# Multi-omics and biochemical reconstitution reveal CDK7-dependent mechanisms controlling RNA polymerase II function at gene 5’- and 3’-ends

**DOI:** 10.1101/2025.01.08.632016

**Authors:** Olivia Luyties, Lynn Sanford, Jessica Rodino, Michael Nagel, Taylor Jones, Jenna K. Rimel, Christopher C. Ebmeier, Grace S. Shelby, Kira Cozzolino, Finn Brennan, Axel Hartzog, Mirzam B. Saucedo, Lotte P. Watts, Sabrina Spencer, Jennifer F. Kugel, Robin D. Dowell, Dylan J. Taatjes

**Affiliations:** Dept. of Biochemistry, University of Colorado; Boulder, CO, 80303, USA; Dept. of Molecular, Cellular, and Developmental Biology, University of Colorado; Boulder, CO, 80303, USA; BioFrontiers Institute, University of Colorado; Boulder, CO, 80303, USA

## Abstract

CDK7 regulates RNA polymerase II (RNAPII) initiation, elongation, and termination through incompletely understood mechanisms. Because contaminating kinases precluded CDK7 analysis with nuclear extracts, we completed biochemical assays with purified factors. Reconstitution of RNAPII transcription initiation showed CDK7 inhibition slowed and/or paused RNAPII promoter-proximal transcription, which reduced re-initiation. These CDK7-regulatory functions were Mediator- and TFIID-dependent. Similarly in human cells, CDK7 inhibition reduced transcription by suppressing RNAPII activity at promoters, consistent with reduced initiation and/or re-initiation. Moreover, widespread 3’-end readthrough transcription was observed in CDK7-inhibited cells; mechanistically, this occurred through rapid nuclear depletion of RNAPII elongation and termination factors, including high-confidence CDK7 targets. Collectively, these results define how CDK7 governs RNAPII function at gene 5’-ends and 3’-ends, and reveal that nuclear abundance of elongation and termination factors is kinase-dependent. Because 3’-readthrough transcription is commonly induced during stress, our results further suggest regulated suppression of CDK7 activity may enable this RNAPII transcriptional response.

## Supplementary material for "Multi-omics and biochemical reconstitution reveal CDK7-dependent mechanisms controlling RNA polymerase II function at gene 5’- and 3’-ends": Table S1 (part 1 of 2)

### Sheet: parameters
Table S1: MS results from HSPA1B immobilized template + NE
Parameter	Value
Version	2.0.3.0
User name	oldlab
Machine name	BLUESPRUCE
Date of writing	2023-11-08 17:36:34
Include contaminants	TRUE
PSM FDR	0.01
PSM FDR Crosslink	0.01
Protein FDR	0.01
Site FDR	0.01
Use Normalized Ratios For Occupancy	TRUE
Min. peptide Length	7
Min. score for unmodified peptides	0
Min. score for modified peptides	40
Min. delta score for unmodified peptides	0
Min. delta score for modified peptides	6
Min. unique peptides	0
Min. razor peptides	1
Min. peptides	1
Use only unmodified peptides and	TRUE
Modifications included in protein quantification	Oxidation (M);Acetyl (Protein N-term)
Peptides used for protein quantification	Razor
Discard unmodified counterpart peptides	TRUE
Label min. ratio count	2
Use delta score	FALSE
iBAQ	TRUE
iBAQ log fit	TRUE
Match between runs	FALSE
Find dependent peptides	FALSE
Fasta file	C:\Users\oldlab\Desktop\Fasta files\uniprot_Human_UP000005640_79740proteins_20601genes_downloaded_20220826.fasta
Decoy mode	revert
Include contaminants	TRUE
Advanced ratios	TRUE
Fixed andromeda index folder
Combined folder location
Second peptides	TRUE
Stabilize large LFQ ratios	TRUE
Separate LFQ in parameter groups	TRUE
Require MS/MS for LFQ comparisons	TRUE
Calculate peak properties	FALSE
Main search max. combinations	200
Advanced site intensities	TRUE
Write msScans table	FALSE
Write msmsScans table	TRUE
Write ms3Scans table	TRUE
Write allPeptides table	TRUE
Write mzRange table	TRUE
Write DIA fragments table	FALSE
Write DIA fragments quant table	FALSE
Write pasefMsmsScans table	TRUE
Write accumulatedMsmsScans table	TRUE
Max. peptide mass [Da]	4600
Min. peptide length for unspecific search	8
Max. peptide length for unspecific search	25
Razor protein FDR	TRUE
Disable MD5	FALSE
Max mods in site table	3
Match unidentified features	FALSE
Epsilon score for mutations
Evaluate variant peptides separately	TRUE
Variation mode	None
MS/MS tol. (FTMS)	20 ppm
Top MS/MS peaks per Da interval. (FTMS)	12
Da interval. (FTMS)	100
MS/MS deisotoping (FTMS)	TRUE
MS/MS deisotoping tolerance (FTMS)	7
MS/MS deisotoping tolerance unit (FTMS)	ppm
MS/MS higher charges (FTMS)	TRUE
MS/MS water loss (FTMS)	TRUE
MS/MS ammonia loss (FTMS)	TRUE
MS/MS dependent losses (FTMS)	TRUE
MS/MS recalibration (FTMS)	FALSE
MS/MS tol. (ITMS)	0.5 Da
Top MS/MS peaks per Da interval. (ITMS)	8
Da interval. (ITMS)	100
MS/MS deisotoping (ITMS)	FALSE
MS/MS deisotoping tolerance (ITMS)	0.15
MS/MS deisotoping tolerance unit (ITMS)	Da
MS/MS higher charges (ITMS)	TRUE
MS/MS water loss (ITMS)	TRUE
MS/MS ammonia loss (ITMS)	TRUE
MS/MS dependent losses (ITMS)	TRUE
MS/MS recalibration (ITMS)	FALSE
MS/MS tol. (TOF)	40 ppm
Top MS/MS peaks per Da interval. (TOF)	10
Da interval. (TOF)	100
MS/MS deisotoping (TOF)	TRUE
MS/MS deisotoping tolerance (TOF)	0.01
MS/MS deisotoping tolerance unit (TOF)	Da
MS/MS higher charges (TOF)	TRUE
MS/MS water loss (TOF)	TRUE
MS/MS ammonia loss (TOF)	TRUE
MS/MS dependent losses (TOF)	TRUE
MS/MS recalibration (TOF)	FALSE
MS/MS tol. (Unknown)	20 ppm
Top MS/MS peaks per Da interval. (Unknown)	12
Da interval. (Unknown)	100
MS/MS deisotoping (Unknown)	TRUE
MS/MS deisotoping tolerance (Unknown)	7
MS/MS deisotoping tolerance unit (Unknown)	ppm
MS/MS higher charges (Unknown)	TRUE
MS/MS water loss (Unknown)	TRUE
MS/MS ammonia loss (Unknown)	TRUE
MS/MS dependent losses (Unknown)	TRUE
MS/MS recalibration (Unknown)	FALSE
Site tables	Oxidation (M)Sites.txt;Phospho (STY)Sites.txt

### Sheet: summary
Raw file	Experiment	Enzyme	Enzyme mode	Enzyme first search	Enzyme mode first search	Use enzyme first search	Variable modifications	Fixed modifications	Multi modifications	Variable modifications first search	Use variable modifications first search	Requantify	Multiplicity	Max. missed cleavages	Labels0	LC-MS run type	Time-dependent recalibration	MS	MS/MS	MS3	MS/MS submitted	MS/MS submitted (SIL)	MS/MS submitted (ISO)	MS/MS submitted (PEAK)	MS/MS identified	MS/MS identified (SIL)	MS/MS identified (ISO)	MS/MS identified (PEAK)	MS/MS identified [%]	MS/MS identified (SIL) [%]	MS/MS identified (ISO) [%]	MS/MS identified (PEAK) [%]	Peptide sequences identified	Peaks	Peaks sequenced	Peaks sequenced [%]	Peaks repeatedly sequenced	Peaks repeatedly sequenced [%]	Isotope patterns	Isotope patterns sequenced	Isotope patterns sequenced (z>1)	Isotope patterns sequenced [%]	Isotope patterns sequenced (z>1) [%]	Isotope patterns repeatedly sequenced	Isotope patterns repeatedly sequenced [%]	Recalibrated	Av. absolute mass deviation [ppm]	Mass standard deviation [ppm]	Av. absolute mass deviation [mDa]	Mass standard deviation [mDa]	Label free norm param
CCE20231107_Michael_Nagel_DylanTaatjesLab_0min_1_hfx1	0min_1	Trypsin/P	Specific			FALSE	Oxidation (M);Acetyl (Protein N-term);Phospho (STY)	Carbamidomethyl (C)			FALSE	FALSE	1	2		Standard		6045	47443	0	49481	45405	0	4076	23716	23259	0	457	48	51	0	11	9636	915210	27097	3	9878	36	123307	23827	23629	19	22	10450	44	+	0.41643	0.58341	0.25883	0.38019
CCE20231107_Michael_Nagel_DylanTaatjesLab_0min_1_hfx2	0min_1	Trypsin/P	Specific			FALSE	Oxidation (M);Acetyl (Protein N-term);Phospho (STY)	Carbamidomethyl (C)			FALSE	FALSE	1	2		Standard		5999	48027	0	50394	45660	0	4734	23398	23063	0	335	46	51	0	7.1	9547	918729	27753	3	9879	36	129099	24330	24106	19	21	10460	43	+	0.41486	0.58353	0.26101	0.38353
CCE20231107_Michael_Nagel_DylanTaatjesLab_0min_2_hfx1	0min_2	Trypsin/P	Specific			FALSE	Oxidation (M);Acetyl (Protein N-term);Phospho (STY)	Carbamidomethyl (C)			FALSE	FALSE	1	2		Standard		6072	47755	0	49707	45803	0	3904	24417	24057	0	360	49	53	0	9.2	10351	936461	27784	3	10289	37	130235	24693	24487	19	22	10805	44	+	0.41988	0.59039	0.26429	0.39554
CCE20231107_Michael_Nagel_DylanTaatjesLab_0min_2_hfx2	0min_2	Trypsin/P	Specific			FALSE	Oxidation (M);Acetyl (Protein N-term);Phospho (STY)	Carbamidomethyl (C)			FALSE	FALSE	1	2		Standard		6079	48507	0	50753	46261	0	4492	24453	24062	0	391	48	52	0	8.7	10339	946347	28239	3	10360	37	133171	24989	24781	19	22	10888	44	+	0.41613	0.59054	0.26097	0.38974
CCE20231107_Michael_Nagel_DylanTaatjesLab_NTC_1_hfx1	NTC_1	Trypsin/P	Specific			FALSE	Oxidation (M);Acetyl (Protein N-term);Phospho (STY)	Carbamidomethyl (C)			FALSE	FALSE	1	2		Standard		4757	29154	0	31566	26742	0	4824	6611	6504	0	107	21	24	0	2.2	2660	573426	15405	2.7	5777	38	74016	12815	12581	17	22	5613	44	+	0.48698	0.67042	0.30028	0.43671
CCE20231107_Michael_Nagel_DylanTaatjesLab_NTC_1_hfx2	NTC_1	Trypsin/P	Specific			FALSE	Oxidation (M);Acetyl (Protein N-term);Phospho (STY)	Carbamidomethyl (C)			FALSE	FALSE	1	2		Standard		4720	28526	0	30779	26273	0	4506	6072	6005	0	67	20	23	0	1.5	2488	600247	15590	2.6	5570	36	75091	12864	12561	17	22	5536	43	+	0.50264	0.67359	0.32107	0.45578
CCE20231107_Michael_Nagel_DylanTaatjesLab_NTC_2_hfx1	NTC_2	Trypsin/P	Specific			FALSE	Oxidation (M);Acetyl (Protein N-term);Phospho (STY)	Carbamidomethyl (C)			FALSE	FALSE	1	2		Standard		4828	30151	0	32091	28211	0	3880	7562	7437	0	125	24	26	0	3.2	2877	601575	16558	2.8	6149	37	79861	14097	13835	18	22	6192	44	+	0.49284	0.66536	0.30293	0.43717
CCE20231107_Michael_Nagel_DylanTaatjesLab_NTC_2_hfx2	NTC_2	Trypsin/P	Specific			FALSE	Oxidation (M);Acetyl (Protein N-term);Phospho (STY)	Carbamidomethyl (C)			FALSE	FALSE	1	2		Standard		4768	29576	0	31819	27333	0	4486	6854	6720	0	134	22	25	0	3	2588	613879	16436	2.7	5980	36	80024	13733	13482	17	22	5950	43	+	0.52231	0.69646	0.33604	0.48008
Total																		66740	490791	0	515724	465858	0	49866	211661	208468	0	3193	41	45	0	6.4	16914	9746523					1316085	241922	239234	18	21	104862	43		0.42638	0.59863	0.26794	0.39594
	[NTC = no template control]
		0min_1	0min_2	10min_1	10min_2	NTC_1	NTC_2
	Peptide IDs	11901	12673	#REF!	#REF!	3203	3392
	Protein IDs	1231	1232	#REF!	#REF!	608	598

### Sheet: Phospho (STY)Sites
Proteins	Positions within proteins	Leading proteins	Protein	Protein names	Gene names	Fasta headers	Localization prob	Score diff	PEP	Score	Delta score	Score for localization	Localization prob 0min_1	Score diff 0min_1	PEP 0min_1	Score 0min_1	Localization prob 0min_2	Score diff 0min_2	PEP 0min_2	Score 0min_2	Localization prob NTC_1	Score diff NTC_1	PEP NTC_1	Score NTC_1	Localization prob NTC_2	Score diff NTC_2	PEP NTC_2	Score NTC_2	Diagnostic peak	Number of Phospho (STY)	Amino acid	Sequence window	Modification window	Peptide window coverage	Phospho (STY) Probabilities	Phospho (STY) Score diffs	Position in peptide	Charge	Mass error [ppm]	Intensity	Intensity___1	Intensity___2	Intensity___3	Ratio mod/base	Intensity 0min_1	Intensity 0min_2	Intensity NTC_1	Intensity NTC_2	Ratio mod/base 0min_1	Ratio mod/base 0min_2	Ratio mod/base 10min_1		Ratio mod/base NTC_1	Ratio mod/base NTC_2	Intensity 0min_1___1	Intensity 0min_1___2	Intensity 0min_1___3	Intensity 0min_2___1	Intensity 0min_2___2	Intensity 0min_2___3	Intensity NTC_1___1	Intensity NTC_1___2	Intensity NTC_1___3	Intensity NTC_2___1	Intensity NTC_2___2	Intensity NTC_2___3	Occupancy 0min_1	Occupancy ratio0min_1	Occupancy error scale 0min_1	Occupancy 0min_2	Occupancy ratio0min_2	Occupancy error scale 0min_2	Occupancy NTC_1	Occupancy ratioNTC_1	Occupancy error scale NTC_1	Occupancy NTC_2	Occupancy ratioNTC_2	Occupancy error scale NTC_2	Reverse	Potential contaminant	id	Protein group IDs	Positions	Position	Peptide IDs	Mod. peptide IDs	Evidence IDs	MS/MS IDs	Best localization evidence ID	Best localization MS/MS ID	Best localization raw file	Best localization scan number	Best score evidence ID	Best score MS/MS ID	Best score raw file	Best score scan number	Best PEP evidence ID	Best PEP MS/MS ID	Best PEP raw file	Best PEP scan number
A0A024RBT8;Q6P9F0-3;Q6P9F0-2;Q6P9F0	211;157;396;396	A0A024RBT8	A0A024RBT8	Coiled-coil domain-containing protein 62	CCDC62	tr|A0A024RBT8|A0A024RBT8_HUMAN Coiled-coil domain containing 62, isoform CRA_a OS=Homo sapiens OX=9606 GN=CCDC62 PE=1 SV=1;sp|Q6P9F0-3|CCD62_HUMAN Isoform 3 of Coiled-coil domain-containing protein 62 OS=Homo sapiens OX=9606 GN=CCDC62;sp|Q6P9F0-2|CCD62_HUM	0.496652	0	0.00999289	109.71	55.746	101.54									0.494151	0	0.00999289	109.71	0.496652	0	0.0137499	103.56			S	QQIDTVFGEKSVITLSSIFTKDLVEKHNLPW	X;X;X;X;X;X;X;X;X;X;X;X;X;X;X;Phospho (STY);X;X;X;X;X;X;X;X;X;X;X;X;X;X;X	XXXXXXXXXXPPPPPPPPPPPXXXXXXXXXX	S(0.006)VIT(0.001)LS(0.497)S(0.497)IFTK	S(-19)VIT(-28)LS(0)S(0)IFT(-58)K	6	2	-0.095979	0	0	0	0	NaN	0	0	0	0	NaN	NaN	NaN		NaN	NaN	0	0	0	0	0	0	0	0	0	0	0	0	NaN	NaN	NaN	NaN	NaN	NaN	NaN	NaN	NaN	NaN	NaN	NaN			0	3	211	211	13765	14810			94652	172387	CCE20231107_Michael_Nagel_DylanTaatjesLab_NTC_2_hfx2	13468	94654	172389	CCE20231107_Michael_Nagel_DylanTaatjesLab_NTC_1_hfx2	13097	94654	172389	CCE20231107_Michael_Nagel_DylanTaatjesLab_NTC_1_hfx2	13097
A0A024RBT8;Q6P9F0-3;Q6P9F0-2;Q6P9F0	212;158;397;397	A0A024RBT8	A0A024RBT8	Coiled-coil domain-containing protein 62	CCDC62	tr|A0A024RBT8|A0A024RBT8_HUMAN Coiled-coil domain containing 62, isoform CRA_a OS=Homo sapiens OX=9606 GN=CCDC62 PE=1 SV=1;sp|Q6P9F0-3|CCD62_HUMAN Isoform 3 of Coiled-coil domain-containing protein 62 OS=Homo sapiens OX=9606 GN=CCDC62;sp|Q6P9F0-2|CCD62_HUM	0.496652	0	0.00999289	109.71	55.746	101.54									0.494151	0	0.00999289	109.71	0.496652	0	0.0137499	103.56			S	QIDTVFGEKSVITLSSIFTKDLVEKHNLPWS	X;X;X;X;X;X;X;X;X;X;X;X;X;X;X;X;X;X;X;X;X;X;X;X;X;X;X;X;X;X;X	XXXXXXXXXXXXXXXXXXXXXXXXXXXXXXX	S(0.006)VIT(0.001)LS(0.497)S(0.497)IFTK	S(-19)VIT(-28)LS(0)S(0)IFT(-58)K	7	2	-0.095979	0	0	0	0	NaN	0	0	0	0	NaN	NaN	NaN		NaN	NaN	0	0	0	0	0	0	0	0	0	0	0	0	NaN	NaN	NaN	NaN	NaN	NaN	NaN	NaN	NaN	NaN	NaN	NaN			1	3	212	212	13765	14810			94652	172387	CCE20231107_Michael_Nagel_DylanTaatjesLab_NTC_2_hfx2	13468	94654	172389	CCE20231107_Michael_Nagel_DylanTaatjesLab_NTC_1_hfx2	13097	94654	172389	CCE20231107_Michael_Nagel_DylanTaatjesLab_NTC_1_hfx2	13097
A0A087WUT6;O60841	113;113	A0A087WUT6	A0A087WUT6	Eukaryotic translation initiation factor 5B	EIF5B	tr|A0A087WUT6|A0A087WUT6_HUMAN Eukaryotic translation initiation factor 5B OS=Homo sapiens OX=9606 GN=EIF5B PE=1 SV=1;sp|O60841|IF2P_HUMAN Eukaryotic translation initiation factor 5B OS=Homo sapiens OX=9606 GN=EIF5B PE=1 SV=4	1	104.575	9.79944e-64	299.94	266.76	299.94					1	104.575	9.79944e-64	299.94										1	S	KKGQKGKKQSFDDNDSEELEDKDSKSKKTAK	X;X;X;X;X;X;X;X;X;X;X;X;X;X;X;Phospho (STY);X;X;X;X;X;X;X;X;X;X;X;X;X;X;X	XXXXXXXPPPPPPPPPPPPPPPPPPXXXXXX	KQSFDDNDS(1)EELEDKDSK	KQS(-100)FDDNDS(100)EELEDKDS(-170)K	9	3	0.20501	215820000	215820000	0	0	0.86977	0	178400000	0	0	NaN	0.84514	NaN		NaN	NaN	0	0	0	178400000	0	0	0	0	0	0	0	0	NaN	NaN	NaN	NaN	NaN	NaN	NaN	NaN	NaN	NaN	NaN	NaN			2	16	113	113	7127	7619	48181;48182;48183	87488;87489;87490;87491	48181	87488	CCE20231107_Michael_Nagel_DylanTaatjesLab_0min_2_hfx1	15117	48181	87488	CCE20231107_Michael_Nagel_DylanTaatjesLab_0min_2_hfx1	15117	48181	87488	CCE20231107_Michael_Nagel_DylanTaatjesLab_0min_2_hfx1	15117
A0A087WUT6;O60841	435;435	A0A087WUT6	A0A087WUT6	Eukaryotic translation initiation factor 5B	EIF5B	tr|A0A087WUT6|A0A087WUT6_HUMAN Eukaryotic translation initiation factor 5B OS=Homo sapiens OX=9606 GN=EIF5B PE=1 SV=1;sp|O60841|IF2P_HUMAN Eukaryotic translation initiation factor 5B OS=Homo sapiens OX=9606 GN=EIF5B PE=1 SV=4	0.977682	16.4154	0.00139973	91.64	65.815	91.64																		1	S	EATLKLLQAQGVEVPSKDSLPKKRPIYEDKK	X;X;X;X;X;X;X;X;X;X;X;X;X;X;X;Phospho (STY);X;X;X;X;X;X;X;X;X;X;X;X;X;X;X	XXXXXPPPPPPPPPPPPPPPPPXXXXXXXXX	LLQAQGVEVPS(0.978)KDS(0.022)LPK	LLQAQGVEVPS(16)KDS(-16)LPK	11	3	0.84709	169130000	169130000	0	0	0.041133	0	0	0	0	0	0	0.22791		NaN	NaN	0	0	0	0	0	0	0	0	0	0	0	0	NaN	NaN	NaN	NaN	NaN	NaN	NaN	NaN	NaN	NaN	NaN	NaN			3	16	435	435	8379	8927	56533;56534	102347;102348	56534	102348	CCE20231107_Michael_Nagel_DylanTaatjesLab_10min_1_hfx2	30115	56534	102348	CCE20231107_Michael_Nagel_DylanTaatjesLab_10min_1_hfx2	30115	56534	102348	CCE20231107_Michael_Nagel_DylanTaatjesLab_10min_1_hfx2	30115
A0A087WUT6;O60841	214;214	A0A087WUT6	A0A087WUT6	Eukaryotic translation initiation factor 5B	EIF5B	tr|A0A087WUT6|A0A087WUT6_HUMAN Eukaryotic translation initiation factor 5B OS=Homo sapiens OX=9606 GN=EIF5B PE=1 SV=1;sp|O60841|IF2P_HUMAN Eukaryotic translation initiation factor 5B OS=Homo sapiens OX=9606 GN=EIF5B PE=1 SV=4	1	76.3023	3.10074e-18	184.59	168.39	160.43																		1	S	GQKKNQKNKPGPNIESGNEDDDASFKIKTVA	X;X;X;X;X;X;X;X;X;X;X;X;X;X;X;Phospho (STY);X;X;X;X;X;X;X;X;X;X;X;X;X;X;X	XXXXXXXPPPPPPPPPPPPPPPPPPPPPXXX	NKPGPNIES(1)GNEDDDASFKIK	NKPGPNIES(76)GNEDDDAS(-76)FKIK	9	3	-0.1231	404480000	404480000	0	0	0.1224	0	0	0	0	0	0	0.38124		NaN	NaN	0	0	0	0	0	0	0	0	0	0	0	0	NaN	NaN	NaN	NaN	NaN	NaN	NaN	NaN	NaN	NaN	NaN	NaN			4	16	214	214	10228	11030	69855;69856;69857;69858	126010;126011;126012;126013	69855	126010	CCE20231107_Michael_Nagel_DylanTaatjesLab_10min_1_hfx1	24970	69857	126012	CCE20231107_Michael_Nagel_DylanTaatjesLab_10min_2_hfx1	25527	69857	126012	CCE20231107_Michael_Nagel_DylanTaatjesLab_10min_2_hfx1	25527
A0A087WUT6;O60841	190;190	A0A087WUT6	A0A087WUT6	Eukaryotic translation initiation factor 5B	EIF5B	tr|A0A087WUT6|A0A087WUT6_HUMAN Eukaryotic translation initiation factor 5B OS=Homo sapiens OX=9606 GN=EIF5B PE=1 SV=1;sp|O60841|IF2P_HUMAN Eukaryotic translation initiation factor 5B OS=Homo sapiens OX=9606 GN=EIF5B PE=1 SV=4	0.999994	53.4991	6.36628e-06	110.06	99.558	110.06	0.999994	53.4991	6.36628e-06	110.06															S	KERSRINSSGESGDESDEFLQSRKGQKKNQK	X;X;X;X;X;X;X;X;X;X;X;X;X;X;X;Phospho (STY);X;X;X;X;X;X;X;X;X;X;X;X;X;X;X	XXXPPPPPPPPPPPPPPPPPPPPXXXXXXXX	SRINSSGESGDES(1)DEFLQSR	S(-80)RINS(-77)S(-73)GES(-58)GDES(53)DEFLQS(-53)R	13	3	-0.26132	99514000	99514000	0	0	NaN	80491000	0	0	0	NaN	NaN	NaN		NaN	NaN	80491000	0	0	0	0	0	0	0	0	0	0	0	NaN	NaN	NaN	NaN	NaN	NaN	NaN	NaN	NaN	NaN	NaN	NaN			5	16	190	190	13508	14540	92953;92954;92955	168848;168849;168850	92953	168848	CCE20231107_Michael_Nagel_DylanTaatjesLab_0min_1_hfx1	25310	92953	168848	CCE20231107_Michael_Nagel_DylanTaatjesLab_0min_1_hfx1	25310	92953	168848	CCE20231107_Michael_Nagel_DylanTaatjesLab_0min_1_hfx1	25310
A0A087WXM6;J3QQT2;J3KRX5;A0A0A6YYL6;P18621;P18621-3;J3KRB3;A0A087WWH0;J3QS96;A0A087WY81;J3KSJ0	5;5;5;5;5;5;5;5;5;5;5	A0A087WXM6	A0A087WXM6	60S ribosomal protein L17	RPL17;RPL17-C18orf32	tr|A0A087WXM6|A0A087WXM6_HUMAN 60S ribosomal protein L17 (Fragment) OS=Homo sapiens OX=9606 GN=RPL17 PE=1 SV=1;tr|J3QQT2|J3QQT2_HUMAN 60S ribosomal protein L17 (Fragment) OS=Homo sapiens OX=9606 GN=RPL17 PE=1 SV=1;tr|J3KRX5|J3KRX5_HUMAN 60S ribosomal prote	0.999353	31.8885	0.00522329	116.58	89.903	116.58																		1	S	___________MVRYSLDPENPTKSCKSRGS	X;X;X;X;X;X;X;X;X;X;X;X;X;X;X;Phospho (STY);X;X;X;X;X;X;X;X;X;X;X;X;X;X;X	XXXXXXXXXXXXPPPPPPPPPPPPXXXXXXX	VRY(0.001)S(0.999)LDPENPTK	VRY(-32)S(32)LDPENPT(-75)K	4	2	-1.765	60615000	60615000	0	0	0.0088538	0	0	0	0	0	0	0.034051		NaN	NaN	0	0	0	0	0	0	0	0	0	0	0	0	NaN	NaN	NaN	NaN	NaN	NaN	NaN	NaN	NaN	NaN	NaN	NaN			6	25	5	5	15906	17093	110144	202390	110144	202390	CCE20231107_Michael_Nagel_DylanTaatjesLab_10min_1_hfx1	24828	110144	202390	CCE20231107_Michael_Nagel_DylanTaatjesLab_10min_1_hfx1	24828	110144	202390	CCE20231107_Michael_Nagel_DylanTaatjesLab_10min_1_hfx1	24828
A0A0A0MRN4;Q5BKZ1-3;Q5BKZ1	181;64;270	A0A0A0MRN4	A0A0A0MRN4	DBIRD complex subunit ZNF326	ZNF326	tr|A0A0A0MRN4|A0A0A0MRN4_HUMAN DBIRD complex subunit ZNF326 OS=Homo sapiens OX=9606 GN=ZNF326 PE=1 SV=1;sp|Q5BKZ1-3|ZN326_HUMAN Isoform 3 of DBIRD complex subunit ZNF326 OS=Homo sapiens OX=9606 GN=ZNF326;sp|Q5BKZ1|ZN326_HUMAN DBIRD complex subunit ZNF326 O	0.9985	30.5598	0.00493738	141.44	67.02	141.44					0.9985	30.5598	0.00493738	141.44										1	S	KPKLAKPMEKISLSKSPTKTDPKNEEEEKRR	X;X;X;X;X;X;X;X;X;X;X;X;X;X;X;Phospho (STY);X;X;X;X;X;X;X;X;X;X;X;X;X;X;X	XXXXXXXXXXPPPPPPPPPXXXXXXXXXXXX	ISLS(0.001)KS(0.999)PT(0.001)K	IS(-73)LS(-31)KS(31)PT(-32)K	6	2	1.8313	31334000	31334000	0	0	NaN	0	31334000	0	0	NaN	NaN	NaN		NaN	NaN	0	0	0	31334000	0	0	0	0	0	0	0	0	NaN	NaN	NaN	NaN	NaN	NaN	NaN	NaN	NaN	NaN	NaN	NaN			7	49	181	181	6361	6797	42941	77629	42941	77629	CCE20231107_Michael_Nagel_DylanTaatjesLab_0min_2_hfx1	12671	42941	77629	CCE20231107_Michael_Nagel_DylanTaatjesLab_0min_2_hfx1	12671	42941	77629	CCE20231107_Michael_Nagel_DylanTaatjesLab_0min_2_hfx1	12671
A0A0C4DGA6;Q14527;Q14527-2	338;338;216	A0A0C4DGA6	A0A0C4DGA6	Helicase-like transcription factor	HLTF	tr|A0A0C4DGA6|A0A0C4DGA6_HUMAN Helicase-like transcription factor OS=Homo sapiens OX=9606 GN=HLTF PE=1 SV=1;sp|Q14527|HLTF_HUMAN Helicase-like transcription factor OS=Homo sapiens OX=9606 GN=HLTF PE=1 SV=2;sp|Q14527-2|HLTF_HUMAN Isoform 2 of Helicase-like	1	131.803	9.61639e-54	268.24	231.79	268.24																		1	S	VKKNLLKKEYNVNDDSMKLGGNNTSEKADGL	X;X;X;X;X;X;X;X;X;X;X;X;X;X;X;Phospho (STY);Oxidation (M);X;X;X;X;X;X;X;X;X;X;X;X;X;X	XXXXXXXPPPPPPPPPPPPPPPPPPPPXXXX	KEYNVNDDS(1)MKLGGNNTSEK	KEY(-180)NVNDDS(130)MKLGGNNT(-130)S(-140)EK	9	3	0.05482	73323000	73323000	0	0	NaN	0	0	0	0	NaN	NaN	NaN		NaN	NaN	0	0	0	0	0	0	0	0	0	0	0	0	NaN	NaN	NaN	NaN	NaN	NaN	NaN	NaN	NaN	NaN	NaN	NaN			8	70	338	338	6793	7265	46066;46067	83569;83570	46067	83570	CCE20231107_Michael_Nagel_DylanTaatjesLab_10min_2_hfx1	20214	46067	83570	CCE20231107_Michael_Nagel_DylanTaatjesLab_10min_2_hfx1	20214	46067	83570	CCE20231107_Michael_Nagel_DylanTaatjesLab_10min_2_hfx1	20214
A0A0C4DGA6;Q14527;Q14527-2	397;397;275	A0A0C4DGA6	A0A0C4DGA6	Helicase-like transcription factor	HLTF	tr|A0A0C4DGA6|A0A0C4DGA6_HUMAN Helicase-like transcription factor OS=Homo sapiens OX=9606 GN=HLTF PE=1 SV=1;sp|Q14527|HLTF_HUMAN Helicase-like transcription factor OS=Homo sapiens OX=9606 GN=HLTF PE=1 SV=2;sp|Q14527-2|HLTF_HUMAN Isoform 2 of Helicase-like	0.998941	29.7497	3.38907e-122	355.45	319.24	338.51	0.976769	16.2379	8.14673e-72	293.12														1	S	SSRPKRRKTAVQYIESSDSEEIETSELPQKM	X;X;X;X;X;X;X;X;X;X;X;X;X;X;X;Phospho (STY);X;X;X;X;X;X;X;X;X;X;X;X;X;X;X	XXXXXXXXPPPPPPPPPPPPPPPPPPPPPPP	TAVQYIES(0.999)S(0.001)DSEEIETSELPQK	T(-180)AVQY(-200)IES(30)S(-30)DS(-64)EEIET(-170)S(-180)ELPQK	8	2	0.22912	1.0583e+09	1.0583e+09	0	0	0.074791	46712000	0	0	0	0.013227	0	0.17163		NaN	NaN	46712000	0	0	0	0	0	0	0	0	0	0	0	0.041605	0.043411	1.8475	NaN	NaN	NaN	NaN	NaN	NaN	NaN	NaN	NaN			9	70	397	397	13974;13975	15031;15034	95890;95891;95892;95893;95895;95907	174420;174421;174422;174423;174424;174425;174426;174427;174428;174429;174430;174431;174433;174434;174435;174452;174453	95895	174435	CCE20231107_Michael_Nagel_DylanTaatjesLab_10min_2_hfx2	40037	95891	174423	CCE20231107_Michael_Nagel_DylanTaatjesLab_10min_1_hfx1	40451	95891	174423	CCE20231107_Michael_Nagel_DylanTaatjesLab_10min_1_hfx1	40451
A0A0C4DGA6;Q14527;Q14527-2	398;398;276	A0A0C4DGA6	A0A0C4DGA6	Helicase-like transcription factor	HLTF	tr|A0A0C4DGA6|A0A0C4DGA6_HUMAN Helicase-like transcription factor OS=Homo sapiens OX=9606 GN=HLTF PE=1 SV=1;sp|Q14527|HLTF_HUMAN Helicase-like transcription factor OS=Homo sapiens OX=9606 GN=HLTF PE=1 SV=2;sp|Q14527-2|HLTF_HUMAN Isoform 2 of Helicase-like	0.985378	20.1947	7.93581e-104	337.91	298.55	261.58																		1	S	SRPKRRKTAVQYIESSDSEEIETSELPQKMK	X;X;X;X;X;X;X;X;X;X;X;X;X;X;X;Phospho (STY);X;X;X;X;X;X;X;X;X;X;X;X;X;X;X	XXXXXXXPPPPPPPPPPPPPPPPPPPPPPPP	TAVQYIES(0.005)S(0.985)DS(0.009)EEIETSELPQK	T(-180)AVQY(-150)IES(-23)S(20)DS(-20)EEIET(-71)S(-77)ELPQK	9	2	-0.16667	500250000	500250000	0	0	0.035352	0	0	0	0	0	0	0.089428		NaN	NaN	0	0	0	0	0	0	0	0	0	0	0	0	NaN	NaN	NaN	NaN	NaN	NaN	NaN	NaN	NaN	NaN	NaN	NaN			10	70	398	398	13974;13975	15031;15034	95892;95894;95906	174424;174425;174426;174427;174428;174432;174450;174451	95894	174432	CCE20231107_Michael_Nagel_DylanTaatjesLab_10min_2_hfx2	39653	95892	174426	CCE20231107_Michael_Nagel_DylanTaatjesLab_10min_1_hfx2	38532	95892	174426	CCE20231107_Michael_Nagel_DylanTaatjesLab_10min_1_hfx2	38532
Q14839-2;A0A2R8Y425;Q14839;A0A0C4DGG9;A0A2R8Y521;A0A2R8Y212;F5GWX5;A0A2U3TZM0;A0A2R8YFK9;A0A2R8Y5J0;A0A2R8YFD8;A0A2R8YER1;A0A2R8Y8C1;A0A2R8Y445;A0A2R8Y5Z7;A0A2R8Y685;A0A2R8Y8B3;F5H6N4	239;215;239;236;232;239;232;239;239;232;232;232;228;232;232;232;232;239	Q14839-2	Q14839-2	Chromodomain-helicase-DNA-binding protein 4	CHD4	sp|Q14839-2|CHD4_HUMAN Isoform 2 of Chromodomain-helicase-DNA-binding protein 4 OS=Homo sapiens OX=9606 GN=CHD4;tr|A0A2R8Y425|A0A2R8Y425_HUMAN DNA helicase (Fragment) OS=Homo sapiens OX=9606 GN=CHD4 PE=1 SV=1;sp|Q14839|CHD4_HUMAN Chromodomain-helicase-DNA-	0.819716	6.7748	4.38995e-63	233.32	228.83	137.04	0.810083	6.45709	4.38995e-63	233.32														1	S	ASVAAAAAAAVAVVESMVTATEVAPPPPPVE	X;X;X;X;X;X;X;X;X;X;X;X;X;X;X;Phospho (STY);X;X;X;X;X;X;X;X;X;X;X;X;X;X;X	PPPPPPPPPPPPPPPPPPPPPPPPPPPPPPP	GSSGASVAAAAAAAVAVVES(0.82)MVT(0.172)AT(0.008)EVAPPPPPVEVPIRK	GS(-78)S(-78)GAS(-72)VAAAAAAAVAVVES(6.8)MVT(-6.8)AT(-20)EVAPPPPPVEVPIRK	20	3	0.55831	89558000	89558000	0	0	0.02264	36578000	0	0	0	0.023132	0	0.071978		NaN	NaN	36578000	0	0	0	0	0	0	0	0	0	0	0	0.38818	0.63446	1.4699	NaN	NaN	NaN	NaN	NaN	NaN	NaN	NaN	NaN			11	74	239	239	4739	5065	30917;30918;30919;30920	54724;54725;54726;54727	30919	54726	CCE20231107_Michael_Nagel_DylanTaatjesLab_10min_2_hfx1	48043	30917	54724	CCE20231107_Michael_Nagel_DylanTaatjesLab_0min_1_hfx1	49369	30917	54724	CCE20231107_Michael_Nagel_DylanTaatjesLab_0min_1_hfx1	49369
A0A3B3ISE1	104	A0A3B3ISE1	A0A3B3ISE1			tr|A0A3B3ISE1|A0A3B3ISE1_HUMAN Uncharacterized protein C9orf153 OS=Homo sapiens OX=9606 GN=C9orf153 PE=1 SV=1	0.333205	0	0.00991121	59.185	33.061	59.185	0.333205	0	0.00991121	59.185															S	KQASMIELLYRSLLASSLSPMERLSRSQQRL	X;X;X;X;X;X;X;X;X;X;X;X;X;X;X;Phospho (STY);X;X;X;X;X;X;X;X;X;X;X;X;X;X;X	XXXXXXXXXXXPPPPPPPPPPPPPPPXXXXX	SLLAS(0.333)S(0.333)LS(0.333)PMERLSR	S(-31)LLAS(0)S(0)LS(0)PMERLS(-35)R	5	4	2.2175	0	0	0	0	NaN	0	0	0	0	NaN	NaN	NaN		NaN	NaN	0	0	0	0	0	0	0	0	0	0	0	0	NaN	NaN	NaN	NaN	NaN	NaN	NaN	NaN	NaN	NaN	NaN	NaN			12	150	104	104	13126	14130			90467	164404	CCE20231107_Michael_Nagel_DylanTaatjesLab_0min_1_hfx1	31983	90467	164404	CCE20231107_Michael_Nagel_DylanTaatjesLab_0min_1_hfx1	31983	90467	164404	CCE20231107_Michael_Nagel_DylanTaatjesLab_0min_1_hfx1	31983
A0A3B3ISE1	105	A0A3B3ISE1	A0A3B3ISE1			tr|A0A3B3ISE1|A0A3B3ISE1_HUMAN Uncharacterized protein C9orf153 OS=Homo sapiens OX=9606 GN=C9orf153 PE=1 SV=1	0.333205	0	0.00991121	59.185	33.061	59.185	0.333205	0	0.00991121	59.185															S	QASMIELLYRSLLASSLSPMERLSRSQQRLS	X;X;X;X;X;X;X;X;X;X;X;X;X;X;X;X;X;X;X;X;X;X;X;X;X;X;X;X;X;X;X	XXXXXXXXXXXXXXXXXXXXXXXXXXXXXXX	SLLAS(0.333)S(0.333)LS(0.333)PMERLSR	S(-31)LLAS(0)S(0)LS(0)PMERLS(-35)R	6	4	2.2175	0	0	0	0	NaN	0	0	0	0	NaN	NaN	NaN		NaN	NaN	0	0	0	0	0	0	0	0	0	0	0	0	NaN	NaN	NaN	NaN	NaN	NaN	NaN	NaN	NaN	NaN	NaN	NaN			13	150	105	105	13126	14130			90467	164404	CCE20231107_Michael_Nagel_DylanTaatjesLab_0min_1_hfx1	31983	90467	164404	CCE20231107_Michael_Nagel_DylanTaatjesLab_0min_1_hfx1	31983	90467	164404	CCE20231107_Michael_Nagel_DylanTaatjesLab_0min_1_hfx1	31983
A0A3B3ISE1	107	A0A3B3ISE1	A0A3B3ISE1			tr|A0A3B3ISE1|A0A3B3ISE1_HUMAN Uncharacterized protein C9orf153 OS=Homo sapiens OX=9606 GN=C9orf153 PE=1 SV=1	0.333205	0	0.00991121	59.185	33.061	59.185	0.333205	0	0.00991121	59.185															S	SMIELLYRSLLASSLSPMERLSRSQQRLSQC	X;X;X;X;X;X;X;X;X;X;X;X;X;X;X;X;X;X;X;X;X;X;X;X;X;X;X;X;X;X;X	XXXXXXXXXXXXXXXXXXXXXXXXXXXXXXX	SLLAS(0.333)S(0.333)LS(0.333)PMERLSR	S(-31)LLAS(0)S(0)LS(0)PMERLS(-35)R	8	4	2.2175	0	0	0	0	NaN	0	0	0	0	NaN	NaN	NaN		NaN	NaN	0	0	0	0	0	0	0	0	0	0	0	0	NaN	NaN	NaN	NaN	NaN	NaN	NaN	NaN	NaN	NaN	NaN	NaN			14	150	107	107	13126	14130			90467	164404	CCE20231107_Michael_Nagel_DylanTaatjesLab_0min_1_hfx1	31983	90467	164404	CCE20231107_Michael_Nagel_DylanTaatjesLab_0min_1_hfx1	31983	90467	164404	CCE20231107_Michael_Nagel_DylanTaatjesLab_0min_1_hfx1	31983
A0A3B3ITT5;P47914	150;142	A0A3B3ITT5	A0A3B3ITT5	60S ribosomal protein L29	RPL29	tr|A0A3B3ITT5|A0A3B3ITT5_HUMAN 60S ribosomal protein L29 OS=Homo sapiens OX=9606 GN=RPL29 PE=1 SV=1;sp|P47914|RL29_HUMAN 60S ribosomal protein L29 OS=Homo sapiens OX=9606 GN=RPL29 PE=1 SV=2	1	125.672	0.000710874	125.67	105.58	125.67																		1	S	AKAKDQTKAQAAAPASVPAQAPKRTQAPTKA	X;X;X;X;X;X;X;X;X;X;X;X;X;X;X;Phospho (STY);X;X;X;X;X;X;X;X;X;X;X;X;X;X;X	XXXXXXXXPPPPPPPPPPPPPPPXXXXXXXX	AQAAAPAS(1)VPAQAPK	AQAAAPAS(130)VPAQAPK	8	2	-0.32496	46324000	46324000	0	0	0.0088932	0	0	0	0	0	0	0		NaN	NaN	0	0	0	0	0	0	0	0	0	0	0	0	NaN	NaN	NaN	NaN	NaN	NaN	NaN	NaN	NaN	NaN	NaN	NaN			15	152	150	150	1071	1162	7083	12529	7083	12529	CCE20231107_Michael_Nagel_DylanTaatjesLab_10min_2_hfx1	22780	7083	12529	CCE20231107_Michael_Nagel_DylanTaatjesLab_10min_2_hfx1	22780	7083	12529	CCE20231107_Michael_Nagel_DylanTaatjesLab_10min_2_hfx1	22780
A0A3B3IUD7;Q14690	180;180	A0A3B3IUD7	A0A3B3IUD7	Protein RRP5 homolog	PDCD11	tr|A0A3B3IUD7|A0A3B3IUD7_HUMAN Programmed cell death 11, isoform CRA_a OS=Homo sapiens OX=9606 GN=PDCD11 PE=1 SV=1;sp|Q14690|RRP5_HUMAN Protein RRP5 homolog OS=Homo sapiens OX=9606 GN=PDCD11 PE=1 SV=3	1	100.017	0.00175599	126.07	78.465	100.02	1	100.017	0.00175599	126.07	1	57.5496	0.00862047	110.87										1	S	SVKLSLNPKNVNRVLSAEALKPGMLLTGTVS	X;X;X;X;X;X;X;X;X;X;X;X;X;X;X;Phospho (STY);X;X;X;X;X;X;X;X;X;X;X;X;X;X;X	XXXXXXXXXPPPPPPPPPPPPXXXXXXXXXX	NVNRVLS(1)AEALK	NVNRVLS(100)AEALK	7	2	-1.1829	1.6984e+09	1.6984e+09	0	0	NaN	157250000	350030000	0	0	NaN	NaN	NaN		NaN	NaN	157250000	0	0	350030000	0	0	0	0	0	0	0	0	NaN	NaN	NaN	NaN	NaN	NaN	NaN	NaN	NaN	NaN	NaN	NaN			16	156	180	180	10614	11448	72794;72795;72796;72797;72798;72799;72800;72801;72802;72803;72804;72805;72806	131577;131578;131579;131580;131581;131582;131583;131584;131585;131586;131587;131588;131589;131590;131591;131592;131593;131594;131595;131596;131597;131598;131599;131600;131601;131602	72806	131602	CCE20231107_Michael_Nagel_DylanTaatjesLab_10min_1_hfx1	13694	72797	131585	CCE20231107_Michael_Nagel_DylanTaatjesLab_0min_1_hfx2	12056	72797	131585	CCE20231107_Michael_Nagel_DylanTaatjesLab_0min_1_hfx2	12056
A0A494C028;P35659;H0Y993;H0Y8X0;A0A494C198;D6R9L5	76;71;71;71;71;71	A0A494C028	A0A494C028	Protein DEK	DEK	tr|A0A494C028|A0A494C028_HUMAN Protein DEK OS=Homo sapiens OX=9606 GN=DEK PE=1 SV=1;sp|P35659|DEK_HUMAN Protein DEK OS=Homo sapiens OX=9606 GN=DEK PE=1 SV=1;tr|H0Y993|H0Y993_HUMAN DEK oncogene (DNA binding), isoform CRA_b OS=Homo sapiens OX=9606 GN=DEK PE=	0.499886	0	0.00170195	84.529	64.083	84.529																			S	GKREKKKVERLTMQVSSLQREPFTIAQGKGQ	X;X;X;X;X;X;X;X;X;X;X;X;Oxidation (M);X;X;Phospho (STY);X;X;X;X;X;X;X;X;X;X;X;X;X;X;X	XXXXXXXPPPPPPPPPPPPPPPPPPPPPPXX	VERLTMQVS(0.5)S(0.5)LQREPFTIAQGK	VERLT(-35)MQVS(0)S(0)LQREPFT(-39)IAQGK	9	4	-0.06625	0	0	0	0	0	0	0	0	0	0	0	0		NaN	NaN	0	0	0	0	0	0	0	0	0	0	0	0	NaN	NaN	NaN	NaN	NaN	NaN	NaN	NaN	NaN	NaN	NaN	NaN			17	158	76	76	9053;15230	9635;16375			105012	192491	CCE20231107_Michael_Nagel_DylanTaatjesLab_10min_2_hfx2	40189	105012	192491	CCE20231107_Michael_Nagel_DylanTaatjesLab_10min_2_hfx2	40189	105012	192491	CCE20231107_Michael_Nagel_DylanTaatjesLab_10min_2_hfx2	40189
A0A494C028;P35659;H0Y993;H0Y8X0;A0A494C198;D6R9L5	77;72;72;72;72;72	A0A494C028	A0A494C028	Protein DEK	DEK	tr|A0A494C028|A0A494C028_HUMAN Protein DEK OS=Homo sapiens OX=9606 GN=DEK PE=1 SV=1;sp|P35659|DEK_HUMAN Protein DEK OS=Homo sapiens OX=9606 GN=DEK PE=1 SV=1;tr|H0Y993|H0Y993_HUMAN DEK oncogene (DNA binding), isoform CRA_b OS=Homo sapiens OX=9606 GN=DEK PE=	0.995362	23.3193	4.0587e-38	242.29	221.56	241.01																		1	S	KREKKKVERLTMQVSSLQREPFTIAQGKGQK	X;X;X;X;X;X;X;X;X;X;X;Oxidation (M);X;X;X;Phospho (STY);X;X;X;X;X;X;X;X;X;X;X;X;X;X;X	XXXXXXPPPPPPPPPPPPPPPPPPPPPPXXX	VERLTMQVS(0.005)S(0.995)LQREPFTIAQGK	VERLT(-55)MQVS(-23)S(23)LQREPFT(-97)IAQGK	10	3	-0.12776	3.0725e+09	3.0725e+09	0	0	0.039448	0	0	0	0	0	0	0.011861		NaN	NaN	0	0	0	0	0	0	0	0	0	0	0	0	NaN	NaN	NaN	NaN	NaN	NaN	NaN	NaN	NaN	NaN	NaN	NaN			18	158	77	77	9053;15230	9635;16375	60627;60628;60629;60630;60631;105005;105006;105007;105008;105009;105010;105011	109588;109589;109590;109591;109592;109593;192478;192479;192480;192481;192482;192483;192484;192485;192486;192487;192488;192489;192490	105011	192489	CCE20231107_Michael_Nagel_DylanTaatjesLab_10min_2_hfx2	40113	60628	109590	CCE20231107_Michael_Nagel_DylanTaatjesLab_10min_1_hfx1	43680	105011	192489	CCE20231107_Michael_Nagel_DylanTaatjesLab_10min_2_hfx2	40113
A0A669KBH9;M0QXA7;A0A669KAV7;O95785-3;A0A669KBG4;B9EGQ5;O95785-4;A0A2R8YFV2;O95785;O95785-2	536;438;1359;435;403;302;305;1169;1121;264	A0A669KBH9	A0A669KBH9	Protein Wiz	WIZ	tr|A0A669KBH9|A0A669KBH9_HUMAN Protein Wiz OS=Homo sapiens OX=9606 GN=WIZ PE=1 SV=1;tr|M0QXA7|M0QXA7_HUMAN Protein Wiz OS=Homo sapiens OX=9606 GN=WIZ PE=1 SV=1;tr|A0A669KAV7|A0A669KAV7_HUMAN Protein Wiz OS=Homo sapiens OX=9606 GN=WIZ PE=1 SV=1;sp|O95785-3|	0.49854	0	1.38913e-09	129.8	120.01	129.8																			S	SPKALAKMMGGAGPGSSLEARSPSDLHISPL	X;X;X;X;X;X;X;X;X;X;X;X;X;X;X;Phospho (STY);X;X;X;X;X;X;X;X;X;X;X;X;X;X;X	XXXXXXXPPPPPPPPPPPPPPPPPPPPPPPP	MMGGAGPGS(0.499)S(0.499)LEARS(0.003)PSDLHISPLAK	MMGGAGPGS(0)S(0)LEARS(-23)PS(-35)DLHIS(-53)PLAK	9	3	-0.89413	0	0	0	0	0	0	0	0	0	0	0	NaN		NaN	NaN	0	0	0	0	0	0	0	0	0	0	0	0	NaN	NaN	NaN	NaN	NaN	NaN	NaN	NaN	NaN	NaN	NaN	NaN			19	182	536	536	9659	10356			65238	117824	CCE20231107_Michael_Nagel_DylanTaatjesLab_10min_2_hfx1	37405	65238	117824	CCE20231107_Michael_Nagel_DylanTaatjesLab_10min_2_hfx1	37405	65238	117824	CCE20231107_Michael_Nagel_DylanTaatjesLab_10min_2_hfx1	37405
A0A669KBH9;M0QXA7;A0A669KAV7;O95785-3;A0A669KBG4;B9EGQ5;O95785-4;A0A2R8YFV2;O95785;O95785-2	537;439;1360;436;404;303;306;1170;1122;265	A0A669KBH9	A0A669KBH9	Protein Wiz	WIZ	tr|A0A669KBH9|A0A669KBH9_HUMAN Protein Wiz OS=Homo sapiens OX=9606 GN=WIZ PE=1 SV=1;tr|M0QXA7|M0QXA7_HUMAN Protein Wiz OS=Homo sapiens OX=9606 GN=WIZ PE=1 SV=1;tr|A0A669KAV7|A0A669KAV7_HUMAN Protein Wiz OS=Homo sapiens OX=9606 GN=WIZ PE=1 SV=1;sp|O95785-3|	0.935696	11.7731	5.38152e-26	195.86	186.07	169.66																		1	S	PKALAKMMGGAGPGSSLEARSPSDLHISPLA	X;X;X;X;X;X;X;X;X;X;X;X;X;X;X;Phospho (STY);X;X;X;X;X;X;X;X;X;X;X;X;X;X;X	XXXXXXPPPPPPPPPPPPPPPPPPPPPPPPP	MMGGAGPGS(0.062)S(0.936)LEARS(0.002)PS(0.001)DLHISPLAK	MMGGAGPGS(-12)S(12)LEARS(-28)PS(-32)DLHIS(-52)PLAK	10	3	-0.13684	299300000	299300000	0	0	0.49937	0	0	0	0	0	0	NaN		NaN	NaN	0	0	0	0	0	0	0	0	0	0	0	0	NaN	NaN	NaN	NaN	NaN	NaN	NaN	NaN	NaN	NaN	NaN	NaN			20	182	537	537	9659	10356	65233;65234;65236;65240	117817;117818;117819;117822;117826	65234	117819	CCE20231107_Michael_Nagel_DylanTaatjesLab_10min_1_hfx1	36763	65240	117826	CCE20231107_Michael_Nagel_DylanTaatjesLab_10min_2_hfx2	36433	65240	117826	CCE20231107_Michael_Nagel_DylanTaatjesLab_10min_2_hfx2	36433
A0A7I2V389;E9PLK3;A0A7I2V3W8;P55786-2;P55786	740;736;740;660;740	A0A7I2V389	A0A7I2V389	Puromycin-sensitive aminopeptidase	NPEPPS	tr|A0A7I2V389|A0A7I2V389_HUMAN Aminopeptidase OS=Homo sapiens OX=9606 GN=NPEPPS PE=1 SV=1;tr|E9PLK3|E9PLK3_HUMAN Aminopeptidase OS=Homo sapiens OX=9606 GN=NPEPPS PE=1 SV=1;tr|A0A7I2V3W8|A0A7I2V3W8_HUMAN Aminopeptidase OS=Homo sapiens OX=9606 GN=NPEPPS PE=1	0.996019	23.9673	0.00135788	88.087	48.062	81.647	0.937065	11.4283	0.017151	69.108	0.993216	21.6278	0.0156122	70.332										2	S	ARRRFKDHVEGKQILSADLRSPVYLTVLKHG	X;X;X;X;X;X;X;X;X;X;X;X;X;X;X;Phospho (STY);X;X;X;X;Phospho (STY);X;X;X;X;X;X;X;X;X;X	XXXXXXPPPPPPPPPPPPPPPPPPPPPPPXX	DHVEGKQILS(0.996)ADLRS(0.996)PVY(0.008)LTVLK	DHVEGKQILS(24)ADLRS(24)PVY(-24)LT(-61)VLK	10	2	-0.44214	1172300000	0	1172300000	0	NaN	283790000	328910000	0	0	NaN	NaN	NaN		NaN	NaN	0	283790000	0	0	328910000	0	0	0	0	0	0	0	NaN	NaN	NaN	NaN	NaN	NaN	NaN	NaN	NaN	NaN	NaN	NaN			21	204	740	740	1958	2112	13067;13068;13069;13070;13071;13072;13073;13074	22757;22758;22759;22760;22761;22762;22763;22764	13074	22764	CCE20231107_Michael_Nagel_DylanTaatjesLab_10min_2_hfx2	45184	13072	22762	CCE20231107_Michael_Nagel_DylanTaatjesLab_10min_1_hfx2	43905	13072	22762	CCE20231107_Michael_Nagel_DylanTaatjesLab_10min_1_hfx2	43905
A0A7I2V389;E9PLK3;A0A7I2V3W8;P55786-2;P55786	745;741;745;665;745	A0A7I2V389	A0A7I2V389	Puromycin-sensitive aminopeptidase	NPEPPS	tr|A0A7I2V389|A0A7I2V389_HUMAN Aminopeptidase OS=Homo sapiens OX=9606 GN=NPEPPS PE=1 SV=1;tr|E9PLK3|E9PLK3_HUMAN Aminopeptidase OS=Homo sapiens OX=9606 GN=NPEPPS PE=1 SV=1;tr|A0A7I2V3W8|A0A7I2V3W8_HUMAN Aminopeptidase OS=Homo sapiens OX=9606 GN=NPEPPS PE=1	0.99602	23.9673	0.00135788	88.087	48.062	81.647	0.937067	11.4283	0.017151	69.108	0.993216	21.6278	0.0156122	70.332										2	S	KDHVEGKQILSADLRSPVYLTVLKHGDGTTL	X;X;X;X;X;X;X;X;X;X;Phospho (STY);X;X;X;X;Phospho (STY);X;X;X;X;X;X;X;X;X;X;X;X;X;X;X	XPPPPPPPPPPPPPPPPPPPPPPPXXXXXXX	DHVEGKQILS(0.996)ADLRS(0.996)PVY(0.008)LTVLK	DHVEGKQILS(24)ADLRS(24)PVY(-24)LT(-61)VLK	15	2	-0.44214	1172300000	0	1172300000	0	NaN	283790000	328910000	0	0	NaN	NaN	NaN		NaN	NaN	0	283790000	0	0	328910000	0	0	0	0	0	0	0	NaN	NaN	NaN	NaN	NaN	NaN	NaN	NaN	NaN	NaN	NaN	NaN			22	204	745	745	1958	2112	13067;13068;13069;13070;13071;13072;13073;13074	22757;22758;22759;22760;22761;22762;22763;22764	13074	22764	CCE20231107_Michael_Nagel_DylanTaatjesLab_10min_2_hfx2	45184	13072	22762	CCE20231107_Michael_Nagel_DylanTaatjesLab_10min_1_hfx2	43905	13072	22762	CCE20231107_Michael_Nagel_DylanTaatjesLab_10min_1_hfx2	43905
A0A7I2V4I5;Q5T200-2;Q5T200;A0A087WX14	198;198;198;62	A0A7I2V4I5	A0A7I2V4I5	Zinc finger CCCH domain-containing protein 13	ZC3H13	tr|A0A7I2V4I5|A0A7I2V4I5_HUMAN Zinc finger CCCH domain-containing protein 13 OS=Homo sapiens OX=9606 GN=ZC3H13 PE=1 SV=1;sp|Q5T200-2|ZC3HD_HUMAN Isoform 2 of Zinc finger CCCH domain-containing protein 13 OS=Homo sapiens OX=9606 GN=ZC3H13;sp|Q5T200|ZC3HD_HU	1	93.6229	0.000620347	153.74	32.378	93.623	1	136.53	0.00167426	136.53	1	153.739	0.000620347	153.74										1	S	ENMEKREEIIIKKEVSPEVVRSKLSPSPSLR	X;X;X;X;X;X;X;X;X;X;X;X;X;X;X;Phospho (STY);X;X;X;X;X;X;X;X;X;X;X;X;X;X;X	XXXXXXXXXXXXPPPPPPPPPXXXXXXXXXX	KEVS(1)PEVVR	KEVS(94)PEVVR	4	2	-0.75314	101670000	101670000	0	0	12.614	30791000	38238000	0	0	NaN	NaN	0		NaN	NaN	30791000	0	0	38238000	0	0	0	0	0	0	0	0	NaN	NaN	NaN	NaN	NaN	NaN	NaN	NaN	NaN	NaN	NaN	NaN			23	212	198	198	6784	7254	46007;46008;46009	83418;83419;83420;83421;83422	46009	83422	CCE20231107_Michael_Nagel_DylanTaatjesLab_10min_2_hfx1	13961	46008	83420	CCE20231107_Michael_Nagel_DylanTaatjesLab_0min_2_hfx1	13362	46008	83420	CCE20231107_Michael_Nagel_DylanTaatjesLab_0min_2_hfx1	13362
E9PG73;A0A7I2V5Q5;Q13427;A0A7I2V4F2;A0A7I2V629;C9JM79	382;394;397;322;375;390	E9PG73	E9PG73	Peptidyl-prolyl cis-trans isomerase G	PPIG	tr|E9PG73|E9PG73_HUMAN Peptidyl-prolyl cis-trans isomerase G OS=Homo sapiens OX=9606 GN=PPIG PE=1 SV=1;tr|A0A7I2V5Q5|A0A7I2V5Q5_HUMAN Peptidyl-prolyl cis-trans isomerase G OS=Homo sapiens OX=9606 GN=PPIG PE=1 SV=1;sp|Q13427|PPIG_HUMAN Peptidyl-prolyl cis-t	1	127.053	1.11496e-05	147.06	102.06	144.27	1	127.053	1.32061e-05	144.27														1	S	KGDKSELNEIKENQRSPVRVKERKITDHRNV	X;X;X;X;X;X;X;X;X;X;X;X;X;X;X;Phospho (STY);X;X;X;X;X;X;X;X;X;X;X;X;X;X;X	XXXXPPPPPPPPPPPPPPPXXXXXXXXXXXX	SELNEIKENQRS(1)PVR	S(-130)ELNEIKENQRS(130)PVR	12	3	0.24025	205660000	205660000	0	0	NaN	149000000	0	0	0	NaN	NaN	NaN		NaN	NaN	149000000	0	0	0	0	0	0	0	0	0	0	0	NaN	NaN	NaN	NaN	NaN	NaN	NaN	NaN	NaN	NaN	NaN	NaN			24	217	382	382	12655	13617	87201;87202	158351;158352;158353	87201	158351	CCE20231107_Michael_Nagel_DylanTaatjesLab_0min_1_hfx1	16985	87202	158353	CCE20231107_Michael_Nagel_DylanTaatjesLab_10min_2_hfx2	15335	87202	158353	CCE20231107_Michael_Nagel_DylanTaatjesLab_10min_2_hfx2	15335
A0A7I2V5S2;A0A7I2YQC0;P06748-2;P06748;P06748-3;A0A7I2V433;A0A7I2V2X9;A0A7I2V3U2;A0A7I2V5J8;E5RI98	125;125;125;125;125;125;125;125;61;61	A0A7I2V5S2	A0A7I2V5S2	Nucleophosmin	NPM1	tr|A0A7I2V5S2|A0A7I2V5S2_HUMAN Nucleophosmin OS=Homo sapiens OX=9606 GN=NPM1 PE=1 SV=1;tr|A0A7I2YQC0|A0A7I2YQC0_HUMAN Nucleophosmin OS=Homo sapiens OX=9606 GN=NPM1 PE=1 SV=1;sp|P06748-2|NPM_HUMAN Isoform 2 of Nucleophosmin OS=Homo sapiens OX=9606 GN=NPM1;s	1	81.5882	1.30988e-29	179.96	172.98	179.96	0.999993	52.7146	3.23363e-29	178.62	0.999979	48.2645	0.000354071	70.915										1	S	HISGQHLVAVEEDAESEDEEEEDVKLLSISG	X;X;X;X;X;X;X;X;X;X;X;X;X;X;X;Phospho (STY);X;X;X;X;X;X;X;X;X;X;X;X;X;X;X	PPPPPPPPPPPPPPPPPPPPPPPPPPPPPPP	CGSGPVHISGQHLVAVEEDAES(1)EDEEEEDVKLLSISGK	CGS(-130)GPVHIS(-110)GQHLVAVEEDAES(82)EDEEEEDVKLLS(-82)IS(-91)GK	22	5	-0.54245	577790000	577790000	0	0	NaN	42668000	99191000	0	0	NaN	NaN	NaN		NaN	NaN	42668000	0	0	99191000	0	0	0	0	0	0	0	0	NaN	NaN	NaN	NaN	NaN	NaN	NaN	NaN	NaN	NaN	NaN	NaN			25	218	125	125	1662;1663	1796;1797	10986;10987;10988;10989;10990;10991;10992;10993;10994;10995;10996;10997	19191;19192;19193;19194;19195;19196;19197;19198;19199;19200;19201;19202	10994	19199	CCE20231107_Michael_Nagel_DylanTaatjesLab_10min_2_hfx1	43545	10994	19199	CCE20231107_Michael_Nagel_DylanTaatjesLab_10min_2_hfx1	43545	10994	19199	CCE20231107_Michael_Nagel_DylanTaatjesLab_10min_2_hfx1	43545
A9Z1X7;Q8IYB3-2;Q8IYB3	883;872;874	A9Z1X7	A9Z1X7	Serine/arginine repetitive matrix protein 1	SRRM1	tr|A9Z1X7|A9Z1X7_HUMAN Serine/arginine repetitive matrix protein 1 OS=Homo sapiens OX=9606 GN=SRRM1 PE=1 SV=1;sp|Q8IYB3-2|SRRM1_HUMAN Isoform 2 of Serine/arginine repetitive matrix protein 1 OS=Homo sapiens OX=9606 GN=SRRM1;sp|Q8IYB3|SRRM1_HUMAN Serine/arg	1	78.9227	2.97367e-192	453.6	400.3	453.6	0.999986	48.6645	1.60811e-148	424.13	1	69.7171	6.76436e-169	431.38										1	S	QEEPVAAPEPKKETESEAEDNLDDLEKHLRE	X;X;X;X;X;X;X;X;X;X;X;X;X;X;X;Phospho (STY);X;X;X;X;X;X;X;X;X;X;X;X;X;X;X	XXXXXXXXXXXPPPPPPPPPPPPPPPPXXXX	KETES(1)EAEDNLDDLEK	KET(-79)ES(79)EAEDNLDDLEK	5	2	0.35015	5556000000	5556000000	0	0	0.15299	469920000	455470000	0	0	0.057671	0.045139	0.15038		NaN	NaN	469920000	0	0	455470000	0	0	0	0	0	0	0	0	0.02885	0.029707	8.6209	0.083006	0.090519	3.1218	NaN	NaN	NaN	NaN	NaN	NaN			26	282	883	883	6771	7240	45923;45924;45925;45926;45927;45928;45929;45930;45931;45932;45933;45934;45935;45936	83227;83228;83229;83230;83231;83232;83233;83234;83235;83236;83237;83238;83239;83240;83241;83242;83243;83244	45929	83233	CCE20231107_Michael_Nagel_DylanTaatjesLab_10min_1_hfx1	26929	45929	83233	CCE20231107_Michael_Nagel_DylanTaatjesLab_10min_1_hfx1	26929	45929	83233	CCE20231107_Michael_Nagel_DylanTaatjesLab_10min_1_hfx1	26929
A9Z1X7;Q8IYB3-2;Q8IYB3	778;767;769	A9Z1X7	A9Z1X7	Serine/arginine repetitive matrix protein 1	SRRM1	tr|A9Z1X7|A9Z1X7_HUMAN Serine/arginine repetitive matrix protein 1 OS=Homo sapiens OX=9606 GN=SRRM1 PE=1 SV=1;sp|Q8IYB3-2|SRRM1_HUMAN Isoform 2 of Serine/arginine repetitive matrix protein 1 OS=Homo sapiens OX=9606 GN=SRRM1;sp|Q8IYB3|SRRM1_HUMAN Serine/arg	1	91.8534	5.24382e-66	278.86	234.27	228.72	1	69.9687	1.0141e-53	254.11	1	67.3726	5.24382e-66	278.86										1;2	S	SGSPEPAAKKPPAPPSPVQSQSPSTNWSPAV	X;X;X;X;X;X;X;X;X;X;X;X;X;X;X;Phospho (STY);X;X;X;Phospho (STY);X;Phospho (STY);X;X;X;X;X;X;X;X;X	XXXXXXXXXPPPPPPPPPPPPPPPPPPPPPP	KPPAPPS(1)PVQS(0.988)QS(0.012)PSTNWSPAVPVKK	KPPAPPS(92)PVQS(19)QS(-19)PS(-35)T(-49)NWS(-89)PAVPVKK	7	3	-0.17995	6.8102e+09	4820900000	1.9894e+09	0	0.31951	645790000	847640000	0	0	0.10512	0.080429	0.19498		NaN	NaN	492990000	152800000	0	847640000	0	0	0	0	0	0	0	0	NaN	NaN	NaN	NaN	NaN	NaN	NaN	NaN	NaN	NaN	NaN	NaN			27	282	778	778	7069;7070	7555;7556;7558;7559	47674;47675;47678;47679;47683;47684;47687;47688;47691;47694;47697;47700;47705;47706;47708;47710;47721;47722;47725;47726;47729;47730;47733;47734;47737;47738;47741;47742;47745;47748;47751;47753;47755;47756;47758;47759;47761;47762;47764;47765	86374;86375;86376;86377;86378;86384;86385;86386;86387;86388;86395;86396;86397;86398;86399;86405;86406;86407;86408;86409;86410;86411;86417;86418;86419;86424;86425;86426;86432;86433;86439;86440;86450;86451;86452;86453;86454;86455;86456;86459;86460;86461;86462;86466;86467;86468;86469;86488;86489;86490;86491;86492;86496;86497;86498;86499;86500;86505;86506;86507;86508;86509;86510;86515;86516;86517;86518;86519;86520;86525;86526;86527;86532;86533;86534;86539;86545;86551;86552;86554;86555;86557;86558;86559;86560;86563;86564;86565;86566;86570;86571;86572;86573;86574;86575;86579;86580;86581;86582;86583	47762	86574	CCE20231107_Michael_Nagel_DylanTaatjesLab_10min_2_hfx1	32790	47688	86411	CCE20231107_Michael_Nagel_DylanTaatjesLab_0min_2_hfx2	36696	47688	86411	CCE20231107_Michael_Nagel_DylanTaatjesLab_0min_2_hfx2	36696
A9Z1X7;Q8IYB3-2;Q8IYB3	782;771;773	A9Z1X7	A9Z1X7	Serine/arginine repetitive matrix protein 1	SRRM1	tr|A9Z1X7|A9Z1X7_HUMAN Serine/arginine repetitive matrix protein 1 OS=Homo sapiens OX=9606 GN=SRRM1 PE=1 SV=1;sp|Q8IYB3-2|SRRM1_HUMAN Isoform 2 of Serine/arginine repetitive matrix protein 1 OS=Homo sapiens OX=9606 GN=SRRM1;sp|Q8IYB3|SRRM1_HUMAN Serine/arg	0.999107	32.4931	8.43848e-54	252.89	229.23	228.19	0.999107	32.4931	7.12371e-43	228.19														1;2	S	EPAAKKPPAPPSPVQSQSPSTNWSPAVPVKK	X;X;X;X;X;X;X;X;X;X;X;Phospho (STY);X;X;X;Phospho (STY);X;Phospho (STY);X;X;Phospho (STY);X;X;X;X;X;X;X;X;X;X	XXXXXPPPPPPPPPPPPPPPPPPPPPPPPPP	KPPAPPSPVQS(0.999)QS(0.001)PSTNWSPAVPVK	KPPAPPS(-38)PVQS(32)QS(-32)PS(-38)T(-44)NWS(-90)PAVPVK	11	2	0.028135	9209700000	6.5296e+09	2680100000	0	0.43208	764980000	0	0	0	0.12453	0	0.46271		NaN	NaN	635980000	129010000	0	0	0	0	0	0	0	0	0	0	0.42342	0.73437	1.3201	NaN	NaN	NaN	NaN	NaN	NaN	NaN	NaN	NaN			28	282	782	782	7069;7070	7555;7556;7558;7559	47677;47681;47682;47692;47693;47695;47696;47698;47699;47701;47702;47703;47704;47705;47707;47709;47710;47711;47724;47727;47728;47739;47740;47743;47744;47746;47747;47749;47750;47751;47752;47753;47754;47755;47756;47757;47758;47759;47760;47761;47762;47763;47764;47765;47766	86381;86382;86383;86391;86392;86393;86394;86420;86421;86422;86423;86427;86428;86429;86430;86431;86434;86435;86436;86437;86438;86441;86442;86443;86444;86445;86446;86447;86448;86449;86450;86451;86452;86457;86458;86463;86464;86465;86466;86467;86468;86469;86470;86471;86472;86494;86495;86501;86502;86503;86504;86528;86529;86530;86531;86535;86536;86537;86538;86540;86541;86542;86543;86544;86546;86547;86548;86549;86550;86551;86552;86553;86554;86555;86556;86557;86558;86559;86560;86561;86562;86563;86564;86565;86566;86567;86568;86569;86570;86571;86572;86573;86574;86575;86576;86577;86578;86579;86580;86581;86582;86583;86584;86585;86586	47682	86394	CCE20231107_Michael_Nagel_DylanTaatjesLab_0min_1_hfx2	37109	47750	86549	CCE20231107_Michael_Nagel_DylanTaatjesLab_10min_2_hfx2	29404	47750	86549	CCE20231107_Michael_Nagel_DylanTaatjesLab_10min_2_hfx2	29404
A9Z1X7;Q8IYB3-2;Q8IYB3	784;773;775	A9Z1X7	A9Z1X7	Serine/arginine repetitive matrix protein 1	SRRM1	tr|A9Z1X7|A9Z1X7_HUMAN Serine/arginine repetitive matrix protein 1 OS=Homo sapiens OX=9606 GN=SRRM1 PE=1 SV=1;sp|Q8IYB3-2|SRRM1_HUMAN Isoform 2 of Serine/arginine repetitive matrix protein 1 OS=Homo sapiens OX=9606 GN=SRRM1;sp|Q8IYB3|SRRM1_HUMAN Serine/arg	0.994968	26.3356	7.2815e-54	254.33	244.22	88.293	0.994019	23.7356	1.34879e-25	196.93	0.993521	22.698	7.2815e-54	254.33										1;2	S	AAKKPPAPPSPVQSQSPSTNWSPAVPVKKAK	X;X;X;X;X;X;X;X;X;Phospho (STY);X;X;X;Phospho (STY);X;Phospho (STY);X;X;X;X;X;X;X;X;X;X;X;X;X;X;X	XXXPPPPPPPPPPPPPPPPPPPPPPPPPPXX	KPPAPPS(0.011)PVQS(0.989)QS(0.995)PS(0.004)T(0.001)NWSPAVPVK	KPPAPPS(-20)PVQS(20)QS(26)PS(-26)T(-32)NWS(-49)PAVPVK	13	3	0.071649	3.648e+09	2545100000	1102900000	0	0.17115	477190000	947050000	0	0	0.077678	0.089862	0.046851		NaN	NaN	348180000	129010000	0	947050000	0	0	0	0	0	0	0	0	NaN	NaN	NaN	NaN	NaN	NaN	NaN	NaN	NaN	NaN	NaN	NaN			29	282	784	784	7069;7070	7555;7556;7558;7559	47676;47680;47685;47686;47689;47690;47703;47704;47706;47707;47708;47709;47711;47723;47731;47732;47735;47736;47752;47754;47757;47760;47766	86379;86380;86389;86390;86400;86401;86402;86403;86404;86412;86413;86414;86415;86416;86446;86447;86448;86449;86453;86454;86455;86456;86457;86458;86459;86460;86461;86462;86463;86464;86465;86470;86471;86472;86493;86511;86512;86513;86514;86521;86522;86523;86524;86553;86556;86561;86562;86567;86568;86569;86584;86585;86586	47709	86463	CCE20231107_Michael_Nagel_DylanTaatjesLab_10min_2_hfx1	41518	47732	86513	CCE20231107_Michael_Nagel_DylanTaatjesLab_0min_2_hfx1	30849	47732	86513	CCE20231107_Michael_Nagel_DylanTaatjesLab_0min_2_hfx1	30849
A9Z1X7;Q8IYB3-2;Q8IYB3;M0R088	386;390;391;352	A9Z1X7;M0R088	A9Z1X7	Serine/arginine repetitive matrix protein 1	SRRM1	tr|A9Z1X7|A9Z1X7_HUMAN Serine/arginine repetitive matrix protein 1 OS=Homo sapiens OX=9606 GN=SRRM1 PE=1 SV=1;sp|Q8IYB3-2|SRRM1_HUMAN Isoform 2 of Serine/arginine repetitive matrix protein 1 OS=Homo sapiens OX=9606 GN=SRRM1;sp|Q8IYB3|SRRM1_HUMAN Serine/arg	0.850006	7.52716	0.0167928	96.229	50.644	48.822					0.638984	2.60649	0.0167928	96.229										1;2	S	KRTSSPPRKTRRLSPSASPPRRRHRPSPPAT	X;X;X;X;X;X;X;X;X;X;X;X;X;Phospho (STY);X;Phospho (STY);X;X;X;X;X;X;X;X;X;X;X;X;X;X;X	XXXXXXXXXXXPPPPPPPPPPXXXXXXXXXX	RLS(0.999)PS(0.85)AS(0.151)PPR	RLS(28)PS(7.5)AS(-7.5)PPR	5	2	-0.55451	229650000	205290000	24357000	0	NaN	0	205290000	0	0	NaN	NaN	NaN		NaN	NaN	0	0	0	205290000	0	0	0	0	0	0	0	0	NaN	NaN	NaN	NaN	NaN	NaN	NaN	NaN	NaN	NaN	NaN	NaN			30	282;630	386;352	386	8932;12001	9508;12907;12908	82290;82295	149217;149218;149219;149220;149232	82295	149232	CCE20231107_Michael_Nagel_DylanTaatjesLab_10min_2_hfx1	18993	82290	149218	CCE20231107_Michael_Nagel_DylanTaatjesLab_0min_2_hfx1	13083	82290	149218	CCE20231107_Michael_Nagel_DylanTaatjesLab_0min_2_hfx1	13083
A9Z1X7;Q8IYB3-2;Q8IYB3;M0R088	388;392;393;354	A9Z1X7;M0R088	A9Z1X7	Serine/arginine repetitive matrix protein 1	SRRM1	tr|A9Z1X7|A9Z1X7_HUMAN Serine/arginine repetitive matrix protein 1 OS=Homo sapiens OX=9606 GN=SRRM1 PE=1 SV=1;sp|Q8IYB3-2|SRRM1_HUMAN Isoform 2 of Serine/arginine repetitive matrix protein 1 OS=Homo sapiens OX=9606 GN=SRRM1;sp|Q8IYB3|SRRM1_HUMAN Serine/arg	0.998077	27.2608	0.00590141	110.31	59.125	110.31	0.996105	24.3438	0.0145064	97.779	0.998077	27.2608	0.00590141	110.31										1;2	S	TSSPPRKTRRLSPSASPPRRRHRPSPPATPP	X;X;X;X;X;X;X;X;X;X;X;Phospho (STY);X;X;X;Phospho (STY);X;X;X;X;X;X;X;X;X;X;X;X;X;X;X	XXXXXXXXXPPPPPPPPPPXXXXXXXXXXXX	RLSPS(0.002)AS(0.998)PPR	RLS(-43)PS(-27)AS(27)PPR	7	2	0.61922	767670000	739130000	28537000	0	NaN	104240000	320030000	0	0	NaN	NaN	NaN		NaN	NaN	104240000	0	0	291490000	28537000	0	0	0	0	0	0	0	NaN	NaN	NaN	NaN	NaN	NaN	NaN	NaN	NaN	NaN	NaN	NaN			31	282;630	388;354	388	8932;12001	9508;12907;12908	59785;59786;82287;82288;82291;82292;82293;82294	107842;107843;149210;149211;149212;149213;149214;149215;149221;149222;149223;149224;149225;149226;149227;149228;149229;149230;149231	82291	149222	CCE20231107_Michael_Nagel_DylanTaatjesLab_0min_2_hfx2	13969	82291	149222	CCE20231107_Michael_Nagel_DylanTaatjesLab_0min_2_hfx2	13969	82291	149222	CCE20231107_Michael_Nagel_DylanTaatjesLab_0min_2_hfx2	13969
A9Z1X7;Q8IYB3-2;Q8IYB3;M0R1E7	10;10;10;10	A9Z1X7	A9Z1X7	Serine/arginine repetitive matrix protein 1	SRRM1	tr|A9Z1X7|A9Z1X7_HUMAN Serine/arginine repetitive matrix protein 1 OS=Homo sapiens OX=9606 GN=SRRM1 PE=1 SV=1;sp|Q8IYB3-2|SRRM1_HUMAN Isoform 2 of Serine/arginine repetitive matrix protein 1 OS=Homo sapiens OX=9606 GN=SRRM1;sp|Q8IYB3|SRRM1_HUMAN Serine/arg	0.901855	9.63269	2.59564e-25	204.23	189.91	165.65																		1	S	______MDAGFFRGTSAEQDNRFSNKQKKLL	X;X;X;X;X;X;X;X;X;X;X;X;X;X;X;Phospho (STY);X;X;X;X;X;X;X;X;X;X;X;X;X;X;X	XXXXXXPPPPPPPPPPPPPPPPPPPPXXXXX	MDAGFFRGT(0.098)S(0.902)AEQDNRFSNK	MDAGFFRGT(-9.6)S(9.6)AEQDNRFS(-82)NK	10	3	-0.2725	374810000	374810000	0	0	0.015667	0	0	0	0	0	0	0.017035		NaN	NaN	0	0	0	0	0	0	0	0	0	0	0	0	NaN	NaN	NaN	NaN	NaN	NaN	NaN	NaN	NaN	NaN	NaN	NaN			32	282	10	10	9371	9975	62762;62764;62765	113519;113521;113522;113523;113524	62762	113519	CCE20231107_Michael_Nagel_DylanTaatjesLab_10min_1_hfx1	39088	62764	113521	CCE20231107_Michael_Nagel_DylanTaatjesLab_10min_2_hfx1	39630	62764	113521	CCE20231107_Michael_Nagel_DylanTaatjesLab_10min_2_hfx1	39630
A9Z1X7;M0R088	547;511	A9Z1X7;M0R088	A9Z1X7		SRRM1	tr|A9Z1X7|A9Z1X7_HUMAN Serine/arginine repetitive matrix protein 1 OS=Homo sapiens OX=9606 GN=SRRM1 PE=1 SV=1;tr|M0R088|M0R088_HUMAN Serine/arginine repetitive matrix protein 1 (Fragment) OS=Homo sapiens OX=9606 GN=SRRM1 PE=1 SV=1	0.999701	35.2434	0.00531431	144.17	86.622	99.973	0.998091	27.1827	0.00932689	119.27	0.999701	35.2434	0.0114143	115.7										1	S	QKETSPRMQMGKRWQSPVTKSGRRRRSPSPP	X;X;X;X;X;X;X;X;X;X;X;X;X;X;X;Phospho (STY);X;X;X;X;X;X;X;X;X;X;X;X;X;X;X	XXXXXXXXXXXXPPPPPPPPXXXXXXXXXXX	RWQS(1)PVTK	RWQS(35)PVT(-35)K	4	2	0.29594	673140000	673140000	0	0	0.13044	71367000	302930000	0	0	0.041712	0.15095	0.10089		NaN	NaN	71367000	0	0	302930000	0	0	0	0	0	0	0	0	0.26028	0.35187	1.8146	NaN	NaN	NaN	NaN	NaN	NaN	NaN	NaN	NaN			33	282;630	547;511	547	12420	13361	85368;85369;85370;85371;85372;85373;85374	155027;155028;155029;155030;155031;155032;155033;155034;155035;155036;155037;155038;155039;155040;155041;155042;155043;155044;155045;155046;155047;155048;155049;155050;155051;155052;155053;155054	85370	155041	CCE20231107_Michael_Nagel_DylanTaatjesLab_0min_2_hfx1	9545	85372	155048	CCE20231107_Michael_Nagel_DylanTaatjesLab_10min_1_hfx1	8818	85372	155048	CCE20231107_Michael_Nagel_DylanTaatjesLab_10min_1_hfx1	8818
A9Z1X7;Q8IYB3-2;Q8IYB3;M0R088	606;595;597;570	A9Z1X7;M0R088	A9Z1X7	Serine/arginine repetitive matrix protein 1	SRRM1	tr|A9Z1X7|A9Z1X7_HUMAN Serine/arginine repetitive matrix protein 1 OS=Homo sapiens OX=9606 GN=SRRM1 PE=1 SV=1;sp|Q8IYB3-2|SRRM1_HUMAN Isoform 2 of Serine/arginine repetitive matrix protein 1 OS=Homo sapiens OX=9606 GN=SRRM1;sp|Q8IYB3|SRRM1_HUMAN Serine/arg	1	99.4391	0.00196533	160.33	97.15	160.33	1	85.3056	0.00493807	145.99	1	99.4391	0.00196533	160.33										1	S	PSPPPRRRSPSPRRYSPPIQRRYSPSPPPKR	X;X;X;X;X;X;X;X;X;X;X;X;X;X;X;Phospho (STY);X;X;X;X;X;X;X;X;X;X;X;X;X;X;X	XXXXXXXXXXXXXPPPPPPPPXXXXXXXXXX	RYS(1)PPIQR	RY(-99)S(99)PPIQR	3	2	0.21913	9532700000	9532700000	0	0	12.153	2204000000	3.8797e+09	0	0	10.948	8.356	NaN		NaN	NaN	2204000000	0	0	3.8797e+09	0	0	0	0	0	0	0	0	NaN	NaN	NaN	NaN	NaN	NaN	NaN	NaN	NaN	NaN	NaN	NaN			34	282;630	606;570	606	12455	13400	85657;85658;85659;85660;85661;85662;85663	155529;155530;155531;155532;155533;155534;155535;155536;155537;155538;155539;155540;155541;155542;155543;155544;155545;155546;155547;155548;155549;155550;155551;155552;155553;155554;155555;155556;155557;155558;155559;155560;155561;155562;155563;155564;155565;155566;155567;155568;155569;155570;155571;155572;155573;155574;155575;155576;155577;155578;155579;155580;155581;155582;155583;155584;155585;155586;155587;155588;155589;155590	85660	155553	CCE20231107_Michael_Nagel_DylanTaatjesLab_0min_2_hfx2	17045	85660	155553	CCE20231107_Michael_Nagel_DylanTaatjesLab_0min_2_hfx2	17045	85660	155553	CCE20231107_Michael_Nagel_DylanTaatjesLab_0min_2_hfx2	17045
A9Z1X7;Q8IYB3-2;Q8IYB3;M0R088	260;260;260;221	A9Z1X7;M0R088	A9Z1X7	Serine/arginine repetitive matrix protein 1	SRRM1	tr|A9Z1X7|A9Z1X7_HUMAN Serine/arginine repetitive matrix protein 1 OS=Homo sapiens OX=9606 GN=SRRM1 PE=1 SV=1;sp|Q8IYB3-2|SRRM1_HUMAN Isoform 2 of Serine/arginine repetitive matrix protein 1 OS=Homo sapiens OX=9606 GN=SRRM1;sp|Q8IYB3|SRRM1_HUMAN Serine/arg	1	114.63	4.61191e-05	132.1	111.15	114.63	1	106.689	0.000603448	106.69	1	127.282	6.82344e-05	127.28										1	S	LKVPKPEPIPEPKEPSPEKNSKKEKEKEKTR	X;X;X;X;X;X;X;X;X;X;X;X;X;X;X;Phospho (STY);X;X;X;X;X;X;X;X;X;X;X;X;X;X;X	XXPPPPPPPPPPPPPPPPPXXXXXXXXXXXX	VPKPEPIPEPKEPS(1)PEK	VPKPEPIPEPKEPS(110)PEK	14	3	0.3282	1198200000	1198200000	0	0	NaN	275610000	266100000	0	0	NaN	NaN	NaN		NaN	NaN	275610000	0	0	266100000	0	0	0	0	0	0	0	0	NaN	NaN	NaN	NaN	NaN	NaN	NaN	NaN	NaN	NaN	NaN	NaN			35	282;630	260;221	260	15785	16966	109282;109283;109284;109285;109286;109287;109288;109289	200726;200727;200728;200729;200730;200731;200732;200733;200734;200735;200736	109289	200735	CCE20231107_Michael_Nagel_DylanTaatjesLab_10min_2_hfx2	22617	109286	200730	CCE20231107_Michael_Nagel_DylanTaatjesLab_10min_1_hfx1	22994	109286	200730	CCE20231107_Michael_Nagel_DylanTaatjesLab_10min_1_hfx1	22994
H0Y4J1;F5H586;H0Y6W5;B1APH0;Q6ZN30-2;Q6ZN30	29;462;593;569;636;636	H0Y4J1	H0Y4J1	Zinc finger protein basonuclin-2	BNC2	tr|H0Y4J1|H0Y4J1_HUMAN Zinc finger protein basonuclin-2 (Fragment) OS=Homo sapiens OX=9606 GN=BNC2 PE=1 SV=1;tr|F5H586|F5H586_HUMAN Zinc finger protein basonuclin-2 OS=Homo sapiens OX=9606 GN=BNC2 PE=1 SV=2;tr|H0Y6W5|H0Y6W5_HUMAN Zinc finger protein basonu	1	60.9103	0.0128849	60.91	20.186	60.91									1	60.9103	0.0128849	60.91	1	60.0191	0.0140515	60.019		2	S	HEPSADLAPKKKPRKSSMPVKIEKEIIDTAD	X;X;X;X;X;X;X;X;X;X;X;X;X;X;X;Phospho (STY);Phospho (STY);Oxidation (M);X;X;X;X;X;X;X;X;X;X;X;X;X	XXXXXXXXXXXXXXPPPPPPPPPPXXXXXXX	KS(1)S(1)MPVKIEK	KS(61)S(61)MPVKIEK	2	2	-2.4571	29885000	0	29885000	0	NaN	0	0	13108000	16777000	NaN	NaN	NaN		NaN	NaN	0	0	0	0	0	0	0	13108000	0	0	16777000	0	NaN	NaN	NaN	NaN	NaN	NaN	NaN	NaN	NaN	NaN	NaN	NaN			36	287	29	29	7166	7661	48403;48404	87923;87924	48404	87924	CCE20231107_Michael_Nagel_DylanTaatjesLab_NTC_1_hfx1	14979	48404	87924	CCE20231107_Michael_Nagel_DylanTaatjesLab_NTC_1_hfx1	14979	48404	87924	CCE20231107_Michael_Nagel_DylanTaatjesLab_NTC_1_hfx1	14979
H0Y4J1;F5H586;H0Y6W5;B1APH0;Q6ZN30-2;Q6ZN30	30;463;594;570;637;637	H0Y4J1	H0Y4J1	Zinc finger protein basonuclin-2	BNC2	tr|H0Y4J1|H0Y4J1_HUMAN Zinc finger protein basonuclin-2 (Fragment) OS=Homo sapiens OX=9606 GN=BNC2 PE=1 SV=1;tr|F5H586|F5H586_HUMAN Zinc finger protein basonuclin-2 OS=Homo sapiens OX=9606 GN=BNC2 PE=1 SV=2;tr|H0Y6W5|H0Y6W5_HUMAN Zinc finger protein basonu	1	60.9103	0.0128849	60.91	20.186	60.91									1	60.9103	0.0128849	60.91	1	60.0191	0.0140515	60.019		2	S	EPSADLAPKKKPRKSSMPVKIEKEIIDTADE	X;X;X;X;X;X;X;X;X;X;X;X;X;X;Phospho (STY);Phospho (STY);Oxidation (M);X;X;X;X;X;X;X;X;X;X;X;X;X;X	XXXXXXXXXXXXXPPPPPPPPPPXXXXXXXX	KS(1)S(1)MPVKIEK	KS(61)S(61)MPVKIEK	3	2	-2.4571	29885000	0	29885000	0	NaN	0	0	13108000	16777000	NaN	NaN	NaN		NaN	NaN	0	0	0	0	0	0	0	13108000	0	0	16777000	0	NaN	NaN	NaN	NaN	NaN	NaN	NaN	NaN	NaN	NaN	NaN	NaN			37	287	30	30	7166	7661	48403;48404	87923;87924	48404	87924	CCE20231107_Michael_Nagel_DylanTaatjesLab_NTC_1_hfx1	14979	48404	87924	CCE20231107_Michael_Nagel_DylanTaatjesLab_NTC_1_hfx1	14979	48404	87924	CCE20231107_Michael_Nagel_DylanTaatjesLab_NTC_1_hfx1	14979
CON__P02662	115	CON__P02662	CON__P02662				1	94.0069	0.0010982	97.823	66.047	94.007													1	94.0069	0.0010982	97.823		1	S	RLKKYKVPQLEIVPNSAEERLHSMKEGIHAQ	X;X;X;X;X;X;X;X;X;X;X;X;X;X;X;Phospho (STY);X;X;X;X;X;X;X;X;X;X;X;X;X;X;X	XXXXPPPPPPPPPPPPPPPPPPPPPXXXXXX	VPQLEIVPNS(1)AEER	VPQLEIVPNS(94)AEER	10	2	0.24196	52858000	52858000	0	0	NaN	0	0	0	14221000	NaN	NaN	NaN		NaN	NaN	0	0	0	0	0	0	0	0	0	14221000	0	0	NaN	NaN	NaN	NaN	NaN	NaN	NaN	NaN	NaN	NaN	NaN	NaN		+	38	354	115	115	15790;15791;16623	16971;16972;17852	109328;109329;109330;109331;115221;115222	200843;200844;200845;200846;210953;210954	109329	200844	CCE20231107_Michael_Nagel_DylanTaatjesLab_NTC_2_hfx2	24946	109328	200843	CCE20231107_Michael_Nagel_DylanTaatjesLab_NTC_2_hfx1	25650	115221	210953	CCE20231107_Michael_Nagel_DylanTaatjesLab_NTC_2_hfx1	24489
CON__P02666	35	CON__P02666	CON__P02666				1	162.381	2.85442e-109	367.31	328.38	315.94									1	162.381	5.31579e-93	345.56	1	199.218	2.85442e-109	367.31		1	S	EESITRINKKIEKFQSEEQQQTEDELQDKIH	X;X;X;X;X;X;X;X;X;X;X;X;X;X;X;Phospho (STY);X;X;X;X;X;X;X;X;X;X;X;X;X;X;X	XXXXXXXXXXXXXPPPPPPPPPPPPPPPPXX	FQS(1)EEQQQTEDELQDK	FQS(160)EEQQQT(-160)EDELQDK	3	2	0.096138	211980000	211980000	0	0	NaN	0	0	93581000	118400000	NaN	NaN	NaN		NaN	NaN	0	0	0	0	0	0	93581000	0	0	118400000	0	0	NaN	NaN	NaN	NaN	NaN	NaN	NaN	NaN	NaN	NaN	NaN	NaN		+	39	356	35	35	3707	3985	24026;24027;24028;24029	42256;42257;42258;42259;42260	24029	42260	CCE20231107_Michael_Nagel_DylanTaatjesLab_NTC_1_hfx2	16265	24026	42256	CCE20231107_Michael_Nagel_DylanTaatjesLab_NTC_2_hfx1	17482	24026	42256	CCE20231107_Michael_Nagel_DylanTaatjesLab_NTC_2_hfx1	17482
E7ERS3;Q86VM9;H3BP01	558;534;199	E7ERS3	E7ERS3	Zinc finger CCCH domain-containing protein 18	ZC3H18	tr|E7ERS3|E7ERS3_HUMAN Zinc finger CCCH domain-containing protein 18 OS=Homo sapiens OX=9606 GN=ZC3H18 PE=1 SV=1;sp|Q86VM9|ZCH18_HUMAN Zinc finger CCCH domain-containing protein 18 OS=Homo sapiens OX=9606 GN=ZC3H18 PE=1 SV=2;tr|H3BP01|H3BP01_HUMAN Zinc fin	0.970458	16.7837	0.00038149	164.65	98.382	92.856	0.967652	14.7722	0.0190464	113.67	0.902431	9.66187	0.00489851	133.42										1	S	WRRSKSPKKKLGVSVSPSRARRRRKTSASSA	X;X;X;X;X;X;X;X;X;X;X;X;X;X;X;Phospho (STY);X;X;X;X;X;X;X;X;X;X;X;X;X;X;X	XXXXXXXXXXPPPPPPPPPPPXXXXXXXXXX	LGVS(0.009)VS(0.97)PS(0.02)RAR	LGVS(-20)VS(17)PS(-17)RAR	6	2	0.71699	288270000	288270000	0	0	NaN	78799000	137370000	0	0	NaN	NaN	NaN		NaN	NaN	78799000	0	0	137370000	0	0	0	0	0	0	0	0	NaN	NaN	NaN	NaN	NaN	NaN	NaN	NaN	NaN	NaN	NaN	NaN			40	435	558	558	7955;7956	8483;8484	53592;53593;53594;53595;53596	97155;97156;97157;97158;97159	53596	97159	CCE20231107_Michael_Nagel_DylanTaatjesLab_10min_2_hfx1	20670	53595	97158	CCE20231107_Michael_Nagel_DylanTaatjesLab_10min_1_hfx2	21043	53595	97158	CCE20231107_Michael_Nagel_DylanTaatjesLab_10min_1_hfx2	21043
E7ETY2;Q13428-7;A0A3B3IS06;Q13428-6;H0Y8Y7;Q13428-5;Q13428-3;Q13428-8;Q13428;Q13428-4;Q13428-2;A0A6I8PRA0	734;734;657;734;734;734;734;657;734;734;657;497	E7ETY2;Q13428-3	Q13428-3	Treacle protein	TCOF1	tr|E7ETY2|E7ETY2_HUMAN Treacle protein OS=Homo sapiens OX=9606 GN=TCOF1 PE=1 SV=1;sp|Q13428-7|TCOF_HUMAN Isoform 7 of Treacle protein OS=Homo sapiens OX=9606 GN=TCOF1;tr|A0A3B3IS06|A0A3B3IS06_HUMAN Treacle protein (Fragment) OS=Homo sapiens OX=9606 GN=TCOF	0.999996	53.7538	2.26955e-32	229.15	214.36	112.02																		1	S	GKGLQVKAASVPVKGSLGQGTAPVLPGKTGP	X;X;X;X;X;X;X;X;X;X;X;X;X;X;X;Phospho (STY);X;X;X;X;X;X;X;X;X;X;X;X;X;X;X	XXXXXXXPPPPPPPPPPPPPPPPPPPPPXXX	GS(1)LGQGTAPVLPGK	GS(54)LGQGT(-54)APVLPGK	2	2	1.2077	375510000	375510000	0	0	0.036392	0	0	0	0	0	0	0.060036		0	NaN	0	0	0	0	0	0	0	0	0	0	0	0	NaN	NaN	NaN	NaN	NaN	NaN	NaN	NaN	NaN	NaN	NaN	NaN			41	438;1155	734;734	734	138;4717	146;5041	821;822;823;824;825;30804	1373;1374;1375;1376;1377;54516	30804	54516	CCE20231107_Michael_Nagel_DylanTaatjesLab_10min_2_hfx1	30246	825	1377	CCE20231107_Michael_Nagel_DylanTaatjesLab_10min_2_hfx2	31356	825	1377	CCE20231107_Michael_Nagel_DylanTaatjesLab_10min_2_hfx2	31356
E7ETY2;Q13428-7;A0A3B3IS06;Q13428-6;Q13428-3;Q13428-8;Q13428;Q13428-4;Q13428-2;A0A6I8PRA0	1407;1370;1293;1369;1408;1331;1407;1443;1330;1208	E7ETY2;Q13428-3	Q13428-3	Treacle protein	TCOF1	tr|E7ETY2|E7ETY2_HUMAN Treacle protein OS=Homo sapiens OX=9606 GN=TCOF1 PE=1 SV=1;sp|Q13428-7|TCOF_HUMAN Isoform 7 of Treacle protein OS=Homo sapiens OX=9606 GN=TCOF1;tr|A0A3B3IS06|A0A3B3IS06_HUMAN Treacle protein (Fragment) OS=Homo sapiens OX=9606 GN=TCOF	1	166.214	6.18258e-11	174.72	148.04	166.21																		2	S	RDKASGDVKEKKGKGSLGSQGAKDEPEEELQ	X;X;X;X;X;X;X;X;X;X;X;X;X;X;X;Phospho (STY);X;X;Phospho (STY);X;X;X;X;X;X;X;X;X;X;X;X	XXXXXXXXXXXXXXPPPPPPPPPPPPPPPPP	GS(1)LGS(1)QGAKDEPEEELQK	GS(170)LGS(170)QGAKDEPEEELQK	2	2	0.42793	648250000	0	648250000	0	1.7801	0	0	0	0	0	0	NaN		NaN	NaN	0	0	0	0	0	0	0	0	0	0	0	0	NaN	NaN	NaN	NaN	NaN	NaN	NaN	NaN	NaN	NaN	NaN	NaN			42	438;1155	1407;1408	1408	4718	5043;5044	30819;30820;30821;30822	54538;54539;54540;54541;54542;54543;54544	30822	54544	CCE20231107_Michael_Nagel_DylanTaatjesLab_10min_2_hfx2	24955	30821	54542	CCE20231107_Michael_Nagel_DylanTaatjesLab_10min_2_hfx1	26110	30821	54542	CCE20231107_Michael_Nagel_DylanTaatjesLab_10min_2_hfx1	26110
E7ETY2;Q13428-7;A0A3B3IS06;Q13428-6;Q13428-3;Q13428-8;Q13428;Q13428-4;Q13428-2;A0A6I8PRA0	1410;1373;1296;1372;1411;1334;1410;1446;1333;1211	E7ETY2;Q13428-3	Q13428-3	Treacle protein	TCOF1	tr|E7ETY2|E7ETY2_HUMAN Treacle protein OS=Homo sapiens OX=9606 GN=TCOF1 PE=1 SV=1;sp|Q13428-7|TCOF_HUMAN Isoform 7 of Treacle protein OS=Homo sapiens OX=9606 GN=TCOF1;tr|A0A3B3IS06|A0A3B3IS06_HUMAN Treacle protein (Fragment) OS=Homo sapiens OX=9606 GN=TCOF	1	166.214	4.65674e-87	329.59	279.5	166.21	1	72.1792	4.65674e-87	329.59														1;2	S	ASGDVKEKKGKGSLGSQGAKDEPEEELQKGM	X;X;X;X;X;X;X;X;X;X;X;X;Phospho (STY);X;X;Phospho (STY);X;X;X;X;X;X;X;X;X;X;X;X;X;X;X	XXXXXXXXXXXPPPPPPPPPPPPPPPPPPXX	GS(1)LGS(1)QGAKDEPEEELQK	GS(170)LGS(170)QGAKDEPEEELQK	5	2	0.42793	2557500000	1.9093e+09	648250000	0	7.023	627000000	0	0	0	4.0517	0	NaN		NaN	NaN	627000000	0	0	0	0	0	0	0	0	0	0	0	NaN	NaN	NaN	NaN	NaN	NaN	NaN	NaN	NaN	NaN	NaN	NaN			43	438;1155	1410;1411	1411	4718	5043;5044	30810;30811;30812;30813;30814;30815;30816;30817;30818;30819;30820;30821;30822	54523;54524;54525;54526;54527;54528;54529;54530;54531;54532;54533;54534;54535;54536;54537;54538;54539;54540;54541;54542;54543;54544	30822	54544	CCE20231107_Michael_Nagel_DylanTaatjesLab_10min_2_hfx2	24955	30810	54524	CCE20231107_Michael_Nagel_DylanTaatjesLab_0min_1_hfx1	23330	30810	54524	CCE20231107_Michael_Nagel_DylanTaatjesLab_0min_1_hfx1	23330
E7ETY2;Q13428-7;A0A3B3IS06;Q13428-6;H0Y8Y7;Q13428-5;A0A2R8Y857;H0YA99;Q13428-3;Q13428-8;Q13428;Q13428-4;Q13428-2	111;111;111;111;111;111;111;99;111;111;111;111;111	E7ETY2;Q13428-3	Q13428-3	Treacle protein	TCOF1	tr|E7ETY2|E7ETY2_HUMAN Treacle protein OS=Homo sapiens OX=9606 GN=TCOF1 PE=1 SV=1;sp|Q13428-7|TCOF_HUMAN Isoform 7 of Treacle protein OS=Homo sapiens OX=9606 GN=TCOF1;tr|A0A3B3IS06|A0A3B3IS06_HUMAN Treacle protein (Fragment) OS=Homo sapiens OX=9606 GN=TCOF	0.777385	5.67695	5.76566e-05	110.36	100.16	110.06																		1	S	AETAKATPRLASTNSSVLGADLPSSMKEKAK	X;X;X;X;X;X;X;X;X;X;X;X;X;X;X;Phospho (STY);X;X;X;X;X;X;X;X;X;X;X;X;X;X;X	XXXXXXXXXPPPPPPPPPPPPPPPPPPPPXX	LAS(0.002)T(0.011)NS(0.21)S(0.777)VLGADLPSSMKEK	LAS(-27)T(-19)NS(-5.7)S(5.7)VLGADLPS(-70)S(-69)MKEK	7	3	0.17026	397940000	397940000	0	0	0.030649	0	0	0	0	0	0	0.074099		NaN	NaN	0	0	0	0	0	0	0	0	0	0	0	0	NaN	NaN	NaN	NaN	NaN	NaN	NaN	NaN	NaN	NaN	NaN	NaN			44	438;1155	111;111	111	7413	7918	49915;49916;49917;49918	90438;90439;90440;90441	49915	90438	CCE20231107_Michael_Nagel_DylanTaatjesLab_10min_1_hfx1	33403	49916	90439	CCE20231107_Michael_Nagel_DylanTaatjesLab_10min_1_hfx2	31599	49916	90439	CCE20231107_Michael_Nagel_DylanTaatjesLab_10min_1_hfx2	31599
E7ETY2;Q13428-7;A0A3B3IS06;Q13428-6;Q13428-3;Q13428-8;Q13428;Q13428-4;Q13428-2;A0A6I8PRA0	1378;1341;1264;1340;1379;1302;1378;1414;1301;1179	E7ETY2;Q13428-3	Q13428-3	Treacle protein	TCOF1	tr|E7ETY2|E7ETY2_HUMAN Treacle protein OS=Homo sapiens OX=9606 GN=TCOF1 PE=1 SV=1;sp|Q13428-7|TCOF_HUMAN Isoform 7 of Treacle protein OS=Homo sapiens OX=9606 GN=TCOF1;tr|A0A3B3IS06|A0A3B3IS06_HUMAN Treacle protein (Fragment) OS=Homo sapiens OX=9606 GN=TCOF	0.999991	50.6799	9.97408e-92	344.48	314.86	344.48	0.999991	50.6799	9.97408e-92	344.48	0.999718	35.4911	5.70698e-66	323.71										1	S	KKKKLGAGEGGEASVSPEKTSTTSKGKAKRD	X;X;X;X;X;X;X;X;X;X;X;X;X;X;X;Phospho (STY);X;X;X;X;X;X;X;X;X;X;X;X;X;X;X	XXXXPPPPPPPPPPPPPPPXXXXXXXXXXXX	LGAGEGGEASVS(1)PEK	LGAGEGGEAS(-51)VS(51)PEK	12	2	0.5114	439060000	439060000	0	0	0.1956	151350000	149460000	0	0	0.33446	0.11691	0.47947		NaN	NaN	151350000	0	0	149460000	0	0	0	0	0	0	0	0	0.89627	8.6408	6.2225	0.75127	3.0205	5.4578	NaN	NaN	NaN	NaN	NaN	NaN			45	438;1155	1378;1379	1379	7818	8341	52711;52712;52713;52714;52715;52716	95282;95283;95284;95285;95286;95287;95288;95289;95290;95291;95292	52711	95284	CCE20231107_Michael_Nagel_DylanTaatjesLab_0min_1_hfx1	19517	52711	95284	CCE20231107_Michael_Nagel_DylanTaatjesLab_0min_1_hfx1	19517	52711	95284	CCE20231107_Michael_Nagel_DylanTaatjesLab_0min_1_hfx1	19517
E9PK91;Q9NYF8-3;E9PQN2;E9PKI6;A0A1W2PQ43;E9PK09;Q9NYF8-2;Q9NYF8;Q9NYF8-4	658;656;656;658;658;657;656;658;485	E9PK91;Q9NYF8-2	Q9NYF8-2	Bcl-2-associated transcription factor 1	BCLAF1	tr|E9PK91|E9PK91_HUMAN Bcl-2-associated transcription factor 1 OS=Homo sapiens OX=9606 GN=BCLAF1 PE=1 SV=1;sp|Q9NYF8-3|BCLF1_HUMAN Isoform 3 of Bcl-2-associated transcription factor 1 OS=Homo sapiens OX=9606 GN=BCLAF1;tr|E9PQN2|E9PQN2_HUMAN Bcl-2-associate	0.999768	38.1065	0.00394851	133.98	84.344	115.65	0.995382	24.9311	0.00504637	112.64	0.999768	38.1065	0.00394851	115.65										1	S	STRQKSPEIHRRIDISPSTLRKHTRLAGEER	X;X;X;X;X;X;X;X;X;X;X;X;X;X;X;Phospho (STY);X;X;X;X;X;X;X;X;X;X;X;X;X;X;X	XXXXXXXXXXXPPPPPPPPPPPXXXXXXXXX	IDIS(1)PSTLRK	IDIS(38)PS(-38)T(-41)LRK	4	2	0.57117	3.058e+09	3.058e+09	0	0	7.6218	652550000	800350000	0	0	5.5079	8.2593	6.2355		NaN	NaN	652550000	0	0	800350000	0	0	0	0	0	0	0	0	0.73663	2.797	9.851	0.69813	2.3126	10.267	NaN	NaN	NaN	NaN	NaN	NaN			46	456;1561	658;656	656	5518;11790	5900;12683	36632;36633;36634;36635;36636;36637;36638;80419;80420;80421;80422;80423;80424;80425;80426;80427	66150;66151;66152;66153;66154;66155;66156;145625;145626;145627;145628;145629;145630;145631;145632;145633	36633	66151	CCE20231107_Michael_Nagel_DylanTaatjesLab_0min_2_hfx1	27672	80424	145630	CCE20231107_Michael_Nagel_DylanTaatjesLab_10min_1_hfx2	20883	36633	66151	CCE20231107_Michael_Nagel_DylanTaatjesLab_0min_2_hfx1	27672
E9PK91;Q9NYF8-3;E9PQN2;E9PKI6;A0A1W2PQ43;E9PK09;Q9NYF8-2;Q9NYF8	512;510;510;512;512;512;510;512	E9PK91;Q9NYF8-2	Q9NYF8-2	Bcl-2-associated transcription factor 1	BCLAF1	tr|E9PK91|E9PK91_HUMAN Bcl-2-associated transcription factor 1 OS=Homo sapiens OX=9606 GN=BCLAF1 PE=1 SV=1;sp|Q9NYF8-3|BCLF1_HUMAN Isoform 3 of Bcl-2-associated transcription factor 1 OS=Homo sapiens OX=9606 GN=BCLAF1;tr|E9PQN2|E9PQN2_HUMAN Bcl-2-associate	1	129.948	1.75773e-06	159.34	136.91	159.34	1	114.184	7.44925e-06	149.99	1	96.1884	1.14366e-05	143.43										1	S	PEQVKSEKLKDLFDYSPPLHKNLDAREKSTF	X;X;X;X;X;X;X;X;X;X;X;X;X;X;X;Phospho (STY);X;X;X;X;X;X;X;X;X;X;X;X;X;X;X	XXXXXXXXPPPPPPPPPPPPPXXXXXXXXXX	LKDLFDYS(1)PPLHK	LKDLFDY(-130)S(130)PPLHK	8	3	0.72874	1.8486e+09	1.8486e+09	0	0	NaN	408480000	508200000	0	0	NaN	NaN	NaN		NaN	NaN	408480000	0	0	508200000	0	0	0	0	0	0	0	0	NaN	NaN	NaN	NaN	NaN	NaN	NaN	NaN	NaN	NaN	NaN	NaN			47	456;1561	512;510	510	8143	8681	54817;54818;54819;54820;54821;54822;54823;54824	99149;99150;99151;99152;99153;99154;99155;99156;99157;99158;99159;99160;99161;99162;99163;99164;99165;99166;99167;99168;99169;99170;99171;99172;99173;99174	54821	99164	CCE20231107_Michael_Nagel_DylanTaatjesLab_10min_1_hfx1	36938	54821	99164	CCE20231107_Michael_Nagel_DylanTaatjesLab_10min_1_hfx1	36938	54821	99164	CCE20231107_Michael_Nagel_DylanTaatjesLab_10min_1_hfx1	36938
E9PK91;Q9NYF8-3;E9PQN2;E9PKI6;A0A1W2PQ43;E9PK09;E9PJA7;Q9NYF8-2;Q9NYF8;Q9NYF8-4	531;529;529;531;531;531;356;529;531;358	E9PK91;Q9NYF8-2	Q9NYF8-2	Bcl-2-associated transcription factor 1	BCLAF1	tr|E9PK91|E9PK91_HUMAN Bcl-2-associated transcription factor 1 OS=Homo sapiens OX=9606 GN=BCLAF1 PE=1 SV=1;sp|Q9NYF8-3|BCLF1_HUMAN Isoform 3 of Bcl-2-associated transcription factor 1 OS=Homo sapiens OX=9606 GN=BCLAF1;tr|E9PQN2|E9PQN2_HUMAN Bcl-2-associate	1	87.2778	4.39101e-05	153.18	106.78	142.45	1	69.4149	0.00236387	110.22	1	82.9751	0.000376047	153.18										1	S	HKNLDAREKSTFREESPLRIKMIASDSHRPE	X;X;X;X;X;X;X;X;X;X;X;X;X;X;X;Phospho (STY);X;X;X;X;X;Oxidation (M);X;X;X;X;X;X;X;X;X	XXXXXXXXXPPPPPPPPPPPPXXXXXXXXXX	STFREES(1)PLRIK	S(-97)T(-87)FREES(87)PLRIK	7	3	-0.25127	5133100000	5133100000	0	0	NaN	1274500000	1328600000	0	0	NaN	NaN	NaN		NaN	NaN	1274500000	0	0	1328600000	0	0	0	0	0	0	0	0	NaN	NaN	NaN	NaN	NaN	NaN	NaN	NaN	NaN	NaN	NaN	NaN			48	456;1561	531;529	529	13654	14690	93774;93775;93776;93777;93778;93779;93780;93781;93782;93783	170133;170134;170135;170136;170137;170138;170139;170140;170141;170142;170143;170144;170145;170146;170147;170148;170149	93781	170144	CCE20231107_Michael_Nagel_DylanTaatjesLab_10min_1_hfx2	20286	93778	170140	CCE20231107_Michael_Nagel_DylanTaatjesLab_0min_2_hfx2	23942	93781	170144	CCE20231107_Michael_Nagel_DylanTaatjesLab_10min_1_hfx2	20286
E9PK91;Q9NYF8-3;E9PQN2;E9PKI6;A0A1W2PQ43;E9PK09;E9PJA7;H0YF00;Q9NYF8-2;Q9NYF8;Q9NYF8-4	297;295;295;297;297;297;295;38;295;297;297	E9PK91;Q9NYF8-2	Q9NYF8-2	Bcl-2-associated transcription factor 1	BCLAF1	tr|E9PK91|E9PK91_HUMAN Bcl-2-associated transcription factor 1 OS=Homo sapiens OX=9606 GN=BCLAF1 PE=1 SV=1;sp|Q9NYF8-3|BCLF1_HUMAN Isoform 3 of Bcl-2-associated transcription factor 1 OS=Homo sapiens OX=9606 GN=BCLAF1;tr|E9PQN2|E9PQN2_HUMAN Bcl-2-associate	0.5	0	8.26124e-09	145.65	132.42	128.01	0.5	0	8.26124e-09	145.65	0.499997	0	3.56058e-06	124										1	S	SRYSPSQNSPIHHIPSRRSPAKTIAPQNAPR	X;X;X;X;X;X;X;X;X;X;X;X;X;X;X;Phospho (STY);X;X;X;X;X;X;X;X;X;X;X;X;X;X;X	XXPPPPPPPPPPPPPPPPPPPPXXXXXXXXX	YSPSQNSPIHHIPS(0.5)RRS(0.5)PAK	Y(-120)S(-120)PS(-98)QNS(-66)PIHHIPS(0)RRS(0)PAK	14	4	-0.65105	655090000	655090000	0	0	NaN	233990000	206810000	0	0	NaN	NaN	NaN		NaN	NaN	233990000	0	0	206810000	0	0	0	0	0	0	0	0	NaN	NaN	NaN	NaN	NaN	NaN	NaN	NaN	NaN	NaN	NaN	NaN			49	456;1561	297;295	295	16815	18054	116428;116429;116430;116431;116432;116433;116434	213244;213245;213246;213247;213248;213249;213250;213251	116433	213250	CCE20231107_Michael_Nagel_DylanTaatjesLab_10min_1_hfx1	14014	116428	213245	CCE20231107_Michael_Nagel_DylanTaatjesLab_0min_1_hfx1	14006	116428	213245	CCE20231107_Michael_Nagel_DylanTaatjesLab_0min_1_hfx1	14006
E9PK91;Q9NYF8-3;E9PQN2;E9PKI6;A0A1W2PQ43;E9PK09;E9PJA7;H0YF00;Q9NYF8-2;Q9NYF8;Q9NYF8-4	300;298;298;300;300;300;298;41;298;300;300	E9PK91;Q9NYF8-2	Q9NYF8-2	Bcl-2-associated transcription factor 1	BCLAF1	tr|E9PK91|E9PK91_HUMAN Bcl-2-associated transcription factor 1 OS=Homo sapiens OX=9606 GN=BCLAF1 PE=1 SV=1;sp|Q9NYF8-3|BCLF1_HUMAN Isoform 3 of Bcl-2-associated transcription factor 1 OS=Homo sapiens OX=9606 GN=BCLAF1;tr|E9PQN2|E9PQN2_HUMAN Bcl-2-associate	0.5	0	8.26124e-09	145.65	132.42	128.01	0.5	0	8.26124e-09	145.65	0.499997	0	3.56058e-06	124										1	S	SPSQNSPIHHIPSRRSPAKTIAPQNAPRDES	X;X;X;X;X;X;X;X;X;X;X;X;X;X;X;X;X;X;X;X;X;X;X;X;X;X;X;X;X;X;X	XXXXXXXXXXXXXXXXXXXXXXXXXXXXXXX	YSPSQNSPIHHIPS(0.5)RRS(0.5)PAK	Y(-120)S(-120)PS(-98)QNS(-66)PIHHIPS(0)RRS(0)PAK	17	4	-0.65105	655090000	655090000	0	0	NaN	233990000	206810000	0	0	NaN	NaN	NaN		NaN	NaN	233990000	0	0	206810000	0	0	0	0	0	0	0	0	NaN	NaN	NaN	NaN	NaN	NaN	NaN	NaN	NaN	NaN	NaN	NaN			50	456;1561	300;298	298	16815	18054	116428;116429;116430;116431;116432;116433;116434	213244;213245;213246;213247;213248;213249;213250;213251	116433	213250	CCE20231107_Michael_Nagel_DylanTaatjesLab_10min_1_hfx1	14014	116428	213245	CCE20231107_Michael_Nagel_DylanTaatjesLab_0min_1_hfx1	14006	116428	213245	CCE20231107_Michael_Nagel_DylanTaatjesLab_0min_1_hfx1	14006
E9PKP7;P17480-2;P17480	327;327;364	E9PKP7;P17480	P17480	Nucleolar transcription factor 1	UBTF	tr|E9PKP7|E9PKP7_HUMAN Nucleolar transcription factor 1 OS=Homo sapiens OX=9606 GN=UBTF PE=1 SV=1;sp|P17480-2|UBF1_HUMAN Isoform UBF2 of Nucleolar transcription factor 1 OS=Homo sapiens OX=9606 GN=UBTF;sp|P17480|UBF1_HUMAN Nucleolar transcription factor 1	1	269.494	2.33767e-74	315.94	264.91	269.49																		1	S	QKKKDYEVELLRFLESLPEEEQQRVLGEEKM	X;X;X;X;X;X;X;X;X;X;X;X;X;X;X;Phospho (STY);X;X;X;X;X;X;X;X;X;X;X;X;X;X;Oxidation (M)	XXXXPPPPPPPPPPPPPPPPPPPPPPPPPPX	FLES(1)LPEEEQQRVLGEEK	FLES(270)LPEEEQQRVLGEEK	4	2	0.75483	1.4888e+09	1.4888e+09	0	0	0.13283	0	0	0	0	0	0	0.20434		0	NaN	0	0	0	0	0	0	0	0	0	0	0	0	NaN	NaN	NaN	NaN	NaN	NaN	NaN	NaN	NaN	NaN	NaN	NaN			51	457;819	327;364	364	2371;3587	2550;3856	15747;15748;23292;23293;23294;23295;23296;23297;23298;23299	27459;27460;41133;41134;41135;41136;41137;41138;41139;41140;41141;41142;41143;41144;41145;41146;41147;41148;41149;41150	23299	41149	CCE20231107_Michael_Nagel_DylanTaatjesLab_10min_2_hfx2	42455	23293	41136	CCE20231107_Michael_Nagel_DylanTaatjesLab_10min_1_hfx1	42989	23293	41136	CCE20231107_Michael_Nagel_DylanTaatjesLab_10min_1_hfx1	42989
F5H8D7;P18887;M0QYS5;M0R1U8;M0QZ96;M0R0D2	153;184;191;160;113;147	F5H8D7	F5H8D7	DNA repair protein XRCC1	XRCC1	tr|F5H8D7|F5H8D7_HUMAN DNA repair protein XRCC1 OS=Homo sapiens OX=9606 GN=XRCC1 PE=1 SV=2;sp|P18887|XRCC1_HUMAN DNA repair protein XRCC1 OS=Homo sapiens OX=9606 GN=XRCC1 PE=1 SV=3;tr|M0QYS5|M0QYS5_HUMAN DNA repair protein XRCC1 (Fragment) OS=Homo sapiens	0.99859	28.539	9.74984e-13	170.65	146.43	79.408																		1	S	KLGQFRVKEEDESANSLRPGALFFSRINKTS	X;X;X;X;X;X;X;X;X;X;X;X;X;X;X;Phospho (STY);X;X;X;X;X;X;X;X;X;X;X;X;X;X;X	XXXXXXPPPPPPPPPPPPPPPPPPPPXXXXX	VKEEDES(0.001)ANS(0.999)LRPGALFFSR	VKEEDES(-29)ANS(29)LRPGALFFS(-49)R	10	4	-0.73745	433920000	433920000	0	0	0.096682	0	0	0	0	0	0	0.18607		NaN	NaN	0	0	0	0	0	0	0	0	0	0	0	0	NaN	NaN	NaN	NaN	NaN	NaN	NaN	NaN	NaN	NaN	NaN	NaN			52	492	153	153	15495	16658	107279;107280;107281;107282;107283;107284	197049;197050;197051;197052;197053;197054;197055	107283	197054	CCE20231107_Michael_Nagel_DylanTaatjesLab_10min_2_hfx1	37326	107284	197055	CCE20231107_Michael_Nagel_DylanTaatjesLab_10min_2_hfx2	36328	107284	197055	CCE20231107_Michael_Nagel_DylanTaatjesLab_10min_2_hfx2	36328
H0YJE3;Q6ZU80-1;Q6ZU80	394;702;702	H0YJE3	H0YJE3	Centrosomal protein of 128 kDa	CEP128	tr|H0YJE3|H0YJE3_HUMAN Centrosomal protein of 128 kDa (Fragment) OS=Homo sapiens OX=9606 GN=CEP128 PE=1 SV=1;sp|Q6ZU80-1|CE128_HUMAN Isoform 1 of Centrosomal protein of 128 kDa OS=Homo sapiens OX=9606 GN=CEP128;sp|Q6ZU80|CE128_HUMAN Centrosomal protein of	0.499994	0	0.0119657	81.548	40.1	78.516									0.499994	0	0.0171954	78.516	0.499988	0	0.0119657	81.548		2	S	KLERDVHQRELKDLTSSLQSVKTKHEQNIQE	X;X;X;X;X;X;X;X;X;X;X;X;X;X;X;Phospho (STY);Phospho (STY);X;X;X;X;X;X;X;X;X;X;X;X;X;X	XXXXXXXXXXXXPPPPPPPPPPPPXXXXXXX	DLTS(0.5)S(0.5)LQS(0.5)VKT(0.5)K	DLT(-44)S(0)S(0)LQS(0)VKT(0)K	4	2	0.64598	16215000	0	16215000	0	NaN	0	0	5424800	10790000	NaN	NaN	NaN		NaN	NaN	0	0	0	0	0	0	0	5424800	0	0	10790000	0	NaN	NaN	NaN	NaN	NaN	NaN	NaN	NaN	NaN	NaN	NaN	NaN			53	543	394	394	2123	2287	14143;14144;14146	24779;24780;24782;24783;24784	14146	24784	CCE20231107_Michael_Nagel_DylanTaatjesLab_NTC_1_hfx2	9220	14144	24780	CCE20231107_Michael_Nagel_DylanTaatjesLab_NTC_2_hfx2	9134	14144	24780	CCE20231107_Michael_Nagel_DylanTaatjesLab_NTC_2_hfx2	9134
H0YJE3;Q6ZU80-1;Q6ZU80	395;703;703	H0YJE3	H0YJE3	Centrosomal protein of 128 kDa	CEP128	tr|H0YJE3|H0YJE3_HUMAN Centrosomal protein of 128 kDa (Fragment) OS=Homo sapiens OX=9606 GN=CEP128 PE=1 SV=1;sp|Q6ZU80-1|CE128_HUMAN Isoform 1 of Centrosomal protein of 128 kDa OS=Homo sapiens OX=9606 GN=CEP128;sp|Q6ZU80|CE128_HUMAN Centrosomal protein of	0.499994	0	0.0119657	81.548	40.1	78.516									0.499994	0	0.0171954	78.516	0.499988	0	0.0119657	81.548		2	S	LERDVHQRELKDLTSSLQSVKTKHEQNIQEL	X;X;X;X;X;X;X;X;X;X;X;X;X;X;Phospho (STY);Phospho (STY);X;X;X;X;X;X;X;X;X;X;X;X;X;X;X	XXXXXXXXXXXPPPPPPPPPPPPXXXXXXXX	DLTS(0.5)S(0.5)LQS(0.5)VKT(0.5)K	DLT(-44)S(0)S(0)LQS(0)VKT(0)K	5	2	0.64598	16215000	0	16215000	0	NaN	0	0	5424800	10790000	NaN	NaN	NaN		NaN	NaN	0	0	0	0	0	0	0	5424800	0	0	10790000	0	NaN	NaN	NaN	NaN	NaN	NaN	NaN	NaN	NaN	NaN	NaN	NaN			54	543	395	395	2123	2287	14143;14144;14146	24779;24780;24782;24783;24784	14146	24784	CCE20231107_Michael_Nagel_DylanTaatjesLab_NTC_1_hfx2	9220	14144	24780	CCE20231107_Michael_Nagel_DylanTaatjesLab_NTC_2_hfx2	9134	14144	24780	CCE20231107_Michael_Nagel_DylanTaatjesLab_NTC_2_hfx2	9134
H0YJE3;Q6ZU80-1;Q6ZU80	398;706;706	H0YJE3	H0YJE3	Centrosomal protein of 128 kDa	CEP128	tr|H0YJE3|H0YJE3_HUMAN Centrosomal protein of 128 kDa (Fragment) OS=Homo sapiens OX=9606 GN=CEP128 PE=1 SV=1;sp|Q6ZU80-1|CE128_HUMAN Isoform 1 of Centrosomal protein of 128 kDa OS=Homo sapiens OX=9606 GN=CEP128;sp|Q6ZU80|CE128_HUMAN Centrosomal protein of	0.499994	0	0.0119657	81.548	40.1	78.516									0.499994	0	0.0171954	78.516	0.499988	0	0.0119657	81.548		2	S	DVHQRELKDLTSSLQSVKTKHEQNIQELMKH	X;X;X;X;X;X;X;X;X;X;X;X;X;X;X;X;X;X;X;X;X;X;X;X;X;X;X;X;X;X;X	XXXXXXXXXXXXXXXXXXXXXXXXXXXXXXX	DLTS(0.5)S(0.5)LQS(0.5)VKT(0.5)K	DLT(-44)S(0)S(0)LQS(0)VKT(0)K	8	2	0.64598	16215000	0	16215000	0	NaN	0	0	5424800	10790000	NaN	NaN	NaN		NaN	NaN	0	0	0	0	0	0	0	5424800	0	0	10790000	0	NaN	NaN	NaN	NaN	NaN	NaN	NaN	NaN	NaN	NaN	NaN	NaN			55	543	398	398	2123	2287	14143;14144;14146	24779;24780;24782;24783;24784	14146	24784	CCE20231107_Michael_Nagel_DylanTaatjesLab_NTC_1_hfx2	9220	14144	24780	CCE20231107_Michael_Nagel_DylanTaatjesLab_NTC_2_hfx2	9134	14144	24780	CCE20231107_Michael_Nagel_DylanTaatjesLab_NTC_2_hfx2	9134
H7C2Q8;Q99848	319;264	H7C2Q8	H7C2Q8	Probable rRNA-processing protein EBP2	EBNA1BP2	tr|H7C2Q8|H7C2Q8_HUMAN EBNA1 binding protein 2, isoform CRA_d OS=Homo sapiens OX=9606 GN=EBNA1BP2 PE=1 SV=1;sp|Q99848|EBP2_HUMAN Probable rRNA-processing protein EBP2 OS=Homo sapiens OX=9606 GN=EBNA1BP2 PE=1 SV=2	0.999895	40.3078	1.92067e-26	238.83	216.47	188.59																		1;2	S	GFGGKKKGSKWNTRESYDDVSSFRAKTAHGR	X;X;X;X;X;X;X;X;X;X;X;X;X;X;X;Phospho (STY);X;X;X;X;X;Phospho (STY);X;X;X;X;X;X;X;X;X	XXXXXXXXXXPPPPPPPPPPPPPPPPXXXXX	WNTRES(1)YDDVSSFR	WNT(-50)RES(40)Y(-40)DDVS(-59)S(-75)FR	6	2	0.13476	638200000	589350000	48845000	0	0.1374	0	0	0	0	0	0	0.80732		NaN	NaN	0	0	0	0	0	0	0	0	0	0	0	0	NaN	NaN	NaN	NaN	NaN	NaN	NaN	NaN	NaN	NaN	NaN	NaN			56	571	319	319	16293;16294	17504;17506;17507	112866;112867;112868;112869;112874;112876	206910;206911;206912;206913;206918;206920	112868	206912	CCE20231107_Michael_Nagel_DylanTaatjesLab_10min_1_hfx2	27436	112866	206910	CCE20231107_Michael_Nagel_DylanTaatjesLab_10min_1_hfx1	29285	112866	206910	CCE20231107_Michael_Nagel_DylanTaatjesLab_10min_1_hfx1	29285
H7C2Q8;Q99848	325;270	H7C2Q8	H7C2Q8	Probable rRNA-processing protein EBP2	EBNA1BP2	tr|H7C2Q8|H7C2Q8_HUMAN EBNA1 binding protein 2, isoform CRA_d OS=Homo sapiens OX=9606 GN=EBNA1BP2 PE=1 SV=1;sp|Q99848|EBP2_HUMAN Probable rRNA-processing protein EBP2 OS=Homo sapiens OX=9606 GN=EBNA1BP2 PE=1 SV=2	0.841894	7.3394	0.00231081	81.017	69.385	81.017																		2	S	KGSKWNTRESYDDVSSFRAKTAHGRGLKRPG	X;X;X;X;X;X;X;X;X;Phospho (STY);X;X;X;X;X;Phospho (STY);X;X;X;X;X;X;X;X;X;X;X;X;X;X;X	XXXXPPPPPPPPPPPPPPPPXXXXXXXXXXX	WNT(0.161)RES(0.834)Y(0.005)DDVS(0.158)S(0.842)FRAK	WNT(-7.2)RES(7.2)Y(-22)DDVS(-7.3)S(7.3)FRAK	12	3	0.11851	48845000	0	48845000	0	0.010516	0	0	0	0	0	0	0.13202		NaN	NaN	0	0	0	0	0	0	0	0	0	0	0	0	NaN	NaN	NaN	NaN	NaN	NaN	NaN	NaN	NaN	NaN	NaN	NaN			57	571	325	325	16293;16294	17504;17506;17507	112876	206920	112876	206920	CCE20231107_Michael_Nagel_DylanTaatjesLab_10min_1_hfx1	27299	112876	206920	CCE20231107_Michael_Nagel_DylanTaatjesLab_10min_1_hfx1	27299	112876	206920	CCE20231107_Michael_Nagel_DylanTaatjesLab_10min_1_hfx1	27299
J3QL05;J3KP15;Q01130-2;Q01130	2;2;2;2	J3QL05	J3QL05	Serine/arginine-rich splicing factor 2	SRSF2	tr|J3QL05|J3QL05_HUMAN Serine/arginine-rich splicing factor 2 (Fragment) OS=Homo sapiens OX=9606 GN=SRSF2 PE=1 SV=1;tr|J3KP15|J3KP15_HUMAN Serine/arginine-rich splicing factor 2 (Fragment) OS=Homo sapiens OX=9606 GN=SRSF2 PE=1 SV=8;sp|Q01130-2|SRSF2_HUMAN	1	120.014	3.51051e-28	224.19	187.8	224.19																		1	S	______________MSYGRPPPDVEGMTSLK	X;X;X;X;X;X;X;X;X;X;X;X;X;X;X;Phospho (STY);X;X;X;X;X;X;X;X;X;X;X;X;X;X;X	XXXXXXXXXXXXXXXPPPPPPPPPPPPPPPP	S(1)YGRPPPDVEGMTSLK	S(120)Y(-120)GRPPPDVEGMT(-160)S(-180)LK	1	2	0.21066	1168900000	1168900000	0	0	0.11001	0	0	0	0	0	0	0.32243		NaN	NaN	0	0	0	0	0	0	0	0	0	0	0	0	NaN	NaN	NaN	NaN	NaN	NaN	NaN	NaN	NaN	NaN	NaN	NaN			58	586	2	2	13851	14903	95197;95198;95199;95200	173217;173218;173219;173220;173221;173222;173223;173224;173225;173226;173227;173228;173229;173230;173231;173232;173233;173234;173235;173236;173237	95198	173225	CCE20231107_Michael_Nagel_DylanTaatjesLab_10min_1_hfx2	37898	95198	173225	CCE20231107_Michael_Nagel_DylanTaatjesLab_10min_1_hfx2	37898	95198	173225	CCE20231107_Michael_Nagel_DylanTaatjesLab_10min_1_hfx2	37898
J3QL05;J3KP15;Q01130-2;Q01130	26;26;26;26	J3QL05	J3QL05	Serine/arginine-rich splicing factor 2	SRSF2	tr|J3QL05|J3QL05_HUMAN Serine/arginine-rich splicing factor 2 (Fragment) OS=Homo sapiens OX=9606 GN=SRSF2 PE=1 SV=1;tr|J3KP15|J3KP15_HUMAN Serine/arginine-rich splicing factor 2 (Fragment) OS=Homo sapiens OX=9606 GN=SRSF2 PE=1 SV=8;sp|Q01130-2|SRSF2_HUMAN	0.498784	0	0.000406856	110.44	95.522	110.44	0.498784	0	0.000406856	110.44	0.481915	0	0.000961134	99.092											S	EGMTSLKVDNLTYRTSPDTLRRVFEKYGRVG	X;X;Oxidation (M);X;X;X;X;X;X;X;X;X;X;X;X;X;X;X;X;X;X;X;X;X;X;X;X;X;X;X;X	XXXXXXXXXXXXXXXXXXXXXXXXXXXXXXX	VDNLT(0.001)YRT(0.499)S(0.499)PDT(0.002)LRR	VDNLT(-30)Y(-71)RT(0)S(0)PDT(-24)LRR	9	3	-0.64601	0	0	0	0	0	0	0	0	0	0	NaN	0		NaN	NaN	0	0	0	0	0	0	0	0	0	0	0	0	NaN	NaN	NaN	NaN	NaN	NaN	NaN	NaN	NaN	NaN	NaN	NaN			59	586	26	26	15114;15115	16250;16252			104156	190737	CCE20231107_Michael_Nagel_DylanTaatjesLab_0min_1_hfx2	23470	104156	190737	CCE20231107_Michael_Nagel_DylanTaatjesLab_0min_1_hfx2	23470	104156	190737	CCE20231107_Michael_Nagel_DylanTaatjesLab_0min_1_hfx2	23470
J3QR07;Q96MU7-2;Q96MU7	424;406;424	J3QR07	J3QR07	YTH domain-containing protein 1	YTHDC1	tr|J3QR07|J3QR07_HUMAN YTH domain-containing protein 1 OS=Homo sapiens OX=9606 GN=YTHDC1 PE=1 SV=1;sp|Q96MU7-2|YTDC1_HUMAN Isoform 2 of YTH domain-containing protein 1 OS=Homo sapiens OX=9606 GN=YTHDC1;sp|Q96MU7|YTDC1_HUMAN YTH domain-containing protein 1	0.999768	39.4921	1.29448e-06	132.12	117.54	132.12	0.995154	25.84	9.79144e-05	116.24	0.999768	39.4921	1.29448e-06	132.12										1	S	FQGFARLSSESHHGGSPIHWVLPAGMSAKML	X;X;X;X;X;X;X;X;X;X;X;X;X;X;X;Phospho (STY);X;X;X;X;X;X;X;X;X;X;X;X;X;X;X	XXXXXXPPPPPPPPPPPPPPPPPPPPPPPXX	LSSESHHGGS(1)PIHWVLPAGMSAK	LS(-47)S(-39)ES(-40)HHGGS(39)PIHWVLPAGMS(-83)AK	10	4	0.11015	2785400000	2785400000	0	0	NaN	682270000	909840000	0	0	NaN	NaN	NaN		NaN	NaN	682270000	0	0	909840000	0	0	0	0	0	0	0	0	NaN	NaN	NaN	NaN	NaN	NaN	NaN	NaN	NaN	NaN	NaN	NaN			60	597	424	424	8947	9523	59868;59869;59870;59871;59872;59873;59874;59875	108014;108015;108016;108017;108018;108019;108020;108021;108022;108023;108024;108025;108026;108027	59870	108017	CCE20231107_Michael_Nagel_DylanTaatjesLab_0min_2_hfx1	33234	59870	108017	CCE20231107_Michael_Nagel_DylanTaatjesLab_0min_2_hfx1	33234	59870	108017	CCE20231107_Michael_Nagel_DylanTaatjesLab_0min_2_hfx1	33234
K7ELM1;Q96NW4	193;193	K7ELM1	K7ELM1	Ankyrin repeat domain-containing protein 27	ANKRD27	tr|K7ELM1|K7ELM1_HUMAN Ankyrin repeat domain-containing protein 27 OS=Homo sapiens OX=9606 GN=ANKRD27 PE=1 SV=1;sp|Q96NW4|ANR27_HUMAN Ankyrin repeat domain-containing protein 27 OS=Homo sapiens OX=9606 GN=ANKRD27 PE=1 SV=2	1	68.8931	0.00888348	79.974	56.677	68.893	1	73.0666	0.0373264	73.067	1	73.0666	0.0117112	79.974										1	S	ANALYTKCLQQLLRDSHLKMLAKQEAQMNLM	X;X;X;X;X;X;X;X;X;X;X;X;X;X;X;Phospho (STY);X;X;X;Oxidation (M);X;X;X;X;X;X;X;X;X;X;X	XXXXXXXPPPPPPPPPPPPPPPPXXXXXXXX	CLQQLLRDS(1)HLKMLAK	CLQQLLRDS(69)HLKMLAK	9	2	-4.3015	20093000000	20093000000	0	0	NaN	3.3632e+09	5606500000	0	0	NaN	NaN	NaN		NaN	NaN	3.3632e+09	0	0	5606500000	0	0	0	0	0	0	0	0	NaN	NaN	NaN	NaN	NaN	NaN	NaN	NaN	NaN	NaN	NaN	NaN			61	612	193	193	1681	1815	11090;11091;11092;11093;11094;11095;11096;11097;11098	19374;19375;19376;19377;19378;19379;19380;19381;19382;19383;19384;19385;19386;19387;19388;19389;19390;19391;19392;19393;19394;19395	11098	19395	CCE20231107_Michael_Nagel_DylanTaatjesLab_10min_2_hfx2	43773	11095	19391	CCE20231107_Michael_Nagel_DylanTaatjesLab_10min_1_hfx1	43789	11098	19395	CCE20231107_Michael_Nagel_DylanTaatjesLab_10min_2_hfx2	43773
M0R088	392	M0R088	M0R088		SRRM1	tr|M0R088|M0R088_HUMAN Serine/arginine repetitive matrix protein 1 (Fragment) OS=Homo sapiens OX=9606 GN=SRRM1 PE=1 SV=1	0.999933	41.7737	8.54575e-07	163.33	105.2	163.33	0.99902	30.0938	7.93262e-05	152.88	0.996539	25.1687	0.000139138	145.79										1	S	TPQQSNRTRKSRVSVSPGRTSVTKHKGTEKR	X;X;X;X;X;X;X;X;X;X;X;X;X;X;X;Phospho (STY);X;X;X;X;X;X;X;X;X;X;X;X;X;X;X	XXXXXXXXXXXXPPPPPPPPPPPPXXXXXXX	VSVS(1)PGRTSVTK	VS(-42)VS(42)PGRT(-67)S(-67)VT(-100)K	4	2	0.41393	415050000	415050000	0	0	NaN	39367000	261290000	0	0	NaN	NaN	NaN		NaN	NaN	39367000	0	0	261290000	0	0	0	0	0	0	0	0	NaN	NaN	NaN	NaN	NaN	NaN	NaN	NaN	NaN	NaN	NaN	NaN			62	630	392	392	13535;15974	14567;17170	110614;110615;110616;110617;110618	203165;203166;203167;203168;203169;203170;203171;203172	110617	203171	CCE20231107_Michael_Nagel_DylanTaatjesLab_10min_1_hfx1	14560	110617	203171	CCE20231107_Michael_Nagel_DylanTaatjesLab_10min_1_hfx1	14560	110617	203171	CCE20231107_Michael_Nagel_DylanTaatjesLab_10min_1_hfx1	14560
O15446;O15446-2	309;311	O15446	O15446	DNA-directed RNA polymerase I subunit RPA34	CD3EAP	sp|O15446|RPA34_HUMAN DNA-directed RNA polymerase I subunit RPA34 OS=Homo sapiens OX=9606 GN=POLR1G PE=1 SV=1;sp|O15446-2|RPA34_HUMAN Isoform 2 of DNA-directed RNA polymerase I subunit RPA34 OS=Homo sapiens OX=9606 GN=POLR1G	1	77.5509	2.42221e-113	358.57	338.14	358.57																		1	S	KGTEGMEPEEGVTVESQPQVKVEPLEEAIPL	X;X;X;X;X;X;X;X;X;X;X;X;X;X;X;Phospho (STY);X;X;X;X;X;X;X;X;X;X;X;X;X;X;X	XPPPPPPPPPPPPPPPPPPPPXXXXXXXXXX	GTEGMEPEEGVTVES(1)QPQVK	GT(-270)EGMEPEEGVT(-78)VES(78)QPQVK	15	2	0.17975	47976000	47976000	0	0	0.058717	0	0	0	0	0	0	NaN		NaN	NaN	0	0	0	0	0	0	0	0	0	0	0	0	NaN	NaN	NaN	NaN	NaN	NaN	NaN	NaN	NaN	NaN	NaN	NaN			63	659	309	309	4764	5093	31076	55016	31076	55016	CCE20231107_Michael_Nagel_DylanTaatjesLab_10min_2_hfx2	29934	31076	55016	CCE20231107_Michael_Nagel_DylanTaatjesLab_10min_2_hfx2	29934	31076	55016	CCE20231107_Michael_Nagel_DylanTaatjesLab_10min_2_hfx2	29934
O43861-2;O43861	1112;1123	O43861-2	O43861-2	Probable phospholipid-transporting ATPase IIB	ATP9B	sp|O43861-2|ATP9B_HUMAN Isoform 2 of Probable phospholipid-transporting ATPase IIB OS=Homo sapiens OX=9606 GN=ATP9B;sp|O43861|ATP9B_HUMAN Probable phospholipid-transporting ATPase IIB OS=Homo sapiens OX=9606 GN=ATP9B PE=2 SV=4	0.972204	15.5133	0.0139981	53.773	18.384	53.773																		3	S	TTVTFLWKVSAITVVSCLPLYVLKYLRRKLS	X;X;X;X;X;X;X;X;X;X;X;X;X;X;X;Phospho (STY);X;X;X;X;Phospho (STY);X;X;X;Phospho (STY);X;X;X;X;X;X	XXXXXXXXPPPPPPPPPPPPPPPPPPPPXXX	VS(0.004)AIT(0.069)VVS(0.972)CLPLY(0.977)VLKY(0.977)LRR	VS(-27)AIT(-16)VVS(16)CLPLY(16)VLKY(16)LRR	8	3	2.3514	1.9426e+09	0	0	1.9426e+09	NaN	0	0	0	0	NaN	NaN	NaN		NaN	NaN	0	0	0	0	0	0	0	0	0	0	0	0	NaN	NaN	NaN	NaN	NaN	NaN	NaN	NaN	NaN	NaN	NaN	NaN			64	672	1112	1112	15907	17094	110145;110146	202391;202392	110145	202391	CCE20231107_Michael_Nagel_DylanTaatjesLab_10min_1_hfx1	43238	110145	202391	CCE20231107_Michael_Nagel_DylanTaatjesLab_10min_1_hfx1	43238	110145	202391	CCE20231107_Michael_Nagel_DylanTaatjesLab_10min_1_hfx1	43238
O60341-2;O60341;A0A8I5KXU4;R4GMQ1;A0A8I5QJJ5;A0A8I5KT29;A0A8I5KRB8;A0A8I5QKM3;A0A8I5KRF4;A0A8I5KRX9;A0A8I5KV76;A0A8I5KVZ4;A0A8I5KSH0;A0A8I5QJR3;A0A8I5KQU6;A0A8I5KPV0;A0A8I5KTR5;A0A8I5KRC9;A0A8I5QJX1;A0A8I5KUU0	137;137;137;137;137;137;137;137;137;137;137;137;137;137;137;137;137;137;137;137	O60341-2	O60341-2	Lysine-specific histone demethylase 1A	KDM1A	sp|O60341-2|KDM1A_HUMAN Isoform 2 of Lysine-specific histone demethylase 1A OS=Homo sapiens OX=9606 GN=KDM1A;sp|O60341|KDM1A_HUMAN Lysine-specific histone demethylase 1A OS=Homo sapiens OX=9606 GN=KDM1A PE=1 SV=2;tr|A0A8I5KXU4|A0A8I5KXU4_HUMAN Lysine-speci	0.999742	39.8893	4.17085e-05	99.708	87.506	99.708					0.999742	39.8893	4.17085e-05	99.708										1	S	EMDESLANLSEDEYYSEEERNAKAEKEKKLP	X;X;X;X;X;X;X;X;X;X;X;X;X;X;X;Phospho (STY);X;X;X;X;X;X;X;X;X;X;X;X;X;X;X	PPPPPPPPPPPPPPPPPPPPPPPXXXXXXXX	VEYREMDESLANLSEDEYYS(1)EEERNAK	VEY(-99)REMDES(-95)LANLS(-43)EDEY(-40)Y(-40)S(40)EEERNAK	20	4	-0.45685	124420000	124420000	0	0	1.2536	0	124420000	0	0	NaN	1.2536	NaN		NaN	NaN	0	0	0	124420000	0	0	0	0	0	0	0	0	NaN	NaN	NaN	NaN	NaN	NaN	NaN	NaN	NaN	NaN	NaN	NaN			65	679	137	137	15257	16404	105174;105175	192884;192885	105175	192885	CCE20231107_Michael_Nagel_DylanTaatjesLab_0min_2_hfx2	40140	105175	192885	CCE20231107_Michael_Nagel_DylanTaatjesLab_0min_2_hfx2	40140	105175	192885	CCE20231107_Michael_Nagel_DylanTaatjesLab_0min_2_hfx2	40140
O60543	53	O60543	O60543	Cell death activator CIDE-A	CIDEA	sp|O60543|CIDEA_HUMAN Cell death activator CIDE-A OS=Homo sapiens OX=9606 GN=CIDEA PE=1 SV=1	0.499999	0	0.00923878	68.676	56.099	68.676					0.499999	0	0.00923878	68.676											S	RVSNHDRSSRRGVMASSLQELISKTLDALVI	X;X;X;X;X;X;X;X;X;X;X;X;X;Oxidation (M);X;Phospho (STY);X;X;X;X;X;X;X;X;X;X;X;X;X;X;X	XXXXXXXXXXXPPPPPPPPPPPPPXXXXXXX	GVMAS(0.5)S(0.5)LQELISK	GVMAS(0)S(0)LQELIS(-53)K	5	3	0.1458	13443000	13443000	0	0	NaN	0	13443000	0	0	NaN	NaN	NaN		NaN	NaN	0	0	0	13443000	0	0	0	0	0	0	0	0	NaN	NaN	NaN	NaN	NaN	NaN	NaN	NaN	NaN	NaN	NaN	NaN			66	681	53	53	4845	5178	31519	55805	31519	55805	CCE20231107_Michael_Nagel_DylanTaatjesLab_0min_2_hfx2	32616	31519	55805	CCE20231107_Michael_Nagel_DylanTaatjesLab_0min_2_hfx2	32616	31519	55805	CCE20231107_Michael_Nagel_DylanTaatjesLab_0min_2_hfx2	32616
O60543	54	O60543	O60543	Cell death activator CIDE-A	CIDEA	sp|O60543|CIDEA_HUMAN Cell death activator CIDE-A OS=Homo sapiens OX=9606 GN=CIDEA PE=1 SV=1	0.499999	0	0.00923878	68.676	56.099	68.676					0.499999	0	0.00923878	68.676											S	VSNHDRSSRRGVMASSLQELISKTLDALVIA	X;X;X;X;X;X;X;X;X;X;X;X;X;X;X;X;X;X;X;X;X;X;X;X;X;X;X;X;X;X;X	XXXXXXXXXXXXXXXXXXXXXXXXXXXXXXX	GVMAS(0.5)S(0.5)LQELISK	GVMAS(0)S(0)LQELIS(-53)K	6	3	0.1458	13443000	13443000	0	0	NaN	0	13443000	0	0	NaN	NaN	NaN		NaN	NaN	0	0	0	13443000	0	0	0	0	0	0	0	0	NaN	NaN	NaN	NaN	NaN	NaN	NaN	NaN	NaN	NaN	NaN	NaN			67	681	54	54	4845	5178	31519	55805	31519	55805	CCE20231107_Michael_Nagel_DylanTaatjesLab_0min_2_hfx2	32616	31519	55805	CCE20231107_Michael_Nagel_DylanTaatjesLab_0min_2_hfx2	32616	31519	55805	CCE20231107_Michael_Nagel_DylanTaatjesLab_0min_2_hfx2	32616
O75367;O75367-3;O75367-2;A0A8I5KRC6;A0A8I5KS04	170;169;170;170;152	O75367	O75367	Core histone macro-H2A.1	H2AFY	sp|O75367|H2AY_HUMAN Core histone macro-H2A.1 OS=Homo sapiens OX=9606 GN=MACROH2A1 PE=1 SV=4;sp|O75367-3|H2AY_HUMAN Isoform 3 of Core histone macro-H2A.1 OS=Homo sapiens OX=9606 GN=MACROH2A1;sp|O75367-2|H2AY_HUMAN Isoform 1 of Core histone macro-H2A.1 OS=H	1	67.6563	7.19481e-59	278.82	257.06	278.82																		1	S	ARKSKKKQGEVSKAASADSTTEGTPADGFTV	X;X;X;X;X;X;X;X;X;X;X;X;X;X;X;Phospho (STY);X;X;X;X;X;X;X;X;X;X;X;X;X;X;X	XXXXXXXXXXXXXPPPPPPPPPPPPPPPPPP	AAS(1)ADSTTEGTPADGFTVLSTK	AAS(68)ADS(-68)T(-96)T(-120)EGT(-180)PADGFT(-220)VLS(-240)T(-240)K	3	2	0.25859	147750000	147750000	0	0	0.032469	0	0	0	0	0	0	0.049387		NaN	NaN	0	0	0	0	0	0	0	0	0	0	0	0	NaN	NaN	NaN	NaN	NaN	NaN	NaN	NaN	NaN	NaN	NaN	NaN			68	691	170	170	126	134	775;776;777	1291;1292;1293	775	1291	CCE20231107_Michael_Nagel_DylanTaatjesLab_10min_1_hfx2	39765	775	1291	CCE20231107_Michael_Nagel_DylanTaatjesLab_10min_1_hfx2	39765	775	1291	CCE20231107_Michael_Nagel_DylanTaatjesLab_10min_1_hfx2	39765
O75643;A0A494C1A5;O75643-2	8;8;8	O75643	O75643	U5 small nuclear ribonucleoprotein 200 kDa helicase	SNRNP200	sp|O75643|U520_HUMAN U5 small nuclear ribonucleoprotein 200 kDa helicase OS=Homo sapiens OX=9606 GN=SNRNP200 PE=1 SV=2;tr|A0A494C1A5|A0A494C1A5_HUMAN U5 small nuclear ribonucleoprotein 200 kDa helicase (Fragment) OS=Homo sapiens OX=9606 GN=SNRNP200 PE=1 SV	0.983368	17.7178	1.25654e-10	182.37	139.34	182.37																		1	S	________MADVTARSLQYEYKANSNLVLQA	X;X;X;X;X;X;X;X;X;X;X;X;X;X;X;Phospho (STY);X;X;X;X;X;X;X;X;X;X;X;X;X;X;X	XXXXXXXXXPPPPPPPPPPPPPXXXXXXXXX	ADVT(0.017)ARS(0.983)LQYEYK	ADVT(-18)ARS(18)LQY(-82)EY(-95)K	7	2	0.52264	146710000	146710000	0	0	0.43249	0	0	0	0	0	NaN	0		NaN	NaN	0	0	0	0	0	0	0	0	0	0	0	0	NaN	NaN	NaN	NaN	NaN	NaN	NaN	NaN	NaN	NaN	NaN	NaN			69	701	8	8	259	278	1608	2586	1608	2586	CCE20231107_Michael_Nagel_DylanTaatjesLab_10min_2_hfx1	33679	1608	2586	CCE20231107_Michael_Nagel_DylanTaatjesLab_10min_2_hfx1	33679	1608	2586	CCE20231107_Michael_Nagel_DylanTaatjesLab_10min_2_hfx1	33679
O94776;O94776-2	433;260	O94776	O94776	Metastasis-associated protein MTA2	MTA2	sp|O94776|MTA2_HUMAN Metastasis-associated protein MTA2 OS=Homo sapiens OX=9606 GN=MTA2 PE=1 SV=1;sp|O94776-2|MTA2_HUMAN Isoform 2 of Metastasis-associated protein MTA2 OS=Homo sapiens OX=9606 GN=MTA2	0.911636	11.145	0.0013988	77.445	49.521	77.445																			S	TEPHSRGHLSRPEAQSLSPYTTSANRAKLLA	X;X;X;X;X;X;X;X;X;X;X;X;X;X;X;Phospho (STY);X;X;X;X;X;X;X;X;X;X;X;X;X;X;X	XXXXXXPPPPPPPPPPPPPPPPPPPPXXXXX	GHLS(0.07)RPEAQS(0.912)LS(0.018)PYTTSANR	GHLS(-11)RPEAQS(11)LS(-17)PY(-50)T(-50)T(-54)S(-54)ANR	10	3	-0.91367	34234000	34234000	0	0	0.0182	0	0	0	0	0	0	0		NaN	NaN	0	0	0	0	0	0	0	0	0	0	0	0	NaN	NaN	NaN	NaN	NaN	NaN	NaN	NaN	NaN	NaN	NaN	NaN			70	709	433	433	4288	4591	27918	49678	27918	49678	CCE20231107_Michael_Nagel_DylanTaatjesLab_10min_2_hfx2	21761	27918	49678	CCE20231107_Michael_Nagel_DylanTaatjesLab_10min_2_hfx2	21761	27918	49678	CCE20231107_Michael_Nagel_DylanTaatjesLab_10min_2_hfx2	21761
Q5JP53;P07437;Q5ST81;P68371	150;168;96;168	Q5JP53;P68371	P68371	Tubulin beta chain;Tubulin beta-4B chain	TUBB;TUBB4B	tr|Q5JP53|Q5JP53_HUMAN Tubulin beta chain OS=Homo sapiens OX=9606 GN=TUBB PE=1 SV=1;sp|P07437|TBB5_HUMAN Tubulin beta chain OS=Homo sapiens OX=9606 GN=TUBB PE=1 SV=2;tr|Q5ST81|Q5ST81_HUMAN Tubulin beta chain OS=Homo sapiens OX=9606 GN=TUBB PE=1 SV=1;sp|P68	0.924231	13.4268	0.00783298	75.896	16.975	68.49	0.884552	10.7283	0.0223859	67.251	0.924231	13.4268	0.00973936	74.763											S	SKIREEYPDRIMNTFSVVPSPKVSDTVVEPY	X;X;X;X;X;X;X;X;X;X;X;Oxidation (M);X;X;X;Phospho (STY);X;X;X;X;X;X;X;X;X;X;X;X;X;X;X	XXPPPPPPPPPPPPPPPPPPPPXXXXXXXXX	IREEYPDRIMNT(0.042)FS(0.924)VVPS(0.034)PK	IREEY(-49)PDRIMNT(-13)FS(13)VVPS(-14)PK	14	4	-1.2723	110940000	110940000	0	0	0.0032593	38037000	43389000	0	0	0.0046041	0.0051422	0		0	0	38037000	0	0	43389000	0	0	0	0	0	0	0	0	NaN	NaN	NaN	NaN	NaN	NaN	NaN	NaN	NaN	NaN	NaN	NaN			71	760;1065	150;168	168	6274	6709	42327;42328;42329;42330;42337	76562;76563;76564;76565;76572	42329	76564	CCE20231107_Michael_Nagel_DylanTaatjesLab_0min_2_hfx1	39139	42337	76572	CCE20231107_Michael_Nagel_DylanTaatjesLab_10min_2_hfx1	38249	42337	76572	CCE20231107_Michael_Nagel_DylanTaatjesLab_10min_2_hfx1	38249
Q5JP53;P07437;Q5ST81;P68371	154;172;100;172	Q5JP53;P68371	P68371	Tubulin beta chain;Tubulin beta-4B chain	TUBB;TUBB4B	tr|Q5JP53|Q5JP53_HUMAN Tubulin beta chain OS=Homo sapiens OX=9606 GN=TUBB PE=1 SV=1;sp|P07437|TBB5_HUMAN Tubulin beta chain OS=Homo sapiens OX=9606 GN=TUBB PE=1 SV=2;tr|Q5ST81|Q5ST81_HUMAN Tubulin beta chain OS=Homo sapiens OX=9606 GN=TUBB PE=1 SV=1;sp|P68	0.696892	4.30957	0.00317961	83.776	25.787	83.776																			S	EEYPDRIMNTFSVVPSPKVSDTVVEPYNATL	X;X;X;X;X;X;X;Oxidation (M);X;X;X;X;X;X;X;Phospho (STY);X;X;X;X;X;X;X;X;X;X;X;X;X;X;X	PPPPPPPPPPPPPPPPPPXXXXXXXXXXXXX	IREEYPDRIMNT(0.045)FS(0.258)VVPS(0.697)PK	IREEY(-56)PDRIMNT(-12)FS(-4.3)VVPS(4.3)PK	18	4	-2.8136	26875000	26875000	0	0	0.00078958	0	0	0	0	0	0	0.0032465		0	0	0	0	0	0	0	0	0	0	0	0	0	0	NaN	NaN	NaN	NaN	NaN	NaN	NaN	NaN	NaN	NaN	NaN	NaN			72	760;1065	154;172	172	6274	6709	42334	76569	42334	76569	CCE20231107_Michael_Nagel_DylanTaatjesLab_10min_1_hfx2	35800	42334	76569	CCE20231107_Michael_Nagel_DylanTaatjesLab_10min_1_hfx2	35800	42334	76569	CCE20231107_Michael_Nagel_DylanTaatjesLab_10min_1_hfx2	35800
P09874;A0A7I2V3E1	375;375	P09874	P09874	Poly [ADP-ribose] polymerase 1	PARP1	sp|P09874|PARP1_HUMAN Poly [ADP-ribose] polymerase 1 OS=Homo sapiens OX=9606 GN=PARP1 PE=1 SV=4;tr|A0A7I2V3E1|A0A7I2V3E1_HUMAN Poly [ADP-ribose] polymerase OS=Homo sapiens OX=9606 GN=PARP1 PE=1 SV=1	0.454247	0	2.40375e-52	218.64	210.68	218.64																			S	ETSASVAATPPPSTASAPAAVNSSASADKPL	X;X;X;X;X;X;X;X;X;X;X;X;X;X;X;X;X;X;X;X;X;X;X;X;X;X;X;X;X;X;X	XXXXXXXXXXXXXXXXXXXXXXXXXXXXXXX	QDRIFPPETSASVAATPPPS(0.091)T(0.454)AS(0.454)APAAVNSSASADKPLSNMK	QDRIFPPET(-93)S(-87)AS(-80)VAAT(-38)PPPS(-7)T(0)AS(0)APAAVNS(-50)S(-50)AS(-57)ADKPLS(-89)NMK	23	3	-0.7571	0	0	0	0	0	0	0	0	0	0	0	0		NaN	NaN	0	0	0	0	0	0	0	0	0	0	0	0	NaN	NaN	NaN	NaN	NaN	NaN	NaN	NaN	NaN	NaN	NaN	NaN			73	776	375	375	10826	11670;11671			74087	133931	CCE20231107_Michael_Nagel_DylanTaatjesLab_10min_1_hfx1	38750	74087	133931	CCE20231107_Michael_Nagel_DylanTaatjesLab_10min_1_hfx1	38750	74087	133931	CCE20231107_Michael_Nagel_DylanTaatjesLab_10min_1_hfx1	38750
P10412	2	P10412	P10412	Histone H1.4	HIST1H1E	sp|P10412|H14_HUMAN Histone H1.4 OS=Homo sapiens OX=9606 GN=H1-4 PE=1 SV=2	0.999437	32.496	8.21571e-34	233.49	223.29	233.49	0.599588	1.75346	2.18477e-13	176.44														1	S	______________MSETAPAAPAAPAPAEK	X;X;X;X;X;X;X;X;X;X;X;X;X;X;X;Phospho (STY);X;X;X;X;X;X;X;X;X;X;X;X;X;X;X	XXXXXXXXXXXXXXXPPPPPPPPPPPPPPPP	S(0.999)ET(0.001)APAAPAAPAPAEKTPVKK	S(32)ET(-32)APAAPAAPAPAEKT(-200)PVKK	1	2	0.39486	6.0277e+09	6.0277e+09	0	0	0.13236	117610000	0	0	0	0.0053989	0	0.1957		NaN	NaN	117610000	0	0	0	0	0	0	0	0	0	0	0	NaN	NaN	NaN	NaN	NaN	NaN	NaN	NaN	NaN	NaN	NaN	NaN			74	781	2	2	12687;12688	13658;13661;13662	87479;87481;87482;87484;87486;87509;87510;87511;87512;87513;87515;87516;87519;87520	158846;158849;158850;158851;158852;158855;158856;158858;158906;158907;158908;158909;158910;158911;158912;158913;158914;158915;158916;158917;158918;158919;158920;158921;158922;158923;158924;158925;158926;158927;158928;158929;158930;158931;158932;158933;158936;158937;158938;158939;158945;158946;158947;158948	87516	158938	CCE20231107_Michael_Nagel_DylanTaatjesLab_10min_2_hfx1	23632	87516	158938	CCE20231107_Michael_Nagel_DylanTaatjesLab_10min_2_hfx1	23632	87516	158938	CCE20231107_Michael_Nagel_DylanTaatjesLab_10min_2_hfx1	23632
P11387;A0A7P0T9R7	2;2	P11387	P11387	DNA topoisomerase 1	TOP1	sp|P11387|TOP1_HUMAN DNA topoisomerase 1 OS=Homo sapiens OX=9606 GN=TOP1 PE=1 SV=2;tr|A0A7P0T9R7|A0A7P0T9R7_HUMAN DNA topoisomerase 1 OS=Homo sapiens OX=9606 GN=TOP1 PE=1 SV=1	1	164.265	1.93459e-46	265.51	248.87	194.07																		2	S	______________MSGDHLHNDSQIEADFR	X;X;X;X;X;X;X;X;X;X;X;X;X;X;X;Phospho (STY);X;X;X;X;X;X;X;Phospho (STY);X;X;X;X;X;X;X	XXXXXXXXXXXXXXXPPPPPPPPPPPPPPPP	S(1)GDHLHNDS(1)QIEADFRLNDSHK	S(160)GDHLHNDS(82)QIEADFRLNDS(-82)HK	1	3	0.093551	2419000000	0	2419000000	0	0.42948	0	0	0	0	0	0	NaN		NaN	NaN	0	0	0	0	0	0	0	0	0	0	0	0	NaN	NaN	NaN	NaN	NaN	NaN	NaN	NaN	NaN	NaN	NaN	NaN			75	788	2	2	12775;12776;12777	13756;13757;13759;13760;13762;13763	88029;88030;88031;88032;88033;88049;88050;88051;88052;88053;88065;88066;88067;88068;88069;88070;88071	159806;159807;159808;159809;159810;159830;159831;159832;159833;159834;159848;159849;159850;159851;159852;159853;159854	88049	159830	CCE20231107_Michael_Nagel_DylanTaatjesLab_10min_1_hfx1	31174	88031	159808	CCE20231107_Michael_Nagel_DylanTaatjesLab_10min_1_hfx2	32352	88031	159808	CCE20231107_Michael_Nagel_DylanTaatjesLab_10min_1_hfx2	32352
P11387;A0A7P0T9R7	10;10	P11387	P11387	DNA topoisomerase 1	TOP1	sp|P11387|TOP1_HUMAN DNA topoisomerase 1 OS=Homo sapiens OX=9606 GN=TOP1 PE=1 SV=2;tr|A0A7P0T9R7|A0A7P0T9R7_HUMAN DNA topoisomerase 1 OS=Homo sapiens OX=9606 GN=TOP1 PE=1 SV=1	1	238.133	2.4487e-128	385.8	363.41	238.13	1	132.436	2.4487e-128	385.8	0.999999	60.6136	6.2377e-08	128.97										1;2	S	______MSGDHLHNDSQIEADFRLNDSHKHK	X;X;X;X;X;X;X;Phospho (STY);X;X;X;X;X;X;X;Phospho (STY);X;X;X;X;X;X;X;X;X;X;X;X;X;X;X	XXXXXXXPPPPPPPPPPPPPPPPPPPPPPPP	S(1)GDHLHNDS(1)QIEADFR	S(240)GDHLHNDS(240)QIEADFR	9	2	0.89439	6.8352e+09	4416200000	2419000000	0	1.2136	788230000	89268000	0	0	0.59279	0.021039	NaN		NaN	NaN	788230000	0	0	89268000	0	0	0	0	0	0	0	0	0.74562	2.9312	1.1082	0.043225	0.045178	0.82057	NaN	NaN	NaN	NaN	NaN	NaN			76	788	10	10	12775;12776;12777	13756;13757;13759;13760;13762;13763	88017;88018;88019;88020;88021;88022;88023;88024;88025;88026;88027;88028;88029;88030;88031;88032;88033;88042;88043;88044;88045;88046;88047;88048;88049;88050;88051;88052;88053;88059;88060;88061;88062;88063;88064;88065;88066;88067;88068;88069;88070;88071	159793;159794;159795;159796;159797;159798;159799;159800;159801;159802;159803;159804;159805;159806;159807;159808;159809;159810;159821;159822;159823;159824;159825;159826;159827;159828;159829;159830;159831;159832;159833;159834;159842;159843;159844;159845;159846;159847;159848;159849;159850;159851;159852;159853;159854	88033	159810	CCE20231107_Michael_Nagel_DylanTaatjesLab_10min_2_hfx2	33793	88017	159793	CCE20231107_Michael_Nagel_DylanTaatjesLab_0min_1_hfx1	29894	88017	159793	CCE20231107_Michael_Nagel_DylanTaatjesLab_0min_1_hfx1	29894
P11388;P11388-2;P11388-3;P11388-4	4;4;4;4	P11388	P11388	DNA topoisomerase 2-alpha	TOP2A	sp|P11388|TOP2A_HUMAN DNA topoisomerase 2-alpha OS=Homo sapiens OX=9606 GN=TOP2A PE=1 SV=3;sp|P11388-2|TOP2A_HUMAN Isoform 2 of DNA topoisomerase 2-alpha OS=Homo sapiens OX=9606 GN=TOP2A;sp|P11388-3|TOP2A_HUMAN Isoform 3 of DNA topoisomerase 2-alpha OS=Hom	1	136.563	5.06378e-10	152.13	145.91	136.56																		1	S	____________MEVSPLQPVNENMQVNKIK	X;X;X;X;X;X;X;X;X;X;X;X;X;X;X;Phospho (STY);X;X;X;X;X;X;X;X;Oxidation (M);X;X;X;X;X;X	XXXXXXXXXXXXPPPPPPPPPPPPPPPPPPP	MEVS(1)PLQPVNENMQVNKIKK	MEVS(140)PLQPVNENMQVNKIKK	4	3	0.099463	221270000	221270000	0	0	NaN	0	0	0	0	NaN	NaN	NaN		NaN	NaN	0	0	0	0	0	0	0	0	0	0	0	0	NaN	NaN	NaN	NaN	NaN	NaN	NaN	NaN	NaN	NaN	NaN	NaN			77	789	4	4	9455	10087	63396;63397;63398	114522;114523;114524	63398	114524	CCE20231107_Michael_Nagel_DylanTaatjesLab_10min_2_hfx2	39333	63396	114522	CCE20231107_Michael_Nagel_DylanTaatjesLab_10min_1_hfx1	39737	63396	114522	CCE20231107_Michael_Nagel_DylanTaatjesLab_10min_1_hfx1	39737
P11388;P11388-2;P11388-3;P11388-4	1247;1273;1283;1328	P11388	P11388	DNA topoisomerase 2-alpha	TOP2A	sp|P11388|TOP2A_HUMAN DNA topoisomerase 2-alpha OS=Homo sapiens OX=9606 GN=TOP2A PE=1 SV=3;sp|P11388-2|TOP2A_HUMAN Isoform 2 of DNA topoisomerase 2-alpha OS=Homo sapiens OX=9606 GN=TOP2A;sp|P11388-3|TOP2A_HUMAN Isoform 3 of DNA topoisomerase 2-alpha OS=Hom	1	119.26	1.33484e-72	289.7	272.22	289.7	1	83.2757	3.09215e-38	237.97	1	99.7345	1.62105e-38	240.44										1	S	EKKNKKKIKNENTEGSPQEDGVELEGLKQRL	X;X;X;X;X;X;X;X;X;X;X;X;X;X;X;Phospho (STY);X;X;X;X;X;X;X;X;X;X;X;X;X;X;X	XXXXXXXXXPPPPPPPPPPPPPPPPPPPPPP	NENTEGS(1)PQEDGVELEGLKQRLEK	NENT(-120)EGS(120)PQEDGVELEGLKQRLEK	7	3	0.35231	6.9456e+09	6.9456e+09	0	0	0.76137	302280000	192430000	0	0	0.087576	0.036271	7.564		NaN	NaN	302280000	0	0	192430000	0	0	0	0	0	0	0	0	0.27383	0.3771	0.81395	0.15895	0.189	0.78846	NaN	NaN	NaN	NaN	NaN	NaN			78	789	1247	1247	10001	10784	68130;68131;68132;68133;68134;68135;68136;68137;68138;68139;68140;68141;68142;68143;68144;68145;68146;68147;68148;68149;68150;68151;68152;68153;68154;68155	123317;123318;123319;123320;123321;123322;123323;123324;123325;123326;123327;123328;123329;123330;123331;123332;123333;123334;123335;123336;123337;123338;123339;123340;123341;123342;123343;123344;123345;123346;123347;123348;123349;123350;123351;123352;123353	68148	123341	CCE20231107_Michael_Nagel_DylanTaatjesLab_10min_2_hfx1	32447	68148	123341	CCE20231107_Michael_Nagel_DylanTaatjesLab_10min_2_hfx1	32447	68148	123341	CCE20231107_Michael_Nagel_DylanTaatjesLab_10min_2_hfx1	32447
P11388;P11388-2;P11388-3;P11388-4	1452;1478;1488;1533	P11388	P11388	DNA topoisomerase 2-alpha	TOP2A	sp|P11388|TOP2A_HUMAN DNA topoisomerase 2-alpha OS=Homo sapiens OX=9606 GN=TOP2A PE=1 SV=3;sp|P11388-2|TOP2A_HUMAN Isoform 2 of DNA topoisomerase 2-alpha OS=Homo sapiens OX=9606 GN=TOP2A;sp|P11388-3|TOP2A_HUMAN Isoform 3 of DNA topoisomerase 2-alpha OS=Hom	0.999925	41.2568	2.9881e-05	135.64	113.33	135.64																		1	S	APKGTKRDPALNSGVSQKPDPAKTKNRRKRK	X;X;X;X;X;X;X;X;X;X;X;X;X;X;X;Phospho (STY);X;X;X;X;X;X;X;X;X;X;X;X;X;X;X	XXXXXXPPPPPPPPPPPPPPPPPXXXXXXXX	RDPALNSGVS(1)QKPDPAK	RDPALNS(-41)GVS(41)QKPDPAK	10	3	-0.44575	62120000	62120000	0	0	0.058477	0	0	0	0	NaN	0	0		NaN	NaN	0	0	0	0	0	0	0	0	0	0	0	0	NaN	NaN	NaN	NaN	NaN	NaN	NaN	NaN	NaN	NaN	NaN	NaN			79	789	1452	1452	11566	12443	78727	142187;142188	78727	142187	CCE20231107_Michael_Nagel_DylanTaatjesLab_10min_2_hfx1	15933	78727	142187	CCE20231107_Michael_Nagel_DylanTaatjesLab_10min_2_hfx1	15933	78727	142187	CCE20231107_Michael_Nagel_DylanTaatjesLab_10min_2_hfx1	15933
P12956;P12956-2	2;2	P12956	P12956	X-ray repair cross-complementing protein 6	XRCC6	sp|P12956|XRCC6_HUMAN X-ray repair cross-complementing protein 6 OS=Homo sapiens OX=9606 GN=XRCC6 PE=1 SV=2;sp|P12956-2|XRCC6_HUMAN Isoform 2 of X-ray repair cross-complementing protein 6 OS=Homo sapiens OX=9606 GN=XRCC6	0.989238	18.3248	7.00694e-09	112.08	100.09	112.08	0.936966	11.7647	3.48972e-05	79.636														2;3	S	______________MSGWESYYKTEGDEEAE	X;X;X;X;X;X;X;X;X;X;X;X;X;X;X;Phospho (STY);X;X;X;Phospho (STY);Phospho (STY);X;X;Phospho (STY);X;X;X;X;X;X;X	XXXXXXXXXXXXXXXPPPPPPPPPPPPPPPP	S(0.989)GWES(0.315)Y(0.563)Y(0.129)KT(0.004)EGDEEAEEEQEENLEASGDYK	S(18)GWES(-2.6)Y(2.6)Y(-6.4)KT(-22)EGDEEAEEEQEENLEAS(-100)GDY(-110)K	1	3	-0.13248	37378000	0	35403000	1974800	0.070714	5112900	0	0	0	0.022555	0	NaN		NaN	NaN	0	5112900	0	0	0	0	0	0	0	0	0	0	NaN	NaN	NaN	NaN	NaN	NaN	NaN	NaN	NaN	NaN	NaN	NaN			80	794	2	2	12881	13875;13876	88754;88755;88756;88757;88758;88759;88760	161246;161247;161248;161249;161250;161251;161252;161253;161254;161255;161256;161257;161258;161259;161260;161261;161262;161263;161264;161265;161266;161267;161268;161269;161270;161271	88759	161267	CCE20231107_Michael_Nagel_DylanTaatjesLab_10min_2_hfx2	48998	88759	161267	CCE20231107_Michael_Nagel_DylanTaatjesLab_10min_2_hfx2	48998	88759	161267	CCE20231107_Michael_Nagel_DylanTaatjesLab_10min_2_hfx2	48998
P12956;P12956-2;B1AHC9	560;519;510	P12956	P12956	X-ray repair cross-complementing protein 6	XRCC6	sp|P12956|XRCC6_HUMAN X-ray repair cross-complementing protein 6 OS=Homo sapiens OX=9606 GN=XRCC6 PE=1 SV=2;sp|P12956-2|XRCC6_HUMAN Isoform 2 of X-ray repair cross-complementing protein 6 OS=Homo sapiens OX=9606 GN=XRCC6;tr|B1AHC9|B1AHC9_HUMAN X-ray repair	0.999555	33.788	0.00140776	95.197	76.659	95.197	0.997187	25.6499	0.00534783	78.95														1	S	HDNEGSGSKRPKVEYSEEELKTHISKGTLGK	X;X;X;X;X;X;X;X;X;X;X;X;X;X;X;Phospho (STY);X;X;X;X;X;X;X;X;X;X;X;X;X;X;X	XXXXXXXXXXXXPPPPPPPPPPPPPPXXXXX	VEYS(1)EEELKTHISK	VEY(-34)S(34)EEELKT(-46)HIS(-63)K	4	3	-0.77539	535610000	535610000	0	0	0.0045107	208080000	0	0	0	0.005366	0	0.010057		NaN	NaN	208080000	0	0	0	0	0	0	0	0	0	0	0	0.50398	1.016	4.6613	NaN	NaN	NaN	NaN	NaN	NaN	NaN	NaN	NaN			81	794	560	560	15259	16407	105215;105216;105217;105218	192983;192984;192985;192986	105217	192985	CCE20231107_Michael_Nagel_DylanTaatjesLab_10min_1_hfx1	22328	105217	192985	CCE20231107_Michael_Nagel_DylanTaatjesLab_10min_1_hfx1	22328	105217	192985	CCE20231107_Michael_Nagel_DylanTaatjesLab_10min_1_hfx1	22328
P13010	712	P13010	P13010	X-ray repair cross-complementing protein 5	XRCC5	sp|P13010|XRCC5_HUMAN X-ray repair cross-complementing protein 5 OS=Homo sapiens OX=9606 GN=XRCC5 PE=1 SV=3	0.871543	8.3153	2.31917e-16	147.76	134.22	102.05	0.580477	1.41029	3.03815e-05	118.35														1	S	TAEEAKKFLAPKDKPSGDTAAVFEEGGDVDD	X;X;X;X;X;X;X;X;X;X;X;X;X;X;X;Phospho (STY);X;X;X;X;X;X;X;X;X;X;X;X;X;X;X	XXXXXXXPPPPPPPPPPPPPPPPPPPPPPPP	FLAPKDKPS(0.872)GDT(0.128)AAVFEEGGDVDDLLDMI	FLAPKDKPS(8.3)GDT(-8.3)AAVFEEGGDVDDLLDMI	9	3	-0.73486	1110000000	1110000000	0	0	0.033387	19513000	0	0	0	0.00217	0	0.0017531		0	0	19513000	0	0	0	0	0	0	0	0	0	0	0	0.012803	0.012969	2.1536	NaN	NaN	NaN	NaN	NaN	NaN	NaN	NaN	NaN			82	795	712	712	2037;3567	2195;2196;3835	13622;13624;13633;23119;23120;23121;23122	23934;23935;23936;23937;23951;23952;23953;23954;23955;24017;40741;40742;40743;40744	23119	40741	CCE20231107_Michael_Nagel_DylanTaatjesLab_10min_1_hfx1	46972	23120	40742	CCE20231107_Michael_Nagel_DylanTaatjesLab_10min_1_hfx2	45253	23120	40742	CCE20231107_Michael_Nagel_DylanTaatjesLab_10min_1_hfx2	45253
P13010	577	P13010	P13010	X-ray repair cross-complementing protein 5	XRCC5	sp|P13010|XRCC5_HUMAN X-ray repair cross-complementing protein 5 OS=Homo sapiens OX=9606 GN=XRCC5 PE=1 SV=3	0.999672	34.3118	1.37518e-67	243.94	235.67	192.79																		2	S	PTAKKLKTEQGGAHFSVSSLAEGSVTSVGSV	X;X;X;X;X;X;X;X;X;X;X;X;X;X;X;Phospho (STY);X;Phospho (STY);Phospho (STY);X;X;X;X;X;X;X;X;X;X;X;X	XXXXXXXPPPPPPPPPPPPPPPPPPPPPPPP	TEQGGAHFS(1)VS(0.147)S(0.854)LAEGSVTSVGSVNPAENFRVLVK	T(-49)EQGGAHFS(34)VS(-7.7)S(7.7)LAEGS(-56)VT(-70)S(-82)VGS(-100)VNPAENFRVLVK	9	3	0.21555	3.6751e+09	0	3.6751e+09	0	0.084127	0	0	0	0	0	0	0.096557		0	0	0	0	0	0	0	0	0	0	0	0	0	0	NaN	NaN	NaN	NaN	NaN	NaN	NaN	NaN	NaN	NaN	NaN	NaN			83	795	577	577	14092;14093;14094	15161;15163;15164;15166;15167	96796;96797;96798;96799;96843;96845;96846;96847;96848;96849;96850	176382;176383;176384;176385;176471;176472;176474;176475;176476;176477;176478;176479;176480	96798	176384	CCE20231107_Michael_Nagel_DylanTaatjesLab_10min_2_hfx1	46313	96846	176476	CCE20231107_Michael_Nagel_DylanTaatjesLab_10min_1_hfx2	43661	96846	176476	CCE20231107_Michael_Nagel_DylanTaatjesLab_10min_1_hfx2	43661
P13010	579	P13010	P13010	X-ray repair cross-complementing protein 5	XRCC5	sp|P13010|XRCC5_HUMAN X-ray repair cross-complementing protein 5 OS=Homo sapiens OX=9606 GN=XRCC5 PE=1 SV=3	0.89859	9.47226	9.77289e-113	309.44	300.99	233.32	0.492778	0	3.53458e-20	150.57														1;2	S	AKKLKTEQGGAHFSVSSLAEGSVTSVGSVNP	X;X;X;X;X;X;X;X;X;X;X;X;X;Phospho (STY);X;Phospho (STY);Phospho (STY);X;X;X;X;X;X;X;X;X;X;X;X;X;X	XXXXXPPPPPPPPPPPPPPPPPPPPPPPPPP	TEQGGAHFS(0.999)VS(0.899)S(0.102)LAEGSVTSVGSVNPAENFRVLVKQK	T(-96)EQGGAHFS(31)VS(9.5)S(-9.5)LAEGS(-45)VT(-74)S(-81)VGS(-100)VNPAENFRVLVKQK	11	3	0.57872	3.1053e+09	849030000	2256300000	0	0.071084	0	0	0	0	0	0	0.28191		0	0	0	0	0	0	0	0	0	0	0	0	0	0	NaN	NaN	NaN	NaN	NaN	NaN	NaN	NaN	NaN	NaN	NaN	NaN			84	795	579	579	14092;14093;14094	15161;15163;15164;15166;15167	96746;96789;96840;96843;96844;96845;96848;96849;96850	176223;176375;176468;176471;176472;176473;176474;176475;176478;176479;176480	96850	176480	CCE20231107_Michael_Nagel_DylanTaatjesLab_10min_2_hfx2	44979	96838	176466	CCE20231107_Michael_Nagel_DylanTaatjesLab_10min_1_hfx2	43372	96838	176466	CCE20231107_Michael_Nagel_DylanTaatjesLab_10min_1_hfx2	43372
P13010	580	P13010	P13010	X-ray repair cross-complementing protein 5	XRCC5	sp|P13010|XRCC5_HUMAN X-ray repair cross-complementing protein 5 OS=Homo sapiens OX=9606 GN=XRCC5 PE=1 SV=3	0.994042	19.3305	9.77289e-113	309.44	300.99	203.27	0.963489	14.3257	7.11223e-55	224.63														1;2	S	KKLKTEQGGAHFSVSSLAEGSVTSVGSVNPA	X;X;X;X;X;X;X;X;X;X;X;X;Phospho (STY);X;Phospho (STY);Phospho (STY);X;X;X;X;X;X;X;X;X;X;X;X;X;X;X	XXXXPPPPPPPPPPPPPPPPPPPPPPPPPPP	TEQGGAHFS(0.493)VS(0.513)S(0.994)LAEGSVTSVGSVNPAENFRVLVKQK	T(-60)EQGGAHFS(-0.18)VS(0.18)S(19)LAEGS(-45)VT(-56)S(-69)VGS(-96)VNPAENFRVLVKQK	12	3	0.34775	6.9247e+09	5159900000	1.7648e+09	0	0.15851	372220000	0	0	0	0.019332	0	0.29782		0	0	372220000	0	0	0	0	0	0	0	0	0	0	0	0.24217	0.31955	0.97106	NaN	NaN	NaN	NaN	NaN	NaN	NaN	NaN	NaN			85	795	580	580	14092;14093;14094	15161;15163;15164;15166;15167	96744;96785;96787;96788;96790;96792;96793;96794;96795;96796;96797;96798;96799;96832;96834;96835;96837;96844;96846;96847	176221;176371;176373;176374;176376;176378;176379;176380;176381;176382;176383;176384;176385;176458;176460;176461;176462;176464;176465;176473;176476;176477	96844	176473	CCE20231107_Michael_Nagel_DylanTaatjesLab_10min_1_hfx1	45393	96838	176466	CCE20231107_Michael_Nagel_DylanTaatjesLab_10min_1_hfx2	43372	96838	176466	CCE20231107_Michael_Nagel_DylanTaatjesLab_10min_1_hfx2	43372
P16401	2	P16401	P16401	Histone H1.5	HIST1H1B	sp|P16401|H15_HUMAN Histone H1.5 OS=Homo sapiens OX=9606 GN=H1-5 PE=1 SV=3	0.994617	22.6666	9.85421e-43	252.38	231.15	237.3																		1	S	______________MSETAPAETATPAPVEK	X;X;X;X;X;X;X;X;X;X;X;X;X;X;X;Phospho (STY);X;X;X;X;X;X;X;X;X;X;X;X;X;X;X	XXXXXXXXXXXXXXXPPPPPPPPPPPPPPPP	S(0.995)ET(0.005)APAETATPAPVEKSPAK	S(23)ET(-23)APAET(-140)AT(-180)PAPVEKS(-220)PAK	1	2	-0.35056	501720000	501720000	0	0	0.13262	0	0	0	0	0	0	3.1891		NaN	NaN	0	0	0	0	0	0	0	0	0	0	0	0	NaN	NaN	NaN	NaN	NaN	NaN	NaN	NaN	NaN	NaN	NaN	NaN			86	812	2	2	12689;12690	13664;13666	87530;87531;87532;87533;87535	158962;158963;158964;158965;158967	87531	158963	CCE20231107_Michael_Nagel_DylanTaatjesLab_10min_1_hfx2	23764	87533	158965	CCE20231107_Michael_Nagel_DylanTaatjesLab_10min_2_hfx1	26793	87533	158965	CCE20231107_Michael_Nagel_DylanTaatjesLab_10min_2_hfx1	26793
P16401	18	P16401	P16401	Histone H1.5	HIST1H1B	sp|P16401|H15_HUMAN Histone H1.5 OS=Homo sapiens OX=9606 GN=H1-5 PE=1 SV=3	0.888762	9.30999	0.00328053	62.1	42.345	62.1					0.888762	9.30999	0.00328053	62.1										1	S	ETAPAETATPAPVEKSPAKKKATKKAAGAGA	X;X;X;X;X;X;X;X;X;X;X;X;X;X;X;Phospho (STY);X;X;X;X;X;X;X;X;X;X;X;X;X;X;X	PPPPPPPPPPPPPPPPPPPPXXXXXXXXXXX	SETAPAET(0.007)AT(0.104)PAPVEKS(0.889)PAKK	S(-49)ET(-49)APAET(-21)AT(-9.3)PAPVEKS(9.3)PAKK	17	3	-0.078832	115240000	115240000	0	0	0.030462	0	115240000	0	0	0	0.068611	0		NaN	NaN	0	0	0	115240000	0	0	0	0	0	0	0	0	NaN	NaN	NaN	NaN	NaN	NaN	NaN	NaN	NaN	NaN	NaN	NaN			87	812	18	18	12689;12690	13664;13666	87541;87542	158977;158978	87542	158978	CCE20231107_Michael_Nagel_DylanTaatjesLab_0min_2_hfx2	23361	87542	158978	CCE20231107_Michael_Nagel_DylanTaatjesLab_0min_2_hfx2	23361	87542	158978	CCE20231107_Michael_Nagel_DylanTaatjesLab_0min_2_hfx2	23361
P16403	2	P16403	P16403	Histone H1.2	HIST1H1C	sp|P16403|H12_HUMAN Histone H1.2 OS=Homo sapiens OX=9606 GN=H1-2 PE=1 SV=2	0.979178	16.7233	9.80174e-34	231.62	217.15	218.79	0.940092	11.9568	2.09401e-13	176.68														1	S	______________MSETAPAAPAAAPPAEK	X;X;X;X;X;X;X;X;X;X;X;X;X;X;X;Phospho (STY);X;X;X;X;X;X;X;X;X;X;X;X;X;X;X	XXXXXXXXXXXXXXXPPPPPPPPPPPPPPPP	S(0.979)ET(0.021)APAAPAAAPPAEKAPVKK	S(17)ET(-17)APAAPAAAPPAEKAPVKK	1	2	-0.65014	11749000000	11749000000	0	0	0.14855	549940000	0	0	0	0.016044	0	0.27832		NaN	NaN	549940000	0	0	0	0	0	0	0	0	0	0	0	0.088435	0.097014	1.1219	NaN	NaN	NaN	NaN	NaN	NaN	NaN	NaN	NaN			88	813	2	2	12684;12685	13652;13654	87419;87420;87421;87423;87424;87426;87427;87428;87442;87444;87445;87447;87448;87449;87450;87451;87452;87453;87455;87456;87457;87459;87460	158724;158725;158726;158727;158730;158731;158732;158733;158734;158737;158738;158739;158740;158741;158742;158778;158779;158781;158782;158783;158785;158786;158787;158788;158789;158790;158791;158792;158793;158794;158795;158796;158797;158798;158799;158800;158801;158802;158804;158805;158806;158807;158808;158809;158810;158813;158814;158815;158816;158817	87460	158816	CCE20231107_Michael_Nagel_DylanTaatjesLab_10min_2_hfx2	22185	87456	158806	CCE20231107_Michael_Nagel_DylanTaatjesLab_10min_2_hfx1	23438	87456	158806	CCE20231107_Michael_Nagel_DylanTaatjesLab_10min_2_hfx1	23438
P17096;P17096-3	44;44	P17096	P17096	High mobility group protein HMG-I/HMG-Y	HMGA1	sp|P17096|HMGA1_HUMAN High mobility group protein HMG-I/HMG-Y OS=Homo sapiens OX=9606 GN=HMGA1 PE=1 SV=3;sp|P17096-3|HMGA1_HUMAN Isoform HMG-R of High mobility group protein HMG-I/HMG-Y OS=Homo sapiens OX=9606 GN=HMGA1	0.999927	41.6201	1.13703e-19	182.07	171.56	182.07	0.997838	27.1331	6.88007e-09	127.12														1	S	PRKQPPVSPGTALVGSQKEPSEVPTPKRPRG	X;X;X;X;X;X;X;X;X;X;X;X;X;X;X;Phospho (STY);X;X;X;X;X;X;X;X;X;X;X;X;X;X;X	XXPPPPPPPPPPPPPPPPPPPPPPPPPXXXX	KQPPVSPGTALVGS(1)QKEPSEVPTPK	KQPPVS(-68)PGT(-42)ALVGS(42)QKEPS(-54)EVPT(-73)PK	14	3	0.055694	574810000	574810000	0	0	0.86214	211700000	0	0	0	0.93765	0	NaN		NaN	NaN	211700000	0	0	0	0	0	0	0	0	0	0	0	NaN	NaN	NaN	NaN	NaN	NaN	NaN	NaN	NaN	NaN	NaN	NaN			89	816	44	44	7123	7614	48138;48139;48140;48141;48142;48143;48144	87421;87422;87423;87424;87425;87426;87427;87428	48144	87427	CCE20231107_Michael_Nagel_DylanTaatjesLab_10min_1_hfx2	25669	48144	87427	CCE20231107_Michael_Nagel_DylanTaatjesLab_10min_1_hfx2	25669	48144	87427	CCE20231107_Michael_Nagel_DylanTaatjesLab_10min_1_hfx2	25669
P20585;A0A590UJW0;A0A590UJN8;A0A590UKC9	155;99;155;155	P20585	P20585	DNA mismatch repair protein Msh3	MSH3	sp|P20585|MSH3_HUMAN DNA mismatch repair protein Msh3 OS=Homo sapiens OX=9606 GN=MSH3 PE=1 SV=4;tr|A0A590UJW0|A0A590UJW0_HUMAN DNA mismatch repair protein Msh3 OS=Homo sapiens OX=9606 GN=MSH3 PE=1 SV=1;tr|A0A590UJN8|A0A590UJN8_HUMAN DNA mismatch repair pro	0.999914	40.6359	1.12487e-18	211.9	193.18	211.9	0.999767	36.3316	3.25814e-05	150.59														1	S	FCCDSALPQSRVQTESLQERFAVLPKCTDFD	X;X;X;X;X;X;X;X;X;X;X;X;X;X;X;Phospho (STY);X;X;X;X;X;X;X;X;X;X;X;X;X;X;X	XXXXXXXXXXXPPPPPPPPPPPPPPPXXXXX	VQTES(1)LQERFAVLPK	VQT(-41)ES(41)LQERFAVLPK	5	2	-0.5451	1.9409e+09	1.9409e+09	0	0	0.24147	387240000	0	0	0	0.082257	0	4.0241		NaN	NaN	387240000	0	0	0	0	0	0	0	0	0	0	0	0.21078	0.26708	1.1263	NaN	NaN	NaN	NaN	NaN	NaN	NaN	NaN	NaN			90	831	155	155	15842	17024	109608;109609;109610;109611;109612;109613;109614;109615;109616;109617;109618	201355;201356;201357;201358;201359;201360;201361;201362;201363;201364;201365;201366;201367	109614	201362	CCE20231107_Michael_Nagel_DylanTaatjesLab_10min_1_hfx2	36436	109614	201362	CCE20231107_Michael_Nagel_DylanTaatjesLab_10min_1_hfx2	36436	109614	201362	CCE20231107_Michael_Nagel_DylanTaatjesLab_10min_1_hfx2	36436
P32780;P32780-2;E9PM51	357;241;45	P32780	P32780	General transcription factor IIH subunit 1	GTF2H1	sp|P32780|TF2H1_HUMAN General transcription factor IIH subunit 1 OS=Homo sapiens OX=9606 GN=GTF2H1 PE=1 SV=1;sp|P32780-2|TF2H1_HUMAN Isoform 2 of General transcription factor IIH subunit 1 OS=Homo sapiens OX=9606 GN=GTF2H1;tr|E9PM51|E9PM51_HUMAN General tr	1	75.2249	0.00106115	127.71	101.8	127.71																		1	S	ADCFQPAVKRAKLQESIEYEDLGKNNSVKTI	X;X;X;X;X;X;X;X;X;X;X;X;X;X;X;Phospho (STY);X;X;X;X;X;X;X;X;X;X;X;X;X;X;X	XXXXXXXXXXXXPPPPPPPPPPPPXXXXXXX	LQES(1)IEYEDLGK	LQES(75)IEY(-75)EDLGK	4	2	-0.19664	30457000	30457000	0	0	0.025296	0	0	0	0	0	0	0.15105		NaN	NaN	0	0	0	0	0	0	0	0	0	0	0	0	NaN	NaN	NaN	NaN	NaN	NaN	NaN	NaN	NaN	NaN	NaN	NaN			91	897	357	357	8662	9230	58159	105066	58159	105066	CCE20231107_Michael_Nagel_DylanTaatjesLab_10min_1_hfx1	33810	58159	105066	CCE20231107_Michael_Nagel_DylanTaatjesLab_10min_1_hfx1	33810	58159	105066	CCE20231107_Michael_Nagel_DylanTaatjesLab_10min_1_hfx1	33810
P35251-2;P35251;H0Y8U4	692;693;155	P35251-2	P35251-2	Replication factor C subunit 1	RFC1	sp|P35251-2|RFC1_HUMAN Isoform 2 of Replication factor C subunit 1 OS=Homo sapiens OX=9606 GN=RFC1;sp|P35251|RFC1_HUMAN Replication factor C subunit 1 OS=Homo sapiens OX=9606 GN=RFC1 PE=1 SV=4;tr|H0Y8U4|H0Y8U4_HUMAN Replication factor C subunit 1 (Fragment	0.999626	34.8891	0.000805234	131.35	106.34	106.13																		1	S	SDTRSKSSLKAIVAESLNNTSIKGFYSNGAA	X;X;X;X;X;X;X;X;X;X;X;X;X;X;X;Phospho (STY);X;X;X;X;X;X;X;X;X;X;X;X;X;X;X	XXXXXXXXXXPPPPPPPPPPPPPXXXXXXXX	AIVAES(1)LNNTSIK	AIVAES(35)LNNT(-35)S(-43)IK	6	2	0.013066	289550000	289550000	0	0	0.0068928	0	0	0	0	0	0	0.012201		NaN	NaN	0	0	0	0	0	0	0	0	0	0	0	0	NaN	NaN	NaN	NaN	NaN	NaN	NaN	NaN	NaN	NaN	NaN	NaN			92	904	692	692	694	739	4338;4339;4340	7304;7305;7306	4340	7306	CCE20231107_Michael_Nagel_DylanTaatjesLab_10min_2_hfx2	30572	4338	7304	CCE20231107_Michael_Nagel_DylanTaatjesLab_10min_1_hfx1	31024	4338	7304	CCE20231107_Michael_Nagel_DylanTaatjesLab_10min_1_hfx1	31024
P35251-2;P35251;H0Y9P8	1075;1076;53	P35251-2	P35251-2	Replication factor C subunit 1	RFC1	sp|P35251-2|RFC1_HUMAN Isoform 2 of Replication factor C subunit 1 OS=Homo sapiens OX=9606 GN=RFC1;sp|P35251|RFC1_HUMAN Replication factor C subunit 1 OS=Homo sapiens OX=9606 GN=RFC1 PE=1 SV=4;tr|H0Y9P8|H0Y9P8_HUMAN Replication factor C subunit 1 (Fragment	0.999984	47.8469	1.43093e-36	263.53	215.09	157.68	0.999384	32.3723	1.75077e-16	209.87														1;2	S	AFTRAYNKEAHLTPYSLQAIKASRHSTSPSL	X;X;X;X;X;X;X;X;X;X;X;X;Phospho (STY);X;X;Phospho (STY);X;X;X;X;X;X;X;X;X;X;X;X;X;Phospho (STY);X	XXXXXXXXPPPPPPPPPPPPPXXXXXXXXXX	EAHLTPYS(1)LQAIK	EAHLT(-48)PY(-81)S(48)LQAIK	8	3	0.27581	7.5113e+09	6.8074e+09	703890000	0	0.30288	157760000	0	0	0	0.017364	0	0.52817		NaN	NaN	157760000	0	0	0	0	0	0	0	0	0	0	0	0.059074	0.062782	1.1676	NaN	NaN	NaN	NaN	NaN	NaN	NaN	NaN	NaN			93	904	1075	1075	2424	2607;2608	16037;16038;16039;16041;16042;16043;16044;16045;16046;16047;16048;16049;16050;16051;16052	28003;28004;28005;28006;28010;28011;28012;28013;28014;28015;28016;28017;28018;28019;28020;28021;28022;28023;28024;28025;28026;28027;28028;28029;28030;28031;28032;28033	16043	28017	CCE20231107_Michael_Nagel_DylanTaatjesLab_10min_1_hfx2	32622	16042	28012	CCE20231107_Michael_Nagel_DylanTaatjesLab_10min_1_hfx2	32441	16042	28012	CCE20231107_Michael_Nagel_DylanTaatjesLab_10min_1_hfx2	32441
P35251-2;P35251	190;190	P35251-2	P35251-2	Replication factor C subunit 1	RFC1	sp|P35251-2|RFC1_HUMAN Isoform 2 of Replication factor C subunit 1 OS=Homo sapiens OX=9606 GN=RFC1;sp|P35251|RFC1_HUMAN Replication factor C subunit 1 OS=Homo sapiens OX=9606 GN=RFC1 PE=1 SV=4	1	78.4813	1.01102e-67	301.09	266.93	298.16	0.999999	60.3384	1.01102e-67	301.09														1	S	QRSNKKMVASKRKELSQNTDESGLNDEAIAK	X;X;X;X;X;X;X;X;X;X;X;X;X;X;X;Phospho (STY);X;X;X;X;X;X;X;X;X;X;X;X;X;X;X	XXXXXXXXXXXPPPPPPPPPPPPPPPPPPPP	ELS(1)QNTDESGLNDEAIAK	ELS(78)QNT(-78)DES(-160)GLNDEAIAK	3	2	0.17812	7.4418e+09	7.4418e+09	0	0	0.72309	1.8566e+09	0	0	0	0.48464	0	11.966		NaN	NaN	1.8566e+09	0	0	0	0	0	0	0	0	0	0	0	0.93498	14.379	14.992	NaN	NaN	NaN	NaN	NaN	NaN	NaN	NaN	NaN			94	904	190	190	2912;11860	3123;12762	19129;19130;19131;19132;81274;81275;81277;81278;81279;81280;81281;81282;81283;81284;81285;81286;81288;81289	33954;33955;33956;33957;147334;147335;147336;147338;147339;147340;147341;147342;147343;147344;147345;147346;147347;147348;147349;147350;147351;147352;147353;147354;147355;147356;147357;147359;147360;147361;147362;147363	19129	33954	CCE20231107_Michael_Nagel_DylanTaatjesLab_10min_1_hfx1	30235	81277	147338	CCE20231107_Michael_Nagel_DylanTaatjesLab_0min_1_hfx2	22395	81277	147338	CCE20231107_Michael_Nagel_DylanTaatjesLab_0min_1_hfx2	22395
P35251-2;P35251	1089;1090	P35251-2	P35251-2	Replication factor C subunit 1	RFC1	sp|P35251-2|RFC1_HUMAN Isoform 2 of Replication factor C subunit 1 OS=Homo sapiens OX=9606 GN=RFC1;sp|P35251|RFC1_HUMAN Replication factor C subunit 1 OS=Homo sapiens OX=9606 GN=RFC1 PE=1 SV=4	0.784808	8.90639	1.62357e-97	300.51	279.96	300.51	0.784808	8.90639	1.62357e-97	300.51														1	S	YSLQAIKASRHSTSPSLDSEYNEELNEDDSQ	X;Phospho (STY);X;X;X;X;X;X;X;X;X;X;X;X;X;Phospho (STY);X;X;X;X;X;X;X;X;X;X;X;X;X;X;X	XXXXXXXXXXPPPPPPPPPPPPPPPPPPPPP	HS(0.013)T(0.101)S(0.101)PS(0.785)LDSEYNEELNEDDSQSDEKDQDAIETDAMIKK	HS(-18)T(-8.9)S(-8.9)PS(8.9)LDS(-46)EY(-110)NEELNEDDS(-250)QS(-250)DEKDQDAIET(-280)DAMIKK	6	4	-0.23348	371620000	371620000	0	0	0.093195	371620000	0	0	0	0.29077	0	NaN		NaN	NaN	371620000	0	0	0	0	0	0	0	0	0	0	0	NaN	NaN	NaN	NaN	NaN	NaN	NaN	NaN	NaN	NaN	NaN	NaN			95	904	1089	1089	5320	5690	35339;35340	63733;63734;63735;63736	35340	63736	CCE20231107_Michael_Nagel_DylanTaatjesLab_0min_1_hfx2	34316	35340	63736	CCE20231107_Michael_Nagel_DylanTaatjesLab_0min_1_hfx2	34316	35340	63736	CCE20231107_Michael_Nagel_DylanTaatjesLab_0min_1_hfx2	34316
P35251-2;P35251	1103;1104	P35251-2	P35251-2	Replication factor C subunit 1	RFC1	sp|P35251-2|RFC1_HUMAN Isoform 2 of Replication factor C subunit 1 OS=Homo sapiens OX=9606 GN=RFC1;sp|P35251|RFC1_HUMAN Replication factor C subunit 1 OS=Homo sapiens OX=9606 GN=RFC1 PE=1 SV=4	0.609671	1.93676	2.49359e-81	264.54	244.14	264.54					0.609671	1.93676	2.49359e-81	264.54										1	S	PSLDSEYNEELNEDDSQSDEKDQDAIETDAM	X;X;X;X;X;X;X;X;X;X;X;X;X;X;X;Phospho (STY);X;X;X;X;X;X;X;X;X;X;X;X;X;X;X	PPPPPPPPPPPPPPPPPPPPPPPPPPPPPPP	HSTSPSLDSEYNEELNEDDS(0.61)QS(0.39)DEKDQDAIETDAMIKK	HS(-180)T(-180)S(-170)PS(-170)LDS(-150)EY(-150)NEELNEDDS(1.9)QS(-1.9)DEKDQDAIET(-48)DAMIKK	20	4	-0.5297	130980000	130980000	0	0	0.032848	0	130980000	0	0	0	0.048343	NaN		NaN	NaN	0	0	0	130980000	0	0	0	0	0	0	0	0	NaN	NaN	NaN	NaN	NaN	NaN	NaN	NaN	NaN	NaN	NaN	NaN			96	904	1103	1103	5320	5690	35342	63738	35342	63738	CCE20231107_Michael_Nagel_DylanTaatjesLab_0min_2_hfx2	35056	35342	63738	CCE20231107_Michael_Nagel_DylanTaatjesLab_0min_2_hfx2	35056	35342	63738	CCE20231107_Michael_Nagel_DylanTaatjesLab_0min_2_hfx2	35056
P35251-2;P35251	1105;1106	P35251-2	P35251-2	Replication factor C subunit 1	RFC1	sp|P35251-2|RFC1_HUMAN Isoform 2 of Replication factor C subunit 1 OS=Homo sapiens OX=9606 GN=RFC1;sp|P35251|RFC1_HUMAN Replication factor C subunit 1 OS=Homo sapiens OX=9606 GN=RFC1 PE=1 SV=4	0.954784	13.247	4.8509e-68	259.74	237.85	259.74					0.954784	13.247	4.8509e-68	259.74										1	S	LDSEYNEELNEDDSQSDEKDQDAIETDAMIK	X;X;X;X;X;X;X;X;X;X;X;X;X;X;X;Phospho (STY);X;X;X;X;X;X;X;X;X;X;X;X;X;X;X	PPPPPPPPPPPPPPPPPPPPPPPPPPPPPPP	HSTSPSLDSEYNEELNEDDS(0.045)QS(0.955)DEKDQDAIETDAMIKK	HS(-180)T(-170)S(-170)PS(-170)LDS(-150)EY(-150)NEELNEDDS(-13)QS(13)DEKDQDAIET(-51)DAMIKK	22	4	-0.26819	101550000	101550000	0	0	0.025467	0	101550000	0	0	0	0.037481	NaN		NaN	NaN	0	0	0	101550000	0	0	0	0	0	0	0	0	NaN	NaN	NaN	NaN	NaN	NaN	NaN	NaN	NaN	NaN	NaN	NaN			97	904	1105	1105	5320	5690	35341	63737	35341	63737	CCE20231107_Michael_Nagel_DylanTaatjesLab_0min_2_hfx1	34617	35341	63737	CCE20231107_Michael_Nagel_DylanTaatjesLab_0min_2_hfx1	34617	35341	63737	CCE20231107_Michael_Nagel_DylanTaatjesLab_0min_2_hfx1	34617
P35251-2;P35251;D6RAD2	108;108;80	P35251-2	P35251-2	Replication factor C subunit 1	RFC1	sp|P35251-2|RFC1_HUMAN Isoform 2 of Replication factor C subunit 1 OS=Homo sapiens OX=9606 GN=RFC1;sp|P35251|RFC1_HUMAN Replication factor C subunit 1 OS=Homo sapiens OX=9606 GN=RFC1 PE=1 SV=4;tr|D6RAD2|D6RAD2_HUMAN Replication factor C subunit 1 (Fragment	0.99679	24.9256	4.57992e-11	151.02	140.02	142.65																		1	S	SKPGKISRQDPVTYISETDEEDDFMCKKAAS	X;X;X;X;X;X;X;X;X;X;X;X;X;X;X;Phospho (STY);X;X;X;X;X;X;X;X;X;X;X;X;X;X;X	XXXXXPPPPPPPPPPPPPPPPPPPPPPXXXX	ISRQDPVTYIS(0.997)ET(0.003)DEEDDFMCK	IS(-83)RQDPVT(-56)Y(-67)IS(25)ET(-25)DEEDDFMCK	11	3	0.19588	130680000	130680000	0	0	0.040537	0	0	0	0	0	0	0.058206		NaN	NaN	0	0	0	0	0	0	0	0	0	0	0	0	NaN	NaN	NaN	NaN	NaN	NaN	NaN	NaN	NaN	NaN	NaN	NaN			98	904	108	108	6375	6812	43035;43037;43039	77767;77769;77771	43039	77771	CCE20231107_Michael_Nagel_DylanTaatjesLab_10min_2_hfx2	40932	43037	77769	CCE20231107_Michael_Nagel_DylanTaatjesLab_10min_2_hfx1	41883	43037	77769	CCE20231107_Michael_Nagel_DylanTaatjesLab_10min_2_hfx1	41883
P35251-2;P35251	552;552	P35251-2	P35251-2	Replication factor C subunit 1	RFC1	sp|P35251-2|RFC1_HUMAN Isoform 2 of Replication factor C subunit 1 OS=Homo sapiens OX=9606 GN=RFC1;sp|P35251|RFC1_HUMAN Replication factor C subunit 1 OS=Homo sapiens OX=9606 GN=RFC1 PE=1 SV=4	1	104.985	1.39581e-05	154.52	112.83	154.52																		1	S	SLAKTIKKETDVFWKSLDFKEQVAEETSGDS	X;X;X;X;X;X;X;X;X;X;X;X;X;X;X;Phospho (STY);X;X;X;X;X;X;X;X;X;X;X;X;X;X;X	XXXXXXXPPPPPPPPPPPPPXXXXXXXXXXX	KETDVFWKS(1)LDFK	KET(-100)DVFWKS(100)LDFK	9	3	0.28391	361090000	361090000	0	0	NaN	0	0	0	0	NaN	NaN	NaN		NaN	NaN	0	0	0	0	0	0	0	0	0	0	0	0	NaN	NaN	NaN	NaN	NaN	NaN	NaN	NaN	NaN	NaN	NaN	NaN			99	904	552	552	6770	7238	45893;45894;45895;45896	83192;83193;83194;83195	45894	83193	CCE20231107_Michael_Nagel_DylanTaatjesLab_10min_1_hfx2	38058	45894	83193	CCE20231107_Michael_Nagel_DylanTaatjesLab_10min_1_hfx2	38058	45894	83193	CCE20231107_Michael_Nagel_DylanTaatjesLab_10min_1_hfx2	38058
P35251-2;P35251;D6RAD2;E0CX09	69;69;41;69	P35251-2	P35251-2	Replication factor C subunit 1	RFC1	sp|P35251-2|RFC1_HUMAN Isoform 2 of Replication factor C subunit 1 OS=Homo sapiens OX=9606 GN=RFC1;sp|P35251|RFC1_HUMAN Replication factor C subunit 1 OS=Homo sapiens OX=9606 GN=RFC1 PE=1 SV=4;tr|D6RAD2|D6RAD2_HUMAN Replication factor C subunit 1 (Fragment	0.966753	14.6955	3.31516e-88	342.94	282.78	342.94					0.708618	4.39841	5.77974e-88	341.83										1	S	FKQKQPSKKKRIIYDSDSESEETLQVKNAKK	X;X;X;X;X;X;X;X;X;X;X;X;X;X;X;Phospho (STY);X;X;X;X;X;X;X;X;X;X;X;X;X;X;X	XXXXXXXXXXPPPPPPPPPPPPPPPPPXXXX	RIIYDS(0.967)DS(0.033)ESEETLQVK	RIIY(-140)DS(15)DS(-15)ES(-33)EET(-120)LQVK	6	2	-0.0068573	193810000	193810000	0	0	0.075782	0	112420000	0	0	0	0.16723	0.16275		NaN	NaN	0	0	0	112420000	0	0	0	0	0	0	0	0	NaN	NaN	NaN	NaN	NaN	NaN	NaN	NaN	NaN	NaN	NaN	NaN			100	904	69	69	11806	12701	80578;80584	145870;145877	80584	145877	CCE20231107_Michael_Nagel_DylanTaatjesLab_10min_1_hfx2	27841	80584	145877	CCE20231107_Michael_Nagel_DylanTaatjesLab_10min_1_hfx2	27841	80584	145877	CCE20231107_Michael_Nagel_DylanTaatjesLab_10min_1_hfx2	27841
P35251-2;P35251;D6RAD2;E0CX09	71;71;43;71	P35251-2	P35251-2	Replication factor C subunit 1	RFC1	sp|P35251-2|RFC1_HUMAN Isoform 2 of Replication factor C subunit 1 OS=Homo sapiens OX=9606 GN=RFC1;sp|P35251|RFC1_HUMAN Replication factor C subunit 1 OS=Homo sapiens OX=9606 GN=RFC1 PE=1 SV=4;tr|D6RAD2|D6RAD2_HUMAN Replication factor C subunit 1 (Fragment	0.995587	23.8337	2.12394e-102	359.44	299.29	118.54	0.995587	23.8337	2.61091e-74	311.19	0.97275	16.8206	2.12394e-102	359.44										1	S	QKQPSKKKRIIYDSDSESEETLQVKNAKKPP	X;X;X;X;X;X;X;X;X;X;X;X;X;X;X;Phospho (STY);X;X;X;X;X;X;X;X;X;X;X;X;X;X;X	XXXXXXXXPPPPPPPPPPPPPPPPPXXXXXX	RIIYDS(0.004)DS(0.996)ESEETLQVK	RIIY(-77)DS(-24)DS(24)ES(-35)EET(-82)LQVK	8	3	-0.26869	987360000	987360000	0	0	0.38607	293230000	111600000	0	0	0.32643	0.16601	0.22029		NaN	NaN	293230000	0	0	111600000	0	0	0	0	0	0	0	0	NaN	NaN	NaN	NaN	NaN	NaN	NaN	NaN	NaN	NaN	NaN	NaN			101	904	71	71	11806	12701	80574;80575;80576;80577;80579;80580;80581;80582;80583;80585;80586	145865;145866;145867;145868;145869;145871;145872;145873;145874;145875;145876;145878;145879	80577	145869	CCE20231107_Michael_Nagel_DylanTaatjesLab_0min_1_hfx2	30991	80580	145872	CCE20231107_Michael_Nagel_DylanTaatjesLab_0min_2_hfx2	31574	80580	145872	CCE20231107_Michael_Nagel_DylanTaatjesLab_0min_2_hfx2	31574
P41208	20	P41208	P41208	Centrin-2	CETN2	sp|P41208|CETN2_HUMAN Centrin-2 OS=Homo sapiens OX=9606 GN=CETN2 PE=1 SV=1	1	72.6374	0.000122977	138.66	103.84	138.66	1	72.6374	0.000122977	138.66	0.999996	54.1591	0.00490177	98.165										1	S	FKKANMASSSQRKRMSPKPELTEEQKQEIRE	X;X;X;X;X;X;X;X;X;X;X;X;X;X;X;Phospho (STY);X;X;X;X;X;X;X;X;X;X;X;X;X;X;X	XXXXXXXXXXXXXPPPPPPPPPPPPPXXXXX	RMS(1)PKPELTEEQK	RMS(73)PKPELT(-73)EEQK	3	3	-0.25642	367130000	367130000	0	0	0.1929	105440000	132580000	0	0	0.31136	0.16945	0		NaN	NaN	105440000	0	0	132580000	0	0	0	0	0	0	0	0	0.050671	0.053376	58.951	NaN	NaN	NaN	NaN	NaN	NaN	NaN	NaN	NaN			102	929	20	20	12045	12961	82671;82672;82673;82674	149885;149886;149887;149888;149889;149890	82671	149887	CCE20231107_Michael_Nagel_DylanTaatjesLab_0min_1_hfx1	13725	82671	149887	CCE20231107_Michael_Nagel_DylanTaatjesLab_0min_1_hfx1	13725	82671	149887	CCE20231107_Michael_Nagel_DylanTaatjesLab_0min_1_hfx1	13725
P46100;P46100-4;P46100-3;P46100-5;P46100-2;P46100-6;A0A096LNL9;A0A096LNW1	930;892;813;775;726;862;862;901	P46100	P46100	Transcriptional regulator ATRX	ATRX	sp|P46100|ATRX_HUMAN Transcriptional regulator ATRX OS=Homo sapiens OX=9606 GN=ATRX PE=1 SV=6;sp|P46100-4|ATRX_HUMAN Isoform 3 of Transcriptional regulator ATRX OS=Homo sapiens OX=9606 GN=ATRX;sp|P46100-3|ATRX_HUMAN Isoform 2 of Transcriptional regulator A	0.993549	21.9896	1.10742e-05	147.16	115.74	147.16																		1	S	SASTDGVDKLSGKEESFTSLEVRKVAETKEK	X;X;X;X;X;X;X;X;X;X;X;X;X;X;X;Phospho (STY);X;X;X;X;X;X;X;X;X;X;X;X;X;X;X	XXXXXXXXXPPPPPPPPPPPPPPPXXXXXXX	LSGKEES(0.994)FT(0.006)SLEVRK	LS(-87)GKEES(22)FT(-22)S(-38)LEVRK	7	3	-0.58837	168020000	168020000	0	0	NaN	0	0	0	0	NaN	NaN	NaN		NaN	NaN	0	0	0	0	0	0	0	0	0	0	0	0	NaN	NaN	NaN	NaN	NaN	NaN	NaN	NaN	NaN	NaN	NaN	NaN			103	941	930	930	8884	9458	59544;59545	107506;107507	59544	107506	CCE20231107_Michael_Nagel_DylanTaatjesLab_10min_1_hfx1	23969	59544	107506	CCE20231107_Michael_Nagel_DylanTaatjesLab_10min_1_hfx1	23969	59544	107506	CCE20231107_Michael_Nagel_DylanTaatjesLab_10min_1_hfx1	23969
P46100;P46100-4;P46100-3;P46100-5;P46100-2;P46100-6;A0A096LNL9;A0A096LNW1;A0A096LNN3	313;275;196;158;109;274;274;313;258	P46100	P46100	Transcriptional regulator ATRX	ATRX	sp|P46100|ATRX_HUMAN Transcriptional regulator ATRX OS=Homo sapiens OX=9606 GN=ATRX PE=1 SV=6;sp|P46100-4|ATRX_HUMAN Isoform 3 of Transcriptional regulator ATRX OS=Homo sapiens OX=9606 GN=ATRX;sp|P46100-3|ATRX_HUMAN Isoform 2 of Transcriptional regulator A	0.832611	7.23354	0.000441972	120.6	96.412	120.6					0.832611	7.23354	0.000441972	120.6										1	S	IKVDSEKSNKVYEHTSRFSPKKTSSNCNGEE	X;X;X;X;X;X;X;X;X;X;X;X;X;X;X;Phospho (STY);X;X;X;X;X;X;X;X;X;X;X;X;X;X;X	XXXXXXXXXXPPPPPPPPPPPXXXXXXXXXX	VYEHT(0.01)S(0.833)RFS(0.157)PK	VY(-110)EHT(-19)S(7.2)RFS(-7.2)PK	6	3	-0.43429	62434000	62434000	0	0	NaN	0	38962000	0	0	NaN	NaN	NaN		NaN	NaN	0	0	0	38962000	0	0	0	0	0	0	0	0	NaN	NaN	NaN	NaN	NaN	NaN	NaN	NaN	NaN	NaN	NaN	NaN			104	941	313	313	16199	17405	112183;112184	205850;205851;205852;205853	112183	205850	CCE20231107_Michael_Nagel_DylanTaatjesLab_0min_2_hfx2	10451	112183	205850	CCE20231107_Michael_Nagel_DylanTaatjesLab_0min_2_hfx2	10451	112183	205850	CCE20231107_Michael_Nagel_DylanTaatjesLab_0min_2_hfx2	10451
P49916-3;P49916;P49916-4;P49916-2;K7ERZ5;K7ENR9	155;242;155;242;251;155	P49916-3	P49916-3	DNA ligase 3	LIG3	sp|P49916-3|DNLI3_HUMAN Isoform 3 of DNA ligase 3 OS=Homo sapiens OX=9606 GN=LIG3;sp|P49916|DNLI3_HUMAN DNA ligase 3 OS=Homo sapiens OX=9606 GN=LIG3 PE=1 SV=2;sp|P49916-4|DNLI3_HUMAN Isoform 4 of DNA ligase 3 OS=Homo sapiens OX=9606 GN=LIG3;sp|P49916-2|DNL	0.785421	7.75156	7.31432e-19	189.98	174.56	189.98																		1	S	SGFSAKPNNSGEAPSSPTPKRSLSSSKCDPR	X;X;X;X;X;X;X;X;X;X;X;X;X;X;X;Phospho (STY);X;X;X;X;X;X;X;X;X;X;X;X;X;X;X	PPPPPPPPPPPPPPPPPPPPXXXXXXXXXXX	FSGFSAKPNNSGEAPS(0.083)S(0.785)PT(0.132)PK	FS(-180)GFS(-130)AKPNNS(-90)GEAPS(-9.8)S(7.8)PT(-7.8)PK	17	3	0.14459	49685000	49685000	0	0	0.022764	0	0	0	0	0	0	0.083345		NaN	NaN	0	0	0	0	0	0	0	0	0	0	0	0	NaN	NaN	NaN	NaN	NaN	NaN	NaN	NaN	NaN	NaN	NaN	NaN			105	958	155	155	3765	4046	24407	43006	24407	43006	CCE20231107_Michael_Nagel_DylanTaatjesLab_10min_1_hfx2	21480	24407	43006	CCE20231107_Michael_Nagel_DylanTaatjesLab_10min_1_hfx2	21480	24407	43006	CCE20231107_Michael_Nagel_DylanTaatjesLab_10min_1_hfx2	21480
P51858;P51858-2;P51858-3	165;158;181	P51858	P51858	Hepatoma-derived growth factor	HDGF	sp|P51858|HDGF_HUMAN Hepatoma-derived growth factor OS=Homo sapiens OX=9606 GN=HDGF PE=1 SV=1;sp|P51858-2|HDGF_HUMAN Isoform 2 of Hepatoma-derived growth factor OS=Homo sapiens OX=9606 GN=HDGF;sp|P51858-3|HDGF_HUMAN Isoform 3 of Hepatoma-derived growth fac	1	145.546	3.01973e-05	145.55	125.12	145.55									1	145.546	3.01973e-05	145.55	1	125.5	8.16276e-05	140.22		1	S	EKGALKRRAGDLLEDSPKRPKEAENPEGEEK	X;X;X;X;X;X;X;X;X;X;X;X;X;X;X;Phospho (STY);X;X;X;X;X;X;X;X;X;X;X;X;X;X;X	XXXXXXXXPPPPPPPPPPPPPXXXXXXXXXX	AGDLLEDS(1)PKRPK	AGDLLEDS(150)PKRPK	8	3	-0.57909	26482000	26482000	0	0	NaN	0	0	9321500	17161000	NaN	NaN	NaN		NaN	NaN	0	0	0	0	0	0	9321500	0	0	17161000	0	0	NaN	NaN	NaN	NaN	NaN	NaN	NaN	NaN	NaN	NaN	NaN	NaN			106	973	165	165	477	506	2836;2837;2838	4670;4671;4672;4673	2838	4673	CCE20231107_Michael_Nagel_DylanTaatjesLab_NTC_1_hfx1	10503	2838	4673	CCE20231107_Michael_Nagel_DylanTaatjesLab_NTC_1_hfx1	10503	2838	4673	CCE20231107_Michael_Nagel_DylanTaatjesLab_NTC_1_hfx1	10503
P52701;A0A494C0M1;P52701-3;P52701-4;P52701-2	346;247;216;44;346	P52701	P52701	DNA mismatch repair protein Msh6	MSH6	sp|P52701|MSH6_HUMAN DNA mismatch repair protein Msh6 OS=Homo sapiens OX=9606 GN=MSH6 PE=1 SV=2;tr|A0A494C0M1|A0A494C0M1_HUMAN DNA mismatch repair protein OS=Homo sapiens OX=9606 GN=MSH6 PE=1 SV=1;sp|P52701-3|MSH6_HUMAN Isoform 3 of DNA mismatch repair pro	0.531009	0.640393	1.45912e-10	106.56	106.56	106.56																		1	S	SETKNTLRAFSAPQNSESQAHVSGGGDDSSR	X;X;X;X;X;X;X;X;X;X;X;X;X;X;X;Phospho (STY);X;X;X;X;X;X;X;X;X;X;X;X;X;X;X	XXXXXXXXPPPPPPPPPPPPPPPPPPPPPPP	AFSAPQNS(0.531)ES(0.458)QAHVS(0.01)GGGDDSSRPTVWYHETLEWLKEEK	AFS(-41)APQNS(0.64)ES(-0.64)QAHVS(-17)GGGDDS(-37)S(-37)RPT(-37)VWY(-44)HET(-55)LEWLKEEK	8	5	-0.43285	386850000	386850000	0	0	0.032278	0	0	0	0	0	0	0.35521		NaN	NaN	0	0	0	0	0	0	0	0	0	0	0	0	NaN	NaN	NaN	NaN	NaN	NaN	NaN	NaN	NaN	NaN	NaN	NaN			107	980	346	346	446	475	2692;2693	4465;4466;4467	2692	4466	CCE20231107_Michael_Nagel_DylanTaatjesLab_10min_1_hfx2	42773	2692	4466	CCE20231107_Michael_Nagel_DylanTaatjesLab_10min_1_hfx2	42773	2692	4466	CCE20231107_Michael_Nagel_DylanTaatjesLab_10min_1_hfx2	42773
P52701;A0A494C0M1;P52701-3;P52701-4;P52701-2	348;249;218;46;348	P52701	P52701	DNA mismatch repair protein Msh6	MSH6	sp|P52701|MSH6_HUMAN DNA mismatch repair protein Msh6 OS=Homo sapiens OX=9606 GN=MSH6 PE=1 SV=2;tr|A0A494C0M1|A0A494C0M1_HUMAN DNA mismatch repair protein OS=Homo sapiens OX=9606 GN=MSH6 PE=1 SV=1;sp|P52701-3|MSH6_HUMAN Isoform 3 of DNA mismatch repair pro	0.840187	7.24931	9.83437e-16	129.12	122.25	129.12	0.840187	7.24931	9.83437e-16	129.12														1	S	TKNTLRAFSAPQNSESQAHVSGGGDDSSRPT	X;X;X;X;X;X;X;X;X;X;X;X;X;X;X;Phospho (STY);X;X;X;X;X;X;X;X;X;X;X;X;X;X;X	XXXXXXPPPPPPPPPPPPPPPPPPPPPPPPP	AFSAPQNS(0.158)ES(0.84)QAHVS(0.001)GGGDDSSRPTVWYHETLEWLKEEK	AFS(-49)APQNS(-7.2)ES(7.2)QAHVS(-28)GGGDDS(-48)S(-48)RPT(-48)VWY(-64)HET(-58)LEWLKEEK	10	5	-0.20725	1265000000	1265000000	0	0	0.10555	902230000	0	0	0	0.19603	0	0.28748		NaN	NaN	902230000	0	0	0	0	0	0	0	0	0	0	0	NaN	NaN	NaN	NaN	NaN	NaN	NaN	NaN	NaN	NaN	NaN	NaN			108	980	348	348	446	475	2689;2690;2691;2694	4459;4460;4461;4462;4463;4464;4468;4469	2690	4462	CCE20231107_Michael_Nagel_DylanTaatjesLab_0min_1_hfx2	46140	2690	4462	CCE20231107_Michael_Nagel_DylanTaatjesLab_0min_1_hfx2	46140	2690	4462	CCE20231107_Michael_Nagel_DylanTaatjesLab_0min_1_hfx2	46140
P52701;A0A494C0M1;P52701-3;P52701-2;C9J7Y7	227;128;97;227;128	P52701	P52701	DNA mismatch repair protein Msh6	MSH6	sp|P52701|MSH6_HUMAN DNA mismatch repair protein Msh6 OS=Homo sapiens OX=9606 GN=MSH6 PE=1 SV=2;tr|A0A494C0M1|A0A494C0M1_HUMAN DNA mismatch repair protein OS=Homo sapiens OX=9606 GN=MSH6 PE=1 SV=1;sp|P52701-3|MSH6_HUMAN Isoform 3 of DNA mismatch repair pro	1	236.248	1.28448e-127	396	373.52	396					1	236.248	1.28448e-127	396										1	S	TTYVTDKSEEDNEIESEEEVQPKTQGSRRSS	X;X;X;X;X;X;X;X;X;X;X;X;X;X;X;Phospho (STY);X;X;X;X;X;X;X;X;X;X;X;X;X;X;X	XXXXXXXPPPPPPPPPPPPPPPPXXXXXXXX	SEEDNEIES(1)EEEVQPK	S(-240)EEDNEIES(240)EEEVQPK	9	2	0.25454	108580000	108580000	0	0	0.3384	0	108580000	0	0	0	0.81714	NaN		NaN	NaN	0	0	0	108580000	0	0	0	0	0	0	0	0	NaN	NaN	NaN	NaN	NaN	NaN	NaN	NaN	NaN	NaN	NaN	NaN			109	980	227	227	12618	13579	86933	157811	86933	157811	CCE20231107_Michael_Nagel_DylanTaatjesLab_0min_2_hfx1	26233	86933	157811	CCE20231107_Michael_Nagel_DylanTaatjesLab_0min_2_hfx1	26233	86933	157811	CCE20231107_Michael_Nagel_DylanTaatjesLab_0min_2_hfx1	26233
P52701;A0A494C0M1;P52701-2;C9J7Y7;F8WAX8;C9JH55;C9J8Y8	137;38;137;38;137;38;38	P52701	P52701	DNA mismatch repair protein Msh6	MSH6	sp|P52701|MSH6_HUMAN DNA mismatch repair protein Msh6 OS=Homo sapiens OX=9606 GN=MSH6 PE=1 SV=2;tr|A0A494C0M1|A0A494C0M1_HUMAN DNA mismatch repair protein OS=Homo sapiens OX=9606 GN=MSH6 PE=1 SV=1;sp|P52701-2|MSH6_HUMAN Isoform GTBP-alt of DNA mismatch rep	0.991645	20.7608	1.1857e-05	134.47	123.92	108.08	0.991645	20.7608	0.000186921	108.08	0.94701	12.7464	1.1857e-05	134.47										1	S	EKGKSVRVHVQFFDDSPTRGWVSKRLLKPYT	X;X;X;X;X;X;X;X;X;X;X;X;X;X;X;Phospho (STY);X;X;X;X;X;X;X;X;X;X;X;X;X;X;X	XXXXPPPPPPPPPPPPPPPPPPPPXXXXXXX	VHVQFFDDS(0.992)PT(0.008)RGWVSK	VHVQFFDDS(21)PT(-21)RGWVS(-45)K	9	3	-0.27654	365690000	365690000	0	0	0.023403	67459000	239580000	0	0	0.010542	0.055959	0		NaN	NaN	67459000	0	0	239580000	0	0	0	0	0	0	0	0	0.06394	0.068308	3.7978	0.31099	0.45136	3.0599	NaN	NaN	NaN	NaN	NaN	NaN			110	980	137	137	13800;15420	14848;16578	94866;106762;106764;106765	172675;196133;196135;196136	106762	196133	CCE20231107_Michael_Nagel_DylanTaatjesLab_0min_1_hfx1	39229	106764	196135	CCE20231107_Michael_Nagel_DylanTaatjesLab_0min_2_hfx1	39478	106764	196135	CCE20231107_Michael_Nagel_DylanTaatjesLab_0min_2_hfx1	39478
Q00839-2;Q00839;A0A1W2PP35;A0A1X7SBS1;Q5RI18;A0A1W2PPL4;A0A1W2PPH7	798;817;720;736;594;539;541	Q00839-2	Q00839-2	Heterogeneous nuclear ribonucleoprotein U	HNRNPU	sp|Q00839-2|HNRPU_HUMAN Isoform 2 of Heterogeneous nuclear ribonucleoprotein U OS=Homo sapiens OX=9606 GN=HNRNPU;sp|Q00839|HNRPU_HUMAN Heterogeneous nuclear ribonucleoprotein U OS=Homo sapiens OX=9606 GN=HNRNPU PE=1 SV=6;tr|A0A1W2PP35|A0A1W2PP35_HUMAN Hete	1	89.8825	9.34807e-18	158.62	148.81	153.69	1	89.8825	9.34807e-18	158.62														1	S	YNQWQQGQFWGQKPWSQHYHQGYY_______	X;X;X;X;X;X;X;X;X;X;X;X;X;X;X;Phospho (STY);X;X;X;X;X;X;X;X;X;X;X;X;X;X;X	PPPPPPPPPPPPPPPPPPPPPPPPXXXXXXX	NQSQGYNQWQQGQFWGQKPWS(1)QHYHQGYY	NQS(-120)QGY(-120)NQWQQGQFWGQKPWS(90)QHY(-90)HQGY(-100)Y(-100)	21	4	0.08192	258460000	258460000	0	0	0.0521	169090000	0	0	0	0.096099	0	0.14406		0	0	169090000	0	0	0	0	0	0	0	0	0	0	0	NaN	NaN	NaN	NaN	NaN	NaN	NaN	NaN	NaN	NaN	NaN	NaN			111	1088	798	798	10459	11287	71723;71724;71725;71726	129556;129557;129558;129559;129560	71724	129558	CCE20231107_Michael_Nagel_DylanTaatjesLab_0min_1_hfx2	42735	71723	129556	CCE20231107_Michael_Nagel_DylanTaatjesLab_0min_1_hfx1	42570	71723	129556	CCE20231107_Michael_Nagel_DylanTaatjesLab_0min_1_hfx1	42570
Q01831;Q01831-2	903;866	Q01831	Q01831	DNA repair protein complementing XP-C cells	XPC	sp|Q01831|XPC_HUMAN DNA repair protein complementing XP-C cells OS=Homo sapiens OX=9606 GN=XPC PE=1 SV=4;sp|Q01831-2|XPC_HUMAN Isoform 2 of DNA repair protein complementing XP-C cells OS=Homo sapiens OX=9606 GN=XPC	1	114.554	0.000335775	114.55	83.039	114.55																		1	S	EGTSSQAEAARILAASWPQNREDEEKQKLKG	X;X;X;X;X;X;X;X;X;X;X;X;X;X;X;Phospho (STY);X;X;X;X;X;X;X;X;X;X;X;X;X;X;X	XXXXXXXXXXXPPPPPPPPPPPPPPPPPXXX	ILAAS(1)WPQNREDEEKQK	ILAAS(110)WPQNREDEEKQK	5	3	1.2728	76804000	76804000	0	0	0.04252	0	0	0	0	0	0	0		NaN	NaN	0	0	0	0	0	0	0	0	0	0	0	0	NaN	NaN	NaN	NaN	NaN	NaN	NaN	NaN	NaN	NaN	NaN	NaN			112	1096	903	903	5938	6339	39627;39628	71277;71278	39628	71278	CCE20231107_Michael_Nagel_DylanTaatjesLab_10min_2_hfx2	23360	39628	71278	CCE20231107_Michael_Nagel_DylanTaatjesLab_10min_2_hfx2	23360	39628	71278	CCE20231107_Michael_Nagel_DylanTaatjesLab_10min_2_hfx2	23360
Q01831;Q01831-2	346;309	Q01831	Q01831	DNA repair protein complementing XP-C cells	XPC	sp|Q01831|XPC_HUMAN DNA repair protein complementing XP-C cells OS=Homo sapiens OX=9606 GN=XPC PE=1 SV=4;sp|Q01831-2|XPC_HUMAN Isoform 2 of DNA repair protein complementing XP-C cells OS=Homo sapiens OX=9606 GN=XPC	0.70594	3.80572	1.22924e-47	246.61	220.14	246.61																		2	S	GKKPSKERLTADPGGSSETSSQVLENHTKPK	X;X;X;X;X;X;X;X;X;X;X;X;X;X;X;Phospho (STY);X;X;X;X;Phospho (STY);X;X;X;X;X;X;X;X;X;X	XXXXXXXXPPPPPPPPPPPPPPPPPPPPPPP	LTADPGGS(0.706)S(0.294)ETS(0.101)S(0.899)QVLENHTKPK	LT(-77)ADPGGS(3.8)S(-3.8)ET(-36)S(-9.5)S(9.5)QVLENHT(-97)KPK	8	2	-1.2674	148580000	0	148580000	0	0.029755	0	0	0	0	0	0	1.0599		NaN	NaN	0	0	0	0	0	0	0	0	0	0	0	0	NaN	NaN	NaN	NaN	NaN	NaN	NaN	NaN	NaN	NaN	NaN	NaN			113	1096	346	346	8985	9562;9563	60109;60111	108579;108582	60109	108579	CCE20231107_Michael_Nagel_DylanTaatjesLab_10min_1_hfx1	24243	60109	108579	CCE20231107_Michael_Nagel_DylanTaatjesLab_10min_1_hfx1	24243	60109	108579	CCE20231107_Michael_Nagel_DylanTaatjesLab_10min_1_hfx1	24243
Q01831;Q01831-2	347;310	Q01831	Q01831	DNA repair protein complementing XP-C cells	XPC	sp|Q01831|XPC_HUMAN DNA repair protein complementing XP-C cells OS=Homo sapiens OX=9606 GN=XPC PE=1 SV=4;sp|Q01831-2|XPC_HUMAN Isoform 2 of DNA repair protein complementing XP-C cells OS=Homo sapiens OX=9606 GN=XPC	0.496087	0.538981	0.000186499	101.49	76.039	95.794																			S	KKPSKERLTADPGGSSETSSQVLENHTKPKT	X;X;X;X;X;X;X;X;X;X;X;X;X;X;X;Phospho (STY);X;Phospho (STY);X;Phospho (STY);X;X;X;X;X;X;X;X;X;X;X	XXXXXXXPPPPPPPPPPPPPPPPPPPPPPPX	LTADPGGS(0.442)S(0.496)ET(0.389)S(0.355)S(0.318)QVLENHTKPK	LT(-45)ADPGGS(-0.54)S(0.54)ET(0.54)S(-0.54)S(-1.1)QVLENHT(-49)KPK	9	3	0.21134	0	0	0	0	0	0	0	0	0	0	0	0		NaN	NaN	0	0	0	0	0	0	0	0	0	0	0	0	NaN	NaN	NaN	NaN	NaN	NaN	NaN	NaN	NaN	NaN	NaN	NaN			114	1096	347	347	8985	9562;9563			60112	108583	CCE20231107_Michael_Nagel_DylanTaatjesLab_10min_2_hfx1	24763	60108	108577	CCE20231107_Michael_Nagel_DylanTaatjesLab_10min_1_hfx1	24204	60108	108577	CCE20231107_Michael_Nagel_DylanTaatjesLab_10min_1_hfx1	24204
Q01831;Q01831-2	350;313	Q01831	Q01831	DNA repair protein complementing XP-C cells	XPC	sp|Q01831|XPC_HUMAN DNA repair protein complementing XP-C cells OS=Homo sapiens OX=9606 GN=XPC PE=1 SV=4;sp|Q01831-2|XPC_HUMAN Isoform 2 of DNA repair protein complementing XP-C cells OS=Homo sapiens OX=9606 GN=XPC	0.48778	0	3.67548e-22	190.93	171.19	143.89																			S	SKERLTADPGGSSETSSQVLENHTKPKTSKG	X;X;X;X;X;X;X;X;X;X;X;X;X;X;X;Phospho (STY);X;X;X;X;X;X;X;X;X;X;X;X;X;X;X	XXXXPPPPPPPPPPPPPPPPPPPPPPPXXXX	LTADPGGS(0.004)S(0.003)ET(0.017)S(0.488)S(0.488)QVLENHTKPK	LT(-100)ADPGGS(-20)S(-22)ET(-15)S(0)S(0)QVLENHT(-52)KPK	12	3	-0.20203	0	0	0	0	0	0	0	0	0	0	0	0		NaN	NaN	0	0	0	0	0	0	0	0	0	0	0	0	NaN	NaN	NaN	NaN	NaN	NaN	NaN	NaN	NaN	NaN	NaN	NaN			115	1096	350	350	8985	9562;9563			60104	108569	CCE20231107_Michael_Nagel_DylanTaatjesLab_10min_1_hfx1	21862	60105	108570	CCE20231107_Michael_Nagel_DylanTaatjesLab_10min_1_hfx2	17635	60105	108570	CCE20231107_Michael_Nagel_DylanTaatjesLab_10min_1_hfx2	17635
Q01831;Q01831-2	351;314	Q01831	Q01831	DNA repair protein complementing XP-C cells	XPC	sp|Q01831|XPC_HUMAN DNA repair protein complementing XP-C cells OS=Homo sapiens OX=9606 GN=XPC PE=1 SV=4;sp|Q01831-2|XPC_HUMAN Isoform 2 of DNA repair protein complementing XP-C cells OS=Homo sapiens OX=9606 GN=XPC	0.988096	20.2041	1.22924e-47	246.61	220.14	168.35	0.976468	16.9068	3.99619e-31	222.69														1;2	S	KERLTADPGGSSETSSQVLENHTKPKTSKGT	X;X;X;X;X;X;X;X;X;X;Phospho (STY);Phospho (STY);X;Phospho (STY);X;Phospho (STY);X;X;X;X;X;X;X;X;X;X;X;X;X;X;X	XXXPPPPPPPPPPPPPPPPPPPPPPPXXXXX	LTADPGGSSET(0.002)S(0.009)S(0.988)QVLENHTKPK	LT(-140)ADPGGS(-58)S(-52)ET(-26)S(-20)S(20)QVLENHT(-41)KPK	13	3	-0.16782	1456100000	791520000	664560000	0	0.29159	532250000	0	0	0	0.20166	0	3.6807		NaN	NaN	532250000	0	0	0	0	0	0	0	0	0	0	0	NaN	NaN	NaN	NaN	NaN	NaN	NaN	NaN	NaN	NaN	NaN	NaN			116	1096	351	351	8985	9562;9563	60101;60102;60103;60106;60108;60109;60110;60111	108565;108566;108567;108574;108577;108578;108579;108580;108581;108582	60106	108574	CCE20231107_Michael_Nagel_DylanTaatjesLab_10min_2_hfx1	22394	60109	108579	CCE20231107_Michael_Nagel_DylanTaatjesLab_10min_1_hfx1	24243	60109	108579	CCE20231107_Michael_Nagel_DylanTaatjesLab_10min_1_hfx1	24243
Q02880-2;Q02880	1395;1400	Q02880-2	Q02880-2	DNA topoisomerase 2-beta	TOP2B	sp|Q02880-2|TOP2B_HUMAN Isoform Beta-1 of DNA topoisomerase 2-beta OS=Homo sapiens OX=9606 GN=TOP2B;sp|Q02880|TOP2B_HUMAN DNA topoisomerase 2-beta OS=Homo sapiens OX=9606 GN=TOP2B PE=1 SV=3	0.999916	40.7586	2.63898e-29	183.27	173.04	155.68																		1	S	DDDDNNDLEELKVKASPITNDGEDEFVPSDG	X;X;X;X;X;X;X;X;X;X;X;X;X;X;X;Phospho (STY);X;X;X;X;X;X;X;X;X;X;X;X;X;X;X	XXXXXXXXXXXXXXPPPPPPPPPPPPPPPPP	AS(1)PITNDGEDEFVPSDGLDKDEYTFSPGKSK	AS(41)PIT(-41)NDGEDEFVPS(-120)DGLDKDEY(-150)T(-150)FS(-150)PGKS(-160)K	2	3	0.44075	169410000	169410000	0	0	0.27756	0	0	0	0	0	0	0.48465		NaN	NaN	0	0	0	0	0	0	0	0	0	0	0	0	NaN	NaN	NaN	NaN	NaN	NaN	NaN	NaN	NaN	NaN	NaN	NaN			117	1103	1395	1395	1266	1372	8346;8348;8349;8350	14928;14930;14931;14932	8346	14928	CCE20231107_Michael_Nagel_DylanTaatjesLab_10min_1_hfx1	40608	8349	14931	CCE20231107_Michael_Nagel_DylanTaatjesLab_10min_1_hfx2	38816	8349	14931	CCE20231107_Michael_Nagel_DylanTaatjesLab_10min_1_hfx2	38816
Q02880-2;Q02880	1331;1336	Q02880-2	Q02880-2	DNA topoisomerase 2-beta	TOP2B	sp|Q02880-2|TOP2B_HUMAN Isoform Beta-1 of DNA topoisomerase 2-beta OS=Homo sapiens OX=9606 GN=TOP2B;sp|Q02880|TOP2B_HUMAN DNA topoisomerase 2-beta OS=Homo sapiens OX=9606 GN=TOP2B PE=1 SV=3	0.999995	53.4283	1.82099e-05	174.05	122.96	127.36	0.999837	37.8868	0.000669448	140.16	0.999995	53.4283	1.82099e-05	174.05										1	S	SGKPSAKKVKKRNPWSDDESKSESDLEETEP	X;X;X;X;X;X;X;X;X;X;X;X;X;X;X;Phospho (STY);X;X;X;X;X;X;X;X;X;X;X;X;X;X;X	XXXXXXXXXXPPPPPPPPPPPXXXXXXXXXX	KRNPWS(1)DDESK	KRNPWS(53)DDES(-53)K	6	3	-0.39803	219320000	219320000	0	0	1.6172	79304000	92804000	0	0	2.2792	1.3383	0		NaN	NaN	79304000	0	0	92804000	0	0	0	0	0	0	0	0	NaN	NaN	NaN	NaN	NaN	NaN	NaN	NaN	NaN	NaN	NaN	NaN			118	1103	1331	1331	7139;12070	7632;12993	48267;48268;48269;82873;82874;82875;82876	87695;87696;87697;87698;87699;87700;87701;87702;150254;150255;150256;150257;150258;150259;150260	48268	87699	CCE20231107_Michael_Nagel_DylanTaatjesLab_0min_2_hfx2	7535	82876	150259	CCE20231107_Michael_Nagel_DylanTaatjesLab_0min_2_hfx2	19222	82876	150259	CCE20231107_Michael_Nagel_DylanTaatjesLab_0min_2_hfx2	19222
Q02880-2;Q02880	1353;1358	Q02880-2	Q02880-2	DNA topoisomerase 2-beta	TOP2B	sp|Q02880-2|TOP2B_HUMAN Isoform Beta-1 of DNA topoisomerase 2-beta OS=Homo sapiens OX=9606 GN=TOP2B;sp|Q02880|TOP2B_HUMAN DNA topoisomerase 2-beta OS=Homo sapiens OX=9606 GN=TOP2B PE=1 SV=3	1	108.27	6.44795e-34	241.65	214.99	235.25																		1	S	ESDLEETEPVVIPRDSLLRRAAAERPKYTFD	X;X;X;X;X;X;X;X;X;X;X;X;X;X;X;Phospho (STY);X;X;X;X;X;X;X;X;X;X;X;X;X;X;X	PPPPPPPPPPPPPPPPPPPPXXXXXXXXXXX	SESDLEETEPVVIPRDS(1)LLRR	S(-230)ES(-210)DLEET(-110)EPVVIPRDS(110)LLRR	17	3	-0.05487	331770000	331770000	0	0	0.32978	0	0	0	0	0	0	NaN		NaN	NaN	0	0	0	0	0	0	0	0	0	0	0	0	NaN	NaN	NaN	NaN	NaN	NaN	NaN	NaN	NaN	NaN	NaN	NaN			119	1103	1353	1353	12678	13643	87379;87380;87381;87382;87383	158654;158655;158656;158657;158658	87379	158654	CCE20231107_Michael_Nagel_DylanTaatjesLab_10min_1_hfx1	39294	87382	158657	CCE20231107_Michael_Nagel_DylanTaatjesLab_10min_2_hfx2	38896	87382	158657	CCE20231107_Michael_Nagel_DylanTaatjesLab_10min_2_hfx2	38896
Q02880-2;Q02880	1274;1279	Q02880-2	Q02880-2	DNA topoisomerase 2-beta	TOP2B	sp|Q02880-2|TOP2B_HUMAN Isoform Beta-1 of DNA topoisomerase 2-beta OS=Homo sapiens OX=9606 GN=TOP2B;sp|Q02880|TOP2B_HUMAN DNA topoisomerase 2-beta OS=Homo sapiens OX=9606 GN=TOP2B PE=1 SV=3	1	64.9357	2.79534e-05	91.485	84.832	91.485																		1	S	DLDTAAVKVEFDEEFSGAPVEGAGEEALTPS	X;X;X;X;X;X;X;X;X;X;X;X;X;X;X;Phospho (STY);X;X;X;X;X;X;X;X;X;X;X;X;X;X;X	XXXXXXXXPPPPPPPPPPPPPPPPPPPPPPP	VEFDEEFS(1)GAPVEGAGEEALTPSVPINKGPKPK	VEFDEEFS(65)GAPVEGAGEEALT(-65)PS(-69)VPINKGPKPK	8	4	-0.054156	35665000	35665000	0	0	0.0047774	0	0	0	0	0	0	0.033627		NaN	NaN	0	0	0	0	0	0	0	0	0	0	0	0	NaN	NaN	NaN	NaN	NaN	NaN	NaN	NaN	NaN	NaN	NaN	NaN			120	1103	1274	1274	15161	16300	104405	191207	104405	191207	CCE20231107_Michael_Nagel_DylanTaatjesLab_10min_1_hfx2	42156	104405	191207	CCE20231107_Michael_Nagel_DylanTaatjesLab_10min_1_hfx2	42156	104405	191207	CCE20231107_Michael_Nagel_DylanTaatjesLab_10min_1_hfx2	42156
Q02880-2;Q02880	1289;1294	Q02880-2	Q02880-2	DNA topoisomerase 2-beta	TOP2B	sp|Q02880-2|TOP2B_HUMAN Isoform Beta-1 of DNA topoisomerase 2-beta OS=Homo sapiens OX=9606 GN=TOP2B;sp|Q02880|TOP2B_HUMAN DNA topoisomerase 2-beta OS=Homo sapiens OX=9606 GN=TOP2B PE=1 SV=3	0.941205	12.0435	3.58697e-06	100.22	88.631	92.967																		1	S	SGAPVEGAGEEALTPSVPINKGPKPKREKKE	X;X;X;X;X;X;X;X;X;X;X;X;X;X;X;Phospho (STY);X;X;X;X;X;X;X;X;X;X;X;X;X;X;X	PPPPPPPPPPPPPPPPPPPPPPPPPPXXXXX	VEFDEEFSGAPVEGAGEEALT(0.059)PS(0.941)VPINKGPKPK	VEFDEEFS(-70)GAPVEGAGEEALT(-12)PS(12)VPINKGPKPK	23	4	-0.16178	231820000	231820000	0	0	0.031053	0	0	0	0	0	0	0.11472		NaN	NaN	0	0	0	0	0	0	0	0	0	0	0	0	NaN	NaN	NaN	NaN	NaN	NaN	NaN	NaN	NaN	NaN	NaN	NaN			121	1103	1289	1289	15161	16300	104403;104404;104406;104408	191205;191206;191208;191210	104406	191208	CCE20231107_Michael_Nagel_DylanTaatjesLab_10min_1_hfx2	42445	104404	191206	CCE20231107_Michael_Nagel_DylanTaatjesLab_10min_1_hfx1	44265	104404	191206	CCE20231107_Michael_Nagel_DylanTaatjesLab_10min_1_hfx1	44265
Q08945;A0A0U1RRK2	437;33	Q08945	Q08945	FACT complex subunit SSRP1	SSRP1	sp|Q08945|SSRP1_HUMAN FACT complex subunit SSRP1 OS=Homo sapiens OX=9606 GN=SSRP1 PE=1 SV=1;tr|A0A0U1RRK2|A0A0U1RRK2_HUMAN FACT complex subunit SSRP1 (Fragment) OS=Homo sapiens OX=9606 GN=SSRP1 PE=1 SV=1	1	113.117	1.4376e-87	296.6	283.26	296.6	1	113.117	1.4376e-87	296.6														1;2	S	KLNIKNRGLKEGMNPSYDEYADSDEDQHDAY	X;X;X;X;X;X;X;X;X;X;X;X;X;X;X;Phospho (STY);X;X;X;X;X;X;Phospho (STY);X;X;X;X;X;X;X;X	XXXXXPPPPPPPPPPPPPPPPPPPPPPPPPP	NRGLKEGMNPS(1)YDEYADSDEDQHDAYLER	NRGLKEGMNPS(110)Y(-110)DEY(-160)ADS(-140)DEDQHDAY(-250)LER	11	4	-0.1343	4918900000	3.5474e+09	1371400000	0	0.56884	389480000	0	0	0	0.13827	0	NaN		NaN	NaN	283830000	105640000	0	0	0	0	0	0	0	0	0	0	NaN	NaN	NaN	NaN	NaN	NaN	NaN	NaN	NaN	NaN	NaN	NaN			122	1115	437	437	2685;2686;4446;10479	2881;2883;4754;11309;11310	17728;17730;17733;17734;17735;17736;71893;71895;71902;71903;71904;71905;71906;71907;71908;71909;71910;71911;71912;71913;71914	31191;31193;31196;31197;31198;31199;129874;129877;129886;129887;129888;129889;129890;129891;129892;129893;129894;129895;129896;129897;129898;129899;129900;129901;129902;129903;129904	71893	129874	CCE20231107_Michael_Nagel_DylanTaatjesLab_0min_1_hfx1	28138	71893	129874	CCE20231107_Michael_Nagel_DylanTaatjesLab_0min_1_hfx1	28138	71893	129874	CCE20231107_Michael_Nagel_DylanTaatjesLab_0min_1_hfx1	28138
Q08945;A0A0U1RRK2	444;40	Q08945	Q08945	FACT complex subunit SSRP1	SSRP1	sp|Q08945|SSRP1_HUMAN FACT complex subunit SSRP1 OS=Homo sapiens OX=9606 GN=SSRP1 PE=1 SV=1;tr|A0A0U1RRK2|A0A0U1RRK2_HUMAN FACT complex subunit SSRP1 (Fragment) OS=Homo sapiens OX=9606 GN=SSRP1 PE=1 SV=1	1	179.333	3.98321e-158	368.79	355.44	368.79	1	179.333	3.98321e-158	368.79	1	123.603	1.44515e-102	308.26										1;2	S	GLKEGMNPSYDEYADSDEDQHDAYLERMKEE	X;X;X;X;X;X;X;X;Phospho (STY);X;X;X;X;X;X;Phospho (STY);X;X;X;X;X;X;X;X;X;X;X;X;X;X;X	PPPPPPPPPPPPPPPPPPPPPPPPPPPPPPP	NRGLKEGMNPSYDEYADS(1)DEDQHDAYLER	NRGLKEGMNPS(-190)Y(-240)DEY(-180)ADS(180)DEDQHDAY(-230)LER	18	4	-0.14914	6.0326e+09	4661200000	1371400000	0	0.69764	345850000	409240000	0	0	0.12278	0.070192	NaN		NaN	NaN	240210000	105640000	0	409240000	0	0	0	0	0	0	0	0	NaN	NaN	NaN	NaN	NaN	NaN	NaN	NaN	NaN	NaN	NaN	NaN			123	1115	444	444	2685;2686;4446;10479	2881;2883;4754;11309;11310	17717;17718;17727;17729;17731;17732;29057;29058;29059;71892;71894;71896;71897;71898;71899;71900;71901;71906;71907;71908;71909;71910;71911;71912;71913;71914	31177;31178;31179;31190;31192;31194;31195;51592;51593;51594;129872;129873;129875;129876;129878;129879;129880;129881;129882;129883;129884;129885;129892;129893;129894;129895;129896;129897;129898;129899;129900;129901;129902;129903;129904	71892	129872	CCE20231107_Michael_Nagel_DylanTaatjesLab_0min_1_hfx1	27882	71892	129872	CCE20231107_Michael_Nagel_DylanTaatjesLab_0min_1_hfx1	27882	71892	129872	CCE20231107_Michael_Nagel_DylanTaatjesLab_0min_1_hfx1	27882
Q08945	659	Q08945	Q08945	FACT complex subunit SSRP1	SSRP1	sp|Q08945|SSRP1_HUMAN FACT complex subunit SSRP1 OS=Homo sapiens OX=9606 GN=SSRP1 PE=1 SV=1	0.998587	29.0802	0.00128094	159.09	87.865	159.09																		1	S	SRGSSSKSSSRQLSESFKSKEFVSSDESSSG	X;X;X;X;X;X;X;X;X;X;X;X;X;X;X;Phospho (STY);X;X;X;X;X;X;X;X;X;X;X;X;X;X;X	XXXXXXXXXXXPPPPPPPPPXXXXXXXXXXX	QLSES(0.999)FKS(0.001)K	QLS(-37)ES(29)FKS(-29)K	5	2	-0.0020946	131720000	131720000	0	0	NaN	0	0	0	0	NaN	NaN	NaN		NaN	NaN	0	0	0	0	0	0	0	0	0	0	0	0	NaN	NaN	NaN	NaN	NaN	NaN	NaN	NaN	NaN	NaN	NaN	NaN			124	1115	659	659	11139	11995	76153;76154	137555;137556;137557;137558;137559;137560	76153	137558	CCE20231107_Michael_Nagel_DylanTaatjesLab_10min_1_hfx1	9418	76153	137558	CCE20231107_Michael_Nagel_DylanTaatjesLab_10min_1_hfx1	9418	76153	137558	CCE20231107_Michael_Nagel_DylanTaatjesLab_10min_1_hfx1	9418
Q12857-2;B1AKN5;A0A590UK09;B1AKN8;Q12857;Q12857-4;B1AKN6;A0A590UJU2;A0A590UK38;A0A590UJA3;S4R3W2;Q12857-3	337;315;337;360;337;382;208;81;81;81;104;329	Q12857-2;Q12857-3	Q12857-3	Nuclear factor 1 A-type;Nuclear factor 1	NFIA	sp|Q12857-2|NFIA_HUMAN Isoform 2 of Nuclear factor 1 A-type OS=Homo sapiens OX=9606 GN=NFIA;tr|B1AKN5|B1AKN5_HUMAN Nuclear factor 1 OS=Homo sapiens OX=9606 GN=NFIA PE=1 SV=1;tr|A0A590UK09|A0A590UK09_HUMAN Nuclear factor 1 OS=Homo sapiens OX=9606 GN=NFIA PE	0.987004	20.0527	3.78276e-17	143.48	134.97	143.48	0.987004	20.0527	3.78276e-17	143.48														1	S	TLKKSEKSGFSSPSPSQTSSLGTAFTQHHRP	X;X;X;X;X;X;X;X;X;X;X;X;X;X;X;Phospho (STY);X;X;X;X;X;X;X;X;X;X;X;X;X;X;X	XXXXXXXPPPPPPPPPPPPPPPPPPPPPPPP	SGFSSPS(0.001)PS(0.987)QT(0.01)S(0.002)S(0.001)LGTAFTQHHRPVITGPR	S(-64)GFS(-57)S(-42)PS(-33)PS(20)QT(-20)S(-27)S(-32)LGT(-52)AFT(-68)QHHRPVIT(-83)GPR	9	4	0.077444	435690000	435690000	0	0	0.095752	109140000	0	0	0	0.14678	0	0.12879		NaN	NaN	109140000	0	0	0	0	0	0	0	0	0	0	0	NaN	NaN	NaN	NaN	NaN	NaN	NaN	NaN	NaN	NaN	NaN	NaN			125	1129;1130	337;329	329	12798	13787	88217;88219;88220;88221	160064;160065;160067;160068;160069;160070	88217	160065	CCE20231107_Michael_Nagel_DylanTaatjesLab_0min_1_hfx2	33920	88217	160065	CCE20231107_Michael_Nagel_DylanTaatjesLab_0min_1_hfx2	33920	88217	160065	CCE20231107_Michael_Nagel_DylanTaatjesLab_0min_1_hfx2	33920
Q13085;Q13085-4;A0A0C4DGT1;A0A087X2F8;A0A087X126;A0A087WYK6	29;66;29;29;29;66	Q13085	Q13085	Acetyl-CoA carboxylase 1;Biotin carboxylase	ACACA	sp|Q13085|ACACA_HUMAN Acetyl-CoA carboxylase 1 OS=Homo sapiens OX=9606 GN=ACACA PE=1 SV=2;sp|Q13085-4|ACACA_HUMAN Isoform 4 of Acetyl-CoA carboxylase 1 OS=Homo sapiens OX=9606 GN=ACACA;tr|A0A0C4DGT1|A0A0C4DGT1_HUMAN Acetyl-CoA carboxylase 1 (Fragment) OS=H	0.999855	38.4037	2.19246e-33	242.45	205.31	242.45													0.999855	38.4037	2.19246e-33	242.45		1	S	NQHSRFIIGSVSEDNSEDEISNLVKLDLLEE	X;X;X;X;X;X;X;X;X;X;X;X;X;X;X;Phospho (STY);X;X;X;X;X;X;X;X;X;X;X;X;X;X;X	XXXXXPPPPPPPPPPPPPPPPPPPPXXXXXX	FIIGSVSEDNS(1)EDEISNLVK	FIIGS(-130)VS(-68)EDNS(38)EDEIS(-38)NLVK	11	2	-1.064	17803000	17803000	0	0	0.01602	0	0	0	17803000	NaN	NaN	NaN		0	0.023937	0	0	0	0	0	0	0	0	0	17803000	0	0	NaN	NaN	NaN	NaN	NaN	NaN	NaN	NaN	NaN	NaN	NaN	NaN			126	1138	29	29	3531	3796	22817	40091	22817	40091	CCE20231107_Michael_Nagel_DylanTaatjesLab_NTC_2_hfx2	29581	22817	40091	CCE20231107_Michael_Nagel_DylanTaatjesLab_NTC_2_hfx2	29581	22817	40091	CCE20231107_Michael_Nagel_DylanTaatjesLab_NTC_2_hfx2	29581
Q13085;Q13085-4;Q13085-2;A0A0C4DGT1	80;117;22;80	Q13085	Q13085	Acetyl-CoA carboxylase 1;Biotin carboxylase	ACACA	sp|Q13085|ACACA_HUMAN Acetyl-CoA carboxylase 1 OS=Homo sapiens OX=9606 GN=ACACA PE=1 SV=2;sp|Q13085-4|ACACA_HUMAN Isoform 4 of Acetyl-CoA carboxylase 1 OS=Homo sapiens OX=9606 GN=ACACA;sp|Q13085-2|ACACA_HUMAN Isoform 2 of Acetyl-CoA carboxylase 1 OS=Homo s	0.999999	58.607	3.72845e-05	175.74	121.65	175.74									0.999999	58.607	3.72845e-05	175.74	0.999992	52.2538	0.0012648	144.7		1	S	SSLQDGLALHIRSSMSGLHLVKQGRDRKKID	X;X;X;X;X;X;X;X;X;X;X;X;X;X;Oxidation (M);Phospho (STY);X;X;X;X;X;X;X;X;X;X;X;X;X;X;X	XXXXXXXXXXXXPPPPPPPPPPXXXXXXXXX	SSMS(1)GLHLVK	S(-80)S(-59)MS(59)GLHLVK	4	2	0.11017	198110000	198110000	0	0	0.075145	0	0	23829000	11123000	0	0	0		0.029258	0.011419	0	0	0	0	0	0	23829000	0	0	11123000	0	0	NaN	NaN	NaN	NaN	NaN	NaN	0.73565	2.7829	16.115	0.68715	2.1964	15.564			127	1138	80	80	13592	14625;14627	93417;93418;93419;93420;93436;93437;93438;93439	169517;169518;169519;169520;169545;169546;169547;169548	93439	169548	CCE20231107_Michael_Nagel_DylanTaatjesLab_NTC_1_hfx2	16427	93439	169548	CCE20231107_Michael_Nagel_DylanTaatjesLab_NTC_1_hfx2	16427	93439	169548	CCE20231107_Michael_Nagel_DylanTaatjesLab_NTC_1_hfx2	16427
Q13428-3;Q13428-8;Q13428;Q13428-4;Q13428-2;A0A6I8PRA0	1069;992;1069;1105;992;869	Q13428-3	Q13428-3	Treacle protein	TCOF1	sp|Q13428-3|TCOF_HUMAN Isoform 3 of Treacle protein OS=Homo sapiens OX=9606 GN=TCOF1;sp|Q13428-8|TCOF_HUMAN Isoform 8 of Treacle protein OS=Homo sapiens OX=9606 GN=TCOF1;sp|Q13428|TCOF_HUMAN Treacle protein OS=Homo sapiens OX=9606 GN=TCOF1 PE=1 SV=3;sp|Q13	1	67.7186	5.4548e-13	195.38	182.29	195.38																		1	S	KQEGPATQVSKKNPASLPLTQAALKVLAQKA	X;X;X;X;X;X;X;X;X;X;X;X;X;X;X;Phospho (STY);X;X;X;X;X;X;X;X;X;X;X;X;X;X;X	XXXXXXXXXXXPPPPPPPPPPPPPPXXXXXX	KNPAS(1)LPLTQAALK	KNPAS(68)LPLT(-68)QAALK	5	2	-0.011583	398640000	398640000	0	0	0.05242	0	0	0	0	0	0	0.19584		NaN	NaN	0	0	0	0	0	0	0	0	0	0	0	0	NaN	NaN	NaN	NaN	NaN	NaN	NaN	NaN	NaN	NaN	NaN	NaN			128	1155	1069	1069	7027	7511	47392;47393;47394;47395	85835;85836;85837;85838;85839;85840;85841;85842;85843	47392	85835	CCE20231107_Michael_Nagel_DylanTaatjesLab_10min_1_hfx1	32161	47392	85835	CCE20231107_Michael_Nagel_DylanTaatjesLab_10min_1_hfx1	32161	47392	85835	CCE20231107_Michael_Nagel_DylanTaatjesLab_10min_1_hfx1	32161
Q13563-2;Q13563-4;Q13563-5;Q13563-3;Q13563	263;263;263;263;263	Q13563-2	Q13563-2	Polycystin-2	PKD2	sp|Q13563-2|PKD2_HUMAN Isoform 2 of Polycystin-2 OS=Homo sapiens OX=9606 GN=PKD2;sp|Q13563-4|PKD2_HUMAN Isoform 4 of Polycystin-2 OS=Homo sapiens OX=9606 GN=PKD2;sp|Q13563-5|PKD2_HUMAN Isoform 5 of Polycystin-2 OS=Homo sapiens OX=9606 GN=PKD2;sp|Q13563-3|P	0.499006	0	0.00489116	64.454	15.266	48.053	0.499006	0	0.011446	58.246	0.427334	0	0.00489116	64.454											S	YYTRMMSQLFLDTPVSKTEKTNFKTLSSMED	X;X;X;X;X;X;X;X;X;X;X;X;Phospho (STY);X;X;Phospho (STY);X;X;X;X;X;X;X;X;X;X;X;X;X;X;X	XXXXPPPPPPPPPPPPPPPPPPPPXXXXXXX	MMS(0.004)QLFLDT(0.499)PVS(0.499)KT(0.499)EKT(0.499)NFK	MMS(-22)QLFLDT(0)PVS(0)KT(0)EKT(0)NFK	12	3	-0.035921	0	0	0	0	NaN	0	0	0	0	NaN	NaN	NaN		NaN	NaN	0	0	0	0	0	0	0	0	0	0	0	0	NaN	NaN	NaN	NaN	NaN	NaN	NaN	NaN	NaN	NaN	NaN	NaN			129	1162	263	263	9667	10367			65306	117905	CCE20231107_Michael_Nagel_DylanTaatjesLab_0min_1_hfx2	23954	65307	117906	CCE20231107_Michael_Nagel_DylanTaatjesLab_0min_2_hfx2	24530	65307	117906	CCE20231107_Michael_Nagel_DylanTaatjesLab_0min_2_hfx2	24530
Q14151;Q15424-2;Q15424;Q15424-4;Q15424-3	287;219;288;288;288	Q14151;Q15424-2	Q14151	Scaffold attachment factor B2;Scaffold attachment factor B1	SAFB2;SAFB	sp|Q14151|SAFB2_HUMAN Scaffold attachment factor B2 OS=Homo sapiens OX=9606 GN=SAFB2 PE=1 SV=1;sp|Q15424-2|SAFB1_HUMAN Isoform 2 of Scaffold attachment factor B1 OS=Homo sapiens OX=9606 GN=SAFB;sp|Q15424|SAFB1_HUMAN Scaffold attachment factor B1 OS=Homo sa	1	113.445	0.00696151	123.11	98.267	113.44																		1	S	LASESTAHAQSSKADSLLAVVKREPAEQPGD	X;X;X;X;X;X;X;X;X;X;X;X;X;X;X;Phospho (STY);X;X;X;X;X;X;X;X;X;X;X;X;X;X;X	XXXXXXXXXXXXXPPPPPPPPPXXXXXXXXX	ADS(1)LLAVVK	ADS(110)LLAVVK	3	2	-0.48837	124440000	124440000	0	0	0.09865	0	0	0	0	NaN	0	0.48272		0	0	0	0	0	0	0	0	0	0	0	0	0	0	NaN	NaN	NaN	NaN	NaN	NaN	NaN	NaN	NaN	NaN	NaN	NaN			130	1178;1215	287;219	287	245	262	1520;1521;1522;1523	2451;2452;2453;2454;2455;2456	1523	2456	CCE20231107_Michael_Nagel_DylanTaatjesLab_10min_2_hfx2	38574	1520	2451	CCE20231107_Michael_Nagel_DylanTaatjesLab_10min_1_hfx1	38935	1520	2451	CCE20231107_Michael_Nagel_DylanTaatjesLab_10min_1_hfx1	38935
Q14978-2;A0A0A0MRM9;Q14978;Q14978-3	696;695;686;687	Q14978-2;Q14978-3	Q14978-2	Nucleolar and coiled-body phosphoprotein 1	NOLC1	sp|Q14978-2|NOLC1_HUMAN Isoform Beta of Nucleolar and coiled-body phosphoprotein 1 OS=Homo sapiens OX=9606 GN=NOLC1;tr|A0A0A0MRM9|A0A0A0MRM9_HUMAN Nucleolar and coiled-body phosphoprotein 1 (Fragment) OS=Homo sapiens OX=9606 GN=NOLC1 PE=1 SV=1;sp|Q14978|NO	0.999114	30.5207	1.06534e-15	201.85	170.08	91.07	0.962657	14.1127	0.00792003	105.4														1;2;3	S	RHEKTKKKRGSYRGGSISVQVNSIKFDSE__	X;X;X;X;X;X;X;X;X;X;X;X;X;X;X;Phospho (STY);X;X;X;X;X;X;Phospho (STY);X;X;X;X;Phospho (STY);X;X;X	XXXXXXXXPPPPPPPPPPPPPPPPPPPPPXX	GGS(0.999)IS(0.001)VQVNS(1)IK	GGS(31)IS(-31)VQVNS(74)IK	3	2	0.40666	2.9698e+09	1250000000	1.7145e+09	5309000	0.078912	46667000	0	0	0	0.004223	0	0.23942		0	0	46667000	0	0	0	0	0	0	0	0	0	0	0	0.03102	0.032013	1.0489	NaN	NaN	NaN	NaN	NaN	NaN	NaN	NaN	NaN			131	1197;1198	696;687	696	4259;4260;11738	4556;4557;4559;4560;12627;12628	27655;27658;27661;27662;27664;27667;27668;27669;27684;27685;27686;79873;79874;79876;79877;79878;79879;79880;79881;79882;79883	49076;49083;49084;49085;49089;49090;49091;49095;49096;49101;49102;49103;49104;49127;49128;49129;144227;144228;144230;144231;144232;144233;144234;144235;144236;144237;144238	27668	49103	CCE20231107_Michael_Nagel_DylanTaatjesLab_10min_2_hfx1	35113	79879	144233	CCE20231107_Michael_Nagel_DylanTaatjesLab_10min_1_hfx2	23072	79879	144233	CCE20231107_Michael_Nagel_DylanTaatjesLab_10min_1_hfx2	23072
Q14978-2;A0A0A0MRM9;Q14978;Q14978-3	703;702;693;694	Q14978-2;Q14978-3	Q14978-2	Nucleolar and coiled-body phosphoprotein 1	NOLC1	sp|Q14978-2|NOLC1_HUMAN Isoform Beta of Nucleolar and coiled-body phosphoprotein 1 OS=Homo sapiens OX=9606 GN=NOLC1;tr|A0A0A0MRM9|A0A0A0MRM9_HUMAN Nucleolar and coiled-body phosphoprotein 1 (Fragment) OS=Homo sapiens OX=9606 GN=NOLC1 PE=1 SV=1;sp|Q14978|NO	1	97.5937	1.06534e-15	202.01	177.67	131.43	1	88.1032	2.57782e-13	185.26														1;2;3	S	KRGSYRGGSISVQVNSIKFDSE_________	X;X;X;X;X;X;X;X;Phospho (STY);X;X;X;X;X;X;Phospho (STY);X;X;X;X;Phospho (STY);X;X;X;X;X;X;X;X;X;X	XPPPPPPPPPPPPPPPPPPPPPXXXXXXXXX	RGS(0.014)YRGGS(0.974)IS(0.012)VQVNS(1)IK	RGS(-19)Y(-68)RGGS(19)IS(-19)VQVNS(98)IK	15	3	-0.096389	5666700000	3.9469e+09	1.7145e+09	5309000	0.15057	755110000	0	0	0	0.068333	0	0.34537		0	0	755110000	0	0	0	0	0	0	0	0	0	0	0	0.60347	1.5219	1.9341	NaN	NaN	NaN	NaN	NaN	NaN	NaN	NaN	NaN			132	1197;1198	703;694	703	4259;4260;11738	4556;4557;4559;4560;12627;12628	27653;27654;27656;27657;27659;27660;27663;27665;27666;27668;27669;27673;27675;27679;27680;27681;27683;27684;27685;27686;79876;79877;79878;79879;79880;79881;79882;79883	49073;49074;49075;49077;49078;49079;49080;49081;49082;49086;49087;49088;49092;49093;49094;49097;49098;49099;49100;49103;49104;49108;49109;49110;49112;49113;49114;49118;49119;49120;49121;49122;49124;49125;49126;49127;49128;49129;144230;144231;144232;144233;144234;144235;144236;144237;144238	79876	144230	CCE20231107_Michael_Nagel_DylanTaatjesLab_10min_1_hfx1	24929	27683	49125	CCE20231107_Michael_Nagel_DylanTaatjesLab_10min_2_hfx2	41813	79879	144233	CCE20231107_Michael_Nagel_DylanTaatjesLab_10min_1_hfx2	23072
Q14978-2;A0A0A0MRM9;Q14978;Q14978-3	708;707;698;699	Q14978-2;Q14978-3	Q14978-2	Nucleolar and coiled-body phosphoprotein 1	NOLC1	sp|Q14978-2|NOLC1_HUMAN Isoform Beta of Nucleolar and coiled-body phosphoprotein 1 OS=Homo sapiens OX=9606 GN=NOLC1;tr|A0A0A0MRM9|A0A0A0MRM9_HUMAN Nucleolar and coiled-body phosphoprotein 1 (Fragment) OS=Homo sapiens OX=9606 GN=NOLC1 PE=1 SV=1;sp|Q14978|NO	1	66.9053	4.29925e-20	218.28	193.94	218.28	0.940641	11.9994	1.10108e-13	195.23	1	66.9053	4.29925e-20	218.28										1;3	S	RGGSISVQVNSIKFDSE______________	X;X;X;Phospho (STY);X;X;X;X;X;X;Phospho (STY);X;X;X;X;Phospho (STY);X;X;X;X;X;X;X;X;X;X;X;X;X;X;X	XPPPPPPPPPPPPPPPPXXXXXXXXXXXXXX	GGSISVQVNSIKFDS(1)E	GGS(-190)IS(-160)VQVNS(-67)IKFDS(67)E	15	2	0.36304	246410000	241100000	0	5309000	1.0351	84573000	123640000	0	0	0.65001	1.1455	NaN		NaN	NaN	84573000	0	0	123640000	0	0	0	0	0	0	0	0	0.72712	2.6646	7.9809	0.82443	4.6958	8.6621	NaN	NaN	NaN	NaN	NaN	NaN			133	1197;1198	708;699	708	4260	4559;4560	27674;27676;27677;27678;27682;27684;27685;27686	49111;49115;49116;49117;49123;49127;49128;49129	27677	49116	CCE20231107_Michael_Nagel_DylanTaatjesLab_0min_2_hfx1	44375	27677	49116	CCE20231107_Michael_Nagel_DylanTaatjesLab_0min_2_hfx1	44375	27677	49116	CCE20231107_Michael_Nagel_DylanTaatjesLab_0min_2_hfx1	44375
Q14978-2;A0A0A0MRM9;Q14978;Q14978-3	653;652;643;644	Q14978-2;Q14978-3	Q14978-2	Nucleolar and coiled-body phosphoprotein 1	NOLC1	sp|Q14978-2|NOLC1_HUMAN Isoform Beta of Nucleolar and coiled-body phosphoprotein 1 OS=Homo sapiens OX=9606 GN=NOLC1;tr|A0A0A0MRM9|A0A0A0MRM9_HUMAN Nucleolar and coiled-body phosphoprotein 1 (Fragment) OS=Homo sapiens OX=9606 GN=NOLC1 PE=1 SV=1;sp|Q14978|NO	1	155.115	1.61974e-42	256.06	230.2	155.11	0.999999	59.3348	4.66179e-18	193.09														1	S	VREEEIEVDSRVADNSFDAKRGAAGDWGERA	X;X;X;X;X;X;X;X;X;X;X;X;X;X;X;Phospho (STY);X;X;X;X;X;X;X;X;X;X;X;X;X;X;X	PPPPPPPPPPPPPPPPPPPPXXXXXXXXXXX	VADNS(1)FDAK	VADNS(160)FDAK	5	2	0.051692	20040000000	20040000000	0	0	0.1701	1259500000	0	0	0	0.038874	0	0.2938		0	NaN	1259500000	0	0	0	0	0	0	0	0	0	0	0	0.12764	0.14632	1.4132	NaN	NaN	NaN	NaN	NaN	NaN	NaN	NaN	NaN			134	1197;1198	653;644	653	14957;15861	16085;17044	103007;109771;109773;109774;109775;109776;109777;109778;109780;109782;109783;109784;109785;109786;109787;109788;109789;109790;109791;109792;109793;109794;109795;109796;109797;109798;109799;109800	188667;188668;201718;201719;201720;201722;201723;201724;201725;201726;201727;201728;201729;201730;201731;201732;201733;201734;201735;201736;201737;201739;201740;201742;201743;201744;201745;201746;201747;201748;201749;201750;201751;201752;201753;201754;201755;201756;201757;201758;201759;201760;201761;201762;201763;201764;201765;201766;201767;201768;201769;201770;201771;201772;201773;201774;201775;201776;201777;201778;201779;201780;201781;201782;201783;201784;201785;201786;201787;201788;201789	103007	188667	CCE20231107_Michael_Nagel_DylanTaatjesLab_10min_2_hfx1	12451	109793	201770	CCE20231107_Michael_Nagel_DylanTaatjesLab_10min_2_hfx1	27817	109797	201777	CCE20231107_Michael_Nagel_DylanTaatjesLab_10min_2_hfx2	26795
Q14978-2;A0A0A0MRM9;Q14978;Q14978-3	647;646;637;638	Q14978-2;Q14978-3	Q14978-2	Nucleolar and coiled-body phosphoprotein 1	NOLC1	sp|Q14978-2|NOLC1_HUMAN Isoform Beta of Nucleolar and coiled-body phosphoprotein 1 OS=Homo sapiens OX=9606 GN=NOLC1;tr|A0A0A0MRM9|A0A0A0MRM9_HUMAN Nucleolar and coiled-body phosphoprotein 1 (Fragment) OS=Homo sapiens OX=9606 GN=NOLC1 PE=1 SV=1;sp|Q14978|NO	0.629287	2.2981	0.00038764	100.93	76.282	73.389	0.54654	0.810833	0.0433021	57.278														1	S	SSPFRRVREEEIEVDSRVADNSFDAKRGAAG	X;X;X;X;X;X;X;X;X;X;X;X;X;X;X;Phospho (STY);X;X;X;X;X;Phospho (STY);X;X;X;X;X;X;X;X;X	XXXXXXPPPPPPPPPPPPPPPPPPPPXXXXX	VREEEIEVDS(0.629)RVADNS(0.371)FDAK	VREEEIEVDS(2.3)RVADNS(-2.3)FDAK	10	4	-0.80975	547860000	547860000	0	0	0.0046734	273680000	0	0	0	0.0084554	0	0.0055823		NaN	NaN	273680000	0	0	0	0	0	0	0	0	0	0	0	NaN	NaN	NaN	NaN	NaN	NaN	NaN	NaN	NaN	NaN	NaN	NaN			135	1197;1198	647;638	647	15861	17044	109772;109774;109779;109781;109801	201721;201724;201738;201741;201790	109801	201790	CCE20231107_Michael_Nagel_DylanTaatjesLab_10min_2_hfx2	27547	109781	201741	CCE20231107_Michael_Nagel_DylanTaatjesLab_10min_1_hfx1	28742	109781	201741	CCE20231107_Michael_Nagel_DylanTaatjesLab_10min_1_hfx1	28742
Q15648	951	Q15648	Q15648	Mediator of RNA polymerase II transcription subunit 1	MED1	sp|Q15648|MED1_HUMAN Mediator of RNA polymerase II transcription subunit 1 OS=Homo sapiens OX=9606 GN=MED1 PE=1 SV=4	0.494391	0	0.000859175	67.571	44.602	53.728	0.462356	0	0.023854	51.975															S	VAGKALAPADLMEHHSGSQGPLLTTGDLGKE	X;X;X;X;X;X;X;X;X;X;X;X;X;X;X;Phospho (STY);X;X;X;X;X;X;X;X;X;X;X;X;X;X;X	XXXXPPPPPPPPPPPPPPPPPPPPPPPPPPP	ALAPADLMEHHS(0.494)GS(0.494)QGPLLT(0.009)T(0.002)GDLGKEK	ALAPADLMEHHS(0)GS(0)QGPLLT(-18)T(-23)GDLGKEK	12	4	-0.08913	0	0	0	0	0	0	0	0	0	0	0	NaN		NaN	NaN	0	0	0	0	0	0	0	0	0	0	0	0	NaN	NaN	NaN	NaN	NaN	NaN	NaN	NaN	NaN	NaN	NaN	NaN			136	1226	951	951	726	772			4564	7703	CCE20231107_Michael_Nagel_DylanTaatjesLab_10min_2_hfx1	37530	4565	7704	CCE20231107_Michael_Nagel_DylanTaatjesLab_10min_2_hfx2	36566	4565	7704	CCE20231107_Michael_Nagel_DylanTaatjesLab_10min_2_hfx2	36566
Q15648	953	Q15648	Q15648	Mediator of RNA polymerase II transcription subunit 1	MED1	sp|Q15648|MED1_HUMAN Mediator of RNA polymerase II transcription subunit 1 OS=Homo sapiens OX=9606 GN=MED1 PE=1 SV=4	0.494391	0	0.000859175	67.571	44.602	53.728	0.462356	0	0.023854	51.975															S	GKALAPADLMEHHSGSQGPLLTTGDLGKEKT	X;X;X;X;X;X;X;X;X;X;X;X;X;X;X;X;X;X;X;X;X;X;X;X;X;X;X;X;X;X;X	XXXXXXXXXXXXXXXXXXXXXXXXXXXXXXX	ALAPADLMEHHS(0.494)GS(0.494)QGPLLT(0.009)T(0.002)GDLGKEK	ALAPADLMEHHS(0)GS(0)QGPLLT(-18)T(-23)GDLGKEK	14	4	-0.08913	0	0	0	0	0	0	0	0	0	0	0	NaN		NaN	NaN	0	0	0	0	0	0	0	0	0	0	0	0	NaN	NaN	NaN	NaN	NaN	NaN	NaN	NaN	NaN	NaN	NaN	NaN			137	1226	953	953	726	772			4564	7703	CCE20231107_Michael_Nagel_DylanTaatjesLab_10min_2_hfx1	37530	4565	7704	CCE20231107_Michael_Nagel_DylanTaatjesLab_10min_2_hfx2	36566	4565	7704	CCE20231107_Michael_Nagel_DylanTaatjesLab_10min_2_hfx2	36566
Q16666;Q16666-2;Q16666-6	536;480;480	Q16666	Q16666	Gamma-interferon-inducible protein 16	IFI16	sp|Q16666|IF16_HUMAN Gamma-interferon-inducible protein 16 OS=Homo sapiens OX=9606 GN=IFI16 PE=1 SV=3;sp|Q16666-2|IF16_HUMAN Isoform 2 of Gamma-interferon-inducible protein 16 OS=Homo sapiens OX=9606 GN=IFI16;sp|Q16666-6|IF16_HUMAN Isoform 4 of Gamma-inter	0.279857	0	9.30691e-05	74.196	70.201	74.196																			S	SHFPGPFMTSIGPAESHPHTPQMPPSTPSSS	X;X;X;X;X;X;X;X;X;X;X;X;X;X;X;Phospho (STY);X;X;X;X;X;X;X;X;X;X;X;X;X;X;X	PPPPPPPPPPPPPPPPPPPPPPPPPPPPPPP	EGSHFPGPFMT(0.001)S(0.006)IGPAES(0.28)HPHT(0.28)PQMPPS(0.093)T(0.093)PS(0.079)S(0.079)S(0.079)FLT(0.008)T(0.002)LKPR	EGS(-49)HFPGPFMT(-25)S(-17)IGPAES(0)HPHT(0)PQMPPS(-4.8)T(-4.8)PS(-5.5)S(-5.5)S(-5.5)FLT(-16)T(-21)LKPR	18	5	-1.1553	0	0	0	0	0	0	0	0	0	0	0	0		NaN	NaN	0	0	0	0	0	0	0	0	0	0	0	0	NaN	NaN	NaN	NaN	NaN	NaN	NaN	NaN	NaN	NaN	NaN	NaN			138	1235	536	536	2696	2896			17853	31651	CCE20231107_Michael_Nagel_DylanTaatjesLab_10min_2_hfx1	45265	17853	31651	CCE20231107_Michael_Nagel_DylanTaatjesLab_10min_2_hfx1	45265	17853	31651	CCE20231107_Michael_Nagel_DylanTaatjesLab_10min_2_hfx1	45265
Q16666;Q16666-2;Q16666-6	551;495;495	Q16666	Q16666	Gamma-interferon-inducible protein 16	IFI16	sp|Q16666|IF16_HUMAN Gamma-interferon-inducible protein 16 OS=Homo sapiens OX=9606 GN=IFI16 PE=1 SV=3;sp|Q16666-2|IF16_HUMAN Isoform 2 of Gamma-interferon-inducible protein 16 OS=Homo sapiens OX=9606 GN=IFI16;sp|Q16666-6|IF16_HUMAN Isoform 4 of Gamma-inter	0.240482	0	3.89588e-11	109.68	104.27	109.68																			S	SHPHTPQMPPSTPSSSFLTTLKPRLKTEPEE	X;X;X;X;X;X;X;X;X;X;X;X;X;X;X;X;X;X;X;X;X;X;X;X;X;X;X;X;X;X;X	XXXXXXXXXXXXXXXXXXXXXXXXXXXXXXX	EGSHFPGPFMTSIGPAES(0.018)HPHT(0.018)PQMPPS(0.071)T(0.24)PS(0.188)S(0.188)S(0.24)FLT(0.027)T(0.008)LKPR	EGS(-81)HFPGPFMT(-55)S(-50)IGPAES(-11)HPHT(-11)PQMPPS(-5.3)T(0)PS(-1.1)S(-1.1)S(0)FLT(-9.5)T(-15)LKPR	33	5	-0.96621	0	0	0	0	0	0	0	0	0	0	0	0		NaN	NaN	0	0	0	0	0	0	0	0	0	0	0	0	NaN	NaN	NaN	NaN	NaN	NaN	NaN	NaN	NaN	NaN	NaN	NaN			139	1235	551	551	2696	2896			17854	31652	CCE20231107_Michael_Nagel_DylanTaatjesLab_10min_2_hfx2	44399	17854	31652	CCE20231107_Michael_Nagel_DylanTaatjesLab_10min_2_hfx2	44399	17854	31652	CCE20231107_Michael_Nagel_DylanTaatjesLab_10min_2_hfx2	44399
Q16666;Q16666-2;Q16666-6;Q16666-3	775;719;719;663	Q16666	Q16666	Gamma-interferon-inducible protein 16	IFI16	sp|Q16666|IF16_HUMAN Gamma-interferon-inducible protein 16 OS=Homo sapiens OX=9606 GN=IFI16 PE=1 SV=3;sp|Q16666-2|IF16_HUMAN Isoform 2 of Gamma-interferon-inducible protein 16 OS=Homo sapiens OX=9606 GN=IFI16;sp|Q16666-6|IF16_HUMAN Isoform 4 of Gamma-inter	0.584176	1.48568	0.0146662	55.452	50.068	55.452	0.5	0	0.0660198	45.257	0.5	0	0.0146662	55.452	0.584176	1.48568	0.0316193	55.452	0.5	0	0.0306226	45.257		2	S	VIKTRKNKKDILNPDSSMETSPDFFF_____	X;X;X;X;X;X;X;X;X;X;X;X;X;X;X;Phospho (STY);Phospho (STY);Oxidation (M);X;Phospho (STY);X;X;X;X;X;X;X;X;X;X;X	XXXXXXXXPPPPPPPPPPPPPPPPPPXXXXX	KDILNPDS(0.584)S(0.425)MET(0.495)S(0.495)PDFFF	KDILNPDS(1.5)S(-1.5)MET(0)S(0)PDFFF	8	2	0.068395	6649900	0	6649900	0	0.0012171	1515700	0	2306600	0	0.001255	0	0		NaN	NaN	0	1515700	0	0	0	0	0	2306600	0	0	0	0	NaN	NaN	NaN	NaN	NaN	NaN	NaN	NaN	NaN	NaN	NaN	NaN			140	1235	775	775	6640	7091;7093;7094;7096	44740;44742;44743;44766;44775	80658;80665;80666;80667;80668;80755;80804;80805;80806;80807	44775	80806	CCE20231107_Michael_Nagel_DylanTaatjesLab_NTC_1_hfx2	30019	44775	80806	CCE20231107_Michael_Nagel_DylanTaatjesLab_NTC_1_hfx2	30019	44742	80665	CCE20231107_Michael_Nagel_DylanTaatjesLab_0min_2_hfx1	51593
Q16666;Q16666-2;Q16666-6;Q16666-3	776;720;720;664	Q16666	Q16666	Gamma-interferon-inducible protein 16	IFI16	sp|Q16666|IF16_HUMAN Gamma-interferon-inducible protein 16 OS=Homo sapiens OX=9606 GN=IFI16 PE=1 SV=3;sp|Q16666-2|IF16_HUMAN Isoform 2 of Gamma-interferon-inducible protein 16 OS=Homo sapiens OX=9606 GN=IFI16;sp|Q16666-6|IF16_HUMAN Isoform 4 of Gamma-inter	0.936611	11.7312	3.85479e-15	193.32	173.23	150.28	0.839547	7.49222	2.44073e-10	166.62	0.894735	11.0403	2.64397e-05	128.28					0.5	0	0.0306226	45.257		1;2	S	IKTRKNKKDILNPDSSMETSPDFFF______	X;X;X;X;X;X;X;X;X;X;X;X;X;X;Phospho (STY);Phospho (STY);Oxidation (M);X;Phospho (STY);Phospho (STY);X;X;X;X;X;X;X;X;X;X;X	XXXXXXXPPPPPPPPPPPPPPPPPPXXXXXX	KDILNPDS(0.063)S(0.937)MET(0.568)S(0.432)PDFFF	KDILNPDS(-12)S(12)MET(1.2)S(-1.2)PDFFF	9	2	0.29874	1.8148e+09	1440600000	374230000	0	0.33214	450220000	72715000	0	434590	0.37277	0.019304	6.1597		NaN	NaN	442260000	7962100	0	70322000	2392900	0	0	0	0	0	434590	0	0.67496	2.0766	1.6296	0.12827	0.14714	0.7016	NaN	NaN	NaN	NaN	NaN	NaN			141	1235	776	776	6640	7091;7093;7094;7096	44740;44741;44742;44743;44744;44745;44746;44747;44748;44749;44750;44751;44759;44760;44761;44762;44763;44764;44765;44766;44767;44768;44769;44770;44771;44772;44773;44774;44776;44777;44782	80658;80659;80660;80661;80662;80663;80664;80665;80666;80667;80668;80669;80670;80671;80672;80673;80674;80675;80676;80677;80678;80679;80680;80681;80682;80683;80684;80685;80686;80687;80688;80689;80690;80691;80692;80693;80694;80695;80696;80697;80698;80699;80700;80701;80702;80703;80704;80705;80706;80707;80708;80709;80710;80711;80712;80713;80714;80715;80716;80717;80718;80719;80720;80721;80722;80723;80724;80725;80726;80727;80728;80729;80730;80740;80741;80742;80743;80744;80745;80746;80747;80748;80749;80750;80751;80752;80753;80754;80755;80756;80757;80758;80759;80760;80761;80762;80763;80764;80765;80766;80767;80768;80769;80770;80771;80772;80773;80774;80775;80776;80777;80778;80779;80780;80781;80782;80783;80784;80785;80786;80787;80788;80789;80790;80791;80792;80793;80794;80795;80796;80797;80798;80799;80800;80801;80802;80803;80808;80809;80810;80811;80812;80813;80814;80815;80816;80817;80818;80819;80820;80821;80822;80823;80824;80825;80830	44774	80801	CCE20231107_Michael_Nagel_DylanTaatjesLab_10min_2_hfx1	49969	44764	80749	CCE20231107_Michael_Nagel_DylanTaatjesLab_10min_2_hfx1	47635	44764	80749	CCE20231107_Michael_Nagel_DylanTaatjesLab_10min_2_hfx1	47635
Q16666;Q16666-2;Q16666-6;Q16666-3	780;724;724;668	Q16666	Q16666	Gamma-interferon-inducible protein 16	IFI16	sp|Q16666|IF16_HUMAN Gamma-interferon-inducible protein 16 OS=Homo sapiens OX=9606 GN=IFI16 PE=1 SV=3;sp|Q16666-2|IF16_HUMAN Isoform 2 of Gamma-interferon-inducible protein 16 OS=Homo sapiens OX=9606 GN=IFI16;sp|Q16666-6|IF16_HUMAN Isoform 4 of Gamma-inter	0.793758	5.63039	6.11199e-08	144.97	135.78	119.92	0.534949	0	0.0264888	53.6	0.516031	0	0.0124191	62.258	0.495281	0	0.0316193	55.452	0.5	0	0.0306226	45.257		2	S	KNKKDILNPDSSMETSPDFFF__________	X;X;X;X;X;X;X;X;X;X;X;Phospho (STY);Oxidation (M);X;X;Phospho (STY);X;X;X;X;X;X;X;X;X;X;X;X;X;X;X	XXXPPPPPPPPPPPPPPPPPPXXXXXXXXXX	KDILNPDS(0.149)S(0.851)MET(0.206)S(0.794)PDFFF	KDILNPDS(-7.3)S(7.3)MET(-5.6)S(5.6)PDFFF	13	2	0.98029	146480000	0	146480000	0	0.026809	7962100	2392900	0	434590	0.0065924	0.00063527	0.48678		NaN	NaN	0	7962100	0	0	2392900	0	0	0	0	0	434590	0	0.30507	0.439	0.75676	0.10368	0.11568	0.70292	NaN	NaN	NaN	NaN	NaN	NaN			142	1235	780	780	6640	7091;7093;7094;7096	44740;44741;44742;44743;44744;44749;44766;44768;44772;44773;44777	80658;80659;80660;80661;80662;80663;80664;80665;80666;80667;80668;80669;80670;80671;80672;80673;80674;80675;80676;80677;80708;80709;80710;80711;80712;80713;80755;80760;80761;80762;80783;80784;80785;80786;80787;80788;80789;80790;80791;80792;80793;80794;80795;80796;80797;80818;80819;80820;80821;80822;80823;80824;80825	44772	80785	CCE20231107_Michael_Nagel_DylanTaatjesLab_10min_1_hfx2	47831	44773	80792	CCE20231107_Michael_Nagel_DylanTaatjesLab_10min_2_hfx1	48791	44773	80792	CCE20231107_Michael_Nagel_DylanTaatjesLab_10min_2_hfx1	48791
Q16666;Q16666-2;Q16666-6;Q16666-3	438;438;382;438	Q16666	Q16666	Gamma-interferon-inducible protein 16	IFI16	sp|Q16666|IF16_HUMAN Gamma-interferon-inducible protein 16 OS=Homo sapiens OX=9606 GN=IFI16 PE=1 SV=3;sp|Q16666-2|IF16_HUMAN Isoform 2 of Gamma-interferon-inducible protein 16 OS=Homo sapiens OX=9606 GN=IFI16;sp|Q16666-6|IF16_HUMAN Isoform 4 of Gamma-inter	0.308643	0	0.00344385	93.909	77.023	93.909																			S	ESHLRTPQMPPTTPSSSFFTKKSEDTISKMN	X;X;X;X;X;X;X;X;Oxidation (M);X;X;X;X;X;X;Phospho (STY);X;X;X;X;X;X;X;X;X;Phospho (STY);X;X;X;X;X	XXXXXPPPPPPPPPPPPPPPPXXXXXXXXXX	TPQMPPTT(0.001)PS(0.073)S(0.309)S(0.309)FFT(0.309)K	T(-91)PQMPPT(-41)T(-25)PS(-6.3)S(0)S(0)FFT(0)K	11	2	0.39178	0	0	0	0	0	0	0	0	0	0	0	0		NaN	NaN	0	0	0	0	0	0	0	0	0	0	0	0	NaN	NaN	NaN	NaN	NaN	NaN	NaN	NaN	NaN	NaN	NaN	NaN			143	1235	438	438	14560	15661			100168	183002	CCE20231107_Michael_Nagel_DylanTaatjesLab_10min_2_hfx2	42260	100168	183002	CCE20231107_Michael_Nagel_DylanTaatjesLab_10min_2_hfx2	42260	100168	183002	CCE20231107_Michael_Nagel_DylanTaatjesLab_10min_2_hfx2	42260
Q16666;Q16666-2;Q16666-6;Q16666-3	439;439;383;439	Q16666	Q16666	Gamma-interferon-inducible protein 16	IFI16	sp|Q16666|IF16_HUMAN Gamma-interferon-inducible protein 16 OS=Homo sapiens OX=9606 GN=IFI16 PE=1 SV=3;sp|Q16666-2|IF16_HUMAN Isoform 2 of Gamma-interferon-inducible protein 16 OS=Homo sapiens OX=9606 GN=IFI16;sp|Q16666-6|IF16_HUMAN Isoform 4 of Gamma-inter	0.308643	0	0.00344385	93.909	77.023	93.909																			S	SHLRTPQMPPTTPSSSFFTKKSEDTISKMND	X;X;X;X;X;X;X;Oxidation (M);X;X;X;X;X;X;X;X;X;X;X;X;X;X;X;X;Phospho (STY);X;X;X;X;X;X	XXXXXXXXXXXXXXXXXXXXXXXXXXXXXXX	TPQMPPTT(0.001)PS(0.073)S(0.309)S(0.309)FFT(0.309)K	T(-91)PQMPPT(-41)T(-25)PS(-6.3)S(0)S(0)FFT(0)K	12	2	0.39178	0	0	0	0	0	0	0	0	0	0	0	0		NaN	NaN	0	0	0	0	0	0	0	0	0	0	0	0	NaN	NaN	NaN	NaN	NaN	NaN	NaN	NaN	NaN	NaN	NaN	NaN			144	1235	439	439	14560	15661			100168	183002	CCE20231107_Michael_Nagel_DylanTaatjesLab_10min_2_hfx2	42260	100168	183002	CCE20231107_Michael_Nagel_DylanTaatjesLab_10min_2_hfx2	42260	100168	183002	CCE20231107_Michael_Nagel_DylanTaatjesLab_10min_2_hfx2	42260
Q16666;Q16666-2;Q16666-3;X6RHM1;H3BM18	153;153;153;153;153	Q16666	Q16666	Gamma-interferon-inducible protein 16	IFI16	sp|Q16666|IF16_HUMAN Gamma-interferon-inducible protein 16 OS=Homo sapiens OX=9606 GN=IFI16 PE=1 SV=3;sp|Q16666-2|IF16_HUMAN Isoform 2 of Gamma-interferon-inducible protein 16 OS=Homo sapiens OX=9606 GN=IFI16;sp|Q16666-3|IF16_HUMAN Isoform 3 of Gamma-inter	1	69.5198	4.71119e-37	233.31	211.5	233.31	0.999993	54.5424	2.06209e-21	197	1	69.5198	4.71119e-37	233.31										1;2	S	GPKGSKVSEEQTQPPSPAGAGMSTAMGRSPS	X;X;X;X;X;X;X;X;X;X;X;X;X;X;X;Phospho (STY);X;X;X;X;X;X;Phospho (STY);X;X;X;X;X;X;X;Phospho (STY)	XXXXXXPPPPPPPPPPPPPPPPPPPPPPPPP	VSEEQTQPPS(1)PAGAGMSTAMGR	VS(-120)EEQT(-71)QPPS(70)PAGAGMS(-70)T(-76)AMGR	10	2	0.039764	5498800000	3.9282e+09	1.5706e+09	0	0.15288	630470000	892700000	0	0	0.072801	0.083306	0.046653		NaN	NaN	189330000	441140000	0	355170000	537530000	0	0	0	0	0	0	0	0.11164	0.12567	4.6138	0.12972	0.14906	4.6998	NaN	NaN	NaN	NaN	NaN	NaN			145	1235	153	153	15916;15917	17106;17108;17110;17111;17113	110234;110235;110236;110237;110238;110239;110240;110272;110276;110277;110278;110279;110280;110281;110282;110284	202569;202570;202571;202572;202573;202574;202575;202576;202577;202640;202641;202642;202643;202652;202653;202654;202655;202656;202657;202658;202659;202660;202661;202662;202664;202665	110237	202573	CCE20231107_Michael_Nagel_DylanTaatjesLab_0min_2_hfx2	31601	110237	202573	CCE20231107_Michael_Nagel_DylanTaatjesLab_0min_2_hfx2	31601	110237	202573	CCE20231107_Michael_Nagel_DylanTaatjesLab_0min_2_hfx2	31601
Q16666;Q16666-2;Q16666-3;X6RHM1;H3BM18	160;160;160;160;160	Q16666	Q16666	Gamma-interferon-inducible protein 16	IFI16	sp|Q16666|IF16_HUMAN Gamma-interferon-inducible protein 16 OS=Homo sapiens OX=9606 GN=IFI16 PE=1 SV=3;sp|Q16666-2|IF16_HUMAN Isoform 2 of Gamma-interferon-inducible protein 16 OS=Homo sapiens OX=9606 GN=IFI16;sp|Q16666-3|IF16_HUMAN Isoform 3 of Gamma-inter	0.626985	2.43646	8.68017e-13	150.04	123.14	141.13	0.626985	2.43646	8.68017e-13	150.04	0.62182	2.92102	1.44475e-09	131.19										1;2	S	SEEQTQPPSPAGAGMSTAMGRSPSPKTSLSA	X;X;X;X;X;X;X;X;Phospho (STY);X;X;X;X;X;Oxidation (M);Phospho (STY);X;X;Oxidation (M);X;X;X;X;X;X;X;X;X;X;X;X	PPPPPPPPPPPPPPPPPPPPPPPPPPXXXXX	VSEEQTQPPSPAGAGMS(0.627)T(0.358)AMGRS(0.009)PS(0.006)PK	VS(-120)EEQT(-84)QPPS(-62)PAGAGMS(2.4)T(-2.4)AMGRS(-18)PS(-20)PK	17	3	0.021951	7.8788e+09	6.6162e+09	1262600000	0	0.21905	2622800000	2814400000	0	0	0.30285	0.26264	0.3735		NaN	NaN	2181600000	441140000	0	2276900000	537530000	0	0	0	0	0	0	0	NaN	NaN	NaN	NaN	NaN	NaN	NaN	NaN	NaN	NaN	NaN	NaN			146	1235	160	160	15916;15917	17106;17108;17110;17111;17113	110262;110264;110268;110276;110277;110278;110279;110281;110282	202612;202613;202614;202615;202618;202619;202620;202621;202630;202631;202632;202633;202652;202653;202654;202655;202656;202657;202658;202660;202661;202662	110262	202612	CCE20231107_Michael_Nagel_DylanTaatjesLab_0min_1_hfx2	27789	110277	202653	CCE20231107_Michael_Nagel_DylanTaatjesLab_0min_1_hfx2	30937	110277	202653	CCE20231107_Michael_Nagel_DylanTaatjesLab_0min_1_hfx2	30937
Q16666;Q16666-2;Q16666-3;X6RHM1	168;168;168;168	Q16666	Q16666	Gamma-interferon-inducible protein 16	IFI16	sp|Q16666|IF16_HUMAN Gamma-interferon-inducible protein 16 OS=Homo sapiens OX=9606 GN=IFI16 PE=1 SV=3;sp|Q16666-2|IF16_HUMAN Isoform 2 of Gamma-interferon-inducible protein 16 OS=Homo sapiens OX=9606 GN=IFI16;sp|Q16666-3|IF16_HUMAN Isoform 3 of Gamma-inter	0.995686	23.6327	1.78103e-110	328.14	291.04	306.97	0.995686	23.6327	1.20505e-93	306.97	0.963173	14.1755	1.78103e-110	328.14										1;2	S	SPAGAGMSTAMGRSPSPKTSLSAPPNSSSTE	Phospho (STY);X;X;X;X;X;Oxidation (M);X;X;X;Oxidation (M);X;X;X;X;Phospho (STY);X;X;X;X;X;X;X;X;X;X;X;X;X;X;X	PPPPPPPPPPPPPPPPPPXXXXXXXXXXXXX	VSEEQTQPPSPAGAGMSTAMGRS(0.004)PS(0.996)PK	VS(-250)EEQT(-210)QPPS(-170)PAGAGMS(-88)T(-79)AMGRS(-24)PS(24)PK	25	2	-0.7324	5489200000	5253800000	235430000	0	0.54969	362090000	813650000	0	0	0.12247	0.38714	0.16024		NaN	NaN	362090000	0	0	813650000	0	0	0	0	0	0	0	0	0.24513	0.32473	1.8086	0.39683	0.65789	2.1835	NaN	NaN	NaN	NaN	NaN	NaN			147	1235	168	168	15917	17108;17110;17111;17113	110248;110263;110265;110266;110267;110269;110271;110273;110275;110283;110284	202585;202586;202616;202617;202622;202623;202624;202625;202626;202627;202628;202629;202634;202635;202639;202644;202645;202650;202651;202663;202664;202665	110263	202616	CCE20231107_Michael_Nagel_DylanTaatjesLab_0min_1_hfx2	27833	110267	202628	CCE20231107_Michael_Nagel_DylanTaatjesLab_0min_2_hfx2	28392	110267	202628	CCE20231107_Michael_Nagel_DylanTaatjesLab_0min_2_hfx2	28392
Q3B726	316	Q3B726	Q3B726	DNA-directed RNA polymerase I subunit RPA43	TWISTNB	sp|Q3B726|RPA43_HUMAN DNA-directed RNA polymerase I subunit RPA43 OS=Homo sapiens OX=9606 GN=POLR1F PE=1 SV=1	1	96.1956	2.68753e-05	157.5	140.66	139.74					1	96.1956	0.000258986	139.74										1	S	GYQSDHKKKKKKRKHSEEAEFTPPLKCSPKR	X;X;X;X;X;X;X;X;X;X;X;X;X;X;X;Phospho (STY);X;X;X;X;X;X;X;X;X;X;X;X;X;X;X	XXXXXXXXXXXXXXPPPPPPPPPPPPXXXXX	HS(1)EEAEFTPPLK	HS(96)EEAEFT(-96)PPLK	2	2	0.0068577	282220000	282220000	0	0	0.42435	0	117830000	0	0	0	0.62265	0.28593		NaN	NaN	0	0	0	117830000	0	0	0	0	0	0	0	0	NaN	NaN	NaN	NaN	NaN	NaN	NaN	NaN	NaN	NaN	NaN	NaN			148	1245	316	316	5295	5663	35133;35134;35135;35136;35137	63176;63177;63178;63179;63180	35134	63177	CCE20231107_Michael_Nagel_DylanTaatjesLab_0min_2_hfx2	29401	35136	63179	CCE20231107_Michael_Nagel_DylanTaatjesLab_10min_2_hfx1	28214	35136	63179	CCE20231107_Michael_Nagel_DylanTaatjesLab_10min_2_hfx1	28214
Q5SSJ5;B0QZK9;B0QZK8;Q5SSJ5-5	6;6;6;6	Q5SSJ5	Q5SSJ5	Heterochromatin protein 1-binding protein 3	HP1BP3	sp|Q5SSJ5|HP1B3_HUMAN Heterochromatin protein 1-binding protein 3 OS=Homo sapiens OX=9606 GN=HP1BP3 PE=1 SV=1;tr|B0QZK9|B0QZK9_HUMAN Heterochromatin protein 1-binding protein 3 (Fragment) OS=Homo sapiens OX=9606 GN=HP1BP3 PE=1 SV=8;tr|B0QZK8|B0QZK8_HUMAN H	0.999605	34.0284	3.74865e-06	153.22	138.53	150.22																		1	S	__________MATDTSQGELVHPKALPLIVG	X;X;X;X;X;X;X;X;X;X;X;X;X;X;X;Phospho (STY);X;X;X;X;X;X;X;X;X;X;X;X;X;X;X	XXXXXXXXXXXPPPPPPPPPPPPPXXXXXXX	ATDTS(1)QGELVHPK	AT(-83)DT(-34)S(34)QGELVHPK	5	2	0.14286	391380000	391380000	0	0	0.26408	0	0	0	0	0	0	4.5025		NaN	NaN	0	0	0	0	0	0	0	0	0	0	0	0	NaN	NaN	NaN	NaN	NaN	NaN	NaN	NaN	NaN	NaN	NaN	NaN			149	1258	6	6	1319	1426	8645;8646;8647;8648	15323;15324;15325;15326	8646	15324	CCE20231107_Michael_Nagel_DylanTaatjesLab_10min_1_hfx2	22369	8645	15323	CCE20231107_Michael_Nagel_DylanTaatjesLab_10min_1_hfx1	24808	8645	15323	CCE20231107_Michael_Nagel_DylanTaatjesLab_10min_1_hfx1	24808
Q5T5X7	46	Q5T5X7	Q5T5X7	BEN domain-containing protein 3	BEND3	sp|Q5T5X7|BEND3_HUMAN BEN domain-containing protein 3 OS=Homo sapiens OX=9606 GN=BEND3 PE=1 SV=1	0.998152	28.0093	7.64691e-06	122.46	101.66	122.46																			S	DCSVNSRTSEKHSVDSVLTALQDSSKRKQLV	X;X;X;X;X;X;X;X;X;X;X;X;X;X;X;Phospho (STY);X;X;X;X;X;X;X;X;X;X;X;X;X;X;X	XXXXXXXXXXXPPPPPPPPPPPPPPPXXXXX	HS(0.002)VDS(0.998)VLTALQDSSK	HS(-28)VDS(28)VLT(-36)ALQDS(-89)S(-89)K	5	2	-0.19741	15914000	15914000	0	0	0.017231	0	0	0	0	0	0	0		NaN	NaN	0	0	0	0	0	0	0	0	0	0	0	0	NaN	NaN	NaN	NaN	NaN	NaN	NaN	NaN	NaN	NaN	NaN	NaN			150	1264	46	46	5321	5692	35353	63749	35353	63749	CCE20231107_Michael_Nagel_DylanTaatjesLab_10min_2_hfx1	44394	35353	63749	CCE20231107_Michael_Nagel_DylanTaatjesLab_10min_2_hfx1	44394	35353	63749	CCE20231107_Michael_Nagel_DylanTaatjesLab_10min_2_hfx1	44394
Q8WY36-2;Q8WY36;C9JA69	699;699;699	Q8WY36-2	Q8WY36-2	HMG box transcription factor BBX	BBX	sp|Q8WY36-2|BBX_HUMAN Isoform 2 of HMG box transcription factor BBX OS=Homo sapiens OX=9606 GN=BBX;sp|Q8WY36|BBX_HUMAN HMG box transcription factor BBX OS=Homo sapiens OX=9606 GN=BBX PE=1 SV=1;tr|C9JA69|C9JA69_HUMAN HMG box transcription factor BBX OS=Homo	1	73.2037	0.000715034	108.64	100.04	108.64																		1	S	LGSAKLDEEFEKKFNSLPQYSPVTFDRKCVP	X;X;X;X;X;X;X;X;X;X;X;X;X;X;X;Phospho (STY);X;X;X;X;X;X;X;X;X;X;X;X;X;X;X	XXXXXXXXXXXXPPPPPPPPPPPPPPPPXXX	KFNS(1)LPQYSPVTFDRK	KFNS(73)LPQY(-74)S(-73)PVT(-100)FDRK	4	3	0.35419	288010000	288010000	0	0	NaN	0	0	0	0	NaN	NaN	NaN		NaN	NaN	0	0	0	0	0	0	0	0	0	0	0	0	NaN	NaN	NaN	NaN	NaN	NaN	NaN	NaN	NaN	NaN	NaN	NaN			151	1371	699	699	6809	7282	46138;46139;46140	83667;83668;83669	46139	83668	CCE20231107_Michael_Nagel_DylanTaatjesLab_10min_2_hfx1	33629	46139	83668	CCE20231107_Michael_Nagel_DylanTaatjesLab_10min_2_hfx1	33629	46139	83668	CCE20231107_Michael_Nagel_DylanTaatjesLab_10min_2_hfx1	33629
Q92466;Q92466-4;A0A087X0X5;Q92466-2;Q92466-5;A0A087WW71;Q92466-3;A0A087WTQ7;A0A087WV56	24;24;24;24;24;24;24;24;24	Q92466	Q92466	DNA damage-binding protein 2	DDB2	sp|Q92466|DDB2_HUMAN DNA damage-binding protein 2 OS=Homo sapiens OX=9606 GN=DDB2 PE=1 SV=1;sp|Q92466-4|DDB2_HUMAN Isoform D3 of DNA damage-binding protein 2 OS=Homo sapiens OX=9606 GN=DDB2;tr|A0A087X0X5|A0A087X0X5_HUMAN Damage-specific DNA-binding protein	0.697634	3.63095	0.00141613	114.4	85.444	114.4					0.697634	3.63095	0.00141613	114.4										1	S	TQKTSEIVLRPRNKRSRSPLELEPEAKKLCA	X;X;X;X;X;X;X;X;X;X;X;X;X;X;X;Phospho (STY);X;X;X;X;X;X;X;X;X;X;X;X;X;X;X	XXXXXXXXXXXXXXPPPPPPPPPPPPPXXXX	RS(0.698)RS(0.302)PLELEPEAK	RS(3.6)RS(-3.6)PLELEPEAK	2	3	0.22677	32218000	32218000	0	0	NaN	0	32218000	0	0	NaN	NaN	NaN		NaN	NaN	0	0	0	32218000	0	0	0	0	0	0	0	0	NaN	NaN	NaN	NaN	NaN	NaN	NaN	NaN	NaN	NaN	NaN	NaN			152	1372	24	24	12245	13178	84107	152359	84107	152359	CCE20231107_Michael_Nagel_DylanTaatjesLab_0min_2_hfx1	19563	84107	152359	CCE20231107_Michael_Nagel_DylanTaatjesLab_0min_2_hfx1	19563	84107	152359	CCE20231107_Michael_Nagel_DylanTaatjesLab_0min_2_hfx1	19563
Q92522	2	Q92522	Q92522	Histone H1x	H1FX	sp|Q92522|H1X_HUMAN Histone H1.10 OS=Homo sapiens OX=9606 GN=H1-10 PE=1 SV=1	1	143.311	1.21145e-13	175.7	162.3	163.56	1	133.784	5.38472e-10	157.47														1	S	______________MSVELEEALPVTTAEGM	X;X;X;X;X;X;X;X;X;X;X;X;X;X;X;Phospho (STY);X;X;X;X;X;X;X;X;X;X;X;X;X;X;X	XXXXXXXXXXXXXXXPPPPPPPPPPPPPPPP	S(1)VELEEALPVTTAEGMAKK	S(140)VELEEALPVT(-140)T(-150)AEGMAKK	1	2	1.6564	672180000	672180000	0	0	0.50517	111840000	0	0	0	0.2673	0	1.7092		NaN	NaN	111840000	0	0	0	0	0	0	0	0	0	0	0	0.33655	0.50726	1.5141	NaN	NaN	NaN	NaN	NaN	NaN	NaN	NaN	NaN			153	1373	2	2	13742	14784;14785	94509;94510;94511;94512;94513;94514;94515	172095;172096;172097;172098;172099;172100;172101;172102	94515	172102	CCE20231107_Michael_Nagel_DylanTaatjesLab_10min_1_hfx2	40954	94511	172097	CCE20231107_Michael_Nagel_DylanTaatjesLab_10min_1_hfx2	44146	94511	172097	CCE20231107_Michael_Nagel_DylanTaatjesLab_10min_1_hfx2	44146
Q92769-3;Q92769	364;394	Q92769-3	Q92769-3	Histone deacetylase 2	HDAC2	sp|Q92769-3|HDAC2_HUMAN Isoform 2 of Histone deacetylase 2 OS=Homo sapiens OX=9606 GN=HDAC2;sp|Q92769|HDAC2_HUMAN Histone deacetylase 2 OS=Homo sapiens OX=9606 GN=HDAC2 PE=1 SV=2	1	42.3548	1.19116e-20	144	134.7	42.355	0.999858	38.4778	1.26926e-14	133.85	1	42.3548	1.19116e-20	144										1	S	GVQMQAIPEDAVHEDSGDEDGEDPDKRISIR	X;X;X;X;X;X;X;X;X;X;X;X;X;X;X;Phospho (STY);X;X;X;X;X;X;X;X;X;X;X;X;X;X;X	PPPPPPPPPPPPPPPPPPPPPPPPPPPPPPP	MLPHAPGVQMQAIPEDAVHEDS(1)GDEDGEDPDK	MLPHAPGVQMQAIPEDAVHEDS(42)GDEDGEDPDK	22	4	0.37475	1.688e+09	1.688e+09	0	0	8.9053	406940000	636500000	0	0	3.2321	10.002	NaN		NaN	NaN	406940000	0	0	636500000	0	0	0	0	0	0	0	0	0.4699	0.88645	2.493	0.75405	3.0659	2.7913	NaN	NaN	NaN	NaN	NaN	NaN			154	1379	364	364	9627;9628	10314;10316	64971;64972;64976;64977;64978;64979;64980;64981;64982;64983	117391;117392;117396;117397;117398;117399;117400;117401;117402;117403;117404;117405;117406;117407	64972	117392	CCE20231107_Michael_Nagel_DylanTaatjesLab_0min_2_hfx2	39035	64978	117400	CCE20231107_Michael_Nagel_DylanTaatjesLab_0min_2_hfx1	37456	64978	117400	CCE20231107_Michael_Nagel_DylanTaatjesLab_0min_2_hfx1	37456
Q96PK6	623	Q96PK6	Q96PK6	RNA-binding protein 14	RBM14	sp|Q96PK6|RBM14_HUMAN RNA-binding protein 14 OS=Homo sapiens OX=9606 GN=RBM14 PE=1 SV=2	0.560749	2.18492	0.00645102	88.19	70.052	88.19	0.560749	2.18492	0.00645102	88.19	0.484818	0	0.0393046	71.781										1	S	LAELSDYRRLSESQLSFRRSPTKSSLDYRRL	X;X;X;X;X;X;X;X;X;X;X;X;X;X;X;Phospho (STY);X;X;X;X;X;X;X;X;X;X;X;X;X;X;X	XXXXXXXXXPPPPPPPPPPPPPPXXXXXXXX	LSES(0.004)QLS(0.561)FRRS(0.339)PT(0.096)K	LS(-61)ES(-22)QLS(2.2)FRRS(-2.2)PT(-7.6)K	7	3	-0.48351	277170000	277170000	0	0	NaN	277170000	0	0	0	NaN	NaN	NaN		NaN	NaN	277170000	0	0	0	0	0	0	0	0	0	0	0	NaN	NaN	NaN	NaN	NaN	NaN	NaN	NaN	NaN	NaN	NaN	NaN			155	1426	623	623	8869	9442	59439	107299	59439	107299	CCE20231107_Michael_Nagel_DylanTaatjesLab_0min_1_hfx1	21456	59439	107299	CCE20231107_Michael_Nagel_DylanTaatjesLab_0min_1_hfx1	21456	59439	107299	CCE20231107_Michael_Nagel_DylanTaatjesLab_0min_1_hfx1	21456
Q96PK6	627	Q96PK6	Q96PK6	RNA-binding protein 14	RBM14	sp|Q96PK6|RBM14_HUMAN RNA-binding protein 14 OS=Homo sapiens OX=9606 GN=RBM14 PE=1 SV=2	0.998911	30.2581	1.43498e-11	199.33	143.99	134.81	0.989575	19.7743	1.43498e-11	199.33	0.998911	30.2581	2.29327e-06	164.7										1	S	SDYRRLSESQLSFRRSPTKSSLDYRRLPDAH	X;X;X;X;X;X;X;X;X;X;X;X;X;X;X;Phospho (STY);X;X;X;X;X;X;X;X;X;X;X;X;X;X;X	XXXXXPPPPPPPPPPPPPPXXXXXXXXXXXX	LSESQLS(0.001)FRRS(0.999)PTK	LS(-88)ES(-63)QLS(-30)FRRS(30)PT(-38)K	11	2	0.29631	320150000	320150000	0	0	NaN	134640000	139710000	0	0	NaN	NaN	NaN		NaN	NaN	134640000	0	0	139710000	0	0	0	0	0	0	0	0	NaN	NaN	NaN	NaN	NaN	NaN	NaN	NaN	NaN	NaN	NaN	NaN			156	1426	627	627	8869	9442	59440;59441;59444;59445;59449	107300;107301;107304;107305;107310	59445	107305	CCE20231107_Michael_Nagel_DylanTaatjesLab_0min_2_hfx2	22307	59440	107300	CCE20231107_Michael_Nagel_DylanTaatjesLab_0min_1_hfx1	21538	59440	107300	CCE20231107_Michael_Nagel_DylanTaatjesLab_0min_1_hfx1	21538
Q96PK6	220	Q96PK6	Q96PK6	RNA-binding protein 14	RBM14	sp|Q96PK6|RBM14_HUMAN RNA-binding protein 14 OS=Homo sapiens OX=9606 GN=RBM14 PE=1 SV=2	1	78.2682	5.77491e-08	145.05	128.93	145.05	0.999971	48.0459	0.00141989	84.127	0.489493	0	7.39634e-05	110.94										1	S	PTPPFFGRDRSPLRRSPPRASYVAPLTAQPA	X;X;X;X;X;X;X;X;X;X;X;X;X;X;X;Phospho (STY);X;X;X;X;X;X;X;X;X;X;X;X;X;X;X	XXXXXXXXXXXXXXXPPPPPPPPPPPPPPPP	S(1)PPRASYVAPLTAQPATYR	S(78)PPRAS(-78)Y(-96)VAPLT(-110)AQPAT(-140)Y(-140)R	1	2	1.5428	259770000	259770000	0	0	NaN	151000000	0	0	0	NaN	NaN	NaN		NaN	NaN	151000000	0	0	0	0	0	0	0	0	0	0	0	NaN	NaN	NaN	NaN	NaN	NaN	NaN	NaN	NaN	NaN	NaN	NaN			157	1426	220	220	13385	14415	92211;92216	167403;167412	92216	167412	CCE20231107_Michael_Nagel_DylanTaatjesLab_10min_1_hfx2	29999	92216	167412	CCE20231107_Michael_Nagel_DylanTaatjesLab_10min_1_hfx2	29999	92216	167412	CCE20231107_Michael_Nagel_DylanTaatjesLab_10min_1_hfx2	29999
Q96PK6	225	Q96PK6	Q96PK6	RNA-binding protein 14	RBM14	sp|Q96PK6|RBM14_HUMAN RNA-binding protein 14 OS=Homo sapiens OX=9606 GN=RBM14 PE=1 SV=2	0.556859	1.04776	1.94443e-06	123.64	103.82	123.64	0.556859	1.04776	1.94443e-06	123.64	0.489493	0	7.39634e-05	110.94										1	S	FGRDRSPLRRSPPRASYVAPLTAQPATYRAQ	X;X;X;X;X;X;X;X;X;X;X;X;X;X;X;Phospho (STY);X;X;X;X;X;X;X;X;X;X;X;X;X;X;X	XXXXXXXXXXPPPPPPPPPPPPPPPPPPPXX	S(0.437)PPRAS(0.557)Y(0.006)VAPLTAQPATYR	S(-1)PPRAS(1)Y(-20)VAPLT(-87)AQPAT(-120)Y(-120)R	6	3	-0.30629	342050000	342050000	0	0	NaN	162640000	0	0	0	NaN	NaN	NaN		NaN	NaN	162640000	0	0	0	0	0	0	0	0	0	0	0	NaN	NaN	NaN	NaN	NaN	NaN	NaN	NaN	NaN	NaN	NaN	NaN			158	1426	225	225	13385	14415	92210;92215	167402;167410;167411	92210	167402	CCE20231107_Michael_Nagel_DylanTaatjesLab_0min_1_hfx2	33031	92210	167402	CCE20231107_Michael_Nagel_DylanTaatjesLab_0min_1_hfx2	33031	92210	167402	CCE20231107_Michael_Nagel_DylanTaatjesLab_0min_1_hfx2	33031
Q96T23-2;Q96T23;Q96T23-3;H0YCN2;H0YER1	573;604;352;405;603	Q96T23-2	Q96T23-2	Remodeling and spacing factor 1	RSF1	sp|Q96T23-2|RSF1_HUMAN Isoform 2 of Remodeling and spacing factor 1 OS=Homo sapiens OX=9606 GN=RSF1;sp|Q96T23|RSF1_HUMAN Remodeling and spacing factor 1 OS=Homo sapiens OX=9606 GN=RSF1 PE=1 SV=2;sp|Q96T23-3|RSF1_HUMAN Isoform 3 of Remodeling and spacing fa	1	102.268	8.02651e-09	153.1	130.44	153.1	1	102.268	8.02651e-09	153.1	1	98.7947	8.02651e-09	153.1										1	S	EKSKKTFLDKDAQRLSPIPEEVPKSTLESEK	X;X;X;X;X;X;X;X;X;X;X;X;X;X;X;Phospho (STY);X;X;X;X;X;X;X;X;X;X;X;X;X;X;X	XXXXXPPPPPPPPPPPPPPPPPPPXXXXXXX	TFLDKDAQRLS(1)PIPEEVPK	T(-100)FLDKDAQRLS(100)PIPEEVPK	11	3	-0.2553	316780000	316780000	0	0	NaN	132000000	184780000	0	0	NaN	NaN	NaN		NaN	NaN	132000000	0	0	184780000	0	0	0	0	0	0	0	0	NaN	NaN	NaN	NaN	NaN	NaN	NaN	NaN	NaN	NaN	NaN	NaN			159	1438	573	573	14136	15211	97083;97084;97085;97086	176945;176946;176947;176948	97083	176945	CCE20231107_Michael_Nagel_DylanTaatjesLab_0min_1_hfx1	36880	97086	176948	CCE20231107_Michael_Nagel_DylanTaatjesLab_0min_2_hfx2	37621	97086	176948	CCE20231107_Michael_Nagel_DylanTaatjesLab_0min_2_hfx2	37621
Q9BW71;Q9BW71-2	492;179	Q9BW71	Q9BW71	HIRA-interacting protein 3	HIRIP3	sp|Q9BW71|HIRP3_HUMAN HIRA-interacting protein 3 OS=Homo sapiens OX=9606 GN=HIRIP3 PE=1 SV=3;sp|Q9BW71-2|HIRP3_HUMAN Isoform 2 of HIRA-interacting protein 3 OS=Homo sapiens OX=9606 GN=HIRIP3	0.999998	59.2272	0.000692748	86.191	76.255	86.191	0.999998	59.2272	0.000692748	86.191														1	S	CRALKEQREEAAEVASLDVANIISGSGRPRR	X;X;X;X;X;X;X;X;X;X;X;X;X;X;X;Phospho (STY);X;X;X;X;X;X;X;X;X;X;X;X;X;X;X	XXXXXPPPPPPPPPPPPPPPPPPPPPPPPPX	EQREEAAEVAS(1)LDVANIISGSGRPR	EQREEAAEVAS(59)LDVANIIS(-59)GS(-63)GRPR	11	3	0.43625	154910000	154910000	0	0	0.092083	27841000	0	0	0	0.047433	0	0.50627		NaN	NaN	27841000	0	0	0	0	0	0	0	0	0	0	0	0.41793	0.718	1.5356	NaN	NaN	NaN	NaN	NaN	NaN	NaN	NaN	NaN			160	1471	492	492	3035	3259	19812;19813;19814;19815	35226;35227;35228;35229	19812	35226	CCE20231107_Michael_Nagel_DylanTaatjesLab_0min_1_hfx2	44056	19812	35226	CCE20231107_Michael_Nagel_DylanTaatjesLab_0min_1_hfx2	44056	19812	35226	CCE20231107_Michael_Nagel_DylanTaatjesLab_0min_1_hfx2	44056
Q9H694-2;Q9H694	124;124	Q9H694-2	Q9H694-2	Protein bicaudal C homolog 1	BICC1	sp|Q9H694-2|BICC1_HUMAN Isoform 2 of Protein bicaudal C homolog 1 OS=Homo sapiens OX=9606 GN=BICC1;sp|Q9H694|BICC1_HUMAN Protein bicaudal C homolog 1 OS=Homo sapiens OX=9606 GN=BICC1 PE=1 SV=2	0.99999	49.986	0.015399	63.565	36.311	63.565																			S	SGKKEDVKEAKEMIMSVLDTKSNRVTLKMDV	X;X;X;X;X;X;X;X;X;X;X;X;Oxidation (M);X;X;Phospho (STY);X;X;X;X;X;X;X;X;X;X;X;X;X;X;X	XXXXXXXXXXXPPPPPPPPPPXXXXXXXXXX	EMIMS(1)VLDTK	EMIMS(50)VLDT(-50)K	5	1	-1.8257	21963000	21963000	0	0	NaN	0	0	0	0	NaN	NaN	NaN		NaN	NaN	0	0	0	0	0	0	0	0	0	0	0	0	NaN	NaN	NaN	NaN	NaN	NaN	NaN	NaN	NaN	NaN	NaN	NaN			161	1502	124	124	2952	3167	19380	34370	19380	34370	CCE20231107_Michael_Nagel_DylanTaatjesLab_10min_2_hfx1	23538	19380	34370	CCE20231107_Michael_Nagel_DylanTaatjesLab_10min_2_hfx1	23538	19380	34370	CCE20231107_Michael_Nagel_DylanTaatjesLab_10min_2_hfx1	23538
Q9NR97;Q9NR97-2	744;762	Q9NR97	Q9NR97	Toll-like receptor 8	TLR8	sp|Q9NR97|TLR8_HUMAN Toll-like receptor 8 OS=Homo sapiens OX=9606 GN=TLR8 PE=1 SV=1;sp|Q9NR97-2|TLR8_HUMAN Isoform 2 of Toll-like receptor 8 OS=Homo sapiens OX=9606 GN=TLR8	0.333333	0	0.00188583	90.793	51.76	41.383	0.333333	0	0.0162283	69.03	0.333333	0	0.00188583	90.793											S	SGFLSEVSSLKHLDLSSNLLKTINKSALETK	X;X;X;X;X;X;X;X;X;X;X;X;X;X;X;Phospho (STY);X;X;X;X;X;X;X;X;X;X;X;X;X;X;X	XXXXXXXXXXXPPPPPPPPPPPPPPXXXXXX	HLDLS(0.333)S(0.333)NLLKT(0.333)INK	HLDLS(0)S(0)NLLKT(0)INK	5	3	-0.79303	0	0	0	0	NaN	0	0	0	0	NaN	NaN	NaN		NaN	NaN	0	0	0	0	0	0	0	0	0	0	0	0	NaN	NaN	NaN	NaN	NaN	NaN	NaN	NaN	NaN	NaN	NaN	NaN			162	1534	744	744	5125	5470			33384	59040	CCE20231107_Michael_Nagel_DylanTaatjesLab_10min_2_hfx2	23316	33382	59038	CCE20231107_Michael_Nagel_DylanTaatjesLab_0min_2_hfx2	25330	33382	59038	CCE20231107_Michael_Nagel_DylanTaatjesLab_0min_2_hfx2	25330
Q9NR97;Q9NR97-2	745;763	Q9NR97	Q9NR97	Toll-like receptor 8	TLR8	sp|Q9NR97|TLR8_HUMAN Toll-like receptor 8 OS=Homo sapiens OX=9606 GN=TLR8 PE=1 SV=1;sp|Q9NR97-2|TLR8_HUMAN Isoform 2 of Toll-like receptor 8 OS=Homo sapiens OX=9606 GN=TLR8	0.333333	0	0.00188583	90.793	51.76	41.383	0.333333	0	0.0162283	69.03	0.333333	0	0.00188583	90.793											S	GFLSEVSSLKHLDLSSNLLKTINKSALETKT	X;X;X;X;X;X;X;X;X;X;X;X;X;X;X;X;X;X;X;X;X;X;X;X;X;X;X;X;X;X;X	XXXXXXXXXXXXXXXXXXXXXXXXXXXXXXX	HLDLS(0.333)S(0.333)NLLKT(0.333)INK	HLDLS(0)S(0)NLLKT(0)INK	6	3	-0.79303	0	0	0	0	NaN	0	0	0	0	NaN	NaN	NaN		NaN	NaN	0	0	0	0	0	0	0	0	0	0	0	0	NaN	NaN	NaN	NaN	NaN	NaN	NaN	NaN	NaN	NaN	NaN	NaN			163	1534	745	745	5125	5470			33384	59040	CCE20231107_Michael_Nagel_DylanTaatjesLab_10min_2_hfx2	23316	33382	59038	CCE20231107_Michael_Nagel_DylanTaatjesLab_0min_2_hfx2	25330	33382	59038	CCE20231107_Michael_Nagel_DylanTaatjesLab_0min_2_hfx2	25330
Q9NWB6;Q9NWB6-2	77;77	Q9NWB6	Q9NWB6	Arginine and glutamate-rich protein 1	ARGLU1	sp|Q9NWB6|ARGL1_HUMAN Arginine and glutamate-rich protein 1 OS=Homo sapiens OX=9606 GN=ARGLU1 PE=1 SV=1;sp|Q9NWB6-2|ARGL1_HUMAN Isoform 2 of Arginine and glutamate-rich protein 1 OS=Homo sapiens OX=9606 GN=ARGLU1	0.985251	18.2478	0.00237275	121.24	105.97	96.734	0.976626	16.2099	0.00237275	121.24	0.981298	17.1992	0.0534886	83.204										1	S	NTAVSRRERDRERASSPPDRIDIFGRTVSKR	X;X;X;X;X;X;X;X;X;X;X;X;X;X;X;Phospho (STY);X;X;X;X;X;X;X;X;X;X;X;X;X;X;X	XXXXXXXXXXXXXPPPPPPPPPPPPPXXXXX	AS(0.015)S(0.985)PPDRIDIFGR	AS(-18)S(18)PPDRIDIFGR	3	2	0.079756	875480000	875480000	0	0	NaN	311520000	131320000	0	0	NaN	NaN	NaN		NaN	NaN	311520000	0	0	131320000	0	0	0	0	0	0	0	0	NaN	NaN	NaN	NaN	NaN	NaN	NaN	NaN	NaN	NaN	NaN	NaN			164	1550	77	77	1282	1388	8443;8444;8445;8446;8447;8448	15078;15079;15080;15081;15082;15083;15084;15085;15086	8446	15083	CCE20231107_Michael_Nagel_DylanTaatjesLab_10min_1_hfx2	33585	8444	15080	CCE20231107_Michael_Nagel_DylanTaatjesLab_0min_1_hfx2	36729	8444	15080	CCE20231107_Michael_Nagel_DylanTaatjesLab_0min_1_hfx2	36729
Q9NWH9;H7C3F4;Q9NWH9-3;H0YMM0	748;314;317;40	Q9NWH9	Q9NWH9	SAFB-like transcription modulator	SLTM	sp|Q9NWH9|SLTM_HUMAN SAFB-like transcription modulator OS=Homo sapiens OX=9606 GN=SLTM PE=1 SV=2;tr|H7C3F4|H7C3F4_HUMAN SAFB-like transcription modulator (Fragment) OS=Homo sapiens OX=9606 GN=SLTM PE=1 SV=1;sp|Q9NWH9-3|SLTM_HUMAN Isoform 2 of SAFB-like tra	0.985958	18.4647	0.00494244	84.602	68.193	84.602																		1	S	DHRRDDPYWSENKKLSLDTDARFGHGSDYSR	X;X;X;X;X;X;X;X;X;X;X;X;X;X;X;Phospho (STY);X;X;X;X;X;X;X;X;X;X;X;X;X;X;X	XXXXXXXXXXXXXPPPPPPPPPPPPPPPPPP	KLS(0.986)LDT(0.014)DARFGHGSDYSR	KLS(18)LDT(-18)DARFGHGS(-61)DY(-81)S(-72)R	3	4	1.1587	84936000	84936000	0	0	NaN	0	0	0	0	NaN	NaN	NaN		NaN	NaN	0	0	0	0	0	0	0	0	0	0	0	0	NaN	NaN	NaN	NaN	NaN	NaN	NaN	NaN	NaN	NaN	NaN	NaN			165	1551	748	748	7002	7482	47229	85516	47229	85516	CCE20231107_Michael_Nagel_DylanTaatjesLab_10min_1_hfx1	23774	47229	85516	CCE20231107_Michael_Nagel_DylanTaatjesLab_10min_1_hfx1	23774	47229	85516	CCE20231107_Michael_Nagel_DylanTaatjesLab_10min_1_hfx1	23774
Q9UKP5-2	845	Q9UKP5-2	Q9UKP5-2			sp|Q9UKP5-2|ATS6_HUMAN Isoform 2 of A disintegrin and metalloproteinase with thrombospondin motifs 6 OS=Homo sapiens OX=9606 GN=ADAMTS6	1	54.5006	0.000943218	81.632	55.675	54.501	1	51.7707	0.000943218	81.632	1	53.9948	0.000943765	81.619	1	54.5006	0.00946074	68.536	1	76.3317	0.00559311	76.332		3	S	LSYALCLLKKLIGNISCRFASSCNLAKETLL	X;X;X;X;X;X;X;X;X;X;X;X;X;X;X;Phospho (STY);X;X;X;X;Phospho (STY);Phospho (STY);X;X;X;X;X;X;X;X;X	XXXXXXXXXXPPPPPPPPPPPPPPPPPXXXX	LIGNIS(1)CRFAS(1)S(1)CNLAK	LIGNIS(55)CRFAS(55)S(55)CNLAK	6	3	1.5814	8.4175e+09	0	0	8.4175e+09	NaN	503960000	1.4883e+09	1.5252e+09	2221000000	NaN	NaN	NaN		NaN	NaN	0	0	503960000	0	0	1.4883e+09	0	0	1.5252e+09	0	0	2221000000	NaN	NaN	NaN	NaN	NaN	NaN	NaN	NaN	NaN	NaN	NaN	NaN			166	1599	845	845	8055	8589	54274;54275;54276;54277;54278;54279;54280;54281;54282;54283;54284;54285;54286;54287;54288;54289;54290;54291;54292;54293;54294;54295;54296;54297;54298;54299	98244;98245;98246;98247;98248;98249;98250;98251;98252;98253;98254;98255;98256;98257;98258;98259;98260;98261;98262;98263;98264;98265;98266;98267;98268;98269;98270;98271;98272;98273;98274;98275;98276;98277;98278;98279;98280	54299	98279	CCE20231107_Michael_Nagel_DylanTaatjesLab_NTC_1_hfx2	19503	54281	98256	CCE20231107_Michael_Nagel_DylanTaatjesLab_0min_1_hfx1	31781	54281	98256	CCE20231107_Michael_Nagel_DylanTaatjesLab_0min_1_hfx1	31781
Q9UKP5-2	850	Q9UKP5-2	Q9UKP5-2			sp|Q9UKP5-2|ATS6_HUMAN Isoform 2 of A disintegrin and metalloproteinase with thrombospondin motifs 6 OS=Homo sapiens OX=9606 GN=ADAMTS6	1	54.5006	0.000943218	81.632	55.675	54.501	1	51.7707	0.000943218	81.632	1	53.9948	0.000943765	81.619	1	54.5006	0.00946074	68.536	1	76.3317	0.00559311	76.332		3	S	CLLKKLIGNISCRFASSCNLAKETLL_____	X;X;X;X;X;X;X;X;X;X;Phospho (STY);X;X;X;X;Phospho (STY);Phospho (STY);X;X;X;X;X;X;X;X;X;X;X;X;X;X	XXXXXPPPPPPPPPPPPPPPPPXXXXXXXXX	LIGNIS(1)CRFAS(1)S(1)CNLAK	LIGNIS(55)CRFAS(55)S(55)CNLAK	11	3	1.5814	8.4175e+09	0	0	8.4175e+09	NaN	503960000	1.4883e+09	1.5252e+09	2221000000	NaN	NaN	NaN		NaN	NaN	0	0	503960000	0	0	1.4883e+09	0	0	1.5252e+09	0	0	2221000000	NaN	NaN	NaN	NaN	NaN	NaN	NaN	NaN	NaN	NaN	NaN	NaN			167	1599	850	850	8055	8589	54274;54275;54276;54277;54278;54279;54280;54281;54282;54283;54284;54285;54286;54287;54288;54289;54290;54291;54292;54293;54294;54295;54296;54297;54298;54299	98244;98245;98246;98247;98248;98249;98250;98251;98252;98253;98254;98255;98256;98257;98258;98259;98260;98261;98262;98263;98264;98265;98266;98267;98268;98269;98270;98271;98272;98273;98274;98275;98276;98277;98278;98279;98280	54299	98279	CCE20231107_Michael_Nagel_DylanTaatjesLab_NTC_1_hfx2	19503	54281	98256	CCE20231107_Michael_Nagel_DylanTaatjesLab_0min_1_hfx1	31781	54281	98256	CCE20231107_Michael_Nagel_DylanTaatjesLab_0min_1_hfx1	31781
Q9UKP5-2	851	Q9UKP5-2	Q9UKP5-2			sp|Q9UKP5-2|ATS6_HUMAN Isoform 2 of A disintegrin and metalloproteinase with thrombospondin motifs 6 OS=Homo sapiens OX=9606 GN=ADAMTS6	1	54.5006	0.000943218	81.632	55.675	54.501	1	51.7707	0.000943218	81.632	1	53.9948	0.000943765	81.619	1	54.5006	0.00946074	68.536	1	76.3317	0.00559311	76.332		3	S	LLKKLIGNISCRFASSCNLAKETLL______	X;X;X;X;X;X;X;X;X;Phospho (STY);X;X;X;X;Phospho (STY);Phospho (STY);X;X;X;X;X;X;X;X;X;X;X;X;X;X;X	XXXXPPPPPPPPPPPPPPPPPXXXXXXXXXX	LIGNIS(1)CRFAS(1)S(1)CNLAK	LIGNIS(55)CRFAS(55)S(55)CNLAK	12	3	1.5814	8.4175e+09	0	0	8.4175e+09	NaN	503960000	1.4883e+09	1.5252e+09	2221000000	NaN	NaN	NaN		NaN	NaN	0	0	503960000	0	0	1.4883e+09	0	0	1.5252e+09	0	0	2221000000	NaN	NaN	NaN	NaN	NaN	NaN	NaN	NaN	NaN	NaN	NaN	NaN			168	1599	851	851	8055	8589	54274;54275;54276;54277;54278;54279;54280;54281;54282;54283;54284;54285;54286;54287;54288;54289;54290;54291;54292;54293;54294;54295;54296;54297;54298;54299	98244;98245;98246;98247;98248;98249;98250;98251;98252;98253;98254;98255;98256;98257;98258;98259;98260;98261;98262;98263;98264;98265;98266;98267;98268;98269;98270;98271;98272;98273;98274;98275;98276;98277;98278;98279;98280	54299	98279	CCE20231107_Michael_Nagel_DylanTaatjesLab_NTC_1_hfx2	19503	54281	98256	CCE20231107_Michael_Nagel_DylanTaatjesLab_0min_1_hfx1	31781	54281	98256	CCE20231107_Michael_Nagel_DylanTaatjesLab_0min_1_hfx1	31781
Q9UKV3-5;G3V3B0;S4R3H4;E7EQT4;Q9UKV3;Q9UKV3-3;Q9UKV3-2	991;245;946;964;1004;246;277	Q9UKV3-5;S4R3H4	S4R3H4	Apoptotic chromatin condensation inducer in the nucleus	ACIN1	sp|Q9UKV3-5|ACINU_HUMAN Isoform 4 of Apoptotic chromatin condensation inducer in the nucleus OS=Homo sapiens OX=9606 GN=ACIN1;tr|G3V3B0|G3V3B0_HUMAN Apoptotic chromatin condensation inducer in the nucleus OS=Homo sapiens OX=9606 GN=ACIN1 PE=1 SV=1;tr|S4R3H	0.999743	35.9053	1.28836e-16	180.65	157.44	167.28	0.994927	22.9253	4.76509e-11	156.2	0.993697	21.9771	9.69194e-16	169.13										1	S	VSITIDDPVRTAQVPSPPRGKISNIVHISNL	X;X;X;X;X;X;X;X;X;X;X;X;X;X;X;Phospho (STY);X;X;X;X;X;X;X;X;X;X;X;X;X;X;X	PPPPPPPPPPPPPPPPPPPPPXXXXXXXXXX	SGVSITIDDPVRTAQVPS(1)PPRGK	S(-140)GVS(-120)IT(-92)IDDPVRT(-36)AQVPS(36)PPRGK	18	3	0.2935	3.8805e+09	3.8805e+09	0	0	NaN	588420000	674360000	0	0	NaN	NaN	NaN		NaN	NaN	588420000	0	0	674360000	0	0	0	0	0	0	0	0	NaN	NaN	NaN	NaN	NaN	NaN	NaN	NaN	NaN	NaN	NaN	NaN			169	1600;1675	991;946	946	12877	13868	88703;88704;88705;88706;88707;88708;88709;88710;88711;88712;88713;88714;88715;88716;88717	161080;161081;161082;161083;161084;161085;161086;161087;161088;161089;161090;161091;161092;161093;161094;161095;161096;161097;161098;161099;161100;161101;161102;161103;161104;161105;161106;161107;161108;161109;161110;161111;161112;161113;161114;161115;161116;161117;161118;161119;161120;161121;161122;161123;161124;161125;161126;161127;161128;161129;161130;161131;161132;161133;161134;161135;161136;161137;161138;161139	88713	161119	CCE20231107_Michael_Nagel_DylanTaatjesLab_10min_1_hfx2	33078	88715	161127	CCE20231107_Michael_Nagel_DylanTaatjesLab_10min_2_hfx1	35401	88715	161127	CCE20231107_Michael_Nagel_DylanTaatjesLab_10min_2_hfx1	35401
Q9UKV3-5;S4R3H4;E7EQT4;Q9UKV3	507;449;467;507	Q9UKV3-5;S4R3H4	S4R3H4	Apoptotic chromatin condensation inducer in the nucleus	ACIN1	sp|Q9UKV3-5|ACINU_HUMAN Isoform 4 of Apoptotic chromatin condensation inducer in the nucleus OS=Homo sapiens OX=9606 GN=ACIN1;tr|S4R3H4|S4R3H4_HUMAN Apoptotic chromatin condensation inducer in the nucleus OS=Homo sapiens OX=9606 GN=ACIN1 PE=1 SV=1;tr|E7EQT	0.622447	2.17124	7.91753e-26	199.3	187.56	199.3																		1	S	AEKVPEESVLPLVQKSTLADYSAQKDLEPES	X;X;X;X;X;X;X;X;X;X;X;X;X;X;X;Phospho (STY);X;X;X;X;X;X;X;X;X;X;X;X;X;X;X	XXXXXXXXXXXXXXXPPPPPPPPPPPPPPPP	S(0.622)T(0.378)LADYSAQKDLEPESDRSAQPLPLK	S(2.2)T(-2.2)LADY(-120)S(-100)AQKDLEPES(-170)DRS(-180)AQPLPLK	1	3	0.13299	74210000	74210000	0	0	0.051028	0	0	0	0	NaN	0	0		NaN	NaN	0	0	0	0	0	0	0	0	0	0	0	0	NaN	NaN	NaN	NaN	NaN	NaN	NaN	NaN	NaN	NaN	NaN	NaN			170	1600;1675	507;449	449	13670	14707	93878	170286	93878	170286	CCE20231107_Michael_Nagel_DylanTaatjesLab_10min_2_hfx2	33797	93878	170286	CCE20231107_Michael_Nagel_DylanTaatjesLab_10min_2_hfx2	33797	93878	170286	CCE20231107_Michael_Nagel_DylanTaatjesLab_10min_2_hfx2	33797
Q9UKV3-5;S4R3H4;E7EQT4;Q9UKV3	328;270;288;328	Q9UKV3-5;S4R3H4	S4R3H4	Apoptotic chromatin condensation inducer in the nucleus	ACIN1	sp|Q9UKV3-5|ACINU_HUMAN Isoform 4 of Apoptotic chromatin condensation inducer in the nucleus OS=Homo sapiens OX=9606 GN=ACIN1;tr|S4R3H4|S4R3H4_HUMAN Apoptotic chromatin condensation inducer in the nucleus OS=Homo sapiens OX=9606 GN=ACIN1 PE=1 SV=1;tr|E7EQT	0.998926	29.6854	8.69975e-09	187.37	149.06	187.37																		1	S	RVKPEEMMDERPKTRSQEQEVLERGGRFTRS	X;X;X;X;X;X;X;X;X;X;X;X;X;X;X;Phospho (STY);X;X;X;X;X;X;X;X;X;X;X;X;X;X;X	XXXXXXXXXXXXXPPPPPPPPPPPXXXXXXX	T(0.001)RS(0.999)QEQEVLER	T(-30)RS(30)QEQEVLER	3	2	0.37163	33466000	33466000	0	0	0.25501	0	0	0	0	NaN	0	NaN		NaN	NaN	0	0	0	0	0	0	0	0	0	0	0	0	NaN	NaN	NaN	NaN	NaN	NaN	NaN	NaN	NaN	NaN	NaN	NaN			171	1600;1675	328;270	270	14653	15763	100755	184190	100755	184190	CCE20231107_Michael_Nagel_DylanTaatjesLab_10min_2_hfx1	15507	100755	184190	CCE20231107_Michael_Nagel_DylanTaatjesLab_10min_2_hfx1	15507	100755	184190	CCE20231107_Michael_Nagel_DylanTaatjesLab_10min_2_hfx1	15507
Q9UQ35;Q9UQ35-2;I3L4D8;I3L182;I3L1I8;Q9UQ35-3	353;353;353;257;257;257	Q9UQ35	Q9UQ35	Serine/arginine repetitive matrix protein 2	SRRM2	sp|Q9UQ35|SRRM2_HUMAN Serine/arginine repetitive matrix protein 2 OS=Homo sapiens OX=9606 GN=SRRM2 PE=1 SV=2;sp|Q9UQ35-2|SRRM2_HUMAN Isoform 2 of Serine/arginine repetitive matrix protein 2 OS=Homo sapiens OX=9606 GN=SRRM2;tr|I3L4D8|I3L4D8_HUMAN Serine/arg	0.996093	24.5501	4.81504e-26	196.08	184.83	176.22	0.974027	18.6545	9.88809e-19	169.13	0.996093	24.5501	4.81504e-26	196.08										1	S	KDKDKKEKSATRPSPSPERSSTGPEPPAPTP	X;X;X;X;X;X;X;X;X;X;X;X;X;X;X;Phospho (STY);X;X;X;X;X;X;X;X;X;X;X;X;X;X;X	XXXXXXXXPPPPPPPPPPPPPPPPPPPPPPP	SATRPS(0.003)PS(0.996)PERSSTGPEPPAPTPLLAER	S(-66)AT(-61)RPS(-25)PS(25)PERS(-34)S(-52)T(-49)GPEPPAPT(-120)PLLAER	8	3	-0.39512	675180000	675180000	0	0	NaN	224780000	206350000	0	0	NaN	NaN	NaN		NaN	NaN	224780000	0	0	206350000	0	0	0	0	0	0	0	0	NaN	NaN	NaN	NaN	NaN	NaN	NaN	NaN	NaN	NaN	NaN	NaN			172	1615	353	353	12515	13465	86072;86073;86074;86075;86076;86077;86078	156278;156279;156280;156281;156282;156283;156284	86075	156281	CCE20231107_Michael_Nagel_DylanTaatjesLab_0min_2_hfx2	30731	86074	156280	CCE20231107_Michael_Nagel_DylanTaatjesLab_0min_2_hfx1	30237	86074	156280	CCE20231107_Michael_Nagel_DylanTaatjesLab_0min_2_hfx1	30237
Q9UQ35	2398	Q9UQ35	Q9UQ35	Serine/arginine repetitive matrix protein 2	SRRM2	sp|Q9UQ35|SRRM2_HUMAN Serine/arginine repetitive matrix protein 2 OS=Homo sapiens OX=9606 GN=SRRM2 PE=1 SV=2	0.993604	21.914	0.000184484	141.87	111.14	138.55	0.971179	15.2938	0.0150096	101.2	0.773785	5.55788	0.000184484	141.87										1	S	PRVPLSAYERVSGRTSPPLLDRARSRTPPSA	X;X;X;X;X;X;X;X;X;X;X;X;X;X;X;Phospho (STY);X;X;X;X;X;X;X;X;X;X;X;X;X;X;X	XXXXXXXXXXPPPPPPPPPPPPXXXXXXXXX	VSGRT(0.006)S(0.994)PPLLDR	VS(-58)GRT(-22)S(22)PPLLDR	6	2	-0.12865	1304900000	1304900000	0	0	NaN	96427000	328390000	0	0	NaN	NaN	NaN		NaN	NaN	96427000	0	0	328390000	0	0	0	0	0	0	0	0	NaN	NaN	NaN	NaN	NaN	NaN	NaN	NaN	NaN	NaN	NaN	NaN			173	1615	2398	2398	15930	17126	110369;110370;110372;110373;110374;110375;110376;110377;110378;110379;110380;110381	202811;202812;202814;202815;202816;202817;202818;202819;202820;202821;202822;202823;202824;202825;202826;202827	110376	202820	CCE20231107_Michael_Nagel_DylanTaatjesLab_10min_1_hfx1	21943	110372	202814	CCE20231107_Michael_Nagel_DylanTaatjesLab_0min_2_hfx1	23096	110372	202814	CCE20231107_Michael_Nagel_DylanTaatjesLab_0min_2_hfx1	23096
Q9Y2W1;A0A3B3ITZ9	243;243	Q9Y2W1	Q9Y2W1	Thyroid hormone receptor-associated protein 3	THRAP3	sp|Q9Y2W1|TR150_HUMAN Thyroid hormone receptor-associated protein 3 OS=Homo sapiens OX=9606 GN=THRAP3 PE=1 SV=2;tr|A0A3B3ITZ9|A0A3B3ITZ9_HUMAN Thyroid hormone receptor-associated protein 3 OS=Homo sapiens OX=9606 GN=THRAP3 PE=1 SV=1	0.999958	43.7686	0.00131598	130.47	101.13	130.47																		1	S	YGTGSASRASAVSELSPRERSPALKSPLQSV	X;X;X;X;X;X;X;X;X;X;X;X;X;X;X;Phospho (STY);X;X;X;X;Phospho (STY);X;X;X;X;X;X;X;X;X;X	XXXXXXXXPPPPPPPPPPPPXXXXXXXXXXX	ASAVSELS(1)PRER	AS(-110)AVS(-44)ELS(44)PRER	8	2	-0.25686	14130000	14130000	0	0	0.01503	0	0	0	0	0	0	0		NaN	NaN	0	0	0	0	0	0	0	0	0	0	0	0	NaN	NaN	NaN	NaN	NaN	NaN	NaN	NaN	NaN	NaN	NaN	NaN			174	1625	243	243	1203	1302	7891	14062	7891	14062	CCE20231107_Michael_Nagel_DylanTaatjesLab_10min_2_hfx1	18693	7891	14062	CCE20231107_Michael_Nagel_DylanTaatjesLab_10min_2_hfx1	18693	7891	14062	CCE20231107_Michael_Nagel_DylanTaatjesLab_10min_2_hfx1	18693
Q9Y2W1;A0A3B3ITZ9	248;248	Q9Y2W1	Q9Y2W1	Thyroid hormone receptor-associated protein 3	THRAP3	sp|Q9Y2W1|TR150_HUMAN Thyroid hormone receptor-associated protein 3 OS=Homo sapiens OX=9606 GN=THRAP3 PE=1 SV=2;tr|A0A3B3ITZ9|A0A3B3ITZ9_HUMAN Thyroid hormone receptor-associated protein 3 OS=Homo sapiens OX=9606 GN=THRAP3 PE=1 SV=1	1	109.318	6.49257e-10	177.41	167.62	177.41	1	97.7555	1.68483e-07	160.85	1	109.318	6.49257e-10	177.41										1	S	ASRASAVSELSPRERSPALKSPLQSVVVRRR	X;X;X;X;X;X;X;X;X;X;Phospho (STY);X;X;X;X;Phospho (STY);X;X;X;X;X;X;X;X;X;X;X;X;X;X;X	XXXXXXXXXXXXXPPPPPPPPPPPPPPPPXX	ERS(1)PALKSPLQSVVVR	ERS(110)PALKS(-110)PLQS(-150)VVVR	3	3	0.51421	3.0668e+09	3.0668e+09	0	0	NaN	613810000	844340000	0	0	NaN	NaN	NaN		NaN	NaN	613810000	0	0	844340000	0	0	0	0	0	0	0	0	NaN	NaN	NaN	NaN	NaN	NaN	NaN	NaN	NaN	NaN	NaN	NaN			175	1625	248	248	3076	3301	20019;20020;20021;20022;20023;20024;20025;20026	35586;35587;35588;35589;35590;35591;35592;35593;35594;35595;35596;35597;35598;35599;35600;35601;35602	20021	35591	CCE20231107_Michael_Nagel_DylanTaatjesLab_0min_2_hfx1	31242	20021	35591	CCE20231107_Michael_Nagel_DylanTaatjesLab_0min_2_hfx1	31242	20021	35591	CCE20231107_Michael_Nagel_DylanTaatjesLab_0min_2_hfx1	31242
Q9Y2W1;A0A3B3ITZ9	698;698	Q9Y2W1	Q9Y2W1	Thyroid hormone receptor-associated protein 3	THRAP3	sp|Q9Y2W1|TR150_HUMAN Thyroid hormone receptor-associated protein 3 OS=Homo sapiens OX=9606 GN=THRAP3 PE=1 SV=2;tr|A0A3B3ITZ9|A0A3B3ITZ9_HUMAN Thyroid hormone receptor-associated protein 3 OS=Homo sapiens OX=9606 GN=THRAP3 PE=1 SV=1	0.999999	59.1914	0.00363796	92.492	72.417	92.492					0.999991	50.4767	0.0300539	75.358										1	S	PSTFRKHGLAHDEMKSPREPGYKAEGKYKDD	X;Phospho (STY);X;X;X;X;X;X;X;X;X;X;X;X;X;Phospho (STY);X;X;X;X;X;X;X;X;X;X;X;X;X;X;X	XXXXXXPPPPPPPPPPPPPPPPPXXXXXXXX	HGLAHDEMKS(1)PREPGYK	HGLAHDEMKS(59)PREPGY(-59)K	10	4	-0.86633	166840000	166840000	0	0	0.13213	0	131350000	0	0	0	0.22603	0.13895		NaN	NaN	0	0	0	131350000	0	0	0	0	0	0	0	0	NaN	NaN	NaN	NaN	NaN	NaN	NaN	NaN	NaN	NaN	NaN	NaN			176	1625	698	698	5040	5382	32803;32804;32805	58003;58004;58005	32805	58005	CCE20231107_Michael_Nagel_DylanTaatjesLab_10min_1_hfx1	10382	32805	58005	CCE20231107_Michael_Nagel_DylanTaatjesLab_10min_1_hfx1	10382	32805	58005	CCE20231107_Michael_Nagel_DylanTaatjesLab_10min_1_hfx1	10382
Q9Y2W1;A0A3B3ITZ9	682;682	Q9Y2W1	Q9Y2W1	Thyroid hormone receptor-associated protein 3	THRAP3	sp|Q9Y2W1|TR150_HUMAN Thyroid hormone receptor-associated protein 3 OS=Homo sapiens OX=9606 GN=THRAP3 PE=1 SV=2;tr|A0A3B3ITZ9|A0A3B3ITZ9_HUMAN Thyroid hormone receptor-associated protein 3 OS=Homo sapiens OX=9606 GN=THRAP3 PE=1 SV=1	0.999964	45.4843	0.0010221	139.32	94.165	139.32	0.998574	30.7899	0.0252344	89.266	0.999955	44.7949	0.0139108	98.182										1	S	AKNKKSPEIHRRIDISPSTFRKHGLAHDEMK	X;X;X;X;X;X;X;X;X;X;X;X;X;X;X;Phospho (STY);X;X;X;X;X;X;X;X;X;X;X;X;X;Oxidation (M);X	XXXXXXXXXXXPPPPPPPPPPPXXXXXXXXX	IDIS(1)PSTFRK	IDIS(45)PS(-45)T(-51)FRK	4	2	0.33604	9863200000	9863200000	0	0	2.807	156900000	170020000	0	0	0.063595	0.42543	0.46952		NaN	NaN	156900000	0	0	170020000	0	0	0	0	0	0	0	0	0.84783	5.5715	4.9875	0.96821	30.456	6.2071	NaN	NaN	NaN	NaN	NaN	NaN			177	1625	682	682	5517;11789	5899;12681	36617;36618;36619;36620;36621;36622;36623;36624;36625;36626;36628;36629;36630;36631;80400;80401;80402;80403;80404;80405;80406;80407;80408;80409;80410	66134;66135;66136;66137;66138;66139;66140;66141;66142;66143;66144;66146;66147;66148;66149;145604;145605;145606;145607;145608;145609;145610;145611;145612;145613;145614;145615;145616	36631	66149	CCE20231107_Michael_Nagel_DylanTaatjesLab_10min_2_hfx2	27927	36631	66149	CCE20231107_Michael_Nagel_DylanTaatjesLab_10min_2_hfx2	27927	36628	66146	CCE20231107_Michael_Nagel_DylanTaatjesLab_10min_2_hfx1	28932
Q9Y5B9	979	Q9Y5B9	Q9Y5B9	FACT complex subunit SPT16	SUPT16H	sp|Q9Y5B9|SP16H_HUMAN FACT complex subunit SPT16 OS=Homo sapiens OX=9606 GN=SUPT16H PE=1 SV=1	0.999996	54.0776	2.63562e-29	219.65	196.99	216.48	0.999996	54.0776	5.18735e-29	216.48														1	S	EDYSSEAEESDYSKESLGSEEESGKDWDELE	X;X;X;X;X;X;X;X;X;X;X;X;X;X;X;Phospho (STY);X;X;X;X;X;X;X;X;X;X;X;X;X;X;X	XXXXXXXXXXXXXXPPPPPPPPPPPPPPPPP	ES(1)LGSEEESGKDWDELEEEARK	ES(54)LGS(-54)EEES(-110)GKDWDELEEEARK	2	3	0.1255	1350900000	1350900000	0	0	0.39244	540150000	0	0	0	0.45105	0	NaN		NaN	NaN	540150000	0	0	0	0	0	0	0	0	0	0	0	NaN	NaN	NaN	NaN	NaN	NaN	NaN	NaN	NaN	NaN	NaN	NaN			178	1644	979	979	3107	3333;3334	20153;20154;20157;20158;20166;20167;20168;20169;20170;20171;20172	35801;35802;35805;35806;35807;35816;35817;35818;35819;35820;35821;35822	20153	35801	CCE20231107_Michael_Nagel_DylanTaatjesLab_0min_1_hfx1	33603	20171	35821	CCE20231107_Michael_Nagel_DylanTaatjesLab_10min_2_hfx2	32071	20171	35821	CCE20231107_Michael_Nagel_DylanTaatjesLab_10min_2_hfx2	32071
Q9Y5B9	982	Q9Y5B9	Q9Y5B9	FACT complex subunit SPT16	SUPT16H	sp|Q9Y5B9|SP16H_HUMAN FACT complex subunit SPT16 OS=Homo sapiens OX=9606 GN=SUPT16H PE=1 SV=1	1	67.4755	1.42226e-59	281.23	265.42	246.17	0.999999	59.3854	1.42226e-59	281.23	1	67.4755	8.00721e-59	269.94										1;2	S	SSEAEESDYSKESLGSEEESGKDWDELEEEA	X;X;X;X;X;X;X;X;X;X;X;X;X;X;X;Phospho (STY);X;X;X;Phospho (STY);X;X;X;X;X;X;X;X;X;X;X	XXXXXXXXXXXPPPPPPPPPPPPPPPPPPPP	ESLGS(1)EEESGKDWDELEEEARK	ES(-67)LGS(67)EEES(-97)GKDWDELEEEARK	5	3	-0.02083	596710000	536820000	59883000	0	0.17335	217410000	379290000	0	0	0.18155	0.16897	NaN		NaN	NaN	217410000	0	0	319410000	59883000	0	0	0	0	0	0	0	NaN	NaN	NaN	NaN	NaN	NaN	NaN	NaN	NaN	NaN	NaN	NaN			179	1644	982	982	3107	3333;3334	20155;20159;20162;20165;20173	35803;35808;35811;35814;35815;35823	20162	35811	CCE20231107_Michael_Nagel_DylanTaatjesLab_0min_2_hfx1	34314	20155	35803	CCE20231107_Michael_Nagel_DylanTaatjesLab_0min_1_hfx1	34060	20155	35803	CCE20231107_Michael_Nagel_DylanTaatjesLab_0min_1_hfx1	34060
Q9Y5B9	986	Q9Y5B9	Q9Y5B9	FACT complex subunit SPT16	SUPT16H	sp|Q9Y5B9|SP16H_HUMAN FACT complex subunit SPT16 OS=Homo sapiens OX=9606 GN=SUPT16H PE=1 SV=1	1	82.7438	4.86664e-59	275.33	249.72	273.94	0.999998	58.0688	1.01666e-58	266.24	1	82.7438	4.86664e-59	275.33										1;2	S	EESDYSKESLGSEEESGKDWDELEEEARKAD	X;X;X;X;X;X;X;X;X;X;X;Phospho (STY);X;X;X;Phospho (STY);X;X;X;X;X;X;X;X;X;X;X;X;X;X;X	XXXXXXXPPPPPPPPPPPPPPPPPPPPPPXX	ESLGSEEES(1)GKDWDELEEEARK	ES(-170)LGS(-83)EEES(83)GKDWDELEEEARK	9	3	0.36677	554130000	494250000	59883000	0	0.16098	136010000	274090000	0	0	0.11357	0.1221	NaN		NaN	NaN	136010000	0	0	214210000	59883000	0	0	0	0	0	0	0	NaN	NaN	NaN	NaN	NaN	NaN	NaN	NaN	NaN	NaN	NaN	NaN			180	1644	986	986	3107	3333;3334	20152;20156;20160;20161;20163;20164;20173	35800;35804;35809;35810;35812;35813;35823	20160	35809	CCE20231107_Michael_Nagel_DylanTaatjesLab_0min_2_hfx1	32327	20163	35812	CCE20231107_Michael_Nagel_DylanTaatjesLab_0min_2_hfx2	32797	20163	35812	CCE20231107_Michael_Nagel_DylanTaatjesLab_0min_2_hfx2	32797
		REV__D3YTI8	REV__D3YTI8				0.608869	1.92201	0.00323491	80.438	7.1899	80.438					0.608869	1.92201	0.00323491	80.438										1	S		X;X;X;X;X;X;X;X;X;X;X;X;X;X;X;Phospho (STY);X;X;X;X;X;X;Oxidation (M);X;X;X;X;X;X;X;X	XXXXXXXXXXXXXXXPPPPPPPPPPPPXXXX	S(0.609)GY(0.391)GINPMLIQK	S(1.9)GY(-1.9)GINPMLIQK	1	2	1.1885	44993000	44993000	0	0	NaN	0	44993000	0	0	NaN	NaN	NaN		NaN	NaN	0	0	0	44993000	0	0	0	0	0	0	0	0	NaN	NaN	NaN	NaN	NaN	NaN	NaN	NaN	NaN	NaN	NaN	NaN	+		181	1662	1	1	12882	13877	88761	161272	88761	161272	CCE20231107_Michael_Nagel_DylanTaatjesLab_0min_2_hfx1	20149	88761	161272	CCE20231107_Michael_Nagel_DylanTaatjesLab_0min_2_hfx1	20149	88761	161272	CCE20231107_Michael_Nagel_DylanTaatjesLab_0min_2_hfx1	20149
U3KQQ1	69	U3KQQ1	U3KQQ1	Enolase	ENO2	tr|U3KQQ1|U3KQQ1_HUMAN Phosphopyruvate hydratase (Fragment) OS=Homo sapiens OX=9606 GN=ENO2 PE=1 SV=1	0.989764	19.9314	6.56708e-09	180.19	148.77	108.37									0.989764	19.9314	1.06511e-05	156.51	0.953344	13.1035	6.56708e-09	180.19		1	S	LKVNQIGSVTEAIQASRLVPRAVLNVWLNTT	X;X;X;X;X;X;X;X;X;X;X;X;X;X;X;Phospho (STY);X;X;X;X;X;X;X;X;X;X;X;X;X;X;X	XXPPPPPPPPPPPPPPPXXXXXXXXXXXXXX	VNQIGSVT(0.01)EAIQAS(0.99)R	VNQIGS(-37)VT(-20)EAIQAS(20)R	14	2	-0.81234	167190000	167190000	0	0	NaN	0	0	71617000	95574000	NaN	NaN	NaN		NaN	NaN	0	0	0	0	0	0	71617000	0	0	95574000	0	0	NaN	NaN	NaN	NaN	NaN	NaN	NaN	NaN	NaN	NaN	NaN	NaN			182	1676	69	69	15763	16943	109120;109121;109122	200410;200411;200412;200413	109122	200413	CCE20231107_Michael_Nagel_DylanTaatjesLab_NTC_1_hfx2	20816	109120	200410	CCE20231107_Michael_Nagel_DylanTaatjesLab_NTC_2_hfx1	22395	109120	200410	CCE20231107_Michael_Nagel_DylanTaatjesLab_NTC_2_hfx1	22395
A0A087WYF6;F8W7U3;E7ESD2;Q641Q2-2;Q641Q2	638;574;662;662;662	A0A087WYF6	A0A087WYF6	WASH complex subunit FAM21A	FAM21A	tr|A0A087WYF6|A0A087WYF6_HUMAN WASH complex subunit 2A OS=Homo sapiens OX=9606 GN=WASHC2A PE=1 SV=1;tr|F8W7U3|F8W7U3_HUMAN WASH complex subunit 2A OS=Homo sapiens OX=9606 GN=WASHC2A PE=1 SV=1;tr|E7ESD2|E7ESD2_HUMAN WASH complex subunit 2A OS=Homo sapiens O	1	57.4992	0.0316437	57.499	24.193	57.499													1	57.4992	0.0316437	57.499		2	T	DSGTLQSQEAKAVKKTSLFEEDEEDDLFAIA	X;X;X;X;X;X;X;X;X;X;X;X;X;X;X;Phospho (STY);Phospho (STY);X;X;X;X;X;X;X;X;X;X;X;X;X;X	XXXXXXXXXXXXXXPPPPPPPPPPPPPPPPP	KT(1)S(1)LFEEDEEDDLFAIAK	KT(57)S(57)LFEEDEEDDLFAIAK	2	3	1.9506	33657000	0	33657000	0	NaN	0	0	0	33657000	NaN	NaN	NaN		NaN	NaN	0	0	0	0	0	0	0	0	0	0	33657000	0	NaN	NaN	NaN	NaN	NaN	NaN	NaN	NaN	NaN	NaN	NaN	NaN			183	27	638	638	7182	7678	48509	88124	48509	88124	CCE20231107_Michael_Nagel_DylanTaatjesLab_NTC_2_hfx1	18599	48509	88124	CCE20231107_Michael_Nagel_DylanTaatjesLab_NTC_2_hfx1	18599	48509	88124	CCE20231107_Michael_Nagel_DylanTaatjesLab_NTC_2_hfx1	18599
A0A7I2RAZ6;A0A0U1RR27;Q7Z401;Q7Z401-2	1267;1266;1223;1266	A0A7I2RAZ6	A0A7I2RAZ6	C-myc promoter-binding protein	DENND4A	tr|A0A7I2RAZ6|A0A7I2RAZ6_HUMAN C-myc promoter-binding protein OS=Homo sapiens OX=9606 GN=DENND4A PE=1 SV=1;tr|A0A0U1RR27|A0A0U1RR27_HUMAN C-myc promoter-binding protein OS=Homo sapiens OX=9606 GN=DENND4A PE=1 SV=2;sp|Q7Z401|MYCPP_HUMAN C-myc promoter-bindi	0.159811	0	0.0298704	40.104	27.901	40.104					0.159811	0	0.0298704	40.104											T	IVMYMNNMSSPLTSRTPSIDLQRACDDKLNK	X;X;Oxidation (M);X;Oxidation (M);X;X;X;X;X;X;X;X;X;X;Phospho (STY);X;X;X;X;X;X;X;X;X;X;X;X;X;X;X	PPPPPPPPPPPPPPPPPPPPPPPXXXXXXXX	RDLAEEIVMY(0.128)MNNMS(0.138)S(0.138)PLT(0.138)S(0.138)RT(0.16)PS(0.16)IDLQR	RDLAEEIVMY(-0.95)MNNMS(-0.64)S(-0.64)PLT(-0.64)S(-0.64)RT(0)PS(0)IDLQR	22	4	-0.97905	0	0	0	0	NaN	0	0	0	0	NaN	NaN	NaN		NaN	NaN	0	0	0	0	0	0	0	0	0	0	0	0	NaN	NaN	NaN	NaN	NaN	NaN	NaN	NaN	NaN	NaN	NaN	NaN			184	95	1267	1267	11561	12437			78705	142137	CCE20231107_Michael_Nagel_DylanTaatjesLab_0min_2_hfx1	43160	78705	142137	CCE20231107_Michael_Nagel_DylanTaatjesLab_0min_2_hfx1	43160	78705	142137	CCE20231107_Michael_Nagel_DylanTaatjesLab_0min_2_hfx1	43160
A0A494C0R9;E9PEM5;A0A494C1L5;P50851-2;P50851	165;165;165;165;165	A0A494C0R9	A0A494C0R9	Lipopolysaccharide-responsive and beige-like anchor protein	LRBA	tr|A0A494C0R9|A0A494C0R9_HUMAN Lipopolysaccharide-responsive and beige-like anchor protein OS=Homo sapiens OX=9606 GN=LRBA PE=1 SV=1;tr|E9PEM5|E9PEM5_HUMAN Lipopolysaccharide-responsive and beige-like anchor protein OS=Homo sapiens OX=9606 GN=LRBA PE=1 SV=	0.378815	0.708279	0.0242217	43.162	11.081	43.162					0.378815	0.708279	0.0242217	43.162											T	DLLVDMLGVLASYNLTVRELKLFFSKLQGDK	X;X;X;X;X;Oxidation (M);X;X;X;X;X;X;X;X;X;Phospho (STY);X;X;X;X;X;X;X;X;X;X;X;X;X;X;X	PPPPPPPPPPPPPPPPPPXXXXXXXXXXXXX	IEKVDNMIADLLVDMLGVLAS(0.323)Y(0.298)NLT(0.379)VR	IEKVDNMIADLLVDMLGVLAS(-0.71)Y(-1.1)NLT(0.71)VR	25	5	0.70883	0	0	0	0	NaN	0	0	0	0	NaN	NaN	NaN		NaN	NaN	0	0	0	0	0	0	0	0	0	0	0	0	NaN	NaN	NaN	NaN	NaN	NaN	NaN	NaN	NaN	NaN	NaN	NaN			185	161	165	165	5595	5981			37195	67053	CCE20231107_Michael_Nagel_DylanTaatjesLab_10min_2_hfx2	24477	37195	67053	CCE20231107_Michael_Nagel_DylanTaatjesLab_10min_2_hfx2	24477	37195	67053	CCE20231107_Michael_Nagel_DylanTaatjesLab_10min_2_hfx2	24477
A0A7P0T9C1	18	A0A7P0T9C1	A0A7P0T9C1			tr|A0A7P0T9C1|A0A7P0T9C1_HUMAN ADP-ribosylation factor-like protein 13B OS=Homo sapiens OX=9606 GN=ARL13B PE=1 SV=1	0.488215	0	0.0266862	43.598	13.504	43.598																			T	IKVTLLMVGLDNAGKTATAKGIQGEYPEDVA	X;X;X;X;X;X;X;X;X;X;X;X;X;X;X;Phospho (STY);X;X;X;X;X;X;X;X;X;X;X;X;X;X;X	PPPPPPPPPPPPPPPPPPPPXXXXXXXXXXX	MS(0.937)IKVT(0.086)LLMVGLDNAGKT(0.488)AT(0.488)AK	MS(13)IKVT(-11)LLMVGLDNAGKT(0)AT(0)AK	18	4	2.6676	0	0	0	0	NaN	0	0	0	0	NaN	NaN	NaN		NaN	NaN	0	0	0	0	0	0	0	0	0	0	0	0	NaN	NaN	NaN	NaN	NaN	NaN	NaN	NaN	NaN	NaN	NaN	NaN			186	229	18	18	9773	10509			66087	119229	CCE20231107_Michael_Nagel_DylanTaatjesLab_10min_2_hfx1	24147	66087	119229	CCE20231107_Michael_Nagel_DylanTaatjesLab_10min_2_hfx1	24147	66087	119229	CCE20231107_Michael_Nagel_DylanTaatjesLab_10min_2_hfx1	24147
A0A7P0T9C1	20	A0A7P0T9C1	A0A7P0T9C1			tr|A0A7P0T9C1|A0A7P0T9C1_HUMAN ADP-ribosylation factor-like protein 13B OS=Homo sapiens OX=9606 GN=ARL13B PE=1 SV=1	0.488215	0	0.0266862	43.598	13.504	43.598																			T	VTLLMVGLDNAGKTATAKGIQGEYPEDVAPT	X;X;X;X;X;X;X;X;X;X;X;X;X;X;X;X;X;X;X;X;X;X;X;X;X;X;X;X;X;X;X	XXXXXXXXXXXXXXXXXXXXXXXXXXXXXXX	MS(0.937)IKVT(0.086)LLMVGLDNAGKT(0.488)AT(0.488)AK	MS(13)IKVT(-11)LLMVGLDNAGKT(0)AT(0)AK	20	4	2.6676	0	0	0	0	NaN	0	0	0	0	NaN	NaN	NaN		NaN	NaN	0	0	0	0	0	0	0	0	0	0	0	0	NaN	NaN	NaN	NaN	NaN	NaN	NaN	NaN	NaN	NaN	NaN	NaN			187	229	20	20	9773	10509			66087	119229	CCE20231107_Michael_Nagel_DylanTaatjesLab_10min_2_hfx1	24147	66087	119229	CCE20231107_Michael_Nagel_DylanTaatjesLab_10min_2_hfx1	24147	66087	119229	CCE20231107_Michael_Nagel_DylanTaatjesLab_10min_2_hfx1	24147
A9Z1X7;Q8IYB3-2;Q8IYB3	865;854;856	A9Z1X7	A9Z1X7	Serine/arginine repetitive matrix protein 1	SRRM1	tr|A9Z1X7|A9Z1X7_HUMAN Serine/arginine repetitive matrix protein 1 OS=Homo sapiens OX=9606 GN=SRRM1 PE=1 SV=1;sp|Q8IYB3-2|SRRM1_HUMAN Isoform 2 of Serine/arginine repetitive matrix protein 1 OS=Homo sapiens OX=9606 GN=SRRM1;sp|Q8IYB3|SRRM1_HUMAN Serine/arg	0.820395	6.79311	1.82275e-17	141.9	133.62	141.9																		1	T	AAAAVTPAAIAAATTTLAQEEPVAAPEPKKE	X;X;X;X;X;X;X;X;X;X;X;X;X;X;X;Phospho (STY);X;X;X;X;X;X;X;X;X;X;X;X;X;X;X	PPPPPPPPPPPPPPPPPPPPPPPPPPPPPXX	AVAAAAAAAVTPAAIAAAT(0.008)T(0.172)T(0.82)LAQEEPVAAPEPK	AVAAAAAAAVT(-48)PAAIAAAT(-20)T(-6.8)T(6.8)LAQEEPVAAPEPK	21	3	-0.045831	506080000	506080000	0	0	0.055728	0	0	0	0	0	0	0		NaN	NaN	0	0	0	0	0	0	0	0	0	0	0	0	NaN	NaN	NaN	NaN	NaN	NaN	NaN	NaN	NaN	NaN	NaN	NaN			188	282	865	865	1409	1525	9229;9230	16359;16360	9229	16359	CCE20231107_Michael_Nagel_DylanTaatjesLab_10min_2_hfx1	46363	9229	16359	CCE20231107_Michael_Nagel_DylanTaatjesLab_10min_2_hfx1	46363	9229	16359	CCE20231107_Michael_Nagel_DylanTaatjesLab_10min_2_hfx1	46363
A9Z1X7;Q8IYB3-2;Q8IYB3;M0R088	220;220;220;181	A9Z1X7;M0R088	A9Z1X7	Serine/arginine repetitive matrix protein 1	SRRM1	tr|A9Z1X7|A9Z1X7_HUMAN Serine/arginine repetitive matrix protein 1 OS=Homo sapiens OX=9606 GN=SRRM1 PE=1 SV=1;sp|Q8IYB3-2|SRRM1_HUMAN Isoform 2 of Serine/arginine repetitive matrix protein 1 OS=Homo sapiens OX=9606 GN=SRRM1;sp|Q8IYB3|SRRM1_HUMAN Serine/arg	1	147.169	3.57412e-16	217.48	175.77	215.34	1	119.206	4.91655e-13	216.71	1	147.169	3.57412e-16	215.34										1	T	TKSRSPSPAPEKKEKTPELPEPSVKVKEPSV	X;X;X;X;X;X;X;X;X;X;X;X;X;X;X;Phospho (STY);X;X;X;X;X;X;X;X;X;X;X;X;X;X;X	XXXXXXXXXXXXPPPPPPPPPPPPPXXXXXX	EKT(1)PELPEPSVK	EKT(150)PELPEPS(-150)VK	3	2	-0.14693	11858000000	11858000000	0	0	NaN	199790000	225980000	0	0	NaN	NaN	NaN		NaN	NaN	199790000	0	0	225980000	0	0	0	0	0	0	0	0	NaN	NaN	NaN	NaN	NaN	NaN	NaN	NaN	NaN	NaN	NaN	NaN			189	282;630	220;181	220	2793;6726	2999;7193	18380;18381;18382;18383;18384;18385;18386;18387;45524;45525;45526;45527;45528;45529;45530;45531;45532;45533;45534;45535;45536;45537	32745;32746;32747;32748;32749;32750;32751;32752;32753;32754;32755;32756;32757;82480;82481;82482;82483;82484;82485;82486;82487;82488;82489;82490;82491;82492;82493	18383	32750	CCE20231107_Michael_Nagel_DylanTaatjesLab_0min_2_hfx2	26861	45532	82488	CCE20231107_Michael_Nagel_DylanTaatjesLab_10min_1_hfx1	20652	18383	32750	CCE20231107_Michael_Nagel_DylanTaatjesLab_0min_2_hfx2	26861
A9Z1X7;Q8IYB3-2;Q8IYB3	787;776;778	A9Z1X7	A9Z1X7	Serine/arginine repetitive matrix protein 1	SRRM1	tr|A9Z1X7|A9Z1X7_HUMAN Serine/arginine repetitive matrix protein 1 OS=Homo sapiens OX=9606 GN=SRRM1 PE=1 SV=1;sp|Q8IYB3-2|SRRM1_HUMAN Isoform 2 of Serine/arginine repetitive matrix protein 1 OS=Homo sapiens OX=9606 GN=SRRM1;sp|Q8IYB3|SRRM1_HUMAN Serine/arg	0.525942	0.723536	7.49419e-07	110.43	99.052	110.43																		2	T	KPPAPPSPVQSQSPSTNWSPAVPVKKAKSPT	X;X;X;X;X;X;X;X;X;X;Phospho (STY);X;X;X;X;Phospho (STY);X;X;X;X;X;X;X;X;X;X;X;X;X;X;X	PPPPPPPPPPPPPPPPPPPPPPPPPPXXXXX	KPPAPPS(0.004)PVQS(0.853)QS(0.169)PS(0.445)T(0.526)NWS(0.003)PAVPVKK	KPPAPPS(-24)PVQS(7.6)QS(-7.6)PS(-0.72)T(0.72)NWS(-23)PAVPVKK	16	3	-0.56018	115560000	0	115560000	0	0.0054216	0	0	0	0	0	0	0		NaN	NaN	0	0	0	0	0	0	0	0	0	0	0	0	NaN	NaN	NaN	NaN	NaN	NaN	NaN	NaN	NaN	NaN	NaN	NaN			190	282	787	787	7069;7070	7555;7556;7558;7559	47763	86576;86577;86578	47763	86576	CCE20231107_Michael_Nagel_DylanTaatjesLab_10min_2_hfx1	33951	47763	86576	CCE20231107_Michael_Nagel_DylanTaatjesLab_10min_2_hfx1	33951	47763	86576	CCE20231107_Michael_Nagel_DylanTaatjesLab_10min_2_hfx1	33951
A9Z1X7;Q8IYB3-2;Q8IYB3;M0R1E7	9;9;9;9	A9Z1X7	A9Z1X7	Serine/arginine repetitive matrix protein 1	SRRM1	tr|A9Z1X7|A9Z1X7_HUMAN Serine/arginine repetitive matrix protein 1 OS=Homo sapiens OX=9606 GN=SRRM1 PE=1 SV=1;sp|Q8IYB3-2|SRRM1_HUMAN Isoform 2 of Serine/arginine repetitive matrix protein 1 OS=Homo sapiens OX=9606 GN=SRRM1;sp|Q8IYB3|SRRM1_HUMAN Serine/arg	0.620172	2.12926	3.0963e-07	126.86	119.5	126.86																		1	T	_______MDAGFFRGTSAEQDNRFSNKQKKL	X;X;X;X;X;X;X;X;X;X;X;X;X;X;X;Phospho (STY);X;X;X;X;X;X;X;X;X;X;X;X;X;X;X	XXXXXXXPPPPPPPPPPPPPPPPPPPPXXXX	MDAGFFRGT(0.62)S(0.38)AEQDNRFSNK	MDAGFFRGT(2.1)S(-2.1)AEQDNRFS(-69)NK	9	3	0.063248	73609000	73609000	0	0	0.0030768	0	0	0	0	0	0	0.016444		NaN	NaN	0	0	0	0	0	0	0	0	0	0	0	0	NaN	NaN	NaN	NaN	NaN	NaN	NaN	NaN	NaN	NaN	NaN	NaN			191	282	9	9	9371	9975	62763	113520	62763	113520	CCE20231107_Michael_Nagel_DylanTaatjesLab_10min_1_hfx2	37279	62763	113520	CCE20231107_Michael_Nagel_DylanTaatjesLab_10min_1_hfx2	37279	62763	113520	CCE20231107_Michael_Nagel_DylanTaatjesLab_10min_1_hfx2	37279
B9ZVN9;O95602	1373;1373	B9ZVN9	B9ZVN9	DNA-directed RNA polymerase;DNA-directed RNA polymerase I subunit RPA1	POLR1A	tr|B9ZVN9|B9ZVN9_HUMAN DNA-directed RNA polymerase subunit OS=Homo sapiens OX=9606 GN=POLR1A PE=1 SV=1;sp|O95602|RPA1_HUMAN DNA-directed RNA polymerase I subunit RPA1 OS=Homo sapiens OX=9606 GN=POLR1A PE=1 SV=2	1	85.6101	0.000140817	121.46	91.777	85.61																		1	T	NNKASAFRNVNTRRATQRDLDNAGELGRSRG	X;X;X;X;X;X;X;X;X;X;X;X;X;X;X;Phospho (STY);X;X;X;X;X;X;X;X;X;X;X;X;X;X;X	XXXXXXXXXXXXXPPPPPPPPPPPPPPPXXX	RAT(1)QRDLDNAGELGR	RAT(86)QRDLDNAGELGR	3	3	0.27685	89754000	89754000	0	0	NaN	0	0	0	0	NaN	NaN	NaN		NaN	NaN	0	0	0	0	0	0	0	0	0	0	0	0	NaN	NaN	NaN	NaN	NaN	NaN	NaN	NaN	NaN	NaN	NaN	NaN			192	314	1373	1373	11528	12403	78499;78500	141764;141765	78500	141765	CCE20231107_Michael_Nagel_DylanTaatjesLab_10min_2_hfx2	13267	78499	141764	CCE20231107_Michael_Nagel_DylanTaatjesLab_10min_1_hfx1	15688	78499	141764	CCE20231107_Michael_Nagel_DylanTaatjesLab_10min_1_hfx1	15688
E5RJL5	16	E5RJL5	E5RJL5		INTS8	tr|E5RJL5|E5RJL5_HUMAN Integrator complex subunit 8 (Fragment) OS=Homo sapiens OX=9606 GN=INTS8 PE=1 SV=1	0.79121	5.78583	0.0301169	54.784	20.034	54.784																		1	T	MLLNELLCISKVPPGTKHVDMDLATLPPTTA	Oxidation (M);X;X;X;X;X;X;X;X;X;X;X;X;X;X;Phospho (STY);X;X;X;X;X;X;X;X;X;X;X;X;X;X;X	PPPPPPPPPPPPPPPPPXXXXXXXXXXXXXX	MLLNELLCIS(0.209)KVPPGT(0.791)K	MLLNELLCIS(-5.8)KVPPGT(5.8)K	16	2	-1.7785	0	0	0	0	NaN	0	0	0	0	NaN	NaN	NaN		NaN	NaN	0	0	0	0	0	0	0	0	0	0	0	0	NaN	NaN	NaN	NaN	NaN	NaN	NaN	NaN	NaN	NaN	NaN	NaN			193	419	16	16	9619	10302	64912	117277	64912	117277	CCE20231107_Michael_Nagel_DylanTaatjesLab_10min_2_hfx2	43851	64912	117277	CCE20231107_Michael_Nagel_DylanTaatjesLab_10min_2_hfx2	43851	64912	117277	CCE20231107_Michael_Nagel_DylanTaatjesLab_10min_2_hfx2	43851
E5RK12;Q96GL6;P54219-2;P54219-3;P54219	4;4;4;4;4	E5RK12	E5RK12	Chromaffin granule amine transporter	SLC18A1	tr|E5RK12|E5RK12_HUMAN Chromaffin granule amine transporter (Fragment) OS=Homo sapiens OX=9606 GN=SLC18A1 PE=1 SV=1;tr|Q96GL6|Q96GL6_HUMAN Chromaffin granule amine transporter OS=Homo sapiens OX=9606 GN=SLC18A1 PE=1 SV=1;sp|P54219-2|VMAT1_HUMAN Isoform 2 o	1	50.1451	0.0191116	50.145	12.117	50.145																		1	T	____________MLRTILDAPQRLLKEGRAS	X;X;X;X;X;X;X;X;X;X;X;X;Oxidation (M);X;X;Phospho (STY);X;X;X;X;X;X;X;X;X;X;X;X;X;X;X	XXXXXXXXXXXXPPPPPPPPPPPPPPXXXXX	MLRT(1)ILDAPQRLLK	MLRT(50)ILDAPQRLLK	4	3	2.0936	0	0	0	0	NaN	0	0	0	0	NaN	NaN	NaN		NaN	NaN	0	0	0	0	0	0	0	0	0	0	0	0	NaN	NaN	NaN	NaN	NaN	NaN	NaN	NaN	NaN	NaN	NaN	NaN			194	424	4	4	9640	10332	65080	117566	65080	117566	CCE20231107_Michael_Nagel_DylanTaatjesLab_10min_1_hfx1	29754	65080	117566	CCE20231107_Michael_Nagel_DylanTaatjesLab_10min_1_hfx1	29754	65080	117566	CCE20231107_Michael_Nagel_DylanTaatjesLab_10min_1_hfx1	29754
E7ETY2;Q13428-7;A0A3B3IS06;Q13428-6;H0YA99;Q13428-3;Q13428-8;Q13428;Q13428-4;Q13428-2;A0A6I8PRA0	1427;1390;1313;1389;127;1428;1351;1427;1463;1350;1228	E7ETY2;Q13428-3	Q13428-3	Treacle protein	TCOF1	tr|E7ETY2|E7ETY2_HUMAN Treacle protein OS=Homo sapiens OX=9606 GN=TCOF1 PE=1 SV=1;sp|Q13428-7|TCOF_HUMAN Isoform 7 of Treacle protein OS=Homo sapiens OX=9606 GN=TCOF1;tr|A0A3B3IS06|A0A3B3IS06_HUMAN Treacle protein (Fragment) OS=Homo sapiens OX=9606 GN=TCOF	0.999996	54.2878	2.29901e-21	194.73	182.89	194.73																		1	T	GAKDEPEEELQKGMGTVEGGDQSNPKSKKEK	X;X;X;X;X;X;X;X;X;X;X;X;X;X;X;Phospho (STY);X;X;X;X;X;X;X;X;X;X;X;X;X;X;X	XXXPPPPPPPPPPPPPPPPPPPPPPPXXXXX	DEPEEELQKGMGT(1)VEGGDQSNPK	DEPEEELQKGMGT(54)VEGGDQS(-54)NPK	13	3	0.25662	122650000	122650000	0	0	1.6068	0	0	0	0	0	NaN	NaN		NaN	NaN	0	0	0	0	0	0	0	0	0	0	0	0	NaN	NaN	NaN	NaN	NaN	NaN	NaN	NaN	NaN	NaN	NaN	NaN			195	438;1155	1427;1428	1428	1846	1992	12372;12373	21734;21735	12372	21734	CCE20231107_Michael_Nagel_DylanTaatjesLab_10min_1_hfx1	29262	12372	21734	CCE20231107_Michael_Nagel_DylanTaatjesLab_10min_1_hfx1	29262	12372	21734	CCE20231107_Michael_Nagel_DylanTaatjesLab_10min_1_hfx1	29262
E9PKP7;P17480-2;P17480	86;86;86	E9PKP7;P17480	P17480	Nucleolar transcription factor 1	UBTF	tr|E9PKP7|E9PKP7_HUMAN Nucleolar transcription factor 1 OS=Homo sapiens OX=9606 GN=UBTF PE=1 SV=1;sp|P17480-2|UBF1_HUMAN Isoform UBF2 of Nucleolar transcription factor 1 OS=Homo sapiens OX=9606 GN=UBTF;sp|P17480|UBF1_HUMAN Nucleolar transcription factor 1	0.92476	10.8958	6.81398e-06	108.4	89.369	108.4	0.92476	10.8958	6.81398e-06	108.4															T	KWVEISNEVRKFRTLTELILDAQEHVKNPYK	X;X;X;X;X;X;X;X;X;X;X;X;X;X;X;Phospho (STY);X;X;X;X;X;X;X;X;X;X;X;X;X;X;X	XXXXXXXXXXXXXPPPPPPPPPPPPPPPPPP	T(0.075)LT(0.925)ELILDAQEHVKNPYKGK	T(-11)LT(11)ELILDAQEHVKNPY(-88)KGK	3	4	-1.2349	21213000	21213000	0	0	0.0010317	21213000	0	0	0	0.0045159	0	0		NaN	NaN	21213000	0	0	0	0	0	0	0	0	0	0	0	NaN	NaN	NaN	NaN	NaN	NaN	NaN	NaN	NaN	NaN	NaN	NaN			196	457;819	86;86	86	14459	15549	99552	181869	99552	181869	CCE20231107_Michael_Nagel_DylanTaatjesLab_0min_1_hfx1	39263	99552	181869	CCE20231107_Michael_Nagel_DylanTaatjesLab_0min_1_hfx1	39263	99552	181869	CCE20231107_Michael_Nagel_DylanTaatjesLab_0min_1_hfx1	39263
F8W7U8;P49959-2;P49959;P49959-3;F5GXT0;F5H742;F5H256	71;71;71;74;71;71;71	F8W7U8	F8W7U8	Double-strand break repair protein MRE11A	MRE11A	tr|F8W7U8|F8W7U8_HUMAN Double-strand break repair protein OS=Homo sapiens OX=9606 GN=MRE11 PE=1 SV=1;sp|P49959-2|MRE11_HUMAN Isoform 2 of Double-strand break repair protein MRE11 OS=Homo sapiens OX=9606 GN=MRE11;sp|P49959|MRE11_HUMAN Double-strand break re	0.5	0	0.0298576	51.268	25.831	51.268																			T	LLGGDLFHENKPSRKTLHTCLELLRKYCMGD	X;X;X;X;X;X;X;X;X;X;X;X;X;X;X;Phospho (STY);X;X;X;X;X;X;X;X;X;X;X;X;X;X;X	XXXXXXXXXXXXXXPPPPPPPPPPPXXXXXX	KT(0.5)LHT(0.5)CLELLR	KT(0)LHT(0)CLELLR	2	4	-2.0265	1649400	1649400	0	0	NaN	0	0	0	0	NaN	NaN	NaN		NaN	NaN	0	0	0	0	0	0	0	0	0	0	0	0	NaN	NaN	NaN	NaN	NaN	NaN	NaN	NaN	NaN	NaN	NaN	NaN			197	510	71	71	7172	7667	48427	87980	48427	87980	CCE20231107_Michael_Nagel_DylanTaatjesLab_10min_1_hfx2	6413	48427	87980	CCE20231107_Michael_Nagel_DylanTaatjesLab_10min_1_hfx2	6413	48427	87980	CCE20231107_Michael_Nagel_DylanTaatjesLab_10min_1_hfx2	6413
F8W7U8;P49959-2;P49959;P49959-3;F5GXT0;F5H742;F5H256	74;74;74;77;74;74;74	F8W7U8	F8W7U8	Double-strand break repair protein MRE11A	MRE11A	tr|F8W7U8|F8W7U8_HUMAN Double-strand break repair protein OS=Homo sapiens OX=9606 GN=MRE11 PE=1 SV=1;sp|P49959-2|MRE11_HUMAN Isoform 2 of Double-strand break repair protein MRE11 OS=Homo sapiens OX=9606 GN=MRE11;sp|P49959|MRE11_HUMAN Double-strand break re	0.5	0	0.0298576	51.268	25.831	51.268																			T	GDLFHENKPSRKTLHTCLELLRKYCMGDRPV	X;X;X;X;X;X;X;X;X;X;X;X;X;X;X;X;X;X;X;X;X;X;X;X;X;X;X;X;X;X;X	XXXXXXXXXXXXXXXXXXXXXXXXXXXXXXX	KT(0.5)LHT(0.5)CLELLR	KT(0)LHT(0)CLELLR	5	4	-2.0265	1649400	1649400	0	0	NaN	0	0	0	0	NaN	NaN	NaN		NaN	NaN	0	0	0	0	0	0	0	0	0	0	0	0	NaN	NaN	NaN	NaN	NaN	NaN	NaN	NaN	NaN	NaN	NaN	NaN			198	510	74	74	7172	7667	48427	87980	48427	87980	CCE20231107_Michael_Nagel_DylanTaatjesLab_10min_1_hfx2	6413	48427	87980	CCE20231107_Michael_Nagel_DylanTaatjesLab_10min_1_hfx2	6413	48427	87980	CCE20231107_Michael_Nagel_DylanTaatjesLab_10min_1_hfx2	6413
H0YJE3;Q6ZU80-1;Q6ZU80	401;709;709	H0YJE3	H0YJE3	Centrosomal protein of 128 kDa	CEP128	tr|H0YJE3|H0YJE3_HUMAN Centrosomal protein of 128 kDa (Fragment) OS=Homo sapiens OX=9606 GN=CEP128 PE=1 SV=1;sp|Q6ZU80-1|CE128_HUMAN Isoform 1 of Centrosomal protein of 128 kDa OS=Homo sapiens OX=9606 GN=CEP128;sp|Q6ZU80|CE128_HUMAN Centrosomal protein of	0.499994	0	0.0119657	81.548	40.1	78.516									0.499994	0	0.0171954	78.516	0.499988	0	0.0119657	81.548		2	T	QRELKDLTSSLQSVKTKHEQNIQELMKHFKK	X;X;X;X;X;X;X;X;X;X;X;X;X;X;X;X;X;X;X;X;X;X;X;X;X;X;X;X;X;X;X	XXXXXXXXXXXXXXXXXXXXXXXXXXXXXXX	DLTS(0.5)S(0.5)LQS(0.5)VKT(0.5)K	DLT(-44)S(0)S(0)LQS(0)VKT(0)K	11	2	0.64598	16215000	0	16215000	0	NaN	0	0	5424800	10790000	NaN	NaN	NaN		NaN	NaN	0	0	0	0	0	0	0	5424800	0	0	10790000	0	NaN	NaN	NaN	NaN	NaN	NaN	NaN	NaN	NaN	NaN	NaN	NaN			199	543	401	401	2123	2287	14143;14144;14146	24779;24780;24782;24783;24784	14146	24784	CCE20231107_Michael_Nagel_DylanTaatjesLab_NTC_1_hfx2	9220	14144	24780	CCE20231107_Michael_Nagel_DylanTaatjesLab_NTC_2_hfx2	9134	14144	24780	CCE20231107_Michael_Nagel_DylanTaatjesLab_NTC_2_hfx2	9134
H3BQR4	6	H3BQR4	H3BQR4		CES1	tr|H3BQR4|H3BQR4_HUMAN Liver carboxylesterase 1 (Fragment) OS=Homo sapiens OX=9606 GN=CES1 PE=1 SV=2	0.558538	1.0216	0.0274818	58.37	19.354	58.37					0.558538	1.0216	0.0274818	58.37										1	T	__________ERNFHTVPYMVGINKQEFGWL	X;X;X;X;X;X;X;X;X;X;X;X;X;X;X;Phospho (STY);X;X;X;X;X;X;X;X;X;X;X;X;X;X;X	XXXXXXXXXXPPPPPPPPPPPPPPPXXXXXX	ERNFHT(0.559)VPY(0.441)MVGINK	ERNFHT(1)VPY(-1)MVGINK	6	2	2.0812	363190000	363190000	0	0	NaN	0	363190000	0	0	NaN	NaN	NaN		NaN	NaN	0	0	0	363190000	0	0	0	0	0	0	0	0	NaN	NaN	NaN	NaN	NaN	NaN	NaN	NaN	NaN	NaN	NaN	NaN			200	559	6	6	3069	3294	19978	35528	19978	35528	CCE20231107_Michael_Nagel_DylanTaatjesLab_0min_2_hfx1	46702	19978	35528	CCE20231107_Michael_Nagel_DylanTaatjesLab_0min_2_hfx1	46702	19978	35528	CCE20231107_Michael_Nagel_DylanTaatjesLab_0min_2_hfx1	46702
H7C2Q8;Q99848	316;261	H7C2Q8	H7C2Q8	Probable rRNA-processing protein EBP2	EBNA1BP2	tr|H7C2Q8|H7C2Q8_HUMAN EBNA1 binding protein 2, isoform CRA_d OS=Homo sapiens OX=9606 GN=EBNA1BP2 PE=1 SV=1;sp|Q99848|EBP2_HUMAN Probable rRNA-processing protein EBP2 OS=Homo sapiens OX=9606 GN=EBNA1BP2 PE=1 SV=2	0.682129	3.32981	6.66492e-05	121.44	102.9	78.554																		1	T	QKFGFGGKKKGSKWNTRESYDDVSSFRAKTA	X;X;X;X;X;X;X;X;X;X;X;X;X;X;X;Phospho (STY);X;X;X;X;X;X;X;X;X;X;X;X;X;X;X	XXXXXXXXXXXXXPPPPPPPPPPPPPPPPXX	WNT(0.682)RES(0.317)Y(0.001)DDVSSFRAK	WNT(3.3)RES(-3.3)Y(-28)DDVS(-53)S(-57)FRAK	3	3	-1.7845	240350000	240350000	0	0	0.051747	0	0	0	0	0	0	0.48314		NaN	NaN	0	0	0	0	0	0	0	0	0	0	0	0	NaN	NaN	NaN	NaN	NaN	NaN	NaN	NaN	NaN	NaN	NaN	NaN			201	571	316	316	16293;16294	17504;17506;17507	112873;112875	206917;206919	112875	206919	CCE20231107_Michael_Nagel_DylanTaatjesLab_10min_2_hfx2	24934	112873	206917	CCE20231107_Michael_Nagel_DylanTaatjesLab_10min_1_hfx1	25369	112873	206917	CCE20231107_Michael_Nagel_DylanTaatjesLab_10min_1_hfx1	25369
H7C3V2	70	H7C3V2	H7C3V2		SLC51A	tr|H7C3V2|H7C3V2_HUMAN Organic solute transporter subunit alpha (Fragment) OS=Homo sapiens OX=9606 GN=SLC51A PE=4 SV=1	0.99903	30.399	0.0247441	57.149	24.651	57.149																			T	KRRTLLWKSSAPTLATFKERCLECVGFASCV	X;X;X;X;X;X;X;X;Phospho (STY);X;X;X;X;X;X;Phospho (STY);X;X;X;X;X;X;X;X;X;X;X;X;X;X;X	XXXPPPPPPPPPPPPPPPXXXXXXXXXXXXX	TLLWKS(0.486)S(0.486)APT(0.028)LAT(0.999)FK	T(-35)LLWKS(0)S(0)APT(-13)LAT(30)FK	13	2	1.5713	59626000	0	59626000	0	NaN	0	0	0	0	NaN	NaN	NaN		NaN	NaN	0	0	0	0	0	0	0	0	0	0	0	0	NaN	NaN	NaN	NaN	NaN	NaN	NaN	NaN	NaN	NaN	NaN	NaN			202	572	70	70	14401	15485	99025;99026	180789;180790	99025	180789	CCE20231107_Michael_Nagel_DylanTaatjesLab_10min_1_hfx1	41155	99025	180789	CCE20231107_Michael_Nagel_DylanTaatjesLab_10min_1_hfx1	41155	99025	180789	CCE20231107_Michael_Nagel_DylanTaatjesLab_10min_1_hfx1	41155
J3QL05;J3KP15;Q01130-2;Q01130	22;22;22;22	J3QL05	J3QL05	Serine/arginine-rich splicing factor 2	SRSF2	tr|J3QL05|J3QL05_HUMAN Serine/arginine-rich splicing factor 2 (Fragment) OS=Homo sapiens OX=9606 GN=SRSF2 PE=1 SV=1;tr|J3KP15|J3KP15_HUMAN Serine/arginine-rich splicing factor 2 (Fragment) OS=Homo sapiens OX=9606 GN=SRSF2 PE=1 SV=8;sp|Q01130-2|SRSF2_HUMAN	0.484482	2.83108	0.00925582	70.96	61.038	70.96	0.484482	2.83108	0.00925582	70.96															T	PPDVEGMTSLKVDNLTYRTSPDTLRRVFEKY	X;X;X;X;X;X;Oxidation (M);X;X;X;X;X;X;X;X;Phospho (STY);X;X;X;X;X;X;X;X;X;X;X;X;X;X;X	XXXXXXXXXXXPPPPPPPPPPPPPPPXXXXX	VDNLT(0.484)YRT(0.252)S(0.252)PDT(0.011)LRR	VDNLT(2.8)Y(-49)RT(-2.8)S(-2.8)PDT(-17)LRR	5	4	-0.95846	0	0	0	0	0	0	0	0	0	0	NaN	0		NaN	NaN	0	0	0	0	0	0	0	0	0	0	0	0	NaN	NaN	NaN	NaN	NaN	NaN	NaN	NaN	NaN	NaN	NaN	NaN			203	586	22	22	15114;15115	16250;16252			104154	190735	CCE20231107_Michael_Nagel_DylanTaatjesLab_0min_1_hfx1	23380	104154	190735	CCE20231107_Michael_Nagel_DylanTaatjesLab_0min_1_hfx1	23380	104154	190735	CCE20231107_Michael_Nagel_DylanTaatjesLab_0min_1_hfx1	23380
J3QL05;J3KP15;Q01130-2;Q01130	25;25;25;25	J3QL05	J3QL05	Serine/arginine-rich splicing factor 2	SRSF2	tr|J3QL05|J3QL05_HUMAN Serine/arginine-rich splicing factor 2 (Fragment) OS=Homo sapiens OX=9606 GN=SRSF2 PE=1 SV=1;tr|J3KP15|J3KP15_HUMAN Serine/arginine-rich splicing factor 2 (Fragment) OS=Homo sapiens OX=9606 GN=SRSF2 PE=1 SV=8;sp|Q01130-2|SRSF2_HUMAN	0.527775	0.983068	0.000406856	110.44	95.522	72.359	0.498784	0	0.000406856	110.44	0.527775	0.983068	0.000961134	99.092										1	T	VEGMTSLKVDNLTYRTSPDTLRRVFEKYGRV	X;X;X;Oxidation (M);X;X;X;X;X;X;X;X;X;X;X;Phospho (STY);X;X;X;X;X;X;X;X;X;X;X;X;X;X;X	XXXXXXXXPPPPPPPPPPPPPPPXXXXXXXX	VDNLT(0.018)YRT(0.528)S(0.421)PDT(0.033)LRR	VDNLT(-15)Y(-48)RT(0.98)S(-0.98)PDT(-12)LRR	8	4	-0.8793	180700000	180700000	0	0	0.094641	0	180700000	0	0	0	NaN	0		NaN	NaN	0	0	0	180700000	0	0	0	0	0	0	0	0	NaN	NaN	NaN	NaN	NaN	NaN	NaN	NaN	NaN	NaN	NaN	NaN			204	586	25	25	15114;15115	16250;16252	104160	190741	104160	190741	CCE20231107_Michael_Nagel_DylanTaatjesLab_0min_2_hfx2	24056	104156	190737	CCE20231107_Michael_Nagel_DylanTaatjesLab_0min_1_hfx2	23470	104156	190737	CCE20231107_Michael_Nagel_DylanTaatjesLab_0min_1_hfx2	23470
K7EJA6	21	K7EJA6	K7EJA6		TPGS2	tr|K7EJA6|K7EJA6_HUMAN Tubulin polyglutamylase complex subunit 2 (Fragment) OS=Homo sapiens OX=9606 GN=TPGS2 PE=1 SV=1	1	79.693	0.00637217	84.658	24.225	79.693									1	79.659	0.00892038	79.659	1	73.4995	0.00637217	84.658		2	T	SSPGLGCSKPHLEKLTLGITRILEKPPAERH	X;X;X;X;X;X;X;X;X;X;X;X;X;X;X;Phospho (STY);X;X;X;Phospho (STY);X;X;X;X;X;X;X;X;X;X;X	XXXXXXXXXXXXXXPPPPPPPPPPPXXXXXX	LT(1)LGIT(1)RILEK	LT(80)LGIT(80)RILEK	2	3	-3.0151	20374000000	0	20374000000	0	NaN	0	0	4516900000	9995000000	NaN	NaN	NaN		NaN	NaN	0	0	0	0	0	0	0	4516900000	0	0	9995000000	0	NaN	NaN	NaN	NaN	NaN	NaN	NaN	NaN	NaN	NaN	NaN	NaN			205	604	21	21	9042	9621	60514;60515;60516;60517;60518;60519	109399;109400;109401;109402;109403;109404;109405;109406;109407;109408;109409;109410;109411;109412;109413;109414;109415;109416;109417	60519	109417	CCE20231107_Michael_Nagel_DylanTaatjesLab_10min_2_hfx2	19048	60514	109400	CCE20231107_Michael_Nagel_DylanTaatjesLab_NTC_2_hfx1	13409	60514	109400	CCE20231107_Michael_Nagel_DylanTaatjesLab_NTC_2_hfx1	13409
K7EJA6	25	K7EJA6	K7EJA6		TPGS2	tr|K7EJA6|K7EJA6_HUMAN Tubulin polyglutamylase complex subunit 2 (Fragment) OS=Homo sapiens OX=9606 GN=TPGS2 PE=1 SV=1	1	79.693	0.00637217	84.658	24.225	79.693									1	79.659	0.00892038	79.659	1	73.4995	0.00637217	84.658		2	T	LGCSKPHLEKLTLGITRILEKPPAERHMISS	X;X;X;X;X;X;X;X;X;X;X;Phospho (STY);X;X;X;Phospho (STY);X;X;X;X;X;X;X;X;X;X;X;X;X;X;X	XXXXXXXXXXPPPPPPPPPPPXXXXXXXXXX	LT(1)LGIT(1)RILEK	LT(80)LGIT(80)RILEK	6	3	-3.0151	20374000000	0	20374000000	0	NaN	0	0	4516900000	9995000000	NaN	NaN	NaN		NaN	NaN	0	0	0	0	0	0	0	4516900000	0	0	9995000000	0	NaN	NaN	NaN	NaN	NaN	NaN	NaN	NaN	NaN	NaN	NaN	NaN			206	604	25	25	9042	9621	60514;60515;60516;60517;60518;60519	109399;109400;109401;109402;109403;109404;109405;109406;109407;109408;109409;109410;109411;109412;109413;109414;109415;109416;109417	60519	109417	CCE20231107_Michael_Nagel_DylanTaatjesLab_10min_2_hfx2	19048	60514	109400	CCE20231107_Michael_Nagel_DylanTaatjesLab_NTC_2_hfx1	13409	60514	109400	CCE20231107_Michael_Nagel_DylanTaatjesLab_NTC_2_hfx1	13409
O00422	8	O00422	O00422	Histone deacetylase complex subunit SAP18	SAP18	sp|O00422|SAP18_HUMAN Histone deacetylase complex subunit SAP18 OS=Homo sapiens OX=9606 GN=SAP18 PE=1 SV=1	0.987958	19.1404	4.2502e-08	163.82	101.77	152.11																		1	T	________MAVESRVTQEEIKKEPEKPIDRE	X;X;X;X;X;X;X;X;Oxidation (M);X;X;X;X;X;X;Phospho (STY);X;X;X;X;X;X;X;X;X;X;X;X;X;X;X	XXXXXXXXXPPPPPPPPPPPPXXXXXXXXXX	AVES(0.012)RVT(0.988)QEEIK	AVES(-19)RVT(19)QEEIK	7	2	0.659	229000000	229000000	0	0	0.011786	0	0	0	0	0	0	0.030839		NaN	NaN	0	0	0	0	0	0	0	0	0	0	0	0	NaN	NaN	NaN	NaN	NaN	NaN	NaN	NaN	NaN	NaN	NaN	NaN			207	638	8	8	1459	1580	9588;9589;9590;9591	16955;16956;16957;16958	9588	16955	CCE20231107_Michael_Nagel_DylanTaatjesLab_10min_1_hfx1	26914	9591	16958	CCE20231107_Michael_Nagel_DylanTaatjesLab_10min_2_hfx2	26403	9591	16958	CCE20231107_Michael_Nagel_DylanTaatjesLab_10min_2_hfx2	26403
O15446;O15446-2	276;278	O15446	O15446	DNA-directed RNA polymerase I subunit RPA34	CD3EAP	sp|O15446|RPA34_HUMAN DNA-directed RNA polymerase I subunit RPA34 OS=Homo sapiens OX=9606 GN=POLR1G PE=1 SV=1;sp|O15446-2|RPA34_HUMAN Isoform 2 of DNA-directed RNA polymerase I subunit RPA34 OS=Homo sapiens OX=9606 GN=POLR1G	1	78.3137	4.11075e-09	147.02	137.61	147.02																		1	T	TFEPEDKTVKQEQINTEPLEDTVLSPTKKRK	X;X;X;X;X;X;X;X;X;X;X;X;X;X;X;Phospho (STY);X;X;X;X;X;X;X;X;X;X;X;X;X;X;X	XXXXXXXXXXPPPPPPPPPPPPPPPPPPPXX	QEQINT(1)EPLEDTVLSPTKK	QEQINT(78)EPLEDT(-78)VLS(-93)PT(-98)KK	6	3	0.13937	136950000	136950000	0	0	0.06567	0	0	0	0	0	0	0.29465		NaN	NaN	0	0	0	0	0	0	0	0	0	0	0	0	NaN	NaN	NaN	NaN	NaN	NaN	NaN	NaN	NaN	NaN	NaN	NaN			208	659	276	276	10879	11727	74492;74493;74494	134818;134819;134820	74492	134818	CCE20231107_Michael_Nagel_DylanTaatjesLab_10min_1_hfx2	34967	74492	134818	CCE20231107_Michael_Nagel_DylanTaatjesLab_10min_1_hfx2	34967	74492	134818	CCE20231107_Michael_Nagel_DylanTaatjesLab_10min_1_hfx2	34967
Q5JP53;P07437;Q5ST81;P68371	148;166;94;166	Q5JP53;P68371	P68371	Tubulin beta chain;Tubulin beta-4B chain	TUBB;TUBB4B	tr|Q5JP53|Q5JP53_HUMAN Tubulin beta chain OS=Homo sapiens OX=9606 GN=TUBB PE=1 SV=1;sp|P07437|TBB5_HUMAN Tubulin beta chain OS=Homo sapiens OX=9606 GN=TUBB PE=1 SV=2;tr|Q5ST81|Q5ST81_HUMAN Tubulin beta chain OS=Homo sapiens OX=9606 GN=TUBB PE=1 SV=1;sp|P68	0.999936	41.9298	7.80485e-25	209.41	52.112	189.84																		1	T	LISKIREEYPDRIMNTFSVVPSPKVSDTVVE	X;X;X;X;X;X;X;X;X;X;X;X;X;Oxidation (M);X;Phospho (STY);X;X;X;X;X;X;X;X;X;X;X;X;X;X;X	XXXXPPPPPPPPPPPPPPPPPPPPXXXXXXX	IREEYPDRIMNT(1)FSVVPSPK	IREEY(-110)PDRIMNT(42)FS(-42)VVPS(-86)PK	12	3	0.034098	467430000	467430000	0	0	0.013733	0	0	0	0	0	0	0.015674		0	0	0	0	0	0	0	0	0	0	0	0	0	0	NaN	NaN	NaN	NaN	NaN	NaN	NaN	NaN	NaN	NaN	NaN	NaN			209	760;1065	148;166	166	6274	6709	42331;42332;42333;42335;42336;42338;42339	76566;76567;76568;76570;76571;76573;76574;76575	42331	76566	CCE20231107_Michael_Nagel_DylanTaatjesLab_10min_1_hfx1	38349	42332	76567	CCE20231107_Michael_Nagel_DylanTaatjesLab_10min_1_hfx2	36576	42332	76567	CCE20231107_Michael_Nagel_DylanTaatjesLab_10min_1_hfx2	36576
P09874;A0A7I2V3E1	368;368	P09874	P09874	Poly [ADP-ribose] polymerase 1	PARP1	sp|P09874|PARP1_HUMAN Poly [ADP-ribose] polymerase 1 OS=Homo sapiens OX=9606 GN=PARP1 PE=1 SV=4;tr|A0A7I2V3E1|A0A7I2V3E1_HUMAN Poly [ADP-ribose] polymerase OS=Homo sapiens OX=9606 GN=PARP1 PE=1 SV=1	0.999997	57.968	9.51274e-53	219.31	206.54	213.15	0.999997	57.968	9.51274e-53	219.31	0.999965	48.4417	1.69321e-52	216.5										1	T	QDRIFPPETSASVAATPPPSTASAPAAVNSS	X;X;X;X;X;X;X;X;X;X;X;X;X;X;X;Phospho (STY);X;X;X;X;X;X;X;X;X;X;X;X;X;X;X	PPPPPPPPPPPPPPPPPPPPPPPPPPPPPPP	QDRIFPPETSASVAAT(1)PPPSTASAPAAVNSSASADKPLSNMK	QDRIFPPET(-78)S(-72)AS(-59)VAAT(58)PPPS(-58)T(-64)AS(-75)APAAVNS(-110)S(-110)AS(-120)ADKPLS(-140)NMK	16	4	-0.15369	1.9971e+09	1.9971e+09	0	0	0.096502	371410000	206020000	0	0	0.048652	0.045227	0.15968		NaN	NaN	371410000	0	0	206020000	0	0	0	0	0	0	0	0	0.33209	0.49722	1.8988	0.26847	0.36699	1.9131	NaN	NaN	NaN	NaN	NaN	NaN			210	776	368	368	10826	11670;11671	74082;74083;74084;74085;74086;74088;74091;74092;74093	133862;133863;133864;133865;133866;133867;133868;133869;133870;133871;133872;133873;133874;133875;133876;133877;133878;133879;133880;133881;133882;133883;133884;133885;133886;133887;133888;133889;133890;133891;133892;133893;133894;133895;133896;133897;133898;133899;133900;133901;133902;133903;133904;133905;133906;133907;133908;133909;133910;133911;133912;133913;133914;133915;133916;133917;133918;133919;133920;133921;133922;133923;133924;133925;133926;133933;133934;133935;133936;133937;133938;133939;133940;133941;133942;133943;133944;133945;133946;133947;133948;133949;133950;133951;133952;133953;133954;133960;133961;133962;133963;133964;133965;133966;133967;133968;133969;133970;133971;133972;133973;133974;133975;133976;133977;133978;133979;133980;133981;133982;133983;133984;133985;133986;133987;133988;133989;133990;133991;133992;133993;133994;133995;133996	74083	133880	CCE20231107_Michael_Nagel_DylanTaatjesLab_0min_1_hfx2	39097	74082	133866	CCE20231107_Michael_Nagel_DylanTaatjesLab_0min_1_hfx1	39009	74082	133866	CCE20231107_Michael_Nagel_DylanTaatjesLab_0min_1_hfx1	39009
P09874;A0A7I2V3E1	373;373	P09874	P09874	Poly [ADP-ribose] polymerase 1	PARP1	sp|P09874|PARP1_HUMAN Poly [ADP-ribose] polymerase 1 OS=Homo sapiens OX=9606 GN=PARP1 PE=1 SV=4;tr|A0A7I2V3E1|A0A7I2V3E1_HUMAN Poly [ADP-ribose] polymerase OS=Homo sapiens OX=9606 GN=PARP1 PE=1 SV=1	0.767552	5.99029	2.40375e-52	218.64	210.68	191.87																		1	T	PPETSASVAATPPPSTASAPAAVNSSASADK	X;X;X;X;X;X;X;X;X;X;X;X;X;X;X;Phospho (STY);X;X;X;X;X;X;X;X;X;X;X;X;X;X;X	PPPPPPPPPPPPPPPPPPPPPPPPPPPPPPP	QDRIFPPETSASVAAT(0.034)PPPS(0.193)T(0.768)AS(0.005)APAAVNSSASADKPLSNMK	QDRIFPPET(-66)S(-60)AS(-54)VAAT(-14)PPPS(-6)T(6)AS(-22)APAAVNS(-57)S(-58)AS(-64)ADKPLS(-91)NMK	21	3	-0.97656	139930000	139930000	0	0	0.0067618	0	0	0	0	0	0	0.015062		NaN	NaN	0	0	0	0	0	0	0	0	0	0	0	0	NaN	NaN	NaN	NaN	NaN	NaN	NaN	NaN	NaN	NaN	NaN	NaN			211	776	373	373	10826	11670;11671	74089;74090	133955;133956;133957;133958;133959	74090	133957	CCE20231107_Michael_Nagel_DylanTaatjesLab_10min_1_hfx2	36886	74087	133931	CCE20231107_Michael_Nagel_DylanTaatjesLab_10min_1_hfx1	38750	74087	133931	CCE20231107_Michael_Nagel_DylanTaatjesLab_10min_1_hfx1	38750
P10412	4	P10412	P10412	Histone H1.4	HIST1H1E	sp|P10412|H14_HUMAN Histone H1.4 OS=Homo sapiens OX=9606 GN=H1-4 PE=1 SV=2	0.998429	28.0302	6.82973e-34	236.16	226.63	236.16	0.976704	16.2248	1.59481e-25	209.45														1	T	____________MSETAPAAPAAPAPAEKTP	X;X;X;X;X;X;X;X;X;X;X;X;X;X;X;Phospho (STY);X;X;X;X;X;X;X;X;X;X;X;X;X;X;X	XXXXXXXXXXXXXPPPPPPPPPPPPPPPPPP	S(0.002)ET(0.998)APAAPAAPAPAEKTPVKK	S(-28)ET(28)APAAPAAPAPAEKT(-190)PVKK	3	2	0.21623	4.0868e+09	4.0868e+09	0	0	0.089741	104070000	0	0	0	0.0047774	0	0.060224		NaN	NaN	104070000	0	0	0	0	0	0	0	0	0	0	0	NaN	NaN	NaN	NaN	NaN	NaN	NaN	NaN	NaN	NaN	NaN	NaN			212	781	4	4	12687;12688	13658;13661;13662	87478;87480;87483;87485;87503;87504;87505;87506;87507;87508;87513;87514;87517;87518;87521;87522	158845;158847;158848;158853;158854;158857;158898;158899;158900;158901;158902;158903;158904;158905;158932;158933;158934;158935;158940;158941;158942;158943;158944;158949;158950	87514	158935	CCE20231107_Michael_Nagel_DylanTaatjesLab_10min_2_hfx1	23456	87514	158935	CCE20231107_Michael_Nagel_DylanTaatjesLab_10min_2_hfx1	23456	87514	158935	CCE20231107_Michael_Nagel_DylanTaatjesLab_10min_2_hfx1	23456
P11388;P11388-2;P11388-3;P11388-4	1244;1270;1280;1325	P11388	P11388	DNA topoisomerase 2-alpha	TOP2A	sp|P11388|TOP2A_HUMAN DNA topoisomerase 2-alpha OS=Homo sapiens OX=9606 GN=TOP2A PE=1 SV=3;sp|P11388-2|TOP2A_HUMAN Isoform 2 of DNA topoisomerase 2-alpha OS=Homo sapiens OX=9606 GN=TOP2A;sp|P11388-3|TOP2A_HUMAN Isoform 3 of DNA topoisomerase 2-alpha OS=Hom	0.5	0	6.93601e-05	84.573	77.584	84.573																			T	AEAEKKNKKKIKNENTEGSPQEDGVELEGLK	X;X;X;X;X;X;X;X;X;X;X;X;X;X;X;Phospho (STY);X;X;X;X;X;X;X;X;X;X;X;X;X;X;X	XXXXXXXXXXXXPPPPPPPPPPPPPPPPPPP	NENT(0.5)EGS(0.5)PQEDGVELEGLKQRLEK	NENT(0)EGS(0)PQEDGVELEGLKQRLEK	4	4	-0.30494	40480000	40480000	0	0	0.0044374	0	0	0	0	0	0	0.20212		NaN	NaN	0	0	0	0	0	0	0	0	0	0	0	0	NaN	NaN	NaN	NaN	NaN	NaN	NaN	NaN	NaN	NaN	NaN	NaN			213	789	1244	1244	10001	10784	68142	123332	68142	123332	CCE20231107_Michael_Nagel_DylanTaatjesLab_10min_1_hfx1	33046	68142	123332	CCE20231107_Michael_Nagel_DylanTaatjesLab_10min_1_hfx1	33046	68142	123332	CCE20231107_Michael_Nagel_DylanTaatjesLab_10min_1_hfx1	33046
P12956;P12956-2;B1AHC9	170;129;120	P12956	P12956	X-ray repair cross-complementing protein 6	XRCC6	sp|P12956|XRCC6_HUMAN X-ray repair cross-complementing protein 6 OS=Homo sapiens OX=9606 GN=XRCC6 PE=1 SV=2;sp|P12956-2|XRCC6_HUMAN Isoform 2 of X-ray repair cross-complementing protein 6 OS=Homo sapiens OX=9606 GN=XRCC6;tr|B1AHC9|B1AHC9_HUMAN X-ray repair	0.998586	28.4901	0.0153192	59.9	48.294	59.9																			T	SDVQFKMSHKRIMLFTNEDNPHGNDSAKASR	X;X;X;X;X;X;X;X;X;X;X;X;Oxidation (M);X;X;Phospho (STY);X;X;X;X;X;X;X;X;X;X;X;X;X;X;X	XXXXXXXXXXPPPPPPPPPPPPPPPPPPXXX	RIMLFT(0.999)NEDNPHGNDS(0.001)AK	RIMLFT(28)NEDNPHGNDS(-28)AK	6	3	0.82532	13820000	13820000	0	0	9.619e-05	0	0	0	0	0	0	0.00035111		NaN	NaN	0	0	0	0	0	0	0	0	0	0	0	0	NaN	NaN	NaN	NaN	NaN	NaN	NaN	NaN	NaN	NaN	NaN	NaN			214	794	170	170	11820	12719	80858	146523	80858	146523	CCE20231107_Michael_Nagel_DylanTaatjesLab_10min_1_hfx1	21383	80858	146523	CCE20231107_Michael_Nagel_DylanTaatjesLab_10min_1_hfx1	21383	80858	146523	CCE20231107_Michael_Nagel_DylanTaatjesLab_10min_1_hfx1	21383
P13010	715	P13010	P13010	X-ray repair cross-complementing protein 5	XRCC5	sp|P13010|XRCC5_HUMAN X-ray repair cross-complementing protein 5 OS=Homo sapiens OX=9606 GN=XRCC5 PE=1 SV=3	0.940151	11.9614	3.30244e-21	184.45	163.79	184.45	0.927661	11.0802	5.42381e-07	133.38														1	T	EAKKFLAPKDKPSGDTAAVFEEGGDVDDLLD	X;X;X;X;X;X;X;X;X;X;X;X;X;X;X;Phospho (STY);X;X;X;X;X;X;X;X;X;X;X;X;X;X;X	XXXXXXXXXPPPPPPPPPPPPPPPPPPPPPP	DKPS(0.06)GDT(0.94)AAVFEEGGDVDDLLDMI	DKPS(-12)GDT(12)AAVFEEGGDVDDLLDMI	7	2	0.63773	459530000	459530000	0	0	0.013822	15912000	0	0	0	0.0017696	0	0.020643		0	0	15912000	0	0	0	0	0	0	0	0	0	0	0	0.032827	0.033941	2.1551	NaN	NaN	NaN	NaN	NaN	NaN	NaN	NaN	NaN			215	795	715	715	2037;3567	2195;2196;3835	13620;13621;13623;13624;13625;13626;13627;13628;13629;13630;13631;13632;13634;13635	23927;23928;23929;23930;23931;23932;23933;23938;23939;23940;23941;23942;23943;23944;23945;23946;23947;23948;23949;23950;23951;23952;23953;23954;23955;23956;23957;23958;23959;23960;23961;23962;23963;23964;23965;23966;23967;23968;23969;23970;23971;23972;23973;23974;23975;23976;23977;23978;23979;23980;23981;23982;23983;23984;23985;23986;23987;23988;23989;23990;23991;23992;23993;23994;23995;23996;23997;23998;23999;24000;24001;24002;24003;24004;24005;24006;24007;24008;24009;24010;24011;24012;24013;24014;24015;24016;24018;24019	13623	23939	CCE20231107_Michael_Nagel_DylanTaatjesLab_10min_1_hfx1	47948	13623	23939	CCE20231107_Michael_Nagel_DylanTaatjesLab_10min_1_hfx1	47948	13623	23939	CCE20231107_Michael_Nagel_DylanTaatjesLab_10min_1_hfx1	47948
P16401	4	P16401	P16401	Histone H1.5	HIST1H1B	sp|P16401|H15_HUMAN Histone H1.5 OS=Homo sapiens OX=9606 GN=H1-5 PE=1 SV=3	0.81057	6.31342	4.13602e-33	225.54	206.44	225.54																		1	T	____________MSETAPAETATPAPVEKSP	X;X;X;X;X;X;X;X;X;X;X;X;X;X;X;Phospho (STY);X;X;X;X;X;X;X;X;X;X;X;X;X;X;X	XXXXXXXXXXXXXPPPPPPPPPPPPPPPPPP	S(0.189)ET(0.811)APAETATPAPVEKSPAK	S(-6.3)ET(6.3)APAET(-120)AT(-150)PAPVEKS(-190)PAK	3	2	-0.12716	85271000	85271000	0	0	0.02254	0	0	0	0	0	0	0		NaN	NaN	0	0	0	0	0	0	0	0	0	0	0	0	NaN	NaN	NaN	NaN	NaN	NaN	NaN	NaN	NaN	NaN	NaN	NaN			216	812	4	4	12689;12690	13664;13666	87534	158966	87534	158966	CCE20231107_Michael_Nagel_DylanTaatjesLab_10min_2_hfx2	25137	87534	158966	CCE20231107_Michael_Nagel_DylanTaatjesLab_10min_2_hfx2	25137	87534	158966	CCE20231107_Michael_Nagel_DylanTaatjesLab_10min_2_hfx2	25137
P16403	4	P16403	P16403	Histone H1.2	HIST1H1C	sp|P16403|H12_HUMAN Histone H1.2 OS=Homo sapiens OX=9606 GN=H1-2 PE=1 SV=2	0.996757	24.8758	7.41184e-44	258.89	246.97	206.21	0.893363	9.23118	5.72607e-06	115.79														1	T	____________MSETAPAAPAAAPPAEKAP	X;X;X;X;X;X;X;X;X;X;X;X;X;X;X;Phospho (STY);X;X;X;X;X;X;X;X;X;X;X;X;X;X;X	XXXXXXXXXXXXXPPPPPPPPPPPPPPPPPP	S(0.003)ET(0.997)APAAPAAAPPAEKAPVKK	S(-25)ET(25)APAAPAAAPPAEKAPVKK	3	2	-0.068329	5007800000	5007800000	0	0	0.063319	329410000	0	0	0	0.0096103	0	0.073681		NaN	NaN	329410000	0	0	0	0	0	0	0	0	0	0	0	0.075551	0.081726	1.121	NaN	NaN	NaN	NaN	NaN	NaN	NaN	NaN	NaN			217	813	4	4	12684;12685	13652;13654	87422;87425;87442;87443;87445;87446;87453;87454;87457;87458	158728;158729;158735;158736;158778;158779;158780;158782;158783;158784;158801;158802;158803;158808;158809;158810;158811;158812	87458	158811	CCE20231107_Michael_Nagel_DylanTaatjesLab_10min_2_hfx2	21613	87454	158803	CCE20231107_Michael_Nagel_DylanTaatjesLab_10min_2_hfx1	23146	87454	158803	CCE20231107_Michael_Nagel_DylanTaatjesLab_10min_2_hfx1	23146
P23396;P23396-2;E9PL09;E9PPU1;H0YEU2;E9PSF4	220;236;208;135;148;94	P23396	P23396	40S ribosomal protein S3	RPS3	sp|P23396|RS3_HUMAN 40S ribosomal protein S3 OS=Homo sapiens OX=9606 GN=RPS3 PE=1 SV=2;sp|P23396-2|RS3_HUMAN Isoform 2 of 40S ribosomal protein S3 OS=Homo sapiens OX=9606 GN=RPS3;tr|E9PL09|E9PL09_HUMAN 40S ribosomal protein S3 OS=Homo sapiens OX=9606 GN=RP	0.497321	0	1.21242e-05	89.829	87.051	88.571	0.496022	0	1.21242e-05	89.829															T	PDHVSIVEPKDEILPTTPISEQKGGKPEPPA	X;X;X;X;X;X;X;X;X;X;X;X;X;X;X;Phospho (STY);X;X;X;X;X;X;X;X;X;X;X;X;X;X;X	PPPPPPPPPPPPPPPPPPPPPPPXXXXXXXX	KPLPDHVSIVEPKDEILPT(0.497)T(0.497)PIS(0.005)EQK	KPLPDHVS(-60)IVEPKDEILPT(0)T(0)PIS(-20)EQK	19	4	0.72785	0	0	0	0	0	0	0	0	0	0	0	0		NaN	NaN	0	0	0	0	0	0	0	0	0	0	0	0	NaN	NaN	NaN	NaN	NaN	NaN	NaN	NaN	NaN	NaN	NaN	NaN			218	849	220	220	7061	7546			47628	86268	CCE20231107_Michael_Nagel_DylanTaatjesLab_10min_2_hfx2	36776	47622	86261	CCE20231107_Michael_Nagel_DylanTaatjesLab_0min_1_hfx2	38440	47622	86261	CCE20231107_Michael_Nagel_DylanTaatjesLab_0min_1_hfx2	38440
P23396;P23396-2;E9PL09;E9PPU1;H0YEU2;E9PSF4	221;237;209;136;149;95	P23396	P23396	40S ribosomal protein S3	RPS3	sp|P23396|RS3_HUMAN 40S ribosomal protein S3 OS=Homo sapiens OX=9606 GN=RPS3 PE=1 SV=2;sp|P23396-2|RS3_HUMAN Isoform 2 of 40S ribosomal protein S3 OS=Homo sapiens OX=9606 GN=RPS3;tr|E9PL09|E9PL09_HUMAN 40S ribosomal protein S3 OS=Homo sapiens OX=9606 GN=RP	0.783966	5.70553	1.21242e-05	96.068	91.237	96.068	0.783966	5.70553	1.21242e-05	96.068	0.61147	2.90832	0.00205193	64.397										1	T	DHVSIVEPKDEILPTTPISEQKGGKPEPPAM	X;X;X;X;X;X;X;X;X;X;X;X;X;X;X;Phospho (STY);X;X;X;X;X;X;X;X;X;X;X;X;X;X;Oxidation (M)	PPPPPPPPPPPPPPPPPPPPPPXXXXXXXXX	KPLPDHVSIVEPKDEILPT(0.211)T(0.784)PIS(0.005)EQK	KPLPDHVS(-62)IVEPKDEILPT(-5.7)T(5.7)PIS(-22)EQK	20	4	-0.51067	193260000	193260000	0	0	0.017092	48978000	144280000	0	0	0.016769	0.044913	0		NaN	NaN	48978000	0	0	144280000	0	0	0	0	0	0	0	0	NaN	NaN	NaN	NaN	NaN	NaN	NaN	NaN	NaN	NaN	NaN	NaN			219	849	221	221	7061	7546	47621;47623;47624	86259;86260;86262;86263	47621	86260	CCE20231107_Michael_Nagel_DylanTaatjesLab_0min_1_hfx1	38388	47621	86260	CCE20231107_Michael_Nagel_DylanTaatjesLab_0min_1_hfx1	38388	47622	86261	CCE20231107_Michael_Nagel_DylanTaatjesLab_0min_1_hfx2	38440
P35251-2;P35251	250;250	P35251-2	P35251-2	Replication factor C subunit 1	RFC1	sp|P35251-2|RFC1_HUMAN Isoform 2 of Replication factor C subunit 1 OS=Homo sapiens OX=9606 GN=RFC1;sp|P35251|RFC1_HUMAN Replication factor C subunit 1 OS=Homo sapiens OX=9606 GN=RFC1 PE=1 SV=4	0.999971	46.5295	1.56104e-101	361.77	327.9	251.05																		1	T	EPKTKKARKDTEAGETFSSVQANLSKAEKHK	X;X;X;X;X;X;X;X;X;X;X;X;X;X;X;Phospho (STY);X;X;X;X;X;X;X;X;X;X;X;X;X;X;X	XXXXXXXXXPPPPPPPPPPPPPPPPPXXXXX	DTEAGET(1)FSSVQANLSK	DT(-130)EAGET(47)FS(-47)S(-52)VQANLS(-130)K	7	2	0.42412	1166800000	1166800000	0	0	0.065966	0	0	0	0	0	0	0.2263		NaN	NaN	0	0	0	0	0	0	0	0	0	0	0	0	NaN	NaN	NaN	NaN	NaN	NaN	NaN	NaN	NaN	NaN	NaN	NaN			220	904	250	250	2264	2437	15101;15102;15103;15104	26506;26507;26508;26509;26510;26511	15101	26506	CCE20231107_Michael_Nagel_DylanTaatjesLab_10min_1_hfx1	36514	15104	26511	CCE20231107_Michael_Nagel_DylanTaatjesLab_10min_2_hfx2	36275	15104	26511	CCE20231107_Michael_Nagel_DylanTaatjesLab_10min_2_hfx2	36275
P35251-2;P35251;H0Y9P8	1072;1073;50	P35251-2	P35251-2	Replication factor C subunit 1	RFC1	sp|P35251-2|RFC1_HUMAN Isoform 2 of Replication factor C subunit 1 OS=Homo sapiens OX=9606 GN=RFC1;sp|P35251|RFC1_HUMAN Replication factor C subunit 1 OS=Homo sapiens OX=9606 GN=RFC1 PE=1 SV=4;tr|H0Y9P8|H0Y9P8_HUMAN Replication factor C subunit 1 (Fragment	0.999992	50.7073	1.23137e-17	222.74	186.17	125.36	0.892535	9.19359	7.47823e-11	197.38														1;2	T	VKAAFTRAYNKEAHLTPYSLQAIKASRHSTS	X;X;X;X;X;X;X;X;X;X;X;X;X;X;X;Phospho (STY);X;X;Phospho (STY);X;X;X;X;X;X;X;X;X;X;X;X	XXXXXXXXXXXPPPPPPPPPPPPPXXXXXXX	EAHLT(1)PY(0.018)S(0.982)LQAIK	EAHLT(51)PY(-17)S(17)LQAIK	5	2	0.19535	2.1365e+09	1432600000	703890000	0	0.086152	182980000	0	0	0	0.02014	0	0.38395		NaN	NaN	182980000	0	0	0	0	0	0	0	0	0	0	0	0.19473	0.24181	1.5266	NaN	NaN	NaN	NaN	NaN	NaN	NaN	NaN	NaN			221	904	1072	1072	2424	2607;2608	16036;16040;16048;16049;16050;16051;16052	28001;28002;28007;28008;28009;28029;28030;28031;28032;28033	16050	28031	CCE20231107_Michael_Nagel_DylanTaatjesLab_10min_1_hfx2	36393	16040	28009	CCE20231107_Michael_Nagel_DylanTaatjesLab_10min_1_hfx1	34413	16040	28009	CCE20231107_Michael_Nagel_DylanTaatjesLab_10min_1_hfx1	34413
P35251-2;P35251	193;193	P35251-2	P35251-2	Replication factor C subunit 1	RFC1	sp|P35251-2|RFC1_HUMAN Isoform 2 of Replication factor C subunit 1 OS=Homo sapiens OX=9606 GN=RFC1;sp|P35251|RFC1_HUMAN Replication factor C subunit 1 OS=Homo sapiens OX=9606 GN=RFC1 PE=1 SV=4	0.68961	3.4727	0.00195321	78.236	62.73	78.236	0.68961	3.4727	0.00195321	78.236														1	T	NKKMVASKRKELSQNTDESGLNDEAIAKQLQ	X;X;X;X;X;X;X;X;X;X;X;X;X;X;X;Phospho (STY);X;X;X;X;X;X;X;X;X;X;X;X;X;X;X	XXXXXXXXPPPPPPPPPPPPPPPPPPPPXXX	RKELS(0.31)QNT(0.69)DESGLNDEAIAK	RKELS(-3.5)QNT(3.5)DES(-32)GLNDEAIAK	8	4	-1.0936	191810000	191810000	0	0	0.018638	128650000	0	0	0	0.033583	0	0		NaN	NaN	128650000	0	0	0	0	0	0	0	0	0	0	0	NaN	NaN	NaN	NaN	NaN	NaN	NaN	NaN	NaN	NaN	NaN	NaN			222	904	193	193	2912;11860	3123;12762	81276;81287	147337;147358	81276	147337	CCE20231107_Michael_Nagel_DylanTaatjesLab_0min_1_hfx1	22264	81276	147337	CCE20231107_Michael_Nagel_DylanTaatjesLab_0min_1_hfx1	22264	81276	147337	CCE20231107_Michael_Nagel_DylanTaatjesLab_0min_1_hfx1	22264
P35251-2;P35251;D6RAD2	110;110;82	P35251-2	P35251-2	Replication factor C subunit 1	RFC1	sp|P35251-2|RFC1_HUMAN Isoform 2 of Replication factor C subunit 1 OS=Homo sapiens OX=9606 GN=RFC1;sp|P35251|RFC1_HUMAN Replication factor C subunit 1 OS=Homo sapiens OX=9606 GN=RFC1 PE=1 SV=4;tr|D6RAD2|D6RAD2_HUMAN Replication factor C subunit 1 (Fragment	0.999851	38.2766	2.78958e-06	123.68	113.35	123.68																		1	T	PGKISRQDPVTYISETDEEDDFMCKKAASKS	X;X;X;X;X;X;X;X;X;X;X;X;X;X;X;Phospho (STY);X;X;X;X;X;X;X;X;X;X;X;X;X;X;X	XXXPPPPPPPPPPPPPPPPPPPPPPXXXXXX	ISRQDPVTYISET(1)DEEDDFMCK	IS(-98)RQDPVT(-80)Y(-71)IS(-38)ET(38)DEEDDFMCK	13	3	0.20963	190010000	190010000	0	0	0.058943	0	0	0	0	0	0	0.13737		NaN	NaN	0	0	0	0	0	0	0	0	0	0	0	0	NaN	NaN	NaN	NaN	NaN	NaN	NaN	NaN	NaN	NaN	NaN	NaN			223	904	110	110	6375	6812	43033;43034;43036;43038	77765;77766;77768;77770	43034	77766	CCE20231107_Michael_Nagel_DylanTaatjesLab_10min_1_hfx2	39285	43034	77766	CCE20231107_Michael_Nagel_DylanTaatjesLab_10min_1_hfx2	39285	43034	77766	CCE20231107_Michael_Nagel_DylanTaatjesLab_10min_1_hfx2	39285
P35251-2;P35251	161;161	P35251-2	P35251-2	Replication factor C subunit 1	RFC1	sp|P35251-2|RFC1_HUMAN Isoform 2 of Replication factor C subunit 1 OS=Homo sapiens OX=9606 GN=RFC1;sp|P35251|RFC1_HUMAN Replication factor C subunit 1 OS=Homo sapiens OX=9606 GN=RFC1 PE=1 SV=4	0.999982	47.9365	1.44702e-61	287.44	254.51	287.44																		1	T	ENTKTKNKPLSPIKLTPTSVLDYFGTGSVQR	X;X;X;X;X;X;X;X;X;X;Phospho (STY);X;X;X;X;Phospho (STY);X;X;X;X;X;X;X;X;X;X;X;X;X;X;X	XXXXXXXXXXXXXXPPPPPPPPPPPPPPPPP	LT(1)PTSVLDYFGTGSVQR	LT(48)PT(-48)S(-56)VLDY(-240)FGT(-240)GS(-250)VQR	2	2	0.40947	585170000	585170000	0	0	0.075693	0	0	0	0	0	0	0.28094		NaN	NaN	0	0	0	0	0	0	0	0	0	0	0	0	NaN	NaN	NaN	NaN	NaN	NaN	NaN	NaN	NaN	NaN	NaN	NaN			224	904	161	161	9077	9663;9664	60820;60821;60822;60823	109929;109930;109931;109932	60821	109930	CCE20231107_Michael_Nagel_DylanTaatjesLab_10min_1_hfx2	44794	60821	109930	CCE20231107_Michael_Nagel_DylanTaatjesLab_10min_1_hfx2	44794	60821	109930	CCE20231107_Michael_Nagel_DylanTaatjesLab_10min_1_hfx2	44794
P35269;M0QXD6	464;380	P35269	P35269	General transcription factor IIF subunit 1	GTF2F1	sp|P35269|T2FA_HUMAN General transcription factor IIF subunit 1 OS=Homo sapiens OX=9606 GN=GTF2F1 PE=1 SV=2;tr|M0QXD6|M0QXD6_HUMAN Transcription initiation factor IIF subunit alpha (Fragment) OS=Homo sapiens OX=9606 GN=GTF2F1 PE=1 SV=1	0.999999	62.843	0.0114036	66.682	33.841	66.682									0.999885	39.4073	0.0403272	43.246	0.999999	62.843	0.0114036	66.682		3	T	SGDVQVTEDAVRRYLTRKPMTTKDLLKKFQT	X;X;X;X;X;X;X;X;X;X;X;X;X;X;X;Phospho (STY);X;X;X;Oxidation (M);Phospho (STY);Phospho (STY);X;X;X;X;X;X;X;X;X	XXXXXXXXXXXXXPPPPPPPPPPXXXXXXXX	YLT(1)RKPMT(1)T(1)K	Y(-63)LT(63)RKPMT(63)T(63)K	3	2	2.516	178230000	0	0	178230000	NaN	0	0	60576000	117660000	NaN	NaN	NaN		NaN	NaN	0	0	0	0	0	0	0	0	60576000	0	0	117660000	NaN	NaN	NaN	NaN	NaN	NaN	NaN	NaN	NaN	NaN	NaN	NaN			225	905	464	464	16684	17916	115573;115574	211546;211547;211548	115573	211546	CCE20231107_Michael_Nagel_DylanTaatjesLab_NTC_2_hfx1	17679	115573	211546	CCE20231107_Michael_Nagel_DylanTaatjesLab_NTC_2_hfx1	17679	115573	211546	CCE20231107_Michael_Nagel_DylanTaatjesLab_NTC_2_hfx1	17679
P35269;M0QXD6	469;385	P35269	P35269	General transcription factor IIF subunit 1	GTF2F1	sp|P35269|T2FA_HUMAN General transcription factor IIF subunit 1 OS=Homo sapiens OX=9606 GN=GTF2F1 PE=1 SV=2;tr|M0QXD6|M0QXD6_HUMAN Transcription initiation factor IIF subunit alpha (Fragment) OS=Homo sapiens OX=9606 GN=GTF2F1 PE=1 SV=1	0.999999	62.843	0.0114036	66.682	33.841	66.682									0.999885	39.4073	0.0403272	43.246	0.999999	62.843	0.0114036	66.682		3	T	VTEDAVRRYLTRKPMTTKDLLKKFQTKKTGL	X;X;X;X;X;X;X;X;X;X;Phospho (STY);X;X;X;Oxidation (M);Phospho (STY);Phospho (STY);X;X;X;X;X;X;X;X;X;X;X;X;X;X	XXXXXXXXPPPPPPPPPPXXXXXXXXXXXXX	YLT(1)RKPMT(1)T(1)K	Y(-63)LT(63)RKPMT(63)T(63)K	8	2	2.516	178230000	0	0	178230000	NaN	0	0	60576000	117660000	NaN	NaN	NaN		NaN	NaN	0	0	0	0	0	0	0	0	60576000	0	0	117660000	NaN	NaN	NaN	NaN	NaN	NaN	NaN	NaN	NaN	NaN	NaN	NaN			226	905	469	469	16684	17916	115573;115574	211546;211547;211548	115573	211546	CCE20231107_Michael_Nagel_DylanTaatjesLab_NTC_2_hfx1	17679	115573	211546	CCE20231107_Michael_Nagel_DylanTaatjesLab_NTC_2_hfx1	17679	115573	211546	CCE20231107_Michael_Nagel_DylanTaatjesLab_NTC_2_hfx1	17679
P35269;M0QXD6	470;386	P35269	P35269	General transcription factor IIF subunit 1	GTF2F1	sp|P35269|T2FA_HUMAN General transcription factor IIF subunit 1 OS=Homo sapiens OX=9606 GN=GTF2F1 PE=1 SV=2;tr|M0QXD6|M0QXD6_HUMAN Transcription initiation factor IIF subunit alpha (Fragment) OS=Homo sapiens OX=9606 GN=GTF2F1 PE=1 SV=1	0.999999	62.843	0.0114036	66.682	33.841	66.682									0.999885	39.4073	0.0403272	43.246	0.999999	62.843	0.0114036	66.682		3	T	TEDAVRRYLTRKPMTTKDLLKKFQTKKTGLS	X;X;X;X;X;X;X;X;X;Phospho (STY);X;X;X;Oxidation (M);Phospho (STY);Phospho (STY);X;X;X;X;X;X;X;X;X;X;X;X;X;X;X	XXXXXXXPPPPPPPPPPXXXXXXXXXXXXXX	YLT(1)RKPMT(1)T(1)K	Y(-63)LT(63)RKPMT(63)T(63)K	9	2	2.516	178230000	0	0	178230000	NaN	0	0	60576000	117660000	NaN	NaN	NaN		NaN	NaN	0	0	0	0	0	0	0	0	60576000	0	0	117660000	NaN	NaN	NaN	NaN	NaN	NaN	NaN	NaN	NaN	NaN	NaN	NaN			227	905	470	470	16684	17916	115573;115574	211546;211547;211548	115573	211546	CCE20231107_Michael_Nagel_DylanTaatjesLab_NTC_2_hfx1	17679	115573	211546	CCE20231107_Michael_Nagel_DylanTaatjesLab_NTC_2_hfx1	17679	115573	211546	CCE20231107_Michael_Nagel_DylanTaatjesLab_NTC_2_hfx1	17679
P37108;H0YLA2	45;45	P37108	P37108	Signal recognition particle 14 kDa protein	SRP14	sp|P37108|SRP14_HUMAN Signal recognition particle 14 kDa protein OS=Homo sapiens OX=9606 GN=SRP14 PE=1 SV=2;tr|H0YLA2|H0YLA2_HUMAN Signal recognition particle 14 kDa protein OS=Homo sapiens OX=9606 GN=SRP14 PE=1 SV=1	1	277.335	2.19007e-57	306.53	260.7	277.34	1	306.533	2.19007e-57	306.53														1	T	LKKYDGRTKPIPKKGTVEGFEPADNKCLLRA	X;X;X;X;X;X;X;X;X;X;X;X;X;X;X;Phospho (STY);X;X;X;X;X;X;X;X;X;X;X;X;X;X;X	XXXXXXXXXXXXXPPPPPPPPPPPPPXXXXX	KGT(1)VEGFEPADNK	KGT(280)VEGFEPADNK	3	2	0.53387	297370000	297370000	0	0	0.073299	102380000	0	0	0	0.076148	0	0.2649		0	0	102380000	0	0	0	0	0	0	0	0	0	0	0	0.8872	7.8651	11.534	NaN	NaN	NaN	NaN	NaN	NaN	NaN	NaN	NaN			228	912	45	45	6880	7357	46543;46544;46545;46546;46547	84432;84433;84434;84435;84436;84437;84438;84439;84440	46547	84440	CCE20231107_Michael_Nagel_DylanTaatjesLab_10min_2_hfx1	19964	46544	84433	CCE20231107_Michael_Nagel_DylanTaatjesLab_0min_1_hfx2	20175	46544	84433	CCE20231107_Michael_Nagel_DylanTaatjesLab_0min_1_hfx2	20175
P52701;A0A494C0M1;P52701-3;P52701-4;P52701-2	521;422;391;219;521	P52701	P52701	DNA mismatch repair protein Msh6	MSH6	sp|P52701|MSH6_HUMAN DNA mismatch repair protein Msh6 OS=Homo sapiens OX=9606 GN=MSH6 PE=1 SV=2;tr|A0A494C0M1|A0A494C0M1_HUMAN DNA mismatch repair protein OS=Homo sapiens OX=9606 GN=MSH6 PE=1 SV=1;sp|P52701-3|MSH6_HUMAN Isoform 3 of DNA mismatch repair pro	0.997447	25.9185	2.74909e-62	295.43	280.28	295.43																		1	T	DRVVRREICRIITKGTQTYSVLEGDPSENYS	X;X;X;X;X;X;X;X;X;X;X;X;X;X;X;Phospho (STY);X;X;X;X;X;X;X;X;X;X;X;X;X;X;X	XXXXXXXXXXXXXXPPPPPPPPPPPPPPPPP	GT(0.997)QT(0.003)YSVLEGDPSENYSK	GT(26)QT(-26)Y(-150)S(-100)VLEGDPS(-250)ENY(-290)S(-270)K	2	2	0.22203	305510000	305510000	0	0	0.026309	0	0	0	0	0	0	0.09369		NaN	NaN	0	0	0	0	0	0	0	0	0	0	0	0	NaN	NaN	NaN	NaN	NaN	NaN	NaN	NaN	NaN	NaN	NaN	NaN			229	980	521	521	4799	5130	31260;31261;31262;31263	55311;55312;55313;55314	31263	55314	CCE20231107_Michael_Nagel_DylanTaatjesLab_10min_2_hfx2	33371	31263	55314	CCE20231107_Michael_Nagel_DylanTaatjesLab_10min_2_hfx2	33371	31263	55314	CCE20231107_Michael_Nagel_DylanTaatjesLab_10min_2_hfx2	33371
P52701;A0A494C0M1;P52701-2;C9J7Y7;F8WAX8;C9JH55;C9J8Y8	139;40;139;40;139;40;40	P52701	P52701	DNA mismatch repair protein Msh6	MSH6	sp|P52701|MSH6_HUMAN DNA mismatch repair protein Msh6 OS=Homo sapiens OX=9606 GN=MSH6 PE=1 SV=2;tr|A0A494C0M1|A0A494C0M1_HUMAN DNA mismatch repair protein OS=Homo sapiens OX=9606 GN=MSH6 PE=1 SV=1;sp|P52701-2|MSH6_HUMAN Isoform GTBP-alt of DNA mismatch rep	0.869885	8.55743	0.000189428	128.88	120.79	128.88	0.869885	8.55743	0.000189428	128.88														1	T	GKSVRVHVQFFDDSPTRGWVSKRLLKPYTGS	X;X;X;X;X;X;X;X;X;X;X;X;X;X;X;Phospho (STY);X;X;X;X;X;X;X;X;X;X;X;X;X;X;X	XXXXXPPPPPPPPPPPPPPPPPXXXXXXXXX	VHVQFFDDS(0.121)PT(0.87)RGWVS(0.009)K	VHVQFFDDS(-8.6)PT(8.6)RGWVS(-20)K	11	3	-0.48739	76049000	76049000	0	0	0.0048669	76049000	0	0	0	0.011884	0	0		NaN	NaN	76049000	0	0	0	0	0	0	0	0	0	0	0	NaN	NaN	NaN	NaN	NaN	NaN	NaN	NaN	NaN	NaN	NaN	NaN			230	980	139	139	13800;15420	14848;16578	106763	196134	106763	196134	CCE20231107_Michael_Nagel_DylanTaatjesLab_0min_1_hfx2	39345	106763	196134	CCE20231107_Michael_Nagel_DylanTaatjesLab_0min_1_hfx2	39345	106763	196134	CCE20231107_Michael_Nagel_DylanTaatjesLab_0min_1_hfx2	39345
P55081	364	P55081	P55081	Microfibrillar-associated protein 1	MFAP1	sp|P55081|MFAP1_HUMAN Microfibrillar-associated protein 1 OS=Homo sapiens OX=9606 GN=MFAP1 PE=1 SV=2	0.990722	20.2852	0.015434	60.334	49.279	58.864																		1	T	MDEDEEVYKRDFSAPTLEDHFNKTILPKVMQ	X;X;X;X;X;X;X;X;X;X;X;X;X;X;X;Phospho (STY);X;X;X;X;X;X;X;X;X;X;X;X;X;X;X	XXXXXXXXXPPPPPPPPPPPPPPXXXXXXXX	RDFS(0.009)APT(0.991)LEDHFNK	RDFS(-20)APT(20)LEDHFNK	7	3	0.51894	107640000	107640000	0	0	0.038173	0	0	0	0	0	0	0		NaN	NaN	0	0	0	0	0	0	0	0	0	0	0	0	NaN	NaN	NaN	NaN	NaN	NaN	NaN	NaN	NaN	NaN	NaN	NaN			231	992	364	364	11558	12434	78695;78696	142122;142123	78696	142123	CCE20231107_Michael_Nagel_DylanTaatjesLab_10min_2_hfx2	27312	78695	142122	CCE20231107_Michael_Nagel_DylanTaatjesLab_10min_2_hfx1	28310	78696	142123	CCE20231107_Michael_Nagel_DylanTaatjesLab_10min_2_hfx2	27312
P62995-3;P62995;H7BXF3;H7C2L4	101;201;60;21	P62995-3	P62995-3	Transformer-2 protein homolog beta	TRA2B	sp|P62995-3|TRA2B_HUMAN Isoform 3 of Transformer-2 protein homolog beta OS=Homo sapiens OX=9606 GN=TRA2B;sp|P62995|TRA2B_HUMAN Transformer-2 protein homolog beta OS=Homo sapiens OX=9606 GN=TRA2B PE=1 SV=1;tr|H7BXF3|H7BXF3_HUMAN Transformer-2 protein homolo	0.999844	38.3513	6.57721e-07	125.11	112.92	99.954	0.999844	38.3513	3.61467e-06	120.63	0.999758	36.5911	6.57721e-07	125.11										1	T	GRRIRVDFSITKRPHTPTPGIYMGRPTYGSS	X;X;X;X;X;X;X;X;X;X;X;X;X;X;X;Phospho (STY);X;X;X;X;X;X;Oxidation (M);X;X;X;X;X;X;X;X	XXXXXXXXXXXXPPPPPPPPPPPPPPPPPPP	RPHT(1)PTPGIYMGRPTYGSSR	RPHT(38)PT(-38)PGIY(-59)MGRPT(-56)Y(-72)GS(-55)S(-54)R	4	3	0.011681	16166000000	16166000000	0	0	1.197	386830000	383780000	0	0	0.075349	0.11712	0.11376		NaN	NaN	386830000	0	0	383780000	0	0	0	0	0	0	0	0	NaN	NaN	NaN	0.16919	0.20364	23.991	NaN	NaN	NaN	NaN	NaN	NaN			232	1054	101	101	12103	13028;13030	83176;83177;83178;83179;83180;83181;83182;83183;83184;83186;83187;83188;83190;83191;83192;83193;83194;83195;83196;83197;83198;83199;83200;83223;83224;83225;83226;83227;83228;83229;83230;83231;83232;83233;83234;83235;83236;83237;83238	150757;150758;150759;150760;150761;150762;150763;150764;150765;150766;150769;150770;150771;150773;150774;150775;150776;150777;150778;150779;150780;150781;150782;150783;150784;150785;150786;150787;150788;150789;150790;150791;150837;150838;150839;150840;150841;150842;150843;150844;150845;150846;150847;150848;150849;150850;150851;150852;150853;150854;150855;150856;150857;150858;150859;150860;150861;150862;150863;150864;150865;150866;150867;150868	83223	150837	CCE20231107_Michael_Nagel_DylanTaatjesLab_0min_1_hfx1	22540	83227	150846	CCE20231107_Michael_Nagel_DylanTaatjesLab_0min_2_hfx1	22804	83227	150846	CCE20231107_Michael_Nagel_DylanTaatjesLab_0min_2_hfx1	22804
P78527;P78527-2	915;915	P78527	P78527	DNA-dependent protein kinase catalytic subunit	PRKDC	sp|P78527|PRKDC_HUMAN DNA-dependent protein kinase catalytic subunit OS=Homo sapiens OX=9606 GN=PRKDC PE=1 SV=3;sp|P78527-2|PRKDC_HUMAN Isoform 2 of DNA-dependent protein kinase catalytic subunit OS=Homo sapiens OX=9606 GN=PRKDC	0.99923	31.2093	0.00127412	89.507	53.223	83.729	0.99923	31.2093	0.00201303	83.729	0.999154	30.7949	0.00127412	89.507											T	EMKPVIFLDVFLPRVTELALTASDRQTKVAA	X;X;X;X;X;X;X;X;X;X;X;X;X;X;X;Phospho (STY);X;X;X;X;X;X;X;X;X;X;X;X;X;X;X	XXXXXXXXXXXXXXPPPPPPPPPPPPPPXXX	VT(0.999)ELALT(0.001)ASDRQTK	VT(31)ELALT(-31)AS(-50)DRQT(-54)K	2	3	-2.2045	51583000	51583000	0	0	0.0015124	21874000	19761000	0	0	0.0014252	0.0016823	0		NaN	NaN	21874000	0	0	19761000	0	0	0	0	0	0	0	0	0.26173	0.35452	4.6527	0.036922	0.038337	34.742	NaN	NaN	NaN	NaN	NaN	NaN			233	1070	915	915	15997	17194	110774;110775;110776	203419;203420;203421	110774	203419	CCE20231107_Michael_Nagel_DylanTaatjesLab_0min_1_hfx2	20808	110775	203420	CCE20231107_Michael_Nagel_DylanTaatjesLab_0min_2_hfx2	21442	110775	203420	CCE20231107_Michael_Nagel_DylanTaatjesLab_0min_2_hfx2	21442
Q01831;Q01831-2	349;312	Q01831	Q01831	DNA repair protein complementing XP-C cells	XPC	sp|Q01831|XPC_HUMAN DNA repair protein complementing XP-C cells OS=Homo sapiens OX=9606 GN=XPC PE=1 SV=4;sp|Q01831-2|XPC_HUMAN Isoform 2 of DNA repair protein complementing XP-C cells OS=Homo sapiens OX=9606 GN=XPC	0.396868	0.597478	3.19257e-05	105.17	79.501	90.37																			T	PSKERLTADPGGSSETSSQVLENHTKPKTSK	X;X;X;X;X;X;X;X;X;X;X;X;X;Phospho (STY);X;Phospho (STY);X;Phospho (STY);X;X;X;X;X;X;X;X;X;X;X;X;X	XXXXXPPPPPPPPPPPPPPPPPPPPPPPXXX	LTADPGGS(0.432)S(0.489)ET(0.397)S(0.362)S(0.321)QVLENHTKPK	LT(-51)ADPGGS(-0.6)S(0.6)ET(0.6)S(-0.6)S(-1.2)QVLENHT(-35)KPK	11	3	-0.1995	0	0	0	0	0	0	0	0	0	0	0	0		NaN	NaN	0	0	0	0	0	0	0	0	0	0	0	0	NaN	NaN	NaN	NaN	NaN	NaN	NaN	NaN	NaN	NaN	NaN	NaN			234	1096	349	349	8985	9562;9563			60113	108584	CCE20231107_Michael_Nagel_DylanTaatjesLab_10min_2_hfx2	23695	60110	108580	CCE20231107_Michael_Nagel_DylanTaatjesLab_10min_1_hfx2	21911	60110	108580	CCE20231107_Michael_Nagel_DylanTaatjesLab_10min_1_hfx2	21911
Q02880-2;Q02880	1398;1403	Q02880-2	Q02880-2	DNA topoisomerase 2-beta	TOP2B	sp|Q02880-2|TOP2B_HUMAN Isoform Beta-1 of DNA topoisomerase 2-beta OS=Homo sapiens OX=9606 GN=TOP2B;sp|Q02880|TOP2B_HUMAN DNA topoisomerase 2-beta OS=Homo sapiens OX=9606 GN=TOP2B PE=1 SV=3	0.578689	1.38274	0.0181221	54.983	49.44	54.983																			T	DNNDLEELKVKASPITNDGEDEFVPSDGLDK	X;X;X;X;X;X;X;X;X;X;X;X;X;X;X;Phospho (STY);X;X;X;X;X;X;X;X;X;X;X;X;X;X;X	XXXXXXXXXXXPPPPPPPPPPPPPPPPPPPP	AS(0.421)PIT(0.579)NDGEDEFVPSDGLDKDEYTFSPGKSK	AS(-1.4)PIT(1.4)NDGEDEFVPS(-32)DGLDKDEY(-50)T(-49)FS(-52)PGKS(-54)K	5	4	0.3727	61024000	61024000	0	0	0.099981	0	0	0	0	0	0	0.51781		NaN	NaN	0	0	0	0	0	0	0	0	0	0	0	0	NaN	NaN	NaN	NaN	NaN	NaN	NaN	NaN	NaN	NaN	NaN	NaN			235	1103	1398	1398	1266	1372	8347	14929	8347	14929	CCE20231107_Michael_Nagel_DylanTaatjesLab_10min_1_hfx1	40542	8347	14929	CCE20231107_Michael_Nagel_DylanTaatjesLab_10min_1_hfx1	40542	8347	14929	CCE20231107_Michael_Nagel_DylanTaatjesLab_10min_1_hfx1	40542
Q02880-2;Q02880	1287;1292	Q02880-2	Q02880-2	DNA topoisomerase 2-beta	TOP2B	sp|Q02880-2|TOP2B_HUMAN Isoform Beta-1 of DNA topoisomerase 2-beta OS=Homo sapiens OX=9606 GN=TOP2B;sp|Q02880|TOP2B_HUMAN DNA topoisomerase 2-beta OS=Homo sapiens OX=9606 GN=TOP2B PE=1 SV=3	0.75574	4.90525	0.000729186	69.075	58.745	69.075																		1	T	EFSGAPVEGAGEEALTPSVPINKGPKPKREK	X;X;X;X;X;X;X;X;X;X;X;X;X;X;X;Phospho (STY);X;X;X;X;X;X;X;X;X;X;X;X;X;X;X	PPPPPPPPPPPPPPPPPPPPPPPPPPPPXXX	VEFDEEFSGAPVEGAGEEALT(0.756)PS(0.244)VPINKGPKPK	VEFDEEFS(-55)GAPVEGAGEEALT(4.9)PS(-4.9)VPINKGPKPK	21	4	-1.6809	41533000	41533000	0	0	0.0055634	0	0	0	0	0	0	0		NaN	NaN	0	0	0	0	0	0	0	0	0	0	0	0	NaN	NaN	NaN	NaN	NaN	NaN	NaN	NaN	NaN	NaN	NaN	NaN			236	1103	1287	1287	15161	16300	104407	191209	104407	191209	CCE20231107_Michael_Nagel_DylanTaatjesLab_10min_2_hfx1	43452	104407	191209	CCE20231107_Michael_Nagel_DylanTaatjesLab_10min_2_hfx1	43452	104407	191209	CCE20231107_Michael_Nagel_DylanTaatjesLab_10min_2_hfx1	43452
Q12857-2;B1AKN5;A0A590UK09;B1AKN8;Q12857;Q12857-4;B1AKN6;A0A590UJU2;A0A590UK38;A0A590UJA3;S4R3W2;Q12857-3	339;317;339;362;339;384;210;83;83;83;106;331	Q12857-2;Q12857-3	Q12857-3	Nuclear factor 1 A-type;Nuclear factor 1	NFIA	sp|Q12857-2|NFIA_HUMAN Isoform 2 of Nuclear factor 1 A-type OS=Homo sapiens OX=9606 GN=NFIA;tr|B1AKN5|B1AKN5_HUMAN Nuclear factor 1 OS=Homo sapiens OX=9606 GN=NFIA PE=1 SV=1;tr|A0A590UK09|A0A590UK09_HUMAN Nuclear factor 1 OS=Homo sapiens OX=9606 GN=NFIA PE	0.469844	0.704026	6.10199e-12	125.73	117.33	125.73																			T	KKSEKSGFSSPSPSQTSSLGTAFTQHHRPVI	X;X;X;X;X;X;X;X;X;X;X;X;X;X;X;Phospho (STY);X;X;X;X;X;X;X;X;X;X;X;X;X;X;X	XXXXXPPPPPPPPPPPPPPPPPPPPPPPPPP	SGFSSPS(0.017)PS(0.4)QT(0.47)S(0.096)S(0.017)LGTAFTQHHRPVITGPR	S(-60)GFS(-54)S(-31)PS(-15)PS(-0.7)QT(0.7)S(-6.9)S(-14)LGT(-38)AFT(-55)QHHRPVIT(-76)GPR	11	4	-0.019457	0	0	0	0	0	0	0	0	0	0	0	0		NaN	NaN	0	0	0	0	0	0	0	0	0	0	0	0	NaN	NaN	NaN	NaN	NaN	NaN	NaN	NaN	NaN	NaN	NaN	NaN			237	1129;1130	339;331	331	12798	13787			88218	160066	CCE20231107_Michael_Nagel_DylanTaatjesLab_10min_1_hfx1	32691	88218	160066	CCE20231107_Michael_Nagel_DylanTaatjesLab_10min_1_hfx1	32691	88218	160066	CCE20231107_Michael_Nagel_DylanTaatjesLab_10min_1_hfx1	32691
Q13428-3;Q13428-8;Q13428;Q13428-4;Q13428-2;A0A6I8PRA0	1094;1017;1094;1130;1017;894	Q13428-3	Q13428-3	Treacle protein	TCOF1	sp|Q13428-3|TCOF_HUMAN Isoform 3 of Treacle protein OS=Homo sapiens OX=9606 GN=TCOF1;sp|Q13428-8|TCOF_HUMAN Isoform 8 of Treacle protein OS=Homo sapiens OX=9606 GN=TCOF1;sp|Q13428|TCOF_HUMAN Treacle protein OS=Homo sapiens OX=9606 GN=TCOF1 PE=1 SV=3;sp|Q13	0.979497	19.9823	4.12773e-35	193.84	186.64	172.35	0.968086	18.5223	4.12773e-35	193.84														1	T	VLAQKASEAQPPVARTQPSSGVDSAVGTLPA	X;X;X;X;X;X;X;X;X;X;X;X;X;X;X;Phospho (STY);X;X;X;X;X;X;X;X;X;X;X;X;X;X;X	XXXXXPPPPPPPPPPPPPPPPPPPPPPPPPP	ASEAQPPVART(0.979)QPS(0.01)S(0.01)GVDS(0.001)AVGTLPATSPQSTSVQAK	AS(-69)EAQPPVART(20)QPS(-20)S(-20)GVDS(-31)AVGT(-80)LPAT(-110)S(-120)PQS(-130)T(-140)S(-140)VQAK	11	3	-0.050545	949750000	949750000	0	0	NaN	260380000	0	0	0	NaN	NaN	NaN		NaN	NaN	260380000	0	0	0	0	0	0	0	0	0	0	0	NaN	NaN	NaN	NaN	NaN	NaN	NaN	NaN	NaN	NaN	NaN	NaN			238	1155	1094	1094	1206	1306	7924;7925;7926;7927;7928;7929	14109;14110;14111;14112;14113;14114	7926	14111	CCE20231107_Michael_Nagel_DylanTaatjesLab_10min_1_hfx1	32560	7925	14110	CCE20231107_Michael_Nagel_DylanTaatjesLab_0min_1_hfx2	33744	7925	14110	CCE20231107_Michael_Nagel_DylanTaatjesLab_0min_1_hfx2	33744
Q13563-2;Q13563-4;Q13563-5;Q13563-3;Q13563	260;260;260;260;260	Q13563-2	Q13563-2	Polycystin-2	PKD2	sp|Q13563-2|PKD2_HUMAN Isoform 2 of Polycystin-2 OS=Homo sapiens OX=9606 GN=PKD2;sp|Q13563-4|PKD2_HUMAN Isoform 4 of Polycystin-2 OS=Homo sapiens OX=9606 GN=PKD2;sp|Q13563-5|PKD2_HUMAN Isoform 5 of Polycystin-2 OS=Homo sapiens OX=9606 GN=PKD2;sp|Q13563-3|P	0.499006	0	0.00489116	64.454	15.266	48.053	0.499006	0	0.011446	58.246	0.427334	0	0.00489116	64.454											T	NVYYYTRMMSQLFLDTPVSKTEKTNFKTLSS	X;X;X;X;X;X;X;X;X;X;X;X;X;X;X;Phospho (STY);X;X;Phospho (STY);X;Phospho (STY);X;X;X;X;X;X;X;X;X;X	XXXXXXXPPPPPPPPPPPPPPPPPPPPXXXX	MMS(0.004)QLFLDT(0.499)PVS(0.499)KT(0.499)EKT(0.499)NFK	MMS(-22)QLFLDT(0)PVS(0)KT(0)EKT(0)NFK	9	3	-0.035921	0	0	0	0	NaN	0	0	0	0	NaN	NaN	NaN		NaN	NaN	0	0	0	0	0	0	0	0	0	0	0	0	NaN	NaN	NaN	NaN	NaN	NaN	NaN	NaN	NaN	NaN	NaN	NaN			239	1162	260	260	9667	10367			65306	117905	CCE20231107_Michael_Nagel_DylanTaatjesLab_0min_1_hfx2	23954	65307	117906	CCE20231107_Michael_Nagel_DylanTaatjesLab_0min_2_hfx2	24530	65307	117906	CCE20231107_Michael_Nagel_DylanTaatjesLab_0min_2_hfx2	24530
Q13563-2;Q13563-4;Q13563-5;Q13563-3;Q13563	265;265;265;265;265	Q13563-2	Q13563-2	Polycystin-2	PKD2	sp|Q13563-2|PKD2_HUMAN Isoform 2 of Polycystin-2 OS=Homo sapiens OX=9606 GN=PKD2;sp|Q13563-4|PKD2_HUMAN Isoform 4 of Polycystin-2 OS=Homo sapiens OX=9606 GN=PKD2;sp|Q13563-5|PKD2_HUMAN Isoform 5 of Polycystin-2 OS=Homo sapiens OX=9606 GN=PKD2;sp|Q13563-3|P	0.572527	0	0.00489116	64.454	15.266	64.454	0.49936	0	0.011446	58.246	0.572527	0	0.00489116	64.454										2	T	TRMMSQLFLDTPVSKTEKTNFKTLSSMEDFW	X;X;X;X;X;X;X;X;X;X;Phospho (STY);X;X;X;X;Phospho (STY);X;X;X;X;X;X;X;X;X;X;X;X;X;X;X	XXPPPPPPPPPPPPPPPPPPPPXXXXXXXXX	MMSQLFLDT(0.427)PVS(0.427)KT(0.573)EKT(0.573)NFK	MMS(-33)QLFLDT(0)PVS(0)KT(0)EKT(0)NFK	14	3	0.58077	59565000	0	59565000	0	NaN	0	59565000	0	0	NaN	NaN	NaN		NaN	NaN	0	0	0	0	59565000	0	0	0	0	0	0	0	NaN	NaN	NaN	NaN	NaN	NaN	NaN	NaN	NaN	NaN	NaN	NaN			240	1162	265	265	9667	10367	65307	117906	65307	117906	CCE20231107_Michael_Nagel_DylanTaatjesLab_0min_2_hfx2	24530	65307	117906	CCE20231107_Michael_Nagel_DylanTaatjesLab_0min_2_hfx2	24530	65307	117906	CCE20231107_Michael_Nagel_DylanTaatjesLab_0min_2_hfx2	24530
Q13563-2;Q13563-4;Q13563-5;Q13563-3;Q13563	268;268;268;268;268	Q13563-2	Q13563-2	Polycystin-2	PKD2	sp|Q13563-2|PKD2_HUMAN Isoform 2 of Polycystin-2 OS=Homo sapiens OX=9606 GN=PKD2;sp|Q13563-4|PKD2_HUMAN Isoform 4 of Polycystin-2 OS=Homo sapiens OX=9606 GN=PKD2;sp|Q13563-5|PKD2_HUMAN Isoform 5 of Polycystin-2 OS=Homo sapiens OX=9606 GN=PKD2;sp|Q13563-3|P	0.572527	0	0.00489116	64.454	15.266	64.454	0.49936	0	0.011446	58.246	0.572527	0	0.00489116	64.454										2	T	MSQLFLDTPVSKTEKTNFKTLSSMEDFWKFT	X;X;X;X;X;X;X;X;X;X;X;X;X;X;X;X;X;X;X;X;X;X;X;X;X;X;X;X;X;X;X	XXXXXXXXXXXXXXXXXXXXXXXXXXXXXXX	MMSQLFLDT(0.427)PVS(0.427)KT(0.573)EKT(0.573)NFK	MMS(-33)QLFLDT(0)PVS(0)KT(0)EKT(0)NFK	17	3	0.58077	59565000	0	59565000	0	NaN	0	59565000	0	0	NaN	NaN	NaN		NaN	NaN	0	0	0	0	59565000	0	0	0	0	0	0	0	NaN	NaN	NaN	NaN	NaN	NaN	NaN	NaN	NaN	NaN	NaN	NaN			241	1162	268	268	9667	10367	65307	117906	65307	117906	CCE20231107_Michael_Nagel_DylanTaatjesLab_0min_2_hfx2	24530	65307	117906	CCE20231107_Michael_Nagel_DylanTaatjesLab_0min_2_hfx2	24530	65307	117906	CCE20231107_Michael_Nagel_DylanTaatjesLab_0min_2_hfx2	24530
Q13595;Q13595-4;Q13595-3	202;101;101	Q13595	Q13595	Transformer-2 protein homolog alpha	TRA2A	sp|Q13595|TRA2A_HUMAN Transformer-2 protein homolog alpha OS=Homo sapiens OX=9606 GN=TRA2A PE=1 SV=1;sp|Q13595-4|TRA2A_HUMAN Isoform 4 of Transformer-2 protein homolog alpha OS=Homo sapiens OX=9606 GN=TRA2A;sp|Q13595-3|TRA2A_HUMAN Isoform 3 of Transformer-	0.997245	25.5868	2.33159e-68	261.9	244.89	250.96	0.989105	19.58	8.38543e-56	240.06	0.987748	19.0642	2.33159e-68	261.9										1	T	GRRIRVDYSITKRAHTPTPGIYMGRPTHSGG	X;X;X;X;X;X;X;X;X;X;X;X;X;X;X;Phospho (STY);X;X;X;X;X;X;Oxidation (M);X;X;X;X;X;X;X;X	XXXXXXXXXXXXPPPPPPPPPPPPPPPPPPP	RAHT(0.997)PT(0.003)PGIYMGRPTHSGGGGGGGGGGGGGGGGR	RAHT(26)PT(-26)PGIY(-130)MGRPT(-120)HS(-130)GGGGGGGGGGGGGGGGR	4	4	-0.11433	5754900000	5754900000	0	0	6.8807	1206400000	1149500000	0	0	4.4503	3.8692	7.0456		NaN	NaN	1206400000	0	0	1149500000	0	0	0	0	0	0	0	0	NaN	NaN	NaN	NaN	NaN	NaN	NaN	NaN	NaN	NaN	NaN	NaN			242	1164	202	202	593;594;11497	633;634;12371;12372	3691;3692;3693;78317;78318;78319;78320;78321;78322;78324;78325;78326;78327;78328;78329;78330;78332;78333;78334	6256;6257;6258;141419;141420;141421;141422;141423;141424;141425;141426;141427;141428;141429;141430;141431;141432;141433;141434;141438;141439;141440;141441;141442;141443;141444;141445;141446;141447;141448;141449;141450;141451;141452;141453;141454;141455;141456;141457;141458;141462;141463;141464;141465;141466	78326	141444	CCE20231107_Michael_Nagel_DylanTaatjesLab_10min_1_hfx1	13146	78322	141432	CCE20231107_Michael_Nagel_DylanTaatjesLab_0min_2_hfx1	13557	78322	141432	CCE20231107_Michael_Nagel_DylanTaatjesLab_0min_2_hfx1	13557
Q13595;Q13595-4;Q13595-3	204;103;103	Q13595	Q13595	Transformer-2 protein homolog alpha	TRA2A	sp|Q13595|TRA2A_HUMAN Transformer-2 protein homolog alpha OS=Homo sapiens OX=9606 GN=TRA2A PE=1 SV=1;sp|Q13595-4|TRA2A_HUMAN Isoform 4 of Transformer-2 protein homolog alpha OS=Homo sapiens OX=9606 GN=TRA2A;sp|Q13595-3|TRA2A_HUMAN Isoform 3 of Transformer-	0.604283	1.83856	1.05903e-35	188.65	174.81	188.65					0.586902	1.52583	4.29176e-11	121.38										1	T	RIRVDYSITKRAHTPTPGIYMGRPTHSGGGG	X;X;X;X;X;X;X;X;X;X;X;X;X;X;X;Phospho (STY);X;X;X;X;X;X;X;X;X;X;X;X;X;X;X	XXXXXXXXXXPPPPPPPPPPPPPPPPPPPPP	RAHT(0.396)PT(0.604)PGIYMGRPTHSGGGGGGGGGGGGGGGGR	RAHT(-1.8)PT(1.8)PGIY(-80)MGRPT(-69)HS(-84)GGGGGGGGGGGGGGGGR	6	4	0.11707	700950000	700950000	0	0	0.83807	0	599880000	0	0	0	2.0191	0		NaN	NaN	0	0	0	599880000	0	0	0	0	0	0	0	0	NaN	NaN	NaN	NaN	NaN	NaN	NaN	NaN	NaN	NaN	NaN	NaN			243	1164	204	204	593;594;11497	633;634;12371;12372	78323;78331	141435;141436;141437;141459;141460;141461	78331	141460	CCE20231107_Michael_Nagel_DylanTaatjesLab_10min_2_hfx2	11497	78331	141460	CCE20231107_Michael_Nagel_DylanTaatjesLab_10min_2_hfx2	11497	78331	141460	CCE20231107_Michael_Nagel_DylanTaatjesLab_10min_2_hfx2	11497
Q14978-2;A0A0A0MRM9;Q14978	41;40;41	Q14978-2	Q14978-2	Nucleolar and coiled-body phosphoprotein 1	NOLC1	sp|Q14978-2|NOLC1_HUMAN Isoform Beta of Nucleolar and coiled-body phosphoprotein 1 OS=Homo sapiens OX=9606 GN=NOLC1;tr|A0A0A0MRM9|A0A0A0MRM9_HUMAN Nucleolar and coiled-body phosphoprotein 1 (Fragment) OS=Homo sapiens OX=9606 GN=NOLC1 PE=1 SV=1;sp|Q14978|NO	0.96913	14.9684	4.45213e-06	131.41	120.37	131.41																		1	T	QLSEVANKFAKATGATQQDANASSLLDIYSF	X;X;X;X;X;X;X;X;X;X;X;X;X;X;X;Phospho (STY);X;X;X;X;X;X;X;X;X;X;X;X;X;X;X	XXXXXXXXXXXPPPPPPPPPPPPPPPPPPPP	AT(0.031)GAT(0.969)QQDANASSLLDIYSFWLK	AT(-15)GAT(15)QQDANAS(-73)S(-87)LLDIY(-110)S(-120)FWLK	5	2	0.032805	16780000	16780000	0	0	0.00023579	0	0	0	0	0	0	0		0	0	0	0	0	0	0	0	0	0	0	0	0	0	NaN	NaN	NaN	NaN	NaN	NaN	NaN	NaN	NaN	NaN	NaN	NaN			244	1197	41	41	1335	1443	8734	15438	8734	15438	CCE20231107_Michael_Nagel_DylanTaatjesLab_10min_2_hfx1	48078	8734	15438	CCE20231107_Michael_Nagel_DylanTaatjesLab_10min_2_hfx1	48078	8734	15438	CCE20231107_Michael_Nagel_DylanTaatjesLab_10min_2_hfx1	48078
Q16666;Q16666-2;Q16666-6	540;484;484	Q16666	Q16666	Gamma-interferon-inducible protein 16	IFI16	sp|Q16666|IF16_HUMAN Gamma-interferon-inducible protein 16 OS=Homo sapiens OX=9606 GN=IFI16 PE=1 SV=3;sp|Q16666-2|IF16_HUMAN Isoform 2 of Gamma-interferon-inducible protein 16 OS=Homo sapiens OX=9606 GN=IFI16;sp|Q16666-6|IF16_HUMAN Isoform 4 of Gamma-inter	0.279857	0	9.30691e-05	74.196	70.201	74.196																			T	GPFMTSIGPAESHPHTPQMPPSTPSSSFLTT	X;X;X;X;X;X;X;X;X;X;X;X;X;X;X;X;X;X;X;X;X;X;X;X;X;X;X;X;X;X;X	XXXXXXXXXXXXXXXXXXXXXXXXXXXXXXX	EGSHFPGPFMT(0.001)S(0.006)IGPAES(0.28)HPHT(0.28)PQMPPS(0.093)T(0.093)PS(0.079)S(0.079)S(0.079)FLT(0.008)T(0.002)LKPR	EGS(-49)HFPGPFMT(-25)S(-17)IGPAES(0)HPHT(0)PQMPPS(-4.8)T(-4.8)PS(-5.5)S(-5.5)S(-5.5)FLT(-16)T(-21)LKPR	22	5	-1.1553	0	0	0	0	0	0	0	0	0	0	0	0		NaN	NaN	0	0	0	0	0	0	0	0	0	0	0	0	NaN	NaN	NaN	NaN	NaN	NaN	NaN	NaN	NaN	NaN	NaN	NaN			245	1235	540	540	2696	2896			17853	31651	CCE20231107_Michael_Nagel_DylanTaatjesLab_10min_2_hfx1	45265	17853	31651	CCE20231107_Michael_Nagel_DylanTaatjesLab_10min_2_hfx1	45265	17853	31651	CCE20231107_Michael_Nagel_DylanTaatjesLab_10min_2_hfx1	45265
Q16666;Q16666-2;Q16666-6	547;491;491	Q16666	Q16666	Gamma-interferon-inducible protein 16	IFI16	sp|Q16666|IF16_HUMAN Gamma-interferon-inducible protein 16 OS=Homo sapiens OX=9606 GN=IFI16 PE=1 SV=3;sp|Q16666-2|IF16_HUMAN Isoform 2 of Gamma-interferon-inducible protein 16 OS=Homo sapiens OX=9606 GN=IFI16;sp|Q16666-6|IF16_HUMAN Isoform 4 of Gamma-inter	0.240482	0	3.89588e-11	109.68	104.27	109.68																			T	GPAESHPHTPQMPPSTPSSSFLTTLKPRLKT	X;X;X;X;X;X;X;X;X;X;X;X;X;X;X;Phospho (STY);X;X;X;X;X;X;X;X;X;X;X;X;X;X;X	PPPPPPPPPPPPPPPPPPPPPPPPPPPPXXX	EGSHFPGPFMTSIGPAES(0.018)HPHT(0.018)PQMPPS(0.071)T(0.24)PS(0.188)S(0.188)S(0.24)FLT(0.027)T(0.008)LKPR	EGS(-81)HFPGPFMT(-55)S(-50)IGPAES(-11)HPHT(-11)PQMPPS(-5.3)T(0)PS(-1.1)S(-1.1)S(0)FLT(-9.5)T(-15)LKPR	29	5	-0.96621	0	0	0	0	0	0	0	0	0	0	0	0		NaN	NaN	0	0	0	0	0	0	0	0	0	0	0	0	NaN	NaN	NaN	NaN	NaN	NaN	NaN	NaN	NaN	NaN	NaN	NaN			246	1235	547	547	2696	2896			17854	31652	CCE20231107_Michael_Nagel_DylanTaatjesLab_10min_2_hfx2	44399	17854	31652	CCE20231107_Michael_Nagel_DylanTaatjesLab_10min_2_hfx2	44399	17854	31652	CCE20231107_Michael_Nagel_DylanTaatjesLab_10min_2_hfx2	44399
Q16666;Q16666-2;Q16666-6	554;498;498	Q16666	Q16666	Gamma-interferon-inducible protein 16	IFI16	sp|Q16666|IF16_HUMAN Gamma-interferon-inducible protein 16 OS=Homo sapiens OX=9606 GN=IFI16 PE=1 SV=3;sp|Q16666-2|IF16_HUMAN Isoform 2 of Gamma-interferon-inducible protein 16 OS=Homo sapiens OX=9606 GN=IFI16;sp|Q16666-6|IF16_HUMAN Isoform 4 of Gamma-inter	0.317307	3.62963	0.00983461	48.704	43.298	48.704																			T	HTPQMPPSTPSSSFLTTLKPRLKTEPEEVSI	X;X;X;X;X;X;X;X;X;X;X;X;X;X;X;Phospho (STY);X;X;X;X;X;X;X;X;X;X;X;X;X;X;X	PPPPPPPPPPPPPPPPPPPPPXXXXXXXXXX	EGSHFPGPFMTSIGPAES(0.003)HPHT(0.003)PQMPPS(0.118)T(0.118)PS(0.101)S(0.101)S(0.101)FLT(0.317)T(0.138)LKPR	EGS(-43)HFPGPFMT(-30)S(-29)IGPAES(-21)HPHT(-21)PQMPPS(-4.3)T(-4.3)PS(-5)S(-5)S(-5)FLT(3.6)T(-3.6)LKPR	36	5	-1.3777	0	0	0	0	0	0	0	0	0	0	0	0		NaN	NaN	0	0	0	0	0	0	0	0	0	0	0	0	NaN	NaN	NaN	NaN	NaN	NaN	NaN	NaN	NaN	NaN	NaN	NaN			247	1235	554	554	2696	2896			17851	31649	CCE20231107_Michael_Nagel_DylanTaatjesLab_10min_1_hfx1	44837	17851	31649	CCE20231107_Michael_Nagel_DylanTaatjesLab_10min_1_hfx1	44837	17851	31649	CCE20231107_Michael_Nagel_DylanTaatjesLab_10min_1_hfx1	44837
Q16666;Q16666-2;Q16666-6;Q16666-3	779;723;723;667	Q16666	Q16666	Gamma-interferon-inducible protein 16	IFI16	sp|Q16666|IF16_HUMAN Gamma-interferon-inducible protein 16 OS=Homo sapiens OX=9606 GN=IFI16 PE=1 SV=3;sp|Q16666-2|IF16_HUMAN Isoform 2 of Gamma-interferon-inducible protein 16 OS=Homo sapiens OX=9606 GN=IFI16;sp|Q16666-6|IF16_HUMAN Isoform 4 of Gamma-inter	0.886991	8.96751	4.2277e-08	150.28	138.11	121.27	0.545291	0.761963	0.00582834	73.208	0.516031	0	0.0124191	62.258	0.495281	0	0.0316193	55.452	0.5	0	0.0306226	45.257		1;2	T	RKNKKDILNPDSSMETSPDFFF_________	X;X;X;X;X;X;X;X;X;X;X;Phospho (STY);Phospho (STY);Oxidation (M);X;Phospho (STY);X;X;X;X;X;X;X;X;X;X;X;X;X;X;X	XXXXPPPPPPPPPPPPPPPPPPXXXXXXXXX	KDILNPDS(0.113)S(0.887)MET(0.887)S(0.113)PDFFF	KDILNPDS(-9)S(9)MET(9)S(-9)PDFFF	12	2	-0.39256	302610000	39867000	262750000	0	0.055384	7962100	2392900	0	434590	0.0065924	0.00063527	1.499		NaN	NaN	0	7962100	0	0	2392900	0	0	0	0	0	434590	0	0.2296	0.29803	0.72086	0.052483	0.05539	0.69567	NaN	NaN	NaN	NaN	NaN	NaN			248	1235	779	779	6640	7091;7093;7094;7096	44740;44741;44742;44743;44745;44746;44747;44748;44750;44751;44766;44767;44768;44769;44770;44771;44773;44774;44776;44781	80658;80659;80660;80661;80662;80663;80664;80665;80666;80667;80668;80678;80679;80680;80681;80682;80683;80684;80685;80686;80687;80688;80689;80690;80691;80692;80693;80694;80695;80696;80697;80698;80699;80700;80701;80702;80703;80704;80705;80706;80707;80714;80715;80716;80717;80718;80719;80720;80721;80722;80723;80724;80725;80726;80727;80728;80729;80730;80755;80756;80757;80758;80759;80760;80761;80762;80763;80764;80765;80766;80767;80768;80769;80770;80771;80772;80773;80774;80775;80776;80777;80778;80779;80780;80781;80782;80789;80790;80791;80792;80793;80794;80795;80796;80797;80798;80799;80800;80801;80802;80803;80808;80809;80810;80811;80812;80813;80814;80815;80816;80817;80829	44769	80766	CCE20231107_Michael_Nagel_DylanTaatjesLab_10min_1_hfx1	48466	44774	80801	CCE20231107_Michael_Nagel_DylanTaatjesLab_10min_2_hfx1	49969	44774	80801	CCE20231107_Michael_Nagel_DylanTaatjesLab_10min_2_hfx1	49969
Q16666;Q16666-2;Q16666-6	448;448;392	Q16666	Q16666	Gamma-interferon-inducible protein 16	IFI16	sp|Q16666|IF16_HUMAN Gamma-interferon-inducible protein 16 OS=Homo sapiens OX=9606 GN=IFI16 PE=1 SV=3;sp|Q16666-2|IF16_HUMAN Isoform 2 of Gamma-interferon-inducible protein 16 OS=Homo sapiens OX=9606 GN=IFI16;sp|Q16666-6|IF16_HUMAN Isoform 4 of Gamma-inter	0.991068	20.5142	0.0028321	85.937	73.382	85.937																		1	T	PTTPSSSFFTKKSEDTISKMNDFMRMQILKE	X;X;X;X;X;Phospho (STY);X;X;X;X;X;X;X;X;X;Phospho (STY);X;X;X;X;X;X;X;X;X;X;X;X;X;X;X	XXXXXXXXXXXPPPPPPPPPPPPPPXXXXXX	KSEDT(0.991)IS(0.009)KMNDFMR	KS(-39)EDT(21)IS(-21)KMNDFMR	5	3	-0.56903	225890000	225890000	0	0	NaN	0	0	0	0	NaN	NaN	NaN		NaN	NaN	0	0	0	0	0	0	0	0	0	0	0	0	NaN	NaN	NaN	NaN	NaN	NaN	NaN	NaN	NaN	NaN	NaN	NaN			249	1235	448	448	7147	7640	48315	87772	48315	87772	CCE20231107_Michael_Nagel_DylanTaatjesLab_10min_2_hfx2	26540	48315	87772	CCE20231107_Michael_Nagel_DylanTaatjesLab_10min_2_hfx2	26540	48315	87772	CCE20231107_Michael_Nagel_DylanTaatjesLab_10min_2_hfx2	26540
Q16666;Q16666-2;Q16666-6;Q16666-3	420;420;364;420	Q16666	Q16666	Gamma-interferon-inducible protein 16	IFI16	sp|Q16666|IF16_HUMAN Gamma-interferon-inducible protein 16 OS=Homo sapiens OX=9606 GN=IFI16 PE=1 SV=3;sp|Q16666-2|IF16_HUMAN Isoform 2 of Gamma-interferon-inducible protein 16 OS=Homo sapiens OX=9606 GN=IFI16;sp|Q16666-6|IF16_HUMAN Isoform 4 of Gamma-inter	0.979556	18.2884	0.000114304	101.89	86.195	101.89																		1	T	PQEQRQLPYPSEASTTFPESHLRTPQMPPTT	X;X;X;X;X;X;X;X;X;X;X;X;X;X;X;Phospho (STY);X;X;X;X;X;X;X;X;X;X;Oxidation (M);X;X;X;X	PPPPPPPPPPPPPPPPPPPPPPPXXXXXXXX	QLPYPSEAS(0.004)T(0.015)T(0.98)FPES(0.002)HLR	QLPY(-71)PS(-51)EAS(-24)T(-18)T(18)FPES(-26)HLR	11	3	0.42255	187750000	187750000	0	0	0.0062855	0	0	0	0	0	0	0		NaN	NaN	0	0	0	0	0	0	0	0	0	0	0	0	NaN	NaN	NaN	NaN	NaN	NaN	NaN	NaN	NaN	NaN	NaN	NaN			250	1235	420	420	11119;13269	11974;14286	76008;76009;91478	137306;137307;166204	76009	137307	CCE20231107_Michael_Nagel_DylanTaatjesLab_10min_2_hfx2	36706	76009	137307	CCE20231107_Michael_Nagel_DylanTaatjesLab_10min_2_hfx2	36706	76009	137307	CCE20231107_Michael_Nagel_DylanTaatjesLab_10min_2_hfx2	36706
Q16666;Q16666-2;Q16666-6;Q16666-3	442;442;386;442	Q16666	Q16666	Gamma-interferon-inducible protein 16	IFI16	sp|Q16666|IF16_HUMAN Gamma-interferon-inducible protein 16 OS=Homo sapiens OX=9606 GN=IFI16 PE=1 SV=3;sp|Q16666-2|IF16_HUMAN Isoform 2 of Gamma-interferon-inducible protein 16 OS=Homo sapiens OX=9606 GN=IFI16;sp|Q16666-6|IF16_HUMAN Isoform 4 of Gamma-inter	0.308643	0	0.00344385	93.909	77.023	93.909																			T	RTPQMPPTTPSSSFFTKKSEDTISKMNDFMR	X;X;X;X;Oxidation (M);X;X;X;X;X;X;X;X;X;X;X;X;X;X;X;X;Phospho (STY);X;X;X;X;X;X;X;X;X	XXXXXXXXXXXXXXXXXXXXXXXXXXXXXXX	TPQMPPTT(0.001)PS(0.073)S(0.309)S(0.309)FFT(0.309)K	T(-91)PQMPPT(-41)T(-25)PS(-6.3)S(0)S(0)FFT(0)K	15	2	0.39178	0	0	0	0	0	0	0	0	0	0	0	0		NaN	NaN	0	0	0	0	0	0	0	0	0	0	0	0	NaN	NaN	NaN	NaN	NaN	NaN	NaN	NaN	NaN	NaN	NaN	NaN			251	1235	442	442	14560	15661			100168	183002	CCE20231107_Michael_Nagel_DylanTaatjesLab_10min_2_hfx2	42260	100168	183002	CCE20231107_Michael_Nagel_DylanTaatjesLab_10min_2_hfx2	42260	100168	183002	CCE20231107_Michael_Nagel_DylanTaatjesLab_10min_2_hfx2	42260
Q16666;Q16666-2;Q16666-3;X6RHM1;H3BM18	149;149;149;149;149	Q16666	Q16666	Gamma-interferon-inducible protein 16	IFI16	sp|Q16666|IF16_HUMAN Gamma-interferon-inducible protein 16 OS=Homo sapiens OX=9606 GN=IFI16 PE=1 SV=3;sp|Q16666-2|IF16_HUMAN Isoform 2 of Gamma-interferon-inducible protein 16 OS=Homo sapiens OX=9606 GN=IFI16;sp|Q16666-3|IF16_HUMAN Isoform 3 of Gamma-inter	0.805843	6.55749	3.14514e-17	168.11	135.4	168.11																		2	T	KEKAGPKGSKVSEEQTQPPSPAGAGMSTAMG	X;X;X;X;X;X;X;X;X;X;X;X;X;X;X;Phospho (STY);X;X;X;X;X;X;X;X;X;X;X;X;X;X;X	XXXXXXXXXXPPPPPPPPPPPPPPPPPPPPP	VS(0.002)EEQT(0.806)QPPS(0.192)PAGAGMSTAMGRS(0.211)PS(0.788)PK	VS(-25)EEQT(6.6)QPPS(-6.6)PAGAGMS(-37)T(-33)AMGRS(-6)PS(6)PK	6	2	-1.5594	41079000	0	41079000	0	0.0011421	0	0	0	0	0	0	0		NaN	NaN	0	0	0	0	0	0	0	0	0	0	0	0	NaN	NaN	NaN	NaN	NaN	NaN	NaN	NaN	NaN	NaN	NaN	NaN			252	1235	149	149	15916;15917	17106;17108;17110;17111;17113	110283	202663	110283	202663	CCE20231107_Michael_Nagel_DylanTaatjesLab_10min_2_hfx1	30346	110283	202663	CCE20231107_Michael_Nagel_DylanTaatjesLab_10min_2_hfx1	30346	110283	202663	CCE20231107_Michael_Nagel_DylanTaatjesLab_10min_2_hfx1	30346
Q16666;Q16666-2;Q16666-3;X6RHM1;H3BM18	161;161;161;161;161	Q16666	Q16666	Gamma-interferon-inducible protein 16	IFI16	sp|Q16666|IF16_HUMAN Gamma-interferon-inducible protein 16 OS=Homo sapiens OX=9606 GN=IFI16 PE=1 SV=3;sp|Q16666-2|IF16_HUMAN Isoform 2 of Gamma-interferon-inducible protein 16 OS=Homo sapiens OX=9606 GN=IFI16;sp|Q16666-3|IF16_HUMAN Isoform 3 of Gamma-inter	0.812046	6.81515	1.55532e-07	121.45	104.52	121.45					0.328641	0	4.7626e-06	102.46										1	T	EEQTQPPSPAGAGMSTAMGRSPSPKTSLSAP	X;X;X;X;X;X;X;X;X;X;X;X;X;X;X;Phospho (STY);X;X;X;X;X;X;X;X;X;X;X;X;X;X;X	PPPPPPPPPPPPPPPPPPPPPPPPPXXXXXX	VSEEQTQPPSPAGAGMS(0.169)T(0.812)AMGRS(0.004)PS(0.014)PK	VS(-96)EEQT(-67)QPPS(-39)PAGAGMS(-6.8)T(6.8)AMGRS(-23)PS(-17)PK	18	3	0.15239	3.2219e+09	3.2219e+09	0	0	0.089578	0	0	0	0	0	0	0		NaN	NaN	0	0	0	0	0	0	0	0	0	0	0	0	NaN	NaN	NaN	NaN	NaN	NaN	NaN	NaN	NaN	NaN	NaN	NaN			253	1235	161	161	15916;15917	17106;17108;17110;17111;17113	110274	202646;202647;202648;202649	110274	202646	CCE20231107_Michael_Nagel_DylanTaatjesLab_10min_2_hfx2	26151	110274	202646	CCE20231107_Michael_Nagel_DylanTaatjesLab_10min_2_hfx2	26151	110274	202646	CCE20231107_Michael_Nagel_DylanTaatjesLab_10min_2_hfx2	26151
Q6ZQX7-4;Q6ZQX7-2;Q6ZQX7-3;Q6ZQX7	409;409;419;439	Q6ZQX7-4	Q6ZQX7-4	Protein LIAT1	LIAT1	sp|Q6ZQX7-4|LIAT1_HUMAN Isoform 4 of Protein LIAT1 OS=Homo sapiens OX=9606 GN=LIAT1;sp|Q6ZQX7-2|LIAT1_HUMAN Isoform 2 of Protein LIAT1 OS=Homo sapiens OX=9606 GN=LIAT1;sp|Q6ZQX7-3|LIAT1_HUMAN Isoform 3 of Protein LIAT1 OS=Homo sapiens OX=9606 GN=LIAT1;sp|Q	0.999999	62.9794	0.0127881	84.892	56.531	84.892					0.999998	60.5748	0.0293669	79.633										1	T	TSKAECPNLCFEGNLTPKLLHSDLAPTLLE_	X;X;X;X;X;X;X;X;X;X;X;X;X;X;X;Phospho (STY);X;X;X;X;X;X;X;X;X;X;X;X;X;X;X	PPPPPPPPPPPPPPPPPPXXXXXXXXXXXXX	QPTSKAECPNLCFEGNLT(1)PK	QPT(-63)S(-63)KAECPNLCFEGNLT(63)PK	18	2	1.1567	136710000	136710000	0	0	NaN	0	87002000	0	0	NaN	NaN	NaN		NaN	NaN	0	0	0	87002000	0	0	0	0	0	0	0	0	NaN	NaN	NaN	NaN	NaN	NaN	NaN	NaN	NaN	NaN	NaN	NaN			254	1295	409	409	11213	12074	76604;76605	138256;138257	76605	138257	CCE20231107_Michael_Nagel_DylanTaatjesLab_10min_1_hfx2	31133	76605	138257	CCE20231107_Michael_Nagel_DylanTaatjesLab_10min_1_hfx2	31133	76605	138257	CCE20231107_Michael_Nagel_DylanTaatjesLab_10min_1_hfx2	31133
Q96PK6	629	Q96PK6	Q96PK6	RNA-binding protein 14	RBM14	sp|Q96PK6|RBM14_HUMAN RNA-binding protein 14 OS=Homo sapiens OX=9606 GN=RBM14 PE=1 SV=2	0.435472	0	0.00230223	101.04	74.229	101.04																			T	YRRLSESQLSFRRSPTKSSLDYRRLPDAHSD	X;X;X;X;X;X;X;X;X;X;X;X;X;X;X;X;X;X;X;X;X;X;X;X;X;X;X;X;X;X;X	XXXXXXXXXXXXXXXXXXXXXXXXXXXXXXX	LSESQLS(0.129)FRRS(0.435)PT(0.435)K	LS(-74)ES(-35)QLS(-5.3)FRRS(0)PT(0)K	13	3	-0.22164	0	0	0	0	NaN	0	0	0	0	NaN	NaN	NaN		NaN	NaN	0	0	0	0	0	0	0	0	0	0	0	0	NaN	NaN	NaN	NaN	NaN	NaN	NaN	NaN	NaN	NaN	NaN	NaN			255	1426	629	629	8869	9442			59446	107306	CCE20231107_Michael_Nagel_DylanTaatjesLab_10min_1_hfx1	20614	59446	107306	CCE20231107_Michael_Nagel_DylanTaatjesLab_10min_1_hfx1	20614	59446	107306	CCE20231107_Michael_Nagel_DylanTaatjesLab_10min_1_hfx1	20614
Q96T23-2;Q96T23;Q96T23-3;H0YCN2;H0YER1	637;668;416;469;667	Q96T23-2	Q96T23-2	Remodeling and spacing factor 1	RSF1	sp|Q96T23-2|RSF1_HUMAN Isoform 2 of Remodeling and spacing factor 1 OS=Homo sapiens OX=9606 GN=RSF1;sp|Q96T23|RSF1_HUMAN Remodeling and spacing factor 1 OS=Homo sapiens OX=9606 GN=RSF1 PE=1 SV=2;sp|Q96T23-3|RSF1_HUMAN Isoform 3 of Remodeling and spacing fa	0.998791	29.6332	0.0118615	68.41	58.88	68.41	0.998791	29.6332	0.0118615	68.41															T	TSTVGGQSVKKVDLETLKEDSEFTKVEMDNL	X;X;X;X;X;X;X;X;X;X;X;X;X;X;X;Phospho (STY);X;X;X;X;X;X;X;X;X;X;X;X;X;X;X	XXXXXXXXXXXPPPPPPPPPPPPPPXXXXXX	VDLET(0.999)LKEDS(0.001)EFTK	VDLET(30)LKEDS(-30)EFT(-39)K	5	3	0.87253	33779000	33779000	0	0	0.11255	33779000	0	0	0	0.11255	NaN	NaN		NaN	NaN	33779000	0	0	0	0	0	0	0	0	0	0	0	NaN	NaN	NaN	NaN	NaN	NaN	NaN	NaN	NaN	NaN	NaN	NaN			256	1438	637	637	15092	16227	103939	190333	103939	190333	CCE20231107_Michael_Nagel_DylanTaatjesLab_0min_1_hfx1	36998	103939	190333	CCE20231107_Michael_Nagel_DylanTaatjesLab_0min_1_hfx1	36998	103939	190333	CCE20231107_Michael_Nagel_DylanTaatjesLab_0min_1_hfx1	36998
Q9H4K1	5	Q9H4K1	Q9H4K1	RIB43A-like with coiled-coils protein 2	RIBC2	sp|Q9H4K1|RIBC2_HUMAN RIB43A-like with coiled-coils protein 2 OS=Homo sapiens OX=9606 GN=RIBC2 PE=1 SV=2	0.5	0	0.0303816	58.676	30.278	58.676	0.5	0	0.0707287	47.198	0.5	0	0.0707287	47.198										1	T	___________MGSQTMAVALPRDLRQDANL	X;X;X;X;X;X;X;X;X;X;X;X;X;X;X;X;X;X;X;X;X;X;X;X;X;X;X;X;X;X;X	XXXXXXXXXXXXXXXXXXXXXXXXXXXXXXX	MGS(0.5)QT(0.5)MAVALPR	MGS(0)QT(0)MAVALPR	5	2	-1.2141	371950000	371950000	0	0	NaN	94547000	96016000	0	0	NaN	NaN	NaN		NaN	NaN	94547000	0	0	96016000	0	0	0	0	0	0	0	0	NaN	NaN	NaN	NaN	NaN	NaN	NaN	NaN	NaN	NaN	NaN	NaN			257	1497	5	5	9531	10188	64088;64089;64090;64091	115689;115690;115691;115692	64091	115692	CCE20231107_Michael_Nagel_DylanTaatjesLab_10min_2_hfx1	29687	64091	115692	CCE20231107_Michael_Nagel_DylanTaatjesLab_10min_2_hfx1	29687	64091	115692	CCE20231107_Michael_Nagel_DylanTaatjesLab_10min_2_hfx1	29687
Q9NR97;Q9NR97-2	750;768	Q9NR97	Q9NR97	Toll-like receptor 8	TLR8	sp|Q9NR97|TLR8_HUMAN Toll-like receptor 8 OS=Homo sapiens OX=9606 GN=TLR8 PE=1 SV=1;sp|Q9NR97-2|TLR8_HUMAN Isoform 2 of Toll-like receptor 8 OS=Homo sapiens OX=9606 GN=TLR8	0.333333	0	0.00188583	90.793	51.76	41.383	0.333333	0	0.0162283	69.03	0.333333	0	0.00188583	90.793											T	VSSLKHLDLSSNLLKTINKSALETKTTTKLS	X;X;X;X;X;X;X;X;X;X;X;X;X;X;X;X;X;X;X;X;X;X;X;X;X;X;X;X;X;X;X	XXXXXXXXXXXXXXXXXXXXXXXXXXXXXXX	HLDLS(0.333)S(0.333)NLLKT(0.333)INK	HLDLS(0)S(0)NLLKT(0)INK	11	3	-0.79303	0	0	0	0	NaN	0	0	0	0	NaN	NaN	NaN		NaN	NaN	0	0	0	0	0	0	0	0	0	0	0	0	NaN	NaN	NaN	NaN	NaN	NaN	NaN	NaN	NaN	NaN	NaN	NaN			258	1534	750	750	5125	5470			33384	59040	CCE20231107_Michael_Nagel_DylanTaatjesLab_10min_2_hfx2	23316	33382	59038	CCE20231107_Michael_Nagel_DylanTaatjesLab_0min_2_hfx2	25330	33382	59038	CCE20231107_Michael_Nagel_DylanTaatjesLab_0min_2_hfx2	25330
Q9NXN4-2;Q9NXN4	199;199	Q9NXN4-2	Q9NXN4-2	Ganglioside-induced differentiation-associated protein 2	GDAP2	sp|Q9NXN4-2|GDAP2_HUMAN Isoform 2 of Ganglioside-induced differentiation-associated protein 2 OS=Homo sapiens OX=9606 GN=GDAP2;sp|Q9NXN4|GDAP2_HUMAN Ganglioside-induced differentiation-associated protein 2 OS=Homo sapiens OX=9606 GN=GDAP2 PE=1 SV=1	1	72.6431	0.0167601	84.213	8.8343	72.643					1	84.2126	0.0167601	84.213	1	72.6431	0.0448235	72.643						1	T	IALRTVRRFLEIHGETIEKVVFAVSDLEEGT	X;X;X;X;X;X;X;X;X;X;X;X;X;X;X;Phospho (STY);X;X;X;X;X;X;X;X;X;X;X;X;X;X;X	XXXXXXXPPPPPPPPPPPPXXXXXXXXXXXX	RFLEIHGET(1)IEK	RFLEIHGET(73)IEK	9	2	0.98251	379850000	379850000	0	0	NaN	0	159300000	19713000	0	NaN	NaN	NaN		NaN	NaN	0	0	0	159300000	0	0	19713000	0	0	0	0	0	NaN	NaN	NaN	NaN	NaN	NaN	NaN	NaN	NaN	NaN	NaN	NaN			259	1557	199	199	11667	12551	79402;79403;79404	143323;143324;143325	79404	143325	CCE20231107_Michael_Nagel_DylanTaatjesLab_NTC_1_hfx1	11735	79402	143323	CCE20231107_Michael_Nagel_DylanTaatjesLab_0min_2_hfx2	19250	79402	143323	CCE20231107_Michael_Nagel_DylanTaatjesLab_0min_2_hfx2	19250
Q9UKV3-5;G3V3B0;S4R3H4;E7EQT4;Q9UKV3;Q9UKV3-3;Q9UKV3-2	986;240;941;959;999;241;272	Q9UKV3-5;S4R3H4	S4R3H4	Apoptotic chromatin condensation inducer in the nucleus	ACIN1	sp|Q9UKV3-5|ACINU_HUMAN Isoform 4 of Apoptotic chromatin condensation inducer in the nucleus OS=Homo sapiens OX=9606 GN=ACIN1;tr|G3V3B0|G3V3B0_HUMAN Apoptotic chromatin condensation inducer in the nucleus OS=Homo sapiens OX=9606 GN=ACIN1 PE=1 SV=1;tr|S4R3H	0.598497	1.73414	0.000543589	80.02	67.218	80.02																		1	T	QQKSGVSITIDDPVRTAQVPSPPRGKISNIV	X;X;X;X;X;X;X;X;X;X;X;X;X;X;X;Phospho (STY);X;X;X;X;X;X;X;X;X;X;X;X;X;X;X	XXXPPPPPPPPPPPPPPPPPPPPPPPXXXXX	SGVSITIDDPVRT(0.598)AQVPS(0.401)PPRGK	S(-64)GVS(-57)IT(-42)IDDPVRT(1.7)AQVPS(-1.7)PPRGK	13	4	-0.36483	233110000	233110000	0	0	NaN	0	0	0	0	NaN	NaN	NaN		NaN	NaN	0	0	0	0	0	0	0	0	0	0	0	0	NaN	NaN	NaN	NaN	NaN	NaN	NaN	NaN	NaN	NaN	NaN	NaN			260	1600;1675	986;941	941	12877	13868	88718	161140;161141;161142;161143;161144	88718	161143	CCE20231107_Michael_Nagel_DylanTaatjesLab_10min_2_hfx2	34428	88718	161143	CCE20231107_Michael_Nagel_DylanTaatjesLab_10min_2_hfx2	34428	88718	161143	CCE20231107_Michael_Nagel_DylanTaatjesLab_10min_2_hfx2	34428
Q9UKV3-5;S4R3H4;E7EQT4;Q9UKV3	508;450;468;508	Q9UKV3-5;S4R3H4	S4R3H4	Apoptotic chromatin condensation inducer in the nucleus	ACIN1	sp|Q9UKV3-5|ACINU_HUMAN Isoform 4 of Apoptotic chromatin condensation inducer in the nucleus OS=Homo sapiens OX=9606 GN=ACIN1;tr|S4R3H4|S4R3H4_HUMAN Apoptotic chromatin condensation inducer in the nucleus OS=Homo sapiens OX=9606 GN=ACIN1 PE=1 SV=1;tr|E7EQT	0.83626	7.08186	6.90505e-26	195.23	179.83	195.23																		1	T	EKVPEESVLPLVQKSTLADYSAQKDLEPESD	X;X;X;X;X;X;X;X;X;X;X;X;X;X;X;Phospho (STY);X;X;X;X;X;X;X;X;X;X;X;X;X;X;X	XXXXXXXXXXXXXXPPPPPPPPPPPPPPPPP	S(0.164)T(0.836)LADYSAQKDLEPESDRSAQPLPLK	S(-7.1)T(7.1)LADY(-130)S(-99)AQKDLEPES(-160)DRS(-160)AQPLPLK	2	3	0.77837	72705000	72705000	0	0	0.049993	0	0	0	0	NaN	0	0		NaN	NaN	0	0	0	0	0	0	0	0	0	0	0	0	NaN	NaN	NaN	NaN	NaN	NaN	NaN	NaN	NaN	NaN	NaN	NaN			261	1600;1675	508;450	450	13670	14707	93877	170285	93877	170285	CCE20231107_Michael_Nagel_DylanTaatjesLab_10min_2_hfx1	34761	93877	170285	CCE20231107_Michael_Nagel_DylanTaatjesLab_10min_2_hfx1	34761	93877	170285	CCE20231107_Michael_Nagel_DylanTaatjesLab_10min_2_hfx1	34761
Q9ULU4-11;Q9ULU4-7;Q9ULU4-19;A0A087WYS3;Q9ULU4-8;Q9ULU4-16;Q9ULU4-9;Q9ULU4-13;H7C4X9;Q9ULU4-23;Q9ULU4-6;A0A087WVZ6;Q9ULU4-22	1129;1149;1156;1002;1022;1078;1083;1103;1010;1020;938;1051;1076	Q9ULU4-11;Q9ULU4-16	Q9ULU4-16		ZMYND8	sp|Q9ULU4-11|PKCB1_HUMAN Isoform 11 of Protein kinase C-binding protein 1 OS=Homo sapiens OX=9606 GN=ZMYND8;sp|Q9ULU4-7|PKCB1_HUMAN Isoform 7 of Protein kinase C-binding protein 1 OS=Homo sapiens OX=9606 GN=ZMYND8;sp|Q9ULU4-19|PKCB1_HUMAN Isoform 19 of Pro	0.2191	1.38912	0.000192426	77.791	63.848	77.791																			T	SKESGSTLDLSGSRETPSSILLGSNQGSVSK	X;X;X;X;X;X;X;X;X;X;X;X;X;X;X;Phospho (STY);X;X;X;X;X;X;X;X;X;X;X;X;X;X;X	PPPPPPPPPPPPPPPPPPPPPPPPPPPPPPP	S(0.159)KES(0.159)GS(0.13)T(0.13)LDLS(0.13)GS(0.053)RET(0.219)PS(0.011)S(0.011)ILLGSNQGSVSK	S(-1.4)KES(-1.4)GS(-2.3)T(-2.3)LDLS(-2.3)GS(-6.2)RET(1.4)PS(-13)S(-13)ILLGS(-61)NQGS(-73)VS(-76)K	16	4	-0.94567	0	0	0	0	0	0	0	0	0	0	0	NaN		NaN	NaN	0	0	0	0	0	0	0	0	0	0	0	0	NaN	NaN	NaN	NaN	NaN	NaN	NaN	NaN	NaN	NaN	NaN	NaN			262	1606;1608	1129;1078	1078	13032	14033			89814	163155	CCE20231107_Michael_Nagel_DylanTaatjesLab_10min_2_hfx1	36556	89814	163155	CCE20231107_Michael_Nagel_DylanTaatjesLab_10min_2_hfx1	36556	89814	163155	CCE20231107_Michael_Nagel_DylanTaatjesLab_10min_2_hfx1	36556
Q9UQ35;Q9UQ35-2;I3L4D8	983;983;983	Q9UQ35	Q9UQ35	Serine/arginine repetitive matrix protein 2	SRRM2	sp|Q9UQ35|SRRM2_HUMAN Serine/arginine repetitive matrix protein 2 OS=Homo sapiens OX=9606 GN=SRRM2 PE=1 SV=2;sp|Q9UQ35-2|SRRM2_HUMAN Isoform 2 of Serine/arginine repetitive matrix protein 2 OS=Homo sapiens OX=9606 GN=SRRM2;tr|I3L4D8|I3L4D8_HUMAN Serine/arg	0.994736	23.6434	0.000120001	99.441	42.372	99.441	0.994736	23.6434	0.000120001	99.441	0.812098	7.63578	0.00401374	73.389										1	T	SHSGSSSPDTKVKPETPPRQSHSGSISPYPK	X;X;X;X;X;X;X;X;X;X;X;X;X;X;X;Phospho (STY);X;X;X;X;X;X;X;X;X;X;X;X;X;X;X	XXXXXXXXXXXPPPPPPPPPPPPPPPPPPPP	VKPET(0.995)PPRQS(0.004)HS(0.001)GSISPYPK	VKPET(24)PPRQS(-24)HS(-31)GS(-37)IS(-43)PY(-87)PK	5	4	-0.2778	2.0424e+09	2.0424e+09	0	0	NaN	839630000	335520000	0	0	NaN	NaN	NaN		NaN	NaN	839630000	0	0	335520000	0	0	0	0	0	0	0	0	NaN	NaN	NaN	NaN	NaN	NaN	NaN	NaN	NaN	NaN	NaN	NaN			263	1615	983	983	10688;15506	11524;16670	73244;107355;107356;107357;107358;107359	132230;197179;197180;197181;197182;197183;197184;197185;197186;197187	107355	197180	CCE20231107_Michael_Nagel_DylanTaatjesLab_0min_1_hfx1	16685	107355	197180	CCE20231107_Michael_Nagel_DylanTaatjesLab_0min_1_hfx1	16685	107355	197180	CCE20231107_Michael_Nagel_DylanTaatjesLab_0min_1_hfx1	16685
Q9UQ35;Q9UQ35-2;I3L4D8;I3L182	848;848;848;752	Q9UQ35	Q9UQ35	Serine/arginine repetitive matrix protein 2	SRRM2	sp|Q9UQ35|SRRM2_HUMAN Serine/arginine repetitive matrix protein 2 OS=Homo sapiens OX=9606 GN=SRRM2 PE=1 SV=2;sp|Q9UQ35-2|SRRM2_HUMAN Isoform 2 of Serine/arginine repetitive matrix protein 2 OS=Homo sapiens OX=9606 GN=SRRM2;tr|I3L4D8|I3L4D8_HUMAN Serine/arg	0.984978	18.1847	2.18488e-13	145.33	122.11	145.33	0.947231	12.7296	3.15218e-06	103.86	0.984978	18.1847	2.18488e-13	145.33										1	T	QSHSSSSPHPKVKSGTPPRQGSITSPQANEQ	X;X;X;X;X;X;X;X;X;X;X;X;X;X;X;Phospho (STY);X;X;X;X;X;X;X;X;X;X;X;X;X;X;X	XXXXXXXXXXXXXPPPPPPPPPPPPPPPPPP	S(0.015)GT(0.985)PPRQGSITSPQANEQSVTPQRR	S(-18)GT(18)PPRQGS(-42)IT(-82)S(-97)PQANEQS(-140)VT(-140)PQRR	3	4	-0.21832	491080000	491080000	0	0	NaN	107120000	174620000	0	0	NaN	NaN	NaN		NaN	NaN	107120000	0	0	174620000	0	0	0	0	0	0	0	0	NaN	NaN	NaN	NaN	NaN	NaN	NaN	NaN	NaN	NaN	NaN	NaN			264	1615	848	848	12859	13850	88574;88575;88576;88577;88578;88579;88580	160769;160770;160771;160772;160773;160774;160775	88577	160772	CCE20231107_Michael_Nagel_DylanTaatjesLab_0min_2_hfx1	20836	88577	160772	CCE20231107_Michael_Nagel_DylanTaatjesLab_0min_2_hfx1	20836	88577	160772	CCE20231107_Michael_Nagel_DylanTaatjesLab_0min_2_hfx1	20836
Q9UQ35	2397	Q9UQ35	Q9UQ35	Serine/arginine repetitive matrix protein 2	SRRM2	sp|Q9UQ35|SRRM2_HUMAN Serine/arginine repetitive matrix protein 2 OS=Homo sapiens OX=9606 GN=SRRM2 PE=1 SV=2	0.814954	6.47078	0.000184484	141.87	111.14	126.09	0.814954	6.47078	0.00184125	126.09	0.499994	0	0.000184484	141.87										1	T	SPRVPLSAYERVSGRTSPPLLDRARSRTPPS	X;X;X;X;X;X;X;X;X;X;X;X;X;X;X;Phospho (STY);X;X;X;X;X;X;X;X;X;X;X;X;X;X;X	XXXXXXXXXXXPPPPPPPPPPPPXXXXXXXX	VS(0.001)GRT(0.815)S(0.184)PPLLDR	VS(-28)GRT(6.5)S(-6.5)PPLLDR	5	2	-0.037627	395180000	395180000	0	0	NaN	66790000	328390000	0	0	NaN	NaN	NaN		NaN	NaN	66790000	0	0	328390000	0	0	0	0	0	0	0	0	NaN	NaN	NaN	NaN	NaN	NaN	NaN	NaN	NaN	NaN	NaN	NaN			265	1615	2397	2397	15930	17126	110371;110372;110374	202813;202814;202815;202817;202818	110371	202813	CCE20231107_Michael_Nagel_DylanTaatjesLab_0min_1_hfx2	23070	110372	202814	CCE20231107_Michael_Nagel_DylanTaatjesLab_0min_2_hfx1	23096	110372	202814	CCE20231107_Michael_Nagel_DylanTaatjesLab_0min_2_hfx1	23096
A0A804HIQ1;Q9NZJ4-2;Q9NZJ4	3508;2749;3499	A0A804HIQ1	A0A804HIQ1	Sacsin	SACS	tr|A0A804HIQ1|A0A804HIQ1_HUMAN Sacsin OS=Homo sapiens OX=9606 GN=SACS PE=1 SV=1;sp|Q9NZJ4-2|SACS_HUMAN Isoform 2 of Sacsin OS=Homo sapiens OX=9606 GN=SACS;sp|Q9NZJ4|SACS_HUMAN Sacsin OS=Homo sapiens OX=9606 GN=SACS PE=1 SV=2	0.859877	10.6814	0.0161255	63.134	16.209	63.134					0.859877	10.6814	0.0161255	63.134										1	Y	KIENLSYDAKLEHLIYLKNRLSSAEELSEIK	X;X;X;X;X;X;X;X;X;X;X;X;X;X;X;Phospho (STY);X;X;X;X;X;X;X;X;X;X;X;X;X;X;X	XPPPPPPPPPPPPPPPPPXXXXXXXXXXXXX	IENLS(0.074)Y(0.067)DAKLEHLIY(0.86)LK	IENLS(-11)Y(-11)DAKLEHLIY(11)LK	15	3	0.44866	294340000	294340000	0	0	NaN	0	68077000	0	0	NaN	NaN	NaN		NaN	NaN	0	0	0	68077000	0	0	0	0	0	0	0	0	NaN	NaN	NaN	NaN	NaN	NaN	NaN	NaN	NaN	NaN	NaN	NaN			266	241	3508	3508	5598	5984	37207;37208	67073;67074	37207	67073	CCE20231107_Michael_Nagel_DylanTaatjesLab_0min_2_hfx2	15839	37207	67073	CCE20231107_Michael_Nagel_DylanTaatjesLab_0min_2_hfx2	15839	37207	67073	CCE20231107_Michael_Nagel_DylanTaatjesLab_0min_2_hfx2	15839
D6R9V6;A6NJ38;A6NHM7;Q7Z5H3-4;Q7Z5H3-3;Q7Z5H3;Q7Z5H3-5;Q7Z5H3-2	482;490;540;445;559;649;655;665	D6R9V6	D6R9V6	Rho GTPase-activating protein 22	ARHGAP22	tr|D6R9V6|D6R9V6_HUMAN Rho GTPase-activating protein 22 OS=Homo sapiens OX=9606 GN=ARHGAP22 PE=1 SV=1;tr|A6NJ38|A6NJ38_HUMAN Rho GTPase-activating protein 22 OS=Homo sapiens OX=9606 GN=ARHGAP22 PE=1 SV=1;tr|A6NHM7|A6NHM7_HUMAN Rho GTPase activating protein	1	47.8938	0.0113501	72.006	49.774	47.894	1	47.8938	0.0438365	47.894														1	Y	RMSRLEEELDQEKKKYIMLEIKLRNSERARE	X;X;X;X;X;X;X;X;X;X;X;X;X;X;X;Phospho (STY);X;Oxidation (M);X;X;X;X;X;X;X;X;X;X;X;X;X	XXXXXXXXXXXXXXPPPPPPPPPPXXXXXXX	KY(1)IMLEIKLR	KY(48)IMLEIKLR	2	3	1.4304	408150000	408150000	0	0	NaN	96049000	0	0	0	NaN	NaN	NaN		NaN	NaN	96049000	0	0	0	0	0	0	0	0	0	0	0	NaN	NaN	NaN	NaN	NaN	NaN	NaN	NaN	NaN	NaN	NaN	NaN			267	275	482	482	7247	7746	48962;48963;48964;48965;48966	88880;88881;88882;88883;88884	48966	88884	CCE20231107_Michael_Nagel_DylanTaatjesLab_10min_2_hfx2	27495	48963	88881	CCE20231107_Michael_Nagel_DylanTaatjesLab_10min_1_hfx1	27897	48963	88881	CCE20231107_Michael_Nagel_DylanTaatjesLab_10min_1_hfx1	27897
G5E9S8;G3V2E7;F8W6L3;G3V3H3;G3V5R9;E7EVH7;Q07866-8;Q07866-2;Q07866-3;Q07866;Q07866-7;Q07866-5;Q07866-10;Q07866-6;Q07866-4;Q07866-9	358;360;360;360;360;519;360;360;360;360;360;360;360;360;360;360	G5E9S8	G5E9S8	Kinesin light chain 1	KLC1	tr|G5E9S8|G5E9S8_HUMAN Kinesin light chain OS=Homo sapiens OX=9606 GN=KLC1 PE=1 SV=1;tr|G3V2E7|G3V2E7_HUMAN Kinesin light chain OS=Homo sapiens OX=9606 GN=KLC1 PE=1 SV=1;tr|F8W6L3|F8W6L3_HUMAN Kinesin light chain OS=Homo sapiens OX=9606 GN=KLC1 PE=1 SV=1;t	0.333333	0	0.0325783	63.486	53.953	63.486					0.333333	0	0.0325783	63.486											Y	LALLCQNQGKYEEVEYYYQRALEIYQTKLGP	X;X;X;X;X;X;X;X;X;X;X;X;X;X;X;Phospho (STY);X;X;X;X;X;X;X;X;X;X;X;X;X;X;X	XXXXXXXXXXPPPPPPPPPPXXXXXXXXXXX	YEEVEY(0.333)Y(0.333)Y(0.333)QR	Y(-63)EEVEY(0)Y(0)Y(0)QR	6	2	-2.1489	0	0	0	0	NaN	0	0	0	0	NaN	NaN	NaN		NaN	NaN	0	0	0	0	0	0	0	0	0	0	0	0	NaN	NaN	NaN	NaN	NaN	NaN	NaN	NaN	NaN	NaN	NaN	NaN			268	439	358	358	16441	17660			113936	208664	CCE20231107_Michael_Nagel_DylanTaatjesLab_0min_2_hfx2	27520	113936	208664	CCE20231107_Michael_Nagel_DylanTaatjesLab_0min_2_hfx2	27520	113936	208664	CCE20231107_Michael_Nagel_DylanTaatjesLab_0min_2_hfx2	27520
G5E9S8;G3V2E7;F8W6L3;G3V3H3;G3V5R9;E7EVH7;Q07866-8;Q07866-2;Q07866-3;Q07866;Q07866-7;Q07866-5;Q07866-10;Q07866-6;Q07866-4;Q07866-9	359;361;361;361;361;520;361;361;361;361;361;361;361;361;361;361	G5E9S8	G5E9S8	Kinesin light chain 1	KLC1	tr|G5E9S8|G5E9S8_HUMAN Kinesin light chain OS=Homo sapiens OX=9606 GN=KLC1 PE=1 SV=1;tr|G3V2E7|G3V2E7_HUMAN Kinesin light chain OS=Homo sapiens OX=9606 GN=KLC1 PE=1 SV=1;tr|F8W6L3|F8W6L3_HUMAN Kinesin light chain OS=Homo sapiens OX=9606 GN=KLC1 PE=1 SV=1;t	0.333333	0	0.0325783	63.486	53.953	63.486					0.333333	0	0.0325783	63.486											Y	ALLCQNQGKYEEVEYYYQRALEIYQTKLGPD	X;X;X;X;X;X;X;X;X;X;X;X;X;X;X;X;X;X;X;X;X;X;X;X;X;X;X;X;X;X;X	XXXXXXXXXXXXXXXXXXXXXXXXXXXXXXX	YEEVEY(0.333)Y(0.333)Y(0.333)QR	Y(-63)EEVEY(0)Y(0)Y(0)QR	7	2	-2.1489	0	0	0	0	NaN	0	0	0	0	NaN	NaN	NaN		NaN	NaN	0	0	0	0	0	0	0	0	0	0	0	0	NaN	NaN	NaN	NaN	NaN	NaN	NaN	NaN	NaN	NaN	NaN	NaN			269	439	359	359	16441	17660			113936	208664	CCE20231107_Michael_Nagel_DylanTaatjesLab_0min_2_hfx2	27520	113936	208664	CCE20231107_Michael_Nagel_DylanTaatjesLab_0min_2_hfx2	27520	113936	208664	CCE20231107_Michael_Nagel_DylanTaatjesLab_0min_2_hfx2	27520
G5E9S8;G3V2E7;F8W6L3;G3V3H3;G3V5R9;E7EVH7;Q07866-8;Q07866-2;Q07866-3;Q07866;Q07866-7;Q07866-5;Q07866-10;Q07866-6;Q07866-4;Q07866-9	360;362;362;362;362;521;362;362;362;362;362;362;362;362;362;362	G5E9S8	G5E9S8	Kinesin light chain 1	KLC1	tr|G5E9S8|G5E9S8_HUMAN Kinesin light chain OS=Homo sapiens OX=9606 GN=KLC1 PE=1 SV=1;tr|G3V2E7|G3V2E7_HUMAN Kinesin light chain OS=Homo sapiens OX=9606 GN=KLC1 PE=1 SV=1;tr|F8W6L3|F8W6L3_HUMAN Kinesin light chain OS=Homo sapiens OX=9606 GN=KLC1 PE=1 SV=1;t	0.333333	0	0.0325783	63.486	53.953	63.486					0.333333	0	0.0325783	63.486											Y	LLCQNQGKYEEVEYYYQRALEIYQTKLGPDD	X;X;X;X;X;X;X;X;X;X;X;X;X;X;X;X;X;X;X;X;X;X;X;X;X;X;X;X;X;X;X	XXXXXXXXXXXXXXXXXXXXXXXXXXXXXXX	YEEVEY(0.333)Y(0.333)Y(0.333)QR	Y(-63)EEVEY(0)Y(0)Y(0)QR	8	2	-2.1489	0	0	0	0	NaN	0	0	0	0	NaN	NaN	NaN		NaN	NaN	0	0	0	0	0	0	0	0	0	0	0	0	NaN	NaN	NaN	NaN	NaN	NaN	NaN	NaN	NaN	NaN	NaN	NaN			270	439	360	360	16441	17660			113936	208664	CCE20231107_Michael_Nagel_DylanTaatjesLab_0min_2_hfx2	27520	113936	208664	CCE20231107_Michael_Nagel_DylanTaatjesLab_0min_2_hfx2	27520	113936	208664	CCE20231107_Michael_Nagel_DylanTaatjesLab_0min_2_hfx2	27520
O43861-2;O43861	1117;1128	O43861-2	O43861-2	Probable phospholipid-transporting ATPase IIB	ATP9B	sp|O43861-2|ATP9B_HUMAN Isoform 2 of Probable phospholipid-transporting ATPase IIB OS=Homo sapiens OX=9606 GN=ATP9B;sp|O43861|ATP9B_HUMAN Probable phospholipid-transporting ATPase IIB OS=Homo sapiens OX=9606 GN=ATP9B PE=2 SV=4	0.9771	16.3158	0.0139981	53.773	18.384	53.773																		3	Y	LWKVSAITVVSCLPLYVLKYLRRKLSPPSYC	X;X;X;X;X;X;X;X;X;X;Phospho (STY);X;X;X;X;Phospho (STY);X;X;X;Phospho (STY);X;X;X;X;X;X;X;X;X;X;X	XXXPPPPPPPPPPPPPPPPPPPPXXXXXXXX	VS(0.004)AIT(0.069)VVS(0.972)CLPLY(0.977)VLKY(0.977)LRR	VS(-27)AIT(-16)VVS(16)CLPLY(16)VLKY(16)LRR	13	3	2.3514	1.9426e+09	0	0	1.9426e+09	NaN	0	0	0	0	NaN	NaN	NaN		NaN	NaN	0	0	0	0	0	0	0	0	0	0	0	0	NaN	NaN	NaN	NaN	NaN	NaN	NaN	NaN	NaN	NaN	NaN	NaN			271	672	1117	1117	15907	17094	110145;110146	202391;202392	110145	202391	CCE20231107_Michael_Nagel_DylanTaatjesLab_10min_1_hfx1	43238	110145	202391	CCE20231107_Michael_Nagel_DylanTaatjesLab_10min_1_hfx1	43238	110145	202391	CCE20231107_Michael_Nagel_DylanTaatjesLab_10min_1_hfx1	43238
O43861-2;O43861	1121;1132	O43861-2	O43861-2	Probable phospholipid-transporting ATPase IIB	ATP9B	sp|O43861-2|ATP9B_HUMAN Isoform 2 of Probable phospholipid-transporting ATPase IIB OS=Homo sapiens OX=9606 GN=ATP9B;sp|O43861|ATP9B_HUMAN Probable phospholipid-transporting ATPase IIB OS=Homo sapiens OX=9606 GN=ATP9B PE=2 SV=4	0.977098	16.3158	0.0139981	53.773	18.384	53.773																		3	Y	SAITVVSCLPLYVLKYLRRKLSPPSYCKLAS	X;X;X;X;X;X;Phospho (STY);X;X;X;X;Phospho (STY);X;X;X;Phospho (STY);X;X;X;X;X;X;X;X;X;X;X;X;X;X;X	PPPPPPPPPPPPPPPPPPPXXXXXXXXXXXX	VS(0.004)AIT(0.069)VVS(0.972)CLPLY(0.977)VLKY(0.977)LRR	VS(-27)AIT(-16)VVS(16)CLPLY(16)VLKY(16)LRR	17	3	2.3514	1.9426e+09	0	0	1.9426e+09	NaN	0	0	0	0	NaN	NaN	NaN		NaN	NaN	0	0	0	0	0	0	0	0	0	0	0	0	NaN	NaN	NaN	NaN	NaN	NaN	NaN	NaN	NaN	NaN	NaN	NaN			272	672	1121	1121	15907	17094	110145;110146	202391;202392	110145	202391	CCE20231107_Michael_Nagel_DylanTaatjesLab_10min_1_hfx1	43238	110145	202391	CCE20231107_Michael_Nagel_DylanTaatjesLab_10min_1_hfx1	43238	110145	202391	CCE20231107_Michael_Nagel_DylanTaatjesLab_10min_1_hfx1	43238
O75529	503	O75529	O75529	TAF5-like RNA polymerase II p300/CBP-associated factor-associated factor 65 kDa subunit 5L	TAF5L	sp|O75529|TAF5L_HUMAN TAF5-like RNA polymerase II p300/CBP-associated factor-associated factor 65 kDa subunit 5L OS=Homo sapiens OX=9606 GN=TAF5L PE=1 SV=1	0.999977	46.4121	0.0191277	63.408	26.991	63.408									0.999856	38.4044	0.0459262	55.401	0.999977	46.4121	0.0191277	63.408		2	Y	EDQRLKLWDLASGTLYKELRGHTDNITSLTF	X;X;X;X;X;X;X;X;X;X;X;Phospho (STY);X;X;X;Phospho (STY);X;X;X;X;X;X;X;X;X;X;X;X;X;X;X	XXXXPPPPPPPPPPPPPPPPXXXXXXXXXXX	LKLWDLAS(0.997)GT(0.003)LY(1)KELR	LKLWDLAS(25)GT(-25)LY(46)KELR	12	2	0.98357	245270000	0	245270000	0	NaN	0	0	74915000	170350000	NaN	NaN	NaN		NaN	NaN	0	0	0	0	0	0	0	74915000	0	0	170350000	0	NaN	NaN	NaN	NaN	NaN	NaN	NaN	NaN	NaN	NaN	NaN	NaN			273	698	503	503	8177	8716	55036;55037	99605;99606	55036	99605	CCE20231107_Michael_Nagel_DylanTaatjesLab_NTC_2_hfx2	27358	55036	99605	CCE20231107_Michael_Nagel_DylanTaatjesLab_NTC_2_hfx2	27358	55036	99605	CCE20231107_Michael_Nagel_DylanTaatjesLab_NTC_2_hfx2	27358
P12956;P12956-2	7;7	P12956	P12956	X-ray repair cross-complementing protein 6	XRCC6	sp|P12956|XRCC6_HUMAN X-ray repair cross-complementing protein 6 OS=Homo sapiens OX=9606 GN=XRCC6 PE=1 SV=2;sp|P12956-2|XRCC6_HUMAN Isoform 2 of X-ray repair cross-complementing protein 6 OS=Homo sapiens OX=9606 GN=XRCC6	0.562891	2.59196	7.00694e-09	112.08	100.09	112.08	0.534634	1.86957	3.48972e-05	79.636														2;3	Y	_________MSGWESYYKTEGDEEAEEEQEE	X;X;X;X;X;X;X;X;X;X;Phospho (STY);X;X;X;X;Phospho (STY);X;X;X;X;X;X;X;X;X;X;X;X;X;X;X	XXXXXXXXXXPPPPPPPPPPPPPPPPPPPPP	S(0.989)GWES(0.315)Y(0.563)Y(0.129)KT(0.004)EGDEEAEEEQEENLEASGDYK	S(18)GWES(-2.6)Y(2.6)Y(-6.4)KT(-22)EGDEEAEEEQEENLEAS(-100)GDY(-110)K	6	3	-0.13248	35566000	0	33591000	1974800	0.067286	3301100	0	0	0	0.014563	0	NaN		NaN	NaN	0	3301100	0	0	0	0	0	0	0	0	0	0	NaN	NaN	NaN	NaN	NaN	NaN	NaN	NaN	NaN	NaN	NaN	NaN			274	794	7	7	12881	13875;13876	88755;88756;88757;88758;88759;88760	161249;161250;161251;161252;161253;161254;161255;161256;161257;161258;161259;161260;161261;161262;161263;161264;161265;161266;161267;161268;161269;161270;161271	88759	161267	CCE20231107_Michael_Nagel_DylanTaatjesLab_10min_2_hfx2	48998	88759	161267	CCE20231107_Michael_Nagel_DylanTaatjesLab_10min_2_hfx2	48998	88759	161267	CCE20231107_Michael_Nagel_DylanTaatjesLab_10min_2_hfx2	48998
P12956;P12956-2	8;8	P12956	P12956	X-ray repair cross-complementing protein 6	XRCC6	sp|P12956|XRCC6_HUMAN X-ray repair cross-complementing protein 6 OS=Homo sapiens OX=9606 GN=XRCC6 PE=1 SV=2;sp|P12956-2|XRCC6_HUMAN Isoform 2 of X-ray repair cross-complementing protein 6 OS=Homo sapiens OX=9606 GN=XRCC6	0.376843	0	0.000150008	73.691	68.635	73.691	0.376843	0	0.000150008	73.691														3	Y	________MSGWESYYKTEGDEEAEEEQEEN	X;X;X;X;X;X;X;X;X;X;X;X;X;X;X;X;X;X;X;X;X;X;X;X;X;X;X;X;X;X;X	XXXXXXXXXXXXXXXXXXXXXXXXXXXXXXX	S(0.592)GWES(0.345)Y(0.377)Y(0.377)KT(0.31)EGDEEAEEEQEENLEASGDYK	S(3.7)GWES(-1.3)Y(0)Y(0)KT(-2.7)EGDEEAEEEQEENLEAS(-68)GDY(-73)K	7	3	1.6511	1974800	0	0	1974800	0.003736	0	0	0	0	0	0	NaN		NaN	NaN	0	0	0	0	0	0	0	0	0	0	0	0	NaN	NaN	NaN	NaN	NaN	NaN	NaN	NaN	NaN	NaN	NaN	NaN			275	794	8	8	12881	13875;13876	88760	161271	88754	161246	CCE20231107_Michael_Nagel_DylanTaatjesLab_0min_1_hfx1	51240	88754	161246	CCE20231107_Michael_Nagel_DylanTaatjesLab_0min_1_hfx1	51240	88754	161246	CCE20231107_Michael_Nagel_DylanTaatjesLab_0min_1_hfx1	51240
P59510-3;P59510	1730;1730	P59510-3	P59510-3	A disintegrin and metalloproteinase with thrombospondin motifs 20	ADAMTS20	sp|P59510-3|ATS20_HUMAN Isoform 3 of A disintegrin and metalloproteinase with thrombospondin motifs 20 OS=Homo sapiens OX=9606 GN=ADAMTS20;sp|P59510|ATS20_HUMAN A disintegrin and metalloproteinase with thrombospondin motifs 20 OS=Homo sapiens OX=9606 GN=AD	0.6409	2.51575	0.0204985	71.501	28.05	59.245	0.5	0	0.0345475	60.436	0.6409	2.51575	0.0204985	71.501										1	Y	CKEIQVKNHIRKDGDYYLNIKGRIIKIYCAD	X;X;X;X;X;X;X;X;X;X;X;X;X;X;X;Phospho (STY);X;X;X;X;X;X;X;X;X;X;X;X;X;X;X	XXXXXXXXXXXPPPPPPPPPPXXXXXXXXXX	KDGDY(0.641)Y(0.359)LNIK	KDGDY(2.5)Y(-2.5)LNIK	5	2	-1.221	1.8939e+09	1.8939e+09	0	0	NaN	325840000	354940000	0	0	NaN	NaN	NaN		NaN	NaN	325840000	0	0	354940000	0	0	0	0	0	0	0	0	NaN	NaN	NaN	NaN	NaN	NaN	NaN	NaN	NaN	NaN	NaN	NaN			276	998	1730	1730	6634	7085	44706;44708;44709;44710;44711;44712;44713	80614;80615;80618;80619;80620;80621;80622;80623;80624;80625;80626;80627;80628	44709	80620	CCE20231107_Michael_Nagel_DylanTaatjesLab_0min_2_hfx2	35575	44708	80619	CCE20231107_Michael_Nagel_DylanTaatjesLab_0min_2_hfx1	35233	44708	80619	CCE20231107_Michael_Nagel_DylanTaatjesLab_0min_2_hfx1	35233
P59510-3;P59510	1731;1731	P59510-3	P59510-3	A disintegrin and metalloproteinase with thrombospondin motifs 20	ADAMTS20	sp|P59510-3|ATS20_HUMAN Isoform 3 of A disintegrin and metalloproteinase with thrombospondin motifs 20 OS=Homo sapiens OX=9606 GN=ADAMTS20;sp|P59510|ATS20_HUMAN A disintegrin and metalloproteinase with thrombospondin motifs 20 OS=Homo sapiens OX=9606 GN=AD	0.571041	1.24252	0.0204985	71.501	28.05	61.679	0.571041	1.24252	0.032065	61.679	0.5	0	0.0204985	71.501										1	Y	KEIQVKNHIRKDGDYYLNIKGRIIKIYCADM	X;X;X;X;X;X;X;X;X;X;X;X;X;X;X;Phospho (STY);X;X;X;X;X;X;X;X;X;X;X;X;X;X;X	XXXXXXXXXXPPPPPPPPPPXXXXXXXXXXX	KDGDY(0.429)Y(0.571)LNIK	KDGDY(-1.2)Y(1.2)LNIK	6	2	-0.71755	2.0273e+09	2.0273e+09	0	0	NaN	643190000	170950000	0	0	NaN	NaN	NaN		NaN	NaN	643190000	0	0	170950000	0	0	0	0	0	0	0	0	NaN	NaN	NaN	NaN	NaN	NaN	NaN	NaN	NaN	NaN	NaN	NaN			277	998	1731	1731	6634	7085	44706;44707;44708;44710;44711;44712;44713	80614;80615;80616;80617;80618;80619;80621;80622;80623;80624;80625;80626;80627;80628	44707	80617	CCE20231107_Michael_Nagel_DylanTaatjesLab_0min_1_hfx2	35063	44708	80619	CCE20231107_Michael_Nagel_DylanTaatjesLab_0min_2_hfx1	35233	44708	80619	CCE20231107_Michael_Nagel_DylanTaatjesLab_0min_2_hfx1	35233
Q70JA7	631	Q70JA7	Q70JA7	Chondroitin sulfate synthase 3	CHSY3	sp|Q70JA7|CHSS3_HUMAN Chondroitin sulfate synthase 3 OS=Homo sapiens OX=9606 GN=CHSY3 PE=2 SV=3	1	56.407	0.0293573	56.407	29.083	56.407													1	50.1781	0.0525871	50.178		1	Y	HNEKKVHILVPLIGRYDIFLRFMENFENMCL	X;X;X;X;X;X;X;X;X;X;X;X;X;X;X;Phospho (STY);X;X;X;X;X;X;X;X;X;X;X;X;X;X;X	XXXXXXXXXXXXXXXPPPPPPPPPPPPPPPP	Y(1)DIFLRFMENFENMCLIPK	Y(56)DIFLRFMENFENMCLIPK	1	3	-1.2498	184980000	184980000	0	0	NaN	0	0	0	28462000	NaN	NaN	NaN		NaN	NaN	0	0	0	0	0	0	0	0	0	28462000	0	0	NaN	NaN	NaN	NaN	NaN	NaN	NaN	NaN	NaN	NaN	NaN	NaN			278	1298	631	631	16414	17633	113700;113701	208233;208234	113701	208234	CCE20231107_Michael_Nagel_DylanTaatjesLab_10min_2_hfx1	23827	113701	208234	CCE20231107_Michael_Nagel_DylanTaatjesLab_10min_2_hfx1	23827	113701	208234	CCE20231107_Michael_Nagel_DylanTaatjesLab_10min_2_hfx1	23827
Q8IY50-2	43	Q8IY50-2	Q8IY50-2	Putative thiamine transporter SLC35F3	SLC35F3	sp|Q8IY50-2|S35F3_HUMAN Isoform 2 of Putative thiamine transporter SLC35F3 OS=Homo sapiens OX=9606 GN=SLC35F3	1	61.7795	0.0290682	61.78	25.223	61.78	1	58.2462	0.0317463	59.153	1	61.7795	0.0290682	61.78											Y	PRRLSDISPQLRQLKYLVVDEAIKEDLKWSR	X;X;X;X;X;X;X;X;X;X;X;X;X;X;X;Phospho (STY);X;X;X;X;X;X;X;X;X;X;X;X;X;X;X	XXXXXXXXXXXXPPPPPPPPPPPPXXXXXXX	QLKY(1)LVVDEAIK	QLKY(62)LVVDEAIK	4	2	-0.36581	329100000	329100000	0	0	NaN	254270000	74836000	0	0	NaN	NaN	NaN		NaN	NaN	254270000	0	0	74836000	0	0	0	0	0	0	0	0	NaN	NaN	NaN	NaN	NaN	NaN	NaN	NaN	NaN	NaN	NaN	NaN			279	1329	43	43	11096	11950	75819;75820;75821	137024;137025;137026	75821	137026	CCE20231107_Michael_Nagel_DylanTaatjesLab_0min_2_hfx1	38142	75821	137026	CCE20231107_Michael_Nagel_DylanTaatjesLab_0min_2_hfx1	38142	75821	137026	CCE20231107_Michael_Nagel_DylanTaatjesLab_0min_2_hfx1	38142
U3KQN2;Q96DT5	14;2494	U3KQN2	U3KQN2	Dynein heavy chain 11, axonemal	DNAH11	tr|U3KQN2|U3KQN2_HUMAN Dynein axonemal heavy chain 11 (Fragment) OS=Homo sapiens OX=9606 GN=DNAH11 PE=1 SV=1;sp|Q96DT5|DYH11_HUMAN Dynein axonemal heavy chain 11 OS=Homo sapiens OX=9606 GN=DNAH11 PE=1 SV=4	1	54.4709	0.025419	54.471	15.046	54.471													1	54.4709	0.025419	54.471		1	Y	__TVLVHTTETARLRYFMELLLEKGKPLMLV	X;X;X;X;X;X;X;X;X;X;X;X;X;X;X;Phospho (STY);X;Oxidation (M);X;X;X;X;X;X;X;X;X;X;X;X;X	XXXXXXXXXXXXXPPPPPPPPPPPXXXXXXX	LRY(1)FMELLLEK	LRY(54)FMELLLEK	3	3	3.1716	0	0	0	0	NaN	0	0	0	0	NaN	NaN	NaN		NaN	NaN	0	0	0	0	0	0	0	0	0	0	0	0	NaN	NaN	NaN	NaN	NaN	NaN	NaN	NaN	NaN	NaN	NaN	NaN			280	1400	14	14	8831	9401	59218	106999	59218	106999	CCE20231107_Michael_Nagel_DylanTaatjesLab_NTC_2_hfx1	5570	59218	106999	CCE20231107_Michael_Nagel_DylanTaatjesLab_NTC_2_hfx1	5570	59218	106999	CCE20231107_Michael_Nagel_DylanTaatjesLab_NTC_2_hfx1	5570
Q9C0G6-4;Q9C0G6	2123;2123	Q9C0G6-4	Q9C0G6-4	Dynein heavy chain 6, axonemal	DNAH6	sp|Q9C0G6-4|DYH6_HUMAN Isoform 4 of Dynein axonemal heavy chain 6 OS=Homo sapiens OX=9606 GN=DNAH6;sp|Q9C0G6|DYH6_HUMAN Dynein axonemal heavy chain 6 OS=Homo sapiens OX=9606 GN=DNAH6 PE=2 SV=3	0.966193	13.5089	0.0304914	41.711	23.173	41.711													0.966193	13.5089	0.0304914	41.711		3	Y	GLLNKIQESAGYVPVYLNFSAQTSSARTQEI	X;X;X;X;X;X;X;X;Phospho (STY);X;X;X;X;X;X;Phospho (STY);X;X;X;Phospho (STY);X;X;X;X;X;X;X;X;X;X;X	XXXXXPPPPPPPPPPPPPPPPPPPPPPXXXX	IQES(0.545)AGY(0.497)VPVY(0.966)LNFS(0.966)AQT(0.019)S(0.005)S(0.002)AR	IQES(0.45)AGY(-0.45)VPVY(14)LNFS(14)AQT(-20)S(-29)S(-32)AR	11	3	-1.2906	60458000	0	0	60458000	NaN	0	0	0	60458000	NaN	NaN	NaN		NaN	NaN	0	0	0	0	0	0	0	0	0	0	0	60458000	NaN	NaN	NaN	NaN	NaN	NaN	NaN	NaN	NaN	NaN	NaN	NaN			281	1483	2123	2123	6225	6653	41827	75514	41827	75514	CCE20231107_Michael_Nagel_DylanTaatjesLab_NTC_2_hfx1	19103	41827	75514	CCE20231107_Michael_Nagel_DylanTaatjesLab_NTC_2_hfx1	19103	41827	75514	CCE20231107_Michael_Nagel_DylanTaatjesLab_NTC_2_hfx1	19103
Q9NQU5-2;Q9NQU5;Q9P286	566;566;608	Q9NQU5-2	Q9NQU5-2	Serine/threonine-protein kinase PAK 6;Serine/threonine-protein kinase PAK 7	PAK6;PAK7	sp|Q9NQU5-2|PAK6_HUMAN Isoform 2 of Serine/threonine-protein kinase PAK 6 OS=Homo sapiens OX=9606 GN=PAK6;sp|Q9NQU5|PAK6_HUMAN Serine/threonine-protein kinase PAK 6 OS=Homo sapiens OX=9606 GN=PAK6 PE=1 SV=1;sp|Q9P286|PAK5_HUMAN Serine/threonine-protein kin	1	44.5427	0.0346642	44.543	29.155	44.543									1	44.5427	0.0346642	44.543						4	Y	ISKDVPKRKSLVGTPYWMAPEVISRSLYATE	X;X;X;X;X;X;X;X;X;Phospho (STY);X;X;X;Phospho (STY);X;Phospho (STY);X;Oxidation (M);X;X;X;X;X;Phospho (STY);X;X;X;X;X;X;X	XXXXXXXXPPPPPPPPPPPPPPPPPXXXXXX	KS(1)LVGT(1)PY(1)WMAPEVIS(1)R	KS(45)LVGT(45)PY(45)WMAPEVIS(45)R	8	2	0.25615	288650000	0	0	288650000	NaN	0	0	288650000	0	NaN	NaN	NaN		NaN	NaN	0	0	0	0	0	0	0	0	288650000	0	0	0	NaN	NaN	NaN	NaN	NaN	NaN	NaN	NaN	NaN	NaN	NaN	NaN			282	1533	566	566	7154	7648	48346;48347	87804;87805	48347	87805	CCE20231107_Michael_Nagel_DylanTaatjesLab_NTC_1_hfx2	23675	48347	87805	CCE20231107_Michael_Nagel_DylanTaatjesLab_NTC_1_hfx2	23675	48347	87805	CCE20231107_Michael_Nagel_DylanTaatjesLab_NTC_1_hfx2	23675

### Sheet: proteinGroups
Protein IDs	Majority protein IDs	Peptide counts (all)	Peptide counts (razor+unique)	Peptide counts (unique)	Protein names	Gene names	Fasta headers	Number of proteins	Peptides	Razor + unique peptides	Unique peptides	Peptides 0min_1	Peptides 0min_2	Peptides NTC_1	Peptides NTC_2	Razor + unique peptides 0min_1	Razor + unique peptides 0min_2	Razor + unique peptides NTC_1	Razor + unique peptides NTC_2	Unique peptides 0min_1	Unique peptides 0min_2	Unique peptides NTC_1	Unique peptides NTC_2	Sequence coverage [%]	Unique + razor sequence coverage [%]	Unique sequence coverage [%]	Mol. weight [kDa]	Sequence length	Sequence lengths	Q-value	Score	Sequence coverage 0min_1 [%]	Sequence coverage 0min_2 [%]	Sequence coverage NTC_1 [%]	Sequence coverage NTC_2 [%]	Intensity	Intensity 0min_1	Intensity 0min_2	Intensity NTC_1	Intensity NTC_2	iBAQ peptides	iBAQ	iBAQ 0min_1	iBAQ 0min_2	iBAQ NTC_1	iBAQ NTC_2	LFQ intensity 0min_1	LFQ intensity 0min_2	LFQ intensity NTC_1	LFQ intensity NTC_2	MS/MS count 0min_1	MS/MS count 0min_2	MS/MS count NTC_1	MS/MS count NTC_2	MS/MS count	Peptide sequences	id
A0A024QZP7;P06493;P06493-2;E5RIU6;F8VXD2;J3QSD7;A0A2R8Y7W5;A0A2R8YF61;F5H6Z0;A0A2R8YD28;E5RGN0;A0A2R8YEB7;E7EUK8;Q9BVE2;G3V5T9;Q07002-3;F8VZ51;F8VWX7;F8VYH9;A0A2R8Y644;F8VZZ0;E7ESI2;F8VTV8;K7EJ83;Q00536;Q00536-3;A0A2R8Y4Z0;Q00537;H0YAZ9;Q96Q40;Q00536-2;P11802-2;Q9NYV4-3;Q14004-2;Q9NYV4-2;Q9NYV4;Q07002;O94921-2;O94921;P24941-2;Q96Q40-5;Q00537-2;O94921-3;Q96Q40-3;Q96Q40-4;Q96Q40-6;Q00534;Q00526;P11802;P24941;Q00535;Q00535-2;Q14004	A0A024QZP7;P06493;P06493-2	6;6;5;2;1;1;1;1;1;1;1;1;1;1;1;1;1;1;1;1;1;1;1;1;1;1;1;1;1;1;1;1;1;1;1;1;1;1;1;1;1;1;1;1;1;1;1;1;1;1;1;1;1	6;6;5;2;1;1;1;1;1;1;1;1;1;1;1;1;1;1;1;1;1;1;1;1;1;1;1;1;1;1;1;1;1;1;1;1;1;1;1;1;1;1;1;1;1;1;1;1;1;1;1;1;1	5;5;5;1;0;0;0;0;0;0;0;0;0;0;0;0;0;0;0;0;0;0;0;0;0;0;0;0;0;0;0;0;0;0;0;0;0;0;0;0;0;0;0;0;0;0;0;0;0;0;0;0;0	Cyclin-dependent kinase 1	CDC2;CDK1	tr|A0A024QZP7|A0A024QZP7_HUMAN Cell division cycle 2, G1 to S and G2 to M, isoform CRA_a OS=Homo sapiens OX=9606 GN=CDK1 PE=1 SV=1;sp|P06493|CDK1_HUMAN Cyclin-dependent kinase 1 OS=Homo sapiens OX=9606 GN=CDK1 PE=1 SV=3;sp|P06493-2|CDK1_HUMAN Isoform 2 of	53	6	6	5	5	5	0	0	5	5	0	0	4	4	0	0	21.5	21.5	18.9	34.081	297	297;297;240;189;132;1201;1099;915;470;456;393;143;340;324;346;504;208;203;170;239;186;238;201;213;496;502;1308;523;260;435;570;183;1273;1452;1481;1490;474;451;469;264;429;523;423;400;384;345;326;305;303;298;292;260;1512	0	16.798	18.9	18.9	0	0	2702100000	762350000	621600000	0	0	19	106870000	27006000	24437000	0	0	36043000	28299000	0	0	11	9	0	0	39	LADFGLAR;MALNHPYFNDLDNQIK;MLIYDPAK;NLDENGLDLLSK;TTGQVVAMK;WKPGSLASHVK	0
A0A024R1R8;Q9Y2S6	A0A024R1R8;Q9Y2S6	2;2	2;2	2;2	Translation machinery-associated protein 7	hCG_2014768;TMA7	tr|A0A024R1R8|A0A024R1R8_HUMAN Translation machinery-associated protein 7 OS=Homo sapiens OX=9606 GN=hCG_2014768 PE=1 SV=1;sp|Q9Y2S6|TMA7_HUMAN Translation machinery-associated protein 7 OS=Homo sapiens OX=9606 GN=TMA7 PE=1 SV=1	2	2	2	2	0	0	1	1	0	0	1	1	0	0	1	1	15.6	15.6	15.6	7.0913	64	64;64	0.0015152	4.3027	0	0	14.1	14.1	166500000	0	0	38692000	32414000	3	55501000	0	0	12897000	10805000	0	0	0	0	0	0	3	4	12	GPLATGGIK;GPLATGGIKK	1
A0A024R7W5;A0A087X0Q1;A0A087WY31;Q7Z739	A0A024R7W5;A0A087X0Q1;A0A087WY31;Q7Z739	8;8;8;8	4;4;4;4	3;3;3;3	YTH domain-containing family protein 3	YTHDF3	tr|A0A024R7W5|A0A024R7W5_HUMAN YTH domain family, member 3, isoform CRA_a OS=Homo sapiens OX=9606 GN=YTHDF3 PE=1 SV=1;tr|A0A087X0Q1|A0A087X0Q1_HUMAN YTH domain-containing family protein 3 OS=Homo sapiens OX=9606 GN=YTHDF3 PE=1 SV=1;tr|A0A087WY31|A0A087WY31	4	8	4	3	1	3	5	2	1	1	3	1	0	0	2	0	21.5	15	12.4	58.311	534	534;583;588;585	0	47.514	2.6	6.2	10.7	4.3	1256000000	248170000	157420000	81542000	11536000	18	7024900	13787000	8745300	2480000	640860	0	0	44456000	0	2	1	5	1	16	DFDWNLK;DTQEVPLEK;GNVGIGGSAVPPPPIK;HTTSIFDDFAHYEK;IGGDLTAAVTK;NRGAGFNQNNGAGSENFGLGVVPVSASPSSVEVHPVLEK;RLDAAYR;SYSEDDIHRSIK	2
A0A024RBT8;Q6P9F0-3;Q6P9F0-2;Q6P9F0	A0A024RBT8;Q6P9F0-3;Q6P9F0-2;Q6P9F0	1;1;1;1	1;1;1;1	1;1;1;1	Coiled-coil domain-containing protein 62	CCDC62	tr|A0A024RBT8|A0A024RBT8_HUMAN Coiled-coil domain containing 62, isoform CRA_a OS=Homo sapiens OX=9606 GN=CCDC62 PE=1 SV=1;sp|Q6P9F0-3|CCD62_HUMAN Isoform 3 of Coiled-coil domain-containing protein 62 OS=Homo sapiens OX=9606 GN=CCDC62;sp|Q6P9F0-2|CCD62_HUM	4	1	1	1	0	0	1	1	0	0	1	1	0	0	1	1	2.2	2.2	2.2	56.476	497	497;445;682;684	1	-2	0	0	2.2	2.2	0	0	0	0	0	25	0	0	0	0	0	0	0	0	0	0	0	0	0	0	SVITLSSIFTK	3
A0A075B754;Q96QE3-2;Q96QE3	A0A075B754;Q96QE3-2;Q96QE3	7;7;7	7;7;7	7;7;7	ATPase family AAA domain-containing protein 5	ATAD5	tr|A0A075B754|A0A075B754_HUMAN ATPase family AAA domain-containing protein 5 OS=Homo sapiens OX=9606 GN=ATAD5 PE=1 SV=1;sp|Q96QE3-2|ATAD5_HUMAN Isoform 2 of ATPase family AAA domain-containing protein 5 OS=Homo sapiens OX=9606 GN=ATAD5;sp|Q96QE3|ATAD5_HUMA	3	7	7	7	5	4	0	0	5	4	0	0	5	4	0	0	6.9	6.9	6.9	137.99	1224	1224;1204;1844	0	17.381	4.6	3.3	0	0	1117100000	341560000	274090000	0	0	69	5974500	1752300	1225000	0	0	9535400	9858000	0	0	7	6	0	0	24	AESEASLLNVSTPK;AFRQPASDALK;NGNLQLHTDK;RVNLSHQLNNIK;VAPLFLVR;VTEEIAIPLRR;YQPQTASELIGNELAIKK	5
A0A087WTW5;Q9UKL3	A0A087WTW5;Q9UKL3	9;9	9;9	9;9	CASP8-associated protein 2	CASP8AP2	tr|A0A087WTW5|A0A087WTW5_HUMAN CASP8-associated protein 2 (Fragment) OS=Homo sapiens OX=9606 GN=CASP8AP2 PE=1 SV=2;sp|Q9UKL3|C8AP2_HUMAN CASP8-associated protein 2 OS=Homo sapiens OX=9606 GN=CASP8AP2 PE=1 SV=1	2	9	9	9	1	8	0	0	1	8	0	0	1	8	0	0	5.8	5.8	5.8	220.42	1964	1964;1982	0	18.192	0.4	4.9	0	0	880840000	125600000	374570000	0	0	99	6296100	1268700	2552400	0	0	0	12333000	0	0	3	9	0	0	24	IGISETNKEDENSLLVR;NEITFSHNSSK;RSVDNSNRELLK;SNDHFIVK;SVAPGFQYHPNLPMHAVIMEK;SVEELENSNKNVDGSK;SVVKDQDHWR;VALLAVTEPR;VMSTSSLEK	10
A0A087WU10;D6RC60;D6RIC3;A0A0C4DGU5;Q9Y3C1;Q9Y3C1-3;Q9Y3C1-2	A0A087WU10;D6RC60;D6RIC3;A0A0C4DGU5;Q9Y3C1;Q9Y3C1-3;Q9Y3C1-2	1;1;1;1;1;1;1	1;1;1;1;1;1;1	1;1;1;1;1;1;1	Nucleolar protein 16	NOP16	tr|A0A087WU10|A0A087WU10_HUMAN Nucleolar protein 16 OS=Homo sapiens OX=9606 GN=NOP16 PE=1 SV=1;tr|D6RC60|D6RC60_HUMAN Nucleolar protein 16 OS=Homo sapiens OX=9606 GN=NOP16 PE=1 SV=1;tr|D6RIC3|D6RIC3_HUMAN Nucleolar protein 16 OS=Homo sapiens OX=9606 GN=NOP	7	1	1	1	1	1	0	0	1	1	0	0	1	1	0	0	11.4	11.4	11.4	8.1263	70	70;95;150;231;178;232;236	0.0088496	2.0098	11.4	11.4	0	0	128160000	76150000	52006000	0	0	2	64078000	38075000	26003000	0	0	0	0	0	0	4	1	0	0	5	FGYSVNRK	11
A0A087WUK2;O14979-3;O14979-2;O14979	A0A087WUK2;O14979-3;O14979-2;O14979	5;5;5;5	4;4;4;4	4;4;4;4	Heterogeneous nuclear ribonucleoprotein D-like	HNRNPDL	tr|A0A087WUK2|A0A087WUK2_HUMAN Heterogeneous nuclear ribonucleoprotein D-like OS=Homo sapiens OX=9606 GN=HNRNPDL PE=1 SV=1;sp|O14979-3|HNRDL_HUMAN Isoform 3 of Heterogeneous nuclear ribonucleoprotein D-like OS=Homo sapiens OX=9606 GN=HNRNPDL;sp|O14979-2|HN	4	5	4	4	4	4	1	3	4	4	1	2	4	4	1	2	13.8	11.6	11.6	40.04	363	363;244;301;420	0	13.634	11.6	11.6	2.5	6.9	1301000000	305450000	508780000	34467000	49738000	21	47294000	6592500	22003000	1641300	2368500	12282000	21883000	0	17920000	14	9	2	5	41	GFGFVLFK;KDLTEYLSR;LLESRYHQIGSGK;MFIGGLSWDTSK;VLELKEHK	13
A0A087WUN7;H0YJ40;G3V4X6;G3V2S9;Q9GZT3-2;Q9GZT3;H0YJI1	A0A087WUN7;H0YJ40;G3V4X6;G3V2S9;Q9GZT3-2;Q9GZT3;H0YJI1	2;2;2;2;2;2;1	2;2;2;2;2;2;1	1;1;1;1;1;1;1	SRA stem-loop-interacting RNA-binding protein, mitochondrial	SLIRP	tr|A0A087WUN7|A0A087WUN7_HUMAN SRA stem-loop-interacting RNA-binding protein, mitochondrial OS=Homo sapiens OX=9606 GN=SLIRP PE=1 SV=1;tr|H0YJ40|H0YJ40_HUMAN SRA stem-loop-interacting RNA-binding protein, mitochondrial (Fragment) OS=Homo sapiens OX=9606 GN	7	2	2	1	1	1	0	0	1	1	0	0	0	1	0	0	22.8	22.8	10.9	10.353	92	92;96;98;124;107;109;40	0.0014493	3.5937	12	10.9	0	0	526280000	30309000	395550000	0	0	7	56507000	4329800	56507000	0	0	0	0	0	0	1	1	0	0	4	EHFAQFGHVRR;SINQPVAFVR	14
A0A087WUT6;O60841	A0A087WUT6;O60841	37;37	37;37	37;37	Eukaryotic translation initiation factor 5B	EIF5B	tr|A0A087WUT6|A0A087WUT6_HUMAN Eukaryotic translation initiation factor 5B OS=Homo sapiens OX=9606 GN=EIF5B PE=1 SV=1;sp|O60841|IF2P_HUMAN Eukaryotic translation initiation factor 5B OS=Homo sapiens OX=9606 GN=EIF5B PE=1 SV=4	2	37	37	37	34	35	0	0	34	35	0	0	34	35	0	0	37.5	37.5	37.5	138.68	1220	1220;1220	0	323.31	35.5	35.9	0	0	43978000000	14403000000	15342000000	0	0	52	418730000	140160000	155270000	0	0	153140000	150400000	0	0	137	128	0	0	454	AMQEALAK;FEEETVK;GVYVQASTLGSLEALLEFLKTSEVPYAGINIGPVHK;HFEATDILVSK;HIAVFPCK;HTHVQDGEAGGITQQIGATNVPLEAINEQTK;IDRLYDWK;IEPIPGESPK;ILDKLRHTHVQDGEAGGITQQIGATNVPLEAINEQTK;ILGKDLEK;ILPQYIFNSRDPIVMGVTVEAGQVK;KCPFIVALNK;KIPQQLESK;KQSFDDNDSEELEDKDSK;KSPDSDVAATLK;KSPDSDVAATLKK;LEELEAK;LLQAQGVEVPSK;LLQAQGVEVPSKDSLPK;LRAPIICVLGHVDTGK;LRHTHVQDGEAGGITQQIGATNVPLEAINEQTK;MFGRHFEATDILVSK;NFDRENVRIPGMLIIDTPGHESFSNLR;NFVDIGIVTSIEINHKQVDVAK;NKPGPNIESGNEDDDASFK;NKPGPNIESGNEDDDASFKIK;QDFDEDDILKELEELSLEAQGIK;QGTPMCVPSK;QSIDALKDWFRDEMQK;QTLNAIK;RLAHCEELRAQVMEVK;RLEELEAK;SDWQLIVELKK;SRINSSGESGDESDEFLQSR;TSEVPYAGINIGPVHK;VEMYSGSDDDDDFNKLPK;VTVDTGVIPASEEK	16
A0A087WUZ3;Q01082-3;Q01082-2;Q01082	A0A087WUZ3;Q01082-3;Q01082-2;Q01082	4;4;4;4	4;4;4;4	3;3;3;3	Spectrin beta chain, non-erythrocytic 1	SPTBN1	tr|A0A087WUZ3|A0A087WUZ3_HUMAN Spectrin beta chain OS=Homo sapiens OX=9606 GN=SPTBN1 PE=1 SV=1;sp|Q01082-3|SPTB2_HUMAN Isoform 2 of Spectrin beta chain, non-erythrocytic 1 OS=Homo sapiens OX=9606 GN=SPTBN1;sp|Q01082-2|SPTB2_HUMAN Isoform Short of Spectrin	4	4	4	3	0	0	1	3	0	0	1	3	0	0	1	2	1.7	1.7	1.4	274.83	2366	2366;2155;2168;2364	0.00076982	4.5669	0	0	0.4	1.3	20617000	0	0	1387500	19230000	142	36212	0	0	9770.8	36212	0	0	0	0	0	0	1	2	3	LESEHPDQAQAILSR;LISDINK;LLTQHENIK;LVDTGDKFR	17
A0A087WV97;Q8WU79-2;Q8WU79;Q8WU79-3;X6RCC3;A0A087X1X9;Q8IYB5-3;Q8IYB5-2;Q8IYB5	A0A087WV97;Q8WU79-2;Q8WU79;Q8WU79-3;X6RCC3	10;10;10;9;7;1;1;1;1	10;10;10;9;7;1;1;1;1	10;10;10;9;7;1;1;1;1	Stromal membrane-associated protein 2	SMAP2	tr|A0A087WV97|A0A087WV97_HUMAN Stromal membrane-associated protein 2 OS=Homo sapiens OX=9606 GN=SMAP2 PE=1 SV=1;sp|Q8WU79-2|SMAP2_HUMAN Isoform 2 of Stromal membrane-associated protein 2 OS=Homo sapiens OX=9606 GN=SMAP2;sp|Q8WU79|SMAP2_HUMAN Stromal membra	9	10	10	10	0	2	10	8	0	2	10	8	0	2	10	8	24.1	24.1	24.1	46.382	424	424;399;429;349;174;457;436;440;467	0	48.143	0	6.4	24.1	22.2	1.9235e+09	0	281000000	767250000	278000000	14	89839000	0	14688000	40300000	12978000	0	6959800	153660000	51864000	0	4	35	25	74	DLDLLASVPSPSSSGSR;DLDLLASVPSPSSSGSRK;KEDPQLPR;LEPVVFEK;LYEAYLPETFR;NLGVHISR;RPQIDPAVEGFIR;SLDINAFR;SLDINAFRK;VVGSMPTAGSAGSVPENLNLFPEPGSK	19
A0A087WVQ6;Q00610-2;Q00610;J3KS13;J3KRF5;K7EJJ5;A0A087WX41;P53675-2;P53675	A0A087WVQ6;Q00610-2;Q00610	6;6;6;2;1;1;1;1;1	6;6;6;2;1;1;1;1;1	6;6;6;2;1;1;1;1;1	Clathrin heavy chain;Clathrin heavy chain 1	CLTC	tr|A0A087WVQ6|A0A087WVQ6_HUMAN Clathrin heavy chain OS=Homo sapiens OX=9606 GN=CLTC PE=1 SV=1;sp|Q00610-2|CLH1_HUMAN Isoform 2 of Clathrin heavy chain 1 OS=Homo sapiens OX=9606 GN=CLTC;sp|Q00610|CLH1_HUMAN Clathrin heavy chain 1 OS=Homo sapiens OX=9606 GN=	9	6	6	6	1	0	0	4	1	0	0	4	1	0	0	4	4.2	4.2	4.2	192.06	1679	1679;1639;1675;612;131;222;1260;1583;1640	0	16.657	1.1	0	0	2.7	472520000	101660000	0	0	30864000	90	1182200	1129500	0	0	342940	0	0	0	0	2	0	0	6	15	GQFSTDELVAEVEK;HELIEFRR;IYIDSNNNPER;LHIIEVGTPPTGNQPFPK;LLLPWLEAR;LLYNNVSNFGR	20
A0A087WVR3;A0A087WTW0;Q96T88;Q96T88-2;A0A087WWG9	A0A087WVR3;A0A087WTW0;Q96T88;Q96T88-2;A0A087WWG9	8;8;8;8;6	8;8;8;8;6	8;8;8;8;6	E3 ubiquitin-protein ligase UHRF1	UHRF1	tr|A0A087WVR3|A0A087WVR3_HUMAN RING-type E3 ubiquitin transferase OS=Homo sapiens OX=9606 GN=UHRF1 PE=1 SV=1;tr|A0A087WTW0|A0A087WTW0_HUMAN RING-type E3 ubiquitin transferase OS=Homo sapiens OX=9606 GN=UHRF1 PE=1 SV=1;sp|Q96T88|UHRF1_HUMAN E3 ubiquitin-pro	5	8	8	8	6	8	0	0	6	8	0	0	6	8	0	0	12.9	12.9	12.9	91.099	806	806;857;793;806;496	0	29.587	11	12.9	0	0	2441300000	1.0503e+09	845010000	0	0	41	9164400	3137200	2683300	0	0	25214000	23521000	0	0	11	11	0	0	30	FRVQVSESGVHRPHVAGIHGR;IQELFHVEPGLQR;REEEEQQEGGFASPR;SGFLVWR;TMDGRQTHTVDSLSR;VEPYSLTAQQSSLIREDK;VQVSESGVHRPHVAGIHGR;YLLRRDDDEPGPWTK	9
A0A087WXM6;J3QQT2;J3KRX5;A0A0A6YYL6;P18621;P18621-3;J3QLC8;A0A0A0MRF8;P18621-2;J3KRB3;A0A087WWH0;J3QS96;A0A087WY81;J3KSJ0	A0A087WXM6;J3QQT2;J3KRX5;A0A0A6YYL6;P18621;P18621-3;J3QLC8;A0A0A0MRF8;P18621-2;J3KRB3;A0A087WWH0;J3QS96;A0A087WY81	17;17;17;17;17;17;15;13;13;12;12;12;10;5	17;17;17;17;17;17;15;13;13;12;12;12;10;5	17;17;17;17;17;17;15;13;13;12;12;12;10;5	60S ribosomal protein L17	RPL17;RPL17-C18orf32	tr|A0A087WXM6|A0A087WXM6_HUMAN 60S ribosomal protein L17 (Fragment) OS=Homo sapiens OX=9606 GN=RPL17 PE=1 SV=1;tr|J3QQT2|J3QQT2_HUMAN 60S ribosomal protein L17 (Fragment) OS=Homo sapiens OX=9606 GN=RPL17 PE=1 SV=1;tr|J3KRX5|J3KRX5_HUMAN 60S ribosomal prote	14	17	17	17	16	14	1	0	16	14	1	0	16	14	1	0	74.6	74.6	74.6	19.586	169	169;171;174;228;184;228;174;190;146;129;131;138;97;56	0	205.55	74.6	70.4	5.9	0	51797000000	14582000000	13771000000	4591800	0	9	1.7652e+09	488850000	440470000	510200	0	212460000	164050000	0	0	86	83	1	0	328	AHGRINPYMSSPCHIEMILTEK;EQIVPKPEEEVAQK;EQIVPKPEEEVAQKK;GLDVDSLVIEHIQVNKAPK;GSNLRVHFK;INPYMSSPCHIEMILTEK;INPYMSSPCHIEMILTEKEQIVPKPEEEVAQK;KSAEFLLHMLK;NAESNAELKGLDVDSLVIEHIQVNKAPK;QCVPFRR;QWGWTQGR;QWGWTQGRWPK;SAEFLLHMLK;SRGSNLRVHFK;VRYSLDPENPTK;YLKDVTLQK;YSLDPENPTK	25
A0A087WY09;Q15361	A0A087WY09;Q15361	1;1	1;1	1;1	Transcription termination factor 1	TTF1	tr|A0A087WY09|A0A087WY09_HUMAN Transcription termination factor 1 OS=Homo sapiens OX=9606 GN=TTF1 PE=1 SV=1;sp|Q15361|TTF1_HUMAN Transcription termination factor 1 OS=Homo sapiens OX=9606 GN=TTF1 PE=1 SV=3	2	1	1	1	1	1	0	0	1	1	0	0	1	1	0	0	2.3	2.3	2.3	45.622	390	390;905	0.0088608	2.0138	2.3	2.3	0	0	169670000	72352000	49804000	0	0	20	8483700	3617600	2490200	0	0	0	0	0	0	2	2	0	0	6	AVEEVILKK	26
A0A087WYF6;F8W7U3;E7ESD2;Q641Q2-2;Q641Q2	A0A087WYF6;F8W7U3;E7ESD2;Q641Q2-2;Q641Q2	1;1;1;1;1	1;1;1;1;1	1;1;1;1;1	WASH complex subunit FAM21A	FAM21A	tr|A0A087WYF6|A0A087WYF6_HUMAN WASH complex subunit 2A OS=Homo sapiens OX=9606 GN=WASHC2A PE=1 SV=1;tr|F8W7U3|F8W7U3_HUMAN WASH complex subunit 2A OS=Homo sapiens OX=9606 GN=WASHC2A PE=1 SV=1;tr|E7ESD2|E7ESD2_HUMAN WASH complex subunit 2A OS=Homo sapiens O	5	1	1	1	0	0	0	1	0	0	0	1	0	0	0	1	1.4	1.4	1.4	136.57	1245	1245;1253;1279;1320;1341	1	-2	0	0	0	1.4	0	0	0	0	0	61	0	0	0	0	0	0	0	0	0	0	0	0	0	0	KTSLFEEDEEDDLFAIAK	27
A0A087WYJ2;A0A2R8Y705;M0R2B7;P28340;M0QZR8;A0A2R8Y7K6;M0QXE6;M0QXQ2;M0R3H8	A0A087WYJ2;A0A2R8Y705;M0R2B7;P28340;M0QZR8;A0A2R8Y7K6	10;10;10;10;8;6;3;3;1	10;10;10;10;8;6;3;3;1	10;10;10;10;8;6;3;3;1	DNA polymerase;DNA polymerase delta catalytic subunit	POLD1	tr|A0A087WYJ2|A0A087WYJ2_HUMAN DNA polymerase OS=Homo sapiens OX=9606 GN=POLD1 PE=1 SV=1;tr|A0A2R8Y705|A0A2R8Y705_HUMAN DNA polymerase OS=Homo sapiens OX=9606 GN=POLD1 PE=1 SV=2;tr|M0R2B7|M0R2B7_HUMAN DNA polymerase OS=Homo sapiens OX=9606 GN=POLD1 PE=1 SV	9	10	10	10	3	6	0	0	3	6	0	0	3	6	0	0	11.1	11.1	11.1	121.18	1083	1083;1109;1133;1107;1009;762;289;291;397	0	46.832	4.6	7.4	0	0	3.8878e+09	677610000	1.0313e+09	0	0	65	14183000	1175700	3512600	0	0	22856000	29220000	0	0	10	17	0	0	67	AELAKETDPLRR;GLLPQILENLLSAR;ITVALPR;LGLTEDQFIRTPTGDEFVK;QAHVELAER;RDPGSAPSLGDRVPYVIISAAK;VGGLLAFAK;VQTFPFLGR;VVSQLLR;YTVENGYSTSAK	28
A0A087WZN1;O43837;A0A0D9SG66;A0A087X2E5;O43837-3;O43837-2	A0A087WZN1;O43837;A0A0D9SG66;A0A087X2E5;O43837-3;O43837-2	2;2;1;1;1;1	2;2;1;1;1;1	2;2;1;1;1;1	Isocitrate dehydrogenase [NAD] subunit, mitochondrial;Isocitrate dehydrogenase [NAD] subunit beta, mitochondrial	IDH3B	tr|A0A087WZN1|A0A087WZN1_HUMAN Isocitrate dehydrogenase [NAD] subunit, mitochondrial OS=Homo sapiens OX=9606 GN=IDH3B PE=1 SV=1;sp|O43837|IDH3B_HUMAN Isocitrate dehydrogenase [NAD] subunit beta, mitochondrial OS=Homo sapiens OX=9606 GN=IDH3B PE=1 SV=2;tr|A	6	2	2	2	2	0	0	0	2	0	0	0	2	0	0	0	5.2	5.2	5.2	42.41	387	387;385;145;376;233;383	0.0045722	2.3017	5.2	0	0	0	69361000	69361000	0	0	0	21	3302900	3302900	0	0	0	0	0	0	0	2	0	0	0	4	LDLFANVVHVK;SVIGHLQTK	32
A0A087X0H9;Q5T8P6-3;Q5T8P6-2;Q5T8P6;Q5T8P6-6;Q5T8P6-5;Q5T8P6-4	A0A087X0H9;Q5T8P6-3;Q5T8P6-2;Q5T8P6;Q5T8P6-6	6;6;6;6;4;2;2	5;5;5;5;4;1;1	5;5;5;5;4;1;1	RNA-binding protein 26	RBM26	tr|A0A087X0H9|A0A087X0H9_HUMAN RNA-binding protein 26 OS=Homo sapiens OX=9606 GN=RBM26 PE=1 SV=1;sp|Q5T8P6-3|RBM26_HUMAN Isoform 3 of RNA-binding protein 26 OS=Homo sapiens OX=9606 GN=RBM26;sp|Q5T8P6-2|RBM26_HUMAN Isoform 2 of RNA-binding protein 26 OS=Hom	7	6	5	5	5	6	0	0	4	5	0	0	4	5	0	0	5.8	4.7	4.7	113.79	1009	1009;980;983;1007;120;534;558	0	12.136	4.9	5.8	0	0	1343500000	593480000	657390000	0	0	34	28402000	12962000	12716000	0	0	13054000	13193000	0	0	10	11	0	0	24	AISSTEAVLNNR;LFDAVNTK;MIIENFEALK;TWFDKPNFNR;VEFFPHQEKDIK;YVLALVK	33
A0A087X121;Q9Y2R4	A0A087X121;Q9Y2R4	1;1	1;1	1;1	Probable ATP-dependent RNA helicase DDX52	DDX52	tr|A0A087X121|A0A087X121_HUMAN Probable ATP-dependent RNA helicase DDX52 (Fragment) OS=Homo sapiens OX=9606 GN=DDX52 PE=1 SV=1;sp|Q9Y2R4|DDX52_HUMAN Probable ATP-dependent RNA helicase DDX52 OS=Homo sapiens OX=9606 GN=DDX52 PE=1 SV=4	2	1	1	1	1	1	0	0	1	1	0	0	1	1	0	0	12.2	12.2	12.2	12.887	115	115;599	0.0013986	3.1256	12.2	12.2	0	0	211980000	72060000	56957000	0	0	4	52994000	18015000	14239000	0	0	0	0	0	0	2	1	0	0	6	AITFFTEDDKPLLR	35
A0A0A0MQR2;Q9BY42	A0A0A0MQR2;Q9BY42	1;1	1;1	1;1	Protein RTF2 homolog	RTFDC1	tr|A0A0A0MQR2|A0A0A0MQR2_HUMAN Replication termination factor 2 OS=Homo sapiens OX=9606 GN=RTF2 PE=1 SV=1;sp|Q9BY42|RTF2_HUMAN Replication termination factor 2 OS=Homo sapiens OX=9606 GN=RTF2 PE=1 SV=3	2	1	1	1	1	1	0	0	1	1	0	0	1	1	0	0	3	3	3	37.531	336	336;306	0.0013578	2.6886	3	3	0	0	142710000	36323000	47030000	0	0	19	7511300	1911700	2475200	0	0	0	0	0	0	2	2	0	0	7	SLFTTHSSAK	39
A0A0A0MR02;P45880-2;P45880;P45880-1;Q5JSD2;Q5JSD1;A2A3S1	A0A0A0MR02;P45880-2;P45880;P45880-1;Q5JSD2;Q5JSD1	4;4;4;4;2;2;1	4;4;4;4;2;2;1	4;4;4;4;2;2;1	Voltage-dependent anion-selective channel protein 2	VDAC2	tr|A0A0A0MR02|A0A0A0MR02_HUMAN Voltage-dependent anion-selective channel protein 2 (Fragment) OS=Homo sapiens OX=9606 GN=VDAC2 PE=1 SV=1;sp|P45880-2|VDAC2_HUMAN Isoform 2 of Voltage-dependent anion-selective channel protein 2 OS=Homo sapiens OX=9606 GN=VDA	7	4	4	4	3	2	1	0	3	2	1	0	3	2	1	0	17	17	17	30.348	282	282;283;294;309;194;204;109	0	11.517	14.2	11.3	7.1	0	2.1045e+09	575420000	324170000	7949600	0	14	63982000	18303000	4386500	567830	0	22328000	14791000	0	0	6	2	1	0	23	GFGFGLVK;NNFAVGYR;VNNSSLIGVGYTQTLRPGVK;YQLDPTASISAK	43
A0A0A0MRA3;A0A0A0MTS7;Q8WZ42-3;Q8WZ42-10;Q8WZ42-9;Q8WZ42-5;Q8WZ42-11;Q8WZ42-4;Q8WZ42-7;Q8WZ42-2;Q8WZ42;Q8WZ42-8;Q8WZ42-13;Q8WZ42-12	A0A0A0MRA3;A0A0A0MTS7;Q8WZ42-3;Q8WZ42-10;Q8WZ42-9;Q8WZ42-5;Q8WZ42-11;Q8WZ42-4;Q8WZ42-7;Q8WZ42-2;Q8WZ42;Q8WZ42-8;Q8WZ42-13;Q8WZ42-12	3;3;3;3;3;3;3;3;3;3;3;3;3;3	3;3;3;3;3;3;3;3;3;3;3;3;3;3	3;3;3;3;3;3;3;3;3;3;3;3;3;3	Titin	TTN	tr|A0A0A0MRA3|A0A0A0MRA3_HUMAN Titin OS=Homo sapiens OX=9606 GN=TTN PE=1 SV=1;tr|A0A0A0MTS7|A0A0A0MTS7_HUMAN Titin OS=Homo sapiens OX=9606 GN=TTN PE=1 SV=1;sp|Q8WZ42-3|TITIN_HUMAN Isoform 3 of Titin OS=Homo sapiens OX=9606 GN=TTN;sp|Q8WZ42-10|TITIN_HUMAN I	14	3	3	3	1	1	2	2	1	1	2	2	1	1	2	2	0.1	0.1	0.1	3014	27118	27118;35991;26926;27051;27118;32900;33423;33445;33615;34258;34350;34475;34484;35991	0.0013996	3.1434	0	0	0.1	0.1	11612000000	874130000	4527400000	313460000	2259300000	1506	7581000	580430	3006200	208140	1370800	0	0	0	0	1	5	3	3	17	EEGEFTDKVQIEK;IMGYIIEK;VDKYKHMLTIK	46
A0A0A0MRA5;Q9BUJ2-4;B7Z4B8;M0R3F1;M0QYZ0;M0QYI8;M0R0K8;M0QYM5;M0QZV6;M0R203;M0QYG9	A0A0A0MRA5;Q9BUJ2-4;B7Z4B8;M0R3F1;M0QYZ0	21;21;20;18;14;7;5;4;4;3;1	1;1;0;0;1;0;1;0;1;1;0	1;1;0;0;1;0;1;0;1;1;0	Heterogeneous nuclear ribonucleoprotein U-like protein 1	HNRNPUL1	tr|A0A0A0MRA5|A0A0A0MRA5_HUMAN Heterogeneous nuclear ribonucleoprotein U-like protein 1 OS=Homo sapiens OX=9606 GN=HNRNPUL1 PE=1 SV=1;sp|Q9BUJ2-4|HNRL1_HUMAN Isoform 4 of Heterogeneous nuclear ribonucleoprotein U-like protein 1 OS=Homo sapiens OX=9606 GN=H	11	21	1	1	15	18	0	0	1	1	0	0	1	1	0	0	32.1	2.2	2.2	85.939	766	766;756;767;641;371;172;158;90;118;81;26	0	37.865	21.9	30.7	0	0	372970000	106660000	119410000	0	0	33	11302000	3232000	3618500	0	0	0	0	0	0	2	2	0	0	7	AIVICPTDEDLKDRTIK;ANFTLPDVGDFLDEVLFIELQREEADKLVR;EALGGQALYPHVLVK;GRVCFEMK;GYFEHREDR;HLPSTEPDPHVVR;INEEISVK;KYNILGTNAIMDK;LIQIAAR;MDNITRQNQFYDTQVIK;MRPFEGFQR;MRPFEGFQRK;QGAPTSFLPPEASQLKPDR;QGAPTSFLPPEASQLKPDRQQFQSR;RNYILDQTNVYGSAQR;RTDEEGKDVPDHAVLEMK;SSGYPLTIEGFAYLWSGAR;STNSRFENYGDK;WMGIAFR;YNILGTNAIMDK;YNILGTNAIMDKMR	47
A0A0A0MRK1;E9PAV9;Q5T3I0;Q5T3I0-3;E9PPY4;F2Z3C6;F8W895;Q5T3I0-2	A0A0A0MRK1;E9PAV9;Q5T3I0;Q5T3I0-3;E9PPY4;F2Z3C6;F8W895	8;8;8;8;5;5;4;3	8;8;8;8;5;5;4;3	8;8;8;8;5;5;4;3	G patch domain-containing protein 4	GPATCH4	tr|A0A0A0MRK1|A0A0A0MRK1_HUMAN G patch domain-containing protein 4 OS=Homo sapiens OX=9606 GN=GPATCH4 PE=1 SV=1;tr|E9PAV9|E9PAV9_HUMAN G patch domain-containing protein 4 OS=Homo sapiens OX=9606 GN=GPATCH4 PE=1 SV=1;sp|Q5T3I0|GPTC4_HUMAN G patch domain-con	8	8	8	8	4	6	0	0	4	6	0	0	4	6	0	0	25.7	25.7	25.7	42.054	370	370;375;446;451;119;143;264;139	0	62.316	13.5	21.9	0	0	1.5865e+09	302340000	790170000	0	0	24	36658000	8021200	17842000	0	0	16055000	17298000	0	0	9	12	0	0	32	ETTRYNHPKPNLLYQK;FAEEQLLK;KENGITQALR;LARLEAQEQAFLAR;LKGQDPGAPQLQSESKPPK;MGVLEEGGKGK;TAANLVVETGQDGVQIR;YNHPKPNLLYQK	48
A0A0A0MRN4;Q5BKZ1-3;Q5BKZ1	A0A0A0MRN4;Q5BKZ1-3;Q5BKZ1	3;3;3	3;3;3	3;3;3	DBIRD complex subunit ZNF326	ZNF326	tr|A0A0A0MRN4|A0A0A0MRN4_HUMAN DBIRD complex subunit ZNF326 OS=Homo sapiens OX=9606 GN=ZNF326 PE=1 SV=1;sp|Q5BKZ1-3|ZN326_HUMAN Isoform 3 of DBIRD complex subunit ZNF326 OS=Homo sapiens OX=9606 GN=ZNF326;sp|Q5BKZ1|ZN326_HUMAN DBIRD complex subunit ZNF326 O	3	3	3	3	1	2	0	0	1	2	0	0	1	2	0	0	8.1	8.1	8.1	55.57	493	493;376;582	0	11.035	3.4	5.3	0	0	1130000000	233830000	275750000	0	0	22	51364000	10629000	12534000	0	0	0	0	0	0	3	4	0	0	12	ISLSKSPTK;MMQPFNKPSGTFIK;RESVLTATSILNNPIVK	49
A0A0A0MRR3;A0A8I5KXI2;A0A8I5KVM3;A0A8I5QL44;Q7Z7C8;Q7Z7C8-2;Q7Z7C8-4;A0A8I5QL33;A0A8I5QJI2;B4DZU5;A0A8I5KTT0	A0A0A0MRR3;A0A8I5KXI2;A0A8I5KVM3;A0A8I5QL44;Q7Z7C8;Q7Z7C8-2;Q7Z7C8-4;A0A8I5QL33;A0A8I5QJI2;B4DZU5;A0A8I5KTT0	2;2;2;2;2;2;2;1;1;1;1	2;2;2;2;2;2;2;1;1;1;1	2;2;2;2;2;2;2;1;1;1;1	Transcription initiation factor TFIID subunit 8	TAF8	tr|A0A0A0MRR3|A0A0A0MRR3_HUMAN Transcription initiation factor TFIID subunit 8 OS=Homo sapiens OX=9606 GN=TAF8 PE=1 SV=1;tr|A0A8I5KXI2|A0A8I5KXI2_HUMAN Transcription initiation factor TFIID subunit 8 OS=Homo sapiens OX=9606 GN=TAF8 PE=1 SV=1;tr|A0A8I5KVM3|	11	2	2	2	2	2	0	0	2	2	0	0	2	2	0	0	20.1	20.1	20.1	18.669	174	174;213;318;319;310;311;338;155;219;234;256	0	121.38	20.1	20.1	0	0	562980000	210920000	352060000	0	0	10	56298000	21092000	35206000	0	0	10100000	13617000	0	0	3	4	0	0	7	ASVETLTEMLQSYISEIGR;MVITAPPVTNQPVTPK	50
A0A0A0MRR7;P09234	A0A0A0MRR7;P09234	1;1	1;1	1;1	U1 small nuclear ribonucleoprotein C	SNRPC	tr|A0A0A0MRR7|A0A0A0MRR7_HUMAN U1 small nuclear ribonucleoprotein C OS=Homo sapiens OX=9606 GN=SNRPC PE=1 SV=1;sp|P09234|RU1C_HUMAN U1 small nuclear ribonucleoprotein C OS=Homo sapiens OX=9606 GN=SNRPC PE=1 SV=1	2	1	1	1	1	1	1	1	1	1	1	1	1	1	1	1	6.7	6.7	6.7	19.687	180	180;159	0	10.5	6.7	6.7	6.7	6.7	1.067e+09	259060000	359560000	6452800	6585600	8	133370000	32383000	44944000	806600	823200	0	0	0	0	4	4	1	1	15	WMEEQAQSLIDK	51
A0A0A0MSI2;Q8IXK0-2;Q8IXK0-4;Q8IXK0;Q8IXK0-5;Q8IXK0-3;A0A8I5KY19	A0A0A0MSI2;Q8IXK0-2;Q8IXK0-4;Q8IXK0;Q8IXK0-5;Q8IXK0-3	10;10;10;10;10;9;3	10;10;10;10;10;9;3	10;10;10;10;10;9;3	Polyhomeotic-like protein 2	PHC2	tr|A0A0A0MSI2|A0A0A0MSI2_HUMAN Polyhomeotic-like protein 2 OS=Homo sapiens OX=9606 GN=PHC2 PE=1 SV=1;sp|Q8IXK0-2|PHC2_HUMAN Isoform 2 of Polyhomeotic-like protein 2 OS=Homo sapiens OX=9606 GN=PHC2;sp|Q8IXK0-4|PHC2_HUMAN Isoform 4 of Polyhomeotic-like prote	7	10	10	10	1	1	10	2	1	1	10	2	1	1	10	2	13.6	13.6	13.6	87.91	830	830;323;829;858;859;267;93	0	34.899	1.1	1.1	13.6	2.2	688990000	58783000	0	534020000	30103000	32	9663200	1837000	0	8789300	594870	0	0	248250000	8188400	3	2	31	7	47	CELCGRVDFAYK;DLELPDMHMR;DLVGMGHHFLPSEPTK;RVGLFHSDR;SLPGCQEIAEEFR;SSLLVGNLK;SSLLVGNLKK;VGLFHSDR;WNVEDVYEFIR;YAQGFLPEKLPQQDHTTTTDSEMEEPYLQESK	53
A0A0A0MTB8;Q8NI36	A0A0A0MTB8;Q8NI36	9;9	9;9	9;9	WD repeat-containing protein 36	WDR36	tr|A0A0A0MTB8|A0A0A0MTB8_HUMAN WD repeat-containing protein 36 OS=Homo sapiens OX=9606 GN=WDR36 PE=1 SV=1;sp|Q8NI36|WDR36_HUMAN WD repeat-containing protein 36 OS=Homo sapiens OX=9606 GN=WDR36 PE=1 SV=1	2	9	9	9	8	7	0	0	8	7	0	0	8	7	0	0	8.2	8.2	8.2	99.365	895	895;951	0	24.847	6.6	5.4	0	0	1.9808e+09	603280000	443180000	0	0	40	46230000	14553000	10507000	0	0	13768000	12214000	0	0	13	10	0	0	48	ALGLFSNDIPHVVR;NKEIVHTFK;NLLNLDVIK;NLLNLDVIKK;SFHTYDVQK;SLGHGLINK;SLGHGLINKK;STIGAYFLKPK;VVNLGVLAQK	55
A0A0A6YYI3;A0A0B4J1V8;Q9NQ55-2;Q9NQ55;Q9NQ55-3;A8MV53;C9JHF7;H7C446;C9J3W3	A0A0A6YYI3;A0A0B4J1V8;Q9NQ55-2;Q9NQ55;Q9NQ55-3;A8MV53	10;10;10;10;10;8;4;4;4	10;10;10;10;10;8;4;4;4	10;10;10;10;10;8;4;4;4	Suppressor of SWI4 1 homolog	PPAN-P2RY11;PPAN	tr|A0A0A6YYI3|A0A0A6YYI3_HUMAN Protein PPAN-P2RY11 OS=Homo sapiens OX=9606 GN=PPAN-P2RY11 PE=4 SV=1;tr|A0A0B4J1V8|A0A0B4J1V8_HUMAN HCG2039996 OS=Homo sapiens OX=9606 GN=PPAN-P2RY11 PE=3 SV=1;sp|Q9NQ55-2|SSF1_HUMAN Isoform 2 of Suppressor of SWI4 1 homolog	9	10	10	10	8	4	0	0	8	4	0	0	8	4	0	0	21.9	21.9	21.9	58.199	520	520;794;460;473;520;420;97;208;210	0	23.523	15.6	6.5	0	0	1.8425e+09	778220000	293730000	0	0	21	48252000	17884000	13987000	0	0	19428000	17586000	0	0	11	8	0	0	35	DVVSSLRR;LPGGPTLTFQVK;LTEIGPR;MHEQQFAHPPLLVLNSFGPHGMHVK;MTLQLIK;NLEAYAANPHSFVFTR;QLSLDVRR;TEEELQAILEAKEK;TETNVYFK;VMFHSFVSK	58
A0A0A6YYK5;Q9BT81;Q9BT81-2	A0A0A6YYK5;Q9BT81;Q9BT81-2	2;2;2	2;2;2	2;2;2	Transcription factor SOX-7	SOX7	tr|A0A0A6YYK5|A0A0A6YYK5_HUMAN Uncharacterized protein OS=Homo sapiens OX=9606 PE=4 SV=1;sp|Q9BT81|SOX7_HUMAN Transcription factor SOX-7 OS=Homo sapiens OX=9606 GN=SOX7 PE=1 SV=1;sp|Q9BT81-2|SOX7_HUMAN Isoform 2 of Transcription factor SOX-7 OS=Homo sapien	3	2	2	2	0	0	0	0	0	0	0	0	0	0	0	0	6.4	6.4	6.4	48.522	440	440;388;440	0.001328	2.5222	0	0	0	0	117840000	0	0	0	0	10	2145200	0	0	0	0	0	0	0	0	0	0	0	0	4	ALTLSQK;RVDPGFLLSSLSRDQNALPEK	59
A0A0B4J269;Q13509;Q13509-2;G3V2A3	A0A0B4J269;Q13509;Q13509-2	15;15;13;4	2;2;2;1	1;1;1;1	Tubulin beta-3 chain	TUBB3	tr|A0A0B4J269|A0A0B4J269_HUMAN G_PROTEIN_RECEP_F1_2 domain-containing protein OS=Homo sapiens OX=9606 PE=1 SV=1;sp|Q13509|TBB3_HUMAN Tubulin beta-3 chain OS=Homo sapiens OX=9606 GN=TUBB3 PE=1 SV=2;sp|Q13509-2|TBB3_HUMAN Isoform 2 of Tubulin beta-3 chain OS	4	15	2	1	14	14	9	8	1	2	0	0	1	1	0	0	17.3	3.6	2.5	88.381	797	797;450;378;189	0.0014717	3.8248	16.2	16.8	13.4	13.3	379180000	225680000	75115000	0	0	30	1416200	7522700	1416200	0	0	0	0	0	0	1	3	0	0	5	AILVDLEPGTMDSVR;ALTVPELTQQMFDAK;FPGQLNADLRK;GHYTEGAELVDSVLDVVRK;IMNTFSVVPSPK;ISEQFTAMFR;ISEQFTAMFRR;LAVNMVPFPR;NMMAACDPR;NSSYFVEWIPNNVK;RISEQFTAMFR;RISEQFTAMFRR;VREEYPDRIMNTFSVVPSPK;YLTVATVFR;YVPRAILVDLEPGTMDSVR	61
A0A0B4J296;A0A8I5KUS5;B8ZZU8;I3L0M9;Q15370;Q15370-2	A0A0B4J296;A0A8I5KUS5;B8ZZU8;I3L0M9;Q15370;Q15370-2	2;2;2;2;2;2	2;2;2;2;2;2	2;2;2;2;2;2	Transcription elongation factor B polypeptide 2	TCEB2	tr|A0A0B4J296|A0A0B4J296_HUMAN Elongin-B OS=Homo sapiens OX=9606 GN=ELOB PE=1 SV=1;tr|A0A8I5KUS5|A0A8I5KUS5_HUMAN Elongin-B OS=Homo sapiens OX=9606 GN=ELOB PE=1 SV=1;tr|B8ZZU8|B8ZZU8_HUMAN Elongin-B OS=Homo sapiens OX=9606 GN=ELOB PE=1 SV=1;tr|I3L0M9|I3L0M	6	2	2	2	2	1	1	0	2	1	1	0	2	1	1	0	24.2	24.2	24.2	7.7561	66	66;92;113;140;118;161	0.0013784	2.8946	24.2	12.1	12.1	0	271740000	105090000	36048000	9439800	0	4	67935000	26271000	9012000	2359900	0	7713500	0	0	0	2	1	2	0	10	RIVEGILK;TTIFTDAK	62
A0A0B4J2E5;Q15269;A0A096LPI6;C9J544	A0A0B4J2E5;Q15269	6;6;2;1	6;6;2;1	6;6;2;1	Periodic tryptophan protein 2 homolog	PWP2	tr|A0A0B4J2E5|A0A0B4J2E5_HUMAN Utp12 domain-containing protein OS=Homo sapiens OX=9606 GN=LOC102724159 PE=1 SV=1;sp|Q15269|PWP2_HUMAN Periodic tryptophan protein 2 homolog OS=Homo sapiens OX=9606 GN=PWP2 PE=1 SV=2	4	6	6	6	3	3	0	0	3	3	0	0	3	3	0	0	7.7	7.7	7.7	102.45	919	919;919;279;186	0	9.8519	4.1	4.1	0	0	469950000	237790000	106990000	0	0	39	568900	6097100	2743400	0	0	7482300	6460600	0	0	6	2	0	0	12	AGTLLPVIQFLQK;FSNLLGTVYRR;GNIAQMYHAPGKK;GSVHSVSFSPDGRK;SIQRHLDDLSK;SVLHHFHFK	65
A0A0C4DG07;O60934	A0A0C4DG07;O60934	1;1	1;1	1;1	Nibrin	NBN	tr|A0A0C4DG07|A0A0C4DG07_HUMAN Nibrin OS=Homo sapiens OX=9606 GN=NBN PE=1 SV=1;sp|O60934|NBN_HUMAN Nibrin OS=Homo sapiens OX=9606 GN=NBN PE=1 SV=1	2	1	1	1	1	0	0	0	1	0	0	0	1	0	0	0	1	1	1	75.968	672	672;754	0.0064226	2.0947	1	0	0	0	232040000	111360000	0	0	0	37	6271500	3009800	0	0	0	0	0	0	0	2	0	0	0	5	LLLTEFR	67
A0A0C4DG89;Q7L014;D6RJA6;H0Y9U3	A0A0C4DG89;Q7L014	41;41;13;2	41;41;13;2	41;41;13;2	Probable ATP-dependent RNA helicase DDX46	DDX46	tr|A0A0C4DG89|A0A0C4DG89_HUMAN RNA helicase OS=Homo sapiens OX=9606 GN=DDX46 PE=1 SV=1;sp|Q7L014|DDX46_HUMAN Probable ATP-dependent RNA helicase DDX46 OS=Homo sapiens OX=9606 GN=DDX46 PE=1 SV=2	4	41	41	41	37	33	2	0	37	33	2	0	37	33	2	0	41.4	41.4	41.4	117.46	1032	1032;1031;471;70	0	260.72	36	36	1.9	0	27457000000	10919000000	6.3859e+09	14639000	0	53	222230000	90259000	62621000	276210	0	203290000	120060000	6640500	0	117	87	2	0	349	ALELSGTAVPPDLEK;AMEALAR;AMEALARR;AMENIGELK;AMENIGELKK;ASYPCMSLHGGIDQYDRDSIINDFK;DAGNFDQNKLEEEMRK;DMAAPGTSSVPAPTAGNAEK;EELIRLQNSYQPTNK;FDETEQALANER;FDETEQALANERK;FDETEQALANERKK;GGTILAPTVSAK;GYAYTFITEDQAR;GYAYTFITEDQARYAGDIIK;HGYEKPTPIQTQAIPAIMSGRDLIGIAK;HLILVVNYSCPNHYEDYVHR;IEYEPFRK;ILNSLKK;ILSKPIEVQVGGR;IVDNVRPDR;IVDNVRPDRQTVMFSATFPR;IYLAIESANELAVQK;KLLEPVDHGK;LLEPVDHGK;LLVATSVAAR;LNYVPLEK;LNYVPLEKQEEERQDGGQNESFK;LWSDFKDQQK;MIDMLAANSGR;MSQEEVNVFRLEMEGITVKGK;NFYVEVPELAK;QTVMFSATFPR;RILSKPIEVQVGGR;RYEEELEINDFPQTAR;RYEEELEINDFPQTARWK;SVVCSDVEQQVIVIEEEKK;TIAEQLAEK;TIAFLLPMFR;VVTVVTTK;VVTVVTTKK	69
A0A0C4DGA6;Q14527;Q14527-2;H7C5K0	A0A0C4DGA6;Q14527;Q14527-2	95;95;85;40	95;95;85;40	95;95;85;40	Helicase-like transcription factor	HLTF	tr|A0A0C4DGA6|A0A0C4DGA6_HUMAN Helicase-like transcription factor OS=Homo sapiens OX=9606 GN=HLTF PE=1 SV=1;sp|Q14527|HLTF_HUMAN Helicase-like transcription factor OS=Homo sapiens OX=9606 GN=HLTF PE=1 SV=2;sp|Q14527-2|HLTF_HUMAN Isoform 2 of Helicase-like	4	95	95	95	82	87	3	3	82	87	3	3	82	87	3	3	77.5	77.5	77.5	113.86	1008	1008;1009;887;425	0	323.31	75.6	76.3	6.3	6.3	992770000000	263410000000	300310000000	87490000	48745000	55	6.0529e+09	1.5781e+09	1.9116e+09	359120	377070	1.0362e+09	1093700000	8942100	3425400	712	784	4	4	3064	AGGVGLNLSAASR;AGPSYSMPVHAAVQMTTEQLK;AGPSYSMPVHAAVQMTTEQLKTEFDK;ASGFVFTR;ASGFVFTRLDGSMAQK;ASGFVFTRLDGSMAQKK;ATIGRYFNEGTVLAHYADVLGLLLR;AVLDLESER;AVLDLESERR;AVSDQLK;CSEQPSISDIKEK;CSEQPSISDIKEKSK;DASRCSEQPSISDIKEK;DLWSLLSFLK;DPNNPYDKNAIK;DRPENVHGGILADDMGLGK;DSVEENMLK;ELAAGAFGTK;ELAAGAFGTKKPNADEMK;ELAGALAYIMDNK;EYNVNDDSMK;FIVKDSVEENMLK;FRMSELSSSRPK;GDSPLHSIR;GDSPLHSIRWLR;GHVVGLR;GKPVLELPER;GKPVLELPERK;INALMHALTDLR;INALMHALTDLRK;INEIRTLIDL;IREPALLSK;KELAGALAYIMDNK;KEYNVNDDSMK;KEYNVNDDSMKLGGNNTSEK;KSDMEWTSSSK;KVFIQHITLSDEERK;LAQIEGVVPFGANNAFTMPLHMTFWGK;LAQIEGVVPFGANNAFTMPLHMTFWGKEENRK;LFEDLKEDDK;LFEDLKEDDKTHEMEPAEAIETPLLPHQK;LKPFIDREWWHR;LSYPTFFPR;NDIHEDNLLECPPEELAR;NDIHEDNLLECPPEELARDSEK;NDIHEDNLLECPPEELARDSEKK;NDLYYNTITNFSEK;NDLYYNTITNFSEKDRPENVHGGILADDMGLGK;PFIDREWWHR;PVLELPERK;QALAWMVSR;QALAWMVSRENSK;QDIVLTTYNILTHDYGTK;QDIVLTTYNILTHDYGTKGDSPLHSIR;QDIVLTTYNILTHDYGTKGDSPLHSIRWLR;QEVIITK;QEVIITKFIVKDSVEENMLK;RELAAGAFGTK;RELAAGAFGTKK;RLQSLIK;RVESIQCFQNTEAGSPTIMLLSLK;RWVLTGTPIQNSLK;SDMEWTSSSK;SDVHLNFYVYYGPDRIREPALLSK;SLVVSQFTTFLSLIEIPLK;TAVQYIESSDSEEIETSELPQK;TAVQYIESSDSEEIETSELPQKMK;TDVEERPRTTLIICPLSVLSNWIDQFGQHIK;TEFDKLFEDLKEDDK;THEMEPAEAIETPLLPHQK;TIQRPVTMGDEGGLR;TIQRPVTMGDEGGLRR;TLGFNLESGWGSGR;TLGFNLESGWGSGRAGPSYSMPVHAAVQMTTEQLK;TLTAIAVILTNFHDGRPLPIER;TLTAIAVILTNFHDGRPLPIERVK;TTLIICPLSVLSNWIDQFGQHIK;VFIQHITLSDEERK;VFIQHITLSDEERKIYQSVK;VFLMDPAWNPAAEDQCFDR;VFLMDPAWNPAAEDQCFDRCHR;VFLMDPAWNPAAEDQCFDRCHRLGQK;VIEDVAFACALTSSVPTTK;VIEDVAFACALTSSVPTTKK;VILDEGHAIR;VILDEGHAIRNPNAQQTK;VNNVNGNQVGHLK;WLRVILDEGHAIRNPNAQQTK;WVLTGTPIQNSLK;YFNEGTVLAHYADVLGLLLR;YFNEGTVLAHYADVLGLLLRLR;YLQTVQYGVHGNFPR;YYTGVVNNNEMVALQR;YYTGVVNNNEMVALQRDPNNPYDK;YYTGVVNNNEMVALQRDPNNPYDKNAIK	70
A0A0C4DGB1;A0A7P0T9Y7;A0A494C0G7;Q9UNQ2;D6RCL3;B4DRY2;A0A7P0T9J1;A0A7P0Z4I0;A0A7P0T967;A0A7P0T8X7	A0A0C4DGB1;A0A7P0T9Y7;A0A494C0G7;Q9UNQ2;D6RCL3;B4DRY2;A0A7P0T9J1;A0A7P0Z4I0	3;3;3;3;2;2;2;2;1;1	3;3;3;3;2;2;2;2;1;1	3;3;3;3;2;2;2;2;1;1	Probable dimethyladenosine transferase	DIMT1	tr|A0A0C4DGB1|A0A0C4DGB1_HUMAN rRNA adenine N(6)-methyltransferase OS=Homo sapiens OX=9606 GN=DIMT1 PE=1 SV=1;tr|A0A7P0T9Y7|A0A7P0T9Y7_HUMAN rRNA adenine N(6)-methyltransferase OS=Homo sapiens OX=9606 GN=DIMT1 PE=1 SV=1;tr|A0A494C0G7|A0A494C0G7_HUMAN rRNA	10	3	3	3	3	0	0	0	3	0	0	0	3	0	0	0	15.3	15.3	15.3	30.843	275	275;285;317;313;154;243;276;284;95;122	0	8.854	15.3	0	0	0	310660000	215230000	0	0	0	15	5925000	5925000	0	0	0	0	0	0	0	4	0	0	0	6	AALRPTDVVLEVGPGTGNMTVK;LQVLVGDVLK;SSAVQQLLEK	71
A0A0C4DGB6;CON__P02768-1;P02768;H0YA55;B7WNR0;C9JKR2;D6RHD5;P02768-2;A0A087WWT3;P02768-3;H7C013	A0A0C4DGB6;CON__P02768-1;P02768;H0YA55;B7WNR0;C9JKR2;D6RHD5;P02768-2;A0A087WWT3;P02768-3	18;18;18;14;13;12;12;12;10;10;6	11;11;11;7;8;7;7;7;6;6;4	11;11;11;7;8;7;7;7;6;6;4	Serum albumin	ALB	tr|A0A0C4DGB6|A0A0C4DGB6_HUMAN Albumin OS=Homo sapiens OX=9606 GN=ALB PE=1 SV=1;;sp|P02768|ALBU_HUMAN Albumin OS=Homo sapiens OX=9606 GN=ALB PE=1 SV=2;tr|H0YA55|H0YA55_HUMAN Albumin (Fragment) OS=Homo sapiens OX=9606 GN=ALB PE=1 SV=1;tr|B7WNR0|B7WNR0_HUMAN	11	18	11	11	6	8	14	16	0	2	9	9	0	2	9	9	23.7	18.2	18.2	69.226	604	604;609;609;454;494;417;459;417;396;396;197	0	26.523	6.5	9.4	19.9	19.5	673850000	0	283920000	182380000	207550000	35	16841000	0	8112000	3787900	4941400	0	3772800	40036000	30043000	0	4	17	18	39	AEFAEVSK;AVMDDFAAFVEK;CCTESLVNR;CCTESLVNRR;DDNPNLPR;FKDLGEENFK;FQNALLVR;KVPQVSTPTLVEVSR;KYLYEIAR;LDELRDEGK;LVNEVTEFAK;LVTDLTK;RHPDYSVVLLLR;TYETTLEK;VFDEFKPLVEEPQNLIK;VPQVSTPTLVEVSR;YLYEIAR;YLYEIARR	73
A0A0C4DGI3;B4DJV2;O75390;H0YIC4	A0A0C4DGI3;B4DJV2;O75390;H0YIC4	3;3;3;2	3;3;3;2	3;3;3;2	Citrate synthase;Citrate synthase, mitochondrial	CS	tr|A0A0C4DGI3|A0A0C4DGI3_HUMAN Citrate synthase OS=Homo sapiens OX=9606 GN=CS PE=1 SV=1;tr|B4DJV2|B4DJV2_HUMAN Citrate synthase OS=Homo sapiens OX=9606 GN=CS PE=1 SV=1;sp|O75390|CISY_HUMAN Citrate synthase, mitochondrial OS=Homo sapiens OX=9606 GN=CS PE=1	4	3	3	3	0	0	0	3	0	0	0	3	0	0	0	3	8	8	8	44.703	400	400;453;466;123	0.0014524	3.6367	0	0	0	8	45901000	0	0	0	45901000	15	1660800	0	0	0	1660800	0	0	0	0	0	0	0	4	4	ALGFPLERPK;IVPNVLLEQGK;VVPGYGHAVLR	75
A0A0C4DGS1;P39656-3;P39656;P39656-2;U3KQ84	A0A0C4DGS1;P39656-3;P39656;P39656-2;U3KQ84	4;4;4;3;2	4;4;4;3;2	4;4;4;3;2	Dolichyl-diphosphooligosaccharide--protein glycosyltransferase 48 kDa subunit	DDOST	tr|A0A0C4DGS1|A0A0C4DGS1_HUMAN Dolichyl-diphosphooligosaccharide--protein glycosyltransferase 48 kDa subunit OS=Homo sapiens OX=9606 GN=DDOST PE=1 SV=1;sp|P39656-3|OST48_HUMAN Isoform 3 of Dolichyl-diphosphooligosaccharide--protein glycosyltransferase 48 k	5	4	4	4	2	1	0	0	2	1	0	0	2	1	0	0	13.9	13.9	13.9	48.799	439	439;438;456;419;154	0	16.97	4.6	2.5	0	0	910610000	171600000	109460000	0	0	23	27117000	7461100	4759000	0	0	10842000	0	0	0	3	2	0	0	18	NTLLIAGLQAR;SLKDRGFELTFK;SSLNPILFR;VDYNRLGYTHLYSSTQVSVRPLQHTQYER	77
A0A0C4DH01;Q9NVU0-3;Q9NVU0-2;Q9NVU0-5;Q9NVU0-4;Q9NVU0;H3BNJ0;H3BM46;H3BRY1;H3BMR4	A0A0C4DH01;Q9NVU0-3;Q9NVU0-2;Q9NVU0-5;Q9NVU0-4;Q9NVU0	15;15;15;15;15;15;5;1;1;1	15;15;15;15;15;15;5;1;1;1	15;15;15;15;15;15;5;1;1;1	DNA-directed RNA polymerase III subunit RPC5	POLR3E	tr|A0A0C4DH01|A0A0C4DH01_HUMAN DNA-directed RNA polymerase III subunit RPC5 OS=Homo sapiens OX=9606 GN=POLR3E PE=1 SV=1;sp|Q9NVU0-3|RPC5_HUMAN Isoform 3 of DNA-directed RNA polymerase III subunit RPC5 OS=Homo sapiens OX=9606 GN=POLR3E;sp|Q9NVU0-2|RPC5_HUMA	10	15	15	15	9	12	0	0	9	12	0	0	9	12	0	0	23.4	23.4	23.4	75.773	672	672;654;666;672;687;708;90;63;99;139	0	125.02	16.4	21.6	0	0	5067100000	984580000	1.8487e+09	0	0	39	100830000	15767000	36716000	0	0	18708000	22855000	0	0	18	28	0	0	88	AFVEATFQR;AQQNHALLER;AQQNHALLERELQR;IKEEPVSEEGEEDEEQEAEEEPMDTSPSGLHSK;LANGLPLGR;QFVLTLSELK;QHMLWTGIQAK;RVQSYEFLQK;SDILYPK;TLPLADQIK;VAMLVQGNWVVK;VMPFANLMSLLGPSIDSVAVLR;VMPFANLMSLLGPSIDSVAVLRGIQK;VQSYEFLQK;YAAALYR	78
A0A0D9SF54;A0A0D9SGF6;Q13813-3;Q13813;Q13813-2;A0A1B0GUH3	A0A0D9SF54;A0A0D9SGF6;Q13813-3;Q13813;Q13813-2	6;6;6;6;6;1	6;6;6;6;6;1	6;6;6;6;6;1	Spectrin alpha chain, non-erythrocytic 1	SPTAN1	tr|A0A0D9SF54|A0A0D9SF54_HUMAN Spectrin alpha chain, non-erythrocytic 1 OS=Homo sapiens OX=9606 GN=SPTAN1 PE=1 SV=1;tr|A0A0D9SGF6|A0A0D9SGF6_HUMAN Spectrin alpha chain, non-erythrocytic 1 OS=Homo sapiens OX=9606 GN=SPTAN1 PE=1 SV=1;sp|Q13813-3|SPTN1_HUMAN	6	6	6	6	1	0	0	6	1	0	0	6	1	0	0	6	2.6	2.6	2.6	282.83	2457	2457;2498;2452;2472;2477;51	0	10.827	0.4	0	0	2.6	58944000	20945000	0	0	37999000	141	118950	148540	0	0	118950	0	0	0	0	0	0	0	5	5	HQALQAEIAGHEPR;ITALDEFATK;KFDDFQK;LIQSHPESAEDLQEK;LLEAQSHFRK;LLEATELK	81
A0A0D9SFL3;B0QYK0;C9JGE3;Q01844-2;Q01844-6;Q01844-3;Q01844;Q01844-5;H7BY36	A0A0D9SFL3;B0QYK0;C9JGE3;Q01844-2;Q01844-6;Q01844-3;Q01844;Q01844-5;H7BY36	8;8;8;8;8;8;8;8;7	8;8;8;8;8;8;8;8;7	8;8;8;8;8;8;8;8;7	RNA-binding protein EWS	EWSR1	tr|A0A0D9SFL3|A0A0D9SFL3_HUMAN RNA-binding protein EWS OS=Homo sapiens OX=9606 GN=EWSR1 PE=1 SV=1;tr|B0QYK0|B0QYK0_HUMAN RNA-binding protein EWS OS=Homo sapiens OX=9606 GN=EWSR1 PE=1 SV=1;tr|C9JGE3|C9JGE3_HUMAN EWS RNA-binding protein variant 6 OS=Homo sap	9	8	8	8	6	5	2	0	6	5	2	0	6	5	2	0	14.4	14.4	14.4	61.414	584	584;618;620;583;600;655;656;661;308	0	77.141	8.6	7.5	3.9	0	14588000000	3.8678e+09	3.7404e+09	30107000	0	14	216550000	47234000	47871000	2150500	0	98994000	64658000	22033000	0	20	16	3	0	85	AAVEWFDGK;AAVEWFDGKDFQGSK;AAVEWFDGKDFQGSKLK;AGDWQCPNPGCGNQNFAWR;GDATVSYEDPPTAK;GGPGGPGGPGGPMGR;RTGQPMIHIYLDK;TGQPMIHIYLDKETGKPK	83
A0A0G2JIS2;A2ABF8;A0A0G2JIR1;A2ABF9;A0A0G2JK64;Q96KQ7-2;Q96KQ7;A0A0G2JRR0;A0A0G2JRN8	A0A0G2JIS2;A2ABF8;A0A0G2JIR1;A2ABF9;A0A0G2JK64;Q96KQ7-2;Q96KQ7;A0A0G2JRR0;A0A0G2JRN8	9;9;9;9;9;9;9;5;5	9;9;9;9;9;9;9;5;5	9;9;9;9;9;9;9;5;5	Histone-lysine N-methyltransferase EHMT2	EHMT2	tr|A0A0G2JIS2|A0A0G2JIS2_HUMAN Histone-lysine N-methyltransferase EHMT2 OS=Homo sapiens OX=9606 GN=EHMT2 PE=1 SV=1;tr|A2ABF8|A2ABF8_HUMAN Histone-lysine N-methyltransferase EHMT2 OS=Homo sapiens OX=9606 GN=EHMT2 PE=1 SV=1;tr|A0A0G2JIR1|A0A0G2JIR1_HUMAN His	9	9	9	9	6	6	0	0	6	6	0	0	6	6	0	0	7	7	7	129.03	1176	1176;1233;1233;1267;1267;1176;1210;888;922	0	23.11	3.7	4.8	0	0	1.5873e+09	580660000	523300000	0	0	54	22591000	8469900	7449100	0	0	15822000	11293000	0	0	15	17	0	0	48	ALVIQESER;ALVIQESERRK;DSPWVKPSR;HSAEAIALEQSR;LNSGGGLSEELGSARR;MSDDVHSLGK;QLYLSVK;RPPEIQHFR;SGEVTLTK	84
A0A0G2JIW1;P0DMV9;P0DMV8;P0DMV8-2;V9GZ37	A0A0G2JIW1;P0DMV9;P0DMV8;P0DMV8-2;V9GZ37	20;20;20;18;10	15;15;15;13;8	10;10;10;9;6	Heat shock 70 kDa protein 1B;Heat shock 70 kDa protein 1A	HSPA1B;HSPA1A	tr|A0A0G2JIW1|A0A0G2JIW1_HUMAN Heat shock 70 kDa protein 1B OS=Homo sapiens OX=9606 GN=HSPA1B PE=1 SV=1;sp|P0DMV9|HS71B_HUMAN Heat shock 70 kDa protein 1B OS=Homo sapiens OX=9606 GN=HSPA1B PE=1 SV=1;sp|P0DMV8|HS71A_HUMAN Heat shock 70 kDa protein 1A OS=Hom	5	20	15	10	8	16	12	15	6	13	10	11	5	9	6	6	33	26.8	19.8	70.108	642	642;641;641;586;476	0	74.504	20.7	31.5	20.6	28.5	5491900000	757190000	3.4515e+09	296310000	628890000	32	76460000	9636500	43109000	6612200	13175000	20245000	64688000	56653000	60050000	8	30	15	23	83	AFYPEEISSMVLTK;AQIHDLVLVGGSTR;ATAGDTHLGGEDFDNRLVNHFVEEFK;ATAGDTHLGGEDFDNRLVNHFVEEFKR;DAGVIAGLNVLR;EEIERMVQEAEKYK;FGDPVVQSDMK;HWPFQVINDGDKPK;IINEPTAAAIAYGLDR;IINEPTAAAIAYGLDRTGK;ITITNDK;ITITNDKGR;LLQDFFNGR;LLQDFFNGRDLNK;NALESYAFNMK;NQVALNPQNTVFDAK;STLEPVEK;TTPSYVAFTDTER;TTPSYVAFTDTERLIGDAAK;VEIIANDQGNRTTPSYVAFTDTERLIGDAAK	85
A0A0G2JNN3;C9JMY0;A0A087WUE4;Q96PV6-1;Q96PV6;E7EWC7	A0A0G2JNN3;C9JMY0;A0A087WUE4;Q96PV6-1;Q96PV6;E7EWC7	2;2;2;2;2;1	2;2;2;2;2;1	2;2;2;2;2;1	Leukocyte receptor cluster member 8	LENG8	tr|A0A0G2JNN3|A0A0G2JNN3_HUMAN Leukocyte receptor cluster member 8 (Fragment) OS=Homo sapiens OX=9606 GN=LENG8 PE=1 SV=1;tr|C9JMY0|C9JMY0_HUMAN Leukocyte receptor cluster member 8 OS=Homo sapiens OX=9606 GN=LENG8 PE=1 SV=2;tr|A0A087WUE4|A0A087WUE4_HUMAN Le	6	2	2	2	2	2	0	0	2	2	0	0	2	2	0	0	5	5	5	79.376	726	726;837;874;781;800;300	0	17.326	5	5	0	0	494250000	95711000	129680000	0	0	31	3543500	810500	1462600	0	0	9166500	11805000	0	0	1	2	0	0	4	PVAVLKK;RPFAVTTQSFGSNAEGQHSGFGPQPNPEK	12
A0A0J9YYE0;Q92804-2;Q92804	A0A0J9YYE0;Q92804-2;Q92804	4;4;4	2;2;2	2;2;2	TATA-binding protein-associated factor 2N	TAF15	tr|A0A0J9YYE0|A0A0J9YYE0_HUMAN TATA-binding protein-associated factor 2N OS=Homo sapiens OX=9606 GN=TAF15 PE=1 SV=1;sp|Q92804-2|RBP56_HUMAN Isoform Short of TATA-binding protein-associated factor 2N OS=Homo sapiens OX=9606 GN=TAF15;sp|Q92804|RBP56_HUMAN TA	3	4	2	2	4	4	4	2	2	2	2	0	2	2	2	0	6.9	3.8	3.8	48.839	449	449;589;592	0	9.1719	6.9	6.9	6.9	5.1	5446300000	1194600000	1298200000	21742000	0	15	40076000	7692200	15481000	629360	0	48709000	45153000	18854000	0	10	12	4	0	52	AAIDWFDGK;AAIDWFDGKEFHGNIIK;EFHGNIIK;GEATVSFDDPPSAK	91
A0A0U1RRH6;O94880;O94880-2;B4DG57	A0A0U1RRH6;O94880;O94880-2;B4DG57	19;18;14;13	19;18;14;13	19;18;14;13	PHD finger protein 14	PHF14	tr|A0A0U1RRH6|A0A0U1RRH6_HUMAN PHD finger protein 14 OS=Homo sapiens OX=9606 GN=PHF14 PE=1 SV=1;sp|O94880|PHF14_HUMAN PHD finger protein 14 OS=Homo sapiens OX=9606 GN=PHF14 PE=1 SV=2;sp|O94880-2|PHF14_HUMAN Isoform 2 of PHD finger protein 14 OS=Homo sapien	4	19	19	19	14	17	0	0	14	17	0	0	14	17	0	0	21.1	21.1	21.1	106.99	948	948;888;663;603	0	246.11	15.3	20.7	0	0	8789600000	3.0945e+09	3.4304e+09	0	0	39	103760000	35614000	45911000	0	0	33490000	29968000	0	0	44	59	0	0	159	AELMGISTDIFPVDNSDTSSSVDGRRK;AYFHVTCAQK;GTGDNENLVR;HKQPALTADFVNYYFER;KHKQPALTADFVNYYFER;LHVEYNK;LNIPAILR;LRSEGQGIWALLGR;MIQIQENMAEQK;NIKDKLENEQEK;NISQELNMEQKNPKK;NSADDEELTNDSLTLSQSK;NSAEEEVLSSEK;NSAEEEVLSSEKQLIK;RSFVPEEEK;SFVPEEEK;SNEDSLILEK;STRPQAWVPR;VLSRNSADDEELTNDSLTLSQSK	96
A0A0U1RRM1;Q8WXI9;A0A0U1RR34;A0A0U1RR30;A0A0U1RRK3	A0A0U1RRM1;Q8WXI9	25;25;11;9;7	25;25;11;9;7	25;25;11;9;7	Transcriptional repressor p66-beta	GATAD2B	tr|A0A0U1RRM1|A0A0U1RRM1_HUMAN Transcriptional repressor p66-beta OS=Homo sapiens OX=9606 GN=GATAD2B PE=1 SV=1;sp|Q8WXI9|P66B_HUMAN Transcriptional repressor p66-beta OS=Homo sapiens OX=9606 GN=GATAD2B PE=1 SV=1	5	25	25	25	22	25	0	0	22	25	0	0	22	25	0	0	52.9	52.9	52.9	63.461	577	577;593;187;263;149	0	323.31	48	52.9	0	0	24069000000	8990000000	11296000000	0	0	28	288270000	101620000	144130000	0	0	86697000	106840000	0	0	80	83	0	0	215	AANLEMFK;AANLEMFKGK;ALQQEQEIEQRLQQQAALSPTTAPAVSSVSK;DLANLEVPHELPTK;DLANLEVPHELPTKQDGSGVK;GIEERQQLIK;LPSRPGAQGVEPQNLR;MEGHEAMERLK;QLRDELRLEEAR;RSLDPADERDDVLAK;SATNTTLPHMLMSQR;SCASLLR;SEPERGRLTPSPDIIVLSDNEASSPR;SISQSISGQK;SLDPADERDDVLAK;TAGRPGKENINDEPVDMSAR;TDFTPHWK;TDFTPHWKQEK;TLQGHSVIR;TPVVQNAASIVQPSPAHVGQQGLSK;TPVVQNAASIVQPSPAHVGQQGLSKLPSRPGAQGVEPQNLR;TTSSAIYMNLASHIQPGTVNR;TTSSAIYMNLASHIQPGTVNRVSSPLPSPSAMTDAANSQAAAK;VIAPNPAQLQGQR;VSSPLPSPSAMTDAANSQAAAK	97
A0A1B0GU48;A0A1B0GV09;Q9H9B1-3;Q9H9B1;Q9H9B1-4;A0A0C4DGF8;A0A1W2PPZ7;A0A0D9SEQ1;A0A1B0GVZ8;A0A1B0GUD1;A0A0D9SER9;A0A1B0GWF6;A0A1B0GW12;A0A0D9SFX4;A0A1B0GW79	A0A1B0GU48;A0A1B0GV09;Q9H9B1-3;Q9H9B1;Q9H9B1-4;A0A0C4DGF8;A0A1W2PPZ7;A0A0D9SEQ1;A0A1B0GVZ8;A0A1B0GUD1	6;6;6;6;5;4;3;3;3;3;2;2;1;1;1	6;6;6;6;5;4;3;3;3;3;2;2;1;1;1	6;6;6;6;5;4;3;3;3;3;2;2;1;1;1	Histone-lysine N-methyltransferase EHMT1	EHMT1	tr|A0A1B0GU48|A0A1B0GU48_HUMAN Histone-lysine N-methyltransferase EHMT1 (Fragment) OS=Homo sapiens OX=9606 GN=EHMT1 PE=1 SV=1;tr|A0A1B0GV09|A0A1B0GV09_HUMAN Histone-lysine N-methyltransferase EHMT1 OS=Homo sapiens OX=9606 GN=EHMT1 PE=1 SV=1;sp|Q9H9B1-3|EHM	15	6	6	6	6	5	0	0	6	5	0	0	6	5	0	0	7.7	7.7	7.7	105.88	981	981;1267;1184;1298;808;803;394;432;543;556;230;370;126;268;277	0	27.627	7.7	7	0	0	1085500000	322120000	531020000	0	0	45	7367500	2934900	2291100	0	0	12187000	15108000	0	0	6	8	0	0	22	ADTTSTVTPVPGQEK;ALQDSAPDRPSPVER;ETLESALIALDSEKPK;SVVGLHAASKDPR;TDSPWIKPAR;TVIEMFK	101
A0A1B0GU97;A0A1B0GW37;A0A1B0GWI9;O00712-4;A0A0A0MRX8;U3KQE8;A0A2R8Y7V8;A0A1B0GVN4;U3KPY9;A0A1B0GWB8;Q5VW31;Q14938-6;O00712-6;Q14938-4;K7EJB0;A0A8I5KYE6;K7EKH0;A0A087WXP2;A0A8J8YL86;Q14938-5;Q14938-3;K7ESG9;Q14938-2;K7EN08;C9JWJ8;Q14938;B4DHW2;K7EMQ5	A0A1B0GU97;A0A1B0GW37;A0A1B0GWI9;O00712-4;A0A0A0MRX8;U3KQE8;A0A2R8Y7V8;A0A1B0GVN4;U3KPY9	18;18;17;17;17;17;17;14;10;7;4;4;4;4;3;3;3;3;3;3;3;3;3;3;3;3;3;2	18;18;17;17;17;17;17;14;10;7;4;4;4;4;3;3;3;3;3;3;3;3;3;3;3;3;3;2	0;0;0;0;0;0;0;0;0;0;0;0;0;0;0;0;0;0;0;0;0;0;0;0;0;0;0;0	Nuclear factor 1 B-type;Nuclear factor 1	NFIB	tr|A0A1B0GU97|A0A1B0GU97_HUMAN Nuclear factor 1 OS=Homo sapiens OX=9606 GN=NFIB PE=1 SV=1;tr|A0A1B0GW37|A0A1B0GW37_HUMAN Nuclear factor 1 OS=Homo sapiens OX=9606 GN=NFIB PE=1 SV=1;tr|A0A1B0GWI9|A0A1B0GWI9_HUMAN Nuclear factor 1 (Fragment) OS=Homo sapiens O	28	18	18	0	13	14	0	0	13	14	0	0	0	0	0	0	51.5	51.5	0	53.84	478	478;411;480;471;446;416;566;424;166;308;168;433;309;494;183;293;128;393;403;440;441;125;460;455;460;502;510;101	0	311.92	45.4	45.2	0	0	29710000000	8.0637e+09	7.7957e+09	0	0	21	654360000	138890000	192150000	0	0	110490000	109860000	0	0	54	55	0	0	230	AIAYTWFNLQAR;AIAYTWFNLQARK;DELLSEKPEIK;DELLSEKPEIKQK;DIRQEYREDFVLTVTGK;GIPLESTDGER;GIPLESTDGERLMK;IRRIDCLR;KHPCCVLSNPDQK;KPEKPLFSSASPQDSSPR;LSTFPQHHHPGIPGVAHSVISTR;MDEFHPFIEALLPHVR;NPPGYLEDSFVK;SGVFNVSELVR;TISIDENMEPSPTGDFYPSPSSPAAGSR;TWHERDQDMSSPTTMK;VSRTPITQGTGVNFPIGEIPSQPYYHDMNSGVNLQR;WASRLLAK	102
A0A1B0GUB2;Q6P1J9;A0A3B3IRP5;A0A2R8YHB3;A0A2R8Y640	A0A1B0GUB2;Q6P1J9;A0A3B3IRP5;A0A2R8YHB3	7;7;6;4;2	7;7;6;4;2	7;7;6;4;2	Parafibromin	CDC73	tr|A0A1B0GUB2|A0A1B0GUB2_HUMAN Parafibromin OS=Homo sapiens OX=9606 GN=CDC73 PE=1 SV=1;sp|Q6P1J9|CDC73_HUMAN Parafibromin OS=Homo sapiens OX=9606 GN=CDC73 PE=1 SV=1;tr|A0A3B3IRP5|A0A3B3IRP5_HUMAN Parafibromin OS=Homo sapiens OX=9606 GN=CDC73 PE=1 SV=1;tr|A	5	7	7	7	3	3	0	0	3	3	0	0	3	3	0	0	22	22	22	51.454	450	450;531;482;385;197	0	15.73	12.2	9.1	0	0	1192800000	160950000	396850000	0	0	27	35970000	4582000	14698000	0	0	8772800	13289000	0	0	4	5	0	0	19	DQMQPGGTAISVTVPYRVVDQPLK;RAADEVLAEAK;SAPLEIGLQR;TDLDDDITALKQR;TPIIIIPAATTSLITMLNAK;TTILQSTGK;YDEVRLDPNVQK	103
A0A1B0GWJ2;A0A8J9GB59;A0A1B0GTJ8;A0A1B0GVK1;H0Y7H8;A0A3F2YNW7;A0A6Q8NVI4;Q8NFD5-1;Q8NFD5;Q8NFD5-2;Q8NFD5-3;A0A1B0GV63;A0A1B0GTI6	A0A1B0GWJ2;A0A8J9GB59;A0A1B0GTJ8;A0A1B0GVK1;H0Y7H8;A0A3F2YNW7;A0A6Q8NVI4;Q8NFD5-1;Q8NFD5;Q8NFD5-2;Q8NFD5-3;A0A1B0GV63	8;8;8;8;8;8;8;8;8;8;8;7;2	8;8;8;8;8;8;8;8;8;8;8;7;2	8;8;8;8;8;8;8;8;8;8;8;7;2	AT-rich interactive domain-containing protein 1B	ARID1B	tr|A0A1B0GWJ2|A0A1B0GWJ2_HUMAN AT-rich interactive domain-containing protein 1B OS=Homo sapiens OX=9606 GN=ARID1B PE=1 SV=1;tr|A0A8J9GB59|A0A8J9GB59_HUMAN AT-rich interactive domain-containing protein 1B OS=Homo sapiens OX=9606 GN=ARID1B PE=4 SV=1;tr|A0A1B	13	8	8	8	4	8	0	0	4	8	0	0	4	8	0	0	7.4	7.4	7.4	161.54	1479	1479;1486;1495;1539;1758;2332;2372;2236;2319;2332;2372;1349;312	0	15.457	2.6	7.4	0	0	1278300000	344970000	933300000	0	0	59	9081300	2555300	6526000	0	0	11859000	15882000	0	0	10	17	0	0	27	FDKLPIK;FYATLVR;LGRVQEFNSGLLHWQLGGGDTTEHIQTHFESK;LILLHHEHPERK;NNLFVVDRSDK;RHMDGMYGPPAK;SPFLPSMK;SSTISVHDPFSDVSDSSFPK	99
A0A1B0GWJ4;Q5VW27;Q5VW30;Q5VW26;O00712;O00712-5;Q5W0Y9;O00712-2;A0A1B0GTC1	A0A1B0GWJ4;Q5VW27;Q5VW30;Q5VW26;O00712;O00712-5;Q5W0Y9;O00712-2;A0A1B0GTC1	18;18;18;18;18;18;11;11;10	1;1;1;1;1;1;1;1;1	1;1;1;1;1;1;1;1;1	Nuclear factor 1;Nuclear factor 1 B-type	NFIB	tr|A0A1B0GWJ4|A0A1B0GWJ4_HUMAN Nuclear factor 1 OS=Homo sapiens OX=9606 GN=NFIB PE=1 SV=1;tr|Q5VW27|Q5VW27_HUMAN Nuclear factor 1 OS=Homo sapiens OX=9606 GN=NFIB PE=1 SV=1;tr|Q5VW30|Q5VW30_HUMAN Nuclear factor 1 OS=Homo sapiens OX=9606 GN=NFIB PE=1 SV=1;tr	9	18	1	1	13	14	0	0	1	1	0	0	1	1	0	0	57.3	5.6	5.6	50.341	445	445;487;561;570;420;494;200;188;182	0	24.552	50.8	50.6	0	0	74843000	0	39923000	0	0	21	3563900	0	1901100	0	0	0	0	0	0	1	1	0	0	3	AIAYTWFNLQAR;AIAYTWFNLQARK;DELLSEKPEIK;DELLSEKPEIKQK;DIRQEYREDFVLTVTGK;GIPLESTDGER;GIPLESTDGERLMK;IRRIDCLR;KHPCCVLSNPDQK;KPEKPLFSSASPQDSSPR;LSTFPQHHHPGIPGVAHSVISTR;MMYSPICLTQDEFHPFIEALLPHVR;NPPGYLEDSFVK;SGVFNVSELVR;TISIDENMEPSPTGDFYPSPSSPAAGSR;TWHERDQDMSSPTTMK;VSRTPITQGTGVNFPIGEIPSQPYYHDMNSGVNLQR;WASRLLAK	108
A0A1C7CYX1;Q6PJG2;H7C1L3	A0A1C7CYX1;Q6PJG2	23;22;5	23;22;5	23;22;5	ELM2 and SANT domain-containing protein 1	ELMSAN1	tr|A0A1C7CYX1|A0A1C7CYX1_HUMAN Mitotic deacetylase-associated SANT domain protein OS=Homo sapiens OX=9606 GN=MIDEAS PE=1 SV=1;sp|Q6PJG2|MDEAS_HUMAN Mitotic deacetylase-associated SANT domain protein OS=Homo sapiens OX=9606 GN=MIDEAS PE=1 SV=2	3	23	23	23	15	14	0	0	15	14	0	0	15	14	0	0	28	28	28	120.73	1099	1099;1045;445	0	195.16	19.1	18.6	0	0	10046000000	2.0256e+09	2663700000	0	0	52	44807000	8209600	15121000	0	0	37417000	43490000	0	0	28	31	0	0	133	ADLVWQPWEDLESSREK;ADLVWQPWEDLESSREKQR;AGTFIAPPVYSNITPYQSHLR;AGTFIAPPVYSNITPYQSHLRSPVR;ALPFSEK;ASQEANLLTLAQK;ATQTLQANESASDILILR;AVELASLQNAK;DFFLVQK;EAAAAAAAAHQQALREESGAGDKG;FQAEIPLMR;FQAEIPLMRDR;GIAIYKK;GSPHPGVGVPTYYNHPEALK;IGRNGTLTFGDVDTSDEK;KPLRPHNHPLATYHYTGSDQWK;KPPNQSLPLQPFQLAFGHQVNR;LEGEPSVR;QRPRPEPLIIPTK;RALPFSEK;STRIPGTDAQAQAEDMNVK;SVLASTTK;TVDPTEAAQAGGLDEDGKGPEQNPAEHKPSVIVTR	109
A0A1W2PNW7;A0A1W2PRB8;Q9NVC6;A0A1W2PS69;E9PM72;A0A1W2PS27;A0A1W2PRX4;A0A1W2PQ48;A0A1W2PNF3;A0A1W2PPP8;A0A1W2PR99;E9PKQ4;A0A1W2PQE4	A0A1W2PNW7;A0A1W2PRB8;Q9NVC6;A0A1W2PS69;E9PM72;A0A1W2PS27;A0A1W2PRX4;A0A1W2PQ48	7;7;7;6;6;6;5;4;3;3;3;2;1	7;7;7;6;6;6;5;4;3;3;3;2;1	7;7;7;6;6;6;5;4;3;3;3;2;1	Mediator of RNA polymerase II transcription subunit 17	MED17	tr|A0A1W2PNW7|A0A1W2PNW7_HUMAN Mediator of RNA polymerase II transcription subunit 17 OS=Homo sapiens OX=9606 GN=MED17 PE=1 SV=1;tr|A0A1W2PRB8|A0A1W2PRB8_HUMAN Cofactor required for Sp1 transcriptional activation subunit 6 OS=Homo sapiens OX=9606 PE=3 SV=1	13	7	7	7	4	7	0	0	4	7	0	0	4	7	0	0	11.6	11.6	11.6	67.814	605	605;838;651;500;509;652;530;386;185;233;287;231;219	0	24.575	6.3	11.6	0	0	2528700000	651420000	1.5383e+09	0	0	28	90312000	23265000	54940000	0	0	19525000	26749000	0	0	12	21	0	0	41	DFNSELLR;IMVQFPR;LSGPQAFDK;NEINSLQSSEGLLEK;QNPQTLQLISK;SLAGAAQILLK;SQVPHIVVK	110
A0A1W2PRV5;E7EQZ4;Q16637-3;Q16637;B4DP61;Q16637-4;Q16637-2;H0YBZ9;A0A0G2JRX5;A0A0G2JRY6	A0A1W2PRV5;E7EQZ4;Q16637-3;Q16637;B4DP61;Q16637-4;Q16637-2	8;8;8;8;7;7;7;1;1;1	8;8;8;8;7;7;7;1;1;1	8;8;8;8;7;7;7;1;1;1	Survival motor neuron protein	SMN1;SMN2	tr|A0A1W2PRV5|A0A1W2PRV5_HUMAN Survival motor neuron protein OS=Homo sapiens OX=9606 GN=SMN2 PE=1 SV=1;tr|E7EQZ4|E7EQZ4_HUMAN Survival motor neuron protein OS=Homo sapiens OX=9606 GN=SMN1 PE=1 SV=1;sp|Q16637-3|SMN_HUMAN Isoform SMN-delta7 of Survival motor	10	8	8	8	6	8	0	0	6	8	0	0	6	8	0	0	28.7	28.7	28.7	30.415	282	282;294;282;294;227;250;262;79;143;180	0	129.04	28.7	28.7	0	0	6.1028e+09	1443400000	1.9794e+09	0	0	7	555700000	143630000	175560000	0	0	24364000	25993000	0	0	20	23	0	0	92	AMSSGGSGGGVPEQEDSVLFRR;GTGQSDDSDIWDDTALIK;GTGQSDDSDIWDDTALIKAYDK;LGPGKPGLK;NTAASLQQWK;RGTGQSDDSDIWDDTALIK;RGTGQSDDSDIWDDTALIKAYDK;SAPWNSFLPPPPPMPGPR	113
A0A1X7SBZ2;Q92841-1;Q92841;Q92841-2;A0A0U1RQJ0	A0A1X7SBZ2;Q92841-1;Q92841;Q92841-2	36;36;36;35;4	1;1;1;1;0	1;1;1;1;0	Probable ATP-dependent RNA helicase DDX17	DDX17	tr|A0A1X7SBZ2|A0A1X7SBZ2_HUMAN RNA helicase OS=Homo sapiens OX=9606 GN=DDX17 PE=1 SV=1;sp|Q92841-1|DDX17_HUMAN Isoform 2 of Probable ATP-dependent RNA helicase DDX17 OS=Homo sapiens OX=9606 GN=DDX17;sp|Q92841|DDX17_HUMAN Probable ATP-dependent RNA helicase	5	36	1	1	27	27	6	5	1	1	0	0	1	1	0	0	38.7	2.3	2.3	80.253	729	729;650;729;652;56	0.00076746	4.5444	31.7	31.6	9.3	7.8	4.0392e+09	1247100000	1118600000	0	0	37	538300	2935600	9562600	0	0	101090000	71706000	0	0	3	4	0	0	19	APILIATDVASR;APILIATDVASRGLDVEDVK;DGWPAMCIHGDK;ELAQQVQQVADDYGK;FVINYDYPNSSEDYVHR;FVINYDYPNSSEDYVHRIGR;FVINYDYPNSSEDYVHRIGRTAR;GPQIRDLER;GTAYTFFTPGNLK;GVEICIATPGR;IVDQIRPDR;IVDQIRPDRQTLMWSATWPK;KIVDQIRPDR;KWDLSELPK;KWDLSELPKFEK;LIDFLESGK;LIQLMEEIMAEKENK;LMQLVDHR;LMQLVDHRGGGGGGGGR;LTPYEVDELR;LTPYEVDELRR;LTPYEVDELRRK;NFYVEHPEVAR;NFYVEHPEVARLTPYEVDELRR;QTLMWSATWPK;SGKAPILIATDVASR;SQPERDWVLNEFR;SQPERDWVLNEFRSGK;SSQSSSQQFSGIGR;STCIYGGAPK;TIIFVETK;TIIFVETKR;TTSSANNPNLMYQDECDRRLR;VLEEANQAINPK;WDLSELPK;WDLSELPKFEK	115
A0A286YEY1;P01876;A0A0G2JMB2;A0A286YEY5;P01877	A0A286YEY1;P01876;A0A0G2JMB2	3;3;2;1;1	3;3;2;1;1	3;3;2;1;1	Ig alpha-1 chain C region	IGHA1	tr|A0A286YEY1|A0A286YEY1_HUMAN Immunoglobulin heavy constant alpha 1 (Fragment) OS=Homo sapiens OX=9606 GN=IGHA1 PE=1 SV=1;sp|P01876|IGHA1_HUMAN Immunoglobulin heavy constant alpha 1 OS=Homo sapiens OX=9606 GN=IGHA1 PE=1 SV=2;tr|A0A0G2JMB2|A0A0G2JMB2_HUMAN	5	3	3	3	0	0	0	3	0	0	0	3	0	0	0	3	9	9	9	42.848	398	398;353;340;391;340	0	12.581	0	0	0	9	57466000	0	0	0	57466000	15	3831100	0	0	0	3831100	0	0	0	0	0	0	0	5	5	QEPSQGTTTFAVTSILR;TPLTATLSK;WLQGSQELPR	116
A0A286YF22;A0A2C9F2M7;O43175;A0A286YFA2;A0A286YFM8;A0A286YFL2;A0A286YF34;A0A286YER3;A0A286YFC8;A0A286YFB2;A0A286YFF3;A0A286YFE1;A0A286YFK5;A0A286YF78	A0A286YF22;A0A2C9F2M7;O43175;A0A286YFA2;A0A286YFM8;A0A286YFL2	6;6;6;4;3;3;2;2;2;2;1;1;1;1	6;6;6;4;3;3;2;2;2;2;1;1;1;1	6;6;6;4;3;3;2;2;2;2;1;1;1;1	D-3-phosphoglycerate dehydrogenase	PHGDH	tr|A0A286YF22|A0A286YF22_HUMAN D-3-phosphoglycerate dehydrogenase OS=Homo sapiens OX=9606 GN=PHGDH PE=1 SV=1;tr|A0A2C9F2M7|A0A2C9F2M7_HUMAN D-3-phosphoglycerate dehydrogenase OS=Homo sapiens OX=9606 GN=PHGDH PE=1 SV=1;sp|O43175|SERA_HUMAN D-3-phosphoglycer	14	6	6	6	4	2	0	3	4	2	0	3	4	2	0	3	11	11	11	55.938	526	526;532;533;445;239;429;72;97;123;165;63;89;145;276	0	13.282	7.4	3.8	0	5.5	502170000	209100000	67727000	0	39305000	24	20924000	8712700	2822000	0	1637700	7592800	6058300	0	0	4	1	0	6	15	AFANLRK;DLPLLLFR;GTIQVITQGTSLK;QADVNLVNAK;TLGILGLGR;VTADVINAAEK	117
A0A2C9F2P4;A0A286YFF7;P50897;Q5T0S4;A0A286YFE3;A0A286YFL8;P50897-2;E9PIA8;A0A286YFL6;E9PSE5;E9PK48	A0A2C9F2P4;A0A286YFF7;P50897;Q5T0S4;A0A286YFE3;A0A286YFL8;P50897-2;E9PIA8	4;4;4;3;3;3;3;2;1;1;1	4;4;4;3;3;3;3;2;1;1;1	4;4;4;3;3;3;3;2;1;1;1	Palmitoyl-protein thioesterase 1	PPT1	tr|A0A2C9F2P4|A0A2C9F2P4_HUMAN Palmitoyl-protein thioesterase 1 OS=Homo sapiens OX=9606 GN=PPT1 PE=1 SV=1;tr|A0A286YFF7|A0A286YFF7_HUMAN Palmitoyl-protein thioesterase 1 OS=Homo sapiens OX=9606 GN=PPT1 PE=1 SV=1;sp|P50897|PPT1_HUMAN Palmitoyl-protein thioe	11	4	4	4	1	2	2	2	1	2	2	2	1	2	2	2	16.1	16.1	16.1	34.136	305	305;335;306;282;301;323;203;208;78;87;148	0	47.523	5.9	8.9	10.8	10.8	781290000	194020000	219170000	26389000	11372000	12	65107000	16169000	18264000	2199100	947700	0	0	19246000	10669000	2	4	3	2	16	ETIPLQETSLYTQDR;LQQGYNAMGFSQGGQFLR;NLMALKK;TLNAGAYSK	118
A0A2R8Y2F6;P42336	A0A2R8Y2F6;P42336	2;2	2;2	2;2	Phosphatidylinositol 4,5-bisphosphate 3-kinase catalytic subunit alpha isoform	PIK3CA	tr|A0A2R8Y2F6|A0A2R8Y2F6_HUMAN Phosphatidylinositol-4,5-bisphosphate 3-kinase OS=Homo sapiens OX=9606 GN=PIK3CA PE=1 SV=1;sp|P42336|PK3CA_HUMAN Phosphatidylinositol 4,5-bisphosphate 3-kinase catalytic subunit alpha isoform OS=Homo sapiens OX=9606 GN=PIK3CA	2	2	2	2	0	0	2	0	0	0	2	0	0	0	2	0	2	2	2	116.1	1000	1000;1068	0.0032852	2.3712	0	0	2	0	7008200	0	0	7008200	0	60	116800	0	0	116800	0	0	0	0	0	0	0	2	0	2	LINLTDILK;YEQYLDNLLVR	119
A0A2R8Y2Y1;A0A7P0Z4K1;Q8TF01;A0A7P0T9Z6;Q8TF01-2	A0A2R8Y2Y1;A0A7P0Z4K1;Q8TF01;A0A7P0T9Z6;Q8TF01-2	14;14;14;11;8	14;14;14;11;8	14;14;14;11;8	Arginine/serine-rich protein PNISR	PNISR	tr|A0A2R8Y2Y1|A0A2R8Y2Y1_HUMAN Arginine/serine-rich protein PNISR OS=Homo sapiens OX=9606 GN=PNISR PE=1 SV=2;tr|A0A7P0Z4K1|A0A7P0Z4K1_HUMAN Arginine/serine-rich protein PNISR OS=Homo sapiens OX=9606 GN=PNISR PE=1 SV=1;sp|Q8TF01|PNISR_HUMAN Arginine/serine-	5	14	14	14	8	9	0	0	8	9	0	0	8	9	0	0	16.9	16.9	16.9	86.427	753	753;814;805;454;413	0	195.46	10.2	13.9	0	0	7.3086e+09	1.7664e+09	2.0522e+09	0	0	22	138900000	34831000	34547000	0	0	31242000	34488000	0	0	34	53	0	0	176	ATEDAEGGDGPRLPQR;EQQLLHDK;FDSDEEEEDTENVEAASSGK;FSSQDDRLK;KATEDAEGGDGPRLPQR;MLLTEILLDVTDEEIYYVAK;QEAFWRK;QEAFWRKEK;RTPNETTSVLEPK;RTPNETTSVLEPKK;SPIALPVK;SPIALPVKQEPPQIDAVK;TLPAWIR;TLPAWIREGLEK	120
A0A2R8Y4F5;H0YFD6;P40939;A0A2R8Y688;A0A2R8YG21;P40939-2	A0A2R8Y4F5;H0YFD6;P40939	5;5;5;1;1;1	5;5;5;1;1;1	5;5;5;1;1;1	Trifunctional enzyme subunit alpha, mitochondrial;Long-chain enoyl-CoA hydratase;Long chain 3-hydroxyacyl-CoA dehydrogenase	HADHA	tr|A0A2R8Y4F5|A0A2R8Y4F5_HUMAN Enoyl-CoA hydratase OS=Homo sapiens OX=9606 GN=HADHA PE=1 SV=1;tr|H0YFD6|H0YFD6_HUMAN Enoyl-CoA hydratase OS=Homo sapiens OX=9606 GN=HADHA PE=1 SV=2;sp|P40939|ECHA_HUMAN Trifunctional enzyme subunit alpha, mitochondrial OS=Ho	6	5	5	5	1	3	1	1	1	3	1	1	1	3	1	1	7.8	7.8	7.8	79.466	728	728;792;763;357;499;82	0	13.754	1.4	5.1	1.1	1.1	681870000	0	187330000	899250	3287500	39	9946800	0	3531000	23058	84295	0	8367700	0	0	2	4	1	1	19	DTSASAVAVGLK;FGGGNPELLTQMVSK;GFYIYQEGVK;THINYGVK;VIGMHYFSPVDK	121
A0A2R8Y595;A0A2R8YFL0;P49711-2;P49711;V9GY73;Q8NI51-11;Q8NI51-6;Q8NI51-5;Q8NI51-10;Q8NI51-2;Q8NI51-8;Q8NI51;Q8NI51-3;Q8NI51-7	A0A2R8Y595;A0A2R8YFL0;P49711-2;P49711;V9GY73;Q8NI51-11;Q8NI51-6;Q8NI51-5;Q8NI51-10;Q8NI51-2;Q8NI51-8;Q8NI51;Q8NI51-3;Q8NI51-7	2;2;2;2;1;1;1;1;1;1;1;1;1;1	2;2;2;2;1;1;1;1;1;1;1;1;1;1	2;2;2;2;1;1;1;1;1;1;1;1;1;1	Transcriptional repressor CTCF;Transcriptional repressor CTCFL	CTCF;CTCFL	tr|A0A2R8Y595|A0A2R8Y595_HUMAN Transcriptional repressor CTCF OS=Homo sapiens OX=9606 GN=CTCF PE=1 SV=1;tr|A0A2R8YFL0|A0A2R8YFL0_HUMAN Transcriptional repressor CTCF OS=Homo sapiens OX=9606 GN=CTCF PE=1 SV=1;sp|P49711-2|CTCF_HUMAN Isoform 2 of Transcriptio	14	2	2	2	2	2	0	0	2	2	0	0	2	2	0	0	2.7	2.7	2.7	72.999	638	638;725;399;727;627;299;403;422;460;573;613;663;665;700	0.00080841	5.6832	2.7	2.7	0	0	433820000	181180000	172730000	0	0	24	18076000	7549200	7197300	0	0	11196000	8349700	0	0	5	4	0	0	17	SDLGVHLRK;YALIQHQK	123
A0A2R8Y5E5;A8MX94;P09211	A0A2R8Y5E5;A8MX94;P09211	1;1;1	1;1;1	1;1;1	Glutathione S-transferase P	GSTP1	tr|A0A2R8Y5E5|A0A2R8Y5E5_HUMAN Glutathione S-transferase P OS=Homo sapiens OX=9606 GN=GSTP1 PE=1 SV=1;tr|A8MX94|A8MX94_HUMAN Glutathione S-transferase OS=Homo sapiens OX=9606 GN=GSTP1 PE=1 SV=1;sp|P09211|GSTP1_HUMAN Glutathione S-transferase P OS=Homo sapi	3	1	1	1	0	0	0	1	0	0	0	1	0	0	0	1	19	19	19	6.185	58	58;174;210	0.0013746	2.8551	0	0	0	19	10670000	0	0	0	10670000	2	5334800	0	0	0	5334800	0	0	0	0	0	0	0	2	2	PPYTVVYFPVR	126
A0A2R8Y5S7;P35241;P35241-5;A0A2R8Y7M3;P35241-4;P35241-3;P35241-2;A0A2R8Y4H6	A0A2R8Y5S7;P35241;P35241-5;A0A2R8Y7M3;P35241-4	12;12;12;11;9;3;3;1	3;3;3;2;3;1;3;1	3;3;3;2;3;1;3;1	Radixin	RDX	tr|A0A2R8Y5S7|A0A2R8Y5S7_HUMAN Radixin OS=Homo sapiens OX=9606 GN=RDX PE=1 SV=1;sp|P35241|RADI_HUMAN Radixin OS=Homo sapiens OX=9606 GN=RDX PE=1 SV=1;sp|P35241-5|RADI_HUMAN Isoform 5 of Radixin OS=Homo sapiens OX=9606 GN=RDX;tr|A0A2R8Y7M3|A0A2R8Y7M3_HUMAN	8	12	3	3	0	0	5	12	0	0	0	3	0	0	0	3	18.8	4.9	4.9	69.335	590	590;583;604;534;447;200;257;152	0.00078802	5.1081	0	0	8	18.8	12218000	0	0	0	12218000	31	77796	0	0	0	77796	0	0	0	0	0	0	0	4	4	ALELDQERK;IALLEEAK;IEREKEELMER;IGFPWSEIR;KAPDFVFYAPR;KENPLQFK;KFVIKPIDK;LFFLQVK;NISFNDK;QLFDQVVK;RKPDTIEVQQMK;TQNDVLHAENVK	127
A0A2R8Y619	A0A2R8Y619	4	1	1			sp|A0A2R8Y619|H2BK1_HUMAN Histone H2B type 2-K1 OS=Homo sapiens OX=9606 GN=H2BK1 PE=3 SV=1	1	4	1	1	2	3	1	1	0	1	0	0	0	1	0	0	32	18	18	13.491	122	122	0.0094757	2.0069	13.1	32	7.4	7.4	310980000	0	310980000	0	0	8	38873000	0	38873000	0	0	0	0	0	0	0	2	0	0	2	EVQTAVRLLLPGELAK;HAVSEGTKAVTKYTSSK;LLLPGELAK;TTLTSREVQTAVRLLLPGELAK	129
A0A2R8Y6S3;C9J167;P54278;P54278-3;P54278-2	A0A2R8Y6S3;C9J167;P54278;P54278-3	5;5;5;3;2	5;5;5;3;2	5;5;5;3;2	Mismatch repair endonuclease PMS2	PMS2	tr|A0A2R8Y6S3|A0A2R8Y6S3_HUMAN Mismatch repair endonuclease PMS2 OS=Homo sapiens OX=9606 GN=PMS2 PE=1 SV=1;tr|C9J167|C9J167_HUMAN Mismatch repair endonuclease PMS2 OS=Homo sapiens OX=9606 GN=PMS2 PE=1 SV=2;sp|P54278|PMS2_HUMAN Mismatch repair endonuclease	5	5	5	5	3	1	0	0	3	1	0	0	3	1	0	0	7.3	7.3	7.3	81.331	727	727;756;862;572;461	0	14.364	4.4	1.2	0	0	1.0342e+09	376590000	85094000	0	0	35	27196000	8405800	2431300	0	0	14182000	0	0	0	5	2	0	0	20	LISLPTSK;LLLAVLK;RGMLSSSTSGAISDK;RQILLQEEK;SVMIGTALNTSEMK	131
A0A2R8Y6W8;P19447;A0A2R8Y5L2;A0A2R8YES7;A0A2R8Y681;A0A2R8Y5H0;A0A2R8YFS3;H7C309;A0A2R8Y762;A0A2R8Y4R8	A0A2R8Y6W8;P19447	25;25;10;9;4;3;3;3;3;1	25;25;10;9;4;3;3;3;3;1	25;25;10;9;4;3;3;3;3;1	TFIIH basal transcription factor complex helicase XPB subunit	ERCC3	tr|A0A2R8Y6W8|A0A2R8Y6W8_HUMAN General transcription and DNA repair factor IIH helicase subunit XPB OS=Homo sapiens OX=9606 GN=ERCC3 PE=1 SV=1;sp|P19447|ERCC3_HUMAN General transcription and DNA repair factor IIH helicase subunit XPB OS=Homo sapiens OX=960	10	25	25	25	18	19	0	0	18	19	0	0	18	19	0	0	41.6	41.6	41.6	91.957	807	807;782;448;406;162;160;161;188;216;122	0	323.31	28.4	34.3	0	0	17388000000	5238900000	4.2848e+09	0	0	44	256380000	76571000	59294000	0	0	71075000	55895000	0	0	50	40	0	0	178	DKPIGCSVAISTYSMLGHTTK;EEQQQLLQK;EYAIRLNKPYIYGPTSQGER;FGTMSSMSGADDTVYMEYHSSR;FLVDQGYSFK;HVHPLFK;ILLYTMNPNKFR;INTIFISK;LAGMEEEDLAFSTK;LAGMEEEDLAFSTKEEQQQLLQK;LNKPYIYGPTSQGER;LRNSEGEATELITETFTSK;LYEANWMELQNNGYIAK;MQILQNFK;MWSTIDDSQICR;NSEGEATELITETFTSK;QEMIEELQK;RHYEDEEDDEEDAPGNDPQEAVPSAAGK;RILLYTMNPNK;RSWEAERVMEWLK;SLVGVTAACTVRK;TGVPDGIMQFIK;VGDTSFDLPEANVLIQISSHGGSRRQEAQR;VLAATDLDAEEEVVAGEFGSRSSQASRR;YAQDFLVAIAEPVCRPTHVHEYK	132
A0A2R8Y840;Q9HCK8;Q9HCK8-2;H0YJG4;A0A2R8Y4P3;A0A2R8Y808;A0A2R8YFT4	A0A2R8Y840;Q9HCK8;Q9HCK8-2;H0YJG4	16;16;15;12;5;3;2	7;7;6;3;4;3;2	7;7;6;3;4;3;2	Chromodomain-helicase-DNA-binding protein 8	CHD8	tr|A0A2R8Y840|A0A2R8Y840_HUMAN DNA helicase (Fragment) OS=Homo sapiens OX=9606 GN=CHD8 PE=1 SV=1;sp|Q9HCK8|CHD8_HUMAN Chromodomain-helicase-DNA-binding protein 8 OS=Homo sapiens OX=9606 GN=CHD8 PE=1 SV=5;sp|Q9HCK8-2|CHD8_HUMAN Isoform 2 of Chromodomain-hel	7	16	7	7	7	11	0	0	2	3	0	0	2	3	0	0	9	5.3	5.3	225.91	1995	1995;2581;2302;1815;1102;586;305	0	38.861	4.3	5.6	0	0	761130000	185760000	239460000	0	0	87	3116900	1558000	762970	0	0	9446300	9315500	0	0	3	4	0	0	16	AVLQSMSGR;IVLQGNQLAALTQAK;KEIEDLLR;KEIEDLLRK;KELPSGQYTEAEEFFVKYK;LQAILKPMMLR;LVLIDKLLPK;LVTAYQR;NSYEREMFDK;SLLIGVFK;SQSTFDIHK;TLYRIELLR;VLIFSQMVR;VLSASEVAALSSPASSAPHSGGK;VLTGTPLRPGVSIVSGNTVLAAK;WRDILSHGR	134
A0A2R8Y851;P62273;P62273-2;A0A2R8Y6P7;A0A087WTT6	A0A2R8Y851;P62273;P62273-2	3;3;3;1;1	3;3;3;1;1	3;3;3;1;1	40S ribosomal protein S29	RPS29	tr|A0A2R8Y851|A0A2R8Y851_HUMAN 40S ribosomal protein S29 OS=Homo sapiens OX=9606 GN=RPS29 PE=1 SV=1;sp|P62273|RS29_HUMAN 40S ribosomal protein S29 OS=Homo sapiens OX=9606 GN=RPS29 PE=1 SV=2;sp|P62273-2|RS29_HUMAN Isoform 2 of 40S ribosomal protein S29 OS=H	5	3	3	3	3	3	1	1	3	3	1	1	3	3	1	1	21.8	21.8	21.8	10.256	87	87;56;67;48;53	0	63.213	21.8	21.8	12.6	12.6	13798000000	3.9279e+09	4683100000	68421000	55822000	4	370770000	102180000	115390000	17105000	13955000	304090000	249870000	0	0	19	16	5	4	87	GHQQLYWSHPR;GHQQLYWSHPRK;YGLNMCR	136
A0A2R8Y855;Q969G3-2;Q969G3;A0A2U3TZQ7;A0A2R8Y7U4;B4DGM3;A0A2R8Y7I9;A0A2R8Y765;J3QKS7;A0A2R8Y4T4;Q969G3-5;Q969G3-4;Q969G3-3;Q969G3-6;A0A2R8YES3;J3QR61;J3KT85;A0A2R8YD78;J3QKX6;A0A2R8YFC8;A0A2R8YEB8;A0A2R8YDQ4;I3L0N3;J3QL66;P46459-2;P46459	A0A2R8Y855;Q969G3-2;Q969G3;A0A2U3TZQ7;A0A2R8Y7U4;B4DGM3;A0A2R8Y7I9;A0A2R8Y765;J3QKS7;A0A2R8Y4T4;Q969G3-5;Q969G3-4;Q969G3-3;Q969G3-6;A0A2R8YES3;J3QR61	17;17;17;16;16;16;16;16;16;16;16;16;16;16;15;14;6;6;4;2;2;1;1;1;1;1	17;17;17;16;16;16;16;16;16;16;16;16;16;16;15;14;6;6;4;2;2;1;1;1;1;1	17;17;17;16;16;16;16;16;16;16;16;16;16;16;15;14;6;6;4;2;2;1;1;1;1;1	SWI/SNF-related matrix-associated actin-dependent regulator of chromatin subfamily E member 1	SMARCE1	tr|A0A2R8Y855|A0A2R8Y855_HUMAN SWI/SNF-related matrix-associated actin-dependent regulator of chromatin subfamily E member 1 OS=Homo sapiens OX=9606 GN=SMARCE1 PE=1 SV=1;sp|Q969G3-2|SMCE1_HUMAN Isoform 2 of SWI/SNF-related matrix-associated actin-dependent	26	17	17	17	12	17	0	0	12	17	0	0	12	17	0	0	51.8	51.8	51.8	41.874	367	367;363;411;311;297;393;332;277;287;335;328;376;341;293;347;259;109;115;135;58;96;55;739;77;644;744	0	254.9	44.4	51.8	0	0	19515000000	5.9219e+09	11583000000	0	0	22	244300000	77835000	137090000	0	0	113680000	150910000	0	0	48	65	0	0	144	AYHNSPAYLAYINAK;FLESTDSFNNELK;FLESTDSFNNELKR;FQRNHRLISEILSESVVPDVR;IAAEIAQAEEQARK;IEYNESMK;IIGGMWRDLTDEEKQEYLNEYEAEK;KLEAELLQIEERHQEK;KVWDQVK;LEAELLQIEERHQEK;LEAELLQIEERHQEKK;NHRLISEILSESVVPDVR;RPSYAPPPTPAPATQMPSTPGFVGYNPYSHLAYNNYR;RQVQSLMVHQR;SRAEAALEEESR;SRAEAALEEESRQR;VEVDMEK	137
A0A2R8Y891;P08237;P08237-3;F8VZI0;P08237-2;F8VP00;H0YHB8;F8VW30;F8VX13;F8VZQ1	A0A2R8Y891;P08237;P08237-3;F8VZI0;P08237-2	10;10;10;9;9;2;1;1;1;1	8;8;8;8;8;2;1;1;1;1	8;8;8;8;8;2;1;1;1;1	ATP-dependent 6-phosphofructokinase, muscle type	PFKM	tr|A0A2R8Y891|A0A2R8Y891_HUMAN ATP-dependent 6-phosphofructokinase OS=Homo sapiens OX=9606 GN=PFKM PE=1 SV=1;sp|P08237|PFKAM_HUMAN ATP-dependent 6-phosphofructokinase, muscle type OS=Homo sapiens OX=9606 GN=PFKM PE=1 SV=2;sp|P08237-3|PFKAM_HUMAN Isoform 3	10	10	8	8	10	7	0	0	8	6	0	0	8	6	0	0	15.7	13.8	13.8	96.907	883	883;780;851;694;749;176;41;116;156;161	0	94.911	15.7	13.1	0	0	4313500000	1143600000	927240000	0	0	38	21861000	6800300	4046300	0	0	37766000	27694000	0	0	16	12	0	0	55	AAYNLVK;GLVLRNEK;GQIEEAGWSYVGGWTGQGGSK;IGLIQGNRVLVVHDGFEGLAK;KFDEALK;LLAHVRPPVSK;NVLGHMQQGGSPTPFDRNFATK;SFMNNWEVYK;SGSHTVAVMNVGAPAAGMNAAVR;VTVLGHVQR	138
A0A2R8YEM2;P51946;D6RHI7;D6RG18	A0A2R8YEM2;P51946;D6RHI7;D6RG18	5;5;4;4	5;5;4;4	5;5;4;4	Cyclin-H	CCNH	tr|A0A2R8YEM2|A0A2R8YEM2_HUMAN Cyclin-H OS=Homo sapiens OX=9606 GN=CCNH PE=1 SV=1;sp|P51946|CCNH_HUMAN Cyclin-H OS=Homo sapiens OX=9606 GN=CCNH PE=1 SV=1;tr|D6RHI7|D6RHI7_HUMAN Cyclin-H OS=Homo sapiens OX=9606 GN=CCNH PE=1 SV=1;tr|D6RG18|D6RG18_HUMAN Cycli	4	5	5	5	4	4	0	0	4	4	0	0	4	4	0	0	30.2	30.2	30.2	37.941	325	325;323;249;255	0	24.718	26.2	25.8	0	0	993910000	546050000	356530000	0	0	19	52311000	28739000	18765000	0	0	22035000	19980000	0	0	5	4	0	0	9	RFYLNNSVMEYHPR;RHWTFSSEEQLAR;TADDFLNRIALTDAYLLYTPSQIALTAILSSASR;VDEFNVSSPQFVGNLRESPLGQEK;YEPPRSEEVAVLK	139
A0A2R8YEP4;P30043	A0A2R8YEP4;P30043	1;1	1;1	1;1	Flavin reductase (NADPH)	BLVRB	tr|A0A2R8YEP4|A0A2R8YEP4_HUMAN Flavin reductase (NADPH) OS=Homo sapiens OX=9606 GN=BLVRB PE=1 SV=1;sp|P30043|BLVRB_HUMAN Flavin reductase (NADPH) OS=Homo sapiens OX=9606 GN=BLVRB PE=1 SV=3	2	1	1	1	0	0	1	1	0	0	1	1	0	0	1	1	4.1	4.1	4.1	26.332	245	245;206	0.0013541	2.6619	0	0	4.1	4.1	7242700	0	0	0	7242700	11	658430	0	0	0	658430	0	0	0	0	0	0	1	1	2	LQAVTDDHIR	140
A0A2R8YEZ4;A0A2R8Y5D3;O15160-2;O15160;A0A2R8YEY5;E7EQB9;A0A2R8Y8D6;D6RDJ3;H0Y723;REV__P58340-2	A0A2R8YEZ4;A0A2R8Y5D3;O15160-2;O15160;A0A2R8YEY5;E7EQB9	14;14;14;14;11;11;5;4;4;1	14;14;14;14;11;11;5;4;4;1	14;14;14;14;11;11;5;4;4;1	DNA-directed RNA polymerases I and III subunit RPAC1	POLR1C	tr|A0A2R8YEZ4|A0A2R8YEZ4_HUMAN DNA-directed RNA polymerases I and III subunit RPAC1 OS=Homo sapiens OX=9606 GN=POLR1C PE=1 SV=1;tr|A0A2R8Y5D3|A0A2R8Y5D3_HUMAN DNA-directed RNA polymerases I and III subunit RPAC1 OS=Homo sapiens OX=9606 GN=POLR1C PE=1 SV=1;	10	14	14	14	5	13	0	0	5	13	0	0	5	13	0	0	58.6	58.6	58.6	34.958	307	307;343;342;346;291;296;151;124;140;200	0	97.935	19.2	58.6	0	0	6.2966e+09	1177300000	2617000000	0	0	15	235360000	38807000	114460000	0	0	34961000	42939000	0	0	23	34	0	0	105	AASQAVEEMRSR;CFSPGVIEVQEVQGKK;DSSDPNELYVNHK;EIFRNEK;FSPVATASYR;ILLAEVPTMAVEK;LDTFSREIFR;LDTFSREIFRNEK;LFEYRNQGDEEGTEIDTLQFRLQVR;LLPDITLLEPVEGEAAEELSR;VANPRLDTFSR;VLVYNNTSIVQDEILAHR;VVLGEFGVR;VVLGEFGVRNVHTTDFPGNYSGYDDAWDQDRFEK	125
A0A2R8YGD1;A0A804HJ17;O14773-2;O14773;A0A2R8Y7U1;A0A2R8YD45;A0A2R8Y7I4;A0A2R8YD72;A0A2R8YDY1	A0A2R8YGD1;A0A804HJ17;O14773-2;O14773;A0A2R8Y7U1;A0A2R8YD45;A0A2R8Y7I4	4;4;4;4;3;3;2;1;1	4;4;4;4;3;3;2;1;1	4;4;4;4;3;3;2;1;1	Tripeptidyl-peptidase 1	TPP1	tr|A0A2R8YGD1|A0A2R8YGD1_HUMAN Tripeptidyl-peptidase 1 OS=Homo sapiens OX=9606 GN=TPP1 PE=1 SV=1;tr|A0A804HJ17|A0A804HJ17_HUMAN Tripeptidyl-peptidase 1 OS=Homo sapiens OX=9606 GN=TPP1 PE=1 SV=1;sp|O14773-2|TPP1_HUMAN Isoform 2 of Tripeptidyl-peptidase 1 OS	9	4	4	4	0	0	4	4	0	0	4	4	0	0	4	4	10.4	10.4	10.4	50.889	470	470;525;320;563;400;500;162;92;99	0	20.588	0	0	10.4	10.4	277830000	0	0	139500000	138330000	18	1372600	0	0	514250	858400	0	0	72940000	34863000	0	0	12	10	22	ILSGRPPLGFLNPR;LFGGNFAHQASVAR;LYQQHGAGLFDVTR;VNTELMK	141
A0A2R8YH03;Q5VWN6-2;Q5VWN6	A0A2R8YH03;Q5VWN6-2;Q5VWN6	2;2;2	2;2;2	2;2;2	Protein FAM208B	FAM208B	tr|A0A2R8YH03|A0A2R8YH03_HUMAN Protein TASOR 2 OS=Homo sapiens OX=9606 GN=TASOR2 PE=1 SV=1;sp|Q5VWN6-2|TASO2_HUMAN Isoform 2 of Protein TASOR 2 OS=Homo sapiens OX=9606 GN=TASOR2;sp|Q5VWN6|TASO2_HUMAN Protein TASOR 2 OS=Homo sapiens OX=9606 GN=TASOR2 PE=1 S	3	2	2	2	2	0	0	0	2	0	0	0	2	0	0	0	0.7	0.7	0.7	293.55	2645	2645;1625;2430	0.0013889	3.0365	0.7	0	0	0	72939000	48752000	0	0	0	124	588210	393160	0	0	0	0	0	0	0	2	0	0	0	3	NHTVSFHLNK;RHFQELYK	142
A0A2U3TZL8;H7BYN4;A0A7I2V5Y5;Q02241-2;Q02241;H0YME6;Q02241-3;A0A2R8Y531	A0A2U3TZL8;H7BYN4;A0A7I2V5Y5;Q02241-2;Q02241;H0YME6;Q02241-3	3;3;3;3;3;2;2;1	3;3;3;3;3;2;2;1	3;3;3;3;3;2;2;1	Kinesin-like protein;Kinesin-like protein KIF23	KIF23	tr|A0A2U3TZL8|A0A2U3TZL8_HUMAN Kinesin-like protein OS=Homo sapiens OX=9606 GN=KIF23 PE=1 SV=1;tr|H7BYN4|H7BYN4_HUMAN Kinesin-like protein OS=Homo sapiens OX=9606 GN=KIF23 PE=1 SV=1;tr|A0A7I2V5Y5|A0A7I2V5Y5_HUMAN Kinesin-like protein OS=Homo sapiens OX=960	8	3	3	3	3	1	0	0	3	1	0	0	3	1	0	0	5.2	5.2	5.2	92.682	810	810;952;974;856;960;371;673;283	0	18.569	5.2	2.5	0	0	456450000	251350000	57642000	0	0	43	6363600	4132000	1340500	0	0	11192000	0	0	0	5	1	0	0	10	ALLQEFDNAVLSKENHMQGK;NGLLFTYGVTGSGK;SHSVFNIK	143
A0A3B3IRW6;Q2KHR3-2;Q2KHR3;H0YCQ7;A0A3B3ISY4	A0A3B3IRW6;Q2KHR3-2;Q2KHR3	7;7;7;2;1	7;7;7;2;1	7;7;7;2;1	Glutamine and serine-rich protein 1	QSER1	tr|A0A3B3IRW6|A0A3B3IRW6_HUMAN Glutamine and serine-rich protein 1 OS=Homo sapiens OX=9606 GN=QSER1 PE=1 SV=1;sp|Q2KHR3-2|QSER1_HUMAN Isoform 2 of Glutamine and serine-rich protein 1 OS=Homo sapiens OX=9606 GN=QSER1;sp|Q2KHR3|QSER1_HUMAN Glutamine and seri	5	7	7	7	1	5	0	0	1	5	0	0	1	5	0	0	5.6	5.6	5.6	202.89	1864	1864;1529;1735;780;150	0	16.013	0.6	4.3	0	0	733670000	65735000	294770000	0	0	67	3744000	981110	1485300	0	0	0	10134000	0	0	1	7	0	0	17	ADDRYSQSVIR;DLKQQHPLILK;FVPEIRDGQREFAATNSYLGYFGDAK;NSTNLIQTPQIR;SNSRLEDQVIGVALQASK;TGFIASFLDFLK;TSQGTVPTALAFER	147
A0A3B3ISE1	A0A3B3ISE1	1	1	1			tr|A0A3B3ISE1|A0A3B3ISE1_HUMAN Uncharacterized protein C9orf153 OS=Homo sapiens OX=9606 GN=C9orf153 PE=1 SV=1	1	1	1	1	1	0	0	0	1	0	0	0	1	0	0	0	5.7	5.7	5.7	29.992	263	263	1	-2	5.7	0	0	0	0	0	0	0	0	14	0	0	0	0	0	0	0	0	0	0	0	0	0	0	SLLASSLSPMERLSR	150
A0A3B3ITT5;P47914	A0A3B3ITT5;P47914	5;5	5;5	5;5	60S ribosomal protein L29	RPL29	tr|A0A3B3ITT5|A0A3B3ITT5_HUMAN 60S ribosomal protein L29 OS=Homo sapiens OX=9606 GN=RPL29 PE=1 SV=1;sp|P47914|RL29_HUMAN 60S ribosomal protein L29 OS=Homo sapiens OX=9606 GN=RPL29 PE=1 SV=2	2	5	5	5	5	5	0	0	5	5	0	0	5	5	0	0	23.4	23.4	23.4	18.512	167	167;159	0	28.543	23.4	23.4	0	0	19832000000	7.6932e+09	5607600000	0	0	5	1.0656e+09	337430000	332850000	0	0	238470000	193980000	0	0	26	23	0	0	97	AQAAAPASVPAQAPK;LAYIAHPK;LDRLAYIAHPK;SQRYESLKGVDPK;YESLKGVDPK	152
A0A3B3ITY8;Q15544-2;Q15544	A0A3B3ITY8;Q15544-2;Q15544	1;1;1	1;1;1	1;1;1	Transcription initiation factor TFIID subunit 11	TAF11	tr|A0A3B3ITY8|A0A3B3ITY8_HUMAN Transcription initiation factor TFIID subunit 11 OS=Homo sapiens OX=9606 GN=TAF11 PE=1 SV=1;sp|Q15544-2|TAF11_HUMAN Isoform 2 of Transcription initiation factor TFIID subunit 11 OS=Homo sapiens OX=9606 GN=TAF11;sp|Q15544|TAF1	3	1	1	1	0	1	0	0	0	1	0	0	0	1	0	0	10.5	10.5	10.5	21.789	200	200;154;211	0.0014235	3.3513	0	10.5	0	0	33687000	0	33687000	0	0	8	4210800	0	4210800	0	0	0	0	0	0	0	1	0	0	1	MQILVSSFSEEQLNRYEMYRR	153
A0A3B3IU30;B0I1T2	A0A3B3IU30;B0I1T2	2;2	2;2	2;2	Unconventional myosin-Ig;Minor histocompatibility antigen HA-2	MYO1G	tr|A0A3B3IU30|A0A3B3IU30_HUMAN Unconventional myosin-Ig OS=Homo sapiens OX=9606 GN=MYO1G PE=1 SV=1;sp|B0I1T2|MYO1G_HUMAN Unconventional myosin-Ig OS=Homo sapiens OX=9606 GN=MYO1G PE=1 SV=2	2	2	2	2	0	0	0	0	0	0	0	0	0	0	0	0	2.3	2.3	2.3	110.56	967	967;1018	0.0014461	3.5735	0	0	0	0	38734000	0	0	0	0	49	790490	0	0	0	0	0	0	0	0	0	0	0	0	2	ALLLTDQHLYK;LIPIIVLLLQK	154
A0A3B3IU89;A0A3B3ISC6;A0A3B3IT15;A0A3B3IS84;P53621;P53621-2;A0A3B3ITV3;A0A3B3ISK1;A0A3B3IU78;A0A3B3ITI7	A0A3B3IU89;A0A3B3ISC6;A0A3B3IT15;A0A3B3IS84;P53621;P53621-2	9;9;9;9;9;9;4;3;1;1	9;9;9;9;9;9;4;3;1;1	9;9;9;9;9;9;4;3;1;1	Coatomer subunit alpha;Xenin;Proxenin	COPA	tr|A0A3B3IU89|A0A3B3IU89_HUMAN Coatomer subunit alpha (Fragment) OS=Homo sapiens OX=9606 GN=COPA PE=1 SV=1;tr|A0A3B3ISC6|A0A3B3ISC6_HUMAN Coatomer subunit alpha (Fragment) OS=Homo sapiens OX=9606 GN=COPA PE=1 SV=1;tr|A0A3B3IT15|A0A3B3IT15_HUMAN Coatomer su	10	9	9	9	6	8	0	0	6	8	0	0	6	8	0	0	18.5	18.5	18.5	77.032	682	682;1024;1204;1204;1224;1233;609;455;121;452	0	46.046	13	17.3	0	0	2737400000	665500000	638590000	0	0	39	13004000	3660300	2296900	0	0	21025000	18554000	0	0	8	12	0	0	52	DMSGHYQNALYLGDVSERVR;GFFEGTIASK;HVLEGHDRGVNWAAFHPTMPLIVSGADDRQVK;LALINRK;QLDFNSSK;RTGVQTFR;SGAWDESGVFIYTTSNHIK;TLDLPIYVTR;VLTIDPTEFKFK	149
A0A3B3IUD7;Q14690	A0A3B3IUD7;Q14690	2;2	2;2	2;2	Protein RRP5 homolog	PDCD11	tr|A0A3B3IUD7|A0A3B3IUD7_HUMAN Programmed cell death 11, isoform CRA_a OS=Homo sapiens OX=9606 GN=PDCD11 PE=1 SV=1;sp|Q14690|RRP5_HUMAN Protein RRP5 homolog OS=Homo sapiens OX=9606 GN=PDCD11 PE=1 SV=3	2	2	2	2	2	2	0	0	2	2	0	0	2	2	0	0	1.3	1.3	1.3	208.83	1872	1872;1871	0	6.1576	1.3	1.3	0	0	186990000	87022000	40254000	0	0	95	1968300	916020	423730	0	0	0	0	0	0	2	1	0	0	5	GSEHQAIVQHLEK;NVNRVLSAEALK	156
A0A494C001;A0A499FJY3;A0A087WWP4;Q96T37-4;Q96T37-2;Q96T37-3;Q96T37;Q8NDT2-2;Q8NDT2	A0A494C001;A0A499FJY3;A0A087WWP4;Q96T37-4;Q96T37-2;Q96T37-3;Q96T37	19;19;19;19;19;19;19;3;3	19;19;19;19;19;19;19;3;3	19;19;19;19;19;19;19;3;3	Putative RNA-binding protein 15	RBM15	tr|A0A494C001|A0A494C001_HUMAN RNA-binding protein 15 OS=Homo sapiens OX=9606 GN=RBM15 PE=1 SV=2;tr|A0A499FJY3|A0A499FJY3_HUMAN RNA-binding protein 15 OS=Homo sapiens OX=9606 GN=RBM15 PE=1 SV=1;tr|A0A087WWP4|A0A087WWP4_HUMAN RNA-binding protein 15 OS=Homo	9	19	19	19	15	16	0	0	15	16	0	0	15	16	0	0	21.1	21.1	21.1	98.013	896	896;925;933;913;957;969;977;563;890	0	58.644	17.6	17.3	0	0	11092000000	3.8205e+09	3.5637e+09	0	0	50	89729000	25372000	27025000	0	0	45401000	35937000	0	0	35	34	0	0	124	DLERERDYPFYER;EFDRFGTIR;FENLDMSHR;FENLDMSHRAK;GFPLGGPDRR;GQTSTYGFLK;GRLVLYDRPLK;IEAVYVSR;LLLERPSPIR;LLLERPSPIRDR;LRLDQPK;LVLYDRPLK;LWVGGLGPWVPLAALAR;NLVSYLK;QAAGVISLPVGGNK;RFGDVSVK;SLSPGGAALGYRDYRLQQLALGR;TAATSVPAYEPLDSLDRRR;VRPAYSLEPR	23
A0A494C028;P35659;H0Y993;B4DFG0;P35659-2;H0Y8X0;A0A494C198;D6RDA2;D6R9L5	A0A494C028;P35659;H0Y993;B4DFG0;P35659-2;H0Y8X0;A0A494C198	34;34;33;28;27;24;21;16;11	34;34;33;28;27;24;21;16;11	34;34;33;28;27;24;21;16;11	Protein DEK	DEK	tr|A0A494C028|A0A494C028_HUMAN Protein DEK OS=Homo sapiens OX=9606 GN=DEK PE=1 SV=1;sp|P35659|DEK_HUMAN Protein DEK OS=Homo sapiens OX=9606 GN=DEK PE=1 SV=1;tr|H0Y993|H0Y993_HUMAN DEK oncogene (DNA binding), isoform CRA_b OS=Homo sapiens OX=9606 GN=DEK PE=	9	34	34	34	31	31	3	0	31	31	3	0	31	31	3	0	45.3	45.3	45.3	43.256	380	380;375;380;347;341;285;303;122;162	0	323.31	42.9	45	8.9	0	341880000000	102900000000	84934000000	29870000	0	21	8.1208e+09	2488500000	2211200000	1422400	0	960560000	720100000	4423500	0	282	241	6	0	1008	EPFTIAQGK;IHFFLSK;IHFFLSKK;ILNFLMHPK;ILNFLMHPKPSGK;ILNFLMHPKPSGKPLPK;KLLASANLEEVTMK;KNVGQFSGFPFEK;KPPTDEELKETIK;KVYENYPTYDLTER;KVYENYPTYDLTERK;LCEIERIHFFLSK;LKKPPTDEELK;LLASANLEEVTMK;LLYNRPGTVSSLK;LLYNRPGTVSSLKK;LTMQVSSLQR;LTMQVSSLQREPFTIAQGK;NVGQFSGFPFEK;RILNFLMHPK;SGVNSELVK;SGVNSELVKR;SICEVLDLER;SICEVLDLERSGVNSELVK;SICEVLDLERSGVNSELVKR;SLIVEGK;SLIVEGKR;TDELRNLHK;TTVKELIS;VERLTMQVSSLQR;VERLTMQVSSLQREPFTIAQGK;VYENYPTYDLTER;VYENYPTYDLTERK;VYENYPTYDLTERKDFIK	158
A0A494C050;Q8N5F7;Q5M9Q1	A0A494C050;Q8N5F7	3;3;1	3;3;1	3;3;1	NF-kappa-B-activating protein	NKAP	tr|A0A494C050|A0A494C050_HUMAN NF-kappa-B-activating protein (Fragment) OS=Homo sapiens OX=9606 GN=NKAP PE=1 SV=1;sp|Q8N5F7|NKAP_HUMAN NF-kappa-B-activating protein OS=Homo sapiens OX=9606 GN=NKAP PE=1 SV=1	3	3	3	3	3	3	0	0	3	3	0	0	3	3	0	0	13	13	13	46.877	414	414;415;402	0	18.515	13	13	0	0	1298800000	556710000	650870000	0	0	16	27408000	12577000	13199000	0	0	16589000	16365000	0	0	7	9	0	0	19	AEEPSDLIGPEAPK;RALASFNQEER;TLTSQDDKPLNYGHALLPGEGAAMAEYVK	159
A0A494C0J7;Q08188	A0A494C0J7;Q08188	6;6	6;6	6;6	Protein-glutamine gamma-glutamyltransferase E;Protein-glutamine gamma-glutamyltransferase E 50 kDa catalytic chain;Protein-glutamine gamma-glutamyltransferase E 27 kDa non-catalytic chain	TGM3	tr|A0A494C0J7|A0A494C0J7_HUMAN TGc domain-containing protein OS=Homo sapiens OX=9606 PE=3 SV=1;sp|Q08188|TGM3_HUMAN Protein-glutamine gamma-glutamyltransferase E OS=Homo sapiens OX=9606 GN=TGM3 PE=1 SV=4	2	6	6	6	0	0	4	5	0	0	4	5	0	0	4	5	6.9	6.9	6.9	78.856	712	712;693	0	9.2001	0	0	4.8	5.6	145800000	0	0	76153000	69648000	40	3645000	0	0	1903800	1741200	0	0	26078000	22995000	0	0	12	8	20	FSSQELILR;IDVPTLGPK;ISYAQYEK;SGFSPVR;SLGIPSR;VAGMLAVGK	160
A0A494C0R9;E9PEM5;A0A494C1L5;P50851-2;P50851	A0A494C0R9;E9PEM5;A0A494C1L5;P50851-2;P50851	1;1;1;1;1	1;1;1;1;1	1;1;1;1;1	Lipopolysaccharide-responsive and beige-like anchor protein	LRBA	tr|A0A494C0R9|A0A494C0R9_HUMAN Lipopolysaccharide-responsive and beige-like anchor protein OS=Homo sapiens OX=9606 GN=LRBA PE=1 SV=1;tr|E9PEM5|E9PEM5_HUMAN Lipopolysaccharide-responsive and beige-like anchor protein OS=Homo sapiens OX=9606 GN=LRBA PE=1 SV=	5	1	1	1	0	1	0	0	0	1	0	0	0	1	0	0	1.4	1.4	1.4	207.91	1880	1880;2575;2852;2851;2863	1	-2	0	1.4	0	0	0	0	0	0	0	85	0	0	0	0	0	0	0	0	0	0	0	0	0	0	IEKVDNMIADLLVDMLGVLASYNLTVR	161
A0A494C142;A0A087X2H0;Q99728-3;Q99728-2;Q99728	A0A494C142;A0A087X2H0;Q99728-3;Q99728-2;Q99728	1;1;1;1;1	1;1;1;1;1	1;1;1;1;1	BRCA1-associated RING domain protein 1	BARD1	tr|A0A494C142|A0A494C142_HUMAN BRCA1-associated RING domain protein 1 (Fragment) OS=Homo sapiens OX=9606 GN=BARD1 PE=1 SV=1;tr|A0A087X2H0|A0A087X2H0_HUMAN BRCA1-associated RING domain protein 1 OS=Homo sapiens OX=9606 GN=BARD1 PE=1 SV=2;sp|Q99728-3|BARD1_H	5	1	1	1	0	1	0	0	0	1	0	0	0	1	0	0	2.3	2.3	2.3	47.646	432	432;641;680;758;777	0.0045662	2.2861	0	2.3	0	0	64282000	0	23738000	0	0	20	3214100	0	1186900	0	0	0	0	0	0	0	1	0	0	4	SLFNDAGNKK	38
A0A499FI48;P13667	A0A499FI48;P13667	9;9	9;9	9;9	Protein disulfide-isomerase A4	PDIA4	tr|A0A499FI48|A0A499FI48_HUMAN Protein disulfide-isomerase OS=Homo sapiens OX=9606 GN=PDIA4 PE=1 SV=1;sp|P13667|PDIA4_HUMAN Protein disulfide-isomerase A4 OS=Homo sapiens OX=9606 GN=PDIA4 PE=1 SV=2	2	9	9	9	0	0	1	9	0	0	1	9	0	0	1	9	13.3	13.3	13.3	73.06	646	646;645	0	18.362	0	0	1.7	13.3	98483000	0	0	3782700	94700000	38	1515900	0	0	99546	1515900	0	0	0	0	0	0	1	14	15	FDVSGYPTLK;FEGGDRDLEHLSK;FHHTFSTEIAK;GRPYDYNGPR;IDATSASVLASR;LAPEYEK;QLEPVYNSLAK;RFDVSGYPTLK;VDATAETDLAK	163
A0A590UJ01;Q13535-2;Q13535-3;Q13535	A0A590UJ01;Q13535-2;Q13535-3;Q13535	2;2;2;2	2;2;2;2	2;2;2;2	Serine/threonine-protein kinase ATR	ATR	tr|A0A590UJ01|A0A590UJ01_HUMAN Serine/threonine-protein kinase ATR (Fragment) OS=Homo sapiens OX=9606 GN=ATR PE=1 SV=1;sp|Q13535-2|ATR_HUMAN Isoform 2 of Serine/threonine-protein kinase ATR OS=Homo sapiens OX=9606 GN=ATR;sp|Q13535-3|ATR_HUMAN Isoform 3 of	4	2	2	2	2	0	0	0	2	0	0	0	2	0	0	0	0.7	0.7	0.7	249.75	2193	2193;2580;2610;2644	0.005168	2.1793	0.7	0	0	0	7840200	7840200	0	0	0	115	68175	68175	0	0	0	0	0	0	0	2	0	0	0	3	AVLQEYRK;NMLIHGR	164
A0A590UJC0;G3V226;G3V361;A0A590UJI2;Q96HY3;P0DP25;P0DP24;P0DP23;E7EMB3	A0A590UJC0;G3V226;G3V361;A0A590UJI2;Q96HY3;P0DP25;P0DP24;P0DP23;E7EMB3	2;2;2;2;2;2;2;2;2	2;2;2;2;2;2;2;2;2	2;2;2;2;2;2;2;2;2		CALM1;CALM2	tr|A0A590UJC0|A0A590UJC0_HUMAN Calmodulin-2 (Fragment) OS=Homo sapiens OX=9606 GN=CALM2 PE=1 SV=1;tr|G3V226|G3V226_HUMAN Calmodulin OS=Homo sapiens OX=9606 GN=CALM1 PE=1 SV=1;tr|G3V361|G3V361_HUMAN Calmodulin-1 (Fragment) OS=Homo sapiens OX=9606 GN=CALM1 P	9	2	2	2	0	0	2	0	0	0	2	0	0	0	2	0	25.4	25.4	25.4	6.8145	59	59;76;98;104;113;149;149;149;196	0.0014948	4.115	0	0	25.4	0	32165000	0	0	32165000	0	1	32165000	0	0	32165000	0	0	0	0	0	0	0	2	0	2	DTDSEEEIREAFR;MKDTDSEEEIREAFR	166
A0A590UJF5;H3BQ24;A0A590UJL5;Q9Y2M0-2;Q9Y2M0	A0A590UJF5;H3BQ24;A0A590UJL5;Q9Y2M0-2;Q9Y2M0	1;1;1;1;1	1;1;1;1;1	1;1;1;1;1	Fanconi-associated nuclease 1	FAN1	tr|A0A590UJF5|A0A590UJF5_HUMAN Fanconi-associated nuclease (Fragment) OS=Homo sapiens OX=9606 GN=FAN1 PE=1 SV=1;tr|H3BQ24|H3BQ24_HUMAN Fanconi-associated nuclease OS=Homo sapiens OX=9606 GN=FAN1 PE=1 SV=1;tr|A0A590UJL5|A0A590UJL5_HUMAN Fanconi-associated n	5	1	1	1	0	1	0	0	0	1	0	0	0	1	0	0	2.8	2.8	2.8	35.586	318	318;430;573;533;1017	0.0013468	2.6042	0	2.8	0	0	37256000	0	37256000	0	0	15	2483700	0	2483700	0	0	0	0	0	0	0	1	0	0	1	IQLSDSEAK	167
A0A590UJK4;A0A590UK01;A0A590UJP7;Q13247-3;Q13247;A0A590UK80;Q13247-2	A0A590UJK4;A0A590UK01;A0A590UJP7;Q13247-3;Q13247;A0A590UK80	22;22;22;22;22;21;9	22;22;22;22;22;21;9	19;19;19;19;19;19;8	Serine/arginine-rich splicing factor 6	SRSF6	tr|A0A590UJK4|A0A590UJK4_HUMAN Serine/arginine-rich-splicing factor 6 OS=Homo sapiens OX=9606 GN=SRSF6 PE=1 SV=1;tr|A0A590UK01|A0A590UK01_HUMAN Serine/arginine-rich-splicing factor 6 OS=Homo sapiens OX=9606 GN=SRSF6 PE=1 SV=1;tr|A0A590UJP7|A0A590UJP7_HUMAN	7	22	22	19	19	19	1	0	19	19	1	0	16	17	0	0	66.8	66.8	63.7	26.306	226	226;273;276;335;344;1090;135	0	250.94	61.1	63.3	4	0	68678000000	13952000000	19773000000	12271000	0	12	3.6989e+09	715200000	1173800000	1022600	0	355580000	392870000	0	0	110	84	2	0	405	CSWQDLKDFMR;DIQRFFSGYGR;DIQRFFSGYGRLLEVDLK;DKYGPPVR;ELCGERVIVEHAR;FFSGYGR;LDGTEINGR;LDGTEINGRNIR;LIVENLSSR;LLEVDLK;LSYNVREK;NGYGFVEFEDSRDADDAVYELNGK;NGYGFVEFEDSRDADDAVYELNGKELCGER;NIRLIEDKPR;PRVYIGR;QAGEVTYADAHKERTNEGVIEFR;TEYRLIVENLSSR;TNEGVIEFR;TNEGVIEFRSYSDMK;TNEGVIEFRSYSDMKR;YGPPVRTEYR;YGPPVRTEYRLIVENLSSR	168
A0A590UJQ7;E5RG27;D6RGE5;A0A590UK94;A0A5F9W493;U3KPX3;A0A590UJ43;P48729-3;P48729;P48729-2;Q8N752	A0A590UJQ7;E5RG27;D6RGE5;A0A590UK94;A0A5F9W493;U3KPX3;A0A590UJ43;P48729-3;P48729;P48729-2	3;3;3;3;3;3;3;3;3;3;1	3;3;3;3;3;3;3;3;3;3;1	3;3;3;3;3;3;3;3;3;3;1	Casein kinase I isoform alpha	CSNK1A1	tr|A0A590UJQ7|A0A590UJQ7_HUMAN Casein kinase I isoform alpha OS=Homo sapiens OX=9606 GN=CSNK1A1 PE=1 SV=1;tr|E5RG27|E5RG27_HUMAN Casein kinase I isoform alpha OS=Homo sapiens OX=9606 GN=CSNK1A1 PE=1 SV=1;tr|D6RGE5|D6RGE5_HUMAN Casein kinase I isoform alpha	11	3	3	3	3	2	0	0	3	2	0	0	3	2	0	0	24.7	24.7	24.7	8.3486	77	77;78;89;150;353;368;426;325;337;365;337	0	7.8991	24.7	24.7	0	0	680840000	204270000	249090000	0	0	5	55716000	5913100	26795000	0	0	0	21184000	0	0	7	3	0	0	20	AEFIVGGK;ARHPQLLYESK;HPQLLYESK	165
A0A590UJS4;Q6KC79-2;Q6KC79;Q6KC79-3	A0A590UJS4;Q6KC79-2;Q6KC79	10;10;10;3	10;10;10;3	10;10;10;3	Nipped-B-like protein	NIPBL	tr|A0A590UJS4|A0A590UJS4_HUMAN Nipped-B protein OS=Homo sapiens OX=9606 GN=NIPBL PE=1 SV=1;sp|Q6KC79-2|NIPBL_HUMAN Isoform 2 of Nipped-B-like protein OS=Homo sapiens OX=9606 GN=NIPBL;sp|Q6KC79|NIPBL_HUMAN Nipped-B-like protein OS=Homo sapiens OX=9606 GN=NI	4	10	10	10	5	7	0	0	5	7	0	0	5	7	0	0	4.9	4.9	4.9	298.88	2649	2649;2697;2804;1101	0	49.603	2.5	3.5	0	0	1.4775e+09	415660000	417420000	0	0	123	6959200	2276000	1900200	0	0	11829000	11268000	0	0	8	13	0	0	40	AWEYEERDRR;FHLQNTLYPQYDPVYRLDPHGGGLLSSK;GAKPVVVLQK;HQLNELGSESAK;IGLVEDLNK;LAESKPNENRLVETK;LMDNSTSVREAAVELLGR;LVNETFQK;TGVHFHPK;VASLDYLGTVAAR	170
A0A590UK34;A0A590UJR3;Q13616;A0A590UJC4;A0A590UJ21;A0A590UJ50;A0A590UJ56;A0A590UJM8;A0A590UJA0;A0A590UJ97	A0A590UK34;A0A590UJR3;Q13616;A0A590UJC4;A0A590UJ21;A0A590UJ50;A0A590UJ56	11;11;11;10;10;10;8;4;4;1	11;11;11;10;10;10;8;4;4;1	11;11;11;10;10;10;8;4;4;1	Cullin-1	CUL1	tr|A0A590UK34|A0A590UK34_HUMAN Cullin-1 OS=Homo sapiens OX=9606 GN=CUL1 PE=1 SV=1;tr|A0A590UJR3|A0A590UJR3_HUMAN Cullin-1 OS=Homo sapiens OX=9606 GN=CUL1 PE=1 SV=1;sp|Q13616|CUL1_HUMAN Cullin-1 OS=Homo sapiens OX=9606 GN=CUL1 PE=1 SV=2;tr|A0A590UJC4|A0A590	10	11	11	11	3	1	0	0	3	1	0	0	3	1	0	0	18.5	18.5	18.5	83.181	720	720;732;776;678;732;759;649;214;281;109	0	30.292	4.9	1.1	0	0	1347200000	339310000	38099000	0	0	43	13155000	5735800	886030	0	0	14779000	0	0	0	5	1	0	0	25	DLNEQFKK;FINNNAVTK;FYTQQWEDYRFSSK;HQQLLGEVLTQLSSR;KGQTPGGAQFVGLELYK;LLETHIHNQGLAAIEK;LLIQAAIVR;LTWLYQLSK;NYLTNLLKDGEDLMDESVLK;QVTNAVLK;VNINVPMK	169
A0A590UK63	A0A590UK63	18	1	1			tr|A0A590UK63|A0A590UK63_HUMAN DNA-directed DNA polymerase (Fragment) OS=Homo sapiens OX=9606 GN=POLG PE=1 SV=1	1	18	1	1	16	17	0	0	1	1	0	0	1	1	0	0	61.9	4.9	4.9	32.095	286	286	0.0014749	3.9297	56.6	59.8	0	0	588010000	223860000	147790000	0	0	14	42001000	15990000	10557000	0	0	0	0	0	0	4	2	0	0	16	AAVPGQPLALTAR;AIESLYR;AIESLYRK;DGNSCNVGSPFAK;DNLAKLPTGTTLESAGVVCPYR;DTQPSYHHGNGPYNDVDIPGCWFFKLPHK;HGWGYLVPGRR;ISSQMVVWLPR;KRPQHLPGHPGWYR;LMALTWDGFPLHYSER;LPTGTTLESAGVVCPYR;LSDEGEWLVR;MEDGTLQAGPGGASGPR;MEDGTLQAGPGGASGPRALEINK;MENLRAAVPGQPLALTAR;RISSQMVVWLPR;RPQHLPGHPGWYR;RPQHLPGHPGWYRK	171
A0A5F9ZH78;P05089;P05089-2;P05089-3;A0A5F9ZGN6	A0A5F9ZH78;P05089;P05089-2;P05089-3	3;3;3;2;1	3;3;3;2;1	3;3;3;2;1	Arginase-1	ARG1	tr|A0A5F9ZH78|A0A5F9ZH78_HUMAN Arginase-1 OS=Homo sapiens OX=9606 GN=ARG1 PE=1 SV=1;sp|P05089|ARGI1_HUMAN Arginase-1 OS=Homo sapiens OX=9606 GN=ARG1 PE=1 SV=2;sp|P05089-2|ARGI1_HUMAN Isoform 2 of Arginase-1 OS=Homo sapiens OX=9606 GN=ARG1;sp|P05089-3|ARGI1	5	3	3	3	0	0	2	3	0	0	2	3	0	0	2	3	15.2	15.2	15.2	25.66	237	237;322;330;236;304	0	8.1664	0	0	9.7	15.2	73093000	0	0	30055000	43039000	14	4936000	0	0	2146800	2789200	0	0	24948000	23671000	0	0	4	7	11	GGVEEGPTVLRK;TIGIIGAPFSK;VMEETLSYLLGRK	172
A0A5F9ZHM4;P07195;C9J7H8;A8MW50;A0A3B3IS95;F5H793	A0A5F9ZHM4;P07195;C9J7H8;A8MW50;A0A3B3IS95	6;6;3;3;3;2	6;6;3;3;3;2	6;6;3;3;3;2	L-lactate dehydrogenase B chain;L-lactate dehydrogenase	LDHB	tr|A0A5F9ZHM4|A0A5F9ZHM4_HUMAN L-lactate dehydrogenase OS=Homo sapiens OX=9606 GN=LDHB PE=1 SV=1;sp|P07195|LDHB_HUMAN L-lactate dehydrogenase B chain OS=Homo sapiens OX=9606 GN=LDHB PE=1 SV=2;tr|C9J7H8|C9J7H8_HUMAN L-lactate dehydrogenase B chain (Fragment	6	6	6	6	0	0	1	6	0	0	1	6	0	0	1	6	18.5	18.5	18.5	37.294	341	341;334;136;232;281;102	0	19.214	0	0	2.6	18.5	162080000	0	0	8840700	153240000	17	8073200	0	0	520040	7553100	0	0	0	0	0	0	1	14	15	FIIPQIVK;GLTSVINQK;IVVVTAGVR;LIAPVAEEEATVPNNK;LKDDEVAQLKK;SADTLWDIQK	174
A0A5F9ZI63;O75530-3;O75530;O75530-2;E9PJK2;E9PMU3;H0YEL4	A0A5F9ZI63;O75530-3;O75530;O75530-2;E9PJK2	3;3;3;3;2;1;1	3;3;3;3;2;1;1	3;3;3;3;2;1;1	Polycomb protein EED	EED	tr|A0A5F9ZI63|A0A5F9ZI63_HUMAN Polycomb protein EED OS=Homo sapiens OX=9606 GN=EED PE=1 SV=2;sp|O75530-3|EED_HUMAN Isoform 3 of Polycomb protein EED OS=Homo sapiens OX=9606 GN=EED;sp|O75530|EED_HUMAN Polycomb protein EED OS=Homo sapiens OX=9606 GN=EED PE=1	7	3	3	3	1	2	0	0	1	2	0	0	1	2	0	0	7.4	7.4	7.4	56.294	501	501;400;441;466;361;106;115	0	9.5642	2.6	4.4	0	0	184340000	89947000	52631000	0	0	28	781580	3212400	445300	0	0	0	0	0	0	2	2	0	0	5	HYVGHGNAINELK;LYVWDLEVEDPHKAK;TNRPFISQK	176
A0A5H1ZRP4;Q8WX92;Q8WX92-2	A0A5H1ZRP4;Q8WX92;Q8WX92-2	1;1;1	1;1;1	1;1;1	Negative elongation factor B	NELFB	tr|A0A5H1ZRP4|A0A5H1ZRP4_HUMAN Negative elongation factor B OS=Homo sapiens OX=9606 GN=NELFB PE=1 SV=1;sp|Q8WX92|NELFB_HUMAN Negative elongation factor B OS=Homo sapiens OX=9606 GN=NELFB PE=1 SV=1;sp|Q8WX92-2|NELFB_HUMAN Isoform 2 of Negative elongation fa	3	1	1	1	1	1	0	0	1	1	0	0	1	1	0	0	3.5	3.5	3.5	70.038	628	628;580;628	0	10.998	3.5	3.5	0	0	327470000	64775000	109170000	0	0	32	10234000	2024200	3411500	0	0	0	0	0	0	1	2	0	0	6	ALEPTGQSGEAVKELYSQLGEK	177
A0A5H1ZRQ2;Q92841-3	A0A5H1ZRQ2;Q92841-3	36;36	36;36	1;1	Probable ATP-dependent RNA helicase DDX17	DDX17	tr|A0A5H1ZRQ2|A0A5H1ZRQ2_HUMAN RNA helicase OS=Homo sapiens OX=9606 GN=DDX17 PE=1 SV=2;sp|Q92841-3|DDX17_HUMAN Isoform 4 of Probable ATP-dependent RNA helicase DDX17 OS=Homo sapiens OX=9606 GN=DDX17	2	36	36	1	27	27	6	5	27	27	6	5	1	1	0	0	38.4	38.4	2.2	80.457	731	731;652	0	261.55	31.5	31.3	9.3	7.8	57121000000	11853000000	15973000000	130650000	103600000	37	793430000	148670000	208410000	2744800	2219400	126930000	152310000	17792000	9363600	104	113	11	9	520	APILIATDVASR;APILIATDVASRGLDVEDVK;DGWPAMCIHGDK;ELAQQVQQVADDYGK;FVINYDYPNSSEDYVHR;FVINYDYPNSSEDYVHRIGR;FVINYDYPNSSEDYVHRIGRTAR;GPQIRDLER;GTAYTFFTPGNLK;GVEICIATPGR;IVDQIRPDR;IVDQIRPDRQTLMWSATWPK;KIVDQIRPDR;KWDLSELPK;KWDLSELPKFEK;LIDFLESGK;LIQLMEEIMAEKENK;LMQLVDHR;LMQLVDHRGGGGGGGK;LTPYEVDELR;LTPYEVDELRR;LTPYEVDELRRK;NFYVEHPEVAR;NFYVEHPEVARLTPYEVDELRR;QTLMWSATWPK;SGKAPILIATDVASR;SQPERDWVLNEFR;SQPERDWVLNEFRSGK;SSQSSSQQFSGIGR;STCIYGGAPK;TIIFVETK;TIIFVETKR;TTSSANNPNLMYQDECDRRLR;VLEEANQAINPK;WDLSELPK;WDLSELPKFEK	178
A0A669KBB4;A0A669KBK2;P40692;H0Y818;A0A669KAW3;A0A669KB03;P40692-3;H0Y5L7;E7EUC9;P40692-2;A0A087WX20;F2Z298;E9PF25;H0Y793;H0Y806	A0A669KBB4;A0A669KBK2;P40692;H0Y818;A0A669KAW3;A0A669KB03;P40692-3	8;8;8;7;7;6;6;3;3;3;2;1;1;1;1	8;8;8;7;7;6;6;3;3;3;2;1;1;1;1	8;8;8;7;7;6;6;3;3;3;2;1;1;1;1	DNA mismatch repair protein Mlh1	MLH1	tr|A0A669KBB4|A0A669KBB4_HUMAN DNA mismatch repair protein Mlh1 OS=Homo sapiens OX=9606 GN=MLH1 PE=1 SV=1;tr|A0A669KBK2|A0A669KBK2_HUMAN DNA mismatch repair protein Mlh1 OS=Homo sapiens OX=9606 GN=MLH1 PE=1 SV=1;sp|P40692|MLH1_HUMAN DNA mismatch repair pro	15	8	8	8	4	3	0	0	4	3	0	0	4	3	0	0	14.4	14.4	14.4	63.033	568	568;633;756;679;686;512;658;143;327;515;404;38;48;95;114	0	17.431	7.2	5.1	0	0	1391500000	270620000	291830000	0	0	42	28046000	6443300	6948400	0	0	14921000	14471000	0	0	8	8	0	0	33	AIETVYAAYLPK;ILEVVGR;LIQIQDNGTGIRK;LLGSNSSR;LYLLNTTK;RLDETVVNR;TLPNASTVDNIR;YSVHNAGISFSVK	181
A0A669KBH9;M0QXA7;A0A669KAV7;O95785-3;A0A669KBG4;B9EGQ5;O95785-4;A0A2R8YFV2;O95785;O95785-2	A0A669KBH9;M0QXA7;A0A669KAV7;O95785-3;A0A669KBG4;B9EGQ5;O95785-4;A0A2R8YFV2;O95785;O95785-2	24;23;23;23;21;20;20;18;18;14	24;23;23;23;21;20;20;18;18;14	24;23;23;23;21;20;20;18;18;14	Protein Wiz	WIZ	tr|A0A669KBH9|A0A669KBH9_HUMAN Protein Wiz OS=Homo sapiens OX=9606 GN=WIZ PE=1 SV=1;tr|M0QXA7|M0QXA7_HUMAN Protein Wiz OS=Homo sapiens OX=9606 GN=WIZ PE=1 SV=1;tr|A0A669KAV7|A0A669KAV7_HUMAN Protein Wiz OS=Homo sapiens OX=9606 GN=WIZ PE=1 SV=1;sp|O95785-3|	10	24	24	24	21	20	0	0	21	20	0	0	21	20	0	0	36.9	36.9	36.9	112.53	1066	1066;968;1889;965;933;832;835;1699;1651;794	0	147.33	34.4	33.6	0	0	11901000000	4.0556e+09	3.5466e+09	0	0	57	35243000	9808700	9996100	0	0	51283000	42467000	0	0	49	54	0	0	171	AADGGERPLAASPPGTVK;AHLRHLGVSDPDAK;DSDKRPSLGLAPGGLAVVGR;ELSLTPITGAKPSATGYLGSVAAK;ERAPAGAPPPSPPSPGPAAPPAPPPPPPPPPPPPPPPPPPPPPRDGPK;EVVAGAPRPGLLSLAKPLDAPAVNK;GALAHPGRPPPTSAALSLLPPPPPAK;GLPDAHLGLPPGLAK;HLGVSDPDAK;KLPPPPGSPLGHSPTASPPPTAR;KTPLALAGSPTPK;MMGGAGPGSSLEARSPSDLHISPLAK;NPEDKSPQLSLSPRPASPK;QELQDLK;REMLPGALHGELHPSEGPWGAPR;REMLPGALHGELHPSEGPWGAPREDMTPLNLSSR;RPLQEDRLLPAEVK;SAGGEPGPEAGRAADGGERPLAASPPGTVK;SLPVPGALEQVASR;SPSDLHISPLAK;SYIQGGRPFTK;TYIQTELPFK;TYIQTELPFKAK;VRPVPSLVPRPPQTSLVK	182
A0A669KBI3;F5GXF9;P51825;P51825-3;P51825-2	A0A669KBI3;F5GXF9;P51825;P51825-3;P51825-2	3;3;3;3;3	3;3;3;3;3	3;3;3;3;3	AF4/FMR2 family member 1	AFF1	tr|A0A669KBI3|A0A669KBI3_HUMAN AF4/FMR2 family member 1 (Fragment) OS=Homo sapiens OX=9606 GN=AFF1 PE=1 SV=1;tr|F5GXF9|F5GXF9_HUMAN AF4/FMR2 family member 1 OS=Homo sapiens OX=9606 GN=AFF1 PE=1 SV=2;sp|P51825|AFF1_HUMAN AF4/FMR2 family member 1 OS=Homo sap	5	3	3	3	3	2	0	0	3	2	0	0	3	2	0	0	3.3	3.3	3.3	117.15	1075	1075;1205;1210;1211;1218	0	7.8192	3.3	2.3	0	0	909770000	280930000	215410000	0	0	50	5719300	1667800	1384800	0	0	13417000	11370000	0	0	4	4	0	0	17	AELMTDRVGK;ITLDLLSR;LLSPLRDTPPPQSLMVK	183
A0A669KBI7;Q9UMN6;A0A8I5KWS6;A0A8I5KVT4;A0A8I5QL11;A0A8I5KPK0;A0A8I5KUC7;A0A669KAX8	A0A669KBI7;Q9UMN6;A0A8I5KWS6;A0A8I5KVT4;A0A8I5QL11;A0A8I5KPK0	4;4;2;2;2;2;1;1	2;2;1;1;1;1;0;1	2;2;1;1;1;1;0;1	Histone-lysine N-methyltransferase 2B	KMT2B	tr|A0A669KBI7|A0A669KBI7_HUMAN [Histone H3]-lysine(4) N-methyltransferase OS=Homo sapiens OX=9606 GN=KMT2B PE=1 SV=1;sp|Q9UMN6|KMT2B_HUMAN Histone-lysine N-methyltransferase 2B OS=Homo sapiens OX=9606 GN=KMT2B PE=1 SV=1;tr|A0A8I5KWS6|A0A8I5KWS6_HUMAN [Hist	8	4	2	2	3	1	0	0	2	0	0	0	2	0	0	0	1.2	0.6	0.6	291.11	2693	2693;2715;630;842;855;2412;84;185	0.0013559	2.6807	0.9	0.3	0	0	6401800	6401800	0	0	0	124	51627	51627	0	0	0	0	0	0	0	2	0	0	0	2	AEVYLRK;EAVGVYR;HAAVALGQAR;SILREPTFR	184
A0A6E1XE14;P05549-5;P05549-6;P05549;H7C5E5;C1K3N0;P05549-2;C9JXZ2;Q92754-2;Q92754;H7C4N4;C9J6N8;Q6VUC0;Q92481;Q92481-2	A0A6E1XE14;P05549-5;P05549-6;P05549;H7C5E5;C1K3N0;P05549-2	7;7;7;7;4;4;4;3;2;2;1;1;1;1;1	7;7;7;7;4;4;4;3;2;2;1;1;1;1;1	6;6;6;6;3;3;3;2;1;1;1;1;0;0;0	Transcription factor AP-2-alpha	TFAP2A	tr|A0A6E1XE14|A0A6E1XE14_HUMAN Transcription factor AP-2-alpha OS=Homo sapiens OX=9606 GN=TFAP2A PE=1 SV=1;sp|P05549-5|AP2A_HUMAN Isoform 2 of Transcription factor AP-2-alpha OS=Homo sapiens OX=9606 GN=TFAP2A;sp|P05549-6|AP2A_HUMAN Isoform 5 of Transcripti	15	7	7	6	3	5	0	0	3	5	0	0	3	5	0	0	16.6	16.6	14.6	48.321	439	439;431;433;437;218;328;365;136;281;450;81;173;442;460;469	0	33.354	6.4	12.8	0	0	1.9444e+09	389120000	535020000	0	0	19	54288000	8356900	17849000	0	0	13089000	13974000	0	0	7	10	0	0	34	AVAEFLNR;AVAEFLNRQHSDPNEQVTRK;KGPVSLSK;LSLLSSTSK;MYLSNNPNSHTDNNAK;QSQESGLLHTHR;VTVAEVQR	185
A0A6Q8PF34;A0A804HLI8;Q96PZ2;E9PR18	A0A6Q8PF34;A0A804HLI8;Q96PZ2	4;4;4;1	4;4;4;1	4;4;4;1	Protein FAM111A	FAM111A	tr|A0A6Q8PF34|A0A6Q8PF34_HUMAN Serine protease FAM111A (Fragment) OS=Homo sapiens OX=9606 GN=FAM111A PE=1 SV=1;tr|A0A804HLI8|A0A804HLI8_HUMAN Serine protease FAM111A OS=Homo sapiens OX=9606 GN=FAM111A PE=1 SV=1;sp|Q96PZ2|F111A_HUMAN Serine protease FAM111A	4	4	4	4	2	2	0	0	2	2	0	0	2	2	0	0	12.3	12.3	12.3	36.67	317	317;571;611;183	0	7.1011	6.9	5.7	0	0	312630000	79522000	36976000	0	0	17	7022100	4422800	1534200	0	0	0	5724800	0	0	2	2	0	0	10	EDNHIFGRQDK;EQIVAQYPSLK;FYIHAIGIGK;IIENFKK	187
A0A6Q8PFJ0;P02545-2;P02545-6;P02545;A0A804HL68;P02545-3;A0A6Q8PHQ9;Q3BDU5;Q5TCI8;P02545-5;P02545-4;A0A6Q8PF80;A0A6Q8PGH0;A0A6Q8PFM1;A0A6Q8PF59;A0A6Q8PFF5	A0A6Q8PFJ0;P02545-2;P02545-6;P02545;A0A804HL68;P02545-3;A0A6Q8PHQ9;Q3BDU5;Q5TCI8;P02545-5;P02545-4;A0A6Q8PF80	42;42;42;42;40;40;37;35;35;35;35;27;17;7;7;1	42;42;42;42;40;40;37;35;35;35;35;27;17;7;7;1	41;41;41;41;39;39;36;34;34;34;34;27;17;7;7;1	Prelamin-A/C;Lamin-A/C	LMNA	tr|A0A6Q8PFJ0|A0A6Q8PFJ0_HUMAN Prelamin-A/C OS=Homo sapiens OX=9606 GN=LMNA PE=1 SV=1;sp|P02545-2|LMNA_HUMAN Isoform C of Prelamin-A/C OS=Homo sapiens OX=9606 GN=LMNA;sp|P02545-6|LMNA_HUMAN Isoform 6 of Prelamin-A/C OS=Homo sapiens OX=9606 GN=LMNA;sp|P0254	16	42	42	41	30	20	24	21	30	20	24	21	30	20	23	20	48.4	48.4	48.4	80.902	729	729;572;614;664;540;634;516;487;491;565;574;342;214;123;126;36	0	323.31	44.9	35.9	30.7	28.4	25186000000	7.6357e+09	5815100000	745840000	742100000	44	241770000	64352000	53422000	11580000	11565000	56894000	46396000	89792000	68611000	75	51	77	56	391	AAYEAELGDARK;AGQVVTIWAAGAGATHSPPTDLVWK;AQNTWGCGNSLR;ARLQLELSK;DLEALLNSK;EAALSTALSEK;EELDFQK;EELDFQKNIYSEELRETK;IDSLSAQLSQLQK;IRIDSLSAQLSQLQK;ITESEEVVSR;KEGDLIAAQAR;KQLQDEMLR;KQLQDEMLRR;LADALQELR;LADALQELRAQHEDQVEQYK;LALDMEIHAYRK;LEAALGEAK;LKDLEALLNSK;LLEGEEER;LLEGEEERLR;LLEGEEERLRLSPSPTSQR;LQLELSK;LRDLEDSLAR;LRDLEDSLARER;LVEIDNGK;LVEIDNGKQR;NIYSEELRETK;NSNLVGAAHEELQQSR;QSAERNSNLVGAAHEELQQSR;RTLEGELHDLRGQVAK;RVDAENRLQTMK;SGAQASSTPLSPTR;SLETENAGLR;SNEDQSMGNWQIK;TALINSTGEEVAMR;TALINSTGEEVAMRK;TSGRVAVEEVDEEGK;TSGRVAVEEVDEEGKFVR;VAVEEVDEEGK;VAVEEVDEEGKFVR;VREEFKELK	188
A0A6Q8PFK8;P04792;A0A6Q8PHJ6;A0A6Q8PGK1;A0A6Q8PFE7;A0A6Q8PF43;A0A6Q8PHA6;A0A6Q8PH65;A0A6Q8PGY2;C9J3N8	A0A6Q8PFK8;P04792;A0A6Q8PHJ6;A0A6Q8PGK1;A0A6Q8PFE7;A0A6Q8PF43;A0A6Q8PHA6;A0A6Q8PH65;A0A6Q8PGY2	17;17;14;14;11;11;11;11;11;3	17;17;14;14;11;11;11;11;11;3	17;17;14;14;11;11;11;11;11;3	Heat shock protein beta-1	HSPB1	tr|A0A6Q8PFK8|A0A6Q8PFK8_HUMAN Heat shock protein beta-1 OS=Homo sapiens OX=9606 GN=HSPB1 PE=1 SV=1;sp|P04792|HSPB1_HUMAN Heat shock protein beta-1 OS=Homo sapiens OX=9606 GN=HSPB1 PE=1 SV=2;tr|A0A6Q8PHJ6|A0A6Q8PHJ6_HUMAN Heat shock protein beta-1 OS=Homo	10	17	17	17	9	14	12	13	9	14	12	13	9	14	12	13	59.1	59.1	59.1	21.882	198	198;205;143;215;122;141;157;162;174;37	0	323.31	50.5	59.1	49	55.6	42534000000	5608000000	9903200000	6.3199e+09	4506500000	14	1.5324e+09	165720000	323470000	347190000	237700000	75025000	106670000	1424900000	593400000	41	58	93	83	388	AQLGGPEAAK;DGVVEITGK;DGVVEITGKHEERQDEHGYISR;DWYPHSR;GPSWDPFR;GPSWDPFRDWYPHSR;HTADRWRVSLDVNHFAPDELTVK;LATQSNEITIPVTFESR;LATQSNEITIPVTFESRAQLGGPEAAK;LFDQAFGLPR;QLSSGVSEIR;QLSSGVSEIRHTADRWR;RVPFSLLR;TKDGVVEITGK;VPFSLLR;VSLDVNHFAPDELTVK;VSLDVNHFAPDELTVKTK	189
A0A6Q8PFY3;Q9BXW9-4;Q9BXW9-3;Q9BXW9;Q9BXW9-1	A0A6Q8PFY3;Q9BXW9-4;Q9BXW9-3;Q9BXW9;Q9BXW9-1	2;2;2;2;2	2;2;2;2;2	2;2;2;2;2	Fanconi anemia group D2 protein	FANCD2	tr|A0A6Q8PFY3|A0A6Q8PFY3_HUMAN Fanconi anemia group D2 protein (Fragment) OS=Homo sapiens OX=9606 GN=FANCD2 PE=1 SV=1;sp|Q9BXW9-4|FACD2_HUMAN Isoform 4 of Fanconi anemia group D2 protein OS=Homo sapiens OX=9606 GN=FANCD2;sp|Q9BXW9-3|FACD2_HUMAN Isoform 3 o	5	2	2	2	1	1	0	0	1	1	0	0	1	1	0	0	1.7	1.7	1.7	159.91	1414	1414;241;1249;1451;1471	0.00076278	4.4592	1.2	0.5	0	0	85616000	50692000	21172000	0	0	66	1297200	768060	320790	0	0	0	0	0	0	0	1	0	0	1	ISGIILK;TGESQNQLAVDQIAFQK	190
A0A6Q8PGB0;P24928;P24928-2	A0A6Q8PGB0;P24928	66;66;26	66;66;26	66;66;26	DNA-directed RNA polymerase II subunit RPB1	POLR2A	tr|A0A6Q8PGB0|A0A6Q8PGB0_HUMAN DNA-directed RNA polymerase subunit OS=Homo sapiens OX=9606 GN=POLR2A PE=1 SV=2;sp|P24928|RPB1_HUMAN DNA-directed RNA polymerase II subunit RPB1 OS=Homo sapiens OX=9606 GN=POLR2A PE=1 SV=2	3	66	66	66	46	62	0	0	46	62	0	0	46	62	0	0	35.5	35.5	35.5	217.24	1970	1970;1970;566	0	323.31	27.2	33.5	0	0	41535000000	9637700000	18047000000	0	0	96	228120000	46964000	104700000	0	0	68589000	101320000	0	0	114	190	0	0	519	AHNNELEPTPGNTLR;AHNNELEPTPGNTLRQTFENQVNR;FGVEQPEGDEDLTKEK;GFVENSYLAGLTPTEFFFHAMGGREGLIDTAVK;HGVNRQDTGPLMK;HMCDGDIVIFNRQPTLHK;IFHINPR;IFHINPRLPSDLHPIK;IIITEDGEFK;IKDILAK;ILLSPER;ILLSPERVHEIFK;ILPWSTFR;INISQVIAVVGQQNVEGK;INNQLRRNEQNGAAAHVIAEDVK;IRIMNSDENK;ISPWLLR;KFRFDYTNER;KIIITEDGEFK;KILLSPER;KLVIVNGDDPLSR;LGGLMDPR;LGGLMDPRQGVIER;LKELINISK;LLQFHVATMVDNELPGLPR;LLVDSNNPK;LPSDLHPIK;LTMEQIAEK;LVIVNGDDPLSR;MIVTPQSNRPVMGIVQDTLTAVRK;MIWNAQK;MSMMGHR;MSVTEGGIKYPETTEGGRPK;NSINQVVQLR;NVTLGVPR;QAQENATLLFNIHLR;QDVIEVIEK;QTFENQVNR;RDVFLER;RIPFGFK;RLTHVYDLCK;RNEQNGAAAHVIAEDVK;RVDFSAR;RVQFGVLSPDELK;SGLELYAEWK;SLSEYNNFK;SMESVMVK;SMVVSGAK;TAETGYIQR;TAETGYIQRR;TLPHFIKDDYGPESR;TPSLTVFLLGQSAR;TVITPDPNLSIDQVGVPR;TYQDIQNTIK;TYQDIQNTIKK;VERHMCDGDIVIFNRQPTLHK;VHEIFKR;VRILPWSTFR;VVEGVKELSK;VVLPCNLLR;VYMHLPQTDNKK;YARPEWMIVTVLPVPPLSVRPAVVMQGSAR;YSPTSPTYSPTSPK;YSPTSPTYSPTSPVYTPTSPK;YSPTSPTYSPTTPK;YTPTSPSYSPSSPEYTPTSPK	191
A0A6Q8PGF4;A0A6Q8PH09;Q9NVI1-2;Q9NVI1-1;Q9NVI1;H3BP78;F8W7R3;H3BMG4;Q9NVI1-4;H3BN35;H3BQE2;H3BT54	A0A6Q8PGF4;A0A6Q8PH09;Q9NVI1-2;Q9NVI1-1;Q9NVI1;H3BP78;F8W7R3	5;5;5;5;5;4;3;2;2;1;1;1	5;5;5;5;5;4;3;2;2;1;1;1	5;5;5;5;5;4;3;2;2;1;1;1	Fanconi anemia group I protein	FANCI	tr|A0A6Q8PGF4|A0A6Q8PGF4_HUMAN Fanconi anemia group I protein OS=Homo sapiens OX=9606 GN=FANCI PE=1 SV=1;tr|A0A6Q8PH09|A0A6Q8PH09_HUMAN Fanconi anemia group I protein OS=Homo sapiens OX=9606 GN=FANCI PE=1 SV=1;sp|Q9NVI1-2|FANCI_HUMAN Isoform 2 of Fanconi a	12	5	5	5	5	2	0	0	5	2	0	0	5	2	0	0	5.1	5.1	5.1	147.74	1314	1314;1372;1267;1268;1328;1090;1095;226;252;145;157;215	0	18.978	5.1	2.6	0	0	966260000	375730000	167430000	0	0	78	11837000	4266700	2146500	0	0	14214000	9489000	0	0	6	1	0	0	16	IFSAVQQFYQPK;KEKPAAVATAMAR;MNLQEIPPLVYQLLVLSSK;SLELLPIILTALATK;VNLMQHMK	192
A0A6Q8PGU6;Q8NB90;Q8NB90-3;Q8NB90-2	A0A6Q8PGU6;Q8NB90;Q8NB90-3;Q8NB90-2	4;4;3;3	4;4;3;3	4;4;3;3	Spermatogenesis-associated protein 5	SPATA5	tr|A0A6Q8PGU6|A0A6Q8PGU6_HUMAN Vesicle-fusing ATPase OS=Homo sapiens OX=9606 GN=SPATA5 PE=1 SV=1;sp|Q8NB90|SPAT5_HUMAN Ribosome biogenesis protein SPATA5 OS=Homo sapiens OX=9606 GN=SPATA5 PE=1 SV=3;sp|Q8NB90-3|SPAT5_HUMAN Isoform 3 of Ribosome biogenesis p	4	4	4	4	1	1	0	0	1	1	0	0	1	1	0	0	6.8	6.8	6.8	100.35	916	916;893;696;790	0	12.347	2	2	0	0	697900000	141930000	138060000	0	0	50	3371300	2838600	2761100	0	0	0	0	0	0	2	2	0	0	13	EIEIGVPNAQDRLDILQK;LEQAVEWPLKHPESFIR;RHFTQALSTVTPR;VTYDMIGGLSSQLK	194
A0A7I2RAZ6;A0A0U1RR27;Q7Z401;Q7Z401-2	A0A7I2RAZ6;A0A0U1RR27;Q7Z401;Q7Z401-2	1;1;1;1	1;1;1;1	1;1;1;1	C-myc promoter-binding protein	DENND4A	tr|A0A7I2RAZ6|A0A7I2RAZ6_HUMAN C-myc promoter-binding protein OS=Homo sapiens OX=9606 GN=DENND4A PE=1 SV=1;tr|A0A0U1RR27|A0A0U1RR27_HUMAN C-myc promoter-binding protein OS=Homo sapiens OX=9606 GN=DENND4A PE=1 SV=2;sp|Q7Z401|MYCPP_HUMAN C-myc promoter-bindi	4	1	1	1	0	1	0	0	0	1	0	0	0	1	0	0	1.5	1.5	1.5	213.77	1907	1907;1915;1863;1906	1	-2	0	1.5	0	0	0	0	0	0	0	90	0	0	0	0	0	0	0	0	0	0	0	0	0	0	RDLAEEIVMYMNNMSSPLTSRTPSIDLQR	95
A0A7I2V2G2;D6RCD7;P38646;A0A7I2V2S7;A0A7I2YQB2;A0A7I2V3F7;H0Y8K0;A0A3B3ITI4;H0Y8S0	A0A7I2V2G2;D6RCD7;P38646;A0A7I2V2S7;A0A7I2YQB2;A0A7I2V3F7;H0Y8K0	28;28;28;27;26;25;17;6;3	28;28;28;27;26;25;17;6;3	28;28;28;27;26;25;17;6;3	Stress-70 protein, mitochondrial	HSPA9	tr|A0A7I2V2G2|A0A7I2V2G2_HUMAN Stress-70 protein, mitochondrial OS=Homo sapiens OX=9606 GN=HSPA9 PE=1 SV=1;tr|D6RCD7|D6RCD7_HUMAN Stress-70 protein, mitochondrial OS=Homo sapiens OX=9606 GN=HSPA9 PE=1 SV=2;sp|P38646|GRP75_HUMAN Stress-70 protein, mitochond	9	28	28	28	9	18	18	18	9	18	18	18	9	18	18	18	51.6	51.6	51.6	66.601	610	610;665;679;648;577;603;458;180;102	0	283.4	22.6	35.2	35.9	37.2	5.876e+09	1081800000	3.7443e+09	392420000	657510000	34	65497000	1775700	36814000	10171000	16737000	17563000	42929000	74275000	73859000	15	44	48	55	162	AQFEGIVTDLIR;AQFEGIVTDLIRR;ASNGDAWVEAHGK;DAGQISGLNVLR;DDIENMVK;DSETGENIRQAASSLQQASLK;EQQIVIQSSGGLSK;ETAENYLGHTAK;KERVEAVNMAEGIIHDTETK;LFEMAYKK;LLGQFTLIGIPPAPR;LYSPSQIGAFVLMK;MKETAENYLGHTAK;MRELLAR;NAVITVPAYFNDSQR;QAASSLQQASLK;QAVTNPNNTFYATK;RETGVDLTK;RYDDPEVQKDIK;SDIGEVILVGGMTR;SQVFSTAADGQTQVEIK;STNGDTFLGGEDFDQALLR;TTPSVVAFTADGER;TTPSVVAFTADGERLVGMPAK;VINEPTAAALAYGLDK;VINEPTAAALAYGLDKSEDK;VQQTVQDLFGR;VQQTVQDLFGRAPSK	196
A0A7I2V2R3;A0A7I2V5D8;A0A7I2V402;A0A7I2V4G0;P51991-2;P51991;A0A7I2V4J6;H7C1J8	A0A7I2V2R3;A0A7I2V5D8;A0A7I2V402;A0A7I2V4G0;P51991-2;P51991;A0A7I2V4J6	9;9;9;9;9;9;8;1	9;9;9;9;9;9;8;1	9;9;9;9;9;9;8;1	Heterogeneous nuclear ribonucleoprotein A3	HNRNPA3	tr|A0A7I2V2R3|A0A7I2V2R3_HUMAN Heterogeneous nuclear ribonucleoprotein A3 OS=Homo sapiens OX=9606 GN=HNRNPA3 PE=1 SV=1;tr|A0A7I2V5D8|A0A7I2V5D8_HUMAN Heterogeneous nuclear ribonucleoprotein A3 OS=Homo sapiens OX=9606 GN=HNRNPA3 PE=1 SV=1;tr|A0A7I2V402|A0A7	8	9	9	9	6	8	4	3	6	8	4	3	6	8	4	3	33.8	33.8	33.8	35.411	331	331;348;348;396;356;378;377;115	0	142.91	27.2	33.8	18.4	15.4	7.4948e+09	1.6233e+09	3.5505e+09	126560000	108620000	18	17733000	40311000	12542000	1691500	1025600	36831000	65514000	63879000	45162000	15	27	8	8	87	AVSREDSVKPGAHLTVK;EDSVKPGAHLTVK;IETIEVMEDR;IETIEVMEDRQSGK;IETIEVMEDRQSGKK;IFVGGIKEDTEEYNLRDYFEK;LFIGGLSFETTDDSLREHFEK;RGFAFVTFDDHDTVDK;SSGSPYGGGYGSGGGSGGYGSR	201
A0A7I2V389;E9PLK3;A0A7I2V3W8;P55786-2;P55786	A0A7I2V389;E9PLK3;A0A7I2V3W8;P55786-2;P55786	1;1;1;1;1	1;1;1;1;1	1;1;1;1;1	Puromycin-sensitive aminopeptidase	NPEPPS	tr|A0A7I2V389|A0A7I2V389_HUMAN Aminopeptidase OS=Homo sapiens OX=9606 GN=NPEPPS PE=1 SV=1;tr|E9PLK3|E9PLK3_HUMAN Aminopeptidase OS=Homo sapiens OX=9606 GN=NPEPPS PE=1 SV=1;tr|A0A7I2V3W8|A0A7I2V3W8_HUMAN Aminopeptidase OS=Homo sapiens OX=9606 GN=NPEPPS PE=1	5	1	1	1	1	1	0	0	1	1	0	0	1	1	0	0	2.6	2.6	2.6	99.554	885	885;915;924;839;919	0.0032873	2.3867	2.6	2.6	0	0	0	0	0	0	0	46	0	0	0	0	0	0	0	0	0	0	0	0	0	0	DHVEGKQILSADLRSPVYLTVLK	204
A0A7I2V3Q3;Q9Y4W2-2;Q9Y4W2;A0A7I2V3R6;A0A7I2V653;A0A7I2YQI7;A0A7I2V5R7;A0A7I2V4E5;Q9Y4W2-3;Q9Y4W2-4;A0A7I2V4V0	A0A7I2V3Q3;Q9Y4W2-2;Q9Y4W2;A0A7I2V3R6;A0A7I2V653;A0A7I2YQI7;A0A7I2V5R7;A0A7I2V4E5;Q9Y4W2-3;Q9Y4W2-4	10;10;10;9;9;9;9;8;8;5;2	10;10;10;9;9;9;9;8;8;5;2	10;10;10;9;9;9;9;8;8;5;2	Ribosomal biogenesis protein LAS1L	LAS1L	tr|A0A7I2V3Q3|A0A7I2V3Q3_HUMAN Ribosomal biogenesis protein LAS1L OS=Homo sapiens OX=9606 GN=LAS1L PE=1 SV=1;sp|Q9Y4W2-2|LAS1L_HUMAN Isoform 2 of Ribosomal biogenesis protein LAS1L OS=Homo sapiens OX=9606 GN=LAS1L;sp|Q9Y4W2|LAS1L_HUMAN Ribosomal biogenesis	11	10	10	10	7	7	0	0	7	7	0	0	7	7	0	0	18.5	18.5	18.5	72.134	634	634;717;734;472;486;489;503;618;675;291;121	0	37.745	13.2	15.1	0	0	3.4679e+09	925350000	904210000	0	0	35	47775000	15202000	8565600	0	0	22598000	16414000	0	0	13	14	0	0	57	ALSHKELYER;AMGQGLPDEEQEK;AWNNPSPR;FSAGQWEAR;FVNLISER;FVNLISERK;GLHSQNFTQALLER;LFNCSASLDWPR;LLDVTGGLGTDELRLLYGMALVR;SRSGNELPLAVASTADLIR	207
A0A7I2V3S3;A0A7I2V2Q9;A0A7I2V3W9;A0A7I2V3I0;A0A7I2V4B4;A0A7I2V2H9;A0A7I2V2W0;A0A7I2V5Z6;A0A7I2V3I2;B3KW56;A0A7I2V4G3;H0YBP5;A0A7I2V429;A0A161SXE1;A0A7I2V570;H0YBR5;P60228	A0A7I2V3S3;A0A7I2V2Q9;A0A7I2V3W9;A0A7I2V3I0;A0A7I2V4B4;A0A7I2V2H9;A0A7I2V2W0;A0A7I2V5Z6;A0A7I2V3I2;B3KW56;A0A7I2V4G3;H0YBP5;A0A7I2V429;A0A161SXE1;A0A7I2V570;H0YBR5;P60228	2;1;1;1;1;1;1;1;1;1;1;1;1;1;1;1;1	2;1;1;1;1;1;1;1;1;1;1;1;1;1;1;1;1	2;1;1;1;1;1;1;1;1;1;1;1;1;1;1;1;1	Eukaryotic translation initiation factor 3 subunit E	EIF3E	tr|A0A7I2V3S3|A0A7I2V3S3_HUMAN Eukaryotic translation initiation factor 3 subunit E OS=Homo sapiens OX=9606 GN=EIF3E PE=1 SV=1;tr|A0A7I2V2Q9|A0A7I2V2Q9_HUMAN Eukaryotic translation initiation factor 3 subunit E OS=Homo sapiens OX=9606 GN=EIF3E PE=1 SV=1;tr	17	2	2	2	1	2	0	0	1	2	0	0	1	2	0	0	3.2	3.2	3.2	59.289	507	507;103;122;472;455;452;446;416;396;396;339;332;182;172;172;123;445	0.0013947	3.1042	1.8	3.2	0	0	667440000	46924000	541900000	0	0	30	22248000	1564100	18063000	0	0	0	0	0	0	1	2	0	0	6	NTLLQHR;RTTVVAQLK	209
A0A7I2V428;C9JLB1;A0A7I2V3F3;H7BY16;P19338;A0A7I2V5M5;A0A7I2V2U7;A0A7I2V349;A0A7I2V506;A0A7I2V699;A0A7I2V2S8	A0A7I2V428;C9JLB1;A0A7I2V3F3;H7BY16;P19338;A0A7I2V5M5;A0A7I2V2U7;A0A7I2V349;A0A7I2V506;A0A7I2V699	28;28;28;28;28;25;24;22;22;22;12	28;28;28;28;28;25;24;22;22;22;12	28;28;28;28;28;25;24;22;22;22;12	Nucleolin	NCL	tr|A0A7I2V428|A0A7I2V428_HUMAN Nucleolin OS=Homo sapiens OX=9606 GN=NCL PE=1 SV=1;tr|C9JLB1|C9JLB1_HUMAN Nucleolin OS=Homo sapiens OX=9606 GN=NCL PE=1 SV=2;tr|A0A7I2V3F3|A0A7I2V3F3_HUMAN Nucleolin OS=Homo sapiens OX=9606 GN=NCL PE=1 SV=1;tr|H7BY16|H7BY16_H	11	28	28	28	21	25	14	14	21	25	14	14	21	25	14	14	37.6	37.6	37.6	74.739	689	689;694;695;734;710;672;626;595;602;616;389	0	323.31	34.5	36.7	22.2	21.2	38226000000	10603000000	13950000000	368300000	536500000	35	613760000	162190000	233800000	7065400	11489000	77236000	92102000	67787000	70069000	69	97	29	42	351	AIRLELQGPR;ALELTGLK;ALVATPGK;ALVATPGKK;ATFIKVPQNQNGK;EAMEDGEIDGNK;EAMEDGEIDGNKVTLDWAKPK;FGYVDFESAEDLEK;FGYVDFESAEDLEKALELTGLK;FGYVDFESAEDLEKALELTGLKVFGNEIK;GFGFVDFNSEEDAK;GIAYIEFK;GLSEDTTEETLKESFDGSVR;GLSEDTTEETLKESFDGSVRAR;LELQGPR;NDLAVVDVR;NDLAVVDVRIGMTRK;QGTEIDGRSISLYYTGEK;SISLYYTGEK;TEADAEKTFEEK;TGISDVFAK;TLVLSNLSYSATEETLQEVFEK;VAVATPAK;VEGTEPTTAFNLFVGNLNFNK;VTLDWAKPK;VTQDELKEVFEDAAEIR;VTQDELKEVFEDAAEIRLVSK;VVVSPTK	206
A0A7I2V4D7;A0A0G2JP90;A0A7I2V3P4;A0A7I2V4T6;A0A7I2V2Z5;A0A7I2V6B0;J3KN36;A0A0G2JN29;Q5JPE7-3;Q5JPE7-2;Q15155;P69849;Q5JPE7	A0A7I2V4D7;A0A0G2JP90;A0A7I2V3P4;A0A7I2V4T6;A0A7I2V2Z5;A0A7I2V6B0;J3KN36;A0A0G2JN29;Q5JPE7-3;Q5JPE7-2;Q15155;P69849;Q5JPE7	1;1;1;1;1;1;1;1;1;1;1;1;1	1;1;1;1;1;1;1;1;1;1;1;1;1	1;1;1;1;1;1;1;1;1;1;1;1;1	Nodal modulator 2;Nodal modulator 1;Nodal modulator 3	NOMO3;NOMO2;NOMO1	tr|A0A7I2V4D7|A0A7I2V4D7_HUMAN Nodal modulator 3 OS=Homo sapiens OX=9606 GN=NOMO3 PE=1 SV=1;tr|A0A0G2JP90|A0A0G2JP90_HUMAN Nodal modulator 1 OS=Homo sapiens OX=9606 GN=NOMO1 PE=1 SV=1;tr|A0A7I2V3P4|A0A7I2V3P4_HUMAN Nodal modulator 3 OS=Homo sapiens OX=9606	13	1	1	1	1	0	0	0	1	0	0	0	1	0	0	0	1.9	1.9	1.9	87.5	800	800;1100;1162;1176;1182;1191;1267;1267;1100;1222;1222;1222;1267	0.00077399	4.7023	1.9	0	0	0	146050000	37616000	0	0	0	44	3319300	854910	0	0	0	0	0	0	0	1	0	0	0	4	SSIDSEPALVLGPLK	87
A0A7I2V4I5;Q5T200-2;Q5T200;A0A087WX14	A0A7I2V4I5;Q5T200-2;Q5T200	10;10;10;2	10;10;10;2	10;10;10;2	Zinc finger CCCH domain-containing protein 13	ZC3H13	tr|A0A7I2V4I5|A0A7I2V4I5_HUMAN Zinc finger CCCH domain-containing protein 13 OS=Homo sapiens OX=9606 GN=ZC3H13 PE=1 SV=1;sp|Q5T200-2|ZC3HD_HUMAN Isoform 2 of Zinc finger CCCH domain-containing protein 13 OS=Homo sapiens OX=9606 GN=ZC3H13;sp|Q5T200|ZC3HD_HU	4	10	10	10	8	7	0	0	8	7	0	0	8	7	0	0	7.9	7.9	7.9	196.7	1669	1669;1564;1668;116	0	44.431	6	5.4	0	0	1.6705e+09	588820000	527520000	0	0	64	20502000	6459100	5832900	0	0	22019000	22621000	0	0	13	10	0	0	32	GRVPELPEK;GSQIDSHSSNSNYHDSWETR;KEVSPEVVR;KGPRTPSPPPPIPEDIALGK;LLSQVVRPQESR;RPSVFER;SASPYPSHSLSSPQR;SLEITGERK;TSAVSSPLLDQQR;VSSVDKQREQTEILESSR	212
A0A7I2V4K5;X6R5C5;X6R8A1;P10619-2;P10619	A0A7I2V4K5;X6R5C5;X6R8A1;P10619-2;P10619	2;2;2;2;2	2;2;2;2;2	2;2;2;2;2	Carboxypeptidase;Lysosomal protective protein;Lysosomal protective protein 32 kDa chain;Lysosomal protective protein 20 kDa chain	CTSA	tr|A0A7I2V4K5|A0A7I2V4K5_HUMAN Carboxypeptidase OS=Homo sapiens OX=9606 GN=CTSA PE=1 SV=1;tr|X6R5C5|X6R5C5_HUMAN Carboxypeptidase OS=Homo sapiens OX=9606 GN=CTSA PE=1 SV=1;tr|X6R8A1|X6R8A1_HUMAN Carboxypeptidase OS=Homo sapiens OX=9606 GN=CTSA PE=1 SV=1;sp	5	2	2	2	0	0	1	1	0	0	1	1	0	0	1	1	4.2	4.2	4.2	50.925	450	450;481;498;463;480	0.001345	2.6013	0	0	2.4	1.8	11598000	0	0	6632300	4965600	19	261350	0	0	349070	261350	0	0	0	0	0	0	2	1	3	EFSHIAFLTIK;SMNSQYLK	213
A0A7I2V4L7;B1ANR0;Q13310-2;Q13310;Q13310-3;A0A7I2V5W9;A0A7I2V598;H0Y5F5;H0YEU6;H0YEQ8;B1ANR1;H0YCC8;A0A7I2V4V6;H0YER0;H0Y6X6	A0A7I2V4L7;B1ANR0;Q13310-2;Q13310;Q13310-3;A0A7I2V5W9;A0A7I2V598;H0Y5F5	24;24;24;24;24;21;20;17;8;7;7;7;7;2;2	15;15;15;15;15;14;14;13;6;3;2;5;5;1;1	14;14;14;14;14;13;13;13;6;2;1;5;5;1;1	Polyadenylate-binding protein;Polyadenylate-binding protein 4	PABPC4	tr|A0A7I2V4L7|A0A7I2V4L7_HUMAN Polyadenylate-binding protein OS=Homo sapiens OX=9606 GN=PABPC4 PE=1 SV=1;tr|B1ANR0|B1ANR0_HUMAN Polyadenylate-binding protein OS=Homo sapiens OX=9606 GN=PABPC4 PE=1 SV=1;sp|Q13310-2|PABP4_HUMAN Isoform 2 of Polyadenylate-bin	15	24	15	14	19	19	3	3	11	12	1	0	10	11	1	0	44.6	28	26.5	66.499	601	601;615;631;644;660;598;584;550;370;112;129;197;354;68;195	0	126.44	38.3	38.4	5.5	6	20108000000	5154200000	5496700000	7523300	0	33	364390000	93087000	100560000	227980	0	70526000	67261000	0	0	43	47	1	0	183	AHLTNQYMQR;ALDTMNFDVIK;EFSPFGSITSAK;EFTNVYIK;FSPAGPVLSIR;GFGFVCFSSPEEATK;GFGFVSYEK;GYAFVHFETQEAADK;GYAFVHFETQEAADKAIEK;HEDANKAVEEMNGKEISGK;IMWSQRDPSLR;IMWSQRDPSLRK;ITGMLLEIDNSELLHMLESPESLRSK;IVGSKPLYVALAQR;MNGMLLNDRK;NFGEEVDDESLKELFSQFGK;NLDDTIDDEKLRK;RSLGYAYVNFQQPADAER;SGVGNVFIK;SLGYAYVNFQQPADAER;VDEAVAVLQAHHAK;VMLEDGR;VMLEDGRSK;YQGVNLYIK	214
A0A7I2V5C5;H0YCY8;A0A7I2V6E3;A0A7I2V466;A0A7I2V2Q8;P53634;A0A7I2V5L5;A0A7I2V2F3;A0A7I2V4Z3;A0A7I2V3A2;A0A7I2V2V5;A0A7I2V5J2;A0A7I2V3M6;A0A7I2YQT5;P53634-2;P53634-3	A0A7I2V5C5;H0YCY8;A0A7I2V6E3;A0A7I2V466;A0A7I2V2Q8;P53634;A0A7I2V5L5;A0A7I2V2F3;A0A7I2V4Z3;A0A7I2V3A2;A0A7I2V2V5;A0A7I2V5J2;A0A7I2V3M6;A0A7I2YQT5;P53634-2;P53634-3	2;2;2;2;2;2;1;1;1;1;1;1;1;1;1;1	2;2;2;2;2;2;1;1;1;1;1;1;1;1;1;1	2;2;2;2;2;2;1;1;1;1;1;1;1;1;1;1	Dipeptidyl peptidase 1;Dipeptidyl peptidase 1 exclusion domain chain;Dipeptidyl peptidase 1 heavy chain;Dipeptidyl peptidase 1 light chain	CTSC	tr|A0A7I2V5C5|A0A7I2V5C5_HUMAN Dipeptidyl peptidase 1 OS=Homo sapiens OX=9606 GN=CTSC PE=1 SV=1;tr|H0YCY8|H0YCY8_HUMAN Dipeptidyl peptidase 1 OS=Homo sapiens OX=9606 GN=CTSC PE=1 SV=9;tr|A0A7I2V6E3|A0A7I2V6E3_HUMAN Dipeptidyl-peptidase I OS=Homo sapiens OX	16	2	2	2	0	0	1	1	0	0	1	1	0	0	1	1	6.3	6.3	6.3	33.913	302	302;325;419;450;452;463;108;117;134;135;143;150;165;342;137;141	0.0014815	3.9999	0	0	4	4	149150000	0	0	14855000	77662000	16	3539600	0	0	928430	4853900	0	0	0	0	0	0	1	2	5	NVHGINFVSPVR;VVVYLQK	200
A0A7I2V5L3;P40429;M0QYS1;A0A7I2V2L9;Q8J015;Q6NVV1;M0QZU1;A0A096LPE0	A0A7I2V5L3;P40429;M0QYS1;A0A7I2V2L9;Q8J015	14;14;13;10;8;4;1;1	14;14;13;10;8;4;1;1	14;14;13;10;8;4;1;1	60S ribosomal protein L13a	RPL13A;RPL13a	tr|A0A7I2V5L3|A0A7I2V5L3_HUMAN 60S ribosomal protein L13a OS=Homo sapiens OX=9606 GN=RPL13A PE=1 SV=1;sp|P40429|RL13A_HUMAN 60S ribosomal protein L13a OS=Homo sapiens OX=9606 GN=RPL13A PE=1 SV=2;tr|M0QYS1|M0QYS1_HUMAN 60S ribosomal protein L13a (Fragment)	8	14	14	14	13	12	0	0	13	12	0	0	13	12	0	0	62.2	62.2	62.2	21.716	188	188;203;210;198;142;102;46;48	0	54.314	59.6	56.4	0	0	22916000000	7.3956e+09	7.0398e+09	0	0	10	2.0139e+09	643800000	643060000	0	0	122740000	123210000	0	0	50	46	0	0	188	AEVQVLVLDGRGHLLGR;CEGINISGNFYR;FAYLGRLAHEVGWK;LAHEVGWK;MNTNPSRGPYHFR;MVVPAALK;QVLLGRK;RGQAALDRLK;RMNTNPSRGPYHFR;RMVVPAALK;VFDGIPPPYDK;VVVVRCEGINISGNFYR;YLAFLRK;YQAVTATLEEK	215
A0A7I2V5S2;A0A7I2YQC0;P06748-2;P06748;P06748-3;A0A7I2V433;A0A7I2V2X9;A0A7I2V3U2;A0A7I2V5J8;E5RI98;A0A7I2V4G8;A0A7I2V3G5;A0A7I2V579;E5RGW4	A0A7I2V5S2;A0A7I2YQC0;P06748-2;P06748;P06748-3;A0A7I2V433;A0A7I2V2X9;A0A7I2V3U2;A0A7I2V5J8;E5RI98	14;14;14;14;13;10;10;10;10;10;6;5;5;3	14;14;14;14;13;10;10;10;10;10;6;5;5;3	14;14;14;14;13;10;10;10;10;10;6;5;5;3	Nucleophosmin	NPM1	tr|A0A7I2V5S2|A0A7I2V5S2_HUMAN Nucleophosmin OS=Homo sapiens OX=9606 GN=NPM1 PE=1 SV=1;tr|A0A7I2YQC0|A0A7I2YQC0_HUMAN Nucleophosmin OS=Homo sapiens OX=9606 GN=NPM1 PE=1 SV=1;sp|P06748-2|NPM_HUMAN Isoform 2 of Nucleophosmin OS=Homo sapiens OX=9606 GN=NPM1;s	14	14	14	14	12	14	7	9	12	14	7	9	12	14	7	9	46.6	46.6	46.6	33.875	305	305;323;265;294;259;156;175;195;201;230;123;90;99;59	0	323.31	44.3	46.6	22.3	28.9	103560000000	24881000000	30928000000	924230000	1342700000	14	3.1038e+09	642700000	1.0427e+09	40264000	46140000	384540000	560050000	441710000	408350000	82	158	37	53	575	CGSGPVHISGQHLVAVEEDAESEDEEEEDVK;CGSGPVHISGQHLVAVEEDAESEDEEEEDVKLLSISGK;DELHIVEAEAMNYEGSPIK;GPSSVEDIK;GPSSVEDIKAK;LLSISGK;MQASIEK;MSVQPTVSLGGFEITPPVVLR;MSVQPTVSLGGFEITPPVVLRLK;MTDQEAIQDLWQWRK;TVSLGAGAK;VDNDENEHQLSLR;VDNDENEHQLSLRTVSLGAGAK;VTLATLK	218
A0A7I2V5X8;A0A7I2V421;A0A7I2V4J3;A0A087X2G1;A0A087WZ71;A0A7I2YQ77;A0A7I2V430;A0A7I2V2M5;A0A7I2V4F0;Q92499-3;Q92499-2;Q92499	A0A7I2V5X8;A0A7I2V421;A0A7I2V4J3;A0A087X2G1;A0A087WZ71;A0A7I2YQ77;A0A7I2V430;A0A7I2V2M5;A0A7I2V4F0;Q92499-3;Q92499-2;Q92499	1;1;1;1;1;1;1;1;1;1;1;1	1;1;1;1;1;1;1;1;1;1;1;1	1;1;1;1;1;1;1;1;1;1;1;1	ATP-dependent RNA helicase DDX1	DDX1	tr|A0A7I2V5X8|A0A7I2V5X8_HUMAN RNA helicase OS=Homo sapiens OX=9606 GN=DDX1 PE=1 SV=1;tr|A0A7I2V421|A0A7I2V421_HUMAN RNA helicase OS=Homo sapiens OX=9606 GN=DDX1 PE=1 SV=1;tr|A0A7I2V4J3|A0A7I2V4J3_HUMAN RNA helicase OS=Homo sapiens OX=9606 GN=DDX1 PE=1 SV=	12	1	1	1	0	0	0	1	0	0	0	1	0	0	0	1	6	6	6	35.174	319	319;358;474;636;648;677;697;729;734;612;622;740	0.0045902	2.358	0	0	0	6	38895000	0	0	0	5257700	17	2287900	0	0	0	309280	0	0	0	0	0	0	0	1	1	ALIVEPSRELAEQTLNNIK	31
A0A7I2V659;A0A087WVQ9;Q5VTE0;P68104;A0A7I2V3H3;A0A7I2V5N4;A0A087WV01;A0A2U3TZH3;Q05639;A0A2R8Y488;A6PW80;Q5JR01;A0A2R8Y660;A0A6Q8PFK6;A0A2R8YDN5	A0A7I2V659;A0A087WVQ9;Q5VTE0;P68104;A0A7I2V3H3;A0A7I2V5N4;A0A087WV01;A0A2U3TZH3;Q05639	22;22;22;22;17;17;13;11;11;5;4;4;4;2;2	22;22;22;22;17;17;13;11;11;5;4;4;4;2;2	22;22;22;22;17;17;13;11;11;5;4;4;4;2;2	Putative elongation factor 1-alpha-like 3;Elongation factor 1-alpha 1;Elongation factor 1-alpha;Elongation factor 1-alpha 2	EEF1A1;EEF1A1P5;EEF1A2	tr|A0A7I2V659|A0A7I2V659_HUMAN Elongation factor 1-alpha OS=Homo sapiens OX=9606 GN=EEF1A1 PE=1 SV=1;tr|A0A087WVQ9|A0A087WVQ9_HUMAN Elongation factor 1-alpha OS=Homo sapiens OX=9606 GN=EEF1A1 PE=1 SV=2;sp|Q5VTE0|EF1A3_HUMAN Putative elongation factor 1-alp	15	22	22	22	14	15	12	13	14	15	12	13	14	15	12	13	39	39	39	49.824	459	459;459;462;462;376;433;426;496;463;173;106;145;152;59;106	0	208.63	34.6	33.3	25.7	27.9	87689000000	23966000000	22595000000	1.6176e+09	2868300000	21	1.9058e+09	514100000	533940000	56667000	99504000	342560000	326150000	347850000	377840000	70	67	42	49	388	DMRQTVAVGVIK;EHALLAYTLGVK;EVSTYIK;EVSTYIKK;FAVRDMR;FAVRDMRQTVAVGVIK;IGGIGTVPVGR;IGGIGTVPVGRVETGVLKPGMVVTFAPVNVTTEVK;LPLQDVYK;MDSTEPPYSQK;NGQTREHALLAYTLGVK;QLIVGVNK;QTVAVGVIK;RYEEIVK;RYEEIVKEVSTYIK;SGDAAIVDMVPGKPMCVESFSDYPPLGR;STTTGHLIYK;THINIVVIGHVDSGK;VETGVLK;VETGVLKPGMVVTFAPVNVTTEVK;YYVTIIDAPGHR;YYVTIIDAPGHRDFIK	21
A0A7I2YQ78;Q5SRQ6;P67870;Q5SRQ3;N0E472;A0A0G2JM12	A0A7I2YQ78;Q5SRQ6;P67870;Q5SRQ3	6;6;6;4;2;2	6;6;6;4;2;2	6;6;6;4;2;2	Casein kinase II subunit beta	CSNK2B;CSNK2B-LY6G5B-1181	tr|A0A7I2YQ78|A0A7I2YQ78_HUMAN Casein kinase II subunit beta OS=Homo sapiens OX=9606 GN=CSNK2B PE=1 SV=1;tr|Q5SRQ6|Q5SRQ6_HUMAN Casein kinase II subunit beta OS=Homo sapiens OX=9606 GN=CSNK2B PE=1 SV=2;sp|P67870|CSK2B_HUMAN Casein kinase II subunit beta OS	6	6	6	6	4	5	1	1	4	5	1	1	4	5	1	1	30.3	30.3	30.3	26.668	231	231;234;215;228;304;304	0	17.947	29	29	3.9	3.9	4.031e+09	775170000	1400400000	0	4620700	11	105580000	27252000	44519000	0	420070	21123000	27624000	0	0	10	15	2	1	64	GIAQMLEK;HHHTDGAYFGTGFPHMLFMVHPEYRPK;IHPMAYQLQLQAASNFK;RPANQFVPR;SSRHHHTDGAYFGTGFPHMLFMVHPEYRPK;YILTNRGIAQMLEK	220
A0A7N4I394;O75400-2;O75400;F5H578;H7C2N3	A0A7N4I394;O75400-2;O75400;F5H578	29;29;29;16;3	29;29;29;16;3	3;3;3;3;2	Pre-mRNA-processing factor 40 homolog A	PRPF40A	tr|A0A7N4I394|A0A7N4I394_HUMAN Pre-mRNA-processing factor 40 homolog A OS=Homo sapiens OX=9606 GN=PRPF40A PE=1 SV=1;sp|O75400-2|PR40A_HUMAN Isoform 2 of Pre-mRNA-processing factor 40 homolog A OS=Homo sapiens OX=9606 GN=PRPF40A;sp|O75400|PR40A_HUMAN Pre-mR	5	29	29	3	20	24	2	0	20	24	2	0	2	3	0	0	32.1	32.1	3.3	112.4	994	994;930;957;463;157	0	323.31	23.4	23.3	1.8	0	59798000000	14222000000	14502000000	13043000	0	36	944130000	222180000	247430000	362300	0	208620000	194610000	2632700	0	87	104	3	0	428	AEQMFGEMEVWNAISERDRLEIYEDVLFFLSK;DFMHVLEHECQHHHSK;DILKDKGFVVEVNTTFEDFVAIISSTK;DSGNWDTSGSELSEGELEK;EDALICFEEHIR;ELEDLEGYQNTIVAGSLITK;ESFQRFLENHEK;FLENHEK;FVKEPAFEDITLESERK;FYVEDLKAR;FYVEDLKARYHDEK;KQAFNAYK;LAFNSLLEK;MIINDPR;MIINDPRYSALAK;QAFNAYK;QETVADFTPK;QSTWEKPDDLKTPAEQLLSK;RNWEALK;RSTTLDAGNIK;RVPSNASWEQAMK;SDSGKPYYYNSQTK;SMWTEHKSPDGR;SMWTEHKSPDGRTYYYNTETK;SNLHAMIK;TYTWNTK;TYTWNTKEEAK;TYYYNTETK;WAKPKELEDLEGYQNTIVAGSLITK	221
A0A7P0MNE9;P35030-5;P35030-3;P35030-2;P35030-4;P35030	A0A7P0MNE9;P35030-5;P35030-3;P35030-2;P35030-4;P35030	1;1;1;1;1;1	1;1;1;1;1;1	1;1;1;1;1;1	Trypsin-3	PRSS3	tr|A0A7P0MNE9|A0A7P0MNE9_HUMAN Trypsin-3 OS=Homo sapiens OX=9606 GN=PRSS3 PE=1 SV=1;sp|P35030-5|TRY3_HUMAN Isoform 5 of Trypsin-3 OS=Homo sapiens OX=9606 GN=PRSS3;sp|P35030-3|TRY3_HUMAN Isoform 3 of Trypsin-3 OS=Homo sapiens OX=9606 GN=PRSS3;sp|P35030-2|TR	6	1	1	1	0	0	0	1	0	0	0	1	0	0	0	1	5	5	5	28.134	259	259;240;247;260;261;304	0	7.4311	0	0	0	5	0	0	0	0	0	11	0	0	0	0	0	0	0	0	0	0	0	0	1	1	VLEGNEQFINAAK	222
A0A7P0P2U7;A0A7I2YQN9;A0A7I2V5M7;Q13283;A0A7I2V2X7;A0A7I2YQH0;A0A7I2V2V1;A0A7I2V651;A0A7I2YQU8	A0A7P0P2U7;A0A7I2YQN9;A0A7I2V5M7;Q13283;A0A7I2V2X7;A0A7I2YQH0;A0A7I2V2V1;A0A7I2V651;A0A7I2YQU8	2;2;2;2;1;1;1;1;1	2;2;2;2;1;1;1;1;1	2;2;2;2;1;1;1;1;1	Ras GTPase-activating protein-binding protein 1	G3BP1	tr|A0A7P0P2U7|A0A7P0P2U7_HUMAN Ras GTPase-activating protein-binding protein 1 OS=Homo sapiens OX=9606 GN=G3BP1 PE=1 SV=1;tr|A0A7I2YQN9|A0A7I2YQN9_HUMAN Ras GTPase-activating protein-binding protein 1 OS=Homo sapiens OX=9606 GN=G3BP1 PE=1 SV=1;tr|A0A7I2V5M	9	2	2	2	0	0	1	0	0	0	1	0	0	0	1	0	9.3	9.3	9.3	41.598	367	367;426;476;466;49;134;151;304;334	0	6.5112	0	0	4.9	0	54609000	0	0	22821000	0	19	1673100	0	0	1201100	0	0	0	0	0	0	0	1	0	2	FMQTFVLAPEGSVANK;HPDSHQLFIGNLPHEVDK	216
A0A7P0T861;K7EL50;P27797;K7EJB9	A0A7P0T861;K7EL50;P27797;K7EJB9	10;10;10;8	10;10;10;8	10;10;10;8	Calreticulin	CALR	tr|A0A7P0T861|A0A7P0T861_HUMAN Calreticulin OS=Homo sapiens OX=9606 GN=CALR PE=1 SV=1;tr|K7EL50|K7EL50_HUMAN Calreticulin OS=Homo sapiens OX=9606 GN=CALR PE=1 SV=2;sp|P27797|CALR_HUMAN Calreticulin OS=Homo sapiens OX=9606 GN=CALR PE=1 SV=1;tr|K7EJB9|K7EJB9	4	10	10	10	0	0	3	10	0	0	3	10	0	0	3	10	37.1	37.1	37.1	40.813	356	356;378;417;349	0	72.714	0	0	9.3	37.1	453930000	0	0	81930000	372000000	19	19372000	0	0	4312100	15060000	0	0	49268000	103900000	0	0	10	25	35	DDEFTHLYTLIVRPDNTYEVK;EQFLDGDGWTSR;FVLSSGK;FYGDEEKDKGLQTSQDAR;HEQNIDCGGGYVK;IDNSQVESGSLEDDWDFLPPK;IKDPDASKPEDWDER;NVLINKDIR;QIDNPDYK;VHVIFNYK	223
A0A7P0T893;O43823;M0QX51;A0A7P0TBC8	A0A7P0T893;O43823	16;16;3;3	16;16;3;3	16;16;3;3	A-kinase anchor protein 8	AKAP8	tr|A0A7P0T893|A0A7P0T893_HUMAN A-kinase anchor protein 8 OS=Homo sapiens OX=9606 GN=AKAP8 PE=1 SV=1;sp|O43823|AKAP8_HUMAN A-kinase anchor protein 8 OS=Homo sapiens OX=9606 GN=AKAP8 PE=1 SV=1	4	16	16	16	10	11	0	0	10	11	0	0	10	11	0	0	19	19	19	74.846	679	679;692;364;372	0	81.491	15.9	17.4	0	0	6.7668e+09	872090000	3.8841e+09	0	0	27	80925000	22565000	21428000	0	0	134310000	110530000	0	0	22	20	0	0	86	ETAKPKPDPFK;ETPEEVAADVLAEVITAAVR;FRSFDDEEIQK;GIGQEHFFK;GIGQEHFFKK;INQRLDMMSK;KETPEEVAADVLAEVITAAVR;LAAEQFK;LAAEQFKK;QFQLYEEPDTK;RLAAEQFK;SFDDEEIQK;SNPGTFMR;SVLNNRHIVK;YLKGEDPFTSETVDPEMEGDDNLGGEDK;YLKGEDPFTSETVDPEMEGDDNLGGEDKK	224
A0A7P0T8N8;O14776-2;O14776;G3V220;Q5VWI1	A0A7P0T8N8;O14776-2;O14776;G3V220	15;15;15;13;1	15;15;15;13;1	15;15;15;13;1	Transcription elongation regulator 1	TCERG1	tr|A0A7P0T8N8|A0A7P0T8N8_HUMAN Transcription elongation regulator 1 OS=Homo sapiens OX=9606 GN=TCERG1 PE=1 SV=1;sp|O14776-2|TCRG1_HUMAN Isoform 2 of Transcription elongation regulator 1 OS=Homo sapiens OX=9606 GN=TCERG1;sp|O14776|TCRG1_HUMAN Transcription	5	15	15	15	5	9	1	3	5	9	1	3	5	9	1	3	13.3	13.3	13.3	126	1115	1115;1077;1098;1032;586	0	49.647	5.6	9.2	1.5	3	4516700000	852180000	1139800000	3273500	25500000	42	48493000	9724400	13004000	77940	349180	17580000	21925000	0	5370900	11	16	0	5	70	AIVPLEAR;ALLSDMVR;ATFSEFAAK;AVDSSSMREDLFKQYIEK;GVSAFSTWEK;KLIQESDQHLKDVEK;KQVFDQYVK;LFNEHIEALTK;LIQESDQHLKDVEK;REEAIQNFK;SDFFELLSNHHLDSQSR;SDFFELLSNHHLDSQSRWSK;SSDVSWSDTRR;TRESAWTKPDGVK;VYYYNAR	225
A0A7P0T9C1	A0A7P0T9C1	1	1	1			tr|A0A7P0T9C1|A0A7P0T9C1_HUMAN ADP-ribosylation factor-like protein 13B OS=Homo sapiens OX=9606 GN=ARL13B PE=1 SV=1	1	1	1	1	0	0	0	0	0	0	0	0	0	0	0	0	5.4	5.4	5.4	46.501	411	411	1	-2	0	0	0	0	0	0	0	0	0	21	0	0	0	0	0	0	0	0	0	0	0	0	0	0	MSIKVTLLMVGLDNAGKTATAK	229
A0A7P0T9T8;Q9UHI6;A0A7P0T8G7;A0A7P0TB94;A0A7P0Z4I9;A0A7P0TBA6;A0A7P0Z4K8;Q9UHI6-2	A0A7P0T9T8;Q9UHI6;A0A7P0T8G7;A0A7P0TB94	10;10;7;7;3;3;2;2	10;10;7;7;3;3;2;2	10;10;7;7;3;3;2;2	Probable ATP-dependent RNA helicase DDX20	DDX20	tr|A0A7P0T9T8|A0A7P0T9T8_HUMAN RNA helicase OS=Homo sapiens OX=9606 GN=DDX20 PE=1 SV=1;sp|Q9UHI6|DDX20_HUMAN Probable ATP-dependent RNA helicase DDX20 OS=Homo sapiens OX=9606 GN=DDX20 PE=1 SV=2;tr|A0A7P0T8G7|A0A7P0T8G7_HUMAN RNA helicase OS=Homo sapiens OX	8	10	10	10	5	7	0	0	5	7	0	0	5	7	0	0	17.5	17.5	17.5	83.292	754	754;824;345;423;279;294;193;138	0	40.357	8.8	12.9	0	0	2407900000	420010000	639790000	0	0	39	13422000	2605400	2346700	0	0	15736000	16210000	0	0	9	11	0	0	45	AAGFERPSPVQLK;AAVHTYGIASVPNQPLK;AQHLADILSSK;LNSSDPSLIGLK;LNSSDPSLIGLKQYYK;NNSVSGLSVK;QMLAVSATYPEFLANALTK;SHSECGIIEK;TGDVLLAEPADFESLLLSRPVLEGLR;VVNSYPLAHK	230
A0A7P0TAE3;Q9ULX6-2;Q9ULX6;A0A7P0TAJ5;A0A7P0T847;A0A7P0TBP0;V9GZ50;A0A7P0T9N5;A0A7P0TAD3	A0A7P0TAE3;Q9ULX6-2;Q9ULX6;A0A7P0TAJ5	7;7;7;5;2;2;2;2;2	7;7;7;5;2;2;2;2;2	7;7;7;5;2;2;2;2;2	A-kinase anchor protein 8-like	AKAP8L	tr|A0A7P0TAE3|A0A7P0TAE3_HUMAN A-kinase anchor protein 8-like OS=Homo sapiens OX=9606 GN=AKAP8L PE=1 SV=1;sp|Q9ULX6-2|AKP8L_HUMAN Isoform 2 of A-kinase anchor protein 8-like OS=Homo sapiens OX=9606 GN=AKAP8L;sp|Q9ULX6|AKP8L_HUMAN A-kinase anchor protein 8-	9	7	7	7	3	4	0	0	3	4	0	0	3	4	0	0	11.4	11.4	11.4	68.193	612	612;585;646;536;395;408;431;444;465	0	60.928	4.9	6	0	0	1320000000	279900000	312530000	0	0	25	46949000	11196000	12501000	0	0	11080000	11206000	0	0	5	6	0	0	27	FGFGFGNGMK;LMMEQSK;MWEDPMGAR;QTADFLQEYVTNK;SSLMVAR;YRTFYEDEMASHLDSK;YVGTKLPK	232
A0A7P0TAK7;A0A7P0Z4B9;Q16531;A0A7P0T965;A0A7P0TB30;A0A7P0T870;A0A7P0Z3Z5;F5GY55;Q16531-2;F5GWI0;F5H2L3;A0A7P0Z4L2;F5GZY8;A0A7P0TAX4;F5H198	A0A7P0TAK7;A0A7P0Z4B9;Q16531;A0A7P0T965;A0A7P0TB30;A0A7P0T870;A0A7P0Z3Z5;F5GY55;Q16531-2	16;16;16;15;14;14;13;10;9;6;5;3;2;1;1	16;16;16;15;14;14;13;10;9;6;5;3;2;1;1	16;16;16;15;14;14;13;10;9;6;5;3;2;1;1	DNA damage-binding protein 1	DDB1	tr|A0A7P0TAK7|A0A7P0TAK7_HUMAN DNA damage-binding protein 1 OS=Homo sapiens OX=9606 GN=DDB1 PE=1 SV=1;tr|A0A7P0Z4B9|A0A7P0Z4B9_HUMAN DNA damage-binding protein 1 OS=Homo sapiens OX=9606 GN=DDB1 PE=1 SV=1;sp|Q16531|DDB1_HUMAN DNA damage-binding protein 1 OS	15	16	16	16	9	12	0	2	9	12	0	2	9	12	0	2	14.8	14.8	14.8	120.9	1084	1084;1107;1140;1061;1027;1066;1069;1092;451;370;165;217;146;78;162	0	62.737	10.5	13.3	0	1.6	4782700000	1445800000	1.4653e+09	0	5782000	51	41110000	11937000	13804000	0	113370	22782000	21053000	0	0	17	27	0	2	86	ALVSEWKEPQAK;IAVMELFRPK;IEHSFWR;IVVFQYSDGK;LQTVAEKEVK;LYDGLFK;MQEVVANLQYDDGSGMK;REATADDLIK;TEPATGFIDGDLIESFLDISRPK;TVPLYESPRK;TYEVSLREK;TYEVSLREKEFNK;VIPLDRDNKELK;VVEELTR;VVEELTRIH;YLAIAPPIIK	233
A0A7P0Z484;D6RGY2;A0A7P0TB65;A0A7P0T937;A0A7P0TAE9;P27824-3;P27824;P27824-2	A0A7P0Z484;D6RGY2;A0A7P0TB65;A0A7P0T937;A0A7P0TAE9;P27824-3;P27824;P27824-2	2;2;2;2;2;2;2;2	2;2;2;2;2;2;2;2	2;2;2;2;2;2;2;2	Calnexin	CANX	tr|A0A7P0Z484|A0A7P0Z484_HUMAN Calnexin OS=Homo sapiens OX=9606 GN=CANX PE=1 SV=1;tr|D6RGY2|D6RGY2_HUMAN Calnexin OS=Homo sapiens OX=9606 GN=CANX PE=1 SV=2;tr|A0A7P0TB65|A0A7P0TB65_HUMAN Calnexin OS=Homo sapiens OX=9606 GN=CANX PE=1 SV=1;tr|A0A7P0T937|A0A7	8	2	2	2	0	0	1	0	0	0	1	0	0	0	1	0	2.3	2.3	2.3	59.319	520	520;528;590;591;626;484;592;627	0.0014514	3.617	0	0	1.7	0	29703000	0	0	11107000	0	28	396680	0	0	396680	0	0	0	0	0	0	0	3	0	3	AEEDEILNR;AEEDEILNRSPR	227
A0A7P0Z497;A0A7P0TB45;P23284;A0A7P0T7U3	A0A7P0Z497;A0A7P0TB45;P23284	8;8;8;2	8;8;8;2	8;8;8;2	Peptidyl-prolyl cis-trans isomerase B	PPIB	tr|A0A7P0Z497|A0A7P0Z497_HUMAN Peptidyl-prolyl cis-trans isomerase OS=Homo sapiens OX=9606 GN=PPIB PE=1 SV=1;tr|A0A7P0TB45|A0A7P0TB45_HUMAN Peptidyl-prolyl cis-trans isomerase OS=Homo sapiens OX=9606 GN=PPIB PE=1 SV=1;sp|P23284|PPIB_HUMAN Peptidyl-prolyl c	4	8	8	8	0	0	4	8	0	0	4	8	0	0	4	8	48.6	48.6	48.6	20.21	181	181;216;216;123	0	23.452	0	0	23.8	48.6	393250000	0	0	88484000	304770000	11	14940000	0	0	3319700	11620000	0	0	46573000	56443000	0	0	7	17	24	DFMIQGGDFTR;DFMIQGGDFTRGDGTGGK;DTNGSQFFITTVK;HYGPGWVSMANAGK;IEVEKPFAIAKE;SIYGERFPDENFK;VIFGLFGK;VLEGMEVVRK	234
A0A7P0Z4C6;A0A7P0TAQ1;A0A7P0T8Q5;A0A7P0TAW3;P55072;A0A7I2V5G8;A0A7I2V2Y2;A0A7P0T8A3;C9JUP7;A0A7I2V540	A0A7P0Z4C6;A0A7P0TAQ1;A0A7P0T8Q5;A0A7P0TAW3;P55072;A0A7I2V5G8;A0A7I2V2Y2;A0A7P0T8A3;C9JUP7;A0A7I2V540	2;2;2;2;2;1;1;1;1;1	2;2;2;2;2;1;1;1;1;1	2;2;2;2;2;1;1;1;1;1	Transitional endoplasmic reticulum ATPase	VCP	tr|A0A7P0Z4C6|A0A7P0Z4C6_HUMAN Transitional endoplasmic reticulum ATPase OS=Homo sapiens OX=9606 GN=VCP PE=1 SV=1;tr|A0A7P0TAQ1|A0A7P0TAQ1_HUMAN Transitional endoplasmic reticulum ATPase OS=Homo sapiens OX=9606 GN=VCP PE=1 SV=1;tr|A0A7P0T8Q5|A0A7P0T8Q5_HUM	10	2	2	2	2	0	0	0	2	0	0	0	2	0	0	0	6.3	6.3	6.3	76.917	694	694;733;754;772;806;334;458;760;761;804	0.0014959	4.1352	6.3	0	0	0	181100000	82348000	0	0	0	39	4643500	2111500	0	0	0	0	0	0	0	1	0	0	0	2	NRPNRLIVDEAINEDNSVVSLSQPK;RELQELVQYPVEHPDKFLK	226
A0A7P0Z4F9;P55265-5;P55265;P55265-4;A0A7P0Z4K3;A0A3B3IRQ9;P55265-3;P55265-2;A0A3B3ISU1;A0A3B3ISX1;A0A3B3ITG9;A0A7P0TA14	A0A7P0Z4F9;P55265-5;P55265;P55265-4;A0A7P0Z4K3;A0A3B3IRQ9;P55265-3;P55265-2;A0A3B3ISU1	35;35;35;35;33;32;32;32;27;14;11;6	35;35;35;35;33;32;32;32;27;14;11;6	35;35;35;35;33;32;32;32;27;14;11;6	Double-stranded RNA-specific adenosine deaminase	ADAR	tr|A0A7P0Z4F9|A0A7P0Z4F9_HUMAN Double-stranded RNA-specific adenosine deaminase OS=Homo sapiens OX=9606 GN=ADAR PE=1 SV=1;sp|P55265-5|DSRAD_HUMAN Isoform 5 of Double-stranded RNA-specific adenosine deaminase OS=Homo sapiens OX=9606 GN=ADAR;sp|P55265|DSRAD_	12	35	35	35	23	26	1	0	23	26	1	0	23	26	1	0	43.8	43.8	43.8	101.54	912	912;931;1226;1269;1165;1158;1181;1200;1046;788;350;263	0	162.65	29.2	34.8	1.1	0	27084000000	5360000000	7.7654e+09	1836500	0	56	199630000	35986000	63430000	32794	0	43859000	57210000	0	0	60	78	1	0	309	AIMEMPSFYSHGLPR;AMESTESRHYPVFENPK;AMTILLEEAK;AMTILLEEAKAK;ARDINAVLIDMER;ARDINAVLIDMERQGDVYR;CFNTLTNSFQPSLLGRK;DGSAFEDGLRHPFIVNHPK;DMGYGNWISKPQEEK;DSIFEPAK;FLYSELMK;GDSLSLK;GETVNDCHAEIISR;HYPVFENPK;ILAAIIMK;KDSEDMGVVVSLGTGNR;KNIFLLFK;LGNSCEFR;LGNSCEFRLLSK;LKPPVHYNGPSK;MGFTEVTPVTGASLRR;NFYLCPV;QEAADAALRVLIGENEK;QMAAEEAMK;RNTNSVPETAPAAIPETK;SHGFAAEFK;SVTLGYLFSQGHLTR;TAESQTPTPSATSFFSGK;TLPLTGSTFHDQIAMLSHR;TMLLLSR;VENGQEPVIK;VGRVSIYDSK;VSIYDSK;WNVLGLQGALLTHFLQPIYLK;YLNTNPVGGLLEYAR	235
A0A7P0Z4N2;A0A7P0Z434;A0A087WTH8;A0A7P0TAR0;A0A7P0T868;Q9NY61;A0A7P0TBG4;A0A7P0TBI0;A0A7P0Z4P2	A0A7P0Z4N2;A0A7P0Z434;A0A087WTH8;A0A7P0TAR0;A0A7P0T868;Q9NY61;A0A7P0TBG4;A0A7P0TBI0;A0A7P0Z4P2	2;2;2;2;2;2;1;1;1	2;2;2;2;2;2;1;1;1	2;2;2;2;2;2;1;1;1	Protein AATF	AATF	tr|A0A7P0Z4N2|A0A7P0Z4N2_HUMAN Protein AATF OS=Homo sapiens OX=9606 GN=AATF PE=1 SV=1;tr|A0A7P0Z434|A0A7P0Z434_HUMAN Protein AATF OS=Homo sapiens OX=9606 GN=AATF PE=1 SV=1;tr|A0A087WTH8|A0A087WTH8_HUMAN Protein AATF OS=Homo sapiens OX=9606 GN=AATF PE=3 SV=	9	2	2	2	0	1	0	0	0	1	0	0	0	1	0	0	5.5	5.5	5.5	53.309	474	474;503;514;536;540;560;288;373;397	0.0014859	4.044	0	3	0	0	64229000	0	41949000	0	0	19	3380500	0	2207900	0	0	0	0	0	0	0	1	0	0	2	LEMEDYPSFMAK;TPGFSVQSISDFEK	6
A0A804HHW5;Q99714;Q5H928;Q99714-2	A0A804HHW5;Q99714;Q5H928;Q99714-2	4;4;3;3	4;4;3;3	4;4;3;3	3-hydroxyacyl-CoA dehydrogenase type-2	HSD17B10	tr|A0A804HHW5|A0A804HHW5_HUMAN 3-hydroxyacyl-CoA dehydrogenase type-2 OS=Homo sapiens OX=9606 GN=HSD17B10 PE=1 SV=1;sp|Q99714|HCD2_HUMAN 3-hydroxyacyl-CoA dehydrogenase type-2 OS=Homo sapiens OX=9606 GN=HSD17B10 PE=1 SV=3;tr|Q5H928|Q5H928_HUMAN 3-hydroxyac	4	4	4	4	0	0	1	4	0	0	1	4	0	0	1	4	24.4	24.4	24.4	22.278	217	217;261;169;252	0	33.105	0	0	10.6	24.4	62345000	0	0	7480900	54864000	13	3641000	0	0	575450	3065600	0	0	0	0	0	0	2	7	9	DLAPIGIR;DVQTALALAK;KGQTHTLEDFQR;LVGQGASAVLLDLPNSGGEAQAK	237
A0A804HI24;P07954-2;P07954;A0A804HKE6	A0A804HI24;P07954-2;P07954;A0A804HKE6	4;4;4;2	4;4;4;2	4;4;4;2	Fumarate hydratase, mitochondrial	FH	tr|A0A804HI24|A0A804HI24_HUMAN Fumarate hydratase, mitochondrial OS=Homo sapiens OX=9606 GN=FH PE=1 SV=1;sp|P07954-2|FUMH_HUMAN Isoform Cytoplasmic of Fumarate hydratase, mitochondrial OS=Homo sapiens OX=9606 GN=FH;sp|P07954|FUMH_HUMAN Fumarate hydratase,	4	4	4	4	0	0	0	4	0	0	0	4	0	0	0	4	7.9	7.9	7.9	51.342	480	480;467;510;192	0	7.5931	0	0	0	7.9	49979000	0	0	0	49979000	25	1999200	0	0	0	1999200	0	0	0	0	0	0	0	7	7	IANAIMK;LHDALDAK;VAALTGLPFVTAPNK;YYGAQTVR	239
A0A804HI49;A0A096LPD8;A0A8C8KHL4;A0A804HJV1;A0A087X0Y2;F5GWV3;A0A087X2I9;F5H3N7;F5H8B4;A0A087X248;A0A804HKG5;O14607-4;O14607-5;O14607;O14607-3;O14607-2;A0A804HL26	A0A804HI49;A0A096LPD8;A0A8C8KHL4;A0A804HJV1;A0A087X0Y2;F5GWV3;A0A087X2I9;F5H3N7;F5H8B4;A0A087X248;A0A804HKG5;O14607-4;O14607-5;O14607;O14607-3;O14607-2	3;3;3;3;3;3;3;3;3;3;3;3;3;3;2;2;1	3;3;3;3;3;3;3;3;3;3;3;3;3;3;2;2;1	3;3;3;3;3;3;3;3;3;3;3;3;3;3;2;2;1	Histone demethylase UTY	UTY	tr|A0A804HI49|A0A804HI49_HUMAN Histone demethylase UTY (Fragment) OS=Homo sapiens OX=9606 GN=UTY PE=1 SV=1;tr|A0A096LPD8|A0A096LPD8_HUMAN Histone demethylase UTY OS=Homo sapiens OX=9606 GN=UTY PE=1 SV=1;tr|A0A8C8KHL4|A0A8C8KHL4_HUMAN Histone demethylase UT	17	3	3	3	0	1	1	0	0	1	1	0	0	1	1	0	5.1	5.1	5.1	77.194	700	700;1335;1422;1422;1399;1389;1367;1363;1444;1264;1130;1392;1211;1347;1240;1079;887	0.0013596	2.6942	0	1.3	1.1	0	159210000	0	21254000	24127000	0	29	831950	0	732900	831950	0	0	0	0	0	0	1	1	0	4	ACRNPGKNGLSNSCILLDK;ILKQYQTLR;SLVPETSR	34
A0A804HIQ1;Q9NZJ4-2;Q9NZJ4	A0A804HIQ1;Q9NZJ4-2;Q9NZJ4	1;1;1	1;1;1	1;1;1	Sacsin	SACS	tr|A0A804HIQ1|A0A804HIQ1_HUMAN Sacsin OS=Homo sapiens OX=9606 GN=SACS PE=1 SV=1;sp|Q9NZJ4-2|SACS_HUMAN Isoform 2 of Sacsin OS=Homo sapiens OX=9606 GN=SACS;sp|Q9NZJ4|SACS_HUMAN Sacsin OS=Homo sapiens OX=9606 GN=SACS PE=1 SV=2	3	1	1	1	0	1	0	0	0	1	0	0	0	1	0	0	0.4	0.4	0.4	522.18	4588	4588;3829;4579	1	-2	0	0.4	0	0	0	0	0	0	0	257	0	0	0	0	0	0	0	0	0	0	0	0	0	0	IENLSYDAKLEHLIYLK	241
A0A804HJ69;A0A804HIB7;A0A804HKC0;A0A804HJW3;A0A804HL70;A0A804HJA5;A0A087WTU9;Q8TCU4-2;Q8TCU4;A0A494C0F1;A0A804HKP4;A0A087WV20;Q8TCU4-3	A0A804HJ69;A0A804HIB7;A0A804HKC0;A0A804HJW3;A0A804HL70;A0A804HJA5;A0A087WTU9;Q8TCU4-2;Q8TCU4;A0A494C0F1;A0A804HKP4;A0A087WV20;Q8TCU4-3	2;2;2;2;2;2;2;2;2;1;1;1;1	2;2;2;2;2;2;2;2;2;1;1;1;1	2;2;2;2;2;2;2;2;2;1;1;1;1	Alstrom syndrome protein 1	ALMS1	tr|A0A804HJ69|A0A804HJ69_HUMAN Alstrom syndrome protein 1 (Fragment) OS=Homo sapiens OX=9606 GN=ALMS1 PE=1 SV=1;tr|A0A804HIB7|A0A804HIB7_HUMAN Alstrom syndrome protein 1 (Fragment) OS=Homo sapiens OX=9606 GN=ALMS1 PE=1 SV=1;tr|A0A804HKC0|A0A804HKC0_HUMAN A	13	2	2	2	0	0	1	0	0	0	1	0	0	0	1	0	0.6	0.6	0.6	245.85	2190	2190;3135;3852;4005;4041;4065;4126;4122;4168;886;2858;3859;3860	0.0057952	2.1117	0	0	0.3	0	3.4614e+09	0	0	1.9247e+09	0	123	28141000	0	0	15648000	0	0	0	0	0	0	0	1	0	9	ELFEQSK;LIVQERK	8
A0A804HJM1;O60716-5;A0A669KB62;A0A669KB05;C9JZR2;A0A804HIL4;A0A804HK15;O60716-6;O60716-3;O60716-11;H0YC95;O60716-13;O60716-2;O60716-9;O60716-8;O60716-10;O60716-12;O60716-14;O60716-4;O60716-7;O60716-26;O60716-25;O60716-18;O60716-32;O60716-31;O60716-29;O60716-27;O60716-30;O60716-28;O60716-15;O60716-17;O60716-24;O60716-23;O60716-21;O60716-19;O60716-22;O60716-20;O60716-16;O60716	A0A804HJM1;O60716-5;A0A669KB62;A0A669KB05;C9JZR2;A0A804HIL4;A0A804HK15;O60716-6;O60716-3;O60716-11;H0YC95;O60716-13;O60716-2;O60716-9;O60716-8;O60716-10;O60716-12;O60716-14;O60716-4;O60716-7;O60716-26;O60716-25;O60716-18;O60716-32;O60716-31;O60716-29;O60716-27;O60716-30;O60716-28;O60716-15;O60716-17;O60716-24;O60716-23;O60716-21;O60716-19;O60716-22;O60716-20;O60716-16;O60716	2;2;2;2;2;2;2;2;2;2;2;2;2;2;2;2;2;2;2;2;2;2;2;2;2;2;2;2;2;2;2;2;2;2;2;2;2;2;2	2;2;2;2;2;2;2;2;2;2;2;2;2;2;2;2;2;2;2;2;2;2;2;2;2;2;2;2;2;2;2;2;2;2;2;2;2;2;2	2;2;2;2;2;2;2;2;2;2;2;2;2;2;2;2;2;2;2;2;2;2;2;2;2;2;2;2;2;2;2;2;2;2;2;2;2;2;2	Catenin delta-1	CTNND1	tr|A0A804HJM1|A0A804HJM1_HUMAN Catenin delta-1 OS=Homo sapiens OX=9606 GN=CTNND1 PE=1 SV=1;sp|O60716-5|CTND1_HUMAN Isoform 1A of Catenin delta-1 OS=Homo sapiens OX=9606 GN=CTNND1;tr|A0A669KB62|A0A669KB62_HUMAN Catenin delta-1 OS=Homo sapiens OX=9606 GN=CTN	39	2	2	2	1	0	0	0	1	0	0	0	1	0	0	0	8.2	8.2	8.2	30.664	279	279;933;888;915;938;382;383;941;939;885;940;879;962;914;912;908;893;887;947;918;639;645;861;589;595;610;616;618;624;864;867;811;817;832;838;840;846;858;968	0.0014035	3.2085	2.9	0	0	0	307440000	166020000	0	0	0	15	17672000	11068000	0	0	0	0	0	0	0	2	0	0	0	4	ALSAIADLLTNEHER;HAIPNLVK	180
A0A804HJZ5;O60907-2;O60907;A0A2R8YFW3	A0A804HJZ5;O60907-2;O60907;A0A2R8YFW3	3;3;3;2	1;1;1;1	1;1;1;1	F-box-like/WD repeat-containing protein TBL1X	TBL1X	tr|A0A804HJZ5|A0A804HJZ5_HUMAN F-box-like/WD repeat-containing protein TBL1X OS=Homo sapiens OX=9606 GN=TBL1X PE=1 SV=1;sp|O60907-2|TBL1X_HUMAN Isoform 2 of F-box-like/WD repeat-containing protein TBL1X OS=Homo sapiens OX=9606 GN=TBL1X;sp|O60907|TBL1X_HUMA	4	3	1	1	1	1	0	0	1	1	0	0	1	1	0	0	15	8.2	8.2	47.573	439	439;526;577;526	0	81.17	8.2	8.2	0	0	829670000	232910000	237510000	0	0	22	37712000	10587000	10796000	0	0	0	0	0	0	2	2	0	0	9	LAQQQASAAAAAAAATAAATAATTTSAGVSHQNPSK;TTIIWDAHTGEAK;VGASASDGSVCVLDLRK	245
A0A804HK63;Q86XK2-3;Q86XK2-6;Q86XK2;Q86XK2-5;C9IYF0;H0YAV3;Q86XK2-2	A0A804HK63;Q86XK2-3;Q86XK2-6;Q86XK2;Q86XK2-5;C9IYF0	3;3;3;3;3;2;1;1	3;3;3;3;3;2;1;1	3;3;3;3;3;2;1;1	F-box only protein 11	FBXO11	tr|A0A804HK63|A0A804HK63_HUMAN F-box only protein 11 OS=Homo sapiens OX=9606 GN=FBXO11 PE=1 SV=1;sp|Q86XK2-3|FBX11_HUMAN Isoform 3 of F-box only protein 11 OS=Homo sapiens OX=9606 GN=FBXO11;sp|Q86XK2-6|FBX11_HUMAN Isoform 6 of F-box only protein 11 OS=Homo	8	3	3	3	0	0	0	0	0	0	0	0	0	0	0	0	4.7	4.7	4.7	97.334	870	870;585;843;927;954;140;562;561	0.0007657	4.517	0	0	0	0	77792000	0	0	0	0	41	226380	0	0	0	0	0	0	0	0	0	0	0	0	2	NHGNPIIR;RFSELANDPILWK;RLYMEVFEYTRPMMHPEPGK	246
A0A804HKE7;E7EVA0;P27816-2;P27816-6;P27816;P27816-5;H0Y2V1;H7C4C5;F8W9U4;P27816-4;B5MEG9;H7C456	A0A804HKE7;E7EVA0;P27816-2;P27816-6;P27816;P27816-5;H0Y2V1;H7C4C5;F8W9U4;P27816-4	5;5;5;5;5;4;3;3;3;3;2;1	5;5;5;5;5;4;3;3;3;3;2;1	5;5;5;5;5;4;3;3;3;3;2;1	Microtubule-associated protein;Microtubule-associated protein 4	MAP4	tr|A0A804HKE7|A0A804HKE7_HUMAN Microtubule-associated protein OS=Homo sapiens OX=9606 GN=MAP4 PE=1 SV=1;tr|E7EVA0|E7EVA0_HUMAN Microtubule-associated protein OS=Homo sapiens OX=9606 GN=MAP4 PE=1 SV=1;sp|P27816-2|MAP4_HUMAN Isoform 2 of Microtubule-associat	12	5	5	5	1	0	2	3	1	0	2	3	1	0	2	3	2.5	2.5	2.5	245.37	2296	2296;2297;979;1135;1152;809;463;493;828;872;760;283	0	8.6215	0.4	0	1.1	1.6	326020000	307210000	0	11230000	7587700	126	149350	2438100	0	89131	60220	0	0	0	0	1	0	4	3	8	LATNTSAPDLK;LNFKEKAQAK;MDLAPSK;TEVALAK;TTTAAAVASTGPSSR	248
A0A804HKF9;Q92889;Q92889-2;A0A804HI16;A0A804HIY2	A0A804HKF9;Q92889	5;5;2;1;1	5;5;2;1;1	5;5;2;1;1	DNA repair endonuclease XPF	ERCC4	tr|A0A804HKF9|A0A804HKF9_HUMAN DNA repair endonuclease XPF OS=Homo sapiens OX=9606 GN=ERCC4 PE=1 SV=1;sp|Q92889|XPF_HUMAN DNA repair endonuclease XPF OS=Homo sapiens OX=9606 GN=ERCC4 PE=1 SV=3	5	5	5	5	4	4	0	0	4	4	0	0	4	4	0	0	5.6	5.6	5.6	109.64	962	962;916;372;137;277	0	23.248	4.7	4.6	0	0	1.7681e+09	464870000	546640000	0	0	54	25246000	6866800	8129200	0	0	19026000	20539000	0	0	10	10	0	0	47	ARVYHLPDAK;GALFQEISSNDISSK;IEGVEHLPR;KELVLESNPK;LTLLTLHFPR	249
A0A804HLA2;A0A804HIV7;Q5HY57;P50402	A0A804HLA2;A0A804HIV7;Q5HY57;P50402	1;1;1;1	1;1;1;1	1;1;1;1	Emerin	EMD	tr|A0A804HLA2|A0A804HLA2_HUMAN Emerin OS=Homo sapiens OX=9606 GN=EMD PE=1 SV=1;tr|A0A804HIV7|A0A804HIV7_HUMAN Emerin OS=Homo sapiens OX=9606 GN=EMD PE=1 SV=1;tr|Q5HY57|Q5HY57_HUMAN Emerin OS=Homo sapiens OX=9606 GN=EMD PE=1 SV=1;sp|P50402|EMD_HUMAN Emerin	4	1	1	1	1	1	0	0	1	1	0	0	1	1	0	0	9.4	9.4	9.4	11.837	106	106;215;219;254	0	72.911	9.4	9.4	0	0	543800000	183590000	134160000	0	0	8	67975000	22949000	16770000	0	0	0	0	0	0	2	2	0	0	12	KEDALLYQSK	242
A0A8C8KI72;E7EN32;A0A5F9ZHS3;O00255-3;O00255-2;O00255	A0A8C8KI72;E7EN32;A0A5F9ZHS3;O00255-3;O00255-2;O00255	1;1;1;1;1;1	1;1;1;1;1;1	1;1;1;1;1;1	Menin	MEN1	tr|A0A8C8KI72|A0A8C8KI72_HUMAN Menin (Fragment) OS=Homo sapiens OX=9606 GN=MEN1 PE=1 SV=1;tr|E7EN32|E7EN32_HUMAN Menin OS=Homo sapiens OX=9606 GN=MEN1 PE=1 SV=1;tr|A0A5F9ZHS3|A0A5F9ZHS3_HUMAN Menin OS=Homo sapiens OX=9606 GN=MEN1 PE=1 SV=1;sp|O00255-3|MEN1	6	1	1	1	1	1	0	0	1	1	0	0	1	1	0	0	3.6	3.6	3.6	43.601	391	391;555;652;575;610;615	0.00078431	4.9998	3.6	3.6	0	0	160320000	73141000	45440000	0	0	21	7634400	3482900	2163800	0	0	0	0	0	0	2	2	0	0	5	GLGTGQGAVSGPPR	175
A0A8C8P5L8;Q8IWI9-3;Q8IWI9;A0A8C8NNX8;H3BP52;H3BU53	A0A8C8P5L8;Q8IWI9-3;Q8IWI9;A0A8C8NNX8;H3BP52	10;9;9;8;6;1	10;9;9;8;6;1	10;9;9;8;6;1	MAX gene-associated protein	MGA	tr|A0A8C8P5L8|A0A8C8P5L8_HUMAN MAX gene-associated protein (Fragment) OS=Homo sapiens OX=9606 GN=MGA PE=1 SV=1;sp|Q8IWI9-3|MGAP_HUMAN Isoform 2 of MAX gene-associated protein OS=Homo sapiens OX=9606 GN=MGA;sp|Q8IWI9|MGAP_HUMAN MAX gene-associated protein O	6	10	10	10	7	6	0	0	7	6	0	0	7	6	0	0	4.5	4.5	4.5	283.12	2574	2574;2856;3065;1021;1097;1174	0	20.475	3.1	3.1	0	0	1.7351e+09	703660000	465300000	0	0	130	5996300	1929900	1479900	0	0	13547000	11420000	0	0	14	9	0	0	44	GLPFYAGLSPAGK;LHLVPAEK;LLLGQMGALHPANR;LNSVDPTMSIDLK;MEDISPVQTDALDSVRERLHGGK;SILPYPVSPK;TKPIHTIIR;VGSFIIELASQRK;YSHVILGDK;YSHVILGDKVTK	251
A0A8I5KNP3;Q9NR30;A0A8I5KNN2;A0A8I5KYZ4;Q9NR30-2;A0A8I5KND9	A0A8I5KNP3;Q9NR30;A0A8I5KNN2;A0A8I5KYZ4;Q9NR30-2;A0A8I5KND9	57;57;55;51;49;43	57;57;55;51;49;43	54;54;52;48;46;40	Nucleolar RNA helicase 2	DDX21	tr|A0A8I5KNP3|A0A8I5KNP3_HUMAN RNA helicase OS=Homo sapiens OX=9606 GN=DDX21 PE=1 SV=1;sp|Q9NR30|DDX21_HUMAN Nucleolar RNA helicase 2 OS=Homo sapiens OX=9606 GN=DDX21 PE=1 SV=5;tr|A0A8I5KNN2|A0A8I5KNN2_HUMAN RNA helicase OS=Homo sapiens OX=9606 GN=DDX21 PE	6	57	57	54	52	46	0	0	52	46	0	0	49	44	0	0	60.2	60.2	57.9	85.796	768	768;783;808;729;715;661	0	323.31	57.2	54.6	0	0	119440000000	35261000000	25593000000	0	0	39	1.834e+09	525960000	408950000	0	0	230590000	158810000	0	0	275	221	0	0	971	AAVIGDVIR;AAVIGDVIRVYSGHQGR;AEPSEVDMNSPK;APQVLVLAPTR;APQVLVLAPTRELANQVSK;DAIRLLDSVPPTAISHFK;DFSDITK;DFSDITKK;DVESYIHR;EAQELSQNSAIK;EEYQLVQVEQK;EGAFSNFPISEETIK;EGYGGFR;EGYGGFRGQR;ELANQVSKDFSDITK;ELKEQLGEEIDSK;ELKEQLGEEIDSKVK;EQLGEEIDSKVK;GAVEALAAALAHISGATSVDQR;GFRNGSFGVLVATNVAAR;GLDIPEVDLVIQSSPPKDVESYIHR;GRAPQVLVLAPTR;GRGVTFLFPIQAK;GVTFLFPIQAK;HVVLDEVDQMLDMGFADQVEEILSVAYK;IGVPSATEIIK;KAEPSEVDMNSPK;KDSEDNPQTLLFSATCPHWVFNVAK;KEAQELSQNSAIK;LDLTKLK;LKHVVLDEVDQMLDMGFADQVEEILSVAYK;LLDSVPPTAISHFK;LRSDAGLESDTAMK;LRSDAGLESDTAMKK;LSVACFYGGTPYGGQFER;MRNGIDILVGTPGR;NEEPSEEEIDAPKPK;NGIDILVGTPGR;NGIDILVGTPGRIK;NGSFGVLVATNVAAR;QDAQSLHGDIPQK;QDAQSLHGDIPQKQREITLK;RGRAPQVLVLAPTR;RIGVPSATEIIK;SDKTEEIAEEEETVFPK;SDKTEEIAEEEETVFPKAK;STYEQVDLIGK;STYEQVDLIGKK;TAITVEHLAIK;TEEIAEEEETVFPK;TEEIAEEEETVFPKAK;TFSFAIPLIEK;TIIFCETK;VTKNEEPSEEEIDAPKPK;WHDSRRWQLSVATEQPELEGPR;WQLSVATEQPELEGPR;WQLSVATEQPELEGPREGYGGFRGQR	252
A0A8I5KR98;Q5VWG9	A0A8I5KR98;Q5VWG9	4;4	4;4	4;4	Transcription initiation factor TFIID subunit 3	TAF3	tr|A0A8I5KR98|A0A8I5KR98_HUMAN Transcription initiation factor TFIID subunit 3 OS=Homo sapiens OX=9606 GN=TAF3 PE=1 SV=1;sp|Q5VWG9|TAF3_HUMAN Transcription initiation factor TFIID subunit 3 OS=Homo sapiens OX=9606 GN=TAF3 PE=1 SV=1	2	4	4	4	3	3	0	0	3	3	0	0	3	3	0	0	4	4	4	103.45	928	928;929	0	6.2164	2.7	2.7	0	0	1196700000	577470000	359380000	0	0	33	34750000	16883000	9992000	0	0	26324000	17573000	0	0	5	4	0	0	14	TIEASIDAVIAR;TKLPSSVEVK;TKLPSSVEVKK;VEPVALAPSPVIPR	254
A0A8I5KRS9;A6NHR9-2;A6NHR9;J3KTL8;A0A8I5KW02;A6NHR9-3;A0A8I5KQZ7;J3QSH1;A0A2R8YCU7	A0A8I5KRS9;A6NHR9-2;A6NHR9;J3KTL8	13;13;13;10;5;5;2;1;1	13;13;13;10;5;5;2;1;1	13;13;13;10;5;5;2;1;1	Structural maintenance of chromosomes flexible hinge domain-containing protein 1	SMCHD1	tr|A0A8I5KRS9|A0A8I5KRS9_HUMAN Structural maintenance of chromosomes flexible hinge domain-containing protein 1 OS=Homo sapiens OX=9606 GN=SMCHD1 PE=1 SV=1;sp|A6NHR9-2|SMHD1_HUMAN Isoform 2 of Structural maintenance of chromosomes flexible hinge domain-con	9	13	13	13	5	7	0	0	5	7	0	0	5	7	0	0	8	8	8	221.61	1961	1961;1917;2005;1388;748;762;385;150;308	0	26.422	3.3	4.3	0	0	2.1451e+09	418600000	597030000	0	0	107	10120000	1900000	3109700	0	0	10230000	11765000	0	0	10	15	0	0	53	FGGLQNK;GRANLGVFSVFAPR;IHNIDIPTTQQVPHIEALLK;IRLLPGHPR;LGNYTLK;LLFDETQGKPAVAVIDNGRGMTSK;LQIFSVEGQK;LSEQEELK;QAVFFVGQSAR;QQQMAALTK;SIIEGPIIK;SLNSDISYFGVGGK;VTLPGLKEDSQILK	255
A0A8I5KS71;A0A8J8YYJ1;A0A0C4DFV9;Q01105-3;Q01105-4;Q01105-2;Q01105;P0DME0	A0A8I5KS71;A0A8J8YYJ1;A0A0C4DFV9;Q01105-3;Q01105-4;Q01105-2;Q01105;P0DME0	4;4;4;4;4;4;4;4	4;4;4;4;4;4;4;4	4;4;4;4;4;4;4;4	Protein SET;Protein SETSIP	SET;SETSIP	tr|A0A8I5KS71|A0A8I5KS71_HUMAN Protein SET OS=Homo sapiens OX=9606 GN=SET PE=1 SV=1;tr|A0A8J8YYJ1|A0A8J8YYJ1_HUMAN Protein SET OS=Homo sapiens OX=9606 GN=SET PE=4 SV=1;tr|A0A0C4DFV9|A0A0C4DFV9_HUMAN Protein SET OS=Homo sapiens OX=9606 GN=SET PE=1 SV=2;sp|Q	8	4	4	4	0	0	4	4	0	0	4	4	0	0	4	4	16.3	16.3	16.3	26.779	233	233;266;296;265;268;277;290;302	0	9.3774	0	0	16.3	16.3	382420000	0	0	89490000	292930000	7	20564000	0	0	6594000	13970000	0	0	36870000	89715000	0	0	7	12	19	EFHLNESGDPSSK;LRQPFFQK;RSELIAK;VEVTEFEDIK	66
A0A8I5KUI4;H0YA82;Q4G0J3;Q4G0J3-3;A0A8I5KSZ3;D6RFF0;A0A8I5KYN2;A0A8I5KQG7;Q4G0J3-2;D6R9Z6;D6RF49;D6RAF3	A0A8I5KUI4;H0YA82;Q4G0J3;Q4G0J3-3;A0A8I5KSZ3;D6RFF0;A0A8I5KYN2;A0A8I5KQG7	17;17;17;17;15;9;9;9;8;6;1;1	17;17;17;17;15;9;9;9;8;6;1;1	17;17;17;17;15;9;9;9;8;6;1;1	La-related protein 7	LARP7	tr|A0A8I5KUI4|A0A8I5KUI4_HUMAN La-related protein 7 OS=Homo sapiens OX=9606 GN=LARP7 PE=1 SV=1;tr|H0YA82|H0YA82_HUMAN La-related protein 7 OS=Homo sapiens OX=9606 GN=LARP7 PE=1 SV=2;sp|Q4G0J3|LARP7_HUMAN La-related protein 7 OS=Homo sapiens OX=9606 GN=LARP	12	17	17	17	14	15	0	0	14	15	0	0	14	15	0	0	36.6	36.6	36.6	57.567	503	503;594;582;589;478;299;393;406;214;155;119;129	0	73.039	30.6	32.6	0	0	5196100000	1.6139e+09	1.6475e+09	0	0	23	102880000	30200000	35276000	0	0	25969000	20832000	0	0	27	29	0	0	96	AIEFLNNPPEEAPR;AIEFLNNPPEEAPRKPGIFPK;ASMASLK;DEDERTVYVELLPK;FKTPEDAQAVINAYTEINK;GFAFVEFETK;GFAFVEFETKEQAAK;HIRFSEYD;IISTEPLPGRK;KEYLALQK;KPGIFPK;MGEEVIPLRVLSK;NVNHSWIER;RDRVEASSLPEVR;SESEMETDSGVPQNTGMK;SSAVVELDLEGTR;VNATGPQFVSGVIVK	257
A0A8I5KVB5;A0A494C1K3;P78347-2;P78347-4;P78347-3;P78347;A0A494C0Q7;P78347-5;A0A087WW90;A0A0D9SF80;A0A494C0I1;A0A494C1N8;Q86UP8-3;Q86UP8;Q6EKJ0	A0A8I5KVB5;A0A494C1K3;P78347-2;P78347-4;P78347-3;P78347	32;32;32;32;32;32;9;5;1;1;1;1;1;1;1	32;32;32;32;32;32;9;5;1;1;1;1;1;1;1	32;32;32;32;32;32;9;5;1;1;1;1;1;1;1	General transcription factor II-I	GTF2I	tr|A0A8I5KVB5|A0A8I5KVB5_HUMAN General transcription factor II-I OS=Homo sapiens OX=9606 GN=GTF2I PE=1 SV=1;tr|A0A494C1K3|A0A494C1K3_HUMAN General transcription factor II-I OS=Homo sapiens OX=9606 GN=GTF2I PE=1 SV=1;sp|P78347-2|GTF2I_HUMAN Isoform 2 of Gen	15	32	32	32	22	20	14	9	22	20	14	9	22	20	14	9	27.4	27.4	27.4	126.6	1118	1118;1159;957;977;978;998;192;274;437;497;1111;1116;498;949;949	0	154.66	22.7	19.6	13	8.3	16580000000	5376100000	3.6184e+09	243950000	134730000	55	156360000	48817000	36124000	3530200	1998100	47578000	26277000	40594000	14469000	57	44	27	18	245	AGISFIIK;APSYLEISSMR;APSYLEISSMRR;ARQLREQVNDLFSR;CGEALGLK;EQVNDLFSR;FAEALGSTEAK;FEAHPNDLYVEGLPENIPFRSPSWYGIPRLEK;FGEAIGMGFPVK;FGEAIGMGFPVKVPYRK;FIIKKPEMFETAIK;FVIKRPELLTHSTTEVTQPR;GREFSFEAWNAK;IIQVGNR;ILDSAEFIK;KFAEALGSTEAK;KPEMFETAIK;KVREFNFEK;MLRDQSAVVVQGLPEGVAFKHPENYDLATLK;MSVDAVEIETLRK;QVEEIFNLK;QVEELFERK;RILDSAEFIK;RPELLTHSTTEVTQPR;RPFLEPK;RPSTYGIPR;SPTWFGIPR;STVVPVPYEK;TNTPVKEDWNVR;TPTQTNGSNVPFKPR;VENLFNEK;VREFNFEK	162
A0A8I5KVF8;Q8N3U4;Q8N3U4-2;A0A8I5KUG8;B1AMT4	A0A8I5KVF8;Q8N3U4;Q8N3U4-2	3;3;3;1;1	3;3;3;1;1	2;2;2;0;0	Cohesin subunit SA-2	STAG2	tr|A0A8I5KVF8|A0A8I5KVF8_HUMAN Cohesin subunit SA-2 OS=Homo sapiens OX=9606 GN=STAG2 PE=1 SV=1;sp|Q8N3U4|STAG2_HUMAN Cohesin subunit SA-2 OS=Homo sapiens OX=9606 GN=STAG2 PE=1 SV=3;sp|Q8N3U4-2|STAG2_HUMAN Isoform 2 of Cohesin subunit SA-2 OS=Homo sapiens O	5	3	3	2	2	2	0	0	2	2	0	0	1	1	0	0	3.3	3.3	2.3	140.97	1228	1228;1231;1268;373;548	0	8.3104	2	2	0	0	870800000	168970000	263470000	0	0	62	11748000	1520800	3470200	0	0	11974000	13982000	0	0	5	5	0	0	19	RANERLELLLQK;RITAFHNAHDLSK;YYNDYGDIIKETMSK	259
A0A8I5KWT8;P35579;P35579-2;P35749-4;P35749-3;P35749;P35749-2	A0A8I5KWT8;P35579	3;3;1;1;1;1;1	3;3;1;1;1;1;1	2;2;1;0;0;0;0	Myosin-9	MYH9	tr|A0A8I5KWT8|A0A8I5KWT8_HUMAN Myosin-9 OS=Homo sapiens OX=9606 GN=MYH9 PE=1 SV=1;sp|P35579|MYH9_HUMAN Myosin-9 OS=Homo sapiens OX=9606 GN=MYH9 PE=1 SV=4	7	3	3	2	0	0	1	3	0	0	1	3	0	0	0	2	1.6	1.6	1.1	229.18	1981	1981;1960;1382;1938;1945;1972;1979	0.00079302	5.2209	0	0	0.6	1.6	18624000	0	0	9295500	9328300	106	122920	0	0	87693	35227	0	0	0	0	0	0	2	4	6	ALEEAMEQK;DLEGLSQRHEEK;KEEELQAALAR	260
A0A8I5KX04;O94913;E9PKN0;E9PQ01	A0A8I5KX04;O94913;E9PKN0;E9PQ01	14;14;13;13	14;14;13;13	14;14;13;13	Pre-mRNA cleavage complex 2 protein Pcf11	PCF11	tr|A0A8I5KX04|A0A8I5KX04_HUMAN Pre-mRNA cleavage complex 2 protein Pcf11 OS=Homo sapiens OX=9606 GN=PCF11 PE=1 SV=1;sp|O94913|PCF11_HUMAN Pre-mRNA cleavage complex 2 protein Pcf11 OS=Homo sapiens OX=9606 GN=PCF11 PE=1 SV=3;tr|E9PKN0|E9PKN0_HUMAN Pre-mRNA c	4	14	14	14	7	11	0	0	7	11	0	0	7	11	0	0	9.5	9.5	9.5	188.02	1686	1686;1555;784;998	0	60.376	5.3	7.5	0	0	2.978e+09	652880000	1221200000	0	0	92	13230000	3077000	4789300	0	0	16682000	18218000	0	0	11	23	0	0	64	EFLMNTLNQSDTK;ELTLASK;IINGIVQK;KELDQLDSK;LSVDANLQIPK;MIFEGPNK;NLTQEQLIRQQLLAK;QEKSKSGEK;QSHMEEFTPPSREDRNAK;SGTEPKENVENWQSSK;SLQQVDEHSKPPHLR;SPFNDRFPLK;SRPGPSLQIQDLK;VHEEVVLK	261
A0A8I5KX72;O15226;O15226-2	A0A8I5KX72;O15226;O15226-2	16;16;16	16;16;16	16;16;16	NF-kappa-B-repressing factor	NKRF	tr|A0A8I5KX72|A0A8I5KX72_HUMAN NF-kappa-B-repressing factor OS=Homo sapiens OX=9606 GN=NKRF PE=1 SV=1;sp|O15226|NKRF_HUMAN NF-kappa-B-repressing factor OS=Homo sapiens OX=9606 GN=NKRF PE=1 SV=2;sp|O15226-2|NKRF_HUMAN Isoform 2 of NF-kappa-B-repressing fact	3	16	16	16	14	15	0	0	14	15	0	0	14	15	0	0	24.8	24.8	24.8	88.012	783	783;690;705	0	69.999	22.9	24.8	0	0	6.1872e+09	1.8485e+09	1.8008e+09	0	0	42	49190000	13937000	14141000	0	0	18769000	16980000	0	0	28	25	0	0	103	ATELAVK;DASGQPIFNASAK;EDNIGNQLLRK;FEPVHFVASSSK;GAVEDVISRNEIQGR;LTATIWK;MGWTGGGLGK;NLSNPEMTSGSDKINYTYMLTR;REGLGLDVER;REGLGLDVERVNK;SESHTDLTFSRELTNDERK;SGEGIREPISVKEQHK;SHGVGHDRYLVVGR;TQPTVINNLK;TQPTYPSVK;VILESEVIAEAVGVKK	262
A0A8I5KXK9;A0A8I5KQY2;A0A0A0MR79;A0A8I5QJW8;A0A8I5KW86;A0A8I5KUR0;Q93074-3;Q93074;Q93074-2;A0A8I5QKU5;H7C191;A0A8I5KVA6;A0A8I5KSA4	A0A8I5KXK9;A0A8I5KQY2;A0A0A0MR79;A0A8I5QJW8;A0A8I5KW86;A0A8I5KUR0;Q93074-3;Q93074;Q93074-2;A0A8I5QKU5;H7C191;A0A8I5KVA6;A0A8I5KSA4	2;2;2;2;2;2;2;2;2;1;1;1;1	2;2;2;2;2;2;2;2;2;1;1;1;1	2;2;2;2;2;2;2;2;2;1;1;1;1	Mediator of RNA polymerase II transcription subunit 12	MED12	tr|A0A8I5KXK9|A0A8I5KXK9_HUMAN Mediator of RNA polymerase II transcription subunit 12 (Fragment) OS=Homo sapiens OX=9606 GN=MED12 PE=1 SV=1;tr|A0A8I5KQY2|A0A8I5KQY2_HUMAN Mediator of RNA polymerase II transcription subunit 12 (Fragment) OS=Homo sapiens OX=	13	2	2	2	1	1	0	0	1	1	0	0	1	1	0	0	1.2	1.2	1.2	211.31	1899	1899;1904;2137;2152;2155;2179;2176;2177;2180;45;81;1040;1494	0.0014075	3.2214	0.4	0.7	0	0	132390000	31972000	38635000	0	0	101	316560	316560	382520	0	0	0	0	0	0	1	1	0	0	3	AAFGILSYEHRPLK;RAYMNLAK	45
A0A8I5KYW6;A0A8I5QKX2;A0A8I5KU09;A0A804HLG9;A0A8I5KTB6;Q16514-2;Q16514	A0A8I5KYW6;A0A8I5QKX2;A0A8I5KU09;A0A804HLG9;A0A8I5KTB6;Q16514-2;Q16514	1;1;1;1;1;1;1	1;1;1;1;1;1;1	1;1;1;1;1;1;1	Transcription initiation factor TFIID subunit 12	TAF12	tr|A0A8I5KYW6|A0A8I5KYW6_HUMAN Transcription initiation factor TFIID subunit 12 OS=Homo sapiens OX=9606 GN=TAF12 PE=1 SV=1;tr|A0A8I5QKX2|A0A8I5QKX2_HUMAN Transcription initiation factor TFIID subunit 12 OS=Homo sapiens OX=9606 GN=TAF12 PE=1 SV=1;tr|A0A8I5K	7	1	1	1	1	1	0	0	1	1	0	0	1	1	0	0	6.8	6.8	6.8	17.84	162	162;189;194;213;228;131;161	0.0013793	2.9287	6.8	6.8	0	0	193290000	99437000	93855000	0	0	9	21477000	11049000	10428000	0	0	0	0	0	0	2	2	0	0	4	LSPENNQVLTK	250
A0A8I5QJL9;A0A8I5QJ96;A0A8I5KXN4;A0A8I5KYB4;Q02750;A0A8I5KVF6;A0A8I5QJC1;A0A8I5QJP8;B4DFY5;A0A8I5KRX5;Q02750-2;A0A8I5KYS7	A0A8I5QJL9;A0A8I5QJ96;A0A8I5KXN4;A0A8I5KYB4;Q02750;A0A8I5KVF6;A0A8I5QJC1;A0A8I5QJP8;B4DFY5;A0A8I5KRX5;Q02750-2;A0A8I5KYS7	7;7;7;7;7;6;6;6;6;6;6;5	7;7;7;7;7;6;6;6;6;6;6;5	5;5;5;5;5;4;5;5;4;5;4;3	Dual specificity mitogen-activated protein kinase kinase 1	MAP2K1	tr|A0A8I5QJL9|A0A8I5QJL9_HUMAN Dual-specificity mitogen-activated protein kinase kinase 1 OS=Homo sapiens OX=9606 GN=MAP2K1 PE=1 SV=1;tr|A0A8I5QJ96|A0A8I5QJ96_HUMAN Dual-specificity mitogen-activated protein kinase kinase 1 OS=Homo sapiens OX=9606 GN=MAP2K	12	7	7	5	6	2	0	0	6	2	0	0	4	1	0	0	45.2	45.2	35.3	27.911	252	252;317;344;417;393;227;284;350;371;410;367;345	0	58.677	35.3	8.3	0	0	1.8114e+09	1.017e+09	219600000	0	0	11	76616000	35413000	11578000	0	0	21149000	9344500	0	0	12	4	0	0	28	DVKPSNILVNSRGEIK;KKPTPIQLNPAPDGSAVNGTSSAETNLEALQK;KLEELELDEQQRK;RLEAFLTQK;VGELKDDDFEKISELGAGNGGVVFK;VSHKPSGLVMAR;VSIAVIK	263
A0A8I5QJT4;A0A8I5KXJ0;E7ER77;A0A8I5KWW9;A0A8I5QL16;A0A8I5QJH1;A0A8I5KYJ3;A0A8I5KUT1;Q7Z2K6;A0A8I5QJM6;A0A8I5KNY4	A0A8I5QJT4;A0A8I5KXJ0;E7ER77;A0A8I5KWW9;A0A8I5QL16;A0A8I5QJH1;A0A8I5KYJ3;A0A8I5KUT1;Q7Z2K6;A0A8I5QJM6;A0A8I5KNY4	2;2;2;2;2;2;2;2;2;1;1	2;2;2;2;2;2;2;2;2;1;1	2;2;2;2;2;2;2;2;2;1;1	Endoplasmic reticulum metallopeptidase 1	ERMP1	tr|A0A8I5QJT4|A0A8I5QJT4_HUMAN Endoplasmic reticulum metallopeptidase 1 OS=Homo sapiens OX=9606 GN=ERMP1 PE=1 SV=1;tr|A0A8I5KXJ0|A0A8I5KXJ0_HUMAN Endoplasmic reticulum metallopeptidase 1 OS=Homo sapiens OX=9606 GN=ERMP1 PE=1 SV=1;tr|E7ER77|E7ER77_HUMAN End	11	2	2	2	1	0	0	0	1	0	0	0	1	0	0	0	5.1	5.1	5.1	78.315	704	704;782;841;873;875;880;896;900;904;225;575	0	8.3683	1.3	0	0	0	235980000	53138000	0	0	0	32	3227700	1660600	0	0	0	0	0	0	0	1	0	0	0	5	GAAGHRGEFDALQARDYLEHITSIGPR;RVFLQHMTR	258
A1A4S6;H0YDU1;A6NI28	A1A4S6;H0YDU1;A6NI28	2;1;1	2;1;1	2;1;1	Rho GTPase-activating protein 10;Rho GTPase-activating protein 42	ARHGAP10;ARHGAP42	sp|A1A4S6|RHG10_HUMAN Rho GTPase-activating protein 10 OS=Homo sapiens OX=9606 GN=ARHGAP10 PE=1 SV=1;tr|H0YDU1|H0YDU1_HUMAN Rho GTPase-activating protein 42 (Fragment) OS=Homo sapiens OX=9606 GN=ARHGAP42 PE=1 SV=1;sp|A6NI28|RHG42_HUMAN Rho GTPase-activatin	3	2	2	2	1	2	0	0	1	2	0	0	1	2	0	0	2	2	2	89.374	786	786;230;874	0.0019828	2.4497	0.9	2	0	0	74398000	18561000	55837000	0	0	49	1036500	378790	657720	0	0	0	0	0	0	3	3	0	0	7	FAHSLRDFK;HLNLSAK	266
A2A2D0;P16949;P16949-2	A2A2D0;P16949;P16949-2	7;7;7	7;7;7	4;4;4	Stathmin	STMN1	tr|A2A2D0|A2A2D0_HUMAN Stathmin (Fragment) OS=Homo sapiens OX=9606 GN=STMN1 PE=1 SV=8;sp|P16949|STMN1_HUMAN Stathmin OS=Homo sapiens OX=9606 GN=STMN1 PE=1 SV=3;sp|P16949-2|STMN1_HUMAN Isoform 2 of Stathmin OS=Homo sapiens OX=9606 GN=STMN1	3	7	7	4	0	0	3	7	0	0	3	7	0	0	2	4	52.9	52.9	40	9.7931	85	85;149;174	0	25.376	0	0	35.3	52.9	133860000	0	0	31680000	102180000	6	20685000	0	0	5280000	15405000	0	0	28763000	27977000	0	0	8	18	26	ASGQAFELILSPR;ASSDIQVKELEK;DLSLEEIQK;DLSLEEIQKK;KDLSLEEIQK;RASGQAFELILSPR;SHEAEVLK	267
A2A2V2;P42696;Q5TCT4;P42696-2	A2A2V2;P42696;Q5TCT4;P42696-2	4;4;2;2	4;4;2;2	4;4;2;2	RNA-binding protein 34	RBM34	tr|A2A2V2|A2A2V2_HUMAN RNA-binding protein 34 (Fragment) OS=Homo sapiens OX=9606 GN=RBM34 PE=1 SV=1;sp|P42696|RBM34_HUMAN RNA-binding protein 34 OS=Homo sapiens OX=9606 GN=RBM34 PE=1 SV=2;tr|Q5TCT4|Q5TCT4_HUMAN RNA-binding protein 34 (Fragment) OS=Homo sap	4	4	4	4	3	0	0	0	3	0	0	0	3	0	0	0	10.8	10.8	10.8	45.917	408	408;430;211;225	0	9.6485	9.1	0	0	0	202100000	158540000	0	0	0	25	3843800	2101600	0	0	0	0	0	0	0	2	0	0	0	3	ILDDTEDTVVSQRK;KIQINQEEERLK;RSVFVGNLPYK;SLFIGEK	268
A2VCS9;E7ETZ8;Q49MG5;A0A0C4DG83;Q49MG5-2	A2VCS9;E7ETZ8;Q49MG5;A0A0C4DG83;Q49MG5-2	2;2;2;1;1	2;2;2;1;1	2;2;2;1;1	Microtubule-associated protein 9	MAP9	tr|A2VCS9|A2VCS9_HUMAN MAP9 protein (Fragment) OS=Homo sapiens OX=9606 GN=MAP9 PE=1 SV=1;tr|E7ETZ8|E7ETZ8_HUMAN Microtubule-associated protein 9 OS=Homo sapiens OX=9606 GN=MAP9 PE=1 SV=1;sp|Q49MG5|MAP9_HUMAN Microtubule-associated protein 9 OS=Homo sapiens	5	2	2	2	0	0	1	1	0	0	1	1	0	0	1	1	3.1	3.1	3.1	54.694	488	488;623;647;376;377	0.0013405	2.5875	0	0	1.4	1.4	67868000	0	0	8256500	9856800	25	2714700	0	0	330260	394270	0	0	0	0	0	0	1	1	3	IESENLR;TIEDRNIK	269
A3KFL5;Q13868-3;Q13868;A0A8I5KRS5;A0A8I5KYK9;A0A8I5QL34;B4E001;A0A8I5KV47;A0A8I5KVY3;A3KFL2;Q13868-2	A3KFL5;Q13868-3;Q13868;A0A8I5KRS5;A0A8I5KYK9;A0A8I5QL34;B4E001;A0A8I5KV47;A0A8I5KVY3;A3KFL2;Q13868-2	2;2;2;1;1;1;1;1;1;1;1	2;2;2;1;1;1;1;1;1;1;1	2;2;2;1;1;1;1;1;1;1;1	Exosome complex component RRP4	EXOSC2	tr|A3KFL5|A3KFL5_HUMAN Ribosomal RNA-processing protein 4 OS=Homo sapiens OX=9606 GN=EXOSC2 PE=1 SV=3;sp|Q13868-3|EXOS2_HUMAN Isoform 3 of Exosome complex component RRP4 OS=Homo sapiens OX=9606 GN=EXOSC2;sp|Q13868|EXOS2_HUMAN Exosome complex component RRP4	11	2	2	2	1	2	0	0	1	2	0	0	1	2	0	0	8.3	8.3	8.3	33.565	303	303;263;293;75;85;125;150;155;259;285;267	0.00080451	5.5961	3.3	8.3	0	0	371400000	88133000	189530000	0	0	13	28570000	6779400	14579000	0	0	0	8280400	0	0	2	4	0	0	9	AMEMRLPVAR;LGQGVLVQVSPSLVK	270
A6NEM2;P51610-2;P51610;P51610-4;H7C1C4;Q9Y5Z7	A6NEM2;P51610-2;P51610;P51610-4;H7C1C4	7;7;7;7;5;1	7;7;7;7;5;1	7;7;7;7;5;1	Host cell factor 1;HCF N-terminal chain 1;HCF N-terminal chain 2;HCF N-terminal chain 3;HCF N-terminal chain 4;HCF N-terminal chain 5;HCF N-terminal chain 6;HCF C-terminal chain 1;HCF C-terminal chain 2;HCF C-terminal chain 3;HCF C-terminal chain 4;HCF C-terminal chain 5;HCF C-terminal chain 6	HCFC1	tr|A6NEM2|A6NEM2_HUMAN Host cell factor 1 OS=Homo sapiens OX=9606 GN=HCFC1 PE=1 SV=2;sp|P51610-2|HCFC1_HUMAN Isoform 2 of Host cell factor 1 OS=Homo sapiens OX=9606 GN=HCFC1;sp|P51610|HCFC1_HUMAN Host cell factor 1 OS=Homo sapiens OX=9606 GN=HCFC1 PE=1 SV=	6	7	7	7	3	6	0	0	3	6	0	0	3	6	0	0	4.4	4.4	4.4	213.47	2080	2080;1966;2035;2079;611;792	0	30.552	1.9	3.7	0	0	1.0359e+09	211350000	355430000	0	0	77	12989000	2744800	4151700	0	0	10199000	9344800	0	0	4	7	0	0	22	GYGPATQVR;KENQWFDVGVIK;QELQPGTAYK;SPDGAHLTWEPPSVTSGK;SPISVPGGSALISNLGK;SSTPAQLAFMR;VASSPVMVSNPATR	271
A6NHB5;Q14202-2;Q14202;A6NHN7;A6NL54;Q14202-3	A6NHB5;Q14202-2;Q14202;A6NHN7	4;4;4;3;1;1	4;4;4;3;1;1	4;4;4;3;1;1	Zinc finger MYM-type protein 3	ZMYM3	tr|A6NHB5|A6NHB5_HUMAN Zinc finger MYM-type protein 3 OS=Homo sapiens OX=9606 GN=ZMYM3 PE=1 SV=1;sp|Q14202-2|ZMYM3_HUMAN Isoform 2 of Zinc finger MYM-type protein 3 OS=Homo sapiens OX=9606 GN=ZMYM3;sp|Q14202|ZMYM3_HUMAN Zinc finger MYM-type protein 3 OS=Ho	6	4	4	4	2	4	0	0	2	4	0	0	2	4	0	0	3.6	3.6	3.6	152.6	1372	1372;1358;1370;1280;497;495	0	59.929	1.5	3.6	0	0	925910000	305350000	379160000	0	0	60	3007300	927020	1295200	0	0	18830000	20693000	0	0	4	6	0	0	19	KEIWNTK;LLETIHWR;QLGVYSPFVLLNTLMFFNTK;REDEAPILEQRENR	274
A6NJH9;P47813;O14602;X6RAC9	A6NJH9;P47813;O14602;X6RAC9	2;2;2;1	2;2;2;1	2;2;2;1	Eukaryotic translation initiation factor 1A, X-chromosomal;Eukaryotic translation initiation factor 1A, Y-chromosomal	EIF1AY;EIF1AX	tr|A6NJH9|A6NJH9_HUMAN Eukaryotic translation initiation factor 4C OS=Homo sapiens OX=9606 GN=EIF1AY PE=1 SV=1;sp|P47813|IF1AX_HUMAN Eukaryotic translation initiation factor 1A, X-chromosomal OS=Homo sapiens OX=9606 GN=EIF1AX PE=1 SV=2;sp|O14602|IF1AY_HUMA	4	2	2	2	0	0	0	2	0	0	0	2	0	0	0	2	21.3	21.3	21.3	14.455	127	127;144;144;116	0.0014388	3.5182	0	0	0	21.3	18880000	0	0	0	18880000	6	624870	0	0	0	624870	0	0	0	0	0	0	0	2	2	AYGELPEHAK;RELVFKEDGQEYAQVIK	276
A6NLN1;A0A7I2V621;A0A0U1RRM4;P26599;P26599-2;P26599-3;A0A7I2V4H6;A0A6Q8PEX4;K7EKJ7;K7EK45;A0A0D9SF20;A0A087WUW5;K7ELW5;K7ES59;A0A087WU68;X6R242	A6NLN1;A0A7I2V621;A0A0U1RRM4;P26599;P26599-2;P26599-3;A0A7I2V4H6;A0A6Q8PEX4;K7EKJ7;K7EK45	10;10;10;10;10;10;6;6;5;5;4;3;3;3;3;1	10;10;10;10;10;10;6;6;5;5;4;3;3;3;3;1	8;8;8;8;8;8;4;4;4;4;4;3;2;2;2;0	Polypyrimidine tract-binding protein 1	PTBP1	tr|A6NLN1|A6NLN1_HUMAN Polypyrimidine tract-binding protein 1 OS=Homo sapiens OX=9606 GN=PTBP1 PE=1 SV=4;tr|A0A7I2V621|A0A7I2V621_HUMAN Polypyrimidine tract-binding protein 1 OS=Homo sapiens OX=9606 GN=PTBP1 PE=1 SV=1;tr|A0A0U1RRM4|A0A0U1RRM4_HUMAN Polypyr	16	10	10	8	9	9	5	6	9	9	5	6	7	7	3	4	26.6	26.6	23.7	56.51	527	527;559;588;531;550;557;313;339;237;256;197;81;105;149;227;182	0	103.72	24.3	24.3	10.6	12.1	8.225e+09	2462500000	2339500000	128910000	164800000	19	196010000	53754000	58376000	2242500	4745200	58127000	49029000	50712000	44514000	26	47	13	26	173	DYGNSPLHR;GQPIYIQFSNHK;HQNVQLPR;HQNVQLPREGQEDQGLTK;IIVENLFYPVTLDVLHQIFSK;KENALVQMADGNQAQLAMSHLNGHK;KLPIDVTEGEVISLGLPFGK;LTSLNVK;NNQFQALLQYADPVSAQHAK;VTNLLMLK	98
A8MUA9;A8MU27;P55854;P55854-2	A8MUA9;A8MU27;P55854;P55854-2	2;2;2;2	1;1;1;1	1;1;1;1	Small ubiquitin-related modifier 3	SUMO3	tr|A8MUA9|A8MUA9_HUMAN SMT3 suppressor of mif two 3 homolog 3 (Yeast), isoform CRA_d OS=Homo sapiens OX=9606 GN=SUMO3 PE=1 SV=1;tr|A8MU27|A8MU27_HUMAN Small ubiquitin-related modifier 3 OS=Homo sapiens OX=9606 GN=SUMO3 PE=1 SV=1;sp|P55854|SUMO3_HUMAN Small	4	2	1	1	0	0	2	2	0	0	1	1	0	0	1	1	15.6	6.7	6.7	15.317	135	135;147;103;141	0.001497	4.1385	0	0	15.6	15.6	9688500	0	0	1779500	7908900	7	1149300	0	0	254220	895060	0	0	0	0	0	0	3	8	11	TENDHINLK;VAGQDGSVVQFK	277
A8MX75;E7EVE9;P18074;A0A804HK53;A0A804HL97;P18074-2;K7EIT8;A0A804HK75;K7ENL1;B4E0F6;K7EKF3	A8MX75;E7EVE9;P18074;A0A804HK53;A0A804HL97;P18074-2;K7EIT8;A0A804HK75	18;18;18;17;14;14;11;10;7;7;3	18;18;18;17;14;14;11;10;7;7;3	18;18;18;17;14;14;11;10;7;7;3	TFIIH basal transcription factor complex helicase XPD subunit	ERCC2	tr|A8MX75|A8MX75_HUMAN General transcription and DNA repair factor IIH helicase subunit XPD (Fragment) OS=Homo sapiens OX=9606 GN=ERCC2 PE=1 SV=2;tr|E7EVE9|E7EVE9_HUMAN General transcription and DNA repair factor IIH helicase subunit XPD OS=Homo sapiens OX	11	18	18	18	13	15	0	0	13	15	0	0	13	15	0	0	31.2	31.2	31.2	80.511	706	706;829;760;719;459;405;292;205;109;127;202	0	106.05	24.8	26.1	0	0	9979900000	2755600000	2906600000	0	0	36	131280000	35818000	39345000	0	0	50526000	50710000	0	0	36	37	0	0	128	AYPLEVTK;CHSLTASYVR;GHGVLEMPSGTGK;LLNFYEK;LVEGLREASAAR;NLCIHPEVTPLR;QEGEKLPFLGLALSSRK;QGWCPYFLAR;TAEHFLGFLRR;TDYGLMVFADK;TVPEIEKVIEELRK;TVSLLALIMAYQR;VCIQRKPLR;VIEELRK;VQHVVQESPPAFLSGLAQR;VSEGIDFVHHYGR;WIQEHLTDANLNLTVDEGVQVAK;YQEACENGRGAILLSVAR	280
A8MYR4;H0YK39;P52657	A8MYR4;H0YK39;P52657	1;1;1	1;1;1	1;1;1	Transcription initiation factor IIA subunit 2	GTF2A2	tr|A8MYR4|A8MYR4_HUMAN Transcription initiation factor IIA gamma chain OS=Homo sapiens OX=9606 GN=GTF2A2 PE=1 SV=1;tr|H0YK39|H0YK39_HUMAN Transcription initiation factor IIA gamma chain (Fragment) OS=Homo sapiens OX=9606 GN=GTF2A2 PE=1 SV=1;sp|P52657|T2AG_	3	1	1	1	1	1	0	0	1	1	0	0	1	1	0	0	13.2	13.2	13.2	7.7969	68	68;72;109	0	6.0753	13.2	13.2	0	0	461240000	130900000	223560000	0	0	3	153750000	43634000	74521000	0	0	0	0	0	0	2	2	0	0	6	AINAALAQR	281
A9Z1X7;Q8IYB3-2;Q8IYB3;M0R1E7;M0QXG5	A9Z1X7;Q8IYB3-2;Q8IYB3	29;28;28;6;6	29;28;28;6;6	9;9;9;4;0	Serine/arginine repetitive matrix protein 1	SRRM1	tr|A9Z1X7|A9Z1X7_HUMAN Serine/arginine repetitive matrix protein 1 OS=Homo sapiens OX=9606 GN=SRRM1 PE=1 SV=1;sp|Q8IYB3-2|SRRM1_HUMAN Isoform 2 of Serine/arginine repetitive matrix protein 1 OS=Homo sapiens OX=9606 GN=SRRM1;sp|Q8IYB3|SRRM1_HUMAN Serine/arg	5	29	29	9	24	28	3	1	24	28	3	1	9	9	0	0	31.5	31.5	11.7	103.39	913	913;902;904;79;101	0	323.31	29	30.2	7.9	3.2	96198000000	23724000000	26760000000	72376000	25006000	42	779010000	193260000	227650000	335080	595370	824010000	814310000	67598000	0	90	107	5	2	403	APQTSSSPPPVR;AVAAAAAAAVTPAAIAAATTTLAQEEPVAAPEPK;EKTPELPEPSVK;FAECLEK;FAECLEKK;KEKTPELPEPSVK;KETESEAEDNLDDLEK;KETESEAEDNLDDLEKHLR;KPPAPPSPVQSQSPSTNWSPAVPVK;KPPAPPSPVQSQSPSTNWSPAVPVKK;KVELSESEEDK;LSPSASPPR;MDAGFFRGTSAEQDNR;MDAGFFRGTSAEQDNRFSNK;MMQINLTGFLNGK;NAREFMGELWPLLLSAQENIAGIPSAFLELK;RLSPSASPPR;RVTEILGFEDDVVIEFIFNQLEVKNPDSK;RWQSPVTK;RYSPPIQR;TPELPEPSVK;VELSESEEDK;VKEPSVQEATSTSDILK;VNLEVIKPWITK;VNLEVIKPWITKR;VPKPEPIPEPK;VPKPEPIPEPKEPSPEK;VTEILGFEDDVVIEFIFNQLEVKNPDSK;YSPPIQR	282
B0QZ43;O75477	B0QZ43;O75477	3;3	1;1	1;1	Erlin-1	ERLIN1	tr|B0QZ43|B0QZ43_HUMAN Erlin-1 (Fragment) OS=Homo sapiens OX=9606 GN=ERLIN1 PE=1 SV=1;sp|O75477|ERLN1_HUMAN Erlin-1 OS=Homo sapiens OX=9606 GN=ERLIN1 PE=1 SV=2	2	3	1	1	1	2	0	0	1	1	0	0	1	1	0	0	7.3	4.7	4.7	31.077	275	275;348	0	7.4866	4.7	4.7	0	0	292860000	86841000	76803000	0	0	15	19524000	5789400	5120200	0	0	0	0	0	0	0	0	0	0	2	ISEIEDAAFLAR;LLIAAQK;RISEIEDAAFLAR	283
B1AH77;B1AH78;B1AH80;P63000;P15153;P63000-2	B1AH77;B1AH78;B1AH80;P63000;P15153;P63000-2	1;1;1;1;1;1	1;1;1;1;1;1	1;1;1;1;1;1	Ras-related C3 botulinum toxin substrate 1;Ras-related C3 botulinum toxin substrate 2	RAC2;RAC1	tr|B1AH77|B1AH77_HUMAN Ras-related C3 botulinum toxin substrate 2 OS=Homo sapiens OX=9606 GN=RAC2 PE=1 SV=1;tr|B1AH78|B1AH78_HUMAN Ras-related C3 botulinum toxin substrate 2 (Fragment) OS=Homo sapiens OX=9606 GN=RAC2 PE=1 SV=1;tr|B1AH80|B1AH80_HUMAN Ras-re	6	1	1	1	0	0	0	1	0	0	0	1	0	0	0	1	8.1	8.1	8.1	16.775	148	148;166;185;192;192;211	0.0045692	2.2967	0	0	0	8.1	5371000	0	0	0	5371000	7	767280	0	0	0	767280	0	0	0	0	0	0	0	1	1	LDLRDDKDTIEK	284
B1AHB1;P33992;B1AHB2;B1AHA9	B1AHB1;P33992	3;3;1;1	3;3;1;1	3;3;1;1	DNA helicase;DNA replication licensing factor MCM5	MCM5	tr|B1AHB1|B1AHB1_HUMAN DNA replication licensing factor MCM5 OS=Homo sapiens OX=9606 GN=MCM5 PE=1 SV=1;sp|P33992|MCM5_HUMAN DNA replication licensing factor MCM5 OS=Homo sapiens OX=9606 GN=MCM5 PE=1 SV=5	4	3	3	3	0	0	0	1	0	0	0	1	0	0	0	1	5.8	5.8	5.8	77.592	691	691;734;150;230	0.0015198	4.3768	0	0	0	1.2	185880000	0	0	0	4286200	38	3292500	0	0	0	112790	0	0	0	0	0	0	0	1	5	NTLTNIAMRPGLEGYALPR;RLPDGLTR;SIAPSIFGGTDMK	285
B1AHD1;A0A3B3IUA2;P55769;A0A3B3IRU2;A0A3B3ISH1	B1AHD1;A0A3B3IUA2;P55769	7;7;7;3;1	7;7;7;3;1	7;7;7;3;1	NHP2-like protein 1;NHP2-like protein 1, N-terminally processed	NHP2L1	tr|B1AHD1|B1AHD1_HUMAN Ribonucloprotein OS=Homo sapiens OX=9606 GN=SNU13 PE=1 SV=1;tr|A0A3B3IUA2|A0A3B3IUA2_HUMAN Ribonucloprotein OS=Homo sapiens OX=9606 GN=SNU13 PE=1 SV=1;sp|P55769|NH2L1_HUMAN NHP2-like protein 1 OS=Homo sapiens OX=9606 GN=SNU13 PE=1 SV	5	7	7	7	6	5	1	1	6	5	1	1	6	5	1	1	35.6	35.6	35.6	14.627	132	132;272;128;73;41	0	58.471	35.6	33.3	9.1	9.1	12415000000	3.0458e+09	3.6227e+09	61587000	8002400	8	1340400000	349070000	401300000	7698400	1000300	93518000	103920000	0	0	22	21	2	1	88	AYPLADAHLTK;AYPLADAHLTKK;KLLDLVQQSCNYK;LLDLVQQSCNYK;NVPYVFVR;QQIQSIQQSIER;QQIQSIQQSIERLLV	155
B1AKD8;Q5TZA2;A0A087WW81;Q8IVE0;Q5TZA2-2	B1AKD8;Q5TZA2;A0A087WW81;Q8IVE0;Q5TZA2-2	2;2;1;1;1	2;2;1;1;1	2;2;1;1;1	Rootletin;Putative ciliary rootlet coiled-coil protein-like 2 protein	CROCC;CROCCP3	tr|B1AKD8|B1AKD8_HUMAN Rootletin (Fragment) OS=Homo sapiens OX=9606 GN=CROCC PE=1 SV=2;sp|Q5TZA2|CROCC_HUMAN Rootletin OS=Homo sapiens OX=9606 GN=CROCC PE=1 SV=2;tr|A0A087WW81|A0A087WW81_HUMAN Rootletin (Fragment) OS=Homo sapiens OX=9606 GN=CROCC PE=1 SV=6	5	2	2	2	0	0	1	1	0	0	1	1	0	0	1	1	1.3	1.3	1.3	149.06	1311	1311;2017;838;287;1313	0.0057915	2.1088	0	0	0.7	0.6	13638000	0	0	3947700	9690200	75	181840	0	0	52637	129200	0	0	0	0	0	0	1	1	2	LALLEEAR;LQAAQEELR	286
B1AVT0;P49760-3;P49760	B1AVT0;P49760-3;P49760	1;1;1	1;1;1	1;1;1	Dual specificity protein kinase CLK2	CLK2	tr|B1AVT0|B1AVT0_HUMAN Dual-specificity protein kinase CLK2 OS=Homo sapiens OX=9606 GN=CLK2 PE=1 SV=1;sp|P49760-3|CLK2_HUMAN Isoform 3 of Dual specificity protein kinase CLK2 OS=Homo sapiens OX=9606 GN=CLK2;sp|P49760|CLK2_HUMAN Dual specificity protein kin	3	1	1	1	1	1	0	0	1	1	0	0	1	1	0	0	3	3	3	59.874	497	497;498;499	0.0014848	4.0181	3	3	0	0	776310000	220710000	251460000	0	0	19	40858000	11616000	13235000	0	0	0	0	0	0	2	3	0	0	9	RLTLGEALQHPFFAR	288
B4DDC6;A0A087WYT3;Q15185-3;Q15185-4;Q15185	B4DDC6;A0A087WYT3;Q15185-3;Q15185-4;Q15185	1;1;1;1;1	1;1;1;1;1	1;1;1;1;1	Prostaglandin E synthase 3	PTGES3	tr|B4DDC6|B4DDC6_HUMAN Prostaglandin E synthase 3 OS=Homo sapiens OX=9606 GN=PTGES3 PE=1 SV=1;tr|A0A087WYT3|A0A087WYT3_HUMAN Prostaglandin E synthase 3 OS=Homo sapiens OX=9606 GN=PTGES3 PE=1 SV=1;sp|Q15185-3|TEBP_HUMAN Isoform 3 of Prostaglandin E synthase	5	1	1	1	0	0	1	1	0	0	1	1	0	0	1	1	7.3	7.3	7.3	14.573	124	124;164;130;139;160	0.0013298	2.5352	0	0	7.3	7.3	8966600	0	0	1137000	7829600	7	1280900	0	0	162430	1118500	0	0	0	0	0	0	1	4	5	GESGQSWPR	30
B4DHE8;A0A6Q8PF05;Q96DH6-2;Q96DH6;A0A6Q8PHT3;J3QKT5;A0A6Q8PFU8;J3KTC1;A0A6Q8PHP1;B4DM51;Q96DH6-3	B4DHE8;A0A6Q8PF05;Q96DH6-2;Q96DH6;A0A6Q8PHT3;J3QKT5;A0A6Q8PFU8;J3KTC1	3;3;3;3;2;2;2;2;1;1;1	3;3;3;3;2;2;2;2;1;1;1	3;3;3;3;2;2;2;2;1;1;1	RNA-binding protein Musashi homolog 2	MSI2	tr|B4DHE8|B4DHE8_HUMAN RNA-binding protein Musashi homolog 2 OS=Homo sapiens OX=9606 GN=MSI2 PE=1 SV=1;tr|A0A6Q8PF05|A0A6Q8PF05_HUMAN RNA-binding protein Musashi homolog 2 (Fragment) OS=Homo sapiens OX=9606 GN=MSI2 PE=1 SV=1;sp|Q96DH6-2|MSI2H_HUMAN Isoform	11	3	3	3	0	2	1	0	0	2	1	0	0	2	1	0	11.4	11.4	11.4	34.812	324	324;341;251;328;89;99;107;140;22;267;151	0	11.106	0	6.8	4.6	0	237570000	0	129990000	18862000	0	11	17487000	0	10069000	1714700	0	0	6172800	0	0	0	6	1	0	13	GFGFVTFADPASVDK;VEDAMLMFDK;VLGQPHHELDSK	186
B4DLN1;P52815	B4DLN1;P52815	2;2	2;2	2;2	39S ribosomal protein L12, mitochondrial	MRPL12	tr|B4DLN1|B4DLN1_HUMAN cDNA FLJ60124, highly similar to Mitochondrial dicarboxylate carrier OS=Homo sapiens OX=9606 PE=2 SV=1;sp|P52815|RM12_HUMAN 39S ribosomal protein L12, mitochondrial OS=Homo sapiens OX=9606 GN=MRPL12 PE=1 SV=2	2	2	2	2	0	0	1	2	0	0	1	2	0	0	1	2	5.2	5.2	5.2	48.099	442	442;198	0.0013351	2.5475	0	0	2.7	5.2	51038000	0	0	9732100	41306000	21	2430400	0	0	463430	1966900	0	0	0	0	0	0	1	3	4	KLVESLPQEIK;NYIQGINLVQAK	290
B4DR61;P61619-3;P61619	B4DR61;P61619-3;P61619	1;1;1	1;1;1	1;1;1	Protein transport protein Sec61 subunit alpha isoform 1	SEC61A1	tr|B4DR61|B4DR61_HUMAN Protein transport protein Sec61 subunit alpha isoform 1 OS=Homo sapiens OX=9606 GN=SEC61A1 PE=1 SV=1;sp|P61619-3|S61A1_HUMAN Isoform 3 of Protein transport protein Sec61 subunit alpha isoform 1 OS=Homo sapiens OX=9606 GN=SEC61A1;sp|P	3	1	1	1	1	0	0	0	1	0	0	0	1	0	0	0	2.3	2.3	2.3	52.949	482	482;356;476	0.0013624	2.7204	2.3	0	0	0	76310000	30821000	0	0	0	16	1498000	1926300	0	0	0	0	0	0	0	1	0	0	0	3	YRGQYNTYPIK	291
B4DUA7;Q9NX70;M0R3F3;Q9NX70-2;M0R0U2;M0R0A0	B4DUA7;Q9NX70;M0R3F3;Q9NX70-2	5;5;4;4;2;1	5;5;4;4;2;1	5;5;4;4;2;1	Mediator of RNA polymerase II transcription subunit 29	IXL;MED29	tr|B4DUA7|B4DUA7_HUMAN Mediator of RNA polymerase II transcription subunit 29 OS=Homo sapiens OX=9606 GN=MED29 PE=1 SV=1;sp|Q9NX70|MED29_HUMAN Mediator of RNA polymerase II transcription subunit 29 OS=Homo sapiens OX=9606 GN=MED29 PE=1 SV=1;tr|M0R3F3|M0R3F	6	5	5	5	4	5	0	0	4	5	0	0	4	5	0	0	26.7	26.7	26.7	23.472	221	221;200;208;196;114;75	0	89.211	21.7	26.7	0	0	1.8587e+09	450100000	1323100000	0	0	12	134270000	37508000	89626000	0	0	24226000	44531000	0	0	5	10	0	0	16	ESLQTLMK;MLIPQLK;SSDGPIQRFDK;VAAQNLIQNTNIDNGQK;VTGKTPAPPAGPGGTL	292
B4DUR8;P49368-2;P49368;Q5SZX6;E9PRC8	B4DUR8;P49368-2;P49368	7;7;7;2;1	7;7;7;2;1	7;7;7;2;1	T-complex protein 1 subunit gamma	CCT3	tr|B4DUR8|B4DUR8_HUMAN T-complex protein 1 subunit gamma OS=Homo sapiens OX=9606 GN=CCT3 PE=1 SV=1;sp|P49368-2|TCPG_HUMAN Isoform 2 of T-complex protein 1 subunit gamma OS=Homo sapiens OX=9606 GN=CCT3;sp|P49368|TCPG_HUMAN T-complex protein 1 subunit gamma	5	7	7	7	5	3	1	2	5	3	1	2	5	3	1	2	15.2	15.2	15.2	55.674	500	500;507;545;276;234	0	13.701	12	7.4	2.8	4.4	34347000000	7.3861e+09	6.5669e+09	295850000	1096400000	28	246820000	58370000	31524000	8008300	39159000	442790000	404290000	1.7944e+09	0	11	8	2	4	40	ANITAIRR;AVAQALEVIPR;EDDVGTGAGLLEIK;EILSEVER;GISDLAQHYLMR;GVMINKDVTHPR;IVLLDSSLEYK	293
B4DXW1;Q9P1U1-2;Q9P1U1;P61158	B4DXW1;Q9P1U1-2;Q9P1U1;P61158	1;1;1;1	1;1;1;1	1;1;1;1	Actin-related protein 3B;Actin-related protein 3	ACTR3;ACTR3B	tr|B4DXW1|B4DXW1_HUMAN Actin-related protein 3 OS=Homo sapiens OX=9606 GN=ACTR3 PE=1 SV=1;sp|Q9P1U1-2|ARP3B_HUMAN Isoform 2 of Actin-related protein 3B OS=Homo sapiens OX=9606 GN=ACTR3B;sp|Q9P1U1|ARP3B_HUMAN Actin-related protein 3B OS=Homo sapiens OX=9606	4	1	1	1	0	0	0	1	0	0	0	1	0	0	0	1	2.5	2.5	2.5	42.003	367	367;330;418;418	0.003283	2.3703	0	0	0	2.5	5160800	0	0	0	5160800	18	286710	0	0	0	286710	0	0	0	0	0	0	0	1	1	LSEELSGGR	295
B4DY09;Q12905;X6R6Z1;A0A0A0MRL0	B4DY09;Q12905;X6R6Z1;A0A0A0MRL0	16;16;9;8	16;16;9;8	16;16;9;8	Interleukin enhancer-binding factor 2	ILF2	tr|B4DY09|B4DY09_HUMAN Interleukin enhancer-binding factor 2 OS=Homo sapiens OX=9606 GN=ILF2 PE=1 SV=1;sp|Q12905|ILF2_HUMAN Interleukin enhancer-binding factor 2 OS=Homo sapiens OX=9606 GN=ILF2 PE=1 SV=2;tr|X6R6Z1|X6R6Z1_HUMAN Interleukin enhancer-binding	4	16	16	16	10	13	0	0	10	13	0	0	10	13	0	0	46	46	46	38.91	352	352;390;115;150	0	103.39	40.1	37.5	0	0	15551000000	3.8327e+09	4457400000	0	0	17	223750000	39678000	71763000	0	0	85160000	86085000	0	0	29	35	0	0	135	GTMTTGHNVADLVVILK;ILITTVPPNLRK;ILPTLEAVAALGNK;ILSHGGFR;ILSHGGFRK;INNVIDNLIVAPGTFEVQIEEVRQVGSYK;INNVIDNLIVAPGTFEVQIEEVRQVGSYKK;KGTMTTGHNVADLVVILK;LDPELHLDIK;NQDLAPNSAEQASILSLVTK;QPLALNVAYRR;RNQDLAPNSAEQASILSLVTK;VKPAPDETSFSEALLK;VKPAPDETSFSEALLKR;VLQSALAAIR;WFEENASQSTVK	297
B4E3T4;Q93062-4;Q93062-5;Q93062;Q93062-2;Q93062-3;H0YC46;H0YBU9;E5RJD7;E5RFP4;E5RJ31	B4E3T4;Q93062-4;Q93062-5;Q93062;Q93062-2;Q93062-3;H0YC46;H0YBU9	4;4;4;4;4;4;2;2;1;1;1	4;4;4;4;4;4;2;2;1;1;1	4;4;4;4;4;4;2;2;1;1;1	RNA-binding protein with multiple splicing	RBPMS	tr|B4E3T4|B4E3T4_HUMAN HCG2043421, isoform CRA_c OS=Homo sapiens OX=9606 GN=RBPMS PE=1 SV=1;sp|Q93062-4|RBPMS_HUMAN Isoform D of RNA-binding protein with multiple splicing OS=Homo sapiens OX=9606 GN=RBPMS;sp|Q93062-5|RBPMS_HUMAN Isoform E of RNA-binding pr	11	4	4	4	0	0	4	1	0	0	4	1	0	0	4	1	31.2	31.2	31.2	24.997	224	224;143;152;196;204;219;113;119;49;115;120	0	15.528	0	0	31.2	7.6	72593000	0	0	68896000	3696700	11	1929200	0	0	1929200	336060	0	0	0	0	0	0	5	1	6	AEKENTPSEANLQEEEVR;LVGTPNPSTPLPNTVPQFIAR;NALNGIRFDPEIPQTLR;TLFVSGLPLDIKPR	298
B5MCE7;B5MCH7;E7ETZ4;Q9Y6E2	B5MCE7;B5MCH7;E7ETZ4;Q9Y6E2	2;2;2;2	1;1;1;1	1;1;1;1	Basic leucine zipper and W2 domain-containing protein 2	BZW2	tr|B5MCE7|B5MCE7_HUMAN Basic leucine zipper and W2 domains 2, isoform CRA_b OS=Homo sapiens OX=9606 GN=BZW2 PE=1 SV=1;tr|B5MCH7|B5MCH7_HUMAN eIF5-mimic protein 1 OS=Homo sapiens OX=9606 GN=BZW2 PE=1 SV=1;tr|E7ETZ4|E7ETZ4_HUMAN eIF5-mimic protein 1 (Fragmen	4	2	1	1	0	0	2	2	0	0	1	1	0	0	1	1	8	4.9	4.9	26.182	225	225;343;408;419	0.0015221	4.421	0	0	8	8	107600000	0	0	9178900	26152000	16	6724800	0	0	573680	1634500	0	0	0	0	0	0	2	2	6	IVVLFYK;KEELVAEQALK	299
B5MCF9;O00541-2;O00541;B3KXD6	B5MCF9;O00541-2;O00541	3;3;3;1	3;3;3;1	3;3;3;1	Pescadillo homolog	PES1	tr|B5MCF9|B5MCF9_HUMAN Pescadillo homolog OS=Homo sapiens OX=9606 GN=PES1 PE=1 SV=1;sp|O00541-2|PESC_HUMAN Isoform 2 of Pescadillo homolog OS=Homo sapiens OX=9606 GN=PES1;sp|O00541|PESC_HUMAN Pescadillo homolog OS=Homo sapiens OX=9606 GN=PES1 PE=1 SV=1	4	3	3	3	2	1	0	0	2	1	0	0	2	1	0	0	5.1	5.1	5.1	66.077	571	571;583;588;449	0	8.7511	3.3	1.8	0	0	295410000	91169000	40319000	0	0	30	2856900	1706800	1344000	0	0	0	0	0	0	3	1	0	0	8	GSATNYITR;LAALSASLAR;LQLSLADFRR	300
B5MDF5;P62826;J3KQE5;F5H018;H0YFC6;B4DV51;A0A087X0W0	B5MDF5;P62826;J3KQE5;F5H018	9;9;8;7;4;4;1	9;9;8;7;4;4;1	9;9;8;7;4;4;1	GTP-binding nuclear protein Ran	RAN	tr|B5MDF5|B5MDF5_HUMAN GTP-binding nuclear protein Ran OS=Homo sapiens OX=9606 GN=RAN PE=1 SV=1;sp|P62826|RAN_HUMAN GTP-binding nuclear protein Ran OS=Homo sapiens OX=9606 GN=RAN PE=1 SV=3;tr|J3KQE5|J3KQE5_HUMAN GTP-binding nuclear protein Ran (Fragment) O	7	9	9	9	0	0	5	8	0	0	5	8	0	0	5	8	34.3	34.3	34.3	26.224	233	233;216;234;198;103;128;53	0	34.175	0	0	17.6	31.3	586720000	0	0	123740000	408030000	10	51832000	0	0	11996000	34342000	0	0	45123000	80073000	0	0	15	35	52	AAQGEPQVQFK;FNVWDTAGQEK;HLTGEFEK;LVLVGDGGTGK;NLQYYDISAK;NVPNWHR;RHLTGEFEK;SIVFHRK;SNYNFEKPFLWLAR	302
B7WPD9;A0A0G2JR66;Q2KJY2-2;Q2KJY2	B7WPD9;A0A0G2JR66;Q2KJY2-2;Q2KJY2	2;2;2;2	2;2;2;2	2;2;2;2	Kinesin-like protein;Kinesin-like protein KIF26B	KIF26B	tr|B7WPD9|B7WPD9_HUMAN Kinesin-like protein KIF26B OS=Homo sapiens OX=9606 GN=KIF26B PE=1 SV=1;tr|A0A0G2JR66|A0A0G2JR66_HUMAN Kinesin-like protein KIF26B (Fragment) OS=Homo sapiens OX=9606 GN=KIF26B PE=1 SV=1;sp|Q2KJY2-2|KI26B_HUMAN Isoform 2 of Kinesin-li	4	2	2	2	0	1	0	0	0	1	0	0	0	1	0	0	0.9	0.9	0.9	184.68	1727	1727;1954;1725;2108	0.01	1.9346	0	0.4	0	0	4867700000	0	4862300000	0	0	77	63147000	0	63147000	0	0	0	0	0	0	0	1	0	0	1	ESKENSAKK;LEQLASR	88
B7Z645;A0A7I2V2F2;A0A7I2V309;A0A7I2V4Z0;A0A7I2YQN2;O60506-4;O60506-3;O60506-2;O60506;A0A7I2V5Q6;A0A7I2V346;O60506-5;A0A7I2YQV8;F6UXX1;A0A7I2V2F0;A0A7I2V4J0	B7Z645;A0A7I2V2F2;A0A7I2V309;A0A7I2V4Z0;A0A7I2YQN2;O60506-4;O60506-3;O60506-2;O60506;A0A7I2V5Q6;A0A7I2V346;O60506-5;A0A7I2YQV8	9;9;9;9;9;9;9;9;9;7;7;7;5;3;2;2	4;4;4;4;4;4;4;4;4;2;4;4;3;1;0;0	4;4;4;4;4;4;4;4;4;2;4;4;3;1;0;0	Heterogeneous nuclear ribonucleoprotein Q	SYNCRIP	tr|B7Z645|B7Z645_HUMAN Heterogeneous nuclear ribonucleoprotein Q OS=Homo sapiens OX=9606 GN=SYNCRIP PE=1 SV=1;tr|A0A7I2V2F2|A0A7I2V2F2_HUMAN Heterogeneous nuclear ribonucleoprotein Q OS=Homo sapiens OX=9606 GN=SYNCRIP PE=1 SV=1;tr|A0A7I2V309|A0A7I2V309_HUM	16	9	4	4	4	5	5	6	1	1	3	4	1	1	3	4	17.7	9.1	9.1	52.046	464	464;490;525;545;561;527;562;588;623;337;524;410;465;185;67;165	0	20.455	9.1	9.1	10.6	11.9	520970000	122110000	200110000	32653000	30056000	25	20839000	4884600	8004300	1306100	1202200	0	0	17722000	11650000	2	3	5	5	18	AFSQFGK;AGPIWDLR;DLFEDELVPLFEK;EQILEEFSK;GFCFLEYEDHK;LFVGSIPK;NLANTVTEEILEK;TGYTLDVTTGQR;TGYTLDVTTGQRK	195
B7ZBQ0;Q68CR8;F6WIT2;A6PVN5;A0A804CD06;Q15257-4;Q15257-3;Q15257-2;Q15257	B7ZBQ0;Q68CR8;F6WIT2;A6PVN5;A0A804CD06;Q15257-4;Q15257-3;Q15257-2;Q15257	1;1;1;1;1;1;1;1;1	1;1;1;1;1;1;1;1;1	1;1;1;1;1;1;1;1;1	Serine/threonine-protein phosphatase 2A activator	PPP2R4;DKFZp781M17165	tr|B7ZBQ0|B7ZBQ0_HUMAN Serine/threonine-protein phosphatase 2A activator OS=Homo sapiens OX=9606 GN=PTPA PE=1 SV=1;tr|Q68CR8|Q68CR8_HUMAN Serine/threonine-protein phosphatase 2A activator OS=Homo sapiens OX=9606 GN=PTPA PE=1 SV=1;tr|F6WIT2|F6WIT2_HUMAN Ser	9	1	1	1	0	0	1	1	0	0	1	1	0	0	1	1	14.8	14.8	14.8	6.897	61	61;104;288;329;373;281;294;323;358	1	-2	0	0	14.8	14.8	775670000	0	0	323480000	452190000	4	193920000	0	0	80871000	113050000	0	0	0	0	0	0	5	2	7	MYKAECLEK	236
B8ZWD1;P07108;P07108-3;P07108-2;P07108-4;P07108-5	B8ZWD1;P07108;P07108-3;P07108-2;P07108-4;P07108-5	2;2;2;2;2;2	2;2;2;2;2;2	2;2;2;2;2;2	Acyl-CoA-binding protein	DBI	tr|B8ZWD1|B8ZWD1_HUMAN Acyl-CoA-binding protein OS=Homo sapiens OX=9606 GN=DBI PE=1 SV=1;sp|P07108|ACBP_HUMAN Acyl-CoA-binding protein OS=Homo sapiens OX=9606 GN=DBI PE=1 SV=2;sp|P07108-3|ACBP_HUMAN Isoform 3 of Acyl-CoA-binding protein OS=Homo sapiens OX=	6	2	2	2	0	0	0	2	0	0	0	2	0	0	0	2	28.9	28.9	28.9	11.15	97	97;87;88;104;129;148	0.00077042	4.5721	0	0	0	28.9	40748000	0	0	0	40748000	5	1074600	0	0	0	1074600	0	0	0	0	0	0	0	4	4	QATVGDINTERPGMLDFTGK;WDAWNELK	307
B8ZZ77;H7BZ14;Q9H2H8;Q9H2H8-2;C9K058	B8ZZ77;H7BZ14;Q9H2H8;Q9H2H8-2	3;3;3;3;1	3;3;3;3;1	3;3;3;3;1	Peptidyl-prolyl cis-trans isomerase;Peptidyl-prolyl cis-trans isomerase-like 3	PPIL3	tr|B8ZZ77|B8ZZ77_HUMAN Peptidyl-prolyl cis-trans isomerase OS=Homo sapiens OX=9606 GN=PPIL3 PE=1 SV=1;tr|H7BZ14|H7BZ14_HUMAN Peptidyl-prolyl cis-trans isomerase (Fragment) OS=Homo sapiens OX=9606 GN=PPIL3 PE=1 SV=1;sp|Q9H2H8|PPIL3_HUMAN Peptidyl-prolyl cis	5	3	3	3	2	2	0	0	2	2	0	0	2	2	0	0	21	21	21	17.696	157	157;180;161;165;80	0	32.581	21	21	0	0	1263200000	283180000	288380000	0	0	12	61223000	12814000	14165000	0	0	13373000	10649000	0	0	4	4	0	0	19	DITIHANPFAQ;KFEDEYSEYLK;TYRPLNDVHIKDITIHANPFAQ	309
B8ZZQ6;P06454-2;P06454	B8ZZQ6;P06454-2;P06454	1;1;1	1;1;1	1;1;1	Prothymosin alpha;Prothymosin alpha, N-terminally processed;Thymosin alpha-1	PTMA	tr|B8ZZQ6|B8ZZQ6_HUMAN Prothymosin alpha OS=Homo sapiens OX=9606 GN=PTMA PE=1 SV=1;sp|P06454-2|PTMA_HUMAN Isoform 2 of Prothymosin alpha OS=Homo sapiens OX=9606 GN=PTMA;sp|P06454|PTMA_HUMAN Prothymosin alpha OS=Homo sapiens OX=9606 GN=PTMA PE=1 SV=2	3	1	1	1	0	0	1	1	0	0	1	1	0	0	1	1	13.1	13.1	13.1	11.758	107	107;110;111	0	7.2605	0	0	13.1	13.1	283050000	0	0	90595000	192450000	3	94348000	0	0	30198000	64150000	0	0	0	0	0	0	4	4	8	SDAAVDTSSEITTK	312
B8ZZR0;F8WBF5;P49759;P49759-3	B8ZZR0;F8WBF5;P49759;P49759-3	1;1;1;1	1;1;1;1	1;1;1;1	Dual specificity protein kinase CLK1	CLK1	tr|B8ZZR0|B8ZZR0_HUMAN Dual-specificity protein kinase CLK1 OS=Homo sapiens OX=9606 GN=CLK1 PE=1 SV=1;tr|F8WBF5|F8WBF5_HUMAN Dual-specificity protein kinase CLK1 OS=Homo sapiens OX=9606 GN=CLK1 PE=1 SV=1;sp|P49759|CLK1_HUMAN Dual specificity protein kinase	4	1	1	1	0	1	0	0	0	1	0	0	0	1	0	0	2.9	2.9	2.9	36.265	307	307;355;484;526	0.0045573	2.2665	0	2.9	0	0	21699000	0	21699000	0	0	16	1356200	0	1356200	0	0	0	0	0	0	0	1	0	0	1	SVNFLHSNK	313
B9A008;E7ENR5;B8ZZ47;H0Y714;Q96G21	B9A008;E7ENR5;B8ZZ47;H0Y714;Q96G21	2;2;2;2;2	2;2;2;2;2	2;2;2;2;2	U3 small nucleolar ribonucleoprotein protein IMP4	IMP4	tr|B9A008|B9A008_HUMAN U3 small nucleolar ribonucleoprotein protein IMP4 (Fragment) OS=Homo sapiens OX=9606 GN=IMP4 PE=1 SV=1;tr|E7ENR5|E7ENR5_HUMAN U3 small nucleolar ribonucleoprotein protein IMP4 (Fragment) OS=Homo sapiens OX=9606 GN=IMP4 PE=1 SV=1;tr|B	5	2	2	2	1	2	0	0	1	2	0	0	1	2	0	0	9.9	9.9	9.9	19.619	172	172;236;248;280;291	0.0013908	3.0428	5.8	9.9	0	0	160410000	57359000	62733000	0	0	9	5713400	872790	3992000	0	0	3877100	0	0	0	3	3	0	0	9	GRHEVGALVR;RVSDILR	308
B9ZVN9;O95602	B9ZVN9;O95602	65;65	65;65	64;64	DNA-directed RNA polymerase;DNA-directed RNA polymerase I subunit RPA1	POLR1A	tr|B9ZVN9|B9ZVN9_HUMAN DNA-directed RNA polymerase subunit OS=Homo sapiens OX=9606 GN=POLR1A PE=1 SV=1;sp|O95602|RPA1_HUMAN DNA-directed RNA polymerase I subunit RPA1 OS=Homo sapiens OX=9606 GN=POLR1A PE=1 SV=2	2	65	65	64	43	52	0	0	43	52	0	0	42	51	0	0	40.5	40.5	40	187.81	1659	1659;1720	0	323.31	28.1	36.3	0	0	47304000000	9902200000	16434000000	0	0	92	216490000	44251000	79700000	0	0	52101000	72111000	0	0	119	160	0	0	541	AALNLPEAASYDEVR;AALNLPEAASYDEVRGK;AALNLPEAASYDEVRGKWQDAHLGK;AGGFVTGR;ARILPEEK;ATQRDLDNAGELGR;CLLNETTNNK;CLRPEDILR;DGQPLAGLIQDHMVSGASMTTR;DLDNAGELGR;DQRDFNMIDLK;DQRDFNMIDLKFK;DSEPLGIEEAQIGK;DVVLIRK;EGLVDTAVK;EHLSALWK;ELVLNTEGINLPELFK;FKEEVNHYSNEINK;FMETRFFK;FNPSVFFLDFLVVPPSR;FQFLPHAYYQQEK;FQVYQLR;GAFLSYSQK;GFTLGVEDILVKPK;GGTGLFELKQPLR;HPNTLLR;IIEESTHCGPQAVR;INFDMSSLVVSLAHGAVIYATK;KWQSKHPNTLLR;LGDQMFTNGQTVNLQAVMK;LLALMAQEQKLPEEVATPTTDEEK;LLMESIK;LLMESIKK;LLSPSILKPFPLWTGK;LMMDKYPGIR;LQGISFGMYSAEELKK;LREILMVASANIK;LTITFPAMVHR;MWYELDEESRRK;NGDILLLNR;NGDILLLNRQPTLHRPSIQAHR;QAVINGPNVHPGASMVINEDGSRTALSAVDMTQREAVAK;QFPFLASNYEVIMK;QLLTPATGAPKPQGTK;QPTLHRPSIQAHR;QVVSTLLINIIPEDHIPLNLSGK;RATQRDLDNAGELGR;RGYLTPTSAR;RGYLTPTSAREHLSALWK;RLQGISFGMYSAEELK;RLQGISFGMYSAEELKK;RVDYAAR;SELSLDRLR;SPGTQEMLR;SQHLHEVLSR;SQHLHEVLSRADPK;SRGEQEGDEEEEGHIVDAEAEEGDADASDAK;TAGQKDSEPLGIEEAQIGK;TALSAVDMTQREAVAK;TPMMSVPVLNTK;TQFLQPK;VLRLHYANCK;WQDAHLGK;WQSKHPNTLLR;YAEVLDLRR	314
B9ZVT1;Q8IXT5;E5RHG1;E5RJ83;E5RJV8	B9ZVT1;Q8IXT5	7;7;1;1;1	7;7;1;1;1	7;7;1;1;1	RNA-binding protein 12B	RBM12B	tr|B9ZVT1|B9ZVT1_HUMAN RNA-binding protein 12B OS=Homo sapiens OX=9606 GN=RBM12B PE=1 SV=2;sp|Q8IXT5|RB12B_HUMAN RNA-binding protein 12B OS=Homo sapiens OX=9606 GN=RBM12B PE=1 SV=2	5	7	7	7	0	7	0	0	0	7	0	0	0	7	0	0	9.2	9.2	9.2	102.7	881	881;1001;122;143;149	0	21.483	0	9.2	0	0	908770000	0	824320000	0	0	56	12247000	0	10739000	0	0	0	15697000	0	0	0	15	0	0	18	AENPYLFLR;DYNTALSLHK;FLGTEVLLR;GRPGSGTSGVDSLSNFIESVK;HNMGSFPEGR;IMNLPFK;TVLQYRPVHIDPISR	315
C9IZD2;C9J8Z7;C9JLE1;F8W8R3;A0A087WWF6;P49005;C9JHC7	C9IZD2;C9J8Z7;C9JLE1;F8W8R3;A0A087WWF6;P49005;C9JHC7	5;5;5;5;5;5;3	5;5;5;5;5;5;3	5;5;5;5;5;5;3	DNA polymerase delta subunit 2	POLD2	tr|C9IZD2|C9IZD2_HUMAN DNA polymerase delta subunit 2 (Fragment) OS=Homo sapiens OX=9606 GN=POLD2 PE=1 SV=1;tr|C9J8Z7|C9J8Z7_HUMAN DNA polymerase delta subunit 2 (Fragment) OS=Homo sapiens OX=9606 GN=POLD2 PE=1 SV=1;tr|C9JLE1|C9JLE1_HUMAN DNA polymerase de	7	5	5	5	0	2	0	0	0	2	0	0	0	2	0	0	50	50	50	16.856	148	148;155;220;455;504;469;257	0	39.28	0	20.9	0	0	752760000	0	171180000	0	0	10	12530000	0	5254200	0	0	0	9055900	0	0	0	2	0	0	10	AHTLLSPPSANNATFAR;AQQHWGSGVGVK;LIQMRPFLENR;VPVATYTNSSQPFR;YIHPDDELVLEDELQRIKLK	22
C9J384;Q9BQ75-2;Q9BQ75	C9J384;Q9BQ75-2;Q9BQ75	4;4;4	4;4;4	4;4;4	Protein CMSS1	CMSS1	tr|C9J384|C9J384_HUMAN Protein CMSS1 (Fragment) OS=Homo sapiens OX=9606 GN=CMSS1 PE=1 SV=1;sp|Q9BQ75-2|CMS1_HUMAN Isoform 2 of Protein CMSS1 OS=Homo sapiens OX=9606 GN=CMSS1;sp|Q9BQ75|CMS1_HUMAN Protein CMSS1 OS=Homo sapiens OX=9606 GN=CMSS1 PE=1 SV=2	3	4	4	4	3	3	0	0	3	3	0	0	3	3	0	0	18.7	18.7	18.7	26.228	225	225;261;279	0.00079051	5.1857	15.6	15.6	0	0	850180000	377270000	223940000	0	0	11	14883000	7368400	4396100	0	0	21144000	11791000	0	0	5	5	0	0	18	ITDVLAK;QGGLNLSPLK;RVVHLGVGTPGR;SEPKPGLPEDLQK	317
C9J4Z3;P61513;M0R0A1;Q6P4E4;E9PEL3;M0R2L6;G5E9R3;A6NKH3	C9J4Z3;P61513;M0R0A1;Q6P4E4;E9PEL3;M0R2L6;G5E9R3	4;4;3;3;3;3;2;1	4;4;3;3;3;3;2;1	4;4;3;3;3;3;2;1	60S ribosomal protein L37a	RPL37A	tr|C9J4Z3|C9J4Z3_HUMAN 60S ribosomal protein L37a OS=Homo sapiens OX=9606 GN=RPL37A PE=1 SV=1;sp|P61513|RL37A_HUMAN 60S ribosomal protein L37a OS=Homo sapiens OX=9606 GN=RPL37A PE=1 SV=2;tr|M0R0A1|M0R0A1_HUMAN 60S ribosomal protein L37a OS=Homo sapiens OX=	8	4	4	4	2	2	0	0	2	2	0	0	2	2	0	0	70.6	70.6	70.6	7.624	68	68;92;60;72;75;88;58;93	0	66.252	47.1	38.2	0	0	4.0083e+09	1.0411e+09	1294900000	0	0	4	993640000	251870000	323730000	0	0	0	79871000	0	0	8	10	0	0	35	IEISQHAK;RRAVGIWHCGSCMK;TVAGGAWTYNTTSAVTVK;YTCSFCGK	319
C9J713;A0A804HJC0;A0A804HJI2;Q96IZ7-2;Q96IZ7;A0A804HLK3;H7C5Q0;C9JVB3	C9J713;A0A804HJC0;A0A804HJI2;Q96IZ7-2;Q96IZ7;A0A804HLK3;H7C5Q0;C9JVB3	2;2;2;2;2;1;1;1	2;2;2;2;2;1;1;1	2;2;2;2;2;1;1;1	Serine/Arginine-related protein 53	RSRC1	tr|C9J713|C9J713_HUMAN Serine/Arginine-related protein 53 OS=Homo sapiens OX=9606 GN=RSRC1 PE=1 SV=1;tr|A0A804HJC0|A0A804HJC0_HUMAN Serine/Arginine-related protein 53 OS=Homo sapiens OX=9606 GN=RSRC1 PE=1 SV=1;tr|A0A804HJI2|A0A804HJI2_HUMAN Serine/Arginine	8	2	2	2	1	0	0	0	1	0	0	0	1	0	0	0	7.4	7.4	7.4	33.415	283	283;292;342;276;334;311;314;336	0.00081367	5.7873	3.2	0	0	0	351310000	92877000	0	0	0	9	20617000	10320000	0	0	0	0	0	0	0	2	0	0	0	8	EEDQATLVEQVK;RLIALRQER	244
C9J7T7;A0A384DVL6;C9JE98;C9J0Q5;Q9Y618-5;Q9Y618-4;Q9Y618;C9JQE8;Q9Y618-2	C9J7T7;A0A384DVL6;C9JE98;C9J0Q5;Q9Y618-5;Q9Y618-4;Q9Y618;C9JQE8;Q9Y618-2	2;2;2;2;2;2;2;1;1	2;2;2;2;2;2;2;1;1	2;2;2;2;2;2;2;1;1	Nuclear receptor corepressor 2	NCOR2	tr|C9J7T7|C9J7T7_HUMAN Nuclear receptor corepressor 2 OS=Homo sapiens OX=9606 GN=NCOR2 PE=1 SV=3;tr|A0A384DVL6|A0A384DVL6_HUMAN Nuclear receptor corepressor 2 OS=Homo sapiens OX=9606 GN=NCOR2 PE=1 SV=1;tr|C9JE98|C9JE98_HUMAN Nuclear receptor corepressor 2	9	2	2	2	0	1	0	0	0	1	0	0	0	1	0	0	1	1	1	221	2062	2062;2079;2458;2504;2451;2497;2514;1451;766	0.001506	4.2051	0	0.3	0	0	34162000	0	8163500	0	0	107	143870	0	76295	0	0	0	0	0	0	0	1	0	0	4	HLEELDK;LKPAHEGLVATVK	146
C9J9K3;P08865;A0A0C4DG17;A0A8I5KQE6;F8WD59	C9J9K3;P08865;A0A0C4DG17;A0A8I5KQE6;F8WD59	15;15;13;11;9	15;15;13;11;9	15;15;13;11;9	40S ribosomal protein SA	RPSA	tr|C9J9K3|C9J9K3_HUMAN 40S ribosomal protein SA (Fragment) OS=Homo sapiens OX=9606 GN=RPSA PE=1 SV=8;sp|P08865|RSSA_HUMAN 40S ribosomal protein SA OS=Homo sapiens OX=9606 GN=RPSA PE=1 SV=4;tr|A0A0C4DG17|A0A0C4DG17_HUMAN 40S ribosomal protein SA OS=Homo sap	5	15	15	15	12	13	5	6	12	13	5	6	12	13	5	6	64.3	64.3	64.3	29.404	263	263;295;300;295;116	0	288.54	50.2	59.7	25.1	31.2	42122000000	11300000000	12056000000	144890000	157480000	13	2.0028e+09	475070000	662220000	9668500	9709300	183180000	212310000	33121000	28320000	41	37	13	11	170	AIVAIENPADVSVISSR;AIVAIENPADVSVISSRNTGQR;AIVAIENPADVSVISSRNTGQRAVLK;EHPWEVMPDLYFYRDPEEIEKEEQAAAEK;FAAATGATPIAGR;FAAATGATPIAGRFTPGTFTNQIQAAFREPR;FLAAGTHLGGTNLDFQMEQYIYK;FTPGTFTNQIQAAFREPR;GAHSVGLMWWMLAR;LLVVTDPR;SDGIYIINLK;SDGIYIINLKR;SGALDVLQMKEEDVLK;SGALDVLQMKEEDVLKFLAAGTHLGGTNLDFQMEQYIYK;YVDIAIPCNNK	320
C9JB90;C9JU14;J3KR73;P20340-4;Q9NRW1-2;Q9NRW1;P20340-2;P20340;Q14964	C9JB90;C9JU14;J3KR73;P20340-4;Q9NRW1-2;Q9NRW1;P20340-2;P20340;Q14964	1;1;1;1;1;1;1;1;1	1;1;1;1;1;1;1;1;1	1;1;1;1;1;1;1;1;1	Ras-related protein Rab-6A;Ras-related protein Rab-6B;Ras-related protein Rab-39A	RAB6B;RAB6A;RAB39A	tr|C9JB90|C9JB90_HUMAN Ras-related protein Rab-6B (Fragment) OS=Homo sapiens OX=9606 GN=RAB6B PE=4 SV=1;tr|C9JU14|C9JU14_HUMAN Ras-related protein Rab-6B (Fragment) OS=Homo sapiens OX=9606 GN=RAB6B PE=1 SV=3;tr|J3KR73|J3KR73_HUMAN Ras-related protein Rab-6	9	1	1	1	0	0	0	1	0	0	0	1	0	0	0	1	22.4	22.4	22.4	5.8575	49	49;83;124;175;195;208;208;208;217	0.0051713	2.1826	0	0	0	22.4	26245000	0	0	0	26245000	3	8748300	0	0	0	8748300	0	0	0	0	0	0	0	2	2	LQLWDTAGQER	323
C9JCN8;P15408-3;P15408-2;P15408	C9JCN8;P15408-3;P15408-2;P15408	1;1;1;1	1;1;1;1	1;1;1;1	Fos-related antigen 2	FOSL2	tr|C9JCN8|C9JCN8_HUMAN Fos-related antigen 2 (Fragment) OS=Homo sapiens OX=9606 GN=FOSL2 PE=1 SV=1;sp|P15408-3|FOSL2_HUMAN Isoform 3 of Fos-related antigen 2 OS=Homo sapiens OX=9606 GN=FOSL2;sp|P15408-2|FOSL2_HUMAN Isoform 2 of Fos-related antigen 2 OS=Hom	4	1	1	1	1	1	0	0	1	1	0	0	1	1	0	0	12.9	12.9	12.9	22.254	202	202;287;318;326	0.0013643	2.7548	12.9	12.9	0	0	335380000	117220000	46721000	0	0	9	37265000	13024000	5191200	0	0	0	0	0	0	2	1	0	0	7	SHPYSPLPGLASVPGHMALPRPGVIK	325
C9JEV9;O95639-3;O95639-2;O95639;B7Z7B0;H7C419	C9JEV9;O95639-3;O95639-2;O95639;B7Z7B0;H7C419	4;4;4;4;3;2	4;4;4;4;3;2	4;4;4;4;3;2	Cleavage and polyadenylation specificity factor subunit 4	CPSF4	tr|C9JEV9|C9JEV9_HUMAN Cleavage and polyadenylation specificity factor subunit 4 OS=Homo sapiens OX=9606 GN=CPSF4 PE=1 SV=1;sp|O95639-3|CPSF4_HUMAN Isoform 3 of Cleavage and polyadenylation specificity factor subunit 4 OS=Homo sapiens OX=9606 GN=CPSF4;sp|O	6	4	4	4	2	3	0	0	2	3	0	0	2	3	0	0	22.7	22.7	22.7	23.653	211	211;243;244;269;191;193	0	20.891	17.1	17.1	0	0	1291300000	264830000	313760000	0	0	11	80445000	16364000	18044000	0	0	14114000	11121000	0	0	3	5	0	0	17	FELPMGTTEQPPLPQQTQPPAK;FMHPRFELPMGTTEQPPLPQQTQPPAK;GHLAFLSGQ;MQEIIASVDHIK	326
C9JFR7;P99999;CON__P62894	C9JFR7;P99999	5;5;1	5;5;1	5;5;1	Cytochrome c	CYCS	tr|C9JFR7|C9JFR7_HUMAN Cytochrome c (Fragment) OS=Homo sapiens OX=9606 GN=CYCS PE=1 SV=1;sp|P99999|CYC_HUMAN Cytochrome c OS=Homo sapiens OX=9606 GN=CYCS PE=1 SV=2	3	5	5	5	0	0	3	5	0	0	3	5	0	0	3	5	36.6	36.6	36.6	11.333	101	101;105;105	0	11.841	0	0	32.7	36.6	332290000	0	0	108870000	223410000	6	23566000	0	0	7765700	15800000	0	0	62084000	58487000	0	0	8	13	21	ADLIAYLK;EERADLIAYLK;KEERADLIAYLK;TGPNLHGLFGR;TGQAPGYSYTAANK	327
C9JFV4;Q8IZL8;E7EV54;I3L445;I3L4P1;I3L1P4;I3L4M7	C9JFV4;Q8IZL8;E7EV54;I3L445	10;10;8;5;2;2;2	10;10;8;5;2;2;2	10;10;8;5;2;2;2	Proline-, glutamic acid- and leucine-rich protein 1	PELP1	tr|C9JFV4|C9JFV4_HUMAN Proline-, glutamic acid- and leucine-rich protein 1 OS=Homo sapiens OX=9606 GN=PELP1 PE=1 SV=2;sp|Q8IZL8|PELP1_HUMAN Proline-, glutamic acid- and leucine-rich protein 1 OS=Homo sapiens OX=9606 GN=PELP1 PE=1 SV=2;tr|E7EV54|E7EV54_HUMA	7	10	10	10	7	8	0	0	7	8	0	0	7	8	0	0	8.7	8.7	8.7	124.94	1180	1180;1130;906;301;99;148;156	0	77.139	7.5	7.7	0	0	8734100000	2715900000	2186400000	0	0	43	91401000	22638000	25805000	0	0	58297000	44665000	0	0	41	36	0	0	162	ACMTYFPR;FGILIGR;GDSNANSDVCAAALR;GDSNANSDVCAAALRGLSR;LASFFLSR;LDVGEAMAPPSHRK;LLLLESVSGLLQPR;LLPGPENHR;NISLHGDGPLR;TGSAVAPVHPPNR	328
C9JIG9;O95747	C9JIG9;O95747	3;3	3;3	3;3	Serine/threonine-protein kinase OSR1	OXSR1	tr|C9JIG9|C9JIG9_HUMAN Non-specific serine/threonine protein kinase OS=Homo sapiens OX=9606 GN=OXSR1 PE=1 SV=1;sp|O95747|OXSR1_HUMAN Serine/threonine-protein kinase OSR1 OS=Homo sapiens OX=9606 GN=OXSR1 PE=1 SV=1	2	3	3	3	2	0	0	1	2	0	0	1	2	0	0	1	11.8	11.8	11.8	51.856	468	468;527	0	12.402	6.8	0	0	1.5	286510000	59270000	0	0	2697600	21	4617000	1798700	0	0	128460	0	0	0	0	2	0	0	1	10	AAISQLR;SGVLDESTIATILREVLEGLEYLHK;TAQALSSGSGSQETKIPISLVLR	329
C9JL85;P58546	C9JL85;P58546	1;1	1;1	1;1	Myotrophin	MTPN	tr|C9JL85|C9JL85_HUMAN Myotrophin OS=Homo sapiens OX=9606 GN=MTPN PE=1 SV=1;sp|P58546|MTPN_HUMAN Myotrophin OS=Homo sapiens OX=9606 GN=MTPN PE=1 SV=2	2	1	1	1	0	0	0	1	0	0	0	1	0	0	0	1	25	25	25	5.7044	52	52;118	0.0013369	2.552	0	0	0	25	5740700	0	0	0	5740700	3	1913600	0	0	0	1913600	0	0	0	0	0	0	0	1	1	NGDLDEVKDYVAK	330
C9JLU1;P52434-2;P52434;P52434-4;P52434-5;P52434-3	C9JLU1;P52434-2;P52434;P52434-4	6;6;6;5;1;1	6;6;6;5;1;1	6;6;6;5;1;1	DNA-directed RNA polymerases I, II, and III subunit RPABC3	POLR2H	tr|C9JLU1|C9JLU1_HUMAN DNA-directed RNA polymerases I, II, and III subunit RPABC3 (Fragment) OS=Homo sapiens OX=9606 GN=POLR2H PE=1 SV=8;sp|P52434-2|RPAB3_HUMAN Isoform 2 of DNA-directed RNA polymerases I, II, and III subunit RPABC3 OS=Homo sapiens OX=9606	6	6	6	6	2	5	0	0	2	5	0	0	2	5	0	0	38.5	38.5	38.5	16.925	148	148;122;150;175;86;114	0	53.463	13.5	36.5	0	0	9255800000	1.9064e+09	3.0766e+09	0	0	9	185410000	42570000	78990000	0	0	121160000	154350000	0	0	4	17	0	0	42	AGILFEDIFDVKDIDPEGK;AGILFEDIFDVKDIDPEGKK;FDRVSRLHCESESFK;LHCESESFK;LQGDANNLHGFEVDSRVYLLMK;VSRLHCESESFK	331
C9JLZ4;Q53TQ3	C9JLZ4;Q53TQ3	2;2	2;2	2;2	INO80 complex subunit D	INO80D	tr|C9JLZ4|C9JLZ4_HUMAN INO80 complex subunit D (Fragment) OS=Homo sapiens OX=9606 GN=INO80D PE=1 SV=1;sp|Q53TQ3|IN80D_HUMAN INO80 complex subunit D OS=Homo sapiens OX=9606 GN=INO80D PE=1 SV=3	2	2	2	2	2	0	0	0	2	0	0	0	2	0	0	0	7.5	7.5	7.5	49.658	439	439;1027	0	54.036	7.5	0	0	0	185850000	139170000	0	0	0	18	426480	426480	0	0	0	0	0	0	0	3	0	0	0	4	QRETEILK;SPQPQNTSLPMQGVAPTTHTIAQAR	332
C9JQD4;O43447;H0YEL5;A0A7I2YQS4;O43447-2;A0A7I2V5V0;A0A7I2V2H6;A0A7I2V343	C9JQD4;O43447;H0YEL5;A0A7I2YQS4;O43447-2	3;3;2;2;2;1;1;1	3;3;2;2;2;1;1;1	3;3;2;2;2;1;1;1	Peptidyl-prolyl cis-trans isomerase;Peptidyl-prolyl cis-trans isomerase H	PPIH	tr|C9JQD4|C9JQD4_HUMAN Peptidyl-prolyl cis-trans isomerase OS=Homo sapiens OX=9606 GN=PPIH PE=1 SV=2;sp|O43447|PPIH_HUMAN Peptidyl-prolyl cis-trans isomerase H OS=Homo sapiens OX=9606 GN=PPIH PE=1 SV=1;tr|H0YEL5|H0YEL5_HUMAN Peptidyl-prolyl cis-trans isome	8	3	3	3	3	3	0	0	3	3	0	0	3	3	0	0	13.2	13.2	13.2	16.549	151	151;177;96;134;134;83;92;118	0	8.8801	13.2	13.2	0	0	1.5667e+09	401540000	529890000	0	0	10	105610000	27302000	37387000	0	0	20632000	20676000	0	0	8	8	0	0	29	IELFADVVPK;IIDGLLVMR;IIDGLLVMRK	334
C9JTY6;A0A8I5KQQ6;C9J088;A0A8I5KRU1;J3KR72;P49848-4;P49848;P49848-3;C9JFL8;P49848-2;A0A8I5KR77;C9JHQ8;A0A8I5KTW4;F8WEJ7;C9JIS2;A0A8I5KSI7	C9JTY6;A0A8I5KQQ6;C9J088;A0A8I5KRU1;J3KR72;P49848-4;P49848;P49848-3;C9JFL8;P49848-2	5;5;5;5;5;5;5;5;4;4;2;1;1;1;1;1	5;5;5;5;5;5;5;5;4;4;2;1;1;1;1;1	5;5;5;5;5;5;5;5;4;4;2;1;1;1;1;1	Transcription initiation factor TFIID subunit 6	TAF6	tr|C9JTY6|C9JTY6_HUMAN Transcription initiation factor TFIID subunit 6 OS=Homo sapiens OX=9606 GN=TAF6 PE=1 SV=2;tr|A0A8I5KQQ6|A0A8I5KQQ6_HUMAN Transcription initiation factor TFIID subunit 6 OS=Homo sapiens OX=9606 GN=TAF6 PE=1 SV=1;tr|C9J088|C9J088_HUMAN	16	5	5	5	2	5	0	0	2	5	0	0	2	5	0	0	10.3	10.3	10.3	65.991	611	611;648;658;668;734;667;677;714;619;667;260;76;104;114;134;265	0	15.615	3.8	10.3	0	0	743750000	213480000	436080000	0	0	37	8278400	1908500	6369900	0	0	11770000	12201000	0	0	3	7	0	0	10	AQAALQAQQVNR;HFSTTTNNIQSR;KAPPLLEGAPLR;LTTSDIDYALK;YGSIAGLAELGHDVIK	253
C9JWS9;K7ELA4;B5MD17;J3KS05;P83916	C9JWS9;K7ELA4;B5MD17;J3KS05;P83916	1;1;1;1;1	1;1;1;1;1	1;1;1;1;1	Chromobox protein homolog 1	CBX1	tr|C9JWS9|C9JWS9_HUMAN Chromobox protein homolog 1 (Fragment) OS=Homo sapiens OX=9606 GN=CBX1 PE=1 SV=1;tr|K7ELA4|K7ELA4_HUMAN Chromobox protein homolog 1 OS=Homo sapiens OX=9606 GN=CBX1 PE=1 SV=1;tr|B5MD17|B5MD17_HUMAN Chromobox protein homolog 1 (Fragmen	5	1	1	1	1	1	0	0	1	1	0	0	1	1	0	0	14.5	14.5	14.5	12.83	110	110;138;168;173;185	0	36.506	14.5	14.5	0	0	93722000	43609000	50113000	0	0	4	23431000	10902000	12528000	0	0	0	0	0	0	1	1	0	0	2	VEEVLEEEEEEYVVEK	301
C9JXB8;C9JNW5;P83731	C9JXB8;C9JNW5;P83731	7;7;7	7;7;7	7;7;7	60S ribosomal protein L24	RPL24	tr|C9JXB8|C9JXB8_HUMAN 60S ribosomal protein L24 OS=Homo sapiens OX=9606 GN=RPL24 PE=1 SV=1;tr|C9JNW5|C9JNW5_HUMAN 60S ribosomal protein L24 OS=Homo sapiens OX=9606 GN=RPL24 PE=1 SV=1;sp|P83731|RL24_HUMAN 60S ribosomal protein L24 OS=Homo sapiens OX=9606 G	3	7	7	7	5	6	0	0	5	6	0	0	5	6	0	0	43.8	43.8	43.8	14.369	121	121;150;157	0	32.416	33.9	40.5	0	0	49458000000	13730000000	13141000000	0	0	7	6.6239e+09	1.8273e+09	1.7778e+09	0	0	320310000	289570000	0	0	37	37	0	0	157	AITGASLADIMAK;CESAFLSK;QINWTVLYR;QINWTVLYRR;RNPRQINWTVLYR;VELCSFSGYK;VFQFLNAK	333
C9JXG8;F6WQW2;P43487-2;P43487;C9JGV6	C9JXG8;F6WQW2;P43487-2;P43487;C9JGV6	2;2;2;2;1	2;2;2;2;1	2;2;2;2;1	Ran-specific GTPase-activating protein	RANBP1	tr|C9JXG8|C9JXG8_HUMAN Ran-specific GTPase-activating protein (Fragment) OS=Homo sapiens OX=9606 GN=RANBP1 PE=1 SV=2;tr|F6WQW2|F6WQW2_HUMAN Ran-specific GTPase-activating protein OS=Homo sapiens OX=9606 GN=RANBP1 PE=1 SV=1;sp|P43487-2|RANG_HUMAN Isoform 2	5	2	2	2	0	0	1	2	0	0	1	2	0	0	1	2	13.8	13.8	13.8	16.9	145	145;278;200;201;204	0.00076805	4.5479	0	0	6.2	13.8	44729000	0	0	15311000	29418000	7	5530600	0	0	2187200	3343400	0	0	0	0	0	0	4	5	9	FLNAENAQK;LEALSVKEETK	336
D3DTZ5;J3QSB9;P63272	D3DTZ5;J3QSB9;P63272	2;2;2	2;2;2	2;2;2	Transcription elongation factor SPT4	SUPT4H1	tr|D3DTZ5|D3DTZ5_HUMAN Suppressor of Ty 4 homolog 1 (S. cerevisiae), isoform CRA_b OS=Homo sapiens OX=9606 GN=SUPT4H1 PE=1 SV=1;tr|J3QSB9|J3QSB9_HUMAN Transcription elongation factor SPT4 OS=Homo sapiens OX=9606 GN=SUPT4H1 PE=1 SV=1;sp|P63272|SPT4H_HUMAN T	3	2	2	2	0	2	0	0	0	2	0	0	0	2	0	0	19.7	19.7	19.7	8.5057	76	76;108;117	0.0051914	2.2131	0	19.7	0	0	1.022e+09	0	622960000	0	0	3	7532600	0	7532600	0	0	0	0	0	0	0	3	0	0	5	LPQGIVR;WQRVSNFK	402
D3YTB1;F8W727;P62910;D3YTI8	D3YTB1;F8W727;P62910	6;6;6;1	6;6;6;1	6;6;6;1	60S ribosomal protein L32	RPL32	tr|D3YTB1|D3YTB1_HUMAN 60S ribosomal protein L32 (Fragment) OS=Homo sapiens OX=9606 GN=RPL32 PE=1 SV=1;tr|F8W727|F8W727_HUMAN 60S ribosomal protein L32 OS=Homo sapiens OX=9606 GN=RPL32 PE=1 SV=1;sp|P62910|RL32_HUMAN 60S ribosomal protein L32 OS=Homo sapien	4	6	6	6	6	6	0	0	6	6	0	0	6	6	0	0	45.1	45.1	45.1	15.616	133	133;153;135;62	0	37.618	45.1	45.1	0	0	20047000000	6.3585e+09	7.7032e+09	0	0	7	1363600000	444430000	486960000	0	0	162390000	182330000	0	0	33	40	0	0	145	AALRPLVKPK;AAQLAIR;FLVHNVK;GQILMPNIGYGSNK;HMLPSGFRK;SYCAEIAHNVSSK	403
D6R9P3;D6RD18;D6RBZ0;Q99729-3;Q99729-2;Q99729-4;Q99729	D6R9P3;D6RD18;D6RBZ0;Q99729-3;Q99729-2;Q99729-4;Q99729	3;3;3;3;3;2;2	3;3;3;3;3;2;2	3;3;3;3;3;2;2	Heterogeneous nuclear ribonucleoprotein A/B	HNRNPAB	tr|D6R9P3|D6R9P3_HUMAN Heterogeneous nuclear ribonucleoprotein A/B OS=Homo sapiens OX=9606 GN=HNRNPAB PE=1 SV=1;tr|D6RD18|D6RD18_HUMAN Heterogeneous nuclear ribonucleoprotein A/B OS=Homo sapiens OX=9606 GN=HNRNPAB PE=1 SV=1;tr|D6RBZ0|D6RBZ0_HUMAN Heterogen	7	3	3	3	1	1	3	3	1	1	3	3	1	1	3	3	12.1	12.1	12.1	30.302	280	280;283;327;285;332;286;332	0	9.0413	4.3	4.3	12.1	12.1	858620000	155650000	205770000	120730000	103460000	13	66047000	11973000	15828000	9286800	7958800	0	0	53198000	38824000	2	4	8	6	26	GFGFILFK;IFVGGLNPEATEEK;MFVGGLSWDTSK	405
D6R9V6;A6NJ38;A6NHM7;Q7Z5H3-4;Q7Z5H3-3;Q7Z5H3;Q7Z5H3-5;Q7Z5H3-2	D6R9V6;A6NJ38;A6NHM7;Q7Z5H3-4;Q7Z5H3-3;Q7Z5H3;Q7Z5H3-5;Q7Z5H3-2	1;1;1;1;1;1;1;1	1;1;1;1;1;1;1;1	1;1;1;1;1;1;1;1	Rho GTPase-activating protein 22	ARHGAP22	tr|D6R9V6|D6R9V6_HUMAN Rho GTPase-activating protein 22 OS=Homo sapiens OX=9606 GN=ARHGAP22 PE=1 SV=1;tr|A6NJ38|A6NJ38_HUMAN Rho GTPase-activating protein 22 OS=Homo sapiens OX=9606 GN=ARHGAP22 PE=1 SV=1;tr|A6NHM7|A6NHM7_HUMAN Rho GTPase activating protein	8	1	1	1	1	0	0	0	1	0	0	0	1	0	0	0	1.9	1.9	1.9	56.669	531	531;539;589;494;608;698;704;714	1	-2	1.9	0	0	0	0	0	0	0	0	25	0	0	0	0	0	0	0	0	0	0	0	0	0	0	KYIMLEIKLR	275
D6RAD4;P50613;D6R9G1;D6RIG9;D6RFL0;D6RGG9;D6RI01;D6R9Z2;D6RF14;D6REC6;A0A1B0GTZ4;Q9C098	D6RAD4;P50613;D6R9G1	8;8;5;3;2;2;2;2;2;2;1;1	8;8;5;3;2;2;2;2;2;2;1;1	8;8;5;3;2;2;2;2;2;2;1;1	Cyclin-dependent kinase 7	CDK7	tr|D6RAD4|D6RAD4_HUMAN Cyclin-dependent kinase 7 OS=Homo sapiens OX=9606 GN=CDK7 PE=1 SV=1;sp|P50613|CDK7_HUMAN Cyclin-dependent kinase 7 OS=Homo sapiens OX=9606 GN=CDK7 PE=1 SV=1;tr|D6R9G1|D6R9G1_HUMAN Cyclin-dependent kinase 7 OS=Homo sapiens OX=9606 GN=	12	8	8	8	7	7	0	0	7	7	0	0	7	7	0	0	21.7	21.7	21.7	34.643	309	309;346;253;77;43;55;58;58;69;149;817;648	0	21.05	21.4	18.4	0	0	3.973e+09	1.7461e+09	1.9773e+09	0	0	17	187000000	81469000	91531000	0	0	31325000	54253000	0	0	12	18	0	0	37	EQSNPALAIK;ITATQALK;LADFGLAK;NTNQIVAIK;NTNQIVAIKK;RTEALEQGGLPK;TALREIK;WYRAPELLFGAR	407
D6RBR8;D6RCA5;D6R9F8;D6RDJ6;P26639;P26639-2	D6RBR8;D6RCA5;D6R9F8;D6RDJ6;P26639;P26639-2	1;1;1;1;1;1	1;1;1;1;1;1	1;1;1;1;1;1	Threonine--tRNA ligase, cytoplasmic	TARS	tr|D6RBR8|D6RBR8_HUMAN Threonine--tRNA ligase 1, cytoplasmic (Fragment) OS=Homo sapiens OX=9606 GN=TARS1 PE=1 SV=1;tr|D6RCA5|D6RCA5_HUMAN Threonine--tRNA ligase 1, cytoplasmic OS=Homo sapiens OX=9606 GN=TARS1 PE=1 SV=1;tr|D6R9F8|D6R9F8_HUMAN Threonine--tRN	6	1	1	1	0	0	0	1	0	0	0	1	0	0	0	1	20	20	20	5.5753	50	50;118;129;131;723;756	0.0014154	3.2779	0	0	0	20	5390600	0	0	0	5390600	4	1347700	0	0	0	1347700	0	0	0	0	0	0	0	3	3	AEHDSILAEK	404
D6RBS9;D6R9D6;B7Z8Z7;A0AV96-2;A0AV96;D6REZ6;D6R9M7;D6RCT1;D6RBP6;D6RA49;D6RFL5	D6RBS9;D6R9D6;B7Z8Z7;A0AV96-2;A0AV96;D6REZ6;D6R9M7	4;4;4;4;4;3;2;1;1;1;1	4;4;4;4;4;3;2;1;1;1;1	3;3;3;3;3;3;2;1;1;1;1	RNA-binding protein 47	RBM47	tr|D6RBS9|D6RBS9_HUMAN RNA-binding protein 47 (Fragment) OS=Homo sapiens OX=9606 GN=RBM47 PE=1 SV=1;tr|D6R9D6|D6R9D6_HUMAN RNA-binding protein 47 OS=Homo sapiens OX=9606 GN=RBM47 PE=1 SV=1;tr|B7Z8Z7|B7Z8Z7_HUMAN RNA-binding protein 47 OS=Homo sapiens OX=96	11	4	4	3	0	0	4	0	0	0	4	0	0	0	3	0	20.3	20.3	15.2	23.967	217	217;393;555;524;593;193;158;59;113;123;137	0	11.045	0	0	20.3	0	64190000	0	0	64190000	0	14	4045300	0	0	4045300	0	0	0	0	0	0	0	5	0	5	ELNNYEIRPGR;GFAFVEYESHR;REEILEEIAK;TGYSMVQENGQR	265
D6RC06;D6REP8;D6RE99;H0YC49;D6RD60;A0A6Q8PGQ8;P49773	D6RC06;D6REP8;D6RE99;H0YC49;D6RD60;A0A6Q8PGQ8;P49773	1;1;1;1;1;1;1	1;1;1;1;1;1;1	1;1;1;1;1;1;1	Histidine triad nucleotide-binding protein 1	HINT1	tr|D6RC06|D6RC06_HUMAN Adenosine 5-monophosphoramidase HINT1 OS=Homo sapiens OX=9606 GN=HINT1 PE=1 SV=1;tr|D6REP8|D6REP8_HUMAN Adenosine 5-monophosphoramidase HINT1 OS=Homo sapiens OX=9606 GN=HINT1 PE=1 SV=1;tr|D6RE99|D6RE99_HUMAN Adenosine 5-monophosph	7	1	1	1	0	0	0	1	0	0	0	1	0	0	0	1	21.5	21.5	21.5	7.3235	65	65;78;78;91;103;109;126	0.0014065	3.2169	0	0	0	21.5	12009000	0	0	0	12009000	5	1233700	0	0	0	1233700	0	0	0	0	0	0	0	2	2	AQVARPGGDTIFGK	193
D6RDG3;A0A7I2YQL2;A0A7I2V3T6;P20290-2;H0Y9Y1;A0A7I2V5Y3;P20290	D6RDG3;A0A7I2YQL2;A0A7I2V3T6;P20290-2;H0Y9Y1;A0A7I2V5Y3;P20290	2;2;2;2;1;1;1	2;2;2;2;1;1;1	2;2;2;2;1;1;1	Transcription factor BTF3	BTF3	tr|D6RDG3|D6RDG3_HUMAN Transcription factor BTF3 (Fragment) OS=Homo sapiens OX=9606 GN=BTF3 PE=1 SV=3;tr|A0A7I2YQL2|A0A7I2YQL2_HUMAN Transcription factor BTF3 OS=Homo sapiens OX=9606 GN=BTF3 PE=1 SV=1;tr|A0A7I2V3T6|A0A7I2V3T6_HUMAN Transcription factor BTF	7	2	2	2	1	2	0	0	1	2	0	0	1	2	0	0	26.6	26.6	26.6	11.802	109	109;132;156;162;86;99;206	0	18.418	17.4	26.6	0	0	693210000	85247000	316120000	0	0	6	10297000	14208000	6764900	0	0	0	20555000	0	0	1	4	0	0	10	MKETIMNQEK;VQASLAANTFTITGHAETK	210
D6RDI2;J3KPP4;O95232;E7EN55;C9JL41;O95232-2	D6RDI2;J3KPP4;O95232;E7EN55;C9JL41;O95232-2	2;2;2;1;1;1	2;2;2;1;1;1	2;2;2;1;1;1	Luc7-like protein 3	LUC7L3	tr|D6RDI2|D6RDI2_HUMAN Luc7-like protein 3 (Fragment) OS=Homo sapiens OX=9606 GN=LUC7L3 PE=1 SV=1;tr|J3KPP4|J3KPP4_HUMAN Cisplatin resistance-associated overexpressed protein, isoform CRA_b OS=Homo sapiens OX=9606 GN=LUC7L3 PE=1 SV=1;sp|O95232|LC7L3_HUMAN	6	2	2	2	2	1	0	0	2	1	0	0	2	1	0	0	22.3	22.3	22.3	20.677	184	184;489;432;54;79;79	0	64.904	22.3	12.5	0	0	154270000	103980000	50290000	0	0	11	3745300	3745300	4571800	0	0	0	0	0	0	2	0	0	0	2	LALSQNQQSSGAAGPTGK;MISAAQLLDELMGRDRNLAPDEK	409
E2QRD4;Q6ZRQ5;H0Y8J1;H9KVD7;H9KVD8;H0YAJ2	E2QRD4;Q6ZRQ5	14;14;1;1;1;1	14;14;1;1;1;1	14;14;1;1;1;1	Protein MMS22-like	MMS22L	tr|E2QRD4|E2QRD4_HUMAN Protein MMS22-like OS=Homo sapiens OX=9606 GN=MMS22L PE=1 SV=1;sp|Q6ZRQ5|MMS22_HUMAN Protein MMS22-like OS=Homo sapiens OX=9606 GN=MMS22L PE=1 SV=3	6	14	14	14	12	12	0	0	12	12	0	0	12	12	0	0	12.2	12.2	12.2	137.5	1203	1203;1243;88;140;203;322	0	63.322	10.7	10.7	0	0	8910000000	2156800000	2150300000	0	0	55	100390000	23113000	21435000	0	0	43639000	40158000	0	0	29	31	0	0	121	ELPAPMLSAIQK;FDRHGVPDEMRK;FSCAFREK;HFSGESYLCSGALK;LLFNLSEVK;LLSHLGQMGQDEMQRLENDNT;LTRLLFNLSEVK;NLDIGVLAEK;RLATENLQYMVK;SLEYLGEVLK;SNGPHPWK;SPLSMLEMVK;SWAQIFATSK;YIKPYLGK	410
E5RG31;A0A3B3IS57;A0A3B3IU45;A0A3B3IT92;P33991;A0A3B3ITP6	E5RG31;A0A3B3IS57;A0A3B3IU45;A0A3B3IT92;P33991;A0A3B3ITP6	4;4;4;4;4;2	4;4;4;4;4;2	4;4;4;4;4;2	DNA replication licensing factor MCM4	MCM4	tr|E5RG31|E5RG31_HUMAN DNA replication licensing factor MCM4 (Fragment) OS=Homo sapiens OX=9606 GN=MCM4 PE=1 SV=9;tr|A0A3B3IS57|A0A3B3IS57_HUMAN DNA replication licensing factor MCM4 OS=Homo sapiens OX=9606 GN=MCM4 PE=1 SV=1;tr|A0A3B3IU45|A0A3B3IU45_HUMAN	6	4	4	4	1	2	1	3	1	2	1	3	1	2	1	3	7	7	7	65.728	582	582;749;813;904;863;742	0	13.067	1.7	3.8	2.1	5.3	360190000	152410000	31660000	1001600	22830000	35	441260	4354500	904560	28618	441260	0	0	0	0	3	4	1	8	23	EELAEALKK;RLHGLDEEAEQK;THIDVIHYRK;VEAIDVEEAK	148
E5RGS9;Q9NRG0	E5RGS9;Q9NRG0	3;3	3;3	3;3	Chromatin accessibility complex protein 1	CHRAC1	tr|E5RGS9|E5RGS9_HUMAN Chromatin accessibility complex protein 1 OS=Homo sapiens OX=9606 GN=CHRAC1 PE=1 SV=1;sp|Q9NRG0|CHRC1_HUMAN Chromatin accessibility complex protein 1 OS=Homo sapiens OX=9606 GN=CHRAC1 PE=1 SV=1	2	3	3	3	2	3	0	0	2	3	0	0	2	3	0	0	62.5	62.5	62.5	6.2643	56	56;131	0	17.007	46.4	62.5	0	0	477580000	230910000	152590000	0	0	4	119390000	57728000	38148000	0	0	9398200	6570100	0	0	4	3	0	0	9	ADVVVGKDK;LISLPLSR;SSPEVSSINQEALVLTAK	412
E5RGX5;Q93045;Q93045-2	E5RGX5;Q93045;Q93045-2	4;4;4	1;1;1	1;1;1	Stathmin;Stathmin-2	STMN2	tr|E5RGX5|E5RGX5_HUMAN Stathmin OS=Homo sapiens OX=9606 GN=STMN2 PE=1 SV=1;sp|Q93045|STMN2_HUMAN Stathmin-2 OS=Homo sapiens OX=9606 GN=STMN2 PE=1 SV=3;sp|Q93045-2|STMN2_HUMAN Isoform 2 of Stathmin-2 OS=Homo sapiens OX=9606 GN=STMN2	3	4	1	1	0	0	2	4	0	0	1	1	0	0	1	1	12.5	6	6	19.574	168	168;179;187	0.0014245	3.3546	0	0	11.3	12.5	32038000	0	0	2995100	29043000	10	3203800	0	0	299510	2904300	0	0	0	0	0	0	2	10	12	ALEENNNFSK;DLSLEEIQK;DLSLEEIQKK;KDLSLEEIQK	413
E5RHG8;Q15369-2;Q15369;R4GMY8;A0A8I5KYG1;A0A8J9AD82	E5RHG8;Q15369-2;Q15369;R4GMY8;A0A8I5KYG1;A0A8J9AD82	3;3;3;2;2;2	3;3;3;2;2;2	3;3;3;2;2;2	Transcription elongation factor B polypeptide 1	TCEB1	tr|E5RHG8|E5RHG8_HUMAN Elongin-C (Fragment) OS=Homo sapiens OX=9606 GN=ELOC PE=1 SV=1;sp|Q15369-2|ELOC_HUMAN Isoform 2 of Elongin-C OS=Homo sapiens OX=9606 GN=ELOC;sp|Q15369|ELOC_HUMAN Elongin-C OS=Homo sapiens OX=9606 GN=ELOC PE=1 SV=1;tr|R4GMY8|R4GMY8_HU	6	3	3	3	2	2	0	1	2	2	0	1	2	2	0	1	58.4	58.4	58.4	9.9601	89	89;96;112;65;133;135	0	20.062	44.9	44.9	0	13.5	683000000	110750000	180410000	0	15264000	7	4838700	817180	2308100	0	2180600	8971500	12452000	0	0	5	7	0	1	22	AMLSGPGQFAENETNEVNFREIPSHVLSK;LISSDGHEFIVK;REHALTSGTIK	414
E5RI99;P62888;E5RJH3;A0A0C4DH44;A0A0B4J213	E5RI99;P62888;E5RJH3	6;6;3;2;1	6;6;3;2;1	6;6;3;2;1	60S ribosomal protein L30	RPL30	tr|E5RI99|E5RI99_HUMAN 60S ribosomal protein L30 (Fragment) OS=Homo sapiens OX=9606 GN=RPL30 PE=1 SV=1;sp|P62888|RL30_HUMAN 60S ribosomal protein L30 OS=Homo sapiens OX=9606 GN=RPL30 PE=1 SV=2;tr|E5RJH3|E5RJH3_HUMAN 60S ribosomal protein L30 OS=Homo sapien	5	6	6	6	6	6	2	2	6	6	2	2	6	6	2	2	50	50	50	12.656	114	114;115;56;96;51	0	25.079	50	50	16.7	16.7	14848000000	4.2015e+09	4616300000	18489000	17936000	6	1.4807e+09	352330000	514690000	3081600	2989300	147710000	151640000	20515000	10994000	28	31	4	6	126	LVILANNCPALR;LVILANNCPALRK;SEIEYYAMLAK;SLESINSR;SLESINSRLQLVMK;TGVHHYSGNNIELGTACGK	416
E5RIE8;O43513	E5RIE8;O43513	2;2	2;2	2;2	Mediator of RNA polymerase II transcription subunit 7	MED7	tr|E5RIE8|E5RIE8_HUMAN Mediator of RNA polymerase II transcription subunit 7 (Fragment) OS=Homo sapiens OX=9606 GN=MED7 PE=1 SV=1;sp|O43513|MED7_HUMAN Mediator of RNA polymerase II transcription subunit 7 OS=Homo sapiens OX=9606 GN=MED7 PE=1 SV=1	2	2	2	2	0	2	0	0	0	2	0	0	0	2	0	0	14.4	14.4	14.4	22.842	195	195;233	0.0014094	3.2572	0	14.4	0	0	217950000	0	217950000	0	0	10	4433900	0	4433900	0	0	0	0	0	0	0	1	0	0	1	LHPMQFDHK;LLFVHVHHLINEYRPHQAR	417
E5RIW3;E5RJD8;O75347;O75347-2;E5RHG6	E5RIW3;E5RJD8;O75347;O75347-2;E5RHG6	2;2;2;2;1	2;2;2;2;1	2;2;2;2;1	Tubulin-specific chaperone A	TBCA	tr|E5RIW3|E5RIW3_HUMAN Tubulin-specific chaperone A OS=Homo sapiens OX=9606 GN=TBCA PE=1 SV=1;tr|E5RJD8|E5RJD8_HUMAN Tubulin-specific chaperone A OS=Homo sapiens OX=9606 GN=TBCA PE=1 SV=1;sp|O75347|TBCA_HUMAN Tubulin-specific chaperone A OS=Homo sapiens OX	5	2	2	2	0	0	1	2	0	0	1	2	0	0	1	2	23.8	23.8	23.8	10.08	84	84;119;108;129;131	0.00076864	4.551	0	0	10.7	23.8	35863000	0	0	5547400	30316000	6	2880200	0	0	924570	1955600	0	0	0	0	0	0	1	4	5	QAEILQESR;RLEAAYLDLQR	418
E5RJL5	E5RJL5	3	1	1		INTS8	tr|E5RJL5|E5RJL5_HUMAN Integrator complex subunit 8 (Fragment) OS=Homo sapiens OX=9606 GN=INTS8 PE=1 SV=1	1	3	1	1	2	2	0	0	0	0	0	0	0	0	0	0	57.4	18.1	18.1	10.467	94	94	1	-2	39.4	39.4	0	0	0	0	0	0	0	6	0	0	0	0	0	0	0	0	0	0	0	0	0	0	MLLNELLCISKVPPGTK;QAKPGPPQLSVMNQMQQEKELTENILK;TIVQSSFPVK	419
E5RJN7;E7EVI1;E7EPX0;E7EVJ4;Q9NUL3-6;Q9NUL3-8;Q9NUL3-3;Q9NUL3-7;Q9NUL3-2;Q9NUL3;Q9NUL3-4;E5RJ67;Q5JW30;O95793-2;O95793-3;O95793	E5RJN7;E7EVI1;E7EPX0;E7EVJ4;Q9NUL3-6;Q9NUL3-8;Q9NUL3-3;Q9NUL3-7;Q9NUL3-2;Q9NUL3;Q9NUL3-4	3;3;3;3;3;3;3;3;3;3;2;1;1;1;1;1	3;3;3;3;3;3;3;3;3;3;2;1;1;1;1;1	3;3;3;3;3;3;3;3;3;3;2;1;1;1;1;1	Double-stranded RNA-binding protein Staufen homolog 2	STAU2	tr|E5RJN7|E5RJN7_HUMAN Double-stranded RNA-binding protein Staufen homolog 2 (Fragment) OS=Homo sapiens OX=9606 GN=STAU2 PE=1 SV=1;tr|E7EVI1|E7EVI1_HUMAN Double-stranded RNA-binding protein Staufen homolog 2 OS=Homo sapiens OX=9606 GN=STAU2 PE=1 SV=1;tr|E7	16	3	3	3	0	0	0	0	0	0	0	0	0	0	0	0	11.9	11.9	11.9	34.861	320	320;390;491;511;398;473;479;504;538;570;291;135;494;496;502;577	0	11.349	0	0	0	0	107700000	0	0	0	0	21	1972100	0	0	0	0	0	0	0	0	0	0	0	0	3	ASTNLQDQLEK;NMPVSFEVIKESGPPHMK;RREFVMQVK	420
E5RJR5;P63208;E7ERH2;F8W8N3;P63208-2;E5RGM3;E5RI56	E5RJR5;P63208;E7ERH2;F8W8N3;P63208-2	5;5;3;3;3;2;1	5;5;3;3;3;2;1	5;5;3;3;3;2;1	S-phase kinase-associated protein 1	SKP1	tr|E5RJR5|E5RJR5_HUMAN S-phase kinase-associated protein 1 OS=Homo sapiens OX=9606 GN=SKP1 PE=1 SV=1;sp|P63208|SKP1_HUMAN S-phase kinase-associated protein 1 OS=Homo sapiens OX=9606 GN=SKP1 PE=1 SV=2;tr|E7ERH2|E7ERH2_HUMAN S-phase kinase-associated protein	7	5	5	5	1	4	1	1	1	4	1	1	1	4	1	1	43.6	43.6	43.6	18.72	163	163;163;142;158;160;102;91	0	61.03	12.9	25.8	8.6	8.6	1.6773e+09	266960000	400650000	3778500	3386400	10	18863000	26696000	12139000	377850	338640	0	22014000	0	0	2	5	1	1	17	NDFTEEEEAQVR;NDFTEEEEAQVRKENQWCEEK;RTDDIPVWDQEFLK;TMLEDLGMDDEGDDDPVPLPNVNAAILKK;TVANMIK	421
E5RJU9;Q86UE4	E5RJU9;Q86UE4	1;1	1;1	1;1	Protein LYRIC	MTDH	tr|E5RJU9|E5RJU9_HUMAN Protein LYRIC OS=Homo sapiens OX=9606 GN=MTDH PE=1 SV=1;sp|Q86UE4|LYRIC_HUMAN Protein LYRIC OS=Homo sapiens OX=9606 GN=MTDH PE=1 SV=2	2	1	1	1	1	1	0	0	1	1	0	0	1	1	0	0	3.6	3.6	3.6	57.521	526	526;582	0.0015015	4.1514	3.6	3.6	0	0	223950000	134050000	44199000	0	0	22	10179000	6093000	2009100	0	0	0	0	0	0	2	1	0	0	4	REEAAAVPAAAPDDLALLK	422
E5RJW4;Q9NW64-2;Q9NW64;E5RHA8	E5RJW4;Q9NW64-2;Q9NW64;E5RHA8	2;2;2;1	2;2;2;1	2;2;2;1	Pre-mRNA-splicing factor RBM22	RBM22	tr|E5RJW4|E5RJW4_HUMAN Pre-mRNA-splicing factor RBM22 (Fragment) OS=Homo sapiens OX=9606 GN=RBM22 PE=1 SV=1;sp|Q9NW64-2|RBM22_HUMAN Isoform 2 of Pre-mRNA-splicing factor RBM22 OS=Homo sapiens OX=9606 GN=RBM22;sp|Q9NW64|RBM22_HUMAN Pre-mRNA-splicing factor	4	2	2	2	2	1	0	0	2	1	0	0	2	1	0	0	12.3	12.3	12.3	20.769	179	179;371;420;243	0.0033003	2.4254	12.3	5.6	0	0	435440000	129030000	134670000	0	0	11	39585000	11730000	12243000	0	0	10636000	0	0	0	1	2	0	0	5	ATSTSDMLLK;DAGLSFKDDMPK	423
E5RK12;Q96GL6;P54219-2;P54219-3;P54219	E5RK12;Q96GL6;P54219-2;P54219-3;P54219	1;1;1;1;1	1;1;1;1;1	1;1;1;1;1	Chromaffin granule amine transporter	SLC18A1	tr|E5RK12|E5RK12_HUMAN Chromaffin granule amine transporter (Fragment) OS=Homo sapiens OX=9606 GN=SLC18A1 PE=1 SV=1;tr|Q96GL6|Q96GL6_HUMAN Chromaffin granule amine transporter OS=Homo sapiens OX=9606 GN=SLC18A1 PE=1 SV=1;sp|P54219-2|VMAT1_HUMAN Isoform 2 o	5	1	1	1	0	0	0	0	0	0	0	0	0	0	0	0	5.4	5.4	5.4	27.669	258	258;385;472;493;525	1	-2	0	0	0	0	0	0	0	0	0	6	0	0	0	0	0	0	0	0	0	0	0	0	0	0	MLRTILDAPQRLLK	424
E7EMP6;Q96FZ2;D6RAI0;D6RGK7;D6RAZ3;D6R9T3	E7EMP6;Q96FZ2;D6RAI0;D6RGK7;D6RAZ3;D6R9T3	2;2;1;1;1;1	2;2;1;1;1;1	2;2;1;1;1;1	Embryonic stem cell-specific 5-hydroxymethylcytosine-binding protein	HMCES	tr|E7EMP6|E7EMP6_HUMAN Abasic site processing protein HMCES OS=Homo sapiens OX=9606 GN=HMCES PE=1 SV=1;sp|Q96FZ2|HMCES_HUMAN Abasic site processing protein HMCES OS=Homo sapiens OX=9606 GN=HMCES PE=1 SV=1;tr|D6RAI0|D6RAI0_HUMAN Abasic site processing prote	6	2	2	2	2	1	0	0	2	1	0	0	2	1	0	0	7.7	7.7	7.7	35.571	312	312;354;140;183;233;282	0	6.2322	7.7	3.8	0	0	252840000	142170000	69347000	0	0	19	5607900	3433100	3649800	0	0	0	0	0	0	1	0	0	0	2	RGTAGLLEQWLK;SPQSNSPVLLSR	425
E7EMV7;A0A0A0MRZ4;Q15025-7;Q15025-8;Q15025-5;Q15025-6;Q15025-4;Q15025-3;Q15025-2;Q15025;H0YC17;E7EW15	E7EMV7;A0A0A0MRZ4;Q15025-7;Q15025-8;Q15025-5;Q15025-6;Q15025-4;Q15025-3;Q15025-2;Q15025;H0YC17	5;5;5;5;5;5;5;5;5;5;3;2	5;5;5;5;5;5;5;5;5;5;3;2	5;5;5;5;5;5;5;5;5;5;3;2	TNFAIP3-interacting protein 1	TNIP1	tr|E7EMV7|E7EMV7_HUMAN TNFAIP3-interacting protein 1 OS=Homo sapiens OX=9606 GN=TNIP1 PE=1 SV=1;tr|A0A0A0MRZ4|A0A0A0MRZ4_HUMAN TNFAIP3-interacting protein 1 OS=Homo sapiens OX=9606 GN=TNIP1 PE=1 SV=1;sp|Q15025-7|TNIP1_HUMAN Isoform 7 of TNFAIP3-interacting	12	5	5	5	0	0	5	1	0	0	5	1	0	0	5	1	11.6	11.6	11.6	55.697	492	492;619;545;552;556;571;572;583;635;636;146;257	0	11.451	0	0	11.6	2	61207000	0	0	52266000	8940400	20	2362900	0	0	2362900	447020	0	0	0	0	0	0	8	3	11	LQAQVTLSNAQLK;LREENLELKK;QELVTQNELLK;VPEVVALGAAEK;YLQDQLSPLTR	52
E7EMW7;O95071-2;O95071;E7ET84;E5RFK7;H0YBB4;H0YAV7	E7EMW7;O95071-2;O95071	27;27;27;5;2;1;1	27;27;27;5;2;1;1	27;27;27;5;2;1;1	E3 ubiquitin-protein ligase UBR5	UBR5	tr|E7EMW7|E7EMW7_HUMAN E3 ubiquitin-protein ligase UBR5 OS=Homo sapiens OX=9606 GN=UBR5 PE=1 SV=1;sp|O95071-2|UBR5_HUMAN Isoform 2 of E3 ubiquitin-protein ligase UBR5 OS=Homo sapiens OX=9606 GN=UBR5;sp|O95071|UBR5_HUMAN E3 ubiquitin-protein ligase UBR5 OS=	7	27	27	27	13	15	0	0	13	15	0	0	13	15	0	0	14.4	14.4	14.4	308.57	2792	2792;2798;2799;527;166;194;201	0	111.81	7.4	8.4	0	0	6.5418e+09	1.5391e+09	1365700000	0	0	130	14957000	3129700	3345600	0	0	28874000	24876000	0	0	26	33	0	0	137	AASTAPSSTSTPAASSAGLIYIDPSNLRR;ANAHFILK;ATFLGLTNEK;AYPAAITILETAQK;DLSLEVDRDRDLLIQQTMR;EDLFGRPSQGLYSSSASSGK;GLLDVLPK;GMTPFMSAVSGR;GTHTSLMQR;GVHAVLK;IGFSVQPDRLELGKPDNNDGSK;KEGEEQPVLPEETESSKPGPSAHDLAAQLK;LAGNTLGSR;LTYQDAVNLQNYVEEK;MLVVAEQPLHAMRK;NNFIPQPIGK;NVMNMQNR;QLSIDTRPFRPASEGNPSDDPEPLPAHR;RATLLSAR;RGFYTPRPGK;SMIMFGSQENKDPLSASSR;TEILAVNVDSK;TLIAGQK;TSIHFVVHPLPGTEDQLNDRLREVSEK;VATWVDETLSSVASK;YNHLVYSQIPAAVK;YNLNSHPPLNVLEQATIK	426
E7EN86;P52747-2;P52747-3;P52747;E7EX64;P36508-2;P36508	E7EN86;P52747-2;P52747-3;P52747;E7EX64;P36508-2;P36508	4;4;4;4;3;3;3	4;4;4;4;3;3;3	4;4;4;4;3;3;3	Zinc finger protein 143;Zinc finger protein 76	ZNF143;ZNF76	tr|E7EN86|E7EN86_HUMAN Zinc finger protein 143 OS=Homo sapiens OX=9606 GN=ZNF143 PE=1 SV=1;sp|P52747-2|ZN143_HUMAN Isoform 2 of Zinc finger protein 143 OS=Homo sapiens OX=9606 GN=ZNF143;sp|P52747-3|ZN143_HUMAN Isoform 3 of Zinc finger protein 143 OS=Homo s	7	4	4	4	1	3	0	0	1	3	0	0	1	3	0	0	5.9	5.9	5.9	65.885	610	610;607;637;638;340;515;570	0	8.5397	1.5	4.4	0	0	234560000	15049000	93359000	0	0	23	10198000	654320	4059100	0	0	0	6134400	0	0	3	5	0	0	17	AFASATNYK;AFATGYGLK;LYTTAHHLK;SFTTSNIRK	427
E7ENZ3;B7ZAR1;E9PCA1;P48643-2;P48643	E7ENZ3;B7ZAR1;E9PCA1;P48643-2;P48643	3;3;3;3;3	3;3;3;3;3	3;3;3;3;3	T-complex protein 1 subunit epsilon	CCT5	tr|E7ENZ3|E7ENZ3_HUMAN T-complex protein 1 subunit epsilon OS=Homo sapiens OX=9606 GN=CCT5 PE=1 SV=1;tr|B7ZAR1|B7ZAR1_HUMAN T-complex protein 1 subunit epsilon OS=Homo sapiens OX=9606 GN=CCT5 PE=1 SV=1;tr|E9PCA1|E9PCA1_HUMAN T-complex protein 1 subunit eps	5	3	3	3	0	0	0	3	0	0	0	3	0	0	0	3	5.8	5.8	5.8	53.848	486	486;503;520;448;541	0.0015117	4.262	0	0	0	5.8	28585000	0	0	0	28585000	30	952840	0	0	0	952840	0	0	0	0	0	0	0	7	7	IADGYEQAAR;LDVTSVEDYK;VAIEHLDK	306
E7EPB3;P50914	E7EPB3;P50914	12;12	12;12	12;12	60S ribosomal protein L14	RPL14	tr|E7EPB3|E7EPB3_HUMAN 60S ribosomal protein L14 OS=Homo sapiens OX=9606 GN=RPL14 PE=1 SV=1;sp|P50914|RL14_HUMAN 60S ribosomal protein L14 OS=Homo sapiens OX=9606 GN=RPL14 PE=1 SV=4	2	12	12	12	10	9	0	0	10	9	0	0	10	9	0	0	65.3	65.3	65.3	14.558	124	124;215	0	61.478	65.3	60.5	0	0	30943000000	9512300000	7.4529e+09	0	0	6	2905600000	828850000	798610000	0	0	128130000	95021000	0	0	54	45	0	0	196	ALVDGPCTQVR;ALVDGPCTQVRR;CMQLTDFILKFPHSAHQK;FVEVGRVAYVSFGPHAGK;LVAIVDVIDQNR;LVAIVDVIDQNRALVDGPCTQVRR;MTDFDRFK;MTDFDRFKVMK;RFVEVGR;RQAMPFK;VAYVSFGPHAGK;VFRRFVEVGR	430
E7EPF2;C9J9B2;E7ETU5;C9JIJ9;A0A1B0GUW5;P29558-2;P29558;Q6XE24-3;Q6XE24-4;Q6XE24-5;Q6XE24-2;Q6XE24	E7EPF2;C9J9B2;E7ETU5;C9JIJ9;A0A1B0GUW5;P29558-2;P29558;Q6XE24-3;Q6XE24-4;Q6XE24-5;Q6XE24-2;Q6XE24	1;1;1;1;1;1;1;1;1;1;1;1	1;1;1;1;1;1;1;1;1;1;1;1	1;1;1;1;1;1;1;1;1;1;1;1	RNA-binding motif, single-stranded-interacting protein 1;RNA-binding motif, single-stranded-interacting protein 3	RBMS1;RBMS3	tr|E7EPF2|E7EPF2_HUMAN RNA-binding motif, single-stranded-interacting protein 1 (Fragment) OS=Homo sapiens OX=9606 GN=RBMS1 PE=1 SV=8;tr|C9J9B2|C9J9B2_HUMAN RNA-binding motif, single-stranded-interacting protein 3 OS=Homo sapiens OX=9606 GN=RBMS3 PE=1 SV=1	12	1	1	1	1	1	0	0	1	1	0	0	1	1	0	0	11.8	11.8	11.8	13.713	127	127;264;370;436;563;403;406;419;420;421;433;437	0	7.5754	11.8	11.8	0	0	778680000	129630000	260170000	0	0	6	129780000	21605000	43362000	0	0	0	0	0	0	1	2	0	0	6	GYGFVDFDSPAAAQK	104
E7EQB2;E7ER44;P02788-2;P02788;C9JCF5	E7EQB2;E7ER44;P02788-2;P02788	8;8;8;8;3	8;8;8;8;3	8;8;8;8;3	Lactotransferrin;Lactoferricin-H;Kaliocin-1;Lactoferroxin-A;Lactoferroxin-B;Lactoferroxin-C	LTF	tr|E7EQB2|E7EQB2_HUMAN Lactotransferrin (Fragment) OS=Homo sapiens OX=9606 GN=LTF PE=1 SV=1;tr|E7ER44|E7ER44_HUMAN Lactotransferrin OS=Homo sapiens OX=9606 GN=LTF PE=1 SV=1;sp|P02788-2|TRFL_HUMAN Isoform DeltaLf of Lactotransferrin OS=Homo sapiens OX=9606	5	8	8	8	0	3	0	7	0	3	0	7	0	3	0	7	12.5	12.5	12.5	76.625	696	696;708;666;710;182	0	16.609	0	4.9	0	10.9	257270000	0	190790000	0	66478000	47	5281200	0	4059400	0	1221800	0	5247200	0	14029000	0	6	0	11	17	DSAIGFSR;EDAIWNLLR;FQLFGSPSGQK;GGSFQLNELQGLK;LRPVAAEVYGTER;QVLLHQQAK;THYYAVAVVK;YLGPQYVAGITNLK	431
E7EQY4;E7EV10;Q9BTC8-2;Q9BTC8;F6RRE2;E9PCS8;E9PF88;H0YIT0	E7EQY4;E7EV10;Q9BTC8-2;Q9BTC8;F6RRE2;E9PCS8	11;11;11;11;9;8;2;1	6;6;6;6;5;3;1;0	6;6;6;6;5;3;1;0	Metastasis-associated protein MTA3	MTA3	tr|E7EQY4|E7EQY4_HUMAN Metastasis-associated protein MTA3 OS=Homo sapiens OX=9606 GN=MTA3 PE=1 SV=1;tr|E7EV10|E7EV10_HUMAN Metastasis-associated protein MTA3 OS=Homo sapiens OX=9606 GN=MTA3 PE=1 SV=1;sp|Q9BTC8-2|MTA3_HUMAN Isoform 2 of Metastasis-associate	8	11	6	6	9	10	0	0	5	5	0	0	5	5	0	0	27.4	16.5	16.5	58.726	514	514;590;515;594;537;392;91;57	0	28.872	21.2	24.7	0	0	2.0471e+09	745220000	960050000	0	0	30	1705700	24841000	1705700	0	0	22665000	29726000	0	0	11	13	0	0	28	AVGTFAR;HRELFLSR;LSPSPTTEDPRVR;QYESLPATHIR;RPFVAINYAAIR;RRDISNTLIMLADK;SLTSIIEYYYMWK;TLLADKGEIR;TRQAFFLHTTYFTK;VGDYVYFENSSSNPYLIR;YQADIPEMLLEGESDEREQSK	433
E7ER40;E7EVH3;Q92576-2;Q92576;E9PE34;A0A1B0GX99	E7ER40;E7EVH3;Q92576-2;Q92576;E9PE34;A0A1B0GX99	2;2;2;2;1;1	2;2;2;2;1;1	2;2;2;2;1;1	PHD finger protein 3	PHF3	tr|E7ER40|E7ER40_HUMAN PHD finger protein 3 (Fragment) OS=Homo sapiens OX=9606 GN=PHF3 PE=1 SV=8;tr|E7EVH3|E7EVH3_HUMAN PHD finger protein 3 (Fragment) OS=Homo sapiens OX=9606 GN=PHF3 PE=1 SV=1;sp|Q92576-2|PHF3_HUMAN Isoform 2 of PHD finger protein 3 OS=Ho	6	2	2	2	1	0	0	1	1	0	0	1	1	0	0	1	3	3	3	96.579	860	860;1072;1951;2039;813;821	0.0013523	2.657	1.5	0	0	1.5	45015000	45015000	0	0	0	43	1046900	1046900	0	0	0	0	0	0	0	1	0	0	0	1	LGLSKHTTNDRTK;RLTDSNLKVPEEK	434
E7ERS3;Q86VM9;H3BRH3;H3BP01;H3BRN6	E7ERS3;Q86VM9	14;14;4;4;1	14;14;4;4;1	14;14;4;4;1	Zinc finger CCCH domain-containing protein 18	ZC3H18	tr|E7ERS3|E7ERS3_HUMAN Zinc finger CCCH domain-containing protein 18 OS=Homo sapiens OX=9606 GN=ZC3H18 PE=1 SV=1;sp|Q86VM9|ZCH18_HUMAN Zinc finger CCCH domain-containing protein 18 OS=Homo sapiens OX=9606 GN=ZC3H18 PE=1 SV=2	5	14	14	14	9	9	0	0	9	9	0	0	9	9	0	0	15.7	15.7	15.7	108.94	977	977;953;196;238;75	0	59.961	13.5	12.2	0	0	3.962e+09	1223400000	1.4702e+09	0	0	44	18906000	2967200	8336100	0	0	38344000	42389000	0	0	17	23	0	0	75	AGVQSVGEKESLEAAKEK;ASTLSRREELLK;ATIRKEQEPDFEEK;AVEDAIAR;AVEDAIARK;GGQYENFR;KEQEPDFEEK;LGVSVSPSR;LGVSVSPSRAR;SFSSSPSPSPTPSPHRPSIR;SSQQPSTPQQAPPGQPQQGTFVAHKEIK;TTAPVPEPTKPGDPREAR;VQYTETEPYHNYR;VQYTETEPYHNYRER	435
E7ERZ2;F8WDV1;F8WDS5;Q9Y535-2;Q9Y535	E7ERZ2;F8WDV1;F8WDS5;Q9Y535-2;Q9Y535	2;2;2;2;2	2;2;2;2;2	2;2;2;2;2	DNA-directed RNA polymerase III subunit RPC8	POLR3H	tr|E7ERZ2|E7ERZ2_HUMAN DNA-directed RNA polymerase III subunit RPC8 OS=Homo sapiens OX=9606 GN=POLR3H PE=1 SV=1;tr|F8WDV1|F8WDV1_HUMAN DNA-directed RNA polymerase III subunit RPC8 OS=Homo sapiens OX=9606 GN=POLR3H PE=1 SV=1;tr|F8WDS5|F8WDS5_HUMAN DNA-direc	5	2	2	2	1	2	0	0	1	2	0	0	1	2	0	0	18.6	18.6	18.6	7.9311	70	70;123;160;175;204	0	33.865	17.1	18.6	0	0	466620000	50559000	249010000	0	0	5	68198000	10112000	31676000	0	0	0	12123000	0	0	0	4	0	0	6	KLNDSIAEELNK;KLNDSIAEELNKK	436
E7ETK0;A0A2R8Y849;A0A2R8YD14;P62847-2;P62847-3;P62847;P62847-4;A0A2R8Y8A0	E7ETK0;A0A2R8Y849;A0A2R8YD14;P62847-2;P62847-3;P62847;P62847-4;A0A2R8Y8A0	6;6;6;6;6;6;6;3	6;6;6;6;6;6;6;3	6;6;6;6;6;6;6;3	40S ribosomal protein S24	RPS24	tr|E7ETK0|E7ETK0_HUMAN 40S ribosomal protein S24 OS=Homo sapiens OX=9606 GN=RPS24 PE=1 SV=1;tr|A0A2R8Y849|A0A2R8Y849_HUMAN 40S ribosomal protein S24 OS=Homo sapiens OX=9606 GN=RPS24 PE=1 SV=1;tr|A0A2R8YD14|A0A2R8YD14_HUMAN 40S ribosomal protein S24 OS=Homo	8	6	6	6	5	5	0	0	5	5	0	0	5	5	0	0	38.9	38.9	38.9	15.197	131	131;131;165;130;132;133;289;90	0	34.413	30.5	30.5	0	0	20956000000	5266900000	6.561e+09	0	0	6	1240200000	313760000	440830000	0	0	128230000	138880000	0	0	29	30	0	0	114	KQMVIDVLHPGK;MNDTVTIRTRK;QMVIDVLHPGK;TTGFGMIYDSLDYAK;TTGFGMIYDSLDYAKK;TTPDVIFVFGFR	135
E7ETK5;A0A7I2YQK5;A0A7I2V2T3;H0Y4R1;P12268	E7ETK5;A0A7I2YQK5;A0A7I2V2T3;H0Y4R1;P12268	6;6;6;6;6	6;6;6;6;6	6;6;6;6;6	Inosine-5-monophosphate dehydrogenase 2	IMPDH2	tr|E7ETK5|E7ETK5_HUMAN Inosine-5-monophosphate dehydrogenase OS=Homo sapiens OX=9606 GN=IMPDH2 PE=1 SV=2;tr|A0A7I2YQK5|A0A7I2YQK5_HUMAN Inosine-5-monophosphate dehydrogenase OS=Homo sapiens OX=9606 GN=IMPDH2 PE=1 SV=1;tr|A0A7I2V2T3|A0A7I2V2T3_HUMAN Inosi	5	6	6	6	6	6	0	0	6	6	0	0	6	6	0	0	19.8	19.8	19.8	53.026	489	489;513;522;538;514	0	55.595	19.8	19.8	0	0	3.8482e+09	1.8559e+09	1.7393e+09	0	0	23	69798000	33400000	26858000	0	0	74930000	50570000	0	0	23	18	0	0	46	FGVPVIADGGIQNVGHIAK;HLSSQNRYFSEADKIK;KGKLPIVNEDDELVAIIAR;RFGVPVIADGGIQNVGHIAK;RTSSAQVEGGVHSLHSYEK;YIKDKYPNLQVIGGNVVTAAQAK	202
E7ETT4;E7EUY3;E7ETT1;E9PDR0;E7EX59;P05166;P05166-2;E9PEC3;C9JQS9;F8WBI9;E7ENC1;C9JVY9	E7ETT4;E7EUY3;E7ETT1;E9PDR0;E7EX59;P05166;P05166-2;E9PEC3;C9JQS9;F8WBI9	10;10;10;10;10;10;10;9;9;5;2;1	10;10;10;10;10;10;10;9;9;5;2;1	10;10;10;10;10;10;10;9;9;5;2;1	Propionyl-CoA carboxylase beta chain, mitochondrial	PCCB	tr|E7ETT4|E7ETT4_HUMAN Propionyl-CoA carboxylase beta chain, mitochondrial OS=Homo sapiens OX=9606 GN=PCCB PE=1 SV=1;tr|E7EUY3|E7EUY3_HUMAN Propionyl-CoA carboxylase beta chain, mitochondrial OS=Homo sapiens OX=9606 GN=PCCB PE=1 SV=1;tr|E7ETT1|E7ETT1_HUMAN	12	10	10	10	0	0	10	7	0	0	10	7	0	0	10	7	23.7	23.7	23.7	52.423	482	482;516;520;550;570;539;559;423;559;405;303;191	0	73.3	0	0	23.7	16.2	523800000	0	0	372760000	151040000	28	17436000	0	0	12041000	5394400	0	0	79948000	36215000	0	0	31	18	49	AYGGAYDVMSSK;DTSYLFITGPDVVK;GAVEIIFK;GFVDDIIQPSSTR;GHENVEAAQAEYIEK;LLYAFAEATVPK;NIIVGFAR;TALLGGGQR;TVGIVGNQPK;VASGCLDINSSVK	437
E7ETY2;Q13428-7;A0A3B3IS06;Q13428-6;H0Y8Y7;Q13428-5;A0A2R8Y857;H0YA99;A0A2R8Y4M7;H0YAB7	E7ETY2;Q13428-7;A0A3B3IS06;Q13428-6;H0Y8Y7;Q13428-5	40;40;39;39;24;24;9;6;4;1	1;1;1;1;0;0;0;0;0;0	1;1;1;1;0;0;0;0;0;0	Treacle protein	TCOF1	tr|E7ETY2|E7ETY2_HUMAN Treacle protein OS=Homo sapiens OX=9606 GN=TCOF1 PE=1 SV=1;sp|Q13428-7|TCOF_HUMAN Isoform 7 of Treacle protein OS=Homo sapiens OX=9606 GN=TCOF1;tr|A0A3B3IS06|A0A3B3IS06_HUMAN Treacle protein (Fragment) OS=Homo sapiens OX=9606 GN=TCOF	10	40	1	1	33	34	11	6	1	1	0	0	1	1	0	0	28	1.9	1.9	152.3	1488	1488;1451;1358;1450;994;958;297;188;108;148	0	15.952	24.2	25.7	9.5	4.4	2406000000	735530000	1199900000	0	0	75	32080000	9807100	15998000	0	0	0	0	0	0	4	4	0	0	12	AALAPAK;AASVPVKGSLGQGTAPVLPGK;AEEDAALQAK;AGPVAVQVK;CFLAQPVTLLDIYTHWQQTSELGRK;DDPDGKQEAKPQQAAGMLSPK;DEPEEELQK;DEPEEELQKGMGTVEGGDQSNPK;ELLPLIYHHLLR;GPASVPSVGK;GSLGQGTAPVLPGK;GSLGSQGAKDEPEEELQK;KLGAGEGGEASVSPEK;KQEGPATQVDSAVGTLPATSPQSTSVQAK;LASTNSSVLGADLPSSMK;LASTNSSVLGADLPSSMKEK;LDSSPSVSSTLAAK;LDSSPSVSSTLAAKDDPDGK;LGAGEGGEASVSPEK;LPEVQQATK;NPQNSTVLAR;QEAKPQQAAGMLSPK;RRELLPLIYHHLLR;SAEPSANTTLVSETEEEGSVPAFGAAAK;SAHTLVGPTPSR;SLGNILQAK;SLGNILQAKPTSSPAK;SPQVKPASTMGMGPLGK;TGLAVTVGQAK;TGPAAAQVQVGK;TGPTVTQVK;TNVVTMPTAHPR;TVANLLSGK;TVANLLSGKSPRK;VGDVTPQVK;VGPATPSAQVGK;VKPPVRNPQNSTVLAR;VLTELLEQER;VLTELLEQERK;VLTELLEQERKK	438
E7EW18;P06746;E5RIJ0;H0YBJ0;H0YAV8;H0YBX1;E9PIC6	E7EW18;P06746;E5RIJ0;H0YBJ0	8;8;6;5;2;2;1	8;8;6;5;2;2;1	8;8;6;5;2;2;1	DNA polymerase beta	POLB	tr|E7EW18|E7EW18_HUMAN DNA polymerase beta (Fragment) OS=Homo sapiens OX=9606 GN=POLB PE=1 SV=1;sp|P06746|DPOLB_HUMAN DNA polymerase beta OS=Homo sapiens OX=9606 GN=POLB PE=1 SV=3;tr|E5RIJ0|E5RIJ0_HUMAN DNA polymerase OS=Homo sapiens OX=9606 GN=POLB PE=1 S	7	8	8	8	8	5	0	0	8	5	0	0	8	5	0	0	27.9	27.9	27.9	31.33	280	280;335;193;237;106;239;38	0	19.91	27.9	16.4	0	0	2858700000	1189000000	442860000	0	0	17	124740000	51157000	22539000	0	0	25738000	11734000	0	0	18	7	0	0	47	IDEFLATGK;IRQDDTSSSINFLTR;KFVDEGIK;KLPGVGTK;LLHQVVEQLQK;VHFITDTLSK;VSGIGPSAAR;YFGDFEK	440
E7EWC5;J3QSS9;P52744;P52744-2	E7EWC5;J3QSS9;P52744;P52744-2	1;1;1;1	1;1;1;1	1;1;1;1	Zinc finger protein 138	ZNF138	tr|E7EWC5|E7EWC5_HUMAN Zinc finger protein 138 OS=Homo sapiens OX=9606 GN=ZNF138 PE=4 SV=1;tr|J3QSS9|J3QSS9_HUMAN Zinc finger protein 138 OS=Homo sapiens OX=9606 GN=ZNF138 PE=4 SV=1;sp|P52744|ZN138_HUMAN Zinc finger protein 138 OS=Homo sapiens OX=9606 GN=Z	4	1	1	1	0	0	1	1	0	0	1	1	0	0	1	1	2.4	2.4	2.4	33.686	287	287;319;262;293	1	-2	0	0	2.4	2.4	26698000	0	0	21151000	5546600	12	2224800	0	0	1762600	462220	0	0	0	0	0	0	5	1	6	SLCMLSR	441
E7EXA6;A0A0D9SF58;Q8WVB6;Q8WVB6-2;H0Y7D3;F8WCC1;Q8WVB6-3	E7EXA6;A0A0D9SF58;Q8WVB6;Q8WVB6-2;H0Y7D3;F8WCC1;Q8WVB6-3	4;4;4;4;2;2;2	4;4;4;4;2;2;2	4;4;4;4;2;2;2	Chromosome transmission fidelity protein 18 homolog	CHTF18	tr|E7EXA6|E7EXA6_HUMAN Chromosome transmission fidelity protein 18 homolog OS=Homo sapiens OX=9606 GN=CHTF18 PE=1 SV=2;tr|A0A0D9SF58|A0A0D9SF58_HUMAN Chromosome transmission fidelity protein 18 homolog OS=Homo sapiens OX=9606 GN=CHTF18 PE=1 SV=1;sp|Q8WVB6|	7	4	4	4	3	0	0	0	3	0	0	0	3	0	0	0	6.2	6.2	6.2	107.43	975	975;1184;975;1003;264;456;557	0.000819	5.8403	4.7	0	0	0	288740000	195040000	0	0	0	43	1391500	432420	0	0	0	0	0	0	0	3	0	0	0	5	LRPVSTQLYSTR;LWDLVVFGHERPSR;NHEQRLEHIMR;SHEQVLEEMLEAGLDPSQRPKQK	82
E9PB61;Q86V81	E9PB61;Q86V81	10;10	10;10	10;10	THO complex subunit 4	ALYREF	tr|E9PB61|E9PB61_HUMAN THO complex subunit 4 OS=Homo sapiens OX=9606 GN=ALYREF PE=1 SV=1;sp|Q86V81|THOC4_HUMAN THO complex subunit 4 OS=Homo sapiens OX=9606 GN=ALYREF PE=1 SV=3	2	10	10	10	10	10	7	4	10	10	7	4	10	10	7	4	47.3	47.3	47.3	27.557	264	264;257	0	323.31	47.3	47.3	44.7	21.2	49462000000	16728000000	11811000000	591410000	149220000	14	627490000	226260000	147400000	18785000	4257200	302510000	201810000	331280000	74229000	55	48	27	11	227	LLVSNLDFGVSDADIQELFAEFGTLK;LLVSNLDFGVSDADIQELFAEFGTLKK;MDMSLDDIIK;MDMSLDDIIKLNR;QLPDKWQHDLFDSGFGGGAGVETGGK;QQLSAEELDAQLDAYNAR;QQLSAEELDAQLDAYNARMDTS;QYNGVPLDGRPMNIQLVTSQIDAQR;SLGTADVHFER;SLGTADVHFERK	444
E9PB93;O15514;E9PHV4	E9PB93;O15514;E9PHV4	6;6;5	6;6;5	6;6;5	DNA-directed RNA polymerase II subunit RPB4	POLR2D	tr|E9PB93|E9PB93_HUMAN DNA-directed RNA polymerase II subunit RPB4 OS=Homo sapiens OX=9606 GN=POLR2D PE=1 SV=1;sp|O15514|RPB4_HUMAN DNA-directed RNA polymerase II subunit RPB4 OS=Homo sapiens OX=9606 GN=POLR2D PE=1 SV=1;tr|E9PHV4|E9PHV4_HUMAN DNA-directed	3	6	6	6	4	6	0	0	4	6	0	0	4	6	0	0	58.7	58.7	58.7	12.267	104	104;142;110	0	129.92	34.6	58.7	0	0	1444600000	171490000	924500000	0	0	6	131190000	20031000	78710000	0	0	10062000	19495000	0	0	7	17	0	0	36	ALIPSLEGRFEDEELQQILDDIQTK;ETIASVR;FKNRETIASVR;NRETIASVR;QQNESAEDEQELSEVFMK;TLNYTAR	445
E9PD53;Q9NTJ3;Q9NTJ3-2;C9JR83;C9JVD8;C9J578;C9J9E4	E9PD53;Q9NTJ3;Q9NTJ3-2	10;10;9;2;1;1;1	10;10;9;2;1;1;1	10;10;9;2;1;1;1	Structural maintenance of chromosomes protein;Structural maintenance of chromosomes protein 4	SMC4	tr|E9PD53|E9PD53_HUMAN Structural maintenance of chromosomes protein OS=Homo sapiens OX=9606 GN=SMC4 PE=1 SV=1;sp|Q9NTJ3|SMC4_HUMAN Structural maintenance of chromosomes protein 4 OS=Homo sapiens OX=9606 GN=SMC4 PE=1 SV=2;sp|Q9NTJ3-2|SMC4_HUMAN Isoform 2 o	7	10	10	10	5	4	0	0	5	4	0	0	5	4	0	0	9.5	9.5	9.5	144.45	1263	1263;1288;1230;423;119;139;157	0	25.819	4.1	3.3	0	0	1350200000	260280000	360710000	0	0	70	10940000	2703700	2704900	0	0	6927900	9228500	0	0	7	8	0	0	30	EALIAASETLKERK;EHRNLLQELK;IIDKEGDDYEVIPNSNFYVSR;KEELYLQR;LTQEETNFK;RLHNTIVEINNHK;RQNIGVATFIGLDK;RVEILNEHRGEK;SGRIPGIYGR;SLVHDLFQK	447
E9PEB5;Q96AE4;Q96AE4-2;C9JSZ1	E9PEB5;Q96AE4;Q96AE4-2	14;14;14;4	11;11;11;4	11;11;11;4	Far upstream element-binding protein 1	FUBP1	tr|E9PEB5|E9PEB5_HUMAN Far upstream element-binding protein 1 OS=Homo sapiens OX=9606 GN=FUBP1 PE=1 SV=1;sp|Q96AE4|FUBP1_HUMAN Far upstream element-binding protein 1 OS=Homo sapiens OX=9606 GN=FUBP1 PE=1 SV=3;sp|Q96AE4-2|FUBP1_HUMAN Isoform 2 of Far upstre	4	14	11	11	1	1	10	13	0	0	8	11	0	0	8	11	25	22.4	22.4	68.903	655	655;644;653;232	0	147.24	1.4	1.4	18.6	23.7	934580000	0	0	298710000	635870000	30	21838000	0	0	7712000	14126000	0	0	54531000	74474000	0	0	22	26	48	AWEEYYK;AWEEYYKK;EMVLELIR;FAVGIVIGR;GRPAPGFHHGDGPGNAVQEIMIPASK;GTPQQIDYAR;IAQITGPPDR;IGGDAGTSLNSNDYGYGGQK;IGGNEGIDVPIPR;IQFKPDDGTTPER;IQIAPDSGGLPER;MVMIQDGPQNTGADKPLR;RLLDQIVEK;TGLIIGK	448
E9PEN0;A0A1B0GW41;Q9UNL4-8;Q9UNL4-3;Q8WYH8-2;Q8WYH8;Q9UNL4-4;Q9UNL4-7;Q9UNL4-5;Q9UNL4-6;Q9UNL4-2;Q9UNL4	E9PEN0;A0A1B0GW41;Q9UNL4-8;Q9UNL4-3;Q8WYH8-2;Q8WYH8;Q9UNL4-4;Q9UNL4-7;Q9UNL4-5;Q9UNL4-6;Q9UNL4-2;Q9UNL4	1;1;1;1;1;1;1;1;1;1;1;1	1;1;1;1;1;1;1;1;1;1;1;1	1;1;1;1;1;1;1;1;1;1;1;1	Inhibitor of growth protein 4;Inhibitor of growth protein 5	ING5;ING4	tr|E9PEN0|E9PEN0_HUMAN Inhibitor of growth protein 5 OS=Homo sapiens OX=9606 GN=ING5 PE=1 SV=1;tr|A0A1B0GW41|A0A1B0GW41_HUMAN Inhibitor of growth protein 5 OS=Homo sapiens OX=9606 GN=ING5 PE=1 SV=1;sp|Q9UNL4-8|ING4_HUMAN Isoform 8 of Inhibitor of growth pr	12	1	1	1	1	1	0	0	1	1	0	0	1	1	0	0	11.3	11.3	11.3	16.646	142	142;254;179;225;226;240;245;246;246;248;248;249	0.008872	2.0207	11.3	11.3	0	0	282580000	137050000	105520000	0	0	8	35322000	17131000	13189000	0	0	0	0	0	0	1	1	0	0	3	VQLAMQTYEMVDKHIR	107
E9PEP7;P17010-2;P17010;P17010-3;P08048-2;P08048-3;P08048;Q9Y462;Q9Y462-2;Q9Y462-3	E9PEP7;P17010-2;P17010;P17010-3;P08048-2;P08048-3;P08048	7;7;7;7;6;6;6;3;3;3	7;7;7;7;6;6;6;3;3;3	7;7;7;7;6;6;6;3;3;3	Zinc finger X-chromosomal protein;Zinc finger Y-chromosomal protein	ZFX;ZFY	tr|E9PEP7|E9PEP7_HUMAN Zinc finger X-chromosomal protein OS=Homo sapiens OX=9606 GN=ZFX PE=1 SV=1;sp|P17010-2|ZFX_HUMAN Isoform 2 of Zinc finger X-chromosomal protein OS=Homo sapiens OX=9606 GN=ZFX;sp|P17010|ZFX_HUMAN Zinc finger X-chromosomal protein OS=H	10	7	7	7	6	6	0	0	6	6	0	0	6	6	0	0	8.9	8.9	8.9	85.197	755	755;576;805;844;610;724;801;761;791;807	0	18.56	7.7	7.7	0	0	1227000000	299070000	440500000	0	0	22	26981000	8428300	8324500	0	0	11313000	9280400	0	0	20	17	0	0	56	GFHRPSELK;GFRHPSELK;HFSHAGALFTHK;HILSVHTK;IADPFVLSR;ISLHNHLESHK;RHVISIHTK	449
E9PES6;E7ES08;E7EQU1;O15347	E9PES6;E7ES08;E7EQU1;O15347	9;9;9;9	9;9;9;9	9;9;9;9	High mobility group protein B3	HMGB3	tr|E9PES6|E9PES6_HUMAN High mobility group protein B3 (Fragment) OS=Homo sapiens OX=9606 GN=HMGB3 PE=1 SV=1;tr|E7ES08|E7ES08_HUMAN High mobility group protein B3 (Fragment) OS=Homo sapiens OX=9606 GN=HMGB3 PE=1 SV=1;tr|E7EQU1|E7EQU1_HUMAN High mobility gro	4	9	9	9	9	8	2	3	9	8	2	3	9	8	2	3	57.5	57.5	57.5	17.522	153	153;188;193;200	0	153.97	57.5	52.3	17.6	30.1	19139000000	3.9414e+09	6.4121e+09	86394000	104690000	5	1.5186e+09	336600000	580560000	8095800	10875000	121680000	171850000	36357000	33073000	26	26	4	6	111	KLGEMWNNLNDSEKQPYITK;KNPEVPVNFAEFSK;KNPEVPVNFAEFSKK;LGEMWNNLNDSEKQPYITK;MSAYAFFVQTCREEHK;RPPSGFFLFCSEFRPK;SKFDEMAK;STNPGISIGDVAK;STNPGISIGDVAKK	432
E9PEX6;P09622;P09622-2;P09622-3;F8WDM5;F2Z2E3	E9PEX6;P09622;P09622-2;P09622-3	5;5;4;4;1;1	5;5;4;4;1;1	5;5;4;4;1;1	Dihydrolipoyl dehydrogenase;Dihydrolipoyl dehydrogenase, mitochondrial	DLD	tr|E9PEX6|E9PEX6_HUMAN Dihydrolipoyl dehydrogenase OS=Homo sapiens OX=9606 GN=DLD PE=1 SV=1;sp|P09622|DLDH_HUMAN Dihydrolipoyl dehydrogenase, mitochondrial OS=Homo sapiens OX=9606 GN=DLD PE=1 SV=2;sp|P09622-2|DLDH_HUMAN Isoform 2 of Dihydrolipoyl dehydroge	6	5	5	5	0	0	3	5	0	0	3	5	0	0	3	5	10.7	10.7	10.7	51.815	486	486;509;410;461;114;115	0	18.312	0	0	6.2	10.7	64936000	0	0	35677000	29259000	21	2164800	0	0	1226000	938850	0	0	0	0	0	0	6	8	14	AAQLGFK;ADGGTQVIDTK;ALTGGIAHLFK;EANLAASFGK;SEEQLKEEGIEYK	450
E9PFK5;P78316-2;P78316	E9PFK5;P78316-2;P78316	1;1;1	1;1;1	1;1;1	Nucleolar protein 14	NOP14	tr|E9PFK5|E9PFK5_HUMAN Nucleolar protein 14 OS=Homo sapiens OX=9606 GN=NOP14 PE=1 SV=1;sp|P78316-2|NOP14_HUMAN Isoform 2 of Nucleolar protein 14 OS=Homo sapiens OX=9606 GN=NOP14;sp|P78316|NOP14_HUMAN Nucleolar protein 14 OS=Homo sapiens OX=9606 GN=NOP14 PE	3	1	1	1	1	0	0	0	1	0	0	0	1	0	0	0	2.3	2.3	2.3	88.865	788	788;806;857	0.0013727	2.8365	2.3	0	0	0	71228000	71228000	0	0	0	36	1978600	1978600	0	0	0	0	0	0	0	1	0	0	0	1	LDQDWKEIQTLLSHKTPK	452
E9PFN5;Q9Y2Q3-4;Q9Y2Q3-3;Q9Y2Q3;Q9Y2Q3-2	E9PFN5;Q9Y2Q3-4;Q9Y2Q3-3;Q9Y2Q3;Q9Y2Q3-2	1;1;1;1;1	1;1;1;1;1	1;1;1;1;1	Glutathione S-transferase kappa 1	GSTK1	tr|E9PFN5|E9PFN5_HUMAN Glutathione S-transferase kappa OS=Homo sapiens OX=9606 GN=GSTK1 PE=1 SV=1;sp|Q9Y2Q3-4|GSTK1_HUMAN Isoform 4 of Glutathione S-transferase kappa 1 OS=Homo sapiens OX=9606 GN=GSTK1;sp|Q9Y2Q3-3|GSTK1_HUMAN Isoform 3 of Glutathione S-tra	5	1	1	1	1	0	0	0	1	0	0	0	1	0	0	0	7.4	7.4	7.4	21.707	190	190;183;214;226;282	0	18.462	7.4	0	0	0	266630000	92115000	0	0	0	13	20510000	7085700	0	0	0	0	0	0	0	1	0	0	0	4	AGMSAEQAQGLLEK	453
E9PG73;A0A7I2V5Q5;Q13427;A0A7I2V4F2;A0A7I2V629;C9JM79;C9JN15;Q13427-2;A0A7I2V4W3;C9J679	E9PG73;A0A7I2V5Q5;Q13427;A0A7I2V4F2;A0A7I2V629;C9JM79;C9JN15;Q13427-2	11;11;11;10;10;9;6;6;3;1	11;11;11;10;10;9;6;6;3;1	11;11;11;10;10;9;6;6;3;1	Peptidyl-prolyl cis-trans isomerase G;Peptidyl-prolyl cis-trans isomerase	PPIG	tr|E9PG73|E9PG73_HUMAN Peptidyl-prolyl cis-trans isomerase G OS=Homo sapiens OX=9606 GN=PPIG PE=1 SV=1;tr|A0A7I2V5Q5|A0A7I2V5Q5_HUMAN Peptidyl-prolyl cis-trans isomerase G OS=Homo sapiens OX=9606 GN=PPIG PE=1 SV=1;sp|Q13427|PPIG_HUMAN Peptidyl-prolyl cis-t	10	11	11	11	9	10	0	0	9	10	0	0	9	10	0	0	17.1	17.1	17.1	87.088	739	739;751;754;679;732;487;246;357;133;104	0	111.71	15.3	16.5	0	0	14364000000	3.6709e+09	4.0023e+09	0	0	21	332830000	76120000	95886000	0	0	114650000	115200000	0	0	26	38	0	0	132	ADRDQSPFSK;CFFDIAINNQPAGR;DTNGSQFFITTKPTPHLDGHHVVFGQVISGQEVVREIENQK;EFLLSMANR;EFLLSMANRGK;ILSCGELIPK;SELNEIK;SELNEIKENQR;SELNEIKENQRSPVR;SETPPHWRQEMQR;TDAASKPFAEVR	217
E9PGW7;Q5T8T7;E7EN96;Q5T8T8;Q15528-2;Q15528	E9PGW7;Q5T8T7;E7EN96;Q5T8T8;Q15528-2;Q15528	3;3;3;3;3;3	3;3;3;3;3;3	3;3;3;3;3;3	Mediator of RNA polymerase II transcription subunit 22	MED22	tr|E9PGW7|E9PGW7_HUMAN Mediator of RNA polymerase II transcription subunit 22 (Fragment) OS=Homo sapiens OX=9606 GN=MED22 PE=1 SV=1;tr|Q5T8T7|Q5T8T7_HUMAN Mediator of RNA polymerase II transcription subunit 22 OS=Homo sapiens OX=9606 GN=MED22 PE=1 SV=1;tr|	6	3	3	3	1	3	0	0	1	3	0	0	1	3	0	0	27	27	27	12.853	111	111;134;135;137;140;200	0	6.334	8.1	27	0	0	685620000	128200000	515770000	0	0	6	86255000	21366000	57947000	0	0	0	0	0	0	2	4	0	0	7	AGESLMK;ATQGEQDNYEMHVR;ETLLQSYNK	428
E9PHI6;Q9Y6G9	E9PHI6;Q9Y6G9	2;2	2;2	2;2	Cytoplasmic dynein 1 light intermediate chain 1	DYNC1LI1	tr|E9PHI6|E9PHI6_HUMAN Dynein light intermediate chain OS=Homo sapiens OX=9606 GN=DYNC1LI1 PE=1 SV=1;sp|Q9Y6G9|DC1L1_HUMAN Cytoplasmic dynein 1 light intermediate chain 1 OS=Homo sapiens OX=9606 GN=DYNC1LI1 PE=1 SV=3	2	2	2	2	2	1	0	0	2	1	0	0	2	1	0	0	9.3	9.3	9.3	43.193	407	407;523	0.0094697	2.0001	9.3	6.1	0	0	3.2172e+09	2592800000	624340000	0	0	23	4604300	4604300	27145000	0	0	0	0	0	0	2	1	0	0	3	EIMAEDDQVFLMK;IDPNMKAGATSEGVLANFFNSLLSK	454
E9PID8;E7EWR4;P33240-2;P33240	E9PID8;E7EWR4;P33240-2;P33240	2;2;2;2	2;2;2;2	2;2;2;2	Cleavage stimulation factor subunit 2	CSTF2	tr|E9PID8|E9PID8_HUMAN Cleavage stimulation factor subunit 2 OS=Homo sapiens OX=9606 GN=CSTF2 PE=1 SV=1;tr|E7EWR4|E7EWR4_HUMAN Cleavage stimulation factor subunit 2 OS=Homo sapiens OX=9606 GN=CSTF2 PE=1 SV=1;sp|P33240-2|CSTF2_HUMAN Isoform 2 of Cleavage st	4	2	2	2	0	1	0	0	0	1	0	0	0	1	0	0	5.3	5.3	5.3	46.665	438	438;597;560;577	0.0013899	3.0402	0	2.7	0	0	578930000	0	169250000	0	0	21	27568000	0	8059400	0	0	0	0	0	0	0	2	0	0	9	AGLTVRDPAVDR;GSLPANVPTPR	442
E9PK91;Q9NYF8-3;E9PQN2;E9PKI6;A0A1W2PQ43;E9PK09;E9PJA7;H0YF00;H0YF63	E9PK91;Q9NYF8-3;E9PQN2;E9PKI6;A0A1W2PQ43;E9PK09	37;37;33;33;32;32;15;5;4	1;1;0;0;0;0;0;0;1	1;1;0;0;0;0;0;0;1	Bcl-2-associated transcription factor 1	BCLAF1	tr|E9PK91|E9PK91_HUMAN Bcl-2-associated transcription factor 1 OS=Homo sapiens OX=9606 GN=BCLAF1 PE=1 SV=1;sp|Q9NYF8-3|BCLF1_HUMAN Isoform 3 of Bcl-2-associated transcription factor 1 OS=Homo sapiens OX=9606 GN=BCLAF1;tr|E9PQN2|E9PQN2_HUMAN Bcl-2-associate	9	37	1	1	26	32	0	0	1	1	0	0	1	1	0	0	44.5	1.8	1.8	100.4	871	871;869;750;752;703;725;467;118;126	0.0014684	3.8142	33.2	41.8	0	0	869140000	168480000	377440000	0	0	33	26338000	5105400	11438000	0	0	0	0	0	0	2	2	0	0	8	CDSADLRHDIDRR;DRLLASTLVHSVK;ETGYVVERPSTTK;ETGYVVERPSTTKDK;EYSGFAGVSRPR;FNDSEGDDTEETEDYRQFRK;GTFHDDRDDGVDYWAK;IDISPSTLRK;KAEGEPQEESPLK;LAGEERVFKEENQK;LKDLFDYSPPLHK;LKETGYVVERPSTTK;LLASTLVHSVK;MAPVPLDDSNRPASLTK;MIASDSHRPEVK;NTEEEGLKYK;RFTDEESRVFLLDR;RIDISPSTLRK;SAAMTLNER;SAAMTLNERFTSYQK;SFATASHRNTEEEGLK;SFATASHRNTEEEGLKYK;SIFDHIKLPQASK;SQEEPKDTFEHDPSESIDEFNK;SSATSGDIWPGLSAYDNSPR;SSFYPDGGDQETAK;STFREESPLR;STFREESPLRIK;STSESFIQHIVSLVHHVK;STSESFIQHIVSLVHHVKEQYFK;SVLADQGK;TIAPQNAPR;VFLLDRGNTR;WTHDKYQGDGIVEDEEETMENNEEK;YQGDGIVEDEEETMENNEEK;YSPSQNSPIHHIPSRR;YSPSQNSPIHHIPSRRSPAK	456
E9PKP7;P17480-2;E9PLT2;E9PMM2;H0YDH7	E9PKP7;P17480-2	59;59;14;13;1	1;1;0;0;0	1;1;0;0;0	Nucleolar transcription factor 1	UBTF	tr|E9PKP7|E9PKP7_HUMAN Nucleolar transcription factor 1 OS=Homo sapiens OX=9606 GN=UBTF PE=1 SV=1;sp|P17480-2|UBF1_HUMAN Isoform UBF2 of Nucleolar transcription factor 1 OS=Homo sapiens OX=9606 GN=UBTF	5	59	1	1	54	51	8	3	0	0	0	0	0	0	0	0	56.4	1.1	1.1	87.435	745	745;727;194;149;36	1	-2	52.1	50.6	13.8	5.2	27981000	0	0	0	0	35	799460	0	0	0	0	0	0	0	0	0	0	0	0	1	AMEMTWNNMEK;DFSGDMCK;DVPSTERMVLCSQQWK;DYEVELLR;DYEVELLRFLESLPEEEQQRVLGEEK;DYIQKHPELNISEEGITK;EKQEFERNLAR;ELSEMRAPPAATNSSK;FDGRPTKPPPNSYSLYCAELMANMK;FLESLPEEEQQRVLGEEK;FREDHPDLIQNAK;FREDHPDLIQNAKK;FRTLTELILDAQEHVK;FRTLTELILDAQEHVKNPYK;FSQELLSNGELNHLPLK;FSQELLSNGELNHLPLKER;FSQELLSNGELNHLPLKERMVEIGSR;HPELNISEEGITK;KDYEVELLR;KHPDFPK;KPLTPYFR;KPLTPYFRFFMEK;LHPEMSNLDLTK;LHPEMSNLDLTKILSK;LKWVEISNEVR;LKWVEISNEVRK;MLNINKK;MNGEADCPTDLEMAAPK;MVEIGSR;MVEIGSRWQR;MVLCSQQWK;MWNDLSEK;MWNDLSEKK;NNLPSNDSSKFK;QEFERNLAR;QLQEERPELSESELTR;QLQEERPELSESELTRLLAR;RAEEIWQQSVIGDYLAR;RAEEIWQQSVIGDYLARFK;RPVSAMFIFSEEK;RYERELSEMR;SDIPEKPKTPQQLWYTHEK;SLSPQDRAAYK;SLSPQDRAAYKEYISNK;TLTELILDAQEHVK;TLTELILDAQEHVKNPYK;TLTELILDAQEHVKNPYKGK;TPQQLWYTHEK;TPQQLWYTHEKK;TTESHMDWEK;TTESHMDWEKVAFKDFSGDMCK;VAFKDFSGDMCK;VHLDLWVK;VRPDEIMR;WVEISNEVR;WVEISNEVRK;YIQDFQR;YIQDFQREK;YIQDFQREKQEFER	457
E9PKY5;Q9UNP9-2;Q9UNP9;Q9UNP9-3;E9PEQ6;E9PIB0;E9PK21	E9PKY5;Q9UNP9-2;Q9UNP9;Q9UNP9-3;E9PEQ6	5;5;5;5;4;1;1	5;5;5;5;4;1;1	5;5;5;5;4;1;1	Peptidyl-prolyl cis-trans isomerase;Peptidyl-prolyl cis-trans isomerase E	PPIE	tr|E9PKY5|E9PKY5_HUMAN Peptidyl-prolyl cis-trans isomerase (Fragment) OS=Homo sapiens OX=9606 GN=PPIE PE=1 SV=1;sp|Q9UNP9-2|PPIE_HUMAN Isoform B of Peptidyl-prolyl cis-trans isomerase E OS=Homo sapiens OX=9606 GN=PPIE;sp|Q9UNP9|PPIE_HUMAN Peptidyl-prolyl c	7	5	5	5	2	4	0	0	2	4	0	0	2	4	0	0	25.4	25.4	25.4	23.833	213	213;296;301;314;250;71;208	0	11.321	9.4	22.5	0	0	2515200000	475740000	786430000	0	0	12	198240000	39645000	61492000	0	0	21122000	23882000	0	0	4	8	0	0	26	EGSSRPVWSDDDWLKK;IQMLLRSDVVPMTAENFR;KFDDENFILK;SDVVPMTAENFR;SNPQVYMDIK	458
E9PM59;Q9H5J8	E9PM59;Q9H5J8	3;3	3;3	3;3	TATA box-binding protein-associated factor RNA polymerase I subunit D	TAF1D	tr|E9PM59|E9PM59_HUMAN TATA box-binding protein-associated factor RNA polymerase I subunit D OS=Homo sapiens OX=9606 GN=TAF1D PE=1 SV=1;sp|Q9H5J8|TAF1D_HUMAN TATA box-binding protein-associated factor RNA polymerase I subunit D OS=Homo sapiens OX=9606 GN=T	2	3	3	3	1	2	0	0	1	2	0	0	1	2	0	0	13	13	13	25.045	215	215;278	0	5.9292	4.7	8.4	0	0	599180000	124850000	135120000	0	0	10	59918000	12485000	13512000	0	0	0	0	0	0	2	4	0	0	12	GFFNYIEK;ILTFEQAVAR;RNPIYSLIDK	459
E9PMC9;Q7Z589-2;Q7Z589-6;Q7Z589;Q7Z589-5;Q7Z589-4;Q7Z589-7;H0YDI4;E9PPE6;H0YCS3;Q7Z589-3	E9PMC9;Q7Z589-2;Q7Z589-6;Q7Z589;Q7Z589-5;Q7Z589-4;Q7Z589-7	5;5;5;5;5;5;5;1;1;1;1	5;5;5;5;5;5;5;1;1;1;1	5;5;5;5;5;5;5;1;1;1;1	Protein EMSY	C11orf30;EMSY	tr|E9PMC9|E9PMC9_HUMAN BRCA2-interacting transcriptional repressor EMSY OS=Homo sapiens OX=9606 GN=EMSY PE=1 SV=1;sp|Q7Z589-2|EMSY_HUMAN Isoform 2 of BRCA2-interacting transcriptional repressor EMSY OS=Homo sapiens OX=9606 GN=EMSY;sp|Q7Z589-6|EMSY_HUMAN Is	11	5	5	5	2	1	0	0	2	1	0	0	2	1	0	0	4.2	4.2	4.2	130.69	1224	1224;1155;1231;1322;1323;1323;1337;107;109;217;82	0	13.378	1.7	1.1	0	0	445640000	71982000	91132000	0	0	65	6856000	1107400	1402000	0	0	0	0	0	0	2	2	0	0	11	GIGSTVQPAAK;IITQQVQPSK;KDLLGELSK;NVVTTLLNAGGEK;SLATLGGK	460
E9PMD7;P62136;P62136-3;P62136-2;A0A7I2V4F7;C9J9S3;C9JP48;A0A087WYY5;E7ETD8;F8VR82;F8VYE8;F8W0W8;P36873;P62140;P36873-2	E9PMD7;P62136;P62136-3;P62136-2;A0A7I2V4F7	4;4;3;3;2;1;1;1;1;1;1;1;1;1;1	4;4;3;3;2;1;1;1;1;1;1;1;1;1;1	4;4;3;3;2;1;1;1;1;1;1;1;1;1;1	Serine/threonine-protein phosphatase;Serine/threonine-protein phosphatase PP1-alpha catalytic subunit	PPP1CA	tr|E9PMD7|E9PMD7_HUMAN Serine/threonine-protein phosphatase OS=Homo sapiens OX=9606 GN=PPP1CA PE=1 SV=2;sp|P62136|PP1A_HUMAN Serine/threonine-protein phosphatase PP1-alpha catalytic subunit OS=Homo sapiens OX=9606 GN=PPP1CA PE=1 SV=1;sp|P62136-3|PP1A_HUMAN	15	4	4	4	0	0	3	2	0	0	3	2	0	0	3	2	16.6	16.6	16.6	33.425	295	295;330;286;341;335;125;138;140;169;270;304;332;323;327;337	0	7.3968	0	0	10.5	7.5	164770000	0	0	12948000	22402000	16	182680	0	0	182680	1400200	0	0	7191500	9441900	0	0	4	4	10	IKYPENFFLLR;LLEVQGSRPGK;LNLDSIIGR;YGQFSGLNPGGRPITPPR	461
E9PMP7;H0Y424;E9PMS6;A0A0A0MTE2;E9PMT2;F8WD26;J3KP06;Q8WWI1-3;Q8WWI1-5;Q8WWI1-4;Q8WWI1-2;Q8WWI1;H0YDQ3;H0YDG6;U3KQE6;H0YE95	E9PMP7;H0Y424;E9PMS6;A0A0A0MTE2;E9PMT2;F8WD26;J3KP06;Q8WWI1-3;Q8WWI1-5;Q8WWI1-4;Q8WWI1-2;Q8WWI1;H0YDQ3;H0YDG6	4;4;4;4;4;4;4;4;4;4;4;4;2;2;1;1	4;4;4;4;4;4;4;4;4;4;4;4;2;2;1;1	4;4;4;4;4;4;4;4;4;4;4;4;2;2;1;1	LIM domain only protein 7	LMO7	tr|E9PMP7|E9PMP7_HUMAN LIM domain only protein 7 (Fragment) OS=Homo sapiens OX=9606 GN=LMO7 PE=1 SV=8;tr|H0Y424|H0Y424_HUMAN LIM domain only protein 7 (Fragment) OS=Homo sapiens OX=9606 GN=LMO7 PE=1 SV=8;tr|E9PMS6|E9PMS6_HUMAN LIM domain only protein 7 OS=	16	4	4	4	1	2	0	0	1	2	0	0	1	2	0	0	6.3	6.3	6.3	119.42	1045	1045;1055;1275;1385;1398;1631;1668;1349;1385;1614;1670;1683;292;305;99;179	0	11.735	0.9	4.2	0	0	193120000	10318000	62289000	0	0	61	509880	169140	545510	0	0	0	0	0	0	1	0	0	0	3	EQDRLLQEK;LTSVVTPRPFGSQTR;REDRVTTEIQLPSQSPVEEQSPASLSSLR;WIDATSGIYNSEK	56
E9PMQ6;Q00613-2;Q00613;E9PI02;A0A087X1F9;Q03933-2;Q03933	E9PMQ6;Q00613-2;Q00613;E9PI02;A0A087X1F9	5;5;5;4;3;1;1	5;5;5;4;3;1;1	5;5;5;4;3;1;1	Heat shock factor protein 1	HSF1	tr|E9PMQ6|E9PMQ6_HUMAN Heat shock factor protein 1 OS=Homo sapiens OX=9606 GN=HSF1 PE=1 SV=2;sp|Q00613-2|HSF1_HUMAN Isoform Short of Heat shock factor protein 1 OS=Homo sapiens OX=9606 GN=HSF1;sp|Q00613|HSF1_HUMAN Heat shock factor protein 1 OS=Homo sapien	7	5	5	5	5	5	0	0	5	5	0	0	5	5	0	0	9.5	9.5	9.5	53.593	495	495;489;529;138;91;518;536	0	17.785	9.5	9.5	0	0	2460100000	684820000	834700000	0	0	21	106720000	32611000	34462000	0	0	23655000	19956000	0	0	11	13	0	0	40	HENEALWR;HNNMASFVR;LLTDVQLMK;SEDIKIRQDSVTK;VTSVSTLK	462
E9PNC7;C9JCC6;Q14919;Q14919-2;E9PQX9	E9PNC7;C9JCC6;Q14919;Q14919-2;E9PQX9	4;4;4;4;2	4;4;4;4;2	4;4;4;4;2	Dr1-associated corepressor	DRAP1	tr|E9PNC7|E9PNC7_HUMAN Dr1-associated corepressor (Fragment) OS=Homo sapiens OX=9606 GN=DRAP1 PE=1 SV=8;tr|C9JCC6|C9JCC6_HUMAN Dr1-associated corepressor OS=Homo sapiens OX=9606 GN=DRAP1 PE=1 SV=1;sp|Q14919|NC2A_HUMAN Dr1-associated corepressor OS=Homo sap	5	4	4	4	4	3	0	0	4	3	0	0	4	3	0	0	21.9	21.9	21.9	16.561	155	155;212;205;211;185	0	29.76	21.9	14.2	0	0	2650300000	890490000	885460000	0	0	5	473250000	143580000	177090000	0	0	37471000	38938000	0	0	12	11	0	0	36	IMQTDEEIGK;KIMQTDEEIGK;VAAAVPVIISR;VAAAVPVIISRALELFLESLLKK	324
E9PNR6;H0YE29;Q07960	E9PNR6;H0YE29;Q07960	1;1;1	1;1;1	1;1;1	Rho GTPase-activating protein 1	ARHGAP1	tr|E9PNR6|E9PNR6_HUMAN Rho GTPase-activating protein 1 (Fragment) OS=Homo sapiens OX=9606 GN=ARHGAP1 PE=1 SV=1;tr|H0YE29|H0YE29_HUMAN Rho GTPase-activating protein 1 (Fragment) OS=Homo sapiens OX=9606 GN=ARHGAP1 PE=1 SV=1;sp|Q07960|RHG01_HUMAN Rho GTPase-a	3	1	1	1	1	0	0	0	1	0	0	0	1	0	0	0	6.2	6.2	6.2	22.491	192	192;334;439	0.0070198	2.061	6.2	0	0	0	232140000	94153000	0	0	0	13	17857000	7242600	0	0	0	0	0	0	0	2	0	0	0	5	ALYIVHPTMFIK	463
E9PP21;P21291;E9PS42;E9PND2	E9PP21;P21291;E9PS42;E9PND2	2;2;1;1	2;2;1;1	2;2;1;1	Cysteine and glycine-rich protein 1	CSRP1	tr|E9PP21|E9PP21_HUMAN Cysteine and glycine-rich protein 1 OS=Homo sapiens OX=9606 GN=CSRP1 PE=1 SV=1;sp|P21291|CSRP1_HUMAN Cysteine and glycine-rich protein 1 OS=Homo sapiens OX=9606 GN=CSRP1 PE=1 SV=3;tr|E9PS42|E9PS42_HUMAN Cysteine and glycine-rich prot	4	2	2	2	0	0	0	2	0	0	0	2	0	0	0	2	18.8	18.8	18.8	16.94	160	160;193;153;153	0	8.3727	0	0	0	18.8	35923000	0	0	0	35923000	10	3592300	0	0	0	3592300	0	0	0	0	0	0	0	3	3	GFGFGQGAGALVHSE;GYGYGQGAGTLSTDK	464
E9PP50;P23528;G3V1A4;E9PK25;E9PQB7;E9PLJ3;E9PS23;Q9Y281-3;Q9Y281;F6RFD5;P60981-2;P60981	E9PP50;P23528;G3V1A4;E9PK25;E9PQB7	5;5;4;4;3;2;2;2;2;1;1;1	5;5;4;4;3;2;2;2;2;1;1;1	5;5;4;4;3;2;2;2;2;1;1;1	Cofilin-1	CFL1	tr|E9PP50|E9PP50_HUMAN Cofilin-1 (Fragment) OS=Homo sapiens OX=9606 GN=CFL1 PE=1 SV=8;sp|P23528|COF1_HUMAN Cofilin-1 OS=Homo sapiens OX=9606 GN=CFL1 PE=1 SV=3;tr|G3V1A4|G3V1A4_HUMAN Cofilin-1 OS=Homo sapiens OX=9606 GN=CFL1 PE=1 SV=1;tr|E9PK25|E9PK25_HUMAN	12	5	5	5	0	0	3	5	0	0	3	5	0	0	3	5	33.3	33.3	33.3	17.777	159	159;166;149;204;122;79;90;149;166;135;148;165	0	23.025	0	0	21.4	33.3	283640000	0	0	73127000	210510000	10	24907000	0	0	6441700	18465000	0	0	47084000	78420000	0	0	6	12	18	ASGVAVSDGVIK;HELQANCYEEVKDR;KNIILEEGK;MIYASSK;YALYDATYETK	465
E9PPH5;Q9BTT0-3;Q9BTT0	E9PPH5;Q9BTT0-3;Q9BTT0	1;1;1	1;1;1	1;1;1	Acidic leucine-rich nuclear phosphoprotein 32 family member E	ANP32E	tr|E9PPH5|E9PPH5_HUMAN Acidic leucine-rich nuclear phosphoprotein 32 family member E (Fragment) OS=Homo sapiens OX=9606 GN=ANP32E PE=1 SV=1;sp|Q9BTT0-3|AN32E_HUMAN Isoform 3 of Acidic leucine-rich nuclear phosphoprotein 32 family member E OS=Homo sapiens O	3	1	1	1	1	0	1	1	1	0	1	1	1	0	1	1	10.5	10.5	10.5	13.128	114	114;220;268	0.0014306	3.4344	10.5	0	10.5	10.5	177210000	20836000	0	12514000	20077000	4	44303000	5209100	0	3128600	5019200	0	0	0	0	0	0	4	4	11	DLSTVEALQNLK	466
E9PPI9;Q9NPD3	E9PPI9;Q9NPD3	1;1	1;1	1;1	Exosome complex component RRP41	EXOSC4	tr|E9PPI9|E9PPI9_HUMAN Exosome complex component RRP41 OS=Homo sapiens OX=9606 GN=EXOSC4 PE=1 SV=1;sp|Q9NPD3|EXOS4_HUMAN Exosome complex component RRP41 OS=Homo sapiens OX=9606 GN=EXOSC4 PE=1 SV=3	2	1	1	1	1	1	0	0	1	1	0	0	1	1	0	0	10.9	10.9	10.9	16.579	156	156;245	0.0045872	2.3424	10.9	10.9	0	0	325330000	92900000	100670000	0	0	7	46476000	13271000	14382000	0	0	0	0	0	0	0	0	0	0	1	AGLELLSDQGYRVDGRR	467
E9PQ73;Q8TDW7;Q8TDW7-1;G5EA25	E9PQ73;Q8TDW7;Q8TDW7-1;G5EA25	2;2;2;1	2;2;2;1	2;2;2;1	Protocadherin Fat 3	FAT3	tr|E9PQ73|E9PQ73_HUMAN Protocadherin Fat 3 OS=Homo sapiens OX=9606 GN=FAT3 PE=1 SV=1;sp|Q8TDW7|FAT3_HUMAN Protocadherin Fat 3 OS=Homo sapiens OX=9606 GN=FAT3 PE=2 SV=3;sp|Q8TDW7-1|FAT3_HUMAN Isoform 3 of Protocadherin Fat 3 OS=Homo sapiens OX=9606 GN=FAT3;	4	2	2	2	2	1	0	0	2	1	0	0	2	1	0	0	0.5	0.5	0.5	488.84	4439	4439;4557;4589;892	0.0045603	2.2721	0.5	0.2	0	0	366870000	121500000	117030000	0	0	180	2038200	675000	650160	0	0	0	0	0	0	2	2	0	0	9	DHYMLIVKVSDGK;ISAILEK	468
E9PR30;P62861	E9PR30;P62861	3;3	3;3	3;3	40S ribosomal protein S30	FAU	tr|E9PR30|E9PR30_HUMAN FAU ubiquitin-like and ribosomal protein S30 OS=Homo sapiens OX=9606 GN=FAU PE=1 SV=1;sp|P62861|RS30_HUMAN FAU ubiquitin-like and ribosomal protein S30 OS=Homo sapiens OX=9606 GN=FAU PE=1 SV=2	2	3	3	3	3	3	1	1	3	3	1	1	3	3	1	1	12.2	12.2	12.2	10.905	98	98;133	0	10.151	12.2	12.2	10.2	10.2	11211000000	3.4088e+09	3.2274e+09	37777000	25564000	4	2513300000	771900000	740200000	9444200	6390900	206070000	176940000	0	0	14	16	5	4	62	FVNVVPTFGK;FVNVVPTFGKK;RFVNVVPTFGK	469
E9PR38;H0YEH2;Q5T1Z4;Q5T1Z8;Q14671-4;Q14671-2;Q14671;Q14671-3;H0YDK8	E9PR38;H0YEH2;Q5T1Z4;Q5T1Z8;Q14671-4;Q14671-2;Q14671;Q14671-3;H0YDK8	2;2;2;2;2;2;2;2;1	2;2;2;2;2;2;2;2;1	2;2;2;2;2;2;2;2;1	Pumilio homolog 1	PUM1	tr|E9PR38|E9PR38_HUMAN Pumilio homolog 1 OS=Homo sapiens OX=9606 GN=PUM1 PE=1 SV=1;tr|H0YEH2|H0YEH2_HUMAN Pumilio homolog 1 (Fragment) OS=Homo sapiens OX=9606 GN=PUM1 PE=1 SV=1;tr|Q5T1Z4|Q5T1Z4_HUMAN Pumilio homolog 1 OS=Homo sapiens OX=9606 GN=PUM1 PE=1 S	9	2	2	2	1	1	1	0	1	1	1	0	1	1	1	0	2.8	2.8	2.8	100.5	944	944;1125;1189;1224;1127;1162;1186;1188;900	0.0014892	4.0797	1	1	1.8	0	262360000	75886000	75679000	3930700	0	30	8745200	2529500	2522600	131020	0	0	0	0	0	2	2	1	0	9	IRPHIATLR;SMDELNHDFQALALEGR	470
E9PRG8;E9PLD3;A0A494BXY3	E9PRG8;E9PLD3;A0A494BXY3	3;2;2	3;2;2	3;2;2	Uncharacterized protein C11orf98	C11orf98	sp|E9PRG8|CK098_HUMAN Uncharacterized protein C11orf98 OS=Homo sapiens OX=9606 GN=C11orf98 PE=4 SV=2;tr|E9PLD3|E9PLD3_HUMAN Uncharacterized protein OS=Homo sapiens OX=9606 PE=4 SV=1;tr|A0A494BXY3|A0A494BXY3_HUMAN Uncharacterized protein C11orf98 OS=Homo sa	3	3	3	3	3	2	0	0	3	2	0	0	3	2	0	0	27.6	27.6	27.6	14.234	123	123;99;122	0	6.7018	27.6	21.1	0	0	675410000	274820000	142340000	0	0	6	89490000	34578000	15438000	0	0	11337000	8786700	0	0	6	3	0	0	15	ANITLSGK;TAMEVEAPSKPAR;VVGAVIDQGLITR	471
F2Z2U4;H0Y4W2;Q9Y4A5-2;Q9Y4A5;A0A2R8YFJ4;C9K0N1	F2Z2U4;H0Y4W2;Q9Y4A5-2;Q9Y4A5	56;56;56;56;23;1	56;56;56;56;23;1	56;56;56;56;23;1	Transformation/transcription domain-associated protein	TRRAP	tr|F2Z2U4|F2Z2U4_HUMAN Transformation/transcription domain-associated protein OS=Homo sapiens OX=9606 GN=TRRAP PE=1 SV=3;tr|H0Y4W2|H0Y4W2_HUMAN Transformation/transcription domain-associated protein OS=Homo sapiens OX=9606 GN=TRRAP PE=1 SV=2;sp|Q9Y4A5-2|TR	6	56	56	56	32	26	0	0	32	26	0	0	32	26	0	0	17.2	17.2	17.2	436.13	3848	3848;3873;3830;3859;1344;71	0	323.31	11	9.1	0	0	16411000000	4911500000	3.0862e+09	0	0	219	24281000	5465400	5448100	0	0	29717000	21865000	0	0	69	50	0	0	285	AMLIEAGSPFREPLIK;AVHSLLSR;AVTAIMTR;AVTAIMTRLHNLAQFEGGESK;ELNQWEALTEYGQSK;ELSEKDIGNQLHMLTNRHDK;EMTAEFYALK;ENMAATNWKEPK;EWALHTFPNATDYWTFRK;FFEVFDNSMK;FFLIEEK;FLDTLREVK;FVDFNDPNFGDELKAK;GLSLQIKPK;GTQASHQVLRDILK;GTQASHQVLRDILKEVQSNMVPR;IVLQVFHSLLK;KGIEHDNPISR;KYLQFVAALTDVNTPDETKLK;LAVDLSEVVIK;LEPAFLSGLR;LFTMDLNVVEHK;LGFTPSVTIEQR;LGFTPSVTIEQRR;LGGVVSIK;LHNLAQFEGGESK;LHNLISK;LMSIFPTEPSTSSVASK;LVEDNPSSLSLVEIYKQR;LVLEIIHRIPTNEHLRPHTK;MLEVFVLK;NECMQGLEVIESTNLK;NFIQAILTSLIEKSPDAK;QAMAILTPAVPAR;QAMHSLQVLAQVTGK;RAQATAQDPVFQK;RGLSVDSAQEVK;RHLFFTVPR;SFHHVTHDLVR;SLPSLVPLR;STLMLEHQAFEK;TATGAISAVFGR;TERAMLIEAGSPFREPLIK;TIPNVIISHR;TIPNVIISHRYK;TLRNPADSISHVAYR;TTLEQLLMR;TVLRDEIIAWHK;VIYEGLTNYEK;VLQHILNPAFLYSFEK;VNPEREDSETRTHSIIPR;VVAVSPQMR;YQLSAIFK;YSETATAIAYEQHGFFEQAQESYEK;YSGHLLLAHIIAK;YYDRLATVQAR	473
F2Z393;P37837-2;P37837	F2Z393;P37837-2;P37837	2;2;2	2;2;2	2;2;2	Transaldolase	TALDO1	tr|F2Z393|F2Z393_HUMAN Transaldolase OS=Homo sapiens OX=9606 GN=TALDO1 PE=1 SV=1;sp|P37837-2|TALDO_HUMAN Isoform 2 of Transaldolase OS=Homo sapiens OX=9606 GN=TALDO1;sp|P37837|TALDO_HUMAN Transaldolase OS=Homo sapiens OX=9606 GN=TALDO1 PE=1 SV=2	3	2	2	2	0	0	0	2	0	0	0	2	0	0	0	2	6.6	6.6	6.6	35.328	318	318;327;337	0.00081967	5.8544	0	0	0	6.6	22224000	0	0	0	22224000	15	1481600	0	0	0	1481600	0	0	0	0	0	0	0	5	5	LGGSQEDQIK;LLGELLQDNAK	474
F5GWN1;J3KRP6;J3QS72;X6R3J2;J3QQM2;J3KT74;J3QQW2;Q15532-2;Q15532	F5GWN1;J3KRP6;J3QS72;X6R3J2;J3QQM2;J3KT74;J3QQW2;Q15532-2;Q15532	1;1;1;1;1;1;1;1;1	1;1;1;1;1;1;1;1;1	1;1;1;1;1;1;1;1;1	Protein SSXT	SS18	tr|F5GWN1|F5GWN1_HUMAN Protein SSXT OS=Homo sapiens OX=9606 GN=SS18 PE=1 SV=2;tr|J3KRP6|J3KRP6_HUMAN Protein SSXT OS=Homo sapiens OX=9606 GN=SS18 PE=1 SV=1;tr|J3QS72|J3QS72_HUMAN Protein SSXT OS=Homo sapiens OX=9606 GN=SS18 PE=1 SV=1;tr|X6R3J2|X6R3J2_HUMAN	9	1	1	1	1	1	0	0	1	1	0	0	1	1	0	0	24.4	24.4	24.4	4.3871	41	41;58;60;61;68;84;94;387;418	0.0045543	2.252	24.4	24.4	0	0	599770000	238350000	320300000	0	0	4	149940000	59587000	80074000	0	0	0	0	0	0	2	4	0	0	7	GEITPAAIQK	476
F5GX11;P25786;P25786-2;B4DEV8	F5GX11;P25786;P25786-2;B4DEV8	3;3;3;2	3;3;3;2	3;3;3;2	Proteasome subunit alpha type-1;Proteasome subunit alpha type	PSMA1	tr|F5GX11|F5GX11_HUMAN Proteasome subunit alpha type-1 OS=Homo sapiens OX=9606 GN=PSMA1 PE=1 SV=1;sp|P25786|PSA1_HUMAN Proteasome subunit alpha type-1 OS=Homo sapiens OX=9606 GN=PSMA1 PE=1 SV=1;sp|P25786-2|PSA1_HUMAN Isoform Long of Proteasome subunit alph	4	3	3	3	0	0	1	3	0	0	1	3	0	0	1	3	11.8	11.8	11.8	26.505	238	238;263;269;164	0	7.6519	0	0	3.4	11.8	51608000	0	0	7436000	44172000	15	2661300	0	0	495730	2165500	0	0	0	0	0	0	1	5	6	FVFDRPLPVSR;LVSLIGSK;THAVLVALK	477
F5GX99;A0A2R8Y6R5;A0A2U3TZY2;Q9H078-3;Q9H078-2;Q9H078	F5GX99;A0A2R8Y6R5;A0A2U3TZY2;Q9H078-3;Q9H078-2;Q9H078	1;1;1;1;1;1	1;1;1;1;1;1	1;1;1;1;1;1	Caseinolytic peptidase B protein homolog	CLPB	tr|F5GX99|F5GX99_HUMAN Caseinolytic peptidase B protein homolog OS=Homo sapiens OX=9606 GN=CLPB PE=1 SV=2;tr|A0A2R8Y6R5|A0A2R8Y6R5_HUMAN Caseinolytic peptidase B protein homolog OS=Homo sapiens OX=9606 GN=CLPB PE=1 SV=1;tr|A0A2U3TZY2|A0A2U3TZY2_HUMAN Casei	6	1	1	1	0	0	0	1	0	0	0	1	0	0	0	1	4.7	4.7	4.7	15.531	149	149;327;692;648;677;707	0.0088664	2.0162	0	0	0	4.7	48041000	0	0	0	48041000	10	2909000	0	0	0	2909000	0	0	0	0	0	0	0	3	3	LGSLVLR	130
F5GXF0;P22736;P22736-2	F5GXF0;P22736;P22736-2	2;2;2	2;2;2	2;2;2	Nuclear receptor subfamily 4 group A member 1	NR4A1	tr|F5GXF0|F5GXF0_HUMAN Nuclear receptor subfamily 4 group A member 1 OS=Homo sapiens OX=9606 GN=NR4A1 PE=1 SV=1;sp|P22736|NR4A1_HUMAN Nuclear receptor subfamily 4 group A member 1 OS=Homo sapiens OX=9606 GN=NR4A1 PE=1 SV=1;sp|P22736-2|NR4A1_HUMAN Isoform 2	3	2	2	2	1	1	0	0	1	1	0	0	1	1	0	0	4.1	4.1	4.1	70.451	652	652;598;611	0.0014914	4.106	1.7	1.7	0	0	904540000	158260000	210300000	0	0	27	2932700	5861300	7788900	0	0	0	0	0	0	4	4	0	0	18	FQELVLPHFGK;QPPDASPANLLTSLVR	478
F5GXR3;P20962	F5GXR3;P20962	1;1	1;1	1;1	Parathymosin	PTMS	tr|F5GXR3|F5GXR3_HUMAN Parathymosin OS=Homo sapiens OX=9606 GN=PTMS PE=1 SV=1;sp|P20962|PTMS_HUMAN Parathymosin OS=Homo sapiens OX=9606 GN=PTMS PE=1 SV=2	2	1	1	1	0	0	1	1	0	0	1	1	0	0	1	1	10.6	10.6	10.6	12.074	104	104;102	0.0013671	2.7847	0	0	10.6	10.6	70490000	0	0	20056000	50434000	3	23497000	0	0	6685300	16811000	0	0	0	0	0	0	2	3	5	SVEAAAELSAK	479
F5GXV8;F5GY08;J3KPD3;Q9Y580;F5H674;F5H606;I3L521	F5GXV8;F5GY08;J3KPD3;Q9Y580;F5H674;F5H606;I3L521	2;2;2;2;1;1;1	2;2;2;2;1;1;1	2;2;2;2;1;1;1	RNA-binding protein 7	RBM7	tr|F5GXV8|F5GXV8_HUMAN RNA-binding protein 7 OS=Homo sapiens OX=9606 GN=RBM7 PE=1 SV=1;tr|F5GY08|F5GY08_HUMAN RNA-binding protein 7 OS=Homo sapiens OX=9606 GN=RBM7 PE=1 SV=1;tr|J3KPD3|J3KPD3_HUMAN RNA binding motif protein 7, isoform CRA_c OS=Homo sapiens	7	2	2	2	0	1	0	0	0	1	0	0	0	1	0	0	22.1	22.1	22.1	16.496	149	149;220;267;266;70;123;148	0	32.619	0	12.8	0	0	303840000	0	47671000	0	0	7	43405000	0	6810200	0	0	0	0	0	0	0	1	0	0	5	GAAAAEADRTLFVGNLETK;TMDNMTSSAQIIQR	481
F5GYV5;H7BZV4;A0A0C4DG62;F8WCT1;A0A8C8KBE9;Q66PJ3-10;Q66PJ3-9;Q66PJ3-7;Q66PJ3;Q66PJ3-4;Q66PJ3-3;Q66PJ3-2;Q66PJ3-1;F8WEP2;A0A0C4DH18;Q66PJ3-5	F5GYV5;H7BZV4;A0A0C4DG62;F8WCT1;A0A8C8KBE9;Q66PJ3-10;Q66PJ3-9;Q66PJ3-7;Q66PJ3;Q66PJ3-4;Q66PJ3-3;Q66PJ3-2;Q66PJ3-1	7;7;7;7;7;7;7;7;7;7;7;7;7;2;2;2	7;7;7;7;7;7;7;7;7;7;7;7;7;2;2;2	7;7;7;7;7;7;7;7;7;7;7;7;7;2;2;2	ADP-ribosylation factor-like protein 6-interacting protein 4	ARL6IP4	tr|F5GYV5|F5GYV5_HUMAN ADP-ribosylation factor-like protein 6-interacting protein 4 (Fragment) OS=Homo sapiens OX=9606 GN=ARL6IP4 PE=1 SV=1;tr|H7BZV4|H7BZV4_HUMAN ADP-ribosylation factor-like protein 6-interacting protein 4 OS=Homo sapiens OX=9606 GN=ARL6I	16	7	7	7	3	3	1	0	3	3	1	0	3	3	1	0	26.5	26.5	26.5	23.687	211	211;215;218;229;237;215;218;226;237;399;402;413;421;170;181;181	0	48.278	20.9	14.2	5.7	0	1209600000	238680000	321060000	4883200	0	8	68815000	11986000	3871400	610400	0	18308000	17488000	0	0	4	6	1	0	19	AEAQQVEALPGPSLDQWHR;EEWDARQSIIR;EEWDARQSIIRK;GDGEVLEEIVTK;GDGEVLEEIVTKER;IQAMKPMTK;SRIQAMKPMTK	68
F5H0Q6;A0A0A0MQS2;Q8N2M8-3;Q8N2M8;K7EKC9;Q8N2M8-4;K7EKR8;K7EM61	F5H0Q6;A0A0A0MQS2;Q8N2M8-3;Q8N2M8;K7EKC9;Q8N2M8-4	3;3;3;3;2;2;1;1	3;3;3;3;2;2;1;1	3;3;3;3;2;2;1;1	CLK4-associating serine/arginine rich protein	CLASRP	tr|F5H0Q6|F5H0Q6_HUMAN CLK4-associating serine/arginine-rich protein OS=Homo sapiens OX=9606 GN=CLASRP PE=1 SV=2;tr|A0A0A0MQS2|A0A0A0MQS2_HUMAN CLK4-associating serine/arginine-rich protein OS=Homo sapiens OX=9606 GN=CLASRP PE=1 SV=1;sp|Q8N2M8-3|CLASR_HUMA	8	3	3	3	1	2	0	0	1	2	0	0	1	2	0	0	4.9	4.9	4.9	74.824	655	655;674;594;674;86;612;81;188	0	21.358	1.8	3.8	0	0	671980000	148000000	252990000	0	0	21	1942700	7047700	1104100	0	0	0	11976000	0	0	2	6	0	0	16	KDPAQFLQVHGR;LTRPAASPAVGEK;MWHEARK	40
F5H148;H3BMT1;Q9NYV6;Q9NYV6-3;Q9NYV6-2;A6NIE6;Q9NYV6-4;Q2M238	F5H148;H3BMT1;Q9NYV6;Q9NYV6-3;Q9NYV6-2	5;5;5;4;3;2;2;1	5;5;5;4;3;2;2;1	5;5;5;4;3;2;2;1	RNA polymerase I-specific transcription initiation factor RRN3	RRN3	tr|F5H148|F5H148_HUMAN RNA polymerase I-specific transcription initiation factor RRN3 OS=Homo sapiens OX=9606 GN=RRN3 PE=1 SV=1;tr|H3BMT1|H3BMT1_HUMAN RNA polymerase I-specific transcription initiation factor RRN3 OS=Homo sapiens OX=9606 GN=RRN3 PE=1 SV=1;	8	5	5	5	3	4	0	0	3	4	0	0	3	4	0	0	10.6	10.6	10.6	70.466	621	621;638;651;618;305;340;469;152	0	22.799	5.2	8.5	0	0	1340300000	276430000	419290000	0	0	38	28507000	7274600	9238500	0	0	12427000	13246000	0	0	5	11	0	0	29	AAPLLHTRLPGDAAASSSAVK;ALENDFFNSPPRK;FGGTVTEVLLK;FIPLITVK;QAAGNYIGSFLAR	483
F5H269;Q9Y485	F5H269;Q9Y485	1;1	1;1	1;1	DmX-like protein 1	DMXL1	tr|F5H269|F5H269_HUMAN DmX-like protein 1 OS=Homo sapiens OX=9606 GN=DMXL1 PE=1 SV=1;sp|Q9Y485|DMXL1_HUMAN DmX-like protein 1 OS=Homo sapiens OX=9606 GN=DMXL1 PE=1 SV=3	2	1	1	1	1	1	0	0	1	1	0	0	1	1	0	0	0.2	0.2	0.2	340.24	3048	3048;3027	0.0070332	2.0648	0.2	0.2	0	0	285500000	110670000	63751000	0	0	139	2054000	796190	458640	0	0	0	0	0	0	4	2	0	0	11	ENFQEKR	484
F5H3C5;F5H4R2;F5GYZ5;P04179-4;P04179;G8JLJ2;P04179-2;P04179-3;G5E9P6;F5GXZ9	F5H3C5;F5H4R2;F5GYZ5;P04179-4;P04179;G8JLJ2;P04179-2;P04179-3	5;5;5;5;5;4;4;3;2;2	5;5;5;5;5;4;4;3;2;2	5;5;5;5;5;4;4;3;2;2	Superoxide dismutase [Mn], mitochondrial	SOD2	tr|F5H3C5|F5H3C5_HUMAN Superoxide dismutase (Fragment) OS=Homo sapiens OX=9606 GN=SOD2 PE=1 SV=1;tr|F5H4R2|F5H4R2_HUMAN Superoxide dismutase (Fragment) OS=Homo sapiens OX=9606 GN=SOD2 PE=1 SV=1;tr|F5GYZ5|F5GYZ5_HUMAN Superoxide dismutase (Fragment) OS=Homo	10	5	5	5	0	0	2	5	0	0	2	5	0	0	2	5	46.8	46.8	46.8	12.13	111	111;183;190;176;222;61;183;162;140;141	0	14.813	0	0	20.7	46.8	174470000	0	0	22642000	151830000	8	16620000	0	0	1456800	15163000	0	0	21222000	27900000	0	0	1	11	12	GDVTAQIALQPALK;GELLEAIK;HHAAYVNNLNVTEEK;RDFGSFDK;YQEALAK	482
F5H423;P84077;P61204;F5H0C7;C9JPM4;C9J1Z8;P61204-2;P84085	F5H423;P84077;P61204;F5H0C7;C9JPM4;C9J1Z8;P61204-2;P84085	2;2;2;1;1;1;1;1	1;1;1;0;0;0;1;0	1;1;1;0;0;0;1;0	ADP-ribosylation factor 1;ADP-ribosylation factor 3;ADP-ribosylation factor 5	ARF1;ARF3;ARF4;ARF5	tr|F5H423|F5H423_HUMAN Uncharacterized protein OS=Homo sapiens OX=9606 PE=3 SV=1;sp|P84077|ARF1_HUMAN ADP-ribosylation factor 1 OS=Homo sapiens OX=9606 GN=ARF1 PE=1 SV=2;sp|P61204|ARF3_HUMAN ADP-ribosylation factor 3 OS=Homo sapiens OX=9606 GN=ARF3 PE=1 SV	8	2	1	1	0	0	0	2	0	0	0	1	0	0	0	1	14.3	4.8	4.8	23.346	210	210;181;181;102;127;150;144;180	0.0013441	2.6	0	0	0	14.3	4947800	0	0	0	4947800	12	412320	0	0	0	412320	0	0	0	0	0	0	0	1	1	HYFQNTQGLIFVVDSNDRER;VNEAREELMR	485
F5H5D3;Q9BQE3;F8VQQ4;F8VVB9;F8VRZ4;F8VS66;F8VWV9;F8VX09;F8VRK0;A0A7P0TA31;C9K0S6;A6NHL2-2;A6NHL2;A0A7P0Z4A1;F8W0F6	F5H5D3;Q9BQE3;F8VQQ4;F8VVB9	31;31;18;17;14;14;11;10;5;5;2;2;2;1;1	3;3;0;0;0;0;0;0;0;0;0;0;0;0;0	3;3;0;0;0;0;0;0;0;0;0;0;0;0;0	Tubulin alpha-1C chain	TUBA1C;TUBA1A;TUBA1B	tr|F5H5D3|F5H5D3_HUMAN Tubulin alpha chain OS=Homo sapiens OX=9606 GN=TUBA1C PE=1 SV=1;sp|Q9BQE3|TBA1C_HUMAN Tubulin alpha-1C chain OS=Homo sapiens OX=9606 GN=TUBA1C PE=1 SV=1;tr|F8VQQ4|F8VQQ4_HUMAN Tubulin alpha chain (Fragment) OS=Homo sapiens OX=9606 GN	15	31	3	3	24	23	10	11	2	3	0	0	2	3	0	0	50.7	8.7	8.7	57.73	519	519;449;219;246;112;130;81;75;49;314;47;406;446;188;231	0	53.769	48.6	48	24.7	26.4	1.5645e+09	358640000	354570000	0	0	26	4472600	7316800	3305200	0	0	19260000	11662000	0	0	7	8	0	0	27	AVCMLSNTTAVAEAWAR;AVCMLSNTTAVAEAWARLDHK;AVFVDLEPTVIDEVR;AVFVDLEPTVIDEVRTGTYR;AVFVDLEPTVIDEVRTGTYRQLFHPEQLITGK;AYHEQLTVAEITNACFEPANQMVK;DVNAAIATIK;DVNAAIATIKTK;EIIDLVLDR;EIIDLVLDRIRK;FDLMYAK;GDVVPKDVNAAIATIK;GHYTIGK;GHYTIGKEIIDLVLDR;HVPRAVFVDLEPTVIDEVR;HVPRAVFVDLEPTVIDEVRTGTYR;IHFPLATYAPVISAEK;LSVDYGK;LSVDYGKK;NLDIERPTYTNLNR;QLFHPEQLITGK;QLFHPEQLITGKEDAANNYAR;RAFVHWYVGEGMEEGEFSEAR;RAFVHWYVGEGMEEGEFSEAREDMAALEK;RNLDIERPTYTNLNR;RTIQFVDWCPTGFK;TGTYRQLFHPEQLITGK;TGTYRQLFHPEQLITGKEDAANNYAR;TIGGGDDSFNTFFSETGAGK;VGINYQPPTVVPGGDLAK;YMACCLLYRGDVVPK	486
F5H5P2;P12694;P12694-2;F5GXU9;H0YH31	F5H5P2;P12694;P12694-2	16;16;15;7;4	16;16;15;7;4	16;16;15;7;4	2-oxoisovalerate dehydrogenase subunit alpha, mitochondrial	BCKDHA	tr|F5H5P2|F5H5P2_HUMAN 2-oxoisovalerate dehydrogenase subunit alpha OS=Homo sapiens OX=9606 PE=1 SV=1;sp|P12694|ODBA_HUMAN 2-oxoisovalerate dehydrogenase subunit alpha, mitochondrial OS=Homo sapiens OX=9606 GN=BCKDHA PE=1 SV=2;sp|P12694-2|ODBA_HUMAN Isofor	5	16	16	16	0	0	14	14	0	0	14	14	0	0	14	14	37.6	37.6	37.6	54.202	479	479;445;448;328;211	0	71.078	0	0	35.7	32.6	1.7503e+09	0	0	994650000	755680000	29	27462000	0	0	19234000	8227900	0	0	169610000	91242000	0	0	45	35	80	AVAENQPFLIEAMTYR;EAGVLMYR;GPGYGIMSIR;HLQTYGEHYPLDHFDK;HYLLSQGWWDEEQEK;ILYESQR;LEFIQPNVISGIPIYR;LRHYLLSQGWWDEEQEK;NNGYAISTPTSEQYRGDGIAAR;QGQIINPSEDPHLPK;QGQIINPSEDPHLPKEK;SMTLLNTMDR;SVDEVNYWDK;SVDEVNYWDKQDHPISR;VDGNDVFAVYNATK;VMEAFEQAER	487
F5H5U2;Q8NHQ9-2;Q8NHQ9	F5H5U2;Q8NHQ9-2;Q8NHQ9	1;1;1	1;1;1	1;1;1	ATP-dependent RNA helicase DDX55	DDX55	tr|F5H5U2|F5H5U2_HUMAN RNA helicase OS=Homo sapiens OX=9606 GN=DDX55 PE=1 SV=1;sp|Q8NHQ9-2|DDX55_HUMAN Isoform 2 of ATP-dependent RNA helicase DDX55 OS=Homo sapiens OX=9606 GN=DDX55;sp|Q8NHQ9|DDX55_HUMAN ATP-dependent RNA helicase DDX55 OS=Homo sapiens OX=	3	1	1	1	1	0	0	0	1	0	0	0	1	0	0	0	1.9	1.9	1.9	65.19	569	569;207;600	0.0070153	2.0582	1.9	0	0	0	109130000	61858000	0	0	0	32	3410300	1933100	0	0	0	0	0	0	0	1	0	0	0	2	AFVSYVQAYAK	488
F5H658;Q14562;K7END7;K7EQH7;Q92620	F5H658;Q14562	7;7;2;1;1	6;6;2;1;1	6;6;2;1;1	ATP-dependent RNA helicase DHX8	DHX8	tr|F5H658|F5H658_HUMAN RNA helicase OS=Homo sapiens OX=9606 GN=DHX8 PE=1 SV=1;sp|Q14562|DHX8_HUMAN ATP-dependent RNA helicase DHX8 OS=Homo sapiens OX=9606 GN=DHX8 PE=1 SV=1	5	7	6	6	3	5	0	0	2	4	0	0	2	4	0	0	7.7	6.9	6.9	134	1181	1181;1220;138;53;1227	0	54.282	4.1	5.8	0	0	708170000	191920000	282120000	0	0	60	10942000	2468700	4702000	0	0	0	9974500	0	0	3	6	0	0	15	AVAVAMAGALIGSEPGPAEELAK;FHQTEGDHLTLLAVYNSWK;FHQTEGDHLTLLAVYNSWKNNK;RVAAMSVAK;TGIDQLVVTPISQAQAK;TNLASTVLSLK;YMTDGMLLR	489
F5H872;Q13503	F5H872;Q13503	2;2	2;2	2;2	Mediator of RNA polymerase II transcription subunit 21	MED21	tr|F5H872|F5H872_HUMAN Mediator of RNA polymerase II transcription subunit 21 OS=Homo sapiens OX=9606 GN=MED21 PE=1 SV=1;sp|Q13503|MED21_HUMAN Mediator of RNA polymerase II transcription subunit 21 OS=Homo sapiens OX=9606 GN=MED21 PE=1 SV=1	2	2	2	2	1	2	0	0	1	2	0	0	1	2	0	0	21.4	21.4	21.4	17.278	159	159;144	0	35.624	8.8	21.4	0	0	1.539e+09	377700000	865280000	0	0	6	256500000	62951000	144210000	0	0	0	0	0	0	3	6	0	0	14	DQPANPTEEYAQLFAALIAR;IQSALADIAQSQLK	491
F5H8D7;P18887;M0QYS5;M0R1U8;M0QZ96;M0R0D2;M0R2N6	F5H8D7;P18887	19;19;7;4;3;3;1	19;19;7;4;3;3;1	19;19;7;4;3;3;1	DNA repair protein XRCC1	XRCC1	tr|F5H8D7|F5H8D7_HUMAN DNA repair protein XRCC1 OS=Homo sapiens OX=9606 GN=XRCC1 PE=1 SV=2;sp|P18887|XRCC1_HUMAN DNA repair protein XRCC1 OS=Homo sapiens OX=9606 GN=XRCC1 PE=1 SV=3	7	19	19	19	17	16	0	0	17	16	0	0	17	16	0	0	38.2	38.2	38.2	66.013	602	602;633;292;210;165;172;131	0	179.68	36.7	29.2	0	0	29110000000	11368000000	4977700000	0	0	28	624610000	246220000	122730000	0	0	219370000	117340000	0	0	65	45	0	0	208	AGPEELGK;ALELGAK;DSPFGLSFVRFHSPPDKDEAEAPSQK;HFFLYGEFPGDERRK;ILQGVVVVLSGFQNPFR;ILQGVVVVLSGFQNPFRSELRDK;KLDLNQEEK;KTPSKPPAQLSPSVPK;LDLNQEEK;LLPHQLYGVVPQA;MFGPDKLVR;TPATAPVPAR;TSPVTASDPAGPSYAAATLQASSAASSASPVSR;VKEEDESANSLRPGALFFSR;WIYSCNEK;WIYSCNEKQK;YRPDWTR;YRPDWTRDSTHLICAFANTPK;YSQVLGLGGR	492
F5H8F7;Q9UBL3-3;Q9UBL3;Q9UBL3-2;H0YBF6	F5H8F7;Q9UBL3-3;Q9UBL3;Q9UBL3-2;H0YBF6	6;6;6;5;3	6;6;6;5;3	6;6;6;5;3	Set1/Ash2 histone methyltransferase complex subunit ASH2	ASH2L	tr|F5H8F7|F5H8F7_HUMAN Set1/Ash2 histone methyltransferase complex subunit ASH2 OS=Homo sapiens OX=9606 GN=ASH2L PE=1 SV=1;sp|Q9UBL3-3|ASH2L_HUMAN Isoform 3 of Set1/Ash2 histone methyltransferase complex subunit ASH2 OS=Homo sapiens OX=9606 GN=ASH2L;sp|Q9U	5	6	6	6	4	5	0	0	4	5	0	0	4	5	0	0	14.3	14.3	14.3	55.324	489	489;534;628;501;192	0	15	9.8	12.5	0	0	5183300000	993890000	2760800000	0	0	29	91285000	6501600	72360000	0	0	88380000	70102000	0	0	10	10	0	0	39	ISDDRLTVVGEK;MTWPNNIVK;QTPHSEIIFYK;SLPDTYKDK;SYLYFEEKDFVDKAEK;VLLALHDRAPQLK	493
F6QDS0;H3BQK0;Q9NUU7;Q9UMR2;I3L0H8;Q9UMR2-2;Q9UMR2-4;H3BTB3;H3BMQ5;H3BN59;I3L352;Q9UMR2-3;Q9NUU7-2	F6QDS0;H3BQK0;Q9NUU7;Q9UMR2;I3L0H8;Q9UMR2-2;Q9UMR2-4;H3BTB3;H3BMQ5;H3BN59	7;7;7;7;6;6;6;4;4;4;3;3;3	7;7;7;7;6;6;6;4;4;4;3;3;3	7;7;7;7;6;6;6;4;4;4;3;3;3	ATP-dependent RNA helicase DDX19A;ATP-dependent RNA helicase DDX19B	DDX19A;DDX19B	tr|F6QDS0|F6QDS0_HUMAN RNA helicase OS=Homo sapiens OX=9606 GN=hCG_2043426 PE=1 SV=1;tr|H3BQK0|H3BQK0_HUMAN RNA helicase OS=Homo sapiens OX=9606 GN=DDX19B PE=1 SV=1;sp|Q9NUU7|DD19A_HUMAN ATP-dependent RNA helicase DDX19A OS=Homo sapiens OX=9606 GN=DDX19A P	13	7	7	7	5	2	2	0	5	2	2	0	5	2	2	0	20	20	20	54.017	479	479;484;478;479;447;448;453;129;233;261;396;370;388	0	47.431	18	8.8	3.8	0	1.5861e+09	818700000	262170000	7562300	0	27	8395800	6910500	9709900	280080	0	15849000	8937500	0	0	10	2	3	0	25	AAQSLLNK;HSMNILNR;IERLDTDDLDEIEKIAN;LKPQLLQGVYAMGFNRPSK;REEETLDTIK;SNLVDNTNQVEVLQRDPNSPLYSVK;TDEEEKEDRAAQSLLNK	494
F6VRR5;Q9BY77-2;Q9BY77;Q6R954;F8WEE2;F8WCX5	F6VRR5;Q9BY77-2;Q9BY77;Q6R954;F8WEE2;F8WCX5	2;2;2;1;1;1	2;2;2;1;1;1	2;2;2;1;1;1	Polymerase delta-interacting protein 3	POLDIP3;PDIP46	tr|F6VRR5|F6VRR5_HUMAN Polymerase delta-interacting protein 3 OS=Homo sapiens OX=9606 GN=POLDIP3 PE=1 SV=1;sp|Q9BY77-2|PDIP3_HUMAN Isoform 2 of Polymerase delta-interacting protein 3 OS=Homo sapiens OX=9606 GN=POLDIP3;sp|Q9BY77|PDIP3_HUMAN Polymerase delta	6	2	2	2	0	2	0	0	0	2	0	0	0	2	0	0	5	5	5	48.103	438	438;392;421;185;189;281	0.0014472	3.5874	0	5	0	0	54363000	0	17511000	0	0	24	729630	0	729630	0	0	0	0	0	0	0	3	0	0	5	GRLNARPGVGGVR;KDDAITAYK	496
F8VPF3;F8W1R7;J3KND3;G8JLA2;G3V1V0;B7Z6Z4;P60660-2;P60660;F8VXL3;H0YI43;F8VZU9;G3V1Y7;F8W1I5;F8W180;P14649	F8VPF3;F8W1R7;J3KND3;G8JLA2;G3V1V0;B7Z6Z4;P60660-2;P60660;F8VXL3;H0YI43;F8VZU9;G3V1Y7;F8W1I5;F8W180;P14649	2;2;2;2;2;2;2;2;1;1;1;1;1;1;1	2;2;2;2;2;2;2;2;1;1;1;1;1;1;1	2;2;2;2;2;2;2;2;1;1;1;1;1;1;1	Myosin light polypeptide 6;Myosin light chain 6B	MYL6;MYL6B	tr|F8VPF3|F8VPF3_HUMAN Myosin light polypeptide 6 (Fragment) OS=Homo sapiens OX=9606 GN=MYL6 PE=1 SV=1;tr|F8W1R7|F8W1R7_HUMAN Myosin light polypeptide 6 OS=Homo sapiens OX=9606 GN=MYL6 PE=1 SV=1;tr|J3KND3|J3KND3_HUMAN Myosin light polypeptide 6 OS=Homo sap	15	2	2	2	1	1	2	2	1	1	2	2	1	1	2	2	16.9	16.9	16.9	14.436	130	130;145;152;152;161;238;151;151;47;83;103;115;175;196;208	0	13.639	10	10	16.9	16.9	645530000	136630000	147170000	61240000	79343000	9	71725000	15181000	16353000	6804400	8815900	0	0	49900000	37286000	2	2	4	4	16	ALGQNPTNAEVLK;HVLVTLGEK	304
F8VQ14;F5GWF6;P78371-2;P78371	F8VQ14;F5GWF6;P78371-2;P78371	3;3;3;3	3;3;3;3	3;3;3;3	T-complex protein 1 subunit beta	CCT2	tr|F8VQ14|F8VQ14_HUMAN T-complex protein 1 subunit beta OS=Homo sapiens OX=9606 GN=CCT2 PE=1 SV=1;tr|F5GWF6|F5GWF6_HUMAN T-complex protein 1 subunit beta OS=Homo sapiens OX=9606 GN=CCT2 PE=1 SV=2;sp|P78371-2|TCPB_HUMAN Isoform 2 of T-complex protein 1 subu	4	3	3	3	2	0	0	1	2	0	0	1	2	0	0	1	7.7	7.7	7.7	44.812	416	416;530;488;535	0	6.5486	5.3	0	0	2.4	408790000	197270000	0	0	9523100	26	3879900	2402500	0	0	366270	10163000	0	0	0	4	0	0	1	9	ILIANTGMDTDKIK;LAVEAVLR;NIGVDNPAAK	475
F8VQF5;F8VYH6;F8VQZ5;F8VWX0;F8W1T4;F8W0L1;F8VZ66;F8VV37;F8W1E5;F8VV47;F8VWY4;F8VVE5;F8VRD2;Q9H0H5	F8VQF5;F8VYH6;F8VQZ5;F8VWX0;F8W1T4;F8W0L1;F8VZ66;F8VV37;F8W1E5;F8VV47;F8VWY4;F8VVE5;F8VRD2;Q9H0H5	1;1;1;1;1;1;1;1;1;1;1;1;1;1	1;1;1;1;1;1;1;1;1;1;1;1;1;1	1;1;1;1;1;1;1;1;1;1;1;1;1;1	Rac GTPase-activating protein 1	RACGAP1	tr|F8VQF5|F8VQF5_HUMAN Rac GTPase-activating protein 1 (Fragment) OS=Homo sapiens OX=9606 GN=RACGAP1 PE=1 SV=1;tr|F8VYH6|F8VYH6_HUMAN Rac GTPase-activating protein 1 (Fragment) OS=Homo sapiens OX=9606 GN=RACGAP1 PE=1 SV=1;tr|F8VQZ5|F8VQZ5_HUMAN Rac GTPase-	14	1	1	1	1	0	0	0	1	0	0	0	1	0	0	0	11.9	11.9	11.9	7.3865	67	67;83;124;130;136;139;150;152;155;155;174;177;293;632	0.0045484	2.2364	11.9	0	0	0	86585000	86585000	0	0	0	4	21646000	21646000	0	0	0	0	0	0	0	2	0	0	0	2	SALAFLNR	497
F8VRJ2;F5H4R6;H0YH88;H0YHC3;F8W020;F8W118;F8VXI6;F8VUX1;F8VY35;F8VVB5;F8VV59;F8W543;B7Z9C2;H0YIV4;F8W0J6;P55209-3;P55209-2;P55209	F8VRJ2;F5H4R6;H0YH88;H0YHC3;F8W020;F8W118;F8VXI6;F8VUX1;F8VY35;F8VVB5;F8VV59;F8W543;B7Z9C2;H0YIV4;F8W0J6;P55209-3;P55209-2;P55209	2;2;2;2;2;2;2;2;2;2;2;2;2;2;2;2;2;2	2;2;2;2;2;2;2;2;2;2;2;2;2;2;2;2;2;2	1;1;1;1;1;1;1;1;1;1;1;1;1;1;1;1;1;1	Nucleosome assembly protein 1-like 1	NAP1L1	tr|F8VRJ2|F8VRJ2_HUMAN Nucleosome assembly protein 1-like 1 (Fragment) OS=Homo sapiens OX=9606 GN=NAP1L1 PE=1 SV=1;tr|F5H4R6|F5H4R6_HUMAN Nucleosome assembly protein 1-like 1 OS=Homo sapiens OX=9606 GN=NAP1L1 PE=1 SV=1;tr|H0YH88|H0YH88_HUMAN Nucleosome ass	18	2	2	1	2	1	1	2	2	1	1	2	1	1	1	1	19.3	19.3	9.6	13.5	114	114;383;177;198;207;209;215;237;264;161;327;328;349;385;379;323;368;391	0.0007874	5.1047	19.3	9.6	9.6	19.3	531840000	154930000	90737000	4653700	13171000	7	58245000	15477000	12962000	664810	1881600	7743900	0	0	0	3	2	2	3	15	FYEEVHDLERK;YAVLYQPLFDK	305
F8VSL3;P25208	F8VSL3;P25208	2;2	2;2	2;2	Nuclear transcription factor Y subunit beta	NFYB	tr|F8VSL3|F8VSL3_HUMAN Nuclear transcription factor Y subunit beta OS=Homo sapiens OX=9606 GN=NFYB PE=1 SV=2;sp|P25208|NFYB_HUMAN Nuclear transcription factor Y subunit beta OS=Homo sapiens OX=9606 GN=NFYB PE=1 SV=2	2	2	2	2	2	2	0	0	2	2	0	0	2	2	0	0	19.7	19.7	19.7	22.957	208	208;207	0	32.576	19.7	19.7	0	0	1.5714e+09	347760000	606850000	0	0	4	117700000	18177000	62193000	0	0	19503000	27652000	0	0	5	6	0	0	21	ESFREQDIYLPIANVAR;TINGEDILFAMSTLGFDSYVEPLK	498
F8VU11;Q6NWY9-2;Q6NWY9-3;Q6NWY9;H0YII7	F8VU11;Q6NWY9-2;Q6NWY9-3;Q6NWY9	4;4;4;4;1	1;1;1;1;1	1;1;1;1;1	Pre-mRNA-processing factor 40 homolog B	PRPF40B	tr|F8VU11|F8VU11_HUMAN PRP40 pre-mRNA processing factor 40 homolog B (Yeast), isoform CRA_a OS=Homo sapiens OX=9606 GN=PRPF40B PE=1 SV=2;sp|Q6NWY9-2|PR40B_HUMAN Isoform 2 of Pre-mRNA-processing factor 40 homolog B OS=Homo sapiens OX=9606 GN=PRPF40B;sp|Q6NW	5	4	1	1	1	2	0	0	0	0	0	0	0	0	0	0	3.5	1.2	1.2	101.35	892	892;858;870;871;137	0.005158	2.1326	0.8	0.9	0	0	23121000	0	0	0	0	30	770710	0	0	0	0	0	0	0	0	0	0	0	0	1	EDALICFEEHIR;KQAFNAYK;QAFNAYK;RAAALDAGNIK	499
F8VX11;E7EX17;P23588-2;P23588	F8VX11;E7EX17;P23588-2;P23588	1;1;1;1	1;1;1;1	1;1;1;1	Eukaryotic translation initiation factor 4B	EIF4B	tr|F8VX11|F8VX11_HUMAN Eukaryotic translation initiation factor 4B (Fragment) OS=Homo sapiens OX=9606 GN=EIF4B PE=1 SV=1;tr|E7EX17|E7EX17_HUMAN Eukaryotic translation initiation factor 4B OS=Homo sapiens OX=9606 GN=EIF4B PE=1 SV=1;sp|P23588-2|IF4B_HUMAN Is	4	1	1	1	0	0	1	1	0	0	1	1	0	0	1	1	4.4	4.4	4.4	41.454	360	360;616;572;611	0.001336	2.5495	0	0	4.4	4.4	32465000	0	0	8646900	23818000	12	2705400	0	0	720580	1984900	0	0	0	0	0	0	1	1	2	AASIFGGAKPVDTAAR	443
F8VXG7;Q99590-2;Q99590;A0A0A0MTP7	F8VXG7;Q99590-2;Q99590;A0A0A0MTP7	2;2;2;1	2;2;2;1	2;2;2;1	Protein SCAF11	SCAF11	tr|F8VXG7|F8VXG7_HUMAN Protein SCAF11 OS=Homo sapiens OX=9606 GN=SCAF11 PE=1 SV=1;sp|Q99590-2|SCAFB_HUMAN Isoform 2 of Protein SCAF11 OS=Homo sapiens OX=9606 GN=SCAF11;sp|Q99590|SCAFB_HUMAN Protein SCAF11 OS=Homo sapiens OX=9606 GN=SCAF11 PE=1 SV=2;tr|A0A0	4	2	2	2	2	2	0	0	2	2	0	0	2	2	0	0	2.8	2.8	2.8	142.6	1271	1271;1148;1463;935	0	15.304	2.8	2.8	0	0	584670000	208070000	261410000	0	0	52	3482600	1064100	2418500	0	0	10795000	11350000	0	0	2	4	0	0	8	LKESHWEENRNENSGNSWNK;NESLTEHPRSTELPK	500
F8VY01;Q6ZV73-2;Q6ZV73	F8VY01;Q6ZV73-2;Q6ZV73	1;1;1	1;1;1	1;1;1	FYVE, RhoGEF and PH domain-containing protein 6	FGD6	tr|F8VY01|F8VY01_HUMAN FYVE, RhoGEF and PH domain-containing protein 6 OS=Homo sapiens OX=9606 GN=FGD6 PE=1 SV=1;sp|Q6ZV73-2|FGD6_HUMAN Isoform 2 of FYVE, RhoGEF and PH domain-containing protein 6 OS=Homo sapiens OX=9606 GN=FGD6;sp|Q6ZV73|FGD6_HUMAN FYVE,	3	1	1	1	0	0	1	1	0	0	1	1	0	0	1	1	0.7	0.7	0.7	135.5	1206	1206;1374;1430	0.0014296	3.4266	0	0	0.7	0.7	21207000	0	0	7299500	13908000	73	290510	0	0	99993	190520	0	0	0	0	0	0	1	2	3	IDETLTIK	502
F8VY04;A0A5K1VW67;F8W1A4;P54819-2;P54819;F8VZG5;A0A5F9ZHP2;P54819-6;P54819-3;P54819-5;F8VPP1;G3V213;P54819-4	F8VY04;A0A5K1VW67;F8W1A4;P54819-2;P54819;F8VZG5;A0A5F9ZHP2;P54819-6;P54819-3;P54819-5	3;3;3;3;3;2;2;2;2;2;1;1;1	3;3;3;3;3;2;2;2;2;2;1;1;1	3;3;3;3;3;2;2;2;2;2;1;1;1	Adenylate kinase 2, mitochondrial;Adenylate kinase 2, mitochondrial;Adenylate kinase 2, mitochondrial, N-terminally processed	AK2	tr|F8VY04|F8VY04_HUMAN Nucleoside-diphosphate kinase OS=Homo sapiens OX=9606 GN=AK2 PE=1 SV=1;tr|A0A5K1VW67|A0A5K1VW67_HUMAN Nucleoside-diphosphate kinase OS=Homo sapiens OX=9606 GN=AK2 PE=1 SV=1;tr|F8W1A4|F8W1A4_HUMAN Adenylate kinase 2, mitochondrial OS=	13	3	3	3	0	1	1	2	0	1	1	2	0	1	1	2	23.7	23.7	23.7	21.226	190	190;197;232;232;239;162;162;191;202;224;42;133;130	0.0015209	4.3895	0	8.4	8.4	15.3	196040000	0	137750000	6390300	51892000	11	3145800	0	12523000	580940	3145800	0	0	0	0	0	1	1	3	5	APSVPAAEPEYPK;LDSVIEFSIPDSLLIR;LQAYHTQTTPLIEYYR	179
F8VZ49	F8VZ49	10	1	1		HNRNPA1	tr|F8VZ49|F8VZ49_HUMAN Helix-destabilizing protein (Fragment) OS=Homo sapiens OX=9606 GN=HNRNPA1 PE=1 SV=1	1	10	1	1	6	10	6	6	0	1	0	0	0	1	0	0	45	3.5	3.5	25.687	231	231	1	-2	31.6	45	29	29	43068000	0	43068000	0	0	14	3076300	0	3076300	0	0	0	0	0	0	0	1	0	0	1	EDSQRPGAHLTVK;EDTEEHHLRDYFEQYGK;GFGFVTYATVEEVDAAMNARPHK;IEVIEIMTDR;IEVIEIMTDRGSGK;IEVIEIMTDRGSGKK;IFVGGIKEDTEEHHLRDYFEQYGK;RDSLLVAK;RGFAFVTFDDHDSVDK;RGFAFVTFDDHDSVDKIVIQK	503
F8VZJ2;A0A7I2V2K5;H0YHX9;A0A7I2V473;Q13765;E9PAV3-2;E9PAV3;F8VNW4;F8W0W4	F8VZJ2;A0A7I2V2K5;H0YHX9;A0A7I2V473;Q13765;E9PAV3-2;E9PAV3;F8VNW4;F8W0W4	3;3;3;3;3;3;3;2;2	3;3;3;3;3;3;3;2;2	3;3;3;3;3;3;3;2;2	Nascent polypeptide-associated complex subunit alpha;Nascent polypeptide-associated complex subunit alpha, muscle-specific form	NACA	tr|F8VZJ2|F8VZJ2_HUMAN Nascent polypeptide-associated complex subunit alpha OS=Homo sapiens OX=9606 GN=NACA PE=1 SV=1;tr|A0A7I2V2K5|A0A7I2V2K5_HUMAN Nascent polypeptide-associated complex subunit alpha OS=Homo sapiens OX=9606 GN=NACA PE=1 SV=1;tr|H0YHX9|H0	9	3	3	3	1	2	0	0	1	2	0	0	1	2	0	0	33.8	33.8	33.8	15.016	136	136;211;235;295;215;925;2078;148;198	0	12.598	12.5	23.5	0	0	1.5039e+09	361630000	463810000	0	0	6	12540000	60271000	7078800	0	0	0	0	0	0	3	6	0	0	16	IEDLSQQAQLAAAEKFK;NNSNDIVNAIMELTM;SPASDTYIVFGEAK	198
F8W038;Q8IXM2;Q8IXM2-3;H0YIS7;F8W1H0;Q8IXM2-2	F8W038;Q8IXM2;Q8IXM2-3;H0YIS7;F8W1H0	6;6;6;5;4;2	6;6;6;5;4;2	6;6;6;5;4;2	Chromatin complexes subunit BAP18	C17orf49;BAP18;RNASEK-C17orf49	tr|F8W038|F8W038_HUMAN Chromosome 17 open reading frame 49 OS=Homo sapiens OX=9606 GN=C17orf49 PE=1 SV=1;sp|Q8IXM2|BAP18_HUMAN Chromatin complexes subunit BAP18 OS=Homo sapiens OX=9606 GN=BAP18 PE=1 SV=1;sp|Q8IXM2-3|BAP18_HUMAN Isoform 3 of Chromatin compl	6	6	6	6	5	5	0	0	5	5	0	0	5	5	0	0	50.3	50.3	50.3	16.29	157	157;172;192;233;166;138	0	25.582	50.3	47.8	0	0	4862200000	1.0248e+09	1207400000	0	0	8	355190000	71054000	85104000	0	0	34761000	34850000	0	0	9	11	0	0	45	LGELTMQLHPVADSSPAGAK;RFGDDLNHISCVIKER;VGEIFSAAGAAFTK;VYEDSGIPLPAESPK;WTETEIEMLR;WTETEIEMLRAAVK	506
F8W0J4;F8W1B9;O95619	F8W0J4;F8W1B9;O95619	1;1;1	1;1;1	1;1;1	YEATS domain-containing protein 4	YEATS4	tr|F8W0J4|F8W0J4_HUMAN YEATS domain-containing protein 4 OS=Homo sapiens OX=9606 GN=YEATS4 PE=1 SV=1;tr|F8W1B9|F8W1B9_HUMAN YEATS domain-containing protein 4 (Fragment) OS=Homo sapiens OX=9606 GN=YEATS4 PE=1 SV=1;sp|O95619|YETS4_HUMAN YEATS domain-containi	3	1	1	1	1	1	0	0	1	1	0	0	1	1	0	0	8.7	8.7	8.7	20.131	173	173;211;227	0.0014215	3.3359	8.7	8.7	0	0	473860000	176080000	151640000	0	0	11	43079000	16007000	13786000	0	0	0	0	0	0	2	2	0	0	6	GVTIVKPIVYGNVAR	507
F8W1K5;F8VXJ7;F8W031;Q9Y2B0	F8W1K5;F8VXJ7;F8W031;Q9Y2B0	1;1;1;1	1;1;1;1	1;1;1;1	Protein canopy homolog 2	CNPY2	tr|F8W1K5|F8W1K5_HUMAN Protein canopy homolog 2 (Fragment) OS=Homo sapiens OX=9606 GN=CNPY2 PE=1 SV=1;tr|F8VXJ7|F8VXJ7_HUMAN Protein canopy homolog 2 (Fragment) OS=Homo sapiens OX=9606 GN=CNPY2 PE=1 SV=1;tr|F8W031|F8W031_HUMAN DUF3456 domain-containing pro	4	1	1	1	0	0	1	1	0	0	1	1	0	0	1	1	15.7	15.7	15.7	11.662	102	102;168;263;182	0	6.0597	0	0	15.7	15.7	21097000	0	0	9519200	11578000	6	3516200	0	0	1586500	1929700	0	0	0	0	0	0	1	1	2	INPDGSQSVVEVPYAR	501
F8W1T6;Q15434;A0A1W2PQV1;F8VQS9	F8W1T6;Q15434;A0A1W2PQV1;F8VQS9	2;2;1;1	2;2;1;1	2;2;1;1	RNA-binding motif, single-stranded-interacting protein 2	RBMS2	tr|F8W1T6|F8W1T6_HUMAN RNA-binding motif, single-stranded-interacting protein 2 OS=Homo sapiens OX=9606 GN=RBMS2 PE=1 SV=1;sp|Q15434|RBMS2_HUMAN RNA-binding motif, single-stranded-interacting protein 2 OS=Homo sapiens OX=9606 GN=RBMS2 PE=1 SV=1;tr|A0A1W2PQ	4	2	2	2	1	0	0	0	1	0	0	0	1	0	0	0	8.1	8.1	8.1	37.186	344	344;407;63;84	0	13.109	3.8	0	0	0	210360000	68108000	0	0	0	12	17530000	5675700	0	0	0	0	0	0	0	1	0	0	0	3	GLQPGTTDQDLVK;GYGFVDFDSPSAAQK	508
F8W787;A0A1B0GW44;A0A1B0GV23;A0A1B0GVD5;A0A1B0GWE8;C9JH19;P07339;H7C469;A0A1B0GVP3;A0A1B0GU92;A0A1B0GU03;F8WD96;A0A1B0GVF1	F8W787;A0A1B0GW44;A0A1B0GV23;A0A1B0GVD5;A0A1B0GWE8;C9JH19;P07339;H7C469;A0A1B0GVP3;A0A1B0GU92;A0A1B0GU03	5;5;5;5;5;5;5;4;4;4;4;2;1	5;5;5;5;5;5;5;4;4;4;4;2;1	5;5;5;5;5;5;5;4;4;4;4;2;1	Cathepsin D;Cathepsin D light chain;Cathepsin D heavy chain	CTSD	tr|F8W787|F8W787_HUMAN Cathepsin D OS=Homo sapiens OX=9606 GN=CTSD PE=1 SV=2;tr|A0A1B0GW44|A0A1B0GW44_HUMAN Cathepsin D OS=Homo sapiens OX=9606 GN=CTSD PE=1 SV=1;tr|A0A1B0GV23|A0A1B0GV23_HUMAN Cathepsin D OS=Homo sapiens OX=9606 GN=CTSD PE=1 SV=1;tr|A0A1B0	13	5	5	5	0	0	1	5	0	0	1	5	0	0	1	5	14.6	14.6	14.6	40.783	377	377;405;406;409;410;451;412;336;405;557;582;276;73	0	9.1139	0	0	2.7	14.6	106470000	0	0	14798000	91669000	18	5914900	0	0	822130	5092700	0	0	0	0	0	0	2	9	11	FDGILGMAYPR;ISVNNVLPVFDNLMQQK;LSPEDYTLK;VGFAEAAR;VSTLPAITLK	105
F8W7S5;Q9P2E9-3;Q9P2E9;A0A087WU26	F8W7S5;Q9P2E9-3;Q9P2E9	7;7;7;3	7;7;7;3	7;7;7;3	Ribosome-binding protein 1	RRBP1	tr|F8W7S5|F8W7S5_HUMAN Ribosome-binding protein 1 OS=Homo sapiens OX=9606 GN=RRBP1 PE=1 SV=1;sp|Q9P2E9-3|RRBP1_HUMAN Isoform 2 of Ribosome-binding protein 1 OS=Homo sapiens OX=9606 GN=RRBP1;sp|Q9P2E9|RRBP1_HUMAN Ribosome-binding protein 1 OS=Homo sapiens O	4	7	7	7	4	2	0	0	4	2	0	0	4	2	0	0	15.2	15.2	15.2	84.325	751	751;977;1410;346	0	43.247	8.9	3.9	0	0	1078400000	376570000	90679000	0	0	46	8394900	2965300	708540	0	0	12142000	0	0	0	5	2	0	0	18	LLATEQEDAAVAK;LQQENSILRDALNQATSQVESK;QSDELALVRQQLSEMK;QVLQLQASHRESEEALQK;TLQEQLENGPNTQLAR;TQLEWTEAILEDEQTQRQK;VGAAEEELQK	509
F8W7U8;P49959-2;P49959;P49959-3;F5GXT0;F5H742;F5H256	F8W7U8;P49959-2;P49959;P49959-3	12;12;12;12;3;1;1	12;12;12;12;3;1;1	12;12;12;12;3;1;1	Double-strand break repair protein MRE11A	MRE11A	tr|F8W7U8|F8W7U8_HUMAN Double-strand break repair protein OS=Homo sapiens OX=9606 GN=MRE11 PE=1 SV=1;sp|P49959-2|MRE11_HUMAN Isoform 2 of Double-strand break repair protein MRE11 OS=Homo sapiens OX=9606 GN=MRE11;sp|P49959|MRE11_HUMAN Double-strand break re	7	12	12	12	11	7	0	0	11	7	0	0	11	7	0	0	20.2	20.2	20.2	80.521	707	707;680;708;711;221;111;127	0	51.721	18.7	11.5	0	0	4920200000	1.6072e+09	1171100000	0	0	34	89673000	29880000	20880000	0	0	30610000	20817000	0	0	21	17	0	0	72	DIIHFFR;HIDALEDK;IALYGLGSIPDERLYR;IDISPVLLQK;KTLHTCLELLR;LGNSHQPEKPLVR;LITKPSEGTTLRVEDLVK;LRVDYSGGFEPFSVLR;NTNEEDDEVREAMTR;QYFQTAEK;TGEEINFGK;VTQAIQSFCLEK	510
F8W9U3;Q96IU4-2;Q96IU4;B4DQI4	F8W9U3;Q96IU4-2;Q96IU4;B4DQI4	2;2;2;1	2;2;2;1	2;2;2;1	Alpha/beta hydrolase domain-containing protein 14B	ABHD14B	tr|F8W9U3|F8W9U3_HUMAN Putative protein-lysine deacylase ABHD14B OS=Homo sapiens OX=9606 GN=ABHD14B PE=1 SV=1;sp|Q96IU4-2|ABHEB_HUMAN Isoform 2 of Putative protein-lysine deacylase ABHD14B OS=Homo sapiens OX=9606 GN=ABHD14B;sp|Q96IU4|ABHEB_HUMAN Putative p	4	2	2	2	0	0	2	2	0	0	2	2	0	0	2	2	15.4	15.4	15.4	22.38	208	208;172;210;188	0	12.193	0	0	15.4	15.4	73534000	0	0	48109000	25425000	12	2142600	0	0	1711700	430890	0	0	29276000	13124000	0	0	4	3	7	INAANYASVK;TPALIVYGDQDPMGQTSFEHLK	511
F8WBI5;O75323-2;O75323	F8WBI5;O75323-2;O75323	1;1;1	1;1;1	1;1;1	Protein NipSnap homolog 2	GBAS	tr|F8WBI5|F8WBI5_HUMAN Protein NipSnap homolog 2 OS=Homo sapiens OX=9606 GN=NIPSNAP2 PE=1 SV=1;sp|O75323-2|NIPS2_HUMAN Isoform 2 of Protein NipSnap homolog 2 OS=Homo sapiens OX=9606 GN=NIPSNAP2;sp|O75323|NIPS2_HUMAN Protein NipSnap homolog 2 OS=Homo sapien	3	1	1	1	1	1	0	1	1	1	0	1	1	1	0	1	6.2	6.2	6.2	16.181	145	145;247;286	0.0013699	2.8141	6.2	6.2	0	6.2	120130000	44597000	62757000	0	1192500	8	15017000	5574600	7844600	0	149060	0	0	0	0	4	4	0	1	11	DAHSNLLAK	512
F8WCJ1;C9J7B5;C9J4W5;I3L397;I3L504;Q9GZV4;P63241;P63241-2;Q6IS14	F8WCJ1;C9J7B5;C9J4W5;I3L397;I3L504;Q9GZV4;P63241;P63241-2;Q6IS14	5;5;5;5;5;5;5;5;4	5;5;5;5;5;5;5;5;4	5;5;5;5;5;5;5;5;4	Eukaryotic translation initiation factor 5A;Eukaryotic translation initiation factor 5A-2;Eukaryotic translation initiation factor 5A-1;Eukaryotic translation initiation factor 5A-1-like	EIF5A2;EIF5A;EIF5AL1	tr|F8WCJ1|F8WCJ1_HUMAN Eukaryotic translation initiation factor 5A OS=Homo sapiens OX=9606 GN=EIF5A2 PE=1 SV=1;tr|C9J7B5|C9J7B5_HUMAN Eukaryotic translation initiation factor 5A OS=Homo sapiens OX=9606 GN=EIF5A2 PE=1 SV=1;tr|C9J4W5|C9J4W5_HUMAN Eukaryotic	9	5	5	5	1	1	2	5	1	1	2	5	1	1	2	5	42.9	42.9	42.9	11.687	105	105;109;115;146;186;153;154;184;154	0	18.581	11.4	11.4	18.1	42.9	771350000	99123000	104580000	88622000	263900000	5	134330000	19825000	20917000	15934000	34629000	0	0	46089000	60027000	2	2	8	27	43	IVEMSTSK;KYEDICPSTHNMDVPNIK;NGFVVLK;VHLVGIDIFTGK;VHLVGIDIFTGKK	318
F8WCR5;H7C2U6;Q9BPW8	F8WCR5;H7C2U6;Q9BPW8	1;1;1	1;1;1	1;1;1	Protein NipSnap homolog 1	NIPSNAP1	tr|F8WCR5|F8WCR5_HUMAN Protein NipSnap homolog 1 OS=Homo sapiens OX=9606 GN=NIPSNAP1 PE=1 SV=1;tr|H7C2U6|H7C2U6_HUMAN Protein NipSnap homolog 1 (Fragment) OS=Homo sapiens OX=9606 GN=NIPSNAP1 PE=1 SV=1;sp|Q9BPW8|NIPS1_HUMAN Protein NipSnap homolog 1 OS=Homo	3	1	1	1	1	1	0	1	1	1	0	1	1	1	0	1	7	7	7	14.501	128	128;221;284	0.00081566	5.8015	7	7	0	7	88169000	32039000	34303000	0	0	8	11021000	4004900	4287900	0	0	0	0	0	0	3	3	0	1	9	DAHSTLLSK	513
F8WEF8;Q96DF8	F8WEF8;Q96DF8	1;1	1;1	1;1	Protein DGCR14	DGCR14	tr|F8WEF8|F8WEF8_HUMAN Splicing factor ESS-2 homolog OS=Homo sapiens OX=9606 GN=ESS2 PE=1 SV=1;sp|Q96DF8|ESS2_HUMAN Splicing factor ESS-2 homolog OS=Homo sapiens OX=9606 GN=ESS2 PE=1 SV=1	2	1	1	1	0	0	0	0	0	0	0	0	0	0	0	0	4.1	4.1	4.1	32.813	293	293;476	0.00078247	4.901	0	0	0	0	25484000	0	0	0	0	15	1698900	0	0	0	0	0	0	0	0	0	0	0	0	1	FLRDPFSQALSR	514
F8WJN3;Q16630-3;Q16630;Q16630-2;A0A3B3ISW1;F8W084	F8WJN3;Q16630-3;Q16630;Q16630-2	9;9;9;9;2;1	9;9;9;9;2;1	9;9;9;9;2;1	Cleavage and polyadenylation specificity factor subunit 6	CPSF6	tr|F8WJN3|F8WJN3_HUMAN Cleavage and polyadenylation specificity factor subunit 6 OS=Homo sapiens OX=9606 GN=CPSF6 PE=1 SV=1;sp|Q16630-3|CPSF6_HUMAN Isoform 3 of Cleavage and polyadenylation specificity factor subunit 6 OS=Homo sapiens OX=9606 GN=CPSF6;sp|Q	6	9	9	9	5	8	1	0	5	8	1	0	5	8	1	0	25.5	25.5	25.5	52.269	478	478;478;551;588;165;107	0	157.15	16.7	23.6	1.9	0	5546500000	1401900000	2.0039e+09	1026000	0	15	235980000	58607000	80018000	68397	0	30714000	37302000	0	0	9	17	1	0	50	AISSSAISR;AVSDASAGDYGSAIETLVTAISLIK;FFENRANGQSK;GAAPNVVYTYTGK;GFALVGVGSEASSK;LMDLLPK;QFLSQFEMQSRK;RELHGQNPVVTPCNK;TPLSEAEFEEIMNRNR	515
G2XKQ0;B8ZZN6;P63165;B8ZZJ0;B8ZZ67;B9A032;P63165-2	G2XKQ0;B8ZZN6;P63165;B8ZZJ0;B8ZZ67;B9A032;P63165-2	2;2;2;1;1;1;1	2;2;2;1;1;1;1	2;2;2;1;1;1;1	Small ubiquitin-related modifier;Small ubiquitin-related modifier 1	SUMO1	sp|G2XKQ0|SUMO5_HUMAN Small ubiquitin-related modifier 5 OS=Homo sapiens OX=9606 GN=SUMO1P1 PE=1 SV=2;tr|B8ZZN6|B8ZZN6_HUMAN Small ubiquitin-related modifier 1 OS=Homo sapiens OX=9606 GN=SUMO1 PE=1 SV=1;sp|P63165|SUMO1_HUMAN Small ubiquitin-related modifie	7	2	2	2	0	0	2	2	0	0	2	2	0	0	2	2	18.8	18.8	18.8	11.526	101	101;146;101;58;62;77;76	0.0014567	3.6764	0	0	18.8	18.8	88158000	0	0	27058000	61100000	5	9887900	0	0	3013800	6874100	0	0	18846000	21435000	0	0	3	5	8	FLFEGQR;VIGQDSSEIHFK	311
G3V1D1;G3V192;P02794;E9PPQ4	G3V1D1;G3V192;P02794;E9PPQ4	2;2;2;1	2;2;2;1	2;2;2;1	Ferritin;Ferritin heavy chain;Ferritin heavy chain, N-terminally processed	FTH1	tr|G3V1D1|G3V1D1_HUMAN Ferritin OS=Homo sapiens OX=9606 GN=FTH1 PE=1 SV=1;tr|G3V192|G3V192_HUMAN Ferritin OS=Homo sapiens OX=9606 GN=FTH1 PE=1 SV=1;sp|P02794|FRIH_HUMAN Ferritin heavy chain OS=Homo sapiens OX=9606 GN=FTH1 PE=1 SV=2;tr|E9PPQ4|E9PPQ4_HUMAN F	4	2	2	2	1	0	1	2	1	0	1	2	1	0	1	2	19.5	19.5	19.5	12.876	113	113;153;183;58	0.0014164	3.3002	9.7	0	9.7	19.5	77431000	22798000	0	5503600	22825000	7	11062000	3256900	0	786220	3260700	0	0	0	0	1	0	1	3	6	ELGDHVTNLRK;NVNQSLLELHK	517
G3V203;J3QQ67;Q07020;F8VYV2;A0A075B7A0;H0YHA7;Q07020-2;F8VUA6;F8VXR6	G3V203;J3QQ67;Q07020;F8VYV2;A0A075B7A0;H0YHA7;Q07020-2;F8VUA6	10;10;10;8;8;8;8;5;2	10;10;10;8;8;8;8;5;2	10;10;10;8;8;8;8;5;2	60S ribosomal protein L18	RPL18	tr|G3V203|G3V203_HUMAN 60S ribosomal protein L18 OS=Homo sapiens OX=9606 GN=RPL18 PE=1 SV=1;tr|J3QQ67|J3QQ67_HUMAN 60S ribosomal protein L18 (Fragment) OS=Homo sapiens OX=9606 GN=RPL18 PE=1 SV=1;sp|Q07020|RL18_HUMAN 60S ribosomal protein L18 OS=Homo sapien	9	10	10	10	10	9	0	0	10	9	0	0	10	9	0	0	48.2	48.2	48.2	18.756	164	164;190;188;133;138;167;159;130;84	0	67.737	48.2	45.7	0	0	17063000000	4936700000	6.4852e+09	0	0	7	1352200000	388690000	529220000	0	0	82634000	90588000	0	0	48	42	0	0	158	GCGTVLLSGPR;ILTFDQLALDSPK;RTNSTFNQVVLK;SQDIYLR;SQDIYLRLLVK;TAVVVGTITDDVRVQEVPK;TAVVVGTITDDVRVQEVPKLK;TNRPPLSLSR;TNSTFNQVVLK;TNSTFNQVVLKR	518
G3V295;G3V5Z7;P60900-2;P60900;G3V3U4;G3V3I1;P60900-3	G3V295;G3V5Z7;P60900-2;P60900;G3V3U4;G3V3I1	3;3;3;3;2;2;1	3;3;3;3;2;2;1	3;3;3;3;2;2;1	Proteasome subunit alpha type;Proteasome subunit alpha type-6	PSMA6	tr|G3V295|G3V295_HUMAN Proteasome subunit alpha type OS=Homo sapiens OX=9606 GN=PSMA6 PE=1 SV=1;tr|G3V5Z7|G3V5Z7_HUMAN Proteasome subunit alpha type OS=Homo sapiens OX=9606 GN=PSMA6 PE=1 SV=1;sp|P60900-2|PSA6_HUMAN Isoform 2 of Proteasome subunit alpha typ	7	3	3	3	0	0	1	3	0	0	1	3	0	0	1	3	17.2	17.2	17.2	22.842	203	203;252;227;246;107;148;167	0	7.339	0	0	5.9	17.2	43318000	0	0	7822500	35496000	15	1282700	0	0	521500	1282700	0	0	0	0	0	0	2	4	6	AINQGGLTSVAVR;LLDSSTVTHLFK;QTESTSFLEK	519
G3V2K7;P49755	G3V2K7;P49755	3;3	3;3	3;3	Transmembrane emp24 domain-containing protein 10	TMED10	tr|G3V2K7|G3V2K7_HUMAN Transmembrane emp24 domain-containing protein 10 OS=Homo sapiens OX=9606 GN=TMED10 PE=1 SV=1;sp|P49755|TMEDA_HUMAN Transmembrane emp24 domain-containing protein 10 OS=Homo sapiens OX=9606 GN=TMED10 PE=1 SV=2	2	3	3	3	1	0	0	0	1	0	0	0	1	0	0	0	34	34	34	16.904	153	153;219	0	17.35	9.8	0	0	0	329080000	88389000	0	0	0	8	1388700	11049000	0	0	0	0	0	0	0	2	0	0	0	8	DLLVTGAYEISDQSGGAGGLRSHLK;GTGRIPDQLVILDMK;ITDSAGHILYSK	520
G3V2L5;G3V4A6;G3V434;Q9Y2Z9-3;Q9Y2Z9	G3V2L5;G3V4A6;G3V434;Q9Y2Z9-3;Q9Y2Z9	2;2;2;2;2	2;2;2;2;2	2;2;2;2;2	Ubiquinone biosynthesis monooxygenase COQ6, mitochondrial	COQ6	tr|G3V2L5|G3V2L5_HUMAN Ubiquinone biosynthesis monooxygenase COQ6, mitochondrial OS=Homo sapiens OX=9606 GN=COQ6 PE=1 SV=1;tr|G3V4A6|G3V4A6_HUMAN Ubiquinone biosynthesis monooxygenase COQ6, mitochondrial OS=Homo sapiens OX=9606 GN=COQ6 PE=1 SV=2;tr|G3V434|	5	2	2	2	1	1	0	0	1	1	0	0	1	1	0	0	12.8	12.8	12.8	9.3586	86	86;111;200;443;468	0.0070243	2.0637	11.6	11.6	0	0	1.6784e+09	462380000	450190000	0	0	6	225350000	77064000	75032000	0	0	0	0	0	0	3	3	0	0	12	ILLLEAGPKK;KILLLEAGPK	521
G3V461;G3V4N7;A0A0S2Z471;P12277	G3V461;G3V4N7;A0A0S2Z471;P12277	1;1;1;1	1;1;1;1	1;1;1;1	Creatine kinase B-type	CKB	tr|G3V461|G3V461_HUMAN Creatine kinase (Fragment) OS=Homo sapiens OX=9606 GN=CKB PE=1 SV=1;tr|G3V4N7|G3V4N7_HUMAN Creatine kinase (Fragment) OS=Homo sapiens OX=9606 GN=CKB PE=1 SV=1;tr|A0A0S2Z471|A0A0S2Z471_HUMAN Creatine kinase (Fragment) OS=Homo sapiens	4	1	1	1	0	0	1	1	0	0	1	1	0	0	1	1	8.6	8.6	8.6	14.221	128	128;217;405;381	0.0070288	2.0643	0	0	8.6	8.6	15965000	0	0	3993600	11971000	4	3991100	0	0	998410	2992700	0	0	0	0	0	0	1	2	3	VLTPELYAELR	94
G3V4A5;A0A087WYL7;O75586;O75586-2	G3V4A5;A0A087WYL7;O75586;O75586-2	2;2;2;2	2;2;2;2	2;2;2;2	Mediator of RNA polymerase II transcription subunit 6	MED6	tr|G3V4A5|G3V4A5_HUMAN Mediator of RNA polymerase II transcription subunit 6 OS=Homo sapiens OX=9606 GN=MED6 PE=1 SV=1;tr|A0A087WYL7|A0A087WYL7_HUMAN Mediator of RNA polymerase II transcription subunit 6 OS=Homo sapiens OX=9606 GN=MED6 PE=1 SV=1;sp|O75586|	4	2	2	2	2	2	0	0	2	2	0	0	2	2	0	0	10.4	10.4	10.4	28.723	249	249;257;246;253	0.00081103	5.7497	10.4	10.4	0	0	1.0242e+09	181890000	842350000	0	0	13	26443000	5403500	21039000	0	0	16804000	44674000	0	0	2	5	0	0	7	EEPSSIFQR;FVQLKPGEKPVPVDQTK	29
G3V4C1;B4DY08;P07910-2;G3V4W0;P07910;G3V2Q1;G3V576;P07910-4;G3V575;G3V555;G3V251;G3V3K6;G3V5X6;B4DSU6;P07910-3;G3V2D6;G3V5V7;B7ZW38;B2RXH8;O60812;G3V4M8;P0DMR1;A0A0G2JNQ3;A0A0G2JPF8;G3V2H6;E5RJ39;Q86SE5-2;Q86SE5-3;B3KT61;Q86SE5	G3V4C1;B4DY08;P07910-2;G3V4W0;P07910;G3V2Q1;G3V576;P07910-4;G3V575;G3V555;G3V251;G3V3K6;G3V5X6;B4DSU6;P07910-3	20;20;20;20;19;19;19;16;13;13;12;11;11;11;11;9;8;7;7;7;7;7;7;7;5;1;1;1;1;1	20;20;20;20;19;19;19;16;13;13;12;11;11;11;11;9;8;7;7;7;7;7;7;7;5;1;1;1;1;1	20;20;20;20;19;19;19;16;13;13;12;11;11;11;11;9;8;7;7;7;7;7;7;7;5;1;1;1;1;1	Heterogeneous nuclear ribonucleoproteins C1/C2	HNRNPC	tr|G3V4C1|G3V4C1_HUMAN Heterogeneous nuclear ribonucleoproteins C1/C2 OS=Homo sapiens OX=9606 GN=HNRNPC PE=1 SV=1;tr|B4DY08|B4DY08_HUMAN Heterogeneous nuclear ribonucleoproteins C1/C2 OS=Homo sapiens OX=9606 GN=HNRNPC PE=1 SV=1;sp|P07910-2|HNRPC_HUMAN Isof	30	20	20	20	19	19	10	11	19	19	10	11	19	19	10	11	46.6	46.6	46.6	32.238	292	292;288;293;262;306;305;231;250;187;175;126;121;117;147;226;214;180;293;293;293;66;293;293;293;54;146;218;304;280;291	0	169.18	46.6	44.9	30.5	31.2	135960000000	36617000000	37975000000	904980000	752860000	18	6.3474e+09	1.7037e+09	1.8134e+09	50277000	41826000	642710000	719910000	396950000	186800000	120	110	51	44	554	AAVAGEDGRMIAGQVLDINLAAEPK;AAVAGEDGRMIAGQVLDINLAAEPKVNR;GDDLQAIK;GDDLQAIKK;GFAFVQYVNER;GFAFVQYVNERNAR;KELTQIK;KSDVEAIFSK;LKGDDLQAIK;LKGDDLQAIKK;MIAGQVLDINLAAEPK;MIAGQVLDINLAAEPKVNR;MYSYPAR;RSAAEMYGSSFDLDYDFQRDYYDR;SDVEAIFSK;SMNSRVFIGNLNTLVVK;VDSLLENLEK;VFIGNLNTLVVK;VFIGNLNTLVVKK;VPPPPPIAR	296
G3V529;Q9GZR7;Q9GZR7-2;A0A087WXU8;F5GYL3;A0A1W2PRR2	G3V529;Q9GZR7;Q9GZR7-2;A0A087WXU8;F5GYL3;A0A1W2PRR2	17;17;13;12;12;11	17;17;13;12;12;11	17;17;13;12;12;11	ATP-dependent RNA helicase DDX24	DDX24	tr|G3V529|G3V529_HUMAN RNA helicase OS=Homo sapiens OX=9606 GN=DDX24 PE=1 SV=1;sp|Q9GZR7|DDX24_HUMAN ATP-dependent RNA helicase DDX24 OS=Homo sapiens OX=9606 GN=DDX24 PE=1 SV=1;sp|Q9GZR7-2|DDX24_HUMAN Isoform 2 of ATP-dependent RNA helicase DDX24 OS=Homo s	6	17	17	17	16	12	0	0	16	12	0	0	16	12	0	0	24.5	24.5	24.5	91.48	816	816;859;804;485;609;577	0	108.73	23.3	16.2	0	0	8946700000	3.6561e+09	2.1234e+09	0	0	43	95129000	48710000	21148000	0	0	34719000	21950000	0	0	44	27	0	0	121	ADVSAWK;ALSFLGFSAPTPIQALTLAPAIRDK;DLFVPRPVLR;ELAVQVK;HLLSQPLFTESQK;KDEDIPLFPVQTK;LDILGAAETGSGK;LDLLMQK;RLSGLLK;RPLLGLVLTPTR;TAILVGGMSTQK;TKYPTQSGKPPLLVSAPSK;TSEIYVHR;TWIPEVHDQK;VIDLTRNEATVETLTETK;VQHVIHYQVPR;YMDVVKER	524
G3V5B3;G3V3E6;Q96HE7	G3V5B3;G3V3E6;Q96HE7	1;1;1	1;1;1	1;1;1	ERO1-like protein alpha	ERO1L	tr|G3V5B3|G3V5B3_HUMAN ERO1-like protein alpha (Fragment) OS=Homo sapiens OX=9606 GN=ERO1A PE=1 SV=1;tr|G3V3E6|G3V3E6_HUMAN ERO1-like protein alpha OS=Homo sapiens OX=9606 GN=ERO1A PE=1 SV=1;sp|Q96HE7|ERO1A_HUMAN ERO1-like protein alpha OS=Homo sapiens OX=	3	1	1	1	0	0	0	1	0	0	0	1	0	0	0	1	8.3	8.3	8.3	19.154	169	169;257;468	0	7.6297	0	0	0	8.3	8206300	0	0	0	8206300	8	1025800	0	0	0	1025800	0	0	0	0	0	0	0	1	1	LGAVDESLSEETQK	522
G3V5Q1;G3V3M6;P27695;G3V5D9;A0A0C4DGK8;G3V3C7;H7C4A8;G3V5M0;G3V359	G3V5Q1;G3V3M6;P27695;G3V5D9;A0A0C4DGK8;G3V3C7	4;4;4;3;3;3;1;1;1	4;4;4;3;3;3;1;1;1	4;4;4;3;3;3;1;1;1	DNA-(apurinic or apyrimidinic site) lyase;DNA-(apurinic or apyrimidinic site) lyase, mitochondrial	APEX1	tr|G3V5Q1|G3V5Q1_HUMAN DNA-(apurinic or apyrimidinic site) endonuclease (Fragment) OS=Homo sapiens OX=9606 GN=APEX1 PE=1 SV=1;tr|G3V3M6|G3V3M6_HUMAN DNA-(apurinic or apyrimidinic site) endonuclease (Fragment) OS=Homo sapiens OX=9606 GN=APEX1 PE=1 SV=1;sp|P	9	4	4	4	0	1	1	3	0	1	1	3	0	1	1	3	17.4	17.4	17.4	27.125	242	242;263;318;107;146;174;150;162;172	0	11.138	0	7.4	7	11.2	312790000	0	91167000	3366100	42563000	11	951950	0	8287900	306010	951950	0	0	0	0	0	2	0	12	16	GAVAEDGDELRTEPEAK;KGAVAEDGDELRTEPEAK;NAGFTPQER;PATLKICSWNVDGLR	523
G3XAG1;Q96ME7-2;Q96ME7-3;Q96ME7	G3XAG1;Q96ME7-2;Q96ME7-3;Q96ME7	3;3;3;3	3;3;3;3	3;3;3;3	Zinc finger protein 512	ZNF512	tr|G3XAG1|G3XAG1_HUMAN Zinc finger protein 512 OS=Homo sapiens OX=9606 GN=ZNF512 PE=1 SV=1;sp|Q96ME7-2|ZN512_HUMAN Isoform 2 of Zinc finger protein 512 OS=Homo sapiens OX=9606 GN=ZNF512;sp|Q96ME7-3|ZN512_HUMAN Isoform 3 of Zinc finger protein 512 OS=Homo s	4	3	3	3	3	1	0	0	3	1	0	0	3	1	0	0	8.8	8.8	8.8	64.594	566	566;490;538;567	0	9.0219	8.8	2.5	0	0	412990000	319890000	93102000	0	0	23	12129000	8080800	4047900	0	0	0	0	0	0	4	0	0	0	4	IAVYHLQELASAELAK;YHINSVHAEDWFVVNPTTTK;YHVMANHNSLPILK	525
G3XAN4;Q15629-2;Q15629	G3XAN4;Q15629-2;Q15629	1;1;1	1;1;1	1;1;1	Translocating chain-associated membrane protein 1	TRAM1	tr|G3XAN4|G3XAN4_HUMAN Translocating chain-associated membrane protein 1 OS=Homo sapiens OX=9606 GN=TRAM1 PE=1 SV=1;sp|Q15629-2|TRAM1_HUMAN Isoform 2 of Translocating chain-associated membrane protein 1 OS=Homo sapiens OX=9606 GN=TRAM1;sp|Q15629|TRAM1_HUMA	3	1	1	1	0	0	0	0	0	0	0	0	0	0	0	0	4.5	4.5	4.5	33.435	288	288;343;374	0.001442	3.5358	0	0	0	0	32917000	0	0	0	0	11	2992500	0	0	0	0	0	0	0	0	0	0	0	0	0	WREHSAFQAPAVK	526
G5E972;P42167-2;P42167;P42167-3;H0YJH7	G5E972;P42167-2;P42167;P42167-3	9;9;9;8;3	1;1;1;0;1	1;1;1;0;1	Lamina-associated polypeptide 2, isoforms beta/gamma;Thymopoietin;Thymopentin	TMPO	tr|G5E972|G5E972_HUMAN Lamina-associated polypeptide 2, isoforms beta/gamma OS=Homo sapiens OX=9606 GN=TMPO PE=1 SV=1;sp|P42167-2|LAP2B_HUMAN Isoform Gamma of Lamina-associated polypeptide 2, isoforms beta/gamma OS=Homo sapiens OX=9606 GN=TMPO;sp|P42167|LA	5	9	1	1	5	5	3	3	1	1	0	0	1	1	0	0	29	5.1	5.1	46.306	414	414;345;454;248;237	0.0013477	2.6114	16.4	16.2	13.5	10.1	428730000	130710000	156200000	0	0	20	21436000	6535600	7809900	0	0	0	0	0	0	2	2	0	0	6	GAAGRPLELSDFRMEESFSSK;GPPDFSSDEEREPTPVLGSGAAAAGR;NRPPLPAGTNSK;PEFLEDPSVLTK;PEFLEDPSVLTKDKLK;SELVANNVTLPAGEQRK;SELVANNVTLPAGEQRKDVYVQLYLQHLTAR;YGVNPGPIVGTTR;YGVNPGPIVGTTRK	527
G5E975;Q12824-2;A0A2R8YEE8;A0A0U1RQQ2;B5MCL5	G5E975;Q12824-2;A0A2R8YEE8;A0A0U1RQQ2	10;10;7;6;4	1;1;1;1;1	1;1;1;1;1	SWI/SNF-related matrix-associated actin-dependent regulator of chromatin subfamily B member 1	SMARCB1	tr|G5E975|G5E975_HUMAN SWI/SNF-related matrix-associated actin-dependent regulator of chromatin subfamily B member 1 OS=Homo sapiens OX=9606 GN=SMARCB1 PE=1 SV=1;sp|Q12824-2|SNF5_HUMAN Isoform B of SWI/SNF-related matrix-associated actin-dependent regulato	5	10	1	1	6	10	0	0	1	1	0	0	1	1	0	0	33.5	5.3	5.3	45.05	394	394;376;216;81;147	0.0014368	3.5076	20.3	33.5	0	0	314980000	102770000	212210000	0	0	17	18528000	6045100	12483000	0	0	0	0	0	0	1	2	0	0	3	ASEVEEILDGNDEK;ASEVEEILDGNDEKYK;AVSISTEPPTYLR;AVSISTEPPTYLREQK;IVASSHDHGYTTLATSVTLLK;LRDAFTWNMNEK;QQIESYPTDSILEDQSDQRVIIK;RLANTAPAW;RLATVEER;RNSQWVPTLPNSSHHLDAVPCSTTINR	528
G5E9S8;G3V2E7;F8W6L3;G3V3H3;G3V5R9;E7EVH7;Q07866-8;Q07866-2;Q07866-3;Q07866;Q07866-7;Q07866-5;Q07866-10;Q07866-6;Q07866-4;Q07866-9	G5E9S8;G3V2E7;F8W6L3;G3V3H3;G3V5R9;E7EVH7;Q07866-8;Q07866-2;Q07866-3;Q07866;Q07866-7;Q07866-5;Q07866-10;Q07866-6;Q07866-4;Q07866-9	1;1;1;1;1;1;1;1;1;1;1;1;1;1;1;1	1;1;1;1;1;1;1;1;1;1;1;1;1;1;1;1	1;1;1;1;1;1;1;1;1;1;1;1;1;1;1;1	Kinesin light chain 1	KLC1	tr|G5E9S8|G5E9S8_HUMAN Kinesin light chain OS=Homo sapiens OX=9606 GN=KLC1 PE=1 SV=1;tr|G3V2E7|G3V2E7_HUMAN Kinesin light chain OS=Homo sapiens OX=9606 GN=KLC1 PE=1 SV=1;tr|F8W6L3|F8W6L3_HUMAN Kinesin light chain OS=Homo sapiens OX=9606 GN=KLC1 PE=1 SV=1;t	16	1	1	1	0	1	0	0	0	1	0	0	0	1	0	0	1.8	1.8	1.8	62.506	549	549;551;576;609;630;719;551;560;564;573;584;616;618;628;637;639	1	-2	0	1.8	0	0	0	0	0	0	0	35	0	0	0	0	0	0	0	0	0	0	0	0	0	0	YEEVEYYYQR	439
H0Y449;P67809;A0A0D9SEI8;P16989-2;P16989-3;P16989	H0Y449;P67809;A0A0D9SEI8;P16989-2;P16989-3;P16989	3;3;2;2;2;2	3;3;2;2;2;2	3;3;2;2;2;2	Nuclease-sensitive element-binding protein 1;Y-box-binding protein 3	YBX1;YBX3	tr|H0Y449|H0Y449_HUMAN Y-box-binding protein 1 (Fragment) OS=Homo sapiens OX=9606 GN=YBX1 PE=1 SV=1;sp|P67809|YBOX1_HUMAN Y-box-binding protein 1 OS=Homo sapiens OX=9606 GN=YBX1 PE=1 SV=3;tr|A0A0D9SEI8|A0A0D9SEI8_HUMAN Y-box-binding protein 3 (Fragment) OS	6	3	3	3	2	3	1	0	2	3	1	0	2	3	1	0	13.6	13.6	13.6	41.905	374	374;324;92;303;342;372	0	48.328	8.6	13.6	3.2	0	1.945e+09	464220000	820350000	7723800	0	19	20664000	24433000	12344000	406520	0	0	41276000	0	0	3	5	1	0	18	EDVFVHQTAIKK;GAEAANVTGPGGVPVQGSK;YLRSVGDGETVEFDVVEGEK	533
H0Y488;A0A1B0GTU5;O14497-3;O14497;O14497-2;H0YEW5;H0YCU6	H0Y488;A0A1B0GTU5;O14497-3;O14497;O14497-2	23;23;23;23;22;3;1	23;23;23;23;22;3;1	23;23;23;23;22;3;1	AT-rich interactive domain-containing protein 1A	ARID1A	tr|H0Y488|H0Y488_HUMAN AT-rich interactive domain-containing protein 1A OS=Homo sapiens OX=9606 GN=ARID1A PE=1 SV=2;tr|A0A1B0GTU5|A0A1B0GTU5_HUMAN AT-rich interactive domain-containing protein 1A (Fragment) OS=Homo sapiens OX=9606 GN=ARID1A PE=1 SV=1;sp|O1	7	23	23	23	14	22	0	0	14	22	0	0	14	22	0	0	12.5	12.5	12.5	205.83	1901	1901;1903;1902;2285;2068;188;144	0	146.13	8.9	12.5	0	0	5337600000	1.9546e+09	3.383e+09	0	0	70	32894000	10269000	22625000	0	0	33855000	48322000	0	0	28	44	0	0	72	AAGPGLGNVAMGPR;AGPPVPASHIAPAPVQPPMIR;AGPPVPASHIAPAPVQPPMIRR;ALLALAK;EIGGLTQVNK;ESSKFPFGISPAQSHR;FDKLPVK;IGGGDTTEHIQTHFESK;KPLDLYR;LGRVQEFDSGLLHWR;LILLHHKHPER;LILLHHKHPERK;LVLETLSK;LYELGGEPERK;LYSTMVR;MWVDRYLAFTEEK;QAPLTYEK;RITATMDDMLSTR;RPMDGTYGPPAK;SNSVGIQDAFNDGSDSTFQK;SPFLHSGMK;TLLDPGRFSK;VQEFDSGLLHWR	100
H0Y4J1;F5H586;H0Y6W5;B1APH0;Q6ZN30-2;Q6ZN30	H0Y4J1;F5H586;H0Y6W5;B1APH0;Q6ZN30-2;Q6ZN30	1;1;1;1;1;1	1;1;1;1;1;1	1;1;1;1;1;1	Zinc finger protein basonuclin-2	BNC2	tr|H0Y4J1|H0Y4J1_HUMAN Zinc finger protein basonuclin-2 (Fragment) OS=Homo sapiens OX=9606 GN=BNC2 PE=1 SV=1;tr|F5H586|F5H586_HUMAN Zinc finger protein basonuclin-2 OS=Homo sapiens OX=9606 GN=BNC2 PE=1 SV=2;tr|H0Y6W5|H0Y6W5_HUMAN Zinc finger protein basonu	6	1	1	1	0	0	1	1	0	0	1	1	0	0	1	1	3.1	3.1	3.1	36.875	327	327;729;860;1032;903;1099	1	-2	0	0	3.1	3.1	0	0	0	0	0	10	0	0	0	0	0	0	0	0	0	0	0	0	0	0	KSSMPVKIEK	287
H0Y7C8;O14657	H0Y7C8;O14657	1;1	1;1	1;1	Torsin-1B	TOR1B	tr|H0Y7C8|H0Y7C8_HUMAN Torsin-1B (Fragment) OS=Homo sapiens OX=9606 GN=TOR1B PE=1 SV=1;sp|O14657|TOR1B_HUMAN Torsin-1B OS=Homo sapiens OX=9606 GN=TOR1B PE=1 SV=2	2	1	1	1	0	0	0	0	0	0	0	0	0	0	0	0	9.9	9.9	9.9	15.557	141	141;336	0.0014771	3.9561	0	0	0	0	137980000	0	0	0	0	6	22997000	0	0	0	0	0	0	0	0	0	0	0	0	3	NFVSQIVAENLHPK	534
H0Y8D1;CON__P07477;A0A0J9YYC8;E7EQ64;A6XMV9;Q8NHM4;P07478;P07477	H0Y8D1;CON__P07477;A0A0J9YYC8;E7EQ64;A6XMV9;Q8NHM4;P07478;P07477	1;1;1;1;1;1;1;1	1;1;1;1;1;1;1;1	1;1;1;1;1;1;1;1	Putative trypsin-6;Trypsin-2;Trypsin-1;Alpha-trypsin chain 1;Alpha-trypsin chain 2	PRSS1;PRSS3P2;PRSS2	tr|H0Y8D1|H0Y8D1_HUMAN Serine protease 1 (Fragment) OS=Homo sapiens OX=9606 GN=PRSS1 PE=1 SV=1;;tr|A0A0J9YYC8|A0A0J9YYC8_HUMAN Trypsin-2 OS=Homo sapiens OX=9606 GN=PRSS2 PE=1 SV=1;tr|E7EQ64|E7EQ64_HUMAN Serine protease 1 OS=Homo sapiens OX=9606 GN=PRSS1 PE	8	1	1	1	0	0	1	1	0	0	1	1	0	0	1	1	14.1	14.1	14.1	15.421	142	142;247;247;261;261;247;247;247	0	8.572	0	0	14.1	14.1	132350000	0	0	109450000	22900000	6	22059000	0	0	18242000	3816700	0	0	0	0	0	0	4	1	5	LGEHNIEVLEGNEQFINAAK	90
H0Y8H0;A0A804HKC9;Q5H9U9-2;Q5H9U9	H0Y8H0;A0A804HKC9;Q5H9U9-2;Q5H9U9	3;3;3;3	3;3;3;3	3;3;3;3	Probable ATP-dependent RNA helicase DDX60-like	DDX60L	tr|H0Y8H0|H0Y8H0_HUMAN Probable ATP-dependent RNA helicase DDX60-like (Fragment) OS=Homo sapiens OX=9606 GN=DDX60L PE=1 SV=2;tr|A0A804HKC9|A0A804HKC9_HUMAN Probable ATP-dependent RNA helicase DDX60-like OS=Homo sapiens OX=9606 GN=DDX60L PE=1 SV=1;sp|Q5H9U9	4	3	3	3	0	1	0	0	0	1	0	0	0	1	0	0	3.2	3.2	3.2	100.81	868	868;1706;1308;1706	0.0014556	3.6633	0	1.8	0	0	373130000	0	45722000	0	0	48	444500	0	952550	0	0	0	0	0	0	0	2	0	0	4	DMVKMFPLLVEK;MFPLLVEK;SLVGQVAATVENRFTK	247
H0Y9X1;Q96EY4;D6RE67;D6RC31;D6RA57	H0Y9X1;Q96EY4;D6RE67;D6RC31;D6RA57	3;3;2;2;2	3;3;2;2;2	3;3;2;2;2	Translation machinery-associated protein 16	TMA16	tr|H0Y9X1|H0Y9X1_HUMAN Translation machinery-associated protein 16 (Fragment) OS=Homo sapiens OX=9606 GN=TMA16 PE=1 SV=1;sp|Q96EY4|TMA16_HUMAN Translation machinery-associated protein 16 OS=Homo sapiens OX=9606 GN=TMA16 PE=1 SV=2;tr|D6RE67|D6RE67_HUMAN Tra	5	3	3	3	3	2	0	0	3	2	0	0	3	2	0	0	8.3	8.3	8.3	27.571	242	242;203;88;101;144	0	6.9623	8.3	7	0	0	639790000	257910000	166450000	0	0	11	9222800	2767900	6454900	0	0	8320200	7928600	0	0	6	4	0	0	17	ALRLNLVGEK;LNLVGEK;TFREWDFDLK	536
H0YA96;H0Y8G5;Q14103-4;Q14103-3;Q14103-2;Q14103;D6RF44;D6RAF8;D6RBQ9;D6RD83	H0YA96;H0Y8G5;Q14103-4;Q14103-3;Q14103-2;Q14103;D6RF44;D6RAF8;D6RBQ9	9;9;9;9;9;9;7;7;6;4	9;9;9;9;9;9;7;7;6;4	8;8;8;8;8;8;6;6;5;4	Heterogeneous nuclear ribonucleoprotein D0	HNRNPD	tr|H0YA96|H0YA96_HUMAN Heterogeneous nuclear ribonucleoprotein D0 (Fragment) OS=Homo sapiens OX=9606 GN=HNRNPD PE=1 SV=1;tr|H0Y8G5|H0Y8G5_HUMAN Heterogeneous nuclear ribonucleoprotein D0 (Fragment) OS=Homo sapiens OX=9606 GN=HNRNPD PE=1 SV=8;sp|Q14103-4|HN	10	9	9	8	2	4	3	5	2	4	3	5	2	4	3	4	40	40	40	23.811	210	210;260;287;306;336;355;111;221;155;92	0	20.483	10	21	16.2	24.8	1.7023e+09	205330000	327830000	69020000	179790000	12	121940000	17111000	27319000	5751600	14983000	0	19628000	53083000	35122000	4	15	5	11	59	DLKDYFSK;FGEVVDCTLK;GFGFVLFK;GFGFVLFKESESVDK;IFVGGLSPDTPEEK;LDPITGR;MFIGGLSWDTTK;RRGFCFITFK;YHNVGLSK	535
H0YAA8;Q9H204	H0YAA8;Q9H204	2;2	2;2	2;2	Mediator of RNA polymerase II transcription subunit 28	MED28	tr|H0YAA8|H0YAA8_HUMAN Mediator of RNA polymerase II transcription subunit 28 (Fragment) OS=Homo sapiens OX=9606 GN=MED28 PE=1 SV=1;sp|Q9H204|MED28_HUMAN Mediator of RNA polymerase II transcription subunit 28 OS=Homo sapiens OX=9606 GN=MED28 PE=1 SV=1	2	2	2	2	2	2	0	0	2	2	0	0	2	2	0	0	16.8	16.8	16.8	19.655	179	179;178	0	8.6601	16.8	16.8	0	0	986350000	279190000	685540000	0	0	6	71529000	13904000	57624000	0	0	14267000	25103000	0	0	3	4	0	0	7	LRHWQQVLEDINVQHK;RLQLSVQKPEQVIK	537
H0YBN9;P67775-2;P67775;P62714	H0YBN9;P67775-2;P67775;P62714	1;1;1;1	1;1;1;1	1;1;1;1	Serine/threonine-protein phosphatase 2A catalytic subunit alpha isoform;Serine/threonine-protein phosphatase 2A catalytic subunit beta isoform	PPP2CB;PPP2CA	tr|H0YBN9|H0YBN9_HUMAN Serine/threonine-protein phosphatase 2A catalytic subunit beta isoform (Fragment) OS=Homo sapiens OX=9606 GN=PPP2CB PE=4 SV=1;sp|P67775-2|PP2AA_HUMAN Isoform 2 of Serine/threonine-protein phosphatase 2A catalytic subunit alpha isofor	4	1	1	1	0	1	0	0	0	1	0	0	0	1	0	0	21.2	21.2	21.2	5.9857	52	52;255;309;309	0.0019881	2.5015	0	21.2	0	0	30581000	0	30581000	0	0	3	10194000	0	10194000	0	0	0	0	0	0	0	1	0	0	1	YSFLQFDPAPR	539
H0YBT0;A0A087WUS5;P01106;P01106-2;A0A494C1T8;H0YBG3;A0A0B4J1R1	H0YBT0;A0A087WUS5;P01106;P01106-2;A0A494C1T8	8;8;8;8;7;1;1	8;8;8;8;7;1;1	8;8;8;8;7;1;1	Myc proto-oncogene protein	MYC	tr|H0YBT0|H0YBT0_HUMAN Myc proto-oncogene protein OS=Homo sapiens OX=9606 GN=MYC PE=1 SV=2;tr|A0A087WUS5|A0A087WUS5_HUMAN Myc proto-oncogene protein OS=Homo sapiens OX=9606 GN=MYC PE=1 SV=1;sp|P01106|MYC_HUMAN Myc proto-oncogene protein OS=Homo sapiens OX=	7	8	8	8	5	5	0	0	5	5	0	0	5	5	0	0	19.6	19.6	19.6	50.436	453	453;454;439;454;339;184;257	0	43.616	17.9	14.3	0	0	1.8236e+09	617560000	250210000	0	0	14	23063000	10150000	322950	0	0	17250000	13088000	0	0	9	7	0	0	39	ATAYILSVQAEEQK;FELLPTPPLSPSRR;LISEEDLLR;LISEEDLLRK;RSESGSPSAGGHSKPPHSPLVLK;SESGSPSAGGHSKPPHSPLVLKR;SFFALRDQIPELENNEKAPK;THNVLER	15
H0YC69;E5RGU7;E5RFJ3;H0YC58;Q8N163-2;Q8N163	H0YC69;E5RGU7;E5RFJ3;H0YC58;Q8N163-2;Q8N163	1;1;1;1;1;1	1;1;1;1;1;1	1;1;1;1;1;1	Cell cycle and apoptosis regulator protein 2	CCAR2	tr|H0YC69|H0YC69_HUMAN Cell cycle and apoptosis regulator protein 2 (Fragment) OS=Homo sapiens OX=9606 GN=CCAR2 PE=1 SV=1;tr|E5RGU7|E5RGU7_HUMAN Cell cycle and apoptosis regulator protein 2 (Fragment) OS=Homo sapiens OX=9606 GN=CCAR2 PE=1 SV=1;tr|E5RFJ3|E5	6	1	1	1	1	1	0	0	1	1	0	0	1	1	0	0	10.1	10.1	10.1	16.254	148	148;150;162;183;923;923	0.0013689	2.792	10.1	10.1	0	0	521700000	137430000	138960000	0	0	8	65212000	17179000	17370000	0	0	0	0	0	0	2	2	0	0	8	SPAPPLLHVAALGQK	411
H0YDX6;H0YD17;H0YDW7;H0YCV9;H0Y2P0;H0Y5E4;H0YD13;P16070-8;P16070-5;P16070-7;P16070-3;P16070-6;P16070-4;P16070-17;P16070-9;P16070-11;P16070-16;P16070-10;P16070-13;P16070-14;P16070-12;P16070-18;P16070-15;P16070	H0YDX6;H0YD17;H0YDW7;H0YCV9;H0Y2P0;H0Y5E4;H0YD13;P16070-8;P16070-5;P16070-7;P16070-3;P16070-6;P16070-4;P16070-17;P16070-9;P16070-11;P16070-16;P16070-10;P16070-13;P16070-14;P16070-12;P16070-18;P16070-15;P16070	1;1;1;1;1;1;1;1;1;1;1;1;1;1;1;1;1;1;1;1;1;1;1;1	1;1;1;1;1;1;1;1;1;1;1;1;1;1;1;1;1;1;1;1;1;1;1;1	1;1;1;1;1;1;1;1;1;1;1;1;1;1;1;1;1;1;1;1;1;1;1;1	CD44 antigen	CD44	tr|H0YDX6|H0YDX6_HUMAN CD44 antigen (Fragment) OS=Homo sapiens OX=9606 GN=CD44 PE=1 SV=2;tr|H0YD17|H0YD17_HUMAN CD44 antigen (Fragment) OS=Homo sapiens OX=9606 GN=CD44 PE=1 SV=8;tr|H0YDW7|H0YDW7_HUMAN CD44 antigen (Fragment) OS=Homo sapiens OX=9606 GN=CD44	24	1	1	1	0	0	0	1	0	0	0	1	0	0	0	1	6.6	6.6	6.6	19.716	183	183;229;240;277;287;294;206;674;734;713;711;699;699;691;675;429;668;493;425;396;361;340;294;742	0.0051613	2.1671	0	0	0	6.6	10073000	0	0	0	10073000	6	1678800	0	0	0	1678800	0	0	0	0	0	0	0	1	1	YGFIEGHVVIPR	532
H0YEK2;H0YCM5;Q96BD5-2;Q96BD5;Q96BD5-3;E9PQM3;A0A1B0GX09;E9PLU5;E9PR02;E9PLV4;E9PS51;E9PNW9	H0YEK2;H0YCM5;Q96BD5-2;Q96BD5;Q96BD5-3	9;9;9;9;9;3;3;3;2;2;2;1	9;9;9;9;9;3;3;3;2;2;2;1	9;9;9;9;9;3;3;3;2;2;2;1	PHD finger protein 21A	PHF21A	tr|H0YEK2|H0YEK2_HUMAN PHD finger protein 21A OS=Homo sapiens OX=9606 GN=PHF21A PE=1 SV=2;tr|H0YCM5|H0YCM5_HUMAN PHD finger protein 21A OS=Homo sapiens OX=9606 GN=PHF21A PE=1 SV=2;sp|Q96BD5-2|PF21A_HUMAN Isoform 2 of PHD finger protein 21A OS=Homo sapiens	12	9	9	9	7	5	0	0	7	5	0	0	7	5	0	0	24.1	24.1	24.1	63.254	569	569;601;634;680;681;101;133;134;51;62;82;26	0	181.27	20.7	14.9	0	0	2583500000	794840000	685910000	0	0	34	46447000	12431000	13126000	0	0	17261000	16253000	0	0	9	8	0	0	35	AATATMPASVVGQRPTIAMVTAINSQK;AVLSTDVQNTPVNLQTSSK;ITALSEK;LAGPQTVQLSKPSLEK;QEQPDKFQIQPLPQSENK;TITPPAAPKPK;TTANPVYSGAVFEPERK;VEIQVHQK;VTGPGAEAVQIVAK	540
H0YEP0;E9PRM3;E9PRL6;Q92993-2;Q92993-4;Q92993;Q92993-3	H0YEP0;E9PRM3;E9PRL6;Q92993-2;Q92993-4;Q92993;Q92993-3	1;1;1;1;1;1;1	1;1;1;1;1;1;1	1;1;1;1;1;1;1	Histone acetyltransferase KAT5	KAT5	tr|H0YEP0|H0YEP0_HUMAN Histone acetyltransferase KAT5 (Fragment) OS=Homo sapiens OX=9606 GN=KAT5 PE=1 SV=1;tr|E9PRM3|E9PRM3_HUMAN Histone acetyltransferase KAT5 (Fragment) OS=Homo sapiens OX=9606 GN=KAT5 PE=1 SV=1;tr|E9PRL6|E9PRL6_HUMAN Histone acetyltrans	7	1	1	1	1	0	0	0	1	0	0	0	1	0	0	0	6.6	6.6	6.6	18.524	167	167;189;269;461;494;513;546	0.0014174	3.3113	6.6	0	0	0	64364000	32608000	0	0	0	8	8045500	4076100	0	0	0	0	0	0	0	1	0	0	0	2	LFYVHYIDFNK	472
H0YH81;P06576;F8W079;F8W0P7;H0YI37	H0YH81;P06576;F8W079	6;6;4;2;1	6;6;4;2;1	6;6;4;2;1	ATP synthase subunit beta;ATP synthase subunit beta, mitochondrial	ATP5B	tr|H0YH81|H0YH81_HUMAN ATP synthase subunit beta (Fragment) OS=Homo sapiens OX=9606 GN=ATP5F1B PE=1 SV=1;sp|P06576|ATPB_HUMAN ATP synthase subunit beta, mitochondrial OS=Homo sapiens OX=9606 GN=ATP5F1B PE=1 SV=3;tr|F8W079|F8W079_HUMAN ATP synthase subunit	5	6	6	6	1	0	6	1	1	0	6	1	1	0	6	1	24	24	24	38.138	362	362;529;284;270;133	0	16.263	5.2	0	24	5.2	344000000	143840000	0	77800000	14032000	20	2214100	7192200	0	2214100	701580	0	0	0	0	2	0	9	2	15	AHGGYSVFAGVGER;AIAELGIYPAVDPLDSTSR;FTQAGSEVSALLGR;IGLFGGAGVGK;VLDSGAPIKIPVGPETLGR;VVDLLAPYAK	541
H0YIP2;A0A3B3ITS8;F8VNY2;A0A5F9ZHB6;P49642	H0YIP2;A0A3B3ITS8;F8VNY2;A0A5F9ZHB6;P49642	2;1;1;1;1	2;1;1;1;1	2;1;1;1;1	DNA primase;DNA primase small subunit	PRIM1	tr|H0YIP2|H0YIP2_HUMAN DNA primase small subunit (Fragment) OS=Homo sapiens OX=9606 GN=PRIM1 PE=1 SV=1;tr|A0A3B3ITS8|A0A3B3ITS8_HUMAN DNA primase small subunit (Fragment) OS=Homo sapiens OX=9606 PE=3 SV=1;tr|F8VNY2|F8VNY2_HUMAN DNA primase (Fragment) OS=Ho	5	2	2	2	0	0	0	0	0	0	0	0	0	0	0	0	9.9	9.9	9.9	18.022	152	152;196;327;459;420	0.0032938	2.4013	0	0	0	0	102530000	0	0	0	0	10	10253000	0	0	0	0	0	0	0	0	0	0	0	0	2	GINHLLK;ILALVPEK	542
H0YJE3;Q6ZU80-1;Q6ZU80	H0YJE3;Q6ZU80-1;Q6ZU80	1;1;1	1;1;1	1;1;1	Centrosomal protein of 128 kDa	CEP128	tr|H0YJE3|H0YJE3_HUMAN Centrosomal protein of 128 kDa (Fragment) OS=Homo sapiens OX=9606 GN=CEP128 PE=1 SV=1;sp|Q6ZU80-1|CE128_HUMAN Isoform 1 of Centrosomal protein of 128 kDa OS=Homo sapiens OX=9606 GN=CEP128;sp|Q6ZU80|CE128_HUMAN Centrosomal protein of	3	1	1	1	0	0	1	1	0	0	1	1	0	0	1	1	1.8	1.8	1.8	80.198	679	679;987;1094	1	-2	0	0	1.8	1.8	0	0	0	0	0	37	0	0	0	0	0	0	0	0	0	0	0	0	0	0	DLTSSLQSVKTK	543
H0YJH9;B4DEH8;G3V4T2;Q92843-2;A0A7I2V383;Q86U42-2;Q86U42	H0YJH9;B4DEH8;G3V4T2;Q92843-2;A0A7I2V383;Q86U42-2;Q86U42	1;1;1;1;1;1;1	1;1;1;1;1;1;1	1;1;1;1;1;1;1	Polyadenylate-binding protein 2	PABPN1	tr|H0YJH9|H0YJH9_HUMAN Polyadenylate-binding protein 2 (Fragment) OS=Homo sapiens OX=9606 GN=PABPN1 PE=1 SV=1;tr|B4DEH8|B4DEH8_HUMAN Polyadenylate-binding protein 2 OS=Homo sapiens OX=9606 GN=PABPN1 PE=1 SV=1;tr|G3V4T2|G3V4T2_HUMAN Polyadenylate-binding pr	7	1	1	1	0	0	1	1	0	0	1	1	0	0	1	1	11.5	11.5	11.5	10.971	96	96;168;178;333;365;296;306	0.001443	3.5378	0	0	11.5	11.5	11666000	0	0	7703600	3962900	5	2333300	0	0	1540700	792570	0	0	0	0	0	0	2	1	3	TSLALDESLFR	203
H0YKF0;A0A0S2Z3M4;H3BV91;A0A8I5KUF3;A0A8I5KYP7;A0A8I5KYH4;A0A8I5KVL5;H0YLU7;P13804;H0YK49;A0A8I5KVC9;A0A8I5KUR2;A0A8I5KT03;P13804-2;J3KN60;A0A8I5KU27	H0YKF0;A0A0S2Z3M4;H3BV91;A0A8I5KUF3;A0A8I5KYP7;A0A8I5KYH4;A0A8I5KVL5;H0YLU7;P13804;H0YK49;A0A8I5KVC9;A0A8I5KUR2;A0A8I5KT03;P13804-2	3;3;3;3;3;3;3;3;3;2;2;2;2;2;1;1	3;3;3;3;3;3;3;3;3;2;2;2;2;2;1;1	3;3;3;3;3;3;3;3;3;2;2;2;2;2;1;1	Electron transfer flavoprotein subunit alpha, mitochondrial	ETFA	tr|H0YKF0|H0YKF0_HUMAN Electron transfer flavoprotein subunit alpha OS=Homo sapiens OX=9606 GN=ETFA PE=1 SV=2;tr|A0A0S2Z3M4|A0A0S2Z3M4_HUMAN Electron transfer flavoprotein subunit alpha, mitochondrial (Fragment) OS=Homo sapiens OX=9606 GN=ETFA PE=1 SV=1;tr	16	3	3	3	0	1	1	2	0	1	1	2	0	1	1	2	11	11	11	31.618	301	301;310;318;324;327;358;374;406;333;229;252;261;278;284;64;81	0.0014728	3.8906	0	2.3	2.3	8.6	160730000	0	77547000	2524000	19104000	18	8929700	0	4308200	140220	1061300	0	0	0	0	0	1	1	4	7	AAVDAGFVPNDMQVGQTGK;RAASLLR;SPDTFVR	93
H0YL43;Q14257;Q14257-2	H0YL43;Q14257;Q14257-2	2;2;2	2;2;2	2;2;2	Reticulocalbin-2	RCN2	tr|H0YL43|H0YL43_HUMAN Reticulocalbin-2 (Fragment) OS=Homo sapiens OX=9606 GN=RCN2 PE=1 SV=1;sp|Q14257|RCN2_HUMAN Reticulocalbin-2 OS=Homo sapiens OX=9606 GN=RCN2 PE=1 SV=1;sp|Q14257-2|RCN2_HUMAN Isoform 2 of Reticulocalbin-2 OS=Homo sapiens OX=9606 GN=RCN	3	2	2	2	2	2	0	0	2	2	0	0	2	2	0	0	18.1	18.1	18.1	17.609	155	155;317;335	0	7.6837	18.1	18.1	0	0	1.0531e+09	220960000	231720000	0	0	9	79638000	13568000	14162000	0	0	20548000	18836000	0	0	3	3	0	0	14	RLQAIIK;RSDYDREALLGVQEDVDEYVK	544
H0YLF3;F5H6I0;P61769	H0YLF3;F5H6I0;P61769	2;2;2	2;2;2	2;2;2	Beta-2-microglobulin;Beta-2-microglobulin form pI 5.3	B2M	tr|H0YLF3|H0YLF3_HUMAN Beta-2-microglobulin (Fragment) OS=Homo sapiens OX=9606 GN=B2M PE=1 SV=1;tr|F5H6I0|F5H6I0_HUMAN Beta-2-microglobulin OS=Homo sapiens OX=9606 GN=B2M PE=1 SV=2;sp|P61769|B2MG_HUMAN Beta-2-microglobulin OS=Homo sapiens OX=9606 GN=B2M PE	3	2	2	2	0	0	2	2	0	0	2	2	0	0	2	2	28.2	28.2	28.2	8.4984	71	71;101;119	0.00079808	5.3467	0	0	28.2	28.2	66306000	0	0	8142200	58164000	4	7153800	0	0	902830	6250900	0	0	7232700	13844000	0	0	4	16	20	VEHSDLSFSK;VNHVTLSQPK	490
H0YM70;A0A087X1Z3;Q9UL46	H0YM70;A0A087X1Z3;Q9UL46	1;1;1	1;1;1	1;1;1	Proteasome activator complex subunit 2	PSME2	tr|H0YM70|H0YM70_HUMAN Proteasome activator complex subunit 2 OS=Homo sapiens OX=9606 GN=PSME2 PE=1 SV=1;tr|A0A087X1Z3|A0A087X1Z3_HUMAN Proteasome activator complex subunit 2 OS=Homo sapiens OX=9606 GN=PSME2 PE=1 SV=1;sp|Q9UL46|PSME2_HUMAN Proteasome activ	3	1	1	1	0	0	0	1	0	0	0	1	0	0	0	1	6.6	6.6	6.6	26.011	228	228;254;239	0.0014316	3.4478	0	0	0	6.6	13011000	0	0	0	13011000	14	929370	0	0	0	929370	0	0	0	0	0	0	0	2	2	ALVHERDEAAYGELR	37
H0YMF9;H0YN81;Q9GZS3;H0YL19;H0YM76;H3BQA8	H0YMF9;H0YN81;Q9GZS3;H0YL19	3;3;3;2;1;1	3;3;3;2;1;1	3;3;3;2;1;1	WD repeat-containing protein 61;WD repeat-containing protein 61, N-terminally processed	WDR61	tr|H0YMF9|H0YMF9_HUMAN WD repeat-containing protein 61 OS=Homo sapiens OX=9606 GN=WDR61 PE=1 SV=1;tr|H0YN81|H0YN81_HUMAN WD repeat-containing protein 61 (Fragment) OS=Homo sapiens OX=9606 GN=WDR61 PE=1 SV=1;sp|Q9GZS3|WDR61_HUMAN WD repeat-containing protei	6	3	3	3	1	2	0	0	1	2	0	0	1	2	0	0	24.9	24.9	24.9	20.743	189	189;294;305;212;48;163	0	24.163	5.3	14.3	0	0	635480000	132460000	181040000	0	0	10	46920000	13246000	12930000	0	0	0	8320000	0	0	2	3	0	0	11	KENSETVVTGSLDDLVK;VNIFGVESGK;YLASGAIDGIINIFDIATGK	547
H0YML0;H0YL61;Q8N5C7-2;Q8N5C7	H0YML0;H0YL61;Q8N5C7-2;Q8N5C7	1;1;1;1	1;1;1;1	1;1;1;1	DTW domain-containing protein 1	DTWD1	tr|H0YML0|H0YML0_HUMAN tRNA-uridine aminocarboxypropyltransferase (Fragment) OS=Homo sapiens OX=9606 GN=DTWD1 PE=1 SV=1;tr|H0YL61|H0YL61_HUMAN tRNA-uridine aminocarboxypropyltransferase (Fragment) OS=Homo sapiens OX=9606 GN=DTWD1 PE=1 SV=1;sp|Q8N5C7-2|DTWD	4	1	1	1	1	1	0	0	1	1	0	0	1	1	0	0	8.6	8.6	8.6	17.105	152	152;193;217;304	0.0014826	4.0024	8.6	8.6	0	0	504990000	216760000	167380000	0	0	8	63123000	27095000	20922000	0	0	0	0	0	0	4	2	0	0	9	IDIIKHPNETDGK	545
H0YMU3;P50213;H0YKD0;H0YLI6;P50213-2;H0YL72;H0YM64	H0YMU3;P50213;H0YKD0;H0YLI6;P50213-2;H0YL72	6;6;5;5;4;3;2	6;6;5;5;4;3;2	6;6;5;5;4;3;2	Isocitrate dehydrogenase [NAD] subunit alpha, mitochondrial	IDH3A	tr|H0YMU3|H0YMU3_HUMAN Isocitrate dehydrogenase [NAD] subunit alpha, mitochondrial (Fragment) OS=Homo sapiens OX=9606 GN=IDH3A PE=1 SV=1;sp|P50213|IDH3A_HUMAN Isocitrate dehydrogenase [NAD] subunit alpha, mitochondrial OS=Homo sapiens OX=9606 GN=IDH3A PE=1	7	6	6	6	4	1	1	1	4	1	1	1	4	1	1	1	30.9	30.9	30.9	19.247	175	175;366;109;134;288;331;46	0	13.661	24	4.6	6.3	6.3	1382700000	652180000	68178000	6090800	6506800	13	35989000	20956000	5244500	468530	500520	19300000	0	0	0	7	1	4	2	24	MGLKGPLK;NVTAIQGPGGK;RIAEFAFEYAR;TPIAAGHPSMNLLLR;TPIAAGHPSMNLLLRK;WMIPSEAK	548
H0YMZ1;H0YN18;H0YL69;P25789;H0YLS6;H0YLC2;H0YKT8;H0YMI6;H0YMA1;P25789-2	H0YMZ1;H0YN18;H0YL69;P25789;H0YLS6;H0YLC2;H0YKT8;H0YMI6;H0YMA1;P25789-2	2;2;2;2;1;1;1;1;1;1	2;2;2;2;1;1;1;1;1;1	2;2;2;2;1;1;1;1;1;1	Proteasome subunit alpha type;Proteasome subunit alpha type-4;Proteasome subunit beta type	PSMA4	tr|H0YMZ1|H0YMZ1_HUMAN Proteasome subunit alpha type (Fragment) OS=Homo sapiens OX=9606 GN=PSMA4 PE=1 SV=8;tr|H0YN18|H0YN18_HUMAN Proteasome subunit alpha type-4 OS=Homo sapiens OX=9606 GN=PSMA4 PE=1 SV=1;tr|H0YL69|H0YL69_HUMAN Proteasome subunit alpha typ	10	2	2	2	0	0	2	1	0	0	2	1	0	0	2	1	8.2	8.2	8.2	24.526	220	220;230;236;261;125;174;181;183;209;190	0.0013514	2.635	0	0	8.2	4.5	34075000	0	0	22692000	11383000	11	3097800	0	0	2062900	1034900	0	0	0	0	0	0	2	2	4	LLDEVFFSEK;VEIATLTR	546
H0YN26;P39687;H7BZ09;O95626	H0YN26;P39687;H7BZ09	4;4;2;1	4;4;2;1	3;3;1;1	Acidic leucine-rich nuclear phosphoprotein 32 family member A	ANP32A	tr|H0YN26|H0YN26_HUMAN Acidic leucine-rich nuclear phosphoprotein 32 family member A OS=Homo sapiens OX=9606 GN=ANP32A PE=1 SV=1;sp|P39687|AN32A_HUMAN Acidic leucine-rich nuclear phosphoprotein 32 family member A OS=Homo sapiens OX=9606 GN=ANP32A PE=1 SV=1	4	4	4	3	0	0	3	3	0	0	3	3	0	0	3	2	18.1	18.1	14.1	19.997	177	177;249;79;131	0.00080064	5.3906	0	0	14.1	13.6	121960000	0	0	56592000	65367000	9	13551000	0	0	6288000	7263000	0	0	0	0	0	0	5	7	12	DLSTIEPLKK;ELVLDNSR;LELSDNR;RIHLELR	550
H0YN88;A0A075B716;H3BNC9;P08708;H0YN73;A0A0J9YYC4	H0YN88;A0A075B716;H3BNC9;P08708;H0YN73;A0A0J9YYC4	4;4;4;4;3;2	4;4;4;4;3;2	4;4;4;4;3;2	40S ribosomal protein S17	RPS17	tr|H0YN88|H0YN88_HUMAN 40S ribosomal protein S17 OS=Homo sapiens OX=9606 GN=RPS17 PE=1 SV=1;tr|A0A075B716|A0A075B716_HUMAN 40S ribosomal protein S17 OS=Homo sapiens OX=9606 GN=RPS17 PE=1 SV=1;tr|H3BNC9|H3BNC9_HUMAN 40S ribosomal protein S17 OS=Homo sapiens	6	4	4	4	3	3	1	1	3	3	1	1	3	3	1	1	25.7	25.7	25.7	15.919	136	136;191;584;135;59;293	0	19.918	25.7	22.8	7.4	7.4	12104000000	3.3969e+09	3.1596e+09	8030500	10237000	6	968310000	247450000	253590000	1338400	1706200	118680000	101770000	0	0	16	16	1	1	74	IAGYVTHLMK;LGNDFHTNK;RVCEEIAIIPSK;YYTRLGNDFHTNK	4
H3BLV9;Q96SB4-4;Q96SB4;Q96SB4-3;D6RBM8;D6RBF8;P78362;P78362-2	H3BLV9;Q96SB4-4;Q96SB4;Q96SB4-3;D6RBM8	4;4;4;4;2;1;1;1	4;4;4;4;2;1;1;1	4;4;4;4;2;1;1;1	SRSF protein kinase 1	SRPK1	tr|H3BLV9|H3BLV9_HUMAN SRSF protein kinase 1 (Fragment) OS=Homo sapiens OX=9606 GN=SRPK1 PE=1 SV=1;sp|Q96SB4-4|SRPK1_HUMAN Isoform 3 of SRSF protein kinase 1 OS=Homo sapiens OX=9606 GN=SRPK1;sp|Q96SB4|SRPK1_HUMAN SRSF protein kinase 1 OS=Homo sapiens OX=96	8	4	4	4	3	4	0	0	3	4	0	0	3	4	0	0	6.9	6.9	6.9	76.039	671	671;639;655;826;155;146;688;699	0	12.477	5.8	6.9	0	0	936240000	309290000	371110000	0	0	29	18560000	5238900	7807300	0	0	11503000	10782000	0	0	7	11	0	0	26	GGYHLVK;RQAELLEK;SAEHYTETALDEIRLLK;STAGNFLVNPLEPK	551
H3BMH2;H3BSC1;P62491-2;Q15907-2;P62491;Q15907;B4DQU5	H3BMH2;H3BSC1;P62491-2;Q15907-2;P62491;Q15907	3;3;3;3;3;3;1	3;3;3;3;3;3;1	3;3;3;3;3;3;1	Ras-related protein Rab-11A;Ras-related protein Rab-11B	RAB11A;RAB11B	tr|H3BMH2|H3BMH2_HUMAN Ras-related protein Rab-11A (Fragment) OS=Homo sapiens OX=9606 GN=RAB11A PE=4 SV=1;tr|H3BSC1|H3BSC1_HUMAN Ras-related protein Rab-11A OS=Homo sapiens OX=9606 GN=RAB11A PE=1 SV=1;sp|P62491-2|RB11A_HUMAN Isoform 2 of Ras-related protei	7	3	3	3	0	0	0	3	0	0	0	3	0	0	0	3	21.3	21.3	21.3	17.668	155	155;198;155;179;216;218;146	0.0013831	2.9687	0	0	0	21.3	20820000	0	0	0	20820000	12	1735000	0	0	0	1735000	0	0	0	0	0	0	0	2	2	GAVGALLVYDIAK;HLTYENVER;VVLIGDSGVGK	552
H3BMQ2;A0A7I2V3F2;Q9UHA3;A0A7I2V359;A0A7I2V2C6	H3BMQ2;A0A7I2V3F2;Q9UHA3;A0A7I2V359	3;3;3;2;1	3;3;3;2;1	3;3;3;2;1	Probable ribosome biogenesis protein RLP24	RSL24D1	tr|H3BMQ2|H3BMQ2_HUMAN Probable ribosome biogenesis protein RLP24 OS=Homo sapiens OX=9606 GN=RSL24D1 PE=1 SV=2;tr|A0A7I2V3F2|A0A7I2V3F2_HUMAN Probable ribosome biogenesis protein RLP24 OS=Homo sapiens OX=9606 GN=RSL24D1 PE=1 SV=1;sp|Q9UHA3|RLP24_HUMAN Prob	5	3	3	3	3	1	0	0	3	1	0	0	3	1	0	0	18.5	18.5	18.5	17.627	146	146;174;163;166;71	0.00078064	4.8795	18.5	8.2	0	0	466510000	363060000	50630000	0	0	4	99630000	73767000	12657000	0	0	0	0	0	0	5	1	0	0	7	ELTVDNSFEFEK;QNIHLIR;YQRELWNK	205
H3BMT0;H3BTV5;H3BU16;A6NGP5;H3BMV3;Q9H910-2;Q9H910;Q9H910-3	H3BMT0;H3BTV5;H3BU16;A6NGP5;H3BMV3;Q9H910-2;Q9H910;Q9H910-3	2;2;2;2;2;2;2;2	2;2;2;2;2;2;2;2	2;2;2;2;2;2;2;2	Hematological and neurological expressed 1-like protein	HN1L	tr|H3BMT0|H3BMT0_HUMAN Jupiter microtubule-associated homolog 2 (Fragment) OS=Homo sapiens OX=9606 GN=JPT2 PE=1 SV=1;tr|H3BTV5|H3BTV5_HUMAN Jupiter microtubule-associated homolog 2 (Fragment) OS=Homo sapiens OX=9606 GN=JPT2 PE=1 SV=1;tr|H3BU16|H3BU16_HUMAN	8	2	2	2	0	0	1	2	0	0	1	2	0	0	1	2	24.3	24.3	24.3	12.23	115	115;116;167;178;190;174;190;218	0.0015186	4.3687	0	0	12.2	24.3	36583000	0	0	0	36583000	7	5226100	0	0	0	5226100	0	0	0	0	0	0	1	3	4	GSGIFDESTPVQTR;TSDIFGSPVTATSR	272
H3BPE7;P35637-2;P35637	H3BPE7;P35637-2;P35637	8;8;8	8;8;8	6;6;6	RNA-binding protein FUS	FUS	tr|H3BPE7|H3BPE7_HUMAN RNA-binding protein FUS OS=Homo sapiens OX=9606 GN=FUS PE=1 SV=1;sp|P35637-2|FUS_HUMAN Isoform Short of RNA-binding protein FUS OS=Homo sapiens OX=9606 GN=FUS;sp|P35637|FUS_HUMAN RNA-binding protein FUS OS=Homo sapiens OX=9606 GN=FUS	3	8	8	6	6	7	5	5	6	7	5	5	4	5	3	3	13.9	13.9	13.9	53.496	527	527;525;526	0	119.82	9.3	13.9	8.9	13.5	38245000000	8877400000	9084000000	522670000	368590000	13	1342100000	317180000	330350000	27912000	13279000	259100000	232790000	325230000	120610000	32	38	13	11	163	AAIDWFDGK;AAIDWFDGKEFSGNPIK;APKPDGPGGGPGGSHMGGNYGDDR;EFSGNPIK;GEATVSFDDPPSAK;LKGEATVSFDDPPSAK;TGQPMINLYTDRETGK;TGQPMINLYTDRETGKLK	557
H3BPW3;H3BVA5;H3BPC6;H3BRC0;H3BSJ5;H3BNT2;O75208-2;O75208	H3BPW3;H3BVA5;H3BPC6;H3BRC0;H3BSJ5;H3BNT2;O75208-2;O75208	1;1;1;1;1;1;1;1	1;1;1;1;1;1;1;1	1;1;1;1;1;1;1;1	Ubiquinone biosynthesis protein COQ9, mitochondrial	COQ9	tr|H3BPW3|H3BPW3_HUMAN Ubiquinone biosynthesis protein COQ9, mitochondrial (Fragment) OS=Homo sapiens OX=9606 GN=COQ9 PE=1 SV=1;tr|H3BVA5|H3BVA5_HUMAN Ubiquinone biosynthesis protein (Fragment) OS=Homo sapiens OX=9606 GN=COQ9 PE=1 SV=1;tr|H3BPC6|H3BPC6_HUM	8	1	1	1	0	0	1	0	0	0	1	0	0	0	1	0	20.6	20.6	20.6	11.422	102	102;172;188;207;283;303;135;318	0	8.9598	0	0	20.6	0	8843700	0	0	8843700	0	5	1768700	0	0	1768700	0	0	0	0	0	0	0	1	0	1	YTDQGGEEEEDYESEEQLQHR	556
H3BPZ1;H3BS72;Q9P035;H3BMZ1;H3BRL8;Q9P035-2	H3BPZ1;H3BS72;Q9P035	3;3;3;1;1;1	3;3;3;1;1;1	3;3;3;1;1;1	Very-long-chain (3R)-3-hydroxyacyl-CoA dehydratase 3	HACD3	tr|H3BPZ1|H3BPZ1_HUMAN Very-long-chain (3R)-3-hydroxyacyl-CoA dehydratase OS=Homo sapiens OX=9606 GN=HACD3 PE=1 SV=1;tr|H3BS72|H3BS72_HUMAN Very-long-chain (3R)-3-hydroxyacyl-CoA dehydratase OS=Homo sapiens OX=9606 GN=HACD3 PE=1 SV=1;sp|Q9P035|HACD3_HUMAN	6	3	3	3	2	1	0	0	2	1	0	0	2	1	0	0	9.5	9.5	9.5	40.069	337	337;400;362;139;245;307	0	9.86	7.4	2.4	0	0	1174500000	441710000	132340000	0	0	14	42482000	15324000	9453200	0	0	19648000	0	0	0	4	2	0	0	20	LRLESEGSPETLTNLRK;QVNITVQK;VSQWWER	558
H3BQR4	H3BQR4	1	1	1		CES1	tr|H3BQR4|H3BQR4_HUMAN Liver carboxylesterase 1 (Fragment) OS=Homo sapiens OX=9606 GN=CES1 PE=1 SV=2	1	1	1	1	0	1	0	0	0	1	0	0	0	1	0	0	34.1	34.1	34.1	5.1219	44	44	1	-2	0	34.1	0	0	0	0	0	0	0	2	0	0	0	0	0	0	0	0	0	0	0	0	0	0	ERNFHTVPYMVGINK	559
H3BQZ9;P07741-2;P07741;H3BSW3;H3BQF1;H3BQB1	H3BQZ9;P07741-2;P07741;H3BSW3;H3BQF1;H3BQB1	4;4;4;3;3;2	4;4;4;3;3;2	4;4;4;3;3;2	Adenine phosphoribosyltransferase	APRT	tr|H3BQZ9|H3BQZ9_HUMAN Adenine phosphoribosyltransferase OS=Homo sapiens OX=9606 GN=APRT PE=1 SV=1;sp|P07741-2|APT_HUMAN Isoform 2 of Adenine phosphoribosyltransferase OS=Homo sapiens OX=9606 GN=APRT;sp|P07741|APT_HUMAN Adenine phosphoribosyltransferase OS	6	4	4	4	1	0	2	3	1	0	2	3	1	0	2	3	18.3	18.3	18.3	16.616	153	153;134;180;63;148;162	0	10.843	8.5	0	11.8	17	86199000	57670000	0	7197200	21332000	10	8619900	5767000	0	719720	2133200	0	0	7914700	7640900	1	0	3	4	8	AAIGLLAR;ADSELQLVEQR;ADSELQLVEQRIR;AELEIQK	560
H3BRU6;Q15366;F8VZX2;Q15366-4;Q15366-6;Q15366-3;Q15366-5;Q15366-2;Q15366-8;Q15366-7;F8W0G4;P57721-2;J3QT27;P57721-5;P57721-3;P57721;P57721-4;F8VXH9;E9PFP8;F8W1G6;F8VTZ0;H3BND9;F8WC71;C9JSA6;C9J5V4;C9JZY3;H3BSP4;C9IZV9;F8VRH0;C9K0A2;C9J0A4;C9J7A9;P57723-2;C9JTY5;P57723;H3BSS4	H3BRU6;Q15366;F8VZX2;Q15366-4;Q15366-6;Q15366-3;Q15366-5;Q15366-2;Q15366-8;Q15366-7;F8W0G4;P57721-2;J3QT27;P57721-5;P57721-3;P57721;P57721-4;F8VXH9;E9PFP8;F8W1G6	12;12;12;12;12;12;12;12;11;11;10;8;8;8;8;8;8;8;8;7;3;3;2;2;2;2;2;2;2;2;2;2;2;2;2;1	5;5;5;5;5;5;5;5;4;4;3;2;2;2;2;2;2;3;2;3;0;2;0;0;0;0;0;0;2;0;0;0;0;0;0;1	5;5;5;5;5;5;5;5;4;4;3;2;2;2;2;2;2;3;2;3;0;2;0;0;0;0;0;0;2;0;0;0;0;0;0;1	Poly(rC)-binding protein 2;Poly(rC)-binding protein 3	PCBP2;PCBP3	tr|H3BRU6|H3BRU6_HUMAN Poly(rC)-binding protein 2 (Fragment) OS=Homo sapiens OX=9606 GN=PCBP2 PE=1 SV=1;sp|Q15366|PCBP2_HUMAN Poly(rC)-binding protein 2 OS=Homo sapiens OX=9606 GN=PCBP2 PE=1 SV=1;tr|F8VZX2|F8VZX2_HUMAN Poly(rC)-binding protein 2 OS=Homo sa	36	12	5	5	10	11	5	7	4	5	2	2	4	5	2	2	48.8	33.9	33.9	31.6	301	301;365;321;331;361;362;335;366;322;318;158;345;322;351;346;371;370;160;361;202;64;112;57;91;106;168;36;74;310;46;323;86;360;124;403;184	0	50.089	40.5	48.8	21.3	24.9	4855300000	1278200000	1186900000	138180000	183310000	16	169590000	52176000	43100000	8636500	11457000	66752000	44019000	96369000	104340000	11	8	3	4	46	AFAMIIDK;AFAMIIDKLEEDISSSMTNSTAASRPPVTLR;EIRESTGAQVQVAGDMLPNSTER;ESTGAQVQVAGDMLPNSTER;EVGSIIGK;EVGSIIGKK;IITLAGPTNAIFK;IKEIRESTGAQVQVAGDMLPNSTER;INEIRQMSGAQIK;INISEGNCPER;LHQLAMQQSHFPMTHGNTGFSGIESSSPEVK;LVVPASQCGSLIGK	504
H3BRY6;B4DVT3;B4DJL6;Q96SY0-4;Q96SY0-3;Q96SY0	H3BRY6;B4DVT3;B4DJL6;Q96SY0-4;Q96SY0-3;Q96SY0	9;9;9;9;9;9	9;9;9;9;9;9	9;9;9;9;9;9	von Willebrand factor A domain-containing protein 9	VWA9	tr|H3BRY6|H3BRY6_HUMAN Integrator complex subunit 14 OS=Homo sapiens OX=9606 GN=INTS14 PE=1 SV=1;tr|B4DVT3|B4DVT3_HUMAN von Willebrand factor A domain-containing protein 9 OS=Homo sapiens OX=9606 GN=INTS14 PE=1 SV=1;tr|B4DJL6|B4DJL6_HUMAN Integrator comple	6	9	9	9	6	7	0	0	6	7	0	0	6	7	0	0	26.1	26.1	26.1	51.583	468	468;482;554;439;461;518	0	158.95	21.8	21.8	0	0	4788000000	774280000	1326900000	0	0	25	44035000	6769300	14451000	0	0	18946000	28357000	0	0	10	13	0	0	53	ENPYGEDDNKSPFPLQPK;HLVLPIALNK;LASTGTSEYAAYDQNITPLHTDFSGSSTERI;MAQLGPISDAK;MAQLGPISDAKENPYGEDDNKSPFPLQPK;RSYAQNVTVWIKPSGLQTDVQK;SNLMMSLFEPGPEPLPWLGK;SYAQNVTVWIKPSGLQTDVQK;TQTFYKELNR	289
H3BS70;Q96DC0;P42126-2;P42126	H3BS70;Q96DC0;P42126-2;P42126	1;1;1;1	1;1;1;1	1;1;1;1	Enoyl-CoA delta isomerase 1, mitochondrial	ECI1;DCI	tr|H3BS70|H3BS70_HUMAN Enoyl-CoA delta isomerase 1, mitochondrial (Fragment) OS=Homo sapiens OX=9606 GN=ECI1 PE=1 SV=1;tr|Q96DC0|Q96DC0_HUMAN DCI protein OS=Homo sapiens OX=9606 GN=ECI1 PE=1 SV=1;sp|P42126-2|ECI1_HUMAN Isoform 2 of Enoyl-CoA delta isomeras	4	1	1	1	0	0	1	1	0	0	1	1	0	0	1	1	5.8	5.8	5.8	24.704	224	224;243;285;302	0.0014347	3.4703	0	0	5.8	5.8	21677000	0	0	0	21677000	10	2167700	0	0	0	2167700	0	0	0	0	0	0	1	2	3	DADVQNFVSFISK	561
H3BSA1;H3BNI9;P19784	H3BSA1;H3BNI9;P19784	1;1;1	1;1;1	1;1;1	Casein kinase II subunit alpha	CSNK2A2	tr|H3BSA1|H3BSA1_HUMAN Casein kinase II subunit alpha (Fragment) OS=Homo sapiens OX=9606 GN=CSNK2A2 PE=1 SV=2;tr|H3BNI9|H3BNI9_HUMAN Casein kinase II subunit alpha OS=Homo sapiens OX=9606 GN=CSNK2A2 PE=1 SV=2;sp|P19784|CSK22_HUMAN Casein kinase II subuni	3	1	1	1	0	1	0	0	0	1	0	0	0	1	0	0	5.7	5.7	5.7	27.025	230	230;299;350	0.0014114	3.2627	0	5.7	0	0	124740000	0	36497000	0	0	11	11340000	0	3317900	0	0	0	0	0	0	0	2	0	0	5	VLGTEELYGYLKK	554
H3BTW3;Q3L8U1-2;Q3L8U1-3;Q3L8U1;A0A087WU44;J3KRH9;J3KSW5	H3BTW3;Q3L8U1-2;Q3L8U1-3;Q3L8U1	14;14;14;14;4;1;1	3;3;3;3;1;1;1	3;3;3;3;1;1;1	Chromodomain-helicase-DNA-binding protein 9	CHD9	tr|H3BTW3|H3BTW3_HUMAN DNA helicase OS=Homo sapiens OX=9606 GN=CHD9 PE=1 SV=9;sp|Q3L8U1-2|CHD9_HUMAN Isoform 2 of Chromodomain-helicase-DNA-binding protein 9 OS=Homo sapiens OX=9606 GN=CHD9;sp|Q3L8U1-3|CHD9_HUMAN Isoform 3 of Chromodomain-helicase-DNA-bind	7	14	3	3	7	9	0	0	0	0	0	0	0	0	0	0	6.1	1.9	1.9	273.25	2424	2424;2881;2882;2897;963;113;122	0.0013765	2.8739	2.8	3.8	0	0	63217000	0	0	0	0	108	329300	0	0	0	0	0	0	0	0	0	0	0	0	2	ASFVASGNRTDISLDDPNFWQK;AVLQSMSGR;KEIEDLLR;LDVNSLTGEERVQLINRR;LITAYQR;LQAILKPMMLR;LVLIDKLLPK;NLLVYGWGR;RLITAYQR;SLLIGVFK;TDYHILRDPELSFMAAQR;TLYRIELLR;VLIFSQMVR;WREILSHGR	562
H3BVG0;Q8N1F7;Q8N1F7-2;H3BVE2;H3BNN5;H3BV11;H3BRD9;H3BRI8;H3BM93	H3BVG0;Q8N1F7;Q8N1F7-2	3;3;2;1;1;1;1;1;1	3;3;2;1;1;1;1;1;1	3;3;2;1;1;1;1;1;1	Nuclear pore complex protein Nup93	NUP93	tr|H3BVG0|H3BVG0_HUMAN Nuclear pore complex protein Nup93 OS=Homo sapiens OX=9606 GN=NUP93 PE=1 SV=1;sp|Q8N1F7|NUP93_HUMAN Nuclear pore complex protein Nup93 OS=Homo sapiens OX=9606 GN=NUP93 PE=1 SV=2;sp|Q8N1F7-2|NUP93_HUMAN Isoform 2 of Nuclear pore compl	9	3	3	3	2	0	0	0	2	0	0	0	2	0	0	0	4.8	4.8	4.8	99.554	880	880;819;696;117;132;136;140;151;178	0.0014663	3.7462	3.3	0	0	0	156720000	88336000	0	0	0	50	395230	1766700	0	0	0	0	0	0	0	1	0	0	0	2	DNALLSAIEESRK;FTSDTKPIINK;LLSPVVPQISAPQSNKER	563
H7BXY3;Q7L2E3-3;Q7L2E3;Q7L2E3-2	H7BXY3;Q7L2E3-3;Q7L2E3;Q7L2E3-2	4;4;4;4	4;4;4;4	4;4;4;4	Putative ATP-dependent RNA helicase DHX30	DHX30	tr|H7BXY3|H7BXY3_HUMAN RNA helicase OS=Homo sapiens OX=9606 GN=DHX30 PE=1 SV=1;sp|Q7L2E3-3|DHX30_HUMAN Isoform 3 of ATP-dependent RNA helicase DHX30 OS=Homo sapiens OX=9606 GN=DHX30;sp|Q7L2E3|DHX30_HUMAN ATP-dependent RNA helicase DHX30 OS=Homo sapiens OX=	4	4	4	4	3	3	0	0	3	3	0	0	3	3	0	0	3.9	3.9	3.9	130.55	1166	1166;1155;1194;1222	0	7.377	3.2	3.2	0	0	834720000	245770000	308360000	0	0	74	279530	3321200	4167000	0	0	12284000	11611000	0	0	4	5	0	0	16	LVYVHTNGPK;SGNILLHK;VSHELGPSLRR;YLILPVHSNIPMMDQK	564
H7BY10;K7EJV9;K7ERT8;A8MUS3;P62750;K7EMA7	H7BY10;K7EJV9;K7ERT8;A8MUS3;P62750;K7EMA7	12;12;12;12;12;9	12;12;12;12;12;9	12;12;12;12;12;9	60S ribosomal protein L23a	RPL23A	tr|H7BY10|H7BY10_HUMAN 60S ribosomal protein L23a (Fragment) OS=Homo sapiens OX=9606 GN=RPL23A PE=1 SV=1;tr|K7EJV9|K7EJV9_HUMAN 60S ribosomal protein L23a (Fragment) OS=Homo sapiens OX=9606 GN=RPL23A PE=1 SV=1;tr|K7ERT8|K7ERT8_HUMAN 60S ribosomal protein L	6	12	12	12	11	10	7	6	11	10	7	6	11	10	7	6	51.9	51.9	51.9	17.692	158	158;170;175;194;156;70	0	124.06	51.9	44.3	32.9	24.7	76808000000	24248000000	19937000000	305690000	148470000	6	6.9945e+09	2150900000	1.8722e+09	35452000	14325000	434110000	337410000	90635000	40835000	91	75	20	17	373	AYVRLAPDYDALDVANK;IEDNNTLVFIVDVKANK;IRTSPTFR;KIEDNNTLVFIVDVK;KIEDNNTLVFIVDVKANK;KLYDIDVAK;LAPDYDALDVANK;LDHYAIIK;LDHYAIIKFPLTTESAMK;LYDIDVAK;VNTLIRPDGEK;VNTLIRPDGEKK	278
H7BZ35;P14868-2;P14868	H7BZ35;P14868-2;P14868	1;1;1	1;1;1	1;1;1	Aspartate--tRNA ligase, cytoplasmic	DARS	tr|H7BZ35|H7BZ35_HUMAN Aspartate--tRNA ligase, cytoplasmic (Fragment) OS=Homo sapiens OX=9606 GN=DARS1 PE=1 SV=1;sp|P14868-2|SYDC_HUMAN Isoform 2 of Aspartate--tRNA ligase, cytoplasmic OS=Homo sapiens OX=9606 GN=DARS1;sp|P14868|SYDC_HUMAN Aspartate--tRNA l	3	1	1	1	0	1	1	1	0	1	1	1	0	1	1	1	5.3	5.3	5.3	21.608	188	188;401;501	0.0088552	2.0115	0	5.3	5.3	5.3	34767000	0	23428000	2942400	8397400	15	2317800	0	1561800	196160	559830	0	0	0	0	0	1	2	4	7	ALHHGIDLEK	565
H7BZ37;H7C2V9;H7C231;Q6W2J9-4;Q6W2J9-2;Q6W2J9;H7BYY2;Q6W2J9-3;A1A564;A0A5F9ZGX7;Q5H9F3-4;Q5H9F3	H7BZ37;H7C2V9;H7C231;Q6W2J9-4;Q6W2J9-2;Q6W2J9;H7BYY2;Q6W2J9-3	16;16;16;16;16;16;12;9;5;2;1;1	16;16;16;16;16;16;12;9;5;2;1;1	16;16;16;16;16;16;12;9;5;2;1;1	BCL-6 corepressor	BCOR	tr|H7BZ37|H7BZ37_HUMAN BCL-6 corepressor OS=Homo sapiens OX=9606 GN=BCOR PE=1 SV=2;tr|H7C2V9|H7C2V9_HUMAN BCL-6 corepressor OS=Homo sapiens OX=9606 GN=BCOR PE=1 SV=2;tr|H7C231|H7C231_HUMAN BCL-6 corepressor OS=Homo sapiens OX=9606 GN=BCOR PE=1 SV=3;sp|Q6W2	12	16	16	16	9	13	0	0	9	13	0	0	9	13	0	0	13.6	13.6	13.6	181.11	1659	1659;1690;1737;1703;1721;1755;1287;1004;411;221;1655;1785	0	39.282	8.7	10.4	0	0	3.4507e+09	695910000	1.0287e+09	0	0	93	16044000	3135800	4524500	0	0	13669000	16183000	0	0	10	23	0	0	71	ALDWAIPQQR;ARYEDPTLR;ASNPEPSFK;AVTSGLPGDTALLLPPSPRPSPR;ERWEQQVSAADGKPGR;FSELEMKEREGGHPATK;GLPLTGEYYVENADGK;GNRSWSEESLKPSDNEQGLPVFSGSPPMK;HLIPQESRR;ILVNDGDASK;KRPEPSSDYDLSPAK;LHPDVPTDK;LVYVDLLREEPDAK;NAGETLLQR;NLKPNPNWNQGK;SAVATAEALGLDRPASDK	566
H7BZ93;C9JG86;H7BXT4;H7C3H4;A0A8I5KV15;A0A1W2PPX9;Q9BYW2-3;Q9BYW2-2;Q9BYW2;A0A8I5KW81;A0A8I5KNR2;A0A8I5KQS3;A0A8I5KWD0	H7BZ93;C9JG86;H7BXT4;H7C3H4;A0A8I5KV15;A0A1W2PPX9;Q9BYW2-3;Q9BYW2-2;Q9BYW2;A0A8I5KW81	3;3;3;3;3;3;3;3;3;2;1;1;1	3;3;3;3;3;3;3;3;3;2;1;1;1	3;3;3;3;3;3;3;3;3;2;1;1;1	Histone-lysine N-methyltransferase SETD2	SETD2	tr|H7BZ93|H7BZ93_HUMAN Histone-lysine N-methyltransferase SETD2 (Fragment) OS=Homo sapiens OX=9606 GN=SETD2 PE=1 SV=1;tr|C9JG86|C9JG86_HUMAN Histone-lysine N-methyltransferase SETD2 (Fragment) OS=Homo sapiens OX=9606 GN=SETD2 PE=1 SV=1;tr|H7BXT4|H7BXT4_HUM	13	3	3	3	1	1	0	0	1	1	0	0	1	1	0	0	2.3	2.3	2.3	145.46	1290	1290;1340;1365;1675;2486;2520;1572;1714;2564;1810;1352;1354;1372	0.0015175	4.3148	1	1	0	0	244020000	34161000	62185000	0	0	64	3812900	533760	971640	0	0	0	0	0	0	0	1	0	0	5	LDELPIFK;LMSMPVMTVDYSK;STLSKPIPK	111
H7BZH7;A0A1X7SBT5;Q92664-2;Q92664;H7C326	H7BZH7;A0A1X7SBT5;Q92664-2;Q92664;H7C326	2;2;2;2;1	2;2;2;2;1	2;2;2;2;1	Transcription factor IIIA	GTF3A	tr|H7BZH7|H7BZH7_HUMAN Transcription factor IIIA OS=Homo sapiens OX=9606 GN=GTF3A PE=1 SV=1;tr|A0A1X7SBT5|A0A1X7SBT5_HUMAN Transcription factor IIIA OS=Homo sapiens OX=9606 GN=GTF3A PE=1 SV=1;sp|Q92664-2|TF3A_HUMAN Isoform 2 of Transcription factor IIIA OS	5	2	2	2	1	1	0	0	1	1	0	0	1	1	0	0	12.2	12.2	12.2	21.369	188	188;365;340;365;134	0.0014993	4.1479	6.9	5.3	0	0	91554000	31753000	30337000	0	0	8	11444000	3969100	3792200	0	0	0	0	0	0	1	0	0	0	1	AFIRDYHLSR;IHQCQHTNEPLFK	114
H7BZK5;B8ZZK2;O75223;M0QZK8;O75223-2;O75223-4	H7BZK5;B8ZZK2;O75223;M0QZK8;O75223-2;O75223-4	2;2;2;1;1;1	2;2;2;1;1;1	2;2;2;1;1;1	Gamma-glutamylcyclotransferase	GGCT	tr|H7BZK5|H7BZK5_HUMAN Gamma-glutamylcyclotransferase (Fragment) OS=Homo sapiens OX=9606 GN=GGCT PE=1 SV=1;tr|B8ZZK2|B8ZZK2_HUMAN Gamma-glutamylcyclotransferase OS=Homo sapiens OX=9606 GN=GGCT PE=1 SV=1;sp|O75223|GGCT_HUMAN Gamma-glutamylcyclotransferase O	6	2	2	2	0	0	1	2	0	0	1	2	0	0	1	2	18.5	18.5	18.5	13.06	119	119;166;188;103;114;166	0	9.6041	0	0	7.6	18.5	37727000	0	0	8596400	29131000	8	4715900	0	0	1074500	3641300	0	0	0	0	0	0	4	3	7	LDFGNSQGK;SNLNSLDEQEGVK	310
H7C0G7;C9JWV4;G5E9Q8;Q9H9Q4;Q9H9Q4-2	H7C0G7;C9JWV4;G5E9Q8;Q9H9Q4;Q9H9Q4-2	1;1;1;1;1	1;1;1;1;1	1;1;1;1;1	Non-homologous end-joining factor 1	NHEJ1	tr|H7C0G7|H7C0G7_HUMAN Non-homologous end-joining factor 1 (Fragment) OS=Homo sapiens OX=9606 GN=NHEJ1 PE=1 SV=1;tr|C9JWV4|C9JWV4_HUMAN Non-homologous end-joining factor 1 (Fragment) OS=Homo sapiens OX=9606 GN=NHEJ1 PE=1 SV=1;tr|G5E9Q8|G5E9Q8_HUMAN HCG2043	5	1	1	1	1	1	0	0	1	1	0	0	1	1	0	0	8.9	8.9	8.9	24.751	224	224;229;232;299;316	0.0013615	2.719	8.9	8.9	0	0	190370000	107100000	32845000	0	0	10	5290800	5290800	3284500	0	0	0	0	0	0	3	1	0	0	5	DLEIQDYQESGATLIRDRLK	335
H7C0S8;O75575;O75575-2;O75575-3	H7C0S8;O75575;O75575-2;O75575-3	3;3;2;2	3;3;2;2	3;3;2;2	DNA-directed RNA polymerase III subunit RPC9	CRCP	tr|H7C0S8|H7C0S8_HUMAN Argininosuccinate lyase (Fragment) OS=Homo sapiens OX=9606 PE=1 SV=2;sp|O75575|RPC9_HUMAN DNA-directed RNA polymerase III subunit RPC9 OS=Homo sapiens OX=9606 GN=CRCP PE=1 SV=1;sp|O75575-2|RPC9_HUMAN Isoform 2 of DNA-directed RNA pol	4	3	3	3	2	3	0	0	2	3	0	0	2	3	0	0	10.4	10.4	10.4	34.546	307	307;148;115;141	0	108.76	10.4	10.4	0	0	4.1327e+09	901030000	1223600000	0	0	17	16876000	53002000	7128600	0	0	42033000	45542000	0	0	6	12	0	0	33	HQSPEIVR;HQSPEIVREFLTALK;HSSGQQNLNTITYETLK	567
H7C144;F5GXS2;O43707;O43707-2;O43707-3;G3V2E8;G3V5M4;A0A804HIY0;A0A087WSZ2;M0QZQ3;Q08043;Q9H254-2;Q9H254-4;Q9H254	H7C144;F5GXS2;O43707;O43707-2	7;7;7;4;3;1;1;1;1;1;1;1;1;1	7;7;7;4;3;1;1;1;1;1;1;1;1;1	6;6;6;4;3;0;0;0;0;1;0;1;1;1	Alpha-actinin-4	ACTN4	tr|H7C144|H7C144_HUMAN Alpha-actinin-4 OS=Homo sapiens OX=9606 GN=ACTN4 PE=1 SV=2;tr|F5GXS2|F5GXS2_HUMAN Actinin, alpha 4, isoform CRA_a OS=Homo sapiens OX=9606 GN=ACTN4 PE=1 SV=3;sp|O43707|ACTN4_HUMAN Alpha-actinin-4 OS=Homo sapiens OX=9606 GN=ACTN4 PE=1	14	7	7	6	0	0	2	7	0	0	2	7	0	0	2	6	8.6	8.6	7.7	104.33	906	906;911;911;692;521;85;126;152;944;2002;901;1309;2154;2564	0	14.045	0	0	1.9	8.6	74761000	0	0	8287600	66473000	54	852150	0	0	71723	780430	0	0	5285900	12037000	0	0	2	11	13	ALDFIASK;DGLAFNALIHR;HRDYETATLSDIK;HRPELIEYDK;LSGSNPYTTVTPQIINSK;RDHALLEEQSK;VQQLVPK	480
H7C1I7;Q5VZL5-3;Q5VZL5-2;Q5VZL5-4;Q5VZL5	H7C1I7;Q5VZL5-3;Q5VZL5-2;Q5VZL5-4;Q5VZL5	1;1;1;1;1	1;1;1;1;1	1;1;1;1;1	Zinc finger MYM-type protein 4	ZMYM4	tr|H7C1I7|H7C1I7_HUMAN Zinc finger MYM-type protein 4 (Fragment) OS=Homo sapiens OX=9606 GN=ZMYM4 PE=1 SV=1;sp|Q5VZL5-3|ZMYM4_HUMAN Isoform 3 of Zinc finger MYM-type protein 4 OS=Homo sapiens OX=9606 GN=ZMYM4;sp|Q5VZL5-2|ZMYM4_HUMAN Isoform 2 of Zinc finge	5	1	1	1	1	0	0	0	1	0	0	0	1	0	0	0	1	1	1	134.31	1207	1207;1224;1459;1516;1548	0.0082435	2.0275	1	0	0	0	30666000	30666000	0	0	0	57	537990	537990	0	0	0	0	0	0	0	1	0	0	0	1	LAAQSQHVGFAR	568
H7C1M5;Q9H147;H7C1J2;F2Z2A4;H0Y501	H7C1M5;Q9H147;H7C1J2;F2Z2A4	11;11;9;6;1	11;11;9;6;1	11;11;9;6;1	Deoxynucleotidyltransferase terminal-interacting protein 1	DNTTIP1	tr|H7C1M5|H7C1M5_HUMAN Deoxynucleotidyltransferase terminal-interacting protein 1 (Fragment) OS=Homo sapiens OX=9606 GN=DNTTIP1 PE=1 SV=1;sp|Q9H147|TDIF1_HUMAN Deoxynucleotidyltransferase terminal-interacting protein 1 OS=Homo sapiens OX=9606 GN=DNTTIP1 PE	5	11	11	11	8	9	0	0	8	9	0	0	8	9	0	0	36.8	36.8	36.8	31.664	280	280;329;232;145;150	0	27.997	26.8	32.9	0	0	3.8954e+09	1097600000	1217800000	0	0	16	121880000	35474000	43252000	0	0	23857000	25676000	0	0	20	23	0	0	86	AAAGMVWKPK;ALGMGGTR;AVLQPSINEEIQTVFNK;GRPPGHILSSDR;HWLAEQHHMR;IYIKHPHLFK;KGRPPGHILSSDR;LLFSDGEK;LTHELPGIK;LTHELPGIKR;WDPARLNESTTFVLGSR	569
H7C2G2;Q93070	H7C2G2;Q93070	1;1	1;1	1;1	NAD(P)(+)--arginine ADP-ribosyltransferase;Ecto-ADP-ribosyltransferase 4	ART4	tr|H7C2G2|H7C2G2_HUMAN NAD(P)(+)--arginine ADP-ribosyltransferase (Fragment) OS=Homo sapiens OX=9606 GN=ART4 PE=1 SV=1;sp|Q93070|NAR4_HUMAN Ecto-ADP-ribosyltransferase 4 OS=Homo sapiens OX=9606 GN=ART4 PE=2 SV=2	2	1	1	1	1	0	1	1	1	0	1	1	1	0	1	1	2.6	2.6	2.6	31.511	273	273;314	0.010025	1.9475	2.6	0	2.6	2.6	1.022e+09	122630000	0	3500700	238690000	17	60120000	7213300	0	205930	14041000	0	0	0	237760000	6	0	4	30	69	AMASVAR	570
H7C2Q8;Q99848	H7C2Q8;Q99848	19;19	19;19	19;19	Probable rRNA-processing protein EBP2	EBNA1BP2	tr|H7C2Q8|H7C2Q8_HUMAN EBNA1 binding protein 2, isoform CRA_d OS=Homo sapiens OX=9606 GN=EBNA1BP2 PE=1 SV=1;sp|Q99848|EBP2_HUMAN Probable rRNA-processing protein EBP2 OS=Homo sapiens OX=9606 GN=EBNA1BP2 PE=1 SV=2	2	19	19	19	18	17	1	0	18	17	1	0	18	17	1	0	43.8	43.8	43.8	40.684	361	361;306	0	207.76	41.8	43.2	2.2	0	36292000000	14251000000	8629400000	4813500	0	19	975430000	400530000	269500000	253340	0	203390000	119310000	0	0	117	93	2	0	341	AHMMNAIK;AVDPEDDFQREMSFYR;AVDPEDDFQREMSFYRQAQAAVLAVLPR;AVNDVNGLK;ESYDDVSSFR;ESYDDVSSFRAK;GLLKPGLNVVLEGPK;KAVNDVNGLK;KVQTEVLQK;LDFLEGDQKPLAQR;LDFLEGDQKPLAQRK;LHQLKVPTK;QAQAAVLAVLPR;RDLEWVERLDVTLGPVPEIGGSEAPAPQNK;RPTDYFAEMAK;SDLQMQK;VQTEVLQK;WNTRESYDDVSSFR;WNTRESYDDVSSFRAK	571
H7C3I1;F6VDH7;Q8IZP2;P50502;Q8NFI4	H7C3I1;F6VDH7;Q8IZP2;P50502;Q8NFI4	2;2;2;2;1	2;2;2;2;1	2;2;2;2;1	Putative protein FAM10A4;Hsc70-interacting protein;Putative protein FAM10A5	ST13;ST13P4;ST13P5	tr|H7C3I1|H7C3I1_HUMAN Hsc70-interacting protein (Fragment) OS=Homo sapiens OX=9606 GN=ST13 PE=1 SV=1;tr|F6VDH7|F6VDH7_HUMAN Hsc70-interacting protein (Fragment) OS=Homo sapiens OX=9606 GN=ST13 PE=1 SV=1;sp|Q8IZP2|ST134_HUMAN Putative protein FAM10A4 OS=Ho	5	2	2	2	0	0	2	2	0	0	2	2	0	0	2	2	16.4	16.4	16.4	16.219	146	146;162;240;369;369	0.0014695	3.8176	0	0	16.4	16.4	30025000	0	0	13958000	16067000	6	5004200	0	0	2326300	2677900	0	0	10524000	12448000	0	0	3	2	5	AIDLFTDAIK;VAAIEALNDGELQK	495
H7C3V2	H7C3V2	1	1	1		SLC51A	tr|H7C3V2|H7C3V2_HUMAN Organic solute transporter subunit alpha (Fragment) OS=Homo sapiens OX=9606 GN=SLC51A PE=4 SV=1	1	1	1	1	0	0	0	0	0	0	0	0	0	0	0	0	7.1	7.1	7.1	23.087	212	212	1	-2	0	0	0	0	0	0	0	0	0	7	0	0	0	0	0	0	0	0	0	0	0	0	0	0	TLLWKSSAPTLATFK	572
H7C4N2;C9JAM8;P13797-3;P13797-2;Q14651;P13797	H7C4N2;C9JAM8;P13797-3;P13797-2;Q14651;P13797	1;1;1;1;1;1	1;1;1;1;1;1	1;1;1;1;1;1	Plastin-3;Plastin-1	PLS3;PLS1	tr|H7C4N2|H7C4N2_HUMAN Plastin-3 (Fragment) OS=Homo sapiens OX=9606 GN=PLS3 PE=1 SV=1;tr|C9JAM8|C9JAM8_HUMAN Plastin-1 (Fragment) OS=Homo sapiens OX=9606 GN=PLS1 PE=1 SV=1;sp|P13797-3|PLST_HUMAN Isoform 3 of Plastin-3 OS=Homo sapiens OX=9606 GN=PLS3;sp|P13	6	1	1	1	0	0	0	1	0	0	0	1	0	0	0	1	6.3	6.3	6.3	21.69	190	190;266;585;617;629;630	0.0014085	3.2334	0	0	0	6.3	10221000	0	0	0	10221000	9	1135700	0	0	0	1135700	0	0	0	0	0	0	0	2	2	AYFHLLNQIAPK	322
H7C4R5;Q969Z0-2;Q969Z0	H7C4R5;Q969Z0-2;Q969Z0	1;1;1	1;1;1	1;1;1	Protein TBRG4	TBRG4	tr|H7C4R5|H7C4R5_HUMAN FAST kinase domain-containing protein 4 (Fragment) OS=Homo sapiens OX=9606 GN=TBRG4 PE=1 SV=1;sp|Q969Z0-2|FAKD4_HUMAN Isoform 2 of FAST kinase domain-containing protein 4 OS=Homo sapiens OX=9606 GN=TBRG4;sp|Q969Z0|FAKD4_HUMAN FAST ki	3	1	1	1	1	0	0	0	1	0	0	0	1	0	0	0	5.5	5.5	5.5	29.497	274	274;521;631	0.0014545	3.64	5.5	0	0	0	38893000	38893000	0	0	0	12	3241100	3241100	0	0	0	0	0	0	0	1	0	0	0	1	ELQETLKGLLGSADK	573
H7C5W9;P16615-5;P16615-2;P16615-3;P16615-4;P16615;O14983-3;O14983-2;O14983	H7C5W9;P16615-5;P16615-2;P16615-3;P16615-4;P16615;O14983-3;O14983-2;O14983	2;2;2;2;2;2;1;1;1	2;2;2;2;2;2;1;1;1	2;2;2;2;2;2;1;1;1	Sarcoplasmic/endoplasmic reticulum calcium ATPase 2;Sarcoplasmic/endoplasmic reticulum calcium ATPase 1	ATP2A2;ATP2A1	tr|H7C5W9|H7C5W9_HUMAN P-type Ca(2+) transporter (Fragment) OS=Homo sapiens OX=9606 GN=ATP2A2 PE=1 SV=1;sp|P16615-5|AT2A2_HUMAN Isoform 5 of Sarcoplasmic/endoplasmic reticulum calcium ATPase 2 OS=Homo sapiens OX=9606 GN=ATP2A2;sp|P16615-2|AT2A2_HUMAN Isofo	9	2	2	2	1	0	0	0	1	0	0	0	1	0	0	0	2.8	2.8	2.8	102.48	933	933;997;997;999;1015;1042;869;994;1001	0.0013271	2.5221	1.4	0	0	0	133720000	54487000	0	0	0	41	3261400	1329000	0	0	0	0	0	0	0	1	0	0	0	2	IGIFGQDEDVTSK;NMLFSGTNIAAGK	574
I3L0V0;I3L3M2;Q6P2E9-2;Q6P2E9	I3L0V0;I3L3M2;Q6P2E9-2;Q6P2E9	1;1;1;1	1;1;1;1	1;1;1;1	Enhancer of mRNA-decapping protein 4	EDC4	tr|I3L0V0|I3L0V0_HUMAN Enhancer of mRNA-decapping protein 4 (Fragment) OS=Homo sapiens OX=9606 GN=EDC4 PE=1 SV=1;tr|I3L3M2|I3L3M2_HUMAN Enhancer of mRNA-decapping protein 4 (Fragment) OS=Homo sapiens OX=9606 GN=EDC4 PE=1 SV=8;sp|Q6P2E9-2|EDC4_HUMAN Isoform	4	1	1	1	0	0	0	0	0	0	0	0	0	0	0	0	9.7	9.7	9.7	16.946	154	154;176;1020;1401	0.0014144	3.2688	0	0	0	0	108310000	0	0	0	0	5	21661000	0	0	0	0	0	0	0	0	0	0	0	0	2	LFQFLQAEPHNSLGK	575
I3L1Q2;Q8WUZ0;Q8WUZ0-2;I3L4D5	I3L1Q2;Q8WUZ0;Q8WUZ0-2;I3L4D5	3;3;3;2	2;2;2;1	2;2;2;1	B-cell CLL/lymphoma 7 protein family member C	BCL7C	tr|I3L1Q2|I3L1Q2_HUMAN B-cell CLL/lymphoma 7 protein family member C (Fragment) OS=Homo sapiens OX=9606 GN=BCL7C PE=1 SV=1;sp|Q8WUZ0|BCL7C_HUMAN B-cell CLL/lymphoma 7 protein family member C OS=Homo sapiens OX=9606 GN=BCL7C PE=1 SV=3;sp|Q8WUZ0-2|BCL7C_HUMA	4	3	2	2	3	3	0	0	2	2	0	0	2	2	0	0	10.6	7.2	7.2	32.725	293	293;217;242;104	0.001514	4.2965	10.6	10.6	0	0	770660000	224200000	513130000	0	0	15	21295000	10126000	8946800	0	0	10550000	19844000	0	0	4	5	0	0	10	VMATIEK;WVPVVDPQEEERRR;WVTVGDTSLR	576
I3L2C7;P57678;I3L399;I3L4A4;I3L4M4;E7EN12	I3L2C7;P57678	12;12;5;4;2;1	12;12;5;4;2;1	12;12;5;4;2;1	Gem-associated protein 4	GEMIN4	tr|I3L2C7|I3L2C7_HUMAN Gem-associated protein 4 OS=Homo sapiens OX=9606 GN=GEMIN4 PE=1 SV=1;sp|P57678|GEMI4_HUMAN Gem-associated protein 4 OS=Homo sapiens OX=9606 GN=GEMIN4 PE=1 SV=2	6	12	12	12	5	4	0	0	5	4	0	0	5	4	0	0	12.3	12.3	12.3	118.82	1047	1047;1058;296;271;189;184	0	50.134	4.7	3.9	0	0	2409200000	401280000	386920000	0	0	54	19128000	4025900	3192700	0	0	17108000	16000000	0	0	8	7	0	0	49	ALIIIWAK;GHPQDPLLSQFSAMAHK;GLTQIQSR;LATVISVWNSDTQNPYHQQALAEK;LEQLDWTVGLRLK;LVIVHPEVTVK;LVIVHPEVTVKK;RQTLLQK;SFFEGHFK;SIAEGIGPEERRQTLLQK;SLSWLHRK;YLPALDEFPHPPK	578
I3L3E8;I3L2Q0;Q9P086;A0A6I8PLG6	I3L3E8;I3L2Q0;Q9P086;A0A6I8PLG6	2;2;2;1	2;2;2;1	2;2;2;1	Mediator of RNA polymerase II transcription subunit 11	MED11	tr|I3L3E8|I3L3E8_HUMAN Mediator of RNA polymerase II transcription subunit 11 OS=Homo sapiens OX=9606 GN=MED11 PE=1 SV=1;tr|I3L2Q0|I3L2Q0_HUMAN Mediator of RNA polymerase II transcription subunit 11 OS=Homo sapiens OX=9606 GN=MED11 PE=1 SV=1;sp|Q9P086|MED1	4	2	2	2	0	2	0	0	0	2	0	0	0	2	0	0	44.7	44.7	44.7	9.3855	85	85;93;117;35	0	15.033	0	44.7	0	0	181360000	0	181360000	0	0	5	32379000	0	32379000	0	0	0	0	0	0	0	3	0	0	3	ALEDIEREIGAILQNAGTVILELSKEK;ATYSLANERLR	579
I3L4I0;I3L1Y9;Q96CP2	I3L4I0;I3L1Y9;Q96CP2	1;1;1	1;1;1	1;1;1	FLYWCH family member 2	FLYWCH2	tr|I3L4I0|I3L4I0_HUMAN FLYWCH family member 2 (Fragment) OS=Homo sapiens OX=9606 GN=FLYWCH2 PE=1 SV=1;tr|I3L1Y9|I3L1Y9_HUMAN FLYWCH family member 2 OS=Homo sapiens OX=9606 GN=FLYWCH2 PE=1 SV=1;sp|Q96CP2|FWCH2_HUMAN FLYWCH family member 2 OS=Homo sapiens OX	3	1	1	1	0	0	1	1	0	0	1	1	0	0	1	1	12.1	12.1	12.1	9.56	91	91;144;140	0.0013504	2.6272	0	0	12.1	12.1	10265000	0	0	4267900	5996600	6	1710800	0	0	711310	999440	0	0	0	0	0	0	1	1	2	ALLQTHPEAQR	577
I3L4N8;P63261;A0A804GS07;A0A6Q8PFE4;I3L1U9;I3L3I0;P63267-2;K7EM38;A5A3E0;Q6S8J3;I3L3R2;J3KT65;Q562R1;A0A2R8YEA7;P0CG38;A0A2R8YFE2;P0CG39;Q9BYX7;F8WCH0;A0A7P0TBL1	I3L4N8;P63261;A0A804GS07;A0A6Q8PFE4;I3L1U9;I3L3I0	24;24;23;19;14;14;11;9;9;9;9;9;8;7;7;6;5;5;3;2	1;1;1;0;1;1;0;1;0;0;1;1;0;0;0;0;0;0;0;1	1;1;1;0;1;1;0;1;0;0;1;1;0;0;0;0;0;0;0;1	Actin, cytoplasmic 2;Actin, cytoplasmic 2, N-terminally processed	ACTG1	tr|I3L4N8|I3L4N8_HUMAN Actin, cytoplasmic 2 OS=Homo sapiens OX=9606 GN=ACTG1 PE=1 SV=9;sp|P63261|ACTG_HUMAN Actin, cytoplasmic 2 OS=Homo sapiens OX=9606 GN=ACTG1 PE=1 SV=1;tr|A0A804GS07|A0A804GS07_HUMAN Actin, cytoplasmic 2 OS=Homo sapiens OX=9606 GN=ACTG1	20	24	1	1	16	18	17	19	0	0	0	1	0	0	0	1	64.1	4.8	4.8	38.975	351	351;375;366;332;214;214;333;133;1075;1075;164;198;376;157;1075;79;1038;375;52;59	0	8.603	48.7	50.7	46.2	57.5	11515000	0	0	0	11515000	20	575760	0	0	0	575760	0	0	0	0	0	0	0	2	2	AGFAGDDAPR;AVFPSIVGR;AVFPSIVGRPR;DLTDYLMK;DLYANTVLSGGTTMYPGIADR;DLYANTVLSGGTTMYPGIADRMQK;EEEIAALVIDNGSGMCK;EITALAPSTMK;GYSFTTTAER;HQGVMVGMGQK;IIAPPER;IIAPPERK;IKIIAPPERK;ILTERGYSFTTTAEREIVR;IWHHTFYNELR;IWHHTFYNELRVAPEEHPVLLTEAPLNPK;LDLAGRDLTDYLMK;QEYDESGPSIVHR;QEYDESGPSIVHRK;RGILTLK;SYELPDGQVITIGNER;SYELPDGQVITIGNERFR;TTGIVMDSGDGVTHTVPIYEGYALPHAILR;VAPEEHPVLLTEAPLNPK	580
I3NI13;I3L270;J3KNE2;H3BNM4;Q8NBZ0-2;Q8NBZ0	I3NI13;I3L270;J3KNE2;H3BNM4;Q8NBZ0-2;Q8NBZ0	1;1;1;1;1;1	1;1;1;1;1;1	1;1;1;1;1;1	INO80 complex subunit E	INO80E	tr|I3NI13|I3NI13_HUMAN INO80 complex subunit E OS=Homo sapiens OX=9606 GN=INO80E PE=1 SV=1;tr|I3L270|I3L270_HUMAN INO80 complex subunit E OS=Homo sapiens OX=9606 GN=INO80E PE=1 SV=1;tr|J3KNE2|J3KNE2_HUMAN INO80 complex subunit E OS=Homo sapiens OX=9606 GN=	6	1	1	1	0	1	0	0	0	1	0	0	0	1	0	0	7.5	7.5	7.5	19.409	173	173;188;205;227;137;244	0.00078555	5.0136	0	7.5	0	0	204540000	0	63002000	0	0	5	40908000	0	12600000	0	0	0	0	0	0	0	1	0	0	3	MNGPADGEVDYKK	555
I3VM54;Q9Y2K7-4;Q9Y2K7-5;Q9Y2K7-2;Q9Y2K7;Q9Y2K7-3	I3VM54;Q9Y2K7-4;Q9Y2K7-5;Q9Y2K7-2;Q9Y2K7	5;5;5;5;5;1	4;4;4;4;4;1	4;4;4;4;4;1	Lysine-specific demethylase 2A	KDM2A	tr|I3VM54|I3VM54_HUMAN Lysine-specific demethylase 2A OS=Homo sapiens OX=9606 GN=KDM2A PE=1 SV=1;sp|Q9Y2K7-4|KDM2A_HUMAN Isoform 4 of Lysine-specific demethylase 2A OS=Homo sapiens OX=9606 GN=KDM2A;sp|Q9Y2K7-5|KDM2A_HUMAN Isoform 5 of Lysine-specific demet	6	5	4	4	3	4	1	0	2	3	1	0	2	3	1	0	5.4	4.1	4.1	130.66	1145	1145;620;723;856;1162;782	0	8.2861	3.7	4.7	0.7	0	1306200000	221460000	496670000	8362400	0	59	10502000	1718600	4594600	141740	0	18520000	17972000	0	0	3	6	2	0	19	ELHGTSIVPK;LQAITASSANLR;LRNMTDFR;LTPVRPAAASPIVSGAR;RQPVSLDLSWTNISK	581
J3KMX2;Q92925-3;Q92925;Q92925-2;J3QWB6;J3QQL7	J3KMX2;Q92925-3;Q92925;Q92925-2;J3QWB6	17;17;17;16;9;1	17;17;17;16;9;1	15;15;15;14;9;1	SWI/SNF-related matrix-associated actin-dependent regulator of chromatin subfamily D member 2	SMARCD2	tr|J3KMX2|J3KMX2_HUMAN SWI/SNF-related matrix-associated actin-dependent regulator of chromatin subfamily D member 2 OS=Homo sapiens OX=9606 GN=SMARCD2 PE=1 SV=1;sp|Q92925-3|SMRD2_HUMAN Isoform 3 of SWI/SNF-related matrix-associated actin-dependent regulat	6	17	17	15	12	17	0	0	12	17	0	0	11	15	0	0	44.1	44.1	37.7	52.238	456	456;483;531;510;231;109	0	57.069	31.1	44.1	0	0	7.0109e+09	2695200000	3.9972e+09	0	0	29	58894000	23414000	34596000	0	0	33743000	46934000	0	0	30	52	0	0	88	AAFYHQPWAQEAVGR;AEGDSAGTAGTPGGTPAGDKVASWELRVEGK;CTLLLMLDHQPPQYK;FSEIPMK;IITDVIGNPEEERR;IITDVIGNPEEERRAAFYHQPWAQEAVGR;IRELVPESQAYMDLLAFERK;IYISNTFSPSK;LAGLLQHPDPIVINHVISVDPNDQK;LAGLLQHPDPIVINHVISVDPNDQKK;LDQTIAR;LLDDPSKQK;LLGVHTQTR;RLLVPQAQPPMPAQR;RMEIQEAIK;RQELEQVLGIRLT;VASWELRVEGK	582
J3KMZ0;O43248	J3KMZ0;O43248	1;1	1;1	1;1	Homeobox protein Hox-C11	HOXC11	tr|J3KMZ0|J3KMZ0_HUMAN Homeobox protein Hox-C11 OS=Homo sapiens OX=9606 GN=HOXC11 PE=1 SV=1;sp|O43248|HXC11_HUMAN Homeobox protein Hox-C11 OS=Homo sapiens OX=9606 GN=HOXC11 PE=1 SV=1	2	1	1	1	1	0	0	0	1	0	0	0	1	0	0	0	7.1	7.1	7.1	40.457	378	378;304	0.0015163	4.313	7.1	0	0	0	136330000	54661000	0	0	0	18	7574100	3036700	0	0	0	0	0	0	0	1	0	0	0	3	NEGSYGGHHHPSAPHATPAGFYSSVNK	583
J3KMZ7;Q9H0H0;A0A2R8Y4Z6;A0A2R8Y7F8	J3KMZ7;Q9H0H0	20;20;5;3	20;20;5;3	20;20;5;3	Integrator complex subunit 2	INTS2	tr|J3KMZ7|J3KMZ7_HUMAN Integrator complex subunit 2 OS=Homo sapiens OX=9606 GN=INTS2 PE=1 SV=1;sp|Q9H0H0|INT2_HUMAN Integrator complex subunit 2 OS=Homo sapiens OX=9606 GN=INTS2 PE=1 SV=2	4	20	20	20	7	17	0	0	7	17	0	0	7	17	0	0	18.9	18.9	18.9	133.38	1196	1196;1204;332;199	0	123.69	6.5	17.4	0	0	5007500000	741820000	1.8619e+09	0	0	50	70882000	9466600	27595000	0	0	15260000	23050000	0	0	17	30	0	0	90	ANGVNPDSLLR;AYLSAHLK;DIDPIITRLQQIK;ILQTVNK;LAVNVMGTLLTVLTQAK;LLSGVEAVNSIVALLSVDFHALEQDASK;LLSGVEAVNSIVALLSVDFHALEQDASKEQQLR;MLLTNNAK;NVQSVITTSAPNK;QAQGLQQELGGLHSALLR;QLLLELMGILPTVR;RETSSSVLWQMR;RILQTVNK;RLWVMTVNALQPSIK;SYSSSLMDQIPIK;TLAAMQR;TWFGTFIR;VRTWFGTFIR;VSESNGEFFFK;YTQNDLMIDPLIVLR	584
J3KMZ8;Q92785;Q92785-2;E9PN04	J3KMZ8;Q92785;Q92785-2	7;7;6;2	7;7;6;2	7;7;6;2	Zinc finger protein ubi-d4	DPF2	tr|J3KMZ8|J3KMZ8_HUMAN Zinc finger protein ubi-d4 OS=Homo sapiens OX=9606 GN=DPF2 PE=1 SV=1;sp|Q92785|REQU_HUMAN Zinc finger protein ubi-d4 OS=Homo sapiens OX=9606 GN=DPF2 PE=1 SV=2;sp|Q92785-2|REQU_HUMAN Isoform 2 of Zinc finger protein ubi-d4 OS=Homo sap	4	7	7	7	5	7	0	0	5	7	0	0	5	7	0	0	29.6	29.6	29.6	45.78	405	405;391;207;106	0	78.388	18.5	29.6	0	0	2440300000	606870000	1.8334e+09	0	0	22	26824000	5934500	20890000	0	0	26422000	30193000	0	0	8	21	0	0	29	AHPPEDPRLSFPSIKPDTDQTLK;GPGLASGQLYSYPAR;KEGLISQDGSSLEALLRTDPLEK;LSFPSIKPDTDQTLK;NRPGLSYHYAHSHLAEEEGEDKEDSQPPTPVSQR;RGAPDPRVDDDSLGEFPVTNSR;RHRGPGLASGQLYSYPAR	585
J3KPG2;E9PJF7;Q5W0H4;A0A0B4J2C3;P13693-2;Q56UQ5;P13693;H0YCX0	J3KPG2;E9PJF7;Q5W0H4;A0A0B4J2C3;P13693-2;Q56UQ5;P13693;H0YCX0	2;2;2;2;2;2;2;1	2;2;2;2;2;2;2;1	2;2;2;2;2;2;2;1	Translationally-controlled tumor protein;TPT1-like protein	TPT1	tr|J3KPG2|J3KPG2_HUMAN Translationally-controlled tumor protein OS=Homo sapiens OX=9606 GN=TPT1 PE=1 SV=1;tr|E9PJF7|E9PJF7_HUMAN Translationally-controlled tumor protein (Fragment) OS=Homo sapiens OX=9606 GN=TPT1 PE=1 SV=1;tr|Q5W0H4|Q5W0H4_HUMAN Translatio	8	2	2	2	0	0	1	2	0	0	1	2	0	0	1	2	12.5	12.5	12.5	18.108	160	160;162;188;197;138;140;172;77	0.0013937	3.0967	0	0	4.4	12.5	46036000	0	0	7375800	38661000	7	3059800	0	0	1053700	2006100	0	0	0	0	0	0	2	6	8	HILANFK;VKPFMTGAAEQIK	64
J3KPS3;P04075;P04075-2;H3BQN4;H3BPS8;H3BUH7;H3BR04;H3BMQ8;H3BR68;H3BU78;A0A3B3IS80;P09972;P05062	J3KPS3;P04075;P04075-2;H3BQN4;H3BPS8;H3BUH7;H3BR04;H3BMQ8	17;17;16;15;11;10;10;9;5;5;1;1;1	17;17;16;15;11;10;10;9;5;5;1;1;1	17;17;16;15;11;10;10;9;5;5;1;1;1	Fructose-bisphosphate aldolase;Fructose-bisphosphate aldolase A	ALDOA	tr|J3KPS3|J3KPS3_HUMAN Fructose-bisphosphate aldolase OS=Homo sapiens OX=9606 GN=ALDOA PE=1 SV=1;sp|P04075|ALDOA_HUMAN Fructose-bisphosphate aldolase A OS=Homo sapiens OX=9606 GN=ALDOA PE=1 SV=2;sp|P04075-2|ALDOA_HUMAN Isoform 2 of Fructose-bisphosphate al	13	17	17	17	0	0	12	17	0	0	12	17	0	0	12	17	48.9	48.9	48.9	39.817	368	368;364;418;361;278;155;162;140;130;204;342;364;364	0	139.87	0	0	43.2	48.9	1.8367e+09	0	0	461100000	1375600000	22	45968000	0	0	13866000	32102000	0	0	121620000	218260000	0	0	31	66	97	AAQEEYVK;ADDGRPFPQVIK;ALANSLACQGK;ALQASALK;ELSDIAHR;FSHEEIAMATVTALRR;GILAADESTGSIAK;GVVPLAGTNGETTTQGLDGLSER;IGEHTPSALAIMENANVLAR;KELSDIAHR;LQSIGTENTEENR;LQSIGTENTEENRR;PYQYPALTPEQK;RLQSIGTENTEENRR;VDKGVVPLAGTNGETTTQGLDGLSER;VLAAVYK;YTPSGQAGAAASESLFVSNHAY	587
J3KQ70;Q9C086;H7C171;C9JKY0;B8ZZ93;B8ZZH7;F8WCL7	J3KQ70;Q9C086;H7C171;C9JKY0;B8ZZ93;B8ZZH7;F8WCL7	2;2;1;1;1;1;1	2;2;1;1;1;1;1	2;2;1;1;1;1;1	INO80 complex subunit B	INO80B-WBP1;INO80B	tr|J3KQ70|J3KQ70_HUMAN HCG2039827, isoform CRA_e OS=Homo sapiens OX=9606 GN=INO80B-WBP1 PE=4 SV=1;sp|Q9C086|IN80B_HUMAN INO80 complex subunit B OS=Homo sapiens OX=9606 GN=INO80B PE=1 SV=2;tr|H7C171|H7C171_HUMAN INO80 complex subunit B (Fragment) OS=Homo sa	7	2	2	2	2	2	0	0	2	2	0	0	2	2	0	0	5	5	5	39.431	363	363;356;97;176;184;207;263	0.0014205	3.3254	5	5	0	0	348450000	219290000	91904000	0	0	17	20497000	12900000	5406100	0	0	10056000	6290100	0	0	5	3	0	0	11	AAAPAPMVR;LGGQVLGTK	589
J3KR35;Q8WUD4;C9JUN5;S4R331	J3KR35;Q8WUD4	6;6;2;1	6;6;2;1	6;6;2;1	Coiled-coil domain-containing protein 12	CCDC12	tr|J3KR35|J3KR35_HUMAN Coiled-coil domain containing 12, isoform CRA_a OS=Homo sapiens OX=9606 GN=CCDC12 PE=1 SV=1;sp|Q8WUD4|CCD12_HUMAN Coiled-coil domain-containing protein 12 OS=Homo sapiens OX=9606 GN=CCDC12 PE=1 SV=1	4	6	6	6	4	4	0	0	4	4	0	0	4	4	0	0	43.6	43.6	43.6	20.501	179	179;166;89;81	0	27.408	36.3	38.5	0	0	1.7328e+09	360500000	562110000	0	0	10	4536300	20526000	34892000	0	0	12757000	18141000	0	0	4	11	0	0	31	AIAELIR;AIAELIRER;LKGQEDSLASAVDAATEQK;NYVPEDEDLKKR;RVPQAKPVAVEEK;VKEQLEAAKPEPVIEEVDLANLAPR	590
J3KRG2;Q96QA5	J3KRG2;Q96QA5	4;4	4;4	4;4	Gasdermin-A	GSDMA	tr|J3KRG2|J3KRG2_HUMAN Gasdermin-A (Fragment) OS=Homo sapiens OX=9606 GN=GSDMA PE=1 SV=8;sp|Q96QA5|GSDMA_HUMAN Gasdermin-A OS=Homo sapiens OX=9606 GN=GSDMA PE=1 SV=4	2	4	4	4	0	0	4	0	0	0	4	0	0	0	4	0	32.3	32.3	32.3	17.791	158	158;445	0	8.1723	0	0	32.3	0	46732000	0	0	46732000	0	10	4673200	0	0	4673200	0	0	0	0	0	0	0	6	0	6	GDLTPLDSLIDFK;GTAGLSQNSTLEVQTLSVAPK;LAADHPFLK;STLFWGAR	591
J3KTA4;P17844-2;P17844;A0A0G2JLI4;A0A7I2V507;A0A7I2V2S0;A0A7I2V5F5;J3QSF1;J3KRZ1;J3QRQ7;X6RLV5;J3QR02;J3KTQ4	J3KTA4;P17844-2;P17844;A0A0G2JLI4;A0A7I2V507;A0A7I2V2S0;A0A7I2V5F5	29;29;29;24;20;20;15;9;8;6;5;5;5	20;20;20;15;12;12;7;4;1;5;5;5;5	20;20;20;15;12;12;7;4;1;5;5;5;5	Probable ATP-dependent RNA helicase DDX5	DDX5	tr|J3KTA4|J3KTA4_HUMAN Probable ATP-dependent RNA helicase DDX5 OS=Homo sapiens OX=9606 GN=DDX5 PE=1 SV=1;sp|P17844-2|DDX5_HUMAN Isoform 2 of Probable ATP-dependent RNA helicase DDX5 OS=Homo sapiens OX=9606 GN=DDX5;sp|P17844|DDX5_HUMAN Probable ATP-depende	13	29	20	20	21	24	9	3	13	17	6	1	13	17	6	1	39.7	31.6	31.6	69.086	614	614;535;614;509;406;416;347;153;166;212;96;99;181	0	140.93	30	36.3	15.8	5	24784000000	5.9903e+09	6.8982e+09	53576000	7891500	32	236310000	60189000	62185000	1132300	246610	96218000	95147000	14736000	0	44	51	7	2	212	APILIATDVASR;APILIATDVASRGLDVEDVK;DGWPAMGIHGDK;DRENYDRGYSSLLK;FVINYDYPNSSEDYIHR;GPQIRDLER;GVEICIATPGR;HGKAPILIATDVASR;HGKAPILIATDVASRGLDVEDVK;IVDQIRPDR;IVDQIRPDRQTLMWSATWPK;KIVDQIRPDR;KWNLDELPK;KWNLDELPKFEK;LIRLMEEIMSEKENK;LLQLVEDR;LLQLVEDRGSGR;NFYQEHPDLAR;NFYQEHPDLARR;QTLMWSATWPK;QVSDLISVLR;RGGFNTFR;SQQERDWVLNEFK;STCIYGGAPK;TGTAYTFFTPNNIK;TIVFVETK;TIVFVETKR;TTYLVLDEADRMLDMGFEPQIRK;WNLDELPK	592
J3KTD2;A0A1W2PQI7;Q86VV8-2;Q86VV8-4;Q86VV8-3;Q86VV8	J3KTD2;A0A1W2PQI7;Q86VV8-2;Q86VV8-4;Q86VV8-3;Q86VV8	1;1;1;1;1;1	1;1;1;1;1;1	1;1;1;1;1;1	Rotatin	RTTN	tr|J3KTD2|J3KTD2_HUMAN Rotatin OS=Homo sapiens OX=9606 GN=RTTN PE=1 SV=1;tr|A0A1W2PQI7|A0A1W2PQI7_HUMAN Rotatin OS=Homo sapiens OX=9606 GN=RTTN PE=1 SV=1;sp|Q86VV8-2|RTTN_HUMAN Isoform 2 of Rotatin OS=Homo sapiens OX=9606 GN=RTTN;sp|Q86VV8-4|RTTN_HUMAN Iso	6	1	1	1	1	1	0	0	1	1	0	0	1	1	0	0	1.4	1.4	1.4	56.318	500	500;690;601;879;2200;2226	0.0094221	1.9676	1.4	1.4	0	0	5376300000	1426400000	1455600000	0	0	25	215050000	57057000	58223000	0	0	0	0	0	0	5	7	0	0	25	VLAGLIR	112
J3KTL2;Q07955;Q07955-3;Q07955-2;J3KSR8;J3QQV5;J3KSW7	J3KTL2;Q07955;Q07955-3;Q07955-2;J3KSR8	28;28;23;23;17;8;8	28;28;23;23;17;8;8	27;27;22;22;17;8;8	Serine/arginine-rich splicing factor 1	SRSF1	tr|J3KTL2|J3KTL2_HUMAN Serine/arginine-rich splicing factor 1 OS=Homo sapiens OX=9606 GN=SRSF1 PE=1 SV=1;sp|Q07955|SRSF1_HUMAN Serine/arginine-rich splicing factor 1 OS=Homo sapiens OX=9606 GN=SRSF1 PE=1 SV=2;sp|Q07955-3|SRSF1_HUMAN Isoform ASF-3 of Serine	7	28	28	27	21	25	13	8	21	25	13	8	20	24	12	8	55.7	55.7	55.7	28.329	253	253;248;201;292;143;65;73	0	160.58	55.7	55.7	36	24.5	116910000000	25476000000	39014000000	372910000	217680000	14	4.0976e+09	797880000	1.481e+09	22121000	10707000	392750000	520770000	106660000	34161000	160	178	43	17	693	DGTGVVEFVR;DGTGVVEFVRK;DGYDYDGYR;DGYDYDGYRLRVEFPR;DIEDVFYK;EAGDVCYADVYR;EAGDVCYADVYRDGTGVVEFVRK;EDMTYAVR;EDMTYAVRK;FRSHEGETAYIR;FRSHEGETAYIRVK;IYVGNLPPDIR;IYVGNLPPDIRTKDIEDVFYK;KEDMTYAVR;KEDMTYAVRK;LDNTKFR;LDNTKFRSHEGETAYIR;LRVEFPR;RSENRVVVSGLPPSGSWQDLK;SENRVVVSGLPPSGSWQDLKDHMR;SGGGVIRGPAGNNDCR;SGGGVIRGPAGNNDCRIYVGNLPPDIR;SHEGETAYIR;SHEGETAYIRVK;TKDIEDVFYK;VVVSGLPPSGSWQDLKDHMR;YGAIRDIDLK;YGAIRDIDLKNR	593
J3QK89;Q8IWX8	J3QK89;Q8IWX8	10;10	10;10	10;10	Calcium homeostasis endoplasmic reticulum protein	CHERP	tr|J3QK89|J3QK89_HUMAN Calcium homeostasis endoplasmic reticulum protein OS=Homo sapiens OX=9606 GN=CHERP PE=1 SV=1;sp|Q8IWX8|CHERP_HUMAN Calcium homeostasis endoplasmic reticulum protein OS=Homo sapiens OX=9606 GN=CHERP PE=1 SV=3	2	10	10	10	8	9	2	0	8	9	2	0	8	9	2	0	14	14	14	104.93	927	927;916	0	129.36	9.6	12.7	2.2	0	3.8238e+09	916570000	1.5396e+09	6241200	0	34	80231000	20217000	27591000	139060	0	30112000	30746000	8802200	0	21	25	2	0	74	ELLAALQK;GHQMLVK;GVGVALDDPYENYRR;LEDHEYKPLDPK;LLQLWEK;MEMPLPPDDQELRNVIDKLAQFVAR;NGPEFEK;NWMFSNAK;SYSFIAR;TQHEEFVTSLAQQQQQQQQQQQQLQMPQMEAEVK	594
J3QL05;J3KP15;Q01130-2;Q01130	J3QL05;J3KP15;Q01130-2;Q01130	13;13;13;13	13;13;13;13	10;10;10;10	Serine/arginine-rich splicing factor 2	SRSF2	tr|J3QL05|J3QL05_HUMAN Serine/arginine-rich splicing factor 2 (Fragment) OS=Homo sapiens OX=9606 GN=SRSF2 PE=1 SV=1;tr|J3KP15|J3KP15_HUMAN Serine/arginine-rich splicing factor 2 (Fragment) OS=Homo sapiens OX=9606 GN=SRSF2 PE=1 SV=8;sp|Q01130-2|SRSF2_HUMAN	4	13	13	10	10	11	2	2	10	11	2	2	7	9	0	0	60	60	57.7	15.156	130	130;133;209;221	0	122.63	52.3	50	11.5	11.5	62609000000	18039000000	19405000000	120810000	43959000	6	8.1403e+09	2339800000	2557100000	20135000	7326600	634280000	670720000	53457000	13753000	36	38	8	4	150	GFAFVRFHDK;RDAEDAMDAMDGAVLDGR;RDAEDAMDAMDGAVLDGRELR;SYGRPPPDVEGMTSLK;SYGRPPPDVEGMTSLKVDNLTYR;TSPDTLR;VDNLTYR;VDNLTYRTSPDTLR;VDNLTYRTSPDTLRR;VGDVYIPR;VGDVYIPRDR;VGDVYIPRDRYTK;YGRVGDVYIPR	586
J3QL24;J3KQ22;P32322-2;P32322;P32322-3;J3KTA8;J3QKT3;J3QRZ0;J3QLK9;J3QL23;J3QL32;J3QKT4;E2QRB3	J3QL24;J3KQ22;P32322-2;P32322;P32322-3;J3KTA8;J3QKT3;J3QRZ0;J3QLK9;J3QL23;J3QL32;J3QKT4;E2QRB3	2;2;2;2;2;1;1;1;1;1;1;1;1	2;2;2;2;2;1;1;1;1;1;1;1;1	2;2;2;2;2;1;1;1;1;1;1;1;1	Pyrroline-5-carboxylate reductase;Pyrroline-5-carboxylate reductase 1, mitochondrial	PYCR1	tr|J3QL24|J3QL24_HUMAN Pyrroline-5-carboxylate reductase (Fragment) OS=Homo sapiens OX=9606 GN=PYCR1 PE=1 SV=1;tr|J3KQ22|J3KQ22_HUMAN Pyrroline-5-carboxylate reductase (Fragment) OS=Homo sapiens OX=9606 GN=PYCR1 PE=1 SV=1;sp|P32322-2|P5CR1_HUMAN Isoform 2	13	2	2	2	0	0	0	0	0	0	0	0	0	0	0	0	12.9	12.9	12.9	23.566	225	225;253;316;319;346;84;94;115;165;173;217;242;288	0	16.046	0	0	0	0	468930000	0	0	0	0	10	16403000	0	0	0	0	0	0	0	0	0	0	0	0	7	IMASSPDMDLATVSALRK;LGAQALLGAAK	588
J3QLE5;P14678-2;P63162;P14678;P63162-2;P14678-3;J3KRY3;S4R3P3	J3QLE5;P14678-2;P63162;P14678;P63162-2;P14678-3;J3KRY3;S4R3P3	11;11;11;11;11;11;6;6	11;11;11;11;11;11;6;6	11;11;11;11;11;11;6;6	Small nuclear ribonucleoprotein-associated proteins B and B;Small nuclear ribonucleoprotein-associated protein N	SNRPN;SNRPB	tr|J3QLE5|J3QLE5_HUMAN Small nuclear ribonucleoprotein-associated protein N (Fragment) OS=Homo sapiens OX=9606 GN=SNRPN PE=1 SV=1;sp|P14678-2|RSMB_HUMAN Isoform SM-B of Small nuclear ribonucleoprotein-associated proteins B and B OS=Homo sapiens OX=9606 GN	8	11	11	11	7	10	2	2	7	10	2	2	7	10	2	2	40.2	40.2	40.2	17.546	169	169;231;240;240;244;289;59;70	0	43.551	40.2	40.2	8.9	8.9	16061000000	4.173e+09	5251700000	91898000	70503000	10	832900000	196450000	314200000	9189800	7050300	70352000	163800000	62163000	31768000	32	39	4	4	138	CILQDGR;CILQDGRIFIGTFK;GENLVSMTVEGPPPK;GENLVSMTVEGPPPKDTGIAR;HMNLILCDCDEFRK;IFIGTFK;MLQHIDYR;MLQHIDYRMR;RVLGLVLLR;RVLGLVLLRGENLVSMTVEGPPPK;VLGLVLLR	595
J3QQJ0;Q9UHR5-2;Q9UHR5;X6R3T8;J3QLH3;J3QLM2;J3KS14;J3KRR6;F5H478;J3KRU5	J3QQJ0;Q9UHR5-2;Q9UHR5;X6R3T8;J3QLH3	3;3;3;2;2;1;1;1;1;1	3;3;3;2;2;1;1;1;1;1	3;3;3;2;2;1;1;1;1;1	SAP30-binding protein	SAP30BP	tr|J3QQJ0|J3QQJ0_HUMAN SAP30-binding protein (Fragment) OS=Homo sapiens OX=9606 GN=SAP30BP PE=1 SV=1;sp|Q9UHR5-2|S30BP_HUMAN Isoform 2 of SAP30-binding protein OS=Homo sapiens OX=9606 GN=SAP30BP;sp|Q9UHR5|S30BP_HUMAN SAP30-binding protein OS=Homo sapiens O	10	3	3	3	3	1	0	0	3	1	0	0	3	1	0	0	9.8	9.8	9.8	35.772	325	325;292;308;235;248;93;104;109;168;179	0.00079872	5.3478	9.8	2.5	0	0	583030000	273330000	76185000	0	0	19	18241000	7994500	4009800	0	0	11959000	0	0	0	5	2	0	0	14	IEFVTGTK;KEFRNPSIYEK;RDPQELVASFSER	596
J3QR07;Q96MU7-2;Q96MU7;J3KS01	J3QR07;Q96MU7-2;Q96MU7	9;9;9;1	9;9;9;1	9;9;9;1	YTH domain-containing protein 1	YTHDC1	tr|J3QR07|J3QR07_HUMAN YTH domain-containing protein 1 OS=Homo sapiens OX=9606 GN=YTHDC1 PE=1 SV=1;sp|Q96MU7-2|YTDC1_HUMAN Isoform 2 of YTH domain-containing protein 1 OS=Homo sapiens OX=9606 GN=YTHDC1;sp|Q96MU7|YTDC1_HUMAN YTH domain-containing protein 1	4	9	9	9	6	7	0	0	6	7	0	0	6	7	0	0	14.8	14.8	14.8	85.586	735	735;709;727;37	0	44.171	10.9	11.8	0	0	5056400000	1.6545e+09	1.4623e+09	0	0	24	72917000	13563000	25242000	0	0	64306000	47331000	0	0	12	13	0	0	51	GISPIVFDR;GVWSTLPVNEK;IGLEVDRR;LSSESHHGGSPIHWVLPAGMSAK;MLGGVFK;QLVSKPLSSSVSNNK;RVHDYDMRVDDFLR;SAHLTNPWNEHKPVK;YVLQDAR	597
J3QR48;Q14974	J3QR48;Q14974	1;1	1;1	1;1	Importin subunit beta-1	KPNB1	tr|J3QR48|J3QR48_HUMAN Importin subunit beta-1 (Fragment) OS=Homo sapiens OX=9606 GN=KPNB1 PE=1 SV=8;sp|Q14974|IMB1_HUMAN Importin subunit beta-1 OS=Homo sapiens OX=9606 GN=KPNB1 PE=1 SV=2	2	1	1	1	1	0	0	0	1	0	0	0	1	0	0	0	7.4	7.4	7.4	16.398	148	148;876	0	11.601	7.4	0	0	0	37913000	19562000	0	0	0	7	5416100	2794600	0	0	0	0	0	0	0	1	0	0	0	2	NSLTSKDPDIK	598
J3QRM1;Q96JB5-3;Q96JB5-2;Q96JB5;Q96JB5-4	J3QRM1;Q96JB5-3;Q96JB5-2;Q96JB5;Q96JB5-4	3;3;3;3;3	3;3;3;3;3	3;3;3;3;3	CDK5 regulatory subunit-associated protein 3	CDK5RAP3	tr|J3QRM1|J3QRM1_HUMAN CDK5 regulatory subunit-associated protein 3 (Fragment) OS=Homo sapiens OX=9606 GN=CDK5RAP3 PE=1 SV=1;sp|Q96JB5-3|CK5P3_HUMAN Isoform 3 of CDK5 regulatory subunit-associated protein 3 OS=Homo sapiens OX=9606 GN=CDK5RAP3;sp|Q96JB5-2|C	5	3	3	3	3	1	0	0	3	1	0	0	3	1	0	0	9.9	9.9	9.9	30.092	272	272;281;419;506;531	0.0014937	4.1128	9.9	2.6	0	0	319010000	150540000	64052000	0	0	12	22953000	8913900	5337600	0	0	0	0	0	0	3	2	0	0	8	LDLLLEK;LIEADISK;YVDRVTEFLQQK	599
J3QRS9;X6R4W8;O43670-3;O43670-2;O43670;O43670-4;J3KS31	J3QRS9;X6R4W8;O43670-3;O43670-2;O43670;O43670-4;J3KS31	2;2;2;2;2;2;1	2;2;2;2;2;2;1	2;2;2;2;2;2;1	BUB3-interacting and GLEBS motif-containing protein ZNF207	ZNF207	tr|J3QRS9|J3QRS9_HUMAN BUB3-interacting and GLEBS motif-containing protein ZNF207 OS=Homo sapiens OX=9606 GN=ZNF207 PE=1 SV=1;tr|X6R4W8|X6R4W8_HUMAN BUB3-interacting and GLEBS motif-containing protein ZNF207 OS=Homo sapiens OX=9606 GN=ZNF207 PE=1 SV=1;sp|O	7	2	2	2	0	1	0	0	0	1	0	0	0	1	0	0	5.3	5.3	5.3	52.541	493	493;497;395;463;478;494;341	0.00077101	4.6148	0	1.4	0	0	63453000	0	14449000	0	0	14	1032100	0	1032100	0	0	0	0	0	0	0	1	0	0	2	ILIQHQK;LIHPDEDISLEERRAQLPK	600
J3QSY4;D6RC52;D6RCB9;Q9NX24	J3QSY4;D6RC52;D6RCB9;Q9NX24	2;2;2;2	2;2;2;2	2;2;2;2	H/ACA ribonucleoprotein complex subunit 2	NHP2	tr|J3QSY4|J3QSY4_HUMAN Ribonucloprotein OS=Homo sapiens OX=9606 GN=NHP2 PE=1 SV=1;tr|D6RC52|D6RC52_HUMAN Ribonucloprotein (Fragment) OS=Homo sapiens OX=9606 GN=NHP2 PE=1 SV=1;tr|D6RCB9|D6RCB9_HUMAN Ribonucloprotein (Fragment) OS=Homo sapiens OX=9606 GN=NHP	4	2	2	2	2	2	0	0	2	2	0	0	2	2	0	0	22.2	22.2	22.2	10.071	90	90;132;135;153	0	114.69	22.2	22.2	0	0	3.2813e+09	667410000	926720000	0	0	3	756080000	175460000	210310000	0	0	38580000	40958000	0	0	10	12	0	0	45	TYQELLVNQNPIAQPLASR;TYQELLVNQNPIAQPLASRR	408
J3QTA2;Q99933-4;Q99933-3;Q99933-2;Q99933;A0A0U1RR89;C9JYK5	J3QTA2;Q99933-4;Q99933-3;Q99933-2;Q99933;A0A0U1RR89;C9JYK5	2;2;2;2;2;1;1	2;2;2;2;2;1;1	2;2;2;2;2;1;1	BAG family molecular chaperone regulator 1	BAG1	tr|J3QTA2|J3QTA2_HUMAN BAG family molecular chaperone regulator 1 OS=Homo sapiens OX=9606 GN=BAG1 PE=1 SV=1;sp|Q99933-4|BAG1_HUMAN Isoform 4 of BAG family molecular chaperone regulator 1 OS=Homo sapiens OX=9606 GN=BAG1;sp|Q99933-3|BAG1_HUMAN Isoform 3 of B	7	2	2	2	0	2	0	0	0	2	0	0	0	2	0	0	5.5	5.5	5.5	38.76	345	345;230;274;311;345;63;150	0.0014184	3.3145	0	5.5	0	0	108820000	0	108820000	0	0	15	3563900	0	3563900	0	0	0	0	0	0	0	4	0	0	4	ATIEQFMK;NSPQEEVELKK	602
K7EIY8;Q6PI98;Q6PI98-4;M0R3E2;Q6PI98-3;K7EQ79;K7EKI6	K7EIY8;Q6PI98;Q6PI98-4;M0R3E2;Q6PI98-3	6;6;6;4;4;2;1	6;6;6;4;4;2;1	6;6;6;4;4;2;1	INO80 complex subunit C	INO80C	tr|K7EIY8|K7EIY8_HUMAN Chromosome 18 open reading frame 37, isoform CRA_a OS=Homo sapiens OX=9606 GN=INO80C PE=1 SV=1;sp|Q6PI98|IN80C_HUMAN INO80 complex subunit C OS=Homo sapiens OX=9606 GN=INO80C PE=1 SV=1;sp|Q6PI98-4|IN80C_HUMAN Isoform 3 of INO80 compl	7	6	6	6	4	3	0	0	4	3	0	0	4	3	0	0	51.1	51.1	51.1	15.229	137	137;192;228;136;197;95;29	0	14.561	46	28.5	0	0	1.797e+09	576680000	394540000	0	0	8	111930000	28347000	31239000	0	0	15102000	13065000	0	0	6	6	0	0	24	AAKPLPFKDPNFVHSGHGGAVAGK;FSTIEEFSYIR;MVPSEFSTGPVEK;PLPFKDPNFVHSGHGGAVAGK;QILASER;RLPSDVVTGYLALRK	603
K7EJA6	K7EJA6	1	1	1		TPGS2	tr|K7EJA6|K7EJA6_HUMAN Tubulin polyglutamylase complex subunit 2 (Fragment) OS=Homo sapiens OX=9606 GN=TPGS2 PE=1 SV=1	1	1	1	1	0	0	1	1	0	0	1	1	0	0	1	1	25.6	25.6	25.6	4.8175	43	43	1	-2	0	0	25.6	25.6	0	0	0	0	0	3	0	0	0	0	0	0	0	0	0	0	0	0	0	0	LTLGITRILEK	604
K7EJE8;K7EKE6;P36776-3;P36776-2;P36776;K7ER27	K7EJE8;K7EKE6;P36776-3;P36776-2;P36776;K7ER27	2;2;2;2;2;1	2;2;2;2;2;1	2;2;2;2;2;1	Lon protease homolog, mitochondrial	LONP1	tr|K7EJE8|K7EJE8_HUMAN Lon protease homolog, mitochondrial OS=Homo sapiens OX=9606 GN=LONP1 PE=1 SV=1;tr|K7EKE6|K7EKE6_HUMAN Lon protease homolog, mitochondrial OS=Homo sapiens OX=9606 GN=LONP1 PE=1 SV=1;sp|P36776-3|LONM_HUMAN Isoform 3 of Lon protease hom	6	2	2	2	1	1	0	0	1	1	0	0	1	1	0	0	2.4	2.4	2.4	93.296	829	829;845;763;895;959;242	0.0032916	2.4012	0.8	0.8	0	0	69395000	29320000	16267000	0	0	36	1927700	814440	451860	0	0	0	0	0	0	1	1	0	0	6	FSVGGMTDVAEIK;KEFELSK	605
K7EK07;P84243;Q6NXT2;Q16695;K7EMV3;A0A590UJJ6;B4DEB1;K7ES00;K7EP01;P0DPK2;P0DPK5	K7EK07;P84243;Q6NXT2;Q16695;K7EMV3;A0A590UJJ6;B4DEB1;K7ES00	15;15;11;11;10;10;10;10;7;1;1	2;2;0;0;0;0;0;0;0;0;0	2;2;0;0;0;0;0;0;0;0;0	Histone H3;Histone H3.3;Histone H3.3C;Histone H3.1t	H3F3B;H3F3A;H3F3C;HIST3H3	tr|K7EK07|K7EK07_HUMAN Histone H3 (Fragment) OS=Homo sapiens OX=9606 GN=H3-3B PE=1 SV=1;sp|P84243|H33_HUMAN Histone H3.3 OS=Homo sapiens OX=9606 GN=H3-3B PE=1 SV=2;sp|Q6NXT2|H3C_HUMAN Histone H3.3C OS=Homo sapiens OX=9606 GN=H3-5 PE=1 SV=3;sp|Q16695|H31T_H	11	15	2	2	15	14	4	3	2	2	1	0	2	2	1	0	66.7	27.3	27.3	14.914	132	132;136;135;136;92;120;123;151;113;136;147	0	73.677	66.7	66.7	43.2	17.4	15145000000	3.3772e+09	4.047e+09	17569000	0	4	463870000	66553000	151100000	4392300	0	235470000	241120000	0	0	6	9	1	0	38	DIQLARR;EIAQDFK;FQSAAIGALQEASEAYLVGLFEDTNLCAIHAK;KLPFQRLVR;LVREIAQDFK;PGTVALR;PHRYRPGTVALR;RVTIMPK;RVTIMPKDIQLAR;STELLIR;STELLIRK;STELLIRKLPFQR;TDLRFQSAAIGALQEASEAYLVGLFEDTNLCAIHAK;YRPGTVALR;YRPGTVALREIR	606
K7EK97;K7ER60;K7ER89;K7EP14;P07992-2;P07992;P07992-3	K7EK97;K7ER60;K7ER89;K7EP14;P07992-2;P07992;P07992-3	1;1;1;1;1;1;1	1;1;1;1;1;1;1	1;1;1;1;1;1;1	DNA excision repair protein ERCC-1	ERCC1	tr|K7EK97|K7EK97_HUMAN DNA excision repair protein ERCC-1 (Fragment) OS=Homo sapiens OX=9606 GN=ERCC1 PE=1 SV=1;tr|K7ER60|K7ER60_HUMAN DNA excision repair protein ERCC-1 OS=Homo sapiens OX=9606 GN=ERCC1 PE=1 SV=1;tr|K7ER89|K7ER89_HUMAN DNA excision repair	7	1	1	1	1	1	0	0	1	1	0	0	1	1	0	0	6.4	6.4	6.4	14.912	141	141;213;234;258;273;297;323	0.009428	1.9686	6.4	6.4	0	0	262940000	89052000	84365000	0	0	4	65736000	22263000	21091000	0	0	0	0	0	0	2	2	0	0	7	SNSIIVSPR	608
K7ELC2;P62841;K7EJ78;K7EQJ5;K7EM56;A0A0B4J2B4;S4R417;S4R456	K7ELC2;P62841;K7EJ78;K7EQJ5;K7EM56;A0A0B4J2B4;S4R417	9;9;8;8;5;5;5;4	9;9;8;8;5;5;5;4	9;9;8;8;5;5;5;4	40S ribosomal protein S15	RPS15	tr|K7ELC2|K7ELC2_HUMAN 40S ribosomal protein S15 OS=Homo sapiens OX=9606 GN=RPS15 PE=1 SV=1;sp|P62841|RS15_HUMAN 40S ribosomal protein S15 OS=Homo sapiens OX=9606 GN=RPS15 PE=1 SV=2;tr|K7EJ78|K7EJ78_HUMAN 40S ribosomal protein S15 OS=Homo sapiens OX=9606 G	8	9	9	9	8	7	1	1	8	7	1	1	8	7	1	1	64.5	64.5	64.5	17.723	152	152;145;129;141;112;118;135;68	0	295.43	59.9	64.5	8.6	8.6	25657000000	7.83e+09	8.2187e+09	22722000	20056000	7	326900000	103740000	124970000	3246000	2865100	262880000	245680000	11303000	0	33	33	6	4	135	EAPPMEKPEVVK;FTYRGVDLDQLLDMSYEQLMQLYSAR;FTYRGVDLDQLLDMSYEQLMQLYSARQR;GVDLDQLLDMSYEQLMQLYSAR;GVDLDQLLDMSYEQLMQLYSARQR;KEAPPMEKPEVVK;KQHSLLK;TFNQVEIKPEMIGHYLGEFSITYKPVK;THLRDMIILPEMVGSMVGVYNGK	610
K7ELL7;P14314-2;P14314;K7EPW7;A0A7I2V2T6;K7EKX1;K7EJ70;A0A0C4DGP4	K7ELL7;P14314-2;P14314;K7EPW7;A0A7I2V2T6	8;8;8;5;5;2;2;1	8;8;8;5;5;2;2;1	8;8;8;5;5;2;2;1	Glucosidase 2 subunit beta	PRKCSH	tr|K7ELL7|K7ELL7_HUMAN Glucosidase 2 subunit beta OS=Homo sapiens OX=9606 GN=PRKCSH PE=1 SV=1;sp|P14314-2|GLU2B_HUMAN Isoform 2 of Glucosidase 2 subunit beta OS=Homo sapiens OX=9606 GN=PRKCSH;sp|P14314|GLU2B_HUMAN Glucosidase 2 subunit beta OS=Homo sapiens	8	8	8	8	0	0	6	8	0	0	6	8	0	0	6	8	13.1	13.1	13.1	60.192	535	535;525;528;168;171;140;144;200	0	38.593	0	0	10.8	13.1	260250000	0	0	72759000	187490000	20	9665100	0	0	2986200	6678900	0	0	21392000	35459000	0	0	10	18	28	ERESLQQMAEVTR;ESLQQMAEVTR;ILIEDWK;LGGSPTSLGTWGSWIGPDHDK;LIELQAGK;LIELQAGKK;LWEEQLAAAK;SLEDQVEMLR	611
K7ELM1;Q96NW4	K7ELM1;Q96NW4	1;1	1;1	1;1	Ankyrin repeat domain-containing protein 27	ANKRD27	tr|K7ELM1|K7ELM1_HUMAN Ankyrin repeat domain-containing protein 27 OS=Homo sapiens OX=9606 GN=ANKRD27 PE=1 SV=1;sp|Q96NW4|ANR27_HUMAN Ankyrin repeat domain-containing protein 27 OS=Homo sapiens OX=9606 GN=ANKRD27 PE=1 SV=2	2	1	1	1	1	1	0	0	1	1	0	0	1	1	0	0	4.1	4.1	4.1	44.575	389	389;1050	1	-2	4.1	4.1	0	0	0	0	0	0	0	23	0	0	0	0	0	0	0	0	0	0	0	0	0	0	CLQQLLRDSHLKMLAK	612
K7ELZ9;A0A0C4DGP7;K7EMW4;Q969V3-2;Q969V3	K7ELZ9;A0A0C4DGP7;K7EMW4;Q969V3-2;Q969V3	1;1;1;1;1	1;1;1;1;1	1;1;1;1;1	Nicalin	NCLN	tr|K7ELZ9|K7ELZ9_HUMAN Nicalin (Fragment) OS=Homo sapiens OX=9606 GN=NCLN PE=1 SV=1;tr|A0A0C4DGP7|A0A0C4DGP7_HUMAN Nicalin (Fragment) OS=Homo sapiens OX=9606 GN=NCLN PE=1 SV=1;tr|K7EMW4|K7EMW4_HUMAN Nicalin OS=Homo sapiens OX=9606 GN=NCLN PE=1 SV=1;sp|Q969	5	1	1	1	0	0	0	0	0	0	0	0	0	0	0	0	7.4	7.4	7.4	32.457	282	282;350;489;562;563	0.00080321	5.5139	0	0	0	0	40261000	0	0	0	0	13	3097000	0	0	0	0	0	0	0	0	0	0	0	0	1	AAQLVDKDSTFLSTLEHHLSR	76
K7EMS3	K7EMS3	8	1	1		KRT19	tr|K7EMS3|K7EMS3_HUMAN Keratin, type I cytoskeletal 19 (Fragment) OS=Homo sapiens OX=9606 GN=KRT19 PE=1 SV=1	1	8	1	1	0	0	8	7	0	0	1	0	0	0	1	0	22.1	6.1	6.1	20.186	181	181	1	-2	0	0	22.1	22.1	15416000	0	0	15416000	0	13	1185800	0	0	1185800	0	0	0	0	0	0	0	0	0	0	EELAYLK;EELAYLKK;MSVEADINGLR;MSVEADINGLRR;RVLDELTLAR;SVEADINGLRR;TDLEMQIEGLK;VLDELTLAR	613
K7EQ02;K7EQ55;K7EK33;Q96EP5-2;Q96EP5	K7EQ02;K7EQ55;K7EK33;Q96EP5-2;Q96EP5	1;1;1;1;1	1;1;1;1;1	1;1;1;1;1	DAZ-associated protein 1	DAZAP1	tr|K7EQ02|K7EQ02_HUMAN DAZ-associated protein 1 (Fragment) OS=Homo sapiens OX=9606 GN=DAZAP1 PE=1 SV=2;tr|K7EQ55|K7EQ55_HUMAN DAZ-associated protein 1 OS=Homo sapiens OX=9606 GN=DAZAP1 PE=1 SV=2;tr|K7EK33|K7EK33_HUMAN DAZ-associated protein 1 OS=Homo sapie	5	1	1	1	0	0	0	1	0	0	0	1	0	0	0	1	4.6	4.6	4.6	35.02	327	327;406;406;378;407	0.0013841	2.9951	0	0	0	4.6	6140700	0	0	0	6140700	10	614070	0	0	0	614070	0	0	0	0	0	0	0	1	1	SQAPGQPGASQWGSR	607
K7EQ03;K7EP90;Q9BTD8-4;Q9BTD8-2;Q9BTD8-3;Q9BTD8;K7EML2;K7ER08	K7EQ03;K7EP90;Q9BTD8-4;Q9BTD8-2;Q9BTD8-3;Q9BTD8;K7EML2;K7ER08	4;4;4;4;4;4;3;2	4;4;4;4;4;4;3;2	4;4;4;4;4;4;3;2	RNA-binding protein 42	RBM42	tr|K7EQ03|K7EQ03_HUMAN RNA-binding protein 42 OS=Homo sapiens OX=9606 GN=RBM42 PE=1 SV=1;tr|K7EP90|K7EP90_HUMAN RNA-binding protein 42 OS=Homo sapiens OX=9606 GN=RBM42 PE=1 SV=1;sp|Q9BTD8-4|RBM42_HUMAN Isoform 4 of RNA-binding protein 42 OS=Homo sapiens OX	8	4	4	4	3	2	0	0	3	2	0	0	3	2	0	0	8	8	8	44.638	426	426;458;446;450;451;480;184;386	0	10.505	7.5	5.2	0	0	2392600000	814160000	600580000	0	0	14	12929000	3820300	5165900	0	0	49316000	33683000	0	0	7	7	0	0	27	AFSRFPSFLK;DRNLDVVR;GYGFVSFKDPSDYVR;NLDVVRK	614
K7ER00;Q9Y285-2;Q9Y285;K7ERS0;K7EPH2	K7ER00;Q9Y285-2;Q9Y285;K7ERS0;K7EPH2	2;2;2;1;1	2;2;2;1;1	2;2;2;1;1	Phenylalanine--tRNA ligase alpha subunit	FARSA	tr|K7ER00|K7ER00_HUMAN Phenylalanine--tRNA ligase alpha subunit OS=Homo sapiens OX=9606 GN=FARSA PE=1 SV=1;sp|Q9Y285-2|SYFA_HUMAN Isoform 2 of Phenylalanine--tRNA ligase alpha subunit OS=Homo sapiens OX=9606 GN=FARSA;sp|Q9Y285|SYFA_HUMAN Phenylalanine--tRN	5	2	2	2	0	1	0	0	0	1	0	0	0	1	0	0	3.6	3.6	3.6	62.395	548	548;477;508;159;378	0.0094578	1.9822	0	1.3	0	0	149780000	0	14226000	0	0	25	1068500	0	569040	0	0	0	0	0	0	0	1	0	0	4	KPFTPVK;YGINNIRELVGHK	615
K7ER90;K7EL20;O75821	K7ER90;K7EL20;O75821	1;1;1	1;1;1	1;1;1	Eukaryotic translation initiation factor 3 subunit G	EIF3G	tr|K7ER90|K7ER90_HUMAN Eukaryotic translation initiation factor 3 subunit G (Fragment) OS=Homo sapiens OX=9606 GN=EIF3G PE=1 SV=1;tr|K7EL20|K7EL20_HUMAN Eukaryotic translation initiation factor 3 subunit G (Fragment) OS=Homo sapiens OX=9606 GN=EIF3G PE=1 S	3	1	1	1	0	0	0	0	0	0	0	0	0	0	0	0	12.8	12.8	12.8	25.441	227	227;262;320	0.00077459	4.7287	0	0	0	0	43820000	0	0	0	0	15	2921300	0	0	0	0	0	0	0	0	0	0	0	0	1	ELAEQLGLSTGEKEKLPGELEPVQATQNK	609
K7ERE3;CON__ENSEMBL:ENSP00000377550;P13646-3;P13646;CON__P13646-1;P13646-2;K7EMD9;K7EQH6	K7ERE3;CON__ENSEMBL:ENSP00000377550;P13646-3;P13646;CON__P13646-1;P13646-2;K7EMD9	10;10;10;10;8;8;7;1	2;2;2;2;2;2;1;1	2;2;2;2;2;2;1;1	Keratin, type I cytoskeletal 13	KRT13	tr|K7ERE3|K7ERE3_HUMAN Keratin, type I cytoskeletal 13 OS=Homo sapiens OX=9606 GN=KRT13 PE=1 SV=1;;sp|P13646-3|K1C13_HUMAN Isoform 3 of Keratin, type I cytoskeletal 13 OS=Homo sapiens OX=9606 GN=KRT13;sp|P13646|K1C13_HUMAN Keratin, type I cytoskeletal 13 O	8	10	2	2	2	1	8	8	1	0	0	0	1	0	0	0	18.6	7.5	7.5	45.26	415	415;420;420;458;458;355;165;162	0.001368	2.785	6	2.2	11.1	11.1	363430000	50367000	0	0	0	26	13978000	1937200	0	0	0	0	0	0	0	1	0	0	0	4	ALEEANADLEVK;ITMQNLNDRLASYLEK;LAADDFR;LAADDFRLK;LEQEIATYR;QSPASPERDYSPYYK;QSVEADINGLR;QSVEADINGLRR;TRLEQEIATYR;VRALEEANADLEVK	345
K7ERI7;P35268;K7ELC4;K7EMH1;K7EJT5;K7EP65;K7EKS7;C9JYQ9;H0Y8C2;Q6P5R6	K7ERI7;P35268;K7ELC4;K7EMH1	7;7;6;6;3;3;3;2;2;2	7;7;6;6;3;3;3;2;2;2	7;7;6;6;3;3;3;2;2;2	60S ribosomal protein L22	RPL22	tr|K7ERI7|K7ERI7_HUMAN 60S ribosomal protein L22 OS=Homo sapiens OX=9606 GN=RPL22 PE=1 SV=1;sp|P35268|RL22_HUMAN 60S ribosomal protein L22 OS=Homo sapiens OX=9606 GN=RPL22 PE=1 SV=2;tr|K7ELC4|K7ELC4_HUMAN 60S ribosomal protein L22 (Fragment) OS=Homo sapien	10	7	7	7	5	6	3	2	5	6	3	2	5	6	3	2	65.3	65.3	65.3	11.168	95	95;128;79;89;47;48;53;121;142;122	0	143.77	49.5	63.2	33.7	25.3	30703000000	7.723e+09	9546300000	74841000	79227000	4	6.7407e+09	1.5715e+09	2201800000	18710000	19807000	295360000	410310000	68802000	42731000	24	21	6	5	101	AGNLGGGVVTIER;AGNLGGGVVTIERSK;ESYELRYFQINQDEEEEEDED;ITVTSEVPFSK;KNNLRDWLR;NNLRDWLR;NNLRDWLRVVANSK	616
K7ES28;Q9Y2G9-3;Q9Y2G9;A3KN83-3;A3KN83-2;A3KN83	K7ES28;Q9Y2G9-3;Q9Y2G9	7;7;7;2;2;2	7;7;7;2;2;2	7;7;7;2;2;2	Protein strawberry notch homolog 2	SBNO2	tr|K7ES28|K7ES28_HUMAN Protein strawberry notch homolog 2 OS=Homo sapiens OX=9606 GN=SBNO2 PE=1 SV=1;sp|Q9Y2G9-3|SBNO2_HUMAN Isoform 2 of Protein strawberry notch homolog 2 OS=Homo sapiens OX=9606 GN=SBNO2;sp|Q9Y2G9|SBNO2_HUMAN Protein strawberry notch hom	6	7	7	7	3	5	0	0	3	5	0	0	3	5	0	0	7	7	7	149.09	1356	1356;1309;1366;1391;1392;1393	0	18.44	2.5	5.4	0	0	2.0911e+09	301370000	688910000	0	0	56	2203900	648450	748780	0	0	22020000	20665000	0	0	4	6	0	0	32	AIQQFGR;AVLDLQNKLPLAR;GQFFTVYKPNIGR;QSQLEALDSLR;RLESLGALTHGDRR;VRGNKPSCLLAEQNR;YDAERDLRDIEATGIAVHALSK	617
K7ESJ4;O14737;O14737-2;Q3HM38;X6R2P6	K7ESJ4;O14737;O14737-2;Q3HM38;X6R2P6	2;2;2;1;1	2;2;2;1;1	1;1;1;1;1	Programmed cell death protein 5	PDCD5	tr|K7ESJ4|K7ESJ4_HUMAN Programmed cell death protein 5 OS=Homo sapiens OX=9606 GN=PDCD5 PE=1 SV=1;sp|O14737|PDCD5_HUMAN Programmed cell death protein 5 OS=Homo sapiens OX=9606 GN=PDCD5 PE=1 SV=3;sp|O14737-2|PDCD5_HUMAN Isoform 2 of Programmed cell death pr	5	2	2	1	0	0	2	2	0	0	2	2	0	0	1	1	35.4	35.4	15.4	7.4683	65	65;125;129;40;55	0	6.0477	0	0	35.4	35.4	42914000	0	0	11957000	30957000	4	10729000	0	0	2989300	7739300	0	0	8955900	13154000	0	0	3	5	8	ADEELEALRR;NSILAQVLDQSAR	618
M0QXB0;V9GZ56;Q9Y4Z0	M0QXB0;V9GZ56;Q9Y4Z0	3;3;3	3;3;3	3;3;3	U6 snRNA-associated Sm-like protein LSm4	LSM4	tr|M0QXB0|M0QXB0_HUMAN U6 snRNA-associated Sm-like protein LSm4 OS=Homo sapiens OX=9606 GN=LSM4 PE=1 SV=1;tr|V9GZ56|V9GZ56_HUMAN U6 snRNA-associated Sm-like protein LSm4 (Fragment) OS=Homo sapiens OX=9606 GN=LSM4 PE=1 SV=1;sp|Q9Y4Z0|LSM4_HUMAN U6 snRNA-ass	3	3	3	3	2	2	2	1	2	2	2	1	2	2	2	1	29	29	29	7.8299	69	69;238;139	0.0015106	4.2456	29	29	11.6	10.1	616460000	224420000	205040000	5420900	14801000	5	83789000	23509000	23000000	963200	2960300	15459000	12880000	0	0	7	8	1	2	32	LPLSLLK;MLPLSLLK;TAQNHPMLVELK	619
M0QXN5;P37198	M0QXN5;P37198	1;1	1;1	1;1	Nuclear pore glycoprotein p62	NUP62	tr|M0QXN5|M0QXN5_HUMAN Nuclear pore glycoprotein p62 OS=Homo sapiens OX=9606 GN=NUP62 PE=1 SV=1;sp|P37198|NUP62_HUMAN Nuclear pore glycoprotein p62 OS=Homo sapiens OX=9606 GN=NUP62 PE=1 SV=3	2	1	1	1	1	0	0	0	1	0	0	0	1	0	0	0	4.9	4.9	4.9	45.615	446	446;522	0.0099688	1.9183	4.9	0	0	0	83935000	36380000	0	0	0	9	9326100	4042200	0	0	0	0	0	0	0	0	0	0	0	0	ILNAHMDSLQWIDQNSALLQRK	620
M0QXU7;O43615	M0QXU7;O43615	3;3	3;3	3;3	Mitochondrial import inner membrane translocase subunit TIM44	TIMM44	tr|M0QXU7|M0QXU7_HUMAN Mitochondrial import inner membrane translocase subunit TIM44 (Fragment) OS=Homo sapiens OX=9606 GN=TIMM44 PE=1 SV=1;sp|O43615|TIM44_HUMAN Mitochondrial import inner membrane translocase subunit TIM44 OS=Homo sapiens OX=9606 GN=TIMM4	2	3	3	3	2	1	0	0	2	1	0	0	2	1	0	0	12.8	12.8	12.8	31.16	273	273;452	0.00080257	5.4543	7.3	3.7	0	0	127970000	58596000	12818000	0	0	17	2179500	2179500	754020	0	0	0	0	0	0	2	1	0	0	5	ALSQGVESVK;RTEFAGDKFK;VFEPNEEALGVVLHK	621
M0QXX2;Q9Y337	M0QXX2;Q9Y337	2;2	2;2	2;2	Kallikrein-5	KLK5	tr|M0QXX2|M0QXX2_HUMAN Kallikrein-5 (Fragment) OS=Homo sapiens OX=9606 GN=KLK5 PE=1 SV=2;sp|Q9Y337|KLK5_HUMAN Kallikrein-5 OS=Homo sapiens OX=9606 GN=KLK5 PE=1 SV=3	2	2	2	2	0	0	2	0	0	0	2	0	0	0	2	0	14.1	14.1	14.1	22.431	205	205;293	0	8.0745	0	0	14.1	0	25676000	0	0	25676000	0	8	1044600	0	0	1044600	0	0	0	0	0	0	0	6	0	6	LGHYSLSPVYESGQQMFQGVK;SPQVHFPK	622
M0QYA8;Q8IV63-2;Q8IV63;M0QXD7;M0R025;M0QYG0;M0R073;Q8IV63-3;M0QZ79;M0QXV1;M0QX88;M0R200	M0QYA8;Q8IV63-2;Q8IV63;M0QXD7;M0R025;M0QYG0;M0R073;Q8IV63-3	3;3;3;2;2;2;2;2;1;1;1;1	3;3;3;2;2;2;2;2;1;1;1;1	3;3;3;2;2;2;2;2;1;1;1;1	Inactive serine/threonine-protein kinase VRK3	VRK3	tr|M0QYA8|M0QYA8_HUMAN Inactive serine/threonine-protein kinase VRK3 OS=Homo sapiens OX=9606 GN=VRK3 PE=1 SV=1;sp|Q8IV63-2|VRK3_HUMAN Isoform 2 of Inactive serine/threonine-protein kinase VRK3 OS=Homo sapiens OX=9606 GN=VRK3;sp|Q8IV63|VRK3_HUMAN Inactive s	12	3	3	3	3	3	0	0	3	3	0	0	3	3	0	0	10.3	10.3	10.3	45.158	406	406;412;474;169;182;247;362;424;112;150;177;197	0	19.33	10.3	10.3	0	0	487020000	246200000	214640000	0	0	18	15698000	9772400	5925300	0	0	10403000	9661800	0	0	3	3	0	0	6	DGRLFNEQNFFQR;RGLNSSFETSPK;VTTSLEALPTGTVLTDK	623
M0QYC5;O75182-2;O75182	M0QYC5;O75182-2;O75182	1;1;1	1;1;1	1;1;1	Paired amphipathic helix protein Sin3b	SIN3B	tr|M0QYC5|M0QYC5_HUMAN Paired amphipathic helix protein Sin3b OS=Homo sapiens OX=9606 GN=SIN3B PE=1 SV=1;sp|O75182-2|SIN3B_HUMAN Isoform 2 of Paired amphipathic helix protein Sin3b OS=Homo sapiens OX=9606 GN=SIN3B;sp|O75182|SIN3B_HUMAN Paired amphipathic h	3	1	1	1	0	0	0	0	0	0	0	0	0	0	0	0	2.1	2.1	2.1	83.697	720	720;1130;1162	0.0070377	2.0648	0	0	0	0	30963000	0	0	0	0	37	836830	0	0	0	0	0	0	0	0	0	0	0	0	0	SLDHQAVNFKQNDTK	624
M0QYH2;Q96T60;Q96T60-2;A0A0D9SFL2;M0R3C8;M0QYI1;A0A0D9SFD6;A0A0D9SEV0;M0R000;A0A1B0GU66	M0QYH2;Q96T60;Q96T60-2;A0A0D9SFL2;M0R3C8;M0QYI1	16;16;14;13;11;10;5;4;4;2	16;16;14;13;11;10;5;4;4;2	16;16;14;13;11;10;5;4;4;2	Bifunctional polynucleotide phosphatase/kinase;Polynucleotide 3-phosphatase;Polynucleotide 5-hydroxyl-kinase	PNKP	tr|M0QYH2|M0QYH2_HUMAN Bifunctional polynucleotide phosphatase/kinase OS=Homo sapiens OX=9606 GN=PNKP PE=1 SV=1;sp|Q96T60|PNKP_HUMAN Bifunctional polynucleotide phosphatase/kinase OS=Homo sapiens OX=9606 GN=PNKP PE=1 SV=1;sp|Q96T60-2|PNKP_HUMAN Isoform 2 o	10	16	16	16	12	7	0	0	12	7	0	0	12	7	0	0	34.9	34.9	34.9	53.64	490	490;521;482;485;455;247;256;174;176;92	0	62.675	29.6	17.6	0	0	5760000000	2494800000	966670000	0	0	30	77466000	32784000	14300000	0	0	44175000	21031000	0	0	24	15	0	0	76	DTLGSWQR;FREMTDSSHIPVSDMVMYGYRK;GKLPAEEFK;GKLPAEEFKAK;HLVSAGYVHVNR;HLVSAGYVHVNRDTLGSWQR;KLRELEAEGYK;LLVFTAAGVKPQGK;LRELEAEGYK;LVIFTNQMSIGR;QFEAPTLAEGFSAILEIPFRLWVEPR;RVAIDNTNPDAASR;SNPGWENLEK;TQVELVADPETR;TQVELVADPETRTVAVK;VAGFDLDGTLITTR	625
M0QYT0;M0QZW4;M0R248;Q13011	M0QYT0	5;1;1;1	1;1;1;1	1;1;1;1			tr|M0QYT0|M0QYT0_HUMAN RRM domain-containing protein (Fragment) OS=Homo sapiens OX=9606 PE=1 SV=1	4	5	1	1	2	3	2	1	0	0	1	0	0	0	1	0	22.7	3.7	3.7	35.904	321	321;181;267;328	0.0051881	2.2038	9	14.6	7.2	3.4	2682500	0	0	2682500	0	14	191610	0	0	191610	0	0	0	0	0	0	0	1	0	1	AITHLNNNFMFGQK;DFSESRNNRFSTPEQAAK;HVLHVQLNRPNK;SKPGAAMVEMADGYAVDR;SSSGLLEWESK	626
M0QZ18;Q8TF21;Q8TF21-2	M0QZ18;Q8TF21;Q8TF21-2	1;1;1	1;1;1	1;1;1	Ankyrin repeat domain-containing protein 24	ANKRD24	tr|M0QZ18|M0QZ18_HUMAN Ankyrin repeat domain-containing protein 24 (Fragment) OS=Homo sapiens OX=9606 GN=ANKRD24 PE=1 SV=8;sp|Q8TF21|ANR24_HUMAN Ankyrin repeat domain-containing protein 24 OS=Homo sapiens OX=9606 GN=ANKRD24 PE=2 SV=2;sp|Q8TF21-2|ANR24_HUMA	3	1	1	1	1	1	0	0	1	1	0	0	1	1	0	0	1.1	1.1	1.1	90.089	839	839;1146;1236	0.0032895	2.4002	1.1	1.1	0	0	125440000	32613000	44583000	0	0	40	3135900	815320	1114600	0	0	0	0	0	0	1	2	0	0	5	VQILENFEK	627
M0QZM1;M0QYL3	M0QZM1	40;4	1;0	1;0		HNRNPM	tr|M0QZM1|M0QZM1_HUMAN Heterogeneous nuclear ribonucleoprotein M (Fragment) OS=Homo sapiens OX=9606 GN=HNRNPM PE=1 SV=1	2	40	1	1	31	31	1	2	0	1	0	0	0	1	0	0	94.5	3.7	3.7	39.933	383	383;99	0.00076453	4.4997	83.8	78.3	2.9	7	206970000	0	112520000	0	0	32	6467800	0	3516200	0	0	0	0	0	0	0	2	0	0	4	ADILEDKDGK;EVFSMAGVVVR;FGSGMNMGR;GDFFPPERPQQLPHGLGGIGMGLGPGGQPIDANHLNK;GIGMGNIGPAGMGMEGIGFGINK;GIGTVTFEQSIEAVQAISMFNGQLLFDRPMHVK;INGGGGGSVPGIER;LGGAGMER;LKEVFSMAGVVVR;MAAPIDR;MAAPIDRVGQTIER;MAAPIDRVGQTIERMGSGVER;MATGLER;MDERALPK;MGAGLGHGMDR;MGAGLGHGMDRVGSEIER;MGAGLGHGMDRVGSEIERMGLVMDR;MGAGMGFGLER;MGANNLER;MGANNLERMGLER;MGANSLER;MGANSLERMGLER;MGGMEGPFGGGMENMGR;MGGMEGPFGGGMENMGRFGSGMNMGR;MGLSMER;MGLVMDR;MGLVMDRMGSVER;MGPAIER;MGPAMGPALGAGIER;MGPGIDR;MGPGIDRLGGAGMER;MGPLGLDHMASSIER;MGPLGLDHMASSIERMGQTMER;MGPVMDR;MGPVMDRMATGLER;MGSGIERMGPLGLDHMASSIER;MVPAGMGAGLER;SRGIGTVTFEQSIEAVQAISMFNGQLLFDRPMHVK;VGSEIERMGLVMDR;VGSEIERMGLVMDRMGSVER	628
M0QZQ2;Q71SY5-5;Q71SY5;Q71SY5-4;Q71SY5-6;M0QYQ4;M0QYR4;M0QYH7;A0A0C4DGR2;M0QY25;Q86YD1-2;Q86YD1	M0QZQ2;Q71SY5-5;Q71SY5;Q71SY5-4;Q71SY5-6	4;4;4;4;2;1;1;1;1;1;1;1	4;4;4;4;2;1;1;1;1;1;1;1	4;4;4;4;2;1;1;1;1;1;1;1	Mediator of RNA polymerase II transcription subunit 25	MED25	tr|M0QZQ2|M0QZQ2_HUMAN Mediator of RNA polymerase II transcription subunit 25 OS=Homo sapiens OX=9606 GN=MED25 PE=1 SV=3;sp|Q71SY5-5|MED25_HUMAN Isoform 5 of Mediator of RNA polymerase II transcription subunit 25 OS=Homo sapiens OX=9606 GN=MED25;sp|Q71SY5|	12	4	4	4	2	4	0	0	2	4	0	0	2	4	0	0	8.9	8.9	8.9	84.584	796	796;730;747;793;534;237;253;283;374;384;384;416	0	19.067	5.4	8.9	0	0	614960000	121780000	481200000	0	0	26	10794000	2885500	7447700	0	0	7380400	15108000	0	0	3	7	0	0	11	GIHFSIVSPR;GLVLPVGGGSAPGPLQSK;LIMQLIPQQLLTTLGPLFR;LLAWSGVLEWQEKPKPASVDANTK	629
M0QZR0;M0QYB4;A0A2R8Y4Z8;Q9Y3X0	M0QZR0;M0QYB4;A0A2R8Y4Z8;Q9Y3X0	1;1;1;1	1;1;1;1	1;1;1;1	Coiled-coil domain-containing protein 9	CCDC9	tr|M0QZR0|M0QZR0_HUMAN Coiled-coil domain-containing protein 9 (Fragment) OS=Homo sapiens OX=9606 GN=CCDC9 PE=1 SV=1;tr|M0QYB4|M0QYB4_HUMAN Coiled-coil domain-containing protein 9 (Fragment) OS=Homo sapiens OX=9606 GN=CCDC9 PE=1 SV=1;tr|A0A2R8Y4Z8|A0A2R8Y4	4	1	1	1	0	1	0	0	0	1	0	0	0	1	0	0	21.4	21.4	21.4	6.5254	56	56;128;587;531	0.0045842	2.3188	0	21.4	0	0	245010000	0	68173000	0	0	3	81669000	0	22724000	0	0	0	0	0	0	0	1	0	0	3	AELEGVAVTAPR	122
M0R088	M0R088	22	2	2		SRRM1	tr|M0R088|M0R088_HUMAN Serine/arginine repetitive matrix protein 1 (Fragment) OS=Homo sapiens OX=9606 GN=SRRM1 PE=1 SV=1	1	22	2	2	16	21	3	1	1	2	0	0	1	2	0	0	28.6	2.1	2.1	78.139	681	681	0	6.451	25	26.9	10.6	4.3	0	0	0	0	0	30	0	0	0	0	0	0	0	0	0	0	0	0	0	0	APQTSSSPPPVR;EKTPELPEPSVK;KEKTPELPEPSVK;KVELSESEEDK;LSPSASPPR;MMQINLTGFLNGK;NAREFMGELWPLLLSAQENIAGIPSAFLELK;RLSPSASPPR;RVTEILGFEDDVVIEFIFNQLEVKNPDSK;RWQSPVTK;RYSPPIQR;SRVSVSPGRTSVTK;TPELPEPSVK;VELSESEEDK;VKEPSVQEATSTSDILK;VNLEVIKPWITK;VNLEVIKPWITKR;VPKPEPIPEPK;VPKPEPIPEPKEPSPEK;VSVSPGRTSVTK;VTEILGFEDDVVIEFIFNQLEVKNPDSK;YSPPIQR	630
M0R0C6;Q92945;M0R0I5;M0QYG1;M0QYH3;M0R3J3;M0R251;M0QXW7;M0R263	M0R0C6;Q92945;M0R0I5	15;15;8;3;3;3;2;2;2	15;15;8;3;3;3;2;2;2	13;13;8;1;3;1;0;2;0	Far upstream element-binding protein 2	KHSRP	tr|M0R0C6|M0R0C6_HUMAN Far upstream element-binding protein 2 OS=Homo sapiens OX=9606 GN=KHSRP PE=1 SV=2;sp|Q92945|FUBP2_HUMAN Far upstream element-binding protein 2 OS=Homo sapiens OX=9606 GN=KHSRP PE=1 SV=4;tr|M0R0I5|M0R0I5_HUMAN Far upstream element-bin	9	15	15	13	0	2	12	14	0	2	12	14	0	2	10	12	23.8	23.8	21.7	76.65	747	747;711;279;114;169;269;79;116;143	0	94.207	0	4.3	19.4	23.7	764310000	0	125720000	212960000	393910000	34	19089000	0	1891300	5894500	10370000	0	0	37105000	43775000	0	3	22	28	54	AINQQTGAFVEISR;AWEEYYK;AWEEYYKK;DAFADAVQR;DQGGFGDRNEYGSR;HSVGVVIGR;IAHIMGPPDR;IGGDAATTVNNSTPDFGFGGQK;IGGDAATTVNNSTPDFGFGGQKR;IGGGIDVPVPR;IGQQPQQPGAPPQQDYTK;IINDLLQSLR;MILIQDGSQNTNVDKPLR;SVSLTGAPESVQK;VQISPDSGGLPER	631
M0R2Z9;Q8IX01-4;Q8IX01-3;Q8IX01;M0R3F6	M0R2Z9;Q8IX01-4;Q8IX01-3;Q8IX01;M0R3F6	3;3;3;3;2	3;3;3;3;2	3;3;3;3;2	SURP and G-patch domain-containing protein 2	SUGP2	tr|M0R2Z9|M0R2Z9_HUMAN SURP and G-patch domain-containing protein 2 OS=Homo sapiens OX=9606 GN=SUGP2 PE=1 SV=1;sp|Q8IX01-4|SUGP2_HUMAN Isoform 4 of SURP and G-patch domain-containing protein 2 OS=Homo sapiens OX=9606 GN=SUGP2;sp|Q8IX01-3|SUGP2_HUMAN Isofor	5	3	3	3	2	2	0	0	2	2	0	0	2	2	0	0	3.1	3.1	3.1	121.54	1096	1096;1030;1040;1082;841	0	7.8581	2.2	2.2	0	0	295620000	55041000	54969000	0	0	47	6289700	1171100	1169500	0	0	4981500	5975800	0	0	2	2	0	0	11	ALNIVDQEGSLLGK;EGHGLGSLGK;RVIEGSLSPK	632
M0R3C3;Q9NZ01;M0R2N5;Q9NZ01-2	M0R3C3;Q9NZ01;M0R2N5	3;3;2;1	3;3;2;1	3;3;2;1	Very-long-chain enoyl-CoA reductase	TECR	tr|M0R3C3|M0R3C3_HUMAN Very-long-chain enoyl-CoA reductase OS=Homo sapiens OX=9606 GN=TECR PE=1 SV=1;sp|Q9NZ01|TECR_HUMAN Very-long-chain enoyl-CoA reductase OS=Homo sapiens OX=9606 GN=TECR PE=1 SV=1;tr|M0R2N5|M0R2N5_HUMAN Very-long-chain enoyl-CoA reducta	4	3	3	3	3	2	0	0	3	2	0	0	3	2	0	0	28.6	28.6	28.6	11.773	105	105;308;346;157	0	6.8124	28.6	18.1	0	0	1.0223e+09	448860000	213120000	0	0	5	182920000	81912000	42624000	0	0	18057000	15135000	0	0	7	3	0	0	18	HYEVEILDAK;THPQWYPAR;VEPHATIAEIK	633
O00148;O00148-2;K7EQN7;O00148-3;K7EPJ3;K7ENP6;A0A0G2JHN7;K7EL56;K7EIL8;F6U6E2;K7EN69;F6S2B7;F6SXL5;A0A0D9SEM9	O00148;O00148-2;K7EQN7;O00148-3	12;8;7;7;3;2;2;2;2;2;2;2;2;1	4;3;3;3;0;0;0;0;0;0;0;0;0;1	4;3;3;3;0;0;0;0;0;0;0;0;0;1	ATP-dependent RNA helicase DDX39A	DDX39A	sp|O00148|DX39A_HUMAN ATP-dependent RNA helicase DDX39A OS=Homo sapiens OX=9606 GN=DDX39A PE=1 SV=2;sp|O00148-2|DX39A_HUMAN Isoform 2 of ATP-dependent RNA helicase DDX39A OS=Homo sapiens OX=9606 GN=DDX39A;tr|K7EQN7|K7EQN7_HUMAN ATP-dependent RNA helicase D	14	12	4	4	6	6	5	4	2	2	0	0	2	2	0	0	28.6	12.6	12.6	49.129	427	427;322;255;267;189;92;95;108;125;125;130;132;136;96	0	10.504	19.2	18.5	12.4	10.8	1.7086e+09	424580000	372200000	0	0	19	25577000	3564100	2654700	0	0	22881000	18923000	0	0	3	3	0	0	18	DFLLKPELLR;DVQEIFR;DVQEIFRLTPHEK;GLAITFVSDENDAK;GSYVSIHSSGFRDFLLKPELLR;ILVATNLFGR;LTLHGLQQYYVK;MLEQLDMRR;QCMMFSATLSK;RILVATNLFGR;VNIVFNYDMPEDSDTYLHR;VSVFFGGLSIK	634
O00267-2;O00267	O00267-2;O00267	6;6	6;6	6;6	Transcription elongation factor SPT5	SUPT5H	sp|O00267-2|SPT5H_HUMAN Isoform 2 of Transcription elongation factor SPT5 OS=Homo sapiens OX=9606 GN=SUPT5H;sp|O00267|SPT5H_HUMAN Transcription elongation factor SPT5 OS=Homo sapiens OX=9606 GN=SUPT5H PE=1 SV=1	2	6	6	6	0	4	0	0	0	4	0	0	0	4	0	0	8	8	8	120.5	1083	1083;1087	0	31.256	0	4.3	0	0	374320000	0	198280000	0	0	51	4500300	0	2966400	0	0	0	7708000	0	0	0	7	0	0	15	DDIAQVDYVEPSQNTISLK;HEDLKDMLEFPAQELRK;HLVLAGGSKPR;ILSVDGNK;SLGGDVASDGDFLIFEGNRYSRK;SVVAPEHVK	635
O00268;A0A8I5KRH3;A0A0G2JRY5;V9GY03;V9GY14;J3KTH2;Q92750	O00268;A0A8I5KRH3;A0A0G2JRY5	7;6;6;2;1;1;1	7;6;6;2;1;1;1	7;6;6;2;1;1;1	Transcription initiation factor TFIID subunit 4	TAF4	sp|O00268|TAF4_HUMAN Transcription initiation factor TFIID subunit 4 OS=Homo sapiens OX=9606 GN=TAF4 PE=1 SV=2;tr|A0A8I5KRH3|A0A8I5KRH3_HUMAN Transcription initiation factor TFIID subunit 4 (Fragment) OS=Homo sapiens OX=9606 GN=TAF4 PE=1 SV=1;tr|A0A0G2JRY5	7	7	7	7	6	5	0	0	6	5	0	0	6	5	0	0	8	8	8	110.11	1085	1085;323;457;79;215;867;862	0	98.091	8	6.7	0	0	2.1471e+09	681960000	695010000	0	0	41	25898000	8776900	10076000	0	0	19099000	23362000	0	0	10	11	0	0	37	ALSAVSAQAAAAQK;DANLTALAAIGPR;EMQQQELAQMR;FFEQLDQIEK;FFEQLDQIEKQRK;HGITELHPDVVSYVSHATQQRLQNLVEK;NFLSTLIK	636
O00299	O00299	4	4	4	Chloride intracellular channel protein 1	CLIC1	sp|O00299|CLIC1_HUMAN Chloride intracellular channel protein 1 OS=Homo sapiens OX=9606 GN=CLIC1 PE=1 SV=4	1	4	4	4	0	0	0	4	0	0	0	4	0	0	0	4	19.5	19.5	19.5	26.922	241	241	0	18.328	0	0	0	19.5	96959000	0	0	0	96959000	15	6463900	0	0	0	6463900	0	0	0	0	0	0	0	8	8	GFTIPEAFR;GVTFNVTTVDTK;LAALNPESNTAGLDIFAK;YLSNAYAR	637
O00422;H7BZW6;U3KPY7;U3KQ12	O00422;H7BZW6;U3KPY7	16;12;9;3	1;0;0;0	1;0;0;0	Histone deacetylase complex subunit SAP18	SAP18	sp|O00422|SAP18_HUMAN Histone deacetylase complex subunit SAP18 OS=Homo sapiens OX=9606 GN=SAP18 PE=1 SV=1;tr|H7BZW6|H7BZW6_HUMAN Histone deacetylase complex subunit SAP18 (Fragment) OS=Homo sapiens OX=9606 GN=SAP18 PE=1 SV=2;tr|U3KPY7|U3KPY7_HUMAN Histone	4	16	1	1	10	15	0	0	1	1	0	0	1	1	0	0	89.5	7.8	7.8	17.561	153	153;143;78;59	0	22.251	69.3	85	0	0	0	0	0	0	0	11	0	0	0	0	0	0	0	0	0	0	0	0	0	0	AVESRVTQEEIK;EIGSTMSGR;FQIGDYLDIAITPPNRAPPPSGR;GNVPSSELQIYTWMDATLKELTSLVK;GNVPSSELQIYTWMDATLKELTSLVKEVYPEAR;GTDDSMTLQSQK;GTHFNFAIVFTDVK;GTHFNFAIVFTDVKRPGYR;KGTDDSMTLQSQK;KGTHFNFAIVFTDVK;MAVESRVTQEEIK;MDEFSRGNVPSSELQIYTWMDATLKELTSLVK;TCPLLLR;VFTTNNGR;VFTTNNGRHHRMDEFSR;VKEIGSTMSGR	638
O00422-2	O00422-2	17	17	2	Histone deacetylase complex subunit SAP18	SAP18	sp|O00422-2|SAP18_HUMAN Isoform 2 of Histone deacetylase complex subunit SAP18 OS=Homo sapiens OX=9606 GN=SAP18	1	17	17	2	9	15	0	0	9	15	0	0	0	1	0	0	89	89	9.3	19.526	172	172	0	253.99	61.6	82.6	0	0	15686000000	2365700000	4790600000	0	0	12	576940000	82413000	230530000	0	0	49300000	74831000	0	0	43	91	0	0	264	EIGSTMSGR;FQIGDYLDIAITPPNRAPPPSGR;GNVPSSELQIYTWMDATLKELTSLVK;GNVPSSELQIYTWMDATLKELTSLVKEVYPEAR;GTDDSMTLQSQK;GTHFNFAIVFTDVK;GTHFNFAIVFTDVKRPGYR;KGTDDSMTLQSQK;KGTHFNFAIVFTDVK;MAVESRVTQEEIK;MDEFSRGNVPSSELQIYTWMDATLKELTSLVK;MLAAGVGGQGER;MLAAGVGGQGERLAGR;TCPLLLR;VFTTNNGR;VFTTNNGRHHRMDEFSR;VKEIGSTMSGR	639
O00425;O00425-2;F8WD15	O00425	7;2;1	7;2;1	5;1;1	Insulin-like growth factor 2 mRNA-binding protein 3	IGF2BP3	sp|O00425|IF2B3_HUMAN Insulin-like growth factor 2 mRNA-binding protein 3 OS=Homo sapiens OX=9606 GN=IGF2BP3 PE=1 SV=2	3	7	7	5	2	3	0	0	2	3	0	0	0	2	0	0	15	15	11.1	63.704	579	579;198;81	0	34.713	4	6.2	0	0	879550000	160710000	251200000	0	0	29	21344000	4455800	6050300	0	0	9817600	15335000	0	0	3	4	0	0	20	AEEEIMK;FTEEIPLK;IELHGKPIEVEHSVPK;IKEENFVSPKEEVK;ILAHNNFVGR;MVIITGPPEAQFK;VAYIPDEMAAQQNPLQQPR	640
O00429-7;O00429-4;O00429-5;O00429-3;O00429-9;O00429-2;O00429;O00429-8;O00429-6	O00429-7;O00429-4;O00429-5;O00429-3;O00429-9;O00429-2;O00429;O00429-8;O00429-6	1;1;1;1;1;1;1;1;1	1;1;1;1;1;1;1;1;1	1;1;1;1;1;1;1;1;1	Dynamin-1-like protein	DNM1L	sp|O00429-7|DNM1L_HUMAN Isoform 7 of Dynamin-1-like protein OS=Homo sapiens OX=9606 GN=DNM1L;sp|O00429-4|DNM1L_HUMAN Isoform 3 of Dynamin-1-like protein OS=Homo sapiens OX=9606 GN=DNM1L;sp|O00429-5|DNM1L_HUMAN Isoform 5 of Dynamin-1-like protein OS=Homo sa	9	1	1	1	1	0	0	0	1	0	0	0	1	0	0	0	2.8	2.8	2.8	60.008	533	533;699;710;710;712;725;736;738;749	0.0094162	1.9645	2.8	0	0	0	38307000	38307000	0	0	0	36	1064100	1064100	0	0	0	0	0	0	0	1	0	0	0	1	GHAVNLLDVPVPVAR	641
O00567;A0A494C128;H0YDU4;Q5JXT2;H0Y653	O00567;A0A494C128;H0YDU4;Q5JXT2	20;19;11;10;8	20;19;11;10;8	20;19;11;10;8	Nucleolar protein 56	NOP56	sp|O00567|NOP56_HUMAN Nucleolar protein 56 OS=Homo sapiens OX=9606 GN=NOP56 PE=1 SV=4;tr|A0A494C128|A0A494C128_HUMAN Nucleolar protein 56 OS=Homo sapiens OX=9606 GN=NOP56 PE=1 SV=1;tr|H0YDU4|H0YDU4_HUMAN Nucleolar protein 56 (Fragment) OS=Homo sapiens OX=9	5	20	20	20	15	16	0	0	15	16	0	0	15	16	0	0	32	32	32	66.049	594	594;478;252;281;219	0	187.38	26.4	30.3	0	0	30480000000	6.3233e+09	8883600000	0	0	31	410180000	85278000	122400000	0	0	68089000	88208000	0	0	51	61	0	0	264	AILDASR;AQLGLGHSYSR;EAMVQAEEAAAEITR;EAMVQAEEAAAEITRK;EELMSSDLEETAGSTSIPK;ELNEDKLEK;IINDNATYCR;KVLLGVGDPK;LAQFIGNRR;LAQFIGNRRELNEDK;LEELTMDGAK;LEELTMDGAKAK;LHFHNLVK;LIAHAGSLTNLAK;LIAHAGSLTNLAKYPASTVQILGAEK;MSQVAPSLSALIGEAVGAR;QSLHTYLR;VREWYGYHFPELVK;YGLIFHSTFIGR;YPASTVQILGAEK	642
O00571;A0A2R8Y5G6;A0A2R8Y645;A0A2R8Y4A4;O00571-2;A0A2R8YFS5;A0A0D9SF53;A0A2U3TZJ9;A0A2R8YFR4;A0A0D9SG12;A0A2R8YCW1;A0A2R8YF78;A0A0D9SFB3;F6S8Q4;A0A2R8Y7T2;A0A2R8YDT5;A0A2R8YDH3;O15523-2;O15523;A0A0J9YVQ7;A0A087WVZ1;C9J081;A0A2R8YF89;C9J8G5;A0A2R8Y650;A0A2R8YCU0;A0A087WX09;O15523-3;A0A2R8Y4D2	O00571;A0A2R8Y5G6;A0A2R8Y645;A0A2R8Y4A4;O00571-2;A0A2R8YFS5;A0A0D9SF53;A0A2U3TZJ9;A0A2R8YFR4;A0A0D9SG12;A0A2R8YCW1;A0A2R8YF78;A0A0D9SFB3;F6S8Q4;A0A2R8Y7T2;A0A2R8YDT5;A0A2R8YDH3;O15523-2;O15523	9;9;9;9;9;9;9;9;9;9;9;9;9;9;7;7;6;5;5;4;4;2;2;2;2;2;2;2;2	9;9;9;9;9;9;9;9;9;9;9;9;9;9;7;7;6;5;5;4;4;2;2;2;2;2;2;2;2	9;9;9;9;9;9;9;9;9;9;9;9;9;9;7;7;6;5;5;4;4;2;2;2;2;2;2;2;2	ATP-dependent RNA helicase DDX3X;ATP-dependent RNA helicase DDX3Y	DDX3X;DDX3Y	sp|O00571|DDX3X_HUMAN ATP-dependent RNA helicase DDX3X OS=Homo sapiens OX=9606 GN=DDX3X PE=1 SV=3;tr|A0A2R8Y5G6|A0A2R8Y5G6_HUMAN RNA helicase OS=Homo sapiens OX=9606 GN=DDX3X PE=1 SV=1;tr|A0A2R8Y645|A0A2R8Y645_HUMAN RNA helicase OS=Homo sapiens OX=9606 GN=	29	9	9	9	5	7	1	1	5	7	1	1	5	7	1	1	13.9	13.9	13.9	73.243	662	662;622;716;662;646;661;733;661;660;647;647;641;640;629;476;475;503;657;660;222;189;250;96;224;193;181;98;291;78	0	55.569	9.4	12.7	1.5	1.5	2643700000	591140000	748150000	12069000	8943100	39	51713000	9403900	14050000	309470	229310	15821000	17479000	0	0	11	14	4	3	63	DKDAYSSFGSR;DREEALHQFR;FSGGFGAR;GLDISNVK;HAIPIIK;HAIPIIKEK;SPILVATAVAAR;SSFFSDRGSGSR;TAAFLLPILSQIYSDGPGEALR	80
O00743-2;O00743;O00743-3	O00743-2;O00743;O00743-3	1;1;1	1;1;1	1;1;1	Serine/threonine-protein phosphatase 6 catalytic subunit;Serine/threonine-protein phosphatase 6 catalytic subunit, N-terminally processed	PPP6C	sp|O00743-2|PPP6_HUMAN Isoform 2 of Serine/threonine-protein phosphatase 6 catalytic subunit OS=Homo sapiens OX=9606 GN=PPP6C;sp|O00743|PPP6_HUMAN Serine/threonine-protein phosphatase 6 catalytic subunit OS=Homo sapiens OX=9606 GN=PPP6C PE=1 SV=1;sp|O00743	3	1	1	1	1	1	0	0	1	1	0	0	1	1	0	0	4.6	4.6	4.6	32.532	283	283;305;342	0.001462	3.7215	4.6	4.6	0	0	221340000	64362000	41922000	0	0	15	14756000	4290800	2794800	0	0	0	0	0	0	2	1	0	0	7	APLDLDKYVEIAR	643
O00763-3;O00763-2;O00763;F8W8T8;H0YGH5	O00763-3;O00763-2;O00763	20;20;20;7;7	2;2;2;2;2	2;2;2;2;2	Acetyl-CoA carboxylase 2;Biotin carboxylase	ACACB	sp|O00763-3|ACACB_HUMAN Isoform 3 of Acetyl-CoA carboxylase 2 OS=Homo sapiens OX=9606 GN=ACACB;sp|O00763-2|ACACB_HUMAN Isoform 2 of Acetyl-CoA carboxylase 2 OS=Homo sapiens OX=9606 GN=ACACB;sp|O00763|ACACB_HUMAN Acetyl-CoA carboxylase 2 OS=Homo sapiens OX=	5	20	2	2	9	12	14	17	0	0	2	2	0	0	2	2	9	1.3	1.3	255.09	2256	2256;2388;2458;858;859	0	6.8472	4.8	5.7	7.3	8.2	122070000	0	0	77585000	44485000	114	1070800	0	0	680570	390220	0	0	72920000	57816000	0	0	4	2	6	AIGIGAYLVR;AIRFVVMVTPEDLK;ANAEYIK;DFTVASPAEFVTR;DMYDQVLK;EASFEYLQNEGER;EEAISNMVVALK;FGAYIVDGLR;FVVMVTPEDLK;FVVMVTPEDLKANAEYIK;GFSGGMKDMYDQVLK;HLEPALAFQLELNR;HLEPALAFQLELNRMR;IIQQAGQVWFPDSAYK;IPVQAVWAGWGHASENPK;ITSENPDEGFKPSSGTVQELNFR;LGGIPVGVIAVETR;MHLYLGAAK;RIPVQAVWAGWGHASENPK;VLIANNGIAAVK	644
O14519;F5GZF0;O14519-2	O14519;F5GZF0;O14519-2	2;1;1	2;1;1	2;1;1	Cyclin-dependent kinase 2-associated protein 1	CDK2AP1	sp|O14519|CDKA1_HUMAN Cyclin-dependent kinase 2-associated protein 1 OS=Homo sapiens OX=9606 GN=CDK2AP1 PE=1 SV=1;tr|F5GZF0|F5GZF0_HUMAN Cyclin-dependent kinase 2-associated protein 1 (Fragment) OS=Homo sapiens OX=9606 GN=CDK2AP1 PE=1 SV=1;sp|O14519-2|CDKA	3	2	2	2	1	2	0	0	1	2	0	0	1	2	0	0	50.4	50.4	50.4	12.365	115	115;66;87	0	55.299	20	50.4	0	0	1.9443e+09	693850000	1.0347e+09	0	0	4	262450000	102500000	106000000	0	0	31642000	36121000	0	0	4	6	0	0	12	SYKPNLAAHMPAAALNAAGSVHSPSTSMATSSQYR;YAELLAIIEELGKEIRPTYAGSK	645
O14556	O14556	2	1	1	Glyceraldehyde-3-phosphate dehydrogenase, testis-specific	GAPDHS	sp|O14556|G3PT_HUMAN Glyceraldehyde-3-phosphate dehydrogenase, testis-specific OS=Homo sapiens OX=9606 GN=GAPDHS PE=1 SV=2	1	2	1	1	1	0	1	1	1	0	0	0	1	0	0	0	6.1	4.4	4.4	44.501	408	408	1	-2	4.4	0	1.7	1.7	213410000	213410000	0	0	0	18	11856000	11856000	0	0	0	0	0	0	0	1	0	0	0	1	DGRGAHQNIIPASTGAAK;LTGMAFR	646
O14646-2;O14646;A0A087WVF4;H0Y8V4;A0A0D9SF92;A0A0D9SFA3;A0A1B0GU59;A0A0D9SGK0;B7Z3I4;O14647-3	O14646-2;O14646	35;34;4;3;1;1;1;1;1;1	34;33;4;3;1;1;1;1;1;1	29;28;4;3;0;0;0;0;0;0	Chromodomain-helicase-DNA-binding protein 1	CHD1	sp|O14646-2|CHD1_HUMAN Isoform 2 of Chromodomain-helicase-DNA-binding protein 1 OS=Homo sapiens OX=9606 GN=CHD1;sp|O14646|CHD1_HUMAN Chromodomain-helicase-DNA-binding protein 1 OS=Homo sapiens OX=9606 GN=CHD1 PE=1 SV=2	10	35	34	29	31	29	0	0	30	28	0	0	26	23	0	0	22.5	22	20.7	196.59	1709	1709;1710;272;113;113;121;219;425;514;501	0	323.31	21.3	20.1	0	0	18024000000	6.9545e+09	6.0073e+09	0	0	84	74381000	29299000	24699000	0	0	49037000	42717000	0	0	90	102	0	0	307	FGGPLERLDAIAR;FTEFDARK;GFSDAEIRR;GLSEREQLEHTR;GREYGYASLHK;GSVEEDILERAK;GWSHIHNTWETEETLK;ILPDDPDKKPQAK;ISGVQVNAK;KMVLDHLVIQR;KQVNIYR;LLSRDLAK;LVISHEEELIPLHK;MDPDLSLTHK;MEMSALQK;MVLDHLVIQR;MVLDHLVIQRMDTTGK;NKEPGEIQYLIKWK;QEALQHLIR;QISFNGSEGR;QISFNGSEGRR;QYQIVER;RQESQQNSDQNSNLNPHVIR;RQESQQNSDQNSNLNPHVIRNPDVER;SNLEGSLKDR;SPFEHSVEHK;SSPSILAVQR;SSRDYRYHSDWQMDHR;SSVSDAPVHITASGEPVPISEESEELDQK;SYGSRSPFEHSVEHK;TFSICKER;TVLHTGSAPSSSTPFNKEELSAILK;VANFSNMDEDDIELEPERNSK;VDGAEFWK;VLIFSQMVR	647
O14647;O14647-2;A0A1B0GTU9;A0A0D9SEP7;A0A1B0GTM9	O14647;O14647-2	20;18;9;4;1	14;12;4;3;1	14;12;4;3;1	Chromodomain-helicase-DNA-binding protein 2	CHD2	sp|O14647|CHD2_HUMAN Chromodomain-helicase-DNA-binding protein 2 OS=Homo sapiens OX=9606 GN=CHD2 PE=1 SV=2;sp|O14647-2|CHD2_HUMAN Isoform 2 of Chromodomain-helicase-DNA-binding protein 2 OS=Homo sapiens OX=9606 GN=CHD2	5	20	14	14	17	12	0	0	12	6	0	0	12	6	0	0	13	10.7	10.7	211.34	1828	1828;1739;954;704;98	0	50.704	11.9	6	0	0	3.0084e+09	1.5677e+09	677860000	0	0	81	5517700	2430400	1689300	0	0	35512000	23596000	0	0	25	10	0	0	50	DLVEGFTDAEIRR;FTEFDARK;ILPVETDKKPQGK;ISGVQVNVK;KMVLDHLVIQR;KQVNIYR;LKEEHGIELSSPR;MSDHRPAMGYHGQGPSDHYR;MVLDHLVIQR;NNSVILADEMGLGK;QLQTRADYLLK;QYQIVER;RSQGPVHITAGSEPVPIGEDEDDDLDQETFSICKER;SDEFRPQNYHQQDFRR;SIIQHEEEFEMLHK;SIPVDPEEKK;VEEEERQKELEEIYMLPR;VLEPFLLR;VLEPFLLRR;VLIFSQMVR	648
O14802;R4GMX2	O14802	43;5	42;5	42;5	DNA-directed RNA polymerase III subunit RPC1	POLR3A	sp|O14802|RPC1_HUMAN DNA-directed RNA polymerase III subunit RPC1 OS=Homo sapiens OX=9606 GN=POLR3A PE=1 SV=2	2	43	42	42	30	33	0	0	29	32	0	0	29	32	0	0	31.9	31.3	31.3	155.64	1390	1390;199	0	178.73	24.1	25.3	0	0	24874000000	5445300000	7.7169e+09	0	0	85	105840000	22385000	33992000	0	0	41343000	49566000	0	0	69	100	0	0	341	AEALVLMGTK;AISTPIITAQLDKDDDADYAR;AISTPIITAQLDKDDDADYARLVK;ANINFLR;ANINFLRK;ANLVTPR;AQENLNPLVVLNLFK;AVIHIDEQSGKEK;EGLVDTAVK;ESVLMLASFEK;IKEIINASK;ILTFPEK;KQFLDYLK;LAPVYLSNR;LLVEGDNLR;LLVEGDNLRAVMATHGVK;LSIMAHLAR;LTEIIFLNDVIK;LVQNGPEVHPGANFIQQR;NELILTTESIMK;NELILTTESIMKK;NLYSQDNQHAPLLYGVLDHR;QFLDYLK;QFLDYLKRPGLTYLQK;QIFSVILRPSDDNPVR;QIFSVILRPSDDNPVRANLR;RIPAEDVPLLLMNPEAGKPSDLILTR;RPGLTYLQK;RVDFSGR;RVLDNIK;SGTNEDDLTMK;SLPHFEK;SPEEMRQQAHIQVVSK;TADHLFDAAYFGQK;TVISPDPNLRIDEVAVPVHVAK;VKEQFRETDVAK;VLYQLDRITPTQVEK;VVVQGIPEVSR;YELLNAGYK;YELLNAGYKK;YGDIVERHLIDGDVVLFNRQPSLHK;YGINDNGTTEPR;YGINDNGTTEPRVLYQLDRITPTQVEK	649
O14818;O14818-2;H0Y586;A0A087WYS6;O14818-4;Q8TAA3-2;Q8TAA3-5;Q8TAA3	O14818;O14818-2;H0Y586;A0A087WYS6;O14818-4;Q8TAA3-2;Q8TAA3-5;Q8TAA3	4;3;2;2;2;2;2;2	4;3;2;2;2;2;2;2	4;3;2;2;2;2;2;2	Proteasome subunit alpha type-7;Proteasome subunit alpha type-7-like	PSMA7;PSMA8	sp|O14818|PSA7_HUMAN Proteasome subunit alpha type-7 OS=Homo sapiens OX=9606 GN=PSMA7 PE=1 SV=1;sp|O14818-2|PSA7_HUMAN Isoform 2 of Proteasome subunit alpha type-7 OS=Homo sapiens OX=9606 GN=PSMA7;tr|H0Y586|H0Y586_HUMAN Proteasome subunit alpha type-7 (Fra	8	4	4	4	0	0	1	4	0	0	1	4	0	0	1	4	20.6	20.6	20.6	27.887	248	248;178;187;224;149;212;250;256	0	13.627	0	0	4.4	20.6	70641000	0	0	11348000	59293000	14	5045800	0	0	810560	4235200	0	0	0	0	0	0	2	5	7	ALLEVVQSGGK;GRDIVVLGVEK;LTVEDPVTVEYITR;NYTDEAIETDDLTIK	650
O14975-2;O14975	O14975-2;O14975	1;1	1;1	1;1	Very long-chain acyl-CoA synthetase	SLC27A2	sp|O14975-2|S27A2_HUMAN Isoform 2 of Long-chain fatty acid transport protein 2 OS=Homo sapiens OX=9606 GN=SLC27A2;sp|O14975|S27A2_HUMAN Long-chain fatty acid transport protein 2 OS=Homo sapiens OX=9606 GN=SLC27A2 PE=1 SV=2	2	1	1	1	0	0	0	0	0	0	0	0	0	0	0	0	3.5	3.5	3.5	64.615	567	567;620	0.00076161	4.4396	0	0	0	0	76208000	0	0	0	0	27	2822500	0	0	0	0	0	0	0	0	0	0	0	0	2	VLLVSPELQAAVEEILPSLK	651
O14980;A0A7I2V461;A0A7I2V2H0;A0A7I2V2S3;A0A7I2V2Y6;A0A7I2YQV4;A0A7I2V3W6;A0A7I2V3P3;A0A7I2V488;A0A7I2V6B9;A0A7I2V3N0;A0A7I2YQX3;A0A7I2V4A3;C9JKM9;C9J673;A0A7I2V2C5;A0A7I2V3J1;A0A7I2YQP1;C9IYM2;A0A7P0Z4B7;F8WF71;A0A7I2V396	O14980;A0A7I2V461;A0A7I2V2H0;A0A7I2V2S3;A0A7I2V2Y6;A0A7I2YQV4;A0A7I2V3W6;A0A7I2V3P3;A0A7I2V488;A0A7I2V6B9;A0A7I2V3N0	7;7;7;7;6;6;6;6;5;5;4;3;2;2;2;2;2;2;1;1;1;1	7;7;7;7;6;6;6;6;5;5;4;3;2;2;2;2;2;2;1;1;1;1	7;7;7;7;6;6;6;6;5;5;4;3;2;2;2;2;2;2;1;1;1;1	Exportin-1	XPO1	sp|O14980|XPO1_HUMAN Exportin-1 OS=Homo sapiens OX=9606 GN=XPO1 PE=1 SV=1;tr|A0A7I2V461|A0A7I2V461_HUMAN Exportin-1 OS=Homo sapiens OX=9606 GN=XPO1 PE=1 SV=1;tr|A0A7I2V2H0|A0A7I2V2H0_HUMAN Exportin-1 OS=Homo sapiens OX=9606 GN=XPO1 PE=1 SV=1;tr|A0A7I2V2S3|	22	7	7	7	4	2	0	0	4	2	0	0	4	2	0	0	9.2	9.2	9.2	123.38	1071	1071;1056;979;952;1026;1007;999;941;904;940;735;677;688;451;132;115;115;115;62;136;82;55	0	32.401	6.6	2.9	0	0	1413000000	412800000	184350000	0	0	53	3635000	7788700	3478300	0	0	14380000	8493100	0	0	6	3	0	0	25	AVGHPFVIQLGR;LISGWVSR;NVDILKDPETVKQLGSILK;NVPAAREPEVLSTMAIIVNK;QLLDFSQK;RQMSVPGIFNPHEIPEEMCD;YYGLQILENVIK	197
O14981;O14981-2	O14981	23;7	23;7	23;7	TATA-binding protein-associated factor 172	BTAF1	sp|O14981|BTAF1_HUMAN TATA-binding protein-associated factor 172 OS=Homo sapiens OX=9606 GN=BTAF1 PE=1 SV=2	2	23	23	23	4	23	0	0	4	23	0	0	4	23	0	0	12.9	12.9	12.9	206.89	1849	1849;677	0	83.379	2.5	12.9	0	0	5574300000	163790000	5410500000	0	0	85	29626000	394350	29231000	0	0	2383700	46180000	0	0	6	58	0	0	64	AAAQQLGEVVK;AAFAITSR;ATGHVFQALQYLR;ATGHVFQALQYLRK;AVSRLDR;AVTLAVQPR;GAEFALTTIVK;GIITLYR;IAAGQAVEAIVK;IANVVINQSANDSK;IATMETMNIFLEK;LAVQNSSLHDIQHAPK;LENYKIPVPINAELRK;LFILLDTGTTPVTRK;LHPHELNNLLSK;LLTQEQWEVRHGGLLGIK;LNPIIKPLMETIK;NTIDINNFDGK;QLTANYR;QVLPFLLRR;RGAEFALTTIVK;RVVNVYR;SANWDTRIAAGQAVEAIVK	652
O15014;E7ERY8;O15014-2	O15014	9;2;2	9;2;2	9;2;2	Zinc finger protein 609	ZNF609	sp|O15014|ZN609_HUMAN Zinc finger protein 609 OS=Homo sapiens OX=9606 GN=ZNF609 PE=1 SV=2	3	9	9	9	4	5	0	0	4	5	0	0	4	5	0	0	7.9	7.9	7.9	151.19	1411	1411;331;250	0	23.97	4.2	5.2	0	0	1.8314e+09	331790000	386840000	0	0	55	19805000	3052800	3611000	0	0	11776000	10762000	0	0	5	4	0	0	26	ALDILQQHASHYK;APSLTDLVK;DAEQLVKEGAK;DTSKPTPGTSLFTPSEGAASK;ELESPLTPGK;SGDGANAGGLVAAIAPK;SKDAEQLVK;TNSMGSATGPLPGTK;VRLVEPHSPSPSSK	653
O15042-2;O15042;E7ET15;O15042-3;H0Y8D9;H7C4V2;E7EW00;U3KPT1;C9JDJ7;C9J5L1	O15042-2;O15042;E7ET15;O15042-3	20;20;18;12;7;5;5;1;1;1	20;20;18;12;7;5;5;1;1;1	20;20;18;12;7;5;5;1;1;1	U2 snRNP-associated SURP motif-containing protein	U2SURP	sp|O15042-2|SR140_HUMAN Isoform 2 of U2 snRNP-associated SURP motif-containing protein OS=Homo sapiens OX=9606 GN=U2SURP;sp|O15042|SR140_HUMAN U2 snRNP-associated SURP motif-containing protein OS=Homo sapiens OX=9606 GN=U2SURP PE=1 SV=2;tr|E7ET15|E7ET15_HU	10	20	20	20	14	19	0	0	14	19	0	0	14	19	0	0	24.6	24.6	24.6	118.23	1028	1028;1029;1028;620;439;290;425;125;130;161	0	152.59	19.5	22.8	0	0	8.2601e+09	2597800000	2843200000	0	0	39	89658000	26838000	31088000	0	0	38595000	34250000	0	0	42	35	0	0	127	AAAEIYEEFLAAFEGSDGNKVK;FADQKNPPNQSSNERPPSLLVIETK;FQDELESGK;FQDELESGKRPK;KPGQSFQEQVEHYRDK;LSRFEPPQSDSDGQRR;LYLVSDVLYNSSAK;LYSILQGDSPTK;LYSILQGDSPTKWR;MIMSFEMK;NGSFWRPPPLNPYLHGMSEEQETEAFVEEPSKK;NLLALIHR;SEEHHLYSNPIKEEMTESK;SNLELFKEELK;TIQGHLQSENFKQR;TLSQAIVK;VANASYYR;VVIPTER;VVIPTERNLLALIHR;WEAVDESELEAQAVTTSK	654
O15119-2;O15119;O15119-3;Q13207;F8WCM9;Q9UL17	O15119-2;O15119;O15119-3	14;13;12;5;1;1	14;13;12;5;1;1	14;13;12;5;1;1	T-box transcription factor TBX3	TBX3	sp|O15119-2|TBX3_HUMAN Isoform I of T-box transcription factor TBX3 OS=Homo sapiens OX=9606 GN=TBX3;sp|O15119|TBX3_HUMAN T-box transcription factor TBX3 OS=Homo sapiens OX=9606 GN=TBX3 PE=1 SV=4;sp|O15119-3|TBX3_HUMAN Isoform III of T-box transcription fac	6	14	14	14	11	12	4	1	11	12	4	1	11	12	4	1	22.1	22.1	22.1	77.178	723	723;743;600;712;146;535	0	80.756	19.4	20.5	5.7	1.7	9829600000	2208700000	2.983e+09	79231000	14651000	26	154530000	29327000	48728000	1486500	563490	54029000	55789000	35975000	0	31	36	12	2	172	AHLFAAERPR;ANDILKLPYSTFR;EAATSELQSIQR;ELWDQFHK;FHNSRWMVAGK;HGFTILNSMHK;IDNNPFAK;LVSGLEAKPDR;MYIHPDSPATGEQWMSK;QLTLQSMR;RGTEMVITK;RMYIHPDSPATGEQWMSK;TMEPEEEVEDDPKVHLEAKELWDQFHK;VAALAASPASVAVDSGSELNSR	655
O15156;O15156-2	O15156;O15156-2	2;2	2;2	2;2	Zinc finger and BTB domain-containing protein 7B	ZBTB7B	sp|O15156|ZBT7B_HUMAN Zinc finger and BTB domain-containing protein 7B OS=Homo sapiens OX=9606 GN=ZBTB7B PE=1 SV=2;sp|O15156-2|ZBT7B_HUMAN Isoform 2 of Zinc finger and BTB domain-containing protein 7B OS=Homo sapiens OX=9606 GN=ZBTB7B	2	2	2	2	1	2	0	0	1	2	0	0	1	2	0	0	6.7	6.7	6.7	58.026	539	539;573	0.00081301	5.7795	1.9	6.7	0	0	112010000	25893000	86121000	0	0	13	5216400	1991800	3224700	0	0	0	0	0	0	3	3	0	0	6	ANHLVPEVPTVPAHPLTYEEEEVAGR;IIHGAGKLPR	656
O15234;J3KSY7	O15234;J3KSY7	4;2	4;2	4;2	Protein CASC3	CASC3	sp|O15234|CASC3_HUMAN Protein CASC3 OS=Homo sapiens OX=9606 GN=CASC3 PE=1 SV=2;tr|J3KSY7|J3KSY7_HUMAN Protein CASC3 (Fragment) OS=Homo sapiens OX=9606 GN=CASC3 PE=1 SV=1	2	4	4	4	2	2	0	0	2	2	0	0	2	2	0	0	7.4	7.4	7.4	76.277	703	703;223	0	10.529	3.3	3.1	0	0	299470000	96101000	73101000	0	0	27	1955300	332640	868250	0	0	6463800	8145000	0	0	3	4	0	0	13	AGFRPVEAGGQHGGR;HLDDDEDRKNPAYIPR;SRQELIALYGYDIR;TGALHLR	657
O15446;O15446-2	O15446;O15446-2	10;10	10;10	10;10	DNA-directed RNA polymerase I subunit RPA34	CD3EAP	sp|O15446|RPA34_HUMAN DNA-directed RNA polymerase I subunit RPA34 OS=Homo sapiens OX=9606 GN=POLR1G PE=1 SV=1;sp|O15446-2|RPA34_HUMAN Isoform 2 of DNA-directed RNA polymerase I subunit RPA34 OS=Homo sapiens OX=9606 GN=POLR1G	2	10	10	10	10	10	0	0	10	10	0	0	10	10	0	0	29.4	29.4	29.4	54.985	510	510;512	0	288.99	29.4	29.4	0	0	9617500000	2208500000	3.0908e+09	0	0	20	276750000	68753000	92836000	0	0	69425000	79407000	0	0	17	31	0	0	91	FCAFGGNPPVTGPR;GHTVTEPIQPLEPELPGEGQPEAR;GTEGMEPEEGVTVESQPQVK;HVPLSGSQIVK;ILEGPQQSLSGSPLQPIPASPPPQIPPGLRPR;KERGHTVTEPIQPLEPELPGEGQPEAR;QEQINTEPLEDTVLSPTK;QEQINTEPLEDTVLSPTKK;SALAPNLLTSGK;VEPLEEAIPLPPTKK	659
O15460-2;O15460;C9JN43;C9JIG4;C9JCP0;C9JX45;A8MXE0;E7ERI1;E7ENX0;E7EPI9	O15460-2;O15460;C9JN43;C9JIG4;C9JCP0;C9JX45;A8MXE0;E7ERI1;E7ENX0;E7EPI9	2;2;1;1;1;1;1;1;1;1	2;2;1;1;1;1;1;1;1;1	2;2;1;1;1;1;1;1;1;1	Prolyl 4-hydroxylase subunit alpha-2	P4HA2	sp|O15460-2|P4HA2_HUMAN Isoform IIa of Prolyl 4-hydroxylase subunit alpha-2 OS=Homo sapiens OX=9606 GN=P4HA2;sp|O15460|P4HA2_HUMAN Prolyl 4-hydroxylase subunit alpha-2 OS=Homo sapiens OX=9606 GN=P4HA2 PE=1 SV=1;tr|C9JN43|C9JN43_HUMAN Prolyl 4-hydroxylase s	10	2	2	2	1	1	0	0	1	1	0	0	1	1	0	0	5.1	5.1	5.1	60.632	533	533;535;101;114;146;153;167;184;204;236	0.0014194	3.3228	1.9	1.9	0	0	153910000	44003000	0	0	0	30	1466800	1466800	0	0	0	0	0	0	0	1	1	0	0	5	SAADAEGYLAHPVNAYK;TGVLTVASYR	660
O43143;A0A140T947;O60231	O43143	25;1;1	25;1;1	24;0;0	Pre-mRNA-splicing factor ATP-dependent RNA helicase DHX15	DHX15	sp|O43143|DHX15_HUMAN ATP-dependent RNA helicase DHX15 OS=Homo sapiens OX=9606 GN=DHX15 PE=1 SV=2	3	25	25	24	20	23	1	0	20	23	1	0	19	22	1	0	31.1	31.1	29.9	90.932	795	795;669;1041	0	189.13	26.7	30.1	1	0	12068000000	4.1066e+09	7.1015e+09	865160	0	39	163990000	56269000	101260000	22184	0	39372000	59000000	0	0	59	80	1	0	158	ASTNAMLISAGLPPLK;FAHIDGDHLTLLNVYHAFK;FTDILVR;HQSFVLVGETGSGK;HRLDLGEDYPSGK;IAPQYYDMSNFPQCEAK;IFEPPPPK;IIPLYSTLPPQQQQR;IMDRFNLPR;IRVESLLVTAISK;MRFAHIDGDHLTLLNVYHAFK;REVDDLGPEVGDIK;RHRLDLGEDYPSGK;SLMSADNVR;SLMSADNVRQQLSR;SNLGSVVLQLK;SNLGSVVLQLKK;STDFTSRDYYINIR;STDFTSRDYYINIRK;TCTDIKPEWLVK;TEMQDNTYPEILR;TGHYLTVK;VAAMSVAQR;YMTDGMLLR;YYDILKK	661
O43159;E9PPY3;E9PPP6	O43159;E9PPY3	5;4;1	5;4;1	5;4;1	Ribosomal RNA-processing protein 8	RRP8	sp|O43159|RRP8_HUMAN Ribosomal RNA-processing protein 8 OS=Homo sapiens OX=9606 GN=RRP8 PE=1 SV=2;tr|E9PPY3|E9PPY3_HUMAN Ribosomal RNA-processing protein 8 OS=Homo sapiens OX=9606 GN=RRP8 PE=1 SV=1	3	5	5	5	5	2	0	0	5	2	0	0	5	2	0	0	14.5	14.5	14.5	50.714	456	456;306;140	0	27.49	14.5	6.6	0	0	1.0527e+09	560540000	214980000	0	0	25	4967900	3805400	954550	0	0	22968000	10980000	0	0	8	3	0	0	16	HAPINSAQHLDNVDQTGPK;LFQEDPEAFLLYHRGFQSQVK;RRQLLATLR;TEVSPVPR;TGPPLVGPK	662
O43172-2;O43172	O43172-2;O43172	14;14	14;14	14;14	U4/U6 small nuclear ribonucleoprotein Prp4	PRPF4	sp|O43172-2|PRP4_HUMAN Isoform 2 of U4/U6 small nuclear ribonucleoprotein Prp4 OS=Homo sapiens OX=9606 GN=PRPF4;sp|O43172|PRP4_HUMAN U4/U6 small nuclear ribonucleoprotein Prp4 OS=Homo sapiens OX=9606 GN=PRPF4 PE=1 SV=2	2	14	14	14	13	14	0	0	13	14	0	0	13	14	0	0	32.6	32.6	32.6	58.32	521	521;522	0	63.119	32.6	32.6	0	0	14476000000	4474000000	4686300000	0	0	30	171010000	54731000	56246000	0	0	62150000	55771000	0	0	41	39	0	0	146	ALGEPITLFGEGPAERR;ALGEPITLFGEGPAERRER;EEYQQTWYHEGPNSLK;EIPETTRTSQMQELHK;GHNTNVGAIVFHPK;IWTHPGWSPLK;LRNILSVVGTDALK;LWIANYSLPR;LWSLDSDEPVADIEGHTVRVAR;NILSVVGTDALK;NILSVVGTDALKK;QINVSTDDSEVK;STVSLDPKDVNLASCAADGSVK;TKAPDDLVAPVVK	663
O43251-8;O43251-6;O43251;O43251-10;O43251-4;S4R469;O43251-5;B0QYV1;O43251-7;O43251-2;O43251-9;B0QYY4;A0A0G2JRA5;A0A6Q8PFM4;F8VZG9;J3KNW3;F8VR27;A0A804HJM2;F8VZY7;B7Z1U7;Q9NWB1-5;I3L1D4;A0A6Q8PH77;Q9NWB1-3;Q9NWB1-4;Q9NWB1-2;Q9NWB1;A0A6Q8PHA3;A0A6Q8PGE0;A0A804HKG7;A0A286YEU2;A0A087X2B1;B0QYY7;A0A0G2JSB3;A0A8I5KWJ3;A0A3B3ITL7;A6NFN3;A6NFN3-2;J3QRF4;O43251-3;J3QQZ2;F8VRS4;A0A0G2JRD1;S4R3K7;B0QYY6;F5H0M1	O43251-8;O43251-6;O43251;O43251-10;O43251-4;S4R469;O43251-5;B0QYV1;O43251-7;O43251-2;O43251-9;B0QYY4;A0A0G2JRA5;A0A6Q8PFM4;F8VZG9;J3KNW3;F8VR27;A0A804HJM2;F8VZY7;B7Z1U7;Q9NWB1-5;I3L1D4;A0A6Q8PH77;Q9NWB1-3;Q9NWB1-4;Q9NWB1-2;Q9NWB1;A0A6Q8PHA3;A0A6Q8PGE0;A0A804HKG7;A0A286YEU2;A0A087X2B1;B0QYY7;A0A0G2JSB3;A0A8I5KWJ3;A0A3B3ITL7;A6NFN3;A6NFN3-2;J3QRF4	11;11;9;9;9;9;9;9;9;9;9;9;9;8;8;8;8;8;8;8;8;8;8;8;8;8;8;8;8;8;8;8;7;7;6;6;6;6;6;5;5;4;4;4;3;1	11;11;9;9;9;9;9;9;9;9;9;9;9;8;8;8;8;8;8;8;8;8;8;8;8;8;8;8;8;8;8;8;7;7;6;6;6;6;6;5;5;4;4;4;3;1	11;11;9;9;9;9;9;9;9;9;9;9;9;8;8;8;8;8;8;8;8;8;8;8;8;8;8;8;8;8;8;8;7;7;6;6;6;6;6;5;5;4;4;4;3;1	RNA binding protein fox-1 homolog 2;RNA binding protein fox-1 homolog;RNA binding protein fox-1 homolog 1;RNA binding protein fox-1 homolog 3	RBFOX2;RBFOX1;RBFOX3	sp|O43251-8|RFOX2_HUMAN Isoform 8 of RNA binding protein fox-1 homolog 2 OS=Homo sapiens OX=9606 GN=RBFOX2;sp|O43251-6|RFOX2_HUMAN Isoform 6 of RNA binding protein fox-1 homolog 2 OS=Homo sapiens OX=9606 GN=RBFOX2;sp|O43251|RFOX2_HUMAN RNA binding protein	46	11	11	11	4	7	7	5	4	7	7	5	4	7	7	5	28.2	28.2	28.2	47.343	451	451;450;390;380;370;234;376;357;400;381;367;370;389;415;466;402;262;376;263;425;395;372;374;370;392;418;397;351;354;349;582;375;200;186;359;314;312;325;358;358;328;391;227;230;128;380	0	38.34	12	20.2	20.8	14.6	3.2665e+09	458360000	929310000	280550000	151440000	13	39019000	4643200	10449000	9532900	3581000	14918000	15456000	85425000	35820000	6	11	13	12	66	FRDPDLR;FRDPDLRQMFGQFGK;GFGFVTFENSADADRAR;GFGFVTFENSADADRAREK;IEVNNATAR;ILDVEIIFNERGSK;LHVSNIPFR;MVTPYANGWK;RESELELPVPGAGGDGADPGLSK;RLHVSNIPFR;TEEAAADGGGGMQNEPLTPGYHGFPAR	664
O43290;E9PQI8	O43290	24;3	24;3	24;3	U4/U6.U5 tri-snRNP-associated protein 1	SART1	sp|O43290|SNUT1_HUMAN U4/U6.U5 tri-snRNP-associated protein 1 OS=Homo sapiens OX=9606 GN=SART1 PE=1 SV=1	2	24	24	24	22	20	1	1	22	20	1	1	22	20	1	1	26.9	26.9	26.9	90.254	800	800;164	0	269.21	25.8	25.9	1.2	1.2	27406000000	9250800000	8782900000	1599800	3163800	38	280320000	85457000	96441000	42100	83259	93575000	90769000	0	0	101	77	2	1	272	EEPVTADVINPMALR;EVVVRADDLLPLGDQTQDGDFGSRLR;GLLETTVQK;IEYVDETGRK;KLDEEALLK;KLDEEALLKK;LASEYLTPEEMVTFK;LASEYLTPEEMVTFKK;LDEEALLK;LDEEALLKK;LGLKPLEVNAIK;LRLQAQSLSTVGPR;LRQLQQLQQLR;MAIDDKYSR;MSSSDTPLGTVALLQEK;MSSSDTPLGTVALLQEKQK;QLQQLQQLR;QLQQLQQLRDSGEK;SLPSAVYCIEDK;SMNANTITK;TPYIVLSGSGK;TSSGDASSLSIEETNKLR;TSSGDASSLSIEETNKLRAK;VVEIVKK	665
O43293	O43293	1	1	1	Death-associated protein kinase 3	DAPK3	sp|O43293|DAPK3_HUMAN Death-associated protein kinase 3 OS=Homo sapiens OX=9606 GN=DAPK3 PE=1 SV=1	1	1	1	1	1	0	0	0	1	0	0	0	1	0	0	0	2.2	2.2	2.2	52.535	454	454	0.010006	1.9405	2.2	0	0	0	39047000	39047000	0	0	0	20	1952300	1952300	0	0	0	0	0	0	0	1	0	0	0	1	QELLKTEALK	666
O43390;O43390-2;O43390-4;O43390-3;B4DT28;A0A6Q8PH31;A0A6Q8PHG0;A0A6Q8PEX7;A0A6Q8PH35;A0A286YEZ8	O43390;O43390-2;O43390-4;O43390-3;B4DT28;A0A6Q8PH31;A0A6Q8PHG0;A0A6Q8PEX7;A0A6Q8PH35	17;16;15;14;13;12;10;10;9;3	17;16;15;14;13;12;10;10;9;3	12;11;10;11;10;9;6;5;8;3	Heterogeneous nuclear ribonucleoprotein R	HNRNPR	sp|O43390|HNRPR_HUMAN Heterogeneous nuclear ribonucleoprotein R OS=Homo sapiens OX=9606 GN=HNRNPR PE=1 SV=1;sp|O43390-2|HNRPR_HUMAN Isoform 2 of Heterogeneous nuclear ribonucleoprotein R OS=Homo sapiens OX=9606 GN=HNRNPR;sp|O43390-4|HNRPR_HUMAN Isoform 4 o	10	17	17	12	8	10	9	5	8	10	9	5	5	6	7	3	27.5	27.5	21.2	70.942	633	633;636;535;595;494;279;186;238;481;141	0	95.718	13.7	18.5	13.3	6.2	9306100000	2663200000	2848200000	198420000	65585000	34	139850000	38152000	49547000	5835800	1671600	40248000	39918000	57752000	17344000	26	26	15	7	123	AGPIWDLR;DLYEDELVPLFEK;DYAFVHFEDR;DYAFVHFEDRGAAVK;ENILEEFSK;GFCFLEYEDHK;LFVGSIPK;NLATTVTEEILEK;SFSEFGK;STAYEDYYYHPPPR;TGYTLDVTTGQR;TGYTLDVTTGQRK;TKENILEEFSK;TLIEAGLPQK;VLFVRNLATTVTEEILEK;VTEGLVDVILYHQPDDKK;YGGPPPDSVYSGVQPGIGTEVFVGKIPRDLYEDELVPLFEK	667
O43395;O43395-3	O43395;O43395-3	18;9	18;9	18;9	U4/U6 small nuclear ribonucleoprotein Prp3	PRPF3	sp|O43395|PRPF3_HUMAN U4/U6 small nuclear ribonucleoprotein Prp3 OS=Homo sapiens OX=9606 GN=PRPF3 PE=1 SV=2;sp|O43395-3|PRPF3_HUMAN Isoform 2 of U4/U6 small nuclear ribonucleoprotein Prp3 OS=Homo sapiens OX=9606 GN=PRPF3	2	18	18	18	16	14	0	0	16	14	0	0	16	14	0	0	29.4	29.4	29.4	77.528	683	683;281	0	96.339	29.3	24.3	0	0	11905000000	4.2203e+09	4.0905e+09	0	0	33	201680000	71172000	67869000	0	0	64312000	56349000	0	0	56	35	0	0	131	AADHLKPFLDDSTLR;AADHLKPFLDDSTLRFVDK;DRSFGEMK;DVNVVVVEGGPK;EDISQGVHISVYR;EKPSEDMESNTFFDPRVSIAPSQR;IEANAGQLYLTGVVVLHK;IQAQLALKPGLIGNANMVGLANLHAMGIAPPK;KQLSFISPPTPQPK;LALIAPK;LFEAVEEGRSSR;LQAEISQAAR;LQAEISQAARK;QLSFISPPTPQPK;QQLKEKPSEDMESNTFFDPR;RELKEVFGDDSEISK;VLGTEAVQDPTK;VSIAPSQR	668
O43660;O43660-2;D6RA26;B7Z982;H0YA24;H0YAA2	O43660;O43660-2;D6RA26	13;12;7;3;3;2	13;12;7;3;3;2	13;12;7;3;3;2	Pleiotropic regulator 1	PLRG1	sp|O43660|PLRG1_HUMAN Pleiotropic regulator 1 OS=Homo sapiens OX=9606 GN=PLRG1 PE=1 SV=1;sp|O43660-2|PLRG1_HUMAN Isoform 2 of Pleiotropic regulator 1 OS=Homo sapiens OX=9606 GN=PLRG1;tr|D6RA26|D6RA26_HUMAN Pleiotropic regulator 1 (Fragment) OS=Homo sapiens	6	13	13	13	8	10	0	0	8	10	0	0	8	10	0	0	42.6	42.6	42.6	57.193	514	514;505;212;131;156;106	0	135.05	24.9	37.7	0	0	11223000000	2583500000	3.2038e+09	0	0	30	31778000	6992400	9746500	0	0	57174000	62454000	0	0	25	25	0	0	108	ASVHTLSGHTNAVATVR;AVVLHPR;GVIVSTR;HSVHTLVFR;HYTFASGSPDNIK;IQRMPSESAAQSLAVALPLQTK;IWDLASGK;LRNEYGPVLHMPTSK;QYPANQGQEVEYFVAGTHPYPPGPGVALTADTK;RTHDMFVADNGKPVPLDEESHK;TAPSGSEYRHPGASDRPQPTAMNSIVMETGNTK;VISGHLGWVR;VYREDDTATEETHPVSWKPEIIK	669
O43809;H3BND3;H3BV41	O43809	8;3;1	8;3;1	8;3;1	Cleavage and polyadenylation specificity factor subunit 5	NUDT21	sp|O43809|CPSF5_HUMAN Cleavage and polyadenylation specificity factor subunit 5 OS=Homo sapiens OX=9606 GN=NUDT21 PE=1 SV=1	3	8	8	8	6	7	3	3	6	7	3	3	6	7	3	3	44.1	44.1	44.1	26.227	227	227;149;71	0	26.307	28.2	31.3	12.3	12.8	10646000000	2392400000	3.1527e+09	68560000	39317000	14	469600000	95236000	147330000	2748700	1264400	74453000	99592000	38598000	17648000	18	22	6	6	89	ALFAVPK;GVTQFGNK;LFLVQLQEK;LVAAPLFELYDNAPGYGPIISSLPQLLSR;MREEFDK;SQTGWPR;TINLYPLTNYTFGTKEPLYEK;YIQQTKPLTLER	670
O43852;O43852-3;O43852-5;O43852-2;O43852-4;H0Y875;O43852-9;O43852-15;O43852-13;O43852-14;O43852-11;O43852-10;O43852-6;O43852-12;O43852-7;O43852-8	O43852;O43852-3;O43852-5;O43852-2;O43852-4;H0Y875;O43852-9;O43852-15	5;5;4;4;4;3;3;3;2;2;2;2;2;1;1;1	5;5;4;4;4;3;3;3;2;2;2;2;2;1;1;1	5;5;4;4;4;3;3;3;2;2;2;2;2;1;1;1	Calumenin	CALU	sp|O43852|CALU_HUMAN Calumenin OS=Homo sapiens OX=9606 GN=CALU PE=1 SV=2;sp|O43852-3|CALU_HUMAN Isoform 3 of Calumenin OS=Homo sapiens OX=9606 GN=CALU;sp|O43852-5|CALU_HUMAN Isoform 5 of Calumenin OS=Homo sapiens OX=9606 GN=CALU;sp|O43852-2|CALU_HUMAN Isof	16	5	5	5	0	0	1	4	0	0	1	4	0	0	1	4	21.3	21.3	21.3	37.106	315	315;323;229;315;323;147;154;164;139;147;170;224;265;74;161;201	0	11.639	0	0	5.1	16.2	49849000	0	0	8801500	41047000	16	1521200	0	0	550090	1521200	0	0	0	0	0	0	0	3	3	DWILPSDYDHAEAEAR;HLVYESDQNK;RWIYEDVER;TEREQFVEFR;VHNDAQSFDYDHDAFLGAEEAK	671
O43861-2;O43861	O43861-2;O43861	1;1	1;1	1;1	Probable phospholipid-transporting ATPase IIB	ATP9B	sp|O43861-2|ATP9B_HUMAN Isoform 2 of Probable phospholipid-transporting ATPase IIB OS=Homo sapiens OX=9606 GN=ATP9B;sp|O43861|ATP9B_HUMAN Probable phospholipid-transporting ATPase IIB OS=Homo sapiens OX=9606 GN=ATP9B PE=2 SV=4	2	1	1	1	0	0	0	0	0	0	0	0	0	0	0	0	1.8	1.8	1.8	128.2	1136	1136;1147	1	-2	0	0	0	0	0	0	0	0	0	56	0	0	0	0	0	0	0	0	0	0	0	0	0	0	VSAITVVSCLPLYVLKYLRR	672
O43929-2;O43929-3;O43929	O43929-2;O43929-3;O43929	1;1;1	1;1;1	1;1;1	Origin recognition complex subunit 4	ORC4	sp|O43929-2|ORC4_HUMAN Isoform 2 of Origin recognition complex subunit 4 OS=Homo sapiens OX=9606 GN=ORC4;sp|O43929-3|ORC4_HUMAN Isoform 3 of Origin recognition complex subunit 4 OS=Homo sapiens OX=9606 GN=ORC4;sp|O43929|ORC4_HUMAN Origin recognition comple	3	1	1	1	1	0	0	0	1	0	0	0	1	0	0	0	5.7	5.7	5.7	40.87	352	352;362;436	0	8.6977	5.7	0	0	0	48933000	48933000	0	0	0	20	2446600	2446600	0	0	0	0	0	0	0	1	0	0	0	1	WNENVQYLSEDRSVQEVLQK	673
O60216;E5RG18;A0A8I5KWV3	O60216	3;1;1	3;1;1	3;1;1	Double-strand-break repair protein rad21 homolog	RAD21	sp|O60216|RAD21_HUMAN Double-strand-break repair protein rad21 homolog OS=Homo sapiens OX=9606 GN=RAD21 PE=1 SV=2	3	3	3	3	3	3	0	0	3	3	0	0	3	3	0	0	7.3	7.3	7.3	71.689	631	631;69;549	0	15.186	7.3	7.3	0	0	1.641e+09	473370000	514130000	0	0	26	63117000	18207000	19774000	0	0	14339000	14116000	0	0	9	8	0	0	29	KQQAIELTQEEPYSDIIATPGPR;LIVDSVKELDSK;RTQQMLHGLQR	674
O60244;H7C3E5;H7C017	O60244	15;5;2	15;5;2	15;5;2	Mediator of RNA polymerase II transcription subunit 14	MED14	sp|O60244|MED14_HUMAN Mediator of RNA polymerase II transcription subunit 14 OS=Homo sapiens OX=9606 GN=MED14 PE=1 SV=2	3	15	15	15	7	14	0	0	7	14	0	0	7	14	0	0	15.3	15.3	15.3	160.6	1454	1454;331;155	0	74.416	7.4	14	0	0	5822800000	1.4745e+09	3.3458e+09	0	0	69	27945000	7823200	16679000	0	0	29787000	46083000	0	0	22	38	0	0	79	FWLGQQR;GVVAIRDGAYSLFDNSK;HLPTISSETLQLSNYSTHPIGNLSK;HVYLTYENLLSEPVGGRK;IDENDVSKPLQIFHDPPLPASDSK;IDHLSIEK;IIPWIQQLK;LELFPDQATQLK;LSDDPCPVESK;LVEGFYPAPGLK;MPGMSPANPSLHSPVPDASHSPR;QATLHQLNQILR;QQNSSVAAPMMVSNILK;TNQTLQLK;VTPENAGQWKPDELQVLEK	675
O60264;A0A0A0MRP6;B7ZLQ5;P28370-2;P28370	O60264	64;19;19;19;19	64;19;19;19;19	64;19;19;19;19	SWI/SNF-related matrix-associated actin-dependent regulator of chromatin subfamily A member 5	SMARCA5	sp|O60264|SMCA5_HUMAN SWI/SNF-related matrix-associated actin-dependent regulator of chromatin subfamily A member 5 OS=Homo sapiens OX=9606 GN=SMARCA5 PE=1 SV=1	5	64	64	64	59	52	1	1	59	52	1	1	59	52	1	1	48.3	48.3	48.3	121.9	1052	1052;1058;1070;1042;1054	0	323.31	45.5	42.2	1.8	1.8	63777000000	22760000000	20478000000	0	0	55	515460000	180910000	173510000	0	0	102660000	92005000	0	0	215	204	0	0	695	ANRFEYLLK;ANYAVDAYFR;ANYAVDAYFREALR;ANYAVDAYFREALRVSEPK;APFHQLR;APRPPKQPNVQDFQFFPPR;ATNVCTRFEDSPSYVK;DEMLQMIR;DEMLQMIRHGATHVFASK;DIDILNSAGK;EALRVSEPK;EILFYRK;EIQEPDPTYEEK;ESEITDEDIDGILER;ESEITDEDIDGILERGAK;ESEITDEDIDGILERGAKK;FEDSPSYVK;FITDNTVEERIVERAEMK;FNWRYLVIDEAHRIK;FVFMLSTR;HGATHVFASKESEITDEDIDGILER;HRRTEQEEDEELLTESSK;IAFTEWIEPPK;IDEAESLNDEELEEKEK;IDEAESLNDEELEEKEKLLTQGFTNWNK;IGRYKAPFHQLR;ILMKDIDILNSAGK;IMAQIER;IMAQIERGEAR;IYVGLSK;LFELLEK;LHMVLRPFLLR;LHMVLRPFLLRR;LLNILMQLRK;LLTQGFTNWNK;LRDYQVR;LRLDSIVIQQGR;LRLDSIVIQQGRLVDQNLNK;LSEIVREFK;LVDQNLNK;MGESSLRNFTMDTESSVYNFEGEDYREK;MQREWYTR;MSSAAEPPPPPPPESAPSK;NIPGPHMVLVPK;NPELPNAAQAQK;QNLLSVGDYR;QNLLSVGDYRHR;RDFNQFIK;RTEQEEDEELLTESSK;RWVPTLR;SRTAMELQR;STLHNWMSEFK;STLHNWMSEFKR;SVCLIGDKEQR;TAMELQR;TIGYKVPR;TIGYKVPRNPELPNAAQAQK;TLQTISLLGYMK;TPTSPLK;VLIFSQMTR;WGRDDIENIAR;YKAPFHQLR;YLVIDEAHR;YLVIDEAHRIK	676
O60293-2;O60293;G3V1X1;O60293-4	O60293-2;O60293	13;13;2;2	13;13;2;2	13;13;2;2	Zinc finger C3H1 domain-containing protein	ZFC3H1	sp|O60293-2|ZC3H1_HUMAN Isoform 2 of Zinc finger C3H1 domain-containing protein OS=Homo sapiens OX=9606 GN=ZFC3H1;sp|O60293|ZC3H1_HUMAN Zinc finger C3H1 domain-containing protein OS=Homo sapiens OX=9606 GN=ZFC3H1 PE=1 SV=3	4	13	13	13	10	10	0	0	10	10	0	0	10	10	0	0	8.4	8.4	8.4	217.49	1910	1910;1989;358;346	0	57.252	6.5	6.2	0	0	2788800000	780330000	893730000	0	0	86	7322900	1861700	3754800	0	0	13414000	11922000	0	0	15	16	0	0	56	FIASFFKPGFEK;GHTPPFTTYKDK;HSAELIAMEK;LEQDRFGPNK;LTEQLQATEK;NTVEKPELFLGLK;SDTTDSSQGLQDKEQNLTR;SEKENDPLRTPEALPEEK;SFLESNYFTKPNLK;SHLALDRFR;SNLSIVSINTVSQPR;TFQAFELKPLR;YGEELAR	677
O60306;H0YH15;H0YLN9	O60306	27;9;4	27;9;4	27;9;4	Intron-binding protein aquarius	AQR	sp|O60306|AQR_HUMAN RNA helicase aquarius OS=Homo sapiens OX=9606 GN=AQR PE=1 SV=4	3	27	27	27	11	17	0	0	11	17	0	0	11	17	0	0	21.4	21.4	21.4	171.29	1485	1485;646;180	0	81.304	9.2	13.4	0	0	9457100000	2.0312e+09	2887900000	0	0	68	42081000	6823700	14033000	0	0	42527000	48101000	0	0	20	29	0	0	117	AGMQPGLTMVVGPPGTGK;ASFPGHNVK;ASLCNLYNWR;DEWEGLRK;FLSQLIQK;HLIRDIINR;IMALDIDERHLLR;ISILTTYNGQK;ISQIQQLNQMPLYPTEK;KIFTQLEEFRASELLR;KKPDHFPFFFK;KSPFDIK;LGLYIFAR;MKPWQSEYGGVVFGGWAR;NGERPSHEVQIIK;RNTIQFTHTQIEAIR;RWIMIGDHHQLPPVIK;SVPLSEPVTMDK;TLIVEPHVIPNRGPYPYNQPK;TLIVTHSNQALNQLFEK;VGVPTVDLDAQGR;VIEDIYEKEIVK;VNYVLAR;YLLVKEAK;YSNMEQSLFTR;YSNMEQSLFTRFVR;YWAPHIK	678
O60341-2;O60341;A0A8I5KXU4;R4GMQ1;A0A8I5QJJ5;A0A8I5KT29;A0A8I5KRB8;A0A8I5QKM3;A0A8I5KRF4;A0A8I5KRX9;A0A8I5KV76;A0A8I5KVZ4;A0A8I5KSH0;A0A8I5QJR3;A0A8I5KQU6;A0A8I5KPV0;A0A8I5KTR5;A0A8I5KRC9;R4GMP9;A0A8I5KSI8;A0A8I5QJX1;A0A8I5KUU0	O60341-2;O60341;A0A8I5KXU4;R4GMQ1;A0A8I5QJJ5;A0A8I5KT29;A0A8I5KRB8;A0A8I5QKM3;A0A8I5KRF4;A0A8I5KRX9;A0A8I5KV76;A0A8I5KVZ4;A0A8I5KSH0;A0A8I5QJR3;A0A8I5KQU6;A0A8I5KPV0;A0A8I5KTR5;A0A8I5KRC9	29;29;28;28;26;26;25;25;25;25;23;23;23;22;20;18;18;18;9;4;2;2	29;29;28;28;26;26;25;25;25;25;23;23;23;22;20;18;18;18;9;4;2;2	29;29;28;28;26;26;25;25;25;25;23;23;23;22;20;18;18;18;9;4;2;2	Lysine-specific histone demethylase 1A	KDM1A	sp|O60341-2|KDM1A_HUMAN Isoform 2 of Lysine-specific histone demethylase 1A OS=Homo sapiens OX=9606 GN=KDM1A;sp|O60341|KDM1A_HUMAN Lysine-specific histone demethylase 1A OS=Homo sapiens OX=9606 GN=KDM1A PE=1 SV=2;tr|A0A8I5KXU4|A0A8I5KXU4_HUMAN Lysine-speci	22	29	29	29	15	20	19	11	15	20	19	11	15	20	19	11	39.3	39.3	39.3	95.154	876	876;852;878;858;790;771;774;794;684;757;840;820;802;729;700;586;582;566;301;196;229;249	0	159.29	20.3	25.5	29.3	13.5	12320000000	2685800000	3.8132e+09	472770000	202150000	37	135630000	30695000	40905000	8070500	3340400	32532000	36952000	76508000	33759000	39	58	44	18	256	AAAAAAAAAAAATGTEAGPGTAGGSENGSEVAAQPAGLSGPAEVGPGAVGER;DEQIEHWK;DEQIEHWKK;DITAEFLVK;EASEVKPPRDITAEFLVK;EYDELAETQGK;GIFGSSAVPQPK;HGLINFGIYK;HGLINFGIYKR;HWDQDDDFEFTGSHLTVR;IADQFLGAMYTLPR;LFFAGEHTIR;LFFAGEHTIRNYPATVHGALLSGLR;LFFAGEHTIRNYPATVHGALLSGLREAGR;LQELEANPPSDVYLSSR;MGFGNLNK;MVNLKEK;NYPATVHGALLSGLR;QATPGVPAQQSPSM;QLQSFGMDVTLLEARDR;QLQSFGMDVTLLEARDRVGGR;QQPPAVQFVPPLPEWK;QVNMELAK;STSQTFIYK;TLQLWLDNPK;TQEELKELLNK;VEYREMDESLANLSEDEYYSEEERNAK;VHSYLER;VIIIGSGVSGLAAAR	679
O60508;Q5SRN1	O60508;Q5SRN1	11;10	11;10	11;10	Pre-mRNA-processing factor 17	CDC40	sp|O60508|PRP17_HUMAN Pre-mRNA-processing factor 17 OS=Homo sapiens OX=9606 GN=CDC40 PE=1 SV=1;tr|Q5SRN1|Q5SRN1_HUMAN Pre-mRNA-processing factor 17 OS=Homo sapiens OX=9606 GN=CDC40 PE=1 SV=1	2	11	11	11	7	7	0	0	7	7	0	0	7	7	0	0	20.6	20.6	20.6	65.521	579	579;539	0	71.353	13.6	16.6	0	0	2.0625e+09	344640000	451350000	0	0	35	9227200	1919100	2398300	0	0	8647700	9668600	0	0	8	12	0	0	49	FKENDASNIDGFLGPWAK;FNPDEDKQNLFVAGMSDK;KFKENDASNIDGFLGPWAK;KQIHVWSGHTK;LNIWDWK;QIHVWSGHTK;SYLHIPQDVGVNLR;TFIGHSK;YIAEPSMHSMPAVTLSPNGK;YIGSVEEAEKNQGLTVFETGQK;YIGSVEEAEKNQGLTVFETGQKK	680
O60543	O60543	1	1	1	Cell death activator CIDE-A	CIDEA	sp|O60543|CIDEA_HUMAN Cell death activator CIDE-A OS=Homo sapiens OX=9606 GN=CIDEA PE=1 SV=1	1	1	1	1	0	1	0	0	0	1	0	0	0	1	0	0	5.9	5.9	5.9	24.686	219	219	1	-2	0	5.9	0	0	0	0	0	0	0	9	0	0	0	0	0	0	0	0	0	0	0	0	0	0	GVMASSLQELISK	681
O60563	O60563	6	6	6	Cyclin-T1	CCNT1	sp|O60563|CCNT1_HUMAN Cyclin-T1 OS=Homo sapiens OX=9606 GN=CCNT1 PE=1 SV=1	1	6	6	6	6	5	0	0	6	5	0	0	6	5	0	0	18.5	18.5	18.5	80.684	726	726	0	90.052	18.5	16.3	0	0	4.0618e+09	1116500000	1308400000	0	0	26	18948000	4935900	7813600	0	0	28157000	35784000	0	0	13	16	0	0	52	RGPSEETGGAVFDHPAK;RQLENMEANVK;SGNTDKPRPPPLPSEPPPPLPPLPK;SQYAYAAQNLLSHHDSHSSVILKMPIEGSENPERPFLEK;TSENLALTGVDHSLPQDGSNAFISQK;TYSLSSSFSSSSSTRK	682
O60675	O60675	1	1	1	Transcription factor MafK	MAFK	sp|O60675|MAFK_HUMAN Transcription factor MafK OS=Homo sapiens OX=9606 GN=MAFK PE=1 SV=1	1	1	1	1	1	1	0	0	1	1	0	0	1	1	0	0	10.3	10.3	10.3	17.523	156	156	0	36.364	10.3	10.3	0	0	544670000	144680000	92196000	0	0	9	60518000	16075000	10244000	0	0	0	0	0	0	2	1	0	0	6	EELERQRVELQQEVEK	683
O60828-5;O60828-4;O60828-2;O60828;H7C053;A0A5H1ZRR1;O60828-10;O60828-9;O60828-8;O60828-7;O60828-6;O60828-3	O60828-5;O60828-4;O60828-2;O60828;H7C053;A0A5H1ZRR1;O60828-10;O60828-9;O60828-8;O60828-7;O60828-6;O60828-3	2;2;2;2;1;1;1;1;1;1;1;1	2;2;2;2;1;1;1;1;1;1;1;1	2;2;2;2;1;1;1;1;1;1;1;1	Polyglutamine-binding protein 1	PQBP1	sp|O60828-5|PQBP1_HUMAN Isoform 5 of Polyglutamine-binding protein 1 OS=Homo sapiens OX=9606 GN=PQBP1;sp|O60828-4|PQBP1_HUMAN Isoform 4 of Polyglutamine-binding protein 1 OS=Homo sapiens OX=9606 GN=PQBP1;sp|O60828-2|PQBP1_HUMAN Isoform 2 of Polyglutamine-b	12	2	2	2	0	1	1	0	0	1	1	0	0	1	1	0	20.6	20.6	20.6	18.706	165	165;170;264;265;62;213;60;67;73;128;149;224	0	14.4	0	5.5	15.2	0	426900000	0	133850000	11114000	0	10	32319000	0	13385000	1111400	0	0	0	0	0	0	2	3	0	10	PLPVALQTR;TGADTTAAGPLFQQRPYPSPGAVLR	684
O60832;O60832-2;C9IYT0;H7C0M1;H7C2Q2;H7C2Q9;H7BZF2	O60832;O60832-2;C9IYT0	31;24;17;13;10;9;2	31;24;17;13;10;9;2	31;24;17;13;10;9;2	H/ACA ribonucleoprotein complex subunit 4	DKC1	sp|O60832|DKC1_HUMAN H/ACA ribonucleoprotein complex subunit DKC1 OS=Homo sapiens OX=9606 GN=DKC1 PE=1 SV=3;sp|O60832-2|DKC1_HUMAN Isoform 3 of H/ACA ribonucleoprotein complex subunit DKC1 OS=Homo sapiens OX=9606 GN=DKC1;tr|C9IYT0|C9IYT0_HUMAN H/ACA ribonu	7	31	31	31	27	29	0	0	27	29	0	0	27	29	0	0	54.7	54.7	54.7	57.673	514	514;420;258;229;207;169;76	0	323.31	51.2	54.7	0	0	60679000000	15550000000	17815000000	0	0	31	618280000	159920000	198080000	0	0	146420000	158770000	0	0	127	124	0	0	483	ADAEVIILPKK;AGLESGAEPGDGDSDTTK;ALETLTGALFQRPPLIAAVK;APQVVAEAAK;DESYLRR;DHMVTMHDVLDAQWLYDNHK;DHMVTMHDVLDAQWLYDNHKDESYLRR;DSAVNAICYGAK;EIGDYIR;EVVAEVVKAPQVVAEAAK;EYVGIVR;EYVGIVRLHNAIEGGTQLSR;HGKPTDSTPATWK;IMLPGVLR;KEVVAEVVK;KEVVAEVVKAPQVVAEAAK;LDTSQWPLLLK;LDTSQWPLLLKNFDK;LHNAIEGGTQLSR;QEYVDYSESAK;REIGDYIR;RESESESDETPPAAPQLIK;RVIMERDTYPR;RVVYPLEK;SLPEEDVAEIQHAEEFLIKPESK;TGFINLDKPSNPSSHEVVAWIR;TGFINLDKPSNPSSHEVVAWIRR;TTHYTPLACGSNPLK;TTHYTPLACGSNPLKR;VIMERDTYPRK;VVYPLEK	685
O60869-2;O60869-3;O60869	O60869-2;O60869-3;O60869	4;4;4	4;4;4	4;4;4	Endothelial differentiation-related factor 1	EDF1	sp|O60869-2|EDF1_HUMAN Isoform 2 of Endothelial differentiation-related factor 1 OS=Homo sapiens OX=9606 GN=EDF1;sp|O60869-3|EDF1_HUMAN Isoform 3 of Endothelial differentiation-related factor 1 OS=Homo sapiens OX=9606 GN=EDF1;sp|O60869|EDF1_HUMAN Endotheli	3	4	4	4	0	0	2	1	0	0	2	1	0	0	2	1	33.1	33.1	33.1	15.48	139	139;141;148	0	16.235	0	0	18	5.8	89618000	0	0	26103000	3696900	10	6720200	0	0	368590	369690	0	0	0	0	0	0	3	1	5	AESDWDTVTVLRK;AIPNNQVLGK;INEKPQVIADYESGR;QAILAAQR	686
O60884;A0A087WT48	O60884;A0A087WT48	3;2	3;2	3;2	DnaJ homolog subfamily A member 2	DNAJA2	sp|O60884|DNJA2_HUMAN DnaJ homolog subfamily A member 2 OS=Homo sapiens OX=9606 GN=DNAJA2 PE=1 SV=1;tr|A0A087WT48|A0A087WT48_HUMAN DnaJ homolog subfamily A member 2 (Fragment) OS=Homo sapiens OX=9606 GN=DNAJA2 PE=1 SV=1	2	3	3	3	3	2	0	0	3	2	0	0	3	2	0	0	7.5	7.5	7.5	45.745	412	412;134	0	9.1287	7.5	4.9	0	0	1.4989e+09	401510000	429010000	0	0	22	40322000	9191800	9799900	0	0	17468000	23193000	0	0	6	6	0	0	23	ILEVHVDKGMK;RGEDMMHPLK;VSLEDLYNGK	687
O60885;O60885-2;O60885-3	O60885;O60885-2;O60885-3	9;8;8	2;1;1	2;1;1	Bromodomain-containing protein 4	BRD4	sp|O60885|BRD4_HUMAN Bromodomain-containing protein 4 OS=Homo sapiens OX=9606 GN=BRD4 PE=1 SV=2;sp|O60885-2|BRD4_HUMAN Isoform C of Bromodomain-containing protein 4 OS=Homo sapiens OX=9606 GN=BRD4;sp|O60885-3|BRD4_HUMAN Isoform B of Bromodomain-containing	3	9	2	2	6	7	1	0	0	2	1	0	0	2	1	0	4.6	1.2	1.2	152.22	1362	1362;722;794	0.0013378	2.575	3.5	4.4	0.5	0	151590000	0	107740000	1900100	0	48	3158200	0	2244700	39585	0	0	4996600	0	0	0	3	1	0	6	IHSPIIR;KLQDVFEMR;LQDVFEMR;LQDVFEMRFAK;RQLSLDINKLPGEK;VDVIAGSSK;VVHIIQSR;YNPPDHEVVAMAR;YNPPDHEVVAMARK	688
O75152;E9PQ61;E9PBY7;A0A1W2PPR9;A0A1B0GTU1	O75152;E9PQ61;E9PBY7	22;19;15;5;3	22;19;15;5;3	22;19;15;5;3	Zinc finger CCCH domain-containing protein 11A	ZC3H11A	sp|O75152|ZC11A_HUMAN Zinc finger CCCH domain-containing protein 11A OS=Homo sapiens OX=9606 GN=ZC3H11A PE=1 SV=3;tr|E9PQ61|E9PQ61_HUMAN Zinc finger CCCH domain-containing protein 11A OS=Homo sapiens OX=9606 GN=ZC3H11A PE=1 SV=1;tr|E9PBY7|E9PBY7_HUMAN Zinc	5	22	22	22	16	17	0	0	16	17	0	0	16	17	0	0	36.2	36.2	36.2	89.13	810	810;652;515;301;805	0	124.14	28.1	31	0	0	9182600000	1.9807e+09	2.9462e+09	0	0	42	110350000	22447000	28600000	0	0	25800000	32572000	0	0	31	36	0	0	140	AAVAVVPLVSEDK;AVEMHAAVIAAVKPLSSSSVLQEPPAK;EASGETTGVDITK;FRHMEIDKK;FSAGGDSDPPLK;FSAGGDSDPPLKR;KVEAPETNIDKTPK;LGMSADPDNEDATDKVNK;NLQEGNEVDSQSSIRTEAK;QGEEPLVR;QGEGSSGVSSLLLHPEPVPGPEKENVR;QGEGSSGVSSLLLHPEPVPGPEKENVRTVVR;SMQEVHIK;SVLTPLRGDVASCNTQVAEKPVLTAVPGITR;TFSEVLAEK;TLEEIKLEK;TLEEILLERASQK;TVLPTVPESPEEEVK;TVVLPPIVASR;VEVETSGIGDSLLNVK;VGEIHVK;VNVKPSVVK	689
O75190-2;C9JN01;C9JB42;C9JDR7;C9JDX6;F8WCZ4;C9J2P2;E9PH18;C9J2C4;A0A0J9YX62;O75190-3;O75190	O75190-2;C9JN01;C9JB42;C9JDR7;C9JDX6;F8WCZ4;C9J2P2;E9PH18;C9J2C4;A0A0J9YX62;O75190-3;O75190	2;1;1;1;1;1;1;1;1;1;1;1	2;1;1;1;1;1;1;1;1;1;1;1	2;1;1;1;1;1;1;1;1;1;1;1	DnaJ homolog subfamily B member 6	DNAJB6	sp|O75190-2|DNJB6_HUMAN Isoform B of DnaJ homolog subfamily B member 6 OS=Homo sapiens OX=9606 GN=DNAJB6;tr|C9JN01|C9JN01_HUMAN DnaJ homolog subfamily B member 6 (Fragment) OS=Homo sapiens OX=9606 GN=DNAJB6 PE=1 SV=1;tr|C9JB42|C9JB42_HUMAN DnaJ homolog sub	12	2	2	2	0	0	0	0	0	0	0	0	0	0	0	0	7.5	7.5	7.5	26.899	241	241;45;66;98;125;129;145;211;228;334;325;326	0.0013414	2.5882	0	0	0	0	118130000	0	0	0	0	10	11813000	0	0	0	0	0	0	0	0	0	0	0	0	4	SLTINGK;VDYYEVLGVQR	690
O75367;O75367-3;O75367-2;A0A8I5KRC6;A0A8I5KS04;B4DJC3;D6RCF2;A0A7I2YQB9;A0A7I2V423;A0A7I2V412;A0A7I2V4D9;A0A7I2YQD6;A0A7I2V2N7;A0A7I2V6E9;A0A7I2YQR8;Q9P0M6;Q5SQT3	O75367;O75367-3;O75367-2;A0A8I5KRC6;A0A8I5KS04;B4DJC3	20;20;20;17;16;11;8;1;1;1;1;1;1;1;1;1;1	20;20;20;17;16;11;8;1;1;1;1;1;1;1;1;1;1	20;20;20;17;16;11;8;1;1;1;1;1;1;1;1;1;1	Core histone macro-H2A.1;Histone H2A	H2AFY	sp|O75367|H2AY_HUMAN Core histone macro-H2A.1 OS=Homo sapiens OX=9606 GN=MACROH2A1 PE=1 SV=4;sp|O75367-3|H2AY_HUMAN Isoform 3 of Core histone macro-H2A.1 OS=Homo sapiens OX=9606 GN=MACROH2A1;sp|O75367-2|H2AY_HUMAN Isoform 1 of Core histone macro-H2A.1 OS=H	17	20	20	20	18	17	1	1	18	17	1	1	18	17	1	1	56.2	56.2	56.2	39.617	372	372;371;369;343;322;200;165;145;342;335;57;270;242;218;196;372;242	0	323.31	50.5	51.6	9.1	9.1	38661000000	8943800000	10074000000	4631000	3021600	18	1273400000	303040000	322910000	257280	167860	107300000	109580000	0	0	67	69	1	1	284	AASADSTTEGTPADGFTVLSTK;AGVIFPVGR;AISSYFVSTMSSSIK;CEELLEK;EFVEAVLELR;EFVEAVLELRK;EFVEAVLELRKK;FVIHCNSPVWGADK;GVTIASGGVLPNIHPELLAK;GVTIASGGVLPNIHPELLAKK;HILLAVANDEELNQLLKGVTIASGGVLPNIHPELLAK;HILLAVANDEELNQLLKGVTIASGGVLPNIHPELLAKK;IGVGAPVYMAAVLEYLTAEILELAGNAARDNK;KNGPLEVAGAAVSAGHGLPAK;LEAIITPPPAK;NGPLEVAGAAVSAGHGLPAK;QTAAQLILK;SIAFPSIGSGR;SLFLGQK;YRIGVGAPVYMAAVLEYLTAEILELAGNAARDNK	691
O75376-2;O75376;E7EVU5;E7EW50;J3KS51;O75376-3;C9JAP0;J3KS29;J3QKP0;E7EVK1;Q9H4R4	O75376-2;O75376	6;6;2;2;2;2;1;1;1;1;1	6;6;2;2;2;2;1;1;1;1;1	6;6;2;2;2;2;1;1;1;1;1	Nuclear receptor corepressor 1	NCOR1	sp|O75376-2|NCOR1_HUMAN Isoform 2 of Nuclear receptor corepressor 1 OS=Homo sapiens OX=9606 GN=NCOR1;sp|O75376|NCOR1_HUMAN Nuclear receptor corepressor 1 OS=Homo sapiens OX=9606 GN=NCOR1 PE=1 SV=2	11	6	6	6	1	4	0	0	1	4	0	0	1	4	0	0	2.5	2.5	2.5	258.6	2337	2337;2440;537;545;546;914;125;184;217;1071;102	0	8.8337	0.3	1.7	0	0	118860000	15232000	75757000	0	0	125	643340	121850	298550	0	0	0	0	0	0	1	4	0	0	6	LENTSPMVK;LEQVSDSHFQR;RRHNLDNLLQQHK;RSYESVEGNIK;TAHEISLK;VEQQILK	692
O75396;A0A087X1A9	O75396	3;1	3;1	3;1	Vesicle-trafficking protein SEC22b	SEC22B	sp|O75396|SC22B_HUMAN Vesicle-trafficking protein SEC22b OS=Homo sapiens OX=9606 GN=SEC22B PE=1 SV=5	2	3	3	3	2	2	1	1	2	2	1	1	2	2	1	1	14.4	14.4	14.4	24.74	215	215;79	0.0014265	3.3856	7.9	7.9	6.5	6.5	234970000	95259000	52496000	4404900	3366500	12	19581000	7938200	4374600	367070	280540	5875000	4767700	0	0	3	2	0	0	8	ANNLSSLSK;NLGSINTELQDVQR;VLLTMIAR	693
O75400-3;H0YG38	O75400-3	28;7	2;2	2;2	Pre-mRNA-processing factor 40 homolog A	PRPF40A	sp|O75400-3|PR40A_HUMAN Isoform 3 of Pre-mRNA-processing factor 40 homolog A OS=Homo sapiens OX=9606 GN=PRPF40A	2	28	2	2	19	22	2	0	1	1	0	0	1	1	0	0	32.1	1.6	1.6	106.91	939	939;367	0	6.625	22.9	22.8	1.9	0	591750000	110990000	159490000	0	0	32	1208200	3468300	4984000	0	0	0	0	0	0	2	2	0	0	9	AEQMFGEMEVWNAISERDRLEIYEDVLFFLSK;DFMHVLEHECQHHHSK;DILKDKGFVVEVNTTFEDFVAIISSTK;DSGNWDTSGSELSEGELEK;EDALICFEEHIR;ELEDLEAMIK;ESFQRFLENHEK;FLENHEK;FVKEPAFEDITLESERK;FYVEDLKAR;FYVEDLKARYHDEK;KQAFNAYK;LAFNSLLEK;MIINDPR;MIINDPRYSALAK;QAFNAYK;QETVADFTPK;QSTWEKPDDLKTPAEQLLSK;RNWEALK;RSTTLDAGNIK;RVPSNASWEQAMK;SDSGKPYYYNSQTK;SMWTEHKSPDGR;SMWTEHKSPDGRTYYYNTETK;TYTWNTK;TYTWNTKEEAK;TYYYNTETK;WAKPKELEDLEAMIK	694
O75448;O75448-2;A0A0B4J1W0;F5GY88;F5H5K2;B4DDR8;E9PFL1;J3KSL1;F5H2D6;J3QRH9;H0YEG1;J3KSU0;J3QLC0;J3KTL3;J3QLF8;F5H3E6;F5H0M2	O75448;O75448-2;A0A0B4J1W0;F5GY88;F5H5K2;B4DDR8;E9PFL1	7;7;7;7;5;5;4;1;1;1;1;1;1;1;1;1;1	7;7;7;7;5;5;4;1;1;1;1;1;1;1;1;1;1	7;7;7;7;5;5;4;1;1;1;1;1;1;1;1;1;1	Mediator of RNA polymerase II transcription subunit 24	MED24	sp|O75448|MED24_HUMAN Mediator of RNA polymerase II transcription subunit 24 OS=Homo sapiens OX=9606 GN=MED24 PE=1 SV=1;sp|O75448-2|MED24_HUMAN Isoform 2 of Mediator of RNA polymerase II transcription subunit 24 OS=Homo sapiens OX=9606 GN=MED24;tr|A0A0B4J1	17	7	7	7	3	7	0	0	3	7	0	0	3	7	0	0	10.3	10.3	10.3	110.3	989	989;976;1014;1008;791;638;301;176;189;54;84;159;143;138;138;100;163	0	105.39	4.4	10.3	0	0	1.7463e+09	227830000	1351500000	0	0	51	23794000	3570600	16949000	0	0	8432300	34005000	0	0	4	15	0	0	24	ALLHIAK;FINLNEFTTYGSEESTKPASVR;LGEILANLSNPQLR;LLSSNEDDANILSSPTDR;QGLLSEASVNNLMAK;SIPTMLSVHAEQMHK;WSDYQWAINMK	60
O75475;O75475-3;O75475-2	O75475;O75475-3;O75475-2	14;8;8	14;8;8	13;7;7	PC4 and SFRS1-interacting protein	PSIP1	sp|O75475|PSIP1_HUMAN PC4 and SFRS1-interacting protein OS=Homo sapiens OX=9606 GN=PSIP1 PE=1 SV=1;sp|O75475-3|PSIP1_HUMAN Isoform 3 of PC4 and SFRS1-interacting protein OS=Homo sapiens OX=9606 GN=PSIP1;sp|O75475-2|PSIP1_HUMAN Isoform 2 of PC4 and SFRS1-in	3	14	14	13	12	10	1	1	12	10	1	1	11	9	0	0	27	27	25.5	60.103	530	530;329;333	0	69.931	21.9	17.9	1.5	1.5	6.8648e+09	2377900000	1.6318e+09	13648000	31558000	28	157380000	51279000	39191000	487420	1127100	29937000	20737000	0	0	33	24	2	3	122	AVDITTPK;DFKPGDLIFAK;GFNEGLWEIDNNPK;GFNEGLWEIDNNPKVK;GYPHWPAR;HTEMITTLK;HTEMITTLKK;IDNLDVNR;MVKQPCPSESDIITEEDKSK;NMFLVGEGDSVITQVLNK;QSNASSDVEVEEKETSVSKEDTDHEEK;STMLYNK;TRDFKPGDLIFAK;VSQVIMEK	695
O75528;O75528-2	O75528;O75528-2	5;3	5;3	5;3	Transcriptional adapter 3	TADA3	sp|O75528|TADA3_HUMAN Transcriptional adapter 3 OS=Homo sapiens OX=9606 GN=TADA3 PE=1 SV=1;sp|O75528-2|TADA3_HUMAN Isoform 2 of Transcriptional adapter 3 OS=Homo sapiens OX=9606 GN=TADA3	2	5	5	5	3	2	0	0	3	2	0	0	3	2	0	0	14.8	14.8	14.8	48.902	432	432;369	0	9.8711	9.3	6.9	0	0	1354600000	431220000	301330000	0	0	22	61573000	19601000	13697000	0	0	25974000	19069000	0	0	6	6	0	0	22	IQEYEFTDDPIDVPRIPK;LGRDHELGAPPK;MADNEVMDAFRK;NQNKPFSVPHTK;TLKERESILK	697
O75529;O75529-2;Q5TDI7	O75529;O75529-2	4;2;1	4;2;1	4;2;1	TAF5-like RNA polymerase II p300/CBP-associated factor-associated factor 65 kDa subunit 5L	TAF5L	sp|O75529|TAF5L_HUMAN TAF5-like RNA polymerase II p300/CBP-associated factor-associated factor 65 kDa subunit 5L OS=Homo sapiens OX=9606 GN=TAF5L PE=1 SV=1;sp|O75529-2|TAF5L_HUMAN Isoform 2 of TAF5-like RNA polymerase II p300/CBP-associated factor-associat	3	4	4	4	2	0	1	1	2	0	1	1	2	0	1	1	11.5	11.5	11.5	66.155	589	589;325;84	0	11.039	5.6	0	2.7	2.7	275100000	159740000	0	0	0	22	12505000	7261000	0	0	0	0	0	0	0	3	0	0	0	5	LFTGHRGPVLSLAFSPNGK;LKLWDLASGTLYKELR;RRQYVDSDGPLK;STVESFYSRFHGMFLQNASQK	698
O75531	O75531	7	7	7	Barrier-to-autointegration factor;Barrier-to-autointegration factor, N-terminally processed	BANF1	sp|O75531|BAF_HUMAN Barrier-to-autointegration factor OS=Homo sapiens OX=9606 GN=BANF1 PE=1 SV=1	1	7	7	7	6	6	2	0	6	6	2	0	6	6	2	0	74.2	74.2	74.2	10.058	89	89	0	109.27	73	74.2	41.6	0	33968000000	14317000000	13231000000	43871000	0	6	1172200000	430120000	544360000	2012600	0	517770000	487890000	64681000	0	45	50	6	0	137	AYVVLGQFLVLK;AYVVLGQFLVLKK;DEDLFREWLKDTCGANAK;HRDFVAEPMGEKPVGSLAGIGEVLGK;KDEDLFREWLK;KLEERGFDK;LEERGFDK	699
O75533;H7C341;B4DGZ4;A0A494C1M2;O75533-2;F8WC19	O75533	42;4;3;3;3;2	42;4;3;3;3;2	42;4;3;3;3;2	Splicing factor 3B subunit 1	SF3B1	sp|O75533|SF3B1_HUMAN Splicing factor 3B subunit 1 OS=Homo sapiens OX=9606 GN=SF3B1 PE=1 SV=3	6	42	42	42	28	36	0	0	28	36	0	0	28	36	0	0	41.5	41.5	41.5	145.83	1304	1304;241;154;161;144;37	0	314.75	32.3	38	0	0	32095000000	7.4733e+09	11249000000	0	0	62	141500000	26383000	48909000	0	0	65064000	75201000	0	0	67	102	0	0	315	AALRQITDK;AFAVVASALGIPSLLPFLK;AIGPHDVLATLLNNLK;AIVNVIGMHK;ATVNTFGYIAK;EEREIRQQLAEK;EIDERNRPLSDEELDAMFPEGYK;GLAAFLK;ILVVIEPLLIDEDYYARVEGREIISNLAK;IMGNLGAADIDHK;IVDDLKDEAEQYRK;IWDPTPSHTPAGAATPGRGDTPGHATPGHGGATSSAR;IWDPTPSHTPAGAATPGRGDTPGHATPGHGGATSSARK;IYNSIYIGSQDALIAHYPR;KLSSWDQAETPGHTPSLRWDETPGR;KPGYHAPVALLNDIPQSTEQYDPFAEHRPPK;LDDLVRPYVHK;LLVDVDESTLSPEEQKERK;LSSWDQAETPGHTPSLRWDETPGR;LSSWDQAETPGHTPSLRWDETPGRAK;LTATPTPLGGMTGFHMQTEDR;LTATPTPLGGMTGFHMQTEDRTMK;MTPPIKDLLPR;MVMETIEK;NRWDETPK;NYRQLVDTTVELANK;QLVDTTVELANK;RRWDQTADQTPGATPK;TEILPPFFK;THEDIEAQIREIQGK;THEDIEAQIREIQGKK;TISALAIAALAEAATPYGIESFDSVLKPLWK;TMIISPERLDPFADGGKTPDPK;TYMDVMREQHLTK;VEGREIISNLAK;VGAAEIISR;VIDRILYK;VLPPPAGYVPIR;VQENCIDLVGR;VRDVYWK;VRQQAADLISR;VRTISALAIAALAEAATPYGIESFDSVLKPLWK	700
O75643;A0A494C1A5;O75643-2;Q86VH2-3;Q86VH2-2;Q86VH2	O75643;A0A494C1A5	110;77;34;1;1;1	110;77;34;1;1;1	110;77;34;1;1;1	U5 small nuclear ribonucleoprotein 200 kDa helicase	SNRNP200	sp|O75643|U520_HUMAN U5 small nuclear ribonucleoprotein 200 kDa helicase OS=Homo sapiens OX=9606 GN=SNRNP200 PE=1 SV=2;tr|A0A494C1A5|A0A494C1A5_HUMAN U5 small nuclear ribonucleoprotein 200 kDa helicase (Fragment) OS=Homo sapiens OX=9606 GN=SNRNP200 PE=1 SV	6	110	110	110	85	94	0	0	85	94	0	0	85	94	0	0	49.8	49.8	49.8	244.5	2136	2136;1375;625;1304;1335;1401	0	323.31	40.7	45.9	0	0	156730000000	39447000000	43857000000	0	0	118	597290000	144690000	165430000	0	0	136760000	143350000	0	0	287	315	0	0	1197	AALETDENLLLCAPTGAGK;ADEVLEILK;ADVTARSLQYEYK;AIRDMCLEK;ANSNLVLQADR;ANSNLVLQADRSLIDR;DAVNWLGYAYLYIR;DEPTGEVLSLVGK;DIDAFWLQR;DLHPRDIDAFWLQR;DLIPYLEK;DTLGLFLR;DTLGLFLREGSASTEVLRTEAEQCK;EDLIREER;EGSASTEVLR;ESIEEPSAK;ETLLNGVGYLHEGLSPMER;ETRETYEVLLSFIQAALGDQPR;FLHCTEKDLIPYLEK;FLYEPLPVESHLDHCMHDHFNAEIVTK;FLYQLHETEKEDLIREER;FNDPHVK;FYDDAIVSQK;FYDDAIVSQKK;GLFYFDNSFRPVPLEQTYVGITEK;GLFYFDNSFRPVPLEQTYVGITEKK;GNIIISTPEK;GRWTELGALDILQMLGR;GTQVYSPEK;GTQVYSPEKGRWTELGALDILQMLGR;GVESVFDIMEMEDEERNALLQLTDSQIADVAR;GYEEVHVPALKPKPFGSEEQLLPVEK;GYTLLSEGIDEMVGIIYKPK;HHEDNLLR;IASHYYITNDTVQTYNQLLKPTLSEIELFRVFSLSSEFK;IIYIAPMR;INVLLQAFISQLK;IVALSSSLSNAK;KADEVLEILK;KDLHPRDIDAFWLQR;KFLYEPLPVESHLDHCMHDHFNAEIVTK;KLPEEVVK;KLPEEVVKK;KNFPFER;KPVIVFVPSR;KPVIVFVPSRK;KTGNFQVTELGR;KVVLLTGETSTDLK;LELSVHLQPITR;LIILDEIHLLHDDRGPVLEALVAR;LLERVPIPVK;LLERVPIPVKESIEEPSAK;LLSMAKPVYHAITK;LPEEVVKK;LSDSTLK;LSDSTLKETLLNGVGYLHEGLSPMER;LYDLNHNEIGELIR;LYDLNHNEIGELIRMPK;MDTDLETMDLDQGGEALAPR;MEADPELSK;MEADPELSKFLYQLHETEK;MLLQSSEGR;MLRSPTLYGISHDDLK;MLRSPTLYGISHDDLKGDPLLDQR;MTQNPNYYNLQGISHR;NFPFERLYDLNHNEIGELIRMPK;NLELKDLLPYGFAIHHAGMTRVDR;NQVLVFVHSR;NQVLVFVHSRK;NQVLVFVHSRKETGK;PVYHAITK;QDAVDYLTWTFLYRR;QLPHFTSEHIK;QLPHFTSEHIKR;QLSRFYDDAIVSQK;QVLDLEDLVFTQGSHFMANK;RCQLPDGSFR;RCQLPDGSFRR;RDEPTGEVLSLVGK;REEGWWVVIGDAK;RFQIMNEIVYEK;RLATYGITVAELTGDHQLCK;RLDLVHTAALMLDK;RLDLVHTAALMLDKNNLVK;RLTLQQK;RMWQSMCPLR;SGGPVVVLVQLEREEEVTGPVIAPLFPQK;SLQYEYK;SLVQEMVGSFGK;SNSLISIK;SNSLISIKR;SPTLYGISHDDLK;TGNFQVTELGR;TICAEFAILR;TLVEDLFADK;TNLLLQAHLSR;TRRDEPTGEVLSLVGK;TYTQLVR;VPIPVKESIEEPSAK;VRGLIEIISNAAEYENIPIRHHEDNLLR;VRQSRMDTDLETMDLDQGGEALAPR;VVLLTGETSTDLK;VVLLTGETSTDLKLLGK;WDIITRK;WDILSRR;YAQAGFEGFK;YAQDEHLITFFVPVFEPLPPQYFIR;YISSQIERPIR;YISSQIERPIRIVALSSSLSNAK;YVHLFPK	701
O75717;O75717-2;C9JYB3	O75717;O75717-2	11;10;1	11;10;1	11;10;1	WD repeat and HMG-box DNA-binding protein 1	WDHD1	sp|O75717|WDHD1_HUMAN WD repeat and HMG-box DNA-binding protein 1 OS=Homo sapiens OX=9606 GN=WDHD1 PE=1 SV=1;sp|O75717-2|WDHD1_HUMAN Isoform 2 of WD repeat and HMG-box DNA-binding protein 1 OS=Homo sapiens OX=9606 GN=WDHD1	3	11	11	11	7	5	0	0	7	5	0	0	7	5	0	0	14.1	14.1	14.1	125.97	1129	1129;1006;168	0	186.5	9.5	8	0	0	1.9981e+09	600780000	533670000	0	0	59	19816000	6295500	4350300	0	0	13697000	11822000	0	0	11	8	0	0	37	AAELTATQVEEEEEEEDFRK;IAAGSSDFLVK;KQKPLDFSTNQK;LLAIPVEK;LSELAVEK;QASAASYFQK;SDHYWVVGIHENPQQLR;SGAVTFSSQGR;STNILDNMGK;SVIFHNHLDYLAK;TGSSLLKEEEEDGQEGSIHNLPLVTSQRPFYDGPMPTPR	702
O75934	O75934	7	7	7	Pre-mRNA-splicing factor SPF27	BCAS2	sp|O75934|SPF27_HUMAN Pre-mRNA-splicing factor SPF27 OS=Homo sapiens OX=9606 GN=BCAS2 PE=1 SV=1	1	7	7	7	5	5	0	0	5	5	0	0	5	5	0	0	35.1	35.1	35.1	26.131	225	225	0	41.326	28.4	24.4	0	0	5251900000	1228300000	1230600000	0	0	13	86942000	24820000	20618000	0	0	30813000	24871000	0	0	17	12	0	0	77	HIQDLNWQRK;LREMESNWVSLVSK;NMQLTAGSK;QQHGEANKENIRQDF;RYELPAPSSGQK;VYNENLVHMIEHAQK;VYNENLVHMIEHAQKELQK	703
O75937	O75937	1	1	1	DnaJ homolog subfamily C member 8	DNAJC8	sp|O75937|DNJC8_HUMAN DnaJ homolog subfamily C member 8 OS=Homo sapiens OX=9606 GN=DNAJC8 PE=1 SV=2	1	1	1	1	0	0	0	1	0	0	0	1	0	0	0	1	3.6	3.6	3.6	29.841	253	253	0.0070108	2.0567	0	0	0	3.6	9663000	0	0	0	9663000	13	196060	0	0	0	196060	0	0	0	0	0	0	0	2	2	LLLDQEQKK	704
O76021;J3QSV6;I3L3U9;I3L3C4;O76021-2;I3L234	O76021;J3QSV6;I3L3U9	15;13;10;7;7;4	15;13;10;7;7;4	15;13;10;7;7;4	Ribosomal L1 domain-containing protein 1	RSL1D1	sp|O76021|RL1D1_HUMAN Ribosomal L1 domain-containing protein 1 OS=Homo sapiens OX=9606 GN=RSL1D1 PE=1 SV=3;tr|J3QSV6|J3QSV6_HUMAN Ribosomal L1 domain-containing protein 1 (Fragment) OS=Homo sapiens OX=9606 GN=RSL1D1 PE=1 SV=1;tr|I3L3U9|I3L3U9_HUMAN Ribosom	6	15	15	15	13	11	1	0	13	11	1	0	13	11	1	0	30.2	30.2	30.2	54.972	490	490;430;296;158;270;98	0	129.56	28.6	22.9	1.4	0	21709000000	8596400000	4865100000	2238300	0	22	905010000	363460000	211290000	101740	0	164700000	93378000	0	0	67	45	1	0	206	ALPASETPK;ATNESEDEIPQLVPIGK;FFTTPSK;GLSEKLPEK;KVPVSVNLLSK;LLPSLIGR;LTLPHSIRSDSEDICLFTK;NLSREINDCIGGTVLNISK;RLLPSLIGR;SAALPIFSSFVSNWDEATK;SAALPIFSSFVSNWDEATKR;TASVLSK;TEQFYRK;TVSQIISLQTLK;VRLTLPHSIRSDSEDICLFTK	705
O76031	O76031	2	2	2	ATP-dependent Clp protease ATP-binding subunit clpX-like, mitochondrial	CLPX	sp|O76031|CLPX_HUMAN ATP-dependent Clp protease ATP-binding subunit clpX-like, mitochondrial OS=Homo sapiens OX=9606 GN=CLPX PE=1 SV=2	1	2	2	2	2	0	0	0	2	0	0	0	2	0	0	0	4.3	4.3	4.3	69.223	633	633	0.0045812	2.3108	4.3	0	0	0	99056000	61529000	0	0	0	39	2310100	1347800	0	0	0	0	0	0	0	1	0	0	0	2	RGGEVLDSSHDDIK;SNILLLGPTGSGK	706
O76094-2;O76094;R4GNC1;D6RDY6	O76094-2;O76094;R4GNC1;D6RDY6	2;2;1;1	2;2;1;1	2;2;1;1	Signal recognition particle subunit SRP72	SRP72	sp|O76094-2|SRP72_HUMAN Isoform 2 of Signal recognition particle subunit SRP72 OS=Homo sapiens OX=9606 GN=SRP72;sp|O76094|SRP72_HUMAN Signal recognition particle subunit SRP72 OS=Homo sapiens OX=9606 GN=SRP72 PE=1 SV=3;tr|R4GNC1|R4GNC1_HUMAN Signal recogni	4	2	2	2	1	0	0	0	1	0	0	0	1	0	0	0	3.4	3.4	3.4	67.879	610	610;671;220;335	0	6.8387	1.8	0	0	0	7.7914e+09	17141000	0	0	0	31	251340000	552930	0	0	0	0	0	0	0	1	0	0	0	3	EALNVINTHTK;LTNAEGVEFK	707
O94762-4;O94762;J3QLU0;J3KTQ2;J3KSL7;J3KSV9;J3KS37;O94762-2;O94762-3	O94762-4;O94762	10;10;3;2;1;1;1;1;1	10;10;3;2;1;1;1;1;1	10;10;3;2;1;1;1;1;1	ATP-dependent DNA helicase Q5	RECQL5	sp|O94762-4|RECQ5_HUMAN Isoform 4 of ATP-dependent DNA helicase Q5 OS=Homo sapiens OX=9606 GN=RECQL5;sp|O94762|RECQ5_HUMAN ATP-dependent DNA helicase Q5 OS=Homo sapiens OX=9606 GN=RECQL5 PE=1 SV=2	9	10	10	10	6	7	0	0	6	7	0	0	6	7	0	0	11.7	11.7	11.7	106.05	964	964;991;190;480;198;206;236;410;435	0	28.52	5.9	9.2	0	0	1407000000	430970000	846660000	0	0	53	8366600	3657400	4709200	0	0	17286000	19157000	0	0	9	16	0	0	30	AVELEHETFRNAK;ELLADLEREKPQTK;GYGDFSRYDEGSGGSGDEGRDEAHK;HLSHLLTQK;LLEEALSSNR;PSVVAEVK;QQLLATAAHK;REWNLFYQK;RLEALER;RVGAGFPK	708
O94776;O94776-2	O94776;O94776-2	36;25	36;25	34;24	Metastasis-associated protein MTA2	MTA2	sp|O94776|MTA2_HUMAN Metastasis-associated protein MTA2 OS=Homo sapiens OX=9606 GN=MTA2 PE=1 SV=1;sp|O94776-2|MTA2_HUMAN Isoform 2 of Metastasis-associated protein MTA2 OS=Homo sapiens OX=9606 GN=MTA2	2	36	36	34	32	36	0	0	32	36	0	0	30	34	0	0	59.9	59.9	57.6	75.022	668	668;495	0	278.68	56.6	59.9	0	0	49707000000	18278000000	22373000000	0	0	45	462140000	170690000	202620000	0	0	204430000	210010000	0	0	111	132	0	0	350	ALDCSSSIRQPSLHMSAAAASRDITLFHAMDTLQR;ALTHLEMR;ALTHLEMRR;AVGTFAR;DISSSLNSLADSNAR;DITLFHAMDTLQR;DLLQPRR;DLVAQAPLKPK;EFEEESKQPGVSEQQRHQLK;GHLSRPEAQSLSPYTTSANR;GLGGIMVK;HRELFLSR;LNPADAPNPVVFVATK;LNPADAPNPVVFVATKDTR;LPLATIVK;NGYDLAK;NRQTFLLQTTK;PGMNGAGFQK;QFESLPATHIR;QFESLPATHIRGK;QTFLLQTTK;QVYIPTYTKPNPNQIISVGSK;QVYIPTYTKPNPNQIISVGSKPGMNGAGFQK;RAYETMAGAGVPFSANGRPLASGIR;RPNLPLK;RPYAPINANAIK;TLLADQGEIR;TLLADQGEIRVGCK;TPTQLEGATR;VGDYVYFENSSSNPYLVR;VGDYVYFENSSSNPYLVRR;VGDYVYFENSSSNPYLVRRIEELNK;VKPTLIAVRPPVPLPAPSHPASTNEPIVLED;VWDPDNPLTDRQIDQFLVVAR;YGGLKTPTQLEGATR;YQAEIPDRLVEGESDNRNQQK	709
O94842-3;O94842-2;O94842;A0A669KB71;O15405-2;O15405;Q96NM4-3;Q96NM4;Q96NM4-4;Q96NM4-2;O94900	O94842-3;O94842-2;O94842;A0A669KB71	9;9;9;5;4;4;2;2;2;2;2	9;9;9;5;4;4;2;2;2;2;2	9;9;9;5;4;4;2;2;2;2;2	TOX high mobility group box family member 4	TOX4	sp|O94842-3|TOX4_HUMAN Isoform 3 of TOX high mobility group box family member 4 OS=Homo sapiens OX=9606 GN=TOX4;sp|O94842-2|TOX4_HUMAN Isoform 2 of TOX high mobility group box family member 4 OS=Homo sapiens OX=9606 GN=TOX4;sp|O94842|TOX4_HUMAN TOX high mo	11	9	9	9	5	7	0	0	5	7	0	0	5	7	0	0	17.5	17.5	17.5	63.594	595	595;598;621;379;571;576;464;488;506;515;526	0	182.04	12.6	16	0	0	5548900000	874350000	1.6154e+09	0	0	17	182820000	33472000	51059000	0	0	24172000	33888000	0	0	15	25	0	0	89	GLQLGQTSTATIQPSQQAQIVTR;GQNPNATFGEVSK;INLQQQPPPLQIK;IVASMWDSLGEEQK;IVASMWDSLGEEQKQVYK;KDPNEPQKPVSAYALFFR;NSNTVVFVK;SVPLPTLK;VRINLQQQPPPLQIK	710
O94905;E5RHW4;E5RJ09	O94905;E5RHW4;E5RJ09	6;6;4	6;6;4	4;4;3	Erlin-2	ERLIN2	sp|O94905|ERLN2_HUMAN Erlin-2 OS=Homo sapiens OX=9606 GN=ERLIN2 PE=1 SV=1;tr|E5RHW4|E5RHW4_HUMAN Erlin-2 (Fragment) OS=Homo sapiens OX=9606 GN=ERLIN2 PE=1 SV=1;tr|E5RJ09|E5RJ09_HUMAN Erlin-2 (Fragment) OS=Homo sapiens OX=9606 GN=ERLIN2 PE=1 SV=1	3	6	6	4	4	2	0	0	4	2	0	0	4	1	0	0	17.7	17.7	12.1	37.839	339	339;338;197	0	19.616	12.1	7.1	0	0	1.0648e+09	254990000	145790000	0	0	21	50704000	12142000	6942400	0	0	11666000	0	0	0	5	3	0	0	22	ISEIEDAAFLAR;KALIEAEK;LLIAAQK;LTPEYLQLMK;NYELMESEKTK;VAQVAEITYGQK	415
O94906;O94906-2	O94906;O94906-2	55;54	55;54	55;54	Pre-mRNA-processing factor 6	PRPF6	sp|O94906|PRP6_HUMAN Pre-mRNA-processing factor 6 OS=Homo sapiens OX=9606 GN=PRPF6 PE=1 SV=1;sp|O94906-2|PRP6_HUMAN Isoform 2 of Pre-mRNA-processing factor 6 OS=Homo sapiens OX=9606 GN=PRPF6	2	55	55	55	49	50	1	0	49	50	1	0	49	50	1	0	54.9	54.9	54.9	106.92	941	941;901	0	323.31	51.4	52.2	1.1	0	108930000000	30396000000	31362000000	3561600	0	56	824540000	237180000	237360000	63600	0	190670000	167520000	0	0	196	195	1	0	771	AAELETDIR;AAELETDIRAK;AAELETDIRAKK;AAVELEEPEDARIMLSR;AEVLWLMGAK;AIYAYALQVFPSKK;ALEHVPNSVR;ALEHVPNSVRLWK;ALQECPNSGILWSEAIFLEARPQRR;ARENIPTDRHIWITAAK;AREWFHR;AVIGIGIEEEDRK;AVVAQAVR;CEHDPHVLLAVAK;DDEEADAIYAALDK;DIANWQK;DIANWQKK;EAYNQGLK;ENIPTDRHIWITAAK;ESLEALLQR;ETNPHHPPAWIASAR;ETNPHHPPAWIASARLEEVTGK;FELQHGTEEQQEEVRK;FELQHGTEEQQEEVRKR;GQIEEQKEMMEK;GYLTDLNSMIPTHGGDINDIKK;HGELWCAVSK;HGELWCAVSKDIANWQK;HIWITAAK;IDSDLGDAWAFFYK;IIDRAITSLR;IQQQFSDLK;IQQQFSDLKR;KCPHSTPLWLLLSR;KCPHSTPLWLLLSRLEEK;KIGDILR;LAEVTEEEWLSIPEVGDARNK;LEEANGNTQMVEK;LEEANGNTQMVEKIIDR;LEWVQDNIR;LFWSQRK;LTPVPDSFFAK;NHGTRESLEALLQR;NIANTLMAK;NPGLWLESVR;NPGLWLESVRLEYR;NTLMDMR;NTLMDMRLSQVSDSVSGQTVVDPK;SDIGPARDANDPVDDRHAPPGK;SEDVWLEAAR;SEDVWLEAARLQPGDTAK;SILALAFQANPNSEEIWLAAVK;SVRETNPHHPPAWIASAR;SVRETNPHHPPAWIASARLEEVTGK;WLAGDVPAAR	711
O94916-2;O94916;O94916-5;O94916-4;J3KRL6	O94916-2;O94916;O94916-5;O94916-4	9;9;9;8;2	9;9;9;8;2	9;9;9;8;2	Nuclear factor of activated T-cells 5	NFAT5	sp|O94916-2|NFAT5_HUMAN Isoform A of Nuclear factor of activated T-cells 5 OS=Homo sapiens OX=9606 GN=NFAT5;sp|O94916|NFAT5_HUMAN Nuclear factor of activated T-cells 5 OS=Homo sapiens OX=9606 GN=NFAT5 PE=1 SV=1;sp|O94916-5|NFAT5_HUMAN Isoform E of Nuclear	5	9	9	9	6	8	0	0	6	8	0	0	6	8	0	0	10.7	10.7	10.7	157.98	1455	1455;1531;1549;1548;143	0	184.03	7.3	9.9	0	0	4.2353e+09	978180000	1304300000	0	0	31	88741000	21777000	24622000	0	0	22516000	20925000	0	0	14	21	0	0	72	GEEEVFLIGK;IVVQPETQHR;RHTVLYISPPPEDLLDNSR;SEDVTPMEVTAEK;SHDVQPFTYTPDPAAAGALNVNVK;SVGSTQQTLENISNIAGNGSFSSPSSSHLPSENEK;VIFQENVSDENSWK;VKPHGFYQACR;VNIIPNALMTPLIPSSMIK	712
O95104-2;O95104;O95104-3;A0A0A0MT33;Q9UPN6;Q9UPN6-2	O95104-2;O95104;O95104-3;A0A0A0MT33;Q9UPN6;Q9UPN6-2	4;4;3;2;2;2	4;4;3;2;2;2	4;4;3;2;2;2	Splicing factor, arginine/serine-rich 15;Protein SCAF8	SCAF4;SCAF8	sp|O95104-2|SCAF4_HUMAN Isoform 2 of SR-related and CTD-associated factor 4 OS=Homo sapiens OX=9606 GN=SCAF4;sp|O95104|SCAF4_HUMAN SR-related and CTD-associated factor 4 OS=Homo sapiens OX=9606 GN=SCAF4 PE=1 SV=3;sp|O95104-3|SCAF4_HUMAN Isoform 3 of SR-rel	6	4	4	4	4	0	0	0	4	0	0	0	4	0	0	0	3.1	3.1	3.1	123.64	1125	1125;1147;1132;1349;1271;1337	0.00079239	5.2142	3.1	0	0	0	225300000	149790000	0	0	0	31	6747200	4311400	0	0	0	6235400	0	0	0	4	0	0	0	8	HQFGTDKDVFGPR;HVVQIVEK;IAWALNK;VLNLWQK	713
O95218-2;O95218	O95218-2;O95218	2;2	2;2	2;2	Zinc finger Ran-binding domain-containing protein 2	ZRANB2	sp|O95218-2|ZRAB2_HUMAN Isoform 2 of Zinc finger Ran-binding domain-containing protein 2 OS=Homo sapiens OX=9606 GN=ZRANB2;sp|O95218|ZRAB2_HUMAN Zinc finger Ran-binding domain-containing protein 2 OS=Homo sapiens OX=9606 GN=ZRANB2 PE=1 SV=2	2	2	2	2	1	2	0	0	1	2	0	0	1	2	0	0	5.3	5.3	5.3	36.318	320	320;330	0.0013587	2.6907	2.5	5.3	0	0	121110000	22485000	76738000	0	0	18	6728300	1249200	4263200	0	0	0	0	0	0	1	2	0	0	4	CGNVNFAR;TCSNVNWAR	714
O95239;O95239-2;Q2VIQ3;Q5JRK0;H0Y718;J3KPF9;A0A087X011;E9PES4;Q9Y496;Q6ZMV9-3;Q6ZMV9	O95239;O95239-2;Q2VIQ3	25;24;15;1;1;1;1;1;1;1;1	25;24;15;1;1;1;1;1;1;1;1	25;24;15;1;1;1;1;1;1;1;1	Chromosome-associated kinesin KIF4A;Chromosome-associated kinesin KIF4B	KIF4A;KIF4B	sp|O95239|KIF4A_HUMAN Chromosome-associated kinesin KIF4A OS=Homo sapiens OX=9606 GN=KIF4A PE=1 SV=3;sp|O95239-2|KIF4A_HUMAN Isoform 2 of Chromosome-associated kinesin KIF4A OS=Homo sapiens OX=9606 GN=KIF4A;sp|Q2VIQ3|KIF4B_HUMAN Chromosome-associated kines	11	25	25	25	17	21	0	0	17	21	0	0	17	21	0	0	22.5	22.5	22.5	139.88	1232	1232;1127;1234;161;689;702;725;726;699;797;814	0	209.73	14.9	19.3	0	0	11687000000	2.9403e+09	3.5004e+09	0	0	60	64888000	14040000	16729000	0	0	41591000	43211000	0	0	32	43	0	0	153	AQINIREDPKEGIK;DKEVIQLKER;EDAEKFRQWK;ELVELNK;EVIQLKER;FLEQSMDIEDLK;GGFVPYRDSK;GYNATVLAYGQTGSGK;ILAQDVAQLKEK;IVGLTEK;KTPPAPSPFDLPELK;LHLVDLAGSER;LLDAESEDRPK;LTLLQVASR;NQSLVEENEK;QRWENIATILEAK;RHLNDLLEDRK;RLQELEGQIADLKK;RQYELLK;SDFEFTLK;SHAIFTISLEQRK;SSDAFTTQHALR;TYSMGGAYTAEQENEPTVGVIPR;VIQLLFKEIDKK;YLIGELVSSK	715
O95251-4;O95251;E7EUP3;O95251-3;O95251-5;O95251-2;A0A6Q8PHH2	O95251-4;O95251;E7EUP3;O95251-3;O95251-5;O95251-2	5;5;4;4;4;4;2	5;5;4;4;4;4;2	5;5;4;4;4;4;2	Histone acetyltransferase KAT7;Histone acetyltransferase	KAT7	sp|O95251-4|KAT7_HUMAN Isoform 4 of Histone acetyltransferase KAT7 OS=Homo sapiens OX=9606 GN=KAT7;sp|O95251|KAT7_HUMAN Histone acetyltransferase KAT7 OS=Homo sapiens OX=9606 GN=KAT7 PE=1 SV=1;tr|E7EUP3|E7EUP3_HUMAN Histone acetyltransferase OS=Homo sapien	7	5	5	5	4	5	0	0	4	5	0	0	4	5	0	0	8.4	8.4	8.4	66.947	581	581;611;425;442;472;501;524	0	21.479	6.5	8.4	0	0	1236700000	395760000	550350000	0	0	27	14189000	3211400	9996400	0	0	17120000	19325000	0	0	9	11	0	0	26	DMSLKDSGSDLSHRPK;GSISVFEVDGK;RQDLIDEWIAK;RQDLIDEWIAKEAK;YLHNFQGK	716
O95347-2;O95347;A0A0C4DGE5;Q5T821	O95347-2;O95347	11;11;3;2	11;11;3;2	11;11;3;2	Structural maintenance of chromosomes protein 2	SMC2	sp|O95347-2|SMC2_HUMAN Isoform 2 of Structural maintenance of chromosomes protein 2 OS=Homo sapiens OX=9606 GN=SMC2;sp|O95347|SMC2_HUMAN Structural maintenance of chromosomes protein 2 OS=Homo sapiens OX=9606 GN=SMC2 PE=1 SV=2	4	11	11	11	5	6	0	0	5	6	0	0	5	6	0	0	10.9	10.9	10.9	124.92	1099	1099;1197;166;145	0	29.341	5.6	6.5	0	0	1316000000	335230000	400280000	0	0	60	11819000	2405000	4330100	0	0	10897000	12013000	0	0	7	8	0	0	31	ENLTELSGGQR;IKELDHNISK;ILTTIEDLDQKK;LQEELSENDK;QQEELDALKK;SIILEGFK;SQAASILTK;SQSAFDLKK;TILEEEITPTIQK;TVTLGGDVFDPHGTLSGGAR;VALGNTWKENLTELSGGQR	717
O95365	O95365	2	2	2	Zinc finger and BTB domain-containing protein 7A	ZBTB7A	sp|O95365|ZBT7A_HUMAN Zinc finger and BTB domain-containing protein 7A OS=Homo sapiens OX=9606 GN=ZBTB7A PE=1 SV=1	1	2	2	2	1	2	0	0	1	2	0	0	1	2	0	0	7.2	7.2	7.2	61.438	584	584	0	6.4014	4.3	7.2	0	0	570660000	98170000	472490000	0	0	19	9852800	5166800	9852800	0	0	0	0	0	0	1	4	0	0	5	AGAAAGDSDEESRADDKGVMDYYLK;YFSGAHDGDVYPAWSQK	718
O95391;A0A0C4DGD2;E5RGM7;E5RK41	O95391	7;1;1;1	7;1;1;1	7;1;1;1	Pre-mRNA-splicing factor SLU7	SLU7	sp|O95391|SLU7_HUMAN Pre-mRNA-splicing factor SLU7 OS=Homo sapiens OX=9606 GN=SLU7 PE=1 SV=2	4	7	7	7	4	4	0	0	4	4	0	0	4	4	0	0	15	15	15	68.386	586	586;101;124;143	0	38.551	9.9	9.9	0	0	1211900000	349100000	372280000	0	0	32	3281700	305280	462310	0	0	12395000	12985000	0	0	5	6	0	0	18	EMSLEEPKK;FTGTNIAPDEHVQPQLMFDYDGK;IVEEYAK;KPQTLMELHQEK;LQEELASGK;RDRWNGYNPEEHMK;RQRPDDPMASFLGQ	719
O95400	O95400	11	11	11	CD2 antigen cytoplasmic tail-binding protein 2	CD2BP2	sp|O95400|CD2B2_HUMAN CD2 antigen cytoplasmic tail-binding protein 2 OS=Homo sapiens OX=9606 GN=CD2BP2 PE=1 SV=1	1	11	11	11	10	9	0	0	10	9	0	0	10	9	0	0	26.4	26.4	26.4	37.646	341	341	0	82.097	26.4	23.8	0	0	5.8993e+09	1.9632e+09	1.771e+09	0	0	13	294420000	94026000	86733000	0	0	32437000	27067000	0	0	23	21	0	0	84	ETVAGALRR;GNLGVYQETR;GNLGVYQETRER;KLVDPVAGSGGPGSR;LDPPGGQFYNSK;LDRLSGLADQMVAR;LSGLADQMVAR;LVDPVAGSGGPGSR;RIDFDLYT;VTFQGVGDEEDEDEIIVPK;VTFQGVGDEEDEDEIIVPKK	721
O95402;B8ZZF3;M0R2P1;M0QXW8;M0R064;O95402-2	O95402;B8ZZF3	6;3;1;1;1;1	6;3;1;1;1;1	6;3;1;1;1;1	Mediator of RNA polymerase II transcription subunit 26	MED26	sp|O95402|MED26_HUMAN Mediator of RNA polymerase II transcription subunit 26 OS=Homo sapiens OX=9606 GN=MED26 PE=1 SV=2;tr|B8ZZF3|B8ZZF3_HUMAN Mediator of RNA polymerase II transcription subunit 26 OS=Homo sapiens OX=9606 PE=3 SV=2	6	6	6	6	0	5	0	0	0	5	0	0	0	5	0	0	17	17	17	65.446	600	600;427;54;110;213;92	0	12.104	0	15.7	0	0	725170000	0	685180000	0	0	31	7965500	0	6675300	0	0	0	0	0	0	0	8	0	0	9	DYTVNLDGQVAEAGVKPVR;EALEETRLGK;GSVPSPSPRPQALDATQVPSPLPLAQPSTPPVR;LTFDPMTR;QQSLYAPK;QSSLLSSSGAQTPGAHHFMSEYLK	722
O95478;A0A0A0MQZ6;H0YAI9	O95478;A0A0A0MQZ6	3;3;1	3;3;1	3;3;1	Ribosome biogenesis protein NSA2 homolog	NSA2	sp|O95478|NSA2_HUMAN Ribosome biogenesis protein NSA2 homolog OS=Homo sapiens OX=9606 GN=NSA2 PE=1 SV=1;tr|A0A0A0MQZ6|A0A0A0MQZ6_HUMAN Ribosome biogenesis protein NSA2 homolog OS=Homo sapiens OX=9606 GN=NSA2 PE=1 SV=1	3	3	3	3	2	1	0	0	2	1	0	0	2	1	0	0	16.9	16.9	16.9	30.065	260	260;189;98	0.00078493	5.0011	8.5	4.2	0	0	258080000	93816000	25026000	0	0	11	6763400	2512000	2275100	0	0	8269000	0	0	0	2	1	0	0	6	NDEKTPQGAVPAYLLDREGQSR;PQNEYIELHRK;VRAQGETEVLK	42
O95625;A0A8I5QKX4;A0A8I5KRB5;A0A8I5KRR0;C9J2L2;A0A8I5KU41	O95625;A0A8I5QKX4;A0A8I5KRB5;A0A8I5KRR0	11;9;9;8;3;3	11;9;9;8;3;3	11;9;9;8;3;3	Zinc finger and BTB domain-containing protein 11	ZBTB11	sp|O95625|ZBT11_HUMAN Zinc finger and BTB domain-containing protein 11 OS=Homo sapiens OX=9606 GN=ZBTB11 PE=1 SV=2;tr|A0A8I5QKX4|A0A8I5QKX4_HUMAN Zinc finger and BTB domain-containing protein 11 OS=Homo sapiens OX=9606 GN=ZBTB11 PE=1 SV=1;tr|A0A8I5KRB5|A0A	6	11	11	11	5	6	0	0	5	6	0	0	5	6	0	0	11.3	11.3	11.3	119.38	1053	1053;891;911;919;215;263	0	19.283	6	6.4	0	0	1175000000	322340000	272800000	0	0	42	19948000	6609200	3211500	0	0	9791200	10352000	0	0	6	6	0	0	31	GGTLYYQR;HQTWHYLSK;KDWYSHVK;LSEVAEAIQTVK;QFQYSASLR;RRDLIEAAHLGPGGTHHTR;RSLQEHMSIHTGESK;SVNEGAYIR;TDFGPDDDTYRSR;VEVAHISGGE;YALIMHK	723
O95758-1;O95758-6;O95758-2;O95758;O95758-5;O95758-4;O95758-7	O95758-1;O95758-6;O95758-2;O95758;O95758-5;O95758-4;O95758-7	4;4;4;4;4;4;3	2;2;2;2;2;2;2	2;2;2;2;2;2;2	Polypyrimidine tract-binding protein 3	PTBP3	sp|O95758-1|PTBP3_HUMAN Isoform 1 of Polypyrimidine tract-binding protein 3 OS=Homo sapiens OX=9606 GN=PTBP3;sp|O95758-6|PTBP3_HUMAN Isoform 6 of Polypyrimidine tract-binding protein 3 OS=Homo sapiens OX=9606 GN=PTBP3;sp|O95758-2|PTBP3_HUMAN Isoform 2 of P	7	4	2	2	3	2	2	2	1	0	0	0	1	0	0	0	9.4	6.5	6.5	56.501	521	521;524;547;552;555;558;457	0.000777	4.7711	4.6	2.9	2.9	2.9	86384000	22796000	0	0	0	17	2041300	1340900	0	0	0	0	0	0	0	1	0	0	0	3	DFSNSPLHR;KENALVQMADANQAQLAMNHLSGQR;LTSLNVK;VTNLLMLK	724
O95816-2;O95816	O95816-2;O95816	6;6	6;6	6;6	BAG family molecular chaperone regulator 2	BAG2	sp|O95816-2|BAG2_HUMAN Isoform 2 of BAG family molecular chaperone regulator 2 OS=Homo sapiens OX=9606 GN=BAG2;sp|O95816|BAG2_HUMAN BAG family molecular chaperone regulator 2 OS=Homo sapiens OX=9606 GN=BAG2 PE=1 SV=1	2	6	6	6	4	5	0	0	4	5	0	0	4	5	0	0	30.9	30.9	30.9	20.189	178	178;211	0	31.663	19.1	30.3	0	0	2275200000	1178700000	1096400000	0	0	13	73471000	39477000	33993000	0	0	47970000	38033000	0	0	10	12	0	0	22	FQSIVIGCALEDQK;FQSIVIGCALEDQKK;RLETLLR;RRLETLLR;TLQQNAESRFN;TLTVEVSVETIRNPQQQESLK	725
O95926;O95926-2	O95926;O95926-2	4;3	4;3	4;3	Pre-mRNA-splicing factor SYF2	SYF2	sp|O95926|SYF2_HUMAN Pre-mRNA-splicing factor SYF2 OS=Homo sapiens OX=9606 GN=SYF2 PE=1 SV=1;sp|O95926-2|SYF2_HUMAN Isoform 2 of Pre-mRNA-splicing factor SYF2 OS=Homo sapiens OX=9606 GN=SYF2	2	4	4	4	0	3	0	0	0	3	0	0	0	3	0	0	24.7	24.7	24.7	28.722	243	243;201	0	41.986	0	21.4	0	0	462520000	0	185830000	0	0	9	6154200	0	4600400	0	0	0	10380000	0	0	0	6	0	0	14	AAIAASEVLVDSAEEGSLAAAAELAAQK;FRELHLMR;LKLPANWEAK;LLEISAEDAERWER	726
O95983-2;O95983;K7EIE8;A0A087WT34;A0A087X1H1;A0A0A0MTS6	O95983-2;O95983;K7EIE8;A0A087WT34;A0A087X1H1;A0A0A0MTS6	7;7;6;4;4;4	6;6;5;3;3;3	6;6;5;3;3;3	Methyl-CpG-binding domain protein 3	MBD3	sp|O95983-2|MBD3_HUMAN Isoform 2 of Methyl-CpG-binding domain protein 3 OS=Homo sapiens OX=9606 GN=MBD3;sp|O95983|MBD3_HUMAN Methyl-CpG-binding domain protein 3 OS=Homo sapiens OX=9606 GN=MBD3 PE=1 SV=1;tr|K7EIE8|K7EIE8_HUMAN Methyl-CpG binding domain prot	6	7	6	6	5	7	0	0	4	6	0	0	4	6	0	0	32	27.4	27.4	29.014	259	259;291;235;130;147;185	0	52.331	23.9	32	0	0	3.9043e+09	1.0448e+09	2486700000	0	0	12	39431000	87065000	39431000	0	0	36291000	71895000	0	0	12	22	0	0	41	AFMVTDEDIRK;GKPDLNTALPVR;LSGLNAFDIAEELVK;LSGLNAFDIAEELVKTMDLPK;QEELVQQVRK;QTASIFKQPVTK;YLGGSMDLSTFDFRTGK	727
O96019;O96019-2;H7C5S0;C9JQT2;O94805	O96019;O96019-2	15;13;7;3;1	15;13;7;3;1	15;13;7;3;1	Actin-like protein 6A	ACTL6A	sp|O96019|ACL6A_HUMAN Actin-like protein 6A OS=Homo sapiens OX=9606 GN=ACTL6A PE=1 SV=1;sp|O96019-2|ACL6A_HUMAN Isoform 2 of Actin-like protein 6A OS=Homo sapiens OX=9606 GN=ACTL6A	5	15	15	15	10	14	0	0	10	14	0	0	10	14	0	0	45.5	45.5	45.5	47.46	429	429;387;161;50;426	0	244.33	33.3	45	0	0	14200000000	5231700000	5737100000	0	0	20	130200000	38526000	65930000	0	0	89912000	133730000	0	0	42	44	0	0	130	EAVREGSPANWK;EGSPANWK;LIANNTTVER;LIANNTTVERR;LKIPEGLFDPSNVK;NGMVEDWDSFQAILDHTYK;QGGPTYYIDTNALR;QGGPTYYIDTNALRVPR;QGGPTYYIDTNALRVPRENMEAISPLK;SEASLHPVLMSEAPWNTR;SEASLHPVLMSEAPWNTRAK;SGGVYGGDEVGALVFDIGSYTVR;STGLILDSGATHTTAIPVHDGYVLQQGIVK;TAVLTAFANGR;VDFPTAIGMVVERDDGSTLMEIDGDKGK	728
P00338;P00338-3;P00338-4;F5GYU2;F5GXY2;P00338-5;P00338-2;F5GXH2;F5H5J4;F5H6W8;F5H8H6;F5GXC7;F5GWW2;F5GXU1;F5GZQ4	P00338;P00338-3;P00338-4;F5GYU2;F5GXY2;P00338-5;P00338-2	10;10;8;5;5;5;5;4;3;3;2;2;2;2;2	10;10;8;5;5;5;5;4;3;3;2;2;2;2;2	10;10;8;5;5;5;5;4;3;3;2;2;2;2;2	L-lactate dehydrogenase A chain	LDHA	sp|P00338|LDHA_HUMAN L-lactate dehydrogenase A chain OS=Homo sapiens OX=9606 GN=LDHA PE=1 SV=2;sp|P00338-3|LDHA_HUMAN Isoform 3 of L-lactate dehydrogenase A chain OS=Homo sapiens OX=9606 GN=LDHA;sp|P00338-4|LDHA_HUMAN Isoform 4 of L-lactate dehydrogenase A	15	10	10	10	2	0	10	9	2	0	10	9	2	0	10	9	26.8	26.8	26.8	36.688	332	332;361;274;144;156;241;274;114;89;94;42;45;45;46;72	0	25.243	7.8	0	26.8	22.6	900100000	50588000	0	333200000	516310000	18	43645000	1850400	0	16557000	25238000	1629500	0	81731000	90555000	1	0	22	27	50	DQLIYNLLK;DQLIYNLLKEEQTPQNK;FIIPNVVK;GEMMDLQHGSLFLR;LVIITAGAR;QVVESAYEVIK;RVHPVSTMIK;SADTLWGIQK;VHPVSTMIK;VTLTSEEEAR	729
P00441	P00441	2	2	2	Superoxide dismutase [Cu-Zn]	SOD1	sp|P00441|SODC_HUMAN Superoxide dismutase [Cu-Zn] OS=Homo sapiens OX=9606 GN=SOD1 PE=1 SV=2	1	2	2	2	0	0	1	2	0	0	1	2	0	0	1	2	13.6	13.6	13.6	15.936	154	154	0	17.323	0	0	9.1	13.6	53506000	0	0	18827000	34679000	8	5329900	0	0	2353400	2976500	0	0	0	0	0	0	2	5	7	GDGPVQGIINFEQK;GDGPVQGIINFEQKESNGPVK	730
P00491	P00491	1	1	1	Purine nucleoside phosphorylase	PNP	sp|P00491|PNPH_HUMAN Purine nucleoside phosphorylase OS=Homo sapiens OX=9606 GN=PNP PE=1 SV=2	1	1	1	1	0	0	0	1	0	0	0	1	0	0	0	1	3.8	3.8	3.8	32.118	289	289	0.0051813	2.1982	0	0	0	3.8	1562900	0	0	0	1562900	18	86829	0	0	0	86829	0	0	0	0	0	0	0	1	1	ANHEEVLAAGK	731
P00505;P00505-2	P00505;P00505-2	6;5	6;5	6;5	Aspartate aminotransferase, mitochondrial	GOT2	sp|P00505|AATM_HUMAN Aspartate aminotransferase, mitochondrial OS=Homo sapiens OX=9606 GN=GOT2 PE=1 SV=3;sp|P00505-2|AATM_HUMAN Isoform 2 of Aspartate aminotransferase, mitochondrial OS=Homo sapiens OX=9606 GN=GOT2	2	6	6	6	0	0	1	6	0	0	1	6	0	0	1	6	20.7	20.7	20.7	47.517	430	430;387	0	31.089	0	0	3	20.7	99384000	0	0	8376800	91007000	26	1320500	0	0	322190	1320500	0	0	0	0	0	0	1	9	10	ASAELALGENSEVLK;DVFLPKPTWGNHTPIFR;FVTVQTISGTGALR;IAAAILNTPDLRK;MNLGVGAYRDDNGKPYVLPSVR;TQLVSNLK	732
P00558;P00558-2;P07205	P00558;P00558-2	19;18;4	19;18;4	19;18;4	Phosphoglycerate kinase 1	PGK1	sp|P00558|PGK1_HUMAN Phosphoglycerate kinase 1 OS=Homo sapiens OX=9606 GN=PGK1 PE=1 SV=3;sp|P00558-2|PGK1_HUMAN Isoform 2 of Phosphoglycerate kinase 1 OS=Homo sapiens OX=9606 GN=PGK1	3	19	19	19	1	0	15	17	1	0	15	17	1	0	15	17	56.8	56.8	56.8	44.614	417	417;389;417	0	156.82	1.9	0	43.6	53.2	5603200000	41044000	0	1.5614e+09	3.9305e+09	27	134220000	1520100	0	38922000	91174000	0	0	339420000	569520000	1	0	53	87	143	ACANPAAGSVILLENLR;AHSSMVGVNLPQK;ALESPERPFLAILGGAK;ALMDEVVK;DVLFLKDCVGPEVEK;ELNYFAK;FCLDNGAK;FHVEEEGK;IQLINNMLDK;ITLPVDFVTADK;ITLPVDFVTADKFDENAK;KELNYFAK;LGDVYVNDAFGTAHR;SVVLMSHLGRPDGVPMPDK;TGQATVASGIPAGWMGLDCGPESSKK;VDFNVPMK;VLNNMEIGTSLFDEEGAK;VSHVSTGGGASLELLEGK;YSLEPVAVELK	733
P00966;Q5T6L5;Q5T6L6	P00966	7;2;2	7;2;2	7;2;2	Argininosuccinate synthase	ASS1	sp|P00966|ASSY_HUMAN Argininosuccinate synthase OS=Homo sapiens OX=9606 GN=ASS1 PE=1 SV=2	3	7	7	7	0	0	1	7	0	0	1	7	0	0	1	7	14.6	14.6	14.6	46.53	412	412;179;198	0	11.58	0	0	1.7	14.6	129420000	0	0	6100000	123320000	21	4640600	0	0	290480	4350100	0	0	0	0	0	0	1	13	14	GQVYILGR;IDIVENR;MPEFYNR;QHGIPIPVTPK;TQDPAKAPNTPDILEIEFK;TQDPAKAPNTPDILEIEFKK;VQVSVLK	734
P01040;C9J0E4	P01040;C9J0E4	5;3	5;3	5;3	Cystatin-A;Cystatin-A, N-terminally processed	CSTA	sp|P01040|CYTA_HUMAN Cystatin-A OS=Homo sapiens OX=9606 GN=CSTA PE=1 SV=1;tr|C9J0E4|C9J0E4_HUMAN Cystatin-A OS=Homo sapiens OX=9606 GN=CSTA PE=1 SV=1	2	5	5	5	1	1	5	4	1	1	5	4	1	1	5	4	68.4	68.4	68.4	11.006	98	98;63	0	39.652	7.1	7.1	68.4	68.4	1353600000	28453000	43790000	476830000	641950000	7	132080000	4064600	6255700	39230000	59303000	0	0	207090000	172400000	1	1	19	16	40	IPGGLSEAKPATPEIQEIVDK;LEAVQYK;SLPGQNEDLVLTGYQVDKNK;SLPGQNEDLVLTGYQVDKNKDDELTGF;TQVVAGTNYYIK	735
P02538;CON__P02538;CON__Q8VED5	P02538;CON__P02538	47;47;9	4;4;0	4;4;0	Keratin, type II cytoskeletal 6A	KRT6A	sp|P02538|K2C6A_HUMAN Keratin, type II cytoskeletal 6A OS=Homo sapiens OX=9606 GN=KRT6A PE=1 SV=3;	3	47	4	4	16	10	36	43	1	0	4	4	1	0	4	4	50.7	5.1	5.1	60.044	564	564;564;531	0	34.193	25.9	13.3	47.7	48	2423500000	39736000	0	636360000	1.6107e+09	30	48381000	1324500	0	12397000	30104000	0	0	340820000	512580000	1	0	22	23	49	ADTLTDEINFLR;AEAESWYQTK;AIGGGLSSVGGGSSTIK;AQYEEIAQR;DVDAAYMNK;EYQELMNVK;FASFIDK;FASFIDKVR;FASFIDKVRFLEQQNK;FLEQQNK;GMQDLVEDFK;GMQDLVEDFKNK;GMQDLVEDFKNKYEDEINK;GRLDSELR;GSGGLGGACGGAGFGSR;KDVDAAYMNK;LALDVEIATYR;LALDVEIATYRK;LEGLEDALQK;LEGLEDALQKAK;LLEGEECR;LLKEYQELMNVK;LRSEIDHVK;NKLEGLEDALQK;NKLEGLEDALQKAK;NKYEDEINK;NLDLDSIIAEVK;QEIAEINR;QEIAEINRMIQR;QLDSIVGER;QLDSIVGERGR;QLDSIVGERGRLDSELR;QNLEPLFEQYINNLR;QNLEPLFEQYINNLRR;RQLDSIVGER;RTAAENEFVTLK;RTAAENEFVTLKK;SGFSSVSVSR;SLYGLGGSK;SRAEAESWYQTK;SRGSGGLGGACGGAGFGSR;TAAENEFVTLK;TAAENEFVTLKK;VRFLEQQNK;WTLLQEQGTK;YEELQVTAGR;YEELQVTAGRHGDDLRNTK	353
P02751-4;P02751-10;P02751-6;P02751-5;P02751-9;P02751-14;P02751-13;P02751-8;P02751-17;P02751-3;P02751-11;P02751-1;P02751-7;P02751;H0Y7Z1;P02751-12	P02751-4;P02751-10;P02751-6;P02751-5;P02751-9;P02751-14;P02751-13;P02751-8;P02751-17;P02751-3;P02751-11;P02751-1;P02751-7;P02751;H0Y7Z1;P02751-12	3;3;3;3;3;3;3;3;3;3;3;3;3;3;2;2	3;3;3;3;3;3;3;3;3;3;3;3;3;3;2;2	3;3;3;3;3;3;3;3;3;3;3;3;3;3;2;2	Fibronectin;Anastellin;Ugl-Y1;Ugl-Y2;Ugl-Y3	FN1	sp|P02751-4|FINC_HUMAN Isoform 4 of Fibronectin OS=Homo sapiens OX=9606 GN=FN1;sp|P02751-10|FINC_HUMAN Isoform 10 of Fibronectin OS=Homo sapiens OX=9606 GN=FN1;sp|P02751-6|FINC_HUMAN Isoform 6 of Fibronectin OS=Homo sapiens OX=9606 GN=FN1;sp|P02751-5|FINC_	16	3	3	3	1	2	0	0	1	2	0	0	1	2	0	0	1.4	1.4	1.4	222.97	2031	2031;2176;2184;2211;2240;2265;2267;2296;2330;2355;2386;2386;2446;2477;1103;2008	0	14.389	0.7	1	0	0	334580000	0	156360000	0	0	87	3845700	0	1797300	0	0	0	9535600	0	0	1	3	0	0	10	ATITGYR;LTVGLTR;SYTITGLQPGTDYK	736
P02786;G3V0E5;H7C3V5	P02786;G3V0E5	10;10;1	10;10;1	10;10;1	Transferrin receptor protein 1;Transferrin receptor protein 1, serum form	TFRC	sp|P02786|TFR1_HUMAN Transferrin receptor protein 1 OS=Homo sapiens OX=9606 GN=TFRC PE=1 SV=2;tr|G3V0E5|G3V0E5_HUMAN Transferrin receptor protein 1 OS=Homo sapiens OX=9606 GN=TFRC PE=1 SV=1	3	10	10	10	3	0	6	7	3	0	6	7	3	0	6	7	14.2	14.2	14.2	84.87	760	760;679;118	0	20.722	4.5	0	9.5	10.4	398830000	124120000	0	50440000	120220000	39	7011700	2501000	0	1293300	2814200	8572400	0	33474000	30067000	3	0	7	11	23	ILNIFGVIK;LDSTDFTGTIK;LSEKLDSTDFTGTIK;LTTDFGNAEK;LVHANFGTK;LVYLVENPGGYVAYSK;SSGLPNIPVQTISR;VEYHFLSPYVSPK;VSASPLLYTLIEK;VWRDQHFVK	516
P04040	P04040	4	4	4	Catalase	CAT	sp|P04040|CATA_HUMAN Catalase OS=Homo sapiens OX=9606 GN=CAT PE=1 SV=3	1	4	4	4	0	0	4	1	0	0	4	1	0	0	4	1	8.3	8.3	8.3	59.755	527	527	0	7.4899	0	0	8.3	1.3	59550000	0	0	50253000	9297000	29	1883700	0	0	1563100	320590	0	0	0	0	0	0	8	4	12	DAQIFIQK;FNTANDDNVTQVR;GAGAFGYFEVTHDITK;VFEHIGK	737
P04080;A0A1W2PQG6;A0A1W2PS52	P04080	3;1;1	3;1;1	3;1;1	Cystatin-B	CSTB	sp|P04080|CYTB_HUMAN Cystatin-B OS=Homo sapiens OX=9606 GN=CSTB PE=1 SV=2	3	3	3	3	0	0	3	3	0	0	3	3	0	0	3	3	45.9	45.9	45.9	11.139	98	98;54;83	0	19.792	0	0	45.9	45.9	337220000	0	0	111730000	225490000	6	12004000	0	0	4173000	7831400	0	0	54720000	68722000	0	0	6	8	14	SQVVAGTNYFIK;VFQSLPHENKPLTLSNYQTNK;VHVGDEDFVHLR	738
P04083;Q5T3N1;Q5T3N0	P04083;Q5T3N1	12;7;3	12;7;3	12;7;3	Annexin A1;Annexin	ANXA1	sp|P04083|ANXA1_HUMAN Annexin A1 OS=Homo sapiens OX=9606 GN=ANXA1 PE=1 SV=2;tr|Q5T3N1|Q5T3N1_HUMAN Annexin (Fragment) OS=Homo sapiens OX=9606 GN=ANXA1 PE=1 SV=1	3	12	12	12	0	0	7	12	0	0	7	12	0	0	7	12	46.2	46.2	46.2	38.714	346	346;204;115	0	90.113	0	0	30.1	46.2	545910000	0	0	129420000	416490000	20	16098000	0	0	3926600	12171000	0	0	42465000	59241000	0	0	11	23	34	AAYLQETGKPLDETLK;ALYEAGER;DITSDTSGDFRNALLSLAK;GDRSEDFGVNEDLADSDAR;GGPGSAVSPYPTFNPSSDVAALHK;GLGTDEDTLIEILASR;GTDVNVFNTILTTR;GVDEATIIDILTK;SEIDMNDIK;TPAQFDADELR;TPAQFDADELRAAMK;VLDLELK	739
P04259	P04259	45	2	2	Keratin, type II cytoskeletal 6B	KRT6B	sp|P04259|K2C6B_HUMAN Keratin, type II cytoskeletal 6B OS=Homo sapiens OX=9606 GN=KRT6B PE=1 SV=5	1	45	2	2	13	10	35	41	0	0	1	2	0	0	1	2	50	1.8	1.8	60.066	564	564	0	9.4694	17.7	13.3	47.7	48	1.6627e+09	0	0	432690000	1230000000	30	55423000	0	0	14423000	41000000	0	0	0	0	0	0	3	6	9	ADTLTDEINFLR;AEAESWYQTK;AQYEEIAQR;ATGGGLSSVGGGSSTIK;DVDAAYMNK;EYQELMNVK;FASFIDK;FASFIDKVR;FASFIDKVRFLEQQNK;FLEQQNK;GRLDSELR;GSGGLGGACGGAGFGSR;KDVDAAYMNK;LALDVEIATYR;LALDVEIATYRK;LEGLEDALQK;LEGLEDALQKAK;LLEGEECR;LLKEYQELMNVK;LRSEIDHVK;NKLEGLEDALQK;NKLEGLEDALQKAK;NKYEDEINK;NLDLDSIIAEVK;NMQDLVEDLK;NMQDLVEDLKNK;NMQDLVEDLKNKYEDEINK;QEIAEINR;QEIAEINRMIQR;QLDNIVGER;QNLEPLFEQYINNLR;QNLEPLFEQYINNLRR;RQLDNIVGER;RTAAENEFVTLK;RTAAENEFVTLKK;SGFSSISVSR;SLYGLGGSK;SRAEAESWYQTK;SRGSGGLGGACGGAGFGSR;TAAENEFVTLK;TAAENEFVTLKK;VLDTKWTLLQEQGTK;VRFLEQQNK;WTLLQEQGTK;YEELQITAGR	740
P04264;CON__P04264	P04264;CON__P04264	53;52	49;48	36;35	Keratin, type II cytoskeletal 1	KRT1	sp|P04264|K2C1_HUMAN Keratin, type II cytoskeletal 1 OS=Homo sapiens OX=9606 GN=KRT1 PE=1 SV=6;	2	53	49	36	28	32	42	46	25	28	38	42	19	20	28	30	63	63	51.1	66.038	644	644;644	0	323.31	44.7	47.4	53	56.7	380790000000	35606000000	43091000000	91568000000	127880000000	31	6.1342e+09	390990000	576240000	1.8066e+09	2415900000	334500000	388150000	7.2773e+09	7.0805e+09	162	160	530	625	1840	AEAESLYQSK;AEAESLYQSKYEELQITAGR;AQYEDIAQK;DVDGAYMTK;DYQELMNTK;FLEQQNQVLQTK;FSSCGGGGGSFGAGGGFGSR;FVSTTYSGVTR;GGGGGGYGSGGSSYGSGGGSYGSGGGGGGGR;GSYGSGGSSYGSGGGSYGSGGGGGGHGSYGSGSSSGGYR;IEISELNR;IEISELNRVIQR;IEISELNRVIQRLR;KDVDGAYMTK;KQISNLQQSISDAEQR;KQISNLQQSISDAEQRGENALK;LLRDYQELMNTK;LNDLEDALQQAK;LNDLEDALQQAKEDLAR;LRSEIDNVK;LRSEIDNVKK;MSGECAPNVSVSVSTSHTTISGGGSR;NKLNDLEDALQQAK;NKLNDLEDALQQAKEDLAR;NKYEDEINK;NMQDMVEDYR;NMQDMVEDYRNK;NMQDMVEDYRNKYEDEINK;QISNLQQSISDAEQRGENALK;QISNLQQSISDAEQRGENALKDAK;RTNAENEFVTIK;RTNAENEFVTIKK;SDQSRLDSELK;SEIDNVK;SGGGFSSGSAGIINYQR;SISISVAR;SKAEAESLYQSK;SLDLDSIIAEVK;SLNNQFASFIDK;SLNNQFASFIDKVR;SLNNQFASFIDKVRFLEQQNQVLQTK;SLVNLGGSK;THNLEPYFESFINNLR;THNLEPYFESFINNLRR;TLLEGEESR;TNAENEFVTIK;TNAENEFVTIKK;VRFLEQQNQVLQTK;WELLQQVDTSTRTHNLEPYFESFINNLR;WELLQQVDTSTRTHNLEPYFESFINNLRR;YEELQITAGR;YEELQITAGRHGDSVR;YEELQITAGRHGDSVRNSK	741
P04406;P04406-2;E7EUT5	P04406;P04406-2;E7EUT5	14;13;10	14;13;10	13;12;9	Glyceraldehyde-3-phosphate dehydrogenase	GAPDH	sp|P04406|G3P_HUMAN Glyceraldehyde-3-phosphate dehydrogenase OS=Homo sapiens OX=9606 GN=GAPDH PE=1 SV=3;sp|P04406-2|G3P_HUMAN Isoform 2 of Glyceraldehyde-3-phosphate dehydrogenase OS=Homo sapiens OX=9606 GN=GAPDH;tr|E7EUT5|E7EUT5_HUMAN Glyceraldehyde-3-pho	3	14	14	13	3	4	9	14	3	4	9	14	3	4	8	13	47.2	47.2	45.1	36.053	335	335;293;260	0	136.52	13.4	19.4	35.2	47.2	6.6534e+09	634990000	680750000	1075300000	2879900000	17	174360000	13852000	15758000	28862000	90254000	17302000	16457000	256240000	525790000	8	10	37	62	140	GALQNIIPASTGAAK;LISWYDNEFGYSNR;LTGMAFR;LVINGNPITIFQER;LVINGNPITIFQERDPSK;LVINGNPITIFQERDPSKIK;QASEGPLK;RVIISAPSADAPMFVMGVNHEK;VGVNGFGR;VIHDNFGIVEGLMTTVHAITATQK;VIPELNGK;VPTANVSVVDLTCR;VPTANVSVVDLTCRLEKPAK;VVDLMAHMASKE	742
P04843;B7Z4L4;F8WF32	P04843;B7Z4L4	10;6;2	10;6;2	10;6;2	Dolichyl-diphosphooligosaccharide--protein glycosyltransferase subunit 1	RPN1	sp|P04843|RPN1_HUMAN Dolichyl-diphosphooligosaccharide--protein glycosyltransferase subunit 1 OS=Homo sapiens OX=9606 GN=RPN1 PE=1 SV=1;tr|B7Z4L4|B7Z4L4_HUMAN Dolichyl-diphosphooligosaccharide--protein glycosyltransferase subunit 1 OS=Homo sapiens OX=9606	3	10	10	10	6	4	0	0	6	4	0	0	6	4	0	0	22.4	22.4	22.4	68.569	607	607;435;121	0	31.288	12.9	6.8	0	0	2722600000	653910000	413260000	0	0	37	40944000	12232000	6903500	0	0	15527000	11131000	0	0	12	7	0	0	56	ALTSEIALLQSR;HFDETVNRYK;IDHILDAL;KNLVEQHIQDIVVHYTFNK;LDAQVKELVLK;QFVVFEGNHYFYSPYPTK;RTVDLSSHLAK;SAVEAERLVAGK;SGRFFTVKLPVALDPGAK;VTAEVVLAHLGGGSTSR	743
P04844-2;P04844	P04844-2;P04844	2;2	2;2	2;2	Dolichyl-diphosphooligosaccharide--protein glycosyltransferase subunit 2	RPN2	sp|P04844-2|RPN2_HUMAN Isoform 2 of Dolichyl-diphosphooligosaccharide--protein glycosyltransferase subunit 2 OS=Homo sapiens OX=9606 GN=RPN2;sp|P04844|RPN2_HUMAN Dolichyl-diphosphooligosaccharide--protein glycosyltransferase subunit 2 OS=Homo sapiens OX=96	2	2	2	2	2	1	0	0	2	1	0	0	2	1	0	0	5.4	5.4	5.4	67.723	615	615;631	0	18.474	5.4	1.5	0	0	353100000	161880000	32487000	0	0	25	1805900	929320	1299500	0	0	11017000	0	0	0	5	1	0	0	10	FELDTSERK;ISTEVGITNVDLSTVDKDQSIAPK	744
P04908	P04908	19	4	0	Histone H2A type 1-B/E	HIST1H2AB	sp|P04908|H2A1B_HUMAN Histone H2A type 1-B/E OS=Homo sapiens OX=9606 GN=H2AC8 PE=1 SV=2	1	19	4	0	12	13	8	7	0	1	1	1	0	0	0	0	76.2	40.8	0	14.135	130	130	0	93.818	66.9	70	62.3	62.3	1147500000	0	55923000	125600000	58449000	5	53782000	0	11185000	913000	368570	0	0	182940000	53937000	0	1	1	2	13	AGLQFPVGR;AGLQFPVGRVHR;GNYSERVGAGAPVYLAAVLEYLTAEILELAGNAAR;GNYSERVGAGAPVYLAAVLEYLTAEILELAGNAARDNK;HLQLAIR;HLQLAIRNDEELNK;HLQLAIRNDEELNKLLGR;IIPRHLQLAIRNDEELNK;KGNYSERVGAGAPVYLAAVLEYLTAEILELAGNAAR;LLGRVTIAQGGVLPNIQAVLLPK;NDEELNKLLGR;NDEELNKLLGRVTIAQGGVLPNIQAVLLPK;SSRAGLQFPVGR;TRSSRAGLQFPVGR;VGAGAPVYLAAVLEYLTAEILELAGNAAR;VGAGAPVYLAAVLEYLTAEILELAGNAARDNK;VGAGAPVYLAAVLEYLTAEILELAGNAARDNKK;VTIAQGGVLPNIQAVLLPK;VTIAQGGVLPNIQAVLLPKK	745
P05109	P05109	4	4	4	Protein S100-A8;Protein S100-A8, N-terminally processed	S100A8	sp|P05109|S10A8_HUMAN Protein S100-A8 OS=Homo sapiens OX=9606 GN=S100A8 PE=1 SV=1	1	4	4	4	0	2	0	4	0	2	0	4	0	2	0	4	33.3	33.3	33.3	10.834	93	93	0	10.599	0	25.8	0	33.3	648910000	0	392230000	0	105870000	8	11884000	0	7441100	0	4442900	0	10715000	0	33092000	0	6	0	15	24	ALNSIIDVYHK;GNFHAVYR;GNFHAVYRDDLKK;MLTELEK	746
P05141;P12236;V9GYG0;P12235;Q9H0C2	P05141;P12236;V9GYG0;P12235	6;5;3;3;2	6;5;3;3;2	6;5;3;3;2	ADP/ATP translocase 2;ADP/ATP translocase 2, N-terminally processed;ADP/ATP translocase 3;ADP/ATP translocase 3, N-terminally processed;ADP/ATP translocase 1	SLC25A5;SLC25A6;SLC25A4	sp|P05141|ADT2_HUMAN ADP/ATP translocase 2 OS=Homo sapiens OX=9606 GN=SLC25A5 PE=1 SV=7;sp|P12236|ADT3_HUMAN ADP/ATP translocase 3 OS=Homo sapiens OX=9606 GN=SLC25A6 PE=1 SV=4;tr|V9GYG0|V9GYG0_HUMAN ADP/ATP translocase OS=Homo sapiens OX=9606 GN=SLC25A4 PE	5	6	6	6	6	4	0	0	6	4	0	0	6	4	0	0	21.8	21.8	21.8	32.852	298	298;298;208;298;315	0	26.499	21.8	13.4	0	0	1.4964e+09	753950000	164150000	0	0	19	55561000	24930000	7667800	0	0	13809000	4639100	0	0	14	5	0	0	36	DFLAGGVAAAISK;EQGVLSFWR;LLLQVQHASK;QIFLGGVDK;TAVAPIER;YFPTQALNFAFKDKYK	747
P05165-2;P05165;P05165-3;A0A1B0GU58;A0A1B0GUX9;A0A1B0GWI4;A0A1B0GWA1;H0Y5U0;A0A1B0GTR1;Q5JTW6;Q5JVH2	P05165-2;P05165;P05165-3;A0A1B0GU58;A0A1B0GUX9;A0A1B0GWI4;A0A1B0GWA1	33;33;31;30;20;20;18;9;7;4;2	33;33;31;30;20;20;18;9;7;4;2	33;33;31;30;20;20;18;9;7;4;2	Propionyl-CoA carboxylase alpha chain, mitochondrial	PCCA	sp|P05165-2|PCCA_HUMAN Isoform 2 of Propionyl-CoA carboxylase alpha chain, mitochondrial OS=Homo sapiens OX=9606 GN=PCCA;sp|P05165|PCCA_HUMAN Propionyl-CoA carboxylase alpha chain, mitochondrial OS=Homo sapiens OX=9606 GN=PCCA PE=1 SV=4;sp|P05165-3|PCCA_HU	11	33	33	33	0	0	30	27	0	0	30	27	0	0	30	27	45.4	45.4	45.4	77.047	702	702;728;681;615;398;461;326;139;245;149;111	0	127.61	0	0	44.3	40.9	2773700000	0	0	1.6009e+09	1172800000	43	36504000	0	0	22735000	13770000	0	0	215170000	115420000	0	0	93	67	160	AEVNTIPGFDGVVK;AMGEQAVALAR;AQAVHPGYGFLSENK;AQAVHPGYGFLSENKEFAR;EIGYPVMIK;EVIINSR;FLSDVYPDGFK;GVTHNIALLR;HIEIQVLGDK;IAWDDEETR;IAWDDEETRDGFR;LAAELNK;LITYGSDR;LITYGSDRTEALK;LITYGSDRTEALKR;LSQYQEPLHLPGVR;LSSQEAASSFGDDRLLIEK;MADALDNYVIR;MADEAVCVGPAPTSK;MPVIKPDIANWELSVK;NFYFLEMNTR;RMADALDNYVIR;SFGLPSIGR;SYLNMDAIMEAIK;SYLNMDAIMEAIKK;TVAIHSDVDASSVHVK;VDSGIQPGSDISIYYDPMISK;VTEDTSSVLR;VVEEAPSIFLDAETR;VVEEAPSIFLDAETRR;VYAEDPYK;YSSAGTVEFLVDSK;YSSAGTVEFLVDSKK	748
P05386	P05386	4	3	3	60S acidic ribosomal protein P1	RPLP1	sp|P05386|RLA1_HUMAN 60S acidic ribosomal protein P1 OS=Homo sapiens OX=9606 GN=RPLP1 PE=1 SV=1	1	4	3	3	3	4	2	3	2	3	1	2	2	3	1	2	57	42.1	42.1	11.514	114	114	0	204.72	57	57	28.9	57	18072000000	4652300000	4689200000	21231000	39089000	3	5018100000	1285800000	1320700000	7077200	12004000	294170000	262060000	0	23710000	6	7	1	3	31	AAGVNVEPFWPGLFAK;ASVSELACIYSALILHDDEVTVTEDK;ASVSELACIYSALILHDDEVTVTEDKINALIK;KEESEESDDDMGFGLFD	749
P05387;H0YDD8;P05386-2	P05387	10;4;1	10;4;1	9;3;0	60S acidic ribosomal protein P2	RPLP2	sp|P05387|RLA2_HUMAN 60S acidic ribosomal protein P2 OS=Homo sapiens OX=9606 GN=RPLP2 PE=1 SV=1	3	10	10	9	10	10	6	8	10	10	6	8	9	9	5	7	94.8	94.8	80	11.665	115	115;92;89	0	323.31	94.8	94.8	85.2	93	118710000000	30458000000	31759000000	705600000	542440000	5	10920000000	2772000000	3.1746e+09	93359000	73808000	425450000	432990000	187440000	82092000	75	71	24	17	334	ILDSVGIEADDDRLNK;KEESEESDDDMGFGLFD;KILDSVGIEADDDRLNK;LASVPAGGAVAVSAAPGSAAPAAGSAPAAAEEK;LASVPAGGAVAVSAAPGSAAPAAGSAPAAAEEKK;MRYVASYLLAALGGNSSPSAK;NIEDVIAQGIGK;VISELNGK;VISELNGKNIEDVIAQGIGK;YVASYLLAALGGNSSPSAK	750
P05388;F8VWS0;P05388-2;F8VU65;F8VPE8;F8VW21;G3V210;F8VQY6;F8VRK7;F8VZS0;Q8NHW5;F8VWV4;F8VS58;F8W1K8	P05388;F8VWS0;P05388-2;F8VU65;F8VPE8;F8VW21;G3V210;F8VQY6;F8VRK7;F8VZS0;Q8NHW5	15;13;13;12;11;11;10;9;9;9;9;7;7;3	15;13;13;12;11;11;10;9;9;9;9;7;7;3	15;13;13;12;11;11;10;9;9;9;9;7;7;3	60S acidic ribosomal protein P0;60S acidic ribosomal protein P0-like	RPLP0;RPLP0P6	sp|P05388|RLA0_HUMAN 60S acidic ribosomal protein P0 OS=Homo sapiens OX=9606 GN=RPLP0 PE=1 SV=1;tr|F8VWS0|F8VWS0_HUMAN 60S acidic ribosomal protein P0 OS=Homo sapiens OX=9606 GN=RPLP0 PE=1 SV=1;sp|P05388-2|RLA0_HUMAN Isoform 2 of 60S acidic ribosomal prote	14	15	15	15	13	12	4	4	13	12	4	4	13	12	4	4	56.5	56.5	56.5	34.273	317	317;281;255;247;153;244;166;142;156;246;317;111;121;107	0	220.59	56.5	50.8	19.9	19.9	65809000000	16421000000	19144000000	81758000	79087000	13	1.9973e+09	464630000	554720000	6289100	6083600	313120000	323420000	22387000	14363000	75	63	14	13	288	AFLADPSAFVAAAPVAAATTAAPAAAAAPAK;AGAIAPCEVTVPAQNTGLGPEK;AIRGHLENNPALEK;AVVLMGK;CFIVGADNVGSK;EDLTEIRDMLLANKVPAAAR;GHLENNPALEK;GNVGFVFTK;GTIEILSDVQLIK;IIQLLDDYPK;ISRGTIEILSDVQLIK;LLPHIRGNVGFVFTK;RVLALSVETDYTFPLAEK;RVLALSVETDYTFPLAEKVK;TSFFQALGITTK	751
P05423;E5RHT4;E7EQ68	P05423;E5RHT4	12;9;5	12;9;5	12;9;5	DNA-directed RNA polymerase III subunit RPC4	POLR3D	sp|P05423|RPC4_HUMAN DNA-directed RNA polymerase III subunit RPC4 OS=Homo sapiens OX=9606 GN=POLR3D PE=1 SV=2;tr|E5RHT4|E5RHT4_HUMAN DNA-directed RNA polymerase III subunit RPC4 (Fragment) OS=Homo sapiens OX=9606 GN=POLR3D PE=1 SV=1	3	12	12	12	8	11	1	0	8	11	1	0	8	11	1	0	38.2	38.2	38.2	44.395	398	398;207;123	0	103.19	25.4	36.4	1.8	0	6.474e+09	1.6522e+09	2203700000	23209000	0	22	202610000	58071000	62469000	1054900	0	26425000	35485000	0	0	15	29	3	0	87	DDFLDDPGLRNDTR;IKEEPKEEVTVK;LAENACTLADLTEGQVGK;PWLAGPK;RETDEETKQILR;RPAPPLTPGR;SEGNAAGEPSTPGGPRPLLTGAR;SRDLTLGGVK;TEVQGEDGQVVLIK;TFTPNIISR;TVDVSDMGPSHIINIK;VQLLLGK	752
P05455	P05455	1	1	1	Lupus La protein	SSB	sp|P05455|LA_HUMAN Lupus La protein OS=Homo sapiens OX=9606 GN=SSB PE=1 SV=2	1	1	1	1	0	0	0	1	0	0	0	1	0	0	0	1	2.5	2.5	2.5	46.836	408	408	0.0069886	2.0368	0	0	0	2.5	9266600	0	0	0	9266600	22	421210	0	0	0	421210	0	0	0	0	0	0	0	1	1	DANNGNLQLR	753
P05543	P05543	1	1	1	Thyroxine-binding globulin	SERPINA7	sp|P05543|THBG_HUMAN Thyroxine-binding globulin OS=Homo sapiens OX=9606 GN=SERPINA7 PE=1 SV=2	1	1	1	1	0	0	0	1	0	0	0	1	0	0	0	1	2.9	2.9	2.9	46.324	415	415	1	-2	0	0	0	2.9	44192000	0	0	0	44192000	22	2008700	0	0	0	2008700	0	0	0	0	0	0	0	2	2	QEINSHVEMQTK	754
P05783;F8VZY9;CON__H-INV:HIT000015463	P05783;F8VZY9	32;32;3	31;31;3	23;23;3	Keratin, type I cytoskeletal 18	KRT18	sp|P05783|K1C18_HUMAN Keratin, type I cytoskeletal 18 OS=Homo sapiens OX=9606 GN=KRT18 PE=1 SV=2;tr|F8VZY9|F8VZY9_HUMAN Keratin, type I cytoskeletal 18 OS=Homo sapiens OX=9606 GN=KRT18 PE=1 SV=1	3	32	31	23	19	18	21	3	19	18	20	2	12	13	15	1	56.7	56.7	47	48.057	430	430;391;295	0	221.31	53.7	50.2	44.2	6.5	22647000000	7.4208e+09	5235300000	947120000	33207000	26	310560000	84481000	73283000	29170000	956630	102260000	73856000	246320000	5140000	56	49	53	3	255	AQIFANTVDNAR;AQYDELAR;AQYDELARK;ASLENSLR;ASLENSLREVEAR;DWSHYFK;ETMQSLNDRLASYLDRVR;GGMGSGGLATGIAGGLAGMGGIQNEK;GLQAQIASSGLTVEVDAPK;IIEDLRAQIFANTVDNAR;IMADIRAQYDELAR;IMADIRAQYDELARK;IVLQIDNAR;IVLQIDNARLAADDFRVK;KGPQVRDWSHYFK;LAADDFR;LAADDFRVK;LASYLDR;LEAEIATYR;LEAEIATYRR;PVSSAASVYAGAGGSGSR;QAQEYEALLNIK;QAQEYEALLNIKVK;QSVENDIHGLRK;SLGSVQAPSYGAR;SLGSVQAPSYGARPVSSAASVYAGAGGSGSR;STFSTNYR;STSFRGGMGSGGLATGIAGGLAGMGGIQNEK;TVQSLEIDLDSMR;TVQSLEIDLDSMRNLK;YETELAMR;YETELAMRQSVENDIHGLRK	505
P05787-2;P05787;CON__P05787;CON__H-INV:HIT000292931;F8VUG2;F8W1U3;CON__Q9H552;F8VP67;Q9NSB2;CON__Q6ISB0;CON__Q9NSB2;A0A1W2PR46;A0A1X7SBR3;A0A1X7SCE1;P14136-3;K7EJU1;P14136;P14136-2;CON__REFSEQ:XP_092267;CON__H-INV:HIT000016045;A0A1W2PRT3;A0A1W2PS58;F8VQY3;K7EPI4;A0A1W2PQU7	P05787-2;P05787;CON__P05787;CON__H-INV:HIT000292931	39;39;39;22;18;16;11;10;6;6;6;3;3;3;3;3;3;3;2;2;1;1;1;1;1	32;32;32;18;12;10;9;9;1;1;1;1;1;1;1;1;1;1;2;1;1;1;1;1;1	29;29;29;17;11;10;8;9;0;0;0;0;0;0;0;0;0;0;2;1;0;0;1;0;0	Keratin, type II cytoskeletal 8	KRT8	sp|P05787-2|K2C8_HUMAN Isoform 2 of Keratin, type II cytoskeletal 8 OS=Homo sapiens OX=9606 GN=KRT8;sp|P05787|K2C8_HUMAN Keratin, type II cytoskeletal 8 OS=Homo sapiens OX=9606 GN=KRT8 PE=1 SV=7;;	25	39	32	29	26	26	26	12	21	22	21	6	20	20	19	4	54.8	51.7	49.3	56.608	511	511;483;483;443;273;289;499;113;600;600;600;505;472;334;431;248;432;438;213;99;326;67;180;124;29	0	235.2	48.1	45	42.9	18.2	30767000000	9986500000	6.329e+09	1295300000	82981000	29	482790000	149520000	97314000	32684000	2861400	105190000	82596000	199880000	9437200	73	66	87	13	363	AEAESMYQIK;AQYEDIANR;AQYEDIANRSRAEAESMYQIK;ASLEAAIADAEQRGELAIK;ASLEAAIADAEQRGELAIKDANAK;EYQELMNVK;FASFIDK;FASFIDKVR;FASFIDKVRFLEQQNK;FLEQQNK;GQRASLEAAIADAEQRGELAIK;ISSSSFSR;KDVDEAYMNK;LALDIEIATYRK;LEAELGNMQGLVEDFKNKYEDEINK;LEGLTDEINFLR;LLEGEESR;LLEGEESRLESGMQNMSIHTK;LQAEIEGLK;LQAEIEGLKGQR;LSELEAALQR;LSELEAALQRAK;LVSESSDVLPK;NKYEDEINK;QDMARQLREYQELMNVK;QLETLGQEK;QLREYQELMNVK;RQLETLGQEK;RTEMENEFVLIK;SLDMDSIIAEVK;SNMDNMFESYINNLRR;SNMDNMFESYINNLRRQLETLGQEK;SRAEAESMYQIK;TEISEMNR;TEISEMNRNISR;TEISEMNRNISRLQAEIEGLK;VRFLEQQNK;WSLLQQQK;YEELQSLAGK	361
P06702	P06702	4	4	4	Protein S100-A9	S100A9	sp|P06702|S10A9_HUMAN Protein S100-A9 OS=Homo sapiens OX=9606 GN=S100A9 PE=1 SV=1	1	4	4	4	0	3	2	4	0	3	2	4	0	3	2	4	35.1	35.1	35.1	13.242	114	114	0	19.872	0	35.1	17.5	35.1	1351800000	0	813640000	40165000	234430000	8	57506000	0	29202000	3812400	13740000	0	25095000	27034000	74426000	0	7	3	10	23	DLQNFLK;LGHPDTLNQGEFK;LGHPDTLNQGEFKELVRK;NIETIINTFHQYSVK	755
P06733;A0A2R8Y6G6;P06733-2;K7EM90;A0A2R8YEM5;A0A2R8Y879;K7ERS8;A0A2R8Y798;A0A2R8YEG5;A0A2R8Y6I8	P06733;A0A2R8Y6G6;P06733-2	19;18;13;9;7;6;5;4;4;1	19;18;13;9;7;6;5;4;4;1	19;18;13;9;7;6;5;4;4;1	Alpha-enolase	ENO1	sp|P06733|ENOA_HUMAN Alpha-enolase OS=Homo sapiens OX=9606 GN=ENO1 PE=1 SV=2;tr|A0A2R8Y6G6|A0A2R8Y6G6_HUMAN Phosphopyruvate hydratase OS=Homo sapiens OX=9606 GN=ENO1 PE=1 SV=1;sp|P06733-2|ENOA_HUMAN Isoform MBP-1 of Alpha-enolase OS=Homo sapiens OX=9606 GN	10	19	19	19	0	0	12	19	0	0	12	19	0	0	12	19	50.5	50.5	50.5	47.168	434	434;434;341;195;171;125;83;70;101;33	0	209.31	0	0	32.3	50.5	3.5806e+09	0	0	711420000	2869200000	22	76588000	0	0	17892000	58695000	0	0	180020000	332330000	0	0	50	65	115	AAVPSGASTGIYEALELRDNDK;AAVPSGASTGIYEALELRDNDKTR;DATNVGDEGGFAPNILENK;DATNVGDEGGFAPNILENKEGLELLK;EGLELLK;EIFDSRGNPTVEVDLFTSK;FTASAGIQVVGDDLTVTNPK;GNPTVEVDLFTSK;HIADLAGNSEVILPVPAFNVINGGSHAGNK;IEEELGSK;IGAEVYHNLK;LAMQEFMILPVGAANFR;LAQANGWGVMVSHR;LMIEMDGTENK;TIAPALVSK;YDLDFKSPDDPSR;YDLDFKSPDDPSRYISPDQLADLYK;YISPDQLADLYK;YNQLLRIEEELGSK	757
P06744-2;P06744;A0A2U3TZU2;A0A0J9YXP8;K7EQ48;A0A2R8Y6C7;A0A0J9YYH3;A0A0J9YX90;K7EPY4;K7ERC6;K7EP41;K7ENA0;K7ELR7;A0A2R8YF08;A0A0J9YXM3;K7EIL4;K7ERK8;A0A0J9YXH9;CON__Q3ZBD7;A0A0J9YYI8;K7ESF4	P06744-2;P06744;A0A2U3TZU2;A0A0J9YXP8;K7EQ48;A0A2R8Y6C7;A0A0J9YYH3;A0A0J9YX90;K7EPY4	11;11;11;9;9;9;9;9;6;5;5;4;4;4;3;3;3;3;3;2;1	11;11;11;9;9;9;9;9;6;5;5;4;4;4;3;3;3;3;3;2;1	11;11;11;9;9;9;9;9;6;5;5;4;4;4;3;3;3;3;3;2;1	Glucose-6-phosphate isomerase	GPI	sp|P06744-2|G6PI_HUMAN Isoform 2 of Glucose-6-phosphate isomerase OS=Homo sapiens OX=9606 GN=GPI;sp|P06744|G6PI_HUMAN Glucose-6-phosphate isomerase OS=Homo sapiens OX=9606 GN=GPI PE=1 SV=4;tr|A0A2U3TZU2|A0A2U3TZU2_HUMAN Glucose-6-phosphate isomerase OS=Hom	21	11	11	11	0	0	6	11	0	0	6	11	0	0	6	11	27.2	27.2	27.2	64.324	569	569;558;597;268;447;316;283;279;166;170;159;162;146;145;161;116;139;133;557;110;209	0	82.405	0	0	12.5	27.2	522000000	0	0	73251000	448750000	29	9636300	0	0	1565500	8070800	0	0	49822000	75394000	0	0	7	20	27	AVLHVALR;HFVALSTNTTK;MLVDLAK;NLVTEDVMR;SELNLRR;SGTRVDHQTGPIVWGEPGTNGQHAFYQLIHQGTK;SNTPILVDGKDVMPEVNK;TFTTQETITNAETAK;TLAQLNPESSLFIIASK;VFEGNRPTNSIVFTK;VWYVSNIDGTHIAK	144
P06753-4;P06753-3;P06753-6;P06753-5;P06753-2;D6R904;A0A087WWU8;Q5VU61;A0A494C0I0;A0A494C034;U3KQK2;A0A2R8Y6A3;A0A494C0V8;P06753-7	P06753-4;P06753-3;P06753-6;P06753-5;P06753-2;D6R904;A0A087WWU8	5;5;5;5;5;4;4;1;1;1;1;1;1;1	1;1;1;1;1;1;1;1;0;0;0;0;0;0	1;1;1;1;1;1;1;1;0;0;0;0;0;0	Tropomyosin alpha-3 chain	TPM3	sp|P06753-4|TPM3_HUMAN Isoform 4 of Tropomyosin alpha-3 chain OS=Homo sapiens OX=9606 GN=TPM3;sp|P06753-3|TPM3_HUMAN Isoform 3 of Tropomyosin alpha-3 chain OS=Homo sapiens OX=9606 GN=TPM3;sp|P06753-6|TPM3_HUMAN Isoform 6 of Tropomyosin alpha-3 chain OS=Hom	14	5	1	1	0	0	4	5	0	0	1	1	0	0	1	1	21.1	6.9	6.9	28.793	247	247;247;248;248;248;95;227;49;62;97;111;133;155;158	0	11.013	0	0	15.8	21.1	75787000	0	0	19169000	56618000	17	4458100	0	0	1127600	3330500	0	0	0	0	0	0	1	2	3	IQLVEEELDRAQER;IQVLQQQADDAEERAER;LATALQK;LKEAETRAEFAER;RIQLVEEELDRAQER	758
P07237;A0A7P0TA71;A0A7P0TB26;A0A7P0TA35;I3L4M2;A0A7P0T8X1;A0A7P0TA97;A0A7P0T8J3;A0A7P0T9U6;I3L0S0;H7BZ94;A0A7P0T8C0;I3L3P5;H0Y3Z3;A0A7P0T9D6;A0A7P0T9K9;I3L514;A0A7P0Z4J0;A0A7P0Z4S2;A0A7P0TAX9;B3KTQ9;I3NI03;A0A7P0TBP8;A0A7P0Z476;I3L3U6;A0A7P0T9S9;A0A7P0T9E3;I3L1Y5;A0A7P0T940;A0A7P0Z4B2;A0A7P0TBA3;A0A7P0Z4F8	P07237;A0A7P0TA71;A0A7P0TB26;A0A7P0TA35;I3L4M2;A0A7P0T8X1;A0A7P0TA97;A0A7P0T8J3;A0A7P0T9U6;I3L0S0;H7BZ94;A0A7P0T8C0;I3L3P5;H0Y3Z3;A0A7P0T9D6;A0A7P0T9K9;I3L514	27;27;27;26;25;25;25;24;24;24;23;23;23;22;21;21;18;12;11;11;10;6;6;6;6;6;1;1;1;1;1;1	27;27;27;26;25;25;25;24;24;24;23;23;23;22;21;21;18;12;11;11;10;6;6;6;6;6;1;1;1;1;1;1	27;27;27;26;25;25;25;24;24;24;23;23;23;22;21;21;18;12;11;11;10;6;6;6;6;6;1;1;1;1;1;1	Protein disulfide-isomerase	P4HB	sp|P07237|PDIA1_HUMAN Protein disulfide-isomerase OS=Homo sapiens OX=9606 GN=P4HB PE=1 SV=3;tr|A0A7P0TA71|A0A7P0TA71_HUMAN Protein disulfide-isomerase OS=Homo sapiens OX=9606 GN=P4HB PE=1 SV=1;tr|A0A7P0TB26|A0A7P0TB26_HUMAN Protein disulfide-isomerase OS=H	32	27	27	27	7	5	15	18	7	5	15	18	7	5	15	18	56.1	56.1	56.1	57.116	508	508;557;533;542;537;479;479;488;486;466;464;481;472;418;521;439;463;270;304;222;185;118;123;126;128;135;74;54;66;62;59;48	0	178.38	19.1	15	29.5	36.8	8698100000	640570000	409190000	331920000	738610000	35	68357000	7451500	4912200	8587800	17709000	46329000	40828000	143990000	272020000	12	8	34	45	137	AEGSEIRLAK;ALAPEYAK;DHENIVIAK;EADDIVNWLK;EADDIVNWLKK;ENLLDFIK;EYTAGREADDIVNWLKK;FFRNGDTASPK;HNQLPLVIEFTEQTAPK;IFGGEIK;IKPHLMSQELPEDWDKQPVK;ILEFFGLK;LITLEEEMTK;MDSTANEVEAVK;NFEDVAFDEK;NFEDVAFDEKK;QLAPIWDK;RTGPAATTLPDGAAAESLVESSEVAVIGFFKDVESDSAK;SNFAEALAAHK;THILLFLPK;TLDGFKK;TVIDYNGER;VDATEESDLAQQYGVR;VDATEESDLAQQYGVRGYPTIK;VHSFPTLK;YKPESEELTAER;YQLDKDGVVLFK	231
P07305-2;P07305	P07305-2;P07305	5;5	5;5	5;5	Histone H1.0;Histone H1.0, N-terminally processed	H1F0	sp|P07305-2|H10_HUMAN Isoform 2 of Histone H1.0 OS=Homo sapiens OX=9606 GN=H1-0;sp|P07305|H10_HUMAN Histone H1.0 OS=Homo sapiens OX=9606 GN=H1-0 PE=1 SV=3	2	5	5	5	5	5	0	0	5	5	0	0	5	5	0	0	18.6	18.6	18.6	19.167	177	177;194	0	23.164	18.6	18.6	0	0	8.1176e+09	2395300000	1.8212e+09	0	0	4	1247400000	366940000	309830000	0	0	65999000	50979000	0	0	23	24	0	0	102	GVGASGSFR;LVTTGVLK;RLVTTGVLK;YSDMIVAAIQAEK;YSDMIVAAIQAEKNR	759
P07355-2;P07355;H0YMW4;H0YN42;H0YMU9;H0YMD0;H0YKS4;H0YNB8;A6NMY6;H0YM50;H0YKZ7;H0YMT9;H0YKX9;A0A7I2V4P4;H0YMM1;H0YLV6;H0YKL9;H0YL33;H0YN28;H0YNP5;H0YKV8;H0YNA0;H0YMD9;H0YKN4	P07355-2;P07355;H0YMW4;H0YN42;H0YMU9;H0YMD0;H0YKS4;H0YNB8;A6NMY6;H0YM50;H0YKZ7;H0YMT9;H0YKX9;A0A7I2V4P4;H0YMM1;H0YLV6;H0YKL9	12;12;12;12;11;11;10;10;10;9;7;7;7;7;7;7;6;5;5;5;4;3;3;2	12;12;12;12;11;11;10;10;10;9;7;7;7;7;7;7;6;5;5;5;4;3;3;2	12;12;12;12;11;11;10;10;10;9;7;7;7;7;7;7;6;5;5;5;4;3;3;2	Annexin A2;Annexin;Putative annexin A2-like protein	ANXA2;ANXA2P2	sp|P07355-2|ANXA2_HUMAN Isoform 2 of Annexin A2 OS=Homo sapiens OX=9606 GN=ANXA2;sp|P07355|ANXA2_HUMAN Annexin A2 OS=Homo sapiens OX=9606 GN=ANXA2 PE=1 SV=2;tr|H0YMW4|H0YMW4_HUMAN Annexin OS=Homo sapiens OX=9606 GN=ANXA2 PE=1 SV=2;tr|H0YN42|H0YN42_HUMAN An	24	12	12	12	0	1	10	10	0	1	10	10	0	1	10	10	34.7	34.7	34.7	40.411	357	357;339;367;256;230;227;176;189;339;248;119;133;134;155;149;132;110;222;139;175;81;79;65;69	0	68.776	0	2	32.5	32.8	1.0122e+09	0	121450000	310010000	544830000	24	24607000	0	5060600	8131400	11415000	0	0	82406000	79012000	0	1	23	27	51	AYTNFDAERDALNIETAIK;DIISDTSGDFRK;ELASALK;GVDEVTIVNILTNR;KELASALK;LMVALAK;LSLEGDHSTPPSAYGSVK;QDIAFAYQR;SYSPYDMLESIRK;TDLEKDIISDTSGDFRK;TPAQYDASELK;WISIMTER	549
P07602;P07602-2;P07602-3;A0A0J9YXB8	P07602;P07602-2;P07602-3	5;5;5;2	5;5;5;2	5;5;5;2	Prosaposin;Saposin-A;Saposin-B-Val;Saposin-B;Saposin-C;Saposin-D	PSAP	sp|P07602|SAP_HUMAN Prosaposin OS=Homo sapiens OX=9606 GN=PSAP PE=1 SV=2;sp|P07602-2|SAP_HUMAN Isoform Sap-mu-6 of Prosaposin OS=Homo sapiens OX=9606 GN=PSAP;sp|P07602-3|SAP_HUMAN Isoform Sap-mu-9 of Prosaposin OS=Homo sapiens OX=9606 GN=PSAP	4	5	5	5	0	0	3	5	0	0	3	5	0	0	3	5	5.9	5.9	5.9	58.112	524	524;526;527;167	0	9.0363	0	0	4.6	5.9	308090000	0	0	120800000	187290000	31	9542700	0	0	3896700	5646000	0	0	60558000	45170000	0	0	8	10	18	EILDAFDK;LVGYLDR;LVGYLDRNLEK;QEILAALEK;TEKEILDAFDK	761
P07737;K7EJ44;I3L3D5;CON__P02584	P07737;K7EJ44;I3L3D5	6;4;3;1	6;4;3;1	6;4;3;1	Profilin-1	PFN1	sp|P07737|PROF1_HUMAN Profilin-1 OS=Homo sapiens OX=9606 GN=PFN1 PE=1 SV=2;tr|K7EJ44|K7EJ44_HUMAN Profilin OS=Homo sapiens OX=9606 GN=PFN1 PE=1 SV=1;tr|I3L3D5|I3L3D5_HUMAN Profilin (Fragment) OS=Homo sapiens OX=9606 GN=PFN1 PE=1 SV=1	4	6	6	6	0	0	5	6	0	0	5	6	0	0	5	6	49.3	49.3	49.3	15.054	140	140;104;165;140	0	46.163	0	0	48.6	49.3	602530000	0	0	150850000	451680000	9	49424000	0	0	13639000	35785000	0	0	64205000	89590000	0	0	13	21	34	DSPSVWAAVPGK;EGVHGGLINK;EGVHGGLINKK;SSFYVNGLTLGGQK;STGGAPTFNVTVTK;TFVNITPAEVGVLVGKDR	762
P07858;A0A7I2V440;A0A7I2V668;E9PHZ5;A0A7P0NGZ6;A0A7I2V4Z9;E9PSG5;A0A7I2YQK9;R4GMQ5;E9PQM1;E9PR21;A0A7I2V367;E9PCB3;A0A7I2V302;E9PS78;E9PLY3;E9PNL5;A0A7I2V2J1;E9PKQ7;A0A7I2V4S6	P07858;A0A7I2V440;A0A7I2V668;E9PHZ5;A0A7P0NGZ6;A0A7I2V4Z9;E9PSG5;A0A7I2YQK9;R4GMQ5;E9PQM1;E9PR21	6;6;6;6;5;5;5;4;3;3;3;2;1;1;1;1;1;1;1;1	6;6;6;6;5;5;5;4;3;3;3;2;1;1;1;1;1;1;1;1	6;6;6;6;5;5;5;4;3;3;3;2;1;1;1;1;1;1;1;1	Cathepsin B;Cathepsin B light chain;Cathepsin B heavy chain	CTSB	sp|P07858|CATB_HUMAN Cathepsin B OS=Homo sapiens OX=9606 GN=CTSB PE=1 SV=3;tr|A0A7I2V440|A0A7I2V440_HUMAN Cathepsin B OS=Homo sapiens OX=9606 GN=CTSB PE=1 SV=1;tr|A0A7I2V668|A0A7I2V668_HUMAN Cathepsin B OS=Homo sapiens OX=9606 GN=CTSB PE=1 SV=1;tr|E9PHZ5|E	20	6	6	6	1	2	5	4	1	2	5	4	1	2	5	4	19.2	19.2	19.2	37.821	339	339;356;267;371;338;323;291;324;76;283;320;192;110;118;92;165;143;139;136;271	0	21.956	3.2	5.6	18.3	15.9	1450000000	167060000	201500000	360260000	289390000	19	51188000	8792800	10605000	5728400	6622300	0	10316000	115090000	60093000	2	4	18	12	42	DIMAEIYK;GQDHCGIESEVVAGIPR;ICEPGYSPTYK;ILRGQDHCGIESEVVAGIPR;LPASFDAR;SGVYQHVTGEMMGGHAIR	211
P07900;P07900-2;G3V2J8;Q58FG0;Q14568	P07900;P07900-2	23;23;7;4;4	10;10;2;1;1	10;10;2;1;1	Heat shock protein HSP 90-alpha	HSP90AA1	sp|P07900|HS90A_HUMAN Heat shock protein HSP 90-alpha OS=Homo sapiens OX=9606 GN=HSP90AA1 PE=1 SV=5;sp|P07900-2|HS90A_HUMAN Isoform 2 of Heat shock protein HSP 90-alpha OS=Homo sapiens OX=9606 GN=HSP90AA1	5	23	10	10	7	4	12	20	2	0	6	9	2	0	6	9	28.6	15	15	84.659	732	732;854;174;334;343	0	73.208	12.2	6.6	16.7	26.4	767900000	108820000	0	101860000	347170000	33	9974500	1069100	0	1365500	5909200	0	0	36104000	50919000	1	0	14	25	42	ADLINNLGTIAK;ALLFVPR;APFDLFENR;DQVANSAFVER;EDQTEYLEERR;EGLELPEDEEEK;EGLELPEDEEEKK;EGLELPEDEEEKKK;ELHINLIPNK;ELISNSSDALDKIRYESLTDPSK;GVVDSEDLPLNISR;HIYYITGETK;HLEINPDHSIIETLR;HLEINPDHSIIETLRQK;HNDDEQYAWESSAGGSFTVR;IRYESLTDPSK;KFYEQFSK;NPDDITNEEYGEFYK;SLTNDWEDHLAVK;VILHLKEDQTEYLEER;VILHLKEDQTEYLEERR;YESLTDPSK;YIDQEELNK	764
P08238;Q58FF7;Q58FF6	P08238	31;12;5	31;12;5	14;3;0	Heat shock protein HSP 90-beta	HSP90AB1	sp|P08238|HS90B_HUMAN Heat shock protein HSP 90-beta OS=Homo sapiens OX=9606 GN=HSP90AB1 PE=1 SV=4	3	31	31	14	13	10	18	28	13	10	18	28	6	5	8	13	36.6	36.6	20.6	83.263	724	724;597;505	0	190.94	20.4	16	23.5	34.5	8887900000	2420000000	1.6582e+09	500040000	1.5658e+09	33	156020000	43372000	28578000	7669800	26543000	32034000	21377000	87430000	143440000	28	20	37	81	201	ADLINNLGTIAK;ALLFIPR;EDQTEYLEERR;EGLELPEDEEEK;EGLELPEDEEEKK;EGLELPEDEEEKKK;ELISNASDALDK;ELISNASDALDKIR;ELISNASDALDKIRYESLTDPSK;EQVANSAFVER;FYEAFSK;GVVDSEDLPLNISR;HLEINPDHPIVETLR;HNDDEQYAWESSAGGSFTVR;IDIIPNPQER;IRYESLTDPSK;KFYEAFSK;KHLEINPDHPIVETLR;LGIHEDSTNR;NPDDITQEEYGEFYK;RAPFDLFENK;SIYYITGESK;SLTNDWEDHLAVK;SLVSVTK;TKPIWTRNPDDITQEEYGEFYK;TLTLVDTGIGMTK;VILHLKEDQTEYLEER;VILHLKEDQTEYLEERR;YESLTDPSK;YHTSQSGDEMTSLSEYVSR;YIDQEELNK	765
P08579	P08579	9	6	6	U2 small nuclear ribonucleoprotein B	SNRPB2	sp|P08579|RU2B_HUMAN U2 small nuclear ribonucleoprotein B OS=Homo sapiens OX=9606 GN=SNRPB2 PE=1 SV=1	1	9	6	6	6	8	3	2	5	6	2	1	5	6	2	1	40	35.6	35.6	25.486	225	225	0	47.044	40	40	11.1	7.6	8.445e+09	1.4829e+09	3.3452e+09	20641000	14357000	10	169870000	46287000	69546000	2064100	1435700	48849000	83057000	26338000	0	22	21	3	2	81	DALQGFK;ELGSSTNALR;GQAFVIFK;LVPGRHDIAFVEFENDGQAGAAR;LVPGRHDIAFVEFENDGQAGAARDALQGFK;MDIRPNHTIYINNMNDKIK;MRGQAFVIFK;QLQGFPFYGKPMR;TDSDIISK	766
P08621;P08621-2;P08621-3;M0QYR1;P08621-4;M0QX04	P08621;P08621-2;P08621-3;M0QYR1	16;15;9;8;6;2	16;15;9;8;6;2	16;15;9;8;6;2	U1 small nuclear ribonucleoprotein 70 kDa	SNRNP70	sp|P08621|RU17_HUMAN U1 small nuclear ribonucleoprotein 70 kDa OS=Homo sapiens OX=9606 GN=SNRNP70 PE=1 SV=2;sp|P08621-2|RU17_HUMAN Isoform 2 of U1 small nuclear ribonucleoprotein 70 kDa OS=Homo sapiens OX=9606 GN=SNRNP70;sp|P08621-3|RU17_HUMAN Isoform 3 of	6	16	16	16	12	15	0	0	12	15	0	0	12	15	0	0	31.4	31.4	31.4	51.556	437	437;428;166;94;341;33	0	47.895	26.3	31.1	0	0	10860000000	3.0997e+09	4411900000	0	0	17	133010000	28985000	77887000	0	0	55193000	62493000	0	0	37	51	0	0	136	EFEVYGPIK;EFEVYGPIKR;GGADVNIR;GYAFIEYEHERDMHSAYK;IERRQQEVETELK;IHMVYSK;LGGGLGGTR;LGGGLGGTRR;LRREFEVYGPIK;MWDPHNDPNAQGDAFK;RIHMVYSK;RLGGGLGGTR;RQQEVETELK;TQFLPPNLLALFAPRDPIPYLPPLEKLPHEK;VLVDVER;YDERPGPSPLPHR	767
P08651-5;P08651-6;P08651;A0A286YEX4;S4R308	P08651-5;P08651-6;P08651;A0A286YEX4	13;13;13;12;2	11;11;11;10;1	1;1;1;0;0	Nuclear factor 1 C-type	NFIC	sp|P08651-5|NFIC_HUMAN Isoform 5 of Nuclear factor 1 C-type OS=Homo sapiens OX=9606 GN=NFIC;sp|P08651-6|NFIC_HUMAN Isoform 6 of Nuclear factor 1 C-type OS=Homo sapiens OX=9606 GN=NFIC;sp|P08651|NFIC_HUMAN Nuclear factor 1 C-type OS=Homo sapiens OX=9606 GN=	5	13	11	1	12	12	0	0	11	11	0	0	1	1	0	0	40.7	38.8	5.8	47.628	428	428;439;508;530;95	0	323.31	38.8	38.8	0	0	51029000000	15350000000	13250000000	0	0	21	681330000	174160000	179980000	0	0	223300000	195160000	0	0	69	68	0	0	383	AFAYTWFNLQAR;AFAYTWFNLQARK;DELLGEKPEVK;DELLGEKPEVKQK;DIRPECREDFVLSITGK;GIPLESTDGER;GIPLESTDGERLVK;KAPGCVLSNPDQK;LSSFTQHHRPVIAVHSGIAR;MYSSPLCLTQDEFHPFIEALLPHVR;TEMDKSPFNSPSPQDSPR;TPVVTGTGPNFSLGELQGHLAYDLNPASTGLRR;WASRLLAK	768
P08670;B0YJC4;B0YJC5;A0A1B0GTT5;H7C5W5;P41219;P41219-2;A0A1B0GVG8;P17661;F8W835;E7EMV2;E7ESP9;Q16352;P07197-2;P07197;P07196	P08670;B0YJC4	28;24;13;9;4;4;4;3;3;2;2;2;2;2;2;1	25;21;12;7;3;3;3;3;2;2;2;2;2;2;2;1	24;20;11;7;3;3;3;3;1;2;1;1;1;1;1;0	Vimentin	VIM	sp|P08670|VIME_HUMAN Vimentin OS=Homo sapiens OX=9606 GN=VIM PE=1 SV=4;tr|B0YJC4|B0YJC4_HUMAN Vimentin OS=Homo sapiens OX=9606 GN=VIM PE=1 SV=1	16	28	25	24	15	12	22	7	13	11	19	4	13	11	18	4	54.3	52.8	52.8	53.651	466	466;431;228;149;200;470;471;109;470;207;698;877;499;540;916;543	0	150.06	38.6	30.3	44.4	15.9	13648000000	5061400000	2445500000	757050000	29534000	34	113630000	41334000	18597000	11797000	389910	78218000	38979000	114940000	5917100	41	25	43	5	172	DGQVINETSQHHDDLE;ETNLDSLPLVDTHSK;EYQDLLNVK;FADLSEAANR;FADLSEAANRNNDALR;FADLSEAANRNNDALRQAK;FLEQQNK;HLREYQDLLNVK;ILLAELEQLK;ILLAELEQLKGQGK;LLEGEESR;LLEGEESRISLPLPNFSSLNLRETNLDSLPLVDTHSK;LQDEIQNMK;MALDIEIATYRK;MFGGPGTASRPSSSR;NLQEAEEWYK;NLQEAEEWYKSK;QVDQLTNDK;QVQSLTCEVDALK;SLYASSPGGVYATR;TVETRDGQVINETSQHHDDLE;TYSLGSALRPSTSR;VELQELNDRFANYIDK;VELQELNDRFANYIDKVR;VESLQEEIAFLK;VESLQEEIAFLKK;VEVERDNLAEDIMR;VRFLEQQNK	769
P08758;D6RBL5;E9PHT9;D6RBE9;D6RCN3	P08758;D6RBL5;E9PHT9;D6RBE9	8;6;5;4;1	8;6;5;4;1	8;6;5;4;1	Annexin A5;Annexin	ANXA5	sp|P08758|ANXA5_HUMAN Annexin A5 OS=Homo sapiens OX=9606 GN=ANXA5 PE=1 SV=2;tr|D6RBL5|D6RBL5_HUMAN Annexin OS=Homo sapiens OX=9606 GN=ANXA5 PE=1 SV=1;tr|E9PHT9|E9PHT9_HUMAN Annexin OS=Homo sapiens OX=9606 GN=ANXA5 PE=1 SV=1;tr|D6RBE9|D6RBE9_HUMAN Annexin O	5	8	8	8	0	0	3	8	0	0	3	8	0	0	3	8	26.2	26.2	26.2	35.936	320	320;260;163;220;35	0	14.098	0	0	12.5	26.2	134550000	0	0	14781000	119770000	22	3074000	0	0	256880	2817200	0	0	10022000	18989000	0	0	3	16	19	FITIFGTR;GAGTDDHTLIR;GTVTDFPGFDERADAETLRK;LIVALMKPSR;LYDAYELK;QEISAAFK;SEIDLFNIRK;VLTEIIASR	770
P09012;M0R268;M0R221;M0R2B8;M0QXK2;M0QZG7;M0R0G9	P09012;M0R268;M0R221;M0R2B8;M0QXK2;M0QZG7;M0R0G9	10;8;7;7;6;6;5	10;8;7;7;6;6;5	7;5;5;5;4;4;3	U1 small nuclear ribonucleoprotein A	SNRPA	sp|P09012|SNRPA_HUMAN U1 small nuclear ribonucleoprotein A OS=Homo sapiens OX=9606 GN=SNRPA PE=1 SV=3;tr|M0R268|M0R268_HUMAN U1 small nuclear ribonucleoprotein A (Fragment) OS=Homo sapiens OX=9606 GN=SNRPA PE=1 SV=1;tr|M0R221|M0R221_HUMAN U1 small nuclear	7	10	10	7	6	9	4	4	6	9	4	4	5	7	3	3	42.9	42.9	39.4	31.279	282	282;256;142;148;128;184;87	0	69.038	22	42.9	15.6	15.6	9209000000	1.7553e+09	3.2323e+09	92422000	75155000	12	275540000	36184000	102790000	3777500	4678600	42839000	64128000	31382000	26690000	15	23	10	9	107	AVPETRPNHTIYINNLNEK;AVPETRPNHTIYINNLNEKIK;AVQGGGATPVVGAVQGPVPGMPPMTQAPR;DALQGFK;EVSSATNALR;GQAFVIFK;LVPGRHDIAFVEFDNEVQAGAARDALQGFK;MRGQAFVIFK;SMQGFPFYDKPMR;TDSDIIAK	771
P09382	P09382	1	1	1	Galectin-1	LGALS1	sp|P09382|LEG1_HUMAN Galectin-1 OS=Homo sapiens OX=9606 GN=LGALS1 PE=1 SV=2	1	1	1	1	0	0	1	1	0	0	1	1	0	0	1	1	5.9	5.9	5.9	14.716	135	135	0.0099938	1.9305	0	0	5.9	5.9	29634000	0	0	11624000	18010000	9	3292700	0	0	1291600	2001100	0	0	0	0	0	0	2	2	4	SFVLNLGK	772
P09496-2;F8WF69;P09496-5;P09496-4;P09496-3;P09496	P09496-2;F8WF69;P09496-5;P09496-4;P09496-3;P09496	2;1;1;1;1;1	2;1;1;1;1;1	2;1;1;1;1;1	Clathrin light chain A	CLTA	sp|P09496-2|CLCA_HUMAN Isoform Non-brain of Clathrin light chain A OS=Homo sapiens OX=9606 GN=CLTA;tr|F8WF69|F8WF69_HUMAN Clathrin light chain OS=Homo sapiens OX=9606 GN=CLTA PE=1 SV=1;sp|P09496-5|CLCA_HUMAN Isoform 5 of Clathrin light chain A OS=Homo sapi	6	2	2	2	0	0	0	2	0	0	0	2	0	0	0	2	14.2	14.2	14.2	23.662	218	218;260;166;230;236;248	0.00076394	4.4779	0	0	0	14.2	5879200	0	0	0	5879200	7	738640	0	0	0	738640	0	0	0	0	0	0	0	2	2	AAEEAFVNDIDESSPGTEWER;LEALDANSRK	774
P09651;A0A7I2V3W0;A0A7I2V3R8;F8W6I7;A0A7I2YQX9;P09651-2;P09651-3;A0A7I2V2L6;Q32P51;A0A2R8Y4L2;F8VTQ5;H0YH80;A0A7I2V5U9;A0A7I2V459;A0A7I2V520;F8W646;A0A7I2V4F8;A0A7I2V2M7;A0A7I2V360;A0A7I2V453;A0A7I2V2R4;A0A7I2YQY2;A0A7I2V2Q7;A0A7I2V497;A0A7I2V334;A0A7I2V2X1;A0A7I2V3U8;A0A7I2V2F1;A0A7I2V3K5;A0A7I2V5N7;A0A7I2V4P7;A0A7I2V4E2;A0A7I2V5P1;A0A7I2V661;A0A7I2V666;A0A7I2V3W4;F8VYN5;A0A7I2YQV3;A0A7I2V3C7;A0A7I2V2Z4;A0A7I2V4M0	P09651;A0A7I2V3W0;A0A7I2V3R8;F8W6I7;A0A7I2YQX9;P09651-2;P09651-3;A0A7I2V2L6;Q32P51;A0A2R8Y4L2;F8VTQ5;H0YH80;A0A7I2V5U9	11;11;11;11;11;11;11;9;9;8;7;7;6;2;2;2;2;2;2;2;2;2;2;2;2;2;2;2;2;2;2;2;2;2;2;1;1;1;1;1;1	11;11;11;11;11;11;11;9;9;8;7;7;6;2;2;2;2;2;2;2;2;2;2;2;2;2;2;2;2;2;2;2;2;2;2;1;1;1;1;1;1	2;2;2;2;2;2;2;0;1;0;0;2;0;2;2;0;2;2;2;2;2;2;2;2;2;2;2;2;2;2;2;2;2;2;2;0;0;0;0;0;0	Heterogeneous nuclear ribonucleoprotein A1;Heterogeneous nuclear ribonucleoprotein A1, N-terminally processed;Heterogeneous nuclear ribonucleoprotein A1-like 2	HNRNPA1;HNRNPA1L2	sp|P09651|ROA1_HUMAN Heterogeneous nuclear ribonucleoprotein A1 OS=Homo sapiens OX=9606 GN=HNRNPA1 PE=1 SV=5;tr|A0A7I2V3W0|A0A7I2V3W0_HUMAN Heterogeneous nuclear ribonucleoprotein A1 OS=Homo sapiens OX=9606 GN=HNRNPA1 PE=1 SV=1;tr|A0A7I2V3R8|A0A7I2V3R8_HUM	41	11	11	2	7	10	8	8	7	10	8	8	1	1	2	2	30.1	30.1	4.3	38.746	372	372;326;319;307;275;320;267;242;320;275;145;191;75;97;97;156;99;104;108;83;78;45;96;32;83;61;54;55;77;56;60;65;70;70;77;58;69;54;54;48;53	0	129.19	23.9	30.1	22.3	22.3	19676000000	3.7928e+09	6.9981e+09	699370000	734440000	18	84978000	13767000	33734000	6458700	7009200	65020000	95940000	158010000	131290000	32	53	33	36	223	EDSQRPGAHLTVK;EDTEEHHLRDYFEQYGK;GFGFVTYATVEEVDAAMNARPHK;IEVIEIMTDR;IEVIEIMTDRGSGK;IEVIEIMTDRGSGKK;IFVGGIKEDTEEHHLRDYFEQYGK;RGFAFVTFDDHDSVDK;RGFAFVTFDDHDSVDKIVIQK;SSGPYGGGGQYFAK;SSGPYGGGGQYFAKPR	208
P09661;H0YMA0;H0YLR3;H0YKK0	P09661;H0YMA0;H0YLR3	14;11;8;6	14;11;8;6	14;11;8;6	U2 small nuclear ribonucleoprotein A	SNRPA1	sp|P09661|RU2A_HUMAN U2 small nuclear ribonucleoprotein A OS=Homo sapiens OX=9606 GN=SNRPA1 PE=1 SV=2;tr|H0YMA0|H0YMA0_HUMAN U2 small nuclear ribonucleoprotein A (Fragment) OS=Homo sapiens OX=9606 GN=SNRPA1 PE=1 SV=1;tr|H0YLR3|H0YLR3_HUMAN U2 small nucle	4	14	14	14	10	11	5	3	10	11	5	3	10	11	5	3	38.4	38.4	38.4	28.415	255	255;142;89;154	0	125.2	35.3	38.4	19.6	11.8	10727000000	2157100000	3.4831e+09	71144000	23714000	10	444230000	52179000	152980000	7114400	2371400	40042000	71465000	20408000	7443100	26	38	12	5	161	GGPSPGDVEAIK;GLLQSGQIPGR;GLLQSGQIPGRER;KGGPSPGDVEAIK;LDGFPLLR;LDGFPLLRR;LYVIYKVPQVR;NAIANASTLAEVER;NAIANASTLAEVERLK;SLTYLSILR;SLTYLSILRNPVTNK;TFNPGAGLPTDK;TFNPGAGLPTDKK;TLLVNNNR	775
P09874;A0A7I2V3E1;A0A7I2V625;A0A7I2V5E9;A0A7I2V384	P09874;A0A7I2V3E1	104;88;41;33;10	104;88;41;33;10	104;88;41;33;10	Poly [ADP-ribose] polymerase 1	PARP1	sp|P09874|PARP1_HUMAN Poly [ADP-ribose] polymerase 1 OS=Homo sapiens OX=9606 GN=PARP1 PE=1 SV=4;tr|A0A7I2V3E1|A0A7I2V3E1_HUMAN Poly [ADP-ribose] polymerase OS=Homo sapiens OX=9606 GN=PARP1 PE=1 SV=1	5	104	104	104	98	90	16	12	98	90	16	12	98	90	16	12	69.7	69.7	69.7	113.08	1014	1014;971;369;308;100	0	323.31	68.4	67.3	23	18.5	2722500000000	833280000000	589610000000	384490000	218680000	51	20186000000	6.2196e+09	4404900000	2802500	1254200	3.5397e+09	2224100000	26554000	11542000	1403	984	29	16	4751	AEPVEVVAPR;AEPVEVVAPRGK;AESSDKLYRVEYAK;AMVEYEIDLQK;AMVEYEIDLQKMPLGK;AMVEYEIDLQKMPLGKLSK;AQNDLIWNIK;AQNDLIWNIKDELK;AQNDLIWNIKDELKK;ASLCISTK;ASLCISTKK;CSESIPK;CSESIPKDSLR;DSEEAEIIRK;EANIRVVSEDFLQDVSASTK;EDAIEHFMK;EELGFRPEYSASQLK;EFREISYLK;EFREISYLKK;EISYLKK;ELLIFNK;ELLIFNKQQVPSGESAILDR;EWVTPKEFR;EWVTPKEFREISYLK;FYPLEIDYGQDEEAVK;FYPLEIDYGQDEEAVKK;FYTLIPHDFGMK;FYTLIPHDFGMKKPPLLNNADSVQAK;GDEVDGVDEVAK;GDEVDGVDEVAKK;GFSLLATEDK;GFSLLATEDKEALK;GFSLLATEDKEALKK;GGAAVDPDSGLEHSAHVLEK;GGAAVDPDSGLEHSAHVLEKGGK;GGSDDSSKDPIDVNYEK;GGSDDSSKDPIDVNYEKLK;GIYFADMVSK;HPDVEVDGFSELRWDDQQK;IAPPEAPVTGYMFGK;IFPPETSASVAATPPPSTASAPAAVNSSASADKPLSNMK;KAMVEYEIDLQK;KAMVEYEIDLQKMPLGK;KEWVTPK;KFYPLEIDYGQDEEAVK;KFYPLEIDYGQDEEAVKK;KGDEVDGVDEVAK;KGDEVDGVDEVAKK;KLTVNPGTK;KMVDPEKPQLGMIDR;KPPLLNNADSVQAK;KQLPGVK;LEQMPSK;LEQMPSKEDAIEHFMK;LLWHGSR;LLWHGSRTTNFAGILSQGLR;LPKPVQDLIK;LQLLEDDKENRYWIFR;LTLKGGAAVDPDSGLEHSAHVLEK;LTVNPGTK;LYRVEYAK;MAIMVQSPMFDGK;MAIMVQSPMFDGKVPHWYHFSCFWK;MEEVKEANIR;MEEVKEANIRVVSEDFLQDVSASTK;MIFDVESMK;MIFDVESMKK;MVDPEKPQLGMIDR;MVDPEKPQLGMIDRWYHPGCFVK;NFTKYPK;NREELGFRPEYSASQLK;NTHATTHNAYDLEVIDIFK;NTHATTHNAYDLEVIDIFKIER;NTHATTHNAYDLEVIDIFKIEREGECQR;PPLLNNADSVQAK;PVQDLIK;QDRIFPPETSASVAATPPPSTASAPAAVNSSASADKPLSNMK;QLHNRRLLWHGSR;QQVPSGESAILDR;RKGDEVDGVDEVAK;RLLWHGSR;SANYCHTSQGDPIGLILLGEVALGNMYELK;SDAYYCTGDVTAWTK;SKLPKPVQDLIK;SLQELFLAHILSPWGAEVK;SWGRVGTVIGSNK;TDIKVVDRDSEEAEIIR;TLGDFAAEYAK;TQTPNRKEWVTPK;TTNFAGILSQGLR;TTNFAGILSQGLRIAPPEAPVTGYMFGK;VCSTNDLKELLIFNK;VEMLDNLLDIEVAYSLLR;VEMLDNLLDIEVAYSLLRGGSDDSSKDPIDVNYEK;VFSATLGLVDIVK;VFSATLGLVDIVKGTNSYYK;VGHSIRHPDVEVDGFSELR;VGHSIRHPDVEVDGFSELRWDDQQK;VGTVIGSNK;VPHWYHFSCFWK;VVDRDSEEAEIIR;VVDRDSEEAEIIRK;VVSEDFLQDVSASTK;WYHPGCFVK	776
P0C1Z6-2;P0C1Z6	P0C1Z6-2;P0C1Z6	1;1	1;1	1;1	TCF3 fusion partner	TFPT	sp|P0C1Z6-2|TFPT_HUMAN Isoform 2 of TCF3 fusion partner OS=Homo sapiens OX=9606 GN=TFPT;sp|P0C1Z6|TFPT_HUMAN TCF3 fusion partner OS=Homo sapiens OX=9606 GN=TFPT PE=1 SV=1	2	1	1	1	1	1	0	0	1	1	0	0	1	1	0	0	6.1	6.1	6.1	27.204	244	244;253	0.0013633	2.7325	6.1	6.1	0	0	304650000	148520000	156140000	0	0	8	38082000	18564000	19517000	0	0	0	0	0	0	2	4	0	0	6	AGNALTPELAPVQIK	778
P0CG48;F5GYU3;Q96C32;J3QKN0;F5GXK7;F5H747;F5H388;B4DV12;F5H265;F5H2Z3;F5H6Q2;J3QTR3;J3QS39;P62987;P62979;P0CG47;M0R2S1;M0R1M6;A0A2R8Y422;M0R1V7;F5GZ39;J3QSA3	P0CG48;F5GYU3;Q96C32;J3QKN0;F5GXK7;F5H747;F5H388;B4DV12;F5H265;F5H2Z3;F5H6Q2;J3QTR3;J3QS39;P62987;P62979;P0CG47;M0R2S1;M0R1M6;A0A2R8Y422;M0R1V7;F5GZ39	9;9;9;9;9;9;9;9;9;9;9;9;9;9;9;9;7;7;7;7;5;3	9;9;9;9;9;9;9;9;9;9;9;9;9;9;9;9;7;7;7;7;5;3	9;9;9;9;9;9;9;9;9;9;9;9;9;9;9;9;7;7;7;7;5;3	Polyubiquitin-C;Ubiquitin;Ubiquitin-60S ribosomal protein L40;Ubiquitin;60S ribosomal protein L40;Ubiquitin-40S ribosomal protein S27a;Ubiquitin;40S ribosomal protein S27a;Polyubiquitin-B;Ubiquitin	UBC;UBB;RPS27A;UBA52	sp|P0CG48|UBC_HUMAN Polyubiquitin-C OS=Homo sapiens OX=9606 GN=UBC PE=1 SV=3;tr|F5GYU3|F5GYU3_HUMAN Polyubiquitin-C (Fragment) OS=Homo sapiens OX=9606 GN=UBC PE=1 SV=1;tr|Q96C32|Q96C32_HUMAN Polyubiquitin-C OS=Homo sapiens OX=9606 GN=UBC PE=1 SV=1;tr|J3QKN	22	9	9	9	8	7	6	7	8	7	6	7	8	7	6	7	80.1	80.1	80.1	77.038	685	685;134;305;206;169;160;155;153;149;136;122;106;93;128;156;229;138;114;156;63;61;43	0	209.06	80.1	80.1	72.3	72.3	44129000000	11241000000	9887500000	1.7042e+09	3.0337e+09	44	302310000	68347000	63641000	27058000	37829000	176070000	152950000	1.0373e+09	937850000	59	44	34	107	345	EGIPPDQQRLIFAGK;ESTLHLVLR;IQDKEGIPPDQQR;IQDKEGIPPDQQRLIFAGK;QLEDGRTLSDYNIQK;QLEDGRTLSDYNIQKESTLHLVLR;TITLEVEPSDTIENVK;TITLEVEPSDTIENVKAK;TLSDYNIQK	294
P0DP91;A0A7P0T9G4;Q03468;Q8N328;A0A7P0TA32	P0DP91;A0A7P0T9G4;Q03468	8;5;5;3;1	8;5;5;3;1	8;5;5;3;1	DNA excision repair protein ERCC-6	ERCC6	sp|P0DP91|ERPG3_HUMAN Chimeric ERCC6-PGBD3 protein OS=Homo sapiens OX=9606 GN=ERCC6 PE=1 SV=1;tr|A0A7P0T9G4|A0A7P0T9G4_HUMAN Chimeric ERCC6-PGBD3 protein OS=Homo sapiens OX=9606 GN=ERCC6 PE=1 SV=1;sp|Q03468|ERCC6_HUMAN DNA excision repair protein ERCC-6 OS	5	8	8	8	6	3	0	0	6	3	0	0	6	3	0	0	9.5	9.5	9.5	119.49	1061	1061;1440;1493;593;224	0	19.563	7.9	4.9	0	0	1.5384e+09	878750000	246540000	0	0	37	26114000	10135000	4813800	0	0	23284000	13418000	0	0	10	5	0	0	24	ALQFQGK;HLQAILGGAEVK;IMLNEASGFEK;IQVQQPNMIK;KVPVQEIDDDFFPSSGEEAEAASVGEGGGGGRK;LRPLISK;RALQFQGK;VYNQFMGGVDRADENIDKYR	779
P0DPB6;Q7Z776;A0A8I5KX40;A0A087X0U2;A0A1B0GUZ5;A0A0R4J2F3;P0DPB5	P0DPB6;Q7Z776;A0A8I5KX40;A0A087X0U2;A0A1B0GUZ5;A0A0R4J2F3;P0DPB5	2;1;1;1;1;1;1	2;1;1;1;1;1;1	2;1;1;1;1;1;1		POLR1D	sp|P0DPB6|RPAC2_HUMAN DNA-directed RNA polymerases I and III subunit RPAC2 OS=Homo sapiens OX=9606 GN=POLR1D PE=1 SV=1;tr|Q7Z776|Q7Z776_HUMAN DNA-directed RNA polymerases I and III subunit RPAC2 OS=Homo sapiens OX=9606 GN=POLR1D PE=1 SV=1;tr|A0A8I5KX40|A0A	7	2	2	2	2	2	0	0	2	2	0	0	2	2	0	0	15.8	15.8	15.8	15.237	133	133;33;34;42;46;116;122	0	10.808	15.8	15.8	0	0	3.4979e+09	820010000	1151300000	0	0	7	499700000	117140000	164470000	0	0	35060000	43401000	0	0	8	8	0	0	33	GTLPAVEPFQR;MEEDQELERK	780
P10412;P16402;Q02539;P22492	P10412;P16402	16;13;7;4	3;0;0;0	3;0;0;0	Histone H1.4;Histone H1.3	HIST1H1E;HIST1H1D	sp|P10412|H14_HUMAN Histone H1.4 OS=Homo sapiens OX=9606 GN=H1-4 PE=1 SV=2;sp|P16402|H13_HUMAN Histone H1.3 OS=Homo sapiens OX=9606 GN=H1-3 PE=1 SV=2	4	16	3	3	14	12	3	1	2	3	0	0	2	3	0	0	37.4	9.6	9.6	21.865	219	219;221;215;207	0	59.986	37	30.6	14.6	5	921090000	0	624240000	0	0	9	102340000	0	69359000	0	0	0	0	0	0	0	1	0	0	3	ALAAAGYDVEK;ALAAAGYDVEKNNSR;ALAAAGYDVEKNNSRIK;ASGPPVSELITK;ERSGVSLAALK;ERSGVSLAALKK;GTGASGSFKLNK;GTLVQTK;GTLVQTKGTGASGSFK;KALAAAGYDVEK;KASGPPVSELITK;SETAPAAPAAPAPAEK;SETAPAAPAAPAPAEKTPVK;SETAPAAPAAPAPAEKTPVKK;SGVSLAALK;SGVSLAALKK	781
P10599;P10599-2	P10599;P10599-2	4;3	4;3	4;3	Thioredoxin	TXN	sp|P10599|THIO_HUMAN Thioredoxin OS=Homo sapiens OX=9606 GN=TXN PE=1 SV=3;sp|P10599-2|THIO_HUMAN Isoform 2 of Thioredoxin OS=Homo sapiens OX=9606 GN=TXN	2	4	4	4	0	0	3	3	0	0	3	3	0	0	3	3	41	41	41	11.737	105	105;85	0	16.349	0	0	32.4	32.4	941380000	0	0	320680000	408040000	7	31839000	0	0	18573000	13266000	0	0	123360000	105490000	0	0	12	19	32	LEATINELV;MIKPFFHSLSEK;TAFQEALDAAGDK;VGEFSGANK	782
P10606	P10606	2	2	2	Cytochrome c oxidase subunit 5B, mitochondrial	COX5B	sp|P10606|COX5B_HUMAN Cytochrome c oxidase subunit 5B, mitochondrial OS=Homo sapiens OX=9606 GN=COX5B PE=1 SV=2	1	2	2	2	0	0	0	0	0	0	0	0	0	0	0	0	15.5	15.5	15.5	13.696	129	129	0.0007716	4.6218	0	0	0	0	82580000	0	0	0	0	8	10323000	0	0	0	0	0	0	0	0	0	0	0	0	3	KGLDPYNVLAPK;LVPQQLAH	783
P10809;A0A7I2V599;A0A7I2V2X6;A0A7I2YQK6;A0A7I2V5M1;A0A7I2V5K3;A0A7I2YQ71;A0A7I2V369;E7ESH4;E7EXB4;P10809-2;C9JL25;C9JCQ4;C9JL19;C9J0S9	P10809;A0A7I2V599;A0A7I2V2X6;A0A7I2YQK6;A0A7I2V5M1	31;30;30;27;16;14;14;14;11;10;8;6;5;4;2	31;30;30;27;16;14;14;14;11;10;8;6;5;4;2	31;30;30;27;16;14;14;14;11;10;8;6;5;4;2	60 kDa heat shock protein, mitochondrial	HSPD1	sp|P10809|CH60_HUMAN 60 kDa heat shock protein, mitochondrial OS=Homo sapiens OX=9606 GN=HSPD1 PE=1 SV=2;tr|A0A7I2V599|A0A7I2V599_HUMAN 60 kDa heat shock protein, mitochondrial OS=Homo sapiens OX=9606 GN=HSPD1 PE=1 SV=1;tr|A0A7I2V2X6|A0A7I2V2X6_HUMAN 60 kD	15	31	31	31	26	21	15	20	26	21	15	20	26	21	15	20	54.3	54.3	54.3	61.054	573	573;537;541;482;375;296;310;322;231;221;158;175;94;83;58	0	323.31	44.7	42.8	30	36.5	26166000000	8.0899e+09	5624500000	912890000	1.9527e+09	32	536340000	157320000	116790000	21348000	51834000	92611000	59192000	165300000	208250000	96	67	52	108	456	AAVEEGIVLGGGCALLR;ALMLQGVDLLADAVAVTMGPK;ALMLQGVDLLADAVAVTMGPKGR;CEFQDAYVLLSEK;DDAMLLK;DDAMLLKGK;FDRGYISPYFINTSK;FGADARALMLQGVDLLADAVAVTMGPK;GANPVEIR;GANPVEIRR;GYISPYFINTSK;IGIEIIK;IPAMTIAK;ISSIQSIVPALEIANAHR;KDRVTDALNATR;KGVITVK;LSDGVAVLK;LVQDVANNTNEEAGDGTTTATVLAR;NAGVEGSLIVEK;RIQEIIEQLDVTTSEYEKEK;RTLKIPAMTIAK;SIDLKDKYK;TALLDAAGVASLLTTAEVVVTEIPK;TLNDELEIIEGMK;TVIIEQSWGSPK;VGEVIVTK;VGEVIVTKDDAMLLKGK;VGGTSDVEVNEK;VGLQVVAVK;VGLQVVAVKAPGFGDNRK;VTDALNATR	784
P11021;A0A7P0TB36;A0A7P0TAI0	P11021;A0A7P0TB36;A0A7P0TAI0	36;34;31	36;34;31	35;33;30	78 kDa glucose-regulated protein	HSPA5	sp|P11021|BIP_HUMAN Endoplasmic reticulum chaperone BiP OS=Homo sapiens OX=9606 GN=HSPA5 PE=1 SV=2;tr|A0A7P0TB36|A0A7P0TB36_HUMAN 78 kDa glucose-regulated protein OS=Homo sapiens OX=9606 GN=HSPA5 PE=1 SV=1;tr|A0A7P0TAI0|A0A7P0TAI0_HUMAN 78 kDa glucose-regu	3	36	36	35	22	28	28	28	22	28	28	28	21	27	27	27	56.3	56.3	53.8	72.332	654	654;623;616	0	323.31	45.4	51.8	48.6	48.9	27764000000	6.7655e+09	17119000000	1366200000	2375500000	30	465230000	104520000	292170000	27229000	40042000	54714000	123060000	153490000	176710000	86	127	111	98	424	DAGTIAGLNVMR;DNHLLGTFDLTGIPPAPR;EFFNGKEPSR;ELEEIVQPIISK;ETAEAYLGK;ETAEAYLGKK;FEELNMDLFR;FEELNMDLFRSTMKPVQK;IDTRNELESYAYSLK;IEWLESHQDADIEDFK;IEWLESHQDADIEDFKAK;IEWLESHQDADIEDFKAKK;IINEPTAAAIAYGLDK;ITITNDQNR;ITITNDQNRLTPEEIER;ITITNDQNRLTPEEIERMVNDAEK;ITPSYVAFTPEGER;ITPSYVAFTPEGERLIGDAAK;KELEEIVQPIISK;LYGSAGPPPTGEEDTAEKDEL;MKETAEAYLGK;MKETAEAYLGKK;NELESYAYSLK;NGRVEIIANDQGNR;NQLTSNPENTVFDAK;NQLTSNPENTVFDAKR;RALSSQHQARIEIESFYEGEDFSETLTR;SDIDEIVLVGGSTR;SDIDEIVLVGGSTRIPK;SQIFSTASDNQPTVTIK;TFAPEEISAMVLTK;TKPYIQVDIGGGQTK;TWNDPSVQQDIK;VLEDSDLKK;VTHAVVTVPAYFNDAQR;VYEGERPLTK	785
P11142;E9PKE3;P11142-2;E9PNE6;E9PN89;A8K7Q2;E9PLF4;E9PQQ4;E9PQK7;E9PK54;E9PI65;P54652;E9PPY6;E9PN25;E9PS65;E9PM13	P11142;E9PKE3;P11142-2;E9PNE6;E9PN89	33;31;27;22;20;16;14;13;13;13;12;12;10;8;7;6	32;30;26;22;19;16;13;13;13;13;11;11;10;8;7;6	25;23;21;15;17;12;10;10;10;10;8;4;7;5;5;4	Heat shock cognate 71 kDa protein	HSPA8	sp|P11142|HSP7C_HUMAN Heat shock cognate 71 kDa protein OS=Homo sapiens OX=9606 GN=HSPA8 PE=1 SV=1;tr|E9PKE3|E9PKE3_HUMAN Heat shock cognate 71 kDa protein OS=Homo sapiens OX=9606 GN=HSPA8 PE=1 SV=1;sp|P11142-2|HSP7C_HUMAN Isoform 2 of Heat shock cognate 7	16	33	32	25	22	25	21	24	21	24	20	23	17	19	16	17	51.1	51.1	42.9	70.897	646	646;627;493;500;312;410;187;171;178;183;168;639;137;132;223;150	0	299.56	43.3	46.9	34.4	38.5	23956000000	6.6414e+09	14564000000	744770000	1.511e+09	33	316220000	78546000	190420000	15423000	27184000	62415000	108320000	86710000	104730000	57	93	53	70	281	ARFEELNADLFR;ARFEELNADLFRGTLDPVEK;DAGTIAGLNVLR;DNNLLGK;EDIERMVQEAEK;EDIERMVQEAEKYK;EIAEAYLGK;GTLDPVEK;HWPFMVVNDAGRPK;IINEPTAAAIAYGLDK;IINEPTAAAIAYGLDKK;ITITNDK;ITITNDKGR;LLQDFFNGK;LLQDFFNGKELNK;MKEIAEAYLGK;MVNHFIAEFK;NQTAEKEEFEHQQKELEK;NQVAMNPTNTVFDAK;NSLESYAFNMK;RFDDAVVQSDMK;SFYPEEVSSMVLTK;SINPDEAVAYGAAVQAAILSGDK;SKGPAVGIDLGTTYSCVGVFQHGK;SQIHDIVLVGGSTR;SQIHDIVLVGGSTRIPK;STAGDTHLGGEDFDNR;STAGDTHLGGEDFDNRMVNHFIAEFK;TTPSYVAFTDTER;TTPSYVAFTDTERLIGDAAK;TVTNAVVTVPAYFNDSQR;TVTNAVVTVPAYFNDSQRQATK;VEIIANDQGNRTTPSYVAFTDTERLIGDAAK	786
P11182;A0A7P0Z494;Q5VVL7;A0A7P0T9W1	P11182;A0A7P0Z494;Q5VVL7;A0A7P0T9W1	31;30;23;20	31;30;23;20	31;30;23;20	Lipoamide acyltransferase component of branched-chain alpha-keto acid dehydrogenase complex, mitochondrial	DBT	sp|P11182|ODB2_HUMAN Lipoamide acyltransferase component of branched-chain alpha-keto acid dehydrogenase complex, mitochondrial OS=Homo sapiens OX=9606 GN=DBT PE=1 SV=3;tr|A0A7P0Z494|A0A7P0Z494_HUMAN Dihydrolipoamide acetyltransferase component of pyruvate	4	31	31	31	19	20	25	26	19	20	25	26	19	20	25	26	60.8	60.8	60.8	53.486	482	482;524;320;301	0	323.31	41.5	41.5	48.3	49.2	98602000000	10075000000	16711000000	20154000000	21406000000	28	1.687e+09	149510000	287260000	387070000	405870000	170860000	220570000	2775900000	1.9987e+09	105	127	323	282	1109	AASLGLLQFPILNASVDENCQNITYK;AQIMNVSWSADHR;AQIMNVSWSADHRVIDGATMSR;ASHNIGIAMDTEQGLIVPNVK;ASVTITSR;DGRILKEDILNYLEK;DMTVPILVSKPPVFTGK;DMTVPILVSKPPVFTGKDK;DSEEDVVETPAVSHDEHTHQEIK;EDILNYLEK;EELKPIAFAR;GQVVQFK;ILKEDILNYLEK;LAMENNIK;LREELKPIAFAR;LSDIGEGIR;LSDIGEGIREVTVK;LSDIGEGIREVTVKEWYVK;LSEVVGSGK;LSFMPFFLK;NVQICSIFDIATELNRLQK;PVIMPPEVAIGALGSIK;QTGAILPPSPK;RLAMENNIK;SYLENPAFMLLDLK;TLATPAVR;TLATPAVRR;TMSAALK;VEIMPPPPKPK;VIDGATMSR;YDGVIKK	787
P11387;A0A7P0T852;Q969P6-2;Q969P6;E5RIC7;A0A7P0T9R7;E5RJ95;E5RFS0;E5RJ33;H0YBR3;H0YAR3;H0YC03;E5RGE7;E5RGR4;E5RFE3;E5RGR2	P11387	57;26;7;7;6;5;3;3;1;1;1;1;1;1;1;1	57;26;7;7;6;5;3;3;1;1;1;1;1;1;1;1	57;26;7;7;6;5;3;3;1;1;1;1;1;1;1;1	DNA topoisomerase 1	TOP1	sp|P11387|TOP1_HUMAN DNA topoisomerase 1 OS=Homo sapiens OX=9606 GN=TOP1 PE=1 SV=2	16	57	57	57	54	50	3	0	54	50	3	0	54	50	3	0	52.7	52.7	52.7	90.725	765	765;296;503;601;376;204;201;221;33;49;111;123;134;164;164;167	0	323.31	52.4	49.2	8.2	0	505830000000	141350000000	128060000000	33808000	0	38	7.5969e+09	2.0796e+09	2.0405e+09	294900	0	894930000	752540000	5579500	0	466	442	3	0	1828	AEEVATFFAK;AVAILCNHQR;AVALYFIDK;AVQRLEEQLMK;CDFTQMSQYFK;DSIRYYNKVPVEK;DWRKEMTNEEK;ELTAPDENIPAK;EMTNEEKNIITNLSK;ENGFSSPPQIK;EQLADARRDLK;ERIANFK;EYGFCIMDNHKER;FLEHKGPVFAPPYEPLPENVK;GPVFAPPYEPLPENVK;HLQDLMEGLTAK;IEPPGLFR;IEPPGLFRGR;IMPEDIIINCSK;IRNQYREDWK;ITVAWCK;KEKENGFSSPPQIK;KWGVPIEK;LALRAGNEK;LEEQLMK;LEVQATDREENK;LEVQATDREENKQIALGTSK;LLKEYGFCIMDNHKER;LNYLDPR;LNYLDPRITVAWCK;MLDHEYTTK;MLDHEYTTKEIFR;MLDHEYTTKEIFRK;NIITNLSK;NLQLFMENKQPEDDLFDRLNTGILNK;NQYREDWK;QIALGTSK;QRAVALYFIDK;RIMPEDIIINCSK;RRIMPEDIIINCSK;SGDHLHNDSQIEADFR;SGDHLHNDSQIEADFRLNDSHK;SGDHLHNDSQIEADFRLNDSHKHK;SMMNLQTK;TYNASITLQQQLK;TYNASITLQQQLKELTAPDENIPAK;VFRTYNASITLQQQLK;VFRTYNASITLQQQLKELTAPDENIPAK;VPSPPPGHKWK;VRQRAVALYFIDK;VTWLVSWTENIQGSIK;WGVPIEK;WWEEERYPEGIK;WWEEERYPEGIKWK;YIMLNPSSR;YIMLNPSSRIK;YYNKVPVEK	788
P11388;P11388-2;P11388-3;P11388-4;J3KTB7	P11388;P11388-2;P11388-3;P11388-4	116;116;116;116;8	94;94;94;94;4	94;94;94;94;4	DNA topoisomerase 2-alpha	TOP2A	sp|P11388|TOP2A_HUMAN DNA topoisomerase 2-alpha OS=Homo sapiens OX=9606 GN=TOP2A PE=1 SV=3;sp|P11388-2|TOP2A_HUMAN Isoform 2 of DNA topoisomerase 2-alpha OS=Homo sapiens OX=9606 GN=TOP2A;sp|P11388-3|TOP2A_HUMAN Isoform 3 of DNA topoisomerase 2-alpha OS=Hom	5	116	94	94	98	100	1	1	78	80	1	1	78	80	1	1	62.1	54.5	54.5	174.38	1531	1531;1557;1567;1612;147	0	323.31	55.1	56.4	1.1	1.1	266150000000	66279000000	72735000000	6054900	2484000	81	1438000000	331700000	407500000	74752	30667	212130000	226850000	0	0	375	393	1	1	1609	AAIGCGIVESILNWVK;AGEMELKPFNGEDYTCITFQPDLSKFK;AYDIAGSTK;AYDIAGSTKDVK;DIVALMVR;DKLDETGNSLK;EDLATFIEELEAVEAK;EDLATFIEELEAVEAKEK;EDLATFIEELEAVEAKEKQDEQVGLPGK;ELILFSNSDNER;ENMTLQPK;EQELDTLK;EQELDTLKR;EQVLEPMLNGTEKTPPLITDYREYHTDTTVK;EVTFVPGLYK;EWLLGMLGAESAK;EWLTNFMEDR;EWLTNFMEDRR;EWLTNFMEDRRQR;EYFADMK;FLEEFITPIVK;FTVETASR;FTVETASREYK;FTVETASREYKK;GESDDFHMDFDSAVAPR;GFQQISFVNSIATSK;GFRSYVDMYLK;GFRSYVDMYLKDK;GGRHVDYVADQIVTK;GIPVVEHK;GIPVVEHKVEK;GLLINFIHHNWPSLLR;GSVPLSSSPPATHFPDETEITNPVPK;GYDSDPVK;HRFLEEFITPIVK;HVDYVADQIVTK;IFDEILVNAADNKQR;IFDEILVNAADNKQRDPK;IIIENKPK;ILNVREASHK;IMIMTDQDQDGSHIK;IPNFDVREIVNNIRR;IVGLQYK;IVGLQYKK;KNYEDEDSLK;KNYEDEDSLKTLR;KQTTLAFKPIK;KSPSDLWK;LAEAERVGLHK;LCNIFSTK;LDDANDAGGRNSTECTLILTEGDSAK;LDETGNSLK;LLFPPKDDHTLK;LLGLPEDYLYGQTTTYLTYNDFINKELILFSNSDNER;LMDGEEPLPMLPSYK;LNNQARFILEK;LQTSLTCNSMVLFDHVGCLKK;LRNEKEQELDTLK;LVDVVKK;MEVSPLQPVNENMQVNK;MEVSPLQPVNENMQVNKIK;MEVSPLQPVNENMQVNKIKK;MQSLDKDIVALMVR;MQSLDKDIVALMVRR;MYVPALIFGQLLTSSNYDDDEK;MYVPALIFGQLLTSSNYDDDEKK;NENTEGSPQEDGVELEGLK;NENTEGSPQEDGVELEGLKQRLEK;NHMWIFVNALIENPTFDSQTK;NHMWIFVNALIENPTFDSQTKENMTLQPK;NSTECTLILTEGDSAK;NYEDEDSLK;NYEDEDSLKTLR;NYEDEDSLKTLRYGK;QDEQVGLPGK;QEMAFYSLPEFEEWK;QEMAFYSLPEFEEWKSSTPNHK;QIMENAEINNIIK;QTTLAFKPIK;QTTLAFKPIKK;QTWMDNMGR;RAYDIAGSTK;RAYDIAGSTKDVK;RDPALNSGVSQKPDPAK;RKSPSDLWK;RLMDGEEPLPMLPSYK;SDSVTDSGPTFNYLLDMPLWYLTK;SDSVTDSGPTFNYLLDMPLWYLTKEK;SFGSTCQLSEK;SFGSTCQLSEKFIK;SIPSMVDGLKPGQR;SIPSMVDGLKPGQRK;SKGESDDFHMDFDSAVAPR;SPSDLWK;SPSDLWKEDLATFIEELEAVEAKEK;SVVSDLEADDVK;SVVSDLEADDVKGSVPLSSSPPATHFPDETEITNPVPK;SVVSDLEADDVKGSVPLSSSPPATHFPDETEITNPVPKK;SYVDMYLKDK;SYVDMYLKDKLDETGNSLK;TLAVSGLGVVGR;TLAVSGLGVVGRDK;TPPLITDYREYHTDTTVK;TQMAEVLPSPR;TWTQTYK;VFLNGNK;VFLNGNKLPVK;VLFTCFK;VLIQRGYDSDPVK;VTIDPENNLISIWNNGK;YDTVLDILRDFFELR;YDTVLDILRDFFELRLK;YGVFPLR;YGVFPLRGK;YIFTMLSSLAR;YSGPEDDAAISLAFSK	789
P11498;A0A494C016;A0A494C101;A0A494C0T2;P11498-2;E9PRE7;A0A494BZT5	P11498;A0A494C016	95;53;41;41;41;37;5	95;53;41;41;41;37;5	95;53;41;41;41;37;5	Pyruvate carboxylase, mitochondrial	PC	sp|P11498|PYC_HUMAN Pyruvate carboxylase, mitochondrial OS=Homo sapiens OX=9606 GN=PC PE=1 SV=2;tr|A0A494C016|A0A494C016_HUMAN Pyruvate carboxylase, mitochondrial OS=Homo sapiens OX=9606 GN=PC PE=1 SV=1	7	95	95	95	52	60	60	65	52	60	60	65	52	60	60	65	76.3	76.3	76.3	129.63	1178	1178;631;483;531;529;489;68	0	323.31	50.8	58.5	55.1	56.5	377330000000	54276000000	69548000000	52478000000	61932000000	59	2.0204e+09	182390000	259960000	554580000	570710000	337250000	396850000	4456700000	4.063e+09	231	287	472	559	2142	ACTELGIR;ADEAYLIGR;ADEAYLIGRGLAPVQAYLHIPDIIK;ADFAQACQDAGVR;AEAEAQAEELSFPR;AGQRQVFFELNGQLR;AGTHILCIK;AIAIAAGVPVVPGTDAPITSLHEAHEFSNTYGFPIIFK;ALAEFRVR;ALAVSDLNR;ASPSPTDPVVPAVPIGPPPAGFR;ASPSPTDPVVPAVPIGPPPAGFRDILLR;ASPSPTDPVVPAVPIGPPPAGFRDILLREGPEGFAR;AVRNHPGLLLMDTTFRDAHQSLLATR;AYSEALAAFGNGALFVEK;AYVEANQMLGDLIK;DAHQSLLATR;DFTATFGPLDSLNTR;DFTATFGPLDSLNTRLFLQGPK;DILLREGPEGFAR;DLPRVEGRPGASLPPLDLQALEK;DMAGLLKPTACTMLVSSLR;DTQAMKEMHFHPK;EGPEGFAR;ELIPNIPFQMLLR;EMHFHPK;ENGMDVFR;ENNVDAVHPGYGFLSER;ENNVDAVHPGYGFLSERADFAQACQDAGVR;FIEKPRHIEVQILGDQYGNILHLYER;FIGPSPEVVR;FIGPSPEVVRK;FLYECPWR;FLYECPWRR;GANAVGYTNYPDNVVFK;GLAPVQAYLHIPDIIK;GLYAAFDCTATMK;GQIGAPMPGK;GQPLCVLSAMK;GTPLDTEVPMER;HGEEVTPEDVLSAAMYPDVFAHFK;HIEVQILGDQYGNILHLYERDCSIQR;HIEVQILGDQYGNILHLYERDCSIQRR;HYFIEVNSR;HYFIEVNSRLQVEHTVTEEITDVDLVHAQIHVAEGR;IAEEFEVELER;IAEEFEVELERGK;IAPYVAHNFSK;INGCAIQCR;IVGDLAQFMVQNGLSR;IVGDLAQFMVQNGLSRAEAEAQAEELSFPR;KAYVEANQMLGDLIK;LDNASAFQGAVISPHYDSLLVK;LEYKPIKK;LFLQGPK;LLHYLGHVMVNGPTTPIPVK;LQELRELIPNIPFQMLLR;METVVTSPMEGTVR;METVVTSPMEGTVRK;NHPGLLLMDTTFR;NHPGLLLMDTTFRDAHQSLLATR;NHPGLLLMDTTFRDAHQSLLATRVR;PGASLPPLDLQALEK;QVFFELNGQLR;QVGYENAGTVEFLVDR;QVGYENAGTVEFLVDRHGK;RLEYKPIK;RLQELRELIPNIPFQMLLR;SFQPDTGR;SFQPDTGRIEVFR;SGEGMGIR;SGEGMGIRLDNASAFQGAVISPHYDSLLVK;SGNSDVYENEIPGGQYTNLHFQAHSMGLGSK;SGNSDVYENEIPGGQYTNLHFQAHSMGLGSKFK;SLPDLGLR;SLPDLGLRQENIR;SLPDLGLRQENIRINGCAIQCR;SVVEFLQGYIGVPHGGFPEPFR;SVVEFLQGYIGVPHGGFPEPFRSK;TSTAPAASPNVR;TVAIYSEQDTGQMHR;TVAIYSEQDTGQMHRQK;VEARAIAIAAGVPVVPGTDAPITSLHEAHEFSNTYGFPIIFK;VEGRPGASLPPLDLQALEK;VEGRPGASLPPLDLQALEKELVDR;VFDYSEYWEGAR;VHVTKDMTLEGDDLILEIE;VMVANRGEIAIR;VTTEDPARSFQPDTGRIEVFR;VVEIAPAAHLDPQLR;VVEIAPAAHLDPQLRTR;VVEIAPAAHLDPQLRTRLTSDSVK;VVHSYEELEENYTR;VVHSYEELEENYTRAYSEALAAFGNGALFVEK;YSLQYYMGLAEELVR	790
P11940;H0YAR2;P11940-2;E7EQV3;E7ERJ7;A0A7I2V649;A0A7I2YQ88;A0A087WTT1;A0A7I2V4N4;A0A7I2YQ90;A0A7I2YQE4;Q9H361;H0YBN4;E5RH24;E5RJB9;H0YAP2;E5RGH3;H0YB86;A0A6Q8JFT6;Q4VXU2;H0YAS6;H0YB75;Q4VXU2-2;E5RHG7;A0A6I8PS38;A0A6I8PLA1;A0A6Q8JFV4;H0YAS7;E5RFD8;E5RGC4;A0A7I2V3J9;Q96DU9-2;Q96DU9;H0YC10	P11940;H0YAR2;P11940-2;E7EQV3;E7ERJ7;A0A7I2V649;A0A7I2YQ88;A0A087WTT1;A0A7I2V4N4;A0A7I2YQ90;A0A7I2YQE4;Q9H361	25;25;25;24;24;23;23;22;22;21;21;13;9;7;7;7;6;5;4;4;3;3;3;3;2;2;2;2;1;1;1;1;1;1	25;25;25;24;24;23;23;22;22;21;21;13;9;7;7;7;6;5;4;4;3;3;3;3;2;2;2;2;1;1;1;1;1;1	15;15;15;15;14;13;13;14;15;11;15;9;3;1;1;7;1;4;2;2;2;2;2;0;1;1;1;1;0;0;0;1;1;1	Polyadenylate-binding protein 1;Polyadenylate-binding protein;Polyadenylate-binding protein 3	PABPC1;PABPC3	sp|P11940|PABP1_HUMAN Polyadenylate-binding protein 1 OS=Homo sapiens OX=9606 GN=PABPC1 PE=1 SV=2;tr|H0YAR2|H0YAR2_HUMAN Polyadenylate-binding protein OS=Homo sapiens OX=9606 GN=PABPC1 PE=1 SV=2;sp|P11940-2|PABP1_HUMAN Isoform 2 of Polyadenylate-binding pr	34	25	25	15	21	20	7	11	21	20	7	11	12	12	5	7	45.4	45.4	28	70.67	636	636;599;547;591;604;590;633;588;577;604;565;631;174;118;129;131;108;165;619;614;169;183;330;75;174;199;192;136;61;43;151;350;382;42	0	323.31	38.5	37.3	13.2	21.1	68404000000	16420000000	17008000000	104250000	140050000	36	873970000	190950000	193150000	1987900	2695800	136600000	132790000	15372000	19143000	94	90	13	18	407	ALDTMNFDVIK;AVDEMNGKELNGK;EERQAHLTNQYMQR;EFSPFGTITSAK;EFTNVYIK;FGPALSVK;FSPAGPILSIR;GFGFVCFSSPEEATK;GFGFVSFERHEDAQK;GYGFVHFETQEAAERAIEK;IMWSQRDPSLR;IMWSQRDPSLRK;ITGMLLEIDNSELLHMLESPESLRSK;IVATKPLYVALAQR;MNGMLLNDRK;NFGEDMDDERLKDLFGK;NLDDGIDDERLR;NLDDGIDDERLRK;QAHLTNQYMQR;QMLGERLFPLIQAMHPTLAGK;RSLGYAYVNFQQPADAER;SGVGNIFIK;SLGYAYVNFQQPADAER;VDEAVAVLQAHQAK;YQGVNLYVK	538
P12004	P12004	21	21	21	Proliferating cell nuclear antigen	PCNA	sp|P12004|PCNA_HUMAN Proliferating cell nuclear antigen OS=Homo sapiens OX=9606 GN=PCNA PE=1 SV=1	1	21	21	21	19	18	3	3	19	18	3	3	19	18	3	3	73.2	73.2	73.2	28.768	261	261	0	323.31	73.2	71.3	10.7	10.7	107820000000	36433000000	34607000000	46635000	145970000	16	6.3553e+09	2153000000	1.9973e+09	2914700	9123000	647510000	710880000	11559000	24183000	96	105	5	10	420	ATPLSSTVTLSMSADVPLVVEYK;ATPLSSTVTLSMSADVPLVVEYKIADMGHLK;CDRNLAMGVNLTSMSK;DLSHIGDAVVISCAK;FSASGELGNGNIK;IADMGHLK;ICRDLSHIGDAVVISCAK;KVLEALK;LMDLDVEQLGIPEQEYSCVVK;LMDLDVEQLGIPEQEYSCVVKMPSGEFAR;LSQTSNVDKEEEAVTIEMNEPVQLTFALR;LSQTSNVDKEEEAVTIEMNEPVQLTFALRYLNFFTK;LVQGSILK;LVQGSILKK;MFEARLVQGSILK;MPSGEFAR;NLAMGVNLTSMSK;SEGFDTYRCDRNLAMGVNLTSMSK;VSDYEMK;YLNFFTK;YYLAPKIEDEEGS	791
P12270;P12270-2	P12270;P12270-2	3;2	3;2	3;2	Nucleoprotein TPR	TPR	sp|P12270|TPR_HUMAN Nucleoprotein TPR OS=Homo sapiens OX=9606 GN=TPR PE=1 SV=3;sp|P12270-2|TPR_HUMAN Isoform 2 of Nucleoprotein TPR OS=Homo sapiens OX=9606 GN=TPR	2	3	3	3	2	3	0	1	2	3	0	1	2	3	0	1	1.4	1.4	1.4	267.29	2363	2363;726	0	8.4427	1	1.4	0	0.6	536960000	117860000	157760000	0	10299000	108	4971900	1091300	1460700	0	95365	8843900	7703700	0	0	2	3	0	2	13	FHNELNAHIK;LESALTELEQLRK;QNRLLHDQIEK	792
P12273	P12273	2	2	2	Prolactin-inducible protein	PIP	sp|P12273|PIP_HUMAN Prolactin-inducible protein OS=Homo sapiens OX=9606 GN=PIP PE=1 SV=1	1	2	2	2	0	0	1	2	0	0	1	2	0	0	1	2	16.4	16.4	16.4	16.572	146	146	0	10.754	0	0	5.5	16.4	47208000	0	0	11272000	35936000	9	5245400	0	0	1252500	3992900	0	0	0	0	0	0	2	4	6	FYTIEILK;TYLISSIPLQGAFNYK	793
P12956;P12956-2;B1AHC9	P12956;P12956-2;B1AHC9	71;67;66	71;67;66	71;67;66	X-ray repair cross-complementing protein 6	XRCC6	sp|P12956|XRCC6_HUMAN X-ray repair cross-complementing protein 6 OS=Homo sapiens OX=9606 GN=XRCC6 PE=1 SV=2;sp|P12956-2|XRCC6_HUMAN Isoform 2 of X-ray repair cross-complementing protein 6 OS=Homo sapiens OX=9606 GN=XRCC6;tr|B1AHC9|B1AHC9_HUMAN X-ray repair	3	71	71	71	68	66	25	21	68	66	25	21	68	66	25	21	76.7	76.7	76.7	69.842	609	609;568;559	0	323.31	74.7	74.7	49.4	45.2	2052400000000	592740000000	474880000000	1.0453e+09	523420000	32	38682000000	11006000000	9392200000	13489000	6501500	3.5588e+09	2730300000	136290000	49831000	834	757	60	33	3325	AGDLRDTGIFLDLMHLK;AGDLRDTGIFLDLMHLKK;AIVEKLR;ALKPPPIK;DIVISVGIYNLVQK;DSLIFLVDASK;DTGIFLDLMHLK;EACRAYGLK;ELVYPPDYNPEGK;EVAALCR;EVAALCRYTPR;FDDPGLMLMGFKPLVLLK;FTVPMLK;FTYRSDSFENPVLQQHFR;HHYLRPSLFVYPEESLVIGSSTLFSALLIK;IISSDRDLLAVVFYGTEK;IISSDRDLLAVVFYGTEKDK;ILELDQFK;ILELDQFKGQQGQK;ILELDQFKGQQGQKR;IMATPEQVGK;IMATPEQVGKMK;IMLFTNEDNPHGNDSAK;IQVTPPGFQLVFLPFADDK;IQVTPPGFQLVFLPFADDKR;IQVTPPGFQLVFLPFADDKRK;KHHYLRPSLFVYPEESLVIGSSTLFSALLIK;KMPFTEK;KPGGFDISLFYR;KQELLEALTK;KQELLEALTKHFQD;LEDLLRK;LEDLLRKVR;LGSLVDEFK;LGSLVDEFKELVYPPDYNPEGK;LNKDIVISVGIYNLVQK;LRFTYRSDSFENPVLQQHFR;LYRETNEPVK;LYRETNEPVKTK;NIPPYFVALVPQEEELDDQK;NIPPYFVALVPQEEELDDQKIQVTPPGFQLVFLPFADDK;NIYVLQELDNPGAK;NIYVLQELDNPGAKR;NLEALALDLMEPEQAVDLTLPK;QELLEALTK;QELLEALTKHFQD;QIILEKEETEELK;QIILEKEETEELKR;RFDDPGLMLMGFKPLVLLK;RILELDQFK;RILELDQFKGQQGQK;RIMLFTNEDNPHGNDSAK;RKMPFTEK;RLGSLVDEFK;RLGSLVDEFKELVYPPDYNPEGK;RNIPPYFVALVPQEEELDDQK;SDSFENPVLQQHFR;SDSFENPVLQQHFRNLEALALDLMEPEQAVDLTLPK;SGWESYYKTEGDEEAEEEQEENLEASGDYK;SQIYGSRQIILEKEETEELK;TEGDEEAEEEQEENLEASGDYK;TEGDEEAEEEQEENLEASGDYKYSGRDSLIFLVDASK;TFNTSTGGLLLPSDTK;TFNTSTGGLLLPSDTKR;TRTFNTSTGGLLLPSDTK;TRTFNTSTGGLLLPSDTKR;VEYSEEELK;VEYSEEELKTHISK;VEYSEEELKTHISKGTLGK;YSGRDSLIFLVDASK;YTPRRNIPPYFVALVPQEEELDDQK	794
P13010;C9JZ81;H7C0H9	P13010	91;15;2	91;15;2	91;15;2	X-ray repair cross-complementing protein 5	XRCC5	sp|P13010|XRCC5_HUMAN X-ray repair cross-complementing protein 5 OS=Homo sapiens OX=9606 GN=XRCC5 PE=1 SV=3	3	91	91	91	88	85	30	22	88	85	30	22	88	85	30	22	90.2	90.2	90.2	82.704	732	732;131;19	0	323.31	90.2	89.3	55.3	46.9	3083100000000	880620000000	707230000000	1.542e+09	759570000	38	29053000000	8.0492e+09	7.1935e+09	9560100	4533400	3.9563e+09	2.9912e+09	185660000	53330000	1497	1246	74	51	5600	AFREEAIK;ALHPREPLPPIQQHIWNMLNPPAEVTTK;ANPQVGVAFPHIK;ASFEEASNQLINHIEQFLDTNETPYFMK;CDISLQFFLPFSLGK;CDISLQFFLPFSLGKEDGSGDRGDGPFR;CFSVLGFCK;DDEAAAVALSSLIHALDDLDMVAIVR;DDEAAAVALSSLIHALDDLDMVAIVRYAYDK;DEIALVLFGTDGTDNPLSGGDQYQNITVHR;DEKTDTLEDLFPTTKIPNPR;DKPSGDTAAVFEEGGDVDDLLDMI;DQVTAQEIFQDNHEDGPTAK;DQVTAQEIFQDNHEDGPTAKK;EDGSGDRGDGPFR;EDGSGDRGDGPFRLGGHGPSFPLK;EDIIQGFR;EDIIQGFRYGSDIVPFSK;EDIQKETVYCLNDDDETEVLK;EGLEIVK;EGLEIVKMVMISLEGEDGLDEIYSFSESLRK;EPLPPIQQHIWNMLNPPAEVTTK;ETVYCLNDDDETEVLK;ETVYCLNDDDETEVLKEDIIQGFR;ETVYCLNDDDETEVLKEDIIQGFRYGSDIVPFSK;FFMGNQVLK;FLAPKDKPSGDTAAVFEEGGDVDDLLDMI;FSEEQRFNNFLK;GITEQQKEGLEIVK;HIEIFTDLSSR;HIEIFTDLSSRFSK;HLMLPDFDLLEDIESK;HNYECLVYVQLPFMEDLRQYMFSSLK;HSIHWPCR;HSIHWPCRLTIGSNLSIR;IERHSIHWPCR;IERHSIHWPCRLTIGSNLSIR;IKTLFPLIEAK;IKTLFPLIEAKK;IQPGSQQADFLDALIVSMDVIQHETIGK;IQPGSQQADFLDALIVSMDVIQHETIGKK;IQPGSQQADFLDALIVSMDVIQHETIGKKFEK;KASFEEASNQLINHIEQFLDTNETPYFMK;KDQVTAQEIFQDNHEDGPTAK;KDQVTAQEIFQDNHEDGPTAKK;KEDIQKETVYCLNDDDETEVLK;KTWTVVDAK;KVITMFVQR;KVITMFVQRQVFAENK;KYAPTEAQLNAVDALIDSMSLAK;KYAPTEAQLNAVDALIDSMSLAKK;LFQCLLHR;LGGHGPSFPLK;LGGHGPSFPLKGITEQQK;LGGHGPSFPLKGITEQQKEGLEIVK;LTIGSNLSIR;MVMISLEGEDGLDEIYSFSESLRK;QLNHFWEIVVQDGITLITK;QLNHFWEIVVQDGITLITKEEASGSSVTAEEAK;QLNHFWEIVVQDGITLITKEEASGSSVTAEEAKK;QVFAENK;QVFAENKDEIALVLFGTDGTDNPLSGGDQYQNITVHR;RANPQVGVAFPHIK;RFFMGNQVLK;RHIEIFTDLSSR;RHIEIFTDLSSRFSK;SIDCIRAFREEAIK;SILQERVK;SILQERVKK;SQIPLSK;SQLDIIIHSLK;SQLDIIIHSLKK;SSQVQRRFFMGNQVLK;TDTLEDLFPTTK;TDTLEDLFPTTKIPNPR;TDTLEDLFPTTKIPNPRFQR;TEQGGAHFSVSSLAEGSVTSVGSVNPAENFR;TEQGGAHFSVSSLAEGSVTSVGSVNPAENFRVLVK;TEQGGAHFSVSSLAEGSVTSVGSVNPAENFRVLVKQK;TLFPLIEAK;TLFPLIEAKK;TWTVVDAK;VEIKQLNHFWEIVVQDGITLITK;VEIKQLNHFWEIVVQDGITLITKEEASGSSVTAEEAK;VFAARDDEAAAVALSSLIHALDDLDMVAIVR;VFAARDDEAAAVALSSLIHALDDLDMVAIVRYAYDK;VITMFVQR;VITMFVQRQVFAENK;YAPTEAQLNAVDALIDSMSLAK;YAPTEAQLNAVDALIDSMSLAKK;YGSDIVPFSK	795
P13073;Q86WV2;H3BN72;H3BNV9	P13073;Q86WV2;H3BN72;H3BNV9	2;1;1;1	2;1;1;1	2;1;1;1	Cytochrome c oxidase subunit 4 isoform 1, mitochondrial	COX4I1	sp|P13073|COX41_HUMAN Cytochrome c oxidase subunit 4 isoform 1, mitochondrial OS=Homo sapiens OX=9606 GN=COX4I1 PE=1 SV=1;tr|Q86WV2|Q86WV2_HUMAN COX4I1 protein OS=Homo sapiens OX=9606 GN=COX4I1 PE=1 SV=1;tr|H3BN72|H3BN72_HUMAN Cytochrome c oxidase subunit	4	2	2	2	2	0	0	0	2	0	0	0	2	0	0	0	20.1	20.1	20.1	19.576	169	169;83;126;139	0.0014535	3.6381	20.1	0	0	0	549670000	260170000	0	0	0	11	11000000	7632500	0	0	0	14505000	0	0	0	4	0	0	0	8	SEDFSLPAYMDRRDHPLPEVAHVK;VNPIQGLASK	796
P13639	P13639	30	28	28	Elongation factor 2	EEF2	sp|P13639|EF2_HUMAN Elongation factor 2 OS=Homo sapiens OX=9606 GN=EEF2 PE=1 SV=4	1	30	28	28	17	18	10	13	16	17	9	13	16	17	9	13	37.1	35.8	35.8	95.337	858	858	0	121.58	22.7	22.6	11	15.2	18208000000	3.9907e+09	3.5788e+09	123270000	218330000	45	206530000	41662000	36412000	2591600	3923600	39951000	31267000	26505000	30241000	38	41	15	24	236	AGIIASAR;CLYASVLTAQPR;DEQERCITIK;DSVVAGFQWATK;EDLYLKPIQR;EGIPALDNFLDKL;FSVSPVVR;GEGQLGPAER;GGGQIIPTAR;GGGQIIPTARR;GPLMMYISK;GVQYLNEIK;IMGPNYTPGK;KEDLYLKPIQR;KVEDMMK;LWGDRYFDPANGK;NMSVIAHVDHGK;RGHVFEESQVAGTPMFVVK;STAISLFYELSENDLNFIK;STLTDSLVCK;TGTITTFEHAHNMR;VAVEAKNPADLPK;VFDAIMNFK;VFSGLVSTGLK;VNFTVDQIR;VNFTVDQIRAIMDK;WLPAGDALLQMITIHLPSPVTAQK;YEWDVAEARK;YFDPANGK;YRCELLYEGPPDDEAAMGIK	797
P13645;CON__P13645;A0A1B0GVI3;CON__P02535-1;CON__Q7Z3Y7;Q7Z3Y7;Q2M2I5;CON__Q2M2I5;CON__Q99456;A0A3B3ITG2;Q99456;CON__O76015;CON__O76014;Q14532;O76015;O76014;CON__Q14532	P13645;CON__P13645;A0A1B0GVI3	45;45;45;15;4;4;3;3;2;2;2;1;1;1;1;1;1	39;39;39;13;2;2;2;2;0;0;0;0;0;0;0;0;0	35;35;35;10;0;0;0;0;0;0;0;0;0;0;0;0;0	Keratin, type I cytoskeletal 10	KRT10	sp|P13645|K1C10_HUMAN Keratin, type I cytoskeletal 10 OS=Homo sapiens OX=9606 GN=KRT10 PE=1 SV=6;;tr|A0A1B0GVI3|A0A1B0GVI3_HUMAN Keratin, type I cytoskeletal 10 OS=Homo sapiens OX=9606 GN=KRT10 PE=1 SV=2	17	45	39	35	15	26	38	42	12	22	32	36	10	20	28	32	58.7	56	56	58.826	584	584;593;624;570;486;464;525;525;494;206;494;456;471;448;456;449;448	0	323.31	25.5	42.6	51.4	54.1	195260000000	9206700000	18165000000	63703000000	75511000000	26	5035600000	213890000	398770000	1.821e+09	2.0637e+09	269240000	448070000	6.4711e+09	8.2576e+09	44	90	354	342	981	ADLEMQIESLTEELAYLK;ADLEMQIESLTEELAYLKK;AETECQNTEYQQLLDIK;ALEESNYELEGK;ALEESNYELEGKIK;ALEESNYELEGKIKEWYEK;DAEAWFNEK;DAEAWFNEKSK;ELTTEIDNNIEQISSYK;GSLGGGFSSGGFSGGSFSR;GSSGGGCFGGSSGGYGGLGGFGGGSFR;IKEWYEK;IRLENEIQTYR;LAADDFR;LAADDFRLK;LASYLDK;LASYLDKVR;LENEIQTYR;LKYENEVALR;NHEEEMKDLR;NHEEEMKDLRNVSTGDVNVEMNAAPGVDLTQLLNNMR;NQILNLTTDNANILLQIDNARLAADDFRLK;NVQALEIELQSQLALK;NVSTGDVNVEMNAAPGVDLTQLLNNMR;QSLEASLAETEGR;QSVEADINGLR;QSVEADINGLRR;RVLDELTLTK;SEITELR;SEITELRR;SGGGGGGGGCGGGGGVSSLR;SKELTTEIDNNIEQISSYK;SLLEGEGSSGGGGR;SQYEQLAEQNR;SQYEQLAEQNRK;TIDDLKNQILNLTTDNANILLQIDNAR;VLDELTLTK;VRALEESNYELEGK;VRALEESNYELEGKIK;VTMQNLNDR;VTMQNLNDRLASYLDK;VTMQNLNDRLASYLDKVR;YENEVALR;YENEVALRQSVEADINGLR;YENEVALRQSVEADINGLRR	106
P13674	P13674	27	27	3	Prolyl 4-hydroxylase subunit alpha-1	P4HA1	sp|P13674|P4HA1_HUMAN Prolyl 4-hydroxylase subunit alpha-1 OS=Homo sapiens OX=9606 GN=P4HA1 PE=1 SV=2	1	27	27	3	23	19	4	2	23	19	4	2	3	2	0	0	39.7	39.7	3.9	61.049	534	534	0	211.49	38.4	34.6	7.9	4.5	29067000000	7.1211e+09	7.9641e+09	51466000	19589000	27	196940000	45036000	64957000	1092700	215730	131600000	212600000	14580000	16179000	48	52	5	2	216	ALLLTKK;ALLRLQDTYNLDTDTISK;ALLRLQDTYNLDTDTISKGNLPGVK;ATISNPITGDLETVHYR;ATISNPITGDLETVHYRISK;DLVTSLKDYIK;FILAPAKQEDEWDKPR;GVAVDYLPER;GVAVDYLPERQK;HAACPVLVGNK;KGVAVDYLPER;KLLELDPEHQR;KLLELDPEHQRANGNLK;LDRLTSTATKDPEGFVGHPVNAFK;LLELDPEHQR;LLELDPEHQRANGNLK;LQDTYNLDTDTISK;LQDTYNLDTDTISKGNLPGVK;LQDTYNLDTDTISKGNLPGVKHK;RATISNPITGDLETVHYR;SAWLSGYENPVVSR;SAWLSGYENPVVSRINMR;SFLTAEDCFELGK;WLHERGQEFR;YEMLCRGEGIK;YFEYIMAK;YFEYIMAKEKDVNK	798
P13984	P13984	12	12	12	General transcription factor IIF subunit 2	GTF2F2	sp|P13984|T2FB_HUMAN General transcription factor IIF subunit 2 OS=Homo sapiens OX=9606 GN=GTF2F2 PE=1 SV=2	1	12	12	12	9	9	0	0	9	9	0	0	9	9	0	0	61	61	61	28.38	249	249	0	63.257	51	51.4	0	0	5745200000	2.0428e+09	2522700000	0	0	18	117070000	39645000	46920000	0	0	40047000	62234000	0	0	24	22	0	0	65	AECRPAASENYMR;AERGELDLTGAK;EIGVQNVK;EILKEIGVQNVK;HQYYNLK;LSLEGIVVQR;NTWELKPEYRHYQGEEK;QNTGVWLVK;RLQIEESSKPVR;TQGRTEVSFTLNEDLANIHDIGGKPASVSAPR;VVTTNYKPVANHQYNIEYER;YLSQQWAK	799
P14174	P14174	2	2	2	Macrophage migration inhibitory factor	MIF	sp|P14174|MIF_HUMAN Macrophage migration inhibitory factor OS=Homo sapiens OX=9606 GN=MIF PE=1 SV=4	1	2	2	2	0	0	1	2	0	0	1	2	0	0	1	2	17.4	17.4	17.4	12.476	115	115	0.00079936	5.3598	0	0	9.6	17.4	94216000	0	0	18336000	75879000	5	18843000	0	0	3667300	15176000	0	0	0	0	0	0	3	8	11	LLCGLLAER;PMFIVNTNVPR	800
P14618;H3BTN5;A0A804F6T5;A0A804F729;P14618-2;P14618-3;B4DNK4;H3BQ34;H3BT25;H3BUW1;H3BTJ2;H3BU13;H3BN34;H3BQZ3;P30613-2;P30613	P14618;H3BTN5;A0A804F6T5;A0A804F729;P14618-2;P14618-3;B4DNK4;H3BQ34	19;17;17;17;17;14;13;12;9;9;9;3;1;1;1;1	19;17;17;17;17;14;13;12;9;9;9;3;1;1;1;1	19;17;17;17;17;14;13;12;9;9;9;3;1;1;1;1	Pyruvate kinase PKM;Pyruvate kinase	PKM	sp|P14618|KPYM_HUMAN Pyruvate kinase PKM OS=Homo sapiens OX=9606 GN=PKM PE=1 SV=4;tr|H3BTN5|H3BTN5_HUMAN Pyruvate kinase (Fragment) OS=Homo sapiens OX=9606 GN=PKM PE=1 SV=1;tr|A0A804F6T5|A0A804F6T5_HUMAN Pyruvate kinase OS=Homo sapiens OX=9606 GN=PKM PE=1	16	19	19	19	3	4	13	17	3	4	13	17	3	4	13	17	42.9	42.9	42.9	57.936	531	531;485;566;605;531;516;457;281;151;162;168;82;51;69;543;574	0	142.55	6.8	8.9	32	40.9	2902100000	373910000	442830000	299730000	1243000000	33	75157000	11331000	13419000	8074400	28354000	7063100	7142000	84499000	187550000	6	7	26	60	109	APIIAVTR;EAEAAIYHLQLFEELRR;GADFLVTEVENGGSLGSK;GDLGIEIPAEK;GDYPLEAVR;GSGTAEVELK;GSGTAEVELKK;GVNLPGAAVDLPAVSEK;ITLDNAYMEK;KGVNLPGAAVDLPAVSEK;LAPITSDPTEATAVGAVEASFK;LDIDSPPITAR;LNFSHGTHEYHAETIK;LNFSHGTHEYHAETIKNVR;MQHLIAR;NTGIICTIGPASR;RFDEILEASDGIMVAR;SVETLKEMIK;TATESFASDPILYRPVAVALDTKGPEIR	801
P14625;A0A7P0TAE1;H0YIV0;A0A7P0T823;A0A7P0TAT8;A0A7P0T917;A0A087WT78;A0A7P0TAY2;A0A7P0TBC2;A0A7P0T8R3;A0A7P0T885;A0A7P0Z405;Q58FF3;F8W026	P14625;A0A7P0TAE1;H0YIV0;A0A7P0T823;A0A7P0TAT8;A0A7P0T917;A0A087WT78;A0A7P0TAY2;A0A7P0TBC2	28;27;27;27;27;26;26;23;14;7;7;5;4;3	26;25;25;25;25;24;24;21;12;5;5;3;4;1	26;25;25;25;25;24;24;21;12;5;5;3;4;1	Endoplasmin	HSP90B1	sp|P14625|ENPL_HUMAN Endoplasmin OS=Homo sapiens OX=9606 GN=HSP90B1 PE=1 SV=1;tr|A0A7P0TAE1|A0A7P0TAE1_HUMAN Endoplasmin OS=Homo sapiens OX=9606 GN=HSP90B1 PE=1 SV=1;tr|H0YIV0|H0YIV0_HUMAN Endoplasmin OS=Homo sapiens OX=9606 GN=HSP90B1 PE=1 SV=2;tr|A0A7P0T	14	28	26	26	2	1	14	26	2	1	12	24	2	1	12	24	37	35.2	35.2	92.468	803	803;789;796;813;814;719;751;661;465;251;274;163;399;48	0	96.978	4	1.5	20.8	35.9	1.662e+09	123280000	17946000	317750000	1.0731e+09	40	26996000	2131600	448650	4879200	17341000	0	0	16557000	96695000	2	1	31	61	101	DISTNYYASQK;EAESSPFVER;EAVEKEFEPLLNWMKDK;EEASDYLELDTIK;EGSRTDDEVVQREEEAIQLDGLNASQIR;ELISNASDALDK;ELISNASDALDKIR;ESTAEKDEL;EVEEDEYKAFYK;FAFQAEVNR;FQSSHHPTDITSLDQYVER;GVVDSDDLPLNVSR;GVVDSDDLPLNVSRETLQQHK;IADDKYNDTFWK;IADDKYNDTFWKEFGTNIK;IYFMAGSSR;LGVIEDHSNR;LGVIEDHSNRTR;LIINSLYK;LSLNIDPDAK;NLLHVTDTGVGMTREELVK;RVFITDDFHDMMPK;SGTSEFLNK;SGYLLPDTK;SILFVPTSAPR;TFEINPR;TLDMIKK;VFITDDFHDMMPK	802
P14866;M0QXS5;A0A3B3ITJ4;P14866-2;M0R076	P14866;M0QXS5;A0A3B3ITJ4;P14866-2	8;7;7;7;1	8;7;7;7;1	4;3;3;3;0	Heterogeneous nuclear ribonucleoprotein L	HNRNPL	sp|P14866|HNRPL_HUMAN Heterogeneous nuclear ribonucleoprotein L OS=Homo sapiens OX=9606 GN=HNRNPL PE=1 SV=2;tr|M0QXS5|M0QXS5_HUMAN Heterogeneous nuclear ribonucleoprotein L (Fragment) OS=Homo sapiens OX=9606 GN=HNRNPL PE=1 SV=1;tr|A0A3B3ITJ4|A0A3B3ITJ4_HUM	5	8	8	4	4	4	3	2	4	4	3	2	2	1	2	1	30.1	30.1	19.7	64.132	589	589;530;537;456;114	0	190.54	15.1	13.9	11.4	9.5	1.0551e+09	287840000	411980000	20956000	18844000	20	19478000	5189600	9053800	462150	942190	9838700	13237000	0	0	5	5	3	2	21	AITHLNNNFMFGQK;DFSESRNNRFSTPEQAAK;NDQDTWDYTNPNLSGQGDPGSNPNK;NPNGPYPYTLK;SKPGAAMVEMADGYAVDR;SSSGLLEWESK;TDNAGDQHGGGGGGGGGAGAAGGGGGGENYDDPHKTPASPVVHIR;YGPQYGHPPPPPPPPEYGPHADSPVLMVYGLDQSK	803
P14923;C9JK18;C9JKY1;C9J826;C9JTX4;A0A2R8Y5C3;A0A2R8Y5Z1;B4DGU4	P14923;C9JK18;C9JKY1	20;10;10;9;8;1;1;1	20;10;10;9;8;1;1;1	19;9;9;8;7;0;0;0	Junction plakoglobin	JUP	sp|P14923|PLAK_HUMAN Junction plakoglobin OS=Homo sapiens OX=9606 GN=JUP PE=1 SV=3;tr|C9JK18|C9JK18_HUMAN Junction plakoglobin (Fragment) OS=Homo sapiens OX=9606 GN=JUP PE=1 SV=8;tr|C9JKY1|C9JKY1_HUMAN Junction plakoglobin (Fragment) OS=Homo sapiens OX=960	8	20	20	19	0	0	13	19	0	0	13	19	0	0	12	19	27.1	27.1	26	81.744	745	745;295;297;276;235;737;752;774	0	67.149	0	0	18.8	26	1275500000	0	0	309780000	965730000	46	24425000	0	0	6018100	18407000	0	0	58419000	89410000	0	0	32	60	92	AAMIVNQLSK;ALMGSPQLVAAVVR;ATIGLIR;EGLLAIFK;HLTSRHPEAEMAQNSVR;LADGLQK;LAEPSQLLK;LLNDEDPVVVTK;LLNQPNQWPLVK;LNYGIPAIVK;LVQLLVK;MVPLLNK;NEGTATYAAAVLFR;NLSDVATK;QEGLESVLK;RVSVELTNSLFK;SAIVHLINYQDDAELATR;SGGIPALVR;TMQNTSDLDTAR;VSVELTNSLFK	804
P15311;E9PQ82;E9PNV3;A0A2R8Y5P0	P15311	14;3;3;2	7;1;1;1	6;0;0;0	Ezrin	EZR	sp|P15311|EZRI_HUMAN Ezrin OS=Homo sapiens OX=9606 GN=EZR PE=1 SV=4	4	14	7	6	0	0	8	14	0	0	3	7	0	0	3	6	23.2	12.5	11.1	69.412	586	586;116;148;115	0	16.192	0	0	13.5	23.2	119330000	0	0	15242000	104090000	32	1884000	0	0	389130	1494900	0	0	11347000	21960000	0	0	5	15	20	AERELSEQIQR;ALQLEEERK;ELSEQIQR;IGFPWSEIR;KAPDFVFYAPR;KENPLQFK;KFVIKPIDK;LFFLQVK;NISFNDK;QLFDQVVK;QLLTLSSELSQARDENK;RAQEEAERLEADR;RKPDTIEVQQMK;SQEQLAAELAEYTAK	805
P15328	P15328	3	3	3	Folate receptor alpha	FOLR1	sp|P15328|FOLR1_HUMAN Folate receptor alpha OS=Homo sapiens OX=9606 GN=FOLR1 PE=1 SV=3	1	3	3	3	1	1	3	2	1	1	3	2	1	1	3	2	9.3	9.3	9.3	29.819	257	257	0.00077882	4.8642	3.5	3.5	9.3	6.6	112810000	9937400	20609000	42225000	15025000	12	4064800	828110	1717400	3282400	782390	0	0	20689000	19916000	1	1	5	7	17	DVSYLYR;LHEQCRPWR;VLNVPLCK	806
P15531;P15531-2	P15531;P15531-2	4;4	1;1	1;1	Nucleoside diphosphate kinase A	NME1	sp|P15531|NDKA_HUMAN Nucleoside diphosphate kinase A OS=Homo sapiens OX=9606 GN=NME1 PE=1 SV=1;sp|P15531-2|NDKA_HUMAN Isoform 2 of Nucleoside diphosphate kinase A OS=Homo sapiens OX=9606 GN=NME1	2	4	1	1	0	0	2	4	0	0	1	1	0	0	1	1	33.6	9.2	9.2	17.149	152	152;177	0.0013708	2.8202	0	0	17.1	33.6	8813700	0	0	3237100	5576600	9	979300	0	0	359680	619620	0	0	0	0	0	0	1	2	3	GLVGEIIK;NIIHGSDSVESAEK;TFIAIKPDGVQR;VMLGETNPADSKPGTIR	807
P15880;H0YEN5;E9PQD7;I3L404;E9PM36;E9PMM9;E9PPT0	P15880;H0YEN5;E9PQD7;I3L404;E9PM36;E9PMM9	18;16;12;10;10;10;8	18;16;12;10;10;10;8	18;16;12;10;10;10;8	40S ribosomal protein S2	RPS2	sp|P15880|RS2_HUMAN 40S ribosomal protein S2 OS=Homo sapiens OX=9606 GN=RPS2 PE=1 SV=2;tr|H0YEN5|H0YEN5_HUMAN 40S ribosomal protein S2 (Fragment) OS=Homo sapiens OX=9606 GN=RPS2 PE=1 SV=1;tr|E9PQD7|E9PQD7_HUMAN 40S ribosomal protein S2 OS=Homo sapiens OX=9	7	18	18	18	17	16	0	0	17	16	0	0	17	16	0	0	54.3	54.3	54.3	31.324	293	293;195;235;155;209;218;197	0	61.189	54.3	51.9	0	0	19213000000	6.6044e+09	5.8443e+09	0	0	18	684590000	216040000	210830000	0	0	124540000	102210000	0	0	51	51	0	0	186	AEDKEWMPVTK;AFVAIGDYNGHVGLGVK;ATFDAISK;CGSVLVR;ETVFTKSPYQEFTDHLVK;EVATAIR;EVATAIRGAIILAK;GTGIVSAPVPK;KLLMMAGIDDCYTSAR;LLMMAGIDDCYTSAR;LSIVPVR;LSIVPVRR;RGYWGNK;SLEEIYLFSLPIKESEIIDFFLGASLKDEVLK;SPYQEFTDHLVK;TYSYLTPDLWK;TYSYLTPDLWKETVFTK;TYSYLTPDLWKETVFTKSPYQEFTDHLVK	808
P15924;P15924-3;P15924-2	P15924;P15924-3;P15924-2	96;75;68	96;75;68	96;75;68	Desmoplakin	DSP	sp|P15924|DESP_HUMAN Desmoplakin OS=Homo sapiens OX=9606 GN=DSP PE=1 SV=3;sp|P15924-3|DESP_HUMAN Isoform DSPIa of Desmoplakin OS=Homo sapiens OX=9606 GN=DSP;sp|P15924-2|DESP_HUMAN Isoform DPII of Desmoplakin OS=Homo sapiens OX=9606 GN=DSP	3	96	96	96	0	0	52	96	0	0	52	96	0	0	52	96	31.7	31.7	31.7	331.77	2871	2871;2428;2272	0	293.84	0	0	17.6	31.7	8.221e+09	0	0	983330000	7.233e+09	163	39496000	0	0	4179400	35287000	0	0	910730000	1342100000	0	0	129	292	422	AELIVQPELK;AESGPDLRYEVTSGGGGTSR;AITGFDDPFSGK;AQIDNLTR;AQQIHSQTSQQYPLYDLDLGK;DLIDFDDRQQIYAAEK;DMLANFR;DVLDGHLREK;ENLGWQK;ENLRQEIEK;ERENLRQEIEK;ESHRLPVDIAYK;FGDSNTVMR;FLDQNLQK;FLSEMLK;GAGSIAGASASPK;GFFDPNTEENLTYLQLKER;GIHNSIGDYR;GIHNSIGDYRWQLDK;GIVDSITGQR;GLIDRDLYR;GLQDSIR;GLQDSIRK;IEVLEEELR;IQSQFTDAQK;ITNLTQQLEQASIVK;IVQLKPR;KQHLEIELK;LASLEELKR;LEDELNR;LEDSTRETQSQLETER;LEEELEGMRR;LGIYEAMK;LKQESDQLVLNQHPASDK;LLEAASVSSK;LLEAQIATGGIIDPK;LNDSILQATEQR;LNDSILQATEQRR;LQRLEDELNR;LQSLTENLTK;LSSEVEALRR;LTVDSAIAR;LTYEIEDEK;LTYEIEDEKR;LTYEIEDEKRR;LVFDGLR;MSQLEVK;MSQLEVKEKELNK;NATILELR;NDYDQLQK;NFVDPVTKK;NHYNEEMSNLR;NLHSEISGK;NLPLADQGSSHHITVK;NLRLEYDDLRR;NQFETEINITK;NSLRSEIER;NTLTQTTENLR;QEAFSIR;QESDQLVLNQHPASDK;QIDFRLWDLEK;QLLQEQESVK;QLQNIIQATSR;QQIQNDLNQWK;QQLEVELR;QVQNLVNK;REYENELAK;RGLVGIEFK;RLLQLQEQMR;RQVQNLVNK;RRVVIVDPETNK;RRWEYENELSK;SLLATMK;SNKPIILR;SQLQISNNR;SVEDRFDQQK;SVQNDSQAIAEVLNQLK;TGSQYDIQDAIDKGLVDRK;TLELQGLINDLQR;TMIQSPSGVILQEAADVHAR;TTIHQLTMQK;TVSVSEAIKK;VEEELNRLK;VIETNRENDKQETWMLMELQK;VLLQEEGTRK;VQEQELTR;VQYDLQK;VRNHYNEEMSNLR;VRNNYDEEIISLK;VSYVQLK;VVIVDPETNK;VVLVDRK;YETEINITK;YGDGIQLTR;YIELLTR;YSLVEAK	809
P15927;P15927-2;P15927-3;Q5TEJ7;Q5TEJ0	P15927;P15927-2;P15927-3;Q5TEJ7	14;14;14;8;6	14;14;14;8;6	14;14;14;8;6	Replication protein A 32 kDa subunit	RPA2	sp|P15927|RFA2_HUMAN Replication protein A 32 kDa subunit OS=Homo sapiens OX=9606 GN=RPA2 PE=1 SV=1;sp|P15927-2|RFA2_HUMAN Isoform 2 of Replication protein A 32 kDa subunit OS=Homo sapiens OX=9606 GN=RPA2;sp|P15927-3|RFA2_HUMAN Isoform 3 of Replication pro	5	14	14	14	12	8	1	0	12	8	1	0	12	8	1	0	51.5	51.5	51.5	29.247	270	270;278;358;179;122	0	313.38	47.4	36.7	3	0	58479000000	17925000000	7.5108e+09	1859300	0	10	840180000	227750000	119760000	185930	0	324020000	148090000	0	0	88	49	1	0	302	ACPRPEGLNFQDLK;APTNIVYK;HAEKAPTNIVYK;HMSVSSIK;HMSVSSIKQAVDFLSNEGHIYSTVDDDHFK;HMSVSSIKQAVDFLSNEGHIYSTVDDDHFKSTDAE;IDDMTAAPMDVR;IDDMTAAPMDVRQWVDTDDTSSENTVVPPETYVK;IMPLEDMNEFTTHILEVINAHMVLSK;KSLVAFK;QAVDFLSNEGHIYSTVDDDHFK;QAVDFLSNEGHIYSTVDDDHFKSTDAE;QWVDTDDTSSENTVVPPETYVK;VAGHLRSFQNK	810
P16104;Q96QV6	P16104;Q96QV6	14;9	2;1	2;1	Histone H2AX;Histone H2A type 1-A	H2AFX;HIST1H2AA	sp|P16104|H2AX_HUMAN Histone H2AX OS=Homo sapiens OX=9606 GN=H2AX PE=1 SV=2;sp|Q96QV6|H2A1A_HUMAN Histone H2A type 1-A OS=Homo sapiens OX=9606 GN=H2AC1 PE=1 SV=3	2	14	2	2	13	11	8	6	2	2	1	1	2	2	1	1	68.5	52.4	52.4	15.144	143	143;131	0	63.616	68.5	62.9	59.4	43.4	3.85e+09	1151300000	918810000	13417000	10185000	7	185090000	66541000	50972000	289180	213390	40374000	25999000	45304000	23066000	8	7	2	2	31	AGLQFPVGR;AGLQFPVGRVHR;GHYAERVGAGAPVYLAAVLEYLTAEILELAGNAARDNK;HLQLAIR;HLQLAIRNDEELNK;HLQLAIRNDEELNKLLGGVTIAQGGVLPNIQAVLLPK;IIPRHLQLAIRNDEELNK;LLGGVTIAQGGVLPNIQAVLLPK;LLGGVTIAQGGVLPNIQAVLLPKK;SRSSRAGLQFPVGR;SSRAGLQFPVGR;VGAGAPVYLAAVLEYLTAEILELAGNAAR;VGAGAPVYLAAVLEYLTAEILELAGNAARDNK;VGAGAPVYLAAVLEYLTAEILELAGNAARDNKK	811
P16401	P16401	14	11	11	Histone H1.5	HIST1H1B	sp|P16401|H15_HUMAN Histone H1.5 OS=Homo sapiens OX=9606 GN=H1-5 PE=1 SV=3	1	14	11	11	12	10	0	0	9	9	0	0	9	9	0	0	35.4	27	27	22.58	226	226	0	111.01	35	30.1	0	0	26984000000	9749400000	5705900000	0	0	10	2591300000	922630000	545350000	0	0	234740000	145040000	0	0	27	23	0	0	103	ALAAGGYDVEK;ALAAGGYDVEKNNSR;ATGPPVSELITK;ERNGLSLAALK;ERNGLSLAALKK;GTGASGSFKLNK;GTLVQTK;GTLVQTKGTGASGSFK;KALAAGGYDVEK;KATGPPVSELITK;NGLSLAALK;NGLSLAALKK;SETAPAETATPAPVEKSPAK;SETAPAETATPAPVEKSPAKK	812
P16403	P16403	16	16	3	Histone H1.2	HIST1H1C	sp|P16403|H12_HUMAN Histone H1.2 OS=Homo sapiens OX=9606 GN=H1-2 PE=1 SV=2	1	16	16	3	15	12	3	1	15	12	3	1	3	3	0	0	38.5	38.5	9.9	21.364	213	213	0	134.61	38	31.5	15	5.2	336300000000	100760000000	77953000000	151180000	10406000	9	36166000000	10593000000	8.4009e+09	16798000	1156200	3.1332e+09	2.0661e+09	67020000	0	81	85	5	1	349	ALAAAGYDVEK;ALAAAGYDVEKNNSR;ALAAAGYDVEKNNSRIK;ASGPPVSELITK;ERSGVSLAALK;ERSGVSLAALKK;GTGASGSFKLNK;GTLVQTK;GTLVQTKGTGASGSFK;KALAAAGYDVEK;KASGPPVSELITK;SETAPAAPAAAPPAEK;SETAPAAPAAAPPAEKAPVK;SETAPAAPAAAPPAEKAPVKK;SGVSLAALK;SGVSLAALKK	813
P17028	P17028	2	2	2	Zinc finger protein 24	ZNF24	sp|P17028|ZNF24_HUMAN Zinc finger protein 24 OS=Homo sapiens OX=9606 GN=ZNF24 PE=1 SV=4	1	2	2	2	1	0	0	0	1	0	0	0	1	0	0	0	6	6	6	42.155	368	368	0.0007837	4.9694	2.4	0	0	0	15929000	8173100	0	0	0	19	430160	430160	0	0	0	0	0	0	0	1	0	0	0	1	HFSQGSALILHQR;SSILVQHQR	814
P17066;P48741	P17066	8;3	1;1	1;1	Heat shock 70 kDa protein 6	HSPA6	sp|P17066|HSP76_HUMAN Heat shock 70 kDa protein 6 OS=Homo sapiens OX=9606 GN=HSPA6 PE=1 SV=2	2	8	1	1	4	5	6	8	1	1	1	1	1	1	1	1	10.9	1.7	1.7	71.027	643	643;367	0.00080515	5.6053	4.8	7.3	8.1	10.9	414030000	74454000	169000000	70105000	100470000	37	11190000	2012300	4567600	1894700	2715400	0	0	0	0	2	4	6	6	18	IINEPTAAAIAYGLDR;ITITNDK;ITITNDKGR;LLQDFFNGK;LLQDFFNGKELNK;STLEPVEK;TTPSYVAFTDTER;VEILANDQGNR	815
P17096;P17096-3	P17096;P17096-3	1;1	1;1	1;1	High mobility group protein HMG-I/HMG-Y	HMGA1	sp|P17096|HMGA1_HUMAN High mobility group protein HMG-I/HMG-Y OS=Homo sapiens OX=9606 GN=HMGA1 PE=1 SV=3;sp|P17096-3|HMGA1_HUMAN Isoform HMG-R of High mobility group protein HMG-I/HMG-Y OS=Homo sapiens OX=9606 GN=HMGA1	2	1	1	1	1	1	0	0	1	1	0	0	1	1	0	0	23.4	23.4	23.4	11.676	107	107;179	0	24.893	23.4	23.4	0	0	0	0	0	0	0	6	0	0	0	0	0	0	0	0	0	0	0	0	0	0	KQPPVSPGTALVGSQKEPSEVPTPK	816
P17096-2	P17096-2	1	1	1	High mobility group protein HMG-I/HMG-Y	HMGA1	sp|P17096-2|HMGA1_HUMAN Isoform HMG-Y of High mobility group protein HMG-I/HMG-Y OS=Homo sapiens OX=9606 GN=HMGA1	1	1	1	1	0	1	1	0	0	1	1	0	0	1	1	0	14.6	14.6	14.6	10.679	96	96	0.0019868	2.4809	0	14.6	14.6	0	54054000	0	49875000	4179000	0	5	10811000	0	9974900	835800	0	0	0	0	0	0	2	2	0	4	KQPPKEPSEVPTPK	817
P17275	P17275	1	1	1	Transcription factor jun-B	JUNB	sp|P17275|JUNB_HUMAN Transcription factor JunB OS=Homo sapiens OX=9606 GN=JUNB PE=1 SV=1	1	1	1	1	1	1	0	0	1	1	0	0	1	1	0	0	4.3	4.3	4.3	35.879	347	347	0.0013774	2.8892	4.3	4.3	0	0	271330000	37127000	96739000	0	0	13	20872000	2855900	7441500	0	0	0	0	0	0	1	2	0	0	5	LLKPSLAVNLADPYR	818
P17480	P17480	61	61	3	Nucleolar transcription factor 1	UBTF	sp|P17480|UBF1_HUMAN Nucleolar transcription factor 1 OS=Homo sapiens OX=9606 GN=UBTF PE=1 SV=1	1	61	61	3	57	54	8	3	57	54	8	3	3	3	0	0	56	56	4.5	89.405	764	764	0	323.31	52.9	51.4	13.5	5.1	677720000000	187550000000	177650000000	102510000	16979000	34	8.0199e+09	2.1234e+09	2.1343e+09	687210	122390	1093500000	980200000	7820200	1824200	499	498	10	3	2201	AMEMTWNNMEK;DFSGDMCK;DVPSTERMVLCSQQWK;DYEVELLR;DYEVELLRFLESLPEEEQQRVLGEEK;DYIQKHPELNISEEGITK;EKQEFERNLAR;ELSEMRAPPAATNSSK;EYEEIMRDYIQKHPELNISEEGITK;FDGRPTKPPPNSYSLYCAELMANMK;FLESLPEEEQQRVLGEEK;FREDHPDLIQNAK;FREDHPDLIQNAKK;FRTLTELILDAQEHVK;FRTLTELILDAQEHVKNPYK;FSQELLSNGELNHLPLK;FSQELLSNGELNHLPLKER;FSQELLSNGELNHLPLKERMVEIGSR;HPELNISEEGITK;KDYEVELLR;KHPDFPK;KPLTPYFR;KPLTPYFRFFMEK;LHPEMSNLDLTK;LHPEMSNLDLTKILSK;LKWVEISNEVR;LKWVEISNEVRK;MLNINKK;MNGEADCPTDLEMAAPK;MVEIGSR;MVEIGSRWQR;MVLCSQQWK;MWNDLSEK;MWNDLSEKK;NNLPSNDSSKFK;QEFERNLAR;QLQEERPELSESELTR;QLQEERPELSESELTRLLAR;QWSQLSDK;QWSQLSDKK;RAEEIWQQSVIGDYLAR;RAEEIWQQSVIGDYLARFK;RPVSAMFIFSEEK;RYERELSEMR;SDIPEKPKTPQQLWYTHEK;SLSPQDRAAYK;SLSPQDRAAYKEYISNK;TLTELILDAQEHVK;TLTELILDAQEHVKNPYK;TLTELILDAQEHVKNPYKGK;TPQQLWYTHEK;TPQQLWYTHEKK;TTESHMDWEK;TTESHMDWEKVAFKDFSGDMCK;VAFKDFSGDMCK;VHLDLWVK;WVEISNEVR;WVEISNEVRK;YIQDFQR;YIQDFQREK;YIQDFQREKQEFER	819
P17676;P17676-2;P17676-3	P17676;P17676-2;P17676-3	5;5;3	5;5;3	5;5;3	CCAAT/enhancer-binding protein beta	CEBPB	sp|P17676|CEBPB_HUMAN CCAAT/enhancer-binding protein beta OS=Homo sapiens OX=9606 GN=CEBPB PE=1 SV=2;sp|P17676-2|CEBPB_HUMAN Isoform 2 of CCAAT/enhancer-binding protein beta OS=Homo sapiens OX=9606 GN=CEBPB;sp|P17676-3|CEBPB_HUMAN Isoform 3 of CCAAT/enhanc	3	5	5	5	2	2	0	0	2	2	0	0	2	2	0	0	16.5	16.5	16.5	36.105	345	345;322;147	0	31.387	4.1	9.9	0	0	1.5287e+09	358180000	349540000	0	0	12	35637000	4147600	7129000	0	0	23824000	21478000	0	0	3	4	0	0	19	EEAGAPGGGAGMAAGFPYALR;ELSTLRNLFK;KPAEYGYVSLGR;VLELTAENERLQK;VLELTAENERLQKK	820
P17858;P17858-2;F8WEU2;A0A7I2YQB6;V9GYV7;A0A7I2V5S1;Q5VSR5	P17858;P17858-2	11;9;1;1;1;1;1	9;8;1;0;0;0;0	7;6;1;0;0;0;0	ATP-dependent 6-phosphofructokinase, liver type	PFKL	sp|P17858|PFKAL_HUMAN ATP-dependent 6-phosphofructokinase, liver type OS=Homo sapiens OX=9606 GN=PFKL PE=1 SV=6;sp|P17858-2|PFKAL_HUMAN Isoform 2 of ATP-dependent 6-phosphofructokinase, liver type OS=Homo sapiens OX=9606 GN=PFKL	7	11	9	7	9	7	0	0	7	6	0	0	5	5	0	0	19.7	16.3	14.1	85.018	780	780;827;42;52;113;122;210	0	30.273	15.6	13.2	0	0	3.1876e+09	919860000	798910000	0	0	34	27860000	9561600	5697900	0	0	23155000	18583000	0	0	13	10	0	0	50	AAVDLEKLR;AIGVLTSGGDAQGMNAAVR;AMLWLSEK;AVAFSPVTELK;GLVLRNEK;GQVQEVGWHDVAGWLGR;MGIYVGAK;RFDEATQLRGGSFENNWNIYK;TGISHGHTVYVVHDGFEGLAK;TNVLGHLQQGGAPTPFDRNYGTK;VTVLGHVQR	821
P17931;G3V3R6	P17931;G3V3R6	5;4	5;4	5;4	Galectin-3;Galectin	LGALS3	sp|P17931|LEG3_HUMAN Galectin-3 OS=Homo sapiens OX=9606 GN=LGALS3 PE=1 SV=5;tr|G3V3R6|G3V3R6_HUMAN Galectin OS=Homo sapiens OX=9606 GN=LGALS3 PE=1 SV=1	2	5	5	5	0	0	2	5	0	0	2	5	0	0	2	5	20.8	20.8	20.8	26.152	250	250;233	0	11.057	0	0	7.2	20.8	194160000	0	0	46551000	147610000	9	10304000	0	0	2582300	7721600	0	0	21926000	37859000	0	0	4	11	15	GNDVAFHFNPR;IALDFQR;IQVLVEPDHFK;LDNNWGREER;QSVFPFESGKPFK	822
P18077;C9K025;F8WBS5;F8WB72	P18077;C9K025;F8WBS5;F8WB72	13;10;9;9	13;10;9;9	13;10;9;9	60S ribosomal protein L35a	RPL35A	sp|P18077|RL35A_HUMAN 60S ribosomal protein L35a OS=Homo sapiens OX=9606 GN=RPL35A PE=1 SV=2;tr|C9K025|C9K025_HUMAN 60S ribosomal protein L35a (Fragment) OS=Homo sapiens OX=9606 GN=RPL35A PE=1 SV=1;tr|F8WBS5|F8WBS5_HUMAN 60S ribosomal protein L35a OS=Homo	4	13	13	13	12	11	0	0	12	11	0	0	12	11	0	0	69.1	69.1	69.1	12.538	110	110;94;55;57	0	37.951	63.6	57.3	0	0	24815000000	6.8947e+09	7.608e+09	0	0	7	2278000000	627820000	772130000	0	0	123540000	113630000	0	0	66	57	0	0	212	AIFAGYK;AIFAGYKR;EHTALLK;FRSNLPAK;GLRNQREHTALLK;IEGVYARDETEFYLGK;IEGVYARDETEFYLGKR;IRVMLYPSRI;NQREHTALLK;RCAYVYK;SGRLWSK;TRVIWGK;VMLYPSRI	823
P18085;C9JAK5;U3KQF2	P18085;C9JAK5;U3KQF2	2;2;1	2;2;1	1;1;1	ADP-ribosylation factor 4	ARF4	sp|P18085|ARF4_HUMAN ADP-ribosylation factor 4 OS=Homo sapiens OX=9606 GN=ARF4 PE=1 SV=3;tr|C9JAK5|C9JAK5_HUMAN ADP-ribosylation factor 4 OS=Homo sapiens OX=9606 GN=ARF4 PE=1 SV=1;tr|U3KQF2|U3KQF2_HUMAN ADP-ribosylation factor 4 OS=Homo sapiens OX=9606 GN=	3	2	2	1	0	0	0	2	0	0	0	2	0	0	0	1	15	15	3.9	20.511	180	180;153;71	0.0013822	2.9522	0	0	0	15	15862000	0	0	0	15862000	11	840320	0	0	0	840320	0	0	0	0	0	0	0	2	2	HYFQNTQGLIFVVDSNDRER;LGLQSLR	321
P18124;A8MUD9;C9JIJ5;C9JZ88	P18124;A8MUD9	25;18;8;7	25;18;8;7	25;18;8;7	60S ribosomal protein L7	RPL7	sp|P18124|RL7_HUMAN 60S ribosomal protein L7 OS=Homo sapiens OX=9606 GN=RPL7 PE=1 SV=1;tr|A8MUD9|A8MUD9_HUMAN 60S ribosomal protein L7 OS=Homo sapiens OX=9606 GN=RPL7 PE=1 SV=1	4	25	25	25	22	22	1	0	22	22	1	0	22	22	1	0	66.5	66.5	66.5	29.225	248	248;208;99;88	0	157.12	60.5	60.5	7.7	0	70243000000	18832000000	20833000000	4486300	0	12	3.1378e+09	841590000	914800000	373860	0	167880000	167810000	0	0	103	94	1	0	405	AGNFYVPAEPK;ASINMLR;EANNFLWPFK;EVPAVPETLK;EVPAVPETLKK;EYRQMYR;EYRQMYRTEIR;IALTDNALIAR;IRGINGVSPK;IVEPYIAWGYPNLK;KEVPAVPETLK;KEVPAVPETLKK;KTTHFVEGGDAGNREDQINR;LRQIFNGTFVK;MEGVEEKK;NFAELKIK;QIFNGTFVK;QMYRTEIR;RIALTDNALIAR;RNFAELK;SVNELIYK;SVNELIYKR;TTHFVEGGDAGNREDQINR;TTHFVEGGDAGNREDQINRLIR;YGIICMEDLIHEIYTVGK	824
P18583-5;P18583-7;P18583;P18583-9;P18583-2;P18583-10;P18583-3;P18583-4;P18583-6;H7C1M2;J3QSZ5;P18583-8;H7C2G8	P18583-5;P18583-7;P18583;P18583-9;P18583-2;P18583-10;P18583-3;P18583-4;P18583-6;H7C1M2	25;24;24;24;22;20;20;20;17;16;12;6;5	25;24;24;24;22;20;20;20;17;16;12;6;5	25;24;24;24;22;20;20;20;17;16;12;6;5	Protein SON	SON	sp|P18583-5|SON_HUMAN Isoform D of Protein SON OS=Homo sapiens OX=9606 GN=SON;sp|P18583-7|SON_HUMAN Isoform G of Protein SON OS=Homo sapiens OX=9606 GN=SON;sp|P18583|SON_HUMAN Protein SON OS=Homo sapiens OX=9606 GN=SON PE=1 SV=4;sp|P18583-9|SON_HUMAN Isofo	13	25	25	25	12	12	0	0	12	12	0	0	12	12	0	0	15.5	15.5	15.5	267.03	2459	2459;2386;2426;2466;2140;2282;2303;2325;2108;1454;454;699;343	0	162.98	6.8	7.4	0	0	6.5763e+09	1371300000	1.5427e+09	0	0	77	44135000	8726600	11361000	0	0	19404000	20720000	0	0	18	23	0	0	103	AAPVTGGMGAVLMR;AGIEGPLLASDVGRDR;AGVPLPPNLKPAPPPTIEEK;AQLLEIAK;ATNIEQIFRSFVVSK;FDSEPSAVALELPTR;FREIQQELSSGRNEGQLNGETNTPIEGNQAGDAAASAR;GINLSSGDQNLAPEIGMQEIALHSGEEPHAEEHLK;GLVAVGER;ILPTSETK;IMLVEPPVAK;KEADSVYGEWVPVEK;LAQDPYR;LGHDPYRLGHDAYR;LGQDPYRLGHDPYRLTPDPYR;LSEPKPIFFNLNIAAAKPTPPK;RSGNFSAAMK;SGNFSAAMK;SHDDGNIDLESDSFLK;SLPNEEIVQK;SMMSAYER;SMMSSYER;SMMSYER;SQVTLTK;VLINGSAYQPSFASPNK	825
P18669;P15259;Q8N0Y7	P18669;P15259	5;4;2	5;4;2	5;4;2	Phosphoglycerate mutase 1;Phosphoglycerate mutase 2	PGAM1;PGAM2	sp|P18669|PGAM1_HUMAN Phosphoglycerate mutase 1 OS=Homo sapiens OX=9606 GN=PGAM1 PE=1 SV=2;sp|P15259|PGAM2_HUMAN Phosphoglycerate mutase 2 OS=Homo sapiens OX=9606 GN=PGAM2 PE=1 SV=3	3	5	5	5	0	0	2	5	0	0	2	5	0	0	2	5	20.9	20.9	20.9	28.804	254	254;253;254	0	15.656	0	0	8.3	20.9	102830000	0	0	17150000	85679000	13	5309000	0	0	1163100	4145900	0	0	12648000	32911000	0	0	5	10	15	AMEAVAAQGK;HYGGLTGLNK;RVLIAAHGNSLR;SYDVPPPPMEPDHPFYSNISK;VLIAAHGNSLR	826
P18858;M0R0Q7;F5GZ28;P18858-2;P18858-3;M0QY71;M0R1G7;B4E135;M0R1S4	P18858;M0R0Q7;F5GZ28;P18858-2;P18858-3	11;10;10;10;10;2;2;2;1	11;10;10;10;10;2;2;2;1	11;10;10;10;10;2;2;2;1	DNA ligase 1;DNA ligase	LIG1	sp|P18858|DNLI1_HUMAN DNA ligase 1 OS=Homo sapiens OX=9606 GN=LIG1 PE=1 SV=1;tr|M0R0Q7|M0R0Q7_HUMAN DNA ligase OS=Homo sapiens OX=9606 GN=LIG1 PE=1 SV=1;tr|F5GZ28|F5GZ28_HUMAN DNA ligase OS=Homo sapiens OX=9606 GN=LIG1 PE=1 SV=1;sp|P18858-2|DNLI1_HUMAN Iso	9	11	11	11	5	10	0	0	5	10	0	0	5	10	0	0	17.2	17.2	17.2	101.73	919	919;800;851;801;888;145;149;415;28	0	37.234	8.7	14.5	0	0	1.4753e+09	275120000	1142000000	0	0	51	9680700	983500	8384100	0	0	9777400	30445000	0	0	3	15	0	0	19	GDVGLVAENSR;KQIQPFQVLTTR;LGTGFSDEELEEHHQSLK;LSPGIPLKPMLAHPTR;QLESVRAEAAEK;RAGRYGGFLLASYDEDSEELQAICK;RSHNWLK;RTIQEVLEEQSEDEDREAK;SIMSFFHPK;TLDVDATYEIAK;VLGSEGEEEDEALSPAK	827
P19387;H3BRR2	P19387	6;2	6;2	6;2	DNA-directed RNA polymerase II subunit RPB3	POLR2C	sp|P19387|RPB3_HUMAN DNA-directed RNA polymerase II subunit RPB3 OS=Homo sapiens OX=9606 GN=POLR2C PE=1 SV=2	2	6	6	6	3	6	0	0	3	6	0	0	3	6	0	0	39.6	39.6	39.6	31.441	275	275;46	0	37.793	23.6	39.6	0	0	2592500000	430420000	1333200000	0	0	14	12413000	18130000	10143000	0	0	12476000	28029000	0	0	6	14	0	0	30	FIIENTDLAVANSIRR;HVTSRDLISNSPR;ITELTDENVK;KLSDLQTQLSHEIQSDVLTIN;NRDNDPNDYVEQDDILIVK;WNPTAGVAFEYDPDNALRHTVYPKPEEWPK	828
P19388;A0A087WWX0;A0A087WVZ9;A0A0A0MQR7;A0A087WVN5;K7EQN2;K7EJ87	P19388;A0A087WWX0;A0A087WVZ9;A0A0A0MQR7	12;10;10;10;4;1;1	12;10;10;10;4;1;1	12;10;10;10;4;1;1	DNA-directed RNA polymerases I, II, and III subunit RPABC1	POLR2E	sp|P19388|RPAB1_HUMAN DNA-directed RNA polymerases I, II, and III subunit RPABC1 OS=Homo sapiens OX=9606 GN=POLR2E PE=1 SV=4;tr|A0A087WWX0|A0A087WWX0_HUMAN DNA-directed RNA polymerases I, II, and III subunit RPABC1 (Fragment) OS=Homo sapiens OX=9606 GN=POL	7	12	12	12	9	11	0	0	9	11	0	0	9	11	0	0	56.7	56.7	56.7	24.551	210	210;134;184;204;83;51;68	0	116.21	39	52.9	0	0	17964000000	3.5469e+09	6.9211e+09	0	0	11	1450200000	289880000	564360000	0	0	101960000	156370000	0	0	34	89	0	0	224	ALIVVQQGMTPSAK;EEVTELLAR;IIRPSETAGR;IQAGDPVAR;IQAGDPVARYFGIK;LRENQLPR;MDDEEETYRLWK;MQEENITR;MQEENITRALIVVQQGMTPSAK;QSLVDMAPK;RTDLTVLVAHNDDPTDQMFVFFPEEPK;YITYRLVQ	829
P20226-2;P20226;A0A1B0GVC6;Q6SJ96;Q7Z6S5;H0Y6D8	P20226-2;P20226;A0A1B0GVC6;Q6SJ96;Q7Z6S5	4;4;3;3;2;1	4;4;3;3;2;1	4;4;3;3;2;1	TATA-box-binding protein;TATA box-binding protein-like protein 2	TBP;TBPL2	sp|P20226-2|TBP_HUMAN Isoform 2 of TATA-box-binding protein OS=Homo sapiens OX=9606 GN=TBP;sp|P20226|TBP_HUMAN TATA-box-binding protein OS=Homo sapiens OX=9606 GN=TBP PE=1 SV=2;tr|A0A1B0GVC6|A0A1B0GVC6_HUMAN TATA-box-binding protein OS=Homo sapiens OX=9606	6	4	4	4	4	4	0	0	4	4	0	0	4	4	0	0	11	11	11	35.657	319	319;339;248;375;208;101	0	22.102	11	11	0	0	7.3581e+09	2184400000	2.146e+09	0	0	9	690140000	214840000	199410000	0	0	81265000	85987000	0	0	13	13	0	0	50	FAAVIMR;RFAAVIMR;TTALIFSSGK;VRAEIYEAFENIYPILK	830
P20585;A0A590UJW0;A0A590UJN8;A0A590UKC9	P20585;A0A590UJW0;A0A590UJN8;A0A590UKC9	72;70;61;55	72;70;61;55	72;70;61;55	DNA mismatch repair protein Msh3	MSH3	sp|P20585|MSH3_HUMAN DNA mismatch repair protein Msh3 OS=Homo sapiens OX=9606 GN=MSH3 PE=1 SV=4;tr|A0A590UJW0|A0A590UJW0_HUMAN DNA mismatch repair protein Msh3 OS=Homo sapiens OX=9606 GN=MSH3 PE=1 SV=1;tr|A0A590UJN8|A0A590UJN8_HUMAN DNA mismatch repair pro	4	72	72	72	67	68	1	0	67	68	1	0	67	68	1	0	64.9	64.9	64.9	127.41	1137	1137;1081;1072;946	0	323.31	64.9	63.7	2.3	0	177570000000	85138000000	62125000000	2071900	0	57	1.4736e+09	688580000	517900000	36349	0	494890000	348620000	0	0	293	295	1	0	859	AIGDNRSSLFSR;AIGDNRSSLFSRK;ATSQSLVILDELGR;ATSQSLVILDELGRGTSTHDGIAIAYATLEYFIRDVK;ATSVSVQDDRIR;ATSVSVQDDRIRVER;AVHHLATVDCIFSLAK;AVSRFHSPFIVENYR;CSTQEFFLIVK;CTDFDDISLLHAK;DEIQGVIDEIR;DEIQGVIDEIRMHLQEIRK;DLSDFPLIKK;DTTLFDLSQFGSSNTSHENLQK;EGGSDLGMSGNSEPK;ELEGLINTK;ELNIYCHLDHNFMTASIPTHR;FFQSTGSLK;FHSPFIVENYR;FSEHYHSLCK;GLCSIYHK;GNIFIGIVGVQPATGEVVFDSFQDSASRSELETR;GSLLWVLDHTK;GSQIISGIVNLEKPVICSLAAIIK;ILKNPSAQYVTVSGQEFMIEIK;ILNEQAAK;KGNIFIGIVGVQPATGEVVFDSFQDSASRSELETR;KWVTQPLLK;LADVPGEILK;LADVPGEILKK;LDAVSEVLHSESSVFGQIENHLR;LDPGAAEQVPDFVTFLYQITR;LDPGAAEQVPDFVTFLYQITRGIAAR;LDPGAAEQVPDFVTFLYQITRGIAARSYGLNVAK;LFVHVRR;LREINAR;LREINARLDAVSEVLHSESSVFGQIENHLR;LTALYTK;LWTMHNAQDLQK;LWTMHNAQDLQKWTEEFNMEETQTSLLH;MEFMTINGTTLR;MEFMTINGTTLRNLEILQNQTDMK;MEFMTINGTTLRNLEILQNQTDMKTK;MGAADNIYK;MHLQEIRK;MLSKPENFK;MSSLQPVELLLPSALSEQTEALIHR;NGRHPVIDVLLGEQDQYVPNNTDLSEDSER;NLEILQNQTDMK;NLEILQNQTDMKTK;NSAVSCIPTDWVK;NYSHQVGNYHMGFLVSEDESK;QAVLSRFFQSTGSLK;SEFQAIIPAVNSHIQSDLLR;SEFQAIIPAVNSHIQSDLLRTVILEIPELLSPVEHYLK;SIYTPLELQYIEMK;SIYTPLELQYIEMKQQHK;SKELEGLINTK;SKELEGLINTKR;SLTLFVTHYPPVCELEK;SSLFSRK;STLIGEDVNPLIK;SYGLNVAK;TELFKDLSDFPLIK;TELFKDLSDFPLIKK;TVILEIPELLSPVEHYLK;VMIITGPNMGGK;VQTESLQER;VQTESLQERFAVLPK;WTEEFNMEETQTSLLH;WVTQPLLK;YLKEFNLEK	831
P20674;H3BRM5;H3BV69;H3BNX8	P20674;H3BRM5;H3BV69;H3BNX8	5;4;4;4	5;4;4;4	5;4;4;4	Cytochrome c oxidase subunit 5A, mitochondrial	COX5A	sp|P20674|COX5A_HUMAN Cytochrome c oxidase subunit 5A, mitochondrial OS=Homo sapiens OX=9606 GN=COX5A PE=1 SV=2;tr|H3BRM5|H3BRM5_HUMAN Cytochrome c oxidase subunit 5A, mitochondrial OS=Homo sapiens OX=9606 GN=COX5A PE=1 SV=1;tr|H3BV69|H3BV69_HUMAN Cytochro	4	5	5	5	1	0	3	0	1	0	3	0	1	0	3	0	26.7	26.7	26.7	16.762	150	150;69;111;153	0	10.09	6.7	0	20.7	0	332080000	75262000	0	31258000	0	12	27673000	6271800	0	2604800	0	0	0	17592000	0	2	0	4	0	12	GINTLVTYDMVPEPK;IIDAALR;ILEVVKDK;LNDFASTVR;RLNDFASTVR	832
P20700;E9PBF6;A0A0D9SFE5;A0A0D9SFY5;Q03252	P20700;E9PBF6;A0A0D9SFE5	25;20;17;8;2	24;19;17;8;1	24;19;17;8;1	Lamin-B1	LMNB1	sp|P20700|LMNB1_HUMAN Lamin-B1 OS=Homo sapiens OX=9606 GN=LMNB1 PE=1 SV=2;tr|E9PBF6|E9PBF6_HUMAN Lamin-B1 OS=Homo sapiens OX=9606 GN=LMNB1 PE=1 SV=1;tr|A0A0D9SFE5|A0A0D9SFE5_HUMAN Lamin B1, isoform CRA_a OS=Homo sapiens OX=9606 GN=LMNB1 PE=1 SV=1	5	25	24	24	17	15	8	1	17	15	7	0	17	15	7	0	46.2	46.2	46.2	66.408	586	586;387;329;166;620	0	138.31	35.5	31.6	12.3	1.4	9054400000	2491700000	1.936e+09	63996000	0	35	124890000	37022000	28584000	1711100	0	29586000	25673000	12060000	0	37	34	12	0	159	AEHDQLLLNYAK;AGGPTTPLSPTR;ALYETELADARR;DAALATALGDK;DAALATALGDKK;EELEQTYHAK;HETRLVEVDSGRQIEYEYK;IESLSSQLSNLQK;IGDTSVSYK;IQELEDLLAK;KESDLNGAQIK;KQLADETLLK;KSLEGDLEDLKDQIAQLEASLAAAK;LALDMEISAYRK;LLEGEEER;LLEGEEERLK;LQIELGK;LREYEAALNSK;MRIESLSSQLSNLQK;NQNSWGTGEDVK;NSQGEEVAQRSTVFK;NTSEQDQPMGGWEMIRK;SLEGDLEDLKDQIAQLEASLAAAK;SMYEEEINETRRK;VDLENRCQSLTEDLEFRK	833
P20810-6;F8W7E0;B7Z574;E7EVY3;A0A6Q8PG72;A0A6Q8PH20;A0A6Q8PGG5;E9PCH5;E7ES10;A0A6Q8PFE5;A0A0C4DGB5;A0A6Q8PGN6;A0A6Q8PFF6;P20810-8;P20810-2;P20810-3;P20810;P20810-9;P20810-4;P20810-5;P20810-10;P20810-7;H0YA91;H0Y9H6;E9PDE4;H0Y7F0;E7EQK6;H0Y944;E9PSG1	P20810-6;F8W7E0;B7Z574;E7EVY3;A0A6Q8PG72;A0A6Q8PH20;A0A6Q8PGG5;E9PCH5;E7ES10;A0A6Q8PFE5;A0A0C4DGB5;A0A6Q8PGN6;A0A6Q8PFF6;P20810-8;P20810-2;P20810-3;P20810;P20810-9;P20810-4;P20810-5;P20810-10;P20810-7;H0YA91;H0Y9H6;E9PDE4;H0Y7F0	3;3;3;3;3;3;3;3;3;3;3;3;3;3;3;3;3;3;3;3;3;3;2;2;2;2;1;1;1	3;3;3;3;3;3;3;3;3;3;3;3;3;3;3;3;3;3;3;3;3;3;2;2;2;2;1;1;1	3;3;3;3;3;3;3;3;3;3;3;3;3;3;3;3;3;3;3;3;3;3;2;2;2;2;1;1;1	Calpastatin	CAST	sp|P20810-6|ICAL_HUMAN Isoform 6 of Calpastatin OS=Homo sapiens OX=9606 GN=CAST;tr|F8W7E0|F8W7E0_HUMAN Calpastatin (Fragment) OS=Homo sapiens OX=9606 GN=CAST PE=1 SV=1;tr|B7Z574|B7Z574_HUMAN Calpastatin OS=Homo sapiens OX=9606 GN=CAST PE=1 SV=1;tr|E7EVY3|E	29	3	3	3	0	0	2	3	0	0	2	3	0	0	2	3	5.6	5.6	5.6	84.942	791	791;393;694;693;681;754;662;673;642;615;741;704;609;686;695;590;708;750;667;756;769;772;301;465;636;436;156;288;304	0	10.965	0	0	3.3	5.6	53147000	0	0	9371200	43776000	39	511490	0	0	48480	463010	0	0	12022000	18341000	0	0	2	7	9	DTMSDQALEALSASLGTR;EESTEVLK;SLTPAVPVESKPDKPSGK	72
P20908;P20908-2;H7BY82	P20908;P20908-2	6;5;1	6;5;1	6;5;1	Collagen alpha-1(V) chain	COL5A1	sp|P20908|CO5A1_HUMAN Collagen alpha-1(V) chain OS=Homo sapiens OX=9606 GN=COL5A1 PE=1 SV=3;sp|P20908-2|CO5A1_HUMAN Isoform 2 of Collagen alpha-1(V) chain OS=Homo sapiens OX=9606 GN=COL5A1	3	6	6	6	2	0	0	0	2	0	0	0	2	0	0	0	4.4	4.4	4.4	183.56	1838	1838;1838;210	0	21.393	1.1	0	0	0	794880000	103250000	0	0	0	86	6045300	911630	0	0	0	9139600	0	0	0	2	0	0	0	17	ALRFLGSNDEEMSYDNNPYIR;ENPGSWFSEFK;IALSVHK;TVLEIDTPK;VEQVPIVDIMFNDFGEASQK;VLDFHNLPDGITK	834
P21127;P21127-6;P21127-2;P21127-8;P21127-9;A0A0D9SEN2;A0A0D9SER5;P21127-3;A0A0D9SEI3;Q9UQ88-4;P21127-10;Q9UQ88-2;P21127-5;Q9UQ88;Q5QPR4;P21127-4;Q5QPR3;P21127-12;Q9UQ88-3;Q9UQ88-5;Q9UQ88-10;Q9UQ88-9;Q9UQ88-8;J3KS35;E7ESP2	P21127;P21127-6;P21127-2;P21127-8;P21127-9;A0A0D9SEN2;A0A0D9SER5;P21127-3;A0A0D9SEI3;Q9UQ88-4;P21127-10;Q9UQ88-2;P21127-5;Q9UQ88;Q5QPR4;P21127-4;Q5QPR3;P21127-12;Q9UQ88-3;Q9UQ88-5;Q9UQ88-10	15;15;15;15;15;14;14;14;14;13;13;13;13;13;13;12;12;12;12;10;10;7;5;3;3	15;15;15;15;15;14;14;14;14;13;13;13;13;13;13;12;12;12;12;10;10;7;5;3;3	15;15;15;15;15;14;14;14;14;13;13;13;13;13;13;12;12;12;12;10;10;7;5;3;3	Cyclin-dependent kinase 11B;Cyclin-dependent kinase 11A	CDK11B;CDK11A	sp|P21127|CD11B_HUMAN Cyclin-dependent kinase 11B OS=Homo sapiens OX=9606 GN=CDK11B PE=1 SV=4;sp|P21127-6|CD11B_HUMAN Isoform SV5 of Cyclin-dependent kinase 11B OS=Homo sapiens OX=9606 GN=CDK11B;sp|P21127-2|CD11B_HUMAN Isoform SV1 of Cyclin-dependent kinas	25	15	15	15	13	11	0	0	13	11	0	0	13	11	0	0	19.2	19.2	19.2	92.619	795	795;738;782;772;748;785;783;781;772;770;565;780;526;783;746;461;779;439;779;397;439;531;167;407;420	0	38.132	17.9	15	0	0	3.4324e+09	1400900000	973120000	0	0	39	21704000	10114000	3743000	0	0	19359000	14672000	0	0	27	21	0	0	72	AQHPNIVTVR;DRLEQLERK;ERDRLEQLER;FLTYFPGR;FLTYFPGRR;IWPGYSELPAVKK;MEERDLLSDLQDISDSERK;MTFSEHPYNNLRK;RFGALLSDQGFDLMNK;RISAEDGLK;SEIDQINK;SLMETMKQPFLPGEVK;TDEIVALKR;TLMIQLLR;TSNLLLSHAGILK	835
P21333-2;P21333;Q60FE5;A0A7P0NMY4;A0A087WWY3;A0A7I2V3E6;F8WE98;Q14315;H0Y5C6;A0A804HJC2;A0A804HL72;A0A804HK76;O75369;Q14315-2;O75369-8;O75369-6;O75369-9;O75369-2;O75369-3;O75369-4;O75369-5;H0Y5F3;A0A669KBC6	P21333-2;P21333;Q60FE5;A0A7P0NMY4	27;27;27;19;10;10;10;4;4;4;4;4;4;4;4;4;4;4;4;4;4;1;1	27;27;27;19;10;10;10;4;4;4;4;4;4;4;4;4;4;4;4;4;4;1;1	27;27;27;19;10;10;10;4;4;4;4;4;4;4;4;4;4;4;4;4;4;1;1	Filamin-A	FLNA	sp|P21333-2|FLNA_HUMAN Isoform 2 of Filamin-A OS=Homo sapiens OX=9606 GN=FLNA;sp|P21333|FLNA_HUMAN Filamin-A OS=Homo sapiens OX=9606 GN=FLNA PE=1 SV=4;tr|Q60FE5|Q60FE5_HUMAN Filamin-A OS=Homo sapiens OX=9606 GN=FLNA PE=1 SV=1;tr|A0A7P0NMY4|A0A7P0NMY4_HUMAN	23	27	27	27	0	0	6	26	0	0	6	26	0	0	6	26	13.7	13.7	13.7	280.01	2639	2639;2647;2620;1574;482;556;604;2725;281;521;2270;2562;2602;2692;2633;2537;2591;2578;2561;2150;2146;232;96	0	84.952	0	0	3.5	13.1	1.9021e+09	0	0	683760000	1218400000	135	1598600	0	0	126100	1472500	0	0	1181500000	1.0588e+09	0	0	12	41	53	AEISFEDRK;AFGPGLQGGSAGSPAR;ALTQTGGPHVK;ANLPQSFQVDTSK;AWGPGLEGGVVGK;EAGAGGLAIAVEGPSK;FNEEHIPDSPFVVPVASPSGDAR;GAGTGGLGLAVEGPSEAK;GDAVRDVDIIDHHDNTYTVK;GTVEPQLEAR;IQQNTFTR;LIALLEVLSQK;LKPGAPLRPK;LLGWIQNK;LPQLPITNFSR;LVSIDSK;LYSVSYLLK;RAEFTVETR;TGVAVNKPAEFTVDAK;VAQPTITDNK;VNQPASFAVSLNGAK;VSGQGLHEGHTFEPAEFIIDTR;VTAQGPGLEPSGNIANK;VTVLFAGQHIAK;YGGDEIPFSPYR;YNEQHVPGSPFTAR;YTPVQQGPVGVNVTYGGDPIPK	836
P21675-7;P21675-5;A0A804HK58;A0A804HIY8;A0A804HIC2;P21675-6;P21675-3;P21675-8;P21675-9;P21675;P21675-2;P21675-12;P21675-4;P21675-11;P21675-10;A0A804HHS0;Q8IZX4;H0Y9L7;H7C2K9;H7BY98;A0A804HLH3;A0A804HJE0	P21675-7;P21675-5;A0A804HK58;A0A804HIY8;A0A804HIC2;P21675-6;P21675-3;P21675-8;P21675-9;P21675;P21675-2;P21675-12;P21675-4;P21675-11;P21675-10;A0A804HHS0	9;9;9;9;9;9;9;9;9;9;9;9;9;8;8;6;2;2;1;1;1;1	9;9;9;9;9;9;9;9;9;9;9;9;9;8;8;6;2;2;1;1;1;1	9;9;9;9;9;9;9;9;9;9;9;9;9;8;8;6;2;2;1;1;1;1	Transcription initiation factor TFIID subunit 1	TAF1	sp|P21675-7|TAF1_HUMAN Isoform 2d of Transcription initiation factor TFIID subunit 1 OS=Homo sapiens OX=9606 GN=TAF1;sp|P21675-5|TAF1_HUMAN Isoform 2a of Transcription initiation factor TFIID subunit 1 OS=Homo sapiens OX=9606 GN=TAF1;tr|A0A804HK58|A0A804HK	22	9	9	9	4	9	0	0	4	9	0	0	4	9	0	0	5.9	5.9	5.9	205.12	1803	1803;1835;1877;1598;1907;1801;1832;1592;1837;1872;1893;1895;1906;1540;1528;840;1826;341;456;458;336;247	0	21.863	2.8	5.9	0	0	2.0372e+09	549900000	943780000	0	0	77	9450900	2186500	5009900	0	0	21504000	27833000	0	0	12	22	0	0	46	ASLAGWLPSSMTR;DEEFIRK;MIEEFRK;QASGGGEMFFMR;QLIESADEVRRK;SFFAPEEENEEDFQMK;TEHEPVIK;VIVNPMDLETIRK;YSFGALSQPGPHSVQPLLK	240
P21796;C9JI87	P21796;C9JI87	5;3	5;3	5;3	Voltage-dependent anion-selective channel protein 1	VDAC1	sp|P21796|VDAC1_HUMAN Voltage-dependent anion-selective channel protein 1 OS=Homo sapiens OX=9606 GN=VDAC1 PE=1 SV=2;tr|C9JI87|C9JI87_HUMAN Voltage-dependent anion-selective channel protein 1 (Fragment) OS=Homo sapiens OX=9606 GN=VDAC1 PE=1 SV=6	2	5	5	5	4	1	3	0	4	1	3	0	4	1	3	0	22.6	22.6	22.6	30.772	283	283;183	0	29.435	19.8	7.1	15.2	0	1.9388e+09	541340000	262470000	22810000	0	17	32460000	8962400	15439000	595930	0	27387000	0	27761000	0	8	2	4	0	33	GYGFGLIK;LTFDSSFSPNTGK;LTLSALLDGK;SRVTQSNFAVGYK;VNNSSLIGLGYTQTLKPGIK	837
P21912;A0A087WXX8;A0A087WWT1	P21912;A0A087WXX8;A0A087WWT1	2;1;1	2;1;1	2;1;1	Succinate dehydrogenase [ubiquinone] iron-sulfur subunit, mitochondrial	SDHB	sp|P21912|SDHB_HUMAN Succinate dehydrogenase [ubiquinone] iron-sulfur subunit, mitochondrial OS=Homo sapiens OX=9606 GN=SDHB PE=1 SV=3;tr|A0A087WXX8|A0A087WXX8_HUMAN Succinate dehydrogenase [ubiquinone] iron-sulfur subunit, mitochondrial (Fragment) OS=Homo	3	2	2	2	0	0	2	0	0	0	2	0	0	0	2	0	7.5	7.5	7.5	31.629	280	280;123;200	0.0014134	3.2687	0	0	7.5	0	9538100	0	0	9538100	0	18	174890	0	0	174890	0	0	0	0	0	0	0	2	0	2	LQDPFSLYR;QQYLQSIEEREK	838
P21953	P21953	1	1	1	2-oxoisovalerate dehydrogenase subunit beta, mitochondrial	BCKDHB	sp|P21953|ODBB_HUMAN 2-oxoisovalerate dehydrogenase subunit beta, mitochondrial OS=Homo sapiens OX=9606 GN=BCKDHB PE=1 SV=2	1	1	1	1	0	0	1	1	0	0	1	1	0	0	1	1	2.8	2.8	2.8	43.122	392	392	0.0013263	2.5217	0	0	2.8	2.8	16786000	0	0	9302000	7483800	16	1049100	0	0	581370	467740	0	0	0	0	0	0	2	2	4	LGVSCEVIDLR	839
P21980;P21980-2	P21980;P21980-2	2;1	2;1	2;1	Protein-glutamine gamma-glutamyltransferase 2	TGM2	sp|P21980|TGM2_HUMAN Protein-glutamine gamma-glutamyltransferase 2 OS=Homo sapiens OX=9606 GN=TGM2 PE=1 SV=2;sp|P21980-2|TGM2_HUMAN Isoform 2 of Protein-glutamine gamma-glutamyltransferase 2 OS=Homo sapiens OX=9606 GN=TGM2	2	2	2	2	1	0	1	0	1	0	1	0	1	0	1	0	3.3	3.3	3.3	77.328	687	687;548	0.0014045	3.2154	1.6	0	1.7	0	305810000	49027000	0	94945000	0	34	2792500	1442000	0	2792500	0	0	0	0	0	1	0	0	0	4	LAEKEETGMAMR;LVVNFESDKLK	840
P22087;M0QXL5;M0R2Q4;M0R0P1;M0R299;M0R2U2;M0R1H0;M0R2B0	P22087;M0QXL5;M0R2Q4;M0R0P1;M0R299	16;15;15;14;14;7;7;7	16;15;15;14;14;7;7;7	15;14;14;13;13;7;7;7	rRNA 2-O-methyltransferase fibrillarin	FBL	sp|P22087|FBRL_HUMAN rRNA 2-O-methyltransferase fibrillarin OS=Homo sapiens OX=9606 GN=FBL PE=1 SV=2;tr|M0QXL5|M0QXL5_HUMAN rRNA 2-O-methyltransferase fibrillarin (Fragment) OS=Homo sapiens OX=9606 GN=FBL PE=1 SV=1;tr|M0R2Q4|M0R2Q4_HUMAN rRNA 2-O-methyl	8	16	16	15	9	14	0	0	9	14	0	0	8	13	0	0	58.6	58.6	55.1	33.784	321	321;244;273;228;229;157;178;182	0	114.49	34.6	54.2	0	0	23558000000	4.2177e+09	6.9909e+09	0	0	19	320580000	55806000	114130000	0	0	123730000	115190000	0	0	25	36	0	0	137	ANCIDSTASAEAVFASEVKK;DHAVVVGVYRPPPK;DLINLAK;EDALVTK;EDALVTKNLVPGESVYGEK;IEYRAWNPFR;IVALNAHTFLR;LAAAILGGVDQIHIKPGAK;NGGHFVISIK;NLVPGESVYGEK;NVMVEPHRHEGVFICR;RTNIIPVIEDARHPHK;RVSISEGDDKIEYR;SGRDLINLAK;VLYLGAASGTTVSHVSDIVGPDGLVYAVEFSHR;VLYLGAASGTTVSHVSDIVGPDGLVYAVEFSHRSGRDLINLAK	841
P22314-2;P22314;Q5JRS1;Q5JRS3;Q5JRS2;Q5JRR9;Q5JRS0;Q5JRR6	P22314-2;P22314	5;5;1;1;1;1;1;1	5;5;1;1;1;1;1;1	5;5;1;1;1;1;1;1	Ubiquitin-like modifier-activating enzyme 1	UBA1	sp|P22314-2|UBA1_HUMAN Isoform 2 of Ubiquitin-like modifier-activating enzyme 1 OS=Homo sapiens OX=9606 GN=UBA1;sp|P22314|UBA1_HUMAN Ubiquitin-like modifier-activating enzyme 1 OS=Homo sapiens OX=9606 GN=UBA1 PE=1 SV=3	8	5	5	5	0	0	1	5	0	0	1	5	0	0	1	5	6.2	6.2	6.2	113.8	1018	1018;1058;173;195;234;270;284;506	0	22.416	0	0	1.7	6.2	105170000	0	0	6222400	98949000	51	954840	0	0	122010	954840	0	0	0	0	0	0	0	7	7	ALPAVQQNNLDEDLIRK;GLGVEIAK;KPLLESGTLGTK;LAGTQPLEVLEAVQR;QFLFRPWDVTK	842
P22626;A0A024RA28;A0A7I2V323;P22626-2;A0A7I2V4N1;A0A7I2V3P1;A0A7I2V4I6;A0A7I2V3P7;A0A7I2V4S4;A0A087WUI2;A0A7I2V4N0;A0A7I2YQN4	P22626;A0A024RA28;A0A7I2V323;P22626-2;A0A7I2V4N1;A0A7I2V3P1;A0A7I2V4I6;A0A7I2V3P7;A0A7I2V4S4;A0A087WUI2	18;17;17;17;16;16;16;16;15;11;8;4	18;17;17;17;16;16;16;16;15;11;8;4	18;17;17;17;16;16;16;16;15;11;8;4	Heterogeneous nuclear ribonucleoproteins A2/B1	HNRNPA2B1;HNRPA2B1	sp|P22626|ROA2_HUMAN Heterogeneous nuclear ribonucleoproteins A2/B1 OS=Homo sapiens OX=9606 GN=HNRNPA2B1 PE=1 SV=2;tr|A0A024RA28|A0A024RA28_HUMAN Heterogeneous nuclear ribonucleoprotein A2/B1, isoform CRA_d OS=Homo sapiens OX=9606 GN=HNRNPA2B1 PE=1 SV=1;tr	12	18	18	18	9	16	11	12	9	16	11	12	9	16	11	12	60.3	60.3	60.3	37.429	353	353;301;333;341;301;309;318;325;260;261;158;155	0	323.31	31.7	56.9	39.9	43.3	25128000000	5047500000	9286600000	962550000	1.0246e+09	20	306830000	25139000	149830000	32175000	29860000	75996000	104740000	257670000	145020000	29	43	28	28	187	ALSRQEMQEVQSSR;EDTEEHHLRDYFEEYGK;GFGDGYNGYGGGPGGGNFGGSPGYGGGR;GFGFVTFDDHDPVDK;GFGFVTFSSMAEVDAAMAARPHSIDGR;GGGGNFGPGPGSNFR;GGGGNFGPGPGSNFRGGSDGYGSGR;GGNFGFGDSR;IDTIEIITDR;IDTIEIITDRQSGK;IDTIEIITDRQSGKK;LFVGGIKEDTEEHHLRDYFEEYGK;NMGGPYGGGNYGPGGSGGSGGYGGR;RGFGFVTFDDHDPVDK;RGFGFVTFDDHDPVDKIVLQK;SGRGGNFGFGDSR;TLETVPLER;YHTINGHNAEVR	844
P22670;P48378-2;P48378;F6USP3;P48380-2;P48380;K7EQA0	P22670	15;3;3;2;2;2;1	15;3;3;2;2;2;1	15;3;3;2;2;2;1	MHC class II regulatory factor RFX1	RFX1	sp|P22670|RFX1_HUMAN MHC class II regulatory factor RFX1 OS=Homo sapiens OX=9606 GN=RFX1 PE=1 SV=2	7	15	15	15	11	15	0	0	11	15	0	0	11	15	0	0	16.6	16.6	16.6	104.76	979	979;698;723;174;707;749;147	0	84.452	11.8	16.6	0	0	7.7658e+09	2.1103e+09	2802700000	0	0	34	176200000	47625000	59090000	0	0	25637000	31127000	0	0	29	35	0	0	122	AILVLLSK;ASSPLLR;LEPVNAASFGK;LMEDQQHMAMR;LVVQSAAPGSK;PGHVSPLQLTNIQVPQQALPTQR;RYTSLNHLAQAAR;SLPDFTELDLQGK;SVFMGLR;TAGAPTGTVPQQLQVHGVQQSVPVTQER;VAAAGAFAQTLR;VAAAGAFAQTLRR;VLPEGVGPGDIK;YHYYGLR;YTSLNHLAQAAR	845
P22735;P22735-2	P22735	4;1	4;1	4;1	Protein-glutamine gamma-glutamyltransferase K	TGM1	sp|P22735|TGM1_HUMAN Protein-glutamine gamma-glutamyltransferase K OS=Homo sapiens OX=9606 GN=TGM1 PE=1 SV=4	2	4	4	4	0	0	4	2	0	0	4	2	0	0	4	2	5	5	5	89.786	817	817;375	0	8.355	0	0	5	2.4	39846000	0	0	29625000	10221000	47	669940	0	0	452470	217470	0	0	11847000	6298600	0	0	6	3	9	ASGQNLNLR;GTHVIIPVGK;QSFVPVRPGPR;VHTSPNAIIGK	846
P23246;P23246-2;H0Y9K7	P23246;P23246-2	13;12;4	12;11;4	12;11;4	Splicing factor, proline- and glutamine-rich	SFPQ	sp|P23246|SFPQ_HUMAN Splicing factor, proline- and glutamine-rich OS=Homo sapiens OX=9606 GN=SFPQ PE=1 SV=2;sp|P23246-2|SFPQ_HUMAN Isoform Short of Splicing factor, proline- and glutamine-rich OS=Homo sapiens OX=9606 GN=SFPQ	3	13	12	12	2	3	11	9	1	2	10	8	1	2	10	8	19.8	18.4	18.4	76.149	707	707;669;223	0	34.95	2.4	4.1	17.5	13.2	806000000	40026000	121920000	271080000	214440000	30	22421000	1334200	4064000	6125700	5612000	0	0	66567000	33755000	1	3	27	18	52	AELDDTPMR;ALAEIAK;ANLSLLR;AVVIVDDRGR;DKLESEMEDAYHEHQANLLR;FAQHGTFEYEYSQR;FATHAAALSVR;FGQGGAGPVGGQGPR;GIVEFASKPAAR;ISDSEGFK;RREEEMMIR;SLDEMEK;YGEPGEVFINK	847
P23396;P23396-2;E9PL09;E9PPU1;F2Z2S8;H0YCJ7;H0YEU2;H0YF32;E9PQ96;E9PSF4;E9PJH4;E9PK82;E9PQX2;H0YES8;E9PJN9	P23396;P23396-2;E9PL09;E9PPU1;F2Z2S8;H0YCJ7;H0YEU2;H0YF32	26;24;22;16;15;14;14;13;9;9;9;9;3;1;1	26;24;22;16;15;14;14;13;9;9;9;9;3;1;1	26;24;22;16;15;14;14;13;9;9;9;9;3;1;1	40S ribosomal protein S3	RPS3	sp|P23396|RS3_HUMAN 40S ribosomal protein S3 OS=Homo sapiens OX=9606 GN=RPS3 PE=1 SV=2;sp|P23396-2|RS3_HUMAN Isoform 2 of 40S ribosomal protein S3 OS=Homo sapiens OX=9606 GN=RPS3;tr|E9PL09|E9PL09_HUMAN 40S ribosomal protein S3 OS=Homo sapiens OX=9606 GN=RP	15	26	26	26	22	24	2	2	22	24	2	2	22	24	2	2	86.4	86.4	86.4	26.688	243	243;259;231;158;117;135;171;123;91;103;115;128;44;33;36	0	152.29	77.4	81.1	7	8.6	57500000000	14035000000	16929000000	18986000	8610100	19	2.0481e+09	497390000	598640000	999270	453160	196530000	205840000	4175500	0	92	112	3	2	408	AELNEFLTR;AVQISKK;DEILPTTPISEQK;ELAEDGYSGVEVR;ELTAVVQK;FGFPEGSVELYAEK;FIMESGAK;FVADGIFK;FVDGLMIHSGDPVNYYVDTAVR;FVDGLMIHSGDPVNYYVDTAVRHVLLR;FVDGLMIHSGDPVNYYVDTAVRHVLLRQGVLGIK;GCEVVVSGK;GGKPEPPAMPQPVPTA;GLCAIAQAESLR;GLCAIAQAESLRYK;IMLPWDPTGK;IRELTAVVQK;KPLPDHVSIVEPK;KPLPDHVSIVEPKDEILPTTPISEQK;LLGGLAVR;LLGGLAVRR;QGVLGIK;RFGFPEGSVELYAEK;TQNVLGEK;VTPTRTEIIILATR;VTPTRTEIIILATRTQNVLGEK	849
P23511-2;P23511	P23511-2;P23511	5;5	5;5	5;5	Nuclear transcription factor Y subunit alpha	NFYA	sp|P23511-2|NFYA_HUMAN Isoform Short of Nuclear transcription factor Y subunit alpha OS=Homo sapiens OX=9606 GN=NFYA;sp|P23511|NFYA_HUMAN Nuclear transcription factor Y subunit alpha OS=Homo sapiens OX=9606 GN=NFYA PE=1 SV=2	2	5	5	5	3	5	0	0	3	5	0	0	3	5	0	0	16.7	16.7	16.7	33.939	318	318;347	0	83.36	10.1	16.7	0	0	3.0166e+09	566270000	1269300000	0	0	2	266860000	38761000	156080000	0	0	27355000	48524000	0	0	7	14	0	0	43	DSPHMQDPNQADEEAMTQIIR;DSPHMQDPNQADEEAMTQIIRVS;IPLPGAEMLEEEPLYVNAK;LEAEGKIPK;LEAEGKIPKER	850
P25205;P25205-2;J3KQ69;A0A499FHX9;Q7Z6P5	P25205;P25205-2;J3KQ69;A0A499FHX9	5;5;4;4;1	5;5;4;4;1	5;5;4;4;1	DNA replication licensing factor MCM3	MCM3	sp|P25205|MCM3_HUMAN DNA replication licensing factor MCM3 OS=Homo sapiens OX=9606 GN=MCM3 PE=1 SV=3;sp|P25205-2|MCM3_HUMAN Isoform 2 of DNA replication licensing factor MCM3 OS=Homo sapiens OX=9606 GN=MCM3;tr|J3KQ69|J3KQ69_HUMAN DNA replication licensing	5	5	5	5	1	0	1	3	1	0	1	3	1	0	1	3	7.8	7.8	7.8	90.98	808	808;853;762;818;328	0	8.3087	1.1	0	1.1	4.6	165530000	25370000	0	2395300	38008000	51	2534700	497440	0	46966	507640	0	0	0	0	1	0	1	4	10	DIFDQLAK;GGYTSGTFR;IIKPVLTQESATYIAEEYSR;RANRLLNNAFEELVAFQR;VALLDVFR	853
P25311;C9JEV0	P25311;C9JEV0	3;2	3;2	3;2	Zinc-alpha-2-glycoprotein	AZGP1	sp|P25311|ZA2G_HUMAN Zinc-alpha-2-glycoprotein OS=Homo sapiens OX=9606 GN=AZGP1 PE=1 SV=2;tr|C9JEV0|C9JEV0_HUMAN Zinc-alpha-2-glycoprotein OS=Homo sapiens OX=9606 GN=AZGP1 PE=1 SV=1	2	3	3	3	0	0	3	2	0	0	3	2	0	0	3	2	14.8	14.8	14.8	34.258	298	298;227	0	12.113	0	0	14.8	10.7	111830000	0	0	58457000	53372000	18	2160700	0	0	1228700	931970	0	0	39339000	24105000	0	0	4	3	7	NILDRQDPPSVVVTSHQAPGEK;WEAEPVYVQR;YSLTYIYTGLSK	854
P25398	P25398	10	10	10	40S ribosomal protein S12	RPS12	sp|P25398|RS12_HUMAN 40S ribosomal protein S12 OS=Homo sapiens OX=9606 GN=RPS12 PE=1 SV=3	1	10	10	10	10	7	2	2	10	7	2	2	10	7	2	2	77.3	77.3	77.3	14.515	132	132	0	193.98	77.3	56.1	13.6	13.6	23775000000	6.0692e+09	6.2788e+09	49782000	54265000	7	2404500000	545300000	657270000	5362500	5328000	181780000	154920000	27573000	21827000	33	37	5	4	156	AEEGIAAGGVMDVNTALQEVLK;AEEGIAAGGVMDVNTALQEVLKTALIHDGLAR;DVIEEYFK;DVIEEYFKCK;LGEWVGLCK;LVEALCAEHQINLIK;RQAHLCVLASNCDEPMYVK;TALIHDGLAR;TALIHDGLARGIREAAK;VVGCSCVVVK	855
P25440-2;P25440;A0A0G2JK44;P25440-3;A0A140T9E9;H0Y6K2;P25440-4;A0A140T9V2;A0A0G2JHL0;U3KQA6;A0A140T9F7;A0A140T9I1;E9PIQ3;A0A0G2JHN8;A0A140T9X8;H0Y799;E9PKQ9;U3KPW0;H0YDJ7	P25440-2;P25440;A0A0G2JK44;P25440-3;A0A140T9E9;H0Y6K2;P25440-4;A0A140T9V2;A0A0G2JHL0;U3KQA6;A0A140T9F7	15;15;15;14;14;14;12;10;9;9;8;6;6;6;4;4;3;1;1	15;15;15;14;14;14;12;10;9;9;8;6;6;6;4;4;3;1;1	14;14;14;13;13;13;11;10;9;9;8;5;6;5;4;4;3;1;1	Bromodomain-containing protein 2	BRD2	sp|P25440-2|BRD2_HUMAN Isoform 2 of Bromodomain-containing protein 2 OS=Homo sapiens OX=9606 GN=BRD2;sp|P25440|BRD2_HUMAN Bromodomain-containing protein 2 OS=Homo sapiens OX=9606 GN=BRD2 PE=1 SV=2;tr|A0A0G2JK44|A0A0G2JK44_HUMAN Bromodomain-containing prote	19	15	15	14	7	12	0	0	7	12	0	0	6	11	0	0	27.3	27.3	25.6	92.032	836	836;801;836;754;807;807;681;648;613;552;619;363;401;328;296;296;147;159;137	0	206.18	11.1	21.3	0	0	7.6512e+09	1.8495e+09	3.0794e+09	0	0	39	64567000	11373000	26612000	0	0	61771000	63955000	0	0	25	32	0	0	111	ASGSGGGSAALGPSGFGPSGGSGTK;EELALEKK;HAAYAWPFYKPVDASALGLHDYHDIIKHPMDLSTVK;HQFAWPFRQPVDAVK;KLQDVFEFR;LQDVFEFRYAK;MLQNVTPHNKLPGEGNAGLLGLGPEAAAPGKR;RLQDVSGQLNSTK;RQLSLDINKLPGEK;SLHSAGPPLLAVTAAPPAQPLAK;TKEELALEKK;VASMPQEEQELVVTIPK;VTNQLQYLHK;VVHIIQAR;YNPPDHDVVAMAR	86
P25490;H0YJV7;H0YJU4;Q96MM3;O15391;A0A494C032	P25490;H0YJV7	8;6;3;3;3;2	8;6;3;3;3;2	8;6;3;3;3;2	Transcriptional repressor protein YY1	YY1	sp|P25490|TYY1_HUMAN Transcriptional repressor protein YY1 OS=Homo sapiens OX=9606 GN=YY1 PE=1 SV=2;tr|H0YJV7|H0YJV7_HUMAN Transcriptional repressor protein YY1 (Fragment) OS=Homo sapiens OX=9606 GN=YY1 PE=1 SV=1	6	8	8	8	4	7	0	0	4	7	0	0	4	7	0	0	22	22	22	44.712	414	414;190;123;310;372;117	0	36.702	13.3	21.7	0	0	2637900000	613130000	863750000	0	0	17	101810000	22801000	29877000	0	0	18917000	25889000	0	0	22	24	0	0	76	AFVESSK;FAQSTNLK;KDIDHETVVEEQIIGENSPPDYSEYMTGK;KFAQSTNLK;MFRDNSAMR;QLAEFAR;RFSLDFNLR;SYLSGGAGAAGGGGADPGNKK	856
P25705;P25705-2;P25705-3;K7ENJ4;K7EK77;K7ERX7;K7EJP1;K7EQH4;K7ESA0	P25705;P25705-2;P25705-3	25;24;23;11;11;9;7;3;1	25;24;23;11;11;9;7;3;1	25;24;23;11;11;9;7;3;1	ATP synthase subunit alpha, mitochondrial	ATP5A1	sp|P25705|ATPA_HUMAN ATP synthase subunit alpha, mitochondrial OS=Homo sapiens OX=9606 GN=ATP5F1A PE=1 SV=1;sp|P25705-2|ATPA_HUMAN Isoform 2 of ATP synthase subunit alpha, mitochondrial OS=Homo sapiens OX=9606 GN=ATP5F1A;sp|P25705-3|ATPA_HUMAN Isoform 3 of	9	25	25	25	18	16	10	2	18	16	10	2	18	16	10	2	47.7	47.7	47.7	59.75	553	553;503;531;199;207;205;144;111;77	0	136.09	34	32.4	21.3	4.2	20725000000	5739500000	4879700000	159280000	19708000	31	346330000	96214000	79798000	3683000	397500	77157000	66906000	47803000	2987500	61	46	15	3	227	APGIIPR;AVDSLVPIGR;EAYPGDVFYLHSR;EAYPGDVFYLHSRLLER;ELIIGDR;ELIIGDRQTGK;FENAFLSHVVSQHQALLGTIR;FENAFLSHVVSQHQALLGTIRADGK;HALIIYDDLSK;ISVREPMQTGIK;LELAQYR;LKEIVTNFLAGFEA;QGQYSPMAIEEQVAVIYAGVRGYLDK;QMSLLLR;RLTDADAMK;RPPGREAYPGDVFYLHSR;RSTVAQLVK;RTGAIVDVPVGEELLGR;STVAQLVK;TGTAEMSSILEER;TSIAIDTIINQK;VGLKAPGIIPR;VHGLRNVQAEEMVEFSSGLK;VLSIGDGIAR;VVDALGNAIDGKGPIGSK	857
P25815	P25815	1	1	1	Protein S100-P	S100P	sp|P25815|S100P_HUMAN Protein S100-P OS=Homo sapiens OX=9606 GN=S100P PE=1 SV=2	1	1	1	1	0	0	0	1	0	0	0	1	0	0	0	1	17.9	17.9	17.9	10.4	95	95	0.0013432	2.5958	0	0	0	17.9	19422000	0	0	0	19422000	4	4855500	0	0	0	4855500	0	0	0	0	0	0	0	1	1	ELPGFLQSGKDKDAVDK	858
P26038;V9GZ54	P26038	16;2	16;2	8;0	Moesin	MSN	sp|P26038|MOES_HUMAN Moesin OS=Homo sapiens OX=9606 GN=MSN PE=1 SV=3	2	16	16	8	0	0	11	16	0	0	11	16	0	0	6	8	23.6	23.6	10.7	67.819	577	577;103	0	93.023	0	0	18.7	23.6	670650000	0	0	161890000	508760000	33	13564000	0	0	3498700	10066000	0	0	49958000	82415000	0	0	31	51	82	ALELEQERK;ALTSELANAR;ALTSELANARDESK;AQMVQEDLEK;IEREKEELMER;IGFPWSEIR;IQVWHEEHR;ISQLEMAR;KAPDFVFYAPR;KESEAVEWQQK;KFVIKPIDK;LFFLQVK;NISFNDK;QLFDQVVK;RALELEQERK;RKPDTIEVQQMK	859
P26368-2;P26368;K7ENG2;K7ELP8	P26368-2;P26368;K7ENG2	13;13;9;1	13;13;9;1	13;13;9;1	Splicing factor U2AF 65 kDa subunit	U2AF2	sp|P26368-2|U2AF2_HUMAN Isoform 2 of Splicing factor U2AF 65 kDa subunit OS=Homo sapiens OX=9606 GN=U2AF2;sp|P26368|U2AF2_HUMAN Splicing factor U2AF 65 kDa subunit OS=Homo sapiens OX=9606 GN=U2AF2 PE=1 SV=4;tr|K7ENG2|K7ENG2_HUMAN Splicing factor U2AF subun	4	13	13	13	12	9	0	0	12	9	0	0	12	9	0	0	34.2	34.2	34.2	53.12	471	471;475;307;86	0	209.6	34	29.7	0	0	8.3612e+09	3.6296e+09	2526600000	0	0	15	194260000	88742000	58585000	0	0	92584000	63300000	0	0	34	31	0	0	104	AMQGLTGR;AMQGLTGRK;EEHGGLIR;ELLTSFGPLK;FANRVVVTK;IRRPHDYQPLPGMSENPSVYVPGVVSTVVPDSAHK;LFIGGLPNYLNDDQVKELLTSFGPLK;LGGLTQAPGNPVLAVQINQDK;RPHDYQPLPGMSENPSVYVPGVVSTVVPDSAHK;SDFDEFERQLNENK;SDFDEFERQLNENKQER;SIEIPRPVDGVEVPGCGK;YWDVPPPGFEHITPMQYK	860
P26373;J3QSB4;P26373-2;H3BTH3;H3BUK8;J3KS98	P26373;J3QSB4;P26373-2	19;15;15;4;2;2	19;15;15;4;2;2	19;15;15;4;2;2	60S ribosomal protein L13	RPL13	sp|P26373|RL13_HUMAN 60S ribosomal protein L13 OS=Homo sapiens OX=9606 GN=RPL13 PE=1 SV=4;tr|J3QSB4|J3QSB4_HUMAN 60S ribosomal protein L13 (Fragment) OS=Homo sapiens OX=9606 GN=RPL13 PE=1 SV=1;sp|P26373-2|RL13_HUMAN Isoform 2 of 60S ribosomal protein L13 O	6	19	19	19	16	14	0	0	16	14	0	0	16	14	0	0	52.6	52.6	52.6	24.261	211	211;126;164;63;54;78	0	127.12	50.7	44.1	0	0	47066000000	15189000000	16860000000	0	0	9	2662100000	702740000	936270000	0	0	249000000	262530000	0	0	77	72	0	0	269	AGRGFSLEELR;ARVITEEEKNFK;GFSLEELR;GFSLEELRVAGIHK;GFSLEELRVAGIHKK;IAPRPASGPIRPIVR;LATQLTGPVMPVR;LATQLTGPVMPVRNVYK;NGMVLKPHFHK;PASGPIRPIVR;RVATWFNQPAR;STESLQANVQR;STESLQANVQRLK;TIGISVDPR;TIGISVDPRRR;VATWFNQPAR;VATWFNQPARK;VITEEEKNFK;VRAGRGFSLEELR	861
P26447	P26447	5	5	5	Protein S100-A4	S100A4	sp|P26447|S10A4_HUMAN Protein S100-A4 OS=Homo sapiens OX=9606 GN=S100A4 PE=1 SV=1	1	5	5	5	4	3	2	4	4	3	2	4	4	3	2	4	35.6	35.6	35.6	11.728	101	101	0	13.728	27.7	27.7	18.8	35.6	6.467e+09	707550000	1129100000	845090000	1331000000	6	707380000	75898000	137890000	86606000	142520000	40042000	49047000	298220000	317520000	10	10	21	32	99	ALDVMVSTFHK;ELLTRELPSFLGK;ELPSFLGK;SELKELLTR;TDEAAFQK	862
P26583;D6R9A6	P26583;D6R9A6	11;9	8;6	8;6	High mobility group protein B2	HMGB2	sp|P26583|HMGB2_HUMAN High mobility group protein B2 OS=Homo sapiens OX=9606 GN=HMGB2 PE=1 SV=2;tr|D6R9A6|D6R9A6_HUMAN High mobility group protein B2 (Fragment) OS=Homo sapiens OX=9606 GN=HMGB2 PE=1 SV=1	2	11	8	8	11	11	5	6	8	8	4	5	8	8	4	5	42.6	34.4	34.4	24.033	209	209;134	0	198.18	42.6	42.6	24.4	30.1	54189000000	15897000000	17100000000	143390000	200690000	6	1.8401e+09	529600000	524370000	11532000	10632000	322620000	313510000	68666000	59011000	72	67	9	9	269	KHPDSSVNFAEFSK;KHPDSSVNFAEFSKK;LGEMWSEQSAK;LGEMWSEQSAKDKQPYEQK;MSSYAFFVQTCR;MSSYAFFVQTCREEHK;MSSYAFFVQTCREEHKK;RPPSAFFLFCSEHRPK;SEHPGLSIGDTAK;SEHPGLSIGDTAKK;SKFEDMAK	863
P26641;P26641-2	P26641;P26641-2	5;5	5;5	5;5	Elongation factor 1-gamma	EEF1G	sp|P26641|EF1G_HUMAN Elongation factor 1-gamma OS=Homo sapiens OX=9606 GN=EEF1G PE=1 SV=3;sp|P26641-2|EF1G_HUMAN Isoform 2 of Elongation factor 1-gamma OS=Homo sapiens OX=9606 GN=EEF1G	2	5	5	5	1	0	4	4	1	0	4	4	1	0	4	4	10.5	10.5	10.5	50.118	437	437;487	0	11.894	2.1	0	10.5	7.6	247400000	21966000	0	67305000	158130000	24	7883700	915260	0	2007900	4960500	0	0	26653000	34406000	1	0	8	9	18	AKDPFAHLPK;ALIAAQYSGAQVR;LDPGSEETQTLVR;STFVLDEFK;STFVLDEFKR	864
P27482	P27482	1	1	1	Calmodulin-like protein 3	CALML3	sp|P27482|CALL3_HUMAN Calmodulin-like protein 3 OS=Homo sapiens OX=9606 GN=CALML3 PE=1 SV=2	1	1	1	1	0	0	0	1	0	0	0	1	0	0	0	1	7.4	7.4	7.4	16.891	149	149	0.0057841	2.1018	0	0	0	7.4	5308500	0	0	0	5308500	11	482600	0	0	0	482600	0	0	0	0	0	0	0	1	1	LSDEEVDEMIR	865
P27635;X1WI28;F8W7C6;H7C123;H7C2C5;Q96L21;B8A6G2;A6QRI9;H7C2U2	P27635;X1WI28;F8W7C6	18;17;15;8;8;8;5;5;1	18;17;15;8;8;8;5;5;1	18;17;15;8;8;8;5;5;1	60S ribosomal protein L10	RPL10	sp|P27635|RL10_HUMAN 60S ribosomal protein L10 OS=Homo sapiens OX=9606 GN=RPL10 PE=1 SV=5;tr|X1WI28|X1WI28_HUMAN 60S ribosomal protein L10 (Fragment) OS=Homo sapiens OX=9606 GN=RPL10 PE=1 SV=7;tr|F8W7C6|F8W7C6_HUMAN 60S ribosomal protein L10 OS=Homo sapien	9	18	18	18	15	17	0	0	15	17	0	0	15	17	0	0	49.5	49.5	49.5	24.577	214	214;200;163;91;131;214;108;181;28	0	83.947	39.7	46.7	0	0	44048000000	12569000000	12817000000	0	0	8	2511000000	691830000	692740000	0	0	212090000	181540000	0	0	102	81	0	0	343	EHVIEALR;EHVIEALRR;FNADEFEDMVAEK;FNADEFEDMVAEKR;GAFGKPQGTVAR;GPLDKWR;IFDLGRK;IRIFDLGR;IRIFDLGRK;KWGFTKFNADEFEDMVAEK;LHPFHVIR;LIPDGCGVK;LQNKEHVIEALR;LQNKEHVIEALRR;MLSCAGADRLQTGMR;RLIPDGCGVK;VHIGQVIMSIR;VRLHPFHVIR	866
P27694;I3L4R8;I3L2M5;I3L524	P27694;I3L4R8	39;23;3;2	39;23;3;2	39;23;3;2	Replication protein A 70 kDa DNA-binding subunit;Replication protein A 70 kDa DNA-binding subunit, N-terminally processed	RPA1	sp|P27694|RFA1_HUMAN Replication protein A 70 kDa DNA-binding subunit OS=Homo sapiens OX=9606 GN=RPA1 PE=1 SV=2;tr|I3L4R8|I3L4R8_HUMAN Replication protein A 70 kDa DNA-binding subunit (Fragment) OS=Homo sapiens OX=9606 GN=RPA1 PE=1 SV=1	4	39	39	39	33	24	4	0	33	24	4	0	33	24	4	0	59.7	59.7	59.7	68.137	616	616;313;153;124	0	323.31	54.4	43.3	7.1	0	160170000000	48095000000	19763000000	23379000	0	30	2202900000	741670000	272580000	779310	0	521990000	218210000	5001500	0	188	151	6	0	830	ATAFNEQVDK;ATVMDVKPVDYR;ATVMDVKPVDYREYGR;CDTEFPNFK;CDTEFPNFKYR;DSLVDIIGICK;FDGSRQPVLAIK;FFPLIEVNK;FIVNTLK;GDTNIKPILQVINIRPITTGNSPPR;GWFDAEGQALDGVSISDLK;IGNPVPYNEGLGQPQVAPPAPAASPAASSRPQPQNGSSGMGSTVSK;KVIDQQNGLYR;LFSLELVDESGEIRATAFNEQVDK;LFSLELVDESGEIRATAFNEQVDKFFPLIEVNK;LRGWFDAEGQALDGVSISDLK;LVMSIRR;MVGQLSEGAIAAIMQK;NEQAFEEVFQNANFR;NEQAFEEVFQNANFRSFIFR;NIYLMDTSGK;RLVMSIR;RNIYLMDTSGK;SENLGQGDKPDYFSSVATVVYLRK;SFIFRVR;SGGVGGSNTNWK;SLSVLSSSTIIANPDIPEAYK;SLSVLSSSTIIANPDIPEAYKLR;SLSVLSSSTIIANPDIPEAYKLRGWFDAEGQALDGVSISDLK;SQIRTWSNSRGEGK;VETYNDESRIK;VGQLSEGAIAAIMQK;VIDQQNGLYR;VIDQQNGLYRCEK;VSDFGGR;VVPIASLTPYQSK;VVTATLWGEDADK;VVTATLWGEDADKFDGSR;VVTATLWGEDADKFDGSRQPVLAIK	867
P27986;P27986-4;P27986-5;P27986-3;P27986-2	P27986;P27986-4;P27986-5;P27986-3;P27986-2	2;2;1;1;1	2;2;1;1;1	2;2;1;1;1	Phosphatidylinositol 3-kinase regulatory subunit alpha	PIK3R1	sp|P27986|P85A_HUMAN Phosphatidylinositol 3-kinase regulatory subunit alpha OS=Homo sapiens OX=9606 GN=PIK3R1 PE=1 SV=2;sp|P27986-4|P85A_HUMAN Isoform 4 of Phosphatidylinositol 3-kinase regulatory subunit alpha OS=Homo sapiens OX=9606 GN=PIK3R1;sp|P27986-5	5	2	2	2	0	0	2	0	0	0	2	0	0	0	2	0	2.9	2.9	2.9	83.597	724	724;732;361;424;454	0.00076687	4.5298	0	0	2.9	0	14361000	0	0	14361000	0	39	278840	0	0	278840	0	0	0	0	0	0	0	3	0	3	ISEIIDSRR;VLSEIFSPMLFR	868
P28066-2;P28066	P28066-2;P28066	1;1	1;1	1;1	Proteasome subunit alpha type-5	PSMA5	sp|P28066-2|PSA5_HUMAN Isoform 2 of Proteasome subunit alpha type-5 OS=Homo sapiens OX=9606 GN=PSMA5;sp|P28066|PSA5_HUMAN Proteasome subunit alpha type-5 OS=Homo sapiens OX=9606 GN=PSMA5 PE=1 SV=3	2	1	1	1	0	0	0	1	0	0	0	1	0	0	0	1	10.4	10.4	10.4	20.035	183	183;241	0.0070423	2.0668	0	0	0	10.4	59123000	0	0	0	59123000	8	7390400	0	0	0	7390400	0	0	0	0	0	0	0	2	2	AIGSASEGAQSSLQEVYHK	869
P29084;E5RH41;E5RIW4;E5RK24	P29084;E5RH41	8;5;2;1	8;5;2;1	8;5;2;1	Transcription initiation factor IIE subunit beta	GTF2E2	sp|P29084|T2EB_HUMAN Transcription initiation factor IIE subunit beta OS=Homo sapiens OX=9606 GN=GTF2E2 PE=1 SV=1;tr|E5RH41|E5RH41_HUMAN Transcription initiation factor IIE subunit beta (Fragment) OS=Homo sapiens OX=9606 GN=GTF2E2 PE=1 SV=1	4	8	8	8	8	7	0	0	8	7	0	0	8	7	0	0	31.6	31.6	31.6	33.043	291	291;198;126;73	0	33.017	31.6	27.1	0	0	2282500000	953350000	1329100000	0	0	18	73654000	31703000	41950000	0	0	18569000	23331000	0	0	17	20	0	0	37	ALGDQILFVNRPDK;IEVIDGK;ILFFNDK;QNSDHSNGSFNLK;QWLMTEALVNNPK;RALSTPVVEK;SVTVDSMDEEKIEEYLK;THNEHLAGVLK	870
P29372-5;P29372-4;P29372-2;P29372;A2IDA3	P29372-5;P29372-4;P29372-2;P29372;A2IDA3	3;3;3;3;2	3;3;3;3;2	3;3;3;3;2	DNA-3-methyladenine glycosylase	MPG	sp|P29372-5|3MG_HUMAN Isoform 4 of DNA-3-methyladenine glycosylase OS=Homo sapiens OX=9606 GN=MPG;sp|P29372-4|3MG_HUMAN Isoform 3 of DNA-3-methyladenine glycosylase OS=Homo sapiens OX=9606 GN=MPG;sp|P29372-2|3MG_HUMAN Isoform 2 of DNA-3-methyladenine glyco	5	3	3	3	2	3	0	0	2	3	0	0	2	3	0	0	10.3	10.3	10.3	30.824	281	281;293;293;298;251	0.00078125	4.8922	7.1	10.3	0	0	423970000	174120000	146340000	0	0	15	17465000	6156000	6701800	0	0	7410300	5680300	0	0	4	4	0	0	11	AFLGQVLVR;RLPNGTELR;VGVGHAGEWAR	871
P29401;P29401-2;E9PFF2;F8W888	P29401;P29401-2	18;18;6;2	18;18;6;2	18;18;6;2	Transketolase	TKT	sp|P29401|TKT_HUMAN Transketolase OS=Homo sapiens OX=9606 GN=TKT PE=1 SV=3;sp|P29401-2|TKT_HUMAN Isoform 2 of Transketolase OS=Homo sapiens OX=9606 GN=TKT	4	18	18	18	1	1	11	18	1	1	11	18	1	1	11	18	31.3	31.3	31.3	67.877	623	623;631;334;153	0	61.632	1.4	1.9	18	31.3	902640000	8681200	25011000	160960000	691390000	25	20934000	347250	1000400	4102000	16484000	0	0	30319000	54604000	1	1	28	57	89	AVELAANTK;AYGQALAK;DAIAQAVR;GITGVEDKESWHGKPLPK;HQPTAIIAK;IIALDGDTK;ILATPPQEDAPSVDIANIR;ISSDLDGHPVPK;LILDSAR;MFGIDRDAIAQAVR;MPSLPSYK;NPHNDRFVLSK;NSTFSEIFK;SGKPAELLK;SVPTSTVFYPSDGVATEK;TSRPENAIIYNNNEDFQVGQAK;VLDPFTIKPLDR;VLDPFTIKPLDRK	872
P29508-2;P29508;H0Y5H9;P48594	P29508-2;P29508	8;8;3;3	8;8;3;3	8;8;3;3	Serpin B3	SERPINB3	sp|P29508-2|SPB3_HUMAN Isoform 2 of Serpin B3 OS=Homo sapiens OX=9606 GN=SERPINB3;sp|P29508|SPB3_HUMAN Serpin B3 OS=Homo sapiens OX=9606 GN=SERPINB3 PE=1 SV=2	4	8	8	8	0	0	4	8	0	0	4	8	0	0	4	8	25.7	25.7	25.7	38.549	338	338;390;371;390	0	19.932	0	0	11.5	25.7	224330000	0	0	19005000	205320000	19	5846900	0	0	1000300	4846600	0	0	22280000	35560000	0	0	5	14	19	FYQTSVESVDFANAPEESRK;GLVLSGVLHK;LLTEFNK;STDAYELK;TNSILFYGR;VDLHLPR;VEESYDLKDTLR;VLHFDQVTENTTGK	873
P29692;P29692-3;E9PK01;P29692-2;E9PQ49;P29692-4;E9PRY8;A0A087X1X7;E9PQZ1;E9PN91;E9PMW7;E9PPR1;E9PI39;E9PL71;E9PL12;H0YCK7;E9PNW6;E9PQC9;E9PK06;H0YE58;E9PJD0;E9PK72;E9PKK3;E9PIZ1	P29692;P29692-3;E9PK01;P29692-2;E9PQ49;P29692-4;E9PRY8;A0A087X1X7;E9PQZ1;E9PN91;E9PMW7;E9PPR1;E9PI39;E9PL71;E9PL12	3;3;3;2;2;2;2;2;2;2;2;2;2;2;2;1;1;1;1;1;1;1;1;1	3;3;3;2;2;2;2;2;2;2;2;2;2;2;2;1;1;1;1;1;1;1;1;1	3;3;3;2;2;2;2;2;2;2;2;2;2;2;2;1;1;1;1;1;1;1;1;1	Elongation factor 1-delta	EEF1D	sp|P29692|EF1D_HUMAN Elongation factor 1-delta OS=Homo sapiens OX=9606 GN=EEF1D PE=1 SV=5;sp|P29692-3|EF1D_HUMAN Isoform 3 of Elongation factor 1-delta OS=Homo sapiens OX=9606 GN=EEF1D;tr|E9PK01|E9PK01_HUMAN Elongation factor 1-delta (Fragment) OS=Homo sap	24	3	3	3	0	0	1	3	0	0	1	3	0	0	1	3	10.7	10.7	10.7	31.121	281	281;257;261;647;198;262;697;631;238;106;130;166;204;187;168;210;35;36;139;119;99;63;39;137	0	10.862	0	0	3.2	10.7	77802000	0	0	17369000	60433000	16	4862600	0	0	1085600	3777100	0	0	0	0	0	0	2	4	6	ATNFLAHEK;IASLEVENQSLR;LVPVGYGIR	455
P30040;F8W1G0;F8VY02;P30040-2	P30040	3;1;1;1	3;1;1;1	3;1;1;1	Endoplasmic reticulum resident protein 29	ERP29	sp|P30040|ERP29_HUMAN Endoplasmic reticulum resident protein 29 OS=Homo sapiens OX=9606 GN=ERP29 PE=1 SV=4	4	3	3	3	0	0	3	3	0	0	3	3	0	0	3	3	12.3	12.3	12.3	28.993	261	261;95;160;53	0	12.414	0	0	12.3	12.3	167180000	0	0	54439000	112740000	14	11941000	0	0	3888500	8052600	0	0	24750000	34854000	0	0	9	10	19	FDTQYPYGEK;GALPLDTVTFYK;SLNILTAFQK	874
P30041	P30041	4	4	4	Peroxiredoxin-6	PRDX6	sp|P30041|PRDX6_HUMAN Peroxiredoxin-6 OS=Homo sapiens OX=9606 GN=PRDX6 PE=1 SV=3	1	4	4	4	0	0	3	4	0	0	3	4	0	0	3	4	15.2	15.2	15.2	25.035	224	224	0.00081633	5.8302	0	0	12.1	15.2	283600000	0	0	112300000	171300000	15	18907000	0	0	7487000	11420000	0	0	46153000	51242000	0	0	6	10	16	LAPEFAK;LSILYPATTGR;NFDEILR;VVFVFGPDK	875
P30044-2;P30044;P30044-3;P30044-4	P30044-2;P30044;P30044-3	5;5;4;2	5;5;4;2	5;5;4;2	Peroxiredoxin-5, mitochondrial	PRDX5	sp|P30044-2|PRDX5_HUMAN Isoform Cytoplasmic+peroxisomal of Peroxiredoxin-5, mitochondrial OS=Homo sapiens OX=9606 GN=PRDX5;sp|P30044|PRDX5_HUMAN Peroxiredoxin-5, mitochondrial OS=Homo sapiens OX=9606 GN=PRDX5 PE=1 SV=4;sp|P30044-3|PRDX5_HUMAN Isoform 3 of	4	5	5	5	0	0	3	5	0	0	3	5	0	0	3	5	42.6	42.6	42.6	17.031	162	162;214;170;125	0	10.4	0	0	22.8	42.6	202460000	0	0	71772000	130690000	9	20682000	0	0	7974600	12707000	0	0	32217000	56623000	0	0	10	13	23	ETDLLLDDSLVSIFGNRR;LLADPTGAFGK;THLPGFVEQAEALK;VGDAIPAVEVFEGEPGNK;VNLAELFK	876
P30048-2;P30048	P30048-2;P30048	5;5	5;5	5;5	Thioredoxin-dependent peroxide reductase, mitochondrial	PRDX3	sp|P30048-2|PRDX3_HUMAN Isoform 2 of Thioredoxin-dependent peroxide reductase, mitochondrial OS=Homo sapiens OX=9606 GN=PRDX3;sp|P30048|PRDX3_HUMAN Thioredoxin-dependent peroxide reductase, mitochondrial OS=Homo sapiens OX=9606 GN=PRDX3 PE=1 SV=3	2	5	5	5	0	0	5	5	0	0	5	5	0	0	5	5	22.3	22.3	22.3	25.838	238	238;256	0	12.102	0	0	22.3	22.3	327180000	0	0	91717000	235470000	14	23370000	0	0	6551200	16819000	0	0	38451000	59649000	0	0	10	14	24	DLSLDDFKGK;DYGVLLEGSGLALR;GLFIIDPNGVIK;GTAVVNGEFK;SVEETLR	877
P30050;P30050-2	P30050;P30050-2	6;3	6;3	6;3	60S ribosomal protein L12	RPL12	sp|P30050|RL12_HUMAN 60S ribosomal protein L12 OS=Homo sapiens OX=9606 GN=RPL12 PE=1 SV=1;sp|P30050-2|RL12_HUMAN Isoform 2 of 60S ribosomal protein L12 OS=Homo sapiens OX=9606 GN=RPL12	2	6	6	6	6	6	3	1	6	6	3	1	6	6	3	1	41.2	41.2	41.2	17.818	165	165;132	0	62.455	41.2	41.2	24.2	5.5	25131000000	7.1765e+09	7.8669e+09	130780000	48217000	9	1.7501e+09	516850000	607370000	12999000	5357400	226050000	220590000	58482000	0	21	25	6	4	92	CTGGEVGATSALAPK;ELSGTIK;HSGNITFDEIVNIAR;IGPLGLSPK;LTIQNRQAQIEVVPSASALIIK;QAQIEVVPSASALIIK	878
P30084	P30084	4	4	4	Enoyl-CoA hydratase, mitochondrial	ECHS1	sp|P30084|ECHM_HUMAN Enoyl-CoA hydratase, mitochondrial OS=Homo sapiens OX=9606 GN=ECHS1 PE=1 SV=4	1	4	4	4	0	0	0	4	0	0	0	4	0	0	0	4	19	19	19	31.387	290	290	0	28.482	0	0	0	19	84871000	0	0	0	84871000	18	2586000	0	0	0	2586000	0	0	0	0	0	0	0	9	9	AQFAQPEILIGTIPGAGGTQR;HWDHLTQVK;LFYSTFATDDRK;NNTVGLIQLNRPK	879
P30086	P30086	4	4	4	Phosphatidylethanolamine-binding protein 1;Hippocampal cholinergic neurostimulating peptide	PEBP1	sp|P30086|PEBP1_HUMAN Phosphatidylethanolamine-binding protein 1 OS=Homo sapiens OX=9606 GN=PEBP1 PE=1 SV=3	1	4	4	4	0	0	1	4	0	0	1	4	0	0	1	4	29.9	29.9	29.9	21.057	187	187	0	46.578	0	0	10.7	29.9	95567000	0	0	13076000	82491000	10	7810000	0	0	1307600	6502400	0	0	0	0	0	0	2	7	9	GNDISSGTVLSDYVGSGPPK;LYEQLSGK;NRPTSISWDGLDSGK;YVWLVYEQDRPLK	880
P30101;A0A8I5KT88;A0A8I5KNU9;A0A8I5KW33;A0A8I5KS72;A0A8I5KW00;A0A8I5QKQ5;A0A8I5KPY2;A0A8I5KXC9;A0A8I5KRV3;A0A8I5KYJ6;A0A8I5KXE2;A0A8I5KP58;A0A8I5QJM1;H7BZJ3;A0A8I5QKT6;A0A8I5KTA1	P30101;A0A8I5KT88;A0A8I5KNU9;A0A8I5KW33;A0A8I5KS72;A0A8I5KW00;A0A8I5QKQ5;A0A8I5KPY2;A0A8I5KXC9;A0A8I5KRV3	22;21;21;19;19;18;18;17;15;14;9;9;8;8;4;2;1	22;21;21;19;19;18;18;17;15;14;9;9;8;8;4;2;1	22;21;21;19;19;18;18;17;15;14;9;9;8;8;4;2;1	Protein disulfide-isomerase A3	PDIA3	sp|P30101|PDIA3_HUMAN Protein disulfide-isomerase A3 OS=Homo sapiens OX=9606 GN=PDIA3 PE=1 SV=4;tr|A0A8I5KT88|A0A8I5KT88_HUMAN Protein disulfide-isomerase OS=Homo sapiens OX=9606 GN=PDIA3 PE=1 SV=1;tr|A0A8I5KNU9|A0A8I5KNU9_HUMAN Protein disulfide-isomerase	17	22	22	22	0	0	15	21	0	0	15	21	0	0	15	21	37.6	37.6	37.6	56.782	505	505;512;462;487;477;453;456;416;437;380;351;343;183;159;147;88;116	0	113.11	0	0	34.5	37.6	1303600000	0	0	353070000	950490000	29	33189000	0	0	9504000	23685000	0	0	55435000	83141000	0	0	30	46	76	DPNIVIAK;EATNPPVIQEEKPK;EATNPPVIQEEKPKK;ELSDFISYLQR;FLQDYFDGNLK;FLQDYFDGNLKR;FVMQEEFSR;FVMQEEFSRDGK;GFPTIYFSPANK;IFRDGEEAGAYDGPR;LAPEYEAAATR;LNFAVASR;LSKDPNIVIAK;MDATANDVPSPYEVR;QAGPASVPLRTEEEFK;QAGPASVPLRTEEEFKK;RLAPEYEAAATR;SEPIPESNDGPVK;TADGIVSHLK;TADGIVSHLKK;VVVAENFDEIVNNENK;YGVSGYPTLK	881
P30153;B3KQV6;C9J9C1;E9PH38;E9PPI5;E9PNM7;E9PHZ6	P30153;B3KQV6;C9J9C1	14;11;7;6;1;1;1	14;11;7;6;1;1;1	13;11;6;6;0;0;0	Serine/threonine-protein phosphatase 2A 65 kDa regulatory subunit A alpha isoform	PPP2R1A	sp|P30153|2AAA_HUMAN Serine/threonine-protein phosphatase 2A 65 kDa regulatory subunit A alpha isoform OS=Homo sapiens OX=9606 GN=PPP2R1A PE=1 SV=4;tr|B3KQV6|B3KQV6_HUMAN Serine/threonine-protein phosphatase 2A 65 kDa regulatory subunit A alpha isoform OS=	7	14	14	13	6	10	0	0	6	10	0	0	5	9	0	0	25.3	25.3	23.3	65.308	589	589;410;395;132;83;119;135	0	45.664	12.4	21.2	0	0	5010200000	898730000	1.4744e+09	0	0	32	78206000	16460000	25728000	0	0	27605000	35310000	0	0	10	20	0	0	65	AISHEHSPSDLEAHFVPLVK;AVESLRAISHEHSPSDLEAHFVPLVK;AVGPEITK;EWAHATIIPK;IGPILDNSTLQSEVKPILEK;LSTIALALGVER;LTQDQDVDVK;LTQDQDVDVKYFAQEALTVLSLA;MAGDPVANVR;MAGDPVANVRFNVAK;VLAMSGDPNYLHR;VLELDNVK;VRYMVADK;YMVADKFTELQK	882
P30154-5;P30154-4;P30154;P30154-2;P30154-3;H0YDG7	P30154-5;P30154-4;P30154;P30154-2;P30154-3	3;3;3;3;2;1	2;2;2;2;2;1	2;2;2;2;2;1	Serine/threonine-protein phosphatase 2A 65 kDa regulatory subunit A beta isoform	PPP2R1B	sp|P30154-5|2AAB_HUMAN Isoform 5 of Serine/threonine-protein phosphatase 2A 65 kDa regulatory subunit A beta isoform OS=Homo sapiens OX=9606 GN=PPP2R1B;sp|P30154-4|2AAB_HUMAN Isoform 4 of Serine/threonine-protein phosphatase 2A 65 kDa regulatory subunit A	6	3	2	2	2	2	0	0	1	1	0	0	1	1	0	0	9.5	7	7	52.213	474	474;556;601;667;603;224	0.00078186	4.9009	6.8	6.8	0	0	550400000	157740000	235610000	0	0	24	4212800	6572600	9817100	0	0	0	0	0	0	2	2	0	0	7	FGTEWAQNTIVPK;IGPILDTNALQGEVKPVLQK;LSTIALALGVER	883
P30414	P30414	11	11	11	NK-tumor recognition protein;Putative peptidyl-prolyl cis-trans isomerase	NKTR	sp|P30414|NKTR_HUMAN NK-tumor recognition protein OS=Homo sapiens OX=9606 GN=NKTR PE=1 SV=2	1	11	11	11	6	7	0	0	6	7	0	0	6	7	0	0	9.8	9.8	9.8	165.67	1462	1462	0	76.259	6.5	7.3	0	0	3.4237e+09	699550000	1.0304e+09	0	0	62	13127000	3422200	3301200	0	0	17347000	17772000	0	0	12	15	0	0	56	DMPVVTAEPEPKIPDVAPIVSDQKPSVSK;ENLSDHLR;GGESIYGGYFKDENFILK;HDTVTVSSDLDQFTKDDSK;ILIPSDIESSK;RTLKENLSDHLR;SIKDVFEK;SQINLIDK;TTHLLPIQSTYSLANIK;TTHLLPIQSTYSLANIKETGSSSSYHK;VRPGSLFDEVRK	884
P30533;A0A3B3IRQ7	P30533;A0A3B3IRQ7	3;2	3;2	3;2	Alpha-2-macroglobulin receptor-associated protein	LRPAP1	sp|P30533|AMRP_HUMAN Alpha-2-macroglobulin receptor-associated protein OS=Homo sapiens OX=9606 GN=LRPAP1 PE=1 SV=1;tr|A0A3B3IRQ7|A0A3B3IRQ7_HUMAN Alpha-2-macroglobulin receptor-associated protein OS=Homo sapiens OX=9606 GN=LRPAP1 PE=1 SV=1	2	3	3	3	0	0	0	3	0	0	0	3	0	0	0	3	6.7	6.7	6.7	41.465	357	357;279	0.0013717	2.8211	0	0	0	6.7	4159200	0	0	0	4159200	20	207960	0	0	0	207960	0	0	0	0	0	0	0	3	3	FSGEELDK;QLEIAHEK;SINQGLDR	885
P30876;C9J2Y9;C9J4M6	P30876;C9J2Y9;C9J4M6	48;48;45	48;48;45	48;48;45	DNA-directed RNA polymerase II subunit RPB2;DNA-directed RNA polymerase	POLR2B	sp|P30876|RPB2_HUMAN DNA-directed RNA polymerase II subunit RPB2 OS=Homo sapiens OX=9606 GN=POLR2B PE=1 SV=1;tr|C9J2Y9|C9J2Y9_HUMAN DNA-directed RNA polymerase subunit beta OS=Homo sapiens OX=9606 GN=POLR2B PE=1 SV=2;tr|C9J4M6|C9J4M6_HUMAN DNA-directed RNA	3	48	48	48	39	46	0	0	39	46	0	0	39	46	0	0	42.7	42.7	42.7	133.9	1174	1174;1167;1067	0	323.31	38.1	40.9	0	0	54048000000	11781000000	22022000000	0	0	59	374920000	81157000	156270000	0	0	56224000	86638000	0	0	113	169	0	0	516	AGVSQVLNR;ARGPIQILNR;AYFLGYMVHR;EVLQKEMLPHVGVSDFCETKK;FEQIYLSKPTHWER;FEQIYLSKPTHWERDGAPSPMMPNEAR;GEIGDATPFNDAVNVQK;GNEVLYNGFTGRK;GPIQILNR;GPIQILNRQPMEGR;HAIYDKLDDDGLIAPGVR;HAIYDKLDDDGLIAPGVRVSGDDVIIGK;IFVNGCWVGIHKDPEQLMNTLRK;IISDGLK;IPQIGDK;ISNLLSDYGYHLR;ISNLLSDYGYHLRGNEVLYNGFTGRK;ITSQIFIGPTYYQR;IVATLPYIK;IVATLPYIKQEVPIIIVFR;IVEDAPPIDLQAEAQHASGEVEEPPRYLLK;KGFDQEEVFEKPTR;LLLAALGR;LLLAALGRR;LNSPIGR;LRNLTYSAPLYVDITK;LTFASTLSHLR;LTFASTLSHLRR;MATNTVYVFAK;MDTLAHVLYYPQKPLVTTR;NLLKEVR;NLTYSAPLYVDITK;QAMGVYITNFHVR;QLHNTLWGMVCPAETPEGHAVGLVK;RDCSTFLR;RLDLAGPLLAFLFR;RLNSPIGR;SAVDRGFFR;SVRIPQIGDK;TFIGKIPIMLR;TQISLVR;TRIISDGLK;TVIKEGEEQLQTQHQK;TVTLPENEDELESTNRRYTK;VLIAQEK;VSANKGEIGDATPFNDAVNVQK;VSGDDVIIGK;YSLATGNWGDQK	316
P31025;Q5VSP4	P31025;Q5VSP4	6;3	6;3	6;3	Lipocalin-1;Putative lipocalin 1-like protein 1	LCN1;LCN1P1	sp|P31025|LCN1_HUMAN Lipocalin-1 OS=Homo sapiens OX=9606 GN=LCN1 PE=1 SV=1;sp|Q5VSP4|LC1L1_HUMAN Putative lipocalin 1-like protein 1 OS=Homo sapiens OX=9606 GN=LCN1P1 PE=5 SV=1	2	6	6	6	0	4	0	5	0	4	0	5	0	4	0	5	36.4	36.4	36.4	19.25	176	176;162	0	56.855	0	22.2	0	30.7	842430000	0	556170000	0	286260000	8	103990000	0	69521000	0	34464000	0	15311000	0	67289000	0	10	0	17	27	DHYIFYCEGELHGKPVR;GLSTESILIPR;GLSTESILIPRQSETCSPGSD;HVAYIIR;NNLEALEDFEK;VTMLISGR	886
P31151	P31151	2	2	2	Protein S100-A7	S100A7	sp|P31151|S10A7_HUMAN Protein S100-A7 OS=Homo sapiens OX=9606 GN=S100A7 PE=1 SV=4	1	2	2	2	0	1	1	2	0	1	1	2	0	1	1	2	11.9	11.9	11.9	11.471	101	101	0	12.418	0	11.9	10.9	11.9	154280000	0	92438000	12293000	49553000	7	22041000	0	13205000	1756100	7079000	0	0	0	0	0	2	2	4	8	GTNYLADVFEK;KGTNYLADVFEK	887
P31327;P31327-3;P31327-2;A0A669KBF2	P31327;P31327-3;P31327-2	39;39;30;18	39;39;30;18	39;39;30;18	Carbamoyl-phosphate synthase [ammonia], mitochondrial	CPS1	sp|P31327|CPSM_HUMAN Carbamoyl-phosphate synthase [ammonia], mitochondrial OS=Homo sapiens OX=9606 GN=CPS1 PE=1 SV=2;sp|P31327-3|CPSM_HUMAN Isoform 3 of Carbamoyl-phosphate synthase [ammonia], mitochondrial OS=Homo sapiens OX=9606 GN=CPS1;sp|P31327-2|CPSM_	4	39	39	39	0	2	24	37	0	2	24	37	0	2	24	37	27.8	27.8	27.8	164.94	1500	1500;1506;1049;660	0	121.46	0	2.6	18.2	26.1	1.7391e+09	0	72263000	379420000	1155300000	77	15048000	0	306980	3256700	9769200	0	0	48840000	73504000	0	2	48	89	143	AADTIGYPVMIR;AQTAHIVLEDGTK;ATGYPLAFIAAK;ATTITSVLPK;AVNTLNEALEFAK;DYNHWLATK;EWPSNLDLRK;FLGVAEQLHNEGFK;FVHDNYVIR;FVHDNYVIRR;GILIGIQQSFRPR;GLNSESMTEETLK;GQNQPVLNITNK;HLPTLDHPIIPADYVAIK;IALGIPLPEIK;IAPSFAVESIEDALKAADTIGYPVMIR;IMGTSPLQIDR;IMGTSPLQIDRAEDR;KFLEEATR;KNIHPWVK;LFAEAVQK;LRDADPILR;LYFEELSLER;MRDILNMEK;PALVASR;RGAEVHLVPWNHDFTK;SIFSAVLDELK;TAVDSGIPLLTNFQVTK;TFEESFQK;TLGVDFIDVATK;TSINVVR;TVLMNPNIASVQTNEVGLK;VAQAPWK;VMIGENVDEK;VSGLLVLDYSK;VSQEHPVVLTK;VVAVDCGIK;WDLDRFHGTSSR;YLESNGIK	888
P31689;P31689-2	P31689;P31689-2	13;12	13;12	13;12	DnaJ homolog subfamily A member 1	DNAJA1	sp|P31689|DNJA1_HUMAN DnaJ homolog subfamily A member 1 OS=Homo sapiens OX=9606 GN=DNAJA1 PE=1 SV=2;sp|P31689-2|DNJA1_HUMAN Isoform 2 of DnaJ homolog subfamily A member 1 OS=Homo sapiens OX=9606 GN=DNAJA1	2	13	13	13	5	7	2	2	5	7	2	2	5	7	2	2	33.5	33.5	33.5	44.868	397	397;331	0	75.975	13.6	21.4	6.5	5	3.0014e+09	545220000	1.0329e+09	22146000	16089000	21	53687000	12379000	23757000	474640	126140	29255000	33510000	0	0	9	15	2	2	47	CVLNEGMPIYR;DHAVFTR;EGGAGGGFGSPMDIFDMFFGGGGR;GGEQAIKEGGAGGGFGSPMDIFDMFFGGGGR;GRLIIEFK;GTGMQIR;ILEVHIDK;KILEVHIDK;NVVHQLSVTLEDLYNGATRK;QISQAYEVLSDAK;QISQAYEVLSDAKK;TIVITSHPGQIVK;VNFPENGFLSPDK	889
P31942-3;P31942-2;P31942;P31942-6;P31942-5;P31942-4	P31942-3;P31942-2;P31942	5;5;5;2;2;2	5;5;5;2;2;2	5;5;5;2;2;2	Heterogeneous nuclear ribonucleoprotein H3	HNRNPH3	sp|P31942-3|HNRH3_HUMAN Isoform 3 of Heterogeneous nuclear ribonucleoprotein H3 OS=Homo sapiens OX=9606 GN=HNRNPH3;sp|P31942-2|HNRH3_HUMAN Isoform 2 of Heterogeneous nuclear ribonucleoprotein H3 OS=Homo sapiens OX=9606 GN=HNRNPH3;sp|P31942|HNRH3_HUMAN Hete	6	5	5	5	0	1	4	3	0	1	4	3	0	1	4	3	19.5	19.5	19.5	31.525	297	297;331;346;139;145;215	0	13.199	0	3.4	16.2	12.8	171990000	0	22138000	51258000	42025000	12	9500200	0	1844800	4271500	3502100	0	0	17506000	13405000	0	0	7	5	14	ATENDIANFFSPLNPIR;EIAENALGK;IGHRYIEIFR;STGEAFVQFASK;VHIDIGADGR	890
P31943;G8JLB6;E9PCY7;D6RBM0;D6RIU0;E5RGV0;D6RFM3;D6RIH9;D6RJ04;D6RDU3;D6RIT2;D6R9T0;D6RAM1;E5RGH4;H0YAQ2;E7EQJ0;E7EN40;H0YB39;H0YBG7;H0YBD7;D6RDL0;D6R9D3;D6RF17;E5RJ94	P31943;G8JLB6;E9PCY7;D6RBM0;D6RIU0;E5RGV0;D6RFM3;D6RIH9;D6RJ04;D6RDU3;D6RIT2;D6R9T0;D6RAM1;E5RGH4	12;12;12;10;9;9;8;7;7;7;7;7;7;7;5;5;4;4;2;2;2;1;1;1	12;12;12;10;9;9;8;7;7;7;7;7;7;7;5;5;4;4;2;2;2;1;1;1	6;6;6;6;6;5;6;5;5;5;5;5;5;4;3;4;2;0;0;0;2;1;1;1	Heterogeneous nuclear ribonucleoprotein H;Heterogeneous nuclear ribonucleoprotein H, N-terminally processed	HNRNPH1	sp|P31943|HNRH1_HUMAN Heterogeneous nuclear ribonucleoprotein H OS=Homo sapiens OX=9606 GN=HNRNPH1 PE=1 SV=4;tr|G8JLB6|G8JLB6_HUMAN Heterogeneous nuclear ribonucleoprotein H OS=Homo sapiens OX=9606 GN=HNRNPH1 PE=1 SV=1;tr|E9PCY7|E9PCY7_HUMAN Heterogeneous	24	12	12	6	8	9	5	5	8	9	5	5	5	5	2	2	31.8	31.8	19.8	49.229	449	449;472;429;212;168;155;163;184;172;171;164;161;130;100;131;115;166;277;185;194;84;40;49;28	0	256.09	20	20	16.5	16.3	11681000000	2547300000	3.0312e+09	148990000	161190000	18	272700000	57492000	68279000	6004800	5241200	55974000	52613000	63215000	40870000	21	25	11	9	115	ATENDIYNFFSPLNPVR;EEIVQFFSGLEIVPNGITLPVDFQGR;EGRPSGEAFVELESEDEVK;HTGPNSPDTANDGFVR;HTGPNSPDTANDGFVRLR;IGHRYIEIFK;MLGTEGGEGFVVKVR;SNNVEMDWVLK;SNNVEMDWVLKHTGPNSPDTANDGFVR;SNNVEMDWVLKHTGPNSPDTANDGFVRLR;STGEAFVQFASQEIAEK;VHIEIGPDGR	446
P31944	P31944	6	6	6	Caspase-14;Caspase-14 subunit p17, mature form;Caspase-14 subunit p10, mature form;Caspase-14 subunit p20, intermediate form;Caspase-14 subunit p8, intermediate form	CASP14	sp|P31944|CASPE_HUMAN Caspase-14 OS=Homo sapiens OX=9606 GN=CASP14 PE=1 SV=2	1	6	6	6	0	0	6	5	0	0	6	5	0	0	6	5	31.4	31.4	31.4	27.679	242	242	0	28.155	0	0	31.4	26.4	714450000	0	0	368000000	304920000	15	19292000	0	0	9698500	6824300	0	0	135270000	92232000	0	0	28	22	52	AREGSEEDLDALEHMFR;GHILELLTEVTR;LENLFEALNNK;MAEAELVQEGK;RDPTAEQFQEELEK;TNPEIQSTLRK	891
P31946-2;P31946;Q4VY20;Q4VY19;A0A0J9YWE8;A0A0J9YWZ2;P61981	P31946-2;P31946;Q4VY20;Q4VY19;A0A0J9YWE8	5;5;3;3;3;2;2	4;4;2;2;2;1;1	4;4;2;2;2;1;1	14-3-3 protein beta/alpha;14-3-3 protein beta/alpha, N-terminally processed	YWHAB	sp|P31946-2|1433B_HUMAN Isoform Short of 14-3-3 protein beta/alpha OS=Homo sapiens OX=9606 GN=YWHAB;sp|P31946|1433B_HUMAN 14-3-3 protein beta/alpha OS=Homo sapiens OX=9606 GN=YWHAB PE=1 SV=3;tr|Q4VY20|Q4VY20_HUMAN 14-3-3 protein beta/alpha (Fragment) OS=Ho	7	5	4	4	0	0	3	5	0	0	2	4	0	0	2	4	27.9	27.9	27.9	27.85	244	244;246;74;100;149;81;247	0	125.65	0	0	15.6	27.9	187700000	0	0	17984000	169720000	14	6046200	0	0	1284600	4761600	0	0	22123000	44697000	0	0	5	9	14	AVTEQGHELSNEERNLLSVAYK;LAEQAERYDDMAAAMK;NLLSVAYK;QTTVSNSQQAYQEAFEISK;YLSEVASGDNK	892
P31947-2;P31947;A2IDB2;Q04917	P31947-2;P31947	4;4;1;1	3;3;0;0	3;3;0;0	14-3-3 protein sigma	SFN	sp|P31947-2|1433S_HUMAN Isoform 2 of 14-3-3 protein sigma OS=Homo sapiens OX=9606 GN=SFN;sp|P31947|1433S_HUMAN 14-3-3 protein sigma OS=Homo sapiens OX=9606 GN=SFN PE=1 SV=1	4	4	3	3	1	1	2	4	1	1	1	3	1	1	1	3	18.1	14.4	14.4	24.336	216	216;248;162;246	0	5.9669	3.7	3.7	7.4	18.1	248830000	17294000	27690000	21789000	124080000	14	16900000	1235300	1977800	1556400	7989300	0	0	0	0	1	1	8	14	26	NLLSVAYK;SAYQEAMDISK;VLSSIEQK;YLAEVATGDDKK	893
P31948;P31948-2;P31948-3;F5GXD8;F5H783	P31948;P31948-2;P31948-3	8;8;7;3;3	8;8;7;3;3	8;8;7;3;3	Stress-induced-phosphoprotein 1	STIP1	sp|P31948|STIP1_HUMAN Stress-induced-phosphoprotein 1 OS=Homo sapiens OX=9606 GN=STIP1 PE=1 SV=1;sp|P31948-2|STIP1_HUMAN Isoform 2 of Stress-induced-phosphoprotein 1 OS=Homo sapiens OX=9606 GN=STIP1;sp|P31948-3|STIP1_HUMAN Isoform 3 of Stress-induced-phosp	5	8	8	8	0	0	5	7	0	0	5	7	0	0	5	7	18.2	18.2	18.2	62.639	543	543;590;519;138;236	0	15.662	0	0	10.1	16	121170000	0	0	49867000	71302000	35	1968300	0	0	969240	999090	0	0	15243000	14211000	0	0	10	12	22	AAALEFLNRFEEAK;DAIHFYNK;EGLQNMEAR;IGNSYFKEEK;KDFDTALK;LAYINPDLALEEK;LDPHNHVLYSNR;LILEQMQKDPQALSEHLKNPVIAQK	894
P31949	P31949	4	4	4	Protein S100-A11;Protein S100-A11, N-terminally processed	S100A11	sp|P31949|S10AB_HUMAN Protein S100-A11 OS=Homo sapiens OX=9606 GN=S100A11 PE=1 SV=2	1	4	4	4	0	0	2	4	0	0	2	4	0	0	2	4	28.6	28.6	28.6	11.74	105	105	0	8.7524	0	0	18.1	28.6	246670000	0	0	54850000	191820000	5	45534000	0	0	10518000	35015000	0	0	43135000	107670000	0	0	7	18	25	CIESLIAVFQK;DGYNYTLSK;DPGVLDR;NQKDPGVLDR	895
P32119;A6NIW5;P32119-2	P32119;A6NIW5	9;5;2	8;5;2	8;5;2	Peroxiredoxin-2	PRDX2	sp|P32119|PRDX2_HUMAN Peroxiredoxin-2 OS=Homo sapiens OX=9606 GN=PRDX2 PE=1 SV=5;tr|A6NIW5|A6NIW5_HUMAN Peroxiredoxin 2, isoform CRA_a OS=Homo sapiens OX=9606 GN=PRDX2 PE=1 SV=2	3	9	8	8	0	0	7	9	0	0	6	8	0	0	6	8	37.4	31.8	31.8	21.892	198	198;136;142	0	20.186	0	0	28.8	37.4	317850000	0	0	69962000	247880000	13	18323000	0	0	4349100	13974000	0	0	21256000	39064000	0	0	16	25	41	ATAVVDGAFK;ATAVVDGAFKEVK;EGGLGPLNIPLLADVTR;EGGLGPLNIPLLADVTRR;GLFIIDGK;QITVNDLPVGR;RLSEDYGVLK;SVDEALR;TDEGIAYR	896
P32780;P32780-2;E9PM51;E9PI26;E9PL58;F5H0Y9	P32780;P32780-2	17;13;7;6;4;4	17;13;7;6;4;4	17;13;7;6;4;4	General transcription factor IIH subunit 1	GTF2H1	sp|P32780|TF2H1_HUMAN General transcription factor IIH subunit 1 OS=Homo sapiens OX=9606 GN=GTF2H1 PE=1 SV=1;sp|P32780-2|TF2H1_HUMAN Isoform 2 of General transcription factor IIH subunit 1 OS=Homo sapiens OX=9606 GN=GTF2H1	6	17	17	17	14	13	0	0	14	13	0	0	14	13	0	0	37.8	37.8	37.8	62.031	548	548;432;236;181;95;138	0	129.95	32.7	24.8	0	0	7.4434e+09	2526400000	2152300000	0	0	30	99631000	30336000	30156000	0	0	45592000	38446000	0	0	42	32	0	0	137	ATSSEEVLLIVKK;ENSNAAIIK;IAWAPEGKDRFTISHMYADIK;KQDGALYLMAER;LCPFQEK;LHTWQSR;LQESIEYEDLGK;LQESIEYEDLGKNNSVK;QDGALYLMAER;QYLSTNLVSHIEEMLQTAYNK;RFNHHSAMVLAAGLR;RFNHHSAMVLAAGLRK;SIKENSNAAIIK;SNLERFQVTK;TIALNLK;TMVSLGVKNPLLDLTALEDKPLDEGYGISSVPSASNSK;YAENVPHNMTEKEFWTRFFQSHYFHR	897
P32969;A0A2R8Y5Y7;D6RAN4;H0Y9V9;H0Y9R4	P32969;A0A2R8Y5Y7;D6RAN4;H0Y9V9	15;14;13;9;3	15;14;13;9;3	15;14;13;9;3	60S ribosomal protein L9	RPL9	sp|P32969|RL9_HUMAN 60S ribosomal protein L9 OS=Homo sapiens OX=9606 GN=RPL9P9 PE=1 SV=1;tr|A0A2R8Y5Y7|A0A2R8Y5Y7_HUMAN 60S ribosomal protein L9 OS=Homo sapiens OX=9606 GN=RPL9 PE=1 SV=1;tr|D6RAN4|D6RAN4_HUMAN 60S ribosomal protein L9 (Fragment) OS=Homo sa	5	15	15	15	13	12	0	0	13	12	0	0	13	12	0	0	75	75	75	21.863	192	192;220;181;113;90	0	323.31	73.4	71.4	0	0	35607000000	9294700000	12551000000	0	0	9	2327000000	588020000	687000000	0	0	299190000	300040000	0	0	61	51	0	0	197	DELILEGNDIELVSNSAALIQQATTVK;DELILEGNDIELVSNSAALIQQATTVKNK;DFNHINVELSLLGK;DFNHINVELSLLGKK;FLDGIYVSEK;GTLRRDFNHINVELSLLGK;GVTLGFR;GVTLGFRYK;MRPGVACSVSQAQK;RDFNHINVELSLLGK;SVYAHFPINVVIQENGSLVEIRNFLGEK;SVYAHFPINVVIQENGSLVEIRNFLGEKYIR;TILSNQTVDIPENVDITLKGR;TVIVKGPR;VRMRPGVACSVSQAQK	898
P33993;P33993-3;P33993-2;C9J8M6	P33993;P33993-3	8;5;3;1	8;5;3;1	8;5;3;1	DNA replication licensing factor MCM7	MCM7	sp|P33993|MCM7_HUMAN DNA replication licensing factor MCM7 OS=Homo sapiens OX=9606 GN=MCM7 PE=1 SV=4;sp|P33993-3|MCM7_HUMAN Isoform 3 of DNA replication licensing factor MCM7 OS=Homo sapiens OX=9606 GN=MCM7	4	8	8	8	1	1	1	5	1	1	1	5	1	1	1	5	14.3	14.3	14.3	81.307	719	719;543;389;183	0	18.825	1.8	1.8	1.8	7.4	453640000	43446000	61966000	1490600	17639000	38	190420	1143300	1630700	39227	151200	0	0	0	0	1	2	0	5	16	FLQEFYQDDELGK;LAQHITYVHQHSR;LSTALAR;MAEADRTAIHEVMEQQTISIAK;RFELYFQGPSSNKPR;SQLLSYIDRLAPR;TQRPADVIFATVR;YGNQLVR	899
P35244;B5MC59	P35244;B5MC59	9;5	9;5	9;5	Replication protein A 14 kDa subunit	RPA3	sp|P35244|RFA3_HUMAN Replication protein A 14 kDa subunit OS=Homo sapiens OX=9606 GN=RPA3 PE=1 SV=1;tr|B5MC59|B5MC59_HUMAN Replication protein A 14 kDa subunit OS=Homo sapiens OX=9606 GN=RPA3 PE=1 SV=1	2	9	9	9	7	7	2	2	7	7	2	2	7	7	2	2	84.3	84.3	84.3	13.569	121	121;82	0	177.8	84.3	84.3	36.4	36.4	60727000000	17966000000	6.9206e+09	30699000	24447000	8	3.4943e+09	1.0061e+09	328280000	3837400	3055900	482150000	182360000	24898000	12965000	50	28	2	2	190	EDSHPFDLGLYNEAVK;IIHDFPQFYPLGIVQHD;INAGMLAQFIDKPVCFVGR;INAGMLAQFIDKPVCFVGRLEK;MFILSDGEGK;NGTIELMEPLDEEISGIVEVVGR;NGTIELMEPLDEEISGIVEVVGRVTAK;SRINAGMLAQFIDKPVCFVGR;VDMMDLPRSR	901
P35249;C9JZI1;P35249-2;C9J8M3;C9JXZ7;C9JGY5;F8WE44;H7C1P0;C9JW34	P35249;C9JZI1;P35249-2;C9J8M3	34;30;30;23;15;8;8;7;4	34;30;30;23;15;8;8;7;4	34;30;30;23;15;8;8;7;4	Replication factor C subunit 4	RFC4	sp|P35249|RFC4_HUMAN Replication factor C subunit 4 OS=Homo sapiens OX=9606 GN=RFC4 PE=1 SV=2;tr|C9JZI1|C9JZI1_HUMAN Replication factor C subunit 4 OS=Homo sapiens OX=9606 GN=RFC4 PE=1 SV=1;sp|P35249-2|RFC4_HUMAN Isoform 2 of Replication factor C subunit 4	9	34	34	34	32	29	4	4	32	29	4	4	32	29	4	4	75.5	75.5	75.5	39.681	363	363;336;303;214;123;95;97;111;43	0	323.31	74.4	68.6	11.3	11.3	211220000000	63774000000	56286000000	37873000	26960000	19	7.3237e+09	2319500000	1.9138e+09	1993300	1418900	647400000	552910000	6414200	3761200	159	143	6	5	687	AITFLQSATR;AITFLQSATRLTGGK;AITFLQSATRLTGGKEITEK;AKPVPWVEK;CVDEVAFQEEVVAVLKK;DLIDEGHAATQLVNQLHDVVVENNLSDKQK;ELFGPELFR;ELFGPELFRLR;FRFKPLSDK;GTSISTKPPLTK;IDGVFAACQSGSFDK;IIEPLTSR;IQQQRLLDIAK;ISDEGIAYLVK;ISDEGIAYLVKVSEGDLRK;IVILDEADSMTSAAQAALR;IVILDEADSMTSAAQAALRR;IVILDEADSMTSAAQAALRRTMEK;KAKPVPWVEK;KSLEGADLPNLLFYGPPGTGK;LEAVVKDLIDEGHAATQLVNQLHDVVVENNLSDKQK;LLDIAKK;LRVLELNASDER;LRVLELNASDERGIQVVR;NFAQLTVSGSR;NFAQLTVSGSRSDGKPCPPFK;PVPWVEK;SDGKPCPPFK;SLEGADLPNLLFYGPPGTGK;TSTILAAAR;TSTILAAARELFGPELFR;VITDIAGVIPAEK;VLELNASDERGIQVVR;VLELNASDERGIQVVREK	902
P35250;P35250-2;A0A087WVY3;H7C5P4;H7C5Q7;F8WC37;H7C5A0;H7C5G4;H7C5P1;H7C5S7	P35250;P35250-2;A0A087WVY3	28;21;17;11;3;3;3;3;2;1	28;21;17;11;3;3;3;3;2;1	28;21;17;11;3;3;3;3;2;1	Replication factor C subunit 2	RFC2	sp|P35250|RFC2_HUMAN Replication factor C subunit 2 OS=Homo sapiens OX=9606 GN=RFC2 PE=1 SV=3;sp|P35250-2|RFC2_HUMAN Isoform 2 of Replication factor C subunit 2 OS=Homo sapiens OX=9606 GN=RFC2;tr|A0A087WVY3|A0A087WVY3_HUMAN Replication factor C subunit 2 O	10	28	28	28	27	24	0	0	27	24	0	0	27	24	0	0	55.1	55.1	55.1	39.157	354	354;320;251;198;75;77;87;101;52;28	0	323.31	54.5	52	0	0	158450000000	42726000000	43477000000	0	0	22	3.1437e+09	864120000	939940000	0	0	515730000	478000000	0	0	137	130	0	0	544	ALLGPALK;ALLGPALKDAMLELNASNDRGIDVVR;APGSAGHYELPWVEK;DAMLELNASNDR;DAMLELNASNDRGIDVVR;DAMLELNASNDRGIDVVRNK;EGNVPNIIIAGPPGTGK;EIGYTHMK;FALACNASDK;FALACNASDKIIEPIQSR;HKIIILDEADSMTDGAQQALRR;IAEGVNSLLQMAGLLAR;IIEPIQSR;IIILDEADSMTDGAQQALRR;IIILDEADSMTDGAQQALRRTMEIYSK;LEFIKEIGYTHMK;LMNVIEK;LMNVIEKER;LNEIVGNEDTVSR;LNEIVGNEDTVSRLEVFAR;LNEIVGNEDTVSRLEVFAREGNVPNIIIAGPPGTGK;LTDAQILTR;RTMEIYSK;TFQMAEYLK;TMEIYSK;TTRFALACNASDK;TTRFALACNASDKIIEPIQSR;TTSILCLAR	903
P35251-2;P35251;H0Y8U4;D6RAD2;E0CX09;H0Y9P8	P35251-2;P35251	74;74;12;9;8;3	74;74;12;9;8;3	74;74;12;9;8;3	Replication factor C subunit 1	RFC1	sp|P35251-2|RFC1_HUMAN Isoform 2 of Replication factor C subunit 1 OS=Homo sapiens OX=9606 GN=RFC1;sp|P35251|RFC1_HUMAN Replication factor C subunit 1 OS=Homo sapiens OX=9606 GN=RFC1 PE=1 SV=4	6	74	74	74	62	61	1	1	62	61	1	1	62	61	1	1	60.6	60.6	60.6	128.18	1147	1147;1148;187;132;130;101	0	323.31	53.3	56.2	1	1	315000000000	94458000000	82543000000	10039000	7967200	57	3.0824e+09	900470000	828900000	176130	139780	969560000	860750000	0	0	358	337	1	1	1322	AADSICDGDLVDSQIR;AADSICDGDLVDSQIRSK;AALLSGPPGVGK;AIVAESLNNTSIK;ALTYDQAK;DQDAIETDAMIK;DTEAGETFSSVQANLSK;EAHLTPYSLQAIK;EESSYKEIEPVASK;EESSYKEIEPVASKR;EIEPVASK;ELSQNTDESGLNDEAIAK;ETDVFWK;FFGVIPSGK;FFGVIPSGKK;FSGKDDGSSFK;GAENCLEGLIFVITGVLESIERDEAK;GAMMSIAFK;GFYSNGAASSVSTK;GYMTQFPTFPSWLGK;HALIMDEVDGMAGNEDRGGIQELIGLIK;HDRIVQDLALHMSLR;HDRIVQDLALHMSLRTYSSK;HLMLLSR;HSTSPSLDSEYNEELNEDDSQSDEKDQDAIETDAMIK;HSTSPSLDSEYNEELNEDDSQSDEKDQDAIETDAMIKK;IGEVSSPK;IIDEDGLLNLIR;IIDEDGLLNLIRTMPGK;IIYDSDSESEETLQVK;IPIICMCNDRNHPK;ISRQDPVTYISETDEEDDFMCK;ISRQDPVTYISETDEEDDFMCKK;IVQDLALHMSLR;KDTEAGETFSSVQANLSK;KEESSYKEIEPVASK;KETDVFWK;KETDVFWKSLDFK;KLVSETVK;KPPEKLPVSSK;KTNYLVMGR;KTNYLVMGRDSGQSK;KVFAAGEETAHMSLVDK;LTPTSVLDYFGTGSVQR;LVSETVK;MGPFDVAR;MGPFDVARK;NKPLSPIK;PPEKLPVSSK;QLQLDEDAELERQLHEDEEFAR;QNWSLLPAQAIYASVLPGELMR;QNWSLLPAQAIYASVLPGELMRGYMTQFPTFPSWLGK;RIIYDSDSESEETLQVK;RKELSQNTDESGLNDEAIAK;RTVNMDYLSLLR;SDLFFHDYSIAPLFVQENYIHVKPVAAGGDMK;SDLFFHDYSIAPLFVQENYIHVKPVAAGGDMKK;SLDFKEQVAEETSGDSK;SLDFKEQVAEETSGDSKAR;SLIERYGGK;SLVHYCFDLR;SYLNREGPK;TIIGQQGDQSCANK;TLAMLDEEPKTK;TNYLVMGR;TNYLVMGRDSGQSK;TNYQAYR;TTTASLVCQELGYSYVELNASDTRSK;VENLLWVDK;VENLLWVDKYKPTSLK;VFAAGEETAHMSLVDK;WLRNWQK;YEIAVETEMK;YEIAVETEMKK	904
P35269;M0QXD6;M0R0R9;M0R0Z3	P35269;M0QXD6;M0R0R9	15;12;8;6	15;12;8;6	15;12;8;6	General transcription factor IIF subunit 1	GTF2F1	sp|P35269|T2FA_HUMAN General transcription factor IIF subunit 1 OS=Homo sapiens OX=9606 GN=GTF2F1 PE=1 SV=2;tr|M0QXD6|M0QXD6_HUMAN Transcription initiation factor IIF subunit alpha (Fragment) OS=Homo sapiens OX=9606 GN=GTF2F1 PE=1 SV=1;tr|M0R0R9|M0R0R9_HUM	4	15	15	15	13	12	1	1	13	12	1	1	13	12	1	1	31.7	31.7	31.7	58.24	517	517;433;381;127	0	140.19	29.8	29.6	1.9	1.9	7.591e+09	2753800000	3.4027e+09	0	0	20	216640000	82546000	87146000	0	0	50986000	56899000	0	0	24	26	0	0	73	AALGPSSQNVTEYVVRVPK;ASELRIHDLEDDLEMSSDASDASGEEGGRVPK;EFRPEDQPWLLR;IYQEEEMPESGAGSEFNRK;KYNIMAFNAADK;LDTGPQSLSGK;LRLDTGPQSLSGK;MHFSLKE;RLRLDTGPQSLSGK;TTPNSGDVQVTEDAVRR;VLNHFSIMQQR;VLNHFSIMQQRR;VNFATWNQAR;YLTRKPMTTK;YNIMAFNAADK	905
P35527;CON__P35527;K7EQQ3	P35527;CON__P35527;K7EQQ3	41;40;24	40;39;24	40;39;24	Keratin, type I cytoskeletal 9	KRT9	sp|P35527|K1C9_HUMAN Keratin, type I cytoskeletal 9 OS=Homo sapiens OX=9606 GN=KRT9 PE=1 SV=3;;tr|K7EQQ3|K7EQQ3_HUMAN Keratin, type I cytoskeletal 9 OS=Homo sapiens OX=9606 GN=KRT9 PE=1 SV=1	3	41	40	40	19	17	34	29	18	16	33	28	18	16	33	28	63.9	63.9	63.9	62.064	623	623;623;390	0	323.31	45.3	43.3	62	55.1	107160000000	10781000000	13522000000	21241000000	24744000000	26	1234600000	55509000	96595000	468240000	423500000	320080000	312210000	3.2382e+09	2483900000	96	110	271	273	1017	DIENQYETQITQIEHEVSSSGQEVQSSAK;DQIVDLTVGNNK;EEMSQLTGQNSGDVNVEINVAPGKDLTK;EIETYHNLLEGGQEDFESSGAGK;EVTQLRHGVQELEIELQSQLSK;EVTQLRHGVQELEIELQSQLSKK;FEMEQNLR;FEMEQNLRQGVDADINGLR;FEMEQNLRQGVDADINGLRQVLDNLTMEK;FSSSGGGGGGGRFSSSSGYGGGSSR;GGGGSFGYSYGGGSGGGFSASSLGGGFGGGSR;GGSGGSHGGGSGFGGESGGSYGGGEEASGSGGGYGGGSGK;HGVQELEIELQSQLSK;HGVQELEIELQSQLSKK;IGLGGRGGSGGSYGR;IQDWYDK;KDIENQYETQITQIEHEVSSSGQEVQSSAK;LASYLDK;LEKEIETYHNLLEGGQEDFESSGAGK;MRLEKEIETYHNLLEGGQEDFESSGAGK;MTLDDFR;MTLDDFRIK;NHKEEMSQLTGQNSGDVNVEINVAPGKDLTK;NYSPYYNTIDDLK;NYSPYYNTIDDLKDQIVDLTVGNNK;QEYEQLIAK;QFSSSYLSR;QGVDADINGLR;QGVDADINGLRQVLDNLTMEK;QVLDNLTMEK;SDLEMQYETLQEELMALKK;SGGGGGGGLGSGGSIR;SGGGGGGGLGSGGSIRSSYSR;STMQELNSR;STMQELNSRLASYLDK;TLLDIDNTR;TLLDIDNTRMTLDDFR;TLLDIDNTRMTLDDFRIK;TLNDMRQEYEQLIAK;VQALEEANNDLENKIQDWYDK;VQALEEANNDLENKIQDWYDKK	906
P36507;A0A1B0GUL7	P36507;A0A1B0GUL7	4;2	2;1	2;1	Dual specificity mitogen-activated protein kinase kinase 2	MAP2K2	sp|P36507|MP2K2_HUMAN Dual specificity mitogen-activated protein kinase kinase 2 OS=Homo sapiens OX=9606 GN=MAP2K2 PE=1 SV=1;tr|A0A1B0GUL7|A0A1B0GUL7_HUMAN Protein kinase domain-containing protein OS=Homo sapiens OX=9606 PE=1 SV=1	2	4	2	2	4	2	0	0	2	1	0	0	2	1	0	0	12.2	6	6	44.424	400	400;405	0.00079365	5.2258	12.2	5.2	0	0	287400000	147340000	48820000	0	0	20	14370000	7366800	2441000	0	0	0	0	0	0	2	1	0	0	6	DVKPSNILVNSRGEIK;LEELELDEQQKK;RLEAFLTQK;VQHRPSGLIMAR	907
P36542-2;P36542	P36542-2;P36542	1;1	1;1	1;1	ATP synthase subunit gamma, mitochondrial	ATP5C1	sp|P36542-2|ATPG_HUMAN Isoform Heart of ATP synthase subunit gamma, mitochondrial OS=Homo sapiens OX=9606 GN=ATP5F1C;sp|P36542|ATPG_HUMAN ATP synthase subunit gamma, mitochondrial OS=Homo sapiens OX=9606 GN=ATP5F1C PE=1 SV=1	2	1	1	1	1	0	0	0	1	0	0	0	1	0	0	0	4	4	4	32.881	297	297;298	0.0013307	2.5364	4	0	0	0	99285000	65070000	0	0	0	13	7637300	5005400	0	0	0	0	0	0	0	2	0	0	0	4	IYGLGSLALYEK	908
P36578;H3BM89;H3BTP7;H3BU31	P36578;H3BM89	24;18;11;8	24;18;11;8	24;18;11;8	60S ribosomal protein L4	RPL4	sp|P36578|RL4_HUMAN 60S ribosomal protein L4 OS=Homo sapiens OX=9606 GN=RPL4 PE=1 SV=5;tr|H3BM89|H3BM89_HUMAN 60S ribosomal protein L4 OS=Homo sapiens OX=9606 GN=RPL4 PE=1 SV=1	4	24	24	24	22	21	0	0	22	21	0	0	22	21	0	0	48.9	48.9	48.9	47.697	427	427;333;170;171	0	283.28	48.5	46.8	0	0	117070000000	34270000000	38094000000	0	0	16	3.1786e+09	900270000	1131600000	0	0	299220000	291550000	0	0	145	147	0	0	589	AAAAAAALQAK;ACARPLISVYSEK;AFRNIPGITLLNVSK;APIRPDIVNFVHTNLR;APIRPDIVNFVHTNLRK;AWNDIKK;EAVLLLK;EAVLLLKK;FCIWTESAFRK;GHRIEEVPELPLVVEDK;GHRIEEVPELPLVVEDKVEGYK;GPCIIYNEDNGIIK;ILKSPEIQR;LDELYGTWR;LDELYGTWRK;MINTDLSR;NIPGITLLNVSK;NNRQPYAVSELAGHQTSAESWGTGR;NVTLPAVFK;RGPCIIYNEDNGIIK;SGQGAFGNMCR;SNYNLPMHK;TKEAVLLLK;TWRRWHR	909
P36952;C9JLM5;P36952-2	P36952;C9JLM5;P36952-2	8;5;5	8;5;5	8;5;5	Serpin B5	SERPINB5	sp|P36952|SPB5_HUMAN Serpin B5 OS=Homo sapiens OX=9606 GN=SERPINB5 PE=1 SV=2;tr|C9JLM5|C9JLM5_HUMAN Serpin B5 (Fragment) OS=Homo sapiens OX=9606 GN=SERPINB5 PE=1 SV=1;sp|P36952-2|SPB5_HUMAN Isoform 2 of Serpin B5 OS=Homo sapiens OX=9606 GN=SERPINB5	3	8	8	8	0	0	1	8	0	0	1	8	0	0	1	8	24.3	24.3	24.3	42.1	375	375;129;231	0	25.241	0	0	2.4	24.3	196930000	0	0	7583800	189340000	22	4913800	0	0	344720	4569100	0	0	0	0	0	0	2	15	17	DELNADHPFIYIIR;DVPFGFQTVTSDVNK;ELETVDFKDK;ELETVDFKDKLEETK;HIFSEDTSDFSGMSETK;IIELPFQNK;LSSFYSLK;SLNLSTEFISSTK	910
P36954	P36954	1	1	1	DNA-directed RNA polymerase II subunit RPB9	POLR2I	sp|P36954|RPB9_HUMAN DNA-directed RNA polymerase II subunit RPB9 OS=Homo sapiens OX=9606 GN=POLR2I PE=1 SV=1	1	1	1	1	0	1	0	0	0	1	0	0	0	1	0	0	8.8	8.8	8.8	14.523	125	125	0.0014793	3.9771	0	8.8	0	0	129520000	0	96554000	0	0	8	16190000	0	12069000	0	0	0	0	0	0	0	2	0	0	3	EAVFFQSHSAR	911
P37108;H0YLA2;H0YLW0	P37108;H0YLA2	11;8;2	11;8;2	11;8;2	Signal recognition particle 14 kDa protein	SRP14	sp|P37108|SRP14_HUMAN Signal recognition particle 14 kDa protein OS=Homo sapiens OX=9606 GN=SRP14 PE=1 SV=2;tr|H0YLA2|H0YLA2_HUMAN Signal recognition particle 14 kDa protein OS=Homo sapiens OX=9606 GN=SRP14 PE=1 SV=1	3	11	11	11	9	11	7	5	9	11	7	5	9	11	7	5	73.5	73.5	73.5	14.57	136	136;115;56	0	212.55	70.6	73.5	61.8	40.4	30571000000	8.4928e+09	7.0784e+09	145440000	61654000	7	2612800000	774970000	601000000	20777000	8807700	233380000	174130000	98895000	33916000	45	45	13	7	183	AAAAAAAAAPAAAATAPTTAATTAATAAQ;ANMDGLK;FQMAYSNLLR;GTVEGFEPADNK;ISTVVSSK;ISTVVSSKEVNK;KGTVEGFEPADNK;TSGSVYITLK;TSGSVYITLKK;VLLESEQFLTELTR;VLLESEQFLTELTRLFQK	912
P37802;P37802-2;X6RJP6;C9J5W6;Q9UI15	P37802;P37802-2;X6RJP6	7;7;6;1;1	7;7;6;1;1	7;7;6;1;1	Transgelin-2	TAGLN2	sp|P37802|TAGL2_HUMAN Transgelin-2 OS=Homo sapiens OX=9606 GN=TAGLN2 PE=1 SV=3;sp|P37802-2|TAGL2_HUMAN Isoform 2 of Transgelin-2 OS=Homo sapiens OX=9606 GN=TAGLN2;tr|X6RJP6|X6RJP6_HUMAN Transgelin-2 (Fragment) OS=Homo sapiens OX=9606 GN=TAGLN2 PE=1 SV=1	5	7	7	7	0	0	5	7	0	0	5	7	0	0	5	7	39.7	39.7	39.7	22.391	199	199;220;187;115;199	0	20.615	0	0	27.1	39.7	196240000	0	0	28145000	168100000	13	15096000	0	0	2165000	12931000	0	0	20474000	34410000	0	0	12	19	31	GASQAGMTGYGMPR;GPAYGLSR;IQASTMAFK;NFSDNQLQEGK;NVIGLQMGTNR;QMEQISQFLQAAER;TLMNLGGLAVAR	913
P38117-2;P38117;M0QY67	P38117-2;P38117	5;5;2	5;5;2	5;5;2	Electron transfer flavoprotein subunit beta	ETFB	sp|P38117-2|ETFB_HUMAN Isoform 2 of Electron transfer flavoprotein subunit beta OS=Homo sapiens OX=9606 GN=ETFB;sp|P38117|ETFB_HUMAN Electron transfer flavoprotein subunit beta OS=Homo sapiens OX=9606 GN=ETFB PE=1 SV=3	3	5	5	5	0	0	2	5	0	0	2	5	0	0	2	5	14.7	14.7	14.7	37.434	346	346;255;178	0	10.112	0	0	5.2	14.7	96009000	0	0	15499000	80510000	18	3553600	0	0	861040	2692600	0	0	0	0	0	0	3	8	11	LGPLQVAR;LKLPAVVTADLR;VDLVLLGK;VEREIDGGLETLR;VETTEDLVAK	914
P38159;H3BT71;P38159-2;H0Y6E7;H3BR27;H3BUY5;P38159-3;O75526;H3BNC1;Q8N7X1	P38159;H3BT71;P38159-2;H0Y6E7	23;19;19;18;10;10;10;7;3;2	23;19;19;18;10;10;10;7;3;2	8;6;7;6;5;2;5;4;1;0	RNA-binding motif protein, X chromosome;RNA-binding motif protein, X chromosome, N-terminally processed	RBMX	sp|P38159|RBMX_HUMAN RNA-binding motif protein, X chromosome OS=Homo sapiens OX=9606 GN=RBMX PE=1 SV=3;tr|H3BT71|H3BT71_HUMAN RNA-binding motif protein, X chromosome OS=Homo sapiens OX=9606 GN=RBMX PE=1 SV=1;sp|P38159-2|RBMX_HUMAN Isoform 2 of RNA-binding	10	23	23	8	17	18	11	5	17	18	11	5	6	6	4	3	54.2	54.2	18.2	42.331	391	391;296;378;292;78;263;196;392;37;1067	0	323.31	40.9	40.2	35.8	14.3	67308000000	22037000000	22156000000	623720000	253000000	25	1.5949e+09	516390000	503320000	21588000	8184800	476120000	474660000	223060000	65824000	119	99	46	23	417	ALEAVFGK;DRDYSDHPSGGSYRDSYESYGNSR;DSYGGPPRREPLPSR;DVYLSPR;DVYLSPRDDGYSTK;DYTYRDYGHSSSRDDYPSR;GFAFVTFESPADAK;GFAFVTFESPADAKDAAR;GGHMDDGGYSMNFNMSSSR;GGHMDDGGYSMNFNMSSSRGPLPVK;GPLPVKR;GPPPSYGGSSRYDDYSSSR;IVEVLLMK;IVEVLLMKDR;IVEVLLMKDRETNK;LFIGGLNTETNEK;MVEADRPGK;RDVYLSPRDDGYSTK;SAPPTRGPPPSYGGSSRYDDYSSSR;SDLYSSGR;SRGFAFVTFESPADAK;VEQATKPSFESGR;YGRIVEVLLMK	915
P38432;I3L369	P38432	14;1	14;1	14;1	Coilin	COIL	sp|P38432|COIL_HUMAN Coilin OS=Homo sapiens OX=9606 GN=COIL PE=1 SV=1	2	14	14	14	6	10	0	0	6	10	0	0	6	10	0	0	26.6	26.6	26.6	62.608	576	576;37	0	111.89	13.9	22.2	0	0	7.2716e+09	1131200000	2255500000	0	0	26	171240000	26475000	50192000	0	0	29364000	44220000	0	0	11	23	0	0	86	AASETVR;AASETVRLR;FDLVYHNENGAEVVEYAVTQESK;LEERGVAENSVVISNGDINLSLRK;LGFSLTPSK;LVRDNDCLR;NSSEKLPTELSK;NSSEKLPTELSKEEPSTK;NSSTIIQNPVETPK;QQQLNDVVK;RAFQLEEGEETEPDCK;STDNQRQQQLNDVVK;VLDLEPK;VLDLEPKAVTDQTVSK	916
P38919;I3L3H2;J3QL52;J3QQP0;E9PBH4;F8WE11	P38919;I3L3H2	33;30;2;1;1;1	33;30;2;1;1;1	30;27;0;0;0;0	Eukaryotic initiation factor 4A-III;Eukaryotic initiation factor 4A-III, N-terminally processed	EIF4A3	sp|P38919|IF4A3_HUMAN Eukaryotic initiation factor 4A-III OS=Homo sapiens OX=9606 GN=EIF4A3 PE=1 SV=4;tr|I3L3H2|I3L3H2_HUMAN RNA helicase OS=Homo sapiens OX=9606 GN=EIF4A3 PE=1 SV=2	6	33	33	30	21	30	5	6	21	30	5	6	19	28	3	4	76.4	76.4	70.6	46.871	411	411;390;68;95;96;97	0	288.67	64	71.8	11.9	14.4	79730000000	16130000000	25329000000	101750000	122030000	23	1.75e+09	364200000	577560000	3263200	3403500	186470000	263660000	14332000	13483000	94	135	11	8	511	ATTATMATSGSAR;ATTATMATSGSARK;EANFTVSSMHGDMPQKERESIMK;ELAVQIQK;EQIYDVYR;EQIYDVYRYLPPATQVVLISATLPHEILEMTNK;ETQALILAPTRELAVQIQK;FMTDPIR;FMTDPIRILVK;GFKEQIYDVYR;GFKEQIYDVYRYLPPATQVVLISATLPHEILEMTNK;GIYAYGFEKPSAIQQR;GLDVPQVSLIINYDLPNNRELYIHR;GLLALGDYMNVQCHACIGGTNVGEDIRK;GVAINFVK;KGVAINFVK;KVDWLTEK;LDYGQHVVAGTPGR;LDYGQHVVAGTPGRVFDMIR;LDYGQHVVAGTPGRVFDMIRR;LLKEEDMTK;MLVLDEADEMLNK;MREANFTVSSMHGDMPQKER;NDDIRILR;NDDIRILRDIEQYYSTQIDEMPMNVADLI;QFFVAVEREEWK;QIIKGRDVIAQSQSGTGK;RDELTLEGIK;RLLKEEDMTK;VDWLTEK;VFDMIRR;VLISTDVWAR;YLPPATQVVLISATLPHEILEMTNK	917
P38935;A0A6Q8PGT6;A0A6Q8PFN4;A0A6Q8PHR8;A0A6Q8PF01	P38935;A0A6Q8PGT6	4;2;1;1;1	4;2;1;1;1	4;2;1;1;1	DNA-binding protein SMUBP-2	IGHMBP2	sp|P38935|SMBP2_HUMAN DNA-binding protein SMUBP-2 OS=Homo sapiens OX=9606 GN=IGHMBP2 PE=1 SV=3;tr|A0A6Q8PGT6|A0A6Q8PGT6_HUMAN DNA-binding protein SMUBP-2 OS=Homo sapiens OX=9606 GN=IGHMBP2 PE=1 SV=1	5	4	4	4	2	4	0	0	2	4	0	0	2	4	0	0	3.7	3.7	3.7	109.15	993	993;875;198;310;371	0	10.865	1.8	3.7	0	0	230150000	71596000	158550000	0	0	56	4109800	1278500	2831300	0	0	4150800	5757700	0	0	3	5	0	0	8	EAVILSFVR;EGVLYAGSGTK;LSELSNQR;TVNNHAFLK	918
P39019;M0R2L9;M0QYF7;M0R140;A0A075B6E2	P39019;M0R2L9;M0QYF7;M0R140	15;8;8;8;6	15;8;8;8;6	15;8;8;8;6	40S ribosomal protein S19	RPS19	sp|P39019|RS19_HUMAN 40S ribosomal protein S19 OS=Homo sapiens OX=9606 GN=RPS19 PE=1 SV=2;tr|M0R2L9|M0R2L9_HUMAN 40S ribosomal protein S19 (Fragment) OS=Homo sapiens OX=9606 GN=RPS19 PE=1 SV=1;tr|M0QYF7|M0QYF7_HUMAN 40S ribosomal protein S19 (Fragment) OS=	5	15	15	15	14	14	5	6	14	14	5	6	14	14	5	6	70.3	70.3	70.3	16.06	145	145;71;100;102;71	0	115.71	63.4	63.4	36.6	37.9	75462000000	20087000000	19912000000	172140000	118500000	10	3.7608e+09	991980000	1.0337e+09	13160000	8269700	279420000	271080000	50019000	30609000	85	82	9	8	350	ALAAFLK;ALAAFLKK;DLDRIAGQVAAANK;DVNQQEFVR;ELAPYDENWFYTR;GGAGVGSMTK;HKELAPYDENWFYTR;LKVPEWVDTVK;LTPQGQRDLDRIAGQVAAANK;NGVMPSHFSR;PGVTVKDVNQQEFVR;QRNGVMPSHFSR;RVLQALEGLK;VLQALEGLK;VPEWVDTVK	919
P39023;G5E9G0;H7C422;H7C3M2;B5MCW2;F8WCR1;Q92901	P39023;G5E9G0	27;22;12;10;10;8;2	27;22;12;10;10;8;2	27;22;12;10;10;8;2	60S ribosomal protein L3	RPL3	sp|P39023|RL3_HUMAN 60S ribosomal protein L3 OS=Homo sapiens OX=9606 GN=RPL3 PE=1 SV=2;tr|G5E9G0|G5E9G0_HUMAN 60S ribosomal protein L3 OS=Homo sapiens OX=9606 GN=RPL3 PE=1 SV=1	7	27	27	27	22	22	0	0	22	22	0	0	22	22	0	0	57.1	57.1	57.1	46.108	403	403;351;305;261;272;180;407	0	274.4	48.9	48.9	0	0	85370000000	24546000000	22310000000	0	0	19	2.0782e+09	575380000	582390000	0	0	421820000	345640000	0	0	133	112	0	0	510	AFMGPLK;AFMGPLKK;AGMTHIVR;AGMTHIVREVDRPGSK;AHLMEIQVNGGTVAEK;DDPSKPVHLTAFLGYK;ERLEQQVPVNQVFGQDEMIDVIGVTKGK;FGHGRFQTMEEK;FGHGRFQTMEEKK;FIDTTSK;FQTMEEK;HGSLGFLPR;HGSLGFLPRK;IDLKFIDTTSK;IGQGYLIK;IGQGYLIKDGK;KAFMGPLK;KEVVEAVTIVETPPMVVVGIVGYVETPR;NNASTDYDLSDK;NNASTDYDLSDKSINPLGGFVHYGEVTNDFVMLK;SINPLGGFVHYGEVTNDFVMLK;SLLVQTK;SLLVQTKR;TVFAEHISDECK;TVFAEHISDECKR;VACIGAWHPAR;VAFSVAR	920
P39748;P39748-2;I3L3E9;F5H1Y3	P39748;P39748-2;I3L3E9	13;11;8;5	13;11;8;5	13;11;8;5	Flap endonuclease 1	FEN1	sp|P39748|FEN1_HUMAN Flap endonuclease 1 OS=Homo sapiens OX=9606 GN=FEN1 PE=1 SV=1;sp|P39748-2|FEN1_HUMAN Isoform FENMIT of Flap endonuclease 1 OS=Homo sapiens OX=9606 GN=FEN1;tr|I3L3E9|I3L3E9_HUMAN Flap endonuclease 1 (Fragment) OS=Homo sapiens OX=9606 GN	4	13	13	13	12	11	2	4	12	11	2	4	12	11	2	4	32.6	32.6	32.6	42.592	380	380;316;154;165	0	176.36	30.8	29.7	5	13.4	51257000000	12621000000	16239000000	8329400	120810000	20	665900000	202640000	196320000	416470	2118700	276650000	335330000	0	38582000	59	58	3	8	247	KLPIQEFHLSR;LIADVAPSAIR;LIADVAPSAIRENDIK;MMENGIKPVYVFDGKPPQLK;QFSEERIR;QFSEERIRSGVK;QGSTQGRLDDFFK;QLQQAQAAGAEQEVEK;QLQQAQAAGAEQEVEKFTK;RAVDLIQK;RLDPNKYPVPENWLHK;SIEEIVR;SRQGSTQGRLDDFFK	921
P40121-2;P40121;H7C0X8;B8ZZL6;E7ENU9	P40121-2;P40121;H7C0X8;B8ZZL6;E7ENU9	2;2;1;1;1	2;2;1;1;1	2;2;1;1;1	Macrophage-capping protein	CAPG	sp|P40121-2|CAPG_HUMAN Isoform 2 of Macrophage-capping protein OS=Homo sapiens OX=9606 GN=CAPG;sp|P40121|CAPG_HUMAN Macrophage-capping protein OS=Homo sapiens OX=9606 GN=CAPG PE=1 SV=2;tr|H7C0X8|H7C0X8_HUMAN Scinderin (Fragment) OS=Homo sapiens OX=9606 GN=	5	2	2	2	0	0	0	2	0	0	0	2	0	0	0	2	7.5	7.5	7.5	36.856	333	333;348;103;218;253	0.0014881	4.0683	0	0	0	7.5	17469000	0	0	0	17469000	14	784860	0	0	0	784860	0	0	0	0	0	0	0	3	3	QAALQVAEGFISR;YQEGGVESAFHK	922
P40227;P40227-2;Q92526-2;Q92526-3;Q92526	P40227;P40227-2	8;7;1;1;1	8;7;1;1;1	8;7;1;1;1	T-complex protein 1 subunit zeta	CCT6A	sp|P40227|TCPZ_HUMAN T-complex protein 1 subunit zeta OS=Homo sapiens OX=9606 GN=CCT6A PE=1 SV=3;sp|P40227-2|TCPZ_HUMAN Isoform 2 of T-complex protein 1 subunit zeta OS=Homo sapiens OX=9606 GN=CCT6A	5	8	8	8	1	1	0	6	1	1	0	6	1	1	0	6	15.4	15.4	15.4	58.024	531	531;486;485;493;530	0	22.221	4	1.3	0	10.2	150530000	47914000	3018700	0	59119000	26	3946900	1842800	116110	0	2273800	0	0	0	19933000	1	1	0	8	12	ALQFLEEVK;DGNVLLHEMQIQHPTASLIAK;EGIVALRR;GIDPFSLDALSK;GLQDVLR;GLVLDHGAR;HTLTQIK;SETDTSLIR	923
P40261	P40261	2	2	2	Nicotinamide N-methyltransferase	NNMT	sp|P40261|NNMT_HUMAN Nicotinamide N-methyltransferase OS=Homo sapiens OX=9606 GN=NNMT PE=1 SV=1	1	2	2	2	0	0	0	2	0	0	0	2	0	0	0	2	6.4	6.4	6.4	29.574	264	264	0.0013396	2.5832	0	0	0	6.4	1676800	0	0	0	1676800	12	139730	0	0	0	139730	0	0	0	0	0	0	0	2	2	FSSLPLGR;HSAESQILK	924
P40926;G3XAL0;P40926-2	P40926;G3XAL0;P40926-2	7;5;5	7;5;5	7;5;5	Malate dehydrogenase, mitochondrial;Malate dehydrogenase	MDH2	sp|P40926|MDHM_HUMAN Malate dehydrogenase, mitochondrial OS=Homo sapiens OX=9606 GN=MDH2 PE=1 SV=3;tr|G3XAL0|G3XAL0_HUMAN Malate dehydrogenase OS=Homo sapiens OX=9606 GN=MDH2 PE=1 SV=1;sp|P40926-2|MDHM_HUMAN Isoform 2 of Malate dehydrogenase, mitochondrial	3	7	7	7	0	0	3	7	0	0	3	7	0	0	3	7	27.8	27.8	27.8	35.503	338	338;231;296	0	18.184	0	0	8.9	27.8	172650000	0	0	32190000	140460000	21	6941200	0	0	1532800	5408300	0	0	19177000	32392000	0	0	7	12	19	AGAGSATLSMAYAGAR;ANTFVAELK;IFGVTTLDIVR;IQEAGTEVVK;KGEDFVK;LTLYDIAHTPGVAADLSHIETK;VAVLGASGGIGQPLSLLLK	925
P40937;P40937-2;F5H5S0;E9PEP3;C9JH72;F5H304;F5H0U6	P40937;P40937-2	35;30;7;6;4;3;3	35;30;7;6;4;3;3	35;30;7;6;4;3;3	Replication factor C subunit 5	RFC5	sp|P40937|RFC5_HUMAN Replication factor C subunit 5 OS=Homo sapiens OX=9606 GN=RFC5 PE=1 SV=1;sp|P40937-2|RFC5_HUMAN Isoform 2 of Replication factor C subunit 5 OS=Homo sapiens OX=9606 GN=RFC5	7	35	35	35	29	32	2	1	29	32	2	1	29	32	2	1	79.7	79.7	79.7	38.496	340	340;319;104;99;104;63;139	0	323.31	67.9	72.4	12.1	6.2	204600000000	59681000000	52840000000	10137000	3975500	24	3.8467e+09	1115100000	1.0196e+09	175940	165650	574190000	490180000	2516500	0	165	158	2	1	624	ALNILQSTNMAFGK;ALVTLSSGDMR;ALVTLSSGDMRR;FGPLTPELMVPR;FGPLTPELMVPRLEHVVEEEK;FGPLTPELMVPRLEHVVEEEKVDISEDGMK;FINEDRLPHLLLYGPPGTGK;FRFGPLTPELMVPRLEHVVEEEK;FTENTRFCLICNYLSK;GPILSFASTR;IIPALQSR;IQLSSLIAAFQVTR;IQLSSLIAAFQVTRDLIVAEA;IRNLPWVEK;LEHVVEEEK;LEHVVEEEKVDISEDGMK;LSVGTNEK;LVILDEADAMTQDAQNALR;LVILDEADAMTQDAQNALRR;LVILDEADAMTQDAQNALRRVIEK;MADIEYR;MADIEYRLSVGTNEK;METSALKQQEQPAATK;METSALKQQEQPAATKIR;NLPWVEK;NLPWVEKYRPQTLNDLISHQDILSTIQK;RALNILQSTNMAFGK;SDIANILDWMLNQDFTTAYR;SDIANILDWMLNQDFTTAYRNITELK;SDIANILDWMLNQDFTTAYRNITELKTLK;TSTILACAK;VDISEDGMK;VDISEDGMKALVTLSSGDMRR;VTEETVYTCTGHPLK;YRPQTLNDLISHQDILSTIQK	926
P40938;P40938-2;A0A087X270	P40938;P40938-2	26;21;3	26;21;3	26;21;3	Replication factor C subunit 3	RFC3	sp|P40938|RFC3_HUMAN Replication factor C subunit 3 OS=Homo sapiens OX=9606 GN=RFC3 PE=1 SV=2;sp|P40938-2|RFC3_HUMAN Isoform 2 of Replication factor C subunit 3 OS=Homo sapiens OX=9606 GN=RFC3	3	26	26	26	24	22	0	0	24	22	0	0	24	22	0	0	74.2	74.2	74.2	40.556	356	356;305;103	0	323.31	64	72.5	0	0	177530000000	48609000000	44653000000	0	0	21	1.9529e+09	512290000	505960000	0	0	523240000	445600000	0	0	149	132	0	0	563	AIYHLEAFVAK;EGLNLPSQLAHR;EGLNLPSQLAHRLAEK;ELYGVGVEK;EQAAQLRNLVQCGDFPHLLVYGPSGAGK;FMALYKK;GEVAQMAAYYEHRLQLGSK;GLLSELLHNCDGQLK;IEISTIASNYHLEVNPSDAGNSDRVVIQEMLK;IMCILRELYGVGVEK;KEGLNLPSQLAHR;KEGLNLPSQLAHRLAEK;KFMEDGLEGMMF;KIEISTIASNYHLEVNPSDAGNSDRVVIQEMLK;LDYHKEQAAQLR;LDYHKEQAAQLRNLVQCGDFPHLLVYGPSGAGK;LILCCNSTSK;LRIEHQTITTPSK;LRIEHQTITTPSKK;NLVQCGDFPHLLVYGPSGAGK;SLWVDKYRPCSLGR;TVAQSQQLETNSQRDFK;VQQYPFTADQEIPETDWEVYLRETANAIVSQQTPQR;VVLLTEVDK;VVLLTEVDKLTK;YRPCSLGR	927
P41091;Q2VIR3-2;Q2VIR3;H7BZU1	P41091;Q2VIR3-2;Q2VIR3	4;3;3;1	4;3;3;1	4;3;3;1	Eukaryotic translation initiation factor 2 subunit 3;Putative eukaryotic translation initiation factor 2 subunit 3-like protein	EIF2S3;EIF2S3L	sp|P41091|IF2G_HUMAN Eukaryotic translation initiation factor 2 subunit 3 OS=Homo sapiens OX=9606 GN=EIF2S3 PE=1 SV=3;sp|Q2VIR3-2|IF2GL_HUMAN Isoform 2 of Eukaryotic translation initiation factor 2 subunit 3B OS=Homo sapiens OX=9606 GN=EIF2S3B;sp|Q2VIR3|IF	4	4	4	4	2	3	0	1	2	3	0	1	2	3	0	1	10.4	10.4	10.4	51.109	472	472;466;472;183	0	39.343	8.5	10.4	0	3.4	1.5456e+09	333220000	537470000	0	6601700	21	1867500	15868000	922880	0	314370	16975000	21999000	0	0	4	7	0	0	20	AGGEAGVTLGQPHLSR;AGGEAGVTLGQPHLSRQDLTTLDVTK;AISGVHTVR;VGQEIEVRPGIVSK	928
P41208;Q12798	P41208	16;4	16;4	16;4	Centrin-2	CETN2	sp|P41208|CETN2_HUMAN Centrin-2 OS=Homo sapiens OX=9606 GN=CETN2 PE=1 SV=1	2	16	16	16	12	10	0	0	12	10	0	0	12	10	0	0	80.2	80.2	80.2	19.738	172	172;172	0	237.76	77.3	51.2	0	0	41687000000	12670000000	9857700000	0	0	9	2495900000	732420000	585520000	0	0	228340000	157570000	0	0	67	43	0	0	233	AFKLFDDDETGK;ALGFEPK;ALGFEPKK;DTKEEILK;ELGENLTDEELQEMIDEADRDGDGEVSEQEFLRIMK;KMISEIDKEGTGK;LFDDDETGK;LFDDDETGKISFK;LFDDDETGKISFKNLK;MISEIDK;MISEIDKEGTGK;MNFGDFLTVMTQK;MSPKPELTEEQK;QEIREAFDLFDADGTGTIDVKELK;RMSPKPELTEEQK;VAMRALGFEPK	929
P42166	P42166	12	12	4	Lamina-associated polypeptide 2, isoform alpha;Thymopoietin;Thymopentin	TMPO	sp|P42166|LAP2A_HUMAN Lamina-associated polypeptide 2, isoform alpha OS=Homo sapiens OX=9606 GN=TMPO PE=1 SV=2	1	12	12	4	8	8	3	3	8	8	3	3	4	4	0	0	21.6	21.6	7.3	75.491	694	694	0	94.513	14.1	14	8.1	6.1	3.4687e+09	1235400000	1.0364e+09	73344000	31929000	36	25103000	5786800	11208000	822440	291450	31971000	27113000	33855000	18564000	17	16	5	2	61	FQETEFLSPPR;GDLPREPLVATNLPGRGQLQK;GPPDFSSDEEREPTPVLGSGAAAAGR;LASTPFK;NRPPLPAGTNSK;PEFLEDPSVLTK;PEFLEDPSVLTKDKLK;SELVANNVTLPAGEQRK;SELVANNVTLPAGEQRKDVYVQLYLQHLTAR;SHISDQSPLSSK;YGVNPGPIVGTTR;YGVNPGPIVGTTRK	930
P42285;H0YAC4;H0Y8U3	P42285	22;1;1	22;1;1	22;1;1	Superkiller viralicidic activity 2-like 2	SKIV2L2	sp|P42285|MTREX_HUMAN Exosome RNA helicase MTR4 OS=Homo sapiens OX=9606 GN=MTREX PE=1 SV=3	3	22	22	22	16	15	0	0	16	15	0	0	16	15	0	0	24.4	24.4	24.4	117.8	1042	1042;72;88	0	85.87	20.1	18.9	0	0	9453100000	2636400000	2752200000	0	0	58	33366000	10420000	6666000	0	0	32853000	29546000	0	0	33	33	0	0	135	AIGNTELENK;AIPGVVEK;DFRWISSGEYIQMSGR;DLRPVDNRQSVLK;EIEEYIHKPK;GEMQVVPVLVHLLSAISSVR;GGTKGPSNVFK;GPSNVFK;KLPQVEHVLPLLK;LDFNTDEEK;LDFNTDEEKK;LGFATSSDVIEMK;LTEQLAGPLR;MSPTIGK;NSEEQYNKIVIPNEESVVIYYK;RDVDFEGTDEPIFGK;SFYQFQHYR;SNVKPNSGELDPLYVVEVLLR;TVLFTNAR;TVLFTNARK;TVLQMDELK;VQSVETVEGCTHEVALPAEEDYLPLKPR	931
P42677;C9J1C5	P42677	7;2	3;0	3;0	40S ribosomal protein S27	RPS27	sp|P42677|RS27_HUMAN 40S ribosomal protein S27 OS=Homo sapiens OX=9606 GN=RPS27 PE=1 SV=3	2	7	3	3	7	7	1	1	3	3	1	1	3	3	1	1	44	15.5	15.5	9.461	84	84;52	0	28.576	44	44	13.1	13.1	9673100000	3.4575e+09	3.6301e+09	23743000	15202000	4	1348600000	472590000	430520000	5935700	3800600	143110000	126410000	0	0	10	9	2	1	35	ARLTEGCSFR;DLLHPSPEEEK;DLLHPSPEEEKR;DLLHPSPEEEKRK;LTEGCSFR;LVQSPNSYFMDVK;RLVQSPNSYFMDVK	932
P42704;A0A804HIN4;A0A804HLG8;A0A804HK30;A0A804HKI2;A0A804HL40;A0A804HKJ0;A0A804HKR3;A0A804HIG4;A0A804HI14;A0A804HJZ1;A0A804HHY9;A0A804HI40;A0A804HIQ7;B8ZZ38;A0A804HJH8;C9JCA9;A0A804HK02;A0A804HIV5;A0A0C4DG06;A0A804HKX0;A0A804HKR5;A0A804HJI0;A0A804HJG8;A0A0C4DG51;A0A804HJA1;A0A804HKK7;A0A804HKX6;Q9NP80;Q9NP80-2;Q9NP80-3;A0A804HI44	P42704;A0A804HIN4;A0A804HLG8;A0A804HK30;A0A804HKI2;A0A804HL40;A0A804HKJ0;A0A804HKR3;A0A804HIG4;A0A804HI14;A0A804HJZ1;A0A804HHY9;A0A804HI40;A0A804HIQ7	9;9;9;9;9;9;9;9;9;9;9;9;5;5;3;3;3;3;3;3;3;3;2;1;1;1;1;1;1;1;1;1	9;9;9;9;9;9;9;9;9;9;9;9;5;5;3;3;3;3;3;3;3;3;2;1;1;1;1;1;1;1;1;1	9;9;9;9;9;9;9;9;9;9;9;9;5;5;3;3;3;3;3;3;3;3;2;1;1;1;1;1;1;1;1;1	Leucine-rich PPR motif-containing protein, mitochondrial	LRPPRC	sp|P42704|LPPRC_HUMAN Leucine-rich PPR motif-containing protein, mitochondrial OS=Homo sapiens OX=9606 GN=LRPPRC PE=1 SV=3;tr|A0A804HIN4|A0A804HIN4_HUMAN Leucine-rich PPR motif-containing protein, mitochondrial OS=Homo sapiens OX=9606 GN=LRPPRC PE=1 SV=1;t	32	9	9	9	4	1	3	2	4	1	3	2	4	1	3	2	5.2	5.2	5.2	157.9	1394	1394;1404;1400;1395;1430;1393;1391;1379;1369;1366;1363;1285;1356;1277;841;913;837;795;739;531;430;422;776;107;639;281;266;141;782;720;682;55	0	20.358	2.6	0.7	1.6	1.6	578780000	230720000	35671000	8926400	5541900	90	6430900	2563500	396350	99183	61576	5856300	0	0	4775400	6	1	3	2	22	FSPTDFLAK;LDDLFLK;LDDLFLKRYASLLK;LVELTQK;MLNGLEDSIGLSK;NVQGIIEILK;RYASLLK;SYVSEKDVTSAK;VYLQNEYK	238
P42765;A0A0B4J2A4;K7EME0	P42765;A0A0B4J2A4;K7EME0	8;8;6	8;8;6	8;8;6	3-ketoacyl-CoA thiolase, mitochondrial	ACAA2	sp|P42765|THIM_HUMAN 3-ketoacyl-CoA thiolase, mitochondrial OS=Homo sapiens OX=9606 GN=ACAA2 PE=1 SV=2;tr|A0A0B4J2A4|A0A0B4J2A4_HUMAN 3-ketoacyl-CoA thiolase, mitochondrial OS=Homo sapiens OX=9606 GN=ACAA2 PE=1 SV=1;tr|K7EME0|K7EME0_HUMAN 3-ketoacyl-CoA th	3	8	8	8	1	0	2	7	1	0	2	7	1	0	2	7	27.5	27.5	27.5	41.924	397	397;394;342	0	27.352	2	0	6	27	286290000	104050000	0	13497000	91670000	21	10408000	4954800	0	642700	2827200	0	0	11252000	22433000	2	0	3	11	18	AANDAGYFNDEMAPIEVK;AANDAGYFNDEMAPIEVKTK;DFTATDLSEFAAK;DGTVTAGNASGVADGAGAVIIASEDAVKK;HNFTPLAR;TNVNGGAIALGHPLGGSGSR;TPFGAYGGLLK;YALQSQQR	63
P42766;F2Z388	P42766;F2Z388	7;5	7;5	7;5	60S ribosomal protein L35	RPL35	sp|P42766|RL35_HUMAN 60S ribosomal protein L35 OS=Homo sapiens OX=9606 GN=RPL35 PE=1 SV=2;tr|F2Z388|F2Z388_HUMAN 60S ribosomal protein L35 OS=Homo sapiens OX=9606 GN=RPL35 PE=1 SV=1	2	7	7	7	7	6	0	0	7	6	0	0	7	6	0	0	37.4	37.4	37.4	14.551	123	123;96	0	42.723	37.4	37.4	0	0	15852000000	5106800000	4.2119e+09	0	0	3	2764100000	905650000	783640000	0	0	167580000	115520000	0	0	26	20	0	0	88	EELLKQLDDLK;ERLYPLRK;KEELLKQLDDLK;QLDDLKVELSQLR;VELSQLR;VLTVINQTQK;YKPLDLRPK	933
P43243;A8MXP9;A0A0R4J2E8;D6REM6;D6R991;H0Y8T4;P43243-2;B3KM87;D6RBK5;D6RIA2;D6RE02;D6RBI2;D6R8Z5;A0A1B0GX04;D6REK4;D6RCM3;D6RBS2;D6RAY2;D6RAM9;D6R9F3;D6RB45	P43243;A8MXP9;A0A0R4J2E8;D6REM6;D6R991	41;41;41;39;27;20;19;19;6;5;5;5;4;3;3;3;3;3;3;3;3	41;41;41;39;27;20;19;19;6;5;5;5;4;3;3;3;3;3;3;3;3	41;41;41;39;27;20;19;19;6;5;5;5;4;3;3;3;3;3;3;3;3	Matrin-3	MATR3	sp|P43243|MATR3_HUMAN Matrin-3 OS=Homo sapiens OX=9606 GN=MATR3 PE=1 SV=2;tr|A8MXP9|A8MXP9_HUMAN Matrin-3 OS=Homo sapiens OX=9606 GN=MATR3 PE=1 SV=1;tr|A0A0R4J2E8|A0A0R4J2E8_HUMAN Matrin-3 OS=Homo sapiens OX=9606 GN=MATR3 PE=1 SV=1;tr|D6REM6|D6REM6_HUMAN M	21	41	41	41	29	33	6	2	29	33	6	2	29	33	6	2	44.7	44.7	44.7	94.622	847	847;895;847;794;433;334;559;509;121;172;124;109;107;77;100;99;87;86;81;78;47	0	323.31	33.5	36.1	9.4	3.2	75979000000	16400000000	22917000000	52278000	24315000	37	578960000	118020000	208140000	1225800	657170	188670000	226320000	15427000	102750000	126	160	9	4	598	ALWFQGR;CRDDSFFGETSHNYHK;DLDELSRYPEDK;DLSAAGIGLLAAATQSLSMPASLGR;DSFDDRGPSLNPVLDYDHGSR;DSQGHGRDLSAAGIGLLAAATQSLSMPASLGR;EWSQHINGASHSR;FDQKQELGRVIHLSNLPHSGYSDSAVLK;FDSEYER;FDSEYERMGRGPGPLQER;GAPPSSNIEDFHGLLPK;GIDLLKK;GNLGAGNGNLQGPR;GPGPLQER;GPLPLSSQHR;IEELDQENEAALENGIK;IGPYQPNVPVGIDYVIPK;IPNRGIDLLK;ITPENLPQILLQLK;ITPENLPQILLQLKR;LAEPYGK;LVLRIPNRGIDLLK;MGRGPGPLQER;NLRYQLLQLVEPFGVISNHLILNK;NTHCSSLPHYQK;QELGRVIHLSNLPHSGYSDSAVLK;RGAPPSSNIEDFHGLLPK;RRTEEGPTLSYGR;RTEEGPTLSYGR;RTEEGPTLSYGRDGR;SATREPPYRVPR;SFQQSSLSR;SQAFIEMETREDAMAMVDHCLKK;TEEGPTLSYGR;TEEGPTLSYGRDGR;VDKIEELDQENEAALENGIK;VDLSEKYK;VIHLSNLPHSGYSDSAVLK;VVHIMDFQR;VVHIMDFQRGK;YQLLQLVEPFGVISNHLILNK	92
P43246;A0A2R8YFH0;E9PHA6;A0A2R8Y6P0;A0A2R8YG02;A0A2R8Y7S8;A0A2R8Y713	P43246;A0A2R8YFH0;E9PHA6;A0A2R8Y6P0;A0A2R8YG02;A0A2R8Y7S8	79;70;70;70;70;54;7	79;70;70;70;70;54;7	7;7;7;7;7;7;0	DNA mismatch repair protein Msh2	MSH2	sp|P43246|MSH2_HUMAN DNA mismatch repair protein Msh2 OS=Homo sapiens OX=9606 GN=MSH2 PE=1 SV=1;tr|A0A2R8YFH0|A0A2R8YFH0_HUMAN DNA mismatch repair protein OS=Homo sapiens OX=9606 GN=MSH2 PE=1 SV=1;tr|E9PHA6|E9PHA6_HUMAN DNA mismatch repair protein OS=Homo	7	79	79	7	72	68	1	2	72	68	1	2	7	6	0	0	67.1	67.1	6.2	104.74	934	934;918;921;924;938;558;168	0	323.31	62.4	65.1	0.9	3.1	348380000000	153680000000	129970000000	11882000	14571000	45	5213600000	2238900000	1.9884e+09	264050	195670	674850000	523960000	0	973820	364	331	2	2	1090	ADFSTKDIYQDLNR;ADFSTKDIYQDLNRLLK;ALELEEFQYIGESQGYDIMEPAAK;ALELEEFQYIGESQGYDIMEPAAKK;ALNLFQGSVEDTTGSQSLAALLNK;ASKENDWYLAYK;ASPGNLSQFEDILFGNNDMSASIGVVGVK;ASRHACVEVQDEIAFIPNDVYFEKDK;AVQPKETLQLESAAEVGFVR;CYLEREQGEK;DIYQDLNR;DIYQDLNRLLK;DIYQDLNRLLKGK;DKQMFHIITGPNMGGK;DLGLDPGK;DLGLDPGKQIK;DLLLVRQYRVEVYK;DSLIIIDELGR;ECVLPGGETAGDMGK;ENDWYLAYK;ETLQLESAAEVGFVR;ETLQLESAAEVGFVRFFQGMPEKPTTTVR;FFQGMPEKPTTTVR;GDFYTAHGEDALLAAREVFK;GEQMNSAVLPEMENQVAVSSLSAVIK;GGILITER;GGILITERK;GGILITERKK;GQGRIILK;GVCDQSFGIHVAELANFPK;GVSTFMAEMLETASILR;GVSTFMAEMLETASILRSATK;HACVEVQDEIAFIPNDVYFEKDK;HACVEVQDEIAFIPNDVYFEKDKQMFHIITGPNMGGK;IIQEFLSK;IIQEFLSKVK;KGEQMNSAVLPEMENQVAVSSLSAVIK;KGVCDQSFGIHVAELANFPK;LDIAAVR;LDIAAVRALNLFQGSVEDTTGSQSLAALLNK;LDSSAQFGYYFR;LDSSAQFGYYFRVTCK;LDSSAQFGYYFRVTCKEEK;LFDRGDFYTAHGEDALLAAR;LFDRGDFYTAHGEDALLAAREVFK;LGLCEFPDNDQFSNLEALLIQIGPK;LLLAVFVTPLTDLR;LLLAVFVTPLTDLRSDFSK;LNLVEAFVEDAELRQTLQEDLLR;LRQIIQR;LTSLNEEYTK;LTSLNEEYTKNK;LVNQWIK;LVNQWIKQPLMDK;LYQGINQLPNVIQALEK;MNFESFVK;MNFESFVKDLLLVR;MQSTLISAAR;MQSTLISAARDLGLDPGK;MQSTLISAARDLGLDPGKQIK;MSAVDGQRQVGVGYVDSIQR;MSAVDGQRQVGVGYVDSIQRK;NFSTVDIQK;NLQSVVLSK;NNSFVNEIISR;NNSFVNEIISRIK;QAANLQDCYR;QAANLQDCYRLYQGINQLPNVIQALEK;QMFHIITGPNMGGK;QMPFTEMSEENITIK;QMPFTEMSEENITIKLK;QMPFTEMSEENITIKLKQLK;QVGVGYVDSIQR;QVGVGYVDSIQRK;QYRVEVYK;QYRVEVYKNR;RFPDLNR;TEYEEAQDAIVK;VKQMPFTEMSEENITIK	934
P43246-2	P43246-2	73	1	1	DNA mismatch repair protein Msh2	MSH2	sp|P43246-2|MSH2_HUMAN Isoform 2 of DNA mismatch repair protein Msh2 OS=Homo sapiens OX=9606 GN=MSH2	1	73	1	1	65	62	1	3	0	0	0	1	0	0	0	1	66.4	0.8	0.8	97.321	868	868	1	-2	60.5	63.4	0.9	4.1	243480000	0	0	0	243480000	42	5797100	0	0	0	5797100	0	0	0	0	0	0	0	0	0	ADFSTKDIYQDLNR;ADFSTKDIYQDLNRLLK;ALELEEFQYIGESQGYDIMEPAAK;ALELEEFQYIGESQGYDIMEPAAKK;ALNLFQGSVEDTTGSQSLAALLNK;ASKENDWYLAYK;ASPGNLSQFEDILFGNNDMSASIGVVGVK;ASRHACVEVQDEIAFIPNDVYFEKDK;CYLEREQGEK;DIYQDLNR;DIYQDLNRLLK;DIYQDLNRLLKGK;DKQMFHIITGPNMGGK;DLGLDPGK;DLGLDPGKQIK;DLLLVRQYRVEVYK;DSLIIIDELGR;ECVLPGGETAGDMGK;ENDWYLAYK;GEQMNSAVLPEMENQVAVSSLSAVIK;GGILITER;GGILITERK;GGILITERKK;GQGRIILK;GVCDQSFGIHVAELANFPK;GVSTFMAEMLETASILR;GVSTFMAEMLETASILRSATK;HACVEVQDEIAFIPNDVYFEKDK;HACVEVQDEIAFIPNDVYFEKDKQMFHIITGPNMGGK;IIQEFLSK;IIQEFLSKVK;KGEQMNSAVLPEMENQVAVSSLSAVIK;KGVCDQSFGIHVAELANFPK;LDIAAVR;LDIAAVRALNLFQGSVEDTTGSQSLAALLNK;LDSSAQFGYYFR;LDSSAQFGYYFRVTCK;LDSSAQFGYYFRVTCKEEK;LGLCEFPDNDQFSNLEALLIQIGPK;LLLAVFVTPLTDLR;LLLAVFVTPLTDLRSDFSK;LNLVEAFVEDAELRQTLQEDLLR;LRQIIQR;LTSLNEEYTK;LTSLNEEYTKNK;LVNQWIK;LVNQWIKQPLMDK;LYQGINQLPNVIQALEK;MGPAGAK;MNFESFVK;MNFESFVKDLLLVR;MQSTLISAAR;MQSTLISAARDLGLDPGK;MQSTLISAARDLGLDPGKQIK;MSAVDGQRQVGVGYVDSIQR;MSAVDGQRQVGVGYVDSIQRK;NFSTVDIQK;NLQSVVLSK;NNSFVNEIISR;NNSFVNEIISRIK;QAANLQDCYR;QAANLQDCYRLYQGINQLPNVIQALEK;QMFHIITGPNMGGK;QMPFTEMSEENITIK;QMPFTEMSEENITIKLK;QMPFTEMSEENITIKLKQLK;QVGVGYVDSIQR;QVGVGYVDSIQRK;QYRVEVYK;QYRVEVYKNR;RFPDLNR;TEYEEAQDAIVK;VKQMPFTEMSEENITIK	935
P43686;P43686-2	P43686;P43686-2	2;1	2;1	2;1	26S protease regulatory subunit 6B	PSMC4	sp|P43686|PRS6B_HUMAN 26S proteasome regulatory subunit 6B OS=Homo sapiens OX=9606 GN=PSMC4 PE=1 SV=2;sp|P43686-2|PRS6B_HUMAN Isoform 2 of 26S proteasome regulatory subunit 6B OS=Homo sapiens OX=9606 GN=PSMC4	2	2	2	2	2	1	0	1	2	1	0	1	2	1	0	1	5.5	5.5	5.5	47.366	418	418;387	0.00079491	5.2598	5.5	2.6	0	2.9	153580000	65067000	30477000	0	2071900	25	6143000	2602700	1219100	0	82874	5098800	0	0	0	2	1	0	1	7	AVAHHTTAAFIR;KEFLHAQEEVK	936
P46013;P46013-2	P46013;P46013-2	16;14	16;14	16;14	Antigen KI-67	MKI67	sp|P46013|KI67_HUMAN Proliferation marker protein Ki-67 OS=Homo sapiens OX=9606 GN=MKI67 PE=1 SV=2;sp|P46013-2|KI67_HUMAN Isoform Short of Proliferation marker protein Ki-67 OS=Homo sapiens OX=9606 GN=MKI67	2	16	16	16	13	11	0	0	13	11	0	0	13	11	0	0	6.6	6.6	6.6	358.69	3256	3256;2896	0	50.429	5.8	4.5	0	0	4470700000	1291100000	1300600000	0	0	179	18317000	5700500	5093500	0	0	19875000	18931000	0	0	34	20	0	0	96	ADVEEEFLALRK;AQSLVISPPAPSPR;ATLLQQR;AVGASFPLYEPAK;IEIHEQEAILHNFSSTNPTQVNGSVIDEPVRLK;LDLAGTLPGSK;LDLLGNLPGSK;QESGSEIHVEVK;RRSGASEANLIVAK;SGASEANLIVAK;SINAFRETAK;SLVMHTPPVLK;SWADVVK;VEDAADSATKPENLSSK;VHVPARPYR;VLNNFISNQK	937
P46060;B0QYT6;B0QYT5;B0QYT4	P46060;B0QYT6;B0QYT5;B0QYT4	2;1;1;1	2;1;1;1	2;1;1;1	Ran GTPase-activating protein 1	RANGAP1	sp|P46060|RAGP1_HUMAN Ran GTPase-activating protein 1 OS=Homo sapiens OX=9606 GN=RANGAP1 PE=1 SV=1;tr|B0QYT6|B0QYT6_HUMAN Ran GTPase-activating protein 1 (Fragment) OS=Homo sapiens OX=9606 GN=RANGAP1 PE=1 SV=1;tr|B0QYT5|B0QYT5_HUMAN Ran GTPase-activating p	4	2	2	2	1	1	0	0	1	1	0	0	1	1	0	0	3.1	3.1	3.1	63.541	587	587;37;100;133	0.0014609	3.7163	1.9	1.2	0	0	165220000	26805000	79388000	0	0	27	6119200	992780	2940300	0	0	0	0	0	0	2	1	0	0	5	LAETLAK;SSAQGKPLALK	938
P46063;F8WD97;F8WA66;F5H2L2;F5H4P4;F5H3W0;F5GYB7	P46063	32;11;10;8;5;5;2	32;11;10;8;5;5;2	32;11;10;8;5;5;2	ATP-dependent DNA helicase Q1	RECQL	sp|P46063|RECQ1_HUMAN ATP-dependent DNA helicase Q1 OS=Homo sapiens OX=9606 GN=RECQL PE=1 SV=3	7	32	32	32	25	30	2	3	25	30	2	3	25	30	2	3	62.9	62.9	62.9	73.457	649	649;211;199;131;96;106;72	0	323.31	48.7	61.6	5.9	7.1	68421000000	14650000000	29390000000	49254000	36896000	35	673040000	122150000	316000000	802440	94946	202710000	370630000	17717000	8251600	145	173	2	3	555	AANMLQQSGSK;ALGILKR;ANLLNNEAHAITMQVTK;ASVSALTEELDSITSELHAVEIQIQELTERQQELIQK;ASVSALTEELDSITSELHAVEIQIQELTERQQELIQKK;CFTFTASFNRPNLYYEVR;DILQNVFK;DSEQVTVSLQNLGIHAGAYHANLEPEDK;DSEQVTVSLQNLGIHAGAYHANLEPEDKTTVHRK;EVFLVMPTGGGK;FRPLQLETINVTMAGK;FRPLQLETINVTMAGKEVFLVMPTGGGK;FVIHHSMSK;GQSGIIYCFSQK;IAVDEVHCCSQWGHDFRPDYK;ISSMVVMENVGQQK;LIDSWMGK;LRVAGVVAPTLPR;LRVAGVVAPTLPREDLEK;MFMSRLEK;QCLEDSDAGASNEYDSSPAAWNKEDFPWSGK;QFPNASLIGLTATATNHVLTDAQK;QKPSNTEDFIEDIVK;QLGISATMLNASSSK;RQFPNASLIGLTATATNHVLTDAQK;SMENYYQESGR;SMENYYQESGRAGRDDMK;VAGVVAPTLPREDLEK;VKDILQNVFK;VLMAQHFDEVWNSEACNK;WSANEIQVVVATVAFGMGIDKPDVR;WVHAEMVNK	939
P46087;P46087-4;P46087-2;P46087-3;F5GWB7;F5H709;F5H5X6;F5GYR3;F5H359	P46087;P46087-4;P46087-2;P46087-3	16;16;15;13;3;3;3;3;1	16;16;15;13;3;3;3;3;1	16;16;15;13;3;3;3;3;1	Probable 28S rRNA (cytosine(4447)-C(5))-methyltransferase	NOP2	sp|P46087|NOP2_HUMAN Probable 28S rRNA (cytosine(4447)-C(5))-methyltransferase OS=Homo sapiens OX=9606 GN=NOP2 PE=1 SV=2;sp|P46087-4|NOP2_HUMAN Isoform 4 of Probable 28S rRNA (cytosine(4447)-C(5))-methyltransferase OS=Homo sapiens OX=9606 GN=NOP2;sp|P46087	9	16	16	16	14	12	0	0	14	12	0	0	14	12	0	0	26.4	26.4	26.4	89.301	812	812;845;808;628;159;176;250;275;81	0	63.6	23.4	19.7	0	0	5198000000	1.7449e+09	1.4813e+09	0	0	32	98665000	28267000	33693000	0	0	20421000	19030000	0	0	26	26	0	0	92	ELLLSAIDSVNATSK;GADSELSTVPSVTK;GISAGAVQTAGK;GVNLDPLGK;KGPQSLFNAPR;LGVTNTIISHYDGRQFPK;LVPTGLDFGQEGFTR;NTGVILANDANAERLK;QQLPEQPFEK;RFYPHTHNMDGFFIAK;RIQDIVGILR;RRDLAQALINR;SPEAKPLPGKLPK;SVVGNLHR;TSYMAQLMK;VVGGFDRVLLDAPCSGTGVISKDPAVK	940
P46100;P46100-4;P46100-3;P46100-5;P46100-2;A0A6Q8PHA4;P46100-6;A0A096LNL9;A0A096LNW1;A0A096LNN3;H0Y3T0;A0A087WWG0;A0A096LNX6;A0A096LP59;A0A096LNL6;A0A096LNL7;A0A096LNR8	P46100;P46100-4;P46100-3;P46100-5;P46100-2;A0A6Q8PHA4	62;61;60;59;58;32;24;24;20;9;6;3;3;3;2;1;1	62;61;60;59;58;32;24;24;20;9;6;3;3;3;2;1;1	62;61;60;59;58;32;24;24;20;9;6;3;3;3;2;1;1	Transcriptional regulator ATRX	ATRX	sp|P46100|ATRX_HUMAN Transcriptional regulator ATRX OS=Homo sapiens OX=9606 GN=ATRX PE=1 SV=6;sp|P46100-4|ATRX_HUMAN Isoform 3 of Transcriptional regulator ATRX OS=Homo sapiens OX=9606 GN=ATRX;sp|P46100-3|ATRX_HUMAN Isoform 2 of Transcriptional regulator A	17	62	62	62	44	57	0	0	44	57	0	0	44	57	0	0	26.5	26.5	26.5	282.58	2492	2492;2454;2375;2337;2288;858;1350;1351;954;528;198;164;175;293;198;108;66	0	323.31	20	25	0	0	54752000000	15036000000	20748000000	0	0	117	199150000	55899000	75549000	0	0	92668000	107390000	0	0	122	153	0	0	486	AAWAEYEAEK;AHLALEEDLNSEFRAMDAVNKEK;ALVDPGPDFVVCDEGHILKNEASAVSK;DDKLRTETQNALK;DELSDYAEK;DSIYRHPSLQVLICK;DYTALTK;EAIYNDVLTK;EESFTSLEVR;EESFTSLEVRK;EHIVGYHEHDSLLDHKEEEELTEEERK;FGQTKPVYVYR;FLAQGTMEDKIYDR;FLAQGTMEDKIYDRQVTK;GGGEGNVDETGNNPSVSLK;GRLFIISTK;GTVIVQPEPVLNEDKDDFKGPEFR;HEYVLAVR;IQPLEDIISAVWKENMNLSEAQVQALALSR;KDELSDYAEK;KDYTALTK;KKDELSDYAEK;KLDDSCSGSVTYSYSALIVPK;KLDDSCSGSVTYSYSALIVPKEMIK;KLIETTANMNSSYVK;KVQDGLSDIAEK;KVQDGLSDIAEKFLK;LEVSELATVK;LEVSELATVKRPQER;LFIISTK;LFQDFQMLSR;LHDFLAHSSEESEETSSPPRLAMNQNTDK;LIETTANMNSSYVK;LKEIFNK;LNTLVQK;LREVIEIEDASPTKCPITTK;LSGKEESFTSLEVRK;LSVPVRK;LTPVSLSNSPIK;LVLDEDEETKEPLVQVHR;LVLDEDEETKEPLVQVHRNMVIK;LYQYYLDHLTGVGNNSEGGR;LYQYYLDHLTGVGNNSEGGRGK;NIDYYRLDGSTTAQSR;NIDYYRLDGSTTAQSRK;NRFINPIQNGQCADSTMVDVR;NSSDSAIDNPKPNKLPK;QASQELDVK;RQTQSESSNYDSELEKEIK;RREAIYNDVLTK;SRGGGEGNVDETGNNPSVSLK;SVLADIKK;SVPVTVDDDDDDNDPENRIAK;SVPVTVDDDDDDNDPENRIAKK;TEDKDKPLIYK;VQDGLSDIAEK;VVEATNSVTAVR;VVEATNSVTAVRIQPLEDIISAVWKENMNLSEAQVQALALSR;VYEHTSRFSPK;WAEEFNDETNVRGRLFIISTK;WLRNIDYYRLDGSTTAQSR;WQEGLKDDEK	941
P46776;E9PJD9;E9PLL6;E9PLX7	P46776;E9PJD9;E9PLL6	8;7;6;3	8;7;6;3	8;7;6;3	60S ribosomal protein L27a	RPL27A	sp|P46776|RL27A_HUMAN 60S ribosomal protein L27a OS=Homo sapiens OX=9606 GN=RPL27A PE=1 SV=2;tr|E9PJD9|E9PJD9_HUMAN 60S ribosomal protein L27a OS=Homo sapiens OX=9606 GN=RPL27A PE=1 SV=1;tr|E9PLL6|E9PLL6_HUMAN 60S ribosomal protein L27a OS=Homo sapiens OX=	4	8	8	8	8	5	0	0	8	5	0	0	8	5	0	0	42.6	42.6	42.6	16.561	148	148;91;108;113	0	32.65	42.6	31.1	0	0	34216000000	11037000000	9458500000	0	0	7	4.1977e+09	1340700000	1209200000	0	0	327220000	275000000	0	0	33	23	0	0	113	GKLPKQPVIVK;LWTLVSEQTR;LWTLVSEQTRVNAAK;NQSFCPTVNLDK;RNQSFCPTVNLDK;TGAAPIIDVVR;TGAAPIIDVVRSGYYK;YHPGYFGK	942
P46777;A0A2R8Y6J3;A0A2R8Y4A2;Q5T7N0;R4GNJ2	P46777;A0A2R8Y6J3	18;15;6;4;3	18;15;6;4;3	18;15;6;4;3	60S ribosomal protein L5	RPL5	sp|P46777|RL5_HUMAN 60S ribosomal protein L5 OS=Homo sapiens OX=9606 GN=RPL5 PE=1 SV=3;tr|A0A2R8Y6J3|A0A2R8Y6J3_HUMAN 60S ribosomal protein L5 (Fragment) OS=Homo sapiens OX=9606 GN=RPL5 PE=1 SV=1	5	18	18	18	14	16	0	0	14	16	0	0	14	16	0	0	39.7	39.7	39.7	34.362	297	297;238;170;130;63	0	162.46	39.1	39.4	0	0	64452000000	22677000000	18115000000	0	0	11	3.2824e+09	1296500000	853730000	0	0	510910000	460510000	0	0	103	107	0	0	421	AHAAIRENPVYEK;ENPVYEK;GAVDGGLSIPHSTK;HIMGQNVADYMR;HIMGQNVADYMRYLMEEDEDAYKK;IEGDMIVCAAYAHELPK;KQFSQYIK;LLNRFGMDK;LVIQDKNK;NSVTPDMMEEMYK;NSVTPDMMEEMYKK;QFSQYIK;RFPGYDSESK;RLLNRFGMDK;RLVIQDK;RLVIQDKNK;YLMEEDEDAYK;YLMEEDEDAYKK	943
P46778;M0R181;G3V1B3;M0R3I5	P46778;M0R181;G3V1B3	13;11;8;2	13;11;8;2	13;11;8;2	60S ribosomal protein L21	RPL21	sp|P46778|RL21_HUMAN 60S ribosomal protein L21 OS=Homo sapiens OX=9606 GN=RPL21 PE=1 SV=2;tr|M0R181|M0R181_HUMAN 60S ribosomal protein L21 (Fragment) OS=Homo sapiens OX=9606 GN=RPL21 PE=1 SV=1;tr|G3V1B3|G3V1B3_HUMAN 60S ribosomal protein L21 OS=Homo sapien	4	13	13	13	11	11	0	0	11	11	0	0	11	11	0	0	59.4	59.4	59.4	18.565	160	160;122;87;59	0	101.4	55	55	0	0	57086000000	17270000000	15063000000	0	0	6	5330100000	1.5261e+09	1.4836e+09	0	0	364870000	272810000	0	0	44	37	0	0	170	GDIVDIK;GDIVDIKGMGTVQK;GTWVQLK;HGVVPLATYMR;INVRIEHIK;KGDIVDIK;RINVRIEHIK;SRDSFLK;TGRVYNVTQHAVGIVVNK;TNGKEPELLEPIPYEFMA;VYNVTQHAVGIVVNK;YMFSRPFR;YMFSRPFRK	944
P46779;H0YKD8;P46779-2;P46779-3;H0YMF4;P46779-4;P46779-5;H0YLP6	P46779;H0YKD8;P46779-2;P46779-3;H0YMF4;P46779-4;P46779-5;H0YLP6	14;13;13;13;12;12;12;9	14;13;13;13;12;12;12;9	14;13;13;13;12;12;12;9	60S ribosomal protein L28	RPL28	sp|P46779|RL28_HUMAN 60S ribosomal protein L28 OS=Homo sapiens OX=9606 GN=RPL28 PE=1 SV=3;tr|H0YKD8|H0YKD8_HUMAN 60S ribosomal protein L28 OS=Homo sapiens OX=9606 GN=RPL28 PE=1 SV=1;sp|P46779-2|RL28_HUMAN Isoform 2 of 60S ribosomal protein L28 OS=Homo sapi	8	14	14	14	11	12	0	0	11	12	0	0	11	12	0	0	55.5	55.5	55.5	15.747	137	137;170;163;169;112;69;87;89	0	59.581	48.2	49.6	0	0	24377000000	6.9372e+09	8.124e+09	0	0	8	2530500000	706990000	884790000	0	0	163810000	213960000	0	0	65	79	0	0	244	ATLSSIR;GVVVVIK;GVVVVIKR;NCSSFLIK;NSFRYNGLIHR;NSFRYNGLIHRK;QTYSTEPNNLK;QTYSTEPNNLKAR;RASAILR;SAHLQWMVVR;TVGVEPAADGK;TVGVEPAADGKGVVVVIK;YNGLIHR;YNGLIHRK	945
P46781;B5MCT8;C9JM19;F2Z3C0;A8MXK4	P46781;B5MCT8;C9JM19	18;14;14;6;6	18;14;14;6;6	18;14;14;6;6	40S ribosomal protein S9	RPS9	sp|P46781|RS9_HUMAN 40S ribosomal protein S9 OS=Homo sapiens OX=9606 GN=RPS9 PE=1 SV=3;tr|B5MCT8|B5MCT8_HUMAN 40S ribosomal protein S9 OS=Homo sapiens OX=9606 GN=RPS9 PE=1 SV=1;tr|C9JM19|C9JM19_HUMAN 40S ribosomal protein S9 OS=Homo sapiens OX=9606 GN=RPS9	5	18	18	18	17	16	0	0	17	16	0	0	17	16	0	0	56.2	56.2	56.2	22.591	194	194;139;156;77;79	0	110.84	56.2	53.6	0	0	34780000000	10388000000	12960000000	0	0	11	2392100000	661580000	950390000	0	0	157170000	158150000	0	0	64	58	0	0	213	AARELLTLDEKDPR;ELLTLDEKDPR;ELLTLDEKDPRR;HIDFSLR;HIDFSLRSPYGGGRPGR;IEDFLER;IEDFLERRLQTQVFK;IGVLDEGK;IGVLDEGKMK;LDYILGLK;LFEGNALLR;LFEGNALLRR;LIGEYGLR;LIGEYGLRNK;QVVNIPSFIVR;QVVNIPSFIVRLDSQK;RLQTQVFK;SRLDQELK	946
P46782;M0R0F0;M0R0R2;M0QZN2	P46782;M0R0F0;M0R0R2;M0QZN2	15;14;14;9	15;14;14;9	15;14;14;9	40S ribosomal protein S5;40S ribosomal protein S5, N-terminally processed	RPS5	sp|P46782|RS5_HUMAN 40S ribosomal protein S5 OS=Homo sapiens OX=9606 GN=RPS5 PE=1 SV=4;tr|M0R0F0|M0R0F0_HUMAN 40S ribosomal protein S5 (Fragment) OS=Homo sapiens OX=9606 GN=RPS5 PE=1 SV=1;tr|M0R0R2|M0R0R2_HUMAN 40S ribosomal protein S5 OS=Homo sapiens OX=9	4	15	15	15	12	12	2	2	12	12	2	2	12	12	2	2	71.6	71.6	71.6	22.876	204	204;200;225;134	0	212.9	55.9	55.9	21.1	20.6	18812000000	5556900000	5.8315e+09	11235000	5816300	10	528990000	143190000	166070000	283920	148340	93954000	86506000	4199800	1430900	57	69	3	3	267	AQCPIVER;DELERVAK;EAAFRNIK;GSSNSYAIK;HAFEIIHLLTGENPLQVLVNAIINSGPR;HAFEIIHLLTGENPLQVLVNAIINSGPREDSTR;HAFEIIHLLTGENPLQVLVNAIINSGPREDSTRIGR;LTNSMMMHGR;QAVDVSPLR;QAVDVSPLRR;RQAVDVSPLR;RQAVDVSPLRR;TEWETAAPAVAETPDIKLFGK;VNQAIWLLCTGAR;WSTDDVQINDISLQDYIAVKEK	947
P46783;A0A2R8Y6L3;F6U211;A0A2R8Y7H1;A0A2R8YFH6;A0A1W2PQS6;Q9NQ39;S4R435	P46783;A0A2R8Y6L3;F6U211;A0A2R8Y7H1;A0A2R8YFH6;A0A1W2PQS6;Q9NQ39	11;9;9;9;9;9;6;4	11;9;9;9;9;9;6;4	10;8;8;8;8;8;5;4	40S ribosomal protein S10;Putative 40S ribosomal protein S10-like	RPS10;RPS10P5	sp|P46783|RS10_HUMAN 40S ribosomal protein S10 OS=Homo sapiens OX=9606 GN=RPS10 PE=1 SV=1;tr|A0A2R8Y6L3|A0A2R8Y6L3_HUMAN RPS10-NUDT3 readthrough (Fragment) OS=Homo sapiens OX=9606 GN=RPS10-NUDT3 PE=3 SV=1;tr|F6U211|F6U211_HUMAN 40S ribosomal protein S10 OS	8	11	11	10	9	9	3	2	9	9	3	2	9	9	3	2	57	57	57	18.898	165	165;121;172;186;213;291;176;198	0	131.15	44.2	44.2	35.8	13.9	15645000000	4.267e+09	4407500000	77200000	54995000	8	859750000	197880000	219590000	9243400	6874300	94150000	92846000	19921000	8755300	44	39	5	4	164	AEAGAGSATEFQFR;DYLHLPPEIVPATLRR;EGVMVAK;EQFAWRHFYWYLTNEGIQYLRDYLHLPPEIVPATLR;HPELADKNVPNLHVMK;IAIYELLFK;IAIYELLFKEGVMVAK;KAEAGAGSATEFQFR;KDVHMPKHPELADK;KNRIAIYELLFK;NVPNLHVMK	948
P46940;A0A0J9YXZ5;H0YLE8;H0YKA5;E9PDT6;F5H7S7;Q13576-3;Q13576-2;Q13576	P46940;A0A0J9YXZ5;H0YLE8	19;13;12;2;1;1;1;1;1	19;13;12;2;1;1;1;1;1	17;11;10;2;0;0;0;0;0	Ras GTPase-activating-like protein IQGAP1	IQGAP1	sp|P46940|IQGA1_HUMAN Ras GTPase-activating-like protein IQGAP1 OS=Homo sapiens OX=9606 GN=IQGAP1 PE=1 SV=1;tr|A0A0J9YXZ5|A0A0J9YXZ5_HUMAN Ras GTPase-activating-like protein IQGAP1 OS=Homo sapiens OX=9606 GN=IQGAP1 PE=1 SV=1;tr|H0YLE8|H0YLE8_HUMAN Ras GTPa	9	19	19	17	11	8	10	5	11	8	10	5	9	6	10	5	12.4	12.4	11.2	189.25	1657	1657;1191;1085;43;509;1525;1071;1071;1575	0	97.531	7.5	5.7	6.3	3	4625600000	1.5375e+09	719270000	86866000	43940000	83	44075000	14533000	6694500	938660	529390	17798000	10581000	18940000	9003400	27	15	15	7	104	ALQSPALGLR;ATFYGEQVDYYK;DHINDIIK;EDSNLTLQEK;ELATLQR;IFYPETTDIYDRK;IIGNLLYYR;ITLQDVVSHSK;LGLAPQIQDLYGK;LGNFFSPK;LIFQMPQNK;LQQTYAALNSK;LTELGTVDPK;TALQEEIKSK;TLINAEDPPMVVVRK;TLQALQIPAAK;VDFTEEEINNMK;VDQIQEIVTGNPTVIK;YQELINDIAR	949
P47929	P47929	4	4	4	Galectin-7	LGALS7	sp|P47929|LEG7_HUMAN Galectin-7 OS=Homo sapiens OX=9606 GN=LGALS7B PE=1 SV=2	1	4	4	4	0	0	1	4	0	0	1	4	0	0	1	4	33.1	33.1	33.1	15.075	136	136	0	12.368	0	0	8.8	33.1	139280000	0	0	13662000	125620000	10	3822100	0	0	870680	3822100	0	0	13009000	26448000	0	0	3	11	14	AVVGDAQYHHFR;GPGVPFQR;LDTSEVVFNSK;SSLPEGIRPGTVLR	950
P48651-3;P48651-2;P48651	P48651-3;P48651-2;P48651	1;1;1	1;1;1	1;1;1	Phosphatidylserine synthase 1	PTDSS1	sp|P48651-3|PTSS1_HUMAN Isoform 3 of Phosphatidylserine synthase 1 OS=Homo sapiens OX=9606 GN=PTDSS1;sp|P48651-2|PTSS1_HUMAN Isoform 2 of Phosphatidylserine synthase 1 OS=Homo sapiens OX=9606 GN=PTDSS1;sp|P48651|PTSS1_HUMAN Phosphatidylserine synthase 1 OS	3	1	1	1	1	0	0	0	1	0	0	0	1	0	0	0	5	5	5	34.579	301	301;327;473	0.0045782	2.304	5	0	0	0	115940000	49820000	0	0	0	13	8918600	3832300	0	0	0	0	0	0	0	0	0	0	0	1	RAVLQFTPASWTYVR	951
P49207	P49207	4	4	4	60S ribosomal protein L34	RPL34	sp|P49207|RL34_HUMAN 60S ribosomal protein L34 OS=Homo sapiens OX=9606 GN=RPL34 PE=1 SV=3	1	4	4	4	4	3	0	0	4	3	0	0	4	3	0	0	17.9	17.9	17.9	13.293	117	117	0	14.933	17.9	13.7	0	0	18377000000	5.9236e+09	4998100000	0	0	6	2.9561e+09	931500000	833020000	0	0	183630000	189320000	0	0	14	14	0	0	51	AFLIEEQK;IVYLYTK;RAFLIEEQK;TPGNRIVYLYTK	952
P49411;H3BNU3	P49411	8;2	8;2	8;2	Elongation factor Tu, mitochondrial	TUFM	sp|P49411|EFTU_HUMAN Elongation factor Tu, mitochondrial OS=Homo sapiens OX=9606 GN=TUFM PE=1 SV=2	2	8	8	8	1	1	4	8	1	1	4	8	1	1	4	8	22.6	22.6	22.6	49.541	452	452;101	0	27.911	3.8	3.8	10.8	22.6	649930000	199930000	106000000	61944000	134710000	30	3834400	6664200	3533500	1192900	2641600	0	0	28940000	27270000	2	1	8	13	27	AEAGDNLGALVR;DKPHVNVGTIGHVDHGK;EHLLLAR;LLDAVDTYIPVPAR;TIGTGLVTNTLAMTEEEKNIK;TTLTAAITK;TVVTGIEMFHK;YEEIDNAPEER	954
P49458;Q6P2S0;Q659G3;E9PE20;P49458-2	P49458;Q6P2S0;Q659G3;E9PE20;P49458-2	6;4;4;4;4	6;4;4;4;4	6;4;4;4;4	Signal recognition particle 9 kDa protein	SRP9;DKFZp564M2223	sp|P49458|SRP09_HUMAN Signal recognition particle 9 kDa protein OS=Homo sapiens OX=9606 GN=SRP9 PE=1 SV=2;tr|Q6P2S0|Q6P2S0_HUMAN Signal recognition particle 9 kDa protein OS=Homo sapiens OX=9606 GN=SRP9 PE=1 SV=1;tr|Q659G3|Q659G3_HUMAN Signal recognition p	5	6	6	6	5	5	2	2	5	5	2	2	5	5	2	2	50	50	50	10.112	86	86;49;52;66;82	0	70.986	50	50	20.9	20.9	15700000000	5656800000	3.6046e+09	37776000	32853000	7	1.5264e+09	563680000	390300000	5396600	4693300	170210000	103350000	23845000	16731000	26	26	5	3	120	FHSQLMR;LYLADPMK;LYLADPMKAR;PQYQTWEEFSR;PQYQTWEEFSRAAEK;VTDDLVCLVYK	955
P49750;H0YIQ2;F8VU51;P49750-3;P49750-1	P49750;H0YIQ2;F8VU51;P49750-3;P49750-1	5;4;3;3;3	5;4;3;3;3	5;4;3;3;3	YLP motif-containing protein 1	YLPM1	sp|P49750|YLPM1_HUMAN YLP motif-containing protein 1 OS=Homo sapiens OX=9606 GN=YLPM1 PE=1 SV=4;tr|H0YIQ2|H0YIQ2_HUMAN YLP motif-containing protein 1 (Fragment) OS=Homo sapiens OX=9606 GN=YLPM1 PE=1 SV=1;tr|F8VU51|F8VU51_HUMAN YLP motif-containing protein	5	5	5	5	3	2	0	0	3	2	0	0	3	2	0	0	2.9	2.9	2.9	241.64	2146	2146;1595;1440;1862;1951	0	28.076	1.4	1	0	0	446820000	71353000	153970000	0	0	85	4813400	839450	1811400	0	0	4201200	9380600	0	0	4	3	0	0	16	AQAVTQPVPLANKPVPAQSTFPSK;ATQSYLQEK;RFEDLGSR;TTVQQEPLESGAK;VNSFQNMK	956
P49756;P49756-2;P49756-3;E9PQU5;E9PSE8;H0YE46;P49756-4	P49756	34;15;15;13;3;2;2	34;15;15;13;3;2;2	34;15;15;13;3;2;2	RNA-binding protein 25	RBM25	sp|P49756|RBM25_HUMAN RNA-binding protein 25 OS=Homo sapiens OX=9606 GN=RBM25 PE=1 SV=3	7	34	34	34	25	25	2	0	25	25	2	0	25	25	2	0	35.8	35.8	35.8	100.18	843	843;294;300;243;127;73;164	0	275.04	29.1	28.7	2.1	0	47657000000	10726000000	11874000000	13191000	0	33	548560000	137660000	136060000	256950	0	67631000	69243000	8453400	0	86	94	3	0	408	AKENDENCGPTTTVFVGNISEK;ALRLLHDLQIGEK;AQLDEWK;AQLDEWKAK;ASDMLIR;ASDMLIRQLLAK;EAAYQERLK;EDINAIEMEEDK;EELEEIRQR;EFLEDYDDDRDDPK;EFLEDYDDDRDDPKYYR;EYSSELNAPSQESDSHPR;GAIEVLIR;GAIEVLIREYSSELNAPSQESDSHPR;GAIEVLIREYSSELNAPSQESDSHPRK;IRPWINK;IRPWINKK;KLPVDSVFNK;KLPVDSVFNKFEDEDSDDVPR;KLVPLDYGEDDKNATK;LGASNSPGQPNSVK;LLHDLQIGEK;LLHDLQIGEKK;LLIYETEAK;LLIYETEAKK;LQAFGFCEYKEPESTLR;LVPLDYGEDDKNATK;MWRLLIYETEAK;NWEIRER;RDLISREISK;RIRPWINK;SLIEKIPTAKPELFAYPLDWSIVDSILMER;VMAHSSPQSILDDVAMVLDEEAEVFIVK;YYRGSALQK	957
P49916-3;P49916;P49916-4;P49916-2;K7ERZ5;K7EQB6;K7ENR9;K7EJR4	P49916-3;P49916;P49916-4;P49916-2	48;47;46;45;23;11;11;2	48;47;46;45;23;11;11;2	48;47;46;45;23;11;11;2	DNA ligase 3	LIG3	sp|P49916-3|DNLI3_HUMAN Isoform 3 of DNA ligase 3 OS=Homo sapiens OX=9606 GN=LIG3;sp|P49916|DNLI3_HUMAN DNA ligase 3 OS=Homo sapiens OX=9606 GN=LIG3 PE=1 SV=2;sp|P49916-4|DNLI3_HUMAN Isoform 4 of DNA ligase 3 OS=Homo sapiens OX=9606 GN=LIG3;sp|P49916-2|DNL	8	48	48	48	46	35	0	0	46	35	0	0	46	35	0	0	53.4	53.4	53.4	102.69	922	922;1009;862;949;545;185;207;36	0	323.31	52.4	40.3	0	0	81887000000	31929000000	14220000000	0	0	53	542950000	217550000	98767000	0	0	174240000	84143000	0	0	198	126	0	0	664	AAVWEITGAEFSK;ADFTVVAGDEGSSTTGGSSEENKGPSGSAVSR;AEQRFCVDYAK;ALDLADMITR;ALDLADMITRVIQEGLEGLVLK;ALDLADMITRVIQEGLEGLVLKDVK;CAGGHDDATLARLQNELDMVK;DCLLREFRK;DPSKIPSWLK;EDEQQQALQDIASR;ELYQLSK;ELYQLSKEK;FLHDNMVEIPNR;FLHDNMVEIPNRIMFSEMK;FSGFSAKPNNSGEAPSSPTPK;GASFVTSTNPR;GASFVTSTNPRK;GSAGDGFHGDVYLTVK;HVLDALDPNAYEAFK;IEDLTELEGWEELEDNEKEQITQHIADLSSK;ISKDPSKIPSWLK;IYYPDFIVPDPKK;KCPNGMFSEIK;KIEDLTELEGWEELEDNEKEQITQHIADLSSK;LLLPGVIK;LQNELDMVK;LTKEDEQQQALQDIASR;LTTTGQVTSPVK;LYLPPSTPDFSR;NGDHFSYFSR;NLQDVVER;SATNLPQLK;SATNLPQLKELYQLSK;SATNLPQLKELYQLSKEK;SEAHTADGISIRFPR;SLKPVLPHK;SLLTIQEVDEFLLR;SLLTIQEVDEFLLRLSK;SVEYAMK;TGKPLPFGTLGVHK;TQIIQDFLRK;TVYNLNDK;TVYNLNDKQIVK;VAHFKDYIPQAFPGGHSMILDSEVLLIDNK;VIQEGLEGLVLKDVK;VLLDIFTGVR;VVPNPFSESGGDMK;VVPNPFSESGGDMKEWYHIK	958
P49917;A0A0C4DGV9	P49917;A0A0C4DGV9	32;29	32;29	32;29	DNA ligase 4;DNA ligase	LIG4	sp|P49917|DNLI4_HUMAN DNA ligase 4 OS=Homo sapiens OX=9606 GN=LIG4 PE=1 SV=2;tr|A0A0C4DGV9|A0A0C4DGV9_HUMAN DNA ligase OS=Homo sapiens OX=9606 GN=LIG4 PE=1 SV=1	2	32	32	32	28	20	0	0	28	20	0	0	28	20	0	0	40.4	40.4	40.4	103.97	911	911;844	0	216.06	37.8	22.7	0	0	13519000000	6.6308e+09	3.3838e+09	0	0	47	173740000	79874000	47357000	0	0	54728000	29312000	0	0	73	47	0	0	181	AAEIVPSDMYK;ALELRFHGAK;APNLTNVNK;DVTDSFYPAMR;ELYDLGLK;ESWVTDSIDK;GGMMSHFLCAVAEKPPPGEKPSVFHTLSR;GSLTIQQVNDLLDSIASNNSAK;HLYIGGDDEPQEK;HLYIGGDDEPQEKK;HQSFYIETK;HTVYLDSYAVINDLSTK;IKPEYVSGLMDELDILIVGGYWGK;IRHFREFLDSWR;LGVSQQTIFSVFHNDAAELHNVTTDLEK;LILPQLER;LILPQLERER;LYIELLNLPRDGK;MAYGIKETMLAK;MIIKDLK;NEGTRLAIK;NEVIDALNEAIDK;NHKDVTDSFYPAMR;NIILSNK;QPLSIYKPDK;REEGIMVK;RGEGWLK;RYEILSSIFTPIPGRIEIVQK;SFVPWQPR;TGCTLRFPR;VIGIIEHLKAPNLTNVNK;YWKPFHRK	959
P50238	P50238	3	3	3	Cysteine-rich protein 1	CRIP1	sp|P50238|CRIP1_HUMAN Cysteine-rich protein 1 OS=Homo sapiens OX=9606 GN=CRIP1 PE=1 SV=3	1	3	3	3	0	0	1	3	0	0	1	3	0	0	1	3	23.4	23.4	23.4	8.5328	77	77	0.0008058	5.6083	0	0	9.1	23.4	169710000	0	0	50534000	119180000	4	35863000	0	0	12634000	23230000	0	0	0	0	0	0	3	10	13	CNKEVYFAER;DWHRPCLK;EVYFAER	960
P50395-2;P50395;Q5SX91;Q5SX87;P31150	P50395-2;P50395;Q5SX91;Q5SX87;P31150	2;2;1;1;1	2;2;1;1;1	2;2;1;1;1	Rab GDP dissociation inhibitor beta;Rab GDP dissociation inhibitor alpha	GDI2;GDI1	sp|P50395-2|GDIB_HUMAN Isoform 2 of Rab GDP dissociation inhibitor beta OS=Homo sapiens OX=9606 GN=GDI2;sp|P50395|GDIB_HUMAN Rab GDP dissociation inhibitor beta OS=Homo sapiens OX=9606 GN=GDI2 PE=1 SV=2;tr|Q5SX91|Q5SX91_HUMAN Rab GDP dissociation inhibitor	5	2	2	2	0	0	1	2	0	0	1	2	0	0	1	2	4.8	4.8	4.8	45.619	400	400;445;203;263;447	0.0013289	2.5331	0	0	2.8	4.8	29035000	0	0	5798700	23236000	25	1161400	0	0	231950	929450	0	0	0	0	0	0	1	3	4	FVSISDLLVPK;LYSESLAR	961
P50454;E9PKH2;E9PJH8;E9PR70;E9PPV6;H0YEP8;E9PIG2;E9PRS3;E9PNX1;E9PK86;E9PMI5;E9PLA6;E9PQ34	P50454;E9PKH2;E9PJH8;E9PR70;E9PPV6	8;6;6;4;4;2;2;2;2;2;2;1;1	8;6;6;4;4;2;2;2;2;2;2;1;1	8;6;6;4;4;2;2;2;2;2;2;1;1	Serpin H1	SERPINH1	sp|P50454|SERPH_HUMAN Serpin H1 OS=Homo sapiens OX=9606 GN=SERPINH1 PE=1 SV=2;tr|E9PKH2|E9PKH2_HUMAN Serpin H1 OS=Homo sapiens OX=9606 GN=SERPINH1 PE=1 SV=1;tr|E9PJH8|E9PJH8_HUMAN Serpin H1 (Fragment) OS=Homo sapiens OX=9606 GN=SERPINH1 PE=1 SV=2;tr|E9PR70	13	8	8	8	2	1	2	5	2	1	2	5	2	1	2	5	31.1	31.1	31.1	46.44	418	418;201;371;295;324;56;165;166;203;247;249;85;142	0	43.495	7.4	4.8	5.5	14.8	379290000	56589000	27914000	23751000	80876000	23	8154900	1191300	1213700	1032600	2148900	0	0	12097000	19261000	0	1	5	9	22	AVLSAEQLRDEEVHAGLGELLR;DQAVENILVSPVVVASSLGLVSLGGK;DTQSGSLLFIGR;GVVEVTHDLQK;HLAGLGLTEAIDKNK;LFYADHPFIFLVR;LQIVEMPLAHK;LSSLIILMPHHVEPLERLEK	962
P50570-3;P50570-2;P50570-5;P50570-4;P50570;Q05193-3;Q05193-5;A0A0D9SFE4;A0A0U1RQP1;Q05193;Q05193-2;A0A0D9SFB1;A0A8I5KXV5;H0YBC6;A0A1B0GU67;Q9UQ16-4;E5RHK8;Q9UQ16;Q9UQ16-3;Q9UQ16-2;K7EMQ3;A0A1B0GUX5;Q9UQ16-5;E5RIK2;H7C5U0;K7EPK9	P50570-3;P50570-2;P50570-5;P50570-4;P50570;Q05193-3;Q05193-5;A0A0D9SFE4;A0A0U1RQP1;Q05193;Q05193-2;A0A0D9SFB1	14;14;13;13;13;7;7;7;7;7;7;7;6;6;6;6;6;6;6;6;5;4;4;4;2;1	14;14;13;13;13;7;7;7;7;7;7;7;6;6;6;6;6;6;6;6;5;4;4;4;2;1	14;14;13;13;13;7;7;7;7;7;7;7;6;6;6;6;6;6;6;6;5;4;4;4;2;1	Dynamin-2;Dynamin-1	DNM2;DNM1	sp|P50570-3|DYN2_HUMAN Isoform 3 of Dynamin-2 OS=Homo sapiens OX=9606 GN=DNM2;sp|P50570-2|DYN2_HUMAN Isoform 2 of Dynamin-2 OS=Homo sapiens OX=9606 GN=DNM2;sp|P50570-5|DYN2_HUMAN Isoform 5 of Dynamin-2 OS=Homo sapiens OX=9606 GN=DNM2;sp|P50570-4|DYN2_HUMAN	26	14	14	14	6	14	0	0	6	14	0	0	6	14	0	0	14.7	14.7	14.7	97.553	866	866;866;869;870;870;851;851;864;856;864;864;835;488;858;356;873;639;869;863;859;289;320;555;445;131;50	0	33.603	7.7	14.7	0	0	2.9413e+09	713520000	2.128e+09	0	0	48	17854000	2779800	15075000	0	0	21525000	33259000	0	0	8	35	0	0	45	FFLSHPAYR;GISPVPINLR;GYIGVVNR;IFHERFPFELVK;INRIFHERFPFELVK;KYMLPLDNLK;LDLMDEGTDARDVLENK;MGTPHLQK;RAIPNQVIR;RGWLTINNISLMK;TEHAEFLHCK;TIGVITK;TIMHLMINNTK;YMLPLDNLK	963
P50750-2;P50750;X6RE90	P50750-2;P50750	5;5;2	4;4;2	4;4;2	Cyclin-dependent kinase 9	CDK9	sp|P50750-2|CDK9_HUMAN Isoform 2 of Cyclin-dependent kinase 9 OS=Homo sapiens OX=9606 GN=CDK9;sp|P50750|CDK9_HUMAN Cyclin-dependent kinase 9 OS=Homo sapiens OX=9606 GN=CDK9 PE=1 SV=3	3	5	4	4	4	3	0	0	3	2	0	0	3	2	0	0	14.9	13.3	13.3	53.365	489	489;372;194	0	73.618	11	5.5	0	0	1.0571e+09	365580000	222820000	0	0	21	42629000	11121000	10611000	0	0	13259000	12346000	0	0	7	6	0	0	25	AANVLITR;GSQITQQSTNQSRNPATTNQTEFERVF;IGQGTFGEVFK;LADFGLAR;VLMENEKEGFPITALREIK	964
P50990-3;P50990-2;P50990	P50990-3;P50990-2;P50990	1;1;1	1;1;1	1;1;1	T-complex protein 1 subunit theta	CCT8	sp|P50990-3|TCPQ_HUMAN Isoform 3 of T-complex protein 1 subunit theta OS=Homo sapiens OX=9606 GN=CCT8;sp|P50990-2|TCPQ_HUMAN Isoform 2 of T-complex protein 1 subunit theta OS=Homo sapiens OX=9606 GN=CCT8;sp|P50990|TCPQ_HUMAN T-complex protein 1 subunit the	3	1	1	1	0	0	0	1	0	0	0	1	0	0	0	1	2.1	2.1	2.1	51.586	475	475;529;548	0.0099626	1.9136	0	0	0	2.1	10200000	0	0	0	10200000	30	339990	0	0	0	339990	0	0	0	0	0	0	0	2	2	FAEAFEAIPR	965
P50991;P50991-2	P50991;P50991-2	7;5	7;5	7;5	T-complex protein 1 subunit delta	CCT4	sp|P50991|TCPD_HUMAN T-complex protein 1 subunit delta OS=Homo sapiens OX=9606 GN=CCT4 PE=1 SV=4;sp|P50991-2|TCPD_HUMAN Isoform 2 of T-complex protein 1 subunit delta OS=Homo sapiens OX=9606 GN=CCT4	2	7	7	7	5	2	1	2	5	2	1	2	5	2	1	2	15	15	15	57.924	539	539;509	0	38.653	11.3	5.6	2.6	5	1110000000	536230000	81585000	6288800	11820000	33	14823000	7269500	1325100	190570	358180	11373000	6014300	0	0	9	1	1	3	25	AVADAIR;DALSDLALHFLNK;FSNISAAK;GDVTITNDGATILK;GIHPTIISESFQK;QMQVLHPAAR;VIDPATATSVDLRDIK	966
P51531-2;P51531;F6VDE0;A0A0U1RQZ9;A0A0U1RQE1;A0A0U1RRG6;A0A1W2PS06;A0A0U1RQU0;F6XE55;A0A0U1RQW7;A0A0U1RRN2;B1ALF6;B4DNT1;A0A0U1RR26;A0A0U1RQX3;A0A0U1RR83;A0A1B0GWA8;A0A1B0GU54;A0A0A0MT03;A0A0U1RRJ4;F6RS74;A0A0U1RRJ8	P51531-2;P51531;F6VDE0;A0A0U1RQZ9	40;39;36;35;12;8;7;6;6;6;6;6;6;6;5;5;2;2;2;1;1;1	18;18;18;18;4;3;2;1;1;1;1;1;1;1;1;1;2;2;2;1;1;1	18;18;18;18;4;3;2;1;1;1;1;1;1;1;1;1;2;2;2;1;1;1	Probable global transcription activator SNF2L2	SMARCA2	sp|P51531-2|SMCA2_HUMAN Isoform Short of Probable global transcription activator SNF2L2 OS=Homo sapiens OX=9606 GN=SMARCA2;sp|P51531|SMCA2_HUMAN Probable global transcription activator SNF2L2 OS=Homo sapiens OX=9606 GN=SMARCA2 PE=1 SV=2;tr|F6VDE0|F6VDE0_HU	22	40	18	18	30	37	0	0	10	18	0	0	10	18	0	0	25.5	13.6	13.6	179.28	1572	1572;1590;1514;1428;228;270;271;200;228;229;231;278;276;260;245;244;279;288;215;68;193;57	0	79.939	17.1	24.9	0	0	4845800000	1.5651e+09	2821900000	0	0	59	52880000	16425000	30503000	0	0	35061000	67841000	0	0	16	37	0	0	61	AIEDGNLEEMEEEVRLK;AQILAYK;AVATWHANTEREQK;DSSGRQLSEVFIQLPSRK;DTTLETALNSK;DVDYSDALTEK;ELPEYYELIR;ELPEYYELIRKPVDFK;FELLDRILPK;FNVLLTTYEYIIKDK;GILLTDGSEKDK;GQPLPETLQLAVQGK;GSQSYYTVAHAISERVEK;HQEYLNSILQHAK;ILLDPNSEEVSEK;ILLDPNSEEVSEKDAK;ISPIQKPQGLDPVEILQEREYR;KEVESQLPEK;LAYLLQQTDEYVANLTNLVWEHK;LCTVNSVEEK;LMAEDEEGYRK;LTQVLNTHYVAPR;QIIETAK;QLSEVFIQLPSR;QLSEVFIQLPSRK;QSALLINGTLK;RDTTLETALNSK;REEEFDLFMR;RLMAEDEEGYRK;SEDRAALLK;TIQTIALITYLMEHK;TLMNTIMQLRK;VDLNEEETILIIR;VDLNEEETILIIRR;VDLNEEETILIIRRLHK;VIQAGMFDQK;VLRPFLLR;VLRPFLLRR;WAPSVVK;YMIVDEGHRMK	967
P51532-3;P51532-5;P51532;A0A2R8Y7S2;P51532-4;P51532-2;Q9HBD4;A0A2R8Y4P4;A0A2R8YGG3;A0A2R8Y440;A0A2R8YG32;A0A2R8Y7F3;A0A2R8Y6N0;A0A2R8Y4C5;A0A2R8YF58;A0A2R8YF80;A0A2R8Y6V2;A0A2R8Y7Y7;A0A2R8Y526;A0A2R8YGP5;A0A2R8YDA1;A0A2R8Y523;A0A2R8YCY3;A0A2R8YFV8;A0A2R8Y4R6;A0A2R8Y5K3;K7EP28;K7EQF0;A0A2R8YFK5;A0A0U1RR09;A0A0U1RRD6;F6T8Q0;B1ALG1;F6UH26;A0A0U1RRF8;B1ALG2;A0A0A0MSS5;A0A0U1RRF5;A0A2R8YF38;A0A2R8Y7R0;A0A2R8Y866	P51532-3;P51532-5;P51532;A0A2R8Y7S2;P51532-4;P51532-2;Q9HBD4;A0A2R8Y4P4;A0A2R8YGG3;A0A2R8Y440;A0A2R8YG32;A0A2R8Y7F3;A0A2R8Y6N0;A0A2R8Y4C5;A0A2R8YF58;A0A2R8YF80;A0A2R8Y6V2;A0A2R8Y7Y7;A0A2R8Y526;A0A2R8YGP5;A0A2R8YDA1;A0A2R8Y523	52;52;51;51;51;51;51;51;48;45;43;42;41;40;39;39;39;38;38;38;37;28;19;18;15;14;12;11;11;5;5;5;5;5;5;4;4;4;3;2;1	52;52;51;51;51;51;51;51;48;45;43;42;41;40;39;39;39;38;38;38;37;28;19;18;15;14;12;11;11;5;5;5;5;5;5;4;4;4;3;2;1	30;30;30;30;30;30;30;30;27;23;21;21;21;23;21;20;20;20;20;23;21;13;8;6;6;7;7;7;7;0;0;0;0;0;0;0;0;0;3;2;1	Transcription activator BRG1	SMARCA4	sp|P51532-3|SMCA4_HUMAN Isoform 3 of Transcription activator BRG1 OS=Homo sapiens OX=9606 GN=SMARCA4;sp|P51532-5|SMCA4_HUMAN Isoform 5 of Transcription activator BRG1 OS=Homo sapiens OX=9606 GN=SMARCA4;sp|P51532|SMCA4_HUMAN Transcription activator BRG1 OS=	41	52	52	30	45	42	0	0	45	42	0	0	25	23	0	0	29.6	29.6	18	181.6	1616	1616;1613;1647;1646;1617;1614;1679;1649;1455;1192;1198;1165;1145;1047;1065;1094;1041;1081;1068;1165;985;799;385;375;234;522;221;348;336;202;149;248;236;192;169;254;182;38;58;192;157	0	323.31	26.1	25.3	0	0	48405000000	18363000000	23041000000	0	0	61	240380000	106200000	108530000	0	0	160820000	193470000	0	0	145	172	0	0	435	AEDRGMLLK;AFVPQLR;AIEEGTLEEIEEEVRQK;AIEEGTLEEIEEEVRQKK;AQIMAYK;DSSGRQLSEVFIQLPSRK;DTALETALNAK;ELPEYYELIR;ELPEYYELIRKPVDFK;EVDYSDSLTEK;EVDYSDSLTEKQWLK;EVEAQLPEK;FELLDRILPK;FNVLLTTYEYIIKDK;GLDPVEILQEREYRLQAR;GLQSYYAVAHAVTERVDK;GMSDDPRYNQMK;GQPLPDHLQMAVQGK;GVLLTDGSEKDK;GVLLTDGSEKDKK;HQEYLNSILQHAK;IAHRIQELENLPGSLAGDLR;IAHRIQELENLPGSLAGDLRTK;ILTGTDAPK;ITPIQKPR;IVDAVIK;KEVEAQLPEK;KIPDPDSDDVSEVDARHIIENAK;KIVDAVIK;LCTVNSVEEK;LMAEDEEGYRK;LSPNPPNLTK;LTQVLNTHYVAPR;QDVDDEYGVSQALAR;QLSEVFIQLPSR;QLSEVFIQLPSRK;QSALMVNGVLK;RAFVPQLR;RDTALETALNAK;RLAYLLQQTDEYVANLTELVR;RLMAEDEEGYRK;TIQTIALITYLMEHK;TLMNTIMQLRK;VDLNEEETILIIR;VDLNEEETILIIRR;VDLNEEETILIIRRLHK;VIQAGMFDQK;VLRPFLLR;VLRPFLLRR;WAPSVVK;YLRLDGTTK;YMIVDEGHRMK	968
