## Supplementary material for "Multi-omics and biochemical reconstitution reveal CDK7-dependent mechanisms controlling RNA polymerase II function at gene 5’- and 3’-ends": Table S1 (part 2 of 2)

### Sheet: proteinGroups (continued)
Protein IDs	Majority protein IDs	Peptide counts (all)	Peptide counts (razor+unique)	Peptide counts (unique)	Protein names	Gene names	Fasta headers	Number of proteins	Peptides	Razor + unique peptides	Unique peptides	Peptides 0min_1	Peptides 0min_2	Peptides NTC_1	Peptides NTC_2	Razor + unique peptides 0min_1	Razor + unique peptides 0min_2	Razor + unique peptides NTC_1	Razor + unique peptides NTC_2	Unique peptides 0min_1	Unique peptides 0min_2	Unique peptides NTC_1	Unique peptides NTC_2	Sequence coverage [%]	Unique + razor sequence coverage [%]	Unique sequence coverage [%]	Mol. weight [kDa]	Sequence length	Sequence lengths	Q-value	Score	Sequence coverage 0min_1 [%]	Sequence coverage 0min_2 [%]	Sequence coverage NTC_1 [%]	Sequence coverage NTC_2 [%]	Intensity	Intensity 0min_1	Intensity 0min_2	Intensity NTC_1	Intensity NTC_2	iBAQ peptides	iBAQ	iBAQ 0min_1	iBAQ 0min_2	iBAQ NTC_1	iBAQ NTC_2	LFQ intensity 0min_1	LFQ intensity 0min_2	LFQ intensity NTC_1	LFQ intensity NTC_2	MS/MS count 0min_1	MS/MS count 0min_2	MS/MS count NTC_1	MS/MS count NTC_2	MS/MS count	Peptide sequences	id
P51553-2;P51553;H0Y5Q7;G5E9Q7;E7EQB8;E9PF84	P51553-2;P51553;H0Y5Q7;G5E9Q7;E7EQB8	4;4;2;2;2;1	4;4;2;2;2;1	4;4;2;2;2;1	Isocitrate dehydrogenase [NAD] subunit gamma, mitochondrial;Isocitrate dehydrogenase [NAD] subunit, mitochondrial	IDH3G	sp|P51553-2|IDH3G_HUMAN Isoform 2 of Isocitrate dehydrogenase [NAD] subunit gamma, mitochondrial OS=Homo sapiens OX=9606 GN=IDH3G;sp|P51553|IDH3G_HUMAN Isocitrate dehydrogenase [NAD] subunit gamma, mitochondrial OS=Homo sapiens OX=9606 GN=IDH3G PE=1 SV=1;t	6	4	4	4	1	1	0	1	1	1	0	1	1	1	0	1	10.5	10.5	10.5	41.468	380	380;393;211;322;340;285	0.00078309	4.9457	2.4	2.6	0	2.6	857870000	31182000	193690000	0	294010000	21	36721000	1484900	9223300	0	14000000	0	0	0	0	1	2	0	1	10	HTVTMIPGDGIGPELMLHVK;LHSYATSIR;LHSYATSIRK;VATVAGSAAK	969
P51571;A6NLM8	P51571;A6NLM8	3;2	3;2	3;2	Translocon-associated protein subunit delta	SSR4	sp|P51571|SSRD_HUMAN Translocon-associated protein subunit delta OS=Homo sapiens OX=9606 GN=SSR4 PE=1 SV=1;tr|A6NLM8|A6NLM8_HUMAN Translocon-associated protein subunit delta OS=Homo sapiens OX=9606 GN=SSR4 PE=1 SV=1	2	3	3	3	2	2	0	0	2	2	0	0	2	2	0	0	22	22	22	18.998	173	173;148	0	22.335	22	12.7	0	0	1.5331e+09	496570000	250400000	0	0	7	29704000	22429000	4101600	0	0	0	0	0	0	5	2	0	0	14	FFDEESYSLLRK;GQDVGRYQVSWSLDHK;SAHAGTYEVRFFDEESYSLLRK	970
P51572;P51572-2;A0A2R8Y5M6;C9JMD7;C9JSP1;C9JQ75;C9J0M4	P51572;P51572-2;A0A2R8Y5M6	6;6;4;1;1;1;1	6;6;4;1;1;1;1	6;6;4;1;1;1;1	B-cell receptor-associated protein 31	BCAP31	sp|P51572|BAP31_HUMAN B-cell receptor-associated protein 31 OS=Homo sapiens OX=9606 GN=BCAP31 PE=1 SV=3;sp|P51572-2|BAP31_HUMAN Isoform 2 of B-cell receptor-associated protein 31 OS=Homo sapiens OX=9606 GN=BCAP31;tr|A0A2R8Y5M6|A0A2R8Y5M6_HUMAN B-cell recep	7	6	6	6	2	1	0	0	2	1	0	0	2	1	0	0	24.4	24.4	24.4	27.991	246	246;313;211;178;182;187;188	0	14.159	11.4	4.1	0	0	697480000	235850000	68929000	0	0	15	3320400	8846100	4595300	0	0	0	0	0	0	4	2	0	0	16	AENQVLAMRK;EYDRLLEEHAK;LDVGNAEVK;LKDELASTK;LQAAVDGPMDKKEE;QSEGLTKEYDRLLEEHAK	971
P51608;P51608-2;A0A0D9SFX7;B5MCB4;A0A1B0GTV0	P51608;P51608-2;A0A0D9SFX7;B5MCB4	3;3;2;2;1	3;3;2;2;1	3;3;2;2;1	Methyl-CpG-binding protein 2	MECP2	sp|P51608|MECP2_HUMAN Methyl-CpG-binding protein 2 OS=Homo sapiens OX=9606 GN=MECP2 PE=1 SV=1;sp|P51608-2|MECP2_HUMAN Isoform B of Methyl-CpG-binding protein 2 OS=Homo sapiens OX=9606 GN=MECP2;tr|A0A0D9SFX7|A0A0D9SFX7_HUMAN Methyl-CpG-binding protein 2 OS=	5	3	3	3	3	0	0	0	3	0	0	0	3	0	0	0	6.2	6.2	6.2	52.44	486	486;498;172;184;53	0	6.3303	6.2	0	0	0	343020000	214740000	0	0	0	22	15592000	9761000	0	0	0	9035100	0	0	0	6	0	0	0	9	MPFQTSPGGK;VELIAYFEK;YDVYLINPQGK	972
P51858;P51858-2;P51858-3;H3BPQ6;Q9Y3E1	P51858;P51858-2;P51858-3	10;8;8;1;1	9;8;8;0;0	9;8;8;0;0	Hepatoma-derived growth factor	HDGF	sp|P51858|HDGF_HUMAN Hepatoma-derived growth factor OS=Homo sapiens OX=9606 GN=HDGF PE=1 SV=1;sp|P51858-2|HDGF_HUMAN Isoform 2 of Hepatoma-derived growth factor OS=Homo sapiens OX=9606 GN=HDGF;sp|P51858-3|HDGF_HUMAN Isoform 3 of Hepatoma-derived growth fac	5	10	9	9	1	1	7	10	0	0	6	9	0	0	6	9	41.7	38.3	38.3	26.788	240	240;233;256;44;203	0	57.829	3.3	3.3	30.8	41.7	355480000	0	0	97999000	257480000	17	12407000	0	0	4161700	8245700	0	0	36068000	41519000	0	0	9	14	23	AGDLLEDSPK;AGDLLEDSPKRPK;EAATLEVERPLPMEVEK;EAENPEGEEKEAATLEVERPLPMEVEK;EDAEAPGIRDHESL;GFSEGLWEIENNPTVK;GYPHWPAR;IDEMPEAAVK;LVIDEPAKEK;RRAGDLLEDSPK	973
P51948;H0YJ92;H0YJF2;P51948-2	P51948;H0YJ92;H0YJF2;P51948-2	3;2;2;2	3;2;2;2	3;2;2;2	CDK-activating kinase assembly factor MAT1	MNAT1	sp|P51948|MAT1_HUMAN CDK-activating kinase assembly factor MAT1 OS=Homo sapiens OX=9606 GN=MNAT1 PE=1 SV=1;tr|H0YJ92|H0YJ92_HUMAN CDK-activating kinase assembly factor MAT1 (Fragment) OS=Homo sapiens OX=9606 GN=MNAT1 PE=1 SV=1;tr|H0YJF2|H0YJF2_HUMAN CDK-ac	4	3	3	3	3	3	0	0	3	3	0	0	3	3	0	0	13.3	13.3	13.3	35.823	309	309;169;173;267	0	14.323	13.3	13.3	0	0	1074200000	567010000	367080000	0	0	16	26628000	18782000	8722600	0	0	27088000	16426000	0	0	6	11	0	0	20	EEQLQQILK;MGQHISLAPIHK;SNFRVQLFEDPTVDKEVEIR	974
P51970	P51970	3	3	3	NADH dehydrogenase [ubiquinone] 1 alpha subcomplex subunit 8	NDUFA8	sp|P51970|NDUA8_HUMAN NADH dehydrogenase [ubiquinone] 1 alpha subcomplex subunit 8 OS=Homo sapiens OX=9606 GN=NDUFA8 PE=1 SV=3	1	3	3	3	1	1	2	1	1	1	2	1	1	1	2	1	19.2	19.2	19.2	20.105	172	172	0	15.045	4.1	4.1	15.1	7.6	359070000	36911000	48987000	88065000	10683000	9	24726000	4101200	5443000	4405400	1187000	0	0	0	0	1	1	5	2	14	ISSAVLK;LGWVRPDLGELSK;PGIVELPTLEELK	975
P52272-2;P52272;A0A087X0X3;M0R019;M0R2T0;M0R2I7;M0R0N3;M0QYQ7;M0R0Y6;M0QY96	P52272-2;P52272;A0A087X0X3	68;68;67;26;26;21;20;17;10;8	68;68;67;26;26;21;20;17;10;8	29;29;28;18;16;6;13;12;10;6	Heterogeneous nuclear ribonucleoprotein M	HNRNPM	sp|P52272-2|HNRPM_HUMAN Isoform 2 of Heterogeneous nuclear ribonucleoprotein M OS=Homo sapiens OX=9606 GN=HNRNPM;sp|P52272|HNRPM_HUMAN Heterogeneous nuclear ribonucleoprotein M OS=Homo sapiens OX=9606 GN=HNRNPM PE=1 SV=3;tr|A0A087X0X3|A0A087X0X3_HUMAN Hete	10	68	68	29	50	52	7	6	50	52	7	6	19	22	6	4	86.4	86.4	37.3	73.62	691	691;730;730;352;357;214;275;219;99;116	0	323.31	74.8	71.1	13.7	10.6	83223000000	17830000000	25788000000	158130000	88913000	47	1.053e+09	207640000	352940000	2342700	1819800	142510000	190820000	14921000	6880000	193	216	16	10	843	AAEVLNK;AAGVEAAAEVAATEIK;ADILEDKDGK;AFITNIPFDVK;AIEMERGNFGGSFAGSFGGAGGHAPGVAR;EVFSMAGVVVR;FEPYANPTK;FESPEVAER;FESPEVAERACR;FGSGMNMGR;FGSGMNMGRINEILSNALK;GDFFPPERPQQLPHGLGGIGMGLGPGGQPIDANHLNK;GGNRFEPYANPTK;GGNRFEPYANPTKR;GIGMGNIGPAGMGMEGIGFGINK;GIGTVTFEQSIEAVQAISMFNGQLLFDRPMHVK;GNFGGSFAGSFGGAGGHAPGVAR;GNFGGSFAGSFGGAGGHAPGVARK;INEILSNALK;LGGAGMER;LGSTVFVANLDYK;LKEVFSMAGVVVR;LSGREIDVR;LSGREIDVRIDR;MAAPIDR;MAAPIDRVGQTIER;MAAPIDRVGQTIERMGSGVER;MATGLER;MDERALPK;MEEESGAPGVPSGNGAPGPK;MGAGLGHGMDR;MGAGLGHGMDRVGSEIER;MGAGLGHGMDRVGSEIERMGLVMDR;MGAGMGFGLER;MGANNLER;MGANNLERMGLER;MGANSLER;MGANSLERMGLER;MGGMEGPFGGGMENMGR;MGGMEGPFGGGMENMGRFGSGMNMGR;MGLAMGGGGGASFDRAIEMER;MGLAMGGGGGASFDRAIEMERGNFGGSFAGSFGGAGGHAPGVAR;MGLSMER;MGLVMDR;MGLVMDRMGSVER;MGPAIER;MGPAMGPALGAGIER;MGPGIDR;MGPGIDRLGGAGMER;MGPLGLDHMASSIER;MGPLGLDHMASSIERMGQTMER;MGPVMDR;MGPVMDRMATGLER;MGSGIERMGPLGLDHMASSIER;MLKDKFNECGHVLYADIK;MVPAGMGAGLER;NLPFDFTWK;QGGGGGGGSVPGIER;RGEIIAK;RGGNRFEPYANPTK;SRGCAVVEFK;SRGIGTVTFEQSIEAVQAISMFNGQLLFDRPMHVK;VGEVTYVELLMDAEGK;VGSEIERMGLVMDR;VGSEIERMGLVMDRMGSVER;WQSLKDLVK;WQSLKDLVKEK;YRAFITNIPFDVK	976
P52435;A0A0B4J2F8;E2QRJ6;A6NFM0;Q9H1A7;Q9GZM3;D6RAG0;E7EP90;A0A0B4J1Z8;E7EWC6;H0Y980	P52435;A0A0B4J2F8;E2QRJ6;A6NFM0;Q9H1A7;Q9GZM3	4;3;3;2;2;2;1;1;1;1;1	4;3;3;2;2;2;1;1;1;1;1	4;3;3;2;2;2;1;1;1;1;1	DNA-directed RNA polymerase II subunit RPB11-a;DNA-directed RNA polymerase II subunit RPB11-b2;DNA-directed RNA polymerase II subunit RPB11-b1	POLR2J;POLR2J3;POLR2J2	sp|P52435|RPB11_HUMAN DNA-directed RNA polymerase II subunit RPB11-a OS=Homo sapiens OX=9606 GN=POLR2J PE=1 SV=1;tr|A0A0B4J2F8|A0A0B4J2F8_HUMAN DNA-directed RNA polymerase II subunit RPB11-b2 OS=Homo sapiens OX=9606 GN=POLR2J3 PE=3 SV=1;tr|E2QRJ6|E2QRJ6_HU	11	4	4	4	4	4	0	0	4	4	0	0	4	4	0	0	55.6	55.6	55.6	13.293	117	117;115;158;158;115;115;73;76;116;274;304	0	30.807	55.6	55.6	0	0	9574000000	2630700000	3.0105e+09	0	0	6	191520000	38869000	67117000	0	0	105980000	115350000	0	0	13	17	0	0	54	DTKVPNACLFTINKEDHTLGNIIK;MNAPPAFESFLLFEGEKK;SQLLKDPQVLFAGYK;SQLLKDPQVLFAGYKVPHPLEHK	977
P52597;A0A1B0GW42	P52597	12;3	10;3	10;3	Heterogeneous nuclear ribonucleoprotein F;Heterogeneous nuclear ribonucleoprotein F, N-terminally processed	HNRNPF	sp|P52597|HNRPF_HUMAN Heterogeneous nuclear ribonucleoprotein F OS=Homo sapiens OX=9606 GN=HNRNPF PE=1 SV=3	2	12	10	10	8	10	3	3	8	10	1	1	8	10	1	1	39.8	33.3	33.3	45.671	415	415;98	0	105.21	28.7	33.3	10.4	10.4	14808000000	4324100000	4.0311e+09	6062100	17644000	15	349200000	74999000	100660000	404140	1176300	73715000	61113000	0	0	26	25	1	0	106	ATENDIYNFFSPLNPVR;EEIVQFFSGLEIVPNGITLPVDPEGK;EGRQSGEAFVELGSEDDVK;FMSVQRPGPYDRPGTAR;HSGPNSADSANDGFVR;IGHRYIEVFK;ITGEAFVQFASQELAEK;QSGEAFVELGSEDDVK;RYIGIVK;SHRTEMDWVLK;SSQEEVRSYSDPPLK;VHIEIGPDGR	978
P52655-2;P52655	P52655-2;P52655	2;2	2;2	2;2	Transcription initiation factor IIA subunit 1;Transcription initiation factor IIA alpha chain;Transcription initiation factor IIA beta chain	GTF2A1	sp|P52655-2|TF2AA_HUMAN Isoform 37 kDa of Transcription initiation factor IIA subunit 1 OS=Homo sapiens OX=9606 GN=GTF2A1;sp|P52655|TF2AA_HUMAN Transcription initiation factor IIA subunit 1 OS=Homo sapiens OX=9606 GN=GTF2A1 PE=1 SV=1	2	2	2	2	1	2	0	0	1	2	0	0	1	2	0	0	5.6	5.6	5.6	37.152	337	337;376	0.0014782	3.9588	4.5	5.6	0	0	452120000	180660000	249540000	0	0	2	21894000	10931000	103140000	0	0	0	0	0	0	2	3	0	0	5	DGIMNLNGRDYIFSK;FHLKDGIMNLNGRDYIFSK	979
P52701;A0A494C0M1;P52701-3;P52701-4;P52701-2;C9J7Y7;F8WAX8;C9JH55;C9J8Y8;F8W7G9	P52701;A0A494C0M1;P52701-3;P52701-4;P52701-2	78;74;70;65;65;8;8;7;7;3	78;74;70;65;65;8;8;7;7;3	78;74;70;65;65;8;8;7;7;3	DNA mismatch repair protein Msh6	MSH6	sp|P52701|MSH6_HUMAN DNA mismatch repair protein Msh6 OS=Homo sapiens OX=9606 GN=MSH6 PE=1 SV=2;tr|A0A494C0M1|A0A494C0M1_HUMAN DNA mismatch repair protein OS=Homo sapiens OX=9606 GN=MSH6 PE=1 SV=1;sp|P52701-3|MSH6_HUMAN Isoform 3 of DNA mismatch repair pro	10	78	78	78	74	73	4	2	74	73	4	2	74	73	4	2	52.8	52.8	52.8	152.78	1360	1360;1261;1230;1058;1068;151;160;101;115;104	0	323.31	47.6	51.6	2.6	1.5	293200000000	106270000000	106290000000	13792000	4787400	71	2688700000	944820000	986750000	194250	67429	713380000	648420000	1675400	633490	401	384	8	2	1331	AFSAPQNSESQAHVSGGGDDSSRPTVWYHETLEWLK;AFSAPQNSESQAHVSGGGDDSSRPTVWYHETLEWLKEEK;AGFDSDYDQALADIRENEQSLLEYLEKQR;AIMYEETTYSK;AIMYEETTYSKK;AYCVLVTGPNMGGK;EVCLASER;FFIGQFSDDRHCSR;FFIGQFSDDRHCSRFR;FRTLVAHYPPVQVLFEK;FYELYHMDALIGVSELGLVFMK;GGHFYSAKPEILR;GMTSESDSIGLTPGEK;GNWAHSGFPEIAFGR;GNWAHSGFPEIAFGRYSDSLVQK;GTATFDGTAIANAVVK;GTQTYSVLEGDPSENYSK;IHNVGSPLK;IIDFLSALEGFK;IIGIMEEVADGFK;IIGIMEEVADGFKSK;ISEVVELLK;KIIDFLSALEGFK;KLANLINAEERR;KLPDLER;KLPDLERLLSK;LANLINAEER;LANLINAEERR;LANLINAEERRDVSLK;LANLPEEVIQK;LFREVCLASER;LFYNFDK;LGHMACMVENECEDPSQETITFLYK;LLKPYTGSK;LLTLIKEL;LSDGIGVMLPQVLK;LSDGIGVMLPQVLKGMTSESDSIGLTPGEK;LTPIDRVFTR;MNQSLRLFR;MNQSLRLFREVCLASER;MVTGNGSLK;NLNGGLR;NLPEEYELK;NPEGRFPDLTVELNRWDTAFDHEK;NRYQLEIPENFTTR;NRYQLEIPENFTTRNLPEEYELK;QSTLYSFFPK;QSTLYSFFPKSPALSDANK;QVISLQTK;RLFYNFDK;RLLKPYTGSK;RMVTGNGSLK;SEEDNEIESEEEVQPK;SGAIFTK;SQNFDLVICYK;SQNHPDSRAIMYEETTYSK;SQNHPDSRAIMYEETTYSKK;SSLSCSLQEGLIPGSQFWDASK;STVDAEAVHKLLTLIKEL;SVAPAAPTSCDFSPGDLVWAK;SVRVHVQFFDDSPTR;SVRVHVQFFDDSPTRGWVSK;SYGFNAAR;TGLITPK;TIVYWGIGR;TLFSTHYHSLVEDYSQNVAVR;TLLEEEYFREK;TLRTLLEEEYFREK;TLVAHYPPVQVLFEK;VARVEQTETPEMMEAR;VDTCHTPFGK;VEQTETPEMMEAR;VHVQFFDDSPTR;VHVQFFDDSPTRGWVSK;YLLSLKEK;YLLSLKEKEEDSSGHTR;YQLEIPENFTTR;YSDSLVQK	980
P52756	P52756	1	1	1	RNA-binding protein 5	RBM5	sp|P52756|RBM5_HUMAN RNA-binding protein 5 OS=Homo sapiens OX=9606 GN=RBM5 PE=1 SV=2	1	1	1	1	0	1	0	0	0	1	0	0	0	1	0	0	1.5	1.5	1.5	92.153	815	815	0.0013803	2.9336	0	1.5	0	0	22488000	0	22488000	0	0	35	317050	0	317050	0	0	0	0	0	0	0	1	0	0	1	HIAMHYSNPRPK	981
P53618	P53618	1	1	1	Coatomer subunit beta	COPB1	sp|P53618|COPB_HUMAN Coatomer subunit beta OS=Homo sapiens OX=9606 GN=COPB1 PE=1 SV=3	1	1	1	1	1	0	0	0	1	0	0	0	1	0	0	0	2.2	2.2	2.2	107.14	953	953	0.00076628	4.5262	2.2	0	0	0	222700000	161640000	0	0	0	48	4639500	3367500	0	0	0	0	0	0	0	2	0	0	0	3	LVTEMGTYATQSALSSSRPTK	982
P53803;E5RGX2	P53803	3;1	3;1	3;1	DNA-directed RNA polymerases I, II, and III subunit RPABC4	POLR2K	sp|P53803|RPAB4_HUMAN DNA-directed RNA polymerases I, II, and III subunit RPABC4 OS=Homo sapiens OX=9606 GN=POLR2K PE=1 SV=1	2	3	3	3	2	3	0	0	2	3	0	0	2	3	0	0	32.8	32.8	32.8	7.0041	58	58;67	0	12.589	32.8	32.8	0	0	3.966e+09	1260900000	1416400000	0	0	2	1.983e+09	630470000	708190000	0	0	78879000	112060000	0	0	5	8	0	0	21	LVVFDAR;MDTQKDVQPPK;RLVVFDAR	983
P53999;D6RC37;D6R970	P53999	17;2;2	17;2;2	17;2;2	Activated RNA polymerase II transcriptional coactivator p15	SUB1	sp|P53999|TCP4_HUMAN Activated RNA polymerase II transcriptional coactivator p15 OS=Homo sapiens OX=9606 GN=SUB1 PE=1 SV=3	3	17	17	17	17	15	5	3	17	15	5	3	17	15	5	3	74.8	74.8	74.8	14.395	127	127;65;84	0	323.31	74.8	74.8	44.9	20.5	132920000000	50012000000	31844000000	160870000	41054000	5	11513000000	4568900000	2783600000	30393000	6344000	1303500000	843450000	63537000	10846000	107	89	15	4	395	DDNMFQIGK;DDNMFQIGKMR;ELVSSSSSGSDSDSEVDK;ELVSSSSSGSDSDSEVDKKLK;EQISDIDDAVR;EQISDIDDAVRKL;GISLNPEQWSQLK;GISLNPEQWSQLKEQISDIDDAVR;KGISLNPEQWSQLK;KGISLNPEQWSQLKEQISDIDDAVR;MRYVSVR;MRYVSVRDFK;QSSSSRDDNMFQIGK;VLIDIREYWMDPEGEMK;VLIDIREYWMDPEGEMKPGR;YVSVRDFK;YVSVRDFKGK	984
P54098;A0A1B0GTU7;H0YD36;A0A1B0GVT8;A0A1B0GTQ6;H0YCV2;A0A1B0GW33;A0A0D9SFM1;A0A590UJP1;H0YE43;H0YCD2;H0YDF1	P54098;A0A1B0GTU7;H0YD36;A0A1B0GVT8	56;47;47;42;12;11;7;6;5;3;3;3	56;47;47;42;12;11;7;6;5;3;3;3	39;30;30;26;12;1;3;6;5;0;0;0	DNA polymerase subunit gamma-1	POLG	sp|P54098|DPOG1_HUMAN DNA polymerase subunit gamma-1 OS=Homo sapiens OX=9606 GN=POLG PE=1 SV=1;tr|A0A1B0GTU7|A0A1B0GTU7_HUMAN DNA polymerase subunit gamma-1 (Fragment) OS=Homo sapiens OX=9606 GN=POLG PE=1 SV=1;tr|H0YD36|H0YD36_HUMAN DNA polymerase subunit	12	56	56	39	47	45	0	0	47	45	0	0	32	29	0	0	50.4	50.4	36.2	139.56	1239	1239;910;1035;995;482;233;233;257;311;51;68;69	0	323.31	44.8	45.3	0	0	115680000000	31385000000	25981000000	0	0	60	671230000	194430000	173370000	0	0	290000000	238120000	0	0	159	147	0	0	716	AAVPGQPLALTAR;AHIREQYLIQGSR;AIESLYR;AIESLYRK;ALEPSAVQEEFMTSR;AQQMYAATK;ARRGPAISSWDWLDISSVNSLAEVHR;AVEPTWLTASNARPDR;AVEPTWLTASNARPDRVGSELK;AVIRHPDYDEEGLYGAILPQVVTAGTITR;AVIRHPDYDEEGLYGAILPQVVTAGTITRR;DGNSCNVGSPFAK;DNLAKLPTGTTLESAGVVCPYR;DTQPSYHHGNGPYNDVDIPGCWFFKLPHK;ELNLPVDRTEGGWISLQDLRK;GGTESEMFNK;GLHEQIFGQGGEMPGEAAVR;GLHEQIFGQGGEMPGEAAVRR;GTTELLPK;HGLWGQPAVPLPDVELRLPPLYGDNLDQHFRLLAQK;HGWGYLVPGRR;HNPLDIQMLSR;HNPLDIQMLSRGLHEQIFGQGGEMPGEAAVRR;IFNYGRIYGAGQPFAER;ISSQMVVWLPR;IYGAGQPFAER;IYGAGQPFAERLLMQFNHRLTQQEAAEK;KEPATASKLPIEGAGAPGDPMDQEDLGPCSEEEEFQQDVMAR;KWEVVAER;KWEVVAERAWK;LESIATSDIPR;LESIATSDIPRTPVLGCCISR;LGLNDLPQSVAFFSAVDIDR;LLMQFNHR;LLMQFNHRLTQQEAAEK;LMALTWDGFPLHYSER;LPTGTTLESAGVVCPYR;LSDEGEWLVR;LYVGGPPLEKEPR;LYVGGPPLEKEPRELFVK;MEDGTLQAGPGGASGPR;MEDGTLQAGPGGASGPRALEINK;MENLRAAVPGQPLALTAR;QQQQQQQQQQQQQPQQPQVLSSEGGQLRHNPLDIQMLSR;RAVEPTWLTASNARPDR;RISSQMVVWLPR;RPQHLPGHPGWYR;RPQHLPGHPGWYRK;RYGIPQGEALDIYQIIELTK;SLWIAAK;TATTVGISR;TEGGWISLQDLRK;WEVVAER;WEVVAERAWK;YGIPQGEALDIYQIIELTK;YLAEAQGTYEELQREMK	985
P54132;A0A7P0TBM9;A0A3B3IT82;H0YNU5;H0YLV8	P54132;A0A7P0TBM9;A0A3B3IT82;H0YNU5	26;25;25;23;4	26;25;25;23;4	26;25;25;23;4	Bloom syndrome protein	BLM	sp|P54132|BLM_HUMAN RecQ-like DNA helicase BLM OS=Homo sapiens OX=9606 GN=BLM PE=1 SV=1;tr|A0A7P0TBM9|A0A7P0TBM9_HUMAN DNA helicase OS=Homo sapiens OX=9606 GN=BLM PE=1 SV=1;tr|A0A3B3IT82|A0A3B3IT82_HUMAN DNA helicase OS=Homo sapiens OX=9606 GN=BLM PE=1 SV=	5	26	26	26	23	22	0	0	23	22	0	0	23	22	0	0	23.4	23.4	23.4	159	1417	1417;1372;1386;1286;413	0	207.77	22.3	19.8	0	0	18441000000	7.1006e+09	5.9253e+09	0	0	74	148730000	51440000	48439000	0	0	162230000	112520000	0	0	52	46	0	0	152	AAVPQNNLQEQLERHSAR;AQLYTTNTVK;AQTVLNGNLK;DGLAALAYHAGLSDSARDEVQQK;DLLSKPEK;HERFQSLSFPHTK;ILRPQVFSMSFNR;IQSGIFGK;LISTLENLYER;LISTLENLYERK;LLTEVDFNK;LLYVTPEK;NLFERPLFNTHLQK;QKFPSVPVMALTATANPR;RLIMMEK;SAAEELDEEIPVSSHYFASK;SFVSSNWAETPR;SFVTPPQSHFVR;SLIVDQVQK;SSSIIGSSSASHTSQATSGANSK;SSTAAYQPIK;SVEGYYQESGR;TDSEATNIYLQLSK;VDFMETENSSSVK;YGAEVISVLQK;YSEWTSPAEDSSPGISLSSSRGPGR	986
P54198;P54198-2	P54198;P54198-2	20;17	20;17	20;17	Protein HIRA	HIRA	sp|P54198|HIRA_HUMAN Protein HIRA OS=Homo sapiens OX=9606 GN=HIRA PE=1 SV=2;sp|P54198-2|HIRA_HUMAN Isoform Short of Protein HIRA OS=Homo sapiens OX=9606 GN=HIRA	2	20	20	20	18	15	0	0	18	15	0	0	18	15	0	0	27.9	27.9	27.9	111.83	1017	1017;810	0	170.61	24.8	22.1	0	0	10912000000	3.5707e+09	3.2767e+09	0	0	44	124530000	35778000	37800000	0	0	29296000	28673000	0	0	50	43	0	0	165	AFDSRFTER;ATPGAPALTSMTPTAVER;ATYIGPSTVFGSSGK;DSMNATSTPAALSPSVLTTPSK;ELLPVIGQNLR;EMGSATSVAGVVNGESLEDIRK;GLTWDPVGK;LANVEQWR;LELEVETVEK;LFTECQEQLDILRDK;LKEQNLVK;LLKPTWVNHNGKPIFSVDIHPDGTK;LMPVSLSVQSPAALTAEK;LSWSPDGHYLVSAHAMNNSGPTAQIIEREGWK;RATYIGPSTVFGSSGK;RPLVVIHELFDK;SAATREMGSATSVAGVVNGESLEDIRK;TNMDFVGHRK;VVIWNMSPVLQEDDEKDENIPK;YIASQADDRSLK	987
P54289-4;P54289-5;P54289-3;P54289-2;P54289	P54289-4;P54289-5;P54289-3;P54289-2;P54289	1;1;1;1;1	1;1;1;1;1	1;1;1;1;1	Voltage-dependent calcium channel subunit alpha-2/delta-1;Voltage-dependent calcium channel subunit alpha-2-1;Voltage-dependent calcium channel subunit delta-1	CACNA2D1	sp|P54289-4|CA2D1_HUMAN Isoform 4 of Voltage-dependent calcium channel subunit alpha-2/delta-1 OS=Homo sapiens OX=9606 GN=CACNA2D1;sp|P54289-5|CA2D1_HUMAN Isoform 5 of Voltage-dependent calcium channel subunit alpha-2/delta-1 OS=Homo sapiens OX=9606 GN=CAC	5	1	1	1	1	1	0	0	1	1	0	0	1	1	0	0	1.1	1.1	1.1	121.89	1079	1079;1084;1086;1091;1103	0.0070468	2.0821	1.1	1.1	0	0	418550000	119790000	208120000	0	0	53	7897200	2260200	3926800	0	0	0	0	0	0	5	2	0	0	8	VLKDAVNNITAK	988
P54725-3;P54725;K7ENJ0;K7ELW1;A0A494C0B4;P54725-2;P54727-2	P54725-3;P54725;K7ENJ0;K7ELW1;A0A494C0B4;P54725-2	9;9;8;8;8;8;1	5;5;5;5;5;5;0	5;5;5;5;5;5;0	UV excision repair protein RAD23 homolog A	RAD23A	sp|P54725-3|RD23A_HUMAN Isoform 3 of UV excision repair protein RAD23 homolog A OS=Homo sapiens OX=9606 GN=RAD23A;sp|P54725|RD23A_HUMAN UV excision repair protein RAD23 homolog A OS=Homo sapiens OX=9606 GN=RAD23A PE=1 SV=1;tr|K7ENJ0|K7ENJ0_HUMAN UV excisio	7	9	5	5	8	8	2	2	5	4	0	0	5	4	0	0	20.2	13.5	13.5	39.538	362	362;363;139;142;282;308;337	0	18.351	18.2	15.7	4.7	4.7	3.8824e+09	1.575e+09	674840000	0	0	13	66570000	23577000	23407000	0	0	40682000	33101000	0	0	13	6	0	0	43	AVTITLK;DAFPVAGQK;EAIERLK;GRDAFPVAGQK;IEAEKGRDAFPVAGQK;ILSDDVPIRDYRIDEK;IRMEPDETVK;NFVVVMVTK;TLQQQTFK	989
P54727;Q5W0S5;Q5W0S4	P54727;Q5W0S5;Q5W0S4	12;11;8	12;11;8	8;8;6	UV excision repair protein RAD23 homolog B	RAD23B	sp|P54727|RD23B_HUMAN UV excision repair protein RAD23 homolog B OS=Homo sapiens OX=9606 GN=RAD23B PE=1 SV=1;tr|Q5W0S5|Q5W0S5_HUMAN UV excision repair protein RAD23 homolog B (Fragment) OS=Homo sapiens OX=9606 GN=RAD23B PE=1 SV=1;tr|Q5W0S4|Q5W0S4_HUMAN UV	3	12	12	8	11	10	2	3	11	10	2	3	8	6	0	1	16.6	16.6	14.9	43.171	409	409;146;80	0	50.021	14.9	16.6	4.2	7.1	45169000000	14450000000	8.5358e+09	13191000	25093000	13	2766500000	879930000	507180000	1014700	1421900	301800000	190420000	6432100	9653100	47	39	4	5	188	DAFPVAGQK;EAIERLK;GKDAFPVAGQK;IDIDPEETVK;IESEKGKDAFPVAGQK;ILNDDTALK;ILNDDTALKEYK;ILNDDTALKEYKIDEK;NFVVVMVTK;NFVVVMVTKPK;TLQQQTFK;TLQQQTFKIDIDPEETVK	990
P55060-4;P55060-3;P55060;P55060-2	P55060-4;P55060-3;P55060	7;7;7;2	7;7;7;2	7;7;7;2	Exportin-2	CSE1L	sp|P55060-4|XPO2_HUMAN Isoform 4 of Exportin-2 OS=Homo sapiens OX=9606 GN=CSE1L;sp|P55060-3|XPO2_HUMAN Isoform 3 of Exportin-2 OS=Homo sapiens OX=9606 GN=CSE1L;sp|P55060|XPO2_HUMAN Exportin-2 OS=Homo sapiens OX=9606 GN=CSE1L PE=1 SV=3	4	7	7	7	4	3	0	1	4	3	0	1	4	3	0	1	9.5	9.5	9.5	103.88	915	915;945;971;195	0	37.647	7	5.5	0	0.9	867220000	283350000	162430000	0	3680300	48	3842500	1091600	369130	0	76674	15766000	8845800	0	0	5	4	0	1	21	ANIVHLMLSSPEQIQK;HGITQANELVNLTEFFVNHILPDLK;IHLAQSLHK;IIIPEIQK;KEHDPVGQMVNNPK;LLQAFLER;TAHSLFK	991
P55081	P55081	12	12	12	Microfibrillar-associated protein 1	MFAP1	sp|P55081|MFAP1_HUMAN Microfibrillar-associated protein 1 OS=Homo sapiens OX=9606 GN=MFAP1 PE=1 SV=2	1	12	12	12	10	10	1	0	10	10	1	0	10	10	1	0	35.1	35.1	35.1	51.958	439	439	0	162.95	27.1	32.1	2.1	0	7.6486e+09	2386500000	2487600000	10890000	0	17	116430000	32575000	44107000	640600	0	37105000	46531000	0	0	24	24	3	0	90	AAGVRDVFERPSAK;DVFERPSAK;EAEALKQKELEQEAK;EQEAEPEEQEEDSSSDPRLR;GAFFMDEDEEVYK;ISEDVEERLAR;NLTEEERRAELR;QPPIQSTAGAVPVRNEK;RDFSAPTLEDHFNK;RLQNRISEDVEER;SVPSALMKQPPIQSTAGAVPVRNEK;YTHLVDQDTTSFDSAWGQESAQNTK	992
P55795	P55795	7	2	2	Heterogeneous nuclear ribonucleoprotein H2	HNRNPH2	sp|P55795|HNRH2_HUMAN Heterogeneous nuclear ribonucleoprotein H2 OS=Homo sapiens OX=9606 GN=HNRNPH2 PE=1 SV=1	1	7	2	2	4	5	2	2	1	1	0	0	1	1	0	0	17.8	5.6	5.6	49.263	449	449	0.00077519	4.7386	13.1	13.1	6	5.8	661740000	152100000	107220000	0	0	17	38926000	8946900	6306800	0	0	0	0	0	0	2	1	0	0	7	HTGPNSPDTANDGFVR;HTGPNSPDTANDGFVRLR;IGHRYIEIFK;MMLSTEGREGFVVK;SNSVEMDWVLK;STGEAFVQFASQEIAEK;VHIEIGPDGR	993
P56270-2;I3L2Z5;P56270-3;P56270;H3BQI4;I3L4Y2;I3L0M3;H3BQS2;P56270-4;I3L411;H3BPU3	P56270-2;I3L2Z5;P56270-3;P56270;H3BQI4	6;5;5;5;3;2;2;2;2;1;1	4;3;3;3;3;2;2;2;2;1;1	4;3;3;3;3;2;2;2;2;1;1	Myc-associated zinc finger protein	MAZ	sp|P56270-2|MAZ_HUMAN Isoform 2 of Myc-associated zinc finger protein OS=Homo sapiens OX=9606 GN=MAZ;tr|I3L2Z5|I3L2Z5_HUMAN Myc-associated zinc finger protein (Fragment) OS=Homo sapiens OX=9606 GN=MAZ PE=1 SV=1;sp|P56270-3|MAZ_HUMAN Isoform 3 of Myc-associ	11	6	4	4	4	3	1	0	3	2	1	0	3	2	1	0	10.5	8.5	8.5	51.072	493	493;202;454;477;196;78;94;152;172;53;78	0	17.366	8.9	7.1	2.6	0	5765500000	1363900000	1414500000	1650900	0	20	50748000	9991800	8432700	82545	0	45220000	37687000	0	0	20	16	1	0	63	AFRDVYHLNR;CEAAFATK;DVYHLNR;GFTTAAYLR;MLSSAYISDHMK;SFSRPDHLNSHVR	994
P57682;P57682-2;Q9Y4X4	P57682;P57682-2	3;2;1	3;2;1	3;2;1	Krueppel-like factor 3	KLF3	sp|P57682|KLF3_HUMAN Krueppel-like factor 3 OS=Homo sapiens OX=9606 GN=KLF3 PE=1 SV=1;sp|P57682-2|KLF3_HUMAN Isoform 2 of Krueppel-like factor 3 OS=Homo sapiens OX=9606 GN=KLF3	3	3	3	3	0	2	0	0	0	2	0	0	0	2	0	0	10.1	10.1	10.1	38.828	345	345;232;402	0.00080192	5.4448	0	5.8	0	0	262890000	0	114100000	0	0	13	20222000	0	8776900	0	0	0	0	0	0	0	3	0	0	6	ASPGLSMPSSSPPIK;SDHLALHR;YGVIYSTPLPEK	995
P57740-3;P57740-2;P57740	P57740-3;P57740-2;P57740	1;1;1	1;1;1	1;1;1	Nuclear pore complex protein Nup107	NUP107	sp|P57740-3|NU107_HUMAN Isoform 3 of Nuclear pore complex protein Nup107 OS=Homo sapiens OX=9606 GN=NUP107;sp|P57740-2|NU107_HUMAN Isoform 2 of Nuclear pore complex protein Nup107 OS=Homo sapiens OX=9606 GN=NUP107;sp|P57740|NU107_HUMAN Nuclear pore complex	3	1	1	1	0	0	0	0	0	0	0	0	0	0	0	0	2.2	2.2	2.2	79.97	686	686;896;925	0.0015038	4.1855	0	0	0	0	62422000	0	0	0	0	41	1522500	0	0	0	0	0	0	0	0	0	0	0	0	1	RVLEENQEHYHIVQK	996
P59510-3;P59510	P59510-3;P59510	1;1	1;1	1;1	A disintegrin and metalloproteinase with thrombospondin motifs 20	ADAMTS20	sp|P59510-3|ATS20_HUMAN Isoform 3 of A disintegrin and metalloproteinase with thrombospondin motifs 20 OS=Homo sapiens OX=9606 GN=ADAMTS20;sp|P59510|ATS20_HUMAN A disintegrin and metalloproteinase with thrombospondin motifs 20 OS=Homo sapiens OX=9606 GN=AD	2	1	1	1	1	1	0	0	1	1	0	0	1	1	0	0	0.5	0.5	0.5	214.72	1910	1910;1910	1	-2	0.5	0.5	0	0	0	0	0	0	0	94	0	0	0	0	0	0	0	0	0	0	0	0	0	0	KDGDYYLNIK	998
P60059	P60059	1	1	1	Protein transport protein Sec61 subunit gamma	SEC61G	sp|P60059|SC61G_HUMAN Protein transport protein Sec61 subunit gamma OS=Homo sapiens OX=9606 GN=SEC61G PE=1 SV=1	1	1	1	1	0	0	0	0	0	0	0	0	0	0	0	0	23.5	23.5	23.5	7.7412	68	68	0	6.3575	0	0	0	0	61885000	0	0	0	0	3	20628000	0	0	0	0	0	0	0	0	0	0	0	0	1	MDQVMQFVEPSRQFVK	999
P60174;P60174-3;P60174-4;U3KQF3;U3KPZ0;U3KPS5	P60174;P60174-3;P60174-4	11;11;7;5;5;1	11;11;7;5;5;1	11;11;7;5;5;1	Triosephosphate isomerase	TPI1	sp|P60174|TPIS_HUMAN Triosephosphate isomerase OS=Homo sapiens OX=9606 GN=TPI1 PE=1 SV=4;sp|P60174-3|TPIS_HUMAN Isoform 2 of Triosephosphate isomerase OS=Homo sapiens OX=9606 GN=TPI1;sp|P60174-4|TPIS_HUMAN Isoform 3 of Triosephosphate isomerase OS=Homo sap	6	11	11	11	0	0	8	11	0	0	8	11	0	0	8	11	52.2	52.2	52.2	26.669	249	249;286;167;98;113;38	0	95.029	0	0	38.6	52.2	1132200000	0	0	281310000	850840000	17	61515000	0	0	16083000	45432000	0	0	80194000	140650000	0	0	21	36	57	FFVGGNWK;HVFGESDELIGQK;IAVAAQNCYK;IIYGGSVTGATCK;LDEREAGITEK;QSLGELIGTLNAAK;SNVSDAVAQSTR;VIADNVKDWSK;VTNGAFTGEISPGMIK;VVFEQTK;VVLAYEPVWAIGTGK	1000
P60709;E7EVS6;A0A2R8Y793;G5E9R0;A0A6Q8PH58;A0A2R8YGF8;C9JUM1;C9JZR7;C9JTX5;A0A6Q8PGD7	P60709;E7EVS6;A0A2R8Y793	24;19;18;9;9;9;7;7;6;2	24;19;18;9;9;9;7;7;6;2	1;1;1;1;1;1;1;1;1;1	Actin, cytoplasmic 1;Actin, cytoplasmic 1, N-terminally processed	ACTB	sp|P60709|ACTB_HUMAN Actin, cytoplasmic 1 OS=Homo sapiens OX=9606 GN=ACTB PE=1 SV=1;tr|E7EVS6|E7EVS6_HUMAN Actin, cytoplasmic 1 OS=Homo sapiens OX=9606 GN=ACTB PE=1 SV=9;tr|A0A2R8Y793|A0A2R8Y793_HUMAN Actin, cytoplasmic 1 (Fragment) OS=Homo sapiens OX=9606	10	24	24	1	16	18	18	19	16	18	18	19	0	0	1	1	60	60	4.5	41.736	375	375;334;309;125;151;165;96;102;80;40	0	257.28	45.6	47.5	47.7	53.9	58699000000	17019000000	19125000000	2.0989e+09	4.0453e+09	20	1.6035e+09	443080000	575740000	66516000	93229000	269990000	303890000	427980000	534230000	102	86	89	92	537	AGFAGDDAPR;AVFPSIVGR;AVFPSIVGRPR;DDDIAALVVDNGSGMCK;DLTDYLMK;DLYANTVLSGGTTMYPGIADR;DLYANTVLSGGTTMYPGIADRMQK;EITALAPSTMK;GYSFTTTAER;HQGVMVGMGQK;IIAPPER;IIAPPERK;IKIIAPPERK;ILTERGYSFTTTAEREIVR;IWHHTFYNELR;IWHHTFYNELRVAPEEHPVLLTEAPLNPK;LDLAGRDLTDYLMK;QEYDESGPSIVHR;QEYDESGPSIVHRK;RGILTLK;SYELPDGQVITIGNER;SYELPDGQVITIGNERFR;TTGIVMDSGDGVTHTVPIYEGYALPHAILR;VAPEEHPVLLTEAPLNPK	1001
P60842;P60842-2;J3KT12;J3QS69;J3QL43;J3KTB5;J3QR64;J3KSZ0;Q14240-2;Q14240;E7EQG2;J3KS25;J3QLN6;J3QKZ9;J3KTN0;J3KSN7;J3KS93;E7EMV8;J3KT04	P60842;P60842-2;J3KT12;J3QS69;J3QL43;J3KTB5;J3QR64;J3KSZ0	17;14;14;12;12;12;10;9;8;8;8;7;7;7;7;3;2;2;2	14;11;11;9;9;11;9;7;5;5;5;6;6;6;5;2;1;1;1	14;11;11;9;9;11;9;7;5;5;5;6;6;6;5;2;1;1;1	Eukaryotic initiation factor 4A-I	EIF4A1	sp|P60842|IF4A1_HUMAN Eukaryotic initiation factor 4A-I OS=Homo sapiens OX=9606 GN=EIF4A1 PE=1 SV=1;sp|P60842-2|IF4A1_HUMAN Isoform 2 of Eukaryotic initiation factor 4A-I OS=Homo sapiens OX=9606 GN=EIF4A1;tr|J3KT12|J3KT12_HUMAN RNA helicase OS=Homo sapiens	19	17	14	14	9	9	9	11	7	7	7	9	7	7	7	9	41.6	35.7	35.7	46.153	406	406;347;341;300;271;257;214;230;408;407;362;187;163;134;117;109;85;98;85	0	113.63	34.5	32.8	22.9	26.6	7.8074e+09	2343000000	1.6178e+09	112800000	189140000	23	154660000	47267000	30731000	4686300	7250300	44646000	30957000	42363000	41556000	17	15	12	21	99	ATQALVLAPTR;ATQALVLAPTRELAQQIQK;DQIYDIFQK;ELAQQIQK;FMRDPIR;GFKDQIYDIFQK;GIYAYGFEKPSAIQQR;GVAINMVTEEDK;GYDVIAQAQSGTGK;KEELTLEGIR;KVDWLTEK;LQMEAPHIIVGTPGR;MFVLDEADEMLSRGFKDQIYDIFQK;RTLRDIETFYNTSIEEMPLNVADLI;VDWLTEK;VFDMLNRR;VLITTDLLAR	1002
P60866;P60866-2;E5RJX2;A0A7P0S5H5;E5RIP1;G3XAN0	P60866;P60866-2;E5RJX2;A0A7P0S5H5;E5RIP1	9;9;6;6;5;3	9;9;6;6;5;3	9;9;6;6;5;3	40S ribosomal protein S20	RPS20	sp|P60866|RS20_HUMAN 40S ribosomal protein S20 OS=Homo sapiens OX=9606 GN=RPS20 PE=1 SV=1;sp|P60866-2|RS20_HUMAN Isoform 2 of 40S ribosomal protein S20 OS=Homo sapiens OX=9606 GN=RPS20;tr|E5RJX2|E5RJX2_HUMAN 40S ribosomal protein S20 OS=Homo sapiens OX=960	6	9	9	9	8	8	3	3	8	8	3	3	8	8	3	3	45.4	45.4	45.4	13.373	119	119;142;61;136;46;64	0	56.005	45.4	39.5	20.2	23.5	22560000000	5075200000	5696100000	67516000	58253000	5	257880000	61221000	70712000	13503000	11651000	176040000	222270000	98193000	39965000	22	30	5	4	118	AFKDTGK;AFKDTGKTPVEPEVAIHR;DTGKTPVEPEVAIHR;IRITLTSR;LIDLHSPSEIVK;RLIDLHSPSEIVK;TPVEPEVAIHR;TWDRFQMR;VCADLIR	1003
P60903	P60903	3	3	3	Protein S100-A10	S100A10	sp|P60903|S10AA_HUMAN Protein S100-A10 OS=Homo sapiens OX=9606 GN=S100A10 PE=1 SV=2	1	3	3	3	0	0	2	3	0	0	2	3	0	0	2	3	44.3	44.3	44.3	11.203	97	97	0.00080386	5.5766	0	0	26.8	44.3	91004000	0	0	29424000	61580000	4	11779000	0	0	1752100	10027000	0	0	21286000	31723000	0	0	5	6	11	EDLRVLMEK;EFPGFLENQKDPLAVDK;PSQMEHAMETMMFTFHK	1004
P61088;Q5JXB2;F8VQQ8;F8VSD4;F8VV71;F8VZ29	P61088;Q5JXB2;F8VQQ8;F8VSD4;F8VV71	4;4;3;2;2;1	4;4;3;2;2;1	4;4;3;2;2;1	Ubiquitin-conjugating enzyme E2 N;Putative ubiquitin-conjugating enzyme E2 N-like	UBE2N;UBE2NL	sp|P61088|UBE2N_HUMAN Ubiquitin-conjugating enzyme E2 N OS=Homo sapiens OX=9606 GN=UBE2N PE=1 SV=1;sp|Q5JXB2|UE2NL_HUMAN Putative ubiquitin-conjugating enzyme E2 N-like OS=Homo sapiens OX=9606 GN=UBE2NL PE=1 SV=1;tr|F8VQQ8|F8VQQ8_HUMAN Ubiquitin-conjugatin	6	4	4	4	0	0	1	4	0	0	1	4	0	0	1	4	24.3	24.3	24.3	17.138	152	152;153;89;105;152;87	0	8.5164	0	0	7.2	24.3	64289000	0	0	11557000	52732000	10	6428900	0	0	1155700	5273200	0	0	0	0	0	0	3	7	10	IYHPNVDK;LLAEPVPGIK;TNEAQAIETAR;WSPALQIR	1005
P61221;D6R9I9;D6RGF4;H0Y990	P61221;D6R9I9;D6RGF4	11;8;6;5	11;8;6;5	11;8;6;5	ATP-binding cassette sub-family E member 1	ABCE1	sp|P61221|ABCE1_HUMAN ATP-binding cassette sub-family E member 1 OS=Homo sapiens OX=9606 GN=ABCE1 PE=1 SV=1;tr|D6R9I9|D6R9I9_HUMAN ATP-binding cassette sub-family E member 1 OS=Homo sapiens OX=9606 GN=ABCE1 PE=1 SV=1;tr|D6RGF4|D6RGF4_HUMAN ATP-binding cass	4	11	11	11	2	11	0	0	2	11	0	0	2	11	0	0	21.2	21.2	21.2	67.314	599	599;421;210;147	0	71.277	3.5	21.2	0	0	1.8176e+09	49667000	1.7679e+09	0	0	30	17704000	284150	17420000	0	0	2182200	49963000	0	0	2	28	0	0	30	AIIKPQYVDQIPK;FRDASLVFK;GTVGSILDRK;GTVGSILDRKDETK;IAIVNHDK;ILEDDLKAIIKPQYVDQIPK;LHRLPIPRPGEVLGLVGTNGIGK;LKPDEGGEVPVLNVSYKPQK;LNSIKDVEQK;NTVANSPQTLLAGMNK;RFILHAK	1007
P61244-2;P61244;G3V5L1;Q6V3B1;G3V563;G3V2R5;P61244-3;P61244-4;G3V570;A0A494C130;G3V302;P61244-6;P61244-5	P61244-2;P61244;G3V5L1;Q6V3B1;G3V563;G3V2R5;P61244-3;P61244-4	5;5;4;3;3;3;3;3;2;1;1;1;1	5;5;4;3;3;3;3;3;2;1;1;1;1	5;5;4;3;3;3;3;3;2;1;1;1;1	Protein max	MAX	sp|P61244-2|MAX_HUMAN Isoform 2 of Protein max OS=Homo sapiens OX=9606 GN=MAX;sp|P61244|MAX_HUMAN Protein max OS=Homo sapiens OX=9606 GN=MAX PE=1 SV=1;tr|G3V5L1|G3V5L1_HUMAN Protein max OS=Homo sapiens OX=9606 GN=MAX PE=1 SV=1;tr|Q6V3B1|Q6V3B1_HUMAN Protei	13	5	5	5	4	5	0	0	4	5	0	0	4	5	0	0	46.4	46.4	46.4	17.202	151	151;160;124;94;121;125;103;134;43;48;97;83;96	0	151.16	38.4	46.4	0	0	3.0926e+09	973290000	898010000	0	0	9	172330000	54808000	62828000	0	0	23113000	21901000	0	0	10	10	0	0	37	ATEYIQYMR;DSFHSLRDSVPSLQGEK;NHTHQQDIDDLK;RQNALLEQQVR;SSAQLQTNYPSSDNSLYTNAK	1008
P61247;D6RG13;E9PFI5;H0Y9Y4;H0Y8L7;D6RAT0;D6RB09;D6RI02;D6R9B6;D6RAS7;D6RED7;D6RGE0	P61247;D6RG13;E9PFI5;H0Y9Y4;H0Y8L7;D6RAT0;D6RB09	25;21;20;19;18;17;15;12;10;9;8;5	25;21;20;19;18;17;15;12;10;9;8;5	25;21;20;19;18;17;15;12;10;9;8;5	40S ribosomal protein S3a	RPS3A	sp|P61247|RS3A_HUMAN 40S ribosomal protein S3a OS=Homo sapiens OX=9606 GN=RPS3A PE=1 SV=2;tr|D6RG13|D6RG13_HUMAN 40S ribosomal protein S3a (Fragment) OS=Homo sapiens OX=9606 GN=RPS3A PE=1 SV=1;tr|E9PFI5|E9PFI5_HUMAN 40S ribosomal protein S3a OS=Homo sapien	12	25	25	25	22	21	2	1	22	21	2	1	22	21	2	1	69.7	69.7	69.7	29.945	264	264;223;205;208;190;227;193;95;145;125;101;65	0	207.17	65.5	64.4	9.5	4.9	82199000000	22279000000	24054000000	9218100	8964600	17	2212600000	630280000	635530000	542240	527330	237190000	239850000	0	0	86	93	2	1	414	ACQSIYPLHDVFVR;ACQSIYPLHDVFVRK;APAMFNIR;DWYDVKAPAMFNIR;DWYDVKAPAMFNIRNIGK;EVQTNDLKEVVNK;GRVFEVSLADLQNDEVAFRK;IASDGLK;KDWYDVK;KDWYDVKAPAMFNIR;KVVDPFSK;KWQTMIEAHVDVK;LFCVGFTK;LIPDSIGKDIEK;LITEDVQGK;LMELHGEGSSSGK;MMEIMTR;MMEIMTREVQTNDLKEVVNK;NCLTNFHGMDLTRDK;TTDGYLLR;VERADGYEPPVQESV;VFEVSLADLQNDEVAFRK;VFEVSLADLQNDEVAFRKFK;VVDPFSK;VVDPFSKK	1009
P61254;J3QRI7;J3QQQ9;J3QQV1;J3QRC4;E5RIT6;J3KSS0;J3KS10;E5RHH1;H7C1F9;Q2PPJ7-3;Q2PPJ7-2;Q2PPJ7	P61254;J3QRI7;J3QQQ9;J3QQV1;J3QRC4;E5RIT6	14;12;12;12;12;9;6;4;3;1;1;1;1	14;12;12;12;12;9;6;4;3;1;1;1;1	5;3;3;3;3;0;3;0;0;0;0;0;0	60S ribosomal protein L26	RPL26;RPL26L1	sp|P61254|RL26_HUMAN 60S ribosomal protein L26 OS=Homo sapiens OX=9606 GN=RPL26 PE=1 SV=1;tr|J3QRI7|J3QRI7_HUMAN 60S ribosomal protein L26 (Fragment) OS=Homo sapiens OX=9606 GN=RPL26 PE=3 SV=1;tr|J3QQQ9|J3QQQ9_HUMAN KOW domain-containing protein OS=Homo sa	13	14	14	5	12	13	0	0	12	13	0	0	4	4	0	0	56.6	56.6	15.2	17.258	145	145;107;107;110;135;128;63;63;38;1740;1835;1839;1873	0	148.18	51	55.2	0	0	50701000000	15314000000	14112000000	0	0	6	5.8595e+09	1.71e+09	1.4907e+09	0	0	203240000	190940000	0	0	107	100	0	0	396	ANGTTVHVGIHPSK;DDEVQVVR;DDEVQVVRGHYK;EETIEKMQE;FNPFVTSDR;FNPFVTSDRSK;HFNAPSHIR;HFNAPSHIRR;IMSSPLSK;KYVIYIER;RHFNAPSHIR;VVQVYRK;YKEETIEKMQE;YVIYIER	1010
P61313;A0A2R8YEM3;E7EQV9;E7ENU7;E7EX53;A0A2R8Y738;P61313-2;E7ERA2	P61313;A0A2R8YEM3;E7EQV9;E7ENU7;E7EX53;A0A2R8Y738;P61313-2	16;12;12;10;9;9;8;4	16;12;12;10;9;9;8;4	16;12;12;10;9;9;8;4	60S ribosomal protein L15;Ribosomal protein L15	RPL15	sp|P61313|RL15_HUMAN 60S ribosomal protein L15 OS=Homo sapiens OX=9606 GN=RPL15 PE=1 SV=2;tr|A0A2R8YEM3|A0A2R8YEM3_HUMAN Ribosomal protein L15 (Fragment) OS=Homo sapiens OX=9606 GN=RPL15 PE=1 SV=1;tr|E7EQV9|E7EQV9_HUMAN Ribosomal protein L15 (Fragment) OS=	8	16	16	16	14	15	0	0	14	15	0	0	14	15	0	0	52.9	52.9	52.9	24.146	204	204;169;174;175;133;138;145;44	0	157.04	44.6	52	0	0	27523000000	6.2239e+09	10183000000	0	0	11	1.8005e+09	445040000	698880000	0	0	96137000	118750000	0	0	60	99	0	0	307	FFEVILIDPFHK;GATYGKPVHHGVNQLK;NPDTQWITKPVHK;NTLQLHR;NTLQLHRYR;QGYVIYR;QLSALHR;RNPDTQWITKPVHK;RNTLQLHR;RRNTLQLHR;SLQSVAEER;SLQSVAEERAGR;VLNSYWVGEDSTYK;VRCWQYR;YIQELWR;YIQELWRK	1011
P61326;F5H6P7;P61326-2	P61326;F5H6P7;P61326-2	12;8;6	12;8;6	1;0;1	Protein mago nashi homolog	MAGOH;MAGOHB	sp|P61326|MGN_HUMAN Protein mago nashi homolog OS=Homo sapiens OX=9606 GN=MAGOH PE=1 SV=1;tr|F5H6P7|F5H6P7_HUMAN Protein mago nashi homolog 2 OS=Homo sapiens OX=9606 GN=MAGOHB PE=3 SV=1;sp|P61326-2|MGN_HUMAN Isoform 2 of Protein mago nashi homolog OS=Homo	3	12	12	1	6	10	0	0	6	10	0	0	1	0	0	0	79.5	79.5	11	17.163	146	146;102;109	0	49.974	34.2	61	0	0	17995000000	3.7633e+09	5379700000	0	0	10	524920000	125920000	194490000	0	0	88361000	89684000	0	0	26	42	0	0	147	FGHEFLEFEFRPDGK;FGHEFLEFEFRPDGKLR;IGSLIDVNQSK;IGSLIDVNQSKDPEGLRVFYYLVQDLK;IIDDSEITK;IIDDSEITKEDDALWPPPDR;MESDFYLRYYVGHKGK;NDVMIRK;RIIDDSEITK;SVMEELK;SVMEELKR;VGRQELEIVIGDEHISFTTSK	1012
P61353;K7ELC7;K7EQQ9;K7ERY7	P61353;K7ELC7	9;7;2;2	9;7;2;2	9;7;2;2	60S ribosomal protein L27	RPL27	sp|P61353|RL27_HUMAN 60S ribosomal protein L27 OS=Homo sapiens OX=9606 GN=RPL27 PE=1 SV=2;tr|K7ELC7|K7ELC7_HUMAN 60S ribosomal protein L27 (Fragment) OS=Homo sapiens OX=9606 GN=RPL27 PE=1 SV=1	4	9	9	9	9	8	0	0	9	8	0	0	9	8	0	0	52.9	52.9	52.9	15.798	136	136;144;38;40	0	57.96	52.9	49.3	0	0	65968000000	18432000000	17753000000	0	0	6	3.6604e+09	968800000	1.041e+09	0	0	386530000	343890000	0	0	48	53	0	0	204	DVFRDPALK;DVFRDPALKR;NIDDGTSDRPYSHALVAGIDRYPR;TVVNKDVFRDPALK;VVLVLAGR;VVLVLAGRYSGRK;VYNYNHLMPTR;VYNYNHLMPTRYSVDIPLDK;YSVDIPLDK	1013
P61604;B8ZZL8;B8ZZ54;S4R3N1	P61604;B8ZZL8;B8ZZ54;S4R3N1	6;5;3;3	6;5;3;3	6;5;3;3	10 kDa heat shock protein, mitochondrial	HSPE1;HSPE1-MOB4	sp|P61604|CH10_HUMAN 10 kDa heat shock protein, mitochondrial OS=Homo sapiens OX=9606 GN=HSPE1 PE=1 SV=2;tr|B8ZZL8|B8ZZL8_HUMAN 10 kDa heat shock protein, mitochondrial OS=Homo sapiens OX=9606 GN=HSPE1 PE=1 SV=1;tr|B8ZZ54|B8ZZ54_HUMAN 10 kDa heat shock pro	4	6	6	6	0	0	6	6	0	0	6	6	0	0	6	6	58.8	58.8	58.8	10.932	102	102;101;47;261	0	19.941	0	0	58.8	58.8	1.0042e+09	0	0	319280000	684930000	8	117410000	0	0	36675000	80737000	0	0	102220000	149030000	0	0	24	31	55	AGQAFRK;FLPLFDR;GGEIQPVSVK;VLLPEYGGTK;VLQATVVAVGSGSK;VVLDDKDYFLFR	1014
P61626;F8VV32;A0A0B4J259	P61626;F8VV32;A0A0B4J259	5;4;4	5;4;4	5;4;4	Lysozyme C;Lysozyme	LYZ	sp|P61626|LYSC_HUMAN Lysozyme C OS=Homo sapiens OX=9606 GN=LYZ PE=1 SV=1;tr|F8VV32|F8VV32_HUMAN Lysozyme C OS=Homo sapiens OX=9606 GN=LYZ PE=1 SV=1;tr|A0A0B4J259|A0A0B4J259_HUMAN Lysozyme C OS=Homo sapiens OX=9606 GN=LYZ PE=1 SV=1	3	5	5	5	0	2	0	4	0	2	0	4	0	2	0	4	25.7	25.7	25.7	16.537	148	148;104;137	0	13.206	0	12.2	0	18.9	274190000	0	138270000	0	135920000	9	29334000	0	14232000	0	15102000	0	0	0	0	0	5	0	15	20	LGMDGYR;RLGMDGYR;RVVRDPQGIR;STDYGIFQINSR;WESGYNTR	1015
P61956-2;P61956;Q6EEV6	P61956-2;P61956;Q6EEV6	2;2;1	2;2;1	1;1;0	Small ubiquitin-related modifier 2;Small ubiquitin-related modifier 4	SUMO2;SUMO4	sp|P61956-2|SUMO2_HUMAN Isoform 2 of Small ubiquitin-related modifier 2 OS=Homo sapiens OX=9606 GN=SUMO2;sp|P61956|SUMO2_HUMAN Small ubiquitin-related modifier 2 OS=Homo sapiens OX=9606 GN=SUMO2 PE=1 SV=3;sp|Q6EEV6|SUMO4_HUMAN Small ubiquitin-related modif	3	2	2	1	0	0	2	2	0	0	2	2	0	0	1	1	31	31	14.1	8.1111	71	71;95;95	0	26.461	0	0	31	31	521420000	0	0	181320000	340090000	3	160800000	0	0	57845000	102950000	0	0	91846000	243390000	0	0	15	16	31	TENNDHINLK;VAGQDGSVVQFK	1016
P61964;V9GZ59;V9GYQ5	P61964;V9GZ59	10;6;2	10;6;2	10;6;2	WD repeat-containing protein 5	WDR5	sp|P61964|WDR5_HUMAN WD repeat-containing protein 5 OS=Homo sapiens OX=9606 GN=WDR5 PE=1 SV=1;tr|V9GZ59|V9GZ59_HUMAN WD repeat-containing protein 5 (Fragment) OS=Homo sapiens OX=9606 GN=WDR5 PE=1 SV=8	3	10	10	10	8	7	1	0	8	7	1	0	8	7	1	0	38	38	38	36.588	334	334;96;56	0	27.791	21.3	30.8	3.6	0	6.5859e+09	1.6224e+09	1.9032e+09	6259500	0	16	208950000	42149000	68896000	391220	0	54602000	43844000	0	0	23	22	2	0	93	AQPTPSSSATQSKPTPVKPNYALK;FSPNGEWLASSSADK;FSPNGEWLASSSADKLIK;FTLAGHTK;IWDVSSGK;IWGAYDGK;IWGAYDGKFEK;LQGHTDVVISTACHPTENIIASAALENDKTIK;TLIDDDNPPVSFVK;YILAATLDNTLK	1017
P61978-3;P61978;P61978-2;Q5T6W2;S4R457;S4R359	P61978-3;P61978;P61978-2;Q5T6W2	24;24;24;22;7;2	24;24;24;22;7;2	24;24;24;22;7;2	Heterogeneous nuclear ribonucleoprotein K	HNRNPK	sp|P61978-3|HNRPK_HUMAN Isoform 3 of Heterogeneous nuclear ribonucleoprotein K OS=Homo sapiens OX=9606 GN=HNRNPK;sp|P61978|HNRPK_HUMAN Heterogeneous nuclear ribonucleoprotein K OS=Homo sapiens OX=9606 GN=HNRNPK PE=1 SV=1;sp|P61978-2|HNRPK_HUMAN Isoform 2 o	6	24	24	24	11	17	12	17	11	17	12	17	11	17	12	17	54.5	54.5	54.5	48.562	440	440;463;464;379;77;100	0	226.38	28.4	48.9	25	34.5	9395500000	1.7782e+09	3.3622e+09	321730000	612080000	25	93385000	16394000	28321000	10115000	16561000	52681000	83219000	98465000	73642000	20	63	23	33	195	ALRTDYNASVSVPDSSGPER;DLAGSIIGK;DYDDMSPR;ELRENTQTTIK;GGDLMAYDR;GGDLMAYDRR;GSYGDLGGPIITTQVTIPK;IDEPLEGSEDRIITITGTQDQIQNAQYLLQNSVK;IILDLISESPIK;IILDLISESPIKGR;IKELRENTQTTIK;ILSISADIETIGEILKK;LLIHQSLAGGIIGVK;METEQPEETFPNTETNGEFGKRPAEDMEEEQAFK;NAGAVIGK;NLPLPPPPPPR;NLPLPPPPPPRGGDLMAYDR;NTDEMVELR;RPAEDMEEEQAFK;RPAEDMEEEQAFKR;SRNTDEMVELR;SRNTDEMVELRILLQSK;TDYNASVSVPDSSGPER;VVLIGGKPDR	1018
P62081;A0A2R8Y623;B5MCP9	P62081;A0A2R8Y623;B5MCP9	15;12;11	15;12;11	15;12;11	40S ribosomal protein S7	RPS7	sp|P62081|RS7_HUMAN 40S ribosomal protein S7 OS=Homo sapiens OX=9606 GN=RPS7 PE=1 SV=1;tr|A0A2R8Y623|A0A2R8Y623_HUMAN 40S ribosomal protein S7 (Fragment) OS=Homo sapiens OX=9606 GN=RPS7 PE=1 SV=1;tr|B5MCP9|B5MCP9_HUMAN 40S ribosomal protein S7 OS=Homo sapi	3	15	15	15	11	11	5	0	11	11	5	0	11	11	5	0	67.5	67.5	67.5	22.127	194	194;169;187	0	174.32	60.3	60.3	30.4	0	52595000000	16347000000	13522000000	52286000	0	10	2860800000	880010000	731850000	4398100	0	199840000	174080000	23777000	0	53	48	8	0	221	AIIIFVPVPQLK;AQLRELNITAAK;DVNFEFPEFQL;ELNITAAK;HVVFIAQR;HVVFIAQRR;IQVRLVRELEK;IVKPNGEKPDEFESGISQALLELEMNSDLK;LDGSRLIK;LTGKDVNFEFPEFQL;LVRELEK;SRTLTAVHDAILEDLVFPSEIVGK;TLTAVHDAILEDLVFPSEIVGK;VETFSGVYK;VETFSGVYKK	1019
P62241;Q5JR95	P62241;Q5JR95	17;14	17;14	17;14	40S ribosomal protein S8	RPS8	sp|P62241|RS8_HUMAN 40S ribosomal protein S8 OS=Homo sapiens OX=9606 GN=RPS8 PE=1 SV=2;tr|Q5JR95|Q5JR95_HUMAN 40S ribosomal protein S8 OS=Homo sapiens OX=9606 GN=RPS8 PE=1 SV=1	2	17	17	17	15	14	1	0	15	14	1	0	15	14	1	0	44.2	44.2	44.2	24.205	208	208;188	0	211.61	44.2	43.3	6.2	0	74666000000	20244000000	21742000000	3094800	0	9	4.1199e+09	1.05e+09	1165200000	343870	0	387550000	368530000	0	0	87	77	0	0	373	ADGYVLEGK;ADGYVLEGKELEFYLR;ADGYVLEGKELEFYLRK;ALRLDVGNFSWGSECCTR;ALRLDVGNFSWGSECCTRK;ELEFYLR;ELEFYLRK;IIDVVYNASNNELVR;IIDVVYNASNNELVRTK;ISSLLEEQFQQGK;LDVGNFSWGSECCTRK;LTPEEEEILNK;LTPEEEEILNKK;LTPEEEEILNKKR;TRIIDVVYNASNNELVR;TRIIDVVYNASNNELVRTK;YELGRPAANTK	1020
P62244;I3L3P7;I3L246;H3BN98;H3BV27;H3BT37;I3L303;H3BVC7	P62244;I3L3P7;I3L246;H3BN98	12;11;9;8;5;5;5;1	12;11;9;8;5;5;5;1	12;11;9;8;5;5;5;1	40S ribosomal protein S15a	RPS15A	sp|P62244|RS15A_HUMAN 40S ribosomal protein S15a OS=Homo sapiens OX=9606 GN=RPS15A PE=1 SV=2;tr|I3L3P7|I3L3P7_HUMAN 40S ribosomal protein S15a OS=Homo sapiens OX=9606 GN=RPS15A PE=1 SV=1;tr|I3L246|I3L246_HUMAN 40S ribosomal protein S15a OS=Homo sapiens OX=	8	12	12	12	12	10	1	0	12	10	1	0	12	10	1	0	76.2	76.2	76.2	14.839	130	130;100;111;237;49;50;52;58	0	80.03	76.2	56.2	6.9	0	32152000000	8.5013e+09	9557100000	0	0	8	2514500000	622260000	777510000	0	0	122940000	133850000	0	0	51	50	1	0	205	CGVISPR;FDVQLKDLEK;FLTVMMK;HGYIGEFEIIDDHR;HGYIGEFEIIDDHRAGK;IVVNLTGR;IVVNLTGRLNK;MNVLADALK;QFGFIVLTTSAGIMDHEEARRK;RQVLIRPCSK;VIVRFLTVMMK;VRMNVLADALK	1021
P62249;M0R210;M0R3H0;M0R1M5;Q6IPX4;M0QX76	P62249;M0R210;M0R3H0;M0R1M5;Q6IPX4;M0QX76	14;13;11;9;9;7	14;13;11;9;9;7	14;13;11;9;9;7	40S ribosomal protein S16	RPS16	sp|P62249|RS16_HUMAN 40S ribosomal protein S16 OS=Homo sapiens OX=9606 GN=RPS16 PE=1 SV=2;tr|M0R210|M0R210_HUMAN 40S ribosomal protein S16 OS=Homo sapiens OX=9606 GN=RPS16 PE=1 SV=1;tr|M0R3H0|M0R3H0_HUMAN 40S ribosomal protein S16 OS=Homo sapiens OX=9606 G	6	14	14	14	11	10	4	6	11	10	4	6	11	10	4	6	63.7	63.7	63.7	16.445	146	146;129;100;85;152;50	0	65.244	62.3	62.3	28.1	34.2	42242000000	9874500000	12032000000	135770000	122600000	11	1.7899e+09	472920000	504030000	11204000	9639200	214470000	205820000	46682000	33074000	50	54	7	9	226	ALVAYYQK;DILIQYDRTLLVADPRR;ERFAGVDIRVR;FAGVDIR;FAGVDIRVR;GGGHVAQIYAIR;GPLQSVQVFGR;GPLQSVQVFGRK;KEIKDILIQYDR;LLEPVLLLGK;LLEPVLLLGKER;RGNGLIK;TLLVADPR;VNGRPLEMIEPR	1022
P62258;P62258-2;B4DJF2;I3L3T1;K7EIT4;K7EM20;I3L0W5	P62258;P62258-2;B4DJF2;I3L3T1;K7EIT4	6;5;4;4;3;2;1	5;4;3;3;2;2;1	5;4;3;3;2;2;1	14-3-3 protein epsilon	YWHAE	sp|P62258|1433E_HUMAN 14-3-3 protein epsilon OS=Homo sapiens OX=9606 GN=YWHAE PE=1 SV=1;sp|P62258-2|1433E_HUMAN Isoform SV of 14-3-3 protein epsilon OS=Homo sapiens OX=9606 GN=YWHAE;tr|B4DJF2|B4DJF2_HUMAN 14-3-3 protein epsilon OS=Homo sapiens OX=9606 GN=Y	7	6	5	5	0	0	5	6	0	0	4	5	0	0	4	5	21.6	18.4	18.4	29.174	255	255;233;94;107;109;115;38	0	20.063	0	0	21.6	21.6	628620000	0	0	109500000	239470000	17	34074000	0	0	5465600	12159000	0	0	30830000	49742000	0	0	12	16	33	EAAENSLVAYK;IISSIEQK;IISSIEQKEENK;MDDREDLVYQAK;NLLSVAYK;YLAEFATGNDRK	1023
P62263;A0A2R8Y811;E5RH77	P62263;A0A2R8Y811;E5RH77	7;7;4	7;7;4	7;7;4	40S ribosomal protein S14	RPS14	sp|P62263|RS14_HUMAN 40S ribosomal protein S14 OS=Homo sapiens OX=9606 GN=RPS14 PE=1 SV=3;tr|A0A2R8Y811|A0A2R8Y811_HUMAN 40S ribosomal protein S14 (Fragment) OS=Homo sapiens OX=9606 GN=RPS14 PE=1 SV=1;tr|E5RH77|E5RH77_HUMAN 40S ribosomal protein S14 OS=Hom	3	7	7	7	7	7	4	3	7	7	4	3	7	7	4	3	40.4	40.4	40.4	16.273	151	151;150;134	0	83.795	40.4	40.4	36.4	27.8	50143000000	14003000000	14591000000	112860000	47779000	4	5465200000	1.6618e+09	1.703e+09	22974000	7213400	305180000	292280000	40328000	15051000	57	51	9	4	217	ADRDESSPYAAMLAAQDVAQR;ELGITALHIK;IEDVTPIPSDSTR;IGRIEDVTPIPSDSTR;IGRIEDVTPIPSDSTRR;TKTPGPGAQSALR;TPGPGAQSALR	133
P62266;D6RD47;D6RDJ2;D6RIX0;D6R9I7	P62266;D6RD47	8;6;3;3;3	8;6;3;3;3	8;6;3;3;3	40S ribosomal protein S23	RPS23	sp|P62266|RS23_HUMAN 40S ribosomal protein S23 OS=Homo sapiens OX=9606 GN=RPS23 PE=1 SV=3;tr|D6RD47|D6RD47_HUMAN 40S ribosomal protein S23 OS=Homo sapiens OX=9606 GN=RPS23 PE=1 SV=1	5	8	8	8	7	8	0	0	7	8	0	0	7	8	0	0	32.9	32.9	32.9	15.807	143	143;134;55;85;123	0	20.863	32.2	32.9	0	0	29947000000	9543200000	8603100000	0	0	6	4.0575e+09	1241500000	1231600000	0	0	250890000	238100000	0	0	81	48	0	0	222	AHLGTALK;ANPFGGASHAK;GHAVGDIPGVR;GHAVGDIPGVRFK;KAHLGTALK;KGHAVGDIPGVR;VANVSLLALYK;VANVSLLALYKGK	1024
P62269;J3JS69;A0A0G2JQH2;Q5GGW2	P62269	18;6;3;3	18;6;3;3	18;6;3;3	40S ribosomal protein S18	RPS18	sp|P62269|RS18_HUMAN 40S ribosomal protein S18 OS=Homo sapiens OX=9606 GN=RPS18 PE=1 SV=3	4	18	18	18	15	16	0	0	15	16	0	0	15	16	0	0	63.8	63.8	63.8	17.718	152	152;82;33;34	0	154.52	62.5	57.9	0	0	38262000000	9976400000	11380000000	0	0	9	2.0997e+09	574820000	639210000	0	0	150880000	158580000	0	0	71	75	0	0	304	ADIDLTK;GLRHFWGLR;IAFAITAIK;IPDWFLNR;KADIDLTK;LREDLERLK;QYKIPDWFLNR;RAGELTEDEVER;RAGELTEDEVERVITIMQNPR;RYAHVVLR;RYAHVVLRK;VITIMQNPR;VLNTNIDGR;VLNTNIDGRR;YAHVVLR;YAHVVLRK;YSQVLANGLDNK;YSQVLANGLDNKLREDLER	1025
P62277;J3KMX5;E9PS50	P62277;J3KMX5	13;8;3	13;8;3	13;8;3	40S ribosomal protein S13	RPS13	sp|P62277|RS13_HUMAN 40S ribosomal protein S13 OS=Homo sapiens OX=9606 GN=RPS13 PE=1 SV=2;tr|J3KMX5|J3KMX5_HUMAN 40S ribosomal protein S13 OS=Homo sapiens OX=9606 GN=RPS13 PE=1 SV=1	3	13	13	13	12	11	2	0	12	11	2	0	12	11	2	0	58.9	58.9	58.9	17.222	151	151;148;116	0	87.948	53	53	14.6	0	47698000000	12097000000	12754000000	13660000	0	9	2709300000	738130000	791410000	1517800	0	230940000	204180000	4161300	0	63	63	3	0	260	FRLILIESR;GLAPDLPEDLYHLIK;GLAPDLPEDLYHLIKK;GLSQSALPYR;GLSQSALPYRR;GLTPSQIGVILR;KGLTPSQIGVILR;KGLTPSQIGVILRDSHGVAQVR;LILIESR;LTSDDVKEQIYK;RVLPPNWK;VLPPNWK;YESSTASALVA	1026
P62280;M0QZC5;M0R1H6;M0R1H5	P62280;M0QZC5	21;19;9;6	21;19;9;6	21;19;9;6	40S ribosomal protein S11	RPS11	sp|P62280|RS11_HUMAN 40S ribosomal protein S11 OS=Homo sapiens OX=9606 GN=RPS11 PE=1 SV=3;tr|M0QZC5|M0QZC5_HUMAN 40S ribosomal protein S11 OS=Homo sapiens OX=9606 GN=RPS11 PE=1 SV=1	4	21	21	21	20	18	0	0	20	18	0	0	20	18	0	0	76.6	76.6	76.6	18.431	158	158;118;88;79	0	107.22	76.6	71.5	0	0	40461000000	12910000000	11437000000	0	0	10	2899100000	898270000	802970000	0	0	200140000	165320000	0	0	89	77	0	0	357	ADIQTERAYQK;ADIQTERAYQKQPTIFQNK;DYLHYIR;DYLHYIRK;EAIEGTYIDK;EAIEGTYIDKK;GRILSGVVTK;ILSGVVTK;KCPFTGNVSIR;NIGLGFKTPK;NMSVHLSPCFRDVQIGDIVTVGECRPLSK;QPTIFQNK;QPTIFQNKK;RDYLHYIR;RDYLHYIRK;RVLLGETGK;RVLLGETGKEK;TVRFNVLK;VLLGETGK;VLLGETGKEK;VLLGETGKEKLPR	1027
P62304;A6NHK2	P62304;A6NHK2	2;1	2;1	2;1	Small nuclear ribonucleoprotein E	SNRPE	sp|P62304|RUXE_HUMAN Small nuclear ribonucleoprotein E OS=Homo sapiens OX=9606 GN=SNRPE PE=1 SV=1;tr|A6NHK2|A6NHK2_HUMAN Small nuclear ribonucleoprotein E OS=Homo sapiens OX=9606 GN=SNRPE PE=1 SV=1	2	2	2	2	1	2	1	1	1	2	1	1	1	2	1	1	25	25	25	10.803	92	92;52	0	5.958	13	25	12	12	2.1439e+09	206420000	1082400000	51602000	56314000	4	535970000	51606000	270600000	12900000	14078000	0	39564000	0	48796000	4	8	2	2	26	GDNITLLQSVSN;VMVQPINLIFR	1028
P62306;A0A0B4J254;F8W0W6	P62306;A0A0B4J254;F8W0W6	3;2;2	3;2;2	3;2;2	Small nuclear ribonucleoprotein F	SNRPF	sp|P62306|RUXF_HUMAN Small nuclear ribonucleoprotein F OS=Homo sapiens OX=9606 GN=SNRPF PE=1 SV=1;tr|A0A0B4J254|A0A0B4J254_HUMAN Small nuclear ribonucleoprotein F OS=Homo sapiens OX=9606 GN=SNRPF PE=1 SV=1;tr|F8W0W6|F8W0W6_HUMAN Sm protein F OS=Homo sapien	3	3	3	3	2	3	0	1	2	3	0	1	2	3	0	1	39.5	39.5	39.5	9.7251	86	86;67;127	0	11.992	24.4	39.5	0	24.4	6.2403e+09	1.6031e+09	1.8932e+09	0	9041300	4	7413500	383520000	4671000	0	2260300	107180000	119410000	0	0	3	4	0	1	15	GVEEEEEDGEMRE;SLPLNPK;SLPLNPKPFLNGLTGKPVMVK	1029
P62308;A8MWD9;Q49AN9;F5H013;C9JVQ0	P62308;A8MWD9;Q49AN9;F5H013;C9JVQ0	4;4;3;3;3	4;4;3;3;3	4;4;3;3;3	Small nuclear ribonucleoprotein G;Putative small nuclear ribonucleoprotein G-like protein 15	SNRPG;SNRPGP15	sp|P62308|RUXG_HUMAN Small nuclear ribonucleoprotein G OS=Homo sapiens OX=9606 GN=SNRPG PE=1 SV=1;sp|A8MWD9|RUXGL_HUMAN Putative small nuclear ribonucleoprotein G-like protein 15 OS=Homo sapiens OX=9606 GN=SNRPGP15 PE=5 SV=2;tr|Q49AN9|Q49AN9_HUMAN Small nu	5	4	4	4	3	4	1	1	3	4	1	1	3	4	1	1	42.1	42.1	42.1	8.496	76	76;76;64;68;96	0	11.407	32.9	42.1	9.2	9.2	5575700000	1.8261e+09	2695400000	29792000	32176000	3	1.831e+09	599140000	889110000	9930700	10725000	118630000	130610000	0	0	9	10	6	6	50	AHPPELK;GNSIIMLEALERV;HVQGILR;LNGGRHVQGILR	279
P62310	P62310	3	3	3	U6 snRNA-associated Sm-like protein LSm3	LSM3	sp|P62310|LSM3_HUMAN U6 snRNA-associated Sm-like protein LSm3 OS=Homo sapiens OX=9606 GN=LSM3 PE=1 SV=2	1	3	3	3	1	2	1	1	1	2	1	1	1	2	1	1	22.5	22.5	22.5	11.845	102	102	0	9.4746	8.8	22.5	11.8	11.8	1.8751e+09	417430000	696250000	12475000	11871000	3	625040000	139140000	232080000	4158400	3956900	0	35096000	0	0	2	4	2	2	17	GDGVVLVAPPLR;GDGVVLVAPPLRVG;RNIPMLFVR	1030
P62312	P62312	4	4	4	U6 snRNA-associated Sm-like protein LSm6	LSM6	sp|P62312|LSM6_HUMAN U6 snRNA-associated Sm-like protein LSm6 OS=Homo sapiens OX=9606 GN=LSM6 PE=1 SV=1	1	4	4	4	3	4	0	0	3	4	0	0	3	4	0	0	35	35	35	9.1275	80	80	0	11.126	35	35	0	0	2424600000	788060000	893800000	0	0	5	171470000	47228000	91227000	0	0	22337000	18395000	0	0	6	7	0	0	22	GNNVLYISTQK;QIIGRPVVVK;YGDAFIR;YGDAFIRGNNVLYISTQK	1031
P62314;J3QLI9;J3QLR7	P62314;J3QLI9	8;6;1	8;6;1	8;6;1	Small nuclear ribonucleoprotein Sm D1	SNRPD1	sp|P62314|SMD1_HUMAN Small nuclear ribonucleoprotein Sm D1 OS=Homo sapiens OX=9606 GN=SNRPD1 PE=1 SV=1;tr|J3QLI9|J3QLI9_HUMAN Small nuclear ribonucleoprotein Sm D1 OS=Homo sapiens OX=9606 GN=SNRPD1 PE=1 SV=1	3	8	8	8	7	8	1	1	7	8	1	1	7	8	1	1	63.9	63.9	63.9	13.281	119	119;75;44	0	131.07	63.9	63.9	10.9	10.9	26528000000	5630900000	8693400000	21143000	10151000	4	1.5973e+09	329090000	591600000	5285700	2537700	100210000	119230000	0	0	26	37	2	1	134	GNNIRYFILPDSLPLDTLLVDVEPK;LSHETVTIELK;MTLKNREPVQLETLSIR;NGTQVHGTITGVDVSMNTHLK;NREPVQLETLSIR;NREPVQLETLSIRGNNIR;YFILPDSLPLDTLLVDVEPK;YFILPDSLPLDTLLVDVEPKVK	1032
P62316;P62316-2;K7EJB5;K7ERG4	P62316;P62316-2	13;11;6;5	13;11;6;5	13;11;6;5	Small nuclear ribonucleoprotein Sm D2	SNRPD2	sp|P62316|SMD2_HUMAN Small nuclear ribonucleoprotein Sm D2 OS=Homo sapiens OX=9606 GN=SNRPD2 PE=1 SV=1;sp|P62316-2|SMD2_HUMAN Isoform 2 of Small nuclear ribonucleoprotein Sm D2 OS=Homo sapiens OX=9606 GN=SNRPD2	4	13	13	13	10	12	6	5	10	12	6	5	10	12	6	5	77.1	77.1	77.1	13.527	118	118;108;54;78	0	154.12	74.6	74.6	53.4	44.1	25918000000	7.521e+09	8.1869e+09	207310000	163290000	7	1.6036e+09	461110000	575800000	13487000	11173000	159190000	137010000	55965000	34600000	56	69	17	13	266	AFDRHCNMVLENVK;AFDRHCNMVLENVKEMWTEVPK;EMWTEVPK;GDSVIVVLR;GDSVIVVLRNPLIAGK;MFLRGDSVIVVLR;MFLRGDSVIVVLRNPLIAGK;NNTQVLINCR;NNTQVLINCRNNK;NPLIAGK;REEEEFNTGPLSVLTQSVK;SEMTPEELQK;SLLNKPK	1033
P62318;P62318-2;H3BT13	P62318;P62318-2;H3BT13	8;8;4	8;8;4	8;8;4	Small nuclear ribonucleoprotein Sm D3	SNRPD3	sp|P62318|SMD3_HUMAN Small nuclear ribonucleoprotein Sm D3 OS=Homo sapiens OX=9606 GN=SNRPD3 PE=1 SV=1;sp|P62318-2|SMD3_HUMAN Isoform 2 of Small nuclear ribonucleoprotein Sm D3 OS=Homo sapiens OX=9606 GN=SNRPD3;tr|H3BT13|H3BT13_HUMAN Small nuclear ribonucl	3	8	8	8	7	7	3	2	7	7	3	2	7	7	3	2	42.9	42.9	42.9	13.916	126	126;120;62	0	79.986	42.9	42.9	20.6	15.1	15896000000	4745000000	4721500000	113860000	92537000	6	323040000	46280000	107650000	14791000	15423000	133800000	113680000	104070000	85998000	16	20	6	5	82	FLILPDMLK;IRFLILPDMLK;SIGVPIK;SIGVPIKVLHEAEGHIVTCETNTGEVYRGK;VAQLEQVYIR;VAQLEQVYIRGSK;VLHEAEGHIVTCETNTGEVYR;VLHEAEGHIVTCETNTGEVYRGK	1034
P62328	P62328	2	2	2	Thymosin beta-4;Hematopoietic system regulatory peptide	TMSB4X	sp|P62328|TYB4_HUMAN Thymosin beta-4 OS=Homo sapiens OX=9606 GN=TMSB4X PE=1 SV=2	1	2	2	2	0	0	2	2	0	0	2	2	0	0	2	2	68.2	68.2	68.2	5.0526	44	44	0	22.083	0	0	68.2	68.2	168710000	0	0	44510000	124200000	2	47804000	0	0	16453000	31351000	0	0	18782000	55330000	0	0	5	9	14	SDKPDMAEIEK;TETQEKNPLPSKETIEQEK	1035
P62424;Q5T8U3;Q5T8U2	P62424;Q5T8U3	19;13;9	19;13;9	19;13;9	60S ribosomal protein L7a	RPL7A	sp|P62424|RL7A_HUMAN 60S ribosomal protein L7a OS=Homo sapiens OX=9606 GN=RPL7A PE=1 SV=2;tr|Q5T8U3|Q5T8U3_HUMAN 60S ribosomal protein L7a (Fragment) OS=Homo sapiens OX=9606 GN=RPL7A PE=1 SV=1	3	19	19	19	17	15	0	0	17	15	0	0	17	15	0	0	49.2	49.2	49.2	29.995	266	266;191;151	0	162.39	44.4	34.2	0	0	93639000000	27921000000	27374000000	0	0	10	7.0285e+09	2251400000	1.8639e+09	0	0	392050000	377470000	0	0	83	78	0	0	312	AGVNTVTTLVENK;AGVNTVTTLVENKK;GDVPTKRPPVLR;HWGGNVLGPK;KVVNPLFEK;LKVPPAINQFTQALDR;LVEAIRTNYNDRYDEIR;NFGIGQDIQPK;NFGIGQDIQPKR;QRAILYK;QTATQLLK;RHWGGNVLGPK;RLKVPPAINQFTQALDR;TCTTVAFTQVNSEDK;TNYNDRYDEIR;TNYNDRYDEIRR;VAPAPAVVK;VPPAINQFTQALDR;VVNPLFEK	1036
P62487;E9PIU7;E9PKH3;H0YEE4	P62487;E9PIU7;E9PKH3	6;3;3;2	6;3;3;2	6;3;3;2	DNA-directed RNA polymerase II subunit RPB7	POLR2G	sp|P62487|RPB7_HUMAN DNA-directed RNA polymerase II subunit RPB7 OS=Homo sapiens OX=9606 GN=POLR2G PE=1 SV=1;tr|E9PIU7|E9PIU7_HUMAN DNA-directed RNA polymerase II subunit RPB7 OS=Homo sapiens OX=9606 GN=POLR2G PE=1 SV=1;tr|E9PKH3|E9PKH3_HUMAN DNA-directed	4	6	6	6	5	6	0	0	5	6	0	0	5	6	0	0	39.5	39.5	39.5	19.294	172	172;41;64;60	0	31.056	33.1	39.5	0	0	6.6213e+09	1405200000	2711500000	0	0	10	592500000	123610000	232330000	0	0	43244000	70296000	0	0	11	18	0	0	50	AIVFRPFK;GEVVDAVVTQVNK;GFVLYPVK;LFTEVEGTCTGK;MFYHISLEHEILLHPR;YFGPNLLNTVK	1037
P62495;B7Z7P8;P62495-2;I3L492;D6RCB3;D6RJE8	P62495;B7Z7P8;P62495-2	8;7;7;3;2;2	8;7;7;3;2;2	8;7;7;3;2;2	Eukaryotic peptide chain release factor subunit 1	ETF1	sp|P62495|ERF1_HUMAN Eukaryotic peptide chain release factor subunit 1 OS=Homo sapiens OX=9606 GN=ETF1 PE=1 SV=3;tr|B7Z7P8|B7Z7P8_HUMAN Eukaryotic peptide chain release factor subunit 1 OS=Homo sapiens OX=9606 GN=ETF1 PE=1 SV=1;sp|P62495-2|ERF1_HUMAN Isofo	6	8	8	8	4	8	0	0	4	8	0	0	4	8	0	0	24.5	24.5	24.5	49.03	437	437;423;404;208;95;119	0	61.37	13.5	24.5	0	0	2154300000	336430000	1.7864e+09	0	0	25	48768000	7968400	39541000	0	0	12384000	29783000	0	0	6	18	0	0	25	ADDPSAADRNVEIWK;FGATLEIVTDKSQEGSQFVK;FHTEALTALLSDDSK;FTVDLPK;GFGGIGGILR;LSVLGAITSVQQR;TELSQSDMFDQRLQSK;YFDEISQDTGK	1038
P62701;Q8TD47;C9JEH7;P22090	P62701	26;10;9;9	26;10;9;9	26;10;9;9	40S ribosomal protein S4, X isoform	RPS4X	sp|P62701|RS4X_HUMAN 40S ribosomal protein S4, X isoform OS=Homo sapiens OX=9606 GN=RPS4X PE=1 SV=2	4	26	26	26	23	23	1	0	23	23	1	0	23	23	1	0	69.2	69.2	69.2	29.597	263	263;263;262;263	0	218.69	64.6	64.6	3.4	0	86840000000	25662000000	25724000000	4635600	0	16	2196800000	583860000	630520000	289730	0	275630000	248840000	0	0	162	129	1	0	568	DANGNSFATR;ERHPGSFDVVHVK;FAVHRITPEEAK;FDTGNLCMVTGGANLGR;GIPHLVTHDAR;GIRLTIAEERDK;GNKPWISLPR;HPGSFDVVHVK;HPGSFDVVHVKDANGNSFATR;IGVITNR;IGVITNRER;IGVITNRERHPGSFDVVHVK;LIYDTKGR;LSNIFVIGK;LTGVFAPR;LTGVFAPRPSTGPHK;LTIAEER;LTIAEERDK;TDITYPAGFMDVISIDK;TGENFRLIYDTK;TGENFRLIYDTKGR;TIRYPDPLIK;VNDTIQIDLETGK;VRTDITYPAGFMDVISIDK;YALTGDEVK;YALTGDEVKK	1039
P62753;A2A3R5;A2A3R7	P62753;A2A3R5	18;11;7	18;11;7	18;11;7	40S ribosomal protein S6	RPS6	sp|P62753|RS6_HUMAN 40S ribosomal protein S6 OS=Homo sapiens OX=9606 GN=RPS6 PE=1 SV=1;tr|A2A3R5|A2A3R5_HUMAN 40S ribosomal protein S6 OS=Homo sapiens OX=9606 GN=RPS6 PE=1 SV=1	3	18	18	18	14	12	1	0	14	12	1	0	14	12	1	0	39.8	39.8	39.8	28.68	249	249;218;91	0	136.23	32.5	32.5	3.6	0	54646000000	14596000000	15353000000	3523600	0	8	3.3845e+09	738760000	906130000	440450	0	181390000	143450000	0	0	66	64	1	0	279	DIPGLTDTTVPR;DIPGLTDTTVPRR;DIPGLTDTTVPRRLGPK;EDDVRQYVVR;GEKDIPGLTDTTVPR;GYVVRISGGNDK;LFNLSKEDDVR;LFNLSKEDDVRQYVVR;LIEVDDER;LIEVDDERK;LIEVDDERKLR;LNISFPATGCQK;LRTFYEK;MATEVAADALGEEWK;MATEVAADALGEEWKGYVVR;RMATEVAADALGEEWK;RMATEVAADALGEEWKGYVVR;VRLLLSK	1040
P62805	P62805	20	20	20	Histone H4	HIST1H4A	sp|P62805|H4_HUMAN Histone H4 OS=Homo sapiens OX=9606 GN=H4-16 PE=1 SV=2	1	20	20	20	17	17	7	6	17	17	7	6	17	17	7	6	71.8	71.8	71.8	11.367	103	103	0	314.37	71.8	71.8	58.3	51.5	1156700000000	265750000000	302880000000	419850000	366880000	6	72376000000	16034000000	20870000000	40796000	36526000	2673300000	2832400000	90140000	45297000	399	386	19	14	1716	DAVTYTEHAK;DNIQGITK;DNIQGITKPAIR;DNIQGITKPAIRR;ISGLIYEETR;ISGLIYEETRGVLK;KTVTAMDVVYALK;QGRTLYGFGG;RISGLIYEETR;RISGLIYEETRGVLK;RKTVTAMDVVYALK;RQGRTLYGFGG;TLYGFGG;TVTAMDVVYALK;TVTAMDVVYALKR;VFLENVIR;VFLENVIRDAVTYTEHAK;VFLENVIRDAVTYTEHAKR;VLRDNIQGITK;VLRDNIQGITKPAIR	1041
P62829;J3KT29;C9JD32;B9ZVP7;J3KTJ3;J3QQT9	P62829;J3KT29;C9JD32;B9ZVP7	10;8;7;6;4;1	10;8;7;6;4;1	10;8;7;6;4;1	60S ribosomal protein L23	RPL23	sp|P62829|RL23_HUMAN 60S ribosomal protein L23 OS=Homo sapiens OX=9606 GN=RPL23 PE=1 SV=1;tr|J3KT29|J3KT29_HUMAN 60S ribosomal protein L23 OS=Homo sapiens OX=9606 GN=RPL23 PE=1 SV=1;tr|C9JD32|C9JD32_HUMAN 60S ribosomal protein L23 (Fragment) OS=Homo sapien	6	10	10	10	8	10	0	0	8	10	0	0	8	10	0	0	70	70	70	14.865	140	140;122;91;114;81;34	0	63.982	48.6	70	0	0	38260000000	10531000000	12939000000	0	0	9	2447800000	643500000	977260000	0	0	231850000	227720000	0	0	36	38	0	0	137	DGVFLYFEDNAGVIVNNKGEMK;ECADLWPR;FRISLGLPVGAVINCADNTGAK;GRLNRLPAAGVGDMVMATVK;GSAITGPVAK;ISLGLPVGAVINCADNTGAK;LNRLPAAGVGDMVMATVK;LPAAGVGDMVMATVK;NLYIISVK;VHPAVVIR	1042
P62851	P62851	7	7	7	40S ribosomal protein S25	RPS25	sp|P62851|RS25_HUMAN 40S ribosomal protein S25 OS=Homo sapiens OX=9606 GN=RPS25 PE=1 SV=1	1	7	7	7	7	7	4	4	7	7	4	4	7	7	4	4	32.8	32.8	32.8	13.742	125	125	0	32.22	32.8	32.8	28	28	43786000000	12317000000	12724000000	162050000	124120000	5	8.2869e+09	2314700000	2454500000	32409000	24825000	269450000	269550000	57920000	26573000	42	48	15	12	211	AALQELLSK;AQVIYTR;DKLNNLVLFDK;HRAQVIYTR;LITPAVVSER;LITPAVVSERLK;LNNLVLFDK	1043
P62854;Q5JNZ5	P62854	3;1	3;1	3;1	40S ribosomal protein S26	RPS26	sp|P62854|RS26_HUMAN 40S ribosomal protein S26 OS=Homo sapiens OX=9606 GN=RPS26 PE=1 SV=3	2	3	3	3	3	3	0	0	3	3	0	0	3	3	0	0	24.3	24.3	24.3	13.015	115	115;115	0	32.944	24.3	24.3	0	0	3.5158e+09	832260000	1158000000	0	0	5	168350000	57200000	48119000	0	0	47116000	45187000	0	0	5	5	0	0	22	FVIRNIVEAAAVRDISEASVFDAYVLPK;NIVEAAAVR;NIVEAAAVRDISEASVFDAYVLPK	1044
P62857	P62857	10	10	10	40S ribosomal protein S28	RPS28	sp|P62857|RS28_HUMAN 40S ribosomal protein S28 OS=Homo sapiens OX=9606 GN=RPS28 PE=1 SV=1	1	10	10	10	6	7	4	5	6	7	4	5	6	7	4	5	78.3	78.3	78.3	7.8409	69	69	0	123.25	76.8	76.8	40.6	56.5	42465000000	9841600000	12436000000	100450000	63387000	3	3.0027e+09	794700000	815710000	20596000	5887200	274200000	370630000	99888000	64943000	27	30	7	6	132	EGDVLTLLESER;EGDVLTLLESEREAR;EGDVLTLLESEREARR;GPVREGDVLTLLESER;GPVREGDVLTLLESEREAR;MDTSRVQPIK;TGSQGQCTQVRVEFMDDTSR;TGSQGQCTQVRVEFMDDTSRSIIR;VEFMDDTSR;VEFMDDTSRSIIR	1045
P62875	P62875	4	4	4	DNA-directed RNA polymerases I, II, and III subunit RPABC5	POLR2L	sp|P62875|RPAB5_HUMAN DNA-directed RNA polymerases I, II, and III subunit RPABC5 OS=Homo sapiens OX=9606 GN=POLR2L PE=1 SV=1	1	4	4	4	3	3	0	0	3	3	0	0	3	3	0	0	74.6	74.6	74.6	7.645	67	67	0	30.936	31.3	31.3	0	0	4458100000	851760000	1.5387e+09	0	0	3	977650000	194680000	337070000	0	0	39395000	60112000	0	0	8	12	0	0	42	IVGNKWEAYLGLLQAEYTEGDALDALGLK;LLNYAPLEK;MLLAHVDLIEK;RMLLAHVDLIEK	1046
P62899;C9JU56;B7Z4E3;B7Z4C8;P62899-3;P62899-2;B8ZZK4;H7C2W9	P62899;C9JU56;B7Z4E3;B7Z4C8;P62899-3;P62899-2;B8ZZK4;H7C2W9	15;14;14;14;14;14;13;13	15;14;14;14;14;14;13;13	15;14;14;14;14;14;13;13	60S ribosomal protein L31	RPL31	sp|P62899|RL31_HUMAN 60S ribosomal protein L31 OS=Homo sapiens OX=9606 GN=RPL31 PE=1 SV=1;tr|C9JU56|C9JU56_HUMAN 60S ribosomal protein L31 (Fragment) OS=Homo sapiens OX=9606 GN=RPL31 PE=1 SV=1;tr|B7Z4E3|B7Z4E3_HUMAN 60S ribosomal protein L31 OS=Homo sapien	8	15	15	15	15	13	0	0	15	13	0	0	15	13	0	0	53.6	53.6	53.6	14.463	125	125;115;120;130;121;128;79;108	0	55.617	53.6	53.6	0	0	27156000000	9197400000	7.4702e+09	0	0	7	2.0902e+09	755940000	544750000	0	0	141110000	112160000	0	0	45	39	0	0	182	EMGTPDVR;EMGTPDVRIDTR;EMGTPDVRIDTRLNK;EYTINIHK;EYTINIHKR;GRSAINEVVTR;IHGVGFK;IHGVGFKK;LYTLVTYVPVTTFK;NLQTVNVDEN;RIHGVGFK;RIHGVGFKK;SAINEVVTR;SAINEVVTREYTINIHK;SAINEVVTREYTINIHKR	1048
P62906	P62906	15	15	15	60S ribosomal protein L10a	RPL10A	sp|P62906|RL10A_HUMAN 60S ribosomal protein L10a OS=Homo sapiens OX=9606 GN=RPL10A PE=1 SV=2	1	15	15	15	14	14	2	0	14	14	2	0	14	14	2	0	60.8	60.8	60.8	24.831	217	217	0	107.19	55.3	56.7	9.2	0	45273000000	11878000000	11165000000	16228000	0	10	1.4627e+09	341940000	354660000	1622800	0	142490000	124270000	2682300	0	62	61	4	0	261	AGKFPSLLTHNENMVAK;AVDIPHMDIEALK;AVDIPHMDIEALKK;DTLYEAVREVLHGNQR;DTLYEAVREVLHGNQRK;FLETVELQISLK;FPSLLTHNENMVAK;FSVCVLGDQQHCDEAK;ILGPGLNK;KYDAFLASESLIK;MTDDELVYNIHLAVNFLVSLLKK;RFSGTVRLK;VSRDTLYEAVR;VSRDTLYEAVREVLHGNQR;YDAFLASESLIK	1049
P62913;Q5VVC8	P62913;Q5VVC8	7;6	7;6	1;0	60S ribosomal protein L11	RPL11	sp|P62913|RL11_HUMAN 60S ribosomal protein L11 OS=Homo sapiens OX=9606 GN=RPL11 PE=1 SV=2;tr|Q5VVC8|Q5VVC8_HUMAN 60S ribosomal protein L11 OS=Homo sapiens OX=9606 GN=RPL11 PE=1 SV=2	2	7	7	1	5	7	3	3	5	7	3	3	1	1	0	0	39.9	39.9	8.4	20.252	178	178;167	0	61.167	30.9	39.9	16.9	16.9	45982000000	12484000000	12269000000	145890000	107320000	10	3.9026e+09	1.0435e+09	1.0466e+09	14589000	10732000	351310000	306960000	58541000	31849000	32	44	11	10	198	AEEILEK;AQDQGEKENPMRELR;EEAMRWFQQK;IAVHCTVR;VLEQLTGQTPVFSK;VREYELRK;YDGIILPGK	1050
P62913-2	P62913-2	7	1	1	60S ribosomal protein L11	RPL11	sp|P62913-2|RL11_HUMAN Isoform 2 of 60S ribosomal protein L11 OS=Homo sapiens OX=9606 GN=RPL11	1	7	1	1	5	7	3	3	1	1	0	0	1	1	0	0	39.5	7.9	7.9	20.124	177	177	0.0014903	4.0931	30.5	39.5	16.9	16.9	733500000	281500000	241340000	0	0	10	73350000	28150000	24134000	0	0	0	0	0	0	1	2	0	0	5	ADQGEKENPMRELR;AEEILEK;EEAMRWFQQK;IAVHCTVR;VLEQLTGQTPVFSK;VREYELRK;YDGIILPGK	1051
P62917;E9PKU4;E9PKZ0;G3V1A1;E9PP36	P62917;E9PKU4;E9PKZ0;G3V1A1;E9PP36	23;21;19;16;13	23;21;19;16;13	23;21;19;16;13	60S ribosomal protein L8	RPL8	sp|P62917|RL8_HUMAN 60S ribosomal protein L8 OS=Homo sapiens OX=9606 GN=RPL8 PE=1 SV=2;tr|E9PKU4|E9PKU4_HUMAN 60S ribosomal protein L8 (Fragment) OS=Homo sapiens OX=9606 GN=RPL8 PE=1 SV=1;tr|E9PKZ0|E9PKZ0_HUMAN 60S ribosomal protein L8 (Fragment) OS=Homo s	5	23	23	23	22	20	0	0	22	20	0	0	22	20	0	0	56.8	56.8	56.8	28.024	257	257;235;205;167;148	0	172.9	56.8	54.5	0	0	73149000000	23856000000	20806000000	0	0	10	3.4704e+09	1.0493e+09	1.0651e+09	0	0	230580000	191100000	0	0	94	79	0	0	399	ASGNYATVISHNPETK;ASGNYATVISHNPETKK;AVDFAER;AVDFAERHGYIK;AVVGVVAGGGR;AVVGVVAGGGRIDKPILK;DIIHDPGR;DIIHDPGRGAPLAK;GAGSVFRAHVK;GIVKDIIHDPGR;GIVKDIIHDPGRGAPLAK;GVAMNPVEHPFGGGNHQHIGKPSTIR;GVAMNPVEHPFGGGNHQHIGKPSTIRR;IDKPILK;KGAGSVFR;LRAVDFAER;LRAVDFAERHGYIK;RTELFIAAEGIHTGQFVYCGK;RTELFIAAEGIHTGQFVYCGKK;VGLIAAR;VGLIAARR;VVFRDPYR;VVFRDPYRFK	1052
P62937;F8WE65;C9J5S7;P62937-2;A0A7I2V4V1;A0A7I2V5J5;P0DN26;A0A0H2UH34;A0A0B4J2A2;A0A075B767;A0A075B759;Q9Y536;F5H284;P0DN37	P62937;F8WE65;C9J5S7;P62937-2	8;6;6;5;3;2;2;2;2;2;2;2;2;1	8;6;6;5;3;2;2;2;2;2;2;2;2;1	8;6;6;5;3;2;2;2;2;2;2;2;2;1	Peptidyl-prolyl cis-trans isomerase A;Peptidyl-prolyl cis-trans isomerase A, N-terminally processed;Peptidyl-prolyl cis-trans isomerase	PPIA	sp|P62937|PPIA_HUMAN Peptidyl-prolyl cis-trans isomerase A OS=Homo sapiens OX=9606 GN=PPIA PE=1 SV=2;tr|F8WE65|F8WE65_HUMAN Peptidyl-prolyl cis-trans isomerase OS=Homo sapiens OX=9606 GN=PPIA PE=1 SV=1;tr|C9J5S7|C9J5S7_HUMAN Peptidyl-prolyl cis-trans isome	14	8	8	8	0	1	7	8	0	1	7	8	0	1	7	8	52.1	52.1	52.1	18.012	165	165;120;121;105;60;35;164;164;164;164;164;164;164;164	0	56.349	0	6.7	48.5	52.1	2503000000	0	27129000	687950000	1.7879e+09	10	169770000	0	2712900	54600000	112460000	0	0	239180000	466040000	0	0	32	47	79	EGMNIVEAMER;FEDENFILK;HTGPGILSMANAGPNTNGSQFFICTAK;IIPGFMCQGGDFTR;SIYGEKFEDENFILK;TEWLDGK;VSFELFADK;VSFELFADKVPK	1053
P62995-3;P62995;H7BXF3;H7C2L4	P62995-3;P62995;H7BXF3	20;20;15;8	20;20;15;8	17;17;12;7	Transformer-2 protein homolog beta	TRA2B	sp|P62995-3|TRA2B_HUMAN Isoform 3 of Transformer-2 protein homolog beta OS=Homo sapiens OX=9606 GN=TRA2B;sp|P62995|TRA2B_HUMAN Transformer-2 protein homolog beta OS=Homo sapiens OX=9606 GN=TRA2B PE=1 SV=1;tr|H7BXF3|H7BXF3_HUMAN Transformer-2 protein homolo	4	20	20	17	13	18	0	1	13	18	0	1	12	15	0	1	73.4	73.4	69.1	21.935	188	188;288;127;107	0	215.51	51.6	68.1	0	5.3	98529000000	21784000000	27621000000	0	3279800	9	3.805e+09	852970000	1105400000	0	364430	588050000	738370000	0	0	96	225	0	1	577	AAQDRDQIYR;ANGMELDGR;ANGMELDGRR;ANPDPNCCLGVFGLSLYTTERDLREVFSK;DLREVFSK;ERANGMELDGRR;GFAFVYFENVDDAK;GFAFVYFENVDDAKEAK;GFAFVYFENVDDAKEAKER;GYDDRDYYSR;GYDRGYDDRDYYSR;IRVDFSITK;RPHTPTPGIYMGR;RPHTPTPGIYMGRPTYGSSR;SPSPYYSR;SRGFAFVYFENVDDAK;SRGFAFVYFENVDDAKEAK;VDFSITK;YGPIADVSIVYDQQSR;YGPIADVSIVYDQQSRR	1054
P63104;E7EX29;E5RIR4;E9PD24;E7EVZ2;B7Z2E6;H0YB80;E7ESK7;B0AZS6;P63104-2;E5RGE1	P63104;E7EX29;E5RIR4;E9PD24;E7EVZ2;B7Z2E6;H0YB80;E7ESK7;B0AZS6;P63104-2	8;6;4;4;4;4;4;4;4;4;3	8;6;4;4;4;4;4;4;4;4;3	7;5;3;3;3;4;4;3;4;4;2	14-3-3 protein zeta/delta	YWHAZ	sp|P63104|1433Z_HUMAN 14-3-3 protein zeta/delta OS=Homo sapiens OX=9606 GN=YWHAZ PE=1 SV=1;tr|E7EX29|E7EX29_HUMAN 14-3-3 protein zeta/delta (Fragment) OS=Homo sapiens OX=9606 GN=YWHAZ PE=1 SV=1;tr|E5RIR4|E5RIR4_HUMAN 14-3-3 protein zeta/delta (Fragment) OS	11	8	8	7	0	0	7	8	0	0	7	8	0	0	6	7	24.5	24.5	24.5	27.745	245	245;246;75;92;98;125;130;137;168;170;51	0	63.109	0	0	21.2	24.5	240210000	0	0	77898000	162320000	14	8361100	0	0	3658300	4702800	0	0	20217000	34848000	0	0	12	16	28	GIVDQSQQAYQEAFEISK;KGIVDQSQQAYQEAFEISK;NLLSVAYK;SVTEQGAELSNEER;SVTEQGAELSNEERNLLSVAYK;VVSSIEQK;YLAEVAAGDDK;YLAEVAAGDDKK	1055
P63167;F8VXL2;F8VRV5;F8VXI7	P63167;F8VXL2;F8VRV5	5;3;3;1	5;3;3;1	3;3;3;1	Dynein light chain 1, cytoplasmic	DYNLL1	sp|P63167|DYL1_HUMAN Dynein light chain 1, cytoplasmic OS=Homo sapiens OX=9606 GN=DYNLL1 PE=1 SV=1;tr|F8VXL2|F8VXL2_HUMAN Dynein light chain OS=Homo sapiens OX=9606 GN=DYNLL1 PE=1 SV=1;tr|F8VRV5|F8VRV5_HUMAN Dynein light chain OS=Homo sapiens OX=9606 GN=DY	4	5	5	3	4	3	1	1	4	3	1	1	3	2	0	0	62.9	62.9	38.2	10.366	89	89;47;67;42	0	194.98	50.6	50.6	12.4	12.4	6.0363e+09	1.5543e+09	1.6621e+09	17205000	28920000	5	637780000	154460000	174070000	3441100	5784000	42411000	47144000	0	0	11	9	2	2	50	NADMSEEMQQDSVECATQALEK;NADMSEEMQQDSVECATQALEKYNIEKDIAAHIK;NFGSYVTHETK;YNIEKDIAAHIK;YNPTWHCIVGR	1056
P63173;J3KT73;J3QL01;J3KSP2	P63173;J3KT73;J3QL01	6;4;4;2	6;4;4;2	6;4;4;2	60S ribosomal protein L38	RPL38	sp|P63173|RL38_HUMAN 60S ribosomal protein L38 OS=Homo sapiens OX=9606 GN=RPL38 PE=1 SV=2;tr|J3KT73|J3KT73_HUMAN 60S ribosomal protein L38 OS=Homo sapiens OX=9606 GN=RPL38 PE=1 SV=1;tr|J3QL01|J3QL01_HUMAN 60S ribosomal protein L38 OS=Homo sapiens OX=9606 G	4	6	6	6	5	6	3	3	5	6	3	3	5	6	3	3	55.7	55.7	55.7	8.2178	70	70;64;67;21	0	23.582	51.4	55.7	34.3	34.3	27666000000	7.2013e+09	7.7987e+09	91454000	69304000	3	3.6389e+09	939150000	1.0034e+09	17478000	9103400	192310000	197300000	59624000	34183000	45	47	7	7	191	DFLLTAR;IEEIKDFLLTAR;LKQSLPPGLAVK;QSLPPGLAVK;YLYTLVITDKEK;YLYTLVITDKEKAEK	1057
P63220;Q8WVC2;Q9BYK1;Q9BYK2	P63220;Q8WVC2;Q9BYK1	10;9;6;1	10;9;6;1	10;9;6;1	40S ribosomal protein S21	RPS21	sp|P63220|RS21_HUMAN 40S ribosomal protein S21 OS=Homo sapiens OX=9606 GN=RPS21 PE=1 SV=1;tr|Q8WVC2|Q8WVC2_HUMAN 40S ribosomal protein S21 OS=Homo sapiens OX=9606 GN=RPS21 PE=1 SV=1;tr|Q9BYK1|Q9BYK1_HUMAN 40S ribosomal protein S21 OS=Homo sapiens OX=9606 G	4	10	10	10	10	10	2	2	10	10	2	2	10	10	2	2	86.7	86.7	86.7	9.1113	83	83;81;90;66	0	294.01	86.7	86.7	41	31.3	28800000000	7.874e+09	7.1685e+09	12756000	39351000	5	3.3057e+09	896600000	849970000	831110	7870100	94097000	80964000	16399000	0	49	43	4	2	209	ADGIVSKNF;DHASIQMNVAEVDK;DHASIQMNVAEVDKVTGR;DHASIQMNVAEVDKVTGRFNGQFK;MGESDDSILR;MGESDDSILRLAK;MQNDAGEFVDLYVPRK;RMGESDDSILR;TYAICGAIRR;VTGRFNGQFK	1058
P63244;J3KPE3;H0Y8W2;H0YAM7;D6REE5;D6RAC2;D6RHH4;D6R9L0;D6R9Z1;D6RFX4;H0YAF8;E9PD14;D6RAU2;D6RBD0;D6RFZ9;H0Y8R5;D6RGK8;D6R909;D6RF23;H0Y9P0;D6RHJ5;D6RDI0	P63244;J3KPE3;H0Y8W2;H0YAM7;D6REE5;D6RAC2;D6RHH4;D6R9L0;D6R9Z1;D6RFX4;H0YAF8	15;13;12;12;11;11;10;10;10;10;9;7;7;6;6;5;3;3;3;3;1;1	15;13;12;12;11;11;10;10;10;10;9;7;7;6;6;5;3;3;3;3;1;1	15;13;12;12;11;11;10;10;10;10;9;7;7;6;6;5;3;3;3;3;1;1	Guanine nucleotide-binding protein subunit beta-2-like 1;Guanine nucleotide-binding protein subunit beta-2-like 1, N-terminally processed	GNB2L1	sp|P63244|RACK1_HUMAN Receptor of activated protein C kinase 1 OS=Homo sapiens OX=9606 GN=RACK1 PE=1 SV=3;tr|J3KPE3|J3KPE3_HUMAN Receptor of-activated protein C kinase 1 OS=Homo sapiens OX=9606 GN=RACK1 PE=1 SV=1;tr|H0Y8W2|H0Y8W2_HUMAN Receptor of-activate	22	15	15	15	14	14	2	1	14	14	2	1	14	14	2	1	53.9	53.9	53.9	35.076	317	317;273;274;247;321;269;233;300;236;194;198;153;147;160;197;138;71;116;101;83;86;39	0	284.26	47.6	53.9	6.3	4.1	39458000000	10079000000	11125000000	33696000	4052800	20	1115900000	283190000	325980000	1684800	202640	160800000	157450000	6242700	0	46	54	4	1	215	DGQAMLWDLNEGK;DVLSVAFSSDNR;DVLSVAFSSDNRQIVSGSR;DVLSVAFSSDNRQIVSGSRDK;FSPNSSNPIIVSCGWDKLVK;GHNGWVTQIATTPQFPDMILSASRDK;IIVDELK;IIVDELKQEVISTSSK;IWDLEGK;LTRDETNYGIPQR;LWNTLGVCK;TEQMTLRGTLK;TNHIGHTGYLNTVTVSPDGSLCASGGK;TNHIGHTGYLNTVTVSPDGSLCASGGKDGQAMLWDLNEGK;VWNLANCK	1059
P63313;CON__P21752	P63313	3;1	3;1	3;1	Thymosin beta-10	TMSB10	sp|P63313|TYB10_HUMAN Thymosin beta-10 OS=Homo sapiens OX=9606 GN=TMSB10 PE=1 SV=2	2	3	3	3	0	0	2	2	0	0	2	2	0	0	2	2	65.9	65.9	65.9	5.0256	44	44;42	0	25.161	0	0	61.4	65.9	376660000	0	0	58473000	318190000	2	65256000	0	0	24350000	40906000	0	0	25371000	106610000	0	0	4	11	15	ADKPDMGEIASFDK;ADKPDMGEIASFDKAK;NTLPTKETIEQEK	1060
P67936;A0A2R8Y5V9;A0A2R8YGX3;A0A2R8YH90;K7ENT6;A0A2R8YE05;P67936-2;A0A0S2Z4G6;J3KN67;Q5TCU3;CON__Q3SX28;A7XZE4;H7BYY1;B7Z596;A0A494BZZ2;F5H7S3;H0YKJ4;H0YK48;A0A2R8YHD2;Q6ZN40;A0A2R2Y2Q3;P09493-5;P09493-6;P07951;P09493-10;P07951-3;P09493-9;P09493-8;P09493-3;P09493-7;P07951-2;P09493;P09493-4;P06753;P09493-2;H0YL80;A0A2R8YEU4;A0A494C0P6;A0A494C0G0;H0YKP3;H0YKX5;K7EPB9;A0A5F9UN72;A0A590UK79;A0A590UJB9	P67936;A0A2R8Y5V9;A0A2R8YGX3;A0A2R8YH90;K7ENT6;A0A2R8YE05;P67936-2;A0A0S2Z4G6;J3KN67;Q5TCU3;CON__Q3SX28;A7XZE4;H7BYY1;B7Z596;A0A494BZZ2;F5H7S3;H0YKJ4;H0YK48;A0A2R8YHD2;Q6ZN40;A0A2R2Y2Q3;P09493-5;P09493-6;P07951;P09493-10;P07951-3;P09493-9;P09493-8;P09493-3;P09493-7;P07951-2;P09493;P09493-4;P06753;P09493-2	8;7;6;6;5;5;5;4;4;4;4;4;4;4;4;4;4;4;4;4;4;4;4;4;4;4;4;4;4;4;4;4;4;4;4;3;3;3;3;3;3;2;2;1;1	8;7;6;6;5;5;5;4;4;4;4;4;4;4;4;4;4;4;4;4;4;4;4;4;4;4;4;4;4;4;4;4;4;4;4;3;3;3;3;3;3;2;2;1;1	4;3;3;2;1;1;1;0;0;0;0;0;0;0;0;0;0;0;0;0;0;0;0;0;0;0;0;0;0;0;0;0;0;0;0;0;0;0;0;0;0;1;1;1;1	Tropomyosin alpha-4 chain;Tropomyosin alpha-1 chain;Tropomyosin beta chain;Tropomyosin alpha-3 chain	TPM4;TPM3;TPM2;TPM2b;TPM1	sp|P67936|TPM4_HUMAN Tropomyosin alpha-4 chain OS=Homo sapiens OX=9606 GN=TPM4 PE=1 SV=3;tr|A0A2R8Y5V9|A0A2R8Y5V9_HUMAN Tropomyosin alpha-4 chain OS=Homo sapiens OX=9606 GN=TPM4 PE=1 SV=1;tr|A0A2R8YGX3|A0A2R8YGX3_HUMAN Tropomyosin alpha-4 chain OS=Homo sap	45	8	8	4	0	0	5	7	0	0	5	7	0	0	2	3	29.4	29.4	15.7	28.521	248	248;248;183;220;245;226;284;284;285;284;284;284;248;275;251;245;248;248;248;326;285;245;284;284;284;248;284;284;284;284;284;284;284;285;228;68;173;214;87;157;142;110;158;56;44	0	24.205	0	0	21	29.4	236950000	0	0	76667000	160280000	15	3064100	0	0	1116100	1948100	0	0	33270000	32766000	0	0	8	14	22	AEGDVAALNR;AEGDVAALNRR;IQALQQQADEAEDRAQGLQR;IQLVEEELDRAQER;LATALQK;LKEAETRAEFAER;RIQLVEEELDRAQER;TIDDLEEK	1061
P68133;P68032;P63267;P62736;A6NL76;A0A804HKV3;F8WB63;B8ZZJ2;C9JFL5;F6UVQ4;F6QUT6	P68133;P68032;P63267;P62736;A6NL76;A0A804HKV3	17;16;15;15;14;13;7;7;7;7;7	3;2;2;2;3;3;2;2;2;2;2	3;2;2;2;3;3;2;2;2;2;2	Actin, alpha skeletal muscle;Actin, alpha cardiac muscle 1;Actin, gamma-enteric smooth muscle;Actin, aortic smooth muscle	ACTA1;ACTC1;ACTG2;ACTA2	sp|P68133|ACTS_HUMAN Actin, alpha skeletal muscle OS=Homo sapiens OX=9606 GN=ACTA1 PE=1 SV=1;sp|P68032|ACTC_HUMAN Actin, alpha cardiac muscle 1 OS=Homo sapiens OX=9606 GN=ACTC1 PE=1 SV=1;sp|P63267|ACTH_HUMAN Actin, gamma-enteric smooth muscle OS=Homo sapie	11	17	3	3	13	14	13	13	2	2	1	2	2	2	1	2	37.4	11.9	11.9	42.051	377	377;377;376;377;351;332;105;119;144;151;151	0	26.693	37.4	31.6	30.5	30.5	18351000000	5.9645e+09	4871500000	166180000	162060000	20	124860	271900000	7314000	124860	7811500	242120000	274450000	248010000	146570000	16	16	8	4	68	AGFAGDDAPR;AVFPSIVGR;AVFPSIVGRPR;DLTDYLMK;EITALAPSTMK;HQGVMVGMGQK;IIAPPER;IIAPPERK;IKIIAPPERK;IWHHTFYNELR;KDLYANNVMSGGTTMYPGIADR;LDLAGRDLTDYLMK;RGILTLK;RGILTLKYPIEHGIITNWDDMEK;SYELPDGQVITIGNER;SYELPDGQVITIGNERFR;YPIEHGIITNWDDMEK	1062
P68363;P68363-2	P68363;P68363-2	31;23	31;23	0;0	Tubulin alpha-1B chain	TUBA1B	sp|P68363|TBA1B_HUMAN Tubulin alpha-1B chain OS=Homo sapiens OX=9606 GN=TUBA1B PE=1 SV=1;sp|P68363-2|TBA1B_HUMAN Isoform 2 of Tubulin alpha-1B chain OS=Homo sapiens OX=9606 GN=TUBA1B	2	31	31	0	24	23	10	11	24	23	10	11	0	0	0	0	58.3	58.3	0	50.151	451	451;335	0	323.31	55.9	55.2	28.4	30.4	207760000000	47441000000	50684000000	1.6104e+09	1.724e+09	21	5.8406e+09	1318200000	1398200000	55875000	56007000	610380000	641290000	501100000	300030000	161	152	40	47	746	AVCMLSNTTAIAEAWAR;AVCMLSNTTAIAEAWARLDHK;AVFVDLEPTVIDEVR;AVFVDLEPTVIDEVRTGTYR;AVFVDLEPTVIDEVRTGTYRQLFHPEQLITGK;AYHEQLSVAEITNACFEPANQMVK;DVNAAIATIK;DVNAAIATIKTK;EIIDLVLDR;EIIDLVLDRIRK;FDLMYAK;GDVVPKDVNAAIATIK;GHYTIGK;GHYTIGKEIIDLVLDR;HVPRAVFVDLEPTVIDEVR;HVPRAVFVDLEPTVIDEVRTGTYR;IHFPLATYAPVISAEK;LSVDYGK;LSVDYGKK;NLDIERPTYTNLNR;QLFHPEQLITGK;QLFHPEQLITGKEDAANNYAR;RAFVHWYVGEGMEEGEFSEAR;RAFVHWYVGEGMEEGEFSEAREDMAALEK;RNLDIERPTYTNLNR;RSIQFVDWCPTGFK;TGTYRQLFHPEQLITGK;TGTYRQLFHPEQLITGKEDAANNYAR;TIGGGDDSFNTFFSETGAGK;VGINYQPPTVVPGGDLAK;YMACCLLYRGDVVPK	1063
P68366-2;P68366;C9JEV8;C9JQ00;C9JJQ8;C9JDL2	P68366-2;P68366	23;23;9;9;9;4	6;6;4;4;4;1	6;6;4;4;4;1	Tubulin alpha-4A chain	TUBA4A	sp|P68366-2|TBA4A_HUMAN Isoform 2 of Tubulin alpha-4A chain OS=Homo sapiens OX=9606 GN=TUBA4A;sp|P68366|TBA4A_HUMAN Tubulin alpha-4A chain OS=Homo sapiens OX=9606 GN=TUBA4A PE=1 SV=1	6	23	6	6	14	16	7	8	3	3	1	1	3	3	1	1	55.2	11.8	11.8	48.328	433	433;448;153;180;198;119	0	31.489	43.9	46.2	19.4	21.5	2675600000	263340000	586090000	10917000	15187000	22	32723000	9036100	6438800	496220	690310	37081000	33750000	0	0	3	5	2	2	29	AVCMLSNTTAIAEAWAR;AVCMLSNTTAIAEAWARLDHK;AYHEQLSVAEITNACFEPANQMVK;DVNAAIAAIK;DVNAAIAAIKTK;EIIDPVLDRIRK;FDLMYAK;GHYTIGK;GHYTIGKEIIDPVLDR;GHYTIGKEIIDPVLDRIR;IHFPLATYAPVISAEK;LSVDYGK;LSVDYGKK;NLDIERPTYTNLNR;QLFHPEQLITGK;QLFHPEQLITGKEDAANNYAR;RAFVHWYVGEGMEEGEFSEAR;RAFVHWYVGEGMEEGEFSEAREDMAALEK;RNLDIERPTYTNLNR;RSIQFVDWCPTGFK;TIGGGDDSFTTFFCETGAGK;VGINYQPPTVVPGGDLAK;YMACCLLYRGDVVPK	1064
P68371;P04350;Q3ZCM7;A0A075B736;A6NNZ2;Q5SQY0;M0QY85;M0R2D3;M0QZL7;M0R278;M0QY37;M0QX14;M0R0X0;M0QYM7;M0R042;A0A075B724;M0R2T4;M0R1I1	P68371;P04350	32;23;8;6;6;6;6;6;5;5;4;4;4;4;3;2;2;1	32;23;8;6;6;6;6;6;5;5;4;4;4;4;3;2;2;1	8;5;2;0;0;0;5;3;4;4;4;4;4;3;2;2;2;0	Tubulin beta-4B chain;Tubulin beta-4A chain	TUBB4B;TUBB4A	sp|P68371|TBB4B_HUMAN Tubulin beta-4B chain OS=Homo sapiens OX=9606 GN=TUBB4B PE=1 SV=1;sp|P04350|TBB4A_HUMAN Tubulin beta-4A chain OS=Homo sapiens OX=9606 GN=TUBB4A PE=1 SV=2	18	32	32	8	29	28	16	15	29	28	16	15	7	7	3	2	70.8	70.8	23.1	49.83	445	445;444;444;407;444;410;107;155;157;167;109;110;103;160;144;119;104;74	0	323.31	68.1	66.7	41.1	42.9	261580000000	63907000000	67313000000	1350000000	962600000	20	7.9541e+09	1.9169e+09	2.1446e+09	50142000	30325000	801010000	796980000	431030000	215540000	154	171	61	39	790	ALTVPELTQQMFDAK;AVLVDLEPGTMDSVR;AVLVDLEPGTMDSVRSGPFGQIFRPDNFVFGQSGAGNNWAK;EIVHLQAGQCGNQIGAK;EVDEQMLNVQNK;FPGQLNADLRK;FWEVISDEHGIDPTGTYHGDSDLQLER;FWEVISDEHGIDPTGTYHGDSDLQLERINVYYNEATGGK;GHYTEGAELVDSVLDVVRK;HGRYLTVAAVFR;IMNTFSVVPSPK;INVYYNEATGGK;IREEYPDRIMNTFSVVPSPK;ISEQFTAMFR;ISEQFTAMFRR;LAVNMVPFPR;LHFFMPGFAPLTSR;LHFFMPGFAPLTSRGSQQYR;LTTPTYGDLNHLVSATMSGVTTCLRFPGQLNADLRK;MREIVHLQAGQCGNQIGAK;MSATFIGNSTAIQELFK;MSATFIGNSTAIQELFKR;MSMKEVDEQMLNVQNK;NMMAACDPR;NMMAACDPRHGRYLTVAAVFR;NSSYFVEWIPNNVK;RISEQFTAMFR;RISEQFTAMFRR;SGPFGQIFRPDNFVFGQSGAGNNWAK;TAVCDIPPRGLK;YLTVAAVFR;YVPRAVLVDLEPGTMDSVR	1065
P68400;Q8NEV1;E7EU96;A0A2R8YD58;A0A2R8YFU2;A0A2R8YF43;A0A2R8Y5A0;A0A2R8YDP2;P68400-2;A0A087WY74;A0A2R8Y797;A0A2R8Y4H0;A0A2R8Y3W6;A0A2R8Y4D6;A0A2R8Y7T1;A0A2R8YEW1;A0A2R8YDY7;A0A2R8YCK2;A0A2R8YF47;V9GY80;A0A2R8YEL7;V9GYA2	P68400;Q8NEV1;E7EU96;A0A2R8YD58;A0A2R8YFU2;A0A2R8YF43;A0A2R8Y5A0;A0A2R8YDP2;P68400-2;A0A087WY74	3;3;3;3;3;3;3;3;2;2;1;1;1;1;1;1;1;1;1;1;1;1	3;3;3;3;3;3;3;3;2;2;1;1;1;1;1;1;1;1;1;1;1;1	3;3;3;3;3;3;3;3;2;2;1;1;1;1;1;1;1;1;1;1;1;1	Casein kinase II subunit alpha;Casein kinase II subunit alpha 3	CSNK2A1;CSNK2A3	sp|P68400|CSK21_HUMAN Casein kinase II subunit alpha OS=Homo sapiens OX=9606 GN=CSNK2A1 PE=1 SV=1;sp|Q8NEV1|CSK23_HUMAN Casein kinase II subunit alpha 3 OS=Homo sapiens OX=9606 GN=CSNK2A3 PE=1 SV=2;tr|E7EU96|E7EU96_HUMAN Casein kinase II subunit alpha OS=H	22	3	3	3	1	2	0	1	1	2	0	1	1	2	0	1	12.3	12.3	12.3	45.143	391	391;391;385;376;374;363;354;354;255;118;86;256;74;207;152;133;131;117;94;92;88;144	0	37.525	3.8	9	0	5.1	839250000	167440000	328990000	0	2434600	18	34052000	9302500	12163000	0	135260	0	16458000	0	0	2	4	0	0	12	EAMEHPYFYTVVK;FVHSENQHLVSPEALDFLDK;YSEVFEAINITNNEK	124
P68431	P68431	14	1	1	Histone H3.1	HIST1H3A	sp|P68431|H31_HUMAN Histone H3.1 OS=Homo sapiens OX=9606 GN=H3C12 PE=1 SV=2	1	14	1	1	14	13	3	3	1	1	0	0	1	1	0	0	64.7	26.5	26.5	15.404	136	136	0	27.16	64.7	64.7	15.4	16.9	1190800000	379080000	354720000	0	0	4	297700000	94770000	88681000	0	0	0	0	0	0	2	2	0	0	7	DIQLARR;EIAQDFK;KLPFQRLVR;LVREIAQDFK;PGTVALR;PHRYRPGTVALR;RVTIMPK;RVTIMPKDIQLAR;STELLIR;STELLIRK;STELLIRKLPFQR;TDLRFQSSAVMALQEACEAYLVGLFEDTNLCAIHAK;YRPGTVALR;YRPGTVALREIR	1066
P78337;D6R955;D6RBG8;D6R9U1;U3KQ81;D6RFI4;A0A8J9C2I7;Q99697-3;O75364;Q99697;Q99697-2	P78337;D6R955;D6RBG8;D6R9U1;U3KQ81;D6RFI4;A0A8J9C2I7;Q99697-3;O75364;Q99697;Q99697-2	2;1;1;1;1;1;1;1;1;1;1	2;1;1;1;1;1;1;1;1;1;1	2;1;1;1;1;1;1;1;1;1;1	Pituitary homeobox 1;Pituitary homeobox 2;Pituitary homeobox 3	PITX1;PITX2;PITX3	sp|P78337|PITX1_HUMAN Pituitary homeobox 1 OS=Homo sapiens OX=9606 GN=PITX1 PE=1 SV=2;tr|D6R955|D6R955_HUMAN Pituitary homeobox 1 (Fragment) OS=Homo sapiens OX=9606 GN=PITX1 PE=1 SV=1;tr|D6RBG8|D6RBG8_HUMAN Pituitary homeobox 2 (Fragment) OS=Homo sapiens O	11	2	2	2	1	1	0	0	1	1	0	0	1	1	0	0	8.6	8.6	8.6	34.128	314	314;114;118;130;264;290;290;271;302;317;324	0	29.547	3.2	5.4	0	0	475690000	107310000	33508000	0	0	12	26214000	8942600	2792300	0	0	0	0	0	0	2	1	0	0	10	SLAPAPLSTK;THFTSQQLQELEATFQR	1067
P78406;B0QZ36;E9PPG9;E9PQ57	P78406;B0QZ36;E9PPG9;E9PQ57	2;1;1;1	2;1;1;1	2;1;1;1	mRNA export factor	RAE1	sp|P78406|RAE1L_HUMAN mRNA export factor RAE1 OS=Homo sapiens OX=9606 GN=RAE1 PE=1 SV=1;tr|B0QZ36|B0QZ36_HUMAN Rae1 protein homolog (Fragment) OS=Homo sapiens OX=9606 GN=RAE1 PE=1 SV=1;tr|E9PPG9|E9PPG9_HUMAN Rae1 protein homolog OS=Homo sapiens OX=9606 GN=	4	2	2	2	0	0	0	0	0	0	0	0	0	0	0	0	7.9	7.9	7.9	40.968	368	368;137;217;437	0.00078927	5.1495	0	0	0	0	43176000	0	0	0	0	13	1236500	0	0	0	0	0	0	0	0	0	0	0	0	4	GHEFYNPQK;MWDLSSNQAIQIAQHDAPVK	1068
P78527;P78527-2;F5GX40;H0YG84	P78527;P78527-2	362;352;11;5	362;352;11;5	362;352;11;5	DNA-dependent protein kinase catalytic subunit	PRKDC	sp|P78527|PRKDC_HUMAN DNA-dependent protein kinase catalytic subunit OS=Homo sapiens OX=9606 GN=PRKDC PE=1 SV=3;sp|P78527-2|PRKDC_HUMAN Isoform 2 of DNA-dependent protein kinase catalytic subunit OS=Homo sapiens OX=9606 GN=PRKDC	4	362	362	362	337	341	36	11	337	341	36	11	337	341	36	11	65.6	65.6	65.6	469.08	4128	4128;4097;70;90	0	323.31	63.1	63.5	12.2	5.3	3244400000000	1334700000000	1356700000000	447800000	78339000	220	7.5772e+09	3.0717e+09	3.2515e+09	1238400	139790	2.9374e+09	2828200000	17118000	3003600	2730	2833	57	15	8041	AALSALESFLK;AALSALESFLKQVSNMVAK;AAYLSDPR;AAYLSDPRAPPCEYK;AAYLSDPRAPPCEYKDWLTK;AFLGELK;AFRSDPGLLTNTMDVFVKEPSFDWK;AGLLHNILPSQSTDLHHSVGTELLSLVYK;AGLLHNILPSQSTDLHHSVGTELLSLVYKGIAPGDER;AILELHYSQELSLLYLLQDDVDRAK;AIRPQIDLK;AIRPQIDLKR;ALQLRTYSVVPMTSR;APAFRDYVAVAR;APGLGAFR;APGLGAFRR;APPCEYKDWLTK;AQEPESGLSEETQVK;ARLPPDVLR;ARLPPDVLRWVELAK;ARRILELSGSSSEDSEK;ATQMPEGGQGAPPMYQLYK;ATQMPEGGQGAPPMYQLYKR;ATQQQHDFTLTQTADGR;AVAFFLESIAMHDIIAAEK;AVFRHNLEIIK;AYVPALQMAFK;CDSWWAK;CFGTGAAGNR;CFGTGAAGNRTSPQEGERYNYSK;CGAALAGHQLIR;CIREFLK;CKIPALDLLIK;CLMDQATDPNILGR;CLMDQATDPNILGRTWEGWEPWM;CSLLRLQETLSAADR;CSLLRLQETLSAADRCGAALAGHQLIR;CTVVVRIMEFTTTLLNTSPEGWK;DDPRLSFTR;DEVLANR;DEVLANRLLNFLMK;DFGLLVFVRK;DFVQVMR;DHNIRAQEPESGLSEETQVK;DILETHLR;DILETHLREK;DLCNTHLMR;DLLLNTMSQEEK;DLPSWMK;DSKPPGNLKECSPWMSDFK;DSPLETK;DVDFMYVELIQR;DVLIQGLIDENPGLQLIIR;DVLIQGLIDENPGLQLIIRNFWSHETRLPSNTLDR;DWSNDVRAELAK;DWSNDVRAELAKTPVNK;DYVAVAR;DYVDLFR;ECSPWMSDFK;EEENASVIDSAELQAYPALVVEK;EFDKHFGK;EFPPGTPR;EFREEESLVEQFVFEALVIYMESLALAHADEK;EHPFLVK;EIFNFVLK;ELSIAIR;EMKPVIFLDVFLPR;EQQHVMEELFQSSFRR;EQRDPTVHDDVLELEMDELNRHECMAPLTALVK;ESKVPADLLK;ESKVPADLLKR;ETGLMYSIMVHALR;FGKEVAVK;FIQTFGK;FIQTFGKEFDK;FIQTFGKEFDKHFGK;FIVCLNK;FNNYVDCMK;FNNYVDCMKK;FRSTVLTPMFVETQASQGTLQTR;FVPLLPGNR;FVPLLPGNRSPNLWLK;FVPLLPGNRSPNLWLKDVLK;FYGELALK;FYGELALKK;FYQGFLFSEKPEK;GAAGRTDLLR;GAAGRTDLLRLR;GANRTETVTSFR;GANRTETVTSFRK;GFPPSASLCLLDLVK;GGEDLRQDQRVEQLFQVMNGILAQDSACSQR;GGSWIQEINVAEK;GHDEREHPFLVK;GIAPGDERQCLPSLDLSCK;GIFTSEIGTK;GIFTSEIGTKQITQSALLAEAR;GIFTSEIGTKQITQSALLAEARSDYSEAAK;GKPLPEYHVR;GLGQECVLSSSPAVLALQTSLVFSRDFGLLVFVRK;GLSSLLCNFTK;GQAVTLLPFFTSLTGGSLEELRRVLEQLIVAHFPMQSR;GSCVTQVGLLESVYEMFRK;GSKDHNIRAQEPESGLSEETQVK;GYGLFAGPCK;HDVGAYMLMYK;HGDLPDIQIK;HMHRSLGPPQGEEDSVPRDLPSWMK;HNLEIIK;HSPEDPEKYSCFALFVK;HSSLITPLQAVAQR;HSSLITPLQAVAQRDPIIAK;IAGFDER;IAGFDERVTVMASLR;IAPYSVEIK;ICSKPVVLPK;IGELFSK;IIANALSSEPACLAEIEEDKAR;IIANALSSEPACLAEIEEDKARR;IIIRGHDEREHPFLVK;ILDVMYSR;ILDVMYSRLPK;ILDVMYSRLPKDDVHAK;ILELSGSSSEDSEK;ILELSGSSSEDSEKVIAGLYQR;ILQIDSSVSFNTSHGSFPEVFTTYISLLADTK;IMEFTTTLLNTSPEGWK;IMEFTTTLLNTSPEGWKLLK;INQVFHGSCITEGNELTK;IPALDLLIK;IRVVQMLGSLGGQINK;ITAQSIEELCAVNLYGPDAQVDRSR;IWSEPFYQETYLPYMIR;IWSEPFYQETYLPYMIRSK;KAALSALESFLK;KCDSWWAK;KDLCNTHLMR;KFIQTFGK;KFIQTFGKEFDK;KGGSWIQEINVAEK;KIPDTVLEK;KIPDTVLEKVYELLGLLGEVHPSEMINNAENLFR;KKIPDTVLEK;KQNNFSLAMK;LAAVVSACK;LACDVDQVTR;LACDVDQVTRQLYEPLVMQLIHWFTNNK;LACDVDQVTRQLYEPLVMQLIHWFTNNKK;LAGANPAVITCDELLLGHEK;LAGANPAVITCDELLLGHEKAPAFR;LAGANPAVITCDELLLGHEKAPAFRDYVAVAR;LATTILQHWK;LATTILQHWKK;LDLTLEIQTVGEQENGDEAPGVWMIPTSDPAANLHPAKPK;LDQGGVIQDFINALDQLSNPELLFK;LDQGGVIQDFINALDQLSNPELLFKDWSNDVRAELAK;LGASLAFNNIYR;LGLIEWLENTVTLK;LGLIEWLENTVTLKDLLLNTMSQEEK;LGLPGDEVDNK;LGLPGDEVDNKVK;LGNPIVPLNIR;LGNPIVPLNIRLFLAK;LLALNSLYSPK;LLEEALLRLLPAELPAK;LLKELHK;LLKELHKESK;LLLQGEADQSLLTFIDK;LLLQGEADQSLLTFIDKAMHGELQK;LLNFLMK;LLNTWTNR;LLNTWTNRYPDAK;LLPAELPAK;LLPAELPAKR;LLQDFNR;LLQIIER;LLQIIERYPEETLSLMTK;LLQTFRSSR;LLQTFRSSRLMDEFK;LLSITVR;LLSITVRNAK;LMDEFKIGELFSK;LNESTFDTQITK;LNESTFDTQITKK;LNSNEARLKFPR;LPPDVLR;LPPDVLRWVELAK;LPVLAGCLK;LQETLSAADR;LQETLSAADRCGAALAGHQLIR;LQSVQALTEIQEFISFISK;LQSVQALTEIQEFISFISKQGNLSSQVPLK;LQYFMEQFYGIIR;LQYFMEQFYGIIRNVDSNNK;LSDFNDITNMLLLK;LSDFNDITNMLLLKMNK;LSFAVPFR;LSFAVPFREMKPVIFLDVFLPR;LSLMYAR;LSLMYARK;LTPLPEDNSMNVDQDGDPSDR;LTPLPEDNSMNVDQDGDPSDRMEVQEQEEDISSLIR;LTPLPEDNSMNVDQDGDPSDRMEVQEQEEDISSLIRSCK;LVINTEEVFRPYAK;LYRSIGEYDVLR;LYRSIGEYDVLRGIFTSEIGTK;LYSLALHPNAFK;LYSLALHPNAFKR;MAVLALLAK;MDPMNIWDDIITNR;MDPMNIWDDIITNRCFFLSK;MEVQEQEEDISSLIR;MSPYKDILETHLR;MSPYKDILETHLREK;MSTSPEAFLALR;MVSAVLNGMLDQSFRER;MVSAVLNGMLDQSFRERANQK;MYAALGDPK;MYAALGDPKAPGLGAFR;MYERMYAALGDPK;MYERMYAALGDPKAPGLGAFR;NCISTVVHQGLIR;NELEIPGQYDGR;NELEIPGQYDGRGKPLPEYHVR;NFWSHETRLPSNTLDR;NFWSHETRLPSNTLDRLLALNSLYSPK;NILAFRDQNILLGTTYR;NILAFRDQNILLGTTYRIIANALSSEPACLAEIEEDK;NILEESLCELVAK;NKLQYFMEQFYGIIR;NKLQYFMEQFYGIIRNVDSNNK;NLDLAVLELMQSSVDNTK;NLLIFENLIDLK;NLLIFENLIDLKR;NLLIFENLIDLKRR;NLLTVTSSDEMMK;NLLTVTSSDEMMKSYVAWDREK;NLSSNEAISLEEIR;NLSSNEAISLEEIRIR;NLSSNEAISLEEIRIRVVQMLGSLGGQINK;NNWEVSALSR;NNWEVSALSRAAQK;NVDSNNKELSIAIR;NVDSNNKELSIAIRGYGLFAGPCK;NWYPRQK;PLPEYHVR;QAEFFEPWVYSFSYELILQSTRLPLISGFYK;QCLPSLDLSCK;QDAQVVLYR;QDAQVVLYRSYRHGDLPDIQIK;QDWVDGEPTEAEK;QDWVDGEPTEAEKDFWELASLDCYNHLAEWK;QFINLMLPMK;QFINLMLPMKETGLMYSIMVHALR;QGNLSSQVPLK;QGNLSSQVPLKR;QHQNTMEDKFIVCLNK;QITPQQQEKSPVNTK;QITQSALLAEAR;QITQSALLAEARSDYSEAAK;QITQSALLAEARSDYSEAAKQYDEALNK;QLFSSLFSGILK;QLFSSLFSGILKEMDKFK;QLHRAGLLHNILPSQSTDLHHSVGTELLSLVYK;QLYEPLVMQLIHWFTNNK;QLYEPLVMQLIHWFTNNKK;QNNFSLAMK;QVSNMVAK;QYDEALNK;QYDEALNKQDWVDGEPTEAEK;RAVFRHNLEIIK;RESKVPADLLK;RGSCVTQVGLLESVYEMFRK;RILELSGSSSEDSEK;RILELSGSSSEDSEKVIAGLYQR;RLGASLAFNNIYR;RLGLPGDEVDNK;RLGLPGDEVDNKVK;RLLNTWTNR;RLLNTWTNRYPDAK;RLSFAVPFR;RLYSLALHPNAFK;RLYSLALHPNAFKR;RRYNFPVEVEVPMER;RTFPVLLR;RYAVPSAGLR;RYNFPVEVEVPMER;RYNFPVEVEVPMERK;SDPGLLTNTMDVFVKEPSFDWK;SDYSEAAKQYDEALNK;SFPPLADRFMNAVFFLLPK;SIELFYK;SIGEYDVLR;SIGEYDVLRGIFTSEIGTK;SIGEYDVLRGIFTSEIGTKQITQSALLAEAR;SKDFVQVMR;SLEYCSTASIDSENPPDLNK;SLGPPQGEEDSVPR;SLGPPQGEEDSVPRDLPSWMK;SLNSIEFRECREEILK;SMEEDPQTSREIFNFVLK;SPNLWLK;SPNLWLKDVLK;SQGCSEQVLTVLK;SRSQGCSEQVLTVLK;SSFDWLTGSSTDPLVDHTSPSSDSLLFAHK;SSRLMDEFK;SSRLMDEFKIGELFSK;STVLTPMFVETQASQGTLQTR;STVLTPMFVETQASQGTLQTRTQEGSLSAR;STVLTPMFVETQASQGTLQTRTQEGSLSARWPVAGQIR;SVGPDFGK;SVGPDFGKK;SYRHGDLPDIQIK;SYVAWDR;SYVAWDREK;SYVAWDREKR;TETVTSFR;TETVTSFRK;TFPVLLR;TGKWKVPTYK;TQEGSLSARWPVAGQIR;TQMTSAVR;TQMTSAVREPK;TQMTSAVREPKLPVLAGCLK;TRDDWLVSWVQSYCR;TSALSDETKNNWEVSALSR;TSALSDETKNNWEVSALSRAAQK;TVGALQVLGTEAQSSLLK;TVGALQVLGTEAQSSLLKAVAFFLESIAMHDIIAAEK;TVSLLDENNVSSYLSK;TYSVVPMTSR;TYSVVPMTSRLGLIEWLENTVTLK;TYSVVPMTSRLGLIEWLENTVTLKDLLLNTMSQEEK;VAACELLHSMVMFMLGK;VCLDIIYK;VEFLRNELEIPGQYDGR;VFLALAAK;VIAGLYQR;VINAKDVDFMYVELIQR;VLEQLIVAHFPMQSR;VPADLLK;VPADLLKR;VTELALTASDR;VTELALTASDRQTK;VTVMASLR;VTVMASLRRPK;VVQMLGSLGGQINK;VYELLGLLGEVHPSEMINNAENLFR;VYELLGLLGEVHPSEMINNAENLFRAFLGELK;WPVAGQIR;WSIKQITPQQQEK;WSIKQITPQQQEKSPVNTK;YAVPSAGLR;YFEGVSPK;YKEVYAAAAEVLGLILR;YNFPVEVEVPMER;YNFPVEVEVPMERK;YNFPVEVEVPMERKK;YSCFALFVK;YYIQNGIQSFMQNYSSIDVLLHQSR;YYIQNGIQSFMQNYSSIDVLLHQSRLTK	1070
P78563-6;P78563-2;P78563-3;P78563-4;P78563;P78563-5	P78563-6;P78563-2;P78563-3;P78563-4;P78563;P78563-5	1;1;1;1;1;1	1;1;1;1;1;1	1;1;1;1;1;1	Double-stranded RNA-specific editase 1	ADARB1	sp|P78563-6|RED1_HUMAN Isoform 6 of Double-stranded RNA-specific editase 1 OS=Homo sapiens OX=9606 GN=ADARB1;sp|P78563-2|RED1_HUMAN Isoform 2 of Double-stranded RNA-specific editase 1 OS=Homo sapiens OX=9606 GN=ADARB1;sp|P78563-3|RED1_HUMAN Isoform 3 of Do	6	1	1	1	0	1	0	0	0	1	0	0	0	1	0	0	2.5	2.5	2.5	73.664	674	674;701;714;729;741;790	0.0014378	3.5082	0	2.5	0	0	97819000	0	97819000	0	0	29	3373100	0	3373100	0	0	0	0	0	0	0	2	0	0	2	SFVQFPNASEAHLAMGR	1071
P80723;P80723-2	P80723;P80723-2	5;3	5;3	5;3	Brain acid soluble protein 1	BASP1	sp|P80723|BASP1_HUMAN Brain acid soluble protein 1 OS=Homo sapiens OX=9606 GN=BASP1 PE=1 SV=2;sp|P80723-2|BASP1_HUMAN Isoform 2 of Brain acid soluble protein 1 OS=Homo sapiens OX=9606 GN=BASP1	2	5	5	5	0	0	3	5	0	0	3	5	0	0	3	5	53.7	53.7	53.7	22.693	227	227;173	0	81.897	0	0	35.7	53.7	423200000	0	0	131470000	291720000	13	184790	0	0	10113000	184790	0	0	72589000	96502000	0	0	11	16	27	AAEAAAAPAESAAPAAGEEPSKEEGEPK;AEGAATEEEGTPKESEPQAAAEPAEAK;AEPPKAPEQEQAAPGPAAGGEAPK;AQGPAASAEEPKPVEAPAANSDQTVTVKE;ETPAATEAPSSTPK	1072
P81605;P81605-2	P81605;P81605-2	2;2	2;2	2;2	Dermcidin;Survival-promoting peptide;DCD-1	DCD	sp|P81605|DCD_HUMAN Dermcidin OS=Homo sapiens OX=9606 GN=DCD PE=1 SV=2;sp|P81605-2|DCD_HUMAN Isoform 2 of Dermcidin OS=Homo sapiens OX=9606 GN=DCD	2	2	2	2	1	1	2	2	1	1	2	2	1	1	2	2	20	20	20	11.284	110	110;121	0.00082034	5.8755	10	10	20	20	1.9443e+09	270000000	336910000	265910000	366870000	5	388850000	54001000	67381000	53182000	73374000	0	0	229580000	225740000	4	4	28	18	61	DAVEDLESVGK;ENAGEDPGLAR	1073
P82979;F8VZQ9;H0YHG0;F8VS12	P82979;F8VZQ9;H0YHG0	7;6;6;1	7;6;6;1	7;6;6;1	SAP domain-containing ribonucleoprotein	SARNP	sp|P82979|SARNP_HUMAN SAP domain-containing ribonucleoprotein OS=Homo sapiens OX=9606 GN=SARNP PE=1 SV=3;tr|F8VZQ9|F8VZQ9_HUMAN SAP domain-containing ribonucleoprotein OS=Homo sapiens OX=9606 GN=SARNP PE=1 SV=1;tr|H0YHG0|H0YHG0_HUMAN Uncharacterized protei	4	7	7	7	0	0	5	6	0	0	5	6	0	0	5	6	38.6	38.6	38.6	23.671	210	210;213;523;52	0	26.845	0	0	22.9	33.8	520970000	0	0	113390000	141950000	12	42707000	0	0	9448800	11123000	0	0	33330000	24508000	0	0	9	10	24	ATETVELHK;FGISSVPTK;FGIVTSSAGTGTTEDTEAK;FGLNVSSISR;FNVPVSLESK;GLSSDNKPMVNLDK;ITSEIPQTER	1074
P83369	P83369	1	1	1	U7 snRNA-associated Sm-like protein LSm11	LSM11	sp|P83369|LSM11_HUMAN U7 snRNA-associated Sm-like protein LSm11 OS=Homo sapiens OX=9606 GN=LSM11 PE=1 SV=2	1	1	1	1	0	0	0	0	0	0	0	0	0	0	0	0	5.6	5.6	5.6	39.499	360	360	0.0014015	3.1846	0	0	0	0	31540000	0	0	0	0	18	1752200	0	0	0	0	0	0	0	0	0	0	0	0	1	FWNMALTDVDETYRKPVLGK	1075
P83876;K7ESL1;O14835;K7ES07	P83876;K7ESL1;O14835;K7ES07	2;1;1;1	2;1;1;1	2;1;1;1	Thioredoxin-like protein 4A	TXNL4A	sp|P83876|TXN4A_HUMAN Thioredoxin-like protein 4A OS=Homo sapiens OX=9606 GN=TXNL4A PE=1 SV=1;tr|K7ESL1|K7ESL1_HUMAN Thioredoxin-like protein 4A OS=Homo sapiens OX=9606 GN=TXNL4A PE=1 SV=1;tr|O14835|O14835_HUMAN Dim1p homolog OS=Homo sapiens OX=9606 GN=TXN	4	2	2	2	0	2	0	0	0	2	0	0	0	2	0	0	14.1	14.1	14.1	16.786	142	142;71;91;103	0.0007734	4.6745	0	14.1	0	0	151390000	0	151390000	0	0	9	10399000	0	10399000	0	0	0	0	0	0	0	3	0	0	3	GLVVSPK;MDEVLYSIAEKVK	1076
P84090;G3V279	P84090;G3V279	7;5	7;5	7;5	Enhancer of rudimentary homolog	ERH	sp|P84090|ERH_HUMAN Enhancer of rudimentary homolog OS=Homo sapiens OX=9606 GN=ERH PE=1 SV=1;tr|G3V279|G3V279_HUMAN Enhancer of rudimentary homolog OS=Homo sapiens OX=9606 GN=ERH PE=1 SV=1	2	7	7	7	5	6	2	3	5	6	2	3	5	6	2	3	56.7	56.7	56.7	12.259	104	104;71	0	151.14	45.2	55.8	17.3	27.9	62445000000	12882000000	17780000000	242150000	163530000	5	8.5505e+09	1.6443e+09	2556000000	48429000	32707000	369950000	567140000	88520000	72401000	85	56	11	11	258	ADTQTYQPYNK;IYVLLRR;MYEEHLK;MYEEHLKR;SHTILLVQPTK;SHTILLVQPTKRPEGR;TYADYESVNECMEGVCK	1077
P84098;J3QR09;J3KTE4;A0A7I2YQG2;A0A7I2V4U6;A0A7I2V2L0;A0A7I2V512;A0A7I2V638	P84098;J3QR09;J3KTE4;A0A7I2YQG2	17;16;16;16;8;8;8;5	17;16;16;16;8;8;8;5	17;16;16;16;8;8;8;5	60S ribosomal protein L19;Ribosomal protein L19	RPL19	sp|P84098|RL19_HUMAN 60S ribosomal protein L19 OS=Homo sapiens OX=9606 GN=RPL19 PE=1 SV=1;tr|J3QR09|J3QR09_HUMAN Ribosomal protein L19 OS=Homo sapiens OX=9606 GN=RPL19 PE=1 SV=1;tr|J3KTE4|J3KTE4_HUMAN Ribosomal protein L19 OS=Homo sapiens OX=9606 GN=RPL19	8	17	17	17	15	13	0	0	15	13	0	0	15	13	0	0	43.9	43.9	43.9	23.466	196	196;193;194;216;95;109;110;48	0	115.54	43.9	39.3	0	0	34180000000	10823000000	10968000000	0	0	6	2681800000	756400000	867150000	0	0	121860000	114270000	0	0	136	84	0	0	371	DGLIIRKPVTVHSR;HMYHSLYLK;IDRHMYHSLYLK;ILMEHIHK;ILMEHIHKLK;KLLADQAEAR;KLLADQAEARR;KVWLDPNETNEIANANSR;LASSVLR;LLADQAEAR;LLADQAEARR;RILMEHIHK;RLASSVLR;SMLRLQK;VWLDPNETNEIANANSR;VWLDPNETNEIANANSRQQIR;VWLDPNETNEIANANSRQQIRK	1078
P84103;P84103-2;A0A087X2D0	P84103;P84103-2;A0A087X2D0	11;11;7	11;11;7	11;11;7	Serine/arginine-rich splicing factor 3	SRSF3	sp|P84103|SRSF3_HUMAN Serine/arginine-rich splicing factor 3 OS=Homo sapiens OX=9606 GN=SRSF3 PE=1 SV=1;sp|P84103-2|SRSF3_HUMAN Isoform 2 of Serine/arginine-rich splicing factor 3 OS=Homo sapiens OX=9606 GN=SRSF3;tr|A0A087X2D0|A0A087X2D0_HUMAN Serine/argin	3	11	11	11	9	9	4	2	9	9	4	2	9	9	4	2	54.9	54.9	54.9	19.329	164	164;124;95	0	111.87	48.2	44.5	31.7	11.6	83895000000	25341000000	25331000000	233580000	80408000	7	7.7445e+09	2368100000	2587600000	23789000	10328000	637710000	558110000	80176000	21286000	192	120	21	12	581	AFGYYGPLR;GPPPSWGR;MHRDSCPLDCK;NPPGFAFVEFEDPRDAADAVR;NPPGFAFVEFEDPRDAADAVRELDGR;NRGPPPSWGR;TELERAFGYYGPLR;TELERAFGYYGPLRSVWVAR;VRVELSNGEK;VRVELSNGEKR;VYVGNLGNNGNK	1079
P86452	P86452	2	2	2	Zinc finger BED domain-containing protein 6	ZBED6	sp|P86452|ZBED6_HUMAN Zinc finger BED domain-containing protein 6 OS=Homo sapiens OX=9606 GN=ZBED6 PE=1 SV=1	1	2	2	2	2	0	0	0	2	0	0	0	2	0	0	0	2.2	2.2	2.2	109.97	979	979	0.0014837	4.0032	2.2	0	0	0	125850000	89637000	0	0	0	44	2055600	1597400	0	0	0	4566300	0	0	0	5	0	0	0	8	GRPGSHLGTSTLQR;HALIPGTR	1080
P98175-4;P98175-3;P98175-2;P98175;P98175-5	P98175-4;P98175-3;P98175-2;P98175;P98175-5	5;5;5;5;5	5;5;5;5;5	5;5;5;5;5	RNA-binding protein 10	RBM10	sp|P98175-4|RBM10_HUMAN Isoform 4 of RNA-binding protein 10 OS=Homo sapiens OX=9606 GN=RBM10;sp|P98175-3|RBM10_HUMAN Isoform 3 of RNA-binding protein 10 OS=Homo sapiens OX=9606 GN=RBM10;sp|P98175-2|RBM10_HUMAN Isoform 2 of RNA-binding protein 10 OS=Homo sa	5	5	5	5	4	4	0	0	4	4	0	0	4	4	0	0	11.5	11.5	11.5	94.369	852	852;853;929;930;995	0	111.72	8.5	9.7	0	0	1183300000	405170000	446750000	0	0	35	16344000	3457300	5178400	0	0	12949000	13673000	0	0	5	6	0	0	17	GALAERQHTSMDLPK;GDPTGAGPEASLEPGADSVSMQAFSR;GSSYGVTSTESYKETLHK;QGIVTPIEAQTR;YGGISTASVDFEQPTRDGLGSDNIGSR	1081
P98179	P98179	3	3	3	RNA-binding protein 3	RBM3	sp|P98179|RBM3_HUMAN RNA-binding protein 3 OS=Homo sapiens OX=9606 GN=RBM3 PE=1 SV=1	1	3	3	3	0	3	1	0	0	3	1	0	0	3	1	0	24.8	24.8	24.8	17.17	157	157	0	6.1835	0	24.8	11.5	0	270610000	0	242800000	3218700	0	8	17231000	0	13756000	402340	0	0	0	0	0	0	4	1	0	5	AMNGESLDGRQIRVDHAGK;GFGFITFTNPEHASVAMR;SRGFGFITFTNPEHASVAMR	1082
Q00059;Q00059-2;H7BYN3	Q00059;Q00059-2;H7BYN3	22;18;17	22;18;17	22;18;17	Transcription factor A, mitochondrial	TFAM	sp|Q00059|TFAM_HUMAN Transcription factor A, mitochondrial OS=Homo sapiens OX=9606 GN=TFAM PE=1 SV=1;sp|Q00059-2|TFAM_HUMAN Isoform 2 of Transcription factor A, mitochondrial OS=Homo sapiens OX=9606 GN=TFAM;tr|H7BYN3|H7BYN3_HUMAN Transcription factor A, mi	3	22	22	22	18	20	2	0	18	20	2	0	18	20	2	0	59.3	59.3	59.3	29.096	246	246;214;219	0	197.34	53.3	59.3	7.3	0	72680000000	21607000000	17157000000	23111000	0	16	1.8835e+09	586340000	426260000	924270	0	279770000	207630000	3909100	0	90	88	6	0	359	EIMDKHLK;ELTLLGKPK;ELYIQHAK;ELYIQHAKEDETRYHNEMK;EQLPIFK;EQLTPSQIMSLEK;FKEQLTPSQIMSLEK;FSKEQLPIFK;IYQDAYR;IYQDAYRAEWQVYK;IYQDAYRAEWQVYKEEISR;KELTLLGKPK;KPVSSYLR;NLSDSEKELYIQHAK;SAYNVYVAER;SAYNVYVAERFQEAK;SWEEQMIEVGR;SWEEQMIEVGRK;TTELIRR;TVKENWK;WRELPDSK;WRELPDSKK	1083
Q00403;B1APE1;B1APE2	Q00403;B1APE1;B1APE2	8;4;4	8;4;4	8;4;4	Transcription initiation factor IIB	GTF2B	sp|Q00403|TF2B_HUMAN Transcription initiation factor IIB OS=Homo sapiens OX=9606 GN=GTF2B PE=1 SV=1;tr|B1APE1|B1APE1_HUMAN Transcription initiation factor IIB (Fragment) OS=Homo sapiens OX=9606 GN=GTF2B PE=1 SV=1;tr|B1APE2|B1APE2_HUMAN Transcription initia	3	8	8	8	5	7	0	0	5	7	0	0	5	7	0	0	34.5	34.5	34.5	34.833	316	316;224;231	0	69.317	18.4	31	0	0	1284500000	535370000	749100000	0	0	18	55443000	25527000	29916000	0	0	13312000	13526000	0	0	7	15	0	0	22	APDLFPTDFK;ASTSRLDALPR;ATKDPSRVGDSQNPLLSDGDLSTMIGK;EIGDIAGVADVTIR;FDTPVDKLPQL;GTGAASFDEFGNSK;NIVDRTNNLFK;QVQMAATHIAR	1084
Q00577;A0A494C0H6;K7ENC1	Q00577	16;2;1	16;2;1	13;0;0	Transcriptional activator protein Pur-alpha	PURA	sp|Q00577|PURA_HUMAN Transcriptional activator protein Pur-alpha OS=Homo sapiens OX=9606 GN=PURA PE=1 SV=2	3	16	16	13	13	9	0	0	13	9	0	0	10	7	0	0	50	50	43.5	34.91	322	322;106;163	0	309.93	47.2	36	0	0	28504000000	9627800000	4.1186e+09	0	0	8	2519900000	798170000	410510000	0	0	201280000	92863000	0	0	55	25	0	0	181	FFFDVGSNK;FGHTFCK;GPGLGSTQGQTIALPAQGLIEFRDALAK;IRQTVNRGPGLGSTQGQTIALPAQGLIEFR;LIDDYGVEEEPAELPEGTSLTVDNK;LIDDYGVEEEPAELPEGTSLTVDNKR;NSITVPYK;QTVNRGPGLGSTQGQTIALPAQGLIEFRDALAK;RAACEQLHQQQQQQQEETAAATLLLQGEEEGEED;RFFFDVGSNK;RFYLDVK;RFYLDVKQNAK;SEFLVRENRK;VSEVKPTYR;YYMDLKENQR;YYMDLKENQRGR	1085
Q00653-3;Q00653-4;Q00653	Q00653-3;Q00653-4;Q00653	2;2;2	2;2;2	2;2;2	Nuclear factor NF-kappa-B p100 subunit;Nuclear factor NF-kappa-B p52 subunit	NFKB2	sp|Q00653-3|NFKB2_HUMAN Isoform 3 of Nuclear factor NF-kappa-B p100 subunit OS=Homo sapiens OX=9606 GN=NFKB2;sp|Q00653-4|NFKB2_HUMAN Isoform 4 of Nuclear factor NF-kappa-B p100 subunit OS=Homo sapiens OX=9606 GN=NFKB2;sp|Q00653|NFKB2_HUMAN Nuclear factor N	3	2	2	2	1	0	0	0	1	0	0	0	1	0	0	0	6.5	6.5	6.5	47.021	428	428;899;900	0.0014738	3.9225	3.7	0	0	0	63136000	21733000	0	0	0	24	2630700	905550	0	0	0	0	0	0	0	0	0	0	0	1	IERPVTVFLQLK;QFTYYPLVEDKEEVQR	1086
Q00688	Q00688	2	2	2	Peptidyl-prolyl cis-trans isomerase FKBP3	FKBP3	sp|Q00688|FKBP3_HUMAN Peptidyl-prolyl cis-trans isomerase FKBP3 OS=Homo sapiens OX=9606 GN=FKBP3 PE=1 SV=1	1	2	2	2	0	0	0	2	0	0	0	2	0	0	0	2	11.6	11.6	11.6	25.177	224	224	0	6.5993	0	0	0	11.6	25370000	0	0	0	25370000	10	1200900	0	0	0	1200900	0	0	0	0	0	0	0	4	4	FLQEHGSDSFLAEHK;SEETLDEGPPK	1087
Q00839-2;Q00839;A0A1W2PPS1;A0A1W2PP35;A0A1X7SBS1;Q5RI18;A0A1W2PPL4;A0A1W2PPH7;A0A1W2PQL0;A0A1W2PP34;A0A1W2PRZ7;A0A1W2PQ74;A0A1W2PQD4;A0A1W2PRI6;A0A1W2PPE9;A0A1W2PP22	Q00839-2;Q00839;A0A1W2PPS1;A0A1W2PP35;A0A1X7SBS1;Q5RI18;A0A1W2PPL4;A0A1W2PPH7;A0A1W2PQL0;A0A1W2PP34;A0A1W2PRZ7;A0A1W2PQ74;A0A1W2PQD4	32;32;31;28;28;27;23;23;22;22;20;20;18;4;3;1	32;32;31;28;28;27;23;23;22;22;20;20;18;4;3;1	32;32;31;28;28;27;23;23;22;22;20;20;18;4;3;1	Heterogeneous nuclear ribonucleoprotein U	HNRNPU	sp|Q00839-2|HNRPU_HUMAN Isoform 2 of Heterogeneous nuclear ribonucleoprotein U OS=Homo sapiens OX=9606 GN=HNRNPU;sp|Q00839|HNRPU_HUMAN Heterogeneous nuclear ribonucleoprotein U OS=Homo sapiens OX=9606 GN=HNRNPU PE=1 SV=6;tr|A0A1W2PPS1|A0A1W2PPS1_HUMAN Hete	16	32	32	32	30	29	13	13	30	29	13	13	30	29	13	13	33.4	33.4	33.4	88.979	806	806;825;804;728;744;602;547;549;527;546;302;372;327;128;48;181	0	323.31	28.7	32.9	19.7	20	72004000000	24579000000	24442000000	675390000	487330000	35	1270200000	439050000	419760000	14406000	11165000	213750000	210290000	148990000	76161000	145	129	42	32	547	AELMERLQAALDDEEAGGRPAMEPGNGSLDLGGDSAGR;AEVEGKDLPEHAVLK;AVVVCPK;AVVVCPKDEDYKQR;DIDIHEVR;DLPEHAVLK;EDHGRGYFEYIEENK;EDHGRGYFEYIEENKYSR;FIEIAAR;FIEIAARK;GYFEYIEENK;GYFEYIEENKYSR;HAAENPGKYNILGTNTIMDK;IPVRHLYTK;KDCEVVMMIGLPGAGK;LLEQYKEESK;LLEQYKEESKK;LNTLLQR;LQAALDDEEAGGRPAMEPGNGSLDLGGDSAGR;MCLFAGFQR;MCLFAGFQRK;MMVAGFK;MMVAGFKK;NFILDQTNVSAAAQR;NGQDLGVAFK;NQSQGYNQWQQGQFWGQKPWSQHYHQGYY;RNFILDQTNVSAAAQR;SSGPTSLFAVTVAPPGAR;VSELKEELK;VSELKEELKK;VTEKIPVR;YNILGTNTIMDK	1088
Q01081-4;Q01081-2;Q01081	Q01081-4;Q01081-2;Q01081	2;2;2	2;2;2	2;2;2	Splicing factor U2AF 35 kDa subunit	U2AF1	sp|Q01081-4|U2AF1_HUMAN Isoform 4 of Splicing factor U2AF 35 kDa subunit OS=Homo sapiens OX=9606 GN=U2AF1;sp|Q01081-2|U2AF1_HUMAN Isoform 2 of Splicing factor U2AF 35 kDa subunit OS=Homo sapiens OX=9606 GN=U2AF1;sp|Q01081|U2AF1_HUMAN Splicing factor U2AF 3	3	2	2	2	2	1	0	0	2	1	0	0	2	1	0	0	22.8	22.8	22.8	19.715	167	167;240;240	0	11.858	22.8	8.4	0	0	341660000	209530000	37683000	0	0	7	25105000	19256000	5383300	0	0	0	0	0	0	2	0	0	0	3	GGFCNFMHLKPISR;YGEVEEMNVCDNLGDHLVGNVYVK	1089
Q01085;Q01085-2;E7ETJ9;C9JTN7;P31483-2;A6NKZ9;E7ETC0;H7BY49;F8W8I6;P31483;F8WE16;E5RGV5;E5RG67;P31483-3	Q01085;Q01085-2;E7ETJ9	7;7;4;3;3;2;2;2;2;2;1;1;1;1	7;7;4;3;3;2;2;2;2;2;1;1;1;1	7;7;4;3;3;2;2;2;2;2;1;1;1;1	Nucleolysin TIAR	TIAL1	sp|Q01085|TIAR_HUMAN Nucleolysin TIAR OS=Homo sapiens OX=9606 GN=TIAL1 PE=1 SV=1;sp|Q01085-2|TIAR_HUMAN Isoform 2 of Nucleolysin TIAR OS=Homo sapiens OX=9606 GN=TIAL1;tr|E7ETJ9|E7ETJ9_HUMAN Nucleolysin TIAR (Fragment) OS=Homo sapiens OX=9606 GN=TIAL1 PE=1	14	7	7	7	4	4	2	0	4	4	2	0	4	4	2	0	24	24	24	41.59	375	375;392;132;285;375;85;135;152;385;386;114;144;161;214	0	42.682	15.7	15.7	6.4	0	4.1051e+09	865620000	1.0034e+09	15171000	0	16	74216000	13690000	16160000	948170	0	28033000	31209000	0	0	10	10	3	0	50	FEDVVNQSSPK;GYGFVSFYNK;KDTSNHFHVFVGDLSPEITTEDIK;LDAENAIVHMGGQWLGGR;QLRFEDVVNQSSPK;QTFSPFGQIMEIR;VNWATTPSSQK	1090
Q01469	Q01469	6	6	6	Fatty acid-binding protein, epidermal	FABP5	sp|Q01469|FABP5_HUMAN Fatty acid-binding protein 5 OS=Homo sapiens OX=9606 GN=FABP5 PE=1 SV=3	1	6	6	6	1	0	4	5	1	0	4	5	1	0	4	5	24.4	24.4	24.4	15.164	135	135	0	22.826	8.1	0	19.3	23	665500000	18421000	0	70536000	362670000	8	72710000	2302600	0	8817000	38885000	0	0	29687000	139540000	0	0	5	16	25	ATVQQLEGR;ATVQQLEGRWR;ELGVGIALR;ELGVGIALRK;GFDEYMK;LVDSKGFDEYMK	1091
Q01658	Q01658	4	4	4	Protein Dr1	DR1	sp|Q01658|NC2B_HUMAN Protein Dr1 OS=Homo sapiens OX=9606 GN=DR1 PE=1 SV=1	1	4	4	4	4	3	0	0	4	3	0	0	4	3	0	0	30.7	30.7	30.7	19.443	176	176	0	120.29	30.7	27.8	0	0	2499800000	663550000	809240000	0	0	7	91034000	32960000	20265000	0	0	32713000	38489000	0	0	6	6	0	0	21	ASSRLENLGIPEEELLRQQQELFAK;ASSSGNDDDLTIPR;ASSSGNDDDLTIPRAAINK;MIKETLPNVR	1092
Q01664;I3L4L6;I3L301	Q01664;I3L4L6;I3L301	2;1;1	2;1;1	2;1;1	Transcription factor AP-4	TFAP4	sp|Q01664|TFAP4_HUMAN Transcription factor AP-4 OS=Homo sapiens OX=9606 GN=TFAP4 PE=1 SV=2;tr|I3L4L6|I3L4L6_HUMAN Transcription factor AP-4 OS=Homo sapiens OX=9606 GN=TFAP4 PE=1 SV=1;tr|I3L301|I3L301_HUMAN Transcription factor AP-4 OS=Homo sapiens OX=9606	3	2	2	2	2	2	0	0	2	2	0	0	2	2	0	0	9.2	9.2	9.2	38.725	338	338;44;167	0	11.7	9.2	9.2	0	0	405660000	166390000	114260000	0	0	17	6675200	3239200	1643800	0	0	16769000	12408000	0	0	3	2	0	0	8	VIAQQVQLQQQQEQVRLLHQEK;VPSLQHFRK	1093
Q01780-2;Q01780	Q01780-2;Q01780	6;6	6;6	6;6	Exosome component 10	EXOSC10	sp|Q01780-2|EXOSX_HUMAN Isoform 2 of Exosome component 10 OS=Homo sapiens OX=9606 GN=EXOSC10;sp|Q01780|EXOSX_HUMAN Exosome component 10 OS=Homo sapiens OX=9606 GN=EXOSC10 PE=1 SV=2	2	6	6	6	3	4	0	0	3	4	0	0	3	4	0	0	8	8	8	98.088	860	860;885	0	26.19	4.9	5.7	0	0	538030000	127460000	243870000	0	0	52	5501300	843330	2148300	0	0	5684400	7918500	0	0	7	9	0	0	25	ERPQDRPEDLDVPPALADFIHQQR;IDNSNTPFLPK;KGPLTVAQK;LAQVQVQK;NIIRPQLK;TVVSSWNRK	1094
Q01813;A0A7I2V3Z0;B1APP6;Q01813-2;H0Y757;V9GY25	Q01813;A0A7I2V3Z0;B1APP6;Q01813-2	15;12;11;11;3;1	15;12;11;11;3;1	13;11;11;11;3;1	ATP-dependent 6-phosphofructokinase, platelet type	PFKP	sp|Q01813|PFKAP_HUMAN ATP-dependent 6-phosphofructokinase, platelet type OS=Homo sapiens OX=9606 GN=PFKP PE=1 SV=2;tr|A0A7I2V3Z0|A0A7I2V3Z0_HUMAN ATP-dependent 6-phosphofructokinase OS=Homo sapiens OX=9606 GN=PFKP PE=1 SV=1;tr|B1APP6|B1APP6_HUMAN ATP-depen	6	15	15	13	13	9	1	0	13	9	1	0	11	8	1	0	22.6	22.6	19.1	85.595	784	784;746;568;776;103;118	0	174.85	21.3	14.9	1.3	0	7.9232e+09	2617600000	1449100000	6801300	0	32	131210000	42182000	28546000	95201	0	41785000	26269000	2312900	0	34	17	2	0	100	AIGVLTSGGDAQGMNAAVR;AMDERRFQDAVR;AMEWITAK;ASYDVSDSGQLEHVQPWSV;FLEHLSGAGK;KQTDFEHRIPK;MDADDSRAPK;MGIYVGAK;NVLGHMQQGGAPSPFDRNFGTK;QTDFEHRIPK;RFQDAVR;RLAIKLPDDQIPK;RLNIIIVAEGAIDTQNKPITSEK;RNVIFQPVAELK;SFAGNLNTYK	1095
Q01831;Q01831-2;E7EUB5;Q01831-3	Q01831;Q01831-2	28;26;4;3	28;26;4;3	28;26;4;3	DNA repair protein complementing XP-C cells	XPC	sp|Q01831|XPC_HUMAN DNA repair protein complementing XP-C cells OS=Homo sapiens OX=9606 GN=XPC PE=1 SV=4;sp|Q01831-2|XPC_HUMAN Isoform 2 of DNA repair protein complementing XP-C cells OS=Homo sapiens OX=9606 GN=XPC	4	28	28	28	24	24	0	0	24	24	0	0	24	24	0	0	29.9	29.9	29.9	105.95	940	940;903;168;140	0	284.36	23	25.1	0	0	105400000000	38087000000	24141000000	0	0	42	1.5323e+09	573050000	332560000	0	0	564920000	376710000	0	0	104	106	0	0	446	DEALSDGDDLRDFPSDLK;DEALSDGDDLRDFPSDLKK;DPSLPAASSSSSSSK;DVDTYYLSNLVK;DVTQRYDPVWMTVTRK;EDLEFQAK;ERLTADPGGSSETSSQVLENHTKPK;FTRVLPRDVDTYYLSNLVK;GLLIRER;HMDQPLPTAIGLYK;ILAASWPQNREDEEKQK;KEDLEFQAK;LAEPQLREENDLGLFGYWQTEEYQPPVAVDGKVPR;LEFETYLR;LEFETYLRR;LGEVPYK;LTADPGGSSETSSQVLENHTKPK;NHPLYALK;NHPLYALKR;QEETFAK;RALGNWK;SLLPVKPVEIEIETPEQAK;SLLPVKPVEIEIETPEQAKTR;VIKDEALSDGDDLRDFPSDLK;VLPRDVDTYYLSNLVK;YATKPMTYVVGIDSDGWVR;YDPVWMTVTRK;YEAIYPETAAILGYCRGEAVYSR	1096
Q02040;X6RAJ1;Q02040-2;Q02040-3	Q02040;X6RAJ1;Q02040-2;Q02040-3	5;4;4;4	5;4;4;4	5;4;4;4	A-kinase anchor protein 17A	AKAP17A	sp|Q02040|AK17A_HUMAN A-kinase anchor protein 17A OS=Homo sapiens OX=9606 GN=AKAP17A PE=1 SV=2;tr|X6RAJ1|X6RAJ1_HUMAN A-kinase anchor protein 17A OS=Homo sapiens OX=9606 GN=AKAP17A PE=1 SV=1;sp|Q02040-2|AK17A_HUMAN Isoform 2 of A-kinase anchor protein 17A	4	5	5	5	2	2	0	0	2	2	0	0	2	2	0	0	7.8	7.8	7.8	80.735	695	695;446;385;445	0	6.4885	3.9	2.9	0	0	266280000	75983000	61980000	0	0	33	2580200	2302500	408390	0	0	0	0	0	0	1	1	0	0	5	ELEELERERK;LSGFSDILK;MTISVALPQLKQPGK;RLQEAELR;SISNWEVMERLK	1097
Q02413;Q02413-2	Q02413	16;5	16;5	16;5	Desmoglein-1	DSG1	sp|Q02413|DSG1_HUMAN Desmoglein-1 OS=Homo sapiens OX=9606 GN=DSG1 PE=1 SV=2	2	16	16	16	0	0	11	16	0	0	11	16	0	0	11	16	23.6	23.6	23.6	113.75	1049	1049;408	0	116.61	0	0	16.6	23.6	1.8285e+09	0	0	673560000	1154900000	41	13020000	0	0	4563900	8456200	0	0	275590000	309420000	0	0	48	61	109	AEFHHSIMSQYK;ALNSMGQDLERPLELR;EQYNMLGGK;ESSNVVVTER;IIRQEPSDSPMFIINR;ISGVGIDQPPYGIFVINQK;MTGFELTEGVK;SSSDHHFNQTIGSASPSTAR;TMNNFLDREQYGQYALAVR;TNVGILK;TYVVTGNMGSNDK;VGDFVATDLDTGRPSTTVR;VIAPSSSLPTSLTIHHPR;VIQPTSGMIGSLSMHPELANAHNVIVTER;YQGTILSIDDNLQR;YVMGNNPADLLAVDSR	1098
Q02543;M0R3D6;M0R1A7;M0R117;M0R0P7	Q02543;M0R3D6;M0R1A7;M0R117;M0R0P7	14;13;13;13;9	14;13;13;13;9	14;13;13;13;9	60S ribosomal protein L18a	RPL18A	sp|Q02543|RL18A_HUMAN 60S ribosomal protein L18a OS=Homo sapiens OX=9606 GN=RPL18A PE=1 SV=2;tr|M0R3D6|M0R3D6_HUMAN 60S ribosomal protein L18a (Fragment) OS=Homo sapiens OX=9606 GN=RPL18A PE=1 SV=1;tr|M0R1A7|M0R1A7_HUMAN 60S ribosomal protein L18a OS=Homo	5	14	14	14	11	9	0	0	11	9	0	0	11	9	0	0	64.2	64.2	64.2	20.762	176	176;141;147;154;137	0	88.313	41.5	30.1	0	0	31320000000	9354700000	8952100000	0	0	9	2.1292e+09	637010000	671360000	0	0	147750000	125780000	0	0	71	70	0	0	292	AHSIQIMK;ARAHSIQIMK;CHTPPLYR;IFAPNHVVAK;IKFPLPHR;MRIFAPNHVVAK;NFGIWLR;NFGIWLRYDSR;SGTHNMYREYRDLTTAGAVTQCYR;SRFWYFVSQLK;SRFWYFVSQLKK;SSGEIVYCGQVFEKSPLR;SSGEIVYCGQVFEKSPLRVK;VEEIAASK	1099
Q02790	Q02790	1	1	1	Peptidyl-prolyl cis-trans isomerase FKBP4;Peptidyl-prolyl cis-trans isomerase FKBP4, N-terminally processed	FKBP4	sp|Q02790|FKBP4_HUMAN Peptidyl-prolyl cis-trans isomerase FKBP4 OS=Homo sapiens OX=9606 GN=FKBP4 PE=1 SV=3	1	1	1	1	0	0	0	1	0	0	0	1	0	0	0	1	2.2	2.2	2.2	51.804	459	459	0.0013957	3.1073	0	0	0	2.2	7225800	0	0	0	7225800	31	233090	0	0	0	233090	0	0	0	0	0	0	0	2	2	ALELDSNNEK	1100
Q02809;Q02809-2	Q02809;Q02809-2	1;1	1;1	1;1	Procollagen-lysine,2-oxoglutarate 5-dioxygenase 1	PLOD1	sp|Q02809|PLOD1_HUMAN Procollagen-lysine,2-oxoglutarate 5-dioxygenase 1 OS=Homo sapiens OX=9606 GN=PLOD1 PE=1 SV=2;sp|Q02809-2|PLOD1_HUMAN Isoform 2 of Procollagen-lysine,2-oxoglutarate 5-dioxygenase 1 OS=Homo sapiens OX=9606 GN=PLOD1	2	1	1	1	0	0	0	1	0	0	0	1	0	0	0	1	1.7	1.7	1.7	83.549	727	727;774	0.0032808	2.3687	0	0	0	1.7	5042800	0	0	0	5042800	44	114610	0	0	0	114610	0	0	0	0	0	0	0	1	1	LTHYHEGLPTTR	1101
Q02878;F8VZ45;U3KQR5;F8VR69;F8VZA3;F8VWR1;F8VU16	Q02878	17;4;4;3;1;1;1	17;4;4;3;1;1;1	17;4;4;3;1;1;1	60S ribosomal protein L6	RPL6	sp|Q02878|RL6_HUMAN 60S ribosomal protein L6 OS=Homo sapiens OX=9606 GN=RPL6 PE=1 SV=3	7	17	17	17	16	17	0	0	16	17	0	0	16	17	0	0	49.3	49.3	49.3	32.728	288	288;159;160;63;105;118;120	0	121.1	46.9	49.3	0	0	55463000000	18299000000	18218000000	0	0	13	1.9794e+09	605080000	618290000	0	0	236130000	211420000	0	0	65	57	0	0	253	AIPQLQGYLR;ASITPGTILIILTGR;AVDSQILPK;FVIATSTK;HLTDAYFK;HLTDAYFKK;HQEGEIFDTEK;HQEGEIFDTEKEK;IDISNVKIPK;QLASGLLLVTGPLVLNR;QLASGLLLVTGPLVLNRVPLRR;SVFALTNGIYPHK;SVFALTNGIYPHKLVF;VLATVTKPVGGDK;YEITEQR;YYPTEDVPR;YYPTEDVPRK	1102
Q02880-2;Q02880;E9PCY5;H7BZ82	Q02880-2;Q02880;E9PCY5	124;123;95;6	124;123;95;6	102;101;76;5	DNA topoisomerase 2-beta;DNA topoisomerase 2	TOP2B	sp|Q02880-2|TOP2B_HUMAN Isoform Beta-1 of DNA topoisomerase 2-beta OS=Homo sapiens OX=9606 GN=TOP2B;sp|Q02880|TOP2B_HUMAN DNA topoisomerase 2-beta OS=Homo sapiens OX=9606 GN=TOP2B PE=1 SV=3;tr|E9PCY5|E9PCY5_HUMAN DNA topoisomerase 2 (Fragment) OS=Homo sapi	4	124	124	102	99	112	1	1	99	112	1	1	79	92	1	1	60.7	60.7	53.5	182.66	1621	1621;1626;1150;70	0	323.31	55	57	1.4	1.4	392690000000	97267000000	109700000000	7020800	4753000	87	2378800000	596090000	672880000	80699	54632	455520000	468090000	0	0	484	563	1	0	2129	AASNCGIVESILNWVK;AGVSVKPFQVK;ASPITNDGEDEFVPSDGLDKDEYTFSPGK;ASPITNDGEDEFVPSDGLDKDEYTFSPGKSK;AYDLAGSCR;DIVALMTR;DIVALMTRR;DKLDETGVALK;DLIQMLVQR;DRYGVFPLR;DRYGVFPLRGK;EDLAAFVEELDKVESQEREDVLAGMSGK;EFFDLRLSYYGLRK;EIVNNVR;ELILFSNSDNER;ENMTLQPK;EQVLEPMLNGTDKTPALISDYK;EQVLEPMLNGTDKTPALISDYKEYHTDTTVK;EVTFVPGLYK;EWLTNFMEDR;EWLTNFMEDRR;EWLTNFMEDRRQR;EWLVGMLGAESTK;EWLVGMLGAESTKLNNQAR;EYFADMER;EYFADMERHR;EYFADMERHRILFR;FDSNEEDSASVFSPSFGLK;FDSNEEDSASVFSPSFGLKQTDKVPSK;FTVETACK;FTVETACKEYK;GDLDTAAVK;GFQQISFVNSIATTK;GGRHVDYVVDQVVGK;GIPVVEHK;GIPVVEHKVEK;GLLINFIHHNWPSLLK;GYESDPVK;HFDGEDYTCITFQPDLSKFK;HGFLEEFITPIVK;HLTYNDFINK;HLTYNDFINKELILFSNSDNER;HSLECTLILTEGDSAK;HVDYVVDQVVGK;IFDEILVNAADNKQR;IFDEILVNAADNKQRDK;IIPEITAMK;IKHFDGEDYTCITFQPDLSK;ILFRYAGPEDDAAITLAFSK;ILNVREASHK;IMIMTDQDQDGSHIK;IVGLQYK;IVGLQYKK;KDLIQMLVQR;KDLIQMLVQRGYESDPVK;KGDLDTAAVK;KLPVNGFR;KLQLEETMPSPYGR;KRNPWSDDESK;KSPSDLWK;KSQDFGNLFSFPSYSQK;KSYDDAESLK;KTSFDQDSDVDIFPSDFPTEPPSLPR;KVVEAVNSDSDSEFGIPK;KYETVQDILK;LAQAEAAGLHK;LCNIFSTK;LDETGVALK;LDKDIVALMTR;LDKDIVALMTRR;LHGLPEQFLYGTATK;LIEVVKK;LLFPAVDDNLLK;LNNQARFILEK;LPNYDAR;LPNYDAREIVNNVR;LPNYDAREIVNNVRR;LQLEETMPSPYGR;LQLEETMPSPYGRR;LQTTLTCNSMVLFDHMGCLKK;LSVERVYQK;LSYYGLRK;MLDGLDPHPMLPNYK;NKQELSFYSIPEFDEWKK;QELSFYSIPEFDEWK;QELSFYSIPEFDEWKK;QIMENAEINNIIK;QTWMNNMMK;RAYDLAGSCR;RIIPEITAMK;RKSPSDLWK;RLHGLPEQFLYGTATK;RMLDGLDPHPMLPNYK;RNPWSDDESK;SESDLEETEPVVIPR;SESDLEETEPVVIPRDSLLR;SESDLEETEPVVIPRDSLLRR;SGGCGAGAGVGGGNGALTWVNNAAK;SIPSLVDGFKPGQR;SIPSLVDGFKPGQRK;SLAVSGLGVIGR;SLAVSGLGVIGRDR;SPSDLWK;SQDFGNLFSFPSYSQK;SYDDAESLK;SYDDAESLKTLR;SYVDLYVK;SYVDLYVKDK;SYVDLYVKDKLDETGVALK;TWTQVYK;VEELIKQR;VEELIKQRDAK;VEFDEEFSGAPVEGAGEEALTPSVPINKGPKPK;VESQEREDVLAGMSGK;VLFTCFK;VSIDPESNIISIWNNGK;VVEAVNSDSDSEFGIPK;VYVPALIFGQLLTSSNYDDDEK;VYVPALIFGQLLTSSNYDDDEKK;YAGPEDDAAITLAFSK;YAGPEDDAAITLAFSKK;YGVFPLR;YGVFPLRGK;YIFTMLSTLAR	1103
Q03111	Q03111	3	3	3	Protein ENL	MLLT1	sp|Q03111|ENL_HUMAN Protein ENL OS=Homo sapiens OX=9606 GN=MLLT1 PE=1 SV=2	1	3	3	3	1	1	0	0	1	1	0	0	1	1	0	0	6.1	6.1	6.1	62.055	559	559	0	7.6909	2.3	1.4	0	0	668290000	78971000	143500000	0	0	22	6522900	3589600	6522900	0	0	0	0	0	0	1	1	0	0	6	LGEGRLPK;LTFNNPTTEFRYK;VVFWLHDSFPKPR	1104
Q03164-3;Q03164;Q03164-2;A0A8I5KXR3;E9PR05;A0A3B3ITZ1;A0A8I5KQ03;A0A8I5KY70;A0A3B3ISN4;A0A8I5KQV5;A0A3B3ITT7;H7C5W4;H7C5V8;A0A8I5KTQ4;A0A8I5KVD4;A0A8I5KRW5;A0A8I5KVV7;A0A8I5KW84;A0A8I5KRT6;A0A8I5QJJ1	Q03164-3;Q03164;Q03164-2;A0A8I5KXR3;E9PR05	20;20;20;20;11;8;5;5;5;4;4;4;4;4;1;1;1;1;1;1	20;20;20;20;11;8;5;5;5;4;4;4;4;4;1;1;1;1;1;1	18;18;18;18;10;7;5;5;5;4;4;4;4;4;1;1;1;1;1;1	Histone-lysine N-methyltransferase 2A;MLL cleavage product N320;MLL cleavage product C180	KMT2A	sp|Q03164-3|KMT2A_HUMAN Isoform 3 of Histone-lysine N-methyltransferase 2A OS=Homo sapiens OX=9606 GN=KMT2A;sp|Q03164|KMT2A_HUMAN Histone-lysine N-methyltransferase 2A OS=Homo sapiens OX=9606 GN=KMT2A PE=1 SV=5;sp|Q03164-2|KMT2A_HUMAN Isoform 2 of Histone-	20	20	20	18	15	12	0	0	15	12	0	0	14	11	0	0	6.2	6.2	5.8	432.05	3972	3972;3969;3931;3996;1439;929;1793;1759;606;1683;1633;500;531;338;116;260;201;171;130;67	0	83.196	5.1	3.5	0	0	2909700000	1.5003e+09	934530000	0	0	159	9420600	4817200	3152500	0	0	24876000	19728000	0	0	24	21	0	0	65	EAVGVYR;FRFHKPEEANEPPLNPHGSAR;GSEIQSSSALYPVGR;IFESVTLPSNR;IGSFAEPSSVSFSSK;ILSSMGNDDK;QENAGTLNILSTLSNGNSSK;QSSASDLVSK;RAAVALGR;RFQLPLDK;RVASLLK;SGSDRNSAILSDPSVFSPLNK;SILREPTFR;SRFWEPNK;SSIAGSEDAEPLAPPIKPIKPVTR;SSIINEHMGSSSR;TNLDLGPTAPSLEKEK;TTSHLLR;VAPRPSIPVK;VINIDGQK	264
Q04837;A0A0G2JLD8;E7EUY5;C9K0U8	Q04837;A0A0G2JLD8;E7EUY5;C9K0U8	19;18;18;15	19;18;18;15	19;18;18;15	Single-stranded DNA-binding protein, mitochondrial	SSBP1	sp|Q04837|SSBP_HUMAN Single-stranded DNA-binding protein, mitochondrial OS=Homo sapiens OX=9606 GN=SSBP1 PE=1 SV=1;tr|A0A0G2JLD8|A0A0G2JLD8_HUMAN Single-stranded DNA-binding protein, mitochondrial (Fragment) OS=Homo sapiens OX=9606 GN=SSBP1 PE=1 SV=1;tr|E7	4	19	19	19	19	17	3	1	19	17	3	1	19	17	3	1	77.7	77.7	77.7	17.259	148	148;134;135;121	0	323.31	77.7	77.7	20.9	5.4	240320000000	76098000000	47370000000	42178000	3467300	8	11346000000	3.2678e+09	2788900000	5272200	433410	1148400000	610070000	11719000	0	143	97	6	1	527	DVAYQYVK;DVAYQYVKK;GSRIYLEGK;IDYGEYMDK;IDYGEYMDKNNVR;IDYGEYMDKNNVRR;ISVFRPGLR;ISVFRPGLRDVAYQYVK;KGSRIYLEGK;PGLRDVAYQYVK;QATTIIADNIIFLSDQTKEKE;QVEGKNPVTIFSLATNEMWR;QVEGKNPVTIFSLATNEMWRSGDSEVYQLGDVSQK;SGDSEVYQLGDVSQK;SLNRVHLLGR;SLNRVHLLGRVGQDPVLR;VGQDPVLR;VGQDPVLRQVEGK;VGQDPVLRQVEGKNPVTIFSLATNEMWR	1105
Q04941	Q04941	1	1	1	Proteolipid protein 2	PLP2	sp|Q04941|PLP2_HUMAN Proteolipid protein 2 OS=Homo sapiens OX=9606 GN=PLP2 PE=1 SV=1	1	1	1	1	0	0	1	1	0	0	1	1	0	0	1	1	8.6	8.6	8.6	16.691	152	152	0.00079745	5.3443	0	0	8.6	8.6	48192000	0	0	20997000	27195000	5	9638300	0	0	4199300	5439000	0	0	0	0	0	0	2	4	6	HTAAPTDPADGPV	1106
Q06330;A0A7P0T947;D6R927;D6RF98;A0A7P0TBJ4;A0A7P0T9Y9;A0A7P0Z4N7;Q06330-5;Q06330-4;Q06330-6;Q06330-7;D6R946;D6RA45;D6RCM1;A0A7P0T9W9;D6RB37;D6RBQ8;Q06330-3;Q06330-2;A0A7P0TA33;D6REP3;D6REC2;A0A7P0T7Z3;A0A7P0T848;A0A7P0T821;A0A7P0T964;D6RAT2;D6RIZ8;A0A7P0T806;D6R9X3;D6R9K5;D6RIV8;H0Y8R3	Q06330;A0A7P0T947;D6R927;D6RF98;A0A7P0TBJ4;A0A7P0T9Y9;A0A7P0Z4N7;Q06330-5;Q06330-4;Q06330-6;Q06330-7;D6R946;D6RA45;D6RCM1;A0A7P0T9W9;D6RB37;D6RBQ8;Q06330-3;Q06330-2	6;6;6;6;6;6;6;6;6;6;6;5;5;5;5;5;5;4;4;2;2;2;2;2;2;2;2;2;2;2;2;2;1	6;6;6;6;6;6;6;6;6;6;6;5;5;5;5;5;5;4;4;2;2;2;2;2;2;2;2;2;2;2;2;2;1	6;6;6;6;6;6;6;6;6;6;6;5;5;5;5;5;5;4;4;2;2;2;2;2;2;2;2;2;2;2;2;2;1	Recombining binding protein suppressor of hairless	RBPJ	sp|Q06330|SUH_HUMAN Recombining binding protein suppressor of hairless OS=Homo sapiens OX=9606 GN=RBPJ PE=1 SV=3;tr|A0A7P0T947|A0A7P0T947_HUMAN Recombining-binding protein suppressor of hairless (Fragment) OS=Homo sapiens OX=9606 GN=RBPJ PE=1 SV=1;tr|D6R92	33	6	6	6	6	5	0	0	6	5	0	0	6	5	0	0	10.2	10.2	10.2	55.637	500	500;463;382;434;434;457;440;465;485;486;487;178;189;185;184;143;157;411;425;52;48;113;58;59;60;61;94;97;105;107;110;53;135	0	19.192	10.2	9.4	0	0	2614800000	945350000	431310000	0	0	19	23293000	12131000	3435200	0	0	28876000	17864000	0	0	11	6	0	0	31	ERGDQTVLILHAK;HFMLSVK;NYLKERGDQTVLILHAK;QTALLDADDPVSQLHK;TLYISDSDK;TLYISDSDKRK	228
Q06587-2;Q06587	Q06587-2;Q06587	4;4	2;2	2;2	E3 ubiquitin-protein ligase RING1	RING1	sp|Q06587-2|RING1_HUMAN Isoform 2 of E3 ubiquitin-protein ligase RING1 OS=Homo sapiens OX=9606 GN=RING1;sp|Q06587|RING1_HUMAN E3 ubiquitin-protein ligase RING1 OS=Homo sapiens OX=9606 GN=RING1 PE=1 SV=2	2	4	2	2	2	3	2	0	1	2	0	0	1	2	0	0	14.6	10.6	10.6	39.145	377	377;406	0	10.275	8.5	14.3	4	0	705500000	161940000	334370000	0	0	11	64137000	14721000	30398000	0	0	0	0	0	0	2	3	0	0	8	IYPSREEYEAHQDRVLIR;LHNQQALSSSIEEGLRMQAMHR;RSLRPDPNFDALISK;SLRPDPNFDALISK	1107
Q06830;A0A0A0MSI0;A0A0A0MRQ5	Q06830;A0A0A0MSI0	15;14;7	15;14;7	11;10;3	Peroxiredoxin-1	PRDX1	sp|Q06830|PRDX1_HUMAN Peroxiredoxin-1 OS=Homo sapiens OX=9606 GN=PRDX1 PE=1 SV=1;tr|A0A0A0MSI0|A0A0A0MSI0_HUMAN Peroxiredoxin-1 (Fragment) OS=Homo sapiens OX=9606 GN=PRDX1 PE=1 SV=1	3	15	15	11	0	0	10	15	0	0	10	15	0	0	6	11	63.8	63.8	48.7	22.11	199	199;171;97	0	35.346	0	0	38.2	63.8	1193600000	0	0	315560000	878050000	15	66062000	0	0	18929000	47133000	0	0	96012000	152460000	0	0	24	48	73	ADEGISFR;ATAVMPDGQFK;ATAVMPDGQFKDISLSDYKGK;DISLSDYK;DISLSDYKGK;GLFIIDDK;GLFIIDDKGILR;HGEVCPAGWKPGSDTIKPDVQK;IGHPAPNFK;LVQAFQFTDK;QGGLGPMNIPLVSDPKR;QITVNDLPVGR;RTIAQDYGVLK;SVDETLR;TIAQDYGVLK	1108
Q07021;I3L3Q7;I3L3B0	Q07021;I3L3Q7;I3L3B0	2;1;1	2;1;1	2;1;1	Complement component 1 Q subcomponent-binding protein, mitochondrial	C1QBP	sp|Q07021|C1QBP_HUMAN Complement component 1 Q subcomponent-binding protein, mitochondrial OS=Homo sapiens OX=9606 GN=C1QBP PE=1 SV=1;tr|I3L3Q7|I3L3Q7_HUMAN Complement component 1 Q subcomponent-binding protein, mitochondrial (Fragment) OS=Homo sapiens OX=	3	2	2	2	0	0	2	2	0	0	2	2	0	0	2	2	12.4	12.4	12.4	31.362	282	282;177;178	0	13.479	0	0	12.4	12.4	105150000	0	0	34207000	70948000	13	2907300	0	0	1141900	1765500	0	0	21857000	31242000	0	0	4	6	10	AFVDFLSDEIKEERK;VEEQEPELTSTPNFVVEVIK	1109
Q07666-2;Q07666;Q07666-3;A0A6Q8PGH5;O75525-2;O75525;Q5VWX1	Q07666-2;Q07666;Q07666-3	9;9;8;1;1;1;1	9;9;8;1;1;1;1	9;9;8;1;1;1;1	KH domain-containing, RNA-binding, signal transduction-associated protein 1	KHDRBS1	sp|Q07666-2|KHDR1_HUMAN Isoform 2 of KH domain-containing, RNA-binding, signal transduction-associated protein 1 OS=Homo sapiens OX=9606 GN=KHDRBS1;sp|Q07666|KHDR1_HUMAN KH domain-containing, RNA-binding, signal transduction-associated protein 1 OS=Homo sa	7	9	9	9	6	5	4	3	6	5	4	3	6	5	4	3	20.1	20.1	20.1	45.86	418	418;443;404;305;271;346;349	0	38.405	9.1	16.7	7.9	9.1	4400800000	1289800000	683500000	108400000	49501000	9	204150000	70897000	21667000	8286600	2939100	59136000	51362000	58960000	20563000	8	13	7	6	60	DDEENYLDLFSHK;DDEENYLDLFSHKNMK;GAYREHPYGRY;ILGPQGNTIK;KDDEENYLDLFSHK;KDDEENYLDLFSHKNMK;SGSMDPSGAHPSVR;YLPELMAEK;YLPELMAEKDSLDPSFTHAMQLLTAEIEKIQK	1110
Q07864;F5H1D6;A0A5F9ZHD6;F5H7E4	Q07864;F5H1D6	6;5;2;2	6;5;2;2	6;5;2;2	DNA polymerase epsilon catalytic subunit A;DNA polymerase	POLE	sp|Q07864|DPOE1_HUMAN DNA polymerase epsilon catalytic subunit A OS=Homo sapiens OX=9606 GN=POLE PE=1 SV=5;tr|F5H1D6|F5H1D6_HUMAN DNA polymerase epsilon catalytic subunit OS=Homo sapiens OX=9606 GN=POLE PE=1 SV=1	4	6	6	6	4	3	0	0	4	3	0	0	4	3	0	0	3.4	3.4	3.4	261.51	2286	2286;2259;207;310	0	10.181	2.4	1.8	0	0	588050000	110640000	144330000	0	0	111	5297800	996760	1300300	0	0	8924500	6865100	0	0	2	2	0	0	13	AFHELSREEQAK;AIPLAIFQAEPTVRK;IITIPAALQQVKNPVPR;LSFHTVEDLVK;VALPYKPYFYIATR;VKHPDWLHK	1111
Q08170;A0A0D9SEM4;S4R2X6	Q08170;A0A0D9SEM4	10;10;2	7;7;1	7;7;1	Serine/arginine-rich splicing factor 4	SRSF4	sp|Q08170|SRSF4_HUMAN Serine/arginine-rich splicing factor 4 OS=Homo sapiens OX=9606 GN=SRSF4 PE=1 SV=2;tr|A0A0D9SEM4|A0A0D9SEM4_HUMAN Serine/arginine-rich-splicing factor 4 (Fragment) OS=Homo sapiens OX=9606 GN=SRSF4 PE=1 SV=1	3	10	7	7	9	9	1	0	6	7	0	0	6	7	0	0	14.6	13.2	13.2	56.678	494	494;378;160	0	50.795	14.6	13.2	1.8	0	12152000000	3.0132e+09	3.3462e+09	0	0	13	376310000	92156000	102210000	0	0	87734000	73213000	0	0	23	23	0	0	97	CSWQDLKDYMR;ERDVERFFK;IRLVEDKPGSR;LIVENLSSR;NEGVIEFVSYSDMK;NEGVIEFVSYSDMKR;PRVYIGR;TEYRLIVENLSSR;YGPPTRTEYR;YGPPTRTEYRLIVENLSSR	79
Q08211;Q08211-2;REV__H0YA90;REV__Q7Z6J0-3	Q08211	25;2;1;1	25;2;1;1	25;2;1;1	ATP-dependent RNA helicase A	DHX9	sp|Q08211|DHX9_HUMAN ATP-dependent RNA helicase A OS=Homo sapiens OX=9606 GN=DHX9 PE=1 SV=4	4	25	25	25	19	23	0	0	19	23	0	0	19	23	0	0	22.1	22.1	22.1	140.96	1270	1270;235;303;441	0	134.07	16.2	21	0	0	9112800000	3.3926e+09	5217500000	0	0	61	84126000	31717000	45011000	0	0	45958000	64310000	0	0	42	61	0	0	112	AENNSEVGASGYGVPGPTWDRGANLK;ARFERLETHMTPEMFR;ARLNQYFQK;DAQSNAARDFVNYLVR;DFVNYLVR;GMTLVTPLQLLLFASK;HLEMNPHFGSHR;ILAKLPIEPR;ILTTEGR;ILTTEGRNALIHK;ISAVSVAER;LAAQSCALSLVR;LAQFEPSQR;LFTAHNNMTNYATVWASK;LGGIGQFLAK;MTPSYEIR;QISRPSAAGINLMIGSTR;QLYHLGVVEAYSGLTK;QLYHLGVVEAYSGLTKK;RISAVSVAER;RLGYIHR;TPLHEIALSIK;VAFERGEEPGK;VFDPVPVGVTK;YTQVGPDHNRSFIAEMTIYIK	1112
Q08499-7;Q08499-12;Q08499-6	Q08499-7;Q08499-12;Q08499-6	1;1;1	1;1;1	1;1;1			sp|Q08499-7|PDE4D_HUMAN Isoform N3 of cAMP-specific 3,5-cyclic phosphodiesterase 4D OS=Homo sapiens OX=9606 GN=PDE4D;sp|Q08499-12|PDE4D_HUMAN Isoform 12 of cAMP-specific 3,5-cyclic phosphodiesterase 4D OS=Homo sapiens OX=9606 GN=PDE4D;sp|Q08499-6|PDE4D	3	1	1	1	1	1	1	1	1	1	1	1	1	1	1	1	3.7	3.7	3.7	23.839	215	215;219;745	0.009434	1.9714	3.7	3.7	3.7	3.7	865260000	71285000	72694000	292810000	193490000	10	86526000	7128500	7269400	29281000	19349000	0	0	0	0	2	2	5	6	23	LSPVISPR	1113
Q08554-2;Q08554	Q08554-2;Q08554	6;6	6;6	6;6	Desmocollin-1	DSC1	sp|Q08554-2|DSC1_HUMAN Isoform 1B of Desmocollin-1 OS=Homo sapiens OX=9606 GN=DSC1;sp|Q08554|DSC1_HUMAN Desmocollin-1 OS=Homo sapiens OX=9606 GN=DSC1 PE=1 SV=2	2	6	6	6	0	0	4	5	0	0	4	5	0	0	4	5	10.4	10.4	10.4	93.834	840	840;894	0	22.707	0	0	7.1	8.8	831190000	0	0	318220000	463720000	45	3134400	0	0	1299200	1835200	0	0	121740000	152450000	0	0	12	24	37	ALDPEISSGEGLR;HFSIHPDTGVITTTTPFLDREK;IEDDNDNAPYFEHR;ILQQIPDHPK;VQDQDLPNTPHSK;VTATDLDEPDTLHTR	1114
Q08945;E9PMD4;A0A0U1RRK2;E9PPZ7	Q08945	57;18;10;3	57;18;10;3	57;18;10;3	FACT complex subunit SSRP1	SSRP1	sp|Q08945|SSRP1_HUMAN FACT complex subunit SSRP1 OS=Homo sapiens OX=9606 GN=SSRP1 PE=1 SV=1	4	57	57	57	52	51	7	4	52	51	7	4	52	51	7	4	62.9	62.9	62.9	81.074	709	709;173;225;89	0	323.31	62.3	61.5	10.4	5.6	1000200000000	268830000000	283430000000	80228000	25341000	30	16467000000	4362500000	4875500000	1641400	620560	1.4903e+09	1447900000	6875500	2081300	405	406	13	5	1645	ADVIQATGDAICIFR;ADVIQATGDAICIFRELQCLTPR;AETLEFNDVYQEVK;AETLEFNDVYQEVKGSMNDGRLR;ASSGLLYPLER;DQRQMFFVISLDPPIK;EGMNPSYDEYADSDEDQHDAYLER;EGMNPSYDEYADSDEDQHDAYLERMKEEGK;ELQCLTPR;FDEISFVNFAR;FGGQLLSFDIGDQPVFEIPLSNVSQCTTGK;FYVPPTQEDGVDPVEAFAQNVLSK;GFIYVHKPPVHIR;GFIYVHKPPVHIRFDEISFVNFAR;GLKEGMNPSYDEYADSDEDQHDAYLER;GRYDIRIYPTFLHLHGK;GTTTTRSFDFEIETK;GWNWGTVK;IKSDHPGISITDLSK;IPYTTVLR;ITVPGNFQGHSGAQCITCSYK;IYPTFLHLHGK;KAGEIWK;LFDFVNAK;LFDFVNAKK;LFLLPHK;LFLLPHKDQR;LFLLPHKDQRQMFFVISLDPPIK;NEVTLEFHQNDDAEVSLMEVR;NMSGSLYEMVSR;NMSGSLYEMVSRVMK;NRGLKEGMNPSYDEYADSDEDQHDAYLER;QGQTRYHFLILLFSK;QGTQYTFSSIER;QGTQYTFSSIEREEYGK;QGTQYTFSSIEREEYGKLFDFVNAK;QLSESFK;QLSESFKSK;QMFFVISLDPPIK;RPMSAYMLWLNASR;RPMSAYMLWLNASREK;RVALGHGLK;SDHPGISITDLSK;SDHPGISITDLSKK;SFDFEIETK;SSSRQLSESFK;TFDYKIPYTTVLR;TFDYKIPYTTVLRLFLLPHK;THYRLELMEK;VALGHGLK;VDNIQAGELTEGIWR;VDNIQAGELTEGIWRR;VDNIQAGELTEGIWRRVALGHGLK;YDGFRESEFEK;YDGFRESEFEKLSDFFK;YDIRIYPTFLHLHGK;YHFLILLFSK	1115
Q08AF3;B4E128;Q08AF3-2	Q08AF3;B4E128;Q08AF3-2	9;5;5	9;5;5	9;5;5	Schlafen family member 5	SLFN5	sp|Q08AF3|SLFN5_HUMAN Schlafen family member 5 OS=Homo sapiens OX=9606 GN=SLFN5 PE=1 SV=1;tr|B4E128|B4E128_HUMAN Schlafen family member 5 OS=Homo sapiens OX=9606 GN=SLFN5 PE=1 SV=1;sp|Q08AF3-2|SLFN5_HUMAN Isoform 2 of Schlafen family member 5 OS=Homo sapie	3	9	9	9	7	6	0	0	7	6	0	0	7	6	0	0	12.6	12.6	12.6	101.05	891	891;389;338	0	35.54	9.5	6.8	0	0	3.9081e+09	806770000	760030000	0	0	40	62044000	10408000	9513500	0	0	48601000	46921000	0	0	14	13	0	0	54	DIAVLFTK;ELFSQHK;ENHFLIFVK;HGVGLDVPPIFR;KLPVHHFCTQRPEIK;NNFEHIQHIIIDDAQNFRTEDGDWYGKAK;RLQYLEK;TRELFVHGLPGSGK;YVLNFLEVHDK	1116
Q08J23-3;Q08J23-2;Q08J23	Q08J23-3;Q08J23-2;Q08J23	6;6;6	6;6;6	6;6;6	tRNA (cytosine(34)-C(5))-methyltransferase	NSUN2	sp|Q08J23-3|NSUN2_HUMAN Isoform 3 of RNA cytosine C(5)-methyltransferase NSUN2 OS=Homo sapiens OX=9606 GN=NSUN2;sp|Q08J23-2|NSUN2_HUMAN Isoform 2 of RNA cytosine C(5)-methyltransferase NSUN2 OS=Homo sapiens OX=9606 GN=NSUN2;sp|Q08J23|NSUN2_HUMAN RNA cytosi	3	6	6	6	2	3	0	0	2	3	0	0	2	3	0	0	11.9	11.9	11.9	59.383	531	531;732;767	0	11.212	4.3	5.8	0	0	495920000	77763000	140920000	0	0	31	3938100	2508500	1156600	0	0	6205100	6780600	0	0	3	4	0	0	19	DGQWFTDWDAVPHSR;FYALDPSFPR;NERLHYLR;RQLYMVSK;VINTGIK;WTTLNSLQLHGLQLR	1117
Q09028-3;Q09028;Q09028-2;Q09028-4;H0YF10;H0YCT5;H0YDK2;H0YEU5;E9PNS6;E9PNS2;E9PIC4;C9JPP3;E9PND5	Q09028-3;Q09028;Q09028-2;Q09028-4;H0YF10;H0YCT5;H0YDK2	16;16;14;13;9;8;8;7;4;2;2;2;1	9;9;7;6;2;2;2;2;4;2;2;2;1	9;9;7;6;2;2;2;2;4;2;2;2;1	Histone-binding protein RBBP4	RBBP4	sp|Q09028-3|RBBP4_HUMAN Isoform 3 of Histone-binding protein RBBP4 OS=Homo sapiens OX=9606 GN=RBBP4;sp|Q09028|RBBP4_HUMAN Histone-binding protein RBBP4 OS=Homo sapiens OX=9606 GN=RBBP4 PE=1 SV=3;sp|Q09028-2|RBBP4_HUMAN Isoform 2 of Histone-binding protein	13	16	9	9	12	15	4	5	7	9	2	3	7	9	2	3	56.3	49.3	49.3	46.158	410	410;425;424;390;207;180;262;167;104;62;87;87;68	0	204.82	40.2	56.3	13.7	18.8	24524000000	7.7611e+09	9257400000	19962000	34590000	14	135460000	60660000	58366000	507950	991070	262750000	296110000	16718000	18622000	26	32	3	3	101	ADKEAAFDDAVEERVINEEYK;EAAFDDAVEERVINEEYK;GEFGGFGSVSGK;IGEEQSPEDAEDGPPELLFIHGGHTAK;LHSFESHKDEIFQVQWSPHNETILASSGTDR;LMIWDTR;LNVWDLSK;LVLGTHTSDEQNHLVIASVQLPNDDAQFDASHYDSEK;NTPFLYDLVMTHALEWPSLTAQWLPDVTRPEGK;RLNVWDLSK;TPSSDVLVFDYTK;TPSSDVLVFDYTKHPSKPDPSGECNPDLR;TVALWDLR;TVALWDLRNLK;TVALWDLRNLKLK;YMPQNPCIIATK	1118
Q09161;X6R941	Q09161	6;1	6;1	6;1	Nuclear cap-binding protein subunit 1	NCBP1	sp|Q09161|NCBP1_HUMAN Nuclear cap-binding protein subunit 1 OS=Homo sapiens OX=9606 GN=NCBP1 PE=1 SV=1	2	6	6	6	3	4	0	0	3	4	0	0	3	4	0	0	9.5	9.5	9.5	91.838	790	790;155	0	75.501	5.3	7.1	0	0	4.0363e+09	743380000	1242900000	0	0	34	32708000	6877000	13838000	0	0	22421000	32223000	0	0	7	11	0	0	38	ATNDEIFSILK;DGVLEEQIERLQEK;FVREVLEK;KDAEMDRIFANTESYLK;LTIYTTLVGLLNAR;SFSHSFSALAK	1119
Q09666	Q09666	14	14	14	Neuroblast differentiation-associated protein AHNAK	AHNAK	sp|Q09666|AHNK_HUMAN Neuroblast differentiation-associated protein AHNAK OS=Homo sapiens OX=9606 GN=AHNAK PE=1 SV=2	1	14	14	14	0	0	8	13	0	0	8	13	0	0	8	13	8.9	8.9	8.9	629.09	5890	5890	0	31.328	0	0	7	8.8	500430000	0	0	203970000	296470000	376	1263700	0	0	519260	744430	0	0	45941000	41543000	0	0	17	26	43	ADLDVSGPK;ADLGVSGPK;ADVDISGPK;AEGPEVDVNLPK;FGVSTGR;FNFSGSK;FSMPGFK;GEGPDVDVNLPK;GEGPEVDVNLPK;ISMPDLDLNLKGPK;VDIDVPDVNIEGPDAK;VDIDVPDVNLEAPEGK;VDVEGPDVNIEGPEGK;VDVEVPDVSLEGPEGK	1120
Q0VG06-3;Q0VG06;F5GZS4;F5H095	Q0VG06-3;Q0VG06;F5GZS4;F5H095	2;2;1;1	2;2;1;1	2;2;1;1	Fanconi anemia-associated protein of 100 kDa	FAAP100;C17orf70	sp|Q0VG06-3|FP100_HUMAN Isoform 3 of Fanconi anemia core complex-associated protein 100 OS=Homo sapiens OX=9606 GN=FAAP100;sp|Q0VG06|FP100_HUMAN Fanconi anemia core complex-associated protein 100 OS=Homo sapiens OX=9606 GN=FAAP100 PE=1 SV=3;tr|F5GZS4|F5GZS	4	2	2	2	2	1	0	0	2	1	0	0	2	1	0	0	4.1	4.1	4.1	77.049	730	730;881;249;300	0.0007728	4.6571	4.1	2.2	0	0	508340000	213230000	103000000	0	0	31	16398000	6878200	3322600	0	0	0	0	0	0	3	2	0	0	9	IKELLSGIGNISER;ILHHLEEPVIFIGALK	1121
Q10570;E9PIM1;A0A087WTV4;A0A087X101	Q10570	15;3;1;1	15;3;1;1	15;3;1;1	Cleavage and polyadenylation specificity factor subunit 1	CPSF1	sp|Q10570|CPSF1_HUMAN Cleavage and polyadenylation specificity factor subunit 1 OS=Homo sapiens OX=9606 GN=CPSF1 PE=1 SV=2	4	15	15	15	9	10	0	0	9	10	0	0	9	10	0	0	12.5	12.5	12.5	160.88	1443	1443;148;169;204	0	98.047	8.2	8.3	0	0	4707100000	994460000	1.4907e+09	0	0	69	33867000	5364400	11334000	0	0	20226000	23373000	0	0	22	30	0	0	100	ESFGGMR;ESLAEEHEGLVGEGQR;GFLYFNR;KVPHNINFR;LALHKPPLHHQSK;LGGARDELGGR;LGNSLLLK;LQEPPASAVREAADKEEPPSK;LSVVEYDPGTHDLK;NGALSVLQK;RDALLLSFK;RDALLLSFKDAK;RVDATAGWSAAGK;TLSLHYFEEPELRDGFVQNVHTPR;VLVDSSFGQPTTQGEAR	1122
Q12769;E9PR16;G3V198;Q12769-3	Q12769;E9PR16;G3V198;Q12769-3	2;1;1;1	2;1;1;1	2;1;1;1	Nuclear pore complex protein Nup160	NUP160	sp|Q12769|NU160_HUMAN Nuclear pore complex protein Nup160 OS=Homo sapiens OX=9606 GN=NUP160 PE=1 SV=3;tr|E9PR16|E9PR16_HUMAN Nuclear pore complex protein Nup160 (Fragment) OS=Homo sapiens OX=9606 GN=NUP160 PE=1 SV=2;tr|G3V198|G3V198_HUMAN Nuclear pore comp	4	2	2	2	1	0	0	0	1	0	0	0	1	0	0	0	1.5	1.5	1.5	162.12	1436	1436;1123;1314;485	0.0014981	4.1431	0.8	0	0	0	96983000	35313000	0	0	0	60	1616400	588560	0	0	0	0	0	0	0	3	0	0	0	5	DLRLTAGTGHK;ILDKLEDYQQK	1123
Q12788;H3BN88;J3KNP2	Q12788;H3BN88;J3KNP2	2;1;1	2;1;1	2;1;1	Transducin beta-like protein 3	TBL3	sp|Q12788|TBL3_HUMAN Transducin beta-like protein 3 OS=Homo sapiens OX=9606 GN=TBL3 PE=1 SV=2;tr|H3BN88|H3BN88_HUMAN Transducin beta-like protein 3 OS=Homo sapiens OX=9606 GN=TBL3 PE=1 SV=1;tr|J3KNP2|J3KNP2_HUMAN Transducin beta-like protein 3 (Fragment) O	3	2	2	2	0	1	0	0	0	1	0	0	0	1	0	0	2.5	2.5	2.5	89.034	808	808;77;697	0.0008071	5.6394	0	1.1	0	0	55188000	0	23278000	0	0	45	1226400	0	517300	0	0	0	0	0	0	0	2	0	0	3	AETAAGVGRFK;LLATGSQDR	1124
Q12789-3;Q12789;H3BU55;H3BU37;I3L1Z3;H3BRD0	Q12789-3;Q12789	27;27;4;2;1;1	27;27;4;2;1;1	27;27;4;2;1;1	General transcription factor 3C polypeptide 1	GTF3C1	sp|Q12789-3|TF3C1_HUMAN Isoform 2 of General transcription factor 3C polypeptide 1 OS=Homo sapiens OX=9606 GN=GTF3C1;sp|Q12789|TF3C1_HUMAN General transcription factor 3C polypeptide 1 OS=Homo sapiens OX=9606 GN=GTF3C1 PE=1 SV=4	6	27	27	27	20	20	0	0	20	20	0	0	20	20	0	0	12.8	12.8	12.8	236.28	2084	2084;2109;139;214;84;180	0	123.43	9.9	9.9	0	0	6.0444e+09	1.6943e+09	2.1118e+09	0	0	109	36986000	10115000	11843000	0	0	15767000	16798000	0	0	38	42	0	0	135	DLHTTAFK;FQDKDQVFIFLK;GFMEDEGRQR;GISQAEIR;GYYSPGIVSTR;IASNVLNTK;KENTAAENGLTVR;KGTDVMVR;LIESLFTIQK;LIIVASQAMR;LNIWGEAR;LPTGAQQHSILLLLNR;LQTFLSK;LSVMLSTR;MIMDQEK;NITNDIRTK;NLSEEGLLRLYR;RLYQYMLNAGLAK;RPMPLSAR;SMEVKPAQASHTNYLLMR;SRWQGELQR;SYQSFQTFR;TNHIETLGK;TTVIQDGIK;TTVIQDGIKK;VDLVVHPSMDQNDPLVR;VVNLHPLK	1125
Q12797-10;Q12797;E5RHK2;A0A087WUJ2;A0A087WW51	Q12797-10;Q12797	3;3;1;1;1	3;3;1;1;1	3;3;1;1;1	Aspartyl/asparaginyl beta-hydroxylase	ASPH	sp|Q12797-10|ASPH_HUMAN Isoform 10 of Aspartyl/asparaginyl beta-hydroxylase OS=Homo sapiens OX=9606 GN=ASPH;sp|Q12797|ASPH_HUMAN Aspartyl/asparaginyl beta-hydroxylase OS=Homo sapiens OX=9606 GN=ASPH PE=1 SV=3	5	3	3	3	1	0	0	0	1	0	0	0	1	0	0	0	5.2	5.2	5.2	83.267	729	729;758;136;186;195	0.0014631	3.7241	1.5	0	0	0	154010000	51941000	0	0	0	29	5310700	1791100	0	0	0	0	0	0	0	1	0	0	0	5	AELDAAEKLRK;AQPWWTPKETGYTELVK;RGHFASVWQR	1126
Q12824;C9JTA6;A0A0G2JSE9;A0A2R8Y5N5;A0A0G2JRV3;A0A0U1RRB8	Q12824;C9JTA6;A0A0G2JSE9;A0A2R8Y5N5;A0A0G2JRV3;A0A0U1RRB8	10;8;7;7;7;6	10;8;7;7;7;6	1;1;1;1;1;1	SWI/SNF-related matrix-associated actin-dependent regulator of chromatin subfamily B member 1	SMARCB1	sp|Q12824|SNF5_HUMAN SWI/SNF-related matrix-associated actin-dependent regulator of chromatin subfamily B member 1 OS=Homo sapiens OX=9606 GN=SMARCB1 PE=1 SV=2;tr|C9JTA6|C9JTA6_HUMAN SWI/SNF-related matrix-associated actin-dependent regulator of chromatin	6	10	10	1	5	10	0	0	5	10	0	0	0	1	0	0	32.7	32.7	3.9	44.141	385	385;248;227;271;339;90	0	69.292	15.3	32.7	0	0	5733500000	2.0772e+09	3.2973e+09	0	0	18	46003000	13119000	32884000	0	0	72842000	91993000	0	0	11	21	0	0	36	ASEVEEILDGNDEK;ASEVEEILDGNDEKYK;AVSISTEPPTYLR;AVSISTEPPTYLREQK;DHGYTTLATSVTLLK;LRDAFTWNMNEK;QQIESYPTDSILEDQSDQRVIIK;RLANTAPAW;RLATVEER;RNSQWVPTLPNSSHHLDAVPCSTTINR	1127
Q12830-4;Q12830-2;Q12830;E7ETD6;E9PE19;A0A2R8Y7Q1;F5GXF5;J3KSK9;J3QQK4;J3QQQ8	Q12830-4;Q12830-2;Q12830;E7ETD6;E9PE19;A0A2R8Y7Q1;F5GXF5	28;28;28;27;27;27;25;4;2;1	28;28;28;27;27;27;25;4;2;1	28;28;28;27;27;27;25;4;2;1	Nucleosome-remodeling factor subunit BPTF	BPTF	sp|Q12830-4|BPTF_HUMAN Isoform 4 of Nucleosome-remodeling factor subunit BPTF OS=Homo sapiens OX=9606 GN=BPTF;sp|Q12830-2|BPTF_HUMAN Isoform 2 of Nucleosome-remodeling factor subunit BPTF OS=Homo sapiens OX=9606 GN=BPTF;sp|Q12830|BPTF_HUMAN Nucleosome-remo	10	28	28	28	17	17	0	0	17	17	0	0	17	17	0	0	11.3	11.3	11.3	322.21	2903	2903;2920;3046;2764;2822;2965;2457;484;339;420	0	127.55	7.2	6.7	0	0	5513300000	1.6976e+09	1384100000	0	0	139	28166000	8214300	7268500	0	0	28646000	25525000	0	0	31	30	0	0	109	AMDFEGK;ESAIRPFINGDVIMEDFNERNSSETK;GADQNEMDISK;GEEYRVTGYGGWSWISK;GGIREVPYFNYNAK;GNINNYFK;HNAVIEHLK;HNAVIEHLKQK;IIPENDIK;IWYYSTK;KQEEEETMQQATWVK;LDGLLERR;LPGNTNVNYRK;LSALLFK;LSPQMQVHQDK;NKPYIRHEPIGYDR;NLSESPVITK;RLIIEEDTENENEK;RRDVGPYGIR;SGTALPSYRK;SIFVLPNDDLKK;SLAGVSLMLR;SLTSATSTSNIQSSASQPPRPQQGQVK;TKGNDFFIDDSK;VGSPATVTFQQNK;VLTISTLR;VMVAPISGSVTTGTK;WAAAQAEVAPK	1128
Q12857-2;B1AKN5;A0A590UK09;B1AKN8;Q12857;Q12857-4;B1AKN6;A0A590UK73;B1AKN7;A0A590UJ82;S4R3K4;A0A590UJU2;A0A590UK38;A0A590UJA3;S4R3W2	Q12857-2;B1AKN5;A0A590UK09;B1AKN8;Q12857;Q12857-4;B1AKN6;A0A590UK73;B1AKN7;A0A590UJ82	13;12;12;12;12;12;10;9;9;8;6;5;4;3;3	1;0;0;0;0;0;0;0;0;0;0;1;0;0;0	1;0;0;0;0;0;0;0;0;0;0;1;0;0;0	Nuclear factor 1 A-type;Nuclear factor 1	NFIA	sp|Q12857-2|NFIA_HUMAN Isoform 2 of Nuclear factor 1 A-type OS=Homo sapiens OX=9606 GN=NFIA;tr|B1AKN5|B1AKN5_HUMAN Nuclear factor 1 OS=Homo sapiens OX=9606 GN=NFIA PE=1 SV=1;tr|A0A590UK09|A0A590UK09_HUMAN Nuclear factor 1 OS=Homo sapiens OX=9606 GN=NFIA PE	15	13	1	1	10	11	0	0	1	1	0	0	1	1	0	0	38.2	3.6	3.6	54.619	498	498;487;508;532;509;554;380;326;466;198;186;242;253;109;184	0	7.067	27.3	32.5	0	0	1288600000	203100000	193890000	0	0	22	42551000	9231800	8813200	0	0	0	0	0	0	2	2	0	0	14	AFAYTWFNLQAR;AFAYTWFNLQARK;ASPHATPSTLHFPTSPIIQQPGPYFSHPAIR;DELLSEKPEVK;DELLSEKPEVKQK;DIRPEYREDFVLTVTGK;GIPLESTDGER;GIPLESTDGERLVK;SGFSSPSPSQTSSLGTAFTQHHRPVITGPR;SPGSGSQSSGWHEVEPGMPSPTTLKK;SVEDEMDSPGEEPFYTGQGR;VAASHHPPDRPPDPFSTL;WASRLLAK	1129
Q12857-3	Q12857-3	13	7	0	Nuclear factor 1 A-type	NFIA	sp|Q12857-3|NFIA_HUMAN Isoform 3 of Nuclear factor 1 A-type OS=Homo sapiens OX=9606 GN=NFIA	1	13	7	0	10	11	0	0	5	6	0	0	0	0	0	0	37.5	27.3	0	55.037	501	501	0	173.84	26.7	31.9	0	0	9154500000	2456100000	2478400000	0	0	22	121690000	34678000	37111000	0	0	78297000	71995000	0	0	22	23	0	0	89	AFAYTWFNLQAR;AFAYTWFNLQARK;ASPHATPSTLHFPTSPIIQQPGPYFSHPAIR;DELLSEKPEVK;DELLSEKPEVKQK;DIRPEYREDFVLTVTGK;GIPLESTDGER;GIPLESTDGERLVK;MDEFHPFIEALLPHVR;SGFSSPSPSQTSSLGTAFTQHHRPVITGPR;SPGSGSQSSGWHEVEPGMPSPTTLKK;SVEDEMDSPGEEPFYTGQGR;WASRLLAK	1130
Q12860;Q12860-2;Q12860-3	Q12860;Q12860-2;Q12860-3	2;2;1	2;2;1	2;2;1	Contactin-1	CNTN1	sp|Q12860|CNTN1_HUMAN Contactin-1 OS=Homo sapiens OX=9606 GN=CNTN1 PE=1 SV=1;sp|Q12860-2|CNTN1_HUMAN Isoform 2 of Contactin-1 OS=Homo sapiens OX=9606 GN=CNTN1;sp|Q12860-3|CNTN1_HUMAN Isoform 3 of Contactin-1 OS=Homo sapiens OX=9606 GN=CNTN1	3	2	2	2	1	1	0	0	1	1	0	0	1	1	0	0	2.7	2.7	2.7	113.32	1018	1018;1007;627	0.0094458	1.9784	1.4	1.4	0	0	505530000	90834000	233530000	0	0	53	3418100	1713800	4406200	0	0	0	0	0	0	0	0	0	0	1	AVDLIPWMEYEFR;ILALAPTFEMNPMK	1131
Q12872-2;Q12872;H0YFR9	Q12872-2;Q12872	5;5;2	5;5;2	5;5;2	Splicing factor, suppressor of white-apricot homolog	SFSWAP	sp|Q12872-2|SFSWA_HUMAN Isoform 2 of Splicing factor, suppressor of white-apricot homolog OS=Homo sapiens OX=9606 GN=SFSWAP;sp|Q12872|SFSWA_HUMAN Splicing factor, suppressor of white-apricot homolog OS=Homo sapiens OX=9606 GN=SFSWAP PE=1 SV=3	3	5	5	5	4	4	0	0	4	4	0	0	4	4	0	0	6.3	6.3	6.3	110.01	1003	1003;951;320	0	8.8888	5.5	5.5	0	0	385000000	231960000	145250000	0	0	40	4677200	2944400	1538000	0	0	7278400	5657300	0	0	4	3	0	0	8	AALFLQTLKNPLPEAEAGK;ASFAPISFAIK;EAQISSAIVSSVQSK;HSLPSAYR;LEDRLAAAAR	1132
Q12873-2;Q12873;Q12873-3;A0A5F9ZHX5;H7C2H0;A0A5F9ZHM2;I3L229;H7C3H7;H7C0J3;K7EPV1	Q12873-2;Q12873;Q12873-3;A0A5F9ZHX5	27;27;27;19;5;2;2;2;2;1	16;16;16;11;5;2;1;1;1;1	13;13;13;9;4;1;0;0;0;1	Chromodomain-helicase-DNA-binding protein 3	CHD3	sp|Q12873-2|CHD3_HUMAN Isoform 2 of Chromodomain-helicase-DNA-binding protein 3 OS=Homo sapiens OX=9606 GN=CHD3;sp|Q12873|CHD3_HUMAN Chromodomain-helicase-DNA-binding protein 3 OS=Homo sapiens OX=9606 GN=CHD3 PE=1 SV=3;sp|Q12873-3|CHD3_HUMAN Isoform 3 of C	10	27	16	13	24	26	0	0	14	15	0	0	11	13	0	0	17	11.7	9.8	222.86	1966	1966;2000;2059;1357;525;188;249;277;383;63	0	112.2	15.2	16.5	0	0	5.955e+09	2181400000	2362900000	0	0	88	22670000	7680200	8908800	0	0	32482000	33966000	0	0	28	27	0	0	78	AFLNAVMR;AFSQFMRPLIAK;AIIRENEFSFEDNAIK;ASVEERITQVAK;AYVSLFMR;DKPLPPLLAR;ESLAGNKPANAVLHK;FGIKPEWMTVHR;FGTEELFK;FGTEELFKDENEGENKEEDSSVIHYDNEAIAR;FYVVTYTGDKDSR;IGVMSLVK;KGNYHYLVK;LHDLLGPHMLRR;LLDRNQDATEDTDVQNMNEYLSSFK;LLEQALVIEEQLRR;LLRHHYEQQQEDLAR;METEADAPSPAPSLGERLEPR;MLDLLEDFLDYEGYK;MMLTHLVVRPGLGSK;MMTILGAK;QELDDILK;TELIVRVELSPMQK;VELSPMQK;VGGNIEVLGFNTR;VLIFSQMTK;WREFSANNPFK	1133
Q12874	Q12874	10	10	10	Splicing factor 3A subunit 3	SF3A3	sp|Q12874|SF3A3_HUMAN Splicing factor 3A subunit 3 OS=Homo sapiens OX=9606 GN=SF3A3 PE=1 SV=1	1	10	10	10	7	9	2	3	7	9	2	3	7	9	2	3	20.6	20.6	20.6	58.848	501	501	0	97.119	15.2	17.2	4.2	5.6	9118100000	2.032e+09	2759600000	21322000	27235000	24	206260000	43656000	66703000	888410	1134800	36096000	45404000	6731000	7562400	17	20	4	4	97	ASERWQPDTEEEYEDSSGNVVNK;ASERWQPDTEEEYEDSSGNVVNKK;IQAEFEK;LDYITYLSIFDQLFDIPKER;LDYITYLSIFDQLFDIPKERK;METILEQQRR;NLPLGWDGKPIPYWLYK;SALLALGLK;SLESLDTSLFAK;SLESLDTSLFAKNPK	1134
Q12906-7;Q12906;Q12906-6;Q12906-4;Q12906-3;Q12906-2;Q12906-5;K7EKJ9;K7EM82;K7ER69;K7ENK6;K7EJ09;K7ERM6;K7EQR9;K7ELV3;K7EKY0;K7EPG3;K7EQ75	Q12906-7;Q12906;Q12906-6;Q12906-4;Q12906-3;Q12906-2;Q12906-5	27;26;23;23;22;22;22;6;4;4;4;4;4;3;1;1;1;1	27;26;23;23;22;22;22;6;4;4;4;4;4;3;1;1;1;1	25;24;21;21;20;20;20;6;4;4;4;4;4;3;1;1;1;1	Interleukin enhancer-binding factor 3	ILF3	sp|Q12906-7|ILF3_HUMAN Isoform 7 of Interleukin enhancer-binding factor 3 OS=Homo sapiens OX=9606 GN=ILF3;sp|Q12906|ILF3_HUMAN Interleukin enhancer-binding factor 3 OS=Homo sapiens OX=9606 GN=ILF3 PE=1 SV=3;sp|Q12906-6|ILF3_HUMAN Isoform 6 of Interleukin e	18	27	27	25	21	25	6	5	21	25	6	5	19	23	5	5	44.9	44.9	42.1	95.807	898	898;894;706;698;764;702;690;254;99;161;79;122;77;180;116;158;73;55	0	323.31	36.4	42.8	7.8	6.3	41715000000	11667000000	12019000000	55337000	46337000	39	434040000	115960000	127130000	985750	891110	95106000	88025000	7048900	3861200	95	102	10	7	433	AEPPQAMNALMR;AVSDWIDEQEK;AYAALAALEK;FNYSGSGGR;GYNHGQGSYSYSNSYNSPGGGGGSDYNYESK;HGKNPVMELNEK;HSSVYPTQEELEAVQNMVSHTER;HSSVYPTQEELEAVQNMVSHTERALK;IFVNDDRHVMAK;KQPHGGQQKPSYGSGYQSHQGQQQSYNQSPYSNYGPPQGK;LAAFGQLHK;LFPDTPLALDANK;LFPDTPLALDANKK;LNQLKPGLQYK;LVSQTGPVHAPIFTMSVEVDGNSFEASGPSKK;NTKEPPLSLTIHLTSPVVREEMEK;QQGPILTK;QQREDITQSAQHALR;RFVMEVEVDGQK;SGGNSYGSGGASYNPGSHGGYGGGSGGGSSYQGK;SIGTANRPMGAGEALRR;VLAGETLSVNDPPDVLDRQK;VLGMDPLPSK;VLGMDPLPSKMPK;VLQDMGLPTGAEGR;VLQDMGLPTGAEGRDSSK;YELISETGGSHDK	1135
Q12931-2;Q12931;I3L0K7;I3L239;I3L2D5	Q12931-2;Q12931;I3L0K7	9;9;7;3;1	9;9;7;3;1	9;9;7;3;1	Heat shock protein 75 kDa, mitochondrial	TRAP1	sp|Q12931-2|TRAP1_HUMAN Isoform 2 of Heat shock protein 75 kDa, mitochondrial OS=Homo sapiens OX=9606 GN=TRAP1;sp|Q12931|TRAP1_HUMAN Heat shock protein 75 kDa, mitochondrial OS=Homo sapiens OX=9606 GN=TRAP1 PE=1 SV=3;tr|I3L0K7|I3L0K7_HUMAN Heat shock prote	5	9	9	9	7	1	3	3	7	1	3	3	7	1	3	3	15.8	15.8	15.8	74.267	651	651;704;495;215;108	0	24.461	13.5	2.8	4.3	5.5	2.0558e+09	939590000	146650000	27729000	45634000	36	28905000	12765000	4073700	770260	1267600	24728000	0	22911000	21027000	13	2	4	3	38	AFLDALQNQAEASSK;AQLLQPTLEINPR;FFIDQSK;KLLDIVAR;KLRDVLQQR;LLRYESSALPSGQLTSLSEYASR;TDAPLNIR;TQEERAQLLQPTLEINPR;YSNFVSFPLYLNGRR	1136
Q12962;A0A8I5KQU8;A0A087WWP5	Q12962;A0A8I5KQU8;A0A087WWP5	2;1;1	2;1;1	2;1;1	Transcription initiation factor TFIID subunit 10	TAF10	sp|Q12962|TAF10_HUMAN Transcription initiation factor TFIID subunit 10 OS=Homo sapiens OX=9606 GN=TAF10 PE=1 SV=1;tr|A0A8I5KQU8|A0A8I5KQU8_HUMAN Transcription initiation factor TFIID subunit 10 (Fragment) OS=Homo sapiens OX=9606 GN=TAF10 PE=1 SV=1;tr|A0A08	3	2	2	2	1	1	0	0	1	1	0	0	1	1	0	0	17.9	17.9	17.9	21.711	218	218;101;131	0	113.73	11.5	11.5	0	0	1.0643e+09	299260000	262930000	0	0	7	145120000	42751000	37562000	0	0	0	0	0	0	2	2	0	0	9	ASPAGTAGGPGAGAAAGGTGPLAAR;FISDIANDALQHCK	1137
Q13085;Q13085-4;Q13085-2;Q59FY4;A0A0C4DGT1;A0A087WWN5;S4R3S7;A0A087X2F8;A0A087WYS8;A0A087X126;A0A087WYK6	Q13085;Q13085-4;Q13085-2;Q59FY4	173;172;170;96;7;6;6;3;3;3;2	173;172;170;96;7;6;6;3;3;3;2	4;3;1;0;4;0;0;3;0;3;2	Acetyl-CoA carboxylase 1;Biotin carboxylase	ACACA	sp|Q13085|ACACA_HUMAN Acetyl-CoA carboxylase 1 OS=Homo sapiens OX=9606 GN=ACACA PE=1 SV=2;sp|Q13085-4|ACACA_HUMAN Isoform 4 of Acetyl-CoA carboxylase 1 OS=Homo sapiens OX=9606 GN=ACACA;sp|Q13085-2|ACACA_HUMAN Isoform 2 of Acetyl-CoA carboxylase 1 OS=Homo s	11	173	173	4	64	82	131	144	64	82	131	144	3	3	4	4	63.6	63.6	2.3	265.55	2346	2346;2383;2288;998;120;52;155;84;96;112;114	0	323.31	30	38	52.6	57.8	257860000000	22005000000	31532000000	62465000000	78970000000	120	1120400000	74465000	118260000	320910000	384220000	108480000	141440000	2482900000	2509300000	212	272	1001	1064	3115	AEVIRILSTMDSPST;AIGIGAYLVR;AIIRHSDLVTK;AIRFVVMVTPEDLK;ANAEYIK;ARLGGIPVGVVAVETR;ATLVDHGIR;ATLVDHGIRR;ATLVDHGIRRLTFLVAQK;AVVMDLLR;AYIAYELNSVQHR;AYVWDNNK;AYVWDNNKDLAEWLEK;AYVWDNNKDLAEWLEKQLTEEDGVHSVIEENIK;CISRDYVLK;CVFALREENK;DEPIHILNVAIK;DFNREGLPLMVFANWR;DFTVASPAEFVTR;DIIVIGNDITYR;DKFEEDRIYR;DLAEWLEK;DMYDQVLK;DPIDRIIEFVPTK;DVDDGLQAAEEVGYPVMIK;EASFEYLQNEGER;EEAISNMVVALK;EEGIGPENLR;EGLPLMVFANWR;ENDPSVMR;FEEDRIYR;FGAYIVDGLR;FHREFPK;FIIGSVSEDNSEDEISNLVK;FVVMVTPEDLK;FVVMVTPEDLKANAEYIK;GDFRTTVEYLIK;GFSGGMKDMYDQVLK;GGSWVVIDSSINPR;GNIPTLNR;GSVLEPEGTVEIK;GSVLEPEGTVEIKFR;GVISDILDWK;GYVKDVDDGLQAAEEVGYPVMIK;HLEPALAFQLELNR;HLEPALAFQLELNRMR;HMEMYADR;HMEMYADRESR;HMEMYADRESRGSVLEPEGTVEIK;HMFHVAWVDPEDPYK;HMFHVAWVDPEDPYKGYR;IASSIVAQTAGIPTLPWSGSGLR;IDSQRDFTVASPAEFVTR;IDSQRDFTVASPAEFVTRFGGNK;IDTGWLDR;IDTGWLDRLIAEK;IEESVRSMVMR;IGLAEEIR;IGSFGPQEDLLFLR;IHNANPELTDGQIQAMLR;IHNANPELTDGQIQAMLRR;IHNANPELTDGQIQAMLRRWFVEVEGTVK;IIEEAPATIATPAVFEHMEQCAVK;IIEFVPTK;IIEFVPTKTPYDPR;IIQQAGQVWFPDSAFK;ILNVPQELYEK;INIRLTPTGK;IPPNVEK;IPVQAVWAGWGHASENPK;IQSTALR;IQSTALRGEK;ITDIIGK;ITDIIGKEEGIGPENLR;ITSENPDEGFKPSSGTVQELNFR;ITSENPDEGFKPSSGTVQELNFRSNK;IYVSANSGAR;KVNNADDFPNLFR;LDLLEEK;LGGIPVGVVAVETR;LGGIPVGVVAVETRTVELSIPADPANLDSEAK;LGTPELSTAER;LGTPELSTAERK;LGTPELSTAERKELENK;LILSETSIFDVLPNFFYHSNQVVR;LKEREEFLIPIYHQVAVQFADLHDTPGR;LLETESFQMNR;LLLEDLVK;LLLEDLVKK;LPELLLK;LPGGNEIGMVAWK;LRVLQAELK;LSDGGLLLSYDGSSYTTYMK;LTFLVAQK;MAALEVYVR;MAALEVYVRR;MDEPSPLAQPLELNQHSR;MGGMVSFR;MHLYLGAAK;MMYGVSPWGDSPIDFEDSAHVPCPR;MQLDNPSK;MTFKSPEYPEGRDIIVIGNDITYR;NFDLTAIPCANHK;NGIAFMGPPSQAMWALGDK;NSVSNFLHSLER;QGPLHGMLINTPYVTK;QLKDNTCVVEFQFMLPTSHPNR;QLTEEDGVHSVIEENIK;QVLIASHLPSYELR;QVNYEVDR;QVNYEVDRR;QVNYEVDRRFHR;QVQAEVPGSPIFVMR;QYLRVETQFQNGHYDK;RAYIAYELNSVQHR;RFQAQSLGTTYIYDIPEMFR;RFQAQSLGTTYIYDIPEMFRQSLIK;RILNVPQELYEK;RIPVQAVWAGWGHASENPK;RIPVQAVWAGWGHASENPKLPELLLK;RLLLEDLVK;RLLLEDLVKK;RLTFLVAQK;RPGAALDPGCVLAK;RVDPVYIHLAER;RVSALNSVHCEHVEDEGESR;RVSALNSVHCEHVEDEGESRYK;RWFVEVEGTVK;RWSYEMFR;RWSYEMFRNER;SDMNTVLNYIFSHAQVTK;SDMNTVLNYIFSHAQVTKK;SEREVFFMNTQSIVQLVQR;SLVQANPEVAMDSIIHMTQHISPTQR;SLVQANPEVAMDSIIHMTQHISPTQRAEVIR;SLVQANPEVAMDSIIHMTQHISPTQRAEVIRILSTMDSPST;SPEYPEGRDIIVIGNDITYR;SSMSGLHLVK;SVHSSVPLLNSK;SVHSSVPLLNSKDPIDR;SVHSSVPLLNSKDPIDRIIEFVPTK;TAQIMFQAYGDK;TCVFEKENDPSVMR;TDCDIEDDRLAAMFR;TDCDIEDDRLAAMFREFTQQNK;TDCNHIFLNFVPTVIMDPSK;TFEDFVR;TIQVENSHLILTGAGALNK;TLRDPSLPLLELQDIMTSVSGR;TLRDPSLPLLELQDIMTSVSGRIPPNVEK;TTVEYLIK;TVELSIPADPANLDSEAK;TYQAIKDFNR;VDPVYIHLAER;VDWQENDFSK;VETQFQNGHYDK;VEVGTEVTDYR;VEVGTEVTDYRFFVR;VKDWVER;VLIANNGIAAVK;VLQAELK;VNNADDFPNLFR;VNNADDFPNLFRQVQAEVPGSPIFVMR;VQQAELHTGSLPR;VSALNSVHCEHVEDEGESR;VSALNSVHCEHVEDEGESRYK;WFVEVEGTVK;WMLAGRPHPTQK;WSYEMFR;WSYEMFRNER;YLYLTPQDYK;YLYLTPQDYKR;YRITIGNK	1138
Q13085-3;A0A087X0W4;A0A087WVR6	Q13085-3	170;13;4	1;1;1	1;1;1	Acetyl-CoA carboxylase 1;Biotin carboxylase	ACACA	sp|Q13085-3|ACACA_HUMAN Isoform 3 of Acetyl-CoA carboxylase 1 OS=Homo sapiens OX=9606 GN=ACACA	3	170	1	1	61	79	127	141	0	0	0	1	0	0	0	1	63.6	0.3	0.3	257.24	2268	2268;94;42	1	-2	29.5	37.7	52	57.6	45197000	0	0	0	45197000	117	386300	0	0	0	386300	0	0	0	0	0	0	0	0	0	AEVIRILSTMDSPST;AIGIGAYLVR;AIIRHSDLVTK;AIRFVVMVTPEDLK;ANAEYIK;ARLGGIPVGVVAVETR;ATLVDHGIR;ATLVDHGIRR;ATLVDHGIRRLTFLVAQK;AVVMDLLR;AYIAYELNSVQHR;AYVWDNNK;AYVWDNNKDLAEWLEK;AYVWDNNKDLAEWLEKQLTEEDGVHSVIEENIK;CISRDYVLK;CVFALREENK;DEPIHILNVAIK;DFNREGLPLMVFANWR;DFTVASPAEFVTR;DIIVIGNDITYR;DKFEEDRIYR;DLAEWLEK;DMYDQVLK;DPIDRIIEFVPTK;DVDDGLQAAEEVGYPVMIK;EASFEYLQNEGER;EEAISNMVVALK;EEGIGPENLR;EGLPLMVFANWR;ENDPSVMR;FEEDRIYR;FGAYIVDGLR;FHREFPK;FVVMVTPEDLK;FVVMVTPEDLKANAEYIK;GDFRTTVEYLIK;GFSGGMKDMYDQVLK;GGSWVVIDSSINPR;GNIPTLNR;GSVLEPEGTVEIK;GSVLEPEGTVEIKFR;GVISDILDWK;GYVKDVDDGLQAAEEVGYPVMIK;HLEPALAFQLELNR;HLEPALAFQLELNRMR;HMEMYADR;HMEMYADRESR;HMEMYADRESRGSVLEPEGTVEIK;HMFHVAWVDPEDPYK;HMFHVAWVDPEDPYKGYR;IASSIVAQTAGIPTLPWSGSGLR;IDSQRDFTVASPAEFVTR;IDSQRDFTVASPAEFVTRFGGNK;IDTGWLDR;IDTGWLDRLIAEK;IEESVRSMVMR;IGLAEEIR;IGSFGPQEDLLFLR;IHNANPELTDGQIQAMLR;IHNANPELTDGQIQAMLRR;IHNANPELTDGQIQAMLRRWFVEVEGTVK;IIEEAPATIATPAVFEHMEQCAVK;IIEFVPTK;IIEFVPTKTPYDPR;IIQQAGQVWFPDSAFK;ILNVPQELYEK;INIRLTPTGK;IPPNVEK;IPVQAVWAGWGHASENPK;IQSTALR;IQSTALRGEK;ITDIIGK;ITDIIGKEEGIGPENLR;ITSENPDEGFKPSSGTVQELNFR;ITSENPDEGFKPSSGTVQELNFRSNK;IYVSANSGAR;KVNNADDFPNLFR;LGGIPVGVVAVETR;LGGIPVGVVAVETRTVELSIPADPANLDSEAK;LGTPELSTAER;LGTPELSTAERK;LGTPELSTAERKELENK;LILSETSIFDVLPNFFYHSNQVVR;LKEREEFLIPIYHQVAVQFADLHDTPGR;LLETESFQMNR;LLLEDLVK;LLLEDLVKK;LPELLLK;LPGGNEIGMVAWK;LRVLQAELK;LSDGGLLLSYDGSSYTTYMK;LTFLVAQK;MAALEVYVR;MAALEVYVRR;MGGMVSFR;MHLYLGAAK;MMYGVSPWGDSPIDFEDSAHVPCPR;MQLDNPSK;MTFKSPEYPEGRDIIVIGNDITYR;NFDLTAIPCANHK;NGIAFMGPPSQAMWALGDK;NSVSNFLHSLER;QGPLHGMLINTPYVTK;QLKDNTCVVEFQFMLPTSHPNR;QLTEEDGVHSVIEENIK;QVLIASHLPSYELR;QVNYEVDR;QVNYEVDRR;QVNYEVDRRFHR;QVQAEVPGSPIFVMR;QYLRVETQFQNGHYDK;RAYIAYELNSVQHR;RFQAQSLGTTYIYDIPEMFR;RFQAQSLGTTYIYDIPEMFRQSLIK;RILNVPQELYEK;RIPVQAVWAGWGHASENPK;RIPVQAVWAGWGHASENPKLPELLLK;RLLLEDLVK;RLLLEDLVKK;RLTFLVAQK;RPGAALDPGCVLAK;RVDPVYIHLAER;RVSALNSVHCEHVEDEGESR;RVSALNSVHCEHVEDEGESRYK;RWFVEVEGTVK;RWSYEMFR;RWSYEMFRNER;SDMNTVLNYIFSHAQVTK;SDMNTVLNYIFSHAQVTKK;SEREVFFMNTQSIVQLVQR;SGLHLVK;SLVQANPEVAMDSIIHMTQHISPTQR;SLVQANPEVAMDSIIHMTQHISPTQRAEVIR;SLVQANPEVAMDSIIHMTQHISPTQRAEVIRILSTMDSPST;SPEYPEGRDIIVIGNDITYR;SVHSSVPLLNSK;SVHSSVPLLNSKDPIDR;SVHSSVPLLNSKDPIDRIIEFVPTK;TAQIMFQAYGDK;TCVFEKENDPSVMR;TDCDIEDDRLAAMFR;TDCDIEDDRLAAMFREFTQQNK;TDCNHIFLNFVPTVIMDPSK;TFEDFVR;TIQVENSHLILTGAGALNK;TLRDPSLPLLELQDIMTSVSGR;TLRDPSLPLLELQDIMTSVSGRIPPNVEK;TTVEYLIK;TVELSIPADPANLDSEAK;TYQAIKDFNR;VDPVYIHLAER;VDWQENDFSK;VETQFQNGHYDK;VEVGTEVTDYR;VEVGTEVTDYRFFVR;VKDWVER;VLIANNGIAAVK;VLQAELK;VNNADDFPNLFR;VNNADDFPNLFRQVQAEVPGSPIFVMR;VQQAELHTGSLPR;VSALNSVHCEHVEDEGESR;VSALNSVHCEHVEDEGESRYK;WFVEVEGTVK;WMLAGRPHPTQK;WSYEMFR;WSYEMFRNER;YLYLTPQDYK;YLYLTPQDYKR;YRITIGNK	1139
Q13111;Q13111-2;Q13111-3;K7EPA1	Q13111;Q13111-2;Q13111-3	9;6;6;3	9;6;6;3	9;6;6;3	Chromatin assembly factor 1 subunit A	CHAF1A	sp|Q13111|CAF1A_HUMAN Chromatin assembly factor 1 subunit A OS=Homo sapiens OX=9606 GN=CHAF1A PE=1 SV=3;sp|Q13111-2|CAF1A_HUMAN Isoform 2 of Chromatin assembly factor 1 subunit A OS=Homo sapiens OX=9606 GN=CHAF1A;sp|Q13111-3|CAF1A_HUMAN Isoform 3 of Chroma	4	9	9	9	7	9	0	0	7	9	0	0	7	9	0	0	9.8	9.8	9.8	106.91	956	956;749;783;291	0	34.625	7.1	9.8	0	0	2.1084e+09	923670000	791420000	0	0	40	28231000	11420000	10513000	0	0	15457000	11467000	0	0	15	14	0	0	44	AKEWDEFLAK;ARDPWAQDTK;EHMVLAPR;FAPFEIK;FAPFEIKEHMVLAPR;GLLSNHTGSPR;NADIFNSDVVIVERGK;RLISENSVYEK;SPSTTYLHTPTPSEDAAIPSK	1140
Q13112	Q13112	10	10	10	Chromatin assembly factor 1 subunit B	CHAF1B	sp|Q13112|CAF1B_HUMAN Chromatin assembly factor 1 subunit B OS=Homo sapiens OX=9606 GN=CHAF1B PE=1 SV=1	1	10	10	10	7	7	0	0	7	7	0	0	7	7	0	0	18.1	18.1	18.1	61.492	559	559	0	17.013	12.7	14.1	0	0	1234200000	573860000	540640000	0	0	26	33623000	11608000	17410000	0	0	14390000	13417000	0	0	12	13	0	0	32	AIVEFLSNLAR;LASAGVDTNVR;MFHDDSMK;MLSGIGAEGEAR;QAPAPTVIRDPPSITPAVK;QAPAPTVIRDPPSITPAVKSPLPGPSEEK;RPIAHLPCPGK;RVAFNVSK;SPLPGPSEEK;VTLNTLQAWSK	1141
Q13123;E7EQZ7;D6REL4;D6RAY9;D6RCQ4	Q13123;E7EQZ7	17;10;8;4;1	17;10;8;4;1	17;10;8;4;1	Protein Red	IK	sp|Q13123|RED_HUMAN Protein Red OS=Homo sapiens OX=9606 GN=IK PE=1 SV=3;tr|E7EQZ7|E7EQZ7_HUMAN Protein Red (Fragment) OS=Homo sapiens OX=9606 GN=IK PE=1 SV=1	5	17	17	17	8	13	1	0	8	13	1	0	8	13	1	0	34.8	34.8	34.8	65.601	557	557;267;212;140;107	0	168.09	19.4	26.8	1.6	0	7.8193e+09	1.4771e+09	2418400000	4515700	0	22	138390000	27076000	37831000	205260	0	23315000	28576000	0	0	20	31	1	0	105	AAFQYGIK;ADCPTMEAQTTLTTNDIVISK;AELDRQWK;AYERNELFLPGR;DGVNKDYEETELISTTANYR;DYEETELISTTANYR;FLGGDMEHTHLVK;FLGGDMEHTHLVKGLDFALLQK;GLDFALLQK;KDEDPENKIEFK;LTNEDFRK;LTQILSYLR;MEADGVEVK;PERDSEPFSNPLAPDGHDVDDPHSFHQSK;QLIQESK;RHSYFEKPK;VDDEPMDVDKGPGSTKELIK	1142
Q13148;A0A087WX29;A0A087WXQ5;A0A087WYY0;A0A087X260;G3V162;B1AKP7;A0A087WV68;Q13148-4;A0A087WXV3;K7EJM5;A0A0A0N0M3;K7EN94;A0A087WX67;A0A087WW61;K7EL26;A0A087WZC9;A0A087WYE7;A0A087WTZ4	Q13148;A0A087WX29;A0A087WXQ5;A0A087WYY0;A0A087X260;G3V162;B1AKP7;A0A087WV68;Q13148-4;A0A087WXV3;K7EJM5;A0A0A0N0M3;K7EN94	5;5;4;4;4;4;4;4;4;3;3;3;3;2;2;1;1;1;1	5;5;4;4;4;4;4;4;4;3;3;3;3;2;2;1;1;1;1	5;5;4;4;4;4;4;4;4;3;3;3;3;2;2;1;1;1;1	TAR DNA-binding protein 43	TARDBP;TDP43	sp|Q13148|TADBP_HUMAN TAR DNA-binding protein 43 OS=Homo sapiens OX=9606 GN=TARDBP PE=1 SV=1;tr|A0A087WX29|A0A087WX29_HUMAN TAR DNA-binding protein 43 (Fragment) OS=Homo sapiens OX=9606 GN=TARDBP PE=1 SV=1;tr|A0A087WXQ5|A0A087WXQ5_HUMAN TAR DNA-binding pro	19	5	5	5	3	4	2	2	3	4	2	2	3	4	2	2	13.8	13.8	13.8	44.739	414	414;243;200;304;301;298;295;212;298;175;201;269;275;149;138;65;127;89;61	0	103.66	10.9	10.9	7.2	7.2	2733300000	727800000	653730000	23823000	43358000	13	122700000	27903000	32974000	1832600	3335200	30736000	25421000	35871000	25962000	6	7	2	3	30	FGGNPGGFGNQGGFGNSR;FTEYETQVK;GFGFVRFTEYETQVK;GISVHISNAEPK;TSDLIVLGLPWK	24
Q13151	Q13151	5	5	5	Heterogeneous nuclear ribonucleoprotein A0	HNRNPA0	sp|Q13151|ROA0_HUMAN Heterogeneous nuclear ribonucleoprotein A0 OS=Homo sapiens OX=9606 GN=HNRNPA0 PE=1 SV=1	1	5	5	5	4	5	1	1	4	5	1	1	4	5	1	1	20.3	20.3	20.3	30.84	305	305	0	17.46	18	20.3	5.2	5.2	5474700000	1353300000	1.9675e+09	30106000	21664000	13	75237000	14623000	30902000	2315800	1666500	69236000	75491000	0	0	10	16	2	1	44	AEIIADK;FHPIQGHRVEVK;GDVAEGDLIEHFSQFGTVEK;LFVGGLK;RGFGFVYFQNHDAADK	1143
Q13162;H7C3T4;A6NG45	Q13162;H7C3T4	7;6;1	4;3;1	4;3;1	Peroxiredoxin-4	PRDX4	sp|Q13162|PRDX4_HUMAN Peroxiredoxin-4 OS=Homo sapiens OX=9606 GN=PRDX4 PE=1 SV=1;tr|H7C3T4|H7C3T4_HUMAN Peroxiredoxin-4 (Fragment) OS=Homo sapiens OX=9606 GN=PRDX4 PE=1 SV=1	3	7	4	4	0	0	4	7	0	0	1	4	0	0	1	4	24.4	17.3	17.3	30.54	271	271;161;186	0	11.485	0	0	11.1	24.4	109840000	0	0	20144000	89695000	16	5876200	0	0	1259000	4617200	0	0	0	0	0	0	2	8	10	DYGVYLEDSGHTLR;GLFIIDDK;GLFIIDDKGILR;LVQAFQYTDK;QITLNDLPVGR;SVDETLR;VSVADHSLHLSK	1144
Q13185;C9JMM0;B8ZZ43;S4R2Y4	Q13185;C9JMM0;B8ZZ43;S4R2Y4	4;3;3;3	4;3;3;3	4;3;3;3	Chromobox protein homolog 3	CBX3	sp|Q13185|CBX3_HUMAN Chromobox protein homolog 3 OS=Homo sapiens OX=9606 GN=CBX3 PE=1 SV=4;tr|C9JMM0|C9JMM0_HUMAN Chromobox protein homolog 3 (Fragment) OS=Homo sapiens OX=9606 GN=CBX3 PE=1 SV=1;tr|B8ZZ43|B8ZZ43_HUMAN Chromobox homolog 3 (HP1 gamma homolog	4	4	4	4	3	4	2	1	3	4	2	1	3	4	2	1	19.1	19.1	19.1	20.811	183	183;62;101;107	0	50.942	12	19.1	14.2	7.1	5041900000	1.7641e+09	1.6228e+09	52708000	10852000	7	495470000	182550000	149420000	4473200	1550300	59399000	49154000	48901000	0	10	11	4	1	42	KVEEAEPEEFVVEK;VEEAEPEEFVVEK;VEYFLKWK;WKDSDEADLVLAK	1145
Q13242;H0YIB4;S4R3G0	Q13242	11;5;4	10;5;3	10;5;3	Serine/arginine-rich splicing factor 9	SRSF9	sp|Q13242|SRSF9_HUMAN Serine/arginine-rich splicing factor 9 OS=Homo sapiens OX=9606 GN=SRSF9 PE=1 SV=1	3	11	10	10	9	10	5	0	8	9	4	0	8	9	4	0	42.5	39.4	39.4	25.542	221	221;109;119	0	28.711	33.9	36.2	24	0	3.758e+09	859000000	1.6687e+09	23244000	0	15	114290000	28095000	46951000	71910	0	19150000	31776000	9491500	0	18	32	4	0	82	DGVGMVEYLRK;EDMEYALRK;FEDPRDAEDAIYGR;FRSHEGETSYIR;GSPHYFSPFRPY;HGLVPFAFVR;IREIELKNR;LDDTKFR;LRVEFPR;SHEGETSYIR;SHEGETSYIRVYPER	1146
Q13243-3;Q13243;B4DJK0;B4DUA4;G3V5K8;Q13243-2	Q13243-3;Q13243;B4DJK0;B4DUA4	12;12;8;8;5;5	11;11;7;7;5;5	11;11;7;7;5;5	Serine/arginine-rich splicing factor 5	SRSF5	sp|Q13243-3|SRSF5_HUMAN Isoform SRP40-4 of Serine/arginine-rich splicing factor 5 OS=Homo sapiens OX=9606 GN=SRSF5;sp|Q13243|SRSF5_HUMAN Serine/arginine-rich splicing factor 5 OS=Homo sapiens OX=9606 GN=SRSF5 PE=1 SV=1;tr|B4DJK0|B4DJK0_HUMAN Serine/arginin	6	12	11	11	11	10	2	0	10	9	1	0	10	9	1	0	36.1	36.1	36.1	30.858	269	269;272;124;138;99;107	0	114.46	33.1	33.1	8.6	0	30872000000	8.1428e+09	9039700000	5092800	0	8	1.5681e+09	398770000	398990000	636600	0	185320000	186760000	0	0	42	42	1	0	167	EKDVERFFK;ELCSERVTIEHAR;IRDIDLK;IRDIDLKR;LIVENLSSR;LNEGVVEFASYGDLK;NAPPVRTENRLIVENLSSR;QAGEVTFADAHRPK;TENRLIVENLSSR;VSWQDLK;VSWQDLKDFMR;YSDRFSSR	1147
Q13257	Q13257	2	2	2	Mitotic spindle assembly checkpoint protein MAD2A	MAD2L1	sp|Q13257|MD2L1_HUMAN Mitotic spindle assembly checkpoint protein MAD2A OS=Homo sapiens OX=9606 GN=MAD2L1 PE=1 SV=1	1	2	2	2	1	2	0	0	1	2	0	0	1	2	0	0	10.2	10.2	10.2	23.51	205	205	0.0099875	1.9269	6.3	10.2	0	0	198920000	91233000	107690000	0	0	14	14209000	6516700	7691800	0	0	0	0	0	0	0	1	0	0	1	SFTTTIHK;VNSMVAYKIPVND	1148
Q13263;Q13263-2;M0R0K9;M0R3C0;M0R2I3	Q13263;Q13263-2	23;21;9;5;3	23;21;9;5;3	23;21;9;5;3	Transcription intermediary factor 1-beta	TRIM28	sp|Q13263|TIF1B_HUMAN Transcription intermediary factor 1-beta OS=Homo sapiens OX=9606 GN=TRIM28 PE=1 SV=5;sp|Q13263-2|TIF1B_HUMAN Isoform 2 of Transcription intermediary factor 1-beta OS=Homo sapiens OX=9606 GN=TRIM28	5	23	23	23	17	19	7	9	17	19	7	9	17	19	7	9	32	32	32	88.549	835	835;753;460;178;162	0	323.31	27.8	28.7	10.2	10.7	11384000000	3.0135e+09	3.0794e+09	99482000	172660000	32	150990000	31574000	40713000	2818200	5036000	29107000	29266000	26408000	38856000	38	41	11	21	183	AASAAAASAAAASAASGSPGPGEGSAGGEK;ADVQSIIGLQR;DHQYQFLEDAVR;DHQYQFLEDAVRNQRK;DIVENYFMR;DIVENYFMRDSGSK;IVAERPGTNSTGPAPMAPPR;IVAERPGTNSTGPAPMAPPRAPGPLSK;KLIYFQLHR;LIYFQLHR;LLASLVK;LSPPYSSPQEFAQDVGR;MAILQIMK;MIVDPVEPHGEMK;MNEAFGDTK;QGSGSSQPMEVQEGYGFGSGDDPYSSAEPHVSGVK;QHWTMTK;RVQVDVK;SAEAFGK;SGEGEVSGLMR;VLVNDAQK;VSLERLDLDLTADSQPPVFK;VTEGQQERLERQHWTMTK	1149
Q13330-3;Q13330;E7ESY4;H0Y4T7;F8W9Y9;Q13330-2;H7C3F3	Q13330-3;Q13330;E7ESY4;H0Y4T7	30;29;28;22;14;13;1	29;28;27;22;14;12;1	26;25;24;21;14;9;1	Metastasis-associated protein MTA1	MTA1	sp|Q13330-3|MTA1_HUMAN Isoform 3 of Metastasis-associated protein MTA1 OS=Homo sapiens OX=9606 GN=MTA1;sp|Q13330|MTA1_HUMAN Metastasis-associated protein MTA1 OS=Homo sapiens OX=9606 GN=MTA1 PE=1 SV=2;tr|E7ESY4|E7ESY4_HUMAN Metastasis-associated protein MT	7	30	29	26	24	26	0	0	23	25	0	0	21	22	0	0	48	46.8	41	79.192	698	698;715;703;511;255;430;55	0	141.77	37.1	42.6	0	0	12479000000	4858400000	5.9382e+09	0	0	43	153560000	53266000	72206000	0	0	48445000	58983000	0	0	66	73	0	0	179	AECTARLPEASQSPLVLK;AGVVNGTGAPGQSPGAGR;CSVTLLNETESLK;DITLFHAMDTLHK;EILRPWHAAR;HAREIEEEMENPEMVDLPEKLK;HPYLPINSAAIK;HRELFLSR;KPLEAVLR;LLSSSETK;LPEASQSPLVLK;MPTRLDGERPGPNR;NIYDISK;NLLLNGK;QAFYLHTTK;QLESLPATHIR;QLESLPATHIRGK;QVYIPNYNKPNPNQISVNNVK;RLLMPSR;RPYKPIALR;RRDISSTLIALADK;SLTSIIEYYYMWK;SNMSPHGLPAR;SVGTFAR;SVSSVLSSLTPAK;TLLADKGEIR;TRQAFYLHTTK;VAPVINNGSPTILGK;VGDYVYFENSSSNPYLIR;YLETHPRPPKPDPVK	1150
Q13347;A0A7I2V640;A0A7I2YQI2;A0A7I2YQI6;A0A7I2V613;A0A7I2YQF8;A0A7I2V607;A0A7I2V3N2;A0A7I2V3K6;A0A7I2V4S8;Q5TFK1;A0A7I2V2M3;A0A7I2YQU2;A0A7P0MRT9;A0A7I2V685;A0A7I2V3U3;A0A7I2YQX4;A0A7I2YQC8;A0A7I2V3T4;A0A7I2V5V8;A0A7I2YQP9;A0A7I2V4C2;A0A7I2V391;A0A7I2YQN1;A0A7I2V5E4;A0A7I2YQT9	Q13347;A0A7I2V640;A0A7I2YQI2;A0A7I2YQI6;A0A7I2V613;A0A7I2YQF8;A0A7I2V607;A0A7I2V3N2;A0A7I2V3K6;A0A7I2V4S8;Q5TFK1;A0A7I2V2M3;A0A7I2YQU2;A0A7P0MRT9;A0A7I2V685;A0A7I2V3U3;A0A7I2YQX4;A0A7I2YQC8;A0A7I2V3T4;A0A7I2V5V8;A0A7I2YQP9;A0A7I2V4C2;A0A7I2V391;A0A7I2YQN1;A0A7I2V5E4;A0A7I2YQT9	2;2;2;2;2;2;2;2;2;2;2;2;2;2;2;1;1;1;1;1;1;1;1;1;1;1	2;2;2;2;2;2;2;2;2;2;2;2;2;2;2;1;1;1;1;1;1;1;1;1;1;1	2;2;2;2;2;2;2;2;2;2;2;2;2;2;2;1;1;1;1;1;1;1;1;1;1;1	Eukaryotic translation initiation factor 3 subunit I	EIF3I	sp|Q13347|EIF3I_HUMAN Eukaryotic translation initiation factor 3 subunit I OS=Homo sapiens OX=9606 GN=EIF3I PE=1 SV=1;tr|A0A7I2V640|A0A7I2V640_HUMAN Eukaryotic translation initiation factor 3 subunit I OS=Homo sapiens OX=9606 GN=EIF3I PE=1 SV=1;tr|A0A7I2YQ	26	2	2	2	2	1	0	0	2	1	0	0	2	1	0	0	7.4	7.4	7.4	36.501	325	325;308;438;407;383;362;357;355;249;252;268;347;275;323;299;324;91;294;97;270;194;181;141;127;108;277	0.005178	2.1938	7.4	4	0	0	128280000	92109000	36167000	0	0	19	6751400	4847800	1903500	0	0	0	0	0	0	2	1	0	0	3	MKPILLQGHER;SGEVLVNVKEHSR	199
Q13415	Q13415	3	3	3	Origin recognition complex subunit 1	ORC1	sp|Q13415|ORC1_HUMAN Origin recognition complex subunit 1 OS=Homo sapiens OX=9606 GN=ORC1 PE=1 SV=2	1	3	3	3	1	1	0	0	1	1	0	0	1	1	0	0	3.8	3.8	3.8	97.349	861	861	0.00079554	5.3158	0.9	0.9	0	0	234790000	0	169780000	0	0	46	3954500	0	3690900	0	0	0	0	0	0	1	2	0	0	4	AFEDDAIQLVARK;ATANHAAELLAK;SSLHTLTK	1151
Q13416	Q13416	1	1	1	Origin recognition complex subunit 2	ORC2	sp|Q13416|ORC2_HUMAN Origin recognition complex subunit 2 OS=Homo sapiens OX=9606 GN=ORC2 PE=1 SV=2	1	1	1	1	1	0	0	0	1	0	0	0	1	0	0	0	2.6	2.6	2.6	65.971	577	577	0.0013755	2.8659	2.6	0	0	0	118300000	60715000	0	0	0	29	4079300	2093600	0	0	0	0	0	0	0	1	0	0	0	2	QSGSLPLSSLTHVLR	1152
Q13426;Q13426-3	Q13426;Q13426-3	17;16	1;0	1;0	DNA repair protein XRCC4	XRCC4	sp|Q13426|XRCC4_HUMAN DNA repair protein XRCC4 OS=Homo sapiens OX=9606 GN=XRCC4 PE=1 SV=2;sp|Q13426-3|XRCC4_HUMAN Isoform 3 of DNA repair protein XRCC4 OS=Homo sapiens OX=9606 GN=XRCC4	2	17	1	1	15	14	0	0	1	1	0	0	1	1	0	0	44.9	7.4	7.4	38.286	336	336;310	0	8.8431	39.6	44	0	0	524960000	333320000	191640000	0	0	18	29164000	18518000	10647000	0	0	0	0	0	0	2	2	0	0	4	ALLSGAGPADVYTFNFSK;DDSIISSLDVTDIAPSRK;DVSFRLGSFNLEK;EALETDLYKR;FILVLNEK;IHLVSEPSITHFLQVSWEK;ISRIHLVSEPSITHFLQVSWEK;LGSFNLEK;LLNAAQER;LLNAAQEREK;LLNAAQEREKDIK;LLRDWNDVQGRFEK;MAPQENQLQEKENSRPDSSLPETSK;NLKDVSFR;NLKDVSFRLGSFNLEK;RFILVLNEK;YVGELRK	1153
Q13426-2	Q13426-2	17	17	1	DNA repair protein XRCC4	XRCC4	sp|Q13426-2|XRCC4_HUMAN Isoform 2 of DNA repair protein XRCC4 OS=Homo sapiens OX=9606 GN=XRCC4	1	17	17	1	15	14	0	0	15	14	0	0	1	1	0	0	44.6	44.6	6.9	38.057	334	334	0	131.53	39.2	43.7	0	0	9113700000	3.4963e+09	3.1001e+09	0	0	18	260740000	82907000	87246000	0	0	63544000	40130000	0	0	41	37	0	0	109	ALLSGAGPADVYTFNFSK;DDSIISSLDVTDIAPSRK;DVSFRLGSFNLEK;EALETDLYKR;FILVLNEK;IHLVSEPSITHFLQVSWEK;ISRIHLVSEPSITHFLQVSWEK;LGSFNLEK;LLNAAQER;LLNAAQEREK;LLNAAQEREKDIK;LLRDWNDVQGRFEK;MAPQENQLQEKEKPDSSLPETSK;NLKDVSFR;NLKDVSFRLGSFNLEK;RFILVLNEK;YVGELRK	1154
Q13428-3;Q13428-8;Q13428;Q13428-4;Q13428-2;A0A6I8PRA0	Q13428-3;Q13428-8;Q13428;Q13428-4;Q13428-2;A0A6I8PRA0	43;42;42;42;41;34	43;42;42;42;41;34	4;4;4;4;4;4	Treacle protein	TCOF1	sp|Q13428-3|TCOF_HUMAN Isoform 3 of Treacle protein OS=Homo sapiens OX=9606 GN=TCOF1;sp|Q13428-8|TCOF_HUMAN Isoform 8 of Treacle protein OS=Homo sapiens OX=9606 GN=TCOF1;sp|Q13428|TCOF_HUMAN Treacle protein OS=Homo sapiens OX=9606 GN=TCOF1 PE=1 SV=3;sp|Q13	6	43	43	4	36	35	11	6	36	35	11	6	4	2	0	0	29.4	29.4	3.4	152.2	1489	1489;1412;1488;1524;1411;1240	0	323.31	25.7	26.5	9.5	4.4	133400000000	32715000000	47942000000	78919000	63314000	76	950460000	230220000	368650000	762740	545660	550090000	648080000	21589000	10513000	202	224	24	15	785	AALAPAK;AASVPVKGSLGQGTAPVLPGK;AEEDAALQAK;AGPVAVQVK;ASEAQPPVARTQPSSGVDSAVGTLPATSPQSTSVQAK;CFLAQPVTLLDIYTHWQQTSELGRK;DDPDGKQEAKPQQAAGMLSPK;DEPEEELQK;DEPEEELQKGMGTVEGGDQSNPK;ELLPLIYHHLLR;GPASVPSVGK;GSLGQGTAPVLPGK;GSLGSQGAKDEPEEELQK;KLGAGEGGEASVSPEK;KNPASLPLTQAALK;LASTNSSVLGADLPSSMK;LASTNSSVLGADLPSSMKEK;LDSSPSVSSTLAAK;LDSSPSVSSTLAAKDDPDGK;LGAGEGGEASVSPEK;LPEVQQATK;NPASLPLTQAALK;NPQNSTVLAR;QEAKPQQAAGMLSPK;RRELLPLIYHHLLR;SAEPSANTTLVSETEEEGSVPAFGAAAK;SAHTLVGPTPSR;SLGNILQAK;SLGNILQAKPTSSPAK;SPQVKPASTMGMGPLGK;TGLAVTVGQAK;TGPAAAQVQVGK;TGPTVTQVK;TNVVTMPTAHPR;TQPSSGVDSAVGTLPATSPQSTSVQAK;TVANLLSGK;TVANLLSGKSPRK;VGDVTPQVK;VGPATPSAQVGK;VKPPVRNPQNSTVLAR;VLTELLEQER;VLTELLEQERK;VLTELLEQERKK	1155
Q13435;E9PPJ0;H0YCG1;E9PJ04;E9PJT3;H0YEX5;E9PIL8	Q13435;E9PPJ0	31;28;10;9;7;6;1	31;28;10;9;7;6;1	31;28;10;9;7;6;1	Splicing factor 3B subunit 2	SF3B2	sp|Q13435|SF3B2_HUMAN Splicing factor 3B subunit 2 OS=Homo sapiens OX=9606 GN=SF3B2 PE=1 SV=2;tr|E9PPJ0|E9PPJ0_HUMAN Splicing factor 3B subunit 2 OS=Homo sapiens OX=9606 GN=SF3B2 PE=1 SV=1	7	31	31	31	21	24	8	6	21	24	8	6	21	24	8	6	46.9	46.9	46.9	100.23	895	895;878;387;353;273;315;80	0	323.31	37	43.2	8.6	7.4	32003000000	8.4197e+09	10246000000	89419000	67187000	45	132380000	38748000	37771000	992890	665820	90206000	100940000	16217000	7377200	54	66	11	8	254	AELQLPPPPPPGHYGAWAAQELQAK;ESRQEEMNSQQEEEEMETDARSSLGQSASETEEDTVSVSK;FTVAELK;GIEKPPFELPDFIKR;GPPPPPGDENREMDDPSVGPKIPQALEK;IDIDYQK;IEEAMDGSETPQLFTVLPEKR;IPQALEK;ISLGMPVGPNAHK;KGPAPELQGVEVALAPEELELDPMAMTQK;KIEEAMDGSETPQLFTVLPEK;KPGDLSDELR;LAEIGAPIQGNREELVER;LAEIGAPIQGNREELVERLQSYTR;LHDAFFK;LTIHGDLYYEGKEFETR;MNRFTVAELK;QLVARPDVVEMHDVTAQDPK;QLVARPDVVEMHDVTAQDPKLLVHLK;QQGDHSLKEHELLEQQK;RAAVLLEQER;RAAVLLEQERQQEIAK;RGIEKPPFELPDFIK;RIFEAFK;RTATVGGAMMGSTHIYDMSTVMSR;RTGIQEMR;RTGIQEMREALQEK;TGIQEMREALQEKEEQK;VAAPVGPVGPTPTVLPMGAPVPRPR;VGEPVALSEEERLK;YEEHVREQQAQVEKEDFSDMVAEHAAK	1156
Q13442	Q13442	2	2	2	28 kDa heat- and acid-stable phosphoprotein	PDAP1	sp|Q13442|HAP28_HUMAN 28 kDa heat- and acid-stable phosphoprotein OS=Homo sapiens OX=9606 GN=PDAP1 PE=1 SV=1	1	2	2	2	0	0	2	2	0	0	2	2	0	0	2	2	12.7	12.7	12.7	20.63	181	181	0.00078989	5.1632	0	0	12.7	12.7	58037000	0	0	23454000	34583000	7	8291000	0	0	3350500	4940500	0	0	19316000	13954000	0	0	2	2	4	GVEGLIDIENPNR;VTQLDLDGPK	1157
Q13472-2;Q13472;Q13472-3;K7EMT6;J3KRR9;J3KS96;J3QS25;K7ELI7;J3QR18	Q13472-2;Q13472;Q13472-3	15;15;13;3;2;2;2;2;2	15;15;13;3;2;2;2;2;2	15;15;13;3;2;2;2;2;2	DNA topoisomerase 3-alpha	TOP3A	sp|Q13472-2|TOP3A_HUMAN Isoform Short of DNA topoisomerase 3-alpha OS=Homo sapiens OX=9606 GN=TOP3A;sp|Q13472|TOP3A_HUMAN DNA topoisomerase 3-alpha OS=Homo sapiens OX=9606 GN=TOP3A PE=1 SV=1;sp|Q13472-3|TOP3A_HUMAN Isoform 3 of DNA topoisomerase 3-alpha OS	9	15	15	15	14	14	0	0	14	14	0	0	14	14	0	0	15.7	15.7	15.7	109.34	976	976;1001;906;163;69;89;95;133;139	0	135.39	15.7	15.7	0	0	11102000000	4.2189e+09	2840200000	0	0	49	70317000	24997000	13628000	0	0	68429000	44283000	0	0	36	32	0	0	124	AIQAFVPEIFHR;ARFSEITPHAVR;AVKPNLQVLR;DGIVEFNWK;FSEITPHAVR;GIADLLSNGR;HGIGTDATHAEHIETIK;HGIGTDATHAEHIETIKAR;ILPVYEQGSHFQPSTVEMVDGETSPPK;MYVGLTPDK;NYLDVYPYDHWSDK;QVFIEAVAK;VLCVAEK;WRPQALDTVELEK;YKQVFIEAVAK	1158
Q13492;Q13492-5;Q13492-2;Q13492-3;Q13492-4;H0YEF7;H0YCY1;E9PLJ8;E9PI56;H0YE97;E9PKP6;H0YEH1;H0YD48;H0YEY8;E5RGY9;E9PK13;E9PDG8;E9PJT1;E5RIJ5;E5RK51;E5RFC6;E5RHK9;E5RFU0;O60641-3;O60641-4;O60641	Q13492;Q13492-5;Q13492-2;Q13492-3;Q13492-4	7;7;7;7;6;2;2;2;2;2;2;2;2;2;1;1;1;1;1;1;1;1;1;1;1;1	7;7;7;7;6;2;2;2;2;2;2;2;2;2;1;1;1;1;1;1;1;1;1;1;1;1	7;7;7;7;6;2;2;2;2;2;2;2;2;2;1;1;1;1;1;1;1;1;1;1;1;1	Phosphatidylinositol-binding clathrin assembly protein	PICALM	sp|Q13492|PICAL_HUMAN Phosphatidylinositol-binding clathrin assembly protein OS=Homo sapiens OX=9606 GN=PICALM PE=1 SV=2;sp|Q13492-5|PICAL_HUMAN Isoform 5 of Phosphatidylinositol-binding clathrin assembly protein OS=Homo sapiens OX=9606 GN=PICALM;sp|Q13492	26	7	7	7	0	2	6	1	0	2	6	1	0	2	6	1	19.2	19.2	19.2	70.754	652	652;645;632;610;551;302;244;185;147;134;148;308;264;215;581;105;902;48;152;150;149;120;116;600;877;907	0	60.372	0	5.1	13.7	1.5	384550000	0	159020000	37442000	6313100	25	4623200	0	3260900	1109800	252520	0	10708000	15147000	0	0	2	6	1	12	ATTLSNAVSSLASTGLSLTK;LTGGSNWQPK;NDVNWSQPGEK;NTLFNLSNFLDK;SGLQGYDMSTFIR;SGQSLTDRITAAQHSVTGSAVSK;VAEQVGIDRGDIPDLSQAPSSLLDALEQHLASLEGK	1159
Q13523;H0YDJ3	Q13523;H0YDJ3	26;15	26;15	26;15	Serine/threonine-protein kinase PRP4 homolog	PRPF4B	sp|Q13523|PRP4B_HUMAN Serine/threonine-protein kinase PRP4 homolog OS=Homo sapiens OX=9606 GN=PRPF4B PE=1 SV=3;tr|H0YDJ3|H0YDJ3_HUMAN Serine/threonine-protein kinase PRP4 homolog (Fragment) OS=Homo sapiens OX=9606 GN=PRPF4B PE=1 SV=1	2	26	26	26	21	23	0	0	21	23	0	0	21	23	0	0	27.4	27.4	27.4	116.99	1007	1007;587	0	294.08	23.6	24.4	0	0	23214000000	6.1227e+09	7.0953e+09	0	0	41	252250000	56260000	86111000	0	0	88459000	83118000	0	0	55	60	0	0	228	AAAETQSLREQPEMEDANSEK;AELDNELMEGK;DDILSRR;DLLDQILMLDPAK;DQHFDQNLNFMYIEVDKVTEREK;DVGLHIK;FYRAPEIIIGK;GGIEIVK;GGIEIVKEK;GSLSEGMK;HNLMTVEQNNGSSQK;IIRNNELMQK;KSPIINESR;LDDLALLEDLEKQRALIK;LELVDNK;LFRHFYHK;RISINQALQHAFIQEK;RISINQALQHAFIQEKI;RYNVYGYTGQGVFSNVVR;SYSQQLFLALK;TGLKELEFLK;TGLKELEFLKK;TRPRDDILSR;VQSGMGLILQGYESGSEEEGEIHEK;VQSGMGLILQGYESGSEEEGEIHEKAR;VTVMSTINPTK	1160
Q13547;Q5TEE2;E7ESJ6;O15379;O15379-2	Q13547;Q5TEE2	18;13;1;1;1	7;3;0;0;0	7;3;0;0;0	Histone deacetylase 1	HDAC1	sp|Q13547|HDAC1_HUMAN Histone deacetylase 1 OS=Homo sapiens OX=9606 GN=HDAC1 PE=1 SV=1;tr|Q5TEE2|Q5TEE2_HUMAN Histone deacetylase (Fragment) OS=Homo sapiens OX=9606 GN=HDAC1 PE=1 SV=1	5	18	7	7	14	14	8	6	5	6	3	2	5	6	3	2	36.1	20.7	20.7	55.102	482	482;211;218;428;429	0	49.859	24.9	28.4	19.7	14.1	6.9652e+09	1.9225e+09	2672900000	16942000	9774300	21	75114000	8680600	46057000	296360	465440	49940000	61964000	10218000	8113100	39	26	7	5	106	IKQRLFENLR;IRMTHNLLLNYGLYR;IRMTHNLLLNYGLYRK;LHISPSNMTNQNTNEYLEK;MEIYRPHK;MTHNLLLNYGLYR;MTHNLLLNYGLYRK;QQTDIAVNWAGGLHHAK;RISICSSDK;SFNLPMLMLGGGGYTIR;SIRPDNMSEYSK;VMTVSFHK;YGEYFPGTGDLR;YGEYFPGTGDLRDIGAGK;YGEYFPGTGDLRDIGAGKGK;YHSDDYIK;YHSDDYIKFLR;YYAVNYPLRDGIDDESYEAIFKPVMSK	1161
Q13563-2;Q13563-4;Q13563-5;Q13563-3;Q13563	Q13563-2;Q13563-4;Q13563-5;Q13563-3;Q13563	1;1;1;1;1	1;1;1;1;1	1;1;1;1;1	Polycystin-2	PKD2	sp|Q13563-2|PKD2_HUMAN Isoform 2 of Polycystin-2 OS=Homo sapiens OX=9606 GN=PKD2;sp|Q13563-4|PKD2_HUMAN Isoform 4 of Polycystin-2 OS=Homo sapiens OX=9606 GN=PKD2;sp|Q13563-5|PKD2_HUMAN Isoform 5 of Polycystin-2 OS=Homo sapiens OX=9606 GN=PKD2;sp|Q13563-3|P	5	1	1	1	1	1	0	0	1	1	0	0	1	1	0	0	4.1	4.1	4.1	53.685	483	483;646;874;912;968	1	-2	4.1	4.1	0	0	0	0	0	0	0	24	0	0	0	0	0	0	0	0	0	0	0	0	0	0	MMSQLFLDTPVSKTEKTNFK	1162
Q13573;G3V3A4;G3V4X8;G3V5R3	Q13573;G3V3A4;G3V4X8	17;16;14;3	17;16;14;3	17;16;14;3	SNW domain-containing protein 1	SNW1	sp|Q13573|SNW1_HUMAN SNW domain-containing protein 1 OS=Homo sapiens OX=9606 GN=SNW1 PE=1 SV=1;tr|G3V3A4|G3V3A4_HUMAN SNW domain-containing protein 1 OS=Homo sapiens OX=9606 GN=SNW1 PE=1 SV=1;tr|G3V4X8|G3V4X8_HUMAN SNW domain-containing protein 1 OS=Homo s	4	17	17	17	13	14	1	0	13	14	1	0	13	14	1	0	34.9	34.9	34.9	61.494	536	536;571;374;185	0	135.98	28.7	33.4	2.4	0	15283000000	3.2883e+09	4648200000	8840100	0	25	194100000	42596000	61939000	353600	0	47703000	53508000	0	0	26	35	2	0	139	DMAQSIYRPSK;FVPDKEFSGSDRR;GLQTVHINENFAK;GMDSGFAGGEDEIYNVYDQAWRGGK;GYTIPLDK;LAEALYIADR;LAEALYIADRK;LAPAQYIR;LQRNENRDISEVIALGVPNPR;MSNALAIQVDSEGK;NENRDISEVIALGVPNPR;NLDKDMYGDDLEAR;NLDKDMYGDDLEARIK;QTSLVSSR;TSNEVQYDQRLFNQSK;VAAAMPVR;YTPSQQGVAFNSGAK	1163
Q13595;Q13595-4;Q13595-3;Q13595-2	Q13595;Q13595-4;Q13595-3;Q13595-2	17;16;16;10	14;13;13;8	14;13;13;8	Transformer-2 protein homolog alpha	TRA2A	sp|Q13595|TRA2A_HUMAN Transformer-2 protein homolog alpha OS=Homo sapiens OX=9606 GN=TRA2A PE=1 SV=1;sp|Q13595-4|TRA2A_HUMAN Isoform 4 of Transformer-2 protein homolog alpha OS=Homo sapiens OX=9606 GN=TRA2A;sp|Q13595-3|TRA2A_HUMAN Isoform 3 of Transformer-	4	17	14	14	10	12	0	0	9	9	0	0	9	9	0	0	51.4	48.6	48.6	32.688	282	282;180;181;113	0	210.24	41.8	40.1	0	0	10712000000	2245400000	3.2266e+09	0	0	15	291330000	51396000	90355000	0	0	52917000	70301000	0	0	20	22	0	0	94	AHTPTPGIYMGRPTHSGGGGGGGGGGGGGGGGR;AHTPTPGIYMGRPTHSGGGGGGGGGGGGGGGGRR;ANGMELDGR;ANGMELDGRR;DLREVFSR;DSYYDRGYDR;EAMERANGMELDGRR;GFAFVYFERIDDSK;GYDRYEDYDYRYR;IRVDYSITK;RAHTPTPGIYMGRPTHSGGGGGGGGGGGGGGGGR;SDVEENNFEGRESR;SPSPYYSR;SRGFAFVYFER;SRGFAFVYFERIDDSK;YGPLSGVNVVYDQR;YGPLSGVNVVYDQRTGR	1164
Q13601-2;Q13601	Q13601-2;Q13601	2;2	2;2	2;2	KRR1 small subunit processome component homolog	KRR1	sp|Q13601-2|KRR1_HUMAN Isoform 2 of KRR1 small subunit processome component homolog OS=Homo sapiens OX=9606 GN=KRR1;sp|Q13601|KRR1_HUMAN KRR1 small subunit processome component homolog OS=Homo sapiens OX=9606 GN=KRR1 PE=1 SV=4	2	2	2	2	2	1	0	0	2	1	0	0	2	1	0	0	6.5	6.5	6.5	36.788	324	324;381	0.00076336	4.4705	6.5	3.7	0	0	428590000	235730000	38097000	0	0	16	26787000	14733000	2381100	0	0	11089000	0	0	0	4	1	0	0	9	LGALTAEEIALK;NIHPIYNIK	1165
Q13610;B4DJV5;Q13610-2	Q13610;B4DJV5	5;3;2	5;3;2	5;3;2	Periodic tryptophan protein 1 homolog	PWP1	sp|Q13610|PWP1_HUMAN Periodic tryptophan protein 1 homolog OS=Homo sapiens OX=9606 GN=PWP1 PE=1 SV=1;tr|B4DJV5|B4DJV5_HUMAN Periodic tryptophan protein 1 homolog OS=Homo sapiens OX=9606 GN=PWP1 PE=1 SV=1	3	5	5	5	4	3	0	0	4	3	0	0	4	3	0	0	11.8	11.8	11.8	55.827	501	501;439;147	0	16.346	10	7.4	0	0	390880000	167200000	89812000	0	0	23	7187100	2236400	2248000	0	0	7874500	5912500	0	0	5	4	0	0	13	EGLRVWDISTVSSVNEAFGRR;IWDILGDRPSLVHSR;LVLGSAR;RLIAEAK;VELSKEEVK	1166
Q13619;Q13619-2;A0A0A0MR50;A0A7P0TAQ3;Q13620;Q13620-1;Q13620-3;K4DI93;A0A7P0T9D0;A0A669KAX4;A0A7P0T9C8;A0A7P0T954;A0A7P0T9L3;A0A804CL36;A0A7P0TAF9;A0A7P0T9P5;A0A669KBG9;A0A7P0T8P8	Q13619;Q13619-2;A0A0A0MR50;A0A7P0TAQ3;Q13620;Q13620-1;Q13620-3;K4DI93;A0A7P0T9D0;A0A669KAX4;A0A7P0T9C8;A0A7P0T954;A0A7P0T9L3;A0A804CL36	3;3;3;2;2;2;2;2;2;2;2;2;2;2;1;1;1;1	3;3;3;2;2;2;2;2;2;2;2;2;2;2;1;1;1;1	3;3;3;2;2;2;2;2;2;2;2;2;2;2;1;1;1;1	Cullin-4A;Cullin-4B	CUL4A;CUL4B	sp|Q13619|CUL4A_HUMAN Cullin-4A OS=Homo sapiens OX=9606 GN=CUL4A PE=1 SV=3;sp|Q13619-2|CUL4A_HUMAN Isoform 2 of Cullin-4A OS=Homo sapiens OX=9606 GN=CUL4A;tr|A0A0A0MR50|A0A0A0MR50_HUMAN Cullin-4A OS=Homo sapiens OX=9606 GN=CUL4A PE=1 SV=1;tr|A0A7P0TAQ3|A0A	18	3	3	3	2	2	0	0	2	2	0	0	2	2	0	0	4.1	4.1	4.1	87.679	759	759;659;667;864;913;895;717;900;656;897;686;933;780;844;446;482;571;675	0.0014399	3.5235	2.6	2.4	0	0	189830000	81751000	58492000	0	0	48	1411100	586470	628160	0	0	0	0	0	0	2	2	0	0	7	INQIQMK;LQWQTTLGHAVLK;RPNKPAELIAK	44
Q13769;H7C072;F8WCP5;C9JXG5;H7C441;C9JCL9;C9JXU6;F5GZF3	Q13769;H7C072;F8WCP5	15;8;8;5;4;2;1;1	15;8;8;5;4;2;1;1	15;8;8;5;4;2;1;1	THO complex subunit 5 homolog	THOC5	sp|Q13769|THOC5_HUMAN THO complex subunit 5 homolog OS=Homo sapiens OX=9606 GN=THOC5 PE=1 SV=2;tr|H7C072|H7C072_HUMAN THO complex subunit 5 homolog (Fragment) OS=Homo sapiens OX=9606 GN=THOC5 PE=1 SV=8;tr|F8WCP5|F8WCP5_HUMAN THO complex subunit 5 homolog O	8	15	15	15	9	12	0	0	9	12	0	0	9	12	0	0	35	35	35	78.507	683	683;262;343;223;176;161;93;127	0	127.75	19.6	29.4	0	0	20030000000	3.9395e+09	5587800000	0	0	35	54524000	7419200	16482000	0	0	78465000	88100000	0	0	24	39	0	0	149	AEVTMGDPHQQTLAR;AEVTMGDPHQQTLARLDWELEQRK;EQPQQTVIADHSLSASHMETTMK;HEEIDLVSLEEFYKEAPPDISK;KEYLSSLQPR;KTPNPANQYQFDK;LGGLHFPK;LNSIMQASLPVQEYLFMPFDQAHK;RHPLSVMLDLK;RRPTLGVQLDDK;TLSVAIEGSVDEAK;VDAYHLQLQNLLYEVMHLQKEITK;VGILTLSDYVLELGHPYLWVQK;YNHPQGFFSHR;YYSEEAEVDLRDPGRDYELYK	1167
Q13823;H0YG10	Q13823	18;5	18;5	18;5	Nucleolar GTP-binding protein 2	GNL2	sp|Q13823|NOG2_HUMAN Nucleolar GTP-binding protein 2 OS=Homo sapiens OX=9606 GN=GNL2 PE=1 SV=1	2	18	18	18	11	11	0	0	11	11	0	0	11	11	0	0	26.5	26.5	26.5	83.654	731	731;233	0	74.65	17.9	17	0	0	8864800000	2274100000	2.0527e+09	0	0	33	139270000	34833000	37685000	0	0	48034000	43843000	0	0	21	23	0	0	95	FQEEMDTVMKDPYK;FQEEMDTVMKDPYKVVMK;GAFIQLLR;GGEPDLQTVGK;GVVQVEK;HLIFVLNK;IDSWENAEDFLEK;IIKPLQYQSTVASGTVAR;IKSPEDHIGAVLER;LPMSLLHDR;MVLNDWQR;QISVGFIGYPNVGK;RIWGELYK;SSVINTLR;TLEEDVDDRAPSK;VGVRYYETHNVK;VHILDTESFETTFGPK;VWQYITLMR	1168
Q13835-2;Q13835	Q13835-2;Q13835	10;10	10;10	10;10	Plakophilin-1	PKP1	sp|Q13835-2|PKP1_HUMAN Isoform 1 of Plakophilin-1 OS=Homo sapiens OX=9606 GN=PKP1;sp|Q13835|PKP1_HUMAN Plakophilin-1 OS=Homo sapiens OX=9606 GN=PKP1 PE=1 SV=2	2	10	10	10	0	0	4	10	0	0	4	10	0	0	4	10	14.6	14.6	14.6	80.496	726	726;747	0	58.47	0	0	6.1	14.6	303610000	0	0	48145000	255470000	45	6311800	0	0	1069900	5241900	0	0	23345000	56989000	0	0	7	18	25	AVQYLSSQDEK;DLSFGHSR;EAVSLLR;GSGWLYHSDAIR;LLQSGNSDVVR;NLMASQPQLAK;NMLGTLAGANSLR;QLEYNAR;SGASLLSNMSR;SPNQNVQQAAAGALR	1169
Q13838-2;Q13838;Q5STU3;A0A0G2JJZ9;A0A140T9X3;F6WLT2;H0Y400;A0A0A0MT12;F6TRA5;A0A140T9X9;A0A140TA18;A0A140T996;F6S4E6;F6UJC5;A0A140T9K1;A0A140T973;A0A140T9L4;F6R6M7;A0A0G2JJL7;F6QYI9;H0YCC6;A0A140T9N3;A0A140T9K2	Q13838-2;Q13838;Q5STU3;A0A0G2JJZ9;A0A140T9X3;F6WLT2;H0Y400	15;15;13;13;11;8;8;7;7;6;6;6;6;6;5;5;4;3;3;3;2;1;1	15;15;13;13;11;8;8;7;7;6;6;6;6;6;5;5;4;3;3;3;2;1;1	7;7;6;7;6;3;4;3;3;3;3;3;2;3;3;3;2;1;1;1;1;1;1	Spliceosome RNA helicase DDX39B	DDX39B	sp|Q13838-2|DX39B_HUMAN Isoform 2 of Spliceosome RNA helicase DDX39B OS=Homo sapiens OX=9606 GN=DDX39B;sp|Q13838|DX39B_HUMAN Spliceosome RNA helicase DDX39B OS=Homo sapiens OX=9606 GN=DDX39B PE=1 SV=1;tr|Q5STU3|Q5STU3_HUMAN RNA helicase OS=Homo sapiens OX=	23	15	15	7	6	7	5	4	6	7	5	4	2	3	0	0	33.2	33.2	16.3	50.679	443	443;428;425;328;325;289;187;235;238;179;247;189;231;245;138;135;131;197;187;187;141;97;64	0	81.641	21.9	21.4	12	10.4	16926000000	3.4727e+09	3.5762e+09	130540000	81137000	20	391000000	72495000	95998000	4143000	2536900	81920000	87827000	49910000	23751000	28	26	14	10	153	DFLLKPELLR;DVQEIFR;GLAITFVSDENDAK;GMDIERVNIAFNYDMPEDSDTYLHR;GMDIERVNIAFNYDMPEDSDTYLHRVAR;GMPQEERLSR;GSYVSIHSSGFRDFLLKPELLR;ILVATNLFGR;LTLHGLQQYYVK;MLEQLDMRR;NCPHIVVGTPGR;QVMMFSATLSK;RILVATNLFGR;VAVFFGGLSIK;VNIAFNYDMPEDSDTYLHR	1170
Q13867;K7ES02;K7ESE8;J3KSD8;J3KS79;K7ENH5	Q13867;K7ES02;K7ESE8;J3KSD8	8;7;6;5;2;2	8;7;6;5;2;2	8;7;6;5;2;2	Bleomycin hydrolase	BLMH	sp|Q13867|BLMH_HUMAN Bleomycin hydrolase OS=Homo sapiens OX=9606 GN=BLMH PE=1 SV=1;tr|K7ES02|K7ES02_HUMAN Bleomycin hydrolase (Fragment) OS=Homo sapiens OX=9606 GN=BLMH PE=1 SV=1;tr|K7ESE8|K7ESE8_HUMAN Bleomycin hydrolase (Fragment) OS=Homo sapiens OX=9606	6	8	8	8	0	0	8	1	0	0	8	1	0	0	8	1	21.5	21.5	21.5	52.562	455	455;318;231;262;71;93	0	19.903	0	0	21.5	1.8	150820000	0	0	145650000	5171200	26	4330300	0	0	4131400	198890	0	0	58434000	6683700	0	0	18	2	20	AQHVFQHAVPQEGKPITNQK;EHVKPLFNMEDK;IGPITPLEFYR;LYTVEYLSNMVGGR;MNDILNHK;TLYNNQPIDFLK;VAALIQK;WRVENSWGEDHGHK	1171
Q13887-2;Q13887;Q13887-3;Q13887-4;A0A087X0S4;O75840-5;O75840-2;O75840-4;Q99612;O75840;Q9Y5W3;Q13351;O43474-4;O43474-1;O43474	Q13887-2;Q13887;Q13887-3;Q13887-4	4;4;2;2;1;1;1;1;1;1;1;1;1;1;1	4;4;2;2;1;1;1;1;1;1;1;1;1;1;1	4;4;2;2;1;1;1;1;1;1;1;1;1;1;1	Krueppel-like factor 5	KLF5	sp|Q13887-2|KLF5_HUMAN Isoform 2 of Krueppel-like factor 5 OS=Homo sapiens OX=9606 GN=KLF5;sp|Q13887|KLF5_HUMAN Krueppel-like factor 5 OS=Homo sapiens OX=9606 GN=KLF5 PE=1 SV=2;sp|Q13887-3|KLF5_HUMAN Isoform 3 of Krueppel-like factor 5 OS=Homo sapiens OX=9	15	4	4	4	2	2	0	0	2	2	0	0	2	2	0	0	21.6	21.6	21.6	33.618	305	305;457;166;366;145;112;269;274;283;302;355;362;429;479;513	0	20.917	10.5	10.5	0	0	1.6361e+09	471980000	503120000	0	0	12	34759000	13437000	8781000	0	0	20955000	16920000	0	0	10	9	0	0	38	HAHHRPQAQPAPAQAPQPAQPPATGPR;LAIHNPNLPTTLPVNSQNIQPVR;SDHLALHMK;VLSMSAR	1173
Q13889;F5GXG6;F5GWD3;Q13889-2;F5GX35;F5H4K7;F5H6X0;H0YFF7;F5H3G1;A0A087WYD5	Q13889;F5GXG6;F5GWD3;Q13889-2;F5GX35;F5H4K7;F5H6X0;H0YFF7	10;9;9;8;7;7;6;5;2;2	10;9;9;8;7;7;6;5;2;2	10;9;9;8;7;7;6;5;2;2	General transcription factor IIH subunit 3	GTF2H3	sp|Q13889|TF2H3_HUMAN General transcription factor IIH subunit 3 OS=Homo sapiens OX=9606 GN=GTF2H3 PE=1 SV=2;tr|F5GXG6|F5GXG6_HUMAN General transcription factor IIH subunit 3 (Fragment) OS=Homo sapiens OX=9606 GN=GTF2H3 PE=1 SV=1;tr|F5GWD3|F5GWD3_HUMAN Gen	10	10	10	10	9	8	0	0	9	8	0	0	9	8	0	0	35.7	35.7	35.7	34.378	308	308;177;258;267;200;210;148;194;67;162	0	101.66	33.4	32.1	0	0	9156500000	2.9168e+09	2343800000	0	0	14	138940000	43931000	38829000	0	0	84837000	60036000	0	0	28	24	0	0	100	ALCYIHR;ESQFTLSK;GQHTETLLAGSLAK;ISLPPVLK;LAVIASHIQESR;LAVIASHIQESRFLYPGK;NGRLGDFFGDPGNPPEFNPSGSK;QALKESQFTLSK;SRILVIK;YELLTSANEVIVEEIKDLMTK	1175
Q14008-2;Q14008;Q14008-3	Q14008-2;Q14008;Q14008-3	11;11;11	11;11;11	11;11;11	Cytoskeleton-associated protein 5	CKAP5	sp|Q14008-2|CKAP5_HUMAN Isoform 2 of Cytoskeleton-associated protein 5 OS=Homo sapiens OX=9606 GN=CKAP5;sp|Q14008|CKAP5_HUMAN Cytoskeleton-associated protein 5 OS=Homo sapiens OX=9606 GN=CKAP5 PE=1 SV=3;sp|Q14008-3|CKAP5_HUMAN Isoform 3 of Cytoskeleton-ass	3	11	11	11	4	5	0	0	4	5	0	0	4	5	0	0	5.6	5.6	5.6	218.52	1972	1972;2032;2039	0	17.101	1.8	2.5	0	0	1.0063e+09	155920000	316700000	0	0	103	8607900	1513800	3074800	0	0	7360600	8914600	0	0	5	7	0	0	26	ALSEFGSK;AVNPFLADVDKLK;DQVLAMLEK;EALESVEVLIKNPK;EGLDEVAGIINDAK;IILLKPIIK;ITSELVSK;KEFKPLPGR;LEAGDYADLVK;LIAVEIYR;VELIHGK	1176
Q14119;J3QSH4;J9JIC7	Q14119;J3QSH4;J9JIC7	6;6;3	6;6;3	4;4;3	Vascular endothelial zinc finger 1	VEZF1	sp|Q14119|VEZF1_HUMAN Vascular endothelial zinc finger 1 OS=Homo sapiens OX=9606 GN=VEZF1 PE=1 SV=2;tr|J3QSH4|J3QSH4_HUMAN Vascular endothelial zinc finger 1 OS=Homo sapiens OX=9606 GN=VEZF1 PE=1 SV=1;tr|J9JIC7|J9JIC7_HUMAN Vascular endothelial zinc finger	3	6	6	4	4	4	0	0	4	4	0	0	3	3	0	0	13.4	13.4	11.5	56.931	521	521;512;340	0	164.97	8.4	8.4	0	0	7.4549e+09	2307000000	1445600000	0	0	21	46798000	9982600	5230300	0	0	83000000	59061000	0	0	18	13	0	0	69	AFRDSYHLR;AFRDVYHLNR;DVYHLNR;GFSRPDHLSCHVK;LLSAAYITSHLK;QQQQQQQQQQQQQQQQQQHVTSWPGK	601
Q14134-2;Q14134;E9PI31;E9PLI4;E9PJ94	Q14134-2;Q14134;E9PI31;E9PLI4;E9PJ94	2;2;1;1;1	2;2;1;1;1	2;2;1;1;1	Tripartite motif-containing protein 29	TRIM29	sp|Q14134-2|TRI29_HUMAN Isoform Beta of Tripartite motif-containing protein 29 OS=Homo sapiens OX=9606 GN=TRIM29;sp|Q14134|TRI29_HUMAN Tripartite motif-containing protein 29 OS=Homo sapiens OX=9606 GN=TRIM29 PE=1 SV=2;tr|E9PI31|E9PI31_HUMAN Tripartite moti	5	2	2	2	1	0	0	0	1	0	0	0	1	0	0	0	3.7	3.7	3.7	63.843	570	570;588;89;95;97	0.0045752	2.3017	1.6	0	0	0	140770000	52428000	0	0	0	34	4140200	1542000	0	0	0	0	0	0	0	1	0	0	0	3	KPPVTFAEK;SLGSALKPGEGR	1177
Q14151;K7EQU4;K7ERX3	Q14151	22;1;1	22;1;1	15;1;1	Scaffold attachment factor B2	SAFB2	sp|Q14151|SAFB2_HUMAN Scaffold attachment factor B2 OS=Homo sapiens OX=9606 GN=SAFB2 PE=1 SV=1	3	22	22	15	10	18	2	2	10	18	2	2	8	13	0	0	23.7	23.7	13.6	107.47	953	953;87;124	0	157.71	15.4	21.5	3.8	3.8	10255000000	1.7173e+09	4.1999e+09	48671000	27555000	37	98051000	17465000	39918000	1315400	744740	38674000	67052000	0	0	25	52	3	1	143	ADSLLAVVK;AWQGAMDAGAASREHAR;DGWGGYGSDK;DGWGGYGSDKR;EEKDIKPIIK;EQRLEAFHER;EQRLEAFHERK;EREQRLEAFHER;GLPPPPR;GLSGPSGPGHMASR;ILDILGETCK;LAEEEDLFDSAHPEEGDLDLASESTAHAQSSK;LEAFHER;LEAFHERK;LQLECQR;LSSVDRHHSVEIK;NLWVSGLSSTTR;NTLETSSLNFK;RDILSFDK;RVAMEDRYR;SEPVKEESSELEQPFAQDTSSVGPDRK;VPHPHPHPPPYPHFTR	1178
Q14157-1;Q14157-4;Q14157-3;Q14157;Q14157-5;F8W726;Q5VU81;Q5VU80;Q5VU78;Q5VU77;Q5VU79;H0Y5H6;H7C2T8	Q14157-1;Q14157-4;Q14157-3;Q14157;Q14157-5;F8W726	8;7;7;7;7;6;2;2;2;2;1;1;1	8;7;7;7;7;6;2;2;2;2;1;1;1	8;7;7;7;7;6;2;2;2;2;1;1;1	Ubiquitin-associated protein 2-like	UBAP2L	sp|Q14157-1|UBP2L_HUMAN Isoform 2 of Ubiquitin-associated protein 2-like OS=Homo sapiens OX=9606 GN=UBAP2L;sp|Q14157-4|UBP2L_HUMAN Isoform 4 of Ubiquitin-associated protein 2-like OS=Homo sapiens OX=9606 GN=UBAP2L;sp|Q14157-3|UBP2L_HUMAN Isoform 3 of Ubiqu	13	8	8	8	2	2	6	2	2	2	6	2	2	2	6	2	12.4	12.4	12.4	103.93	983	983;976;1068;1087;1104;1079;182;234;280;350;265;383;399	0	41.816	3.9	3.9	8.6	3	2442700000	554320000	591830000	369110000	78575000	28	42542000	7473600	7130200	11511000	2806200	46369000	43546000	149380000	26692000	6	5	16	3	41	DGSLASNPYSGDLTK;EFRGQENGLDGTK;GFGDVGEAK;GGSTTGSQFLEQFK;IDLAVLLGK;QHGVNVSVNASATPFQQPSGYGSHGYNTGR;QLIDITGK;QTAISQPASGNTFSHHSMVSMLGK	1179
Q14186;F5H452;Q5JSB6;Q5JSB5;Q14186-2	Q14186;F5H452;Q5JSB6;Q5JSB5;Q14186-2	2;1;1;1;1	2;1;1;1;1	2;1;1;1;1	Transcription factor Dp-1	TFDP1	sp|Q14186|TFDP1_HUMAN Transcription factor Dp-1 OS=Homo sapiens OX=9606 GN=TFDP1 PE=1 SV=1;tr|F5H452|F5H452_HUMAN Transcription factor Dp-1 OS=Homo sapiens OX=9606 GN=TFDP1 PE=1 SV=2;tr|Q5JSB6|Q5JSB6_HUMAN Transcription factor Dp-1 (Fragment) OS=Homo sapie	5	2	2	2	1	2	0	0	1	2	0	0	1	2	0	0	11	11	11	45.07	410	410;119;158;235;311	0	19.207	6.6	11	0	0	480370000	139660000	170690000	0	0	15	4600600	9310600	4600600	0	0	0	0	0	0	3	3	0	0	9	GVVSLVAVHPSTVNPLGK;HAEQQASRPPPPNSVIHLPFIIVNTSK	1180
Q14191;A0A494C0Y6	Q14191	36;4	36;4	36;4	Werner syndrome ATP-dependent helicase	WRN	sp|Q14191|WRN_HUMAN Bifunctional 3-5 exonuclease/ATP-dependent helicase WRN OS=Homo sapiens OX=9606 GN=WRN PE=1 SV=2	2	36	36	36	32	28	0	0	32	28	0	0	32	28	0	0	29.6	29.6	29.6	162.46	1432	1432;209	0	253.14	28.1	24	0	0	18014000000	5.859e+09	4670100000	0	0	75	135900000	43556000	36289000	0	0	38012000	29315000	0	0	70	62	0	0	245	ADIRQVIHYGAPK;ADIRQVIHYGAPKDMESYYQEIGR;AGLTPEVQK;AGVGIEGDQWK;ANTESQSLILQANEELCPK;ASLGIMGTEK;AYSSSQPVISAQEQETQIVLYGK;CTETWSLNSLVK;DISENLYSLRR;DMESYYQEIGR;DQTESWWK;EEVGINTETSSAER;EEVGINTETSSAERK;FGIGLPILFLR;HDGEDVLGNK;HLLTEIRNEK;HLPHAFSK;HSLFGTGK;IGLVISPLISLMEDQVLQLK;IIADVIRNPPVNSDMSK;ILVDMAK;KLLLPSSK;LLRDFDIKLK;LLSAVDILGEK;LYSYKPCDK;MDVPPAILATNK;MLVPENIDTYLIHMAIEILK;MRPTTVENVK;MTQQVTGELRK;MYFGHSSFKPVQWK;NFVELTDVANK;NFVELTDVANKK;QIREHEVLIHVEDETWDPTLDHLAK;RLPVWFAK;TSSHWEFEGPTIIYCPSRK;VIHSVLEERRDNVAVMATGYGK	1181
Q14204;A0A7P0T9K2;A0A7P0TA13;A0A2R8Y5T0;A0A2R8Y706;A0A7P0T9R4;A0A7P0TAW9;A0A7P0T7V5;A0A7P0T916;A0A7P0T8N2;A0A7P0TBJ7;A0A7P0TAF3;A0A7P0TB75;A0A2R8Y6H2;A0A7P0T9F1;A0A7P0T8W5;A0A2R8YFZ7;A0A7P0T9C4;A0A7P0TAM4;A0A7P0T825;A0A7P0TB64;A0A7P0TAV5;A0A7P0T990;A0A804HHY6;A0A7P0T942;A0A2R8YGC7;A0A7P0T9S3;A0A7P0T934;A0A7P0T9Y3;A0A7P0TBC9	Q14204;A0A7P0T9K2;A0A7P0TA13;A0A2R8Y5T0;A0A2R8Y706;A0A7P0T9R4;A0A7P0TAW9;A0A7P0T7V5;A0A7P0T916;A0A7P0T8N2;A0A7P0TBJ7;A0A7P0TAF3;A0A7P0TB75;A0A2R8Y6H2;A0A7P0T9F1;A0A7P0T8W5;A0A2R8YFZ7;A0A7P0T9C4;A0A7P0TAM4;A0A7P0T825;A0A7P0TB64;A0A7P0TAV5;A0A7P0T990;A0A804HHY6	6;6;6;6;6;6;6;6;6;6;6;6;6;6;6;6;6;6;5;5;3;3;3;3;2;2;2;2;1;1	6;6;6;6;6;6;6;6;6;6;6;6;6;6;6;6;6;6;5;5;3;3;3;3;2;2;2;2;1;1	6;6;6;6;6;6;6;6;6;6;6;6;6;6;6;6;6;6;5;5;3;3;3;3;2;2;2;2;1;1	Cytoplasmic dynein 1 heavy chain 1	DYNC1H1	sp|Q14204|DYHC1_HUMAN Cytoplasmic dynein 1 heavy chain 1 OS=Homo sapiens OX=9606 GN=DYNC1H1 PE=1 SV=5;tr|A0A7P0T9K2|A0A7P0T9K2_HUMAN Cytoplasmic dynein 1 heavy chain 1 OS=Homo sapiens OX=9606 GN=DYNC1H1 PE=1 SV=1;tr|A0A7P0TA13|A0A7P0TA13_HUMAN Cytoplasmic	30	6	6	6	4	0	0	0	4	0	0	0	4	0	0	0	1.3	1.3	1.3	532.4	4646	4646;3933;4637;4604;4597;4514;4459;4408;4234;4179;4174;4001;3966;3965;3758;3668;3641;4672;3576;3547;2969;2941;2898;2881;2735;2726;2346;2341;1372;1189	0.00079681	5.3377	0.9	0	0	0	463510000	164440000	0	0	0	257	596340	120800	0	0	0	0	0	0	0	4	0	0	0	8	HFPNIDREK;LRQNLDALLNQLK;RVEDVLGK;RVEPLRNELQK;SLSAERERWEK;TSFLDDAFRK	128
Q14207;H0YET3	Q14207	14;6	14;6	14;6	Protein NPAT	NPAT	sp|Q14207|NPAT_HUMAN Protein NPAT OS=Homo sapiens OX=9606 GN=NPAT PE=1 SV=3	2	14	14	14	2	10	0	0	2	10	0	0	2	10	0	0	11.6	11.6	11.6	154.29	1427	1427;299	0	40.959	1.3	8.8	0	0	1332000000	31215000	661780000	0	0	57	8572400	547620	3524300	0	0	1272800	13574000	0	0	2	16	0	0	36	AHASLMSPGR;EEPIDIIKAPSSR;LADSSDLPVPR;LSIGQQNGGLRSEK;NFQDPNAFAVEK;NVLSVGTAVK;QMVIENAREK;QVNNLVDSSGHSVGCHAQK;SIATDLGKK;SSQLLSQDTSLTGKPSK;STTLSGPHSTIR;STTLSGPHSTIRNFQDPNAFAVEK;TTSATPLKDNTQQFR;VSPTEIVLESFHK	1182
Q14241	Q14241	2	2	2	Transcription elongation factor B polypeptide 3	TCEB3	sp|Q14241|ELOA1_HUMAN Elongin-A OS=Homo sapiens OX=9606 GN=ELOA PE=1 SV=2	1	2	2	2	1	1	0	0	1	1	0	0	1	1	0	0	3.3	3.3	3.3	89.908	798	798	0.001385	2.9971	1.3	2	0	0	60604000	30288000	30316000	0	0	37	818600	818600	819340	0	0	0	0	0	0	1	0	0	0	1	GHSNAFQDRLGASQER;NLDSVQKLPK	1183
Q14331;E9PLY7	Q14331;E9PLY7	2;1	2;1	2;1	Protein FRG1	FRG1	sp|Q14331|FRG1_HUMAN Protein FRG1 OS=Homo sapiens OX=9606 GN=FRG1 PE=1 SV=1;tr|E9PLY7|E9PLY7_HUMAN Protein FRG1 (Fragment) OS=Homo sapiens OX=9606 GN=FRG1 PE=1 SV=8	2	2	2	2	1	1	0	0	1	1	0	0	1	1	0	0	8.5	8.5	8.5	29.172	258	258;102	0.0013605	2.7177	3.9	3.9	0	0	200890000	85485000	37213000	0	0	13	15453000	6575700	2862500	0	0	0	0	0	0	2	1	0	0	4	DGFLHETLLDRR;FQSFQDHKLK	1184
Q14432;Q13370-2;Q13370	Q14432	3;1;1	3;1;1	3;1;1	cGMP-inhibited 3,5-cyclic phosphodiesterase A	PDE3A	sp|Q14432|PDE3A_HUMAN cGMP-inhibited 3,5-cyclic phosphodiesterase 3A OS=Homo sapiens OX=9606 GN=PDE3A PE=1 SV=3	3	3	3	3	3	1	0	0	3	1	0	0	3	1	0	0	4.2	4.2	4.2	124.98	1141	1141;1061;1112	0	31.44	4.2	2.1	0	0	428950000	248570000	67842000	0	0	48	2784600	2784600	1413400	0	0	0	0	0	0	5	1	0	0	7	ISAVQFPESADTTAK;LADINGPAK;VSSTWTTTTSATGLPTLEPAPVRR	1185
Q14498-2;Q14498;Q14498-3;H0Y4X3;G3XAC6;A0A0U1RQH7;Q5QP23;Q5QP22;A0A0U1RQW2	Q14498-2;Q14498;Q14498-3;H0Y4X3;G3XAC6;A0A0U1RQH7	9;9;8;7;6;5;3;2;1	9;9;8;7;6;5;3;2;1	9;9;8;7;6;5;3;2;1	RNA-binding protein 39	RBM39	sp|Q14498-2|RBM39_HUMAN Isoform 2 of RNA-binding protein 39 OS=Homo sapiens OX=9606 GN=RBM39;sp|Q14498|RBM39_HUMAN RNA-binding protein 39 OS=Homo sapiens OX=9606 GN=RBM39 PE=1 SV=2;sp|Q14498-3|RBM39_HUMAN Isoform 3 of RNA-binding protein 39 OS=Homo sapiens	9	9	9	9	7	8	0	0	7	8	0	0	7	8	0	0	22.5	22.5	22.5	58.656	524	524;530;508;336;423;245;231;193;163	0	80.28	18.7	22.1	0	0	11419000000	3.2845e+09	3.2682e+09	0	0	24	125140000	36606000	44146000	0	0	68031000	63522000	0	0	30	47	0	0	133	AAAMANNLQK;ALEQLNGFELAGRPMK;HGGVIHIYVDK;IGLPHSIK;IRPRDLEEFFSTVGK;MITAAYVPLPTYHNLFPDSMTATQLLVPSRR;NSAQGNVYVK;VLGVPIIVQASQAEK;VLGVPIIVQASQAEKNR	1186
Q14566	Q14566	5	5	5	DNA replication licensing factor MCM6	MCM6	sp|Q14566|MCM6_HUMAN DNA replication licensing factor MCM6 OS=Homo sapiens OX=9606 GN=MCM6 PE=1 SV=1	1	5	5	5	1	1	0	5	1	1	0	5	1	1	0	5	7.4	7.4	7.4	92.888	821	821	0	11.289	1	1	0	7.4	58176000	11278000	11725000	0	35173000	48	606100	234970	244280	0	126850	0	0	0	0	2	1	0	6	9	ELRDEEQTAESIK;ESEDFIVEQYK;HVEEFSPR;TSILAAANPISGHYDR;YLQLAEELIRPER	1187
Q14574-2;Q14574	Q14574-2;Q14574	2;2	2;2	2;2	Desmocollin-3	DSC3	sp|Q14574-2|DSC3_HUMAN Isoform 3B of Desmocollin-3 OS=Homo sapiens OX=9606 GN=DSC3;sp|Q14574|DSC3_HUMAN Desmocollin-3 OS=Homo sapiens OX=9606 GN=DSC3 PE=1 SV=3	2	2	2	2	0	0	2	2	0	0	2	2	0	0	2	2	2.7	2.7	2.7	93.453	839	839;896	0	12.858	0	0	2.7	2.7	72400000	0	0	19692000	52707000	45	1092000	0	0	305040	786990	0	0	24473000	28267000	0	0	2	4	6	GVDKEPLNLFYIER;YSILQQTPR	1188
Q14683;G8JLG1;A0A6Q8PHC3;V9GY57;V9GYN9	Q14683;G8JLG1;A0A6Q8PHC3	53;50;42;7;2	53;50;42;7;2	53;50;42;7;2	Structural maintenance of chromosomes protein 1A;Structural maintenance of chromosomes protein	SMC1A	sp|Q14683|SMC1A_HUMAN Structural maintenance of chromosomes protein 1A OS=Homo sapiens OX=9606 GN=SMC1A PE=1 SV=2;tr|G8JLG1|G8JLG1_HUMAN Structural maintenance of chromosomes protein OS=Homo sapiens OX=9606 GN=SMC1A PE=1 SV=2;tr|A0A6Q8PHC3|A0A6Q8PHC3_HUMAN	5	53	53	53	35	46	6	6	35	46	6	6	35	46	6	6	42	42	42	143.23	1233	1233;1211;977;279;54	0	323.31	29.8	37.1	4.6	5.1	23138000000	5798300000	7.7725e+09	76115000	98999000	72	205980000	46305000	67388000	1027300	1081000	59169000	62742000	10448000	11461000	94	122	12	10	424	ADQDRLDLEERK;AEEDTQFNYHR;AEIMESIK;AESLIGVYPEQGDCVISK;AFVSMVYSEEGAEDRTFAR;AQVQLQLFK;DLIHGAPVGKPAANR;EAELRQVQSQAHGLQMR;EVTAIETK;FTAIIGPNGSGK;GDMDELEKEMLSVEK;HLALNLQEK;IAAPNMK;IAFGGHQR;IIDETMAQLQDLK;IIDETMAQLQDLKNQHLAK;KDENEIEKLK;KERLTEELK;LEEYITTSK;LESELANFGPR;LGIQLDFEK;LIEIENFK;LNEQQSVLQR;LTEELKEQMK;LVIDVIR;LVIDVIRYEPPHIK;LYHNEVEIEK;MQDIKLPLSK;NFLVFQGAVESIAMKNPKER;NIREFEEEKVK;NMDAIIVDSEK;QAFEQIK;QIIGPFQR;QVQSQAHGLQMR;RAATLAQELEK;RFRPMDNLSGGEK;RLEFENQK;RLYPGSVYGR;RSDRHNLLQACK;SGELAQEYDK;SGVISGGASDLK;SGVISGGASDLKAK;SNLMDAISFVLGEK;TALFEEISR;TALFEEISRSGELAQEYDK;TLRDLIHGAPVGKPAANR;TRHLALNLQEK;TRLGIQLDFEK;TVALDGTLFQK;VHMWEQTVK;VIVGGSSEYK;VLTFDLTKYPDANPNPNEQ;VVQLHEYSEELEK	1189
Q14684-2;Q14684	Q14684-2;Q14684	6;6	6;6	6;6	Ribosomal RNA processing protein 1 homolog B	RRP1B	sp|Q14684-2|RRP1B_HUMAN Isoform 2 of Ribosomal RNA processing protein 1 homolog B OS=Homo sapiens OX=9606 GN=RRP1B;sp|Q14684|RRP1B_HUMAN Ribosomal RNA processing protein 1 homolog B OS=Homo sapiens OX=9606 GN=RRP1B PE=1 SV=3	2	6	6	6	2	3	1	0	2	3	1	0	2	3	1	0	13.8	13.8	13.8	82.175	740	740;758	0	12.462	4.5	6.9	1.2	0	632630000	226440000	155330000	30118000	0	32	9393700	4959700	1975500	941180	0	0	0	0	0	3	2	1	0	10	AHREMLESAVLPPEDMSQSGPSGSHPQGPR;DHTLVQTIAR;ELLADQNLK;GSPTGGAQLLK;KHHLQPENPGPGGAAPSLEQNR;VGDGDLSAEEIPENEVSLRR	1190
Q14687-3;Q14687;Q14687-2;H0Y613;H7C3B5;C9JLW9	Q14687-3;Q14687;Q14687-2;H0Y613	23;23;22;20;7;2	23;23;22;20;7;2	23;23;22;20;7;2	Genetic suppressor element 1	GSE1	sp|Q14687-3|GSE1_HUMAN Isoform 3 of Genetic suppressor element 1 OS=Homo sapiens OX=9606 GN=GSE1;sp|Q14687|GSE1_HUMAN Genetic suppressor element 1 OS=Homo sapiens OX=9606 GN=GSE1 PE=1 SV=3;sp|Q14687-2|GSE1_HUMAN Isoform 2 of Genetic suppressor element 1 OS	6	23	23	23	0	0	23	16	0	0	23	16	0	0	23	16	25.6	25.6	25.6	128.92	1144	1144;1217;1113;986;419;210	0	128.91	0	0	25.6	19	983710000	0	0	659260000	324450000	56	8101400	0	0	5466000	2635400	0	0	76962000	40593000	0	0	86	41	127	AESHSLHSHPAAFEPSR;ALEPSFLPVAELHGLR;ALEPSFLPVAELHGLRGHATEER;ALSAAVADSLTNSPR;APDPAYIYDEFLQQR;ASLPQAATFGELSGPLKPGSPYRPPVPR;DIPVPLSHSTNGK;GSSLSSESSPVSSPATNHSSPASTPK;GSVAVLSAEQNHK;HYSLSLTAEQLSHSVAELR;LDLEERR;LEQVRPQELSR;LIVEPPLPQEK;LQAELDHLRK;LQMDEELRR;MSGLSAER;QSQVSEFR;RAESHSLHSHPAAFEPSR;SFRPYHTTDDLR;SLSMLHYIR;STQTILGQQR;VDTSVHYNIPELQSSSR;VQELAPASGEK	1191
Q14697;Q14697-2;F5H6X6;E9PKU7;E9PNH1	Q14697;Q14697-2;F5H6X6;E9PKU7	12;12;11;9;2	12;12;11;9;2	12;12;11;9;2	Neutral alpha-glucosidase AB	GANAB	sp|Q14697|GANAB_HUMAN Neutral alpha-glucosidase AB OS=Homo sapiens OX=9606 GN=GANAB PE=1 SV=3;sp|Q14697-2|GANAB_HUMAN Isoform 2 of Neutral alpha-glucosidase AB OS=Homo sapiens OX=9606 GN=GANAB;tr|F5H6X6|F5H6X6_HUMAN Neutral alpha-glucosidase AB OS=Homo sap	5	12	12	12	0	0	6	12	0	0	6	12	0	0	6	12	14.3	14.3	14.3	106.87	944	944;966;847;852;119	0	33.042	0	0	7	14.3	511160000	0	0	90833000	394850000	43	4794900	0	0	1171200	3623700	0	0	31012000	42082000	0	0	12	31	43	FGAVWTGDNTAEWDHLK;FRIDELEPR;GLLEFEHQR;LSFQHDPETSVLVLR;LVAIVDPHIK;PAAVVLQTK;SGGMERPFVLAR;SIRPGLSPYR;SLLLSVNAR;VDSGYRVHEELR;VVIIGAGK;YRVPDVLVADPPIAR	1192
Q14764	Q14764	2	2	2	Major vault protein	MVP	sp|Q14764|MVP_HUMAN Major vault protein OS=Homo sapiens OX=9606 GN=MVP PE=1 SV=4	1	2	2	2	2	0	0	0	2	0	0	0	2	0	0	0	3.6	3.6	3.6	99.326	893	893	0	8.2954	3.6	0	0	0	124690000	90471000	0	0	0	43	1821500	1025600	0	0	0	0	0	0	0	2	0	0	0	3	LLQSLGLK;VEVVEERQAIPLDENEGIYVQDVK	1193
Q14781	Q14781	1	1	1	Chromobox protein homolog 2	CBX2	sp|Q14781|CBX2_HUMAN Chromobox protein homolog 2 OS=Homo sapiens OX=9606 GN=CBX2 PE=1 SV=2	1	1	1	1	0	0	1	0	0	0	1	0	0	0	1	0	2.3	2.3	2.3	56.08	532	532	0.0019854	2.4768	0	0	2.3	0	25156000	0	0	25156000	0	28	898420	0	0	898420	0	0	0	0	0	0	0	4	0	4	ESPTSVGFFNLR	1194
Q14839-2;A0A2R8Y425;Q14839;A0A0C4DGG9;A0A2R8Y521;A0A2R8Y212;F5GWX5;A0A2U3TZM0;A0A2R8YFK9;A0A2R8Y5J0;A0A2R8YFD8;A0A2R8YDJ9;A0A2R8YD40;A0A2R8Y4X2;A0A2R8YDW2;A0A2R8YER1;A0A2R8Y8C1;A0A2R8Y445;A0A2R8Y5Z7;A0A2R8Y7I0;A0A2R8Y7M9;A0A2R8Y685;A0A2R8Y8B3;A0A2R8Y5M9;A0A2R8YE38;F5H6N4;A0A2R8Y6G9;A0A2R8Y7X1;A0A2R8Y795	Q14839-2;A0A2R8Y425;Q14839;A0A0C4DGG9;A0A2R8Y521;A0A2R8Y212;F5GWX5;A0A2U3TZM0;A0A2R8YFK9;A0A2R8Y5J0;A0A2R8YFD8;A0A2R8YDJ9;A0A2R8YD40;A0A2R8Y4X2;A0A2R8YDW2;A0A2R8YER1;A0A2R8Y8C1;A0A2R8Y445;A0A2R8Y5Z7	95;95;95;95;95;95;95;95;95;95;93;90;86;77;75;69;69;69;49;47;45;45;36;35;28;5;5;2;1	95;95;95;95;95;95;95;95;95;95;93;90;86;77;75;69;69;69;49;47;45;45;36;35;28;5;5;2;1	79;79;79;79;79;79;79;79;79;79;77;74;70;62;60;55;55;55;40;39;38;37;32;25;22;5;5;2;1	Chromodomain-helicase-DNA-binding protein 4	CHD4	sp|Q14839-2|CHD4_HUMAN Isoform 2 of Chromodomain-helicase-DNA-binding protein 4 OS=Homo sapiens OX=9606 GN=CHD4;tr|A0A2R8Y425|A0A2R8Y425_HUMAN DNA helicase (Fragment) OS=Homo sapiens OX=9606 GN=CHD4 PE=1 SV=1;sp|Q14839|CHD4_HUMAN Chromodomain-helicase-DNA-	29	95	95	79	83	86	1	0	83	86	1	0	68	71	1	0	47.3	47.3	41.4	220.85	1940	1940;1889;1912;1937;1920;1914;1905;1902;1899;1892;1903;1554;1484;1262;1215;1645;1669;1671;1425;605;560;1377;1147;554;458;354;103;73;48	0	323.31	43.9	45.3	0.8	0	144930000000	49597000000	68939000000	2761100	0	88	661450000	225750000	314860000	31376	0	211950000	254210000	0	0	306	360	1	0	965	AAYLNMSEDPSHPSMALNTR;AAYLNMSEDPSHPSMALNTRFAEVECLAESHQHLSK;ADVTRLPATIAR;AEVKERTEEPMETEPK;AFLNAIMR;AFSQFVRPLIAAK;AIERLLDRNQDETEDTELQGMNEYLSSFK;AIIRENEFSFEDNAIR;AIIRENEFSFEDNAIRGGK;ASVEERITQVAK;AYHMVCLDPDMEKAPEGK;AYVSLFMR;DKPLPPLLAR;EGEDSSVIHYDDK;EGGHRVLIFSQMTK;EGIQWEAK;EGLSRQHVLTR;ESMAGNKPANAVLHK;FAEMEER;FAEMEERFYR;FFRVLNGYSLQHK;FGTEELFK;FGTEELFKDEATDGGGDNK;FGTEELFKDEATDGGGDNKEGEDSSVIHYDDK;FMFNIADGGFTELHSLWQNEER;FMFNIADGGFTELHSLWQNEERAATVTK;GEMNRGNFLEIK;GEMNRGNFLEIKNK;GGGNQVSLLNVVMDLK;GGGNQVSLLNVVMDLKK;GHVHYLIK;GNFLEIK;GNFLEIKNK;GSSGASVAAAAAAAVAVVESMVTATEVAPPPPPVEVPIRK;IEENSLKEEESIEGEKEVK;IGVMSLIR;IGVMSLIRK;IPPVAVR;KEVMLQNGETPK;KGHVHYLIK;KLERPPETPTVDPTVK;KLHDMLGPHMLR;KTYEIWHR;KVQEFEHVNGR;KVQEFEHVNGRWSMPELAEVEENK;LANRAPEPTPQQVAQQQ;LERPPETPTVDPTVK;LHDMLGPHMLR;LHDMLGPHMLRR;LLDRNQDETEDTELQGMNEYLSSFK;LLEQALVIEEQLRR;LLRHHYEQQQEDLAR;LPATIAR;LQMSERNILSR;MLDLLEDFLEHEGYK;MMLTHLVVRPGLGSK;MMMVLGAK;MPNGMYDGSALIR;NDKDKPLPPLLAR;NDMDEPPSGDFGGDEEK;NDMDEPPSGDFGGDEEKSRK;NFEALNAR;QEESVDPDYWEKLLRHHYEQQQEDLAR;QELDDILK;QLEELLSDMK;QSYWNHR;QSYWNHRELMR;RHDYWLLAGIINHGYAR;SAIDLTPIVVEDKEEK;SSAQLLEDWGMEDIDHVFSEEDYRTLTNYK;STAPETAIECTQAPAPASEDEK;STAPETAIECTQAPAPASEDEKVVVEPPEGEEK;STAPETAIECTQAPAPASEDEKVVVEPPEGEEKVEK;TELIVRVELSPMQK;TVQTAVFLYSLYK;TYEIWHR;VAQYVVREEEMGEEEEVER;VAQYVVREEEMGEEEEVEREIIK;VELSPMQK;VGGNIEVLGFNAR;VLIFSQMTK;VLNGYSLQHK;VQEFEHVNGRWSMPELAEVEENK;VQEFEHVNGRWSMPELAEVEENKK;VVVEPPEGEEK;WQDIQNDPR;WQDIQNDPRYAILNEPFK;WQDIQNDPRYAILNEPFKGEMNR;WREFSTNNPFK;YAILNEPFK;YAILNEPFKGEMNR;YERIDGGITGNMR;YGIKPEWMMIHR;YGMPPQDAFTTQWLVR;YGMPPQDAFTTQWLVRDLRGK	74
Q14847;Q14847-2;C9J9W2;Q14847-3;K7ESD6;F6S2S5	Q14847;Q14847-2;C9J9W2;Q14847-3	4;4;3;2;1;1	4;4;3;2;1;1	4;4;3;2;1;1	LIM and SH3 domain protein 1	LASP1	sp|Q14847|LASP1_HUMAN LIM and SH3 domain protein 1 OS=Homo sapiens OX=9606 GN=LASP1 PE=1 SV=2;sp|Q14847-2|LASP1_HUMAN Isoform 2 of LIM and SH3 domain protein 1 OS=Homo sapiens OX=9606 GN=LASP1;tr|C9J9W2|C9J9W2_HUMAN LIM and SH3 domain protein 1 (Fragment)	6	4	4	4	0	0	2	4	0	0	2	4	0	0	2	4	12.6	12.6	12.6	29.717	261	261;323;166;205;71;91	0	8.4638	0	0	6.1	12.6	48779000	0	0	11283000	37496000	14	3484200	0	0	805910	2678300	0	0	8614700	12168000	0	0	3	14	17	IVYPTEK;QQSELQSQVR;TQDQISNIK;YHEEFEK	1195
Q14966-3;Q14966;Q14966-4;Q14966-2;Q14966-6;Q14966-5;C9JWN0;A0A096LPI0;A0A096LNR2;A0A096LNX0;A0A096LNQ0;A0A096LPB4	Q14966-3;Q14966;Q14966-4	45;45;30;21;21;20;5;4;2;2;2;2	45;45;30;21;21;20;5;4;2;2;2;2	45;45;30;21;21;20;5;4;2;2;2;2	Zinc finger protein 638	ZNF638	sp|Q14966-3|ZN638_HUMAN Isoform 3 of Zinc finger protein 638 OS=Homo sapiens OX=9606 GN=ZNF638;sp|Q14966|ZN638_HUMAN Zinc finger protein 638 OS=Homo sapiens OX=9606 GN=ZNF638 PE=1 SV=2;sp|Q14966-4|ZN638_HUMAN Isoform 4 of Zinc finger protein 638 OS=Homo sa	12	45	45	45	26	32	0	0	26	32	0	0	26	32	0	0	24.9	24.9	24.9	218.24	1957	1957;1978;1139;814;918;1075;197;153;90;98;171;184	0	237.87	14.3	17.4	0	0	53608000000	18379000000	11150000000	0	0	92	142940000	17827000	59136000	0	0	640230000	836050000	0	0	61	108	0	0	379	AILQLDSPESAQSMYSFLK;ALEDVVQR;AVEIVTSTSAAK;AVIVSSPK;AYIEINRK;DSNKPVTIPENSEIK;EFGLLKPTSAR;EKPAENTLFK;EQSLHYGSVLLITELPEDGCTEEDVRK;ETRMDLQIGTEK;FKPTQSSLTR;GAEIINPK;GKPHGSRWDDEPHISASVAVK;IDLPEVQIEHDPELEKESPGLK;ISALQGK;KALEDVVQR;KGAEIINPK;LDFHEAQQK;LDYRDITK;LFQPFGK;MNVQVTQHR;MSGLHISGGQSVLEPIK;NKDSNKPVTIPENSEIK;NKETLGSEAVSSNVIDYGHASK;NLEDDTLSECK;NVPFSELNLK;NYQSQADIPIRSPFGIVK;QNPQNIGDHMLTCSLSPK;QQYPDWNPEILPSRR;QSQETEARPSIMK;QSSVTQVTEQSPK;RLPNLPSQSR;SDSNLGGHSIR;SPFGIVK;SVVTVAVK;TALLPSDSVFAEER;TALLPSDSVFAEERNLK;TSILAVSDVSSSKPSIK;VDHHVFISNR;VDHHVFISNRNK;VNDVLIVPYRK;VSASTLK;YGYTEDPLEVR;YIETTPLTIK;YIETTPLTIKGK	1196
Q14978-2;A0A0A0MRM9;Q14978;S4R349;S4R402;S4R3C2	Q14978-2;A0A0A0MRM9;Q14978	34;33;31;11;8;3	34;33;31;11;8;3	4;4;1;0;0;0	Nucleolar and coiled-body phosphoprotein 1	NOLC1	sp|Q14978-2|NOLC1_HUMAN Isoform Beta of Nucleolar and coiled-body phosphoprotein 1 OS=Homo sapiens OX=9606 GN=NOLC1;tr|A0A0A0MRM9|A0A0A0MRM9_HUMAN Nucleolar and coiled-body phosphoprotein 1 (Fragment) OS=Homo sapiens OX=9606 GN=NOLC1 PE=1 SV=1;sp|Q14978|NO	6	34	34	4	28	31	11	10	28	31	11	10	3	4	1	1	29.5	29.5	5.4	74.746	709	709;708;699;258;46;281	0	323.31	24.8	27.8	16.6	16.5	541750000000	132640000000	162770000000	324680000	194500000	34	7.4318e+09	1.7006e+09	2165900000	4776600	2890500	2.9734e+09	3.8338e+09	157520000	58650000	380	370	22	17	1625	AALSLPAK;ADAGIRR;ASSPFRR;ATGATQQDANASSLLDIYSFWLK;DNQLSEVANK;DNQLSEVANKFAK;GAAGDWGER;GAAGDWGERANQVLK;GGSISVQVNSIK;GGSISVQVNSIKFDSE;GSYRGGSISVQVNSIK;ITPVTVK;KVWTITSVR;LQANGPVAK;LQTPNTFPK;LQTPNTFPKR;NKPGPYSSVPPPSAPPPK;NKPGPYSSVPPPSAPPPKK;RGAAGDWGER;RGAAGDWGERANQVLK;RGSYRGGSISVQVNSIK;RVGLPPGK;RVREEEIEVDSR;RVVPSDLYPLVLGFLR;RVVPSDLYPLVLGFLRDNQLSEVANK;SPAVKPAAAPK;VADNSFDAK;VREEEIEVDSR;VREEEIEVDSRVADNSFDAK;VVPSDLYPLVLGFLR;VVPSDLYPLVLGFLRDNQLSEVANK;VVPSDLYPLVLGFLRDNQLSEVANKFAK;VWTITSVR;VWTITSVRAETVPK	1197
Q14978-3;S4R341	Q14978-3	31;9	1;1	1;1	Nucleolar and coiled-body phosphoprotein 1	NOLC1	sp|Q14978-3|NOLC1_HUMAN Isoform 3 of Nucleolar and coiled-body phosphoprotein 1 OS=Homo sapiens OX=9606 GN=NOLC1	2	31	1	1	26	28	11	10	1	1	1	1	1	1	1	1	27.9	3.4	3.4	73.744	700	700;73	0	180.41	23.3	26.1	17	16.9	51995000000	9189500000	12401000000	17306000	10865000	33	1.4957e+09	261720000	358560000	524420	329230	715270000	804910000	0	0	8	9	1	1	38	AALSLPAK;ADAGIRR;ASSPFRR;ATGATQQDANASSLLDIYSFWLNR;DNQLSEVANK;DNQLSEVANKFAK;GAAGDWGER;GAAGDWGERANQVLK;GGSISVQVNSIK;GGSISVQVNSIKFDSE;GSYRGGSISVQVNSIK;ITPVTVK;LQANGPVAK;LQTPNTFPK;LQTPNTFPKR;NKPGPYSSVPPPSAPPPK;NKPGPYSSVPPPSAPPPKK;RGAAGDWGER;RGAAGDWGERANQVLK;RGSYRGGSISVQVNSIK;RVGLPPGK;RVREEEIEVDSR;RVVPSDLYPLVLGFLR;RVVPSDLYPLVLGFLRDNQLSEVANK;SPAVKPAAAPK;VADNSFDAK;VREEEIEVDSR;VREEEIEVDSRVADNSFDAK;VVPSDLYPLVLGFLR;VVPSDLYPLVLGFLRDNQLSEVANK;VVPSDLYPLVLGFLRDNQLSEVANKFAK	1198
Q14980;Q14980-4;Q14980-3;Q14980-5;F5H4J1;F5H6Y5;F5GZW1;F5H2F3;F5H3L6;F5H0Z7;F5H763;F5H1L0;F8W6T3	Q14980;Q14980-4;Q14980-3	115;98;98;49;38;33;5;5;5;5;5;3;2	115;98;98;49;38;33;5;5;5;5;5;3;2	2;2;2;0;0;0;0;0;0;0;0;0;0	Nuclear mitotic apparatus protein 1	NUMA1	sp|Q14980|NUMA1_HUMAN Nuclear mitotic apparatus protein 1 OS=Homo sapiens OX=9606 GN=NUMA1 PE=1 SV=2;sp|Q14980-4|NUMA1_HUMAN Isoform 4 of Nuclear mitotic apparatus protein 1 OS=Homo sapiens OX=9606 GN=NUMA1;sp|Q14980-3|NUMA1_HUMAN Isoform 3 of Nuclear mito	13	115	115	2	89	91	4	3	89	91	4	3	2	1	0	0	52.5	52.5	1.1	238.26	2115	2115;1763;1776;979;851;691;146;159;174;201;220;109;91	0	323.31	43.5	46.1	2.3	2.1	162130000000	45717000000	46869000000	24644000	16840000	118	394300000	109290000	116130000	144300	47682	183110000	363830000	1465500	4858600	313	310	7	2	1184	AEAERLGHELQQAGLK;AERDSALETLQGQLEEK;AGEQQETASRELVKEPAR;AHGLLAEENR;AHGLLAEENRGLGER;ALQQVQEKEVR;ANLGRQFLEVELDQAREK;AQADLALEK;AQELGHSQSALASAQR;AQELGHSQSALASAQRELAAFR;AQELGHSQSALASAQRELAAFRTK;AQRELGELIPLR;ASMQPIQIAEGTGITTR;ASRAERDSALETLQGQLEEK;ASYAEQLSMLK;ASYAEQLSMLKK;ATQEWLEK;ATSCFPRPMTPR;AVQAQGGESQQEAQRLQAQLNELQAQLSQK;AVQAQGGESQQEAQRLQAQLNELQAQLSQKEQAAEHYK;DAQIAMMQQR;DAQIAMMQQRIDR;DAQIAMMQQRIDRLALLNEK;DQLQEQLQALK;DQLQEQLQALKESLK;DQLQEQLQALKESLKVTK;ELAAFRTK;ELEELRQTVK;ELGELIPLR;ELGELIPLRQK;ELRAEAERLGHELQQAGLK;ELSAALQDK;ELSAALQDKK;ELVKEPAR;EQALSTLQLEHTSTQALVSELLPAK;EQQLKEVAEK;EVARLETLVR;EVARLETLVRK;FQVATDALK;GRAQADLALEK;HLCQQLQAEQAAAEK;HLTAQVR;HPSSPECLVSAQK;HQVEQLSSSLK;HQVEQLSSSLKQK;IATTTASAATAAAIGATPR;IDRLALLNEK;INQLSEENGDLSFKLREFASHLQQLQDALNELTEEHSK;KAHGLLAEENRGLGER;KLDVEEPDSANSSFYSTR;KQQNQELQEQLR;KQQNQELQEQLRSLEQLQK;LADDLSTLQEK;LDVEEPDSANSSFYSTR;LEALRAEVSK;LEERLRLLQAETASNSAR;LEILQQQLQVANEAR;LEILQQQLQVANEARDSAQTSVTQAQR;LEILQQQLQVANEARDSAQTSVTQAQREK;LETLVRK;LGHELQQAGLK;LGNSLLR;LGSPDYGNSALLSLPGYRPTTR;LLAERGHFEEEK;LLAERGHFEEEKQQLSSLITDLQSSISNLSQAK;LLQAETASNSAR;LQQLGEAHQAETEVLRR;LRGLEAAQIK;LRLLQAETASNSAR;LSQLEEHLSQLQDNPPQEK;LTAQVASLTSELTTLNATIQQQDQELAGLKQQAKEK;LTAQVEQLEVFQREQTK;LTAQVEQLEVFQREQTKQVEELSK;LTQERGRAQADLALEK;MTMLLLYHSTMSSKSPRDWEQFEYK;NEILQGK;NRKHPSSPECLVSAQK;NRVCPPHLK;NSLISSLEEEVSILNRQVLEK;NSLISSLEEEVSILNRQVLEKEGESK;QAAGGLRAELLR;QAASPLEPKELEELRDK;QAQLAQTLQQQEQASQGLR;QAQLAQTLQQQEQASQGLRHQVEQLSSSLK;QAQLAQTLQQQEQASQGLRHQVEQLSSSLKQK;QAQLEKELSAALQDK;QFLEVELDQAREK;QLEALEKEK;QQEQADSLERSLEAER;QQLSSLITDLQSSISNLSQAK;QQNELAELHANLAR;QQNQELQEQLRSLEQLQK;QQNQELQEQLRSLEQLQKENK;QSMAFSILNTPK;RLVMAESEK;RTTQIINITMTK;RVSLEPHQGPGTPESK;RVSLEPHQGPGTPESKK;SAPASQASLR;SLEAQVAHADQQLRDLGK;SLEQLQK;SLEQLQKENK;SNRDELELELAENRK;SPRDWEQFEYK;TCYPLESRPSLSLGTITDEEMK;TTQIINITMTK;VAGIESHSELQISR;VAGIESHSELQISRQQNELAELHANLAR;VAQEKDQLQEQLQALKESLK;VASENLRQELTSQAERAEELGQELK;VEMLETERGQQEAK;VESLESLYFTPIPAR;VLEERQRFQEER;VLEGSELELAK;VSLEPHQGPGTPESK	1199
Q14980-2;H0YFY6;K4DIE0	Q14980-2;H0YFY6	115;59;27	2;2;2	2;2;2	Nuclear mitotic apparatus protein 1	NUMA1	sp|Q14980-2|NUMA1_HUMAN Isoform 2 of Nuclear mitotic apparatus protein 1 OS=Homo sapiens OX=9606 GN=NUMA1;tr|H0YFY6|H0YFY6_HUMAN Nuclear mitotic apparatus protein 1 (Fragment) OS=Homo sapiens OX=9606 GN=NUMA1 PE=1 SV=1	3	115	2	2	89	92	4	3	2	2	0	0	2	2	0	0	52.2	0.5	0.5	236.51	2101	2101;964;353	0	6.0762	43.1	46.2	2.3	2.1	2.0266e+09	645310000	476300000	0	0	117	16660000	4983500	4070900	0	0	42498000	32743000	0	0	5	3	0	0	14	AEAERLGHELQQAGLK;AERDSALETLQGQLEEK;AGEQQETASRELVKEPAR;AHGLLAEENR;AHGLLAEENRGLGER;ALQQVQEKEVR;ANLGRQFLEVELDQAREK;AQADLALEK;AQELGHSQSALASAQR;AQELGHSQSALASAQRELAAFR;AQELGHSQSALASAQRELAAFRTK;AQRELGELIPLR;ASMQPIQIAEGTGITTR;ASRAERDSALETLQGQLEEK;ASYAEQLSMLK;ASYAEQLSMLKK;ATQEWLEK;ATSCFPRPMTPR;AVQAQGGESQQEAQRLQAQLNELQAQLSQK;AVQAQGGESQQEAQRLQAQLNELQAQLSQKEQAAEHYK;DAQIAMMQQR;DAQIAMMQQRIDR;DAQIAMMQQRIDRLALLNEK;DQLQEQLQALK;DQLQEQLQALKESLK;DQLQEQLQALKESLKVTK;ELAAFRTK;ELEELRQTVK;ELGELIPLR;ELGELIPLRQK;ELRAEAERLGHELQQAGLK;ELSAALQDK;ELSAALQDKK;ELVKEPAR;EQALSTLQLEHTSTQALVSELLPAK;EQQLKEVAEK;EVARLETLVR;EVARLETLVRK;FQVATDALK;GRAQADLALEK;HLCQQLQAEQAAAEK;HLTAQVR;HPSSPECLVSAQK;HQVEQLSSSLK;HQVEQLSSSLKQK;IATTTASAATAAAIGATPR;IDRLALLNEK;INQLSEENGDLSFKLREFASHLQQLQDALNELTEEHSK;KAHGLLAEENRGLGER;KLDVEEPDSANSSFYSTR;KQQNQELQEQLR;KQQNQELQEQLRSLEQLQK;LADDLSTLQEK;LDVEEPDSANSSFYSTR;LEALRAEVSK;LEERLRLLQAETASNSAR;LEILQQQLQVANEAR;LEILQQQLQVANEARDSAQTSVTQAQR;LEILQQQLQVANEARDSAQTSVTQAQREK;LETLVRK;LGHELQQAGLK;LGNSLLR;LGSPDYGNSALLSLPGYRPTTR;LLAERGHFEEEK;LLAERGHFEEEKQQLSSLITDLQSSISNLSQAK;LLQAETASNSAR;LQQLGEAHQAETEVLRR;LRGLEAAQIK;LRLLQAETASNSAR;LSQLEEHLSQLQDNPPQEK;LTAQVASLTSELTTLNATIQQQDQELAGLKQQAKEK;LTAQVEELSK;LTAQVEELSKK;LTQERGRAQADLALEK;MTMLLLYHSTMSSKSPRDWEQFEYK;NEILQGK;NRKHPSSPECLVSAQK;NRVCPPHLK;NSLISSLEEEVSILNRQVLEK;NSLISSLEEEVSILNRQVLEKEGESK;QAAGGLRAELLR;QAASPLEPKELEELRDK;QAQLAQTLQQQEQASQGLR;QAQLAQTLQQQEQASQGLRHQVEQLSSSLK;QAQLAQTLQQQEQASQGLRHQVEQLSSSLKQK;QAQLEKELSAALQDK;QFLEVELDQAREK;QLEALEKEK;QQEQADSLERSLEAER;QQLSSLITDLQSSISNLSQAK;QQNELAELHANLAR;QQNQELQEQLRSLEQLQK;QQNQELQEQLRSLEQLQKENK;QSMAFSILNTPK;RLVMAESEK;RTTQIINITMTK;RVSLEPHQGPGTPESK;RVSLEPHQGPGTPESKK;SAPASQASLR;SLEAQVAHADQQLRDLGK;SLEQLQK;SLEQLQKENK;SNRDELELELAENRK;SPRDWEQFEYK;TCYPLESRPSLSLGTITDEEMK;TTQIINITMTK;VAGIESHSELQISR;VAGIESHSELQISRQQNELAELHANLAR;VAQEKDQLQEQLQALKESLK;VASENLRQELTSQAERAEELGQELK;VEMLETERGQQEAK;VESLESLYFTPIPAR;VLEERQRFQEER;VLEGSELELAK;VSLEPHQGPGTPESK	1200
Q15029-2;Q15029;Q15029-3;K7EP67;K7EJ74;K7EIT3;K7EIV5	Q15029-2;Q15029;Q15029-3	53;53;52;20;9;2;1	53;53;52;20;9;2;1	51;51;50;18;7;2;1	116 kDa U5 small nuclear ribonucleoprotein component	EFTUD2	sp|Q15029-2|U5S1_HUMAN Isoform 2 of 116 kDa U5 small nuclear ribonucleoprotein component OS=Homo sapiens OX=9606 GN=EFTUD2;sp|Q15029|U5S1_HUMAN 116 kDa U5 small nuclear ribonucleoprotein component OS=Homo sapiens OX=9606 GN=EFTUD2 PE=1 SV=1;sp|Q15029-3|U5S	7	53	53	51	43	48	4	0	43	48	4	0	42	47	3	0	63.8	63.8	63.8	105.38	937	937;972;962;223;134;148;106	0	323.31	48.7	60.2	4.7	0	145120000000	37558000000	38536000000	37509000	0	51	1.4776e+09	395870000	370000000	503750	0	214480000	197230000	4074900	0	197	207	5	0	799	CFAETPNK;DSIVQGFQWGTR;EGPLCDELIR;EGPLCDELIRNVK;FNTTSVIK;GGGQIIPTAR;GGGQIIPTARR;GHVTQDAPIPGSPLYTIK;GLAEDIENEVVQITWNRK;GLSEDVSISK;GLSEDVSISKFFDDPMLLELAK;GLSEDVSISKFFDDPMLLELAKQDVVLNYPM;GNEEAQIFRPLK;IAVEPVNPSELPK;IEHTYTGGVDSDLGEAMSDCDPDGPLMCHTTK;ILAQVVGDVDTSLPR;ILAQVVGDVDTSLPRTLDELGIHLTK;ILDAVVAQEPLHR;ILDAVVAQEPLHRGGGQIIPTAR;ISDGVVLFIDAAEGVMLNTERLIK;ITMIAEPLEK;ITMIAEPLEKGLAEDIENEVVQITWNRK;IYADTFGDINYQEFAK;KLGEFFQTK;KYYPTAEEVYGPEVETIVQEEDTQPLTEPIIKPVK;LGEFFQTK;LNIRPLLR;MLDGLRK;MYSEIDIK;MYSTDDGVQFHAFGR;MYSTDDGVQFHAFGRVLSGTIHAGQPVK;NVTLCGHLHHGK;RGHVTQDAPIPGSPLYTIK;RLWGDIYFNPK;RRGHVTQDAPIPGSPLYTIK;RVVYSAFLMATPR;RYDQDLCYTDILFTEQERGVGIK;SFVEFILEPLYK;SIVIRPLEPQPAPHLAR;SIVIRPLEPQPAPHLAREFMIK;SIWAFGPDATGPNILVDDTLPSEVDKALLGSVK;STPVTVVLPDTK;STPVTVVLPDTKGK;SYPSLTTK;TATITEPR;TATITEPRGNEEAQIFRPLK;TCFVDCLIEQTHPEIRK;TLDELGIHLTK;TLDELGIHLTKEELK;VEESGEHVILGTGELYLDCVMHDLRK;VLSGTIHAGQPVK;YDWDLLAAR;YHIEVNRVPAGNWVLIEGVDQPIVK	1201
Q15050;A0A6Q8PH95;A0A6Q8PGD1;Q8N960-2;Q8N960	Q15050	5;1;1;1;1	5;1;1;1;1	5;1;1;1;1	Ribosome biogenesis regulatory protein homolog	RRS1	sp|Q15050|RRS1_HUMAN Ribosome biogenesis regulatory protein homolog OS=Homo sapiens OX=9606 GN=RRS1 PE=1 SV=2	5	5	5	5	4	4	0	0	4	4	0	0	4	4	0	0	10.7	10.7	10.7	41.193	365	365;941;953;960;986	0	10.671	8.8	10.7	0	0	728490000	244110000	228800000	0	0	18	18329000	5988300	6866200	0	0	9173300	11569000	0	0	12	8	0	0	26	FQPLFGDFAAEK;FQPLFGDFAAEKK;KPQLDVTR;MNSGPPGLGGK;NELNRLR	1202
Q15054;Q15054-3;Q15054-2;H0YEX7;E9PRK3	Q15054;Q15054-3;Q15054-2	6;5;5;1;1	6;5;5;1;1	6;5;5;1;1	DNA polymerase delta subunit 3	POLD3	sp|Q15054|DPOD3_HUMAN DNA polymerase delta subunit 3 OS=Homo sapiens OX=9606 GN=POLD3 PE=1 SV=2;sp|Q15054-3|DPOD3_HUMAN Isoform 3 of DNA polymerase delta subunit 3 OS=Homo sapiens OX=9606 GN=POLD3;sp|Q15054-2|DPOD3_HUMAN Isoform 2 of DNA polymerase delta s	5	6	6	6	1	4	0	0	1	4	0	0	1	4	0	0	14.8	14.8	14.8	51.4	466	466;360;427;89;169	0	67.874	2.8	9.9	0	0	1364200000	85983000	471370000	0	0	25	44859000	3439300	13329000	0	0	0	15877000	0	0	1	7	0	0	22	GIMGMFASK;GNMMSNFFGK;IVEQPTVSVTEPK;QVSITGFFQR;VNLDSEQAVKEEK;WLSYTLGVHVNQAK	1203
Q15056-2;Q15056;A0A7I2V385;A0A7I2V4E4;A0A7I2V4V9;A0A7I2V3D5;A0A7I2V3E4	Q15056-2;Q15056;A0A7I2V385;A0A7I2V4E4	3;3;2;2;1;1;1	3;3;2;2;1;1;1	3;3;2;2;1;1;1	Eukaryotic translation initiation factor 4H	EIF4H	sp|Q15056-2|IF4H_HUMAN Isoform Short of Eukaryotic translation initiation factor 4H OS=Homo sapiens OX=9606 GN=EIF4H;sp|Q15056|IF4H_HUMAN Eukaryotic translation initiation factor 4H OS=Homo sapiens OX=9606 GN=EIF4H PE=1 SV=5;tr|A0A7I2V385|A0A7I2V385_HUMAN	7	3	3	3	0	0	1	3	0	0	1	3	0	0	1	3	22.8	22.8	22.8	25.2	228	228;248;197;245;46;69;111	0	16.273	0	0	10.1	22.8	104340000	0	0	34356000	69982000	12	610360	0	0	2863000	610360	0	0	0	0	0	0	2	6	8	ADFDTYDDRAYSSFGGGR;SLRVDIAEGRK;TVATPLNQVANPNSAIFGGARPR	1204
Q15059;Q15059-2;M0QZD9;A9J571	Q15059;Q15059-2	17;14;5;2	17;14;5;2	11;9;0;2	Bromodomain-containing protein 3	BRD3	sp|Q15059|BRD3_HUMAN Bromodomain-containing protein 3 OS=Homo sapiens OX=9606 GN=BRD3 PE=1 SV=1;sp|Q15059-2|BRD3_HUMAN Isoform 2 of Bromodomain-containing protein 3 OS=Homo sapiens OX=9606 GN=BRD3	4	17	17	11	14	14	0	0	14	14	0	0	9	10	0	0	33.6	33.6	29.1	79.541	726	726;556;572;74	0	173.65	29.1	30.7	0	0	12623000000	3.6956e+09	3.9529e+09	0	0	32	151960000	39089000	54138000	0	0	115920000	124530000	0	0	30	29	0	0	103	ADTTTPTTSAITASR;AVHEQLAALSQAPVNKPK;HAAYAWPFYKPVDAEALELHDYHDIIKHPMDLSTVK;IIKNPMDMGTIK;KLQDVFEMR;LQDVFEMR;LQDVFEMRFAK;LSEHLRYCDSILREMLSK;MPDEPVEAPALPAPAAPMVSK;RLQDVSGQLSSSK;RQLSLDINRLPGEK;STATTVAPAGIPATPGPVNPPPPEVSNPSKPGRK;TNQLQYMQNVVVK;VAQMPQEEVELLPPAPK;VVHIIQSR;YNPPDHEVVAMAR;YNPPDHEVVAMARK	1205
Q15061;C9IZK7;C9JEE7	Q15061	18;4;2	18;4;2	18;4;2	WD repeat-containing protein 43	WDR43	sp|Q15061|WDR43_HUMAN WD repeat-containing protein 43 OS=Homo sapiens OX=9606 GN=WDR43 PE=1 SV=3	3	18	18	18	13	14	0	0	13	14	0	0	13	14	0	0	34	34	34	74.89	677	677;187;147	0	302.37	30	26.6	0	0	22134000000	4880700000	5551100000	0	0	37	75768000	12463000	26048000	0	0	112890000	118730000	0	0	39	51	0	0	197	DISNCWAPK;HIVEWNVQTCK;KPLTSNCTIQIATPGK;LILLITQVTASEK;LILLITQVTASEKTK;MLLSAGR;MSLLLVYGSWFQPTIER;NVNLIKK;RLQGHPNSAVLMVQWLK;SEAVGMSNQTDLLALGTAVGSILLYSTVK;SGGNEVSIEER;SGGNEVSIEERLGAMDIDTHK;SGGNEVSIEERLGAMDIDTHKK;STPKPIPILAAGFCSDK;TVLRMPLHTIIPLLQELTK;VETAITK;VLVPGIPGHHAAIKPAPPQTEQVESK;VRTPVMNSEAK	1206
Q15072	Q15072	1	1	1	Zinc finger protein OZF	ZNF146	sp|Q15072|OZF_HUMAN Zinc finger protein OZF OS=Homo sapiens OX=9606 GN=ZNF146 PE=1 SV=2	1	1	1	1	1	1	0	0	1	1	0	0	1	1	0	0	2.7	2.7	2.7	33.307	292	292	0.0070019	2.0454	2.7	2.7	0	0	15627000	0	7820000	0	0	17	919210	0	460000	0	0	0	0	0	0	1	1	0	0	3	ENLLTHQK	1207
Q15084-3;Q15084;Q15084-4;Q15084-5;Q15084-2	Q15084-3;Q15084;Q15084-4;Q15084-5;Q15084-2	8;8;8;8;8	8;8;8;8;8	8;8;8;8;8	Protein disulfide-isomerase A6	PDIA6	sp|Q15084-3|PDIA6_HUMAN Isoform 3 of Protein disulfide-isomerase A6 OS=Homo sapiens OX=9606 GN=PDIA6;sp|Q15084|PDIA6_HUMAN Protein disulfide-isomerase A6 OS=Homo sapiens OX=9606 GN=PDIA6 PE=1 SV=1;sp|Q15084-4|PDIA6_HUMAN Isoform 4 of Protein disulfide-isom	5	8	8	8	1	1	5	8	1	1	5	8	1	1	5	8	24.5	24.5	24.5	47.837	437	437;440;445;488;492	0	29.895	3.4	3.4	16.2	24.5	442870000	62097000	26110000	72304000	282360000	17	19828000	3652700	1535900	3824800	10814000	0	0	25628000	41971000	2	1	10	22	35	AATALKDVVK;GESPVDYDGGR;GSFSEQGINEFLR;HHSLGGQYGVQGFPTIK;LAAVDATVNQVLASR;NLEPEWAAAASEVKEQTK;NSYLEVLLK;TGEAIVDAALSALR	1208
Q15149;H0YDN1;A0A8I5KSD5;A0A8I5KUE3;A0A8I5KYZ1;E9PMV1;Q15149-7;Q15149-8;Q15149-9;Q15149-5;Q15149-4;Q15149-6;Q15149-3;Q15149-2	Q15149;H0YDN1;A0A8I5KSD5;A0A8I5KUE3;A0A8I5KYZ1;E9PMV1;Q15149-7;Q15149-8;Q15149-9;Q15149-5;Q15149-4;Q15149-6;Q15149-3;Q15149-2	2;1;1;1;1;1;1;1;1;1;1;1;1;1	1;1;1;1;1;1;1;1;1;1;1;1;1;1	1;1;1;1;1;1;1;1;1;1;1;1;1;1	Plectin	PLEC	sp|Q15149|PLEC_HUMAN Plectin OS=Homo sapiens OX=9606 GN=PLEC PE=1 SV=3;tr|H0YDN1|H0YDN1_HUMAN Plectin OS=Homo sapiens OX=9606 GN=PLEC PE=1 SV=9;tr|A0A8I5KSD5|A0A8I5KSD5_HUMAN Plectin OS=Homo sapiens OX=9606 GN=PLEC PE=1 SV=1;tr|A0A8I5KUE3|A0A8I5KUE3_HUMAN	14	2	1	1	0	0	0	0	0	0	0	0	0	0	0	0	0.3	0.2	0.2	531.78	4684	4684;3447;4453;4524;4564;4591;4515;4525;4533;4547;4547;4551;4570;4574	1	-2	0	0	0	0	29509000	0	0	0	0	290	101760	0	0	0	0	0	0	0	0	0	0	0	0	1	EGVMVAK;LLREDHPAR	1209
Q15233;Q15233-2;A0A7I2V5Y7;A0A7I2V4J2;A0A7I2V535;A0A7P0MRW0;A0A7I2V4K9;A0A7I2V464;A0A7I2V4N2;H7C367;C9JYS8;C9IZL7;C9J4X2;A0A7I2YQK8;X6RDA4;Q8WXF1-2;Q8WXF1	Q15233;Q15233-2;A0A7I2V5Y7;A0A7I2V4J2;A0A7I2V535;A0A7P0MRW0;A0A7I2V4K9;A0A7I2V464;A0A7I2V4N2;H7C367;C9JYS8;C9IZL7	22;22;22;21;20;19;18;16;16;13;12;11;3;2;1;1;1	22;22;22;21;20;19;18;16;16;13;12;11;3;2;1;1;1	21;21;21;20;19;18;18;15;15;12;12;10;3;2;1;1;1	Non-POU domain-containing octamer-binding protein	NONO	sp|Q15233|NONO_HUMAN Non-POU domain-containing octamer-binding protein OS=Homo sapiens OX=9606 GN=NONO PE=1 SV=4;sp|Q15233-2|NONO_HUMAN Isoform 2 of Non-POU domain-containing octamer-binding protein OS=Homo sapiens OX=9606 GN=NONO;tr|A0A7I2V5Y7|A0A7I2V5Y7_	17	22	22	21	10	10	13	13	10	10	13	13	9	9	12	12	37.4	37.4	37.4	54.231	471	471;382;476;468;501;515;411;360;360;234;247;207;124;130;248;393;523	0	97.225	16.1	19.7	26.8	24	11236000000	5.9527e+09	1.9168e+09	363410000	277630000	21	337740000	246340000	32193000	12800000	9072300	95904000	117280000	235710000	147940000	24	34	45	30	186	AAPGAEFAPNK;AAPGAEFAPNKR;AGEVFIHK;AGEVFIHKDK;ALIEMEK;ALIEMEKQQQDQVDRNIK;AVVIVDDRGR;AVVIVDDRGRPSGK;FACHSASLTVR;FAQPGSFEYEYAMR;FAQPGSFEYEYAMRWK;FGQAATMEGIGAIGGTPPAFNR;GFGFIRLETR;GIVEFSGKPAAR;GIVEFSGKPAARK;GTFPDAREQEIR;HEHQVMLMR;QLELRQEEER;QLELRQEEERR;TLAEIAK;VELDNMPLR;VELDNMPLRGK	219
Q15287;H3BTC0;H3BMM9;H3BV80;Q15287-2;Q15287-3;H3BPG5;H3BMS0;H3BNU7;H3BUL0;H3BRK4;H3BTV0;H3BUG0;H3BTR6;H3BP82;H3BNI3;H3BTY0	Q15287;H3BTC0;H3BMM9;H3BV80;Q15287-2;Q15287-3;H3BPG5	14;14;14;14;9;9;7;6;5;5;5;5;5;5;5;5;5	14;14;14;14;9;9;7;6;5;5;5;5;5;5;5;5;5	14;14;14;14;9;9;7;6;5;5;5;5;5;5;5;5;5	RNA-binding protein with serine-rich domain 1	RNPS1	sp|Q15287|RNPS1_HUMAN RNA-binding protein with serine-rich domain 1 OS=Homo sapiens OX=9606 GN=RNPS1 PE=1 SV=1;tr|H3BTC0|H3BTC0_HUMAN RNA-binding protein with serine-rich domain 1 (Fragment) OS=Homo sapiens OX=9606 GN=RNPS1 PE=1 SV=1;tr|H3BMM9|H3BMM9_HUMAN	17	14	14	14	12	12	0	0	12	12	0	0	12	12	0	0	34.8	34.8	34.8	34.208	305	305;302;284;211;282;268;128;257;156;169;29;45;139;127;98;85;150	0	123.9	34.1	34.4	0	0	64147000000	16385000000	19220000000	0	0	12	4.0365e+09	1.0645e+09	1223500000	0	0	386070000	405690000	0	0	79	91	0	0	356	DHIMEIFSTYGK;DLSGVKKK;GYAYVEFENPDEAEK;GYAYVEFENPDEAEKALK;HMDGGQIDGQEITATAVLAPWPRPPPR;MDLSGVK;MDLSGVKK;MIDMPVER;MIDMPVERMHPHLSK;MLPPPPMWR;MLPPPPMWRR;NVTKDHIMEIFSTYGK;SLLGVKENNK;SLLGVKENNKK	553
Q15291;Q15291-2	Q15291;Q15291-2	7;6	7;6	7;6	Retinoblastoma-binding protein 5	RBBP5	sp|Q15291|RBBP5_HUMAN Retinoblastoma-binding protein 5 OS=Homo sapiens OX=9606 GN=RBBP5 PE=1 SV=2;sp|Q15291-2|RBBP5_HUMAN Isoform 2 of Retinoblastoma-binding protein 5 OS=Homo sapiens OX=9606 GN=RBBP5	2	7	7	7	4	5	0	0	4	5	0	0	4	5	0	0	18.8	18.8	18.8	59.152	538	538;500	0	15.488	10.4	16.2	0	0	2222300000	647010000	555930000	0	0	26	37064000	11382000	5520700	0	0	20357000	18039000	0	0	10	9	0	0	39	GDRGLPLEGSAK;HVVLPVDDDSDLNVVASFDRRGEYIYTGNAK;LQDLVNR;SAPVMLTLSDSK;SIEFARK;SIGNLVK;TTNIELQGVPNDEVHPLLGVKGDGK	1210
Q15293;Q15293-2	Q15293;Q15293-2	4;3	4;3	4;3	Reticulocalbin-1	RCN1	sp|Q15293|RCN1_HUMAN Reticulocalbin-1 OS=Homo sapiens OX=9606 GN=RCN1 PE=1 SV=1;sp|Q15293-2|RCN1_HUMAN Isoform 2 of Reticulocalbin-1 OS=Homo sapiens OX=9606 GN=RCN1	2	4	4	4	0	0	3	2	0	0	3	2	0	0	3	2	15.4	15.4	15.4	38.89	331	331;280	0	7.9763	0	0	11.5	6	83336000	0	0	25423000	57914000	15	3398500	0	0	1277300	2121200	0	0	0	0	0	0	3	4	7	ISWEEYK;LDKDEIRHWILPQDYDHAQAEAR;TFDQLTPDESKER;YIFDNVAK	1211
Q15365	Q15365	18	18	11	Poly(rC)-binding protein 1	PCBP1	sp|Q15365|PCBP1_HUMAN Poly(rC)-binding protein 1 OS=Homo sapiens OX=9606 GN=PCBP1 PE=1 SV=2	1	18	18	11	16	15	9	11	16	15	9	11	10	9	6	6	55.9	55.9	46.3	37.497	356	356	0	290.37	55.3	54.2	40.4	43.5	14720000000	4.1297e+09	3.8925e+09	334900000	293390000	17	456560000	125520000	122680000	17099000	14568000	67003000	50744000	102000000	72881000	39	42	29	30	202	AFAMIIDK;AFAMIIDKLEEDINSSMTNSTAASRPPVTLR;CSDAAGYPHATHDLEGPPLDAYSIQGQHTISPLDLAK;EIRESTGAQVQVAGDMLPNSTER;ESTGAQVQVAGDMLPNSTER;EVGSIIGK;EVGSIIGKK;IANPVEGSSGR;IITLTGPTNAIFK;IKEIRESTGAQVQVAGDMLPNSTER;INISEGNCPER;INISEGNCPERIITLTGPTNAIFK;LEEDINSSMTNSTAASRPPVTLR;LNQVARQQSHFAMMHGGTGFAGIDSSSPEVK;LVVPATQCGSLIGK;QGANINEIR;QGANINEIRQMSGAQIK;QQSHFAMMHGGTGFAGIDSSSPEVK	1212
Q15393;Q15393-3;Q15393-2;I3L4G7;H3BMB0;J3QL37	Q15393	32;13;12;3;1;1	32;13;12;3;1;1	32;13;12;3;1;1	Splicing factor 3B subunit 3	SF3B3	sp|Q15393|SF3B3_HUMAN Splicing factor 3B subunit 3 OS=Homo sapiens OX=9606 GN=SF3B3 PE=1 SV=4	6	32	32	32	27	28	3	1	27	28	3	1	27	28	3	1	24.3	24.3	24.3	135.58	1217	1217;399;275;72;30;57	0	264.51	21.4	22.3	3.5	0.7	31361000000	6.8679e+09	9025400000	15933000	3684400	52	221640000	43126000	78374000	167110	70854	78664000	99890000	2645100	0	61	86	3	1	314	AEVIMNYHVGETVLSLQK;AGNGQWASVIR;ALWDRGLLNGASQK;DLILNPR;FLAVGLVDNTVR;FVIHPESNNLIIIETDHNAYTEATK;GLLNGASQK;GRAVMISAIEK;HIANYISGIQTIGHR;IHQETFGK;ILELLRPDPNTGK;IVPGQFLAVDPK;IVPGQFLAVDPKGR;KFVIHPESNNLIIIETDHNAYTEATK;LEFLHKTPVEEVPAAIAPFQGR;LGAVFNQVAFPLQYTPR;LGAVFNQVAFPLQYTPRK;LLRVYDLGK;LTISSPLEAHK;LVYILNR;LVYILNRDAAAR;LVYILNRDAAARLTISSPLEAHK;MFLYNLTLQR;NVSEELDRTPPEVSK;NVSEELDRTPPEVSKK;QQEIVVSR;RIVPGQFLAVDPK;RNENQLIIFADDTYPR;SVAGGFVYTYK;TPVEEVPAAIAPFQGR;TVLDPVTGDLSDTR;TVLDPVTGDLSDTRTR	1213
Q15397;S4R3K8	Q15397	4;1	4;1	4;1	Pumilio domain-containing protein KIAA0020	KIAA0020	sp|Q15397|PUM3_HUMAN Pumilio homolog 3 OS=Homo sapiens OX=9606 GN=PUM3 PE=1 SV=3	2	4	4	4	4	1	0	0	4	1	0	0	4	1	0	0	5.9	5.9	5.9	73.584	648	648;49	0	6.8243	5.9	2.3	0	0	678110000	315880000	112680000	0	0	34	6942100	5080000	3314300	0	0	10300000	0	0	0	7	2	0	0	17	FLMYGSKPQIAEIIR;GIEILLEK;LMSDLQK;VLEVQPEK	1214
Q15424-2;Q15424;Q15424-4;Q15424-3;K7EII0;K7ES42	Q15424-2;Q15424;Q15424-4;Q15424-3	16;16;16;16;4;2	9;9;9;9;4;2	9;9;9;9;4;2	Scaffold attachment factor B1	SAFB	sp|Q15424-2|SAFB1_HUMAN Isoform 2 of Scaffold attachment factor B1 OS=Homo sapiens OX=9606 GN=SAFB;sp|Q15424|SAFB1_HUMAN Scaffold attachment factor B1 OS=Homo sapiens OX=9606 GN=SAFB PE=1 SV=4;sp|Q15424-4|SAFB1_HUMAN Isoform 4 of Scaffold attachment factor	6	16	9	9	5	11	2	2	3	6	0	0	3	6	0	0	26.4	15.1	15.1	95.18	848	848;915;916;917;153;106	0	170.49	11	20.8	4.2	4.2	4.151e+09	636870000	1.7063e+09	0	0	33	96298000	17811000	37326000	0	0	21739000	40569000	0	0	10	17	0	0	61	ADSLLAVVK;AETLSGLGDSGAAGAAALSSASSETGTRR;AIEDEGGNPDEIEITSEGNKK;CYGFVTMSTAEEATK;DGWGGYGSDK;DGWGGYGSDKR;ERLAFQR;GLPPPPR;ILDILGETCK;LAEEEDLFDSAHPEEGDLDLASESTAHAQSSK;MQAQWEREERER;NFWVSGLSSTTR;QQELRYEQER;RAALDERYHSDFNR;RSVVSFDK;SEPVKEESSELEQPFAQDTSSVGPDRK	1215
Q15427	Q15427	1	1	1	Splicing factor 3B subunit 4	SF3B4	sp|Q15427|SF3B4_HUMAN Splicing factor 3B subunit 4 OS=Homo sapiens OX=9606 GN=SF3B4 PE=1 SV=1	1	1	1	1	1	1	0	0	1	1	0	0	1	1	0	0	5.2	5.2	5.2	44.385	424	424	0	58.429	5.2	5.2	0	0	1284800000	348750000	452030000	0	0	16	80301000	21797000	28252000	0	0	0	0	0	0	2	3	0	0	8	AAGPISERNQDATVYVGGLDEK	1216
Q15428;K7EMT0	Q15428	7;2	7;2	7;2	Splicing factor 3A subunit 2	SF3A2	sp|Q15428|SF3A2_HUMAN Splicing factor 3A subunit 2 OS=Homo sapiens OX=9606 GN=SF3A2 PE=1 SV=2	2	7	7	7	6	7	0	0	6	7	0	0	6	7	0	0	16.4	16.4	16.4	49.255	464	464;135	0	34.437	16.4	16.4	0	0	6.7793e+09	2200300000	2.0974e+09	0	0	14	24227000	7042000	7001500	0	0	49547000	48258000	0	0	24	21	0	0	86	FMSAYEQR;FWTHWNRETK;HRFMSAYEQR;LRQLALETIDINKDPYFMK;MDFQHRPGGK;MEKPPAPPSLPAGPPGVK;QFFLQFHFK	1217
Q15459;Q15459-2;H7C1L2;F8WB66	Q15459;Q15459-2	29;27;7;3	29;27;7;3	29;27;7;3	Splicing factor 3A subunit 1	SF3A1	sp|Q15459|SF3A1_HUMAN Splicing factor 3A subunit 1 OS=Homo sapiens OX=9606 GN=SF3A1 PE=1 SV=1;sp|Q15459-2|SF3A1_HUMAN Isoform 2 of Splicing factor 3A subunit 1 OS=Homo sapiens OX=9606 GN=SF3A1	4	29	29	29	15	23	5	6	15	23	5	6	15	23	5	6	41.2	41.2	41.2	88.885	793	793;728;259;63	0	181.92	24.1	37.1	7.2	7.4	16691000000	3.7341e+09	6.2129e+09	26462000	45574000	41	122980000	19053000	51919000	294180	633610	51344000	71361000	8578900	8397500	49	75	4	10	241	AQEPSAAIPK;ASKPLPPAPAPDEYLVSPITGEKIPASK;EDSAPSKPVVGIIYPPPEVRNIVDK;FNFLNPNDPYHAYYR;FNFLNPNDPYHAYYRHK;GLVPEDDTKEK;IGEEEIQKPEEK;IGLLDPR;IGLLDPRWLEQRDR;IHEATGMPAGK;ILIQERYEK;KIGEEEIQKPEEK;LNGQVLVFTLPLTDQVSVIK;LQYEGIFIK;LTAQFVAR;LVEQYTK;NGPEFEAR;NGPEFEARIRQNEINNPK;NGRQFLTQLMQK;NKGPVSIK;PAGPVQAVPPPPPVPTEPKQPTEEEASSK;QFLTQLMQK;RTDIFGVEETAIGKK;TASFVAR;TEDSLMPEEEFLRR;TQQAAQANITLQEQIEAIHK;TQQAAQANITLQEQIEAIHKAK;VQVPNMQDK;VTWDGHSGSMAR	1218
Q15542-2;Q15542	Q15542-2;Q15542	4;4	4;4	4;4	Transcription initiation factor TFIID subunit 5	TAF5	sp|Q15542-2|TAF5_HUMAN Isoform Short of Transcription initiation factor TFIID subunit 5 OS=Homo sapiens OX=9606 GN=TAF5;sp|Q15542|TAF5_HUMAN Transcription initiation factor TFIID subunit 5 OS=Homo sapiens OX=9606 GN=TAF5 PE=1 SV=3	2	4	4	4	3	3	0	0	3	3	0	0	3	3	0	0	6.4	6.4	6.4	80.507	745	745;800	0	12.027	6.4	6.3	0	0	1235100000	533440000	379730000	0	0	31	21065000	6413500	7070200	0	0	19665000	21770000	0	0	6	6	0	0	19	FHGDQECYYQDDLRVLSSLTK;QQIDAMVGSLAGEAK;STPVVHLHFTR;STPVVHLHFTRR	1219
Q15545	Q15545	4	4	4	Transcription initiation factor TFIID subunit 7	TAF7	sp|Q15545|TAF7_HUMAN Transcription initiation factor TFIID subunit 7 OS=Homo sapiens OX=9606 GN=TAF7 PE=1 SV=1	1	4	4	4	2	3	0	0	2	3	0	0	2	3	0	0	8	8	8	40.259	349	349	0	7.339	5.7	7.7	0	0	681490000	256910000	181840000	0	0	18	17214000	9011300	4136100	0	0	10936000	9976000	0	0	5	6	0	0	18	FIWNHGITLPLK;KFIWNHGITLPLK;RQEDLIMK;VENLALK	1220
Q15554;H3BR06;H3BTA7;U3KQ35;Q15554-4;J3KSZ6;H3BR37;J3KSJ9;V9GYM1	Q15554;H3BR06;H3BTA7;U3KQ35;Q15554-4	11;7;6;6;6;5;3;2;1	11;7;6;6;6;5;3;2;1	11;7;6;6;6;5;3;2;1	Telomeric repeat-binding factor 2	TERF2	sp|Q15554|TERF2_HUMAN Telomeric repeat-binding factor 2 OS=Homo sapiens OX=9606 GN=TERF2 PE=1 SV=3;tr|H3BR06|H3BR06_HUMAN Telomeric repeat-binding factor 2 (Fragment) OS=Homo sapiens OX=9606 GN=TERF2 PE=1 SV=1;tr|H3BTA7|H3BTA7_HUMAN Telomeric repeat-bindin	9	11	11	11	9	7	0	0	9	7	0	0	9	7	0	0	22.7	22.7	22.7	59.593	542	542;283;206;244;293;144;60;99;86	0	50.444	19.7	17.9	0	0	5351000000	1.9844e+09	1.0211e+09	0	0	27	49251000	18760000	12624000	0	0	47598000	27433000	0	0	21	14	0	0	64	DLVLPTQALPASPALK;FYFHEALR;GAGEARLEEAVNRWVLK;LEEAVNRWVLK;LRNDLLNIIR;NLAHPVIQNFSYETFQQK;NPPTTIGMMTLK;QLRNPPTTIGMMTLK;TEFTLTEAVVESSRK;TLSGAQDSEAAFAK;WTVEESEWVK	1221
Q15572-2;Q15572-6;Q15572;Q15572-4;H3BR71;Q15572-5;H3BNH3;H3BR91;H3BUZ7	Q15572-2;Q15572-6;Q15572;Q15572-4;H3BR71;Q15572-5	10;10;10;8;7;6;2;2;1	10;10;10;8;7;6;2;2;1	10;10;10;8;7;6;2;2;1	TATA box-binding protein-associated factor RNA polymerase I subunit C	TAF1C	sp|Q15572-2|TAF1C_HUMAN Isoform 2 of TATA box-binding protein-associated factor RNA polymerase I subunit C OS=Homo sapiens OX=9606 GN=TAF1C;sp|Q15572-6|TAF1C_HUMAN Isoform 6 of TATA box-binding protein-associated factor RNA polymerase I subunit C OS=Homo s	9	10	10	10	7	9	0	0	7	9	0	0	7	9	0	0	14.8	14.8	14.8	84.984	775	775;843;869;537;380;460;146;209;136	0	24.177	10.3	11.7	0	0	3.714e+09	1.0148e+09	1.0397e+09	0	0	38	23820000	6244900	7491100	0	0	20334000	18316000	0	0	14	17	0	0	59	EEEEGQRLGVLRK;GQLLLQR;LAGPPQSLPSRIDSLPAFPLLEPK;LMLENFK;VLLTQYLGHSSPK;VLTVGDR;VLTVGDRTGVK;VPLAPPVWTAPTFTHR;VVLDVTEQISR;WNHGLPSPLLLAR	1222
Q15573;Q15573-2;Q5JRA7	Q15573;Q15573-2	12;10;4	12;10;4	12;10;4	TATA box-binding protein-associated factor RNA polymerase I subunit A	TAF1A	sp|Q15573|TAF1A_HUMAN TATA box-binding protein-associated factor RNA polymerase I subunit A OS=Homo sapiens OX=9606 GN=TAF1A PE=1 SV=1;sp|Q15573-2|TAF1A_HUMAN Isoform 2 of TATA box-binding protein-associated factor RNA polymerase I subunit A OS=Homo sapien	3	12	12	12	10	11	0	0	10	11	0	0	10	11	0	0	32.4	32.4	32.4	52.675	450	450;336;286	0	56.572	28.2	30	0	0	18834000000	3.0789e+09	3.9484e+09	0	0	27	623760000	88387000	130500000	0	0	364710000	341430000	0	0	21	21	0	0	82	AFVAGLLLGK;GLLQYYTWSEK;ILYQIVPSHK;ISLQHALYLLHHGMLK;LDKDDYAYNAVAQDVFNHSWK;LGSEILFYHPK;LMLEFHTLLRK;NIGVMNYLK;NILMGNHLAWVQEEWNSRK;QDHQILGK;SNMESFNTFANR;YSIVNPRL	1223
Q15637-6;Q15637-2;Q15637-4;Q15637-3;Q15637;F8WEV5;A0A7P0T9U7;Q15637-7;Q15637-5	Q15637-6;Q15637-2;Q15637-4;Q15637-3;Q15637	3;3;2;2;2;1;1;1;1	3;3;2;2;2;1;1;1;1	3;3;2;2;2;1;1;1;1	Splicing factor 1	SF1	sp|Q15637-6|SF01_HUMAN Isoform 6 of Splicing factor 1 OS=Homo sapiens OX=9606 GN=SF1;sp|Q15637-2|SF01_HUMAN Isoform 2 of Splicing factor 1 OS=Homo sapiens OX=9606 GN=SF1;sp|Q15637-4|SF01_HUMAN Isoform 4 of Splicing factor 1 OS=Homo sapiens OX=9606 GN=SF1;s	9	3	3	3	0	0	2	1	0	0	2	1	0	0	2	1	8.9	8.9	8.9	61.888	571	571;638;548;623;639;110;764;613;673	0	11.501	0	0	6.5	2.6	89663000	0	0	37841000	20229000	20	2439200	0	0	1427700	1011500	0	0	0	0	0	0	1	0	2	ATGANATPLDFPSKK;GGDGPSHESEDFPRPLVTLPGR;QGIETPEDQNDLRK	1224
Q15645;H0YAL2;Q15645-2	Q15645	3;1;1	3;1;1	3;1;1	Pachytene checkpoint protein 2 homolog	TRIP13	sp|Q15645|PCH2_HUMAN Pachytene checkpoint protein 2 homolog OS=Homo sapiens OX=9606 GN=TRIP13 PE=1 SV=2	3	3	3	3	2	2	0	0	2	2	0	0	2	2	0	0	10.9	10.9	10.9	48.55	432	432;249;196	0	13.871	4.9	8.6	0	0	1.0165e+09	400620000	140520000	0	0	24	4633000	1631300	5854900	0	0	18829000	0	0	0	6	3	0	0	18	IQDLIDDKDALVFVLIDEVESLTAAR;KEDINLSVRK;LSLLLNDISRK	1225
Q15648;Q15648-3;J3QKZ7;J3KSD7	Q15648;Q15648-3	26;16;3;2	26;16;3;2	26;16;3;2	Mediator of RNA polymerase II transcription subunit 1	MED1	sp|Q15648|MED1_HUMAN Mediator of RNA polymerase II transcription subunit 1 OS=Homo sapiens OX=9606 GN=MED1 PE=1 SV=4;sp|Q15648-3|MED1_HUMAN Isoform 2 of Mediator of RNA polymerase II transcription subunit 1 OS=Homo sapiens OX=9606 GN=MED1	4	26	26	26	10	26	0	0	10	26	0	0	10	26	0	0	20.1	20.1	20.1	168.48	1581	1581;556;97;79	0	159.5	8.7	20.1	0	0	6.0227e+09	1404100000	4.0216e+09	0	0	78	20727000	5395900	14605000	0	0	21459000	49201000	0	0	19	52	0	0	81	AETIQADTPALSLIAETVEDMVK;AETIQADTPALSLIAETVEDMVKK;ALAPADLMEHHSGSQGPLLTTGDLGKEK;ATNAGPLDK;DAPLPDGRSLQGTLVSK;FKGNNQADTVDFSIISVAGK;FNQNRPWSETIK;GLVNLYNLPGDNK;GLVNLYNLPGDNKLK;GNNQADTVDFSIISVAGK;GTVMVGKPSSHSQYTSSGSVSSSGSK;ILHGSVGYLTPR;ITIQIPK;MAIMYWK;MSSLLER;MYLALQSLEQDLSK;NHPMLMNLLK;NYGSPLISGSTPK;SGGHLMNLK;SHSIKPESWSK;SLQGTLVSK;SPSHSSSNRPFTPPTSTGGSK;SSSGLGSSGSLSQK;VTSLPAMTDRLESIAR;YYVSPSDLLDDK;YYVSPSDLLDDKTASPIILHENNVSR	1226
Q15691	Q15691	2	2	2	Microtubule-associated protein RP/EB family member 1	MAPRE1	sp|Q15691|MARE1_HUMAN Microtubule-associated protein RP/EB family member 1 OS=Homo sapiens OX=9606 GN=MAPRE1 PE=1 SV=3	1	2	2	2	0	0	1	2	0	0	1	2	0	0	1	2	12.7	12.7	12.7	29.999	268	268	0.00079177	5.2099	0	0	6	12.7	41193000	0	0	11350000	29843000	15	2746200	0	0	756670	1989500	0	0	0	0	0	0	2	3	5	KPLTSSSAAPQRPISTQR;LTVEDLEKERDFYFGK	1227
Q15717;Q15717-2;M0QZR9;P26378;A0A494C0F8;A0A494C147;A0A0A0MRX1;M0R055;A0A494C015;A0A0R4J2E6;Q12926-2;B1APY9;Q12926;P26378-4;P26378-2;P26378-5;P26378-1;P26378-3;A0A494C1D9;A0A494C0Q5;A0A494C0M6;B1AM48;A0A494C173;A0A494C011	Q15717;Q15717-2	12;12;5;2;2;2;2;2;2;2;2;2;2;2;2;2;2;2;2;1;1;1;1;1	12;12;5;2;2;2;2;2;2;2;2;2;2;2;2;2;2;2;2;1;1;1;1;1	12;12;5;2;2;2;2;2;2;2;2;2;2;2;2;2;2;2;2;1;1;1;1;1	ELAV-like protein 1	ELAVL1	sp|Q15717|ELAV1_HUMAN ELAV-like protein 1 OS=Homo sapiens OX=9606 GN=ELAVL1 PE=1 SV=2;sp|Q15717-2|ELAV1_HUMAN Isoform 2 of ELAV-like protein 1 OS=Homo sapiens OX=9606 GN=ELAVL1	24	12	12	12	7	8	6	3	7	8	6	3	7	8	6	3	42.6	42.6	42.6	36.091	326	326;353;153;385;359;379;389;133;345;402;346;371;359;366;366;369;380;383;353;111;128;189;162;130	0	80.932	25.2	27.9	19.9	11	4629400000	1200000000	1409200000	83750000	39974000	16	186090000	48128000	49362000	5234400	2498300	21445000	21345000	27466000	13233000	14	17	10	5	75	AINTLNGLR;DANLYISGLPR;GVAFIRFDK;ILQVSFK;NVALLSQLYHSPAR;NVALLSQLYHSPARR;RSEAEEAITSFNGHKPPGSSEPITVK;SLFSSIGEVESAK;VAGHSLGYGFVNYVTAK;VIRDFNTNK;VLVDQTTGLSR;VSYARPSSEVIK	1228
Q15776	Q15776	2	2	2	Zinc finger protein with KRAB and SCAN domains 8	ZKSCAN8	sp|Q15776|ZKSC8_HUMAN Zinc finger protein with KRAB and SCAN domains 8 OS=Homo sapiens OX=9606 GN=ZKSCAN8 PE=1 SV=2	1	2	2	2	0	2	0	0	0	2	0	0	0	2	0	0	4.3	4.3	4.3	65.815	578	578	0	7.8648	0	4.3	0	0	71009000	0	60781000	0	0	32	2219000	0	1899400	0	0	0	0	0	0	0	4	0	0	5	AFSHSSHLIGHQR;SALLSHQDIHNK	1229
Q15911;Q15911-2;E7EVZ1;Q86UP3;Q86UP3-4;Q86UP3-2;Q86UP3-5;E5RI93;A0A494BZV7;Q86UP3-3;Q9C0A1	Q15911;Q15911-2	14;12;4;4;4;4;4;3;2;1;1	14;12;4;4;4;4;4;3;2;1;1	14;12;4;4;4;4;4;3;2;1;1	Zinc finger homeobox protein 3	ZFHX3	sp|Q15911|ZFHX3_HUMAN Zinc finger homeobox protein 3 OS=Homo sapiens OX=9606 GN=ZFHX3 PE=1 SV=2;sp|Q15911-2|ZFHX3_HUMAN Isoform B of Zinc finger homeobox protein 3 OS=Homo sapiens OX=9606 GN=ZFHX3	11	14	14	14	8	5	0	0	8	5	0	0	8	5	0	0	4.5	4.5	4.5	404.41	3703	3703;2789;3590;3567;3571;3599;3616;1665;743;1049;2572	0	33.957	3.1	1.5	0	0	1443800000	436190000	294120000	0	0	144	7157800	1962600	1703100	0	0	15318000	16659000	0	0	6	5	0	0	26	AQVQVPQQSHQQILPQQQQNQLSIAQSHSALLQPSQHPEK;ELTNDRYIR;FDGFVLYGK;ISFPGSSESPLSSK;KGPNFTMEK;LQLHSQYHVIR;NILLVHYNSVSHLHK;NTLFKER;RISFPGSSESPLSSK;SLGGHMTMMHSR;TALEAHIR;TMELSPR;TTITPEQLEILYQK;YSNADVNRLR	1230
Q16576;Q16576-2;E9PC52;Q5JP02;Q5JP01;Q5JNZ6;C9J7L0	Q16576;Q16576-2;E9PC52;Q5JP02	16;15;14;8;6;2;1	16;15;14;8;6;2;1	9;8;7;2;4;1;1	Histone-binding protein RBBP7	RBBP7	sp|Q16576|RBBP7_HUMAN Histone-binding protein RBBP7 OS=Homo sapiens OX=9606 GN=RBBP7 PE=1 SV=1;sp|Q16576-2|RBBP7_HUMAN Isoform 2 of Histone-binding protein RBBP7 OS=Homo sapiens OX=9606 GN=RBBP7;tr|E9PC52|E9PC52_HUMAN Histone-binding protein RBBP7 OS=Homo	7	16	16	9	14	14	3	3	14	14	3	3	9	8	1	1	58.4	58.4	48.5	47.82	425	425;469;416;175;285;85;67	0	315.67	55.3	50.6	10.4	6.8	25347000000	8637500000	10652000000	37783000	36158000	16	308510000	111640000	142250000	1650900	1703000	165140000	201940000	12994000	8739700	54	60	5	5	177	AIFTGHSAVVEDVAWHLLHESLFGSVADDQK;DYALHWLVLGTHTSDEQNHLVVAR;EMFEDTVEERVINEEYK;GEFGGFGSVTGK;IGEEQSAEDAEDGPPELLFIHGGHTAK;LHTFESHKDEIFQVHWSPHNETILASSGTDR;LMIWDTR;LNVWDLSK;NTPFLYDLVMTHALQWPSLTVQWLPEVTKPEGK;RLNVWDLSK;TPSSDVLVFDYTK;TVALWDLR;TVALWDLRNLK;TVALWDLRNLKLK;VHIPNDDAQFDASHCDSDKGEFGGFGSVTGK;YMPQNPHIIATK	1231
Q16594;D6RIE8;D6RIY1;D6RGK3;D6RIV9	Q16594;D6RIE8	3;2;1;1;1	3;2;1;1;1	3;2;1;1;1	Transcription initiation factor TFIID subunit 9	TAF9	sp|Q16594|TAF9_HUMAN Transcription initiation factor TFIID subunit 9 OS=Homo sapiens OX=9606 GN=TAF9 PE=1 SV=1;tr|D6RIE8|D6RIE8_HUMAN Transcription initiation factor TFIID subunit 9 (Fragment) OS=Homo sapiens OX=9606 GN=TAF9 PE=1 SV=9	5	3	3	3	2	3	0	0	2	3	0	0	2	3	0	0	21.6	21.6	21.6	28.974	264	264;197;127;135;166	0	31.616	11	21.6	0	0	993680000	295350000	337410000	0	0	18	15561000	2978000	7846200	0	0	18993000	19538000	0	0	3	4	0	0	11	FTVQMPTSQSPAVK;LSVGSVTSRPSTPTLGTPTPQTMSVSTK;NQTPLPLIKPYSGPR	1232
Q16629-4;Q16629;A0A0B4J1Z1;C9JAB2;Q16629-3;Q16629-2;F8WEA1;H7BZZ6	Q16629-4;Q16629;A0A0B4J1Z1;C9JAB2;Q16629-3;Q16629-2	12;12;11;11;11;11;2;1	12;12;11;11;11;11;2;1	12;12;11;11;11;11;2;1	Serine/arginine-rich splicing factor 7	SRSF7	sp|Q16629-4|SRSF7_HUMAN Isoform 4 of Serine/arginine-rich splicing factor 7 OS=Homo sapiens OX=9606 GN=SRSF7;sp|Q16629|SRSF7_HUMAN Serine/arginine-rich splicing factor 7 OS=Homo sapiens OX=9606 GN=SRSF7 PE=1 SV=1;tr|A0A0B4J1Z1|A0A0B4J1Z1_HUMAN Serine/argin	8	12	12	12	8	10	2	2	8	10	2	2	8	10	2	2	38.1	38.1	38.1	26.012	226	226;238;137;235;132;135;51;110	0	98.677	35	38.1	9.3	9.3	75444000000	18975000000	21570000000	70244000	29561000	10	5393600000	1402300000	1.5923e+09	7024400	2956100	421020000	448810000	20289000	7049000	48	60	5	3	211	AFSYYGPLR;GELERAFSYYGPLR;NPPGFAFVEFEDPRDAEDAVR;NPPGFAFVEFEDPRDAEDAVRGLDGK;RPFDPNDR;RPFDPNDRCYECGEK;VELSTGMPR;VELSTGMPRR;VRVELSTGMPR;VRVELSTGMPRR;VYVGNLGTGAGK;YFQSPSR	1233
Q16656-2;Q16656;Q16656-4;C9JP85;Q16656-3	Q16656-2;Q16656;Q16656-4;C9JP85	4;4;4;3;1	4;4;4;3;1	4;4;4;3;1	Nuclear respiratory factor 1	NRF1	sp|Q16656-2|NRF1_HUMAN Isoform Short of Nuclear respiratory factor 1 OS=Homo sapiens OX=9606 GN=NRF1;sp|Q16656|NRF1_HUMAN Nuclear respiratory factor 1 OS=Homo sapiens OX=9606 GN=NRF1 PE=1 SV=1;sp|Q16656-4|NRF1_HUMAN Isoform 4 of Nuclear respiratory factor	5	4	4	4	3	2	0	0	3	2	0	0	3	2	0	0	7.6	7.6	7.6	46.156	437	437;503;522;209;342	0	6.6369	7.3	4.6	0	0	937960000	314840000	291060000	0	0	8	102190000	33340000	36382000	0	0	12199000	12662000	0	0	5	4	0	0	16	AFIPEMLK;RPHVFESNPSIR;VFGAAPLENVVR;VFGAAPLENVVRK	1234
Q16666;Q16666-2;Q16666-6;Q16666-3;X6RHM1;H3BM18;H3BR88;H3BVE6;X6RHR0;Q6K0P9-6;Q6K0P9-5;Q6K0P9-4;Q6K0P9-3;Q6K0P9-2;Q6K0P9;H3BR65	Q16666;Q16666-2;Q16666-6;Q16666-3	75;74;73;69;18;17;15;11;3;3;3;3;3;3;3;2	75;74;73;69;18;17;15;11;3;3;3;3;3;3;3;2	75;74;73;69;18;17;15;11;3;3;3;3;3;3;3;2	Gamma-interferon-inducible protein 16	IFI16	sp|Q16666|IF16_HUMAN Gamma-interferon-inducible protein 16 OS=Homo sapiens OX=9606 GN=IFI16 PE=1 SV=3;sp|Q16666-2|IF16_HUMAN Isoform 2 of Gamma-interferon-inducible protein 16 OS=Homo sapiens OX=9606 GN=IFI16;sp|Q16666-6|IF16_HUMAN Isoform 4 of Gamma-inter	16	75	75	75	63	69	7	2	63	69	7	2	63	69	7	2	81.4	81.4	81.4	88.255	785	785;729;729;673;180;167;229;83;150;236;245;452;461;483;492;74	0	323.31	72.6	79.7	19.6	4.3	915270000000	191180000000	262380000000	172180000	25291000	37	7.237e+09	1.4871e+09	2158200000	1512300	683540	1247800000	1.5544e+09	29197000	0	568	669	7	1	2547	DILNPDSSMETSPDFFF;EGSHFPGPFMTSIGPAESHPHTPQMPPSTPSSSFLTTK;EGSHFPGPFMTSIGPAESHPHTPQMPPSTPSSSFLTTLKPR;EVDATSPAPSTSSTVK;EVMVLNATESFVYEPKEQK;EVMVLNATESFVYEPKEQKK;FRGDAGLGK;GEFTYYEIQDNTGK;GLEVINDYHFR;GLEVINDYHFRMVK;GSFVNGVFEVHK;GSFVNGVFEVHKK;IFEDIPTLEDLAETLK;IFEDIPTLEDLAETLKK;IFEDIPTLEDLAETLKKEK;IIAIANYVCR;IMFHATVATQTQFFHVK;INQLCSQTK;IQIADLMEEK;IQIADLMEEKFR;IQIADLMEEKFRGDAGLGK;KDILNPDSSMETSPDFFF;KEVDATSPAPSTSSTVK;KIIIISDYLEYDSLLEVNEESTVSEAGPNQTFEVPNK;KIMFHATVATQTQFFHVK;KMFHATVATENEVFRVK;KNVRGEFTYYEIQDNTGK;KSEDTISKMNDFMR;LIKIFEDIPTLEDLAETLK;LISEMHSFIQIK;LISEMHSFIQIKK;LPQEQRQLPYPSEASTTFPESHLR;LPQEQRQLPYPSEASTTFPESHLRTPQMPPTTPSSSFFTK;LQLFCFR;LTCFELAPK;LTTINCEEGDKLK;MDVVGTGQCHNIPCEEGDK;MDVVGTGQCHNIPCEEGDKLQLFCFR;MDVVGTGQCHNIPCEEGDKLQLFCFRLR;MEVVVHGR;MEVVVHGRLTTINCEEGDKLK;MFHATVATENEVFR;MFHATVATENEVFRVK;MNDFMRMQILK;MREEYDKIQIADLMEEK;NGFLEVYPFTLVADVNADR;NGFLEVYPFTLVADVNADRNMEIPK;NGFLEVYPFTLVADVNADRNMEIPKGLIR;NVRGEFTYYEIQDNTGK;QASGNIVYGVFMLHK;QASGNIVYGVFMLHKK;QLPYPSEASTTFPESHLR;QLPYPSEASTTFPESHLRTPQMPPTTPSSSFFTK;SEDTISKMNDFMR;SEDTISKMNDFMRMQILK;SGNTGELRSVIHSHIK;SLLSNDLK;SLLSNDLKLNLK;SMKLPQEQR;SMKLPQEQRQLPYPSEASTTFPESHLR;SVIHSHIK;TEPEEVSIEDSAQSDLK;TEPEEVSIEDSAQSDLKEVMVLNATESFVYEPKEQK;TPQMPPTTPSSSFFTK;TTIYEIQDDR;TTIYEIQDDRGK;VFNIDLK;VFNIDLKEK;VKGPALSR;VLNTSLK;VLNTSLKEK;VLSTTKPFEYETPEMEK;VLSTTKPFEYETPEMEKK;VSEEQTQPPSPAGAGMSTAMGR;VSEEQTQPPSPAGAGMSTAMGRSPSPK	1235
Q16698-2;Q16698;E5RJG7;E5RFV2;E5RJD2;H0YAW3;E5RID6	Q16698-2;Q16698	9;9;3;3;2;1;1	9;9;3;3;2;1;1	9;9;3;3;2;1;1	2,4-dienoyl-CoA reductase, mitochondrial	DECR1	sp|Q16698-2|DECR_HUMAN Isoform 2 of 2,4-dienoyl-CoA reductase [(3E)-enoyl-CoA-producing], mitochondrial OS=Homo sapiens OX=9606 GN=DECR1;sp|Q16698|DECR_HUMAN 2,4-dienoyl-CoA reductase [(3E)-enoyl-CoA-producing], mitochondrial OS=Homo sapiens OX=9606 GN=DEC	7	9	9	9	6	8	0	0	6	8	0	0	6	8	0	0	31	31	31	34.994	326	326;335;181;205;151;43;95	0	61.593	20.9	30.1	0	0	3.376e+09	505400000	1220800000	0	0	20	82452000	15447000	32340000	0	0	17412000	26311000	0	0	7	14	0	0	43	EQWDTIEELIRK;FDGGEEVLISGEFNDLRK;FFSPLQK;FNVIQPGPIK;GAFSRLDPTGTFEK;SLAAEWGK;VAGHPNIVINNAAGNFISPTER;VAGHPNIVINNAAGNFISPTERLSPNAWK;VTKEQWDTIEELIRK	1236
Q16777;Q6FI13	Q16777;Q6FI13	17;17	8;8	6;6	Histone H2A type 2-C;Histone H2A type 2-A	HIST2H2AC;HIST2H2AA3	sp|Q16777|H2A2C_HUMAN Histone H2A type 2-C OS=Homo sapiens OX=9606 GN=H2AC20 PE=1 SV=4;sp|Q6FI13|H2A2A_HUMAN Histone H2A type 2-A OS=Homo sapiens OX=9606 GN=H2AC19 PE=1 SV=3	2	17	8	6	16	14	10	9	8	8	6	6	6	6	5	5	76.7	45	31	13.988	129	129;130	0	323.31	76.7	70.5	65.9	65.9	198540000000	58739000000	47654000000	751260000	446310000	5	2.015e+09	480430000	605130000	2342700	1640600	1.9254e+09	1347600000	1286300000	591220000	144	131	16	18	614	AGLQFPVGR;AGLQFPVGRVHR;GNYAERVGAGAPVYMAAVLEYLTAEILELAGNAAR;GNYAERVGAGAPVYMAAVLEYLTAEILELAGNAARDNK;HLQLAIR;HLQLAIRNDEELNK;HLQLAIRNDEELNKLLGK;IIPRHLQLAIRNDEELNK;KGNYAERVGAGAPVYMAAVLEYLTAEILELAGNAAR;NDEELNKLLGK;SRSSRAGLQFPVGR;SSRAGLQFPVGR;VGAGAPVYMAAVLEYLTAEILELAGNAAR;VGAGAPVYMAAVLEYLTAEILELAGNAARDNK;VGAGAPVYMAAVLEYLTAEILELAGNAARDNKK;VTIAQGGVLPNIQAVLLPK;VTIAQGGVLPNIQAVLLPKK	1237
Q16778;P33778;P23527;P06899;Q96A08;Q6DRA6;Q6DN03	Q16778;P33778;P23527;P06899	15;15;15;14;6;3;3	2;2;2;2;0;2;2	0;0;0;0;0;0;0	Histone H2B type 2-E;Histone H2B type 1-B;Histone H2B type 1-O;Histone H2B type 1-J	HIST2H2BE;HIST1H2BB;HIST1H2BO;HIST1H2BJ	sp|Q16778|H2B2E_HUMAN Histone H2B type 2-E OS=Homo sapiens OX=9606 GN=H2BC21 PE=1 SV=3;sp|P33778|H2B1B_HUMAN Histone H2B type 1-B OS=Homo sapiens OX=9606 GN=H2BC3 PE=1 SV=2;sp|P23527|H2B1O_HUMAN Histone H2B type 1-O OS=Homo sapiens OX=9606 GN=H2BC17 PE=1 S	7	15	2	0	14	14	5	4	2	1	1	0	0	0	0	0	73	7.9	0	13.92	126	126;126;126;126;127;164;193	0.00079618	5.3236	59.5	73	42.1	34.9	104960000000	19396000000	8632100000	32554000	0	7	14973000000	2761000000	1233200000	4650600	0	2.0442e+09	0	0	0	8	4	2	0	29	AMGIMNSFVNDIFER;AMGIMNSFVNDIFERIAGEASR;AMGIMNSFVNDIFERIAGEASRLAHYNK;EIQTAVR;EIQTAVRLLLPGELAK;ESYSIYVYK;HAVSEGTKAVTKYTSSK;IAGEASRLAHYNK;KESYSIYVYK;LLLPGELAK;QVHPDTGISSK;RSTITSREIQTAVR;STITSREIQTAVR;STITSREIQTAVRLLLPGELAK;VLKQVHPDTGISSK	851
Q16790	Q16790	1	1	1	Carbonic anhydrase 9	CA9	sp|Q16790|CAH9_HUMAN Carbonic anhydrase 9 OS=Homo sapiens OX=9606 GN=CA9 PE=1 SV=2	1	1	1	1	0	0	0	1	0	0	0	1	0	0	0	1	3.3	3.3	3.3	49.697	459	459	0	7.4649	0	0	0	3.3	29411000	0	0	0	29411000	20	1470600	0	0	0	1470600	0	0	0	0	0	0	0	2	2	VIEASFPAGVDSSPR	1238
Q1ED39;H3BNU8;H3BMC9;H3BPL4	Q1ED39	15;5;4;4	15;5;4;4	15;5;4;4	Lysine-rich nucleolar protein 1	KNOP1	sp|Q1ED39|KNOP1_HUMAN Lysine-rich nucleolar protein 1 OS=Homo sapiens OX=9606 GN=KNOP1 PE=1 SV=1	4	15	15	15	14	12	0	0	14	12	0	0	14	12	0	0	42.1	42.1	42.1	51.588	458	458;137;79;199	0	105.15	42.1	39.1	0	0	6.5537e+09	2559900000	1.5921e+09	0	0	25	77980000	26960000	21220000	0	0	27907000	19131000	0	0	44	30	0	0	114	AADSLQQNLQR;ALQEEIDRESGK;GAGLGFSTAPNK;KGNMDEAHIDQVR;KSPLAMSHASGVK;NLSPSFSRPASTIARPNMALGK;QVFGHLEFLSGEK;SVAHGQAPEMPLVK;VDLGLPEK;VDLGLPEKK;VEAPEYIPISDDPK;VEQPVIEEPALK;VEQPVIEEPALKR;VVKEPETRYSVLNNDDYFADVSPLR;WTGTQFGQWDTAGFENEDQKLK	1239
Q1JUQ3;Q5W0X3;A0A087WZM5;A0A087WTS4;A0A087WV48;A0A7I2V3S6;P62942	Q1JUQ3;Q5W0X3;A0A087WZM5;A0A087WTS4;A0A087WV48;A0A7I2V3S6;P62942	1;1;1;1;1;1;1	1;1;1;1;1;1;1	1;1;1;1;1;1;1	Peptidyl-prolyl cis-trans isomerase;Peptidyl-prolyl cis-trans isomerase FKBP1A	FKBP12-Exin;FKBP1A	tr|Q1JUQ3|Q1JUQ3_HUMAN FK506 binding protein12 OS=Homo sapiens OX=9606 GN=FKBP1A PE=2 SV=1;tr|Q5W0X3|Q5W0X3_HUMAN FK506 binding protein12 OS=Homo sapiens OX=9606 GN=FKBP1A PE=1 SV=2;tr|A0A087WZM5|A0A087WZM5_HUMAN Peptidylprolyl isomerase OS=Homo sapiens OX	7	1	1	1	0	0	0	1	0	0	0	1	0	0	0	1	35.1	35.1	35.1	3.9655	37	37;89;94;97;116;129;108	0.0013879	3.0184	0	0	0	35.1	30686000	0	0	0	30686000	2	15343000	0	0	0	15343000	0	0	0	0	0	0	0	2	2	GVQVETISPGDGR	7
Q1KMD3;H3BQZ7	Q1KMD3;H3BQZ7	11;9	11;9	11;9	Heterogeneous nuclear ribonucleoprotein U-like protein 2	HNRNPUL2;HNRNPUL2-BSCL2	sp|Q1KMD3|HNRL2_HUMAN Heterogeneous nuclear ribonucleoprotein U-like protein 2 OS=Homo sapiens OX=9606 GN=HNRNPUL2 PE=1 SV=1;tr|H3BQZ7|H3BQZ7_HUMAN HCG2044799 OS=Homo sapiens OX=9606 GN=HNRNPUL2-BSCL2 PE=4 SV=1	2	11	11	11	9	10	5	2	9	10	5	2	9	10	5	2	13.9	13.9	13.9	85.104	747	747;746	0	57.094	11.9	11.9	7	2.7	7.6756e+09	2345000000	2312800000	77461000	20194000	36	64671000	18675000	23928000	1295600	300230	43643000	54500000	46824000	9755400	23	21	11	3	101	ANFSLPEK;AYYEFREEAYHSR;DEHGRAYYEFREEAYHSR;DWQSYYYHHPQDRDR;LVQIASR;NYYGYQGYR;RYNVLGAETVLNQMR;VTELRSELQR;VTELRSELQRR;VTQNLPMK;VVVVVPNEEDWKK	1240
Q29RF7;Q29RF7-3;H0Y9L6;H0Y9L9	Q29RF7	6;2;1;1	6;2;1;1	6;2;1;1	Sister chromatid cohesion protein PDS5 homolog A	PDS5A	sp|Q29RF7|PDS5A_HUMAN Sister chromatid cohesion protein PDS5 homolog A OS=Homo sapiens OX=9606 GN=PDS5A PE=1 SV=1	4	6	6	6	0	3	0	0	0	3	0	0	0	3	0	0	5.7	5.7	5.7	150.83	1337	1337;600;126;165	0	13.672	0	3.1	0	0	920250000	0	266200000	0	0	75	6554100	0	1350400	0	0	0	10396000	0	0	0	5	0	0	17	EAMMGLAQLYK;IAPVHIDSEAISALVK;IETDLPQIR;LWSPDEEVSPEVLAK;RDLALVNDQLLGFVRER;SYISEETR	1241
Q2L6G8;G8JLG2;Q15517	Q2L6G8;G8JLG2;Q15517	2;2;2	2;2;2	2;2;2	Corneodesmosin	CDSN	tr|Q2L6G8|Q2L6G8_HUMAN Corneodesmosin OS=Homo sapiens OX=9606 GN=CDSN PE=1 SV=1;tr|G8JLG2|G8JLG2_HUMAN Corneodesmosin OS=Homo sapiens OX=9606 GN=CDSN PE=1 SV=1;sp|Q15517|CDSN_HUMAN Corneodesmosin OS=Homo sapiens OX=9606 GN=CDSN PE=1 SV=3	3	2	2	2	0	0	2	2	0	0	2	2	0	0	2	2	7.9	7.9	7.9	51.539	529	529;529;529	0	23.683	0	0	7.9	7.9	130650000	0	0	56135000	74511000	15	8709800	0	0	3742400	4967400	0	0	57342000	53974000	0	0	5	5	10	GSPGVPSFAAGPPISEGK;SYGGYEVVGGSSDSYLVPGMTYSK	531
Q2NL82;I3L1Q5	Q2NL82	20;6	20;6	20;6	Pre-rRNA-processing protein TSR1 homolog	TSR1	sp|Q2NL82|TSR1_HUMAN Pre-rRNA-processing protein TSR1 homolog OS=Homo sapiens OX=9606 GN=TSR1 PE=1 SV=1	2	20	20	20	17	19	0	0	17	19	0	0	17	19	0	0	30.5	30.5	30.5	91.809	804	804;368	0	141.29	27.7	27.9	0	0	12555000000	5203600000	4.0197e+09	0	0	33	108880000	44962000	36524000	0	0	61244000	44112000	0	0	54	48	0	0	155	ASPLFSQHTAADK;ASPLFSQHTAADKHK;DFLKESSK;GHIKEPLGTHGHMK;HRWFFTSARPGDLHVVLDMAK;IFQFQNFTNTRK;KEAVLAEK;LLHIVGYGDFQMK;LLLLDTQQEAGMLLRQLANQK;MSVLNMVVR;QERLEEMFPDEVDTPRDVAAR;QIDAPGDPFPLNPR;QQHLAFRDR;RVVLSGHPFK;SFRTSPWDPKENLPQDYAR;SNGMHSLIATGHLMSVDPDRMVIK;SQDTVLMNLYK;SQDTVLMNLYKR;TSPWDPKENLPQDYAR;WTYDPYVPEPVPWLK	1242
Q2TAY7;Q2TAY7-2	Q2TAY7;Q2TAY7-2	18;9	18;9	18;9	WD40 repeat-containing protein SMU1;WD40 repeat-containing protein SMU1, N-terminally processed	SMU1	sp|Q2TAY7|SMU1_HUMAN WD40 repeat-containing protein SMU1 OS=Homo sapiens OX=9606 GN=SMU1 PE=1 SV=2;sp|Q2TAY7-2|SMU1_HUMAN Isoform 2 of WD40 repeat-containing protein SMU1 OS=Homo sapiens OX=9606 GN=SMU1	2	18	18	18	10	12	0	0	10	12	0	0	10	12	0	0	38.6	38.6	38.6	57.543	513	513;352	0	173.91	27.9	34.3	0	0	12350000000	2323500000	3.6802e+09	0	0	26	150540000	26958000	53299000	0	0	31042000	38689000	0	0	24	35	0	0	125	AAIAQALAGEVSVVPPSR;AAVKDVEEEKFPTQLSR;DSSQILSASFDQTIRIHGLK;DVEEEKFPTQLSR;DVEEEKFPTQLSRHIK;DVIGIAHHPHQNLIATYSEDGLLK;GVTCLSFSK;LERTLTVHEKDVIGIAHHPHQNLIATYSEDGLLK;LMALLGQALK;QTDPMIMLK;QTQPERYIHLENLLAR;RRAAIAQALAGEVSVVPPSR;SIEIESSDVIRLIMQYLKENSLHR;SLLRQTDPMIMLK;SNTVVIMNMQGQIVR;SYFDPREAYPDGSSKEK;TLTVHEKDVIGIAHHPHQNLIATYSEDGLLK;YIHLENLLAR	1243
Q2TB10	Q2TB10	2	2	2	Zinc finger protein 800	ZNF800	sp|Q2TB10|ZN800_HUMAN Zinc finger protein 800 OS=Homo sapiens OX=9606 GN=ZNF800 PE=1 SV=1	1	2	2	2	2	1	0	0	2	1	0	0	2	1	0	0	2.7	2.7	2.7	75.235	664	664	0.003296	2.4092	2.7	1.4	0	0	64563000	53114000	11449000	0	0	33	1956500	1609500	346940	0	0	0	0	0	0	1	1	0	0	2	ITLSGTNSK;KPIDFVLNK	1244
Q32Q12;P22392;P22392-2;J3KPD9;F6XY72;E7ERL0;O60361;C9K028;E5RHP0	Q32Q12;P22392;P22392-2;J3KPD9;F6XY72;E7ERL0;O60361	5;5;5;4;3;3;3;2;2	5;5;5;4;3;3;3;2;2	2;2;2;1;1;0;2;0;0	Nucleoside diphosphate kinase;Nucleoside diphosphate kinase B;Putative nucleoside diphosphate kinase	NME1-NME2;NME2;NME1;NME2P1	tr|Q32Q12|Q32Q12_HUMAN Nucleoside diphosphate kinase OS=Homo sapiens OX=9606 GN=NME1-NME2 PE=1 SV=1;sp|P22392|NDKB_HUMAN Nucleoside diphosphate kinase B OS=Homo sapiens OX=9606 GN=NME2 PE=1 SV=1;sp|P22392-2|NDKB_HUMAN Isoform 3 of Nucleoside diphosphate ki	9	5	5	2	0	0	2	5	0	0	2	5	0	0	1	2	34.6	34.6	9.2	32.642	292	292;152;267;197;82;139;137;60;82	0	11.888	0	0	11.6	34.6	231860000	0	0	43988000	187870000	19	3778900	0	0	174160	3604700	0	0	31424000	67598000	0	0	5	18	23	GLVGEIIK;NIIHGSDSVK;QHYIDLKDRPFFPGLVK;TFIAIKPDGVQR;VMLGETNPADSKPGTIR	843
Q3B726	Q3B726	10	10	10	DNA-directed RNA polymerase I subunit RPA43	TWISTNB	sp|Q3B726|RPA43_HUMAN DNA-directed RNA polymerase I subunit RPA43 OS=Homo sapiens OX=9606 GN=POLR1F PE=1 SV=1	1	10	10	10	7	10	0	0	7	10	0	0	7	10	0	0	40.2	40.2	40.2	37.432	338	338	0	217.38	21.3	40.2	0	0	5328300000	1135200000	2.1347e+09	0	0	15	264840000	57307000	92232000	0	0	33317000	44891000	0	0	15	26	0	0	73	HIALSPR;HQEVQDQDPVFQGSDSSGYQSDHKK;HSEEAEFTPPLK;KDPETYEVDSGTTK;KHQEVQDQDPVFQGSDSSGYQSDHKK;LADDADDTPMEESALQNTNNANGIWEEEPKKK;LMGIVNK;LNITSLQFK;RSEVSEEVTENGTEEAAK;YSCLVAGPHQR	1245
Q3SY84;CON__Q3SY84;Q86Y46-2	Q3SY84;CON__Q3SY84;Q86Y46-2	10;10;7	4;4;2	2;2;0	Keratin, type II cytoskeletal 71	KRT71	sp|Q3SY84|K2C71_HUMAN Keratin, type II cytoskeletal 71 OS=Homo sapiens OX=9606 GN=KRT71 PE=1 SV=3;;sp|Q86Y46-2|K2C73_HUMAN Isoform 2 of Keratin, type II cytoskeletal 73 OS=Homo sapiens OX=9606 GN=KRT73	3	10	4	2	3	2	9	9	0	0	3	3	0	0	1	2	16.4	7.1	3.3	57.291	523	523;523;381	0	20.554	3.6	1.7	14.9	14.9	1.752e+09	0	0	289160000	1.4628e+09	31	56126000	0	0	9166300	46960000	0	0	253550000	421670000	0	0	8	15	23	AEAEALYQTK;FASFIDK;FASFIDKVR;FLEQQNQVLETK;FQELQLAAGR;IRSEIENVK;NEISELTR;QLETLSGDR;SGGYGFGR;TAAENEFVLLK	384
Q3ZCT8	Q3ZCT8	1	1	1	Kelch repeat and BTB domain-containing protein 12	KBTBD12	sp|Q3ZCT8|KBTBC_HUMAN Kelch repeat and BTB domain-containing protein 12 OS=Homo sapiens OX=9606 GN=KBTBD12 PE=2 SV=2	1	1	1	1	1	1	0	0	1	1	0	0	1	1	0	0	1.4	1.4	1.4	71.096	623	623	0.0051948	2.2155	1.4	1.4	0	0	789260000	226930000	194250000	0	0	30	26309000	7564200	6475000	0	0	0	0	0	0	4	4	0	0	16	TVHLVELLK	1246
Q49AG3	Q49AG3	5	5	5	Zinc finger BED domain-containing protein 5	ZBED5	sp|Q49AG3|ZBED5_HUMAN Zinc finger BED domain-containing protein 5 OS=Homo sapiens OX=9606 GN=ZBED5 PE=2 SV=2	1	5	5	5	2	2	0	0	2	2	0	0	2	2	0	0	8.2	8.2	8.2	78.91	693	693	0.00079428	5.2494	3.6	3.3	0	0	129120000	58167000	40373000	0	0	36	2718000	1078800	789730	0	0	0	0	0	0	1	1	0	0	3	IAEAVTLIK;IDAVQLSNSTVARR;ILSNSSLAPSK;NVLDQAVQIINYIK;RLDAAPHMR	1247
Q53F19;Q53F19-2	Q53F19;Q53F19-2	4;3	4;3	4;3	Uncharacterized protein C17orf85	C17orf85	sp|Q53F19|NCBP3_HUMAN Nuclear cap-binding protein subunit 3 OS=Homo sapiens OX=9606 GN=NCBP3 PE=1 SV=2;sp|Q53F19-2|NCBP3_HUMAN Isoform 2 of Nuclear cap-binding protein subunit 3 OS=Homo sapiens OX=9606 GN=NCBP3	2	4	4	4	0	2	0	0	0	2	0	0	0	2	0	0	6.6	6.6	6.6	70.592	620	620;340	0.00080128	5.4185	0	3.4	0	0	146120000	0	48566000	0	0	25	3558500	0	1942700	0	0	0	0	0	0	0	1	0	0	4	AFSSNPVVR;FADVRHLLDEK;MTMYADEVESQLK;SEVNLAQR	1249
Q53GS9;B9A018;Q53GS9-3;A0A087X1B2;Q53GS9-2;F8WC91;C9JIU2;A0A087WW31;C9J0X5	Q53GS9;B9A018;Q53GS9-3;A0A087X1B2;Q53GS9-2	23;22;20;19;17;6;4;2;2	23;22;20;19;17;6;4;2;2	23;22;20;19;17;6;4;2;2	U4/U6.U5 tri-snRNP-associated protein 2	USP39	sp|Q53GS9|SNUT2_HUMAN U4/U6.U5 tri-snRNP-associated protein 2 OS=Homo sapiens OX=9606 GN=USP39 PE=1 SV=2;tr|B9A018|B9A018_HUMAN U4/U6.U5 tri-snRNP-associated protein 2 OS=Homo sapiens OX=9606 GN=USP39 PE=1 SV=1;sp|Q53GS9-3|SNUT2_HUMAN Isoform 3 of U4/U6.U5	9	23	23	23	22	20	0	0	22	20	0	0	22	20	0	0	48.8	48.8	48.8	65.38	565	565;536;488;487;462;154;129;61;113	0	226.26	48.8	48.8	0	0	37414000000	11103000000	10100000000	0	0	29	878530000	255510000	256460000	0	0	138430000	126150000	0	0	70	73	0	0	312	ANDYANAVLQALSNVPPLRNYFLEEDNYK;AYDGTTYLPGIVGLNNIK;DEKEQLIIPQVPLFNILAK;EAPASVVPFVR;EFEPASAREAPASVVPFVR;EQLIIPQVPLFNILAK;FGELMRK;FNGITEK;FNGITEKEYK;KLPHPDLPAEEK;NNFFVEKNPTIVNFPITNVDLREYLSEEVQAVHK;NTTYDLIANIVHDGKPSEGSYR;NTTYDLIANIVHDGKPSEGSYRIHVLHHGTGK;QGDGVDFLSWFLNALHSALGGTK;QGDGVDFLSWFLNALHSALGGTKK;QQIANLDK;REFEPASAR;REFEPASAREAPASVVPFVR;SHAYIHSVQFSHHVFLNLHTLK;SRHCPYLDTINR;SVLDFDFEK;TIVTDVFQGSMR;TYKENFLK	1250
Q53T94;Q53T94-2;Q53T94-3;F8WE32;U3KQ75	Q53T94;Q53T94-2;Q53T94-3	7;6;5;2;1	7;6;5;2;1	7;6;5;2;1	TATA box-binding protein-associated factor RNA polymerase I subunit B	TAF1B	sp|Q53T94|TAF1B_HUMAN TATA box-binding protein-associated factor RNA polymerase I subunit B OS=Homo sapiens OX=9606 GN=TAF1B PE=1 SV=1;sp|Q53T94-2|TAF1B_HUMAN Isoform 2 of TATA box-binding protein-associated factor RNA polymerase I subunit B OS=Homo sapien	5	7	7	7	4	7	0	0	4	7	0	0	4	7	0	0	14.3	14.3	14.3	68.831	588	588;522;333;194;216	0	19.097	7.7	14.3	0	0	4.0822e+09	1.0566e+09	1264500000	0	0	28	98501000	26469000	32933000	0	0	26985000	24289000	0	0	9	12	0	0	42	MTGMGEVDFLTFDPIAK;NDVLHNFWK;NLGVGPELK;NSLYWLSTQK;REMVVNLQK;SEKPLYYSFVDKPVAYK;TSLLHEEVSLVEK	1251
Q56A73	Q56A73	1	1	1	Spindlin-4	SPIN4	sp|Q56A73|SPIN4_HUMAN Spindlin-4 OS=Homo sapiens OX=9606 GN=SPIN4 PE=1 SV=1	1	1	1	1	0	0	1	1	0	0	1	1	0	0	1	1	3.2	3.2	3.2	28.66	249	249	0.0094518	1.9804	0	0	3.2	3.2	61450000	0	0	15122000	46327000	14	4389300	0	0	1080200	3309100	0	0	0	0	0	0	2	2	4	LADSLIGK	1252
Q58FF8	Q58FF8	7	1	1	Putative heat shock protein HSP 90-beta 2	HSP90AB2P	sp|Q58FF8|H90B2_HUMAN Putative heat shock protein HSP 90-beta 2 OS=Homo sapiens OX=9606 GN=HSP90AB2P PE=1 SV=2	1	7	1	1	4	3	5	6	0	0	0	1	0	0	0	1	17.3	4.5	4.5	44.348	381	381	0.0014577	3.6815	10	8.1	9.7	16.8	10301000	0	0	0	10301000	20	515060	0	0	0	515060	0	0	0	0	0	0	0	2	2	ADLINNLGTIAK;HSQFLGYPITLYLEKER;IRYESLTDPSK;SIYYITGESK;SLVSVTK;YESLTDPSK;YIDQEELNK	1253
Q59GN2;P62891	Q59GN2;P62891	1;1	1;1	1;1	Putative 60S ribosomal protein L39-like 5;60S ribosomal protein L39	RPL39P5;RPL39	sp|Q59GN2|R39L5_HUMAN Putative 60S ribosomal protein L39-like 5 OS=Homo sapiens OX=9606 GN=RPL39P5 PE=5 SV=2;sp|P62891|RL39_HUMAN 60S ribosomal protein L39 OS=Homo sapiens OX=9606 GN=RPL39 PE=1 SV=2	2	1	1	1	1	1	1	0	1	1	1	0	1	1	1	0	19.6	19.6	19.6	6.3225	51	51;51	0.00081037	5.7285	19.6	19.6	19.6	0	11388000000	3.5371e+09	3.4038e+09	10891000	0	1	1.4699e+09	491700000	409970000	10891000	0	266220000	194540000	0	0	7	6	1	0	26	QNRPIPQWIR	1047
Q5BKY9-2;Q5BKY9;G3XAI9;H0YH72;Q8N9E0	Q5BKY9-2;Q5BKY9;G3XAI9;H0YH72;Q8N9E0	2;2;1;1;1	2;2;1;1;1	2;2;1;1;1	Protein FAM133B;Protein FAM133A	FAM133B;FAM133A	sp|Q5BKY9-2|F133B_HUMAN Isoform 2 of Protein FAM133B OS=Homo sapiens OX=9606 GN=FAM133B;sp|Q5BKY9|F133B_HUMAN Protein FAM133B OS=Homo sapiens OX=9606 GN=FAM133B PE=1 SV=1;tr|G3XAI9|G3XAI9_HUMAN Protein FAM133B OS=Homo sapiens OX=9606 GN=FAM133B PE=1 SV=1;t	5	2	2	2	1	2	0	0	1	2	0	0	1	2	0	0	13.9	13.9	13.9	27.193	237	237;247;105;120;248	0	7.7487	3.4	13.9	0	0	545430000	133040000	282630000	0	0	9	41415000	14783000	12215000	0	0	0	0	0	0	2	4	0	0	9	ALAEFEEK;MYSEDKPLSSESLSESEYIEEVRAK	1254
Q5H8X8;O95399;O95399-2	Q5H8X8;O95399;O95399-2	1;1;1	1;1;1	1;1;1	Urotensin-2	UTS2	tr|Q5H8X8|Q5H8X8_HUMAN Urotensin-2 OS=Homo sapiens OX=9606 GN=UTS2 PE=1 SV=1;sp|O95399|UTS2_HUMAN Urotensin-2 OS=Homo sapiens OX=9606 GN=UTS2 PE=1 SV=1;sp|O95399-2|UTS2_HUMAN Isoform 2 of Urotensin-2 OS=Homo sapiens OX=9606 GN=UTS2	3	1	1	1	0	0	1	1	0	0	1	1	0	0	1	1	5.8	5.8	5.8	16.276	139	139;124;139	0.0099751	1.9226	0	0	5.8	5.8	48660000	0	0	28239000	20421000	6	8110000	0	0	4706400	3403600	0	0	0	0	0	0	3	2	5	LTPEELER	720
Q5JP53;P07437;Q5ST81;G3V5W4;G3V2R8;G3V3R4;G3V2N6	Q5JP53;P07437;Q5ST81	31;31;25;2;2;2;2	10;10;4;2;2;2;2	7;7;4;0;0;0;0	Tubulin beta chain	TUBB	tr|Q5JP53|Q5JP53_HUMAN Tubulin beta chain OS=Homo sapiens OX=9606 GN=TUBB PE=1 SV=1;sp|P07437|TBB5_HUMAN Tubulin beta chain OS=Homo sapiens OX=9606 GN=TUBB PE=1 SV=2;tr|Q5ST81|Q5ST81_HUMAN Tubulin beta chain OS=Homo sapiens OX=9606 GN=TUBB PE=1 SV=1	7	31	10	7	29	26	15	15	9	8	3	3	6	6	2	2	69.5	28.9	18.3	47.766	426	426;444;372;97;118;148;164	0	253.88	66.7	64.3	39	44.8	55001000000	13332000000	15324000000	265770000	278660000	19	2167000000	505070000	632880000	13988000	14666000	288970000	295020000	265110000	138130000	30	22	8	7	120	AILVDLEPGTMDSVR;AILVDLEPGTMDSVRSGPFGQIFRPDNFVFGQSGAGNNWAK;ALTVPELTQQVFDAK;EVDEQMLNVQNK;FPGQLNADLRK;FWEVISDEHGIDPTGTYHGDSDLQLDR;FWEVISDEHGIDPTGTYHGDSDLQLDRISVYYNEATGGK;GHYTEGAELVDSVLDVVRK;GSQQYRALTVPELTQQVFDAK;HGRYLTVAAVFR;IMNTFSVVPSPK;IREEYPDRIMNTFSVVPSPK;ISEQFTAMFR;ISEQFTAMFRR;ISVYYNEATGGK;LAVNMVPFPR;LHFFMPGFAPLTSR;LHFFMPGFAPLTSRGSQQYR;LTTPTYGDLNHLVSATMSGVTTCLRFPGQLNADLRK;MAVTFIGNSTAIQELFK;MAVTFIGNSTAIQELFKR;MSMKEVDEQMLNVQNK;NMMAACDPR;NMMAACDPRHGRYLTVAAVFR;NSSYFVEWIPNNVK;RISEQFTAMFR;RISEQFTAMFRR;SGPFGQIFRPDNFVFGQSGAGNNWAK;TAVCDIPPRGLK;YLTVAAVFR;YVPRAILVDLEPGTMDSVR	760
Q5JRI1;O75494-5;O75494-4;O75494-6;O75494-3;O75494-2;O75494;Q8WXF0;R4GMP8;Q6IQ42	Q5JRI1;O75494-5;O75494-4;O75494-6;O75494-3;O75494-2;O75494	6;6;6;6;6;6;6;2;1;1	6;6;6;6;6;6;6;2;1;1	6;6;6;6;6;6;6;2;1;1	Serine/arginine-rich splicing factor 10	SRSF10	tr|Q5JRI1|Q5JRI1_HUMAN Serine/arginine-rich-splicing factor 10 OS=Homo sapiens OX=9606 GN=SRSF10 PE=1 SV=1;sp|O75494-5|SRS10_HUMAN Isoform 5 of Serine/arginine-rich splicing factor 10 OS=Homo sapiens OX=9606 GN=SRSF10;sp|O75494-4|SRS10_HUMAN Isoform 4 of S	10	6	6	6	6	6	2	0	6	6	2	0	6	6	2	0	35.5	35.5	35.5	20.913	172	172;165;173;182;183;261;262;261;40;69	0	137.63	35.5	35.5	13.4	0	24871000000	5181500000	7.0305e+09	13786000	0	9	390880000	85927000	125180000	346930	0	99442000	126740000	5390500	0	31	41	1	0	149	GFAYVQFEDVRDAEDALHNLDRK;QIEIQFAQGDR;QIEIQFAQGDRK;QIEIQFAQGDRKTPNQMK;SFDYNYRR;YLRPPNTSLFVR	696
Q5JTH9-2;Q5JTH9-3;Q5JTH9;H7C1M8;A0A087X0G0;A0A087X1U8	Q5JTH9-2;Q5JTH9-3;Q5JTH9	7;7;7;1;1;1	7;7;7;1;1;1	7;7;7;1;1;1	RRP12-like protein	RRP12	sp|Q5JTH9-2|RRP12_HUMAN Isoform 2 of RRP12-like protein OS=Homo sapiens OX=9606 GN=RRP12;sp|Q5JTH9-3|RRP12_HUMAN Isoform 3 of RRP12-like protein OS=Homo sapiens OX=9606 GN=RRP12;sp|Q5JTH9|RRP12_HUMAN RRP12-like protein OS=Homo sapiens OX=9606 GN=RRP12 PE=1	6	7	7	7	3	3	0	0	3	3	0	0	3	3	0	0	5.3	5.3	5.3	132.71	1197	1197;1236;1297;64;106;176	0	8.6469	2.8	2.3	0	0	592080000	110110000	158530000	0	0	63	5009100	1747700	1556900	0	0	6233800	5919300	0	0	4	5	0	0	21	FGFELVK;KGRPDPYAYIPLNR;RLLPEEYHR;SRFFSRPSGR;TLLDSLR;VLATQPGPGR;VLVNIRK	1255
Q5JY65;Q9BZJ0-2;Q9BZJ0-3;Q9BZJ0	Q5JY65;Q9BZJ0-2;Q9BZJ0-3;Q9BZJ0	18;18;18;18	18;18;18;18	18;18;18;18	Crooked neck-like protein 1	CRNKL1	tr|Q5JY65|Q5JY65_HUMAN Crooked neck-like protein 1 OS=Homo sapiens OX=9606 GN=CRNKL1 PE=1 SV=1;sp|Q9BZJ0-2|CRNL1_HUMAN Isoform 2 of Crooked neck-like protein 1 OS=Homo sapiens OX=9606 GN=CRNKL1;sp|Q9BZJ0-3|CRNL1_HUMAN Isoform 3 of Crooked neck-like protein	4	18	18	18	7	10	0	0	7	10	0	0	7	10	0	0	19.7	19.7	19.7	99.172	836	836;687;836;848	0	35.178	8.5	12	0	0	4.1504e+09	836790000	1186700000	0	0	49	26788000	3603800	7422000	0	0	22041000	24903000	0	0	22	20	0	0	85	AITTLPR;ERELELLPPPPQQK;FEENQKEFER;FVLVHPDVK;GIEDIIVSK;HAYFAHAR;ISKQDAQELFK;ITDEEELNDYKLRK;NKAPAEVQITAEQLLR;NYTIFEK;QDAQELFK;RALGTSIGK;RRFQYEEEVK;TFEDNIRK;TVISNWIK;VNQFWYK;YALDRISK;YAQWEESLKEIQR	1256
Q5LJA5;Q5LJA9;Q9Y5K5-2;Q9Y5K5-4;Q9Y5K5-3;Q9Y5K5;H0Y4K0;H0Y636;H0Y4E0;H0Y6Y4;Q5LJB0	Q5LJA5;Q5LJA9;Q9Y5K5-2;Q9Y5K5-4;Q9Y5K5-3;Q9Y5K5;H0Y4K0;H0Y636;H0Y4E0;H0Y6Y4	3;3;3;3;3;3;2;2;2;2;1	3;3;3;3;3;3;2;2;2;2;1	3;3;3;3;3;3;2;2;2;2;1	Ubiquitin carboxyl-terminal hydrolase;Ubiquitin carboxyl-terminal hydrolase isozyme L5	UCHL5	tr|Q5LJA5|Q5LJA5_HUMAN Ubiquitin carboxyl-terminal hydrolase OS=Homo sapiens OX=9606 GN=UCHL5 PE=1 SV=1;tr|Q5LJA9|Q5LJA9_HUMAN Ubiquitin carboxyl-terminal hydrolase (Fragment) OS=Homo sapiens OX=9606 GN=UCHL5 PE=1 SV=1;sp|Q9Y5K5-2|UCHL5_HUMAN Isoform 2 of	11	3	3	3	3	3	0	0	3	3	0	0	3	3	0	0	11	11	11	40.423	355	355;368;316;326;328;329;99;115;183;218;258	0	9.0089	11	11	0	0	1.519e+09	489820000	475050000	0	0	20	75948000	24491000	23753000	0	0	15125000	13577000	0	0	4	5	0	0	14	LKPVHGLIFLFK;NQMLIEEEVQKLK;TLAEHQQLIPLVEK	1257
Q5QNZ2;P24539	Q5QNZ2;P24539	1;1	1;1	1;1	ATP synthase F(0) complex subunit B1, mitochondrial	ATP5F1	tr|Q5QNZ2|Q5QNZ2_HUMAN ATP synthase subunit b OS=Homo sapiens OX=9606 GN=ATP5PB PE=1 SV=1;sp|P24539|AT5F1_HUMAN ATP synthase F(0) complex subunit B1, mitochondrial OS=Homo sapiens OX=9606 GN=ATP5PB PE=1 SV=2	2	1	1	1	0	0	1	0	0	0	1	0	0	0	1	0	4.1	4.1	4.1	22.275	195	195;256	0.010013	1.9453	0	0	4.1	0	4907100	0	0	4907100	0	12	408930	0	0	408930	0	0	0	0	0	0	0	2	0	2	LAQLEEAK	852
Q5SSJ5;Q5SSJ5-2;B0QZK4;Q5SSJ5-3;Q5SWC8;B0QZK9;B0QZK8;Q5SSJ5-5	Q5SSJ5;Q5SSJ5-2;B0QZK4;Q5SSJ5-3;Q5SWC8	30;27;25;25;17;3;3;3	30;27;25;25;17;3;3;3	30;27;25;25;17;3;3;3	Heterochromatin protein 1-binding protein 3	HP1BP3	sp|Q5SSJ5|HP1B3_HUMAN Heterochromatin protein 1-binding protein 3 OS=Homo sapiens OX=9606 GN=HP1BP3 PE=1 SV=1;sp|Q5SSJ5-2|HP1B3_HUMAN Isoform 2 of Heterochromatin protein 1-binding protein 3 OS=Homo sapiens OX=9606 GN=HP1BP3;tr|B0QZK4|B0QZK4_HUMAN Heteroch	8	30	30	30	27	26	0	0	27	26	0	0	27	26	0	0	43.4	43.4	43.4	61.206	553	553;515;253;401;278;75;124;133	0	220.07	42.7	39.6	0	0	61086000000	20358000000	14380000000	0	0	25	994170000	341670000	235020000	0	0	166430000	105400000	0	0	120	98	0	0	427	ALPLIVGAQLIHADK;ATDTSQGELVHPK;AVERGQLEQITGK;EASYSLIR;EASYSLIRK;ELNRGVIK;GASGSFVVVQK;GASGTFQLK;GASGTFQLKK;GQLEQITGK;KSGEKPLLGGSLMEYAILSAIAAMNEPK;KYVLENHPGTNSNYQMHLLK;KYVSQYYPK;LEDVLPLAFTR;LRVDIRPQLLK;MDAILTEAIK;NGWMEQISGK;SGASVVAIR;SGASVVAIRK;SGEKPLLGGSLMEYAILSAIAAMNEPK;SSAVDPEPQVK;TIPSWATLSASQLAR;TIPSWATLSASQLARAQK;VDIRPQLLK;VEDSTMPIRR;YIIHKYPSLELER;YIIHKYPSLELERR;YVLENHPGTNSNYQMHLLK;YVLENHPGTNSNYQMHLLKK;YVSQYYPK	1258
Q5STZ8;Q8NE71;A0A0G2JJB9;Q8NE71-2;H0YGW7;A0A0G2JIC2	Q5STZ8;Q8NE71;A0A0G2JJB9;Q8NE71-2;H0YGW7	4;4;3;3;2;1	4;4;3;3;2;1	4;4;3;3;2;1	ATP-binding cassette sub-family F member 1	ABCF1	tr|Q5STZ8|Q5STZ8_HUMAN ATP-binding cassette sub-family F member 1 OS=Homo sapiens OX=9606 GN=ABCF1 PE=1 SV=10;sp|Q8NE71|ABCF1_HUMAN ATP-binding cassette sub-family F member 1 OS=Homo sapiens OX=9606 GN=ABCF1 PE=1 SV=2;tr|A0A0G2JJB9|A0A0G2JJB9_HUMAN ATP-bin	6	4	4	4	3	4	0	0	3	4	0	0	3	4	0	0	6.5	6.5	6.5	96.053	846	846;845;339;807;596;238	0	7.9007	4.3	6.5	0	0	937430000	287040000	347160000	0	0	37	4394900	2588800	1217200	0	0	12637000	14478000	0	0	7	5	0	0	18	ADDPYAHLSK;FSISAHGK;ILAGLGFDPEMQNRPTQK;KTFFEELAVEDKQAGEEEK	1259
Q5SVQ8-2;Q5SVQ8	Q5SVQ8-2;Q5SVQ8	2;2	2;2	2;2	Zinc finger and BTB domain-containing protein 41	ZBTB41	sp|Q5SVQ8-2|ZBT41_HUMAN Isoform 2 of Zinc finger and BTB domain-containing protein 41 OS=Homo sapiens OX=9606 GN=ZBTB41;sp|Q5SVQ8|ZBT41_HUMAN Zinc finger and BTB domain-containing protein 41 OS=Homo sapiens OX=9606 GN=ZBTB41 PE=1 SV=1	2	2	2	2	2	2	0	0	2	2	0	0	2	2	0	0	2.7	2.7	2.7	72.944	627	627;909	0.0051646	2.1732	2.7	2.7	0	0	87377000	44704000	42673000	0	0	26	1159600	545570	614010	0	0	3080200	3242400	0	0	4	2	0	0	6	IHLGYHK;TFIRHDHLTK	1260
Q5SY16	Q5SY16	12	12	12	Polynucleotide 5-hydroxyl-kinase NOL9	NOL9	sp|Q5SY16|NOL9_HUMAN Polynucleotide 5-hydroxyl-kinase NOL9 OS=Homo sapiens OX=9606 GN=NOL9 PE=1 SV=1	1	12	12	12	9	11	0	0	9	11	0	0	9	11	0	0	16.7	16.7	16.7	79.322	702	702	0	44.345	11.7	16.2	0	0	6.6667e+09	2.077e+09	1.7567e+09	0	0	26	89811000	26191000	20792000	0	0	43444000	34350000	0	0	24	24	0	0	92	ADSGLLLK;ARPQLILSR;CQRGIEGTVPYVTTDYNFKLPGASEK;ESPVEFTGHK;GIEGTVPYVTTDYNFKLPGASEK;KARPQLILSR;LAAFADALEFADEEKESPVEFTGHK;LLSPSHVVQFR;MVYYGKPSCK;NNYENYIDIVK;NNYENYIDIVKYVFSAYK;SHLNLDDRR	1261
Q5T3J3;Q5T3J3-2	Q5T3J3	11;2	11;2	11;2	Ligand-dependent nuclear receptor-interacting factor 1	LRIF1	sp|Q5T3J3|LRIF1_HUMAN Ligand-dependent nuclear receptor-interacting factor 1 OS=Homo sapiens OX=9606 GN=LRIF1 PE=1 SV=1	2	11	11	11	7	7	0	0	7	7	0	0	7	7	0	0	23.3	23.3	23.3	84.567	769	769;233	0	47.179	17.8	14	0	0	1.7151e+09	648240000	461980000	0	0	37	8612900	1478500	4193000	0	0	12122000	13154000	0	0	12	12	0	0	40	DSSFIVVNTQSLPVTVKSPVLPSGHHLQIPAHAEVK;EAALEEMRK;GSVLQSIEK;KGTDVLPSQIDQQNSVSPDTPVRK;NFQNIYPKPVTEIAKPVILNTTQIPK;NMPIKDNALVMFNGK;NVATETQLK;RTEMEYYTHEK;SLSNTQLASMANLRAEK;VFLKPAEENSGNASR;VTAVIYAR	1262
Q5T5E6	Q5T5E6	1	1	1		KCNK1	tr|Q5T5E6|Q5T5E6_HUMAN Potassium channel subfamily K member 1 (Fragment) OS=Homo sapiens OX=9606 GN=KCNK1 PE=1 SV=1	1	1	1	1	1	1	0	0	1	1	0	0	1	1	0	0	3.3	3.3	3.3	27.531	242	242	0.0064144	2.0881	3.3	3.3	0	0	844080000	185340000	353560000	0	0	9	93786000	20594000	39285000	0	0	0	0	0	0	2	2	0	0	8	RLLNLAVR	1263
Q5T5X7	Q5T5X7	24	24	24	BEN domain-containing protein 3	BEND3	sp|Q5T5X7|BEND3_HUMAN BEN domain-containing protein 3 OS=Homo sapiens OX=9606 GN=BEND3 PE=1 SV=1	1	24	24	24	22	23	0	0	22	23	0	0	22	23	0	0	34.4	34.4	34.4	94.474	828	828	0	323.31	30.1	34.4	0	0	12116000000	3.4377e+09	4467200000	0	0	47	156150000	45717000	57303000	0	0	25322000	29429000	0	0	49	81	0	0	206	HSVDSVLTALQDSSK;HYVEAVYPVEK;HYVQLLYPR;KNPPSGDLLNVYELFEK;KPLYGISHK;KQVSPTEMVAK;LESLHLQLIR;LFPELFTAENLRLQYNHSGACNK;LGEQYSCYGDGGK;LIRHYVEAVYPVEK;LLNEPQK;LLVHLFPELFTHENLRK;MNSTEFTEDVEEVLKSITVK;NDRVWTLEFVGK;NYVEVYYPSVK;QELDPQRLQIIR;QLVSDGLLDSVPGVK;QLVSDGLLDSVPGVKR;QVSPTEMVAK;RDCGSTGAGTDNDPNIYFLIQK;SLGNVWPGEEEPCNDATTPSYK;VDLLSLEVSR;VDLLSLEVSRIK;VEDSFEGERPGRR	1264
Q5T624;P49321-2;P49321;H0YDS9;E9PI86;E9PRH9;H0YF33;P49321-4;P49321-3	Q5T624;P49321-2;P49321;H0YDS9;E9PI86;E9PRH9;H0YF33;P49321-4;P49321-3	4;4;4;2;2;2;2;2;2	4;4;4;2;2;2;2;2;2	4;4;4;2;2;2;2;2;2	Nuclear autoantigenic sperm protein	NASP	tr|Q5T624|Q5T624_HUMAN Nuclear autoantigenic sperm protein OS=Homo sapiens OX=9606 GN=NASP PE=1 SV=1;sp|P49321-2|NASP_HUMAN Isoform 2 of Nuclear autoantigenic sperm protein OS=Homo sapiens OX=9606 GN=NASP;sp|P49321|NASP_HUMAN Nuclear autoantigenic sperm pr	9	4	4	4	0	0	0	4	0	0	0	4	0	0	0	4	7.1	7.1	7.1	45.793	422	422;449;788;175;256;268;288;724;790	0	10.114	0	0	0	7.1	39408000	0	0	0	39408000	18	1700600	0	0	0	1700600	0	0	0	0	0	0	0	6	6	SGNVAELALK;SIEVIENR;VESLDVDSEAK;VESLDVDSEAKK	953
Q5T6K7;E9PI99;A0A0A0MT00;Q5T6K5;Q13952-6;Q13952-7;Q13952-2;Q13952-5;Q13952-3;Q13952;E9PJA8;E9PQR2;Q13952-4;E9PL11	Q5T6K7;E9PI99;A0A0A0MT00;Q5T6K5;Q13952-6;Q13952-7;Q13952-2;Q13952-5;Q13952-3;Q13952;E9PJA8;E9PQR2;Q13952-4	5;5;5;5;5;5;5;5;5;5;3;3;3;1	5;5;5;5;5;5;5;5;5;5;3;3;3;1	5;5;5;5;5;5;5;5;5;5;3;3;3;1	Nuclear transcription factor Y subunit gamma	NFYC	tr|Q5T6K7|Q5T6K7_HUMAN Nuclear transcription factor Y subunit gamma (Fragment) OS=Homo sapiens OX=9606 GN=NFYC PE=1 SV=1;tr|E9PI99|E9PI99_HUMAN Nuclear transcription factor Y subunit gamma (Fragment) OS=Homo sapiens OX=9606 GN=NFYC PE=1 SV=1;tr|A0A0A0MT00|	14	5	5	5	5	5	0	0	5	5	0	0	5	5	0	0	51.9	51.9	51.9	14.909	129	129;141;179;313;301;334;335;354;439;458;52;60;297;95	0	163.39	51.9	51.9	0	0	7.4089e+09	1.5665e+09	2456300000	0	0	7	582670000	133480000	175660000	0	0	38672000	57473000	0	0	18	26	0	0	82	AWIHTEDNK;DFRVQELPLAR;MISAEAPVLFAK;STEGGFGGTSSSDAQQSLQSFWPRVMEEIRNLTVK;VMEEIRNLTVK	54
Q5T749	Q5T749	4	4	4	Keratinocyte proline-rich protein	KPRP	sp|Q5T749|KPRP_HUMAN Keratinocyte proline-rich protein OS=Homo sapiens OX=9606 GN=KPRP PE=1 SV=1	1	4	4	4	0	0	1	4	0	0	1	4	0	0	1	4	4.8	4.8	4.8	64.135	579	579	0	6.5549	0	0	1.2	4.8	177120000	0	0	63168000	113950000	25	6774900	0	0	2526700	4248200	0	0	0	0	0	0	2	6	8	RLDQCPESPLQR;RLQLFPR;RSEPIYNSR;SEPIYNSR	1265
Q5T750	Q5T750	2	2	2	Skin-specific protein 32	XP32	sp|Q5T750|XP32_HUMAN Skin-specific protein 32 OS=Homo sapiens OX=9606 GN=XP32 PE=1 SV=1	1	2	2	2	0	0	1	2	0	0	1	2	0	0	1	2	3.6	3.6	3.6	26.238	250	250	0.0014327	3.4573	0	0	3.2	3.6	126290000	0	0	43432000	82861000	11	11481000	0	0	3948300	7532800	0	0	0	0	0	0	3	5	8	TFGVSPLR;TFGVSPLRR	1266
Q5T7C4;P09429;B2RPK0	Q5T7C4;P09429;B2RPK0	12;12;6	12;12;6	9;9;3	High mobility group protein B1;Putative high mobility group protein B1-like 1	HMGB1;HMGB1P1	tr|Q5T7C4|Q5T7C4_HUMAN High mobility group protein B1 OS=Homo sapiens OX=9606 GN=HMGB1 PE=1 SV=1;sp|P09429|HMGB1_HUMAN High mobility group protein B1 OS=Homo sapiens OX=9606 GN=HMGB1 PE=1 SV=3;sp|B2RPK0|HGB1A_HUMAN Putative high mobility group protein B1-l	3	12	12	9	11	12	4	7	11	12	4	7	8	9	3	6	52.5	52.5	41.8	18.311	158	158;215;211	0	323.31	51.9	52.5	36.1	50.6	84656000000	24868000000	26147000000	455450000	733220000	5	3.0698e+09	732580000	1.0731e+09	45076000	61878000	382880000	445620000	172890000	124390000	61	66	13	19	280	GEHPGLSIGDVAK;GEHPGLSIGDVAKK;IKGEHPGLSIGDVAK;KHPDASVNFSEFSK;KHPDASVNFSEFSKK;KLGEMWNNTAADDKQPYEK;LGEMWNNTAADDKQPYEK;LGEMWNNTAADDKQPYEKK;MSSYAFFVQTCR;MSSYAFFVQTCREEHK;MSSYAFFVQTCREEHKK;RPPSAFFLFCSEYRPK	773
Q5T8U5;O15260-2;O15260;B7Z1G8;O15260-3	Q5T8U5;O15260-2;O15260;B7Z1G8;O15260-3	2;2;2;1;1	2;2;2;1;1	2;2;2;1;1	Surfeit locus protein 4	SURF4	tr|Q5T8U5|Q5T8U5_HUMAN Surfeit locus protein 4 OS=Homo sapiens OX=9606 GN=SURF4 PE=1 SV=1;sp|O15260-2|SURF4_HUMAN Isoform 2 of Surfeit locus protein 4 OS=Homo sapiens OX=9606 GN=SURF4;sp|O15260|SURF4_HUMAN Surfeit locus protein 4 OS=Homo sapiens OX=9606 GN	5	2	2	2	0	0	0	0	0	0	0	0	0	0	0	0	16.7	16.7	16.7	21.127	186	186;159;269;226;128	0.000815	5.7897	0	0	0	0	321370000	0	0	0	0	9	25854000	0	0	0	0	0	0	0	0	0	0	0	0	3	GQNDLMGTAEDFADQFLRVTK;SMFAGVPTMR	658
Q5TA02;P78417-3;P78417	Q5TA02;P78417-3;P78417	2;2;2	2;2;2	2;2;2	Glutathione S-transferase omega-1	GSTO1	tr|Q5TA02|Q5TA02_HUMAN Glutathione S-transferase omega (Fragment) OS=Homo sapiens OX=9606 GN=GSTO1 PE=1 SV=1;sp|P78417-3|GSTO1_HUMAN Isoform 3 of Glutathione S-transferase omega-1 OS=Homo sapiens OX=9606 GN=GSTO1;sp|P78417|GSTO1_HUMAN Glutathione S-transfe	3	2	2	2	0	0	1	1	0	0	1	1	0	0	1	1	10.5	10.5	10.5	23.341	200	200;213;241	0.0013569	2.682	0	0	4.5	6	22997000	0	0	1419900	21577000	12	118330	0	0	118330	1798000	0	0	0	0	0	0	1	1	2	EDYAGLKEEFRK;LEEVLTNKK	1069
Q5TA45;Q5TA45-3;Q5TA45-2;Q5TA45-5;Q5TA45-4;A0A087WYI0;C9IYS7;J3QRY6;C9J979;E9PNS4;A0A087WXT8;E9PMA2;E9PIG1;E9PKA4;E9PJG0;E9PI75;H0YE15;E9PIL7;E9PNH9	Q5TA45;Q5TA45-3;Q5TA45-2;Q5TA45-5;Q5TA45-4;A0A087WYI0;C9IYS7;J3QRY6	11;11;10;9;9;8;8;7;4;4;3;2;2;2;2;2;1;1;1	11;11;10;9;9;8;8;7;4;4;3;2;2;2;2;2;1;1;1	11;11;10;9;9;8;8;7;4;4;3;2;2;2;2;2;1;1;1	Integrator complex subunit 11	CPSF3L	sp|Q5TA45|INT11_HUMAN Integrator complex subunit 11 OS=Homo sapiens OX=9606 GN=INTS11 PE=1 SV=2;sp|Q5TA45-3|INT11_HUMAN Isoform 3 of Integrator complex subunit 11 OS=Homo sapiens OX=9606 GN=INTS11;sp|Q5TA45-2|INT11_HUMAN Isoform 2 of Integrator complex sub	19	11	11	11	4	5	0	0	4	5	0	0	4	5	0	0	27.3	27.3	27.3	67.662	600	600;578;499;606;571;502;502;342;344;278;289;46;249;81;56;209;55;140;109	0	33.558	9.3	13.2	0	0	15829000000	4912300000	3.2118e+09	0	0	28	62593000	12707000	19134000	0	0	225250000	236290000	0	0	9	13	0	0	53	EQETALRVYSHLK;GEANFFTSQMIK;GIMQLVGQAEPESVLLVHGEAKK;LEMEGRQVLEVK;LFIPWTNQK;LLHGTLIMKDSNFRLVSSEQALK;NMVIMPGYCVQGTVGHK;PEIRVTPLGAGQDVGR;REMAQGLLPEAK;VGSESVVYTGDYNMTPDRHLGAAWIDK;VTPLGAGQDVGR	1267
Q5TEC6;A0A590UJL8	Q5TEC6	11;4	2;2	2;2	Histone H3	HIST2H3PS2	sp|Q5TEC6|H37_HUMAN Histone H3-7 OS=Homo sapiens OX=9606 GN=H3-7 PE=1 SV=1	2	11	2	2	11	9	2	2	2	1	0	0	2	1	0	0	36	10.3	10.3	15.43	136	136;79	0.0015094	4.2146	36	33.8	10.3	11.8	2684900000	323870000	747110000	0	0	7	10866000	36535000	106730000	0	0	41637000	0	0	0	2	3	0	0	13	EIAQEFKTDLR;KLPFQRLVR;LVREIAQEFKTDLR;PGTVALR;PHRYRPGTVALR;RVTIMPK;STELLIR;STELLIRK;STELLIRKLPFQR;YRPGTVALR;YRPGTVALREIR	1268
Q5THR1;Q9H5Z1-2;Q9H5Z1	Q5THR1;Q9H5Z1-2;Q9H5Z1	2;2;2	2;2;2	2;2;2	Probable ATP-dependent RNA helicase DHX35	DHX35	tr|Q5THR1|Q5THR1_HUMAN RNA helicase OS=Homo sapiens OX=9606 GN=DHX35 PE=1 SV=1;sp|Q9H5Z1-2|DHX35_HUMAN Isoform 2 of Probable ATP-dependent RNA helicase DHX35 OS=Homo sapiens OX=9606 GN=DHX35;sp|Q9H5Z1|DHX35_HUMAN Probable ATP-dependent RNA helicase DHX35 O	3	2	2	2	0	0	0	0	0	0	0	0	0	0	0	0	3.1	3.1	3.1	76.046	679	679;672;703	0.0051546	2.1283	0	0	0	0	34882000	0	0	0	0	35	996630	0	0	0	0	0	0	0	0	0	0	0	0	2	RVAAVTVAGR;SNLAPVILQLK	1269
Q5UIP0;Q5UIP0-2;H7BZN3	Q5UIP0;Q5UIP0-2;H7BZN3	4;4;3	4;4;3	4;4;3	Telomere-associated protein RIF1	RIF1	sp|Q5UIP0|RIF1_HUMAN Telomere-associated protein RIF1 OS=Homo sapiens OX=9606 GN=RIF1 PE=1 SV=2;sp|Q5UIP0-2|RIF1_HUMAN Isoform 2 of Telomere-associated protein RIF1 OS=Homo sapiens OX=9606 GN=RIF1;tr|H7BZN3|H7BZN3_HUMAN Telomere-associated protein RIF1 (Fr	3	4	4	4	1	1	0	0	1	1	0	0	1	1	0	0	1.6	1.6	1.6	274.46	2472	2472;2446;845	0.00080775	5.6532	0.4	0.4	0	0	338730000	125710000	48131000	0	0	109	2229700	1153300	441570	0	0	0	0	0	0	2	1	0	0	13	IAFIAWK;KEKPGSEVLTLLLK;QLENKEHLWK;RDSFLAQTK	1270
Q5VTL8;A0A0A0MRN0;Q5VTL8-2	Q5VTL8;A0A0A0MRN0;Q5VTL8-2	16;10;9	16;10;9	16;10;9	Pre-mRNA-splicing factor 38B	PRPF38B	sp|Q5VTL8|PR38B_HUMAN Pre-mRNA-splicing factor 38B OS=Homo sapiens OX=9606 GN=PRPF38B PE=1 SV=1;tr|A0A0A0MRN0|A0A0A0MRN0_HUMAN Pre-mRNA-splicing factor 38B OS=Homo sapiens OX=9606 GN=PRPF38B PE=1 SV=1;sp|Q5VTL8-2|PR38B_HUMAN Isoform 2 of Pre-mRNA-splicing	3	16	16	16	12	12	0	0	12	12	0	0	12	12	0	0	34.4	34.4	34.4	64.467	546	546;435;190	0	234.74	29.7	30.4	0	0	22588000000	6.6298e+09	5.8981e+09	0	0	17	1.0526e+09	299910000	285130000	0	0	107270000	89197000	0	0	57	51	0	0	216	AGGGCVMTIGEMLR;ALGFMYIR;ANNSPALTGNSQPQHQAAAAAAQQQQQCGGGGATKPAVSGK;EGAEEIDRHVER;EGHGSSSFDRELER;IPVPVQK;KQVMGLITHTDSPYIR;LEWFSTLFPR;LEWFSTLFPRIPVPVQK;NIDQQIK;QGNVLPLWGNEK;QVMGLITHTDSPYIR;TMNLNPMILTNILSSPYFK;TYHEVVDEIYFK;VQLYELK;VTHVEPWEK	1271
Q5VUA4;Q5VUA4-2	Q5VUA4;Q5VUA4-2	2;1	2;1	2;1	Zinc finger protein 318	ZNF318	sp|Q5VUA4|ZN318_HUMAN Zinc finger protein 318 OS=Homo sapiens OX=9606 GN=ZNF318 PE=1 SV=2;sp|Q5VUA4-2|ZN318_HUMAN Isoform 2 of Zinc finger protein 318 OS=Homo sapiens OX=9606 GN=ZNF318	2	2	2	2	1	0	0	0	1	0	0	0	1	0	0	0	1.1	1.1	1.1	251.11	2279	2279;1117	0.0014652	3.7399	0.6	0	0	0	137580000	36271000	0	0	0	104	1322900	348760	0	0	0	0	0	0	0	0	0	0	0	2	FLDPEFRELDLAR;ISAPELLLHSPAR	1272
Q68CP9-3;Q68CP9;F8WCU9;F8W108;F8VWP4	Q68CP9-3;Q68CP9;F8WCU9;F8W108	14;14;13;11;5	14;14;13;11;5	14;14;13;11;5	AT-rich interactive domain-containing protein 2	ARID2	sp|Q68CP9-3|ARID2_HUMAN Isoform 2 of AT-rich interactive domain-containing protein 2 OS=Homo sapiens OX=9606 GN=ARID2;sp|Q68CP9|ARID2_HUMAN AT-rich interactive domain-containing protein 2 OS=Homo sapiens OX=9606 GN=ARID2 PE=1 SV=2;tr|F8WCU9|F8WCU9_HUMAN AT	5	14	14	14	9	12	0	0	9	12	0	0	9	12	0	0	14	14	14	191.42	1783	1783;1835;1762;1445;401	0	161.07	8.4	12.5	0	0	2699900000	1094000000	1304100000	0	0	65	3978900	2407600	1571300	0	0	20537000	23059000	0	0	13	17	0	0	35	DALLAGLKQDEPGQAGSQK;ELDLHGLYTR;GGILTSTGFYK;GLAFLDELRQFHHSR;LIEHPSSSHQMLSEIRPQAIEQVQTQTHVASAPASR;NLVFRDFTDEKEGPITK;RPAEDTDRETVAGIPNK;RRAIPLPIQMYYQQQPVSTSVVR;RVEDSSSNGQAHIHVVGVK;SHEGTSGEWIWESLFHPPRK;TPVANQSSNLTATQMSFPVQGVHTVAQTVSR;TVFPNHTVK;VAIESAVQQK;VSHSPALSSDVR	1273
Q68E01-2;Q68E01;Q68E01-3;Q68E01-4;A0A096LNW8	Q68E01-2;Q68E01;Q68E01-3	20;19;11;7;3	20;19;11;7;3	20;19;11;7;3	Integrator complex subunit 3	INTS3	sp|Q68E01-2|INT3_HUMAN Isoform 2 of Integrator complex subunit 3 OS=Homo sapiens OX=9606 GN=INTS3;sp|Q68E01|INT3_HUMAN Integrator complex subunit 3 OS=Homo sapiens OX=9606 GN=INTS3 PE=1 SV=1;sp|Q68E01-3|INT3_HUMAN Isoform 3 of Integrator complex subunit 3	5	20	20	20	9	16	0	0	9	16	0	0	9	16	0	0	21	21	21	118.01	1042	1042;1043;902;555;280	0	63.003	10.7	16.2	0	0	11747000000	1.6503e+09	3.6183e+09	0	0	53	62750000	5961300	23615000	0	0	48295000	68438000	0	0	16	39	0	0	114	CYRDLALVSR;DELEERLER;DGMNIVLNK;EHPEALSCLLLQLRR;FSDLFSLAEEYEDSSTKPPK;FSDLFSLAEEYEDSSTKPPKSR;IGYHLLYYLR;INQILMEK;LAQLTLEQILEHLDNLRLNLTNTK;LLLSTSLDAK;LQDTCRTQLVWLVR;LTPDMETK;MELQKGK;MVLSRPCHPDDQFTTSILR;QGVFSSLNHIVEK;QIAGGDVTAK;REFRFHPIK;RVLAHLAPLFDNPK;RYQDWFQR;TQLVWLVR	1274
Q69YN4-3;Q69YN4	Q69YN4-3;Q69YN4	1;1	1;1	1;1	Protein virilizer homolog	KIAA1429	sp|Q69YN4-3|VIR_HUMAN Isoform 3 of Protein virilizer homolog OS=Homo sapiens OX=9606 GN=VIRMA;sp|Q69YN4|VIR_HUMAN Protein virilizer homolog OS=Homo sapiens OX=9606 GN=VIRMA PE=1 SV=2	2	1	1	1	1	1	0	0	1	1	0	0	1	1	0	0	0.6	0.6	0.6	201.05	1797	1797;1812	0	7.2731	0.6	0.6	0	0	41942000	23044000	13818000	0	0	91	460900	253240	151850	0	0	0	0	0	0	3	1	0	0	5	HETFITSSGK	1275
Q6DD87	Q6DD87	2	2	2	Zinc finger protein 787	ZNF787	sp|Q6DD87|ZN787_HUMAN Zinc finger protein 787 OS=Homo sapiens OX=9606 GN=ZNF787 PE=1 SV=4	1	2	2	2	2	2	0	0	2	2	0	0	2	2	0	0	5.2	5.2	5.2	40.428	382	382	0.0008	5.3863	5.2	5.2	0	0	116910000	50633000	66274000	0	0	14	2403400	995870	1407500	0	0	4420300	6152300	0	0	3	2	0	0	5	GFGHGAGLLAHQR;SFSHWSK	1276
Q6DKI1;R4GMU7;Q6DKI1-2	Q6DKI1;R4GMU7;Q6DKI1-2	2;1;1	2;1;1	2;1;1	60S ribosomal protein L7-like 1	RPL7L1	sp|Q6DKI1|RL7L_HUMAN 60S ribosomal protein L7-like 1 OS=Homo sapiens OX=9606 GN=RPL7L1 PE=1 SV=2;tr|R4GMU7|R4GMU7_HUMAN 60S ribosomal protein L7-like 1 (Fragment) OS=Homo sapiens OX=9606 GN=RPL7L1 PE=1 SV=2;sp|Q6DKI1-2|RL7L_HUMAN Isoform 2 of 60S ribosomal	3	2	2	2	2	0	0	0	2	0	0	0	2	0	0	0	10.6	10.6	10.6	29.669	255	255;198;162	0.0014451	3.5666	10.6	0	0	0	113910000	113910000	0	0	0	14	8136700	8136700	0	0	0	0	0	0	0	1	0	0	0	1	RLESFLHDSWR;TIPLTDNTVIEEHLGK	1277
Q6DT37	Q6DT37	2	2	2	Serine/threonine-protein kinase MRCK gamma	CDC42BPG	sp|Q6DT37|MRCKG_HUMAN Serine/threonine-protein kinase MRCK gamma OS=Homo sapiens OX=9606 GN=CDC42BPG PE=1 SV=2	1	2	2	2	0	1	0	0	0	1	0	0	0	1	0	0	1.2	1.2	1.2	172.46	1551	1551	0.0013532	2.6589	0	0.7	0	0	1.4971e+09	0	1367100000	0	0	71	21086000	0	19255000	0	0	0	0	0	0	0	4	0	0	6	KEVAALR;RAEWVQTVPLK	1278
Q6I9Y2;A0A5S6STF9;F8WF22;H7C5E3	Q6I9Y2;A0A5S6STF9	8;6;3;1	8;6;3;1	8;6;3;1	THO complex subunit 7 homolog	THOC7	sp|Q6I9Y2|THOC7_HUMAN THO complex subunit 7 homolog OS=Homo sapiens OX=9606 GN=THOC7 PE=1 SV=3;tr|A0A5S6STF9|A0A5S6STF9_HUMAN THO complex subunit 7 homolog OS=Homo sapiens OX=9606 GN=THOC7 PE=1 SV=1	4	8	8	8	4	6	0	0	4	6	0	0	4	6	0	0	49	49	49	23.743	204	204;152;60;30	0	54.136	26.5	35.8	0	0	6.041e+09	1120100000	1.9979e+09	0	0	13	404970000	84953000	141640000	0	0	47494000	62146000	0	0	15	17	0	0	74	EIECSIAGAHEK;ESVEDKLELR;GAVTDDEVIRK;IYKEIECSIAGAHEK;LLIDGDGAGDDRRINLLVK;LSEVEEAQEASMETDPKP;NRQEYDALAK;TLLVYDMNLREMENYEK	1279
Q6NZI2;Q6NZI2-3;Q6NZI2-2	Q6NZI2;Q6NZI2-3;Q6NZI2-2	2;1;1	2;1;1	2;1;1	Polymerase I and transcript release factor	PTRF	sp|Q6NZI2|CAVN1_HUMAN Caveolae-associated protein 1 OS=Homo sapiens OX=9606 GN=CAVIN1 PE=1 SV=1;sp|Q6NZI2-3|CAVN1_HUMAN Isoform 3 of Caveolae-associated protein 1 OS=Homo sapiens OX=9606 GN=CAVIN1;sp|Q6NZI2-2|CAVN1_HUMAN Isoform 2 of Caveolae-associated pr	3	2	2	2	1	1	0	0	1	1	0	0	1	1	0	0	6.2	6.2	6.2	43.476	390	390;198;300	0.00076511	4.5044	3.3	3.3	0	0	299270000	59357000	117440000	0	0	16	18704000	3709800	7340200	0	0	0	0	0	0	1	2	0	0	6	KIREGQVEVLK;VMIYQDEVKLPAK	1280
Q6NZY4;F5H6J5;F5GX80;Q6NZY4-2	Q6NZY4;F5H6J5;F5GX80;Q6NZY4-2	2;1;1;1	2;1;1;1	2;1;1;1	Zinc finger CCHC domain-containing protein 8	ZCCHC8	sp|Q6NZY4|ZCHC8_HUMAN Zinc finger CCHC domain-containing protein 8 OS=Homo sapiens OX=9606 GN=ZCCHC8 PE=1 SV=2;tr|F5H6J5|F5H6J5_HUMAN Zinc finger CCHC domain-containing protein 8 (Fragment) OS=Homo sapiens OX=9606 GN=ZCCHC8 PE=1 SV=1;tr|F5GX80|F5GX80_HUMAN	4	2	2	2	2	2	0	0	2	2	0	0	2	2	0	0	4.1	4.1	4.1	78.576	707	707;185;211;469	0	6.853	4.1	4.1	0	0	1.0428e+09	233820000	265010000	0	0	34	14854000	3348000	3837100	0	0	9150600	9248300	0	0	4	4	0	0	16	LNILTRPSGILVNDTK;LVNYPGFNISTPR	1281
Q6P1K8;Q13888;D6RJD3;D6RID8;R4GMS9;D6RIT7;D6RGC9;D6RAW1;R4GMV2	Q6P1K8;Q13888;D6RJD3;D6RID8;R4GMS9;D6RIT7;D6RGC9	6;6;5;5;4;3;3;2;1	6;6;5;5;4;3;3;2;1	6;6;5;5;4;3;3;2;1	General transcription factor IIH subunit 2-like protein;General transcription factor IIH subunit 2	GTF2H2C;GTF2H2	sp|Q6P1K8|T2H2L_HUMAN General transcription factor IIH subunit 2-like protein OS=Homo sapiens OX=9606 GN=GTF2H2C_2 PE=1 SV=1;sp|Q13888|TF2H2_HUMAN General transcription factor IIH subunit 2 OS=Homo sapiens OX=9606 GN=GTF2H2 PE=1 SV=1;tr|D6RJD3|D6RJD3_HUMAN	9	6	6	6	6	6	0	0	6	6	0	0	6	6	0	0	13.7	13.7	13.7	44.452	395	395;395;165;253;152;92;123;51;23	0	25.381	13.7	13.7	0	0	3.6475e+09	1117400000	1149900000	0	0	23	110360000	35077000	36999000	0	0	27933000	22777000	0	0	19	38	0	0	97	ATIEDILFKAK;HLYVVVDGSR;ICGLTLVSAPHLAR;LTELSGNPR;LTELSGNPRK;MDEEPERTK	1174
Q6P1X5;A0A8I5KV60;A0A8I5QJR0;A0A8I5KSY6;H0YC37;A0A8I5KUQ2;A0A8I5KR26;A0A8I5QJD7;A0A8I5KPW0;A0A8I5KXP3;A0A8I5KU60;A0A8I5KRI4;E5RI28;A0A8I5KVC1;A0A8I5QJJ6;A0A8I5KY57;A0A8I5QJI9;A0A8I5KUD2;A0A8I5KNG3;A0A8I5KXS3	Q6P1X5;A0A8I5KV60;A0A8I5QJR0;A0A8I5KSY6;H0YC37;A0A8I5KUQ2;A0A8I5KR26;A0A8I5QJD7;A0A8I5KPW0;A0A8I5KXP3;A0A8I5KU60;A0A8I5KRI4;E5RI28;A0A8I5KVC1;A0A8I5QJJ6;A0A8I5KY57;A0A8I5QJI9;A0A8I5KUD2;A0A8I5KNG3;A0A8I5KXS3	2;2;2;2;2;2;1;1;1;1;1;1;1;1;1;1;1;1;1;1	2;2;2;2;2;2;1;1;1;1;1;1;1;1;1;1;1;1;1;1	2;2;2;2;2;2;1;1;1;1;1;1;1;1;1;1;1;1;1;1	Transcription initiation factor TFIID subunit 2	TAF2	sp|Q6P1X5|TAF2_HUMAN Transcription initiation factor TFIID subunit 2 OS=Homo sapiens OX=9606 GN=TAF2 PE=1 SV=3;tr|A0A8I5KV60|A0A8I5KV60_HUMAN Transcription initiation factor TFIID subunit 2 OS=Homo sapiens OX=9606 GN=TAF2 PE=1 SV=1;tr|A0A8I5QJR0|A0A8I5QJR0	20	2	2	2	1	2	0	0	1	2	0	0	1	2	0	0	1.3	1.3	1.3	136.97	1199	1199;1251;1214;1162;1161;1160;384;879;526;422;43;52;230;198;196;190;156;118;60;259	0.0013652	2.7579	0.8	1.3	0	0	199210000	22925000	176280000	0	0	65	3064800	352690	2712100	0	0	0	0	0	0	1	4	0	0	5	GFESPRPYK;ILNMLTK	256
Q6P2C8-2;Q6P2C8	Q6P2C8-2;Q6P2C8	1;1	1;1	1;1	Mediator of RNA polymerase II transcription subunit 27	MED27	sp|Q6P2C8-2|MED27_HUMAN Isoform 2 of Mediator of RNA polymerase II transcription subunit 27 OS=Homo sapiens OX=9606 GN=MED27;sp|Q6P2C8|MED27_HUMAN Mediator of RNA polymerase II transcription subunit 27 OS=Homo sapiens OX=9606 GN=MED27 PE=1 SV=1	2	1	1	1	0	1	0	0	0	1	0	0	0	1	0	0	2.5	2.5	2.5	31.351	275	275;311	0.010031	1.9523	0	2.5	0	0	71383000	0	71383000	0	0	17	4199000	0	4199000	0	0	0	0	0	0	0	2	0	0	2	SFMTWLR	1282
Q6P2Q9;I3L0J9;I3L3Z8;I3L1T8	Q6P2Q9	112;45;12;1	112;45;12;1	112;45;12;1	Pre-mRNA-processing-splicing factor 8	PRPF8	sp|Q6P2Q9|PRP8_HUMAN Pre-mRNA-processing-splicing factor 8 OS=Homo sapiens OX=9606 GN=PRPF8 PE=1 SV=2	4	112	112	112	85	97	0	0	85	97	0	0	85	97	0	0	47.9	47.9	47.9	273.6	2335	2335;1012;250;116	0	323.31	36.7	44.3	0	0	164770000000	42585000000	46304000000	0	0	127	617520000	160180000	183470000	0	0	125870000	129800000	0	0	338	328	0	0	1368	AAVMHDILDMMPEGIKQNK;ADWWTNTAHYNR;ADWWTNTAHYNRER;AFKEVGIEFMDLYSHLVPVYDVEPLEK;AISAANLHLR;AISAANLHLRTNHIYVSSDDIKETGYTYILPK;ALDIPLVK;ALNMAIPGGPK;ANIPWKVPGLPTPIENMILR;ANPALYVLR;ANPALYVLRER;ARTILQHLSEAWR;ASGFEESMK;ATEPQMVLFNLYDDWLK;AVFWDIK;AVFWDIKNRLPR;CRTSYEEFTHK;DGPYITAEEAVAVYTTTVHWLESR;DGPYITAEEAVAVYTTTVHWLESRRFSPIPFPPLSYK;DGVWNLQNEVTK;DGVWNLQNEVTKER;DTPLYTDNTANGIALLWAPRPFNLR;ELGGLGMLSMGHVLIPQSDLRWSK;EMEPLGWIHTQPNESPQLSPQDVTTHAK;EVGIEFMDLYSHLVPVYDVEPLEK;FGDLILK;FGFVDAQK;FGFVDAQKEDMPPEHVRK;FNTGPVGK;GITPLLER;GMLDPLEVHLLDFPNIVIK;GSELQLPFQACLK;GTYFPTWEGLFWEK;GYLPSHYER;HGDEIITSTTSNYETQTFSSK;HTLAYDKGWR;IDLTLLNR;IDLTLLNRLLRLIVDHNIADYMTAK;IIHTSVWAGQK;IMADNPSWDGEK;ITDAYLDQYLWYEADKRR;KGMLDPLEVHLLDFPNIVIK;KWQQLQAK;LANQLLTDLVDDNYFYLFDLK;LANQLLTDLVDDNYFYLFDLKAFFTSK;LGNVDAFQLADGLQYIFAHVGQLTGMYR;LIVDHNIADYMTAK;LKEAYSVK;LLILALER;LLILALERLK;LLILALERLKEAYSVK;LNQSQREELGLIEQAYDNPHEALSR;LNQSQREELGLIEQAYDNPHEALSRIK;LTPSGYEWGR;LTPSGYEWGRQNTDK;LTPSGYEWGRQNTDKGNNPK;LVVDSHVQYR;LWNLNNYR;LWNLNNYRTDMIQALGGVEGILEHTLFK;MPSRFPPVVFYTPK;NLNYLHLDYNFNLKPVK;NNVNVASLTQSEIRDIILGMEISAPSQQRQQIAEIEK;NNVVINYK;NWYREHCPAGQPVK;QGYNMLNLLIHR;QGYNMLNLLIHRK;QIIVTRK;QILMASGSTTFTK;QNPFWWTHQR;QNPFWWTHQRHDGK;QQIAEIEK;QQIAEIEKQTK;QTDVGITHFR;QTDVGITHFRSGMSHEEDQLIPNLYR;RALDIPLVK;RFSPIPFPPLSYK;RHLLTQR;RLGQLAK;RLTLEDLEDSWDRGIPR;RVYLGALK;SGLNQIPNR;SGLNQIPNRR;SGMSHEEDQLIPNLYR;SLPVEEQPK;SLPVEEQPKQIIVTR;SRLNQSQREELGLIEQAYDNPHEALSR;SVTTVQWENSFVSVYSK;TAEEVAALIR;TAEEVAALIRSLPVEEQPK;TAQCFLR;TDMIQALGGVEGILEHTLFK;TFEGNLTTKPINGAIFIFNPR;TGQLFLK;TILQHLSEAWR;TISSYTAFSR;TNHIYVSSDDIKETGYTYILPK;TSYEEFTHK;TSYEEFTHKDGVWNLQNEVTKER;TTITEPHHIWPTLTDEEWIK;VDDESMQRFHNRVR;VILKPDK;VYLGALK;WLGNLLAR;WNVSRPSLLADSK;WNVSRPSLLADSKDVMDSTTTQK;WQFTLPMMSTLYR;WQQLQAK;YELQLANPK;YLTEHPDPNNENIVGYNNK;YLTEHPDPNNENIVGYNNKK;YMPHAVLK;YYVLNALK	1283
Q6P4R8-3;Q6P4R8;Q6P4R8-2;E9PQ59;E9PJG2;E9PJU3	Q6P4R8-3;Q6P4R8;Q6P4R8-2;E9PQ59	16;16;16;10;2;1	16;16;16;10;2;1	16;16;16;10;2;1	Nuclear factor related to kappa-B-binding protein	NFRKB	sp|Q6P4R8-3|NFRKB_HUMAN Isoform 3 of Nuclear factor related to kappa-B-binding protein OS=Homo sapiens OX=9606 GN=NFRKB;sp|Q6P4R8|NFRKB_HUMAN Nuclear factor related to kappa-B-binding protein OS=Homo sapiens OX=9606 GN=NFRKB PE=1 SV=2;sp|Q6P4R8-2|NFRKB_HUM	6	16	16	16	10	13	0	0	10	13	0	0	10	13	0	0	17.7	17.7	17.7	138.87	1298	1298;1299;1324;987;188;147	0	91.776	12.1	15	0	0	3.813e+09	985830000	1234400000	0	0	58	22650000	6467500	5877100	0	0	19898000	19873000	0	0	15	20	0	0	71	AGQTITVATHAK;AVPSSFSPFVEFKEK;GSLAALYDLAVLKK;HQPDHPDLLTGDLTLNDIMTRVNAGRK;ITVPLSVISQPMK;LTQDLFGTGGNTTGK;NIILTTMPAGTK;QVAITGQLGVKPQTGNSIPLTATNFR;RVFQEQERYR;RYLNSQQQYFHR;SGPALPFR;STVASSEAKPAATIR;VELGDSDLK;VRTDYVVRPSTGEEK;VVPQTVMATVPVK;VVSHSGSAGLSQVR	1284
Q6P9B9	Q6P9B9	8	8	8	Integrator complex subunit 5	INTS5	sp|Q6P9B9|INT5_HUMAN Integrator complex subunit 5 OS=Homo sapiens OX=9606 GN=INTS5 PE=1 SV=1	1	8	8	8	4	7	0	0	4	7	0	0	4	7	0	0	9.3	9.3	9.3	107.99	1019	1019	0	30.6	5.4	7.5	0	0	3.4344e+09	456070000	1.0498e+09	0	0	36	14163000	3980800	9636700	0	0	15726000	24218000	0	0	9	16	0	0	54	AFLTGVDPILGHQLSAR;AFLTGVDPILGHQLSAREHAR;EGGGEGGPHLAVLHSVLHR;FIFQSER;IASVVGILGHLASR;LSQTSPAGLK;MFHDSLAGGSGGR;NIDRLGLFSGR	1285
Q6PCD5	Q6PCD5	2	2	2	E3 ubiquitin-protein ligase RFWD3	RFWD3	sp|Q6PCD5|RFWD3_HUMAN E3 ubiquitin-protein ligase RFWD3 OS=Homo sapiens OX=9606 GN=RFWD3 PE=1 SV=3	1	2	2	2	1	2	0	0	1	2	0	0	1	2	0	0	2.7	2.7	2.7	85.093	774	774	0.0014337	3.4689	1.7	2.7	0	0	156330000	87828000	68503000	0	0	29	1211400	3028500	1211400	0	0	0	0	0	0	2	2	0	0	4	LRAPLDAYFQVSR;MLSTANMK	1286
Q6PD62;H0YCE8	Q6PD62	5;1	5;1	5;1	RNA polymerase-associated protein CTR9 homolog	CTR9	sp|Q6PD62|CTR9_HUMAN RNA polymerase-associated protein CTR9 homolog OS=Homo sapiens OX=9606 GN=CTR9 PE=1 SV=1	2	5	5	5	4	3	0	0	4	3	0	0	4	3	0	0	4.6	4.6	4.6	133.5	1173	1173;300	0	17.224	3.3	3.3	0	0	557750000	177550000	193210000	0	0	58	6053800	2196500	1761900	0	0	8192600	8294300	0	0	4	4	0	0	12	ALELNSK;ILGSLYAASEDQEK;LATSVLKDEK;NLYAANGIGAVLAHK;YFLASLDR	1287
Q6PJT7;Q6PJT7-2;Q6PJT7-5;Q6PJT7-9;H0YJA2;Q6PJT7-11;Q6PJT7-3;Q6PJT7-10;G3V256;Q6PJT7-4;G3V5I6;G3V411;A0A087WTC9;A0A3B3IT62;H0YJ87;Q6PJT7-6;H0YJ51;G3V4R5;G3V3Y4;Q6PJT7-8;G3V2X4;G3V473;G3V3R9;G3V240;G3V572	Q6PJT7;Q6PJT7-2;Q6PJT7-5;Q6PJT7-9;H0YJA2;Q6PJT7-11;Q6PJT7-3;Q6PJT7-10;G3V256;Q6PJT7-4;G3V5I6	17;17;17;16;15;13;13;13;13;12;11;6;4;3;2;2;2;2;2;2;1;1;1;1;1	17;17;17;16;15;13;13;13;13;12;11;6;4;3;2;2;2;2;2;2;1;1;1;1;1	17;17;17;16;15;13;13;13;13;12;11;6;4;3;2;2;2;2;2;2;1;1;1;1;1	Zinc finger CCCH domain-containing protein 14	ZC3H14	sp|Q6PJT7|ZC3HE_HUMAN Zinc finger CCCH domain-containing protein 14 OS=Homo sapiens OX=9606 GN=ZC3H14 PE=1 SV=1;sp|Q6PJT7-2|ZC3HE_HUMAN Isoform 2 of Zinc finger CCCH domain-containing protein 14 OS=Homo sapiens OX=9606 GN=ZC3H14;sp|Q6PJT7-5|ZC3HE_HUMAN Iso	25	17	17	17	7	12	0	0	7	12	0	0	7	12	0	0	28.7	28.7	28.7	82.875	736	736;735;711;730;651;585;579;543;605;571;420;438;148;330;81;306;151;206;215;282;64;72;209;94;132	0	150.65	13.6	21.7	0	0	5373300000	1.0731e+09	1.6909e+09	0	0	43	33488000	6716700	9132800	0	0	26656000	34763000	0	0	10	17	0	0	70	AISEAQESVTK;DLVQPDKPASPK;GLLHPQQLHLLSR;ISPPIKEEETK;KLPVVSSVVK;LSEEVVVAPNQESGMK;MEIGTEISRK;MSMEDENFRK;MSMEDENFRKR;NADSGVHLNRLQFQQQQNSIHAAK;QLEDPNGSFSNAEMSELSVAQKPEK;QTLPVAPR;RIPVLSPK;SVTTEPSSLK;TGSISSSVSVPAKPER;TRTSQEELLAEVVQGQSR;WIRPQTSE	1288
Q6PKG0-3;Q6PKG0;A0A8I5KWU3;A0A0B4J210;A0A8I5KSP1;E5RH50;H0YBW1;H0YC33;H0YAN4;H0YC73;H0YAX9;E5RHK4	Q6PKG0-3;Q6PKG0;A0A8I5KWU3;A0A0B4J210;A0A8I5KSP1;E5RH50	15;15;14;12;12;11;4;3;2;2;1;1	15;15;14;12;12;11;4;3;2;2;1;1	15;15;14;12;12;11;4;3;2;2;1;1	La-related protein 1	LARP1	sp|Q6PKG0-3|LARP1_HUMAN Isoform 2 of La-related protein 1 OS=Homo sapiens OX=9606 GN=LARP1;sp|Q6PKG0|LARP1_HUMAN La-related protein 1 OS=Homo sapiens OX=9606 GN=LARP1 PE=1 SV=2;tr|A0A8I5KWU3|A0A8I5KWU3_HUMAN La ribonucleoprotein domain family, member 1, is	12	15	15	15	9	11	0	0	9	11	0	0	9	11	0	0	19.1	19.1	19.1	116.46	1019	1019;1096;891;815;858;610;281;183;150;195;61;92	0	46.287	14.5	15.4	0	0	3.8651e+09	1334300000	1119900000	0	0	56	24451000	8829500	8115300	0	0	21949000	21536000	0	0	19	23	0	0	66	AVTPVPTK;FEPEYSQIK;FQHPSHELLKENGFTQHVYHK;GSESATYVPVAPPTPAWQPEIKPEPAWHDQDETSSVK;ILIVTQTPHYMR;LFGAPEPSTIAR;LQEYLGK;MSAELAK;NLDIDPKLQEYLGK;SLPTTVPESPNYR;TEEVSNLK;THFDYQFGYRK;VGDFGDAINWPTPGEIAHK;VVEIVDEK;WVPLQIDMKPEVPREK	1289
Q6SPF0;E9PIW9;F8WDT5	Q6SPF0;E9PIW9	8;6;2	8;6;2	8;6;2	Atherin	SAMD1	sp|Q6SPF0|SAMD1_HUMAN Sterile alpha motif domain-containing protein 1 OS=Homo sapiens OX=9606 GN=SAMD1 PE=1 SV=1;tr|E9PIW9|E9PIW9_HUMAN Sterile alpha motif domain-containing protein 1 OS=Homo sapiens OX=9606 GN=SAMD1 PE=1 SV=1	3	8	8	8	5	7	0	0	5	7	0	0	5	7	0	0	22.7	22.7	22.7	56.051	538	538;432;129	0	41.765	13.8	16.9	0	0	2443900000	554010000	704340000	0	0	20	89150000	19993000	26717000	0	0	14545000	16348000	0	0	13	16	0	0	54	AAPLAAPPPAPAAPPAVAPPAGPR;AGGAARPVSLR;GAPAAAAAAAPPPTPAPPPPPAPVAAAAPAR;GRVQGLLEEEAAAR;LGALALPR;SLLLMQR;TDVLTGLSIR;VLQQGHFEDDDPDGFLG	1290
Q6UB99;A0A2R8Y438;X5D778;Q6UB98-2;Q6UB98	Q6UB99;A0A2R8Y438	10;5;1;1;1	10;5;1;1;1	10;5;1;1;1	Ankyrin repeat domain-containing protein 11	ANKRD11	sp|Q6UB99|ANR11_HUMAN Ankyrin repeat domain-containing protein 11 OS=Homo sapiens OX=9606 GN=ANKRD11 PE=1 SV=3;tr|A0A2R8Y438|A0A2R8Y438_HUMAN Ankyrin repeat domain-containing protein 11 (Fragment) OS=Homo sapiens OX=9606 GN=ANKRD11 PE=1 SV=1	5	10	10	10	7	8	0	0	7	8	0	0	7	8	0	0	4.4	4.4	4.4	297.91	2663	2663;944;421;2039;2062	0	24.178	3.5	3.8	0	0	1079000000	346700000	502240000	0	0	103	1702100	588580	858160	0	0	9196400	11105000	0	0	7	9	0	0	22	AILLENDLSTENKLK;DLEIEERHK;EWLFKDEK;GSPLVLKDPSLFSSLSASSTSSHGSSAAQK;HADGLLR;HHRDELLR;KGLDIPAK;LILETVKEDSKER;LRLQHSIER;SVPGYLSEKDK	1291
Q6UN15-3;Q6UN15-5;Q6UN15;Q6UN15-4;A0A0B4J203;H0Y8P7	Q6UN15-3;Q6UN15-5;Q6UN15;Q6UN15-4;A0A0B4J203	10;10;10;8;6;2	10;10;10;8;6;2	10;10;10;8;6;2	Pre-mRNA 3-end-processing factor FIP1	FIP1L1	sp|Q6UN15-3|FIP1_HUMAN Isoform 3 of Pre-mRNA 3-end-processing factor FIP1 OS=Homo sapiens OX=9606 GN=FIP1L1;sp|Q6UN15-5|FIP1_HUMAN Isoform 5 of Pre-mRNA 3-end-processing factor FIP1 OS=Homo sapiens OX=9606 GN=FIP1L1;sp|Q6UN15|FIP1_HUMAN Pre-mRNA 3-end-p	6	10	10	10	7	9	0	0	7	9	0	0	7	9	0	0	18.5	18.5	18.5	58.375	520	520;588;594;378;849;254	0	102.79	16.7	18.3	0	0	7.8083e+09	2.0415e+09	2216800000	0	0	21	295850000	73232000	86743000	0	0	51858000	50728000	0	0	21	19	0	0	84	AEFTSPPSLFK;ANENSNIQVLSER;ETALPSTK;MGLEVIPVTSTTNK;QWDYYAR;QWDYYARR;RLPGAIDVIGQTITISR;RLPGAIDVIGQTITISRVEGR;RRANENSNIQVLSER;TGAPQYGSYGTAPVNLNIK	1292
Q6UWP8;K7ESC4;Q6UWP8-2	Q6UWP8	5;1;1	5;1;1	5;1;1	Suprabasin	SBSN	sp|Q6UWP8|SBSN_HUMAN Suprabasin OS=Homo sapiens OX=9606 GN=SBSN PE=1 SV=2	3	5	5	5	0	0	3	4	0	0	3	4	0	0	3	4	15.1	15.1	15.1	60.54	590	590;149;247	0	9.7325	0	0	11.5	9	69478000	0	0	40334000	29143000	32	318420	0	0	225680	318420	0	0	21983000	15882000	0	0	5	5	10	FGQGAHHGLSEGWKETEK;FGQGIHHAAGQVGK;FGQGVHHAASQFGK;FGQGVHHGLSEGWKETEK;VIEGINR	1293
Q6UXN9;C9JBU3;C9J355	Q6UXN9	12;2;1	12;2;1	12;2;1	WD repeat-containing protein 82	WDR82	sp|Q6UXN9|WDR82_HUMAN WD repeat-containing protein 82 OS=Homo sapiens OX=9606 GN=WDR82 PE=1 SV=1	3	12	12	12	5	8	0	0	5	8	0	0	5	8	0	0	40.6	40.6	40.6	35.079	313	313;74;47	0	142.18	20.1	31	0	0	3.3854e+09	376710000	1144500000	0	0	17	90351000	17075000	33027000	0	0	9493100	16516000	0	0	7	20	0	0	54	IDDTIRYLSLHDNK;IDDTIRYLSLHDNKYIR;IHVWNGESGIK;LILISTNGSFIR;LTDSVLR;LYDLRSFDKGPFATFK;RVVALSMSPVDDTFISGSLDK;TIRLWDLR;VAVLDGK;YGVDLIR;YIRYFPGHSK;YTHAANTVVYSSNK	1294
Q6ZQX7-4;Q6ZQX7-2;Q6ZQX7-3;Q6ZQX7	Q6ZQX7-4;Q6ZQX7-2;Q6ZQX7-3;Q6ZQX7	1;1;1;1	1;1;1;1	1;1;1;1	Protein LIAT1	LIAT1	sp|Q6ZQX7-4|LIAT1_HUMAN Isoform 4 of Protein LIAT1 OS=Homo sapiens OX=9606 GN=LIAT1;sp|Q6ZQX7-2|LIAT1_HUMAN Isoform 2 of Protein LIAT1 OS=Homo sapiens OX=9606 GN=LIAT1;sp|Q6ZQX7-3|LIAT1_HUMAN Isoform 3 of Protein LIAT1 OS=Homo sapiens OX=9606 GN=LIAT1;sp|Q	4	1	1	1	0	1	0	0	0	1	0	0	0	1	0	0	4.7	4.7	4.7	46.413	423	423;423;433;453	1	-2	0	4.7	0	0	0	0	0	0	0	31	0	0	0	0	0	0	0	0	0	0	0	0	0	0	QPTSKAECPNLCFEGNLTPK	1295
Q6ZU65;Q6ZU65-2;H7C4P8;C9J6Y5	Q6ZU65;Q6ZU65-2	17;14;6;1	17;14;6;1	17;14;6;1	Ubinuclein-2	UBN2	sp|Q6ZU65|UBN2_HUMAN Ubinuclein-2 OS=Homo sapiens OX=9606 GN=UBN2 PE=1 SV=2;sp|Q6ZU65-2|UBN2_HUMAN Isoform 2 of Ubinuclein-2 OS=Homo sapiens OX=9606 GN=UBN2	4	17	17	17	9	12	0	0	9	12	0	0	9	12	0	0	14.9	14.9	14.9	146.09	1347	1347;970;444;137	0	111.43	9.3	10.7	0	0	5262600000	1315100000	1402600000	0	0	57	27104000	4706200	9288600	0	0	43968000	37568000	0	0	15	15	0	0	64	AMVSQISTQGFK;DSLSLAAMIR;KLIHTEDPFNDEHQERQEVEMLAK;KPQDLAHTGISSGLIAGSSIQNPK;LASIMSK;LAVSNVMPEQLFK;LDSTQTTHSSSLIAGHTGPVPK;LFDEEGRK;LFDEEGRKK;LHLNVQDDRLREPLQK;LIHTEDPFNDEHQERQEVEMLAK;LLQQGLQR;LPLATPK;LSNNPQLSCSSSLIK;NSLSGIAMNVPASR;QLGVVALNSHK;VSLEPLPAR	1296
Q6ZVX7	Q6ZVX7	2	2	2	F-box only protein 50	NCCRP1	sp|Q6ZVX7|FBX50_HUMAN F-box only protein 50 OS=Homo sapiens OX=9606 GN=NCCRP1 PE=1 SV=1	1	2	2	2	0	0	0	2	0	0	0	2	0	0	0	2	7.3	7.3	7.3	30.847	275	275	0.0013928	3.0936	0	0	0	7.3	15718000	0	0	0	15718000	12	1309900	0	0	0	1309900	0	0	0	0	0	0	0	3	3	TVIAQHHVAPR;WVQVSHVFR	1297
Q70JA7	Q70JA7	1	1	1	Chondroitin sulfate synthase 3	CHSY3	sp|Q70JA7|CHSS3_HUMAN Chondroitin sulfate synthase 3 OS=Homo sapiens OX=9606 GN=CHSY3 PE=2 SV=3	1	1	1	1	0	0	0	1	0	0	0	1	0	0	0	1	2.2	2.2	2.2	100.28	882	882	1	-2	0	0	0	2.2	0	0	0	0	0	46	0	0	0	0	0	0	0	0	0	0	0	0	0	0	YDIFLRFMENFENMCLIPK	1298
Q71DI3	Q71DI3	15	15	2	Histone H3.2	HIST2H3A	sp|Q71DI3|H32_HUMAN Histone H3.2 OS=Homo sapiens OX=9606 GN=H3C13 PE=1 SV=3	1	15	15	2	15	14	4	4	15	14	4	4	2	2	1	1	64.7	64.7	26.5	15.388	136	136	0	151.81	64.7	64.7	41.9	43.4	764480000000	216750000000	203230000000	337480000	210300000	4	150870000000	42260000000	41143000000	58440000	37740000	3.5555e+09	2880700000	118640000	48322000	196	172	15	9	863	DIQLARR;EIAQDFK;FQSSAVMALQEASEAYLVGLFEDTNLCAIHAK;KLPFQRLVR;LVREIAQDFK;PGTVALR;PHRYRPGTVALR;RVTIMPK;RVTIMPKDIQLAR;STELLIR;STELLIRK;STELLIRKLPFQR;TDLRFQSSAVMALQEASEAYLVGLFEDTNLCAIHAK;YRPGTVALR;YRPGTVALREIR	1299
Q71U36-2;Q71U36;P0DPH8;P0DPH7;P0DPH7-2;Q6PEY2;C9J2C0;Q9NY65-2;Q9NY65;A0A7P0T945;C9JDS9;V9GZ17	Q71U36-2;Q71U36;P0DPH8;P0DPH7;P0DPH7-2	31;31;21;21;18;15;10;10;10;9;6;5	1;1;1;1;1;1;1;1;1;1;0;1	0;0;0;0;0;0;0;0;0;0;0;0	Tubulin alpha-1A chain	TUBA1A	sp|Q71U36-2|TBA1A_HUMAN Isoform 2 of Tubulin alpha-1A chain OS=Homo sapiens OX=9606 GN=TUBA1A;sp|Q71U36|TBA1A_HUMAN Tubulin alpha-1A chain OS=Homo sapiens OX=9606 GN=TUBA1A PE=1 SV=1;sp|P0DPH8|TBA3D_HUMAN Tubulin alpha-3D chain OS=Homo sapiens OX=9606 GN=T	12	31	1	0	24	23	10	11	1	1	0	0	0	0	0	0	63.2	3.4	0	46.297	416	416;451;450;450;418;450;467;383;449;426;156;275	0	17.872	60.6	59.9	30.8	32.9	2358000000	720270000	510500000	0	0	21	6492900	4944900	24309000	0	0	51827000	0	0	0	4	3	0	0	16	AVCMLSNTTAIAEAWAR;AVCMLSNTTAIAEAWARLDHK;AVFVDLEPTVIDEVR;AVFVDLEPTVIDEVRTGTYR;AVFVDLEPTVIDEVRTGTYRQLFHPEQLITGK;AYHEQLSVAEITNACFEPANQMVK;DVNAAIATIK;DVNAAIATIKTK;EIIDLVLDR;EIIDLVLDRIRK;FDLMYAK;GDVVPKDVNAAIATIK;GHYTIGK;GHYTIGKEIIDLVLDR;HVPRAVFVDLEPTVIDEVR;HVPRAVFVDLEPTVIDEVRTGTYR;IHFPLATYAPVISAEK;LSVDYGK;LSVDYGKK;NLDIERPTYTNLNR;QLFHPEQLITGK;QLFHPEQLITGKEDAANNYAR;RAFVHWYVGEGMEEGEFSEAR;RAFVHWYVGEGMEEGEFSEAREDMAALEK;RNLDIERPTYTNLNR;RTIQFVDWCPTGFK;TGTYRQLFHPEQLITGK;TGTYRQLFHPEQLITGKEDAANNYAR;TIGGGDDSFNTFFSETGAGK;VGINYQPPTVVPGGDLAK;YMACCLLYRGDVVPK	1300
Q71UI9;P0C0S5;C9J0D1;A0A494C189;Q71UI9-4;Q71UI9-2;Q71UI9-3;C9J386	Q71UI9;P0C0S5;C9J0D1;A0A494C189;Q71UI9-4;Q71UI9-2;Q71UI9-3	8;8;7;7;7;7;4;3	6;6;5;5;6;5;3;2	6;6;5;5;6;5;3;2	Histone H2A.V;Histone H2A.Z;Histone H2A	H2AFV;H2AFZ	sp|Q71UI9|H2AV_HUMAN Histone H2A.V OS=Homo sapiens OX=9606 GN=H2AZ2 PE=1 SV=3;sp|P0C0S5|H2AZ_HUMAN Histone H2A.Z OS=Homo sapiens OX=9606 GN=H2AZ1 PE=1 SV=2;tr|C9J0D1|C9J0D1_HUMAN Histone H2A OS=Homo sapiens OX=9606 GN=H2AZ2 PE=1 SV=1;tr|A0A494C189|A0A494C1	8	8	6	6	8	7	4	2	6	5	2	1	6	5	2	1	64.1	57	57	13.509	128	128;128;122;127;102;114;90;76	0	262.44	64.1	60.9	39.8	29.7	35395000000	10495000000	8753000000	17990000	8392800	5	1.5875e+09	438090000	409610000	2931700	1678600	412740000	239830000	26749000	0	58	42	2	1	245	AGLQFPVGR;ATIAGGGVIPHIHK;HLQLAIR;HLQLAIRGDEELDSLIK;ITPRHLQLAIRGDEELDSLIK;TTSHGRVGATAAVYSAAILEYLTAEVLELAGNASK;VGATAAVYSAAILEYLTAEVLELAGNASK;VGATAAVYSAAILEYLTAEVLELAGNASKDLK	777
Q71UM5;H0YMV8;C9JLI6	Q71UM5;H0YMV8;C9JLI6	8;7;6	8;7;6	4;3;4	40S ribosomal protein S27-like;40S ribosomal protein S27	RPS27L	sp|Q71UM5|RS27L_HUMAN 40S ribosomal protein S27-like OS=Homo sapiens OX=9606 GN=RPS27L PE=1 SV=3;tr|H0YMV8|H0YMV8_HUMAN 40S ribosomal protein S27 OS=Homo sapiens OX=9606 GN=RPS27L PE=1 SV=1;tr|C9JLI6|C9JLI6_HUMAN 40S ribosomal protein S27 OS=Homo sapiens O	3	8	8	4	7	6	0	1	7	6	0	1	3	2	0	1	48.8	48.8	20.2	9.4771	84	84;100;97	0	47.62	44	42.9	0	14.3	10735000000	2723000000	2.928e+09	0	7228200	4	1302600000	322980000	368000000	0	1807000	50847000	50638000	0	0	22	25	0	0	97	ARLTEGCSFR;DLLHPSLEEEK;DLLHPSLEEEKK;DLLHPSLEEEKKK;LTEGCSFR;LVQSPNSYFMDVK;PLARDLLHPSLEEEKK;RLVQSPNSYFMDVK	1301
Q75QN2-2;Q75QN2;J3KNV5;H0YBS1;E5RIN8;E5RG48;E5RJF0;H0YBQ1;H0YC12	Q75QN2-2;Q75QN2;J3KNV5;H0YBS1	11;11;8;8;4;4;3;3;1	11;11;8;8;4;4;3;3;1	8;8;5;8;1;1;0;0;1	Integrator complex subunit 8	INTS8	sp|Q75QN2-2|INT8_HUMAN Isoform 2 of Integrator complex subunit 8 OS=Homo sapiens OX=9606 GN=INTS8;sp|Q75QN2|INT8_HUMAN Integrator complex subunit 8 OS=Homo sapiens OX=9606 GN=INTS8 PE=1 SV=1;tr|J3KNV5|J3KNV5_HUMAN Integrator complex subunit 8 OS=Homo sapie	9	11	11	8	5	8	0	0	5	8	0	0	3	6	0	0	13.3	13.3	8.7	111.11	978	978;995;758;800;204;291;146;183;131	0	57.72	7.7	10.2	0	0	3.5627e+09	478650000	1.0386e+09	0	0	42	37430000	5104200	9849800	0	0	17783000	25210000	0	0	9	18	0	0	59	AIGQTELNASNPEEVLQLAAQRR;AQQGNEALDEICFK;DLYVHTMR;FLQAMAK;LLVDQMRK;QAKPGPPQLSVMNQMQQEKELTENILK;SELLSFIK;TISVQFNQLFLRPNK;TISVQFNQLFLRPNKEK;TIVQSSFPVK;WDLDILEK	1302
Q7KZF4;H7C597	Q7KZF4;H7C597	2;1	2;1	2;1	Staphylococcal nuclease domain-containing protein 1	SND1	sp|Q7KZF4|SND1_HUMAN Staphylococcal nuclease domain-containing protein 1 OS=Homo sapiens OX=9606 GN=SND1 PE=1 SV=1;tr|H7C597|H7C597_HUMAN Staphylococcal nuclease domain-containing protein 1 (Fragment) OS=Homo sapiens OX=9606 GN=SND1 PE=1 SV=1	2	2	2	2	0	0	0	0	0	0	0	0	0	0	0	0	2.3	2.3	2.3	102	910	910;231	0.0007764	4.7658	0	0	0	0	56686000	0	0	0	0	53	1069500	0	0	0	0	0	0	0	0	0	0	0	0	2	QFLPFLQR;VMQVLNADAIVVK	1303
Q7L0Y3;C9JVB6	Q7L0Y3;C9JVB6	6;3	6;3	6;3	Mitochondrial ribonuclease P protein 1	TRMT10C	sp|Q7L0Y3|TM10C_HUMAN tRNA methyltransferase 10 homolog C OS=Homo sapiens OX=9606 GN=TRMT10C PE=1 SV=2;tr|C9JVB6|C9JVB6_HUMAN tRNA methyltransferase 10 homolog C (Fragment) OS=Homo sapiens OX=9606 GN=TRMT10C PE=1 SV=1	2	6	6	6	6	5	0	0	6	5	0	0	6	5	0	0	19.6	19.6	19.6	47.346	403	403;312	0	37.855	19.6	16.9	0	0	2579000000	826090000	627890000	0	0	26	39504000	11266000	10457000	0	0	22638000	16379000	0	0	10	8	0	0	37	DSIIYLTADSPNVMTTFRHDK;HTGFLEISQHSQEFINRLK;IDGALHRELVK;LLLTSTEK;SMQPGTSLAK;VYVIGSFVDK	1304
Q7L1Q6-2;Q7L1Q6;Q7L1Q6-4;Q7L1Q6-3;C9IZ80;C9JFN4;C9J188;C9JWF5;C9JV57;H0Y503	Q7L1Q6-2;Q7L1Q6;Q7L1Q6-4;Q7L1Q6-3;C9IZ80	9;9;9;9;6;4;2;2;1;1	9;9;9;9;6;4;2;2;1;1	8;8;8;8;6;4;2;2;1;1	Basic leucine zipper and W2 domain-containing protein 1	BZW1	sp|Q7L1Q6-2|5MP2_HUMAN Isoform 2 of eIF5-mimic protein 2 OS=Homo sapiens OX=9606 GN=BZW1;sp|Q7L1Q6|5MP2_HUMAN eIF5-mimic protein 2 OS=Homo sapiens OX=9606 GN=BZW1 PE=1 SV=1;sp|Q7L1Q6-4|5MP2_HUMAN Isoform 4 of eIF5-mimic protein 2 OS=Homo sapiens OX=9606 GN	10	9	9	8	2	1	3	7	2	1	3	7	2	1	2	6	26.3	26.3	24.4	40.538	353	353;419;423;451;294;216;154;161;116;135	0	15.705	5.4	3.1	8.2	19.8	988630000	284710000	133440000	21596000	146620000	22	40608000	12941000	6065700	981640	5581200	0	0	17575000	43448000	3	2	4	10	25	AEVLSEEPILK;DINAVAASLRK;EGVSAAFAVK;FLDASGAK;GFEDEVKK;IVVLFYK;SVFLEQMK;VSMDNRLMELFPANK;YFTEAGLKELSEYVR	1305
Q7L2J0;Q7L2J0-2	Q7L2J0;Q7L2J0-2	2;1	2;1	2;1	7SK snRNA methylphosphate capping enzyme	MEPCE	sp|Q7L2J0|MEPCE_HUMAN 7SK snRNA methylphosphate capping enzyme OS=Homo sapiens OX=9606 GN=MEPCE PE=1 SV=1;sp|Q7L2J0-2|MEPCE_HUMAN Isoform 2 of 7SK snRNA methylphosphate capping enzyme OS=Homo sapiens OX=9606 GN=MEPCE	2	2	2	2	2	1	0	0	2	1	0	0	2	1	0	0	3.5	3.5	3.5	74.354	689	689;220	0	7.4524	3.5	1.6	0	0	361750000	110110000	66805000	0	0	32	11305000	3441000	2087700	0	0	8118000	0	0	0	3	1	0	0	8	GFQRPVYLFHK;HHHHHPLPAAGFK	1306
Q7L4I2-2;Q7L4I2;H0YGP9;E1B6W4	Q7L4I2-2;Q7L4I2;H0YGP9;E1B6W4	2;2;1;1	2;2;1;1	2;2;1;1	Arginine/serine-rich coiled-coil protein 2	RSRC2	sp|Q7L4I2-2|RSRC2_HUMAN Isoform 2 of Arginine/serine-rich coiled-coil protein 2 OS=Homo sapiens OX=9606 GN=RSRC2;sp|Q7L4I2|RSRC2_HUMAN Arginine/serine-rich coiled-coil protein 2 OS=Homo sapiens OX=9606 GN=RSRC2 PE=1 SV=1;tr|H0YGP9|H0YGP9_HUMAN Arginine/ser	4	2	2	2	0	1	0	0	0	1	0	0	0	1	0	0	7.5	7.5	7.5	44.878	386	386;434;176;236	0.00080972	5.7202	0	4.4	0	0	170900000	0	68248000	0	0	12	8554400	0	5687300	0	0	0	0	0	0	0	0	0	0	1	NTAMDAQEALAR;QQEEVFRNLDAQYEMAR	1307
Q7LBR1	Q7LBR1	2	2	2	Charged multivesicular body protein 1b	CHMP1B	sp|Q7LBR1|CHM1B_HUMAN Charged multivesicular body protein 1b OS=Homo sapiens OX=9606 GN=CHMP1B PE=1 SV=1	1	2	2	2	0	0	1	2	0	0	1	2	0	0	1	2	8.5	8.5	8.5	22.109	199	199	0.0014104	3.2573	0	0	4	8.5	53865000	0	0	23061000	30804000	8	6733100	0	0	2882700	3850500	0	0	0	0	0	0	2	3	5	NQAVNFLR;VQTAVTMGK	1308
Q7RTV0	Q7RTV0	5	5	5	PHD finger-like domain-containing protein 5A	PHF5A	sp|Q7RTV0|PHF5A_HUMAN PHD finger-like domain-containing protein 5A OS=Homo sapiens OX=9606 GN=PHF5A PE=1 SV=1	1	5	5	5	5	4	1	1	5	4	1	1	5	4	1	1	30.9	30.9	30.9	12.405	110	110	0	11.679	30.9	30	7.3	7.3	3.9298e+09	912850000	1309400000	9136700	13539000	8	450580000	108280000	146870000	1142100	1692400	32655000	54694000	0	0	10	12	2	2	54	HHPDLIFCRK;IVNLGSSK;QAGVAIGR;TDLFYER;TDLFYERK	1309
Q7Z2E3;Q7Z2E3-11;Q7Z2E3-9;Q7Z2E3-7;A0A0A0MRW7;Q7Z2E3-8;Q7Z2E3-3;Q7Z2E3-5;Q7Z2E3-10;C9J8U3;A0A5K1VW64;Q7Z2E3-13;Q7Z2E3-4;Q7Z2E3-2;Q7Z2E3-6;A0A5F9ZGW5;Q7Z2E3-12;A0A5K1VW80;F8WBD6;A0A5F9ZI51;Q6JV79;F8WBM3	Q7Z2E3;Q7Z2E3-11;Q7Z2E3-9;Q7Z2E3-7;A0A0A0MRW7;Q7Z2E3-8;Q7Z2E3-3;Q7Z2E3-5;Q7Z2E3-10;C9J8U3;A0A5K1VW64;Q7Z2E3-13;Q7Z2E3-4	11;11;11;11;9;9;8;8;8;8;8;7;6;4;4;4;2;2;2;2;2;2	11;11;11;11;9;9;8;8;8;8;8;7;6;4;4;4;2;2;2;2;2;2	11;11;11;11;9;9;8;8;8;8;8;7;6;4;4;4;2;2;2;2;2;2	Aprataxin	APTX	sp|Q7Z2E3|APTX_HUMAN Aprataxin OS=Homo sapiens OX=9606 GN=APTX PE=1 SV=2;sp|Q7Z2E3-11|APTX_HUMAN Isoform 11 of Aprataxin OS=Homo sapiens OX=9606 GN=APTX;sp|Q7Z2E3-9|APTX_HUMAN Isoform 9 of Aprataxin OS=Homo sapiens OX=9606 GN=APTX;sp|Q7Z2E3-7|APTX_HUMAN Is	22	11	11	11	10	6	0	0	10	6	0	0	10	6	0	0	33.4	33.4	33.4	40.74	356	356;306;292;342;336;337;284;288;302;303;270;192;254;168;113;138;49;60;52;104;85;68	0	63.238	33.4	23.9	0	0	7.96e+09	3.136e+09	1433400000	0	0	18	74169000	19692000	5623500	0	0	52793000	28630000	0	0	24	11	0	0	74	AVAREHLELLK;DEQVVVIKDKYPK;EHLELLK;ESLGHWSQGLK;IRLPHLEAVVIGR;IRLPHLEAVVIGRGPETK;KESLGHWSQGLK;LQPGQVLHMVNELYPYIVEFEEEAKNPGLETHRK;QVGVNPTSIDSVVIGK;QVGVNPTSIDSVVIGKDQEVK;VIVDFAGSSK	1310
Q7Z2T5;X6RK96	Q7Z2T5	3;1	3;1	3;1	TRMT1-like protein	TRMT1L	sp|Q7Z2T5|TRM1L_HUMAN TRMT1-like protein OS=Homo sapiens OX=9606 GN=TRMT1L PE=1 SV=2	2	3	3	3	0	1	0	0	0	1	0	0	0	1	0	0	7.4	7.4	7.4	81.746	733	733;212	0	23.672	0	2.5	0	0	455520000	0	49052000	0	0	40	4966600	0	1226300	0	0	0	0	0	0	0	1	0	0	9	TAIELGPLWSSSLFNTGFLK;TDVSTEHPPFYYNIHR;THFDPMGVRTDAPLMQFK	1311
Q7Z333-3;Q7Z333;Q7Z333-4;X6RI79;Q86YA3-7;Q86YA3	Q7Z333-3;Q7Z333;Q7Z333-4	20;20;20;8;1;1	20;20;20;8;1;1	20;20;20;8;1;1	Probable helicase senataxin	SETX	sp|Q7Z333-3|SETX_HUMAN Isoform 3 of Probable helicase senataxin OS=Homo sapiens OX=9606 GN=SETX;sp|Q7Z333|SETX_HUMAN Probable helicase senataxin OS=Homo sapiens OX=9606 GN=SETX PE=1 SV=4;sp|Q7Z333-4|SETX_HUMAN Isoform 4 of Probable helicase senataxin OS=Ho	6	20	20	20	14	13	0	0	14	13	0	0	14	13	0	0	10.4	10.4	10.4	299.42	2644	2644;2677;2706;948;562;2104	0	69.23	7.3	6.9	0	0	5493800000	1434100000	1.8482e+09	0	0	138	16356000	3671000	4463700	0	0	18602000	21793000	0	0	23	31	0	0	97	AADEDVFRK;AYELSQR;DVSFRNIGIITHYK;FSLDSQVNHR;GDGFIHNLSLDPSGVLDDKNGEQK;GGREIQRQELDENISK;ICLEREHPEQHVSTVNSK;IQEFHVDGKELIPFTEMTNASEK;KDTERNDIQDLHEYHSGYVHK;LILVGDPK;LISPQNLSVR;LKPVLQR;NIFTERAEDQIK;SDTLTDSQIDRDLHK;SLTHPPTIAPEGSRPQGGLPSSK;SQNNVLPK;TIVGLLYR;VPQPVPLIAQKPVGEMK;VQDSVLIK;VSTSNEDFSLKDDALAK	1312
Q7Z3K3-5;Q7Z3K3-7;Q7Z3K3-2;Q7Z3K3-3;Q7Z3K3-6;Q7Z3K3;H0YCT3	Q7Z3K3-5;Q7Z3K3-7;Q7Z3K3-2;Q7Z3K3-3;Q7Z3K3-6;Q7Z3K3;H0YCT3	5;5;5;5;5;5;4	5;5;5;5;5;5;4	5;5;5;5;5;5;4	Pogo transposable element with ZNF domain	POGZ	sp|Q7Z3K3-5|POGZ_HUMAN Isoform 5 of Pogo transposable element with ZNF domain OS=Homo sapiens OX=9606 GN=POGZ;sp|Q7Z3K3-7|POGZ_HUMAN Isoform 7 of Pogo transposable element with ZNF domain OS=Homo sapiens OX=9606 GN=POGZ;sp|Q7Z3K3-2|POGZ_HUMAN Isoform 2 of	7	5	5	5	4	4	0	0	4	4	0	0	4	4	0	0	3.7	3.7	3.7	145.29	1315	1315;1348;1357;1366;1401;1410;316	0	7.3161	3.1	2.7	0	0	727810000	260560000	311830000	0	0	54	3646400	1318600	2327700	0	0	10027000	9302000	0	0	6	10	0	0	23	AYANHMINNHVPR;HLVFNPSHR;LQFLFAK;QLEGLKPGTK;VAQLTNFPK	1313
Q7Z4V5-2;Q7Z4V5;Q7Z4V5-4;Q7Z4V5-3;K7EPS6;K7ERA4;A0A087WX58;M0R0J3;A0A087WT54	Q7Z4V5-2;Q7Z4V5;Q7Z4V5-4;Q7Z4V5-3	12;12;10;10;5;5;3;3;2	11;11;9;9;5;5;3;2;2	11;11;9;9;5;5;3;2;2	Hepatoma-derived growth factor-related protein 2	HDGFRP2	sp|Q7Z4V5-2|HDGR2_HUMAN Isoform 2 of Hepatoma-derived growth factor-related protein 2 OS=Homo sapiens OX=9606 GN=HDGFL2;sp|Q7Z4V5|HDGR2_HUMAN Hepatoma-derived growth factor-related protein 2 OS=Homo sapiens OX=9606 GN=HDGFL2 PE=1 SV=1;sp|Q7Z4V5-4|HDGR2_HUM	9	12	11	11	11	10	1	1	10	9	0	0	10	9	0	0	14.8	13.6	13.6	74.229	670	670;671;675;676;153;175;68;97;473	0	124.02	13.7	13.7	1.2	1.2	10423000000	3.7658e+09	3.1504e+09	0	0	33	197660000	71627000	53131000	0	0	80954000	66485000	0	0	33	34	0	0	120	ADSDGAKPEPVAMAR;AEDKPSTDLSAPVNGEATSQK;DLFPYDK;GYPHWPAR;LAGEELAGEEAPQEK;LAGEELAGEEAPQEKAEDKPSTDLSAPVNGEATSQK;NTDVVATLK;NTDVVATLKK;PHAFKPGDLVFAK;RSEGFSMDR;RSEGFSMDRK;SEGFSMDRK	1314
Q7Z5J4;Q7Z5J4-3;Q7Z5J4-2;J3QR08	Q7Z5J4;Q7Z5J4-3;Q7Z5J4-2	7;6;5;1	6;5;4;1	6;5;4;1	Retinoic acid-induced protein 1	RAI1	sp|Q7Z5J4|RAI1_HUMAN Retinoic acid-induced protein 1 OS=Homo sapiens OX=9606 GN=RAI1 PE=1 SV=2;sp|Q7Z5J4-3|RAI1_HUMAN Isoform 3 of Retinoic acid-induced protein 1 OS=Homo sapiens OX=9606 GN=RAI1;sp|Q7Z5J4-2|RAI1_HUMAN Isoform 2 of Retinoic acid-induced pro	4	7	6	6	6	6	0	0	5	5	0	0	5	5	0	0	3.9	3.6	3.6	203.35	1906	1906;1640;1862;156	0	19.062	3.5	3.5	0	0	1.6713e+09	621450000	613540000	0	0	87	6729300	2932100	2982500	0	0	16853000	13958000	0	0	13	13	0	0	37	AAFQGAMK;LEAIVQK;LFGLQEAMK;LSDRPLHALK;RPYLGPALLLTPR;TEAFTSPEALQPGGTALAPK;TQEIFHSK	1315
Q7Z6E9;A0A2R8Y880;Q7Z6E9-2;H3BSK8;Q7Z6E9-4;H3BUN0;I3L3Y2;A0A087WY32;Q7Z6E9-3	Q7Z6E9;A0A2R8Y880;Q7Z6E9-2;H3BSK8	31;29;29;17;15;7;4;3;1	31;29;29;17;15;7;4;3;1	31;29;29;17;15;7;4;3;1	E3 ubiquitin-protein ligase RBBP6	RBBP6	sp|Q7Z6E9|RBBP6_HUMAN E3 ubiquitin-protein ligase RBBP6 OS=Homo sapiens OX=9606 GN=RBBP6 PE=1 SV=1;tr|A0A2R8Y880|A0A2R8Y880_HUMAN E3 ubiquitin-protein ligase RBBP6 (Fragment) OS=Homo sapiens OX=9606 GN=RBBP6 PE=1 SV=1;sp|Q7Z6E9-2|RBBP6_HUMAN Isoform 2 of E	9	31	31	31	24	29	0	0	24	29	0	0	24	29	0	0	23	23	23	201.56	1792	1792;1759;1758;1008;952;300;158;138;118	0	218.45	16.6	22.2	0	0	16918000000	5009400000	5296100000	0	0	76	74110000	21063000	22409000	0	0	42834000	43556000	0	0	81	84	0	0	286	AIDDSSASISLAQLTK;AMMSQSGHEYDPINYMK;DVSHEIIQHEVK;ELMEYKK;FLPLNIR;GAMLTNTGK;GEESEGFLNPELLETSRK;GVDKDFESSSMK;HAGTEVELEK;ILPAAALASEHSK;INTARPGGGRPGWEHSNK;ISLSAPAK;KYREWYEK;LDEFTNDFAK;LEVTEIVKPSPK;LGYLVSPPQQIR;LLYILNPPETQVEKEQITGQIDK;NIGSNYPEK;NLQPLMR;NSTQPEKESNLDRLNEQGNFK;NVSTKPSNIVKYPEK;QLPPPPPPIPPPRPLIQR;RIPIGGVK;SFMMEVKDPNMK;SVDFRDPFEKER;TANLAEANASEEDKIK;TDSLFVLPSRDDATPVRDEPMDAESITFK;TKDRDYSVLEK;VTGTEGSSSTLVDYTSTSSTGGSPVRK;YAIPTIDAEAYAIGK;YREWYEK	1316
Q7Z6R9	Q7Z6R9	3	2	2	Transcription factor AP-2-delta	TFAP2D	sp|Q7Z6R9|AP2D_HUMAN Transcription factor AP-2-delta OS=Homo sapiens OX=9606 GN=TFAP2D PE=1 SV=1	1	3	2	2	1	2	0	0	1	2	0	0	1	2	0	0	5.5	3.5	3.5	49.577	452	452	0.001476	3.9509	2	3.5	0	0	1330000000	306810000	317790000	0	0	18	73888000	17045000	17655000	0	0	0	0	0	0	4	4	0	0	15	LGLNLPAGR;LSLLSSTSK;VTIAEVK	1317
Q7Z794;CON__Q7Z794;F8VS61	Q7Z794;CON__Q7Z794	27;27;5	22;22;4	18;18;4	Keratin, type II cytoskeletal 1b	KRT77	sp|Q7Z794|K2C1B_HUMAN Keratin, type II cytoskeletal 1b OS=Homo sapiens OX=9606 GN=KRT77 PE=1 SV=3;	3	27	22	18	4	5	26	4	0	0	22	0	0	0	18	0	35.1	31.5	25.8	61.901	578	578;578;248	0	123.75	3.6	3.6	35.1	3.6	1177200000	0	0	1177200000	0	31	31748000	0	0	31748000	0	0	0	0	0	0	0	80	0	80	DEAEALYQTK;DYQAMLGVK;EQIMVLNNK;FASFIDK;FASFIDKVR;FASFIDKVRFLEQQNQVLQTK;FLEQQNQVLQTK;LLRDYQAMLGVK;LQAEISNVK;LQDLEEALQQSK;LQDLEEALQQSKEELAR;MEIAELNR;QLLEGEESR;QVDLLSAEQMR;QVDLLSAEQMRQNAEVR;RTGSENDFVVLK;SISINLMGR;SKDEAEALYQTK;SLDLDSIIDAVR;SLYNLGGSR;SMQDVVEDYK;SMQDVVEDYKSK;TQEREQIMVLNNK;TQYELIAQR;VDTLTGEVNFLK;VRFLEQQNQVLQTK;YQELQITAGR	394
Q7Z7L1;Q68D06-2;Q68D06;K7EIM3;A0A8I5QCZ1;Q6IEE8-2	Q7Z7L1	10;4;4;1;1;1	10;4;4;1;1;1	10;4;4;1;1;1	Schlafen family member 11	SLFN11	sp|Q7Z7L1|SLN11_HUMAN Schlafen family member 11 OS=Homo sapiens OX=9606 GN=SLFN11 PE=1 SV=2	6	10	10	10	6	8	0	0	6	8	0	0	6	8	0	0	10.3	10.3	10.3	102.83	901	901;579;897;123;612;617	0	22.472	6.9	8.1	0	0	3.4951e+09	773430000	843410000	0	0	44	41258000	11141000	10672000	0	0	25524000	24130000	0	0	14	15	0	0	67	DVAVLVSTAK;HFQEYVK;HFQEYVKR;ILEEGPFHK;IRNVFHCEAHR;LVNMGGYTGK;NRELFVHGLPGSGK;QHLYIFPWGGH;SIVFGIHPR;SWSSGPFPEDR	1318
Q86TJ2-3;Q86TJ2-2;Q86TJ2;D6RC20;D6RJ05	Q86TJ2-3;Q86TJ2-2;Q86TJ2	3;3;3;1;1	3;3;3;1;1	3;3;3;1;1	Transcriptional adapter 2-beta	TADA2B	sp|Q86TJ2-3|TAD2B_HUMAN Isoform 3 of Transcriptional adapter 2-beta OS=Homo sapiens OX=9606 GN=TADA2B;sp|Q86TJ2-2|TAD2B_HUMAN Isoform 2 of Transcriptional adapter 2-beta OS=Homo sapiens OX=9606 GN=TADA2B;sp|Q86TJ2|TAD2B_HUMAN Transcriptional adapter 2-beta	5	3	3	3	1	1	1	1	1	1	1	1	1	1	1	1	5.5	5.5	5.5	37.966	328	328;345;420;121;129	0.00079114	5.1922	2.7	2.7	2.1	2.1	551680000	205730000	134240000	38883000	34672000	12	8136700	17144000	11186000	3240200	2889400	0	0	0	0	2	2	4	4	16	LPSYLDK;RAHVDMYVR;SRLPSYLDK	1319
Q86U86-5;Q86U86-7;Q86U86-3;Q86U86-2;Q86U86-8;Q86U86;Q86U86-4;Q86U86-9;E7EVG2;H0Y5B5;Q86U86-6;C9JQF1;C9JPI5	Q86U86-5;Q86U86-7;Q86U86-3;Q86U86-2;Q86U86-8;Q86U86;Q86U86-4;Q86U86-9;E7EVG2;H0Y5B5;Q86U86-6	26;26;26;26;26;26;25;25;22;20;14;2;2	26;26;26;26;26;26;25;25;22;20;14;2;2	26;26;26;26;26;26;25;25;22;20;14;2;2	Protein polybromo-1	PBRM1	sp|Q86U86-5|PB1_HUMAN Isoform 5 of Protein polybromo-1 OS=Homo sapiens OX=9606 GN=PBRM1;sp|Q86U86-7|PB1_HUMAN Isoform 7 of Protein polybromo-1 OS=Homo sapiens OX=9606 GN=PBRM1;sp|Q86U86-3|PB1_HUMAN Isoform 3 of Protein polybromo-1 OS=Homo sapiens OX=9606 G	13	26	26	26	17	25	0	0	17	25	0	0	17	25	0	0	18.6	18.6	18.6	182.12	1582	1582;1597;1602;1634;1652;1689;1582;1609;1460;1085;856;152;230	0	81.112	12.1	17.6	0	0	6.1313e+09	1.9247e+09	2.9706e+09	0	0	81	52029000	17053000	23663000	0	0	17630000	18717000	0	0	28	46	0	0	102	EIEEDKLK;ELGPLPDDDDMASPKLK;EQESRLPSHWLK;FLEKEVFK;FVPRDVPLPVVR;HYNEEGSQVYNDAHILEK;IILEPMDLK;LLHSEAYLK;LNEVYEAVK;LQQVMQAK;LSAIFLR;LWDLYLR;MPISLQQIR;NGEILLSPALSYTTK;RFSLSAK;RLDLFQEHMFEVLERAR;RYNVPNSAIYK;SDYYNKVPVSK;SEDSSGAAGLSGLHR;SELPDYYLTIK;SELPDYYLTIKKPMDMEK;SYYKPDSPEYK;VWVRDGAAYFYGPIFIHPEETEHEPTK;WDQTLAAR;YIEGLSAESNSISK;YMTPMQQK	1320
Q86UP2-2;Q86UP2-4;Q86UP2;Q86UP2-3;G3V5G2;G3V4Y7	Q86UP2-2;Q86UP2-4;Q86UP2;Q86UP2-3	5;5;5;4;1;1	5;5;5;4;1;1	5;5;5;4;1;1	Kinectin	KTN1	sp|Q86UP2-2|KTN1_HUMAN Isoform 2 of Kinectin OS=Homo sapiens OX=9606 GN=KTN1;sp|Q86UP2-4|KTN1_HUMAN Isoform 4 of Kinectin OS=Homo sapiens OX=9606 GN=KTN1;sp|Q86UP2|KTN1_HUMAN Kinectin OS=Homo sapiens OX=9606 GN=KTN1 PE=1 SV=1;sp|Q86UP2-3|KTN1_HUMAN Isoform	6	5	5	5	4	2	0	0	4	2	0	0	4	2	0	0	4.5	4.5	4.5	149.61	1300	1300;1329;1357;1306;162;595	0	8.5556	3.2	1.5	0	0	707780000	346030000	111250000	0	0	79	1987400	736950	622620	0	0	14490000	13201000	0	0	6	2	0	0	16	AQQLSITSK;KQKPVLEEQVIK;LTDTLVSK;REVIDLLKPDQVEGIQK;RQEALPLHQETK	1321
Q86VP6;Q86VP6-2;A0A0C4DGH5	Q86VP6;Q86VP6-2;A0A0C4DGH5	4;3;2	4;3;2	4;3;2	Cullin-associated NEDD8-dissociated protein 1	CAND1	sp|Q86VP6|CAND1_HUMAN Cullin-associated NEDD8-dissociated protein 1 OS=Homo sapiens OX=9606 GN=CAND1 PE=1 SV=2;sp|Q86VP6-2|CAND1_HUMAN Isoform 2 of Cullin-associated NEDD8-dissociated protein 1 OS=Homo sapiens OX=9606 GN=CAND1;tr|A0A0C4DGH5|A0A0C4DGH5_HUMA	3	4	4	4	1	1	0	2	1	1	0	2	1	1	0	2	4.1	4.1	4.1	136.37	1230	1230;1062;770	0	6.7217	1.1	1.1	0	1.9	249990000	119560000	42231000	0	3975700	62	3968000	1928400	681150	0	64125	0	0	0	0	2	0	0	2	5	AADIDQEVKER;ASASYHISNLLEK;LTLIDPETLLPR;SVILEAFSSPSEEVK	1322
Q86W42;Q86W42-2;Q86W42-3	Q86W42;Q86W42-2;Q86W42-3	8;8;6	8;8;6	8;8;6	THO complex subunit 6 homolog	THOC6	sp|Q86W42|THOC6_HUMAN THO complex subunit 6 homolog OS=Homo sapiens OX=9606 GN=THOC6 PE=1 SV=1;sp|Q86W42-2|THOC6_HUMAN Isoform 2 of THO complex subunit 6 homolog OS=Homo sapiens OX=9606 GN=THOC6;sp|Q86W42-3|THOC6_HUMAN Isoform 3 of THO complex subunit 6 ho	3	8	8	8	6	8	0	0	6	8	0	0	6	8	0	0	29.9	29.9	29.9	37.535	341	341;317;296	0	36.253	29.9	29.9	0	0	4394900000	713620000	1341300000	0	0	18	74107000	6970500	18131000	0	0	15805000	23982000	0	0	11	19	0	0	60	AWLWAEMLKK;EVQTIEVYK;HVTFYQDLILSAGQGR;KPVVTFQAHDGPVYSMVSTDRHLLSAGDGEVK;SSTPTTIFPIR;SSTPTTIFPIRAPQK;VDVFTNLGYR;VLTAAGNSCRVDVFTNLGYR	1323
Q86YP4;Q86YP4-3;Q86YP4-2;C9JJK9	Q86YP4;Q86YP4-3;Q86YP4-2	16;16;15;2	16;16;15;2	16;16;15;2	Transcriptional repressor p66-alpha	GATAD2A	sp|Q86YP4|P66A_HUMAN Transcriptional repressor p66-alpha OS=Homo sapiens OX=9606 GN=GATAD2A PE=1 SV=1;sp|Q86YP4-3|P66A_HUMAN Isoform 3 of Transcriptional repressor p66-alpha OS=Homo sapiens OX=9606 GN=GATAD2A;sp|Q86YP4-2|P66A_HUMAN Isoform 2 of Transcripti	4	16	16	16	14	15	0	0	14	15	0	0	14	15	0	0	36.5	36.5	36.5	68.062	633	633;634;608;177	0	284.94	34.6	36	0	0	9432100000	3.6735e+09	4408100000	0	0	38	84642000	32563000	42143000	0	0	57863000	60375000	0	0	45	50	0	0	120	AEPTAAPHPVLK;ALQQEQEIEQRLLQQGTAPAQAK;ASVPSVQIQGQR;EATAQKPTGSVGSTVTTPPPLVR;EELRLEEAK;GTQNIPAGKPSLQTSSAR;GTTATSAQANSTPTSVASVVTSAESPASR;GVLHTFSPSPK;IIQQGLIR;KTPLSTGGTLAFVSPSLAVHK;LGPQASSQVVMPPLVR;LLQQGTAPAQAK;LQNSASATALVSR;MPGSVIPPPLVR;QLKEELRLEEAK;SGEARDWSNGAVLQASSQLSR	1324
Q8IUE6	Q8IUE6	15	5	3	Histone H2A type 2-B	HIST2H2AB	sp|Q8IUE6|H2A2B_HUMAN Histone H2A type 2-B OS=Homo sapiens OX=9606 GN=H2AC21 PE=1 SV=3	1	15	5	3	14	12	8	7	5	5	1	0	3	3	0	0	73.1	29.2	28.5	13.995	130	130	0	182.31	73.1	66.9	55.4	37.7	31937000000	7.4093e+09	8.3406e+09	6040200	0	5	2583400000	514870000	784530000	1208000	0	202800000	201230000	0	0	20	18	1	0	80	AGLQFPVGR;AGLQFPVGRVHR;GNYAERVGAGAPVYLAAVLEYLTAEILELAGNAAR;GNYAERVGAGAPVYLAAVLEYLTAEILELAGNAARDNK;HLQLAVR;HLQLAVRNDEELNK;HLQLAVRNDEELNKLLGGVTIAQGGVLPNIQAVLLPK;KGNYAERVGAGAPVYLAAVLEYLTAEILELAGNAAR;LLGGVTIAQGGVLPNIQAVLLPK;LLGGVTIAQGGVLPNIQAVLLPKK;SRSSRAGLQFPVGR;SSRAGLQFPVGR;VGAGAPVYLAAVLEYLTAEILELAGNAAR;VGAGAPVYLAAVLEYLTAEILELAGNAARDNK;VGAGAPVYLAAVLEYLTAEILELAGNAARDNKK	1325
Q8IWA0;F8WE20;F8WC81	Q8IWA0	16;2;2	16;2;2	16;2;2	WD repeat-containing protein 75	WDR75	sp|Q8IWA0|WDR75_HUMAN WD repeat-containing protein 75 OS=Homo sapiens OX=9606 GN=WDR75 PE=1 SV=1	3	16	16	16	10	10	0	0	10	10	0	0	10	10	0	0	23.3	23.3	23.3	94.498	830	830;89;97	0	57.218	15.7	16	0	0	8.2661e+09	1230800000	2164000000	0	0	42	106430000	18319000	29566000	0	0	31891000	38846000	0	0	17	19	0	0	94	ALVLNGKPGHLQFYSLQSDK;EKPDIFQLVSVKLPK;ETELELQMK;FTLSSSR;LGATIEHISVSPAGDLFCTSHSDNK;MVEEENIRVVR;NKEFLPR;QLLAEESLPTTPFYFILGK;SEQPTLVTASK;SEQPTLVTASKDGYFK;SQSLLTFSTKSPEEK;SSSQEVEAKELSFVLDYINQSPK;TQGFILNTK;TTSRFTLSSSR;VEEENIRVVR;VWILTDDSDIYKK	1326
Q8IWS0-5;Q8IWS0;A0A0D9SGE8;Q8IWS0-3;Q5JRC6;Q8IWS0-4;Q8IWS0-2;A0A8I5KWC2;A0A8I5QJH7;A0A8I5KVG8	Q8IWS0-5;Q8IWS0;A0A0D9SGE8;Q8IWS0-3;Q5JRC6;Q8IWS0-4;Q8IWS0-2	6;6;5;5;4;3;3;1;1;1	6;6;5;5;4;3;3;1;1;1	6;6;5;5;4;3;3;1;1;1	PHD finger protein 6	PHF6	sp|Q8IWS0-5|PHF6_HUMAN Isoform 5 of PHD finger protein 6 OS=Homo sapiens OX=9606 GN=PHF6;sp|Q8IWS0|PHF6_HUMAN PHD finger protein 6 OS=Homo sapiens OX=9606 GN=PHF6 PE=1 SV=1;tr|A0A0D9SGE8|A0A0D9SGE8_HUMAN PHD finger protein 6 OS=Homo sapiens OX=9606 GN=PHF6	10	6	6	6	4	5	0	0	4	5	0	0	4	5	0	0	23.6	23.6	23.6	37.628	331	331;365;366;364;324;310;312;95;151;156	0	88.337	16.6	18.4	0	0	1.7061e+09	864320000	544850000	0	0	20	58339000	26032000	17460000	0	0	30435000	26275000	0	0	10	8	0	0	26	LHIFNAK;SNRDKECGQLLISENQK;TAHNSEADLEESFNEHELEPSSPK;TVLQEIK;VEIDQQQLTQQQLNGN;YIENMSR	1327
Q8IX12-2;Q8IX12;A0A0C4DGG8;F5H1H2;F5H2E6;F5H3E1;H0YFJ7;F5H7M9	Q8IX12-2;Q8IX12;A0A0C4DGG8;F5H1H2;F5H2E6	24;24;14;12;12;9;2;1	24;24;14;12;12;9;2;1	24;24;14;12;12;9;2;1	Cell division cycle and apoptosis regulator protein 1	CCAR1	sp|Q8IX12-2|CCAR1_HUMAN Isoform 2 of Cell division cycle and apoptosis regulator protein 1 OS=Homo sapiens OX=9606 GN=CCAR1;sp|Q8IX12|CCAR1_HUMAN Cell division cycle and apoptosis regulator protein 1 OS=Homo sapiens OX=9606 GN=CCAR1 PE=1 SV=2;tr|A0A0C4DGG8	8	24	24	24	19	19	0	0	19	19	0	0	19	19	0	0	23	23	23	131.04	1135	1135;1150;1043;646;772;568;290;171	0	323.31	21.5	21.5	0	0	26592000000	7.0516e+09	5563300000	0	0	46	251410000	67666000	57236000	0	0	58983000	42983000	0	0	68	55	0	0	280	AGLLQPPVR;DEAMAIGGHWSPSLDGPDPEKDPSVLIK;DLSQLQENLK;FAEIRYHRPEETHK;IQTLPNQNQSQTQPLLK;ISENMNLQFENQMNK;KDLSQLQENLK;LQLLEEK;LQLLEEKTDEDEK;LQLLEEKTDEDEKTILNLENSNK;LTDTSKDEENHEESESLQEDMLGNRLLLPTPTVK;NMAILDPPDADHLYSAK;RYILPDEPAIIVHPNWAAK;SCALAEDPQELRDGFQHPAR;SCALAEDPQELRDGFQHPARLVK;SLLSLPEKEDK;SLSGELR;SLSGELREVK;SLSGELREVKK;TILNLENSNK;VFTGVVTK;VMLMASPSMEDLYHK;YILPDEPAIIVHPNWAAK;YTVQFSK	1328
Q8IY50-2;Q8IY50	Q8IY50-2;Q8IY50	2;1	2;1	2;1	Putative thiamine transporter SLC35F3	SLC35F3	sp|Q8IY50-2|S35F3_HUMAN Isoform 2 of Putative thiamine transporter SLC35F3 OS=Homo sapiens OX=9606 GN=SLC35F3;sp|Q8IY50|S35F3_HUMAN Putative thiamine transporter SLC35F3 OS=Homo sapiens OX=9606 GN=SLC35F3 PE=2 SV=2	2	2	2	2	2	2	1	1	2	2	1	1	2	2	1	1	3.9	3.9	3.9	54.773	490	490;421	0.001355	2.6749	3.9	3.9	1.4	1.4	1239600000	314550000	443550000	26337000	54859000	18	68866000	17475000	24641000	1463200	3047700	0	0	0	0	5	2	2	3	20	LLLGSAK;QLKYLVVDEAIK	1329
Q8IY81;J3KS74;J3QSE2;J3KS36	Q8IY81	6;1;1;1	6;1;1;1	6;1;1;1	pre-rRNA processing protein FTSJ3	FTSJ3	sp|Q8IY81|SPB1_HUMAN pre-rRNA 2-O-ribose RNA methyltransferase FTSJ3 OS=Homo sapiens OX=9606 GN=FTSJ3 PE=1 SV=2	4	6	6	6	5	1	0	0	5	1	0	0	5	1	0	0	7	7	7	96.557	847	847;67;115;151	0	9.578	5.8	1.1	0	0	303570000	209150000	20081000	0	0	34	4476500	1792700	590610	0	0	8699200	0	0	0	8	2	0	0	16	AANPVDFLSK;AEAVVNTVDISEREK;FAFKEVEVQAK;RFQFLQK;RHVTYVVAK;RLEQTRK	1330
Q8IY92-2;Q8IY92	Q8IY92-2;Q8IY92	8;8	8;8	8;8	Structure-specific endonuclease subunit SLX4	SLX4	sp|Q8IY92-2|SLX4_HUMAN Isoform 2 of Structure-specific endonuclease subunit SLX4 OS=Homo sapiens OX=9606 GN=SLX4;sp|Q8IY92|SLX4_HUMAN Structure-specific endonuclease subunit SLX4 OS=Homo sapiens OX=9606 GN=SLX4 PE=1 SV=3	2	8	8	8	4	7	0	0	4	7	0	0	4	7	0	0	10	10	10	165.9	1522	1522;1834	0	35.943	4.7	8.1	0	0	1.5358e+09	343050000	718980000	0	0	63	1512100	4286500	1117600	0	0	13683000	19864000	0	0	3	10	0	0	24	FGVRPLPK;GGTSQVGSPTLLSPAVPSK;GVLMFPEKSPSIDLTQSNPDHSSSR;SGLAVQAVTQHTPR;SILTLSKEPGHQK;SKDHEEDQENVNEAEMEEIYEFAATQRK;SPSRPHPGGHPHSSPLAPHPISGDR;VEEMEPLEPGRDEAATTWEK	1331
Q8IZH2-2;Q8IZH2;H7C5E4;Q8IZH2-3;F8WDA0;C9JCZ8	Q8IZH2-2;Q8IZH2;H7C5E4	22;22;18;4;1;1	22;22;18;4;1;1	22;22;18;4;1;1	5-3 exoribonuclease 1	XRN1	sp|Q8IZH2-2|XRN1_HUMAN Isoform 2 of 5-3 exoribonuclease 1 OS=Homo sapiens OX=9606 GN=XRN1;sp|Q8IZH2|XRN1_HUMAN 5-3 exoribonuclease 1 OS=Homo sapiens OX=9606 GN=XRN1 PE=1 SV=1;tr|H7C5E4|H7C5E4_HUMAN 5-3 exoribonuclease 1 (Fragment) OS=Homo sapiens OX=	6	22	22	22	6	17	0	0	6	17	0	0	6	17	0	0	16.7	16.7	16.7	192.84	1694	1694;1706;1160;459;107;165	0	77.818	4.7	13.6	0	0	6.3252e+09	674020000	2233100000	0	0	77	45553000	5088200	13250000	0	0	19333000	27582000	0	0	12	34	0	0	110	ANVGLNLK;EVQGISEHYLR;FTGSIFIGR;FYLEEPPGTQK;GAVLPQEISQVNQHHK;GYRLPTSALVNLSHGSR;IISLDAWR;IMEFIRSEK;LAVNFGVSKPSE;LGVSGYLVSR;QIANEIPVSSNRRDEYGLPSQPK;QVVPFVYQTIVK;RTYYMTK;SGFNDNSVK;SSPIAQPASSFQVETASQGHSISHHK;SVFVNWPHLEEARVVAVSDGETK;VFFMAVDGVAPR;VQEIITWLK;VVHLGDKEQSNWAK;YLNEAAGVAAEEAR;YNPGYVLASR;YQINQNGEVRLEK	1332
Q8N1G0;Q8N1G0-2;F8WCX2;H0Y5I5;A6PVV7	Q8N1G0;Q8N1G0-2;F8WCX2;H0Y5I5	16;14;11;10;1	16;14;11;10;1	16;14;11;10;1	Zinc finger protein 687	ZNF687	sp|Q8N1G0|ZN687_HUMAN Zinc finger protein 687 OS=Homo sapiens OX=9606 GN=ZNF687 PE=1 SV=1;sp|Q8N1G0-2|ZN687_HUMAN Isoform 2 of Zinc finger protein 687 OS=Homo sapiens OX=9606 GN=ZNF687;tr|F8WCX2|F8WCX2_HUMAN Zinc finger protein 687 OS=Homo sapiens OX=9606	5	16	16	16	13	13	0	0	13	13	0	0	13	13	0	0	14.6	14.6	14.6	129.53	1237	1237;1103;785;706;99	0	152.36	11.6	11.8	0	0	8913400000	2596600000	3.078e+09	0	0	55	99339000	27382000	35460000	0	0	52753000	60890000	0	0	34	34	0	0	130	AVVLPGGTATSPK;GAGGALLTPK;GTVLPVATIQNASTAMLMAASVAR;HGLQLGAQSPGR;LSPATPTSEGPK;NVLGLVPQALPK;RLVFFNK;RTMLEHLK;SGPSAHAHLYSQHPSFQTQQAK;TATGPSTGGGTVISR;TATGPSTGGGTVISRTQSSLVEAFNK;THGMAFIR;TQSSLVEAFNK;VNGASVVMVQPSK;VVSVQLGDGTR;VVSVQLGDGTRLK	1333
Q8N201;H7C582	Q8N201	35;1	35;1	35;1	Integrator complex subunit 1	INTS1	sp|Q8N201|INT1_HUMAN Integrator complex subunit 1 OS=Homo sapiens OX=9606 GN=INTS1 PE=1 SV=2	2	35	35	35	14	28	0	0	14	28	0	0	14	28	0	0	16.6	16.6	16.6	244.29	2190	2190;128	0	280.19	6.8	13.8	0	0	15368000000	1.5282e+09	5425400000	0	0	118	87291000	9653300	31981000	0	0	35955000	56822000	0	0	27	57	0	0	193	AAAVQADDVEVLK;ALLREIIK;DAAAALSSASALTGLTK;DASINFK;FVQFIHK;GQTVEDLLEVLSDIDEMSR;HADPLHDLSFDNSDLVMLK;HLAAFINK;HLPMIAALLHGR;ILVIGLSR;LAEAAVAEK;LAVAHPLLLLR;LDGLIHR;LEMWLQNPK;LQDLLLGPK;LSPSAASDAVLSALLSIFSR;LSSTPPLSALGR;LVIFNELSSAR;NYMAHLVEVQHER;QEILAFEGHLAAASTK;RAAAVQADDVEVLK;RDAAAALSSASALTGLTK;RNLEVLR;RREELVLR;RRPEILSFFSTNLQR;SFQNQIAAIQR;SLNQSLR;SRNPDFLLHIIQR;SSRHLAAFINK;STIMSHLFSK;SVLLQGEAGR;TASTLLKPAPSGLPSER;TASTLLKPAPSGLPSERK;TFVDNIQTAFNTR;VLFTEQPETYYK	1334
Q8N257	Q8N257	10	1	0	Histone H2B type 3-B	HIST3H2BB	sp|Q8N257|H2B3B_HUMAN Histone H2B type 3-B OS=Homo sapiens OX=9606 GN=H2BU1 PE=1 SV=3	1	10	1	0	9	8	2	1	1	0	0	0	0	0	0	0	67.5	12.7	0	13.908	126	126	0.0014804	3.9942	54	61.9	14.3	7.1	383310000	119440000	0	0	0	7	54759000	17062000	0	0	0	0	0	0	0	2	0	0	0	6	AMGIMNSFVNDIFER;AMGIMNSFVNDIFERIASEASR;AMGIMNSFVNDIFERIASEASRLAHYNK;ESYSIYVYK;EVQTAVRLLLPGELAK;HAVSEGTKAVTKYTSSK;KESYSIYVYK;LLLPGELAK;QVHPDTGISSK;VLKQVHPDTGISSK	1335
Q8N2Z9;Q8N2Z9-2;A0A087WT10;Q8N2Z9-3	Q8N2Z9;Q8N2Z9-2;A0A087WT10;Q8N2Z9-3	2;2;1;1	2;2;1;1	2;2;1;1	Centromere protein S	APITD1;APITD1-CORT	sp|Q8N2Z9|CENPS_HUMAN Centromere protein S OS=Homo sapiens OX=9606 GN=CENPS PE=1 SV=1;sp|Q8N2Z9-2|CENPS_HUMAN Isoform 2 of Centromere protein S OS=Homo sapiens OX=9606 GN=CENPS;tr|A0A087WT10|A0A087WT10_HUMAN Centromere protein S OS=Homo sapiens OX=9606 GN=	4	2	2	2	1	1	0	0	1	1	0	0	1	1	0	0	21.7	21.7	21.7	15.893	138	138;164;143;77	0.0014503	3.6156	14.5	7.2	0	0	46903000	27448000	4792600	0	0	8	599080	3431000	599080	0	0	0	0	0	0	0	1	0	0	1	MEEEAETEEQQRFSYQQRLK;RTTINTEDVK	1336
Q8N3C0-4;Q8N3C0	Q8N3C0-4;Q8N3C0	2;2	2;2	2;2	Activating signal cointegrator 1 complex subunit 3	ASCC3	sp|Q8N3C0-4|ASCC3_HUMAN Isoform 3 of Activating signal cointegrator 1 complex subunit 3 OS=Homo sapiens OX=9606 GN=ASCC3;sp|Q8N3C0|ASCC3_HUMAN Activating signal cointegrator 1 complex subunit 3 OS=Homo sapiens OX=9606 GN=ASCC3 PE=1 SV=3	2	2	2	2	1	1	0	0	1	1	0	0	1	1	0	0	3	3	3	83.675	731	731;2202	0.0014286	3.4248	1.2	1.8	0	0	10335000000	22411000	10313000000	0	0	44	509350	509350	234380000	0	0	0	0	0	0	1	1	0	0	2	MILPEGIQRENNK;TSAFIAGAK	1337
Q8N5C6;Q8N5C6-2	Q8N5C6;Q8N5C6-2	11;8	11;8	11;8	S1 RNA-binding domain-containing protein 1	SRBD1	sp|Q8N5C6|SRBD1_HUMAN S1 RNA-binding domain-containing protein 1 OS=Homo sapiens OX=9606 GN=SRBD1 PE=1 SV=2;sp|Q8N5C6-2|SRBD1_HUMAN Isoform 2 of S1 RNA-binding domain-containing protein 1 OS=Homo sapiens OX=9606 GN=SRBD1	2	11	11	11	11	8	0	0	11	8	0	0	11	8	0	0	11.6	11.6	11.6	111.77	995	995;620	0	61.43	11.6	9.8	0	0	2185400000	1.0102e+09	559420000	0	0	59	14900000	6789700	3290400	0	0	21405000	12933000	0	0	17	9	0	0	37	ARQLGLEGAAR;HIGVGMYQHDVSQTLLK;ILYNSLNDSFK;LDTVQTLK;NIHHHQILAINRGENLK;QLGLEGAAR;RHVCIQSSLAK;RVQDPLAELVK;SAVSIAR;SFARPELMK;SGLIPIRNVTEAK	1338
Q8N680	Q8N680	2	2	2	Zinc finger and BTB domain-containing protein 2	ZBTB2	sp|Q8N680|ZBTB2_HUMAN Zinc finger and BTB domain-containing protein 2 OS=Homo sapiens OX=9606 GN=ZBTB2 PE=1 SV=1	1	2	2	2	1	2	0	0	1	2	0	0	1	2	0	0	4.9	4.9	4.9	57.336	514	514	0.00080906	5.7015	3.1	4.9	0	0	1.5286e+09	298930000	631210000	0	0	19	9833300	15733000	7910400	0	0	0	38576000	0	0	4	6	0	0	18	KEQETVLLD;MAPQLIDPVRLEQGIK	1339
Q8N684-2;Q8N684;Q8N684-3;F5H669;F5H6M0;F5H047;J3QT54;C9J286;C9J323;C9JM38	Q8N684-2;Q8N684;Q8N684-3;F5H669;F5H6M0;F5H047	11;11;11;10;6;6;5;2;2;1	11;11;11;10;6;6;5;2;2;1	11;11;11;10;6;6;5;2;2;1	Cleavage and polyadenylation specificity factor subunit 7	CPSF7	sp|Q8N684-2|CPSF7_HUMAN Isoform 2 of Cleavage and polyadenylation specificity factor subunit 7 OS=Homo sapiens OX=9606 GN=CPSF7;sp|Q8N684|CPSF7_HUMAN Cleavage and polyadenylation specificity factor subunit 7 OS=Homo sapiens OX=9606 GN=CPSF7 PE=1 SV=1;sp|Q8	10	11	11	11	8	10	1	0	8	10	1	0	8	10	1	0	26.2	26.2	26.2	51.095	462	462;471;514;374;219;288;204;143;145;138	0	137.61	19.9	24.7	1.7	0	9332300000	2293600000	3.1869e+09	4273100	0	19	371310000	89668000	128560000	224900	0	47341000	53526000	0	0	21	35	1	0	114	AISSSAISK;ATPSENLVPSSAR;AVSGASAGDYSDAIETLLTAIAVIK;AVSGASAGDYSDAIETLLTAIAVIKQSR;GYAEVVVASENSVHK;HRDLLHNEDRHDDYFQER;LLELLPGK;QNLSQFEAQAR;QNLSQFEAQARK;SIGVYDVVELK;VLISSLK	1340
Q8N726;Q8N726-2	Q8N726;Q8N726-2	2;1	2;1	2;1	Tumor suppressor ARF	CDKN2A	sp|Q8N726|ARF_HUMAN Tumor suppressor ARF OS=Homo sapiens OX=9606 GN=CDKN2A PE=1 SV=2;sp|Q8N726-2|ARF_HUMAN Isoform smARF of Tumor suppressor ARF OS=Homo sapiens OX=9606 GN=CDKN2A	2	2	2	2	2	2	0	0	2	2	0	0	2	2	0	0	22.7	22.7	22.7	13.903	132	132;85	0	5.9811	22.7	22.7	0	0	612910000	208350000	194180000	0	0	7	87558000	29764000	27741000	0	0	10751000	8365300	0	0	5	5	0	0	18	LGQQPLPR;LTGEWAAPGAPAAVALVLMLLR	1341
Q8N7H5-3;Q8N7H5-2;Q8N7H5;B4DGJ5	Q8N7H5-3;Q8N7H5-2;Q8N7H5;B4DGJ5	2;2;2;1	2;2;2;1	2;2;2;1	RNA polymerase II-associated factor 1 homolog	PAF1	sp|Q8N7H5-3|PAF1_HUMAN Isoform 3 of RNA polymerase II-associated factor 1 homolog OS=Homo sapiens OX=9606 GN=PAF1;sp|Q8N7H5-2|PAF1_HUMAN Isoform 2 of RNA polymerase II-associated factor 1 homolog OS=Homo sapiens OX=9606 GN=PAF1;sp|Q8N7H5|PAF1_HUMAN RNA pol	4	2	2	2	1	1	0	0	1	1	0	0	1	1	0	0	7.2	7.2	7.2	55.472	485	485;485;531;288	0.00081833	5.8386	2.9	2.9	0	0	146200000	54824000	37323000	0	0	28	3290900	1958000	1332900	0	0	0	0	0	0	0	0	0	0	1	AGVQSGTNALLVVK;TEYISTEFNRYGISNEKPEVK	1342
Q8N9N2;Q8N9N2-2;A0A5F9ZHP1;A0A5F9ZI37;A0A5F9ZH79;E9PR40;E9PQZ6;A0A5K1VW55;A0A5F9ZI10;H0YCB3;E9PQ44;E9PJM2;E9PM82;E9PKM6;E9PL92;A0A5F9ZGP6;H0YE76	Q8N9N2;Q8N9N2-2;A0A5F9ZHP1;A0A5F9ZI37;A0A5F9ZH79;E9PR40;E9PQZ6;A0A5K1VW55;A0A5F9ZI10;H0YCB3;E9PQ44;E9PJM2;E9PM82;E9PKM6;E9PL92;A0A5F9ZGP6;H0YE76	2;2;2;2;2;2;2;2;1;1;1;1;1;1;1;1;1	2;2;2;2;2;2;2;2;1;1;1;1;1;1;1;1;1	2;2;2;2;2;2;2;2;1;1;1;1;1;1;1;1;1	Activating signal cointegrator 1 complex subunit 1	ASCC1	sp|Q8N9N2|ASCC1_HUMAN Activating signal cointegrator 1 complex subunit 1 OS=Homo sapiens OX=9606 GN=ASCC1 PE=1 SV=1;sp|Q8N9N2-2|ASCC1_HUMAN Isoform 2 of Activating signal cointegrator 1 complex subunit 1 OS=Homo sapiens OX=9606 GN=ASCC1;tr|A0A5F9ZHP1|A0A5F	17	2	2	2	1	2	0	0	1	2	0	0	1	2	0	0	5	5	5	45.509	400	400;357;377;322;317;139;152;252;221;292;43;56;124;123;103;71;218	0.0064185	2.0916	2.5	5	0	0	989870000	239090000	126380000	0	0	18	19429000	3203500	7021000	0	0	24410000	0	0	0	2	3	0	0	11	IDVLLDTFRR;MEVLRPQLIR	173
Q8NAV1	Q8NAV1	4	4	4	Pre-mRNA-splicing factor 38A	PRPF38A	sp|Q8NAV1|PR38A_HUMAN Pre-mRNA-splicing factor 38A OS=Homo sapiens OX=9606 GN=PRPF38A PE=1 SV=1	1	4	4	4	3	2	0	0	3	2	0	0	3	2	0	0	15.4	15.4	15.4	37.476	312	312	0	10.771	11.9	9.3	0	0	1.7359e+09	367060000	446090000	0	0	14	6874700	26219000	31864000	0	0	16676000	18201000	0	0	5	4	0	0	21	DAHSIHGTNPQYLVEK;MLGALYMR;RYVLEEAEQLEPR;YLEPLYNDYRK	1343
Q8NB50-3;Q8NB50;Q8NB50-2;D6RBG3;D6RCF6;D6R9C0	Q8NB50-3;Q8NB50;Q8NB50-2	15;15;9;1;1;1	15;15;9;1;1;1	15;15;9;1;1;1	Zinc finger protein 62 homolog	ZFP62	sp|Q8NB50-3|ZFP62_HUMAN Isoform 3 of Zinc finger protein 62 homolog OS=Homo sapiens OX=9606 GN=ZFP62;sp|Q8NB50|ZFP62_HUMAN Zinc finger protein 62 homolog OS=Homo sapiens OX=9606 GN=ZFP62 PE=1 SV=3;sp|Q8NB50-2|ZFP62_HUMAN Isoform 2 of Zinc finger protein 62	6	15	15	15	10	9	0	0	10	9	0	0	10	9	0	0	20.1	20.1	20.1	98.779	867	867;900;704;78;103;160	0	46.755	13.8	12.1	0	0	4734400000	1168700000	1366800000	0	0	39	14082000	666870	3284400	0	0	29551000	33555000	0	0	24	27	0	0	118	AFSYSSGLAVHK;AYISHSSLINHK;AYISLSSLINHK;GIHLGEKPYK;NSSGLIVHK;RVHLGEKPFK;SFNYSSALEQHK;SFNYSSLLIQHK;SFNYSSVLDQHK;SFSYNSLLLQHR;SFSYSSLLSQHK;SIHFGDKPYK;SSIREAISK;TFSNSSGLR;VHLGEKPYK	1344
Q8NB91;C9J5X9	Q8NB91;C9J5X9	5;4	5;4	5;4	Fanconi anemia group B protein	FANCB	sp|Q8NB91|FANCB_HUMAN Fanconi anemia group B protein OS=Homo sapiens OX=9606 GN=FANCB PE=1 SV=1;tr|C9J5X9|C9J5X9_HUMAN Fanconi anemia group B protein (Fragment) OS=Homo sapiens OX=9606 GN=FANCB PE=1 SV=1	2	5	5	5	4	3	0	0	4	3	0	0	4	3	0	0	7.2	7.2	7.2	97.725	859	859;818	0	29.925	6.3	5.6	0	0	395750000	204860000	44518000	0	0	52	5567600	2898500	416250	0	0	7705700	4003400	0	0	14	3	0	0	25	HESNFMQR;RVTLTPDSK;SGSENFLIDNMAFTLEKELVTLSSLSSAIAK;VAEVQLK;YLLTFPK	1345
Q8NC51;Q8NC51-3;Q8NC51-2;Q8NC51-4	Q8NC51;Q8NC51-3;Q8NC51-2;Q8NC51-4	17;16;14;13	17;16;14;13	17;16;14;13	Plasminogen activator inhibitor 1 RNA-binding protein	SERBP1	sp|Q8NC51|PAIRB_HUMAN Plasminogen activator inhibitor 1 RNA-binding protein OS=Homo sapiens OX=9606 GN=SERBP1 PE=1 SV=2;sp|Q8NC51-3|PAIRB_HUMAN Isoform 3 of Plasminogen activator inhibitor 1 RNA-binding protein OS=Homo sapiens OX=9606 GN=SERBP1;sp|Q8NC51-2	4	17	17	17	14	12	5	6	14	12	5	6	14	12	5	6	41.2	41.2	41.2	44.965	408	408;393;402;387	0	111.92	28.4	28.2	14.5	14.5	17189000000	5099500000	6.3175e+09	91332000	95367000	18	368100000	105250000	123710000	4083000	2679500	88597000	107600000	24799000	25434000	82	72	13	17	295	DELTESPK;DRKNPLPPSVGVVDK;EMTLDEWK;ENEVEEVKEEGPK;FEKPLEEK;GGSGSHNWGTVK;HSGSDRSSFSHYSGLK;KEETQPPVALK;KEETQPPVALKK;KGFVLHK;NPLPPSVGVVDK;PGHLQEGFGCVVTNRFDQLFDDESDPFEVLK;RFEKPLEEK;SEEAHAEDSVMDHHFR;SSFSHYSGLK;SSFSHYSGLKHEDK;VEFNIRKPNEGADGQWK	1346
Q8NDC0	Q8NDC0	1	1	1	MAPK-interacting and spindle-stabilizing protein-like	MAPK1IP1L	sp|Q8NDC0|MISSL_HUMAN MAPK-interacting and spindle-stabilizing protein-like OS=Homo sapiens OX=9606 GN=MAPK1IP1L PE=1 SV=4	1	1	1	1	0	0	1	1	0	0	1	1	0	0	1	1	6.9	6.9	6.9	24.269	245	245	0	37.3	0	0	6.9	6.9	120550000	0	0	86928000	33618000	2	60273000	0	0	43464000	16809000	0	0	0	0	0	0	5	3	8	SDEFSLADALPEHSPAK	1347
Q8NDX5-2;Q8NDX5;Q8NDX5-7;E7EX82;H7C528;C9J6H0;C9JAU4;C9JYH7;Q8NDX5-3	Q8NDX5-2;Q8NDX5;Q8NDX5-7;E7EX82	5;5;5;4;1;1;1;1;1	5;5;5;4;1;1;1;1;1	5;5;5;4;1;1;1;1;1	Polyhomeotic-like protein 3	PHC3	sp|Q8NDX5-2|PHC3_HUMAN Isoform 2 of Polyhomeotic-like protein 3 OS=Homo sapiens OX=9606 GN=PHC3;sp|Q8NDX5|PHC3_HUMAN Polyhomeotic-like protein 3 OS=Homo sapiens OX=9606 GN=PHC3 PE=1 SV=1;sp|Q8NDX5-7|PHC3_HUMAN Isoform 7 of Polyhomeotic-like protein 3 OS=Ho	9	5	5	5	4	5	0	0	4	5	0	0	4	5	0	0	8.8	8.8	8.8	104.18	964	964;983;995;828;161;182;214;247;333	0	33.679	6	8.8	0	0	1.6284e+09	396380000	532860000	0	0	27	18886000	5522200	5663000	0	0	14663000	14196000	0	0	9	10	0	0	35	HQQIPLHSPPSK;LGVLSSSQNGPPK;QLPITYPSAEEDLASHEDSVPSAMTTR;SSLLIEQPVK;TSSIHQLIAPASYSPIQPHSLIK	1348
Q8NEJ9-2;Q8NEJ9	Q8NEJ9-2;Q8NEJ9	1;1	1;1	1;1	Neuroguidin	NGDN	sp|Q8NEJ9-2|NGDN_HUMAN Isoform 2 of Neuroguidin OS=Homo sapiens OX=9606 GN=NGDN;sp|Q8NEJ9|NGDN_HUMAN Neuroguidin OS=Homo sapiens OX=9606 GN=NGDN PE=1 SV=1	2	1	1	1	0	1	0	0	0	1	0	0	0	1	0	0	5.8	5.8	5.8	35.25	311	311;315	0.0014641	3.7257	0	5.8	0	0	48437000	0	30276000	0	0	14	3459800	0	2162600	0	0	0	0	0	0	0	1	0	0	2	AALGVLESDLPSAVTLLK	1349
Q8NEM7-2;Q8NEM7;Q8NEM7-3;C9JQS2;B4E2D5;R4GND2	Q8NEM7-2;Q8NEM7;Q8NEM7-3;C9JQS2;B4E2D5;R4GND2	2;2;2;1;1;1	2;2;2;1;1;1	2;2;2;1;1;1	Transcription factor SPT20 homolog	SUPT20H	sp|Q8NEM7-2|SP20H_HUMAN Isoform 2 of Transcription factor SPT20 homolog OS=Homo sapiens OX=9606 GN=SUPT20H;sp|Q8NEM7|SP20H_HUMAN Transcription factor SPT20 homolog OS=Homo sapiens OX=9606 GN=SUPT20H PE=1 SV=2;sp|Q8NEM7-3|SP20H_HUMAN Isoform 3 of Transcript	6	2	2	2	2	2	0	0	2	2	0	0	2	2	0	0	3.7	3.7	3.7	80.101	733	733;779;811;190;498;522	0	26.06	3.7	3.7	0	0	731520000	271060000	150770000	0	0	26	28135000	10426000	5799000	0	0	14282000	9155000	0	0	4	3	0	0	17	LLDFLQK;MQQALELALDRAEYVIESAR	1350
Q8NEY8;Q8NEY8-9;Q8NEY8-8;F8W0Q9;Q8NEY8-2;F8VWU8;F8VPY7;F8W6A0;F8VRK2;Q8NEY8-7	Q8NEY8;Q8NEY8-9;Q8NEY8-8;F8W0Q9;Q8NEY8-2;F8VWU8;F8VPY7;F8W6A0	9;8;8;7;7;6;5;5;4;1	9;8;8;7;7;6;5;5;4;1	3;3;3;3;3;3;3;0;3;0	Periphilin-1	PPHLN1	sp|Q8NEY8|PPHLN_HUMAN Periphilin-1 OS=Homo sapiens OX=9606 GN=PPHLN1 PE=1 SV=2;sp|Q8NEY8-9|PPHLN_HUMAN Isoform 9 of Periphilin-1 OS=Homo sapiens OX=9606 GN=PPHLN1;sp|Q8NEY8-8|PPHLN_HUMAN Isoform 8 of Periphilin-1 OS=Homo sapiens OX=9606 GN=PPHLN1;tr|F8W0Q9	10	9	9	3	8	8	0	0	8	8	0	0	2	2	0	0	24.5	24.5	10.3	52.736	458	458;348;367;385;374;168;161;363;107;122	0	25.381	21	21.2	0	0	10282000000	2824700000	3.1948e+09	0	0	19	286090000	76933000	88380000	0	0	47479000	55567000	0	0	28	24	0	0	96	KPPLLDRPGEGSYNR;MLIEKDPSLEK;MWSEGRYEYERIPR;RDNTFFR;SFYSSHYAR;SGPPHRGDESGYRWTR;SHPSDGYNRLVNIVPK;TTGAPDITWGMLK;VLDKPSRLTEK	1351
Q8NEY8-3;B7Z8L1;F8WF16;Q8NEY8-6;Q8NEY8-5;F8VP48	Q8NEY8-3;B7Z8L1;F8WF16;Q8NEY8-6;Q8NEY8-5	7;6;5;5;4;1	1;1;1;1;1;1	1;1;1;1;1;1	Periphilin-1	PPHLN1	sp|Q8NEY8-3|PPHLN_HUMAN Isoform 3 of Periphilin-1 OS=Homo sapiens OX=9606 GN=PPHLN1;tr|B7Z8L1|B7Z8L1_HUMAN Periphilin-1 OS=Homo sapiens OX=9606 GN=PPHLN1 PE=1 SV=1;tr|F8WF16|F8WF16_HUMAN Periphilin-1 OS=Homo sapiens OX=9606 GN=PPHLN1 PE=1 SV=1;sp|Q8NEY8-6|	6	7	1	1	6	6	0	0	0	0	0	0	0	0	0	0	18	3	3	49.654	434	434;340;303;319;258;52	1	-2	15	15	0	0	18740000	0	0	0	0	16	1171300	0	0	0	0	0	0	0	0	0	0	0	0	1	MLIEKDPSLEK;MWSEGRYEYERIPR;RDNTFFR;SFYSSHYAR;SHPSDESGYRWTR;TTGAPDITWGMLK;VLDKPSRLTEK	1352
Q8NHM5-2;Q8NHM5;Q8NHM5-3;Q8NHM5-4;A0A0C4DGG3;S4R3G4;F8WBN2;Q8NHM5-5;F5GXC2	Q8NHM5-2;Q8NHM5;Q8NHM5-3;Q8NHM5-4;A0A0C4DGG3	20;20;18;16;12;7;7;7;2	20;20;18;16;12;7;7;7;2	19;19;17;15;11;7;7;7;2	Lysine-specific demethylase 2B	KDM2B	sp|Q8NHM5-2|KDM2B_HUMAN Isoform 2 of Lysine-specific demethylase 2B OS=Homo sapiens OX=9606 GN=KDM2B;sp|Q8NHM5|KDM2B_HUMAN Lysine-specific demethylase 2B OS=Homo sapiens OX=9606 GN=KDM2B PE=1 SV=1;sp|Q8NHM5-3|KDM2B_HUMAN Isoform 3 of Lysine-specific demeth	9	20	20	19	13	17	0	0	13	17	0	0	12	16	0	0	16.3	16.3	15.2	149.03	1306	1306;1336;1326;1265;704;507;510;559;180	0	143.65	11.5	15.1	0	0	7.2333e+09	2729600000	2231700000	0	0	71	17400000	4658400	4967900	0	0	31510000	24682000	0	0	33	30	0	0	111	ASSLQTSPGSSSHLSPRPPLGSSLSPWWR;EALRVPLIFR;ELNHEIQRTENSLANENQQPIK;ELRHQLGPSLR;GTEMSMSQFVR;HMPLLSK;HQLGPSLR;LESLPENKK;LGPASAVK;LYNVISLEFSHTK;MALANKPLR;MALANKPLRR;RASSLQTSPGSSSHLSPRPPLGSSLSPWWR;RQPVSLDLSWTNISK;SSLTYFQQQLKPGK;SSLTYFQQQLKPGKEDK;STTLAVDYPKTPTGSPATEVSAK;WTHLTEFELK;WTHLTEFELKGLK;YASNLPGSLLKEQK	1353
Q8NI27;A0A0C4DG98;H0Y815;Q8NI27-2;H0Y7U4;F2Z2V2;B7ZBA0;H0Y594;H7C477	Q8NI27;A0A0C4DG98	36;33;9;6;4;3;3;3;2	36;33;9;6;4;3;3;3;2	36;33;9;6;4;3;3;3;2	THO complex subunit 2	THOC2	sp|Q8NI27|THOC2_HUMAN THO complex subunit 2 OS=Homo sapiens OX=9606 GN=THOC2 PE=1 SV=2;tr|A0A0C4DG98|A0A0C4DG98_HUMAN THO complex subunit 2 OS=Homo sapiens OX=9606 GN=THOC2 PE=1 SV=1	9	36	36	36	24	28	0	0	24	28	0	0	24	28	0	0	26.2	26.2	26.2	182.77	1593	1593;1478;379;414;388;120;180;189;165	0	323.31	19.2	21.3	0	0	30017000000	5594800000	8622300000	0	0	75	204570000	38635000	62511000	0	0	56832000	70117000	0	0	55	74	0	0	310	AAAAVVVPAEWIKNWEK;ADQLDYENFR;ADQLDYENFRHVVHK;AEGGYFGQIR;AEGGYFGQIRNTK;DNWLLAK;DSLIELKESSAK;ECGNYPGFLTILR;EVPPDLTKR;FNLLREENEGYAK;FVELVHQQK;GSPVNALQNK;IGDWQHAQNIMDQMPPYYAASHK;KYPIDLAGLLQYVANQLK;LEKDNWLLAK;LFYKQQK;LGLLEALLK;LIHITIEPLYR;LIHITIEPLYRR;LSHSNPTILFDYILSQIQK;LTMVVLSSEK;LYINHTPPPLSK;NAVASVQNGPGGGPSSSSIGSASK;NETYNSHPLLVK;NGVIFQEGGEK;NILIVLTK;RVPSIDVLCNEFHTPHDAAFFLSRPMYAHHISSK;SDIPEPEREQK;SFDLLILKEVVQK;SGRGEFLHLCR;SHDSSTYRDFQQALYELSYHVIK;SYMIPENEFHHKDPPPRNAVASVQNGPGGGPSSSSIGSASK;TFPYQHR;TFPYQHRYR;TPVSGSLK;YRLYGQWK	1354
Q8TAD8	Q8TAD8	6	6	6	Smad nuclear-interacting protein 1	SNIP1	sp|Q8TAD8|SNIP1_HUMAN Smad nuclear-interacting protein 1 OS=Homo sapiens OX=9606 GN=SNIP1 PE=1 SV=1	1	6	6	6	6	5	0	0	6	5	0	0	6	5	0	0	18.4	18.4	18.4	45.777	396	396	0	29.484	18.4	15.2	0	0	3.2512e+09	941630000	852500000	0	0	18	54793000	20334000	14760000	0	0	28688000	22235000	0	0	16	14	0	0	55	DGDVVLPAGVVVK;IADIPIDHPSCSK;NDEVLPVMYIHR;QHAVFQYR;QSAYLLGR;VKPYIIDLGSGNGTFLNNK	1355
Q8TAQ2;F8VXC8;Q8TAQ2-2;Q8TAQ2-3;F8VZW6	Q8TAQ2;F8VXC8;Q8TAQ2-2;Q8TAQ2-3	28;27;27;27;4	28;27;27;27;4	19;18;18;18;4	SWI/SNF complex subunit SMARCC2	SMARCC2	sp|Q8TAQ2|SMRC2_HUMAN SWI/SNF complex subunit SMARCC2 OS=Homo sapiens OX=9606 GN=SMARCC2 PE=1 SV=1;tr|F8VXC8|F8VXC8_HUMAN SWI/SNF complex subunit SMARCC2 OS=Homo sapiens OX=9606 GN=SMARCC2 PE=1 SV=1;sp|Q8TAQ2-2|SMRC2_HUMAN Isoform 2 of SWI/SNF complex subu	5	28	28	19	22	28	0	0	22	28	0	0	14	19	0	0	31.9	31.9	26.6	132.88	1214	1214;1245;1130;1152;105	0	323.31	25.6	31.9	0	0	17159000000	6.1685e+09	9828200000	0	0	51	131110000	45461000	78825000	0	0	42944000	69138000	0	0	67	105	0	0	196	AAASATREWTEQETLLLLEALEMYKDDWNK;ADPAFGLESSGIAGTTSDEPERIEESGNDEARVEGQATDEK;ALPEFFNGK;EGQEEVLKEVVESEGERK;EKPTDMQNFGLR;EKPTDMQNFGLRTDMYTK;HLAAVEER;HVSNAPLTKLPIK;LNPQEYLTSTACRR;MDRNVEMFMTIEK;MKEEVPTALVEAHVRK;NFMIDTYRLNPQEYLTSTACRR;NNASHVVYPVPGNLEEEEWVRPVMK;RALPEFFNGK;RYDFQNPSR;SALEEFSK;SKTPEIYLAYR;SLSSLVVQLLQFQEEVFGK;SLVALLVETQMK;SLVALLVETQMKK;SLVQNNCLSRPNIFLCPEIEPK;TLTDEVNSPDSDRRDK;TPEIYLAYR;TPQQTSASQQMLNFPDKGK;VERDIGEGNLSTAAAAALAAAAVK;VERDIGEGNLSTAAAAALAAAAVKAK;YIQAEPPTNK;YYEAADTVTQFDNVRLWLGK	1356
Q8TD26;H7C294;Q8TD26-3	Q8TD26	15;1;1	9;0;0	9;0;0	Chromodomain-helicase-DNA-binding protein 6	CHD6	sp|Q8TD26|CHD6_HUMAN Chromodomain-helicase-DNA-binding protein 6 OS=Homo sapiens OX=9606 GN=CHD6 PE=1 SV=4	3	15	9	9	9	10	0	1	5	5	0	1	5	5	0	1	5.5	3	3	305.41	2715	2715;525;822	0	17.221	3.6	3.9	0	0.3	965310000	295380000	213460000	0	26505000	129	3487100	850540	598400	0	205460	10767000	8506400	0	0	9	6	0	1	31	ASFVASGNRTDISLDDPNFWQK;AVLQDINRK;AYIPDLFK;ESLVIDRPR;HDRDLLIGTAK;HRRPYEFEVER;IAELDTEAK;ILEDFRK;LMALEHK;LQSILKPMMLR;LVLIDKLLPK;NSYEREMFDK;SLLIGVFK;TLYRIELLR;VLIFSQMVR	1357
Q8TDD1-2;Q8TDD1;F8VRX4	Q8TDD1-2;Q8TDD1;F8VRX4	5;5;3	5;5;3	5;5;3	ATP-dependent RNA helicase DDX54	DDX54	sp|Q8TDD1-2|DDX54_HUMAN Isoform 2 of ATP-dependent RNA helicase DDX54 OS=Homo sapiens OX=9606 GN=DDX54;sp|Q8TDD1|DDX54_HUMAN ATP-dependent RNA helicase DDX54 OS=Homo sapiens OX=9606 GN=DDX54 PE=1 SV=2;tr|F8VRX4|F8VRX4_HUMAN ATP-dependent RNA helicase DDX54	3	5	5	5	4	4	0	0	4	4	0	0	4	4	0	0	7	7	7	98.665	882	882;881;208	0	13.763	5.8	5.7	0	0	657030000	333480000	135320000	0	0	47	3797400	1242900	1710400	0	0	11276000	5328900	0	0	5	5	0	0	14	ALILSPTRELALQTLK;LLVEFAR;RVQELQQGAFGR;SRPAPSPESIK;TIPVILDGKDVVAMAR	1358
Q8TDN6	Q8TDN6	21	21	21	Ribosome biogenesis protein BRX1 homolog	BRIX1	sp|Q8TDN6|BRX1_HUMAN Ribosome biogenesis protein BRX1 homolog OS=Homo sapiens OX=9606 GN=BRIX1 PE=1 SV=2	1	21	21	21	19	16	0	0	19	16	0	0	19	16	0	0	64.6	64.6	64.6	41.401	353	353	0	239.53	61.2	47.9	0	0	49806000000	20000000000	10494000000	0	0	20	923320000	374220000	202240000	0	0	241280000	139650000	0	0	102	91	0	0	372	CIYFEAK;CIYFEAKK;FLVQNIHTLAELK;FVLNLIK;GGFAVQAK;GSRPLLSFDPAFDELPHYALLKELLIQIFSTPR;HATAEEVEEEERDRIPGPVCK;HLMQDLR;IFQGSFGGPTLYENPHYQSPNMHR;IFQGSFGGPTLYENPHYQSPNMHRR;ILIFSSR;KQDLYMWLSNSPHGPSAK;LFVINEVCEMK;MLMPHSK;NFQIIEEDAALVEIGPRFVLNLIK;QDLYMWLSNSPHGPSAK;RGGFAVQAK;RNEIDAEPPAK;RRGGFAVQAK;TLLPHDPTADVFVTPAEEKPIEIQWVKPEPK;TRHLMQDLR	1359
Q8TED0;Q8TED0-3;H0Y8P4;Q8TED0-2;D6RF65	Q8TED0;Q8TED0-3;H0Y8P4	25;22;21;12;5	25;22;21;12;5	25;22;21;12;5	U3 small nucleolar RNA-associated protein 15 homolog	UTP15	sp|Q8TED0|UTP15_HUMAN U3 small nucleolar RNA-associated protein 15 homolog OS=Homo sapiens OX=9606 GN=UTP15 PE=1 SV=3;sp|Q8TED0-3|UTP15_HUMAN Isoform 3 of U3 small nucleolar RNA-associated protein 15 homolog OS=Homo sapiens OX=9606 GN=UTP15;tr|H0Y8P4|H0Y8P	5	25	25	25	15	22	0	0	15	22	0	0	15	22	0	0	49.2	49.2	49.2	58.414	518	518;499;545;328;65	0	183.06	43.4	48.5	0	0	19245000000	4427600000	5010700000	0	0	27	172280000	31100000	42091000	0	0	73453000	70846000	0	0	38	58	0	0	223	AGYKPVAIQTYPILGEK;AVHTVDFTADKYHVVSGADDYTVK;AVHTVDFTADKYHVVSGADDYTVKLWDIPNSK;EGTSVLEHTSDGFPENK;EILTFKEHSDYVR;EISHVLNFLIR;GGQLLVSLK;HLELYDRDLK;ITQDTLYWNNYK;ITQDTLYWNNYKTPVQIK;ITQDTLYWNNYKTPVQIKEFGAVSK;KHLELYDRDLK;LLSGSLDR;LLSGSLDRK;LLVAGSEDGGVQLFDISGRAPLRQFEGHTK;LNPDLFITGSYDHTVK;LWDIPNSKEILTFKEHSDYVR;QRDDILINRPAK;RGVLANALAGRDEK;TPEITVSIIK;TPEITVSIIKELNR;TPEITVSIIKELNRR;VDFSPQPPYNYAVTASSR;YHVVSGADDYTVKLWDIPNSK;YSQEPIK	1360
Q8TEQ6	Q8TEQ6	13	13	13	Gem-associated protein 5	GEMIN5	sp|Q8TEQ6|GEMI5_HUMAN Gem-associated protein 5 OS=Homo sapiens OX=9606 GN=GEMIN5 PE=1 SV=3	1	13	13	13	3	5	0	0	3	5	0	0	3	5	0	0	10.9	10.9	10.9	168.59	1508	1508	0	32.395	2.5	3.6	0	0	1.9572e+09	255220000	312400000	0	0	81	9757300	1222000	1910200	0	0	8733800	13505000	0	0	5	7	0	0	40	AASHLLSIHK;GHLENGHPELFHQLMLWK;LGDHQSPATPAFK;LIRDTNSIK;LQNIKYPSATNNTPAK;LSGEAFDINK;NEPLSLPELTK;SIELEKK;SLLPLSTSLDHR;TVAEVQETLAEMIRQHQK;VGLYDTYSNKPPQISSTYHK;VYEAVELLK;YKLPVHTEISWK	1361
Q8WUA4;H0Y4Q6;Q8WUA4-2;H7C3X9	Q8WUA4;H0Y4Q6	8;5;3;2	8;5;3;2	8;5;3;2	General transcription factor 3C polypeptide 2	GTF3C2	sp|Q8WUA4|TF3C2_HUMAN General transcription factor 3C polypeptide 2 OS=Homo sapiens OX=9606 GN=GTF3C2 PE=1 SV=2;tr|H0Y4Q6|H0Y4Q6_HUMAN General transcription factor 3C polypeptide 2 (Fragment) OS=Homo sapiens OX=9606 GN=GTF3C2 PE=1 SV=1	4	8	8	8	7	5	0	0	7	5	0	0	7	5	0	0	10.1	10.1	10.1	100.68	911	911;420;585;181	0	22.571	8.6	6.8	0	0	3.7907e+09	1336000000	885750000	0	0	32	48824000	16494000	12056000	0	0	25130000	16781000	0	0	20	18	0	0	69	AELLLLK;AHFNAMFQPSSPTR;ANSHFLVSAGSDRK;FWDLRRPYEPINSIK;GLASPLGHR;GMAPNGLPNHIMAPVWK;IRLSDGSLK;KAPLLPR	1362
Q8WUQ7;Q8WUQ7-2	Q8WUQ7;Q8WUQ7-2	1;1	1;1	1;1	Cactin	CACTIN	sp|Q8WUQ7|CATIN_HUMAN Cactin OS=Homo sapiens OX=9606 GN=CACTIN PE=1 SV=3;sp|Q8WUQ7-2|CATIN_HUMAN Isoform 2 of Cactin OS=Homo sapiens OX=9606 GN=CACTIN	2	1	1	1	1	1	0	0	1	1	0	0	1	1	0	0	1.6	1.6	1.6	88.701	758	758;935	0.0014025	3.1984	1.6	1.6	0	0	274350000	86249000	81330000	0	0	29	9460400	2974100	2804500	0	0	0	0	0	0	1	1	0	0	4	RIQEDNRLELQK	1364
Q8WVK2	Q8WVK2	4	4	2	U4/U6.U5 small nuclear ribonucleoprotein 27 kDa protein	SNRNP27	sp|Q8WVK2|SNR27_HUMAN U4/U6.U5 small nuclear ribonucleoprotein 27 kDa protein OS=Homo sapiens OX=9606 GN=SNRNP27 PE=1 SV=1	1	4	4	2	4	2	0	0	4	2	0	0	2	1	0	0	27.1	27.1	18.1	18.86	155	155	0	27.246	27.1	8.4	0	0	1245200000	686390000	385380000	0	0	5	169980000	90619000	44680000	0	0	32574000	21646000	0	0	6	5	0	0	14	LMGFASFDSTK;LMGFASFDSTKGK;SKERQITEEDLEGK;VDGSVNAYAINVSQK	1365
Q8WW12-2;Q8WW12	Q8WW12-2;Q8WW12	2;2	2;2	2;2	PEST proteolytic signal-containing nuclear protein	PCNP	sp|Q8WW12-2|PCNP_HUMAN Isoform 2 of PEST proteolytic signal-containing nuclear protein OS=Homo sapiens OX=9606 GN=PCNP;sp|Q8WW12|PCNP_HUMAN PEST proteolytic signal-containing nuclear protein OS=Homo sapiens OX=9606 GN=PCNP PE=1 SV=2	2	2	2	2	0	0	1	2	0	0	1	2	0	0	1	2	20.8	20.8	20.8	13.544	130	130;178	0	6.9219	0	0	12.3	20.8	52965000	0	0	15082000	37883000	7	2880100	0	0	2154500	2880100	0	0	0	0	0	0	1	3	4	FGFAIGSQTTK;RSAEEEAADLPTKPTK	1366
Q8WWY3;E7EVX8;Q8WWY3-4;Q8WWY3-2;Q8WWY3-3;E7EU94;E7ESX0;E7EN72	Q8WWY3;E7EVX8;Q8WWY3-4;Q8WWY3-2;Q8WWY3-3;E7EU94;E7ESX0;E7EN72	14;13;12;9;8;7;7;7	14;13;12;9;8;7;7;7	14;13;12;9;8;7;7;7	U4/U6 small nuclear ribonucleoprotein Prp31	PRPF31	sp|Q8WWY3|PRP31_HUMAN U4/U6 small nuclear ribonucleoprotein Prp31 OS=Homo sapiens OX=9606 GN=PRPF31 PE=1 SV=2;tr|E7EVX8|E7EVX8_HUMAN U4/U6 small nuclear ribonucleoprotein Prp31 OS=Homo sapiens OX=9606 GN=PRPF31 PE=1 SV=1;sp|Q8WWY3-4|PRP31_HUMAN Isoform 4 o	8	14	14	14	13	9	0	0	13	9	0	0	13	9	0	0	43.7	43.7	43.7	55.455	499	499;493;491;364;278;260;276;284	0	46.562	40.3	18.8	0	0	8792700000	3.3461e+09	2711000000	0	0	21	332790000	118840000	104690000	0	0	57163000	52312000	0	0	34	26	0	0	99	ASEVMGPVEAAPEYRVIVDANNLTVEIENELNIIHK;ELGNSLDK;FDKWQEPPPVK;HRIYEYVESR;IEEYISK;IMGVAGGLTNLSK;LGLTEIRK;MFAEIMMK;QVKPLPAPLDGQR;RFPELESLVPNALDYIR;STIRDRSSGTASSVAFTPLQGLEIVNPQAAEK;TLSGFSSTSVLPHTGYIYHSDIVQSLPPDLRRK;VGYELKDEIERK;YFSSMAEFLK	1367
Q8WXA9;Q8WXA9-2	Q8WXA9;Q8WXA9-2	1;1	1;1	1;1	Splicing regulatory glutamine/lysine-rich protein 1	SREK1	sp|Q8WXA9|SREK1_HUMAN Splicing regulatory glutamine/lysine-rich protein 1 OS=Homo sapiens OX=9606 GN=SREK1 PE=1 SV=1;sp|Q8WXA9-2|SREK1_HUMAN Isoform 2 of Splicing regulatory glutamine/lysine-rich protein 1 OS=Homo sapiens OX=9606 GN=SREK1	2	1	1	1	0	0	0	0	0	0	0	0	0	0	0	0	3	3	3	59.38	508	508;624	0.0013918	3.0663	0	0	0	0	35286000	0	0	0	0	10	3528600	0	0	0	0	0	0	0	0	0	0	0	0	1	ALAFNGVMFGDRPLK	1368
Q8WXD5;B9A037;B8ZZ85	Q8WXD5	3;1;1	3;1;1	3;1;1	Gem-associated protein 6	GEMIN6	sp|Q8WXD5|GEMI6_HUMAN Gem-associated protein 6 OS=Homo sapiens OX=9606 GN=GEMIN6 PE=1 SV=1	3	3	3	3	2	2	0	0	2	2	0	0	2	2	0	0	23.4	23.4	23.4	18.824	167	167;69;111	0	20.565	14.4	15.6	0	0	592350000	116990000	197720000	0	0	6	14260000	19499000	7555900	0	0	8566500	8976500	0	0	3	6	0	0	16	AYSPEDLEERK;KGPLEWQDYIYKEVR;NHIPITEQGDAPR	1369
Q8WXX5	Q8WXX5	10	10	10	DnaJ homolog subfamily C member 9	DNAJC9	sp|Q8WXX5|DNJC9_HUMAN DnaJ homolog subfamily C member 9 OS=Homo sapiens OX=9606 GN=DNAJC9 PE=1 SV=1	1	10	10	10	8	9	2	1	8	9	2	1	8	9	2	1	32.7	32.7	32.7	29.909	260	260	0	128.62	26.9	31.2	7.7	4.2	16157000000	5219500000	4.2438e+09	10761000	11523000	13	1.0035e+09	312610000	262390000	610430	886360	139560000	124740000	4860900	0	30	25	3	2	117	DRQKEMDNFLAQMEAK;EAEMSRKELGLDEGVDSLK;ELGLDEGVDSLK;EMDNFLAQMEAK;ISLEDIQAFEK;KISLEDIQAFEK;RFQILGK;VSLQVHPDR;VSLQVHPDRVGEGDKEDATR;VYSVLSDREQR	1370
Q8WY36-2;Q8WY36;C9JA69;C9J8D0;C9JYU6;C9JZA0;Q8WY36-3;C9K0D1;C9JSH4	Q8WY36-2;Q8WY36;C9JA69	15;15;14;4;3;3;3;1;1	15;15;14;4;3;3;3;1;1	15;15;14;4;3;3;3;1;1	HMG box transcription factor BBX	BBX	sp|Q8WY36-2|BBX_HUMAN Isoform 2 of HMG box transcription factor BBX OS=Homo sapiens OX=9606 GN=BBX;sp|Q8WY36|BBX_HUMAN HMG box transcription factor BBX OS=Homo sapiens OX=9606 GN=BBX PE=1 SV=1;tr|C9JA69|C9JA69_HUMAN HMG box transcription factor BBX OS=Homo	9	15	15	15	11	11	0	0	11	11	0	0	11	11	0	0	19.8	19.8	19.8	101.55	911	911;941;891;448;193;205;628;159;166	0	39.882	13.3	15	0	0	7.5767e+09	2261900000	2207900000	0	0	41	76469000	24724000	21817000	0	0	35380000	32934000	0	0	32	32	0	0	127	DHMCHPHGIMIIEDPAALNKPEK;EDCLLGSAK;ESRPPDFISISASK;FNSLPQYSPVTFDRK;GDWGIEK;GSILDAKPPK;IIISDVPSRK;KFNSLPQYSPVTFDRK;LDEEFEK;LWAFPSDSSRDLPSPK;NISGETPEGIK;QLFLDAIHPTEAIFSEDRNTMEPVHK;SPTPTVNPR;TLVSEGMLTSLR;WCPTTNKPVK	1371
Q92466;Q92466-4;A0A087X0X5;Q92466-2;Q92466-5;A0A087WW71;Q92466-3;A0A087WTQ7;A0A087WV56;A0A087WYT8	Q92466;Q92466-4;A0A087X0X5;Q92466-2;Q92466-5	7;5;4;4;4;3;3;2;2;2	7;5;4;4;4;3;3;2;2;2	7;5;4;4;4;3;3;2;2;2	DNA damage-binding protein 2	DDB2	sp|Q92466|DDB2_HUMAN DNA damage-binding protein 2 OS=Homo sapiens OX=9606 GN=DDB2 PE=1 SV=1;sp|Q92466-4|DDB2_HUMAN Isoform D3 of DNA damage-binding protein 2 OS=Homo sapiens OX=9606 GN=DDB2;tr|A0A087X0X5|A0A087X0X5_HUMAN Damage-specific DNA-binding protein	10	7	7	7	5	6	0	0	5	6	0	0	5	6	0	0	19.9	19.9	19.9	47.863	427	427;363;227;238;244;162;156;91;93;95	0	18.108	15.2	15.2	0	0	4635900000	904290000	2752100000	0	0	20	118830000	8244400	100040000	0	0	94105000	90234000	0	0	10	11	0	0	37	GIGAGGSITGLK;HFQHLTPIK;LLTTDQK;RATSLAWHPTHPSTVAVGSK;RSRSPLELEPEAK;TSEIVLRPR;YNLIVVGRYPDPNFK	1372
Q92522	Q92522	8	8	8	Histone H1x	H1FX	sp|Q92522|H1X_HUMAN Histone H1.10 OS=Homo sapiens OX=9606 GN=H1-10 PE=1 SV=1	1	8	8	8	7	6	0	0	7	6	0	0	7	6	0	0	31.9	31.9	31.9	22.487	213	213	0	70.683	26.8	24.9	0	0	69000000000	18505000000	15039000000	0	0	11	3.9015e+09	1.0508e+09	865840000	0	0	540530000	409320000	0	0	44	39	0	0	160	AAKPSVPKVPK;ALVQNDTLLQVK;KVPWFDQQNGR;KVPWFDQQNGRTYLK;SVELEEALPVTTAEGMAK;SVELEEALPVTTAEGMAKK;YSQLVVETIR;YSQLVVETIRR	1373
Q92597;A0A7I2ST14;Q92597-2;Q92597-3;E5RI76;E5RIM2;E5RGM5;E5RIR1;E7ESM1;A0A6Q8PF16;E5RJY1;A0A6Q8PHI0;A0A6Q8PGD3;E5RH82;E5RK17;E5RIV1;E5RJ98;A0A6Q8PHF2;A0A6Q8PF71	Q92597;A0A7I2ST14;Q92597-2;Q92597-3	7;6;4;4;3;3;3;3;3;3;3;3;2;2;2;2;2;2;1	7;6;4;4;3;3;3;3;3;3;3;3;2;2;2;2;2;2;1	7;6;4;4;3;3;3;3;3;3;3;3;2;2;2;2;2;2;1	Protein NDRG1	NDRG1	sp|Q92597|NDRG1_HUMAN Protein NDRG1 OS=Homo sapiens OX=9606 GN=NDRG1 PE=1 SV=1;tr|A0A7I2ST14|A0A7I2ST14_HUMAN Protein NDRG1 (Fragment) OS=Homo sapiens OX=9606 GN=NDRG1 PE=1 SV=1;sp|Q92597-2|NDRG1_HUMAN Isoform 2 of Protein NDRG1 OS=Homo sapiens OX=9606 GN=	19	7	7	7	3	2	1	5	3	2	1	5	3	2	1	5	26.4	26.4	26.4	42.835	394	394;387;328;313;133;216;165;158;141;120;103;101;56;156;167;193;95;21;57	0	37.822	15	8.6	6.3	21.8	912940000	346660000	208430000	14518000	121260000	12	24635000	7964800	6342000	643820	1484400	15357000	9659100	0	0	5	2	3	8	21	EEMQSNVEVVHTYR;EMQDVDLAEVKPLVEK;GNRPVILTYHDIGMNHK;SHTSEGAHLDITPNSGAAGNSAGPK;SREMQDVDLAEVKPLVEK;TASGSSVTSLDGTR;YFVQGMGYMPSASMTR	1374
Q92610;H0YM74;Q9HCE3	Q92610;H0YM74	16;9;2	16;9;2	16;9;2	Zinc finger protein 592	ZNF592	sp|Q92610|ZN592_HUMAN Zinc finger protein 592 OS=Homo sapiens OX=9606 GN=ZNF592 PE=1 SV=2;tr|H0YM74|H0YM74_HUMAN Zinc finger protein 592 OS=Homo sapiens OX=9606 GN=ZNF592 PE=1 SV=1	3	16	16	16	11	15	0	1	11	15	0	1	11	15	0	1	19.4	19.4	19.4	137.53	1267	1267;858;1301	0	98.889	12.7	18.5	0	0.9	6.6766e+09	1.7436e+09	2815400000	0	0	68	34152000	8697600	12842000	0	0	23918000	29364000	0	0	26	44	0	0	130	AAPLIVEVFNK;AVHLANLNLVPHSVAASVTAK;GSPSVAASSPPAIPK;HIQQHFYQNVSK;HLFIVHK;IKTIKTSSGEIK;NVDELSSLQSSADTSSSRPGSRVPTEPPATSVAAR;QMRDYMVLAAHFQR;RHIQQHFYQNVSK;RPVSGVGDAPGTSNGATVSSTK;SAYFQTHVK;SQPQLTQMSVPLVHQVK;TASSTADHSATQHPTQPHRPSQLIYK;TLLFFNK;VKPPGGHSPQVNHLK;VLHSSNPVPLYAPNLSPPADSR	1375
Q92616	Q92616	26	26	26	Translational activator GCN1	GCN1L1	sp|Q92616|GCN1_HUMAN eIF-2-alpha kinase activator GCN1 OS=Homo sapiens OX=9606 GN=GCN1 PE=1 SV=7	1	26	26	26	18	10	1	0	18	10	1	0	18	10	1	0	11.5	11.5	11.5	292.71	2671	2671	0	150.97	7.5	4.4	0.4	0	6.9053e+09	2807900000	1.9119e+09	5832100	0	164	27190000	9871700	5330300	35562	0	49321000	38996000	0	0	37	19	2	0	111	AALLETLSLLLAK;AASQSTQVPTITEGVAAALLLLK;ALGLVIR;ALLDNTKDK;ALQAAIQQLAEAQPEATAK;ALVAVLLSR;ASLLDPVPEVR;AYSDQAIVNLLK;EEVQLTSK;EGVLTGSPEQK;ENVNSLLPVFEEFLK;GEPGAAPLSAPAFSLVFPFLK;GLGILSLK;KQVFTSEK;LAHGLLEELK;LISIHIK;LLSSLGGFK;LMPEIVATASK;LTEVLTDSHVK;LTVVAQK;NLLHSLQSSGIGSK;QQEMMAALTDAIQDKK;RQGDIWNK;SALLDFYMK;SIIQSAQQDSIKK;VLPLEALVTDAGEVTEAGK	1376
Q92759;Q92759-2;A0A0G2JHJ2	Q92759;Q92759-2	11;6;2	11;6;2	11;6;2	General transcription factor IIH subunit 4	GTF2H4	sp|Q92759|TF2H4_HUMAN General transcription factor IIH subunit 4 OS=Homo sapiens OX=9606 GN=GTF2H4 PE=1 SV=1;sp|Q92759-2|TF2H4_HUMAN Isoform 2 of General transcription factor IIH subunit 4 OS=Homo sapiens OX=9606 GN=GTF2H4	3	11	11	11	11	7	0	0	11	7	0	0	11	7	0	0	34.6	34.6	34.6	52.186	462	462;220;138	0	49.082	34.6	15.6	0	0	4.0346e+09	1.8666e+09	961080000	0	0	22	106690000	40869000	27614000	0	0	33238000	27333000	0	0	22	16	0	0	67	AHPVMLK;AQEESTGLLSGLRIWHTQLLPGGLQGLILNPIFRQNLR;AWSDDTSQLGPDK;DYSVEGMSDSLLNFLQHLREFGLVFQRK;ESVQQAIASGITAQQIIHFLR;HARDVPSLDK;IALLGGGK;LMVVTPAGHSDVKR;MLFLEQPLPQAAVALWVK;RLMVVTPAGHSDVK;TRAHPVMLK	1377
Q92766;Q92766-2;Q92766-5;Q92766-3;C9JU34;Q92766-6;C9JPJ6;C9JE09;Q92766-4	Q92766;Q92766-2;Q92766-5;Q92766-3;C9JU34	20;20;18;18;14;4;3;2;2	20;20;18;18;14;4;3;2;2	20;20;18;18;14;4;3;2;2	Ras-responsive element-binding protein 1	RREB1	sp|Q92766|RREB1_HUMAN Ras-responsive element-binding protein 1 OS=Homo sapiens OX=9606 GN=RREB1 PE=1 SV=3;sp|Q92766-2|RREB1_HUMAN Isoform 2 of Ras-responsive element-binding protein 1 OS=Homo sapiens OX=9606 GN=RREB1;sp|Q92766-5|RREB1_HUMAN Isoform 5 of Ra	9	20	20	20	11	17	0	0	11	17	0	0	11	17	0	0	15.6	15.6	15.6	181.42	1687	1687;1742;1421;1476;778;314;164;136;478	0	239.48	8.2	13	0	0	6.6701e+09	1.8368e+09	2159500000	0	0	76	71912000	17138000	24680000	0	0	39271000	36212000	0	0	23	30	0	0	104	AFMTAPGGK;APAAPLQAIFK;DVRPAPAEEPLPDDNQAIQLQTLK;ECSAAFAAK;FLGTLSR;GFLALLGLQHTK;GLALVQVK;GSVEAASNAHLLQSK;HLSLQPFQK;HMLVHSGERPYK;IHEKDPNSATATAPPSPLK;IHEKDPNSATATAPPSPLKR;IKQEITEGELK;MAASAPPQISLPPFSK;QTHVAADQGQEKPQATPLPGDALDQK;RFWSLQDLTR;RNCIHHILK;SLSSASSLDRHMLVHSGERPYK;TQLEQDSIIEALLPLSMEAK;VADPGPASTGSNTTASDSLGGSVPK	1378
Q92769-3;Q92769;H3BM24;E5RFI6;E5RJ04;E5RGV4;E5RHE7;E5RH52;E5RG37;E5RFP9;E5RK19	Q92769-3;Q92769	21;21;9;7;7;7;7;7;7;7;6	21;21;9;7;7;7;7;7;7;7;6	10;10;3;1;1;1;1;1;1;1;1	Histone deacetylase 2	HDAC2	sp|Q92769-3|HDAC2_HUMAN Isoform 2 of Histone deacetylase 2 OS=Homo sapiens OX=9606 GN=HDAC2;sp|Q92769|HDAC2_HUMAN Histone deacetylase 2 OS=Homo sapiens OX=9606 GN=HDAC2 PE=1 SV=2	11	21	21	10	17	17	8	6	17	17	8	6	8	9	3	2	44.1	44.1	27.9	51.998	458	458;488;161;60;65;71;86;100;103;109;52	0	271.31	40.2	40.2	22.7	17	55342000000	17264000000	21536000000	238960000	183300000	18	592710000	167030000	306250000	2024600	1886000	243230000	264960000	53592000	31408000	115	94	23	19	390	DGIDDESYGQIFKPIISK;IKQRLFENLR;IRMTHNLLLNYGLYR;IRMTHNLLLNYGLYRK;LHISPSNMTNQNTPEYMEK;LNRQQTDMAVNWAGGLHHAK;MEIYRPHK;MLPHAPGVQMQAIPEDAVHEDSGDEDGEDPDK;MLPHAPGVQMQAIPEDAVHEDSGDEDGEDPDKRISIR;MTHNLLLNYGLYR;MTHNLLLNYGLYRK;QQTDMAVNWAGGLHHAK;SIRPDNMSEYSK;TFNLPLLMLGGGGYTIR;VMTVSFHK;YGEYFPGTGDLR;YGEYFPGTGDLRDIGAGK;YGEYFPGTGDLRDIGAGKGK;YHSDEYIK;YYAVNFPMR;YYAVNFPMRDGIDDESYGQIFKPIISK	1379
Q92797;A0A087WUE9;M0R3C7;Q92797-2;M0R033	Q92797;A0A087WUE9	15;12;7;7;1	15;12;7;7;1	15;12;7;7;1	Symplekin	SYMPK	sp|Q92797|SYMPK_HUMAN Symplekin OS=Homo sapiens OX=9606 GN=SYMPK PE=1 SV=2;tr|A0A087WUE9|A0A087WUE9_HUMAN Symplekin OS=Homo sapiens OX=9606 GN=SYMPK PE=1 SV=1	5	15	15	15	10	10	0	0	10	10	0	0	10	10	0	0	16.7	16.7	16.7	141.15	1274	1274;1058;673;673;95	0	137.95	13.2	10.8	0	0	5620100000	1444600000	1.6752e+09	0	0	69	40344000	7936000	15436000	0	0	23141000	25094000	0	0	16	19	0	0	71	AALEQLLK;EQLREYVEK;FLIPVLNGLEK;GAETLVTR;KEVIQALPK;LEPNLGEDDEDKDLEPGPSGTSK;LMATQMTAAGLGPGVEQTK;LSDVLKPLTDAQVEAMK;RRLSAQGQAISVVGSLSSMSPLEEEAPQAK;RRPEPIIPVTQPR;SFTPHQQAHIPNSIMTILEASGK;TESVLIK;TVIQSLTMYPR;VVLEAPLITESALEVVRK;VWEGFIK	1380
Q92830;Q92830-2;K7ERS6;Q92831;K7EPC4;K7ERQ8	Q92830;Q92830-2	8;5;3;2;1;1	8;5;3;2;1;1	8;5;3;2;1;1	Histone acetyltransferase KAT2A	KAT2A	sp|Q92830|KAT2A_HUMAN Histone acetyltransferase KAT2A OS=Homo sapiens OX=9606 GN=KAT2A PE=1 SV=3;sp|Q92830-2|KAT2A_HUMAN Isoform 2 of Histone acetyltransferase KAT2A OS=Homo sapiens OX=9606 GN=KAT2A	6	8	8	8	3	0	0	0	3	0	0	0	3	0	0	0	9.6	9.6	9.6	93.924	837	837;427;276;832;70;282	0	31.147	3.7	0	0	0	7.3178e+09	260180000	0	0	0	39	16133000	5231500	0	0	0	351300000	0	0	0	5	0	0	0	19	ELKDPDQLYTTLK;FSHLAPR;GYGTHLMNHLK;LFVADLQR;LLRKCILQMTR;NLLAQIK;RTLILTHFPK;RTLPENLTLEDAK	1381
Q92878;Q92878-2;A0A1W2PQ90;Q92878-3;A0A494C1B7;A0A494BZX5;A0A494C122;E7EN38;E7ESD9;A0A494C0Y7;A0A494BZX8;E9PM98;C9JNH8;H7C0P8;A0A494BZW0;H7C0V2	Q92878;Q92878-2;A0A1W2PQ90;Q92878-3;A0A494C1B7	42;42;38;37;27;19;19;18;16;14;6;4;3;3;1;1	42;42;38;37;27;19;19;18;16;14;6;4;3;3;1;1	42;42;38;37;27;19;19;18;16;14;6;4;3;3;1;1	DNA repair protein RAD50	RAD50	sp|Q92878|RAD50_HUMAN DNA repair protein RAD50 OS=Homo sapiens OX=9606 GN=RAD50 PE=1 SV=1;sp|Q92878-2|RAD50_HUMAN Isoform 2 of DNA repair protein RAD50 OS=Homo sapiens OX=9606 GN=RAD50;tr|A0A1W2PQ90|A0A1W2PQ90_HUMAN Zinc-hook domain-containing protein OS=H	16	42	42	42	34	31	0	0	34	31	0	0	34	31	0	0	33.2	33.2	33.2	153.89	1312	1312;1318;1213;1173;894;606;659;660;551;482;258;102;100;158;47;157	0	219.07	27.4	26.4	0	0	18744000000	5675400000	3.7551e+09	0	0	73	88547000	26287000	17351000	0	0	53234000	41233000	0	0	66	61	0	0	249	DIENYIQDGKDDYK;DNSELEEKMEK;EAQLTSSKEIVK;EIPELRNK;EMGQMQVLQMK;EQVSPLETTLEK;FDEIFSATR;FDEIFSATRYIK;GDTALDMRGR;GNTFVHDPK;GYEEEIIHFK;HSDELTSLLGYFPNKK;IAQDKLNDIKEK;INEDMRLMRQDIDTQK;IQERWLQDNLTLRK;KQLEDWLHSK;LEENIDNIK;LIQDQQEQIQHLK;LKEIEHNLSK;LQFRDVNGELIAVQR;LQGIDLDRTVQQVNQEK;LQISTNLQR;LRLAPDKLK;MEVISLQNEK;MSILGVR;NHNLALGR;NIHGYMK;NSNVETLK;QSIIDLKEKEIPELR;RNHNLALGR;RRDEMLGLVPMR;SRHSDELTSLLGYFPNK;TANQLMNDFAEKETLKQK;TLEGVITR;TTELVNKDLDIYYK;TVQQVNQEKQEK;VAQETDVRAQIR;VFQGTDEQLNDLYHNHQR;VIAQLSECEK;VKEYQMELK;WLQDNLTLRK;YELQQLEGSSDRILELDQELIK	1382
Q92879-5;Q92879-4;Q92879-2;Q92879-3;Q92879;Q92879-6;G5EA30;E9PQK4;E9PSH0;E9PKU1;A0A0J9YXJ0;A0A1B0GUN8;E9PC62;A0A1B0GU44;A0A0J9YX66;Q5VZZ6;E9PKA1;F5H0D8;F5H4Y5;O95319-5;O95319;O95319-4;O95319-3;O95319-2	Q92879-5;Q92879-4;Q92879-2;Q92879-3;Q92879;Q92879-6;G5EA30	5;5;5;5;5;5;5;2;2;2;1;1;1;1;1;1;1;1;1;1;1;1;1;1	5;5;5;5;5;5;5;2;2;2;1;1;1;1;1;1;1;1;1;1;1;1;1;1	5;5;5;5;5;5;5;2;2;2;1;1;1;1;1;1;1;1;1;1;1;1;1;1	CUGBP Elav-like family member 1	CELF1	sp|Q92879-5|CELF1_HUMAN Isoform 5 of CUGBP Elav-like family member 1 OS=Homo sapiens OX=9606 GN=CELF1;sp|Q92879-4|CELF1_HUMAN Isoform 4 of CUGBP Elav-like family member 1 OS=Homo sapiens OX=9606 GN=CELF1;sp|Q92879-2|CELF1_HUMAN Isoform 2 of CUGBP Elav-like	24	5	5	5	2	3	4	0	2	3	4	0	2	3	4	0	12.4	12.4	12.4	50.13	468	468;512;482;483;486;485;514;87;95;114;533;526;521;520;514;502;56;103;78;488;508;509;521;490	0	54.38	6.6	9	10	0	738870000	101450000	234630000	92763000	0	14	30279000	2748700	6802800	5314400	0	16839000	17571000	24282000	0	2	5	8	0	23	AALEAQNALHNMK;LFIGMISK;MFVGQVPR;VFIDKQTNLSK;VLPGMHHPIQMKPADSEK	530
Q92900-2;Q92900	Q92900-2;Q92900	13;13	13;13	13;13	Regulator of nonsense transcripts 1	UPF1	sp|Q92900-2|RENT1_HUMAN Isoform 2 of Regulator of nonsense transcripts 1 OS=Homo sapiens OX=9606 GN=UPF1;sp|Q92900|RENT1_HUMAN Regulator of nonsense transcripts 1 OS=Homo sapiens OX=9606 GN=UPF1 PE=1 SV=2	2	13	13	13	10	9	0	0	10	9	0	0	10	9	0	0	16.5	16.5	16.5	123.03	1118	1118;1129	0	53.119	11.8	11.8	0	0	4.0841e+09	1078500000	1154200000	0	0	57	16632000	3944000	3945700	0	0	15803000	15277000	0	0	15	15	0	0	63	AGAKPDQIGIITPYEGQR;AGLSQSLFER;GNTSGSHIVNHLVR;LLGHEVEDVIIK;LQQLKDETGELSSADEK;LVNTINPGAR;LVVLGIRPIR;RFTAQGLPDLNHSQVYAVK;RIAYFTLPK;SREAIDSPVSFLALHNQIR;TFAVDETSVSGYIYHK;TVLQRPLSLIQGPPGTGK;TVTSATIVYHLAR	1383
Q92922;F8WE13	Q92922	22;3	13;3	13;3	SWI/SNF complex subunit SMARCC1	SMARCC1	sp|Q92922|SMRC1_HUMAN SWI/SNF complex subunit SMARCC1 OS=Homo sapiens OX=9606 GN=SMARCC1 PE=1 SV=3	2	22	13	13	20	22	0	0	12	13	0	0	12	13	0	0	21.7	15.9	15.9	122.87	1105	1105;133	0	287.81	21.6	21.7	0	0	8.0742e+09	2901700000	4441400000	0	0	49	38826000	14014000	21396000	0	0	48438000	63172000	0	0	33	40	0	0	88	AALEEFSRVREEVPLELVEAHVK;ALPEFFNGK;ASHHIYPYSSSQDDEEWLRPVMR;ASHHIYPYSSSQDDEEWLRPVMRK;EKPVDLQNFGLRTDIYSK;HLAAVEER;HVTNPAFTK;HVTNPAFTKLPAK;LNPQEYLTSTACRR;MDRNVEMFMNIEK;NFMIDTYRLNPQEYLTSTACRR;RALPEFFNGK;RFDLQNPSR;SKTPEIYLAYR;SLVALLVETQMK;SLVALLVETQMKK;TLAGLVVQLLQFQEDAFGK;TPEIYLAYR;VDPTYGLESSCIAGTGPDEPEKLEGAEEEK;VEHEISEGNVATAAAAALASAATK;VEHEISEGNVATAAAAALASAATKAK;VREEVPLELVEAHVKK	1384
Q93077	Q93077	19	19	0	Histone H2A type 1-C	HIST1H2AC	sp|Q93077|H2A1C_HUMAN Histone H2A type 1-C OS=Homo sapiens OX=9606 GN=H2AC6 PE=1 SV=3	1	19	19	0	16	15	10	9	16	15	10	9	0	0	0	0	76.2	76.2	0	14.105	130	130	0	323.31	76.2	70	63.1	63.1	812520000000	208790000000	187340000000	1.9553e+09	856470000	5	108790000000	26644000000	27602000000	177550000	35134000	4949400000	3.7463e+09	5540500000	2626900000	267	342	25	21	1348	AGLQFPVGR;AGLQFPVGRVHR;GNYAERVGAGAPVYLAAVLEYLTAEILELAGNAAR;GNYAERVGAGAPVYLAAVLEYLTAEILELAGNAARDNK;HLQLAIR;HLQLAIRNDEELNK;HLQLAIRNDEELNKLLGR;IIPRHLQLAIRNDEELNK;KGNYAERVGAGAPVYLAAVLEYLTAEILELAGNAAR;LLGRVTIAQGGVLPNIQAVLLPK;NDEELNKLLGR;NDEELNKLLGRVTIAQGGVLPNIQAVLLPK;SRSSRAGLQFPVGR;SSRAGLQFPVGR;VGAGAPVYLAAVLEYLTAEILELAGNAAR;VGAGAPVYLAAVLEYLTAEILELAGNAARDNK;VGAGAPVYLAAVLEYLTAEILELAGNAARDNKK;VTIAQGGVLPNIQAVLLPK;VTIAQGGVLPNIQAVLLPKK	1385
Q969Q0	Q969Q0	5	5	1	60S ribosomal protein L36a-like	RPL36AL	sp|Q969Q0|RL36L_HUMAN 60S ribosomal protein L36a-like OS=Homo sapiens OX=9606 GN=RPL36AL PE=1 SV=3	1	5	5	1	4	4	2	2	4	4	2	2	1	1	0	0	29.2	29.2	7.5	12.469	106	106	0	16.243	28.3	28.3	8.5	8.5	3.9019e+09	1358200000	1269400000	5552400	2823200	4	889270000	324100000	288970000	1388100	705810	61260000	50695000	3396800	2024500	27	26	6	3	117	DSLYAQGR;HFELGGDK;HFELGGDKK;KQSGYGGQTKPIFR;QSGYGGQTKPIFR	1386
Q969R5;Q969R5-2;Q969R5-3	Q969R5;Q969R5-2;Q969R5-3	4;2;2	4;2;2	4;2;2	Lethal(3)malignant brain tumor-like protein 2	L3MBTL2	sp|Q969R5|LMBL2_HUMAN Lethal(3)malignant brain tumor-like protein 2 OS=Homo sapiens OX=9606 GN=L3MBTL2 PE=1 SV=1;sp|Q969R5-2|LMBL2_HUMAN Isoform 2 of Lethal(3)malignant brain tumor-like protein 2 OS=Homo sapiens OX=9606 GN=L3MBTL2;sp|Q969R5-3|LMBL2_HUMAN I	3	4	4	4	2	3	0	0	2	3	0	0	2	3	0	0	7.2	7.2	7.2	79.109	705	705;614;617	0	14.438	3.3	5.8	0	0	498250000	161950000	200200000	0	0	26	3114200	6229000	3114200	0	0	12818000	0	0	0	7	6	0	0	17	AVYTEGGWFEEGMK;ISSEPVPGEIIAVR;KPLLEDDPQGARK;MVESMKYPFR	1387
Q969X6;H3BSH7;A0A0J9YWM9;Q969X6-3;Q969X6-2;A0A0J9YWK2;A0A0J9YXV4;H3BPD7;J3KSI1;H3BRM8;J3KTR0;A0A0J9YX18;J3KSE6;I3L4T9;A0A0J9YXZ9	Q969X6;H3BSH7;A0A0J9YWM9;Q969X6-3;Q969X6-2;A0A0J9YWK2;A0A0J9YXV4	20;18;16;16;15;12;11;4;4;4;3;2;2;2;1	20;18;16;16;15;12;11;4;4;4;3;2;2;2;1	20;18;16;16;15;12;11;4;4;4;3;2;2;2;1	Cirhin	CIRH1A	sp|Q969X6|UTP4_HUMAN U3 small nucleolar RNA-associated protein 4 homolog OS=Homo sapiens OX=9606 GN=UTP4 PE=1 SV=1;tr|H3BSH7|H3BSH7_HUMAN U3 small nucleolar RNA-associated protein 4 homolog (Fragment) OS=Homo sapiens OX=9606 GN=UTP4 PE=1 SV=1;tr|A0A0J9YWM9	15	20	20	20	15	16	0	0	15	16	0	0	15	16	0	0	28.7	28.7	28.7	76.889	686	686;700;511;625;571;450;396;148;198;211;142;71;78;182;50	0	109.7	25.2	25.2	0	0	17882000000	3.5082e+09	4633600000	0	0	33	255110000	48869000	77406000	0	0	44767000	50419000	0	0	34	50	0	0	197	DTPITHISFHPK;FFNYVPSGIR;LFQITPDK;LFQITPDKIQFER;LFVASNQGALHIVQLSGGSFK;LNYEHDNISLKR;MIVDRQYMGVSK;NADHLLHLK;NGDTLPLSK;NYDAALR;NYDAALRK;QGFHHLWLQR;SALQILFSEDSTK;SLPLPNDK;TLLYNPFPPTNESDVIR;TLLYNPFPPTNESDVIRR;TLLYNPFPPTNESDVIRRR;TVAHSPTALISGGTDTHLVFRPLMEK;VQFWDSATGTLVK;VRFFNYVPSGIR	1388
Q96A33;Q96A33-2;J3QR89	Q96A33;Q96A33-2	6;5;1	6;5;1	6;5;1	Coiled-coil domain-containing protein 47	CCDC47	sp|Q96A33|CCD47_HUMAN PAT complex subunit CCDC47 OS=Homo sapiens OX=9606 GN=CCDC47 PE=1 SV=1;sp|Q96A33-2|CCD47_HUMAN Isoform 2 of PAT complex subunit CCDC47 OS=Homo sapiens OX=9606 GN=CCDC47	3	6	6	6	4	3	0	0	4	3	0	0	4	3	0	0	18.6	18.6	18.6	55.873	483	483;480;54	0	20.661	14.9	9.9	0	0	1.0085e+09	382050000	143790000	0	0	21	1111800	18193000	6847100	0	0	10453000	7208300	0	0	7	3	0	0	20	ARVEENFLK;DMEALLPLMNMVIYSIDKAK;IMQEEGQPLKLPDTK;RLEEAALRR;RTLLFTFNVPGSGNTYPK;VTMNDEDMDTYVFAVGTRK	1389
Q96A72;F5H6N1;F5H3U9;F5H124	Q96A72;F5H6N1	12;9;5;1	1;1;0;1	1;1;0;1	Protein mago nashi homolog 2	MAGOHB	sp|Q96A72|MGN2_HUMAN Protein mago nashi homolog 2 OS=Homo sapiens OX=9606 GN=MAGOHB PE=1 SV=1;tr|F5H6N1|F5H6N1_HUMAN Protein mago nashi homolog 2 OS=Homo sapiens OX=9606 GN=MAGOHB PE=1 SV=1	4	12	1	1	6	10	0	0	1	0	0	0	1	0	0	0	79.1	11.5	11.5	17.276	148	148;90;44;81	1	-2	34.5	60.1	0	0	120060000	58259000	0	0	0	10	12006000	5825900	0	0	0	0	0	0	0	0	0	0	0	0	AVASDFYLRYYVGHKGK;FGHEFLEFEFRPDGK;FGHEFLEFEFRPDGKLR;IGSLIDVNQSK;IGSLIDVNQSKDPEGLRVFYYLVQDLK;IIDDSEITK;IIDDSEITKEDDALWPPPDR;NDVMIRK;RIIDDSEITK;SVMEELK;SVMEELKR;VGRQELEIVIGDEHISFTTSK	1390
Q96AG4	Q96AG4	3	3	3	Leucine-rich repeat-containing protein 59	LRRC59	sp|Q96AG4|LRC59_HUMAN Leucine-rich repeat-containing protein 59 OS=Homo sapiens OX=9606 GN=LRRC59 PE=1 SV=1	1	3	3	3	0	1	2	0	0	1	2	0	0	1	2	0	11.4	11.4	11.4	34.93	307	307	0	9.6294	0	3.3	8.1	0	69605000	0	45740000	23865000	0	14	4411900	0	3267100	1144700	0	0	0	0	0	0	1	3	0	4	LQQLPADFGR;LVNLQHLDLLNNK;LVTLPVSFAQLK	1391
Q96AY2-2;Q96AY2;H0Y9Z4	Q96AY2-2;Q96AY2;H0Y9Z4	9;9;6	9;9;6	9;9;6	Crossover junction endonuclease EME1	EME1	sp|Q96AY2-2|EME1_HUMAN Isoform 2 of Crossover junction endonuclease EME1 OS=Homo sapiens OX=9606 GN=EME1;sp|Q96AY2|EME1_HUMAN Crossover junction endonuclease EME1 OS=Homo sapiens OX=9606 GN=EME1 PE=1 SV=2;tr|H0Y9Z4|H0Y9Z4_HUMAN Crossover junction endonucle	3	9	9	9	7	7	0	0	7	7	0	0	7	7	0	0	13.6	13.6	13.6	64.778	583	583;570;337	0	18.334	11.1	11.1	0	0	2632400000	476280000	1.069e+09	0	0	29	81349000	13687000	30175000	0	0	30794000	25751000	0	0	12	14	0	0	47	ALSLVIVDQEK;AVAEAPFK;AVAEAPFKK;ETLQGFVTDITAK;GLALVWR;IPEVPLHDTPER;NAALVTR;QLSPEDSSSPVK;RIGPELSR	1392
Q96BN2	Q96BN2	1	1	1	Transcriptional adapter 1	TADA1	sp|Q96BN2|TADA1_HUMAN Transcriptional adapter 1 OS=Homo sapiens OX=9606 GN=TADA1 PE=1 SV=1	1	1	1	1	1	0	0	0	1	0	0	0	1	0	0	0	4.2	4.2	4.2	37.381	335	335	0	18.056	4.2	0	0	0	299910000	64895000	0	0	0	14	21422000	4635300	0	0	0	0	0	0	0	1	0	0	0	5	YAFGSNVTPQPYLK	1393
Q96BN6-2;Q96BN6	Q96BN6-2;Q96BN6	1;1	1;1	1;1	Protein FAM149B1	FAM149B1	sp|Q96BN6-2|F149B_HUMAN Isoform 2 of Primary cilium assembly protein FAM149B1 OS=Homo sapiens OX=9606 GN=FAM149B1;sp|Q96BN6|F149B_HUMAN Primary cilium assembly protein FAM149B1 OS=Homo sapiens OX=9606 GN=FAM149B1 PE=1 SV=2	2	1	1	1	0	1	1	1	0	1	1	1	0	1	1	1	1.9	1.9	1.9	58.799	528	528;582	0.0057878	2.1022	0	1.9	1.9	1.9	1297700000	0	172830000	528590000	423280000	31	41862000	0	5575300	17051000	13654000	0	0	0	0	0	1	14	11	28	KAVPQSLELK	1394
Q96C36;A0A087WTV6;J3KR12;A0A087WX69;A0A087WZF0	Q96C36;A0A087WTV6;J3KR12	3;2;2;1;1	3;2;2;1;1	3;2;2;1;1	Pyrroline-5-carboxylate reductase 2	PYCR2	sp|Q96C36|P5CR2_HUMAN Pyrroline-5-carboxylate reductase 2 OS=Homo sapiens OX=9606 GN=PYCR2 PE=1 SV=1;tr|A0A087WTV6|A0A087WTV6_HUMAN Pyrroline-5-carboxylate reductase OS=Homo sapiens OX=9606 GN=PYCR2 PE=1 SV=1;tr|J3KR12|J3KR12_HUMAN Pyrroline-5-carboxylate	5	3	3	3	1	1	0	0	1	1	0	0	1	1	0	0	12.2	12.2	12.2	33.637	320	320;246;359;87;157	0	8.4357	5.6	5.6	0	0	776310000	120110000	58334000	0	0	16	16911000	7507000	3645900	0	0	0	0	0	0	2	1	0	0	12	GFTAAGILSAHK;IIASSPEMNLPTVSALRK;LMAFQPAPK	1395
Q96CB8;E9PGI3;C9J0M6;A0A1B0GX90;C9JDP3;D6R9W3	Q96CB8;E9PGI3;C9J0M6	10;6;5;3;3;2	10;6;5;3;3;2	10;6;5;3;3;2	Integrator complex subunit 12	INTS12	sp|Q96CB8|INT12_HUMAN Integrator complex subunit 12 OS=Homo sapiens OX=9606 GN=INTS12 PE=1 SV=1;tr|E9PGI3|E9PGI3_HUMAN Integrator complex subunit 12 (Fragment) OS=Homo sapiens OX=9606 GN=INTS12 PE=1 SV=1;tr|C9J0M6|C9J0M6_HUMAN Integrator complex subunit 12	6	10	10	10	6	9	0	0	6	9	0	0	6	9	0	0	33.3	33.3	33.3	48.807	462	462;159;131;87;88;57	0	133.16	23.8	30.5	0	0	5511800000	988660000	1.9694e+09	0	0	21	121950000	22546000	37425000	0	0	19247000	26174000	0	0	17	21	0	0	75	ALGFLHSK;ALLDESLAR;IGSNNSTTPTVPLKPPPPLTLGK;ISSSLPSGNNNGK;LEKPETQSSPITVQSSK;LKQETTFLAFK;LSSTTQNNTGKPATSSANQKPVGLTGLATSSK;SDITEGVDIPK;SDITEGVDIPKKPR;TTSESSSSPSASLKGPTSQESQLNAMK	1396
Q96CT7;M0R2F5	Q96CT7	7;3	7;3	7;3	Coiled-coil domain-containing protein 124	CCDC124	sp|Q96CT7|CC124_HUMAN Coiled-coil domain-containing protein 124 OS=Homo sapiens OX=9606 GN=CCDC124 PE=1 SV=1	2	7	7	7	4	7	0	0	4	7	0	0	4	7	0	0	27.8	27.8	27.8	25.835	223	223;136	0	29.227	17	27.8	0	0	2273200000	487390000	1.0023e+09	0	0	12	143720000	35347000	52413000	0	0	22261000	28108000	0	0	11	16	0	0	50	AAFTAFEEAQLPR;AQIEDTLRR;AVPFNAPK;RLDQLER;RRLDQLER;SHLEVPLEENVNRRVLEEGSVEAR;VLEEGSVEAR	1397
Q96DI7;Q96DI7-2;Q9NSS8	Q96DI7;Q96DI7-2	21;17;9	21;17;9	21;17;9	U5 small nuclear ribonucleoprotein 40 kDa protein	SNRNP40	sp|Q96DI7|SNR40_HUMAN U5 small nuclear ribonucleoprotein 40 kDa protein OS=Homo sapiens OX=9606 GN=SNRNP40 PE=1 SV=1;sp|Q96DI7-2|SNR40_HUMAN Isoform 2 of U5 small nuclear ribonucleoprotein 40 kDa protein OS=Homo sapiens OX=9606 GN=SNRNP40	3	21	21	21	17	19	1	0	17	19	1	0	17	19	1	0	53.2	53.2	53.2	39.31	357	357;409;127	0	323.31	45.7	46.5	3.1	0	35912000000	8671200000	10048000000	8950300	0	16	372080000	74102000	86715000	559400	0	103460000	111120000	0	0	58	68	1	0	263	CSWSPDGSK;GHTSFVNSCYPAR;GPELPLVPVK;HELLLGAGSGPGAGQQQATPGALLQAGPPR;IAAGSADRFVYVWDTTSR;IAAGSADRFVYVWDTTSRR;IFQGNVHNFEK;ILYKLPGHAGSINEVAFHPDEPIIISASSDK;KGPELPLVPVK;LPGHAGSINEVAFHPDEPIIISASSDK;MIEQQKR;QRHELLLGAGSGPGAGQQQATPGALLQAGPPR;RGPQLVCTGSDDGTVK;RILYKLPGHAGSINEVAFHPDEPIIISASSDK;RKGPELPLVPVK;RLYMGEIQ;RQRHELLLGAGSGPGAGQQQATPGALLQAGPPR;TVAVWDSETGER;TVAVWDSETGERVK;VWDLRQNK;VWDVRPFAPK	1398
Q96DM1	Q96DM1	2	2	2	PiggyBac transposable element-derived protein 4	PGBD4	sp|Q96DM1|PGBD4_HUMAN PiggyBac transposable element-derived protein 4 OS=Homo sapiens OX=9606 GN=PGBD4 PE=2 SV=3	1	2	2	2	1	0	0	0	1	0	0	0	1	0	0	0	3.1	3.1	3.1	67.003	585	585	0.0007758	4.7499	1.2	0	0	0	222610000	31413000	0	0	0	30	3255600	1047100	0	0	0	0	0	0	0	1	0	0	0	9	AQISLQK;IKPVFDFLVNK	1399
Q96E14;A0A3B3ISX4;I3L2E0	Q96E14;A0A3B3ISX4	3;3;1	3;3;1	3;3;1	RecQ-mediated genome instability protein 2	RMI2	sp|Q96E14|RMI2_HUMAN RecQ-mediated genome instability protein 2 OS=Homo sapiens OX=9606 GN=RMI2 PE=1 SV=2;tr|A0A3B3ISX4|A0A3B3ISX4_HUMAN RecQ-mediated genome instability protein 2 OS=Homo sapiens OX=9606 GN=RMI2 PE=1 SV=1	3	3	3	3	2	1	0	0	2	1	0	0	2	1	0	0	25.2	25.2	25.2	15.865	147	147;111;27	0	79.028	17.7	12.2	0	0	1.0148e+09	373020000	226410000	0	0	8	123320000	46628000	28301000	0	0	23180000	0	0	0	4	2	0	0	13	AAAADSFSGGPAGVRLPR;LRDPSGDFSVR;VLAEQLRR	151
Q96E39;A0A1B0GUK8	Q96E39;A0A1B0GUK8	17;10	2;2	2;2	RNA binding motif protein, X-linked-like-1	RBMXL1	sp|Q96E39|RMXL1_HUMAN RNA binding motif protein, X-linked-like-1 OS=Homo sapiens OX=9606 GN=RBMXL1 PE=1 SV=1;tr|A0A1B0GUK8|A0A1B0GUK8_HUMAN RNA-binding motif protein, X-linked-like-1 (Fragment) OS=Homo sapiens OX=9606 GN=RBMXL1 PE=1 SV=1	2	17	2	2	12	13	8	2	1	1	1	0	1	1	1	0	45.9	4.9	4.9	42.141	390	390;158	0.0051746	2.1929	27.7	30.5	29.2	6.9	91235000	21176000	0	1549700	0	25	2426100	847030	0	61989	0	0	0	0	0	0	1	1	0	5	ALETVFGK;DRDYSDHPSGGSYRDSYESYGNSR;DSYGGPPRREPLPSR;DVYLSPR;DVYLSPRDDGYSTK;DYTYRDYGHSSSRDDYPSR;GFAFVTFESPADAK;GFAFVTFESPADAKDAAR;GGHMDDGGYSMNFNMSSSR;GGHMDDGGYSMNFNMSSSRGPLPVK;GPLPVKR;GPPPSYGGSSRYDDYSSSR;LFIGGLNTETNEK;MVEADRPGK;RDVYLSPRDDGYSTK;SRGFAFVTFESPADAK;VEQATKPSFER	1401
Q96ES7;H3BPL5	Q96ES7;H3BPL5	3;2	3;2	3;2	SAGA-associated factor 29 homolog	CCDC101	sp|Q96ES7|SGF29_HUMAN SAGA-associated factor 29 OS=Homo sapiens OX=9606 GN=SGF29 PE=1 SV=1;tr|H3BPL5|H3BPL5_HUMAN SAGA-associated factor 29 OS=Homo sapiens OX=9606 GN=SGF29 PE=1 SV=1	2	3	3	3	3	2	0	0	3	2	0	0	3	2	0	0	15.7	15.7	15.7	33.238	293	293;132	0	20.321	15.7	9.6	0	0	469350000	151330000	165060000	0	0	15	6848800	1810300	1600200	0	0	9041300	8739000	0	0	3	3	0	0	10	ALVSADSRIAELLTELHQLIK;QTQEERSRSEHNLVNIQK;SLLEERR	1402
Q96EY1-2;Q96EY1;I3L1T6;Q96EY1-3	Q96EY1-2;Q96EY1;I3L1T6;Q96EY1-3	2;2;1;1	2;2;1;1	2;2;1;1	DnaJ homolog subfamily A member 3, mitochondrial	DNAJA3	sp|Q96EY1-2|DNJA3_HUMAN Isoform 2 of DnaJ homolog subfamily A member 3, mitochondrial OS=Homo sapiens OX=9606 GN=DNAJA3;sp|Q96EY1|DNJA3_HUMAN DnaJ homolog subfamily A member 3, mitochondrial OS=Homo sapiens OX=9606 GN=DNAJA3 PE=1 SV=2;tr|I3L1T6|I3L1T6_HUMA	4	2	2	2	0	1	0	0	0	1	0	0	0	1	0	0	4.6	4.6	4.6	49.611	453	453;480;185;300	0.0013736	2.8404	0	3.1	0	0	253940000	0	113220000	0	0	22	977280	0	5146500	0	0	0	0	0	0	0	1	0	0	3	AYYQLAK;INSYGYGDHYIHIK	1403
Q96EZ8-3;Q96EZ8;Q96EZ8-2;F8W126;Q96EZ8-4;F8W0I9;F8VVA6;F8VP44;H0YIA0	Q96EZ8-3;Q96EZ8;Q96EZ8-2;F8W126;Q96EZ8-4	5;5;5;4;3;2;2;2;1	5;5;5;4;3;2;2;2;1	5;5;5;4;3;2;2;2;1	Microspherule protein 1	MCRS1	sp|Q96EZ8-3|MCRS1_HUMAN Isoform 3 of Microspherule protein 1 OS=Homo sapiens OX=9606 GN=MCRS1;sp|Q96EZ8|MCRS1_HUMAN Microspherule protein 1 OS=Homo sapiens OX=9606 GN=MCRS1 PE=1 SV=1;sp|Q96EZ8-2|MCRS1_HUMAN Isoform 2 of Microspherule protein 1 OS=Homo sapi	9	5	5	5	5	5	0	0	5	5	0	0	5	5	0	0	12.2	12.2	12.2	50.412	449	449;462;475;318;271;144;185;205;173	0	19.962	12.2	12.2	0	0	1417400000	461950000	432320000	0	0	27	52497000	17109000	16012000	0	0	11519000	10539000	0	0	13	9	0	0	41	AEEQLLSK;FDDELVESSLAK;QYYLLEDQTVQPLPK;RASSQALGTIPK;SREITLGR	1404
Q96F45	Q96F45	1	1	1	Zinc finger protein 503	ZNF503	sp|Q96F45|ZN503_HUMAN Zinc finger protein 503 OS=Homo sapiens OX=9606 GN=ZNF503 PE=1 SV=1	1	1	1	1	0	0	0	1	0	0	0	1	0	0	0	1	2.8	2.8	2.8	62.554	646	646	0.001487	4.0594	0	0	0	2.8	2684500	0	0	0	2684500	20	134230	0	0	0	134230	0	0	0	0	0	0	0	1	1	GTGGASAEGGPTGLAHGR	1405
Q96FQ6	Q96FQ6	1	1	1	Protein S100-A16	S100A16	sp|Q96FQ6|S10AG_HUMAN Protein S100-A16 OS=Homo sapiens OX=9606 GN=S100A16 PE=1 SV=1	1	1	1	1	0	1	1	1	0	1	1	1	0	1	1	1	12.6	12.6	12.6	11.801	103	103	0	7.6391	0	12.6	12.6	12.6	173140000	0	57763000	11300000	39406000	6	27674000	0	9627200	1883400	5384100	0	0	0	0	0	1	1	3	6	ELNHMLSDTGNRK	1406
Q96FV9;Q96FV9-2;R4GMN4;J3KT14;J3KRD7;R4GN58;J3QQZ3	Q96FV9	26;12;11;7;3;3;3	26;12;11;7;3;3;3	26;12;11;7;3;3;3	THO complex subunit 1	THOC1	sp|Q96FV9|THOC1_HUMAN THO complex subunit 1 OS=Homo sapiens OX=9606 GN=THOC1 PE=1 SV=1	7	26	26	26	19	21	0	0	19	21	0	0	19	21	0	0	45.4	45.4	45.4	75.665	657	657;377;272;251;86;95;121	0	209.1	37.7	39.7	0	0	24437000000	5062200000	6.5215e+09	0	0	36	278710000	54872000	74277000	0	0	45070000	54665000	0	0	55	61	0	0	268	AVNNSNYGWR;DKPVTGEQIEVFANK;DSEIRQIECDSEDMK;HTEDREEGMDVEEGEMGDEEAPTTCSIPIDYNLYRK;ILAPYLEMK;ILAPYLEMKDSEIRQIECDSEDMK;IQLFLAR;LFPLSEK;LMDLQLSDSNFRR;MEELKTGGEHVYFAK;MVEHILNTEENWNSWK;NEGCPSFVKER;NIKPLLSTFSQVPGSENEK;NIKPLLSTFSQVPGSENEKK;QLLVAWQDQEGVHATPENLINALNK;RSPHFFQPTNQQFK;RTAPEDFLGK;RTAPEDFLGKGPTK;SLPEYLENMVIK;SNTFYSAGK;SPHFFQPTNQQFK;SPTPPLFSLPEAR;SQNTVFCGR;SVYQLLSENPPDGERFSK;TGGEHVYFAK;YSEEVLAVFK	1407
Q96G25;Q96G25-2	Q96G25;Q96G25-2	1;1	1;1	1;1	Mediator of RNA polymerase II transcription subunit 8	MED8	sp|Q96G25|MED8_HUMAN Mediator of RNA polymerase II transcription subunit 8 OS=Homo sapiens OX=9606 GN=MED8 PE=1 SV=2;sp|Q96G25-2|MED8_HUMAN Isoform 2 of Mediator of RNA polymerase II transcription subunit 8 OS=Homo sapiens OX=9606 GN=MED8	2	1	1	1	0	1	0	0	0	1	0	0	0	1	0	0	10.8	10.8	10.8	29.08	268	268;301	0	21.892	0	10.8	0	0	106670000	0	106670000	0	0	14	7619300	0	7619300	0	0	0	0	0	0	0	1	0	0	1	LENEYGRLTWPSVLDSFALLSGQLNTLNK	1408
Q96GM5-2;Q96GM5;F8VZ70;F8VW95;F8VUB0;F8VRQ4;H0YHV1;C9JYI7	Q96GM5-2;Q96GM5;F8VZ70	9;9;5;4;4;3;2;2	8;8;4;3;3;3;2;1	6;6;2;2;2;2;2;0	SWI/SNF-related matrix-associated actin-dependent regulator of chromatin subfamily D member 1	SMARCD1	sp|Q96GM5-2|SMRD1_HUMAN Isoform 2 of SWI/SNF-related matrix-associated actin-dependent regulator of chromatin subfamily D member 1 OS=Homo sapiens OX=9606 GN=SMARCD1;sp|Q96GM5|SMRD1_HUMAN SWI/SNF-related matrix-associated actin-dependent regulator of chrom	8	9	8	6	6	9	0	0	5	8	0	0	3	6	0	0	23.4	19.2	12.9	53.298	474	474;515;278;113;289;313;115;139	0	84.537	18.8	23.4	0	0	2544200000	863630000	1.5483e+09	0	0	29	62952000	21353000	37039000	0	0	22315000	39996000	0	0	9	18	0	0	30	IFISNTFNPAK;IRELVPESQAYMDLLAFERK;KRPAPQQIQQVQQQAVQNR;LDQTIMRK;LLEDSALSK;RLDIQEALK;RQELEQALGIR;RQELEQALGIRNT;SLVIELDKDLYGPDNHLVEWHR	1409
Q96GQ7;B7Z6D5;A0A087X059	Q96GQ7;B7Z6D5	10;10;2	10;10;2	10;10;2	Probable ATP-dependent RNA helicase DDX27	DDX27	sp|Q96GQ7|DDX27_HUMAN Probable ATP-dependent RNA helicase DDX27 OS=Homo sapiens OX=9606 GN=DDX27 PE=1 SV=2;tr|B7Z6D5|B7Z6D5_HUMAN RNA helicase OS=Homo sapiens OX=9606 GN=DDX27 PE=1 SV=1	3	10	10	10	7	5	0	0	7	5	0	0	7	5	0	0	12.1	12.1	12.1	89.834	796	796;765;275	0	22.354	9	6.4	0	0	1106200000	512930000	223930000	0	0	38	19952000	8134900	5067600	0	0	14212000	8908500	0	0	10	7	0	0	32	AITAMGFKQPTPIQK;ALQEFDLALR;ALQEFDLALRGK;AQMFAER;EAVVQEPERSWFQTK;KSVFDEELTNTSK;SVFDEELTNTSK;SVSLVGEDERK;TAAFALPVLER;TVINFTMPNTIK	303
Q96HA7;Q96HA7-2	Q96HA7;Q96HA7-2	19;18	19;18	19;18	Tonsoku-like protein	TONSL	sp|Q96HA7|TONSL_HUMAN Tonsoku-like protein OS=Homo sapiens OX=9606 GN=TONSL PE=1 SV=2;sp|Q96HA7-2|TONSL_HUMAN Isoform 2 of Tonsoku-like protein OS=Homo sapiens OX=9606 GN=TONSL	2	19	19	19	15	15	0	0	15	15	0	0	15	15	0	0	17.6	17.6	17.6	150.93	1378	1378;1378	0	174.96	14.4	14.6	0	0	11223000000	3.8462e+09	3.4821e+09	0	0	58	114090000	37558000	37479000	0	0	68326000	57724000	0	0	41	31	0	0	133	AAYQAAIR;ACIEGQLRR;ADDPLGCAVAHRK;DLDLETRQK;EGALLAPQDLIPDVLQSNDEVLAEVTSWDLPPLTDRYRR;FAELLDRPGAER;GLSPLETLQQWVK;LHTALRELR;QVLQHLHTVQLR;RNDMGETLLHR;RVQDLVR;SGNVLEEAK;SLERELRQLSK;TLQSLPAGTLLHLELSSVAAGK;TLSLSYNALGAPALAR;VAAWTPGPASNR;VAAWTPGPASNREAATASTSR;VSPGQAAPAMARPR;YNLGTIHWR	1410
Q96HR3;Q96HR3-2	Q96HR3;Q96HR3-2	4;3	4;3	4;3	Mediator of RNA polymerase II transcription subunit 30	MED30	sp|Q96HR3|MED30_HUMAN Mediator of RNA polymerase II transcription subunit 30 OS=Homo sapiens OX=9606 GN=MED30 PE=1 SV=1;sp|Q96HR3-2|MED30_HUMAN Isoform 2 of Mediator of RNA polymerase II transcription subunit 30 OS=Homo sapiens OX=9606 GN=MED30	2	4	4	4	1	4	0	0	1	4	0	0	1	4	0	0	36.5	36.5	36.5	20.277	178	178;143	0	17.367	7.9	36.5	0	0	684780000	109850000	574930000	0	0	10	2969300	10985000	2969300	0	0	0	0	0	0	1	6	0	0	7	EVNTASLCR;FASEERREIAEVNK;IGQETVQDIVYRTMEIFQLLR;NMQLPNGVTYHTGTYQDRLTK	1411
Q96HR8;Q96HR8-2;D6RIB3	Q96HR8;Q96HR8-2	5;4;2	5;4;2	5;4;2	H/ACA ribonucleoprotein complex non-core subunit NAF1	NAF1	sp|Q96HR8|NAF1_HUMAN H/ACA ribonucleoprotein complex non-core subunit NAF1 OS=Homo sapiens OX=9606 GN=NAF1 PE=1 SV=2;sp|Q96HR8-2|NAF1_HUMAN Isoform 2 of H/ACA ribonucleoprotein complex non-core subunit NAF1 OS=Homo sapiens OX=9606 GN=NAF1	3	5	5	5	3	4	0	0	3	4	0	0	3	4	0	0	13.8	13.8	13.8	53.716	494	494;389;42	0	50.651	8.1	11.3	0	0	3.7966e+09	753710000	873950000	0	0	11	67422000	10322000	21015000	0	0	28608000	32213000	0	0	7	9	0	0	39	DFTQYIFTEK;DFTQYIFTEKLK;IFEIFGPVAHPFYVLR;IKETMYFAPSMK;SEFNEPGEDFTEVHQNWNAHSSASEHAK	1412
Q96HW7;Q96HW7-2;A0A8C8UVZ7;Q96HW7-3;F8WAA7;E9PIM3	Q96HW7;Q96HW7-2	18;11;7;6;4;3	18;11;7;6;4;3	18;11;7;6;4;3	Integrator complex subunit 4	INTS4	sp|Q96HW7|INT4_HUMAN Integrator complex subunit 4 OS=Homo sapiens OX=9606 GN=INTS4 PE=1 SV=2;sp|Q96HW7-2|INT4_HUMAN Isoform 2 of Integrator complex subunit 4 OS=Homo sapiens OX=9606 GN=INTS4	6	18	18	18	9	14	0	0	9	14	0	0	9	14	0	0	22.5	22.5	22.5	108.17	963	963;505;338;510;132;96	0	125.92	10.4	16.8	0	0	8732600000	1.5182e+09	3.2e+09	0	0	56	98279000	17588000	36436000	0	0	29691000	41639000	0	0	23	38	0	0	138	ALQLIVTAR;AMLQLHER;ATSPADALQYLLQFAR;DAEGLAARDVQK;ELYSSGEFSSGRK;IASLLGLLSK;IIGDYFSDQDPRVR;ILQTMLR;KLMSDLR;LLGSMEQVSSHFLEQTLDK;LMTSKPAEVVK;LWNVAAPLYLK;QSAFLHLPLPEQIHK;QVVIIHHMR;RVYEEFTK;SHQVLAQLLDTLLAIGTKLPENQAIQMR;VVQPQEEIATK;VYIMPKPAR	1413
Q96I24;Q96I24-2;A0A494C1K6	Q96I24	16;7;3	16;7;3	15;6;3	Far upstream element-binding protein 3	FUBP3	sp|Q96I24|FUBP3_HUMAN Far upstream element-binding protein 3 OS=Homo sapiens OX=9606 GN=FUBP3 PE=1 SV=2	3	16	16	15	11	13	0	0	11	13	0	0	10	12	0	0	40.2	40.2	38.6	61.64	572	572;261;44	0	94.025	29.5	35.7	0	0	7.6478e+09	1.6122e+09	2443400000	0	0	32	92547000	13193000	30235000	0	0	39964000	39365000	0	0	18	23	0	0	93	AEGFVDALHR;AEGFVDALHRVR;AELVQGQSAPVGMK;AWEDYYKK;FAVGIVIGR;GDWSVGAPGGVQEITYTVPADK;GVPQQIEVAR;IDSIPHLNNSTPLVDPSVYGYGVQK;IQIASESSGIPERPCVLTGTPESIEQAK;MGGGSIEVSVPR;MVMIQDGPLPTGADKPLR;MVMIQDGPLPTGADKPLRITGDAFK;NGPGFHNDIDSNSTIQEILIPASK;RLLGQIVDR;RPLDDGVGNQLGALVHQR;SINQQSGAHVELQR	1414
Q96I25;Q5W012;Q5W011;Q5W010;H0Y6J6	Q96I25;Q5W012	7;4;3;3;3	7;4;3;3;3	7;4;3;3;3	Splicing factor 45	RBM17	sp|Q96I25|SPF45_HUMAN Splicing factor 45 OS=Homo sapiens OX=9606 GN=RBM17 PE=1 SV=1;tr|Q5W012|Q5W012_HUMAN Splicing factor 45 (Fragment) OS=Homo sapiens OX=9606 GN=RBM17 PE=1 SV=2	5	7	7	7	7	6	0	0	7	6	0	0	7	6	0	0	14.7	14.7	14.7	44.961	401	401;240;212;221;225	0	29.342	14.7	12	0	0	2871700000	877260000	989330000	0	0	23	70377000	22470000	23521000	0	0	21559000	23138000	0	0	12	11	0	0	38	HEQGLSTALSVEK;IIVGDATEK;IIVGDATEKDASK;LLQSQLQVK;QSTVLAPVIDLK;QSTVLAPVIDLKR;YGFREGQGLGK	1415
Q96J01;Q96J01-2;D6RGZ2;D6REC9;H7C0C5	Q96J01;Q96J01-2	11;8;5;4;1	11;8;5;4;1	11;8;5;4;1	THO complex subunit 3	THOC3	sp|Q96J01|THOC3_HUMAN THO complex subunit 3 OS=Homo sapiens OX=9606 GN=THOC3 PE=1 SV=1;sp|Q96J01-2|THOC3_HUMAN Isoform 2 of THO complex subunit 3 OS=Homo sapiens OX=9606 GN=THOC3	5	11	11	11	8	10	0	0	8	10	0	0	8	10	0	0	37.9	37.9	37.9	38.771	351	351;327;105;166;75	0	36.112	27.9	35.3	0	0	4399300000	859140000	1378100000	0	0	16	79937000	12800000	30950000	0	0	15405000	19097000	0	0	29	30	0	0	108	DDVVTFIDAK;LASGSFDK;LWEVQCESPTFTVAWHPK;MLASASEDHFIDIAEVETGDK;RPLLAFACDDKDGK;TASVFLLEK;TIRIWDVR;TLSFSHDGK;TREFLAHSAK;VHSVAWSCDGRR;YVLGMQELFRGHSK	1416
Q96JM3	Q96JM3	3	3	3	Chromosome alignment-maintaining phosphoprotein 1	CHAMP1	sp|Q96JM3|CHAP1_HUMAN Chromosome alignment-maintaining phosphoprotein 1 OS=Homo sapiens OX=9606 GN=CHAMP1 PE=1 SV=2	1	3	3	3	2	3	0	0	2	3	0	0	2	3	0	0	5.3	5.3	5.3	89.098	812	812	0	10.138	2.7	5.3	0	0	289540000	61623000	178130000	0	0	61	1215800	332790	598800	0	0	4039600	5534400	0	0	6	8	0	0	19	GAVLHHLVNK;LAPVPSPEPQKPAPVSPESVK;NHVAAHGQSLLK	1417
Q96JM7-2;Q96JM7	Q96JM7-2;Q96JM7	6;6	6;6	6;6	Lethal(3)malignant brain tumor-like protein 3	L3MBTL3	sp|Q96JM7-2|LMBL3_HUMAN Isoform 2 of Lethal(3)malignant brain tumor-like protein 3 OS=Homo sapiens OX=9606 GN=L3MBTL3;sp|Q96JM7|LMBL3_HUMAN Lethal(3)malignant brain tumor-like protein 3 OS=Homo sapiens OX=9606 GN=L3MBTL3 PE=1 SV=2	2	6	6	6	2	3	0	0	2	3	0	0	2	3	0	0	8.3	8.3	8.3	85.756	755	755;780	0	11.212	2.8	3.8	0	0	1.0249e+09	113780000	393750000	0	0	33	24036000	1090700	11932000	0	0	0	17992000	0	0	2	6	0	0	18	EHQSFPYNK;GYKEEEFNWQTYLK;RNPMFIR;SAVFLSFK;TLITPPGYPNVK;YLEETNSLPAPAR	1418
Q96K58;Q96K58-2	Q96K58;Q96K58-2	2;2	2;2	2;2	Zinc finger protein 668	ZNF668	sp|Q96K58|ZN668_HUMAN Zinc finger protein 668 OS=Homo sapiens OX=9606 GN=ZNF668 PE=1 SV=3;sp|Q96K58-2|ZN668_HUMAN Isoform 2 of Zinc finger protein 668 OS=Homo sapiens OX=9606 GN=ZNF668	2	2	2	2	1	1	0	0	1	1	0	0	1	1	0	0	3.6	3.6	3.6	67.889	619	619;642	0.001387	3.004	1.6	1.9	0	0	56435000	32462000	5215600	0	0	29	1766200	1119400	179850	0	0	0	0	0	0	1	0	0	0	2	HALVHSGQRPFR;SFVVSSSLRK	1419
Q96KM6	Q96KM6	3	3	3	Zinc finger protein 512B	ZNF512B	sp|Q96KM6|Z512B_HUMAN Zinc finger protein 512B OS=Homo sapiens OX=9606 GN=ZNF512B PE=1 SV=1	1	3	3	3	2	0	0	0	2	0	0	0	2	0	0	0	4.9	4.9	4.9	97.263	892	892	0	9.5335	3.7	0	0	0	226130000	160630000	0	0	0	38	3542600	1818900	0	0	0	0	0	0	0	2	0	0	0	4	FTGEQPSISGTFGLK;KVPAAPITVSK;SVPVTKPVPVTKPITVTK	1420
Q96KR1;H0Y8W1	Q96KR1	7;3	7;3	7;3	Zinc finger RNA-binding protein	ZFR	sp|Q96KR1|ZFR_HUMAN Zinc finger RNA-binding protein OS=Homo sapiens OX=9606 GN=ZFR PE=1 SV=2	2	7	7	7	0	5	0	0	0	5	0	0	0	5	0	0	8.2	8.2	8.2	117.01	1074	1074;182	0	64.118	0	6.2	0	0	1.0596e+09	0	518370000	0	0	46	10772000	0	5663100	0	0	0	14049000	0	0	0	8	0	0	18	GLTTTGNSSLNSTSNTK;HATIYPTEEELQAVQK;INFVGGNK;LVSDSLSEHEK;QLAVISPEK;STPVTSAVQIPEVK;VLGMDPLPQMSQR	1421
Q96L91-4;Q96L91-3;Q96L91-5;Q96L91-2;Q96L91	Q96L91-4;Q96L91-3;Q96L91-5;Q96L91-2;Q96L91	15;15;15;15;15	15;15;15;15;15	15;15;15;15;15	E1A-binding protein p400	EP400	sp|Q96L91-4|EP400_HUMAN Isoform 4 of E1A-binding protein p400 OS=Homo sapiens OX=9606 GN=EP400;sp|Q96L91-3|EP400_HUMAN Isoform 3 of E1A-binding protein p400 OS=Homo sapiens OX=9606 GN=EP400;sp|Q96L91-5|EP400_HUMAN Isoform 5 of E1A-binding protein p400 OS=H	5	15	15	15	12	9	0	0	12	9	0	0	12	9	0	0	6.7	6.7	6.7	331.77	3042	3042;3086;3122;3123;3159	0	65.267	5.5	3.2	0	0	3.5163e+09	1328300000	576770000	0	0	115	14713000	4677500	2526200	0	0	16351000	11553000	0	0	21	12	0	0	65	ALYEDVILQPGTQEALK;DIADVTAVAEAILPK;HASVLAESGINYDKPLPPIQVASLRAER;IAQLASITGPQSR;IARPFIEALK;IGLDWLAK;ITRHEAELLSK;ITRHEAELLSKK;LFQPVQYGQKPEGR;LMEEISTSAAPAARPAAAK;LVSGNSIEEK;NLNGILADEAGLGK;SIEYLEEDAQK;TAAPTTASAAPQGPLR;VAQPETPVTLQFQGSK	1422
Q96NB3	Q96NB3	1	1	1	Zinc finger protein 830	ZNF830	sp|Q96NB3|ZN830_HUMAN Zinc finger protein 830 OS=Homo sapiens OX=9606 GN=ZNF830 PE=1 SV=2	1	1	1	1	0	1	0	0	0	1	0	0	0	1	0	0	10.2	10.2	10.2	41.998	372	372	0	9.693	0	10.2	0	0	200320000	0	200320000	0	0	18	7772300	0	7772300	0	0	0	0	0	0	0	3	0	0	3	EHSVSSSREVTSSVLPNDFFSTNPPKAPIIPHSGSIEK	1423
Q96NY9;E9PRI1;H0YDU2;H0YDE3;H0YDK3;E9PL60;E9PII7;H0YE94	Q96NY9;E9PRI1;H0YDU2;H0YDE3;H0YDK3	14;13;11;10;7;6;4;1	14;13;11;10;7;6;4;1	14;13;11;10;7;6;4;1	Crossover junction endonuclease MUS81	MUS81	sp|Q96NY9|MUS81_HUMAN Crossover junction endonuclease MUS81 OS=Homo sapiens OX=9606 GN=MUS81 PE=1 SV=3;tr|E9PRI1|E9PRI1_HUMAN Crossover junction endonuclease MUS81 OS=Homo sapiens OX=9606 GN=MUS81 PE=1 SV=1;tr|H0YDU2|H0YDU2_HUMAN Crossover junction endonuc	8	14	14	14	10	8	0	0	10	8	0	0	10	8	0	0	26.5	26.5	26.5	61.172	551	551;476;411;389;231;135;202;63	0	59.524	21.8	15.2	0	0	4826400000	1.641e+09	1.0266e+09	0	0	22	140520000	47750000	25137000	0	0	27746000	30773000	0	0	24	16	0	0	75	AGGSGSYWPAR;AQSVREVFAR;EHLNPNGHHFLTK;ESAAYLALLTR;GGGHRPELLR;LAEVQDSSMPVPAQPK;LYQGHTLR;MLDERLQR;NLGPALSR;THQPARYSLTPEGLELAQK;VAPGSARPWPALR;VILLVLYREHLNPNGHHFLTK;WLTEWRDEATR;YSLTPEGLELAQK	1424
Q96P63;Q96P63-2	Q96P63;Q96P63-2	7;7	7;7	7;7	Serpin B12	SERPINB12	sp|Q96P63|SPB12_HUMAN Serpin B12 OS=Homo sapiens OX=9606 GN=SERPINB12 PE=1 SV=1;sp|Q96P63-2|SPB12_HUMAN Isoform 2 of Serpin B12 OS=Homo sapiens OX=9606 GN=SERPINB12	2	7	7	7	0	0	6	5	0	0	6	5	0	0	6	5	17	17	17	46.276	405	405;425	0	12.488	0	0	15.3	11.4	278540000	0	0	133300000	145240000	20	12233000	0	0	5876600	6356300	0	0	49151000	35244000	0	0	12	8	20	ADLTGISPSPNLYLSK;GLEELER;IGFIEEVK;IKELFSK;LSMFVLLPSHSK;TDYTLSIANR;TQTILFYGR	1425
Q96PK6;Q96PK6-2	Q96PK6	34;12	34;12	29;7	RNA-binding protein 14	RBM14	sp|Q96PK6|RBM14_HUMAN RNA-binding protein 14 OS=Homo sapiens OX=9606 GN=RBM14 PE=1 SV=2	2	34	34	29	23	30	5	0	23	30	5	0	20	26	4	0	42.9	42.9	33	69.491	669	669;156	0	202.45	32.3	36.3	10.8	0	63958000000	15577000000	20973000000	57144000	0	23	1.7657e+09	413830000	579850000	1595800	0	170520000	204620000	10407000	0	112	147	6	0	544	AAIAQLNGK;AAIAQLNGKEVK;AIEALHGHELRPGR;ALVVEMSRPRPLNTWK;AQPSASLGVGYR;AQPSVSLGAAYR;AQPSVSLGAPYR;ASYVAPLTAQPATYR;DYAFVHMEK;DYAFVHMEKEADAK;IFVGNVSAACTSQELR;IFVGNVSAACTSQELRSLFER;INVELSTK;KGPGLAVQSGDK;LAELSDYRR;LPDAHSDYAR;LSESQLSFR;LSESQLSFRR;LSESQLSFRRSPTK;QFAFVHMRENAGALR;QPTPPFFGR;QPTPPFFGRDR;RINVELSTK;RINVELSTKGQK;RLAELSDYRR;RLPDAHSDYAR;RLSESQLSFR;SPPRASYVAPLTAQPATYR;SSLDYRRLPDAHSDYAR;TQPMTAQAASYR;TQSSASLAASYAAQQHPQAAASYR;VIECDVVKDYAFVHMEK;YSGSYNDYLR;YSGSYNDYLRAAQMHSGYQR	1426
Q96Q89-4;Q96Q89-3;Q96Q89;Q96Q89-2	Q96Q89-4;Q96Q89-3;Q96Q89;Q96Q89-2	1;1;1;1	1;1;1;1	1;1;1;1	Kinesin-like protein KIF20B	KIF20B	sp|Q96Q89-4|KI20B_HUMAN Isoform 4 of Kinesin-like protein KIF20B OS=Homo sapiens OX=9606 GN=KIF20B;sp|Q96Q89-3|KI20B_HUMAN Isoform 3 of Kinesin-like protein KIF20B OS=Homo sapiens OX=9606 GN=KIF20B;sp|Q96Q89|KI20B_HUMAN Kinesin-like protein KIF20B OS=Homo	4	1	1	1	0	0	1	1	0	0	1	1	0	0	1	1	0.5	0.5	0.5	199.81	1722	1722;1780;1820;1853	0.0045632	2.2723	0	0	0.5	0.5	1086900000	0	0	669720000	417190000	97	11205000	0	0	6904300	4300900	0	0	0	0	0	0	3	3	6	ESIILKLER	1427
Q96QC0	Q96QC0	20	20	20	Serine/threonine-protein phosphatase 1 regulatory subunit 10	PPP1R10	sp|Q96QC0|PP1RA_HUMAN Serine/threonine-protein phosphatase 1 regulatory subunit 10 OS=Homo sapiens OX=9606 GN=PPP1R10 PE=1 SV=1	1	20	20	20	8	16	0	0	8	16	0	0	8	16	0	0	19.9	19.9	19.9	99.057	940	940	0	127.74	11.4	18.8	0	0	7.9316e+09	1300300000	3.0426e+09	0	0	55	42527000	7109500	15803000	0	0	34377000	50103000	0	0	12	31	0	0	100	FIDVGGYK;FRSTGLELETPSLVPVKK;GSGPIDPKELLK;IIPPQPMEGLGFLDALNSAPVPGIK;KYKPLNTTPNATK;LLNNWLTYSK;NASTVVVSDK;NASTVVVSDKYNLKPIPLK;REILSDR;REILSDRHAFETAR;SPEILVK;SRTTLPERPLTEVK;STGLELETPSLVPVK;STGLELETPSLVPVKK;TTLPERPLTEVK;TTNNIPLLQQILLTLQHLPLTVDHLK;TTNNIPLLQQILLTLQHLPLTVDHLKQNNTAK;VLSPTAAKPSPFEGK;YKPLNTTPNATK;YNLKPIPLK	1428
Q96QD9-2;Q96QD9;Q96QD9-3;H9KVC6;Q96QD9-4;H9KVC1;H9KVD1;H9KVD5	Q96QD9-2;Q96QD9;Q96QD9-3;H9KVC6	10;10;9;6;4;3;1;1	10;10;9;6;4;3;1;1	10;10;9;6;4;3;1;1	UAP56-interacting factor	FYTTD1	sp|Q96QD9-2|UIF_HUMAN Isoform 2 of UAP56-interacting factor OS=Homo sapiens OX=9606 GN=FYTTD1;sp|Q96QD9|UIF_HUMAN UAP56-interacting factor OS=Homo sapiens OX=9606 GN=FYTTD1 PE=1 SV=3;sp|Q96QD9-3|UIF_HUMAN Isoform 3 of UAP56-interacting factor OS=Homo sapie	8	10	10	10	9	8	0	0	9	8	0	0	9	8	0	0	35.3	35.3	35.3	33.004	292	292;318;251;176;129;71;121;126	0	23.728	32.9	28.4	0	0	2.9876e+09	804610000	879670000	0	0	14	175640000	44011000	46016000	0	0	18649000	17413000	0	0	18	17	0	0	65	GISPMNRPPLSDK;GVPLQFDINSVGK;KNNIPANFTR;KPVAVLK;LLQQSGAQQFR;QATFLFR;QTGMTLNER;RRPNGVITGLAAR;TAVPSFLTK;WGIQQNSGFGK	1429
Q96QR8;Q9UJV8-2;Q9UJV8	Q96QR8	13;3;3	10;2;2	10;2;2	Transcriptional activator protein Pur-beta	PURB	sp|Q96QR8|PURB_HUMAN Transcriptional activator protein Pur-beta OS=Homo sapiens OX=9606 GN=PURB PE=1 SV=3	3	13	10	10	9	9	0	0	6	7	0	0	6	7	0	0	47.4	40.7	40.7	33.24	312	312;322;347	0	94.233	31.4	35.9	0	0	16194000000	4403900000	2826800000	0	0	9	1114500000	290950000	194300000	0	0	110610000	68883000	0	0	23	25	0	0	110	ADGDSGSERGGGGGPCGFQPASR;FGGAFCR;GGGEQETQELASK;GGGGFGAGPGPGGLQSGQTIALPAQGLIEFRDALAK;NAITVPFK;RFFFDVGCNK;RFYLDVK;RFYLDVKQNAK;RLDIQNK;SEFLVRENRK;YADEMKEIQER;YYLDLKENQR;YYLDLKENQRGR	1430
Q96QT6;K7ENU0;K7ERZ4;K7EJ43;C9J9G2;Q96QT6-4;Q96QT6-2;Q96QT6-5;Q96QT6-3	Q96QT6;K7ENU0;K7ERZ4;K7EJ43;C9J9G2;Q96QT6-4;Q96QT6-2;Q96QT6-5;Q96QT6-3	2;1;1;1;1;1;1;1;1	2;1;1;1;1;1;1;1;1	2;1;1;1;1;1;1;1;1	PHD finger protein 12	PHF12	sp|Q96QT6|PHF12_HUMAN PHD finger protein 12 OS=Homo sapiens OX=9606 GN=PHF12 PE=1 SV=2;tr|K7ENU0|K7ENU0_HUMAN PHD finger protein 12 (Fragment) OS=Homo sapiens OX=9606 GN=PHF12 PE=1 SV=1;tr|K7ERZ4|K7ERZ4_HUMAN PHD finger protein 12 (Fragment) OS=Homo sapien	9	2	2	2	2	2	0	0	2	2	0	0	2	2	0	0	2.4	2.4	2.4	109.7	1004	1004;92;153;215;705;590;704;849;849	0.0014358	3.471	2.4	2.4	0	0	375410000	182630000	101970000	0	0	38	9879200	4806000	2683300	0	0	7916600	6210500	0	0	4	3	0	0	9	KELGHVNGLVDK;LSLKPHQGPVLR	1431
Q96RE7	Q96RE7	1	1	1	Nucleus accumbens-associated protein 1	NACC1	sp|Q96RE7|NACC1_HUMAN Nucleus accumbens-associated protein 1 OS=Homo sapiens OX=9606 GN=NACC1 PE=1 SV=1	1	1	1	1	1	0	0	0	1	0	0	0	1	0	0	0	1.5	1.5	1.5	57.258	527	527	0.0094637	1.9904	1.5	0	0	0	51583000	35220000	0	0	0	24	2149300	1467500	0	0	0	0	0	0	0	3	0	0	0	4	RLWDSGQK	1432
Q96RN5-3;Q96RN5-2;Q96RN5;G3V1P5;F8WDM6;F2Z2B7;C9JM58;C9JLN7;C9JZV5;C9JGN2;C9J1I1	Q96RN5-3;Q96RN5-2;Q96RN5;G3V1P5	6;6;6;5;2;2;1;1;1;1;1	6;6;6;5;2;2;1;1;1;1;1	6;6;6;5;2;2;1;1;1;1;1	Mediator of RNA polymerase II transcription subunit 15	MED15	sp|Q96RN5-3|MED15_HUMAN Isoform 3 of Mediator of RNA polymerase II transcription subunit 15 OS=Homo sapiens OX=9606 GN=MED15;sp|Q96RN5-2|MED15_HUMAN Isoform 2 of Mediator of RNA polymerase II transcription subunit 15 OS=Homo sapiens OX=9606 GN=MED15;sp|Q96	11	6	6	6	1	5	0	0	1	5	0	0	1	5	0	0	11.5	11.5	11.5	75.926	677	677;748;788;722;54;55;105;105;120;124;141	0	17.592	1.5	10.5	0	0	729240000	72474000	635020000	0	0	18	11662000	4026300	10454000	0	0	0	0	0	0	1	10	0	0	12	DMESHVFLK;MDVSGQETDWRSTAFRQK;SLLDILTDPSK;SPVFNHSLYR;TFVPAMTAIHGPPITAPVVCTRK;YIEPLRR	1433
Q96RQ3;E9PHF7;E9PG35;G5E9X5;F8WDI3	Q96RQ3;E9PHF7;E9PG35;G5E9X5	36;34;31;26;2	36;34;31;26;2	36;34;31;26;2	Methylcrotonoyl-CoA carboxylase subunit alpha, mitochondrial	MCCC1	sp|Q96RQ3|MCCA_HUMAN Methylcrotonoyl-CoA carboxylase subunit alpha, mitochondrial OS=Homo sapiens OX=9606 GN=MCCC1 PE=1 SV=3;tr|E9PHF7|E9PHF7_HUMAN Methylcrotonoyl-CoA carboxylase subunit alpha, mitochondrial OS=Homo sapiens OX=9606 GN=MCCC1 PE=1 SV=1;tr|E	5	36	36	36	12	12	25	28	12	12	25	28	12	12	25	28	49	49	49	80.472	725	725;616;598;434;112	0	323.31	22.3	18.9	41.1	39.2	18502000000	2418000000	2881600000	3.1822e+09	3.6903e+09	33	331940000	42277000	52197000	62782000	67154000	39437000	46504000	631670000	515420000	30	30	93	107	337	ADPSTRIETGVR;ADPSTRIETGVRQGDEVSVHYDPMIAK;AMTDTFTLQAHDQFSPFSSSSGR;AMTDTFTLQAHDQFSPFSSSSGRR;AVNYVGAGTVEFIMDSK;EGSIEIDIPVPK;ESLCQAALGLILK;HTPLVEFEEEESDK;IAAGEKIPLSQEEITLQGHAFEAR;IGYPVMIK;IIEEAPAPGIK;IPLSQEEITLQGHAFEAR;IVRSEQEFQEQLESAR;IVRSEQEFQEQLESARR;IYAEDPSNNFMPVAGPLVHLSTPR;KSFNDDAMLIEK;KSFNDDAMLIEKFVDTPR;LGEAAVR;LGVQTVAVYSEADR;LNISYTR;LVVWAADR;LVVWAADRQAALTK;QEGIIFIGPPPSAIR;QEGIIFIGPPPSAIRDMGIK;QGDEVSVHYDPMIAK;QLLLSRK;RIGYPVMIK;RLNISYTR;SEQEFQEQLESARR;SFNDDAMLIEK;SIMAAAGVPVVEGYHGEDQSDQCLK;SIMAAAGVPVVEGYHGEDQSDQCLKEHAR;SIMAAAGVPVVEGYHGEDQSDQCLKEHARR;VFYREGAQANRHTPLVEFEEEESDK;VLIANRGEIACR;YLSSVSSQETQGGPLAPMTGTIEK	1434
Q96S55-3;Q96S55-2;Q96S55;Q96S55-4	Q96S55-3;Q96S55-2;Q96S55;Q96S55-4	6;6;6;3	6;6;6;3	6;6;6;3	ATPase WRNIP1	WRNIP1	sp|Q96S55-3|WRIP1_HUMAN Isoform 3 of ATPase WRNIP1 OS=Homo sapiens OX=9606 GN=WRNIP1;sp|Q96S55-2|WRIP1_HUMAN Isoform 2 of ATPase WRNIP1 OS=Homo sapiens OX=9606 GN=WRNIP1;sp|Q96S55|WRIP1_HUMAN ATPase WRNIP1 OS=Homo sapiens OX=9606 GN=WRNIP1 PE=1 SV=2;sp|Q96	4	6	6	6	5	2	0	0	5	2	0	0	5	2	0	0	16.4	16.4	16.4	49.569	445	445;640;665;281	0	11.966	14.4	6.1	0	0	782260000	252120000	124250000	0	0	21	8652000	3172800	2352000	0	0	0	0	0	0	4	1	0	0	9	GSDQNASLYWLAR;SIEVYSAYNNVK;TILFIDEIHRFNK;TNDVRDVIK;TTLAHIIASNSK;VLITENDVKEGLQR	1435
Q96SI9;Q96SI9-2;E9PKQ0;Q5JPA5	Q96SI9;Q96SI9-2	4;3;1;1	2;1;1;1	2;1;1;1	Spermatid perinuclear RNA-binding protein	STRBP	sp|Q96SI9|STRBP_HUMAN Spermatid perinuclear RNA-binding protein OS=Homo sapiens OX=9606 GN=STRBP PE=1 SV=1;sp|Q96SI9-2|STRBP_HUMAN Isoform 2 of Spermatid perinuclear RNA-binding protein OS=Homo sapiens OX=9606 GN=STRBP	4	4	2	2	2	2	1	0	0	0	0	0	0	0	0	0	7.6	3.9	3.9	73.652	672	672;658;74;94	0.0013324	2.544	3.7	3.7	1.9	0	69311000	0	0	0	0	40	1732800	0	0	0	0	0	0	0	0	0	0	0	0	1	RFVMEVEVDGQK;SFANDDRHVMVK;VILTSPLIRDELEK;YELISETGGSHDK	1436
Q96ST3;H3BP90	Q96ST3	8;1	8;1	8;1	Paired amphipathic helix protein Sin3a	SIN3A	sp|Q96ST3|SIN3A_HUMAN Paired amphipathic helix protein Sin3a OS=Homo sapiens OX=9606 GN=SIN3A PE=1 SV=2	2	8	8	8	5	4	0	0	5	4	0	0	5	4	0	0	7.4	7.4	7.4	145.17	1273	1273;176	0	30.381	5	3.8	0	0	1283800000	356600000	450280000	0	0	57	8786800	2535400	4218900	0	0	10159000	10649000	0	0	7	8	0	0	28	AFLEILHTYQK;FRLDNTLGGTSEVIHRK;NPSIAVPIVLK;NRFQGQPDIYK;SDSPAIQLR;SEDYMYRR;SLDHQGINFKQNDTK;SQSIDTPGVISR	1437
Q96T23-2;Q96T23;Q96T23-3;H0YCN2;H0YER1;H0YDG9;H7C306;H0YEX0	Q96T23-2;Q96T23;Q96T23-3;H0YCN2;H0YER1	31;31;26;22;21;6;5;2	31;31;26;22;21;6;5;2	31;31;26;22;21;6;5;2	Remodeling and spacing factor 1	RSF1	sp|Q96T23-2|RSF1_HUMAN Isoform 2 of Remodeling and spacing factor 1 OS=Homo sapiens OX=9606 GN=RSF1;sp|Q96T23|RSF1_HUMAN Remodeling and spacing factor 1 OS=Homo sapiens OX=9606 GN=RSF1 PE=1 SV=2;sp|Q96T23-3|RSF1_HUMAN Isoform 3 of Remodeling and spacing fa	8	31	31	31	24	29	0	0	24	29	0	0	24	29	0	0	27.7	27.7	27.7	160.13	1410	1410;1441;1189;803;702;276;202;165	0	323.31	22.7	26.1	0	0	16075000000	5.9458e+09	7.3844e+09	0	0	64	59968000	19485000	31814000	0	0	66111000	79870000	0	0	54	74	0	0	158	AIENLIGKPTEK;ANLLERR;AQIDPVLLK;DADSSISVLEIHSQK;DISTILDEERK;DISTILDEERKENK;DISTITGHR;EDEKELVKLPVIVK;EESDSFKENVKPIK;ELVKLPVIVK;KRGEGEDEVEEESTALQK;LEEQLQDLDVALK;LEEQLQDLDVALKK;LEKPLPENEEK;LEKPLPENEEKK;LSDDFDSPVKGPLCK;LVPEEETTASENTEITSERQK;NIINEEDADTMRLQPIGR;NRNELAETLALLK;QLVNGEVSDERVAPNFK;RGEGEDEVEEESTALQK;RISTITALGHEGK;SEEQPMDLENRSTANVLEETTVK;SSMEKPVAQEPERIEFGGNIK;SVTADRWEK;TALSSTESCTMK;TFLDKDAQRLSPIPEEVPK;TGELEKETAPLRK;VDLETLKEDSEFTK;VEMDNLDNAQTSGIEEPSETK;VLQAPPPDVGNGEVPKELVELHLK	1438
Q96T58;H0Y5U7;A0A669KB49	Q96T58	11;1;1	11;1;1	11;1;1	Msx2-interacting protein	SPEN	sp|Q96T58|MINT_HUMAN Msx2-interacting protein OS=Homo sapiens OX=9606 GN=SPEN PE=1 SV=1	3	11	11	11	4	5	1	1	4	5	1	1	4	5	1	1	4.2	4.2	4.2	402.24	3664	3664;297;704	0	19.908	2	2.1	0.3	0.3	1311500000	289590000	343650000	145800000	60816000	176	2934700	250070	575800	828400	345550	9698300	9961900	0	0	4	6	4	2	25	AAPTPTPAPVPVPVPLPAPAPAPHGEAR;GEAQKLLELK;GLSSHVEVVEK;HLWVGNLPENVREEK;LAEASASAAYK;LESVRMKVPK;LQVSQTEPAK;LSVLNSEDELNRWDSQMK;QDAGRFDVSFPNSIIK;TLFIGNLEK;VLPYSNITVREESLK	1439
Q96TA1-2;Q96TA1	Q96TA1-2;Q96TA1	4;4	4;4	4;4	Niban-like protein 1	FAM129B	sp|Q96TA1-2|NIBA2_HUMAN Isoform 2 of Protein Niban 2 OS=Homo sapiens OX=9606 GN=NIBAN2;sp|Q96TA1|NIBA2_HUMAN Protein Niban 2 OS=Homo sapiens OX=9606 GN=NIBAN2 PE=1 SV=3	2	4	4	4	4	0	1	1	4	0	1	1	4	0	1	1	6.4	6.4	6.4	82.682	733	733;746	0	8.4524	6.4	0	1.2	1.2	670040000	402320000	0	2530400	10293000	35	10362000	6920900	0	72298	294100	14459000	0	0	0	8	0	1	2	18	ARFEEVLSK;AVINSAGYK;KVPLDERIVFSGNLFQHQEDSK;LAYHPLK	1440
Q99417;A0A087WV05;A0A0D9SEI7	Q99417;A0A087WV05	3;3;1	3;3;1	3;3;1	C-Myc-binding protein	MYCBP	sp|Q99417|MYCBP_HUMAN c-Myc-binding protein OS=Homo sapiens OX=9606 GN=MYCBP PE=1 SV=3;tr|A0A087WV05|A0A087WV05_HUMAN Uncharacterized protein OS=Homo sapiens OX=9606 PE=3 SV=1	3	3	3	3	1	2	1	0	1	2	1	0	1	2	1	0	44.7	44.7	44.7	11.967	103	103;110;56	0	21.331	8.7	34	8.7	0	1.0081e+09	124980000	335140000	17461000	0	7	99900000	17854000	24638000	2494500	0	0	12113000	0	0	2	4	2	0	15	HHLGAATPENPEIELLRLELAEMKEK;LAQYEPPQEEK;SGVLDTLTK	18
Q99459	Q99459	30	30	30	Cell division cycle 5-like protein	CDC5L	sp|Q99459|CDC5L_HUMAN Cell division cycle 5-like protein OS=Homo sapiens OX=9606 GN=CDC5L PE=1 SV=2	1	30	30	30	22	25	3	2	22	25	3	2	22	25	3	2	46.9	46.9	46.9	92.25	802	802	0	181.92	40.6	41.1	4.7	2.2	20341000000	5441500000	5351400000	16758000	5524700	38	190440000	49857000	51035000	317900	145390	47728000	40583000	2252700	692390	60	68	5	2	279	AAGIEIQK;AAGIEIQKK;AQDVLVQEMEVVK;ARWYEWLDPSIK;DLPRPSEVNETILRPLNVEPPLTDLQK;ESDLPSAILQTSGVSEFTKK;GGLNTPLHESDFSGVTPQR;IASLLHR;IASLLHRK;ILLGGYQSR;KAQDVLVQEMEVVK;KDRIESLEK;KEMITMLHYDLLHHPYEPSGNK;KESDLPSAILQTSGVSEFTK;KESDLPSAILQTSGVSEFTKK;KPALGFYDTSEENYQALDADFRK;LGLLGLPAPK;LMPTQWR;LNINPEDGMADYSDPSYVK;LRQQDLDGELRSEK;LVLPAPQISDAELQEVVK;NTEDEILK;QVVQTPNTVLSTPFRTPSNGAEGLTPR;RGVDYNAEIPFEK;RLEINRGHMTTEAK;SGTTPKPVINSTPGR;TEWSREEEEKLLHLAK;TIAPIIGR;TVGFGTNNSEHITYLEHNPYEK;YADLLLEKETLK	1441
Q99496;X6RFN3;Q99496-2	Q99496;X6RFN3;Q99496-2	12;8;7	12;8;7	10;6;7	E3 ubiquitin-protein ligase RING2	RNF2	sp|Q99496|RING2_HUMAN E3 ubiquitin-protein ligase RING2 OS=Homo sapiens OX=9606 GN=RNF2 PE=1 SV=1;tr|X6RFN3|X6RFN3_HUMAN E3 ubiquitin-protein ligase RING2 (Fragment) OS=Homo sapiens OX=9606 GN=RNF2 PE=1 SV=2;sp|Q99496-2|RING2_HUMAN Isoform 2 of E3 ubiquiti	3	12	12	10	2	1	11	1	2	1	11	1	1	0	9	1	36.9	36.9	32.4	37.655	336	336;245;264	0	79.142	8.9	4.2	36.9	4.2	747650000	136010000	95316000	401260000	7172400	15	13134000	9067200	6354400	13134000	478160	0	0	0	0	2	0	20	1	25	FCADCIITALR;GESNQMNLDTASEK;HNNQQALSHSIEEGLK;IYPSRDEYEAHQER;IYPSRDEYEAHQERVLAR;LALEELR;LALEELRSK;RSLRPDPNFDALISK;SLRPDPNFDALISK;TWELSLYELQR;TWELSLYELQRTPQEAITDGLEIVVSPR;VNKPMELYYAPTK	1442
Q99497;K7EN27;K7ELW0	Q99497;K7EN27;K7ELW0	5;4;4	5;4;4	5;4;4	Protein deglycase DJ-1	PARK7	sp|Q99497|PARK7_HUMAN Parkinson disease protein 7 OS=Homo sapiens OX=9606 GN=PARK7 PE=1 SV=2;tr|K7EN27|K7EN27_HUMAN Protein deglycase (Fragment) OS=Homo sapiens OX=9606 GN=PARK7 PE=1 SV=1;tr|K7ELW0|K7ELW0_HUMAN Parkinson disease protein 7 OS=Homo sapiens O	3	5	5	5	0	0	3	4	0	0	3	4	0	0	3	4	33.9	33.9	33.9	19.891	189	189;160;169	0	10.093	0	0	22.8	29.6	92670000	0	0	25811000	66859000	12	6881100	0	0	1756300	5124800	0	0	15410000	13718000	0	0	5	7	12	APLVLKD;DGLILTSR;DVVICPDASLEDAK;KEGPYDVVVLPGGNLGAQNLSESAAVK;RALVILAK	1443
Q99549;Q99549-2;A0A0A0MT47	Q99549;Q99549-2;A0A0A0MT47	12;10;6	12;10;6	12;10;6	M-phase phosphoprotein 8	MPHOSPH8	sp|Q99549|MPP8_HUMAN M-phase phosphoprotein 8 OS=Homo sapiens OX=9606 GN=MPHOSPH8 PE=1 SV=2;sp|Q99549-2|MPP8_HUMAN Isoform 2 of M-phase phosphoprotein 8 OS=Homo sapiens OX=9606 GN=MPHOSPH8;tr|A0A0A0MT47|A0A0A0MT47_HUMAN M-phase phosphoprotein 8 (Fragment)	3	12	12	12	7	9	0	0	7	9	0	0	7	9	0	0	15.3	15.3	15.3	97.181	860	860;867;311	0	38.376	9	13.8	0	0	4.0483e+09	986520000	1253500000	0	0	32	86040000	23117000	24628000	0	0	24257000	29375000	0	0	19	22	0	0	81	AGQDMGLEHGFEKPLDSAMSAEEDTDVRGR;EIRNAFDLFK;HLDGKDENFAATDAIPSNVLRDAVK;HQNSALHFAK;LLIGAYR;LLIGAYRVQLQ;LMPVSAQTPK;NAFDLFK;NAFLEKK;NGTTALIHAAEK;NHLETLSR;REEIPLDFK	1444
Q99584	Q99584	2	2	2	Protein S100-A13	S100A13	sp|Q99584|S10AD_HUMAN Protein S100-A13 OS=Homo sapiens OX=9606 GN=S100A13 PE=1 SV=1	1	2	2	2	0	0	1	2	0	0	1	2	0	0	1	2	18.4	18.4	18.4	11.471	98	98	0.0014706	3.8201	0	0	11.2	18.4	85892000	0	0	35574000	50318000	6	14315000	0	0	5928900	8386300	0	0	0	0	0	0	2	3	5	LIGELAK;SLDVNQDSELK	1445
Q99880	Q99880	15	2	0	Histone H2B type 1-L	HIST1H2BL	sp|Q99880|H2B1L_HUMAN Histone H2B type 1-L OS=Homo sapiens OX=9606 GN=H2BC13 PE=1 SV=3	1	15	2	0	13	15	3	3	2	2	0	0	0	0	0	0	74.6	22.2	0	13.952	126	126	0	63.348	59.5	74.6	19.8	19.8	6.2989e+09	1.7632e+09	1.6496e+09	0	0	7	721320000	154770000	226910000	0	0	117800000	80566000	0	0	6	4	0	0	21	AMGIMNSFVNDIFER;AMGIMNSFVNDIFERIASEASR;AMGIMNSFVNDIFERIASEASRLAHYNK;EIQTAVR;EIQTAVRLLLPGELAK;ESYSVYVYK;HAVSEGTKAVTKYTSSK;KESYSVYVYK;LLLPGELAK;QVHPDTGISSK;RSTITSREIQTAVR;SRKESYSVYVYK;STITSREIQTAVR;STITSREIQTAVRLLLPGELAK;VLKQVHPDTGISSK	1446
Q9BQ15;C9JT95;C9JMP5;Q9BQ15-2	Q9BQ15;C9JT95;C9JMP5;Q9BQ15-2	2;1;1;1	2;1;1;1	2;1;1;1	SOSS complex subunit B1	NABP2	sp|Q9BQ15|SOSB1_HUMAN SOSS complex subunit B1 OS=Homo sapiens OX=9606 GN=NABP2 PE=1 SV=1;tr|C9JT95|C9JT95_HUMAN SOSS complex subunit B1 (Fragment) OS=Homo sapiens OX=9606 GN=NABP2 PE=1 SV=1;tr|C9JMP5|C9JMP5_HUMAN SOSS complex subunit B1 (Fragment) OS=Homo	4	2	2	2	1	2	0	0	1	2	0	0	1	2	0	0	17.1	17.1	17.1	22.338	211	211;144;151;112	0	13.993	6.6	17.1	0	0	1125900000	140380000	324570000	0	0	7	160840000	20054000	46367000	0	0	0	31189000	0	0	1	3	0	0	8	SQPNHTPAGPPGPSSNPVSNGK;TTETFVKDIKPGLK	1447
Q9BQ39	Q9BQ39	19	16	16	ATP-dependent RNA helicase DDX50	DDX50	sp|Q9BQ39|DDX50_HUMAN ATP-dependent RNA helicase DDX50 OS=Homo sapiens OX=9606 GN=DDX50 PE=1 SV=1	1	19	16	16	14	10	0	0	11	8	0	0	11	8	0	0	29.6	25.6	25.6	82.564	737	737	0	51.376	24.2	17.4	0	0	6.5998e+09	1.955e+09	1116700000	0	0	39	77452000	19373000	9488900	0	0	69259000	50897000	0	0	21	15	0	0	90	DHLQSGRLDLSK;DLPNGDIDEYEK;EGAFSNFPISEETIK;GAVDALAAALAHISGASSFEPR;GFREGSFK;GRGVTYLFPIQVK;LEETLTREQK;LNGDTEEGFNRLSDEFSK;LSSNAVSQITR;NGIDILVGTPGR;NGIDILVGTPGRIK;RVGVPSTMDLVK;SETRENGVTDDLDAPKAK;SRYEQVDLVGK;TFGPVYEGK;TFGPVYEGKDLIAQAR;VLVATNVAAR;VLVLAPTR;VLVLAPTRELANQVAK	1448
Q9BQ61	Q9BQ61	2	2	2	Uncharacterized protein C19orf43	C19orf43	sp|Q9BQ61|TRIR_HUMAN Telomerase RNA component interacting RNase OS=Homo sapiens OX=9606 GN=TRIR PE=1 SV=1	1	2	2	2	0	0	1	2	0	0	1	2	0	0	1	2	11.9	11.9	11.9	18.419	176	176	0.00081699	5.8346	0	0	6.8	11.9	61754000	0	0	12366000	49388000	6	10292000	0	0	2061100	8231300	0	0	0	0	0	0	1	3	4	GGPGSTLSFVGK;TEDEVLTSK	1449
Q9BQE9-4;Q9BQE9-3;Q9BQE9;F8WE18;F8WDZ4;F2Z3H6	Q9BQE9-4;Q9BQE9-3;Q9BQE9;F8WE18;F8WDZ4;F2Z3H6	4;4;4;3;3;3	4;4;4;3;3;3	1;1;1;0;0;1	B-cell CLL/lymphoma 7 protein family member B	BCL7B	sp|Q9BQE9-4|BCL7B_HUMAN Isoform 4 of B-cell CLL/lymphoma 7 protein family member B OS=Homo sapiens OX=9606 GN=BCL7B;sp|Q9BQE9-3|BCL7B_HUMAN Isoform 3 of B-cell CLL/lymphoma 7 protein family member B OS=Homo sapiens OX=9606 GN=BCL7B;sp|Q9BQE9|BCL7B_HUMAN B-	6	4	4	1	3	4	0	0	3	4	0	0	1	1	0	0	20.7	20.7	8.3	16.045	145	145;163;202;78;88;213	0	10.282	15.9	20.7	0	0	2249500000	710100000	1.4634e+09	0	0	6	259410000	85324000	170300000	0	0	27664000	36658000	0	0	9	12	0	0	24	KWVTVGDTSLR;VMAAIEK;WVPVTDSKEKEK;WVTVGDTSLR	1450
Q9BQG0;Q9BQG0-2;I3L1L3;I3L2H8	Q9BQG0;Q9BQG0-2;I3L1L3	25;25;24;2	25;25;24;2	25;25;24;2	Myb-binding protein 1A	MYBBP1A	sp|Q9BQG0|MBB1A_HUMAN Myb-binding protein 1A OS=Homo sapiens OX=9606 GN=MYBBP1A PE=1 SV=2;sp|Q9BQG0-2|MBB1A_HUMAN Isoform 2 of Myb-binding protein 1A OS=Homo sapiens OX=9606 GN=MYBBP1A;tr|I3L1L3|I3L1L3_HUMAN Myb-binding protein 1A (Fragment) OS=Homo sapien	4	25	25	25	20	17	0	0	20	17	0	0	20	17	0	0	20	20	20	148.85	1328	1328;1332;1252;204	0	236.03	15.2	13.4	0	0	9419100000	2398200000	2.1016e+09	0	0	69	92747000	21536000	19802000	0	0	62232000	50348000	0	0	42	29	0	0	144	ADLNIILSSPEQLELFLLAQQKVPSK;AGALHAQVER;ALVDILSEVSK;AMLRPALFANLFGVLALFQSGR;AQHQQALSSLELLNVLFR;ATLQEILPEVLK;DQEALMK;EAVSSAFFSLLQTLSTQFK;EVVEQGLLK;GFLPETK;GFLPETKK;IFTHHLCR;KALVDILSEVSK;KGFLPETK;KLPAIALDLLR;LHDLYWQAMK;LLQALAQYQNHLQEQPR;LLQALAQYQNHLQEQPRK;LVGSVNLFSDENVPR;QEQDLLHK;RLITGLGVGR;SPSLLQSGAK;VTENLRVLGEAQTK;VYSTALSSFLTK;YDLHQVK	1451
Q9BQS8;Q9BQS8-4	Q9BQS8;Q9BQS8-4	3;3	3;3	3;3	FYVE and coiled-coil domain-containing protein 1	FYCO1	sp|Q9BQS8|FYCO1_HUMAN FYVE and coiled-coil domain-containing protein 1 OS=Homo sapiens OX=9606 GN=FYCO1 PE=1 SV=3;sp|Q9BQS8-4|FYCO1_HUMAN Isoform 4 of FYVE and coiled-coil domain-containing protein 1 OS=Homo sapiens OX=9606 GN=FYCO1	2	3	3	3	0	2	0	0	0	2	0	0	0	2	0	0	1.9	1.9	1.9	166.98	1478	1478;1498	0.0014276	3.4108	0	1.8	0	0	902880000	0	259430000	0	0	84	587940	0	370640	0	0	0	35283000	0	0	0	6	0	0	11	KQLIQDKDHLSQQVGMLER;QLIQDKDHLSQQVGMLER;QVAGLQQEK	1452
Q9BRD0;Q9BRD0-2;H7C462	Q9BRD0;Q9BRD0-2	4;3;1	4;3;1	4;3;1	BUD13 homolog	BUD13	sp|Q9BRD0|BUD13_HUMAN BUD13 homolog OS=Homo sapiens OX=9606 GN=BUD13 PE=1 SV=1;sp|Q9BRD0-2|BUD13_HUMAN Isoform 2 of BUD13 homolog OS=Homo sapiens OX=9606 GN=BUD13	3	4	4	4	3	4	0	0	3	4	0	0	3	4	0	0	8.7	8.7	8.7	70.52	619	619;485;118	0	16.727	6.3	8.7	0	0	1142800000	430270000	411210000	0	0	36	13602000	5217000	6153200	0	0	17273000	15200000	0	0	4	8	0	0	18	ESGASHLSFPK;IVDDDVSWTAISTTK;KAVEELAYK;QQQQNVEDAMKEMQKPLAR	1453
Q9BRJ6;C9JQV0;H7C0T1;H7C2R9	Q9BRJ6;C9JQV0;H7C0T1;H7C2R9	5;4;3;3	5;4;3;3	5;4;3;3	Uncharacterized protein C7orf50	C7orf50	sp|Q9BRJ6|CG050_HUMAN Uncharacterized protein C7orf50 OS=Homo sapiens OX=9606 GN=C7orf50 PE=1 SV=1;tr|C9JQV0|C9JQV0_HUMAN Uncharacterized protein C7orf50 (Fragment) OS=Homo sapiens OX=9606 GN=C7orf50 PE=1 SV=1;tr|H7C0T1|H7C0T1_HUMAN Uncharacterized protein	4	5	5	5	5	1	0	0	5	1	0	0	5	1	0	0	47.9	47.9	47.9	22.083	194	194;192;162;179	0	30.631	47.9	12.9	0	0	1239000000	588650000	160850000	0	0	9	52876000	33302000	17872000	0	0	30026000	0	0	0	8	2	0	0	16	AEALMRELDEEGSDPPLPGRAQR;ASAEGPLLGPEAAPSGEGAGSK;GEAVLRPGLDAEPELSPEEQRVLER;IRQVLQLLS;LREAGLVAQHPPAR	1454
Q9BRL6-2;Q9BRL6	Q9BRL6-2;Q9BRL6	5;5	2;2	2;2	Serine/arginine-rich splicing factor 8	SRSF8	sp|Q9BRL6-2|SRSF8_HUMAN Isoform 2 of Serine/arginine-rich splicing factor 8 OS=Homo sapiens OX=9606 GN=SRSF8;sp|Q9BRL6|SRSF8_HUMAN Serine/arginine-rich splicing factor 8 OS=Homo sapiens OX=9606 GN=SRSF8 PE=1 SV=1	2	5	2	2	4	3	2	2	1	1	0	0	1	1	0	0	17.5	13.8	13.8	31.424	275	275;282	0	6.9647	8.4	7.3	5.5	5.5	447950000	147540000	136290000	0	0	8	50693000	18442000	17037000	0	0	0	0	0	0	3	2	0	0	8	DAQDAEAAMDGAELDGRELRVQVAR;VDNLTYR;VGDVYIPR;VGDVYIPREPHTK;YGRVGDVYIPR	1455
Q9BRT6	Q9BRT6	3	3	3	Protein LLP homolog	LLPH	sp|Q9BRT6|LLPH_HUMAN Protein LLP homolog OS=Homo sapiens OX=9606 GN=LLPH PE=1 SV=1	1	3	3	3	3	3	0	0	3	3	0	0	3	3	0	0	29.5	29.5	29.5	15.225	129	129	0	30.682	29.5	29.5	0	0	1.9222e+09	715240000	469430000	0	0	3	329530000	126000000	83789000	0	0	21666000	14165000	0	0	8	8	0	0	33	DVQEIATVVVPKPK;LDGDVLMK;TLLDQHGQYPIWMNQR	1456
Q9BRU9	Q9BRU9	2	2	2	rRNA-processing protein UTP23 homolog	UTP23	sp|Q9BRU9|UTP23_HUMAN rRNA-processing protein UTP23 homolog OS=Homo sapiens OX=9606 GN=UTP23 PE=1 SV=2	1	2	2	2	2	1	0	0	2	1	0	0	2	1	0	0	9.2	9.2	9.2	28.402	249	249	0.0007776	4.7993	9.2	5.2	0	0	478520000	252790000	113080000	0	0	8	1436400	1436400	14135000	0	0	16866000	0	0	0	5	1	0	0	8	AVESGQLVSVHEK;HLKEEQGLVK	1457
Q9BSM1-3;Q9BSM1	Q9BSM1-3;Q9BSM1	4;4	4;4	4;4	Polycomb group RING finger protein 1	PCGF1	sp|Q9BSM1-3|PCGF1_HUMAN Isoform 2 of Polycomb group RING finger protein 1 OS=Homo sapiens OX=9606 GN=PCGF1;sp|Q9BSM1|PCGF1_HUMAN Polycomb group RING finger protein 1 OS=Homo sapiens OX=9606 GN=PCGF1 PE=1 SV=2	2	4	4	4	4	4	0	0	4	4	0	0	4	4	0	0	23.9	23.9	23.9	20.904	176	176;259	0	10.515	23.9	23.9	0	0	1.7549e+09	639400000	510850000	0	0	7	80998000	33867000	30876000	0	0	16728000	13260000	0	0	8	8	0	0	26	IHETQPLLNLK;LDRVMQDIVYK;LVPGLQDSEEK;RIREFYQSR	1458
Q9BT43;A6NGX6;A0A0D9SG24	Q9BT43;A6NGX6;A0A0D9SG24	2;2;1	2;2;1	2;2;1	DNA-directed RNA polymerase III subunit RPC7-like	POLR3GL	sp|Q9BT43|RPC7L_HUMAN DNA-directed RNA polymerase III subunit RPC7-like OS=Homo sapiens OX=9606 GN=POLR3GL PE=1 SV=1;tr|A6NGX6|A6NGX6_HUMAN DNA-directed RNA polymerase III subunit OS=Homo sapiens OX=9606 GN=POLR3GL PE=1 SV=1;tr|A0A0D9SG24|A0A0D9SG24_HUMAN	3	2	2	2	2	2	0	0	2	2	0	0	2	2	0	0	8.7	8.7	8.7	25.334	218	218;195;43	0.0013423	2.5906	8.7	8.7	0	0	1256900000	288260000	349480000	0	0	7	111000000	25507000	34383000	0	0	15062000	18022000	0	0	4	5	0	0	17	ITILLPK;QLPYFIRPAVPK	273
Q9BTC0;Q9BTC0-1;Q9BTC0-2;Q9BTC0-3	Q9BTC0;Q9BTC0-1	14;13;3;3	14;13;3;3	14;13;3;3	Death-inducer obliterator 1	DIDO1	sp|Q9BTC0|DIDO1_HUMAN Death-inducer obliterator 1 OS=Homo sapiens OX=9606 GN=DIDO1 PE=1 SV=5;sp|Q9BTC0-1|DIDO1_HUMAN Isoform 1 of Death-inducer obliterator 1 OS=Homo sapiens OX=9606 GN=DIDO1	4	14	14	14	10	6	0	0	10	6	0	0	10	6	0	0	7.7	7.7	7.7	243.87	2240	2240;1189;544;562	0	23.547	5.3	2.9	0	0	2395400000	1.037e+09	526650000	0	0	113	14714000	5506700	3353300	0	0	13734000	12292000	0	0	20	14	0	0	60	AVVVPAR;ELSTWKERPAR;EMFNLFQVTDNRYK;IALHIEK;IFQPVIEAPGASK;KFPGSAALVGAVR;KPVVPSVPMASPAPGR;NQGLFHR;PLLSQLK;PVLTSVMVPKSILAKPSSSPDPR;RPWLSATPSSGASAAR;RVNDSDDLIMTENEVGK;TAAPSPSLLYK;VLREEISLAK	1459
Q9BTT4	Q9BTT4	2	2	2	Mediator of RNA polymerase II transcription subunit 10	MED10	sp|Q9BTT4|MED10_HUMAN Mediator of RNA polymerase II transcription subunit 10 OS=Homo sapiens OX=9606 GN=MED10 PE=1 SV=1	1	2	2	2	1	2	0	0	1	2	0	0	1	2	0	0	14.1	14.1	14.1	15.688	135	135	0.0015004	4.1513	6.7	14.1	0	0	915350000	244600000	499520000	0	0	8	97323000	30575000	45344000	0	0	0	0	0	0	4	6	0	0	13	FDHLEEHLEK;SLLIQELSK	1460
Q9BU76-4;Q9BU76	Q9BU76-4;Q9BU76	1;1	1;1	1;1	Multiple myeloma tumor-associated protein 2	MMTAG2	sp|Q9BU76-4|MMTA2_HUMAN Isoform 4 of Multiple myeloma tumor-associated protein 2 OS=Homo sapiens OX=9606 GN=MMTAG2;sp|Q9BU76|MMTA2_HUMAN Multiple myeloma tumor-associated protein 2 OS=Homo sapiens OX=9606 GN=MMTAG2 PE=1 SV=1	2	1	1	1	1	1	0	0	1	1	0	0	1	1	0	0	12.7	12.7	12.7	20.536	189	189;263	0	10.797	12.7	12.7	0	0	414820000	244640000	77196000	0	0	13	31909000	18818000	5938200	0	0	0	0	0	0	2	1	0	0	4	LGLSVFTHHRVESGGPGTSAASAR	1461
Q9BUE0	Q9BUE0	4	4	4	Mediator of RNA polymerase II transcription subunit 18	MED18	sp|Q9BUE0|MED18_HUMAN Mediator of RNA polymerase II transcription subunit 18 OS=Homo sapiens OX=9606 GN=MED18 PE=1 SV=1	1	4	4	4	3	4	0	0	3	4	0	0	3	4	0	0	21.2	21.2	21.2	23.662	208	208	0	9.7479	17.3	21.2	0	0	1.6352e+09	267680000	1263800000	0	0	8	21536000	33460000	21536000	0	0	12326000	32126000	0	0	5	12	0	0	19	AGAPWHLR;GQQASPFVLR;NFAEQLKPLVHLEK;YLGQPEMGDKNR	1462
Q9BUF5;K7ESM5;K7ESQ3;K7EQT3;K7EJ64;K7ERA8;K7EJZ4;K7ES63;K7EL29;K7EN98;K7EPE5	Q9BUF5;K7ESM5	10;8;1;1;1;1;1;1;1;1;1	3;1;1;1;1;1;1;1;1;1;1	3;1;1;1;1;1;1;1;1;1;1	Tubulin beta-6 chain	TUBB6	sp|Q9BUF5|TBB6_HUMAN Tubulin beta-6 chain OS=Homo sapiens OX=9606 GN=TUBB6 PE=1 SV=1;tr|K7ESM5|K7ESM5_HUMAN Tubulin beta chain (Fragment) OS=Homo sapiens OX=9606 GN=TUBB6 PE=1 SV=1	11	10	3	3	9	8	4	4	3	2	0	0	3	2	0	0	28	11.7	11.7	49.857	446	446;338;96;104;104;110;115;116;130;136;141	0	42.832	26	22.9	11	11	2389900000	1292800000	243840000	0	0	20	86594000	54649000	3888600	0	0	90958000	78296000	0	0	8	5	0	0	21	AALVDLEPGTMDSVR;FPGQLNADLRK;IREEFPDRIMNTFSVMPSPK;LAVNMVPFPR;LHFFMPGFAPLTSR;LHFFMPGFAPLTSRGSQQYR;MASTFIGNSTAIQELFK;NMMAACDPR;NSSYFVEWIPNNVK;YLTVATVFR	1463
Q9BUH6	Q9BUH6	15	15	15	Protein PAXX	C9orf142	sp|Q9BUH6|PAXX_HUMAN Protein PAXX OS=Homo sapiens OX=9606 GN=PAXX PE=1 SV=2	1	15	15	15	14	12	0	0	14	12	0	0	14	12	0	0	44.6	44.6	44.6	21.639	204	204	0	68.976	43.6	44.1	0	0	20519000000	8961500000	7.9346e+09	0	0	13	1159800000	510430000	447080000	0	0	175120000	148380000	0	0	46	41	0	0	137	ALTLGLAK;ARFGLSAAEDITPR;CPGESLINPGFK;FGLSAAEDITPRFR;KPAGGVDFDET;KSPRPAGPQLFLPDPDPQR;LAAAEETAVSPR;LRALTLGLAK;RCPGESLINPGFK;RLAAAEETAVSPR;RLAAAEETAVSPRK;RVWSLER;RVWSLERR;SKKPAGGVDFDET;SPRPAGPQLFLPDPDPQR	1464
Q9BUI4;E9PHH9	Q9BUI4;E9PHH9	10;9	10;9	10;9	DNA-directed RNA polymerase III subunit RPC3	POLR3C	sp|Q9BUI4|RPC3_HUMAN DNA-directed RNA polymerase III subunit RPC3 OS=Homo sapiens OX=9606 GN=POLR3C PE=1 SV=1;tr|E9PHH9|E9PHH9_HUMAN DNA-directed RNA polymerase III subunit RPC3 OS=Homo sapiens OX=9606 GN=POLR3C PE=1 SV=1	2	10	10	10	3	7	0	0	3	7	0	0	3	7	0	0	23.4	23.4	23.4	60.611	534	534;411	0	147.33	6.2	16.3	0	0	2677600000	276910000	915250000	0	0	31	61602000	5999400	25687000	0	0	12369000	23535000	0	0	4	10	0	0	36	IGVHLIR;LADTHFVQR;LCSLLLQEHFGEIVEK;LTMSAVVK;QVLDQYLTLLADDPLEFVGK;SGDSGGGMYVINLHK;SIANLIER;SLPVGYNISK;TLYSDTGELIVEELLLNGK;TMDYAEVSNTFVR	1465
Q9BUJ2-2;Q9BUJ2;Q9BUJ2-3;M0R247;A0A087X1I2	Q9BUJ2-2;Q9BUJ2;Q9BUJ2-3	22;22;19;2;2	22;22;19;2;2	2;2;2;2;2	Heterogeneous nuclear ribonucleoprotein U-like protein 1	HNRNPUL1	sp|Q9BUJ2-2|HNRL1_HUMAN Isoform 2 of Heterogeneous nuclear ribonucleoprotein U-like protein 1 OS=Homo sapiens OX=9606 GN=HNRNPUL1;sp|Q9BUJ2|HNRL1_HUMAN Heterogeneous nuclear ribonucleoprotein U-like protein 1 OS=Homo sapiens OX=9606 GN=HNRNPUL1 PE=1 SV=2;s	5	22	22	2	15	19	0	0	15	19	0	0	1	2	0	0	29.9	29.9	1.4	90.291	804	804;856;752;105;122	0	186.22	20.1	28.5	0	0	26883000000	5.9072e+09	7.5015e+09	0	0	35	253540000	56637000	77595000	0	0	76182000	82577000	0	0	51	68	0	0	271	AIVICPTDEDLKDRTIK;ANFTLPDVGDFLDEVLFIELQREEADKLVR;EALGGQALYPHVLVK;GRVCFEMK;GYFEHREDR;HLPSTEPDPHVVR;INEEISVK;KYNILGTNAIMDK;LIQIAAR;MRPFEGFQR;MRPFEGFQRK;QGAPTSFLPPEASQLKPDR;QGAPTSFLPPEASQLKPDRQQFQSR;RNYILDQTNVYGSAQR;RTDEEGKDVPDHAVLEMK;SSGYPLTIEGFAYLWSGAR;STNSRFENYGDK;VNELREELQR;VNELREELQRR;WMGIAFR;YNILGTNAIMDK;YNILGTNAIMDKMR	1466
Q9BUQ8;H0YI52;H0YIL9;F8VVA2;F8W1J5;Q9BUQ8-2	Q9BUQ8	49;4;4;3;1;1	49;4;4;3;1;1	49;4;4;3;1;1	Probable ATP-dependent RNA helicase DDX23	DDX23	sp|Q9BUQ8|DDX23_HUMAN Probable ATP-dependent RNA helicase DDX23 OS=Homo sapiens OX=9606 GN=DDX23 PE=1 SV=3	6	49	49	49	45	43	0	1	45	43	0	1	45	43	0	1	53.9	53.9	53.9	95.581	820	820;152;259;182;138;108	0	323.31	51.2	49.4	0	2.1	83749000000	26171000000	21630000000	0	4347400	44	875390000	264060000	228140000	0	98806	259030000	213800000	0	0	206	156	0	1	708	AGELADK;AQPLSLEELLAK;AQPLSLEELLAKK;CGYKEPTPIQR;DILVATDVAGR;DSSLPPHILEVIDK;EDQGFRLR;EDSAVFYELK;EFALSNLK;ELAQQIEEETIK;ERHQVQLLGR;FVFEWDASEDTSIDYNPLYKERHQVQLLGR;FYGDLMEK;GFIAGIDLK;GFIAGIDLKQQK;GQEQREFALSNLK;HQVQLLGR;IDRIEESDQGPYAIILAPTR;IDRIEESDQGPYAIILAPTRELAQQIEEETIK;IFREDYSITTK;ILEHMPVSNQKPDTDEAEDPEK;ILEHMPVSNQKPDTDEAEDPEKMLANFESGK;KGCDVLAK;KQFQDLGR;LLAILEQGFDPPIIIFVNQK;MGYNACTLHGGK;MLANFESGK;MLANFESGKHK;NIEDYIHR;NIEDYIHRIGR;QAILESPVSSCPPELANHPDAQHKPGTILTK;QAIPIGLQNRDIIGVAETGSGK;QFQDLGR;QFQDLGRK;QRWDDRHWSQK;QTVMFTATMPPAVER;REQSRFYGDLMEK;RPAVVYIGSAGK;RPAVVYIGSAGKPHER;SGVAITFLTK;TAAFLIPLLVWITTLPK;TLEEKEQEEARLR;TVAVIGGISR;TVAVIGGISREDQGFRLR;VFLMSESEK;VFLMSESEKR;WDDRHWSQK;YLGGIKK;YRQTVMFTATMPPAVER	1467
Q9BVA1;Q13885	Q9BVA1;Q13885	22;22	1;1	1;1	Tubulin beta-2B chain;Tubulin beta-2A chain	TUBB2B;TUBB2A	sp|Q9BVA1|TBB2B_HUMAN Tubulin beta-2B chain OS=Homo sapiens OX=9606 GN=TUBB2B PE=1 SV=1;sp|Q13885|TBB2A_HUMAN Tubulin beta-2A chain OS=Homo sapiens OX=9606 GN=TUBB2A PE=1 SV=1	2	22	1	1	19	18	10	10	0	0	0	0	0	0	0	0	50.6	3.4	3.4	49.953	445	445;445	0.0019841	2.468	44.5	42.2	24.7	30.3	169280000	0	0	0	0	20	8464000	0	0	0	0	0	0	0	0	0	0	0	0	2	AILVDLEPGTMDSVR;AILVDLEPGTMDSVRSGPFGQIFRPDNFVFGQSGAGNNWAK;ALTVPELTQQMFDSK;EVDEQMLNVQNK;FPGQLNADLRK;GHYTEGAELVDSVLDVVRK;ISEQFTAMFR;ISEQFTAMFRR;LAVNMVPFPR;LHFFMPGFAPLTSR;LHFFMPGFAPLTSRGSQQYR;LTTPTYGDLNHLVSATMSGVTTCLRFPGQLNADLRK;MSATFIGNSTAIQELFK;MSATFIGNSTAIQELFKR;MSMKEVDEQMLNVQNK;NMMAACDPR;NSSYFVEWIPNNVK;RISEQFTAMFR;RISEQFTAMFRR;SGPFGQIFRPDNFVFGQSGAGNNWAK;TAVCDIPPRGLK;YVPRAILVDLEPGTMDSVR	1172
Q9BVP2-2;Q9BVP2;C9JZT7;B4DMU5;C9JYH9;Q5T376;Q9P2Q2	Q9BVP2-2;Q9BVP2	15;15;4;4;3;1;1	15;15;4;4;3;1;1	15;15;4;4;3;1;1	Guanine nucleotide-binding protein-like 3	GNL3	sp|Q9BVP2-2|GNL3_HUMAN Isoform 2 of Guanine nucleotide-binding protein-like 3 OS=Homo sapiens OX=9606 GN=GNL3;sp|Q9BVP2|GNL3_HUMAN Guanine nucleotide-binding protein-like 3 OS=Homo sapiens OX=9606 GN=GNL3 PE=1 SV=2	7	15	15	15	15	14	0	0	15	14	0	0	15	14	0	0	27.7	27.7	27.7	60.54	537	537;549;134;138;96;525;1039	0	47.007	27.7	26.6	0	0	11442000000	4.2162e+09	3.0982e+09	0	0	26	280530000	103170000	66642000	0	0	51492000	34887000	0	0	40	33	0	0	125	AIKGPHLANSILFQSSGLTNGIIEEKDIHEELPK;ELPTVVFR;GGIPNVEGAAK;GPHLANSILFQSSGLTNGIIEEKDIHEELPK;KDPGVPNSAPFK;KELPTVVFR;LETNPDIKPSNVEPMEK;LETNPDIKPSNVEPMEKEFGLCK;LLGGFQETCSK;LVLILNK;QRLEELK;SGFNLEELEK;SGFNLEELEKNNAQSIR;VGVIGFPNVGK;YTVPGYR	1469
Q9BVQ7-2;Q9BVQ7;H0YCA5;Q9BVQ7-3	Q9BVQ7-2;Q9BVQ7;H0YCA5;Q9BVQ7-3	2;2;1;1	2;2;1;1	2;2;1;1	Spermatogenesis-associated protein 5-like protein 1	SPATA5L1	sp|Q9BVQ7-2|SPA5L_HUMAN Isoform 2 of Ribosome biogenesis protein SPATA5L1 OS=Homo sapiens OX=9606 GN=SPATA5L1;sp|Q9BVQ7|SPA5L_HUMAN Ribosome biogenesis protein SPATA5L1 OS=Homo sapiens OX=9606 GN=SPATA5L1 PE=1 SV=2;tr|H0YCA5|H0YCA5_HUMAN Spermatogenesis-as	4	2	2	2	2	1	0	0	2	1	0	0	2	1	0	0	4.8	4.8	4.8	66.111	620	620;753;258;392	0.00081235	5.7762	4.8	1.8	0	0	312740000	104540000	30431000	0	0	35	8935500	2986800	869470	0	0	6794200	0	0	0	3	0	0	0	10	ALTALGLAVPR;ASTPAILFLDEIDSILGAR	1470
Q9BW71;Q9BW71-2;Q9BW71-3	Q9BW71;Q9BW71-2;Q9BW71-3	6;6;3	6;6;3	6;6;3	HIRA-interacting protein 3	HIRIP3	sp|Q9BW71|HIRP3_HUMAN HIRA-interacting protein 3 OS=Homo sapiens OX=9606 GN=HIRIP3 PE=1 SV=3;sp|Q9BW71-2|HIRP3_HUMAN Isoform 2 of HIRA-interacting protein 3 OS=Homo sapiens OX=9606 GN=HIRIP3;sp|Q9BW71-3|HIRP3_HUMAN Isoform 3 of HIRA-interacting protein 3 O	3	6	6	6	6	5	0	0	6	5	0	0	6	5	0	0	15.1	15.1	15.1	61.956	556	556;243;175	0	31.757	15.1	13.5	0	0	2543800000	931280000	819270000	0	0	29	40631000	12240000	15316000	0	0	26689000	26378000	0	0	13	10	0	0	37	AELEALGMK;EKEMQEFTR;EQREEAAEVASLDVANIISGSGRPR;GRPDLSTLTHSIVR;RLVEEELLK;TAWNPLGEAAPPGELYRR	1471
Q9BWF3;E9PB51;Q9BQ04;D6R9K7;J3QRR5;Q9BWF3-3;Q9BWF3-4;Q9BWF3-2;E9PLB0;E9PM61;U3KQD5	Q9BWF3;E9PB51;Q9BQ04;D6R9K7;J3QRR5;Q9BWF3-3;Q9BWF3-4;Q9BWF3-2;E9PLB0;E9PM61;U3KQD5	14;12;10;8;8;8;8;8;7;7;7	14;12;10;8;8;8;8;8;7;7;7	8;8;7;8;8;8;8;8;7;7;7	RNA-binding protein 4;RNA-binding protein 4B	RBM4;RBM4B	sp|Q9BWF3|RBM4_HUMAN RNA-binding protein 4 OS=Homo sapiens OX=9606 GN=RBM4 PE=1 SV=1;tr|E9PB51|E9PB51_HUMAN RNA-binding protein 4 (Fragment) OS=Homo sapiens OX=9606 GN=RBM4 PE=1 SV=1;sp|Q9BQ04|RBM4B_HUMAN RNA-binding protein 4B OS=Homo sapiens OX=9606 GN=R	11	14	14	8	9	12	5	2	9	12	5	2	5	7	1	1	40.1	40.1	20.6	40.313	364	364;240;359;150;155;143;173;177;143;147;151	0	203.16	27.2	33.8	19	6.6	10839000000	1.9762e+09	3.7183e+09	47371000	13053000	18	269980000	55695000	96544000	1742500	725170	40963000	58283000	17049000	4461600	28	40	6	2	144	ATAPVPTVGEGYGYGHESELSQASAAAR;EATEQEIRSLFEQYGK;LFIGNLPR;LFIGNLPREATEQEIRSLFEQYGK;LHGVNINVEASK;LHGVNINVEASKNK;LHVGNISPTCTNK;MHVQLSTSR;NSLYDMAR;NSLYDMARYEREQYADR;NYGFVHIEDK;RMHVQLSTSR;TAAEDAIRNLHHYK;VADLTEQYNEQYGAVR	1472
Q9BWJ5	Q9BWJ5	4	4	4	Splicing factor 3B subunit 5	SF3B5	sp|Q9BWJ5|SF3B5_HUMAN Splicing factor 3B subunit 5 OS=Homo sapiens OX=9606 GN=SF3B5 PE=1 SV=1	1	4	4	4	2	2	1	1	2	2	1	1	2	2	1	1	47.7	47.7	47.7	10.135	86	86	0	36.086	36	36	18.6	18.6	4617800000	1.0132e+09	2.0347e+09	15691000	13271000	5	94414000	34101000	23184000	3138100	2654100	65621000	85429000	0	0	6	7	1	1	27	ARVRFNLMEK;MLQPCGPPADKPEEN;TDRYTIHSQLEHLQSK;VRFNLMEK	1473
Q9BXK1;A0A087WWX5	Q9BXK1;A0A087WWX5	3;2	2;1	2;1	Krueppel-like factor 16	KLF16	sp|Q9BXK1|KLF16_HUMAN Krueppel-like factor 16 OS=Homo sapiens OX=9606 GN=KLF16 PE=1 SV=1;tr|A0A087WWX5|A0A087WWX5_HUMAN Krueppel-like factor 16 OS=Homo sapiens OX=9606 GN=KLF16 PE=1 SV=1	2	3	2	2	2	2	0	0	1	1	0	0	1	1	0	0	14.7	11.1	11.1	25.43	252	252;115	0.0013661	2.7805	7.9	10.3	0	0	116060000	0	27582000	0	0	9	12895000	0	3064600	0	0	0	0	0	0	1	0	0	0	3	FARSDELAR;GRPGPEGAGPAAGLDVR;RHPGFHPDLLR	1474
Q9BXP5-4;Q9BXP5-2;Q9BXP5-3;Q9BXP5;Q9BXP5-5;H7C3A1;H7C1K0;A0A0A0MSP6;A0A286YEP7;H7C0U8	Q9BXP5-4;Q9BXP5-2;Q9BXP5-3;Q9BXP5;Q9BXP5-5;H7C3A1	21;21;21;21;20;17;4;2;1;1	21;21;21;21;20;17;4;2;1;1	21;21;21;21;20;17;4;2;1;1	Serrate RNA effector molecule homolog	SRRT	sp|Q9BXP5-4|SRRT_HUMAN Isoform 4 of Serrate RNA effector molecule homolog OS=Homo sapiens OX=9606 GN=SRRT;sp|Q9BXP5-2|SRRT_HUMAN Isoform 2 of Serrate RNA effector molecule homolog OS=Homo sapiens OX=9606 GN=SRRT;sp|Q9BXP5-3|SRRT_HUMAN Isoform 3 of Serrate	10	21	21	21	7	18	0	0	7	18	0	0	7	18	0	0	24.6	24.6	24.6	100.15	871	871;872;875;876;839;499;47;148;63;77	0	111.18	13.3	22.2	0	0	11812000000	1.5308e+09	3.6366e+09	0	0	44	48360000	2506000	14323000	0	0	43212000	72113000	0	0	21	44	0	0	150	AIVEYRDLDAPDDVDFF;DAAGLECKPRPLHK;FKGPEFVRK;FVTSNTQELGKDK;FVTSNTQELGKDKWLCPLSGK;GPEFVRK;ISHGEVLEWQK;KEVAFFNNFLTDAK;LDFRRQQMQDFFLAHK;LTPLLSVR;LTPLLSVRESLSEEEAQK;MEGGTENDLRILEQEEEEEQAGKPGEPSK;MLDAAVIK;NIAPNISR;NINGITQHK;QIVRNDIK;QQMQDFFLAHKDEEWFR;RGWVTFDR;RYPGFMR;VALSEPQPER;VALSEPQPERR	1475
Q9BYG3;C9J808;C9J6C5	Q9BYG3;C9J808;C9J6C5	2;1;1	2;1;1	2;1;1	MKI67 FHA domain-interacting nucleolar phosphoprotein	NIFK	sp|Q9BYG3|MK67I_HUMAN MKI67 FHA domain-interacting nucleolar phosphoprotein OS=Homo sapiens OX=9606 GN=NIFK PE=1 SV=1;tr|C9J808|C9J808_HUMAN MKI67 FHA domain-interacting nucleolar phosphoprotein (Fragment) OS=Homo sapiens OX=9606 GN=NIFK PE=1 SV=8;tr|C9J6C	3	2	2	2	2	2	0	0	2	2	0	0	2	2	0	0	9.2	9.2	9.2	34.222	293	293;164;166	0	7.8088	9.2	9.2	0	0	436100000	162920000	86954000	0	0	15	15546000	7282500	2725600	0	0	8595600	6032000	0	0	3	0	0	0	7	DWNIPFKQPSYPSVK;QEQLTPGVVYVR	1476
Q9BYJ9	Q9BYJ9	4	1	1	YTH domain-containing family protein 1	YTHDF1	sp|Q9BYJ9|YTHD1_HUMAN YTH domain-containing family protein 1 OS=Homo sapiens OX=9606 GN=YTHDF1 PE=1 SV=1	1	4	1	1	1	2	3	2	0	0	1	0	0	0	1	0	8.9	2.7	2.7	60.873	559	559	0.0014255	3.3801	2.5	4.7	6.8	4.1	3436600	0	0	3436600	0	20	171830	0	0	171830	0	0	0	0	0	0	0	1	0	1	APGMNSLEQGMVGLK;DTQEVPLEK;HTTSIFDDFAHYEK;SYSEDDIHRSIK	1477
Q9BZE4;Q9BZE4-2;Q9BZE4-3;Q5T3R7	Q9BZE4;Q9BZE4-2;Q9BZE4-3	16;14;11;4	16;14;11;4	16;14;11;4	Nucleolar GTP-binding protein 1	GTPBP4	sp|Q9BZE4|GTPB4_HUMAN GTP-binding protein 4 OS=Homo sapiens OX=9606 GN=GTPBP4 PE=1 SV=3;sp|Q9BZE4-2|GTPB4_HUMAN Isoform 2 of GTP-binding protein 4 OS=Homo sapiens OX=9606 GN=GTPBP4;sp|Q9BZE4-3|GTPB4_HUMAN Isoform 3 of GTP-binding protein 4 OS=Homo sapiens	4	16	16	16	13	12	0	0	13	12	0	0	13	12	0	0	27.1	27.1	27.1	73.964	634	634;587;518;140	0	50.059	24.8	22.2	0	0	5311200000	1.6209e+09	1.4737e+09	0	0	33	76058000	19668000	26090000	0	0	24967000	19870000	0	0	29	31	0	0	100	ADVDVQPYAFTTK;AHYNFKK;DDKERPPFIPEGVVAR;DVSGLRDVK;FTQQNYHDRLSQILTDFPK;GEADRHVFDMKPK;HDKIPEIWEGHNIADYIDPAIMKK;ITVVPSAK;LALGQINIAK;LHLAIPTRR;NLVDNVAK;RIAELSEDDQK;TVLEKEMR;VNEVLNR;VTRADVDVQPYAFTTK;YGDSLYR	1478
Q9BZK7;A0A0D9SF63;A0A1B0GVH3;C9JLJ1;A0A0D9SFI2;C9JCK0;C9JBN1;A0A0D9SF25;A0A1B0GUU2;C9IYU9;Q9BQ87	Q9BZK7;A0A0D9SF63;A0A1B0GVH3	6;5;4;1;1;1;1;1;1;1;1	6;5;4;1;1;1;1;1;1;1;1	4;4;3;1;0;1;1;1;1;1;0	F-box-like/WD repeat-containing protein TBL1XR1	TBL1XR1	sp|Q9BZK7|TBL1R_HUMAN F-box-like/WD repeat-containing protein TBL1XR1 OS=Homo sapiens OX=9606 GN=TBL1XR1 PE=1 SV=1;tr|A0A0D9SF63|A0A0D9SF63_HUMAN F-box-like/WD repeat-containing protein TBL1XR1 OS=Homo sapiens OX=9606 GN=TBL1XR1 PE=1 SV=1;tr|A0A1B0GVH3|A0A	11	6	6	4	1	3	0	0	1	3	0	0	1	3	0	0	19.8	19.8	14	55.594	514	514;474;271;55;67;73;75;122;131;145;522	0	113.05	3.7	10.3	0	0	551160000	50810000	140270000	0	0	22	8655600	2309500	6375800	0	0	0	0	0	0	1	2	0	0	9	DGNLASTLGQHKGPIFALK;IWNLSENSTSGSTQLVLR;KGNFILSAGVDK;LAQQQAAAAAAAAAAASQQGSAK;TTIIWDAHTGEAK;VGASASDGSVCVLDLRK	1479
Q9BZL1	Q9BZL1	1	1	1	Ubiquitin-like protein 5	UBL5	sp|Q9BZL1|UBL5_HUMAN Ubiquitin-like protein 5 OS=Homo sapiens OX=9606 GN=UBL5 PE=1 SV=1	1	1	1	1	0	1	0	0	0	1	0	0	0	1	0	0	12.3	12.3	12.3	8.5468	73	73	0.0051847	2.1994	0	12.3	0	0	123550000	0	79715000	0	0	4	30888000	0	19929000	0	0	0	0	0	0	0	4	0	0	7	LIAAQTGTR	1480
Q9BZZ5-2;Q9BZZ5-1;Q9BZZ5;Q9BZZ5-3;Q9BZZ5-5;Q9BZZ5-6;E9PQK6;H0YER7	Q9BZZ5-2;Q9BZZ5-1;Q9BZZ5;Q9BZZ5-3;Q9BZZ5-5;Q9BZZ5-6	9;8;8;7;6;6;4;3	9;8;8;7;6;6;4;3	9;8;8;7;6;6;4;3	Apoptosis inhibitor 5	API5	sp|Q9BZZ5-2|API5_HUMAN Isoform 2 of Apoptosis inhibitor 5 OS=Homo sapiens OX=9606 GN=API5;sp|Q9BZZ5-1|API5_HUMAN Isoform 1 of Apoptosis inhibitor 5 OS=Homo sapiens OX=9606 GN=API5;sp|Q9BZZ5|API5_HUMAN Apoptosis inhibitor 5 OS=Homo sapiens OX=9606 GN=API5 P	8	9	9	9	5	3	3	1	5	3	3	1	5	3	3	1	19.4	19.4	19.4	56.769	504	504;510;524;445;450;513;123;294	0	40.174	13.7	6.3	6.3	2.6	1.7559e+09	757750000	371630000	35655000	11562000	25	36963000	13409000	3521100	1426200	462500	27181000	19783000	31918000	0	9	3	5	2	33	DAYQVILDGVK;ELPQFATGENLPR;GLQVYIR;ITNNINVLIK;PTVEELYR;PTVEELYRNYGILADATEQVGQHK;RLAAQFIPK;STVTLSWKPVQK;YSSNLGNFNYER	1481
Q9C005	Q9C005	4	4	4	Protein dpy-30 homolog	DPY30	sp|Q9C005|DPY30_HUMAN Protein dpy-30 homolog OS=Homo sapiens OX=9606 GN=DPY30 PE=1 SV=1	1	4	4	4	4	4	1	1	4	4	1	1	4	4	1	1	45.5	45.5	45.5	11.25	99	99	0	42.832	45.5	45.5	9.1	9.1	7.9991e+09	1.8195e+09	2722700000	0	25458000	4	1366100000	284710000	487200000	0	6364600	53059000	79218000	0	0	10	14	2	2	54	AYLDQTVVPILLQGLAVLAK;ERPPNPIEFLASYLLK;VDLQSLPTR;VDLQSLPTRAYLDQTVVPILLQGLAVLAK	1482
Q9C0G6-4;Q9C0G6	Q9C0G6-4;Q9C0G6	3;3	3;3	3;3	Dynein heavy chain 6, axonemal	DNAH6	sp|Q9C0G6-4|DYH6_HUMAN Isoform 4 of Dynein axonemal heavy chain 6 OS=Homo sapiens OX=9606 GN=DNAH6;sp|Q9C0G6|DYH6_HUMAN Dynein axonemal heavy chain 6 OS=Homo sapiens OX=9606 GN=DNAH6 PE=2 SV=3	2	3	3	3	1	1	0	1	1	1	0	1	1	1	0	1	2.1	2.1	2.1	289.57	2530	2530;4158	0.0013316	2.5429	0.5	0.7	0	0.9	13900000	0	13900000	0	0	139	99997	0	99997	0	0	0	0	0	0	0	0	0	0	0	INELCYHLSFMGLCYIEK;IQESAGYVPVYLNFSAQTSSAR;KVIQFYETMLVR	1483
Q9C0J8;B9A053;Q9C0J8-3;Q9C0J8-2;C9J8B4	Q9C0J8	5;2;2;2;1	5;2;2;2;1	5;2;2;2;1	pre-mRNA 3 end processing protein WDR33	WDR33	sp|Q9C0J8|WDR33_HUMAN pre-mRNA 3 end processing protein WDR33 OS=Homo sapiens OX=9606 GN=WDR33 PE=1 SV=2	5	5	5	5	4	5	0	0	4	5	0	0	4	5	0	0	3.7	3.7	3.7	145.89	1336	1336;118;257;326;205	0	10.77	3.1	3.7	0	0	1.5187e+09	407320000	483640000	0	0	53	17961000	3988000	5834100	0	0	15250000	15865000	0	0	10	12	0	0	36	EELQVFRGHK;GLVVSGSK;TGQSLATLHAHK;TIDYNPSVIK;YLENRIWQR	1484
Q9GZR2;Q9GZR2-2;A0A0C4DG31	Q9GZR2;Q9GZR2-2	5;3;2	5;3;2	5;3;2	RNA exonuclease 4	REXO4	sp|Q9GZR2|REXO4_HUMAN RNA exonuclease 4 OS=Homo sapiens OX=9606 GN=REXO4 PE=1 SV=2;sp|Q9GZR2-2|REXO4_HUMAN Isoform 2 of RNA exonuclease 4 OS=Homo sapiens OX=9606 GN=REXO4	3	5	5	5	5	3	0	0	5	3	0	0	5	3	0	0	13.3	13.3	13.3	46.671	422	422;250;233	0	12.069	13.3	7.1	0	0	689630000	405330000	145800000	0	0	24	20140000	11224000	4594600	0	0	11093000	8750200	0	0	7	4	0	0	14	ALQEWLLK;APEDFSQNWK;KEWESMAR;KPASGPGAVVRPPK;SQAPEKPLVISQMGSK	1485
Q9GZS1;Q9GZS1-1;E7EX70	Q9GZS1;Q9GZS1-1	15;14;6	15;14;6	15;14;6	DNA-directed RNA polymerase I subunit RPA49	POLR1E	sp|Q9GZS1|RPA49_HUMAN DNA-directed RNA polymerase I subunit RPA49 OS=Homo sapiens OX=9606 GN=POLR1E PE=1 SV=3;sp|Q9GZS1-1|RPA49_HUMAN Isoform 1 of DNA-directed RNA polymerase I subunit RPA49 OS=Homo sapiens OX=9606 GN=POLR1E	3	15	15	15	11	13	0	0	11	13	0	0	11	13	0	0	34.4	34.4	34.4	47.26	419	419;481;141	0	82.679	26.5	29.8	0	0	13196000000	3.1488e+09	4428500000	0	0	23	249970000	59878000	79598000	0	0	72740000	85524000	0	0	31	59	0	0	176	AAETIIDTK;AVLVQFSNGK;FTLYENK;FTLYENKDSTNPRK;HFTCLTYNNGR;HFVGILNK;ILAAETDRLSYVGNNFGTGALK;LGTLSLPLPPAQTSDR;LGTLSLPLPPAQTSDRLAK;LQSPGNMR;NLISDSMK;RMMEIAK;SALGPGVPHIINTK;SLPSDVESRDR;SLPSDVESRDRQAR	1486
Q9GZZ8;F8W0V3	Q9GZZ8;F8W0V3	2;1	2;1	2;1	Extracellular glycoprotein lacritin	LACRT	sp|Q9GZZ8|LACRT_HUMAN Extracellular glycoprotein lacritin OS=Homo sapiens OX=9606 GN=LACRT PE=1 SV=1;tr|F8W0V3|F8W0V3_HUMAN Extracellular glycoprotein lacritin OS=Homo sapiens OX=9606 GN=LACRT PE=1 SV=1	2	2	2	2	0	2	0	2	0	2	0	2	0	2	0	2	16.7	16.7	16.7	14.246	138	138;127	0.00077821	4.8228	0	16.7	0	16.7	400800000	0	222830000	0	177970000	4	100200000	0	55708000	0	44492000	0	17012000	0	86570000	0	3	0	4	7	QFIENGSEFAQK;SILLTEQALAK	1487
Q9H0A0;Q9H0A0-2;E9PJN6;E9PMU0	Q9H0A0;Q9H0A0-2	27;20;7;7	27;20;7;7	27;20;7;7	N-acetyltransferase 10	NAT10	sp|Q9H0A0|NAT10_HUMAN RNA cytidine acetyltransferase OS=Homo sapiens OX=9606 GN=NAT10 PE=1 SV=2;sp|Q9H0A0-2|NAT10_HUMAN Isoform 2 of RNA cytidine acetyltransferase OS=Homo sapiens OX=9606 GN=NAT10	4	27	27	27	25	26	0	0	25	26	0	0	25	26	0	0	28.3	28.3	28.3	115.73	1025	1025;953;145;288	0	290.35	25.1	28.2	0	0	29438000000	10423000000	9143300000	0	0	53	283130000	95139000	87768000	0	0	98088000	76889000	0	0	75	73	0	0	269	AGFVPVYLR;AGPNASIISLK;AIEEQMVAAK;AIEEQMVAAKDVVMEPTMK;ASEVFLQR;DQVVILHHMLSK;DVVMEPTMK;ELGFSSHR;ELGFSSHRK;FIEGISEK;ILIENGVAER;ILIENGVAERQR;KELGFSSHR;LFNEVQEK;LGQAELVVIDEAAAIPLPLVK;LIQQLRQQSAQSQVSTTAENK;LMALYVASHYK;LNERPAERLDYLGVSYGLTPR;QTPNDLTGEHSCIMLK;RAGFVPVYLR;RLEMYSR;SLFVVVGDRGK;SLLGPYLVFMASTINGYEGTGR;STVALTAAR;TLSDDLDEAAKEFQEK;TLSDDLDEAAKEFQEKHK;VLETPQEIHTVSSEAVSLLEEVITPRKDLPPLLLK	1488
Q9H0D6;Q9H0D6-2	Q9H0D6;Q9H0D6-2	15;14	15;14	15;14	5-3 exoribonuclease 2	XRN2	sp|Q9H0D6|XRN2_HUMAN 5-3 exoribonuclease 2 OS=Homo sapiens OX=9606 GN=XRN2 PE=1 SV=1;sp|Q9H0D6-2|XRN2_HUMAN Isoform 2 of 5-3 exoribonuclease 2 OS=Homo sapiens OX=9606 GN=XRN2	2	15	15	15	9	12	0	0	9	12	0	0	9	12	0	0	16.9	16.9	16.9	108.58	950	950;874	0	58.275	12.1	15.2	0	0	7.3333e+09	1366300000	2313000000	0	0	47	31414000	1725200	9837600	0	0	19266000	22800000	0	0	20	25	0	0	104	AALEEVYPDLTPEETRR;AVMLPGAR;DRRPVHLDQAAFR;GVGAEPLLPWNR;GVPAFFR;IMDYIRR;KPAAVLKPSDWEK;NLTVILSDASAPGEGEHK;NSLGGDVLFVGK;QRVREEILAK;QWKPQLGFNR;RDQPAFTPSGILTPHALGSR;RPVHLDQAAFR;VREEILAK;YYIADRLNNDPGWK	1489
Q9H0S4;F5H1N9;Q9H0S4-2	Q9H0S4;F5H1N9;Q9H0S4-2	3;2;2	3;2;2	3;2;2	Probable ATP-dependent RNA helicase DDX47	DDX47	sp|Q9H0S4|DDX47_HUMAN Probable ATP-dependent RNA helicase DDX47 OS=Homo sapiens OX=9606 GN=DDX47 PE=1 SV=1;tr|F5H1N9|F5H1N9_HUMAN RNA helicase (Fragment) OS=Homo sapiens OX=9606 GN=DDX47 PE=1 SV=1;sp|Q9H0S4-2|DDX47_HUMAN Isoform 2 of Probable ATP-dependent	3	3	3	3	2	2	0	0	2	2	0	0	2	2	0	0	8.1	8.1	8.1	50.646	455	455;196;406	0	7.223	4.4	4.4	0	0	374820000	108460000	117240000	0	0	20	18741000	5422900	5862200	0	0	8243300	9069800	0	0	2	2	0	0	7	KPHIIIATPGR;LIDHLENTK;NLGFTAIPLHGQMSQSK	1490
Q9H0U4;P62820-2;E7END7;P62820;E9PLD0;Q92928;G3V196;H0YLJ8;H0YNE9;A0A2R8YFB8;H0YMN7;H0YL94;A0A2R8YDI9;P61026;P51153;Q92930;P61006;P61006-2;P59190-2;P59190;P62820-3	Q9H0U4;P62820-2;E7END7;P62820;E9PLD0;Q92928	3;3;3;3;3;2;1;1;1;1;1;1;1;1;1;1;1;1;1;1;1	3;3;3;3;3;2;1;1;1;1;1;1;1;1;1;1;1;1;1;1;1	3;3;3;3;3;2;1;1;1;1;1;1;1;1;1;1;1;1;1;1;1	Ras-related protein Rab-1B;Ras-related protein Rab-1A;Putative Ras-related protein Rab-1C	RAB1B;RAB1A;RAB1C	sp|Q9H0U4|RAB1B_HUMAN Ras-related protein Rab-1B OS=Homo sapiens OX=9606 GN=RAB1B PE=1 SV=1;sp|P62820-2|RAB1A_HUMAN Isoform 2 of Ras-related protein Rab-1A OS=Homo sapiens OX=9606 GN=RAB1A;tr|E7END7|E7END7_HUMAN Ras-related protein Rab-1A OS=Homo sapiens O	21	3	3	3	0	0	1	3	0	0	1	3	0	0	1	3	21.4	21.4	21.4	22.171	201	201;141;173;205;169;201;237;47;188;246;92;48;44;200;203;207;207;207;208;212;129	0	10.019	0	0	8	21.4	65019000	0	0	6872400	58147000	15	3320700	0	0	458160	2862600	0	0	0	0	0	0	1	5	6	EFADSLGIPFLETSAK;LLLIGDSGVGK;QWLQEIDRYASENVNK	429
Q9H1D9	Q9H1D9	7	7	7	DNA-directed RNA polymerase III subunit RPC6	POLR3F	sp|Q9H1D9|RPC6_HUMAN DNA-directed RNA polymerase III subunit RPC6 OS=Homo sapiens OX=9606 GN=POLR3F PE=1 SV=1	1	7	7	7	3	6	0	0	3	6	0	0	3	6	0	0	19.6	19.6	19.6	35.684	316	316	0	21.736	11.1	17.1	0	0	1.9487e+09	374740000	691380000	0	0	17	81765000	14687000	32311000	0	0	16739000	20727000	0	0	5	11	0	0	30	LVYQIIEDAGNK;LVYQIIEDAGNKGIWSR;QNPMIQR;SNLPLTEINK;SNTGLLYR;VEMTIIAAK;VYMLYNLQPDR	1491
Q9H222	Q9H222	1	1	1	ATP-binding cassette sub-family G member 5	ABCG5	sp|Q9H222|ABCG5_HUMAN ATP-binding cassette sub-family G member 5 OS=Homo sapiens OX=9606 GN=ABCG5 PE=1 SV=1	1	1	1	1	0	0	0	0	0	0	0	0	0	0	0	0	2	2	2	72.503	651	651	1	-2	0	0	0	0	0	0	0	0	0	24	0	0	0	0	0	0	0	0	0	0	0	0	0	0	TTLLDAMSGRLGR	1492
Q9H2P0;A0A669KBJ7;A0A2R8Y6X0;A0A2R8YCL6	Q9H2P0;A0A669KBJ7;A0A2R8Y6X0	34;33;28;1	34;33;28;1	34;33;28;1	Activity-dependent neuroprotector homeobox protein	ADNP	sp|Q9H2P0|ADNP_HUMAN Activity-dependent neuroprotector homeobox protein OS=Homo sapiens OX=9606 GN=ADNP PE=1 SV=1;tr|A0A669KBJ7|A0A669KBJ7_HUMAN Activity-dependent neuroprotector homeobox protein OS=Homo sapiens OX=9606 GN=ADNP PE=1 SV=1;tr|A0A2R8Y6X0|A0A2	4	34	34	34	29	28	0	0	29	28	0	0	29	28	0	0	33.4	33.4	33.4	123.56	1102	1102;1174;874;111	0	214.93	29.9	31.2	0	0	11221000000	5081300000	5443200000	0	0	62	96882000	35395000	52610000	0	0	80022000	85701000	0	0	66	74	0	0	166	AEKVPAVANYIMK;ATMQGDREQLKWK;ERHQVIQTVHPVEK;HIYREHFQHVAAPYIAK;HQVIQTVHPVEK;HQVIQTVHPVEKK;IFHAPNASAPSSSLSTFK;IFHAPNASAPSSSLSTFKDK;IFHAPNASAPSSSLSTFKDKNK;IGSLASGNVR;ISNDNPEEHVLK;LGLGGNAPVSIPQQSQSVK;LNQSPSLAPVK;LSIPKPNLNSTGVNMMSSVHLQQNNYGVK;MFQLPVNNLGSLRK;MVHIDEEMGPK;QLLPSGNGR;RTYEQMEFPLLK;RTYEQMEFPLLKK;SDIASHFSNK;SDIASHFSNKR;SKPLMLIAPKPQDK;SLPSQQMVNR;SSPQAAVPYK;STFNDVEK;SVGQGYSVGQSMR;SYGLGSEQR;TLETHIK;VLGQSSSKPAAAATGPPPGNTSSTQK;YETIHLTEEPTK;YFNKQPYPTR;YFNKQPYPTRR;YKPGVLLGFNMK;YSLQSANASSLSSGQLK	1493
Q9H2U1-2;Q9H2U1;E7EWK3;Q9H2U1-3;A0A0G2JRP3;A0A0G2JQU7;H7C514	Q9H2U1-2;Q9H2U1;E7EWK3;Q9H2U1-3	9;9;8;8;2;2;1	9;9;8;8;2;2;1	9;9;8;8;2;2;1	ATP-dependent RNA helicase DHX36	DHX36	sp|Q9H2U1-2|DHX36_HUMAN Isoform 2 of ATP-dependent DNA/RNA helicase DHX36 OS=Homo sapiens OX=9606 GN=DHX36;sp|Q9H2U1|DHX36_HUMAN ATP-dependent DNA/RNA helicase DHX36 OS=Homo sapiens OX=9606 GN=DHX36 PE=1 SV=2;tr|E7EWK3|E7EWK3_HUMAN RNA helicase (Fragment)	7	9	9	9	3	9	0	0	3	9	0	0	3	9	0	0	17.1	17.1	17.1	113.15	994	994;1008;797;979;91;216;119	0	74.533	4.9	17.1	0	0	1180100000	403350000	748910000	0	0	48	9872600	3779700	5512300	0	0	13939000	14850000	0	0	4	14	0	0	19	AVVHMDERREEQIVQLLNSVQAK;DTRSDHLTVVNAFEGWEEARR;ELVNLIDNHQVTVISGETGCGK;GQFAEHLLGAGFVSSRNPKDPESNINSDNEK;LGGIAYFLSR;NDKESEAQISWFAPEDHGYGTEVSTK;RGFMQGHVNR;TDGLVAVHPK;TTQVTQFILDNYIERGK	1494
Q9H307;G3V5F0;G3V579	Q9H307	26;9;9	26;9;9	26;9;9	Pinin	PNN	sp|Q9H307|PININ_HUMAN Pinin OS=Homo sapiens OX=9606 GN=PNN PE=1 SV=5	3	26	26	26	20	22	1	0	20	22	1	0	20	22	1	0	27.5	27.5	27.5	81.627	717	717;117;124	0	179.71	23.7	24.7	1.1	0	62561000000	13346000000	22858000000	5177400	0	34	553750000	127440000	196140000	152280	0	177050000	229570000	0	0	80	91	1	0	385	AVAVRTLQEQLEK;AVAVRTLQEQLEKAK;DFPVESVK;DLEGAVSR;DLIQDQNMDEK;DLIQDQNMDEKGKQR;ELFEERR;ESLKNVDENIRK;IEFAEQINK;IFGLLMGTLQK;LEVQAEEERK;LLALSGPGGGR;LTEVPVEPVLTVHPESK;LTGRDPNDVRPIQAR;MNALFEGR;MNALFEGRRIEFAEQINK;QRDLEGAVSR;QTELRLLEQK;QVENERRELFEER;RIEFAEQINK;RIFGLLMGTLQK;TKPHLFYIPGR;TLQEQLEK;TLQEQLEKAK;TRRDLIQDQNMDEK;VELAQLQEEWNEHNAK	1495
Q9H444;P59074;Q96CF2	Q9H444	3;1;1	3;1;1	3;1;1	Charged multivesicular body protein 4b	CHMP4B	sp|Q9H444|CHM4B_HUMAN Charged multivesicular body protein 4b OS=Homo sapiens OX=9606 GN=CHMP4B PE=1 SV=1	3	3	3	3	2	1	0	0	2	1	0	0	2	1	0	0	11.2	11.2	11.2	24.95	224	224;171;233	0.0014409	3.5342	7.6	3.1	0	0	60189000	26123000	13232000	0	0	14	4299200	1865900	945110	0	0	2505000	0	0	0	3	1	0	0	6	KIEQELTAAK;KQEFLEK;RAALQALK	1496
Q9H4K1	Q9H4K1	1	1	1	RIB43A-like with coiled-coils protein 2	RIBC2	sp|Q9H4K1|RIBC2_HUMAN RIB43A-like with coiled-coils protein 2 OS=Homo sapiens OX=9606 GN=RIBC2 PE=1 SV=2	1	1	1	1	1	1	0	0	1	1	0	0	1	1	0	0	3.1	3.1	3.1	45.427	382	382	1	-2	3.1	3.1	0	0	0	0	0	0	0	22	0	0	0	0	0	0	0	0	0	0	0	0	0	0	MGSQTMAVALPR	1497
Q9H4L4;A0A087X0R7;J3QL36;A0A087WV50;J3QRE4;J3KSF5;A0A087WZ63	Q9H4L4;A0A087X0R7;J3QL36	11;10;7;5;4;2;1	11;10;7;5;4;2;1	11;10;7;5;4;2;1	Sentrin-specific protease 3	SENP3;SENP3-EIF4A1	sp|Q9H4L4|SENP3_HUMAN Sentrin-specific protease 3 OS=Homo sapiens OX=9606 GN=SENP3 PE=1 SV=2;tr|A0A087X0R7|A0A087X0R7_HUMAN SENP3-EIF4A1 readthrough (NMD candidate) (Fragment) OS=Homo sapiens OX=9606 GN=SENP3-EIF4A1 PE=3 SV=1;tr|J3QL36|J3QL36_HUMAN Sentrin	7	11	11	11	10	9	0	0	10	9	0	0	10	9	0	0	22.1	22.1	22.1	65.009	574	574;540;237;177;110;82;63	0	176.7	20.6	19	0	0	11118000000	3.7284e+09	2772100000	0	0	21	245480000	85316000	61811000	0	0	60533000	43597000	0	0	27	25	0	0	124	GLVLQLIQSYQR;HLALSQPFSFTQQDMPK;KDRLDFHQGWK;LEDIFQQEFSTPSRK;MPGNAMVR;NVDIFNK;SGGGFGPDPGSGTTVPAR;STSLTFHWK;TITYFDSQR;VHFFNSFFYDKLR;YLQAEAVK	1498
Q9H4L7-3;Q9H4L7;Q9H4L7-2	Q9H4L7-3;Q9H4L7;Q9H4L7-2	4;4;4	4;4;4	4;4;4	SWI/SNF-related matrix-associated actin-dependent regulator of chromatin subfamily A containing DEAD/H box 1	SMARCAD1	sp|Q9H4L7-3|SMRCD_HUMAN Isoform 3 of SWI/SNF-related matrix-associated actin-dependent regulator of chromatin subfamily A containing DEAD/H box 1 OS=Homo sapiens OX=9606 GN=SMARCAD1;sp|Q9H4L7|SMRCD_HUMAN SWI/SNF-related matrix-associated actin-dependent re	3	4	4	4	4	1	0	0	4	1	0	0	4	1	0	0	7.4	7.4	7.4	68.773	596	596;1026;1028	0	6.8036	7.4	1.8	0	0	364820000	194250000	32783000	0	0	26	3179300	1874200	1260900	0	0	7598200	0	0	0	4	1	0	0	9	LISQGTIEESMLK;QEQLYLGLFNR;QIIKPFILR;VGLNWLALVHK	1499
Q9H582;Q9H582-2;Q9H582-3	Q9H582;Q9H582-2	15;13;2	15;13;2	15;13;2	Zinc finger protein 644	ZNF644	sp|Q9H582|ZN644_HUMAN Zinc finger protein 644 OS=Homo sapiens OX=9606 GN=ZNF644 PE=1 SV=2;sp|Q9H582-2|ZN644_HUMAN Isoform 2 of Zinc finger protein 644 OS=Homo sapiens OX=9606 GN=ZNF644	3	15	15	15	8	12	0	0	8	12	0	0	8	12	0	0	14.7	14.7	14.7	149.56	1327	1327;1232;105	0	63.176	6.8	12.3	0	0	2838700000	597360000	960420000	0	0	66	19447000	5317600	5992500	0	0	11191000	11191000	0	0	15	19	0	0	64	AGLSYEAR;ANSHYLYR;GAAVNGPVSHSSLTK;HIVNANLPR;HSSVFHWTDLSLEK;HVVSPEQIATSDK;IGLSNHVR;IIPRPFVAQK;KEEASSLNSLHLFSSSSNSHNNFISDPHKPDAK;KESSVGGEDLDSYPDFLHK;MLTLPHGADEVYILR;MTVVVLQK;SGESYPVHFK;TFGSTSQSSSFSK;VAADLQLSTPQK	1500
Q9H583;Q5T3Q7;Q6P664	Q9H583;Q5T3Q7	43;39;1	43;39;1	43;39;1	HEAT repeat-containing protein 1;HEAT repeat-containing protein 1, N-terminally processed	HEATR1	sp|Q9H583|HEAT1_HUMAN HEAT repeat-containing protein 1 OS=Homo sapiens OX=9606 GN=HEATR1 PE=1 SV=3;tr|Q5T3Q7|Q5T3Q7_HUMAN HEAT repeat-containing protein 1 OS=Homo sapiens OX=9606 GN=HEATR1 PE=1 SV=1	3	43	43	43	28	32	0	0	28	32	0	0	28	32	0	0	26.9	26.9	26.9	242.37	2144	2144;2063;120	0	323.31	17.1	20.2	0	0	32808000000	6.5384e+09	8653800000	0	0	114	154910000	30077000	43296000	0	0	45113000	52149000	0	0	66	80	0	0	336	AEEITSDAAYVIQDLATLFEELQREK;ALDLLNNK;AYDLLDKVNALLPTETFIPVIR;EGEEEQAINRQTALYTLK;EGVDESFIKEAVLAR;FIYALKAPK;FLSVSFMSQLLSSNNFLK;GISVNAEQVRIELEPPDK;GLVGNPLPSVR;HRWFWLLPVK;IAIYLSK;IISVFVDALPHVPEHR;IQKEPTAVLK;ITKPFFAAISDEK;ITSEMGSASQANIR;KEGEEEQAINRQTALYTLK;LFPYIQK;LIGVANQK;LLESKYPR;LQQNISWK;LQQNISWKK;LSEVTFRPLFFK;LVPDLLAIVQR;MIELLADNINLGDPSSMLK;MVEDLISVGEEESFNLKQK;NGEWYEVLK;NSHCAQTVSSVFK;NTSELVSSEVYLLSALAALQK;QELFHQFVSLSTSGGK;QLDENISLFLIHLSPYFLLKPAQK;QSGVPLAK;RHLEAILTK;SESQEEMLQVFNVETHTSK;SLDIFIK;SPQILVPTLFNLLSR;TIQQLETVLGEPLQSYF;TLDVVLEEHLKEIADLKK;VLLPAIK;VLQGVNGEMVLSQLLPMAEQLLEK;VSLLNEQFLPLIR;VTLILELLQHKK;VVESGGPEILK;VVETLPHFISPYLEGILSQVIHLEK	1501
Q9H694-2;Q9H694	Q9H694-2;Q9H694	1;1	1;1	1;1	Protein bicaudal C homolog 1	BICC1	sp|Q9H694-2|BICC1_HUMAN Isoform 2 of Protein bicaudal C homolog 1 OS=Homo sapiens OX=9606 GN=BICC1;sp|Q9H694|BICC1_HUMAN Protein bicaudal C homolog 1 OS=Homo sapiens OX=9606 GN=BICC1 PE=1 SV=2	2	1	1	1	0	0	0	0	0	0	0	0	0	0	0	0	1.1	1.1	1.1	94.287	880	880;974	1	-2	0	0	0	0	0	0	0	0	0	36	0	0	0	0	0	0	0	0	0	0	0	0	0	0	EMIMSVLDTK	1502
Q9H6F5-2;Q9H6F5	Q9H6F5-2;Q9H6F5	2;2	2;2	2;2	Coiled-coil domain-containing protein 86	CCDC86	sp|Q9H6F5-2|CCD86_HUMAN Isoform 2 of Coiled-coil domain-containing protein 86 OS=Homo sapiens OX=9606 GN=CCDC86;sp|Q9H6F5|CCD86_HUMAN Coiled-coil domain-containing protein 86 OS=Homo sapiens OX=9606 GN=CCDC86 PE=1 SV=1	2	2	2	2	2	0	0	0	2	0	0	0	2	0	0	0	16.3	16.3	16.3	12.743	104	104;360	0.0032982	2.4173	16.3	0	0	0	193610000	193610000	0	0	0	3	64538000	64538000	0	0	0	0	0	0	0	3	0	0	0	3	AEVVQVIR;RDTLALLQK	1503
Q9H7B2;Q5VXN0;U3KQN5;Q5VXM9	Q9H7B2;Q5VXN0	7;5;1;1	7;5;1;1	7;5;1;1	Ribosome production factor 2 homolog	RPF2	sp|Q9H7B2|RPF2_HUMAN Ribosome production factor 2 homolog OS=Homo sapiens OX=9606 GN=RPF2 PE=1 SV=2;tr|Q5VXN0|Q5VXN0_HUMAN Ribosome production factor 2 homolog (Fragment) OS=Homo sapiens OX=9606 GN=RPF2 PE=1 SV=1	4	7	7	7	7	3	0	0	7	3	0	0	7	3	0	0	22.9	22.9	22.9	35.582	306	306;214;59;76	0	11.803	22.9	9.5	0	0	1.678e+09	899580000	365340000	0	0	14	52373000	22974000	12737000	0	0	20190000	10779000	0	0	17	8	0	0	39	KPYGVLYK;KRPNNLVIGR;MDTLDRVVKPK;NISHDTFGTTYGR;NITRPFEDQTSLEFFSK;RTHLASDDLYK;THLASDDLYK	1504
Q9H7N4;E9PJ24;B7ZM65;F8WEF5;A0A0J9YYB5;A0A0J9YWD5;Q9P1Y6-3;Q9P1Y6	Q9H7N4	6;2;2;2;2;2;2;2	6;2;2;2;2;2;2;2	6;2;2;2;2;2;2;2	Splicing factor, arginine/serine-rich 19	SCAF1	sp|Q9H7N4|SFR19_HUMAN Splicing factor, arginine/serine-rich 19 OS=Homo sapiens OX=9606 GN=SCAF1 PE=1 SV=3	8	6	6	6	2	3	0	0	2	3	0	0	2	3	0	0	5	5	5	139.27	1312	1312;1645;1645;1647;1647;1648;1648;1649	0	11.196	2.4	2.4	0	0	619010000	194730000	174580000	0	0	45	9170000	3118300	3041700	0	0	0	6682600	0	0	3	4	0	0	14	DAASAGLGSIGVK;EEYKDILRK;LAIKPYYQK;MEEANLASR;REVLYDSEGLSGEERGGK;SGEINPVK	1505
Q9H8H0;J3QR28;J3QLQ6;Q9H8H0-2;J3QKV1	Q9H8H0	21;8;7;7;1	21;8;7;7;1	21;8;7;7;1	Nucleolar protein 11	NOL11	sp|Q9H8H0|NOL11_HUMAN Nucleolar protein 11 OS=Homo sapiens OX=9606 GN=NOL11 PE=1 SV=1	5	21	21	21	15	16	0	0	15	16	0	0	15	16	0	0	33.2	33.2	33.2	81.123	719	719;271;189;169;85	0	109.6	24.1	23.8	0	0	11325000000	2210400000	2427000000	0	0	37	159580000	27073000	43222000	0	0	28657000	31170000	0	0	39	43	0	0	186	CEVSSLAGALGK;EGAVRGLEALLADPQQK;FQTLQTSK;GLEALLADPQQK;HGNYFAYVQMFNSR;HIEVEVRK;HSQDPGTHVVSHFVNWETPQGCGLGFQNSEQSRR;IETVISDEEVIKWTK;IEVSFRELQK;IEVSLQPEVPPSK;ILSVQGTEPLVLFK;IWNNEDVNLDKVFK;NNRGLYSIEVLELF;QLLSTIMK;RLLINLYK;SFTASVDRK;SQISVYSELNK;VLRIWNNEDVNLDK;VLRIWNNEDVNLDKVFK;VSDQKPLGSWSVK;YTLLLGQDENSVIK	1506
Q9H8H2;Q9H8H2-2;Q9H8H2-4;Q9H8H2-3	Q9H8H2;Q9H8H2-2;Q9H8H2-4	8;6;5;2	8;6;5;2	8;6;5;2	Probable ATP-dependent RNA helicase DDX31	DDX31	sp|Q9H8H2|DDX31_HUMAN Probable ATP-dependent RNA helicase DDX31 OS=Homo sapiens OX=9606 GN=DDX31 PE=1 SV=2;sp|Q9H8H2-2|DDX31_HUMAN Isoform 2 of Probable ATP-dependent RNA helicase DDX31 OS=Homo sapiens OX=9606 GN=DDX31;sp|Q9H8H2-4|DDX31_HUMAN Isoform 4 of	4	8	8	8	6	3	0	0	6	3	0	0	6	3	0	0	9.4	9.4	9.4	94.086	851	851;778;585;319	0	22.915	9	4.1	0	0	1.4847e+09	534320000	233800000	0	0	47	9092800	4293500	943990	0	0	22794000	12995000	0	0	12	5	0	0	35	ALQSFIQAYATYPR;ALQSFIQAYATYPRELK;GINILISTPGR;GINILISTPGRLVDHIK;LDSFAIPESLK;QSIPVLLEGRDALVR;RRNETSFLPAK;SLHLGHVAK	1507
Q9H8Y1	Q9H8Y1	1	1	1	Vertnin	VRTN	sp|Q9H8Y1|VRTN_HUMAN Vertnin OS=Homo sapiens OX=9606 GN=VRTN PE=1 SV=1	1	1	1	1	0	1	0	0	0	1	0	0	0	1	0	0	1.4	1.4	1.4	78.259	702	702	1	-2	0	1.4	0	0	531130000	0	531130000	0	0	33	16095000	0	16095000	0	0	0	0	0	0	0	2	0	0	2	EVLGMEELEK	1508
Q9H8Y5;C9JQZ3;C9K022;B8ZZS4	Q9H8Y5;C9JQZ3;C9K022;B8ZZS4	2;1;1;1	2;1;1;1	2;1;1;1	Ankyrin repeat and zinc finger domain-containing protein 1	ANKZF1	sp|Q9H8Y5|ANKZ1_HUMAN Ankyrin repeat and zinc finger domain-containing protein 1 OS=Homo sapiens OX=9606 GN=ANKZF1 PE=1 SV=1;tr|C9JQZ3|C9JQZ3_HUMAN Ankyrin repeat and zinc finger domain-containing protein 1 (Fragment) OS=Homo sapiens OX=9606 GN=ANKZF1 PE=1	4	2	2	2	0	1	0	1	0	1	0	1	0	1	0	1	2.9	2.9	2.9	80.926	726	726;90;140;516	0.0064103	2.0832	0	1.2	0	1.7	21583000	0	21583000	0	0	34	634800	0	634800	0	0	0	0	0	0	0	1	0	0	1	FAALSDREK;KLLQGPMDISEK	1509
Q9H944;B7ZBQ1;A0A804HK38;A6PVP4;B7ZBQ3;Q9H944-2	Q9H944;B7ZBQ1;A0A804HK38;A6PVP4;B7ZBQ3;Q9H944-2	2;1;1;1;1;1	2;1;1;1;1;1	2;1;1;1;1;1	Mediator of RNA polymerase II transcription subunit 20	MED20	sp|Q9H944|MED20_HUMAN Mediator of RNA polymerase II transcription subunit 20 OS=Homo sapiens OX=9606 GN=MED20 PE=1 SV=1;tr|B7ZBQ1|B7ZBQ1_HUMAN Mediator of RNA polymerase II transcription subunit 20 (Fragment) OS=Homo sapiens OX=9606 GN=MED20 PE=1 SV=8;tr|A	6	2	2	2	2	2	0	0	2	2	0	0	2	2	0	0	10.4	10.4	10.4	23.222	212	212;60;65;140;145;123	0.00078678	5.0686	10.4	10.4	0	0	1162900000	360180000	600000000	0	0	9	38428000	13642000	22096000	0	0	18452000	29964000	0	0	4	4	0	0	11	QQQVPVAGIR;SVQQTVELLTRK	1510
Q9H967;A0A0C4DFX7;C9JE56	Q9H967;A0A0C4DFX7	13;12;1	13;12;1	13;12;1	WD repeat-containing protein 76	WDR76	sp|Q9H967|WDR76_HUMAN WD repeat-containing protein 76 OS=Homo sapiens OX=9606 GN=WDR76 PE=1 SV=2;tr|A0A0C4DFX7|A0A0C4DFX7_HUMAN WD repeat-containing protein 76 OS=Homo sapiens OX=9606 GN=WDR76 PE=1 SV=1	3	13	13	13	10	9	0	0	10	9	0	0	10	9	0	0	22.7	22.7	22.7	69.768	626	626;562;228	0	73.011	17.7	16.6	0	0	7.1983e+09	2434800000	1.9347e+09	0	0	32	66210000	19689000	19103000	0	0	50619000	49110000	0	0	24	21	0	0	93	ANLNGMVISEDTVYK;ENQNIAYVSLRPAQTTVLIK;GFLHTWAGMSKPSSK;IHVFMNEK;IPLLTTIR;QYFITAGLRDTHIYDAR;RSQPLISLTEHTK;RVEIFHETGK;SQPLISLTEHTK;TLVAVGAK;VTTGPIFSMALHPSETR;VTTGPIFSMALHPSETRTLVAVGAK;YILAGGNSSGK	1511
Q9H981;Q9H981-2;H0Y849;Q9H981-3;C9J7L6	Q9H981;Q9H981-2;H0Y849	7;5;4;3;1	7;5;4;3;1	7;5;4;3;1	Actin-related protein 8	ACTR8	sp|Q9H981|ARP8_HUMAN Actin-related protein 8 OS=Homo sapiens OX=9606 GN=ACTR8 PE=1 SV=2;sp|Q9H981-2|ARP8_HUMAN Isoform 2 of Actin-related protein 8 OS=Homo sapiens OX=9606 GN=ACTR8;tr|H0Y849|H0Y849_HUMAN Actin-related protein 8 (Fragment) OS=Homo sapiens O	5	7	7	7	5	6	0	0	5	6	0	0	5	6	0	0	12.7	12.7	12.7	70.483	624	624;513;378;329;102	0	20.132	8.3	10.3	0	0	1.5816e+09	493060000	543100000	0	0	29	34928000	9916600	13418000	0	0	10997000	10530000	0	0	17	16	0	0	50	AQEFLQHR;ATDTLPASIPHVIAR;LQAPMALFYPATFGIVGQK;QQGQPLYK;RIPVSPEQAR;TAISLFEGK;YLEIPLKDLK	1512
Q9H9A7;A0A0A0MSU3	Q9H9A7	6;2	6;2	6;2	RecQ-mediated genome instability protein 1	RMI1	sp|Q9H9A7|RMI1_HUMAN RecQ-mediated genome instability protein 1 OS=Homo sapiens OX=9606 GN=RMI1 PE=1 SV=3	2	6	6	6	5	3	0	0	5	3	0	0	5	3	0	0	13	13	13	70.144	625	625;415	0	27.768	11.8	6.7	0	0	1.499e+09	501810000	335450000	0	0	30	7671400	1145000	1513800	0	0	8990200	10177000	0	0	13	11	0	0	40	AMVLALQDVNMEHLENLKK;EVVNYVQK;FLEGLQK;KDPLQYQK;NTTNDLVTAEAQVTPKPWEAKPSR;QSSFEPEFVISPRPK	1513
Q9H9F9	Q9H9F9	8	8	8	Actin-related protein 5	ACTR5	sp|Q9H9F9|ARP5_HUMAN Actin-related protein 5 OS=Homo sapiens OX=9606 GN=ACTR5 PE=1 SV=2	1	8	8	8	5	6	0	0	5	6	0	0	5	6	0	0	12.7	12.7	12.7	68.297	607	607	0	36.947	8.7	11	0	0	1.9887e+09	518780000	620660000	0	0	26	48293000	14744000	16734000	0	0	14255000	14676000	0	0	9	12	0	0	37	AANVFPFRDAR;ELLEMRPFR;INLGGSQAAGYLQR;LSIAVEQAK;MQLPFSSK;RINLGGSQAAGYLQR;RLQELNAR;VAYGIDSLFSFYHNKPK	1514
Q9H9Y6;Q9H9Y6-3;Q9H9Y6-2;Q9H9Y6-5;Q9H9Y6-4;H7C0D9;C9JS83;C9JJG2;F8WDS4;F8WAK7;F8WBB9;F8WCS3	Q9H9Y6;Q9H9Y6-3;Q9H9Y6-2;Q9H9Y6-5;Q9H9Y6-4	22;22;20;19;14;6;5;4;3;3;3;3	22;22;20;19;14;6;5;4;3;3;3;3	22;22;20;19;14;6;5;4;3;3;3;3	DNA-directed RNA polymerase I subunit RPA2	POLR1B	sp|Q9H9Y6|RPA2_HUMAN DNA-directed RNA polymerase I subunit RPA2 OS=Homo sapiens OX=9606 GN=POLR1B PE=1 SV=2;sp|Q9H9Y6-3|RPA2_HUMAN Isoform 3 of DNA-directed RNA polymerase I subunit RPA2 OS=Homo sapiens OX=9606 GN=POLR1B;sp|Q9H9Y6-2|RPA2_HUMAN Isoform 2 of	12	22	22	22	15	20	0	0	15	20	0	0	15	20	0	0	22.3	22.3	22.3	128.23	1135	1135;1173;1079;952;924;307;128;114;65;73;92;105	0	145.71	14.2	18.9	0	0	17140000000	3.4645e+09	5.9335e+09	0	0	57	169700000	32279000	61831000	0	0	37073000	51909000	0	0	44	60	0	0	218	AAGYNFYGTER;AALQELTR;EANVYPAECR;ELFFLPLGFALK;GFAHGSVYK;HLTDPSYGIPREQQK;IFTMGIDLTKPFEYLFATGNLR;LDDDGLPFIGAK;LEGWLVSIK;LTADINWAVNGISK;LVRPVQNLALGK;NFPIAMIRPK;NLPSGPSLK;NMYQCQMGK;QFLGYVPIMVK;QTMGFPLLTYQDRSDNK;RNFPIAMIRPK;SDTIDTVSVPYVFRYFVAELAAMNIKVK;SEFIDLSEK;SEFIDLSEKIK;SKENCVVDNIK;TSVSMNTDNLMR	1515
Q9HAF1-2;Q9HAF1;Q9HAF1-4;Q9HAF1-3;B1AK63	Q9HAF1-2;Q9HAF1;Q9HAF1-4;Q9HAF1-3	3;3;3;3;1	3;3;3;3;1	3;3;3;3;1	Chromatin modification-related protein MEAF6	MEAF6	sp|Q9HAF1-2|EAF6_HUMAN Isoform 2 of Chromatin modification-related protein MEAF6 OS=Homo sapiens OX=9606 GN=MEAF6;sp|Q9HAF1|EAF6_HUMAN Chromatin modification-related protein MEAF6 OS=Homo sapiens OX=9606 GN=MEAF6 PE=1 SV=1;sp|Q9HAF1-4|EAF6_HUMAN Isoform 4	5	3	3	3	1	3	0	0	1	3	0	0	1	3	0	0	23	23	23	21.624	191	191;191;192;201;169	0.0015072	4.2055	9.4	23	0	0	260730000	150040000	110700000	0	0	7	8229000	21434000	8229000	0	0	0	0	0	0	3	2	0	0	5	AAPPQIPDTRR;AAPPQIPDTRRELAELVK;LFSKSSVTSAAAVSALAGVQDQLIEK	1516
Q9HB71-3;Q9HB71	Q9HB71-3;Q9HB71	1;1	1;1	1;1	Calcyclin-binding protein	CACYBP	sp|Q9HB71-3|CYBP_HUMAN Isoform 3 of Calcyclin-binding protein OS=Homo sapiens OX=9606 GN=CACYBP;sp|Q9HB71|CYBP_HUMAN Calcyclin-binding protein OS=Homo sapiens OX=9606 GN=CACYBP PE=1 SV=2	2	1	1	1	0	0	1	1	0	0	1	1	0	0	1	1	12.4	12.4	12.4	21.228	185	185;228	0.001444	3.5539	0	0	12.4	12.4	27838000	0	0	4756800	23081000	11	2530700	0	0	432430	2098300	0	0	0	0	0	0	1	2	3	AELLDNEKPAAVVAPITTGYTVK	1517
Q9HBE1-4;Q9HBE1-2;Q9HBE1-3;Q9HBE1	Q9HBE1-4;Q9HBE1-2;Q9HBE1-3;Q9HBE1	2;2;2;2	1;1;1;1	1;1;1;1	POZ-, AT hook-, and zinc finger-containing protein 1	PATZ1	sp|Q9HBE1-4|PATZ1_HUMAN Isoform 4 of POZ-, AT hook-, and zinc finger-containing protein 1 OS=Homo sapiens OX=9606 GN=PATZ1;sp|Q9HBE1-2|PATZ1_HUMAN Isoform 2 of POZ-, AT hook-, and zinc finger-containing protein 1 OS=Homo sapiens OX=9606 GN=PATZ1;sp|Q9HBE1-	4	2	1	1	0	1	0	0	0	1	0	0	0	1	0	0	3.7	2.4	2.4	57.601	537	537;537;641;687	0.0014225	3.338	0	2.4	0	0	74856000	0	74856000	0	0	29	2581300	0	2581300	0	0	0	0	0	0	0	2	0	0	2	DVYHLNR;GFSRPDHLNGHIK	1518
Q9HBM6	Q9HBM6	2	2	2	Transcription initiation factor TFIID subunit 9B	TAF9B	sp|Q9HBM6|TAF9B_HUMAN Transcription initiation factor TFIID subunit 9B OS=Homo sapiens OX=9606 GN=TAF9B PE=1 SV=1	1	2	2	2	1	1	0	0	1	1	0	0	1	1	0	0	16.3	16.3	16.3	27.622	251	251	0	14.122	6	6	0	0	1082700000	168940000	162540000	0	0	17	63687000	9937700	9561300	0	0	0	0	0	0	0	1	0	0	6	LSVGAVSSKPTTPTIATPQTVSVPNK;NQTPLPLIKPYAGPR	1519
Q9HCC0;A0A804HJ24;Q9HCC0-2;A0A804HLJ9;A0A804HJ84;A0A804HKE8;A0A804HK37;A0A804HJ31;A0A804HL02;A0A804HJL2;A0A804HJC1;A0A804HHS4;A0A804HIH3;A0A0S2Z5R4;D6RDF7;A0A804HJW5;D6R9R1;A0A0D9SFE9;A0A804HJW2;A0A804HKH3;A0A0G2JM88;D6RD67	Q9HCC0;A0A804HJ24;Q9HCC0-2;A0A804HLJ9;A0A804HJ84;A0A804HKE8;A0A804HK37;A0A804HJ31;A0A804HL02;A0A804HJL2;A0A804HJC1	28;28;27;27;26;26;26;25;24;19;17;13;13;13;12;12;12;12;9;7;7;5	28;28;27;27;26;26;26;25;24;19;17;13;13;13;12;12;12;12;9;7;7;5	28;28;27;27;26;26;26;25;24;19;17;13;13;13;12;12;12;12;9;7;7;5	Methylcrotonoyl-CoA carboxylase beta chain, mitochondrial	MCCC2	sp|Q9HCC0|MCCB_HUMAN Methylcrotonoyl-CoA carboxylase beta chain, mitochondrial OS=Homo sapiens OX=9606 GN=MCCC2 PE=1 SV=1;tr|A0A804HJ24|A0A804HJ24_HUMAN Methylcrotonoyl-CoA carboxylase OS=Homo sapiens OX=9606 GN=MCCC2 PE=1 SV=1;sp|Q9HCC0-2|MCCB_HUMAN Isofo	22	28	28	28	1	4	25	25	1	4	25	25	1	4	25	25	51.5	51.5	51.5	61.332	563	563;515;525;606;560;533;491;432;394;285;269;368;363;367;357;342;329;325;321;156;208;115	0	237.29	1.6	11.4	46.2	46.4	7.9508e+09	76734000	267750000	3.3448e+09	3.46e+09	28	182050000	2740500	6392300	75286000	76446000	0	2447300	339790000	246600000	2	6	111	101	237	AATGEEVSAEDLGGADLHCR;AATGEEVSAEDLGGADLHCRK;AFYGDTLVTGFAR;ALVNQLHER;ALVNQLHERVEHIK;AQEIAMQNR;EYEAEGIAK;FEEEGNPYYSSAR;FLYIWPNAR;GGAYYPVTVK;IFGYPVGIVGNNGVLFSESAK;ISVMGGEQAANVLATITK;ISVMGGEQAANVLATITKDQR;KFEEEGNPYYSSAR;MVAAVACAQVPK;NIPLLFLQNITGFMVGREYEAEGIAK;QADVFPDRDHFGR;QFSSADEAALKEPIIK;QFSSADEAALKEPIIKK;QGTIFLAGPPLVK;SFDVREVIAR;SGVSDHWALDDHHALHLTR;SGVSDHWALDDHHALHLTRK;TDFGIFR;TDFGIFRM;TFYNQAIMSSK;VSGVECMIIANDATVK;VWDDGIIDPADTR	243
Q9HCD5;Q5JY17	Q9HCD5	6;2	6;2	6;2	Nuclear receptor coactivator 5	NCOA5	sp|Q9HCD5|NCOA5_HUMAN Nuclear receptor coactivator 5 OS=Homo sapiens OX=9606 GN=NCOA5 PE=1 SV=2	2	6	6	6	2	5	0	0	2	5	0	0	2	5	0	0	15.4	15.4	15.4	65.536	579	579;104	0	40.607	6.9	12.4	0	0	2.0427e+09	212380000	960910000	0	0	21	43622000	5767600	23077000	0	0	11255000	20083000	0	0	3	10	0	0	27	LAPASNMTSQRPVSSTGINFDNPSVQK;NMPQADAMVLVAR;QPLGATSGASLK;QYFEEIQR;RFDAERPVDCSVIVVNK;SSTDSLPGPISRQPLGATSGASLK	1520
Q9HCE1;A0A8I5KXC3;Q5JR04;Q9HCE1-2;A0A8I5KZ07;A0A8I5QKW4;Q9HCE1-3	Q9HCE1;A0A8I5KXC3;Q5JR04;Q9HCE1-2;A0A8I5KZ07	24;23;22;21;20;3;2	24;23;22;21;20;3;2	24;23;22;21;20;3;2	Putative helicase MOV-10	MOV10	sp|Q9HCE1|MOV10_HUMAN Helicase MOV-10 OS=Homo sapiens OX=9606 GN=MOV10 PE=1 SV=2;tr|A0A8I5KXC3|A0A8I5KXC3_HUMAN RNA helicase OS=Homo sapiens OX=9606 GN=MOV10 PE=1 SV=1;tr|Q5JR04|Q5JR04_HUMAN RNA helicase OS=Homo sapiens OX=9606 GN=MOV10 PE=1 SV=1;sp|Q9HCE1	7	24	24	24	13	17	0	0	13	17	0	0	13	17	0	0	29.4	29.4	29.4	113.67	1003	1003;1023;947;900;937;151;56	0	83.793	17.6	22.1	0	0	7.7085e+09	1.6643e+09	2457300000	0	0	55	76322000	14997000	26548000	0	0	17624000	19071000	0	0	22	32	0	0	120	DVPLLPSDVKLK;FVDGLTFK;GEYVFPAKK;GLDMETDRERLR;HGLGYSLLER;HGVDVEVQGPHEAR;HIVTGTTRPAPYIIFGPPGTGK;IANLAYVTK;IFYDRAEYLHGK;ITGNPVVTNRIEEGERPDR;KGPDGYDPQFITK;LDLQQGQNLLQGLSK;LLLAPSSK;LLTYNSLYK;LRVHLPSSIYR;LSPSTSGPHSHDYLPQEREGEGGLSLQVEPEWRNEL;LYDRSLESNPEQLQAMR;QGFPIIFHGVMGK;QLGPVLR;RFNVAVTR;SVGVISPYRK;TIYNRDFK;TVTLVEAIK;TVTLVEAIKQVVK	1521
Q9HCG8;B7WP74	Q9HCG8;B7WP74	12;11	12;11	12;11	Pre-mRNA-splicing factor CWC22 homolog	CWC22	sp|Q9HCG8|CWC22_HUMAN Pre-mRNA-splicing factor CWC22 homolog OS=Homo sapiens OX=9606 GN=CWC22 PE=1 SV=3;tr|B7WP74|B7WP74_HUMAN Pre-mRNA-splicing factor CWC22 homolog (Fragment) OS=Homo sapiens OX=9606 GN=CWC22 PE=1 SV=1	2	12	12	12	7	8	0	0	7	8	0	0	7	8	0	0	13.8	13.8	13.8	105.47	908	908;745	0	111.83	8.1	9.4	0	0	2580100000	548030000	879900000	0	0	44	35794000	8103600	12817000	0	0	14008000	17006000	0	0	13	16	0	0	57	FFGLLAGR;GINAIFER;KDELDPLLTR;LRNILHESEIDK;MMQEQITDK;NSLAYQR;RLILNFRK;SINGLINK;SKEVDKLIR;TEINLVSFRR;VANDRDQEMHIDLENK;VNISNISIIIQELLQENIVR	1522
Q9HCS7	Q9HCS7	14	14	14	Pre-mRNA-splicing factor SYF1	XAB2	sp|Q9HCS7|SYF1_HUMAN Pre-mRNA-splicing factor SYF1 OS=Homo sapiens OX=9606 GN=XAB2 PE=1 SV=2	1	14	14	14	8	13	1	0	8	13	1	0	8	13	1	0	19.6	19.6	19.6	100.01	855	855	0	122.96	10.9	17.9	0.8	0	7.7586e+09	1.7208e+09	2576900000	2389600	0	49	63251000	13695000	22642000	48768	0	35493000	41694000	0	0	28	34	1	0	132	ALPITQHSR;ARDLFEQALDGCPPK;ATALPAR;ATGKPHTLWVAFAK;AVYDRILDLR;FYEDNGQLDDARVILEK;IWPLYLR;LATVVNDERFVSK;LNQLYER;RAAEIYGVTHTR;RAEYFDGSEPVQNRVYK;SHPLPETAVR;VQSLNVDAIIR;VWSMLADLEESLGTFQSTK	1523
Q9NP66;H0YKL0;H0YNS8;H0YKM5;H0YK55;H0YMS9	Q9NP66;H0YKL0	8;4;3;3;1;1	8;4;3;3;1;1	8;4;3;3;1;1	High mobility group protein 20A	HMG20A	sp|Q9NP66|HM20A_HUMAN High mobility group protein 20A OS=Homo sapiens OX=9606 GN=HMG20A PE=1 SV=1;tr|H0YKL0|H0YKL0_HUMAN High mobility group protein 20A (Fragment) OS=Homo sapiens OX=9606 GN=HMG20A PE=1 SV=1	6	8	8	8	5	5	5	3	5	5	5	3	5	5	5	3	23.3	23.3	23.3	40.143	347	347;118;156;162;26;29	0	78.185	15	17	13.8	8.1	2.965e+09	1090000000	1206000000	148130000	61556000	13	115320000	41059000	52364000	7180700	3107100	22314000	24848000	51374000	19154000	20	18	10	5	67	FMNERREQLR;LEVDVIQER;NTVLQQHLETLR;RPEVPFPEITR;SNMEFEER;SNMEFEERNAALQK;SPLTGYVR;SVFDIPIFTEEFLNHSK	1524
Q9NPA3	Q9NPA3	4	4	4	Mid1-interacting protein 1	MID1IP1	sp|Q9NPA3|M1IP1_HUMAN Mid1-interacting protein 1 OS=Homo sapiens OX=9606 GN=MID1IP1 PE=1 SV=1	1	4	4	4	0	0	3	4	0	0	3	4	0	0	3	4	18.6	18.6	18.6	20.201	183	183	0	15.229	0	0	13.1	18.6	98913000	0	0	39109000	59804000	11	8992000	0	0	3555400	5436700	0	0	18571000	16855000	0	0	8	11	19	ANILTNR;DMYSHYVLLK;GLHTVLSK;HSLFNAMNR	1525
Q9NPA8-2;Q9NPA8;E5RHX8;J3KNT2;E5RI00;E5RHT9;E5RJ84	Q9NPA8-2;Q9NPA8;E5RHX8	10;10;5;2;2;2;2	10;10;5;2;2;2;2	10;10;5;2;2;2;2	Transcription and mRNA export factor ENY2	ENY2	sp|Q9NPA8-2|ENY2_HUMAN Isoform 2 of Transcription and mRNA export factor ENY2 OS=Homo sapiens OX=9606 GN=ENY2;sp|Q9NPA8|ENY2_HUMAN Transcription and mRNA export factor ENY2 OS=Homo sapiens OX=9606 GN=ENY2 PE=1 SV=1;tr|E5RHX8|E5RHX8_HUMAN Transcription and	7	10	10	10	8	7	1	0	8	7	1	0	8	7	1	0	69.8	69.8	69.8	10.984	96	96;101;100;48;51;53;56	0	46.66	58.3	52.1	9.4	0	9735900000	2.0763e+09	2.1228e+09	12825000	0	5	994080000	214530000	252640000	2565000	0	43742000	42863000	0	0	29	25	1	0	116	ALVPDSVK;ALVPDSVKK;EVIKEKGLEHVTVDDLVAEITPK;GLEHVTVDDLVAEITPK;GLEHVTVDDLVAEITPKGR;GRALVPDSVK;IRTFLAQHASL;LIECGWKDQLK;LIETGERERLK;TFLAQHASL	1526
Q9NPE3;H0YM60	Q9NPE3	6;1	6;1	6;1	H/ACA ribonucleoprotein complex subunit 3	NOP10	sp|Q9NPE3|NOP10_HUMAN H/ACA ribonucleoprotein complex subunit 3 OS=Homo sapiens OX=9606 GN=NOP10 PE=1 SV=1	2	6	6	6	5	6	0	0	5	6	0	0	5	6	0	0	84.4	84.4	84.4	7.7059	64	64;36	0	70.105	70.3	84.4	0	0	18670000000	4352700000	5388500000	0	0	3	3.1737e+09	684890000	909270000	0	0	138320000	158230000	0	0	24	32	0	0	117	FDPMGQQTCSAHPAR;FSPDDKYSR;KFDPMGQQTCSAHPAR;MFLQYYLNEQGDRVYTLK;MFLQYYLNEQGDRVYTLKK;VLMTQQPRPVL	1527
Q9NPF5;Q5TG40;Q5TG36;Q5TG38;Q5TG39;Q5TG37	Q9NPF5;Q5TG40;Q5TG36;Q5TG38;Q5TG39	4;3;2;2;2;1	4;3;2;2;2;1	4;3;2;2;2;1	DNA methyltransferase 1-associated protein 1	DMAP1	sp|Q9NPF5|DMAP1_HUMAN DNA methyltransferase 1-associated protein 1 OS=Homo sapiens OX=9606 GN=DMAP1 PE=1 SV=1;tr|Q5TG40|Q5TG40_HUMAN DNA methyltransferase 1-associated protein 1 (Fragment) OS=Homo sapiens OX=9606 GN=DMAP1 PE=1 SV=1;tr|Q5TG36|Q5TG36_HUMAN D	6	4	4	4	4	2	0	0	4	2	0	0	4	2	0	0	7.5	7.5	7.5	52.992	467	467;302;151;237;285;132	0	9.5448	7.5	4.1	0	0	275980000	90833000	122830000	0	0	25	11039000	3633300	4913100	0	0	5853800	4679500	0	0	6	4	0	0	13	KDIINPDK;LITAADTTAEQR;SAGVTLR;SSETLTFK	1528
Q9NPG3-2;Q9NPG3;K7EJT1;K7EQR1	Q9NPG3-2;Q9NPG3	8;8;3;2	8;8;3;2	8;8;3;2	Ubinuclein-1	UBN1	sp|Q9NPG3-2|UBN1_HUMAN Isoform 2 of Ubinuclein-1 OS=Homo sapiens OX=9606 GN=UBN1;sp|Q9NPG3|UBN1_HUMAN Ubinuclein-1 OS=Homo sapiens OX=9606 GN=UBN1 PE=1 SV=2	4	8	8	8	5	4	0	0	5	4	0	0	5	4	0	0	8	8	8	118.55	1104	1104;1134;312;179	0	18.075	5.5	4.9	0	0	874520000	383500000	302510000	0	0	52	7618600	4268100	837510	0	0	11321000	6748700	0	0	10	7	0	0	29	AGFTALNASK;GLPEVHQSK;ITLTLFEPDHK;LHLYEQGGR;RGHGHLTSILAK;SEPHRVQFTSLPGSLNPAFLKK;SLLQLVK;YSGALSVK	1529
Q9NPI1;Q9NPI1-2	Q9NPI1;Q9NPI1-2	5;5	5;5	5;5	Bromodomain-containing protein 7	BRD7	sp|Q9NPI1|BRD7_HUMAN Bromodomain-containing protein 7 OS=Homo sapiens OX=9606 GN=BRD7 PE=1 SV=1;sp|Q9NPI1-2|BRD7_HUMAN Isoform 2 of Bromodomain-containing protein 7 OS=Homo sapiens OX=9606 GN=BRD7	2	5	5	5	4	4	0	0	4	4	0	0	4	4	0	0	12	12	12	74.138	651	651;652	0	17.689	8.4	10.1	0	0	1200300000	464850000	515480000	0	0	33	4991500	1369600	3029000	0	0	17718000	13720000	0	0	5	7	0	0	16	HLYEEYVEKPLK;IKNNDYQSIEELKDNFK;LQSGVNTLQGFKEDK;QSIDFMADLQK;TLQEMEMSLPEDEGHTRTLDTAK	1530
Q9NPI8	Q9NPI8	1	1	1	Fanconi anemia group F protein	FANCF	sp|Q9NPI8|FANCF_HUMAN Fanconi anemia group F protein OS=Homo sapiens OX=9606 GN=FANCF PE=1 SV=1	1	1	1	1	1	1	0	0	1	1	0	0	1	1	0	0	4	4	4	42.254	374	374	0.0015049	4.2006	4	4	0	0	157280000	58405000	40858000	0	0	23	6838300	2539400	1776400	0	0	0	0	0	0	1	1	0	0	4	TQAELLLERLQEVGK	1531
Q9NPJ6;Q5T911;Q9NPJ6-2	Q9NPJ6;Q5T911;Q9NPJ6-2	7;6;6	7;6;6	7;6;6	Mediator of RNA polymerase II transcription subunit 4	MED4	sp|Q9NPJ6|MED4_HUMAN Mediator of RNA polymerase II transcription subunit 4 OS=Homo sapiens OX=9606 GN=MED4 PE=1 SV=1;tr|Q5T911|Q5T911_HUMAN Mediator of RNA polymerase II transcription subunit 4 (Fragment) OS=Homo sapiens OX=9606 GN=MED4 PE=1 SV=1;sp|Q9NPJ6	3	7	7	7	1	7	0	0	1	7	0	0	1	7	0	0	26.3	26.3	26.3	29.745	270	270;238;224	0	42.065	3.7	26.3	0	0	1385200000	82460000	1220500000	0	0	15	63292000	5497300	52315000	0	0	0	23559000	0	0	2	27	0	0	33	EAEQILATAVYQAK;EAEQILATAVYQAKEK;GAISSEEIIK;IHHEMQVLEKEVEK;LALNQGK;LGGGLGVAGGNSTR;RDSDIQQLQK	1532
Q9NQB0;Q9NQB0-11;A0A0A0MTL7;C6ZRJ7;A0A0D9SGH8;C6ZRK5;Q5VVR7;Q9NQB0-10;Q9NQB0-12;Q9NQB0-8;Q9NQB0-9;Q9NQB0-4;Q9NQB0-6;Q9NQB0-3;Q9NQB0-7;Q9NQB0-13;E2GH26;Q9NQB0-16;Q9NQB0-5;Q9NQB0-2;Q9NQB0-15;Q9NQB0-14;P36402-15;P36402-16;A0A1B0GUV5;Q5JRY5;H0YBC8;P36402-8;Q5JRY3;P36402-10;P36402-14;Q9UJU2-5;Q9UJU2;P36402-11;P36402-3;P36402-2;P36402-6;Q9UJU2-7;C6ZRJ6;P36402-12;P36402-4;P36402-7;P36402;P36402-5;Q9UJU2-6;P36402-13;Q9UJU2-3;P36402-9;H0YAR8;Q9NQB0-17;B7WNT5;H0YEE5;H0YBP2;Q9HCS4;E5RHL1	Q9NQB0;Q9NQB0-11;A0A0A0MTL7;C6ZRJ7;A0A0D9SGH8;C6ZRK5;Q5VVR7;Q9NQB0-10;Q9NQB0-12;Q9NQB0-8;Q9NQB0-9;Q9NQB0-4;Q9NQB0-6;Q9NQB0-3;Q9NQB0-7;Q9NQB0-13;E2GH26;Q9NQB0-16;Q9NQB0-5;Q9NQB0-2;Q9NQB0-15;Q9NQB0-14;P36402-15;P36402-16;A0A1B0GUV5;Q5JRY5;H0YBC8;P36402-8;Q5JRY3;P36402-10;P36402-14;Q9UJU2-5;Q9UJU2;P36402-11;P36402-3;P36402-2;P36402-6;Q9UJU2-7;C6ZRJ6;P36402-12;P36402-4;P36402-7;P36402;P36402-5;Q9UJU2-6;P36402-13;Q9UJU2-3;P36402-9;H0YAR8;Q9NQB0-17;B7WNT5;H0YEE5;H0YBP2	5;5;5;5;5;5;5;5;5;5;5;5;5;5;5;5;5;5;5;5;5;5;4;4;4;4;4;4;4;4;4;4;4;4;4;4;4;4;4;4;4;4;4;4;4;4;4;4;4;4;4;3;3;1;1	5;5;5;5;5;5;5;5;5;5;5;5;5;5;5;5;5;5;5;5;5;5;4;4;4;4;4;4;4;4;4;4;4;4;4;4;4;4;4;4;4;4;4;4;4;4;4;4;4;4;4;3;3;1;1	5;5;5;5;5;5;5;5;5;5;5;5;5;5;5;5;5;5;5;5;5;5;4;4;4;4;4;4;4;4;4;4;4;4;4;4;4;4;4;4;4;4;4;4;4;4;4;4;4;4;4;3;3;1;1	Transcription factor 7-like 2;Transcription factor 7;Lymphoid enhancer-binding factor 1	TCF7L2;TCF7;LEF1	sp|Q9NQB0|TF7L2_HUMAN Transcription factor 7-like 2 OS=Homo sapiens OX=9606 GN=TCF7L2 PE=1 SV=2;sp|Q9NQB0-11|TF7L2_HUMAN Isoform 11 of Transcription factor 7-like 2 OS=Homo sapiens OX=9606 GN=TCF7L2;tr|A0A0A0MTL7|A0A0A0MTL7_HUMAN Transcription factor 7-lik	55	5	5	5	4	3	0	0	4	3	0	0	4	3	0	0	10	10	10	67.918	619	619;489;408;476;584;579;455;455;459;596;465;477;482;619;602;579;607;584;602;494;447;442;370;255;116;206;204;268;157;250;254;371;399;494;495;269;269;303;534;379;380;383;384;384;386;369;284;365;147;335;481;108;105;588;143	0	15.759	8.1	6	0	0	1167800000	336960000	288710000	0	0	22	24570000	7904500	3163900	0	0	10311000	14176000	0	0	6	7	0	0	27	ESAAINQILGRR;KPLNAFMLYMK;QLHMQLYPGWSAR;SSENSSAERDLADVK;WHALSREEQAK	57
Q9NQU5-2;Q9NQU5;Q9P286	Q9NQU5-2;Q9NQU5;Q9P286	1;1;1	1;1;1	1;1;1	Serine/threonine-protein kinase PAK 6;Serine/threonine-protein kinase PAK 7	PAK6;PAK7	sp|Q9NQU5-2|PAK6_HUMAN Isoform 2 of Serine/threonine-protein kinase PAK 6 OS=Homo sapiens OX=9606 GN=PAK6;sp|Q9NQU5|PAK6_HUMAN Serine/threonine-protein kinase PAK 6 OS=Homo sapiens OX=9606 GN=PAK6 PE=1 SV=1;sp|Q9P286|PAK5_HUMAN Serine/threonine-protein kin	3	1	1	1	0	0	1	0	0	0	1	0	0	0	1	0	2.7	2.7	2.7	69.776	636	636;681;719	1	-2	0	0	2.7	0	0	0	0	0	0	36	0	0	0	0	0	0	0	0	0	0	0	0	0	0	KSLVGTPYWMAPEVISR	1533
Q9NR56;Q9NR56-5;Q9NR56-3;Q9NR56-7;C9JP00;Q9NR56-6;Q9NR56-4;A0A0A0MQX8;Q9NR56-2;Q5VZF2-3;H7C4T5;Q86VM6;Q5VZF2;Q5VZF2-2;A0A7P0T9I3;O95205;B1AKI6;C9J4T8;A0A8I5KU79;Q9NUK0-3;Q9NUK0-4;Q9NUK0-2;Q9NUK0;H7C4Y1;C9JCX1	Q9NR56;Q9NR56-5;Q9NR56-3;Q9NR56-7;C9JP00;Q9NR56-6;Q9NR56-4;A0A0A0MQX8;Q9NR56-2;Q5VZF2-3;H7C4T5;Q86VM6;Q5VZF2;Q5VZF2-2;A0A7P0T9I3;O95205;B1AKI6;C9J4T8;A0A8I5KU79;Q9NUK0-3;Q9NUK0-4;Q9NUK0-2;Q9NUK0	4;4;4;4;4;4;4;4;4;3;3;3;3;3;3;3;2;2;2;2;2;2;2;1;1	4;4;4;4;4;4;4;4;4;3;3;3;3;3;3;3;2;2;2;2;2;2;2;1;1	4;4;4;4;4;4;4;4;4;3;3;3;3;3;3;3;2;2;2;2;2;2;2;1;1	Muscleblind-like protein 1;Muscleblind-like protein 2;Muscleblind-like protein 3	MBNL1;MBNL2;MBLL;MBNL3	sp|Q9NR56|MBNL1_HUMAN Muscleblind-like protein 1 OS=Homo sapiens OX=9606 GN=MBNL1 PE=1 SV=2;sp|Q9NR56-5|MBNL1_HUMAN Isoform 5 of Muscleblind-like protein 1 OS=Homo sapiens OX=9606 GN=MBNL1;sp|Q9NR56-3|MBNL1_HUMAN Isoform 3 of Muscleblind-like protein 1 OS=	25	4	4	4	1	2	2	2	1	2	2	2	1	2	2	2	9.5	9.5	9.5	41.817	388	388;382;302;340;348;342;314;400;370;361;329;343;373;367;391;255;342;58;164;304;292;334;354;210;155	0	9.2324	2.8	5.7	4.9	3.9	555060000	60724000	219600000	23939000	7618300	11	26705000	5520400	9402500	2176300	692580	0	11018000	0	0	1	4	3	2	16	AVSVTPIRDTK;NNLIQQK;TQLEINGR;YFHPPAHLQAK	41
Q9NR97;Q9NR97-2	Q9NR97;Q9NR97-2	1;1	1;1	1;1	Toll-like receptor 8	TLR8	sp|Q9NR97|TLR8_HUMAN Toll-like receptor 8 OS=Homo sapiens OX=9606 GN=TLR8 PE=1 SV=1;sp|Q9NR97-2|TLR8_HUMAN Isoform 2 of Toll-like receptor 8 OS=Homo sapiens OX=9606 GN=TLR8	2	1	1	1	1	1	0	0	1	1	0	0	1	1	0	0	1.3	1.3	1.3	119.83	1041	1041;1059	0.0045514	2.2441	1.3	1.3	0	0	0	0	0	0	0	51	0	0	0	0	0	0	0	0	0	0	0	0	0	0	HLDLSSNLLKTINK	1534
Q9NRF9	Q9NRF9	1	1	1	DNA polymerase epsilon subunit 3	POLE3	sp|Q9NRF9|DPOE3_HUMAN DNA polymerase epsilon subunit 3 OS=Homo sapiens OX=9606 GN=POLE3 PE=1 SV=1	1	1	1	1	1	1	0	0	1	1	0	0	1	1	0	0	10.9	10.9	10.9	16.859	147	147	0	13.29	10.9	10.9	0	0	402780000	181110000	166790000	0	0	8	50348000	22638000	20849000	0	0	0	0	0	0	2	2	0	0	5	AERPEDLNLPNAVITR	1535
Q9NRH3;P23258;A0A7P0T9G6	Q9NRH3;P23258;A0A7P0T9G6	2;2;1	2;2;1	2;2;1	Tubulin gamma-2 chain;Tubulin gamma-1 chain	TUBG2;TUBG1	sp|Q9NRH3|TBG2_HUMAN Tubulin gamma-2 chain OS=Homo sapiens OX=9606 GN=TUBG2 PE=2 SV=1;sp|P23258|TBG1_HUMAN Tubulin gamma-1 chain OS=Homo sapiens OX=9606 GN=TUBG1 PE=1 SV=2;tr|A0A7P0T9G6|A0A7P0T9G6_HUMAN Tubulin gamma chain OS=Homo sapiens OX=9606 GN=TUBG1	3	2	2	2	0	1	0	0	0	1	0	0	0	1	0	0	7.1	7.1	7.1	51.091	451	451;451;497	0.0013459	2.6035	0	2.2	0	0	37050000	0	8857300	0	0	21	421770	0	421770	0	0	0	0	0	0	0	1	0	0	1	KSPYLPSAHR;LHFLMTGYTPLTTDQSVASVRK	848
Q9NRL2;Q9NRL2-2;A0A087WWN7	Q9NRL2;Q9NRL2-2	13;13;2	13;13;2	13;13;2	Bromodomain adjacent to zinc finger domain protein 1A	BAZ1A	sp|Q9NRL2|BAZ1A_HUMAN Bromodomain adjacent to zinc finger domain protein 1A OS=Homo sapiens OX=9606 GN=BAZ1A PE=1 SV=2;sp|Q9NRL2-2|BAZ1A_HUMAN Isoform 2 of Bromodomain adjacent to zinc finger domain protein 1A OS=Homo sapiens OX=9606 GN=BAZ1A	3	13	13	13	13	9	0	0	13	9	0	0	13	9	0	0	9.8	9.8	9.8	178.7	1556	1556;1524;218	0	53.177	9.8	6.7	0	0	2558400000	1172900000	855390000	0	0	69	12104000	5820400	2734400	0	0	19597000	17135000	0	0	35	22	0	0	75	ETLLQEK;FHFSDKPQPDSKPTYSR;KDAIDPLLFK;KELHESAIVK;LGLHVTPSNVDQVSTPPAAK;LSLQESESK;LSSSFSSR;LSSTSVYDLTPGEK;QEFRELK;QNLQSFPEPLIIPVLYLTSLTHR;QTLASYR;RIHISQEDNVANK;VTDRHIWR	1536
Q9NRR4-3;Q9NRR4-2;Q9NRR4-4;Q9NRR4	Q9NRR4-3;Q9NRR4-2;Q9NRR4-4;Q9NRR4	2;2;2;2	2;2;2;2	2;2;2;2	Ribonuclease 3	DROSHA	sp|Q9NRR4-3|RNC_HUMAN Isoform 3 of Ribonuclease 3 OS=Homo sapiens OX=9606 GN=DROSHA;sp|Q9NRR4-2|RNC_HUMAN Isoform 2 of Ribonuclease 3 OS=Homo sapiens OX=9606 GN=DROSHA;sp|Q9NRR4-4|RNC_HUMAN Isoform 4 of Ribonuclease 3 OS=Homo sapiens OX=9606 GN=DROSHA;sp|Q	4	2	2	2	1	0	0	0	1	0	0	0	1	0	0	0	0.8	0.8	0.8	138.16	1192	1192;1306;1337;1374	0.0013495	2.619	0.8	0	0	0	17401000	11808000	0	0	0	47	119010	251230	0	0	0	0	0	0	0	1	0	0	0	2	HLLANSPK;LRHLLANSPK	1537
Q9NRY2;Q9NRY2-2	Q9NRY2;Q9NRY2-2	3;2	3;2	3;2	SOSS complex subunit C	INIP	sp|Q9NRY2|SOSSC_HUMAN SOSS complex subunit C OS=Homo sapiens OX=9606 GN=INIP PE=1 SV=1;sp|Q9NRY2-2|SOSSC_HUMAN Isoform 2 of SOSS complex subunit C OS=Homo sapiens OX=9606 GN=INIP	2	3	3	3	3	3	0	0	3	3	0	0	3	3	0	0	36.5	36.5	36.5	11.425	104	104;44	0	38.502	36.5	36.5	0	0	7.9167e+09	1.4829e+09	2245100000	0	0	4	100350000	35165000	150310000	0	0	78595000	108850000	0	0	8	7	0	0	32	LLMQNQSSTNHPGASIALSRPSLNK;NRVAILAELDKEK;VAILAELDKEK	1538
Q9NTI5-2;Q9NTI5;Q9NTI5-3;A9IYQ1	Q9NTI5-2;Q9NTI5	20;20;5;3	20;20;5;3	20;20;5;3	Sister chromatid cohesion protein PDS5 homolog B	PDS5B	sp|Q9NTI5-2|PDS5B_HUMAN Isoform 2 of Sister chromatid cohesion protein PDS5 homolog B OS=Homo sapiens OX=9606 GN=PDS5B;sp|Q9NTI5|PDS5B_HUMAN Sister chromatid cohesion protein PDS5 homolog B OS=Homo sapiens OX=9606 GN=PDS5B PE=1 SV=1	4	20	20	20	14	15	0	0	14	15	0	0	14	15	0	0	19.1	19.1	19.1	158.28	1391	1391;1447;529;302	0	118.56	13.2	15.5	0	0	7.631e+09	2251500000	1.8547e+09	0	0	74	36358000	10023000	8103700	0	0	31394000	24918000	0	0	27	27	0	0	107	DLLDLIKQPK;ETQFAQIFEPLHK;FTQVLEDDEKIRK;IEEDFPHIR;KDILLVNDHLLNFVR;KDILLVNDHLLNFVRER;LAAGSAIVK;LGMDDLTK;LGNPKQPTNPFLEMIK;LLTTILHSDGDLTEQGK;LWVPDEEVSPETMVK;SALLPVLHHK;SHDPEEAIRHDVIVSIVTAAK;SLDPSNLEHLITPLVTIGHIALLAPDQFAAPLK;SLVATFIVK;SNDNEERLQVVK;STTYSLESPKDPVLPAR;TTNVLGAVNKPLSSAGK;VAEAALQIFK;YALQSAAGK	1539
Q9NU22;Q5T795;REV__A0A8I5KV71;REV__P21359-3;REV__P21359-5;REV__P21359-4;REV__J3KSB5;REV__P21359-2;REV__P21359-6;REV__P21359;REV__A0A8I5KWR6	Q9NU22	70;20;1;1;1;1;1;1;1;1;1	70;20;1;1;1;1;1;1;1;1;1	70;20;1;1;1;1;1;1;1;1;1	Midasin	MDN1	sp|Q9NU22|MDN1_HUMAN Midasin OS=Homo sapiens OX=9606 GN=MDN1 PE=1 SV=2	11	70	70	70	40	40	0	0	40	40	0	0	40	40	0	0	15.5	15.5	15.5	632.81	5596	5596;1181;408;551;593;1598;1656;2818;2836;2839;2849	0	323.31	8.9	8.9	0	0	19561000000	5529700000	4369200000	0	0	282	26956000	7120900	6307400	0	0	42874000	34645000	0	0	69	64	0	0	300	AADVEQLKPEEIK;AEENTDQASPQEDYAGFERLQSGHLTK;AEQESGLYR;AEQESGLYRYR;AITMEIVNK;ALSDLFK;ALVLANPEVSLWRK;AMADFTTWK;APAVQDLLTRLLQALHIDGPR;AQDWEENASR;ASGNTLVR;DSETGLLIKEK;EEASWQQSHHQFRK;ELKEFVK;EMGMGNVER;FMLFATQNPPGLYGGRK;GEPVLLVGETGTGK;GLSLGFLEK;GSPEDKDSEIELLTAGK;HDEASSLSHPDLTSVIHLTR;HLDLISQMIIR;IFGCQNPFR;IGLSYRK;IHLDNLDK;ILATMNPGGDFGK;IMQSPSPENLK;IVRLTEYQK;KELSPALR;KHDEASSLSHPDLTSVIHLTR;KQFPLHEKDFADILVQPTLEENK;LFLESSDANPVR;LFLESSDANPVRYGR;LFLSMDPVHGDISR;LIGNHPDVLPFALR;LKKPILLEGSPGVGK;LLHPFHEQFSDYSGSQILR;LLSVLAQVFTELAQK;LNAALATPAK;LRDLMEAAFK;LRVVNMNQQSDTADLLGGYKPVDHK;LVDGTGHRPHYSLR;LVEEFRSFGVK;LVEGLDQFTGEVISSVSELQSLK;MAEVIGSK;MEHFLLEVAAAPLRLIAAK;MTENTLLFAFVEGTLAQAVK;MTENTLLFAFVEGTLAQAVKK;MVAFNNQIDHEVTVEK;NLSSQLQTGRDLEDEVVVSYSHPHVR;NNIADYALSAGTTAMNAQR;QDHLWQQSTTRLTEMLK;RVFTEANLVSVGSK;SEEVLRGLGK;SFPLSSPISK;SLLKQPIPEPK;SLVLAEK;SQPFTLQDLEK;SSSREQELALR;SSSVFAGK;SVLDSTLKGPGNLNRPIFSK;TALSEEEEEEREFRK;TRNLSSQLQTGRDLEDEVVVSYSHPHVR;TSLVEYLAAVTGR;VAPGFQFFATR;VAPGFQFFATRR;VIPYIASQFRK;VMLDLQSYRR;VQLGDQTDSK;VVSAGTYPVLIQGETSVGK;WEAFGLRLNHAQQQMK	1540
Q9NV88-3;Q9NV88-2;Q9NV88;G3XAN1;H0YBH8;E5RG70;E5RK47;E5RJ88;H0YBK3	Q9NV88-3;Q9NV88-2;Q9NV88;G3XAN1	17;17;17;11;6;6;3;2;2	17;17;17;11;6;6;3;2;2	17;17;17;11;6;6;3;2;2	Integrator complex subunit 9	INTS9	sp|Q9NV88-3|INT9_HUMAN Isoform 3 of Integrator complex subunit 9 OS=Homo sapiens OX=9606 GN=INTS9;sp|Q9NV88-2|INT9_HUMAN Isoform 2 of Integrator complex subunit 9 OS=Homo sapiens OX=9606 GN=INTS9;sp|Q9NV88|INT9_HUMAN Integrator complex subunit 9 OS=Homo sa	9	17	17	17	6	14	0	0	6	14	0	0	6	14	0	0	30.1	30.1	30.1	71.136	634	634;637;658;525;223;300;170;87;150	0	61.596	11	25.2	0	0	5718100000	676070000	2.0924e+09	0	0	27	57683000	2667500	23132000	0	0	18288000	23502000	0	0	12	33	0	0	97	AEVLALPFKR;AQSASLWK;DAVEVSTWRR;HGFSDIK;HGFSDIKVEDTAK;HLLQPPPRPAQPTSGK;IEIMPELADSLVPMEIKPGISLATVSAVLHTK;IEIMPELADSLVPMEIKPGISLATVSAVLHTKDNK;IQLVGYSQK;LLPSPLK;LSNLPGWSLK;LSNLPGWSLKDGNAFLDK;RAEVLALPFKR;VLKPLLSGSIPVEQFVQTLEK;VSYVSGSSLLTTHPQPMDQASLK;VYLPEPPFPHAELIQTNK;VYLPEPPFPHAELIQTNKLK	1541
Q9NVH2-3;Q9NVH2-2;Q9NVH2;Q9NVH2-4;A0A087WYC2;A0A087X0F3;A0A087WXK3	Q9NVH2-3;Q9NVH2-2;Q9NVH2;Q9NVH2-4	16;16;16;11;2;1;1	16;16;16;11;2;1;1	16;16;16;11;2;1;1	Integrator complex subunit 7	INTS7	sp|Q9NVH2-3|INT7_HUMAN Isoform 3 of Integrator complex subunit 7 OS=Homo sapiens OX=9606 GN=INTS7;sp|Q9NVH2-2|INT7_HUMAN Isoform 2 of Integrator complex subunit 7 OS=Homo sapiens OX=9606 GN=INTS7;sp|Q9NVH2|INT7_HUMAN Integrator complex subunit 7 OS=Homo sa	7	16	16	16	9	12	0	0	9	12	0	0	9	12	0	0	22.8	22.8	22.8	104.7	942	942;948;962;913;87;114;152	0	278.77	11.6	17.3	0	0	8694600000	1.5731e+09	2649200000	0	0	50	74963000	13196000	27192000	0	0	28551000	40917000	0	0	19	25	0	0	99	ILNVDEFVK;ISEMIQGLATPVDLKLK;LADVFRVGNNFLR;LALSPSPR;LGEQCEAVVRFPR;LIPILQHMHHDAILASSAR;MLGSLASIIPERK;NPAEPIAVQNNQQLALK;QLLQQLVTSYPSTK;QQLESVSNGWTVYR;RIFSVIHSNDPVAR;RLAIQDLK;SLEDPYSQQIRLQQQQAQQPLQQQQQR;VEGVVQHGSKPGLFRK;VGNNFLR;YPFPILINSAFLK	1542
Q9NVM9;Q9NVM9-2;F5H457;H0YH12;F8VRX9;F5H5W1;H0YIA9	Q9NVM9;Q9NVM9-2	16;14;6;6;4;4;3	16;14;6;6;4;4;3	16;14;6;6;4;4;3	Protein asunder homolog	ASUN	sp|Q9NVM9|INT13_HUMAN Integrator complex subunit 13 OS=Homo sapiens OX=9606 GN=INTS13 PE=1 SV=2;sp|Q9NVM9-2|INT13_HUMAN Isoform 2 of Integrator complex subunit 13 OS=Homo sapiens OX=9606 GN=INTS13	7	16	16	16	10	11	0	0	10	11	0	0	10	11	0	0	25.5	25.5	25.5	80.224	706	706;605;225;353;124;163;153	0	51.783	14.7	18.8	0	0	9325100000	1.6017e+09	3.0373e+09	0	0	45	90223000	16500000	32004000	0	0	24298000	40065000	0	0	22	36	0	0	133	CELVLIHTYPVGEDSLVSDRSK;DAHVDFLK;IDGSLEVPLER;IDGSLEVPLERAK;ITEYQHEARTLLMENAER;KELSPVLTSEVHSVR;LAANSDHLMQIQK;NDPLPISTVGTR;NRTQGIIPLAPISK;SKGPVSLLSLWSNR;SVLLEQPRK;SWQDSERLK;TIYNLVDMERK;TLLMENAER;TQGIIPLAPISK;VISHMLSSHGGEIFLHVLSSSR	1543
Q9NVN8;A0A6I8PL58;A0A6I8PS19;A0A6I8PL80	Q9NVN8;A0A6I8PL58;A0A6I8PS19;A0A6I8PL80	2;1;1;1	2;1;1;1	2;1;1;1	Guanine nucleotide-binding protein-like 3-like protein	GNL3L	sp|Q9NVN8|GNL3L_HUMAN Guanine nucleotide-binding protein-like 3-like protein OS=Homo sapiens OX=9606 GN=GNL3L PE=1 SV=1;tr|A0A6I8PL58|A0A6I8PL58_HUMAN Guanine nucleotide-binding protein-like 3-like protein OS=Homo sapiens OX=9606 GN=GNL3L PE=1 SV=1;tr|A0A6	4	2	2	2	2	1	0	0	2	1	0	0	2	1	0	0	2.9	2.9	2.9	65.572	582	582;155;516;543	0.0014006	3.1441	2.9	1.4	0	0	658490000	242410000	150590000	0	0	31	20769000	7347200	4857600	0	0	0	0	0	0	4	2	0	0	10	KWVEEMREK;SSLINSLK	1544
Q9NVP1;H7C452	Q9NVP1	5;1	5;1	5;1	ATP-dependent RNA helicase DDX18	DDX18	sp|Q9NVP1|DDX18_HUMAN ATP-dependent RNA helicase DDX18 OS=Homo sapiens OX=9606 GN=DDX18 PE=1 SV=2	2	5	5	5	4	2	0	0	4	2	0	0	4	2	0	0	9.3	9.3	9.3	75.406	670	670;214	0	15.923	9.3	3.7	0	0	1246600000	454560000	204620000	0	0	34	10842000	3139200	2544400	0	0	11672000	0	0	0	7	3	0	0	21	GLNGRGHALLILRPEELGFLR;ISDIQSQLEK;QSKVPLSEFDFSWSK;QSKVPLSEFDFSWSKISDIQSQLEK;SIRPLLEGRDLLAAAK	1545
Q9NVR2;H0YBW3;E5RHN1;E5RJN5;H0YC09;H0YB36;H0YAU7;H0YBH6	Q9NVR2	15;5;3;3;2;2;1;1	15;5;3;3;2;2;1;1	15;5;3;3;2;2;1;1	Integrator complex subunit 10	INTS10	sp|Q9NVR2|INT10_HUMAN Integrator complex subunit 10 OS=Homo sapiens OX=9606 GN=INTS10 PE=1 SV=2	8	15	15	15	8	14	0	0	8	14	0	0	8	14	0	0	22.8	22.8	22.8	82.235	710	710;235;65;66;49;173;54;153	0	58.252	12	22.8	0	0	7.3438e+09	1169700000	2609100000	0	0	38	152410000	25766000	52402000	0	0	22625000	33439000	0	0	17	35	0	0	99	AAEFYINYVTR;AELANSTEVLESFK;AIASLHHLAALQGSISQPQITGQGTLEHQR;ARELVPQDLWAAK;AWLITAR;EDFRLAMER;ELVPQDLWAAK;IHLELLPNQGMLIK;ILNVVGMR;NQVVYSTMLVFFK;RSYGDILHR;SSQIVDPWERLFK;SYGDILHR;YIIEGLTEK;YMNNFDSEAHAK	1546
Q9NW08;Q9NW08-2;F8VRU2	Q9NW08;Q9NW08-2	26;25;7	26;25;7	26;25;7	DNA-directed RNA polymerase III subunit RPC2	POLR3B	sp|Q9NW08|RPC2_HUMAN DNA-directed RNA polymerase III subunit RPC2 OS=Homo sapiens OX=9606 GN=POLR3B PE=1 SV=2;sp|Q9NW08-2|RPC2_HUMAN Isoform 2 of DNA-directed RNA polymerase III subunit RPC2 OS=Homo sapiens OX=9606 GN=POLR3B	3	26	26	26	18	21	0	0	18	21	0	0	18	21	0	0	24.2	24.2	24.2	127.78	1133	1133;1075;169	0	100.26	17	22.2	0	0	8708600000	1.878e+09	2630400000	0	0	55	116780000	25281000	36114000	0	0	20128000	25854000	0	0	35	44	0	0	167	AAQFDVVK;AGVLDGRFHYGTAFGGSK;AQIFTQMQALK;GATDSYIEK;HGYNYLGK;HMRQDQITNGMVNAISTGNWSLK;IADQVIPK;IIVEADRK;ISSQFEK;LIELLAGK;LRDMTYSAPITVDIEYTR;MWGGGPK;NALPIGR;NLALMTHITTDMEDGPIVK;NRIIVEADRK;QAMGTIGYNQR;QHIDSFNYFINVEIKK;QRAAQFDVVK;RVILAQGDNK;RYTNQTFDK;SMPTVTQIPLEGSNVPQQPQYK;SMPTVTQIPLEGSNVPQQPQYKDVPITYK;VILAQGDNK;VILIQEQLSK;VMISSNAEDAFLIK;VTSDADPMWYLK	1547
Q9NW13;Q9NW13-2;H7C5G8;C9JE21	Q9NW13;Q9NW13-2	15;14;3;1	15;14;3;1	15;14;3;1	RNA-binding protein 28	RBM28	sp|Q9NW13|RBM28_HUMAN RNA-binding protein 28 OS=Homo sapiens OX=9606 GN=RBM28 PE=1 SV=3;sp|Q9NW13-2|RBM28_HUMAN Isoform 2 of RNA-binding protein 28 OS=Homo sapiens OX=9606 GN=RBM28	4	15	15	15	13	7	0	0	13	7	0	0	13	7	0	0	23.1	23.1	23.1	85.737	759	759;618;186;204	0	76.463	20.2	11.7	0	0	3.4747e+09	1.8284e+09	626090000	0	0	37	25684000	12518000	4662300	0	0	24919000	14896000	0	0	33	15	0	0	69	AAEGVSAADMAK;AEVEQVELPDGK;AGSTSWTGFQTK;GFGFVQFK;GQSLGYAFAEFQEHEHALK;IVLHPDTEHSK;KPKPQINQWK;LKDQNIFVSR;LLLSATSGEK;NLSFDSEEEELGELLQQFGELK;RERFELLK;TETRFNQLVEQYKQK;VDLAVTRDEAAK;VLALPSHRGPK;YVRIVLHPDTEHSK	1548
Q9NWA0	Q9NWA0	3	3	3	Mediator of RNA polymerase II transcription subunit 9	MED9	sp|Q9NWA0|MED9_HUMAN Mediator of RNA polymerase II transcription subunit 9 OS=Homo sapiens OX=9606 GN=MED9 PE=1 SV=1	1	3	3	3	1	2	0	0	1	2	0	0	1	2	0	0	35.6	35.6	35.6	16.403	146	146	0	13.105	18.5	17.1	0	0	606230000	427590000	97617000	0	0	7	4360000	61084000	4360000	0	0	0	0	0	0	3	2	0	0	6	DSPEVHQDLNALKSK;LISTMPGIHLSPEQQQQQLQSLREQVR;SLCMFEIPKE	1549
Q9NWB6;Q9NWB6-2;Q9NWB6-3	Q9NWB6;Q9NWB6-2;Q9NWB6-3	8;6;5	8;6;5	8;6;5	Arginine and glutamate-rich protein 1	ARGLU1	sp|Q9NWB6|ARGL1_HUMAN Arginine and glutamate-rich protein 1 OS=Homo sapiens OX=9606 GN=ARGLU1 PE=1 SV=1;sp|Q9NWB6-2|ARGL1_HUMAN Isoform 2 of Arginine and glutamate-rich protein 1 OS=Homo sapiens OX=9606 GN=ARGLU1;sp|Q9NWB6-3|ARGL1_HUMAN Isoform 3 of Argini	3	8	8	8	6	7	0	0	6	7	0	0	6	7	0	0	28.6	28.6	28.6	33.216	273	273;273;198	0	36.895	22.3	25.6	0	0	11567000000	3.5108e+09	2842100000	0	0	11	43604000	4863500	27933000	0	0	95056000	84049000	0	0	14	16	0	0	64	ASSPPDRIDIFGR;DEIEREVLR;LAEEQLR;LAEEQLRIVEEQRK;LIEEETARRVEELVAK;QLLEELERQRQAELAAQK;RVEEELEK;RVEELVAK	1550
Q9NWH9;H7C3F4;Q9NWH9-3;H0YMM0;H7BXE3;H0YL55;H0YMW8;H0YKH2;H0YNF3;H0YMR6;H0YLE6;H0YLW7;H0YKU6	Q9NWH9;H7C3F4;Q9NWH9-3	31;25;25;7;6;5;4;4;4;4;4;3;2	31;25;25;7;6;5;4;4;4;4;4;3;2	31;25;25;7;6;5;4;4;4;4;4;3;2	SAFB-like transcription modulator	SLTM	sp|Q9NWH9|SLTM_HUMAN SAFB-like transcription modulator OS=Homo sapiens OX=9606 GN=SLTM PE=1 SV=2;tr|H7C3F4|H7C3F4_HUMAN SAFB-like transcription modulator (Fragment) OS=Homo sapiens OX=9606 GN=SLTM PE=1 SV=1;sp|Q9NWH9-3|SLTM_HUMAN Isoform 2 of SAFB-like tra	13	31	31	31	25	25	0	0	25	25	0	0	25	25	0	0	27.8	27.8	27.8	117.15	1034	1034;600;603;111;453;229;89;100;161;177;192;62;205	0	246.11	22.9	26	0	0	17452000000	5390900000	5280300000	0	0	42	184130000	52569000	53155000	0	0	56331000	47794000	0	0	72	69	0	0	260	AGAGMITQHSSNASPINR;DVDHRRDDPYWSENK;EAGPNPSRPTSWK;EGDRGVITDRGGGSQHYPEER;EILPFEK;ELLSAEENK;ERERLEIER;ERLEIER;EWHGPPSQGPSYHDTRR;GRFPESSAVQSSSFER;GRFPESSAVQSSSFERR;GSGSGFKPFK;ITDLRVIDLK;IVQISGNSMPR;KEILPFEK;KITDLRVIDLK;KLSLDTDAR;KLSLDTDARFGHGSDYSR;LREHLVR;LSLDTDAR;LSLDTDARFGHGSDYSR;NIWVSGLSSNTK;NLDITGVK;QAIEEEGGDPDNIELTVSTDTPNKKPTK;QQNRFNDFDHRER;REDPSFERYPK;RKEILPFEK;RTVIIHDRPDITHPR;SPGHMVILDQTK;TVIIHDRPDITHPR;TVIIHDRPDITHPRHPR	1551
Q9NWZ8;H7BYE2	Q9NWZ8;H7BYE2	2;1	2;1	2;1	Gem-associated protein 8	GEMIN8	sp|Q9NWZ8|GEMI8_HUMAN Gem-associated protein 8 OS=Homo sapiens OX=9606 GN=GEMIN8 PE=1 SV=1;tr|H7BYE2|H7BYE2_HUMAN Gem-associated protein 8 (Fragment) OS=Homo sapiens OX=9606 GN=GEMIN8 PE=1 SV=1	2	2	2	2	1	2	0	0	1	2	0	0	1	2	0	0	11.2	11.2	11.2	28.636	242	242;177	0	8.6167	5.4	11.2	0	0	313430000	102910000	93112000	0	0	11	28494000	9355800	8464700	0	0	0	0	0	0	2	2	0	0	7	ATRPWYSHPVYAR;IQAMEAAVQLSFDK	1552
Q9NX58;D6RDJ1	Q9NX58	7;1	7;1	7;1	Cell growth-regulating nucleolar protein	LYAR	sp|Q9NX58|LYAR_HUMAN Cell growth-regulating nucleolar protein OS=Homo sapiens OX=9606 GN=LYAR PE=1 SV=3	2	7	7	7	5	5	0	0	5	5	0	0	5	5	0	0	25.3	25.3	25.3	43.633	379	379;79	0	19.826	16.1	16.1	0	0	5732100000	1.6187e+09	1.6674e+09	0	0	17	60912000	11699000	26595000	0	0	38705000	33523000	0	0	19	19	0	0	75	DFWGDDYKNHVK;KGQEADLEAGGEEVPEANGSAGK;QAPDNEITIKK;QQAWIQK;VLAQYYTVTDEHHRSEEELLVIFNKK;VRELLEQISAFDNVPR;VRELLEQISAFDNVPRK	1553
Q9NXF1;Q9NXF1-2;A0A0A0MSR3	Q9NXF1;Q9NXF1-2	26;26;9	26;26;9	26;26;9	Testis-expressed sequence 10 protein	TEX10	sp|Q9NXF1|TEX10_HUMAN Testis-expressed protein 10 OS=Homo sapiens OX=9606 GN=TEX10 PE=1 SV=2;sp|Q9NXF1-2|TEX10_HUMAN Isoform 2 of Testis-expressed protein 10 OS=Homo sapiens OX=9606 GN=TEX10	3	26	26	26	23	22	0	0	23	22	0	0	23	22	0	0	26.6	26.6	26.6	105.67	929	929;913;171	0	120.52	24.7	24.8	0	0	23939000000	6.5618e+09	5111400000	0	0	44	223160000	59060000	48085000	0	0	64080000	49276000	0	0	56	45	0	0	223	AVYTLYQQR;DLLSQMHHYNAGVK;DRSQSWILSVNPNRR;FLQALADGSSR;FLQALADGSSRLRESEGLQEQK;FPYVLKEITK;FVTETLEDGSRLNSK;GLILPVR;HHFMSRFPYVLK;IYQTEELR;IYQTEELRSCR;LESWLRK;LMQIQPNREDTETLIK;LNIKDLLSQMHHYNAGVK;LQNATPTNFK;LTSQQWR;NFVELISHQQLSK;NPELSTQLIDIIHTAAAR;NYLIDFK;NYLIDFKHHFMSRFPYVLK;RLTSQQWR;SLQATALR;SQNFDILQSAISK;SQSWILSVNPNRR;THMLTNAILVQQIIK;TIHLPEQLKEDGTLPTNNRK	1554
Q9NXK8;K7ELM5;K7EIR3;K7EK37;K7EQJ7;K7EPT3;Q9NXK8-2	Q9NXK8;K7ELM5;K7EIR3;K7EK37	5;3;3;3;1;1;1	5;3;3;3;1;1;1	5;3;3;3;1;1;1	F-box/LRR-repeat protein 12	FBXL12	sp|Q9NXK8|FXL12_HUMAN F-box/LRR-repeat protein 12 OS=Homo sapiens OX=9606 GN=FBXL12 PE=1 SV=1;tr|K7ELM5|K7ELM5_HUMAN F-box/LRR-repeat protein 12 OS=Homo sapiens OX=9606 GN=FBXL12 PE=1 SV=1;tr|K7EIR3|K7EIR3_HUMAN F-box/LRR-repeat protein 12 OS=Homo sapiens	7	5	5	5	4	2	0	0	4	2	0	0	4	2	0	0	19.9	19.9	19.9	37.026	326	326;53;55;134;69;85;273	0	13.578	16.3	9.2	0	0	885470000	585380000	44988000	0	0	14	63248000	41813000	3213400	0	0	19418000	0	0	0	6	2	0	0	11	ATLVELPDSVLLEIFSYLPVRDRIR;HVDLTLYTMRPK;LRVLELQGLGWEGQEAEK;LVDDRWLWR;RLVDDRWLWR	1555
Q9NXL9-4;Q9NXL9	Q9NXL9-4;Q9NXL9	2;2	2;2	2;2	DNA helicase MCM9	MCM9	sp|Q9NXL9-4|MCM9_HUMAN Isoform 4 of DNA helicase MCM9 OS=Homo sapiens OX=9606 GN=MCM9;sp|Q9NXL9|MCM9_HUMAN DNA helicase MCM9 OS=Homo sapiens OX=9606 GN=MCM9 PE=1 SV=4	2	2	2	2	2	0	0	0	2	0	0	0	2	0	0	0	5.1	5.1	5.1	84.442	762	762;1143	0.00081169	5.7621	5.1	0	0	0	192300000	192300000	0	0	0	39	1294500	1294500	0	0	0	0	0	0	0	2	0	0	0	2	LIHSFEDHSHVSPGATK;SLAQVEEPAIENVKPPGSPVAK	1556
Q9NXN4-2;Q9NXN4	Q9NXN4-2;Q9NXN4	1;1	1;1	1;1	Ganglioside-induced differentiation-associated protein 2	GDAP2	sp|Q9NXN4-2|GDAP2_HUMAN Isoform 2 of Ganglioside-induced differentiation-associated protein 2 OS=Homo sapiens OX=9606 GN=GDAP2;sp|Q9NXN4|GDAP2_HUMAN Ganglioside-induced differentiation-associated protein 2 OS=Homo sapiens OX=9606 GN=GDAP2 PE=1 SV=1	2	1	1	1	0	1	1	0	0	1	1	0	0	1	1	0	2.4	2.4	2.4	56.048	496	496;497	1	-2	0	2.4	2.4	0	0	0	0	0	0	26	0	0	0	0	0	0	0	0	0	0	0	0	0	0	RFLEIHGETIEK	1557
Q9NXV6;J3KNE1;D6RGD2	Q9NXV6	7;3;3	7;3;3	7;3;3	CDKN2A-interacting protein	CDKN2AIP	sp|Q9NXV6|CARF_HUMAN CDKN2A-interacting protein OS=Homo sapiens OX=9606 GN=CDKN2AIP PE=1 SV=3	3	7	7	7	5	7	0	0	5	7	0	0	5	7	0	0	15.5	15.5	15.5	61.124	580	580;126;135	0	29.887	11	15.5	0	0	2431200000	543740000	895630000	0	0	34	60868000	13737000	22050000	0	0	16664000	17606000	0	0	7	11	0	0	32	AQEVSEYLSQNPR;ILSMAEGIK;NSSSSGTSLLTPK;SSSSTNTSLLTSK;STSLASVSQLASK;STSQVAASLLASK;VTDAPTYTTRDELVAK	1558
Q9NY12-2;Q9NY12	Q9NY12-2;Q9NY12	3;3	3;3	3;3	H/ACA ribonucleoprotein complex subunit 1	GAR1	sp|Q9NY12-2|GAR1_HUMAN Isoform 2 of H/ACA ribonucleoprotein complex subunit 1 OS=Homo sapiens OX=9606 GN=GAR1;sp|Q9NY12|GAR1_HUMAN H/ACA ribonucleoprotein complex subunit 1 OS=Homo sapiens OX=9606 GN=GAR1 PE=1 SV=1	2	3	3	3	3	3	0	0	3	3	0	0	3	3	0	0	16.1	16.1	16.1	20.834	199	199;217	0	9.4064	16.1	16.1	0	0	4824700000	1209400000	1442500000	0	0	11	354440000	92149000	102500000	0	0	70681000	73869000	0	0	6	7	0	0	29	FLPRPPGEK;FYIDPYK;VDEIFGQLRDFYFSVK	1559
Q9NYB0;A0A590UJT3;H3BMI8	Q9NYB0;A0A590UJT3	6;3;1	6;3;1	6;3;1	Telomeric repeat-binding factor 2-interacting protein 1	TERF2IP	sp|Q9NYB0|TE2IP_HUMAN Telomeric repeat-binding factor 2-interacting protein 1 OS=Homo sapiens OX=9606 GN=TERF2IP PE=1 SV=1;tr|A0A590UJT3|A0A590UJT3_HUMAN Telomeric repeat-binding factor 2-interacting protein 1 OS=Homo sapiens OX=9606 GN=TERF2IP PE=1 SV=1	3	6	6	6	4	4	0	0	4	4	0	0	4	4	0	0	18.3	18.3	18.3	44.259	399	399;342;99	0	26.685	12	12.5	0	0	1157300000	386610000	390810000	0	0	21	51718000	18410000	16677000	0	0	14418000	12554000	0	0	7	9	0	0	22	FGAQNVAR;FNLDLSTVTQAFLK;SPSSVTGNALWK;SSLTQHSWQSLKDR;VSQPEVGAAIK;YLLGDAPVSPSSQK	1560
Q9NYF8-2;Q9NYF8;Q9NYF8-4;H0YF14	Q9NYF8-2;Q9NYF8;Q9NYF8-4	39;39;28;6	38;38;27;5	2;2;2;2	Bcl-2-associated transcription factor 1	BCLAF1	sp|Q9NYF8-2|BCLF1_HUMAN Isoform 2 of Bcl-2-associated transcription factor 1 OS=Homo sapiens OX=9606 GN=BCLAF1;sp|Q9NYF8|BCLF1_HUMAN Bcl-2-associated transcription factor 1 OS=Homo sapiens OX=9606 GN=BCLAF1 PE=1 SV=2;sp|Q9NYF8-4|BCLF1_HUMAN Isoform 4 of Bc	4	39	38	2	28	34	0	0	27	33	0	0	2	2	0	0	43.6	42.4	1.9	105.95	918	918;920;747;187	0	323.31	32.8	41	0	0	45216000000	10426000000	12627000000	0	0	35	128570000	18777000	52050000	0	0	156970000	184070000	0	0	69	112	0	0	373	CDSADLRHDIDRR;DRLLASTLVHSVK;EEEWDPEYTPK;ETGYVVERPSTTK;ETGYVVERPSTTKDK;EYSGFAGVSRPR;FNDSEGDDTEETEDYRQFRK;IDISPSTLRK;KAEGEPQEESPLK;KYFLHDDRDDGVDYWAK;LAGEERVFKEENQK;LKDLFDYSPPLHK;LKETGYVVERPSTTK;LLASTLVHSVK;MAPVPLDDSNRPASLTK;MIASDSHRPEVK;NTEEEGLKYK;RFTDEESRVFLLDR;RIDISPSTLRK;SAAMTLNER;SAAMTLNERFTSYQK;SFATASHRNTEEEGLK;SFATASHRNTEEEGLKYK;SIFDHIKLPQASK;SQEEPKDTFEHDPSESIDEFNK;SSATSGDIWPGLSAYDNSPR;SSFYPDGGDQETAK;STFREESPLR;STFREESPLRIK;STSESFIQHIVSLVHHVK;STSESFIQHIVSLVHHVKEQYFK;SVLADQGK;TIAPQNAPR;VFLLDRGNTR;WTHDKYQGDGIVEDEEETMENNEEK;YFLHDDRDDGVDYWAK;YQGDGIVEDEEETMENNEEK;YSPSQNSPIHHIPSRR;YSPSQNSPIHHIPSRRSPAK	1561
Q9NZC9;H7BYI2;C9J6I8;H7C051;C9JP32;C9J8F8;H7C1I3;C9JS37;C9JHQ1	Q9NZC9;H7BYI2	22;15;5;5;4;4;2;1;1	22;15;5;5;4;4;2;1;1	22;15;5;5;4;4;2;1;1	SWI/SNF-related matrix-associated actin-dependent regulator of chromatin subfamily A-like protein 1	SMARCAL1	sp|Q9NZC9|SMAL1_HUMAN SWI/SNF-related matrix-associated actin-dependent regulator of chromatin subfamily A-like protein 1 OS=Homo sapiens OX=9606 GN=SMARCAL1 PE=1 SV=1;tr|H7BYI2|H7BYI2_HUMAN SWI/SNF-related matrix-associated actin-dependent regulator of ch	9	22	22	22	22	17	0	0	22	17	0	0	22	17	0	0	31.3	31.3	31.3	105.94	954	954;796;145;325;92;130;161;19;141	0	180.11	31.3	24	0	0	9014500000	4569000000	2.0687e+09	0	0	50	91111000	45248000	21150000	0	0	37636000	16282000	0	0	53	31	0	0	118	AGVNFAIAK;ASPSGQNISYIHSSSESVTPR;ESCKPVSHGVIFK;FLVFAHHK;FTPFANPTHKPLAKPK;IPSVIEYILDLLESGREK;IVVIAPGR;IYDLFQK;LLLADDMGLGK;LLLEEAVMLRR;LVSNLMPFQR;QGPSQNFPR;QQLLSYELGQGHAQASPEIR;RMPWGWDYSGSSNLGELK;SDVLSQLPAK;SLPLTEEQRK;SQMALTGISPPLAQSPPEVPK;TSSGTSIAGNPFQAK;VLAEAGLSETNFSEMTESTDYLYKDPKQQK;VVIIDESHFLK;VVLDAITQELERK;WSFLLEEHSK	1562
Q9NZT1	Q9NZT1	7	7	7	Calmodulin-like protein 5	CALML5	sp|Q9NZT1|CALL5_HUMAN Calmodulin-like protein 5 OS=Homo sapiens OX=9606 GN=CALML5 PE=1 SV=2	1	7	7	7	1	1	4	7	1	1	4	7	1	1	4	7	50.7	50.7	50.7	15.892	146	146	0	207.74	6.2	6.2	30.8	50.7	1431700000	24866000	32620000	254740000	862740000	9	146860000	2762900	3624400	28108000	83836000	0	0	165290000	292700000	4	3	20	30	65	AFDQDGDGHITVDELRR;AFSAVDTDGNGTINAQELGAALK;AGELTPEEEAQYK;AGELTPEEEAQYKK;AGLEDLQVAFR;NLSEAQLR;NLSEAQLRK	1563
Q9P013	Q9P013	4	4	4	Spliceosome-associated protein CWC15 homolog	CWC15	sp|Q9P013|CWC15_HUMAN Spliceosome-associated protein CWC15 homolog OS=Homo sapiens OX=9606 GN=CWC15 PE=1 SV=2	1	4	4	4	2	2	3	2	2	2	3	2	2	2	3	2	17	17	17	26.624	229	229	0	9.8892	9.6	9.6	13.1	8.7	1234100000	157250000	125630000	38375000	22258000	8	154260000	19656000	15704000	4796900	2782200	12236000	9962200	19238000	8937900	3	3	6	3	30	GEGDLSQLSK;RFVNDTLR;RWDDDVVFK;TTAARPTFEPAR	1564
Q9P0L0;Q9P0L0-2	Q9P0L0;Q9P0L0-2	2;2	2;2	2;2	Vesicle-associated membrane protein-associated protein A	VAPA	sp|Q9P0L0|VAPA_HUMAN Vesicle-associated membrane protein-associated protein A OS=Homo sapiens OX=9606 GN=VAPA PE=1 SV=3;sp|Q9P0L0-2|VAPA_HUMAN Isoform 2 of Vesicle-associated membrane protein-associated protein A OS=Homo sapiens OX=9606 GN=VAPA	2	2	2	2	2	2	0	0	2	2	0	0	2	2	0	0	8.8	8.8	8.8	27.893	249	249;294	0	9.2548	8.8	8.8	0	0	565580000	102020000	195960000	0	0	14	6527400	3047300	1729400	0	0	15153000	9064400	0	0	7	4	0	0	18	LSEENRHLRDEGLR;RLQGEMMK	1565
Q9P0U4;Q9P0U4-2;K7EQ21;A0A669KB29;K7EQZ1;K7EKZ6	Q9P0U4;Q9P0U4-2;K7EQ21;A0A669KB29;K7EQZ1	4;4;3;3;2;1	4;4;3;3;2;1	4;4;3;3;2;1	CXXC-type zinc finger protein 1	CXXC1	sp|Q9P0U4|CXXC1_HUMAN CXXC-type zinc finger protein 1 OS=Homo sapiens OX=9606 GN=CXXC1 PE=1 SV=2;sp|Q9P0U4-2|CXXC1_HUMAN Isoform 2 of CXXC-type zinc finger protein 1 OS=Homo sapiens OX=9606 GN=CXXC1;tr|K7EQ21|K7EQ21_HUMAN CXXC-type zinc finger protein 1 OS	6	4	4	4	2	2	0	0	2	2	0	0	2	2	0	0	8.1	8.1	8.1	75.711	656	656;660;613;647;604;250	0	6.1417	4.9	3.7	0	0	129120000	43046000	72547000	0	0	27	4782200	1594300	2686900	0	0	0	0	0	0	0	1	0	0	2	LAANRIYEILPQR;LRRAEVDLER;RFHELEAIILR;YFPSSLSPVTPSESLPRPR	1566
Q9P0W2;Q9P0W2-3;C9J8X5;C9K049;Q9P0W2-2;C9JQA7;B5MDG7;K7EJR8;F8WES5	Q9P0W2;Q9P0W2-3;C9J8X5;C9K049;Q9P0W2-2;C9JQA7	13;10;9;8;8;7;6;2;1	13;10;9;8;8;7;6;2;1	13;10;9;8;8;7;6;2;1	SWI/SNF-related matrix-associated actin-dependent regulator of chromatin subfamily E member 1-related	HMG20B	sp|Q9P0W2|HM20B_HUMAN SWI/SNF-related matrix-associated actin-dependent regulator of chromatin subfamily E member 1-related OS=Homo sapiens OX=9606 GN=HMG20B PE=1 SV=1;sp|Q9P0W2-3|HM20B_HUMAN Isoform 3 of SWI/SNF-related matrix-associated actin-dependent r	9	13	13	13	10	9	6	4	10	9	6	4	10	9	6	4	44.5	44.5	44.5	35.812	317	317;293;215;165;215;142;286;184;125	0	45.899	33.1	27.8	24.3	14.2	6.056e+09	1.8713e+09	2.0725e+09	154810000	59069000	19	124200000	25263000	61843000	4100600	1438500	41193000	35052000	48878000	18725000	22	18	13	6	93	APGQHGGFVVTVK;APVTGYVR;EILAQVASEHL;ELRAYQQSEAYK;FLNERREQIR;IKEILAQVASEHL;ILPNGPK;KEDSSSGLMNTLLNGHK;MLGAEWSK;MNVAFEEQNAVLQR;TLALQQQLQAVR;TRHPDLPFPEITK;YLDEAEREKQQYMK	1567
Q9P1U0	Q9P1U0	3	3	3	DNA-directed RNA polymerase I subunit RPA12	ZNRD1	sp|Q9P1U0|RPA12_HUMAN DNA-directed RNA polymerase I subunit RPA12 OS=Homo sapiens OX=9606 GN=POLR1H PE=1 SV=1	1	3	3	3	0	1	0	0	0	1	0	0	0	1	0	0	46.8	46.8	46.8	13.904	126	126	0	76.116	0	23.8	0	0	589720000	0	180640000	0	0	4	18733000	0	45161000	0	0	0	0	0	0	0	3	0	0	7	CGFNINVRDFEGK;SADEGQTVFYTCTNCK;TSVVFHQLGTAMPMSVEEGPECQGPVVDRR	1568
Q9P258	Q9P258	2	2	2	Protein RCC2	RCC2	sp|Q9P258|RCC2_HUMAN Protein RCC2 OS=Homo sapiens OX=9606 GN=RCC2 PE=1 SV=2	1	2	2	2	2	2	1	1	2	2	1	1	2	2	1	1	4.8	4.8	4.8	56.084	522	522	0.0015026	4.1715	4.8	4.8	3.3	3.3	455560000	126750000	128220000	5096500	4654100	27	5224800	1250900	2110800	188760	172370	6295200	9551600	0	0	3	4	2	2	15	AGGAAVVITEPEHTKER;KLPEYNPR	1569
Q9P2D1;Q9P2D1-3;Q9P2D1-2;A0A2R8YFI9;Q9P2D1-4	Q9P2D1	42;5;4;3;3	42;5;4;3;3	29;5;4;0;3	Chromodomain-helicase-DNA-binding protein 7	CHD7	sp|Q9P2D1|CHD7_HUMAN Chromodomain-helicase-DNA-binding protein 7 OS=Homo sapiens OX=9606 GN=CHD7 PE=1 SV=3	5	42	42	29	28	30	0	0	28	30	0	0	19	19	0	0	16.2	16.2	12.7	335.92	2997	2997;1210;1138;102;948	0	254.42	11.2	12.1	0	0	19187000000	4320000000	5033500000	0	0	131	70363000	15600000	19383000	0	0	34242000	32158000	0	0	56	59	0	0	254	AELDIDALNGRNNLVIDTPR;AFEEDIETPPTR;ALEAEREAIISEK;ALVNHSGLSAPVPR;ASFVASGNRTDISLDDPNFWQK;AVLQSMSGR;AVLQSMSGRENATNGVQQLSK;DLVEWLK;EATSSTSNFSSLSSK;EDALNLSVPR;ESGEEVEIEEFYVKYK;HGVSRTDYHILNDPELSFLDAHK;HSESNAELGQLYWPNTSTLTTR;IEIEAERAAK;IREQVLHHPQLGER;KEIEDLLR;KEIEDLLRK;KIREQVLHHPQLGER;LDINTLTGEERVPVVNK;LDINTLTGEERVPVVNKR;LHPTYTVDMPSYVPK;LITAYQR;LQAILKPMMLR;LTHFDHYNQYEQQK;LVLIDKLLPK;MMDLEHK;NADVLFSSFQKPK;NLAPKEETIIEVELTNIQKK;NLLVYGWGR;NSYEREMFDK;NVEGLDLLFMSHK;RLITAYQR;RTSLSAEDAEVTK;SDDYLPSIEQQPQQK;SFIWDLITPTADGQTR;SLLIGVFK;STDDRGEPVTHYLVK;TDYHILNDPELSFLDAHK;THTITIESEGK;TLYRIELLR;TQMELLQAGLSR;VLIFSQMVR	1570
Q9P2I0;H0YJF4;G3V3T7	Q9P2I0	12;3;1	12;3;1	12;3;1	Cleavage and polyadenylation specificity factor subunit 2	CPSF2	sp|Q9P2I0|CPSF2_HUMAN Cleavage and polyadenylation specificity factor subunit 2 OS=Homo sapiens OX=9606 GN=CPSF2 PE=1 SV=2	3	12	12	12	7	9	0	0	7	9	0	0	7	9	0	0	24.3	24.3	24.3	88.486	782	782;269;80	0	207.35	15	17	0	0	5022300000	1206600000	1.6822e+09	0	0	43	63409000	13881000	22002000	0	0	21382000	23132000	0	0	13	22	0	0	64	FLIDNPSEK;FSQIVNLK;GHGLSITPLPAGHMIGGTIWK;HVHQIDAVLLSHPDPLHLGALPYAVGK;IINQMKPR;ITEIELRK;IVKDGEEEIVYAVDFNHK;LESGLTNGDEPMDQDLSDVPTK;LHETVDATSETHIYQVR;NSIILTYR;RNNPFQFR;VDTGVILEEGELKDDGEDSEMQVEAPSDSSVIAQQK	1571
Q9P2K3-4;Q9P2K3-3;Q9P2K3;Q9P2K3-2;B4DV59;E9PQE5;E9PR63;H0YF22;E9PPC5;H0YDR8;H0YDD7;Q8IZ40	Q9P2K3-4;Q9P2K3-3;Q9P2K3;Q9P2K3-2;B4DV59;E9PQE5	9;9;8;7;6;5;3;3;1;1;1;1	4;4;3;3;2;1;1;2;1;1;1;0	4;4;3;3;2;1;1;2;1;1;1;0	REST corepressor 3	RCOR3	sp|Q9P2K3-4|RCOR3_HUMAN Isoform 4 of REST corepressor 3 OS=Homo sapiens OX=9606 GN=RCOR3;sp|Q9P2K3-3|RCOR3_HUMAN Isoform 3 of REST corepressor 3 OS=Homo sapiens OX=9606 GN=RCOR3;sp|Q9P2K3|RCOR3_HUMAN REST corepressor 3 OS=Homo sapiens OX=9606 GN=RCOR3 PE=1	12	9	4	4	3	3	8	4	0	0	4	1	0	0	4	1	17.1	8.7	8.7	50.376	449	449;553;495;436;374;149;86;240;44;74;143;523	0	11.371	5.8	5.8	16.7	7.6	85360000	0	0	68410000	16950000	25	3414400	0	0	2736400	677990	0	0	0	0	0	0	6	1	7	DFQAIADVIGNK;GPELLGK;IPEFDPGATK;IQQMLPDK;LDEYIAIAK;LDEYIAIAKEK;NFFVNYR;QLDMELISLK;VLFEQAFSFHGK	1572
Q9P2N5;U3KPZ7	Q9P2N5;U3KPZ7	21;20	21;20	20;19	RNA-binding protein 27	RBM27	sp|Q9P2N5|RBM27_HUMAN RNA-binding protein 27 OS=Homo sapiens OX=9606 GN=RBM27 PE=1 SV=2;tr|U3KPZ7|U3KPZ7_HUMAN Uncharacterized protein OS=Homo sapiens OX=9606 PE=1 SV=1	2	21	21	20	17	16	0	0	17	16	0	0	16	15	0	0	27.2	27.2	27.2	118.72	1060	1060;1027	0	131.7	20.8	20.2	0	0	6.5424e+09	2171900000	1.8867e+09	0	0	39	52873000	19320000	16935000	0	0	26867000	24982000	0	0	44	37	0	0	138	AFCADQLDVFLQKETSGFVDKLFESLYTK;AISSTEAVLNNR;AISSTEAVLNNRFIR;EHGAAASERLQLGTPPPLLAAR;ISQLKDELK;KIPQELNNITK;LGHAGGNQSDASHLLNQSGGAGEDCQIFSTPGHPK;LNEHFSK;LSQLQVEAAR;MLIEDVDALK;MMSKPQTSGAYVLNKVPVK;NMKPEERANIMK;NYLPLLEPVKPEPKPLVQEK;QGNNNQNKPGFLR;RAMSGLEGPLTK;SHDVQEVLK;SHDVQEVLKK;TEAQKELLDTELDLHK;TLKELGEK;TQTQRPNLIGLTSGDMDVNPR;VVLEPDSRK	1573
Q9UBB5;X6RBL6;Q9UBB5-3;J3KSA7	Q9UBB5	9;4;4;2	9;4;4;2	8;4;4;1	Methyl-CpG-binding domain protein 2	MBD2	sp|Q9UBB5|MBD2_HUMAN Methyl-CpG-binding domain protein 2 OS=Homo sapiens OX=9606 GN=MBD2 PE=1 SV=1	4	9	9	8	9	9	0	0	9	9	0	0	8	8	0	0	28.7	28.7	25.8	43.254	411	411;241;302;72	0	77.632	28.7	28.7	0	0	10428000000	4.2551e+09	4.2176e+09	0	0	17	172390000	65555000	85533000	0	0	71213000	67577000	0	0	30	39	0	0	89	AFIVTDEDIRK;GKPDLNTTLPIR;KLEEALMADILSR;LRNDPLNQNK;QTASIFKQPVTK;REPVPFPSGSAGPGPR;RLQGLSASDVTEQIIK;SDVYYFSPSGK;YLGNTVDLSSFDFRTGK	1574
Q9UBB9;H0Y4U8;F6SQZ1;F6XM96;Q9UBB9-2	Q9UBB9	9;4;1;1;1	9;4;1;1;1	9;4;1;1;1	Tuftelin-interacting protein 11	TFIP11	sp|Q9UBB9|TFP11_HUMAN Tuftelin-interacting protein 11 OS=Homo sapiens OX=9606 GN=TFIP11 PE=1 SV=1	5	9	9	9	5	7	0	0	5	7	0	0	5	7	0	0	14.2	14.2	14.2	96.819	837	837;190;88;121;196	0	19.325	8.8	10.3	0	0	2165900000	615490000	693060000	0	0	46	30409000	8499000	9320900	0	0	19328000	20093000	0	0	6	16	0	0	33	DYSAPVNFISAGLKK;GIGVAASSVPMNFK;HNVPDDGLPLQSQQLPQSGK;LSSALQK;MTEVLDHEERVISNLSK;NAQGIINPIEAK;SFMDFGSWERHTK;VIDMTGREQK;VYYSYSQISHK	1575
Q9UBD5-2;Q9UBD5;Q9UBD5-3	Q9UBD5-2;Q9UBD5;Q9UBD5-3	2;2;1	2;2;1	2;2;1	Origin recognition complex subunit 3	ORC3	sp|Q9UBD5-2|ORC3_HUMAN Isoform 2 of Origin recognition complex subunit 3 OS=Homo sapiens OX=9606 GN=ORC3;sp|Q9UBD5|ORC3_HUMAN Origin recognition complex subunit 3 OS=Homo sapiens OX=9606 GN=ORC3 PE=1 SV=1;sp|Q9UBD5-3|ORC3_HUMAN Isoform 3 of Origin recognit	3	2	2	2	2	1	0	0	2	1	0	0	2	1	0	0	3.9	3.9	3.9	82.324	712	712;711;568	0	7.3692	3.9	2.1	0	0	740330000	209520000	131470000	0	0	38	19482000	5513600	3459600	0	0	10005000	0	0	0	4	2	0	0	13	IALHTALNNPYYYLK;ISLPIEDYFNKGK	1576
Q9UBW7;Q9UBW7-2;A0A087X151	Q9UBW7;Q9UBW7-2	5;3;2	5;3;2	5;3;2	Zinc finger MYM-type protein 2	ZMYM2	sp|Q9UBW7|ZMYM2_HUMAN Zinc finger MYM-type protein 2 OS=Homo sapiens OX=9606 GN=ZMYM2 PE=1 SV=1;sp|Q9UBW7-2|ZMYM2_HUMAN Isoform 2 of Zinc finger MYM-type protein 2 OS=Homo sapiens OX=9606 GN=ZMYM2	3	5	5	5	3	5	0	0	3	5	0	0	3	5	0	0	4.6	4.6	4.6	154.91	1377	1377;462;276	0	9.8603	2	4.6	0	0	864500000	172840000	466880000	0	0	63	4204500	1081700	1765200	0	0	10726000	9845900	0	0	5	7	0	0	20	KNPLTMENK;LTEIRHEVSFK;NSSNFIER;QIFQPSVQQQPTKPVK;VLLVKDIYDKDNYELDEDTD	1577
Q9UEG4	Q9UEG4	3	3	3	Zinc finger protein 629	ZNF629	sp|Q9UEG4|ZN629_HUMAN Zinc finger protein 629 OS=Homo sapiens OX=9606 GN=ZNF629 PE=1 SV=2	1	3	3	3	1	1	0	0	1	1	0	0	1	1	0	0	3.8	3.8	3.8	96.619	869	869	0.00081766	5.837	1.5	1.5	0	0	152970000	15489000	62041000	0	0	40	468890	387240	1551000	0	0	0	0	0	0	2	2	0	0	8	RFGQNHNLLK;SFGHSSTLIK;SFTQSSHLVQHQR	1578
Q9UER7-3;Q9UER7-5;Q9UER7-4;Q9UER7-2;Q9UER7	Q9UER7-3;Q9UER7-5;Q9UER7-4;Q9UER7-2;Q9UER7	2;2;2;2;2	2;2;2;2;2	2;2;2;2;2	Death domain-associated protein 6	DAXX	sp|Q9UER7-3|DAXX_HUMAN Isoform 3 of Death domain-associated protein 6 OS=Homo sapiens OX=9606 GN=DAXX;sp|Q9UER7-5|DAXX_HUMAN Isoform gamma of Death domain-associated protein 6 OS=Homo sapiens OX=9606 GN=DAXX;sp|Q9UER7-4|DAXX_HUMAN Isoform beta of Death dom	5	2	2	2	1	2	0	0	1	2	0	0	1	2	0	0	3.8	3.8	3.8	73.588	665	665;682;688;710;740	0.0013486	2.6145	1.1	3.8	0	0	152930000	34116000	118810000	0	0	20	5269800	1705800	3564000	0	0	0	0	0	0	2	3	0	0	5	HSLGLPR;LINKPGPDTFPDYGDVLR	1579
Q9UG63;Q9UG63-2;C9JHK9;C9JZV3	Q9UG63;Q9UG63-2	17;17;8;8	17;17;8;8	17;17;8;8	ATP-binding cassette sub-family F member 2	ABCF2	sp|Q9UG63|ABCF2_HUMAN ATP-binding cassette sub-family F member 2 OS=Homo sapiens OX=9606 GN=ABCF2 PE=1 SV=2;sp|Q9UG63-2|ABCF2_HUMAN Isoform 2 of ATP-binding cassette sub-family F member 2 OS=Homo sapiens OX=9606 GN=ABCF2	4	17	17	17	15	15	0	0	15	15	0	0	15	15	0	0	27.1	27.1	27.1	71.289	623	623;634;240;287	0	77.107	25.8	26.8	0	0	13089000000	3.2474e+09	3.3517e+09	0	0	33	166340000	36221000	39786000	0	0	39918000	39324000	0	0	29	30	0	0	124	EVPIPEHIDIYHLTR;GHEENGDVVTEPQVAEK;ILHGLGFTPAMQR;KGHEENGDVVTEPQVAEK;LELNSGRR;LLTGELLPTDGMIRK;LVDEEPQLTK;MMASGLTER;MMASGLTERVVSDK;QTITKWPGDILAYKEHLK;REVPIPEHIDIYHLTR;RFHWEQDQIAHMK;SKLVDEEPQLTK;SMLLSAIGK;TRLELEENQMK;YGLIGLNGIGK;YYTGNYDQYVK	1580
Q9UGN5-2;Q9UGN5;G3V167;H0YH02	Q9UGN5-2;Q9UGN5;G3V167	19;19;18;8	19;19;18;8	19;19;18;8	Poly [ADP-ribose] polymerase 2	PARP2	sp|Q9UGN5-2|PARP2_HUMAN Isoform 2 of Poly [ADP-ribose] polymerase 2 OS=Homo sapiens OX=9606 GN=PARP2;sp|Q9UGN5|PARP2_HUMAN Poly [ADP-ribose] polymerase 2 OS=Homo sapiens OX=9606 GN=PARP2 PE=1 SV=2;tr|G3V167|G3V167_HUMAN Poly [ADP-ribose] polymerase OS=Homo	4	19	19	19	12	16	0	0	12	16	0	0	12	16	0	0	41.1	41.1	41.1	64.804	570	570;583;531;177	0	231.02	25.8	33.5	0	0	16541000000	3.3338e+09	5019200000	0	0	27	390890000	79159000	126930000	0	0	86976000	86401000	0	0	45	55	0	0	204	AEGLLQGK;AGYQSLK;AHVYCEGNDVYDVMLNQTNLQFNNNK;AKEIFQK;EAFREDLHNR;EAFREDLHNRMLLWHGSR;FEKVPGKYDMLQMDYATNTQDEEETK;GIYFADMSSK;IAPPEAPITGYMFGK;IPHDFGLRTPPLIR;LTVAQIK;MGQHSLVACSGNLNK;MSNWVGILSHGLR;SANYCFASR;SPLKPESQLDLRVQELIK;TELQSPEHPLDQHYR;TELQSPEHPLDQHYRNLHCALRPLDHESYEFK;VQFNFLQLW;YDMLQMDYATNTQDEEETK	1581
Q9UGU0;Q9UGU0-2;A0A6Q8PH68	Q9UGU0;Q9UGU0-2	15;15;6	15;15;6	14;14;6	Transcription factor 20	TCF20	sp|Q9UGU0|TCF20_HUMAN Transcription factor 20 OS=Homo sapiens OX=9606 GN=TCF20 PE=1 SV=3;sp|Q9UGU0-2|TCF20_HUMAN Isoform 2 of Transcription factor 20 OS=Homo sapiens OX=9606 GN=TCF20	3	15	15	14	12	15	0	0	12	15	0	0	11	14	0	0	11.6	11.6	11.3	211.77	1960	1960;1938;1264	0	69.459	8.3	11.6	0	0	5716400000	2222300000	2403000000	0	0	94	14984000	6340200	5310600	0	0	36765000	42406000	0	0	31	33	0	0	87	AEEKENDTVTISPK;AFNSYAHLSHSQDIK;GEVASDLVSPANQELHVEKPLPR;IGRNDRLNPTLSQSVILPGGLVSMETK;LEAIVQK;QAVPIVEPQEPEIKLK;QQQFLDRVR;SFISPIPSK;SFYPYIHVVNK;SIGSLLENPHWGPWERK;SQSGQIKEEDFEQSK;SRGPGGDPHHMNPHMTFSER;SSEEWRGSVDDKVK;SSLHTPFSPNSETLASAYHANTR;YATQPLDK	1582
Q9UGU5;B0QXZ8;B0QXZ9	Q9UGU5	3;1;1	3;1;1	3;1;1	HMG domain-containing protein 4	HMGXB4	sp|Q9UGU5|HMGX4_HUMAN HMG domain-containing protein 4 OS=Homo sapiens OX=9606 GN=HMGXB4 PE=1 SV=2	3	3	3	3	1	1	0	0	1	1	0	0	1	1	0	0	8.5	8.5	8.5	65.711	601	601;284;285	0.00082102	5.877	1.8	3.3	0	0	220050000	45778000	34493000	0	0	21	3273000	2179900	1642500	0	0	0	0	0	0	2	1	0	0	7	ASSVGVLSPQK;EYRVTIVADHPGIDFGELSK;MKPLYVNTETLTLREPDGLK	1583
Q9UHB7;Q9UHB7-2	Q9UHB7;Q9UHB7-2	8;4	8;4	8;4	AF4/FMR2 family member 4	AFF4	sp|Q9UHB7|AFF4_HUMAN AF4/FMR2 family member 4 OS=Homo sapiens OX=9606 GN=AFF4 PE=1 SV=1;sp|Q9UHB7-2|AFF4_HUMAN Isoform 2 of AF4/FMR2 family member 4 OS=Homo sapiens OX=9606 GN=AFF4	2	8	8	8	6	6	0	0	6	6	0	0	6	6	0	0	9.4	9.4	9.4	127.46	1163	1163;900	0	44.817	6.1	6.1	0	0	3.2469e+09	1117500000	1138100000	0	0	56	27114000	8057400	10180000	0	0	20507000	21860000	0	0	13	16	0	0	50	EKDLLPSPAGPVPSKDPK;HNADALSDRFEK;IDLNLLTR;IESETPVDLASSMPSSR;LVFDDRNYSADHYLQEAK;NAQESKSPFPMYSETVDLIK;TLTEHLK;WQLDNWLNK	1585
Q9UHB9-3;Q9UHB9-4;Q9UHB9-2;Q9UHB9	Q9UHB9-3;Q9UHB9-4;Q9UHB9-2;Q9UHB9	2;2;2;2	2;2;2;2	2;2;2;2	Signal recognition particle subunit SRP68	SRP68	sp|Q9UHB9-3|SRP68_HUMAN Isoform 3 of Signal recognition particle subunit SRP68 OS=Homo sapiens OX=9606 GN=SRP68;sp|Q9UHB9-4|SRP68_HUMAN Isoform 4 of Signal recognition particle subunit SRP68 OS=Homo sapiens OX=9606 GN=SRP68;sp|Q9UHB9-2|SRP68_HUMAN Isoform	4	2	2	2	0	0	0	0	0	0	0	0	0	0	0	0	9.4	9.4	9.4	32.85	288	288;589;596;627	0.0013342	2.546	0	0	0	0	38120000	0	0	0	0	14	915860	0	0	0	0	0	0	0	0	0	0	0	0	1	ALLQQQPEDDSK;VSNLQYLHSYLTYIK	1586
Q9UHJ3-2;Q9UHJ3;A0A804HLD5;A0A669KBL2;Q5VUG0	Q9UHJ3-2;Q9UHJ3;A0A804HLD5;A0A669KBL2;Q5VUG0	2;2;1;1;1	2;2;1;1;1	2;2;1;1;1	Scm-like with four MBT domains protein 1;Scm-like with four MBT domains protein 2	SFMBT1;SFMBT2	sp|Q9UHJ3-2|SMBT1_HUMAN Isoform 2 of Scm-like with four MBT domains protein 1 OS=Homo sapiens OX=9606 GN=SFMBT1;sp|Q9UHJ3|SMBT1_HUMAN Scm-like with four MBT domains protein 1 OS=Homo sapiens OX=9606 GN=SFMBT1 PE=1 SV=2;tr|A0A804HLD5|A0A804HLD5_HUMAN Scm-li	5	2	2	2	2	2	0	0	2	2	0	0	2	2	0	0	2.3	2.3	2.3	93.165	823	823;866;782;893;894	0.0014482	3.5935	2.3	2.3	0	0	278300000	127620000	150680000	0	0	38	7323700	3358400	3965300	0	0	6398200	5557700	0	0	3	4	0	0	7	IAVVQPEK;NEAEWQEILAK	1587
Q9UHN1;A0A5F9ZHX9;A0A5F9ZH93;J3KRM2;J3QRU9	Q9UHN1;A0A5F9ZHX9;A0A5F9ZH93	27;20;19;10;5	27;20;19;10;5	27;20;19;10;5	DNA polymerase subunit gamma-2, mitochondrial	POLG2	sp|Q9UHN1|DPOG2_HUMAN DNA polymerase subunit gamma-2, mitochondrial OS=Homo sapiens OX=9606 GN=POLG2 PE=1 SV=1;tr|A0A5F9ZHX9|A0A5F9ZHX9_HUMAN DNA polymerase subunit gamma-2, mitochondrial (Fragment) OS=Homo sapiens OX=9606 GN=POLG2 PE=1 SV=1;tr|A0A5F9ZH93|	5	27	27	27	22	22	0	0	22	22	0	0	22	22	0	0	65.2	65.2	65.2	54.91	485	485;395;342;151;81	0	272.75	52	60.4	0	0	32296000000	9183400000	6.3934e+09	0	0	24	467980000	121100000	112650000	0	0	66926000	50110000	0	0	94	76	0	0	364	DSLLSGCHPGFGPLGVELRK;EMMHISK;EMMHISKLK;FAMSPSNFSSSDCQDEEGRK;FAMSPSNFSSSDCQDEEGRKGNK;HFLSGSK;HRLQWWR;HRLQWWRK;LHPCLAPIK;LKDFLIK;LRENLLHGALEHYVNCLDLVNK;LYYNFPWGK;LYYNFPWGKELIETLWNLGDHELLHMYPGNVSK;NVVPCVLSVNGDLDRGMLAYLYDSFQLTENSFTR;PGPLLPGDSAFR;QQLSRDSLLSGCHPGFGPLGVELRK;RHFLSGSK;RLPYGLAQIGVCFHPVFDTK;SHAELEGNGEHPEAPGSGEGSEALLEICQRRHFLSGSK;TEASLVWFTPPR;TSNQWLDFWLR;TSNQWLDFWLRHR;VALDVGR;VALDVGRGPTLELR;VDAGQPELLTER;VDAGQPELLTERSSPK;YDEMSILFTVLVTETTLENGLIHLR	1588
Q9UHX1;Q9UHX1-2;Q9UHX1-5;Q9UHX1-3;Q9UHX1-6;Q9UHX1-4;A0A0J9YXX5;A0A0J9YVP6;A0A0J9YXJ8;A0A0J9YYL3;A0A0J9YWM1;A0A0J9YVR6;E9PQ56;H0YEM1;E9PMU7;E9PN18;E9PL19;H0YCP8	Q9UHX1;Q9UHX1-2;Q9UHX1-5;Q9UHX1-3;Q9UHX1-6;Q9UHX1-4;A0A0J9YXX5;A0A0J9YVP6;A0A0J9YXJ8;A0A0J9YYL3;A0A0J9YWM1;A0A0J9YVR6;E9PQ56;H0YEM1;E9PMU7;E9PN18	5;5;5;5;5;5;5;5;5;5;4;4;4;4;3;3;2;1	5;5;5;5;5;5;5;5;5;5;4;4;4;4;3;3;2;1	5;5;5;5;5;5;5;5;5;5;4;4;4;4;3;3;2;1	Poly(U)-binding-splicing factor PUF60	PUF60	sp|Q9UHX1|PUF60_HUMAN Poly(U)-binding-splicing factor PUF60 OS=Homo sapiens OX=9606 GN=PUF60 PE=1 SV=1;sp|Q9UHX1-2|PUF60_HUMAN Isoform 2 of Poly(U)-binding-splicing factor PUF60 OS=Homo sapiens OX=9606 GN=PUF60;sp|Q9UHX1-5|PUF60_HUMAN Isoform 5 of Poly(U)-	18	5	5	5	2	2	1	2	2	2	1	2	2	2	1	2	11.3	11.3	11.3	59.875	559	559;542;530;516;513;499;551;534;522;505;329;314;322;336;247;263;228;273	0	25.628	4.3	4.5	1.4	5.4	521770000	129380000	186760000	1102500	29327000	25	19859000	5175300	7470600	44099	161450	0	9123400	0	0	4	4	1	3	17	AIQALNGR;GYGFIEYEK;LGLPPLTPEQQEALQK;VGRPSNIGQAQPIIDQLAEEAR;YAMEQSIK	89
Q9UIG0-2;Q9UIG0	Q9UIG0-2;Q9UIG0	34;34	34;34	34;34	Tyrosine-protein kinase BAZ1B	BAZ1B	sp|Q9UIG0-2|BAZ1B_HUMAN Isoform 2 of Tyrosine-protein kinase BAZ1B OS=Homo sapiens OX=9606 GN=BAZ1B;sp|Q9UIG0|BAZ1B_HUMAN Tyrosine-protein kinase BAZ1B OS=Homo sapiens OX=9606 GN=BAZ1B PE=1 SV=2	2	34	34	34	31	26	0	0	31	26	0	0	31	26	0	0	21.9	21.9	21.9	170.45	1479	1479;1483	0	128.57	19.5	17.4	0	0	10242000000	4795100000	2284100000	0	0	77	80592000	38020000	19482000	0	0	58368000	34961000	0	0	97	63	0	0	249	AFQEGIAK;AGTGENAPWVVEDELVK;AGTGENAPWVVEDELVKK;APLLGRK;APPVDDAEVDELVLQTK;EMLERLEK;FLQGFMAPK;GILNGQK;HLPGHPYVR;HLPPAALHLIAYYK;HSVIPPAAR;IISNVPADSLIR;KFPDRLAEDEGDSEPEAVGQSR;KLPTSLK;KPNLGLK;LAVLKEENDK;LAVLKEENDKK;LHTNFHIPK;LLAIQAK;LLSSEDRARLPEELR;NASMNTQHGTATEVAVETTTPK;QSLELQK;RLLAIQAK;RQSLELQK;RWASMSEEQRK;RYEDQELTGK;RYELLEHK;RYELLEHKK;RYQDIIHSIHLAR;SLSGSPLK;TAIREAQTFSR;TDNSSLSSPLNPK;TEQCLVALLHK;TREEYEARLER	1589
Q9UII2;A0A0B4J230;Q9UII2-3;Q9UII2-2	Q9UII2;A0A0B4J230;Q9UII2-3;Q9UII2-2	2;1;1;1	2;1;1;1	2;1;1;1	ATPase inhibitor, mitochondrial	ATPIF1	sp|Q9UII2|ATIF1_HUMAN ATPase inhibitor, mitochondrial OS=Homo sapiens OX=9606 GN=ATP5IF1 PE=1 SV=1;tr|A0A0B4J230|A0A0B4J230_HUMAN ATP synthase F1 subunit epsilon OS=Homo sapiens OX=9606 GN=ATP5IF1 PE=1 SV=1;sp|Q9UII2-3|ATIF1_HUMAN Isoform 3 of ATPase inhib	4	2	2	2	0	0	1	2	0	0	1	2	0	0	1	2	17.9	17.9	17.9	12.249	106	106;75;60;71	0.00078864	5.1421	0	0	10.4	17.9	97103000	0	0	21454000	75649000	7	1426100	0	0	3064900	1426100	0	0	0	0	0	0	6	7	13	EQLAALKK;REQAEEERYFR	1590
Q9UJV9;A0A499FJW5;D6RGI7;H0YA06;H0Y8L8	Q9UJV9	15;6;5;4;1	15;6;5;4;1	15;6;5;4;1	Probable ATP-dependent RNA helicase DDX41	DDX41	sp|Q9UJV9|DDX41_HUMAN Probable ATP-dependent RNA helicase DDX41 OS=Homo sapiens OX=9606 GN=DDX41 PE=1 SV=2	5	15	15	15	11	13	0	0	11	13	0	0	11	13	0	0	31.2	31.2	31.2	69.837	622	622;312;201;126;173	0	56.477	25.4	28.6	0	0	4.2519e+09	1370600000	1.4604e+09	0	0	42	48076000	14146000	17761000	0	0	29641000	34133000	0	0	18	18	0	0	58	AGAASLDVIQEVEYVKEEAK;AIEAFREGK;DYLAHSSMDF;EMKFPAAILR;GAAEEEQQDSGSEPRGDEDDIPLGPQSNVSLLDQHQHLKEK;GITYDDPIK;GVEAVAIHGGK;ILESVAEGR;KDVLVATDVASK;KIQNFAK;SALVKPVTINVGR;SGNTGIATTFINK;TPPPVLIFAEK;TSWTPPRYVLSMSEERHER;YVLSMSEERHER	1591
Q9UK45;K7ENY5;K7EML7	Q9UK45	3;1;1	3;1;1	3;1;1	U6 snRNA-associated Sm-like protein LSm7	LSM7	sp|Q9UK45|LSM7_HUMAN U6 snRNA-associated Sm-like protein LSm7 OS=Homo sapiens OX=9606 GN=LSM7 PE=1 SV=1	3	3	3	3	2	2	1	0	2	2	1	0	2	2	1	0	44.7	44.7	44.7	11.602	103	103;35;60	0	14.183	20.4	33	8.7	0	1.8633e+09	714430000	531600000	10905000	0	6	264690000	102640000	76646000	1817500	0	44866000	33371000	0	0	6	3	1	0	18	FQGGREASGILK;GFDPLLNLVLDGTIEYMRDPDDQYK;KESILDLSK	1592
Q9UK61-3;Q9UK61-4;Q9UK61;Q9UK61-2;A0A087X0F1	Q9UK61-3;Q9UK61-4;Q9UK61;Q9UK61-2;A0A087X0F1	26;26;26;22;16	26;26;26;22;16	26;26;26;22;16	Protein FAM208A	FAM208A	sp|Q9UK61-3|TASOR_HUMAN Isoform 3 of Protein TASOR OS=Homo sapiens OX=9606 GN=TASOR;sp|Q9UK61-4|TASOR_HUMAN Isoform 4 of Protein TASOR OS=Homo sapiens OX=9606 GN=TASOR;sp|Q9UK61|TASOR_HUMAN Protein TASOR OS=Homo sapiens OX=9606 GN=TASOR PE=1 SV=3;sp|Q9UK61	5	26	26	26	14	23	0	0	14	23	0	0	14	23	0	0	19.2	19.2	19.2	170.81	1512	1512;1609;1670;1233;1035	0	164.17	11.6	16.3	0	0	11491000000	2439400000	3.1009e+09	0	0	86	44129000	6820300	14321000	0	0	38497000	35041000	0	0	29	45	0	0	162	AFLPIKLPEK;AGVQEFVDGLHEK;ALGLSTDDAYEELRQK;ALSLLTLLNVYQK;ETYLGPNEVLK;FLYSAPR;GTQSLLLEVDATSK;HEYELNSTPDK;HSDASLTDTVNK;HVIPVSSSDFNNK;IASNPLER;IEEILKQK;LEDLPENMRK;LKELFEENRK;LNTIIIK;LQQFSPLSDYEGQEEEMNGTKMK;NISAINFHSVVEK;REFIMFPYDSRLDDK;RLSEFIYSK;SALDPTPK;SLESMLNK;SNNVEETEIHWK;SNSFNTDRNIDKYNYTLWK;SRVLHALFLFQEPR;VLHALFLFQEPR;YVSEFFK	1593
Q9UKD2	Q9UKD2	6	6	6	mRNA turnover protein 4 homolog	MRTO4	sp|Q9UKD2|MRT4_HUMAN mRNA turnover protein 4 homolog OS=Homo sapiens OX=9606 GN=MRTO4 PE=1 SV=2	1	6	6	6	3	5	0	0	3	5	0	0	3	5	0	0	25.1	25.1	25.1	27.56	239	239	0	13.79	11.7	21.8	0	0	2265100000	583470000	691160000	0	0	15	146390000	38898000	42287000	0	0	30209000	27537000	0	0	5	8	0	0	26	EEVNEWFTKYTEMDYAR;LFGYEMAEFK;QLGLPTALK;QLGLPTALKR;SPSDEYKDNLHQVSK;VMMVALGR	1594
Q9UKF6;G5E9W3;C9JZH6	Q9UKF6;G5E9W3	8;8;1	8;8;1	8;8;1	Cleavage and polyadenylation specificity factor subunit 3	CPSF3	sp|Q9UKF6|CPSF3_HUMAN Cleavage and polyadenylation specificity factor subunit 3 OS=Homo sapiens OX=9606 GN=CPSF3 PE=1 SV=1;tr|G5E9W3|G5E9W3_HUMAN Cleavage and polyadenylation specific factor 3, 73kDa, isoform CRA_b OS=Homo sapiens OX=9606 GN=CPSF3 PE=1 SV=	3	8	8	8	6	5	0	0	6	5	0	0	6	5	0	0	12.7	12.7	12.7	77.485	684	684;647;136	0	35.814	10.5	10.4	0	0	4415900000	1.0553e+09	1100800000	0	0	35	28335000	6434900	6842900	0	0	39140000	40860000	0	0	11	12	0	0	52	HIMSEPEEITTMSGQKLPLK;KLEMHVYSK;LEMHVYSK;LTGDVEELEIQEKPALK;QININNPFVFK;TFMTHATK;VMGFLADKKPEQGQR;VSGILVK	529
Q9UKJ3;Q9UKJ3-2;K7EKU0	Q9UKJ3;Q9UKJ3-2	11;10;1	11;10;1	11;10;1	G patch domain-containing protein 8	GPATCH8	sp|Q9UKJ3|GPTC8_HUMAN G patch domain-containing protein 8 OS=Homo sapiens OX=9606 GN=GPATCH8 PE=1 SV=2;sp|Q9UKJ3-2|GPTC8_HUMAN Isoform 2 of G patch domain-containing protein 8 OS=Homo sapiens OX=9606 GN=GPATCH8	3	11	11	11	6	7	0	0	6	7	0	0	6	7	0	0	9.1	9.1	9.1	164.2	1502	1502;1424;221	0	81.918	4.7	5.5	0	0	1210400000	311740000	331280000	0	0	60	6859800	1161800	3129600	0	0	9826200	10629000	0	0	7	10	0	0	29	DHLQGLDPGEPNK;DHLQGLDPGEPNKSK;ETSLATPAGK;LESIASVFKDHAEEGTSEDGTKPDEK;LGVSFSFAK;LKDPPQGYFGPK;LQQAAQQHIQQQLLAK;NNLGTPLQK;SLQGRTDPIPIVVK;SQSPHYFR;VERKPSVSEEVQATPNK	1595
Q9UKL0	Q9UKL0	17	17	12	REST corepressor 1	RCOR1	sp|Q9UKL0|RCOR1_HUMAN REST corepressor 1 OS=Homo sapiens OX=9606 GN=RCOR1 PE=1 SV=2	1	17	17	12	11	11	11	7	11	11	11	7	8	8	7	4	40.2	40.2	32.4	53.327	485	485	0	117.4	31.8	30.5	27.4	16.5	7.0757e+09	1.5557e+09	1.8916e+09	364280000	182160000	24	83450000	16697000	19953000	13102000	6329700	26482000	27769000	89085000	47488000	19	18	31	17	122	DFQAISDVIGNK;DNLGMLVWSPNQNLSEAK;GMFLSQEDVEAVSANATAATTVLRQLDMELVSVK;IQQMLPDK;KEVPPTETVPQVK;LDEYIAIAK;LDEYIAIAKEK;LDGGIEPYRLPEVIQK;NFFVNYR;RRFNIDEVLQEWEAEHGK;RSQERDNLGMLVWSPNQNLSEAK;SIASLVK;SQERDNLGMLVWSPNQNLSEAK;VGPQYQAVVPDFDPAK;VLFEQAFSFHGK;WTTEEQLLAVQAIRK;YGRDFQAISDVIGNK	1596
Q9UKM9-2;Q5QPL9;Q9UKM9;Q5QPM1;Q5QPM0;Q5QPM2	Q9UKM9-2;Q5QPL9;Q9UKM9;Q5QPM1;Q5QPM0	13;12;12;8;7;5	13;12;12;8;7;5	13;12;12;8;7;5	RNA-binding protein Raly	RALY	sp|Q9UKM9-2|RALY_HUMAN Isoform 1 of RNA-binding protein Raly OS=Homo sapiens OX=9606 GN=RALY;tr|Q5QPL9|Q5QPL9_HUMAN RNA-binding protein Raly (Fragment) OS=Homo sapiens OX=9606 GN=RALY PE=1 SV=1;sp|Q9UKM9|RALY_HUMAN RNA-binding protein Raly OS=Homo sapiens	6	13	13	13	10	11	3	1	10	11	3	1	10	11	3	1	51.7	51.7	51.7	30.364	290	290;237;306;181;171;89	0	107.06	35.2	45.9	9.3	2.8	21300000000	5351300000	6.5602e+09	20280000	1834700	18	1.0195e+09	272610000	295620000	1126700	101930	77871000	88323000	6390700	0	29	33	5	1	135	AASAIYR;AAVLGENGR;GYAFVQYSNER;LSPVPVPR;SDVETIFSK;SNIDALLSRLEQIAAEQK;SSELQAIK;TELTQIK;TRDDGDEEGLLTHSEEELEHSQDTDADDGALQ;VFIGNLNTALVK;VFIGNLNTALVKK;VLAGQTLDINMAGEPKPDRPK;VTVPLVR	1597
Q9UKN8;F2Z356	Q9UKN8	14;1	14;1	14;1	General transcription factor 3C polypeptide 4	GTF3C4	sp|Q9UKN8|TF3C4_HUMAN General transcription factor 3C polypeptide 4 OS=Homo sapiens OX=9606 GN=GTF3C4 PE=1 SV=2	2	14	14	14	10	12	0	0	10	12	0	0	10	12	0	0	22.3	22.3	22.3	91.981	822	822;149	0	171.53	18	19.7	0	0	7.6208e+09	1.929e+09	2258300000	0	0	55	60684000	17090000	17335000	0	0	34537000	32302000	0	0	21	26	0	0	93	FAASKDPTVSQTFMLDR;FAASKDPTVSQTFMLDRVFNPEGK;FEHQLIK;IEAVEMHLTREHMK;IESSGVTYFWR;ILLVDSPGMGNADDEQQEEGTSSK;ILPVNLK;ILYQSMQK;LLEIQGK;LQYAVSGLEPLAWSEDHRVSVSTAR;MSGLIVGSAFGPIK;NEAPEGNLGDFAEFQRR;NYQVQFVTLK;TPSEALWKPTHEDSK	1598
Q9UKP5-2	Q9UKP5-2	1	1	1			sp|Q9UKP5-2|ATS6_HUMAN Isoform 2 of A disintegrin and metalloproteinase with thrombospondin motifs 6 OS=Homo sapiens OX=9606 GN=ADAMTS6	1	1	1	1	1	1	1	1	1	1	1	1	1	1	1	1	2	2	2	97.151	860	860	0.0013333	2.545	2	2	2	2	0	0	0	0	0	43	0	0	0	0	0	0	0	0	0	0	0	0	0	0	LIGNISCRFASSCNLAK	1599
Q9UKV3-5;G3V3B0	Q9UKV3-5;G3V3B0	39;24	1;1	1;1	Apoptotic chromatin condensation inducer in the nucleus	ACIN1	sp|Q9UKV3-5|ACINU_HUMAN Isoform 4 of Apoptotic chromatin condensation inducer in the nucleus OS=Homo sapiens OX=9606 GN=ACIN1;tr|G3V3B0|G3V3B0_HUMAN Apoptotic chromatin condensation inducer in the nucleus OS=Homo sapiens OX=9606 GN=ACIN1 PE=1 SV=1	2	39	1	1	25	37	0	0	1	1	0	0	1	1	0	0	30.3	0.5	0.5	150.56	1328	1328;582	1	-2	21.2	29.7	0	0	514410000	150420000	112950000	0	0	67	7677700	2245000	1685800	0	0	0	0	0	0	5	2	0	0	13	AAPCIYWLPLTDSQIVQK;AESPAEKVPEESVLPLVQK;AQEEPPAKLLDDLFRK;ASHTLLPSHR;AVREQWAER;AVREQWAERER;DLEPESDRSAQPLPLK;EQWAEREREMER;FLCADYAEQDELDYHRGLLVDRPSETK;GALMLENLQK;GITEECLKQPSLEQK;GLLVDRPSETK;HSTPHAAFQPNSQIGEEMSQNSFIK;ISNIVHISNLVRPFTLGQLK;ISVVSTK;KPSISITTESLK;KVTLGDTLTR;LLDDLFR;LLDDLFRK;LSEGSQPAEEEEDQETPSRNLR;RASHTLLPSHR;SGVSITIDDPVR;SGVSITIDDPVRTAQVPSPPR;SGVSITIDDPVRTAQVPSPPRGK;SHCFVTYSTVEEAVATR;SQEQEVLER;SREAPILK;STLADYSAQK;STLADYSAQKDLEPESDRSAQPLPLK;TALHGVKWPQSNPK;TEEQGIPRPLHPPPPPPVQPPQHPR;TGTLVEEAFWIDKIK;TRSQEQEVLER;TTSPLEEEEREIK;VKPEEMMDERPK;VTLGDTLTR;VTLGDTLTRR;WGASTATTQK;WPQSNPK	1600
Q9UL03-3;Q9UL03;B3KQH5;G5E9X1;A0A1W2PPI5;Q5JSJ4;C9J885;C9K0V7;F8WAV7;C9JAV7;Q9UL03-2;Q5JSJ4-4;C9JXP6;C9JVX2	Q9UL03-3;Q9UL03;B3KQH5;G5E9X1	33;33;29;26;5;5;4;4;4;4;4;2;1;1	33;33;29;26;5;5;4;4;4;4;4;2;1;1	33;33;29;26;5;5;4;4;4;4;4;2;1;1	Integrator complex subunit 6	INTS6	sp|Q9UL03-3|INT6_HUMAN Isoform 3 of Integrator complex subunit 6 OS=Homo sapiens OX=9606 GN=INTS6;sp|Q9UL03|INT6_HUMAN Integrator complex subunit 6 OS=Homo sapiens OX=9606 GN=INTS6 PE=1 SV=1;tr|B3KQH5|B3KQH5_HUMAN Integrator complex subunit 6 OS=Homo sapie	14	33	33	33	17	25	0	0	17	25	0	0	17	25	0	0	36.5	36.5	36.5	98.986	874	874;887;709;571;898;861;126;130;151;154;115;308;89;131	0	190.67	22.1	28.9	0	0	12909000000	2234900000	4360500000	0	0	48	107200000	14063000	35874000	0	0	34943000	46701000	0	0	28	55	0	0	179	AGPDPSPVEDGQPDISRPFGSQPWHSCHK;AGWKENHATFMNELK;EYTGFQVALLNK;EYTGFQVALLNKDLKPQTFR;GAVETFMK;GMMIDEADEFVAGPQNK;GPPAPTTQAQPDLIKPLPLHK;GQDEDQVHSVPIAQMGNYQEYLK;IESDRVIGSVGK;IESDRVIGSVGKK;KSPQTCWQVYVSNSAK;LIFLQNVIK;LIYVRPNPK;NAYDIPR;NAYDIPRR;NAYDIPRRNLLDHLTR;NLLDHLTR;NLQAEGLTTLGQSLR;QSFESYLK;RLHTFGNPFK;RNLLDHLTR;RPGEPNMQGIPK;SHEEVNTELK;SHGLSMAYR;SHGLSMAYRK;SHLGTTYLDTAK;SRSHGLSMAYR;SRSHGLSMAYRK;VQSGVVINFEK;VVQETGIKVR;WRQSFESYLK;YERIFTLLK;YSELGHPFGYLK	1601
Q9ULG1;H0YMN5	Q9ULG1;H0YMN5	11;10	11;10	11;10	DNA helicase INO80	INO80	sp|Q9ULG1|INO80_HUMAN Chromatin-remodeling ATPase INO80 OS=Homo sapiens OX=9606 GN=INO80 PE=1 SV=2;tr|H0YMN5|H0YMN5_HUMAN Chromatin-remodeling ATPase INO80 OS=Homo sapiens OX=9606 GN=INO80 PE=1 SV=1	2	11	11	11	5	7	0	0	5	7	0	0	5	7	0	0	7	7	7	176.75	1556	1556;1104	0	43.159	3.6	4.7	0	0	2.0074e+09	527990000	579710000	0	0	73	23721000	6816200	6504300	0	0	14111000	13090000	0	0	8	12	0	0	43	EMLLYWK;HLSIEQLNARR;LHMILKPFMLR;LLYQALK;NLFLTNSRK;SAIDENQLSR;SGTGFGESYSLANPSIR;SLVFSSHCK;VLIYSQMTR;VLSPFAPDYIQR;VWLSIVK	1602
Q9ULK4-4;Q9ULK4-5;Q9ULK4-3;Q9ULK4;Q5JWT2;Q9ULK4-2;Q9ULK4-6	Q9ULK4-4;Q9ULK4-5;Q9ULK4-3;Q9ULK4;Q5JWT2;Q9ULK4-2	6;6;6;6;5;5;1	6;6;6;6;5;5;1	6;6;6;6;5;5;1	Mediator of RNA polymerase II transcription subunit 23	MED23	sp|Q9ULK4-4|MED23_HUMAN Isoform 4 of Mediator of RNA polymerase II transcription subunit 23 OS=Homo sapiens OX=9606 GN=MED23;sp|Q9ULK4-5|MED23_HUMAN Isoform 5 of Mediator of RNA polymerase II transcription subunit 23 OS=Homo sapiens OX=9606 GN=MED23;sp|Q9U	7	6	6	6	2	6	0	0	2	6	0	0	2	6	0	0	6.3	6.3	6.3	155.55	1359	1359;1364;1365;1368;1374;886;475	0	12.954	2.3	6.3	0	0	950980000	173450000	777520000	0	0	71	377660	533800	377660	0	0	10380000	17555000	0	0	3	9	0	0	12	LDPATLRFPLK;LQIPIPHSLRLHHEFLQQSLR;MSLIHSIATR;NVEEEYRKWK;TVLSAESEELNRALILTLAR;YMFTGDSVKEQVEK	1603
Q9ULM3	Q9ULM3	3	3	3	YEATS domain-containing protein 2	YEATS2	sp|Q9ULM3|YETS2_HUMAN YEATS domain-containing protein 2 OS=Homo sapiens OX=9606 GN=YEATS2 PE=1 SV=2	1	3	3	3	2	1	0	0	2	1	0	0	2	1	0	0	3.1	3.1	3.1	150.78	1422	1422	0	35.469	2.5	1.1	0	0	401580000	144860000	44980000	0	0	79	4844800	1833700	569370	0	0	0	0	0	0	3	1	0	0	9	AIVSGGGGTIVAQPVQTLTK;RIDIIHNLK;VVGVPVGSALPSTVK	1604
Q9ULR0;Q9ULR0-2;Q9ULR0-1;A8MVI5;D6RC18;H0YA89	Q9ULR0;Q9ULR0-2;Q9ULR0-1;A8MVI5;D6RC18	13;13;12;10;8;3	13;13;12;10;8;3	13;13;12;10;8;3	Pre-mRNA-splicing factor ISY1 homolog	ISY1	sp|Q9ULR0|ISY1_HUMAN Pre-mRNA-splicing factor ISY1 homolog OS=Homo sapiens OX=9606 GN=ISY1 PE=1 SV=3;sp|Q9ULR0-2|ISY1_HUMAN Isoform 1 of Pre-mRNA-splicing factor ISY1 homolog OS=Homo sapiens OX=9606 GN=ISY1;sp|Q9ULR0-1|ISY1_HUMAN Isoform 2 of Pre-mRNA-spli	6	13	13	13	11	10	1	0	11	10	1	0	11	10	1	0	48.1	48.1	48.1	32.992	285	285;307;331;252;124;148	0	67.677	40	40	4.6	0	6.1497e+09	1.6122e+09	1.7043e+09	23917000	0	14	145420000	38449000	41817000	1708300	0	33709000	33047000	0	0	29	29	2	0	117	AMTALAR;FIAHVPVPSQQEIEEALVRR;FRQAQLEEGK;IKELGGPDYGK;IRDLNDEINK;KLRAELVEK;MLDHEGKEVPGNRGYK;QIIGEISK;QIIGEISKK;RPFLASECTELPK;VAQIQNAGLGEFR;VAQIQNAGLGEFRIRDLNDEINK;YASETLQAQSEEARRLLGY	1605
Q9ULU4-11;Q9ULU4-7;Q9ULU4-19;A0A087WYS3;Q9ULU4-8	Q9ULU4-11;Q9ULU4-7;Q9ULU4-19;A0A087WYS3;Q9ULU4-8	21;21;21;20;20	1;1;1;0;0	0;0;0;0;0		ZMYND8	sp|Q9ULU4-11|PKCB1_HUMAN Isoform 11 of Protein kinase C-binding protein 1 OS=Homo sapiens OX=9606 GN=ZMYND8;sp|Q9ULU4-7|PKCB1_HUMAN Isoform 7 of Protein kinase C-binding protein 1 OS=Homo sapiens OX=9606 GN=ZMYND8;sp|Q9ULU4-19|PKCB1_HUMAN Isoform 19 of Pro	5	21	1	0	13	19	0	0	1	1	0	0	0	0	0	0	22.1	0.7	0	134.9	1214	1214;1234;1241;1087;1107	1	-2	13.1	20.6	0	0	26979000	13132000	13847000	0	0	64	421550	205180	216370	0	0	0	0	0	0	1	1	0	0	2	AMTMLTIEQLSYLLK;ASPEPEKDFSEK;ESGSTLDLSGSRETPSSILLGSNQGSVSK;FFGQHDR;GFPFWPAK;GTMTEIYNDLSK;ILMSKPVLSGGTGR;ISLSDMPR;KQLELEK;LNFDMTASPK;NTTGSTIAEIRR;PGLLNSNNK;RCDKQPAYAPTTTDHQPHPNYPAQK;SCTQSATAPQQEADAEVNTETLNK;SIFNSAMQEMEVYVENIR;SKESGSTLDLSGSR;SKESGSTLDLSGSRETPSSILLGSNQGSVSK;SRFQLNLDK;TGQAGSLSGSPKPFSPQLSAPITTK;TSTTGSILNLNLDR;VVWNSSSK	1606
Q9ULU4-16;Q9ULU4-9;Q9ULU4-13;H7C4X9;Q9ULU4-23;Q9ULU4-6;A0A087WVZ6;Q9ULU4-22;E7EPJ2;Q9NZM3-4;Q9NZM3-3;Q9NZM3-2;Q9NZM3	Q9ULU4-16;Q9ULU4-9;Q9ULU4-13;H7C4X9;Q9ULU4-23;Q9ULU4-6;A0A087WVZ6;Q9ULU4-22	21;21;21;20;20;19;19;19;1;1;1;1;1	21;21;21;20;20;19;19;19;1;1;1;1;1	0;0;0;0;0;0;0;0;0;0;0;0;0		ZMYND8	sp|Q9ULU4-16|PKCB1_HUMAN Isoform 16 of Protein kinase C-binding protein 1 OS=Homo sapiens OX=9606 GN=ZMYND8;sp|Q9ULU4-9|PKCB1_HUMAN Isoform 9 of Protein kinase C-binding protein 1 OS=Homo sapiens OX=9606 GN=ZMYND8;sp|Q9ULU4-13|PKCB1_HUMAN Isoform 13 of Pro	13	21	21	0	13	19	0	0	13	19	0	0	0	0	0	0	23.3	23.3	0	128.68	1163	1163;1168;1188;1095;1105;1023;1136;1161;609;1192;1249;1670;1697	0	292.35	13.9	21.8	0	0	9214700000	2.0239e+09	3.5549e+09	0	0	62	100440000	22281000	38050000	0	0	23675000	32403000	0	0	32	49	0	0	148	AMTMLTIEQLSYLLK;ASPEPEKDFSEK;ESGSTLDLSGSRETPSSILLGSNQGSVSK;FFGQHDR;GFPFWPAK;GTMTEIYNDLSK;ILMSKPVLSGGTGR;ISLSDMPR;KQLELEK;LNFDMTASPK;NTTGSTIAEIRR;PGLLNSNNK;RCDKQPAYAPTTTDHQPHPNYPAQK;SCTQSATAPQQEADAEVNTETLNK;SIFNSAMQEMEVYVENIR;SKESGSTLDLSGSR;SKESGSTLDLSGSRETPSSILLGSNQGSVSK;SRFQLNLDK;TGQAGSLSGSPKPFSPQLSAPITTK;TSTTGSILNLNLDR;VVWNSSTVQQK	1608
Q9ULU4-21;Q9ULU4-14;Q9ULU4-12;Q9ULU4-3;Q9ULU4-15;Q9ULU4-4;Q9ULU4-2	Q9ULU4-21;Q9ULU4-14;Q9ULU4-12;Q9ULU4-3;Q9ULU4-15;Q9ULU4-4	19;19;19;17;17;14;9	1;1;1;1;1;1;1	0;0;0;0;0;0;0			sp|Q9ULU4-21|PKCB1_HUMAN Isoform 21 of Protein kinase C-binding protein 1 OS=Homo sapiens OX=9606 GN=ZMYND8;sp|Q9ULU4-14|PKCB1_HUMAN Isoform 14 of Protein kinase C-binding protein 1 OS=Homo sapiens OX=9606 GN=ZMYND8;sp|Q9ULU4-12|PKCB1_HUMAN Isoform 12 of P	7	19	1	0	12	17	0	0	1	1	0	0	0	0	0	0	22.2	2.9	0	123.2	1115	1115;1135;1160;995;1088;764;614	0	38.201	14.6	20.5	0	0	481430000	106830000	244500000	0	0	59	1391700	1810700	1391700	0	0	0	0	0	0	2	3	0	0	7	AMTMLTIEQLSYLLK;ASPEPEKDFSEK;FFGQHDR;GFPFWPAK;GTMTEIYNDLSK;ILMSKPVLSGGTGR;ISLSDMPR;KQLELEK;LNFDMTASPK;NTTGSTIAEIRR;PGLLNSNNK;SCTQSATAPQQEADAEVNTETLNK;SIFNSAMQEMEVYVENIR;SKESGSTLDLSGSR;SKESGSTLDLSGSRETPSSILLGSNQGSDHSR;SRFQLNLDK;TGQAGSLSGSPKPFSPQLSAPITTK;TSTTGSILNLNLDR;VVWNSSTVQQK	1607
Q9UMS4;F5GY56;H0YGF3;F5H2I0;H0YGZ5	Q9UMS4;F5GY56	14;7;3;2;1	14;7;3;2;1	14;7;3;2;1	Pre-mRNA-processing factor 19	PRPF19	sp|Q9UMS4|PRP19_HUMAN Pre-mRNA-processing factor 19 OS=Homo sapiens OX=9606 GN=PRPF19 PE=1 SV=1;tr|F5GY56|F5GY56_HUMAN Pre-mRNA-processing factor 19 (Fragment) OS=Homo sapiens OX=9606 GN=PRPF19 PE=1 SV=1	5	14	14	14	9	11	4	3	9	11	4	3	9	11	4	3	36.1	36.1	36.1	55.18	504	504;252;45;104;119	0	91.151	27.8	29.4	10.3	6.9	20896000000	5292600000	5766500000	65869000	59544000	19	460380000	144830000	114110000	369120	1395400	95134000	102830000	14674000	8909900	36	39	8	8	168	ALQDEWDAVMLHSFTLR;ATVLTTER;ATVLTTERK;FIASTGMDR;ILTGGADK;ILTGGADKNVVVFDK;NVVVFDK;SSEQILATLK;TLQLDNNFEVK;TVPEELVKPEELSK;VAHPIRPKPPSATSIPAILK;VTSVVFHPSQDLVFSASPDATIR;YIAENGTDPINNQPLSEEQLIDIK;YRQVASHVGLHSASIPGILALDLCPSDTNK	1609
Q9UMX0-2;Q9UMX0;H0YDS0;Q9UMX0-4;Q9UMX0-3;Q9NRR5	Q9UMX0-2;Q9UMX0;H0YDS0;Q9UMX0-4;Q9UMX0-3;Q9NRR5	2;2;1;1;1;1	2;2;1;1;1;1	2;2;1;1;1;1	Ubiquilin-1;Ubiquilin-4	UBQLN1;UBQLN4	sp|Q9UMX0-2|UBQL1_HUMAN Isoform 2 of Ubiquilin-1 OS=Homo sapiens OX=9606 GN=UBQLN1;sp|Q9UMX0|UBQL1_HUMAN Ubiquilin-1 OS=Homo sapiens OX=9606 GN=UBQLN1 PE=1 SV=2;tr|H0YDS0|H0YDS0_HUMAN Ubiquilin-1 (Fragment) OS=Homo sapiens OX=9606 GN=UBQLN1 PE=1 SV=1;sp|Q9	6	2	2	2	0	2	0	0	0	2	0	0	0	2	0	0	5.3	5.3	5.3	59.219	561	561;589;157;181;412;601	0.0013966	3.1132	0	5.3	0	0	107410000	0	107410000	0	0	13	4094000	0	4094000	0	0	0	0	0	0	0	1	0	0	1	ALSNLESIPGGYNALRR;SHTDQLVLIFAGK	1610
Q9UNX3	Q9UNX3	10	1	1	60S ribosomal protein L26-like 1	RPL26L1	sp|Q9UNX3|RL26L_HUMAN 60S ribosomal protein L26-like 1 OS=Homo sapiens OX=9606 GN=RPL26L1 PE=1 SV=1	1	10	1	1	9	10	0	0	1	1	0	0	1	1	0	0	47.6	6.2	6.2	17.256	145	145	1	-2	42.8	47.6	0	0	240680000	123230000	57402000	0	0	6	40113000	20539000	9567000	0	0	0	0	0	0	2	1	0	0	4	ANGTTVHVGIHPSK;DDEVQVVR;DDEVQVVRGHYK;EELIEKMQE;FNPFVTSDR;FNPFVTSDRSK;IMSSPLSK;KYVIYIER;VVQVYRK;YVIYIER	1611
Q9UNX4;Q6PDA5	Q9UNX4	7;1	7;1	7;1	WD repeat-containing protein 3	WDR3	sp|Q9UNX4|WDR3_HUMAN WD repeat-containing protein 3 OS=Homo sapiens OX=9606 GN=WDR3 PE=1 SV=1	2	7	7	7	4	3	0	0	4	3	0	0	4	3	0	0	8.8	8.8	8.8	106.1	943	943;40	0	59.445	6.3	3.8	0	0	1.5701e+09	377670000	198130000	0	0	48	17517000	3365200	2242100	0	0	8259100	7227700	0	0	8	3	0	0	31	AAERIMEAIELYREETAK;AAITTLK;DAITQALFLREK;FWDFELVKDENSTQK;NLLVTSGK;SHLFFTAGK;YVASAVFGVIGSQK	1612
Q9UNY4;Q9UNY4-2;X6RI15	Q9UNY4	14;5;2	14;5;2	14;5;2	Transcription termination factor 2	TTF2	sp|Q9UNY4|TTF2_HUMAN Transcription termination factor 2 OS=Homo sapiens OX=9606 GN=TTF2 PE=1 SV=2	3	14	14	14	7	13	0	0	7	13	0	0	7	13	0	0	16.6	16.6	16.6	129.59	1162	1162;676;143	0	30.28	7.3	15.1	0	0	1445100000	324330000	1100800000	0	0	70	7175200	2202100	4687900	0	0	10520000	13374000	0	0	8	20	0	0	29	DQLDSTGRPLVILPQRK;FQLHHLK;IILDEAHNVKNPR;ILQLQEKK;ITSEAIGQLHR;MELFEGMRESTK;QVLSGSGESVTK;RVYLTTQLK;SALQSYLK;SLESCPGETVVAEDPAGLKVPLLLHQK;SSTVHILSQLLR;STLASVNIQALPDKGQK;VALEFGSEEPRHSEAADSPR;VTQLLPQNVHSHNSISKPQK	1613
Q9UNZ5;K7ESE5;A0A0A0MQS3	Q9UNZ5	3;1;1	3;1;1	3;1;1	Leydig cell tumor 10 kDa protein homolog	C19orf53	sp|Q9UNZ5|L10K_HUMAN Leydig cell tumor 10 kDa protein homolog OS=Homo sapiens OX=9606 GN=C19orf53 PE=1 SV=1	3	3	3	3	3	3	0	0	3	3	0	0	3	3	0	0	16.2	16.2	16.2	10.576	99	99;56;80	0.00078616	5.0254	16.2	16.2	0	0	1095200000	334290000	355310000	0	0	5	219030000	66857000	71062000	0	0	21475000	16217000	0	0	8	8	0	0	26	IEHDVVMK;NLEVGIR;NLEVGIRK	1614
Q9UQ35;Q9UQ35-2;I3L4D8;I3L182;I3L4U6;I3L0N7;I3L1I8;Q9UQ35-3;I3L1C0;I3L3Q8;A0A087X1W1	Q9UQ35;Q9UQ35-2	58;30;14;6;4;4;4;4;3;3;3	58;30;14;6;4;4;4;4;3;3;3	58;30;14;6;4;4;4;4;3;3;3	Serine/arginine repetitive matrix protein 2	SRRM2	sp|Q9UQ35|SRRM2_HUMAN Serine/arginine repetitive matrix protein 2 OS=Homo sapiens OX=9606 GN=SRRM2 PE=1 SV=2;sp|Q9UQ35-2|SRRM2_HUMAN Isoform 2 of Serine/arginine repetitive matrix protein 2 OS=Homo sapiens OX=9606 GN=SRRM2	11	58	58	58	47	50	7	0	47	50	7	0	47	50	7	0	24	24	24	299.61	2752	2752;2334;1018;895;78;115;297;311;94;184;251	0	323.31	20.1	22.5	3.2	0	61269000000	12544000000	19896000000	85919000	0	120	340890000	69235000	114380000	579550	0	136300000	181600000	10858000	0	121	165	12	0	609	AAFGISDSYVDGSSFDPQR;AAFGISDSYVDGSSFDPQRR;AGMSSNQSISSPVLDAVPR;ALPQTPRPR;AQTPPGPSLSGSK;FSPFPVQDRPESSLVFK;FSPFPVQDRPESSLVFKDTLR;IALALTAISLGTARPPPSMSAAGLAAR;IPAASAAAMNLASAR;KPIDSLR;KPIDSLRDSR;LEAALVK;MAPALSGANLTSPR;MAPALSGANLTSPRVPLSAYER;MGQAPSQSLLPPAQDQPR;MGQAPSQSLLPPAQDQPRSPVPSAFSDQSR;MSCFSRPSMSPTPLDR;MSQVPAPVPLMSLR;PETPPRQSHSGSISPYPKVK;QPAPEPPKPYSLVR;QSHSGSISPYPK;RLEAALVK;RPNPDILDHER;RPNPDILDHERK;RVPSPTPAPK;SAHATAPVNIAGSR;SATRPSPSPERSSTGPEPPAPTPLLAER;SCFESSPDPELKSR;SEEPAGQILSHLSSELK;SGTPPRQGSITSPQANEQSVTPQRR;SLSYSPVER;SLSYSPVERR;SPGMLEPLGSSR;SPIRQDRGEFSASPMLK;SPVPSAFSDQSR;SRSGSSQELDVKPSASPQER;SRTPLLPR;SSGHSSSELSPDAVEK;SSSPVTELASR;SSTPPGESYFGVSSLQLK;TAAALAPASLTSAR;TAPAANLASR;TAPAANLASRIPAASAAAMNLASAR;TAVAPSAVNLADPR;TAVAPSAVNLADPRTPTAPAVNLAGAR;TPAAAAAMNLASPR;TPAALAALSLTGSGTPPTAANYPSSSR;TPAIPTAVNLADSR;TPAIPTAVNLADSRTPAAAAAMNLASPR;TPMSVLQQAGGSMMDGPGPR;TPMSVLQQAGGSMMDGPGPRIPDHQR;TPPVALNSSR;TPQAPASANLVGPR;TPTAPAVNLAGAR;TSPPLLDR;VKPETPPRQSHSGSISPYPK;VPLSAYER;VSGRTSPPLLDR	1615
Q9UQ80;Q9UQ80-2;F8VR77;H0YIN7;F8W0A3;F8VZ69	Q9UQ80;Q9UQ80-2	15;12;7;3;3;1	15;12;7;3;3;1	15;12;7;3;3;1	Proliferation-associated protein 2G4	PA2G4	sp|Q9UQ80|PA2G4_HUMAN Proliferation-associated protein 2G4 OS=Homo sapiens OX=9606 GN=PA2G4 PE=1 SV=3;sp|Q9UQ80-2|PA2G4_HUMAN Isoform 2 of Proliferation-associated protein 2G4 OS=Homo sapiens OX=9606 GN=PA2G4	6	15	15	15	11	14	6	7	11	14	6	7	11	14	6	7	40.4	40.4	40.4	43.786	394	394;340;284;163;187;64	0	228.22	34	38.1	15.2	20.8	10150000000	2556200000	3.9588e+09	61848000	94941000	22	305850000	73475000	131570000	2811300	3413800	30638000	43584000	16248000	16233000	40	40	13	13	167	AFFSEVER;ALLQSSASR;ALLQSSASRK;EGEFVAQFK;GDAMIMEETGK;ITSGPFEPDLYK;LVKPGNQNTQVTEAWNK;MGGDIANRVLR;MGVVECAK;RFDAMPFTLR;RFDAMPFTLRAFEDEK;SDQDYILKEGDLVK;SEMEVQDAELK;SGEDEQQEQTIAEDLVVTKYK;TIIQNPTDQQK	1616
Q9UQ84-4;Q9UQ84;E5RGY3;Q5T399;Q5T398;Q5T397;H0YAZ2	Q9UQ84-4;Q9UQ84	3;3;1;1;1;1;1	3;3;1;1;1;1;1	3;3;1;1;1;1;1	Exonuclease 1	EXO1	sp|Q9UQ84-4|EXO1_HUMAN Isoform 2 of Exonuclease 1 OS=Homo sapiens OX=9606 GN=EXO1;sp|Q9UQ84|EXO1_HUMAN Exonuclease 1 OS=Homo sapiens OX=9606 GN=EXO1 PE=1 SV=2	7	3	3	3	1	2	0	0	1	2	0	0	1	2	0	0	4.1	4.1	4.1	89.23	803	803;846;95;135;166;169;208	0.0014124	3.2645	1.1	3	0	0	101490000	25638000	35315000	0	0	44	582690	582690	802610	0	0	0	0	0	0	1	2	0	0	5	HHNAENKPGLQIK;LANNPDIVK;SINITHAMAHK	1617
Q9UQE7	Q9UQE7	47	47	47	Structural maintenance of chromosomes protein 3	SMC3	sp|Q9UQE7|SMC3_HUMAN Structural maintenance of chromosomes protein 3 OS=Homo sapiens OX=9606 GN=SMC3 PE=1 SV=2	1	47	47	47	30	33	2	2	30	33	2	2	30	33	2	2	42	42	42	141.54	1217	1217	0	323.31	27.7	28.3	1.6	1.8	16262000000	4.1895e+09	5205600000	3753600	5510000	65	84186000	20622000	28911000	57747	84769	28606000	30967000	0	3609000	56	81	1	1	253	AEEELGELEAK;AFTMDCITLEGDQVSHRGALTGGYYDTRK;AILNGIDSINK;AKDLQDELAGNSEQRK;ALDQFVNFSEQKEK;ALEYTIYNQELNETR;ALEYTIYNQELNETRAK;ASRDSILSEMK;AVSDMIMELAVHAQFITTTFRPELLESADK;DELQSERNYLWREENAEQQALAAK;DLQDELAGNSEQRK;EERDKWIK;EHMDAINHDTKELEK;ELGSLPQEAFEK;GALTGGYYDTRK;HNVIVGR;ILMEFNK;INQMATAPDSQR;KALDQFVNFSEQKEK;KDQYFLDK;KDQYFLDKK;KIRELGSLPQEAFEK;LALLHEGTGPR;LAQATQERTDLYAK;LDELSAK;LDQDLNEVK;LDVRDTAYPETNDAIPMISK;LDVRDTAYPETNDAIPMISKLR;LLREVAGTR;LRYNPRFDK;MEDIERQVR;NDVMNLLESAGFSR;NFSEVFQK;QVIIQGFR;QVIIQGFRSYRDQTIVDPFSSK;SEDLDNSIDKTEAGIKELQK;SLDQAINDK;SLDQAINDKK;SLQSLEASLHAMESTRESLK;SMEVSTQLAR;SNFFYAIQFVLSDEFSHLRPEQR;SYRDQTIVDPFSSK;VETYLNENLRK;VLDHFRR;VSHIDVITAEMAK;YIEERLHTLEEEKEELAQYQK;YQTLSLK	1618
Q9UQR1;G5E9X2;Q9UQR1-2;Q9Y2X9-2;Q9Y2X9	Q9UQR1	4;1;1;1;1	4;1;1;1;1	4;1;1;1;1	Zinc finger protein 148	ZNF148	sp|Q9UQR1|ZN148_HUMAN Zinc finger protein 148 OS=Homo sapiens OX=9606 GN=ZNF148 PE=1 SV=2	5	4	4	4	3	3	0	0	3	3	0	0	3	3	0	0	7.3	7.3	7.3	88.975	794	794;144;131;859;895	0	15.404	5.3	4.4	0	0	542310000	186180000	122390000	0	0	34	2193100	647420	769770	0	0	10142000	10197000	0	0	8	3	0	0	19	GGLLTSEEDSGFSTSPKDNSLPK;ILTINEDGSLGLKTPK;KQIREPVDLQK;YLLQRHEK	1619
Q9Y221;J3QLW7;Q9Y221-2;J3QRD6;J3QRR4	Q9Y221;J3QLW7;Q9Y221-2;J3QRD6;J3QRR4	4;3;3;2;2	4;3;3;2;2	4;3;3;2;2	60S ribosome subunit biogenesis protein NIP7 homolog	NIP7	sp|Q9Y221|NIP7_HUMAN 60S ribosome subunit biogenesis protein NIP7 homolog OS=Homo sapiens OX=9606 GN=NIP7 PE=1 SV=1;tr|J3QLW7|J3QLW7_HUMAN 60S ribosome subunit biogenesis protein NIP7 homolog OS=Homo sapiens OX=9606 GN=NIP7 PE=1 SV=1;sp|Q9Y221-2|NIP7_HUMAN	5	4	4	4	2	3	0	0	2	3	0	0	2	3	0	0	32.8	32.8	32.8	20.462	180	180;110;133;70;79	0	15.283	18.9	27.8	0	0	2294900000	696930000	684100000	0	0	10	1478900	38462000	37632000	0	0	30625000	24146000	0	0	5	5	0	0	21	FRLHVTALDYLAPYAK;LAANISGDK;MRPLTEEETRVMFEK;VWIKPGAEQSFLYGNHVLK	1620
Q9Y230;Q9Y230-2;X6R2L4;M0R0Y3;M0QXI6;M0R0Z0;A0A1W2PS48;M0QXZ7;A0A1W2PS22	Q9Y230;Q9Y230-2;X6R2L4;M0R0Y3	28;20;18;17;6;4;3;2;1	28;20;18;17;6;4;3;2;1	28;20;18;17;6;4;3;2;1	RuvB-like 2	RUVBL2	sp|Q9Y230|RUVB2_HUMAN RuvB-like 2 OS=Homo sapiens OX=9606 GN=RUVBL2 PE=1 SV=3;sp|Q9Y230-2|RUVB2_HUMAN Isoform 2 of RuvB-like 2 OS=Homo sapiens OX=9606 GN=RUVBL2;tr|X6R2L4|X6R2L4_HUMAN RuvB-like helicase OS=Homo sapiens OX=9606 GN=RUVBL2 PE=1 SV=1;tr|M0R0Y3	9	28	28	28	21	25	2	4	21	25	2	4	21	25	2	4	42.8	42.8	42.8	51.156	463	463;418;259;354;109;50;50;39;39	0	222.58	34.8	39.3	4.8	9.5	25272000000	7.4354e+09	8.3247e+09	23041000	43539000	27	629200000	182580000	204410000	853380	1438900	79635000	84841000	4420300	4410800	81	79	3	4	278	AAGVVLEMIR;AAGVVLEMIREGK;ATVTATTKVPEIRDVTR;AVLIAGQPGTGK;EVVHTVSLHEIDVINSR;FVQCPDGELQK;GLGLDDALEPR;GLGLDDALEPRQASQGMVGQLAAR;GLGLDDALEPRQASQGMVGQLAARR;GTEVQVDDIK;GTEVQVDDIKR;IGAHSHIRGLGLDDALEPR;MIESLTKDK;QASQGMVGQLAAR;QASQGMVGQLAARR;RAAGVVLEMIR;RAAGVVLEMIREGK;RKEVVHTVSLHEIDVINSR;RVYSLFLDESR;TEALTQAFRR;TQGFLALFSGDTGEIK;TTEMETIYDLGTK;TTEMETIYDLGTKMIESLTK;TTEMETIYDLGTKMIESLTKDK;VAEWREEGK;VPEIRDVTR;VQAGDVITIDK;VQAGDVITIDKATGK	1621
Q9Y232-2;Q9Y232;C9JQG7;Q9Y232-3;Q9Y232-4	Q9Y232-2;Q9Y232;C9JQG7;Q9Y232-3;Q9Y232-4	2;2;1;1;1	2;2;1;1;1	2;2;1;1;1	Chromodomain Y-like protein	CDYL	sp|Q9Y232-2|CDYL_HUMAN Isoform 2 of Chromodomain Y-like protein OS=Homo sapiens OX=9606 GN=CDYL;sp|Q9Y232|CDYL_HUMAN Chromodomain Y-like protein OS=Homo sapiens OX=9606 GN=CDYL PE=1 SV=2;tr|C9JQG7|C9JQG7_HUMAN Chromodomain Y-like protein (Fragment) OS=Homo	5	2	2	2	2	1	0	0	2	1	0	0	2	1	0	0	4.2	4.2	4.2	60.608	544	544;598;171;309;412	0.0013976	3.1222	4.2	2	0	0	49110000	42233000	6876600	0	0	25	1964400	1689300	275060	0	0	0	0	0	0	2	1	0	0	3	ALVIGKDHESK;FIDDRRDQPFDK	1622
Q9Y265;Q9Y265-2;H7C4G5;E7ETR0;J3QLR1;H7C4I3	Q9Y265;Q9Y265-2;H7C4G5;E7ETR0	18;11;9;9;3;1	18;11;9;9;3;1	18;11;9;9;3;1	RuvB-like 1	RUVBL1	sp|Q9Y265|RUVB1_HUMAN RuvB-like 1 OS=Homo sapiens OX=9606 GN=RUVBL1 PE=1 SV=1;sp|Q9Y265-2|RUVB1_HUMAN Isoform 2 of RuvB-like 1 OS=Homo sapiens OX=9606 GN=RUVBL1;tr|H7C4G5|H7C4G5_HUMAN RuvB-like helicase (Fragment) OS=Homo sapiens OX=9606 GN=RUVBL1 PE=1 SV=	6	18	18	18	15	18	5	6	15	18	5	6	15	18	5	6	45	45	45	50.227	456	456;386;267;315;131;222	0	323.31	38.2	45	15.6	19.7	35192000000	10335000000	10209000000	66339000	97452000	22	698760000	207040000	215380000	2654200	2823500	142540000	132810000	23714000	26234000	62	72	10	10	267	AQTEGINISEEALNHLGEIGTK;AVLLAGPPGTGK;DSIEKEHVEEISELFYDAK;EHVEEISELFYDAK;EVYEGEVTELTPCETENPMGGYGK;GLGLDESGLAK;ILADQQDKYMK;INGKDSIEKEHVEEISELFYDAK;IRAQTEGINISEEALNHLGEIGTK;LDPSIFESLQK;LDPSIFESLQKER;LDPSIFESLQKERVEAGDVIYIEANSGAVK;QAASGLVGQENAR;TEITDKLRGEINK;TEVLMENFRR;TISHVIIGLK;TMLYTPQEMK;YSVQLLTPANLLAK	1623
Q9Y266	Q9Y266	1	1	1	Nuclear migration protein nudC	NUDC	sp|Q9Y266|NUDC_HUMAN Nuclear migration protein nudC OS=Homo sapiens OX=9606 GN=NUDC PE=1 SV=1	1	1	1	1	0	0	1	1	0	0	1	1	0	0	1	1	2.7	2.7	2.7	38.242	331	331	0.0099813	1.9238	0	0	2.7	2.7	5251100	0	0	2609500	2641600	21	250050	0	0	124260	125790	0	0	0	0	0	0	1	1	2	LSDLDSETR	1624
Q9Y2W1;A0A3B3ITZ9	Q9Y2W1;A0A3B3ITZ9	50;49	50;49	49;48	Thyroid hormone receptor-associated protein 3	THRAP3	sp|Q9Y2W1|TR150_HUMAN Thyroid hormone receptor-associated protein 3 OS=Homo sapiens OX=9606 GN=THRAP3 PE=1 SV=2;tr|A0A3B3ITZ9|A0A3B3ITZ9_HUMAN Thyroid hormone receptor-associated protein 3 OS=Homo sapiens OX=9606 GN=THRAP3 PE=1 SV=1	2	50	50	49	41	44	4	0	41	44	4	0	40	43	4	0	37.9	37.9	37.9	108.66	955	955;910	0	323.31	34.1	36.8	5.3	0	94812000000	25092000000	28584000000	45329000	0	42	835220000	207200000	271840000	752260	0	244380000	233930000	5855800	0	165	189	7	0	726	AEEYTEETEEREESTTGFDK;AEEYTEETEEREESTTGFDKSR;ASAVSELSPR;ASAVSELSPRER;ASESSKPWPDATYGTGSASR;DDPVDLRLDIER;DDPVDLRLDIERR;EAQVNVRMDSFDEDLARPSGLLAQER;EEEWDPEYTPK;EHHFGSSGMTLHER;EHHFGSSGMTLHERFTK;ERSPALKSPLQSVVVR;ESEFDDEPK;ESEFDDEPKFMSK;FSGEEGEIEDDESGTENREEKDNIQPTTE;GDFPTGK;GSFSDTGLGDGK;GSFSDTGLGDGKMK;HGLAHDEMKSPREPGYK;IDISPSTFRK;KEQEFRSIFQHIQSAQSQR;KTEELEEESFPERSK;LRDDFEK;LRDDFEKK;MDSFDEDLARPSGLLAQER;MDSFDEDLARPSGLLAQERK;NFRVTAYK;RIDISPSTFR;RIDISPSTFRK;RNREEEWDPEYTPK;SDSFAPK;SEGGHRGFVPEK;SIFQHIQSAQSQR;SIFQHIQSAQSQRSPSELFAQHIVTIVHHVK;SNWQNYR;SPALKSPLQSVVVR;SPLQSVVVR;SPLQSVVVRR;SPSELFAQHIVTIVHHVK;SPSELFAQHIVTIVHHVKEHHFGSSGMTLHER;SPSELFAQHIVTIVHHVKEHHFGSSGMTLHERFTK;SSFSITR;TEELEEESFPER;TEELEEESFPERSK;TEELEEESFPERSKK;WEGLVYAPPGK;WEGLVYAPPGKEK;YKDDPVDLRLDIER;YYLHDDR;YYLHDDREGEGSDK	1625
Q9Y2W2;F5H5G4;F5GXS9	Q9Y2W2;F5H5G4	8;6;1	8;6;1	8;6;1	WW domain-binding protein 11	WBP11	sp|Q9Y2W2|WBP11_HUMAN WW domain-binding protein 11 OS=Homo sapiens OX=9606 GN=WBP11 PE=1 SV=1;tr|F5H5G4|F5H5G4_HUMAN WW domain-binding protein 11 OS=Homo sapiens OX=9606 GN=WBP11 PE=1 SV=1	3	8	8	8	6	7	1	0	6	7	1	0	6	7	1	0	14.8	14.8	14.8	69.997	641	641;194;53	0	80.455	11.5	13.1	2.2	0	2327300000	423910000	688600000	1797000	0	30	52113000	9687500	15218000	59900	0	13722000	15691000	0	0	8	12	1	0	46	ATATISAKPQITNPK;AVSILPLLGHGVPR;ENPDIYKELRK;FMNPTDQARK;KLRETFER;LDEMEFNPVQQPQLNEK;LEVEYEQK;RAQLSQYFDAVK	1626
Q9Y2X0;Q9Y2X0-3;Q9Y2X0-2;Q9Y2X0-4;Q9Y2X0-5;U3KQ43;B9TWZ6;U3KQB4;K7EKS6;A0A0J9YYC6;A0A0J9YXA0;A0A0J9YXE6;A0A0J9YY02;A0A0J9YW49;A0A0J9YXL6;A0A0J9YXK9;B9TX03;A0A0J9YXE7	Q9Y2X0;Q9Y2X0-3;Q9Y2X0-2;Q9Y2X0-4;Q9Y2X0-5;U3KQ43;B9TWZ6;U3KQB4;K7EKS6	7;7;7;6;6;6;6;5;5;3;3;3;2;2;2;2;2;1	7;7;7;6;6;6;6;5;5;3;3;3;2;2;2;2;2;1	7;7;7;6;6;6;6;5;5;3;3;3;2;2;2;2;2;1	Mediator of RNA polymerase II transcription subunit 16	MED16	sp|Q9Y2X0|MED16_HUMAN Mediator of RNA polymerase II transcription subunit 16 OS=Homo sapiens OX=9606 GN=MED16 PE=1 SV=2;sp|Q9Y2X0-3|MED16_HUMAN Isoform 3 of Mediator of RNA polymerase II transcription subunit 16 OS=Homo sapiens OX=9606 GN=MED16;sp|Q9Y2X0-2	18	7	7	7	4	7	0	0	4	7	0	0	4	7	0	0	9.9	9.9	9.9	96.792	877	877;860;841;751;663;663;537;505;462;461;497;480;157;371;283;226;194;45	0	12.96	5.5	9.9	0	0	1.8136e+09	388310000	1420100000	0	0	44	33661000	8509600	25035000	0	0	20351000	28813000	0	0	7	18	0	0	26	APTLPGSAATLQLDGLAR;DKFPAITHLK;ILSATNDLDRVSAVALPK;ITDVDIDKVMINLK;LALHVEK;LPISLTNTDLK;TAGPAVHLK	1627
Q9Y2X3;F8WED0;H7BZ72	Q9Y2X3	20;3;3	20;3;3	20;3;3	Nucleolar protein 58	NOP58	sp|Q9Y2X3|NOP58_HUMAN Nucleolar protein 58 OS=Homo sapiens OX=9606 GN=NOP58 PE=1 SV=1	3	20	20	20	15	15	0	0	15	15	0	0	15	15	0	0	44	44	44	59.578	529	529;68;187	0	268.17	34.6	35.5	0	0	23544000000	5779100000	6.2835e+09	0	0	24	420220000	102050000	109110000	0	0	71478000	77483000	0	0	47	52	0	0	223	EAHEPLAVADAK;FQDTAEALAAFTALMEGK;FQDTAEALAAFTALMEGKINK;GIRSQMDGLIPGVEPR;HAASTVQILGAEK;IEQVDKEDEITEK;IISDNLTYCK;KLQEVDSLWKEFETPEK;LGGVIKEK;LIAHAGSLLNLAK;LQEVDSLWKEFETPEK;LQEVDSLWKEFETPEKANK;LSELLPEEVEAEVK;MMAIAPNVTVMVGELVGAR;SQMDGLIPGVEPR;TVLAIRYDAFGEDSSSAMGVENR;TVLAIRYDAFGEDSSSAMGVENRAK;TYDPSGDSTLPTCSK;VEEEEEEKVAEEEETSVK;YGLIYHASLVGQTSPK	1628
Q9Y2Y1	Q9Y2Y1	3	3	3	DNA-directed RNA polymerase III subunit RPC10	POLR3K	sp|Q9Y2Y1|RPC10_HUMAN DNA-directed RNA polymerase III subunit RPC10 OS=Homo sapiens OX=9606 GN=POLR3K PE=1 SV=3	1	3	3	3	3	3	0	0	3	3	0	0	3	3	0	0	42.6	42.6	42.6	12.32	108	108	0	23.067	42.6	42.6	0	0	2454100000	569010000	785300000	0	0	6	295740000	79664000	97220000	0	0	19879000	21849000	0	0	5	6	0	0	23	AYFMQLQTR;LKEVDDVLGGAAAWENVDSTAESCPK;SADEPMTTFYK	1629
Q9Y2Y9;A0A087X1K6;H0YK05	Q9Y2Y9;A0A087X1K6;H0YK05	5;5;3	5;5;3	4;4;2	Krueppel-like factor 13	KLF13	sp|Q9Y2Y9|KLF13_HUMAN Krueppel-like factor 13 OS=Homo sapiens OX=9606 GN=KLF13 PE=1 SV=1;tr|A0A087X1K6|A0A087X1K6_HUMAN Krueppel-like factor 13 OS=Homo sapiens OX=9606 GN=KLF13 PE=1 SV=1;tr|H0YK05|H0YK05_HUMAN Krueppel-like factor 13 OS=Homo sapiens OX=960	3	5	5	4	5	4	0	0	5	4	0	0	4	3	0	0	17	17	13.9	31.18	288	288;286;100	0	25.717	17	16.7	0	0	1.5285e+09	510870000	247620000	0	0	13	8153100	4241000	19048000	0	0	22569000	15351000	0	0	9	5	0	0	33	DSASLFVVAR;FARSDELAR;HANFHPGMLQR;ILADLNQQAPAPAPAERR;RHANFHPGMLQR	36
Q9Y333	Q9Y333	2	2	2	U6 snRNA-associated Sm-like protein LSm2	LSM2	sp|Q9Y333|LSM2_HUMAN U6 snRNA-associated Sm-like protein LSm2 OS=Homo sapiens OX=9606 GN=LSM2 PE=1 SV=1	1	2	2	2	2	2	0	0	2	2	0	0	2	2	0	0	41.1	41.1	41.1	10.834	95	95	0	14.689	41.1	41.1	0	0	1396600000	352930000	485160000	0	0	6	141610000	28055000	47419000	0	0	16072000	19762000	0	0	5	6	0	0	17	LTDISVTDPEKYPHMLSVK;YVQLPADEVDTQLLQDAARK	1630
Q9Y383;Q96HJ9-2;A0A0A6YYJ8;Q9Y383-2;B8ZZ10;A8MYV2;Q9NQ29-2;Q9NQ29-3;Q9NQ29;V9GZ75;F8WEU3;B8ZZ09	Q9Y383;Q96HJ9-2;A0A0A6YYJ8;Q9Y383-2	8;7;7;7;2;2;2;2;2;1;1;1	8;7;7;7;2;2;2;2;2;1;1;1	1;0;0;0;0;0;0;0;0;1;1;0	Putative RNA-binding protein Luc7-like 2	LUC7L2	sp|Q9Y383|LC7L2_HUMAN Putative RNA-binding protein Luc7-like 2 OS=Homo sapiens OX=9606 GN=LUC7L2 PE=1 SV=2;sp|Q96HJ9-2|FMC1_HUMAN Isoform 2 of Protein FMC1 homolog OS=Homo sapiens OX=9606 GN=FMC1;tr|A0A0A6YYJ8|A0A0A6YYJ8_HUMAN Putative RNA-binding protein	12	8	8	1	7	7	0	0	7	7	0	0	1	1	0	0	22.2	22.2	2.8	46.513	392	392;458;458;391;182;272;325;354;371;54;83;84	0	61.102	22.2	17.1	0	0	6.2064e+09	2605400000	2.1156e+09	0	0	18	73344000	27311000	30655000	0	0	100830000	75126000	0	0	25	20	0	0	68	AERVHELNEEIGK;AMLDQLMGTSR;LADHFGGK;LHLGFIEIREK;REAEEVYRNSMPASSFQQQK;VEQLGAEGNVEESQK;VEQLGAEGNVEESQKVMDEVEKAR;VHELNEEIGK	1631
Q9Y388;Q5JY83	Q9Y388	3;1	3;1	3;1	RNA-binding motif protein, X-linked 2	RBMX2	sp|Q9Y388|RBMX2_HUMAN RNA-binding motif protein, X-linked 2 OS=Homo sapiens OX=9606 GN=RBMX2 PE=1 SV=2	2	3	3	3	2	1	0	0	2	1	0	0	2	1	0	0	13.4	13.4	13.4	37.335	322	322;58	0	14.064	9.9	3.4	0	0	418570000	164330000	69526000	0	0	12	3722500	3722500	5793800	0	0	0	0	0	0	3	1	0	0	6	DSEEIDDVTRQLQEK;LINELNEREVQLGVADK;TIRVDHVSNYR	1632
Q9Y3B4	Q9Y3B4	5	5	5	Splicing factor 3B subunit 6	SF3B6	sp|Q9Y3B4|SF3B6_HUMAN Splicing factor 3B subunit 6 OS=Homo sapiens OX=9606 GN=SF3B6 PE=1 SV=1	1	5	5	5	3	4	2	2	3	4	2	2	3	4	2	2	48.8	48.8	48.8	14.585	125	125	0	20.035	34.4	43.2	16.8	16.8	2348100000	525950000	774350000	36151000	18905000	8	184770000	35624000	67082000	4518900	2363100	23633000	27750000	26315000	16147000	7	10	3	1	38	ITAEEMYDIFGK;LPPEVNR;VGNTPETRGTAYVVYEDIFDAK;YGINTDPPK;YLVVLYYNANR	1633
Q9Y3B9	Q9Y3B9	4	4	4	RRP15-like protein	RRP15	sp|Q9Y3B9|RRP15_HUMAN RRP15-like protein OS=Homo sapiens OX=9606 GN=RRP15 PE=1 SV=2	1	4	4	4	4	3	0	0	4	3	0	0	4	3	0	0	13.5	13.5	13.5	31.484	282	282	0	8.8436	13.5	11	0	0	1.9631e+09	888120000	438550000	0	0	16	67748000	27647000	15422000	0	0	28458000	17394000	0	0	11	8	0	0	34	GVVQLFNAVQK;KDFISVLR;KTPESKPTILVK;LISTVSK	1634
Q9Y3C6	Q9Y3C6	5	5	5	Peptidyl-prolyl cis-trans isomerase-like 1	PPIL1	sp|Q9Y3C6|PPIL1_HUMAN Peptidyl-prolyl cis-trans isomerase-like 1 OS=Homo sapiens OX=9606 GN=PPIL1 PE=1 SV=1	1	5	5	5	4	3	0	0	4	3	0	0	4	3	0	0	18.1	18.1	18.1	18.237	166	166	0	14.218	18.1	18.1	0	0	1.5907e+09	386460000	293810000	0	0	8	136480000	36748000	36726000	0	0	13430000	18956000	0	0	5	5	0	0	22	DFMIQGGDPTGTGR;DFMIQGGDPTGTGRGGASIYGK;GGASIYGK;NFAELAR;NFAELARR	1635
Q9Y3C7	Q9Y3C7	2	2	2	Mediator of RNA polymerase II transcription subunit 31	MED31	sp|Q9Y3C7|MED31_HUMAN Mediator of RNA polymerase II transcription subunit 31 OS=Homo sapiens OX=9606 GN=MED31 PE=1 SV=1	1	2	2	2	1	2	0	0	1	2	0	0	1	2	0	0	14.5	14.5	14.5	15.805	131	131	0.0007622	4.4501	9.2	14.5	0	0	763930000	187730000	537850000	0	0	7	27497000	26818000	27497000	0	0	0	0	0	0	2	4	0	0	6	AFVNYLK;YLLYWKDPEYAK	1636
Q9Y3I0	Q9Y3I0	3	3	3	tRNA-splicing ligase RtcB homolog	RTCB	sp|Q9Y3I0|RTCB_HUMAN RNA-splicing ligase RtcB homolog OS=Homo sapiens OX=9606 GN=RTCB PE=1 SV=1	1	3	3	3	0	2	0	2	0	2	0	2	0	2	0	2	6.3	6.3	6.3	55.21	505	505	0	7.0673	0	3.6	0	5	182800000	0	38253000	0	16768000	24	5355400	0	1593900	0	219490	0	6691800	0	8476600	0	2	0	2	8	QIGNVAALPGIVHR;SYNDELQFLEK;TLLVHRK	1637
Q9Y3T9	Q9Y3T9	2	2	2	Nucleolar complex protein 2 homolog	NOC2L	sp|Q9Y3T9|NOC2L_HUMAN Nucleolar complex protein 2 homolog OS=Homo sapiens OX=9606 GN=NOC2L PE=1 SV=4	1	2	2	2	1	0	0	0	1	0	0	0	1	0	0	0	2.5	2.5	2.5	84.918	749	749	0.00077942	4.8725	1.2	0	0	0	107090000	67136000	0	0	0	28	2397700	2397700	0	0	0	0	0	0	0	1	0	0	0	2	LKDRDPEFYK;LSNVNLQEK	1638
Q9Y3U8;J3QSB5;J3KTD3	Q9Y3U8;J3QSB5	6;4;2	6;4;2	6;4;2	60S ribosomal protein L36	RPL36	sp|Q9Y3U8|RL36_HUMAN 60S ribosomal protein L36 OS=Homo sapiens OX=9606 GN=RPL36 PE=1 SV=3;tr|J3QSB5|J3QSB5_HUMAN 60S ribosomal protein L36 OS=Homo sapiens OX=9606 GN=RPL36 PE=1 SV=1	3	6	6	6	6	5	0	0	6	5	0	0	6	5	0	0	37.1	37.1	37.1	12.254	105	105;94;68	0	27.593	37.1	30.5	0	0	22251000000	7.7661e+09	5786800000	0	0	3	2484400000	897070000	653440000	0	0	193280000	129490000	0	0	25	22	0	0	93	ALRYPMAVGLNK;FVRDMIR;RAMELLK;REELSNVLAAMR;REELSNVLAAMRK;YPMAVGLNK	1639
Q9Y3Y2-4;Q9Y3Y2;Q9Y3Y2-3;A0A087X1B7;X6R700;Q5T7Y7	Q9Y3Y2-4;Q9Y3Y2;Q9Y3Y2-3;A0A087X1B7;X6R700	5;5;5;4;4;1	5;5;5;4;4;1	5;5;5;4;4;1	Chromatin target of PRMT1 protein	CHTOP	sp|Q9Y3Y2-4|CHTOP_HUMAN Isoform 3 of Chromatin target of PRMT1 protein OS=Homo sapiens OX=9606 GN=CHTOP;sp|Q9Y3Y2|CHTOP_HUMAN Chromatin target of PRMT1 protein OS=Homo sapiens OX=9606 GN=CHTOP PE=1 SV=2;sp|Q9Y3Y2-3|CHTOP_HUMAN Isoform 2 of Chromatin target	6	5	5	5	4	5	0	0	4	5	0	0	4	5	0	0	31.7	31.7	31.7	21.918	202	202;248;249;76;223;101	0	76.49	25.2	31.7	0	0	7.7272e+09	2284500000	2591500000	0	0	9	380960000	121650000	115820000	0	0	53001000	60656000	0	0	22	20	0	0	78	ASMQQQQQLASAR;EQLDNQLDAYMSK;LAQQMENRPSVQAALK;MSLNERFTNMLK;NKQPTPVNIR	1640
Q9Y446;Q9Y446-2	Q9Y446;Q9Y446-2	1;1	1;1	1;1	Plakophilin-3	PKP3	sp|Q9Y446|PKP3_HUMAN Plakophilin-3 OS=Homo sapiens OX=9606 GN=PKP3 PE=1 SV=1;sp|Q9Y446-2|PKP3_HUMAN Isoform PKP3b of Plakophilin-3 OS=Homo sapiens OX=9606 GN=PKP3	2	1	1	1	0	1	0	0	0	1	0	0	0	1	0	0	1.4	1.4	1.4	87.081	797	797;812	0.0094399	1.9743	0	1.4	0	0	44123000	0	29558000	0	0	46	959180	0	642560	0	0	0	0	0	0	0	1	0	0	2	LFNHANQEVQR	1641
Q9Y4A0;Q4W5G0	Q9Y4A0;Q4W5G0	1;1	1;1	1;1	Jerky protein homolog-like;Tigger transposable element-derived protein 2	JRKL;TIGD2	sp|Q9Y4A0|JERKL_HUMAN Jerky protein homolog-like OS=Homo sapiens OX=9606 GN=JRKL PE=2 SV=2;sp|Q4W5G0|TIGD2_HUMAN Tigger transposable element-derived protein 2 OS=Homo sapiens OX=9606 GN=TIGD2 PE=3 SV=1	2	1	1	1	1	0	0	0	1	0	0	0	1	0	0	0	1.7	1.7	1.7	59.911	524	524;525	0.0069975	2.0436	1.7	0	0	0	52434000	52434000	0	0	0	25	2097400	2097400	0	0	0	0	0	0	0	2	0	0	0	2	RVVLTIKDK	1248
Q9Y4P3;E9PF19;A0A087WXC6	Q9Y4P3;E9PF19	4;4;1	4;4;1	4;4;1	Transducin beta-like protein 2	TBL2	sp|Q9Y4P3|TBL2_HUMAN Transducin beta-like protein 2 OS=Homo sapiens OX=9606 GN=TBL2 PE=1 SV=1;tr|E9PF19|E9PF19_HUMAN Transducin beta-like protein 2 OS=Homo sapiens OX=9606 GN=TBL2 PE=1 SV=1	3	4	4	4	3	1	0	0	3	1	0	0	3	1	0	0	11.4	11.4	11.4	49.797	447	447;411;96	0	16.089	9.4	3.8	0	0	763320000	273860000	136530000	0	0	26	5772200	1510900	5251100	0	0	11553000	0	0	0	3	2	0	0	16	GHSAAVHSFAFSNDSRR;KGEFQEVVR;KQDPYLLK;REDGGYTFTATPEDFPK	451
Q9Y5A9;Q9Y5A9-2;S4R3V3;S4R3J8	Q9Y5A9;Q9Y5A9-2	9;8;2;1	9;8;2;1	5;4;2;1	YTH domain-containing family protein 2	YTHDF2	sp|Q9Y5A9|YTHD2_HUMAN YTH domain-containing family protein 2 OS=Homo sapiens OX=9606 GN=YTHDF2 PE=1 SV=2;sp|Q9Y5A9-2|YTHD2_HUMAN Isoform 2 of YTH domain-containing family protein 2 OS=Homo sapiens OX=9606 GN=YTHDF2	4	9	9	5	3	5	4	3	3	5	4	3	3	3	2	2	16.2	16.2	11.4	62.333	579	579;529;241;200	0	60.231	6.9	10.4	6.7	5.9	2470400000	354290000	743030000	211090000	123250000	20	71397000	12086000	13261000	10554000	5642600	37834000	44409000	103380000	42042000	3	7	12	4	40	DFDWNLK;DTQEVPLEK;HTTSIFDDFSHYEK;LGSTEVASNVPK;NGIAGSSLPPPPIK;RLDAAYR;SASSLLEQRPK;SINNYNPKDFDWNLK;SYSEDDIHRSIK	1642
Q9Y5B6;Q9Y5B6-2;Q9Y5B6-3;Q9Y5B6-4	Q9Y5B6;Q9Y5B6-2	12;9;5;5	12;9;5;5	12;9;5;5	PAX3- and PAX7-binding protein 1	PAXBP1	sp|Q9Y5B6|PAXB1_HUMAN PAX3- and PAX7-binding protein 1 OS=Homo sapiens OX=9606 GN=PAXBP1 PE=1 SV=2;sp|Q9Y5B6-2|PAXB1_HUMAN Isoform 2 of PAX3- and PAX7-binding protein 1 OS=Homo sapiens OX=9606 GN=PAXBP1	4	12	12	12	12	7	0	0	12	7	0	0	12	7	0	0	16.8	16.8	16.8	104.8	917	917;815;469;511	0	82.134	16.8	11.8	0	0	2661200000	989300000	634170000	0	0	43	25679000	8380900	5070700	0	0	19500000	20055000	0	0	15	9	0	0	39	AIERLEGSSGGIGERYK;ALDHAMSVASDHNVK;ALDHAMSVASDHNVKEFK;ALMAPNLDSFGRDR;ASLLSFQDEEEENEEVFKVKK;LFNPLIR;LINGYPSVVNAENK;NTQVYLK;QLKDRLDSMK;QWFMNLK;TDNTVPFKTPSNEMTPVTIDLVKK;TELNSSAESEQPLDK	1643
Q9Y5B9;G3V5A4;G3V401;G3V2X0	Q9Y5B9	103;6;6;3	103;6;6;3	103;6;6;3	FACT complex subunit SPT16	SUPT16H	sp|Q9Y5B9|SP16H_HUMAN FACT complex subunit SPT16 OS=Homo sapiens OX=9606 GN=SUPT16H PE=1 SV=1	4	103	103	103	94	95	12	3	94	95	12	3	94	95	12	3	70.5	70.5	70.5	119.91	1047	1047;66;81;83	0	323.31	65.5	68.3	16.4	3.3	1246700000000	335070000000	373730000000	123830000	30325000	54	11904000000	3.2346e+09	3.609e+09	1307100	158790	1.7123e+09	1.767e+09	11179000	2246000	790	920	27	5	3346	AALLTER;AALLTERTRNEMTAEEK;AASITSEVFNK;APGEQTVPALNLQNAFR;APGEQTVPALNLQNAFRIIK;ASNIKAPGEQTVPALNLQNAFR;ASNIKAPGEQTVPALNLQNAFRIIK;AVTLDKDAYYR;AVTLDKDAYYRR;DEAEDLLGR;DEAEDLLGRGSR;DKFPGEFMK;DLGFNGAPYR;DLYIRPNIAQK;DWDELEEEARK;EDGELNLMK;EDGELNLMKK;EELEFEVPFRDLGFNGAPYR;EGIVKQDSLVINLNR;EGSLVINSK;EITYRASNIK;EITYRASNIKAPGEQTVPALNLQNAFR;ELAAQLNEEAK;ELAAQLNEEAKR;EPHIREMK;ERVMEIVDADEKVR;ESLGSEEESGKDWDELEEEARK;EWLNSCDLK;FFKERVMEIVDADEK;FSVVSDK;FSVVSDKNHMHFGAITCAMGIR;FSVVSDKNHMHFGAITCAMGIRFK;GEDEYANVDAIVVSVGVDEEIVYAK;GMVFSINLGFSDLTNK;GNENANGAPAITLLIR;GNENANGAPAITLLIREK;HALFQPCDGEMIIVLHFHLK;HQHMHDRDDLYAEQMER;HQHMHDRDDLYAEQMEREMR;HTDVQFYTEVGEITTDLGK;ICDVYNAVMDVVK;ICDVYNAVMDVVKK;IDISAVVAYTIAVKEDGELNLMK;IDISAVVAYTIAVKEDGELNLMKK;IIFMASK;INFYCPGSALGR;KGMVFSINLGFSDLTNK;KQKPELLNK;KRHTDVQFYTEVGEITTDLGK;KSNVSYKNPSLMPK;KYETVIMPVFGIATPFHIATIK;KYLAGADPSTVEMCYPPIIQSGGNYNLK;LKDLYIRPNIAQK;LYSNWRK;MIEAIKESK;MQGSLEAHVNGFR;MQGSLEAHVNGFRFTSVR;MQGSLEAHVNGFRFTSVRGDK;NAIMFGK;NAIMFGKK;NEDEEEEEEEKDEAEDLLGR;NEDEEEEEEEKDEAEDLLGRGSR;NEGNIFPNPEATFVK;NEGNIFPNPEATFVKEITYR;NFDMVIVYK;NFDMVIVYKDYSK;NFDMVIVYKDYSKK;NHMHFGAITCAMGIR;NHMHFGAITCAMGIRFK;NISMSVEGDYTYLR;NLGFGMGIEFR;NLGFGMGIEFREGSLVINSK;NPSLMPK;NPSLMPKEPHIR;NPSLMPKEPHIREMK;NVGIFLKNEDEEEEEEEK;NVGIFLKNEDEEEEEEEKDEAEDLLGR;QDSLVINLNR;QDSLVINLNRSNPK;QKPELLNK;RHTDVQFYTEVGEITTDLGK;RLYSNWR;RLYSNWRK;RMQGSLEAHVNGFR;SNVSYKNPSLMPK;SNVSYKNPSLMPKEPHIR;SWNDCLNK;SWNDCLNKEGFDK;SYCSNLVR;TLMVDPSQEVQENYNFLLQLQEELLKELR;TLMVDPSQEVQENYNFLLQLQEELLKELRHGVK;TYALFIGDTVLVDEDGPATVLTSVK;TYALFIGDTVLVDEDGPATVLTSVKK;VDILYNNIK;VEALTKEELEFEVPFRDLGFNGAPYR;VMEIVDADEK;VMEIVDADEKVR;VMEIVDADEKVRHSK;VTMINAIPVASLDPIK;VTMINAIPVASLDPIKEWLNSCDLK;VTMINAIPVASLDPIKEWLNSCDLKYTEGVQSLNWTK;YETVIMPVFGIATPFHIATIK;YTEGVQSLNWTK	1644
Q9Y5L4	Q9Y5L4	2	2	2	Mitochondrial import inner membrane translocase subunit Tim13	TIMM13	sp|Q9Y5L4|TIM13_HUMAN Mitochondrial import inner membrane translocase subunit Tim13 OS=Homo sapiens OX=9606 GN=TIMM13 PE=1 SV=1	1	2	2	2	0	2	1	2	0	2	1	2	0	2	1	2	26.3	26.3	26.3	10.5	95	95	0	9.9824	0	26.3	14.7	26.3	292130000	0	204320000	10394000	13554000	6	48688000	0	34054000	1732400	2259000	0	8643200	0	7845400	0	4	2	3	12	LDPGLIMEQVK;VQIAVANAQELLQR	1645
Q9Y5Q8;Q9Y5Q8-3;H7BY84;Q9Y5Q8-2;Q5T7U0;Q5T7U1;Q5T7U4	Q9Y5Q8;Q9Y5Q8-3;H7BY84;Q9Y5Q8-2;Q5T7U0;Q5T7U1	6;6;5;5;4;3;2	6;6;5;5;4;3;2	6;6;5;5;4;3;2	General transcription factor 3C polypeptide 5	GTF3C5	sp|Q9Y5Q8|TF3C5_HUMAN General transcription factor 3C polypeptide 5 OS=Homo sapiens OX=9606 GN=GTF3C5 PE=1 SV=2;sp|Q9Y5Q8-3|TF3C5_HUMAN Isoform 3 of General transcription factor 3C polypeptide 5 OS=Homo sapiens OX=9606 GN=GTF3C5;tr|H7BY84|H7BY84_HUMAN Gene	7	6	6	6	6	6	0	0	6	6	0	0	6	6	0	0	14.8	14.8	14.8	59.57	519	519;526;345;509;224;457;244	0	16.352	14.8	14.8	0	0	2.1394e+09	577240000	683360000	0	0	31	17879000	5249500	6559400	0	0	12668000	12367000	0	0	12	14	0	0	51	ANISVHPDKLK;IYQVLDFRIR;LFDIRPIWSR;MLPTLGGEEGVSRIYADPTK;RPALFSSSAK;VLLPFIAYYMITGPWR	1646
Q9Y5S9;Q9Y5S9-2;A0A0J9YW13	Q9Y5S9;Q9Y5S9-2;A0A0J9YW13	8;8;6	8;8;6	8;8;6	RNA-binding protein 8A	RBM8A	sp|Q9Y5S9|RBM8A_HUMAN RNA-binding protein 8A OS=Homo sapiens OX=9606 GN=RBM8A PE=1 SV=1;sp|Q9Y5S9-2|RBM8A_HUMAN Isoform 2 of RNA-binding protein 8A OS=Homo sapiens OX=9606 GN=RBM8A;tr|A0A0J9YW13|A0A0J9YW13_HUMAN RNA-binding protein 8A (Fragment) OS=Homo sa	3	8	8	8	6	6	3	2	6	6	3	2	6	6	3	2	47.1	47.1	47.1	19.889	174	174;173;106	0	163.03	36.2	44.3	16.1	11.5	18716000000	4.1487e+09	5632400000	84322000	61721000	8	884540000	170540000	243850000	5799700	2422500	94867000	132280000	38076000	17108000	24	41	7	5	146	ADVLDLHEAGGEDFAMDEDGDESIHKLKEK;FAEYGEIK;FAEYGEIKNIHLNLDRR;GYTLVEYETYK;MREDYDSVEQDGDEPGPQR;NIHLNLDR;NIHLNLDRR;NIHLNLDRRTGYLK	1647
Q9Y6A4;H3BPA3	Q9Y6A4;H3BPA3	2;1	2;1	2;1	Cilia- and flagella-associated protein 20	CFAP20	sp|Q9Y6A4|CFA20_HUMAN Cilia- and flagella-associated protein 20 OS=Homo sapiens OX=9606 GN=CFAP20 PE=1 SV=1;tr|H3BPA3|H3BPA3_HUMAN Cilia- and flagella-associated protein 20 (Fragment) OS=Homo sapiens OX=9606 GN=CFAP20 PE=1 SV=8	2	2	2	2	1	2	0	0	1	2	0	0	1	2	0	0	16.6	16.6	16.6	22.774	193	193;108	0	12.513	4.1	16.6	0	0	393620000	101280000	62380000	0	0	12	13945000	8439700	5198400	0	0	0	0	0	0	2	3	0	0	11	LYLPVQNK;NTFQSGFLSILYSIGSKPLQIWDK	1648
Q9Y6D9;Q9Y6D9-4;Q9Y6D9-3;C9JKI7;C9JIR0;C9JJ38;C9J9H5;C9JX80	Q9Y6D9;Q9Y6D9-4;Q9Y6D9-3	15;13;12;2;2;2;1;1	15;13;12;2;2;2;1;1	15;13;12;2;2;2;1;1	Mitotic spindle assembly checkpoint protein MAD1	MAD1L1	sp|Q9Y6D9|MD1L1_HUMAN Mitotic spindle assembly checkpoint protein MAD1 OS=Homo sapiens OX=9606 GN=MAD1L1 PE=1 SV=2;sp|Q9Y6D9-4|MD1L1_HUMAN Isoform 3 of Mitotic spindle assembly checkpoint protein MAD1 OS=Homo sapiens OX=9606 GN=MAD1L1;sp|Q9Y6D9-3|MD1L1_HUM	8	15	15	15	12	9	0	0	12	9	0	0	12	9	0	0	28.4	28.4	28.4	83.066	718	718;671;626;122;144;157;41;80	0	74.768	26	20.5	0	0	4.2735e+09	1238400000	992590000	0	0	45	23917000	9415100	4432600	0	0	17675000	16713000	0	0	23	17	0	0	79	AILGSYDSELTPAEYSPQLTRR;EDSLAQAGETINALKGR;GGTVPADLEAAAASLPSSK;IQELQASQEARADHEQQIKDLEQK;ISELQWSVMDQEMRVK;LKEVFQTK;LSLQEQDAAIVK;MQMELSHK;RMLEAQLER;RMLEAQLERR;RVLLLTK;SHLIQVEREK;SQSSSAEQSFLFSREEADTLRLK;VEELEGERSRLEEEK;VLHMSLNPTSVAR	1649
Q9Y6J0;A0A087WWW8;Q9Y6J0-2;C9JT60;C9J068;B5MEB3	Q9Y6J0;A0A087WWW8;Q9Y6J0-2	14;13;13;5;5;2	14;13;13;5;5;2	14;13;13;5;5;2	Calcineurin-binding protein cabin-1	CABIN1	sp|Q9Y6J0|CABIN_HUMAN Calcineurin-binding protein cabin-1 OS=Homo sapiens OX=9606 GN=CABIN1 PE=1 SV=1;tr|A0A087WWW8|A0A087WWW8_HUMAN Calcineurin-binding protein cabin-1 OS=Homo sapiens OX=9606 GN=CABIN1 PE=1 SV=1;sp|Q9Y6J0-2|CABIN_HUMAN Isoform 2 of Calcin	6	14	14	14	8	7	0	0	8	7	0	0	8	7	0	0	6.8	6.8	6.8	246.35	2220	2220;2170;2141;357;361;590	0	37.18	4.5	4.6	0	0	2908600000	930670000	738250000	0	0	113	5498500	1699700	1039200	0	0	24021000	20325000	0	0	15	10	0	0	49	EAAEGPFARGEEK;EAQEAEAFALYHK;GLVLKEK;IAALNASSTIEDDHEGSFK;IATIVPR;IGHVALR;IPVDEIDRPGSFAWHMNR;LAFLYTYSK;RQALIVR;TERPALSLDK;TLPEFDSYK;TSTVSADLANLLK;TSTVSADLANLLKR;VLEDTLSELAEGSERPGPK	1650
Q9Y6J9	Q9Y6J9	6	6	6	TAF6-like RNA polymerase II p300/CBP-associated factor-associated factor 65 kDa subunit 6L	TAF6L	sp|Q9Y6J9|TAF6L_HUMAN TAF6-like RNA polymerase II p300/CBP-associated factor-associated factor 65 kDa subunit 6L OS=Homo sapiens OX=9606 GN=TAF6L PE=1 SV=1	1	6	6	6	5	4	0	0	5	4	0	0	5	4	0	0	13.8	13.8	13.8	67.814	622	622	0	30.941	11.1	8.4	0	0	2520200000	750360000	656870000	0	0	29	73313000	20585000	18409000	0	0	18241000	14542000	0	0	10	8	0	0	34	AVLGDDPQLMK;IGALLPYFVYVVSGVK;LFQTAFPAPYGPSPASR;QQGPGTGTRDVFQK;SVSHDLEQLHRLLQVAR;VALQDLQTNSK	1651
Q9Y6Q3;Q9Y6Q3-3;Q9Y6Q3-2	Q9Y6Q3;Q9Y6Q3-3;Q9Y6Q3-2	1;1;1	1;1;1	1;1;1	Zinc finger protein 37 homolog	ZFP37	sp|Q9Y6Q3|ZFP37_HUMAN Zinc finger protein 37 homolog OS=Homo sapiens OX=9606 GN=ZFP37 PE=2 SV=3;sp|Q9Y6Q3-3|ZFP37_HUMAN Isoform 3 of Zinc finger protein 37 homolog OS=Homo sapiens OX=9606 GN=ZFP37;sp|Q9Y6Q3-2|ZFP37_HUMAN Isoform 2 of Zinc finger protein 37	3	1	1	1	1	0	0	0	1	0	0	0	1	0	0	0	1.6	1.6	1.6	71.209	630	630;631;645	0.010019	1.9466	1.6	0	0	0	30338000	19274000	0	0	0	34	892280	566890	0	0	0	0	0	0	0	2	0	0	0	3	HSSNLIQHVR	1652
R4GMX3;P35226;Q5T8Z4;Q5T8Z6;Q5T8Z2;A0A087X259;J3KT13;P35227	R4GMX3;P35226;Q5T8Z4	9;9;7;4;4;1;1;1	9;9;7;4;4;1;1;1	9;9;7;4;4;1;1;1	Polycomb complex protein BMI-1	COMMD3-BMI1;BMI1	tr|R4GMX3|R4GMX3_HUMAN COMMD3-BMI1 readthrough OS=Homo sapiens OX=9606 GN=COMMD3-BMI1 PE=1 SV=1;sp|P35226|BMI1_HUMAN Polycomb complex protein BMI-1 OS=Homo sapiens OX=9606 GN=BMI1 PE=1 SV=2;tr|Q5T8Z4|Q5T8Z4_HUMAN Polycomb complex protein BMI-1 (Fragment) O	8	9	9	9	0	0	8	1	0	0	8	1	0	0	8	1	26.9	26.9	26.9	53.293	469	469;326;150;105;184;203;257;344	0	91.656	0	0	26.2	7.5	469120000	0	0	301600000	5357700	24	12373000	0	0	7066100	223240	0	0	89012000	1365900	0	0	19	2	24	CPAAMTVMHLR;DFYAAHPSADAANGSNEDRGEVADEDK;DFYAAHPSADAANGSNEDRGEVADEDKR;IITDDEIISLSIEFFDQNRLDR;MDIPNTFQIDVMYEEEPLKDYYTLMDIAYIYTWRR;TLQDIVYK;TRPLLNIR;TRPLLNIRSDK;YCPICDVQVHK	900
R4GN43;A0A2Y9D025;P56556	R4GN43;A0A2Y9D025;P56556	1;1;1	1;1;1	1;1;1	NADH dehydrogenase [ubiquinone] 1 alpha subcomplex subunit 6	NDUFA6	tr|R4GN43|R4GN43_HUMAN NADH dehydrogenase [ubiquinone] 1 alpha subcomplex subunit 6 OS=Homo sapiens OX=9606 GN=NDUFA6 PE=1 SV=1;tr|A0A2Y9D025|A0A2Y9D025_HUMAN NADH dehydrogenase [ubiquinone] 1 alpha subcomplex subunit 6 OS=Homo sapiens OX=9606 GN=NDUFA6 PE	3	1	1	1	1	1	1	0	1	1	1	0	1	1	1	0	15.5	15.5	15.5	8.5099	71	71;154;128	0.0014599	3.6848	15.5	15.5	15.5	0	230640000	103840000	41322000	4068900	0	5	46128000	20767000	8264400	813780	0	0	0	0	0	2	1	2	0	7	FFHETEAPRPK	145
R4GN98;P06703	R4GN98;P06703	4;4	4;4	4;4	Protein S100;Protein S100-A6	S100A6	tr|R4GN98|R4GN98_HUMAN Protein S100 (Fragment) OS=Homo sapiens OX=9606 GN=S100A6 PE=1 SV=1;sp|P06703|S10A6_HUMAN Protein S100-A6 OS=Homo sapiens OX=9606 GN=S100A6 PE=1 SV=1	2	4	4	4	1	1	3	3	1	1	3	3	1	1	3	3	48.2	48.2	48.2	9.681	85	85;90	0	34.89	20	20	28.2	28.2	1398700000	65763000	113410000	515030000	567780000	5	276270000	13153000	22681000	100920000	112160000	0	0	280760000	257980000	1	2	17	12	35	ACPLDQAIGLLVAIFHK;ELTIGSK;LMEDLDRNK;LQDAEIAR	756
S4R3H4;E7EQT4;Q9UKV3;Q9UKV3-3;Q9UKV3-2;G3V3T3	S4R3H4;E7EQT4;Q9UKV3;Q9UKV3-3;Q9UKV3-2	40;39;39;24;24;3	40;39;39;24;24;3	2;1;1;1;1;1	Apoptotic chromatin condensation inducer in the nucleus	ACIN1	tr|S4R3H4|S4R3H4_HUMAN Apoptotic chromatin condensation inducer in the nucleus OS=Homo sapiens OX=9606 GN=ACIN1 PE=1 SV=1;tr|E7EQT4|E7EQT4_HUMAN Apoptotic chromatin condensation inducer in the nucleus OS=Homo sapiens OX=9606 GN=ACIN1 PE=1 SV=2;sp|Q9UKV3|AC	6	40	40	2	25	38	0	0	25	38	0	0	1	2	0	0	33.1	33.1	2.3	145.44	1283	1283;1301;1341;583;614;194	0	323.31	22.1	32.6	0	0	63056000000	11553000000	19170000000	0	0	64	327380000	57595000	106570000	0	0	129700000	198990000	0	0	118	166	0	0	604	AAPCIYWLPLTDSQIVQK;AELEEVTLDGKPLQALRVTDLK;AESPAEKVPEESVLPLVQK;AQEEPPAKLLDDLFRK;ASHTLLPSHR;AVREQWAER;AVREQWAERER;DLEPESDRSAQPLPLK;EQWAEREREMER;FLCADYAEQDELDYHRGLLVDRPSETK;GALMLENLQK;GITEECLKQPSLEQK;GLLVDRPSETK;HSTPHAAFQPNSQIGEEMSQNSFIK;ISNIVHISNLVRPFTLGQLK;ISVVSATK;KPSISITTESLK;KVTLGDTLTR;LLDDLFR;LLDDLFRK;LSEGSQPAEEEEDQETPSRNLR;RASHTLLPSHR;SGVSITIDDPVR;SGVSITIDDPVRTAQVPSPPR;SGVSITIDDPVRTAQVPSPPRGK;SHCFVTYSTVEEAVATR;SQEQEVLER;SREAPILK;STLADYSAQK;STLADYSAQKDLEPESDRSAQPLPLK;TALHGVKWPQSNPK;TEEQGIPRPLHPPPPPPVQPPQHPR;TGTLVEEAFWIDKIK;TRSQEQEVLER;TTSPLEEEEREIK;VKPEEMMDERPK;VTLGDTLTR;VTLGDTLTRR;WGASTATTQK;WPQSNPK	1675
S5FZ81;Q8WUB8-3;Q8WUB8-2;Q8WUB8	S5FZ81;Q8WUB8-3;Q8WUB8-2;Q8WUB8	2;2;2;2	2;2;2;2	2;2;2;2	PHD finger protein 10	PHF10	tr|S5FZ81|S5FZ81_HUMAN PHD finger protein 10 OS=Homo sapiens OX=9606 GN=PHF10 PE=1 SV=1;sp|Q8WUB8-3|PHF10_HUMAN Isoform 3 of PHD finger protein 10 OS=Homo sapiens OX=9606 GN=PHF10;sp|Q8WUB8-2|PHF10_HUMAN Isoform 2 of PHD finger protein 10 OS=Homo sapiens O	4	2	2	2	2	1	0	0	2	1	0	0	2	1	0	0	6.4	6.4	6.4	42.612	377	377;451;496;498	0.0015129	4.281	6.4	3.2	0	0	266020000	133610000	132410000	0	0	15	17735000	8907000	8827500	0	0	0	0	0	0	3	2	0	0	5	AAEFNSNLNRER;VEASKVPEYIKK	1363
U3KPY1;U3KQB0;P61218;U3KQS8;F8WC47;B0QYL8;B0QYL9	U3KPY1;U3KQB0;P61218	3;3;3;1;1;1;1	3;3;3;1;1;1;1	3;3;3;1;1;1;1	DNA-directed RNA polymerases I, II, and III subunit RPABC2	POLR2F	tr|U3KPY1|U3KPY1_HUMAN DNA-directed RNA polymerases I, II, and III subunit RPABC2 (Fragment) OS=Homo sapiens OX=9606 GN=POLR2F PE=1 SV=1;tr|U3KQB0|U3KQB0_HUMAN DNA-directed RNA polymerases I, II, and III subunit RPABC2 OS=Homo sapiens OX=9606 GN=POLR2F PE=	7	3	3	3	2	3	0	0	2	3	0	0	2	3	0	0	16.1	16.1	16.1	12.659	112	112;122;127;98;111;126;158	0	6.1259	14.3	16.1	0	0	7.5545e+09	1.6535e+09	2710400000	0	0	5	1.4993e+09	330700000	542090000	0	0	86545000	141570000	0	0	14	13	0	0	57	ARKIPIIIR;KIPIIIR;RITTPYMTK	1006
U3KQC1;Q9BV38;A0A0A0MQU0;K7EIR0;K7EML4;A0A087X237;K7EKX5;U3KQK3	U3KQC1;Q9BV38;A0A0A0MQU0;K7EIR0	17;17;16;14;4;3;3;1	17;17;16;14;4;3;3;1	17;17;16;14;4;3;3;1	WD repeat-containing protein 18	WDR18	tr|U3KQC1|U3KQC1_HUMAN WD repeat-containing protein 18 (Fragment) OS=Homo sapiens OX=9606 GN=WDR18 PE=1 SV=1;sp|Q9BV38|WDR18_HUMAN WD repeat-containing protein 18 OS=Homo sapiens OX=9606 GN=WDR18 PE=1 SV=2;tr|A0A0A0MQU0|A0A0A0MQU0_HUMAN WD repeat-containin	8	17	17	17	15	12	1	0	15	12	1	0	15	12	1	0	43.7	43.7	43.7	43.237	394	394;432;429;409;268;144;152;48	0	148.67	41.9	32	3	0	21217000000	6.0686e+09	4953500000	575860	0	20	377160000	105320000	93290000	28793	0	131630000	111890000	0	0	73	56	1	0	253	FITRPAK;GHRNQVTCLSVSTDGSVLLSGSHDETVRLWDVQSK;GLALLNGEYLLAAQLGK;GPVTNAAILLAPVSMLSSDFRPSLPLPHFNK;HGGLTLR;HLLGAEHGDEPR;HLLGAEHGDEPRHGGLTLR;INRDLFDFSTR;NYISAWELQR;NYISAWELQRK;SVLGGQDQLR;SVLGGQDQLRVR;SVLGGQDQLRVRVTELEDEVR;TVALKGPVTNAAILLAPVSMLSSDFRPSLPLPHFNK;VATSSLDQTVK;VRVTELEDEVR;VTELEDEVRNLRK	1468
U3KQK0;Q99879;Q99877;Q93079;Q5QNW6;P62807;P58876;Q5QNW6-2;O60814;P57053	U3KQK0;Q99879;Q99877;Q93079;Q5QNW6;P62807;P58876;Q5QNW6-2;O60814;P57053	16;16;16;16;16;16;16;16;15;13	16;16;16;16;16;16;16;16;15;13	0;0;0;0;0;0;0;0;0;0	Histone H2B;Histone H2B type 1-M;Histone H2B type 1-N;Histone H2B type 1-H;Histone H2B type 2-F;Histone H2B type 1-C/E/F/G/I;Histone H2B type 1-D;Histone H2B type 1-K;Histone H2B type F-S	HIST1H2BN;HIST1H2BM;HIST1H2BH;HIST2H2BF;HIST1H2BC;HIST1H2BD;HIST1H2BK;H2BFS	tr|U3KQK0|U3KQK0_HUMAN Histone H2B OS=Homo sapiens OX=9606 GN=H2BC15 PE=1 SV=1;sp|Q99879|H2B1M_HUMAN Histone H2B type 1-M OS=Homo sapiens OX=9606 GN=H2BC14 PE=1 SV=3;sp|Q99877|H2B1N_HUMAN Histone H2B type 1-N OS=Homo sapiens OX=9606 GN=H2BC15 PE=1 SV=3;sp|	10	16	16	0	14	16	5	5	14	16	5	5	0	0	0	0	56.6	56.6	0	18.804	166	166;126;126;126;126;126;126;134;126;126	0	323.31	45.2	56.6	31.9	31.9	998490000000	267280000000	266560000000	388380000	176560000	8	72744000000	17855000000	20229000000	33113000	12906000	4.1694e+09	3.4349e+09	116100000	36017000	244	267	18	13	1093	AMGIMNSFVNDIFER;AMGIMNSFVNDIFERIAGEASR;AMGIMNSFVNDIFERIAGEASRLAHYNK;EIQTAVR;EIQTAVRLLLPGELAK;ESYSVYVYK;HAVSEGTKAVTKYTSSK;IAGEASRLAHYNK;KESYSVYVYK;LLLPGELAK;QVHPDTGISSK;RSTITSREIQTAVR;SRKESYSVYVYK;STITSREIQTAVR;STITSREIQTAVRLLLPGELAK;VLKQVHPDTGISSK	997
U3KQN2;Q96DT5	U3KQN2;Q96DT5	1;1	1;1	1;1	Dynein heavy chain 11, axonemal	DNAH11	tr|U3KQN2|U3KQN2_HUMAN Dynein axonemal heavy chain 11 (Fragment) OS=Homo sapiens OX=9606 GN=DNAH11 PE=1 SV=1;sp|Q96DT5|DYH11_HUMAN Dynein axonemal heavy chain 11 OS=Homo sapiens OX=9606 GN=DNAH11 PE=1 SV=4	2	1	1	1	0	0	0	1	0	0	0	1	0	0	0	1	6.3	6.3	6.3	19.891	174	174;4516	1	-2	0	0	0	6.3	0	0	0	0	0	10	0	0	0	0	0	0	0	0	0	0	0	0	0	0	LRYFMELLLEK	1400
U3KQQ1	U3KQQ1	1	1	1	Enolase	ENO2	tr|U3KQQ1|U3KQQ1_HUMAN Phosphopyruvate hydratase (Fragment) OS=Homo sapiens OX=9606 GN=ENO2 PE=1 SV=1	1	1	1	1	0	0	1	1	0	0	1	1	0	0	1	1	17.4	17.4	17.4	9.3705	86	86	0	7.7022	0	0	17.4	17.4	0	0	0	0	0	4	0	0	0	0	0	0	0	0	0	0	0	0	0	0	VNQIGSVTEAIQASR	1676
V9GYY5;Q9UGY1	V9GYY5;Q9UGY1	3;3	3;3	3;3	Nucleolar protein 12	NOL12	tr|V9GYY5|V9GYY5_HUMAN Nucleolar protein 12 (Fragment) OS=Homo sapiens OX=9606 PE=3 SV=1;sp|Q9UGY1|NOL12_HUMAN Nucleolar protein 12 OS=Homo sapiens OX=9606 GN=NOL12 PE=1 SV=1	2	3	3	3	3	0	0	0	3	0	0	0	3	0	0	0	21.8	21.8	21.8	23.82	206	206;213	0.0013387	2.5793	21.8	0	0	0	177420000	177420000	0	0	0	9	9273100	9273100	0	0	0	0	0	0	0	4	0	0	0	4	ISSLTASLHAHSR;MLAEREEALEEADELDRLVTAK;RREYLTGFHK	1584
V9GYZ6;P07814	V9GYZ6;P07814	2;2	2;2	2;2	Bifunctional glutamate/proline--tRNA ligase;Glutamate--tRNA ligase;Proline--tRNA ligase	EPRS	tr|V9GYZ6|V9GYZ6_HUMAN Glutamate--tRNA ligase (Fragment) OS=Homo sapiens OX=9606 GN=EPRS1 PE=1 SV=1;sp|P07814|SYEP_HUMAN Bifunctional glutamate/proline--tRNA ligase OS=Homo sapiens OX=9606 GN=EPRS1 PE=1 SV=5	2	2	2	2	1	1	0	0	1	1	0	0	1	1	0	0	1.9	1.9	1.9	109.04	968	968;1512	0.006993	2.0413	0.8	0.8	0	0	3.4314e+09	1.0288e+09	680810000	0	0	53	60716000	19410000	12845000	0	0	0	0	0	0	4	3	0	0	16	LNLNNTVLSK;VIDPVAPR	763
X1WI22;D6RAA2;Q5SQT8;D6RDB2;D6RD69;Q9Y6B6;Q9NR31	X1WI22;D6RAA2;Q5SQT8;D6RDB2;D6RD69;Q9Y6B6;Q9NR31	1;1;1;1;1;1;1	1;1;1;1;1;1;1	1;1;1;1;1;1;1	GTP-binding protein SAR1b;GTP-binding protein SAR1a	SAR1A;SAR1B	tr|X1WI22|X1WI22_HUMAN GTP-binding protein SAR1a (Fragment) OS=Homo sapiens OX=9606 GN=SAR1A PE=1 SV=7;tr|D6RAA2|D6RAA2_HUMAN GTP-binding protein SAR1b (Fragment) OS=Homo sapiens OX=9606 GN=SAR1B PE=1 SV=1;tr|Q5SQT8|Q5SQT8_HUMAN GTP-binding protein SAR1a O	7	1	1	1	0	0	1	1	0	0	1	1	0	0	1	1	22	22	22	5.7567	50	50;103;121;144;170;198;198	0.0014588	3.6838	0	0	22	22	21121000	0	0	8293500	12827000	3	7040300	0	0	2764500	4275800	0	0	0	0	0	0	2	2	4	LVFLGLDNAGK	406
X6RGP5;A0A8I5KPG1;A0A3F2YNX0;A0A3F2YNZ0;F1T0I1;O15027-2;O15027-4;O15027-3;O15027;O15027-5	X6RGP5;A0A8I5KPG1;A0A3F2YNX0;A0A3F2YNZ0;F1T0I1;O15027-2;O15027-4;O15027-3;O15027;O15027-5	1;1;1;1;1;1;1;1;1;1	1;1;1;1;1;1;1;1;1;1	1;1;1;1;1;1;1;1;1;1	Protein transport protein Sec16A	SEC16A	tr|X6RGP5|X6RGP5_HUMAN Protein transport protein sec16 (Fragment) OS=Homo sapiens OX=9606 GN=SEC16A PE=1 SV=1;tr|A0A8I5KPG1|A0A8I5KPG1_HUMAN Protein transport protein sec16 OS=Homo sapiens OX=9606 GN=SEC16A PE=1 SV=1;tr|A0A3F2YNX0|A0A3F2YNX0_HUMAN Protein	10	1	1	1	0	1	0	0	0	1	0	0	0	1	0	0	0.9	0.9	0.9	115.22	1059	1059;2100;2146;2154;2334;2312;2332;2337;2357;2379	0.008254	2.0298	0	0.9	0	0	80091000	0	49862000	0	0	49	1634500	0	1017600	0	0	0	0	0	0	0	1	0	0	2	VDVINFAQNK	157
