## Supplementary material for "Multi-omics and biochemical reconstitution reveal CDK7-dependent mechanisms controlling RNA polymerase II function at gene 5’- and 3’-ends": Table S2 (part 1 of 3)

### Sheet: parameters
Table S2: Quantitative MS HCT116 ±SY-5609; t=30min or t=120min
Parameter	Value
Version	2.0.3.0
User name	oldlab
Machine name	BLUESPRUCE
Date of writing	2023-10-29 13:08:11
Include contaminants	TRUE
PSM FDR	0.01
PSM FDR Crosslink	0.01
Protein FDR	0.01
Site FDR	0.01
Use Normalized Ratios For Occupancy	TRUE
Min. peptide Length	7
Min. score for unmodified peptides	0
Min. score for modified peptides	40
Min. delta score for unmodified peptides	0
Min. delta score for modified peptides	6
Min. unique peptides	0
Min. razor peptides	1
Min. peptides	1
Use only unmodified peptides and	TRUE
Modifications included in protein quantification	Oxidation (M);Acetyl (Protein N-term)
Peptides used for protein quantification	Razor
Discard unmodified counterpart peptides	TRUE
Label min. ratio count	2
Use delta score	FALSE
iBAQ	FALSE
iBAQ log fit	FALSE
Match between runs	FALSE
Find dependent peptides	FALSE
Fasta file	C:\Users\oldlab\Desktop\Fasta files\uniprot_Human_UP000005640_79740proteins_20601genes_downloaded_20220826.fasta
Decoy mode	revert
Include contaminants	TRUE
Advanced ratios	TRUE
Fixed andromeda index folder
Combined folder location
Second peptides	TRUE
Stabilize large LFQ ratios	TRUE
Separate LFQ in parameter groups	FALSE
Require MS/MS for LFQ comparisons	TRUE
Calculate peak properties	FALSE
Main search max. combinations	200
Advanced site intensities	TRUE
Write msScans table	FALSE
Write msmsScans table	TRUE
Write ms3Scans table	TRUE
Write allPeptides table	TRUE
Write mzRange table	TRUE
Write DIA fragments table	FALSE
Write DIA fragments quant table	FALSE
Write pasefMsmsScans table	TRUE
Write accumulatedMsmsScans table	TRUE
Max. peptide mass [Da]	4600
Min. peptide length for unspecific search	8
Max. peptide length for unspecific search	25
Razor protein FDR	TRUE
Disable MD5	FALSE
Max mods in site table	3
Match unidentified features	FALSE
Epsilon score for mutations
Evaluate variant peptides separately	TRUE
Variation mode	None
MS/MS tol. (FTMS)	20 ppm
Top MS/MS peaks per Da interval. (FTMS)	12
Da interval. (FTMS)	100
MS/MS deisotoping (FTMS)	TRUE
MS/MS deisotoping tolerance (FTMS)	7
MS/MS deisotoping tolerance unit (FTMS)	ppm
MS/MS higher charges (FTMS)	TRUE
MS/MS water loss (FTMS)	TRUE
MS/MS ammonia loss (FTMS)	TRUE
MS/MS dependent losses (FTMS)	TRUE
MS/MS recalibration (FTMS)	FALSE
MS/MS tol. (ITMS)	0.5 Da
Top MS/MS peaks per Da interval. (ITMS)	8
Da interval. (ITMS)	100
MS/MS deisotoping (ITMS)	FALSE
MS/MS deisotoping tolerance (ITMS)	0.15
MS/MS deisotoping tolerance unit (ITMS)	Da
MS/MS higher charges (ITMS)	TRUE
MS/MS water loss (ITMS)	TRUE
MS/MS ammonia loss (ITMS)	TRUE
MS/MS dependent losses (ITMS)	TRUE
MS/MS recalibration (ITMS)	FALSE
MS/MS tol. (TOF)	40 ppm
Top MS/MS peaks per Da interval. (TOF)	10
Da interval. (TOF)	100
MS/MS deisotoping (TOF)	TRUE
MS/MS deisotoping tolerance (TOF)	0.01
MS/MS deisotoping tolerance unit (TOF)	Da
MS/MS higher charges (TOF)	TRUE
MS/MS water loss (TOF)	TRUE
MS/MS ammonia loss (TOF)	TRUE
MS/MS dependent losses (TOF)	TRUE
MS/MS recalibration (TOF)	FALSE
MS/MS tol. (Unknown)	20 ppm
Top MS/MS peaks per Da interval. (Unknown)	12
Da interval. (Unknown)	100
MS/MS deisotoping (Unknown)	TRUE
MS/MS deisotoping tolerance (Unknown)	7
MS/MS deisotoping tolerance unit (Unknown)	ppm
MS/MS higher charges (Unknown)	TRUE
MS/MS water loss (Unknown)	TRUE
MS/MS ammonia loss (Unknown)	TRUE
MS/MS dependent losses (Unknown)	TRUE
MS/MS recalibration (Unknown)	FALSE
Site tables	Oxidation (M)Sites.txt

### Sheet: summary
Raw file	Enzyme	Enzyme mode	Enzyme first search	Enzyme mode first search	Use enzyme first search	Variable modifications	Fixed modifications	Multi modifications	Variable modifications first search	Use variable modifications first search	Requantify	Multiplicity	Max. missed cleavages	Labels0	LC-MS run type	Time-dependent recalibration	MS	MS/MS	MS3	MS/MS submitted	MS/MS submitted (SIL)	MS/MS submitted (ISO)	MS/MS submitted (PEAK)	MS/MS identified	MS/MS identified (SIL)	MS/MS identified (ISO)	MS/MS identified (PEAK)	MS/MS identified [%]	MS/MS identified (SIL) [%]	MS/MS identified (ISO) [%]	MS/MS identified (PEAK) [%]	Peptide sequences identified	Peaks	Peaks sequenced	Peaks sequenced [%]	Peaks repeatedly sequenced	Peaks repeatedly sequenced [%]	Isotope patterns	Isotope patterns sequenced	Isotope patterns sequenced (z>1)	Isotope patterns sequenced [%]	Isotope patterns sequenced (z>1) [%]	Isotope patterns repeatedly sequenced	Isotope patterns repeatedly sequenced [%]	Recalibrated	Av. absolute mass deviation [ppm]	Mass standard deviation [ppm]	Av. absolute mass deviation [mDa]	Mass standard deviation [mDa]
CCE20231027_Olivia_Luyties_DylanTaatjesLab_TMTPro16plex_f1_hfx1	Trypsin/P	Specific			FALSE	Oxidation (M);Acetyl (Protein N-term)	Carbamidomethyl (C)			FALSE	FALSE	1	2		Reporter ion MS2		8150	51121	0	54350	47892	0	6458	19028	18600	0	428	35	39	0	6.6	12300	1189959	45578	3.8	4102	9	159142	40332	39867	25	28	5783	14	+	0.45008	0.65312	214160	228750
CCE20231027_Olivia_Luyties_DylanTaatjesLab_TMTPro16plex_f2_hfx1	Trypsin/P	Specific			FALSE	Oxidation (M);Acetyl (Protein N-term)	Carbamidomethyl (C)			FALSE	FALSE	1	2		Reporter ion MS2		8163	51057	0	53935	48179	0	5756	19634	19238	0	396	36	40	0	6.9	12817	1229564	45489	3.7	4243	9.3	163802	40698	40246	25	27	5809	14	+	0.43892	0.63668	213630	228210
CCE20231027_Olivia_Luyties_DylanTaatjesLab_TMTPro16plex_f3_hfx1	Trypsin/P	Specific			FALSE	Oxidation (M);Acetyl (Protein N-term)	Carbamidomethyl (C)			FALSE	FALSE	1	2		Reporter ion MS2		8216	50774	0	53898	47650	0	6248	19486	19050	0	436	36	40	0	7	12701	1211445	45326	3.7	4051	8.9	164895	40469	40011	25	27	5596	14	+	0.43401	0.62011	213430	228020
CCE20231027_Olivia_Luyties_DylanTaatjesLab_TMTPro16plex_f4_hfx1	Trypsin/P	Specific			FALSE	Oxidation (M);Acetyl (Protein N-term)	Carbamidomethyl (C)			FALSE	FALSE	1	2		Reporter ion MS2		8272	51048	0	54304	47792	0	6512	19914	19393	0	521	37	41	0	8	12944	1261449	45577	3.6	4115	9	166576	40463	39990	24	27	5671	14	+	0.43339	0.62971	217900	232270
CCE20231027_Olivia_Luyties_DylanTaatjesLab_TMTPro16plex_f5_hfx1	Trypsin/P	Specific			FALSE	Oxidation (M);Acetyl (Protein N-term)	Carbamidomethyl (C)			FALSE	FALSE	1	2		Reporter ion MS2		8222	51164	0	54196	48132	0	6064	20115	19604	0	511	37	41	0	8.4	13202	1245336	45905	3.7	4111	9	163453	40850	40380	25	27	5822	14	+	0.44195	0.6451	218480	232790
CCE20231027_Olivia_Luyties_DylanTaatjesLab_TMTPro16plex_f6_hfx1	Trypsin/P	Specific			FALSE	Oxidation (M);Acetyl (Protein N-term)	Carbamidomethyl (C)			FALSE	FALSE	1	2		Reporter ion MS2		8457	50263	0	53650	46876	0	6774	19738	19178	0	560	37	41	0	8.3	12707	1198820	44689	3.7	4090	9.2	155841	39494	39071	25	28	5771	15	+	0.43174	0.63282	218760	232880
CCE20231027_Olivia_Luyties_DylanTaatjesLab_TMTPro16plex_f7_hfx1	Trypsin/P	Specific			FALSE	Oxidation (M);Acetyl (Protein N-term)	Carbamidomethyl (C)			FALSE	FALSE	1	2		Reporter ion MS2		8288	51014	0	54143	47885	0	6258	19894	19391	0	503	37	40	0	8	12816	1238377	45423	3.7	4252	9.4	162826	40344	39859	25	27	5839	14	+	0.43919	0.6354	219380	233390
CCE20231027_Olivia_Luyties_DylanTaatjesLab_TMTPro16plex_f8_hfx1	Trypsin/P	Specific			FALSE	Oxidation (M);Acetyl (Protein N-term)	Carbamidomethyl (C)			FALSE	FALSE	1	2		Reporter ion MS2		8243	50876	0	54025	47727	0	6298	19682	19249	0	433	36	40	0	6.9	12905	1181452	45456	3.8	4118	9.1	159572	40420	39921	25	28	5718	14	+	0.43627	0.63728	217390	231680
CCE20231027_Olivia_Luyties_DylanTaatjesLab_TMTPro16plex_f9_hfx1	Trypsin/P	Specific			FALSE	Oxidation (M);Acetyl (Protein N-term)	Carbamidomethyl (C)			FALSE	FALSE	1	2		Reporter ion MS2		8218	51245	0	54519	47971	0	6548	19456	18939	0	517	36	39	0	7.9	12776	1179984	45892	3.9	4099	8.9	160360	40661	40180	25	28	5833	14	+	0.42923	0.62879	217530	231870
CCE20231027_Olivia_Luyties_DylanTaatjesLab_TMTPro16plex_f10_hfx1	Trypsin/P	Specific			FALSE	Oxidation (M);Acetyl (Protein N-term)	Carbamidomethyl (C)			FALSE	FALSE	1	2		Reporter ion MS2		8276	51131	0	54167	48095	0	6072	20377	19922	0	455	38	41	0	7.5	13176	1211652	45779	3.8	4135	9	162672	40573	40059	25	27	5908	15	+	0.44657	0.65454	216840	231350
CCE20231027_Olivia_Luyties_DylanTaatjesLab_TMTPro16plex_f11_hfx1	Trypsin/P	Specific			FALSE	Oxidation (M);Acetyl (Protein N-term)	Carbamidomethyl (C)			FALSE	FALSE	1	2		Reporter ion MS2		8285	51112	0	54288	47936	0	6352	20219	19694	0	525	37	41	0	8.3	13370	1233583	45722	3.7	4068	8.9	164289	40729	40201	25	27	5673	14	+	0.44253	0.64772	216130	230620
CCE20231027_Olivia_Luyties_DylanTaatjesLab_TMTPro16plex_f12_hfx1	Trypsin/P	Specific			FALSE	Oxidation (M);Acetyl (Protein N-term)	Carbamidomethyl (C)			FALSE	FALSE	1	2		Reporter ion MS2		8207	50764	0	53681	47847	0	5834	18922	18523	0	399	35	39	0	6.8	12464	1236458	45505	3.7	4129	9.1	163293	40565	40042	25	27	5761	14	+	0.43817	0.63971	213380	228170
Total																	98997	611569	0	649156	573982	0	75174	236465	230781	0	5684	36	40	0	7.6	102436	14618079					1946721	485598	479827	25	27	69184	14		0.43852	0.63853	216430	230860

### Sheet: 30mDMSOvs120mDMSO
Protein_IDs	Majority_protein_IDs	Peptide_counts_all	Peptide_counts_razor_unique	Peptide_counts_unique	Protein_names	Gene_names	Fasta_headers	Number_of_proteins	Peptides	Razor_unique_peptides	Unique_peptides	Sequence_coverage_percent	Unique_razor_sequence_coverage_percent	Unique_sequence_coverage_percent	Mol_Weight_kDa	Sequence_length	Sequence_lengths	Q_value	Score	corrected_30mDMSO_rep1	corrected_120mDMSO_rep1	corrected_30mDMSO_rep2	corrected_120mDMSO_rep2	corrected_30mDMSO_rep3	corrected_120mDMSO_rep3	corrected_30mDMSO_rep4	corrected_120mDMSO_rep4	intensity_30mDMSO_rep1	intensity_120mDMSO_rep1	intensity_30mDMSO_rep2	intensity_120mDMSO_rep2	intensity_30mDMSO_rep3	intensity_120mDMSO_rep3	intensity_30mDMSO_rep4	intensity_120mDMSO_rep4	Reporter_intensity_count_30mDMSO_rep1	Reporter_intensity_count_120mDMSO_rep1	Reporter_intensity_count_30mDMSO_rep2	Reporter_intensity_count_120mDMSO_rep2	Reporter_intensity_count_30mDMSO_rep3	Reporter_intensity_count_120mDMSO_rep3	Reporter_intensity_count_30mDMSO_rep4	Reporter_intensity_count_120mDMSO_rep4	Reporter_intensity_count_30mSY5609_rep1	Reporter_intensity_count_120mSY5609_rep1	Reporter_intensity_count_30mSY5609_rep2	Reporter_intensity_count_120mSY5609_rep2	Reporter_intensity_count_30mSY5609_rep3	Reporter_intensity_count_120mSY5609_rep3	Reporter_intensity_count_30mSY5609_rep4	Reporter_intensity_count_120mSY5609_rep4	Intensity	MS_MS_count	Peptide_sequences	id	corrected_120mDMSO_/_corrected_30mDMSO _lfc	-log10(Pval)	corrected_120mDMSO_/_corrected_30mDMSO _Pval	corrected_120mDMSO_/_corrected_30mDMSO _adjPval	intensity_120mDMSO_/_intensity_30mDMSO _lfc	-log10(Pval)	intensity_120mDMSO_/_intensity_30mDMSO _Pval	intensity_120mDMSO_/_intensity_30mDMSO _adjPval
A0A024QZX5;A0A087X1N8;P35237;A0A2R8YD12;A0A2R8Y6A7;A0A2R8YDD0;A0A2R8Y517	A0A024QZX5;A0A087X1N8;P35237;A0A2R8YD12	13;13;13;12;6;1;1	13;13;13;12;6;1;1	12;12;12;11;5;1;1	Serpin B6	SERPINB6	A0A024QZX5;A0A087X1N8;P35237;A0A2R8YD12	7	13	13	12	40	40	37.9	43.024	380	380;395;376;332;171;61;77	NA	81.126	21.0321	20.8672	21.1335	21.0384	20.9575	21.3218	21.1449	21.1744	21.0207	20.8567	21.1104	21.0173	20.9634	21.2882	21.1155	21.1718	28	28	28	28	28	28	28	28	28	28	28	28	28	28	28	28	3226600000	28	ADFSGMSQTDLSLSK;FCADHPFLFFIQHSK;GNTAAQMAQILSFNK;GNWDEQFDK;GNWDEQFDKENTEER;IAELLSPGSVDPLTR;LDMMDEEEVEVSLPR;LEESYDMESVLR;LVLVNAVYFR;NEEKPVQMMFK;NLGMTDAFELGK;TGTQYLLR;TNGILFCGR	0	0.0334709	0.140545	0.723528	0.999993	0.0309897	0.137906	0.727937	0.999712
A0A024R0Y4;O75478	A0A024R0Y4;O75478	4;4	4;4	4;4	Transcriptional adapter 2-alpha	TADA2L;TADA2A	A0A024R0Y4;O75478	2	4	4	4	12.2	12.2	12.2	51.495	443	443;443	NA	21.822	17.1735	17.1718	17.0753	17.1999	17.1161	17.0665	17.1144	17.1883	17.1605	17.1597	17.0712	17.1833	17.1012	17.0654	17.105	17.1639	3	3	3	3	3	3	3	3	3	3	3	3	3	3	3	3	142260000	4	FIESHALEFELR;IYDFLIR;QADIDSGLSPSIPMASNSGR;SAPPLNLTGLPGTEK	1	0.0368129	0.317012	0.481934	0.999993	0.0336171	0.322315	0.476085	0.999712
A0A024R161;Q9H1X3-3;P50151;F2Z3D1;J3QR79	A0A024R161;Q9H1X3-3;P50151	4;4;3;1;1	4;4;3;1;1	3;3;3;0;0	Guanine nucleotide-binding protein subunit gamma;DnaJ homolog subfamily C member 25;Guanine nucleotide-binding protein G(I)/G(S)/G(O) subunit gamma-10	hCG_1994888;DNAJC25;GNG10	A0A024R161;Q9H1X3-3;P50151	5	4	4	3	31.4	31.4	23.5	16.499	153	153;153;68;135;141	NA	33.957	19.7644	19.7829	19.6199	19.882	19.7746	19.5153	19.7861	19.6942	19.7506	19.7712	19.621	19.8567	19.7516	19.5329	19.7815	19.671	23	23	23	23	23	23	23	23	23	23	23	23	23	23	23	23	5804000000	23	DALLVGVPAGSNPFR;DALLVGVPAGSNPFREPR;VSQAAAELQQYCMQNACK;YRPQPGDEGPGR	2	-0.0176718	0.0823305	0.827312	0.999993	-0.0182327	0.0949382	0.80364	0.999712
A0A024R4E5;Q00341;Q00341-2;H0Y394;H7C0A4;C9JIZ1;C9J5E5;H7BZC3;C9JZI8;C9JES8;H7C2D1;C9JHZ8;C9JHS7;C9JK79;C9JT62;C9JHN6;C9JEJ8;C9JBS3;C9JQ82;C9JMQ6;H7C3D0	A0A024R4E5;Q00341;Q00341-2;H0Y394	47;46;42;33;14;11;11;9;9;8;8;8;7;6;6;4;4;4;3;2;1	47;46;42;33;14;11;11;9;9;8;8;8;7;6;6;4;4;4;3;2;1	47;46;42;33;14;11;11;9;9;8;8;8;7;6;6;4;4;4;3;2;1	Vigilin	HDLBP	A0A024R4E5;Q00341;Q00341-2;H0Y394	21	47	47	47	40.7	40.7	40.7	141.44	1268	1268;1268;1235;973;332;224;221;267;164;147;308;141;126;128;96;81;79;69;53;46;126	NA	237.82	22.3188	22.1906	22.5207	22.2708	22.2718	22.601	22.312	22.4573	22.3088	22.1797	22.4895	22.2575	22.2799	22.5648	22.2938	22.4544	105	105	105	105	105	105	105	105	105	105	105	105	105	105	105	105	18691000000	106	AACLESAQEPAGAWGNK;AFHPFIAGPYNR;AKPEYHK;APDMSSSEEFPSFGAQVAPK;ARHEVLLISAEQDK;ASVITQVFHVPLEER;ASVITQVFHVPLEERK;DAFPPLPEK;DAPWTASSSEK;DFSVQIK;DLANIAEVEVSIPAK;DLIIEQR;DMNQFGEGEQAK;DQDLITIIGK;DQGLSIMVSGK;EIAEEYGGVMVSFPR;ELLELASR;ELQAEQEDR;EQLAQAVAR;GAVITQIR;HEVLLISAEQDK;IDLPAENSNSETIIITGK;IEGDPQGVQQAK;INIPPPSVNR;IREESNTK;ITQQMPK;IVGELEQMVSEDVPLDHR;LEHDVNIQFPDKDDGNQPQDQITITGYEK;LGQALTEVYAK;LQTQASATVAIPK;LSVTVDPK;LVGEIMQETGTR;MDYVEINIDHK;QLLHLAEEK;RCDIIIISGR;RELLELASR;SDIVQLR;SFTVDIR;SGLVPQQIK;SIMEECGGVHIHFPVEGSGSDTVVIR;TEIVFTGEK;TGVSVEIPPSDSISETVILR;TLPWGPK;TTTIAVEVK;TTTIAVEVKK;VATLNSEEESDPPTYK;VHIEFTEGEDK	3	0.0240962	0.0964943	0.800766	0.999993	0.0210898	0.0898069	0.813192	0.999712
A0A087WZA9;A0A024R4K9;A0A087X266;Q9BXJ8-2;Q9BXJ8	A0A087WZA9;A0A024R4K9;A0A087X266;Q9BXJ8-2;Q9BXJ8	2;2;2;2;2	2;2;2;2;2	2;2;2;2;2	Transmembrane protein 120A	TMEM120A;TMPIT	A0A087WZA9;A0A024R4K9;A0A087X266;Q9BXJ8-2;Q9BXJ8	5	2	2	2	12.1	12.1	12.1	20.459	174	174;322;369;322;343	0.00025003	4.0198	14.5502	14.3689	14.3518	14.2505	14.2074	14.4897	14.8187	14.2061	14.5374	14.3568	14.3555	14.2514	14.2278	14.4574	14.7715	14.238	1	1	1	1	1	1	1	1	1	1	1	1	1	1	1	1	6495900	2	LQNNCTSSITR;RLQELALALK	4	-0.153236	0.635039	0.231719	0.999993	-0.147138	0.705709	0.196921	0.999712
A0A024R571;Q9H4M9;C9JC03;C9J2Z4;C9JIJ3;C9IZH1;C9JDQ8	A0A024R571;Q9H4M9;C9JC03;C9J2Z4	21;21;17;13;6;6;5	21;21;17;13;6;6;5	13;13;10;9;3;3;2	EH domain-containing protein 1	EHD1	A0A024R571;Q9H4M9;C9JC03;C9J2Z4	7	21	21	13	46.4	46.4	28.3	61.927	548	548;534;374;306;145;148;162	NA	149.99	21.1949	21.0871	21.3736	21.1995	21.1694	21.4089	21.2193	21.3051	21.1843	21.0762	21.3444	21.1816	21.174	21.3805	21.2003	21.2998	47	47	47	47	47	47	47	47	47	47	47	47	47	47	47	47	7676100000	48	ADQIETQQLMR;EHQISPGDFPSLR;ELVNNLGEIYQK;EMPNVFGK;FHEFHSPALEDADFDNKPMVLLVGQYSTGK;HLIEQDFPGMR;IGPEPTTDSFIAVMHGPTEGVVPGNALVVDPR;IILLFDAHK;IINTPEVVR;ITGANAK;KELVNNLGEIYQK;KEMPNVFGK;KEPELFQTVAEGLR;LDISDEFSEVIK;LEGHELPADLPPHLVPPSK;LFEAEEQDLFK;LLPLEEHYR;LNAFGNAFLNR;MQELLQTQDFSK;QEESLMPSQVVK;VHAYIISSLK	5	0.0108295	0.0506606	0.889896	0.999993	0.00877356	0.043732	0.904207	0.999712
K7EN05;K7EPC8;A0A024R7E8;K7EQ44;K7EMV4;P60002	K7EN05;K7EPC8;A0A024R7E8;K7EQ44;K7EMV4;P60002	1;1;1;1;1;1	1;1;1;1;1;1	1;1;1;1;1;1	Transcription elongation factor 1 homolog	ELOF1	K7EN05;K7EPC8;A0A024R7E8;K7EQ44;K7EMV4;P60002	6	1	1	1	23.7	23.7	23.7	8.6531	76	76;90;104;114;120;83	NA	16.129	18.5406	18.5369	18.5708	18.7318	18.5866	18.5488	18.5375	18.6766	18.5282	18.526	18.5554	18.7018	18.5712	18.5506	18.5313	18.6547	5	5	5	5	5	5	5	5	5	5	5	5	5	5	5	5	1224700000	5	MTGTLETQFTCPFCNHEK	6	0.0646459	0.55445	0.278965	0.999993	0.0617545	0.603683	0.249068	0.999712
A0A024RA52;P25787;A0A7I2YQP7;C9JCK5;A0A7I2V2H3;H3BT36	A0A024RA52;P25787;A0A7I2YQP7;C9JCK5	9;9;6;6;4;1	9;9;6;6;4;1	9;9;6;6;4;1	Proteasome subunit alpha type;Proteasome subunit alpha type-2	PSMA2	A0A024RA52;P25787;A0A7I2YQP7;C9JCK5	6	9	9	9	47	47	47	25.898	234	234;234;156;164;182;48	NA	311.67	21.2618	21.085	21.3729	21.1096	20.9962	21.3414	21.1723	21.2112	21.2506	21.0731	21.3468	21.0987	21.0199	21.3115	21.145	21.2122	33	33	33	33	33	33	33	33	33	33	33	33	33	33	33	33	9316300000	33	AANGVVLATEK;ESFEGQMTEDNIEVGICNEAGFR;ESFEGQMTEDNIEVGICNEAGFRR;GYSFSLTTFSPSGK;HIGLVYSGMGPDYR;LAQQYYLVYQEPIPTAQLVQR;LTPTEVK;RLTPTEVK;YNEDLELEDAIHTAILTLK	7	-0.0140151	0.0581742	0.874633	0.999993	-0.0166754	0.0775966	0.836379	0.999712
A0A024RBG1;Q9NZJ9-2;Q9NZJ9;Q9NZJ9-3;Q96G61;Q8NFP7;F8VRL4;F8VRR0;A0A0C4DGJ4	A0A024RBG1;Q9NZJ9-2;Q9NZJ9	5;5;4;2;2;2;1;1;1	4;4;3;2;1;1;1;1;1	4;4;3;2;1;1;1;1;1	Diphosphoinositol polyphosphate phosphohydrolase 2	NUDT4	A0A024RBG1;Q9NZJ9-2;Q9NZJ9	9	5	4	4	39.2	35.4	35.4	20.434	181	181;181;180;129;164;164;95;112;128	NA	28.093	17.3993	17.2397	17.5966	17.4815	17.3582	17.5939	17.2379	17.4784	17.3888	17.2296	17.566	17.4522	17.3628	17.571	17.2376	17.4756	6	6	6	6	6	6	6	6	6	6	6	6	6	6	6	6	402770000	6	AACLCFR;LLGIFEQNQDR;SEQEDEVLLVSSSR;VLQCHKPVHAEYLEK;YPDQWIVPGGGMEPEEEPGGAAVR	8	0.0503807	0.227224	0.59262	0.999993	0.0433317	0.205651	0.622801	0.999712
A0A024RBT2;Q9NR28-2;Q9NR28;Q9NR28-3;H7BZQ7;H7BZK7;A0A2U3TZH2	A0A024RBT2;Q9NR28-2;Q9NR28;Q9NR28-3;H7BZQ7;H7BZK7;A0A2U3TZH2	6;6;6;5;3;3;3	6;6;6;5;3;3;3	6;6;6;5;3;3;3	Diablo homolog, mitochondrial	DIABLO	A0A024RBT2;Q9NR28-2;Q9NR28;Q9NR28-3;H7BZQ7;H7BZK7;A0A2U3TZH2	7	6	6	6	44.6	44.6	44.6	18.919	166	166;186;239;195;127;191;209	NA	42.39	18.9862	18.7065	18.8738	18.7025	18.6812	19.0034	19.0562	18.9141	18.9725	18.6938	18.8677	18.6949	18.6944	18.9706	19.0132	18.9149	8	8	8	8	8	8	8	8	8	8	8	8	8	8	8	8	1411500000	8	AVYTLTSLYR;LAEAQIEELRQK;MNSEEEDEVWQVIIGAR;NHIQLVK;QYTSLLGK;TQEEGEERAESEQEAYLRED	9	-0.0677491	0.306892	0.493297	0.999993	-0.0683968	0.345675	0.451154	0.999712
E9PRM7;A0A0J9YWM3;A0A024RCG2;Q96BI1	E9PRM7;A0A0J9YWM3;A0A024RCG2;Q96BI1	3;3;3;3	3;3;3;3	3;3;3;3	Solute carrier family 22 member 18	SLC22A18	E9PRM7;A0A0J9YWM3;A0A024RCG2;Q96BI1	4	3	3	3	9.5	9.5	9.5	34.952	326	326;326;424;424	NA	10.306	17.4045	17.253	17.2303	17.1651	17.2681	17.3649	17.4379	17.2969	17.3908	17.2399	17.2328	17.1627	17.2573	17.3384	17.4074	17.2866	3	3	3	3	3	3	3	3	3	3	3	3	3	3	3	3	230290000	3	AIASLLR;TDAQAPLPGGPR;TLGPTVGGLLYR	10	-0.0652212	0.464349	0.343282	0.999993	-0.0651574	0.530582	0.294726	0.999712
A0A024RCL3;Q96QC4;A0A1W2PRA6;A0A1W2PPN1;H0Y615;A0A140T9T9;A0A140T9P3;A0A140T9B8;A0A0G2JK11;A0A140T986;Q29983;A0A140T9Z8;A0A140T9I5;Q29983-2	A0A024RCL3;Q96QC4;A0A1W2PRA6;A0A1W2PPN1;H0Y615;A0A140T9T9;A0A140T9P3;A0A140T9B8;A0A0G2JK11;A0A140T986;Q29983	3;3;3;3;2;2;2;2;2;2;2;1;1;1	2;2;2;2;1;1;1;1;1;1;2;1;1;1	2;2;2;2;1;1;1;1;1;1;2;1;1;1	MHC class I polypeptide-related sequence A	MICA	A0A024RCL3;Q96QC4;A0A1W2PRA6;A0A1W2PPN1;H0Y615;A0A140T9T9;A0A140T9P3;A0A140T9B8;A0A0G2JK11;A0A140T986;Q29983	14	3	2	2	10.2	7.2	7.2	27.084	235	235;332;332;385;223;223;223;276;289;342;383;212;274;287	NA	4.7801	16.355	16.4533	16.275	16.3348	16.2401	16.069	16.1563	16.2016	16.3424	16.4403	16.2686	16.3289	16.2296	16.0789	16.1562	16.1838	3	3	3	3	3	3	3	3	3	3	3	3	3	3	3	3	142750000	3	ASSFYPR;EGLHSLQEIR;MTLAHIK	11	0.00808209	0.0343351	0.923985	0.999993	0.00879755	0.0396948	0.912652	0.999712
B4DMT1;A0A087X2F1;A0A024RCN4;Q16670-2;Q16670	B4DMT1;A0A087X2F1;A0A024RCN4;Q16670-2;Q16670	3;3;3;3;3	3;3;3;3;3	3;3;3;3;3	Zinc finger and SCAN domain-containing protein 26	ZSCAN26;ZNF187	B4DMT1;A0A087X2F1;A0A024RCN4;Q16670-2;Q16670	5	3	3	3	14.4	14.4	14.4	31.483	270	270;344;479;325;478	NA	15.379	16.4363	16.4592	16.7099	16.5735	16.6936	16.6032	16.9273	16.4536	16.427	16.448	16.6779	16.5523	16.6878	16.5855	16.8946	16.4553	4	4	4	4	4	4	4	4	4	4	4	4	4	4	4	4	80680000	4	IHSQEEPCECK;IHTGEKPYLCIHCGK;VFSQNAGLLEHLR	12	-0.169399	1.01258	0.0971456	0.999993	-0.161546	1.0273	0.0939071	0.999712
P46379-3;P46379;P46379-2;A0A7I2V508;A0A0G2JK23;A0A024RCR6;A0A7P0MQS5;P46379-5;A0A0G2JL47;P46379-4;F6S6P2;A0A0G2JJM1;X6REW1;H0Y710;F6U341;H0Y4L1;F6VEM6;F6WML8;F6X9W3;A0A0G2JJR8;A0A7I2V3H1;F6XTU0;F6U1F2;F6UR09;A0A1B0GX79;F6TC96	P46379-3;P46379;P46379-2;A0A7I2V508;A0A0G2JK23;A0A024RCR6;A0A7P0MQS5;P46379-5;A0A0G2JL47;P46379-4	19;19;19;19;19;19;19;17;17;16;9;9;9;6;5;5;5;5;5;5;5;5;5;5;5;4	19;19;19;19;19;19;19;17;17;16;9;9;9;6;5;5;5;5;5;5;5;5;5;5;5;4	19;19;19;19;19;19;19;17;17;16;9;9;9;6;5;5;5;5;5;5;5;5;5;5;5;4	Large proline-rich protein BAG6	BAG6;BAT3	P46379-3;P46379;P46379-2;A0A7I2V508;A0A0G2JK23;A0A024RCR6;A0A7P0MQS5;P46379-5;A0A0G2JL47;P46379-4	26	19	19	19	20.7	20.7	20.7	122.34	1162	1162;1132;1126;1173;1132;1126;1100;1077;1077;903;515;742;742;226;262;136;258;244;259;232;225;215;206;197;243;158	NA	113.58	21.1436	21.122	21.3017	21.1305	21.0426	21.2665	21.0932	21.1675	21.1328	21.11	21.2733	21.1195	21.0522	21.243	21.0761	21.1656	39	39	39	39	39	39	39	39	39	39	39	39	39	39	39	39	6758200000	39	AGSSESIAAFIQR;CNLACTPPR;DIQTLLSR;DLEAPEVQESYR;EHIAASVSIPSEK;ENASPAPGTTAEEAMSR;LINLVGESLR;LQEDPNYSPQR;LQEYNVGGK;LQPFLQR;LQVVLEHMPVGPDAILR;MATHTLITGLEEYVR;RLQEDPNYSPQR;TFIVGAQMNVK;TMQGEGPQLLLSEAVSR;VGDPPQPLPEEPMEVQGAER;VIHLVER;VKPQPPLSDAYLSGMPAK;YYEVLGAAATTDYNNNHEGREEDQR	13	0.0263641	0.158324	0.694505	0.999993	0.025934	0.174898	0.6685	0.999712
Q96FF7;A0A044PY82;K7ELQ6	Q96FF7;A0A044PY82	6;6;1	6;6;1	6;6;1	Uncharacterized protein LOC113230	LOC113230	Q96FF7;A0A044PY82	3	6	6	6	37.4	37.4	37.4	24.028	219	219;361;150	NA	87.265	18.054	18.2564	17.739	18.1433	18.0894	17.916	18.2378	18.0758	18.0391	18.2429	17.7591	18.1371	18.0568	17.9226	18.2151	18.0489	7	7	7	7	7	7	7	7	7	7	7	7	7	7	7	7	224960000	8	FFEAAAGSGSSAGAGDGAGPQR;LVVIWPPR;PAVPEPR;SPPQPLGELK;SVYGTAEFKEPTPSLTASR;VRPVLNLPGPGPALPR	14	0.0677758	0.270151	0.536845	0.999993	0.0703811	0.311471	0.488122	0.999712
A0A067XG54;A0A804HIW2;Q8NB49-2;Q8NB49-3;Q8NB49-4;Q8NB49;H7C0E8	A0A067XG54;A0A804HIW2;Q8NB49-2;Q8NB49-3;Q8NB49-4;Q8NB49	13;13;13;13;13;13;3	13;13;13;13;13;13;3	11;11;11;11;11;11;3	Phospholipid-transporting ATPase;Phospholipid-transporting ATPase IG	ATP11C	A0A067XG54;A0A804HIW2;Q8NB49-2;Q8NB49-3;Q8NB49-4;Q8NB49	7	13	13	11	11.5	11.5	10.1	127.68	1113	1113;1129;1108;1119;1128;1132;202	NA	44.572	19.6469	19.6519	19.5686	19.6685	19.6835	19.5532	19.631	19.5883	19.6336	19.6395	19.5633	19.6527	19.661	19.5487	19.6236	19.5741	17	17	17	17	17	17	17	17	17	17	17	17	17	17	17	17	939960000	17	AAIECEQPQPDLYK;DTIALCTAESIDTLR;EDRLHELLIEYR;GADSAVFPR;LHELLIEYR;LLHEFPK;NLFEQFRR;NSDYSVPK;SLGPENLLLK;TLCVAFK;TQEGDILLFCK;TVFVGNHPVSETEAYIAQR;VWVLTGDK	15	-0.0170645	0.130289	0.740817	0.999993	-0.016669	0.141645	0.721697	0.999712
Q14135-4;Q14135;Q14135-2;A0A0A6YYI5;A0A075B6E4;G5E9M9;G5E9M7;C9JX59;E7EQU6;E7EWF5;E7ERW0;C9JBN2;F8W708;F8WBN7;E7EUJ2;Q14135-5;Q14135-6	Q14135-4;Q14135;Q14135-2;A0A0A6YYI5;A0A075B6E4;G5E9M9;G5E9M7;C9JX59;E7EQU6;E7EWF5;E7ERW0;C9JBN2;F8W708;F8WBN7;E7EUJ2;Q14135-5;Q14135-6	2;2;2;2;2;2;2;1;1;1;1;1;1;1;1;1;1	2;2;2;2;2;2;2;1;1;1;1;1;1;1;1;1;1	2;2;2;2;2;2;2;1;1;1;1;1;1;1;1;1;1	Transcription cofactor vestigial-like protein 4	VGLL4	Q14135-4;Q14135;Q14135-2;A0A0A6YYI5;A0A075B6E4;G5E9M9;G5E9M7;C9JX59;E7EQU6;E7EWF5;E7ERW0;C9JBN2;F8W708;F8WBN7;E7EUJ2;Q14135-5;Q14135-6	17	2	2	2	6.1	6.1	6.1	31.882	296	296;290;259;295;290;231;296;60;200;223;190;81;169;147;127;206;210	0.0006035	3.0641	16.4975	16.4282	16.4846	16.4631	16.5705	16.7178	16.533	16.6658	16.4855	16.4164	16.4745	16.4518	16.5504	16.6885	16.5166	16.6539	2	2	2	2	2	2	2	2	2	2	2	2	2	2	2	2	97530000	2	ALGDTWLQIK;IFNPHLNK	16	0.0472973	0.283512	0.52058	0.999993	0.0458724	0.293842	0.508344	0.999712
A0A5H1ZRP8;A0A075B6G3;P11532-4;P11532-11;P11532;A0A087WV90;P11532-3;P11532-2	A0A5H1ZRP8;A0A075B6G3;P11532-4;P11532-11;P11532;A0A087WV90;P11532-3;P11532-2	4;4;4;4;4;3;3;3	1;1;1;1;1;1;1;1	1;1;1;1;1;1;1;1	Dystrophin	DMD	A0A5H1ZRP8;A0A075B6G3;P11532-4;P11532-11;P11532;A0A087WV90;P11532-3;P11532-2	8	4	1	1	0.8	0.2	0.2	426.02	3681	3681;3685;3677;3681;3685;2341;2341;2344	1	-2	14.7606	15.2671	15.363	15.4108	14.7982	15.8169	14.8302	15.7109	14.7556	15.2567	15.3054	15.3941	14.8407	15.778	14.8411	15.7105	3	3	3	3	3	3	3	3	3	3	3	3	3	3	3	3	428180000	3	EELNAVR;ILLSWVR;MQILEDHNK;PANFEQR	17	0.613409	2.61833	0.00240809	0.999993	0.599127	2.76127	0.00173272	0.999712
A0A075B6H3;Q5TGY1-2;Q5TGY1	A0A075B6H3;Q5TGY1-2;Q5TGY1	1;1;1	1;1;1	1;1;1	Transmembrane and coiled-coil domain-containing protein 4	TMCO4	A0A075B6H3;Q5TGY1-2;Q5TGY1	3	1	1	1	2.6	2.6	2.6	62.43	580	580;594;634	0.0074277	1.6728	16.5077	15.8599	15.7678	15.9549	15.6821	15.9216	16.5515	16.0068	16.4908	15.8488	15.8294	15.9347	15.7083	15.913	16.4845	16.0138	1	1	1	1	1	1	1	1	1	1	1	1	1	1	1	1	48756000	1	GLLLAPGCLPSEEPR	18	-0.191446	0.486636	0.32611	0.999993	-0.20065	0.585292	0.259841	0.999712
A0A075B6H4;A0A7I2V574;A0A7I2V3N1;A0A7I2V456	A0A075B6H4;A0A7I2V574;A0A7I2V3N1	9;7;6;1	9;7;6;1	1;1;1;0		CSRP2BP	A0A075B6H4;A0A7I2V574;A0A7I2V3N1	4	9	9	1	12.3	12.3	2.2	88.772	781	781;661;608;179	NA	23.008	19.3677	19.3195	19.2237	19.3437	19.3073	19.2944	19.2626	19.3716	19.3538	19.3071	19.2235	19.3283	19.2873	19.286	19.2544	19.3495	9	9	9	9	9	9	9	9	9	9	9	9	9	9	9	9	373690000	9	ASKPTLDPIITVEGLRK;DYETKPPK;EDICAFIEK;NPVESAMELK;RPDVILEK;SGAQEFGEPGWWK;TEEYVLDFYDK;YTPVSIYEEK;YYPLESTECK	19	0.0419553	0.378298	0.418507	0.999993	0.0379614	0.379342	0.417502	0.999712
A0A075B6R4;Q5JQC9-2;Q5JQC9	A0A075B6R4;Q5JQC9-2;Q5JQC9	1;1;1	1;1;1	1;1;1	A-kinase anchor protein 4	AKAP4	A0A075B6R4;Q5JQC9-2;Q5JQC9	3	1	1	1	4.3	4.3	4.3	28.278	254	254;845;854	1	-2	15.6788	15.5202	15.6784	15.5439	15.4761	15.5736	15.5834	15.5544	15.6672	15.5087	15.6638	15.53	15.4842	15.5588	15.5639	15.5438	3	3	3	3	3	3	3	3	3	3	3	3	3	3	3	3	36024000	3	LSSLVIQMAHK	20	-0.0561588	0.46384	0.343685	0.999993	-0.0594694	0.559451	0.275771	0.999712
A0A075B6T1;Q9C0C7-6;Q9C0C7-4;Q9C0C7-2;Q9C0C7-3;Q9C0C7;Q9C0C7-5	A0A075B6T1;Q9C0C7-6;Q9C0C7-4;Q9C0C7-2;Q9C0C7-3;Q9C0C7;Q9C0C7-5	3;3;3;3;3;3;3	3;3;3;3;3;3;3	3;3;3;3;3;3;3	Activating molecule in BECN1-regulated autophagy protein 1	AMBRA1	A0A075B6T1;Q9C0C7-6;Q9C0C7-4;Q9C0C7-2;Q9C0C7-3;Q9C0C7;Q9C0C7-5	7	3	3	3	3.6	3.6	3.6	129.6	1179	1179;761;1208;1238;1269;1298;1301	NA	34.542	16.6262	16.804	16.7115	16.6823	16.8547	16.6429	16.6196	16.7193	16.6149	16.7908	16.6944	16.6795	16.8262	16.6349	16.6277	16.7002	3	3	3	3	3	3	3	3	3	3	3	3	3	3	3	3	225190000	3	LLQELVEDKTR;MSAPSLGR;VLAGAVIGDGQSAVASNIANTTYR	21	0.00911358	0.0500595	0.891129	0.999993	0.0105359	0.0645869	0.861813	0.999712
A0A075B6T4;Q9NVX7;Q9NVX7-2	A0A075B6T4;Q9NVX7;Q9NVX7-2	6;6;6	6;6;6	6;6;6	Kelch repeat and BTB domain-containing protein 4	KBTBD4	A0A075B6T4;Q9NVX7;Q9NVX7-2	3	6	6	6	14.4	14.4	14.4	61.009	543	543;518;534	NA	18.51	18.3552	18.3279	18.4492	18.397	18.2378	18.4002	18.3579	18.3135	18.3434	18.3159	18.4261	18.3789	18.2456	18.3851	18.3401	18.3121	6	6	6	6	6	6	6	6	6	6	6	6	6	6	6	6	336880000	6	CNNATVDWEWCAPLPR;EIGENVHIYLIGK;IASCNGSIYVFR;LDPATSAVTVTR;LIQCFDTETDK;TLQDTLSNAVIYYR	22	0.00968092	0.0621279	0.866707	0.999993	0.00917722	0.0667327	0.857566	0.999712
A0A075B730;P58107	A0A075B730;P58107	87;87	79;79	79;79	Epiplakin	EPPK1	A0A075B730;P58107	2	87	79	79	46.2	38.9	38.9	553.12	5063	5063;5088	NA	323.31	22.6753	22.5768	22.6967	22.7556	22.6661	22.8345	22.7902	22.8963	22.6639	22.567	22.6829	22.731	22.6599	22.8177	22.7725	22.8771	125	125	125	125	125	125	125	125	125	125	125	125	125	125	125	125	22702000000	127	AAAGYPDPYSR;AATGYRDPATGDTIPLFQAMQK;AATMEVK;AAVIGPDVFAK;AEAEAGSPRPDPR;AEGAIAGFR;AEIIDQDLYER;AEIIDQDLYERLEHGQATAK;ALEAEQVEITVGR;ALQQGLVGLELK;ALQQGLVGLELKEK;AMLAQQYQEGTLSVEK;ASLSLWQAMEK;ATTGYPDPYGGEK;AVPVWDVLASGYVSR;AVTGYTDPYTGQQISLFQAMQK;CGCLDEDTQR;CRPQEDTGWLLFPVNK;CVPDPDTGLYMLQLAGR;DATMEVQR;DGLLPTGLGQR;DLAQGTK;DQPGRQEK;DQVTYQQLR;ELIQEYGAQSGGLEK;ELSEQLGQAER;ELVALCR;FFFDPSAR;FVDPNTQEK;GFFDPNTHENLTYLQLLER;GFFDPNTHENLTYLQLLQR;GFFDPNTHENLTYVQLLR;GGEPQGPPFIK;GHSVEEALR;GLIPWEQAAR;GLLEDVQEGR;GLVDRPLALR;GQLLPVSK;GVLRPGTALVLLEAQAATGFVIDPVR;GYFDEEMNR;GYFDEEMNRVLADPSDDTK;GYVDQEMETALSSSSETFPTPDGQGR;HLWFQGIR;ILADPSDDTK;LAAVDVSAR;LALFQAIGK;LEHGQATAK;LLEAETQR;LLEAQIATGGIIDPVHSHR;LLEAQIATGGVIDPVHSHR;LLEVQVATGGVIDPQHHHR;LPLEAALR;LPLETAYR;LRLPLEAALR;LSELEPGTGDLR;LSLYQAMR;LSVDEAVDVGLVNEELRER;LSVEDAVK;LTVEEAFK;LTYHQLLER;LWVDEAVR;MSIPEALR;MSIYQAMWK;QADIMLPALR;QALSTATATVSVGK;QPLQATFR;QVSVFQAMK;RAEGAIAGFRDPFSGK;RDELLAQHAAGALGLPDLVAVLTR;RELIQEYGAQSGGLEK;RLTAIIEEAEEAPGARPQLQDAWR;RQDLLSR;SLQAVPGAK;STTQELMEDDRVK;TLDELSQGTTTVK;TLQEVTEMDSVK;TSYAQLLEECPR;TTVPQLLASVQR;VIEETEER;VLADPSDDTK;VMVPGPR;VPVDVAYR;VPVDVAYRR;YLCGLGAVGGVR;YLEGTGSVAGVVLLPEGHK;YLEGTSCIAGVLVPAK;YLQGTGCIAGLLLPGSQER	23	0.058726	0.368474	0.428081	0.999993	0.0533755	0.348617	0.448108	0.999712
K7ELY8;A0A075B773;O00623	K7ELY8;A0A075B773;O00623	3;3;3	3;3;3	3;3;3	Peroxisome assembly protein 12	PEX12	K7ELY8;A0A075B773;O00623	3	3	3	3	16.3	16.3	16.3	25.425	221	221;357;359	NA	9.5955	17.95	17.8524	17.6521	17.622	17.821	17.6108	17.9305	17.5804	17.9352	17.8381	17.6675	17.6291	17.7988	17.5984	17.9013	17.5694	3	3	3	3	3	3	3	3	3	3	3	3	3	3	3	3	198630000	3	LAGVQLGR;LTVQDIQALEHKPAK;TSASFSENFYGLK	24	-0.171973	1.19668	0.0635805	0.999993	-0.166941	1.27138	0.0535325	0.999712
M0QZP3;M0QXX5;M0R0E9;A0A075B7A1;M0R344;Q9NRA0-4;Q9NRA0-3;Q9NRA0-2;Q9NRA0;Q9NRA0-5	M0QZP3;M0QXX5;M0R0E9;A0A075B7A1;M0R344;Q9NRA0-4;Q9NRA0-3;Q9NRA0-2;Q9NRA0;Q9NRA0-5	1;1;1;1;1;1;1;1;1;1	1;1;1;1;1;1;1;1;1;1	1;1;1;1;1;1;1;1;1;1	Sphingosine kinase 2	SPHK2	M0QZP3;M0QXX5;M0R0E9;A0A075B7A1;M0R344;Q9NRA0-4;Q9NRA0-3;Q9NRA0-2;Q9NRA0;Q9NRA0-5	10	1	1	1	22.2	22.2	22.2	7.6519	72	72;133;255;349;663;595;618;618;654;761	0.0021154	2.3166	14.9087	15.1111	15.0995	15.1562	14.9743	15.1298	14.9959	15.1335	14.8991	15.1	15.072	15.1398	14.9734	15.1191	14.9857	15.1163	1	1	1	1	1	1	1	1	1	1	1	1	1	1	1	1	28116000	1	GGLVPLAEVSGCCTLR	25	0.138043	1.61487	0.0242732	0.999993	0.13628	1.79217	0.0161374	0.999712
U3KPR7;U3KQE2;K7EIV0;A0A075B7C0;K7EKD8;A0A0C4DGQ5;P04632;K7ELJ7;K7EM73;Q96L46	U3KPR7;U3KQE2;K7EIV0;A0A075B7C0;K7EKD8;A0A0C4DGQ5;P04632;K7ELJ7;K7EM73;Q96L46	4;4;4;4;4;4;4;3;2;2	4;4;4;4;4;4;4;3;2;2	4;4;4;4;4;4;4;3;2;2	Calpain small subunit 1;Calpain small subunit 2	CAPNS1;CAPNS2	U3KPR7;U3KQE2;K7EIV0;A0A075B7C0;K7EKD8;A0A0C4DGQ5;P04632;K7ELJ7;K7EM73;Q96L46	10	4	4	4	37	37	37	11.399	100	100;161;196;197;238;322;268;278;163;248	NA	17.394	20.1459	20.0016	20.2174	20.0896	20.0937	20.3726	20.1632	20.2471	20.134	19.99	20.1968	20.0746	20.092	20.3398	20.1416	20.2431	15	15	15	15	15	15	15	15	15	15	15	15	15	15	15	15	8538700000	16	LGFEEFK;SMVAVMDSDTTGK;TDGFGIDTCR;YLWNNIK	26	0.02266	0.108756	0.778474	0.999993	0.0207586	0.105284	0.784722	0.999712
A0A075B7G4;Q8IYB9;A0A075B7G3;K7ERG6;E5RGH0;K7EJG2;E9PN20;B4E159;Q3SXZ3;Q8TB69	A0A075B7G4;Q8IYB9;A0A075B7G3	6;6;4;2;2;2;2;2;2;2	4;4;3;1;1;1;1;1;0;1	2;2;2;0;0;0;0;0;0;0	Zinc finger protein 595	ZNF595	A0A075B7G4;Q8IYB9;A0A075B7G3	10	6	4	2	15.3	6.7	3.2	70.813	616	616;648;465;50;61;80;85;132;478;540	NA	14.91	17.5665	17.7812	17.5567	17.6932	17.6123	17.3051	17.583	17.4813	17.5541	17.768	17.5454	17.6829	17.5954	17.3253	17.5795	17.4592	4	4	4	4	4	4	4	4	4	4	4	4	4	4	4	4	97747000	4	AFNWSSSLTK;AFTWSSSLNK;AYNLSSTLTK;CLDPAQQNLYR;DVMLENYR;IHTGEKPYTCEECGK	27	-0.0143995	0.055616	0.8798	0.999993	-0.0097136	0.0391022	0.913898	0.999712
A0A087WSV0;Q9HB09-3;Q9HB09;I6LJZ7;M0QZM6;M0R1Z8;M0R1K0;I6LK00;I6LJZ9;Q9HB09-2	A0A087WSV0;Q9HB09-3;Q9HB09	7;7;7;3;2;1;1;1;1;1	7;7;7;3;2;1;1;1;1;1	7;7;7;3;2;1;1;1;1;1	Bcl-2-like protein 12	BCL2L12	A0A087WSV0;Q9HB09-3;Q9HB09	10	7	7	7	28.8	28.8	28.8	26.907	250	250;333;334;269;138;92;92;130;193;176	NA	16.918	19.0767	19.0946	19.1281	19.1864	18.8466	18.8153	18.7629	18.8933	19.0644	19.0828	19.1071	19.1616	18.8562	18.831	18.7662	18.8814	10	10	10	10	10	10	10	10	10	10	10	10	10	10	10	10	885410000	10	ACPGPPPPSPEPLAR;LALAMELSR;LASDPALR;LEQLVQEQLK;LVELFCSR;SPPSPELQGPPSTEK;VLAAFLR	28	0.0438325	0.166713	0.681219	0.999993	0.0407052	0.167512	0.679967	0.999712
A0A087WT20;Q9NV06;B3KME9;A0A087X1F8;E5RHM4;Q9NV06-2	A0A087WT20;Q9NV06	23;23;11;9;8;4	23;23;11;9;8;4	23;23;11;9;8;4	DDB1- and CUL4-associated factor 13	DCAF13	A0A087WT20;Q9NV06	6	23	23	23	40.7	40.7	40.7	67.55	597	597;445;221;204;185;96	NA	110.24	21.2452	21.6842	21.3537	21.588	21.4251	21.1842	21.3806	21.3921	21.234	21.6713	21.3337	21.5791	21.4067	21.208	21.3795	21.3739	59	59	59	59	59	59	59	59	59	59	59	59	59	59	59	59	14601000000	59	DGVNCLAK;EAVFATCGQQVDIWDEQR;EFVSASFDK;EKFQHYPHIK;FCGTSFFTVGDDK;FNPIETFLLGSCASDR;FQHYPHIK;HVVAVVK;IWNLTQR;LATVLSGACDGEVR;LGVLTSR;MDGPGYGDEEEPLHTILGK;MQHVICVK;NIVLYDMR;NPDNYVR;NYDPALHPFEVPR;PFLASLDGHR;PGSVPLVSEK;SIYSQIQEQR;SREVYHTK;TNPICSMTWGFDSISSVK;TVYTGIDHHWK;YIMCGSDEMNIR	29	0.110966	0.537977	0.28975	0.999993	0.119596	0.638137	0.230071	0.999712
A0A087WT21;Q9BXF3-2;Q9BXF3-3;Q9BXF3;B7WPH3;A0A0R4J2E1	A0A087WT21;Q9BXF3-2;Q9BXF3-3;Q9BXF3;B7WPH3;A0A0R4J2E1	3;3;3;3;2;2	3;3;3;3;2;2	3;3;3;3;2;2	Cat eye syndrome critical region protein 2	CECR2	A0A087WT21;Q9BXF3-2;Q9BXF3-3;Q9BXF3;B7WPH3;A0A0R4J2E1	6	3	3	3	2.1	2.1	2.1	159.68	1442	1442;498;1464;1484;1300;1301	NA	5.998	17.9946	18.1764	17.8347	18.109	18.1956	17.9903	18.0128	17.996	17.9807	18.1633	17.8403	18.1002	18.1537	17.9856	18.0153	17.9824	3	3	3	3	3	3	3	3	3	3	3	3	3	3	3	3	121820000	3	AWLLAQGK;LQEEILLSEK;WELEEGKPNPLR	30	0.0584923	0.324302	0.473912	0.999993	0.0603764	0.379298	0.417543	0.999712
A0A087WV67;A0A087WT23;O00124-3;O00124;A0A087WUA4;O00124-2	A0A087WV67;A0A087WT23;O00124-3;O00124;A0A087WUA4;O00124-2	3;3;3;3;2;2	3;3;3;3;2;2	3;3;3;3;2;2	UBX domain-containing protein 8	UBXN8	A0A087WV67;A0A087WT23;O00124-3;O00124;A0A087WUA4;O00124-2	6	3	3	3	14.1	14.1	14.1	30.529	270	270;310;233;270;229;229	NA	113.97	16.7479	16.7308	16.7027	16.6243	16.919	16.6843	16.7768	16.5542	16.7354	16.7178	16.6969	16.6214	16.8874	16.6656	16.7708	16.5526	3	3	3	3	3	3	3	3	3	3	3	3	3	3	3	3	95860000	3	LGGDEGTSQTSFETSNR;PLTEFPSPAEQPTCK;SQNLPKPLTEFPSPAEQPTCK	31	-0.138188	1.29248	0.0509939	0.999993	-0.133269	1.40166	0.0396588	0.999712
A0A0G2JNC6;A0A0G2JMP8;A0A0G2JMM6;A0A087WVI4;A0A0G2JPL6;A0A0G2JP95;A0A087WT65;Q7Z404-1;Q7Z404	A0A0G2JNC6;A0A0G2JMP8;A0A0G2JMM6;A0A087WVI4;A0A0G2JPL6;A0A0G2JP95;A0A087WT65;Q7Z404-1;Q7Z404	1;1;1;1;1;1;1;1;1	1;1;1;1;1;1;1;1;1	1;1;1;1;1;1;1;1;1	Transmembrane channel-like protein;Transmembrane channel-like protein 4	TMC4	A0A0G2JNC6;A0A0G2JMP8;A0A0G2JMM6;A0A087WVI4;A0A0G2JPL6;A0A0G2JP95;A0A087WT65;Q7Z404-1;Q7Z404	9	1	1	1	8.8	8.8	8.8	26.597	239	239;706;706;706;712;712;712;706;712	NA	10.945	14.7128	14.7185	14.8798	14.7851	14.7639	14.8494	14.9095	14.7654	14.703	14.7077	14.8543	14.7683	14.7649	14.831	14.8805	14.7605	1	1	1	1	1	1	1	1	1	1	1	1	1	1	1	1	33970000	1	YRDPGVLPWGALEEEEEDGGR	32	-0.0369301	0.263773	0.544787	0.999993	-0.0337876	0.268543	0.538837	0.999712
O14628;O14628-6;O14628-5;A0A087WT67;O14628-7;O14628-4;E9PIY8;E9PIT0;E9PNM0;E9PSE6;E9PIN4;E9PPF8;E9PMX5;C9JG37;E9PLW9;O14628-8;E9PLF5	O14628;O14628-6;O14628-5;A0A087WT67;O14628-7;O14628-4;E9PIY8;E9PIT0	11;11;11;11;10;10;7;6;5;3;3;3;3;3;3;3;3	9;9;9;9;8;8;6;5;4;2;2;2;2;2;2;2;2	9;9;9;9;8;8;6;5;4;2;2;2;2;2;2;2;2	Zinc finger protein 195	ZNF195	O14628;O14628-6;O14628-5;A0A087WT67;O14628-7;O14628-4;E9PIY8;E9PIT0	17	11	9	9	18.6	14.5	14.5	72.331	629	629;610;606;633;561;557;278;217;131;146;79;79;115;119;80;90;91	NA	35.393	19.5101	19.5464	19.4426	19.4667	19.4901	19.3382	19.4077	19.4193	19.4968	19.5332	19.4353	19.4588	19.4717	19.3357	19.4023	19.4	8	8	8	8	8	8	8	8	8	8	8	8	8	8	8	8	459550000	9	AQPGLNVSVDK;CLDLAQQNLYR;CQECNNVIK;DVMLENYR;DWESLDECK;GYGNCGLDNLYLR;IYAGGEHYR;NISNTGEKPFK;NLFSVGLTVCK;THTGEKPYK;WFSDLTK	33	-0.0199378	0.135929	0.731259	0.999993	-0.0195984	0.144754	0.716549	0.999712
A0A087WT84;Q9H9V9-2;Q9H9V9	A0A087WT84;Q9H9V9-2;Q9H9V9	1;1;1	1;1;1	1;1;1	JmjC domain-containing protein 4	JMJD4	A0A087WT84;Q9H9V9-2;Q9H9V9	3	1	1	1	3.6	3.6	3.6	47.425	417	417;447;463	NA	4.5609	14.3718	14.1652	14.5474	14.3109	14.2733	14.5573	14.4162	14.3481	14.3623	14.1553	14.5195	14.2909	14.2885	14.5252	14.3895	14.3558	1	1	1	1	1	1	1	1	1	1	1	1	1	1	1	1	31969000	1	WVTPAGRPDFDHLLR	34	-0.0568278	0.278052	0.527167	0.999993	-0.0581628	0.316762	0.482212	0.999712
A0A087WTB8;P15374;Q5TBK7	A0A087WTB8;P15374;Q5TBK7	4;4;3	4;4;3	4;4;3	Ubiquitin carboxyl-terminal hydrolase;Ubiquitin carboxyl-terminal hydrolase isozyme L3	UCHL3	A0A087WTB8;P15374;Q5TBK7	3	4	4	4	24.2	24.2	24.2	21.945	194	194;230;228	NA	18.774	18.6756	18.5448	18.7762	18.6906	18.5263	18.8452	18.671	18.7638	18.6638	18.5335	18.7521	18.669	18.5378	18.8205	18.6484	18.7583	8	8	8	8	8	8	8	8	8	8	8	8	8	8	8	8	724430000	8	FLEESVSMSPEER;SQGQDVTSSVYFMK;YEVFRTEEEEK;YLENYDAIR	35	0.0488364	0.27353	0.532685	0.999993	0.0447895	0.269966	0.537074	0.999712
A0A087WTD0;B7Z6Q0;Q12980	A0A087WTD0;B7Z6Q0;Q12980	1;1;1	1;1;1	1;1;1	Nitrogen permease regulator 3-like protein	NPRL3	A0A087WTD0;B7Z6Q0;Q12980	3	1	1	1	7.5	7.5	7.5	22.535	201	201;544;569	0.0010735	2.7143	14.6855	14.2842	14.6366	14.3142	14.2735	14.4314	14.663	14.6417	14.6738	14.2732	14.6247	14.3015	14.3054	14.4159	14.6249	14.6147	1	1	1	1	1	1	1	1	1	1	1	1	1	1	1	1	24035000	1	AIRPYHALLLLSDEK	36	-0.146773	0.707105	0.196288	0.999993	-0.155896	0.862274	0.137318	0.999712
Q5JWB9;A0A087WTT2;Q96A57;Q96A57-2	Q5JWB9;A0A087WTT2;Q96A57;Q96A57-2	2;2;2;2	2;2;2;2	2;2;2;2	Transmembrane protein 230	TMEM230	Q5JWB9;A0A087WTT2;Q96A57;Q96A57-2	4	2	2	2	33.8	33.8	33.8	7.9924	74	74;127;120;183	NA	8.5157	18.4477	18.4075	18.3893	18.2746	18.4404	18.4493	18.492	18.3673	18.4347	18.3939	18.3816	18.2757	18.4244	18.4241	18.4691	18.3593	4	4	4	4	4	4	4	4	4	4	4	4	4	4	4	4	1001100000	4	LSSTDDGYIDLQFK;TNLATGIPSSK	37	-0.0676667	0.634285	0.232121	0.999993	-0.0642116	0.687904	0.205162	0.999712
A0A096LNJ4;A0A087WX43;D6RE84;A0A096LP10;A0A087WTT9;A0A1B0GVW6;Q9NP73-2;Q9NP73;A0A096LNL2;Q9NP73-3	A0A096LNJ4;A0A087WX43;D6RE84;A0A096LP10;A0A087WTT9;A0A1B0GVW6;Q9NP73-2;Q9NP73;A0A096LNL2;Q9NP73-3	2;2;2;2;2;2;2;2;1;1	2;2;2;2;2;2;2;2;1;1	2;2;2;2;2;2;2;2;1;1	Putative bifunctional UDP-N-acetylglucosamine transferase and deubiquitinase ALG13	ALG13	A0A096LNJ4;A0A087WX43;D6RE84;A0A096LP10;A0A087WTT9;A0A1B0GVW6;Q9NP73-2;Q9NP73;A0A096LNL2;Q9NP73-3	10	2	2	2	13.6	13.6	13.6	14.767	132	132;133;159;162;171;296;165;1137;150;1059	0.00024707	3.7248	18.0786	17.9914	17.9165	17.8527	17.872	18.0387	17.9615	18.0925	18.0647	17.9777	17.9164	17.8546	17.8662	18.0154	17.9501	18.074	4	4	4	4	4	4	4	4	4	4	4	4	4	4	4	4	321020000	4	GKPLVVVINEK;LILQIGR	38	0.036664	0.225133	0.59548	0.999993	0.0310716	0.204492	0.624464	0.999712
A0A804HKC0;A0A087WV20;A0A804HJW3;A0A804HL70;A0A804HJA5;A0A087WTU9;Q8TCU4-3;Q8TCU4-2;Q8TCU4;A0A804HKP4;A0A804HIB7;A0A804HJ69;H7C1D9	A0A804HKC0;A0A087WV20;A0A804HJW3;A0A804HL70;A0A804HJA5;A0A087WTU9;Q8TCU4-3;Q8TCU4-2;Q8TCU4;A0A804HKP4;A0A804HIB7;A0A804HJ69	4;4;4;4;4;4;4;4;4;3;3;2;1	4;4;4;4;4;4;4;4;4;3;3;2;1	4;4;4;4;4;4;4;4;4;3;3;2;1	Alstrom syndrome protein 1	ALMS1	A0A804HKC0;A0A087WV20;A0A804HJW3;A0A804HL70;A0A804HJA5;A0A087WTU9;Q8TCU4-3;Q8TCU4-2;Q8TCU4;A0A804HKP4;A0A804HIB7;A0A804HJ69	13	4	4	4	1.5	1.5	1.5	425.58	3852	3852;3859;4005;4041;4065;4126;3860;4122;4168;2858;3135;2190;1023	NA	9.0222	19.124	19.6639	19.1166	19.4773	19.6973	18.7115	19.3273	19.4788	19.1112	19.6497	19.1135	19.4724	19.6389	18.783	19.3565	19.4277	8	8	8	8	8	8	8	8	8	8	8	8	8	8	8	8	5228400000	8	ELFEQSK;TDIPAGPLGSSALGEKPITFYR;TEFPAATLSSYSQIEKPK;VSAVSVLAAQK	39	0.0165426	0.0291782	0.935022	0.999993	0.0282027	0.0563058	0.878404	0.999712
A0A087WVR3;A0A087WTW0;Q96T88;Q96T88-2;A0A087WWG9	A0A087WVR3;A0A087WTW0;Q96T88;Q96T88-2;A0A087WWG9	43;43;43;43;22	43;43;43;43;22	42;42;42;42;21	E3 ubiquitin-protein ligase UHRF1	UHRF1	A0A087WVR3;A0A087WTW0;Q96T88;Q96T88-2;A0A087WWG9	5	43	43	42	59.1	59.1	57.8	91.099	806	806;857;793;806;496	NA	323.31	23.2992	23.3637	23.0528	23.3071	23.3072	22.98	23.2745	23.1019	23.286	23.3518	23.0684	23.2964	23.2783	22.997	23.2682	23.088	151	151	151	151	151	151	151	151	151	151	151	151	151	151	151	151	87819000000	153	ALALNCFAPINDQEGAEAK;APSRDEPCSSTSRPALEEDVIYHVK;AQVFSCPACR;DDDEPGPWTK;DEPCSSTSRPALEEDVIYHVK;DRPASGSPFQLFLSK;DSELSDTDSGCCLGQSESDK;DTNMGAWFEAQVVR;ECTIVPSNHYGPIPGIPVGTMWR;ELYANVVLGDDSLNDCR;ERDSELSDTDSGCCLGQSESDK;GFWYDAEISR;GFWYDAEISRK;IERPGEGSPMVDNPMR;IIFVDEVFK;IQELFHVEPGLQR;LGLTMQYPEGYLEALANR;LGLTMQYPEGYLEALANRER;LNDTIQLLVR;LWNEVLASLK;NDASEVVLAGER;PALEEDVIYHVK;QMEDGHTLFDYEVR;QTHTVDSLSR;RDDDEPGPWTK;REEEEQQEGGFASPR;RTAEQSCDQK;SGFLVWR;SNDGAYSLVLAGGYEDDVDHGNFFTYTGSGGR;VCACHLCGGR;VCACHLCGGRQDPDK;VEETFQCICCQELVFR;VEETFQCICCQELVFRPITTVCQHNVCK;VEPYSLTAQQSSLIR;VEPYSLTAQQSSLIREDK;VNEYVDAR;WQDLEVGQVVMLNYNPDNPK;WQDLEVGQVVMLNYNPDNPKER;YAPAEGNR;YAPAEGNRYDGIYK;YDDYPENGVVQMNSR;YLLRRDDDEPGPWTK;YWPEKGK	40	-0.0452483	0.196076	0.636684	0.999993	-0.0419584	0.197774	0.634199	0.999712
Q9UKL3;A0A087WTW5;A0A096LP21	Q9UKL3;A0A087WTW5	30;30;7	30;30;7	30;30;7	CASP8-associated protein 2	CASP8AP2	Q9UKL3;A0A087WTW5	3	30	30	30	16.8	16.8	16.8	222.66	1982	1982;1964;361	NA	185.38	21.327	21.5236	21.2574	21.4453	21.5574	21.1544	21.3278	21.2784	21.3143	21.5108	21.2553	21.436	21.5194	21.1664	21.3358	21.2558	38	38	38	38	38	38	38	38	38	38	38	38	38	38	38	38	2538800000	39	AQVANRPLK;ATPSTSSGLK;CESIPACTTEELVSGVASPCPK;CTEADTCK;DEEISNLHQR;DLSTGCGDGEPR;DNVCSVEK;DSSAALATSTSLSAK;EADEGPEK;EATYNDLQVEYGK;EIQTQNFSLINENQSLK;EVDAMHQWENTPLK;EYISCQNTVFK;GEVLDNGVSEGADNK;IGISETNK;IGISETNKEDENSLLVR;ILVCDSK;LNLTLSPAK;LQGHPEK;LSEFPHFR;MISDDNWSLLSSEK;NDDREILLECQK;NDNSDYCGISEGMEMK;NLCDIIESK;SEDPVHYK;SLLQGSDLLDSSVNCTEK;SNSDSDYK;SVEELENSNK;SVTTLQK;VALLAVTEPR	41	-0.0169764	0.0673853	0.856278	0.999993	-0.0139311	0.059297	0.872375	0.999712
A0A087WU07;Q5TGZ0-2;Q5TGZ0;R4GMM1;R4GNA1	A0A087WU07;Q5TGZ0-2;Q5TGZ0;R4GMM1;R4GNA1	2;2;2;1;1	2;2;2;1;1	2;2;2;1;1	MICOS complex subunit MIC10	MINOS1;MINOS1-NBL1	A0A087WU07;Q5TGZ0-2;Q5TGZ0;R4GMM1;R4GNA1	5	2	2	2	25.8	25.8	25.8	7.036	62	62;24;78;46;71	0.0014201	2.5195	17.1113	17.0666	16.7498	17.1786	16.988	16.6631	17.0437	16.9483	17.0965	17.0554	16.7728	17.1511	16.9611	16.6969	17.0313	16.9179	4	4	4	4	4	4	4	4	4	4	4	4	4	4	4	4	5816600000	4	CLADAVVK;SESELGRK	42	-0.00903806	0.0280093	0.937542	0.999993	-0.0101103	0.0352264	0.922091	0.999712
A6NNI4;A0A2R8Y478;A0A7I2V3T7;G8JLH6;A0A087WU13;F5GXT1;P21926;A0A7I2V3T0	A6NNI4;A0A2R8Y478;A0A7I2V3T7;G8JLH6;A0A087WU13;F5GXT1;P21926;A0A7I2V3T0	6;6;6;6;6;6;6;4	6;6;6;6;6;6;6;4	6;6;6;6;6;6;6;4	Tetraspanin;CD9 antigen	CD9	A6NNI4;A0A2R8Y478;A0A7I2V3T7;G8JLH6;A0A087WU13;F5GXT1;P21926;A0A7I2V3T0	8	6	6	6	24.5	24.5	24.5	17.764	159	159;159;218;251;255;270;228;216	NA	19.562	20.4406	19.944	19.8813	19.9287	19.8992	19.9393	20.3364	19.9174	20.4241	19.9313	19.9228	19.9174	19.8993	19.9252	20.2948	19.9133	15	15	15	15	15	15	15	15	15	15	15	15	15	15	15	15	11432000000	15	DEPQRETLK;DVLETFTVK;EVQEFYK;KDVLETFTVK;SCPDAIK;SCPDAIKEVFDNK	43	-0.207029	0.945754	0.113304	0.999993	-0.213444	1.10421	0.0786668	0.999712
A0A087WU35;Q96N38-2;Q96N38;A0A087WX89;I3L2D0;M0QY60;A0A087X1Z8	A0A087WU35;Q96N38-2;Q96N38	4;4;4;1;1;1;1	1;1;1;1;1;1;1	1;1;1;1;1;1;1	Zinc finger protein 714	ZNF714	A0A087WU35;Q96N38-2;Q96N38	7	4	1	1	7.9	3.1	3.1	63.997	555	555;523;554;55;84;110;139	0.00095969	2.8541	15.2371	15.1186	15.1672	15.1345	15.0141	14.9949	15.0095	15.029	15.225	15.1072	15.1588	15.119	15.0157	14.9931	15.0021	15.0184	1	1	1	1	1	1	1	1	1	1	1	1	1	1	1	1	23006000	1	GFNWSSTLTK;IIHTGEKPYK;QDPITSLEQEKEPWNMK;VIHTGEK	44	-0.0377089	0.237046	0.579368	0.999993	-0.0410022	0.282598	0.521678	0.999712
A0A8I5KY62;A0A8I5QJM4;A0A8I5QKX7;A0A087WU53;Q9H0U3;A0A8I5KUC4;A0A8I5KYH1;A0A8I5QJJ8;Q9H0U3-2;D6RDV0;D6RA37;A0A0A0MTC2;D6RIY7;Q13454-2;Q13454	A0A8I5KY62;A0A8I5QJM4;A0A8I5QKX7;A0A087WU53;Q9H0U3;A0A8I5KUC4;A0A8I5KYH1;A0A8I5QJJ8	8;8;8;8;8;7;7;4;3;1;1;1;1;1;1	8;8;8;8;8;7;7;4;3;1;1;1;1;1;1	8;8;8;8;8;7;7;4;3;1;1;1;1;1;1	Magnesium transporter protein 1	MAGT1	A0A8I5KY62;A0A8I5QJM4;A0A8I5QKX7;A0A087WU53;Q9H0U3;A0A8I5KUC4;A0A8I5KYH1;A0A8I5QJJ8	15	8	8	8	22.3	22.3	22.3	34.202	301	301;302;312;367;335;272;305;241;134;276;289;302;314;347;348	NA	27.538	19.7652	19.6551	19.6555	19.5728	19.7231	19.4802	19.7388	19.5569	19.7516	19.6419	19.6522	19.5656	19.7052	19.4751	19.7188	19.539	14	14	14	14	14	14	14	14	14	14	14	14	14	14	14	14	3899400000	14	GDTYELQVR;GFSAEQIAR;GPPYAHK;QADEEFQILANSWR;RGDTYELQVR;SNMEFLFNK;VSQLMEWTNK;YSSAFTNR	45	-0.154389	1.80727	0.0155859	0.999993	-0.151573	1.94321	0.0113971	0.999712
E7ER32;A0A087X287;A0A087WU73;A0A494BZX7;W0Z7M9;B0QY83;A0A499FIJ6;Q969V6	E7ER32;A0A087X287;A0A087WU73;A0A494BZX7;W0Z7M9;B0QY83;A0A499FIJ6;Q969V6	3;3;3;3;3;3;3;3	2;2;2;2;2;2;2;2	2;2;2;2;2;2;2;2	MKL/myocardin-like protein 1	MKL1;mkl1	E7ER32;A0A087X287;A0A087WU73;A0A494BZX7;W0Z7M9;B0QY83;A0A499FIJ6;Q969V6	8	3	2	2	4.5	3.5	3.5	85.075	798	798;799;882;898;966;981;1031;931	NA	7.0726	15.7056	15.7	15.8809	15.7187	15.6539	15.91	15.5627	15.77	15.6955	15.6883	15.8528	15.7076	15.6586	15.8827	15.5579	15.7694	2	2	2	2	2	2	2	2	2	2	2	2	2	2	2	2	31088000	2	AQQPAPAPAPLGTPVK;EAIIVGQVNYPK;LADDLNEK	46	0.0739014	0.454096	0.351483	0.999993	0.0707865	0.478893	0.331976	0.999712
A0A087WUB9;Q8WYA6;Q8WYA6-4;Q8WYA6-3;Q8WYA6-2;A2A2P1	A0A087WUB9;Q8WYA6;Q8WYA6-4;Q8WYA6-3;Q8WYA6-2	29;29;26;18;18;8	29;29;26;18;18;8	29;29;26;18;18;8	Beta-catenin-like protein 1	CTNNBL1	A0A087WUB9;Q8WYA6;Q8WYA6-4;Q8WYA6-3;Q8WYA6-2	6	29	29	29	40.5	40.5	40.5	65.702	568	568;563;536;311;376;166	NA	266.37	22.3058	22.4499	22.1576	22.425	22.3722	22.2603	22.27	22.3653	22.2928	22.4381	22.162	22.4131	22.3433	22.2624	22.268	22.3433	66	66	66	66	66	66	66	66	66	66	66	66	66	66	66	66	17284000000	67	DDEEEEQK;EHEEHVCSILASLLR;EYAENIGDGR;EYAENIGDGRSPEFR;FPDNPEK;FTENDSEK;FVDILGLR;GEGLQLMNLMLR;GEIIDNDTEEEFYLR;GEIIDNDTEEEFYLRR;IKFPDNPEK;LLQIIDR;LLQIIDRDGEEEEEEEEPLDESSVK;LMELHFK;MDVGELLSYQPNR;MILTFEK;MPFDANK;RGEIIDNDTEEEFYLR;RILGLLENF;RLLQIIDRDGEEEEEEEEPLDESSVK;RPRDDEEEEQK;SPEFRENEQK;TIFPLFMK;VHQILNMR;VLDHAMIGPEGTDNCHK;YLGAMQVADK;YLGAMQVADKK;YREEEMTVVEEADDDK;YREEEMTVVEEADDDKK	47	0.0987164	0.827157	0.148882	0.999993	0.0976717	0.932472	0.116823	0.999712
K7EK44;K7EN50;A0A087X1R7;K7EP30;A0A087WUC8;K7EKC0;Q68CL5-3;Q68CL5-1;Q68CL5-4;Q68CL5;Q68CL5-5	K7EK44;K7EN50;A0A087X1R7;K7EP30;A0A087WUC8;K7EKC0;Q68CL5-3;Q68CL5-1;Q68CL5-4;Q68CL5;Q68CL5-5	1;1;1;1;1;1;1;1;1;1;1	1;1;1;1;1;1;1;1;1;1;1	1;1;1;1;1;1;1;1;1;1;1	Tubulin polyglutamylase complex subunit 2	TPGS2	K7EK44;K7EN50;A0A087X1R7;K7EP30;A0A087WUC8;K7EKC0;Q68CL5-3;Q68CL5-1;Q68CL5-4;Q68CL5;Q68CL5-5	11	1	1	1	28	28	28	8.4226	75	75;119;130;208;232;248;227;257;265;300;304	NA	10.754	15.1109	15.0416	15.1987	15.1499	15.1714	15.181	14.985	15.1657	15.1002	15.031	15.1795	15.1295	15.1574	15.166	14.9859	15.1532	1	1	1	1	1	1	1	1	1	1	1	1	1	1	1	1	21217000	1	ILESSPGVTEVTIIEKPPAER	48	0.0180497	0.11244	0.771898	0.999993	0.0141263	0.0939806	0.805414	0.999712
F5GYK0;Q5VT61;A0A087WUH1;Q7Z4K8-2;Q7Z4K8-5;Q7Z4K8	F5GYK0;Q5VT61;A0A087WUH1;Q7Z4K8-2;Q7Z4K8-5;Q7Z4K8	1;1;1;1;1;1	1;1;1;1;1;1	1;1;1;1;1;1	Tripartite motif-containing protein 46	TRIM46	F5GYK0;Q5VT61;A0A087WUH1;Q7Z4K8-2;Q7Z4K8-5;Q7Z4K8	6	1	1	1	2.8	2.8	2.8	69.554	633	633;644;746;551;736;759	NA	6.2932	NA	NA	NA	NA	NA	NA	NA	NA	NA	NA	NA	NA	NA	NA	NA	NA	NA	NA	NA	NA	NA	NA	NA	NA	NA	NA	NA	NA	NA	NA	NA	NA	NA	1	GTSALLENPDTGSVYVLR	49
A0A087WUK2;O14979	A0A087WUK2;O14979	19;19	17;17	3;3	Heterogeneous nuclear ribonucleoprotein D-like	HNRNPDL	A0A087WUK2;O14979	2	19	17	3	51.8	49	14	40.04	363	363;420	NA	133.31	22.5314	22.6219	22.8116	22.7376	22.4183	22.7512	22.5036	22.7284	22.5222	22.6114	22.7732	22.7166	22.4412	22.7374	22.4939	22.726	95	95	95	95	95	95	95	95	95	95	95	95	95	95	95	95	69518000000	96	DAASVDK;DLTEYLSR;EVYRQQQQQQK;EYFGAFGEIENIELPMDTK;FGEVVDCTIKTDPVTGR;GFCFITYTDEEPVK;GFCFITYTDEEPVKK;GFGFVLFK;GGGNHQNNYQPY;KDLTEYLSR;LAGGAAIK;MFIGGLSWDTSK;QHPPADSSVTMEDMNEYSNIEEFAEGSK;QLAPLLPSLAPSSAR;RGFCFITYTDEEPVK;SRGFGFVLFK;TDPVTGR;VFVGGLSPDTSEEQIK;YHQIGSGK	50	0.143567	0.973048	0.106403	0.999993	0.140222	1.09502	0.0803482	0.999712
A0A087WUT6;O60841	A0A087WUT6;O60841	56;56	56;56	56;56	Eukaryotic translation initiation factor 5B	EIF5B	A0A087WUT6;O60841	2	56	56	56	42	42	42	138.68	1220	1220;1220	NA	323.31	23.1661	23.0787	23.3464	23.1714	23.1779	23.3902	23.1067	23.2851	23.1563	23.0683	23.318	23.1554	23.1767	23.3614	23.0977	23.2815	128	128	128	128	128	128	128	128	128	128	128	128	128	128	128	128	40100000000	133	ADRETVAVKPTENNEEEFTSK;AETPTAAEDDNEGDK;AETPTAAEDDNEGDKK;AMQEALAK;APIICVLGHVDTGK;AQVMEVK;ARAEATLK;DAQEMADSLGVR;DELIHELK;DPIVMGVTVEAGQVK;DWFRDEMQK;EDEIPVLK;EEERLEQEK;EELETGK;EGDTIIVPGVEGPIVTQIR;ELEELSLEAQGIK;ETVAVKPTENNEEEFTSK;ETVAVKPTENNEEEFTSKDK;EVEAAQGVK;FEEETVK;GLLLPPPMK;GQEVCVK;HFEATDILVSK;HIAVFPCK;HTHVQDGEAGGITQQIGATNVPLEAINEQTK;IDRLYDWK;IEPIPGESPK;ILPQYIFNSR;INSSGESGDESDEFLQSR;IPQQLESK;KCPFIVALNK;KIPQQLESK;KQSFDDNDSEELEDKDSK;KSPDSDVAATLK;KWDGSEEDEDNSK;LAHCEELR;LEELEAK;LKEGDTIIVPGVEGPIVTQIR;LLQAQGVEVPSK;LRAPIICVLGHVDTGK;NFDRENVR;NKPGPNIESGNEDDDASFK;QDFDEDDILK;QGTPMCVPSK;QSFDDNDSEELEDKDSK;QTLNAIK;RLAHCEELR;RLEELEAK;SDWQLIVELK;SPDSDVAATLK;SPDSDVAATLKK;TSEVPYAGINIGPVHK;VEMYSGSDDDDDFNK;VEMYSGSDDDDDFNKLPK;VTVDTGVIPASEEK;WDGSEEDEDNSK	51	0.0320733	0.162411	0.688001	0.999993	0.0294388	0.158756	0.693816	0.999712
B0QY54;A0A087WUW0;Q9Y3M2	B0QY54;A0A087WUW0;Q9Y3M2	1;1;1	1;1;1	1;1;1	Protein chibby homolog 1	CBY1	B0QY54;A0A087WUW0;Q9Y3M2	3	1	1	1	11.9	11.9	11.9	11.502	101	101;169;126	0.00036751	3.5015	14.5826	14.5744	14.5727	14.5024	14.7707	14.4023	14.6603	14.7404	14.5712	14.5624	14.5647	14.4949	14.7424	14.4048	14.656	14.6994	1	1	1	1	1	1	1	1	1	1	1	1	1	1	1	1	20064000	1	NQQLEEENNLLR	52	-0.0917054	0.580319	0.262834	0.999993	-0.09318	0.68276	0.207606	0.999712
D3DWY0;C9J2V2;A0A087X0G7;A0A087WUW6;A0A087X1B1;A0A8I5KQX1;Q9Y6K9;Q9Y6K9-2;A0A8I5KQX5;Q9Y6K9-3;C9JN51;A0A8I5KYQ7;C9JH59	D3DWY0;C9J2V2;A0A087X0G7;A0A087WUW6;A0A087X1B1;A0A8I5KQX1;Q9Y6K9;Q9Y6K9-2;A0A8I5KQX5;Q9Y6K9-3	9;9;9;9;9;9;9;9;7;5;4;2;1	9;9;9;9;9;9;9;9;7;5;4;2;1	9;9;9;9;9;9;9;9;7;5;4;2;1	NF-kappa-B essential modulator	IKBKG	D3DWY0;C9J2V2;A0A087X0G7;A0A087WUW6;A0A087X1B1;A0A8I5KQX1;Q9Y6K9;Q9Y6K9-2;A0A8I5KQX5;Q9Y6K9-3	13	9	9	9	33.7	33.7	33.7	32.514	285	285;407;411;412;418;438;419;487;368;320;250;173;172	NA	33.916	18.8527	18.7251	19.0584	18.7989	18.6955	19.0757	18.8287	18.9614	18.842	18.7131	19.0254	18.7847	18.7169	19.0436	18.8047	18.9589	10	10	10	10	10	10	10	10	10	10	10	10	10	10	10	10	711120000	11	AQADIYK;AQVTSLLGELQESQSR;EALQQQHSVQVDQLR;ECQALEGR;ELLQEQLEQLQR;KELLQEQLEQLQR;MQGQSVEAALR;QQLQQAEEALVAK;SPPEEPPDFCCPK	53	0.0314449	0.128504	0.743868	0.999993	0.0278225	0.122874	0.753573	0.999712
A0A087WUY7;O75928-2;O75928;B4DGW0;O75928-3	A0A087WUY7;O75928-2;O75928;B4DGW0;O75928-3	6;6;6;5;4	5;5;5;4;3	4;4;4;3;2	E3 SUMO-protein ligase PIAS2	PIAS2	A0A087WUY7;O75928-2;O75928;B4DGW0;O75928-3	5	6	5	4	14.4	11.6	9.9	59.642	536	536;572;621;282;405	NA	16.48	18.1855	18.1633	18.1354	18.2881	18.2013	18.2078	18.1961	18.2544	18.1726	18.1519	18.1272	18.2646	18.1834	18.2007	18.1842	18.2362	5	5	5	5	5	5	5	5	5	5	5	5	5	5	5	5	345930000	5	FQEDGSWCPMRPK;KPTWICPVCDK;LCLAETSCPQEDNYPNSLCIK;LTADPDSEIATTSLR;VSLMCPLGK;VSSQPCTK	54	0.048811	0.475408	0.334651	0.999993	0.0465046	0.50716	0.311057	0.999712
X6R6A3;A0A087WV34;A0A087X0W3;Q8WWB7-2;Q8WWB7	X6R6A3;A0A087WV34;A0A087X0W3;Q8WWB7-2;Q8WWB7	1;1;1;1;1	1;1;1;1;1	1;1;1;1;1	Glycosylated lysosomal membrane protein	GLMP	X6R6A3;A0A087WV34;A0A087X0W3;Q8WWB7-2;Q8WWB7	5	1	1	1	10.9	10.9	10.9	20.02	183	183;320;331;325;406	NA	12.072	13.9464	13.8796	14.0495	13.7887	13.9256	13.6806	13.668	13.8071	13.9364	13.8678	14.0285	13.7825	13.919	13.6789	13.6755	13.7855	1	1	1	1	1	1	1	1	1	1	1	1	1	1	1	1	37074000	1	LLHTADTCQLEVALIGASPR	55	-0.108408	0.672813	0.212416	0.999993	-0.111157	0.762963	0.172599	0.999712
A0A087WV46;C9JXA7;Q0VGL1	A0A087WV46;C9JXA7;Q0VGL1	1;1;1	1;1;1	1;1;1	Ragulator complex protein LAMTOR4;Ragulator complex protein LAMTOR4, N-terminally processed	LAMTOR4	A0A087WV46;C9JXA7;Q0VGL1	3	1	1	1	12.2	12.2	12.2	8.8779	82	82;137;99	0.00024941	3.9566	15.0028	15.064	15.1136	15.1439	15.0192	15.0182	15.0647	15.2105	14.9923	15.0531	15.0922	15.1236	15.0165	15.0186	15.0528	15.1811	1	1	1	1	1	1	1	1	1	1	1	1	1	1	1	1	22874000	1	TSALTQGLER	56	0.0590543	0.494937	0.319936	0.999993	0.0556346	0.533518	0.29274	0.999712
A0A087WV50	A0A087WV50	8	1	1		SENP3	A0A087WV50	1	8	1	1	42.9	5.1	5.1	20.495	177	177	0.0081911	1.5966	15.744	15.7808	15.4253	15.5856	15.6146	15.3785	15.6852	15.6435	15.7298	15.7674	15.4437	15.5875	15.5917	15.3872	15.6686	15.6108	1	1	1	1	1	1	1	1	1	1	1	1	1	1	1	1	39258000	1	DRLDFHQGWK;HLALSQPFSFTQQDMPK;LDFHQGWK;NVDIFNK;QNNDSDCGAFVLQYCK;SVLGVVGGQ;TITYFDSQR;YLQAEAVK	57	-0.0201842	0.079317	0.833073	0.999993	-0.020223	0.0870662	0.81834	0.999712
A0A087WV97;Q8WU79-3;Q8WU79-2;Q8WU79;X6RCC3	A0A087WV97;Q8WU79-3;Q8WU79-2;Q8WU79;X6RCC3	3;3;3;3;2	3;3;3;3;2	3;3;3;3;2	Stromal membrane-associated protein 2	SMAP2	A0A087WV97;Q8WU79-3;Q8WU79-2;Q8WU79;X6RCC3	5	3	3	3	8.7	8.7	8.7	46.382	424	424;349;399;429;174	NA	9.209	17.359	17.2928	17.4616	17.4009	17.3	17.481	17.4014	17.468	17.3476	17.2814	17.4389	17.3809	17.3033	17.4625	17.3824	17.4539	4	4	4	4	4	4	4	4	4	4	4	4	4	4	4	4	125430000	4	DLDLLASVPSPSSSGSR;LYEAYLPETFR;RGSEPVPEK	58	0.0301764	0.205912	0.622427	0.999993	0.0266178	0.196304	0.63635	0.999712
A0A087WVD1;Q96B70	A0A087WVD1;Q96B70	2;2	2;2	2;2	Leukocyte receptor cluster member 9	LENG9	A0A087WVD1;Q96B70	2	2	2	2	5.4	5.4	5.4	50.766	478	478;501	NA	13.473	16.8902	16.8594	16.8206	16.9792	16.8518	16.8793	16.958	16.9244	16.8776	16.8484	16.8143	16.9559	16.8398	16.874	16.9356	16.9069	2	2	2	2	2	2	2	2	2	2	2	2	2	2	2	2	81387000	2	ALGTAADLGTLAPR;ALLAPGLNAPPR	59	0.0304063	0.243961	0.570216	0.999993	0.029476	0.266348	0.541567	0.999712
A0A087WVF4	A0A087WVF4	2	1	1		CHD1	A0A087WVF4	1	2	1	1	8.5	4.8	4.8	31.498	272	272	0.00024561	3.5663	15.3116	16.2374	15.9378	16.2235	16.1197	16.1396	15.6546	16.151	15.3068	16.2254	15.8876	16.211	16.084	16.1332	15.6969	16.1353	1	1	1	1	1	1	1	1	1	1	1	1	1	1	1	1	26171000	1	DSEEKPEPDVYIK;EALSGAGSSK	60	0.431972	1.89509	0.0127325	0.999993	0.432377	2.02776	0.00938071	0.999712
K7EQV7;A0A087WVH9;Q9H0M5	K7EQV7;A0A087WVH9;Q9H0M5	5;5;5	3;3;3	3;3;3	Zinc finger protein 700	ZNF700	K7EQV7;A0A087WVH9;Q9H0M5	3	5	3	3	16.6	3.9	3.9	84.257	724	724;745;742	NA	7.4382	15.0064	15.2131	15.1422	15.1602	15.1326	14.9016	14.9226	14.949	14.9962	15.2011	15.1198	15.1487	15.1172	14.9094	14.934	14.9298	3	3	3	3	3	3	3	3	3	3	3	3	3	3	3	3	25690000	3	HLQIHER;ILQIHAR;THTGEKPYECK;THTGEKPYECNQCGK;WSDQNIEYEYQNPR	61	0.00502035	0.0209385	0.952931	0.999993	0.00542389	0.0242456	0.945702	0.999712
A0A087WVQ6;Q00610-2;Q00610;J3KS13;K7EJJ5;J3KSQ2;J3KRF5;J3QL20;A0A087WV74;A0A087WXH4;F5H5N6	A0A087WVQ6;Q00610-2;Q00610	94;94;94;35;12;8;7;6;2;2;1	94;94;94;35;12;8;7;6;2;2;1	77;77;77;32;12;7;7;6;0;0;0	Clathrin heavy chain;Clathrin heavy chain 1	CLTC	A0A087WVQ6;Q00610-2;Q00610	11	94	94	77	57.4	57.4	47.5	192.06	1679	1679;1639;1675;612;222;122;131;97;369;463;169	NA	323.31	24.6328	24.4528	24.6067	24.4707	24.4578	24.5796	24.6078	24.5535	24.6217	24.442	24.5967	24.4595	24.4614	24.56	24.5831	24.546	408	408	408	408	408	408	408	408	408	408	408	408	408	408	408	408	234010000000	412	AAEQAHLWAELVFLYDK;ADDPSSYMEVVQAANTSGNWEELVK;AFMTADLPNELIELLEK;AHIAQLCEK;AHMGMFTELAILYSK;AHTMTDDVTFWK;ALEHFTDLYDIK;ALEHFTDLYDIKR;AMLSANIR;AQILPIR;ARESYVETELIFALAK;AVNYFSK;AYEFAER;CNEPAVWSQLAK;DAMQYASESK;DPELWGSVLLESNPYR;DPHLACVAYER;DSLYKDAMQYASESK;EAIDSYIK;EHLELFWSR;ENPYYDSR;ESNCYDPER;ESNCYDPERVK;ESYVETELIFALAK;EVCFACVDGK;EVCFACVDGKEFR;FDVNTSAVQVLIEHIGNLDR;FNALFAQGNYSEAAK;FQEHLQLQNLGINPANIGFSTLTMESDK;GQCDLELINVCNENSLFK;GQFSTDELVAEVEK;GQFSTDELVAEVEKR;HDVVFLITK;HELIEFR;HELIEFRR;HNIMDFAMPYFIQVMK;HSSLAGCQIINYR;IAAYLFK;IHEGCEEPATHNALAK;ISGETIFVTAPHEATAGIIGVNR;ISGETIFVTAPHEATAGIIGVNRK;IVLDNSVFSEHR;IYIDSNNNPER;KDPELWGSVLLESNPYR;KDPELWGSVLLESNPYRR;LAELEEFINGPNNAHIQQVGDR;LAELEEFINGPNNAHIQQVGDRCYDEK;LASTLVHLGEYQAAVDGAR;LDASESLR;LDASESLRK;LECSEELGDLVK;LHIIEVGTPPTGNQPFPK;LLEMNLMHAPQVADAILGNQMFTHYDR;LLLPWLEAR;LLYNNVSNFGR;LPVVIGGLLDVDCSEDVIK;LTDQLPLIIVCDR;MEGNAEESTLFCFAVR;MREHLELFWSR;NLILVVR;NNLAGAEELFAR;NNLAGAEELFARK;NNRPSEGPLQTR;PVLQQGR;QLPLVKPYLR;QSVELCK;RDPHLACVAYER;RKDPELWGSVLLESNPYR;RPISADSAIMNPASK;RPLIDQVVQTALSETQDPEEVSVTVK;SVDPTLALSVYLR;SVNESLNNLFITEEDYQALR;TLQIFNIEMK;TNRLAELEEFINGPNNAHIQQVGDR;TPDTIRR;TSIDAYDNFDNISLAQR;TSIDAYDNFDNISLAQRLEK;VAANAPK;VANVELYYR;VGEQAQVVIIDMNDPSNPIR;VGEQAQVVIIDMNDPSNPIRR;VGEQAQVVIIDMNDPSNPIRRPISADSAIMNPASK;VIQCFAETGQVQK;VMEYINR;VSQPIEGHAASFAQFK;VVGAMQLYSVDR;VVGAMQLYSVDRK;WLLLTGISAQQNR;YESLELCR;YESLELCRPVLQQGR;YESLELCRPVLQQGRK;YGYIHLYDLETGTCIYMNR;YIEIYVQK;YIQAACK	62	-0.0621	0.520297	0.301789	0.999993	-0.0638774	0.602669	0.24965	0.999712
A0A087WVT6;Q9BWW4-2;Q9BWW4-3;Q9BWW4;D6RAC5;U3KQ46;Q9NW25;A0A087X159;P81877-2;P81877-4;P81877-5;P81877-3;P81877;Q9BWG4-2;Q9BWG4	A0A087WVT6;Q9BWW4-2;Q9BWW4-3;Q9BWW4;D6RAC5;U3KQ46;Q9NW25;A0A087X159;P81877-2;P81877-4;P81877-5;P81877-3;P81877;Q9BWG4-2;Q9BWG4	2;2;2;2;1;1;1;1;1;1;1;1;1;1;1	2;2;2;2;1;1;1;1;1;1;1;1;1;1;1	2;2;2;2;1;1;1;1;1;1;1;1;1;1;1	Single-stranded DNA-binding protein 3;Single-stranded DNA-binding protein 2;Single-stranded DNA-binding protein 4	SSBP3;SSBP2;SSBP4	A0A087WVT6;Q9BWW4-2;Q9BWW4-3;Q9BWW4;D6RAC5;U3KQ46;Q9NW25;A0A087X159;P81877-2;P81877-4;P81877-5;P81877-3;P81877;Q9BWG4-2;Q9BWG4	15	2	2	2	8.3	8.3	8.3	37.772	361	361;361;368;388;208;234;278;369;298;331;339;341;361;363;385	NA	8.5025	18.05	17.5202	16.5414	17.0611	16.6744	16.7051	18.0265	17.0141	18.0295	17.5048	16.7283	17.0873	16.7119	16.7276	17.94	17.0287	3	3	3	3	3	3	3	3	3	3	3	3	3	3	3	3	104040000	3	NSPNNISGISNPPGTPR;SAQTFLSEIRWEK	63	-0.247935	0.310081	0.489687	0.999993	-0.26536	0.383938	0.413106	0.999712
A0A087WVY5;Q96MR6;Q96MR6-2	A0A087WVY5;Q96MR6;Q96MR6-2	2;2;1	2;2;1	2;2;1	Cilia- and flagella-associated protein 57	CFAP57	A0A087WVY5;Q96MR6;Q96MR6-2	3	2	2	2	1.2	1.2	1.2	149.03	1283	1283;1250;698	0.0081921	1.6006	17.5021	17.6557	17.5062	17.557	17.5535	17.4304	17.4226	17.4113	17.4898	17.6425	17.4936	17.5507	17.5342	17.4261	17.4195	17.4019	2	2	2	2	2	2	2	2	2	2	2	2	2	2	2	2	251170000	2	FAEGTLK;TNDIETLK	64	0.0175036	0.101964	0.790745	0.999993	0.0210255	0.13347	0.735411	0.999712
A0A087WW40;Q9Y371;Q9Y371-2;Q9Y371-3	A0A087WW40;Q9Y371;Q9Y371-2	7;7;7;2	6;6;6;2	6;6;6;2	Endophilin-B1	SH3GLB1	A0A087WW40;Q9Y371;Q9Y371-2	4	7	6	6	17.5	15.5	15.5	44.26	394	394;365;386;265	NA	13.14	18.6142	18.5248	18.793	18.611	18.5037	18.7738	18.5856	18.6538	18.6032	18.5129	18.7628	18.5939	18.5169	18.7481	18.5648	18.6532	6	6	6	6	6	6	6	6	6	6	6	6	6	6	6	6	1075700000	6	AVQFTEEK;IEEFVYEK;ITQSEFDR;LAADAGTFLSR;QTEVLLQPNPNAR;RLDLDAAK;TELDAHLENLLSK	65	0.016709	0.0826493	0.826705	0.999993	0.0151033	0.08181	0.828305	0.999712
A0A087WW63;A0A590UJK2;A0A1C7CYY9;A0A1B0GTN7;A0A1B0GU81;A0A1B0GUS3;A0A384DVW2;A0A1B0GTW2;A0A1B0GU74;B5TYJ1;A0A1B0GTI4;O00555-6;O00555-2;O00555-4;O00555;O00555-3;O00555-5	A0A087WW63;A0A590UJK2;A0A1C7CYY9;A0A1B0GTN7;A0A1B0GU81;A0A1B0GUS3;A0A384DVW2;A0A1B0GTW2;A0A1B0GU74;B5TYJ1;A0A1B0GTI4;O00555-6;O00555-2;O00555-4;O00555;O00555-3;O00555-5	1;1;1;1;1;1;1;1;1;1;1;1;1;1;1;1;1	1;1;1;1;1;1;1;1;1;1;1;1;1;1;1;1;1	1;1;1;1;1;1;1;1;1;1;1;1;1;1;1;1;1	Voltage-dependent P/Q-type calcium channel subunit alpha-1A	CACNA1A	A0A087WW63;A0A590UJK2;A0A1C7CYY9;A0A1B0GTN7;A0A1B0GU81;A0A1B0GUS3;A0A384DVW2;A0A1B0GTW2;A0A1B0GU74;B5TYJ1;A0A1B0GTI4;O00555-6;O00555-2;O00555-4;O00555;O00555-3;O00555-5	17	1	1	1	0.7	0.7	0.7	283.13	2512	2512;2328;2508;2507;2507;2495;2261;2460;2302;2263;2262;2493;2266;2505;2506;2261;2249	1	-2	18.674	18.6395	18.876	18.724	18.621	19.0421	18.724	18.8971	18.6633	18.6276	18.8445	18.7097	18.6312	19.0072	18.6992	18.8945	7	7	7	7	7	7	7	7	7	7	7	7	7	7	7	7	1071600000	7	EVAEVSPLSAANMSIAVK	66	0.101959	0.538981	0.289081	0.999993	0.100227	0.576433	0.265196	0.999712
A0A087WW78;A0A087WW82;U3KPV2;E9PKY3;B7ZAQ6-2;B7ZAQ6-3;P0CG08;B7ZAQ6	A0A087WW78;A0A087WW82;U3KPV2;E9PKY3;B7ZAQ6-2;B7ZAQ6-3;P0CG08;B7ZAQ6	1;1;1;1;1;1;1;1	1;1;1;1;1;1;1;1	1;1;1;1;1;1;1;1	Golgi pH regulator A;Golgi pH regulator B	GPR89B;GPR89A	A0A087WW78;A0A087WW82;U3KPV2;E9PKY3;B7ZAQ6-2;B7ZAQ6-3;P0CG08;B7ZAQ6	8	1	1	1	12.9	12.9	12.9	10.621	93	93;128;216;229;335;430;455;455	0.00025	4.0182	15.9925	15.8992	15.8483	15.8459	15.7927	15.7926	15.893	15.6423	15.9795	15.8869	15.8473	15.8369	15.7882	15.7811	15.8712	15.6419	1	1	1	1	1	1	1	1	1	1	1	1	1	1	1	1	203000000	1	NVTDTDILALER	67	-0.0865904	0.636546	0.230916	0.999993	-0.0848514	0.672159	0.212736	0.999712
F8W8R3;A0A087WWF6;P49005;C9IZD2;C9J8Z7;C9JLE1;C9JHC7;H7C1B3	F8W8R3;A0A087WWF6;P49005;C9IZD2;C9J8Z7;C9JLE1	9;9;9;7;7;7;4;2	9;9;9;7;7;7;4;2	9;9;9;7;7;7;4;2	DNA polymerase delta subunit 2	POLD2	F8W8R3;A0A087WWF6;P49005;C9IZD2;C9J8Z7;C9JLE1	8	9	9	9	22.4	22.4	22.4	49.612	455	455;504;469;148;155;220;257;83	NA	38.614	19.4301	19.4189	19.4326	19.4055	19.3088	19.4339	19.4127	19.4317	19.4175	19.4062	19.4175	19.3942	19.3085	19.4189	19.3931	19.4212	12	12	12	12	12	12	12	12	12	12	12	12	12	12	12	12	1728000000	12	AMPLQPSILR;CCVVGTLFK;FLGTSGQNVSDIFR;LCELQPEEK;LIQMRPFLENR;QYAHIYATR;TQAASVEAVK;VPVATYTNSSQPFR;YIHPDDELVLEDELQR	68	0.0264285	0.22738	0.592406	0.999993	0.0259991	0.251695	0.56015	0.999712
A0A087WWH3;Q9NZM4-2;Q9NZM4	A0A087WWH3;Q9NZM4-2;Q9NZM4	7;7;7	7;7;7	7;7;7	Glioma tumor suppressor candidate region gene 1 protein	GLTSCR1	A0A087WWH3;Q9NZM4-2;Q9NZM4	3	7	7	7	5.2	5.2	5.2	152.82	1508	1508;1318;1560	NA	23.139	18.4741	18.7152	18.3345	18.5517	18.5408	18.404	18.4476	18.566	18.4603	18.7012	18.3358	18.551	18.511	18.4048	18.4446	18.5386	9	9	9	9	9	9	9	9	9	9	9	9	9	9	9	9	423620000	9	APQNLTFMAAGK;EACFLEHLHK;ELAAVEDELYQR;ENVGGPGAPEGTPAGR;LLLLEESRR;MFIQEEK;VSPSAEMVMIDR	69	0.109968	0.798825	0.158919	0.999993	0.111004	0.896823	0.126817	0.999712
A0A087WWI6;A0A8I5KRG1;P61962;A0A8I5KT41;A0A8I5KQ63;A0A8I5QKQ1;A0A8I5KTU5;P61962-2;A0A8I5KX45;A0A8I5KXF0;A0A8I5KY66	A0A087WWI6;A0A8I5KRG1;P61962;A0A8I5KT41;A0A8I5KQ63;A0A8I5QKQ1;A0A8I5KTU5	12;12;12;9;9;8;8;3;2;2;1	12;12;12;9;9;8;8;3;2;2;1	12;12;12;9;9;8;8;3;2;2;1	DDB1- and CUL4-associated factor 7	DCAF7	A0A087WWI6;A0A8I5KRG1;P61962;A0A8I5KT41;A0A8I5KQ63;A0A8I5QKQ1;A0A8I5KTU5	11	12	12	12	45	45	45	33.985	300	300;306;342;230;272;179;289;142;65;70;96	NA	94.525	21.5555	21.5288	21.4696	21.5183	21.6179	21.4724	21.588	21.4981	21.5427	21.5167	21.4667	21.5064	21.5944	21.4635	21.5781	21.4824	32	32	32	32	32	32	32	32	32	32	32	32	32	32	32	32	10842000000	33	DMFASVGADGSVR;EVYDIAFSR;GVYPDLLATSGDYLR;LALGSFVEEYNNK;LMWIPDTK;NTFDHPYPTTK;TQLIAHDK;TQLIAHDKEVYDIAFSR;VGETETRLECLLNNNK;VPCTPVAR;VQLVGLDEESSEFICR;YEAPWTVYAMNWSVRPDK	70	-0.0533426	0.514514	0.305834	0.999993	-0.0532535	0.581901	0.261878	0.999712
A0A087WWM0;O43617;O43617-2;A0A087WYS5;A6NKE1	A0A087WWM0;O43617;O43617-2;A0A087WYS5	5;5;4;3;2	5;5;4;3;2	5;5;4;3;2	Trafficking protein particle complex subunit 3	TRAPPC3	A0A087WWM0;O43617;O43617-2;A0A087WYS5	5	5	5	5	23.4	23.4	23.4	21.231	188	188;180;134;114;118	NA	14.76	19.2797	19.126	19.3415	19.1452	19.1887	19.4438	19.16	19.3078	19.2675	19.1136	19.3212	19.1357	19.1871	19.4102	19.1461	19.3043	7	7	7	7	7	7	7	7	7	7	7	7	7	7	7	7	1132000000	7	DYENDEDVNK;FVQDTLK;GDGVTEIR;LIEDFLAR;RIEDNLPAGEE	71	0.013244	0.06123	0.8685	0.999993	0.0104466	0.0509642	0.889274	0.999712
A0A499FJY3;A0A087WWP4;Q96T37-4;Q96T37-2;Q96T37-3;Q96T37;A0A494C001	A0A499FJY3;A0A087WWP4;Q96T37-4;Q96T37-2;Q96T37-3;Q96T37;A0A494C001	46;46;46;46;46;46;45	46;46;46;46;46;46;45	42;42;42;42;42;42;41	Putative RNA-binding protein 15	RBM15	A0A499FJY3;A0A087WWP4;Q96T37-4;Q96T37-2;Q96T37-3;Q96T37;A0A494C001	7	46	46	42	49.3	49.3	46.7	101.31	925	925;933;913;957;969;977;896	NA	323.31	22.4439	22.5103	22.3287	22.4495	22.4079	22.235	22.3707	22.3521	22.4312	22.4981	22.3281	22.4401	22.39	22.2415	22.3678	22.3334	101	101	101	101	101	101	101	101	101	101	101	101	101	101	101	101	29781000000	110	DKENTGVLHAFPPCEFSQQFLDSPAK;DLYPDSDWVPPPPPVR;DRDLYPDSDWVPPPPPVR;DRDRDLYPDSDWVPPPPPVR;DRYNSDNDR;DYPFYER;ERDYPFYER;EVDEISPEDDQR;FENLDMSHR;FGDVSVK;FGVITEVDIK;FGVITEVDIKR;GDSWAYIQYESLDAAHAAWTHMR;GFPLGGPDR;GFPLGGPDRR;GQTSTYGFLK;IEAVYVSR;ISELGSQLSDEAVEDGLFHEFK;LLLERPSPIR;LPEESGGR;LPPPPPPPLPR;LQQLALGR;LRLDQPK;LRVDFADTEHR;LVLYDRPLK;NLVSYLK;QAAGVISLPVGGNK;QAAGVISLPVGGNKDK;QDGGTAPVASASPK;RFGDVSVK;RLPEESGGR;SDGSAPSTSTASSK;SLSPGGAALGYR;SSGAASSAPGGGDGAEYK;SSSSSAASDTATSTQRPLR;TAATSVPAYEPLDSLDR;TAATSVPAYEPLDSLDRR;TLFLGNLDITVTESDLRR;TTAPTEGK;VAFVNFR;VAGPNGYAILLAVPGSSDSR;VDFADTEHR;VGAGAGAAPFR;VGAGAGAAPFREVDEISPEDDQR;VRPAYSLEPR;YQQQYLQPLPLTHYELVTDAFGHR	72	-0.00105506	0.00550645	0.987401	0.999993	-0.000976219	0.00549379	0.98743	0.999712
A0A087WWP8;Q5VWQ0;A0A0C4DH79;Q5VWQ0-4	A0A087WWP8;Q5VWQ0	13;13;6;6	13;13;6;6	13;13;6;6	Round spermatid basic protein 1	RSBN1	A0A087WWP8;Q5VWQ0	4	13	13	13	21.2	21.2	21.2	84.975	754	754;802;411;459	NA	48.767	19.9831	20.1085	20.0078	20.1361	20.1225	19.8878	20.0265	19.9917	19.9707	20.0962	19.9942	20.118	20.0991	19.8945	20.0257	19.974	17	17	17	17	17	17	17	17	17	17	17	17	17	17	17	17	1000800000	17	AHADHVGQGFDWQSTAAVGVLK;AVAAQEEPDKEGK;AVQFGEWSDQPR;DVICFHAEDFTDVVQR;EILTQGQINSTSGLNK;EVLFEDR;EVQTVCAGLTR;LNLGMQEYR;LQLDLHEPPVSQCVQWVDEAK;RETPDENGK;TGGVPLIK;TQPIPVLK;TYCCGTYR	73	-0.00397095	0.0211482	0.952471	0.999993	-0.00173346	0.00992864	0.977398	0.999712
A0A087WWT4;A0A087X235;Q9H1Z9	A0A087WWT4;A0A087X235;Q9H1Z9	1;1;1	1;1;1	1;1;1	Tetraspanin;Tetraspanin-10	TSPAN10	A0A087WWT4;A0A087X235;Q9H1Z9	3	1	1	1	2	2	2	40.816	393	393;355;355	0.0039471	2.0231	15.9829	16.1177	15.9776	16.1406	16.0066	15.8679	16.0308	16.0168	15.9711	16.106	15.9663	16.1229	15.9933	15.8784	16.0188	15.9959	2	2	2	2	2	2	2	2	2	2	2	2	2	2	2	2	2396100000	2	LLGALAAR	74	0.0362723	0.233519	0.584092	0.999993	0.0384138	0.277944	0.527297	0.999712
A0A087WWW8;Q9Y6J0-2;Q9Y6J0;B5MEB3;C9JT60;C9J068	A0A087WWW8;Q9Y6J0-2;Q9Y6J0	42;42;42;12;5;5	42;42;42;12;5;5	42;42;42;12;5;5	Calcineurin-binding protein cabin-1	CABIN1	A0A087WWW8;Q9Y6J0-2;Q9Y6J0	6	42	42	42	23.5	23.5	23.5	240.76	2170	2170;2141;2220;590;357;361	NA	209.93	21.4271	21.5162	21.3322	21.384	21.472	21.278	21.4086	21.3648	21.4142	21.503	21.3299	21.3818	21.4483	21.2751	21.4023	21.3448	48	48	48	48	48	48	48	48	48	48	48	48	48	48	48	48	3019700000	49	AFILTVK;AGGHPEEPLSR;ASPEDGQEGLPQPK;AVVHLLRPTLCTSGFDR;CQSLEEIQR;DLQGATEER;DSMLETAK;EAQEAEAFALYHK;EAVSSGDEK;FDSWAGMALAR;GELPPELVQQMEGR;GSISEETK;HAFEEGLR;HPGLILK;IAALNASSTIEDDHEGSFK;IGHVALR;IMSETYMLIK;ISEESGETAK;KLDPEEEDDSFNNYEVQSEAK;KPPLADGSGPGPEPGGK;LAFLYTYSK;LESFPSIGPQR;LPILSSQAGATGK;LPNLHNDSVVSLEEIDK;LSFDSATFMESEK;LVIPSAATK;NEESLESTEGFR;NLAQLAAQR;PAAETPASACIPGKPSASTPTLWDGK;QAGHYLHEEAAR;QASGDTPTTPK;QQPTPLTPAQPAPAPAPATTTGTR;QVDEEAALEQAVK;RGDLPGEPVAFPQGLPAGAEEQR;RLPILSSQAGATGK;SAILSAQSAANVR;SDGPIWK;SWCCNSDGALLR;TERPALSLDK;TLPEFDSYK;TNFFNGIWR;VLEDTLSELAEGSERPGPK	75	-0.0242274	0.156164	0.69797	0.999993	-0.0224932	0.156175	0.697952	0.999712
H7C427;A0A087WX19;A0A087WX45;Q6IPM2-2;Q6IPM2-3;Q6IPM2-4;Q6IPM2	H7C427;A0A087WX19;A0A087WX45;Q6IPM2-2;Q6IPM2-3;Q6IPM2-4;Q6IPM2	1;1;1;1;1;1;1	1;1;1;1;1;1;1	1;1;1;1;1;1;1	IQ domain-containing protein E	IQCE	H7C427;A0A087WX19;A0A087WX45;Q6IPM2-2;Q6IPM2-3;Q6IPM2-4;Q6IPM2	7	1	1	1	6.7	6.7	6.7	21.873	193	193;686;702;630;644;679;695	0.00095568	2.7586	NA	NA	NA	NA	NA	NA	NA	NA	NA	NA	NA	NA	NA	NA	NA	NA	NA	NA	NA	NA	NA	NA	NA	NA	NA	NA	NA	NA	NA	NA	NA	NA	NA	1	SVQELTEENQSLK	76
A0A7P0TB06;H3BS47;A0A087WX34;H3BV03;Q68CZ1-2;Q68CZ1;H3BPF5	A0A7P0TB06;H3BS47;A0A087WX34;H3BV03;Q68CZ1-2;Q68CZ1;H3BPF5	6;6;6;6;6;6;3	6;6;6;6;6;6;3	6;6;6;6;6;6;3	Protein fantom	RPGRIP1L	A0A7P0TB06;H3BS47;A0A087WX34;H3BV03;Q68CZ1-2;Q68CZ1;H3BPF5	7	6	6	6	6.9	6.9	6.9	128.23	1108	1108;1253;1269;1281;1235;1315;354	NA	21.203	17.8484	17.8697	17.8596	17.8899	18.0372	17.7665	17.9743	17.896	17.836	17.8573	17.8484	17.8739	18.0101	17.7644	17.9711	17.8708	6	6	6	6	6	6	6	6	6	6	6	6	6	6	6	6	162440000	6	ELQLQYLEQK;FQDADVAETPHPMFTK;ISHDALMANGDELNMQLK;SNALSAMEGK;VDSEINKDLER;VEQYVHLLDIR	77	-0.0743777	0.622922	0.238275	0.999993	-0.074779	0.697527	0.200666	0.999712
A0A087WX95;Q9BVN2-2;Q9BVN2-3;Q9BVN2-4;Q9BVN2;A0A087WYB2;A0A087WVK5;A0A087WW20;A0A087WZ68;Q68CX2	A0A087WX95;Q9BVN2-2;Q9BVN2-3;Q9BVN2-4;Q9BVN2;A0A087WYB2;A0A087WVK5;A0A087WW20	3;3;3;3;3;2;2;2;1;1	3;3;3;3;3;2;2;2;1;1	3;3;3;3;3;2;2;2;1;1	RUN and SH3 domain-containing protein 1	RUSC1	A0A087WX95;Q9BVN2-2;Q9BVN2-3;Q9BVN2-4;Q9BVN2;A0A087WYB2;A0A087WVK5;A0A087WW20	10	3	3	3	17	17	17	29.111	271	271;433;492;796;902;225;265;301;127;211	NA	15.145	17.4525	17.2251	17.4146	17.2405	17.3526	17.4381	17.4313	17.3904	17.4399	17.2128	17.4041	17.2296	17.3471	17.4119	17.4115	17.3812	3	3	3	3	3	3	3	3	3	3	3	3	3	3	3	3	171370000	3	LFGVPGGPAENENGALK;SLGTLYSQVSR;SSPWSVVEASVKPGSSTR	78	-0.089228	0.762024	0.172972	0.999993	-0.0917769	0.862981	0.137094	0.999712
A0A087WX97;Q9BXK5;A0A087WTL4;Q9BXK5-4;Q9BXK5-2;E9PDD6	A0A087WX97;Q9BXK5;A0A087WTL4;Q9BXK5-4	7;7;6;5;2;1	7;7;6;5;2;1	7;7;6;5;2;1	Bcl-2-like protein 13	BCL2L13	A0A087WX97;Q9BXK5;A0A087WTL4;Q9BXK5-4	6	7	7	7	13.2	13.2	13.2	54.388	509	509;485;461;323;201;171	NA	32.341	19.3132	19.2129	19.3583	19.2429	19.2909	19.3536	19.2956	19.1973	19.3009	19.2006	19.3405	19.2292	19.283	19.3304	19.279	19.1972	9	9	9	9	9	9	9	9	9	9	9	9	9	9	9	9	770490000	9	EESLVEELSPASEK;EINAREESLVEELSPASEK;EISEAFTSTGFDR;EPDTEVITVEK;LSPAGEMKPMPLSEGK;PMPLSEGK;QMLLELTR	79	-0.0628228	0.606099	0.247686	0.999993	-0.061486	0.671509	0.213055	0.999712
C9JWJ3;C9J480;A0A087WXB8;Q9Y274;C9IZL6;C9J0E2;Q9Y274-2	C9JWJ3;C9J480;A0A087WXB8;Q9Y274;C9IZL6;C9J0E2;Q9Y274-2	2;2;2;2;1;1;1	2;2;2;2;1;1;1	2;2;2;2;1;1;1	Type 2 lactosamine alpha-2,3-sialyltransferase	ST3GAL6	C9JWJ3;C9J480;A0A087WXB8;Q9Y274;C9IZL6;C9J0E2;Q9Y274-2	7	2	2	2	12.1	12.1	12.1	18.118	157	157;239;384;331;218;231;213	NA	5.1807	16.2373	16.3033	16.3115	16.2534	16.306	16.2127	16.3048	16.3561	16.2261	16.2908	16.2935	16.2446	16.2943	16.206	16.2944	16.3297	2	2	2	2	2	2	2	2	2	2	2	2	2	2	2	2	29854000	2	CVVVGNGGVLK;ILDPFIIR	80	-0.00852305	0.0614536	0.868053	0.999993	-0.00930643	0.0751486	0.841107	0.999712
A0A087WXD1;Q96T83	A0A087WXD1;Q96T83	1;1	1;1	1;1	Sodium/hydrogen exchanger;Sodium/hydrogen exchanger 7	SLC9A7	A0A087WXD1;Q96T83	2	1	1	1	1	1	1	80.215	726	726;725	0.0074133	1.6398	16.8872	16.7413	16.816	16.7396	16.9867	16.9431	16.986	16.9387	16.8746	16.729	16.8117	16.7305	16.9611	16.9176	16.9643	16.9206	1	1	1	1	1	1	1	1	1	1	1	1	1	1	1	1	57848000	1	FFEYTLK	81	-0.0782792	0.549669	0.282053	0.999993	-0.0785414	0.611778	0.244468	0.999712
A0A0D9SEW3;A0A087WXF8;Q9NP64-2;Q9NP64-3;Q9NP64;A0A087WYV3;A0A087WXU5	A0A0D9SEW3;A0A087WXF8;Q9NP64-2;Q9NP64-3;Q9NP64;A0A087WYV3;A0A087WXU5	8;8;8;8;8;7;5	8;8;8;8;8;7;5	7;7;7;7;7;7;4	Nucleolar protein of 40 kDa	ZCCHC17	A0A0D9SEW3;A0A087WXF8;Q9NP64-2;Q9NP64-3;Q9NP64;A0A087WYV3;A0A087WXU5	7	8	8	7	35	35	29.6	27.994	243	243;263;217;233;241;179;146	NA	35.027	19.834	20.0559	19.8391	20.0202	19.9298	19.7284	19.8293	19.8377	19.8214	20.0429	19.8267	20.0066	19.9082	19.7389	19.8322	19.8217	10	10	10	10	10	10	10	10	10	10	10	10	10	10	10	10	1622400000	10	DCFMQPGGTK;DLDPNNVIIEQEER;DLDPNNVIIEQEERR;ITLEAVLNTTCK;SAEFEKPDPTR;SFQDYTGQK;VDKPSEIVDVGDK;YSLIPDEEEEKEEAK	82	0.0524714	0.301381	0.499596	0.999993	0.0554056	0.351074	0.44558	0.999712
A0A087WXK5;Q9BZC7-2;Q9BZC7;Q9BZC7-3;Q9BZC7-4;H0Y8D6;H0Y8C9;E9PGB2	A0A087WXK5;Q9BZC7-2;Q9BZC7;Q9BZC7-3;Q9BZC7-4;H0Y8D6;H0Y8C9	6;6;6;6;6;4;3;2	6;6;6;6;6;4;3;2	6;6;6;6;6;4;3;2	ATP-binding cassette sub-family A member 2	ABCA2	A0A087WXK5;Q9BZC7-2;Q9BZC7;Q9BZC7-3;Q9BZC7-4;H0Y8D6;H0Y8C9	8	6	6	6	2.8	2.8	2.8	273	2466	2466;2090;2435;2436;2466;1441;1066;989	NA	14.215	18.1389	18.2322	18.184	18.1996	18.2884	18.116	18.1747	18.1565	18.1268	18.2194	18.1688	18.1884	18.2649	18.1094	18.1721	18.1396	6	6	6	6	6	6	6	6	6	6	6	6	6	6	6	6	190260000	6	AIILDEPTAGVDPYAR;GTYGDGYR;ILTVPESQK;LPSGVGATCVLK;MPVSTKPVEDDVDVASER;VSVDIFK	83	-0.0204171	0.152118	0.704502	0.999993	-0.0189501	0.154019	0.701425	0.999712
A0A087WXK8;Q9H4H8;Q9H4H8-2;E9PAK5;O75064	A0A087WXK8;Q9H4H8;Q9H4H8-2	9;9;8;1;1	9;9;8;1;1	9;9;8;1;1	Protein FAM83D	FAM83D	A0A087WXK8;Q9H4H8;Q9H4H8-2	5	9	9	9	15.1	15.1	15.1	67.664	615	615;585;569;1218;1496	NA	21.381	18.2364	18.2115	18.342	18.2019	18.2613	18.3003	18.1845	18.3307	18.2248	18.1988	18.3196	18.1916	18.2526	18.2815	18.1763	18.3151	11	11	11	11	11	11	11	11	11	11	11	11	11	11	11	11	390640000	11	ADLDPEMPAEGK;ELTLGNLLR;FLNPDEVHAILR;GAGEGGPYGCK;LNHMLAMLSR;QFHFAGIR;TITGNIYYAR;VATGSYSFTWTDGK;VHPEQEK	84	0.00506551	0.0324368	0.928033	0.999993	0.00343269	0.0236701	0.946956	0.999712
B7Z879;A0A087WXL6;Q9H270;A0A0G2JS92;A0A087X2J4	B7Z879;A0A087WXL6;Q9H270	14;14;14;5;3	14;14;14;5;3	14;14;14;5;3	Vacuolar protein sorting-associated protein 11 homolog	VPS11	B7Z879;A0A087WXL6;Q9H270	5	14	14	14	17.4	17.4	17.4	107.37	931	931;941;941;484;181	NA	43.189	19.494	19.5374	19.6464	19.5289	19.5545	19.5963	19.5483	19.6183	19.4827	19.5248	19.6202	19.5179	19.5483	19.5793	19.536	19.6034	16	16	16	16	16	16	16	16	16	16	16	16	16	16	16	16	1605000000	17	ANSEEFIPIFANNPR;GNHDGAVQQYIR;GNYPVTGLAFR;IHNLTAYLQTLHR;IRQEIQELK;LEPSYVIR;LHAEAISLLK;LIAHWFR;LPFEQAESNMK;LQNWAHEKDPQVK;LTSSLEAGLQR;NLFEMAINLAK;QHNILASVGEDEEGINPLVK;QSQQIAQDELR	85	0.00943538	0.0667682	0.857495	0.999993	0.00956061	0.0748116	0.84176	0.999712
A0A087WXM6;J3QQT2;J3KRX5;A0A0A6YYL6;P18621;P18621-3;J3KRB3;A0A087WWH0;J3QS96;J3QLC8;A0A0A0MRF8;P18621-2;A0A087WY81;J3KSJ0	A0A087WXM6;J3QQT2;J3KRX5;A0A0A6YYL6;P18621;P18621-3;J3KRB3;A0A087WWH0;J3QS96;J3QLC8;A0A0A0MRF8;P18621-2;A0A087WY81	14;14;14;14;14;14;12;12;12;12;12;12;8;3	14;14;14;14;14;14;12;12;12;12;12;12;8;3	14;14;14;14;14;14;12;12;12;12;12;12;8;3	60S ribosomal protein L17	RPL17;RPL17-C18orf32	A0A087WXM6;J3QQT2;J3KRX5;A0A0A6YYL6;P18621;P18621-3;J3KRB3;A0A087WWH0;J3QS96;J3QLC8;A0A0A0MRF8;P18621-2;A0A087WY81	14	14	14	14	57.4	57.4	57.4	19.586	169	169;171;174;228;184;228;129;131;138;174;190;146;97;56	NA	102.82	22.8029	22.7835	22.671	22.7369	22.8361	22.741	22.7675	22.7114	22.7903	22.7716	22.6735	22.7291	22.8114	22.7281	22.7626	22.7051	76	76	76	76	76	76	76	76	76	76	76	76	76	76	76	76	79890000000	76	EQIVPKPEEEVAQK;EQIVPKPEEEVAQKK;GLDVDSLVIEHIQVNK;GLDVDSLVIEHIQVNKAPK;KSAEFLLHMLK;NAESNAELK;NAESNAELKGLDVDSLVIEHIQVNKAPK;QCVPFRR;QWGWTQGR;SAEFLLHMLK;VRYSLDPENPTK;YLKDVTLQK;YNGGVGR;YSLDPENPTK	86	-0.0261668	0.206909	0.620999	0.999993	-0.0259788	0.233898	0.583582	0.999712
P50895;A0A087WXM8;K7ENU8	P50895;A0A087WXM8	10;10;4	10;10;4	10;10;4	Basal cell adhesion molecule	BCAM	P50895;A0A087WXM8	3	10	10	10	20.5	20.5	20.5	67.404	628	628;588;286	NA	76.717	19.4663	19.3933	19.4678	19.4693	19.4414	19.5371	19.5203	19.4333	19.4537	19.3814	19.454	19.4514	19.4323	19.5174	19.5007	19.4274	9	9	9	9	9	9	9	9	9	9	9	9	9	9	9	9	517080000	10	DGISCEASNPHGNK;EGDEVTLICSAR;EGDTVQLLCR;GDGSPSPEYTLFR;GTLSVMEDSAQEIATCNSR;LEVPVEMNPEGYMTSR;QGWVSSSLTLK;TAEIEPK;VAYLDPLELSEGK;VEDYDAADDVQLSK	87	-0.0156613	0.119932	0.758697	0.999993	-0.0157543	0.133933	0.734627	0.999712
Q14938-6;Q14938;Q14938-4;Q14938-3;Q14938-5;K7EN08;A0A087WXP2;B4DHW2;A0A8J8YL86;Q14938-2;C9JWJ8;A0A8I5KYE6;K7EJB0;K7EKH0;K7ESG9;K7EMQ5;S4R308	Q14938-6;Q14938;Q14938-4;Q14938-3;Q14938-5;K7EN08;A0A087WXP2;B4DHW2;A0A8J8YL86;Q14938-2;C9JWJ8;A0A8I5KYE6;K7EJB0;K7EKH0;K7ESG9	9;9;9;9;9;9;9;9;7;7;7;6;5;5;5;4;1	8;8;8;8;8;8;8;8;6;6;6;5;4;4;4;4;0	8;8;8;8;8;8;8;8;6;6;6;5;4;4;4;4;0	Nuclear factor 1 X-type;Nuclear factor 1	NFIX;NFIB	Q14938-6;Q14938;Q14938-4;Q14938-3;Q14938-5;K7EN08;A0A087WXP2;B4DHW2;A0A8J8YL86;Q14938-2;C9JWJ8;A0A8I5KYE6;K7EJB0;K7EKH0;K7ESG9	17	9	8	8	25.6	23.1	23.1	47.91	433	433;502;494;441;440;455;393;510;403;460;460;293;183;128;125;101;95	NA	99.462	19.6547	19.7985	19.5558	19.8261	19.8371	19.5978	19.6422	19.6926	19.6412	19.7862	19.5548	19.8081	19.8002	19.6027	19.6516	19.6728	14	14	14	14	14	14	14	14	14	14	14	14	14	14	14	14	883440000	14	DELLGEKPEIK;DIRPEFR;DIRPEFREDFVLTITGK;EDFVLTITGK;GIPLESTDGER;LDFCSALSSQGSSPR;SIDDSEMESPVDDVFYPGTGR;SITSPPSTSTTK;SPAAGSSQSSGWPNDVDAGPASLK	88	0.0562923	0.335056	0.462321	0.999993	0.0554724	0.374758	0.421932	0.999712
A0A087WXP3;E9PEE8;P18564-2;P18564	A0A087WXP3;E9PEE8;P18564-2;P18564	1;1;1;1	1;1;1;1	1;1;1;1	Integrin beta;Integrin beta-6	ITGB6	A0A087WXP3;E9PEE8;P18564-2;P18564	4	1	1	1	1.3	1.3	1.3	75.849	693	693;746;681;788	0.0060794	1.7509	16.2191	16.0651	15.934	15.8904	16.2666	16.2198	16.0957	16.1633	16.205	16.0517	15.9512	15.8981	16.2272	16.1866	16.0881	16.1493	1	1	1	1	1	1	1	1	1	1	1	1	1	1	1	1	2043300000	1	LGFGSFVEK	89	-0.0441939	0.19814	0.633666	0.999993	-0.046456	0.24275	0.571807	0.999712
Q5TBB1;A0A2R8YGP2;A0A2R8Y6Q6;A0A2R8YCX2;A0A087WXR7;A0A2R8Y761;A0A2R8YEH2;A0A2R8Y7R8;A0A2R8Y459;A0A2R8Y6Y1;A0A2R8Y4S2;A0A2R8Y687;A0A2R8Y6M7;A0A2R8YCJ4;A0A087WZJ6;A0A2R8YEU9;A0A2R8YEB4;A0A2R8Y883;A0A2R8YCP1;A0A2R8YE60;A0A2R8YEC1;Q5TBB1-2;A0A2R8Y7Q3	Q5TBB1;A0A2R8YGP2;A0A2R8Y6Q6;A0A2R8YCX2;A0A087WXR7;A0A2R8Y761;A0A2R8YEH2;A0A2R8Y7R8;A0A2R8Y459;A0A2R8Y6Y1;A0A2R8Y4S2;A0A2R8Y687;A0A2R8Y6M7;A0A2R8YCJ4;A0A087WZJ6;A0A2R8YEU9;A0A2R8YEB4;A0A2R8Y883;A0A2R8YCP1;A0A2R8YE60;A0A2R8YEC1;Q5TBB1-2;A0A2R8Y7Q3	7;7;7;7;7;6;6;6;6;6;6;6;6;6;6;5;5;5;5;5;5;5;5	7;7;7;7;7;6;6;6;6;6;6;6;6;6;6;5;5;5;5;5;5;5;5	4;4;4;4;4;3;3;3;4;3;3;3;3;3;3;3;2;3;3;3;3;3;3	Ribonuclease H2 subunit B	RNASEH2B	Q5TBB1;A0A2R8YGP2;A0A2R8Y6Q6;A0A2R8YCX2;A0A087WXR7;A0A2R8Y761;A0A2R8YEH2;A0A2R8Y7R8;A0A2R8Y459;A0A2R8Y6Y1;A0A2R8Y4S2;A0A2R8Y687;A0A2R8Y6M7;A0A2R8YCJ4;A0A087WZJ6;A0A2R8YEU9;A0A2R8YEB4;A0A2R8Y883;A0A2R8YCP1;A0A2R8YE60;A0A2R8YEC1;Q5TBB1-2;A0A2R8Y7Q3	23	7	7	4	26.6	26.6	16.7	35.138	312	312;309;300;273;282;289;324;355;164;320;229;238;263;293;289;104;128;266;254;243;227;257;268	NA	17.694	19.354	19.2821	19.4404	19.3294	19.3174	19.5653	19.3473	19.4611	19.3421	19.2699	19.4187	19.3165	19.3146	19.5357	19.3286	19.456	10	10	10	10	10	10	10	10	10	10	10	10	10	10	10	10	750610000	10	ELSDDLSK;LPEPSASLPNPPSK;LSDEPVEAK;SIDTFFGVK;VNQTVAALK;VQSTAFFSGDQASTDKEEDYIR;YAHGLISDYIPK	90	0.044722	0.2802	0.524566	0.999993	0.0435629	0.294509	0.507564	0.999712
A0A087WXS2;E0YMJ8;A0A0C4DGS8;A0A087WZC2;P35680-3;P35680-2;P35680	A0A087WXS2;E0YMJ8;A0A0C4DGS8;A0A087WZC2;P35680-3;P35680-2;P35680	1;1;1;1;1;1;1	1;1;1;1;1;1;1	1;1;1;1;1;1;1	Hepatocyte nuclear factor 1-beta	HNF1B	A0A087WXS2;E0YMJ8;A0A0C4DGS8;A0A087WZC2;P35680-3;P35680-2;P35680	7	1	1	1	4.8	4.8	4.8	32.722	293	293;425;457;548;399;531;557	0.00012516	4.0397	15.0657	15.2432	15.0773	15.3636	15.2823	14.8853	15.0237	15.1145	15.0543	15.2327	15.0673	15.3362	15.2502	14.9153	15.0361	15.0834	1	1	1	1	1	1	1	1	1	1	1	1	1	1	1	1	28440000	1	ELQALNTEEAAEQR	91	0.0394193	0.154667	0.70038	0.999993	0.0399302	0.178104	0.663585	0.999712
A0A087WY55;Q9NP79;Q5TGM0;Q9NP79-2	A0A087WY55;Q9NP79;Q5TGM0;Q9NP79-2	13;13;7;7	13;13;7;7	13;13;7;7	Vacuolar protein sorting-associated protein VTA1 homolog	VTA1	A0A087WY55;Q9NP79;Q5TGM0;Q9NP79-2	4	13	13	13	40.7	40.7	40.7	31.102	280	280;307;249;222	NA	136.87	20.9339	20.8199	20.8357	20.712	20.8827	20.7755	21.0915	20.7661	20.9208	20.8068	20.832	20.7097	20.8721	20.7586	21.0611	20.7525	23	23	23	23	23	23	23	23	23	23	23	23	23	23	23	23	7521100000	25	ATYIHNCLK;DPVVAYYCR;KQLGDNEAITQEIVGCAHLENYALK;LLTTGRE;LMDQLEALK;LMDQLEALKK;LTPEDFAR;LYAMQTGMK;MFLYADNEDR;QLGDNEAITQEIVGCAHLENYALK;RDPVVAYYCR;SIQHHLR;YAGSALQYEDVSTAVQNLQK	92	-0.167564	1.65306	0.0222301	0.999993	-0.164612	1.82107	0.0150983	0.999712
A0A087X203;A0A087WY58;P51956-2;P51956	A0A087X203;A0A087WY58;P51956-2;P51956	1;1;1;1	1;1;1;1	1;1;1;1	Serine/threonine-protein kinase Nek3	NEK3	A0A087X203;A0A087WY58;P51956-2;P51956	4	1	1	1	3	3	3	34.418	298	298;497;489;506	0.00060263	3.0099	15.3485	15.283	15.524	15.3496	15.2631	15.389	15.1734	15.3343	15.3385	15.272	15.4955	15.3325	15.2713	15.3728	15.1704	15.3318	1	1	1	1	1	1	1	1	1	1	1	1	1	1	1	1	16991000	1	NIFLTQNGK	93	0.011744	0.0578094	0.875368	0.999993	0.00828869	0.0438817	0.903896	0.999712
Q6ICJ4;A0A087WY67;P0CG30;P0CG29;A0A0G2JMS2;A0A0G2JQD8;A0A0G2JRG0;A0A1B0GXB6;A0A0G2JQD2;A0A0G2JQM0;A0A0G2JRN4;A0A0G2JRJ5;A0A0G2JRQ5;P30711	Q6ICJ4;A0A087WY67;P0CG30;P0CG29	4;4;4;4;1;1;1;1;1;1;1;1;1;1	4;4;4;4;1;1;1;1;1;1;1;1;1;1	4;4;4;4;1;1;1;1;1;1;1;1;1;1	Glutathione S-transferase theta-2B;Glutathione S-transferase theta-2	Em:AP000351.3;GSTT2;GSTT2B	Q6ICJ4;A0A087WY67;P0CG30;P0CG29	14	4	4	4	16.5	16.5	16.5	25.948	230	230;243;244;244;44;45;46;65;65;97;105;114;226;240	NA	7.3131	18.3797	18.1435	18.3324	18.2328	18.2212	18.5382	18.4082	18.4195	18.3667	18.1317	18.3217	18.218	18.2219	18.5044	18.3771	18.4163	4	4	4	4	4	4	4	4	4	4	4	4	4	4	4	4	456380000	4	AVYIFAK;EFLQINSLGK;NGIPLELR;VHEYLGWHADCIR	94	-0.00187005	0.00738473	0.98314	0.999993	-0.00427788	0.0181268	0.95912	0.999712
H0YKZ4;H7BXT3;H0Y3Q0;A0A7I2YQH5;A0A087WZR0;A0A087WY68;P29122-3;P29122-6;P29122-5;P29122-4;P29122-2;P29122-8;P29122;P29122-7	H0YKZ4;H7BXT3;H0Y3Q0;A0A7I2YQH5;A0A087WZR0;A0A087WY68;P29122-3;P29122-6;P29122-5;P29122-4;P29122-2;P29122-8;P29122;P29122-7	1;1;1;1;1;1;1;1;1;1;1;1;1;1	1;1;1;1;1;1;1;1;1;1;1;1;1;1	1;1;1;1;1;1;1;1;1;1;1;1;1;1	Proprotein convertase subtilisin/kexin type 6	PCSK6	H0YKZ4;H7BXT3;H0Y3Q0;A0A7I2YQH5;A0A087WZR0;A0A087WY68;P29122-3;P29122-6;P29122-5;P29122-4;P29122-2;P29122-8;P29122;P29122-7	14	1	1	1	2.1	2.1	2.1	67.586	616	616;664;797;849;962;975;487;497;623;652;956;962;969;975	0.0009574	2.7967	NA	NA	NA	NA	NA	NA	NA	NA	NA	NA	NA	NA	NA	NA	NA	NA	NA	NA	NA	NA	NA	NA	NA	NA	NA	NA	NA	NA	NA	NA	NA	NA	NA	1	MLDGDVTDVVEAK	95
A0A087WY71;Q96CW1-2;Q96CW1;C9JGT8;C9JPV8;E9PFW3;A0A8I5KWD3;C9JJD3;C9JTK4;H7C4C3;A0A8I5QJU5;C9JJ47;A0A8I5KT55;A0A8I5KTP2	A0A087WY71;Q96CW1-2;Q96CW1;C9JGT8;C9JPV8;E9PFW3;A0A8I5KWD3;C9JJD3;C9JTK4;H7C4C3	25;25;25;24;24;24;23;23;23;22;11;11;10;2	25;25;25;24;24;24;23;23;23;22;11;11;10;2	25;25;25;24;24;24;23;23;23;22;11;11;10;2	AP-2 complex subunit mu	AP2M1	A0A087WY71;Q96CW1-2;Q96CW1;C9JGT8;C9JPV8;E9PFW3;A0A8I5KWD3;C9JJD3;C9JTK4;H7C4C3	14	25	25	25	56.7	56.7	56.7	49.526	434	434;433;435;437;458;460;364;383;393;432;182;201;124;80	NA	149.16	22.7772	22.7071	22.5784	22.6655	22.8086	22.5461	22.7839	22.6145	22.7641	22.6952	22.5883	22.6557	22.7806	22.5442	22.773	22.5968	104	104	104	104	104	104	104	104	104	104	104	104	104	104	104	104	47985000000	106	ASENAIVWK;DIILPFR;EEQSQITSQVTGQIGWR;ESQISAEIELLPTNDK;ESQISAEIELLPTNDKK;GEVLISR;IPTPLNTSGVQVICMK;ISEENIK;LNYSDHDVIK;MCDVMAAYFGK;MIGGLFIYNHK;NAVDAFR;PSLLAQK;QSIAIDDCTFHQCVR;SGIYETR;SISFIPPDGEFELMR;SNFKPSLLAQK;SNIWLAAVTK;SPVTNIAR;SYLSGMPECK;TFITQQGIK;TSFFHVK;VNVIHAR;VYRDDIGR;WARPPISMNFEVPFAPSGLK	96	-0.103735	0.861628	0.137522	0.999993	-0.103527	0.97987	0.104744	0.999712
A0A087WY85;P61077;P61077-2;P61077-3;D6RAH7;H9KV45;D6RAW0;D6RA11;D6RFM0;P62837-2;D6R9F6;D6R933;D6RGD0;D6R980;D6RIZ3	A0A087WY85;P61077;P61077-2;P61077-3;D6RAH7;H9KV45;D6RAW0;D6RA11;D6RFM0;P62837-2	4;4;4;4;3;3;2;2;2;2;1;1;1;1;1	4;4;4;4;3;3;2;2;2;2;1;1;1;1;1	2;2;2;2;1;1;0;1;0;0;1;1;1;1;1	Ubiquitin-conjugating enzyme E2 D3;Ubiquitin-conjugating enzyme E2 D2	UBE2D3;UBE2D2	A0A087WY85;P61077;P61077-2;P61077-3;D6RAH7;H9KV45;D6RAW0;D6RA11;D6RFM0;P62837-2	15	4	4	2	29.7	29.7	10.1	16.817	148	148;147;148;149;118;141;72;96;98;118;35;48;49;55;78	NA	13.133	19.3204	19.2775	19.3648	19.4384	19.3403	19.4451	19.2789	19.4393	19.3081	19.2664	19.3476	19.4132	19.3276	19.431	19.2705	19.4249	14	14	14	14	14	14	14	14	14	14	14	14	14	14	14	14	6058400000	14	ELSDLAR;IYHPNINSNGSICLDILR;SQWSPALTISK;TDRDKYNR	97	0.0739493	0.695747	0.20149	0.999993	0.0704394	0.71862	0.191152	0.999712
A0A087WY96;P31641;A0A087WYN0;C9JPV1;P31641-2;H7C1B9	A0A087WY96;P31641;A0A087WYN0	5;5;3;2;2;1	5;5;3;2;2;1	5;5;3;2;2;1	Transporter;Sodium- and chloride-dependent taurine transporter	SLC6A6	A0A087WY96;P31641;A0A087WYN0	6	5	5	5	7.2	7.2	7.2	81.338	721	721;620;460;109;200;95	NA	5.7694	17.1415	17.0024	17.0841	17.1181	17.0402	17.0097	17.0402	16.9962	17.129	16.9911	17.0755	17.0949	17.0318	17.0039	17.0288	16.9844	3	3	3	3	3	3	3	3	3	3	3	3	3	3	3	3	200970000	5	DILKPSPGK;EGATPYNSR;FYLYPDITR;SPGTRPEDEAEGKPPQR;YVPLTYNK	98	-0.0449112	0.40058	0.397576	0.999993	-0.047675	0.482073	0.329554	0.999712
A0A087WYD6;X5CMH5;Q03519;A0A0G2JLV0;E7ENX8;Q03519-2;A0A140T9S0	A0A087WYD6;X5CMH5;Q03519;A0A0G2JLV0;E7ENX8;Q03519-2;A0A140T9S0	13;13;13;12;11;11;10	12;12;12;11;11;11;10	12;12;12;11;11;11;10	Antigen peptide transporter 2	TAP2	A0A087WYD6;X5CMH5;Q03519;A0A0G2JLV0;E7ENX8;Q03519-2;A0A140T9S0	7	13	12	12	23.6	22.5	22.5	77.596	702	702;703;686;702;843;653;653	NA	54.375	19.6774	19.6197	19.6716	19.5476	19.5184	19.6602	19.6379	19.551	19.6646	19.6065	19.6568	19.5424	19.5208	19.638	19.6146	19.5482	12	12	12	12	12	12	12	12	12	12	12	12	12	12	12	12	1551500000	12	AHQILVLQEGK;ALVAGASR;EQLFSSLLR;FQDVSFAYPNRPDRPVLK;GLTFTLRPGEVTALVGPNGSGK;GSQLAAGQK;IREQLFSSLLR;NNIAYGLQSCEDDK;QDLGFFQETK;QPNLPSPGTLAPTTLQGVVK;TVLVIAHR;VFSYMDR;VMAAAQAAHADDFIQEMEHGIYTDVGEK	99	-0.0316769	0.239649	0.575905	0.999993	-0.0304466	0.260417	0.549013	0.999712
H3BN27;A0A087WYE0;Q9Y342	H3BN27;A0A087WYE0;Q9Y342	1;1;1	1;1;1	1;1;1	Plasmolipin	PLLP	H3BN27;A0A087WYE0;Q9Y342	3	1	1	1	18.5	18.5	18.5	13.105	124	124;161;182	0.0072025	1.6808	NA	NA	NA	NA	NA	NA	NA	NA	NA	NA	NA	NA	NA	NA	NA	NA	NA	NA	NA	NA	NA	NA	NA	NA	NA	NA	NA	NA	NA	NA	NA	NA	NA	1	TSSPAQGAEASVSALRPDLGFVR	100
A0A087WZS0;A0A087WYG6;P0DP58	A0A087WZS0;A0A087WYG6;P0DP58	1;1;1	1;1;1	1;1;1		LYNX1	A0A087WZS0;A0A087WYG6;P0DP58	3	1	1	1	13.4	13.4	13.4	9.1798	82	82;84;116	NA	4.254	15.9666	15.8746	15.6625	15.9919	15.9631	15.8229	15.9864	15.8081	15.9525	15.8637	15.6813	15.968	15.9318	15.8218	15.98	15.8018	1	1	1	1	1	1	1	1	1	1	1	1	1	1	1	1	29669000	1	CFETVYDGYSK	101	-0.0202637	0.0947167	0.80405	0.999993	-0.0225355	0.119728	0.759053	0.999712
Q6UXD5-3;Q6UXD5-5;A0A087WYL5;Q6UXD5-6;Q6UXD5-2;Q6UXD5;Q6UXD5-4;H3BN26;Q9BYH1-6;B0QYH5;B7ZLJ8;Q9BYH1-5;Q9BYH1-7;Q9BYH1-4;B0QYH4;Q9BYH1-3;Q9BYH1-2;Q9BYH1	Q6UXD5-3;Q6UXD5-5;A0A087WYL5;Q6UXD5-6;Q6UXD5-2;Q6UXD5;Q6UXD5-4;H3BN26	9;9;9;8;8;8;7;5;1;1;1;1;1;1;1;1;1;1	9;9;9;8;8;8;7;5;1;1;1;1;1;1;1;1;1;1	9;9;9;8;8;8;7;5;1;1;1;1;1;1;1;1;1;1	Seizure 6-like protein 2	SEZ6L2	Q6UXD5-3;Q6UXD5-5;A0A087WYL5;Q6UXD5-6;Q6UXD5-2;Q6UXD5;Q6UXD5-4;H3BN26	18	9	9	9	12.2	12.2	12.2	92.454	853	853;879;923;809;840;910;580;303;1023;796;1011;948;1013;949;720;792;716;1024	NA	39.911	18.5864	18.6341	18.7311	18.6726	18.7411	18.7441	18.6523	18.6826	18.5751	18.6218	18.707	18.6578	18.7248	18.725	18.6462	18.6722	10	10	10	10	10	10	10	10	10	10	10	10	10	10	10	10	341030000	10	EGDMLTLFDGDGPSAR;FEAFEEDR;LHLHFER;LLLHFQSPR;SGGSPLSPVIYDSDMDDVPER;VAYEELLDNRK;VSLDEDNDR;VSLDEDNDRLMVR;YEPCLNPGVPENGYQTLYK	102	0.00561439	0.0371103	0.918099	0.999993	0.00596096	0.0431054	0.905513	0.999712
G3V4A5;A0A087WYL7;O75586;O75586-2;O75586-3	G3V4A5;A0A087WYL7;O75586;O75586-2	5;5;5;5;2	5;5;5;5;2	5;5;5;5;2	Mediator of RNA polymerase II transcription subunit 6	MED6	G3V4A5;A0A087WYL7;O75586;O75586-2	5	5	5	5	20.1	20.1	20.1	28.723	249	249;257;246;253;181	NA	16.343	18.9376	18.9432	18.9042	18.8623	18.9315	18.9818	18.9401	18.9219	18.9246	18.9299	18.894	18.858	18.9163	18.9602	18.9237	18.9149	6	6	6	6	6	6	6	6	6	6	6	6	6	6	6	6	657910000	6	GYWWHFK;KEAEPIPETVKPEEK;NVQQTVSAK;QRVDALLLDLR;TCNNEVVK	103	-0.00101122	0.00742193	0.983056	0.999993	0.00108675	0.00888503	0.979749	0.999712
A0A494C1C3;A0A494C058;A0A494C075;A0A087WYM5;A0A494C0M8;A0A494C171;Q9BVV6-2;Q9BVV6-4;Q9BVV6;Q9BVV6-3;A0A494C133	A0A494C1C3;A0A494C058;A0A494C075;A0A087WYM5;A0A494C0M8;A0A494C171;Q9BVV6-2;Q9BVV6-4;Q9BVV6;Q9BVV6-3	3;3;3;3;3;3;3;3;3;3;1	3;3;3;3;3;3;3;3;3;3;1	3;3;3;3;3;3;3;3;3;3;1	Protein TALPID3	KIAA0586	A0A494C1C3;A0A494C058;A0A494C075;A0A087WYM5;A0A494C0M8;A0A494C171;Q9BVV6-2;Q9BVV6-4;Q9BVV6;Q9BVV6-3	11	3	3	3	6.3	6.3	6.3	82.792	764	764;854;958;1463;1521;1548;1472;1504;1533;1644;254	NA	27.129	15.9841	15.7948	16.1313	15.8737	15.7946	15.8428	16.0441	15.6548	15.9737	15.7836	16.1041	15.8543	15.8184	15.8287	16.0146	15.6618	2	2	2	2	2	2	2	2	2	2	2	2	2	2	2	2	31560000	3	CDEIPDSEPILEFNR;FHADAILSFAK;QGPVATGVSGDASTNETYLPAR	104	-0.197013	1.51763	0.0303647	0.999993	-0.195626	1.77738	0.0166964	0.999712
A0A087WYQ1;O15020;O15020-2;A4QPE4	A0A087WYQ1;O15020;O15020-2	44;43;42;19	35;35;34;11	35;35;34;11	Spectrin beta chain, non-erythrocytic 2	SPTBN2	A0A087WYQ1;O15020;O15020-2	4	44	35	35	19.9	16.8	16.8	271.68	2397	2397;2390;2365;934	NA	202	20.8798	21.0138	20.8276	21.0654	21.0119	20.7922	20.9996	20.8633	20.867	21.0021	20.822	21.0453	20.9861	20.8009	20.9916	20.8485	35	35	35	35	35	35	35	35	35	35	35	35	35	35	35	35	3081700000	36	ALAQEDQGAGEVER;ALAVEGK;DALLLWCQMK;DELSAQAEVK;DGLAFNAIVHK;DLEAIAAR;DLPSVQLLMK;DVEDEILWVTER;DVSSADLVIK;ELTLEKPELK;EQWLNGLALPER;EVEAIQAQAK;FQIQDISVETEDNK;FQIQDISVETEDNKEK;FSSCIDMGK;GSLGFYK;HQAFMAELAANK;HRPDLLDFESLK;HYEELQAR;IHCLENVDK;IHGLLEAGR;IVNTQEQLNHR;LEALGTGWEELGR;LGHELELR;LGLQDGK;LISDINK;LLDPEDVNVDQPDEK;MLTAQDVSYDEAR;QEMEAFGK;QLANSLSGVQNQLQSFNSYR;QLLLDTTDKFR;QLQDEREAVQK;QRLEALGTGWEELGR;RELDDLEQWIQER;RLQDFLR;RWDELETTTQAK;SHYAAEEISEK;TQTAVASEEGPATLPEAEALLAQHAALR;TVEKPPK;VGDLYSDLR;VLDHAMEAER;VQAVDAVAAELAAER;VVNAAIATASSASGEPEEPVVPSTTR;WVNSHLAR	105	0.00395786	0.0186634	0.957936	0.999993	0.00750732	0.0390198	0.914072	0.999712
A0A087WYR0;P09132;A0A087WWU9;A0A2U3TZN1;D6RBG4;A0A2R8Y4M3;P09132-2	A0A087WYR0;P09132;A0A087WWU9	5;5;3;2;1;1;1	5;5;3;2;1;1;1	5;5;3;2;1;1;1	Signal recognition particle 19 kDa protein	SRP19	A0A087WYR0;P09132;A0A087WWU9	7	5	5	5	50.8	50.8	50.8	13.654	120	120;144;104;101;43;77;110	NA	68.097	19.4442	19.1523	19.3486	19.1253	19.0277	19.3902	19.4409	19.325	19.4307	19.1395	19.3395	19.1189	19.0539	19.3599	19.397	19.3246	9	9	9	9	9	9	9	9	9	9	9	9	9	9	9	9	1081600000	9	QEDGSLCLVQFPSR;QEDGSLCLVQFPSRK;SPADQDRFICIYPAYLNNK;SVMLYAAEMIPK;TGGADQSLQQGEGSK	106	-0.0671564	0.287425	0.515911	0.999993	-0.0695355	0.338347	0.458831	0.999712
A0A087WYS9;Q15526-2;Q15526	A0A087WYS9;Q15526-2;Q15526	7;7;7	7;7;7	7;7;7	Surfeit locus protein 1	SURF1	A0A087WYS9;Q15526-2;Q15526	3	7	7	7	31.9	31.9	31.9	21.71	191	191;288;300	NA	16.303	20.0816	20.0047	19.8787	20.1094	20.0118	20.0243	20.0822	20.0024	20.0674	19.9932	19.8848	20.0874	19.9908	20.0163	20.057	19.9887	17	17	17	17	17	17	17	17	17	17	17	17	17	17	17	17	2135200000	18	DLEAMAR;ELYMMPR;GCFDHSK;GQIEGEVDLIGMVR;NLEYRPVK;QPFVPENNPER;TMVDPVR	107	0.0216332	0.141819	0.721408	0.999993	0.0213641	0.158011	0.695007	0.999712
A0A087WYU2;Q96S19;H3BNB2;Q96S19-3;Q96S19-5;Q96S19-6;Q96S19-4;H3BS73;H3BRT2;H3BQ55;H3BNT3;H3BMF3;Q96S19-2	A0A087WYU2;Q96S19;H3BNB2;Q96S19-3;Q96S19-5;Q96S19-6;Q96S19-4;H3BS73;H3BRT2;H3BQ55;H3BNT3;H3BMF3;Q96S19-2	4;4;3;3;3;3;3;2;2;2;2;2;2	4;4;3;3;3;3;3;2;2;2;2;2;2	4;4;3;3;3;3;3;2;2;2;2;2;2	UPF0585 protein C16orf13	C16orf13	A0A087WYU2;Q96S19;H3BNB2;Q96S19-3;Q96S19-5;Q96S19-6;Q96S19-4;H3BS73;H3BRT2;H3BQ55;H3BNT3;H3BMF3;Q96S19-2	13	4	4	4	28.8	28.8	28.8	20.428	184	184;204;174;107;127;185;205;103;133;161;162;176;147	NA	15.726	17.6715	17.5953	17.7656	17.6788	17.7532	17.9364	17.7211	17.8066	17.66	17.5836	17.7453	17.6635	17.7403	17.905	17.7084	17.8	5	5	5	5	5	5	5	5	5	5	5	5	5	5	5	5	257260000	5	AFPLAEWQPSDVDQR;CLDSIAATTQAQGLTNVK;DTALLEDLGK;NKDPILHVLR	108	0.0264542	0.140364	0.723829	0.999993	0.0245416	0.137791	0.728131	0.999712
A0A087WYV9;A0A087X1F5;Q9P0S2;A0A087WX56;A0A087WTA2	A0A087WYV9;A0A087X1F5	9;8;4;3;1	9;8;4;3;1	4;3;4;3;0		SYNJ2BP-COX16	A0A087WYV9;A0A087X1F5	5	9	9	4	50	50	19.8	20.527	182	182;152;106;53;40	NA	36.195	20.3641	20.2766	20.1269	20.2509	20.2975	20.1714	20.335	20.1948	20.3497	20.2639	20.1369	20.2394	20.2733	20.1644	20.3147	20.1817	14	14	14	14	14	14	14	14	14	14	14	14	14	14	14	14	4481800000	16	ENGAAALDGR;GPRPWEDPDLLQGR;GPRPWEDPDLLQGRNPESLK;ILSVNGQDLK;ISLESEYEK;MDPELEK;NAGYAVSLR;NLLHQDAVDLFR;VDYLVTEEEINLTR	109	-0.0574161	0.430399	0.371194	0.999993	-0.0562792	0.477032	0.333401	0.999712
A0A087WYZ9;Q96T68-2;Q96T68-3;Q96T68	A0A087WYZ9;Q96T68-2;Q96T68-3;Q96T68	5;5;5;5	5;5;5;5	5;5;5;5	Histone-lysine N-methyltransferase SETDB2	SETDB2	A0A087WYZ9;Q96T68-2;Q96T68-3;Q96T68	4	5	5	5	9.3	9.3	9.3	81.906	719	719;707;718;719	NA	20.616	18.522	18.6375	18.2849	18.5197	18.6075	18.3667	18.5724	18.4744	18.5075	18.6239	18.2968	18.5149	18.5715	18.3667	18.5637	18.4536	5	5	5	5	5	5	5	5	5	5	5	5	5	5	5	5	231540000	5	AIEVQIQKPQEGR;EILSLEDK;GENPLQLPIK;LEVACSDCEVEVLPLGLETHPR;QIPTGIYECSLLCK	110	0.00289394	0.0120865	0.972553	0.999993	0.00486788	0.0224327	0.949658	0.999712
A0A087WZ03;B1AMA2;A6NC89;A0A087X119;Q9BZ76-2;Q9BZ76;Q96NU0	A0A087WZ03;B1AMA2;A6NC89;A0A087X119;Q9BZ76-2;Q9BZ76;Q96NU0	1;1;1;1;1;1;1	1;1;1;1;1;1;1	1;1;1;1;1;1;1	Contactin-associated protein-like 3;Contactin-associated protein-like 3B	CNTNAP3B;CNTNAP3	A0A087WZ03;B1AMA2;A6NC89;A0A087X119;Q9BZ76-2;Q9BZ76;Q96NU0	7	1	1	1	1.2	1.2	1.2	106.32	966	966;1039;1207;1207;1127;1288;1288	0.0006054	3.1883	14.976	14.9606	14.942	14.8987	15.0663	15.0183	15.0765	14.958	14.9642	14.9486	14.9347	14.8931	15.0458	14.9971	15.0618	14.9529	1	1	1	1	1	1	1	1	1	1	1	1	1	1	1	1	18769000	1	GASLQVDQLPQK	111	-0.0562859	0.51092	0.308376	0.999993	-0.0536948	0.542072	0.28703	0.999712
A0A087WZ13;E9PAU2;Q8IY67-2;Q8IY67;K7EKR9;Q8IY67-3;K7EQG2	A0A087WZ13;E9PAU2;Q8IY67-2;Q8IY67	18;18;16;13;5;5;1	18;18;16;13;5;5;1	18;18;16;13;5;5;1	Ribonucleoprotein PTB-binding 1	RAVER1	A0A087WZ13;E9PAU2;Q8IY67-2;Q8IY67	7	18	18	18	24.1	24.1	24.1	77.843	739	739;756;739;606;96;75;157	NA	101.31	20.7028	20.6377	20.8169	20.6953	20.7539	20.9077	20.7655	20.8204	20.6914	20.626	20.7941	20.6815	20.7459	20.8796	20.7489	20.8107	31	31	31	31	31	31	31	31	31	31	31	31	31	31	31	31	5488300000	33	APEEELPPLDPEEIR;APEEELPPLDPEEIRK;CFLVYSER;CLCVDRLPPGFNDVDALCR;EALGLGPPAAQLTPPPAPVGLR;EPALGPHGPSR;GKPPPLLPSVLGPAGGDR;GWGGAGR;GYGFAEYMK;LLSPLSSAR;LPPGFNDVDALCR;RAPEEELPPLDPEEIR;RAPEEELPPLDPEEIRK;RPAEGPPTNPPAPGGGSSSSK;SDLLGKPLGPR;SGAEVEAGDAAER;SRRPAEGPPTNPPAPGGGSSSSK;VSFCAPGPPGR	112	0.00548299	0.0293156	0.934726	0.999993	0.00434333	0.0247336	0.94464	0.999712
Q5T0Y2;A0A087WZ58;O15151	Q5T0Y2;A0A087WZ58;O15151	1;1;1	1;1;1	1;1;1	Protein Mdm4	MDM4	Q5T0Y2;A0A087WZ58;O15151	3	1	1	1	7	7	7	24.213	213	213;392;490	NA	4.4714	14.3311	14.2086	14.3835	14.4301	14.2376	14.5707	14.2392	14.5097	14.3204	14.1994	14.366	14.403	14.2382	14.5476	14.2239	14.5013	1	1	1	1	1	1	1	1	1	1	1	1	1	1	1	1	16862000	1	VEAADTEQTSEEVGK	113	0.131922	0.903883	0.124772	0.999993	0.12571	0.898164	0.126426	0.999712
A0A087WZ62;Q9H6U8;Q9H6U8-3;H0YCW6;Q9H6U8-2;Q9H6U8-4;A0A087WTZ3;A0A087WV58;A0A087WVC0;A0A087WZY8	A0A087WZ62;Q9H6U8;Q9H6U8-3;H0YCW6;Q9H6U8-2;Q9H6U8-4	5;5;5;4;4;4;1;1;1;1	5;5;5;4;4;4;1;1;1;1	5;5;5;4;4;4;1;1;1;1	Alpha-1,2-mannosyltransferase ALG9	ALG9	A0A087WZ62;Q9H6U8;Q9H6U8-3;H0YCW6;Q9H6U8-2;Q9H6U8-4	10	5	5	5	8.3	8.3	8.3	95.921	844	844;611;618;207;440;447;134;144;168;198	NA	19.754	18.1095	18.1058	18.0934	17.9742	18.0898	18.0297	18.1166	17.973	18.0968	18.0921	18.0816	17.9733	18.0779	18.0122	18.0997	17.966	7	7	7	7	7	7	7	7	7	7	7	7	7	7	7	7	380840000	7	AGQVWAPEGSTAFK;CHYLVDLDTMR;ETPREPK;IATDPTIHTVPEGRPVNVCVGK;IVPTDMNDQNLEEPSR	114	-0.0816765	0.911362	0.122642	0.999993	-0.0780729	0.967151	0.107857	0.999712
A0A087WZK6;A0A087X2C2;A0A087WZ97;Q5T7M9	A0A087WZK6;A0A087X2C2;A0A087WZ97;Q5T7M9	2;2;2;2	2;2;2;2	2;2;2;2	Protein FAM69A	FAM69A	A0A087WZK6;A0A087X2C2;A0A087WZ97;Q5T7M9	4	2	2	2	6.5	6.5	6.5	42.122	369	369;383;403;428	0.00024882	3.9021	15.5296	15.2665	15.2823	15.201	15.2087	15.3601	15.1843	15.1782	15.516	15.2543	15.2902	15.1962	15.2036	15.3341	15.1771	15.1829	1	1	1	1	1	1	1	1	1	1	1	1	1	1	1	1	19478000	2	CTSEVIQPNLAK;GAPSEIREELEK	115	-0.0498196	0.261539	0.547597	0.999993	-0.054836	0.315269	0.483873	0.999712
A0A087WZE9;Q15651;Q15651-2	A0A087WZE9;Q15651;Q15651-2	6;6;5	6;6;5	4;4;3	High mobility group nucleosome-binding domain-containing protein 3	HMGN3	A0A087WZE9;Q15651;Q15651-2	3	6	6	4	27.7	27.7	24.6	13.956	130	130;99;77	NA	20.815	19.3376	18.5254	18.5505	18.7338	18.2234	19.607	19.2259	18.736	19.3195	18.5147	18.6152	18.722	18.2765	19.5367	19.1555	18.841	7	7	7	7	7	7	7	7	7	7	7	7	7	7	7	7	495580000	16	EGTAPSENGETK;KSPENTEGK;LSAKPAPPKPEPK;PAPPKPEPK;PAPPKPEPKPR;SPENTEGK	116	0.0662082	0.0873978	0.817715	0.999993	0.0619528	0.0895816	0.813614	0.999712
A0A087WZF1;Q93052;C9JUT4;C9JXK9;C9JIY7;C9JT42;C9J3U9;C9J1K7;C9J5C8;C9J4E3	A0A087WZF1;Q93052	10;10;4;3;1;1;1;1;1;1	10;10;4;3;1;1;1;1;1;1	10;10;4;3;1;1;1;1;1;1	Lipoma-preferred partner	LPP	A0A087WZF1;Q93052	10	10	10	10	26.9	26.9	26.9	63.382	590	590;612;428;252;57;65;66;93;111;151	NA	74.162	19.0798	18.9603	19.2206	19.0542	19.1217	19.3713	19.2118	19.2393	19.0684	18.9485	19.1953	19.0391	19.1181	19.3366	19.1883	19.2342	15	15	15	15	15	15	15	15	15	15	15	15	15	15	15	15	916520000	16	AYCEPCYINTLEQCNVCSKPIMER;CEDCGGLLSEGDNQGCYPLDGHILCK;EPIMPAPGQEETVR;FAPVVAPKPK;GQPFYAVEK;IVALDRDFHVHCYR;MLYDMENPPADEYFGR;MVIPNQPPLTATK;TYITDPVSAPCAPPLQPK;YYEGYYAAGPGYGGR	117	-0.00217358	0.00858407	0.980429	0.999993	-0.00293343	0.0122958	0.972085	0.999712
A0A804CAZ4;A0A590UK10;A0A3B3IPE9;A0A087WZG4;Q6ZSZ5-2;Q6ZSZ5-1;Q6ZSZ5-6;Q6ZSZ5-5;Q6ZSZ5;M0QZS0	A0A804CAZ4;A0A590UK10;A0A3B3IPE9;A0A087WZG4;Q6ZSZ5-2;Q6ZSZ5-1;Q6ZSZ5-6;Q6ZSZ5-5;Q6ZSZ5;M0QZS0	11;11;11;11;11;11;11;11;11;8	11;11;11;11;11;11;11;11;11;8	11;11;11;11;11;11;11;11;11;8	Rho guanine nucleotide exchange factor 18	ARHGEF18	A0A804CAZ4;A0A590UK10;A0A3B3IPE9;A0A087WZG4;Q6ZSZ5-2;Q6ZSZ5-1;Q6ZSZ5-6;Q6ZSZ5-5;Q6ZSZ5;M0QZS0	10	11	11	11	13	13	13	113.98	1014	1014;1089;1119;1173;1015;1173;1345;1361;1361;812	NA	28.136	19.5485	19.5564	19.6661	19.6084	19.6432	19.704	19.6101	19.6796	19.5369	19.5443	19.6433	19.5929	19.6306	19.6841	19.5966	19.6666	13	13	13	13	13	13	13	13	13	13	13	13	13	13	13	13	1519000000	14	ALQEELQFSSK;DQLIAQSLLEK;GGDPSETLQGELILK;LFPCADDLLETHSHFLAR;LLLQQNK;LPTVLESELVQR;LREIAGK;QWQHQELER;RQDVLYELMQTEVHHVR;SDVPIQLLSATNQFQR;SLSPILPGR	118	0.0201741	0.14804	0.711149	0.999993	0.0201483	0.161027	0.690197	0.999712
A0A087WZN1;O43837;A0A087X2E5;O43837-2;O43837-3;A0A0D9SG66	A0A087WZN1;O43837;A0A087X2E5;O43837-2	12;12;11;11;4;3	12;12;11;11;4;3	12;12;11;11;4;3	Isocitrate dehydrogenase [NAD] subunit, mitochondrial;Isocitrate dehydrogenase [NAD] subunit beta, mitochondrial	IDH3B	A0A087WZN1;O43837;A0A087X2E5;O43837-2	6	12	12	12	40.6	40.6	40.6	42.41	387	387;385;376;383;233;145	NA	81.561	21.2274	21.1669	21.1755	21.1078	21.0712	21.0552	21.1266	20.9824	21.2147	21.1542	21.1658	21.0996	21.0686	21.0449	21.1111	20.979	36	36	36	36	36	36	36	36	36	36	36	36	36	36	36	36	8976800000	37	AAAVPVEFQEHHLSEVQNMASEEK;DMGGYSTTTDFIK;FAFDYATK;GELASYDMR;HNNLDLVIIR;HPFAQAVGR;IHTPMEYK;LDLFANVVHVK;LEQVLSSMK;NIANPTAMLLSASNMLR;SLPGYMTR;SQAEDVRVEGSFPVTMLPGDGVGPELMHAVK	119	-0.0721276	0.622362	0.238582	0.999993	-0.0706119	0.661615	0.217964	0.999712
A0A087WZT7;O95995-2;O95995	A0A087WZT7;O95995-2;O95995	1;1;1	1;1;1	1;1;1	Growth arrest-specific protein 8	GAS8	A0A087WZT7;O95995-2;O95995	3	1	1	1	3	3	3	46.353	395	395;453;478	NA	4.5532	15.3193	14.851	14.776	15.0769	14.615	14.743	15.2776	14.7628	15.3039	14.8416	14.8135	15.0432	14.64	14.7558	15.2303	14.7648	1	1	1	1	1	1	1	1	1	1	1	1	1	1	1	1	21860000	1	DLQWEHEVLEQR	120	-0.138576	0.409114	0.389839	0.999993	-0.145577	0.492156	0.321991	0.999712
O43657;A0A087WZU5;A0A087WYV6	O43657;A0A087WZU5;A0A087WYV6	2;2;1	2;2;1	2;2;1	Tetraspanin-6	TSPAN6	O43657;A0A087WZU5;A0A087WYV6	3	2	2	2	13.9	13.9	13.9	27.563	245	245;137;129	NA	31.618	17.8075	17.7172	17.7702	17.6521	17.7726	17.6727	17.7844	17.7602	17.7949	17.7041	17.7603	17.6451	17.7603	17.6602	17.7733	17.741	2	2	2	2	2	2	2	2	2	2	2	2	2	2	2	2	156830000	2	IQNTLHCCGVTDYRDWTDTNYYSEK;VNNEGCFIK	121	-0.0831259	0.992367	0.101773	0.999993	-0.0845745	1.14611	0.0714318	0.999712
A0A087WZX0;Q86UU0-4;Q86UU0-2;Q86UU0;Q86UU0-3	A0A087WZX0;Q86UU0-4;Q86UU0-2;Q86UU0;Q86UU0-3	9;9;9;9;7	9;9;9;9;7	9;9;9;9;7	B-cell CLL/lymphoma 9-like protein	BCL9L	A0A087WZX0;Q86UU0-4;Q86UU0-2;Q86UU0;Q86UU0-3	5	9	9	9	9.8	9.8	9.8	153.09	1462	1462;1453;1494;1499;1395	NA	93.701	19.2218	19.2289	19.2607	19.1983	19.277	19.2643	19.2639	19.2386	19.2094	19.2161	19.2445	19.1889	19.2621	19.2465	19.2501	19.2282	15	15	15	15	15	15	15	15	15	15	15	15	15	15	15	15	710450000	15	AQPPNLHLMNLQNMMAEQTPSRPPNLPGQQGVQR;GPGDLMGPQGLSPEEMAR;GPPPPYHSK;IIPSEKPSSTLQYFPK;LGQDSLTPEQVAWR;LQEEYYEEK;NPQAGVPPFSSLK;SLVGSEGLSK;SPQTPSQMVPLPSANPPGPLK	122	-0.0233076	0.215856	0.608336	0.999993	-0.0216079	0.221044	0.601113	0.999712
J3KPF9;A0A087X011;E9PES4;Q9Y496;H7C2F6;C9J9X2	J3KPF9;A0A087X011;E9PES4;Q9Y496	8;8;8;8;3;2	7;7;7;7;3;2	7;7;7;7;3;2	Kinesin-like protein;Kinesin-like protein KIF3A	KIF3A	J3KPF9;A0A087X011;E9PES4;Q9Y496	6	8	7	7	12.5	11	11	80.354	702	702;725;726;699;185;169	NA	15.9	18.4505	18.3754	18.4445	18.3454	18.3467	18.5301	18.4067	18.4463	18.4378	18.3625	18.4305	18.338	18.3431	18.5039	18.3894	18.439	7	7	7	7	7	7	7	7	7	7	7	7	7	7	7	7	1975000000	8	DLSAYVVNNADDMDR;ELEEKEQERLDIEEK;LHLVDLAGSER;LLEESNMELEER;LLEESNMELEERR;QAVSVDEMR;SEKPESCDNVK;SHAIFTITIECSEK	123	0.0122083	0.0807197	0.830387	0.999993	0.0106476	0.0767593	0.837994	0.999712
A0A087X043;O43424-2;O43424	A0A087X043;O43424-2;O43424	1;1;1	1;1;1	1;1;1	Glutamate receptor ionotropic, delta-2	GRID2	A0A087X043;O43424-2;O43424	3	1	1	1	1.4	1.4	1.4	104.15	926	926;912;1007	0.00096108	2.8918	17.5489	17.8497	17.464	17.6991	17.7873	17.3874	17.5983	17.6485	17.5359	17.8361	17.4628	17.6953	17.7479	17.4033	17.6064	17.6134	4	4	4	4	4	4	4	4	4	4	4	4	4	4	4	4	132390000	4	IESSIQSLQDLSK	124	0.0465648	0.186288	0.651196	0.999993	0.0487607	0.215282	0.609141	0.999712
A0A0C4DFT8;A0A087X085;G3XAA4;Q9NQC1-2;Q9NQC1;A0A7P0TAP8;Q9NQC1-3;C9J929;B5MBX1;A0A7P0Z4H4	A0A0C4DFT8;A0A087X085;G3XAA4;Q9NQC1-2;Q9NQC1;A0A7P0TAP8;Q9NQC1-3;C9J929;B5MBX1	13;13;13;13;13;11;11;10;10;1	12;12;12;12;12;10;10;9;9;1	12;12;12;12;12;10;10;9;9;1	Protein Jade-2	JADE2	A0A0C4DFT8;A0A087X085;G3XAA4;Q9NQC1-2;Q9NQC1;A0A7P0TAP8;Q9NQC1-3;C9J929;B5MBX1	10	13	12	12	19.5	17.7	17.7	87.536	791	791;833;834;789;790;578;562;478;509;106	NA	47.978	19.8213	20.219	19.739	20.1421	20.0385	19.6839	19.9729	19.9041	19.8079	20.2058	19.7371	20.1301	20.0037	19.7109	19.9717	19.8772	16	16	16	16	16	16	16	16	16	16	16	16	16	16	16	16	893260000	16	ANANQPLLTPK;CNVCVHQACYGILK;DPSLRPGDPAR;EAGAEEVVR;EMERPELDELTLER;GVQVPAGAEAIPEPVVR;NLCYMVTR;SFCQEHSDGGPR;SPEGEDGNEMVFCDK;TDEVDNLAQQEQDVLYR;TDEVDNLAQQEQDVLYRR;TILADNDEVK;VLEELETLCHQNMAR	125	0.0943921	0.365891	0.430635	0.999993	0.100867	0.428598	0.372736	0.999712
A0A087X091;Q9H1Z4-2;Q9H1Z4	A0A087X091;Q9H1Z4-2;Q9H1Z4	2;2;2	2;2;2	2;2;2	WD repeat-containing protein 13	WDR13	A0A087X091;Q9H1Z4-2;Q9H1Z4	3	2	2	2	12.3	12.3	12.3	20.602	187	187;393;485	NA	8.7893	17.1118	17.0614	17.5474	17.2207	17.3396	17.4761	17.5358	17.2309	17.1041	17.0504	17.5023	17.1996	17.3479	17.4428	17.5014	17.2359	2	2	2	2	2	2	2	2	2	2	2	2	2	2	2	2	91492000	2	DPSLLINACLNK;VVDNEGTLQLK	126	-0.136372	0.608873	0.246109	0.999993	-0.131728	0.638542	0.229857	0.999712
A0A7P0TBK4;A0A7P0T9T2;A0A7P0T899;A0A087X2J6;H7C3C7;A0A7P0T8U4;A0A087X0B7;A0A7P0Z4P6;Q5SQN1-2;Q5SQN1	A0A7P0TBK4;A0A7P0T9T2;A0A7P0T899;A0A087X2J6;H7C3C7;A0A7P0T8U4;A0A087X0B7;A0A7P0Z4P6;Q5SQN1-2;Q5SQN1	2;2;2;2;2;2;2;2;2;2	2;2;2;2;2;2;2;2;2;2	2;2;2;2;2;2;2;2;2;2	Synaptosomal-associated protein 47	SNAP47	A0A7P0TBK4;A0A7P0T9T2;A0A7P0T899;A0A087X2J6;H7C3C7;A0A7P0T8U4;A0A087X0B7;A0A7P0Z4P6;Q5SQN1-2;Q5SQN1	10	2	2	2	22	22	22	17.051	150	150;343;352;395;401;406;419;523;446;464	NA	8.3684	16.27	16.203	16.2865	16.2569	16.3211	16.1312	16.3206	16.2178	16.2582	16.1915	16.2735	16.2385	16.3063	16.129	16.308	16.1965	2	2	2	2	2	2	2	2	2	2	2	2	2	2	2	2	81879000	2	DVCIHTWPCTYYLEPK;ELLLSQPGAVADASVPR	127	-0.097276	1.17279	0.0671751	0.999993	-0.0976144	1.33973	0.0457375	0.999712
A0A087X0L7;J3KNA0;Q15070-2;Q15070;E7EVY0;C9JC63;Q15070-3	A0A087X0L7;J3KNA0;Q15070-2;Q15070;E7EVY0	9;9;9;9;8;3;3	9;9;9;9;8;3;3	9;9;9;9;8;3;3	Mitochondrial inner membrane protein OXA1L	OXA1L	A0A087X0L7;J3KNA0;Q15070-2;Q15070;E7EVY0	7	9	9	9	19.3	19.3	19.3	48.519	435	435;495;419;435;408;112;263	NA	26.709	20.7034	20.6182	20.6502	20.784	20.725	20.7368	20.6831	20.7172	20.6906	20.6075	20.6426	20.758	20.7052	20.7262	20.6643	20.7002	31	31	31	31	31	31	31	31	31	31	31	31	31	31	31	31	8762500000	32	ASSEMALYQK;DNPPNIPSSSSK;DNPPNIPSSSSKPK;EGFLESFK;IHNHLPEIQK;LAGDHIEYYK;NQLELAAR;QTFTHNPLLQPGK;VVHDLDKLPPR	128	0.0236468	0.184598	0.653735	0.999993	0.0222984	0.191613	0.64326	0.999712
A0A087X0M4;Q9BWU0;A0A087WWF4;H7C256	A0A087X0M4;Q9BWU0	22;22;8;4	22;22;8;4	22;22;8;4	Kanadaptin	SLC4A1AP	A0A087X0M4;Q9BWU0	4	22	22	22	32.6	32.6	32.6	82.89	742	742;796;273;157	NA	158.35	20.7467	20.9096	20.9195	20.8881	20.9183	20.8473	20.8477	20.7989	20.7358	20.8973	20.8931	20.8769	20.9035	20.8363	20.8394	20.7941	30	30	30	30	30	30	30	30	30	30	30	30	30	30	30	30	5178100000	31	ALQGFFDR;APASSSSNPEEVQK;DEPEVEEEEEEEEEEEKEK;DEPEVEEEEEEEEEEEKEKEEHEK;DYQDCSK;EAFYIKDPK;EAMIQCSLEACR;ELSEISER;GTSYCLFGR;IDEKPETFESLVAK;IVKPAEIPELK;LEDGSLSRPQPEIEPEAAVQEMRPPTDLTHFK;LNDAERELSEISER;LPVDDSTGK;MLGEDSDEEEEMDTSER;QLVAEAIHSGK;QQQILLEK;SGSTLDGVSR;TETQTTGAENK;TTSLCAGPSASK;VRLPVDDSTGK;YHAVLQHR	129	0.00296167	0.0184118	0.958491	0.999993	0.00815658	0.0570985	0.876802	0.999712
H0YLD4;H0YLT4;H0YKH1;A0A087X0P4;H0YLB0;H0YLF5;A0A0A0MTI0;P40424-2;P40424-3;P40424	H0YLD4;H0YLT4;H0YKH1;A0A087X0P4;H0YLB0;H0YLF5;A0A0A0MTI0;P40424-2;P40424-3;P40424	4;4;4;4;4;4;4;4;4;4	1;1;1;1;1;1;1;1;1;1	0;0;0;0;0;0;0;0;0;0	Pre-B-cell leukemia transcription factor 1	PBX1	H0YLD4;H0YLT4;H0YKH1;A0A087X0P4;H0YLB0;H0YLF5;A0A0A0MTI0;P40424-2;P40424-3;P40424	10	4	1	NA	40.6	7	NA	14.111	128	128;138;159;259;325;339;342;347;420;430	0.0074252	1.6681	16.8908	17.0064	16.8752	16.9189	16.9748	16.8488	16.8982	16.9292	16.8786	16.9935	16.8652	16.9126	16.9531	16.8428	16.8911	16.9098	1	1	1	1	1	1	1	1	1	1	1	1	1	1	1	1	43760000	1	FSSIQMQLK;LDNMLLAEGVAGPEK;QSTCEAVMILR;YEQACNEFTTHVMNLLR	130	0.0160416	0.118112	0.761882	0.999993	0.0176932	0.145184	0.71584	0.999712
A0A087X0Q1;Q7Z739;A0A024R7W5;A0A087WY31;A0A087X0C3;S4R373	A0A087X0Q1;Q7Z739;A0A024R7W5;A0A087WY31	19;19;18;18;1;1	19;19;18;18;1;1	12;12;12;12;0;0	YTH domain-containing family protein 3	YTHDF3	A0A087X0Q1;Q7Z739;A0A024R7W5;A0A087WY31	6	19	19	12	34	34	23.2	63.674	583	583;585;534;588;41;52	NA	151.92	20.681	20.6843	20.783	20.7811	20.7283	20.7436	20.6719	20.7409	20.6696	20.6729	20.7613	20.7605	20.7183	20.7329	20.6638	20.7296	33	33	33	33	33	33	33	33	33	33	33	33	33	33	33	33	6127800000	34	AINNYNPK;AITDGQAGFGNDTLSK;DFDWNLK;DTQEVPLEK;DVPNNQLR;GNVGIGGSAVPPPPIK;HNMNIGTWDEK;IGGDLTAAVTK;KPAKPQPK;LENNDNKPVTNSR;PTSWAAIAR;RLDAAYR;RQEEEEAMR;RQEEEEAMRR;SVVDYNAYAGVWSQDK;SVVDYNAYAGVWSQDKWK;SYSEDDIHR;TVGTALSSSGMTSIATNSVPPVSSAAPK	131	0.0213731	0.17407	0.669777	0.999993	0.0207164	0.187568	0.649279	0.999712
A0A087X0R0;O15550;A0A6Q8PFK0;A0A6Q8PGN0;F5H6S1;F5H5V6;A0A6Q8PG92;A0A6Q8PFD0;A0A804HJA2;A0A6Q8PG32;F8W8R6;A0A6Q8PHJ0;A0A6Q8PHB6;H0Y6I7;A0A8C8KHL4;A0A087X2I9;A0A804HJV1;F5H3N7;F5H8B4;A0A087X0Y2;O14607;A0A087X248;A0A096LPD8;O14607-4;O14607-5;O14607-3;A0A804HLJ3;F5GWV3;A0A804HI49;A0A804HKG5;O14607-2;A0A804HL26;A0A087WUN6	A0A087X0R0;O15550;A0A6Q8PFK0;A0A6Q8PGN0;F5H6S1;F5H5V6;A0A6Q8PG92;A0A6Q8PFD0;A0A804HJA2;A0A6Q8PG32;F8W8R6;A0A6Q8PHJ0;A0A6Q8PHB6;H0Y6I7;A0A8C8KHL4;A0A087X2I9;A0A804HJV1;F5H3N7;F5H8B4;A0A087X0Y2;O14607;A0A087X248;A0A096LPD8;O14607-4;O14607-5;O14607-3	12;12;12;11;11;11;11;11;11;11;11;11;11;7;6;6;6;6;6;6;6;6;6;6;6;6;5;5;4;4;4;2;1	12;12;12;11;11;11;11;11;11;11;11;11;11;7;6;6;6;6;6;6;6;6;6;6;6;6;5;5;4;4;4;2;1	12;12;12;11;11;11;11;11;11;11;11;11;11;7;6;6;6;6;6;6;6;6;6;6;6;6;5;5;4;4;4;2;1	Lysine-specific demethylase 6A;Histone demethylase UTY	KDM6A;UTY	A0A087X0R0;O15550;A0A6Q8PFK0;A0A6Q8PGN0;F5H6S1;F5H5V6;A0A6Q8PG92;A0A6Q8PFD0;A0A804HJA2;A0A6Q8PG32;F8W8R6;A0A6Q8PHJ0;A0A6Q8PHB6;H0Y6I7;A0A8C8KHL4;A0A087X2I9;A0A804HJV1;F5H3N7;F5H8B4;A0A087X0Y2;O14607;A0A087X248;A0A096LPD8;O14607-4;O14607-5;O14607-3	33	12	12	12	9.8	9.8	9.8	159.79	1453	1453;1401;1367;1336;1356;1322;1293;1256;1374;1355;1408;1129;1427;999;1422;1367;1422;1363;1444;1399;1347;1264;1335;1392;1211;1240;842;1389;700;1130;1079;887;224	NA	35.612	19.6003	19.7349	19.5797	19.6054	19.7168	19.5757	19.5791	19.5831	19.5875	19.7213	19.5699	19.6031	19.6903	19.565	19.576	19.5673	13	13	13	13	13	13	13	13	13	13	13	13	13	13	13	13	3176000000	14	EAYEQLLQTENLSAQVK;ESYAIQYLQK;FGTNIDLSDDK;GLAGALK;LNPPTPSIYLENK;LQLHELTK;TDLLLVNHK;TNLTSSAEEPWK;VNTDYESSLK;VQDAFISYR;YAQYQASSFQESLREENEK;YLQAQLCNLPQGSLQNK	132	0.00581637	0.0360873	0.920265	0.999993	0.00828938	0.0569894	0.877022	0.999712
A0A087X0R6;Q9UMY4;Q9UMY4-1;Q9UMY4-3	A0A087X0R6;Q9UMY4;Q9UMY4-1;Q9UMY4-3	5;5;5;4	3;3;3;3	3;3;3;3	Sorting nexin-12	SNX12	A0A087X0R6;Q9UMY4;Q9UMY4-1;Q9UMY4-3	4	5	3	3	23.8	19.8	19.8	19.825	172	172;162;172;158	NA	9.4129	16.8544	16.8511	16.7253	16.8997	16.8336	16.8965	16.9337	16.854	16.8414	16.8394	16.7251	16.8832	16.816	16.8832	16.9134	16.8495	3	3	3	3	3	3	3	3	3	3	3	3	3	3	3	3	255960000	3	CLHMFLQEEAIDR;IAGHPLAQNER;QGLEQFINK;RQGLEQFINK;TNLPIFK	133	0.0385771	0.307122	0.493035	0.999993	0.0398814	0.360236	0.436279	0.999712
A0A087X0V4;Q8IWT0;D3DPQ2;A0A8C8MQ05;A8K0B5;A0A087X1H4;Q8IWT0-2;A0A087WTK6;A0A087WUU3;F6SII6;A0A087WW18;S4R426;H7C3R6	A0A087X0V4;Q8IWT0;D3DPQ2;A0A8C8MQ05;A8K0B5;A0A087X1H4;Q8IWT0-2	4;4;3;3;3;2;2;1;1;1;1;1;1	4;4;3;3;3;2;2;1;1;1;1;1;1	4;4;3;3;3;2;2;1;1;1;1;1;1	Protein archease	ZBTB8OS	A0A087X0V4;Q8IWT0;D3DPQ2;A0A8C8MQ05;A8K0B5;A0A087X1H4;Q8IWT0-2	13	4	4	4	29.4	29.4	29.4	18.68	160	160;167;110;131;179;81;136;44;49;64;72;76;147	NA	11.207	17.4432	17.4021	17.5284	17.4999	17.367	17.6561	17.4326	17.5503	17.4317	17.3906	17.507	17.4818	17.3693	17.6311	17.4147	17.5475	4	4	4	4	4	4	4	4	4	4	4	4	4	4	4	4	162300000	4	AQEEEDVRDYNLTEEQK;FSADEFFIPR;HPQGTEVK;SIGWGEEFSLSK	134	0.0842902	0.66873	0.214422	0.999993	0.0820563	0.711911	0.194128	0.999712
A0A087X0W9;Q8N6M0;Q8N6M0-2;A0A0C4DH76	A0A087X0W9;Q8N6M0;Q8N6M0-2	7;7;5;2	7;7;5;2	7;7;5;2	OTU domain-containing protein 6B	OTUD6B	A0A087X0W9;Q8N6M0;Q8N6M0-2	4	7	7	7	23.5	23.5	23.5	37.325	323	323;293;192;108	NA	22.004	19.1177	19.0924	19.1553	19.1557	19.0891	19.2023	19.1535	19.214	19.1053	19.0803	19.1382	19.1385	19.0828	19.1862	19.1358	19.1998	11	11	11	11	11	11	11	11	11	11	11	11	11	11	11	11	1766600000	12	DCALTVVALR;HREELEQLK;IAEAEIENLTGAR;LAQILAAR;LVNIVTENCS;QLTEDVAK;YCEDIVNTAAWGGQLELR	135	0.0371905	0.336949	0.46031	0.999993	0.0356701	0.35521	0.441357	0.999712
A0A087X142;A6NMH6;A6NFQ9;F8W8I8;Q92599-2;Q92599-4;Q92599;Q92599-3;C9JV02;A0A0A0MRP8;C9J4G8	A0A087X142;A6NMH6;A6NFQ9;F8W8I8;Q92599-2;Q92599-4;Q92599;Q92599-3	10;10;10;10;10;10;10;9;2;1;1	6;6;6;6;6;6;6;5;1;1;1	6;6;6;6;6;6;6;5;1;1;1	Septin-8	2023-09-08	A0A087X142;A6NMH6;A6NFQ9;F8W8I8;Q92599-2;Q92599-4;Q92599;Q92599-3	11	10	6	6	23.2	13.6	13.6	49.355	426	426;430;440;460;429;442;483;369;130;78;97	NA	17.691	18.8641	18.8978	19.1334	18.921	19.0184	19.279	18.9424	19.0972	18.854	18.8854	19.0988	18.9121	19.0119	19.2414	18.9321	19.0955	8	8	8	8	8	8	8	8	8	8	8	8	8	8	8	8	624000000	8	EFLSELQR;ELEEETNAFNR;ERELHEK;ETELELK;FSNAEPEPR;HYELYRR;LREMLIR;LRPQTYDLQESNVQLK;QYPWGVVQVENENHCDFVK;SLDLVTMK	136	0.0591908	0.274565	0.531416	0.999993	0.0594175	0.299777	0.501445	0.999712
A0A087X152;O95185;Q8IZJ1-2;Q8IZJ1	A0A087X152;O95185;Q8IZJ1-2;Q8IZJ1	1;1;1;1	1;1;1;1	1;1;1;1	Netrin receptor UNC5C;Netrin receptor UNC5B	UNC5C;UNC5B	A0A087X152;O95185;Q8IZJ1-2;Q8IZJ1	4	1	1	1	0.9	0.9	0.9	99.061	890	890;931;934;945	0.0083011	1.5861	15.4663	15.3045	15.2552	15.3431	15.3516	15.3024	15.4214	15.3602	15.453	15.2931	15.2624	15.3271	15.3351	15.2938	15.4034	15.343	1	1	1	1	1	1	1	1	1	1	1	1	1	1	1	1	13101000	1	YLNYFATK	137	-0.0461182	0.368531	0.428025	0.999993	-0.0491974	0.451486	0.353601	0.999712
A0A087X165;Q9C0H9;A0A087WVV7;A0A590UJ70;Q9C0H9-2;A0A087WU33;Q9C0H9-4	A0A087X165;Q9C0H9;A0A087WVV7;A0A590UJ70;Q9C0H9-2	11;11;9;9;9;5;1	11;11;9;9;9;5;1	11;11;9;9;9;5;1	SRC kinase signaling inhibitor 1	SRCIN1	A0A087X165;Q9C0H9;A0A087WVV7;A0A590UJ70;Q9C0H9-2	7	11	11	11	11	11	11	130.46	1217	1217;1183;928;1012;1012;473;257	NA	45.81	19.8465	19.9317	19.7472	19.8697	19.957	19.7259	19.9147	19.7805	19.833	19.9187	19.7453	19.8601	19.9282	19.724	19.907	19.7632	12	12	12	12	12	12	12	12	12	12	12	12	12	12	12	12	823460000	12	AIPDLDCASK;DAFMDHLK;GEGLYADPYGLLHEGR;GSEPETPSEK;LGGAPAAQGVSPSPSAILER;LLEETQAELLK;LQMQLHLR;NVFYELEDVRDIQDR;SLVGFGPPVPAK;SPGVLFLQFGEETRR;VTAETDFNK	138	-0.0394213	0.253679	0.557598	0.999993	-0.0368825	0.255808	0.554871	0.999712
A0A087X169;Q5T6S3;B0QZ72;Q5T6S3-2;F5H8K3;B0QZ50;Q5T6S3-3;X6RER8;B0QZ51	A0A087X169;Q5T6S3;B0QZ72;Q5T6S3-2	12;12;6;6;5;4;4;3;1	12;12;6;6;5;4;4;3;1	12;12;6;6;5;4;4;3;1	PHD finger protein 19	PHF19	A0A087X169;Q5T6S3;B0QZ72;Q5T6S3-2	9	12	12	12	27.4	27.4	27.4	67.646	599	599;580;165;207;371;173;130;106;60	NA	77.844	19.5861	19.7211	19.5477	19.6718	19.7895	19.4728	19.5563	19.6489	19.5731	19.7081	19.5409	19.6605	19.7541	19.4774	19.5666	19.6214	12	12	12	12	12	12	12	12	12	12	12	12	12	12	12	12	1424300000	13	CGLGYHQQCHIPIAGSADQPLLTPWFCR;CIFALAVR;CNICLGK;GLLPNENSASSELR;GPHLLNALNSYK;LTSTPVTDR;PGLLPHEFQQQK;QSCLVTFEDNSK;QWFHEACTQCLNEPMMFGDR;TNQQQCYCYCGGPGEWYLR;TSGPLNEILICGK;WTDGLYYLGK	139	0.00877916	0.0422495	0.907299	0.999993	0.0082013	0.0440715	0.903501	0.999712
H0Y5R0;A0A0G2JL27;A0A087X199;A0A0G2JJP1;Q9C019	H0Y5R0;A0A0G2JL27;A0A087X199;A0A0G2JJP1;Q9C019	1;1;1;1;1	1;1;1;1;1	1;1;1;1;1	Tripartite motif-containing protein 15	TRIM15	H0Y5R0;A0A0G2JL27;A0A087X199;A0A0G2JJP1;Q9C019	5	1	1	1	6.1	6.1	6.1	19.201	164	164;396;396;465;465	0.0014183	2.4878	16.0738	15.7699	15.7049	15.8891	15.7886	15.7175	16.1914	15.7138	16.0592	15.7591	15.727	15.865	15.7829	15.717	16.152	15.7139	1	1	1	1	1	1	1	1	1	1	1	1	1	1	1	1	50128000	1	LRELEQQIWK	140	-0.167077	0.86986	0.13494	0.999993	-0.166541	0.988893	0.10259	0.999712
A0A087X1E4;P53365-3;P53365;P53365-2;E9PRV8;E9PPY7	A0A087X1E4;P53365-3;P53365;P53365-2	9;9;9;8;2;1	9;9;9;8;2;1	9;9;9;8;2;1	Arfaptin-2	ARFIP2	A0A087X1E4;P53365-3;P53365;P53365-2	6	9	9	9	25.4	25.4	25.4	41.595	374	374;303;341;256;202;159	NA	34.416	19.7319	19.7028	20.0262	19.7856	19.655	19.9979	19.7028	19.8467	19.7221	19.691	19.9867	19.7696	19.6748	19.9687	19.686	19.8478	9	9	9	9	9	9	9	9	9	9	9	9	9	9	9	9	1887400000	10	LEYDAYR;LRGDVAIK;LRPPGAEKPSWLEEQ;QLEQTLQQFNIK;SPELQEEFGYNAETQK;TDLEELSLGPR;TMEDTLMTVK;WGINTYK;YESVLQLGR	141	0.0542889	0.250193	0.562091	0.999993	0.0518479	0.265003	0.543247	0.999712
Q9Y2Y9;A0A087X1K6;H0YK05	Q9Y2Y9;A0A087X1K6;H0YK05	2;2;1	2;2;1	2;2;1	Krueppel-like factor 13	KLF13	Q9Y2Y9;A0A087X1K6;H0YK05	3	2	2	2	5.6	5.6	5.6	31.18	288	288;286;100	0.0017674	2.3859	NA	NA	NA	NA	NA	NA	NA	NA	NA	NA	NA	NA	NA	NA	NA	NA	NA	NA	NA	NA	NA	NA	NA	NA	NA	NA	NA	NA	NA	NA	NA	NA	NA	2	CHYAGCEK;FSCPICEK	142
A0A087X1K9;E5RGR0;O75608-2;O75608;B4DP64;E5RJ48;E5RI35	A0A087X1K9;E5RGR0;O75608-2;O75608;B4DP64;E5RJ48;E5RI35	4;4;4;4;3;2;2	4;4;4;4;3;2;2	4;4;4;4;3;2;2	Acyl-protein thioesterase 1	LYPLA1	A0A087X1K9;E5RGR0;O75608-2;O75608;B4DP64;E5RJ48;E5RI35	7	4	4	4	23.5	23.5	23.5	17.981	166	166;197;214;230;196;90;103	NA	12.407	18.6512	18.519	18.6387	18.595	18.6183	18.7328	18.6408	18.6341	18.6384	18.507	18.6262	18.5783	18.6072	18.709	18.6232	18.6283	7	7	7	7	7	7	7	7	7	7	7	7	7	7	7	7	1793200000	8	ALIDQEVK;ASFPQGPIGGANR;QAAENIK;TLVNPANVTFK	143	-0.0170251	0.119089	0.76017	0.999993	-0.0180971	0.138402	0.727107	0.999712
A0A0G2JQX1;A0A0G2JPW5;A0A0G2JSA7;A0A087X1Z1;Q96RT8-2;Q96RT8;A0A0G2JR45;A0A0G2JRG1	A0A0G2JQX1;A0A0G2JPW5;A0A0G2JSA7;A0A087X1Z1;Q96RT8-2;Q96RT8;A0A0G2JR45;A0A0G2JRG1	2;2;2;2;2;2;1;1	2;2;2;2;2;2;1;1	2;2;2;2;2;2;1;1	Gamma-tubulin complex component 5	TUBGCP5	A0A0G2JQX1;A0A0G2JPW5;A0A0G2JSA7;A0A087X1Z1;Q96RT8-2;Q96RT8;A0A0G2JR45;A0A0G2JRG1	8	2	2	2	1.8	1.8	1.8	118.65	1024	1024;1024;1026;1026;1024;1024;103;145	0.00234	2.1945	15.5891	15.4229	15.6897	15.5671	15.5138	15.5267	15.4531	15.5632	15.5784	15.4125	15.6676	15.543	15.5147	15.5175	15.4411	15.5507	2	2	2	2	2	2	2	2	2	2	2	2	2	2	2	2	87284000	2	FVIHSDLSK;LVEYLQAMR	144	-0.0414529	0.280325	0.524415	0.999993	-0.0445204	0.332826	0.464701	0.999712
H0YM70;A0A087X1Z3;Q9UL46;H0YKU2	H0YM70;A0A087X1Z3;Q9UL46	9;9;9;2	9;9;9;2	9;9;9;2	Proteasome activator complex subunit 2	PSME2	H0YM70;A0A087X1Z3;Q9UL46	4	9	9	9	38.2	38.2	38.2	26.011	228	228;254;239;85	NA	97.425	20.8182	20.5927	20.9715	20.762	20.6249	21.1357	20.8752	20.9067	20.8073	20.5821	20.9424	20.7424	20.6476	21.0958	20.8413	20.9126	35	35	35	35	35	35	35	35	35	35	35	35	35	35	35	35	8235000000	35	ALVHERDEAAYGELR;AMVLDLR;APLDIPIPDPPPKDDEMETDK;APLDIPIPDPPPKDDEMETDKQEK;CGFLPGNEK;DDEMETDKQEK;ETHVMDYR;IEDGNDFGVAIQEK;VEAFQTTISK	145	0.0268087	0.0878578	0.81685	0.999993	0.0235633	0.082741	0.826531	0.999712
A0A087X256;Q2M389;Q2M389-2	A0A087X256;Q2M389;Q2M389-2	9;9;6	9;9;6	9;9;6	WASH complex subunit 7	KIAA1033	A0A087X256;Q2M389;Q2M389-2	3	9	9	9	6.7	6.7	6.7	136.5	1174	1174;1173;851	NA	27.267	18.3454	18.312	18.5301	18.319	18.3454	18.4953	18.3184	18.4309	18.3345	18.2995	18.5007	18.3084	18.3464	18.47	18.305	18.4255	7	7	7	7	7	7	7	7	7	7	7	7	7	7	7	7	335360000	9	DQNDHKYPFDR;HLNTINIR;LDDRNPFK;LDLISELR;LDLISELRER;LLQTMNLTQK;MESILSK;SLLDICK;TSNGDLSDSTVSADPVVK	146	0.0044977	0.0237074	0.946875	0.999993	0.00417035	0.02389	0.946477	0.999712
E9PDU5;A0A087X295;Q9NNW5;E9PBK6;C9K020;V9GZ65;C9JFP6;V9GYU1	E9PDU5;A0A087X295;Q9NNW5	12;12;12;5;2;1;1;1	12;12;12;5;2;1;1;1	12;12;12;5;2;1;1;1	WD repeat-containing protein 6	WDR6	E9PDU5;A0A087X295;Q9NNW5	8	12	12	12	11.5	11.5	11.5	116.17	1070	1070;1151;1121;569;271;35;99;125	NA	70.85	19.7813	19.93	19.8466	19.9357	19.8787	19.7501	19.7975	19.8995	19.7692	19.9175	19.8286	19.9201	19.8613	19.7531	19.7928	19.8756	18	18	18	18	18	18	18	18	18	18	18	18	18	18	18	18	1572500000	18	CWEQLLEDK;DGQLQPVLR;GLGVSALCFK;GLLATASEDR;GMNWLAGLR;GSVLLFPSR;ILQLLAETFHHK;LFLLQDSGR;LHIVNCGGGHR;LWHLVGR;QAWVITGGDDSGIR;VQNLLGHYLIHGFR	147	0.0528211	0.431806	0.369993	0.999993	0.0536133	0.49799	0.317694	0.999712
A0A087X2D5;Q9BRJ2;A0A0G2JMS5;A0A087WU62	A0A087X2D5;Q9BRJ2;A0A0G2JMS5;A0A087WU62	14;14;10;10	14;14;10;10	14;14;10;10	39S ribosomal protein L45, mitochondrial	MRPL45	A0A087X2D5;Q9BRJ2;A0A0G2JMS5;A0A087WU62	4	14	14	14	59.5	59.5	59.5	35.29	306	306;306;256;256	NA	77.557	21.3579	21.3133	21.3878	21.3402	21.3355	21.3262	21.3102	21.2284	21.346	21.3014	21.372	21.3255	21.3262	21.3126	21.2973	21.2247	44	44	44	44	44	44	44	44	44	44	44	44	44	44	44	44	8121700000	45	AGLVIPPEK;CSSMMNQGNVYGQITVR;DVLEYVVFEK;EFMQHAR;FTPPIYQPK;IVPPWAPPK;LHTLVTEHCFPDMTWDIK;LMYGQEDVPK;QLTNPYGSWR;QTLAIYDR;SIHLACTAGIFDAYVPPEGDAR;TMASQVSIR;TVMIPGPQLKPEEEYEEAQGEAQKPQLA;WSFVESLEPSHVVQVR	148	-0.045833	0.443868	0.359859	0.999993	-0.0443485	0.47862	0.332185	0.999712
A0A8I5QJU2;A0A087X2H1;Q9ULT8;A0A8I5KU01;H0YJD4;H0YJP0;A0A8I5KUD6;G3V4V5	A0A8I5QJU2;A0A087X2H1;Q9ULT8;A0A8I5KU01;H0YJD4;H0YJP0;A0A8I5KUD6	59;59;59;57;57;57;32;13	59;59;59;57;57;57;32;13	59;59;59;57;57;57;32;13	E3 ubiquitin-protein ligase HECTD1	HECTD1	A0A8I5QJU2;A0A087X2H1;Q9ULT8;A0A8I5KU01;H0YJD4;H0YJP0;A0A8I5KUD6	8	59	59	59	24.1	24.1	24.1	284.45	2563	2563;2608;2610;2247;2329;2520;1176;391	NA	313.88	22.294	22.193	22.5291	22.2694	22.2344	22.5076	22.2325	22.4015	22.2844	22.182	22.4948	22.2549	22.2454	22.4775	22.2183	22.3969	83	83	83	83	83	83	83	83	83	83	83	83	83	83	83	83	10076000000	84	AITYYLDVSAECTR;APGETALIDR;ASLALIR;CFASLADR;CPFLIPFETR;DEEECNEPK;DLAEQCVK;DLYDDHFK;DNSALNCHSNDDK;DTLHSAMAVVSR;EAEANLR;EDLPGFVFESNR;ETSSLESFVR;EVELPLTNFR;GGDIFLDQLAR;GLSEDEK;GQVKPSTSSQPILSAPGPTK;GSPVVTHDLLR;GSSSSVCSVASSSDISLGSTK;GVDPAPLAK;GVVVTLR;HGANPDLRDEDGKTPLDK;HGLTEELLSR;HSFTAETSLGSEFVTGWTGK;HVDLGGGLKPPGYYVQR;IFLDESAPDNVLEVTAR;ILYIVASDPYSR;IVGVDGAIK;IWEPTYTIMYR;LATMYSSGSPEGGSDSSESR;LEDILSR;LLAATMEK;LLQLSCNGNVK;LMCMGDIK;LQELVLK;LTVGNWSLTCLK;LVDLPISK;LVDLPISKPFFK;NCSQLIAAYK;NDLITYLQK;PIGEQEEEEYETK;PSTSSQPILSAPGPTK;QCIESENTWR;QDCSQLVER;QFSALVPAFDPR;QFSALVPAFDPRPGR;QLYFTCTAFGASR;QWYDFDR;RDDPGEFR;RGVDPAPLAK;SCGLFTAPFPQDSDELER;SELPDSIESALQGDER;SSFVFVR;STIFYYVQK;TFLPALCK;VDATDASYPSVNTCVHYLK;VLELICTR;VTGLGTTR;YMVPGAR	149	0.0203901	0.0866348	0.819153	0.999993	0.0170808	0.0777087	0.836164	0.999712
A0A087X2I1;P62333;H0YJC0;H0YJS8;H0YJX2	A0A087X2I1;P62333	22;22;10;9;6	22;22;10;9;6	22;22;10;9;6	26S protease regulatory subunit 10B	PSMC6	A0A087X2I1;P62333	5	22	22	22	60	60	60	45.796	403	403;389;262;194;67	NA	125.11	21.7301	21.5815	21.8167	21.5581	21.5104	21.8072	21.6873	21.6771	21.7188	21.5694	21.7935	21.5517	21.5276	21.7763	21.6605	21.6779	57	57	57	57	57	57	57	57	57	57	57	57	57	57	57	57	15528000000	57	ADHDFVVQEDFMK;AVASQLDCNFLK;DHQPCIIFMDEIDAIGGR;DHQPCIIFMDEIDAIGGRR;ELREVIELPLTNPELFQR;EVDPLVYNMSHEDPGNVSYSEIGGLSEQIR;EVIELPLTNPELFQR;FSEGTSADR;FSEGTSADREIQR;GCLLYGPPGTGK;HGEIDYEAIVK;IHAGPITK;IHIDLPNEQAR;LSDGFNGADLR;MIMATNRPDTLDPALLRPGR;NVCTEAGMFAIR;RFSEGTSADR;TLMELLNQMDGFDTLHR;VALDMTTLTIMR;VGIIPPK;VVSSSIVDK;YIGESAR	150	-0.0301634	0.150405	0.707286	0.999993	-0.0313031	0.176484	0.666065	0.999712
A0A088AWN2;Q8TBZ3-4;Q8TBZ3-5;Q8TBZ3-6;Q8TBZ3;Q8TBZ3-2;Q8TBZ3-7;H0YKE8;Q8TBZ3-8;Q8TBZ3-3	A0A088AWN2;Q8TBZ3-4;Q8TBZ3-5;Q8TBZ3-6;Q8TBZ3;Q8TBZ3-2;Q8TBZ3-7	5;5;5;5;5;5;5;2;2;2	5;5;5;5;5;5;5;2;2;2	5;5;5;5;5;5;5;2;2;2	WD repeat-containing protein 20	WDR20	A0A088AWN2;Q8TBZ3-4;Q8TBZ3-5;Q8TBZ3-6;Q8TBZ3;Q8TBZ3-2;Q8TBZ3-7	10	5	5	5	10.3	10.3	10.3	67.475	612	612;499;508;520;569;581;600;176;86;195	NA	26.708	18.2627	18.3783	18.2001	18.4016	18.5202	18.0957	18.2426	18.1767	18.2496	18.3659	18.1967	18.383	18.4787	18.1065	18.2574	18.158	6	6	6	6	6	6	6	6	6	6	6	6	6	6	6	6	318750000	6	NSTDSRPVSVTYR;SSVMDGAIASGVSK;TLGTPLCPR;VPFNSQGSNPVR;VSFVNLNDQSGNGDR	151	-0.0433068	0.192083	0.642565	0.999993	-0.0422673	0.20862	0.618558	0.999712
A0A090HNM7;A0A1W2PS85;R4GMW8;P28715;A0A494C0S2;P28715-2	A0A090HNM7;A0A1W2PS85;R4GMW8;P28715;A0A494C0S2;P28715-2	4;4;4;4;2;2	4;4;4;4;2;2	4;4;4;4;2;2	DNA repair protein complementing XP-G cells	ERCC5-201;BIVM-ERCC5;ERCC5	A0A090HNM7;A0A1W2PS85;R4GMW8;P28715;A0A494C0S2;P28715-2	6	4	4	4	4.7	4.7	4.7	113.48	1018	1018;1411;1640;1186;904;419	NA	10.701	17.6642	17.8059	17.8547	17.8462	17.718	17.7032	17.7191	17.7152	17.6536	17.7937	17.8258	17.8282	17.7164	17.7003	17.7102	17.7083	4	4	4	4	4	4	4	4	4	4	4	4	4	4	4	4	181930000	4	EAAASEIEAVSVAMEK;EFELLDK;QYEDEGGFLK;TVAEVDSESLPSSSK	152	0.0286228	0.196555	0.635982	0.999993	0.0311252	0.244002	0.570161	0.999712
A0A096LNH6;Q14185;E7EPK2;G5E9Y8;Q6V702-3;Q6V702;Q6V702-1	A0A096LNH6;Q14185	16;16;1;1;1;1;1	16;16;1;1;1;1;1	16;16;1;1;1;1;1	Dedicator of cytokinesis protein 1	DOCK1	A0A096LNH6;Q14185	7	16	16	16	10.3	10.3	10.3	217.75	1886	1886;1865;86;156;156;233;250	NA	67.767	19.6615	19.5184	19.7542	19.5756	19.5889	19.8614	19.6962	19.7495	19.6497	19.5064	19.7316	19.5629	19.5916	19.8289	19.6718	19.7445	17	17	17	17	17	17	17	17	17	17	17	17	17	17	17	17	850550000	18	AINQYADMLNK;AVFTDLGSK;DGEHDLIVYK;DMWYNLGQHK;FQHFNPVLETYIK;GSVADYGNLMENQDLLGSPTPPPPPPHQR;HMIYDLIEWR;ILFNQLYENK;NYVDGAEKPGVNEQLYK;QAQFYENIVK;REDFEAR;SINDMMSSMSDQTVR;SQILSGTLPQDELK;SVIYYQVK;TTSPPGDDIK;VTEALRPFHER	153	0.00104047	0.00451496	0.989658	0.999993	-0.000518978	0.00240283	0.994483	0.999712
A0A096LNT6;A0A3B3IUG4;B4DLW3;H7BYE5;A0A3B3ISA8;H7C384;B7Z1T1;A0A3B3ISE9;A0A3B3ITX9;O00258-2;O00258	A0A096LNT6;A0A3B3IUG4;B4DLW3;H7BYE5;A0A3B3ISA8;H7C384;B7Z1T1;A0A3B3ISE9;A0A3B3ITX9;O00258-2;O00258	1;1;1;1;1;1;1;1;1;1;1	1;1;1;1;1;1;1;1;1;1;1	1;1;1;1;1;1;1;1;1;1;1	Tail-anchored protein insertion receptor WRB	WRB	A0A096LNT6;A0A3B3IUG4;B4DLW3;H7BYE5;A0A3B3ISA8;H7C384;B7Z1T1;A0A3B3ISE9;A0A3B3ITX9;O00258-2;O00258	11	1	1	1	20.3	20.3	20.3	8.0982	69	69;72;103;116;135;139;172;173;273;140;174	0.00060518	3.1813	16.2306	16.0969	16.3113	16.1756	16.1914	16.247	16.1903	16.1995	16.2195	16.0856	16.2913	16.158	16.1887	16.2287	16.175	16.189	1	1	1	1	1	1	1	1	1	1	1	1	1	1	1	1	42055000	1	QELSTVNMMDEFAR	154	-0.0511473	0.447575	0.3568	0.999993	-0.0533455	0.522143	0.300508	0.999712
A0A0G2JN56;P0DUQ2;P0DUQ1;A3QJZ7;A0A1B0GU46;A0A0G2JP20;A0A096LNW4;H0Y7S4;Q5VXH4;Q5TYX0;O60813;O60810;A6NGN4	A0A0G2JN56;P0DUQ2;P0DUQ1;A3QJZ7;A0A1B0GU46;A0A0G2JP20;A0A096LNW4;H0Y7S4;Q5VXH4;Q5TYX0;O60813;O60810;A6NGN4	1;1;1;1;1;1;1;1;1;1;1;1;1	1;1;1;1;1;1;1;1;1;1;1;1;1	1;1;1;1;1;1;1;1;1;1;1;1;1	Putative PRAME family member 26;PRAME family member 6;PRAME family member 5;PRAME family member 11;PRAME family member 4;PRAME family member 25	LOC101929983;PRAMEF25;PRAMEF26;PRAMEF6;PRAMEF5;PRAMEF11;PRAMEF4	A0A0G2JN56;P0DUQ2;P0DUQ1;A3QJZ7;A0A1B0GU46;A0A0G2JP20;A0A096LNW4;H0Y7S4;Q5VXH4;Q5TYX0;O60813;O60810;A6NGN4	13	1	1	1	1.6	1.6	1.6	50.601	436	436;478;478;478;478;478;478;382;476;476;478;478;478	1	-2	15.5961	15.8404	16.0548	15.8834	15.9941	15.3726	15.6534	16.0316	15.5892	15.829	16.0105	15.8619	15.9789	15.4166	15.6747	15.9734	1	1	1	1	1	1	1	1	1	1	1	1	1	1	1	1	92745000	1	ILGMPFR	155	-0.0426189	0.108685	0.778601	0.999993	-0.043087	0.125872	0.748389	0.999712
P30566;A0A7P0T9A7;A0A7P0Z472;A0A096LNY6;A0A1B0GTJ7;A0A1B0GWJ0;A0A0A6YY92;A0A7P0T8E4;A0A1B0GTG9;A0A1B0GWF8;A0A096LNY5;P30566-2;A0A096LP92;A0A096LNY4;A0A096LPA2;A0A096LP72;B4DEP1;A0A1W2PRX2	P30566;A0A7P0T9A7;A0A7P0Z472;A0A096LNY6;A0A1B0GTJ7;A0A1B0GWJ0;A0A0A6YY92;A0A7P0T8E4;A0A1B0GTG9;A0A1B0GWF8;A0A096LNY5;P30566-2;A0A096LP92	12;12;12;12;12;12;11;11;10;10;10;10;8;5;4;4;4;2	12;12;12;12;12;12;11;11;10;10;10;10;8;5;4;4;4;2	12;12;12;12;12;12;11;11;10;10;10;10;8;5;4;4;4;2	Adenylosuccinate lyase	ADSL	P30566;A0A7P0T9A7;A0A7P0Z472;A0A096LNY6;A0A1B0GTJ7;A0A1B0GWJ0;A0A0A6YY92;A0A7P0T8E4;A0A1B0GTG9;A0A1B0GWF8;A0A096LNY5;P30566-2;A0A096LP92	18	12	12	12	27.3	27.3	27.3	54.889	484	484;513;526;498;480;480;498;469;467;403;381;425;273;164;133;149;127;142	NA	59.827	21.0771	20.8754	21.1655	20.9536	20.8775	21.2536	21.0323	21.1081	21.0656	20.8639	21.142	20.9398	20.8923	21.2193	21.005	21.1079	28	28	28	28	28	28	28	28	28	28	28	28	28	28	28	28	5685600000	28	AFIITGQTYTR;ASLPTLGFTHFQPAQLTTVGK;EMEEPFEK;GTTGTQASFLQLFEGDDHK;MAAEEEK;NALDLLLPK;QEGGDNDLIER;QQIGSSAMPYK;SNLENIDFK;VLSQQAASVVK;YASPEMCFVFSDR;YASPEMCFVFSDRYK	156	0.00958322	0.0375917	0.917082	0.999993	0.00653201	0.027263	0.939154	0.999712
A0A096LPB2;A0A096LP01	A0A096LPB2;A0A096LP01	2;2	2;2	2;2		LINC00493	A0A096LPB2;A0A096LP01	2	2	2	2	26.6	26.6	26.6	10.809	94	94;95	NA	4.267	17.0875	17.0169	17.0891	17.0571	16.9374	17.0707	17.0231	16.9363	17.0754	17.005	17.0744	17.0413	16.9398	17.0544	17.0052	16.9378	2	2	2	2	2	2	2	2	2	2	2	2	2	2	2	2	170430000	2	DGSASEVPSELSERPK;EDFVPNTEK	157	-0.0140107	0.0943878	0.80466	0.999993	-0.0140628	0.106124	0.783206	0.999712
A0A096LP07;A0A096LPJ3;A8K070;J3KSA5;J3QLT0;J3KRJ4;J3QS84;J3QS88;J3KTB0;J3QLE8;J3QL53;J3KRE8;J3QQX0	A0A096LP07;A0A096LPJ3;A8K070;J3KSA5	18;18;18;9;6;6;4;4;4;4;4;4;1	2;2;2;0;0;0;0;0;0;0;0;0;0	2;2;2;0;0;0;0;0;0;0;0;0;0		GPS1	A0A096LP07;A0A096LPJ3;A8K070;J3KSA5	13	18	2	2	31.7	2.7	2.7	54.964	486	486;490;526;210;168;253;101;134;139;166;168;186;79	NA	5.0313	15.2419	15.0497	15.0908	15.1485	14.9952	15.1893	15.2125	15.1199	15.2291	15.039	15.0902	15.1289	14.9979	15.1727	15.187	15.1195	2	2	2	2	2	2	2	2	2	2	2	2	2	2	2	2	32083000	2	AESTPEIAER;AESTPEIAERGER;ARDYCTSAK;CAAGLAELAAR;DNLLLDMYLAPHVR;DSQTQAILTK;DYCTSAK;EGSQGELTPANSQSR;GERDSQTQAILTK;GHDDLGDHYLDCGDLSNALK;HVINMCLNVIK;LFLELEPQVR;LQFIADHCPTLR;MALSFVQR;RGHDDLGDHYLDCGDLSNALK;TFNVDMYEEIHR;TFNVDMYEEIHRK;TLYTQIR	158	-0.00823166	0.0452087	0.901138	0.999993	-0.0110321	0.0676514	0.855753	0.999712
A0A096LP25;Q2M2I8-2;Q2M2I8;E9PG46;A0A096LNZ0;Q6ZSR9;A0A096LP60	A0A096LP25;Q2M2I8-2;Q2M2I8	21;13;13;10;8;7;2	21;13;13;10;8;7;2	21;13;13;10;8;7;2	AP2-associated protein kinase 1	AAK1	A0A096LP25;Q2M2I8-2;Q2M2I8	7	21	21	21	22.7	22.7	22.7	125.88	1163	1163;863;961;674;339;355;99	NA	163.82	20.5137	20.3809	20.3732	20.3433	20.4345	20.3575	20.5252	20.4014	20.5002	20.3683	20.373	20.3342	20.4196	20.3445	20.5036	20.3849	25	25	25	25	25	25	25	25	25	25	25	25	25	25	25	25	1869000000	25	AGQTQPNPGILPIQPALTPR;APEMVNLYSGK;EAVSGPMAGK;ECPIPNVQNSPIPAK;EQGGSGLGSGSSGGGGSTSGLGSGYIGR;ESNPCPVITVEHFK;FQNPQTEGVNAVEDEIK;FQNPQTEGVNAVEDEIKK;GHYVLCDFGSATNK;GLPLYPDPSR;KECPIPNVQNSPIPAK;LGGAVPFAPPEVSPEQAK;LTAEELLNK;LTAEELLNKDFAK;MFVNNEHDLQVCK;QSIAGSVSITSLSSR;SSMAPSQPEESDVFLR;STQLLQAAAAEASLNK;TQNNLESDYLAR;VENILLHDR;VPNDDMDIFSK	159	-0.0908736	0.980273	0.104647	0.999993	-0.0911145	1.11728	0.0763346	0.999712
A0A096LP59	A0A096LP59	3	1	1		ATRX	A0A096LP59	1	3	1	1	11.3	8.2	8.2	33.136	293	293	NA	28.761	16.1503	16.4508	15.6857	16.2046	16.2377	15.6807	15.9977	15.9692	16.135	16.437	15.7245	16.2076	16.1857	15.717	16.0165	15.9437	1	1	1	1	1	1	1	1	1	1	1	1	1	1	1	1	208140000	1	DELSDYAEK;SVPVTVDDDDDDNDPENR;SVPVTVDDDDDDNDPENRYDSICK	160	0.0585209	0.138881	0.726305	0.999993	0.0608941	0.15929	0.692963	0.999712
A0A096LPC5;J3KP36;Q9Y4E1-3;Q9Y4E1-2;Q9Y4E1-1;Q9Y4E1;Q9Y4E1-5;Q9Y4E1-6	A0A096LPC5;J3KP36;Q9Y4E1-3;Q9Y4E1-2;Q9Y4E1-1;Q9Y4E1;Q9Y4E1-5;Q9Y4E1-6	9;8;8;8;8;8;7;7	9;8;8;8;8;8;7;7	2;2;2;2;2;2;2;2	WASH complex subunit FAM21C	FAM21C	A0A096LPC5;J3KP36;Q9Y4E1-3;Q9Y4E1-2;Q9Y4E1-1;Q9Y4E1;Q9Y4E1-5;Q9Y4E1-6	8	9	9	2	8.9	8.9	1.9	147.15	1341	1341;1262;1263;1310;1318;1320;1245;1279	NA	45.951	18.8948	18.7983	19.1312	18.8958	18.8438	19.2112	18.9329	19.0392	18.8843	18.7865	19.0969	18.8804	18.8567	19.1759	18.9108	19.0399	10	10	10	10	10	10	10	10	10	10	10	10	10	10	10	10	331570000	11	DNDPDVDLFAGTK;GCDPDAHPK;GEADLFDSGDIFSTGTGSQSVER;GIWKPETPQDSSGLAPFK;IAENPANPPVGGK;LAAQESSEAEDMSVPR;SQPLVQEK;TDVAESEK;VYDEEVEEPVLK	161	0.0354381	0.146106	0.714322	0.999993	0.0334935	0.149035	0.70952	0.999712
A0A096LPI6;P0DPI2;A0A0B4J2D5;A0A096LNH5;H7C1F6;H7C2G3;P0DPI2-2;A0A0B4J2D5-2;A0A096LP73;A0A2R8YDR7;F2Z2Q0;A0A096LP12;A0A096LNJ1;A0A2R8Y6K9	A0A096LPI6;P0DPI2;A0A0B4J2D5;A0A096LNH5;H7C1F6;H7C2G3	15;11;11;10;8;8;7;7;5;5;5;5;2;2	11;11;11;10;8;8;7;7;5;5;5;5;2;2	11;11;11;10;8;8;7;7;5;5;5;5;2;2		C21orf33	A0A096LPI6;P0DPI2;A0A0B4J2D5;A0A096LNH5;H7C1F6;H7C2G3	14	15	11	11	61.3	47.3	47.3	30.376	279	279;268;268;182;184;191;237;237;137;190;217;224;106;163	NA	92.383	20.2882	20.089	20.0678	20.0586	20.0955	20.1938	20.3639	20.0441	20.2739	20.0763	20.0743	20.0504	20.0882	20.1694	20.3291	20.046	21	21	21	21	21	21	21	21	21	21	21	21	21	21	21	21	5282800000	21	AGTLLPVIQFLQK;EFHQAGK;EFHQAGKPIGLCCIAPVLAAK;EVVEAHVDQK;GGAEVQIFAPDVPQMHVIDHTK;GVEVTVGHEQEEGGKWPYAGTAEAIK;HLDDLSK;HLEFYLLWTHK;LLMLHGQK;NLSTFAVDGK;NLSTFAVDGKDCK;NVLTESAR;VLELTGK;VVTTPAFMCETALHYIHDGIGAMVR;WPYAGTAEAIK	162	-0.107494	0.748784	0.178326	0.999993	-0.105882	0.845822	0.142619	0.999712
A0A0A0MQR2;Q9BY42;A2A2L5;A2A2L6	A0A0A0MQR2;Q9BY42;A2A2L5;A2A2L6	10;10;8;6	10;10;8;6	10;10;8;6	Protein RTF2 homolog	RTFDC1	A0A0A0MQR2;Q9BY42;A2A2L5;A2A2L6	4	10	10	10	32.1	32.1	32.1	37.531	336	336;306;277;230	NA	56.856	20.0088	19.983	20.0153	20.0164	20.0046	20.1126	19.9832	20.0988	19.9963	19.9708	20.0013	20.0025	19.9917	20.0929	19.9682	20.0841	12	12	12	12	12	12	12	12	12	12	12	12	12	12	12	12	1193300000	12	AAESVSKPDVSEEAPGPSK;EDVDVLK;FICPVVGLEMNGR;GCDGGTIPK;LSDNPAWEGDK;LSDNPAWEGDKGNTK;RPIVACELGR;SIADSEESEAYK;STAMNESSSGK;TGKPEEASLDSR	163	0.0496887	0.48079	0.330529	0.999993	0.048176	0.511057	0.308278	0.999712
A0A0A0MQS0;F8W9L8;A8MW92;A8MW92-4;E9PM57;A0A0D9SG14;E5RK91;H0YDF7;H0YC05	A0A0A0MQS0;F8W9L8;A8MW92;A8MW92-4	34;33;33;26;13;8;6;2;1	34;33;33;26;13;8;6;2;1	19;19;19;12;0;0;0;2;0	PHD finger protein 20-like protein 1	PHF20L1	A0A0A0MQS0;F8W9L8;A8MW92;A8MW92-4	9	34	34	19	39.7	39.7	23.4	112.26	991	991;992;1017;573;264;160;86;93;112	NA	245.59	22.0226	22.1301	21.8738	22.0861	22.0909	21.7709	21.9695	21.8775	22.0095	22.1179	21.878	22.0738	22.0615	21.7851	21.9735	21.8601	64	64	64	64	64	64	64	64	64	64	64	64	64	64	64	64	7373100000	66	AGEEVLAR;AVGVDGAEK;DEEDFFDFK;DQDQIIAGVEK;EDTQMLPNPSSK;EDYNETAPMLEQAISPKPQSQK;EGLKDEEDFFDFK;EGTFTVQFYDGVIR;EHGMPEKNPAEGNTVFVYNDK;GAPAAAGISK;GQDWIALVK;GSEVTAPVASDSSYR;ITGLLASK;KEDLPTSSETFGLHVENVPK;KEDYNETAPMLEQAISPKPQSQK;KEETSTCIATPDVEK;KPPNRPGITFEIGAR;LATLPMPDDSVEK;LEALDYLQK;LGPCLPLDLSR;MLVHFER;MVFPQPESTLSNK;NEADISSSANTQK;NEADISSSANTQKPALLSSTLSSGK;NNQGNSFQAK;NSLQYSAK;PALLSSTLSSGK;QHDYSDYEDSSLEFLER;QLLIDMGK;SLADPGSSDDDDVSSLEEEQEFHMR;TSPPQPVNPPRPFK;TTTYQYPR;VSSPSPATDGK;YDEWIYWDSNR	164	-0.0230576	0.101012	0.792479	0.999993	-0.021376	0.101183	0.792167	0.999712
A0A0A0MQS1;Q53H96-2;Q53H96;B5MD87;F8WEI0;A0A087WTU2	A0A0A0MQS1;Q53H96-2;Q53H96;B5MD87	6;6;6;4;1;1	6;6;6;4;1;1	6;6;6;4;1;1	Pyrroline-5-carboxylate reductase;Pyrroline-5-carboxylate reductase 3	PYCRL	A0A0A0MQS1;Q53H96-2;Q53H96;B5MD87	6	6	6	6	29	29	29	29.892	286	286;254;274;137;44;59	NA	32.286	19.0367	18.8169	18.8248	18.66	18.5316	18.8429	18.7971	18.8952	19.0223	18.8031	18.826	18.6636	18.5519	18.8199	18.7699	18.8796	6	6	6	6	6	6	6	6	6	6	6	6	6	6	6	6	569630000	6	AATMSAVEAATCR;IAAQTLLGTAK;LLQHLLEACGR;MAGAIAQGLIR;SDVCTPGGTTIYGLHALEQGGLR;VEAQHILASAPTDR	165	0.00623101	0.0220348	0.950529	0.999993	-0.00100783	0.00375969	0.99138	0.999712
F5H0Q6;A0A0A0MQS2;Q8N2M8;Q8N2M8-4;Q8N2M8-3;K7EM61;K7EP11;K7EKC9;K7EKR8	F5H0Q6;A0A0A0MQS2;Q8N2M8;Q8N2M8-4;Q8N2M8-3	17;17;16;13;12;5;4;3;2	17;17;16;13;12;5;4;3;2	17;17;16;13;12;5;4;3;2	CLK4-associating serine/arginine rich protein	CLASRP	F5H0Q6;A0A0A0MQS2;Q8N2M8;Q8N2M8-4;Q8N2M8-3	9	17	17	17	24.1	24.1	24.1	74.824	655	655;674;674;612;594;188;131;86;81	NA	63.346	20.1041	20.2637	19.9009	20.1497	20.1354	19.8602	20.1012	19.9738	20.0899	20.2502	19.9087	20.1429	20.1056	19.8708	20.0952	19.9558	29	29	29	29	29	29	29	29	29	29	29	29	29	29	29	29	2365400000	29	AHLDHIPDYTPPLLTTISPEQESDER;AHLDHIPDYTPPLLTTISPEQESDERK;ASIGYTYEDSTVAEVEK;DKEEAEAIK;DSPTYDPYK;EKEREEWER;EREEWER;GMMVDYK;ISPPSYAR;KDPAQFLQVHGR;LTRPAASPAVGEK;MIQQEHER;QATTYGMADGDFVR;QEREDELR;RDSPTYDPYK;RREYYEK;SPTPGREEK	166	0.00146944	0.00551192	0.987389	0.999993	0.00507658	0.0206512	0.953562	0.999712
A0A0A0MQT4;Q5QP82-2;Q5QP82	A0A0A0MQT4;Q5QP82-2;Q5QP82	4;4;4	4;4;4	4;4;4	DDB1- and CUL4-associated factor 10	DCAF10	A0A0A0MQT4;Q5QP82-2;Q5QP82	3	4	4	4	14.8	14.8	14.8	43.196	386	386;522;559	NA	18.755	17.3156	17.3385	17.3073	17.3947	17.3235	17.2706	17.3445	17.3385	17.3033	17.3266	17.2955	17.3759	17.3103	17.2675	17.3307	17.3198	4	4	4	4	4	4	4	4	4	4	4	4	4	4	4	4	172020000	4	CSSNSDDEECTCVYEFQEGAPVRPVSPR;GWATLLR;QCSELVDCLPK;SLEVGSYPILR	167	0.0128841	0.103719	0.787555	0.999993	0.0125015	0.112276	0.772189	0.999712
U3KQC1;A0A0A0MQU0;Q9BV38;K7EIR0;K7EML4;U3KQK3;A0A087X237;K7EKX5	U3KQC1;A0A0A0MQU0;Q9BV38;K7EIR0	13;13;13;11;3;1;1;1	13;13;13;11;3;1;1;1	13;13;13;11;3;1;1;1	WD repeat-containing protein 18	WDR18	U3KQC1;A0A0A0MQU0;Q9BV38;K7EIR0	8	13	13	13	29.2	29.2	29.2	43.237	394	394;429;432;409;268;48;144;152	NA	61.278	21.3663	21.5485	21.1944	21.4141	21.5615	21.1817	21.3109	21.3561	21.3527	21.5353	21.2025	21.4105	21.5193	21.1903	21.3229	21.3273	44	44	44	44	44	44	44	44	44	44	44	44	44	44	44	44	21363000000	44	DLFDFSTR;FITRPAK;HGGLTLR;HLLGAEHGDEPR;INRDLFDFSTR;LGLHQQGSEPSYLDR;LWDVQSK;NYISAWELQR;SFHPEQDAGK;TEQLQAVLCSTMEK;VATSSLDQTVK;VRVTELEDEVR;VTELEDEVR	168	0.0168431	0.0656424	0.859721	0.999993	0.0164733	0.0710183	0.849145	0.999712
A0A0A0MQU3;P62837	A0A0A0MQU3;P62837	3;3	1;1	1;1	Ubiquitin-conjugating enzyme E2 D2	UBE2D2	A0A0A0MQU3;P62837	2	3	1	1	24.5	4.8	4.8	16.681	147	147;147	0.0074108	1.6368	14.922	15.057	14.9739	15.0427	15.0926	15.1611	14.8369	15.0758	14.911	15.0454	14.9595	15.0332	15.0661	15.1394	14.8421	15.0653	1	1	1	1	1	1	1	1	1	1	1	1	1	1	1	1	294780000	1	ELNDLAR;IYHPNINSNGSICLDILR;SQWSPALTISK	169	0.127818	1.17955	0.0661373	0.999993	0.126136	1.32854	0.0469307	0.999712
A0A0A0MQU4;Q96I15;H7C3V9;H7C1N7;Q96I15-2;H7C4A1;H7C277;H7C280;C9JNL5	A0A0A0MQU4;Q96I15;H7C3V9;H7C1N7;Q96I15-2	6;6;4;3;3;2;2;1;1	6;6;4;3;3;2;2;1;1	6;6;4;3;3;2;2;1;1	Selenocysteine lyase	SCLY	A0A0A0MQU4;Q96I15;H7C3V9;H7C1N7;Q96I15-2	9	6	6	6	18.8	18.8	18.8	48.793	453	453;445;241;122;317;194;251;151;162	NA	34.598	18.4473	18.3371	18.4062	18.2849	18.2714	18.6557	18.6025	18.5841	18.4344	18.324	18.3949	18.2826	18.2782	18.6196	18.5618	18.5758	7	7	7	7	7	7	7	7	7	7	7	7	7	7	7	7	348490000	7	AAELVTQNCEAYEAHMR;AEVDLVVQDLK;AMWEAWGNPSSPYSAGR;DYLEERLEAEFGQK;IGALYIR;VSGQAEVDDILAAVRPTTR	170	0.0335707	0.133074	0.736082	0.999993	0.033169	0.144727	0.716593	0.999712
A0A0A0MQV6;P09038-2;P09038-3;P09038-1;P09038	A0A0A0MQV6;P09038-2;P09038-3;P09038-1;P09038	3;3;3;3;3	3;3;3;3;3	3;3;3;3;3	Fibroblast growth factor 2	FGF2	A0A0A0MQV6;P09038-2;P09038-3;P09038-1;P09038	5	3	3	3	10.4	10.4	10.4	30.752	288	288;155;196;210;288	NA	7.1397	17.2937	17.2856	17.2685	17.3002	17.2345	17.1302	17.2593	17.2261	17.2813	17.2734	17.2574	17.2841	17.2258	17.1312	17.2494	17.2098	3	3	3	3	3	3	3	3	3	3	3	3	3	3	3	3	93972000	3	AILFLPMSAK;CVTDECFFFER;YTSWYVALK	171	-0.0284747	0.224215	0.59674	0.999993	-0.0288578	0.254121	0.557031	0.999712
A0A0A0MQX1;Q9HD67;Q9HD67-3;E9PEW5;D6RGD1;E9PCN3;Q9HD67-2	A0A0A0MQX1;Q9HD67;Q9HD67-3;E9PEW5	34;34;25;23;13;3;1	34;34;25;23;13;3;1	34;34;25;23;13;3;1	Unconventional myosin-X	MYO10	A0A0A0MQX1;Q9HD67;Q9HD67-3;E9PEW5	7	34	34	34	17.5	17.5	17.5	238.51	2069	2069;2058;1415;1397;830;212;97	NA	129.33	21.2721	21.3493	21.2271	21.3011	21.3986	21.1763	21.2633	21.2014	21.2596	21.3368	21.2208	21.2912	21.3707	21.1732	21.2609	21.1872	38	38	38	38	38	38	38	38	38	38	38	38	38	38	38	38	1992300000	39	AAIVFQK;AHVLGFLAR;AILESSPIMEAFGNAK;AQQEEETRK;AYISMIVK;CSVGTYNSSGAYR;DETFLWFR;DTFRDDLLNLLR;EFVPSRDEIEALIHR;EIEDLQR;EIIDNTTK;EQQELSLTEASLQK;ETGYWNVTVYGR;FQGMNQEQAMAK;FVQLNICQK;GEEILTPLNVQQAVDSR;GGLMNSWK;GYTTLQDEAIK;HLGELPPHIFAIANECYR;LAATSEVGDLPWK;LMYFENDSEEK;LQEYFNK;LYCFLDTDNVPK;MPDQFDQAVVLNQLR;NMFALFEYNGHVDK;NRDTFRDDLLNLLR;QQELEALQK;RLEEEACR;TDYGQVFTYK;TVVADVLAK;VAVNNFGVK;WSSAIQNVTDTK;YALFTYESLK;YSGMLETVR	172	-0.0332596	0.229497	0.589526	0.999993	-0.0308936	0.232273	0.58577	0.999712
A0A0A0MQX8;Q9NR56;C9JP00;Q9NR56-7;Q9NR56-5;Q9NR56-2;Q9NR56-6;Q9NR56-3;H7C4T5;Q9NR56-4;Q86VM6;B1AKI6;Q9NUK0-2;Q9NUK0;H7C4Y1;C9JCX1;Q9NUK0-3;Q9NUK0-4;C9J4T8	A0A0A0MQX8;Q9NR56;C9JP00;Q9NR56-7;Q9NR56-5;Q9NR56-2;Q9NR56-6;Q9NR56-3;H7C4T5;Q9NR56-4;Q86VM6	11;11;11;10;10;10;10;9;9;9;7;4;4;4;3;3;3;3;3	11;11;11;10;10;10;10;9;9;9;7;4;4;4;3;3;3;3;3	6;6;6;5;5;5;5;4;4;4;4;1;1;1;2;2;1;1;1	Muscleblind-like protein 1	MBNL1	A0A0A0MQX8;Q9NR56;C9JP00;Q9NR56-7;Q9NR56-5;Q9NR56-2;Q9NR56-6;Q9NR56-3;H7C4T5;Q9NR56-4;Q86VM6	19	11	11	6	33.5	33.5	22.8	42.978	400	400;388;348;340;382;370;342;302;329;314;343;342;334;354;210;155;304;292;58	NA	74.528	20.5135	20.5454	20.3624	20.5035	20.4251	20.4305	20.509	20.5104	20.4999	20.5326	20.3631	20.4935	20.4102	20.4242	20.4904	20.4939	28	28	28	28	28	28	28	28	28	28	28	28	28	28	28	28	7559500000	28	AAQYQVNQAAAAQAAATAAAMTQSAVK;AVSVTPIRDTK;FAHPADSTMIDTNDNTVTVCMDYIK;GTCSRPDTECK;NNLIQQK;TDRLEVCR;TQLEINGR;VIACFDSLK;WLTLEVCR;YFHPPAHLQAK;YLHPPPHLK	173	0.0449332	0.375748	0.420971	0.999993	0.045169	0.423853	0.376831	0.999712
A0A0A0MQY7;Q5VU97;A0A3B3ISH2;Q5VU97-2	A0A0A0MQY7;Q5VU97;A0A3B3ISH2	3;3;2;1	3;3;2;1	3;3;2;1	VWFA and cache domain-containing protein 1	CACHD1	A0A0A0MQY7;Q5VU97;A0A3B3ISH2	4	3	3	3	2.7	2.7	2.7	136.71	1223	1223;1274;1140;978	NA	8.8213	17.1979	17.2956	17.3125	17.2539	17.3312	17.192	17.3269	17.1667	17.1868	17.2829	17.2914	17.2437	17.3167	17.183	17.3113	17.1557	3	3	3	3	3	3	3	3	3	3	3	3	3	3	3	3	64009000	3	ISNGESEVQQLAK;IYPGSLMDK;TFLSPATSETK	174	-0.0650807	0.601492	0.250327	0.999993	-0.0602309	0.593523	0.254963	0.999712
A0A0A0MR11;Q06730;Q06730-2;Q06730-3;A0A0A0MRS1;A0A087WXT3;Q06732;Q9H5I4;A0A087WVA3;S4R3F2	A0A0A0MR11;Q06730;Q06730-2;Q06730-3;A0A0A0MRS1;A0A087WXT3;Q06732	6;6;6;6;4;4;4;2;1;1	5;5;5;5;3;3;3;2;1;1	4;4;4;4;2;2;2;2;1;0	Zinc finger protein 33A;Zinc finger protein 33B	ZNF33A;ZNF33B	A0A0A0MR11;Q06730;Q06730-2;Q06730-3;A0A0A0MRS1;A0A087WXT3;Q06732	10	6	5	4	8.9	7.1	6	96.584	829	829;810;811;817;699;778;778;138;90;147	NA	17.482	17.5489	17.5289	17.5316	17.5056	17.5091	17.4622	17.5056	17.4823	17.5364	17.5163	17.5199	17.4941	17.4984	17.4526	17.4938	17.4681	5	5	5	5	5	5	5	5	5	5	5	5	5	5	5	5	143260000	5	DVTVGFTQEEWQHLDPSQR;LCLSHLQK;LQQGEEPWK;SHTGEKPYECNTCR;THTGEKPYECNECGK;THTQEKPYK	175	-0.0290202	0.280734	0.523921	0.999993	-0.0293348	0.316763	0.48221	0.999712
A0A0A0MR27;J3QT39;Q49A88-2;Q49A88-3;Q49A88-6;Q49A88;Q49A88-5;Q49A88-4;H7C5T3;C9JWZ1;C9JSI8;C9JU82	A0A0A0MR27;J3QT39;Q49A88-2;Q49A88-3;Q49A88-6;Q49A88;Q49A88-5;Q49A88-4	6;6;6;6;6;6;4;3;2;1;1;1	6;6;6;6;6;6;4;3;2;1;1;1	6;6;6;6;6;6;4;3;2;1;1;1	Coiled-coil domain-containing protein 14	CCDC14	A0A0A0MR27;J3QT39;Q49A88-2;Q49A88-3;Q49A88-6;Q49A88;Q49A88-5;Q49A88-4	12	6	6	6	7.4	7.4	7.4	95.823	864	864;905;753;793;912;953;794;455;257;117;174;312	NA	11.772	18.5972	18.6806	18.6052	18.6875	18.6612	18.5162	18.5295	18.5952	18.5846	18.6681	18.592	18.6718	18.6409	18.5166	18.5296	18.578	6	6	6	6	6	6	6	6	6	6	6	6	6	6	6	6	189920000	6	ENQILGITLR;LCTPVICSSSTK;LLSDLSVDSAR;NEETIEPDK;NSFNTSPGVPCSLPK;YLLGELK	176	0.0215892	0.149807	0.70826	0.999993	0.0218367	0.169353	0.67709	0.999712
A0A0A0MR31;Q86X27-2;Q86X27-3;Q86X27	A0A0A0MR31;Q86X27-2;Q86X27-3;Q86X27	2;2;2;2	2;2;2;2	1;1;1;1	Ras-specific guanine nucleotide-releasing factor RalGPS2	RALGPS2	A0A0A0MR31;Q86X27-2;Q86X27-3;Q86X27	4	2	2	1	6.4	6.4	3.4	30.376	266	266;279;557;583	0.00036697	3.4567	16.6954	16.6213	16.7399	16.7531	16.7354	16.9266	16.7282	16.7783	16.6838	16.6104	16.7239	16.7328	16.723	16.9	16.7134	16.7764	2	2	2	2	2	2	2	2	2	2	2	2	2	2	2	2	73035000	2	AEVLSHYIK;FVEDDNYK	177	0.0451511	0.30295	0.497795	0.999993	0.0438716	0.31603	0.483025	0.999712
A0A0A0MR33;G3V5T0;A0A0C4DFM0;G3V4T6;G3V3B9;G3V267;O43708-2;O43708-3;O43708	A0A0A0MR33;G3V5T0;A0A0C4DFM0;G3V4T6;G3V3B9;G3V267;O43708-2;O43708-3;O43708	4;4;4;4;3;3;3;3;3	4;4;4;4;3;3;3;3;3	4;4;4;4;3;3;3;3;3	Maleylacetoacetate isomerase	GSTZ1	A0A0A0MR33;G3V5T0;A0A0C4DFM0;G3V4T6;G3V3B9;G3V267;O43708-2;O43708-3;O43708	9	4	4	4	26.4	26.4	26.4	19.373	174	174;202;216;217;119;189;161;174;216	NA	16.424	18.4299	18.3215	18.4317	18.3289	18.3307	18.4988	18.4415	18.3645	18.4172	18.309	18.417	18.3181	18.3285	18.4726	18.4181	18.3646	7	7	7	7	7	7	7	7	7	7	7	7	7	7	7	7	745830000	7	DGGQQFSK;LLVLEAFQVSHPCR;QPDTPTELRA;VDLTPYPTISSINK	178	-0.0299846	0.218306	0.604915	0.999993	-0.0291721	0.237967	0.57814	0.999712
A0A0A0MR47;Q96GC6-4;Q96GC6-3;Q96GC6-2;Q96GC6	A0A0A0MR47;Q96GC6-4;Q96GC6-3;Q96GC6-2;Q96GC6	1;1;1;1;1	1;1;1;1;1	1;1;1;1;1	Neurotrophin receptor-interacting factor homolog	ZNF274	A0A0A0MR47;Q96GC6-4;Q96GC6-3;Q96GC6-2;Q96GC6	5	1	1	1	3.6	3.6	3.6	69.35	611	611;372;548;621;653	0.0018839	2.3726	NA	NA	NA	NA	NA	NA	NA	NA	NA	NA	NA	NA	NA	NA	NA	NA	NA	NA	NA	NA	NA	NA	NA	NA	NA	NA	NA	NA	NA	NA	NA	NA	NA	1	IDNPESQANSGALDTNQVLLHK	179
A0A0A0MR56;F5GXG1;F5H5L5;Q92630-2;Q92630	A0A0A0MR56;F5GXG1;F5H5L5;Q92630-2;Q92630	1;1;1;1;1	1;1;1;1;1	1;1;1;1;1	Dual specificity tyrosine-phosphorylation-regulated kinase 2	DYRK2	A0A0A0MR56;F5GXG1;F5H5L5;Q92630-2;Q92630	5	1	1	1	16.1	16.1	16.1	10.31	93	93;156;167;528;601	0.0014163	2.4437	13.7434	14.1782	13.3245	13.7458	13.7152	13.5249	13.5433	13.9039	13.7291	14.164	13.3565	13.771	13.6752	13.539	13.5482	13.86	1	1	1	1	1	1	1	1	1	1	1	1	1	1	1	1	12651000	1	TVLTTQPNGLTTVGK	180	0.256607	1.05844	0.0874108	0.999993	0.256243	1.17614	0.0666591	0.999712
A0A0A0MR74;O75907	A0A0A0MR74;O75907	1;1	1;1	1;1	Diacylglycerol O-acyltransferase 1	DGAT1	A0A0A0MR74;O75907	2	1	1	1	5.1	5.1	5.1	33.529	315	315;488	NA	49.143	16.9197	17.0529	16.8467	16.9493	17.1182	16.8623	16.8516	16.9153	16.907	17.0398	16.8439	16.9442	17.0801	16.8568	16.8561	16.8918	2	2	2	2	2	2	2	2	2	2	2	2	2	2	2	2	244880000	2	LQDSLFSSDSGFSNYR	181	0.0109002	0.0547174	0.881622	0.999993	0.0113991	0.0638563	0.863264	0.999712
Q93074-2;Q93074;Q93074-3;A0A8I5KUR0;A0A8I5KW86;A0A8I5QJW8;A0A0A0MR79;A0A8I5KQY2;A0A8I5KXK9;A0A8I5KSA4;A0A8I5KVA6;A0A8I5KRJ8;H7C274;A0A8I5QJG1;A0A8I5KQ51;A0A8I5KWM7;A0A8I5QJK7;H7C191;A0A8I5KVM1;A0A8I5KVC2;A0A8I5KVJ2	Q93074-2;Q93074;Q93074-3;A0A8I5KUR0;A0A8I5KW86;A0A8I5QJW8;A0A0A0MR79;A0A8I5KQY2;A0A8I5KXK9;A0A8I5KSA4	38;38;38;38;38;38;38;34;34;23;17;10;6;5;2;2;2;2;1;1;1	38;38;38;38;38;38;38;34;34;23;17;10;6;5;2;2;2;2;1;1;1	33;33;33;33;33;33;33;30;30;21;14;10;5;5;2;2;2;1;1;1;1	Mediator of RNA polymerase II transcription subunit 12	MED12	Q93074-2;Q93074;Q93074-3;A0A8I5KUR0;A0A8I5KW86;A0A8I5QJW8;A0A0A0MR79;A0A8I5KQY2;A0A8I5KXK9;A0A8I5KSA4	21	38	38	33	19.9	19.9	17.8	243.39	2180	2180;2177;2176;2179;2155;2152;2137;1904;1899;1494;1040;357;501;141;124;268;265;81;308;247;173	NA	323.31	21.409	21.3798	21.507	21.3582	21.3552	21.4693	21.3999	21.3874	21.3977	21.3676	21.4846	21.3493	21.3555	21.4478	21.3825	21.3821	42	42	42	42	42	42	42	42	42	42	42	42	42	42	42	42	2945600000	44	AVFVLGDAELK;CGESEAADEK;DNFWLVTAR;DVITCEPQGSLIDTK;EDELTALNVK;EEVFGYLAK;EGLQVSTK;GSGFTVTGGTEELPEEEGGGGSGGR;IEGTLGVLYDQPR;IFGLGPSK;ILLHLFK;IRPGEDELLK;ISSNFSSIIAEK;KEEVFGYLAK;LGPPDVYPQDPK;LLDNEDGENPQR;LMQLICYPHR;LREIEQQIK;NISVETASLDVYAK;NRPEAFPTAEDIFAK;QAEIEAER;QGLQQTQQQQQTAALVR;QGSIGLYTQNQPLPAGGPR;QLLPLPK;QLQQQLSNTQPQPSTNIFGR;QLQQQLSNTQPQPSTNIFGRY;QQQQQQILR;QSSLELQLMIK;QWDYTEK;RQAEIEAER;SICQQEWVGER;SLCEDSNDLQDPVLSSAQAQR;SLSAEWLGVLK;TDKPGAAPPSTEER;TKPVLSSLER;TPQLNPCQSDGNKPTVGIR;VLHTLEVLDSHSFER;YSGEFVQSAYLSR	182	-0.0191039	0.142141	0.720874	0.999993	-0.0184135	0.153986	0.701478	0.999712
A0A0A0MRA5;B7Z4B8;Q9BUJ2-4;Q9BUJ2-2;Q9BUJ2;Q9BUJ2-3;M0R3F1;M0QYZ0;M0R0K8;M0QZV6;M0QYI8;M0R203;Q9BUJ2-5;M0QYM5	A0A0A0MRA5;B7Z4B8;Q9BUJ2-4;Q9BUJ2-2;Q9BUJ2;Q9BUJ2-3;M0R3F1;M0QYZ0	28;28;28;28;28;25;23;17;9;8;8;7;4;2	28;28;28;28;28;25;23;17;9;8;8;7;4;2	28;28;28;28;28;25;23;17;9;8;8;7;4;2	Heterogeneous nuclear ribonucleoprotein U-like protein 1	HNRNPUL1	A0A0A0MRA5;B7Z4B8;Q9BUJ2-4;Q9BUJ2-2;Q9BUJ2;Q9BUJ2-3;M0R3F1;M0QYZ0	14	28	28	28	37.3	37.3	37.3	85.939	766	766;767;756;804;856;752;641;371;158;118;172;81;390;90	NA	201.54	22.2005	22.2831	22.2807	22.2949	22.2675	22.2488	22.2873	22.2891	22.1894	22.2715	22.262	22.2814	22.2567	22.2406	22.2746	22.2741	92	92	92	92	92	92	92	92	92	92	92	92	92	92	92	92	28612000000	93	AEPYCSVLPGFTFIQHLPLSER;AGPPPEK;AGPPPEKR;AIVICPTDEDLK;AIVICPTDEDLKDR;DVPDHAVLEMK;EALGGQALYPHVLVK;FENYGDK;GYFEHREDR;HLPSTEPDPHVVR;INEEISVK;KRPYEENR;LIQIAAR;MRPFEGFQR;NCAVEFNFGQR;NPPGASTYNK;NYILDQTNVYGSAQR;QENESGYER;QGAPTSFLPPEASQLKPDR;QGAPTSFLPPEASQLKPDRQQFQSR;QNQFYDTQVIK;QYNEEGRK;RNYILDQTNVYGSAQR;RPLEMEQQQAYRPEMK;RPYEENR;SPQPPAEEDEDDFDDTLVAIDTYNCDLHFK;WMGIAFR;YNILGTNAIMDK	183	0.0199886	0.175291	0.667896	0.999993	0.0212236	0.208662	0.618498	0.999712
A0A0A0MRA8;Q9Y2J2-2;Q9Y2J2;A8K968;Q9Y2J2-3;Q9Y2J2-4;A0A1B0GTF8;A0A0A0MSA4;J3QS55;J3KS70;J3QKY2;J3KRD1;J3QKK4;J3QR33	A0A0A0MRA8;Q9Y2J2-2;Q9Y2J2;A8K968;Q9Y2J2-3;Q9Y2J2-4;A0A1B0GTF8;A0A0A0MSA4	7;7;7;6;6;6;5;4;2;1;1;1;1;1	1;1;1;0;1;1;0;1;1;1;1;1;1;1	1;1;1;0;1;1;0;1;1;1;1;1;1;1	Band 4.1-like protein 3;Band 4.1-like protein 3, N-terminally processed	EPB41L3	A0A0A0MRA8;Q9Y2J2-2;Q9Y2J2;A8K968;Q9Y2J2-3;Q9Y2J2-4;A0A1B0GTF8;A0A0A0MSA4	14	7	1	1	6.8	1.2	1.2	102.29	918	918;865;1087;756;612;883;571;1046;162;90;113;116;125;127	1	-2	16.3665	16.0026	16.4078	16.2287	16.2037	16.5979	16.2375	16.3752	16.355	15.9927	16.3897	16.2051	16.2091	16.5588	16.2171	16.3783	1	1	1	1	1	1	1	1	1	1	1	1	1	1	1	1	46571000	1	EQHPDMSVTK;FLTLGSK;GQVLFDK;LSMYGVDLHHAK;NWLDPAK;QLEYQQLEDDK;YYLCLQLR	184	-0.00276431	0.00845978	0.980709	0.999993	-0.00901238	0.0293746	0.934599	0.999712
A0A0A0MRB5;Q8WXG6-6;Q8WXG6-8;Q8WXG6-5;Q8WXG6-4;Q8WXG6-3;Q8WXG6-2;Q8WXG6-7;Q8WXG6	A0A0A0MRB5;Q8WXG6-6;Q8WXG6-8;Q8WXG6-5;Q8WXG6-4;Q8WXG6-3;Q8WXG6-2;Q8WXG6-7;Q8WXG6	3;3;3;3;3;3;3;2;2	3;3;3;3;3;3;3;2;2	3;3;3;3;3;3;3;2;2	MAP kinase-activating death domain protein	MADD	A0A0A0MRB5;Q8WXG6-6;Q8WXG6-8;Q8WXG6-5;Q8WXG6-4;Q8WXG6-3;Q8WXG6-2;Q8WXG6-7;Q8WXG6	9	3	3	3	2.6	2.6	2.6	176.55	1588	1588;1479;1541;1545;1565;1587;1608;1581;1647	NA	6.4222	16.6131	16.6035	16.7601	16.6798	16.5318	16.67	16.6528	16.5847	16.6024	16.5921	16.7338	16.661	16.5417	16.6562	16.6336	16.5831	3	3	3	3	3	3	3	3	3	3	3	3	3	3	3	3	85809000	3	FFNSANVLQGFQMHTR;TDQDSVIGVSPAVMIR;VYLYEGLLGK	185	-0.00494753	0.0295832	0.93415	0.999993	-0.00477723	0.0324724	0.927957	0.999712
A0A0A0MRB7;X6REB3;P15923-2;P15923;P15923-3;K7ENH8;K7EK65;A0A494C1R3;K7EKB9;K7ERZ7;K7EMM4;K7EJN4;A0A0A0MTS0;K7EPS2	A0A0A0MRB7;X6REB3;P15923-2;P15923;P15923-3;K7ENH8;K7EK65;A0A494C1R3;K7EKB9;K7ERZ7;K7EMM4	4;4;4;4;4;3;2;2;2;2;2;1;1;1	4;4;4;4;4;3;2;2;2;2;2;1;1;1	4;4;4;4;4;3;2;2;2;2;2;1;1;1	Transcription factor E2-alpha	TCF3	A0A0A0MRB7;X6REB3;P15923-2;P15923;P15923-3;K7ENH8;K7EK65;A0A494C1R3;K7EKB9;K7ERZ7;K7EMM4	14	4	4	4	8.2	8.2	8.2	62.044	600	600;679;651;654;658;314;82;139;179;204;220;51;159;165	NA	13.222	16.9852	17.0045	17.1225	17.0235	17.0818	17.3858	17.0468	17.233	16.9742	16.9924	17.0989	17.0151	17.0712	17.3486	17.0329	17.2306	4	4	4	4	4	4	4	4	4	4	4	4	4	4	4	4	175960000	4	AGATAAASEIK;DATAYPSAK;EDEENTSAADHSEEEK;IEDHLDEAIHVLR	186	0.10263	0.59903	0.25175	0.999993	0.102393	0.645712	0.226093	0.999712
A0A0A0MSK4;A0A0A0MRC4;Q86YR5-4;Q86YR5;A0A087WVF5;Q86YR5-3;B0QZC9;B0QZD0;A0A2R8Y896;A0A2R8Y673	A0A0A0MSK4;A0A0A0MRC4;Q86YR5-4;Q86YR5;A0A087WVF5;Q86YR5-3	5;5;5;5;4;4;1;1;1;1	5;5;5;5;4;4;1;1;1;1	3;3;3;3;2;2;0;0;0;0	G-protein-signaling modulator 1	GPSM1	A0A0A0MSK4;A0A0A0MRC4;Q86YR5-4;Q86YR5;A0A087WVF5;Q86YR5-3	10	5	5	3	9.5	9.5	5.9	74.481	675	675;707;652;675;457;457;52;75;83;93	NA	18.828	17.223	17.1669	17.3871	17.2581	17.217	17.3555	17.2577	17.2791	17.2123	17.1553	17.3599	17.2396	17.2192	17.3347	17.2425	17.2703	5	5	5	5	5	5	5	5	5	5	5	5	5	5	5	5	108140000	5	AAEYHLR;ASGNLGNTLK;AYGNLGNTHYLLGNFTEATTFHK;LSAETWDLLR;MEASCLELALEGER	187	-0.00630402	0.0371457	0.918024	0.999993	-0.00853029	0.0560887	0.878843	0.999712
H0YBF7;A0A0A0MRE5;Q9ULH1;Q9ULH1-2;H0YBM4;E5RFD9	H0YBF7;A0A0A0MRE5;Q9ULH1;Q9ULH1-2;H0YBM4	9;9;9;9;5;1	9;9;9;9;5;1	9;9;9;9;5;1	Arf-GAP with SH3 domain, ANK repeat and PH domain-containing protein 1	ASAP1	H0YBF7;A0A0A0MRE5;Q9ULH1;Q9ULH1-2;H0YBM4	6	9	9	9	14	14	14	105.13	950	950;1122;1129;1132;483;33	NA	52.432	18.7921	18.7219	18.9321	18.7638	18.8251	19.082	18.904	18.9168	18.7807	18.7096	18.9069	18.7528	18.8219	19.0468	18.8809	18.9177	9	9	9	9	9	9	9	9	9	9	9	9	9	9	9	9	458490000	9	ATQCEDLLSQAK;DLPPKPQLGDLLAK;GEQSAGENSLEDLTK;LAADLYNIK;LALPGFSTPR;LNLLTCQVKPNAEDK;QASEDSNDLTPTLPETPVPLPR;SKPTVDIVNQAGETALDIAK;TEITGAEIAEEMEKER	188	0.00781725	0.0344586	0.923722	0.999993	0.00913739	0.0435494	0.904588	0.999712
A0A0A0MRF3;Q53GI4;Q15561-3;Q15561;Q15561-2	A0A0A0MRF3;Q53GI4;Q15561-3;Q15561;Q15561-2	6;6;6;6;5	2;2;2;2;2	2;2;2;2;2	Transcriptional enhancer factor TEF-3	TEAD4	A0A0A0MRF3;Q53GI4;Q15561-3;Q15561;Q15561-2	5	6	2	2	12.3	5.9	5.9	44.039	391	391;434;391;434;305	NA	5.1888	18.6639	18.7379	18.2949	18.6946	18.5904	18.2398	18.6601	18.3829	18.6484	18.7249	18.3191	18.6797	18.5597	18.2645	18.6504	18.3678	3	3	3	3	3	3	3	3	3	3	3	3	3	3	3	3	1088500000	3	GPSNAFFLVK;IILSDEGK;QIYDKFPEK;QIYDKFPEKK;SPLCEYMINFIHK;VETEYAR	189	-0.0385278	0.119965	0.758639	0.999993	-0.0351467	0.11771	0.762589	0.999712
F8WF57;F8WDM4;C9JR33;C9J3U7;F8WCF4;C9JZQ0;B5MCS1;A0A0A0MRF5;E7EWX6;Q8IXJ6-4;Q8IXJ6-2;Q8IXJ6-3;Q8IXJ6	F8WF57;F8WDM4;C9JR33;C9J3U7;F8WCF4;C9JZQ0;B5MCS1;A0A0A0MRF5;E7EWX6;Q8IXJ6-4;Q8IXJ6-2;Q8IXJ6-3;Q8IXJ6	1;1;1;1;1;1;1;1;1;1;1;1;1	1;1;1;1;1;1;1;1;1;1;1;1;1	1;1;1;1;1;1;1;1;1;1;1;1;1	NAD-dependent protein deacetylase sirtuin-2	SIRT2	F8WF57;F8WDM4;C9JR33;C9J3U7;F8WCF4;C9JZQ0;B5MCS1;A0A0A0MRF5;E7EWX6;Q8IXJ6-4;Q8IXJ6-2;Q8IXJ6-3;Q8IXJ6	13	1	1	1	33.3	33.3	33.3	4.5792	39	39;52;73;78;111;130;169;234;237;271;352;369;389	NA	21.838	NA	NA	NA	NA	NA	NA	NA	NA	NA	NA	NA	NA	NA	NA	NA	NA	NA	NA	NA	NA	NA	NA	NA	NA	NA	NA	NA	NA	NA	NA	NA	NA	NA	1	NLFSQTLSLGSQK	190
Q99996-5;A0A7P0T939;A0A7P0TBH8;A0A7P0Z4N5;A0A7P0T928;A0A7P0T8N5;A0A0A0MRF6;A0A7P0TAX3;A0A7P0TAD6;Q99996-3;Q99996;Q99996-1;Q99996-6;A0A7P0Z4Q5;A0A7P0T9A9;A0A7P0TBI4;A0A7P0TAA2;A0A2R8Y590;H7BYL6;Q99996-4;A0A7P0TAJ1;A0A7P0T9E2;A0A7P0T8Z8	Q99996-5;A0A7P0T939;A0A7P0TBH8;A0A7P0Z4N5;A0A7P0T928;A0A7P0T8N5;A0A0A0MRF6;A0A7P0TAX3;A0A7P0TAD6;Q99996-3;Q99996;Q99996-1;Q99996-6;A0A7P0Z4Q5;A0A7P0T9A9;A0A7P0TBI4;A0A7P0TAA2;A0A2R8Y590	59;59;59;59;59;59;59;59;59;59;59;59;59;58;58;58;47;33;24;24;18;10;1	59;59;59;59;59;59;59;59;59;59;59;59;59;58;58;58;47;33;24;24;18;10;1	59;59;59;59;59;59;59;59;59;59;59;59;59;58;58;58;47;33;24;24;18;10;1	A-kinase anchor protein 9	AKAP9	Q99996-5;A0A7P0T939;A0A7P0TBH8;A0A7P0Z4N5;A0A7P0T928;A0A7P0T8N5;A0A0A0MRF6;A0A7P0TAX3;A0A7P0TAD6;Q99996-3;Q99996;Q99996-1;Q99996-6;A0A7P0Z4Q5;A0A7P0T9A9;A0A7P0TBI4;A0A7P0TAA2;A0A2R8Y590	23	59	59	59	17.3	17.3	17.3	447.75	3857	3857;3773;3923;3915;3889;3860;3931;3827;3821;3899;3907;3911;3929;3848;3876;3920;3116;2122;1571;1643;1120;903;287	NA	214.23	21.6987	21.7662	21.8395	21.7943	21.7985	21.8095	21.8052	21.7974	21.688	21.7546	21.8154	21.7802	21.7891	21.7956	21.7922	21.7858	63	63	63	63	63	63	63	63	63	63	63	63	63	63	63	63	2739000000	64	ACMFEPLPIK;AEAGPVEQQLLQETEK;AELDEMYGQQIVQMK;ALEIDVEEQVSR;ATELQEQLSSEK;DKEELEDLK;DLELTQCYK;DSQFETDIVQR;EDETEVQESK;EEFKPLSK;EELIFAQEEK;EFLELTEQSQK;EILLSNSDPHDIPESK;ELGEHGK;ELQWALEK;EQESEKPSQELLEYNIQQK;ETEQNYEAEIHCLQK;EVEIDQLNEQVTK;EVEQLANHLK;FAQLEAENSILK;FAQLEAENSILKDEK;FIELEQEK;FLDEQAIDREHERDVFQQEIQK;FSLESQK;GTLEQEVQELQLK;HEAEVTNYK;HVLGILDR;IETMQFEK;IVELLNETEK;LEFGEENLPK;LIEMNGGGTGCNHELEMIR;LLEGNEK;LLQLESTVSAK;LQEELLVK;LQELEAEQQQIQEER;LQELEAEQQQIQEERELLSR;LQELEQENK;LQQELANIGQK;LSSLQDLEK;MGGQPAFTDLEVITNRPK;MLYDAQLSEEQGR;MVVAELK;NREEEIEQLNEVIEK;NTFSFAEK;QLLNESQQK;QLMGTVEELQK;QQCIQLNEEIEK;QQIDGLQNEMSQK;QQNQALEK;QYQEQLEEEVAK;SEEMTLQINELQK;SFGEESK;SIASQTDGTLK;SLLSEIQALHAQMNGR;SVLLAAFR;TDEVHLLNDTLASEQK;TQETGDEGKPLHLLIGK;VSFENMTVGEESK;VTDESIPSYSGSDMPR	191	0.00641332	0.047139	0.897142	0.999993	0.00788076	0.0642749	0.862432	0.999712
G3V5S4;A0A7P0TAC9;A0A0A0MRH7;Q5SZP1;Q02962-3;Q02962-4;Q02962;Q02962-2	G3V5S4;A0A7P0TAC9;A0A0A0MRH7;Q5SZP1;Q02962-3;Q02962-4;Q02962;Q02962-2	3;3;3;3;3;3;3;3	3;3;3;3;3;3;3;3	3;3;3;3;3;3;3;3	Paired box protein Pax-2	PAX2	G3V5S4;A0A7P0TAC9;A0A0A0MRH7;Q5SZP1;Q02962-3;Q02962-4;Q02962;Q02962-2	8	3	3	3	17.8	17.8	17.8	32.383	304	304;388;393;409;394;396;417;419	NA	40.407	16.7216	16.756	16.3918	16.6916	16.6221	16.5082	16.7765	16.6003	16.7071	16.7433	16.4118	16.6821	16.5984	16.5106	16.7585	16.5837	3	3	3	3	3	3	3	3	3	3	3	3	3	3	3	3	120090000	3	ADTFTQQQLEALDR;LLAEGICDNDTVPSVSSINR;SEQGNEYSLPALTPGLDEVK	192	0.011025	0.0444324	0.90275	0.999993	0.0109839	0.04833	0.894685	0.999712
A0A0A0MRH9;O75129-2;O75129;H0Y3A8;O75129-3	A0A0A0MRH9;O75129-2;O75129;H0Y3A8;O75129-3	2;2;2;1;1	2;2;2;1;1	2;2;2;1;1	Astrotactin-2	ASTN2	A0A0A0MRH9;O75129-2;O75129;H0Y3A8;O75129-3	5	2	2	2	1.9	1.9	1.9	143.84	1299	1299;1288;1339;1062;1335	0.0081902	1.5916	17.7857	17.9534	17.5786	17.9126	18.0086	17.6823	17.7646	17.7323	17.7716	17.9406	17.5897	17.9001	17.9616	17.6868	17.7757	17.713	4	4	4	4	4	4	4	4	4	4	4	4	4	4	4	4	744200000	4	GGISFGR;ILRSTFSLGQGLWLPVSK	193	0.0357972	0.147042	0.712784	0.999993	0.0354791	0.162462	0.68792	0.999712
A0A0A0MRI1;Q8IXQ4;Q8IXQ4-2;Q8IXQ4-3;Q8IXQ4-4;A0A087WW86	A0A0A0MRI1;Q8IXQ4;Q8IXQ4-2;Q8IXQ4-3	10;10;7;6;2;1	10;10;7;6;2;1	10;10;7;6;2;1	GPALPP motifs-containing protein 1	GPALPP1	A0A0A0MRI1;Q8IXQ4;Q8IXQ4-2;Q8IXQ4-3	6	10	10	10	41.1	41.1	41.1	37.971	338	338;340;191;170;175;100	NA	60.873	20.5136	20.5425	20.4267	20.5517	20.5138	20.4635	20.5702	20.4728	20.5004	20.5302	20.4222	20.5372	20.4962	20.4568	20.5541	20.4612	17	17	17	17	17	17	17	17	17	17	17	17	17	17	17	17	1811200000	17	DLIGPALPPGFK;ESWMTELPPEMK;GDDDSSKPIVR;GPVNYNVTTEFEK;GRDDPGQQETDSSEDEDIIGPMPAK;IPFDRDKDLK;KNQDDDDDDDDGFFGPALPPGFK;LAEQVSSYNESK;SIWTDTPADRER;VNRFDEAQK	194	0.00156823	0.0105663	0.975964	0.999993	0.00310346	0.0231705	0.948046	0.999712
A0A0A0MRI2;Q9UNH7;Q9UNH7-2;G3V5X9;H0YJF8;G3V4Z5;G3V5U2	A0A0A0MRI2;Q9UNH7;Q9UNH7-2	15;15;12;7;3;3;2	14;14;12;6;2;2;2	14;14;12;6;2;2;2	Sorting nexin-6;Sorting nexin-6, N-terminally processed	SNX6	A0A0A0MRI2;Q9UNH7;Q9UNH7-2	7	15	14	14	33.3	30.9	30.9	47.804	418	418;406;290;227;144;157;132	NA	98.594	20.2209	20.116	20.3282	20.1396	20.1069	20.4399	20.2576	20.2542	20.2093	20.1038	20.3038	20.1298	20.1156	20.4052	20.2311	20.2594	21	21	21	21	21	21	21	21	21	21	21	21	21	21	21	21	4240700000	21	DVDDFFEHER;DVLQAETSQQLCCQK;IGSSLYALGTQDSTDICK;LGEGEGSMTK;QELIDFK;QNEFSVVR;SADGVIVSGVK;SADGVIVSGVKDVDDFFEHER;SLVDYENANK;SSLPNFK;TFLLEYHNR;TVAMHEVFLCR;VAAHPILR;VSADEDLK;VSELFDK	195	0.00905954	0.0405053	0.91095	0.999993	0.00959839	0.0473462	0.896714	0.999712
A0A0A0MRJ2;Q5VTZ4;P18847-5;P18847;P18847-4;P18847-2;P18847-3	A0A0A0MRJ2;Q5VTZ4;P18847-5;P18847;P18847-4;P18847-2;P18847-3	5;5;5;5;3;3;3	5;5;5;5;3;3;3	5;5;5;5;3;3;3	Cyclic AMP-dependent transcription factor ATF-3	ATF3	A0A0A0MRJ2;Q5VTZ4;P18847-5;P18847;P18847-4;P18847-2;P18847-3	7	5	5	5	32	32	32	17.643	153	153;175;124;181;106;118;135	NA	22.541	18.1913	18.4851	18.0346	18.3325	18.5167	17.9143	18.3304	18.0499	18.1774	18.4713	18.0421	18.3275	18.4672	17.9361	18.3332	18.0271	5	5	5	5	5	5	5	5	5	5	5	5	5	5	5	5	539230000	5	AEVAPEEDER;AEVAPEEDERK;LESVNAELK;MSSALESVTVSDRPLGVSITK;NLFIQQIK	196	-0.0727697	0.222719	0.598799	0.999993	-0.0645082	0.207173	0.620622	0.999712
A0A0A0MRJ6;P22061;P22061-2;A0A3F2YNX8;F6S8N6;C9J0F2;F8WDT3;F8WAV5;F8WAX2	A0A0A0MRJ6;P22061;P22061-2;A0A3F2YNX8;F6S8N6	13;13;13;12;11;5;1;1;1	13;13;13;12;11;5;1;1;1	13;13;13;12;11;5;1;1;1	Protein-L-isoaspartate O-methyltransferase;Protein-L-isoaspartate(D-aspartate) O-methyltransferase	PCMT1	A0A0A0MRJ6;P22061;P22061-2;A0A3F2YNX8;F6S8N6	9	13	13	13	52.6	52.6	52.6	30.315	285	285;227;228;250;250;96;62;66;72	NA	160.43	21.7462	21.5343	21.6739	21.6333	21.5886	21.8489	21.7328	21.7213	21.7337	21.5233	21.6666	21.6164	21.5865	21.8198	21.7062	21.7191	34	34	34	34	34	34	34	34	34	34	34	34	34	34	34	34	11278000000	35	ALDVGSGSGILTACFAR;DDPTLLSSGR;ELVDDSVNNVR;ELVDDSVNNVRK;LILPVGPAGGNQMLEQYDK;LQDGSIK;MGYAEEAPYDAIHVGAAAPVVPQALIDQLKPGGR;MKPLMGVIYVPLTDK;MKPLMGVIYVPLTDKEK;MVGCTGK;VFEVMLATDR;VIGIDHIK;VQLVVGDGR	197	-0.000936934	0.00443693	0.989836	0.999993	-0.00357908	0.0183998	0.958518	0.999712
A0A0A0MRM8;Q9UM54-6;Q9UM54;Q9UM54-4;Q9UM54-1;Q9UM54-2;Q9UM54-5;A0A1Y0BRN3;A0A590UJ40;A0A0D9SGC1;A0A590UJ75;A0A590UKB0;A0A590UK22;A0A590UK86;A0A5F9ZI03;A0A590UJY4;A0A590UK71;Q5JVM0;A0A590UJW9	A0A0A0MRM8;Q9UM54-6;Q9UM54;Q9UM54-4;Q9UM54-1;Q9UM54-2;Q9UM54-5;A0A1Y0BRN3;A0A590UJ40;A0A0D9SGC1;A0A590UJ75;A0A590UKB0;A0A590UK22	47;47;46;46;46;46;46;46;45;31;29;28;25;18;17;16;16;6;1	47;47;46;46;46;46;46;46;45;31;29;28;25;18;17;16;16;6;1	47;47;46;46;46;46;46;46;45;31;29;28;25;18;17;16;16;6;1	Unconventional myosin-VI	MYO6	A0A0A0MRM8;Q9UM54-6;Q9UM54;Q9UM54-4;Q9UM54-1;Q9UM54-2;Q9UM54-5;A0A1Y0BRN3;A0A590UJ40;A0A0D9SGC1;A0A590UJ75;A0A590UKB0;A0A590UK22	19	47	47	47	41.3	41.3	41.3	145.01	1253	1253;1285;1294;1285;1285;1262;1253;1285;1294;962;926;924;878;690;661;664;634;174;194	NA	271.38	22.1537	22.3852	22.0579	22.368	22.2308	22.1979	22.3556	22.1935	22.1411	22.3734	22.0571	22.3552	22.2099	22.1981	22.3335	22.1856	82	82	82	82	82	82	82	82	82	82	82	82	82	82	82	82	13329000000	82	AGSMKDPLLDDHGDFIR;ALGLNENDYK;CGGIQYLQNAIESR;DDMEMCELNLEETGLTR;DGKPEMNK;DRELALR;DTINTSCDIELLAACR;EEESQQQAVLEQER;EEQELYQK;EGLGVNEVHYVDNQDCIDLIEAK;ELFESSTNNNK;EYDALVK;FAEFDQIMK;FNEVVSVLK;FVEIHFNEK;GPAVLATK;GWWYAHFDGPWIAR;HFAGAVCYETTQFVEK;IAQSEAELISDEAQADLALR;IAQSEAELISDEAQADLALRR;IGLDDEEK;IPFIRPADQYKDPQSK;IQAEVEAQLAR;IQEEMEK;IQEEMEKER;KQQEEEAER;KSPEYLK;LCAGASEDIREK;LSFISVGNK;MSQSIIVSGESGAGK;NIRDDEGFIIR;NYHIFYR;QFEEIWER;QKEEESQQQAVLEQERR;QMELHPDKPPILLVAGK;QQEEEAERLR;SAQSLEYCAELLGLDQDDLR;SDPDHLAELVK;SSEELLSALQK;STGASFIR;STMMTQEQIQK;SVTDYAQQNPAAQIPAR;TQLNLLLDK;TVYSHLFDHVVNR;VMLTTAGGTK;VQWCSLSVIK;YLTESYGTGQDIDDR	198	0.0866627	0.556445	0.277687	0.999993	0.0926636	0.661503	0.21802	0.999712
A0A0A0MRM9;Q14978-2;Q14978;Q14978-3;S4R349;S4R3C2;S4R402;S4R341	A0A0A0MRM9;Q14978-2;Q14978;Q14978-3	47;47;46;46;12;12;1;1	47;47;46;46;12;12;1;1	47;47;46;46;12;12;1;1	Nucleolar and coiled-body phosphoprotein 1	NOLC1	A0A0A0MRM9;Q14978-2;Q14978;Q14978-3	8	47	47	47	62.7	62.7	62.7	74.543	708	708;709;699;700;258;281;46;73	NA	323.31	23.8544	23.8992	23.6282	23.7304	23.7994	23.6423	23.8171	23.6142	23.8416	23.8867	23.6411	23.7326	23.7769	23.6372	23.8017	23.6076	213	213	213	213	213	213	213	213	213	213	213	213	213	213	213	213	125080000000	222	AAESSSDSSDSDSSEDDEAPSKPAGTTK;AALSLPAK;AASSSSSSSSSSSSDDSEEEK;AATTPTRK;AAVVVSK;ADSSSSEEESSSSEEEK;ADSSSSEEESSSSEEEKTK;AESSNSSSSDDSSEEEEEK;AESSNSSSSDDSSEEEEEKLK;ANGTSALTAQNGK;APPKPAR;ASESSSSEESSDDDDEEDQK;ASSPFRR;ASSSDSEDSSEEEEEVQGPPAK;ATTKPPPAK;DNQLSEVANK;DSSSDSDSSSSEEEEEK;EAETPQAK;GAAGDWGER;GGSISVQVNSIK;GSPRPQAPK;IKLQTPNTFPK;ITPVTVK;LQANGPVAK;LQTPNTFPK;MVATTKPK;NKPGPYSSVPPPSAPPPK;NSEEEEEEK;NSEEEEEEKK;NSEEEEEEKKK;NSSNKPAVTTK;PGPYSSVPPPSAPPPK;QPVGGGQK;RGAAGDWGER;RVGLPPGK;RVREEEIEVDSR;SLGTQPPK;SPAVKPAAAPK;SSDSDSDSSSEDEPPK;SSSSEDSSSDEEEEQK;SSSSEDSSSDEEEEQKKPMK;VADNSFDAK;VAGGAAPSK;VAGGAAPSKPASAK;VGLPPGK;VREEEIEVDSR;VWTITSVR	199	-0.053245	0.304886	0.49558	0.999993	-0.0492595	0.302001	0.498883	0.999712
A0A0A0MRP6;P28370-2	A0A0A0MRP6;P28370-2	62;62	1;1	1;1	Probable global transcription activator SNF2L1	SMARCA1	A0A0A0MRP6;P28370-2	2	62	1	1	48.4	2.3	2.3	122.86	1058	1058;1042	NA	14.346	17.1401	17.2777	16.7944	17.1244	17.3267	16.9706	17.0869	17.1994	17.1253	17.2642	16.8206	17.1229	17.2743	16.9739	17.0952	17.1657	2	2	2	2	2	2	2	2	2	2	2	2	2	2	2	2	385560000	2	ANYAVDAYFR;APFHQLR;CCNHPYLFDGAEPGPPYTTDEHIVSNSGK;CNELQDIEK;CNTLISLIEK;CNTLISLIEKENMEIEERER;DDIDNIAR;DFNQFIK;DIDVLNSSGK;EEMLQMIR;EMDPEYEEK;ENMEIEER;ENMEIEERER;ESELTDEDITTILER;FEGEDYREK;FEVSPSYVK;FIFMLSTR;FLICMLHK;HGATHVFASK;IDGAEPLTPEETEEK;IDGAEPLTPEETEEKEK;IMAQIER;IQYGTSK;LDGQTPHEER;LDGQTPHEEREEAIEAFNAPNSSK;LDSIVIQQGR;LFELLEK;LGMVEWIEPPK;LGMVEWIEPPKR;LITDNTVEER;LLNILMQLR;LLTQGFTNWTK;LRLDSIVIQQGR;LSEIVREFK;MDIEQSLYK;MGESSLR;MGFDRENVYEELR;NCLGDQK;NIPGPHMVLVPK;NPDIPNPALAQR;NPDIPNPALAQREEQK;NYTEEEDR;NYTEEEDRFLICMLHK;QPNVQDFQFFPPR;QSLISAGDYR;QTELFAHFIQPSAQK;RDFNQFIK;RFEFLLK;RTEQEEDEELLSESR;RTEQEEDEELLSESRK;SEKEMDPEYEEK;SPEEVMEYSAVFWER;SPTSPLNMK;STLHNWMNEFK;TAMEFQR;TEQEEDEELLSESR;TEQEEDEELLSESRK;VICFVGDK;VICFVGDKDAR;VLIFSQMTR;YGRDDIDNIAR;YLVIDEAHR	200	0.0559999	0.213098	0.612212	0.999993	0.052802	0.229777	0.589146	0.999712
A0A0A0MRP9	A0A0A0MRP9	1	1	1		SDCCAG3	A0A0A0MRP9	1	1	1	1	5.4	5.4	5.4	24.048	223	223	0.0023384	2.1814	15.5101	15.6296	15.5069	15.489	15.5541	15.5976	15.6008	15.5614	15.4984	15.6167	15.4958	15.49	15.5398	15.5778	15.5829	15.5515	1	1	1	1	1	1	1	1	1	1	1	1	1	1	1	1	22744000	1	SLAIPDDFGYGK	201	0.0264477	0.212149	0.613552	0.999993	0.029757	0.274082	0.532008	0.999712
P09234;A0A0A0MRR7;Q5TAL2	P09234;A0A0A0MRR7	4;4;1	4;4;1	4;4;1	U1 small nuclear ribonucleoprotein C	SNRPC	P09234;A0A0A0MRR7	3	4	4	4	27.7	27.7	27.7	17.394	159	159;180;118	NA	19.572	21.3942	21.523	21.2737	21.4473	21.41	21.0974	21.4189	21.3427	21.3811	21.5103	21.2737	21.4372	21.3886	21.1171	21.4101	21.3168	42	42	42	42	42	42	42	42	42	42	42	42	42	42	42	42	15570000000	42	DYYQKWMEEQAQSLIDK;FYCDYCDTYLTHDSPSVR;TTAAFQQGK;WMEEQAQSLIDK	202	-0.0216112	0.0925546	0.808063	0.999993	-0.0179872	0.0826611	0.826683	0.999712
B6VEX4;A0A0A0MRT6;Q8IZP0-10;Q8IZP0-8;Q8IZP0-7;Q8IZP0-2;Q8IZP0-4;Q8IZP0-3;Q8IZP0-5;Q8IZP0-6;Q8IZP0-9;Q8IZP0;Q8IZP0-12;Q8IZP0-11	B6VEX4;A0A0A0MRT6;Q8IZP0-10;Q8IZP0-8;Q8IZP0-7;Q8IZP0-2;Q8IZP0-4;Q8IZP0-3;Q8IZP0-5;Q8IZP0-6;Q8IZP0-9;Q8IZP0;Q8IZP0-12;Q8IZP0-11	8;8;8;8;8;8;8;8;8;8;8;8;7;5	8;8;8;8;8;8;8;8;8;8;8;8;7;5	6;6;6;6;6;6;6;6;6;6;6;6;5;4	Abl interactor 1	ABI1	B6VEX4;A0A0A0MRT6;Q8IZP0-10;Q8IZP0-8;Q8IZP0-7;Q8IZP0-2;Q8IZP0-4;Q8IZP0-3;Q8IZP0-5;Q8IZP0-6;Q8IZP0-9;Q8IZP0;Q8IZP0-12;Q8IZP0-11	14	8	8	6	26.5	26.5	21.9	43.294	393	393;475;388;393;422;446;451;452;476;480;481;508;496;329	NA	43.91	19.494	19.4939	19.6131	19.556	19.5931	19.6556	19.5755	19.6436	19.4824	19.4819	19.5903	19.5398	19.5809	19.6357	19.5638	19.6289	13	13	13	13	13	13	13	13	13	13	13	13	13	13	13	13	3083100000	13	ALIESYQNLTR;EIGILTTNK;IIAPANMERPVR;KPIDYTVLDDVGHGVK;NDDGWYEGVCNR;TLEPVKPPTVPNDYMTSPAR;VADYCENNYIQATDK;VVAIYDYTK	203	0.0183698	0.127922	0.744867	0.999993	0.0172319	0.128849	0.743278	0.999712
B4DZ84;D3DX48;A0A0A0MRU0;D3DX49;A0A0C4DH75;Q14168-5;Q14168-6;Q14168-2;Q14168-3;Q14168;Q14168-4;E5RI47;A0A087WVY2	B4DZ84;D3DX48;A0A0A0MRU0;D3DX49;A0A0C4DH75;Q14168-5;Q14168-6;Q14168-2;Q14168-3;Q14168;Q14168-4	7;7;7;7;7;7;7;7;7;7;7;2;1	6;6;6;6;6;6;6;6;6;6;6;2;1	6;6;6;6;6;6;6;6;6;6;6;2;1	MAGUK p55 subfamily member 2	MPP2	B4DZ84;D3DX48;A0A0A0MRU0;D3DX49;A0A0C4DH75;Q14168-5;Q14168-6;Q14168-2;Q14168-3;Q14168;Q14168-4	13	7	6	6	17.4	15.2	15.2	60.516	541	541;552;569;576;597;413;541;552;569;576;597;189;186	NA	22.484	17.8998	17.8813	17.9142	17.9163	17.8545	17.9317	17.8695	17.9567	17.8875	17.8691	17.8992	17.901	17.847	17.918	17.8572	17.9404	7	7	7	7	7	7	7	7	7	7	7	7	7	7	7	7	247140000	7	ALQELLR;DLELTPNSGTLCGSLSGK;GYGHYFDLCLVNSNLER;ILHGGMVAQQGLLHVGDIIK;LIMWDPDR;TLVLIGAQGVGR;VCVLDVNPQAVK	204	0.0369793	0.368464	0.428091	0.999993	0.0343955	0.377899	0.418891	0.999712
Q4V339;Q9BRT8-3;A0A0A6YYH9;Q5RIB0;H0Y5V3;C9J3G2;A0A0A0MRU4;Q5JTY5;Q5RIA9;Q8IUF1;Q9BRT8;Q5JTY5-2;Q9BRT8-2;A0A0B4J2F1;A0A087X140;Q5RIA9-3;A0A087WWG3;F2Z2T4;A0A087WYD2;E7EUZ7;Q6NVZ8;A0A087WZQ3;Q5JTY2;F8WEU0;A0A087WTC0;A0A0B4J2E3;A0A087X1C0;A0A087WVU7;A0A0B4J1T6;Q5RIA9-2;Q9BRT8-4;H0Y857;Q5RIB3;Q5RIB5;A0A087WU66;A0A087WU37	Q4V339;Q9BRT8-3;A0A0A6YYH9;Q5RIB0;H0Y5V3;C9J3G2;A0A0A0MRU4;Q5JTY5;Q5RIA9;Q8IUF1;Q9BRT8;Q5JTY5-2;Q9BRT8-2;A0A0B4J2F1;A0A087X140;Q5RIA9-3;A0A087WWG3;F2Z2T4	7;7;7;7;7;7;7;7;7;7;7;7;7;7;5;5;5;5;3;3;3;3;3;3;3;3;3;2;2;2;2;2;2;2;1;1	7;7;7;7;7;7;7;7;7;7;7;7;7;7;5;5;5;5;3;3;3;3;3;3;3;3;3;2;2;2;2;2;2;2;1;1	7;7;7;7;7;7;7;7;7;7;7;7;7;7;5;5;5;5;3;3;3;3;3;3;3;3;3;2;2;2;2;2;2;2;1;1	COBW domain-containing protein 6;COBW domain-containing protein 1;COBW domain-containing protein 3;COBW domain-containing protein 5;COBW domain-containing protein 2	CBWD6;CBWD1;CBWD5;CBWD7;CBWD2;CBWD3	Q4V339;Q9BRT8-3;A0A0A6YYH9;Q5RIB0;H0Y5V3;C9J3G2;A0A0A0MRU4;Q5JTY5;Q5RIA9;Q8IUF1;Q9BRT8;Q5JTY5-2;Q9BRT8-2;A0A0B4J2F1;A0A087X140;Q5RIA9-3;A0A087WWG3;F2Z2T4	36	7	7	7	15.9	15.9	15.9	43.963	395	395;376;375;376;376;376;376;395;395;395;395;375;359;359;347;347;347;250;182;182;180;180;160;182;160;180;137;50;77;104;113;177;176;113;73;93	NA	16.033	18.9572	18.8359	18.9802	18.8867	18.8411	19.0748	18.8542	18.9935	18.9447	18.8237	18.9633	18.8728	18.8395	19.0484	18.8382	18.9871	6	6	6	6	6	6	6	6	6	6	6	6	6	6	6	6	856730000	7	AIENLMQK;DNHCMEVIR;NGCLCCSVK;QLFIATVTETEK;TDLVPEEDVK;TDLVPEEDVKK;TTLLNYILTEQHSK	205	0.0395283	0.255964	0.554672	0.999993	0.0365599	0.251238	0.56074	0.999712
A0A0A0MRV3;Q9P2S5;Q5T0D5;Q5TBW1;J3KTP2	A0A0A0MRV3;Q9P2S5;Q5T0D5;Q5TBW1	8;8;7;4;3	8;8;7;4;3	8;8;7;4;3	WD repeat-containing protein WRAP73	WRAP73	A0A0A0MRV3;Q9P2S5;Q5T0D5;Q5TBW1	5	8	8	8	24.6	24.6	24.6	48.874	435	435;460;304;179;200	NA	39.625	19.6923	19.6701	19.6802	19.7128	19.7169	19.6221	19.6641	19.6753	19.6795	19.6579	19.6683	19.6954	19.7	19.6161	19.6574	19.659	10	10	10	10	10	10	10	10	10	10	10	10	10	10	10	10	810510000	10	ACLQGITFTR;AFQWDPQQPR;AGAGPLPSSESK;GLVQVWSLEQPEWHCK;IDEGSAGLVASCWSPDGR;LSSLLCK;MITEFGHPAAINDPK;YEIASVPVSLQTLKPVTDR	206	-0.0182968	0.159334	0.692893	0.999993	-0.0191928	0.189621	0.646218	0.999712
Q7Z2E3;Q7Z2E3-7;A0A0A0MRW7;Q7Z2E3-8;A0A5K1VW64;Q7Z2E3-3;Q7Z2E3-5;C9J8U3;Q7Z2E3-10;Q7Z2E3-11;Q7Z2E3-9;Q7Z2E3-4;Q7Z2E3-2;Q7Z2E3-13;A0A5F9ZGW5;A0A5K1VW80;Q7Z2E3-12;F8WBD6;Q7Z2E3-6;Q6JV79;F8WBM3;A0A5F9ZI51	Q7Z2E3;Q7Z2E3-7;A0A0A0MRW7;Q7Z2E3-8;A0A5K1VW64;Q7Z2E3-3;Q7Z2E3-5;C9J8U3;Q7Z2E3-10;Q7Z2E3-11;Q7Z2E3-9;Q7Z2E3-4;Q7Z2E3-2;Q7Z2E3-13	8;8;8;8;7;7;7;7;7;6;6;5;4;4;3;2;2;2;2;2;2;1	8;8;8;8;7;7;7;7;7;6;6;5;4;4;3;2;2;2;2;2;2;1	8;8;8;8;7;7;7;7;7;6;6;5;4;4;3;2;2;2;2;2;2;1	Aprataxin	APTX	Q7Z2E3;Q7Z2E3-7;A0A0A0MRW7;Q7Z2E3-8;A0A5K1VW64;Q7Z2E3-3;Q7Z2E3-5;C9J8U3;Q7Z2E3-10;Q7Z2E3-11;Q7Z2E3-9;Q7Z2E3-4;Q7Z2E3-2;Q7Z2E3-13	22	8	8	8	26.1	26.1	26.1	40.74	356	356;342;336;337;270;284;288;303;302;306;292;254;168;192;138;60;49;52;113;85;68;104	NA	37.945	19.1329	19.3262	19.0469	19.3047	19.2665	18.8941	19.1474	19.1262	19.1195	19.3134	19.0438	19.2885	19.2352	18.9167	19.1496	19.0994	13	13	13	13	13	13	13	13	13	13	13	13	13	13	13	13	1744700000	14	CHECQQLLPSIPQLK;DAAQEAEAGTGLEPGSNSGQCSVPLK;DEQVVVIK;DGMPELLK;EHLELLK;IRLPHLEAVVIGR;LPHLEAVVIGR;QVGVNPTSIDSVVIGK	207	0.0143498	0.0545406	0.881981	0.999993	0.0174758	0.0736379	0.844038	0.999712
A0A0A0MRX4;Q3MIN7;Q3MIN7-2;K7EIS7;H3BN42;H3BRW0	A0A0A0MRX4;Q3MIN7;Q3MIN7-2;K7EIS7;H3BN42	4;4;4;2;2;1	4;4;4;2;2;1	4;4;4;2;2;1	Ral guanine nucleotide dissociation stimulator-like 3	RGL3	A0A0A0MRX4;Q3MIN7;Q3MIN7-2;K7EIS7;H3BN42	6	4	4	4	6.9	6.9	6.9	78.119	710	710;710;716;176;250;167	NA	14.857	18.343	18.3191	18.415	18.3485	18.4694	18.4907	18.4486	18.4078	18.331	18.3067	18.397	18.3355	18.4513	18.4669	18.4345	18.3991	4	4	4	4	4	4	4	4	4	4	4	4	4	4	4	4	204860000	4	AILSALQSNPIYR;LPLSLDLPSPR;TAVQDLSFNK;TFLGWAAPGSAEAQK	208	-0.02749	0.201171	0.629259	0.999993	-0.0263889	0.209326	0.617552	0.999712
A0A0A0MRY0;Q8WUA7-4;Q8WUA7;B0QYI1;Q8WUA7-2;Q8WUA7-3	A0A0A0MRY0;Q8WUA7-4;Q8WUA7;B0QYI1;Q8WUA7-2	5;5;5;4;4;2	5;5;5;4;4;2	4;4;4;3;3;1	TBC1 domain family member 22A	TBC1D22A	A0A0A0MRY0;Q8WUA7-4;Q8WUA7;B0QYI1;Q8WUA7-2	6	5	5	4	10.1	10.1	8.4	55.804	487	487;470;517;458;439;324	NA	9.9999	18.2845	18.1743	18.4346	18.2649	18.2892	18.5164	18.299	18.6034	18.2734	18.1624	18.4082	18.2493	18.2879	18.4895	18.2842	18.5771	5	5	5	5	5	5	5	5	5	5	5	5	5	5	5	5	236950000	5	FAFADAPNHYK;MLEELVSR;QIHIDIPR;QLLAGPNTDLEELRR;YLQFAFR	209	0.0629107	0.289938	0.512935	0.999993	0.0561838	0.269336	0.537854	0.999712
A0A0A0MRZ1;Q9H9P5-3;Q9H9P5-1	A0A0A0MRZ1;Q9H9P5-3;Q9H9P5-1	2;1;1	1;1;1	1;1;1		UNKL	A0A0A0MRZ1;Q9H9P5-3;Q9H9P5-1	3	2	1	1	3.1	1.6	1.6	79.479	733	733;229;232	0.0045113	1.9439	14.734	14.897	14.9602	14.9524	14.6961	14.8688	14.7349	14.7006	14.7247	14.8861	14.9287	14.9343	14.7078	14.859	14.7217	14.7126	1	1	1	1	1	1	1	1	1	1	1	1	1	1	1	1	13947000	1	GCGDIGTIPLPK;TEQQFHPEIYK	210	0.0734002	0.454627	0.351053	0.999993	0.0772766	0.561818	0.274272	0.999712
E7EMV7;A0A0A0MRZ4;Q15025-7;Q15025-8;Q15025-5;Q15025-6;Q15025-4;Q15025-3;Q15025-2;Q15025;H0YC17;E7EW15	E7EMV7;A0A0A0MRZ4;Q15025-7;Q15025-8;Q15025-5;Q15025-6;Q15025-4;Q15025-3;Q15025-2;Q15025;H0YC17;E7EW15	2;2;2;2;2;2;2;2;2;2;1;1	2;2;2;2;2;2;2;2;2;2;1;1	2;2;2;2;2;2;2;2;2;2;1;1	TNFAIP3-interacting protein 1	TNIP1	E7EMV7;A0A0A0MRZ4;Q15025-7;Q15025-8;Q15025-5;Q15025-6;Q15025-4;Q15025-3;Q15025-2;Q15025;H0YC17;E7EW15	12	2	2	2	4.7	4.7	4.7	55.697	492	492;619;545;552;556;571;572;583;635;636;146;257	NA	7.4799	17.7962	17.6497	17.7327	17.8	17.6808	17.7994	17.6744	17.8483	17.7832	17.6386	17.7241	17.7757	17.6726	17.787	17.6646	17.8338	2	2	2	2	2	2	2	2	2	2	2	2	2	2	2	2	132100000	2	QELVTQNELLK;VPEVVALGAAEK	211	0.0533287	0.424684	0.376111	0.999993	0.0476486	0.397658	0.40026	0.999712
A0A0A0MS07;A0A4W9A917;A0A286YEY4;A0A286YFJ8;A0A0A0MS08;A0A286YES1;P01859;P01861;P01857;P01860	A0A0A0MS07;A0A4W9A917;A0A286YEY4;A0A286YFJ8;A0A0A0MS08;A0A286YES1;P01859;P01861;P01857;P01860	1;1;1;1;1;1;1;1;1;1	1;1;1;1;1;1;1;1;1;1	1;1;1;1;1;1;1;1;1;1	Ig gamma-2 chain C region;Ig gamma-4 chain C region;Ig gamma-1 chain C region;Ig gamma-3 chain C region	IGHG1;IGHG2;IGHG4;IGHG3	A0A0A0MS07;A0A4W9A917;A0A286YEY4;A0A286YFJ8;A0A0A0MS08;A0A286YES1;P01859;P01861;P01857;P01860	10	1	1	1	3.4	3.4	3.4	31.983	295	295;377;395;396;399;446;326;327;330;377	0.0010694	2.6337	14.5003	14.3445	14.12	15.0031	15.3303	17.4091	14.6955	13.4664	14.4854	14.3407	14.1664	15.0298	15.241	17.2843	14.7382	14.5423	1	1	1	1	1	1	1	1	1	1	1	1	1	1	1	1	14667000	1	NQVSLTCLVK	212	0.394238	0.240727	0.574478	0.999993	0.641535	0.563424	0.27326	0.999712
A0A0A0MS18;C9JYJ0;O15315-5;O15315-2;O15315-1;O15315-4;O15315	A0A0A0MS18;C9JYJ0;O15315-5;O15315-2;O15315-1;O15315-4;O15315	1;1;1;1;1;1;1	1;1;1;1;1;1;1	1;1;1;1;1;1;1	DNA repair protein RAD51 homolog 2	RAD51B	A0A0A0MS18;C9JYJ0;O15315-5;O15315-2;O15315-1;O15315-4;O15315	7	1	1	1	2.5	2.5	2.5	31.028	279	279;425;231;350;350;366;384	0.0075188	1.6256	16.4538	16.4293	16.6049	16.486	16.3725	16.7101	16.558	16.6501	16.4433	16.4177	16.5784	16.4725	16.3842	16.6823	16.5303	16.641	1	1	1	1	1	1	1	1	1	1	1	1	1	1	1	1	21648000	1	LLLTSSK	213	0.0715573	0.42516	0.375699	0.999993	0.0693057	0.45475	0.350954	0.999712
E9PKT0;A8MZF5;A0A0A0MS75;A8MYS5;Q9UHJ9-3;Q9UHJ9;Q9UHJ9-5;Q9UHJ9-2	E9PKT0;A8MZF5;A0A0A0MS75;A8MYS5;Q9UHJ9-3;Q9UHJ9;Q9UHJ9-5;Q9UHJ9-2	1;1;1;1;1;1;1;1	1;1;1;1;1;1;1;1	1;1;1;1;1;1;1;1	Post-GPI attachment to proteins factor 2	PGAP2	E9PKT0;A8MZF5;A0A0A0MS75;A8MYS5;Q9UHJ9-3;Q9UHJ9;Q9UHJ9-5;Q9UHJ9-2	8	1	1	1	11.7	11.7	11.7	11.386	94	94;98;272;311;250;254;307;315	NA	4.2874	16.3749	16.4541	16.3793	16.2672	16.3611	16.3349	16.3919	16.2873	16.363	16.4405	16.3665	16.2717	16.3508	16.3174	16.3718	16.2756	2	2	2	2	2	2	2	2	2	2	2	2	2	2	2	2	52182000	2	ELLITSQPEEK	214	-0.040949	0.339653	0.457454	0.999993	-0.0367107	0.32873	0.469105	0.999712
A0A0A0MSA7;A0A8I5QJH9;A0A804HJV5;A0A8J9G7U8;A0A8I5KT99;A0A0U1RQK7;A0A8I5KV92;O43432;O43432-3;O43432-4;O43432-2	A0A0A0MSA7;A0A8I5QJH9;A0A804HJV5;A0A8J9G7U8;A0A8I5KT99;A0A0U1RQK7;A0A8I5KV92;O43432;O43432-3;O43432-4	17;17;17;17;17;17;17;17;17;15;2	10;10;10;10;10;10;10;10;10;9;0	10;10;10;10;10;10;10;10;10;9;0	Eukaryotic translation initiation factor 4 gamma 3	EIF4G3	A0A0A0MSA7;A0A8I5QJH9;A0A804HJV5;A0A8J9G7U8;A0A8I5KT99;A0A0U1RQK7;A0A8I5KV92;O43432;O43432-3;O43432-4	11	17	10	10	10.9	6.9	6.9	180.5	1621	1621;1633;1640;1641;1747;1774;1895;1585;1591;1305;515	NA	24.788	18.961	18.9675	19.1073	19.0645	19.0178	19.1927	19.1046	19.0885	18.9497	18.9557	19.0818	19.046	19.0135	19.1693	19.083	19.0856	10	10	10	10	10	10	10	10	10	10	10	10	10	10	10	10	573570000	11	AEEELSIDK;AIDEPSFSVAYANMCR;FIGELFK;GPDFTPAFADFGR;IEEQEEQRK;IRDPNQGGK;LDFIESDSPCSSEALSK;LLTTIGK;LVLSGEK;MDQYFNQMEK;MLTEAIMHDCVVK;NHDEESLECLCR;SPVPAQIAITVPK;TIEQIHK;VDEGGWNTVQGAK;VLESEQDK;VQQLMTK	215	0.0306018	0.201759	0.628407	0.999993	0.0321532	0.233943	0.583521	0.999712
A0A0A0MSA9;A0A0C4DG49;P15151-3;P15151-2;P15151-4;P15151	A0A0A0MSA9;A0A0C4DG49;P15151-3;P15151-2;P15151-4;P15151	5;5;5;5;5;5	5;5;5;5;5;5	5;5;5;5;5;5	Poliovirus receptor	PVR	A0A0A0MSA9;A0A0C4DG49;P15151-3;P15151-2;P15151-4;P15151	6	5	5	5	11.5	11.5	11.5	42.882	392	392;417;364;372;392;417	NA	9.4404	18.1148	18.1238	18.2104	18.1864	18.1939	18.1269	18.1613	18.0895	18.1031	18.1118	18.1897	18.1679	18.1813	18.117	18.1516	18.081	5	5	5	5	5	5	5	5	5	5	5	5	5	5	5	5	499680000	5	PQNTAEVQK;QAELTVQVK;RLEFVAAR;SVDIWLR;VQLTGEPVPMAR	216	-0.038411	0.359769	0.436748	0.999993	-0.0370035	0.386076	0.411078	0.999712
A0A0A0MSB8;Q9UPT5-2;Q9UPT5-5;Q9UPT5-1;Q9UPT5-6;Q9UPT5;B4DJ07;A0A0A0MRE1;Q9UPT5-4;B5MCY9;K7ERQ5;C9JME6;C9JKC2	A0A0A0MSB8;Q9UPT5-2;Q9UPT5-5;Q9UPT5-1;Q9UPT5-6;Q9UPT5;B4DJ07;A0A0A0MRE1	20;20;20;20;20;20;18;17;8;5;5;4;3	20;20;20;20;20;20;18;17;8;5;5;4;3	19;19;19;19;19;19;17;16;8;5;5;4;3	Exocyst complex component 7	EXOC7	A0A0A0MSB8;Q9UPT5-2;Q9UPT5-5;Q9UPT5-1;Q9UPT5-6;Q9UPT5;B4DJ07;A0A0A0MRE1	13	20	20	19	30.7	30.7	30.7	78.808	693	693;653;676;684;707;735;656;617;283;159;168;121;122	NA	60.973	20.7922	20.6597	20.9147	20.775	20.8709	20.9443	20.8445	20.8493	20.7809	20.6486	20.8916	20.7561	20.8605	20.9184	20.8315	20.8421	24	24	24	24	24	24	24	24	24	24	24	24	24	24	24	24	2185800000	24	ALEDFADNIK;AVEYFQDNSPDSPELNK;AWAIPDTEQR;EALESEFR;ETYGAFLQK;FGSVPFTK;GFNDGLEELCK;LEEYLGSMAK;LENSIIPVHK;LLSTYICK;NDPDKEYNMPK;NKLPGLITSMETIGAK;NLPVFQPGVK;NMVSILSSFESR;QEEETLSFIR;QTKPEFDQVLQGTAASTK;SSSSSGVPYSPAIPNK;WLVEYGR;YGVEQVGDMIDR	217	-0.0484829	0.323271	0.475039	0.999993	-0.0498475	0.360297	0.436218	0.999712
U3KQ91;A0A0A0MSC1;O60266-2;O60266;H7C1A6;C9JLX3	U3KQ91;A0A0A0MSC1;O60266-2;O60266	5;5;5;5;2;2	5;5;5;5;2;2	5;5;5;5;2;2	Adenylate cyclase type 3	ADCY3	U3KQ91;A0A0A0MSC1;O60266-2;O60266	6	5	5	5	8.7	8.7	8.7	89.121	791	791;1145;731;1144;298;482	NA	8.6434	18.1475	18.1075	18.142	18.1387	18.0894	18.0845	18.1662	18.0581	18.1349	18.0951	18.1287	18.1227	18.0827	18.0745	18.148	18.0484	4	4	4	4	4	4	4	4	4	4	4	4	4	4	4	4	181460000	5	FVRRGPIFVK;GEFDVEPGDGGSR;GGVLAGVIGAR;GIETYLIIASKPEVK;LATFPNGPSVTLPHQVVDNS	218	-0.0390973	0.385745	0.411391	0.999993	-0.0384033	0.426572	0.374479	0.999712
C9JGB2;A0A0A0MSD2;A0A0C4DFM4;Q96LZ7-4;Q96LZ7;Q96LZ7-2;Q96LZ7-3;H7C2J3	C9JGB2;A0A0A0MSD2;A0A0C4DFM4;Q96LZ7-4;Q96LZ7;Q96LZ7-2;Q96LZ7-3;H7C2J3	8;8;8;8;8;8;6;5	8;8;8;8;8;8;6;5	8;8;8;8;8;8;6;5	Regulator of microtubule dynamics protein 2	RMDN2	C9JGB2;A0A0A0MSD2;A0A0C4DFM4;Q96LZ7-4;Q96LZ7;Q96LZ7-2;Q96LZ7-3;H7C2J3	8	8	8	8	37	37	37	27.848	238	238;571;573;265;410;573;211;150	NA	23.278	18.8932	19.0143	18.6448	18.9653	18.9011	18.5236	18.8265	18.6369	18.8785	19.0013	18.6566	18.9509	18.8687	18.5465	18.8242	18.6194	9	9	9	9	9	9	9	9	9	9	9	9	9	9	9	9	684190000	9	AEELCPGYSNPNYMYLAK;AYGDMYELSTNTQEK;CYTDLEENQNALK;EHLDIAIK;FRDEIEFMWR;INYGHLFK;MAATLFGK;SESFELLR	219	-0.0313869	0.105447	0.784429	0.999993	-0.0274882	0.0980913	0.797827	0.999712
Q16836-2;A0A0A0MSE2;Q16836-3;Q16836;E9PF18;A0A0D9SFP2;A0A804HLB5;A0A1W2PQ78;A0A1W2PQV5;A0A804HKJ2;A0A1W2PNM1;A0A1W2PRT2;A0A804HJW7;A0A1W2PQC2;A0A804HJK7;A0A1W2PP40;A0A1W2PQ55	Q16836-2;A0A0A0MSE2;Q16836-3;Q16836;E9PF18;A0A0D9SFP2;A0A804HLB5;A0A1W2PQ78;A0A1W2PQV5;A0A804HKJ2;A0A1W2PNM1;A0A1W2PRT2;A0A804HJW7;A0A1W2PQC2	9;9;9;9;9;9;8;6;6;6;6;5;5;5;3;3;3	9;9;9;9;9;9;8;6;6;6;6;5;5;5;3;3;3	9;9;9;9;9;9;8;6;6;6;6;5;5;5;3;3;3	Hydroxyacyl-coenzyme A dehydrogenase, mitochondrial	HADH	Q16836-2;A0A0A0MSE2;Q16836-3;Q16836;E9PF18;A0A0D9SFP2;A0A804HLB5;A0A1W2PQ78;A0A1W2PQV5;A0A804HKJ2;A0A1W2PNM1;A0A1W2PRT2;A0A804HJW7;A0A1W2PQC2	17	9	9	9	20.8	20.8	20.8	42.139	390	390;317;331;314;390;318;201;176;245;249;267;183;245;165;132;145;100	NA	41.448	19.8365	19.8431	19.776	19.8031	19.8782	19.849	19.9188	19.7116	19.8234	19.8302	19.7692	19.7942	19.8585	19.8303	19.8991	19.7104	15	15	15	15	15	15	15	15	15	15	15	15	15	15	15	15	3130400000	17	AGDEFVEK;DTPGFIVNR;EDIDTAMK;FIVDGWHEMDAENPLHQPSPSLNK;GIEESLR;GIEESLRK;TFESLVDFSK;TGEGFYK;TPMTSQK	220	-0.0506791	0.434161	0.367992	0.999993	-0.0462356	0.438256	0.364539	0.999712
A0A0A0MSE9;B7WPA5;Q96CS7-5;Q96CS7-3;Q96CS7;Q96CS7-6;Q96CS7-2	A0A0A0MSE9;B7WPA5;Q96CS7-5;Q96CS7-3;Q96CS7;Q96CS7-6;Q96CS7-2	1;1;1;1;1;1;1	1;1;1;1;1;1;1	1;1;1;1;1;1;1	Pleckstrin homology domain-containing family B member 2	PLEKHB2	A0A0A0MSE9;B7WPA5;Q96CS7-5;Q96CS7-3;Q96CS7;Q96CS7-6;Q96CS7-2	7	1	1	1	6.8	6.8	6.8	26.335	236	236;309;178;221;222;230;309	NA	4.8295	14.9198	14.8045	14.7911	14.671	14.7602	14.8234	14.7999	14.8668	14.9073	14.792	14.7894	14.6722	14.7526	14.8023	14.7811	14.8474	1	1	1	1	1	1	1	1	1	1	1	1	1	1	1	1	20056000	1	TISLCAESTDDCLAWK	221	-0.0263375	0.176006	0.666798	0.999993	-0.0291154	0.218282	0.604948	0.999712
A0A0A0MSG0;A6NGB9	A0A0A0MSG0;A6NGB9	3;3	3;3	3;3	WAS/WASL-interacting protein family member 3	WIPF3	A0A0A0MSG0;A6NGB9	2	3	3	3	8.9	8.9	8.9	49.348	483	483;483	NA	5.7944	16.7548	16.6628	16.8212	16.7687	16.8877	16.9114	16.828	16.8082	16.7434	16.6516	16.8045	16.75	16.8685	16.8874	16.8168	16.8023	3	3	3	3	3	3	3	3	3	3	3	3	3	3	3	3	68291000	3	AGAQALPAPPAPPGSQPFLQK;SAPQIESSK;TISGPLIPPASPR	222	-0.0351614	0.23798	0.578123	0.999993	-0.0354917	0.259827	0.54976	0.999712
A0A0A0MSI2;Q8IXK0-4;Q8IXK0;Q8IXK0-5;Q8IXK0-2;Q8IXK0-3;A0A8I5KY19	A0A0A0MSI2;Q8IXK0-4;Q8IXK0;Q8IXK0-5;Q8IXK0-2;Q8IXK0-3	18;18;18;18;13;10;4	18;18;18;18;13;10;4	16;16;16;16;11;10;4	Polyhomeotic-like protein 2	PHC2	A0A0A0MSI2;Q8IXK0-4;Q8IXK0;Q8IXK0-5;Q8IXK0-2;Q8IXK0-3	7	18	18	16	31	31	28.1	87.91	830	830;829;858;859;323;267;93	NA	168.59	21.0191	21.2317	20.9897	21.2257	21.2718	21.0435	21.0156	21.0855	21.0066	21.2195	20.9836	21.2115	21.2343	21.0447	21.0292	21.0674	39	39	39	39	39	39	39	39	39	39	39	39	39	39	39	39	16339000000	41	AQEIDGQALLLLK;ASLPPLTK;CSDNSSYEEPLSPISASSSTSR;DLELPDMHMR;DLVGMGHHFLPSEPTK;EDHLMSAMNIK;EEGAPLK;FCSMACAK;NTAQASPAGAK;QGSTSGSNVSAQAPAQSSSINLAASPAAAQLLNR;QTVQVIQQALHR;SLPGCQEIAEEFR;SSLLVGNLK;TQQTPAAAASGPTPTQPVLPSLALK;TVPAVAAHPLIAPAYAQLQPHQLLPQPSSK;VGLFHSDR;WNVEDVYEFIR;YAQGFLPEK	223	0.0725433	0.444211	0.359575	0.999993	0.0723477	0.499613	0.31651	0.999712
A0A0A0MSI6;B7Z1P2;Q9H4M3-2;R4GNH4;R4GMZ8	A0A0A0MSI6;B7Z1P2;Q9H4M3-2;R4GNH4;R4GMZ8	2;2;2;1;1	1;1;1;1;1	1;1;1;1;1	F-box only protein 44	FBXO44	A0A0A0MSI6;B7Z1P2;Q9H4M3-2;R4GNH4;R4GMZ8	5	2	1	1	14.5	10.3	10.3	19.214	165	165;256;224;132;148	0.00060613	3.2222	12.6155	12.5747	12.7714	12.7384	12.8292	12.8817	12.528	12.7559	12.6064	12.5658	12.7497	12.7155	12.8079	12.857	12.5375	12.7584	1	1	1	1	1	1	1	1	1	1	1	1	1	1	1	1	12155000	1	ASGDLPARPGDHPAEER;LVCSLWR	224	0.0516604	0.260552	0.548843	0.999993	0.0487764	0.266208	0.541741	0.999712
F8W9B8;A0A0A0MSI8;O00471	F8W9B8;A0A0A0MSI8;O00471	19;19;19	18;18;18	18;18;18	Exocyst complex component 5	EXOC5	F8W9B8;A0A0A0MSI8;O00471	3	19	18	18	30.8	29.7	29.7	74.34	643	643;711;708	NA	80.372	20.0028	19.955	20.1558	20.019	20.0994	20.1634	20.1025	20.1245	19.9915	19.9431	20.1301	20.0035	20.0904	20.1402	20.0872	20.1138	21	21	21	21	21	21	21	21	21	21	21	21	21	21	21	21	1808000000	21	EAADIIQK;EIIEQMEMK;EQLEECRK;EVAAVLLHFK;GYSHCVDVYIK;LEQQCQK;LHLIAQELPFDR;LIQNVFEIK;NDIFEDAGILCQR;NILHSFVQLR;NLYDLYTR;QCQEGAYLR;QFNDHLMPLISSSPK;QVCSGEQLANLDK;QVGDIFSNPETVLAK;RSIGTGGIQDLK;SDAEQYLK;SIGTGGIQDLK;TDFKPEDENNVLIQYTNACVK	225	-0.0246274	0.158621	0.694031	0.999993	-0.024655	0.171277	0.674098	0.999712
A0A0A0MSK2;P0DJ07;M0QZ55;M0QY33;M0QYU6;M0R2T5;M0R022	A0A0A0MSK2;P0DJ07	3;3;1;1;1;1;1	3;3;1;1;1;1;1	3;3;1;1;1;1;1	Protein PET100 homolog, mitochondrial	PET100	A0A0A0MSK2;P0DJ07	7	3	3	3	38.6	38.6	38.6	5.5534	44	44;73;46;48;51;61;68	NA	6.2425	19.1206	19.2191	19.0073	19.1445	19.3667	19.1559	19.1032	19.1538	19.107	19.2059	19.0086	19.1381	19.3222	19.1421	19.1044	19.1352	8	8	8	8	8	8	8	8	8	8	8	8	8	8	8	8	4031600000	9	ELWPPEK;LQEIEEFK;LQEIEEFKER	226	0.0189131	0.0959203	0.801825	0.999993	0.0197472	0.114748	0.767807	0.999712
A0A0A0MSK5;Q5JTV8;Q5JTV8-3;J3KN66;H0Y4R4;H0YD16;Q5JTV8-2;H0YDU3	A0A0A0MSK5;Q5JTV8;Q5JTV8-3;J3KN66;H0Y4R4	16;16;15;14;11;5;4;3	16;16;15;14;11;5;4;3	15;15;14;13;10;5;3;3	Torsin-1A-interacting protein 1	TOR1AIP1	A0A0A0MSK5;Q5JTV8;Q5JTV8-3;J3KN66;H0Y4R4	8	16	16	15	37.2	37.2	35.1	52.406	462	462;583;584;599;296;198;379;193	NA	136.1	21.5101	21.5725	21.3401	21.5199	21.611	21.3555	21.5157	21.4088	21.4967	21.5601	21.3466	21.5099	21.5779	21.356	21.5091	21.3916	45	45	45	45	45	45	45	45	45	45	45	45	45	45	45	45	16397000000	46	ATQDSDTVK;CLSEQIADAYSSFR;DAEEALR;ISHLVLPVQPENALK;LEVDQELSNGFK;MQNDSILK;QVTGQPQNASFVK;RSQTFLEK;SIQEAPVSEDLVIR;SQPAILLLTAAR;SQTFLEK;SSSQYIESFWQSSQSQNFTAHDK;TPQEWAPQTAR;YCDHENAAFK;YEATSVQQK;YQGQDEK	227	-0.0300671	0.166073	0.682223	0.999993	-0.0281958	0.171121	0.67434	0.999712
A0A804HJA6;A0A0A0MSP7;A0A804HKI5;Q5JV73	A0A804HJA6;A0A0A0MSP7;A0A804HKI5;Q5JV73	1;1;1;1	1;1;1;1	1;1;1;1	FERM and PDZ domain-containing protein 3	FRMPD3	A0A804HJA6;A0A0A0MSP7;A0A804HKI5;Q5JV73	4	1	1	1	0.7	0.7	0.7	180.78	1642	1642;1758;1777;1810	1	-2	15.5513	16.145	16.0183	16.0259	16.2911	16.045	15.7086	16.1713	15.5444	16.1321	15.9782	16.0238	16.2465	16.0341	15.7475	16.1431	1	1	1	1	1	1	1	1	1	1	1	1	1	1	1	1	225250000	1	SSPVQQGPGMSR	228	0.204487	0.786754	0.163398	0.999993	0.204136	0.872704	0.134059	0.999712
A0A0A0MSQ9;Q86VX9-2;Q86VX9-4;Q86VX9-5;Q86VX9;Q86VX9-3	A0A0A0MSQ9;Q86VX9-2;Q86VX9-4;Q86VX9-5;Q86VX9;Q86VX9-3	2;2;2;2;2;1	2;2;2;2;2;1	2;2;2;2;2;1	Vacuolar fusion protein MON1 homolog A	MON1A	A0A0A0MSQ9;Q86VX9-2;Q86VX9-4;Q86VX9-5;Q86VX9;Q86VX9-3	6	2	2	2	4.6	4.6	4.6	63.128	563	563;393;490;555;652;298	NA	8.5604	15.7654	15.7556	15.7415	15.7447	15.5622	15.8063	15.7191	15.725	15.7535	15.7437	15.7291	15.734	15.5692	15.7882	15.6926	15.7185	2	2	2	2	2	2	2	2	2	2	2	2	2	2	2	2	58415000	2	LLGLYQYLHSR;TPYYSVAQVGIPDLR	229	0.0608425	0.515439	0.305183	0.999993	0.059992	0.578036	0.264219	0.999712
A0A0G2JKZ1;A2AB90;A0A0G2JH37;A0A0A0MSV9;O15533-2;O15533;O15533-3;Q6P1N7;C9JA35;A0A0A0MT98;O15533-4	A0A0G2JKZ1;A2AB90;A0A0G2JH37;A0A0A0MSV9;O15533-2;O15533;O15533-3;Q6P1N7;C9JA35	3;3;3;3;3;3;3;2;2;1;1	3;3;3;3;3;3;3;2;2;1;1	3;3;3;3;3;3;3;2;2;1;1	Tapasin	TAPBP	A0A0G2JKZ1;A2AB90;A0A0G2JH37;A0A0A0MSV9;O15533-2;O15533;O15533-3;Q6P1N7;C9JA35	11	3	3	3	7.1	7.1	7.1	47.606	448	448;466;466;504;412;448;504;156;192;361;361	NA	7.625	19.2263	19.1847	19.1009	19.1026	19.106	19.1044	19.1896	19.0742	19.2126	19.1714	19.0982	19.0966	19.095	19.0907	19.17	19.0634	8	8	8	8	8	8	8	8	8	8	8	8	8	8	8	8	899680000	8	FVPLPASAK;VSLMPATLAR;WASGLTPAQNCPR	230	-0.0392727	0.334163	0.463273	0.999993	-0.0384148	0.359701	0.436816	0.999712
J3QRP0;A0A7P0PE46;H3BP77;A0A0A0MSY7;O00142-2;O00142-4;O00142;O00142-6;A0A7I2V5P3;J3QL12;A0A7I2V5S4;J3KS73;A0A7P0SB82;A0A7P0MLU2;O00142-5;O00142-3	J3QRP0;A0A7P0PE46;H3BP77;A0A0A0MSY7;O00142-2;O00142-4;O00142;O00142-6;A0A7I2V5P3;J3QL12;A0A7I2V5S4;J3KS73;A0A7P0SB82;A0A7P0MLU2;O00142-5;O00142-3	2;2;2;2;2;2;2;2;1;1;1;1;1;1;1;1	2;2;2;2;2;2;2;2;1;1;1;1;1;1;1;1	2;2;2;2;2;2;2;2;1;1;1;1;1;1;1;1	Thymidine kinase 2, mitochondrial	TK2	J3QRP0;A0A7P0PE46;H3BP77;A0A0A0MSY7;O00142-2;O00142-4;O00142;O00142-6;A0A7I2V5P3;J3QL12;A0A7I2V5S4;J3KS73;A0A7P0SB82;A0A7P0MLU2;O00142-5;O00142-3	16	2	2	2	15.1	15.1	15.1	16.935	146	146;220;282;289;234;247;265;307;42;88;99;130;152;209;168;240	NA	5.0962	16.7776	16.8014	16.7206	16.6472	16.8969	16.6606	16.805	16.8034	16.7651	16.788	16.7153	16.6481	16.8692	16.6504	16.7952	16.7764	2	2	2	2	2	2	2	2	2	2	2	2	2	2	2	2	63487000	2	SVICVEGNIASGK;YIFVENLYR	231	-0.0719019	0.584425	0.26036	0.999993	-0.0704761	0.651842	0.222925	0.999712
A0A0A0MSY9;Q92800-3;Q92800;Q92800-2;Q92800-5;Q92800-4;K7EIH5;K7ENP2;K7EK66;K7EJU6;K7EK26;K7EPC0;K7EM79	A0A0A0MSY9;Q92800-3;Q92800;Q92800-2;Q92800-5;Q92800-4	11;11;11;11;10;10;2;1;1;1;1;1;1	8;8;8;8;7;7;2;1;1;1;1;1;1	8;8;8;8;7;7;2;1;1;1;1;1;1	Histone-lysine N-methyltransferase EZH1	EZH1	A0A0A0MSY9;Q92800-3;Q92800;Q92800-2;Q92800-5;Q92800-4	13	11	8	8	13.1	9.3	9.3	84.276	738	738;707;747;753;608;677;296;83;106;123;125;166;169	NA	58.169	19.2484	19.3483	19.0987	19.2822	19.2513	19.0181	19.2257	19.1891	19.2344	19.335	19.1002	19.2714	19.2271	19.0276	19.2204	19.1665	15	15	15	15	15	15	15	15	15	15	15	15	15	15	15	15	2486000000	15	EDLPVTR;FANHSVNPNCYAK;FCQCNPDCQNR;LPTDELMNPSQK;LWAAHCR;NEFISEYCGELISQDEADR;NEFISEYCGELISQDEADRR;NEFISEYCGELISQDEADRRGK;QVFQFAVK;TQILNEEWK;YSQADALK	232	0.00336693	0.0155381	0.964855	0.999993	0.0046172	0.0232482	0.947877	0.999712
A0A0C4DFN8;A0A0A0MSZ4;A0A0A0MTR6;A0A0C4DGN7	A0A0C4DFN8;A0A0A0MSZ4;A0A0A0MTR6;A0A0C4DGN7	24;24;23;23	1;1;1;1	0;0;0;0	NADPH:adrenodoxin oxidoreductase, mitochondrial	FDXR	A0A0C4DFN8;A0A0A0MSZ4;A0A0A0MTR6;A0A0C4DGN7	4	24	1	NA	56	4.9	NA	53.808	491	491;522;483;497	NA	5.1233	17.2035	17.5638	17.593	17.6358	17.7801	17.3439	17.0875	17.582	17.195	17.552	17.5552	17.6137	17.7399	17.357	17.1536	17.5407	2	2	2	2	2	2	2	2	2	2	2	2	2	2	2	2	407670000	2	AALGVLR;AGLLPSGPR;ALEIPGEELPGVCSAR;CAFWGNVEVGR;DVTVPELQEAYHAVVLSYGAEDHR;FGVAPDHPEVK;GPLQVAFTIK;GVRPVSFSDWEK;HPQAHVDIYEK;ILLTPPEHLER;LEGVDEATR;LGVIPNVEGR;LTELLLR;LVDPQEMLR;NVINTFTQTAHSGR;PGYAAIQALLSSR;QPVPFGLVR;RLTELLLR;SPQQVLPSPDGR;SRPVDPSVPFDSK;TATEKPGPAEAAR;TPQICVVGSGPAGFYTAQHLLK;TVWLVGR;VMDVPGLYCSGWVK	233	0.115386	0.365419	0.431103	0.999993	0.104951	0.380774	0.416128	0.999712
M0R116;A0A2R8YEY8;A0A0A0MT26;P13637;P13637-2;P13637-3;M0QXF2	M0R116;A0A2R8YEY8;A0A0A0MT26;P13637;P13637-2;P13637-3	24;24;24;24;24;24;5	11;11;11;11;11;11;3	8;8;8;8;8;8;2	Sodium/potassium-transporting ATPase subunit alpha-3	ATP1A3	M0R116;A0A2R8YEY8;A0A0A0MT26;P13637;P13637-2;P13637-3	7	24	11	8	35	16.9	12.4	108.28	983	983;1010;1226;1013;1024;1026;251	NA	80.738	19.675	19.6601	19.7265	19.6309	19.6671	19.6773	19.655	19.6265	19.6627	19.6473	19.7083	19.6211	19.6584	19.6603	19.6431	19.6176	14	14	14	14	14	14	14	14	14	14	14	14	14	14	14	14	1181300000	14	AAVPDAVGK;ADIGVAMGIAGSDVSK;CSTILLQGK;DGPNALTPPPTTPEWVK;DVAGDASESALLK;EAFQNAYLELGGLGER;GGQDNIPVLK;GVGIISEGNETVEDIAAR;LIFDNLK;LIIVEGCQR;LNIPVSQVNPR;MTVAHMWFDNQIHEADTTEDQSGTSFDK;NITFFSTNCVEGTAR;NLEAVETLGSTSTICSDK;NMVPQQALVIR;NSVFQQGMK;QAADMILLDDNFASIVTGVEEGR;QGAIVAVTGDGVNDSPALK;TVNDLEDSYGQQWTYEQR;VAEIPFNSTNK;VDNSSLTGESEPQTR;VIMVTGDHPITAK;VLGFCHYYLPEEQFPK;YNTDCVQGLTHSK	234	-0.032171	0.313112	0.486282	0.999993	-0.0315609	0.345748	0.451079	0.999712
A0A0A0MT32;P38571-2;P38571;Q5T073	A0A0A0MT32;P38571-2;P38571;Q5T073	4;4;4;3	4;4;4;3	4;4;4;3	Lysosomal acid lipase/cholesteryl ester hydrolase	LIPA	A0A0A0MT32;P38571-2;P38571;Q5T073	4	4	4	4	14.5	14.5	14.5	32.57	283	283;343;399;290	NA	9.4961	17.9883	17.9173	18.121	17.997	17.9108	18.1383	17.8963	18.0968	17.977	17.9055	18.0951	17.9802	17.9148	18.1153	17.8825	18.0851	4	4	4	4	4	4	4	4	4	4	4	4	4	4	4	4	631070000	4	EFLPQSAFLK;FQAFDWGSSAK;LPDHLIK;WLGTHVCTHVILK	235	0.0582558	0.377999	0.418795	0.999993	0.0541352	0.376608	0.420138	0.999712
A0A0A0MT33;Q9UPN6;Q9UPN6-2	A0A0A0MT33;Q9UPN6;Q9UPN6-2	23;23;22	23;23;22	20;20;19	Protein SCAF8	SCAF8	A0A0A0MT33;Q9UPN6;Q9UPN6-2	3	23	23	20	19.9	19.9	18	148.86	1349	1349;1271;1337	NA	119.68	21.1772	21.3205	21.0754	21.2737	21.2235	21.0402	21.0918	21.1541	21.1642	21.308	21.0735	21.2623	21.1973	21.047	21.0869	21.1263	44	44	44	44	44	44	44	44	44	44	44	44	44	44	44	44	6842700000	46	DHFGFNPEKPWGHR;DVVGRPIDPR;EGPGRPPLDGR;ENLVRPGIDHLGR;ESISRPPPVDVR;ETVQTTQSPTPVEK;GDFDEREHR;GDNVPQVNGENTER;GFGQEVHR;GFGQEVHRDFDDR;HAQPPPIPVQNDPELYEK;HQFGQEK;IAWALNK;IPLGNDNIQQEGDRDYR;LTSSNEINK;QQLLEQQQPQK;QSVDNVTNPEK;SDTVADIESEPVVESTETEGT;TFNSELYSLNDYKPPISK;VFDYFEGATSQR;VLNLWQK;VLPVYGGPK;VPGLYVIDSIVR	236	0.0551589	0.351415	0.445231	0.999993	0.0554295	0.387833	0.409418	0.999712
A0A0A0MT35;Q8TBF2-3;A0A2P0CTB1;Q8TBF2;J3QKK8;J3KPF5;J3KPF6;A0A0G2JRR6;A0A0G2JSF1;A0A2P0CU24;A0A0A0MRV4;J3KRV9;A0A2P0CTH9;Q8TBF2-2;Q8TBF2-7;Q8TBF2-4;Q8TBF2-6	A0A0A0MT35;Q8TBF2-3;A0A2P0CTB1;Q8TBF2;J3QKK8;J3KPF5;J3KPF6;A0A0G2JRR6;A0A0G2JSF1;A0A2P0CU24;A0A0A0MRV4;J3KRV9;A0A2P0CTH9;Q8TBF2-2;Q8TBF2-7;Q8TBF2-4;Q8TBF2-6	3;3;3;3;2;2;2;2;2;2;2;2;2;2;2;2;2	3;3;3;3;2;2;2;2;2;2;2;2;2;2;2;2;2	3;3;3;3;2;2;2;2;2;2;2;2;2;2;2;2;2	Prostamide/prostaglandin F synthase	FAM213B	A0A0A0MT35;Q8TBF2-3;A0A2P0CTB1;Q8TBF2;J3QKK8;J3KPF5;J3KPF6;A0A0G2JRR6;A0A0G2JSF1;A0A2P0CU24;A0A0A0MRV4;J3KRV9;A0A2P0CTH9;Q8TBF2-2;Q8TBF2-7;Q8TBF2-4;Q8TBF2-6	17	3	3	3	10.6	10.6	10.6	26.41	246	246;216;228;198;151;231;213;196;154;191;192;178;161;183;201;162;194	NA	7.3041	17.1688	17.0647	17.1696	17.1907	17.1007	17.1803	17.164	17.1491	17.1566	17.0534	17.1561	17.168	17.0955	17.1672	17.1462	17.1422	4	4	4	4	4	4	4	4	4	4	4	4	4	4	4	4	109550000	4	HAVTGEAVELR;VGACILK;VLLHFVQK	237	-0.00458778	0.0328398	0.927172	0.999993	-0.00590179	0.0468517	0.897735	0.999712
A0A0A0MT58;Q15560-2;Q15560;Q5JRI7;Q5JRI8;Q86VL0	A0A0A0MT58;Q15560-2;Q15560;Q5JRI7	4;4;4;2;1;1	2;2;2;1;1;1	2;2;2;1;1;1	Transcription elongation factor A protein 2	TCEA2	A0A0A0MT58;Q15560-2;Q15560;Q5JRI7	6	4	2	2	19.6	11.1	11.1	30.319	270	270;272;299;246;82;242	NA	26.555	17.0966	17.1443	16.9419	17.174	17.2086	17.1464	17.174	17.1402	17.0831	17.1323	16.946	17.1586	17.1762	17.1352	17.1597	17.1198	3	3	3	3	3	3	3	3	3	3	3	3	3	3	3	3	73269000	3	NCTYTQVQTR;QSSDEEVIALAK;SSDEPMTTFVVCNECGNR;TGGTQTDLFTCGK	238	0.0459501	0.322043	0.476384	0.999993	0.0452043	0.359116	0.437405	0.999712
A0A3B3IRS0;E9PEC4;C9JUH3;A0A0A0MT72;Q9BSQ5-3;Q9BSQ5;Q9BSQ5-2;Q9BSQ5-4	A0A3B3IRS0;E9PEC4;C9JUH3;A0A0A0MT72;Q9BSQ5-3;Q9BSQ5;Q9BSQ5-2;Q9BSQ5-4	2;2;2;2;2;2;2;1	2;2;2;2;2;2;2;1	2;2;2;2;2;2;2;1	Cerebral cavernous malformations 2 protein	CCM2	A0A3B3IRS0;E9PEC4;C9JUH3;A0A0A0MT72;Q9BSQ5-3;Q9BSQ5;Q9BSQ5-2;Q9BSQ5-4	8	2	2	2	7.4	7.4	7.4	28.092	256	256;271;347;438;353;444;465;386	0.00024688	3.7131	17.2633	17.1912	17.3457	17.2585	17.3885	17.3788	17.2615	17.2558	17.2519	17.1794	17.3271	17.2422	17.3695	17.3558	17.2588	17.2525	2	2	2	2	2	2	2	2	2	2	2	2	2	2	2	2	109880000	2	LLSDYIEK;TEILHFIDNAK	239	-0.0436746	0.336906	0.460356	0.999993	-0.0443662	0.382774	0.414215	0.999712
A0A0A0MT83;P26440;A0A0S2Z4K7;P26440-2;H0YLC3;H7C4G6;H0YKV0;H0YN10;A0A087WVD3	A0A0A0MT83;P26440;A0A0S2Z4K7;P26440-2;H0YLC3;H7C4G6	12;12;11;11;8;6;4;2;1	12;12;11;11;8;6;4;2;1	12;12;11;11;8;6;4;2;1	Isovaleryl-CoA dehydrogenase, mitochondrial	IVD	A0A0A0MT83;P26440;A0A0S2Z4K7;P26440-2;H0YLC3;H7C4G6	9	12	12	12	23.6	23.6	23.6	46.319	423	423;426;393;396;243;307;145;212;211	NA	29.53	20.1523	20.1873	20.1504	20.1119	20.234	20.1805	20.189	20.1171	20.1398	20.1742	20.1385	20.1065	20.2136	20.1619	20.1774	20.1086	17	17	17	17	17	17	17	17	17	17	17	17	17	17	17	17	3352200000	17	AFNADFH;FLQEHLAPK;GITAFIVEK;GMPGFSTSK;GSNTCELIFEDCK;GSNTCELIFEDCKIPAANILGHENK;IGHFQLMQGK;IPAANILGHENK;LYEIGAGTSEVR;LYEIGAGTSEVRR;QYVYNVAK;TDLAAVPASR	240	-0.0321936	0.292938	0.509404	0.999993	-0.0295013	0.297193	0.504437	0.999712
A0A0A0MTB8;Q8NI36	A0A0A0MTB8;Q8NI36	31;31	31;31	31;31	WD repeat-containing protein 36	WDR36	A0A0A0MTB8;Q8NI36	2	31	31	31	40.9	40.9	40.9	99.365	895	895;951	NA	280.12	21.8777	22.0969	21.8527	22.0277	21.9058	21.7426	22.0274	21.8726	21.8656	22.0844	21.8437	22.0179	21.8933	21.7549	22.012	21.8635	68	68	68	68	68	68	68	68	68	68	68	68	68	68	68	68	24891000000	73	ALGLFSNDIPHVVR;EFSGHQGQINDMAFSPDGR;EIVHTFK;EPLLVTNGADNALR;ESDWDGIIACHQGK;ESGPSGIETELR;FAAEEAR;FNETLMK;FRQDWGPITSISFR;FYVTTCVGK;GLQNTMSVR;GVAVDGLNQLTVTTGSEGLLK;ILLGSEQGSLQLWNVK;IWIFDGPTGEGR;LEEGLVNNK;LLYTFPGWK;LSCSTWNYQK;LSLVAVSNSVPQDICCMAADGR;MGHSAPLTNIR;NLLNLDVIK;NLLNLDVIKK;QDWGPITSISFR;SLGHGLINK;SLSPDCGGSIEVMQSFLK;STIGAYFLKPK;TASALFAGFR;VVNLGVLAQK;WLISAAMDCSIR;YAAPEQNNDPQQSK;YDTALNLLK;YYGQNGQQILSASQDGTLQSFSTVHEK	241	0.019003	0.0880627	0.816464	0.999993	0.0265159	0.136431	0.730414	0.999712
A0A0A0MTR7;A0A0A0MTC1	A0A0A0MTR7;A0A0A0MTC1	27;27	27;27	1;1		RNF213	A0A0A0MTR7;A0A0A0MTC1	2	27	27	1	5.5	5.5	0.2	591.4	5207	5207;5256	NA	55.065	20.4013	20.2443	20.5333	20.2809	20.3497	20.6479	20.5024	20.4764	20.39	20.2323	20.5076	20.2714	20.3551	20.6097	20.4744	20.4764	30	30	30	30	30	30	30	30	30	30	30	30	30	30	30	30	1399600000	31	AADFLSEPEGGPEMAK;AVLECKPLGIK;DSHIFQLFWR;DYYSLIK;EELLLLK;EIAAVISPELEHLDK;FFPKPYDDSR;FLSDLRR;FSEVFCSVQR;GFLQQHILK;HDWNYEHLFMDIK;HFPIPLINR;HLLTLADVK;ILAIEMR;ILANVTEDAK;LIVIEEKDVVYK;LLLDEITR;LVEIQFPAEHGWK;MLGHSADETIGVVHLVLR;SLSPFNDVVDKTPVIR;STDFLPVDCPVR;TADNFDDILK;TEDAAQELLLPESK;VPFNVDFDKLPR;YLLVLTK;YLVYGDEYK;YLWQHLK	242	-0.0342809	0.148964	0.709637	0.999993	-0.0343206	0.162318	0.688148	0.999712
A0A0A0MTK6;A0A0A0MTH2;P52736-3;P52736-4;P52736-2;P52736;P52736-5	A0A0A0MTK6;A0A0A0MTH2;P52736-3;P52736-4;P52736-2;P52736;P52736-5	2;2;2;2;2;2;2	2;2;2;2;2;2;2	2;2;2;2;2;2;2	Zinc finger protein 133	ZNF133	A0A0A0MTK6;A0A0A0MTH2;P52736-3;P52736-4;P52736-2;P52736;P52736-5	7	2	2	2	2.8	2.8	2.8	70.232	635	635;667;559;591;653;654;657	0.0047366	1.9138	16.223	16.326	16.2332	16.3621	16.4252	16.1881	16.3006	16.2288	16.2113	16.3143	16.2229	16.3444	16.3963	16.1886	16.3019	16.2154	2	2	2	2	2	2	2	2	2	2	2	2	2	2	2	2	20330000	2	ECGQGFLQK;QCGLGFGNK	243	-0.0192451	0.115055	0.767265	0.999993	-0.0174238	0.113211	0.770529	0.999712
A0A0A0MTH3;Q13418;Q13418-3;Q13418-2;A0A087WWY6	A0A0A0MTH3;Q13418;Q13418-3;Q13418-2	12;12;10;9;1	12;12;10;9;1	12;12;10;9;1	Integrin-linked protein kinase	ILK	A0A0A0MTH3;Q13418;Q13418-3;Q13418-2	5	12	12	12	22.2	22.2	22.2	54.611	483	483;452;318;391;111	NA	20.919	20.3325	20.1764	20.4411	20.2229	20.2059	20.5446	20.3015	20.3973	20.3209	20.1644	20.4163	20.2117	20.2145	20.5093	20.2785	20.3953	16	16	16	16	16	16	16	16	16	16	16	16	16	16	16	16	1909500000	16	FALDMAR;FSFQCPGR;GMAFLHTLEPLIPR;HSGIDFK;ICMNEDPAK;ISMADVK;MYAPAWVAPEALQK;QLNFLTK;SAVVEMLIMR;VRDWSTR;WQGNDIVVK;YGEMPVDK	244	0.0150352	0.0633739	0.864224	0.999993	0.0126646	0.0569839	0.877033	0.999712
A0A0A0MTI1;Q15392-2;Q15392;A0A3B3IT58;A0A3B3IRV7;A0A3B3ISR5;A0A3B3ITT9	A0A0A0MTI1;Q15392-2;Q15392	11;11;11;1;1;1;1	11;11;11;1;1;1;1	11;11;11;1;1;1;1	Delta(24)-sterol reductase	DHCR24	A0A0A0MTI1;Q15392-2;Q15392	7	11	11	11	19.5	19.5	19.5	61.446	528	528;475;516;122;133;153;167	NA	26.382	20.4827	20.4598	20.493	20.3482	20.5092	20.3966	20.4507	20.3603	20.4703	20.4466	20.4792	20.3457	20.4935	20.38	20.4386	20.3502	22	22	22	22	22	22	22	22	22	22	22	22	22	22	22	22	4446500000	22	EGLEYIPLR;FTHESQR;GNEAELYIDIGAYGEPR;HVENYLK;LGCQDAFPEVYDK;LNSIGNYYK;LRFEPVR;LTQGETLR;LTQGETLRK;LYEQHHVVQDMLVPMK;PGWLTVSLR	245	-0.0926916	1.11607	0.076547	0.999993	-0.0897625	1.20112	0.0629329	0.999712
A0A0A0MTI6;Q9NYP7;Q9NYP7-2;Q9NYP7-3	A0A0A0MTI6;Q9NYP7;Q9NYP7-2;Q9NYP7-3	2;2;2;1	2;2;2;1	2;2;2;1	Elongation of very long chain fatty acids protein;Elongation of very long chain fatty acids protein 5	ELOVL5	A0A0A0MTI6;Q9NYP7;Q9NYP7-2;Q9NYP7-3	4	2	2	2	8.4	8.4	8.4	30.742	262	262;299;326;88	NA	5.0799	15.9972	15.816	15.9205	15.6953	15.8623	15.7622	15.9824	15.9278	15.9848	15.8031	15.9138	15.6942	15.8582	15.7491	15.9586	15.9061	2	2	2	2	2	2	2	2	2	2	2	2	2	2	2	2	275520000	2	MEHFDASLSTYFK;YNFFCQGTR	246	-0.140269	1.35247	0.0444154	0.999993	-0.140729	1.5187	0.0302897	0.999712
A0A0A0MTJ9;Q6PIU2;Q6PIU2-2;Q6PIU2-3;H7C046;F8WE33	A0A0A0MTJ9;Q6PIU2;Q6PIU2-2;Q6PIU2-3;H7C046	10;10;10;7;6;1	10;10;10;7;6;1	10;10;10;7;6;1	Neutral cholesterol ester hydrolase 1	NCEH1	A0A0A0MTJ9;Q6PIU2;Q6PIU2-2;Q6PIU2-3;H7C046	6	10	10	10	24.1	24.1	24.1	49.881	448	448;408;416;275;284;61	NA	39.709	21.1536	21.0885	21.2191	21.0097	20.996	21.0278	20.9931	20.8801	21.1419	21.0756	21.1982	21.004	21.0014	21.0112	20.9814	20.8836	21	21	21	21	21	21	21	21	21	21	21	21	21	21	21	21	3459500000	21	IVQELPQLLDAR;LMLLDATFR;NYKPVVQTTGNAR;TYILTCEHDVLR;TYILTCEHDVLRDDGIMYAK;VFEGPPKPEEPLK;VTDTDFDGVEVR;VYFPEQIHDVVR;YFLKPEVLQK;YWVDYFK	247	-0.0889306	0.642174	0.227943	0.999993	-0.08714	0.694563	0.20204	0.999712
D6RF40;D6R9R7;A0A7I2V5B8;A0A7I2YQC7;A0A7I2V2J7;A0A0A0MTL5;Q13309-2;Q13309;D6RHY6;A0A7I2V3U1;A0A7I2YQH6;D6RAG5;A0A7I2YQB7;A0A7P0S4R7	D6RF40;D6R9R7;A0A7I2V5B8;A0A7I2YQC7;A0A7I2V2J7;A0A0A0MTL5;Q13309-2;Q13309;D6RHY6;A0A7I2V3U1;A0A7I2YQH6;D6RAG5;A0A7I2YQB7;A0A7P0S4R7	2;2;2;2;2;2;2;2;1;1;1;1;1;1	2;2;2;2;2;2;2;2;1;1;1;1;1;1	2;2;2;2;2;2;2;2;1;1;1;1;1;1	S-phase kinase-associated protein 2	SKP2	D6RF40;D6R9R7;A0A7I2V5B8;A0A7I2YQC7;A0A7I2V2J7;A0A0A0MTL5;Q13309-2;Q13309;D6RHY6;A0A7I2V3U1;A0A7I2YQH6;D6RAG5;A0A7I2YQB7;A0A7P0S4R7	14	2	2	2	9.8	9.8	9.8	29.688	264	264;358;360;362;374;458;410;424;102;136;141;217;256;379	NA	8.2618	17.4378	17.6822	17.4185	17.4762	17.4821	17.4339	17.3801	17.5516	17.4253	17.6682	17.408	17.4807	17.4624	17.4268	17.3759	17.5313	2	2	2	2	2	2	2	2	2	2	2	2	2	2	2	2	102820000	2	LSDPIVNTLAK;TSELLSGMGVSALEK	248	0.106363	0.945331	0.113415	0.999993	0.108826	1.07295	0.0845368	0.999712
A0A0A0MTL6;Q6ZS17-2;Q6ZS17;Q6ZS17-3;Q6ZS17-4;H3BSX9;H3BSV5;H3BQI5;H3BU12;H3BMG9;H3BS40;H3BUP6	A0A0A0MTL6;Q6ZS17-2;Q6ZS17;Q6ZS17-3;Q6ZS17-4	10;10;10;10;10;4;4;3;2;2;1;1	10;10;10;10;10;4;4;3;2;2;1;1	10;10;10;10;10;4;4;3;2;2;1;1	Protein FAM65A	FAM65A	A0A0A0MTL6;Q6ZS17-2;Q6ZS17;Q6ZS17-3;Q6ZS17-4	12	10	10	10	9.9	9.9	9.9	134.07	1238	1238;1219;1223;1233;1239;156;627;152;202;589;88;96	NA	31.736	19.0693	18.9734	19.2112	18.9976	18.9425	19.1672	19.0304	19.1181	19.0579	18.9609	19.1837	18.9855	18.954	19.1425	19.01	19.1094	11	11	11	11	11	11	11	11	11	11	11	11	11	11	11	11	388700000	11	FLEDALGQK;FSTYSQSPPDTPSLR;GLTAYLEVHQQEQEK;IDELYEAYCVQR;LGTFGPLR;NLNSDDQAVVLK;PLSTGCPALDAALVR;RLEESLDALPR;VLEAVCEFSR;VPQPERLDLVYTALK	249	0.000751572	0.00364885	0.991633	0.999993	-0.00180458	0.00966023	0.978002	0.999712
Q13617-2;Q13617;A0A0A0MTN0;A0A8I5QJI3;A0A8I5KQQ5;A0A8I5KYP8;A0A8I5KU22;Q5T2B5;A0A8I5KUA9;A0A0D9SET6;A0A8I5KVR3;A0A8I5KYZ8;A0A8I5KVE2;A0A8I5KTY5;A0A8I5KS98;A0A8I5KPX0;A0A8I5QKN3;A0A8I5KY75;A0A8I5KWB8;A0A8I5KV54;A0A8I5KYM7;A0A8I5KTY2;A0A8I5KSW7;Q5T2B7;A0A8I5KR51;A0A8I5KYA3;A0A8I5KUA0	Q13617-2;Q13617;A0A0A0MTN0;A0A8I5QJI3;A0A8I5KQQ5;A0A8I5KYP8;A0A8I5KU22;Q5T2B5;A0A8I5KUA9;A0A0D9SET6;A0A8I5KVR3;A0A8I5KYZ8	28;28;28;28;28;27;27;27;26;25;25;20;11;11;11;11;9;9;8;8;8;6;6;4;4;2;2	28;28;28;28;28;27;27;27;26;25;25;20;11;11;11;11;9;9;8;8;8;6;6;4;4;2;2	11;11;11;11;11;10;10;10;9;8;11;3;0;0;0;0;0;0;0;0;0;0;0;0;0;0;0	Cullin-2	CUL2	Q13617-2;Q13617;A0A0A0MTN0;A0A8I5QJI3;A0A8I5KQQ5;A0A8I5KYP8;A0A8I5KU22;Q5T2B5;A0A8I5KUA9;A0A0D9SET6;A0A8I5KVR3;A0A8I5KYZ8	27	28	28	11	40.7	40.7	14.1	89.491	764	764;745;758;758;716;753;711;694;742;706;682;472;238;240;242;256;249;249;204;148;141;166;112;90;87;78;49	NA	169.29	21.441	21.3905	21.5479	21.4333	21.4186	21.5522	21.4425	21.5238	21.4298	21.3789	21.5251	21.4194	21.4165	21.5311	21.4267	21.5129	47	47	47	47	47	47	47	47	47	47	47	47	47	47	47	47	10223000000	47	ALTSVVNYR;ALTSVVNYREPK;APELLAK;AVSTGLPHMIQELQNHIHDEGLR;AVVMLEYVER;DTPQEMEQTR;ELQDSTQMNEK;FNPSISMIK;FSDIYALCVAYPEPLGER;GADYMDCLYR;GMTENEVEDR;IFLENHVR;LMVEPLQAILIR;LTWLHYLCTGEVK;MVADHLQFLHAECHNIIR;MYLQAAIVR;MYTDMSVSADLNNK;NDMANMYVLLR;QEASNLLQESNCSQYMEK;SAVDEDRK;VIHECQQR;VIHGVINSFVHVEQYK;VLESEEQVLVMYHR;VVDFDETWNK;YCDNLLK;YIDDKDVFQK;YLNTQFIK;YWEEYSK	250	0.0124518	0.0823272	0.827319	0.999993	0.0110311	0.0789411	0.833794	0.999712
F5GWB1;A0A0A0MTP0;Q7Z6B0-3;Q7Z6B0-2;Q7Z6B0	F5GWB1;A0A0A0MTP0;Q7Z6B0-3;Q7Z6B0-2;Q7Z6B0	1;1;1;1;1	1;1;1;1;1	1;1;1;1;1	Coiled-coil domain-containing protein 91	CCDC91	F5GWB1;A0A0A0MTP0;Q7Z6B0-3;Q7Z6B0-2;Q7Z6B0	5	1	1	1	3.4	3.4	3.4	29.345	267	267;361;405;411;441	0.0017678	2.3914	15.6037	15.4428	15.7921	15.5886	15.5063	16.035	15.6688	15.671	15.5938	15.4323	15.7627	15.5721	15.5224	15.9897	15.6405	15.6892	1	1	1	1	1	1	1	1	1	1	1	1	1	1	1	1	17336000	1	QDVESLMEK	251	0.0416191	0.139519	0.725239	0.999993	0.0409555	0.149464	0.70882	0.999712
A0A0A0MTQ5;G3V556;P56378;P56378-2	A0A0A0MTQ5;G3V556;P56378;P56378-2	2;2;2;1	2;2;2;1	2;2;2;1	6.8 kDa mitochondrial proteolipid	C14orf2;MP68	A0A0A0MTQ5;G3V556;P56378;P56378-2	4	2	2	2	24.7	24.7	24.7	9.1078	77	77;99;58;75	0.00072289	2.9989	20.4837	20.3696	20.4078	20.2864	20.2974	20.402	20.4212	20.3623	20.4706	20.3566	20.3995	20.2826	20.2965	20.381	20.3965	20.3529	18	18	18	18	18	18	18	18	18	18	18	18	18	18	18	18	7523200000	18	MLQSIIK;NIWIPMKPYYTK	252	-0.0474559	0.391954	0.405552	0.999993	-0.0475563	0.442148	0.361287	0.999712
A0A0A0MTR2;Q8N543;H3BUA6;H3BR79;Q8N543-2;H3BP48;H3BR02	A0A0A0MTR2;Q8N543;H3BUA6;H3BR79;Q8N543-2	10;10;8;6;5;1;1	10;10;8;6;5;1;1	10;10;8;6;5;1;1	Prolyl 3-hydroxylase OGFOD1	OGFOD1	A0A0A0MTR2;Q8N543;H3BUA6;H3BR79;Q8N543-2	7	10	10	10	23.2	23.2	23.2	58.378	499	499;542;175;164;402;46;109	NA	49.727	19.7375	19.669	19.9067	19.7576	19.6702	19.9606	19.6983	19.8251	19.7264	19.6573	19.8774	19.741	19.6771	19.9322	19.6811	19.825	17	17	17	17	17	17	17	17	17	17	17	17	17	17	17	17	1928200000	18	AEESKLPEILK;ELMNLDFHEK;FQQSDDLK;IDLESTIDMSCAK;ILFEDFR;LHFLAPSEEDEMNDK;SLIPSWNK;SMGGTLDLYSIDEHFQPK;SWLSDISK;YEFTDALLCHDDELEGRR	253	0.0499224	0.283056	0.521127	0.999993	0.0483895	0.299456	0.501816	0.999712
A0A0A0MTS7;Q8WZ42-5;Q8WZ42-11;Q8WZ42-4;Q8WZ42-7;Q8WZ42-2;Q8WZ42;Q8WZ42-8;Q8WZ42-13;Q8WZ42-12;A0A0A0MRA3;Q8WZ42-3;Q8WZ42-10;Q8WZ42-9;A0A0C4DG59	A0A0A0MTS7;Q8WZ42-5;Q8WZ42-11;Q8WZ42-4;Q8WZ42-7;Q8WZ42-2;Q8WZ42;Q8WZ42-8;Q8WZ42-13;Q8WZ42-12;A0A0A0MRA3;Q8WZ42-3;Q8WZ42-10;Q8WZ42-9	9;9;9;9;9;9;9;9;9;9;7;7;7;7;1	8;8;8;8;8;8;8;8;8;8;7;7;7;7;1	7;7;7;7;7;7;7;7;7;7;6;6;6;6;0	Titin	TTN	A0A0A0MTS7;Q8WZ42-5;Q8WZ42-11;Q8WZ42-4;Q8WZ42-7;Q8WZ42-2;Q8WZ42;Q8WZ42-8;Q8WZ42-13;Q8WZ42-12;A0A0A0MRA3;Q8WZ42-3;Q8WZ42-10;Q8WZ42-9	15	9	8	7	0.3	0.2	0.2	3994.6	35991	35991;32900;33423;33445;33615;34258;34350;34475;34484;35991;27118;26926;27051;27118;213	NA	4.6897	19.1976	19.62	19.3868	19.4767	19.6713	19.3394	19.237	19.5018	19.1867	19.6063	19.3633	19.4743	19.6283	19.3393	19.2635	19.4714	8	8	8	8	8	8	8	8	8	8	8	8	8	8	8	8	2590300000	8	AEWEEVTNTAVEK;DETEIQESSK;ELEGTAK;PGPPEGPVQVTGVTSEK;SAALEEK;TALSTIAVATAK;TNLQFMGQAFK;VGGGEYIELK;VPELPEK	254	0.111285	0.518297	0.303182	0.999993	0.112389	0.589443	0.25737	0.999712
A0A0A0MTS9;K7EP24;K7ER94;Q2V2M9-2;Q2V2M9;Q2V2M9-3;Q2V2M9-4	A0A0A0MTS9;K7EP24;K7ER94;Q2V2M9-2;Q2V2M9;Q2V2M9-3;Q2V2M9-4	1;1;1;1;1;1;1	1;1;1;1;1;1;1	1;1;1;1;1;1;1	FH1/FH2 domain-containing protein 3	FHOD3	A0A0A0MTS9;K7EP24;K7ER94;Q2V2M9-2;Q2V2M9;Q2V2M9-3;Q2V2M9-4	7	1	1	1	1.5	1.5	1.5	60.105	528	528;635;1200;1401;1422;1439;1622	0.0090878	1.5682	14.3322	14.3799	14.2036	14.275	14.4015	14.4278	14.2462	14.5233	14.3199	14.3679	14.2052	14.2737	14.3727	14.4077	14.2458	14.4925	1	1	1	1	1	1	1	1	1	1	1	1	1	1	1	1	14949000	1	LEHLFESK	255	0.105624	0.837963	0.145224	0.999993	0.0995436	0.907783	0.123656	0.999712
A0A0A0MTU3;U3KPY4;Q4ZIN3-2;Q4ZIN3	A0A0A0MTU3;U3KPY4;Q4ZIN3-2;Q4ZIN3	4;4;4;4	4;4;4;4	3;3;3;3	Membralin	TMEM259	A0A0A0MTU3;U3KPY4;Q4ZIN3-2;Q4ZIN3	4	4	4	3	12.6	12.6	7.4	46.22	406	406;421;408;620	NA	8.8293	18.4569	18.4086	18.3893	18.249	18.3355	18.2501	18.3823	18.2224	18.4437	18.3947	18.3808	18.2499	18.3281	18.2368	18.3638	18.2133	5	5	5	5	5	5	5	5	5	5	5	5	5	5	5	5	501800000	5	APVFLQFCDSGGR;FELDIEPK;GLAENEENK;LSIPVMVVTLDPTRDQCFGDR	256	-0.108456	1.07984	0.0832078	0.999993	-0.10543	1.13086	0.0739845	0.999712
A0A0A6YYA0;Q86XR7-2;Q9Y3B3-2;Q9Y3B3;G3V2Y2	A0A0A6YYA0;Q86XR7-2;Q9Y3B3-2;Q9Y3B3	11;11;11;11;2	11;11;11;11;2	11;11;11;11;2	Transmembrane emp24 domain-containing protein 7	TMED7-TICAM2;TMED7	A0A0A6YYA0;Q86XR7-2;Q9Y3B3-2;Q9Y3B3	5	11	11	11	53.2	53.2	53.2	21.233	188	188;404;188;224;81	NA	69.17	21.0768	20.8196	20.7455	20.7285	20.7695	20.7117	20.9505	20.7002	21.0619	20.8066	20.7632	20.7235	20.7606	20.7001	20.9227	20.691	30	30	30	30	30	30	30	30	30	30	30	30	30	30	30	30	5178000000	30	AEDLNTR;CTLEFQVITGGHYDVDCR;CTLEFQVITGGHYDVDCRLEDPDGK;FCFSNEFSTFTHK;KQYDSFTFTASK;LEDPDGK;QCFYEDIAQGTK;QYDSFTFTASK;SRAEDLNTR;SVIDYQTHFR;VSALTQMESACVSIHEALK	257	-0.145557	1.06996	0.0851208	0.999993	-0.146827	1.19392	0.0639846	0.999712
A0A0A6YYC7;Q96JP5-2;Q96JP5;H3BTR0	A0A0A6YYC7;Q96JP5-2;Q96JP5;H3BTR0	12;12;12;6	12;12;12;6	12;12;12;6	E3 ubiquitin-protein ligase ZFP91	ZFP91-CNTF;ZFP91	A0A0A6YYC7;Q96JP5-2;Q96JP5;H3BTR0	4	12	12	12	26.7	26.7	26.7	59.57	529	529;529;570;354	NA	93.943	19.6067	19.6403	19.3571	19.5951	19.4974	19.3799	19.6397	19.4826	19.5921	19.6273	19.3676	19.5832	19.4785	19.3842	19.6185	19.4668	15	15	15	15	15	15	15	15	15	15	15	15	15	15	15	15	1209900000	15	AAAAAAAAAVSR;AAPEEPQQRPPEAVAAAPAGTTSSR;DETYKPHLER;EEEDDSALPQEVSIAASR;EEEDDSALPQEVSIAASRPSR;EEKEEEDDSALPQEVSIAASRPSR;HDADSFYQFSCNICGK;SPSPVQGK;SYCSGTER;TGSLQLICK;VEVEVEVKEEENEIREDEEPPR;YLQHHIK	258	-0.000751816	0.00324728	0.992551	0.999993	0.0011721	0.00550488	0.987405	0.999712
A0A0A6YYG7;Q6IBW4;Q6IBW4-4;Q6IBW4-2;E5RJN3;Q6IBW4-5;E5RJL4;F8WAR3;H0YC55	A0A0A6YYG7;Q6IBW4;Q6IBW4-4;Q6IBW4-2;E5RJN3	9;9;9;7;6;4;2;2;1	9;9;9;7;6;4;2;2;1	9;9;9;7;6;4;2;2;1	Condensin-2 complex subunit H2	NCAPH2	A0A0A6YYG7;Q6IBW4;Q6IBW4-4;Q6IBW4-2;E5RJN3	9	9	9	9	14.8	14.8	14.8	66.257	589	589;605;606;583;292;299;38;62;141	NA	18.999	18.6772	18.7217	18.6362	18.6613	18.7772	18.6548	18.701	18.609	18.6642	18.7086	18.6282	18.6534	18.7519	18.6414	18.6939	18.602	9	9	9	9	9	9	9	9	9	9	9	9	9	9	9	9	579040000	9	EQLETLRK;EREGAPEPASCVK;FAHLLQPIR;FAHLLQPIRDLTK;FVQETELSQR;GRPYSVPPCVEEALGQK;NNNPLYSR;QGEVLASR;SPQQSAALPR	259	-0.0361564	0.307112	0.493047	0.999993	-0.0331769	0.310387	0.489342	0.999712
A0A0A6YYH1;Q7Z6K5-2;H0YLX6;H0YN38;H0YMK0;H0YLI7;P59780-2;P59780;Q7Z6K5	A0A0A6YYH1;Q7Z6K5-2;H0YLX6;H0YN38;H0YMK0;H0YLI7;P59780-2;P59780;Q7Z6K5	2;2;1;1;1;1;1;1;1	2;2;1;1;1;1;1;1;1	2;2;1;1;1;1;1;1;1	Arpin;AP-3 complex subunit sigma-2	C15orf38-AP3S2;ARPIN;AP3S2	A0A0A6YYH1;Q7Z6K5-2;H0YLX6;H0YN38;H0YMK0;H0YLI7;P59780-2;P59780;Q7Z6K5	9	2	2	2	5.1	5.1	5.1	43.881	394	394;394;136;156;184;205;124;193;226	NA	4.1104	16.9344	17.2538	17.0667	17.1457	17.3168	17.0607	16.9417	17.0363	16.9235	17.2406	17.0475	17.1408	17.2778	17.0534	16.9634	17.0221	2	2	2	2	2	2	2	2	2	2	2	2	2	2	2	2	516400000	2	ETFHLVLK;GNEIEPNFSATR	260	0.0592205	0.284133	0.519837	0.999993	0.0611846	0.328187	0.469691	0.999712
A0A0A6YYI3;Q9NQ55-2;Q9NQ55;Q9NQ55-3;A0A0B4J1V8;A8MV53;C9J3W3;H7C446;C9JHF7	A0A0A6YYI3;Q9NQ55-2;Q9NQ55;Q9NQ55-3;A0A0B4J1V8;A8MV53	20;20;20;20;19;16;9;7;4	20;20;20;20;19;16;9;7;4	20;20;20;20;19;16;9;7;4	Suppressor of SWI4 1 homolog	PPAN-P2RY11;PPAN	A0A0A6YYI3;Q9NQ55-2;Q9NQ55;Q9NQ55-3;A0A0B4J1V8;A8MV53	9	20	20	20	39.6	39.6	39.6	58.199	520	520;460;473;520;794;420;210;208;97	NA	67.419	21.5704	21.7342	21.4536	21.578	21.5526	21.2787	21.5807	21.4492	21.5574	21.7209	21.4528	21.5756	21.5344	21.293	21.571	21.435	42	42	42	42	42	42	42	42	42	42	42	42	42	42	42	42	20917000000	44	CLLIDYNPDSQELDFR;DVVSSLR;DVVSSLRR;LCDQKFPK;LLQEKFPNMSR;LPGGPTLTFQVK;LQDISELLATGAGLSESEAEPDGDHNITELPQAVAGR;LTEIGPR;MTLQLIK;NLEAYAANPHSFVFTR;QLSLDVR;QLSLDVRR;TEEELQAILEAK;TETNVYFK;VGGSDEEASGIPSR;VMEPLTASR;VMFHSFVSK;VNLNTIK;VQEGVGEGK;VVPVGASR	261	-0.0292967	0.127007	0.746436	0.999993	-0.0227641	0.102509	0.789752	0.999712
A0A0A6YYJ8;Q96HJ9-2;Q9Y383-3;Q9Y383-2	A0A0A6YYJ8;Q96HJ9-2;Q9Y383-3;Q9Y383-2	23;23;21;21	2;2;0;0	0;0;0;0	UPF0562 protein C7orf55;Putative RNA-binding protein Luc7-like 2	LUC7L2;C7orf55	A0A0A6YYJ8;Q96HJ9-2;Q9Y383-3;Q9Y383-2	4	23	2	NA	45.4	6.1	NA	54.223	458	458;458;389;391	NA	6.4752	16.3267	16.3365	16.4043	16.3301	16.2874	16.2832	16.3389	16.2483	16.3155	16.3244	16.3846	16.3174	16.286	16.2732	16.3225	16.2394	5	5	5	5	5	5	5	5	5	5	5	5	5	5	5	5	151950000	5	ADYEIASK;AQHELHFQAATYLCLLR;DQDLASCDRDR;EAEEVYR;FRDQDLASCDR;FRDQDLASCDRDR;FSDDRVCK;HVALHQEFHGK;LADHFGGK;LAETQEEISAEVAAK;LHLGFIEIR;MDLGECLK;NSMPASSFQQQK;REAEEVYR;RLAETQEEISAEVAAK;SHLLNCCPHDVLSGTR;SSEEREAGEI;SYESANGR;VCEVCSAYLGLHDNDRR;VEQLGAEGNVEESQK;VHDLALR;VHELNEEIGK;VMDEVEK	262	-0.0397974	0.365641	0.430883	0.999993	-0.0385514	0.396792	0.401059	0.999712
A0A0A6YYL4;P57737-3;I3L0X9;I3L3T0;Q9Y3D7;P57737-2;P57737-4;P57737;I3L1U7;I3L442;I3L167;I3L359;I3L351;I3L426;E7EP81	A0A0A6YYL4;P57737-3;I3L0X9;I3L3T0;Q9Y3D7;P57737-2;P57737-4;P57737	12;12;6;6;6;6;6;6;4;2;2;1;1;1;1	12;12;6;6;6;6;6;6;4;2;2;1;1;1;1	12;12;6;6;6;6;6;6;4;2;2;1;1;1;1	Coronin;Coronin-7;Mitochondrial import inner membrane translocase subunit TIM16	CORO7-PAM16;CORO7;PAM16	A0A0A6YYL4;P57737-3;I3L0X9;I3L3T0;Q9Y3D7;P57737-2;P57737-4;P57737	15	12	12	12	11	11	11	114.16	1048	1048;1048;137;145;125;840;907;925;129;190;535;114;119;206;367	NA	24.637	19.7596	19.7183	19.8039	19.7587	19.7208	19.7633	19.7247	19.7292	19.7473	19.7061	19.7859	19.7427	19.7145	19.749	19.7113	19.7195	16	16	16	16	16	16	16	16	16	16	16	16	16	16	16	16	3204700000	16	DGALVGTACK;EELLNAMVAK;ERLDEELK;GLNLTTPGESDGFCANK;IQAQEDREK;IVWVCDGR;IWDLQAGADR;LSPEEVQK;NYEHLFK;QEFAASR;QSSLEPVAFR;SVGGSFYLQSK	263	-0.00990555	0.0805082	0.830791	0.999993	-0.0104279	0.0945831	0.804298	0.999712
A0A0B4J1R7;Q96B45	A0A0B4J1R7;Q96B45	1;1	1;1	1;1	UPF0693 protein C10orf32	C10orf32-ASMT;C10orf32	A0A0B4J1R7;Q96B45	2	1	1	1	16	16	16	11.695	106	106;106	NA	8.6419	16.0398	15.9383	16.011	16.0408	16.0353	16.2575	16.1209	16.1762	16.0277	15.9273	16.0015	16.0237	16.0235	16.2296	16.0989	16.1676	2	2	2	2	2	2	2	2	2	2	2	2	2	2	2	2	121150000	2	NVEQSSDLQDQLNHLLK	264	0.0514574	0.313815	0.485495	0.999993	0.0491291	0.31758	0.481305	0.999712
A0A0B4J1V9;Q9NRZ9-2;Q9NRZ9;Q9NRZ9-3;Q9NRZ9-6;Q9NRZ9-5;F6XU50;A0A087WSW7;Q9NRZ9-4;Q9NRZ9-8;Q9NRZ9-7;B1ALG6;Q9NW36;Q9NRZ9-9;Q76H82	A0A0B4J1V9;Q9NRZ9-2;Q9NRZ9;Q9NRZ9-3;Q9NRZ9-6;Q9NRZ9-5;F6XU50;A0A087WSW7;Q9NRZ9-4	41;41;41;40;39;39;37;35;35;15;15;13;12;3;1	41;41;41;40;39;39;37;35;35;15;15;13;12;3;1	40;40;40;39;38;38;36;34;35;15;15;13;11;3;1	Lymphoid-specific helicase	HELLS	A0A0B4J1V9;Q9NRZ9-2;Q9NRZ9;Q9NRZ9-3;Q9NRZ9-6;Q9NRZ9-5;F6XU50;A0A087WSW7;Q9NRZ9-4	15	41	41	40	41.1	41.1	41.1	102.71	884	884;822;838;806;708;740;714;700;782;315;345;192;310;129;97	NA	197.66	22.4652	22.5597	22.4736	22.5933	22.6461	22.5241	22.3937	22.5712	22.4536	22.5484	22.4636	22.5778	22.6162	22.5177	22.4026	22.5522	91	91	91	91	91	91	91	91	91	91	91	91	91	91	91	91	21821000000	92	AVVEVNIPVESEVNLK;CCNHPYLIEYPIDPVTQEFK;CNGQPVPFQQPK;DLELLLDR;DLELLLDRSDLIDQMNASGPIK;DRLSETVR;DSNSIIK;DSNSIIKDR;EEILSVAK;ELMELLK;ENEDENSSSTNLCVEDLQK;ETIELSPTGRPK;EVVVYAPLSK;FFFDPVR;FFFDPVRK;GGQSGLNLSK;GREDESYNISEVMSK;IDDFPNELEK;IDEELVTNSGK;IGQTKPVVVYR;ILENSEDSSPECLF;KENEDENSSSTNLCVEDLQK;LDGSMSYSER;LISQIQPEVDR;LISQIQPEVDRER;LQHLLEK;LQNIMMLLR;LVTANTIDQK;MEQQQLEEQK;MEQQQLEEQKK;NALQHCYWK;NSIDASEEKPVMR;QEIFYTAIVNR;REVVVYAPLSK;SDLIDQMNASGPIK;SDLIDQMNASGPIKEK;SDVALEVPPK;TIANMFGSSEK;VISDKDLELLLDR;WYQVEGMEWLR;YLIVDEGHR	265	0.0674288	0.545298	0.284906	0.999993	0.0650304	0.607681	0.246785	0.999712
O75448;O75448-2;A0A0B4J1W0;F5GY88;F5H5K2;B4DDR8;E9PFL1;J3KSU0;F5H2D6;J3KSL1;J3QRH9;J3QLC0;J3KTL3;J3QLF8;F5H3E6;F5H0M2;H0YEG1	O75448;O75448-2;A0A0B4J1W0;F5GY88;F5H5K2;B4DDR8	17;17;17;17;14;14;5;3;3;2;2;2;2;2;2;2;1	17;17;17;17;14;14;5;3;3;2;2;2;2;2;2;2;1	17;17;17;17;14;14;5;3;3;2;2;2;2;2;2;2;1	Mediator of RNA polymerase II transcription subunit 24	MED24	O75448;O75448-2;A0A0B4J1W0;F5GY88;F5H5K2;B4DDR8	17	17	17	17	22.1	22.1	22.1	110.3	989	989;976;1014;1008;791;638;301;159;189;176;54;143;138;138;100;163;84	NA	96.223	19.8624	19.8819	19.878	19.8172	19.8432	19.8254	19.8331	19.8205	19.8499	19.8688	19.863	19.8099	19.8327	19.8119	19.8202	19.8092	19	19	19	19	19	19	19	19	19	19	19	19	19	19	19	19	1370800000	21	AEPTVTNILK;ALLHIAK;CNCDCTNFLLQECGK;FINLNEFTTYGSEESTKPASVR;ILNPDHPCFRPDSTK;IPQVLVK;LLSSNEDDANILSSPTDR;LREGLEAGTPAAGEK;LTPLLDK;MCADVLQQTATQIK;QAILQAWK;QGLLSEASVNNLMAK;QLAGPLFSENTLQFYNER;SGENANIQPNIQLILR;SQAEQCGTLIR;VVIMNSILER;WSDYQWAINMK	266	-0.0179442	0.159467	0.692681	0.999993	-0.0165041	0.160931	0.69035	0.999712
A0A0B4J1W3;Q9BXJ9-4	A0A0B4J1W3;Q9BXJ9-4	50;28	1;0	1;0	N-alpha-acetyltransferase 15, NatA auxiliary subunit	NAA15	A0A0B4J1W3;Q9BXJ9-4	2	50	1	1	48	1	1	101.2	865	865;526	0.0022269	2.2287	16.4869	16.4302	16.7327	16.6396	16.5109	16.8108	16.5464	16.7597	16.4773	16.42	16.6996	16.6139	16.5176	16.7859	16.531	16.7514	1	1	1	1	1	1	1	1	1	1	1	1	1	1	1	1	158560000	1	AIELATTLDESLTNR;ALKPANMLER;AQIEEEKK;DDDDEEIGGPK;DLEGYRETR;DLSDTVR;DLSLLQIQMR;DNLQILR;EAAEIYR;EAEEMCSK;EALEHLCTYEK;EEAYELVR;EELIPEK;EHEADTANMSDK;FAEHGETLAMK;GCPPVFNTLR;GELLLQLCR;GLTLNCLGK;HFIEITDDQFDFHTYCMR;IAIEIYLK;ILEEFRK;ITVNGDSSAEAEELANEI;IYEEAWTK;IYEEAWTKYPR;KDDDDEEIGGPK;KEEAYELVR;KKDDDDEEIGGPK;LAVEETK;LEDAADVYR;LFGATNPK;LFNPNDDGK;LFNTVCESK;LHDNPLTDENK;LHDNPLTDENKEHEADTANMSDK;MVYYLDPSSQK;NFNETFLK;NPENWAYYK;PAVSLPPK;QHPFYFK;QILSNPK;RAIELATTLDESLTNR;RLPLNFLSGEK;SYVDLLK;VDYEYSELLLYQNQVLR;VETPLEEAIK;WDKDNLQILR;WMDEAQALDTADR;WMDEAQALDTADRFINSK;YQLLQLR;YQLLQLRPAQR	267	0.0908353	0.48372	0.328307	0.999993	0.0864427	0.487058	0.325794	0.999712
C9J8C4;A0A0B4J1Z0;A0A0X1KG75;A0A0D9SG04;Q53SF7;Q53SF7-3;Q53SF7-2;C9JWZ0;C9JAU3;C9J5Y6;C9JK90	C9J8C4;A0A0B4J1Z0;A0A0X1KG75;A0A0D9SG04;Q53SF7;Q53SF7-3;Q53SF7-2	3;3;3;3;3;3;3;1;1;1;1	3;3;3;3;3;3;3;1;1;1;1	3;3;3;3;3;3;3;1;1;1;1	Cordon-bleu protein-like 1	COBLL1	C9J8C4;A0A0B4J1Z0;A0A0X1KG75;A0A0D9SG04;Q53SF7;Q53SF7-3;Q53SF7-2	11	3	3	3	16.8	16.8	16.8	25.093	226	226;424;1174;1233;1128;1166;1166;138;157;163;170	NA	9.0513	17.3893	17.41	17.4729	17.427	17.346	17.3061	17.4183	17.3969	17.3778	17.3978	17.452	17.4112	17.3458	17.3034	17.4042	17.3795	3	3	3	3	3	3	3	3	3	3	3	3	3	3	3	3	121540000	3	CEFDPLHTLLLK;DYQSQEPLDLTK;FKPNTPIGMLEVEK	268	-0.0216106	0.167182	0.680484	0.999993	-0.0219736	0.193256	0.640832	0.999712
D6RBC9;A0A0B4J202;P48645	D6RBC9;A0A0B4J202;P48645	2;2;2	2;2;2	2;2;2	Neuromedin-U;Neuromedin-U-25	NMU	D6RBC9;A0A0B4J202;P48645	3	2	2	2	10.9	10.9	10.9	16.518	147	147;158;174	NA	30.965	16.6785	16.6553	16.5975	16.6081	16.7806	16.4406	16.6066	16.5127	16.6659	16.6428	16.5941	16.5972	16.7511	16.4413	16.6082	16.4949	2	2	2	2	2	2	2	2	2	2	2	2	2	2	2	2	146730000	2	FRVDEEFQSPFASQSR;VDEEFQSPFASQSR	269	-0.111622	0.941729	0.114359	0.999993	-0.110771	1.0489	0.0893506	0.999712
A0A0B4J203;P16234-3;P16234	A0A0B4J203	15;1;1	1;1;1	1;1;1		FIP1L1	A0A0B4J203	3	15	1	1	23.6	0.8	0.8	94.702	849	849;743;1089	1	-2	15.9568	16.2978	16.2024	16.2729	16.562	16.097	15.9428	16.2445	15.9473	16.2856	16.1774	16.2602	16.5118	16.0999	15.991	16.2112	1	1	1	1	1	1	1	1	1	1	1	1	1	1	1	1	55660000	1	AEFTSPPSLFK;AESPDLR;AESPDLRR;DGLVLGR;ETALPSTK;ITAEDCTMEVTPGAEIQDGR;ITAEDCTMEVTPGAEIQDGRFNLFK;KPGADLSDYFNYGFNEDTWK;LVSELSGGTGGDEEEEWLYGGPWDVHVHSDLAK;MGLEVIPVTSTTNK;RLPGAIDVIGQTITISR;RLPGAIDVIGQTITISRVEGR;TGAPQYGSYGTAPVNLNIK;VTETEDDSDSDSDDDEDDVHVTIGDIK;VYGTTGTK	270	0.0620589	0.202673	0.627085	0.999993	0.0573431	0.210163	0.616363	0.999712
A0A0B4J216;Q6IA69-2;Q6IA69;E9PNF5	A0A0B4J216;Q6IA69-2;Q6IA69;E9PNF5	2;2;2;1	2;2;2;1	2;2;2;1	Glutamine-dependent NAD(+) synthetase	NADSYN1	A0A0B4J216;Q6IA69-2;Q6IA69;E9PNF5	4	2	2	2	9	9	9	37.493	335	335;446;706;149	NA	9.7306	15.8425	15.7845	15.9535	15.9481	15.8034	15.9499	15.9482	15.8387	15.8318	15.7741	15.9311	15.923	15.8073	15.9348	15.925	15.8385	2	2	2	2	2	2	2	2	2	2	2	2	2	2	2	2	52276000	2	TIVNQISYTPQDPR;YDCSSADINPIGGISK	271	-0.00662314	0.0389568	0.914204	0.999993	-0.00622347	0.0408534	0.91022	0.999712
F8VSH2;A0A0B4J253;Q8N394	F8VSH2;A0A0B4J253;Q8N394	1;1;1	1;1;1	1;1;1	Transmembrane and TPR repeat-containing protein 2	TMTC2	F8VSH2;A0A0B4J253;Q8N394	3	1	1	1	1.6	1.6	1.6	71.423	637	637;830;836	0.0013041	2.5647	15.9907	15.8985	15.9583	15.8574	15.95	16.0191	16.0674	15.972	15.9786	15.8862	15.9487	15.8507	15.9414	15.9955	16.0411	15.961	1	1	1	1	1	1	1	1	1	1	1	1	1	1	1	1	25267000	1	AWGNLGNVLK	272	-0.0548238	0.473276	0.336297	0.999993	-0.0541149	0.529027	0.295783	0.999712
F8VV32;A0A0B4J259;P61626	F8VV32;A0A0B4J259;P61626	1;1;1	1;1;1	1;1;1	Lysozyme;Lysozyme C	LYZ	F8VV32;A0A0B4J259;P61626	3	1	1	1	11.5	11.5	11.5	11.488	104	104;137;148	0.00012536	4.0703	NA	NA	NA	NA	NA	NA	NA	NA	NA	NA	NA	NA	NA	NA	NA	NA	NA	NA	NA	NA	NA	NA	NA	NA	NA	NA	NA	NA	NA	NA	NA	NA	NA	1	STDYGIFQINSR	273
A0A0B4J269;Q13509;Q13509-2;G3V2A3;G3V5W4;G3V2R8;G3V3R4;G3V2N6	A0A0B4J269;Q13509;Q13509-2	19;19;18;6;1;1;1;1	6;6;6;1;0;0;0;0	3;3;3;1;0;0;0;0	Tubulin beta-3 chain	TUBB3	A0A0B4J269;Q13509;Q13509-2	8	19	6	3	23.3	8.7	4.9	88.381	797	797;450;378;189;97;118;148;164	NA	25.45	20.4738	20.273	20.6265	20.4224	20.3657	20.6957	20.4742	20.5698	20.4627	20.262	20.5983	20.4026	20.3769	20.6632	20.4521	20.5666	26	26	26	26	26	26	26	26	26	26	26	26	26	26	26	26	5751700000	26	AILVDLEPGTMDSVR;ALTVPELTQQMFDAK;EVDEQMLAIQSK;FPGQLNADLR;FPGQLNADLRK;GHYTEGAELVDSVLDVVR;GHYTEGAELVDSVLDVVRK;IMNTFSVVPSPK;ISEQFTAMFR;ISEQFTAMFRR;LAVNMVPFPR;LHFFMPGFAPLTAR;MSSTFIGNSTAIQELFK;NMMAACDPR;NSSYFVEWIPNNVK;RISEQFTAMFR;VAVCDIPPR;VREEYPDR;YLTVATVFR	274	0.00517431	0.0195195	0.95605	0.999993	0.00108599	0.00428582	0.99018	0.999712
A0A0B4J270;Q9H2X8	A0A0B4J270;Q9H2X8	2;2	2;2	2;2	Interferon alpha-inducible protein 27-like protein 2	IFI27L2	A0A0B4J270;Q9H2X8	2	2	2	2	18.1	18.1	18.1	10.146	105	105;130	0.00036657	3.43	17.7814	17.8792	17.9237	17.9729	17.7523	17.7928	17.6689	17.7016	17.7703	17.8676	17.8977	17.9501	17.7517	17.7904	17.6664	17.7006	2	2	2	2	2	2	2	2	2	2	2	2	2	2	2	2	167670000	2	EDEARENVPQGEPPKPPLK;ENVPQGEPPKPPLK	275	0.0550285	0.326698	0.471305	0.999993	0.0556337	0.370326	0.42626	0.999712
H3BME7;A0A0B4J290;A0A5F9ZH55;A0A5F9ZHD1;Q96QA6;P61236;O60688;P61236-2	H3BME7;A0A0B4J290;A0A5F9ZH55;A0A5F9ZHD1;Q96QA6;P61236;O60688;P61236-2	1;1;1;1;1;1;1;1	1;1;1;1;1;1;1;1	1;1;1;1;1;1;1;1	Protein yippee-like;Protein yippee-like 2;Protein yippee-like 3;Protein yippee-like 1	YPEL3;YPEL2;YPEL1	H3BME7;A0A0B4J290;A0A5F9ZH55;A0A5F9ZHD1;Q96QA6;P61236;O60688;P61236-2	8	1	1	1	17.5	17.5	17.5	11.637	103	103;137;152;154;119;119;119;157	NA	5.9121	13.4593	13.2459	13.5806	13.6263	13.5301	13.4935	13.4422	13.4889	13.4496	13.2388	13.5596	13.5849	13.5216	13.4898	13.4384	13.4744	1	1	1	1	1	1	1	1	1	1	1	1	1	1	1	1	7350500	1	AYLFNSVVNVGCGPAEER	276	-0.0393917	0.204824	0.623987	0.999993	-0.0452971	0.265183	0.543022	0.999712
A0A0B4J294;H3BP13;Q9UL33-2;Q9UL33;H3BPN3;H3BUK6;A0A0B4J286;H3BQQ8;H3BPE0	A0A0B4J294;H3BP13;Q9UL33-2;Q9UL33;H3BPN3;H3BUK6;A0A0B4J286	6;6;6;6;3;3;3;2;1	6;6;6;6;3;3;3;2;1	5;5;5;5;2;3;2;2;0	Trafficking protein particle complex subunit 2-like protein	TRAPPC2L	A0A0B4J294;H3BP13;Q9UL33-2;Q9UL33;H3BPN3;H3BUK6;A0A0B4J286	9	6	6	5	36.3	36.3	30.1	16.676	146	146;241;139;140;75;109;109;129;37	NA	31.115	18.3458	18.1999	18.393	18.3027	18.1275	18.2372	18.1774	18.2392	18.3337	18.1882	18.3728	18.281	18.1383	18.2284	18.1613	18.23	5	5	5	5	5	5	5	5	5	5	5	5	5	5	5	5	1053000000	5	ENYPLYIR;FVMVVDSSNTALR;FVMVVDSSNTALRDNEIR;STPTENELK;VYGYVTNSK	277	-0.0161524	0.0896176	0.813547	0.999993	-0.0196268	0.121677	0.755654	0.999712
A0A0B4J2A0;Q9UHJ6	A0A0B4J2A0;Q9UHJ6	8;8	8;8	8;8	Sedoheptulokinase	TRPV1;SHPK	A0A0B4J2A0;Q9UHJ6	2	8	8	8	23	23	23	51.504	478	478;478	NA	32.132	19.3044	19.2034	19.4152	19.3145	19.1723	19.459	19.3282	19.4054	19.2928	19.1918	19.3904	19.2952	19.1833	19.4355	19.303	19.3979	12	12	12	12	12	12	12	12	12	12	12	12	12	12	12	12	1286300000	12	AAPDDPSGFAVLASCAR;AARPITLGIDLGTTSVK;AEAAVESAVAGPQGR;AVSHLVTWQDGR;CSSEFLASLPQPK;TGQGCEWTEGGITPVFEPR;TSHMWFEIPK;YRPEFLK	278	0.0405274	0.234675	0.582539	0.999993	0.037748	0.238045	0.578036	0.999712
K7EM56;A0A0B4J2B4;S4R417;K7ELC2;P62841;K7EQJ5;S4R456;K7EJ78	K7EM56;A0A0B4J2B4;S4R417;K7ELC2;P62841;K7EQJ5;S4R456;K7EJ78	5;5;5;5;5;4;3;3	5;5;5;5;5;4;3;3	5;5;5;5;5;4;3;3	40S ribosomal protein S15	RPS15	K7EM56;A0A0B4J2B4;S4R417;K7ELC2;P62841;K7EQJ5;S4R456;K7EJ78	8	5	5	5	61.6	61.6	61.6	12.99	112	112;118;135;152;145;141;68;129	NA	42.342	21.5829	21.672	21.7427	21.7468	21.723	21.732	21.607	21.665	21.5723	21.6608	21.7174	21.7283	21.7092	21.719	21.6068	21.6621	28	28	28	28	28	28	28	28	28	28	28	28	28	28	28	28	13446000000	28	DMIILPEMVGSMVGVYNGK;EAPPMEKPEVVK;KEAPPMEKPEVVK;PGIGATHSSR;TFNQVEIKPEMIGHYLGEFSITYKPVK	279	0.0400743	0.320313	0.478286	0.999993	0.0411027	0.373037	0.423607	0.999712
A0A0B4J2E5;A0A0J9YX21	A0A0B4J2E5	29;1	1;0	1;0			A0A0B4J2E5	2	29	1	1	33.9	2.1	2.1	102.45	919	919;79	NA	15.63	15.5393	16.0995	15.7746	16.0079	15.8333	15.6311	15.7438	15.7718	15.5299	16.0869	15.7462	15.9984	15.8153	15.6505	15.7514	15.7612	2	2	2	2	2	2	2	2	2	2	2	2	2	2	2	2	141540000	2	ADLLQREEEEEEEEDQEGDR;ADLLQREEEEEEEEDQEGDRETTIR;AGTLLPVIQFLQK;AILMALR;ATPAEEEK;CFVVGSK;CVGLSPDGR;CWAATTTEGLLIYSLDTR;DMSTWVFGAER;EEEEEEEEDQEGDRETTIR;EFNAFVLDK;EGDFNNLTAAAFHK;FSNLLGTVYR;FVCIYHVR;GEIEVVTSSLPELYVEK;GNIAQMYHAPGK;GNLNFTCNGNSVISPVGNR;HFKPEIR;HLDDLSK;HLEFYLLWTHK;LKPPAGWK;LLMLHGQK;LVQEALEAVPR;LWDMFDSWR;REFNAFVLDK;SLDPLGSEEEAEASEDDSLHLLGGGGR;SVLASASWDK;TYFGPYDETTCIDWTDDSR;VTVFDLK	280	0.154806	0.770264	0.169721	0.999993	0.163556	0.881976	0.131227	0.999712
A0A0B4J2F0	A0A0B4J2F0	1	1	1		PIGBOS1	A0A0B4J2F0	1	1	1	1	18.5	18.5	18.5	6.3133	54	54	NA	5.3093	17.0156	16.8145	16.7587	16.9847	16.9818	17.0607	17.0036	17.2048	17.0014	16.8038	16.7714	16.9604	16.954	17.0456	16.9857	17.1715	2	2	2	2	2	2	2	2	2	2	2	2	2	2	2	2	573680000	2	MQLVQESEEK	281	0.076307	0.388693	0.408608	0.999993	0.0672178	0.366335	0.430194	0.999712
A0A0B4J2F8;E2QRJ6;P52435;A6NFM0;Q9H1A7;Q9GZM3;D6RAG0;E7EP90;A0A0B4J1Z8;E7EWC6;H0Y980;F8WF84;Q9GZM3-2	A0A0B4J2F8;E2QRJ6;P52435;A6NFM0;Q9H1A7;Q9GZM3;D6RAG0;E7EP90;A0A0B4J1Z8;E7EWC6;H0Y980	4;4;4;3;3;3;2;2;2;2;2;1;1	4;4;4;3;3;3;2;2;2;2;2;1;1	4;4;4;3;3;3;2;2;2;2;2;1;1	DNA-directed RNA polymerase II subunit RPB11-a;DNA-directed RNA polymerase II subunit RPB11-b2;DNA-directed RNA polymerase II subunit RPB11-b1	POLR2J3;POLR2J;POLR2J2	A0A0B4J2F8;E2QRJ6;P52435;A6NFM0;Q9H1A7;Q9GZM3;D6RAG0;E7EP90;A0A0B4J1Z8;E7EWC6;H0Y980	13	4	4	4	38.3	38.3	38.3	13.074	115	115;158;117;158;115;115;73;76;116;274;304;128;116	NA	15.079	19.1173	19.1371	19.0856	19.1229	18.8992	19.1289	18.9893	19.0292	19.1043	19.1243	19.0725	19.1112	18.9041	19.1136	18.9714	19.0287	9	9	9	9	9	9	9	9	9	9	9	9	9	9	9	9	2385800000	9	EDHTLGNIIK;SQLLKDPQVLFAGYK;VPHPLEHK;VPNACLFTINK	282	0.0816692	0.696727	0.201036	0.999993	0.0814065	0.775186	0.167809	0.999712
A0A0B4J2G4;Q15345;Q15345-3;A0A087X0S7;A0A087WTU1;A0A087WTI9	A0A0B4J2G4;Q15345;Q15345-3;A0A087X0S7	10;10;8;6;4;2	10;10;8;6;4;2	10;10;8;6;4;2	Leucine-rich repeat-containing protein 41	LRRC41	A0A0B4J2G4;Q15345;Q15345-3;A0A087X0S7	6	10	10	10	14.9	14.9	14.9	86.238	790	790;812;729;521;620;227	NA	58.746	19.9749	19.9444	19.9838	19.9251	19.8527	20.0574	19.9374	20.0722	19.9623	19.9318	19.968	19.9161	19.8524	20.0363	19.917	20.0573	12	12	12	12	12	12	12	12	12	12	12	12	12	12	12	12	895550000	13	GAFGHLR;GAQPAPLLCSVLK;GLSTQAIWR;HLLFSDVAAQQSLR;IEETALK;LFQNWLDQDAVTAR;RLWDELMK;RPAQFLPEMVAAMK;SSASGPNAPPALFELCGR;STQESLTAGGTDLK	283	0.0625922	0.539506	0.288731	0.999993	0.0604106	0.574438	0.266417	0.999712
A0A0C3SFZ9;M0QZI3;O14526-3;O14526-2;O14526	A0A0C3SFZ9;M0QZI3;O14526-3;O14526-2;O14526	1;1;1;1;1	1;1;1;1;1	1;1;1;1;1	F-BAR domain only protein 1	FCHO1	A0A0C3SFZ9;M0QZI3;O14526-3;O14526-2;O14526	5	1	1	1	1.3	1.3	1.3	97.018	891	891;896;839;888;889	0.00072272	2.974	15.6741	15.6371	15.7566	15.632	15.7796	15.7733	15.6952	15.793	15.6631	15.6252	15.7384	15.6221	15.7638	15.7522	15.6888	15.7758	1	1	1	1	1	1	1	1	1	1	1	1	1	1	1	1	16341000	1	LQPAATWNLEEK	284	-0.0175139	0.117091	0.763676	0.999993	-0.0197137	0.145888	0.71468	0.999712
A0A0C4DFL8;F5GX28;O94953;K7EQ54;O94953-2	A0A0C4DFL8;F5GX28;O94953;K7EQ54	6;6;5;3;2	6;6;5;3;2	5;5;4;2;1	Lysine-specific demethylase 4B	KDM4B	A0A0C4DFL8;F5GX28;O94953;K7EQ54	5	6	6	5	7.5	7.5	6.8	121.9	1096	1096;1130;1096;623;448	NA	25.814	17.4111	17.4194	17.344	17.4253	17.4422	17.416	17.4549	17.415	17.3982	17.4071	17.338	17.412	17.4228	17.4037	17.4407	17.4026	5	5	5	5	5	5	5	5	5	5	5	5	5	5	5	5	148410000	6	DCVQLGPPSEGELVELR;EAEGAEEDGRGK;EAPIASLGEGCPATLPSK;ISMDVFVR;LSLSTGAPQEPAFSGEEAK;TILDMVER	285	0.00587502	0.0453452	0.900855	0.999993	0.00640198	0.0549733	0.881103	0.999712
A0A0C4DFM1;Q92544;F8WCN2;F2Z2L1	A0A0C4DFM1;Q92544	14;14;1;1	14;14;1;1	14;14;1;1	Transmembrane 9 superfamily member 4	TM9SF4	A0A0C4DFM1;Q92544	4	14	14	14	25.9	25.9	25.9	72.54	625	625;642;68;85	NA	78.383	20.3366	20.1138	20.0952	20.0212	20.0606	20.0337	20.3688	20.0574	20.322	20.1006	20.1028	20.0165	20.0592	20.0205	20.33	20.0493	17	17	17	17	17	17	17	17	17	17	17	17	17	17	17	17	2574600000	18	AENLGEVLRGDR;CEVLCSQSNKPVTLTVEQSR;DIANYNK;DIANYNKEDDIEDTMEESGWK;DVQFEHGYR;EDDIEDTMEESGWK;FEVIPQSIRLEDLK;ITEDYYVHLIADNLPVATR;IVNTPFQVLMNSEK;KQPYDNPVR;LELYSNR;QPYDNPVR;SSCTLPEGTNSSPQEIDPTK;TQLPYEYYSLPFCQPSK	286	-0.158769	1.20247	0.0627374	0.999993	-0.156758	1.34449	0.0452389	0.999712
A0A0C4DFM2;Q6ZN55;Q6ZN55-2;M0R133	A0A0C4DFM2;Q6ZN55;Q6ZN55-2	14;14;14;1	14;14;14;1	14;14;14;1	Zinc finger protein 574	ZNF574	A0A0C4DFM2;Q6ZN55;Q6ZN55-2	4	14	14	14	18.3	18.3	18.3	108.7	986	986;896;985;125	NA	90.803	19.6545	19.916	19.6517	19.8314	19.809	19.537	19.7605	19.6915	19.6419	19.9027	19.6409	19.8219	19.7834	19.5486	19.7543	19.6653	23	23	23	23	23	23	23	23	23	23	23	23	23	23	23	23	1493200000	23	AFTQSSTLR;ALFASQELWLNHR;APAPVVLGSPVVLGPPVGQAR;APVASPAALGSTATASPAAPAR;CPSCGAAFPSSLR;GLECSECK;LFSTETSLQVHR;LLEVHQLVVHAGR;LQAHEAAHAAAGPGEVLAK;LTHTGERPYR;LVHAQHFPYR;MMAPQEAVPAEPSPK;TFVNLTK;VAVEHSYR	287	0.0250442	0.115501	0.766477	0.999993	0.0295083	0.147775	0.711583	0.999712
E9PKY2;A0A0C4DFM7;Q5TAX3;X6R5G7;E9PRG2;Q5TAX3-2;E9PJN7;E9PQS7;H0YDJ1;H0YEE8	E9PKY2;A0A0C4DFM7;Q5TAX3;X6R5G7;E9PRG2;Q5TAX3-2	4;4;4;3;3;3;1;1;1;1	3;3;3;3;3;3;1;1;0;0	3;3;3;3;3;3;1;1;0;0	Terminal uridylyltransferase 4	ZCCHC11	E9PKY2;A0A0C4DFM7;Q5TAX3;X6R5G7;E9PRG2;Q5TAX3-2	10	4	3	3	2.8	2.1	2.1	135.98	1203	1203;1645;1644;309;343;719;77;87;337;338	NA	5.9812	17.1526	17.1073	17.4193	17.2453	17.2027	17.4877	17.1696	17.3543	17.143	17.0963	17.3845	17.2256	17.2068	17.4571	17.1578	17.3505	3	3	3	3	3	3	3	3	3	3	3	3	3	3	3	3	84354000	3	AVQVIGNQTLK;DLGLVLR;FYTEEFDFK;GPSLLLK	288	0.0626211	0.304297	0.496253	0.999993	0.0593486	0.308233	0.491776	0.999712
A0A0C4DFN0;Q6NSZ9-3;Q6NSZ9-2;Q6NSZ9	A0A0C4DFN0;Q6NSZ9-3;Q6NSZ9-2;Q6NSZ9	2;2;2;2	1;1;1;1	1;1;1;1	Zinc finger and SCAN domain-containing protein 25	ZSCAN25	A0A0C4DFN0;Q6NSZ9-3;Q6NSZ9-2;Q6NSZ9	4	2	1	1	4.7	2.8	2.8	52.867	465	465;328;472;544	0.0056302	1.7927	NA	NA	NA	NA	NA	NA	NA	NA	NA	NA	NA	NA	NA	NA	NA	NA	NA	NA	NA	NA	NA	NA	NA	NA	NA	NA	NA	NA	NA	NA	NA	NA	NA	1	FGEASLQGPGLGR;SHTGEKPYK	289
A0A7P0TA00;A0A7P0T8X6;A0A7P0TB57;A0A804G9W2;A0A0C4DFN5;Q6NUS6-3;Q6NUS6-2;Q6NUS6	A0A7P0TA00;A0A7P0T8X6;A0A7P0TB57;A0A804G9W2;A0A0C4DFN5;Q6NUS6-3;Q6NUS6-2;Q6NUS6	1;1;1;1;1;1;1;1	1;1;1;1;1;1;1;1	1;1;1;1;1;1;1;1	Tectonic-3	TCTN3	A0A7P0TA00;A0A7P0T8X6;A0A7P0TB57;A0A804G9W2;A0A0C4DFN5;Q6NUS6-3;Q6NUS6-2;Q6NUS6	8	1	1	1	3.5	3.5	3.5	33.746	314	314;524;575;620;625;429;443;607	NA	4.1394	17.597	17.519	17.4911	17.3989	17.6288	17.6114	17.5944	17.5608	17.5838	17.5057	17.4888	17.3996	17.6051	17.5845	17.5813	17.5513	1	1	1	1	1	1	1	1	1	1	1	1	1	1	1	1	119710000	1	AGDPILTYFPK	290	-0.0552656	0.430036	0.371505	0.999993	-0.0545077	0.484301	0.327868	0.999712
A0A6Q8PHJ3;A0A0C4DFP4;A0A6Q8PF23;Q96IV0-3;Q96IV0-5;Q96IV0-2;Q96IV0;A0A6Q8PGC8;H0Y2P2	A0A6Q8PHJ3;A0A0C4DFP4;A0A6Q8PF23;Q96IV0-3;Q96IV0-5;Q96IV0-2;Q96IV0	3;3;3;3;3;3;3;1;1	3;3;3;3;3;3;3;1;1	3;3;3;3;3;3;3;1;1	Peptide-N(4)-(N-acetyl-beta-glucosaminyl)asparagine amidase	NGLY1	A0A6Q8PHJ3;A0A0C4DFP4;A0A6Q8PF23;Q96IV0-3;Q96IV0-5;Q96IV0-2;Q96IV0	9	3	3	3	7.5	7.5	7.5	49.324	426	426;633;644;558;612;636;654;224;240	NA	8.369	17.1504	17.1663	17.2522	17.0747	17.228	17.4048	17.1999	17.3579	17.1392	17.1532	17.2315	17.075	17.2163	17.3714	17.186	17.3448	3	3	3	3	3	3	3	3	3	3	3	3	3	3	3	3	130230000	3	ALACIPVQELK;ETLFIPCENEK;SLLPSDDELK	291	0.0432575	0.238604	0.577292	0.999993	0.0428666	0.25906	0.550732	0.999712
A0A804HIB2;A0A804HL43;C9JRQ8;A0A804HJS5;H0YC18;A0A0C4DFP8;H0YB69;Q5HYA8;C9JHI2;A0A804HLK0;A0A7P0MXI9;A0A804HJR8	A0A804HIB2;A0A804HL43;C9JRQ8;A0A804HJS5;H0YC18;A0A0C4DFP8;H0YB69;Q5HYA8;C9JHI2;A0A804HLK0;A0A7P0MXI9;A0A804HJR8	7;7;7;7;7;7;7;7;5;5;5;4	7;7;7;7;7;7;7;7;5;5;5;4	7;7;7;7;7;7;7;7;5;5;5;4	Meckelin	TMEM67	A0A804HIB2;A0A804HL43;C9JRQ8;A0A804HJS5;H0YC18;A0A0C4DFP8;H0YB69;Q5HYA8;C9JHI2;A0A804HLK0;A0A7P0MXI9;A0A804HJR8	12	7	7	7	9.6	9.6	9.6	99.656	882	882;892;956;961;962;985;1036;995;701;742;980;394	NA	47.293	18.4808	18.4706	18.4638	18.4645	18.5039	18.4021	18.5162	18.4401	18.4681	18.4579	18.4526	18.4514	18.4881	18.3939	18.5014	18.423	8	8	8	8	8	8	8	8	8	8	8	8	8	8	8	8	282690000	8	ALQFLHK;IFLVDAVSGR;IFVNQDSNSGK;LLSSSASTFEQSIK;SATVPVSIWR;TYFVANEWNEIQTVR;WQTLEGGVLQLCPDTETR	292	-0.0468979	0.500954	0.315534	0.999993	-0.0459808	0.549575	0.282114	0.999712
A0A0C4DFS6;Q9C004;Q9C004-2;D6RB56	A0A0C4DFS6;Q9C004;Q9C004-2	5;5;3;1	5;5;3;1	5;5;3;1	Protein sprouty homolog 4	SPRY4	A0A0C4DFS6;Q9C004;Q9C004-2	4	5	5	5	23	23	23	34.929	322	322;299;106;50	NA	23.888	18.6727	18.7319	18.7254	18.6745	18.9002	18.8063	18.8158	18.822	18.6605	18.7187	18.7105	18.6685	18.8718	18.7853	18.8057	18.803	9	9	9	9	9	9	9	9	9	9	9	9	9	9	9	9	1459200000	9	GGAPELAPTPAR;GPAVPPELDK;LLDHMAPPPVADQASPR;LQHPLTILPIDQVK;TSHVENDYIDNPSLALTTGPK	293	-0.0198427	0.120281	0.758086	0.999993	-0.0182412	0.119647	0.759195	0.999712
A0A0C4DFV9;Q01105-2;A0A8J8YYJ1;Q01105-3;Q01105-4;P0DME0	A0A0C4DFV9;Q01105-2;A0A8J8YYJ1;Q01105-3;Q01105-4;P0DME0	10;10;9;9;9;6	1;1;0;0;0;0	1;1;0;0;0;0	Protein SET;Protein SETSIP	SET;SETSIP	A0A0C4DFV9;Q01105-2;A0A8J8YYJ1;Q01105-3;Q01105-4;P0DME0	6	10	1	1	42.2	5.1	5.1	34.475	296	296;277;266;265;268;302	NA	4.741	14.8914	15.3413	15.5222	15.304	15.393	15.4651	15.0081	15.4972	14.8868	15.3293	15.4677	15.2972	15.382	15.4431	15.0261	15.4809	2	2	2	2	2	2	2	2	2	2	2	2	2	2	2	2	60387000	2	EFHLNESGDPSSK;ELNSNHDGADETSEK;EQQEAIEHIDEVQNEIDR;EQQEAIEHIDEVQNEIDRLNEQASEEILK;IDFYFDENPYFENK;LNEQASEEILK;LRQPFFQK;RQHEEPESFFTWFTDHSDAGADELGEVIK;RSELIAK;VEVTEFEDIK	294	0.198266	0.81458	0.153257	0.999993	0.196973	0.888814	0.129177	0.999712
A0A0C4DFW4;Q5JUR7;Q5JUS0;Q5JUR7-2	A0A0C4DFW4;Q5JUR7	7;7;2;2	7;7;2;2	7;7;2;2	Testis-expressed sequence 30 protein	TEX30	A0A0C4DFW4;Q5JUR7	4	7	7	7	40.3	40.3	40.3	21.22	186	186;227;72;113	NA	20.374	19.1285	19.2008	19.1656	19.292	19.2537	19.1596	19.1066	19.3195	19.1161	19.189	19.1505	19.2702	19.2303	19.1586	19.1047	19.2915	9	9	9	9	9	9	9	9	9	9	9	9	9	9	9	9	907360000	11	AAASVMCHIEPDDGDDFVR;GLNIVHR;LAGVFLGGR;LKEPVLFVSGSADEMCEK;LRDEDLFR;STNDVFK;SVLNYLK	295	0.0793844	0.719568	0.190736	0.999993	0.0769144	0.804959	0.15669	0.999712
A0A0C4DFX4;Q6ZRS2-3;Q6ZRS2-2;Q6ZRS2;A0A0A0MS59;A0A087X0E3	A0A0C4DFX4;Q6ZRS2-3;Q6ZRS2-2;Q6ZRS2;A0A0A0MS59	42;42;42;42;39;16	42;42;42;42;39;16	42;42;42;42;39;16	Helicase SRCAP	SRCAP	A0A0C4DFX4;Q6ZRS2-3;Q6ZRS2-2;Q6ZRS2;A0A0A0MS59	6	42	42	42	16	16	16	325.77	3053	3053;3072;3168;3230;2971;1610	NA	204.32	22.0317	22.1202	21.8411	22.0765	22.0166	21.8089	21.9729	21.9823	22.0184	22.108	21.8486	22.0648	21.9917	21.8205	21.9679	21.9583	64	64	64	64	64	64	64	64	64	64	64	64	64	64	64	64	6414700000	65	AEDEEDIR;AEQVAELAEFNENDGFPAGEGEEAGRPGAEDEEMSR;AGAPVGGSPGLAK;ATDVHPLQR;CLYDDFMAQTTTK;DLPIPGTISSAGDGNSESR;DSTSVLESCGLGR;EGELPLEELLR;EGFWSLK;EIELLRR;FDLIGLEGR;FLEASLEEVSR;FLEASLEEVSREELK;GAASTLVPGVSETSASPGSPSVR;GQGTGRPGQPPGPK;GYTLATTQVK;ILTYYGAQK;KEITDIAAAAESLQPK;LDQLSEIIER;LQTLAVLLR;LRPGSLVPPLETEKLPR;LVLQDHQAFR;LVTVVEEK;LVTVVEEKELVR;PSQLPVLDR;QAEEQVEAAR;QAEEQVEAARK;QFWSNVEK;QGWTKPNAFHVCITSYK;SHAEIAEQAK;SMSGPESSPPIGGPCEAAPSSSLPTPPQQPFIAR;SPFYLDSLEEK;TPIPLLLR;TVEENILK;TVVVVNNPR;VLIFTQMTR;VLLEVATAPDPPPRPK;VLLEVATAPDPPPRPKPVK;VPEPPRPK;YEADTFLPR;YLILDEAQNIK;YSDLLSQSLNQPLTSSK	296	0.0313841	0.163968	0.685539	0.999993	0.031288	0.181237	0.658814	0.999712
A0A0C4DFX9;Q9H3P2;H0Y3X6;H7C2C7;C9JHL4;Q9H3P2-7;C9JEM7;H7C0W2;F8W954;F8WF98;H7C3C2;H7C2M8	A0A0C4DFX9;Q9H3P2;H0Y3X6;H7C2C7;C9JHL4	13;13;11;7;7;6;5;3;2;2;1;1	13;13;11;7;7;6;5;3;2;2;1;1	13;13;11;7;7;6;5;3;2;2;1;1	Negative elongation factor A	NELFA	A0A0C4DFX9;Q9H3P2;H0Y3X6;H7C2C7;C9JHL4	12	13	13	13	31.5	31.5	31.5	58.499	539	539;528;532;246;283;265;208;187;86;102;65;125	NA	108.52	20.4837	20.6175	20.5195	20.5484	20.505	20.6194	20.4989	20.5692	20.4715	20.6046	20.5033	20.5428	20.4928	20.6009	20.4815	20.5567	22	22	22	22	22	22	22	22	22	22	22	22	22	22	22	22	3004800000	24	EASRPPEEPSAPSPTLPAQFK;EETVVENATPDYAAGLVSTQK;ENPCQEQGDVIQIK;EQMFAAQEMFK;ESDTGLWLHNK;LLDISELDMVGAGR;LLLGTLHLPR;LSEHTEDLPK;MDTTTPLK;NALTTLAGPLTPPVK;SPTAPSVFSPTGNR;STETAQQLK;TLDAEVVEKPAK	297	0.0868526	1.10634	0.078282	0.999993	0.0889745	1.29286	0.0509494	0.999712
A8MXZ4;A0A0C4DFY5;Q9NQ84;Q9NQ84-2;J9JIE0	A8MXZ4;A0A0C4DFY5;Q9NQ84;Q9NQ84-2;J9JIE0	5;5;5;5;4	5;5;5;5;4	5;5;5;5;4	G-protein coupled receptor family C group 5 member C	GPRC5C	A8MXZ4;A0A0C4DFY5;Q9NQ84;Q9NQ84-2;J9JIE0	5	5	5	5	16.3	16.3	16.3	48.186	442	442;486;441;453;126	NA	59.536	18.8605	18.9445	18.6446	18.8392	18.9168	18.7458	18.9404	18.7971	18.846	18.931	18.6538	18.834	18.8853	18.7403	18.9257	18.7811	8	8	8	8	8	8	8	8	8	8	8	8	8	8	8	8	853220000	8	AFSMDEPVAAK;GQSMFVENK;GVGYETILK;RPVSPYSGYNGQLLTSVYQPTEMALMHK;SSPEQSYQGDMYPTR	298	-0.00888229	0.0424355	0.906911	0.999993	-0.00611466	0.0314804	0.930078	0.999712
A0A0C4DFZ9;Q58A45-2;Q58A45-3;Q58A45;Q58A45-4	A0A0C4DFZ9;Q58A45-2;Q58A45-3;Q58A45	3;3;3;3;1	3;3;3;3;1	3;3;3;3;1	PAB-dependent poly(A)-specific ribonuclease subunit PAN3	PAN3	A0A0C4DFZ9;Q58A45-2;Q58A45-3;Q58A45	5	3	3	3	4.9	4.9	4.9	75.972	687	687;575;833;887;687	NA	7.1994	17.4048	17.3794	17.3636	17.4147	17.3739	17.3389	17.4825	17.3987	17.3922	17.3673	17.3544	17.3981	17.3635	17.3323	17.4609	17.3841	3	3	3	3	3	3	3	3	3	3	3	3	3	3	3	3	115320000	3	NDVIEEDLAK;SSNFGYITSCYK;SVNDIMPMIGAR	299	-0.023265	0.193563	0.640379	0.999993	-0.02229	0.207107	0.620716	0.999712
C9J9K3;A0A0C4DG17;P08865;A0A8I5KQE6;F8WD59	C9J9K3;A0A0C4DG17;P08865;A0A8I5KQE6	21;21;21;18;9	21;21;21;18;9	21;21;21;18;9	40S ribosomal protein SA	RPSA	C9J9K3;A0A0C4DG17;P08865;A0A8I5KQE6	5	21	21	21	73	73	73	29.404	263	263;300;295;295;116	NA	265.53	22.8462	22.908	23.0999	23.0147	23.0201	23.0846	22.92	23.0628	22.837	22.8975	23.0673	22.9953	23.0113	23.0669	22.9169	23.053	106	106	106	106	106	106	106	106	106	106	106	106	106	106	106	106	128430000000	107	ADHQPLTEASYVNLPTIALCNTDSPLR;AIVAIENPADVSVISSR;AVLKFAAATGATPIAGR;DPEEIEK;DPEEIEKEEQAAAEK;EEQAAAEK;EHPWEVMPDLYFYR;EHPWEVMPDLYFYRDPEEIEK;EHPWEVMPDLYFYRDPEEIEKEEQAAAEK;FAAATGATPIAGR;FLAAGTHLGGTNLDFQMEQYIYK;FTPGTFTNQIQAAFR;FTPGTFTNQIQAAFREPR;GAHSVGLMWWMLAR;KSDGIYIINLKR;LLVVTDPR;SDGIYIINLK;SDGIYIINLKR;SGALDVLQMK;SGALDVLQMKEEDVLK;YVDIAIPCNNK	300	0.0459369	0.293618	0.508606	0.999993	0.0450708	0.313865	0.485439	0.999712
F8WAL6;Q9NYB9;Q9NYB9-4;Q9NYB9-2;A0A7D9NKC8;A0A0C4DG21;E7EP65;E7EW77;E9PEZ7;Q9NYB9-3;H7C3Q7;H0Y6B5;F8WEB9;A0A0A0MQU9;F8WBL5;F8WAU3;F8WAZ8;F8WCD7;E7EUA1	F8WAL6;Q9NYB9;Q9NYB9-4;Q9NYB9-2;A0A7D9NKC8;A0A0C4DG21;E7EP65;E7EW77;E9PEZ7;Q9NYB9-3	7;7;7;7;7;7;7;7;6;5;2;2;2;2;2;1;1;1;1	5;5;5;5;5;5;5;5;4;3;2;1;2;2;2;1;1;1;1	5;5;5;5;5;5;5;5;4;3;2;1;2;2;2;1;1;1;1	Abl interactor 2	ABI2	F8WAL6;Q9NYB9;Q9NYB9-4;Q9NYB9-2;A0A7D9NKC8;A0A0C4DG21;E7EP65;E7EW77;E9PEZ7;Q9NYB9-3	19	7	5	5	17	13.7	13.7	58.777	542	542;513;507;475;513;507;486;480;458;401;201;293;108;104;87;53;75;59;44	NA	31.919	18.5243	18.4014	18.4935	18.471	18.5375	18.6798	18.604	18.6025	18.5113	18.3894	18.4834	18.4561	18.5226	18.6521	18.583	18.5939	7	7	7	7	7	7	7	7	7	7	7	7	7	7	7	7	1175700000	7	ALFDSYTNLER;EIGILTTNK;IIAPANLERPVR;KPIDYTILDDIGHGVK;TLEPVRPPVVPNDYVPSPTR;VADYCENNYIQSADK;VVAIYDYTK	301	-0.00113545	0.00582289	0.986682	0.999993	-0.00221993	0.01219	0.972322	0.999712
A0A0C4DG34;O95081-2;O95081	A0A0C4DG34;O95081-2;O95081	2;2;2	2;2;2	2;2;2	Arf-GAP domain and FG repeat-containing protein 2	AGFG2	A0A0C4DG34;O95081-2;O95081	3	2	2	2	12.9	12.9	12.9	17.181	155	155;156;481	NA	4.1745	15.5328	15.4415	15.7512	15.6199	15.5049	15.7912	15.4708	15.7549	15.5233	15.4313	15.7199	15.5965	15.5128	15.7667	15.4633	15.7402	2	2	2	2	2	2	2	2	2	2	2	2	2	2	2	2	21672000	2	AEAEAASEVWCR;HCFECAQR	302	0.0869469	0.45751	0.34873	0.999993	0.0788429	0.437652	0.365046	0.999712
E9PSD0;A0A0C4DG42;Q8IZ26	E9PSD0;A0A0C4DG42;Q8IZ26	1;1;1	1;1;1	1;1;1	Zinc finger protein 34	ZNF34	E9PSD0;A0A0C4DG42;Q8IZ26	3	1	1	1	4.9	4.9	4.9	30.149	264	264;539;560	NA	4.0809	14.6981	14.8722	14.6256	14.6093	14.6341	14.6969	14.8032	14.5581	14.6861	14.8588	14.62	14.6211	14.6272	14.6767	14.7818	14.5578	1	1	1	1	1	1	1	1	1	1	1	1	1	1	1	1	20675000	1	NSGEIFSANLVVK	303	-0.00611073	0.0286217	0.936221	0.999993	-0.000161797	0.000791478	0.998179	0.999712
A0A0C4DG51;Q9NP80-3;Q9NP80-2;Q9NP80;C9JAX4	A0A0C4DG51;Q9NP80-3;Q9NP80-2;Q9NP80	4;4;4;4;1	3;3;3;3;1	3;3;3;3;1	Calcium-independent phospholipase A2-gamma	PNPLA8	A0A0C4DG51;Q9NP80-3;Q9NP80-2;Q9NP80	5	4	3	3	4.9	3.8	3.8	71.877	639	639;682;720;782;192	NA	4.3739	17.4449	17.5339	17.3526	17.4827	17.423	17.3819	17.4675	17.3608	17.4318	17.5211	17.3484	17.4727	17.4068	17.3756	17.4541	17.3526	3	3	3	3	3	3	3	3	3	3	3	3	3	3	3	3	66281000	3	GVVALQTLR;IIPYLLR;LVELTQK;VSDSGWLK	304	0.0178268	0.121575	0.755832	0.999993	0.0202268	0.151744	0.705108	0.999712
A0A0C4DG80;Q9P2N7-2;Q9P2N7-3;Q9P2N7-4;Q9P2N7;Q9P2N7-5	A0A0C4DG80;Q9P2N7-2;Q9P2N7-3;Q9P2N7-4;Q9P2N7;Q9P2N7-5	6;6;6;6;6;6	2;2;2;2;2;2	2;2;2;2;2;2	Kelch-like protein 13	KLHL13	A0A0C4DG80;Q9P2N7-2;Q9P2N7-3;Q9P2N7-4;Q9P2N7;Q9P2N7-5	6	6	2	2	11.1	4	4	68.187	604	604;613;639;649;655;658	NA	6.7017	16.5882	16.5864	16.5833	16.5631	16.5052	16.3995	16.4072	16.5278	16.5762	16.5741	16.5701	16.5504	16.4972	16.4012	16.4044	16.5059	2	2	2	2	2	2	2	2	2	2	2	2	2	2	2	2	49882000	2	AMFTGGMK;GQSDVGVAVFENK;LYVIGGNHFR;NAAGELPTVECYNPR;TNEWTYVAK;VFDLPESLGGIR	305	-0.00175407	0.00967648	0.977965	0.999993	-0.00408323	0.0247838	0.944531	0.999712
B7Z4D2;A0A0C4DG86;Q9NX95-5;Q9NX95-2;Q9NX95-4;Q9NX95-3;Q9NX95;B3KRD1;E9PQG2;E9PL50;A0A3B3IRY9;O15079;O15079-2	B7Z4D2;A0A0C4DG86;Q9NX95-5;Q9NX95-2;Q9NX95-4;Q9NX95-3;Q9NX95;B3KRD1	4;4;4;4;4;4;4;3;1;1;1;1;1	4;4;4;4;4;4;4;3;1;1;1;1;1	4;4;4;4;4;4;4;3;1;1;1;1;1	Syntabulin	SYBU	B7Z4D2;A0A0C4DG86;Q9NX95-5;Q9NX95-2;Q9NX95-4;Q9NX95-3;Q9NX95;B3KRD1	13	4	4	4	10.5	10.5	10.5	58.308	533	533;668;544;595;660;662;663;457;125;144;527;494;538	NA	34.48	17.9795	18.1214	18.1092	18.0659	18.1025	17.9782	17.9271	17.866	17.9682	18.1083	18.086	18.0563	18.0862	17.9691	17.9324	17.8638	4	4	4	4	4	4	4	4	4	4	4	4	4	4	4	4	121620000	4	DLLSMLCR;GGTDPVYNIGALLR;NPNSAILLSPVETPYANVDAEVHANR;VEAQLALK	306	-0.0217211	0.119073	0.760199	0.999993	-0.0188121	0.110712	0.774975	0.999712
A0A0C4DG89;D6RJA6;H0Y9U3	A0A0C4DG89	52;24;2	52;24;2	1;0;0		DDX46	A0A0C4DG89	3	52	52	1	48.2	48.2	1.9	117.46	1032	1032;471;70	NA	323.31	23.1542	23.1579	23.2463	23.0658	23.0457	23.0949	23.032	22.8766	23.1434	23.1457	23.2246	23.0622	23.0495	23.077	23.0279	22.8863	130	130	130	130	130	130	130	130	130	130	130	130	130	130	130	130	29643000000	134	ALELSGTAVPPDLEK;AMEALAR;AMENIGELK;AVVDSDK;DAGNFDQNK;DLIGIAK;DMAAPGTSSVPAPTAGNAEK;ELALQITK;FDETEQALANER;FDETEQALANERK;GAEIIVCTPGR;GGTILAPTVSAK;GTYFPPGKEPK;GYAYTFITEDQAR;IEYEPFR;IEYEPFRK;ILSKPIEVQVGGR;IVDNVRPDR;KWSLEDDDDDEDDPAEAEK;LEEEMRK;LEMEGITVK;LLEPVDHGK;LLVATSVAAR;LNYVPLEK;LQNSYQPTNK;LWSDFKDQQK;MIDMLAANSGR;MSQEEVNVFR;MSQEEVNVFRLEMEGITVK;NFYVEVPELAK;NLGIESQVDVMQQATNAILR;PTPIQTQAIPAIMSGR;QDGGQNESFK;QEEERQDGGQNESFK;QEHADGLLK;QTVMFSATFPR;RYEEELEINDFPQTAR;SGPTVTK;SLEEGEGPIAVIMTPTR;SSGFSGK;SVVCSDVEQQVIVIEEEK;SVVCSDVEQQVIVIEEEKK;SWVQCGISMK;TIAEQLAEK;TIAFLLPMFR;VTYVVLDEADR;VVCVYGGTGISEQIAELK;VVCVYGGTGISEQIAELKR;VVTVVTTK;WSLEDDDDDEDDPAEAEK;YAGDIIK;YEEELEINDFPQTAR	307	-0.0707315	0.445348	0.358635	0.999993	-0.0685666	0.481187	0.330228	0.999712
C9JQB1;C9J9V6;A0A0C4DG91;O75414;C9J1J2;A0A2R8Y7V2;A0A2R8Y547;O75414-2	C9JQB1;C9J9V6;A0A0C4DG91;O75414;C9J1J2;A0A2R8Y7V2	3;3;3;3;2;2;1;1	3;3;3;3;2;2;1;1	3;3;3;3;2;2;1;1	Nucleoside diphosphate kinase;Nucleoside diphosphate kinase 6	NME6	C9JQB1;C9J9V6;A0A0C4DG91;O75414;C9J1J2;A0A2R8Y7V2	8	3	3	3	19.9	19.9	19.9	16.188	141	141;174;194;186;111;114;88;119	NA	7.1766	17.1914	17.3013	17.2041	17.2024	17.1737	17.016	17.1189	17.0839	17.1792	17.2882	17.1899	17.1955	17.1627	17.018	17.1136	17.0668	3	3	3	3	3	3	3	3	3	3	3	3	3	3	3	3	144290000	3	LVEFMASGPIR;TLMGPTR;WYEEEEPQLR	308	-0.0211272	0.122408	0.754382	0.999993	-0.0192425	0.117358	0.763206	0.999712
A0A0C4DGA2;O75521-2;O75521;F1LLU7;F8WAW4;C9JB63;F8W6J1	A0A0C4DGA2;O75521-2;O75521;F1LLU7;F8WAW4;C9JB63	12;12;12;9;8;8;5	12;12;12;9;8;8;5	12;12;12;9;8;8;5	Enoyl-CoA delta isomerase 2, mitochondrial	ECI2	A0A0C4DGA2;O75521-2;O75521;F1LLU7;F8WAW4;C9JB63	7	12	12	12	39.8	39.8	39.8	40.183	364	364;359;394;197;140;220;152	NA	110.47	20.455	20.323	20.4709	20.3249	20.3692	20.529	20.4656	20.3796	20.4427	20.3107	20.4552	20.3152	20.3667	20.5004	20.4421	20.3793	23	23	23	23	23	23	23	23	23	23	23	23	23	23	23	23	2844800000	25	ATEMLIFGK;DFENSMNQVK;IMFNRPK;KDPGNEVK;LHAVNAEECNVLQGR;NAINTEMYHEIMR;NNAVLLR;PGVFDLINK;QATEGPCNMPK;QNYVDLVSSLSPSLESSSQVEPGTDRK;STGFETLVVTSEDGITK;WDAWNALGSLPK	309	-0.051076	0.391323	0.406141	0.999993	-0.0502742	0.433573	0.368491	0.999712
A0A0C4DGA6;Q14527;Q14527-2;H7C5K0	A0A0C4DGA6;Q14527;Q14527-2	33;33;28;12	33;33;28;12	33;33;28;12	Helicase-like transcription factor	HLTF	A0A0C4DGA6;Q14527;Q14527-2	4	33	33	33	37.2	37.2	37.2	113.86	1008	1008;1009;887;425	NA	166.21	21.5447	21.5028	21.6621	21.5562	21.6181	21.6772	21.6121	21.651	21.5337	21.4914	21.6396	21.5415	21.6084	21.6559	21.5971	21.6379	42	42	42	42	42	42	42	42	42	42	42	42	42	42	42	42	6188800000	45	AGGVGLNLSAASR;AVLDLESERR;CSEQPSISDIK;DPNNPYDK;DRPENVHGGILADDMGLGK;DSVEENMLK;ELAAGAFGTK;ELPPFWEQR;EYNVNDDSMK;GACAVEGSK;GHVVGLR;GKPVLELPER;GKPVLELPERK;INALMHALTDLR;INALMHALTDLRK;IREPALLSK;LFEDLKEDDK;LGGNNTSEK;LKPFIDR;LSYPTFFPR;NDIHEDNLLECPPEELAR;NDLYYNTITNFSEK;QALAWMVSR;QDIVLTTYNILTHDYGTK;RVESIQCFQNTEAGSPTIMLLSLK;SDMEWTSSSK;TDVEERPR;THEMEPAEAIETPLLPHQK;TLGFNLESGWGSGR;VFIQHITLSDEERK;WVLTGTPIQNSLK;YLQTVQYGVHGNFPR;YYTGVVNNNEMVALQR	310	-0.0124558	0.0826197	0.826762	0.999993	-0.0130297	0.0940019	0.805375	0.999712
A0A0C4DGA7;O94929;O94929-2;O94929-3;D6RHE7	A0A0C4DGA7;O94929;O94929-2;O94929-3	4;4;3;3;1	3;3;3;3;1	3;3;3;3;1	Actin-binding LIM protein 3	ABLIM3	A0A0C4DGA7;O94929;O94929-2;O94929-3	5	4	3	3	7.5	6.5	6.5	74.167	650	650;683;544;588;151	NA	11.388	16.6895	16.7628	16.3412	16.7995	16.8191	16.5792	16.8806	16.6567	16.6748	16.7511	16.3672	16.781	16.7769	16.5838	16.8634	16.6364	3	3	3	3	3	3	3	3	3	3	3	3	3	3	3	3	95896000	3	CQTCSVILTGEYISK;DLAALPK;NQEYICTQDYQQLYGTR;TSEDISQTSK	311	0.0169596	0.0559247	0.879175	0.999993	0.0174865	0.0640376	0.862904	0.999712
P20810-6;P20810-9;A0A0C4DGB5;A0A6Q8PH20;P20810-10;P20810-5;P20810-7;A0A6Q8PGN6;E7EVY3;B7Z574;P20810-4;P20810-8;P20810-2;P20810;E9PCH5;A0A6Q8PGG5;A0A6Q8PG72;A0A6Q8PFF6;A0A6Q8PFE5;E7ES10;P20810-3;E9PDE4;H0Y9H6;H0Y7F0;F8W7E0;E7EQA0;H0YD33;E7EQ12;H0YA91;E9PSG1;H0Y944;D6RBR1;A0A6Q8PFL0;D6RGF7;A0A0C4DGD1;E7EN75;E7EQK6;A0A6Q8PG40;A0A6Q8PFR3;D6RC54;D6RAA8	P20810-6;P20810-9;A0A0C4DGB5;A0A6Q8PH20;P20810-10;P20810-5;P20810-7;A0A6Q8PGN6;E7EVY3;B7Z574;P20810-4;P20810-8;P20810-2;P20810;E9PCH5;A0A6Q8PGG5;A0A6Q8PG72;A0A6Q8PFF6;A0A6Q8PFE5;E7ES10;P20810-3;E9PDE4;H0Y9H6;H0Y7F0;F8W7E0	23;23;23;23;23;23;23;21;20;20;20;20;20;20;20;20;20;19;19;18;17;16;14;14;12;11;11;11;9;9;8;5;5;4;4;3;3;2;2;1;1	23;23;23;23;23;23;23;21;20;20;20;20;20;20;20;20;20;19;19;18;17;16;14;14;12;11;11;11;9;9;8;5;5;4;4;3;3;2;2;1;1	23;23;23;23;23;23;23;21;20;20;20;20;20;20;20;20;20;19;19;18;17;16;14;14;12;11;11;11;9;9;8;5;5;4;4;3;3;2;2;1;1	Calpastatin	CAST	P20810-6;P20810-9;A0A0C4DGB5;A0A6Q8PH20;P20810-10;P20810-5;P20810-7;A0A6Q8PGN6;E7EVY3;B7Z574;P20810-4;P20810-8;P20810-2;P20810;E9PCH5;A0A6Q8PGG5;A0A6Q8PG72;A0A6Q8PFF6;A0A6Q8PFE5;E7ES10;P20810-3;E9PDE4;H0Y9H6;H0Y7F0;F8W7E0	41	23	23	23	33.5	33.5	33.5	84.942	791	791;750;741;754;769;756;772;704;693;694;667;686;695;708;673;662;681;609;615;642;590;636;465;436;393;431;430;423;301;304;288;150;252;149;203;156;156;110;94;91;78	NA	183.5	21.3398	21.1136	21.4213	21.2044	21.1832	21.6016	21.4069	21.4001	21.3283	21.1023	21.3991	21.1913	21.1953	21.5609	21.3735	21.4041	36	36	36	36	36	36	36	36	36	36	36	36	36	36	36	36	4503800000	38	AAAPAPVSEAVCR;DTMSDQALEALSASLGTR;EESTEVLK;EETIPPDYRLEEVKDK;HLLDDNGQDKPVKPPTK;KEADPEDGKPVMDK;LAAAISEVVSQTPASTTQAGAPPR;LEEVKDK;LKPATDK;SAAPPQEK;SAEQQPSEK;SESELIDELSEDFDRSECK;SLTPAVPVESK;SLTPAVPVESKPDKPSGK;SSSMNPTETK;TKPQDMISAGGESVAGITAISGK;TKPQDMISAGGESVAGITAISGKPGDK;TSESPSKPGEK;TSMCSIQSAPPEPATLK;TTEETSKPK;TTEETSKPKDD;TYAGGTASATK;YRELLAK	312	-0.00786182	0.0267645	0.940233	0.999993	-0.00939695	0.0345981	0.923426	0.999712
A0A0C4DGB9;H0Y8X2;F8W7R6	A0A0C4DGB9	4;1;1	2;0;0	2;0;0		PPA2	A0A0C4DGB9	3	4	2	2	54	14.3	14.3	7.4054	63	63;42;55	0.00024851	3.8766	16.1791	16.348	16.1691	16.2513	16.1865	16.3367	16.1506	16.2075	16.1672	16.3353	16.1579	16.248	16.1724	16.3164	16.1425	16.2077	5	5	5	5	5	5	5	5	5	5	5	5	5	5	5	5	194430000	5	ALYHTEER;GQPCSQNYR;MALYHTEER;NVTGHYISPFHDIPLK	313	0.114563	1.3636	0.0432915	0.999993	0.116849	1.5918	0.0255978	0.999712
A0A0C4DGH0;Q5ZPR3-4;Q5ZPR3;H0YL10;Q5ZPR3-2;Q5ZPR3-3;H0YN29;H0YK40;H0YK59	A0A0C4DGH0;Q5ZPR3-4;Q5ZPR3;H0YL10;Q5ZPR3-2;Q5ZPR3-3;H0YN29	4;4;4;3;3;3;2;1;1	4;4;4;3;3;3;2;1;1	4;4;4;3;3;3;2;1;1	CD276 antigen	CD276	A0A0C4DGH0;Q5ZPR3-4;Q5ZPR3;H0YL10;Q5ZPR3-2;Q5ZPR3-3;H0YN29	9	4	4	4	12.9	12.9	12.9	41.767	388	388;533;534;199;316;493;170;156;165	NA	27.341	18.0604	18.1757	18.0993	18.0839	18.2349	18.0009	18.0805	18.056	18.0483	18.1624	18.0851	18.0777	18.2081	17.9947	18.0798	18.039	5	5	5	5	5	5	5	5	5	5	5	5	5	5	5	5	738330000	5	DFGSAAVSLQVAAPYSK;DLRPGDTVTITCSSYR;QLVHSFTEGR;TALQPLK	314	-0.0396353	0.287753	0.515521	0.999993	-0.0368558	0.290822	0.511892	0.999712
A0A0C4DGH3;Q9Y6R0;M0QXQ4;M0QYC2;M0R0Q4;M0QZV7	A0A0C4DGH3;Q9Y6R0;M0QXQ4;M0QYC2	12;12;8;6;3;3	8;8;5;3;2;2	8;8;5;3;2;2	Numb-like protein	NUMBL	A0A0C4DGH3;Q9Y6R0;M0QXQ4;M0QYC2	6	12	8	8	24.6	18	18	60.812	568	568;609;214;235;110;115	NA	43.362	19.935	19.9508	19.6796	19.8851	20.1103	19.6537	19.8535	19.7101	19.9204	19.9377	19.6952	19.8747	20.0628	19.6584	19.8618	19.6949	14	14	14	14	14	14	14	14	14	14	14	14	14	14	14	14	2426100000	15	AFSYICR;AGAFPPPAIPSAPGSQAR;ATVEKPSNPFSGDLQK;DLLVDQTIEK;GEAGTPVAAGTTAAAIPR;GFPALSQK;HAPLEQLVR;LSHAVGCAFAACLER;SVLWVSADGLR;VSFCAPDR;WICHCFLALK;WLEEVSQVAK	315	-0.0947179	0.45399	0.351569	0.999993	-0.093654	0.509429	0.309436	0.999712
A0A0C4DGP0;Q9UKF7-2;Q9UKF7;J3QS95;J3QRS7	A0A0C4DGP0;Q9UKF7-2;Q9UKF7	4;4;4;1;1	4;4;4;1;1	4;4;4;1;1	Cytoplasmic phosphatidylinositol transfer protein 1	PITPNC1	A0A0C4DGP0;Q9UKF7-2;Q9UKF7	5	4	4	4	13.4	13.4	13.4	31.768	268	268;268;332;88;98	NA	21.833	17.9612	17.8875	17.9875	17.8861	17.9919	18.3147	18.1289	18.1235	17.9489	17.8749	17.9726	17.8806	17.9817	18.2733	18.0996	18.1244	4	4	4	4	4	4	4	4	4	4	4	4	4	4	4	4	158220000	4	DILLIGHR;FEVWGLQTR;GSNDTIFDNEAK;IFYVTEK	316	0.0356	0.146175	0.714208	0.999993	0.0375879	0.167806	0.679507	0.999712
A0A0C4DGQ1;Q9BUG6;Q9BUG6-2;K7EMC4;K7EIX9;K7ESD3;K7EJD1;A6NJL1;A6NGD5;K7EQW6;K7ESN6	A0A0C4DGQ1;Q9BUG6;Q9BUG6-2;K7EMC4	7;7;5;4;3;2;2;2;2;1;1	7;7;5;4;3;2;2;2;2;1;1	5;5;5;4;3;0;0;0;0;0;0	Zinc finger and SCAN domain-containing protein 5A	ZSCAN5A	A0A0C4DGQ1;Q9BUG6;Q9BUG6-2;K7EMC4	11	7	7	5	21.6	21.6	17	55.763	495	495;496;379;350;190;137;169;495;496;84;105	NA	36.287	18.2522	18.4484	18.0567	18.3145	18.2685	17.8732	18.1733	18.1047	18.2381	18.4347	18.063	18.3077	18.2391	17.8991	18.1775	18.079	7	7	7	7	7	7	7	7	7	7	7	7	7	7	7	7	327940000	7	DLEDLLR;ENREENPGLTSPEPQLPK;EYIVQDSDIEMAEAPSSVRDDLK;IASVENVDADTPSACVVER;LTELCHLWLRPDLHTK;SIDVTGDPK;THTGERPYTCDVCQK	317	-0.0024722	0.00754612	0.982775	0.999993	0.000722627	0.00234113	0.994624	0.999712
A0A0C4DGQ8;Q6IAN0;J3QKT1;J3KRS1;J3QLK1;J3QLJ8	A0A0C4DGQ8;Q6IAN0	7;7;3;2;1;1	7;7;3;2;1;1	7;7;3;2;1;1	Dehydrogenase/reductase SDR family member 7B	DHRS7B	A0A0C4DGQ8;Q6IAN0	6	7	7	7	23.9	23.9	23.9	33.524	310	310;325;126;125;90;107	NA	49.869	19.687	19.7052	19.6193	19.6713	19.7101	19.4534	19.6189	19.5401	19.6737	19.6923	19.6127	19.6583	19.6882	19.4574	19.6117	19.5182	7	7	7	7	7	7	7	7	7	7	7	7	7	7	7	7	815460000	8	ALLPSMIK;NAVVVITGATSGLGK;NGGALEELIR;SAYAASK;VFYAAGAK;VMETNYFGPVALTK;YGVMDTTTAQGR	318	-0.0663336	0.4896	0.323892	0.999993	-0.0650068	0.521707	0.30081	0.999712
A0A0C4DGS1;P39656;P39656-3;P39656-2;U3KQ84	A0A0C4DGS1;P39656;P39656-3;P39656-2;U3KQ84	14;14;13;11;9	14;14;13;11;9	14;14;13;11;9	Dolichyl-diphosphooligosaccharide--protein glycosyltransferase 48 kDa subunit	DDOST	A0A0C4DGS1;P39656;P39656-3;P39656-2;U3KQ84	5	14	14	14	36	36	36	48.799	439	439;456;438;419;154	NA	104.23	21.8158	21.7496	21.8808	21.6835	21.8166	21.7358	21.7911	21.6736	21.8044	21.7372	21.8623	21.6777	21.8081	21.7187	21.7768	21.6645	57	57	57	57	57	57	57	57	57	57	57	57	57	57	57	57	30042000000	57	APTIVGK;DRGFELTFK;ELGSECGIEFDEEK;ETHSLFFR;GFELTFK;LPDVYGVFQFK;NTLLIAGLQAR;SSLNPILFR;TADDPSLSLIK;TAVIDHHNYDISDLGQHTLIVADTENLLK;TLVLLDNLNVR;VGPVSHHR;WVPFDGDDIQLEFVR;YSQTGNYELAVALSR	319	-0.115465	1.48813	0.0324992	0.999993	-0.113398	1.63056	0.0234121	0.999712
A0A0C4DGU2;Q9Y4U1	A0A0C4DGU2;Q9Y4U1	2;2	2;2	2;2	Methylmalonic aciduria and homocystinuria type C protein	MMACHC	A0A0C4DGU2;Q9Y4U1	2	2	2	2	7.6	7.6	7.6	25.331	225	225;282	0.00084195	2.9279	15.7784	15.6953	15.7418	15.6437	15.4602	15.7552	15.9894	15.8389	15.7664	15.683	15.7296	15.6373	15.4877	15.7374	15.9388	15.8214	2	2	2	2	2	2	2	2	2	2	2	2	2	2	2	2	17533000	2	FGGWFAIR;KPHDCVPTR	320	-0.00917475	0.0325037	0.92789	0.999993	-0.0108784	0.0444332	0.902748	0.999712
A0A0C4DGY3;A0A0C4DGX9;Q8TAM2-4;Q8TAM2;H0YJQ3;H0YJX0;A0A0C4DGH8;Q8TAM2-3	A0A0C4DGY3;A0A0C4DGX9;Q8TAM2-4;Q8TAM2;H0YJQ3;H0YJX0;A0A0C4DGH8;Q8TAM2-3	2;2;2;2;1;1;1;1	2;2;2;2;1;1;1;1	2;2;2;2;1;1;1;1	Tetratricopeptide repeat protein 8	TTC8	A0A0C4DGY3;A0A0C4DGX9;Q8TAM2-4;Q8TAM2;H0YJQ3;H0YJX0;A0A0C4DGH8;Q8TAM2-3	8	2	2	2	5.9	5.9	5.9	57.284	505	505;531;515;541;30;437;475;485	NA	5.018	14.7322	14.5437	14.3908	14.462	14.5926	14.5258	14.5934	14.554	14.7182	14.5317	14.4119	14.4573	14.5673	14.5099	14.5754	14.5384	2	2	2	2	2	2	2	2	2	2	2	2	2	2	2	2	41214000	2	ALFEYIFHHENDVK;IYEEMNNMSSAAEYYK	321	-0.0558732	0.352672	0.443943	0.999993	-0.0588369	0.428323	0.372973	0.999712
A0A0C4DH01;Q9NVU0-5;Q9NVU0-4;Q9NVU0;Q9NVU0-3;Q9NVU0-2;H3BM46;H3BNJ0;H3BRY1;H3BMR4	A0A0C4DH01;Q9NVU0-5;Q9NVU0-4;Q9NVU0;Q9NVU0-3;Q9NVU0-2	12;12;12;12;11;11;1;1;1;1	12;12;12;12;11;11;1;1;1;1	12;12;12;12;11;11;1;1;1;1	DNA-directed RNA polymerase III subunit RPC5	POLR3E	A0A0C4DH01;Q9NVU0-5;Q9NVU0-4;Q9NVU0;Q9NVU0-3;Q9NVU0-2	10	12	12	12	20.8	20.8	20.8	75.773	672	672;672;687;708;654;666;63;90;99;139	NA	44.199	19.084	19.1758	19.1152	19.0813	19.1809	19.0765	19.1434	19.0735	19.0716	19.1624	19.1004	19.0763	19.1617	19.0639	19.1315	19.0613	14	14	14	14	14	14	14	14	14	14	14	14	14	14	14	14	597800000	15	AFVEATFQR;AQQNHALLER;HAEEPWVHLHYYGLR;KHPDVVQR;KPDAQSGPAGLVCGDQR;LANGLPLGR;LTQECGEDLSK;QHMLWTGIQAK;QTFCSSQTTSNTSR;QYLLCPGSSGVENTELVK;TLPLADQIK;VQSYEFLQK	322	-0.0290982	0.249887	0.562487	0.999993	-0.0253011	0.232873	0.584961	0.999712
A0A0C4DH07;Q8N2S1-3;Q8N2S1;Q8N2S1-2;M0QZX0;F8WAA0;Q8N2S1-4	A0A0C4DH07;Q8N2S1-3;Q8N2S1;Q8N2S1-2	3;3;3;2;1;1;1	3;3;3;2;1;1;1	3;3;3;2;1;1;1	Latent-transforming growth factor beta-binding protein 4	LTBP4	A0A0C4DH07;Q8N2S1-3;Q8N2S1;Q8N2S1-2	7	3	3	3	3.2	3.2	3.2	169.46	1587	1587;1587;1624;1557;673;957;636	NA	16.497	15.9179	15.8433	15.95	15.8687	16.0128	15.9965	15.9688	15.9363	15.9064	15.8316	15.9362	15.8561	15.9948	15.9745	15.9573	15.9259	3	3	3	3	3	3	3	3	3	3	3	3	3	3	3	3	56065000	3	ECYFDTAAPDACDNILAR;GGYTCVCPDGFLLDSSR;QVSLNWQPLTLQEAR	323	-0.0511712	0.460281	0.346512	0.999993	-0.051661	0.515972	0.304809	0.999712
H7BXT7;A0A0C4DH16;B8ZZS0;Q9NYM9;E9PHY4;E9PQJ6	H7BXT7;A0A0C4DH16;B8ZZS0;Q9NYM9;E9PHY4;E9PQJ6	4;4;4;4;3;2	4;4;4;4;3;2	4;4;4;4;3;2	BET1-like protein	BET1L	H7BXT7;A0A0C4DH16;B8ZZS0;Q9NYM9;E9PHY4;E9PQJ6	6	4	4	4	67.2	67.2	67.2	6.4651	58	58;102;152;111;92;88	NA	8.3265	18.9953	18.9349	18.8359	18.8533	18.9405	18.7419	18.984	18.775	18.9813	18.9216	18.8375	18.8457	18.921	18.7372	18.9673	18.762	5	5	5	5	5	5	5	5	5	5	5	5	5	5	5	5	1051000000	5	AQSPGAVEEILDR;AQSPGAVEEILDRENK;MADSLASK;SLALDIDRDAEDQNR	324	-0.11268	1.04383	0.0904004	0.999993	-0.110136	1.11439	0.0768439	0.999712
A0A0C4DH22;A0A1B0GTW6;Q9H4G0;Q4VXN0;Q4VXN1;X6RC15;Q4VXN6;Q4VXN5;H0Y482;Q4VXN7;Q4VXN2;Q4VXN8	A0A0C4DH22;A0A1B0GTW6;Q9H4G0	24;24;24;9;7;6;5;5;3;2;1;1	1;1;1;0;0;0;1;1;0;1;0;1	1;1;1;0;0;0;1;1;0;1;0;1	Band 4.1-like protein 1	EPB41L1	A0A0C4DH22;A0A1B0GTW6;Q9H4G0	12	24	1	1	30.6	1.2	1.2	98.374	880	880;1595;881;257;199;197;168;188;119;114;37;59	NA	4.2844	15.1116	15.215	14.9064	15.2536	15.2212	15.265	15.2152	15.246	15.0984	15.2038	14.9165	15.2382	15.1876	15.2514	15.2011	15.2345	1	1	1	1	1	1	1	1	1	1	1	1	1	1	1	1	12028000	1	ADIITGR;APESDTGDEDQDQERDTVFLK;DYFGLTFCDADSQK;DYSEADGLSER;ETDPSPEER;FYPPDPAQLTEDITR;GAAAMIPGPQTVATEIR;GFLVMGSK;GGFSETR;GMTPGEAEIHFLENAK;IRPGEYEQFESTIGFK;LPSSPASPSPK;LQHPDMLVTK;LSMYGVDLHHAK;LVSPEPPPK;NWLDPSK;QASALIDRPAPFFER;RLPSSPASPSPK;SEAEEGEVR;SLSPIIGK;TETMTVSSLAIR;TTETGPDSEVK;VTLLDASEYECEVEK;YYLCLQLR	325	0.131307	1.03225	0.0928435	0.999993	0.131104	1.17526	0.066795	0.999712
A0A0D2X7Z3;Q49AN0-2;Q49AN0	A0A0D2X7Z3;Q49AN0-2;Q49AN0	4;4;4	4;4;4	3;3;3	Cryptochrome-2	CRY2	A0A0D2X7Z3;Q49AN0-2;Q49AN0	3	4	4	3	8.5	8.5	6.5	68.943	614	614;532;593	NA	13.303	16.9627	17.0839	16.9451	16.9812	17.079	17.088	16.9633	17.0306	16.9505	17.0708	16.9357	16.9788	17.0536	17.0675	16.9559	17.0197	4	4	4	4	4	4	4	4	4	4	4	4	4	4	4	4	90277000	4	EFFYTAATNNPR;LTFEYDSEPFGK;VAELPTPELPSKDA;YIYEPWNAPESIQK	326	0.0583926	0.54397	0.285779	0.999993	0.0602785	0.650969	0.223373	0.999712
A0A0D9SEJ5;F5GY05;Q96EK7;Q96EK7-2;Q96EK7-3	A0A0D9SEJ5;F5GY05;Q96EK7;Q96EK7-2	21;21;21;16;6	21;21;21;16;6	21;21;21;16;6	Constitutive coactivator of peroxisome proliferator-activated receptor gamma	FAM120B	A0A0D9SEJ5;F5GY05;Q96EK7;Q96EK7-2	5	21	21	21	31	31	31	105.19	922	922;933;910;764;242	NA	128.01	20.4173	20.4696	20.4286	20.4846	20.5043	20.5026	20.4054	20.5233	20.4049	20.4575	20.4156	20.4712	20.4834	20.4887	20.399	20.5066	23	23	23	23	23	23	23	23	23	23	23	23	23	23	23	23	1931000000	24	AVQLGSLLVR;EVPMCSDPEPR;EVPVYTDSEPR;EWFVYPGNPLR;GVITLDK;GYAVEVLLEQNR;HPDLVRPLQMTIPGGTPSLK;ILWLNQEPEIQVR;LEALMCTNPEIK;LEEILPLGPNK;LPVATDFEFK;QEDPTNVGPEVK;QEDSMCTHAEINQK;QEVPMYTGPESR;QQVTMVSDTEILK;QVISTSSDAESREEVPMCSDAESR;QYEHDQWR;SKYPGCTPTIVVDAMCCLR;SSQGQPWR;STSQLVNLQPDYINPR;VLYLYQGEK	327	0.0561314	0.60083	0.250709	0.999993	0.0553008	0.670268	0.213664	0.999712
A0A0D9SEJ8;Q86YH2	A0A0D9SEJ8;Q86YH2	1;1	1;1	1;1	Zinc finger protein 280B	ZNF280B	A0A0D9SEJ8;Q86YH2	2	1	1	1	2.4	2.4	2.4	61.525	543	543;543	0.00036693	3.4556	14.6075	14.6246	14.3807	14.5886	14.694	14.5744	14.5272	14.5342	14.5943	14.613	14.3926	14.5789	14.6568	14.5624	14.5206	14.5236	1	1	1	1	1	1	1	1	1	1	1	1	1	1	1	1	27673000	1	QLSTFEVNSINPK	328	0.0281139	0.163476	0.686316	0.999993	0.0283577	0.190255	0.645276	0.999712
A0A2R8YF78;A0A0D9SG12;A0A0D9SF53;A0A2R8Y4A4;A0A2R8YFS5;O00571;A0A0D9SFB3;A0A2R8YFR4;A0A2R8YCW1;A0A2U3TZJ9;A0A2R8Y645;O00571-2;A0A2R8Y5G6;F6S8Q4;A0A2R8YDH3;A0A2R8YDT5;A0A2R8Y7T2;A0A2R8Y650;A0A2R8YCU0;A0A0J9YVQ7;A0A087WVZ1;A0A2R8YF89;A0A087WX09;A0A2R8Y770;A0A2R8Y4D2;D6RCM4;Q9NQI0-2;Q9NQI0-4;Q9NQI0;Q9NQI0-3;H0Y960	A0A2R8YF78;A0A0D9SG12;A0A0D9SF53;A0A2R8Y4A4;A0A2R8YFS5;O00571;A0A0D9SFB3;A0A2R8YFR4;A0A2R8YCW1;A0A2U3TZJ9;A0A2R8Y645;O00571-2;A0A2R8Y5G6;F6S8Q4;A0A2R8YDH3;A0A2R8YDT5;A0A2R8Y7T2	51;51;51;51;51;51;51;50;50;50;50;48;48;48;43;37;37;14;14;13;9;8;7;2;2;2;2;2;2;2;1	50;50;50;50;50;50;50;49;49;49;49;47;47;47;42;36;36;14;14;13;9;8;7;2;2;2;2;2;2;2;1	18;18;18;18;18;18;18;17;17;17;17;16;16;18;15;8;8;10;10;5;3;5;4;1;0;0;0;0;0;0;0	ATP-dependent RNA helicase DDX3X	DDX3X	A0A2R8YF78;A0A0D9SG12;A0A0D9SF53;A0A2R8Y4A4;A0A2R8YFS5;O00571;A0A0D9SFB3;A0A2R8YFR4;A0A2R8YCW1;A0A2U3TZJ9;A0A2R8Y645;O00571-2;A0A2R8Y5G6;F6S8Q4;A0A2R8YDH3;A0A2R8YDT5;A0A2R8Y7T2	31	51	50	18	72.9	72.9	27.3	70.939	641	641;647;733;662;661;662;640;660;647;661;716;646;622;629;503;475;476;193;181;222;189;96;98;61;78;518;690;704;724;575;305	NA	323.31	24.2918	24.3183	24.2508	24.368	24.3577	24.203	24.1566	24.2421	24.2805	24.3077	24.2455	24.3504	24.3346	24.2051	24.1669	24.2267	310	310	310	310	310	310	310	310	310	310	310	310	310	310	310	310	209720000000	323	DAYSSFGSR;DKDAYSSFGSR;DLLDLLVEAK;DLMACAQTGSGK;DREEALHQFR;DSLTLVFVETK;DSSGWSSSK;EIQMLAR;ELAVQIYEEAR;ELAVQIYEEARK;FSGGFGAR;GADSLEDFLYHEGYACTSIHGDR;GCHLLVATPGR;GFYDKDSSGWSSSK;GLDISNVK;GRSDYDGIGSR;GRSDYDGIGSRGDR;HAIPIIK;HTMMFSATFPK;HVINFDLPSDIEEYVHR;IGLDFCK;IVEQDTMPPK;KGADSLEDFLYHEGYACTSIHGDR;LEQELFSGGNTGINFEK;LVDMMER;MLDMGFEPQIR;MLDMGFEPQIRR;QEVPSWLENMAYEHHYK;QSSGASSSSFSSSR;QYPISLVLAPTR;RDLMACAQTGSGK;SDEDDWSK;SDEDDWSKPLPPSER;SDYDGIGSR;SDYDGIGSRGDR;SFLLDLLNATGK;SHVAVENALGLDQQFAGLDLNSSDNQSGGSTASK;SPILVATAVAAR;SSFFSDR;TAAFLLPILSQIYSDGPGEALR;VGNLGLATSFFNER;VGSTSENITQK;VRPCVVYGGADIGQQIR;VRPCVVYGGADIGQQIRDLER;VVWVEESDK;VVWVEESDKR;YIPPHLR;YLVLDEADR;YLVLDEADRMLDMGFEPQIR;YLVLDEADRMLDMGFEPQIRR;YTRPTPVQK	329	0.0186394	0.117655	0.762685	0.999993	0.0156203	0.109782	0.776636	0.999712
Q06413-5;Q06413;Q06413-2;Q06413-6;Q06413-3;Q06413-4;A0A0D9SGI5;A0A1B0GV32;A0A0R4J2G5;A0A0D9SFD0;D6RJG6;D8L7E9;D6RC63;A0A0D9SGF3;H0YM62;H0YKY6;A0A0D9SET2;D6R942;A0A0D9SFV9;D6RCM6;D6RG21;A0A1B0GTW4;D6RB91;D6RG14;D6RJA7	Q06413-5;Q06413;Q06413-2;Q06413-6;Q06413-3;Q06413-4;A0A0D9SGI5;A0A1B0GV32;A0A0R4J2G5;A0A0D9SFD0;D6RJG6;D8L7E9;D6RC63;A0A0D9SGF3;H0YM62;H0YKY6;A0A0D9SET2;D6R942;A0A0D9SFV9;D6RCM6;D6RG21;A0A1B0GTW4;D6RB91;D6RG14;D6RJA7	2;2;2;2;2;2;2;2;2;2;2;2;2;1;1;1;1;1;1;1;1;1;1;1;1	1;1;1;1;1;1;1;1;1;1;1;1;1;1;0;0;0;0;1;0;0;0;0;0;0	1;1;1;1;1;1;1;1;1;1;1;1;1;1;0;0;0;0;1;0;0;0;0;0;0	Myocyte-specific enhancer factor 2C	MEF2C;MEF2A	Q06413-5;Q06413;Q06413-2;Q06413-6;Q06413-3;Q06413-4;A0A0D9SGI5;A0A1B0GV32;A0A0R4J2G5;A0A0D9SFD0;D6RJG6;D8L7E9;D6RC63;A0A0D9SGF3;H0YM62;H0YKY6;A0A0D9SET2;D6R942;A0A0D9SFV9;D6RCM6;D6RG21;A0A1B0GTW4;D6RB91;D6RG14;D6RJA7	25	2	1	1	5.2	2.9	2.9	52.328	483	483;473;465;463;441;417;471;462;433;431;399;393;242;327;85;77;205;227;183;129;126;123;120;87;194	0.0023389	2.1909	14.7884	14.7809	14.9165	14.9315	14.8229	14.7128	14.562	14.8241	14.7782	14.7708	14.8936	14.9047	14.8132	14.7183	14.5732	14.8018	1	1	1	1	1	1	1	1	1	1	1	1	1	1	1	1	23922000	1	LFQYASTDMDK;NSPGLLVSPGNLNK	330	0.0398349	0.202483	0.62736	0.999993	0.034342	0.192347	0.642175	0.999712
A0A0D9SFF0;Q08050-2;Q08050;Q08050-3;H0YGS4;H0YG99	A0A0D9SFF0;Q08050-2;Q08050;Q08050-3	3;3;3;2;1;1	3;3;3;2;1;1	3;3;3;2;1;1	Forkhead box protein M1	FOXM1	A0A0D9SFF0;Q08050-2;Q08050;Q08050-3	6	3	3	3	7.9	7.9	7.9	82.741	748	748;748;763;801;80;206	NA	8.6547	16.9593	17.1344	16.9704	17.1408	17.0469	17.0924	16.9298	17.0769	16.9473	17.1221	16.9579	17.1269	17.026	17.0826	16.9269	17.0636	3	3	3	3	3	3	3	3	3	3	3	3	3	3	3	3	77891000	3	ETLPISSTPSK;FILISCGGAPTQPPGLRPQTQTSYDAK;VLLAEEGIAPLSSAGPGKEEK	331	0.134529	1.75308	0.0176572	0.999993	0.134285	1.96348	0.0108774	0.999712
A0A0D9SFG6;Q99418-2;Q99418;G5E9B7;F8W8E2;A0A286YF81;M0QZ92	A0A0D9SFG6;Q99418-2;Q99418;G5E9B7;F8W8E2;A0A286YF81	4;4;4;3;2;2;1	1;1;1;1;1;1;1	1;1;1;1;1;1;1	Cytohesin-2	CYTH2	A0A0D9SFG6;Q99418-2;Q99418;G5E9B7;F8W8E2;A0A286YF81	7	4	1	1	12.5	2.2	2.2	46.56	400	400;399;400;292;254;274;97	0.0074057	1.6267	15.96	15.8307	15.8771	15.8139	15.8997	16.074	15.954	15.8866	15.9475	15.8186	15.872	15.8067	15.8876	16.0419	15.9359	15.8904	1	1	1	1	1	1	1	1	1	1	1	1	1	1	1	1	33424000	1	GIIPLENLSIR;LPGEAQK;NEPFKIPEDDGNDLTHTFFNPDR;QELLVEIQR	332	-0.0214163	0.128016	0.744704	0.999993	-0.0213458	0.141817	0.721412	0.999712
A0A0D9SFL3;B0QYK0;C9JGE3;Q01844-2;Q01844-6;Q01844-3;Q01844;Q01844-5	A0A0D9SFL3;B0QYK0;C9JGE3;Q01844-2;Q01844-6;Q01844-3;Q01844;Q01844-5	8;8;8;8;8;8;8;8	1;1;1;1;1;1;1;1	1;1;1;1;1;1;1;1	RNA-binding protein EWS	EWSR1	A0A0D9SFL3;B0QYK0;C9JGE3;Q01844-2;Q01844-6;Q01844-3;Q01844;Q01844-5	8	8	1	1	14	3.3	3.3	61.414	584	584;618;620;583;600;655;656;661	NA	12.388	17.3118	17.3048	17.2684	17.3959	17.2712	17.3344	17.2693	17.4439	17.2992	17.2931	17.2592	17.3753	17.2587	17.3278	17.2575	17.4205	4	4	4	4	4	4	4	4	4	4	4	4	4	4	4	4	1879700000	4	AAVEWFDGK;AAVEWFDGKDFQGSK;AGDWQCPNPGCGNQNFAWR;GDATVSYEDPPTAK;GGPGGPGGPGGPMGR;RTGQPMIHIYLDK;TGQPMIHIYLDK;TGQPMIHIYLDKETGKPK	333	0.0895707	1.01614	0.0963509	0.999993	0.085535	1.08484	0.0822543	0.999712
A0A0D9SFL5;C9JC32;A0A5F9ZI06;Q9UPV9;A0A0D9SGH2;A0A5F9ZH95;A0A087X0N0;Q9UPV9-3;Q9UPV9-2	A0A0D9SFL5;C9JC32;A0A5F9ZI06;Q9UPV9;A0A0D9SGH2;A0A5F9ZH95;A0A087X0N0;Q9UPV9-3;Q9UPV9-2	2;2;2;2;1;1;1;1;1	2;2;2;2;1;1;1;1;1	2;2;2;2;1;1;1;1;1	Trafficking kinesin-binding protein 1	TRAK1	A0A0D9SFL5;C9JC32;A0A5F9ZI06;Q9UPV9;A0A0D9SGH2;A0A5F9ZH95;A0A087X0N0;Q9UPV9-3;Q9UPV9-2	9	2	2	2	5.2	5.2	5.2	94.246	849	849;895;981;953;526;608;670;556;686	NA	28.328	15.7418	15.708	15.4004	15.6115	15.6943	15.6211	15.8312	15.6948	15.7275	15.6954	15.4228	15.6073	15.6659	15.6098	15.8071	15.6778	2	2	2	2	2	2	2	2	2	2	2	2	2	2	2	2	77993000	2	ACAVENEELVQHLGAAK;AHVPTLTEEQGPLLCGPPGPAPALVPR	334	-0.00810299	0.0333611	0.926059	0.999993	-0.00826584	0.0380528	0.916109	0.999712
A0A0D9SFM0;Q149N8-4;Q149N8;Q149N8-2;H7C2W2;Q149N8-5	A0A0D9SFM0;Q149N8-4;Q149N8;Q149N8-2	11;11;11;7;3;3	11;11;11;7;3;3	11;11;11;7;3;3	E3 ubiquitin-protein ligase SHPRH	SHPRH	A0A0D9SFM0;Q149N8-4;Q149N8;Q149N8-2	6	11	11	11	6.7	6.7	6.7	193.46	1687	1687;1659;1683;929;449;471	NA	39.713	19.5738	19.7712	19.5768	19.7644	19.6629	19.3804	19.5625	19.5352	19.5612	19.7585	19.5644	19.7473	19.6416	19.3992	19.5665	19.5152	11	11	11	11	11	11	11	11	11	11	11	11	11	11	11	11	339940000	11	AILSFAK;EAVNWMLQQECFR;FECICGELDQIDR;GLWAISETER;GVSILSIYK;ISDWALK;LLHEYWMALR;QDALTLPEGK;TEIQNIEFEPK;TSGGVNPEPCPICAR;VMILTAVK	335	0.018789	0.0802225	0.831338	0.999993	0.021598	0.101278	0.791994	0.999712
A0A0D9SFR6;Q86XP1-5;Q86XP1-3;Q86XP1-2;Q86XP1;Q16760-2;Q16760	A0A0D9SFR6;Q86XP1-5;Q86XP1-3;Q86XP1-2;Q86XP1;Q16760-2;Q16760	2;2;2;2;2;1;1	2;2;2;2;2;1;1	2;2;2;2;2;1;1	Diacylglycerol kinase eta;Diacylglycerol kinase delta	DGKH;DGKD	A0A0D9SFR6;Q86XP1-5;Q86XP1-3;Q86XP1-2;Q86XP1;Q16760-2;Q16760	7	2	2	2	2.1	2.1	2.1	114.09	1028	1028;1084;1100;1164;1220;1170;1214	0.00024716	3.7372	16.5393	16.4757	16.5559	16.5179	16.4994	16.6251	16.4566	16.5489	16.5275	16.464	16.5414	16.5036	16.4906	16.604	16.4468	16.5405	2	2	2	2	2	2	2	2	2	2	2	2	2	2	2	2	31307000	2	ALYNETESLLVGR;WTTLASIGK	336	0.0290847	0.234528	0.582736	0.999993	0.0264452	0.230409	0.588289	0.999712
A0A0D9SG71;P49459;A0A0R4J2E5;P49459-3;A0A0D9SEZ6;P49459-2	A0A0D9SG71;P49459;A0A0R4J2E5;P49459-3;A0A0D9SEZ6;P49459-2	4;4;3;3;2;2	4;4;3;3;2;2	3;3;3;2;1;2	Ubiquitin-conjugating enzyme E2 A	UBE2A	A0A0D9SG71;P49459;A0A0R4J2E5;P49459-3;A0A0D9SEZ6;P49459-2	6	4	4	3	40.3	40.3	23.5	13.635	119	119;152;149;77;123;122	NA	37.767	18.6919	18.8531	18.6602	18.7682	18.775	18.6839	18.6581	18.7018	18.6789	18.8397	18.651	18.7613	18.7507	18.6771	18.6557	18.6881	8	8	8	8	8	8	8	8	8	8	8	8	8	8	8	8	3501100000	8	LTIEFTEEYPNKPPTVR;MFHPNVYADGSICLDILQNR;RVSAIVEQSWR;VSAIVEQSWR	337	0.0554248	0.468941	0.339672	0.999993	0.0574635	0.543086	0.286361	0.999712
A0A0D9SGD6;E7EV75;Q15326;B0QZE2;B7Z2J6;J3QKD2;Q15326-2;Q15326-6;Q15326-3;A0A0A0MRY2;E7ENI9;Q15326-4;Q15326-5;E9PE09	A0A0D9SGD6;E7EV75;Q15326;B0QZE2;B7Z2J6;J3QKD2;Q15326-2;Q15326-6;Q15326-3;A0A0A0MRY2;E7ENI9;Q15326-4;Q15326-5	15;15;15;14;14;14;14;14;14;13;13;13;12;3	15;15;15;14;14;14;14;14;14;13;13;13;12;3	15;15;15;14;14;14;14;14;14;13;13;13;12;3	Zinc finger MYND domain-containing protein 11	ZMYND11	A0A0D9SGD6;E7EV75;Q15326;B0QZE2;B7Z2J6;J3QKD2;Q15326-2;Q15326-6;Q15326-3;A0A0A0MRY2;E7ENI9;Q15326-4;Q15326-5	14	15	15	15	30	30	30	70.891	601	601;617;602;522;547;585;548;567;568;482;571;514;517;140	NA	102.07	19.3575	19.7396	19.4027	19.6517	19.4768	19.426	19.4341	19.5135	19.3453	19.7263	19.3869	19.6432	19.4578	19.4309	19.4341	19.5005	21	21	21	21	21	21	21	21	21	21	21	21	21	21	21	21	1565900000	21	ACDELELHQR;AIQHLWAAIEIIR;AWIPSENIQDITVNIHR;CLSDEFR;CQQEHWHAEHK;DGLIVETLTVGCK;DNKHPMYR;EEFVEEIK;FFGHHHQR;GFGFWPAK;KEEPEPETEAVSSSQEIPTMPQPIEK;LVHSAVDVPTIQEK;NEDRGEEEAESSISSTSNEQLK;QLISQTK;VSVSTQTK	338	0.164917	1.37875	0.0418072	0.999993	0.169219	1.52136	0.0301051	0.999712
A0A0D9SGE8;Q8IWS0-5;Q8IWS0-3;Q8IWS0;Q5JRC6;Q8IWS0-4;Q8IWS0-2;A0A8I5QJH7;A0A8I5KVG8;A0A8I5KWC2	A0A0D9SGE8;Q8IWS0-5;Q8IWS0-3;Q8IWS0;Q5JRC6;Q8IWS0-4;Q8IWS0-2	14;14;14;14;12;10;10;4;4;2	14;14;14;14;12;10;10;4;4;2	14;14;14;14;12;10;10;4;4;2	PHD finger protein 6	PHF6	A0A0D9SGE8;Q8IWS0-5;Q8IWS0-3;Q8IWS0;Q5JRC6;Q8IWS0-4;Q8IWS0-2	10	14	14	14	44	44	44	41.361	366	366;331;364;365;324;310;312;151;156;95	NA	84.783	21.1488	21.2899	21.0074	21.278	21.1924	20.9885	21.1649	21.1172	21.1355	21.2776	21.0097	21.263	21.1667	21.0002	21.1595	21.1006	42	42	42	42	42	42	42	42	42	42	42	42	42	42	42	42	12071000000	42	AEFGDFDIK;CGFCHVGEEENEAR;CMLFSSGTVQLTTTSR;CTLCSQPGATIGCEIK;DKECGQLLISENQK;ECGQLLISENQK;EKPSQGIYMVYCR;LHIFNAK;NHSGNDERDEEDEERESK;SSPSDTRPK;TVLQEIK;TYHYHCALHDK;TYHYHCGVQDK;VEIDQQQLTQQQLNGN	339	0.0400334	0.214425	0.610345	0.999993	0.0424879	0.253669	0.557611	0.999712
A0A1B0GV11;A0A0D9SGH0;Q92581-3;A0A0D9SFM4	A0A1B0GV11;A0A0D9SGH0;Q92581-3	4;4;4;1	4;4;4;1	1;1;1;1	Sodium/hydrogen exchanger 6	SLC9A6	A0A1B0GV11;A0A0D9SGH0;Q92581-3	4	4	4	1	5.3	5.3	1.5	68.504	617	617;679;649;184	NA	14.207	17.394	17.3748	17.5754	17.4921	17.5459	17.5013	17.3376	17.3584	17.3835	17.3634	17.5485	17.4702	17.5305	17.4848	17.3407	17.3555	4	4	4	4	4	4	4	4	4	4	4	4	4	4	4	4	175600000	4	ELAFGDHELVIR;FMGNSSEDALDR;FMGNSSEDALDRELAFGDHELVIR;MDEEIVSEK	341	-0.0315996	0.18728	0.64971	0.999993	-0.0323287	0.215025	0.609502	0.999712
A0A0D9SGJ6;J3KQV8;O43426;J3KPK1;C9JFZ1;O43426-4;O43426-2;C9JW66;O43426-5	A0A0D9SGJ6;J3KQV8;O43426;J3KPK1;C9JFZ1;O43426-4;O43426-2	9;9;9;5;5;5;5;3;1	9;9;9;5;5;5;5;3;1	9;9;9;5;5;5;5;3;1	Synaptojanin-1	SYNJ1	A0A0D9SGJ6;J3KQV8;O43426;J3KPK1;C9JFZ1;O43426-4;O43426-2	9	9	9	9	6.9	6.9	6.9	168.16	1526	1526;1612;1573;1264;1350;1295;1311;695;519	NA	25.792	18.8638	18.9561	18.8525	18.8884	19.0407	18.8411	18.924	18.8445	18.8511	18.9429	18.8428	18.8805	19.0109	18.8313	18.9191	18.8294	8	8	8	8	8	8	8	8	8	8	8	8	8	8	8	8	340060000	9	AQLSVQTSPVPTPDPK;ASPTLDFTER;IDLPNEEVK;IYAGTGALEGK;LAGIQEFQDK;SEESEATSWFSK;SSPNPFITGLTR;VCVGTWNVNGGK;YDLFSDDYDTSEK	342	-0.0377375	0.280536	0.52416	0.999993	-0.0349412	0.282439	0.521868	0.999712
J3KNX4;A0A0D9SGJ8;Q2TAK8;Q2TAK8-3;Q2TAK8-2;K7EP97;K7ES53	J3KNX4;A0A0D9SGJ8;Q2TAK8;Q2TAK8-3;Q2TAK8-2	16;16;16;16;15;4;1	16;16;16;16;15;4;1	16;16;16;16;15;4;1	PWWP domain-containing protein MUM1	MUM1	J3KNX4;A0A0D9SGJ8;Q2TAK8;Q2TAK8-3;Q2TAK8-2	7	16	16	16	29.3	29.3	29.3	78.766	711	711;732;710;731;642;263;78	NA	163.81	20.5801	20.6486	20.3315	20.5599	20.575	20.264	20.469	20.4875	20.5657	20.6354	20.3439	20.5511	20.5437	20.2779	20.4729	20.4592	22	22	22	22	22	22	22	22	22	22	22	22	22	22	22	22	2363500000	23	ASLCLNGSSLSEDDTERDMGSK;ASVLYIEGHMNPK;GFTVSLK;GGSWAAPSLPSGVR;GPLVLPAGGGAQDESGSR;GSPEEPVVGCPLGQR;KYPFWPAVVK;LDGSQRPPAVQLEPMAAGAAPSPGPGPGPR;LVEYIVK;QTLLNQAR;SFEVGMLVWHK;SILEEDEEDEEPPR;SIQQDVLGTK;STEVEILEK;VLLYHEPR;YLQGVYQEVGAK	343	0.00114497	0.00441734	0.98988	0.999993	-0.000643814	0.00271981	0.993757	0.999712
A0A1W2PP70;Q30118;A0A0G2JH46;Q08AS3;A0A0G2JMH6;Q5Y7H0;A0A140TA34;P01903;P01906	A0A1W2PP70;Q30118;A0A0G2JH46;Q08AS3;A0A0G2JMH6;Q5Y7H0;A0A140TA34;P01903;P01906	1;1;1;1;1;1;1;1;1	1;1;1;1;1;1;1;1;1	1;1;1;1;1;1;1;1;1	HLA class II histocompatibility antigen, DR alpha chain;HLA class II histocompatibility antigen, DQ alpha 2 chain	HLA-DRA;HLA-DQA1;HLA-DQA2	A0A1W2PP70;Q30118;A0A0G2JH46;Q08AS3;A0A0G2JMH6;Q5Y7H0;A0A140TA34;P01903;P01906	9	1	1	1	6.3	6.3	6.3	21.477	190	190;229;229;254;254;255;255;254;255	0.0074218	1.6631	15.2925	15.1139	15.4307	15.2625	15.341	15.582	15.2257	15.4	15.2823	15.1036	15.4071	15.2436	15.3335	15.5463	15.2211	15.3939	1	1	1	1	1	1	1	1	1	1	1	1	1	1	1	1	36653000	1	VEHWGLDEPLLK	344	0.017106	0.0663665	0.858289	0.999993	0.0108896	0.0436472	0.904384	0.999712
Q5RIP0;A0A0G2JIF0;A0A0G2JH50;A2BF26;A0A1W2PS56;A0A140TA19;A0A140T9S7;A0A140T9Q4	Q5RIP0;A0A0G2JIF0;A0A0G2JH50;A2BF26;A0A1W2PS56;A0A140TA19;A0A140T9S7;A0A140T9Q4	11;11;11;11;9;8;8;8	3;3;3;3;3;3;3;3	3;3;3;3;3;3;3;3		HLA-Cw;HLA-C	Q5RIP0;A0A0G2JIF0;A0A0G2JH50;A2BF26;A0A1W2PS56;A0A140TA19;A0A140T9S7;A0A140T9Q4	8	11	3	3	31.1	8.2	8.2	40.912	366	366;368;372;397;244;224;261;261	NA	10.495	18.3613	18.1461	17.9798	17.9885	17.9637	17.7954	18.2402	17.8521	18.3459	18.1322	18.0008	17.9866	17.9609	17.7976	18.2092	17.8468	4	4	4	4	4	4	4	4	4	4	4	4	4	4	4	4	686400000	4	APWVEQEGPEYWDR;APWVEQEGPEYWDRETQK;AYLEGTCVEWLR;AYLEGTCVEWLRR;DGEDQTQDTELVETRPAGDGTFQK;GYNQFAYDGK;MYGCDLGPDGR;RAYLEGTCVEWLR;SWTAADK;WAAVVVPSGEEQR;YTCHVQHEGLPEPLTLR	345	-0.190728	1.00263	0.0993963	0.999993	-0.18842	1.07098	0.0849221	0.999712
A0A140T979;A0A0G2JH58;F5H7Q8;Q29980;A0A140T9H4;A0A140T9D8;A0A0G2JH91;A0A0G2JHB5;Q29980-2;A0A140T9M6;A0A0G2JJ55;A0A140T9M1	A0A140T979;A0A0G2JH58;F5H7Q8;Q29980;A0A140T9H4;A0A140T9D8;A0A0G2JH91;A0A0G2JHB5;Q29980-2	7;7;6;6;5;5;5;4;4;3;1;1	7;7;6;6;5;5;5;4;4;3;1;1	6;6;5;5;4;4;4;3;3;2;0;0	MHC class I polypeptide-related sequence B	MICB	A0A140T979;A0A0G2JH58;F5H7Q8;Q29980;A0A140T9H4;A0A140T9D8;A0A0G2JH91;A0A0G2JHB5;Q29980-2	12	7	7	6	28.3	28.3	26.4	40.134	360	360;383;351;383;317;340;340;340;340;383;194;247	NA	117.17	18.4843	18.3695	18.4776	18.3771	18.3113	18.2603	18.4225	18.2341	18.4716	18.3569	18.4628	18.3621	18.315	18.2547	18.4022	18.2284	9	9	9	9	9	9	9	9	9	9	9	9	9	9	9	9	921670000	9	AKPQGQWAEDVLGAK;ASSFYPR;GGLHSLQEIR;HFYYDGELFLSQNLETQESTVPQSSR;TSAAEGPELVSLQVLDQHPVGTGDHR;TWDTETEDLTENGQDLR;TWDTETEDLTENGQDLRR	346	-0.11368	1.08087	0.0830095	0.999993	-0.112396	1.19093	0.0644276	0.999712
A0A0G2JPA3;A0A140T939;A0A140T9C2;A0A140T9D9;A0A140T9W7;A0A140T9W3;A0A140T9B7;A0A0G2JH66;A0A140T9X6;A0A140T9V0;A0A140T8X0;D0EV57;P30511-3;P30511;A0A0D9SFW8;A0A140T9J8;A0A0G2JNV5;P30511-2	A0A0G2JPA3;A0A140T939;A0A140T9C2;A0A140T9D9;A0A140T9W7;A0A140T9W3;A0A140T9B7;A0A0G2JH66;A0A140T9X6;A0A140T9V0;A0A140T8X0;D0EV57;P30511-3;P30511	3;3;3;3;3;3;3;3;3;3;3;3;2;2;1;1;1;1	2;2;2;2;2;2;2;2;2;2;2;2;2;2;1;1;1;1	2;2;2;2;2;2;2;2;2;2;2;2;2;2;1;1;1;1	HLA class I histocompatibility antigen, alpha chain F	HLA-F	A0A0G2JPA3;A0A140T939;A0A140T9C2;A0A140T9D9;A0A140T9W7;A0A140T9W3;A0A140T9B7;A0A0G2JH66;A0A140T9X6;A0A140T9V0;A0A140T8X0;D0EV57;P30511-3;P30511	18	3	2	2	14.7	11	11	38.996	346	346;225;225;225;225;225;442;442;213;334;334;346;442;346;143;242;254;254	0.00024725	3.7536	16.6992	16.7993	16.7121	16.7376	16.752	16.6462	16.7364	16.6103	16.6873	16.7866	16.6991	16.7288	16.7364	16.6394	16.727	16.6033	2	2	2	2	2	2	2	2	2	2	2	2	2	2	2	2	62544000	2	DGEEQTQDTELVETRPAGDGTFQK;SWTAADTVAQITQR;WAAVVVPSGEEQR	347	-0.0265492	0.19789	0.634031	0.999993	-0.0229096	0.180242	0.660325	0.999712
A0A0G2JHL1;O95872;A0A0G2JK37;A0A0G2JK30;F6QYZ9;A0A0G2JKD0;A0A0G2JJ73;A0A0A0MSL4;A0A0G2JJ08;A0A0G2JHT6	A0A0G2JHL1;O95872;A0A0G2JK37;A0A0G2JK30	8;8;5;5;3;3;3;3;1;1	8;8;5;5;3;3;3;3;1;1	8;8;5;5;3;3;3;3;1;1	G patch domain and ankyrin repeat-containing protein 1	GPANK1	A0A0G2JHL1;O95872;A0A0G2JK37;A0A0G2JK30	10	8	8	8	28.1	28.1	28.1	39.413	356	356;356;198;198;152;152;164;164;107;107	NA	20.592	18.1983	18.2911	18.0971	18.2724	18.2724	18.0875	18.1895	18.1698	18.1849	18.2784	18.0947	18.2588	18.2451	18.0891	18.1871	18.151	9	9	9	9	9	9	9	9	9	9	9	9	9	9	9	9	289690000	10	AAQEGDLPELRR;ANPIPTVLK;APAAEAVAEGASGR;DAAQLAEEAGFPEVAR;GAAWVGVCELSGR;LLEPHEAGGAGGNINAR;RDQEGLGYR;VTHFPAWDTR	348	0.0158769	0.0953024	0.802967	0.999993	0.0163366	0.108328	0.779241	0.999712
Q8TD31-2;A0A140T9J5;Q8TD31-3;Q8TD31;A0A0G2JP87;A0A0G2JPU2;B0S7V6;A0A0G2JII5;A0A0G2JJ47;A2ABH1;A0A494C023;A0A494C0D7;A0A0G2JHN4;A0A0G2JJK2;D6RAE7;E7EQE8;A0A0G2JIT9;A0A0G2JJZ1;A2ABH3;A0A0G2JI40;A0A0G2JIL2;E9PHV1;E9PGB6;A0A0G2JJK7;A2ABH4;E7EQC5;E7EPK4	Q8TD31-2;A0A140T9J5;Q8TD31-3;Q8TD31;A0A0G2JP87;A0A0G2JPU2;B0S7V6;A0A0G2JII5;A0A0G2JJ47;A2ABH1;A0A494C023;A0A494C0D7;A0A0G2JHN4;A0A0G2JJK2;D6RAE7;E7EQE8;A0A0G2JIT9;A0A0G2JJZ1;A2ABH3;A0A0G2JI40;A0A0G2JIL2;E9PHV1;E9PGB6;A0A0G2JJK7;A2ABH4;E7EQC5;E7EPK4	2;2;2;2;2;2;2;2;2;2;2;2;2;2;1;1;1;1;1;1;1;1;1;1;1;1;1	2;2;2;2;2;2;2;2;2;2;2;2;2;2;1;1;1;1;1;1;1;1;1;1;1;1;1	2;2;2;2;2;2;2;2;2;2;2;2;2;2;1;1;1;1;1;1;1;1;1;1;1;1;1	Coiled-coil alpha-helical rod protein 1	CCHCR1	Q8TD31-2;A0A140T9J5;Q8TD31-3;Q8TD31;A0A0G2JP87;A0A0G2JPU2;B0S7V6;A0A0G2JII5;A0A0G2JJ47;A2ABH1;A0A494C023;A0A494C0D7;A0A0G2JHN4;A0A0G2JJK2;D6RAE7;E7EQE8;A0A0G2JIT9;A0A0G2JJZ1;A2ABH3;A0A0G2JI40;A0A0G2JIL2;E9PHV1;E9PGB6;A0A0G2JJK7;A2ABH4;E7EQC5;E7EPK4	27	2	2	2	3.4	3.4	3.4	99.006	871	871;316;835;782;870;870;782;729;729;729;379;365;316;316;126;139;188;188;188;171;171;159;158;152;152;140;191	0.000246	3.6342	16.2167	16.3355	16.321	16.3015	16.427	16.2413	16.2521	16.3081	16.2058	16.3232	16.3022	16.2911	16.4027	16.2343	16.2546	16.2912	2	2	2	2	2	2	2	2	2	2	2	2	2	2	2	2	57662000	2	LEAQAMELEALAR;TQEDLEAQVTLVENLRK	349	-0.00760678	0.0474669	0.896465	0.999993	-0.0064092	0.0437162	0.90424	0.999712
Q5SUL5;A0A0G2JIF2;A0A0G2JL56;A0A0G2JI36;A0A1W2PSE7;A0A1W2PQD0	Q5SUL5;A0A0G2JIF2;A0A0G2JL56;A0A0G2JI36;A0A1W2PSE7;A0A1W2PQD0	15;15;14;13;13;12	11;11;10;9;9;9	3;3;3;3;3;3		HLA-A	Q5SUL5;A0A0G2JIF2;A0A0G2JL56;A0A0G2JI36;A0A1W2PSE7;A0A1W2PQD0	6	15	11	3	46.3	30.4	7.1	40.845	365	365;371;394;299;367;339	NA	148.04	20.6458	20.5326	20.5668	20.5209	20.5506	20.5604	20.58	20.4574	20.6327	20.5201	20.5601	20.5098	20.54	20.5428	20.5637	20.4537	27	27	27	27	27	27	27	27	27	27	27	27	27	27	27	27	6871500000	28	ANLGTLR;APWIEQEGPEYWDQETR;CVDGLRR;DGEDQTQDTELVETRPAGDGTFQK;FDSDAASQK;FIAVGYVDDTQFVR;GGSYTQAASSDSAQGSDVSLTACK;GGSYTQAASSDSAQGSDVSLTACKV;GYRQDAYDGK;QDAYDGK;SWTAADMAAQITK;WAAVVVPSGEEQR;WEAVHAAEQR;YFFTSVSR;YTCHVQHEGLPK	350	-0.0679504	0.73206	0.185328	0.999993	-0.0674828	0.817539	0.152216	0.999712
A2ABF8;A0A0G2JIR1;A0A0G2JIS2;Q96KQ7-2;A2ABF9;A0A0G2JK64;Q96KQ7;A0A0G2JRR0;A0A0G2JRN8;H0Y4K5;Q96KQ7-3	A2ABF8;A0A0G2JIR1;A0A0G2JIS2;Q96KQ7-2;A2ABF9;A0A0G2JK64;Q96KQ7;A0A0G2JRR0;A0A0G2JRN8	42;42;41;41;40;40;39;33;31;10;4	41;41;40;40;39;39;38;32;30;10;4	41;41;40;40;39;39;38;32;30;10;4	Histone-lysine N-methyltransferase EHMT2	EHMT2	A2ABF8;A0A0G2JIR1;A0A0G2JIS2;Q96KQ7-2;A2ABF9;A0A0G2JK64;Q96KQ7;A0A0G2JRR0;A0A0G2JRN8	11	42	41	41	45.1	44.3	44.3	135.42	1233	1233;1233;1176;1176;1267;1267;1210;888;922;298;202	NA	323.31	22.0373	22.1677	21.9143	22.0294	22.1694	21.9184	22.0595	22.0118	22.0245	22.1547	21.9168	22.028	22.1374	21.9164	22.0567	21.9907	92	92	92	92	92	92	92	92	92	92	92	92	92	92	92	92	16851000000	92	ACVSQLNGMVFCPHCGEDASEAQEVTIPR;ALVIQESER;ALVIQESERR;CDLHAVNYHGDTPLHIAAR;CMATESVDGELSGCNAAILK;DGEVYCIDAR;EDDSYLFDLDNK;EEDGSTCLHHAAK;EGDTAWDLTPER;ESYHDCVLLFLSR;FINHLCDPNIIPVR;GANPELR;GDGVTPPAGTAAPAPPPLSQDVPGR;GFEELPLCSCR;GVSNDTSSLETER;GVSNDTSSLETERGFEELPLCSCR;GYENVPIPCVNGVDGEPCPEDYK;HHCCPGCGYFCTAGTFLECHPDFR;HSAEAIALEQSR;IAFFSSR;IEPPLIFECNQACSCWR;LDPHPELLPELGSLPPVNT;LLQEFNK;LLSMPGAQGAAAAGSEPPPATTSPEGQPK;MSMTGAGK;PGNGQPPVPEK;RPPCDPLADTIDSSGPSLTLPNGGCLSAVGLPLGPGR;RPPEIQHFR;SDVWFALQLNR;SEETLPK;SGEVTLTK;SLLSLPR;SPPSVQSLAMR;TGEELGFDYGDRFWDIK;TPLHAAAQK;TPLMEAVVNNHLEVAR;VALMVLCETHR;VFMLHQDLR;VTSDLAK;YFTCQCGSEK;YISENCETSTMNIDR;YYGNISR	351	-0.0132812	0.0687091	0.853672	0.999993	-0.011369	0.0636208	0.863732	0.999712
A0A0G2JIW1;P0DMV9;P0DMV8;P0DMV8-2;V9GZ37	A0A0G2JIW1;P0DMV9;P0DMV8;P0DMV8-2;V9GZ37	39;39;39;37;28	33;33;33;31;25	18;18;18;17;13	Heat shock 70 kDa protein 1B;Heat shock 70 kDa protein 1A	HSPA1B;HSPA1A	A0A0G2JIW1;P0DMV9;P0DMV8;P0DMV8-2;V9GZ37	5	39	33	18	54.7	49.1	28.8	70.108	642	642;641;641;586;476	NA	311.79	23.5522	23.4533	23.6384	23.4755	23.5738	23.7986	23.6488	23.7031	23.5417	23.4424	23.6192	23.4669	23.5684	23.7637	23.6279	23.6959	187	187	187	187	187	187	187	187	187	187	187	187	187	187	187	187	145560000000	189	AAAIGIDLGTTYSCVGVFQHGK;AEDEVQR;AEDEVQRER;AFYPEEISSMVLTK;AQIHDLVLVGGSTR;ARFEELCSDLFR;ATAGDTHLGGEDFDNR;ATAGDTHLGGEDFDNRLVNHFVEEFK;ATAGDTHLGGEDFDNRLVNHFVEEFKR;CQEVISWLDANTLAEK;DAGVIAGLNVLR;DNNLLGR;FEELCSDLFR;FELSGIPPAPR;FGDPVVQSDMK;GGSGSGPTIEEVD;HWPFQVINDGDKPK;IINEPTAAAIAYGLDR;IINEPTAAAIAYGLDRTGK;ITITNDK;ITITNDKGR;LIGDAAK;LLQDFFNGR;LLQDFFNGRDLNK;LVNHFVEEFK;LVNHFVEEFKR;MVQEAEK;NALESYAFNMK;NQVALNPQNTVFDAK;NQVALNPQNTVFDAKR;NSTIPTK;QTQIFTTYSDNQPGVLIQVYEGER;RNSTIPTK;SAVEDEGLK;SAVEDEGLKGK;SINPDEAVAYGAAVQAAILMGDK;STLEPVEK;TTPSYVAFTDTER;TTPSYVAFTDTERLIGDAAK	352	0.00434935	0.0188281	0.957573	0.999993	0.00292916	0.0134433	0.96952	0.999712
A2ACR1;A0A0G2JJA7;P28065-2;P28065	A2ACR1;A0A0G2JJA7;P28065-2;P28065	1;1;1;1	1;1;1;1	1;1;1;1	Proteasome subunit beta type;Proteasome subunit beta type-9	PSMB9	A2ACR1;A0A0G2JJA7;P28065-2;P28065	4	1	1	1	4.6	4.6	4.6	20.96	196	196;196;209;219	0.0010731	2.7007	16.0917	16.0599	16.1307	15.9233	16.1482	16.4647	16.1819	16.2102	16.0802	16.0468	16.1158	15.9315	16.1351	16.4171	16.1602	16.2141	1	1	1	1	1	1	1	1	1	1	1	1	1	1	1	1	95538000	1	VILGNELPK	353	0.0264136	0.0990798	0.796013	0.999993	0.0295601	0.123866	0.751855	0.999712
A0A0G2JJD3;O95870-2;O95870;A0A0G2JI89	A0A0G2JJD3;O95870-2;O95870;A0A0G2JI89	10;10;10;5	10;10;10;5	10;10;10;5	Abhydrolase domain-containing protein 16A	ABHD16A	A0A0G2JJD3;O95870-2;O95870;A0A0G2JI89	4	10	10	10	18.5	18.5	18.5	67.518	601	601;525;558;263	NA	28.468	19.4036	19.2824	19.3362	19.2402	19.2999	19.3728	19.3813	19.3066	19.3903	19.2695	19.328	19.2329	19.2917	19.3501	19.3586	19.2971	12	12	12	12	12	12	12	12	12	12	12	12	12	12	12	12	734730000	12	ALMPVLLQGQAR;GNDLLLK;GVALLRPEPLHR;MLYPGSVYLLQK;QFITILEATHR;QHLNLNNAEQLCR;QLALFLAR;QLANYNFDFR;QWLEASSQLEEASIYSR;YQGPVLLIR	354	-0.0547544	0.521922	0.300661	0.999993	-0.0547484	0.591057	0.256415	0.999712
A0A140T9L0;A0A0G2JJL1	A0A140T9L0;A0A0G2JJL1	9;9	1;1	1;1			A0A140T9L0;A0A0G2JJL1	2	9	1	1	35.1	6.8	6.8	35.759	322	322;322	NA	16.513	17.6857	18.4131	17.8666	18.2549	17.8938	17.5427	17.9914	17.8212	17.6749	18.3993	17.8407	18.2475	17.8822	17.596	17.9871	17.8131	1	1	1	1	1	1	1	1	1	1	1	1	1	1	1	1	277120000	1	EWKNPESQR;FLHSEALLAVAQNR;GLSGAQDPFPGPAPVPVEVVQK;HLAFGGR;ICQADIVEAVDIASAAK;LEVAEAEEEETSIK;LMCEINVMEAVR;SRLEVAEAEEEETSIK;WLHIYDNQGIELHCIR	355	0.148581	0.406674	0.392036	0.999993	0.167753	0.506596	0.311461	0.999712
A0A0G2JKR7;P28702;P28702-3	A0A0G2JKR7;P28702;P28702-3	5;5;5	5;5;5	5;5;5	Retinoic acid receptor RXR-beta	RXRB	A0A0G2JKR7;P28702;P28702-3	3	5	5	5	13.5	13.5	13.5	38.516	347	347;533;537	NA	11.043	17.9448	17.8465	17.9674	17.8853	18.015	18.1465	17.9883	18.233	17.9325	17.8343	17.9533	17.8738	17.9976	18.1191	17.9741	18.205	6	6	6	6	6	6	6	6	6	6	6	6	6	6	6	6	515430000	6	AIILFNPDAK;DLTYSCR;ILEAELAVEQK;QKYPEQQGR;VYASLETYCK	357	0.0489109	0.237599	0.57863	0.999993	0.0436779	0.221972	0.599829	0.999712
A0A0G2JNZ5;A0A0G2JLB3;P04062-4;P04062-2;P04062;A0A0G2JNZ0;P04062-5;P04062-3	A0A0G2JNZ5;A0A0G2JLB3;P04062-4;P04062-2;P04062;A0A0G2JNZ0;P04062-5;P04062-3	8;8;8;8;8;7;7;5	8;8;8;8;8;7;7;5	8;8;8;8;8;7;7;5	Glucosylceramidase	GBA	A0A0G2JNZ5;A0A0G2JLB3;P04062-4;P04062-2;P04062;A0A0G2JNZ0;P04062-5;P04062-3	8	8	8	8	19.2	19.2	19.2	50.263	449	449;536;449;516;536;487;487;263	NA	36.34	19.1314	19.131	19.1239	19.07	19.0752	19.0493	19.0684	18.9886	19.1186	19.1178	19.1105	19.0618	19.0658	19.0365	19.0557	18.9842	11	11	11	11	11	11	11	11	11	11	11	11	11	11	11	11	2042000000	11	FIPEGSQR;FLDAYAEHK;FWEQSVR;LLLPHWAK;LLMLDDQR;NDLDAVALMHPDGSAVVVVLNR;SYFSEEGIGYNIIR;VVLTDPEAAK	358	-0.0399927	0.36206	0.43445	0.999993	-0.0375258	0.370329	0.426256	0.999712
H0YEI0;A0A0G2JLR5;A0A0G2JMW4;Q02833-3;Q02833-2;Q02833	H0YEI0;A0A0G2JLR5;A0A0G2JMW4;Q02833-3;Q02833-2;Q02833	2;2;2;2;2;2	2;2;2;2;2;2	2;2;2;2;2;2	Ras association domain-containing protein 7	RASSF7	H0YEI0;A0A0G2JLR5;A0A0G2JMW4;Q02833-3;Q02833-2;Q02833	6	2	2	2	14.4	14.4	14.4	20.98	194	194;337;373;320;337;373	NA	7.3659	16.4956	16.3958	16.4752	16.4335	16.4789	16.5434	16.3848	16.5612	16.4835	16.384	16.4645	16.4197	16.4644	16.524	16.3801	16.5437	2	2	2	2	2	2	2	2	2	2	2	2	2	2	2	2	36052000	2	ALQAQAQELEELNR;QSAEVQGSLALVSR	359	0.0248199	0.177277	0.66485	0.999993	0.0197369	0.148579	0.710266	0.999712
A0A0G2JME4;Q9BWW9	A0A0G2JME4;Q9BWW9	1;1	1;1	1;1	Apolipoprotein L5	APOL5	A0A0G2JME4;Q9BWW9	2	1	1	1	2.3	2.3	2.3	47.09	433	433;433	0.0090816	1.5537	16.3593	16.4701	16.5182	16.4357	16.3938	15.9512	16.6133	16.2877	16.3489	16.4577	16.4926	16.4203	16.3977	15.9841	16.5907	16.256	1	1	1	1	1	1	1	1	1	1	1	1	1	1	1	1	24375000	1	LFLSYFPLHK	360	-0.184978	0.911753	0.122531	0.999993	-0.177964	0.971506	0.106781	0.999712
A0A0G2JMG8;A0A0G2JPQ2;Q9NX02;Q9NX02-5;A0A0G2JLX3;J3KN39;Q9NX02-2;Q9NX02-4;A0A0G2JNC8;A0A0G2JP37;A0A0G2JLQ8;A0A0G2JPB6;Q9NX02-3;A0A0G2JM25;Q8WX94-3;Q8WX94;Q8WX94-2;A0A0G2JMB6;A0A0G2JNK1;K7ERG0;A0A0G2JPH3;A0A0G2JNK3;F5GYZ4;K7EPE6;F5H5B1;K7ELX1;K7EMK2;K7EJ90	A0A0G2JMG8;A0A0G2JPQ2;Q9NX02;Q9NX02-5;A0A0G2JLX3;J3KN39;Q9NX02-2;Q9NX02-4;A0A0G2JNC8;A0A0G2JP37;A0A0G2JLQ8;A0A0G2JPB6;Q9NX02-3	26;26;25;25;25;24;24;22;22;21;19;19;18;6;6;6;6;6;6;6;6;6;5;5;3;3;2;1	26;26;25;25;25;24;24;22;22;21;19;19;18;6;6;6;6;6;6;6;6;6;5;5;3;3;2;1	26;26;25;25;25;24;24;22;22;21;19;19;18;6;6;6;6;6;6;6;6;6;5;5;3;3;2;1	NACHT, LRR and PYD domains-containing protein 2	NLRP2	A0A0G2JMG8;A0A0G2JPQ2;Q9NX02;Q9NX02-5;A0A0G2JLX3;J3KN39;Q9NX02-2;Q9NX02-4;A0A0G2JNC8;A0A0G2JP37;A0A0G2JLQ8;A0A0G2JPB6;Q9NX02-3	28	26	26	26	25.1	25.1	25.1	117.85	1039	1039;1062;1062;1039;1040;1059;1040;1038;903;881;879;846;846;935;1037;980;1009;980;952;963;1009;1037;165;135;154;140;197;124	NA	169.05	20.8993	20.8253	21.1144	20.9061	20.8985	21.2803	20.898	21.1045	20.889	20.8139	21.0822	20.8933	20.9025	21.2414	20.8805	21.1036	30	30	30	30	30	30	30	30	30	30	30	30	30	30	30	30	3662700000	32	DLAAVLVVSR;EEEEDRDGHAWDIGDVQK;ELTHLCLAK;ENLPENVTASESDAEVER;ERPPLDVDEMLER;FPQGAQLR;GEDPVPTCLTR;HFGDEDQAMR;IDDFNDELNK;ILAEEPIYIR;KKPVPVLLGSLLNR;KPVPVLLGSLLNR;LFLDGDILR;LFLDGDILRQDR;LGVQESDLR;LLEEIEEK;LLEEIEEKNPQLIIDTEK;LLYTTLR;LRNPDLIQAGYYSFGLANEK;MLFETLTCSSGTLR;MLIPFSNPR;MSLQVIK;NPIGNTGVK;PLSLGITR;SWPGDSK;TEAQAFTETK	361	0.0764822	0.342981	0.453961	0.999993	0.0744879	0.358223	0.438305	0.999712
A0A0G2JMG9;Q6ZN08	A0A0G2JMG9;Q6ZN08	3;3	1;1	1;1	Putative zinc finger protein 66	ZNF66	A0A0G2JMG9;Q6ZN08	2	3	1	1	6.2	1.5	1.5	69.065	601	601;573	0.0021142	2.2841	17.1236	17.3044	16.8432	17.1552	17.028	16.7783	16.926	16.9188	17.1092	17.291	16.8573	17.1505	17.0008	16.7973	16.9276	16.8983	2	2	2	2	2	2	2	2	2	2	2	2	2	2	2	2	461780000	2	DVMLENYR;IHTADKPYK;IIHTGEKPYK	362	0.0589837	0.219049	0.603881	0.999993	0.0605548	0.241317	0.573698	0.999712
A0A0G2JMZ8;Q16625-4;Q16625;Q16625-2;Q16625-5;Q16625-3;A0A7P0T9T6	A0A0G2JMZ8;Q16625-4;Q16625;Q16625-2;Q16625-5;Q16625-3	15;15;15;14;12;12;5	15;15;15;14;12;12;5	15;15;15;14;12;12;5	Occludin	OCLN	A0A0G2JMZ8;Q16625-4;Q16625;Q16625-2;Q16625-5;Q16625-3	7	15	15	15	35.1	35.1	35.1	59.129	522	522;271;522;468;200;479;464	NA	181.07	20.8088	20.9088	20.8597	21.0019	21.2066	20.8875	20.8275	20.8954	20.797	20.8974	20.848	20.9805	21.1618	20.8825	20.847	20.8796	25	25	25	25	25	25	25	25	25	25	25	25	25	25	25	25	4856100000	25	EHIYDEQPPNVEEWVK;ELDDYREESEEYMAAADEYNR;EYPPITSDQQR;FYPESSYK;LDKELDDYREESEEYMAAADEYNR;MVGDYDR;NFDTGLQEYK;NVSAGTQDVPSPPSDYVER;RFYPESSYK;RTEQDHYETDYTTGGESCDELEEDWIR;SLQSELDEINK;SLQSELDEINKELSR;STPVPEVVQELPLTSPVDDFR;VDSPMAYSSNGK;YSSGGNFETPSK	363	-0.0022508	0.00892894	0.97965	0.999993	-0.00341159	0.0151942	0.965619	0.999712
A1BQX2;A0A0G2JQ38;D6RA09;A0A0G2JN23;Q8N4S9-3;Q8N4S9;Q8N4S9-2;D6RAH8;A0A0G2JN00	A1BQX2;A0A0G2JQ38;D6RA09;A0A0G2JN23;Q8N4S9-3;Q8N4S9;Q8N4S9-2	10;10;10;10;10;10;6;3;3	10;10;10;10;10;10;6;3;3	10;10;10;10;10;10;6;3;3	MARVEL domain-containing protein 2	MARVELD2	A1BQX2;A0A0G2JQ38;D6RA09;A0A0G2JN23;Q8N4S9-3;Q8N4S9;Q8N4S9-2	9	10	10	10	20.1	20.1	20.1	51.12	442	442;442;516;516;546;558;457;145;145	NA	32.308	19.5916	19.6835	19.4835	19.6528	19.7002	19.5359	19.6369	19.5871	19.5781	19.6706	19.4823	19.6409	19.6701	19.5319	19.627	19.57	13	13	13	13	13	13	13	13	13	13	13	13	13	13	13	13	739680000	13	AVFQDQFSEYK;DSEVNFK;ELSAEVQAVLR;FDELDAVMSR;FVPDSWK;RYDEVPSDLPYQDTTIR;SWAGLLR;VEEYNLR;YDEVPSDLPYQDTTIR;YPVIQTDDERER	364	0.011762	0.0710643	0.849055	0.999993	0.0139819	0.0946315	0.804208	0.999712
A0A0G2JN29;Q15155;A0A0G2JP90;A0A7I2V4D7;A0A7I2V686;H3BPS9;A0A7I2V2V8;I3L0Q6;H3BTW1;H3BUC9	A0A0G2JN29;Q15155;A0A0G2JP90;A0A7I2V4D7	31;31;27;21;7;4;4;2;2;2	1;1;1;0;0;0;0;0;0;1	1;1;1;0;0;0;0;0;0;1	Nodal modulator 1	NOMO1	A0A0G2JN29;Q15155;A0A0G2JP90;A0A7I2V4D7	10	31	1	1	29.4	1.3	1.3	139.54	1267	1267;1222;1100;800;343;223;231;138;138;144	NA	62.73	17.2369	17.2482	17.1777	17.0502	17.179	17.1651	17.211	17.0973	17.2243	17.2343	17.1698	17.0563	17.1673	17.1441	17.1942	17.0909	2	2	2	2	2	2	2	2	2	2	2	2	2	2	2	2	127930000	2	AEGNDHIER;ALGQAASDNSGPEDAK;AYALAGVSFEIK;EHLYFETVTIK;ENVGIYNLSK;EQQLAEIEAR;FEPSSQMIEVQEGQNLK;GASSPLITVFTDDK;GAYSVGPLHSDLEYTVTSQK;GGDINFVFTGFSVNGK;GLLPGCVYHVQLK;GQPLGPAGVQVSLR;HHVLGTITTDK;IQSTVTQPGGK;ISIMHEDWCWK;ITFDVAPSR;ITITGYR;ITVTPSSK;LDFTVEHDSLK;LIEIHGK;MMDVTVTIK;SDGEPMK;SDVEINYSLIEIK;SLQLSGK;SQYDYILPQVSFTAVGYHK;SSIDSEPALVLGPLK;SVQELRR;VLNGPEGDGVPEAVVTLNNQIK;VNAMTFTFDNVLPGK;VQVMVPEAETR;VVLSSQDKDK	365	-0.0609205	0.539262	0.288894	0.999993	-0.0574774	0.565936	0.271684	0.999712
Q7Z3B3;A0A0G2JNB1;A0A0G2JNT7;A0A3B3IT55;A0A0G2JQF4;A0A0J9YVS1;A0A1W2PRB5;A0A1W2PPV8;A0A0G2JQF5;I3L233;A0A1W2PRR3;A0A1W2PQT4;Q7Z3B3-2;Q7Z3B3-4;I3L243;A0A1W2PS83;A0A1W2PRA9;A0A0G2JRW7	Q7Z3B3;A0A0G2JNB1;A0A0G2JNT7;A0A3B3IT55;A0A0G2JQF4;A0A0J9YVS1;A0A1W2PRB5;A0A1W2PPV8;A0A0G2JQF5;I3L233;A0A1W2PRR3	20;20;20;20;18;18;18;16;16;12;10;9;8;6;3;2;2;2	20;20;20;20;18;18;18;16;16;12;10;9;8;6;3;2;2;2	20;20;20;20;18;18;18;16;16;12;10;9;8;6;3;2;2;2	KAT8 regulatory NSL complex subunit 1	KANSL1	Q7Z3B3;A0A0G2JNB1;A0A0G2JNT7;A0A3B3IT55;A0A0G2JQF4;A0A0J9YVS1;A0A1W2PRB5;A0A1W2PPV8;A0A0G2JQF5;I3L233;A0A1W2PRR3	18	20	20	20	20.9	20.9	20.9	121.02	1105	1105;1104;1105;1061;1105;1041;1041;897;1041;678;475;523;436;373;139;225;202;122	NA	96.375	20.7365	20.8878	20.6318	20.8608	20.8932	20.6551	20.7105	20.8582	20.7233	20.8753	20.6316	20.848	20.8584	20.6613	20.7159	20.828	31	31	31	31	31	31	31	31	31	31	31	31	31	31	31	31	3414600000	31	AASETTTSEGLSNFLK;AIAAEDPSLDFR;APMPGSLPDSAR;CSTPELGLDEQSVQPWER;ETEAAPTSPPIVPLK;EVDLQSLK;FTASGIANLR;HIQHQLGGFLEK;LNLVSSSSDGTCVAAR;LPNLESLRPR;LQGVFSK;LQVVQAK;LVSSFLTTAK;QHLDDVGAVPMVER;QPVLEFSLENLR;QQTDIYK;SQWQNKPFDK;SSVNSMEQPALQGSSR;TRPVLSCK;WLWTTSVPPQR	366	0.0724515	0.468312	0.340164	0.999993	0.070851	0.52745	0.296859	0.999712
A0A0G2JNH2;H0Y3R8	A0A0G2JNH2	83;9	1;0	1;0			A0A0G2JNH2	2	83	1	1	51.7	1	1	187.85	1676	1676;227	NA	4.9822	15.6812	15.6559	15.7378	15.7471	15.7995	15.8496	15.7176	15.8098	15.67	15.6449	15.7221	15.7291	15.7808	15.8294	15.7108	15.7995	1	1	1	1	1	1	1	1	1	1	1	1	1	1	1	1	89808000	1	ADGATSDDLDLHDDR;ADGATSDDLDLHDDRLSYLSAPGSEYSMYSTDSR;AEQLASVQYTLPK;AIPVSPSAVEEDEDEDGHTVVATAR;APGFGFGIAISGGR;APVNGTEQTQK;DGNIQEGDVVLK;DLEQPTYR;DLEQPTYRYESSSYTDQFSR;DNPHFQSGETSIVISDVLK;DNSILPPLDK;DNSILPPLDKEK;DPYPEEMMR;DVNDTGSFKPPEVASK;DVNDTGSFKPPEVASKPSGAPIIGPK;EAGFLRPVTIFGPIADVAR;EAIQQQQNQLVWVSEGK;EDLSAQPVQTK;EDTAQAAFYPQK;EEAVLFLLDLPK;EEPDIYQIAK;EGLEEGDQILR;EISQDSLAAR;EPNLTYEPQLPYVEK;ESPYGLSFNK;FEEPAPLSYDSR;FEEPAPLSYDSRPR;FLKPVELR;GDSVGLR;GEEVTILAQK;GETLLSPLVMCGPHGLK;GGPAEGQLQENDR;GGPAEGQLQENDRVAMVNGVSMDNVEHAFAVQQLR;GKPPEADGVDR;HADDHTPK;HALLDVTPNAVDR;HEEQPAPGYDTHGR;IDSPGFK;IDSPGFKPASQQVYR;INGTVTENMSLTDAK;IPEPQKPQLKPPEDIVR;IVESDVGDSFYIR;KDPYPEEMMR;LAREEPDIYQIAK;LASHIFVK;LGSWLAIR;LRPEAQPHPSAGPK;LSYLSAPGSEYSMYSTDSR;MEETAIWEQHTVTLHR;NEEYGLR;NNHHLFTTTINLNSMNDGWYGALK;NRAEQLASVQYTLPK;PASQQVYR;PATFRPPNREDTAQAAFYPQK;PGAVSTPVK;PLPPPPTQTEEEEDPAMKPQSVLTR;PSGAPIIGPK;PYTSSAR;PYTSSARPFER;QIIDQDK;QLSYFDR;QLSYFDRR;QTPSLPEPK;QYFEQYSR;SASLETK;SFPDKAPVNGTEQTQK;SHSLAQPPEFDSGVETFSIHAEKPK;SNHYDPEEDEEYYRK;SREDLSAQPVQTK;SVASSQPAKPTK;SYEQVPPQGFTSR;THFEYEK;THFEYEKESPYGLSFNK;TVEEVTVER;TVTPAYNR;VAMVNGVSMDNVEHAFAVQQLR;VAMVNGVSMDNVEHAFAVQQLRK;VNNVDFTNIIR;VPMYEEQWSYYDDK;VQIPVSRPDPEPVSDNEEDSYDEEIHDPR;VVDTLYNGK;YESSSYTDQFSR;YQINNISTVPK	367	0.0316029	0.231751	0.586474	0.999993	0.0297786	0.234084	0.583332	0.999712
A0A0G2JNW7;Q9Y666;A0A0U1RR18;A0A0G2JQE3;H0YB78;Q9Y666-2	A0A0G2JNW7;Q9Y666;A0A0U1RR18;A0A0G2JQE3;H0YB78	9;9;8;6;6;1	9;9;8;6;6;1	9;9;8;6;6;1	Solute carrier family 12 member 7	SLC12A7	A0A0G2JNW7;Q9Y666;A0A0U1RR18;A0A0G2JQE3;H0YB78	6	9	9	9	9.8	9.8	9.8	119.13	1083	1083;1083;989;347;355;266	NA	48.582	19.1303	19.1603	19.2663	19.1379	19.1759	19.1688	19.1391	19.1646	19.1189	19.1474	19.2414	19.1274	19.1687	19.1536	19.1275	19.1502	9	9	9	9	9	9	9	9	9	9	9	9	9	9	9	9	464010000	9	DGMSHLIQSAGLGGLK;DLQMFLYHLR;DTSLSGFK;IFTVAQVDDNSIQMK;LANYTNLSQGVVEHEEDEESR;LLQAIAR;NVDSFPQNQER;QEDNPFSWK;VEHGPPHTK	368	-0.0200106	0.162271	0.688222	0.999993	-0.0194532	0.175865	0.667014	0.999712
E9PNT2;A0A8I5KVA8;E9PIR1;A0A0G2JRG8;A0A0G2JNY3;Q6ZUM4-2;Q6ZUM4;A0A0C4DGE6;Q6ZUM4-3;E9PNX6	E9PNT2;A0A8I5KVA8;E9PIR1;A0A0G2JRG8;A0A0G2JNY3;Q6ZUM4-2;Q6ZUM4;A0A0C4DGE6;Q6ZUM4-3	4;4;4;4;4;4;4;3;3;1	4;4;4;4;4;4;4;3;3;1	4;4;4;4;4;4;4;3;3;1	Rho GTPase-activating protein 27	ARHGAP27	E9PNT2;A0A8I5KVA8;E9PIR1;A0A0G2JRG8;A0A0G2JNY3;Q6ZUM4-2;Q6ZUM4;A0A0C4DGE6;Q6ZUM4-3	10	4	4	4	9	9	9	75.029	667	667;689;867;867;889;548;889;521;862;214	NA	25.181	18.2199	18.1265	18.298	18.1439	18.1583	18.3435	18.2142	18.2948	18.2081	18.1141	18.277	18.133	18.1578	18.317	18.1939	18.2838	4	4	4	4	4	4	4	4	4	4	4	4	4	4	4	4	214250000	4	EEDARPNAAAPALGPVGLESDLSK;ISGNLATIQK;LEDPHGKPYFYNPEDSSVR;QFIAAIK	369	0.00456218	0.0251774	0.943675	0.999993	0.0027833	0.016418	0.962902	0.999712
A0A0G2JNZ2;A0A669KB89;Q14160;A0A0G2JPP5;Q14160-3;A0A0G2JMS7;Q14160-2;H0YCG0	A0A0G2JNZ2;A0A669KB89;Q14160;A0A0G2JPP5;Q14160-3;A0A0G2JMS7;Q14160-2	49;49;49;48;48;47;47;21	49;49;49;48;48;47;47;21	40;40;40;39;39;38;38;21	Protein scribble homolog	SCRIB	A0A0G2JNZ2;A0A669KB89;Q14160;A0A0G2JPP5;Q14160-3;A0A0G2JMS7;Q14160-2	8	49	49	40	34.1	34.1	26.9	174.91	1630	1630;1658;1630;1655;1655;1549;1549;650	NA	250.93	22.3209	22.2464	22.3399	22.3862	22.4737	22.3015	22.3128	22.3221	22.3093	22.236	22.3283	22.3621	22.4484	22.2952	22.3153	22.3055	85	85	85	85	85	85	85	85	85	85	85	85	85	85	85	85	13844000000	86	AFAAVPTSHPPEDAPAQPPTPGPAASPEQLSFR;AGDAGIFVSR;AGTLQVGDR;ALEIADFSGNPLSR;ALSPAELR;ALWLAENQAQPMLR;AQMVLSR;DPTDEGIFISK;EAAEAGAEAR;EGAVVSAPSVK;ELPGQTLHWGPEATEAAGR;ELPKPFFR;ELSPEGPGK;FQTEDDAR;GHAGNPRDPTDEGIFISK;GLGFSIAGGK;GVSFDQANNLLIEPAR;HVACLAR;HVESVDK;ILAVNGQDVR;LLEVNGVALQGAEHHEAVEALR;LPDGFTQLR;LPDGIGQLK;LPLLPPESPGPLR;LQSLPFALTHLNLK;LSPDFAEELR;LTNLNVDR;MQEEEARK;MVEPENAVTITPLRPEDDYSPR;NDIPEIPESIK;NHLEALPPEIGGCVALSVLSLR;NQLSALPPELGNLR;NSLESISSIDRELSPEGPGK;NSLESISSIDRELSPEGPGKEK;PSPGAVGPEDVALCSSR;QSPASPPPLGGGAPVR;QTGGLGISIAGGK;RDPAPPGLR;RLPDGIGQLK;RSEACPCQPDSGSPLPAEEEK;SEACPCQPDSGSPLPAEEEK;SLEQDALR;VLSINGVDVTEAR;VPQAEGPPK;VPSGAAGGK;VQSPEPPAPER;VSEEGPAAR;VSLVGADDLR;YFELEVR	370	-0.0477605	0.387663	0.409578	0.999993	-0.0506046	0.476379	0.333903	0.999712
Q8MH48;Q5RJ85;A0A0G2JPQ3;P17693-5;P17693;P17693-4	Q8MH48;Q5RJ85;A0A0G2JPQ3;P17693-5;P17693;P17693-4	2;2;2;2;2;1	1;1;1;1;1;1	1;1;1;1;1;1	HLA class I histocompatibility antigen, alpha chain G	HLA-G	Q8MH48;Q5RJ85;A0A0G2JPQ3;P17693-5;P17693;P17693-4	6	2	1	1	6.8	3	3	38.254	338	338;343;343;319;338;246	0.0003672	3.4652	15.3804	15.3429	15.3714	15.3051	15.3613	15.2319	15.1653	15.1549	15.3688	15.331	15.3598	15.2947	15.346	15.2231	15.1676	15.1456	1	1	1	1	1	1	1	1	1	1	1	1	1	1	1	1	1540600000	1	DYLALNEDLR;WAAVVVPSGEEQR	371	-0.0608968	0.42373	0.376938	0.999993	-0.0619687	0.46954	0.339203	0.999712
A0A0G2JPT5;O75943-2;O75943;A0A0G2JP78;O75943-4;A0A0G2JNH5;O75943-3;H0Y9J8;D6RAW6;H0Y9T7;A0A0G2JP31	A0A0G2JPT5;O75943-2;O75943;A0A0G2JP78;O75943-4;A0A0G2JNH5;O75943-3;H0Y9J8	7;7;7;6;6;5;5;4;2;1;1	7;7;7;6;6;5;5;4;2;1;1	7;7;7;6;6;5;5;4;2;1;1	Cell cycle checkpoint protein RAD17	RAD17	A0A0G2JPT5;O75943-2;O75943;A0A0G2JP78;O75943-4;A0A0G2JNH5;O75943-3;H0Y9J8	11	7	7	7	11.9	11.9	11.9	77.097	681	681;670;681;584;584;505;505;165;169;184;184	NA	14.971	18.7296	18.7096	18.6882	18.6677	18.6004	18.6614	18.792	18.8616	18.7165	18.6966	18.6773	18.6585	18.5995	18.653	18.7648	18.8315	6	6	6	6	6	6	6	6	6	6	6	6	6	6	6	6	239150000	7	ASLTELDSPR;DVSLFLFR;EYLSENEPWVDK;IVTIEANK;QGGSILLITGPPGCGK;SAINSLQFSSSK;TSLELLCQGCSGDIR	372	0.0225464	0.137513	0.728596	0.999993	0.0203942	0.138955	0.726181	0.999712
A0A0G2JRT0;A0A0G2JRS5;Q14201;Q14201-2	A0A0G2JRT0;A0A0G2JRS5;Q14201;Q14201-2	1;1;1;1	1;1;1;1	1;1;1;1	Protein BTG3	BTG3	A0A0G2JRT0;A0A0G2JRS5;Q14201;Q14201-2	4	1	1	1	15.5	15.5	15.5	12.165	103	103;147;252;296	NA	4.627	14.834	14.6965	14.8858	14.798	14.9002	14.8519	14.8032	14.6839	14.8231	14.6859	14.8702	14.7783	14.8853	14.8325	14.797	14.6908	1	1	1	1	1	1	1	1	1	1	1	1	1	1	1	1	33917000	1	ACENSCILYSDLGLPK	373	-0.0982849	0.984886	0.103541	0.999993	-0.0970035	1.10706	0.0781523	0.999712
A0A0J9YVP6;Q9UHX1-2;A0A0J9YYL3;A0A0J9YXX5;Q9UHX1-4;Q9UHX1;A0A0J9YXJ8;Q9UHX1-3;A0A0J9YVR6;E9PQ56;A0A0J9YWM1;H0YEM1;E9PN18;E9PMU7;E9PL19;H0YCP8	A0A0J9YVP6;Q9UHX1-2;A0A0J9YYL3;A0A0J9YXX5;Q9UHX1-4;Q9UHX1;A0A0J9YXJ8;Q9UHX1-3;A0A0J9YVR6;E9PQ56;A0A0J9YWM1;H0YEM1;E9PN18	26;26;25;25;25;25;24;24;17;17;16;16;13;12;9;6	26;26;25;25;25;25;24;24;17;17;16;16;13;12;9;6	1;1;0;1;0;1;0;0;1;1;1;1;1;1;1;0	Poly(U)-binding-splicing factor PUF60	PUF60	A0A0J9YVP6;Q9UHX1-2;A0A0J9YYL3;A0A0J9YXX5;Q9UHX1-4;Q9UHX1;A0A0J9YXJ8;Q9UHX1-3;A0A0J9YVR6;E9PQ56;A0A0J9YWM1;H0YEM1;E9PN18	16	26	26	1	55.2	55.2	2.1	57.398	534	534;542;505;551;499;559;522;516;314;322;329;336;263;247;228;273	NA	309.73	23.4641	23.5444	23.4806	23.4786	23.507	23.3655	23.4652	23.4263	23.4531	23.5327	23.4685	23.4713	23.4923	23.3635	23.4571	23.4096	158	158	158	158	158	158	158	158	158	158	158	158	158	158	158	158	84618000000	159	AIQALNGR;ALAIMCR;AQSSQDAVSSMNLFDLGGQYLR;AVTPPMPLLTPATPGGLPPAAAVAAAAATAK;DIDDDLEGEVTEECGK;FDNSDLSA;GYGFIEYEK;IYVASVHQDLSDDDIK;LGLPPLTPEQQEALQK;LGLPPLTPEQQEALQKAK;MENGQSTAAK;NMVDPKDIDDDLEGEVTEECGK;PSNIGQAQPIIDQLAEEAR;QAFAPFGPIK;QESTVMVLR;QGEEEDAEIIVK;QTIAHQQQQLTNLQMAAQR;SIDMSWDSVTMK;SVFEAFGK;VGRPSNIGQAQPIIDQLAEEAR;VIIYQEK;VVAEVYDQER;VVAEVYDQERFDNSDLSA;VYVGSIYYELGEDTIR;WKPPQGTDSIK;YAMEQSIK	374	-0.0255596	0.199958	0.631018	0.999993	-0.0234654	0.197357	0.634809	0.999712
B4DHJ7;A0A0J9YW18;Q12983;H0YBC7;O60238-2;O60238	B4DHJ7;A0A0J9YW18;Q12983;H0YBC7;O60238-2;O60238	2;2;2;1;1;1	2;2;2;1;1;1	2;2;2;1;1;1	BCL2/adenovirus E1B 19 kDa protein-interacting protein 3;BCL2/adenovirus E1B 19 kDa protein-interacting protein 3-like	BNIP3;BNIP3L	B4DHJ7;A0A0J9YW18;Q12983;H0YBC7;O60238-2;O60238	6	2	2	2	12.2	12.2	12.2	19.943	180	180;189;194;185;179;219	NA	4.8848	16.7598	16.7058	16.6402	16.825	16.8195	16.6944	16.8125	16.8564	16.7468	16.6947	16.6401	16.8014	16.7945	16.6938	16.8036	16.8291	2	2	2	2	2	2	2	2	2	2	2	2	2	2	2	2	41673000	2	GGIFSAEFLK;NSSQSEEDDIER	375	0.0123732	0.0735458	0.844217	0.999993	0.00853193	0.0555919	0.879849	0.999712
A0A0J9YW33;Q13277-2;Q13277-3;Q13277;A0A0C4DGE4;A0A286YF28;E9PQJ8	A0A0J9YW33;Q13277-2;Q13277-3;Q13277;A0A0C4DGE4;A0A286YF28	9;9;9;9;8;8;1	9;9;9;9;8;8;1	9;9;9;9;8;8;1	Syntaxin-3	STX3	A0A0J9YW33;Q13277-2;Q13277-3;Q13277;A0A0C4DGE4;A0A286YF28	7	9	9	9	21.3	21.3	21.3	32.94	287	287;252;277;289;204;258;43	NA	24.715	19.8835	19.63	19.5795	19.7288	19.7651	19.6064	19.8103	19.6728	19.8685	19.6183	19.5958	19.7065	19.7406	19.6028	19.7951	19.6566	13	13	13	13	13	13	13	13	13	13	13	13	13	13	13	13	1357100000	13	DDLEQLTTEIK;DDLEQLTTEIKK;DRLEQLK;FVEVMTK;HIEEDEVR;QALSEIEGR;QLEITGK;YNEAQVDFR;YNEAQVDFRER	376	-0.100085	0.762539	0.172767	0.999993	-0.103895	0.919398	0.120393	0.999712
E9PJ24;B7ZM65;F8WEF5;A0A0J9YYB5;A0A0J9YWD5;Q9P1Y6-3;Q9P1Y6;A0A0J9YX88;Q9P1Y6-2	E9PJ24;B7ZM65;F8WEF5;A0A0J9YYB5;A0A0J9YWD5;Q9P1Y6-3;Q9P1Y6;A0A0J9YX88;Q9P1Y6-2	36;36;36;36;36;36;36;33;33	35;35;35;35;35;35;35;33;33	35;35;35;35;35;35;35;33;33	PHD and RING finger domain-containing protein 1	PHRF1	E9PJ24;B7ZM65;F8WEF5;A0A0J9YYB5;A0A0J9YWD5;Q9P1Y6-3;Q9P1Y6;A0A0J9YX88;Q9P1Y6-2	9	36	35	35	25.2	24.7	24.7	178.22	1645	1645;1645;1647;1647;1648;1648;1649;1494;1494	NA	323.31	21.7016	21.8766	21.6246	21.8142	21.7115	21.5074	21.5458	21.6187	21.6889	21.8641	21.6199	21.8034	21.6894	21.5208	21.5508	21.5979	62	62	62	62	62	62	62	62	62	62	62	62	62	62	62	62	12624000000	67	AEAPSSPDVAPAGK;ALPSGSPAQGPSGNRPQSTGLSCQGR;ASEEEEDPTFCEVCGR;EASPAPLAQGEPGREDLPTR;ECSPTSSLER;EGAWDMEDVAPTGVR;EKWPQTR;ENPSPLFSIK;ESVAWPR;GAVAAEGASDTEREEPTESQGLAAR;GPWGHSR;GRECSPTSSLER;GVGSTFESFR;KENPSPLFSIK;KIPVENTK;KPEAGEEPPTQGAEG;LAIKPFYQK;LDLPAAPGAVQAR;NLSNGSVPGFR;RPSPPEPWDEEDGASCSTFFGSEER;RTDISELPR;RVTWNLQESESSAPAEDR;RVTWNLQESESSAPAEDRAPR;SASPSVGEERPR;SGEINPVK;SGPGLLPSEITR;SGSEDSEDDGETLLEVAGTQGK;SVVPGPPLK;SVVPGPPLKPAPR;TAGAPVRLDLPAAPGAVQAR;TISINSPK;TVTCVTVVEPEAPPSPDVLQAATHR;VQEAARPEEVVSQTPLLR;VTWNLQESESSAPAEDR;VTWNLQESESSAPAEDRAPR;VVELRPPSR	378	0.0583701	0.301215	0.499787	0.999993	0.0592965	0.332888	0.464635	0.999712
A0A0J9YWL0;Q9Y4K1;A0A494C1M5;Q9Y4K1-2;Q96QW7	A0A0J9YWL0;Q9Y4K1	44;35;13;10;6	44;35;13;10;6	44;35;13;10;6	Absent in melanoma 1 protein	AIM1	A0A0J9YWL0;Q9Y4K1	5	44	44	44	26.5	26.5	26.5	231.71	2131	2131;1723;587;542;316	NA	323.31	21.8766	21.9533	21.7296	21.9383	22.0153	21.7838	21.8823	21.8048	21.8635	21.9413	21.7346	21.9254	21.9808	21.7831	21.8817	21.7902	64	64	64	64	64	64	64	64	64	64	64	64	64	64	64	64	8287000000	67	AALDGGVASAASPESK;AALDGGVASAASPESKPSPGTK;ADVQTDAGCLSEPVASALIPVKDHK;AEDCGDWDDMEK;ALDVVDGK;ALEAVPAPPASGPR;ASAEQSVLFK;ATGLFMSTNGNLEDLK;DTCVQSPISSFPCTDLK;DVTNGGIK;DVVASPK;EAEGELPESGGPAAPPDAELSPR;EMEQPEK;ETGYGVK;GFYTSFEDWGGK;GGTQYDQNHIILNTVSK;GIWVAYEKPGFTGHQYLLEEGEYRDWK;HVELNLK;HVVQDYR;IELNAETVNLR;ISLFENK;ISSVQPICLDSFTGPR;LGTLFTAGR;LKPNLVLDIK;LNPRPGK;NHFGVGR;NLDSLGNEHNPFSQPVHK;PLSPPAQGDPGEPSPCRPPK;QMDSAVCMPMK;QQPAPPDCGVFVPHPLPAPAGEAR;RVPDPSPVTK;SGPQVIPPASEK;SPEAVGSECPSR;SPGEDASPGAGHEQEAFLGVR;SSSLLPEIKPEHK;STDSPGADAELPESAAR;TEGAQVDEPVVITPR;TLPIQAQSQGSR;VEFPTDPK;VFTFGLGK;VMPNSPQNGVLVK;VTVSEEEILPATR;VVIYSEPDVSEK;VVVYEKPFFEGK	379	-0.00591536	0.0294844	0.934363	0.999993	-0.00515169	0.0282391	0.937046	0.999712
A0A0J9YWQ2;Q9BVG9	A0A0J9YWQ2;Q9BVG9	3;3	3;3	3;3	Phosphatidylserine synthase 2	PTDSS2	A0A0J9YWQ2;Q9BVG9	2	3	3	3	6.9	6.9	6.9	45.902	393	393;487	NA	6.4709	18.787	18.6145	18.633	18.6257	18.662	18.5463	18.7509	18.5737	18.7731	18.602	18.633	18.6109	18.6489	18.539	18.7248	18.5558	4	4	4	4	4	4	4	4	4	4	4	4	4	4	4	4	493810000	4	LGVPLPER;TLEWLSLK;WQGLWNIPTYK	380	-0.118208	1.3302	0.0467522	0.999993	-0.11803	1.48791	0.0325158	0.999712
A0A0J9YX89;A0A3B3IT39;A8MZD0;O60613-2;O60613	A0A0J9YX89;A0A3B3IT39;A8MZD0;O60613-2;O60613	1;1;1;1;1	1;1;1;1;1	1;1;1;1;1	15 kDa selenoprotein	2023-09-15	A0A0J9YX89;A0A3B3IT39;A8MZD0;O60613-2;O60613	5	1	1	1	13.6	13.6	13.6	10.186	88	88;126;144;124;165	0.00024783	3.8107	14.7796	14.8845	15.2817	14.894	14.9237	15.3546	14.7179	15.0741	14.7734	14.8731	15.2317	14.8883	14.9383	15.31	14.7309	15.0777	1	1	1	1	1	1	1	1	1	1	1	1	1	1	1	1	19549000	1	GCCQEEAQFETK	381	0.126079	0.428048	0.373209	0.999993	0.118657	0.442311	0.361151	0.999712
A0A0J9YXF2;Q15165-3;Q15165-1;Q15165;G3XAK4;A0A2Q2SAK4;A0A0J9YXM1;A0A0J9YXU7;A0A0J9YYJ1	A0A0J9YXF2;Q15165-3;Q15165-1;Q15165	5;5;5;5;2;1;1;1;1	5;5;5;5;2;1;1;1;1	5;5;5;5;2;1;1;1;1	Serum paraoxonase/arylesterase 2	PON2	A0A0J9YXF2;Q15165-3;Q15165-1;Q15165	9	5	5	5	18.7	18.7	18.7	41.527	375	375;342;354;354;219;50;84;113;122	NA	52.032	18.8934	18.8817	18.9024	18.819	18.8813	18.6432	18.8675	18.7063	18.8808	18.8686	18.8881	18.809	18.8697	18.6437	18.8576	18.6905	16	16	16	16	16	16	16	16	16	16	16	16	16	16	16	16	1430300000	17	EVESVDLPHCHLIK;FEEAENSLLHLK;LFVYDPNNPPSSEVLR;LLIGTLYHR;VVAEGFDSANGINISPDDK	382	-0.123607	1.20284	0.062685	0.999993	-0.121094	1.26898	0.0538292	0.999712
A0A0J9YXM6;Q562E7-4;Q562E7;E9PDG3;Q562E7-2;Q562E7-6;Q562E7-5;Q562E7-3	A0A0J9YXM6;Q562E7-4;Q562E7;E9PDG3;Q562E7-2;Q562E7-6;Q562E7-5;Q562E7-3	4;4;4;2;2;2;2;2	4;4;4;2;2;2;2;2	4;4;4;2;2;2;2;2	WD repeat-containing protein 81	WDR81	A0A0J9YXM6;Q562E7-4;Q562E7;E9PDG3;Q562E7-2;Q562E7-6;Q562E7-5;Q562E7-3	8	4	4	4	3.8	3.8	3.8	211.57	1940	1940;1811;1941;580;692;714;738;890	NA	10.864	15.9719	15.8502	16.015	15.8806	15.8087	15.9906	15.91	15.9565	15.9606	15.8386	15.9969	15.8673	15.8166	15.9702	15.8894	15.9455	4	4	4	4	4	4	4	4	4	4	4	4	4	4	4	4	52026000	4	FILLYQAR;IQIPNDSRPENPGPLGPISGVGGGGLGSGSDDNALK;LWPLYNYGDGTSETAPR;VQPAVPLQCLLHR	383	-0.00691502	0.0409593	0.909999	0.999993	-0.0104508	0.0696265	0.85187	0.999712
A0A0J9YYD9;X6RKG5;V9GYI1;A0A087WT39;A0A087WZP9;Q9H400	A0A0J9YYD9	4;1;1;1;1;1	1;1;1;1;1;1	1;1;1;1;1;1			A0A0J9YYD9	6	4	1	1	13.1	3.1	3.1	30.278	290	290;106;131;176;211;295	0.0039439	2.0094	13.5806	13.8852	13.4522	13.9084	13.9977	13.8201	13.7578	13.7312	13.5686	13.8746	13.4602	13.8927	13.9463	13.8124	13.7681	13.732	1	1	1	1	1	1	1	1	1	1	1	1	1	1	1	1	15426000	1	FDSLLLR;HQDGLWHAAR;ITDVDNGYYTVK;RPEDAVAPR	384	0.139167	0.673076	0.212287	0.999993	0.142107	0.773903	0.168305	0.999712
A0A0J9YYF7;Q86T65-4;Q86T65	A0A0J9YYF7;Q86T65-4;Q86T65	1;1;1	1;1;1	1;1;1	Disheveled-associated activator of morphogenesis 2	DAAM2	A0A0J9YYF7;Q86T65-4;Q86T65	3	1	1	1	0.8	0.8	0.8	124.51	1077	1077;1067;1068	0.0094104	1.5414	16.9446	17.0543	16.7579	16.8907	17.146	16.6749	16.9156	16.83	16.9311	17.0408	16.7669	16.8893	17.1017	16.6813	16.9209	16.8042	2	2	2	2	2	2	2	2	2	2	2	2	2	2	2	2	46451000	2	EEMMRTLNK	385	-0.0785336	0.366314	0.430215	0.999993	-0.0762381	0.394018	0.403629	0.999712
A0A0R4J2E2;A0A7P0N5L0;Q9Y3T6;E5RIQ4;A0A0D9SF44;Q9Y3T6-3;A0A0D9SG39;E5RHX3;E5RIK1	A0A0R4J2E2;A0A7P0N5L0;Q9Y3T6;E5RIQ4;A0A0D9SF44;Q9Y3T6-3;A0A0D9SG39;E5RHX3;E5RIK1	5;5;5;4;4;4;3;3;3	5;5;5;4;4;4;3;3;3	5;5;5;4;4;4;3;3;3	R3H and coiled-coil domain-containing protein 1	R3HCC1	A0A0R4J2E2;A0A7P0N5L0;Q9Y3T6;E5RIQ4;A0A0D9SF44;Q9Y3T6-3;A0A0D9SG39;E5RHX3;E5RIK1	9	5	5	5	11.6	11.6	11.6	49.073	440	440;480;440;283;398;398;201;223;311	NA	12.842	18.6428	18.5964	18.6675	18.6215	18.5801	18.6656	18.5998	18.6875	18.6304	18.584	18.6512	18.6074	18.5746	18.65	18.5857	18.6726	6	6	6	6	6	6	6	6	6	6	6	6	6	6	6	6	313110000	6	ALGLQHK;FGSTLQLDLEK;KPDQPLYVPR;QEEWGLTSTSVLK;VLLFPPLSSR	386	0.0201927	0.168608	0.678253	0.999993	0.0180207	0.163577	0.686156	0.999712
A0A0R4J2E4;Q8TES7-5;Q8TES7;Q8TES7-6	A0A0R4J2E4;Q8TES7-5;Q8TES7;Q8TES7-6	1;1;1;1	1;1;1;1	1;1;1;1	Fas-binding factor 1	FBF1	A0A0R4J2E4;Q8TES7-5;Q8TES7;Q8TES7-6	4	1	1	1	0.8	0.8	0.8	120.93	1092	1092;1133;1133;1148	0.0093013	1.5432	14.869	14.8366	14.8683	14.9443	14.8788	14.9907	14.918	14.8133	14.8576	14.8261	14.8567	14.9239	14.8677	14.9717	14.9033	14.8185	1	1	1	1	1	1	1	1	1	1	1	1	1	1	1	1	11461000	1	EGTLISLAK	387	0.0126825	0.0870018	0.818461	0.999993	0.0137055	0.106071	0.783302	0.999712
Q9NY35-2;D6RA76;D6RCR8;D6RDI6;D6RFX6;D6RCE6;D6R9S8;D6RC11;A0A0R4J2F2;D6RDY1;D6RHU6;H0Y8T9;D6RDP6;D6RIU2;Q9NY35;D6RAZ7;D6RD48	Q9NY35-2;D6RA76;D6RCR8;D6RDI6;D6RFX6;D6RCE6;D6R9S8;D6RC11;A0A0R4J2F2;D6RDY1;D6RHU6;H0Y8T9;D6RDP6;D6RIU2;Q9NY35;D6RAZ7;D6RD48	2;2;2;2;2;2;2;2;2;2;2;2;2;2;2;1;1	2;2;2;2;2;2;2;2;2;2;2;2;2;2;2;1;1	2;2;2;2;2;2;2;2;2;2;2;2;2;2;2;1;1	Claudin domain-containing protein 1	CLDND1	Q9NY35-2;D6RA76;D6RCR8;D6RDI6;D6RFX6;D6RCE6;D6R9S8;D6RC11;A0A0R4J2F2;D6RDY1;D6RHU6;H0Y8T9;D6RDP6;D6RIU2;Q9NY35;D6RAZ7;D6RD48	17	2	2	2	12.5	12.5	12.5	21.052	184	184;180;244;239;236;223;213;210;276;177;172;155;145;138;253;106;89	NA	6.3428	16.6436	16.5947	16.5092	16.6153	16.8232	16.5787	16.6806	16.5596	16.6305	16.5827	16.5125	16.6006	16.7853	16.5681	16.6761	16.5463	2	2	2	2	2	2	2	2	2	2	2	2	2	2	2	2	729890000	2	SIWDEFISDEADEK;TESFDVVTK	388	-0.0770619	0.574386	0.266449	0.999993	-0.0766654	0.658987	0.219287	0.999712
A0A0R4J2F6;Q12894;Q12894-2;H7C2Z4;H7C444	A0A0R4J2F6;Q12894;Q12894-2	6;6;6;1;1	6;6;6;1;1	6;6;6;1;1	Interferon-related developmental regulator 2	IFRD2	A0A0R4J2F6;Q12894;Q12894-2	5	6	6	6	14.7	14.7	14.7	48.047	442	442;506;608;71;170	NA	32.674	18.6426	18.7413	18.7829	18.7372	18.8343	18.7033	18.57	18.7631	18.6312	18.7287	18.7595	18.7243	18.811	18.6937	18.5798	18.7433	7	7	7	7	7	7	7	7	7	7	7	7	7	7	7	7	842290000	7	AVLHSVEGGECEEEIVR;EYVDCLTDK;HLYNAAAFK;LPQLLSSESVNLR;LTLADALEK;QGALESLR	389	0.0288062	0.18025	0.660313	0.999993	0.0271218	0.191025	0.644133	0.999712
H0YE20;E7EU09;A0A8I3B1S4;A0A3B3ISD1;A0A804HIF1;A0A0S2Z3T4;P11362-14;P11362-3;P11362-4;P11362-5;P11362-20;P11362-6;P11362-7;P11362-2;P11362-19;P11362;P11362-21;P22455;J3KPQ0;H0Y9P2;P22455-3;P22455-2	H0YE20;E7EU09;A0A8I3B1S4;A0A3B3ISD1;A0A804HIF1;A0A0S2Z3T4;P11362-14;P11362-3;P11362-4;P11362-5;P11362-20;P11362-6;P11362-7;P11362-2;P11362-19;P11362;P11362-21;P22455;J3KPQ0;H0Y9P2;P22455-3;P22455-2	2;2;2;2;2;2;2;2;2;2;2;2;2;2;2;2;2;1;1;1;1;1	1;1;1;1;1;1;1;1;1;1;1;1;1;1;1;1;1;0;0;0;0;0	1;1;1;1;1;1;1;1;1;1;1;1;1;1;1;1;1;0;0;0;0;0	Fibroblast growth factor receptor;Fibroblast growth factor receptor 1;Fibroblast growth factor receptor 4;Receptor protein-tyrosine kinase	FGFR1;FGFR4	H0YE20;E7EU09;A0A8I3B1S4;A0A3B3ISD1;A0A804HIF1;A0A0S2Z3T4;P11362-14;P11362-3;P11362-4;P11362-5;P11362-20;P11362-6;P11362-7;P11362-2;P11362-19;P11362;P11362-21;P22455;J3KPQ0;H0Y9P2;P22455-3;P22455-2	22	2	1	1	14.9	6.7	6.7	15.185	134	134;733;828;818;892;729;731;733;731;662;812;660;820;820;822;822;853;802;734;280;592;762	1	-2	14.81	15.0329	15.0233	14.8695	14.923	14.7696	14.7763	14.727	14.8006	15.0201	14.9944	14.8696	14.9162	14.7639	14.7805	14.7236	1	1	1	1	1	1	1	1	1	1	1	1	1	1	1	1	6171100	1	DIHHIDYYK;NVLVTEDNVMK	390	-0.0333921	0.16499	0.683928	0.999993	-0.028601	0.148999	0.709579	0.999712
P04049-2;P04049;A0A8I5KSV6;A0A0S2Z4L5;A0A8I5KQV4;A0A8I5KTA5;A0A8I5QKZ6;A0A8I5KSB0;A0A8I5KS16;A0A8I5KYC4;H7C155;A0A8I5KTK4;A0A8I5KT32;A0A8I5KYP5;A0A8I5KQ33;A0A8I5KWF7;A0A8I5KWA9;A0A8I5KW44;A0A8I5KR46;A0A8I5KSI1;A0A8I5KSM4;A0A8I5KRD1;A0A8I5KWS9;A0A8I5KUW4;A0A0B4J1W9;A0A8I5KX50	P04049-2;P04049;A0A8I5KSV6;A0A0S2Z4L5;A0A8I5KQV4;A0A8I5KTA5;A0A8I5QKZ6;A0A8I5KSB0;A0A8I5KS16;A0A8I5KYC4;H7C155;A0A8I5KTK4;A0A8I5KT32;A0A8I5KYP5	11;11;11;11;11;11;10;10;8;8;7;6;6;6;5;5;4;4;4;2;2;2;2;1;1;1	11;11;11;11;11;11;10;10;8;8;7;6;6;6;5;5;4;4;4;2;2;2;2;1;1;1	1;1;1;1;1;1;1;1;0;0;1;0;0;0;0;1;0;0;0;0;0;0;0;0;0;0	RAF proto-oncogene serine/threonine-protein kinase	RAF1	P04049-2;P04049;A0A8I5KSV6;A0A0S2Z4L5;A0A8I5KQV4;A0A8I5KTA5;A0A8I5QKZ6;A0A8I5KSB0;A0A8I5KS16;A0A8I5KYC4;H7C155;A0A8I5KTK4;A0A8I5KT32;A0A8I5KYP5	26	11	11	1	16.5	16.5	1.3	75.394	668	668;648;644;615;611;611;589;573;494;486;421;374;341;382;346;273;287;278;193;156;152;109;91;80;87;69	NA	29.822	19.6575	19.5912	19.7772	19.595	19.6032	19.7192	19.5766	19.6763	19.646	19.5787	19.7523	19.5838	19.6035	19.6974	19.5651	19.6661	12	12	12	12	12	12	12	12	12	12	12	12	12	12	12	12	570880000	13	DQIIFMVGR;ERAPVSGTQEK;FLLNGFR;GLQPECCAVFR;GYASPDLSK;HLHVQETK;IGDFGLATVK;IGSGSFGTVYK;TISNGFGFK;VPTMCVDWSNIR;VVDPTPEQFQAFR	391	-0.00820745	0.0494264	0.892429	0.999993	-0.0102313	0.0684818	0.854119	0.999712
A0A0S2Z5C6;O14772-2;O14772;E9PK10;E9PMK0;E9PMM4;A6NHC7;E9PKE1;H0YDF0;A0A3B3ITB1;Q59H18-3;Q59H18-4;Q59H18-1;V9GXZ4;O14772-3	A0A0S2Z5C6;O14772-2;O14772;E9PK10;E9PMK0;E9PMM4;A6NHC7;E9PKE1;H0YDF0;A0A3B3ITB1;Q59H18-3;Q59H18-4;Q59H18-1;V9GXZ4;O14772-3	4;4;4;2;2;2;2;2;2;2;2;2;2;2;2	4;4;4;2;2;2;2;2;2;2;2;2;2;2;2	4;4;4;2;2;2;2;2;2;2;2;2;2;2;2	Fucose-1-phosphate guanylyltransferase	FPGT;FPGT-TNNI3K	A0A0S2Z5C6;O14772-2;O14772;E9PK10;E9PMK0;E9PMM4;A6NHC7;E9PKE1;H0YDF0;A0A3B3ITB1;Q59H18-3;Q59H18-4;Q59H18-1;V9GXZ4;O14772-3	15	4	4	4	9.4	9.4	9.4	66.598	594	594;340;607;101;115;137;151;162;174;183;697;843;936;949;169	NA	12.387	17.091	17.0092	17.2071	17.0822	17.0157	17.3207	17.0994	17.2368	17.08	16.9975	17.1833	17.0675	17.021	17.2913	17.0781	17.2285	4	4	4	4	4	4	4	4	4	4	4	4	4	4	4	4	130810000	4	CSVAPGSVVEYSR;ELPLGVQYHVFVDPAGAK;QELAYNQQLSEK;YATMAFGVQDNLK	392	0.0589102	0.345913	0.450907	0.999993	0.0556338	0.350739	0.445924	0.999712
A0A1B0GW73;H3BRN7;H3BNF1;A0A1B0GTV3;H3BTY4;A0A0S2Z5D0;H3BUV4;A0A1B0GUD2;H3BUT1;A0A1B0GTU6;Q9NWW5	A0A1B0GW73;H3BRN7;H3BNF1;A0A1B0GTV3;H3BTY4;A0A0S2Z5D0;H3BUV4;A0A1B0GUD2;H3BUT1;A0A1B0GTU6;Q9NWW5	1;1;1;1;1;1;1;1;1;1;1	1;1;1;1;1;1;1;1;1;1;1	1;1;1;1;1;1;1;1;1;1;1	Ceroid-lipofuscinosis neuronal protein 6	CLN6	A0A1B0GW73;H3BRN7;H3BNF1;A0A1B0GTV3;H3BTY4;A0A0S2Z5D0;H3BUV4;A0A1B0GUD2;H3BUT1;A0A1B0GTU6;Q9NWW5	11	1	1	1	27.3	27.3	27.3	8.6227	77	77;92;105;108;158;171;213;215;248;251;311	NA	16.442	15.6619	15.8407	15.5628	15.7445	15.4887	15.4274	15.4491	15.4587	15.6494	15.8282	15.5577	15.736	15.4829	15.4396	15.4475	15.4513	1	1	1	1	1	1	1	1	1	1	1	1	1	1	1	1	69182000	1	QHLGATGGPGAQLGASFLQAR	393	0.0771765	0.354376	0.442205	0.999993	0.0793698	0.388064	0.409201	0.999712
J3KSF4;A0A7I2V561;J3KRR3;A0A0S2Z5Z2;J3KSC6;H0Y2S2;J3QQP4;A0A7I2V4C1;A0A7I2V2M0;Q9NXB0-2;Q9NXB0-3;Q9NXB0	J3KSF4;A0A7I2V561;J3KRR3;A0A0S2Z5Z2;J3KSC6;H0Y2S2;J3QQP4;A0A7I2V4C1;A0A7I2V2M0;Q9NXB0-2;Q9NXB0-3;Q9NXB0	1;1;1;1;1;1;1;1;1;1;1;1	1;1;1;1;1;1;1;1;1;1;1;1	1;1;1;1;1;1;1;1;1;1;1;1	Meckel syndrome type 1 protein	MKS1	J3KSF4;A0A7I2V561;J3KRR3;A0A0S2Z5Z2;J3KSC6;H0Y2S2;J3QQP4;A0A7I2V4C1;A0A7I2V2M0;Q9NXB0-2;Q9NXB0-3;Q9NXB0	12	1	1	1	7.5	7.5	7.5	25.714	228	228;317;343;416;432;456;470;516;561;520;549;559	NA	5.2309	15.9237	15.8923	15.8745	15.6954	15.9393	15.8534	15.93	15.8673	15.9116	15.8789	15.8672	15.7023	15.9221	15.8315	15.9139	15.8537	1	1	1	1	1	1	1	1	1	1	1	1	1	1	1	1	51281000	1	VDSNGVITVKPDFTGLK	394	-0.0897873	0.8707	0.134679	0.999993	-0.0870682	0.961794	0.109196	0.999712
P04637;P04637-4;A0A0U1RQC9;P04637-3;P04637-2;P04637-6;P04637-5;J3KP33;E7EQX7;E7EMR6;P04637-7;E7ESS1;S4R334;E9PCY9;E9PFT5;A0A087X1Q1;P04637-9;P04637-8	P04637;P04637-4;A0A0U1RQC9;P04637-3;P04637-2;P04637-6;P04637-5;J3KP33;E7EQX7;E7EMR6;P04637-7	4;4;4;3;3;3;3;3;3;3;2;1;1;1;1;1;1;1	4;4;4;3;3;3;3;3;3;3;2;1;1;1;1;1;1;1	4;4;4;3;3;3;3;3;3;3;2;1;1;1;1;1;1;1	Cellular tumor antigen p53	TP53	P04637;P04637-4;A0A0U1RQC9;P04637-3;P04637-2;P04637-6;P04637-5;J3KP33;E7EQX7;E7EMR6;P04637-7	18	4	4	4	10.7	10.7	10.7	43.653	393	393;354;410;346;341;307;302;343;285;165;261;199;143;127;155;234;214;209	NA	14.422	18.5814	18.7537	18.5974	18.7119	18.3964	18.5366	18.4806	18.5793	18.5688	18.7407	18.5804	18.7002	18.4026	18.5368	18.4666	18.5753	4	4	4	4	4	4	4	4	4	4	4	4	4	4	4	4	178100000	4	KPLDGEYFTLQIR;LGFLHSGTAK;MFCQLAK;SVTCTYSPALNK	395	0.13142	1.08503	0.0822178	0.999993	0.133656	1.22855	0.0590809	0.999712
A0A0U1RQL9;A0A0U1RQS5;B3KNS4;A0A0U1RQV1;Q96A10;A0A0U1RQN3	A0A0U1RQL9;A0A0U1RQS5;B3KNS4;A0A0U1RQV1;Q96A10;A0A0U1RQN3	2;2;2;2;1;1	2;2;2;2;1;1	2;2;2;2;1;1		hCG_2043597	A0A0U1RQL9;A0A0U1RQS5;B3KNS4;A0A0U1RQV1;Q96A10;A0A0U1RQN3	6	2	2	2	45.6	45.6	45.6	8.6748	79	79;98;109;116;74;85	NA	17.791	17.403	17.4642	17.412	17.4783	17.4386	17.293	17.311	17.3645	17.3908	17.452	17.3987	17.4619	17.4212	17.2946	17.31	17.3497	5	5	5	5	5	5	5	5	5	5	5	5	5	5	5	5	188300000	5	RDPWYSTVGLLPPVR;TEQGPTGVTMTSNPITWGQIK	397	0.00882823	0.0547702	0.881515	0.999993	0.00938049	0.0644175	0.862149	0.999712
A0A0U1RQQ9;Q6P3W7;F8VSC5;H0YIK6;H0YI32;F8VPW3	A0A0U1RQQ9;Q6P3W7;F8VSC5	14;14;11;2;1;1	14;14;11;2;1;1	14;14;11;2;1;1	SCY1-like protein 2	SCYL2	A0A0U1RQQ9;Q6P3W7;F8VSC5	6	14	14	14	18.1	18.1	18.1	104.11	933	933;929;681;114;60;76	NA	101.83	20.4696	20.3972	20.6359	20.4274	20.4295	20.7196	20.4927	20.5746	20.4587	20.3852	20.6073	20.417	20.4346	20.686	20.4728	20.573	19	19	19	19	19	19	19	19	19	19	19	19	19	19	19	19	1547700000	19	ASLTLEEK;DQIIDSLKR;LEQLHIMQEQQK;LGSSSLTNIPEEVR;LGSSSLTNIPEEVREHVK;LLLNVTPTVRPDADQMTK;MDLLLTK;MVHGNITPENIILNK;NSVLPMVYR;QEVAVFVFDK;QTQQRPTDMSALNNLFGPQKPK;SLDIGNQMNVSEEMK;SQQPLKPQVHTPVATVK;VNSLVCLGK	398	0.0227969	0.109028	0.777987	0.999993	0.0219143	0.114004	0.769124	0.999712
Q9Y484-2;Q9Y484-3;Q9Y484;A0A0U1RR06;A0A0U1RQR1;C9J0A8;C9JYH8;G8JLI5;A0A0U1RQM7;A0A0U1RQG6;H0Y329;C9J471;C9JUS5;C9JBX7;A0A0U1RRJ9;C9J7Q8;C9J5L0;A0A0U1RQS7;C9JE01;C9JVT3;H7C4N7;A0A0U1RR42;A0A0U1RQJ7;A0A0U1RRJ2	Q9Y484-2;Q9Y484-3;Q9Y484;A0A0U1RR06;A0A0U1RQR1;C9J0A8;C9JYH8;G8JLI5;A0A0U1RQM7;A0A0U1RQG6;H0Y329;C9J471;C9JUS5;C9JBX7;A0A0U1RRJ9;C9J7Q8;C9J5L0;A0A0U1RQS7;C9JE01	5;5;5;5;5;4;4;4;4;4;4;4;3;3;3;3;3;3;3;2;2;2;1;1	5;5;5;5;5;4;4;4;4;4;4;4;3;3;3;3;3;3;3;2;2;2;1;1	2;2;2;2;2;1;1;1;1;1;2;2;2;2;0;2;2;2;2;1;0;1;1;0	WD repeat domain phosphoinositide-interacting protein 4	WDR45	Q9Y484-2;Q9Y484-3;Q9Y484;A0A0U1RR06;A0A0U1RQR1;C9J0A8;C9JYH8;G8JLI5;A0A0U1RQM7;A0A0U1RQG6;H0Y329;C9J471;C9JUS5;C9JBX7;A0A0U1RRJ9;C9J7Q8;C9J5L0;A0A0U1RQS7;C9JE01	24	5	5	2	13.7	13.7	6.7	41.043	371	371;361;360;346;276;241;325;321;293;289;287;256;208;213;196;194;175;162;158;138;122;80;59;45	NA	12.724	18.2768	18.1992	18.3455	18.2229	18.2375	18.4187	18.2898	18.3364	18.2649	18.1868	18.3257	18.2113	18.2344	18.3918	18.2721	18.3285	6	6	6	6	6	6	6	6	6	6	6	6	6	6	6	6	144180000	6	GTVHIFALK;IYNVEPLMEK;IYVYSFPDNPR;LFDTQSK;SNLLALVGGGSSPK	399	0.00693141	0.0408785	0.910168	0.999993	0.00536637	0.0340244	0.924646	0.999712
U3KQA5;A0A0U1RQT7;Q8IXA3;A0A0U1RQY7;U3KQB3;Q9HCP0-2;Q9HCP0;A0A0U1RR14;A0A0U1RQK2;A0A0U1RQG9;A0A0U1RQK6;A0A0U1RQU4;A0A0U1RQN5;A0A0U1RR31	U3KQA5;A0A0U1RQT7;Q8IXA3;A0A0U1RQY7;U3KQB3;Q9HCP0-2;Q9HCP0	14;14;14;14;14;14;14;6;4;3;3;1;1;1	5;5;5;5;5;5;5;1;1;2;2;1;1;1	5;5;5;5;5;5;5;1;1;2;2;1;1;1	Casein kinase I isoform gamma-1	hCG_2004507;CSNK1G1	U3KQA5;A0A0U1RQT7;Q8IXA3;A0A0U1RQY7;U3KQB3;Q9HCP0-2;Q9HCP0	14	14	5	5	29.4	13.7	13.7	48.586	422	422;430;438;459;475;393;422;183;138;173;204;36;67;158	NA	25.152	19.0467	19.109	18.7832	19.1182	19.1088	18.7257	19.0033	18.9559	19.0319	19.0965	18.7976	19.0997	19.0714	18.7466	19.0056	18.9286	10	10	10	10	10	10	10	10	10	10	10	10	10	10	10	10	1414400000	10	APQLHLEYR;DRPSQQQPLR;DVKPENFLIGR;EHVIHIIDFGLAK;EYIDPETK;EYIDPETKK;GSLPWQGLK;IGCGNFGELR;KEHVIHIIDFGLAK;MEYVHSK;NLYTNEYVAIK;QLGSAGEGLPQVYYFGPCGK;RLDFFEK;RLDFFEKPDYEYLR	400	-0.00834189	0.0296063	0.934101	0.999993	-0.0087727	0.0346952	0.923219	0.999712
H0Y4H3;A0A0U1RQT8;Q8TCZ2-3;Q8TCZ2-2;Q8TCZ2;Q8TCZ2-5	H0Y4H3;A0A0U1RQT8;Q8TCZ2-3;Q8TCZ2-2;Q8TCZ2;Q8TCZ2-5	1;1;1;1;1;1	1;1;1;1;1;1	1;1;1;1;1;1	CD99 antigen-like protein 2	CD99L2	H0Y4H3;A0A0U1RQT8;Q8TCZ2-3;Q8TCZ2-2;Q8TCZ2;Q8TCZ2-5	6	1	1	1	9.6	9.6	9.6	16.493	157	157;177;190;213;262;272	NA	4.928	17.2576	17.2155	17.3646	17.1337	17.0291	17.2732	17.1453	17.0903	17.2464	17.2025	17.3397	17.1298	17.0489	17.2483	17.127	17.0982	1	1	1	1	1	1	1	1	1	1	1	1	1	1	1	1	70572000	1	DLEDIVGGGEYKPDK	401	-0.0209784	0.102958	0.788936	0.999993	-0.0208143	0.116265	0.765129	0.999712
E7EPU2;A0A0U1RQW6;Q9Y2E4;H0Y7Q3;Q9Y2E4-2;H0Y5A8	E7EPU2;A0A0U1RQW6;Q9Y2E4	9;9;9;2;2;1	9;9;9;2;2;1	6;6;6;1;2;1	Disco-interacting protein 2 homolog C	DIP2C	E7EPU2;A0A0U1RQW6;Q9Y2E4	6	9	9	6	6.4	6.4	4.6	168.64	1537	1537;1622;1556;130;371;240	NA	30.383	18.885	18.9049	18.8986	18.9436	18.8838	18.7262	18.81	18.8462	18.8724	18.8926	18.884	18.9248	18.8705	18.7307	18.8079	18.826	9	9	9	9	9	9	9	9	9	9	9	9	9	9	9	9	511580000	9	DLGLHPR;DLGQIEDNDQAR;IALTQSFSK;IAVFSVTVLHDER;IIIANPETK;LSFGDTQTIWAR;QEVICPCASSPEALTVAIR;SPTGEIPQFK;TGYLGFLR	402	-0.0141308	0.0909285	0.811095	0.999993	-0.0151217	0.109294	0.777509	0.999712
A0A2R8Y6L0;A0A0U1RQX7;A0A2R8YDJ8;Q9UNH5;Q9UNH5-5;Q9UNH5-2	A0A2R8Y6L0;A0A0U1RQX7;A0A2R8YDJ8;Q9UNH5;Q9UNH5-5;Q9UNH5-2	1;1;1;1;1;1	1;1;1;1;1;1	1;1;1;1;1;1	Dual specificity protein phosphatase CDC14A	CDC14A	A0A2R8Y6L0;A0A0U1RQX7;A0A2R8YDJ8;Q9UNH5;Q9UNH5-5;Q9UNH5-2	6	1	1	1	2.4	2.4	2.4	61.55	552	552;565;624;594;610;623	NA	18.02	NA	NA	NA	NA	NA	NA	NA	NA	NA	NA	NA	NA	NA	NA	NA	NA	NA	NA	NA	NA	NA	NA	NA	NA	NA	NA	NA	NA	NA	NA	NA	NA	NA	1	LSSSLQGSAVTLK	403
A0A0U1RR07;A0A8J9FM55;Q9HCH5-15;Q9HCH5-14;Q9HCH5-6;Q9HCH5;Q9HCH5-13;Q9HCH5-12;Q9HCH5-11;Q9HCH5-7;Q9HCH5-8;A0A0U1RQH1;A0A0U1RRJ3;Q9HCH5-4;Q9HCH5-9;Q9HCH5-2	A0A0U1RR07;A0A8J9FM55	7;7;3;3;3;3;3;2;2;2;2;1;1;1;1;1	7;7;3;3;3;3;3;2;2;2;2;1;1;1;1;1	7;7;3;3;3;3;3;2;2;2;2;1;1;1;1;1			A0A0U1RR07;A0A8J9FM55	16	7	7	7	2.9	2.9	2.9	247.31	2223	2223;2239;752;902;910;934;935;893;1232;1256;1272;651;866;336;365;376	NA	6.3801	18.313	18.3385	18.2197	18.2487	18.2604	18.2557	18.3281	18.2226	18.2997	18.3251	18.2148	18.2435	18.2464	18.2417	18.3114	18.2156	7	7	7	7	7	7	7	7	7	7	7	7	7	7	7	7	444770000	7	DDNQSFPR;GLPQEVEEIVR;IELKPVR;LALQYVPEPVPGK;SKFMNLSQK;TGLFQTSK;VGNTYILK	404	-0.01393	0.104828	0.785547	0.999993	-0.011583	0.0943047	0.804814	0.999712
P0DPI3;A0A0U1RRI6;A0A0U1RR11	P0DPI3;A0A0U1RRI6;A0A0U1RR11	1;1;1	1;1;1	1;1;1			P0DPI3;A0A0U1RRI6;A0A0U1RR11	3	1	1	1	2.9	2.9	2.9	29.887	272	272;272;272	0.0022264	2.2238	16.6973	17.3934	16.506	17.0019	16.8067	16.1417	16.639	16.3331	16.6837	17.3784	16.514	17.0162	16.7711	16.2113	16.6624	16.3225	2	2	2	2	2	2	2	2	2	2	2	2	2	2	2	2	569040000	2	HFLVPASR	405	0.0552846	0.0877989	0.81696	0.999993	0.0743251	0.127252	0.746017	0.999712
A0A0U1RR71;A0A8C8NWT4;A1L390;A1L390-3;G3V311;A1L390-2;G3V278;G3V3I3;C9J7S4;C9JVL3;E7ESZ3;H7BXC7;Q9H7P9-2;Q9H7P9-3;Q9H7P9	A0A0U1RR71;A0A8C8NWT4;A1L390;A1L390-3;G3V311;A1L390-2	34;34;34;32;17;17;6;5;1;1;1;1;1;1;1	34;34;34;32;17;17;6;5;1;1;1;1;1;1;1	34;34;34;32;17;17;6;5;1;1;1;1;1;1;1	Pleckstrin homology domain-containing family G member 3	PLEKHG3	A0A0U1RR71;A0A8C8NWT4;A1L390;A1L390-3;G3V311;A1L390-2	15	34	34	34	33.9	33.9	33.9	136.5	1240	1240;1340;1219;1163;724;752;188;161;127;198;1237;1254;577;1357;1386	NA	244.03	22.0103	22.044	21.8155	22.0324	22.0693	21.7529	21.9615	21.8533	21.9969	22.032	21.8246	22.0178	22.0378	21.7638	21.9612	21.8355	64	64	64	64	64	64	64	64	64	64	64	64	64	64	64	64	11862000000	64	AWSSQDEVSTNVR;DLDSCNSDPVAVASCFVER;DRLLLDK;DRQELLQHSLPLGSYLLKPVQR;DSLCFTVTHYK;EAILEMDSYYPNR;EEGSRDPADPSQQGR;EIVETER;ELSSSTQGELVAPLHPR;ESLSYIPK;FFFNPSAVSQR;FNSLPRPDPEPVPPVGSK;FVSSFSR;GDHFVYK;GDPPPISDAEFRPSSEIVK;GGGEAAQSPGPLPQSKPDGGETLYVTADLTLEDNRR;GNIPCSSLMLIESTR;GPLSPFNSR;IWEGMESSGGSPGK;MYVQDLR;NWTHHIK;QQYSIQAK;QVGSRPTSWALFELPGPSQAVK;RGDHFVYK;RSSVAQEDSK;SAMEEPSSSEAPAK;SHSVPENMVEPPLSGR;SIVEDYLLK;SNKPVMARPPLQWEK;SPTVPCLQEEAGEPLGGK;SSGFGSPR;SSVAQEDSK;TFFLFDK;YHLLLQEIAK	406	-0.0435245	0.221946	0.599866	0.999993	-0.0428321	0.24261	0.571993	0.999712
A0A0U1RRB6;Q9Y2D4;J3QT38;Q9Y2D4-2;F8W6R7	A0A0U1RRB6;Q9Y2D4;J3QT38;Q9Y2D4-2	10;10;9;9;1	10;10;9;9;1	8;8;7;7;1	Exocyst complex component 6B	EXOC6B	A0A0U1RRB6;Q9Y2D4;J3QT38;Q9Y2D4-2	5	10	10	8	12.4	12.4	11.4	94.685	815	815;811;681;672;40	NA	50.927	19.2606	19.0713	19.2147	19.0895	19.242	19.2929	19.3067	19.2969	19.2476	19.0588	19.2055	19.0784	19.2283	19.2673	19.2851	19.2812	11	11	11	11	11	11	11	11	11	11	11	11	11	11	11	11	634500000	13	DFLESIR;DFLESIRK;ECEQFAR;EIESTDTACIGPTLR;KFPFSEFVPK;NHDREIEK;NLDNIVLQQPR;TLEHLEHTYLPQVSHYR;TLSNSLQNVIK;VVGQFPFQDIELEK	407	-0.0683537	0.496783	0.318579	0.999993	-0.0701686	0.557277	0.277155	0.999712
A0A0U1RRE5	A0A0U1RRE5	2	2	2			A0A0U1RRE5	1	2	2	2	51.5	51.5	51.5	7.0249	68	68	NA	6.0997	15.1409	15.0088	15.3062	15.1951	15.0118	15.4956	15.1524	15.3181	15.1309	14.9989	15.2784	15.1732	15.0285	15.4611	15.1276	15.322	2	2	2	2	2	2	2	2	2	2	2	2	2	2	2	2	38281000	3	SHPPPPEK;WDYPEGTPNGGSTTLPSAPPPASAGLK	408	0.101606	0.474164	0.335611	0.999993	0.097422	0.486473	0.326233	0.999712
A0A0U1RRK1;A0A286YF11;Q9BPX6;Q9BPX6-3;Q9BPX6-2;S4R3D7;S4R3V1;Q9BPX6-5;Q9BPX6-4;E9PQV6;S4R3W3	A0A0U1RRK1;A0A286YF11;Q9BPX6;Q9BPX6-3;Q9BPX6-2;S4R3D7;S4R3V1;Q9BPX6-5;Q9BPX6-4	12;12;12;12;10;6;6;6;6;5;4	12;12;12;12;10;6;6;6;6;5;4	12;12;12;12;10;6;6;6;6;5;4	Calcium uptake protein 1, mitochondrial	MICU1	A0A0U1RRK1;A0A286YF11;Q9BPX6;Q9BPX6-3;Q9BPX6-2;S4R3D7;S4R3V1;Q9BPX6-5;Q9BPX6-4	11	12	12	12	26.7	26.7	26.7	54.927	480	480;482;476;478;403;212;388;278;278;246;154	NA	60.86	20.2362	20.1978	20.1382	20.2944	20.2523	20.2112	20.2332	20.2095	20.2228	20.1861	20.1348	20.273	20.2306	20.2035	20.2193	20.1958	17	17	17	17	17	17	17	17	17	17	17	17	17	17	17	17	1222700000	18	AYSTPDK;CAQETAWDFALPK;DRPTTGNTLK;LMQAMWK;LQHDVLK;NFLEFQR;NKDEGDVCNHEK;QFGGMLLAYSGVQSK;QPEHLGLDQYIIK;SITPNEK;TADLAPHPEEK;VISEPGEAEVFMTPEDFVR	409	0.0132656	0.100378	0.793637	0.999993	0.0126908	0.107342	0.781012	0.999712
A0A0U1RRL8;Q8TB22-3;Q8TB22;Q8TB22-2;Q8TB22-4;H0Y9W3;H0Y9M1	A0A0U1RRL8;Q8TB22-3;Q8TB22;Q8TB22-2;Q8TB22-4	6;6;6;6;5;2;2	6;6;6;6;5;2;2	6;6;6;6;5;2;2	Spermatogenesis-associated protein 20	SPATA20	A0A0U1RRL8;Q8TB22-3;Q8TB22;Q8TB22-2;Q8TB22-4	7	6	6	6	10.7	10.7	10.7	88.051	786	786;742;786;802;521;110;247	NA	16.445	17.3058	17.2584	17.1428	17.229	17.2222	17.1773	17.386	17.1411	17.2923	17.2458	17.1449	17.2179	17.2086	17.1674	17.3626	17.1314	6	6	6	6	6	6	6	6	6	6	6	6	6	6	6	6	131850000	6	DHVGQGFHR;EGAYYVWTVK;LLSEDFVSVK;RLEDQATAYVCENQACSVPITDPCELRK;SGGFYSAEDADSPPER;VDREERPDVDK	410	-0.0627381	0.479612	0.331427	0.999993	-0.0614876	0.521059	0.30126	0.999712
A0A0U1RRM1;Q8WXI9;A0A0U1RR30;A0A0U1RR34;A0A0U1RRK3;A0A1B0GW07;A0A1B0GVS4	A0A0U1RRM1;Q8WXI9	23;23;9;8;7;2;1	20;20;8;8;7;2;1	20;20;8;8;7;2;1	Transcriptional repressor p66-beta	GATAD2B	A0A0U1RRM1;Q8WXI9	7	23	20	20	47.7	43.7	43.7	63.461	577	577;593;263;187;149;190;27	NA	156.86	21.4344	21.5633	21.279	21.4517	21.4852	21.2832	21.4059	21.4029	21.421	21.5504	21.2831	21.4468	21.4568	21.2856	21.4012	21.3812	55	55	55	55	55	55	55	55	55	55	55	55	55	55	55	55	10947000000	55	ALQQEQEIEQR;DLANLEVPHELPTK;ENINDEPVDMSAR;EYLLDMIPPR;GIPTSAR;ILCEQCMTSNQK;LNGNLRPHGDNR;LPSRPGAQGVEPQNLR;LQQQAALSPTTAPAVSSVSK;LTPSPDIIVLSDNEASSPR;MEGHEAMER;MTEDALR;QAPQPQSSLQR;QLRDELR;QREYLLDMIPPR;SCASLLR;SISQSISGQK;SLDPADERDDVLAK;TDFTPHWK;TTSSAIYMNLASHIQPGTVNR;VEPFVCAQCR;VIAPNPAQLQGQR;VSSPLPSPSAMTDAANSQAAAK	411	0.0241588	0.132809	0.73653	0.999993	0.0254896	0.154768	0.700216	0.999712
A0A0U1RRM4;P26599;P26599-2;P26599-3;A0A7I2V621;A6NLN1;A0A0D9SF20;A0A7I2V4H6;A0A6Q8PEX4;K7EK45;K7EKJ7;A0A087WUW5;A0A087WU68;K7ELW5;K7ES59	A0A0U1RRM4;P26599;P26599-2;P26599-3;A0A7I2V621;A6NLN1;A0A0D9SF20;A0A7I2V4H6;A0A6Q8PEX4	20;19;19;19;17;16;10;10;10;8;7;4;4;3;3	20;19;19;19;17;16;10;10;10;8;7;4;4;3;3	17;16;16;16;14;13;9;8;8;7;6;3;3;2;2	Polypyrimidine tract-binding protein 1	PTBP1	A0A0U1RRM4;P26599;P26599-2;P26599-3;A0A7I2V621;A6NLN1;A0A0D9SF20;A0A7I2V4H6;A0A6Q8PEX4	15	20	20	17	53.6	53.6	49.3	62.463	588	588;531;550;557;559;527;197;313;339;256;237;81;227;105;149	NA	323.31	22.3955	22.5098	22.3419	22.4424	22.2936	22.3295	22.3288	22.4087	22.3834	22.4975	22.334	22.4347	22.2866	22.3273	22.3189	22.3918	124	124	124	124	124	124	124	124	124	124	124	124	124	124	124	124	80928000000	128	AQAALQAVNSVQSGNLALAASAAAVDAGMAMAGQSPVLR;DGIVPDIAVGTK;DYGNSPLHR;EGQEDQGLTK;ENALVQMADGNQAQLAMSHLNGHK;GPAADPSSPGTSGVGPAAGAGDSR;GQPIYIQFSNHK;HQNVQLPR;IAIPGLAGAGNSVLLVSNLNPER;KENALVQMADGNQAQLAMSHLNGHK;KLPIDVTEGEVISLGLPFGK;LHGKPIR;LSLDGQNIYNACCTLR;LTSLNVK;MALIQMGSVEEAVQALIDLHNHDLGENHHLR;MDGIVPDIAVGTK;NNQFQALLQYADPVSAQHAK;RGSDELFSTCVTNGPFIMSSNSASAANGNDSK;VLFSSNGGVVK;VTNLLMLK	412	0.082619	0.818529	0.15187	0.999993	0.0821483	0.893582	0.127767	0.999712
A0A0U1RRM6;Q8N8S7-3;Q8N8S7-2;Q8N8S7;A0A075B6E5;A0A0U1RQP7	A0A0U1RRM6;Q8N8S7-3;Q8N8S7-2;Q8N8S7	17;17;17;16;7;6	17;17;17;16;7;6	17;17;17;16;7;6	Protein enabled homolog	ENAH	A0A0U1RRM6;Q8N8S7-3;Q8N8S7-2;Q8N8S7	6	17	17	17	22.4	22.4	22.4	87.399	802	802;533;570;591;213;242	NA	168.11	20.1486	20.0933	20.3961	20.202	20.1844	20.4584	20.2338	20.303	20.1384	20.0818	20.3616	20.1848	20.1893	20.4266	20.2149	20.3039	22	22	22	22	22	22	22	22	22	22	22	22	22	22	22	22	2433200000	23	AAVMVYDDANK;EDKGEDSEPVTSK;EELIDAIR;ERLEQEQLER;ERQEQLER;GEDSEPVTSK;GSTIETEQK;IQDHQVVINCAIPK;MEDTSFPSGGNAIGVNSASSK;QDILDEMR;QNSQLPAQVQNGPSQEELEIQR;QNSQLPAQVQNGPSQEELEIQRR;SPVISRPK;STPLSQPSANGVQTEGLDYDR;STPLSQPSANGVQTEGLDYDRLK;WVPAGGSTGFSR;YNQATQTFHQWR	413	0.0234494	0.104558	0.786036	0.999993	0.0232261	0.111953	0.772764	0.999712
A0A140LJL2;Q8N350;K7ELJ5;Q8N350-4	A0A140LJL2;Q8N350;K7ELJ5;Q8N350-4	2;2;1;1	2;2;1;1	2;2;1;1	Protein Dos	DOS;C19orf26	A0A140LJL2;Q8N350;K7ELJ5;Q8N350-4	4	2	2	2	3.2	3.2	3.2	75.821	725	725;705;91;453	NA	4.9698	13.8928	13.7664	13.8298	13.56	13.6999	14.008	13.8719	13.513	13.8812	13.7539	13.822	13.5722	13.7046	13.9606	13.8474	13.5492	1	1	1	1	1	1	1	1	1	1	1	1	1	1	1	1	30931000	2	TDALFHEFLR;VSFNEAALFEQSR	414	-0.111727	0.524784	0.298687	0.999993	-0.104849	0.582024	0.261804	0.999712
A0A140T8Y0;A0A140TA35;A0A140TA40;B4E0K6;A0A0G2JL52;Q5ST30;Q5ST30-4;B7ZL25;A0A0A0MTG1;A0A0G2JIA5;A0A140TA36;A0A140TA45;Q5ST30-3;Q5ST30-2;B7ZCJ6;A2ABL6	A0A140T8Y0;A0A140TA35;A0A140TA40;B4E0K6;A0A0G2JL52;Q5ST30;Q5ST30-4;B7ZL25;A0A0A0MTG1;A0A0G2JIA5;A0A140TA36;A0A140TA45;Q5ST30-3	13;13;12;12;12;12;12;11;11;11;11;10;9;5;4;2	13;13;12;12;12;12;12;11;11;11;11;10;9;5;4;2	13;13;12;12;12;12;12;11;11;11;11;10;9;5;4;2	Valine--tRNA ligase, mitochondrial	VARS2	A0A140T8Y0;A0A140TA35;A0A140TA40;B4E0K6;A0A0G2JL52;Q5ST30;Q5ST30-4;B7ZL25;A0A0A0MTG1;A0A0G2JIA5;A0A140TA36;A0A140TA45;Q5ST30-3	16	13	13	13	16.8	16.8	16.8	118.46	1063	1063;1093;1061;1063;1093;1063;1093;1061;1061;1063;1093;1061;923;501;326;115	NA	76.101	19.8452	19.7998	19.7771	19.8496	19.8077	19.7619	19.8932	19.7123	19.832	19.7877	19.7699	19.8316	19.7946	19.7536	19.8724	19.7031	13	13	13	13	13	13	13	13	13	13	13	13	13	13	13	13	1329100000	14	AASHLQQLMDEPPAPGSPEL;ATYQLTK;DFPHGIPECGTDALR;EGFFKPEYQAR;ELVLYEIPTKPGEK;HPLMGQPLPLITDYAVQPHVGTGAVK;QATLEAEIAGESK;SAISDIEVENRPLPGHTQLR;SGDVIEYLLK;SGNLDPAELAIVAAAQK;SLGNVLDPR;VLLHPMVR;VQEVVQVLR	415	-0.0499111	0.453328	0.352105	0.999993	-0.0482536	0.487492	0.325468	0.999712
H0Y941;A0A140T8Y7;Q9P2K1-2;Q9P2K1;A0A6Q8PHJ7;A0A6Q8PG12;A0A0J9YXT3;A0A494C1C5;D6R9V3;A0A494C0X1;A0A0J9YY35;Q9P2K1-6	H0Y941;A0A140T8Y7;Q9P2K1-2;Q9P2K1;A0A6Q8PHJ7;A0A6Q8PG12;A0A0J9YXT3;A0A494C1C5;D6R9V3;A0A494C0X1;A0A0J9YY35;Q9P2K1-6	2;2;2;2;1;1;1;1;1;1;1;1	2;2;2;2;1;1;1;1;1;1;1;1	2;2;2;2;1;1;1;1;1;1;1;1	Coiled-coil and C2 domain-containing protein 2A	CC2D2A	H0Y941;A0A140T8Y7;Q9P2K1-2;Q9P2K1;A0A6Q8PHJ7;A0A6Q8PG12;A0A0J9YXT3;A0A494C1C5;D6R9V3;A0A494C0X1;A0A0J9YY35;Q9P2K1-6	12	2	2	2	1	1	1	180.39	1571	1571;1632;1512;1620;62;276;322;638;687;963;1411;111	0.0045144	1.9645	15.8599	15.8754	15.7902	15.8047	15.7172	15.7321	15.8013	15.7087	15.8476	15.863	15.7827	15.7971	15.7139	15.7244	15.7857	15.7033	2	2	2	2	2	2	2	2	2	2	2	2	2	2	2	2	59260000	2	HFLPLLEK;LLSMTVR	416	-0.0119026	0.0783614	0.834908	0.999993	-0.0105421	0.0743747	0.842607	0.999712
A0A140T955;A0A140T933;A0A1W2PRT9;Q53Z42;A0A140T9I0;A0A140T9X5;A0A140T913;A0A1W2PPQ2;A0A1W2PP29;A0A1W2PQZ3;A0A1W2PQE2	A0A140T955;A0A140T933;A0A1W2PRT9;Q53Z42;A0A140T9I0;A0A140T9X5;A0A140T913;A0A1W2PPQ2	15;15;15;15;15;15;15;14;1;1;1	15;15;15;15;15;15;15;14;1;1;1	6;6;6;6;6;6;6;6;0;0;0		HLA-A	A0A140T955;A0A140T933;A0A1W2PRT9;Q53Z42;A0A140T9I0;A0A140T9X5;A0A140T913;A0A1W2PPQ2	11	15	15	6	54.5	54.5	21.1	34.288	299	299;299;362;365;365;371;371;339;49;80;80	NA	131.29	21.6424	21.5254	21.6847	21.568	21.5842	21.6004	21.6074	21.5189	21.6308	21.5139	21.6674	21.5528	21.5801	21.5839	21.5927	21.5131	39	39	39	39	39	39	39	39	39	39	39	39	39	39	39	39	11339000000	39	APWIEQEGPEYWDGETR;APWIEQEGPEYWDGETRK;AYLEGTCVEWLR;AYLEGTCVEWLRR;DGEDQTQDTELVETRPAGDGTFQK;FDSDAASQR;FIAVGYVDDTQFVR;GYHQYAYDGK;MYGCDVGSDWR;SWTAADMAAQTTK;VDLGTLR;WAAVVVPSGQEQR;WEAAHVAEQLR;YFFTSVSR;YTCHVQHEGLPK	417	-0.0764855	0.861958	0.137417	0.999993	-0.0768306	0.983147	0.103957	0.999712
O19617;A0A140T921;A0A140T9H5;A0A140T9U8;A0A140TA05;A0A140T9L3;A0A140TA12	O19617;A0A140T921;A0A140T9H5;A0A140T9U8;A0A140TA05;A0A140T9L3	13;13;13;13;11;11;6	9;9;9;9;9;9;6	1;1;1;1;1;1;1		HLA-C	O19617;A0A140T921;A0A140T9H5;A0A140T9U8;A0A140TA05;A0A140T9L3	7	13	9	1	38	24.3	5.5	40.71	366	366;368;372;397;224;261;131	NA	105.93	20.3106	20.2189	20.1732	20.1226	20.0473	19.9629	20.1221	19.9451	20.2968	20.2056	20.1699	20.1159	20.0471	19.9609	20.1074	19.9395	15	15	15	15	15	15	15	15	15	15	15	15	15	15	15	15	3200000000	16	APWVEQEGPEYWDR;APWVEQEGPEYWDRETQNYK;AYLEGTCVEWLR;AYLEGTCVEWLRR;DGEDQTQDTELVETRPAGDGTFQK;FDSDAASPR;FISVGYVDDTQFVR;GYDQSAYDGK;MYGCDLGPDGR;SWTAADTAAQITQR;WAAVVVPSGQEQR;YFDTAVSR;YFDTAVSRPGR	418	-0.100932	0.646666	0.225597	0.999993	-0.0998339	0.677233	0.210265	0.999712
A0A1W2PR11;Q5QT33;A0A140T962;A0A140T9J9;A0A140T9B3;A0A140T9E1;A0A140T942;F8W9Z8;A0A140T9Z7	A0A1W2PR11;Q5QT33;A0A140T962;A0A140T9J9;A0A140T9B3;A0A140T9E1;A0A140T942	13;13;13;13;13;10;10;6;6	2;2;2;2;2;1;1;1;1	0;0;0;0;0;0;0;0;0		HLA-C	A0A1W2PR11;Q5QT33;A0A140T962;A0A140T9J9;A0A140T9B3;A0A140T9E1;A0A140T942	9	13	2	NA	44	10.8	NA	36.848	325	325;366;368;372;397;261;261;131;131	NA	12.882	17.3855	17.1175	17.0196	17.0804	17.0082	16.8238	17.2241	17.0116	17.3705	17.105	17.0394	17.0676	17.0036	16.8337	17.1962	16.9918	3	3	3	3	3	3	3	3	3	3	3	3	3	3	3	3	506770000	3	APWVEQEGPEYWDR;APWVEQEGPEYWDRETQK;AYLEGTCVEWLR;AYLEGTCVEWLRR;DGEDQTQDTELVETRPAGDGTFQK;FDSDAASPR;FISVGYVDDTQFVR;GYDQSAYDGK;SWTAADTAAQITQR;WAAVVVPSGEEQR;YFDTAVSR;YFDTAVSRPGR;YTCHVQHEGLPEPLTLR	419	-0.151018	0.842489	0.143718	0.999993	-0.152932	0.943508	0.113892	0.999712
A0A140T9T7;Q03518;Q03518-2;A0A2R8Y4Y0	A0A140T9T7;Q03518;Q03518-2	7;7;7;3	7;7;7;3	7;7;7;3	Antigen peptide transporter 1	TAP1	A0A140T9T7;Q03518;Q03518-2	4	7	7	7	10.9	10.9	10.9	87.175	808	808;748;808;263	NA	128.17	18.7714	18.6971	18.6495	18.5955	18.6611	18.5964	18.7945	18.6127	18.7577	18.6836	18.6466	18.5913	18.6507	18.5838	18.7697	18.5999	7	7	7	7	7	7	7	7	7	7	7	7	7	7	7	7	624420000	8	EGGTHQQLMEK;ELISWGAPGSADSTR;IFEYLDR;QETEFFQQNQTGNIMSR;QVAAVGQEPQVFGR;SFANEEGEAQK;SLQENIAYGLTQK	420	-0.0936706	0.947099	0.112954	0.999993	-0.0915009	1.03318	0.0926451	0.999712
A0A140TA09;Q99942	A0A140TA09;Q99942	5;5	5;5	5;5	E3 ubiquitin-protein ligase RNF5	RNF5	A0A140TA09;Q99942	2	5	5	5	62.6	62.6	62.6	10.013	91	91;180	NA	10.952	17.81	17.755	17.6698	17.5775	17.7806	17.5752	17.7384	17.6661	17.7965	17.7411	17.67	17.58	17.759	17.5647	17.729	17.6454	6	6	6	6	6	6	6	6	6	6	6	6	6	6	6	6	243520000	6	AAAEEEDGGPEGPNRER;GGAGATFECNICLETAR;GSQKPQDPR;QECPVCK;VVPLYGR	421	-0.106255	1.01326	0.0969938	0.999993	-0.10583	1.12808	0.07446	0.999712
A0A140TA86;Q5XKP0;K7EIR2;A0A140TA84	A0A140TA86;Q5XKP0;K7EIR2;A0A140TA84	3;3;2;2	3;3;2;2	3;3;2;2	Protein QIL1	QIL1;C19orf70	A0A140TA86;Q5XKP0;K7EIR2;A0A140TA84	4	3	3	3	25.7	25.7	25.7	15.436	140	140;118;88;110	NA	7.8856	17.8379	17.8656	17.6937	18.0066	17.9116	17.7049	17.859	17.7965	17.8244	17.8543	17.6958	17.979	17.882	17.7153	17.8508	17.7769	4	4	4	4	4	4	4	4	4	4	4	4	4	4	4	4	3532800000	4	EGWEYVK;GSVAGGAVYLVYDQELLGPSDK;SQAALQK	422	0.017835	0.0896766	0.813436	0.999993	0.0181376	0.102768	0.789282	0.999712
A0A182DWF2;A0A182DWF3;Q9NNW7-2;Q9NNW7;A0A096LPK7;D3YTF8;A0A096LPD9;E7EWK1;Q9NNW7-3;A0A0U1RQX0;Q9NNW7-4;A0A096LNY7;A0A096LPH4;A0A096LPB7;A0A096LP96	A0A182DWF2;A0A182DWF3;Q9NNW7-2;Q9NNW7;A0A096LPK7;D3YTF8;A0A096LPD9;E7EWK1;Q9NNW7-3;A0A0U1RQX0;Q9NNW7-4	8;8;8;8;7;7;6;6;5;4;4;2;1;1;1	7;7;7;7;6;6;5;5;5;4;4;2;1;1;1	7;7;7;7;6;6;5;5;5;4;4;2;1;1;1	Thioredoxin reductase 2, mitochondrial	TXNRD2	A0A182DWF2;A0A182DWF3;Q9NNW7-2;Q9NNW7;A0A096LPK7;D3YTF8;A0A096LPD9;E7EWK1;Q9NNW7-3;A0A0U1RQX0;Q9NNW7-4	15	8	7	7	20	17	17	53.567	494	494;523;498;524;463;501;306;338;428;362;277;171;165;180;212	NA	39.738	18.9956	18.9585	18.9073	18.8788	19.0329	18.9871	19.0151	18.8787	18.9822	18.9452	18.903	18.8742	19.0099	18.9652	18.9998	18.8743	8	8	8	8	8	8	8	8	8	8	8	8	8	8	8	8	528280000	8	AGVDTSPDTQK;ASFVDEHTVCGVAK;DASQCYVK;DYDLLVVGGGSGGLACAK;LPDGQLQVTWEDSTTGK;RLPDGQLQVTWEDSTTGK;VAVVDYVEPSPQGTR;WGLGGTCVNVGCIPK	423	-0.0619466	0.589556	0.257303	0.999993	-0.0589969	0.639106	0.229559	0.999712
A0A182DWI4;E9PN30;Q9BQE4	A0A182DWI4;E9PN30;Q9BQE4	4;4;4	4;4;4	4;4;4	Selenoprotein S	VIMP	A0A182DWI4;E9PN30;Q9BQE4	3	4	4	4	29.5	29.5	29.5	18.494	166	166;218;189	NA	35.974	18.6304	18.643	18.5829	18.5667	18.6127	18.4737	18.5982	18.4585	18.6174	18.6298	18.5739	18.5589	18.5972	18.4668	18.5875	18.4504	6	6	6	6	6	6	6	6	6	6	6	6	6	6	6	6	315340000	6	AAAAVEPDVVVK;KPQEEDSPGPSTSSVLK;MQEELNAQVEK;RQEALAAAR	424	-0.0705901	0.658812	0.219375	0.999993	-0.0675392	0.678657	0.209577	0.999712
P49419;P49419-2;A0A1B0GW77;A0A1B0GTG2;A0A1B0GTY9;A0A1B0GW82;A0A1B0GUA1;P49419-4;A0A1B0GTJ4;A0A1B0GV49;A0A0J9YWF7;A0A1B0GUY0;H0YHM6;F8WDY6;F8VVF2;A0A0J9YWM6;A0A1B0GVU0;F8WD33;A0A1B0GW65;A0A0J9YWK1	P49419;P49419-2;A0A1B0GW77;A0A1B0GTG2;A0A1B0GTY9;A0A1B0GW82;A0A1B0GUA1;P49419-4;A0A1B0GTJ4;A0A1B0GV49;A0A0J9YWF7	19;19;19;19;18;17;17;16;16;15;11;9;7;6;5;2;2;2;2;1	19;19;19;19;18;17;17;16;16;15;11;9;7;6;5;2;2;2;2;1	19;19;19;19;18;17;17;16;16;15;11;9;7;6;5;2;2;2;2;1	Alpha-aminoadipic semialdehyde dehydrogenase	ALDH7A1	P49419;P49419-2;A0A1B0GW77;A0A1B0GTG2;A0A1B0GTY9;A0A1B0GW82;A0A1B0GUA1;P49419-4;A0A1B0GTJ4;A0A1B0GV49;A0A0J9YWF7	20	19	19	19	42.5	42.5	42.5	58.486	539	539;511;554;536;479;545;521;475;499;472;294;348;239;136;193;41;164;97;77;27	NA	157.03	21.4471	21.3542	21.5335	21.3669	21.4177	21.641	21.5255	21.4911	21.4357	21.3423	21.5125	21.3578	21.4166	21.6082	21.5022	21.4888	44	44	44	44	44	44	44	44	44	44	44	44	44	44	44	44	13016000000	46	DLPLAQGIK;EENEGVYNGSWGGR;EGGTVVYGGK;ELGLREENEGVYNGSWGGR;ESGSDAWK;GAPTTSLISVAVTK;GEVITTYCPANNEPIAR;IWADIPAPK;MIGGPILPSER;NEEEVFAWNNEVK;QASVADYEETVK;QAVSMFLGAVEEAK;QGLSSSIFTK;QIGDALR;QVGLMVQER;STCTINYSK;VGNPWDPNVLYGPLHTK;VLEDNKLPGAICSLTCGGADIGTAMAK;VNLLSFTGSTQVGK	425	-0.0176618	0.0940155	0.80535	0.999993	-0.0174767	0.102127	0.790447	0.999712
A0A1B0GTL5;Q9BXF6	A0A1B0GTL5;Q9BXF6	15;12	15;12	15;12	Rab11 family-interacting protein 5	RAB11FIP5	A0A1B0GTL5;Q9BXF6	2	15	15	15	18	18	18	138.41	1324	1324;653	NA	323.31	19.7194	19.7974	19.7061	19.7228	19.9557	19.6902	19.7623	19.6579	19.7066	19.7843	19.6975	19.7157	19.9202	19.6788	19.7629	19.646	16	16	16	16	16	16	16	16	16	16	16	16	16	16	16	16	1366300000	16	ALLDLQGHLDAASR;ASPTPLASPGK;DEHVQELESYIDR;EDALNPFLFQGSR;GPETEGEDASPSALVVGPPETK;LPEGKPVQVATPIVASSEAVAEK;NNLSASMFDLSMK;SLIGVDK;SNSSSEAVLGQEELSAQAK;SSGAGSTSDAYTVIQVGR;SSISGSLPSSGSLQAVSSR;SSWLSTEGGR;THGCPEWREECSFELPPGALDGLLR;TVTSGSIQPVTQAPQAGQMVDTK;YSTSVVEK	426	-0.068794	0.500124	0.316138	0.999993	-0.0656067	0.527596	0.296759	0.999712
Q13510-2;Q13510;A0A1B0GUH5;A0A1B0GTZ5;A0A1B0GTM3;A0A1B0GUA4;A0A1B0GW68;E7EMM4;A0A1B0GTP7;Q13510-3;A0A1B0GUW4;A0A1B0GUG1;A0A1B0GUE3;A0A1B0GV06;A0A1B0GVG2;A0A1B0GUB3;A0A1B0GU06;A0A1B0GU62;A0A1B0GVE7;A0A1B0GVJ1;A0A1B0GW48;A0A1B0GV95;A0A1B0GW66;A0A1B0GVC9;A0A1B0GUJ3;A0A1B0GVA3	Q13510-2;Q13510;A0A1B0GUH5;A0A1B0GTZ5;A0A1B0GTM3;A0A1B0GUA4;A0A1B0GW68;E7EMM4;A0A1B0GTP7;Q13510-3;A0A1B0GUW4;A0A1B0GUG1;A0A1B0GUE3;A0A1B0GV06	9;9;9;9;9;9;9;9;9;8;8;8;8;7;2;2;2;2;2;2;2;2;1;1;1;1	9;9;9;9;9;9;9;9;9;8;8;8;8;7;2;2;2;2;2;2;2;2;1;1;1;1	9;9;9;9;9;9;9;9;9;8;8;8;8;7;2;2;2;2;2;2;2;2;1;1;1;1	Acid ceramidase;Acid ceramidase subunit alpha;Acid ceramidase subunit beta	ASAH1	Q13510-2;Q13510;A0A1B0GUH5;A0A1B0GTZ5;A0A1B0GTM3;A0A1B0GUA4;A0A1B0GW68;E7EMM4;A0A1B0GTP7;Q13510-3;A0A1B0GUW4;A0A1B0GUG1;A0A1B0GUE3;A0A1B0GV06	26	9	9	9	20	20	20	46.503	411	411;395;393;386;376;375;374;370;288;389;368;366;330;200;341;246;191;185;184;175;173;140;125;187;151;110	NA	20.769	18.8663	18.7505	18.9521	18.8027	18.8299	19.0366	18.932	18.8888	18.8544	18.7384	18.9307	18.7893	18.8288	19.0063	18.9081	18.8865	11	11	11	11	11	11	11	11	11	11	11	11	11	11	11	11	743690000	11	ESLDVYELDAK;GQFETYLR;HPFFLDDR;HPFFLDDRR;NMINTFVPSGK;TSQENISFETMYDVLSTKPVLNK;WHELMLDK;WKHPFFLDDR;WYVVQTNYDR	427	-0.0254359	0.146599	0.713511	0.999993	-0.0253581	0.160266	0.691407	0.999712
F5GZ78;A0A1B0GTU4;P49023;P49023-2;P49023-3;P49023-4;F5H836;A0A1B0GU60;A0A1B0GV30	F5GZ78;A0A1B0GTU4;P49023;P49023-2;P49023-3;P49023-4	19;19;19;18;18;15;3;3;1	19;19;19;18;18;15;3;3;1	19;19;19;18;18;15;3;3;1	Paxillin	PXN	F5GZ78;A0A1B0GTU4;P49023;P49023-2;P49023-3;P49023-4	9	19	19	19	43.3	43.3	43.3	64.232	589	589;1081;591;557;605;424;176;706;207	NA	205.58	20.8071	20.6348	20.9189	20.6942	20.8076	21.0942	20.8472	20.9268	20.7958	20.6232	20.8957	20.6835	20.804	21.0542	20.8259	20.9265	29	29	29	29	29	29	29	29	29	29	29	29	29	29	29	29	3530200000	29	CITAMAK;CWAAGWPR;CYYCNGPILDK;DGQPYCEK;DYFDMFAPK;DYHNLFSPR;ECFTPFVNGSFFEHDGQPYCEVHYHER;EQNDKPYCQNCFLK;FHPEHFVCAFCLK;GSLCSGCQKPITGR;GVCGACK;KPIAGQVVTAMGK;LGVATVAK;SAEPSPTVMSTSLGSNLSELDR;TGSSSPPGGPPK;TSSVSNPQDSVGSPCSR;TWHPEHFFCAQCGAFFGPEGFHEK;TWHPEHFVCTHCQEEIGSR;VGEEEHVYSFPNK	428	-0.00772071	0.0286677	0.936122	0.999993	-0.00850676	0.0335623	0.925631	0.999712
Q9UDY2-7;Q9UDY2;Q9UDY2-3;A0A2R8YDH4;A0A1B0GTW1;A0A3B3ITE1;A0A3B3IRI3;Q9UDY2-6;A0A3B3ISZ5;Q9UDY2-2;Q9UDY2-4;A0A3B3IU51;A0A3B3ISF1;Q9UDY2-5;A0A3B3IRV6;A0A3B3IS03;A0A3B3IT83;A0A3B3IU26;B1AN86;U3KQJ2	Q9UDY2-7;Q9UDY2;Q9UDY2-3;A0A2R8YDH4;A0A1B0GTW1;A0A3B3ITE1;A0A3B3IRI3;Q9UDY2-6;A0A3B3ISZ5;Q9UDY2-2;Q9UDY2-4;A0A3B3IU51;A0A3B3ISF1;Q9UDY2-5;A0A3B3IRV6;A0A3B3IS03;A0A3B3IT83	42;42;42;42;42;42;40;40;38;35;35;35;33;32;29;25;24;3;3;2	41;41;41;41;41;41;39;39;37;34;34;34;32;31;28;24;23;3;3;2	41;41;41;41;41;41;39;39;37;34;34;34;32;31;28;24;23;3;3;2	Tight junction protein ZO-2	TJP2	Q9UDY2-7;Q9UDY2;Q9UDY2-3;A0A2R8YDH4;A0A1B0GTW1;A0A3B3ITE1;A0A3B3IRI3;Q9UDY2-6;A0A3B3ISZ5;Q9UDY2-2;Q9UDY2-4;A0A3B3IU51;A0A3B3ISF1;Q9UDY2-5;A0A3B3IRV6;A0A3B3IS03;A0A3B3IT83	20	42	41	41	38.4	37.8	37.8	137.34	1221	1221;1190;1167;1319;1249;1191;1128;1157;1099;1043;1020;1047;989;993;851;652;621;156;161;134	NA	232.12	22.2318	22.3963	22.1402	22.3293	22.5137	22.1779	22.3876	22.2552	22.2193	22.3841	22.1422	22.3211	22.474	22.1785	22.384	22.2356	77	77	77	77	77	77	77	77	77	77	77	77	77	77	77	77	16019000000	79	AFEVMDEFDGR;ANEEYGLR;APSRPYQDTR;AYDPDYER;AYSPEYR;DGNLHEGDIILK;DNSPPPAFKPEPPK;DTIQHQQGEAVWVSEGK;EESYDFSK;ETPQSLAFTR;GDSVGLR;GEMVTILAQSR;GLDHDFGPSR;GYPPPVAAKPTFGR;GYYGQSAR;HALLDVTPK;HPDIYAVPIK;IGNELEK;INGTVTENMSLTDAR;INGTVTENMSLTDARK;LGNWLAVR;LGSQIFVK;LQLVVLR;MEGMDDDPEDR;MGATPTPFK;MQELQEAQNAR;MSYLTAMGADYLSCDSR;QIIEQDK;RPVVLFGPIADIAMEK;SHFECEK;SIDQDYER;SILKPSTPIPPQEGEEVGESSEEQDNAPK;SNPSAVAGNETPGASTK;SRAEQMASVQNAQR;SREDLTAVVSVSTK;SSEPVQHEESIR;STGDIAGTVVPETNKEPR;SWEDSPER;TFLRPSPEDEAIYGPNTK;VNTQDFR;VQVAALQASPPLDQDDR;VVDTLYDGK	429	-0.0286386	0.130143	0.741066	0.999993	-0.0250332	0.122042	0.75502	0.999712
A0A1B0GTX1;A0A1C7CYY6;Q6XZF7-2	A0A1B0GTX1;A0A1C7CYY6;Q6XZF7-2	12;11;11	1;0;0	1;0;0	Dynamin-binding protein	DNMBP	A0A1B0GTX1;A0A1C7CYY6;Q6XZF7-2	3	12	1	1	10.6	1	1	137.87	1209	1209;865;823	0.00095981	2.8567	15.2187	15.1221	14.9703	15.1241	15.1708	15.2361	15.3854	15.1482	15.2052	15.1105	14.9827	15.1131	15.1507	15.2147	15.355	15.1413	1	1	1	1	1	1	1	1	1	1	1	1	1	1	1	1	16426000	1	ARNPNELSVSANQK;DLEQFER;EGNLIAIFHEEHSR;EINVNINEYK;GDEDSLMEK;GFVYSSFLKPYNPR;HLQDSLADLK;ILLDGLQTQCTR;LNIHSIIK;VIEELLQTER;VPLTNAVLAVK;WLIDNGVTK	430	-0.0286859	0.137257	0.729026	0.999993	-0.0284945	0.152279	0.704241	0.999712
A0A1B0GU86;A0A1B0GW23;Q03154-2;Q03154;C9JMV9;Q03154-4;A0A1B0GV31;Q03154-3;A0A1B0GVA5;C9JYZ0;A0A1B0GTG3;F8WC59	A0A1B0GU86;A0A1B0GW23;Q03154-2;Q03154;C9JMV9;Q03154-4;A0A1B0GV31;Q03154-3;A0A1B0GVA5	6;6;6;6;5;5;4;4;3;2;1;1	6;6;6;6;5;5;4;4;3;2;1;1	6;6;6;6;5;5;4;4;3;2;1;1	Aminoacylase-1	ACY1;ABHD14A-ACY1	A0A1B0GU86;A0A1B0GW23;Q03154-2;Q03154;C9JMV9;Q03154-4;A0A1B0GV31;Q03154-3;A0A1B0GVA5	12	6	6	6	20.1	20.1	20.1	42.179	373	373;586;336;408;509;373;275;343;264;228;113;201	NA	26.764	19.2056	19.0359	19.049	19.0695	19.0284	19.3284	19.2908	19.1728	19.1916	19.0236	19.0488	19.058	19.0242	19.2967	19.2558	19.1746	6	6	6	6	6	6	6	6	6	6	6	6	6	6	6	6	346530000	6	DMNLTLEPEIMPAATDNR;EGSVTSVNLTK;FMEDTAAEK;LHEAVFLR;TVQPKPDYGAAVAFFEETAR;VVNSILAFR	431	0.00821834	0.0354085	0.921704	0.999993	0.00814569	0.03838	0.915419	0.999712
A0A1B0GUA3;Q96EK5;A0A6Q8PHL8;A0A6Q8PGG2;A0A6Q8PH45;A0A1B0GUH6;A0A0D9SFK7;A0A6Q8PH08;A0A1B0GTE6;A0A1B0GW21;A0A1B0GTX3;A0A1B0GU96;A0A6Q8PHE6;A0A1B0GTE2;A0A1B0GVY9	A0A1B0GUA3;Q96EK5;A0A6Q8PHL8;A0A6Q8PGG2;A0A6Q8PH45	16;16;15;14;14;7;6;4;4;4;4;2;2;2;2	16;16;15;14;14;7;6;4;4;4;4;2;2;2;2	16;16;15;14;14;7;6;4;4;4;4;2;2;2;2	KIF1-binding protein	KIAA1279	A0A1B0GUA3;Q96EK5;A0A6Q8PHL8;A0A6Q8PGG2;A0A6Q8PH45	15	16	16	16	27.6	27.6	27.6	74.783	646	646;621;588;449;604;379;297;204;267;270;312;136;146;152;189	NA	58.865	20.6774	20.6364	20.8	20.7267	20.6822	20.819	20.6848	20.8169	20.6661	20.625	20.7758	20.7085	20.6786	20.7997	20.6716	20.8019	26	26	26	26	26	26	26	26	26	26	26	26	26	26	26	26	4211200000	27	ALLEEVK;ELDEEESIRK;ELFLLGQHYVFEAK;EMVSLLPTK;EVGSPPLDPTER;FLPEEEK;HCLSAANVIFGQTGK;ISATEDTPEAEGEVPELYHQR;KELDEEESIRK;LCFMEAR;LRDPDSHIVK;NPEKEPYK;VFPEHIGEDVLRPAMLAK;VLAFFETDMERR;VSYLRPLDFEEAR;YYQLFLDSLRDPNK	432	0.0386672	0.282986	0.521211	0.999993	0.035759	0.281858	0.522567	0.999712
A0A1B0GUA8;Q9H1H9-3;Q9H1H9-4;Q9H1H9-2;Q9H1H9;H0Y9Z7;H0Y307;H0Y925	A0A1B0GUA8;Q9H1H9-3;Q9H1H9-4;Q9H1H9-2;Q9H1H9	7;7;7;7;7;3;3;1	6;6;6;6;6;3;3;1	6;6;6;6;6;3;3;1	Kinesin-like protein KIF13A	KIF13A	A0A1B0GUA8;Q9H1H9-3;Q9H1H9-4;Q9H1H9-2;Q9H1H9	8	7	6	6	4.8	4.2	4.2	207.22	1845	1845;1749;1757;1770;1805;801;889;270	NA	38.649	18.2786	18.2118	18.3013	18.2656	18.1536	18.4048	18.2926	18.3275	18.2663	18.1997	18.2845	18.2508	18.1563	18.3813	18.2696	18.3216	6	6	6	6	6	6	6	6	6	6	6	6	6	6	6	6	168710000	7	ATEEIEDRETLALLAAR;DFDGLTDSSAGELSSR;EANFLAEEMSK;ELTVTWEEK;ILWGNNHFFR;TTVQLSHPAAMELVLR;YAGQEVVFK	433	0.045923	0.343102	0.453835	0.999993	0.0441862	0.364881	0.431637	0.999712
A0A1B0GUG6;Q86WH2	A0A1B0GUG6;Q86WH2	2;2	2;2	2;2	Ras association domain-containing protein 3	RASSF3	A0A1B0GUG6;Q86WH2	2	2	2	2	7.7	7.7	7.7	34.578	299	299;238	NA	8.1693	17.3155	17.0517	17.328	17.143	17.2126	17.5285	17.2479	17.4039	17.3034	17.0401	17.3128	17.1295	17.21	17.4904	17.2272	17.3968	2	2	2	2	2	2	2	2	2	2	2	2	2	2	2	2	126080000	2	ILDKEEDEQLQNLK;TDTLSFVLR	434	0.00575866	0.0204528	0.953997	0.999993	0.000863994	0.00314679	0.99278	0.999712
H0YJB5;A0A1B0GUI1;A0A7P0TAR5;Q6GYQ0;Q6GYQ0-7;Q6GYQ0-5;Q6GYQ0-6;Q6GYQ0-2;Q6GYQ0-4;Q6GYQ0-3;H0YJ04;H7BZA8	H0YJB5;A0A1B0GUI1;A0A7P0TAR5;Q6GYQ0;Q6GYQ0-7;Q6GYQ0-5;Q6GYQ0-6;Q6GYQ0-2;Q6GYQ0-4	7;7;7;7;7;7;7;7;6;3;2;1	7;7;7;7;7;7;7;7;6;3;2;1	6;6;6;6;6;6;6;6;5;3;1;0	Ral GTPase-activating protein subunit alpha-1	RALGAPA1	H0YJB5;A0A1B0GUI1;A0A7P0TAR5;Q6GYQ0;Q6GYQ0-7;Q6GYQ0-5;Q6GYQ0-6;Q6GYQ0-2;Q6GYQ0-4	12	7	7	6	2.6	2.6	2.1	239.85	2131	2131;2495;2542;2036;2049;2073;2083;2083;1961;1104;356;250	NA	6.9176	18.968	18.9538	19.1657	18.9506	18.9236	19.1127	18.9767	18.9252	18.9571	18.9412	19.1346	18.9404	18.9315	19.086	18.9578	18.9292	7	7	7	7	7	7	7	7	7	7	7	7	7	7	7	7	457220000	7	DGLSLQFK;DLPDILNK;DLQLDEK;ILQLLPER;MPSDSDDSLTK;TVLSSAR;VLPIMVR	435	-0.0228791	0.130153	0.741049	0.999993	-0.0210563	0.135287	0.73234	0.999712
A0A1B0GUN3	A0A1B0GUN3	1	1	1			A0A1B0GUN3	1	1	1	1	1.8	1.8	1.8	55.027	490	490	0.0022266	2.226	15.3689	15.5248	15.3044	15.4015	15.2982	15.1494	15.3668	15.311	15.3568	15.5121	15.2975	15.3963	15.2891	15.1592	15.349	15.2856	1	1	1	1	1	1	1	1	1	1	1	1	1	1	1	1	24731000	1	SLLDLVPAR	436	0.01208	0.0577104	0.875568	0.999993	0.0152047	0.0785778	0.834492	0.999712
B1AM27;A0A1B0GUS7;O14795;O14795-2;I6L9J0;A0A1B0GVW8;A0A0U1RRL2;F8VZH8;F8W0P6;F8W059;Q9UPW8	B1AM27;A0A1B0GUS7;O14795;O14795-2;I6L9J0;A0A1B0GVW8	3;3;3;3;2;2;1;1;1;1;1	3;3;3;3;2;2;1;1;1;1;1	3;3;3;3;2;2;1;1;1;1;1	Protein unc-13 homolog B	UNC13B	B1AM27;A0A1B0GUS7;O14795;O14795-2;I6L9J0;A0A1B0GVW8	11	3	3	3	1.8	1.8	1.8	184.34	1622	1622;4340;1591;1610;1197;1990;465;1676;1697;1722;1703	NA	6.411	17.1128	17.0011	17.113	17.102	17.0036	17.2248	17.245	17.0697	17.1006	16.9897	17.0991	17.0832	17.0064	17.201	17.2123	17.0733	3	3	3	3	3	3	3	3	3	3	3	3	3	3	3	3	60120000	3	FNTYVTLK;IDLSTYR;TGSSDPYVTVQVSK	437	-0.0191973	0.107845	0.780109	0.999993	-0.0177946	0.11143	0.773695	0.999712
A0A1B0GUZ7;Q14156;Q14156-3;Q14156-2;E5RJS1	A0A1B0GUZ7;Q14156;Q14156-3;Q14156-2	28;28;26;26;5	28;28;26;26;5	28;28;26;26;5	Protein EFR3 homolog A	EFR3A	A0A1B0GUZ7;Q14156;Q14156-3;Q14156-2	5	28	28	28	33.8	33.8	33.8	96.13	848	848;821;777;785;133	NA	148.23	21.5778	21.5351	21.3878	21.578	21.5533	21.3001	21.4897	21.4608	21.5642	21.5234	21.3945	21.5587	21.5286	21.3117	21.4889	21.4391	45	45	45	45	45	45	45	45	45	45	45	45	45	45	45	45	7774100000	46	AIDTSGMEEQEKEK;ANLLHDR;APFEEIAAQCESK;ATFGNMNNAVRPVFAHLDHHK;ATIWEPQHMDK;DLYFLTNK;EENPAVLAENCFR;HIYLGCKEEDNVQK;IAESLGGSGYSVER;IEEVDSR;IGPPSSPSATDKEENPAVLAENCFR;IGSYLAER;IIPDVADLK;IQIMLLR;LLESGEPK;LQVLGTNSFVK;LSVPYVPQVTDEDR;LSVPYVPQVTDEDRLSR;LTFYAVSAPEK;LVDNIFPEDPK;LVDNIFPEDPKDGLVK;LWDPNEFAVHCFK;NGQQLYR;QDTSFMK;RYDFFVSR;SLLMVTSGYK;TMEAPYFLPEHIFR;TVNDELR	438	-0.0337047	0.190874	0.644356	0.999993	-0.0358221	0.23251	0.58545	0.999712
A0A1B0GV47;Q7Z4S6-3;Q7Z4S6-5;Q7Z4S6-2;Q7Z4S6;Q7Z4S6-4;Q7Z4S6-6;H0YHT2;H0YIM6;H0YIM7;H0YHG9;O75037-3;O75037-4;O75037-2;O75037;Q2M1P5	A0A1B0GV47;Q7Z4S6-3;Q7Z4S6-5;Q7Z4S6-2;Q7Z4S6;Q7Z4S6-4;Q7Z4S6-6;H0YHT2	21;21;21;21;21;21;20;12;8;3;2;2;2;2;2;1	21;21;21;21;21;21;20;12;8;3;2;2;2;2;2;1	15;15;15;15;15;15;14;7;4;2;0;1;1;1;1;0	Kinesin-like protein KIF21A	KIF21A	A0A1B0GV47;Q7Z4S6-3;Q7Z4S6-5;Q7Z4S6-2;Q7Z4S6;Q7Z4S6-4;Q7Z4S6-6;H0YHT2	16	21	21	15	13.7	13.7	9.4	184.71	1653	1653;1627;1637;1661;1674;1675;1621;975;475;290;138;1610;1623;1624;1637;1343	NA	134.15	20.3949	20.3142	20.4608	20.3382	20.2474	20.5024	20.403	20.4514	20.3829	20.3021	20.4397	20.3262	20.256	20.4779	20.3781	20.4453	23	23	23	23	23	23	23	23	23	23	23	23	23	23	23	23	1270000000	23	AFPLQCIHIAEGHTK;AGEGNEEISNMIHSYIK;ATHVPYR;ELSPPPGLPSK;ETIEIIDLAK;FHFVDLAGSER;GLQAAQK;IRDTQLER;IRPQLAK;LCGEVKPK;LIDELENSQK;LLESEAVNENLR;LLESEAVNENLRK;LMMLQHK;LQQDVMEMK;LSSSDAPAQDTGSSAAAVETDASR;QTEITSATQNQLLFHMLK;RVTDIIMQK;TEEVTALR;TVNTESEMMQCLK;VCPQIDADNATDNK	439	0.0250092	0.150916	0.706455	0.999993	0.0236857	0.157699	0.695506	0.999712
A0A1B0GV68	A0A1B0GV68	14	2	2			A0A1B0GV68	1	14	2	2	25.1	2.1	2.1	88.1	801	801	0.0013029	2.5475	16.0101	15.9849	15.6618	16.0464	15.8818	15.7811	15.9284	15.8019	15.9956	15.9735	15.6835	16.0255	15.8568	15.7882	15.9227	15.794	2	2	2	2	2	2	2	2	2	2	2	2	2	2	2	2	42564000	2	FFPPDHTQLQEELTR;GEIEQRPTPGSR;GSLGGLR;INAFNWAK;IQMLDDTQEAFEVPQR;IVEFHHNHIGQTPAESDFQLLEIAR;LFEEPKPKPK;LGAPENSGISTLER;QADGAASAPTEEEEEVVKDR;QVLDYVK;SLASQPTELNSEVLEQSQQSTSLTFGEGAESPGGQSCR;VPAVQSVCAR;YIPQQDALEDK;YLFALQVK	440	0.0330476	0.14722	0.712492	0.999993	0.030703	0.150213	0.707598	0.999712
Q96N21-2;A0A1B0GV70	Q96N21-2;A0A1B0GV70	1;1	1;1	1;1			Q96N21-2;A0A1B0GV70	2	1	1	1	3.2	3.2	3.2	45.755	441	441;593	0.00024994	4.0058	15.3802	15.4572	15.5876	15.554	15.7738	15.8266	15.5319	15.6672	15.3705	15.4463	15.563	15.5382	15.7421	15.7941	15.5359	15.6633	1	1	1	1	1	1	1	1	1	1	1	1	1	1	1	1	34962000	1	TGSAGEAFLSTIQK	441	0.0578747	0.249329	0.563211	0.999993	0.0576134	0.26625	0.541689	0.999712
A0A1B0GV77;Q5XUX0	A0A1B0GV77;Q5XUX0	1;1	1;1	1;1	F-box only protein 31	FBXO31	A0A1B0GV77;Q5XUX0	2	1	1	1	4.1	4.1	4.1	24.534	218	218;539	0.00084246	2.9367	14.1678	14.1893	14.1032	14.0963	14.1629	13.9828	14.0259	14.0393	14.1561	14.1775	14.0976	14.0901	14.1448	13.98	14.0269	14.0269	1	1	1	1	1	1	1	1	1	1	1	1	1	1	1	1	28848000	1	ILHTDTIWR	442	-0.0380056	0.26977	0.537317	0.999993	-0.037723	0.292667	0.509721	0.999712
A0A1B0GW44;A0A1B0GVD5;A0A1B0GWE8;P07339;F8W787;A0A1B0GV23;C9JH19;A0A1B0GVP3;A0A1B0GU92;A0A1B0GU03;H7C469;F8WD96;A0A1B0GVF1	A0A1B0GW44;A0A1B0GVD5;A0A1B0GWE8;P07339;F8W787;A0A1B0GV23;C9JH19;A0A1B0GVP3;A0A1B0GU92;A0A1B0GU03;H7C469	14;14;14;14;13;13;13;12;11;11;8;6;1	14;14;14;14;13;13;13;12;11;11;8;6;1	14;14;14;14;13;13;13;12;11;11;8;6;1	Cathepsin D;Cathepsin D light chain;Cathepsin D heavy chain	CTSD	A0A1B0GW44;A0A1B0GVD5;A0A1B0GWE8;P07339;F8W787;A0A1B0GV23;C9JH19;A0A1B0GVP3;A0A1B0GU92;A0A1B0GU03;H7C469	13	14	14	14	42.5	42.5	42.5	43.688	405	405;409;410;412;377;406;451;405;557;582;336;276;73	NA	126.67	20.6152	20.4775	20.8801	20.6396	20.5551	20.9511	20.5852	20.7314	20.6052	20.4667	20.8431	20.6194	20.5699	20.9148	20.5689	20.735	27	27	27	27	27	27	27	27	27	27	27	27	27	27	27	27	5947700000	33	AIGAVPLIQGEYMIPCEK;AYWQVHLDQVEVASGLTLCK;DPDAQPGGELMLGGTDSK;EGCEAIVDTGTSLMVGPVDEVR;FDGILGMAYPR;LLDIACWIHHK;LSPEDYTLK;QPGITFIAAK;QVFGEATK;TMSEVGGSVEDLIAK;VGFAEAAR;VGFAEAARL;VSTLPAITLK;YYTVFDRDNNR	443	0.0409756	0.153779	0.701812	0.999993	0.0372067	0.149422	0.708888	0.999712
A0A1B0GVF3;P23786;A0A1B0GV75;A0A1B0GTB8;A0A1B0GWC0;A0A1B0GTM0;A0A1B0GUD9	A0A1B0GVF3;P23786;A0A1B0GV75;A0A1B0GTB8;A0A1B0GWC0	19;19;18;17;17;3;1	19;19;18;17;17;3;1	19;19;18;17;17;3;1	Carnitine O-palmitoyltransferase 2, mitochondrial	CPT2	A0A1B0GVF3;P23786;A0A1B0GV75;A0A1B0GTB8;A0A1B0GWC0	7	19	19	19	29.6	29.6	29.6	75.244	670	670;658;598;635;647;223;81	NA	61.297	20.7045	20.623	20.6362	20.5906	20.6326	20.6311	20.7103	20.5374	20.6914	20.6105	20.6289	20.5813	20.6222	20.6137	20.6909	20.5339	26	26	26	26	26	26	26	26	26	26	26	26	26	26	26	26	2889900000	27	AGLLEPEVFHLNPAK;ATNMTVSAIR;DELFTDDK;DELFTDDKAR;DIWAELR;DSTQTPAVTPQSQPATTDSTVTVQK;EFLQCVEK;ELHEQLVALDK;FFNEVFK;HSAGELQQMMVECSK;PSRDELFTDDK;QYGQTVATYESCSTAAFK;SEYNDQLTR;SFNLIIAK;TETIRPASVYTK;TGITAAK;TLTIDCVQFQR;YHGQLTK;YLSAQKPLLNDGQFR	444	-0.0753584	0.838279	0.145118	0.999993	-0.0735208	0.92511	0.11882	0.999712
A0A1B0GVI7;P35869;A0A2R8Y7G1	A0A1B0GVI7;P35869;A0A2R8Y7G1	8;8;7	8;8;7	8;8;7	Aryl hydrocarbon receptor	AHR	A0A1B0GVI7;P35869;A0A2R8Y7G1	3	8	8	8	13.3	13.3	13.3	90.58	797	797;848;833	NA	31.592	19.2863	19.261	19.2356	19.2758	19.2115	19.2367	19.229	19.2477	19.2731	19.2485	19.2261	19.2612	19.201	19.2263	19.2152	19.2341	9	9	9	9	9	9	9	9	9	9	9	9	9	9	9	9	472880000	9	HEQIDQPQDVNSFAGGHPGLFQDSK;IVLGYTEAELCTR;LDFTPIGCDAK;NSDLYSIMK;NWQDNTAPMGNDTILK;QVVVEPQQQLCQK;SFFDVALK;TVKPIPAEGIK	446	0.0146634	0.127141	0.746207	0.999993	0.0136913	0.130298	0.740801	0.999712
D6RFZ4;A0A1B0GVL4;P78312-3;P78312-6;P78312-2;P78312-5;P78312	D6RFZ4;A0A1B0GVL4;P78312-3;P78312-6;P78312-2;P78312-5;P78312	1;1;1;1;1;1;1	1;1;1;1;1;1;1	1;1;1;1;1;1;1	Protein FAM193A	FAM193A	D6RFZ4;A0A1B0GVL4;P78312-3;P78312-6;P78312-2;P78312-5;P78312	7	1	1	1	1.2	1.2	1.2	87.218	804	804;1515;792;1211;1224;1246;1265	0.0046216	1.9172	NA	NA	NA	NA	NA	NA	NA	NA	NA	NA	NA	NA	NA	NA	NA	NA	NA	NA	NA	NA	NA	NA	NA	NA	NA	NA	NA	NA	NA	NA	NA	NA	NA	1	FQVTWELHNK	447
A0A1B0GVN0;A0A2R8Y7D0	A0A1B0GVN0;A0A2R8Y7D0	1;1	1;1	1;1			A0A1B0GVN0;A0A2R8Y7D0	2	1	1	1	19.5	19.5	19.5	10.124	87	87;120	NA	5.0316	12.1426	12.6718	12.3476	12.2776	12.244	12.415	12.5613	12.4038	12.1341	12.6586	12.3211	12.303	12.2515	12.3943	12.5301	12.3856	1	1	1	1	1	1	1	1	1	1	1	1	1	1	1	1	8343000	1	VHLADEALLLPLTVRPR	448	0.118166	0.559385	0.275813	0.999993	0.12616	0.66555	0.215998	0.999712
A0A1B0GWF2;A0A1B0GVQ5;P61764;P61764-2;A0A2R8Y5D4;A0A0D9SG72;A0A1B0GTP9;A0A1B0GW76;A0A1B0GTD8;A0A0D9SEH5;A0A1B0GVV9;A0A0D9SFQ7;A0A0D9SFW6;A0A0D9SEP9;A0A096LP52	A0A1B0GWF2;A0A1B0GVQ5;P61764;P61764-2;A0A2R8Y5D4;A0A0D9SG72;A0A1B0GTP9;A0A1B0GW76	12;12;12;12;11;11;11;6;3;3;3;3;3;2;2	12;12;12;12;11;11;11;6;3;3;3;3;3;2;2	12;12;12;12;11;11;11;6;3;3;3;3;3;2;2	Syntaxin-binding protein 1	STXBP1	A0A1B0GWF2;A0A1B0GVQ5;P61764;P61764-2;A0A2R8Y5D4;A0A0D9SG72;A0A1B0GTP9;A0A1B0GW76	15	12	12	12	20.4	20.4	20.4	65.215	574	574;577;594;603;580;580;589;360;69;102;126;147;149;100;119	NA	44.587	19.547	19.3886	19.3726	19.4721	19.4701	19.4961	19.4722	19.4783	19.5329	19.3768	19.3753	19.4531	19.4502	19.4809	19.459	19.4652	13	13	13	13	13	13	13	13	13	13	13	13	13	13	13	13	1255700000	13	CAYEVTQANGK;DIMEDTIEDK;DIMEDTIEDKLDTK;HYQGTVDK;IMHDVIK;ISEQTYQLSR;MLSSCCK;RREPLPSLEAVYLITPSEK;SQLLILDR;SSASFSTTAVSAR;VLVVDQLSMR;YETSGIGEAR	449	-0.00665748	0.0442721	0.903083	0.999993	-0.0103682	0.0778542	0.835884	0.999712
A0A1B0GVT7;A0A6I8PRV1;O75486;O75486-4	A0A1B0GVT7;A0A6I8PRV1;O75486;O75486-4	1;1;1;1	1;1;1;1	1;1;1;1	Transcription initiation protein SPT3 homolog	SUPT3H	A0A1B0GVT7;A0A6I8PRV1;O75486;O75486-4	4	1	1	1	5.5	5.5	5.5	29.241	255	255;284;317;328	NA	4.1671	15.9194	15.9902	15.8875	15.9552	16.0943	15.8568	16.0423	15.9048	15.9074	15.978	15.8809	15.9442	16.066	15.8522	16.0339	15.8892	2	2	2	2	2	2	2	2	2	2	2	2	2	2	2	2	38266000	2	IMDSAQYAEFCESR	450	-0.0591224	0.452807	0.352527	0.999993	-0.0561471	0.466746	0.341392	0.999712
A0A1B0GVU9;H7C0R3;A0A0U1RR66;A0A0U1RQQ5;A0A1B0GTT3;A0A0U1RQX5;A0A0U1RRC8;A0A0U1RRJ7;A0A0U1RQX9;A0A0U1RR79	A0A1B0GVU9	38;16;10;10;9;8;6;4;4;2	1;0;0;0;0;0;0;0;0;1	1;0;0;0;0;0;0;0;0;1			A0A1B0GVU9	10	38	1	1	54.5	1.4	1.4	83.782	736	736;253;173;194;169;134;91;68;83;75	1	-2	14.5722	14.6686	16.006	15.9175	14.8371	17.103	14.6191	16.8362	14.5819	14.6738	15.9092	15.8634	14.9531	17.0289	14.6655	16.8508	3	3	3	3	3	3	3	3	3	3	3	3	3	3	3	3	889450000	3	AINFNFGYAK;AMAVLESLR;ANNGICFLR;ARLEETDRR;DRPMEESLLLFEAMR;DRPMEESLLLFEAMRK;DVLNDTAPR;DVVENGETADQTLSLMEQLR;EEPEPGFK;FDDTNPEKEEAK;FSEGEATLR;GFHQVPFAPIVFIER;GLAYVCHQR;GLTLAQGGVK;GPSGCVESLEVTCR;HRPQLLVER;HTGYVIELQHVVK;IHTEPQLSAALEYVR;ILQLVATGAVR;ILQLVATGAVRDWDDPR;LAWGQPVGLR;LEADLEK;LEETDRR;LFTLTALR;LGYFSVDPDSHQGK;LNLHYAVVSK;LVMEDGK;MDPVAYR;NEVDMQVLHLLGPK;QHLEITGGQVR;RADAGEKPK;SHPLDPIDTVDFER;SLDIQVPNFPADETK;TDFKEEPEPGFK;TPGYVVTPHTMNLLK;VGVTVAQTTMEPHLLEACVR;VIITNFPAAK;YHFNMGLLMGEAR	451	1.12271	1.32502	0.047313	0.999993	1.07682	1.30752	0.0492584	0.999712
A0A1B0GVV3;Q5EBL4-2;Q5EBL4;Q5EBL4-3;Q969X0	A0A1B0GVV3;Q5EBL4-2;Q5EBL4;Q5EBL4-3	3;3;3;2;1	3;3;3;2;1	3;3;3;2;1	RILP-like protein 1	RILPL1	A0A1B0GVV3;Q5EBL4-2;Q5EBL4;Q5EBL4-3	5	3	3	3	7.3	7.3	7.3	44.765	386	386;362;403;252;211	NA	8.2743	17.0912	17.0798	17.2821	17.1013	17.1193	17.3765	17.1348	17.2894	17.0809	17.0676	17.2531	17.0913	17.1201	17.3452	17.1187	17.2794	3	3	3	3	3	3	3	3	3	3	3	3	3	3	3	3	109740000	3	DVNFSEEEFQK;FTLQELR;VELEADLQTK	452	0.0549195	0.308505	0.491468	0.999993	0.052679	0.320418	0.478169	0.999712
O75787;A0A1B0GVW0;B7Z1I9;O75787-2;A0A1B0GVB9;A0A1C7CYW4;A0A1B0GUT7;A0A1B0GTB0;A0A1B0GTU8;A0A1B0GWJ8;H7C3E1;A0A1B0GWD6;A0A1B0GVI9;A0A1B0GVC7;B7Z413;A0A1B0GV24;A0A1B0GU12;A0A1B0GV60;A0A1B0GW13;H7C240;A0A1B0GUV3	O75787;A0A1B0GVW0;B7Z1I9;O75787-2;A0A1B0GVB9;A0A1C7CYW4;A0A1B0GUT7;A0A1B0GTB0;A0A1B0GTU8;A0A1B0GWJ8;H7C3E1;A0A1B0GWD6;A0A1B0GVI9;A0A1B0GVC7;B7Z413	7;7;7;7;6;6;6;6;6;5;5;5;4;4;4;3;3;3;3;2;1	7;7;7;7;6;6;6;6;6;5;5;5;4;4;4;3;3;3;3;2;1	7;7;7;7;6;6;6;6;6;5;5;5;4;4;4;3;3;3;3;2;1	Renin receptor	ATP6AP2	O75787;A0A1B0GVW0;B7Z1I9;O75787-2;A0A1B0GVB9;A0A1C7CYW4;A0A1B0GUT7;A0A1B0GTB0;A0A1B0GTU8;A0A1B0GWJ8;H7C3E1;A0A1B0GWD6;A0A1B0GVI9;A0A1B0GVC7;B7Z413	21	7	7	7	22.9	22.9	22.9	39.008	350	350;345;272;318;317;349;331;294;301;258;262;186;196;242;274;143;273;209;186;128;76	NA	29.094	19.3857	19.4578	19.3624	19.2771	19.2974	19.2157	19.2833	19.2466	19.3728	19.4437	19.3501	19.2789	19.2893	19.2078	19.2725	19.2345	10	10	10	10	10	10	10	10	10	10	10	10	10	10	10	10	2171700000	10	ATVMVMVK;DHSPDLYSLELAGLDEIGK;EDLSWPGLAVGNLFHRPR;ILVDALQK;NPASPYNLAYK;SFDTSLIR;SPGSVVFR	453	-0.0329189	0.216542	0.607377	0.999993	-0.0299512	0.20669	0.621312	0.999712
A0A1B0GW03	A0A1B0GW03	2	1	1			A0A1B0GW03	1	2	1	1	18.1	6.5	6.5	15.388	138	138	0.0022246	2.2078	16.689	16.8162	16.4966	16.7369	16.9632	16.5652	16.7552	16.6854	16.6754	16.8034	16.5076	16.7287	16.9148	16.5673	16.7576	16.6589	2	2	2	2	2	2	2	2	2	2	2	2	2	2	2	2	222460000	2	IFFINDEEK;NTFLHPVTGQVPEENK	454	-0.0250549	0.099414	0.795401	0.999993	-0.0242762	0.107145	0.781367	0.999712
A0A1B0GW05;A0A8I5KPK9;A0A8I5KSD1;Q2PZI1;A0A8J9BZN9;A0A8I5KUQ5;Q2PZI1-2;H7C3M5;H7C1I8;Q6NUT2;F5H1L7	A0A1B0GW05;A0A8I5KPK9;A0A8I5KSD1;Q2PZI1	16;12;12;12;7;4;3;2;2;2;1	16;12;12;12;7;4;3;2;2;2;1	16;12;12;12;7;4;3;2;2;2;1	Probable C-mannosyltransferase DPY19L1	DPY19L1	A0A1B0GW05;A0A8I5KPK9;A0A8I5KSD1;Q2PZI1	11	16	16	16	27	27	27	84.533	748	748;615;670;675;403;151;85;83;206;758;47	NA	70.414	20.9813	20.8595	20.8828	20.8451	21.0231	20.9504	21.0704	20.8965	20.9682	20.8472	20.8804	20.8354	21.0011	20.9296	21.0465	20.8839	32	32	32	32	32	32	32	32	32	32	32	32	32	32	32	32	4439400000	32	AEPGAPPAGGGLGGR;APLSPGR;EAAPKPPQPPR;GASDVGAGEPGPER;ICWTVTR;IFGIADDAHIGNLLTSK;IMDLIGIQTK;IVYSMYSR;LSALRPIVNHPHYEDAGLR;LTEYPLVINTLK;SKPGCSMPEIWDVEDPANAGK;TEMGLYYSYFK;TPLCNLLVK;VMWTPPLR;VNYYILEESWCVR;YSTKPDAVFAGAMPTMASVK	455	-0.101537	1.0277	0.0938215	0.999993	-0.100011	1.15192	0.0704828	0.999712
A0A1B0GW41;Q8WYH8-2;Q8WYH8;E9PEN0	A0A1B0GW41;Q8WYH8-2;Q8WYH8;E9PEN0	10;9;9;8	10;9;9;8	9;8;8;7	Inhibitor of growth protein 5	ING5	A0A1B0GW41;Q8WYH8-2;Q8WYH8;E9PEN0	4	10	10	9	36.2	36.2	31.1	28.29	254	254;226;240;142	NA	43.564	20.657	20.8828	20.2897	20.6948	20.6915	20.272	20.6876	20.497	20.6417	20.8689	20.3168	20.6935	20.6527	20.2971	20.6783	20.4765	27	27	27	27	27	27	27	27	27	27	27	27	27	27	27	27	4322200000	27	ELDQRTEDK;ESGTPPGLFLTQCCFSR;FEADLKDK;IQNAYSK;LDADLAR;MEGSDFESSGGR;RLDADLAR;TLSPDQRVER;TSEEDTPK;VQLAMQTYEMVDK	456	0.00516513	0.0133849	0.96965	0.999993	0.0116061	0.0330735	0.926673	0.999712
A0A1B0GWI2;O75503;A0A087WZY0;A0A1B0GTR6;A0A1B0GWJ7;A0A1C7CYZ2;A0A1B0GTV7;A0A1B0GUE8;A0A1B0GV94;A0A1B0GVL0;A0A1B0GU14	A0A1B0GWI2;O75503;A0A087WZY0;A0A1B0GTR6;A0A1B0GWJ7;A0A1C7CYZ2;A0A1B0GTV7;A0A1B0GUE8;A0A1B0GV94	7;7;4;4;4;4;4;4;4;2;1	7;7;4;4;4;4;4;4;4;2;1	7;7;4;4;4;4;4;4;4;2;1	Ceroid-lipofuscinosis neuronal protein 5	CLN5	A0A1B0GWI2;O75503;A0A087WZY0;A0A1B0GTR6;A0A1B0GWJ7;A0A1C7CYZ2;A0A1B0GTV7;A0A1B0GUE8;A0A1B0GV94	11	7	7	7	24	24	24	35.444	304	304;358;191;197;201;207;248;270;273;125;36	NA	13.01	19.0108	18.9713	19.1342	18.9146	18.9307	19.1628	18.9959	19.0759	18.9992	18.9582	19.1089	18.9104	18.9357	19.1331	18.9763	19.0689	9	9	9	9	9	9	9	9	9	9	9	9	9	9	9	9	1149000000	9	FDFRPKPDPYCQAK;FYYPFKPHLPTK;GAETWFDSYDCSK;IMHDAIGFR;LQAPVWEFK;TLGLAIK;YGDLLGHLK	457	0.0132675	0.0710928	0.848999	0.999993	0.0125971	0.0745912	0.842188	0.999712
A0A1B0GWK2;Q674X7-3;Q674X7-2;Q674X7;Q674X7-4;Q674X7-5;B0QYQ6	A0A1B0GWK2;Q674X7-3;Q674X7-2;Q674X7;Q674X7-4;Q674X7-5	3;3;3;3;2;2;1	3;3;3;3;2;2;1	3;3;3;3;2;2;1	Kazrin	KAZN	A0A1B0GWK2;Q674X7-3;Q674X7-2;Q674X7;Q674X7-4;Q674X7-5	7	3	3	3	4.3	4.3	4.3	96.079	863	863;415;421;775;327;421;166	NA	11.095	16.7512	16.8636	16.7605	16.6796	16.5885	16.7323	16.7076	16.8058	16.7393	16.85	16.7452	16.6838	16.5937	16.7182	16.6883	16.787	3	3	3	3	3	3	3	3	3	3	3	3	3	3	3	3	63796000	3	ELEAELAMAK;LQEEVHLLR;NLHNPIVQSLEDLEDQKR	458	0.0683796	0.548039	0.283114	0.999993	0.0681196	0.617928	0.24103	0.999712
R4GND1;A0A1B0GX65;Q969T4;Q96LR5;A0A087X283;R4GN77;R4GMM6;R4GNG6;C9J180	R4GND1;A0A1B0GX65;Q969T4;Q96LR5;A0A087X283;R4GN77	5;5;5;4;3;3;1;1;1	2;2;2;1;0;2;1;1;0	2;2;2;1;0;2;1;1;0	Ubiquitin-conjugating enzyme E2 E3;Ubiquitin-conjugating enzyme E2 E2	UBE2E3;UBE2E2	R4GND1;A0A1B0GX65;Q969T4;Q96LR5;A0A087X283;R4GN77	9	5	2	2	50.6	29.3	29.3	19.13	174	174;175;207;201;94;123;111;130;164	NA	21.43	17.7259	17.6631	17.8621	17.8451	17.6328	17.9489	17.8256	17.8237	17.7148	17.6522	17.8361	17.82	17.6441	17.9264	17.7986	17.8228	6	6	6	6	6	6	6	6	6	6	6	6	6	6	6	6	270940000	6	DNWSPALTISK;ELAEITLDPPPNCSAGPK;GDNIYEWR;IYHCNINSQGVICLDILK;QRSDDESPSTSSGSSDADQRDPAAPEPEEQEER	459	0.0585594	0.353229	0.443375	0.999993	0.0569921	0.383236	0.413775	0.999712
A0A1C7CYX1;Q6PJG2;H7C1L3;C9JYU7	A0A1C7CYX1;Q6PJG2	23;21;7;1	23;21;7;1	23;21;7;1	ELM2 and SANT domain-containing protein 1	ELMSAN1	A0A1C7CYX1;Q6PJG2	4	23	23	23	25.3	25.3	25.3	120.73	1099	1099;1045;445;65	NA	118.25	20.7736	21.0127	20.6708	20.8762	20.967	20.5809	20.7311	20.7111	20.7604	20.9993	20.671	20.8717	20.9287	20.5931	20.7395	20.6904	27	27	27	27	27	27	27	27	27	27	27	27	27	27	27	27	2207600000	27	AGTFIAPPVYSNITPYQSHLR;ALAAADPHK;ALPFSEK;ASQEANLLTLAQK;AVELASLQNAK;AVSTGDCGQVLR;CGVEFSEPSLATK;CLFGGQEPAPK;DFFLVQK;EAAAAAAAAHQQALR;EAAAAAAAAHQQALREESGAGDKG;ESQLLPDGER;FQAEIPLMR;IPGTDAQAQAEDMNVK;KEGEEEVPEIQEK;KPPNQSLPLQPFQLAFGHQVNR;LEGEPSVR;NGTLTFGDVDTSDEK;SAQEEVEVDIK;SVLASTTK;TQNQENTFPCK;TSAAMLSQQVASVK;TVAQCVEFYYTYK	460	0.00961777	0.03477	0.92306	0.999993	0.0137234	0.0543848	0.882298	0.999712
C9J6N5;C9JQ40;C9JW51;A0A1C7CYX8;Q9H098;C9J3Q3;Q9H098-2;X6RET8;C9JP05;C9JYP1;C9J6Y8;F8WCJ2	C9J6N5;C9JQ40;C9JW51;A0A1C7CYX8;Q9H098;C9J3Q3;Q9H098-2;X6RET8;C9JP05	5;5;5;5;5;4;4;3;3;2;2;1	5;5;5;5;5;4;4;3;3;2;2;1	5;5;5;5;5;4;4;3;3;2;2;1	Protein FAM107B	FAM107B	C9J6N5;C9JQ40;C9JW51;A0A1C7CYX8;Q9H098;C9J3Q3;Q9H098-2;X6RET8;C9JP05	12	5	5	5	48.4	48.4	48.4	14.844	124	124;126;128;130;131;101;306;90;93;67;84;51	NA	28.02	18.7518	18.8007	18.7393	18.8296	18.8733	18.9139	18.8731	18.8765	18.7391	18.7883	18.729	18.8158	18.85	18.8945	18.8574	18.8652	7	7	7	7	7	7	7	7	7	7	7	7	7	7	7	7	580840000	7	AEPDYIEDDNPELIRPQK;GLAPQNKPELQK;LEQLELEK;LQEEQENAPEFVK;SDLEIELLK	461	0.0457774	0.379935	0.416932	0.999993	0.0471088	0.434143	0.368008	0.999712
A0A1C7CYX9;Q16555-2;Q16555;E5RFU4	A0A1C7CYX9;Q16555-2;Q16555	14;14;14;2	12;12;12;2	11;11;11;1	Dihydropyrimidinase-related protein 2	DPYSL2	A0A1C7CYX9;Q16555-2;Q16555	4	14	12	11	26.4	23	21.1	73.502	677	677;536;572;170	NA	41.704	20.4773	20.303	20.6465	20.4269	20.3564	20.8054	20.5196	20.616	20.4664	20.2918	20.6166	20.4108	20.3714	20.7661	20.4914	20.6169	25	25	25	25	25	25	25	25	25	25	25	25	25	25	25	25	4472800000	25	AITIANQTNCPLYITK;DNFTLIPEGTNGTEER;GIQEEMEALVK;GLYDGPVCEVSVTPK;GSPLVVISQGK;ILDLGITGPEGHVLSRPEEVEAEAVNR;KPFPDFVYK;MDENQFVAVTSTNAAK;MSVIWDK;MVIPGGIDVHTR;QIGENLIVPGGVK;SSAEVIAQAR;TVTPASSAK;VFNLYPR	462	0.0378551	0.139224	0.725732	0.999993	0.0349158	0.137024	0.729416	0.999712
A0A8I5KQB8;U3KPV7;A0A8I5KX93;A0A8I5KRE1;A0A8I5QKJ2;A0A8I5KTX0;A0A8I5KQI3;A0A2R8Y6K6;A0A1C7CYY3;A0A2R8YD64;A0A2R8Y5P1;Q9H902-2;Q9H902;Q9H902-3	A0A8I5KQB8;U3KPV7;A0A8I5KX93;A0A8I5KRE1;A0A8I5QKJ2;A0A8I5KTX0;A0A8I5KQI3;A0A2R8Y6K6;A0A1C7CYY3;A0A2R8YD64;A0A2R8Y5P1;Q9H902-2;Q9H902;Q9H902-3	2;2;2;2;2;2;2;2;2;2;2;2;2;2	2;2;2;2;2;2;2;2;2;2;2;2;2;2	2;2;2;2;2;2;2;2;2;2;2;2;2;2	Receptor expression-enhancing protein;Receptor expression-enhancing protein 1	REEP1	A0A8I5KQB8;U3KPV7;A0A8I5KX93;A0A8I5KRE1;A0A8I5QKJ2;A0A8I5KTX0;A0A8I5KQI3;A0A2R8Y6K6;A0A1C7CYY3;A0A2R8YD64;A0A2R8Y5P1;Q9H902-2;Q9H902;Q9H902-3	14	2	2	2	15.6	15.6	15.6	14.998	141	141;147;151;162;213;223;239;272;284;287;320;174;201;208	NA	4.8152	16.2199	16.0773	16.1259	16.02	15.8716	15.8781	15.9949	15.9472	16.2073	16.0649	16.1182	16.0104	15.8851	15.8771	15.9771	15.9335	1	1	1	1	1	1	1	1	1	1	1	1	1	1	1	1	24269000	2	EKEIDDCLVQAK;SYDALVHFGK	463	-0.0724254	0.418032	0.381916	0.999993	-0.0754417	0.475247	0.334775	0.999712
A0A1C7CYZ1;Q8TD08-2;Q8TD08-3;Q8TD08	A0A1C7CYZ1;Q8TD08-2;Q8TD08-3;Q8TD08	1;1;1;1	1;1;1;1	1;1;1;1	Mitogen-activated protein kinase 15	MAPK15	A0A1C7CYZ1;Q8TD08-2;Q8TD08-3;Q8TD08	4	1	1	1	2.9	2.9	2.9	30.955	276	276;254;277;544	0.0031461	2.0945	17.0624	17.0541	17.1218	17.1251	17.1566	17.1933	17.0568	17.2087	17.0507	17.0425	17.105	17.1078	17.139	17.1762	17.0514	17.192	3	3	3	3	3	3	3	3	3	3	3	3	3	3	3	3	816900000	3	LCDFGLAR	464	0.0459049	0.388942	0.408374	0.999993	0.0430677	0.395828	0.40195	0.999712
H0YAI0;E2QRG7;A0A1D8H0A6;Q96H96-3;Q96H96;E7EPM7	H0YAI0;E2QRG7;A0A1D8H0A6;Q96H96-3;Q96H96;E7EPM7	2;2;2;2;2;1	2;2;2;2;2;1	2;2;2;2;2;1	4-hydroxybenzoate polyprenyltransferase, mitochondrial	COQ2	H0YAI0;E2QRG7;A0A1D8H0A6;Q96H96-3;Q96H96;E7EPM7	6	2	2	2	11.1	11.1	11.1	24.517	225	225;328;371;328;371;213	NA	7.3353	16.5192	16.5837	16.5506	16.7101	16.5858	16.5426	16.5496	16.636	16.5076	16.5728	16.5363	16.6855	16.5697	16.5434	16.5361	16.6145	3	3	3	3	3	3	3	3	3	3	3	3	3	3	3	3	247290000	3	GAGCTINDMWDQDYDK;RDDVLIGLK	465	0.066792	0.654578	0.221524	0.999993	0.0666294	0.752505	0.176805	0.999712
P53779-2;A0A286YEQ0;F8W9R5;A0A286YF62;A0A286YFA6;A0A286YF97;A0A286YF85;A0A286YEN5;A0A286YES9;A0A286YFD7;A0A286YFJ4;A0A286YFJ6;A0A1P0B7D2;A0A286YFC0;A0A286YEQ7;A0A286YFI3;A0A286YFB6;P53779;P53779-3;A0A286YEW9;D6RJF9;A0A286YES0;A0A286YFN2;A0A286YF02;A0A286YF35;A0A286YF19;A0A286YF83;A0A286YFM6;A0A286YEV3;A0A286YEY0;A0A286YEV8;A0A286YEX7;A0A286YFE2	P53779-2;A0A286YEQ0;F8W9R5;A0A286YF62;A0A286YFA6;A0A286YF97;A0A286YF85;A0A286YEN5;A0A286YES9;A0A286YFD7;A0A286YFJ4;A0A286YFJ6;A0A1P0B7D2;A0A286YFC0;A0A286YEQ7;A0A286YFI3;A0A286YFB6;P53779;P53779-3;A0A286YEW9;D6RJF9;A0A286YES0;A0A286YFN2;A0A286YF02;A0A286YF35;A0A286YF19;A0A286YF83;A0A286YFM6;A0A286YEV3;A0A286YEY0;A0A286YEV8;A0A286YEX7;A0A286YFE2	7;7;7;7;7;7;7;7;7;7;7;7;7;7;7;7;7;7;7;7;7;7;7;7;6;6;6;6;6;6;6;6;6	1;1;1;1;1;1;1;1;1;1;1;1;1;1;1;1;1;1;1;1;1;1;1;1;1;1;1;1;1;1;1;1;1	1;1;1;1;1;1;1;1;1;1;1;1;1;1;1;1;1;1;1;1;1;1;1;1;1;1;1;1;1;1;1;1;1	Mitogen-activated protein kinase 10	MAPK10	P53779-2;A0A286YEQ0;F8W9R5;A0A286YF62;A0A286YFA6;A0A286YF97;A0A286YF85;A0A286YEN5;A0A286YES9;A0A286YFD7;A0A286YFJ4;A0A286YFJ6;A0A1P0B7D2;A0A286YFC0;A0A286YEQ7;A0A286YFI3;A0A286YFB6;P53779;P53779-3;A0A286YEW9;D6RJF9;A0A286YES0;A0A286YFN2;A0A286YF02;A0A286YF	33	7	1	1	19.9	1.9	1.9	48.554	422	422;384;478;473;467;464;451;435;427;426;425;422;422;412;402;384;363;464;426;551;384;350;360;308;375;376;300;371;346;338;241;409;208	1	-2	16.7608	16.8879	17.1007	17.1465	17.4224	17.2231	16.9325	17.3731	16.752	16.878	17.0686	17.116	17.376	17.2078	16.9611	17.3357	1	1	1	1	1	1	1	1	1	1	1	1	1	1	1	1	85200000	1	APEVILGMGYK;DLKPSNIVVK;NYVENRPK;QLDEREHTIEEWKELIYK;TAGTSFMMTPYVVTR;VIEQLGTPCPEFMK;YAGLTFPK	466	0.103543	0.322211	0.476199	0.999993	0.0949192	0.314481	0.484751	0.999712
Q969N2;A0A1W2PPR6;A0A1W2PRZ8;Q969N2-5;A0A1W2PNP0;A0A1W2PR73;A0A1W2PPS0;A0A1W2PPC3;A0A1W2PP57;Q969N2-6;Q969N2-4;A0A1W2PR92;A0A1W2PRH2;A0A1W2PPI8;A0A1W2PPQ7;A0A1W2PP13;A0A1W2PQ29;A0A1W2PRG1;H7C2Y2;A0A1W2PNW9;A0A1W2PRV7;A0A1W2PRH8;A0A1W2PQ52;A0A1W2PPU8;Q969N2-2;Q969N2-3;A0A1W2PP53;A0A1W2PR70;A0A1W2PP98;A0A1W2PR22;A0A1W2PQY1;A0A1W2PQL3;A0A1W2PNS2;A0A1W2PNZ5;A0A1W2PSC5;A0A1W2PP03;B7Z7C5;A0A1W2PRB4;A0A1W2PQI9;A0A1W2PRL6;A0A1W2PPK4;A0A1W2PP91	Q969N2;A0A1W2PPR6;A0A1W2PRZ8;Q969N2-5;A0A1W2PNP0;A0A1W2PR73;A0A1W2PPS0;A0A1W2PPC3;A0A1W2PP57;Q969N2-6;Q969N2-4;A0A1W2PR92;A0A1W2PRH2;A0A1W2PPI8;A0A1W2PPQ7;A0A1W2PP13;A0A1W2PQ29;A0A1W2PRG1;H7C2Y2;A0A1W2PNW9;A0A1W2PRV7;A0A1W2PRH8;A0A1W2PQ52;A0A1W2PPU8;Q969N2-2;Q969N2-3;A0A1W2PP53	10;10;10;10;10;10;10;10;10;8;8;8;8;7;7;7;7;6;6;6;6;5;5;5;5;5;5;3;3;3;3;3;3;3;3;3;3;1;1;1;1;1	10;10;10;10;10;10;10;10;10;8;8;8;8;7;7;7;7;6;6;6;6;5;5;5;5;5;5;3;3;3;3;3;3;3;3;3;3;1;1;1;1;1	10;10;10;10;10;10;10;10;10;8;8;8;8;7;7;7;7;6;6;6;6;5;5;5;5;5;5;3;3;3;3;3;3;3;3;3;3;1;1;1;1;1	GPI transamidase component PIG-T	PIGT	Q969N2;A0A1W2PPR6;A0A1W2PRZ8;Q969N2-5;A0A1W2PNP0;A0A1W2PR73;A0A1W2PPS0;A0A1W2PPC3;A0A1W2PP57;Q969N2-6;Q969N2-4;A0A1W2PR92;A0A1W2PRH2;A0A1W2PPI8;A0A1W2PPQ7;A0A1W2PP13;A0A1W2PQ29;A0A1W2PRG1;H7C2Y2;A0A1W2PNW9;A0A1W2PRV7;A0A1W2PRH8;A0A1W2PQ52;A0A1W2PPU8;Q969N2	42	10	10	10	16.3	16.3	16.3	65.699	578	578;605;429;522;580;550;505;499;495;511;476;432;316;314;393;354;300;232;275;240;331;203;318;242;384;367;441;101;191;116;213;198;183;140;128;128;123;96;145;171;144;77	NA	36.248	20.0381	19.9844	19.9732	19.8642	19.9478	19.8633	19.9598	19.8568	20.025	19.9708	19.9649	19.8616	19.9373	19.8504	19.9453	19.846	14	14	14	14	14	14	14	14	14	14	14	14	14	14	14	14	1943500000	16	AGLSVLLK;ALGQLISK;EGVSHYR;EVVCTENLTPWK;GELSTLLYNTHPYR;LLPCSSK;NLNIQLK;TLTEPCPLASESR;TRWDSELQR;YVSGYGLQK	467	-0.0875692	0.94671	0.113055	0.999993	-0.0858861	1.01326	0.0969929	0.999712
A0A1W2PNR9;Q9Y5U9	A0A1W2PNR9;Q9Y5U9	2;2	2;2	2;2	Immediate early response 3-interacting protein 1	IER3IP1	A0A1W2PNR9;Q9Y5U9	2	2	2	2	40.6	40.6	40.6	7.6079	69	69;82	NA	17.605	19.7865	19.7739	19.7515	19.6677	19.808	19.7204	19.8359	19.7309	19.7735	19.7605	19.7418	19.6647	19.7911	19.7043	19.8148	19.7163	6	6	6	6	6	6	6	6	6	6	6	6	6	6	6	6	1870200000	6	NIGWGTDQGIGGFGEEPGIK;SQLMNLIR	468	-0.07225	0.808055	0.155577	0.999993	-0.0688505	0.864051	0.136757	0.999712
A0A1W2PNV4;Q92747-2;E9PF58	A0A1W2PNV4	17;6;5	17;6;5	0;0;0			A0A1W2PNV4	3	17	17	NA	25	25	NA	75.872	684	684;345;279	NA	73.16	21.087	21.0333	21.216	21.1204	21.1147	21.2723	21.1488	21.2635	21.0759	21.022	21.1918	21.1035	21.1103	21.2493	21.129	21.2509	33	33	33	33	33	33	33	33	33	33	33	33	33	33	33	33	7186600000	33	DGVWKPTLVILR;DRTQIAICPNNHEVHIYEK;EHNGQVTGIDWAPESNR;ERFQNLDK;EVDEKPASTPWGSK;EVEERPAPTPWGSK;FAVGSGSR;GCLTFVSK;IFSAYIK;IVTCGADR;IVTCGTDR;NAYVWTLK;PTLVILR;SVQVSTLK;TQIAICPNNHEVHIYEK;VAWVSHDSTVCLADADKK;WAPNENK	469	0.0307153	0.19021	0.645342	0.999993	0.0296465	0.196097	0.636654	0.999712
Q7RTN6;A0A1W2PQ00;A0A1W2PQE8;A0A1W2PS04;A0A1W2PR00;A0A1W2PP78;A0A1W2PNV7;Q86YC8;A0A1W2PPG2;A0A1W2PPM8;A0A1W2PPJ9;A0A1W2PQF1;Q7RTN6-6;Q7RTN6-4;Q7RTN6-2;Q7RTN6-5;Q7RTN6-3;J3QS66;J3QRC1;J3QKU4;J3QQS3;A0A1W2PRQ6;J3QKR7;A0A1W2PQ20;A0A1W2PNV1;A0A1W2PPI1;J3KSK5;A0A1W2PR44;A0A1W2PRW9;A0A1W2PR65;J3KSA2	Q7RTN6;A0A1W2PQ00;A0A1W2PQE8;A0A1W2PS04;A0A1W2PR00;A0A1W2PP78;A0A1W2PNV7;Q86YC8;A0A1W2PPG2;A0A1W2PPM8;A0A1W2PPJ9;A0A1W2PQF1;Q7RTN6-6;Q7RTN6-4;Q7RTN6-2;Q7RTN6-5;Q7RTN6-3;J3QS66;J3QRC1;J3QKU4;J3QQS3;A0A1W2PRQ6;J3QKR7;A0A1W2PQ20;A0A1W2PNV1;A0A1W2PPI1;J3KSK5;A0A1W2PR44;A0A1W2PRW9;A0A1W2PR65;J3KSA2	2;2;2;2;2;2;2;2;2;2;2;2;2;2;2;2;2;2;1;1;1;1;1;1;1;1;1;1;1;1;1	2;2;2;2;2;2;2;2;2;2;2;2;2;2;2;2;2;2;1;1;1;1;1;1;1;1;1;1;1;1;1	2;2;2;2;2;2;2;2;2;2;2;2;2;2;2;2;2;2;1;1;1;1;1;1;1;1;1;1;1;1;1	STE20-related kinase adapter protein alpha	STRADA	Q7RTN6;A0A1W2PQ00;A0A1W2PQE8;A0A1W2PS04;A0A1W2PR00;A0A1W2PP78;A0A1W2PNV7;Q86YC8;A0A1W2PPG2;A0A1W2PPM8;A0A1W2PPJ9;A0A1W2PQF1;Q7RTN6-6;Q7RTN6-4;Q7RTN6-2;Q7RTN6-5;Q7RTN6-3;J3QS66;J3QRC1;J3QKU4;J3QQS3;A0A1W2PRQ6;J3QKR7;A0A1W2PQ20;A0A1W2PNV1;A0A1W2PPI1;J3KSK5;A	31	2	2	2	4.4	4.4	4.4	48.368	431	431;265;285;295;306;325;336;234;343;345;402;403;314;299;348;373;394;266;50;31;234;265;78;149;154;166;173;194;196;231;188	0.0003663	3.417	16.1971	15.9978	16.2683	16.0856	16.1793	16.3306	16.2574	16.3195	16.186	15.9866	16.2495	16.0701	16.1759	16.3024	16.2349	16.302	2	2	2	2	2	2	2	2	2	2	2	2	2	2	2	2	66528000	2	GFEDLMTVNLAR;VYLSGLR	470	-0.0421699	0.219486	0.603273	0.999993	-0.0463004	0.261348	0.547838	0.999712
A0A494C0T4;A0A1W2PNW1;H0YJH6;P42226;P42226-3;G3V5I8;G3V370;G3V5K5;P42226-2;G3V568;Q5FBW6;G3V2L2;G3V2M3;G3V2H4;H0YIY2	A0A494C0T4;A0A1W2PNW1;H0YJH6;P42226;P42226-3;G3V5I8;G3V370;G3V5K5;P42226-2	6;6;6;6;5;3;3;3;3;2;1;1;1;1;1	6;6;6;6;5;3;3;3;3;2;1;1;1;1;1	6;6;6;6;5;3;3;3;3;2;1;1;1;1;1	Signal transducer and activator of transcription 6	STAT6	A0A494C0T4;A0A1W2PNW1;H0YJH6;P42226;P42226-3;G3V5I8;G3V370;G3V5K5;P42226-2	15	6	6	6	8.1	8.1	8.1	80.305	720	720;797;865;847;737;141;154;159;673;144;38;64;74;104;155	NA	15.311	17.7829	17.7074	17.8709	17.7297	17.5795	18.0172	17.8731	17.9167	17.7713	17.6951	17.8478	17.7197	17.5992	17.9848	17.8368	17.9142	5	5	5	5	5	5	5	5	5	5	5	5	5	5	5	5	223710000	6	FLGAPAKPPLVR;HLPMPFHWK;IRDLAQLK;LYVDFPQHLR;TLVTSCFLVEK;VGEIHLLR	471	0.0661398	0.325479	0.47263	0.999993	0.0646533	0.35657	0.439977	0.999712
Q96EB1;A0A1W2PNW2;A0A1W2PRF5;A0A1W2PR08;A0A1W2PS93;A0A1X7SBS0;A0A1W2PPP6;G5E9D4;A0A1W2PRJ0;A0A1W2PRF0;A0A1W2PQZ6;A0A1W2PNY5;A0A1W2PP47;Q96EB1-3;Q96EB1-2;A0A1W2PQA7;A0A1W2PNY4	Q96EB1;A0A1W2PNW2;A0A1W2PRF5;A0A1W2PR08;A0A1W2PS93;A0A1X7SBS0;A0A1W2PPP6;G5E9D4;A0A1W2PRJ0;A0A1W2PRF0;A0A1W2PQZ6;A0A1W2PNY5;A0A1W2PP47;Q96EB1-3;Q96EB1-2;A0A1W2PQA7;A0A1W2PNY4	2;2;2;2;2;2;2;2;2;2;2;2;2;2;2;1;1	2;2;2;2;2;2;2;2;2;2;2;2;2;2;2;1;1	2;2;2;2;2;2;2;2;2;2;2;2;2;2;2;1;1	Elongator complex protein 4	ELP4	Q96EB1;A0A1W2PNW2;A0A1W2PRF5;A0A1W2PR08;A0A1W2PS93;A0A1X7SBS0;A0A1W2PPP6;G5E9D4;A0A1W2PRJ0;A0A1W2PRF0;A0A1W2PQZ6;A0A1W2PNY5;A0A1W2PP47;Q96EB1-3;Q96EB1-2;A0A1W2PQA7;A0A1W2PNY4	17	2	2	2	5.7	5.7	5.7	46.587	424	424;234;475;450;425;425;424;535;396;395;392;386;359;476;535;265;58	NA	7.7911	17.2538	17.0634	17.3158	17.1221	17.2121	17.506	17.2356	17.4098	17.2422	17.0516	17.297	17.1111	17.208	17.4686	17.2148	17.4013	2	2	2	2	2	2	2	2	2	2	2	2	2	2	2	2	227100000	2	LNNLICDESDVK;VEPCSLTPGYTK	472	0.0209491	0.081519	0.82886	0.999993	0.0176521	0.0713396	0.848517	0.999712
F8W681;A0A804HHX1;A0A804HIP7;A0A1W2PQD1;A0A804HJ22;F8WE55;A0A1W2PRR6;A0A804HI18;A0A804HL46;A0A804HKZ3;A0A1W2PPC6;A0A804HJ11;Q9H3H5-2;Q9H3H5	F8W681;A0A804HHX1;A0A804HIP7;A0A1W2PQD1;A0A804HJ22;F8WE55;A0A1W2PRR6;A0A804HI18;A0A804HL46;A0A804HKZ3;A0A1W2PPC6;A0A804HJ11;Q9H3H5-2;Q9H3H5	2;2;2;2;2;2;2;2;2;2;2;2;2;2	2;2;2;2;2;2;2;2;2;2;2;2;2;2	2;2;2;2;2;2;2;2;2;2;2;2;2;2	UDP-N-acetylglucosamine--dolichyl-phosphate N-acetylglucosaminephosphotransferase	DPAGT1	F8W681;A0A804HHX1;A0A804HIP7;A0A1W2PQD1;A0A804HJ22;F8WE55;A0A1W2PRR6;A0A804HI18;A0A804HL46;A0A804HKZ3;A0A1W2PPC6;A0A804HJ11;Q9H3H5-2;Q9H3H5	14	2	2	2	26.3	26.3	26.3	6.4096	57	57;59;67;69;78;95;102;242;276;313;377;379;400;408	0.00095717	2.7866	16.4694	16.4616	16.3139	16.3077	16.5045	16.3659	16.5723	16.3778	16.4562	16.4483	16.3173	16.3092	16.4803	16.3501	16.5522	16.3648	2	2	2	2	2	2	2	2	2	2	2	2	2	2	2	2	52301000	2	GHFIAAR;LCGQDLNK	473	-0.086796	0.687569	0.20532	0.999993	-0.0834245	0.738827	0.182462	0.999712
O14653-3;A0A1W2PPG1;O14653-2;O14653;I3NI02;A0A1W2PPG5;A0A1W2PPP5;A0A1X7SBU8;I3L4Z6;A0A1W2PRC2;A0A1W2PQM3;A0A1W2PS81;E7EQ34;A0A1W2PRV0;A0A1W2PRL0;A0A1W2PRP7;A0A1W2PQP2;I3L0K1;A0A1W2PNV3;A0A1W2PS12;A0A1W2PR23;A0A1W2PR02;A0A1W2PQ77;A0A1W2PPW8;A0A1W2PPJ0;A0A1W2PRE6;I3L1K7;A0A1W2PQ06;A0A1W2PQE0;A0A1W2PQ38;A0A1W2PRD0;A0A1W2PQS3;A0A1W2PQQ4;A0A1W2PP28	O14653-3;A0A1W2PPG1;O14653-2;O14653;I3NI02;A0A1W2PPG5;A0A1W2PPP5;A0A1X7SBU8;I3L4Z6;A0A1W2PRC2;A0A1W2PQM3;A0A1W2PS81;E7EQ34;A0A1W2PRV0;A0A1W2PRL0;A0A1W2PRP7;A0A1W2PQP2;I3L0K1;A0A1W2PNV3;A0A1W2PS12;A0A1W2PR23;A0A1W2PR02;A0A1W2PQ77;A0A1W2PPW8;A0A1W2PPJ0;A0A1W2PRE6;I3L1K7;A0A1W2PQ06;A0A1W2PQE0;A0A1W2PQ38;A0A1W2PRD0	6;6;6;6;6;6;6;6;6;6;6;6;6;6;5;5;5;5;5;5;5;5;5;5;5;5;5;5;4;4;4;1;1;1	6;6;6;6;6;6;6;6;6;6;6;6;6;6;5;5;5;5;5;5;5;5;5;5;5;5;5;5;4;4;4;1;1;1	6;6;6;6;6;6;6;6;6;6;6;6;6;6;5;5;5;5;5;5;5;5;5;5;5;5;5;5;4;4;4;1;1;1	Golgi SNAP receptor complex member 2	GOSR2	O14653-3;A0A1W2PPG1;O14653-2;O14653;I3NI02;A0A1W2PPG5;A0A1W2PPP5;A0A1X7SBU8;I3L4Z6;A0A1W2PRC2;A0A1W2PQM3;A0A1W2PS81;E7EQ34;A0A1W2PRV0;A0A1W2PRL0;A0A1W2PRP7;A0A1W2PQP2;I3L0K1;A0A1W2PNV3;A0A1W2PS12;A0A1W2PR23;A0A1W2PR02;A0A1W2PQ77;A0A1W2PPW8;A0A1W2PPJ0;A0A1W	34	6	6	6	34.9	34.9	34.9	22.724	195	195;210;213;212;257;199;202;194;210;211;214;226;232;196;194;197;214;197;153;192;155;165;164;163;157;177;143;141;147;125;108;93;99;76	NA	27.928	18.9136	18.6592	18.3355	18.4316	18.4033	18.3725	18.8332	18.4452	18.8968	18.6449	18.3789	18.4379	18.3989	18.3656	18.788	18.4381	9	9	9	9	9	9	9	9	9	9	9	9	9	9	9	9	1081000000	10	LEILSSKEPPNK;LRVDQLK;MDPLFQQTHK;QREELLSR;VHNGMDDLILDGHNILDGLR;YDVQHLQTALR	474	-0.144239	0.534294	0.292217	0.999993	-0.14401	0.59549	0.253811	0.999712
A0A1W2PPH1;P23368;A0A1W2PR68;A0A1W2PQH3;A0A1W2PQT3;A0A1W2PQY8;A0A1W2PQF8;P23368-2;A0A1W2PQ37;A0A1W2PRS2;A0A1W2PRY9;A0A1W2PQH4;A0A1W2PRH1;A0A1W2PPY2	A0A1W2PPH1;P23368;A0A1W2PR68;A0A1W2PQH3;A0A1W2PQT3;A0A1W2PQY8;A0A1W2PQF8;P23368-2;A0A1W2PQ37	14;14;13;13;12;12;11;11;10;4;4;4;3;1	14;14;13;13;12;12;11;11;10;4;4;4;3;1	14;14;13;13;12;12;11;11;10;4;4;4;3;1	NAD-dependent malic enzyme, mitochondrial	ME2	A0A1W2PPH1;P23368;A0A1W2PR68;A0A1W2PQH3;A0A1W2PQT3;A0A1W2PQY8;A0A1W2PQF8;P23368-2;A0A1W2PQ37	14	14	14	14	29.7	29.7	29.7	61.221	546	546;584;530;547;536;565;480;479;443;132;133;133;83;55	NA	122.75	21.1953	21.1374	21.1818	21.0859	21.1072	21.1272	21.2321	21.0577	21.183	21.1248	21.1693	21.0784	21.1037	21.1104	21.2097	21.0527	40	40	40	40	40	40	40	40	40	40	40	40	40	40	40	40	7739500000	40	ALTSQLTDEELAQGR;CLFASGSPFGPVK;DPFYMGLYQK;GMAFTLQER;IETQDIQALR;LCLYTACAGIRPDR;LFTPDVIR;MAFRYPEPEDK;NTLIQFEDFGNHNAFR;QMLGLQGLLPPK;SIVDNWPENHVK;TQQYDDLIDEFMK;VTEYLYANK;YIYIMGIQER	475	-0.0770873	0.844559	0.143035	0.999993	-0.0748443	0.933603	0.116519	0.999712
J3QT87;A0A1W2PPJ5;Q96SW2-2;Q96SW2;J3QT51	J3QT87;A0A1W2PPJ5;Q96SW2-2;Q96SW2;J3QT51	4;4;4;4;2	4;4;4;4;2	4;4;4;4;2	Protein cereblon	CRBN	J3QT87;A0A1W2PPJ5;Q96SW2-2;Q96SW2;J3QT51	5	4	4	4	11.2	11.2	11.2	45.341	394	394;490;441;442;228	NA	9.5927	16.9897	17.0347	17.278	17.1035	17.0903	17.2344	17.0816	17.1376	16.9804	17.023	17.2422	17.0873	17.0926	17.2113	17.0693	17.133	4	4	4	4	4	4	4	4	4	4	4	4	4	4	4	4	67142000	4	DDSLPSNPIDFSYR;EDQCSYK;QCQETEITTK;TFAVLAYSNVQER	476	0.0176285	0.0932378	0.806793	0.999993	0.0175001	0.101712	0.791202	0.999712
P26367-2;A0A1W2PQA8;E9PKM0;A0A1W2PPN2;A0A1W2PSA8;D1KF47;A0A1W2PRS6;P26367;A0A1W2PRA4;A0A1W2PQL7;A0A1W2PQG7;B1B1J0;B1B1I9;A0A1W2PQM7;A0A1W2PRG3;A0A1W2PRW7;A0A1W2PS91;A0A1X7SBT0;A0A1W2PQW3;B1B1I8;A0A1W2PRU4;A0A1W2PRA8;A0A1W2PPH0;A0A1W2PPJ2;A0A1W2PNS7;A0A1W2PQ31;A0A1W2PPM5;A0A1W2PQJ8;A0A1W2PP27;A0A1W2PP89;A0A1W2PPG3;A0A1W2PQG3;A0A1W2PSB5;A0A1W2PRH6	P26367-2;A0A1W2PQA8;E9PKM0;A0A1W2PPN2;A0A1W2PSA8;D1KF47;A0A1W2PRS6;P26367;A0A1W2PRA4;A0A1W2PQL7;A0A1W2PQG7;B1B1J0	5;5;5;5;5;5;5;5;5;5;5;3;2;2;2;2;2;2;2;2;2;2;2;2;2;2;2;2;2;2;2;2;2;2	5;5;5;5;5;5;5;5;5;5;5;3;2;2;2;2;2;2;2;2;2;2;2;2;2;2;2;2;2;2;2;2;2;2	5;5;5;5;5;5;5;5;5;5;5;3;2;2;2;2;2;2;2;2;2;2;2;2;2;2;2;2;2;2;2;2;2;2	Paired box protein Pax-6	PAX6	P26367-2;A0A1W2PQA8;E9PKM0;A0A1W2PPN2;A0A1W2PSA8;D1KF47;A0A1W2PRS6;P26367;A0A1W2PRA4;A0A1W2PQL7;A0A1W2PQG7;B1B1J0	34	5	5	5	12.8	12.8	12.8	48.217	436	436;419;417;415;413;401;341;422;382;370;473;241;367;386;368;205;400;335;163;320;263;286;283;282;281;277;314;263;260;249;238;231;221;302	NA	33.256	18.4576	18.5406	18.3009	18.4894	18.4101	18.1663	18.357	18.2472	18.4438	18.5276	18.3023	18.4767	18.3885	18.1787	18.3546	18.2308	5	5	5	5	5	5	5	5	5	5	5	5	5	5	5	5	209800000	5	IDLPEAR;IQVWFSNR;LLSEGVCTNDNIPSVSSINR;RECPSIFAWEIR;VATPEVVSK	477	-0.0205506	0.0887976	0.815084	0.999993	-0.0188513	0.086261	0.819859	0.999712
A0A1W2PPX5;A0A1W2PQR6;A0A1W2PQB7;A0A1W2PS43;A0A1W2PRS1;Q14108;A0A1W2PPU6;A0A1W2PSE4;A0A1W2PRF6;Q14108-2;A0A1W2PS70;A0A1W2PNX7;D6RDG0;A0A1W2PQL5	A0A1W2PPX5;A0A1W2PQR6;A0A1W2PQB7;A0A1W2PS43;A0A1W2PRS1;Q14108;A0A1W2PPU6;A0A1W2PSE4;A0A1W2PRF6;Q14108-2	10;10;10;10;10;10;8;5;5;5;4;4;2;1	10;10;10;10;10;10;8;5;5;5;4;4;2;1	10;10;10;10;10;10;8;5;5;5;4;4;2;1	Lysosome membrane protein 2	SCARB2	A0A1W2PPX5;A0A1W2PQR6;A0A1W2PQB7;A0A1W2PS43;A0A1W2PRS1;Q14108;A0A1W2PPU6;A0A1W2PSE4;A0A1W2PRF6;Q14108-2	14	10	10	10	19	19	19	49.204	432	432;449;470;475;519;478;438;206;320;335;141;145;106;174	NA	23.992	20.0905	19.8363	19.8201	19.7897	19.7099	19.768	20.0302	19.7542	20.0758	19.8233	19.8293	19.7804	19.7153	19.7563	19.9943	19.7495	13	13	13	13	13	13	13	13	13	13	13	13	13	13	13	13	1782500000	13	AVDQSIEK;AYVFERDQSVGDPK;DEVLYVFPSDFCR;DQSVGDPK;EIIEAMLK;IVEWNGK;KLDDFVETGDIR;LDDFVETGDIR;TSLDWWITDK;VEEVGPYTYR	478	-0.125613	0.814431	0.153309	0.999993	-0.126301	0.920093	0.120201	0.999712
A0A1W2PPZ5;P23193;A0A1W2PRL9;P23193-2;E5RIS7;B7Z4S1;E5RJ93;E5RK46;A0A1W2PS15;E5RFI1	A0A1W2PPZ5;P23193;A0A1W2PRL9;P23193-2	14;14;12;12;5;4;3;1;1;1	14;14;12;12;5;4;3;1;1;1	12;12;10;10;5;2;3;1;1;1	Transcription elongation factor A protein 1	TCEA1	A0A1W2PPZ5;P23193;A0A1W2PRL9;P23193-2	10	14	14	12	52.5	52.5	44.9	33.935	301	301;301;280;280;111;117;90;45;45;47	NA	88.664	21.5573	21.5408	21.5242	21.5907	21.6139	21.7361	21.5609	21.7221	21.545	21.5294	21.5158	21.5767	21.5934	21.7135	21.5467	21.7038	55	55	55	55	55	55	55	55	55	55	55	55	55	55	55	55	13031000000	58	DTYVSSFPR;EESTSSGNVSNRK;EMLAAALR;KEPAITSQNSPEAR;LLDGPSTEK;MTAEEMASDELK;MTAEEMASDELKEMR;NAAGALDLLK;NCTYTQVQTR;NIPMTLELLQSTR;NVLCGNIPPDLFAR;QSTDEEVTSLAK;SADEPMTTFVVCNECGNR;TGGTQTDLFTCGK	479	0.0833729	0.747499	0.178855	0.999993	0.080638	0.790099	0.162144	0.999712
A0A1W2PQ72	A0A1W2PQ72	5	5	5			A0A1W2PQ72	1	5	5	5	16.9	16.9	16.9	39.76	361	361	NA	32.321	17.1665	17.1801	17.0354	17.1739	17.1757	16.9268	17.152	17.0635	17.1532	17.1677	17.0355	17.1585	17.1529	16.9346	17.1456	17.0412	5	5	5	5	5	5	5	5	5	5	5	5	5	5	5	5	162490000	5	ASDEDCQLR;LGVSGEPSPCTSTNR;LIAIGEEASAQQDTANELR;LIAIGEEASAQQDTANELRR;STPGVASTPQTPVSSSR	480	-0.0463109	0.297493	0.504089	0.999993	-0.0462927	0.330702	0.46698	0.999712
A0A1W2PQS6;F6U211;A0A2R8Y7H1;A0A2R8YFH6;S4R435;A0A2R8Y6L3	A0A1W2PQS6;F6U211;A0A2R8Y7H1;A0A2R8YFH6;S4R435;A0A2R8Y6L3	17;13;13;13;11;10	16;12;12;12;11;9	0;0;0;0;0;0		RPS10;RPS10-NUDT3	A0A1W2PQS6;F6U211;A0A2R8Y7H1;A0A2R8YFH6;S4R435;A0A2R8Y6L3	6	17	16	NA	49.8	47.4	NA	33.14	291	291;172;186;213;198;121	NA	72.032	22.0302	21.9345	21.9489	22.0018	21.9575	21.961	21.9922	21.9837	22.0177	21.9232	21.9438	21.9837	21.9459	21.9517	21.9792	21.9722	92	92	92	92	92	92	92	92	92	92	92	92	92	92	92	92	33536000000	92	DYLHLPPEIVPATLR;DYLHLPPEIVPATLRR;EGVMVAK;GEADRDTYR;GEADRDTYRR;GLEGERPAR;HFYWYLTNEGIQYLR;HPELADK;HPELADKNVPNLHVMK;IAIYELLFK;KDVHMPK;LVGIFENQER;NVPNLHVMK;PVQASYFETLR;SAVPPGADK;VLQYHKPVQASYFETLR;WIVPGGGMEPEEEPSVAAVR	481	-0.0119749	0.0979827	0.798027	0.999993	-0.0139378	0.128413	0.744024	0.999712
A0A1W2PR06;P52569;P52569-2;P52569-3	A0A1W2PR06;P52569;P52569-2;P52569-3	2;2;2;2	2;2;2;2	2;2;2;2	Cationic amino acid transporter 2	SLC7A2	A0A1W2PR06;P52569;P52569-2;P52569-3	4	2	2	2	3.2	3.2	3.2	74.301	683	683;658;697;698	NA	8.9971	16.8247	16.8936	16.6244	16.7533	16.7634	16.6984	16.8472	16.7858	16.8111	16.8803	16.631	16.752	16.7433	16.6916	16.8271	16.7706	2	2	2	2	2	2	2	2	2	2	2	2	2	2	2	2	63363000	2	IVTLDSLEDTK;NLSSPFIFHEK	482	0.0178466	0.102774	0.789272	0.999993	0.0205376	0.132246	0.737486	0.999712
F5GYH1;A0A1W2PRM0;A0A1W2PRL5;A0A1W2PR09;Q8NC96;A0A1W2PNT6;F5H2U7;A0A1W2PRW5;A0A1W2PR27;A0A1W2PPF5;A0A1W2PRQ7;Q8NC96-2	F5GYH1;A0A1W2PRM0;A0A1W2PRL5;A0A1W2PR09;Q8NC96;A0A1W2PNT6	6;6;6;6;6;4;2;1;1;1;1;1	6;6;6;6;6;4;2;1;1;1;1;1	6;6;6;6;6;4;2;1;1;1;1;1	Adaptin ear-binding coat-associated protein 1	NECAP1	F5GYH1;A0A1W2PRM0;A0A1W2PRL5;A0A1W2PR09;Q8NC96;A0A1W2PNT6	12	6	6	6	25	25	25	25.948	240	240;250;254;271;275;179;116;93;110;110;121;102	NA	23.563	19.0886	19.1027	19.1101	19.1562	19.1932	19.0827	19.077	19.1232	19.076	19.0905	19.0961	19.1381	19.1709	19.0751	19.0725	19.1066	10	10	10	10	10	10	10	10	10	10	10	10	10	10	10	10	1218900000	11	ESQEMDARPK;GGGLSLLPPPPGGK;LCIGNITNK;LDQPDWTGR;QESEISK;SAFIGIGFTDR	483	-0.000986321	0.00700646	0.983996	0.999993	-0.00129098	0.0102314	0.976717	0.999712
F2Z2I2;Q5W015;Q5VX20;A0A1W2PR17;Q16875-3;Q16875-2;Q16875;Q16875-4;A0A1W2PNV9;H0Y483;F6XNB3	F2Z2I2;Q5W015;Q5VX20;A0A1W2PR17;Q16875-3;Q16875-2;Q16875;Q16875-4	11;11;11;11;11;11;11;11;4;3;1	11;11;11;11;11;11;11;11;4;3;1	9;9;9;9;9;9;9;9;3;2;0	6-phosphofructo-2-kinase/fructose-2,6-bisphosphatase 3;6-phosphofructo-2-kinase;Fructose-2,6-bisphosphatase	PFKFB3	F2Z2I2;Q5W015;Q5VX20;A0A1W2PR17;Q16875-3;Q16875-2;Q16875;Q16875-4	11	11	11	9	27.3	27.3	23.5	52.584	455	455;513;526;568;500;514;520;534;122;143;96	NA	35.922	19.5977	19.487	19.6345	19.5191	19.4922	19.7114	19.596	19.6262	19.5853	19.4747	19.6164	19.5067	19.493	19.6847	19.5717	19.6208	11	11	11	11	11	11	11	11	11	11	11	11	11	11	11	11	677650000	11	EGGQIAVFDATNTTR;FVEEQNLK;HMILHFAK;LTNSPTVIVMVGLPAR;QENVLVICHQAVLR;QYSSYNFFRPDNEEAMK;SAEEMPYLK;VIDVGRR;VWTSQLK;YLNWIGVPTK;YPTGESYQDLVQR	484	0.00584764	0.0329869	0.926858	0.999993	0.00512243	0.0312611	0.930548	0.999712
A0A1W2PR28;A0A6Q8PFR7;Q5JU85-3;Q5JU85;A0A1W2PRJ5;A0A1W2PR18;A0A1W2PPU7;A0A1W2PQS2;A0A1W2PPE7;A0A1W2PQ34	A0A1W2PR28;A0A6Q8PFR7;Q5JU85-3;Q5JU85;A0A1W2PRJ5	10;10;10;10;6;4;4;2;2;2	5;5;5;5;2;3;2;1;1;1	5;5;5;5;2;3;2;1;1;1	IQ motif and SEC7 domain-containing protein 2	IQSEC2	A0A1W2PR28;A0A6Q8PFR7;Q5JU85-3;Q5JU85;A0A1W2PRJ5	10	10	5	5	8	4.2	4.2	127.98	1154	1154;1478;949;1488;530;256;334;111;189;195	NA	20.25	18.2609	18.1226	18.1441	18.0909	18.164	18.2843	18.389	18.2801	18.2474	18.1097	18.1411	18.0838	18.1567	18.2592	18.3685	18.2669	5	5	5	5	5	5	5	5	5	5	5	5	5	5	5	5	187010000	5	ALSDSYELSTDLQDK;ALSDSYELSTDLQDKK;DLLVGIYQR;ESIAEVQEMEK;IGLNLFNK;LIEAFSQR;LQPASVALR;QMIGEFLGNR;SSLEDTYGAGDGLK;TIQTAFR	485	-0.0450127	0.264322	0.5441	0.999993	-0.0484926	0.314581	0.48464	0.999712
A0A1W2PR85;O15056-2;O15056;O15056-3;E7ER60	A0A1W2PR85;O15056-2;O15056;O15056-3;E7ER60	5;5;5;4;3	5;5;5;4;3	5;5;5;4;3	Synaptojanin-2	SYNJ2	A0A1W2PR85;O15056-2;O15056;O15056-3;E7ER60	5	5	5	5	4.4	4.4	4.4	139.28	1259	1259;1451;1496;1288;839	NA	13.532	17.4874	17.4312	17.732	17.4755	17.5947	17.8517	17.6284	17.712	17.4774	17.4191	17.6995	17.4655	17.5932	17.8138	17.6084	17.7073	4	4	4	4	4	4	4	4	4	4	4	4	4	4	4	4	106610000	5	LETLLRPQLK;LLNNTWLSK;TIQSNFFDGVK;TTNAQEAEAAIR;YDVGSAAYDTSDK	486	0.00699025	0.0254935	0.942989	0.999993	0.0067852	0.0263001	0.941239	0.999712
A0A1W2PRB8;E9PJU8;A0A1W2PPP8;E9PQS1;A0A087WT99;Q9H0W9-4;Q9H0W9-2;Q9H0W9;A0A1W2PNF3;E9PPB5;Q9H0W9-3;A0A1W2PPC8	A0A1W2PRB8	17;5;5;5;5;5;5;5;4;4;2;1	17;5;5;5;5;5;5;5;4;4;2;1	5;5;0;5;5;5;5;5;0;4;2;0			A0A1W2PRB8	12	17	17	5	22.9	22.9	8.2	93.444	838	838;187;233;239;256;204;296;315;185;185;265;123	NA	66.946	20.1953	20.103	20.2002	20.0808	20.1185	20.2539	20.1829	20.2438	20.1828	20.0904	20.1855	20.0728	20.1136	20.2299	20.164	20.2292	18	18	18	18	18	18	18	18	18	18	18	18	18	18	18	18	1900100000	19	APLVCLPVFVSR;EIFAQLSR;FQPSLWPWDSVR;HYGNKPIGMGGTFIIQK;ILGDLSYR;IMVQFPR;LEAAQNVLLCK;LSGPQAFDK;NTDLDLDK;QCPEDHLYVLEHNLHLLIR;QNPQTLQLISK;SDVLQDNK;SHIMPAEFSSCPLNSDEEVNK;SVTENQENK;TGPLNFVTCMR;VLITSQGYEQICK;WLHFYEMK	487	-0.00379045	0.0232896	0.947786	0.999993	-0.00589313	0.0400164	0.911976	0.999712
Q14129;A0A1W2PRQ8;Q6FGH4	Q14129;A0A1W2PRQ8;Q6FGH4	2;2;1	1;1;1	1;1;1	Protein DGCR6	DGCR6	Q14129;A0A1W2PRQ8;Q6FGH4	3	2	1	1	7.3	3.6	3.6	24.988	220	220;180;84	0.0041739	2.0011	15.9547	16.0742	15.6399	16.0657	16.0217	15.6603	15.9541	15.8831	15.9405	16.0623	15.6609	16.049	15.982	15.6836	15.9415	15.8542	1	1	1	1	1	1	1	1	1	1	1	1	1	1	1	1	29834000	1	ELEAVEHR;IVLELDRK	488	0.0282549	0.0973858	0.799124	0.999993	0.0310462	0.120838	0.757116	0.999712
A0A1W2PRV5;E7EQZ4;Q16637-4;Q16637-2;Q16637-3;Q16637;B4DP61;A0A0G2JRX5;A0A0G2JRY6;H0YBZ9;A0A0G2JQN8	A0A1W2PRV5;E7EQZ4;Q16637-4;Q16637-2;Q16637-3;Q16637;B4DP61;A0A0G2JRX5;A0A0G2JRY6	8;8;8;8;8;8;5;4;4;2;2	8;8;8;8;8;8;5;4;4;2;2	8;8;8;8;8;8;5;4;4;2;2	Survival motor neuron protein	SMN1;SMN2	A0A1W2PRV5;E7EQZ4;Q16637-4;Q16637-2;Q16637-3;Q16637;B4DP61;A0A0G2JRX5;A0A0G2JRY6	11	8	8	8	35.8	35.8	35.8	30.415	282	282;294;250;262;282;294;227;143;180;79;149	NA	89.684	20.8192	20.9505	20.7337	20.8483	20.8953	20.681	20.7419	20.796	20.8061	20.9374	20.7302	20.8423	20.8679	20.6827	20.7451	20.7753	33	33	33	33	33	33	33	33	33	33	33	33	33	33	33	33	10751000000	33	AMSSGGSGGGVPEQEDSVLFRR;ETCVVVYTGYGNR;GTGQSDDSDIWDDTALIK;NGDICETSGKPK;NTAASLQQWK;RETCVVVYTGYGNR;SAPWNSFLPPPPPMPGPR;SDNIKPK	489	0.0214101	0.122115	0.754892	0.999993	0.0220951	0.139049	0.726025	0.999712
A0A1W2PRW4;P53816	A0A1W2PRW4;P53816	1;1	1;1	1;1	HRAS-like suppressor 3	PLA2G16	A0A1W2PRW4;P53816	2	1	1	1	7.5	7.5	7.5	17.787	161	161;162	0.00024634	3.6592	15.0117	14.984	15.1548	15.0159	14.9832	15.2624	14.9966	14.9961	15.0015	14.9727	15.13	15.0046	14.9859	15.2296	14.9826	15.0096	1	1	1	1	1	1	1	1	1	1	1	1	1	1	1	1	24407000	1	AEELVGQEVLYK	490	0.028044	0.150236	0.707562	0.999993	0.0291159	0.177024	0.665236	0.999712
C9JLT7;A0A1X7SBT4;H0Y2P9;Q8TBF5;Q8TBF5-2;C9JF71;C9JFU3	C9JLT7;A0A1X7SBT4;H0Y2P9;Q8TBF5;Q8TBF5-2;C9JF71;C9JFU3	3;3;3;3;3;2;2	3;3;3;3;3;2;2	3;3;3;3;3;2;2	Phosphatidylinositol-glycan biosynthesis class X protein	PIGX	C9JLT7;A0A1X7SBT4;H0Y2P9;Q8TBF5;Q8TBF5-2;C9JF71;C9JFU3	7	3	3	3	28.8	28.8	28.8	19.711	170	170;258;276;258;276;127;150	NA	15.568	16.7711	16.8011	16.6794	16.7379	16.6232	16.5789	16.7095	16.6456	16.7583	16.7884	16.6737	16.7285	16.6181	16.5789	16.6918	16.6258	2	2	2	2	2	2	2	2	2	2	2	2	2	2	2	2	65961000	3	CWAHSEVAAPCALENEDICQWNK;DSQCIDCFQAFLPVHCR;ESEVLIYAR	491	-0.00497567	0.0283984	0.936702	0.999993	-0.00507634	0.0309242	0.93127	0.999712
A0A1X7SBT5;Q92664;Q92664-2;H7BZH7;H7BZ51;H7C326	A0A1X7SBT5;Q92664;Q92664-2	5;5;4;2;1;1	5;5;4;2;1;1	5;5;4;2;1;1	Transcription factor IIIA	GTF3A	A0A1X7SBT5;Q92664;Q92664-2	6	5	5	5	13.4	13.4	13.4	41.496	365	365;365;340;188;104;134	NA	14.935	18.3515	18.4665	18.3848	18.5354	18.5188	18.3914	18.3162	18.4722	18.3392	18.4545	18.3707	18.5153	18.4911	18.3897	18.3214	18.452	5	5	5	5	5	5	5	5	5	5	5	5	5	5	5	5	273540000	5	AHEGYVCQK;EEILCEVCR;FICSFPDCSANYSK;QYICSFEDCK;TWTELLK	492	0.0735112	0.625371	0.236935	0.999993	0.0722358	0.710213	0.194889	0.999712
A0A1X7SBZ2;A0A5H1ZRQ2;Q92841;Q92841-1;Q92841-3;Q92841-2;A0A0U1RQJ0	A0A1X7SBZ2;A0A5H1ZRQ2;Q92841;Q92841-1;Q92841-3;Q92841-2	41;41;41;39;39;38;3	32;32;32;30;30;30;2	32;32;32;30;30;30;2	Probable ATP-dependent RNA helicase DDX17	DDX17	A0A1X7SBZ2;A0A5H1ZRQ2;Q92841;Q92841-1;Q92841-3;Q92841-2	7	41	32	32	54.2	42.4	42.4	80.253	729	729;731;729;650;652;652;56	NA	315.56	22.8688	23.0408	22.8723	23.0183	23.0305	22.9263	22.9453	22.9523	22.8573	23.0292	22.8629	23.0073	23.0056	22.9215	22.9421	22.9372	152	152	152	152	152	152	152	152	152	152	152	152	152	152	152	152	81516000000	152	APILIATDVASR;APLPDLYPFGTMR;CDDLTRR;CTYLVLDEADR;DGWPAMCIHGDK;DMVGIAQTGSGK;DWVLNEFR;ELAQQVQQVADDYGK;ESAAPAAAPTAEAPPPSVVTRPEPQALPSPAIR;FGNPGER;FVINYDYPNSSEDYVHR;GDGPICLVLAPTR;GGDVCPK;GGGFGDR;GGGFGDRDR;GGGFGDRDRDR;GGGGLPPK;GLDVEDVK;GTAYTFFTPGNLK;GVEICIATPGR;IVDQIRPDR;KWDLSELPK;LIDFLESGK;LMQLVDHR;LTPYEVDELR;LTPYEVDELRR;MLDMGFEPQIR;MLDMGFEPQIRK;NFYVEHPEVAR;QLAEDFLR;QTLMWSATWPK;RCDDLTR;SQPERDWVLNEFR;SSQSSSQQFSGIGR;STCIYGGAPK;TIIFVETK;TLAYLLPAIVHINHQPYLER;TTSSANNPNLMYQDECDR;TTSSANNPNLMYQDECDRR;VLEEANQAINPK;WDLSELPK	493	0.055243	0.469254	0.339426	0.999993	0.0568411	0.536748	0.290571	0.999712
A0A286YF41;A0A286YEZ7;A0A286YES4;O14495	A0A286YF41;A0A286YEZ7;A0A286YES4;O14495	2;2;2;2	2;2;2;2	2;2;2;2	Lipid phosphate phosphohydrolase 3	PPAP2B	A0A286YF41;A0A286YEZ7;A0A286YES4;O14495	4	2	2	2	23.4	23.4	23.4	10.476	94	94;145;224;311	0.0013038	2.5586	17.638	17.7026	17.6493	17.7765	17.7879	17.6912	17.6852	17.7668	17.6257	17.6908	17.6375	17.7568	17.7622	17.6853	17.6784	17.7426	2	2	2	2	2	2	2	2	2	2	2	2	2	2	2	2	108320000	2	EILSPVDIIDR;TTLSLPAPAIR	494	0.0441685	0.380475	0.416414	0.999993	0.0429276	0.417936	0.382001	0.999712
Q8NHS3;A0A286YF51;A0A286YFI8;A0A286YFI9;A0A286YFF5;A0A286YEW7;A0A286YFH9;A0A286YFE7;A0A286YF73;A0A286YFH3;A0A286YF72;A0A286YF00;A0A286YF45;A0A286YEW8;A0A286YFF1;A0A286YEX1;A0A286YER2;A0A286YFM2;A0A286YFJ5;A0A286YEV9;A0A286YFK4;A0A286YFC6;A0A286YF82;A0A286YEW6;A0A286YFE6;Q8NHS3-2;A0A286YEV4	Q8NHS3;A0A286YF51;A0A286YFI8;A0A286YFI9;A0A286YFF5;A0A286YEW7;A0A286YFH9;A0A286YFE7;A0A286YF73;A0A286YFH3;A0A286YF72;A0A286YF00;A0A286YF45;A0A286YEW8;A0A286YFF1;A0A286YEX1;A0A286YER2;A0A286YFM2;A0A286YFJ5;A0A286YEV9;A0A286YFK4;A0A286YFC6;A0A286YF82;A0A286YEW6;A0A286YFE6;Q8NHS3-2;A0A286YEV4	2;2;2;2;2;2;2;2;2;2;2;2;1;1;1;1;1;1;1;1;1;1;1;1;1;1;1	2;2;2;2;2;2;2;2;2;2;2;2;1;1;1;1;1;1;1;1;1;1;1;1;1;1;1	2;2;2;2;2;2;2;2;2;2;2;2;1;1;1;1;1;1;1;1;1;1;1;1;1;1;1	Major facilitator superfamily domain-containing protein 8	MFSD8	Q8NHS3;A0A286YF51;A0A286YFI8;A0A286YFI9;A0A286YFF5;A0A286YEW7;A0A286YFH9;A0A286YFE7;A0A286YF73;A0A286YFH3;A0A286YF72;A0A286YF00;A0A286YF45;A0A286YEW8;A0A286YFF1;A0A286YEX1;A0A286YER2;A0A286YFM2;A0A286YFJ5;A0A286YEV9;A0A286YFK4;A0A286YFC6;A0A286YF82;A0A286Y	27	2	2	2	3.9	3.9	3.9	57.627	518	518;288;480;461;455;198;236;237;336;250;298;268;473;451;413;291;52;269;68;249;231;229;191;164;145;153;254	NA	6.6073	16.69	16.7847	16.7322	16.6869	16.8727	16.6755	16.6966	16.7521	16.6784	16.7717	16.7183	16.6825	16.8456	16.6655	16.6971	16.7311	2	2	2	2	2	2	2	2	2	2	2	2	2	2	2	2	54650000	2	EWDILETEEHYK;GVTWDVIK	495	-0.0230865	0.159353	0.692863	0.999993	-0.0221833	0.170697	0.674998	0.999712
A0A286YEX4;P08651-2;P08651;P08651-4;P08651-5;P08651-3;P08651-6	A0A286YEX4;P08651-2;P08651;P08651-4;P08651-5;P08651-3;P08651-6	13;13;13;12;12;12;12	13;13;13;12;12;12;12	12;12;12;11;11;11;11	Nuclear factor 1 C-type	NFIC	A0A286YEX4;P08651-2;P08651;P08651-4;P08651-5;P08651-3;P08651-6	7	13	13	12	23.6	23.6	21.5	58.203	530	530;499;508;406;428;430;439	NA	54.045	20.6189	20.7875	20.5298	20.784	20.7444	20.5737	20.56	20.6358	20.6057	20.7751	20.5274	20.7689	20.7128	20.5771	20.57	20.619	25	25	25	25	25	25	25	25	25	25	25	25	25	25	25	25	5158500000	25	AAQCGHPVLCVQPHHIGVAVK;APGCVLSNPDQK;DELLGEKPEVK;DIRPECR;DIRPECREDFVLSITGK;EDFVLSITGK;GIPLESTDGER;KAPGCVLSNPDQK;NWTEDMEGGISSPVK;SFVGLGPR;SPFNSPSPQDSPR;TEMDKSPFNSPSPQDSPR;TLPSTSSSGSK	496	0.0819577	0.57953	0.263312	0.999993	0.081041	0.647739	0.225041	0.999712
A0A286YF22;O43175;A0A2C9F2M7;A0A286YFA2;A0A286YFL2;A0A286YFM8;A0A286YER3;A0A286YFC8;A0A286YFB2;A0A286YF78;A0A286YF34;A0A286YFE1;A0A286YFF3;A0A286YFK5	A0A286YF22;O43175;A0A2C9F2M7;A0A286YFA2;A0A286YFL2;A0A286YFM8	19;19;18;16;15;12;7;7;7;7;5;4;3;3	19;19;18;16;15;12;7;7;7;7;5;4;3;3	19;19;18;16;15;12;7;7;7;7;5;4;3;3	D-3-phosphoglycerate dehydrogenase	PHGDH	A0A286YF22;O43175;A0A2C9F2M7;A0A286YFA2;A0A286YFL2;A0A286YFM8	14	19	19	19	39	39	39	55.938	526	526;533;532;445;429;239;97;123;165;276;72;89;63;145	NA	120.46	21.3124	21.0649	21.3562	21.1873	21.2262	21.5348	21.5102	21.4126	21.3006	21.0541	21.3386	21.171	21.2312	21.4982	21.4744	21.4081	41	41	41	41	41	41	41	41	41	41	41	41	41	41	41	41	10982000000	43	AGTGVDNVDLEAATR;AGTGVDNVDLEAATRK;ALQSGQCAGAALDVFTEEPPRDR;ALVDHENVISCPHLGASTK;AWAGSPK;DLPLLLFR;EELIAELQDCEGLIVR;FMGTELNGK;GGIVDEGALLR;GTIQVITQGTSLK;ILQDGGLQVVEK;MQSFGMK;QADVNLVNAK;QHVTEAFQFHF;QIPQATASMK;TLGILGLGR;VLISDSLDPCCR;VLISDSLDPCCRK;VTADVINAAEK	497	-0.051325	0.202329	0.627583	0.999993	-0.0533559	0.227225	0.592618	0.999712
A0A286YF37;Q9UK22	A0A286YF37;Q9UK22	7;7	7;7	7;7	F-box only protein 2	FBXO2	A0A286YF37;Q9UK22	2	7	7	7	41.8	41.8	41.8	30.299	268	268;296	NA	46.877	19.3616	19.3367	19.4682	19.4319	19.4109	19.5185	19.4503	19.4558	19.3499	19.3249	19.4459	19.4129	19.4032	19.4984	19.4349	19.447	16	16	16	16	16	16	16	16	16	16	16	16	16	16	16	16	2925800000	16	CQQEGLVPEGGVEEERDHWQQFYFLSK;FEHGGQDSVYWK;NPCGEEDLEGWCDVEHGGDGWR;SDAGCLYELTVK;VEELPGDSGVEFTHDESVK;VTNSSVWVEP;YFASSFEWCR	498	0.0129442	0.0885817	0.815489	0.999993	0.0123215	0.0911358	0.810708	0.999712
A0A2C9F2P4;A0A286YFF7;P50897;Q5T0S4;A0A286YFE3;A0A286YFL8;P50897-2;E9PIA8;E9PSE5;E9PK48	A0A2C9F2P4;A0A286YFF7;P50897;Q5T0S4;A0A286YFE3;A0A286YFL8;P50897-2;E9PIA8	4;4;4;3;3;3;3;2;1;1	4;4;4;3;3;3;3;2;1;1	4;4;4;3;3;3;3;2;1;1	Palmitoyl-protein thioesterase 1	PPT1	A0A2C9F2P4;A0A286YFF7;P50897;Q5T0S4;A0A286YFE3;A0A286YFL8;P50897-2;E9PIA8	10	4	4	4	17	17	17	34.136	305	305;335;306;282;301;323;203;208;87;148	NA	20.311	18.6175	18.5244	18.7553	18.5396	18.4772	18.7747	18.5451	18.7224	18.6061	18.5119	18.7281	18.5294	18.4892	18.7462	18.5263	18.7116	7	7	7	7	7	7	7	7	7	7	7	7	7	7	7	7	1352200000	7	ETIPLQETSLYTQDR;GINESYK;LQQGYNAMGFSQGGQFLR;LVQAEYWHDPIK	499	0.0414962	0.214513	0.61022	0.999993	0.0373285	0.208026	0.619405	0.999712
A0A286YFF8;Q7Z3U7-2;Q7Z3U7-6;Q7Z3U7-5;Q7Z3U7;Q7Z3U7-3;F8VZV1;F8VZV6;F8VQS2	A0A286YFF8;Q7Z3U7-2;Q7Z3U7-6;Q7Z3U7-5;Q7Z3U7;Q7Z3U7-3	11;11;11;11;11;6;4;1;1	11;11;11;11;11;6;4;1;1	11;11;11;11;11;6;4;1;1	Protein MON2 homolog	MON2	A0A286YFF8;Q7Z3U7-2;Q7Z3U7-6;Q7Z3U7-5;Q7Z3U7;Q7Z3U7-3	9	11	11	11	6.1	6.1	6.1	190.48	1718	1718;1675;1688;1711;1717;586;1072;43;59	NA	30.987	19.2257	19.0941	19.3461	19.1114	19.0432	19.284	19.1551	19.2732	19.2141	19.0816	19.3198	19.0999	19.0585	19.2599	19.1322	19.2621	10	10	10	10	10	10	10	10	10	10	10	10	10	10	10	10	483520000	12	FLDADKPQWLR;LAVSSLLR;LLENMQSDLR;LLETGLVNMHR;NNEVSLAALK;QVVTVVFER;TGFNMDDLQK;VLFHLLDR;VLQNIIK;VLSIGLPVAR;YSCPSESTWK	500	-0.001843	0.00835833	0.980938	0.999993	-0.0052495	0.0264545	0.940904	0.999712
Q7Z3E5;A0A804HJI1;Q7Z3E5-2;A0A804HHZ1;A0A804HJ52;A0A2Q3DP09;A0A804HIH2;A0A804HIU9;A0A804HK42;H7BZY2;A0A804HI20;A0A804HK85;A0A804HL13;A0A804HJ95;C9JW07;A0A804HIT2;H7BZA2;A0A804HLH5	Q7Z3E5;A0A804HJI1;Q7Z3E5-2;A0A804HHZ1;A0A804HJ52;A0A2Q3DP09;A0A804HIH2;A0A804HIU9;A0A804HK42;H7BZY2;A0A804HI20;A0A804HK85;A0A804HL13;A0A804HJ95	6;6;6;6;6;6;6;6;6;5;5;5;5;5;2;2;2;1	6;6;6;6;6;6;6;6;6;5;5;5;5;5;2;2;2;1	6;6;6;6;6;6;6;6;6;5;5;5;5;5;2;2;2;1	LisH domain-containing protein ARMC9	ARMC9	Q7Z3E5;A0A804HJI1;Q7Z3E5-2;A0A804HHZ1;A0A804HJ52;A0A2Q3DP09;A0A804HIH2;A0A804HIU9;A0A804HK42;H7BZY2;A0A804HI20;A0A804HK85;A0A804HL13;A0A804HJ95	18	6	6	6	7.5	7.5	7.5	91.818	818	818;632;666;710;672;665;664;664;636;630;616;595;544;502;319;306;171;202	NA	13.534	18.6166	18.5399	18.7864	18.5634	18.5149	18.818	18.6651	18.8057	18.6055	18.5274	18.757	18.5529	18.5281	18.7892	18.6386	18.7908	7	7	7	7	7	7	7	7	7	7	7	7	7	7	7	7	190000000	7	AFLLQALR;DELIQPQLGELSGEK;EILQQLHQQLVEAERR;FLALISK;VAGLVLK;VLQMLEGR	501	0.0360028	0.170367	0.675512	0.999993	0.0327406	0.167929	0.679315	0.999712
Q13555-2;A0A2Q3DQE3;Q13555-8;Q13555-11;Q13555-6;H0Y6G2;Q13555-9;Q13555;Q13555-4;Q13555-7;Q13555-5;Q13555-3;Q5SWX3;Q13555-10;Q8WU40;H7BXS4;H7C394;E7EQE4;E9PBE8	Q13555-2;A0A2Q3DQE3;Q13555-8;Q13555-11;Q13555-6;H0Y6G2;Q13555-9;Q13555;Q13555-4;Q13555-7;Q13555-5;Q13555-3;Q5SWX3;Q13555-10;Q8WU40	12;12;12;12;11;11;11;11;11;10;10;10;10;10;10;3;1;1;1	10;10;10;10;9;9;9;9;9;8;8;8;8;8;8;1;1;0;0	2;2;2;2;2;2;2;2;2;2;2;2;2;2;0;0;0;0;0	Calcium/calmodulin-dependent protein kinase type II subunit gamma	CAMK2G	Q13555-2;A0A2Q3DQE3;Q13555-8;Q13555-11;Q13555-6;H0Y6G2;Q13555-9;Q13555;Q13555-4;Q13555-7;Q13555-5;Q13555-3;Q5SWX3;Q13555-10;Q8WU40	19	12	10	2	29.3	23.6	4	61.365	547	547;556;556;539;588;588;542;558;529;533;527;524;516;495;453;362;184;173;168	NA	34.077	19.5813	19.486	19.8135	19.5095	19.3338	19.7345	19.504	19.5768	19.5708	19.4736	19.7773	19.4982	19.368	19.7046	19.4795	19.5789	13	13	13	13	13	13	13	13	13	13	13	13	13	13	13	13	830930000	13	AGAYDFPSPEWDTVTPEAK;DLKPENLLLASK;FTDDYQLFEELGK;FYFENLLSK;GAILTTMLVSR;GSTESCNTTTEDEDLK;HPWVCQR;ITADQALK;LTQYIDGQGRPR;NSLVSPAQEPAPLQTAMEPQTTVVHNATDGIK;SDGGVKPQSNNK;TSTQEYAAK	502	0.0185271	0.0691878	0.852731	0.999993	0.014939	0.062038	0.866886	0.999712
A0A2R8Y2Y1;A0A7P0Z4K1;Q8TF01;A0A7P0T9Z6;Q8TF01-2	A0A2R8Y2Y1;A0A7P0Z4K1;Q8TF01;A0A7P0T9Z6	22;22;22;14;9	22;22;22;14;9	22;22;22;14;9	Arginine/serine-rich protein PNISR	PNISR	A0A2R8Y2Y1;A0A7P0Z4K1;Q8TF01;A0A7P0T9Z6	5	22	22	22	26.7	26.7	26.7	86.427	753	753;814;805;454;413	NA	323.31	21.0033	21.183	20.9288	21.1231	21.1712	20.9373	20.9543	20.9662	20.9905	21.1703	20.9259	21.1133	21.1369	20.9386	20.9607	20.9498	33	33	33	33	33	33	33	33	33	33	33	33	33	33	33	33	5974700000	34	ATEDAEGGDGPR;EADGDVVNEK;EADGDVVNEKK;EMNEFIHK;EQNSLSLLEAR;EQQLLHDK;ERPSSFR;EYQMMLLTK;FDSDEEEEDTENVEAASSGK;FSSQDDR;FSSQDDRLK;GSESSDTDDEELR;GSESSDTDDEELRHR;KATEDAEGGDGPR;QEPPQIDAVK;QLAQSSALASLTGLGGLGGYGSGDSEDERSDR;RTPNETTSVLEPK;SDRGSESSDTDDEELR;SPIALPVK;SPSPVPQEEHSDPEMTEEEKEYQMMLLTK;TLPAWIR;TPNETTSVLEPK	503	0.037977	0.205504	0.623012	0.999993	0.0395085	0.237137	0.579247	0.999712
E7ET92;A0A2R8YDU7;A0A2R8YEX0;A0A2R8Y362;A0A2R8YD49;Q9H1P3-2;Q9H1P3;A0A2R8YG59;A0A2R8Y5R1;A0A2R8Y690;A0A2R8YG53;A0A087WTV1;A0A2R8YG95;A0A2R8YFT0	E7ET92;A0A2R8YDU7;A0A2R8YEX0;A0A2R8Y362;A0A2R8YD49;Q9H1P3-2;Q9H1P3;A0A2R8YG59;A0A2R8Y5R1;A0A2R8Y690	5;5;5;5;5;5;5;4;4;3;2;2;2;2	5;5;5;5;5;5;5;4;4;3;2;2;2;2	5;5;5;5;5;5;5;4;4;3;2;2;2;2	Oxysterol-binding protein;Oxysterol-binding protein-related protein 2	OSBPL2	E7ET92;A0A2R8YDU7;A0A2R8YEX0;A0A2R8Y362;A0A2R8YD49;Q9H1P3-2;Q9H1P3;A0A2R8YG59;A0A2R8Y5R1;A0A2R8Y690	14	5	5	5	17.8	17.8	17.8	42.031	370	370;388;413;439;448;468;480;369;370;291;163;180;225;243	NA	15.099	17.4188	17.107	17.2696	17.2162	17.0536	17.4048	17.3264	17.3415	17.4055	17.0955	17.2667	17.1979	17.0669	17.3787	17.2912	17.3346	5	5	5	5	5	5	5	5	5	5	5	5	5	5	5	5	165010000	5	ADSDVADDVPVAQETVQVIPGSK;ASCQPQPLER;CVLHFKPCGLFGK;ITEYMEHVYLIHR;LFMIYGK	504	0.000266373	0.00101461	0.997667	0.999993	-0.0059229	0.0247667	0.944568	0.999712
Q9UQ90;A0A2R8YFW4;A0A2R8Y4Y7;A0A2R8Y7B8;A0A2R8Y3M4;A0A2U3TZH1;A0A2R8YDQ1;A0A2R8Y6K2;A0A2R8Y726;A0A2R8Y7E2;A0A2R8YFJ7;A0A2R8Y6E8;A0A2R8YG79;A0A2R8Y729;A0A2R8Y632;A0A2R8YFF4;A0A2R8Y4M0;Q9UQ90-2;A0A2R8Y7N2;A0A2R8Y6Z7;A0A2R8Y4L0;A0A2R8YGV4;A0A2R8Y4L7;A0A2R8YFN9;A0A2R8YEH4;J3KRF6;A0A2R8YGZ0;A0A2R8Y4M8;A0A2R8YFQ9;H3BMP1;H3BTY6;H3BTR8;A0A2R8Y4Z7;A0A2R8Y617;A0A2R8YDW8;H3BNE4	Q9UQ90;A0A2R8YFW4;A0A2R8Y4Y7;A0A2R8Y7B8;A0A2R8Y3M4;A0A2U3TZH1;A0A2R8YDQ1;A0A2R8Y6K2;A0A2R8Y726;A0A2R8Y7E2;A0A2R8YFJ7;A0A2R8Y6E8;A0A2R8YG79;A0A2R8Y729;A0A2R8Y632;A0A2R8YFF4;A0A2R8Y4M0;Q9UQ90-2;A0A2R8Y7N2;A0A2R8Y6Z7	20;20;20;20;20;19;19;16;15;15;13;13;12;12;12;12;12;12;11;10;9;9;9;9;8;8;8;7;5;5;4;4;3;2;1;1	20;20;20;20;20;19;19;16;15;15;13;13;12;12;12;12;12;12;11;10;9;9;9;9;8;8;8;7;5;5;4;4;3;2;1;1	20;20;20;20;20;19;19;16;15;15;13;13;12;12;12;12;12;12;11;10;9;9;9;9;8;8;8;7;5;5;4;4;3;2;1;1	Paraplegin	SPG7	Q9UQ90;A0A2R8YFW4;A0A2R8Y4Y7;A0A2R8Y7B8;A0A2R8Y3M4;A0A2U3TZH1;A0A2R8YDQ1;A0A2R8Y6K2;A0A2R8Y726;A0A2R8Y7E2;A0A2R8YFJ7;A0A2R8Y6E8;A0A2R8YG79;A0A2R8Y729;A0A2R8Y632;A0A2R8YFF4;A0A2R8Y4M0;Q9UQ90-2;A0A2R8Y7N2;A0A2R8Y6Z7	36	20	20	20	25.2	25.2	25.2	88.234	795	795;780;751;681;809;788;758;641;659;617;511;485;358;507;463;421;383;489;456;339;278;258;250;181;493;357;415;320;208;238;210;106;206;162;81;70	NA	89.167	20.5756	20.3997	20.2913	20.473	20.5226	20.5942	20.6595	20.5076	20.5609	20.3881	20.3071	20.4565	20.4971	20.5714	20.6304	20.4965	24	24	24	24	24	24	24	24	24	24	24	24	24	24	24	24	2551100000	25	AAEDELNIEAK;ADILDGALMRPGR;APEEDEEER;APEEDEEERR;ASEALSFNEVTSGAQDDLRK;DQHLFTK;EFVDYLK;ERDDQMYR;FLQLGAK;GALLLGPPGCGK;GKAPEEDEEER;GKAPEEDEEERR;HVFIDLPTLQER;LAELTPGFSGADIANICNEAALHAAR;LTQSSTFYSQR;MQVANIDK;MQVANIDKFEEK;REIFEQHLK;VLQDNLDK;VQVVPESDVVEVYLHPGAVVFGRPR	505	-0.0185981	0.0858574	0.820621	0.999993	-0.0207563	0.108269	0.779347	0.999712
P54252-1;P54252;P54252-4;A0A2R8Y3X7;G3V3R7;F5H211;G3V4F4;A0A0A0MS38;C9JQV6;G3V4U9;G3V328;S4R399;G3V5H3;G3V4F5;P54252-3;G3V526;G3V2G2;G3V3T6;G3V3S5;D3VVP3;E9PJN5;G3V2G1;G3V4B1;G3V390;D6R9I5;G3V3T0;P54252-5;G3V3A6	P54252-1;P54252;P54252-4;A0A2R8Y3X7;G3V3R7;F5H211;G3V4F4;A0A0A0MS38;C9JQV6;G3V4U9;G3V328;S4R399;G3V5H3;G3V4F5;P54252-3	3;3;3;3;3;3;2;2;2;2;2;2;2;2;2;1;1;1;1;1;1;1;1;1;1;1;1;1	3;3;3;3;3;3;2;2;2;2;2;2;2;2;2;1;1;1;1;1;1;1;1;1;1;1;1;1	3;3;3;3;3;3;2;2;2;2;2;2;2;2;2;1;1;1;1;1;1;1;1;1;1;1;1;1	Ataxin-3	ATXN3	P54252-1;P54252;P54252-4;A0A2R8Y3X7;G3V3R7;F5H211;G3V4F4;A0A0A0MS38;C9JQV6;G3V4U9;G3V328;S4R399;G3V5H3;G3V4F5;P54252-3	28	3	3	3	11	11	11	41.78	364	364;361;346;351;329;370;159;310;291;278;260;202;161;150;306;200;150;126;114;79;205;223;110;110;99;95;182;78	NA	42.024	17.141	16.9597	17.2314	17.1998	17.0233	17.3888	17.2444	17.2667	17.1296	16.9497	17.2093	17.172	17.0336	17.3614	17.2117	17.2627	3	3	3	3	3	3	3	3	3	3	3	3	3	3	3	3	134440000	3	EHWFTVR;MAEGGVTSEDYR;NISQDMTQTSGTNLTSEELRK	506	0.0437457	0.195608	0.63737	0.999993	0.0404002	0.192358	0.642158	0.999712
V9GY66;A0A2R8Y620;A0A2R8Y7U2;A0A2R8Y600;A0A2R8Y455;Q86VX2-2;Q86VX2	V9GY66;A0A2R8Y620;A0A2R8Y7U2;A0A2R8Y600;A0A2R8Y455;Q86VX2-2;Q86VX2	2;2;2;2;2;2;2	2;2;2;2;2;2;2	2;2;2;2;2;2;2	COMM domain-containing protein 7	COMMD7	V9GY66;A0A2R8Y620;A0A2R8Y7U2;A0A2R8Y600;A0A2R8Y455;Q86VX2-2;Q86VX2	7	2	2	2	11.5	11.5	11.5	17.416	157	157;182;211;230;272;199;200	NA	4.8441	17.1391	16.9858	17.2077	17.0312	16.9663	17.2838	17.1618	17.1279	17.1275	16.9739	17.1869	17.0188	16.979	17.2525	17.1324	17.1291	1	1	1	1	1	1	1	1	1	1	1	1	1	1	1	1	27745000	2	ATYFSEK;SLLLVPNGALK	507	-0.0115419	0.0534889	0.88412	0.999993	-0.0129103	0.0665772	0.857873	0.999712
P56945-6;A0A2R8YFK2;A0A2R8YFS8;A0A2R8Y5C9;A0A2R8Y6M6;A0A2R8Y4C2;A0A2R8Y8C4;P56945-7;P56945;P56945-3;P56945-2;P56945-8;P56945-5;A0A2R8Y596;A0A2R8Y5E4;P56945-4;H3BN62;H3BQJ7;H3BSB2;H3BSY4;H3BVF0;H3BTB0;H3BU42;H3BTL5	P56945-6;A0A2R8YFK2;A0A2R8YFS8;A0A2R8Y5C9;A0A2R8Y6M6;A0A2R8Y4C2;A0A2R8Y8C4;P56945-7;P56945;P56945-3;P56945-2;P56945-8;P56945-5;A0A2R8Y596;A0A2R8Y5E4;P56945-4	9;9;9;9;9;9;9;9;9;9;9;9;9;9;7;7;3;2;2;2;2;1;1;1	9;9;9;9;9;9;9;9;9;9;9;9;9;9;7;7;3;2;2;2;2;1;1;1	9;9;9;9;9;9;9;9;9;9;9;9;9;9;7;7;3;2;2;2;2;1;1;1	Breast cancer anti-estrogen resistance protein 1	BCAR1	P56945-6;A0A2R8YFK2;A0A2R8YFS8;A0A2R8Y5C9;A0A2R8Y6M6;A0A2R8Y4C2;A0A2R8Y8C4;P56945-7;P56945;P56945-3;P56945-2;P56945-8;P56945-5;A0A2R8Y596;A0A2R8Y5E4;P56945-4	24	9	9	9	14.4	14.4	14.4	97.876	916	916;868;888;888;870;870;888;888;870;888;888;870;868;916;722;722;238;133;135;128;120;58;80;50	NA	48.479	18.4455	18.2656	18.5514	18.3465	18.3379	18.5938	18.4618	18.4265	18.4338	18.2536	18.5275	18.3312	18.3456	18.5623	18.4391	18.4299	10	10	10	10	10	10	10	10	10	10	10	10	10	10	10	10	349780000	10	ALYDNVAESPDELSFR;AQQGLYQVPGPSPQFQSPPAK;DVPDGPLLR;DVPDGPLLREETYDVPPAFAK;ILVGMYDK;LEQEVSRPIDHDLANWTPAQPLAPGR;LVFIGDTLSR;SQLELQQLK;VGQGYVYEAAQPEQDEYDIPR	508	-0.0410618	0.221166	0.600944	0.999993	-0.0422346	0.251579	0.560301	0.999712
B1AHR1;A0A2R8Y4H2;Q9UH03-2;Q9UH03	B1AHR1;A0A2R8Y4H2;Q9UH03-2;Q9UH03	1;1;1;1	1;1;1;1	1;1;1;1	Neuronal-specific septin-3	2023-09-03	B1AHR1;A0A2R8Y4H2;Q9UH03-2;Q9UH03	4	1	1	1	4.4	4.4	4.4	33.601	294	294;856;350;358	0.0039475	2.0297	13.8775	14.0819	14.3284	14.0342	14.1925	14.3975	14.0874	14.2517	13.8711	14.0705	14.2846	14.0314	14.1888	14.3603	14.0777	14.2481	1	1	1	1	1	1	1	1	1	1	1	1	1	1	1	1	8210500	1	ELEVNGIEFYPQK	509	0.0699004	0.28138	0.523143	0.999993	0.0720305	0.317573	0.481312	0.999712
A0A2R8Y4K2;Q9Y2S2-2;Q9Y2S2;A0A2R8Y7B4;A0A2R8Y5S5;A0A2R8YFQ7;A0A2R8YCZ4	A0A2R8Y4K2;Q9Y2S2-2;Q9Y2S2;A0A2R8Y7B4;A0A2R8Y5S5;A0A2R8YFQ7;A0A2R8YCZ4	2;2;2;1;1;1;1	2;2;2;1;1;1;1	2;2;2;1;1;1;1	Lambda-crystallin homolog	CRYL1	A0A2R8Y4K2;Q9Y2S2-2;Q9Y2S2;A0A2R8Y7B4;A0A2R8Y5S5;A0A2R8YFQ7;A0A2R8YCZ4	7	2	2	2	8.7	8.7	8.7	29.47	265	265;297;319;106;118;229;252	NA	5.4181	17.4533	17.2335	17.3596	17.2152	17.3933	17.767	17.5996	17.4573	17.4403	17.2209	17.3551	17.2134	17.3834	17.7177	17.566	17.4683	2	2	2	2	2	2	2	2	2	2	2	2	2	2	2	2	177070000	2	HVLQTFGPIPEFSR;LLEQAGSLK	510	-0.0331675	0.108712	0.778552	0.999993	-0.0311188	0.110144	0.77599	0.999712
P51532-4;P51532-3;P51532-2;P51532-5;A0A2R8Y4P4;A0A2R8Y7S2;A0A2R8Y440;A0A2R8Y4C5;A0A2R8YF80;A0A2R8YF58;A0A2R8YGP5;K7EQF0;A0A2R8YCY3;A0A2R8YFV8;A0A2R8YFK5;K7EP28;A0A2R8Y4R6;A0A2R8Y7R0;A0A0U1RRF5;A0A2R8YF38;A0A2R8Y583	P51532-4;P51532-3;P51532-2;P51532-5;A0A2R8Y4P4;A0A2R8Y7S2;A0A2R8Y440;A0A2R8Y4C5;A0A2R8YF80;A0A2R8YF58;A0A2R8YGP5	56;56;56;56;56;56;47;43;41;41;37;15;15;14;14;12;11;6;4;3;2	56;56;56;56;56;56;47;43;41;41;37;15;15;14;14;12;11;6;4;3;2	1;1;1;1;1;1;1;1;1;1;0;0;0;0;0;0;0;0;0;0;0	Transcription activator BRG1	SMARCA4	P51532-4;P51532-3;P51532-2;P51532-5;A0A2R8Y4P4;A0A2R8Y7S2;A0A2R8Y440;A0A2R8Y4C5;A0A2R8YF80;A0A2R8YF58;A0A2R8YGP5	21	56	56	1	36.4	36.4	1.9	181.69	1617	1617;1616;1614;1613;1649;1646;1192;1047;1094;1065;1165;348;385;375;336;221;234;192;38;58;55	NA	323.31	23.089	23.2083	22.9688	23.1437	23.113	22.9624	23.0632	23.0923	23.0766	23.1964	22.9703	23.1353	23.0903	22.9671	23.0569	23.0713	132	132	132	132	132	132	132	132	132	132	132	132	132	132	132	132	48689000000	137	AENAEGQTPAIGPDGEPLDETSQMSDLPVK;AFLQAILEHEEQDEEEDEVPDDETVNQMIAR;AFVPQLR;AGQLEAWLEMNPGYEVAPR;AIEEGTLEEIEEEVR;AIEEGTLEEIEEEVRQK;AQIMAYK;AVATYHANTER;CDMSALQR;DDAEVER;DDAEVERLTCEEEEEK;DTALETALNAK;ELPEYYELIR;EVDYSDSLTEK;EVEAQLPEK;GLDPVEILQER;GLQSYYAVAHAVTER;GPTPFNQNQLHQLR;GQPLPDHLQMAVQGK;GRPPAEK;GVLLTDGSEK;GVLLTDGSEKDK;HEEEFDLFMR;HQEYLNSILQHAK;IGQQNEVR;ILTGTDAPK;IPDPDSDDVSEVDAR;IQELENLPGSLAGDLR;ITPIQKPR;IVDAVIK;KELPEYYELIR;KEVEAQLPEK;KIPDPDSDDVSEVDAR;LCTVNSVEEK;LLLTGTPLQNK;LMAEDEEGYR;LMAEDEEGYRK;LSPNPPNLTK;LTCEEEEEK;LTQVLNTHYVAPR;PSPAPPAVPPAASPVMPPQTQSPGQPAQPAPMVPLHQK;PWPEGPMANAAAPTSTPQK;QDVDDEYGVSQALAR;QEVVVCMR;QLSEVFIQLPSR;QLSEVFIQLPSRK;QSALMVNGVLK;RDTALETALNAK;SLNDLEK;TIQTIALITYLMEHK;TLMNTIMQLR;VDLNEEETILIIR;VIHVESGK;VIQAGMFDQK;WAPSVVK;YMIVDEGHR	511	0.0431576	0.294605	0.507452	0.999993	0.0439719	0.335211	0.462156	0.999712
A0A2R8Y4Z8;Q9Y3X0;M0QYB4;M0QZR0;M0R2W0	A0A2R8Y4Z8;Q9Y3X0	19;19;6;4;3	19;19;6;4;3	19;19;6;4;3	Coiled-coil domain-containing protein 9	CCDC9	A0A2R8Y4Z8;Q9Y3X0	5	19	19	19	30.2	30.2	30.2	65.306	587	587;531;128;56;48	NA	55.565	20.5238	20.5093	20.3287	20.4772	20.5427	20.3638	20.5301	20.4787	20.5097	20.4966	20.3357	20.4658	20.5149	20.361	20.5195	20.4568	31	31	31	31	31	31	31	31	31	31	31	31	31	31	31	31	4849300000	31	AATLDLK;AELEGVAVTAPR;AGLGSAGDMTLSMTGR;CGLEHER;EGAASPAPETPQPTSPETSPK;EGVLEPNPVR;ENVAVESEK;ERSEYLR;MNEEMEK;NFLDDPR;NFLDDPRR;NWGGPDFER;REWDAEK;RYQEIEEDRK;SGPLEESER;SGPLEESERDRR;SPGTPRPPGASK;YDDQAWARPPKPPTFGEFLSQHK;YQEIEEDRK	512	-0.0240574	0.150084	0.707809	0.999993	-0.0248892	0.17597	0.666854	0.999712
A0A2R8Y5K0;A0A2R8YFP1;A0A2R8Y500;A0A2U3TZI0;Q9BZR9	A0A2R8Y5K0;A0A2R8YFP1;A0A2R8Y500;A0A2U3TZI0;Q9BZR9	1;1;1;1;1	1;1;1;1;1	1;1;1;1;1	Probable E3 ubiquitin-protein ligase TRIM8	TRIM8	A0A2R8Y5K0;A0A2R8YFP1;A0A2R8Y500;A0A2U3TZI0;Q9BZR9	5	1	1	1	8.9	8.9	8.9	23.624	202	202;257;300;393;551	0.00060525	3.1832	15.7638	15.8404	15.6311	15.7179	15.6318	15.5533	15.71	15.6929	15.751	15.8276	15.6299	15.7136	15.6225	15.5558	15.6929	15.6715	1	1	1	1	1	1	1	1	1	1	1	1	1	1	1	1	18225000	1	QQDRLEEREQDIEDQLYK	513	0.0169321	0.0947395	0.804008	0.999993	0.0180331	0.109199	0.777679	0.999712
A0A2R8Y521;A0A2R8Y5J0;F5GWX5;A0A2R8Y425;A0A2R8YDJ9;A0A2R8Y8C1;A0A2R8Y445;A0A2R8YER1;A0A2R8YDW2;A0A2R8Y5Z7;A0A2R8Y685;A0A2R8Y7I0;A0A2R8Y5M9;A0A2R8Y7M9;A0A2R8Y8B3;A0A2R8YE38;A0A2R8Y7X1;A0A2R8Y6G9;A0A2R8Y795;F5H596;F6T542;K7ESA5;K7EPV1;A0A2R8Y512	A0A2R8Y521;A0A2R8Y5J0;F5GWX5;A0A2R8Y425;A0A2R8YDJ9;A0A2R8Y8C1;A0A2R8Y445;A0A2R8YER1;A0A2R8YDW2;A0A2R8Y5Z7	110;110;108;108;99;84;82;82;79;63;54;48;45;45;43;38;6;4;2;2;2;1;1;1	1;1;1;1;0;1;1;1;0;1;1;0;0;0;1;0;0;0;0;1;0;0;0;0	0;0;0;0;0;0;0;0;0;0;0;0;0;0;0;0;0;0;0;0;0;0;0;0		CHD4	A0A2R8Y521;A0A2R8Y5J0;F5GWX5;A0A2R8Y425;A0A2R8YDJ9;A0A2R8Y8C1;A0A2R8Y445;A0A2R8YER1;A0A2R8YDW2;A0A2R8Y5Z7	24	110	1	NA	60.4	1.2	NA	218.56	1920	1920;1892;1905;1889;1554;1669;1671;1645;1215;1425;1377;605;554;560;1147;458;73;103;48;125;110;127;63;16	NA	32.198	17.6887	18.2669	18.1736	18.3671	18.5649	18.3478	17.8633	18.4036	17.6813	18.2551	18.1332	18.3463	18.5096	18.3367	17.9077	18.3736	3	3	3	3	3	3	3	3	3	3	3	3	3	3	3	3	459890000	3	AAYLNMSEDPSHPSMALNTR;AFLNAIMR;AFSQFVR;AFSQFVRPLIAAK;AIIRENEFSFEDNAIR;APEPTPQQVAQQQ;AYHMVCLDPDMEK;AYHMVCLDPDMEKAPEGK;AYVSLFMR;CCNHPYLFPVAAMEAPK;CTCPALK;DEATDGGGDNK;DHQDYCEVCQQGGEIILCDTCPR;DKPLPPLLAR;DLNDEKQK;EDNSEGEEILEEVGGDLEEEDDHHMEFCR;EEEMGEEEEVER;EEEMGEEEEVEREIIK;EEESIEGEK;EEESIEGEKEVK;EFEMWAPDMYVVTYVGDKDSR;EFSTNNPFK;EGEDSSVIHYDDK;EGIQWEAK;ENEFSFEDNAIR;ERTEEPMETEPK;ESMAGNKPANAVLHK;EVMLQNGETPK;FAEMEER;FAEVECLAESHQHLSK;FGTEELFK;FGTEELFKDEATDGGGDNK;FHNLEGFLEEFADIAK;FMFNIADGGFTELHSLWQNEER;FNAPGAQQFCFLLSTR;FSWAQGTDTILADEMGLGK;GAADVEK;GAADVEKVEEK;GEEGRPGK;GGGNQVSLLNVVMDLK;GHVHYLIK;GNFLEIK;HDYWLLAGIINHGYAR;HHYEQQQEDLAR;HLCEPGADGAETFADGVPR;IDGGITGNMR;IEENSLKEEESIEGEK;IEENSLKEEESIEGEKEVK;IGVMSLIR;ILNHSVDK;IPPVAVR;KDHQDYCEVCQQGGEIILCDTCPR;KELGDSSGEGPEFVEEEEEVALR;KEVMLQNGETPK;KNDMDEPPSGDFGGDEEK;LANRAPEPTPQQVAQQQ;LERPPETPTVDPTVK;LGGFGSK;LHDMLGPHMLR;LLDRNQDETEDTELQGMNEYLSSFK;LLEQALVIEEQLR;LLEQALVIEEQLRR;LPATIAR;MMLTHLVVR;MMLTHLVVRPGLGSK;MMMVLGAK;MPNGMYDGSALIR;MSQPGSPSPK;NDKDKPLPPLLAR;NDMDEPPSGDFGGDEEK;NFEALNAR;PANAVLHK;PLEGRPER;QEAIDRFNAPGAQQFCFLLSTR;QEESVDPDYWEK;QELDDILK;QLEELLSDMK;QPEYLDATGGTLHPYQMEGLNWLR;QSYWNHR;QVNYNDGSQEDR;RHDYWLLAGIINHGYAR;RSSSEDDDLDVESDFDDASINSYSVSDGSTSR;SAIDLTPIVVEDK;SAIDLTPIVVEDKEEK;SAIDLTPIVVEDKEEKK;SDSEGSDYTPGK;SSAQLLEDWGMEDIDHVFSEEDYR;STAPETAIECTQAPAPASEDEK;TEEPMETEPK;TPTPSTPGDTQPNTPAPVPPAEDGIK;TVQTAVFLYSLYK;TYEIWHR;VAQYVVR;VAQYVVREEEMGEEEEVER;VAQYVVREEEMGEEEEVEREIIK;VELSPMQK;VGGNIEVLGFNAR;VLIFSQMTK;VQEFEHVNGR;VVVEPPEGEEK;WGQPPSPTPVPRPPDADPNTPSPK;WQDIQNDPR;WRDLPYDQASWESEDVEIQDYDLFK;WREFSTNNPFK;WSCPHCEK;WSMPELAEVEENK;WSMPELAEVEENKK;YAILNEPFK;YGIKPEWMMIHR;YGMPPQDAFTTQWLVR	514	0.27369	0.966935	0.107911	0.999993	0.270007	1.05419	0.0882693	0.999712
A0A2R8Y524;O00462;E9PFW2;A0A2R8YEC9;A0A2R8YCE9;A0A2R8Y4U7;A0A2R8YE79;A0A2R8Y211;A0A2R8Y7A0;A0A2R8Y7A7;A0A2R8Y7N1	A0A2R8Y524;O00462;E9PFW2;A0A2R8YEC9;A0A2R8YCE9;A0A2R8Y4U7;A0A2R8YE79	7;7;6;6;5;5;4;3;2;2;2	6;6;5;6;4;4;4;3;2;2;2	6;6;5;6;4;4;4;3;2;2;2	Beta-mannosidase	MANBA	A0A2R8Y524;O00462;E9PFW2;A0A2R8YEC9;A0A2R8YCE9;A0A2R8Y4U7;A0A2R8YE79	11	7	6	6	8.4	7.6	7.6	101.16	886	886;879;822;925;413;509;397;365;199;215;230	NA	17.176	18.0169	17.939	18.0936	17.9768	18.0418	18.2301	18.1079	18.189	18.0051	17.9268	18.0739	17.9651	18.0342	18.2007	18.0857	18.1746	6	6	6	6	6	6	6	6	6	6	6	6	6	6	6	6	157510000	6	DTIYLTQVMQAQCVK;ELVLAGDK;FQSAVLYAAQQSK;INGFPIFLK;IPFEISK;LQTQQTYSIELQPGK;VTSELLR	515	0.018724	0.0965762	0.800615	0.999993	0.0170465	0.0932546	0.806762	0.999712
A0A2R8Y549;Q8NI35;Q8NI35-3;Q8NI35-4;Q8NI35-2;Q8NI35-5;A0A0U1RR46;A0A2R8Y5I3;A0A0U1RQT2;B4DE90;A0A0U1RQR3;A0A0U1RQW4;A0A0U1RRD7	A0A2R8Y549;Q8NI35;Q8NI35-3;Q8NI35-4;Q8NI35-2;Q8NI35-5	36;35;32;31;31;25;13;11;10;9;5;5;4	36;35;32;31;31;25;13;11;10;9;5;5;4	36;35;32;31;31;25;13;11;10;9;5;5;4	InaD-like protein	INADL	A0A2R8Y549;Q8NI35;Q8NI35-3;Q8NI35-4;Q8NI35-2;Q8NI35-5	13	36	36	36	26.2	26.2	26.2	204.7	1882	1882;1801;1552;1524;1582;1134;683;666;593;452;139;146;111	NA	319.82	21.3167	21.3871	21.2754	21.3791	21.442	21.1944	21.305	21.2644	21.3042	21.375	21.2687	21.3651	21.4148	21.1966	21.3075	21.2471	52	52	52	52	52	52	52	52	52	52	52	52	52	52	52	52	6270000000	52	ALTDDSDENEEEDAFTDQK;DEAHYRDEENLEIFPVDLQK;DGQSLGIR;DTPLNAIVIHEVYEEGAAAR;EAVSFLK;EAWEMHEFLTPR;ENFVMESLPSVPSTEGNSQQGR;EQEDLPLYQHQATR;FDDLENLNSLAK;GFRDEPYFK;GQLNHIPSDCSANFDFSR;IGGTNVQGMTSEQVAQVLR;ILEVSGVDLQNASHSEAVEAIK;IVAVDGVNIQGFANHDVVEVLR;LFDDEASVDEPR;LIQGDQILSVNGEDMR;LLPIHTLR;LQTGDHILK;LQVLQVLDR;LSMFYETLK;LVVYRDEAHYRDEENLEIFPVDLQK;MSIFVVGINPEGPAAADGR;NASQETVATILK;NDNIQALEK;NGLGLSLAGNK;NGSGVFISDIVK;PENPATDK;QVLEDSPAGK;REQEDLPLYQHQATR;RGDQILAVNGETLEGVTHEQAVAILK;SGLGLSIVGGK;TVYSQEAQPYGYCPENVMK;VIPNVHNK;VPDSPENELK;YADLPGELHIIELEKDK;YATDTCELPEREEGEGEETPNFSHWGPPR	516	-0.0284928	0.183655	0.655156	0.999993	-0.0278537	0.198749	0.632778	0.999712
A0A2R8Y566;Q9P260;Q9P260-2	A0A2R8Y566;Q9P260;Q9P260-2	8;8;8	8;8;8	1;1;1	LisH domain and HEAT repeat-containing protein KIAA1468	KIAA1468	A0A2R8Y566;Q9P260;Q9P260-2	3	8	8	1	9.5	9.5	1	134.59	1216	1216;1216;1250	NA	18.831	18.6654	18.6574	18.888	18.7233	18.6767	18.9237	18.6848	18.8262	18.6548	18.6453	18.8555	18.7084	18.6809	18.8962	18.6714	18.8216	8	8	8	8	8	8	8	8	8	8	8	8	8	8	8	8	291290000	8	CLPHIVPNVLLAK;FRDEFVIPHLHK;NEHFAIPAVCDSVQPPLDQLPHK;PGLPGEASAAAVALGGTGETPAR;SSPEIQEPIKPLEK;VEAELLPQCWEQINHK;VEAELLPQCWEQINHKYPER;VKPQFQEILR	517	0.0539089	0.317413	0.481489	0.999993	0.0522356	0.336304	0.460995	0.999712
A0A2R8Y575;Q8IWE5-2;Q8IWE5	A0A2R8Y575;Q8IWE5-2;Q8IWE5	7;7;7	7;7;7	7;7;7	Pleckstrin homology domain-containing family M member 2	PLEKHM2	A0A2R8Y575;Q8IWE5-2;Q8IWE5	3	7	7	7	11.2	11.2	11.2	108.6	978	978;999;1019	NA	42.749	18.6387	18.6421	18.704	18.5958	18.5589	18.6738	18.6307	18.671	18.6266	18.629	18.6838	18.588	18.5593	18.6558	18.6122	18.6598	9	9	9	9	9	9	9	9	9	9	9	9	9	9	9	9	336840000	9	EAQELEAQLSLVR;EEAQALDPPDACTELEVIR;EGPVSEPEPGTQEVLCQLK;LFQENLGLLHK;LGDISAVSTEPGK;TIYQVDLPHTAIQEASNK;VIDQLNGQLDPSTWCSR	518	0.0126055	0.0944094	0.80462	0.999993	0.0126903	0.106772	0.782039	0.999712
A0A2R8YFL0;A0A2R8Y595;P49711;P49711-2;Q8NI51-5;Q8NI51-10;Q8NI51-2;Q8NI51;Q8NI51-7;Q8NI51-11;V9GY73;Q8NI51-6;Q8NI51-3;Q8NI51-8;F5H2V8;Q8NI51-9;Q8NI51-4;V9GYX4;V9GZ46	A0A2R8YFL0;A0A2R8Y595;P49711;P49711-2	20;20;20;13;3;3;3;3;3;3;3;3;3;2;2;1;1;1;1	20;20;20;13;3;3;3;3;3;3;3;3;3;2;2;1;1;1;1	20;20;20;13;3;3;3;3;3;3;3;3;3;2;2;1;1;1;1	Transcriptional repressor CTCF	CTCF	A0A2R8YFL0;A0A2R8Y595;P49711;P49711-2	19	20	20	20	33.8	33.8	33.8	82.612	725	725;638;727;399;422;460;573;663;700;299;627;403;665;613;451;427;483;404;426	NA	130.4	21.3392	21.5659	21.2503	21.4744	21.4804	21.0797	21.3613	21.2763	21.3264	21.553	21.2489	21.465	21.4498	21.1024	21.367	21.2589	53	53	53	53	53	53	53	53	53	53	53	53	53	53	53	53	9169000000	54	CDQCDYACR;CPDCDMAFVTSGELVR;CSMCDYASVEVSK;EGLAESEPMICHTLPLPEGFQVVK;FHCPHCDTVIAR;FTQSGTMK;HADNCAGPDGVEGENGGETK;HTHEKPFK;LRYTEEGK;NHLNTHTGTRPHK;QHSYIEQGK;QLLDMHFK;SHTDERPHK;TFQCELCSYTCPR;THSGEKPYECYICHAR;THTGEKPYACSHCDK;VVGNMKPPKPTK;YALIQHQK;YCDAVFHER;YHDPNFVPAAFVCSK	519	-0.00873763	0.0305529	0.932067	0.999993	-0.00319103	0.0117461	0.973316	0.999712
A0A2R8YCH5;A0A2R8Y5A3;P35222;A0A2R8Y804;A0A2R8Y543;A0A2R8Y750;A0A2R8Y7Z0;B4DGU4;A0A2R8Y5C3;A0A2R8Y5Z1;A0A2R8Y6G0;A0A2R8Y815;A0A2R8YG06	A0A2R8YCH5;A0A2R8Y5A3;P35222;A0A2R8Y804;A0A2R8Y543;A0A2R8Y750;A0A2R8Y7Z0;B4DGU4;A0A2R8Y5C3;A0A2R8Y5Z1;A0A2R8Y6G0	37;37;37;36;36;36;36;35;34;31;22;11;5	32;32;32;31;31;31;31;30;29;26;18;11;5	32;32;32;31;31;31;31;30;29;26;18;11;5	Catenin beta-1	CTNNB1	A0A2R8YCH5;A0A2R8Y5A3;P35222;A0A2R8Y804;A0A2R8Y543;A0A2R8Y750;A0A2R8Y7Z0;B4DGU4;A0A2R8Y5C3;A0A2R8Y5Z1;A0A2R8Y6G0	13	37	32	32	48.8	41.7	41.7	85.267	779	779;783;781;702;715;744;780;774;737;752;367;186;146	NA	295.33	22.8037	22.8582	22.7495	22.8662	22.9652	22.7908	22.9215	22.889	22.7917	22.8468	22.746	22.8529	22.9374	22.7861	22.9121	22.8664	144	144	144	144	144	144	144	144	144	144	144	144	144	144	144	144	60411000000	148	AAVMVHQLSK;AGDREDITEPAICALR;ATQADLMELDMAMEPDRK;ATVGLIR;EAAEAIEAEGATAPLTELLHSR;EDITEPAICALR;EGLLAIFK;EQGAIPR;HAVVNLINYQDDAELATR;HQEAEMAQNAVR;LAEPSQMLK;LAGGLQK;LHYGLPVVVK;LIILASGGPQALVNIMR;LLHPPSHWPLIK;LLNDEDQVVVNK;LLWTTSR;LSVELTSSLFR;LVQLLVR;LVQNCLWTLR;MATQADLMELDMAMEPDR;MEEIVEGCTGALHILAR;MMVCQVGGIEALVR;MSEDKPQDYK;MVALLNK;NEGVATYAAAVLFR;NLALCPANHAPLR;NLALCPANHAPLREQGAIPR;NLSDAATK;QDDPSYR;RLSVELTSSLFR;SGGIPALVK;SPQMVSAIVR;TMQNTNDVETAR;TSMGGTQQQFVEGVR;VAAGVLCELAQDK;VLSVCSSNK	520	-0.00896037	0.05423	0.882612	0.999993	-0.00877443	0.0585223	0.873932	0.999712
A0A2R8YDM9;A0A2R8Y5A6;A0A2R8Y6W7;A0A2R8YGV1	A0A2R8YDM9;A0A2R8Y5A6	19;19;1;1	1;1;1;1	1;1;1;1			A0A2R8YDM9;A0A2R8Y5A6	4	19	1	1	24.5	0.8	0.8	105.13	968	968;1166;149;255	1	-2	16.4175	16.4514	16.5697	16.5389	16.4704	16.4876	16.5248	16.5687	16.4069	16.4401	16.5447	16.5189	16.4676	16.4799	16.5131	16.5572	1	1	1	1	1	1	1	1	1	1	1	1	1	1	1	1	72392000	1	ANQLAEEIESSAQYK;CDLVLDAAHEK;CSDFVVVQFK;DAAEQVRK;DAFTDSAISAK;DMDSSYAK;DNSEEFLK;ENIKPNETSPSFSK;GLPQSTISFDGIYANMR;LQPSSTSESMDQLLNK;MVHILTSVVGSK;NGGIYEGVFK;REEIMESILFK;RGPEVTSQGVQTSSPACK;STLNPNAK;TSPSGGTWSSVVSGVPR;VALENDDRSEEEK;VVNGGVPWPSPCPSPSSRPPSR;YLELELLR	521	0.0160815	0.115064	0.767249	0.999993	0.015935	0.125359	0.749275	0.999712
A0A2R8Y5B5;O60779	A0A2R8Y5B5;O60779	1;1	1;1	1;1	Thiamine transporter 1	SLC19A2	A0A2R8Y5B5;O60779	2	1	1	1	4.1	4.1	4.1	51.943	464	464;497	0.0022238	2.2034	14.0145	14.1785	14.5185	14.3737	14.4676	14.4593	14.3253	14.3205	14.0086	14.1691	14.4727	14.3476	14.4566	14.4382	14.3281	14.3144	1	1	1	1	1	1	1	1	1	1	1	1	1	1	1	1	19708000	1	IPLNMEEPPVEEPEPKPDR	522	0.00154089	0.0049096	0.988759	0.999993	0.000840074	0.00281694	0.993535	0.999712
A0A2R8Y5C4	A0A2R8Y5C4	13	1	1			A0A2R8Y5C4	1	13	1	1	47	2.8	2.8	30.925	283	283	0.0031454	2.0921	15.9832	15.8913	15.6121	15.909	16.0197	15.635	15.9789	15.7062	15.9686	15.8796	15.6391	15.8915	15.9795	15.644	15.9677	15.6849	1	1	1	1	1	1	1	1	1	1	1	1	1	1	1	1	164960000	1	AAEPQEQEFGK;DAELQDQEFGK;DSLGAYASQDANEQGQDLGK;DVSLGDWEFGK;DVSLGTYGSR;GLLGWSQK;RDSLGAYASQDANEQGQDLGK;RDSLGTYSSR;SQEADVQDWEFR;SQEADVQDWEFRK;VSAPGVLTAQDR;YGQGAGEGSTR;YSSQDADEQDWEFQK	523	-0.113104	0.549737	0.282009	0.999993	-0.113711	0.630977	0.233896	0.999712
O43520;A0A2R8Y5C5;A0A3B3IRQ1	O43520;A0A2R8Y5C5	5;5;2	5;5;2	4;4;1	Phospholipid-transporting ATPase IC	ATP8B1	O43520;A0A2R8Y5C5	3	5	5	4	4.4	4.4	3.4	143.69	1251	1251;946;498	NA	11.136	17.7335	17.7077	17.6223	17.7733	17.7712	17.5852	17.7778	17.6732	17.7201	17.6958	17.6206	17.7528	17.748	17.587	17.765	17.655	5	5	5	5	5	5	5	5	5	5	5	5	5	5	5	5	241190000	5	EIQVGDVIR;GADTVIYER;NFGFAFLAR;NFVDLACECSAVICCR;TGTLTQNIMTFK	524	-0.041358	0.304989	0.495462	0.999993	-0.040767	0.339148	0.457985	0.999712
A0A2R8YEZ4;A0A2R8Y5D3;O15160-2;O15160;A0A2R8YEY5;E7EQB9;D6RDJ3;A0A2R8Y8D6;H0Y723	A0A2R8YEZ4;A0A2R8Y5D3;O15160-2;O15160;A0A2R8YEY5;E7EQB9;D6RDJ3;A0A2R8Y8D6	10;10;10;10;8;8;6;5;4	10;10;10;10;8;8;6;5;4	10;10;10;10;8;8;6;5;4	DNA-directed RNA polymerases I and III subunit RPAC1	POLR1C	A0A2R8YEZ4;A0A2R8Y5D3;O15160-2;O15160;A0A2R8YEY5;E7EQB9;D6RDJ3;A0A2R8Y8D6	9	10	10	10	42.7	42.7	42.7	34.958	307	307;343;342;346;291;296;124;151;140	NA	116.49	20.8573	20.9227	20.8682	20.9403	20.9124	20.7107	20.8028	20.8028	20.845	20.9106	20.8551	20.9234	20.8942	20.7163	20.8041	20.786	30	30	30	30	30	30	30	30	30	30	30	30	30	30	30	30	8160100000	30	AASQAVEEMR;CFSPGVIEVQEVQGK;DSSDPNELYVNHK;ILLAEVPTMAVEK;LFEYRNQGDEEGTEIDTLQFR;LGLIPIHADPR;LLPDITLLEPVEGEAAEELSR;NQGDEEGTEIDTLQFR;VLVYNNTSIVQDEILAHR;VVLGEFGVR	525	-0.016024	0.0972787	0.799321	0.999993	-0.0155208	0.103829	0.787356	0.999712
P49815;A0A2R8YDR3;A0A2R8YGD6;A0A2R8Y7C8;A0A2R8Y5F1;A0A2R8YGU4;A0A2R8Y7X5;H3BMQ0;A0A2R8YDZ2;X5D2U8;P49815-4;P49815-5;P49815-2;P49815-3;P49815-7;P49815-6;A0A2R8Y6C9;A0A2R8YEJ8;A0A2R8YGE6;P49815-8;A0A2R8Y5B2;A0A2R8YCR8;I3L3B1	P49815;A0A2R8YDR3;A0A2R8YGD6;A0A2R8Y7C8;A0A2R8Y5F1;A0A2R8YGU4;A0A2R8Y7X5;H3BMQ0;A0A2R8YDZ2;X5D2U8;P49815-4;P49815-5;P49815-2;P49815-3;P49815-7;P49815-6;A0A2R8Y6C9	7;7;7;7;7;7;7;7;7;7;7;7;7;7;7;4;4;3;3;3;3;1;1	7;7;7;7;7;7;7;7;7;7;7;7;7;7;7;4;4;3;3;3;3;1;1	7;7;7;7;7;7;7;7;7;7;7;7;7;7;7;4;4;3;3;3;3;1;1	Tuberin	TSC2	P49815;A0A2R8YDR3;A0A2R8YGD6;A0A2R8Y7C8;A0A2R8Y5F1;A0A2R8YGU4;A0A2R8Y7X5;H3BMQ0;A0A2R8YDZ2;X5D2U8;P49815-4;P49815-5;P49815-2;P49815-3;P49815-7;P49815-6;A0A2R8Y6C9	23	7	7	7	4	4	4	200.61	1807	1807;1781;1805;1782;1738;1739;1769;1751;1760;1741;1784;1740;1764;1763;1692;1704;1359;572;384;239;237;86;35	NA	13.161	18.549	18.4373	18.7162	18.4379	18.4129	18.7442	18.4855	18.6378	18.5379	18.4247	18.6866	18.4301	18.427	18.7107	18.463	18.6337	6	6	6	6	6	6	6	6	6	6	6	6	6	6	6	6	274220000	7	AVADLLQPERPLEAR;DFVPFITK;FEEHAVEALWK;HAVLALLK;SNPTDIYPSK;SNVLLSFDDTPEK;TWLVGNK	526	0.0233816	0.0997658	0.794757	0.999993	0.0211649	0.0974638	0.79898	0.999712
A0A2R8YEM0;A0A2R8Y5L0;F2Z3M0;A0A2R8Y6M5;E9PPN1;H0YCV5;A0A2R8YHG0;A0A2R8YG40;A0A2R8YDU8;A0A2U3TZM3;A0A2R8Y6A4;A0A2R8Y6B3;Q8WW01-2;Q8WW01;A0A2R8Y5Q6	A0A2R8YEM0;A0A2R8Y5L0;F2Z3M0;A0A2R8Y6M5;E9PPN1;H0YCV5;A0A2R8YHG0;A0A2R8YG40;A0A2R8YDU8;A0A2U3TZM3;A0A2R8Y6A4;A0A2R8Y6B3;Q8WW01-2;Q8WW01;A0A2R8Y5Q6	2;2;2;2;2;2;2;2;2;2;2;2;2;2;1	2;2;2;2;2;2;2;2;2;2;2;2;2;2;1	2;2;2;2;2;2;2;2;2;2;2;2;2;2;1	tRNA-splicing endonuclease subunit Sen15	TSEN15	A0A2R8YEM0;A0A2R8Y5L0;F2Z3M0;A0A2R8Y6M5;E9PPN1;H0YCV5;A0A2R8YHG0;A0A2R8YG40;A0A2R8YDU8;A0A2U3TZM3;A0A2R8Y6A4;A0A2R8Y6B3;Q8WW01-2;Q8WW01;A0A2R8Y5Q6	15	2	2	2	89.1	89.1	89.1	4.627	46	46;51;119;130;134;137;140;141;155;175;183;196;129;171;61	NA	16.096	16.8424	15.9769	16.1142	16.762	16.6389	16.4246	16.4665	16.4543	16.8254	15.9738	16.1824	16.6953	16.5909	16.4362	16.4843	16.4784	2	2	2	2	2	2	2	2	2	2	2	2	2	2	2	2	154640000	2	GDSEPTPGCSGLGPGGVR;GFGDGGGAPSWAPEDAWMGTHPK	527	-0.11104	0.264548	0.543816	0.999993	-0.124829	0.341738	0.455263	0.999712
A0A2R8Y6S1;A0A2R8YFV7;A0A2R8Y5N2;A0A2R8Y5S3;Q92574-2;Q92574	A0A2R8Y6S1;A0A2R8YFV7;A0A2R8Y5N2;A0A2R8Y5S3;Q92574-2;Q92574	2;2;2;2;2;2	2;2;2;2;2;2	2;2;2;2;2;2	Hamartin	TSC1	A0A2R8Y6S1;A0A2R8YFV7;A0A2R8Y5N2;A0A2R8Y5S3;Q92574-2;Q92574	6	2	2	2	4.4	4.4	4.4	81.539	729	729;1158;1159;1163;1113;1164	NA	7.2418	15.603	15.5262	15.7357	15.6257	15.6059	15.8227	15.6351	15.735	15.5926	15.5153	15.7119	15.6085	15.605	15.7958	15.6184	15.727	2	2	2	2	2	2	2	2	2	2	2	2	2	2	2	2	30372000	2	ELSEITTAEAEPVVPR;LSNSESVQQQMEFLNR	528	0.0324743	0.188052	0.648557	0.999993	0.0296884	0.182732	0.656551	0.999712
A0A2R8Y5P7;P49590;A0A2R8Y6I1;P49590-2;A0A2R8Y3N3;D6RJE6;D6RB22;B4DQ67;A0A2R8Y5E8;A0A2R8Y4X6	A0A2R8Y5P7;P49590;A0A2R8Y6I1;P49590-2;A0A2R8Y3N3;D6RJE6;D6RB22;B4DQ67	16;16;15;15;14;10;10;8;6;5	10;10;9;9;8;5;6;4;4;3	10;10;9;9;8;5;6;4;4;3	Probable histidine--tRNA ligase, mitochondrial	HARS2	A0A2R8Y5P7;P49590;A0A2R8Y6I1;P49590-2;A0A2R8Y3N3;D6RJE6;D6RB22;B4DQ67	10	16	10	10	30.1	18.8	18.8	57.531	512	512;506;436;481;473;293;399;334;219;160	NA	32.268	20.755	20.8017	20.8945	20.7755	20.8325	20.8435	20.7646	20.7452	20.7439	20.7893	20.8698	20.7662	20.8227	20.8243	20.7576	20.7398	21	21	21	21	21	21	21	21	21	21	21	21	21	21	21	21	3238500000	21	AHQEKPNFIIK;AICSSIDK;DQGGELLSLR;ENFVAEIQK;ESPTIVQGR;GLAPEVADR;GMDTPAFELK;IFYIVEQR;ISFDLSLAR;IVDGMFAVCGVPESK;QALEGLGDLK;RENFVAEIQK;TTETQVFVATPQK;YDGLVGMFDPK;YDLTVPFAR;YGEDSGLMYDLK	529	-0.0201684	0.153418	0.702396	0.999993	-0.0185836	0.15697	0.696675	0.999712
A0A2R8Y5P9;Q8TF72	A0A2R8Y5P9;Q8TF72	14;14	13;13	13;13	Protein Shroom3	SHROOM3	A0A2R8Y5P9;Q8TF72	2	14	13	13	11.2	10.8	10.8	208.05	1915	1915;1996	NA	121.5	19.2869	19.432	19.2699	19.4009	19.5271	19.1288	19.3387	19.3052	19.2741	19.4191	19.2617	19.3871	19.4915	19.1389	19.3454	19.2789	14	14	14	14	14	14	14	14	14	14	14	14	14	14	14	14	640380000	14	ACSTLSLSGPELK;EATLLPATVAETQQAPR;EDSLPEESSAPDFANLK;ESGYIAPQGACNK;FSESAEPLGNGEQHFK;LSEPWEGDFQEDHNANLWR;MFIGDLDK;MNEVGIVEEAEPAPLGPQR;RQDVLLGQDSGFGLVK;SAFSSLQNIPESLRR;SLADILDPDSR;SQSTFQLSSEPEREPEWR;TVSTSSTSGNDFEETK;VENVLSGLGEDASNEER	530	-0.0389036	0.193078	0.641094	0.999993	-0.0371498	0.202668	0.627093	0.999712
A0A2R8YDN7;A0A2R8Y635;Q9H7F0;Q9H7F0-2	A0A2R8YDN7;A0A2R8Y635;Q9H7F0;Q9H7F0-2	14;14;14;8	14;14;14;8	14;14;14;8	Probable cation-transporting ATPase 13A3	ATP13A3	A0A2R8YDN7;A0A2R8Y635;Q9H7F0;Q9H7F0-2	4	14	14	14	13.1	13.1	13.1	131.44	1166	1166;1256;1226;701	NA	79.754	19.9813	19.9816	19.9979	19.903	19.8596	19.6958	19.843	19.8221	19.9687	19.9684	19.9814	19.8941	19.8577	19.7002	19.8343	19.802	14	14	14	14	14	14	14	14	14	14	14	14	14	14	14	14	1548800000	16	DCGMILPQDK;FYTGELVK;GLDEGVSCTSIYEK;HSAGLTK;QETPAVLEDLHK;QFPFSSALQR;QQPWYEVWHPK;TGFSTSK;TINQGQEDEMEIYGYNLSR;TNLPNPSVDVK;VIALAHR;VIIAEALPPK;VLSLETYPVSSPK;YFWNDTIHNFDFLK	531	-0.0698049	0.465817	0.342123	0.999993	-0.069328	0.501499	0.315138	0.999712
A0A2R8Y661;A0A8I5KZ40;A0A2R8YGD3	A0A2R8Y661;A0A8I5KZ40;A0A2R8YGD3	3;3;3	1;1;1	1;1;1			A0A2R8Y661;A0A8I5KZ40;A0A2R8YGD3	3	3	1	1	2.4	1.2	1.2	174.3	1559	1559;1660;1679	NA	9.7466	15.4351	15.162	15.436	15.3004	15.3654	15.6159	15.6151	15.454	15.4235	15.1516	15.4233	15.2822	15.3658	15.5808	15.5819	15.4506	1	1	1	1	1	1	1	1	1	1	1	1	1	1	1	1	27746000	1	LYEDAQMAR;QTIIDTVDPYPMGKPPLPR;VDGLVNFEK	532	-0.0798304	0.374925	0.421769	0.999993	-0.0823457	0.420785	0.379502	0.999712
A0A2R8YE75;A0A2R8Y6F3;Q9P2P5	A0A2R8YE75;A0A2R8Y6F3;Q9P2P5	2;2;2	1;1;1	1;1;1	E3 ubiquitin-protein ligase HECW2	HECW2	A0A2R8YE75;A0A2R8Y6F3;Q9P2P5	3	2	1	1	2.2	1.4	1.4	93.673	814	814;1579;1572	NA	4.1791	15.4033	15.3386	15.1323	15.305	15.2982	15.0387	15.3103	15.3244	15.3895	15.3267	15.1459	15.2921	15.2753	15.0523	15.2967	15.2924	1	1	1	1	1	1	1	1	1	1	1	1	1	1	1	1	19427000	1	AHTCFNR;GVVQQTESLVR	533	-0.0343275	0.166102	0.682178	0.999993	-0.0359819	0.198445	0.63322	0.999712
A0A2R8Y6I6;Q13627-2;A0A2R8Y443;A0A2R8YDF3;A0A2R8Y6L5;Q13627-4;Q13627-3;Q13627-5;Q13627;E7EMI5;Q9Y463-2;Q9Y463-3;Q9Y463;A0A2R8YEY4;M0R2X3;M0R131	A0A2R8Y6I6;Q13627-2;A0A2R8Y443;A0A2R8YDF3;A0A2R8Y6L5;Q13627-4;Q13627-3;Q13627-5;Q13627	13;13;12;12;12;12;12;12;12;5;5;5;5;4;2;2	13;13;12;12;12;12;12;12;12;5;5;5;5;4;2;2	13;13;12;12;12;12;12;12;12;5;5;5;5;4;2;2	Dual specificity tyrosine-phosphorylation-regulated kinase 1A	DYRK1A	A0A2R8Y6I6;Q13627-2;A0A2R8Y443;A0A2R8YDF3;A0A2R8Y6L5;Q13627-4;Q13627-3;Q13627-5;Q13627	16	13	13	13	20.6	20.6	20.6	81.598	725	725;754;400;519;605;525;529;584;763;181;589;601;629;110;137;172	NA	114.99	20.1768	20.1866	19.9915	20.1273	20.2004	19.9493	20.1967	20.1225	20.1627	20.1736	19.9971	20.1173	20.1729	19.9524	20.1851	20.0959	15	15	15	15	15	15	15	15	15	15	15	15	15	15	15	15	2097000000	15	AYDRVEQEWVAIK;DPATAPLR;HINEVYYAK;IQPYYALQHSFFK;IVDFGSSCQLGQR;IYQYIQSR;LHNILGVETGGPGGR;LSVDLIK;RQPNISDQQVSALSYSDQIQQPLTNQR;VEQEWVAIK;VYNDGYDDDNYDYIVK;WMDRYEIDSLIGK;YYIVHLK	534	-0.0448927	0.275015	0.530866	0.999993	-0.0446742	0.307333	0.492796	0.999712
A0A2R8Y6W8;P19447;A0A2R8YES7;A0A2R8Y5L2;A0A2R8Y681;H7C309;A0A2R8Y762;A0A2R8Y5H0;A0A2R8YFS3	A0A2R8Y6W8;P19447	24;24;11;11;6;4;3;2;2	24;24;11;11;6;4;3;2;2	24;24;11;11;6;4;3;2;2	TFIIH basal transcription factor complex helicase XPB subunit	ERCC3	A0A2R8Y6W8;P19447	9	24	24	24	33.2	33.2	33.2	91.957	807	807;782;406;448;162;188;216;160;161	NA	213.28	21.3592	21.4498	21.3175	21.4283	21.47	21.2221	21.3053	21.3082	21.3468	21.4375	21.3106	21.4152	21.4431	21.2264	21.3098	21.2905	40	40	40	40	40	40	40	40	40	40	40	40	40	40	40	40	5606500000	40	ACQFLIK;CLVLGNSAVSVEQWK;EEQQQLLQK;FLVDQGYSFK;HVHPLFK;ILLYTMNPNK;INTIFISK;LAGMEEEDLAFSTK;LGLTATLVR;LNKPYIYGPTSQGER;LRNSEGEATELITETFTSK;MQILQNFK;MWSTIDDSQICR;NDSVNPDINIDLKPTAVLRPYQEK;NSEGEATELITETFTSK;PYIYGPTSQGER;QEMIEELQK;RSWEAER;SGVIVLPCGAGK;SLVGVTAACTVR;TGVPDGIMQFIK;VLTIVQAHCK;VQCAEVWCPMSPEFYR;YAQDFLVAIAEPVCRPTHVHEYK	535	-0.0108915	0.0600874	0.870788	0.999993	-0.0101549	0.0614932	0.867974	0.999712
A0A2R8YDQ9;A0A2R8Y6Y7;Q9P2R7-2;Q9P2R7;Q5T9Q5;A0A2R8Y5P6;A0A2R8Y6E6;Q5T9Q8;A0A0U1RQF8;A0A0U1RQL1;A0A0U1RRI1;A0A0U1RQU7;A0A2R8Y5P4	A0A2R8YDQ9;A0A2R8Y6Y7;Q9P2R7-2;Q9P2R7;Q5T9Q5	21;21;21;21;15;9;9;7;7;5;5;1;1	21;21;21;21;15;9;9;7;7;5;5;1;1	21;21;21;21;15;9;9;7;7;5;5;1;1	Succinyl-CoA ligase [ADP-forming] subunit beta, mitochondrial	SUCLA2	A0A2R8YDQ9;A0A2R8Y6Y7;Q9P2R7-2;Q9P2R7;Q5T9Q5	13	21	21	21	46.7	46.7	46.7	43.841	405	405;484;441;463;298;221;224;154;191;80;104;136;159	NA	104.91	21.6475	21.4792	21.5089	21.442	21.5001	21.4757	21.6042	21.408	21.6343	21.4669	21.5084	21.4333	21.4915	21.4596	21.5839	21.4016	41	41	41	41	41	41	41	41	41	41	41	41	41	41	41	41	8396600000	42	ALIADSGLK;AVSSQMIGK;CDVIAQGIVMAVK;EPIDIEEGIK;EPIDIEEGIKK;EQALQLAQK;EYYFAITMER;GTFESGLK;ICNQVLVCER;IFDLQDWTQEDERDK;IFDLQDWTQEDERDKDAAK;ILACDDLDEAAR;INFDSNSAYR;IVFSPEEAK;KEQALQLAQK;LHGGTPANFLDVGGGATVHQVTEAFK;LSEIVTLAK;LYSLFLK;QAHVDVK;REYYFAITMER;SPDEAYAIAK	536	-0.11398	1.28271	0.0521544	0.999993	-0.114175	1.44088	0.0362345	0.999712
Q14204;A0A2R8Y706;A0A7P0T9C4;A0A7P0TA13;A0A2R8Y5T0;A0A7P0T9R4;A0A7P0TAW9;A0A7P0T7V5;A0A7P0T916;A0A7P0T8N2;A0A7P0TBJ7;A0A7P0TAF3;A0A7P0TB75;A0A2R8Y6H2;A0A7P0T9K2;A0A7P0T9F1;A0A7P0T8W5;A0A2R8YFZ7;A0A7P0TAM4;A0A7P0T825;A0A7P0TB64;A0A7P0TAV5;A0A7P0T990;A0A804HHY6;A0A7P0T942;A0A2R8YGC7;A0A7P0T9S3;A0A7P0T934;A0A7P0T9Y3;A0A7P0TBC9;A0A7P0TAS7;A0A7P0TB96	Q14204;A0A2R8Y706;A0A7P0T9C4;A0A7P0TA13;A0A2R8Y5T0;A0A7P0T9R4;A0A7P0TAW9;A0A7P0T7V5;A0A7P0T916;A0A7P0T8N2;A0A7P0TBJ7;A0A7P0TAF3;A0A7P0TB75;A0A2R8Y6H2;A0A7P0T9K2;A0A7P0T9F1;A0A7P0T8W5;A0A2R8YFZ7;A0A7P0TAM4;A0A7P0T825;A0A7P0TB64;A0A7P0TAV5;A0A7P0T990;A0A804HHY6;A0A7P0T942;A0A2R8YGC7	154;154;153;153;153;152;151;148;142;141;141;136;136;132;132;129;126;126;122;122;102;101;99;99;92;92;75;75;49;42;4;1	154;154;153;153;153;152;151;148;142;141;141;136;136;132;132;129;126;126;122;122;102;101;99;99;92;92;75;75;49;42;4;1	154;154;153;153;153;152;151;148;142;141;141;136;136;132;132;129;126;126;122;122;102;101;99;99;92;92;75;75;49;42;4;1	Cytoplasmic dynein 1 heavy chain 1	DYNC1H1	Q14204;A0A2R8Y706;A0A7P0T9C4;A0A7P0TA13;A0A2R8Y5T0;A0A7P0T9R4;A0A7P0TAW9;A0A7P0T7V5;A0A7P0T916;A0A7P0T8N2;A0A7P0TBJ7;A0A7P0TAF3;A0A7P0TB75;A0A2R8Y6H2;A0A7P0T9K2;A0A7P0T9F1;A0A7P0T8W5;A0A2R8YFZ7;A0A7P0TAM4;A0A7P0T825;A0A7P0TB64;A0A7P0TAV5;A0A7P0T990;A0A804H	32	154	154	154	35.6	35.6	35.6	532.4	4646	4646;4597;4672;4637;4604;4514;4459;4408;4234;4179;4174;4001;3966;3965;3933;3758;3668;3641;3576;3547;2969;2941;2898;2881;2735;2726;2346;2341;1372;1189;186;88	NA	323.31	24.1101	23.8418	24.4507	23.9228	23.9462	24.5372	24.1059	24.2356	24.1022	23.8317	24.407	23.9146	23.9801	24.4826	24.0769	24.2459	311	311	311	311	311	311	311	311	311	311	311	311	311	311	311	311	55224000000	319	ADLAAVEAK;AERPDVDEK;AEVDMDTDAPQVSHK;AEVDMDTDAPQVSHKPGGEPK;ALEHAFQLEHIMDLTR;ALGEYLER;ALGHQLGR;AMSRPILYSNWLSK;ANEVEQMIR;ASLACGPMVK;ASVVTLPVYLNFTR;AWTQVLLGQAEDK;CYLTMTQALEAR;DAATIMQPYFTSNGLVTK;DHLYGTLDPNTR;DIQMPDGIR;DLEASIAR;DLFQVAFNR;DLPPVSGSIIWAK;DLSSQLLK;DQLGTAK;DSAIQQQVANLQMK;DYIPVDQEELR;DYIPVDQEELRDYVK;EALELTDTGLLSGSEER;EDEGEEAASPMLQIQR;EDVGDEGEEEK;EFGPVVIDYGK;EGEEVMFK;EGTEAWEAAMK;EHSNPNYDK;EQPWVSVQPR;ETVDQVEELRR;EVDGLDVSK;EVWNTYELDLVNYQNK;EWTDGLFTHVLR;EYQTQLIQR;FGQMLGSNMTEFHSQISK;FTQDTQPHYIYSPR;GEMTALREELK;GEMTALREELKK;GNEIVLSAGSTPR;GTFDNAETK;GTVGEPTYDAEFQHFLR;GVWSELSK;GWDDLFNK;GWENHVEGQK;HEALLYTWLAEHK;HEALLYTWLAEHKPLVLCGPPGSGK;HFPNIDR;HLLPVETQR;HVPVVYVDYPGPASLTQIYGTFNR;HYLDFINHYANLFHEK;IDRVETR;IFTIESTR;IFVFEPPPGVK;IMFEVQDLK;IQFVGACNPPTDPGR;IQGLTVEQAEAVVR;ITNQVIYLNPPIEECR;IWAHEALR;LADLLGK;LAETVFNFQEK;LDPYVQR;LEGVEGVAHIIDPK;LEHLITELVHQR;LGGSPFGPAGTGK;LLLIQAFRPDR;LLNTFLER;LLTLPNGER;LMHVAYEEFEK;LNTQEIFDDWAR;LPQPPSHR;LQGATCNNNK;LQGEFQLR;LRDQLGTAK;LSCLPAFK;LSLPPNVR;LVEAISR;LVEDEERR;LVQTPLTDR;MDLEKPNYIVPDYMPVVYDK;MQMLEDEDDLAYAETEK;MVVLSLPR;NANEMFR;NLESALR;NLHVVFTMNPSSEGLKDR;NVAQYNANHPDFPMQIEQLER;NVHLAPGWLMQLEK;NVVHELR;NYMSNPSYNYEIVNR;PLVLCGPPGSGK;QALETVNDYNPLMK;QALVAIFTHLR;QDGDSFR;QDLADVVQVCEGK;QHLVEVR;QLQNISLAAASGGAK;QMVEHGGFYR;QNISPDKIPWSALK;QPQGHLLLIGVSGAGK;QQEVIADK;QYASYEFVQR;RVEDVLGK;RVEPLRNELQK;SACDTVDTWLDDTAK;SALEQMR;SFEWLSQMR;SLAMTKPDR;SLETCMYDHK;SLLQALNEVK;SMANPPAAVK;SNSLAFIK;SPLVMDVLNIQGVQR;SQELEVK;SSLQSQCLNEVLK;SVLVSAGNVK;TAEVLANK;TEYLSNADER;TFDHYCEYR;TFDHYCEYRR;TFSEILNR;TFSSIPVSR;TKPVTGNLRPEEALQALTIYEGK;TLINELVK;TLMAQSIYGGR;TPNGVVLAPVQLGK;TPVIDADKPVSSQLR;TSAPITCELLNK;TSDQTWVK;TSFLDDAFR;TSFLDDAFRK;TTDLLTDWEK;TVENIKDPLFR;VDDLLIIEEK;VEDPTFLNQLQSGVNR;VEPAVIEAQNAVK;VEPLRNELQK;VFEEDALSWEDK;VLLTTQGVDMISK;VLRPQVTAVAQQNQGEVPEPQDMK;VMSQEIQEQLHK;VPLAIVNK;VPQIEVETHK;VPVNLLR;VQYPQSQACK;VTDFGDKVEDPTFLNQLQSGVNR;VTFVNFTVTR;VWEQIDQMK;WFTSQVIR;WTDENIDTVALK;YATLATVSR;YQVGVHYELTEEEK;YTGEDFDEDLRTVLR	537	-0.0188963	0.0438432	0.903976	0.999993	-0.0228969	0.0580221	0.874939	0.999712
A0A2R8Y783	A0A2R8Y783	9	6	6			A0A2R8Y783	1	9	6	6	42.6	27.1	27.1	33.397	310	310	NA	24.613	17.8484	17.7718	17.7678	17.8219	17.9612	17.9264	17.9121	17.9037	17.8353	17.7596	17.7641	17.8068	17.9329	17.906	17.8995	17.8894	6	6	6	6	6	6	6	6	6	6	6	6	6	6	6	6	215040000	6	EEGAAGYLDIK;FSVTPASCQLQPGVK;GPSTNPDSEWEGPK;GPTGGCIGVEEQASALK;KEDEPPEQAEPEPTEAWK;NFMESVPEPRPSEWDK;SFQPPLVK;TLNINGQIPTGEGSINGIR;TQTVTISDNANAVK	538	-0.0164177	0.103316	0.788286	0.999993	-0.0174942	0.121846	0.75536	0.999712
Q3V6T2;Q3V6T2-3;Q3V6T2-2;Q3V6T2-4;A0A2R8Y7B1;Q3V6T2-5;A0A2U3TZV9;A0A2R8Y4X4;A0A2R8Y4W8;A0A2R8YG73;A0A2R8YGU1;A0A2R8YCU9;A0A2R8Y820;A0A2R8Y885;A0A2R8YG52;H0Y7U8;H0Y470;H7C2C6;A0A2R8YDS8;A0A2R8Y7D4;A0A2R8Y5D7;A0A2R8Y4Z5;H0Y7K3;A0A2R8Y6B2;A0A2R8Y4C6;A0A2R8Y7D9;A0A2R8YD81	Q3V6T2;Q3V6T2-3;Q3V6T2-2;Q3V6T2-4;A0A2R8Y7B1;Q3V6T2-5;A0A2U3TZV9;A0A2R8Y4X4;A0A2R8Y4W8;A0A2R8YG73;A0A2R8YGU1;A0A2R8YCU9;A0A2R8Y820;A0A2R8Y885;A0A2R8YG52	12;12;12;12;12;11;11;9;9;9;8;7;7;6;6;5;5;5;4;4;4;3;3;2;2;1;1	12;12;12;12;12;11;11;9;9;9;8;7;7;6;6;5;5;5;4;4;4;3;3;2;2;1;1	12;12;12;12;12;11;11;9;9;9;8;7;7;6;6;5;5;5;4;4;4;3;3;2;2;1;1	Girdin	CCDC88A	Q3V6T2;Q3V6T2-3;Q3V6T2-2;Q3V6T2-4;A0A2R8Y7B1;Q3V6T2-5;A0A2U3TZV9;A0A2R8Y4X4;A0A2R8Y4W8;A0A2R8YG73;A0A2R8YGU1;A0A2R8YCU9;A0A2R8Y820;A0A2R8Y885;A0A2R8YG52	27	12	12	12	8.7	8.7	8.7	216.04	1871	1871;1870;1843;1842;1604;1796;1797;1406;1493;1494;974;1108;1135;1113;828;736;888;1202;930;939;708;296;374;526;166;495;317	NA	46.916	18.9848	19.0383	18.9909	19.0867	19.061	18.9456	19.1508	19.0874	18.9722	19.0261	18.9783	19.0682	19.045	18.945	19.1338	19.0635	12	12	12	12	12	12	12	12	12	12	12	12	12	12	12	12	379780000	12	AEELENELHHLEK;LEVSYQGLDIENQR;LNNQCELLSQLK;NLTFQLESLEK;NLTFQLESLEKENSQLDEENLELRR;QELEQMEIELK;QLETQNNNLQAQILALQR;SLEQETSQLEKDK;SLSVSSDFLGK;SSSQENLLDEVMK;TEDTYFISSAGKPTPGTQGK;VEILENEIVQEK	539	-0.00739143	0.0457495	0.900017	0.999993	-0.00664743	0.0447915	0.902004	0.999712
A0A7P0T881;A0A7P0T8E7;A0A2R8Y7C3;Q8N4S0;A0A2R8Y4L3;A0A7P0TAG3;A0A2R8YE98;A0A7P0TBN6;F5H777;Q8N4S0-2;A0A024R3B8;A0A7P0T8I8	A0A7P0T881;A0A7P0T8E7;A0A2R8Y7C3;Q8N4S0;A0A2R8Y4L3;A0A7P0TAG3;A0A2R8YE98;A0A7P0TBN6;F5H777;Q8N4S0-2	8;8;8;8;7;7;7;7;6;6;2;1	8;8;8;8;7;7;7;7;6;6;2;1	8;8;8;8;7;7;7;7;6;6;2;1	Coiled-coil domain-containing protein 82	CCDC82	A0A7P0T881;A0A7P0T8E7;A0A2R8Y7C3;Q8N4S0;A0A2R8Y4L3;A0A7P0TAG3;A0A2R8YE98;A0A7P0TBN6;F5H777;Q8N4S0-2	12	8	8	8	17.7	17.7	17.7	61.476	524	524;535;537;544;495;508;517;521;262;344;172;116	NA	61.944	17.7323	17.7427	17.5553	17.722	17.7809	17.6109	17.8108	17.7465	17.7184	17.7301	17.5606	17.7095	17.7531	17.6083	17.7967	17.7195	8	8	8	8	8	8	8	8	8	8	8	8	8	8	8	8	237780000	9	IQSEGNDSK;LESLVSR;LSSVMCDSDESDDSDILVR;NIDLQDQEK;QTGQIIEDDLEEEDIK;QTGQIIEDDQEK;QVFTVGR;VVEDEGSSVEMEQK	540	-0.0142903	0.0801138	0.831546	0.999993	-0.0153804	0.0969405	0.799944	0.999712
Q9Y5P4-3;Q9Y5P4;Q9Y5P4-2;A0A2R8Y7C5;A0A2R8YE18;A0A2R8Y7Q9;A0A2R8Y5H3;A0A2R8YEK8;A0A2R8YFI2;A0A2R8YEA4;A0A2U3TZL3;A0A2R8YE59;A0A2R8YCI0;A0A2R8YFA1;A0A2R8YDX6;A0A2R8Y773;H0Y9J1	Q9Y5P4-3;Q9Y5P4;Q9Y5P4-2;A0A2R8Y7C5;A0A2R8YE18;A0A2R8Y7Q9;A0A2R8Y5H3;A0A2R8YEK8;A0A2R8YFI2;A0A2R8YEA4;A0A2U3TZL3;A0A2R8YE59;A0A2R8YCI0	18;18;18;18;18;18;17;16;14;14;13;10;9;7;2;1;1	18;18;18;18;18;18;17;16;14;14;13;10;9;7;2;1;1	1;1;1;1;1;1;0;1;0;0;1;1;0;1;0;0;0	Collagen type IV alpha-3-binding protein	COL4A3BP	Q9Y5P4-3;Q9Y5P4;Q9Y5P4-2;A0A2R8Y7C5;A0A2R8YE18;A0A2R8Y7Q9;A0A2R8Y5H3;A0A2R8YEK8;A0A2R8YFI2;A0A2R8YEA4;A0A2U3TZL3;A0A2R8YE59;A0A2R8YCI0	17	18	18	1	22.3	22.3	1.2	83.707	752	752;624;598;605;584;566;521;567;311;381;524;406;199;405;70;93;143	NA	61.112	20.1964	20.1067	20.342	20.1761	20.2172	20.4736	20.2543	20.341	20.1852	20.0949	20.3159	20.1626	20.2147	20.4398	20.2352	20.3358	21	21	21	21	21	21	21	21	21	21	21	21	21	21	21	21	1155000000	21	AVITPHDFDECR;DKVVEDDEDDFPTTR;DVLYLSVIR;EVEENGIVLDPLK;GEAITFK;GVTGHEVCNYFWNVDVR;IEEQSQSEK;LAEMETFR;NAMTELK;NNALSYYK;QQWIDAIEQHK;RTEEAYK;SEDETEYGCR;TESGYGSESSLR;TESGYGSESSLRR;VVEDDEDDFPTTR;WTNYIHGWQDR;YFDACADAVSK	541	0.0218652	0.102376	0.789995	0.999993	0.020526	0.102363	0.790018	0.999712
A0A5F9ZI57;A0A2R8Y7E6;H0YH87;A0A5F9ZHX3;Q99700-2;A0A5F9ZH85;F8WB05;S4R3J6	A0A5F9ZI57;A0A2R8Y7E6;H0YH87;A0A5F9ZHX3;Q99700-2;A0A5F9ZH85	19;19;18;18;18;11;4;1	1;1;0;1;0;0;1;0	1;1;0;1;0;0;1;0	Ataxin-2	ATXN2	A0A5F9ZI57;A0A2R8Y7E6;H0YH87;A0A5F9ZHX3;Q99700-2;A0A5F9ZH85	8	19	1	1	20.5	0.7	0.7	124.59	1155	1155;1158;835;1167;995;347;424;107	1	-2	16.2584	16.1608	16.1872	16.2833	16.2153	16.2952	16.2629	16.2797	16.246	16.1499	16.1811	16.2615	16.2026	16.2813	16.2481	16.2712	1	1	1	1	1	1	1	1	1	1	1	1	1	1	1	1	17220000	1	ANQLAEEIESSAQYK;CDLVLDAAHEK;CSDFVVVQFK;DAAEQVRK;DAFTDSAISAK;DMDSSYAK;DNSEEFLK;ENIKPNETSPSFSK;GLPQSTISFDGIYANMR;LQPSSTSESMDQLLNK;MVHILTSVVGSK;NGGIYEGVFK;REEIMESILFK;RGPEVTSQGVQTSSPACK;STLNPNAK;TSPSGGTWSSVVSGVPR;VALENDDRSEEEK;VPNMPQQR;VVNGGVPWPSPCPSPSSRPPSR	542	0.0237964	0.189718	0.646074	0.999993	0.0215117	0.184751	0.653505	0.999712
H3BNF9;A0A2R8Y7J6;A0A2R8YEZ2;A0A2R8YD89;H3BS01;Q9Y2V0-2;Q9Y2V0	H3BNF9;A0A2R8Y7J6;A0A2R8YEZ2;A0A2R8YD89;H3BS01;Q9Y2V0-2;Q9Y2V0	2;2;2;2;2;2;2	2;2;2;2;2;2;2	2;2;2;2;2;2;2	Uncharacterized protein C15orf41	C15orf41	H3BNF9;A0A2R8Y7J6;A0A2R8YEZ2;A0A2R8YD89;H3BS01;Q9Y2V0-2;Q9Y2V0	7	2	2	2	18.9	18.9	18.9	13.878	122	122;158;208;286;287;183;281	NA	8.1572	16.1945	16.0257	16.1904	15.991	16.0082	16.3108	16.1832	16.1989	16.1827	16.0134	16.1763	15.9865	16.0158	16.2768	16.1567	16.1945	2	2	2	2	2	2	2	2	2	2	2	2	2	2	2	2	39756000	2	HAIGHEHEVLLR;NLSFLDEDQLR	543	-0.0124817	0.0564578	0.878096	0.999993	-0.0150708	0.0754882	0.84045	0.999712
F8WB67;A0A2R8Y7K3;Q8N653	F8WB67;A0A2R8Y7K3;Q8N653	1;1;1	1;1;1	1;1;1	Leucine-zipper-like transcriptional regulator 1	LZTR1	F8WB67;A0A2R8Y7K3;Q8N653	3	1	1	1	10.3	10.3	10.3	12.85	117	117;187;840	0.00012528	4.0583	15.3242	15.1578	15.447	15.1024	15.1106	15.4369	15.2128	15.0924	15.3138	15.1457	15.4217	15.0995	15.1305	15.398	15.191	15.1146	1	1	1	1	1	1	1	1	1	1	1	1	1	1	1	1	20362000	1	DAIYVFGGDNGK	544	-0.0762857	0.363351	0.433161	0.999993	-0.0747715	0.410003	0.389042	0.999712
A0A2R8Y7L2	A0A2R8Y7L2	20	1	1			A0A2R8Y7L2	1	20	1	1	44.7	3.4	3.4	63.722	589	589	NA	12.113	13.6181	14.1005	14.4924	14.3179	14.6228	14.3221	13.7567	14.2916	13.6175	14.0914	14.4302	14.2892	14.5845	14.3083	13.8327	14.2715	1	1	1	1	1	1	1	1	1	1	1	1	1	1	1	1	18656000	1	ATSTATSGFAGAIGQK;CEAVVADVLDK;FAKPVYPGQTLQTEMWK;ICDFENASK;ICDFENASKPQSIQESTGSIIEVLSK;LKDIGPEVVK;LQSTFVFEEIGRR;NHPMTPEAVK;PVYPGQTLQTEMWK;RVLQQFADNDVSR;SMMGGGLAEIPGLSINFAK;SNIHCNTIAPNAGSR;TLGAIVR;TSSASGIYGNFGQANYSAAK;VAVAIPNRPPDAVLTDTTSLNQAALYR;VLHGEQYLELYKPLPR;VLQQFADNDVSR;VNAVFEWHITK;VQETGDIVISNAYVDLAPTSGTSAK;VYQGPAK	545	0.135532	0.283044	0.521142	0.999993	0.123869	0.28089	0.523733	0.999712
A0A2R8Y7P6;V9GY86;A0A5F9ZHW5;Q99700-4;Q99700;A0A5F9ZHH4;F8VQP2;Q99700-5;F8W0B5;A0A5F9ZHG6	A0A2R8Y7P6;V9GY86;A0A5F9ZHW5;Q99700-4;Q99700;A0A5F9ZHH4;F8VQP2;Q99700-5;F8W0B5	19;19;19;19;19;18;18;15;10;1	18;18;18;18;18;17;17;14;9;1	0;0;0;0;0;0;0;0;0;0	Ataxin-2	ATXN2	A0A2R8Y7P6;V9GY86;A0A5F9ZHW5;Q99700-4;Q99700;A0A5F9ZHH4;F8VQP2;Q99700-5;F8W0B5	10	19	18	NA	24.9	24	NA	103.71	957	957;1153;1178;1243;1313;1065;1073;1006;908;317	NA	165.44	20.7403	20.8104	20.9358	20.8951	20.8957	20.975	20.8059	20.9568	20.7298	20.799	20.9073	20.8772	20.8835	20.9564	20.7996	20.9467	26	26	26	26	26	26	26	26	26	26	26	26	26	26	26	26	3046900000	27	ANQLAEEIESSAQYK;AVPNMPQQR;CDLVLDAAHEK;CSDFVVVQFK;DAAEQVRK;DAFTDSAISAK;DMDSSYAK;DNSEEFLK;ENIKPNETSPSFSK;GLPQSTISFDGIYANMR;LQPSSTSESMDQLLNK;MVHILTSVVGSK;NGGIYEGVFK;REEIMESILFK;RGPEVTSQGVQTSSPACK;STLNPNAK;TSPSGGTWSSVVSGVPR;VALENDDRSEEEK;VVNGGVPWPSPCPSPSSRPPSR	546	0.0648835	0.506386	0.311612	0.999993	0.0647388	0.552098	0.28048	0.999712
A0A2R8Y7Q1;E9PE19;J3QQQ8;J3KSK9;J3QQK4;F5H176;J3KSY0	A0A2R8Y7Q1;E9PE19	99;98;14;10;6;4;1	3;3;3;0;0;0;0	3;3;3;0;0;0;0		BPTF	A0A2R8Y7Q1;E9PE19	7	99	3	3	34.1	1.3	1.3	330.84	2965	2965;2822;420;484;339;137;64	NA	12.01	17.578	17.796	17.5077	17.6965	17.9351	17.6586	17.7201	17.7632	17.565	17.7828	17.5071	17.6916	17.8882	17.6504	17.7228	17.7381	5	5	5	5	5	5	5	5	5	5	5	5	5	5	5	5	394910000	5	AMDFEGK;AQAVEQQAK;AQEGSSEELYCICR;AVLREEDTSNTTFGPADLK;AVQMCSK;CELVSGESTGNCEDRLPVK;CQNWYHGR;DIPPLEFPK;DLQIEVQEELK;DLQIEVQEELKR;DRVLDDVSIR;DSDDKTPDDDPEQGK;DVGPYGIR;DYWEAELCK;EEDTSNTTFGPADLK;EELMSEGVIQYDDHCR;EEPMEVDDDMK;ELLDSDSDKPCK;EPMDLATMEER;EQDVEVLEPLK;ESAIRPFINGDVIMEDFNER;EVLVVNSQGEISR;EVPYFNYNAK;EYHHVLPYQEAEDYPYGPVENK;FCLTPAGEFK;GADQNEMDISK;GNDFFIDDSK;GNINNYFK;GQPVSTAVSAPNTVSSTPGQK;HEPIGYDR;HMDITEDLTNK;HNAVIEHLK;IEPDSEK;IEPDSEKDEVK;IICPIGVPETPK;IIPENDIK;ILEEMREEIHR;IWYYSTK;KPLIQEESDTIVSSSK;KQEEEETMQQATWVK;LASADDIGTLICK;LDGLLER;LDGLLERR;LEERPVNK;LIIEEDTENENEK;LLWASLR;LPGNTNVNYR;LRNPDSK;LSALLFK;LSPQMQVHQDK;LSTPSTGGSVDIISVK;LTEFVADMTK;MDVYICNDCK;MISTTSK;MIVCNQVMK;MTSIEREEKEK;NFGTVLR;NNMDENMDESDK;NREEFEDQSLEK;PALDIWPYPSPR;PLIQEESDTIVSSSK;PTFGITWR;QEEEETMQQATWVK;QFTLEEK;QGQSNSGVVQVQQK;QNSIENDIEEK;QQQIEIK;REESVEQK;RLIIEEDTENENEK;SFLAAANEEILESIR;SHLLSSSDAEGNYRDSLETLPSTK;SIFVLPNDDLK;SIFVLPNDDLKK;SLAGVSLMLR;SLTSATSTSNIQSSASQPPRPQQGQVK;SMTPAEREENQR;SNGELSESPGAGK;SPEETEKDKNETENDSK;SPVGCLSETPDSSNMAEK;SQQVAAAAHEANK;SSALRPK;STVTTTTTTVTK;TETSETEITTTEIIK;TETSETEITTTEIIKR;TPYDESK;TPYDESQFYIGCDR;TREQDVEVLEPLK;TSTFQINGK;VASELPQDVPEEPNK;VGSPATVTFQQNK;VLDDVSIR;VMVAPISGSVTTGTK;VPGVTDCVAEIQK;VSDLASR;VTGYGGWSWISK;VVSGNVEPK;VYCESDK;VYCESDKEYHHVLPYQEAEDYPYGPVENK;WDDMAAK	547	0.0433374	0.201195	0.629223	0.999993	0.0449307	0.233548	0.584053	0.999712
A0A2R8Y7T6;A0A3B3IRZ4;Q6DN90;Q6DN90-3;A0A3B3IU98;A0A0C4DGT3;Q6DN90-2;A0A2R8Y695;A0A0G2JLG2;Q9UPP2-2;Q9UPP2	A0A2R8Y7T6;A0A3B3IRZ4;Q6DN90;Q6DN90-3;A0A3B3IU98;A0A0C4DGT3;Q6DN90-2;A0A2R8Y695	12;12;12;12;11;11;11;8;1;1;1	12;12;12;12;11;11;11;8;1;1;1	7;7;7;7;6;6;6;4;0;0;0	IQ motif and SEC7 domain-containing protein 1	IQSEC1	A0A2R8Y7T6;A0A3B3IRZ4;Q6DN90;Q6DN90-3;A0A3B3IU98;A0A0C4DGT3;Q6DN90-2;A0A2R8Y695	11	12	12	7	13.6	13.6	9	108.42	964	964;1222;963;1114;810;814;841;779;1038;759;1182	NA	36.449	19.3354	19.3969	19.3234	19.364	19.4589	19.2979	19.317	19.2736	19.3226	19.384	19.3129	19.3529	19.4322	19.2888	19.3123	19.2619	13	13	13	13	13	13	13	13	13	13	13	13	13	13	13	13	590080000	13	ACLDDSYASGEGLK;ESIAEVQEMEK;GVDDGEDIPR;IGLNLFNK;LIEAFSQR;LTSSVPGADIK;NSWDSPAFSNDVIR;QMIGEFLGNR;SLSESYELSSDLQDK;TIQTAFR;VLINFNAPNPQDR;YCICNPGVVR	548	-0.025545	0.190249	0.645284	0.999993	-0.0230713	0.18768	0.649112	0.999712
A0A2R8Y7U1;A0A2R8YGD1;A0A804HJ17;O14773-2;O14773;A0A2R8YD72;A0A2R8Y7I4;A0A2R8YD45	A0A2R8Y7U1;A0A2R8YGD1;A0A804HJ17;O14773-2;O14773;A0A2R8YD72;A0A2R8Y7I4;A0A2R8YD45	4;4;4;4;4;2;2;2	4;4;4;4;4;2;2;2	4;4;4;4;4;2;2;2	Tripeptidyl-peptidase 1	TPP1	A0A2R8Y7U1;A0A2R8YGD1;A0A804HJ17;O14773-2;O14773;A0A2R8YD72;A0A2R8Y7I4;A0A2R8YD45	8	4	4	4	15	15	15	43.568	400	400;470;525;320;563;92;162;500	NA	32.435	18.468	18.397	18.4969	18.4567	18.5116	18.7576	18.6241	18.6751	18.4556	18.3849	18.4818	18.4441	18.4998	18.7248	18.5981	18.6629	6	6	6	6	6	6	6	6	6	6	6	6	6	6	6	6	1471900000	6	AYPDVAALSDGYWVVSNR;GLTLLFASGDSGAGCWSVSGR;LYQQHGAGLFDVTR;VNTELMK	549	0.046482	0.232188	0.585885	0.999993	0.0453351	0.241102	0.573982	0.999712
H7C209;A0A2R8Y7Y4;Q8N8A2-4;Q8N8A2;Q8N8A2-2	H7C209;A0A2R8Y7Y4;Q8N8A2-4;Q8N8A2;Q8N8A2-2	2;2;2;2;2	1;1;1;1;1	1;1;1;1;1	Serine/threonine-protein phosphatase 6 regulatory ankyrin repeat subunit B	ANKRD44	H7C209;A0A2R8Y7Y4;Q8N8A2-4;Q8N8A2;Q8N8A2-2	5	2	1	1	3.7	1.3	1.3	85.604	791	791;1056;919;993;994	0.00095751	2.7996	14.9618	14.9666	15.0968	14.9213	14.8639	15.1086	14.884	14.9089	14.9516	14.9547	15.0719	14.9153	14.8725	15.0806	14.8734	14.9143	1	1	1	1	1	1	1	1	1	1	1	1	1	1	1	1	10100000	1	IQDESLINEK;YGHELLINTLITSGADTAK	550	0.0247372	0.140361	0.723833	0.999993	0.0238578	0.15346	0.702327	0.999712
P62263;A0A2R8Y811;E5RH77	P62263;A0A2R8Y811;E5RH77	7;7;4	7;7;4	7;7;4	40S ribosomal protein S14	RPS14	P62263;A0A2R8Y811;E5RH77	3	7	7	7	39.1	39.1	39.1	16.273	151	151;150;134	NA	173.26	21.4494	21.531	21.4962	21.5365	21.4893	21.4023	21.5039	21.42	21.4377	21.5191	21.4799	21.522	21.478	21.3997	21.4945	21.412	63	63	63	63	63	63	63	63	63	63	63	63	63	63	63	63	50260000000	65	ADRDESSPYAAMLAAQDVAQR;DESSPYAAMLAAQDVAQR;ELGITALHIK;IEDVTPIPSDSTR;IEDVTPIPSDSTRR;IGRIEDVTPIPSDSTR;TPGPGAQSALR	551	-0.0122732	0.0893351	0.814076	0.999993	-0.00931565	0.0725965	0.846065	0.999712
E7ETK0;A0A2R8Y849;A0A2R8YD14;P62847-2;P62847-3;P62847;P62847-4;A0A2R8Y8A0	E7ETK0;A0A2R8Y849;A0A2R8YD14;P62847-2;P62847-3;P62847;P62847-4;A0A2R8Y8A0	4;4;4;4;4;4;4;3	4;4;4;4;4;4;4;3	4;4;4;4;4;4;4;3	40S ribosomal protein S24	RPS24	E7ETK0;A0A2R8Y849;A0A2R8YD14;P62847-2;P62847-3;P62847;P62847-4;A0A2R8Y8A0	8	4	4	4	34.4	34.4	34.4	15.197	131	131;131;165;130;132;133;289;90	NA	12.995	21.2513	21.2849	21.3942	21.3069	21.2828	21.2461	21.2332	21.3062	21.2404	21.2731	21.3688	21.2921	21.2777	21.2389	21.2271	21.2935	47	47	47	47	47	47	47	47	47	47	47	47	47	47	47	47	32055000000	48	QMVIDVLHPGK;THFGGGK;TTGFGMIYDSLDYAK;TTPDVIFVFGFR	552	-0.00431436	0.0293219	0.934713	0.999993	-0.00408399	0.030825	0.931483	0.999712
A0A2R8Y851;P62273;P62273-2;A0A2R8Y6P7;A0A087WTT6	A0A2R8Y851;P62273;P62273-2;A0A2R8Y6P7;A0A087WTT6	2;2;2;1;1	2;2;2;1;1	2;2;2;1;1	40S ribosomal protein S29	RPS29	A0A2R8Y851;P62273;P62273-2;A0A2R8Y6P7;A0A087WTT6	5	2	2	2	20.7	20.7	20.7	10.256	87	87;56;67;48;53	NA	7.6813	18.7143	18.7416	18.5079	18.5927	18.5963	18.4894	18.5985	18.5291	18.7	18.7277	18.5134	18.5912	18.5773	18.4846	18.5869	18.5175	14	14	14	14	14	14	14	14	14	14	14	14	14	14	14	14	3340100000	14	GHQQLYWSHPR;YGLNMCR	553	-0.0160442	0.0871979	0.818092	0.999993	-0.0141685	0.0815011	0.828894	0.999712
Q969G3;Q969G3-2;A0A2R8Y855;B4DGM3;A0A2U3TZQ7;Q969G3-4;Q969G3-3;Q969G3-5;Q969G3-6;A0A2R8YES3;A0A2R8Y4T4;A0A2R8Y7I9;A0A2R8Y765;A0A2R8Y7U4;J3QKS7;J3QR61;A0A2R8YD78;J3KT85;J3QKX6;A0A2R8YEB8;A0A2R8YFC8;J3QL66;A0A2R8YDQ4	Q969G3;Q969G3-2;A0A2R8Y855;B4DGM3;A0A2U3TZQ7;Q969G3-4;Q969G3-3;Q969G3-5;Q969G3-6;A0A2R8YES3;A0A2R8Y4T4;A0A2R8Y7I9;A0A2R8Y765;A0A2R8Y7U4;J3QKS7;J3QR61	20;20;20;19;18;18;18;18;18;18;18;18;18;18;17;14;8;8;7;5;4;2;2	19;19;19;18;17;17;17;17;17;17;17;17;17;17;16;14;8;8;7;5;4;2;2	19;19;19;18;17;17;17;17;17;17;17;17;17;17;16;14;8;8;7;5;4;2;2	SWI/SNF-related matrix-associated actin-dependent regulator of chromatin subfamily E member 1	SMARCE1	Q969G3;Q969G3-2;A0A2R8Y855;B4DGM3;A0A2U3TZQ7;Q969G3-4;Q969G3-3;Q969G3-5;Q969G3-6;A0A2R8YES3;A0A2R8Y4T4;A0A2R8Y7I9;A0A2R8Y765;A0A2R8Y7U4;J3QKS7;J3QR61	23	20	19	19	43.3	41.6	41.6	46.649	411	411;363;367;393;311;376;341;328;293;347;335;332;277;297;287;259;115;109;135;96;58;77;55	NA	219.2	21.5497	21.5516	21.2758	21.4915	21.413	21.3496	21.4717	21.422	21.5355	21.5391	21.2902	21.4825	21.3931	21.3489	21.4557	21.406	44	44	44	44	44	44	44	44	44	44	44	44	44	44	44	44	13959000000	44	AEAALEEESR;DLTDEEK;DLTDEEKQEYLNEYEAEK;FLESTDSFNNELK;FLESTDSFNNELKR;IAAEIAQAEEQAR;IAAEIAQAEEQARK;IEYNESMK;IIGGMWR;LEAELLQIEER;LEAELLQIEERHQEK;LGGNPGTNSR;LISEILSESVVPDVR;QEYLNEYEAEK;RPSYAPPPTPAPATQMPSTPGFVGYNPYSHLAYNNYR;SQSSIVPEEEQAANK;SQSSIVPEEEQAANKGEEK;SRAEAALEEESR;SRAEAALEEESRQR;VEVDMEK	554	0.0261223	0.145509	0.715304	0.999993	0.0255054	0.15595	0.698313	0.999712
A0A2R8Y870;A0A2R8YEU8;Q96AC6	A0A2R8Y870;A0A2R8YEU8;Q96AC6	1;1;1	1;1;1	1;1;1	Kinesin-like protein KIFC2	KIFC2	A0A2R8Y870;A0A2R8YEU8;Q96AC6	3	1	1	1	1.3	1.3	1.3	80.249	744	744;791;838	0.0074184	1.653	15.9948	15.7139	16.0606	15.967	15.6511	16.3086	15.8976	15.9651	15.9837	15.7044	16.0386	15.941	15.6817	16.2689	15.8632	15.9857	1	1	1	1	1	1	1	1	1	1	1	1	1	1	1	1	216470000	1	LGVGATDSEK	555	0.087612	0.30537	0.495029	0.999993	0.0831706	0.313924	0.485374	0.999712
A0A2R8Y891;P08237;P08237-3;P08237-2;F8VZI0;F8VZQ1;F8VX13;F8VP00;F8VSF7;F8VTQ3;F8VW30;F8VUB8;F8VYK8;F8VVE3;H0YHB8	A0A2R8Y891;P08237;P08237-3;P08237-2;F8VZI0	25;25;25;23;22;6;5;5;3;3;3;3;3;2;1	23;23;23;22;21;6;5;5;3;3;3;3;3;2;1	22;22;22;22;21;6;5;5;3;3;3;3;3;2;1	ATP-dependent 6-phosphofructokinase, muscle type	PFKM	A0A2R8Y891;P08237;P08237-3;P08237-2;F8VZI0	15	25	23	22	29.7	27.6	26.6	96.907	883	883;780;851;749;694;161;156;176;102;111;116;141;149;165;41	NA	228.48	21.7366	21.5153	21.8973	21.5838	21.4929	21.8964	21.6578	21.734	21.726	21.504	21.8672	21.571	21.5186	21.8612	21.6308	21.7371	51	51	51	51	51	51	51	51	51	51	51	51	51	51	51	51	10108000000	52	AIAVLTSGGDAQGMNAAVR;ALVFQPVAELK;ALVFQPVAELKDQTDFEHR;ALVFQPVAELKDQTDFEHRIPK;AMNWMSGK;DLQANVEHLVQK;DQTDFEHR;DQTDFEHRIPK;GGTPSAFDR;GITNLCVIGGDGSLTGADTFR;GQIEEAGWSYVGGWTGQGGSK;IFANTPDSGCVLGMR;IGLIQGNR;ITDEEATK;LPLMECVQVTK;NGKPITSEDIK;NVLGHMQQGGSPTPFDR;RGITNLCVIGGDGSLTGADTFR;SFEQISANITK;SFMNNWEVYK;TFVLEVMGR;VFFVHEGYQGLVDGGDHIK;VGIFTGAR;VLVVHDGFEGLAK;VTVLGHVQR	556	-0.0137337	0.0484956	0.894344	0.999993	-0.0173234	0.0677351	0.855588	0.999712
A0A2R8Y8D9;Q2NL68-2;Q2NL68	A0A2R8Y8D9;Q2NL68-2;Q2NL68	1;1;1	1;1;1	1;1;1	Proline and serine-rich protein 3	PROSER3	A0A2R8Y8D9;Q2NL68-2;Q2NL68	3	1	1	1	2.4	2.4	2.4	48.534	468	468;324;480	0.0097252	1.4917	15.4205	15.2589	15.2348	15.218	15.2385	15.2465	15.3622	15.3086	15.4074	15.247	15.2384	15.2094	15.2304	15.2336	15.3408	15.2905	1	1	1	1	1	1	1	1	1	1	1	1	1	1	1	1	22083000	1	AWVPPLTPALR	557	-0.0559942	0.459751	0.346936	0.999993	-0.0591373	0.551117	0.281115	0.999712
H7C560;A0A2R8Y8E0;A0A2U3TZI2;P15056;H7C4S5;A0A2R8Y492;A0A2R8Y679;A0A2R8YDP5	H7C560;A0A2R8Y8E0;A0A2U3TZI2;P15056;H7C4S5;A0A2R8Y492	6;6;5;5;3;3;2;2	3;3;2;2;1;1;1;1	3;3;2;2;1;1;1;1	Serine/threonine-protein kinase B-raf	BRAF	H7C560;A0A2R8Y8E0;A0A2U3TZI2;P15056;H7C4S5;A0A2R8Y492	8	6	3	3	10.2	6.3	6.3	84.578	767	767;807;806;766;231;411;274;584	NA	12.92	17.2047	17.1128	17.2991	17.1411	17.1108	17.4126	17.2694	17.2838	17.1934	17.1007	17.2769	17.1304	17.1178	17.3808	17.244	17.2796	3	3	3	3	3	3	3	3	3	3	3	3	3	3	3	3	67625000	3	AGFQTEDFSLYACASPK;DQIIFMVGR;IGDFGLATVK;IGSGSFGTVYK;MLNVTAPTPQQLQAFK;TPIQAGGYGEFAAFK	558	0.0165577	0.0811688	0.829528	0.999993	0.0148477	0.0791872	0.833322	0.999712
A0A2R8YCL5;A0A2U3TZR0;Q9UBP0-3;Q9UBP0;A0A2R8Y481;A0A2R8YGN6;A0A2R8Y4I8;Q9UBP0-4;Q9UBP0-2;A0A2R8YFW8;A0A2R8Y5N9;A0A2R8Y7K2;A0A2R8YEA0;A0A2R8YFC9;A0A2R8Y5I6	A0A2R8YCL5;A0A2U3TZR0;Q9UBP0-3;Q9UBP0;A0A2R8Y481;A0A2R8YGN6;A0A2R8Y4I8;Q9UBP0-4;Q9UBP0-2;A0A2R8YFW8;A0A2R8Y5N9;A0A2R8Y7K2	9;9;9;9;8;8;8;8;8;7;6;5;3;3;2	8;8;8;8;7;7;7;7;7;6;5;5;2;3;2	8;8;8;8;7;7;7;7;7;6;5;5;2;3;2	Spastin	SPAST	A0A2R8YCL5;A0A2U3TZR0;Q9UBP0-3;Q9UBP0;A0A2R8Y481;A0A2R8YGN6;A0A2R8Y4I8;Q9UBP0-4;Q9UBP0-2;A0A2R8YFW8;A0A2R8Y5N9;A0A2R8Y7K2	15	9	8	8	19.1	17.7	17.7	58.058	530	530;615;530;616;450;529;583;498;584;476;368;343;166;178;72	NA	60.433	19.291	19.2786	19.3261	19.2583	19.273	19.3831	19.2919	19.3326	19.2786	19.2658	19.3093	19.249	19.2643	19.3612	19.2749	19.3219	9	9	9	9	9	9	9	9	9	9	9	9	9	9	9	9	431850000	9	ALFAVAR;APSYSGLSMVSGVK;FDDIAGQDLAK;GIAVIVTGQGEQCER;GIEELEK;GLLLFGPPGNGK;MQPVLPFSK;MTDGYSGSDLTALAK;VYVSLPNEETR	559	0.0176717	0.143007	0.719438	0.999993	0.0177015	0.159511	0.692611	0.999712
P51659;E7EPL9;A0A2R8YD50;A0A804HK65;P51659-2;P51659-3;A0A804HKU2;E7ET17;E7ER27;A0A804HIR1;A0A2R8YDT8;A0A2R8YF45;A0A804HIG8;A0A804HK88;A0A804HKB5;A0A804HLJ0;A0A2R8Y7W2;A0A804HKT2;A0A2R8YEG2;A0A2R8YF39	P51659;E7EPL9;A0A2R8YD50;A0A804HK65;P51659-2;P51659-3;A0A804HKU2;E7ET17;E7ER27;A0A804HIR1	30;30;30;29;27;27;26;20;20;16;11;10;5;4;3;2;2;2;2;1	30;30;30;29;27;27;26;20;20;16;11;10;5;4;3;2;2;2;2;1	11;11;11;11;8;8;11;1;11;2;11;10;1;4;3;2;1;2;2;0	Peroxisomal multifunctional enzyme type 2;(3R)-hydroxyacyl-CoA dehydrogenase;Enoyl-CoA hydratase 2	HSD17B4	P51659;E7EPL9;A0A2R8YD50;A0A804HK65;P51659-2;P51659-3;A0A804HKU2;E7ET17;E7ER27;A0A804HIR1	20	30	30	11	49.9	49.9	16.8	79.685	736	736;713;711;712;761;718;621;599;500;484;166;172;158;144;173;55;105;100;59;50	NA	260.32	21.8845	21.7424	21.9289	21.7689	21.7739	22.0529	21.9365	21.9157	21.8729	21.7309	21.911	21.759	21.7776	22.0197	21.9088	21.9123	56	56	56	56	56	56	56	56	56	56	56	56	56	56	56	56	15998000000	56	AAWEHMK;ATSTATSGFAGAIGQK;AVANYDSVEEGEK;AYALAFAER;CEAVVADVLDK;FAKPVYPGQTLQTEMWK;GALVVVNDLGGDFK;GSFQVTR;ICDFENASK;ICDFENASKPQSIQESTGSIIEVLSK;IDVVVNNAGILR;IIMTSSASGIYGNFGQANYSAAK;ISDEDWDIIHR;LKDIGPEVVK;LQSTFVFEEIGRR;NHPMTPEAVK;PVYPGQTLQTEMWK;RVLQQFADNDVSR;SMMGGGLAEIPGLSINFAK;SNIHCNTIAPNAGSR;TALDAFGR;TLGAIVR;VAVAIPNRPPDAVLTDTTSLNQAALYR;VLHGEQYLELYKPLPR;VLQQFADNDVSR;VNAVFEWHITK;VQETGDIVISNAYVDLAPTSGTSAK;VVEEIRR;VVLVTGAGAGLGR;VYQGPAK	560	-0.0109617	0.0521934	0.886761	0.999993	-0.0121268	0.0634806	0.864011	0.999712
P68400;E7EU96;A0A2R8YD58;A0A2R8Y5A0;Q8NEV1;A0A2R8YFU2;A0A2R8YF43;A0A2R8YDP2;A0A2R8Y4H0;A0A2R8Y4D6;P68400-2;V9GYA2;A0A2R8YEW1;A0A2R8YDY7;A0A2R8YCK2;A0A2R8Y7T1;V9GYW6;A0A087WY74;A0A2R8YF47;V9GY80;A0A2R8YEL7;A0A2R8Y797;A0A2R8Y3W6;A0A2R8YCC9	P68400;E7EU96;A0A2R8YD58;A0A2R8Y5A0;Q8NEV1;A0A2R8YFU2;A0A2R8YF43;A0A2R8YDP2;A0A2R8Y4H0;A0A2R8Y4D6;P68400-2	20;20;20;19;17;17;16;16;13;13;12;8;7;7;5;4;4;4;4;4;4;4;4;1	20;20;20;19;17;17;16;16;13;13;12;8;7;7;5;4;4;4;4;4;4;4;4;1	20;20;20;19;17;17;16;16;13;13;12;8;7;7;5;4;4;4;4;4;4;4;4;1	Casein kinase II subunit alpha;Casein kinase II subunit alpha 3	CSNK2A1;CSNK2A3	P68400;E7EU96;A0A2R8YD58;A0A2R8Y5A0;Q8NEV1;A0A2R8YFU2;A0A2R8YF43;A0A2R8YDP2;A0A2R8Y4H0;A0A2R8Y4D6;P68400-2	24	20	20	20	55.8	55.8	55.8	45.143	391	391;385;376;354;391;374;363;354;256;207;255;144;133;131;117;152;42;118;94;92;88;86;74;33	NA	186.04	22.348	22.4541	22.3454	22.4115	22.4288	22.2122	22.3445	22.3213	22.3362	22.442	22.3349	22.4006	22.4089	22.2172	22.3412	22.3021	91	91	91	91	91	91	91	91	91	91	91	91	91	91	91	91	57545000000	92	ALDYCHSMGIMHR;DVKPHNVMIDHEHR;DVKPHNVMIDHEHRK;EAMEHPYFYTVVK;EPFFHGHDNYDQLVR;EYWDYESHVVEWGNQDDYQLVR;EYWDYESHVVEWGNQDDYQLVRK;FNDILGR;FVHSENQHLVSPEALDFLDK;GGPNIITLADIVK;GGPNIITLADIVKDPVSR;KEPFFHGHDNYDQLVR;LIDWGLAEFYHPGQEYNVR;PHNVMIDHEHRK;QLYQTLTDYDIR;TPALVFEHVNNTDFK;VLGTEDLYDYIDK;VYTDVNTHRPR;YNIELDPR;YSEVFEAINITNNEK	561	-0.0169016	0.104205	0.786674	0.999993	-0.0147846	0.0981616	0.797698	0.999712
Q92547;A0A2R8YD63;I3L1F2	Q92547;A0A2R8YD63	31;31;2	31;31;2	31;31;2	DNA topoisomerase 2-binding protein 1	TOPBP1	Q92547;A0A2R8YD63	3	31	31	31	27.9	27.9	27.9	170.68	1522	1522;1517;50	NA	199.35	21.1649	21.3958	21.3305	21.3943	21.3915	21.1787	21.1306	21.2418	21.1542	21.3837	21.3057	21.3793	21.3685	21.1831	21.1446	21.2264	37	37	37	37	37	37	37	37	37	37	37	37	37	37	37	37	4404100000	38	ADESHFLIENSTK;AEHPVYNMVMSDVTISCTSLEK;DALAALETPGRPSQQK;DFAPSEK;DSHLIPTPQAPSIAFPLANPPVAPHPR;ELGTGLSQK;FNQLNEDVTHVIVGDYDDELK;GFCQDESIYK;HEQADEDLLSQYENGSSTVVEAK;HPISEELETPIK;IMSLLSR;IVGPQVVIFCMHHQR;LALAAMR;LGGLVIEK;LKPDDSGVNIAEAAAQNVYCLR;LLSAVSSTK;NAVALSASPQLK;NDKEPFFVK;QAVCDPGNIR;QCFDPTCTHIVVGHPLR;QESGIVEGAFSGWK;QSELNGIAASLGADYR;QTVPDVNTEPSQNEQIIWDDPTAREER;QVAASPAVGQPLQK;QYIFQLSSLNPQER;TEPRPEAK;VVVCVSK;WSFDETVTHFIYQGRPNDTNR;YLASVAAGK;YLVAANLK;YTDINMEDFK	562	0.048272	0.265018	0.543228	0.999993	0.0499083	0.308065	0.491966	0.999712
F8W1P7;A0A2R8YD71;P49281-5;P49281-2;P49281-3;F8W154;F8W1C0;F8VWB0;F8W1F2;A0A2R8YDL2;A0A2R8Y4F9;P49281;P49281-4	F8W1P7;A0A2R8YD71;P49281-5;P49281-2;P49281-3;F8W154;F8W1C0;F8VWB0;F8W1F2;A0A2R8YDL2;A0A2R8Y4F9;P49281;P49281-4	2;2;2;2;2;1;1;1;1;1;1;1;1	2;2;2;2;2;1;1;1;1;1;1;1;1	2;2;2;2;2;1;1;1;1;1;1;1;1	Natural resistance-associated macrophage protein 2	SLC11A2	F8W1P7;A0A2R8YD71;P49281-5;P49281-2;P49281-3;F8W154;F8W1C0;F8VWB0;F8W1F2;A0A2R8YDL2;A0A2R8Y4F9;P49281;P49281-4	13	2	2	2	5	5	5	52.78	482	482;573;557;561;590;98;147;149;150;161;253;568;597	NA	4.6857	12.0617	11.9027	11.9233	12.129	12.1215	11.9901	12.1014	12.2717	12.0502	11.8947	11.9269	12.098	12.0978	11.9938	12.0882	12.2383	1	1	1	1	1	1	1	1	1	1	1	1	1	1	1	1	46008000	2	GLLTEEATR;LGVVTGLHLAEVCHR	563	0.0213723	0.0965892	0.800591	0.999993	0.0154234	0.0753374	0.840742	0.999712
H7BXF5;A0A2R8YDB8;Q9H0E3-3;Q9H0E3;Q9H0E3-2;C9JTJ5;C9J683	H7BXF5;A0A2R8YDB8;Q9H0E3-3;Q9H0E3;Q9H0E3-2	13;13;13;12;9;1;1	13;13;13;12;9;1;1	13;13;13;12;9;1;1	Histone deacetylase complex subunit SAP130	SAP130	H7BXF5;A0A2R8YDB8;Q9H0E3-3;Q9H0E3;Q9H0E3-2	7	13	13	13	16.4	16.4	16.4	111.28	1056	1056;1057;1083;1048;613;144;262	NA	187.47	19.7435	19.8873	19.6599	19.804	19.8697	19.6616	19.7243	19.7564	19.7302	19.8741	19.6565	19.7963	19.8383	19.6604	19.7237	19.7338	23	23	23	23	23	23	23	23	23	23	23	23	23	23	23	23	4497500000	23	AAYHHFQR;AMLQEIANQK;ASPNPVAMETR;EYIDEEGVR;INELIQGNMQR;IQPDYPAER;LGAPSTGLSQAPSQIANSGSAGLINPAATVNDESGRDSEVSAR;LTNLQEGIIPK;LVMDQISEAR;QQLHTMAQK;TLIPPQPPDVASPR;VHLCAAQLLQLTNLEHDVYER;VLDHKDR	564	0.0279496	0.170491	0.67532	0.999993	0.0289708	0.196718	0.635744	0.999712
A0A2R8YFQ8;A0A2R8YDC7;A0A2R8YF99;A0A2R8YE40;A0A2R8YGK2;F8W7S1;Q8NAN2;Q8NAN2-2	A0A2R8YFQ8;A0A2R8YDC7;A0A2R8YF99;A0A2R8YE40;A0A2R8YGK2;F8W7S1;Q8NAN2;Q8NAN2-2	5;5;5;5;5;5;5;3	5;5;5;5;5;5;5;3	5;5;5;5;5;5;5;3	Protein FAM73A	FAM73A	A0A2R8YFQ8;A0A2R8YDC7;A0A2R8YF99;A0A2R8YE40;A0A2R8YGK2;F8W7S1;Q8NAN2;Q8NAN2-2	8	5	5	5	12.5	12.5	12.5	56.732	503	503;585;600;601;604;633;632;384	NA	28.586	18.1694	18.1694	18.0024	18.1746	18.1524	18.0133	18.0716	18.0551	18.1555	18.1569	18.0053	18.1592	18.127	18.0123	18.0667	18.04	4	4	4	4	4	4	4	4	4	4	4	4	4	4	4	4	179450000	5	ETAVASSCWSVLK;GSQVCNYANGGLFSK;QAEDEACGSIK;QAFQVILSESANR;QNLTLSLSSTK	565	0.00417061	0.0241053	0.946008	0.999993	0.00349753	0.0221555	0.950264	0.999712
A0A2R8YDD6;O15265;O15265-2;O15265-3	A0A2R8YDD6;O15265;O15265-2;O15265-3	4;4;4;3	4;4;4;3	4;4;4;3	Ataxin-7	ATXN7	A0A2R8YDD6;O15265;O15265-2;O15265-3	4	4	4	4	6.3	6.3	6.3	95.341	892	892;892;945;747	NA	13.93	18.1452	18.2829	17.9822	18.1177	18.199	17.9777	18.0813	17.9858	18.1314	18.269	17.9858	18.117	18.1681	17.9749	18.0803	17.9742	4	4	4	4	4	4	4	4	4	4	4	4	4	4	4	4	230580000	5	DGTELDESFKEFGK;EFDPDIHCGVIDLDTK;GLPAPPTLEK;SAVGPTCPATVSSLVK	566	-0.0109466	0.0501698	0.890902	0.999993	-0.00761776	0.0367232	0.918918	0.999712
A0A2R8YDQ0;Q9H267;F5H008;Q9H267-2;G3V3F9	A0A2R8YDQ0;Q9H267;F5H008;Q9H267-2	12;12;11;10;2	12;12;11;10;2	11;11;10;10;1	Vacuolar protein sorting-associated protein 33B	VPS33B	A0A2R8YDQ0;Q9H267;F5H008;Q9H267-2	5	12	12	11	21.7	21.7	18.7	68.736	599	599;617;590;526;80	NA	31.351	19.6819	19.5973	19.7941	19.6467	19.6416	19.9011	19.6974	19.8015	19.6702	19.5852	19.7701	19.634	19.6418	19.8705	19.6769	19.7941	14	14	14	14	14	14	14	14	14	14	14	14	14	14	14	14	1069400000	14	AGLLTEQAPGDTLTAVESK;CGSVDFGPEVTSSDK;IANVSILK;IIEQVLER;ITDAFSSLAK;MAYELWR;NFVSQELK;NLQAQYDR;QDFQELIK;QVSPIESLR;RPEIGHIFLLDR	567	0.0328956	0.180645	0.659712	0.999993	0.0311946	0.184078	0.654519	0.999712
A0A2R8YDQ5;A0A8J9FQ52;Q6NUN9;Q6NUN9-2;C9JNZ9;Q75MW2-2;Q75MW2;Q6ZMS7-1;Q6NUN9-3;Q6ZMS7	A0A2R8YDQ5;A0A8J9FQ52;Q6NUN9;Q6NUN9-2;C9JNZ9;Q75MW2-2;Q75MW2;Q6ZMS7-1;Q6NUN9-3;Q6ZMS7	2;2;2;2;1;1;1;1;1;1	2;2;2;2;1;1;1;1;1;1	2;2;2;2;1;1;1;1;1;1	Zinc finger protein 746;Protein ZNF767;Protein ZNF783	ZNF746;ZNF767P;ZNF783	A0A2R8YDQ5;A0A8J9FQ52;Q6NUN9;Q6NUN9-2;C9JNZ9;Q75MW2-2;Q75MW2;Q6ZMS7-1;Q6NUN9-3;Q6ZMS7	10	2	2	2	4.1	4.1	4.1	70.833	659	659;660;644;645;187;118;155;281;459;546	NA	6.428	16.6255	16.7838	16.686	16.7316	16.7162	16.6247	16.6277	16.4925	16.614	16.7712	16.6693	16.7217	16.6998	16.6172	16.6266	16.4972	2	2	2	2	2	2	2	2	2	2	2	2	2	2	2	2	54433000	2	GQPLPTPPAPPDPFK;TAVEFGNQLEGK	568	-0.00568519	0.0296178	0.934076	0.999993	-0.000615094	0.00335261	0.99231	0.999712
A0A2R8YDT1;P15104	A0A2R8YDT1;P15104	9;9	9;9	9;9	Glutamine synthetase	GLUL	A0A2R8YDT1;P15104	2	9	9	9	16.2	16.2	16.2	57.174	507	507;373	NA	29.054	19.4262	19.1111	19.4095	19.2078	19.166	19.7075	19.5575	19.3887	19.4133	19.0994	19.3947	19.1959	19.1843	19.6605	19.5163	19.4039	11	11	11	11	11	11	11	11	11	11	11	11	11	11	11	11	1710600000	11	DIVEAHYR;GYFEDRRPSANCDPFSVTEALIR;LVLCEVFK;QVYMSLPQGEK;RPAETNLR;RPSANCDPFSVTEALIR;TCLLNETGDEPFQYK;TCLLNETGDEPFQYKN;YIEEAIEK	569	-0.0360119	0.107539	0.780658	0.999993	-0.0372463	0.121614	0.755764	0.999712
A0A2R8YE10;A0A2R8YD95;Q9NRW7-2;Q9NRW7;A0A2R8YF01;A0A087WU65;A0A1B0GXI6;B7Z7G7;A0A2R8Y7W9;A0A2R8YEX8	A0A2R8YE10;A0A2R8YD95;Q9NRW7-2;Q9NRW7;A0A2R8YF01;A0A087WU65;A0A1B0GXI6;B7Z7G7	12;11;11;11;10;9;8;6;1;1	12;11;11;11;10;9;8;6;1;1	12;11;11;11;10;9;8;6;1;1	Vacuolar protein sorting-associated protein 45	VPS45	A0A2R8YE10;A0A2R8YD95;Q9NRW7-2;Q9NRW7;A0A2R8YF01;A0A087WU65;A0A1B0GXI6;B7Z7G7	10	12	12	12	18.5	18.5	18.5	61.133	534	534;643;538;570;434;447;467;198;94;158	NA	22.769	20.0573	19.9888	20.1186	20.01	19.9773	20.131	20.0731	20.1074	20.0453	19.9766	20.0986	19.9976	19.9779	20.1097	20.0517	20.0956	14	14	14	14	14	14	14	14	14	14	14	14	14	14	14	14	1111200000	15	DAVAITK;ENLYPYLGPSTLR;ENVDYIIQELR;EVYLFER;EYELFEFR;EYELFEFRR;LKENLYPYLGPSTLR;LVMLYALHYER;LVSAVVEYGGK;MVYTQSEILQK;NLMEDFQK;NWDPAQLSR	570	0.00273035	0.0172003	0.961169	0.999993	0.00146767	0.0100579	0.977107	0.999712
A0A2R8YE63;Q12929;A0A2R8Y4W2;Q12929-2;F5H0R8;F5H3Q6;F5GYM8;H0YFG1;F5H1B5;F5H2B8	A0A2R8YE63;Q12929;A0A2R8Y4W2;Q12929-2	28;28;27;18;6;4;3;2;1;1	28;28;27;18;6;4;3;2;1;1	28;28;27;18;6;4;3;2;1;1	Epidermal growth factor receptor kinase substrate 8	EPS8	A0A2R8YE63;Q12929;A0A2R8Y4W2;Q12929-2	10	28	28	28	44.5	44.5	44.5	93.776	839	839;822;830;562;200;128;120;68;67;68	NA	323.31	21.7894	21.8417	21.852	21.9381	22.2022	21.8089	21.9629	21.8285	21.778	21.8307	21.8402	21.9166	22.1607	21.8058	21.9675	21.8137	68	68	68	68	68	68	68	68	68	68	68	68	68	68	68	68	16681000000	68	AAEAFSELSK;AALEDSSGSSELQEIMR;ADPPYTHTIQK;AKPPPPDEFLDCFQK;ANLISEDIESAISDSK;APAPAPPGTVTQVDVR;AVSLIDLESK;DAMITVDDGIRK;DDILEILDDRK;DSVSSVSDISQYR;DTIDFLNYTVNGDER;EPTQNKPDLHLFQCDEVK;EQFIPPYVPR;GPGEGVLTLR;GSHLDQGEAAVAFKPTSNR;HGFNLLAK;ISAAASDSGVESFDEGSSH;KGPGEGVLTLR;MISNADPSIPPPPR;NASGDSGFVPNNILDIVRPPESGLGR;NNSELSVLK;QNVPVINITYDSTPEDVK;QYHEQEETPEMMAAR;SQMEEVQDELIHR;VAAWSAWAADQGDFEKPR;VPANITR;VWTQDMILQVDDR;VYSQITVQK	571	-0.0973372	0.560476	0.275121	0.999993	-0.0949104	0.599034	0.251748	0.999712
A0A2R8YEM9;O15050;A0A2R8Y7N6;A0A2R8Y8A3;A0A2R8Y890	A0A2R8YEM9;O15050;A0A2R8Y7N6;A0A2R8Y8A3	3;3;2;2;1	3;3;2;2;1	3;3;2;2;1	TPR and ankyrin repeat-containing protein 1	TRANK1	A0A2R8YEM9;O15050;A0A2R8Y7N6;A0A2R8Y8A3	5	3	3	3	0.8	0.8	0.8	341.26	2969	2969;2925;941;1629;612	0.0052898	1.8099	17.9103	18.0368	17.8766	18.1395	17.9249	17.7573	18.0462	17.8509	17.8976	18.0253	17.8671	18.1138	17.9117	17.7744	18.0247	17.8312	3	3	3	3	3	3	3	3	3	3	3	3	3	3	3	3	339920000	3	GSIQLFEAK;LLNGELK;NEDGSLK	572	0.00661116	0.0275256	0.938587	0.999993	0.0109015	0.0503394	0.890555	0.999712
A0A2R8YEZ0;Q0P651;D6RGX5;B7WP89;Q0P651-4;Q0P651-3;Q0P651-2	A0A2R8YEZ0;Q0P651;D6RGX5;B7WP89;Q0P651-4;Q0P651-3;Q0P651-2	2;2;1;1;1;1;1	2;2;1;1;1;1;1	2;2;1;1;1;1;1	Uncharacterized protein C4orf29	C4orf29	A0A2R8YEZ0;Q0P651;D6RGX5;B7WP89;Q0P651-4;Q0P651-3;Q0P651-2	7	2	2	2	5.2	5.2	5.2	53.044	464	464;414;105;382;245;321;332	NA	40.285	16.9206	16.8449	16.7159	16.8565	16.822	16.4969	16.8222	16.5925	16.9068	16.833	16.7221	16.8385	16.803	16.5131	16.8199	16.5756	2	2	2	2	2	2	2	2	2	2	2	2	2	2	2	2	158680000	2	FQFIVPK;TSVSATSEGLLLQDTSK	573	-0.122462	0.719862	0.190607	0.999993	-0.122904	0.791127	0.161761	0.999712
A0A2R8YF29;Q9BZ23-3;Q9BZ23-4;Q9BZ23;E5RHA5;Q9BZ23-2	A0A2R8YF29;Q9BZ23-3;Q9BZ23-4;Q9BZ23	5;5;5;5;1;1	5;5;5;5;1;1	2;2;2;2;0;1	Pantothenate kinase 2, mitochondrial	PANK2	A0A2R8YF29;Q9BZ23-3;Q9BZ23-4;Q9BZ23	6	5	5	2	16.1	16.1	6.9	44.793	403	403;447;460;570;122;279	NA	74.08	17.8384	17.8485	17.9423	17.8772	17.8259	17.8961	17.8583	17.8811	17.8269	17.8362	17.9198	17.8625	17.8235	17.8814	17.8466	17.8704	5	5	5	5	5	5	5	5	5	5	5	5	5	5	5	5	223040000	5	DITAEEEEEEVESLK;DLTLCGRK;FPTHDMPAFIQMGR;SQCYYFENPADSEK;YLTSNVAYGSTGIR	574	0.00949599	0.0736314	0.844051	0.999993	0.00839858	0.0721936	0.84685	0.999712
A0A2R8YFR7;A0A2R8YF49;Q12774;H0Y895;Q12774-2;A0A5F9ZGZ6;A0A5F9ZH52;A5YM69;C9J591	A0A2R8YFR7;A0A2R8YF49;Q12774	12;12;12;5;5;4;4;4;2	12;12;12;5;5;4;4;4;2	12;12;12;5;5;4;4;4;2	Rho guanine nucleotide exchange factor 5	ARHGEF5	A0A2R8YFR7;A0A2R8YF49;Q12774	9	12	12	12	13	13	13	164.06	1487	1487;1597;1597;797;519;478;484;484;181	NA	81.945	18.5698	18.4924	18.6528	18.4941	18.4897	18.6567	18.5415	18.6069	18.558	18.4798	18.6311	18.4838	18.491	18.6325	18.5227	18.599	11	11	11	11	11	11	11	11	11	11	11	11	11	11	11	11	416220000	12	AEELSPAALSPSLEPIR;AQGQGGPEQGEERK;DYSTVSASPTALSTLK;EGSADVEPNQESLVAEACDTPEHWEAVPQSLAGR;GPLPQASDPAVAR;GVPVSGQEAKEPESWDGGR;IFPLISQSR;LESLSETPGPSSPR;LLLQNILK;QNTQGAQAEFLFR;SGELTALEFSASPGLR;SSQVSALGLEAQEDEDPSYK	575	-0.000907477	0.00526067	0.98796	0.999993	-0.00192651	0.0122574	0.972171	0.999712
H3BMM5;A0A2R8YF87;Q96AX1;A0A2R8Y5U3;F5H2X5;F5H6Y0	H3BMM5;A0A2R8YF87;Q96AX1;A0A2R8Y5U3	10;10;10;7;1;1	10;10;10;7;1;1	10;10;10;7;1;1	Vacuolar protein sorting-associated protein 33A	VPS33A	H3BMM5;A0A2R8YF87;Q96AX1;A0A2R8Y5U3	6	10	10	10	19.1	19.1	19.1	61.238	538	538;637;596;198;153;186	NA	72.293	18.8893	18.6789	18.8973	18.751	18.8037	18.8082	18.8771	18.8516	18.8768	18.6668	18.8822	18.7334	18.8	18.7921	18.8586	18.8353	13	13	13	13	13	13	13	13	13	13	13	13	13	13	13	13	927040000	13	DFHILFVPR;EILQTYGYEHILTLHNLEK;ILPGPHFEER;LAQLLSR;LQLNSAEELYAEIRDK;LVCLQSVCNSGLK;NNYPTIR;QPLPTGLQK;REILQTYGYEHILTLHNLEK;VNNYIEDCIAQK	576	-0.0944748	0.97217	0.106618	0.999993	-0.0974798	1.11284	0.0771193	0.999712
A0A2R8YFB7;Q5QJ74;E9PP54;E9PNS0	A0A2R8YFB7;Q5QJ74	3;3;1;1	3;3;1;1	3;3;1;1	Tubulin-specific chaperone cofactor E-like protein	TBCEL	A0A2R8YFB7;Q5QJ74	4	3	3	3	6.5	6.5	6.5	54.125	477	477;424;109;238	NA	10.403	17.0367	17.0999	17.276	17.3022	17.1996	17.345	17.2198	17.2125	17.0268	17.0894	17.2448	17.2746	17.1934	17.3264	17.2068	17.2119	3	3	3	3	3	3	3	3	3	3	3	3	3	3	3	3	59081000	4	LVLNNSK;SGLQSWEDIDK;YYVDVPQEEVPFR	577	0.0568839	0.354952	0.441619	0.999993	0.0576412	0.392852	0.404714	0.999712
A0A2R8YFD8	A0A2R8YFD8	104	1	NaN			A0A2R8YFD8	1	104	1	NA	58.3	0.8	NA	216.84	1903	1903	NA	4.5773	15.8515	16.2885	16.1495	16.2798	16.3735	15.9651	15.9293	16.038	15.8426	16.2765	16.119	16.264	16.3355	15.9774	15.9635	16.0155	1	1	1	1	1	1	1	1	1	1	1	1	1	1	1	1	105170000	1	AAYLNMSEDPSHPSMALNTR;AFLNAIMR;AFSQFVR;AFSQFVRPLIAAK;AIIRENEFSFEDNAIR;APEPTPQQVAQQQ;AYHMVCLDPDMEK;AYHMVCLDPDMEKAPEGK;AYVSLFMR;CCNHPYLFPVAAMEAPK;CTCPALK;DEATDGGGDNK;DKPLPPLLAR;DLNDEKQK;EDNSEGEEILEEVGGDLEEEDDHHMEFCR;EEEMGEEEVEREIIK;EEESIEGEK;EEESIEGEKEVK;EFEMWAPDMYVVTYVGDKDSR;EFSTNNPFK;EGEDSSVIHYDDK;EGIQWEAK;ENEFSFEDNAIR;ERTEEPMETEPK;ESMAGNKPANAVLHK;EVMLQNGETPK;FAEMEER;FAEVECLAESHQHLSK;FGTEELFK;FGTEELFKDEATDGGGDNK;FHNLEGFLEEFADIAK;FMFNIADGGFTELHSLWQNEER;FNAPGAQQFCFLLSTR;FSWAQGTDTILADEMGLGK;GAADVEK;GAADVEKVEEK;GEEGRPGK;GGGNQVSLLNVVMDLK;GHVHYLIK;GNFLEIK;HDYWLLAGIINHGYAR;HHYEQQQEDLAR;HLCEPGADGAETFADGVPR;IDGGITGNMR;IEENSLKEEESIEGEK;IEENSLKEEESIEGEKEVK;IGVMSLIR;ILNHSVDK;IPPVAVR;KELGDSSGEGPEFVEEEEEVALR;KEVMLQNGETPK;KNDMDEPPSGDFGGDEEK;LANRAPEPTPQQVAQQQ;LERPPETPTVDPTVK;LGGFGSK;LHDMLGPHMLR;LLDRNQDETEDTELQGMNEYLSSFK;LLEQALVIEEQLR;LLEQALVIEEQLRR;LPATIAR;MMLTHLVVR;MMLTHLVVRPGLGSK;MMMVLGAK;MPNGMYDGSALIR;MSQPGSPSPK;NDKDKPLPPLLAR;NDMDEPPSGDFGGDEEK;NFEALNAR;PANAVLHK;PLEGRPER;QEAIDRFNAPGAQQFCFLLSTR;QEESVDPDYWEK;QELDDILK;QLEELLSDMK;QPEYLDATGGTLHPYQMEGLNWLR;QSYWNHR;QVNYNDGSQEDR;RHDYWLLAGIINHGYAR;RSSSEDDDLDVESDFDDASINSYSVSDGSTSR;SAIDLTPIVVEDK;SAIDLTPIVVEDKEEK;SAIDLTPIVVEDKEEKK;SDSEGSDYTPGK;SSAQLLEDWGMEDIDHVFSEEDYR;STAPETAIECTQAPAPASEDEK;TEEPMETEPK;TVQTAVFLYSLYK;TYEIWHR;VAQYVVR;VELSPMQK;VGGNIEVLGFNAR;VLIFSQMTK;VQEFEHVNGR;VVVEPPEGEEK;WGQPPSPTPVPRPPDADPNTPSPK;WQDIQNDPR;WRDLPYDQASWESEDVEIQDYDLFK;WREFSTNNPFK;WSCPHCEK;WSMPELAEVEENK;WSMPELAEVEENKK;YAILNEPFK;YGIKPEWMMIHR;YGMPPQDAFTTQWLVR	578	0.0668907	0.233644	0.583924	0.999993	0.0681883	0.261896	0.547147	0.999712
A0A2R8YFH5;Q15437;Q5QPE2;Q5QPE1;A0A2R8YF30;A0A2R8Y633;A0A2R8Y7S7	A0A2R8YFH5;Q15437;Q5QPE2	22;22;11;7;2;2;2	22;22;11;7;2;2;2	20;20;9;7;1;1;1	Protein transport protein Sec23B	SEC23B	A0A2R8YFH5;Q15437;Q5QPE2	7	22	22	20	35.6	35.6	32.7	84.472	749	749;767;331;246;32;52;59	NA	138.83	21.3611	21.2594	21.4557	21.349	21.3036	21.4827	21.357	21.42	21.3498	21.2482	21.4335	21.3316	21.3041	21.4598	21.3382	21.4125	48	48	48	48	48	48	48	48	48	48	48	48	48	48	48	48	5766500000	49	AESEEGPDVLR;AGYQDMPEYENFK;ATYLEFIQQNEERDGVR;AVLNPLCQVDYR;DPWPVTQGK;ERPDLPPVQYEPVLCSR;ERPDLPPVQYEPVLCSRPTCK;FLQPVHK;FSWNVWPSSR;GPCVSENELGVGGTSQWK;HIEAAFDQEAAAVLMAR;HLLQAPLDDAQEILQAR;HYEMLANR;IAGAIGPCVSLNVK;LWACNFCFQR;MAFGATLDVK;MVQVHELSCEGISK;NWADVQSQLR;QIQDMLGLTK;QIQDMLGLTKPAMPMQQAR;SPFLQVFNNSPDESSYYR;YINTEHGGSQAR	579	0.00840644	0.0492476	0.892796	0.999993	0.00661496	0.041441	0.90899	0.999712
A0A2R8YFK9;A0A2U3TZM0;A0A2R8Y212;A0A0C4DGG9;Q14839;Q14839-2;F5H6N4	A0A2R8YFK9;A0A2U3TZM0;A0A2R8Y212;A0A0C4DGG9;Q14839;Q14839-2	111;111;109;109;109;109;11	111;111;109;109;109;109;11	2;2;2;2;2;2;2	Chromodomain-helicase-DNA-binding protein 4	CHD4	A0A2R8YFK9;A0A2U3TZM0;A0A2R8Y212;A0A0C4DGG9;Q14839;Q14839-2	7	111	111	2	61	61	1.8	216.62	1899	1899;1902;1914;1937;1912;1940;354	NA	323.31	24.8932	24.9518	24.809	24.9249	24.9498	24.8251	24.9034	24.8809	24.8818	24.9409	24.8089	24.9148	24.928	24.823	24.8958	24.8646	501	501	501	501	501	501	501	501	501	501	501	501	501	501	501	501	199630000000	508	AAYLNMSEDPSHPSMALNTR;AFLNAIMR;AFSQFVR;AFSQFVRPLIAAK;AIIRENEFSFEDNAIR;APEPTPQQVAQQQ;AYHMVCLDPDMEK;AYHMVCLDPDMEKAPEGK;AYVSLFMR;CCNHPYLFPVAAMEAPK;CTCPALK;DEATDGGGDNK;DHQDYCEVCQQGGEIILCDTCPR;DKPLPPLLAR;DLNDEKQK;EDNSEGEEILEEVGGDLEEEDDHHMEFCR;EEEMGEEEEVER;EEEMGEEEEVEREIIK;EEESIEGEK;EEESIEGEKEVK;EFEMWAPDMYVVTYVGDKDSR;EFSTNNPFK;EGEDSSVIHYDDK;EGIQWEAK;ENEFSFEDNAIR;ERTEEPMETEPK;ESMAGNKPANAVLHK;EVMLQNGETPK;FAEMEER;FAEVECLAESHQHLSK;FGTEELFK;FGTEELFKDEATDGGGDNK;FHNLEGFLEEFADIAK;FMFNIADGGFTELHSLWQNEER;FNAPGAQQFCFLLSTR;FSWAQGTDTILADEMGLGK;GAADVEK;GAADVEKVEEK;GEEGRPGK;GGGNQVSLLNVVMDLK;GHVHYLIK;GNFLEIK;HDYWLLAGIINHGYAR;HHYEQQQEDLAR;HLCEPGADGAETFADGVPR;IDGGITGNMR;IEENSLKEEESIEGEK;IEENSLKEEESIEGEKEVK;IGVMSLIR;ILNHSVDK;IPPVAVR;KDHQDYCEVCQQGGEIILCDTCPR;KEVMLQNGETPK;KNDMDEPPSGDFGGDEEK;LANRAPEPTPQQVAQQQ;LERPPETPTVDPTVK;LGGFGSK;LHDMLGPHMLR;LLDRNQDETEDTELQGMNEYLSSFK;LLEQALVIEEQLR;LLEQALVIEEQLRR;LPATIAR;MMLTHLVVR;MMLTHLVVRPGLGSK;MMMVLGAK;MPNGMYDGSALIR;MSQPGSPSPK;NDKDKPLPPLLAR;NDMDEPPSGDFGGDEEK;NFEALNAR;PANAVLHK;PLEGRPER;QEAIDRFNAPGAQQFCFLLSTR;QEESVDPDYWEK;QELDDILK;QLEELLSDMK;QLGDSSGEGPEFVEEEEEVALR;QLGDSSGEGPEFVEEEEEVALRSDSEGSDYTPGK;QPEYLDATGGTLHPYQMEGLNWLR;QSYWNHR;QVNYNDGSQEDR;RHDYWLLAGIINHGYAR;RSSSEDDDLDVESDFDDASINSYSVSDGSTSR;SAIDLTPIVVEDK;SAIDLTPIVVEDKEEK;SAIDLTPIVVEDKEEKK;SDSEGSDYTPGK;SSAQLLEDWGMEDIDHVFSEEDYR;STAPETAIECTQAPAPASEDEK;TEEPMETEPK;TPTPSTPGDTQPNTPAPVPPAEDGIK;TVQTAVFLYSLYK;TYEIWHR;VAQYVVR;VAQYVVREEEMGEEEEVER;VAQYVVREEEMGEEEEVEREIIK;VELSPMQK;VGGNIEVLGFNAR;VLIFSQMTK;VQEFEHVNGR;VVVEPPEGEEK;WGQPPSPTPVPRPPDADPNTPSPK;WQDIQNDPR;WRDLPYDQASWESEDVEIQDYDLFK;WREFSTNNPFK;WSCPHCEK;WSMPELAEVEENK;WSMPELAEVEENKK;YAILNEPFK;YGIKPEWMMIHR;YGMPPQDAFTTQWLVR	580	0.00683662	0.0466807	0.898089	0.999993	0.00720148	0.0546308	0.881798	0.999712
A0A7I2RJN6;A0A2R8YFN5;Q5JS79;O14936-5;Q5JS72;A0A2R8Y6D8;A0A2R8Y7X6;A0A2R8Y472	A0A7I2RJN6;A0A2R8YFN5;Q5JS79;O14936-5	30;30;30;15;13;4;3;2	1;1;1;0;0;0;0;0	1;1;1;0;0;0;0;0	Peripheral plasma membrane protein CASK	CASK	A0A7I2RJN6;A0A2R8YFN5;Q5JS79;O14936-5	8	30	1	1	39.6	1.3	1.3	102.84	903	903;904;927;518;466;109;193;68	NA	21.037	NA	NA	NA	NA	NA	NA	NA	NA	NA	NA	NA	NA	NA	NA	NA	NA	NA	NA	NA	NA	NA	NA	NA	NA	NA	NA	NA	NA	NA	NA	NA	NA	NA	1	ADAGFVYSEAVASHYMR;AQFEYDPAK;DDHNWWQGK;DDLIPCK;DVKPHCVLLASK;EINGISVANQTVEQLQK;ERLFEGIIK;ESDILQR;ETGQQFAVK;EVLEEISCYPENNDAK;FTSSPGLSTEGK;GAVLAAVSSHK;GPFSVVR;IHEQGLIAILDVEPQALK;IHLPETVEQLR;IHLPETVEQLRK;ILTQPHFMALLQTHDVVAHEVYSDEALR;ITVYEALNHPWLK;LFEGIIK;MLMLDPAER;MNELNHCIVAR;NGTAGLIPSPELQEWR;NTDEPMGITLK;NYYFVSHDQMMQDISNNEYLEYGSHEDAMYGTK;QEQQASCTWFGK;QGTLHVGDEIREINGISVANQTVEQLQK;QILEALR;TLVLLGAHGVGR;VGTPHFMAPEVVK;YCHDNNIIHR	581
A0A2R8YFT6;Q92834-4;Q92834-2;Q92834	A0A2R8YFT6;Q92834-4;Q92834-2;Q92834	1;1;1;1	1;1;1;1	1;1;1;1	X-linked retinitis pigmentosa GTPase regulator	RPGR	A0A2R8YFT6;Q92834-4;Q92834-2;Q92834	4	1	1	1	1.6	1.6	1.6	71.031	642	642;753;815;1020	0.0014206	2.5284	15.9834	16.0014	16.1096	16.0161	15.9813	16.16	15.9873	15.923	15.9728	15.9896	16.0862	16.0044	15.9795	16.1339	15.9712	15.9357	1	1	1	1	1	1	1	1	1	1	1	1	1	1	1	1	18333000	1	NNNEPLPEIK	582	0.00974443	0.056955	0.877092	0.999993	0.0134851	0.0918899	0.809301	0.999712
Q14155-5;Q14155-1;B1ALK7;A0A2R8YG42;Q14155-6;Q14155;Q14155-3;Q14155-2;E9PDQ5;E7EUY6;Q15052;Q15052-2;E7EU80;C9JDI6;B1ANY6;E7ENL8;F6SJA5;C9JAD7	Q14155-5;Q14155-1;B1ALK7;A0A2R8YG42;Q14155-6;Q14155;Q14155-3;Q14155-2	16;16;16;16;10;10;10;10;7;7;3;3;3;2;2;2;1;1	16;16;16;16;10;10;10;10;7;7;3;3;3;2;2;2;1;1	16;16;16;16;10;10;10;10;7;7;3;3;3;2;2;2;1;1	Rho guanine nucleotide exchange factor 7	ARHGEF7	Q14155-5;Q14155-1;B1ALK7;A0A2R8YG42;Q14155-6;Q14155;Q14155-3;Q14155-2	18	16	16	16	22.8	22.8	22.8	82.57	731	731;646;705;862;625;803;782;753;547;447;776;622;151;61;66;143;130;39	NA	50.447	20.6802	20.4735	20.8945	20.5755	20.5354	20.9194	20.6411	20.7387	20.6697	20.4621	20.8607	20.5604	20.5554	20.8822	20.6183	20.7425	22	22	22	22	22	22	22	22	22	22	22	22	22	22	22	22	2510800000	23	DEVQELR;DEVQELRQDNK;ELQTVLSTYLRPLQTSEK;ESAPQVLLPEEEK;FNFQQTNEDELSFSK;GFDTTAINK;IIVEETK;LDKYPTLLK;LPTTGMTITK;NWEGDDIK;PAPPLRPSAALCYK;SLVDTVYALK;SNGQTVIEEK;STAALEEDAQILK;TGWFPSNYVR;VIEAYCTSAK	583	-0.0110154	0.0374364	0.91741	0.999993	-0.0142241	0.0528215	0.885479	0.999712
A0A2R8YGH5;H7C1E4;P61966;P61966-2;F6SFB5	A0A2R8YGH5;H7C1E4;P61966;P61966-2	7;7;7;6;2	7;7;7;6;2	5;5;5;4;0	AP-1 complex subunit sigma-1A	AP1S1	A0A2R8YGH5;H7C1E4;P61966;P61966-2	5	7	7	5	36.3	36.3	26.8	18.602	157	157;191;158;133;116	NA	16.897	19.1682	19.1368	19.3451	19.1755	19.1819	19.2509	19.138	19.2912	19.1571	19.1245	19.3163	19.1608	19.1807	19.2337	19.1274	19.2742	10	10	10	10	10	10	10	10	10	10	10	10	10	10	10	10	1372000000	10	AIEQADLLQEEDESPR;ELMQVVLAR;FMLLFSR;MCSFLEWR;WYLATSDK;WYLATSDKER;YVELLDK	584	0.00530965	0.0302873	0.932637	0.999993	0.00295557	0.0181018	0.959176	0.999712
A0A669KB54;A0A669KB16;A0A6E1W314;A0A669KB55;E7ES50;A0A669KB28;A0A669KAZ4;E7EX21;A0A669KB79;A0A669KA03;A0A669KBE0;A0A2R8YGI3;Q5TAT6-11;Q5TAT6-9;Q5TAT6-10;Q5TAT6-4;Q5TAT6-3;Q5TAT6-8;Q5TAT6-7;Q5TAT6-2;Q5TAT6-5;Q5TAT6-6;Q5TAT6	A0A669KB54;A0A669KB16;A0A6E1W314;A0A669KB55;E7ES50;A0A669KB28;A0A669KAZ4;E7EX21;A0A669KB79;A0A669KA03;A0A669KBE0;A0A2R8YGI3;Q5TAT6-11;Q5TAT6-9;Q5TAT6-10;Q5TAT6-4;Q5TAT6-3;Q5TAT6-8;Q5TAT6-7;Q5TAT6-2;Q5TAT6-5;Q5TAT6-6;Q5TAT6	1;1;1;1;1;1;1;1;1;1;1;1;1;1;1;1;1;1;1;1;1;1;1	1;1;1;1;1;1;1;1;1;1;1;1;1;1;1;1;1;1;1;1;1;1;1	1;1;1;1;1;1;1;1;1;1;1;1;1;1;1;1;1;1;1;1;1;1;1	Collagen alpha-1(XIII) chain	COL13A1	A0A669KB54;A0A669KB16;A0A6E1W314;A0A669KB55;E7ES50;A0A669KB28;A0A669KAZ4;E7EX21;A0A669KB79;A0A669KA03;A0A669KBE0;A0A2R8YGI3;Q5TAT6-11;Q5TAT6-9;Q5TAT6-10;Q5TAT6-4;Q5TAT6-3;Q5TAT6-8;Q5TAT6-7;Q5TAT6-2;Q5TAT6-5;Q5TAT6-6;Q5TAT6	23	1	1	1	7.7	7.7	7.7	23.32	220	220;628;684;663;232;651;658;582;450;343;308;728;610;638;645;668;683;686;691;695;702;703;717	0.00060562	3.1972	14.5994	14.5269	14.3996	14.4887	14.8938	14.5905	14.9189	14.4284	14.5865	14.5152	14.4129	14.4807	14.8498	14.5684	14.8932	14.4284	1	1	1	1	1	1	1	1	1	1	1	1	1	1	1	1	20288000	1	GPGELGAPGTVALVAAR	585	-0.194357	0.997252	0.100635	0.999993	-0.187383	1.06914	0.0852826	0.999712
A0A2R8YH03;Q5VWN6;Q5VWN6-2;J3KPH3	A0A2R8YH03;Q5VWN6;Q5VWN6-2	74;74;45;7	74;74;45;7	74;74;45;7	Protein FAM208B	FAM208B	A0A2R8YH03;Q5VWN6;Q5VWN6-2	4	74	74	74	34.1	34.1	34.1	293.55	2645	2645;2430;1625;246	NA	323.31	23.0755	23.2393	22.9768	23.1593	23.2182	22.9631	23.0785	23.0127	23.0633	23.2272	22.9779	23.152	23.1872	22.9674	23.0822	22.9993	123	123	123	123	123	123	123	123	123	123	123	123	123	123	123	123	24695000000	124	ADNSSDSPTTLK;AEAGSETLGR;AGGFVISDDK;AHAAEVSFRDPNCLLPFIK;AIHTLQDVSTCETK;ALHGPWNTDLPDNVEEVK;AVCSLQK;CETEYAFSLDSK;CLLNLQIQHIDAR;CSADSLLETNEISR;CVPPYVQIR;DIPSLVVAGQK;DLHGILR;DVPVPTNAK;ECDPDTQEDQNFICSYNNEVTGEEAK;EIEESLGLEK;EILSPLFPR;ELLNVGVSSLCAGPYQNTADTK;ELNDVSGEATAQEMYLPFPGR;ELNQPASAAK;ENDTLIIIIR;ESPTQISIGAFPSTK;ETPLPVSLPSDK;ETRPYQAVTPCILK;ETTGPGTAGPQSNTTSSLK;EVSSADNVSVYPSVSEEPVENK;EVSSADNVSVYPSVSEEPVENKER;FAVLLTDKPTIPR;GAEVLTAQFVQK;GDNLQPVTLILSK;GGHTEIEPQHFCQAFHR;GYTASSLDSSSSWR;HFQELYK;HLVLESSEPPFGPR;HQPGLLLQQKPPDDPVVKPK;IHPNTLVK;IVLSCDDSVK;KDDNMGCAVINPEPITLTFEK;KDSEEMLK;LDLEDSYTLR;LPSGFDLIPPAEK;LQSEISR;MKDPTFLGK;NAHVPIQTEGVNTADER;NQEAPISK;NSNQFIFQDK;PYQAVTPCILK;QGENIDK;QMGLHGLHLFR;QVSPAASLR;RHFQELYK;RLPEAAFR;SASYEDIIIDVCTNLHVK;SENVLMSPWK;SGNPLQPVSIENR;SLSDTLVSTTAPSGIVNVSVK;SNQISQCESEDLGITEK;SPEAATPVGK;SPSLSVAPQDR;TDEGIYLQVK;TGRPTLPGK;TMVMEALSLAK;TPLTQGLELCVQNEQK;TYANFSITK;TYDGPGSQPVICQSSVYGTLENK;VASYSGTVTQATFTR;VDILDAAVQTK;VEDDISMK;VFPLSPASNLR;VNLCRPFPK;VVEHSNPAK;YLCASSVGGETLDK;YTNNPLEK;YVSINSTLESCELR	586	0.00634845	0.0295663	0.934187	0.999993	0.00882052	0.045034	0.901501	0.999712
A0A2U3TZH3;Q05639;A0A2R8Y488;A0A2R8Y660;A0A2R8YDN5	A0A2U3TZH3;Q05639	28;28;12;9;7	13;13;4;2;2	13;13;4;2;2	Elongation factor 1-alpha 2	EEF1A2	A0A2U3TZH3;Q05639	5	28	13	13	58.5	30.2	30.2	54.34	496	496;463;173;152;106	NA	122.84	21.9345	21.6678	22.0028	21.8174	21.7472	22.1525	21.9152	22.0146	21.9232	21.6574	21.9817	21.7988	21.7595	22.1162	21.887	22.0129	42	42	42	42	42	42	42	42	42	42	42	42	42	42	42	42	21331000000	42	DMRQTVAVGVIK;EAAEMGK;EGNASGVSLLEALDTILPPTRPTDK;EGNASGVSLLEALDTILPPTRPTDKPLR;EHALLAYTLGVK;EVSAYIK;FAVRDMR;FEKEAAEMGK;IGGIGTVPVGR;KLEDNPK;LPLQDVYK;MDSTEPAYSEK;NMITGTSQADCAVLIVAAGVGEFEAGISK;PLRLPLQDVYK;QLIVGVNK;QTVAVGVIK;QTVAVGVIKNVEK;RGNVCGDSK;RYDEIVK;SGDAAIVEMVPGKPMCVESFSQYPPLGR;STTTGHLIYK;SVEMHHEALSEALPGDNVGFNVK;THINIVVIGHVDSGK;VETGILR;VETGILRPGMVVTFAPVNITTEVK;YAWVLDK;YYITIIDAPGHR;YYITIIDAPGHRDFIK	587	0.01317	0.046252	0.898976	0.999993	0.0084623	0.0309155	0.931289	0.999712
E9PNW4;A0A2U3TZL5;P13987;P13987-2;H0YET2	E9PNW4;A0A2U3TZL5;P13987;P13987-2;H0YET2	4;4;4;4;2	4;4;4;4;2	4;4;4;4;2	CD59 glycoprotein	CD59	E9PNW4;A0A2U3TZL5;P13987;P13987-2;H0YET2	5	4	4	4	29.6	29.6	29.6	11.985	108	108;120;128;130;52	NA	16.145	20.1175	20.3171	19.8589	20.2035	20.2454	19.9	20.27	20.123	20.1029	20.3037	19.8745	20.1966	20.2075	19.9142	20.259	20.096	12	12	12	12	12	12	12	12	12	12	12	12	12	12	12	12	7792800000	12	AGLQVYNK;ENELTYYCCK;FEHCNFNDVTTR;LRENELTYYCCK	588	0.0129254	0.0425231	0.906728	0.999993	0.0166297	0.0602509	0.870461	0.999712
A0A2U3TZN6;A0A2U3TZM4;A0A2U3TZM1;A0A2R8YE77;O14936-3;O14936-4;O14936-6;O14936-2;O14936;A0A2R8YEK3;A0A2R8Y6F8;A0A2R8YEJ7;A0A2R8Y3B3;A0A2R8YGH2;A0A2R8Y4K4	A0A2U3TZN6;A0A2U3TZM4;A0A2U3TZM1;A0A2R8YE77;O14936-3;O14936-4;O14936-6;O14936-2;O14936;A0A2R8YEK3;A0A2R8Y6F8	32;31;31;31;31;31;31;31;31;30;23;15;13;6;4	32;31;31;31;31;31;31;31;31;30;23;15;13;6;4	3;2;2;2;2;2;2;2;2;2;1;2;0;2;2	Peripheral plasma membrane protein CASK	CASK	A0A2U3TZN6;A0A2U3TZM4;A0A2U3TZM1;A0A2R8YE77;O14936-3;O14936-4;O14936-6;O14936-2;O14936;A0A2R8YEK3;A0A2R8Y6F8	15	32	32	3	42.2	42.2	2.8	100.2	880	880;892;908;920;897;898;909;921;926;955;700;366;394;132;140	NA	231.32	21.8331	21.8101	21.6831	21.8323	21.826	21.6248	21.7835	21.6804	21.8199	21.7984	21.6861	21.8157	21.8031	21.6287	21.7777	21.6649	59	59	59	59	59	59	59	59	59	59	59	59	59	59	59	59	10918000000	59	ADAGFVYSEAVASHYMR;AQFEYDPAK;DDHNWWQGK;DDLIPCK;DVKPHCVLLASK;EINGISVANQTVEQLQK;ERLFEGIIK;ESDILQR;ETGQQFAVK;EVLEEISCYPENNDAK;FTSSPGLSTEDLK;FTSSPGLSTEDLKR;GAVLAAVSSHK;GPFSVVR;IHEQGLIAILDVEPQALK;IHLPETVEQLR;IHLPETVEQLRK;ILTQPHFMALLQTHDVVAHEVYSDEALR;ITVYEALNHPWLK;LFEGIIK;MLMLDPAER;MNELNHCIVAR;NGTAGLIPSPELQEWR;NTDEPMGITLK;NYYFVSHDQMMQDISNNEYLEYGSHEDAMYGTK;QEQQASCTWFGK;QGTLHVGDEIREINGISVANQTVEQLQK;QILEALR;TLVLLGAHGVGR;TQSSSCEIYVR;VGTPHFMAPEVVK;YCHDNNIIHR	589	-0.0445186	0.306008	0.494301	0.999993	-0.0447622	0.343835	0.45307	0.999712
A0A2U3TZT0;Q569K4-3;Q569K4-2;Q569K4;C9JKK0;Q569K4-5;Q569K4-4;E9PB85	A0A2U3TZT0;Q569K4-3;Q569K4-2;Q569K4;C9JKK0;Q569K4-5;Q569K4-4	4;4;4;4;3;3;2;1	4;4;4;4;3;3;2;1	4;4;4;4;3;3;2;1	Zinc finger protein 385B	ZNF385B	A0A2U3TZT0;Q569K4-3;Q569K4-2;Q569K4;C9JKK0;Q569K4-5;Q569K4-4	8	4	4	4	11.3	11.3	11.3	52.135	486	486;369;395;471;263;421;172;138	NA	18.235	17.8849	18.1602	18.0884	18.2438	17.8667	18.0322	17.9183	18.0388	17.8743	18.1483	18.0574	18.2216	17.8741	18.0341	17.9116	18.0356	3	3	3	3	3	3	3	3	3	3	3	3	3	3	3	3	142660000	4	ANPSCSITPITGNNSDK;ASSSSQPSSSESGSFLLK;LAFQKDMMK;QVISCNVCQLR	590	0.179147	1.56922	0.0269637	0.999993	0.180557	1.81512	0.0153066	0.999712
P06744-2;P06744;A0A2U3TZU2;K7EQ48;A0A0J9YXP8;A0A2R8Y6C7;A0A0J9YYH3;A0A0J9YX90;K7ERC6;K7EPY4;K7EP41;A0A2R8YF08;K7ELR7;K7ENA0;K7ERK8;K7EIL4;A0A0J9YXM3;A0A0J9YXH9;A0A0J9YYI8	P06744-2;P06744;A0A2U3TZU2;K7EQ48;A0A0J9YXP8;A0A2R8Y6C7;A0A0J9YYH3;A0A0J9YX90	26;26;26;18;16;16;16;16;12;11;10;7;7;6;6;5;5;5;4	26;26;26;18;16;16;16;16;12;11;10;7;7;6;6;5;5;5;4	16;16;16;11;13;13;13;13;10;10;9;6;6;6;6;5;5;5;4	Glucose-6-phosphate isomerase	GPI	P06744-2;P06744;A0A2U3TZU2;K7EQ48;A0A0J9YXP8;A0A2R8Y6C7;A0A0J9YYH3;A0A0J9YX90	19	26	26	16	50.1	50.1	27.2	64.324	569	569;558;597;447;268;316;283;279;170;166;159;145;146;162;139;116;161;133;110	NA	260.53	22.7351	22.5494	22.9204	22.6667	22.5565	22.9808	22.6712	22.8158	22.7251	22.539	22.8892	22.6502	22.5768	22.9451	22.6479	22.8169	104	104	104	104	104	104	104	104	104	104	104	104	104	104	104	104	52052000000	110	AVLHVALR;DPSAVAK;DVMPEVNK;ELQAAGK;EWFLQAAK;FAAYFQQGDMESNGK;HFVALSTNTTK;IEPELDGSAQVTSHDASTNGLINFIK;ILLANFLAQTEALMR;INYTEGR;LFDANKDR;LTPFMLGALVAMYEHK;MIPCDFLIPVQTQHPIR;MIPCDFLIPVQTQHPIRK;MLVDLAK;NLVTEDVMR;RLFDANK;SELNLRR;SNTPILVDGK;SNTPILVDGKDVMPEVNK;SPEDLER;TFTTQETITNAETAK;TLAQLNPESSLFIIASK;VDHQTGPIVWGEPGTNGQHAFYQLIHQGTK;VFEGNRPTNSIVFTK;VWYVSNIDGTHIAK	591	0.0323855	0.121214	0.756459	0.999993	0.0280276	0.111941	0.772786	0.999712
A0A2U3TZV8;Q4KWH8-2;Q4KWH8;Q4KWH8-3;Q4KWH8-4;B9DI82;O75038-5;O75038-2;O75038-4;O75038-3;O75038	A0A2U3TZV8;Q4KWH8-2;Q4KWH8;Q4KWH8-3;Q4KWH8-4	7;7;7;5;5;1;1;1;1;1;1	6;6;6;4;4;1;1;1;1;1;1	6;6;6;4;4;1;1;1;1;1;1	1-phosphatidylinositol 4,5-bisphosphate phosphodiesterase eta-1	PLCH1	A0A2U3TZV8;Q4KWH8-2;Q4KWH8;Q4KWH8-3;Q4KWH8-4	11	7	6	6	4.9	4.3	4.3	188.67	1685	1685;1655;1693;1002;1014;1239;497;1129;1211;1380;1416	NA	29.352	18.6444	18.6236	18.7424	18.6513	18.6433	18.7306	18.6437	18.6908	18.6326	18.6112	18.7203	18.6375	18.638	18.7115	18.6303	18.6785	8	8	8	8	8	8	8	8	8	8	8	8	8	8	8	8	453110000	8	FLVWDHDPIGR;GNPEDFVEGK;GTFNPFSGDPLPANPK;ILIDSIYK;LDLSSVDTGECK;LVSFDQEDNCQVLYSK;VISGQQLPK	592	0.00562925	0.040331	0.911316	0.999993	0.00439438	0.0343686	0.923914	0.999712
A0A2U3U043;J3KSG1;J3QRK1;Q719H9;E9PK99;J3QLL6;K7EM48;E9PMS5;E9PRT1;E9PJJ5;Q4G0X4	A0A2U3U043	14;5;5;5;1;1;1;1;1;1;1	14;5;5;5;1;1;1;1;1;1;1	13;4;4;4;1;1;0;1;1;1;1			A0A2U3U043	11	14	14	13	22.1	22.1	21.3	96.413	865	865;208;260;257;71;100;112;115;140;165;260	NA	56.338	19.4463	19.5584	19.3491	19.541	19.4848	19.3664	19.4892	19.4265	19.4328	19.5456	19.3458	19.5272	19.4622	19.3666	19.4776	19.4103	14	14	14	14	14	14	14	14	14	14	14	14	14	14	14	14	471730000	14	AQSPDFETMDK;DYTLLYEEAK;ELEEDSFGLAMDEDGRK;FSRPCECLVVR;LCIRPSEPVDAVVVVSVK;LEEQGAGPVVQK;LGSPAPQGCYAEALNGAAR;QHYFIDR;RAESSDEENLPR;SGQLYSK;SPASPLNNQGIPTPAQLTK;STNSPTIVSPAIVSPTQDSRPNMSRPLITR;TLDLTKDPELR;YILNFLR	593	0.0307172	0.206924	0.620977	0.999993	0.0328715	0.245538	0.568148	0.999712
P56556;A0A2Y9D025;R4GN43	P56556;A0A2Y9D025;R4GN43	6;6;3	6;6;3	6;6;3	NADH dehydrogenase [ubiquinone] 1 alpha subcomplex subunit 6	NDUFA6	P56556;A0A2Y9D025;R4GN43	3	6	6	6	43	43	43	15.136	128	128;154;71	NA	51.824	20.2722	20.1763	19.9961	20.1169	20.2257	20.1233	20.3146	20.0973	20.2575	20.1634	20.0108	20.1092	20.1988	20.1093	20.2873	20.0828	18	18	18	18	18	18	18	18	18	18	18	18	18	18	18	18	10183000000	20	EVPNTVHQFQLDITVK;FYVGHDP;IELEETIK;QATSTASTFVK;QATSTASTFVKPIFSR;VVDLLVIK	594	-0.0736889	0.499072	0.316904	0.999993	-0.0724021	0.562557	0.273806	0.999712
A0A338VFC5;Q9Y592-2;Q9Y592;F8VYN8	A0A338VFC5;Q9Y592-2;Q9Y592;F8VYN8	6;6;6;3	6;6;6;3	6;6;6;3	Centrosomal protein of 83 kDa	CEP83	A0A338VFC5;Q9Y592-2;Q9Y592;F8VYN8	4	6	6	6	10.9	10.9	10.9	67.407	568	568;576;701;352	NA	14.354	18.3108	18.3278	18.2447	18.3383	18.2634	18.2933	18.2502	18.4096	18.2976	18.3153	18.2371	18.3242	18.2491	18.2855	18.241	18.3848	7	7	7	7	7	7	7	7	7	7	7	7	7	7	7	7	174010000	7	GLEAEVAELK;IQSELDGLQSDNEILK;LQILTPQK;LQQQIVTIENAEK;QIQWLEEK;RVEQLAR	595	0.0749893	0.843546	0.143369	0.999993	0.0712844	0.902395	0.1252	0.999712
A0A384DVK4;Q7Z5L2-3;Q7Z5L2-2;Q7Z5L2	A0A384DVK4;Q7Z5L2-3;Q7Z5L2-2;Q7Z5L2	1;1;1;1	1;1;1;1	1;1;1;1	Coiled-coil domain-containing protein R3HCC1L	R3HCC1L	A0A384DVK4;Q7Z5L2-3;Q7Z5L2-2;Q7Z5L2	4	1	1	1	1.2	1.2	1.2	86.293	778	778;184;778;792	0.001069	2.6171	14.5398	14.475	14.81	14.4997	14.4533	14.7508	14.4507	14.7301	14.5311	14.4638	14.7745	14.4892	14.4724	14.7222	14.4348	14.715	1	1	1	1	1	1	1	1	1	1	1	1	1	1	1	1	14063000	1	LVISALGVR	596	0.0504286	0.214733	0.609912	0.999993	0.0443819	0.202386	0.6275	0.999712
A0A384DVK7;Q5VXI4;Q9HCE6-4;Q9HCE6-5;Q9HCE6-3;Q9HCE6-2;Q9HCE6	A0A384DVK7;Q5VXI4;Q9HCE6-4;Q9HCE6-5;Q9HCE6-3;Q9HCE6-2;Q9HCE6	1;1;1;1;1;1;1	1;1;1;1;1;1;1	1;1;1;1;1;1;1	Rho guanine nucleotide exchange factor 10-like protein	ARHGEF10L	A0A384DVK7;Q5VXI4;Q9HCE6-4;Q9HCE6-5;Q9HCE6-3;Q9HCE6-2;Q9HCE6	7	1	1	1	2.1	2.1	2.1	67.132	611	611;1052;982;1067;1235;1240;1279	0.0023351	2.1476	14.3908	14.3907	14.6337	14.4061	14.4716	14.7912	14.7414	14.6615	14.3819	14.3796	14.6027	14.3987	14.4805	14.7531	14.7114	14.6609	1	1	1	1	1	1	1	1	1	1	1	1	1	1	1	1	16386000	1	LADQVAEIQQLTK	597	0.00301325	0.00975635	0.977786	0.999993	0.00395985	0.0137525	0.96883	0.999712
A0A384DVU0;Q8IY17-3;Q8IY17;Q8IY17-2;Q8IY17-5;M0R2C2;M0QXH7;M0QYT1;M0R2H4;M0R2K2;Q6ZV29-2;M0QYF5;M0QZK5;F2Z2D4;A0A2R8Y7E1	A0A384DVU0;Q8IY17-3;Q8IY17;Q8IY17-2;Q8IY17-5	28;28;28;27;25;4;3;3;2;2;2;1;1;1;1	28;28;28;27;25;4;3;3;2;2;2;1;1;1;1	25;25;25;24;22;2;3;1;1;1;0;1;1;0;1	Neuropathy target esterase	PNPLA6	A0A384DVU0;Q8IY17-3;Q8IY17;Q8IY17-2;Q8IY17-5	15	28	28	25	26.4	26.4	24.7	149.92	1365	1365;1374;1375;1327;1300;267;155;192;153;181;458;117;134;200;224	NA	149.32	20.7999	20.8211	20.7873	20.7327	20.8142	20.7234	20.8786	20.7198	20.7874	20.8082	20.7759	20.7276	20.8011	20.7113	20.8601	20.7062	32	32	32	32	32	32	32	32	32	32	32	32	32	32	32	32	2793000000	33	AGTIIAR;AVFGGWSR;CVSMPGDISGLQGGPR;DGFQDVLAPGEGSAGR;DGHLLMDGGYINNLPADIAR;EQPAGACEYSYCEDESATGGCPFGPYQGR;ETPGRPPDPTGAPLPGPTGDPVKPTSLETPSAPLLSR;FDQIYDVGYQYGK;IVLYQTDASLTPWTVR;LAYVSCVR;LFPSPGLPTR;LGASALDSIQEFR;LHELYEK;LIHLLSQK;LNPWADK;LPEGTLGHIK;QLVLLHR;QMDFAIDWTAVEAGR;QTSSIFEAAK;SDCTYIVLNGR;SDFDMAYER;SSSYCEYLRPPIDCFK;TVEWLNMR;VLGHFEK;VLLHHAK;VLTGNTIALVLGGGGAR;VSQSTSSLVDTSVSATSRPR;VVQIIMVR	598	-0.0707347	0.760403	0.173619	0.999993	-0.0678181	0.799209	0.158778	0.999712
A0A3B3IRI2;P17812;B4E1E0;A0A3B3IRQ8;A0A3B3ITF6;P17812-2;A0A3B3ITB8;A0A3B3ISY3;A0A3B3ITH9	A0A3B3IRI2;P17812;B4E1E0;A0A3B3IRQ8;A0A3B3ITF6;P17812-2;A0A3B3ITB8	24;24;20;18;18;16;14;6;4	24;24;20;18;18;16;14;6;4	21;21;18;15;15;15;11;5;3	CTP synthase 1;CTP synthase	CTPS1	A0A3B3IRI2;P17812;B4E1E0;A0A3B3IRQ8;A0A3B3ITF6;P17812-2;A0A3B3ITB8	9	24	24	21	46.1	46.1	39.9	63.723	564	564;591;435;451;461;360;335;89;111	NA	189	21.0934	20.9278	21.2653	21.0428	20.9797	21.2759	20.9704	21.1353	21.0828	20.9167	21.2355	21.0249	20.9902	21.2455	20.9575	21.1339	44	44	44	44	44	44	44	44	44	44	44	44	44	44	44	44	8531000000	46	ALEHSALAINHK;CLEEQGLK;CSNPLDTSVK;DNNLTTGK;EMADRYDR;FEVNPVWK;FSDSYASVIK;FVGQDVEGER;GIIASSVGTILK;GLGLSPDLVVCR;IQAIAWAR;IYQYVINK;LDLPIER;LLETCSIALVGK;LSHYLQK;LYGDADYLEER;NVLGWQDANSTEFDPTTSHPVVVDMPEHNPGQMGGTMR;RENFCNIHVSLVPQPSSTGEQK;RLDLPIER;TKPTQNSVR;YHEAWQK;YIDSADLEPITSQEEPVR;YIDSADLEPITSQEEPVRYHEAWQK;YILVTGGVISGIGK	599	0.0181978	0.0756113	0.840212	0.999993	0.0137291	0.0602035	0.870555	0.999712
Q9BY41-5;A6NMT1;A0A3B3IRV1;A0A3B3ISJ4;A0A3B3IS68;A0A3B3IT04;A0A3B3ITZ3;A0A3B3IRI9;Q9BY41;A0A3B3IRP8;A0A3B3IU01;A6NGJ7;E7EVA8;A0A3B3IT84;A0A3B3IRZ8;A0A3B3ISS7;A0A3B3IT95;A6NFW1;A0A3B3ISE4;A0A3B3IRJ3;A0A3B3IT30;C9J8F0;A0A3B3IU21;A0A3B3IS93;Q9BY41-6;Q9BY41-8;Q9BY41-4;Q9BY41-7;A0A3B3ISY0;A0A3B3IRJ8;E7EW22;A0A3B3IUD1;A0A3B3ITV2;A0A3B3IRZ0;A6NGT0;A0A3B3IU62	Q9BY41-5;A6NMT1;A0A3B3IRV1;A0A3B3ISJ4;A0A3B3IS68;A0A3B3IT04;A0A3B3ITZ3;A0A3B3IRI9;Q9BY41;A0A3B3IRP8;A0A3B3IU01;A6NGJ7;E7EVA8;A0A3B3IT84;A0A3B3IRZ8;A0A3B3ISS7;A0A3B3IT95;A6NFW1;A0A3B3ISE4;A0A3B3IRJ3;A0A3B3IT30;C9J8F0;A0A3B3IU21;A0A3B3IS93;Q9BY41-6;Q9BY41-8;Q9BY41-4;Q9BY41-7;A0A3B3ISY0;A0A3B3IRJ8;E7EW22;A0A3B3IUD1;A0A3B3ITV2;A0A3B3IRZ0;A6NGT0;A0A3B3IU62	2;2;2;2;2;2;2;2;2;2;2;2;2;2;2;2;2;2;1;1;1;1;1;1;1;1;1;1;1;1;1;1;1;1;1;1	2;2;2;2;2;2;2;2;2;2;2;2;2;2;2;2;2;2;1;1;1;1;1;1;1;1;1;1;1;1;1;1;1;1;1;1	2;2;2;2;2;2;2;2;2;2;2;2;2;2;2;2;2;2;1;1;1;1;1;1;1;1;1;1;1;1;1;1;1;1;1;1	Histone deacetylase 8	HDAC8	Q9BY41-5;A6NMT1;A0A3B3IRV1;A0A3B3ISJ4;A0A3B3IS68;A0A3B3IT04;A0A3B3ITZ3;A0A3B3IRI9;Q9BY41;A0A3B3IRP8;A0A3B3IU01;A6NGJ7;E7EVA8;A0A3B3IT84;A0A3B3IRZ8;A0A3B3ISS7;A0A3B3IT95;A6NFW1;A0A3B3ISE4;A0A3B3IRJ3;A0A3B3IT30;C9J8F0;A0A3B3IU21;A0A3B3IS93;Q9BY41-6;Q9BY41-8;	36	2	2	2	14.5	14.5	14.5	28.353	256	256;253;556;414;403;375;375;373;377;350;230;417;344;337;254;307;286;351;259;317;312;129;137;150;139;146;286;158;206;193;185;174;167;163;156;182	NA	9.4631	15.7319	15.6405	15.6403	15.6971	15.6459	15.9063	15.6946	15.6843	15.7194	15.6292	15.6357	15.6832	15.6349	15.8764	15.6741	15.6899	2	2	2	2	2	2	2	2	2	2	2	2	2	2	2	2	58574000	2	VASMEEMATFHTDAYLQHLQK;YYSVNVPIQDGIQDEK	600	0.0538588	0.376701	0.420048	0.999993	0.0536527	0.419777	0.380385	0.999712
A0A3B3IRL2;O75629	A0A3B3IRL2;O75629	2;2	2;2	2;2	Protein CREG1	CREG1	A0A3B3IRL2;O75629	2	2	2	2	7.8	7.8	7.8	28.058	255	255;220	NA	8.9981	12.5802	12.5786	12.4874	12.6439	12.6654	12.5194	12.5389	12.4309	12.5689	12.5689	12.4866	12.6245	12.6399	12.5144	12.5337	12.4323	1	1	1	1	1	1	1	1	1	1	1	1	1	1	1	1	6815100	2	DHGDWDEASR;VNETEMDIAK	601	-0.0247604	0.157347	0.696071	0.999993	-0.0222733	0.157449	0.695907	0.999712
A0A3B3IRL5;C9J381;P20839-2;P20839-4;P20839;P20839-3;P20839-7;P20839-5;P20839-6;C9K0R9;C9J029;H7C5T1;H7C511	A0A3B3IRL5;C9J381;P20839-2;P20839-4;P20839;P20839-3;P20839-7;P20839-5;P20839-6	13;13;13;13;13;13;13;13;13;6;2;2;2	10;10;10;10;10;10;10;10;10;3;2;2;2	10;10;10;10;10;10;10;10;10;3;2;2;2	Inosine-5-monophosphate dehydrogenase;Inosine-5-monophosphate dehydrogenase 1	IMPDH1	A0A3B3IRL5;C9J381;P20839-2;P20839-4;P20839;P20839-3;P20839-7;P20839-5;P20839-6	13	13	10	10	27.9	24.6	24.6	54.272	509	509;513;489;509;514;563;566;589;599;289;184;190;226	NA	60.852	19.7035	19.6408	19.8933	19.6224	19.6032	19.7797	19.6176	19.7165	19.6926	19.6281	19.8619	19.6136	19.6148	19.7556	19.604	19.7111	13	13	13	13	13	13	13	13	13	13	13	13	13	13	13	13	2203100000	13	DIDFLAEK;DYPLASK;EANEILQR;FGVPIIADGGIQTVGHVVK;IAQGVSGSIQDK;LVGIVTSR;NLIDAGVDGLR;NRDYPLASK;QKYPHLQVIGGNVVTAAQAK;QLLCGAAVGTR;SMMYSGELK;VGMGCGSICITQEVMACGRPQGTAVYK;YPHLQVIGGNVVTAAQAK	602	-0.0145431	0.0739095	0.84351	0.999993	-0.0162089	0.0923052	0.808528	0.999712
A0A3B3IRM4;O75191;O75191-2;A0A3B3IS07	A0A3B3IRM4;O75191;O75191-2;A0A3B3IS07	4;4;3;2	4;4;3;2	4;4;3;2	Xylulose kinase	XYLB	A0A3B3IRM4;O75191;O75191-2;A0A3B3IS07	4	4	4	4	11.4	11.4	11.4	60.068	555	555;536;399;309	NA	31.179	17.4162	17.41	17.4973	17.4884	17.5073	17.6507	17.477	17.5595	17.4046	17.3983	17.4783	17.4719	17.4931	17.6256	17.4664	17.5532	4	4	4	4	4	4	4	4	4	4	4	4	4	4	4	4	133740000	4	AFHGLAGGTDVPFSEVVK;AGAQQALTSLSPDLR;IYQQNPEAYSHTER;VVAFTGDNPASLAGMR	603	0.052732	0.401718	0.396536	0.999993	0.0516796	0.424485	0.376283	0.999712
A0A3B3IRN8;A0A3B3ITX0;P24311	A0A3B3IRN8;A0A3B3ITX0;P24311	2;2;2	2;2;2	2;2;2	Cytochrome c oxidase subunit 7B, mitochondrial	COX7B	A0A3B3IRN8;A0A3B3ITX0;P24311	3	2	2	2	13.3	13.3	13.3	6.8487	60	60;60;80	0.0010705	2.6574	19.7662	19.8642	19.4721	19.6482	19.9424	19.6695	19.7603	19.6722	19.7513	19.85	19.4921	19.6545	19.8937	19.6556	19.7545	19.6555	12	12	12	12	12	12	12	12	12	12	12	12	12	12	12	12	8525400000	12	RTPDFHDK;TPDFHDK	604	-0.0217321	0.0851359	0.821985	0.999993	-0.0190134	0.0833251	0.82542	0.999712
A0A3B3IRR1;A0A3F2YNY7;P08397-2;P08397;F5H0P4;A0A8I5KXV4;F5H345;P08397-4;P08397-3;A0A3B3IU56;F5GY90;A0A1W2PNU5;A0A3B3IU34;F5H226;F5H4W5;F5H4X2	A0A3B3IRR1;A0A3F2YNY7;P08397-2;P08397;F5H0P4;A0A8I5KXV4;F5H345;P08397-4;P08397-3;A0A3B3IU56;F5GY90;A0A1W2PNU5;A0A3B3IU34;F5H226	11;11;11;11;10;10;10;10;10;9;9;9;9;7;1;1	11;11;11;11;10;10;10;10;10;9;9;9;9;7;1;1	11;11;11;11;10;10;10;10;10;9;9;9;9;7;1;1	Porphobilinogen deaminase	HMBS	A0A3B3IRR1;A0A3F2YNY7;P08397-2;P08397;F5H0P4;A0A8I5KXV4;F5H345;P08397-4;P08397-3;A0A3B3IU56;F5GY90;A0A1W2PNU5;A0A3B3IU34;F5H226	16	11	11	11	31.7	31.7	31.7	37.193	338	338;355;344;361;228;306;330;304;321;151;187;190;218;191;63;81	NA	26.083	19.1218	18.9683	19.1962	19.102	18.9553	19.3198	19.1299	19.2254	19.1098	18.9569	19.1742	19.0823	18.9667	19.2912	19.103	19.2195	16	16	16	16	16	16	16	16	16	16	16	16	16	16	16	16	2831800000	16	ELEHALEK;FPHLEFR;ILDTALSK;IQTDSVVATLK;KFPHLEFR;NEVDLVVHSLK;NILDVAR;RENPHDAVVFHPK;SVVGTSSLR;TLETLPEK;VGQILHPEECMYAVGQGALGVEVR	605	0.0530684	0.273771	0.532389	0.999993	0.0490588	0.270739	0.536118	0.999712
A0A3B3IRR3;A0A7P0Z485;Q9HCM7	A0A3B3IRR3;A0A7P0Z485;Q9HCM7	2;1;1	2;1;1	2;1;1	Fibrosin-1-like protein	FBRSL1	A0A3B3IRR3;A0A7P0Z485;Q9HCM7	3	2	2	2	2.9	2.9	2.9	110.38	1041	1041;1002;1045	NA	7.5346	15.9837	15.9143	16.0816	15.9472	16.071	16.1545	16.0567	16.1092	15.9729	15.9026	16.0618	15.9353	16.0591	16.128	16.0425	16.0978	2	2	2	2	2	2	2	2	2	2	2	2	2	2	2	2	56528000	2	AGAVHTLLQK;FLVQSAERPGASLGPGALLR	606	-0.0169581	0.0987482	0.796621	0.999993	-0.0181247	0.113853	0.769391	0.999712
A0A3B3IRR6;A0A3B3IT54;A0A3B3ITA3;Q9H7E9;Q9H7E9-2	A0A3B3IRR6;A0A3B3IT54;A0A3B3ITA3;Q9H7E9;Q9H7E9-2	10;10;10;10;10	10;10;10;10;10	10;10;10;10;10	UPF0488 protein C8orf33	C8orf33	A0A3B3IRR6;A0A3B3IT54;A0A3B3ITA3;Q9H7E9;Q9H7E9-2	5	10	10	10	52.2	52.2	52.2	24.465	226	226;236;248;229;242	NA	83.101	19.0349	19.197	19.1343	19.3005	19.136	18.9988	19.0903	19.0655	19.0231	19.1854	19.1133	19.2756	19.1219	19.0086	19.0876	19.0541	16	16	16	16	16	16	16	16	16	16	16	16	16	16	16	16	1732500000	17	AAAYSAQVQPVDGATR;AALGHLAGEAAAAPGPGTPCASR;AHPLGDEGGTASK;AQMEAEWR;ASVANGGEK;EQAIGAIR;LPGPVSSAR;NPSTVCLCPEQPTCSNADSR;QLMHSLFGDYR;RQLMHSLFGDYR	607	0.0415906	0.251669	0.560185	0.999993	0.0444428	0.304199	0.496364	0.999712
A0A3B3IRS7;A0A3B3IU68;A0A3F2YP66;A0A3B3ITP2;A0A3B3IT31;Q9NUN5-4;Q9NUN5-2;Q9NUN5-3;Q9NUN5	A0A3B3IRS7;A0A3B3IU68;A0A3F2YP66;A0A3B3ITP2;A0A3B3IT31;Q9NUN5-4;Q9NUN5-2;Q9NUN5-3;Q9NUN5	2;2;2;2;2;2;2;2;2	2;2;2;2;2;2;2;2;2	2;2;2;2;2;2;2;2;2	Probable lysosomal cobalamin transporter	LMBRD1	A0A3B3IRS7;A0A3B3IU68;A0A3F2YP66;A0A3B3ITP2;A0A3B3IT31;Q9NUN5-4;Q9NUN5-2;Q9NUN5-3;Q9NUN5	9	2	2	2	12.1	12.1	12.1	28.355	247	247;306;317;341;562;188;392;467;540	NA	7.404	15.789	15.7457	15.6701	15.7833	15.7512	15.7293	15.7015	15.5843	15.7763	15.7343	15.6688	15.767	15.7324	15.7177	15.6935	15.5859	2	2	2	2	2	2	2	2	2	2	2	2	2	2	2	2	81013000	2	HLEFIENSWWTK;LENTEDIEEVEQHIQTIK	608	-0.0172859	0.114081	0.768988	0.999993	-0.0165594	0.12082	0.757147	0.999712
A0A3B3IRT8;P43307;C9J3L8;C9J5W0;E9PAL7;C9IZQ1;P43307-2;C9JBX5	A0A3B3IRT8;P43307;C9J3L8;C9J5W0;E9PAL7;C9IZQ1;P43307-2	4;4;3;3;3;3;3;1	4;4;3;3;3;3;3;1	4;4;3;3;3;3;3;1	Translocon-associated protein subunit alpha	SSR1	A0A3B3IRT8;P43307;C9J3L8;C9J5W0;E9PAL7;C9IZQ1;P43307-2	8	4	4	4	20.8	20.8	20.8	32.449	288	288;286;265;266;291;298;259;218	NA	27.545	20.5766	20.6621	20.5721	20.5525	20.7505	20.4809	20.5453	20.4595	20.564	20.6489	20.562	20.5483	20.72	20.4727	20.5464	20.4424	20	20	20	20	20	20	20	20	20	20	20	20	20	20	20	20	12443000000	21	FLVGFTNK;GEDFPANNIVK;GTEDFIVESLDASFR;VEMGTSSQNDVDMSWIPQETLNQINK	609	-0.0723639	0.530885	0.29452	0.999993	-0.0700239	0.558621	0.276299	0.999712
A0A3B3IRW6;Q2KHR3;Q2KHR3-2;H0YCQ7;A0A3B3ISY4	A0A3B3IRW6;Q2KHR3;Q2KHR3-2;H0YCQ7	32;31;28;16;1	32;31;28;16;1	32;31;28;16;1	Glutamine and serine-rich protein 1	QSER1	A0A3B3IRW6;Q2KHR3;Q2KHR3-2;H0YCQ7	5	32	32	32	21	21	21	202.89	1864	1864;1735;1529;780;150	NA	232.05	21.3257	21.4119	21.4142	21.444	21.3615	21.288	21.3521	21.3042	21.3144	21.4002	21.3938	21.427	21.3527	21.2868	21.3409	21.2927	40	40	40	40	40	40	40	40	40	40	40	40	40	40	40	40	3950100000	41	ADDRYSQSVIR;DEISSVQK;EFAATNSYLGYFGDAK;ESSVMNFLSTAESR;EVEEKQPEVK;FGELLNHVQQK;FIENANK;IEDIETFK;IEEENQDLMHFNLQK;LEDQVIGVALQASK;LGSSVLSNSIPPQSSTYR;LLLNLHLDQSFK;LSDGEINAQESTYK;NALESFPELTIITR;NEDLGQEEIVQLCMK;NQEFVSSSR;NSTNLIQTPQIR;QQHPLILK;QSSLSCSPIGDSTQVSNGGLQQK;SAQEFAVDPEK;SCSTEQPLTSTK;SHFQQSLDVR;SNDELLLPHMK;SVSTPLTTLDATSDK;TAQAAASGTTLLPQFR;TFCPPPLPK;TFCPPPLPKPSSTTPTPLVSETGGNSPSDK;TGKEPPAIWK;TSDPLASK;TSQGTVPTALAFER;WVEDLFEK;YHVYLICK	610	-0.00136827	0.00876613	0.980018	0.999993	0.00119864	0.00837588	0.980899	0.999712
A0A3B3IRX3;Q71F56;A0A3B3IS46;H0YHC1;F8VRB8;A0A3B3IS36;A0A3B3IS48;A0A3B3IRS4	A0A3B3IRX3;Q71F56;A0A3B3IS46;H0YHC1;F8VRB8	14;14;12;9;7;1;1;1	14;14;12;9;7;1;1;1	13;13;11;9;7;1;1;1	Mediator of RNA polymerase II transcription subunit 13-like	MED13L	A0A3B3IRX3;Q71F56;A0A3B3IS46;H0YHC1;F8VRB8	8	14	14	13	7.1	7.1	6.4	244.02	2222	2222;2210;1605;1545;1081;168;437;495	NA	52.412	20.0964	20.0973	20.1109	20.0097	20.0366	20.0817	20.0485	20.0204	20.0839	20.0841	20.0954	20.0054	20.0299	20.063	20.0346	20.0146	15	15	15	15	15	15	15	15	15	15	15	15	15	15	15	15	880730000	15	AIHNLLER;CTCGFSAIMNR;EAPEELK;FSVPTPR;GADVGLYIPDSSNEDQYR;LGLAGIDSSLEVSSSR;LLAQPNK;MLPSHCLLPLK;MPAVGTEDRPLGK;QQPLALGYFVSTAK;QTELGETFGEASQK;QYVDNPTGGK;YIFTANK;YNVLFVGYCLSHDQR	611	-0.020852	0.175469	0.667623	0.999993	-0.019177	0.178666	0.662726	0.999712
E5RIL0;H0YBC1;C9JVM4;E5RJS9;A0A3B3IS19;E5RHU8;O95214;O95214-2	E5RIL0;H0YBC1;C9JVM4;E5RJS9;A0A3B3IS19;E5RHU8;O95214;O95214-2	1;1;1;1;1;1;1;1	1;1;1;1;1;1;1;1	1;1;1;1;1;1;1;1	Leptin receptor overlapping transcript-like 1	LEPROTL1	E5RIL0;H0YBC1;C9JVM4;E5RJS9;A0A3B3IS19;E5RHU8;O95214;O95214-2	8	1	1	1	12.3	12.3	12.3	11.698	106	106;136;144;154;155;162;131;169	NA	18.82	17.3162	17.6033	17.2451	17.4176	17.4843	16.9936	17.3507	17.3556	17.3033	17.5895	17.2416	17.4158	17.4517	17.0216	17.352	17.318	2	2	2	2	2	2	2	2	2	2	2	2	2	2	2	2	111700000	2	LVDDTDAMSNACK	612	-0.00654026	0.0199309	0.955145	0.999993	-0.000912564	0.00294169	0.993249	0.999712
B3KV94;A0A3B3ISE6;A0A3B3ITA8;A0A3B3ITJ7;A0A3B3ITE7;A0A3B3IT25;A0A3B3IS40;Q9UGL1;Q9UGL1-2;A0A3B3ITA9;A0A3B3IT51;A0A3B3IT85	B3KV94;A0A3B3ISE6;A0A3B3ITA8;A0A3B3ITJ7;A0A3B3ITE7;A0A3B3IT25;A0A3B3IS40;Q9UGL1;Q9UGL1-2	9;9;9;9;9;9;9;9;9;3;1;1	9;9;9;9;9;9;9;9;9;3;1;1	9;9;9;9;9;9;9;9;9;3;1;1	Lysine-specific demethylase 5B	KDM5B	B3KV94;A0A3B3ISE6;A0A3B3ITA8;A0A3B3ITJ7;A0A3B3ITE7;A0A3B3IT25;A0A3B3IS40;Q9UGL1;Q9UGL1-2	12	9	9	9	6.9	6.9	6.9	145.08	1275	1275;1472;1499;1503;1505;1517;1539;1544;1580;336;297;316	NA	28.62	19.0135	19.0543	18.7073	18.9635	19.04	18.7923	19.1429	18.9001	18.9984	19.041	18.7261	18.956	19.007	18.7935	19.1233	18.8805	9	9	9	9	9	9	9	9	9	9	9	9	9	9	9	9	305900000	9	APAAPMIQCELCR;AQQLLSSGNLK;CASVAQQLLNGK;CDIGLLGLK;IEPEETTEAR;LESLSDLER;LVTQDAEK;QCVEHYR;RDGINSLER	613	-0.0483697	0.210448	0.61596	0.999993	-0.0460005	0.219691	0.602988	0.999712
A0A3B3IS53;A0A3F2YNX6;Q92794;A5PLL3;A0A3B3ITI3;A0A3B3ISU5;A0A3B3ISZ3;C9JJY6;Q92784	A0A3B3IS53;A0A3F2YNX6;Q92794;A5PLL3;A0A3B3ITI3	39;39;39;26;22;9;5;3;1	39;39;39;26;22;9;5;3;1	35;35;35;22;21;8;4;3;0	Histone acetyltransferase KAT6A;Histone acetyltransferase	KAT6A;MYST3	A0A3B3IS53;A0A3F2YNX6;Q92794;A5PLL3;A0A3B3ITI3	9	39	39	35	26	26	24.6	189.78	1677	1677;2006;2004;815;1565;348;97;214;378	NA	317.39	21.7143	21.8614	21.6591	21.8419	21.8586	21.6086	21.7325	21.7042	21.7019	21.8493	21.6545	21.8284	21.8297	21.6154	21.7343	21.6842	53	53	53	53	53	53	53	53	53	53	53	53	53	53	53	53	6411300000	55	AVEGLAESGGSTLK;DKPVAEPIPICSFCLGTK;DSNVSLK;EDVKEEPGVQESFLDANMQK;EELIELK;EEPGVQESFLDANMQK;ELEEQPTREDVKEEPGVQESFLDANMQK;FFTPSPDGR;FFTPSPDGRK;FGDKDSK;FSPELTVR;GEVVDYSEQYR;GFHMECCDPPLTR;GLIDGLTK;GLNSYKDPDNPGR;IQESEETVEPK;IQESEETVEPKEDMPLPEER;ITLSSQSASSSSEEGYLER;KPEVMAPVSSTR;LFGSQEIMTEK;LLLEETSSAPQEQYGECGEK;LQLNLRPVDVDPECLR;LSEGVEPWR;LSYMAYWK;LYLCEFCLK;NSPLEPDTSTPLK;SDQFVIIR;SKDEEEDEESDDADDTPILKPVSLLR;SSSPPILTKPTLK;SSTSDWPTDNQDGWDGK;SVILECLYHQNDK;TILQQHMK;TVLEQLELSVK;VGVTGPPDPQVR;WQCIECK;YEIHTWYSSPYPQEYSR;YNVSCIMILPQYQR;YTNPIGR;YTNPIGRPK	614	0.012867	0.066535	0.857956	0.999993	0.0142567	0.0811208	0.82962	0.999712
F8W8M4;A0A3B3IS55;O14639-2;O14639;O14639-3;O14639-5;O14639-6;O14639-4;A0A494C1P1;A0A494C1G0;H0Y7N6;F6XFR5	F8W8M4;A0A3B3IS55;O14639-2;O14639;O14639-3;O14639-5;O14639-6;O14639-4;A0A494C1P1;A0A494C1G0	17;17;17;17;16;16;16;15;10;10;6;6	17;17;17;17;16;16;16;15;10;10;6;6	17;17;17;17;16;16;16;15;10;10;6;6	Actin-binding LIM protein 1	ABLIM1	F8W8M4;A0A3B3IS55;O14639-2;O14639;O14639-3;O14639-5;O14639-6;O14639-4;A0A494C1P1;A0A494C1G0	12	17	17	17	23.1	23.1	23.1	81.104	718	718;834;718;778;427;455;748;401;426;502;172;173	NA	145.67	20.7192	21.0271	20.5166	20.9806	20.9662	20.5556	20.8033	20.6872	20.7052	21.0144	20.5287	20.9667	20.9205	20.5785	20.8061	20.6674	31	31	31	31	31	31	31	31	31	31	31	31	31	31	31	31	5066900000	32	EIFGMSIQEFDR;FPAAQAPDPSETPK;GVSMPNMLEPK;HLAPEVFR;IFPYEMLMVTNR;NGQALLALDK;QHAALAAQSK;QLQEEQLMK;QSLGESPR;SSGREEDDEELLR;SSGREEDDEELLRR;STSQGSINSPVYSR;TASLPGYGR;TLSPTPSAEGYQDVR;TLSPTPSAEGYQDVRDR;TSSESIYSR;VDNEILDYK	615	0.0612958	0.205613	0.622856	0.999993	0.0666219	0.247824	0.565166	0.999712
A0A3B3IS71;P06400;A0A2R8YFL6;A0A2R8Y743	A0A3B3IS71;P06400	31;31;2;1	31;31;2;1	31;31;2;1	Retinoblastoma-associated protein	RB1	A0A3B3IS71;P06400	4	31	31	31	30.2	30.2	30.2	105.45	923	923;928;103;110	NA	179.1	21.8743	21.7778	21.9577	21.8279	21.8392	22.0415	21.9296	21.9831	21.8631	21.7665	21.9371	21.815	21.838	22.0138	21.9082	21.972	55	55	55	55	55	55	55	55	55	55	55	55	55	55	55	55	8516100000	56	AVGQGCVEIGSQR;AWLTWEK;DIGYIFK;DLPHAVQETFK;EHECNIDEVK;EIDTSTK;FDIEGSDEADGSK;FPSSPLR;IIEVLCK;IIVTAYK;INQMVCNSDR;IPGGNIYISPLK;ISEGLPTPTK;LFLDHDK;LKIPDHVR;LRFDIEGSDEADGSK;LSIQNFSK;LSPPMLLK;LSPPMLLKEPYK;RYEEIYLK;SAEGSNPPKPLK;SNLDEEVNVIPPHTPVR;STSLSLFYK;TAVIPINGSPR;TLQTDSIDSFETQR;VIESFIK;VMESMLK;VNSTANAETQATSAFQTQK;VNSTANAETQATSAFQTQKPLK;VSSVDGVLGGYIQK;YEEIYLK	616	0.00737763	0.0388857	0.914354	0.999993	0.00522889	0.0293349	0.934685	0.999712
A0A3B3IS79;F5H527;Q76I76;K7EKN7;Q76I76-4	A0A3B3IS79;F5H527;Q76I76	9;9;9;2;2	8;8;8;2;1	8;8;8;2;1	Protein phosphatase Slingshot homolog 2	SSH2	A0A3B3IS79;F5H527;Q76I76	5	9	8	8	8.4	7.6	7.6	158.91	1429	1429;1450;1423;116;449	NA	31.598	18.5566	19.0245	18.5182	18.9227	18.812	18.469	18.8473	18.6908	18.5435	19.011	18.5127	18.9129	18.7792	18.4955	18.8353	18.665	10	10	10	10	10	10	10	10	10	10	10	10	10	10	10	10	246990000	10	DLENITSK;DSQLSSADLSLISK;LLQPFLR;NDSSVADLAPK;SASTVIAYAMK;SDEAPPEHSFVLKEPEMSK;SVTVLCTLDENLNR;VLEFDHLPDPQEGPGSDTGTQQEGVLK;VVFQAGLTK	617	0.0932574	0.332089	0.465491	0.999993	0.103427	0.401839	0.396425	0.999712
A0A3B3IS90;Q2TAA5;A0A7P0T8Y4;A0A7P0T8B1;A0A3B3ISP7;A0A7P0T9G5;A0A7P0Z4B5;A0A3B3ISU2	A0A3B3IS90;Q2TAA5;A0A7P0T8Y4	3;3;2;1;1;1;1;1	3;3;2;1;1;1;1;1	3;3;2;1;1;1;1;1	GDP-Man:Man(3)GlcNAc(2)-PP-Dol alpha-1,2-mannosyltransferase	ALG11	A0A3B3IS90;Q2TAA5;A0A7P0T8Y4	8	3	3	3	5.7	5.7	5.7	55.593	491	491;492;415;92;103;104;113;117	NA	6.7438	17.6059	17.447	17.607	17.4405	17.4481	17.4929	17.6091	17.5182	17.5936	17.4345	17.5921	17.4291	17.4529	17.4771	17.5852	17.5019	4	4	4	4	4	4	4	4	4	4	4	4	4	4	4	4	105370000	4	NHPLQIR;NQNIGFNNAAFITR;VLWCALR	618	-0.0928636	0.941513	0.114416	0.999993	-0.09529	1.11692	0.0763978	0.999712
A0A499FJD3;A0A3B3ISA1;Q96S15	A0A499FJD3;A0A3B3ISA1;Q96S15	1;1;1	1;1;1	1;1;1	WD repeat-containing protein 24	WDR24	A0A499FJD3;A0A3B3ISA1;Q96S15	3	1	1	1	1.3	1.3	1.3	101.99	920	920;864;790	0.00060533	3.1847	15.0799	15.0296	15.0929	15.1426	15.2285	14.968	14.9198	15.1587	15.0685	15.019	15.0817	15.1192	15.2001	14.9719	14.9351	15.1319	1	1	1	1	1	1	1	1	1	1	1	1	1	1	1	1	13229000	1	IYAIEEEQFVEK	619	-0.00555567	0.0264588	0.940895	0.999993	-0.0108699	0.0612227	0.868515	0.999712
A0A3B3ISA7;O75689;A0A087WTN6;H0Y7Q1;O75689-3;O75689-2;H7C4B3;H7BZT6;H7C264;H7C324;C9JN36	A0A3B3ISA7;O75689;A0A087WTN6;H0Y7Q1;O75689-3;O75689-2	7;7;5;5;5;5;3;3;3;3;2	7;7;5;5;5;5;3;3;3;3;2	7;7;5;5;5;5;3;3;3;3;2	Arf-GAP with dual PH domain-containing protein 1	ADAP1	A0A3B3ISA7;O75689;A0A087WTN6;H0Y7Q1;O75689-3;O75689-2	11	7	7	7	16.4	16.4	16.4	43.266	373	373;374;279;357;302;385;187;192;207;245;162	NA	13.238	18.4787	18.5235	18.4271	18.4646	18.5441	18.4793	18.4938	18.4558	18.4657	18.5104	18.4197	18.457	18.5211	18.4649	18.484	18.4438	7	7	7	7	7	7	7	7	7	7	7	7	7	7	7	7	368790000	7	AVLELLQR;AVLELLQRPGNAR;EWVAAFQK;FVLTEREGALK;GEVFIGSK;IEHLNATFQPAK;QEPYSAGYR	620	-0.00511977	0.0382489	0.915696	0.999993	-0.00361426	0.0295029	0.934323	0.999712
A0A3B3ISF0;Q659C4;Q659C4-2;Q659C4-9;H0Y9K3;D6R9W6;A0A3B3IT29;A0A3B3ISF8;D6RJB0;G3V0E9;Q659C4-3;Q659C4-7;Q659C4-6;Q659C4-5;Q659C4-4;Q659C4-8	A0A3B3ISF0;Q659C4;Q659C4-2;Q659C4-9;H0Y9K3;D6R9W6;A0A3B3IT29;A0A3B3ISF8;D6RJB0	16;15;14;10;9;9;8;8;8;7;7;5;5;5;5;2	14;13;12;9;9;9;8;8;8;7;7;3;3;3;5;2	14;13;12;9;9;9;8;8;8;7;7;3;3;3;5;2	La-related protein 1B	LARP1B	A0A3B3ISF0;Q659C4;Q659C4-2;Q659C4-9;H0Y9K3;D6R9W6;A0A3B3IT29;A0A3B3ISF8;D6RJB0	16	16	14	14	16.8	14.8	14.8	126.21	1115	1115;914;855;787;491;518;536;559;574;358;335;201;247;281;328;124	NA	55.002	19.1991	19.3473	19.3256	19.3682	19.3583	19.2839	19.341	19.3457	19.1875	19.3349	19.303	19.3525	19.3423	19.2777	19.3334	19.3321	17	17	17	17	17	17	17	17	17	17	17	17	17	17	17	17	893820000	17	DSTEVEIVDEK;DYESGQLYGLEK;EIFQDFQEETK;HQPAPVK;LGIGQSQEMNTLFR;LNFDYSYGYQEHGER;LNGPGENVSEDEAQSSNQR;LQEYLCSFK;NSETSILQAMSR;PTSTSELQVPINSPR;QIEYYFSVENLER;RDDQDDVSSVR;RQIEYYFSVENLER;SVPQAAVPVRPLALHLAHK;WVPLHLDVVR;YGLECLFR	621	0.0303156	0.241189	0.573866	0.999993	0.0327459	0.288074	0.515141	0.999712
A0A3B3ISF9;P42892-3;P42892-4;P42892;B4DKB2;P42892-2;E9PN99;E9PHZ1	A0A3B3ISF9;P42892-3;P42892-4;P42892;B4DKB2;P42892-2	10;10;10;10;9;9;1;1	10;10;10;10;9;9;1;1	10;10;10;10;9;9;1;1	Endothelin-converting enzyme 1	ECE1	A0A3B3ISF9;P42892-3;P42892-4;P42892;B4DKB2;P42892-2	8	10	10	10	14.4	14.4	14.4	94.478	842	842;754;767;770;738;758;103;134	NA	70.669	19.6739	19.6689	19.7271	19.5414	19.5597	19.6048	19.5711	19.5179	19.6616	19.6552	19.7074	19.5402	19.5606	19.5863	19.5574	19.5156	12	12	12	12	12	12	12	12	12	12	12	12	12	12	12	12	2138200000	12	AFEESLSTLK;AKPLMELIER;ATFAEDSK;AYQNWVK;DGNLRPWWK;DNFQDTLQVVTAHYR;FQDADEK;RATLDEEDLVDSLSEGDAYPNGLQVNFHSPR;RRDEELIYHK;TSPFFSVYVSADSK	622	-0.0497022	0.38328	0.413733	0.999993	-0.0474391	0.404476	0.394025	0.999712
A0A7I2V2P6;A0A3B3ISG5;P14735;A0A7I2V3E3;A0A7I2YQV5;A0A7I2V610;A0A7I2V4Q3;A0A7I2V2S1;A0A7I2YQS6;A0A7I2V612;A0A7I2V373;A0A7I2V3K9;B3KSB8;P14735-2;A0A7I2V4A4;A0A7I2V634	A0A7I2V2P6;A0A3B3ISG5;P14735;A0A7I2V3E3;A0A7I2YQV5;A0A7I2V610;A0A7I2V4Q3;A0A7I2V2S1;A0A7I2YQS6;A0A7I2V612;A0A7I2V373	31;31;31;30;30;28;26;24;16;16;16;15;15;15;11;8	31;31;31;30;30;28;26;24;16;16;16;15;15;15;11;8	31;31;31;30;30;28;26;24;16;16;16;15;15;15;11;8	Insulin-degrading enzyme	IDE	A0A7I2V2P6;A0A3B3ISG5;P14735;A0A7I2V3E3;A0A7I2YQV5;A0A7I2V610;A0A7I2V4Q3;A0A7I2V2S1;A0A7I2YQS6;A0A7I2V612;A0A7I2V373	16	31	31	31	32.7	32.7	32.7	113.17	978	978;1019;1019;972;998;961;928;872;582;609;633;428;464;464;447;384	NA	108.13	21.8921	21.7473	22.0367	21.7959	21.7693	22.0905	21.8717	21.937	21.8814	21.7359	22.0095	21.7843	21.7807	22.0564	21.8488	21.9377	63	63	63	63	63	63	63	63	63	63	63	63	63	63	63	63	13649000000	64	AEGPQEWVFQECK;AEQPHQHAMYYLR;AFIPQLLSR;DLNAVAFR;EATPYPALIK;EMLAVDAPR;ESLDDLTNLVVK;FIIQSEKPPHYLESR;GWFVYQQR;GWVNTLVGGQK;GYNDKQPILLK;IGNHITK;LFSEVENK;LHIEALLHGNITK;LLMTEVAWTK;LRAEGPQEWVFQECK;LRPENVR;LSAECAK;MATFEIDEK;NVMNDAWR;NVPLPEFPEHPFQEEHLK;PHINFMAAK;QEAIPDEVIK;SIEDMTEEAFQK;TDRTEEWYGTQYK;TEEWYGTQYK;VEAFLITMEK;VLLISDPTTDK;YREVQLPDR;YTLETRPNQEGIDVR;YWGEIISQQYNFDRDNTEVAYLK	623	0.000230376	0.000927452	0.997867	0.999993	-0.00153392	0.00673573	0.98461	0.999712
A0A3B3ISI1;Q8WYB5;A0A3B3ITI0;Q8WYB5-2;A0A3B3IU93;A0A3B3IRI4;A0A3B3IT19;Q8WYB5-3;A0A3B3ISW3;A0A3B3ISF5;A0A3B3IT63;A0A3B3IS73;A0A3B3IRV4	A0A3B3ISI1;Q8WYB5;A0A3B3ITI0;Q8WYB5-2;A0A3B3IU93;A0A3B3IRI4;A0A3B3IT19;Q8WYB5-3;A0A3B3ISW3;A0A3B3ISF5;A0A3B3IT63;A0A3B3IS73	25;25;23;23;22;19;19;19;17;17;17;17;4	21;21;19;19;18;15;17;17;15;15;15;15;4	7;7;5;5;4;5;3;3;1;1;1;1;2	Histone acetyltransferase KAT6B	KAT6B	A0A3B3ISI1;Q8WYB5;A0A3B3ITI0;Q8WYB5-2;A0A3B3IU93;A0A3B3IRI4;A0A3B3IT19;Q8WYB5-3;A0A3B3ISW3;A0A3B3ISF5;A0A3B3IT63;A0A3B3IS73	13	25	21	7	21.8	19.5	6.1	157.17	1387	1387;2073;1182;1890;945;915;991;1781;713;796;799;800;176	NA	86.743	20.1033	20.3092	19.9321	20.1762	20.1732	19.8908	20.1519	20.0255	20.0893	20.2955	19.9371	20.1711	20.1433	19.9016	20.1453	20.0056	20	20	20	20	20	20	20	20	20	20	20	20	20	20	20	20	788020000	21	AFQHQPGK;AIEGLEEPNGSSLK;ALFDGLSHIYTTQGQSR;ANELDPDSLR;DLSVFEVDGNMSK;DVVTEEDLDVFK;FFTPSPDGR;FSSVKPGTFPK;GLIDGLTK;IECESGVEDCGRYPSVIEFGK;IKPDQDDDTEIK;ITTTSTYISASTLK;IYCQNLCLLAK;LMEQASCWEK;LTKPQSVAIK;LYLCEFCLK;QAQELSWEK;QESADVNVIGNK;SQSDLTSTTNNPAFQQR;SRGEIIDFSK;SVILEYLYHHHER;TVSEQLELSVQDGSVLK;VNYGSLDGK;WQCIECK;WTPILISNAAVSEEEREAEK	624	0.0102863	0.0396502	0.912746	0.999993	0.0147184	0.0616041	0.867753	0.999712
Q96KQ4;A0A3B3ISJ2;H0YJL1	Q96KQ4;A0A3B3ISJ2	6;6;2	5;5;2	5;5;2	Apoptosis-stimulating of p53 protein 1	PPP1R13B	Q96KQ4;A0A3B3ISJ2	3	6	5	5	7.4	6.7	6.7	119.56	1090	1090;1075;635	NA	47.661	17.501	17.4524	17.4925	17.5649	17.5726	17.6243	17.5891	17.6157	17.4886	17.4409	17.4815	17.5443	17.5544	17.6071	17.575	17.6048	4	4	4	4	4	4	4	4	4	4	4	4	4	4	4	4	86273000	5	DESETEWWWAR;LTGPAAVELK;NLLGLYPR;QEVQTAILR;QNSSSSVKPVQVAGADWKDPSVEGSVK;SSITEPEGPGGPNIQK	625	0.0255621	0.185604	0.652222	0.999993	0.0243937	0.189028	0.647101	0.999712
A0A3B3ITJ2;A0A3B3ISM6;P10746;Q5T3L7;A0A3B3ISX6;Q5T3L8;A0A3B3ISL9;Q5T3L9;A0A3B3IU75;A0A3B3IUC8;A0A3B3IS76	A0A3B3ITJ2;A0A3B3ISM6;P10746;Q5T3L7;A0A3B3ISX6;Q5T3L8;A0A3B3ISL9;Q5T3L9;A0A3B3IU75	4;4;4;3;3;3;3;3;2;1;1	4;4;4;3;3;3;3;3;2;1;1	4;4;4;3;3;3;3;3;2;1;1	Uroporphyrinogen-III synthase	UROS	A0A3B3ITJ2;A0A3B3ISM6;P10746;Q5T3L7;A0A3B3ISX6;Q5T3L8;A0A3B3ISL9;Q5T3L9;A0A3B3IU75	11	4	4	4	26.8	26.8	26.8	28.741	265	265;292;265;133;137;139;160;185;74;111;151	NA	45.652	16.2195	16.2256	16.2868	16.2345	16.0803	16.3441	16.2292	16.2136	16.2082	16.2137	16.2669	16.2229	16.0893	16.322	16.2072	16.2143	3	3	3	3	3	3	3	3	3	3	3	3	3	3	3	3	84419000	4	ALAAQGLPVSCTAESPTPQALATGIR;AVEAAELCLEQNNK;IGLDTEGETCGNAEK;LSHPEDYGGLIFTSPR	626	0.0505367	0.389748	0.407616	0.999993	0.0502834	0.45052	0.354389	0.999712
A0A3B3IST1;B5MD23;O75954	A0A3B3IST1;B5MD23;O75954	1;1;1	1;1;1	1;1;1	Tetraspanin;Tetraspanin-9	TSPAN9	A0A3B3IST1;B5MD23;O75954	3	1	1	1	11.5	11.5	11.5	14.846	131	131;271;239	NA	4.6068	15.7673	15.7061	15.741	15.639	15.7898	15.8283	15.7433	15.6022	15.7554	15.6937	15.7316	15.6348	15.7729	15.7998	15.7303	15.612	1	1	1	1	1	1	1	1	1	1	1	1	1	1	1	1	206700000	1	EGLLLYHTENNVGLK	627	-0.0664593	0.563949	0.27293	0.999993	-0.0624646	0.611755	0.244481	0.999712
B9ZVM7;E7ENI6;E9PDL4;A0A3B3IST8;Q05084-3;Q05084;Q05084-2;C9J3Y4;Q6LCR0;C9J8Y3	B9ZVM7;E7ENI6;E9PDL4;A0A3B3IST8;Q05084-3;Q05084;Q05084-2;C9J3Y4;Q6LCR0	3;3;3;3;3;3;3;2;2;1	3;3;3;3;3;3;3;2;2;1	3;3;3;3;3;3;3;2;2;1	Islet cell autoantigen 1	ICA1	B9ZVM7;E7ENI6;E9PDL4;A0A3B3IST8;Q05084-3;Q05084;Q05084-2;C9J3Y4;Q6LCR0	10	3	3	3	13.7	13.7	13.7	30.113	256	256;350;471;482;482;483;512;162;257;134	NA	8.9296	16.4099	16.5695	16.5647	16.4735	16.3867	16.6276	16.4439	16.5998	16.3994	16.5566	16.5385	16.4714	16.3902	16.6049	16.4259	16.5881	3	3	3	3	3	3	3	3	3	3	3	3	3	3	3	3	57633000	3	AISDTWLTVNR;GYQPYEFTTLK;ICFLSQEENELGK	628	0.116313	1.14599	0.0714509	0.999993	0.116745	1.32677	0.0471223	0.999712
A0A3B3ISV4	A0A3B3ISV4	3	3	1			A0A3B3ISV4	1	3	3	1	16.6	16.6	8.1	23.499	223	223	NA	13.099	18.3628	18.3963	18.493	18.3386	18.4025	18.3866	18.3616	18.3723	18.3515	18.3832	18.4687	18.3314	18.3955	18.3702	18.3507	18.3581	6	6	6	6	6	6	6	6	6	6	6	6	6	6	6	6	946380000	6	AAAAEVEAEGGGGGGGGK;ALCDLGPWVK;LVYLNEAWK	629	-0.0315265	0.271953	0.534623	0.999993	-0.0308419	0.298354	0.50309	0.999712
Q8N9N7;A0A3B3ISV5;H3BSW0	Q8N9N7;A0A3B3ISV5;H3BSW0	7;7;6	7;7;6	7;7;6	Leucine-rich repeat-containing protein 57	LRRC57	Q8N9N7;A0A3B3ISV5;H3BSW0	3	7	7	7	34.3	34.3	34.3	26.754	239	239;255;148	NA	54.424	19.5515	19.534	19.5359	19.6891	19.62	19.5777	19.6003	19.57	19.5387	19.5228	19.525	19.6627	19.6004	19.5716	19.591	19.559	10	10	10	10	10	10	10	10	10	10	10	10	10	10	10	10	1549500000	10	AHVETAQK;ELPSTFGQLSALK;GLTEFPADLQK;HLDVMDLSK;LRELEGYDK;LTVLPDEICNLK;TLSLSGNQLGALPPQLCSLR	630	0.0157592	0.11603	0.765544	0.999993	0.0152258	0.124405	0.750923	0.999712
A0A3B3ISX4;Q96E14	A0A3B3ISX4;Q96E14	2;2	2;2	2;2	RecQ-mediated genome instability protein 2	RMI2	A0A3B3ISX4;Q96E14	2	2	2	2	15.3	15.3	15.3	11.809	111	111;147	0.00095992	2.857	16.3432	16.4122	16.3428	16.4536	16.4294	16.3251	16.3287	16.3366	16.3313	16.4006	16.3317	16.4361	16.4085	16.3217	16.3266	16.3241	2	2	2	2	2	2	2	2	2	2	2	2	2	2	2	2	109140000	2	DAEGGPGAWR;VLAEQLR	631	0.0208694	0.159878	0.692025	0.999993	0.0210411	0.18043	0.66004	0.999712
A0A3B3IT03;Q6ZNG1;C9IZE3;C9JVX0;A0A3B3ITH4;A0A3B3ITY9;M0QZV4;A6NNF4;C9J871;C9J0J5;A0A1W2PQH1;M0QYR0;A8MXY4	A0A3B3IT03;Q6ZNG1	10;9;2;2;2;2;2;2;1;1;1;1;1	2;2;0;0;0;0;0;0;0;0;0;0;0	2;2;0;0;0;0;0;0;0;0;0;0;0	Zinc finger protein 600	ZNF600	A0A3B3IT03;Q6ZNG1	13	10	2	2	11.4	2	2	91.092	791	791;722;173;180;204;210;253;616;83;102;115;129;864	0.00024615	3.6495	16.6484	16.7446	16.6104	16.7879	16.5991	16.3166	16.4934	16.687	16.6361	16.7329	16.6007	16.7664	16.5864	16.3487	16.5018	16.6518	2	2	2	2	2	2	2	2	2	2	2	2	2	2	2	2	63113000	2	AIHTGEKPYK;CHTGEKPYK;CKVCDTAFTWNSQLAR;HAGNKPIK;HQIPHLGDK;IIHTGEKPYK;LHSGEKPYK;NLEAVDISSK;SFQCNESGK;VCDTAFTWNSQLAR	632	0.0461946	0.192742	0.641591	0.999993	0.0436794	0.206823	0.621122	0.999712
C9JGR9;E7EQ49;A0A3B3IT47;Q9Y2I8-3;Q9Y2I8;Q9Y2I8-2	C9JGR9;E7EQ49;A0A3B3IT47;Q9Y2I8-3;Q9Y2I8;Q9Y2I8-2	2;2;2;2;2;2	2;2;2;2;2;2	2;2;2;2;2;2	WD repeat-containing protein 37	WDR37	C9JGR9;E7EQ49;A0A3B3IT47;Q9Y2I8-3;Q9Y2I8;Q9Y2I8-2	6	2	2	2	12	12	12	22.884	209	209;249;576;264;494;495	NA	5.7706	17.2273	17.1595	17.3436	17.1804	17.178	17.4752	17.354	17.3178	17.2162	17.1473	17.3201	17.1707	17.1835	17.4415	17.3276	17.3211	2	2	2	2	2	2	2	2	2	2	2	2	2	2	2	2	104010000	2	DGIWDVSVAK;LAAEGQAIDGAELSK	633	0.00751765	0.0340183	0.924659	0.999993	0.00830572	0.0412242	0.909444	0.999712
Q8N5Y2;A0A3B3IT59;A0A3B3ITL5;Q8N5Y2-3;Q8N5Y2-2;Q8N5Y2-6;Q8N5Y2-4;A0A3B3ITF3;A0A3F2YNX2;Q8N5Y2-5;A0A3B3IRN2;A0A3B3IU80;A0A3B3IS72;A0A3B3IRI6;A0A3B3ITX5;A0A3B3ISB4;A0A3B3IRT2;A0A3B3ITF8;A0A3B3IT49;A0A3B3ITV8;A0A3B3IUB0;F8WC61;A0A3B3ITH5;A0A3B3IU53;C9JKR8;A6NLU8	Q8N5Y2;A0A3B3IT59;A0A3B3ITL5;Q8N5Y2-3;Q8N5Y2-2;Q8N5Y2-6;Q8N5Y2-4;A0A3B3ITF3;A0A3F2YNX2;Q8N5Y2-5;A0A3B3IRN2;A0A3B3IU80;A0A3B3IS72;A0A3B3IRI6	10;10;10;8;8;8;8;8;8;7;6;5;5;5;4;4;4;4;4;4;3;2;1;1;1;1	10;10;10;8;8;8;8;8;8;7;6;5;5;5;4;4;4;4;4;4;3;2;1;1;1;1	7;7;7;5;5;5;5;6;5;5;4;3;3;3;3;3;3;3;3;3;2;2;0;0;0;0	Male-specific lethal 3 homolog	MSL3	Q8N5Y2;A0A3B3IT59;A0A3B3ITL5;Q8N5Y2-3;Q8N5Y2-2;Q8N5Y2-6;Q8N5Y2-4;A0A3B3ITF3;A0A3F2YNX2;Q8N5Y2-5;A0A3B3IRN2;A0A3B3IU80;A0A3B3IS72;A0A3B3IRI6	26	10	10	7	17.1	17.1	11.5	59.823	521	521;520;488;509;462;372;355;431;354;416;136;291;250;228;131;68;103;102;92;105;85;127;159;70;98;94	NA	49.517	19.581	19.7695	19.4625	19.7067	19.8283	19.5441	19.6574	19.668	19.5673	19.7564	19.4646	19.6969	19.7863	19.545	19.6599	19.6435	15	15	15	15	15	15	15	15	15	15	15	15	15	15	15	15	1170000000	15	AEPEALQSLR;HFDLFLR;IVDVIVGK;IVDVIVGKDEK;LFLHLEK;LSESSASPQPK;QLEDDCYYINR;QQDTSASMPK;SSSPIPLTPSK;TNEINEVLSWK	634	0.0397824	0.198152	0.633647	0.999993	0.0408993	0.228159	0.591345	0.999712
A0A3B3ITC2;Q13884-2;Q13884	A0A3B3ITC2;Q13884-2;Q13884	5;5;5	4;4;4	4;4;4	Beta-1-syntrophin	SNTB1	A0A3B3ITC2;Q13884-2;Q13884	3	5	4	4	10.9	9.2	9.2	44.249	414	414;382;538	NA	5.4901	17.3429	17.4005	17.2777	17.3432	17.422	17.3168	17.3955	17.3227	17.3302	17.3876	17.2724	17.3347	17.3983	17.3059	17.3839	17.309	4	4	4	4	4	4	4	4	4	4	4	4	4	4	4	4	84283000	4	DLLIYDSMPR;HLGWLAEK;MPILISK;QELGGLGISIK;SGLLEVLVR	635	-0.0137715	0.101772	0.791094	0.999993	-0.0118916	0.0955891	0.802437	0.999712
E5RIY9;A0A3B3ITI2;A0A3B3ITD7;Q96HA8-2;Q96HA8	E5RIY9;A0A3B3ITI2;A0A3B3ITD7;Q96HA8-2;Q96HA8	2;2;2;2;2	2;2;2;2;2	2;2;2;2;2	Protein N-terminal glutamine amidohydrolase	WDYHV1	E5RIY9;A0A3B3ITI2;A0A3B3ITD7;Q96HA8-2;Q96HA8	5	2	2	2	38.6	38.6	38.6	6.4402	57	57;127;147;145;205	NA	19.178	15.7434	15.5597	15.6414	15.6993	15.6058	15.7033	15.8529	15.7642	15.7308	15.5491	15.6374	15.6762	15.6038	15.6915	15.8234	15.7486	2	2	2	2	2	2	2	2	2	2	2	2	2	2	2	2	35267000	2	DSSGNWREPPPPYPCIETGDSK;EPPPPYPCIETGDSK	636	-0.0292239	0.168601	0.678264	0.999993	-0.0324728	0.209758	0.616938	0.999712
A0A3B3ITG3;Q5VWQ8-2;Q5VWQ8;Q5VWQ8-3;Q5VWQ8-4;Q5VWQ8-5;A0A2R8YDS2;A0A804HJ92;A0A0A0MQZ2;B7ZCA0;A0A2R8Y6T2;Q96PV0-3;Q96PV0-2;Q96PV0-4;Q96PV0;A0A1B0GW70	A0A3B3ITG3;Q5VWQ8-2;Q5VWQ8;Q5VWQ8-3;Q5VWQ8-4;Q5VWQ8-5	8;8;8;7;7;7;2;2;2;2;2;2;2;2;2;1	5;5;5;5;5;5;1;1;1;1;1;1;1;1;1;1	4;4;4;4;4;4;0;0;0;0;0;0;0;0;0;0	Disabled homolog 2-interacting protein	DAB2IP	A0A3B3ITG3;Q5VWQ8-2;Q5VWQ8;Q5VWQ8-3;Q5VWQ8-4;Q5VWQ8-5	16	8	5	4	8.3	5.5	4.9	124.42	1128	1128;1065;1189;967;1036;1132;1249;1257;1284;1292;1308;1284;1285;1299;1343;592	NA	17.27	18.1547	18.1265	18.1881	18.081	18.1195	18.2302	18.052	18.1583	18.1425	18.1136	18.1714	18.0743	18.1103	18.2064	18.0421	18.1507	5	5	5	5	5	5	5	5	5	5	5	5	5	5	5	5	194740000	5	ALYESDENCEVDPSK;ATPVNLAGLATVR;ENTLATK;LGSFSTAAEELAR;NGISPTNPTK;TDNVFWGEHFEFHNLPPLR;TLTLIAK;VTQNLANFAK	637	0.0204222	0.14932	0.709055	0.999993	0.0196828	0.158249	0.694626	0.999712
A0A3B3ITH3;Q9P2X3;Q9P2X3-2;J3KT25;J3QQU0;J3QRS6	A0A3B3ITH3;Q9P2X3;Q9P2X3-2;J3KT25	6;6;5;3;2;1	6;6;5;3;2;1	6;6;5;3;2;1	Protein IMPACT	IMPACT	A0A3B3ITH3;Q9P2X3;Q9P2X3-2;J3KT25	6	6	6	6	23.2	23.2	23.2	37.452	332	332;320;202;180;106;185	NA	71.533	18.3856	18.2723	18.4222	18.4059	18.3319	18.449	18.452	18.4853	18.3734	18.2608	18.4051	18.3836	18.3291	18.4335	18.4292	18.469	6	6	6	6	6	6	6	6	6	6	6	6	6	6	6	6	377890000	6	ALDFDISETRTEVEVEELPPIDHGIPITDRR;ISDDIDDPK;NVMVVVSR;QTFLQDCEDDGETAAGGR;TEVEVEELPPIDHGIPITDRR;WYGGILLGPDR	638	0.00518156	0.0309735	0.931165	0.999993	0.0025633	0.0162327	0.963313	0.999712
A0A3B3ITJ4	A0A3B3ITJ4	26	3	3			A0A3B3ITJ4	1	26	3	3	54.2	4.8	4.8	59.218	537	537	NA	29.978	17.6792	17.778	17.7642	17.7635	17.6694	17.7896	17.8392	17.7757	17.6675	17.7654	17.7436	17.7523	17.6688	17.7746	17.8158	17.77	7	7	7	7	7	7	7	7	7	7	7	7	7	7	7	7	1494800000	7	AITHLNNNFMFGQK;ASLNGADIYSGCCTLK;FSTPEQAAK;GFPSVDSR;IEYAKPTR;IEYAKPTRLNVFK;ISRPGDSDDSR;LNVCVSK;LNVCVSKQPAIMPGQSYGLEDGSCSYK;MGPPVGGHR;NDQDTWDYTNPNLSGQGDPGSNPNK;NDQDTWDYTNPNLSGQGDPGSNPNKR;NGVQAMVEFDSVQSAQR;NNRFSTPEQAAK;NPNGPYPYTLK;PGAAMVEMADGYAVDR;QPAIMPGQSYGLEDGSCSYK;QPAIMPGQSYGLEDGSCSYKDFSESR;QPPLLGDHPAEYGEGR;QRQPPLLGDHPAEYGEGR;SDALETLGFLNHYQMK;SKPGAAMVEMADGYAVDR;SSSGLLEWESK;TPASPVVHIR;VFNVFCLYGNVEK;YGPQYGHPPPPPPPPEYGPHADSPVLMVYGLDQSK	639	0.0387113	0.324544	0.473649	0.999993	0.041665	0.402953	0.395409	0.999712
A0A3B3ITK4;Q96LA8-2;Q96LA8	A0A3B3ITK4;Q96LA8-2;Q96LA8	2;2;2	2;2;2	2;2;2	Protein arginine N-methyltransferase 6	PRMT6	A0A3B3ITK4;Q96LA8-2;Q96LA8	3	2	2	2	5.1	5.1	5.1	34.922	313	313;292;375	0.0010691	2.6322	17.0499	17.1334	17.0665	17.0823	17.0429	17.0736	17.1806	17.1195	17.0379	17.1207	17.0524	17.0738	17.0359	17.0625	17.1575	17.1026	2	2	2	2	2	2	2	2	2	2	2	2	2	2	2	2	58288000	2	FAQLELSR;LGFWSQVK	640	0.0172353	0.132718	0.736686	0.999993	0.0189999	0.165185	0.68362	0.999712
A0A3B3ITN6;D6RBB0;O60683;O60683-2	A0A3B3ITN6;D6RBB0;O60683;O60683-2	2;2;2;1	2;2;2;1	2;2;2;1	Peroxisome biogenesis factor 10	PEX10	A0A3B3ITN6;D6RBB0;O60683;O60683-2	4	2	2	2	6.1	6.1	6.1	35.507	311	311;324;326;346	0.00024597	3.6283	16.7314	16.6095	16.7223	16.5742	16.6228	16.5862	16.7835	16.5626	16.7193	16.5971	16.7094	16.5648	16.6227	16.5723	16.7563	16.5481	2	2	2	2	2	2	2	2	2	2	2	2	2	2	2	2	74905000	2	LTGITYLR;NPLCTLCLEER	641	-0.131873	1.62026	0.0239737	0.999993	-0.131355	1.84133	0.0144101	0.999712
A0A3B3ITP4;Q495G5;Q8IVH4;A0A7P0TAV9;A0A3B3IRG3;D6RIS5	A0A3B3ITP4;Q495G5;Q8IVH4;A0A7P0TAV9;A0A3B3IRG3;D6RIS5	2;2;2;1;1;1	2;2;2;1;1;1	2;2;2;1;1;1	Methylmalonic aciduria type A protein, mitochondrial	MMAA	A0A3B3ITP4;Q495G5;Q8IVH4;A0A7P0TAV9;A0A3B3IRG3;D6RIS5	6	2	2	2	4.8	4.8	4.8	44.22	396	396;424;418;158;167;260	0.0097384	1.5165	15.9965	16.0341	16.0444	15.9373	16.001	15.9665	16.0186	15.8975	15.9851	16.0214	16.028	15.9332	15.993	15.9509	16.0058	15.8896	2	2	2	2	2	2	2	2	2	2	2	2	2	2	2	2	40008000	2	ELAQVLLQK;IQAEYVSALK	642	-0.0562833	0.571473	0.268242	0.999993	-0.0541921	0.607957	0.246628	0.999712
A0A3B3IU60;A0A3B3ITP9;Q9Y287-2;Q9Y287	A0A3B3IU60;A0A3B3ITP9;Q9Y287-2;Q9Y287	1;1;1;1	1;1;1;1	1;1;1;1	Integral membrane protein 2B;BRI2, membrane form;BRI2 intracellular domain;BRI2C, soluble form;Bri23 peptide	ITM2B	A0A3B3IU60;A0A3B3ITP9;Q9Y287-2;Q9Y287	4	1	1	1	22.2	22.2	22.2	4.8526	45	45;143;160;266	NA	5.6727	16.3043	16.2714	16.2818	16.16	16.06	16.2624	16.1879	16.1561	16.2922	16.2585	16.2686	16.1584	16.0704	16.2415	16.1698	16.1595	1	1	1	1	1	1	1	1	1	1	1	1	1	1	1	1	104850000	1	VTFNSALAQK	643	0.00400571	0.0215131	0.951671	0.999993	0.00420796	0.0250831	0.94388	0.999712
A0A3B3ITQ0;Q9H816	A0A3B3ITQ0;Q9H816	2;2	2;2	2;2	5 exonuclease Apollo	DCLRE1B	A0A3B3ITQ0;Q9H816	2	2	2	2	4	4	4	53.046	471	471;532	NA	5.1977	17.2258	17.3968	17.1856	17.2831	17.3621	17.0534	17.204	17.1653	17.2131	17.3836	17.1786	17.277	17.3331	17.0597	17.2057	17.1448	2	2	2	2	2	2	2	2	2	2	2	2	2	2	2	2	77659000	2	LSPWPADLEK;QLFPDLYSK	644	-0.0197366	0.0952432	0.803076	0.999993	-0.0163836	0.0836763	0.824753	0.999712
A0A3B3ITT1;Q6IQ22	A0A3B3ITT1;Q6IQ22	11;10	11;10	11;10	Ras-related protein Rab-12	RAB12	A0A3B3ITT1;Q6IQ22	2	11	11	11	31.8	31.8	31.8	36.315	340	340;244	NA	36.524	20.2046	20.114	20.195	20.1309	20.1405	20.0787	20.098	20.0838	20.1919	20.1018	20.1818	20.1162	20.131	20.0692	20.0887	20.0713	13	13	13	13	13	13	13	13	13	13	13	13	13	13	13	13	5145600000	13	AGGGGGLGAGSPALSGGQGR;FCEASAK;FNSITSAYYR;FTDDTFCEACK;GAHGPPGPLQR;GIILVYDITK;KETFDDLPK;KMPLDILR;MPLDILR;STVGVDFK;YASEDAELLLVGNK	645	-0.0576704	0.606843	0.247262	0.999993	-0.0587312	0.692129	0.203175	0.999712
A0A3B3ITT5;P47914	A0A3B3ITT5;P47914	4;4	4;4	4;4	60S ribosomal protein L29	RPL29	A0A3B3ITT5;P47914	2	4	4	4	23.4	23.4	23.4	18.512	167	167;159	NA	12.005	19.6174	19.1562	19.0655	19.2425	19.2373	19.5794	19.6223	19.2761	19.6008	19.1443	19.1077	19.2281	19.2246	19.5409	19.5888	19.2983	14	14	14	14	14	14	14	14	14	14	14	14	14	14	14	14	3030000000	14	AQAAAPASVPAQAPK;LAYIAHPK;LDRLAYIAHPK;SQRYESLKGVDPK	646	-0.0720871	0.21779	0.605633	0.999993	-0.0775755	0.264116	0.544357	0.999712
A0A3B3ITU7;Q9HB96	A0A3B3ITU7;Q9HB96	2;2	2;2	2;2	Fanconi anemia group E protein	FANCE	A0A3B3ITU7;Q9HB96	2	2	2	2	3.6	3.6	3.6	55.108	503	503;536	0.00024637	3.6638	16.3975	16.3768	16.5343	16.4235	16.3732	16.485	16.3088	16.3114	16.3868	16.3651	16.5095	16.4081	16.3726	16.4652	16.302	16.3184	2	2	2	2	2	2	2	2	2	2	2	2	2	2	2	2	354220000	2	GLAESLELPK;QVEMTPEK	647	-0.00425594	0.0237275	0.946831	0.999993	-0.00352673	0.0218169	0.951006	0.999712
Q14643;Q14643-8;A0A3B3IU04;A0A3B3ITU8;Q14643-4;Q14643-3;A0A3F2YNW8;Q14643-7;Q14643-5;Q14643-6;Q14643-2;A0A8C8KBY2;A0A3B3ITQ1;A0A3B3IU05;A0A3B3IU13;A0A3B3IRP0;B7ZMI3;A0A3B3ITM6;A0A3B3IRT5;A0A3B3ITM1;A0A3B3ITQ4;A0A3B3ISR4;A0A3B3IS59;A0A3B3ISE3	Q14643;Q14643-8;A0A3B3IU04;A0A3B3ITU8;Q14643-4;Q14643-3;A0A3F2YNW8;Q14643-7;Q14643-5;Q14643-6;Q14643-2;A0A8C8KBY2;A0A3B3ITQ1;A0A3B3IU05;A0A3B3IU13;A0A3B3IRP0	42;42;42;42;42;42;42;42;42;42;42;27;26;25;24;22;14;13;7;5;4;3;3;2	29;29;29;29;29;29;29;29;29;29;29;18;17;17;16;14;9;9;4;3;2;3;3;2	29;29;29;29;29;29;29;29;29;29;29;18;17;17;16;14;9;9;4;3;2;3;3;2	Inositol 1,4,5-trisphosphate receptor type 1	ITPR1	Q14643;Q14643-8;A0A3B3IU04;A0A3B3ITU8;Q14643-4;Q14643-3;A0A3F2YNW8;Q14643-7;Q14643-5;Q14643-6;Q14643-2;A0A8C8KBY2;A0A3B3ITQ1;A0A3B3IU05;A0A3B3IU13;A0A3B3IRP0	24	42	29	29	17.1	13.3	13.3	313.93	2758	2758;2718;2749;2744;2695;2710;2750;2727;2734;2742;2743;1668;2012;1818;1739;1548;721;714;296;175;188;177;408;249	NA	194.97	21.0645	21.0761	20.8666	20.9978	21.0929	20.8104	21.082	20.943	21.0506	21.0633	20.8746	20.9897	21.0647	20.814	21.0711	20.9191	34	34	34	34	34	34	34	34	34	34	34	34	34	34	34	34	2528200000	34	ALWEVEVVQHDPCR;AMSLVSSDSEGEQNELR;ATVTVNTSDLGNK;AVLNPTNADILIETK;CESGGFICK;CNSLLPLDDIVR;CVVQPETGDLNNPPK;DLDFANDASK;DLQNFLR;EAFAIVPVSPAEVR;EPTTQITEEVRDQLLEASAATRK;FLQLLCENHNR;FLQTIVK;GGAGYWNSLFR;GGGFLPMTPMAAAPEGNVK;IGLLGHPPHMNVNPQQPA;INDFFLR;LAHEFLQNFCAGNQQNQALLHK;LEELGDQR;LFHAEQEK;LHHAADLEK;LPALLEK;LVTNLSGQLSELK;NLDWFPR;NQEYIAK;NVGHNIYILAHQLAR;NVYTEIK;PGANSTTDAVLLNK;QEVLQAFK;QLLEENEEK;QVQLLVTSQDVDNYK;RLPALLEK;SEDLFNEMNWQK;SIGDSVVIGDK;SIPVTQELICK;TTCFICGLER;VAQQEIK;VLGSIAGK;VLSDVAK;VVQHFVHCIETHGR;VVTHEDCIPEVK;YQLNLFAR	648	-0.069693	0.443039	0.360546	0.999993	-0.0687122	0.485472	0.326985	0.999712
P49841-2;P49841;A0A7I2YQK0;A0A3B3ITW1;A0A7I2V3J4;A0A7I2V3D8;A0A7I2V4F3;A0A7I2V2V4;A0A7I2V4W7;A0A7I2V3T3;A0A7I2V441;A0A7I2V5K9;A0A7I2V5G5;A0A7I2V3G9;A0A7I2V5M2;A0A7I2V4X2;A0A7I2V3N7;A0A7I2V2U4;A0A7I2V4X3;A0A7I2V2Y0;A0A7I2YQU1;A0A7I2V2K7;A0A7I2YQB0;A0A7I2V2I5;A0A7I2V606;A0A7I2V3Z5	P49841-2;P49841;A0A7I2YQK0;A0A3B3ITW1	13;13;13;13;6;6;4;4;4;3;3;3;3;2;2;2;1;1;1;1;1;1;1;1;1;1	13;13;13;13;6;6;4;4;4;3;3;3;3;2;2;2;1;1;1;1;1;1;1;1;1;1	8;8;8;8;4;3;4;4;1;3;3;3;2;2;1;1;1;1;1;1;1;1;1;1;1;1	Glycogen synthase kinase-3 beta	GSK3B	P49841-2;P49841;A0A7I2YQK0;A0A3B3ITW1	26	13	13	8	38.6	38.6	29.6	48.033	433	433;420;470;387;224;97;110;102;69;85;105;90;90;63;65;71;29;42;64;59;59;56;53;45;44;69	NA	63.076	20.7332	20.6974	20.8018	20.8086	20.7591	20.8289	20.676	20.8198	20.7214	20.6861	20.7827	20.7877	20.7477	20.8141	20.6705	20.8063	20	20	20	20	20	20	20	20	20	20	20	20	20	20	20	20	2595300000	20	DIKPQNLLLDPDTAVLK;EMNPNYTEFK;EMNPNYTEFKFPQIK;LCDFGSAK;LCDSGELVAIK;LTPLEACAHSFFDELRDPNVK;QTLPVIYVK;TPPEAIALCSR;TTSFAESCKPVQQPSAFGSMK;VIGNGSFGVVYQAK;VLGTPTR;VTTVVATPGQGPDRPQEVSYTDTK;YFFYSSGEK	649	0.046156	0.402007	0.396272	0.999993	0.0429864	0.407869	0.390958	0.999712
A0A3B3ITW3;P28288;P28288-2;P28288-3	A0A3B3ITW3;P28288;P28288-2	26;26;19;4	26;26;19;4	26;26;19;4	ATP-binding cassette sub-family D member 3	ABCD3	A0A3B3ITW3;P28288;P28288-2	4	26	26	26	39.2	39.2	39.2	75.421	659	659;659;549;236	NA	159.55	22.1441	22.1281	22.033	21.9765	22.0967	21.8728	22.078	21.9301	22.1314	22.1151	22.0314	21.9763	22.0795	21.8695	22.0641	21.9126	93	93	93	93	93	93	93	93	93	93	93	93	93	93	93	93	20035000000	94	ALGLHGK;DLNFEVR;DQVIYPDGR;DQVIYPDGREDQK;EYLDNVQLGHILER;FDHVPLATPNGDVLIR;FSMGFIDSIIAK;GISDLVLK;HHEYYLHMDGR;IANPDQLLTQDVEK;ITELMQVLK;LAGFTAR;LFYVPQR;LITNSEEIAFYNGNK;LVEHLHNFILFR;MSQALGR;MTITEQK;PFLDLSHPR;QITEDTVEFGS;QTVHSVFR;SGANVLICGPNGCGK;SGKPPLQNNEK;TMVSQQEK;VGITLFTVSHR;VLGELWPLFGGR;YGLNELK	650	-0.111068	0.989323	0.102489	0.999993	-0.108238	1.02863	0.093621	0.999712
A0A8I5QJJ3;A0A8I5KXB1;A0A3B3ITY8;Q15544-2;Q15544	A0A8I5QJJ3;A0A8I5KXB1;A0A3B3ITY8;Q15544-2;Q15544	2;2;2;2;2	2;2;2;2;2	2;2;2;2;2	Transcription initiation factor TFIID subunit 11	TAF11	A0A8I5QJJ3;A0A8I5KXB1;A0A3B3ITY8;Q15544-2;Q15544	5	2	2	2	30.6	30.6	30.6	11.571	108	108;111;200;154;211	NA	20.01	15.78	15.9846	16.234	16.1891	16.398	16.2821	15.7774	16.2919	15.7729	15.9746	16.1928	16.1626	16.3604	16.2632	15.8251	16.2675	2	2	2	2	2	2	2	2	2	2	2	2	2	2	2	2	64570000	2	EAAAEEGELESQDVSDLTTVER;EDSSLLNPAAK	651	0.139591	0.465601	0.342294	0.999993	0.129157	0.472948	0.336552	0.999712
A0A8J9FN78;A0A8J9FJK1;A0A3B3IU42;O14893-3;O14893-2;O14893-5;O14893;H0YEL0;H0YDP6;G5EA29	A0A8J9FN78;A0A8J9FJK1;A0A3B3IU42;O14893-3;O14893-2;O14893-5;O14893;H0YEL0;H0YDP6	5;5;5;5;5;5;5;4;3;1	5;5;5;5;5;5;5;4;3;1	5;5;5;5;5;5;5;4;3;1	Gem-associated protein 2	GEMIN2	A0A8J9FN78;A0A8J9FJK1;A0A3B3IU42;O14893-3;O14893-2;O14893-5;O14893;H0YEL0;H0YDP6	10	5	5	5	20.1	20.1	20.1	26.928	239	239;254;275;250;265;269;280;214;194;138	NA	18.074	18.5155	18.5491	18.5437	18.5301	18.5756	18.5383	18.5306	18.5297	18.5031	18.5363	18.5287	18.5191	18.559	18.5245	18.5224	18.5183	7	7	7	7	7	7	7	7	7	7	7	7	7	7	7	7	573200000	7	DFTPELGR;SEDEEGWK;SEDEEGWKK;SQQLDSNVTMPK;VQIEAAQCPDVVVAQIDPK	652	-0.00455196	0.0371753	0.917962	0.999993	-0.00376015	0.0337178	0.925299	0.999712
A0A3B3IU45;P33991;A0A3B3IT92;A0A3B3IS57;E5RG31;A0A3B3ITP6;A0A3B3IRR8;E5RFR3	A0A3B3IU45;P33991;A0A3B3IT92;A0A3B3IS57;E5RG31;A0A3B3ITP6	36;36;34;32;31;23;7;1	36;36;34;32;31;23;7;1	35;35;33;31;30;23;7;1	DNA replication licensing factor MCM4	MCM4	A0A3B3IU45;P33991;A0A3B3IT92;A0A3B3IS57;E5RG31;A0A3B3ITP6	8	36	36	35	42.9	42.9	42.1	91.19	813	813;863;904;749;582;742;191;140	NA	273.58	22.5941	22.5784	22.836	22.6101	22.5303	22.8064	22.5676	22.6911	22.5846	22.5672	22.8013	22.5985	22.5435	22.7789	22.5528	22.689	119	119	119	119	119	119	119	119	119	119	119	119	119	119	119	119	42681000000	121	AEINILLCGDPGTSK;AGIICQLNAR;ALADDDFLTVTGK;DFSHTGR;DMFEEALR;EEENVGIDITEPLYMQR;EELAEALK;EELAEALKK;FIDPLAK;GMVSAYPR;GQSDIAITK;GSSAVGLTAYVMK;GSSAVGLTAYVMKDPETR;IAEPSVCGR;KPDIYER;LAEAHAK;LASALAPSIYEHEDIK;LASALAPSIYEHEDIKK;LGEINVIGEPFLNVNCEHIK;LHGLDEEAEQK;LQESPEDMPAGQTPHTVILFAHNDLVDK;LSEEASQALIEAYVDMR;LSEEASQALIEAYVDMRK;QLESLIR;QRPDLGSAQK;RLHGLDEEAEQK;TGIVDISILTTGMSATSR;THIDVIHYR;TSVLAAANPIESQWNPK;TTIENIQLPHTLLSR;VEAIDVEEAK;VEAIDVEEAKR;VNVTGIYR;VQPGDRVNVTGIYR;YQQLFEDIR;YQQLFEDIRGQSDIAITK	653	0.0394769	0.204575	0.624345	0.999993	0.037816	0.218238	0.605009	0.999712
G3V500;G3V3N9;F8W717;A0A3B3IU69;O00423;O00423-3;H0YJK4	G3V500;G3V3N9;F8W717;A0A3B3IU69;O00423;O00423-3	3;3;3;3;3;3;1	2;2;2;2;2;2;1	2;2;2;2;2;2;1	Echinoderm microtubule-associated protein-like 1	EML1	G3V500;G3V3N9;F8W717;A0A3B3IU69;O00423;O00423-3	7	3	2	2	10.5	7.7	7.7	31.737	285	285;379;803;840;815;834;121	NA	6.0841	16.1394	15.9278	16.218	16.1012	16.041	16.276	16.1579	16.1639	16.1283	15.9174	16.1976	16.0781	16.0461	16.2499	16.1325	16.1606	2	2	2	2	2	2	2	2	2	2	2	2	2	2	2	2	29716000	2	EPVFSAEEGYVK;HYAGHNDDVK;LEWVYGYR	654	-0.0218297	0.109108	0.777843	0.999993	-0.0246378	0.13389	0.734699	0.999712
A0A3B3IUA2;B1AHD1;A0A3B3IRU2;A0A3B3ISH1;A0A3B3ISK4	A0A3B3IUA2;B1AHD1;A0A3B3IRU2	8;7;4;1;1	8;7;4;1;1	1;0;0;0;1		NHP2L1	A0A3B3IUA2;B1AHD1;A0A3B3IRU2	5	8	8	1	25.7	25.7	3.7	30.162	272	272;132;73;41;67	NA	34.631	21.1452	21.2762	21.0143	21.1881	21.1451	21.0026	21.182	21.1397	21.1319	21.2633	21.0149	21.1809	21.1247	21.0065	21.1718	21.1227	31	31	31	31	31	31	31	31	31	31	31	31	31	31	31	31	34557000000	32	ACGVSRPVIACSVTIK;AYPLADAHLTK;KLLDLVQQSCNYK;LLDLVQQSCNYK;MLLVQGQFPR;NVPYVFVR;PVIACSVTIK;QQIQSIQQSIER	655	0.0300003	0.178191	0.663451	0.999993	0.0324799	0.213077	0.612242	0.999712
A0A3B3IUB1;Q13144;A0A3B3ITG6;A0A3B3IS56;A0A3B3IRP4;A0A3B3IUF2;A0A3B3ISM8;A0A3B3ISX3;C9JRD9;A0A3B3IT53;A0A3B3ITK8;A0A3B3IST9;A0A3B3ISI2;A0A3B3ISS1;A0A3B3ISV1;A0A3B3ITQ2	A0A3B3IUB1;Q13144;A0A3B3ITG6;A0A3B3IS56;A0A3B3IRP4;A0A3B3IUF2;A0A3B3ISM8;A0A3B3ISX3	4;4;3;2;2;2;2;2;1;1;1;1;1;1;1;1	4;4;3;2;2;2;2;2;1;1;1;1;1;1;1;1	4;4;3;2;2;2;2;2;1;1;1;1;1;1;1;1	Translation initiation factor eIF-2B subunit epsilon	EIF2B5	A0A3B3IUB1;Q13144;A0A3B3ITG6;A0A3B3IS56;A0A3B3IRP4;A0A3B3IUF2;A0A3B3ISM8;A0A3B3ISX3	16	4	4	4	6.3	6.3	6.3	81.222	729	729;721;546;269;314;389;402;530;107;113;141;230;231;267;310;382	NA	15.443	17.9517	17.9473	18.0754	17.9192	17.8621	18.0232	17.9767	17.984	17.9404	17.9345	18.0503	17.9103	17.87	18.0028	17.9572	17.9778	6	6	6	6	6	6	6	6	6	6	6	6	6	6	6	6	616150000	6	AAPVVAPPGVVVSR;GYNPAEVGAAGK;IITSELYR;VFQNEVLGTLQR	656	0.00190985	0.0115887	0.973669	0.999993	0.00187839	0.0128275	0.970896	0.999712
A0A3B3IUB5;Q8TCT9-5;Q8TCT9;Q8TCT9-2;A0A075B6F6;A0A0S2Z6F0;A0A3B3IT72;Q8TCT9-4;A0A0C4DGU3	A0A3B3IUB5;Q8TCT9-5;Q8TCT9;Q8TCT9-2;A0A075B6F6;A0A0S2Z6F0;A0A3B3IT72;Q8TCT9-4	9;9;9;7;6;6;6;6;1	9;9;9;7;6;6;6;6;1	9;9;9;7;6;6;6;6;1	Minor histocompatibility antigen H13	HM13	A0A3B3IUB5;Q8TCT9-5;Q8TCT9;Q8TCT9-2;A0A075B6F6;A0A0S2Z6F0;A0A3B3IT72;Q8TCT9-4	9	9	9	9	20.7	20.7	20.7	46.313	420	420;335;377;426;272;345;365;394;143	NA	83.347	21.4326	21.3326	21.4667	21.2943	21.468	21.3979	21.4748	21.3178	21.4207	21.3204	21.4515	21.2868	21.455	21.3768	21.4544	21.3087	33	33	33	33	33	33	33	33	33	33	33	33	33	33	33	33	12440000000	33	DPAAVTESK;EEIINYEFDTK;FFPASFPNR;GEVTEMFSYEESNPK;GEVTEMFSYEESNPKDPAAVTESK;LVFPQDLLEK;NASDMPETITSR;QYQLLFTQGSGENK;SFEAPIK	657	-0.124843	1.67826	0.0209768	0.999993	-0.122243	1.85056	0.0141072	0.999712
A0A3B3IUD2;Q9BUK6-7;Q9BUK6-3;Q9BUK6-2;Q9BUK6;Q9BUK6-4;Q9BUK6-5;Q9BUK6-6	A0A3B3IUD2;Q9BUK6-7;Q9BUK6-3;Q9BUK6-2;Q9BUK6	10;10;10;10;10;4;2;1	10;10;10;10;10;4;2;1	9;9;9;9;9;3;2;1	Protein misato homolog 1	MSTO1	A0A3B3IUD2;Q9BUK6-7;Q9BUK6-3;Q9BUK6-2;Q9BUK6	8	10	10	9	19.2	19.2	18	60.645	557	557;524;558;569;570;99;391;182	NA	22.248	19.673	19.5146	19.8013	19.5752	19.4864	19.8082	19.6154	19.7045	19.6615	19.5025	19.7742	19.5613	19.5034	19.7787	19.5932	19.701	12	12	12	12	12	12	12	12	12	12	12	12	12	12	12	12	696440000	12	ATDSKEPPGELCPDVLYR;CFAQSVVLR;EEGGLYR;GSSPLPTATTPKPLIPTEASIR;LILMDLK;QLDAAIAWQGK;SICMIQK;TLHGQETYTPR;VWSDFLR;YQEELEDR	658	0.00659123	0.0278054	0.937982	0.999993	0.00280205	0.0126393	0.971316	0.999712
Q14690;A0A3B3IUD7;S4R3Q4	Q14690;A0A3B3IUD7	79;79;1	79;79;1	79;79;1	Protein RRP5 homolog	PDCD11	Q14690;A0A3B3IUD7	3	79	79	79	45.1	45.1	45.1	208.7	1871	1871;1872;38	NA	323.31	23.7381	24.006	23.8399	23.9736	23.9096	23.6646	23.8358	23.86	23.7277	23.9946	23.8217	23.9612	23.8921	23.6823	23.8432	23.8431	212	212	212	212	212	212	212	212	212	212	212	212	212	212	212	212	82515000000	219	ACILCVHPR;AFLPLLK;AFQQSVEQDNLFDISTEEGSTK;AFQQSVEQDNLFDISTEEGSTKR;AGLSEEDDSLVDVYYR;AGQEVESGQK;AGTYFSNQAVR;AIFENTLSTYPK;AINIGQLVDVK;ALECLPSK;ALEYVEAK;ANLEESFPR;ATVVGPDSSK;AVQYNEPLK;CVVSSLGITDR;DGLEVAVLPHNIR;DGVLAYAR;DLLHLPELFSPGMLVR;DSETVDEDEEVDPALTVGTIK;DSETVDEDEEVDPALTVGTIKK;DVRDIFER;DYGCIVK;EEAEETNVLPK;EHVDVIAK;FAQLEFQLGDAER;FEILSVESLCEGMR;FQEAGELYNR;FVTSTSDHFVEGQTVAAK;FYNNVQGLVPK;GLVPPMHLADILMK;GQEEVEMPSK;GQEEVEMPSKEK;GSEHQAIVQHLEK;GTVLTIK;GYVGSIQPHGVFFR;HELSTEYIPDPER;HTLSIGDMVTGTVK;IEEALMDPGR;IEEALMDPGRQPESADDFDR;KPALVSTVEGGQDPK;LEEGEVAMGR;LGPSVVGLAR;LNEQVTQEQPLK;LPVITCYADAK;LQVGQGVSLTLK;LSSDPEPK;NFSEIHPGMLLIGFVK;NVFNPEAFK;NVFNPEAFKPGNTHK;PDVLSASLEGQLTK;PGLQTHGFIIR;QQPQKPQAQK;QTKPAEAPR;QYQAGQTVTCFLK;RTDVWSVYIDMTIK;RYLDYEK;SYGMLVK;TEAEERDQK;TIPELSVRPSELEDGHTALNTHSVSPMEK;TISFREEQEK;TMRPTQK;TSIIEAQYLR;TTEPGVTGLLLAVEGPAAK;VEDPEINSIQDIK;VFLHLADIYAK;VFYTGQVVK;VGQYLNCIVEK;VLCLSQSEGR;VLLCDPEAK;VTNVDEEK;VTNVDEEKQR;VTPNEGLTVSFPFGK;VVVLNCEPSK;VVVLNCEPSKER;WLEVEIAPDIR;YGAFLLR;YHDIEPGAVVK;YHIGDEVK;YLPISHPR	659	0.045195	0.242412	0.572253	0.999993	0.0491471	0.294138	0.507999	0.999712
Q8NFD5-3;Q8NFD5-2;Q8NFD5;Q8NFD5-1;A0A6Q8NVI4;A0A3F2YNW7;H0Y7H8;A0A1B0GVK1;A0A1B0GTJ8;A0A8J9GB59;A0A1B0GWJ2;A0A1B0GV63;H0Y2R3;H0Y3S9;A0A1B0GTI6;A0A6I8PTU7;A0A1B0GU09;A0A1B0GV92;A0A1B0GU65;A0A1B0GUG2;A0A1B0GVH0;A0A1B0GUC6	Q8NFD5-3;Q8NFD5-2;Q8NFD5;Q8NFD5-1;A0A6Q8NVI4;A0A3F2YNW7;H0Y7H8;A0A1B0GVK1;A0A1B0GTJ8;A0A8J9GB59;A0A1B0GWJ2;A0A1B0GV63	34;34;34;34;34;34;30;28;28;28;28;27;11;9;6;6;2;1;1;1;1;1	33;33;33;33;33;33;29;27;27;27;27;26;10;8;6;6;2;1;1;1;1;1	33;33;33;33;33;33;29;27;27;27;27;26;10;8;6;6;2;1;1;1;1;1	AT-rich interactive domain-containing protein 1B	ARID1B	Q8NFD5-3;Q8NFD5-2;Q8NFD5;Q8NFD5-1;A0A6Q8NVI4;A0A3F2YNW7;H0Y7H8;A0A1B0GVK1;A0A1B0GTJ8;A0A8J9GB59;A0A1B0GWJ2;A0A1B0GV63	22	34	33	33	18.3	17.5	17.5	249.28	2372	2372;2332;2319;2236;2372;2332;1758;1539;1495;1486;1479;1349;727;273;312;679;186;93;191;97;96;84	NA	169.51	21.2635	21.4241	21.2493	21.4062	21.3946	21.2683	21.2339	21.3328	21.2512	21.4118	21.24	21.3936	21.3681	21.2668	21.2361	21.3145	46	46	46	46	46	46	46	46	46	46	46	46	46	46	46	46	4032600000	50	AAAGSAAGGFQR;ALLAMAR;AQEAAAAVMQAAANSAQSR;DMGAQYAAASPAWAAAQQR;DSAAGGQADPPGPPLLSKPGDEDDAPPK;EEGTPQPESK;EIGGLAQVNK;EITFPPGSVEASQPVLK;ELATNLNVGTSSSAASSLK;EMSMALLSNLAQGDALAAR;FDKLPIK;FPFGIQQAK;GEEPPPEVFSTGDTK;GSPVSSLPAVGK;HPGLVLILGK;KPLDLFR;LVLETLCK;NDMPYPYQNR;NNLFVVDR;QGPGGPTQAPPYPGMNR;QQFPYGASYDR;QQGGGMMMGPGGGGAASLSK;RAPQTYEK;SEFLLHEGR;SLSFVPGNDAEMSK;SPFLPSMK;SQGSPMDPMVMK;SRDETPLCTIAHWQDSLAK;SSIALTAPDAAADPK;VMPTVPTSQVTGPPPQPPPIR;VYELGNEPER;VYELGNEPERK;YLTFMEER;YQPQQDMSQEGYGTR	660	0.0725142	0.627332	0.235868	0.999993	0.0728416	0.714329	0.193051	0.999712
A0A494BZT8;Q9Y6A5;A0A087WUE2;E7EMT0;C9JA91;F8WC55;H0Y8F2;A0A494C117	A0A494BZT8;Q9Y6A5;A0A087WUE2;E7EMT0	20;20;12;10;9;2;2;1	20;20;12;10;9;2;2;1	20;20;12;10;9;2;2;1	Transforming acidic coiled-coil-containing protein 3	TACC3	A0A494BZT8;Q9Y6A5;A0A087WUE2;E7EMT0	8	20	20	20	27.6	27.6	27.6	89.871	834	834;838;478;272;230;63;217;325	NA	146.92	20.418	20.4155	20.7192	20.4214	20.3673	20.7048	20.3148	20.559	20.4084	20.4032	20.6794	20.4128	20.3825	20.6717	20.3053	20.5604	26	26	26	26	26	26	26	26	26	26	26	26	26	26	26	26	1376600000	27	AETPHGAEEECK;AMTLSPQEEVAAGQMASSSR;CEELHGK;DLDAVVK;DQLTTDLNSMEK;EVIEGYR;EVIEGYRK;HGGVCAPAAVATSPPGAIPK;ILSPSMASK;LEAPFTQDDTLGLENSHPVWTQK;LEFDVSDGATSK;LQLANEEIAQVR;MDDPNFIPFGGDTK;NTENCDFLFSPPEVTGR;SFSDLFK;SLQVLNDK;VSGSPEQAVEENLSSYSLDR;VSGSPEQAVEENLSSYSLDRR;VTFQTPLR;VTPASETLEDPCR	661	0.0703569	0.315365	0.483766	0.999993	0.0681543	0.337117	0.460132	0.999712
A0A494BZV2;H0Y2S9;H0Y7E2;A0A1W2PPU9;J3QRL2;K7EL39;J3KSK7;A8MZF8;K7EJ14;J3QL44	A0A494BZV2;H0Y2S9	72;48;27;9;8;5;4;2;1;1	72;48;27;9;8;5;4;2;1;1	22;19;11;3;0;0;0;0;0;0		MPRIP	A0A494BZV2;H0Y2S9	10	72	72	22	33.4	33.4	11.9	274.38	2425	2425;1794;1091;294;181;95;139;63;28;59	NA	323.31	23.0873	23.2014	22.9154	23.1398	23.2263	22.8539	23.1132	22.9546	23.0745	23.1895	22.9245	23.1299	23.1917	22.8666	23.113	22.9374	143	143	143	143	143	143	143	143	143	143	143	143	143	143	143	143	29588000000	147	AAQLDHQQQCLEDAESK;AATEALGEK;AATEALGEKSPDSATVSGYDIMK;ALPAPAPNWQATQGEADSMTGLR;ALREEYEELLR;ASAYEDQLQGQAQQVETLQK;ASLLQVGALASQLEQER;CLENAHLAQALEAER;CQNCFKPR;DAYELEVLLR;DELQTALRDK;DIYTELSIAK;DQPDGSSLSPAQSPSQSQPPAASSLREPGLESK;EASDLLEQNR;EEESAMSSDR;EGEFTLSAMTSGIR;EGYVLQTEVAASPSGAWQR;EILGAYQTPDFER;ELEQSQK;ELEVLSEQYSQK;ENQELNAHNQELNNR;EPGLESK;ESHLLNDEDLTQAK;FEALDIEK;FFILYEHGLLR;FGMLDATDGPGTEDAALR;FQANIFNK;GFAAMEETHQK;GRYEEEIR;HHGEQIQTLEDR;HWFVLADQSLR;IADLSQQLGASEQAQR;IRLEYEK;LGSAFAFK;LLQDQLR;LQSIQETLR;LSTHELTSLLEK;LYVTEEK;MEVDRSPGLPMSDLK;MVALGSSLEETEIK;NWIQTIMK;NYELLLESCEK;NYGFQIHTK;QEAELGEPDPEQK;QEISSLK;QYATLADVPK;QYEDGQWK;QYLEELQSVQR;RFGMLDATDGPGTEDAALR;SAEALLLEK;SNPDFLK;SPDSATVSGYDIMK;SPGLPMSDLK;SQISSVNSDVEALR;SQISSVNSDVEALRR;SSCSFETCPR;SSCSFETCPRPTEK;STEPSVTPDLLNFK;STLWQEEMR;TFDWAEFRPIQQALAQER;THNVHVEIEQR;TLLTGDGGGEATGSPLAQGK;VEGHVGELGDFQVK;VEPPTPQEPGPAK;VESGYFSLEK;VGGVGPADTHEPLRPEAEPGELER;VGGVGPADTHEPLRPEAEPGELERER;VNQDLQSELEAQCQR;VREQLEER;VRVESGYFSLEK;WHQVETTPLREEK;YSCPESPSQELGGPLPSPGPR	662	-0.0481107	0.219799	0.602838	0.999993	-0.0450699	0.22361	0.597571	0.999712
A0A494BZW5;Q86UZ6	A0A494BZW5;Q86UZ6	1;1	1;1	1;1	Zinc finger and BTB domain-containing protein 46	ZBTB46	A0A494BZW5;Q86UZ6	2	1	1	1	1.9	1.9	1.9	46.517	432	432;589	0.0047344	1.8951	NA	NA	NA	NA	NA	NA	NA	NA	NA	NA	NA	NA	NA	NA	NA	NA	NA	NA	NA	NA	NA	NA	NA	NA	NA	NA	NA	NA	NA	NA	NA	NA	NA	1	AALDISIK	663
A0A494BZY7;H3BQF6;Q5JPI9;G3V238;M0QZ67	A0A494BZY7;H3BQF6;Q5JPI9;G3V238	4;3;3;2;1	4;3;3;2;1	4;3;3;2;1	Protein-lysine N-methyltransferase METTL10	METTL10	A0A494BZY7;H3BQF6;Q5JPI9;G3V238	5	4	4	4	25.8	25.8	25.8	25.904	236	236;201;291;104;31	NA	22.797	18.2347	18.0132	18.339	18.1665	18.0808	18.3541	18.1932	18.2443	18.2231	18.002	18.3146	18.1448	18.0921	18.3269	18.1689	18.2404	5	5	5	5	5	5	5	5	5	5	5	5	5	5	5	5	385260000	5	EYGDTGEIWFGEESMNR;GSPGEDGFVPSALGTR;GTFDAISLNPDNAIEK;SGNSVAALVFQK	664	-0.0174099	0.0793944	0.832924	0.999993	-0.0211567	0.105709	0.783955	0.999712
A0A494BZZ8;Q96K49-2;Q96K49;H7C1G1;H7C0B3	A0A494BZZ8;Q96K49-2;Q96K49;H7C1G1;H7C0B3	3;3;3;2;2	3;3;3;2;2	3;3;3;2;2	Transmembrane protein 87B	TMEM87B	A0A494BZZ8;Q96K49-2;Q96K49;H7C1G1;H7C0B3	5	3	3	3	7.1	7.1	7.1	62.592	547	547;554;555;112;184	NA	13.403	16.465	16.4203	16.3756	16.2811	16.354	16.4645	16.5865	16.4745	16.4523	16.4071	16.3705	16.2833	16.3498	16.441	16.5544	16.4597	3	3	3	3	3	3	3	3	3	3	3	3	3	3	3	3	111080000	3	FTIVWHLK;LSVDEDFCHYLK;NENLDCNSDSQVFPSLNNK	665	-0.0351866	0.211764	0.614095	0.999993	-0.0340039	0.231368	0.586992	0.999712
Q9UHD2;A0A494C045;A0A7I2V646;A0A7I2V643;A0A7I2V4W4;A0A494C167;A0A494C148;A0A494C0X2;A0A7I2V2F4;A0A494C1M6;A0A494C0A8;A0A494C0R4;A0A7I2V463;A0A7I2V4Z2;A0A494C079;A0A7I2YQG1;A0A7I2V3S9;A0A494C1I2;F5H1A3;A0A7I2V387;A0A7I2V3Y6;A0A7I2V2N0;F5H206;A0A7I2V3B7;A0A7I2V615;A0A7I2V322;A0A7I2V502;A0A7I2V4Y1;A0A7I2V3E0;F5GZI4;A0A7I2V5Y4;A0A7I2V5Z0;A0A7I2V636	Q9UHD2;A0A494C045;A0A7I2V646;A0A7I2V643;A0A7I2V4W4;A0A494C167;A0A494C148;A0A494C0X2;A0A7I2V2F4;A0A494C1M6;A0A494C0A8;A0A494C0R4;A0A7I2V463;A0A7I2V4Z2;A0A494C079	17;17;17;16;16;16;15;15;13;13;13;12;12;11;11;5;3;3;2;2;2;2;2;2;1;1;1;1;1;1;1;1;1	17;17;17;16;16;16;15;15;13;13;13;12;12;11;11;5;3;3;2;2;2;2;2;2;1;1;1;1;1;1;1;1;1	16;16;16;15;15;16;14;15;12;12;12;12;11;10;10;5;3;2;1;2;2;2;1;2;1;1;1;1;1;1;1;1;1	Serine/threonine-protein kinase TBK1	TBK1	Q9UHD2;A0A494C045;A0A7I2V646;A0A7I2V643;A0A7I2V4W4;A0A494C167;A0A494C148;A0A494C0X2;A0A7I2V2F4;A0A494C1M6;A0A494C0A8;A0A494C0R4;A0A7I2V463;A0A7I2V4Z2;A0A494C079	33	17	17	16	29.9	29.9	28.8	83.641	729	729;731;728;724;695;677;705;643;613;575;551;542;541;511;519;103;77;240;103;41;43;64;98;30;86;64;40;63;62;48;90;42;40	NA	168.26	20.3747	20.183	20.4806	20.2403	20.2541	20.4966	20.3157	20.389	20.363	20.1711	20.4561	20.2271	20.2611	20.4656	20.2967	20.3849	20	20	20	20	20	20	20	20	20	20	20	20	20	20	20	20	1679400000	20	AENGPIDWSGDMPVSCSLSR;DDYNETVHK;EEMEGVVK;ELAENNHILER;EPLNTIGLIYEK;IISSNQELIYEGR;IITGKPSGAISGVQK;INLEAAELGEISDIHTK;LFAIEEETTTR;LSPGGSLADAWAHQEGTHPK;LSSSQGTIETSLQDIDSR;TGDLFAIK;TTEENPIFVVSR;VIGEDGQSVYK;YDLDGDASMAK;YEAFLNK;YQEYTNELQETLPQK	666	-0.0290481	0.143848	0.718046	0.999993	-0.0320493	0.17406	0.669792	0.999712
A0A494C050;Q8N5F7;Q5M9Q1	A0A494C050;Q8N5F7	12;12;4	12;12;4	12;12;4	NF-kappa-B-activating protein	NKAP	A0A494C050;Q8N5F7	3	12	12	12	30.2	30.2	30.2	46.877	414	414;415;402	NA	94.988	20.3539	20.6003	20.2575	20.4354	20.5913	20.2138	20.4176	20.2113	20.3406	20.5865	20.2576	20.4339	20.5516	20.2172	20.4197	20.1984	23	23	23	23	23	23	23	23	23	23	23	23	23	23	23	23	4013500000	23	AEEPSDLIGPEAPK;ALASFNQEER;ALASFNQEERR;ENQIYSADEK;ENQIYSADEKR;EREESLR;ESQEEFLENPWK;ESQEEFLENPWKDR;PWPSLLDKEREESLR;PYGSDKPWPSLLDK;RGEIGLTSEEIASFECSGYVMSGSR;TLTSQDDKPLNYGHALLPGEGAAMAEYVK	667	-0.039909	0.156724	0.69707	0.999993	-0.0333787	0.13601	0.731123	0.999712
Q5T278;A0A494C066;B7Z4W5;Q16773-2;Q16773;Q16773-3	Q5T278;A0A494C066;B7Z4W5;Q16773-2;Q16773;Q16773-3	2;2;2;2;2;1	2;2;2;2;2;1	2;2;2;2;2;1	Kynurenine--oxoglutarate transaminase 1	CCBL1	Q5T278;A0A494C066;B7Z4W5;Q16773-2;Q16773;Q16773-3	6	2	2	2	8.8	8.8	8.8	27.772	251	251;515;516;372;422;250	NA	27.006	16.6747	16.7019	16.8726	16.8724	16.6829	16.768	16.7344	16.6065	16.6646	16.6913	16.8431	16.8452	16.6875	16.7592	16.7221	16.6113	1	1	1	1	1	1	1	1	1	1	1	1	1	1	1	1	130220000	2	ALVLNTPNNPLGK;TLTIGSAGK	668	-0.00395065	0.0196297	0.955807	0.999993	-0.00255449	0.014122	0.968006	0.999712
A0A494C068;E9PGP6;A0A494C1K7;Q9UGJ0-2;Q9UGJ0-3;Q9UGJ0;A0A494C026;F8WDB5;A0A494C188;A0A494C155	A0A494C068;E9PGP6;A0A494C1K7;Q9UGJ0-2;Q9UGJ0-3;Q9UGJ0	6;6;6;6;6;6;2;1;1;1	4;4;4;4;4;4;2;1;1;1	4;4;4;4;4;4;2;1;1;1	5-AMP-activated protein kinase subunit gamma-2	PRKAG2	A0A494C068;E9PGP6;A0A494C1K7;Q9UGJ0-2;Q9UGJ0-3;Q9UGJ0	10	6	4	4	19.8	14.3	14.3	35.207	308	308;444;524;328;525;569;208;121;276;287	NA	11.096	18.2765	18.2503	18.2938	18.4202	18.5176	18.3036	18.2727	18.3371	18.2641	18.2392	18.2824	18.3928	18.4826	18.2987	18.2794	18.3175	5	5	5	5	5	5	5	5	5	5	5	5	5	5	5	5	380700000	5	CYDIVPTSSK;FDVINLAAEK;ISALPVVDESGK;SPMVQIYELEEHK;SQYFEGVVK;VVDIYSK	669	-0.0123553	0.0661503	0.858716	0.999993	-0.0150818	0.0925975	0.807984	0.999712
A0A494C0B4;P54725-2;P54725-3;P54725;K7ENJ0;K7ELW1;K7ELU6;K7EQ16	A0A494C0B4;P54725-2;P54725-3;P54725;K7ENJ0;K7ELW1	11;11;11;11;9;9;1;1	8;8;8;8;6;6;1;1	8;8;8;8;6;6;1;1	UV excision repair protein RAD23 homolog A	RAD23A	A0A494C0B4;P54725-2;P54725-3;P54725;K7ENJ0;K7ELW1	8	11	8	8	27	17.7	17.7	30.485	282	282;308;362;363;139;142;62;150	NA	19.31	19.1251	18.9104	19.1053	18.9494	18.8966	19.2734	19.19	19.0706	19.1122	18.8981	19.0912	18.9386	18.9085	19.2373	19.1528	19.0807	12	12	12	12	12	12	12	12	12	12	12	12	12	12	12	12	1344500000	12	ASYNNPHR;AVTITLK;DAFPVAGQK;DQPQFQNMR;ILSDDVPIR;ILSDDVPIRDYR;ILSDDVPIRDYRIDEK;IRMEPDETVK;MEPDETVK;NFVVVMVTK;TLQQQTFK	670	-0.0282969	0.119667	0.75916	0.999993	-0.0274919	0.128255	0.744295	0.999712
Q13642;Q13642-1;A0A494C0D6;Q13642-4;Q13642-5;Q5JXI8;A0A0D9SFB0;Q5JXI2;Q5JXI3;Q5JXH7;Q5JXH8;Q5JXH9;A0A0D9SFI6;A0A0D9SFZ9;Q13642-3;Q5JXI0;A0A0D9SGB2;A0A0D9SGD1;A0A494C0J3;A0A0D9SEY7;A0A494C1G1;A0A0D9SGC5	Q13642;Q13642-1;A0A494C0D6;Q13642-4;Q13642-5;Q5JXI8;A0A0D9SFB0;Q5JXI2;Q5JXI3;Q5JXH7;Q5JXH8;Q5JXH9;A0A0D9SFI6;A0A0D9SFZ9;Q13642-3;Q5JXI0;A0A0D9SGB2	6;6;6;6;6;6;5;5;5;5;5;5;5;5;5;4;4;2;2;2;1;1	6;6;6;6;6;6;5;5;5;5;5;5;5;5;5;4;4;2;2;2;1;1	6;6;6;6;6;6;5;5;5;5;5;5;5;5;5;4;4;2;2;2;1;1	Four and a half LIM domains protein 1	FHL1	Q13642;Q13642-1;A0A494C0D6;Q13642-4;Q13642-5;Q5JXI8;A0A0D9SFB0;Q5JXI2;Q5JXI3;Q5JXH7;Q5JXH8;Q5JXH9;A0A0D9SFI6;A0A0D9SFZ9;Q13642-3;Q5JXI0;A0A0D9SGB2	22	6	6	6	19.8	19.8	19.8	36.263	323	323;280;257;309;296;257;152;210;207;205;204;155;147;175;194;141;138;78;67;66;36;18	NA	16.255	18.0791	18.0675	18.0121	18.128	18.1486	18.1908	18.1367	18.1645	18.0661	18.0554	18.0064	18.1114	18.1251	18.1729	18.122	18.1525	6	6	6	6	6	6	6	6	6	6	6	6	6	6	6	6	238050000	6	AIVAGDQNVEYK;DCFTCSNCK;FCANTCVECR;FDCHYCR;FTAVEDQYYCVDCYK;QVIGTGSFFPK	671	0.0435582	0.371441	0.425166	0.999993	0.0431667	0.408835	0.39009	0.999712
C9J719;C9JJ78;A0A494C0F3;Q15125	C9J719;C9JJ78;A0A494C0F3;Q15125	2;2;2;2	2;2;2;2	2;2;2;2	3-beta-hydroxysteroid-Delta(8),Delta(7)-isomerase	EBP	C9J719;C9JJ78;A0A494C0F3;Q15125	4	2	2	2	17.9	17.9	17.9	16.608	145	145;160;285;230	NA	6.0344	17.6616	17.7275	17.6359	17.7311	17.6785	17.3988	17.5977	17.5512	17.649	17.7151	17.6256	17.7137	17.6607	17.4134	17.5883	17.525	4	4	4	4	4	4	4	4	4	4	4	4	4	4	4	4	482840000	4	AAVVPLGTWR;TTNAGPLHPYWPQHLR	672	-0.0412964	0.224841	0.59588	0.999993	-0.0390745	0.230068	0.588752	0.999712
O95394-3;O95394;H0Y987;A0A494C0G1;O95394-4;A0A087WT27;A0A494C1E2;J3KN95;A0A494C1Q4;A0A494C099;A0A494C163;D6RCQ8;D6RIS6;D6RF77;D6RCD1;D6RC77;H0Y8I3;A0A494C076	O95394-3;O95394;H0Y987;A0A494C0G1;O95394-4;A0A087WT27;A0A494C1E2;J3KN95;A0A494C1Q4;A0A494C099;A0A494C163	18;18;18;18;17;14;14;14;13;10;9;6;5;5;3;3;3;1	18;18;18;18;17;14;14;14;13;10;9;6;5;5;3;3;3;1	17;17;17;17;17;14;14;14;13;9;9;5;5;5;2;3;3;1	Phosphoacetylglucosamine mutase	PGM3	O95394-3;O95394;H0Y987;A0A494C0G1;O95394-4;A0A087WT27;A0A494C1E2;J3KN95;A0A494C1Q4;A0A494C099;A0A494C163	18	18	18	17	34.1	34.1	32.7	62.341	566	566;542;566;501;570;420;461;441;427;285;252;146;172;156;71;114;113;54	NA	71.848	20.7646	20.617	20.9239	20.7873	20.6621	20.9868	20.7742	20.8568	20.7536	20.6063	20.8953	20.7647	20.6734	20.9584	20.7516	20.8549	34	34	34	34	34	34	34	34	34	34	34	34	34	34	34	34	4314200000	34	AEHLDHVMFR;AFVELTK;AFVRPSGTEDVVR;CCSFDGDADR;EAVNLQQDAFVVIGR;IVYYYHDADGHFHLIDGDK;LNHLCGADFVK;MGLLAVLR;QASCSGDEYR;QAVTPPGLQEAINDLVK;QSAEQLEDK;QSAEQLEDKK;STIGVMVTASHNPEEDNGVK;VDCANGIGALK;VISTTDAER;VLIDISEK;VPVYCTK	673	0.0307592	0.142537	0.720217	0.999993	0.0275634	0.136529	0.73025	0.999712
A0A494C0G8;Q96NL6;D6RBA6;D6RBP0;Q96NL6-3;Q96NL6-2	A0A494C0G8;Q96NL6;D6RBA6;D6RBP0;Q96NL6-3;Q96NL6-2	2;2;1;1;1;1	2;2;1;1;1;1	2;2;1;1;1;1	Sodium channel and clathrin linker 1	SCLT1	A0A494C0G8;Q96NL6;D6RBA6;D6RBP0;Q96NL6-3;Q96NL6-2	6	2	2	2	3.3	3.3	3.3	57.717	489	489;688;131;284;175;307	0.00025013	4.024	16.8797	17.0054	17.0997	17.0953	16.9797	16.9111	16.8312	16.993	16.8697	16.9939	17.0693	17.0732	16.9736	16.9128	16.8367	16.9742	2	2	2	2	2	2	2	2	2	2	2	2	2	2	2	2	40855000	2	AVEEELEK;LQLENVIK	674	0.0536087	0.345912	0.450908	0.999993	0.051194	0.373535	0.423122	0.999712
A0A590UJE4;A0A494C0H4;H0Y9M2;Q17R98-2;Q17R98;H0Y9K9;G5E9Z1;Q17R98-3;A0A5F9ZGW8;A0A5F9ZGT0;A0A5F9ZHK5	A0A590UJE4;A0A494C0H4;H0Y9M2;Q17R98-2;Q17R98;H0Y9K9;G5E9Z1;Q17R98-3;A0A5F9ZGW8	7;7;7;7;7;5;5;5;4;3;1	7;7;7;7;7;5;5;5;4;3;1	7;7;7;7;7;5;5;5;4;3;1	Zinc finger protein 827	ZNF827	A0A590UJE4;A0A494C0H4;H0Y9M2;Q17R98-2;Q17R98;H0Y9K9;G5E9Z1;Q17R98-3;A0A5F9ZGW8	11	7	7	7	12	12	12	100.5	909	909;1085;1349;1077;1081;716;731;731;612;526;66	NA	27.495	18.1747	18.2901	18.1601	18.254	18.3203	18.1843	18.2314	18.2251	18.1621	18.2772	18.1504	18.2433	18.2933	18.1768	18.2249	18.2079	7	7	7	7	7	7	7	7	7	7	7	7	7	7	7	7	265230000	7	EGGGTELVGTMMTSNTPER;FIWNQGK;FNDQLFPCDVCGK;SSLLPEDPLPPPPSEK;SSYVFSPESEVSAPGVSEDALKPQEGK;TSQGGAGVSPLLVK;TTTSPFFSEDTFR	675	0.016732	0.119609	0.759261	0.999993	0.0186387	0.148935	0.709685	0.999712
A0A494C0R8;K7EIG1;I3L2B0;I3L318;I3L3A3;I3L350;I3L4B5;Q9Y5I4-2;Q9Y5I4	A0A494C0R8;K7EIG1;I3L2B0	47;44;44;3;1;1;1;1;1	47;44;44;3;1;1;1;1;1	3;1;3;0;0;0;0;0;0		CLUH	A0A494C0R8;K7EIG1;I3L2B0	9	47	47	3	46.1	46.1	3.9	150.46	1348	1348;1251;1297;164;73;91;160;884;1007	NA	323.31	22.0004	21.8786	22.2879	21.9544	21.8858	22.2829	21.9049	22.1151	21.9911	21.8675	22.2486	21.9413	21.9071	22.2465	21.8881	22.116	83	83	83	83	83	83	83	83	83	83	83	83	83	83	83	83	13778000000	84	AEDAYTSR;AVGSISSTAFDIR;AVLMSER;CLTQQAVALQR;DCMEHAVLPVDGATLAEVMR;DFGGDVAAYVAPTNDLNGVR;DQEQSVIYGSIDFGK;DRAEEPMATEPAPAGAPGDLGSQPPAAK;DRAEEPMATEPAPAGAPGDLGSQPPAAKDPSPSVQG;DWKPLQCLK;DWNEELQTTR;EAAAAEPPRENGLDEAGPGDETTGQEVIVIQDTGFSVK;EGYTIYK;ELAETIAADDGTADPR;ESSEYLK;EYSFDSR;FLENALAVSTK;FNPDIFSPGVR;FPESCQDEVR;FPESCQDEVRDQK;GAMAVIDGNVMAINPSEETK;GLEMDPIDCTPPEYILPGSR;GRPGAAELPSVMLLNGDCPESLK;HKPAFTEEDVLNIFPVVK;HQLDHVFK;HQVLNDRDEEVELCSSVECK;HYILDLLR;IATPFQVYSWTAPQAEHAMDCVR;IGIGELITR;LGYEEHIPGQTR;LHYIMGDYAEALSNQQK;NFAVLQK;NGSSANIPPLK;NRPPGAADNTAWAVMTPQELWK;QELVDAFVEHR;SEDPPGQEAGSEEEGSSASGLAK;SVEGLQEGSVLR;TDELPAAAPADSAR;TMNEIYR;TQLGEDHEK;VHSDFTAAATR;VLELVLR;VLTMSGWNPPPGNR;VQQGFLK;VTAQSIIPGILER;VVEEPYTVR;YLELLER	676	0.0380409	0.135938	0.731243	0.999993	0.0341125	0.131218	0.739234	0.999712
O95453;O95453-2;A0A494C0W0;O95453-3;A0A494C0K5;A0A494C1N1;A0A494C0Q2;A0A494C1K5;A0A494C0Q6;A0A494C0P9;A0A494BZU6;A0A494BZW7;A0A494C1G3;O95453-4;A0A494C156;H3BRK1;A0A494C002;F5H1Z4;H3BT23	O95453;O95453-2;A0A494C0W0;O95453-3;A0A494C0K5;A0A494C1N1;A0A494C0Q2;A0A494C1K5;A0A494C0Q6;A0A494C0P9;A0A494BZU6;A0A494BZW7;A0A494C1G3;O95453-4;A0A494C156	28;28;28;27;27;24;24;24;22;20;20;20;19;19;18;13;12;8;1	28;28;28;27;27;24;24;24;22;20;20;20;19;19;18;13;12;8;1	28;28;28;27;27;24;24;24;22;20;20;20;19;19;18;13;12;8;1	Poly(A)-specific ribonuclease PARN	PARN	O95453;O95453-2;A0A494C0W0;O95453-3;A0A494C0K5;A0A494C1N1;A0A494C0Q2;A0A494C1K5;A0A494C0Q6;A0A494C0P9;A0A494BZU6;A0A494BZW7;A0A494C1G3;O95453-4;A0A494C156	19	28	28	28	47.3	47.3	47.3	73.45	639	639;578;664;593;614;590;585;577;581;524;488;499;458;464;446;261;349;207;109	NA	188.73	22.1365	22.45	22.1094	22.3531	22.2423	22.0257	22.2483	22.175	22.1244	22.4374	22.1018	22.3454	22.2214	22.0424	22.2429	22.1578	72	72	72	72	72	72	72	72	72	72	72	72	72	72	72	72	23411000000	72	CPVTIPEDQK;DHVLHVTFPK;DIINNTSLAELEK;DIINNTSLAELEKR;ELSPAGSISK;EMTTCVFPR;EQEELNDAVGFSR;ETPFNPPK;FIDQVVEK;GIHVETLETEK;IEDLLQSEENK;IQTYAEYMGR;KELSPAGSISK;LIEPFFNK;LIYQTLSWK;LMASTQPFK;LNPQCIPYTLQNHYYR;NGIPYLNQEEER;NLDLEPCTGFQR;NLSPSQEEAGLEDGVSGEISDTELEQTDSCAEPLSEGR;NNSFTAPSTVGK;SQANGAGALSYVSPNTSK;VDEEERK;VIHAIANSGK;VMDIPYLNLEGPDLQPK;WTEDSWK;WTEDSWKEADSK;YDYTDSK	677	0.0668334	0.33248	0.465072	0.999993	0.0730963	0.397208	0.400675	0.999712
A0A494C0W5;Q86WV6;A0A494C1N5;A0A494C0T1;J3QTB1	A0A494C0W5;Q86WV6;A0A494C1N5;A0A494C0T1;J3QTB1	2;2;1;1;1	2;2;1;1;1	2;2;1;1;1	Stimulator of interferon genes protein	TMEM173	A0A494C0W5;Q86WV6;A0A494C1N5;A0A494C0T1;J3QTB1	5	2	2	2	11.5	11.5	11.5	28.999	260	260;379;92;164;283	NA	32.77	17.0046	16.987	16.9124	16.9415	17.0087	16.7589	17.0064	16.8095	16.9918	16.9744	16.9088	16.9301	16.989	16.7602	16.9906	16.7912	3	3	3	3	3	3	3	3	3	3	3	3	3	3	3	3	126930000	3	GLAPAEISAVCEK;TLEDILADAPESQNNCR	678	-0.108803	0.970329	0.107071	0.999993	-0.106063	1.02191	0.0950796	0.999712
A0A494C0Y9	A0A494C0Y9	10	1	1			A0A494C0Y9	1	10	1	1	52.1	4.6	4.6	29.366	280	280	0.0003667	3.4389	15.5823	15.6016	15.5094	15.683	15.649	15.5691	15.6096	15.611	15.57	15.5905	15.5051	15.6626	15.6264	15.5652	15.6042	15.5978	1	1	1	1	1	1	1	1	1	1	1	1	1	1	1	1	70866000	1	EKTPLIDLCDGQADQAAK;GFAGVCGFGGPYGETVATGPYR;GPFPLQVVSVGGPAR;GVISTPVIR;LEIAGTVVGHWAGSR;NQAAIQGRPPYAASAEEVAK;QSHTLPFPPPPALPFYPASAYPR;QSVLEGLSFSR;SQGVQPIPSQGGK;TPLIDLCDGQADQAAK	679	0.028599	0.231181	0.587244	0.999993	0.0275903	0.250479	0.561721	0.999712
A0A494C0Z5;Q9H082	A0A494C0Z5;Q9H082	3;3	3;3	2;2	Ras-related protein Rab-33B	RAB33B	A0A494C0Z5;Q9H082	2	3	3	2	15.9	15.9	11.9	30.689	277	277;229	NA	11.288	17.9133	17.7913	17.8761	17.7486	17.7349	17.7284	18.0311	17.9102	17.9006	17.7785	17.8646	17.7393	17.742	17.7206	17.9983	17.8807	3	3	3	3	3	3	3	3	3	3	3	3	3	3	3	3	281360000	3	FADTHSMPLFETSAK;IIVIGDSNVGK;NPNDNDHVEAIFMTLAHK	680	-0.0942052	0.679962	0.208948	0.999993	-0.0965757	0.818538	0.151866	0.999712
A0A494C100;Q9UJA3-2;Q9UJA3-3;Q9UJA3;Q9UJA3-4;Q9UJA2-2;Q9UJA2	A0A494C100;Q9UJA3-2;Q9UJA3-3;Q9UJA3;Q9UJA3-4	7;6;6;6;6;1;1	6;5;5;5;5;1;1	6;5;5;5;5;1;1	DNA helicase MCM8	MCM8	A0A494C100;Q9UJA3-2;Q9UJA3-3;Q9UJA3;Q9UJA3-4	7	7	6	6	7.5	6.8	6.8	112.5	1009	1009;793;824;840;880;202;301	NA	14.867	18.3091	18.3214	18.3984	18.3884	18.3496	18.2943	18.271	18.3087	18.2974	18.3094	18.3776	18.369	18.3386	18.2877	18.266	18.2958	6	6	6	6	6	6	6	6	6	6	6	6	6	6	6	6	202500000	6	IQELMSDDQR;LNSSPITTR;QLESLIR;TSEQTPQFLLSTK;VVPGETIDPIPHQLLR;VYNYEPLTQLK;YFNPCYATAR	681	-0.00383166	0.0269825	0.939761	0.999993	-0.00438047	0.0344258	0.923792	0.999712
A0A494C120;Q9HA38-2;Q9HA38;C9J8H5	A0A494C120;Q9HA38-2;Q9HA38	4;4;4;1	4;4;4;1	4;4;4;1	Zinc finger matrin-type protein 3	ZMAT3	A0A494C120;Q9HA38-2;Q9HA38	4	4	4	4	17.2	17.2	17.2	42.758	383	383;288;289;148	NA	43.315	17.4373	17.6105	17.4525	17.574	17.4555	17.454	17.4646	17.5032	17.4251	17.5978	17.4386	17.5626	17.4434	17.4505	17.4561	17.491	4	4	4	4	4	4	4	4	4	4	4	4	4	4	4	4	163610000	4	GGEQDCALEELCKPLYCK;LAEAQSNSFSESSELGQR;LCDASFSSPAVAQAHYQGK;VILATENDYCK	683	0.0829435	0.894518	0.127492	0.999993	0.0846528	1.01543	0.0965104	0.999712
A0A494C143;Q14689-6;Q14689;Q14689-3;Q14689-2;Q14689-4;Q14689-5	A0A494C143;Q14689-6;Q14689;Q14689-3;Q14689-2;Q14689-4;Q14689-5	8;8;8;5;5;5;5	3;3;3;3;3;3;3	3;3;3;3;3;3;3	Disco-interacting protein 2 homolog A	DIP2A	A0A494C143;Q14689-6;Q14689;Q14689-3;Q14689-2;Q14689-4;Q14689-5	7	8	3	3	4.9	2.1	2.1	171.47	1581	1581;1567;1571;798;841;889;1110	0.00095763	2.8	17.6651	17.7172	17.6934	17.7857	17.6591	17.6179	17.7504	17.6956	17.6529	17.7054	17.6779	17.7652	17.6517	17.6181	17.7344	17.6797	3	3	3	3	3	3	3	3	3	3	3	3	3	3	3	3	155560000	3	ANPLSWIQK;DVSLSSLR;GCPLEAAPLPAEVR;IALTQSFSK;LAYTLLNK;LSFGDTQTIWAR;LTSKNEPLLK;TGYLGFLR	684	0.0120835	0.085594	0.821119	0.999993	0.012851	0.102106	0.790486	0.999712
P50336;A0A494C146;A0A1W2PRF9;A0A494C0D4;A0A1W2PPA5;F5GZT7;D3DVG2;A0A494C0M9;F5H825;A0A1W2PNH4;H0YFE1;A0A494C134;A0A1W2PQM0;H0YFP3;F5H1I5;A0A494C0L4;A0A494C1M8	P50336;A0A494C146;A0A1W2PRF9;A0A494C0D4;A0A1W2PPA5;F5GZT7;D3DVG2;A0A494C0M9	3;3;2;2;2;2;2;2;1;1;1;1;1;1;1;1;1	3;3;2;2;2;2;2;2;1;1;1;1;1;1;1;1;1	3;3;2;2;2;2;2;2;1;1;1;1;1;1;1;1;1	Protoporphyrinogen oxidase	PPOX	P50336;A0A494C146;A0A1W2PRF9;A0A494C0D4;A0A1W2PPA5;F5GZT7;D3DVG2;A0A494C0M9	17	3	3	3	6.7	6.7	6.7	50.765	477	477;435;184;379;188;185;158;146;156;78;161;151;140;230;113;81;67	NA	23.734	17.3688	17.2986	17.2691	17.2312	17.2937	17.2091	17.3401	17.1814	17.3557	17.2858	17.2649	17.2237	17.2807	17.1974	17.323	17.1721	2	2	2	2	2	2	2	2	2	2	2	2	2	2	2	2	90408000	3	AQEAAATQLGLK;GPNGAIFELGPR;PLFWAGLR	685	-0.0877987	0.983093	0.10397	0.999993	-0.0863141	1.06812	0.0854821	0.999712
A0A494C164;P52630-4;P52630;B4DLC8;A0A494C1L3	A0A494C164;P52630-4;P52630	7;7;7;3;1	7;7;7;3;1	7;7;7;3;1	Signal transducer and activator of transcription 2	STAT2	A0A494C164;P52630-4;P52630	5	7	7	7	9.8	9.8	9.8	94.234	818	818;847;851;460;261	NA	29.609	18.3429	18.3634	18.5096	18.446	18.4839	18.5822	18.4771	18.6153	18.3319	18.3514	18.4836	18.429	18.4722	18.561	18.4631	18.5951	8	8	8	8	8	8	8	8	8	8	8	8	8	8	8	8	281670000	8	DEAFGCYYQEK;FNILTSNQK;GLSCLVSYQDDPLTK;HYQLLTEENIPENPLR;ILELVHDHLK;ILQETLNELDKR;LIVVSNR	686	0.0483203	0.306633	0.493591	0.999993	0.0464221	0.312906	0.486513	0.999712
A0A494C165;P12955;K7ES25;P12955-3;P12955-2;A0A494C194;V9GYL0;V9GYE4	A0A494C165;P12955;K7ES25;P12955-3;P12955-2;A0A494C194	12;12;11;11;10;6;1;1	12;12;11;11;10;6;1;1	12;12;11;11;10;6;1;1	Xaa-Pro dipeptidase	PEPD	A0A494C165;P12955;K7ES25;P12955-3;P12955-2;A0A494C194	8	12	12	12	24.1	24.1	24.1	57.603	522	522;493;512;429;452;224;42;55	NA	63.665	20.0951	19.499	19.7335	19.5675	19.4126	20.233	19.9297	19.749	20.0798	19.487	19.7492	19.5612	19.4431	20.176	19.8788	19.7863	15	15	15	15	15	15	15	15	15	15	15	15	15	15	15	15	2183800000	15	AFTPFSGPK;AVYEAVLR;EASFDGISK;EYELESLFEHYCYSR;FEVNNTILHPEIVECR;IDEPGLR;KNPAVQAGSIVVLQGGEETQR;NPAVQAGSIVVLQGGEETQR;PGVWWPDMHR;STLFVPR;TVEEIEACMAGCDK;VPLALFALNR	687	-0.0306067	0.0631313	0.864706	0.999993	-0.0350973	0.0791733	0.833349	0.999712
A0A494C1C4;P78552	A0A494C1C4;P78552	1;1	1;1	1;1	Interleukin-13 receptor subunit alpha-1	IL13RA1	A0A494C1C4;P78552	2	1	1	1	3.1	3.1	3.1	48.802	425	425;427	0.0016506	2.4076	14.478	14.5304	14.5136	14.3121	14.4021	14.5768	14.4626	14.516	14.4671	14.5174	14.4978	14.3226	14.4014	14.5472	14.4447	14.5078	1	1	1	1	1	1	1	1	1	1	1	1	1	1	1	1	17621000	1	EETDSVVLIENLK	688	0.019748	0.116806	0.764177	0.999993	0.0210126	0.142786	0.719804	0.999712
A0A494C1F2;P35658-2;P35658;P35658-4;P35658-3;P35658-5;A0A494BZU9;H0Y837;B7ZAV2;A0A494C0J0;A0A494C104;E9PKD2;H0YF36;A0A494C0Y1;H0YDS4;E9PS86	A0A494C1F2;P35658-2;P35658;P35658-4;P35658-3;P35658-5	45;45;45;44;44;44;20;11;9;5;5;5;4;3;2;1	45;45;45;44;44;44;20;11;9;5;5;5;4;3;2;1	45;45;45;44;44;44;20;11;9;5;5;5;4;3;2;1	Nuclear pore complex protein Nup214	NUP214	A0A494C1F2;P35658-2;P35658;P35658-4;P35658-3;P35658-5	16	45	45	45	26.1	26.1	26.1	212.48	2078	2078;2079;2090;2080;2091;2093;720;967;916;187;203;495;140;437;187;52	NA	273.55	22.1538	22.2602	22.1587	22.1937	22.2739	22.1873	22.1843	22.263	22.142	22.248	22.148	22.1874	22.2512	22.1771	22.1784	22.2418	82	82	82	82	82	82	82	82	82	82	82	82	82	82	82	82	9914900000	82	AAPGPGPSTFSFVPPSK;ACFQVGTSEEMK;ASSTSLTSTQPTK;DAGGMVIDMK;DDEAVVQAPR;DSDPVMAGIGEEIAHFQK;DSGYLHLLYK;EEKHPEIFVNFMEPCYGSCTER;EIINQQR;ESSQPDAFSSGGGSK;ETLFNTLANNR;GGGFFSGLGGK;GGGFFSGLGGKPSQDAANK;HLLVPER;HLLVPERETLFNTLANNR;HPEIFVNFMEPCYGSCTER;IETAVTSTPSASGQFSK;IFDSPEELPK;IIPQGADSTMLATK;LETPPSK;LNHLVDSLQQLR;LSLEGER;NLLIQNKPGDDPNK;NNPATPSTAMGSSVPYSTAK;NPFSSASGGFGSTATSNTSNLFGNSGAK;NVPQVVNVQELK;PVAPSGTALSTTSSK;QGSLINSLKPSGPTPASGQLSSGDK;QMASQAPAVNTLTESTLK;QNGTVVQYLPTLQEK;QSDQINWESWLLEDSSR;RPFAYHK;SAFLSQR;SEAQLQEIR;SEAQLQEIRR;SLQPAVAEK;SPGSTPTTPTSSQAPQK;SSVLPSPSGR;TFSNEAK;TPHPVLTPVAANQAK;TTIESHTK;TTLLEGFAGVEEAR;TTLLEGFAGVEEAREQNER;VCATLPSTVAVTSVCWSPK;VGQADDSTKPTNK	689	0.0333903	0.287558	0.515754	0.999993	0.0336498	0.327383	0.470562	0.999712
A0A494C1I7;M0QY62;M0R1N2;E7ETH6;S4R3T0;M0R2C3;B4DU55	A0A494C1I7;M0QY62;M0R1N2;E7ETH6	7;6;4;4;1;1;1	6;5;3;4;1;1;0	4;3;3;3;0;0;0	Zinc finger protein 587B	ZNF587B	A0A494C1I7;M0QY62;M0R1N2;E7ETH6	7	7	6	4	15.2	13.8	6.8	72.112	632	632;633;431;402;60;62;563	NA	24.322	18.4242	18.4921	18.2307	18.3547	18.5098	18.2348	18.4433	18.4134	18.4101	18.4784	18.2379	18.3521	18.4758	18.234	18.4376	18.3833	5	5	5	5	5	5	5	5	5	5	5	5	5	5	5	5	230300000	6	FTQEEWNLLSEAQR;GSVEEALFVK;MHTGERPYK;RPTQGTVTFEDVAVK;SFSSNVNLK;VHTGQKPYECSECGK;YFSLEGYLR	690	-0.0282367	0.146305	0.713995	0.999993	-0.0284006	0.164631	0.684493	0.999712
A0A494C1J1	A0A494C1J1	48	1	1			A0A494C1J1	1	48	1	1	47.6	0.6	0.6	126.31	1136	1136	1	-2	15.2079	15.2128	15.0485	15.1634	15.3568	14.8865	15.014	15.0406	15.1951	15.2008	15.054	15.1516	15.316	14.898	15.0287	15.0156	1	1	1	1	1	1	1	1	1	1	1	1	1	1	1	1	15033000	1	AALAATLEEYK;AETLASSLQEDLAHTR;AFQEEAK;AQLENEK;AQLGINEDHSEGDEK;ATVASDQIEMNR;DLLTLAK;DVEILHLR;EAQEMIGALK;EQLLGVQQHLSNTLK;ETIFELEDEVEQHR;ETIMAHQPTDVESTLLQLQEQNTAIR;GLTLLPR;GSSGNASEVSVACLTER;IIESEQK;IKPENSSSASTGGK;ISTGTASSTK;KDPLSALAR;KQIEDLNMTLEK;LHDNLIISDLENTVK;LHEAQEK;LNALGFSLEQR;LREESAEWR;LRSDLDEK;LRSDLDEKETER;PGTAASLSK;PLTALSDK;QIEDLNMTLEK;RDISAQEGASPASLMAMGTTSPQLSLSSSPTASVTPTTR;RLHEAQEK;RPNYGEIPVQEHLLR;SDIQDLLESVR;SEAQEEIGDLK;SEAQEEIGDLKR;SFDSASQVPNPAAAAIPR;SSDDLLAGMAGGVTVTNGVK;SSTSSEPTPTVK;STCPSAAPSASAPAMTTVENK;STLDINEMVR;SVGSVPK;TATECDVR;TPLSPSPMK;TPPAAAVSPMQR;TSSASRPASLPR;VILMESLCQQSDK;VYNYMNAVER;YMDLAENAR;YMELEQR	691	-0.0809703	0.396117	0.401683	0.999993	-0.081974	0.459487	0.347146	0.999712
P50851;A0A494C1L5;P50851-2;E9PEM5;A0A494BZW2;A0A494C0R9;H0YAC6;A0A3B3IS13;A0A3B3IU76;H0Y9N9;H0YA17;A0A3B3ISK3;A0A8I5KQL6;A0A8I5QKR6;A0A8I5KXY8;A0A8I5KWL1;A0A8I5KS18;A0A8I5KXL4;A0A8I5KX92;A0A8I5QJB2;A0A8I5KRX1;Q8NFP9-3;A0A8I5KTV6	P50851;A0A494C1L5;P50851-2;E9PEM5;A0A494BZW2;A0A494C0R9;H0YAC6	64;64;63;57;48;40;32;12;7;4;3;2;2;2;1;1;1;1;1;1;1;1;1	64;64;63;57;48;40;32;12;7;4;3;2;2;2;1;1;1;1;1;1;1;1;1	58;58;57;51;45;37;29;11;6;4;3;2;0;0;0;0;0;0;0;0;0;0;0	Lipopolysaccharide-responsive and beige-like anchor protein	LRBA	P50851;A0A494C1L5;P50851-2;E9PEM5;A0A494BZW2;A0A494C0R9;H0YAC6	23	64	64	58	25.1	25.1	23.2	319.1	2863	2863;2852;2851;2575;2095;1880;1505;686;242;134;147;237;223;1322;349;734;755;785;1020;214;185;739;729	NA	301.38	22.3136	22.1413	22.5507	22.2404	22.2201	22.6377	22.3054	22.4373	22.304	22.1306	22.5159	22.2267	22.2363	22.5967	22.2824	22.4386	81	81	81	81	81	81	81	81	81	81	81	81	81	81	81	81	9955700000	87	AAFFAER;AEQENQELPDEGTLEETLTNETR;AESDLFLAEHHK;AFLSDMIK;ALKPMHSLIPLGK;AMGYFLK;AQQDVIMVLK;ATDAQLCLESSPK;ATPSVSVSK;CFLGSSETADANR;CSGIGDNPGSETAAPR;DINVSVGSQQPDTK;DLSKPIGALNPK;EETPTEGGALSLKPGLPIR;FDFKPQK;GFLVIGYSLEK;GFQHCVK;GLDGPRPNQK;GSAMQVSPLMFTDK;HAEFESLCAQYSADK;HVLEISR;IINILTDK;ILLYHAVK;IQNPQILK;ISLASPR;LDMFGNDDK;LDVSNVATDTER;LDVSNVATDTERLELK;LDYWEDDLR;LDYWEDDLRR;LEHALEK;LIFQEGKPVTEK;LLASKSEGIR;LLQDMDINR;LLQDMDINRLR;LLSQTMK;LPSVPTVDSVSQDPVSNMSITER;LQATMETDDNIR;LSSAIAFTYNPR;NAGLAFIELVNEGR;NDRGNDLDTK;NLQVCTEVGLVEK;NSIAMQEQMLACK;NSPQCPESMEVR;QHEQPGQGIAPDAVNGQR;QLFAYPGCDAGIR;SAAAIALPPIAK;SESYIGGNCYILSGSR;SIVEEEEDDDYVELK;SPVDIVTGGISPVR;TFSSISR;TLEGPENCLKPK;VANEAEFILSR;VDEEIGLCSSTSVQAASGIR;VEGSPTEEANLPTELQDNSLSPAASEAGEK;VGVGTSFGLPQTR;VIATLLR;VTFEIHK;VVNYLPR;VYSTDTGR;WHHEYQTR;WLFTEIR;YESWEDDQVPK;YLSNLQNGMPLLK	692	0.0167248	0.0550121	0.881024	0.999993	0.0134768	0.0471807	0.897055	0.999712
P26885;A0A494C1N0;F5H0N4	P26885;A0A494C1N0;F5H0N4	3;3;2	3;3;2	3;3;2	Peptidyl-prolyl cis-trans isomerase FKBP2;Peptidyl-prolyl cis-trans isomerase	FKBP2	P26885;A0A494C1N0;F5H0N4	3	3	3	3	23.9	23.9	23.9	15.649	142	142;171;102	NA	11.972	18.9795	18.8708	19.0536	18.9938	18.9501	19.2463	18.9994	19.1037	18.9674	18.8593	19.0332	18.9754	18.9462	19.215	18.9798	19.1016	13	13	13	13	13	13	13	13	13	13	13	13	13	13	13	13	1938000000	13	GWDQGLLGMCEGEK;LVIPSELGYGER;RVDHCPIK	693	0.0580217	0.333799	0.463661	0.999993	0.0561614	0.343261	0.453669	0.999712
A0A494C1P3;Q5VT66;Q5VT66-2;H7BYZ9;Q5VT66-3;X6RIL1	A0A494C1P3;Q5VT66;Q5VT66-2;H7BYZ9;Q5VT66-3	6;6;6;5;5;2	5;5;5;5;5;2	5;5;5;5;5;2	Mitochondrial amidoxime-reducing component 1	2023-03-01	A0A494C1P3;Q5VT66;Q5VT66-2;H7BYZ9;Q5VT66-3	6	6	5	5	20.8	16	16	35.02	313	313;337;354;263;252;119	NA	7.0373	17.3858	17.4058	17.2919	17.3321	17.494	17.2856	17.4667	17.3181	17.3727	17.3928	17.2897	17.3248	17.4657	17.2767	17.449	17.3023	4	4	4	4	4	4	4	4	4	4	4	4	4	4	4	4	273160000	6	CILTTVDPDTGVMSR;DLLLPIK;GVPVSEAECTAMGLR;KEPLETLK;LVHFEPHMRPR;TPTTNAVHK	694	-0.0741974	0.640989	0.228566	0.999993	-0.070108	0.671532	0.213043	0.999712
A0A494C1R1;Q8IXJ9-2;Q8IXJ9;Q76L82;A0A2R8Y5U1;Q6P1M8;Q498B9;A0A2R8Y4U9;A0A087WWN0;H0YJC9;A0A2R8Y6F0;A0A2R8Y6V0;Q5JWS8;A0A2R8Y627	A0A494C1R1;Q8IXJ9-2;Q8IXJ9;Q76L82;A0A2R8Y5U1	6;6;6;5;4;2;2;2;1;1;1;1;1;1	6;6;6;5;4;2;2;2;1;1;1;1;1;1	6;6;6;5;4;2;2;2;1;1;1;1;1;1	Putative Polycomb group protein ASXL1	ASXL1;ASXH1	A0A494C1R1;Q8IXJ9-2;Q8IXJ9;Q76L82;A0A2R8Y5U1	14	6	6	6	13.1	13.1	13.1	69.051	625	625;479;1541;1536;1480;84;85;85;57;75;75;78;81;135	NA	20.842	17.6286	17.8274	17.622	17.6818	17.7346	17.6626	17.6683	17.6351	17.6162	17.8138	17.6113	17.6811	17.712	17.6507	17.6624	17.6264	5	5	5	5	5	5	5	5	5	5	5	5	5	5	5	5	119700000	6	EESLQQNVGQEEAEIK;FFEDYYGQK;GGEGLFYK;GQAEVTQDPAPLLR;LVLENYSDAPMTPK;NRGEEIDFETPGSILVNTNLR	695	0.0383535	0.288033	0.515189	0.999993	0.0425393	0.35546	0.441103	0.999712
Q6ZRV2;A0A494C1T9;J3KPS2	Q6ZRV2;A0A494C1T9;J3KPS2	17;17;15	17;17;15	17;17;15	Protein FAM83H	FAM83H	Q6ZRV2;A0A494C1T9;J3KPS2	3	17	17	17	22	22	22	127.12	1179	1179;1380;906	NA	148.15	20.1922	20.3113	20.3016	20.3891	20.4157	20.2241	20.241	20.2965	20.1806	20.2996	20.2813	20.3681	20.3905	20.2238	20.2484	20.2768	19	19	19	19	19	19	19	19	19	19	19	19	19	19	19	19	1191900000	19	AGFADPDDFTLGAGPR;AGPAEEGPSGPMEVLR;APAGDLLPSAFR;AVVSQAWREEVAAPGAVGGER;DQLYQQQYQWDPQLTPARPQGLFEK;EEVAAPGAVGGER;EGPEEPGLAK;EQTVSETLGPGGEAVR;GSLTLTISGESPK;GSPTSAYPER;HSFATEGAGAVENFAAAR;ILFAQSEPLVPSAAALAR;KEEASSPGAGEGPAEEGTR;LAVDALAEGGSEAYSR;LNPLVQR;SSLIFSTSQAEGAAGAAAATEK;TVAGPTYYCR	696	0.0176496	0.107698	0.780372	0.999993	0.016869	0.114206	0.768765	0.999712
A0A494C1V1;Q6ZNJ1-3;Q6ZNJ1;Q6ZNJ1-2;H0Y764;H7C3Y7;H7C354	A0A494C1V1;Q6ZNJ1-3;Q6ZNJ1;Q6ZNJ1-2;H0Y764	8;8;8;7;5;3;1	8;8;8;7;5;3;1	8;8;8;7;5;3;1	Neurobeachin-like protein 2	NBEAL2	A0A494C1V1;Q6ZNJ1-3;Q6ZNJ1;Q6ZNJ1-2;H0Y764	7	8	8	8	3.2	3.2	3.2	298.4	2720	2720;2724;2754;2570;2042;1093;107	NA	19.938	18.9354	18.8012	18.9751	18.8309	18.7845	19.0665	18.9535	18.9737	18.9231	18.7888	18.9563	18.8194	18.7913	19.0372	18.9262	18.9673	8	8	8	8	8	8	8	8	8	8	8	8	8	8	8	8	279640000	8	AFVGAFK;DLSKPIGVVNPK;NQVYSWLLR;QLASPCGAWALR;QLFHLIYGQPDVVR;TVQTSLLGLAR;VETWDVK;VLDQDTDAIAVHVVR	697	0.00597634	0.0290946	0.935202	0.999993	0.00393891	0.0206675	0.953526	0.999712
A0A499FI31;Q15020;Q15020-4;Q15020-2;H0YHU8;F8W667;A0A494C0L2;Q15020-3;F8VVK9;F8VZM2	A0A499FI31;Q15020;Q15020-4	49;48;47;12;9;9;8;4;3;3	49;48;47;12;9;9;8;4;3;3	49;48;47;12;9;9;8;4;3;3	Squamous cell carcinoma antigen recognized by T-cells 3	SART3	A0A499FI31;Q15020;Q15020-4	10	49	49	49	51.3	51.3	51.3	111.96	981	981;963;927;364;144;305;263;129;111;156	NA	323.31	23.0494	23.2816	23.0831	23.2121	23.2374	23.1091	23.161	23.1674	23.0383	23.2698	23.0713	23.2051	23.2127	23.106	23.1525	23.1475	129	129	129	129	129	129	129	129	129	129	129	129	129	129	129	129	41929000000	133	ADGEEDEVK;ALQQLEK;ALQRPSAAAPQAENGPAAAPAVAAPAATEAPK;ARELWDSIMTR;ATAAETSASEPEAESK;AVAAATYK;AVQCTSDYPEHVCEVLLTMER;CAAVDVEPPSK;DLVLSVHNR;EAALVQQEEEK;EELEEICK;EFESAIVEAAR;EHVYDLFEK;ELWDSIMTR;EQTFDSQLEK;FNESGDPSCVIMQNWAR;GADEDDEKEWGDDEEEQPSK;GLALWEAYR;GLAYVEYENESQASQAVMK;GYCYVEFK;GYCYVEFKEEK;HGVDHQVISVTFEK;IQLIFER;LAEYQAYIDFEMK;LCNNMQK;LEGELTK;LRPLFEACGEVVQIRPIFSNR;MDGMTIK;MSNADFAK;NCPWTVALWSR;NQLEIER;PMFVSPCVDK;QEVEERFNESGDPSCVIMQNWAR;RRVENSIPAAGETQNVEVAAGPAGK;RVENSIPAAGETQNVEVAAGPAGK;SALQALEMDR;SALQALEMDRK;SKNPDFK;SVEGRPMFVSPCVDK;TEGSLEDWDIAVQK;TQLSLLPR;VAISNPPQR;VENSIPAAGETQNVEVAAGPAGK;VPEKPETR;YANMWLEYYNLER;YKPYEEALLQAEAPR;YLLAMER;YSQYLDR;YSTSLEK	698	0.0598221	0.468043	0.340374	0.999993	0.0634254	0.548216	0.282998	0.999712
A0A499FJN1;A0A499FIS5;Q9BUB5-2;Q9BUB5;Q7Z319;A0A499FJS1;Q9BUB5-3;E9PIA0;E9PQ26;E9PSC9;E9PN34;E9PSE0;E9PLE7;E9PMM8;E9PII5	A0A499FJN1;A0A499FIS5;Q9BUB5-2;Q9BUB5;Q7Z319;A0A499FJS1;Q9BUB5-3	5;5;5;5;4;4;4;2;1;1;1;1;1;1;1	5;5;5;5;4;4;4;2;1;1;1;1;1;1;1	5;5;5;5;4;4;4;2;1;1;1;1;1;1;1	MAP kinase-interacting serine/threonine-protein kinase 1	MKNK1;DKFZp686E14208	A0A499FJN1;A0A499FIS5;Q9BUB5-2;Q9BUB5;Q7Z319;A0A499FJS1;Q9BUB5-3	15	5	5	5	12.1	12.1	12.1	46.031	412	412;453;424;465;329;335;347;166;44;48;79;88;89;106;126	NA	10.968	18.2686	18.2828	18.3436	18.2741	18.2066	18.4153	18.2668	18.327	18.2567	18.2702	18.3229	18.2642	18.2062	18.3916	18.2491	18.3224	5	5	5	5	5	5	5	5	5	5	5	5	5	5	5	5	154780000	5	ATDSLPGK;DVAAALDFLHTK;GLPTPQVLQR;ICDFDLGSGMK;LFESIQEGK	699	0.0534044	0.469975	0.338864	0.999993	0.053361	0.533706	0.292613	0.999712
A0A499FIX8;H7BXI1;A0FGR8-2;A0FGR8;A0FGR8-6;A0FGR8-5;A0FGR8-4	A0A499FIX8;H7BXI1;A0FGR8-2;A0FGR8;A0FGR8-6	15;15;15;15;15;7;6	15;15;15;15;15;7;6	15;15;15;15;15;7;6	Extended synaptotagmin-2	ESYT2	A0A499FIX8;H7BXI1;A0FGR8-2;A0FGR8;A0FGR8-6	7	15	15	15	22.5	22.5	22.5	93.977	845	845;866;893;921;942;328;527	NA	111.86	20.408	20.3468	20.4415	20.3021	20.4364	20.3419	20.4543	20.2851	20.3958	20.334	20.4256	20.2938	20.4241	20.3253	20.4374	20.278	24	24	24	24	24	24	24	24	24	24	24	24	24	24	24	24	4432300000	24	ACDLPAWVHFPDTER;ALALLEDEER;ALALLEDEERVVR;AQPPEAGPQGLHDLGR;EPTPSIASDISLPIATQELR;ETIEPAVR;GWTQWYDLTEDGTRPQAMT;IHFIEAQDLQGK;LIVVVHACR;NLIAFSEDGSDPYVR;QLENGTTLGQSPLGQIQLTIR;SDPYGIIR;VGNQIFQSR;VPLSQLLTSEDMTVSQR;VYTENVDK	700	-0.116094	1.60851	0.0246316	0.999993	-0.112983	1.75326	0.0176498	0.999712
A0A7I2YQQ9;A0A499FIZ0;A0A7I2YQL3;A0A7P0SXD0;Q9H7D7-2;Q9H7D7;C9JCS7;H0Y9R3;A0A7I2V3I7;H0Y917;Q9H7D7-3;Q9H7D7-4	A0A7I2YQQ9;A0A499FIZ0;A0A7I2YQL3;A0A7P0SXD0;Q9H7D7-2;Q9H7D7	12;12;11;11;11;11;4;4;2;1;1;1	12;12;11;11;11;11;4;4;2;1;1;1	12;12;11;11;11;11;4;4;2;1;1;1	WD repeat-containing protein 26	WDR26	A0A7I2YQQ9;A0A499FIZ0;A0A7I2YQL3;A0A7P0SXD0;Q9H7D7-2;Q9H7D7	12	12	12	12	19.9	19.9	19.9	74.32	699	699;761;583;609;645;661;125;295;289;208;216;223	NA	58.149	20.1349	20.1115	20.2783	20.1177	20.0866	20.2173	20.141	20.1546	20.1236	20.0992	20.2514	20.1061	20.0903	20.1965	20.1234	20.1469	13	13	13	13	13	13	13	13	13	13	13	13	13	13	13	13	1231400000	13	ASAAEGVGEPGASAGR;CELTPLK;FLLLQQK;FSNDGTK;FVTGGQR;GQFYQCDLDGNLLDSWEGVR;GYNFEDLTDR;LSQSDEDVIR;NIVQEDHPIMSFTISK;QFPCYTQQILTEHCNEVWFCK;VLEALQVLR;YLEYLEDGK	701	-0.00996389	0.0647412	0.861507	0.999993	-0.0100146	0.0730626	0.845157	0.999712
A0A499FJE1;Q9H3K6;H3BTW0;A0A0B4J295;Q9H3K6-2	A0A499FJE1;Q9H3K6;H3BTW0;A0A0B4J295;Q9H3K6-2	4;4;2;2;2	4;4;2;2;2	2;2;0;0;0	BolA-like protein 2	BOLA2	A0A499FJE1;Q9H3K6;H3BTW0;A0A0B4J295;Q9H3K6-2	5	4	4	2	33.6	33.6	18.4	16.932	152	152;86;54;124;58	NA	60.741	19.4117	19.3059	19.5701	19.5405	19.3464	19.6874	19.4308	19.5723	19.4005	19.2955	19.5419	19.5123	19.3538	19.6624	19.412	19.5707	14	14	14	14	14	14	14	14	14	14	14	14	14	14	14	14	6694900000	14	DLEAEHVEVEDTTLNR;LVNACLAEELPHIHAFEQK;TLTPDQWAR;VLVVSAK	702	0.0867819	0.496879	0.318508	0.999993	0.0831832	0.509217	0.309587	0.999712
A0A804HJ25;A0A804HIR9;A0A499FJI4;A0A804HKQ1;A0A804HL12;O75592-2;O75592;H7C3U4	A0A804HJ25;A0A804HIR9;A0A499FJI4;A0A804HKQ1;A0A804HL12;O75592-2;O75592	52;52;52;52;52;52;52;19	52;52;52;52;52;52;52;19	52;52;52;52;52;52;52;19	E3 ubiquitin-protein ligase MYCBP2	MYCBP2	A0A804HJ25;A0A804HIR9;A0A499FJI4;A0A804HKQ1;A0A804HL12;O75592-2;O75592	8	52	52	52	13.7	13.7	13.7	508.79	4634	4634;4700;4738;4752;4772;4675;4678;1061	NA	285.73	21.7546	21.8094	21.7659	21.812	21.7593	21.6461	21.7481	21.6841	21.7427	21.7975	21.7526	21.7975	21.7474	21.6465	21.7389	21.6719	60	60	60	60	60	60	60	60	60	60	60	60	60	60	60	60	2832500000	60	AASQNMIFPSPGSCAVLK;ALLSSPEGEEK;ALSVVSTVVR;ALTVQLK;ASFYGFK;ATWIGASGDQTFLR;AVVEETSK;CDAEAGRGDDYDPR;CSILSPELALPTGSR;DAIYSDSSSLVTDLK;DGELYMFGK;DLTSIVDIK;DRGGNQYLR;EDYSVVNR;EEEEAIK;EELPHCPAGPK;EGISEDLPVK;EHMVGIIFSR;ELICGACSDVSR;FHPELSK;FPLLVAHMEK;GASCSAQGFDYGLGNSK;GMIPPGTQLVKPK;GQIPQILYYR;GQLGRPILDVPYWNAK;GSTPTQISEIIIK;GTESLSASESLILK;GTTITGTAGTTVGK;GTYTTDDSPSDIAEIR;HEDEQALLDQNSQTPPPSPFSVQAFNK;HIGWVTSELPGGDNHIIK;IAGQISASVAQQR;IGSGYSGTVR;LDVSYEPMIVK;LISGDAEPTPEQEEK;LITSQVFGK;LPTSDGSASK;MGVASTEEETQAVMK;NGEVWTFGVNNK;NITINCVK;QVCAHIVQAIR;SEAITTPGVR;SEFDGDLQSQLLSK;SNNGTDVNAGQIPQLLYR;SSLNSQQPTEEK;TSLILNK;TSSRPAMIGSLTDGSTETFWESGDEDKNK;VTSMTFLTGK;VYTCEIYPVSATGK;WLQPDSYADPQK;WTSLELVK;WVELPITK	703	-0.01906	0.138003	0.727774	0.999993	-0.0170656	0.133468	0.735414	0.999712
A0A499FJK2;P01137;A0A7I2YQL8;A0A7I2V5Z9	A0A499FJK2;P01137;A0A7I2YQL8	6;6;3;2	6;6;3;2	6;6;3;2	Transforming growth factor beta-1;Latency-associated peptide	TGFB1	A0A499FJK2;P01137;A0A7I2YQL8	4	6	6	6	17.7	17.7	17.7	44.325	390	390;390;370;306	NA	18.585	18.8448	18.8801	18.9807	18.9298	18.9079	18.8626	18.8891	18.896	18.8333	18.8679	18.9561	18.9121	18.8998	18.8546	18.8782	18.8815	9	9	9	9	9	9	9	9	9	9	9	9	9	9	9	9	576310000	9	ALDTNYCFSSTEK;DNTLQVDINGFTTGR;EAVPEPVLLSR;PFLLLMATPLER;TIDMELVK;VEQLSNMIVR	704	-0.0134553	0.10423	0.786629	0.999993	-0.0128467	0.110568	0.775233	0.999712
A0A499FJS7;O14920-4;O14920-2;O14920;A0A7P0SVL5;G3V105	A0A499FJS7;O14920-4;O14920-2;O14920;A0A7P0SVL5;G3V105	3;3;3;3;2;2	2;2;2;2;1;1	2;2;2;2;1;1	Inhibitor of nuclear factor kappa-B kinase subunit beta	IKBKB	A0A499FJS7;O14920-4;O14920-2;O14920;A0A7P0SVL5;G3V105	6	3	2	2	4.2	3	3	79.104	692	692;697;754;756;484;562	NA	4.1659	16.0576	15.9239	16.3417	15.9659	15.8506	16.2496	16.0208	16.1155	16.0486	15.9124	16.3034	15.9545	15.887	16.217	15.993	16.1136	2	2	2	2	2	2	2	2	2	2	2	2	2	2	2	2	48832000	2	IIDLGYAK;NLAFFQLR;YSEQTEFGITSDK	705	-0.00398269	0.012939	0.970646	0.999993	-0.00863807	0.0316917	0.929626	0.999712
A0A590TQL1;Q96AP0-2;Q96AP0;R4GNJ5	A0A590TQL1;Q96AP0-2;Q96AP0;R4GNJ5	6;6;6;5	6;6;6;5	6;6;6;5	Adrenocortical dysplasia protein homolog	ACD	A0A590TQL1;Q96AP0-2;Q96AP0;R4GNJ5	4	6	6	6	16.2	16.2	16.2	57.733	544	544;455;458;442	NA	35.794	18.5032	18.5991	18.5237	18.6138	18.6198	18.5317	18.5087	18.5945	18.4907	18.5866	18.5101	18.5987	18.5969	18.5254	18.506	18.5765	8	8	8	8	8	8	8	8	8	8	8	8	8	8	8	8	400330000	8	DGSAFQYEYEPPCTSLCAR;EALDTSDWEEK;ELILGSETPSSPR;FSLLPTEQPR;SSSQPSPAICSAPATLTPR;TPSSPLQSCTPSLSPR	706	0.0459187	0.432968	0.369005	0.999993	0.0458582	0.491977	0.322124	0.999712
Q12959-2;Q12959-4;A0A590UJC5;A0A590UJ08;A0A590UJD9;A0A0C4DFT3;A0A590UJ18;A0A590UJL2;A0A590UJ25;E7EQD7;A0A590UK02;A0A590UK70;H7C166;B4E2H8;A0A590UJZ4;A0A590UK52;A0A590UJ95;B7Z647;C9JN61;P78352-3;P78352-2;P78352;A0A590UJ86;A0A3B3IS17;B7Z3U2;A0A3B3IU19;A0A3B3ISR0;B9EGL1;A0A3B3ISQ5;Q6ZSU2;C9IYP1;A0A3B3ITI9;K7EKP9;O14909;C9JWP9;C9JYG3;A8MUT9;K7EKU8;C9JCP6;A0A590UJE6;A8MUT6;F2Z2L0;C9J110	Q12959-2;Q12959-4;A0A590UJC5;A0A590UJ08;A0A590UJD9;A0A0C4DFT3;A0A590UJ18;A0A590UJL2;A0A590UJ25;E7EQD7;A0A590UK02;A0A590UK70	32;32;32;32;31;31;30;20;20;20;19;19;9;9;8;8;5;4;4;4;4;4;4;4;4;4;4;4;4;2;2;2;2;2;2;2;2;2;1;1;1;1;1	32;32;32;32;31;31;30;20;20;20;19;19;9;9;8;8;5;4;4;4;4;4;4;4;4;4;4;4;4;2;2;2;2;2;2;2;2;2;1;1;1;1;1	1;1;1;1;0;0;0;1;1;0;0;0;0;0;0;0;0;0;0;0;0;0;0;0;0;0;0;0;0;0;0;0;0;0;0;0;0;0;0;0;0;0;0	Disks large homolog 1	DLG1	Q12959-2;Q12959-4;A0A590UJC5;A0A590UJ08;A0A590UJD9;A0A0C4DFT3;A0A590UJ18;A0A590UJL2;A0A590UJ25;E7EQD7;A0A590UK02;A0A590UK70	43	32	32	1	37.8	37.8	0.8	103.32	926	926;893;879;875;925;892;868;575;570;658;628;587;286;370;375;311;300;664;250;721;767;724;186;697;667;487;587;764;757;552;122;277;198;296;242;242;232;205;179;118;208;106;35	NA	235.53	21.7685	21.68	21.6526	21.7845	21.9008	21.7911	21.7726	21.7712	21.7556	21.6691	21.6541	21.7641	21.8683	21.7774	21.7672	21.7564	59	59	59	59	59	59	59	59	59	59	59	59	59	59	59	59	11595000000	61	AASHEQAAAALK;ALFDYDK;ALFDYDKTK;ALHLLEEYR;AVLGDDEITR;AVLGDDEITREPR;DRINDDLISEFPDK;DSGLPSQGLNFK;DYHFVTSR;EQMMNSSISSGSGSLR;GLGFSIAGGVGNQHIPGDNSIYVTK;GNSGLGFSIAGGTDNPHIGDDSSIFITK;GQEEYVLSYEPVNQQEVNYTRPVIILGPMK;GQSFNDK;HCILDVSGNAIK;IIEGGAAHK;IISVNSVDLR;IITGGAAAQDGR;INDDLISEFPDK;LLAVNNVCLEEVTHEEAVTALK;LTEEQAR;NAGQAVTIVAQYRPEEYSR;NTSDFVYLK;PVIILGPMK;QIIEEQSGSYIWVPAK;QVTPDGESDEVGVIPSK;QVTPDGESDEVGVIPSKR;RDYEVDGR;RLTEEQAR;SMENIMEMNK;VNDCILR;VNEVDVR	707	-0.0169192	0.10486	0.78549	0.999993	-0.0195687	0.139085	0.725963	0.999712
K7EKN5;A0A590UJ23;A0A590UJ36;A6NDB9	K7EKN5;A0A590UJ23;A0A590UJ36;A6NDB9	13;13;13;13	13;13;13;13	13;13;13;13	Paralemmin-3	PALM3	K7EKN5;A0A590UJ23;A0A590UJ36;A6NDB9	4	13	13	13	27.7	27.7	27.7	65.289	622	622;648;688;673	NA	76.9	19.9342	20.0556	19.8658	20.1874	20.1105	19.9154	20.06	20.1218	19.9211	20.0444	19.8619	20.161	20.0792	19.9259	20.0537	20.0926	14	14	14	14	14	14	14	14	14	14	14	14	14	14	14	14	844430000	14	ATEDCATGATGPELEAK;EDVLGFLPGPR;EGGEEPLGIER;ERGDESPLGAEGAK;GAGSLELPAWVK;GGEETLEAEK;GGGVVSVVWEGLR;QPEPSAPTEGEEASGPK;RGAEEEEVEEPLGVEK;RGGEESLETEK;TGGGEETWEAEK;TQGTEGDLNLEQGSR;VEEVVLEAIGDRK	708	0.0774025	0.487258	0.325643	0.999993	0.0770072	0.554014	0.279245	0.999712
U3KPX3;A0A590UJ43;P48729;P48729-2;H0Y9X2;U3KQK7;A0A590UK94;Q8N752;A0A590UJQ7;E5RG27;D6RGE5;U3KQ83	U3KPX3;A0A590UJ43;P48729;P48729-2	15;15;15;15;7;7;6;6;4;4;4;1	15;15;15;15;7;7;6;6;4;4;4;1	1;1;1;1;1;1;0;0;0;0;0;0	Casein kinase I isoform alpha	CSNK1A1	U3KPX3;A0A590UJ43;P48729;P48729-2	12	15	15	1	42.9	42.9	5.7	42.451	368	368;426;337;365;167;184;150;337;77;78;89;83	NA	113.96	21.6875	21.7569	21.5562	21.7348	21.7172	21.4924	21.638	21.6308	21.6744	21.7448	21.5576	21.7214	21.6922	21.5009	21.6362	21.61	52	52	52	52	52	52	52	52	52	52	52	52	52	52	52	52	27210000000	52	AAQQAASSSGQGQQAQTPTGK;AEFIVGGK;ARHPQLLYESK;DIKPDNFLMGIGR;FEEAPDYMYLR;GLRFEEAPDYMYLR;HPQLLYESK;IEYVHTK;ILQGGVGIPHIR;MSTPVEVLCK;QHIPYREDK;RDDMESLGYVLMYFNR;TLNHQYDYTFDWTMLK;TSLPWQGLK;TVLMLADQMISR	709	0.00397934	0.0202091	0.954533	0.999993	0.0041708	0.0233066	0.947749	0.999712
Q14114;Q14114-4;A0A590UJ57;E9PP15;A0A590UJ98;A0A590UKB1;A0A590UK84;A0A590UJF9;A0A590UK45;A0A590UK97;A0A590UJJ8;A0A590UJT0;A0A590UK53;E9PKG2;A0A590UJH5;Q14114-2;Q14114-3;H0YEV6;A0A590UKB5;A0A590UJV3;H0YEA5	Q14114;Q14114-4;A0A590UJ57;E9PP15;A0A590UJ98;A0A590UKB1;A0A590UK84;A0A590UJF9;A0A590UK45;A0A590UK97;A0A590UJJ8;A0A590UJT0;A0A590UK53;E9PKG2;A0A590UJH5;Q14114-2;Q14114-3	3;3;3;3;3;3;2;2;2;2;2;2;2;2;2;2;2;1;1;1;1	3;3;3;3;3;3;2;2;2;2;2;2;2;2;2;2;2;1;1;1;1	3;3;3;3;3;3;2;2;2;2;2;2;2;2;2;2;2;1;1;1;1	Low-density lipoprotein receptor-related protein 8	LRP8	Q14114;Q14114-4;A0A590UJ57;E9PP15;A0A590UJ98;A0A590UKB1;A0A590UK84;A0A590UJF9;A0A590UK45;A0A590UK97;A0A590UJJ8;A0A590UJT0;A0A590UK53;E9PKG2;A0A590UJH5;Q14114-2;Q14114-3	21	3	3	3	5.7	5.7	5.7	105.63	963	963;793;888;841;834;808;766;926;888;790;732;708;673;594;537;700;904;157;234;200;135	NA	29.895	18.3195	18.4742	18.5038	18.4424	18.5026	18.3951	18.3783	18.384	18.3086	18.4613	18.4767	18.4316	18.4864	18.3851	18.3754	18.3733	3	3	3	3	3	3	3	3	3	3	3	3	3	3	3	3	256510000	3	EQEVLIDEQLHSPEGLAVDWVHK;NPLSELPVVK;TCGDIDECKDPDACSQICVNYK	710	-0.00214285	0.0128599	0.970823	0.999993	0.00103959	0.0067248	0.984635	0.999712
A0A590UJ73;Q9BSV6;A0A590UJW4;E7EQB3;B0V3J0;A0A0G2JNL0;A0A0G2JNK5	A0A590UJ73;Q9BSV6;A0A590UJW4;E7EQB3;B0V3J0;A0A0G2JNL0;A0A0G2JNK5	12;12;11;11;10;10;10	12;12;11;11;10;10;10	12;12;11;11;10;10;10	tRNA-splicing endonuclease subunit Sen34	TSEN34	A0A590UJ73;Q9BSV6;A0A590UJW4;E7EQB3;B0V3J0;A0A0G2JNL0;A0A0G2JNK5	7	12	12	12	50.5	50.5	50.5	33.037	303	303;310;312;315;242;251;252	NA	97.681	19.5907	19.5347	19.6357	19.5689	19.5085	19.7032	19.6134	19.6827	19.5784	19.5225	19.6172	19.5554	19.5083	19.6811	19.591	19.6712	13	13	13	13	13	13	13	13	13	13	13	13	13	13	13	13	1544000000	13	ARPLDWR;DWPHAGRPAHELR;FHAHYIAQCWAPEDTIPLQDLVAAGR;GFFLSAAGK;ITEGQAAK;LLAEIGAVTLVSAPRPDSR;MLVVEVANGR;RQELLEK;RQQEESFQEQSALAAEAR;SALLVQLATAR;SLVWGAEAVQALR;TLLLCSPQPDGK	711	0.0353117	0.26139	0.547785	0.999993	0.0338701	0.274626	0.531342	0.999712
H0Y975;A0A590UK57;H7BYW9;A0A590UJ84;Q9P2R6	H0Y975;A0A590UK57;H7BYW9;A0A590UJ84;Q9P2R6	2;2;2;2;2	2;2;2;2;2	2;2;2;2;2	Arginine-glutamic acid dipeptide repeats protein	RERE	H0Y975;A0A590UK57;H7BYW9;A0A590UJ84;Q9P2R6	5	2	2	2	27.5	27.5	27.5	10.765	91	91;402;584;783;1566	NA	4.2182	16.5917	16.6204	16.5497	16.5413	16.5179	16.5971	16.5839	16.5272	16.5794	16.6076	16.5403	16.5361	16.51	16.5797	16.5666	16.5221	3	3	3	3	3	3	3	3	3	3	3	3	3	3	3	3	107090000	3	ELVITDPVIK;RPNTPYFICSIQDFK	712	0.0107005	0.0838073	0.824504	0.999993	0.0123002	0.108755	0.778475	0.999712
A0A590UJA6;E5RHT3;A0AVG3;Q96NA8-2;Q96NA8	A0A590UJA6	3;1;1;1;1	3;1;1;1;1	3;1;1;1;1			A0A590UJA6	5	3	3	3	6.6	6.6	6.6	69.435	638	638;277;514;512;513	NA	10.648	16.4186	16.4552	16.3035	16.5713	16.5535	16.4778	16.5483	16.4956	16.4057	16.4442	16.3044	16.5484	16.5236	16.4717	16.5381	16.4792	4	4	4	4	4	4	4	4	4	4	4	4	4	4	4	4	82063000	4	HYPLLFGALR;LAEGGPAPGLLLTPVER;TQLSDAIQCYGVVQK	713	0.0440076	0.289436	0.513528	0.999993	0.0429747	0.313249	0.486129	0.999712
C9JE12;C9JCW7;A0A590UJA9;Q9BVT8	C9JE12;C9JCW7;A0A590UJA9;Q9BVT8	4;4;4;4	4;4;4;4	4;4;4;4	Transmembrane and ubiquitin-like domain-containing protein 1	TMUB1	C9JE12;C9JCW7;A0A590UJA9;Q9BVT8	4	4	4	4	34.9	34.9	34.9	16.12	152	152;170;367;246	NA	25.253	19.0775	19.1955	18.9708	19.0675	19.0816	18.8067	18.9854	18.8231	19.0639	19.1819	18.9677	19.062	19.0583	18.8129	18.9829	18.8145	6	6	6	6	6	6	6	6	6	6	6	6	6	6	6	6	664870000	7	FLNDSEQVAR;GEAPGAETPSLR;GQAAQPEPSTGFTATPPAPDSPQEPLVLR;HRGQAAQPEPSTGFTATPPAPDSPQEPLVLR	714	-0.0555864	0.269138	0.538099	0.999993	-0.0503728	0.25357	0.557737	0.999712
A0A590UJJ4;A0A5F9UN28;A0A590UJB6;Q13303-4;Q13303-2;Q13303;Q13303-5;Q13303-3	A0A590UJJ4;A0A5F9UN28;A0A590UJB6;Q13303-4;Q13303-2;Q13303;Q13303-5;Q13303-3	2;2;2;2;2;2;2;2	2;2;2;2;2;2;2;2	2;2;2;2;2;2;2;2	Voltage-gated potassium channel subunit beta-2	KCNAB2	A0A590UJJ4;A0A5F9UN28;A0A590UJB6;Q13303-4;Q13303-2;Q13303;Q13303-5;Q13303-3	8	2	2	2	9.1	9.1	9.1	36.503	328	328;382;398;300;353;367;395;415	NA	8.7759	15.8541	15.7869	16.0145	15.8855	15.7588	15.9807	15.8231	15.8352	15.8438	15.7759	15.9872	15.8666	15.7701	15.9591	15.8079	15.8396	3	3	3	3	3	3	3	3	3	3	3	3	3	3	3	3	75173000	3	QFNLTPPICEQAEYHMFQR;VEVQLPELFHK	715	0.00944759	0.0501771	0.890888	0.999993	0.00804136	0.0473493	0.896707	0.999712
A0A590UJF2;B7Z7M5;Q9NUX5-2;Q9NUX5;A0A590UJP0;Q5MJ34;A0A590UJF7;Q5MJ35;A8MTK3;V9GZ00;C9JPG9;A0A590UJM4;Q5MJ33;A0A590UJR1	A0A590UJF2;B7Z7M5;Q9NUX5-2;Q9NUX5;A0A590UJP0;Q5MJ34;A0A590UJF7;Q5MJ35;A8MTK3	9;8;8;8;7;7;7;5;5;2;2;1;1;1	8;8;8;8;7;7;7;5;5;2;2;1;1;1	8;8;8;8;7;7;7;5;5;2;2;1;1;1	Protection of telomeres protein 1	POT1	A0A590UJF2;B7Z7M5;Q9NUX5-2;Q9NUX5;A0A590UJP0;Q5MJ34;A0A590UJF7;Q5MJ35;A8MTK3	14	9	8	8	17.5	16.2	16.2	63.745	567	567;580;538;634;509;518;559;340;503;73;213;42;45;56	NA	34.371	19.2717	19.4651	19.2027	19.341	19.4037	19.2605	19.2912	19.4156	19.2584	19.4515	19.1979	19.3376	19.3735	19.2563	19.2883	19.39	9	9	9	9	9	9	9	9	9	9	9	9	9	9	9	9	604460000	9	AEVDGASFLLK;GFHPHTK;GGTIVNVYGVVK;GTDYCSVVTIVDQTNVK;LQNTSLYDSK;SIQNLNSLVDK;TPLCAILK;VLPESNSDVDQLK;YFNFTTEDHK	716	0.0782583	0.617191	0.24144	0.999993	0.0793686	0.711236	0.194431	0.999712
A0A590UJG2;Q9UPN3-2;Q9UPN3-3;Q9UPN3-4;H0Y390;A0A804HL78;E9PNZ4;E9PLY5;A0A669KBB0;E9PLY0;A0A669KB06;H0Y6T5;A0A669KB84;H0Y7I1	A0A590UJG2;Q9UPN3-2;Q9UPN3-3;Q9UPN3-4;H0Y390	135;135;134;130;113;66;39;31;19;15;7;4;1;1	1;1;1;1;1;1;0;0;0;0;0;0;0;0	0;0;0;0;0;0;0;0;0;0;0;0;0;0		MACF1	A0A590UJG2;Q9UPN3-2;Q9UPN3-3;Q9UPN3-4;H0Y390	14	135	1	NA	29.7	0.4	NA	614.89	5379	5379;5430;5374;5300;4434;2276;2028;1375;930;1062;495;368;51;159	NA	10.476	15.972	15.9568	15.7792	15.9485	16.0064	15.9728	16.1139	16.0445	15.9587	15.9448	15.7867	15.9372	15.9808	15.9602	16.0887	16.0284	2	2	2	2	2	2	2	2	2	2	2	2	2	2	2	2	182650000	2	AALLDQALSNAR;AENMYAQIK;AFLAELEQNSPK;AFVESQQK;AGINQNMDAVTEELQAK;AGNELLESSAGDDASSLR;ALALDEAVSQSTQITEFHDK;ALIAQLPSPAIDHEQLR;ALYNQYIHFK;AMLNEVEK;AQIQEQK;ATAELIWLNEK;ATSFATVVK;CTNFSSCWSDGK;DAIEMASR;DASSCQEQLDEFRK;DAYRPTTDADK;DCDVQGLEHDMEEINAR;DENYYQLEELAFR;DIEGFMEENQTK;DLTEIQCDMSDVNLK;DQEPIPQNIDR;DQIIELDQTGNQLK;DSMDELFSHR;DTDSLQSQIEDVR;DYELQLMTYK;EETYNQLLDK;EETYNQLLDKGR;EFANFDFDVWR;ELESFLR;ELIENSRDDTTWVK;ELNPEEGEMVEEK;ELQSINQK;ENLEQAFEVAER;EQLDTHMELYSQLK;EQYEALQEETR;EQYSTSLAQSEAELK;EVEEELATSGGQSPTGEQIPQFQQR;FEQLCLQQQEK;FMETADSTTAAVLQGK;FQVEQIGENK;FRGALPDDTEALQSLIDTHK;FSQQYSTIVK;FVTISGQK;GALDTTDGYMGVNQAPEK;GALPDDTEALQSLIDTHK;GGSSPETLPSLLK;GQLQELSTR;HLWENLGEK;HQLEIFDALGSQACSNK;HWITIIR;IAQLQEALLHCGK;IAQSAELADREK;IGQSLSSLTSPAEQGVLSEK;IKLPQGYHPNDVEEEWGK;ILGADLIFACGETEKPEVR;IQQQIIR;ITGQLESLESR;KQPDVDR;LCTMPPVGTDLNTVK;LEGIGQFHCR;LEQDQTTAQLQVQK;LGGVLHER;LIIEMLER;LLDAEDVDVPSPDEK;LLLWTQK;LLQRLLDDR;LNDALDRLEELK;LNHQGELMLK;LPQGYHPNDVEEEWGK;LQDELVTLR;LQPSFEALK;LQQFMENK;LQQVNGLGQGLIQSAGK;LQSQLQENEEFQK;LRLEEYEQR;LSSVFVK;LSVQSAISTQPEAVK;LVNIRNDDITDGNPK;LVSDANEQYK;LVSDTIGQRVDEIDAAIQR;MESQLSASKPTGGLPETAR;MPPLIPAEVDKIR;NDDITDGNPK;NDECVLEDNSQR;NDVLAHQATVETVNK;NGQALLK;NIEPTHAPFIEK;NLLVSVQSR;NLQAHYEDFLQDSR;NLQDSIK;QDVVLIK;QESLQAILNR;QHADHLALNEEIVNRK;QISEQLNALNK;QLEDILVLAK;QLQEELAEHQVPVEK;QQLEETSEIRSDLEQLDHEVK;QQVEAAETIK;QQVEAAETIKEETDGLHEELEFIR;QTTGEEVLLIQEK;QVQTLQDELQK;RGEELIGR;RGSDASDFDLLETQSACSDTSESSAAGGQGNSR;RLEEEEK;SATVELEK;SEIFGTCGEEQK;SELNLLVEK;SIDEMNNAWENLNK;SIQDAELLVK;SLLDDWASK;SLQDTAELLSLENHPAK;SLSQPTPPPMPILSQSEAK;STQYQELLQDLSEK;TEQSVALLEQK;TESLIQQYEAISLLNSER;TLQNQLVELK;TSLAGDTSNSSSPASTGAK;TTQQDLSALQK;VDEIDAAIQR;VEPQLAEDQPVHGDLDLVMNLMDAHK;VEQSYQK;VEVYQQQIEMEK;VFANEVNAHR;VIAQLEIR;VIEVELAK;VLDMENSFK;VMALWHQLHVNTK;VPEGGEGISATEVDSR;WDTVCGK;WIEETTAQQEMMK;WTELLSK;WVELTDK;YADITVTSSK;YTALVTLTTQHVK	717	0.012781	0.0660862	0.858843	0.999993	0.0139497	0.0806417	0.830536	0.999712
A0A590UJI5;E5RFP2;E5RJM0;B7ZLQ8;Q17RY0-3;Q17RY0-2;Q17RY0	A0A590UJI5;E5RFP2;E5RJM0;B7ZLQ8;Q17RY0-3;Q17RY0-2;Q17RY0	4;4;4;4;4;4;4	4;4;4;4;4;4;4	1;1;1;1;1;1;1	Cytoplasmic polyadenylation element-binding protein 4	CPEB4	A0A590UJI5;E5RFP2;E5RJM0;B7ZLQ8;Q17RY0-3;Q17RY0-2;Q17RY0	7	4	4	1	23.4	23.4	3.7	33.209	295	295;339;639;704;322;712;729	NA	26.73	18.1279	18.313	18.1113	18.3533	18.3162	18.0619	18.1987	18.1901	18.1152	18.3007	18.1024	18.3336	18.2857	18.0724	18.1975	18.1716	4	4	4	4	4	4	4	4	4	4	4	4	4	4	4	4	220960000	4	DKPVQIRPWNLSDSDFVMDGSQPLDPR;FVQLQHGEIDK;LYGGVCYAGIDTDPELKYPK;LYLCVSSPTIK	718	0.0410217	0.225398	0.595117	0.999993	0.0444052	0.274957	0.530937	0.999712
J3KSJ3;H7C101;A0A590UJJ5;Q12887	J3KSJ3;H7C101;A0A590UJJ5;Q12887	2;2;2;2	2;2;2;2	2;2;2;2	Protoheme IX farnesyltransferase, mitochondrial	COX10	J3KSJ3;H7C101;A0A590UJJ5;Q12887	4	2	2	2	17.9	17.9	17.9	19.428	168	168;171;315;443	NA	7.8918	17.083	16.9834	16.974	17.0533	16.8938	17.0372	17.0322	17.01	17.07	16.9718	16.9693	17.0349	16.892	17.0248	17.0109	16.9995	2	2	2	2	2	2	2	2	2	2	2	2	2	2	2	2	97957000	2	AEIYEMRPLSPPSLSLSR;LQVYDLPGILAR	719	0.0252505	0.189035	0.647091	0.999993	0.0222132	0.180783	0.659503	0.999712
Q14BN4;A0A590UJK3;Q14BN4-3;Q14BN4-2;A0A5F9VB99;H7C3M8;A0A590UJS6;H7BZK0;A0A590UJU9;Q14BN4-4;Q14BN4-6;Q14BN4-5;Q14BN4-7;A0A590UJT5;A0A590UJ16;H7BZW9;Q14BN4-8;H7C5G9;A0A590UJG7;A0A590UJP6;A0A590UK66	Q14BN4;A0A590UJK3;Q14BN4-3;Q14BN4-2;A0A5F9VB99;H7C3M8;A0A590UJS6;H7BZK0;A0A590UJU9;Q14BN4-4	29;29;28;27;24;20;18;17;17;16;14;14;13;13;13;9;8;6;5;4;2	29;29;28;27;24;20;18;17;17;16;14;14;13;13;13;9;8;6;5;4;2	29;29;28;27;24;20;18;17;17;16;14;14;13;13;13;9;8;6;5;4;2	Sarcolemmal membrane-associated protein	SLMAP	Q14BN4;A0A590UJK3;Q14BN4-3;Q14BN4-2;A0A5F9VB99;H7C3M8;A0A590UJS6;H7BZK0;A0A590UJU9;Q14BN4-4	21	29	29	29	36.8	36.8	36.8	95.197	828	828;842;811;790;746;555;477;433;543;452;506;359;428;402;446;316;271;170;201;117;96	NA	148.53	21.268	21.2498	21.1111	21.1702	21.2873	21.1004	21.3099	21.1298	21.2546	21.237	21.1147	21.1637	21.2628	21.0933	21.2909	21.1138	39	39	39	39	39	39	39	39	39	39	39	39	39	39	39	39	3858400000	40	CFELQALLEEERK;CRPAQNNATFDCK;DDLQGAQSEIEAK;DEILLLHQAAAK;DELLSARDEILLLHQAAAK;DTDIASLQEELK;ELENQVGSLK;ELIALQEDK;ESDFSDTLSPSK;FEMTEQEK;IDEMEEKEQELQAK;IEALQADNDFTNER;LEVMGNQLQACSK;LFLPDGMEAR;LHIDTENLREEK;LRSDVIHAPLPSPVDK;LTALQVR;NHALVWFDHK;NQTEDSLRK;NQVEESTK;QEEIQQK;QEIQHLR;QIQVLQAQLQR;QSITDELK;SGGDCTFIHQFIECQK;SSNGTFINSQR;TQTVLSELK;VASERDTDIASLQEELK;YNGAVNEIK	720	-0.081526	0.69421	0.202204	0.999993	-0.0787951	0.746165	0.179405	0.999712
A0A590UJN0;Q9H2F5-2;Q9H2F5;Q9H2F5-3;A0A590UJ87;A0A590UJ89	A0A590UJN0;Q9H2F5-2;Q9H2F5;Q9H2F5-3	4;4;4;3;1;1	2;2;2;2;0;0	2;2;2;2;0;0	Enhancer of polycomb homolog 1	EPC1	A0A590UJN0;Q9H2F5-2;Q9H2F5;Q9H2F5-3	6	4	2	2	6.8	3.6	3.6	67.296	586	586;813;836;763;57;61	NA	4.4767	15.9009	15.9141	15.73	15.8907	15.9055	15.819	15.871	15.9293	15.8878	15.902	15.7345	15.8793	15.8802	15.8138	15.8611	15.9091	1	1	1	1	1	1	1	1	1	1	1	1	1	1	1	1	44775000	2	AVPQMPTGMEK;DLSQILVNIK;NDEASYEK;YCLTTLTVPQR	721	0.0364472	0.277368	0.527997	0.999993	0.0351245	0.303172	0.49754	0.999712
A0A590UJS4;Q6KC79-2;Q6KC79-3	A0A590UJS4;Q6KC79-2	79;79;30	1;1;0	1;1;0	Nipped-B-like protein	NIPBL	A0A590UJS4;Q6KC79-2	3	79	1	1	31.6	0.9	0.9	298.88	2649	2649;2697;1101	NA	6.5611	12.5446	12.7366	12.5116	12.7711	12.8356	12.5041	12.9072	12.7076	12.5338	12.7265	12.5087	12.7527	12.8044	12.5166	12.8792	12.6849	1	1	1	1	1	1	1	1	1	1	1	1	1	1	1	1	12632000	1	AAMYDIISSPSK;ADQQLVEIDK;ADQQLVEIDKK;AEFPSYLLGGR;AITSLLGGGSPK;AVYIEDVIER;AWEYEER;AWEYEERDR;CSTQNDFMVICNVAK;DGNVTQETK;DICIEQPTFPK;DTTLETEK;DVPPDILLDSPER;EAAVELLGR;EVQDKDKPLK;FHLQNTLYPQYDPVYR;FVLCRPQLAEQYYDMLIER;FVPPQTSSGNR;FVWACFNR;FYIAQWFR;GDGRPETPK;GESRPETPK;GSIDQSVLK;GSRPPLILQSQSLPCSSPR;HFDFDLEDFK;HFDFDLEDFKGNSK;HSDEEVQTK;IDQDVVITNSYETAMR;IGLVEDLNK;ILDTGISVR;ILNITDVVAACR;IRPQLMVK;LAESKPNENR;LDPHGGGLLSSK;LLMEHLDPDEEEEEGEVSASTNAR;LSDTKPNDNK;LSLDDVQK;LSSDDGDSSTMR;LSTLLNHNNDTEEEER;LSTLLNHNNDTEEEERLWR;LTPEEMMDSSTFK;LVNETFQK;LWFTPTPHNDK;MDQGSIER;MNSDTVDYDDACLIVR;MQQADRDWK;MSYQVQQAINTCLKDPVR;NAASFPLR;NEGRPETPK;NLQTYLQEEDTR;NLYNNILSDK;NNTAAETEDDESDGEDRGGGTSGVR;NSSVNLK;PVVVLQK;QNESTIVEPK;QTLDFLR;QVSGGEDEIQQLQK;RVNDEEGIK;SADACLTTINIMTSPNMPK;SDPELSK;SEEDSSYKPVK;SLLFNAR;SPQPVCSPAGSEGTPK;SRPETPK;SSLKPIK;STVNEKPK;SVSESLRR;TGVHFHPK;TTPSQFSTLK;VASLDYLGTVAAR;VDSQASITQDSDSIK;VETQTEELK;VETQTEELKQNESR;VIVMLYNK;VLGENAIAVR;VLNILEK;YEESLADSDNK;YSPSESAK;YVQSGMMMSQYK	722	-0.0199111	0.0732291	0.844833	0.999993	-0.0113498	0.0439046	0.903848	0.999712
A0A590UJS8;A0A5F9ZA98;O75027;O75027-2;A0A2R8Y473;B4DGL8;A0A087WW65;O75027-3;E9PJR8;E9PNQ5;A0A2R8Y3N2	A0A590UJS8;A0A5F9ZA98;O75027;O75027-2;A0A2R8Y473;B4DGL8;A0A087WW65;O75027-3	8;8;8;8;7;7;7;7;2;1;1	8;8;8;8;7;7;7;7;2;1;1	8;8;8;8;7;7;7;7;2;1;1	ATP-binding cassette sub-family B member 7, mitochondrial	ABCB7	A0A590UJS8;A0A5F9ZA98;O75027;O75027-2;A0A2R8Y473;B4DGL8;A0A087WW65;O75027-3	11	8	8	8	13.7	13.7	13.7	76.047	693	693;757;752;753;651;702;713;712;188;159;159	NA	31.008	19.6825	19.6029	19.641	19.6482	19.5484	19.6252	19.5514	19.58	19.6695	19.5907	19.6298	19.6314	19.543	19.6126	19.5377	19.5716	11	11	11	11	11	11	11	11	11	11	11	11	11	11	11	11	1049800000	11	AGAAFFNEVR;GSIYLAGQNIQDVSLESLRR;LAGLHDAILR;LQEEIVNSVK;MPHGYDTQVGER;TYETASLK;VAISLGFLGGAK;VLSGISFEVPAGK	723	0.00825223	0.0589691	0.873033	0.999993	0.00660452	0.0505204	0.890184	0.999712
A0A590UJW6;H3BS18;A0A5F9XIK1;Q8WYQ9;Q8WYQ9-2	A0A590UJW6;H3BS18;A0A5F9XIK1;Q8WYQ9;Q8WYQ9-2	3;2;2;2;2	2;2;2;2;2	2;2;2;2;2	Zinc finger CCHC domain-containing protein 14	ZCCHC14	A0A590UJW6;H3BS18;A0A5F9XIK1;Q8WYQ9;Q8WYQ9-2	5	3	2	2	3	2	2	115.56	1086	1086;846;960;949;962	NA	15.829	14.9687	15.2034	15.1827	14.9946	15.1715	15.0691	15.0841	15.0878	14.9592	15.1902	15.155	15.0013	15.158	15.0528	15.0746	15.079	1	1	1	1	1	1	1	1	1	1	1	1	1	1	1	1	17240000	2	FLGSCLEDLAR;FLSLTEEDLNK;SSSEVTEFISK	724	-0.0129964	0.0721924	0.846852	0.999993	-0.00589921	0.0340664	0.924557	0.999712
A0A590UK73;B1AKN7;B1AKN5;A0A590UK09;B1AKN8;Q12857-2;Q12857-3;Q12857;Q12857-4;S4R3K4;A0A590UJ82;B1AKN6;A0A590UJA3;S4R3W2;A0A590UJU2;A0A590UK38	A0A590UK73;B1AKN7;B1AKN5;A0A590UK09;B1AKN8;Q12857-2;Q12857-3;Q12857;Q12857-4;S4R3K4;A0A590UJ82;B1AKN6	6;6;6;6;6;6;6;6;6;4;4;4;2;2;2;2	5;5;5;5;5;5;5;5;5;3;3;3;2;2;2;2	4;4;4;4;4;4;4;4;4;2;2;2;2;2;2;2	Nuclear factor 1;Nuclear factor 1 A-type	NFIA	A0A590UK73;B1AKN7;B1AKN5;A0A590UK09;B1AKN8;Q12857-2;Q12857-3;Q12857;Q12857-4;S4R3K4;A0A590UJ82;B1AKN6	16	6	5	4	21.8	18.4	18.4	36.615	326	326;466;487;508;532;498;501;509;554;186;198;380;109;184;242;253	NA	94.702	19.2236	19.398	19.0655	19.3569	19.2982	19.0612	19.1041	19.1382	19.2096	19.385	19.0687	19.3435	19.2645	19.0712	19.1135	19.1215	7	7	7	7	7	7	7	7	7	7	7	7	7	7	7	7	878090000	7	DELLSEKPEVK;DIRPEYREDFVLTVTGK;EDFVLTVTGK;GIPLESTDGER;SLPSTSSTSSTK;SVEDEMDSPGEEPFYTGQGR	725	0.0657259	0.334126	0.463313	0.999993	0.066208	0.372848	0.423792	0.999712
A0A590UKC0;Q9Y2M0;H3BUK3;A0A590UK78;A0A590UJL5;Q9Y2M0-2	A0A590UKC0;Q9Y2M0;H3BUK3;A0A590UK78;A0A590UJL5;Q9Y2M0-2	2;2;1;1;1;1	2;2;1;1;1;1	2;2;1;1;1;1	Fanconi-associated nuclease 1	FAN1	A0A590UKC0;Q9Y2M0;H3BUK3;A0A590UK78;A0A590UJL5;Q9Y2M0-2	6	2	2	2	3.1	3.1	3.1	66.337	587	587;1017;103;298;573;533	0.001303	2.5513	16.1305	16.1183	16.115	16.1939	16.0412	16.0371	16.0936	16.1252	16.1186	16.107	16.103	16.1734	16.0367	16.0372	16.08	16.1068	2	2	2	2	2	2	2	2	2	2	2	2	2	2	2	2	432810000	2	HLAADFR;NKPGIGAVILK	726	0.0235686	0.185371	0.652573	0.999993	0.0214921	0.188207	0.648325	0.999712
A0A5E8;Q99501;Q99501-3;Q99501-2;Q99501-4;C9JFI0;C9JRR6	A0A5E8;Q99501;Q99501-3;Q99501-2;Q99501-4	11;10;6;6;6;1;1	11;10;6;6;6;1;1	11;10;6;6;6;1;1	GAS2-like protein 1	GAS2L1	A0A5E8;Q99501;Q99501-3;Q99501-2;Q99501-4	7	11	11	11	20.3	20.3	20.3	72.688	681	681;681;329;337;454;138;143	NA	43.898	18.878	19.1163	18.9088	19.1156	19.0819	18.7275	18.914	18.9096	18.8655	19.1037	18.8955	19.0979	19.0523	18.747	18.9189	18.8837	12	12	12	12	12	12	12	12	12	12	12	12	12	12	12	12	826070000	13	ALEAVASVTPTGPAPDPAR;CTCPDQFPMIK;EGPETPPRPR;GVAFQAHSVVPGSFMAR;LGLLAPR;LVQFEQEIER;NLDELVR;RLEEEFLANAR;TPLQLDPQQEQQLFR;VGGGWDTLEHYLDK;VSSPSPELGTTPASIFR	727	0.0215969	0.0883208	0.815979	0.999993	0.0250437	0.113276	0.770414	0.999712
Q01433;Q01433-2;H0Y360;A0A5F9UK94;A0A804CCZ3;Q01433-4;Q01433-5;Q01433-3;A0A7P0Z4H6;A0A590UJX5;A0A590UK85;H0YF16;A0A804H2H4;A0A7P0TB79;E9PJF6;A0A7P0T999;E9PIJ1	Q01433;Q01433-2;H0Y360;A0A5F9UK94;A0A804CCZ3;Q01433-4;Q01433-5;Q01433-3;A0A7P0Z4H6;A0A590UJX5;A0A590UK85;H0YF16;A0A804H2H4	22;22;22;22;21;19;19;19;19;17;16;15;11;10;8;7;6	22;22;22;22;21;19;19;19;19;17;16;15;11;10;8;7;6	21;21;21;21;20;18;18;18;19;17;16;14;10;10;8;7;6	AMP deaminase 2	AMPD2	Q01433;Q01433-2;H0Y360;A0A5F9UK94;A0A804CCZ3;Q01433-4;Q01433-5;Q01433-3;A0A7P0Z4H6;A0A590UJX5;A0A590UK85;H0YF16;A0A804H2H4	17	22	22	21	23.4	23.4	22.4	100.69	879	879;798;836;825;788;804;761;760;628;469;564;719;625;237;103;118;87	NA	68.191	20.7411	20.6384	20.7688	20.6224	20.5348	20.8052	20.653	20.6937	20.729	20.626	20.7506	20.614	20.5441	20.7786	20.6297	20.6915	27	27	27	27	27	27	27	27	27	27	27	27	27	27	27	27	2831700000	27	CGVPFTDLLDAAK;EGPEGNDIR;EVMSDLEESK;GGLGAPPLQSAR;GVVHVYTR;HFPLDLR;HLEEIVHVEQGR;LEPDILLR;LQYLSSK;LSSCDMCELAR;NPLPEYLSR;QISQDVK;SAPYEFPEESPIEQLEER;SAPYEFPEESPIEQLEERR;SLAESELR;SLPGPAPCLK;SRDEWDK;TDSDSDLQLYK;VTISGEEK;YFAHIIK;YLQQLAEKPLETR;YNPIGESVLR	728	0.0154807	0.0861186	0.820128	0.999993	0.0141595	0.08652	0.81937	0.999712
A0A5F9UP49;Q9BRK5;A0A5F9UJX7;Q9BRK5-6;H0Y3T6;G3V1E2;Q9BRK5-4;Q9BRK5-3;Q9BRK5-2;Q9BRK5-5	A0A5F9UP49;Q9BRK5;A0A5F9UJX7;Q9BRK5-6;H0Y3T6;G3V1E2;Q9BRK5-4;Q9BRK5-3;Q9BRK5-2	13;13;11;11;8;8;8;8;8;3	13;13;11;11;8;8;8;8;8;3	13;13;11;11;8;8;8;8;8;3	45 kDa calcium-binding protein	SDF4	A0A5F9UP49;Q9BRK5;A0A5F9UJX7;Q9BRK5-6;H0Y3T6;G3V1E2;Q9BRK5-4;Q9BRK5-3;Q9BRK5-2	10	13	13	13	36.6	36.6	36.6	40.936	355	355;362;341;348;243;254;202;254;259;130	NA	86.482	20.9858	20.8952	21.0119	20.9013	20.9372	20.9509	20.9555	20.8055	20.9738	20.8831	20.9959	20.889	20.9308	20.9321	20.9414	20.8072	24	24	24	24	24	24	24	24	24	24	24	24	24	24	24	24	5906700000	26	DLDQDGDK;DLGGFDEDAEPR;DLGGFDEDAEPRR;EVADAIR;GFHQEVFLGK;LMVIFSK;QMIAVADENQNHHLEPEEVLK;TAEHFQEAMEESK;VANREENEILPPDHLNGVK;VDEETQEVLENLK;VDEETQEVLENLKDR;VDVNTDRK;YSEFFTGSK	729	-0.084386	0.925579	0.118692	0.999993	-0.0826514	1.03417	0.0924337	0.999712
A0A5F9UQ55;P57775	A0A5F9UQ55;P57775	2;1	2;1	2;1	F-box/WD repeat-containing protein 4	FBXW4	A0A5F9UQ55;P57775	2	2	2	2	3.9	3.9	3.9	61.811	567	567;412	NA	6.2698	16.0161	16.2181	16.0467	16.1763	16.1556	16.0686	16.0735	16.1195	16.0046	16.2058	16.0337	16.1658	16.1337	16.0646	16.0717	16.1012	2	2	2	2	2	2	2	2	2	2	2	2	2	2	2	2	67369000	2	GVEGSAGAGK;LGTDLMTSVPVK	730	0.0726451	0.683186	0.207402	0.999993	0.0734497	0.762544	0.172765	0.999712
A0A5F9UY30;O43493;O43493-5;O43493-3;O43493-7;O43493-6;O43493-4	A0A5F9UY30;O43493;O43493-5;O43493-3;O43493-7;O43493-6;O43493-4	4;4;4;4;4;3;3	4;4;4;4;4;3;3	4;4;4;4;4;3;3	Trans-Golgi network integral membrane protein 2	TGOLN2	A0A5F9UY30;O43493;O43493-5;O43493-3;O43493-7;O43493-6;O43493-4	7	4	4	4	9.7	9.7	9.7	47.773	453	453;437;447;453;454;281;379	NA	16.101	18.2892	18.356	18.4525	18.2739	18.3211	18.4374	18.1778	18.2781	18.2781	18.3427	18.4252	18.2704	18.3151	18.4112	18.1754	18.2771	4	4	4	4	4	4	4	4	4	4	4	4	4	4	4	4	188750000	4	ADTNQLADK;EGTLSDSTGSEK;SGAEEQGPIDGPSK;SHPEPQTPK	731	0.026255	0.152314	0.704184	0.999993	0.0269319	0.176328	0.666303	0.999712
A0A5F9W493;P48729-3	A0A5F9W493;P48729-3	15;15	1;1	0;0	Casein kinase I isoform alpha	CSNK1A1	A0A5F9W493;P48729-3	2	15	1	NA	44.8	5.9	NA	40.589	353	353;325	NA	21.314	14.2492	14.2701	13.9978	14.3027	14.3576	13.9352	14.2256	13.9486	14.236	14.2593	14.0131	14.2831	14.3193	13.9515	14.225	13.9432	1	1	1	1	1	1	1	1	1	1	1	1	1	1	1	1	70158000	1	AAQQAASSSGQGQQAQTPTGF;AEFIVGGK;ARHPQLLYESK;DIKPDNFLMGIGR;FEEAPDYMYLR;GLRFEEAPDYMYLR;HPQLLYESK;IEYVHTK;ILQGGVGIPHIR;MSTPVEVLCK;QHIPYREDK;RDDMESLGYVLMYFNR;TLNHQYDYTFDWTMLK;TSLPWQGLK;TVLMLADQMISR	732	-0.0934081	0.404687	0.393833	0.999993	-0.0891075	0.425688	0.375242	0.999712
C9JBL1;A0A5F9YFS9;Q9Y6A9	C9JBL1;A0A5F9YFS9;Q9Y6A9	3;3;3	3;3;3	3;3;3	Signal peptidase complex subunit 1	SPCS1	C9JBL1;A0A5F9YFS9;Q9Y6A9	3	3	3	3	21.2	21.2	21.2	9.2748	80	80;102;169	NA	15.137	19.691	19.6555	19.582	19.5437	19.6662	19.5837	19.6448	19.4888	19.6774	19.6421	19.5789	19.5408	19.6461	19.5664	19.6275	19.4829	9	9	9	9	9	9	9	9	9	9	9	9	9	9	9	9	5571700000	9	WLPVQESSTDDK;WLPVQESSTDDKK;WLPVQESSTDDKKPGER	733	-0.0780568	0.768583	0.170379	0.999993	-0.0744238	0.80929	0.155135	0.999712
A0A5F9ZH78;A0A5F9ZGN6;P05089;P05089-2	A0A5F9ZH78;A0A5F9ZGN6;P05089;P05089-2	1;1;1;1	1;1;1;1	1;1;1;1	Arginase-1	ARG1	A0A5F9ZH78;A0A5F9ZGN6;P05089;P05089-2	4	1	1	1	4.6	4.6	4.6	25.66	237	237;304;322;330	0.000959	2.8413	14.3795	13.9649	13.9484	14.7933	14.8826	14.1861	14.3269	14.1139	14.365	13.9634	13.9925	14.7218	14.8069	14.2211	14.38	14.1472	1	1	1	1	1	1	1	1	1	1	1	1	1	1	1	1	23165000	1	EGLYITEEIYK	734	-0.119779	0.23912	0.576608	0.999993	-0.122744	0.284971	0.518835	0.999712
A0A5F9ZGS6;Q5JSC9;A0A3B3IT94;Q96LT4-2;Q96LT4	A0A5F9ZGS6;Q5JSC9;A0A3B3IT94;Q96LT4-2;Q96LT4	5;4;4;4;4	5;4;4;4;4	5;4;4;4;4	Sphingomyelin synthase-related protein 1	SAMD8	A0A5F9ZGS6;Q5JSC9;A0A3B3IT94;Q96LT4-2;Q96LT4	5	5	5	5	11.9	11.9	11.9	54.765	478	478;253;295;326;415	NA	60.409	18.3441	18.312	18.1467	18.254	18.3154	18.0654	18.294	18.2136	18.3299	18.2989	18.1526	18.2436	18.29	18.0687	18.283	18.1882	6	6	6	6	6	6	6	6	6	6	6	6	6	6	6	6	335970000	6	HRLDGITLLTLTEYDLR;HVAVWLK;RLDPEYWK;SPPLEIK;TAEAAEEEMAGPNQLCIR	735	-0.0637972	0.437381	0.365274	0.999993	-0.064051	0.492877	0.321457	0.999712
F8WCG5;A0A5F9ZGY2;A0A5F9ZHP5;A0A5F9ZH74;A0A5F9ZH37;A0A5F9ZHE7;A0A5F9ZH14;A0A5F9ZGX9;Q3SYG4-5;Q3SYG4-6;Q3SYG4-2;Q3SYG4-4;Q3SYG4-7;Q3SYG4-3;Q3SYG4	F8WCG5;A0A5F9ZGY2;A0A5F9ZHP5;A0A5F9ZH74;A0A5F9ZH37;A0A5F9ZHE7;A0A5F9ZH14;A0A5F9ZGX9;Q3SYG4-5;Q3SYG4-6;Q3SYG4-2;Q3SYG4-4;Q3SYG4-7;Q3SYG4-3;Q3SYG4	2;2;2;2;2;2;2;2;2;2;2;2;2;2;2	2;2;2;2;2;2;2;2;2;2;2;2;2;2;2	2;2;2;2;2;2;2;2;2;2;2;2;2;2;2	Protein PTHB1	BBS9	F8WCG5;A0A5F9ZGY2;A0A5F9ZHP5;A0A5F9ZH74;A0A5F9ZH37;A0A5F9ZHE7;A0A5F9ZH14;A0A5F9ZGX9;Q3SYG4-5;Q3SYG4-6;Q3SYG4-2;Q3SYG4-4;Q3SYG4-7;Q3SYG4-3;Q3SYG4	15	2	2	2	5.4	5.4	5.4	51.264	460	460;765;795;842;851;871;908;928;310;481;847;852;882;887;887	NA	5.7504	15.8649	15.7901	15.847	15.8458	15.8464	15.8253	15.7473	15.8329	15.853	15.7788	15.8362	15.8286	15.8321	15.8142	15.7397	15.8186	2	2	2	2	2	2	2	2	2	2	2	2	2	2	2	2	34592000	2	WATQLPHIPVAVR;YQVLAFATDADK	736	-0.00283867	0.0206837	0.95349	0.999993	-0.00516089	0.0418634	0.908106	0.999712
Q9UIF7;A0A5F9ZI14;Q9UIF7-2;Q9UIF7-3;Q9UIF7-4;Q9UIF7-5;Q9UIF7-6;A0A5F9ZGZ0;E9PM53;Q5T413;E9PMH1;F6XXJ4;E9PP34;Q5T418;H0YCY5;E9PNY0;A0A5F9ZI60;A0A5F9ZHI2	Q9UIF7;A0A5F9ZI14;Q9UIF7-2;Q9UIF7-3;Q9UIF7-4;Q9UIF7-5;Q9UIF7-6;A0A5F9ZGZ0;E9PM53;Q5T413	3;3;3;3;3;3;3;3;3;2;1;1;1;1;1;1;1;1	3;3;3;3;3;3;3;3;3;2;1;1;1;1;1;1;1;1	3;3;3;3;3;3;3;3;3;2;1;1;1;1;1;1;1;1	A/G-specific adenine DNA glycosylase	MUTYH	Q9UIF7;A0A5F9ZI14;Q9UIF7-2;Q9UIF7-3;Q9UIF7-4;Q9UIF7-5;Q9UIF7-6;A0A5F9ZGZ0;E9PM53;Q5T413	18	3	3	3	6.2	6.2	6.2	60.069	546	546;466;536;535;532;522;521;674;535;291;185;226;94;215;213;216;209;212	NA	7.9353	17.7622	17.8101	17.7343	17.8154	17.889	17.855	17.837	17.858	17.7495	17.7976	17.7257	17.8028	17.8632	17.8394	17.8243	17.8429	3	3	3	3	3	3	3	3	3	3	3	3	3	3	3	3	1715300000	3	DVAEVTAFR;TAETLQQLLPGVGR;WAGPLPATHLR	737	0.0290247	0.236507	0.580087	0.999993	0.0300183	0.275213	0.530625	0.999712
A0A5F9ZH11;P55201-2;P55201;P55201-3;A0A804HI52;A0A804HKY8;A0A8C8KWW5;P55201-4;A0A804HL48;A0A804HIN1;A0A8C8L8G4;A0A804HJV3;A0A5F9ZHW9;A0A804HKK9;A0A5F9ZHX4;C9JHC0;A0A804HHW3;A0A804HL99;A0A804HKU6	A0A5F9ZH11;P55201-2;P55201;P55201-3;A0A804HI52;A0A804HKY8;A0A8C8KWW5;P55201-4;A0A804HL48;A0A804HIN1;A0A8C8L8G4;A0A804HJV3;A0A5F9ZHW9;A0A804HKK9;A0A5F9ZHX4;C9JHC0;A0A804HHW3	34;34;34;34;34;34;34;32;32;32;30;19;19;18;18;18;17;14;1	33;33;33;33;33;33;33;31;31;31;29;18;18;17;17;17;16;14;1	31;31;31;31;31;31;31;29;29;29;28;18;18;17;17;17;16;12;1	Peregrin	BRPF1	A0A5F9ZH11;P55201-2;P55201;P55201-3;A0A804HI52;A0A804HKY8;A0A8C8KWW5;P55201-4;A0A804HL48;A0A804HIN1;A0A8C8L8G4;A0A804HJV3;A0A5F9ZHW9;A0A804HKK9;A0A5F9ZHX4;C9JHC0;A0A804HHW3	19	34	33	31	29.6	29.1	27.5	141.55	1253	1253;1220;1214;1213;1248;1247;1219;1119;1124;1118;1164;772;766;747;681;661;635;460;105	NA	121.52	21.5731	21.7726	21.4531	21.6617	21.7287	21.3645	21.5715	21.4883	21.5601	21.7597	21.4553	21.6553	21.6943	21.3774	21.5768	21.4682	56	56	56	56	56	56	56	56	56	56	56	56	56	56	56	56	7545200000	56	ATKPPYECPVETCR;AVDCALCPNK;DGQTDSAAEESSSQETSK;EGMFHHGVPIPVPPLEVLK;EHLYLVLFFDNKR;ELEQDTPDAPPRPTSYYR;ENTETPAATPK;ESYFESHNK;EVMSYAQAQR;GKPSFSR;GSGACIQCHK;GVDFDVK;GYPSYPALIIDPK;HLPVEEQLK;KPMDFFTMK;LDEVNASK;LGEQMTQEAR;LHSYWTLK;LLVELIR;LPEVVYR;LRHDLER;LVLLENQK;LVPLGVNQDLDK;LVPLGVNQDLDKEK;MVEVDLHGR;NGVPLLR;QSPSPSEVSQSPGR;RLPALSHSEGEEDEDEEEDEGK;SPRPSSSSDSDSDK;STEDPPMDLPANGFSGGNQPVK;SVQIAYHR;TAYCDIHTPPGSAR;TLEQLQEK;TWQWLPR	738	-0.00980611	0.0375041	0.917267	0.999993	-0.00646475	0.0261793	0.941501	0.999712
A0A5F9ZH22;Q5T2S8;A0A5F9ZI13;A0A5F9ZH61;A0A5F9ZH16;A0A5F9ZH09;Q5T2S8-2	A0A5F9ZH22;Q5T2S8;A0A5F9ZI13	3;3;2;1;1;1;1	3;3;2;1;1;1;1	3;3;2;1;1;1;1	Armadillo repeat-containing protein 4	ARMC4	A0A5F9ZH22;Q5T2S8;A0A5F9ZI13	7	3	3	3	4.3	4.3	4.3	81.246	736	736;1044;705;71;75;200;612	0.0006065	3.2387	17.5581	17.6134	17.4737	17.4836	17.4395	17.436	17.5721	17.43	17.5451	17.5998	17.4674	17.481	17.4335	17.4266	17.5507	17.4264	4	4	4	4	4	4	4	4	4	4	4	4	4	4	4	4	387460000	4	LAAVTGAIWK;LALATEKAR;LGISFSEDQQKEK	739	-0.0201245	0.131749	0.738332	0.999993	-0.0157299	0.109226	0.777633	0.999712
A0A5F9ZH45	A0A5F9ZH45	6	1	NaN			A0A5F9ZH45	1	6	1	NA	21	4.2	NA	42.166	377	377	NA	4.2318	16.2817	16.4911	16.2032	16.3971	16.7567	16.3884	16.4203	16.4604	16.2692	16.4782	16.2061	16.3924	16.7006	16.3781	16.4356	16.4374	1	1	1	1	1	1	1	1	1	1	1	1	1	1	1	1	118590000	1	ANGLPAGPEPASEPGSPYPEGPR;NTFLHPVTGQVPEENK;RPERPEVK;SSMNQLQQWVNLR;VAAVQPSDNISR;WFVLVDR	740	0.0187922	0.0649928	0.861008	0.999993	0.01866	0.0714661	0.84827	0.999712
Q8N9N2;Q8N9N2-2;A0A5F9ZHP1;A0A5F9ZH79;A0A5F9ZI37;H0YCB3;A0A5K1VW55;H0YE76;A0A5F9ZI10;E9PQZ6;H0YER2;E9PR40;E9PM82;E9PKM6;E9PL92;E9PJM2;A0A5F9ZGP6;H0YE79;E9PQ44	Q8N9N2;Q8N9N2-2;A0A5F9ZHP1;A0A5F9ZH79;A0A5F9ZI37;H0YCB3;A0A5K1VW55;H0YE76;A0A5F9ZI10;E9PQZ6	7;7;7;7;6;6;6;5;5;4;3;3;3;2;2;1;1;1;1	7;7;7;7;6;6;6;5;5;4;3;3;3;2;2;1;1;1;1	7;7;7;7;6;6;6;5;5;4;3;3;3;2;2;1;1;1;1	Activating signal cointegrator 1 complex subunit 1	ASCC1	Q8N9N2;Q8N9N2-2;A0A5F9ZHP1;A0A5F9ZH79;A0A5F9ZI37;H0YCB3;A0A5K1VW55;H0YE76;A0A5F9ZI10;E9PQZ6	19	7	7	7	13.5	13.5	13.5	45.509	400	400;357;377;317;322;292;252;218;221;152;145;139;124;123;103;56;71;70;43	NA	17.471	19.0765	19.1833	19.184	19.22	19.2623	19.0988	19.0798	19.1906	19.0648	19.171	19.1634	19.2026	19.2388	19.0957	19.0814	19.1719	8	8	8	8	8	8	8	8	8	8	8	8	8	8	8	8	996730000	8	FQASGLIVK;LQELVDR;MEVLRPQLIR;TRIDVLLDTFR;TRIDVLLDTFRR;TSISIPK;YNLYTAEGK	741	0.0225031	0.151861	0.704919	0.999993	0.023176	0.176696	0.665738	0.999712
A0A5F9ZHB6;P49642;F8VNY2;A0A3B3ITS8;F8VSB2	A0A5F9ZHB6;P49642;F8VNY2;A0A3B3ITS8	16;16;9;8;6	16;16;9;8;6	12;12;7;4;6	DNA primase small subunit;DNA primase	PRIM1	A0A5F9ZHB6;P49642;F8VNY2;A0A3B3ITS8	5	16	16	12	31.6	31.6	26.6	54.082	459	459;420;327;196;185	NA	107.82	20.757	20.7305	20.9613	20.7381	20.7013	20.953	20.6486	20.8766	20.7464	20.7182	20.9293	20.7283	20.7083	20.9251	20.6387	20.8698	21	21	21	21	21	21	21	21	21	21	21	21	21	21	21	21	3583000000	21	CCSSADICPK;EENEAESDVK;EFSFTLK;ELDAISTNEEEK;ELDAISTNEEEKEENEAESDVK;ELVFDIDMTDYDDVRR;GINHLLK;ISVPIDLQK;LDINVSK;LGAFQAQEK;LWVYSGR;SGIVEYLSLVK;TSLAPYVK;VFEHFLENLDK;WLNYGGVIK;YQSFNNQSDLEK	742	0.0574983	0.315111	0.484048	0.999993	0.0547039	0.327196	0.470765	0.999712
A0A5F9ZHD5;P17707;Q5VXN5;B4DZ60;P17707-2	A0A5F9ZHD5;P17707;Q5VXN5	3;3;2;1;1	3;3;2;1;1	3;3;2;1;1	S-adenosylmethionine decarboxylase proenzyme;S-adenosylmethionine decarboxylase alpha chain;S-adenosylmethionine decarboxylase beta chain	AMD1	A0A5F9ZHD5;P17707;Q5VXN5	5	3	3	3	6.9	6.9	6.9	53.061	462	462;334;265;214;186	NA	10.277	17.2877	17.2779	17.3918	17.2659	17.2712	17.4142	17.1931	17.2395	17.2764	17.2654	17.3695	17.2563	17.2667	17.3886	17.1884	17.2416	3	3	3	3	3	3	3	3	3	3	3	3	3	3	3	3	113310000	3	DVQCSIISVTK;FVTTLFVNQSSK;TCGTTLLLK	743	0.0133621	0.0813755	0.829134	0.999993	0.0127329	0.0865571	0.8193	0.999712
P51648-2;P51648;A0A5F9ZHN9;A0A5F9ZHI5;J3QRD1;A0A5F9ZGX4;A0A5F9ZI12;A0A5K1VW72;I3L1M4;A0A5F9ZHZ9;J3QS00;J3QKK9;I3L0X1;J3KTG1;I3L2W1;A0A0D9SGC3;A0A5F9ZHP6	P51648-2;P51648;A0A5F9ZHN9;A0A5F9ZHI5;J3QRD1;A0A5F9ZGX4;A0A5F9ZI12;A0A5K1VW72;I3L1M4;A0A5F9ZHZ9	13;13;13;13;13;10;10;8;8;7;4;3;3;3;1;1;1	13;13;13;13;13;10;10;8;8;7;4;3;3;3;1;1;1	13;13;13;13;13;10;10;8;8;7;4;3;3;3;1;1;1	Fatty aldehyde dehydrogenase	ALDH3A2	P51648-2;P51648;A0A5F9ZHN9;A0A5F9ZHI5;J3QRD1;A0A5F9ZGX4;A0A5F9ZI12;A0A5K1VW72;I3L1M4;A0A5F9ZHZ9	17	13	13	13	23	23	23	57.669	508	508;485;521;403;393;460;393;376;162;233;134;54;182;146;76;97;195	NA	38.89	20.9466	20.9309	20.9647	20.8334	20.8844	20.858	20.9148	20.7659	20.9345	20.9179	20.9494	20.8295	20.8788	20.842	20.9	20.7627	26	26	26	26	26	26	26	26	26	26	26	26	26	26	26	26	6388400000	26	EFYGENIK;ESPDYER;FDHIFYTGNTAVGK;IAFGGETDEATR;ILSLLEGQK;IVMEAAAK;LQQLEALR;LQQLEALRR;NVDEAINFINER;QAFLSGR;QRFDHIFYTGNTAVGK;SPCYIDKDCDLDIVCR;YIAPTVLTDVDPK	744	-0.0805837	0.835411	0.146079	0.999993	-0.0776245	0.890657	0.12863	0.999712
A0A5F9ZHL1;P24752;A0A5F9ZHJ7;A0A5F9ZHJ0;A0A5F9ZHD4;A0A5F9ZI66;A0A5F9ZHH9;H0YEL7;P24752-2;A0A5F9ZHL7;E9PRQ6	A0A5F9ZHL1;P24752;A0A5F9ZHJ7;A0A5F9ZHJ0;A0A5F9ZHD4;A0A5F9ZI66	17;17;15;14;13;13;7;6;4;3;3	17;17;15;14;13;13;7;6;4;3;3	17;17;15;14;13;13;7;6;4;3;3	Acetyl-CoA acetyltransferase, mitochondrial	ACAT1	A0A5F9ZHL1;P24752;A0A5F9ZHJ7;A0A5F9ZHJ0;A0A5F9ZHD4;A0A5F9ZI66	11	17	17	17	39.4	39.4	39.4	46.108	434	434;427;315;337;306;322;197;136;162;106;141	NA	73.39	21.9669	21.8569	21.9291	21.785	21.8834	21.9409	21.9347	21.7805	21.9546	21.8445	21.9195	21.7812	21.8757	21.9153	21.9159	21.7815	59	59	59	59	59	59	59	59	59	59	59	59	59	59	59	59	23594000000	60	AAWEAGK;DGLTDVYNK;EAYMGNVLQGGEGQAPTR;EDEEYKR;EVVIVSATR;FGNEVIPVTVTVK;GQPDVVVK;GQPDVVVKEDEEYK;GSTPYGGVK;LEDLIVK;LGSIAIQGAIEK;LNVTPLAR;MLEIDPQK;NEQDAYAINSYTR;QAVLGAGLPISTPCTTINK;QGEYGLASICNGGGGASAMLIQK;RLNVTPLAR	745	-0.0876721	0.900331	0.125797	0.999993	-0.0858398	1.0122	0.0972299	0.999712
A0A5F9ZHM4;P07195;A0A3B3IS95;A8MW50;C9J7H8;F5H793;F5H5G7;F5H155;G3XAP5;F5H245;Q6ZMR3;P07864	A0A5F9ZHM4;P07195;A0A3B3IS95;A8MW50	18;18;11;9;8;6;1;1;1;1;1;1	17;17;10;8;8;6;0;0;0;0;0;0	17;17;10;8;8;6;0;0;0;0;0;0	L-lactate dehydrogenase B chain;L-lactate dehydrogenase	LDHB	A0A5F9ZHM4;P07195;A0A3B3IS95;A8MW50	12	18	17	17	48.4	44.9	44.9	37.294	341	341;334;281;232;136;102;183;225;241;318;332;332	NA	68.461	22.9744	22.5891	23.0154	22.7737	22.6814	23.2805	22.8781	22.9441	22.9633	22.5793	22.9961	22.7554	22.7015	23.2311	22.8478	22.9597	127	127	127	127	127	127	127	127	127	127	127	127	127	127	127	127	87662000000	129	DDEVAQLK;DDEVAQLKK;DYSVTANSK;FIIPQIVK;GEMMDLQHGSLFLQTPK;GLTSVINQK;IHPVSTMVK;ITVVGVGQVGMACAISILGK;IVVVTAGVR;IVVVTAGVRQQEGESR;KSADTLWDIQK;LIAPVAEEEATVPNNK;LKDDEVAQLK;LKDDEVAQLKK;MVVESAYEVIK;SADTLWDIQK;SLADELALVDVLEDKLK;VIGSGCNLDSAR	746	0.00953296	0.0248357	0.944418	0.999993	0.0042312	0.0115181	0.973827	0.999712
A0A5F9ZHM8;P04424-3;P04424;P04424-2;F8W943;A0A5F9ZHC6;A0A5F9ZI35	A0A5F9ZHM8;P04424-3;P04424;P04424-2;F8W943	8;8;8;7;5;3;2	8;8;8;7;5;3;2	5;5;5;5;2;3;0	Argininosuccinate lyase	ASL	A0A5F9ZHM8;P04424-3;P04424;P04424-2;F8W943	7	8	8	5	23.1	23.1	14.4	38.707	347	347;438;464;444;399;163;51	NA	28.833	19.464	19.3255	19.4734	19.4144	19.3538	19.6023	19.5074	19.4962	19.4515	19.3137	19.4578	19.3975	19.3542	19.5753	19.4811	19.4906	11	11	11	11	11	11	11	11	11	11	11	11	11	11	11	11	1491100000	11	AEAERDVLFPGYTHLQR;CAGLLMTLK;DVLFPGYTHLQR;FVGAVDPIMEK;HLWEVDVQGSK;KNPDSLELIR;MAEDLILYCTK;VAEEWAQGTFK	747	0.0099476	0.0532973	0.88451	0.999993	0.00814457	0.0467759	0.897892	0.999712
A0A5F9ZHN7;Q9NTJ5;E9PGZ4;Q9NTJ5-2;F8WDN7;C9JV50;F8WCQ2;C9J3E3	A0A5F9ZHN7;Q9NTJ5;E9PGZ4;Q9NTJ5-2	22;22;17;17;9;8;3;1	22;22;17;17;9;8;3;1	22;22;17;17;9;8;3;1	Phosphatidylinositide phosphatase SAC1	SACM1L	A0A5F9ZHN7;Q9NTJ5;E9PGZ4;Q9NTJ5-2	8	22	22	22	38.4	38.4	38.4	69.359	609	609;587;484;526;287;187;71;112	NA	117.1	20.7764	20.7515	20.817	20.7014	20.7519	20.7045	20.8057	20.7309	20.7643	20.7389	20.8	20.6933	20.7454	20.692	20.787	20.7161	28	28	28	28	28	28	28	28	28	28	28	28	28	28	28	28	3841100000	33	ASFVQTR;ATAAYEQLK;ATDFDVLSYK;DFVDAPR;ELSAQPEVHR;FVWNGHLLR;FYVEACDDGADDVLTIDR;GIDSEGHAANFVETEQIVHYNGSK;LEEQDEFEK;LGVLHVGQK;LSNTSPEFQEMSLLER;NAWADNANACAK;QVIINLINQK;QYAGTGALK;SLQAQLQR;SNCMDCLDR;TNVIQSLLAR;VANHMDGFQR;VGEFFSHVVWK;VSTEVTLAVK;YIAFDFHK;YKPLPQISK	748	-0.0656844	0.774063	0.168243	0.999993	-0.0641304	0.854371	0.139839	0.999712
A0A5F9ZHN8;P23458;A0A5F9ZH07;A0A5F9ZI39;A0A5F9ZHW0;A0A5F9ZH32;A0A5F9ZH73;A0A5F9ZHK2;A0A5F9ZHI1;K7EJR6;A0A5F9ZI01	A0A5F9ZHN8;P23458;A0A5F9ZH07;A0A5F9ZI39;A0A5F9ZHW0	12;12;11;11;6;4;1;1;1;1;1	12;12;11;11;6;4;1;1;1;1;1	10;10;9;9;4;4;1;1;1;0;1	Tyrosine-protein kinase JAK1	JAK1	A0A5F9ZHN8;P23458;A0A5F9ZH07;A0A5F9ZI39;A0A5F9ZHW0	11	12	12	10	11.8	11.8	10.3	127.88	1110	1110;1154;993;1152;468;708;87;129;131;142;345	NA	26.475	19.3673	19.2902	19.3635	19.3745	19.374	19.3234	19.3492	19.2962	19.3546	19.2783	19.3506	19.3542	19.3597	19.313	19.3393	19.2874	12	12	12	12	12	12	12	12	12	12	12	12	12	12	12	12	781310000	12	DLGEGHFGK;DLVQGEHLGR;ELADLMTR;IGDFGLTK;IPWIAPECVEDSK;KLENKHK;KPATEVDPTHFEK;LEEQNPDIVSEK;LGSGEYTAEELCIR;LSDPGIPITVLSR;TDNISFMLK;YDPEGDNTGEQVAVK	749	-0.0424166	0.440032	0.363051	0.999993	-0.0428071	0.504714	0.312814	0.999712
A0A5F9ZHQ7;Q68CZ6-2;Q7Z5Q5-3;Q7Z5Q5	A0A5F9ZHQ7;Q68CZ6-2	9;7;1;1	1;0;1;1	1;0;1;1	HAUS augmin-like complex subunit 3	HAUS3	A0A5F9ZHQ7;Q68CZ6-2	4	9	1	1	12	0.9	0.9	105.82	935	935;489;611;900	1	-2	16.3506	17.1119	16.8915	17.0185	17.358	16.6805	16.3706	16.9441	16.3442	17.099	16.85	17.0095	17.295	16.6988	16.4595	16.9041	1	1	1	1	1	1	1	1	1	1	1	1	1	1	1	1	94730000	1	ELFLTHGNLEEVAEK;ISSLTSEIMK;QDYYTAR;QELVLNQLIK;QLEMLTDPSVSQQINPR;QSQGILNAMITK;SGKPILEGAALDEALK;SQLIEMLK;YLSQEEQSTAALTLYTK	750	0.196054	0.449531	0.355197	0.999993	0.190681	0.491951	0.322143	0.999712
A0A5F9ZHR7;P11117;E9PHY0;E9PQY3;A0A5F9ZH82;A0A5F9ZI20;A0A5F9ZH40;B7Z6U3;B7Z7D2;P11117-2	A0A5F9ZHR7;P11117;E9PHY0;E9PQY3;A0A5F9ZH82;A0A5F9ZI20;A0A5F9ZH40;B7Z6U3;B7Z7D2;P11117-2	8;8;7;7;5;4;4;4;4;4	8;8;7;7;5;4;4;4;4;4	8;8;7;7;5;4;4;4;4;4	Lysosomal acid phosphatase	ACP2	A0A5F9ZHR7;P11117;E9PHY0;E9PQY3;A0A5F9ZH82;A0A5F9ZI20;A0A5F9ZH40;B7Z6U3;B7Z7D2;P11117-2	10	8	8	8	18.4	18.4	18.4	49.352	434	434;423;360;395;305;151;160;162;391;160	NA	25.791	19.1318	19.0612	19.1109	18.9838	18.9306	18.9784	19.076	19.0086	19.1189	19.0479	19.097	18.9774	18.9364	18.9665	19.0546	18.9958	12	12	12	12	12	12	12	12	12	12	12	12	12	12	12	12	1294300000	12	CPLQDFLR;DPYQEEEWPQGFGQLTK;EGMLQHWELGQALR;FVTLLYR;LQGGVLLAQIR;LTEPVVPK;QTPEYQNESSR;TYPKDPYQEEEWPQGFGQLTK	751	-0.0543295	0.446619	0.357586	0.999993	-0.0548797	0.510023	0.309013	0.999712
A0A5F9ZHS3;O00255-2;O00255;E7EN32;O00255-3;A0A8C8KI72;A0A5F9ZI68;E7ENS2;Q9GZQ5;A0A8C8KI51	A0A5F9ZHS3;O00255-2;O00255;E7EN32;O00255-3;A0A8C8KI72	15;15;15;14;14;10;5;5;4;2	15;15;15;14;14;10;5;5;4;2	15;15;15;14;14;10;5;5;4;2	Menin	MEN1	A0A5F9ZHS3;O00255-2;O00255;E7EN32;O00255-3;A0A8C8KI72	10	15	15	15	27	27	27	72.375	652	652;610;615;555;575;391;259;261;146;146	NA	148.27	20.6642	20.785	20.5307	20.7345	20.8274	20.5254	20.6738	20.6552	20.6508	20.7723	20.5335	20.7236	20.791	20.5304	20.6759	20.6308	32	32	32	32	32	32	32	32	32	32	32	32	32	32	32	32	5213700000	32	DEHIYPYMYLAGYHCR;EAASLLEAGEERPGEQSQGTQSQGSALQDPECFAHLLR;EAEAAEAEEPWGEEAR;EDEEIYK;ESKPEEPPPPK;GAVDLSLYPR;GQTVNAGVAER;KPPGTVAGTAR;LFAAELGR;LQLTAQSQVQMK;RESKPEEPPPPK;SIDDVVR;TYYRDEHIYPYMYLAGYHCR;VSDVIWNSLSR;VSTPSDYTLSFLK	752	0.00100571	0.0044809	0.989735	0.999993	0.00145847	0.00716619	0.983635	0.999712
O15078;A0A6Q8PGB1;A0A6Q8PH78;J3KNF5;A0A5F9ZHU6;A0A6Q8PH24;A0A6Q8PGP6;A0A6Q8PGC3;A0A6Q8PG44;A0A5K1VW81;S4R322;F8VS29;A0A0A0MS86;A0A5F9ZHV7;A0A6Q8PGA1;A0A6Q8PGQ4;F8W097;A0A6Q8PFZ5;A0A6Q8PEZ6	O15078;A0A6Q8PGB1;A0A6Q8PH78;J3KNF5;A0A5F9ZHU6;A0A6Q8PH24;A0A6Q8PGP6;A0A6Q8PGC3;A0A6Q8PG44	28;28;28;28;28;27;27;27;26;12;11;11;11;10;9;9;2;2;2	28;28;28;28;28;27;27;27;26;12;11;11;11;10;9;9;2;2;2	28;28;28;28;28;27;27;27;26;12;11;11;11;10;9;9;2;2;2	Centrosomal protein of 290 kDa	CEP290	O15078;A0A6Q8PGB1;A0A6Q8PH78;J3KNF5;A0A5F9ZHU6;A0A6Q8PH24;A0A6Q8PGP6;A0A6Q8PGC3;A0A6Q8PG44	19	28	28	28	12.9	12.9	12.9	290.38	2479	2479;2766;2735;2482;2438;2472;2424;2322;2267;1469;857;647;590;571;527;512;154;160;96	NA	119.88	20.6373	20.635	20.6611	20.6799	20.6096	20.3661	20.5263	20.4863	20.6251	20.623	20.6453	20.6597	20.5995	20.3787	20.5277	20.4688	28	28	28	28	28	28	28	28	28	28	28	28	28	28	28	28	1041200000	29	AENQILLK;DDEIIEYQQMLHNLR;ELETDIAK;ISDFLDENEALR;ISDFLDENEALRER;LEDQVQQDAIK;LENELEMAQQSAGGR;LHTIEQAWEQETK;LSSENIELK;LTSGLQGKPLTDNK;MLTEQVEQYTK;NEEDDPIMVAVNAK;NEQLCQDIIDYQK;NLEDSLEDYNRK;NLEESVQEMEK;NQSITDLK;NRENSLTDNLNDLNNELQK;QENVIHLFR;QFSGALPLAQQEK;QQNEILNAAQK;QSPTPVPTNK;SATSGLTTEDLNLTENISQGDR;TIPELEK;TQVEDLNENLLK;VINWHMK;VVDNSVSLSELELANK;YLLDQSQK;YNEDLEQQIK	753	-0.0667415	0.419643	0.380502	0.999993	-0.0668289	0.4701	0.338766	0.999712
A0A5F9ZHU7;P49643;A0A5F9ZHR0;P49643-2;A0A096LP51	A0A5F9ZHU7;P49643	12;12;3;3;1	12;12;3;3;1	12;12;3;3;1	DNA primase large subunit	PRIM2	A0A5F9ZHU7;P49643	5	12	12	12	21.2	21.2	21.2	68.332	595	595;509;183;158;93	NA	58.142	20.5577	20.4645	20.6311	20.4889	20.4071	20.6509	20.4834	20.5866	20.5459	20.4525	20.6093	20.4768	20.4145	20.6263	20.4643	20.5787	17	17	17	17	17	17	17	17	17	17	17	17	17	17	17	17	1993900000	17	DSQLQFEAISDEEK;ENLEDEYEPR;EQEIVASSPSLSGLK;GTEQYQSK;HSDPELLK;KEPIQPETPQPK;LAYCQSEELRR;LGFESIYK;MDPDKFDK;MQYGLFLK;RTDYTPFSCLK;VYLEDGFAYVPLK	754	0.0278813	0.169316	0.677148	0.999993	0.0250675	0.165165	0.683651	0.999712
A0A5F9ZI43;H7BZG6;H0Y673;A0A5F9ZHX2;A6NH01;A0A5F9ZHW1;P56377;P56377-2	A0A5F9ZI43;H7BZG6;H0Y673;A0A5F9ZHX2;A6NH01;A0A5F9ZHW1;P56377;P56377-2	3;3;3;3;3;3;3;3	1;1;1;1;1;1;1;1	1;1;1;1;1;1;1;1	AP-1 complex subunit sigma-2	AP1S2	A0A5F9ZI43;H7BZG6;H0Y673;A0A5F9ZHX2;A6NH01;A0A5F9ZHW1;P56377;P56377-2	8	3	1	1	16.3	6.1	6.1	17.544	147	147;153;153;156;160;160;157;202	0.0079663	1.6042	15.5208	15.6259	15.6054	15.4687	15.4157	15.6346	15.4972	15.5447	15.5099	15.6128	15.5845	15.4721	15.4219	15.6101	15.4817	15.5419	1	1	1	1	1	1	1	1	1	1	1	1	1	1	1	1	129210000	1	ELVQTVLAR;MCSFLEWR;YVELLDK	755	0.0586693	0.459261	0.347328	0.999993	0.0597196	0.546439	0.284159	0.999712
A0A6Q8PG76;Q5SY18;A0A7I2PMD6;A0A804EMX3;A0A5F9ZHW8;O94827-4;O94827;O94827-3;O94827-7	A0A6Q8PG76;Q5SY18;A0A7I2PMD6;A0A804EMX3;A0A5F9ZHW8;O94827-4;O94827;O94827-3;O94827-7	2;2;2;2;2;2;2;2;2	2;2;2;2;2;2;2;2;2	2;2;2;2;2;2;2;2;2	Pleckstrin homology domain-containing family G member 5	PLEKHG5	A0A6Q8PG76;Q5SY18;A0A7I2PMD6;A0A804EMX3;A0A5F9ZHW8;O94827-4;O94827;O94827-3;O94827-7	9	2	2	2	3.4	3.4	3.4	87.894	775	775;852;1064;1075;1105;930;1006;1043;1075	0.0038345	2.0392	16.9066	16.892	16.8304	16.8456	16.9083	17.0336	17.005	16.905	16.8938	16.8794	16.8252	16.8396	16.8925	17.0068	16.9823	16.9032	2	2	2	2	2	2	2	2	2	2	2	2	2	2	2	2	46467000	2	ALLQPGDFLK;IDAYEVVESSSDEVDK	756	0.00648578	0.0388657	0.914396	0.999993	0.00879613	0.059613	0.87174	0.999712
A0A5F9ZI63;O75530-3;O75530;O75530-2;E9PJK2;H0YEL4;E9PMU3	A0A5F9ZI63;O75530-3;O75530;O75530-2;E9PJK2	22;21;21;19;14;8;7	22;21;21;19;14;8;7	22;21;21;19;14;8;7	Polycomb protein EED	EED	A0A5F9ZI63;O75530-3;O75530;O75530-2;E9PJK2	7	22	22	22	48.3	48.3	48.3	56.294	501	501;400;441;466;361;115;106	NA	233.63	21.9147	22.0293	21.7973	21.9341	21.9885	21.6832	21.86	21.8447	21.9018	22.0166	21.7981	21.927	21.9603	21.6933	21.8622	21.8217	62	62	62	62	62	62	62	62	62	62	62	62	62	62	62	62	18057000000	63	DPNLLLSVSK;EDHNQPLFGVQFNWHSK;EGDPLVFATVGSNR;ESYDYNPNK;EVSTAPAGTDMPAAK;FDYSQCDIWYMR;FSMDFWQK;HYVGHGNAINELK;IHFPDFSTR;IINPITMQCIK;IKPSESNVTILGR;IMSCGMDHSLK;LGAICDSGGGGGGGGGSGNFAASSGR;LYVWDLEVEDPHK;MEDDIDK;MEDDIDKIKPSESNVTILGR;MLALGNQVGK;SCENAIVCWK;SCENAIVCWKPGK;TNRPFISQK;VTLYECHSQGEIR;WLGDLILSK	759	-0.0172725	0.0825463	0.826901	0.999993	-0.0159132	0.0825007	0.826988	0.999712
A0A5H1ZRP4;Q8WX92-2;Q8WX92	A0A5H1ZRP4;Q8WX92-2;Q8WX92	16;16;15	16;16;15	16;16;15	Negative elongation factor B	NELFB	A0A5H1ZRP4;Q8WX92-2;Q8WX92	3	16	16	16	22	22	22	70.038	628	628;628;580	NA	47.931	21.4195	21.4232	21.3696	21.3174	21.2706	21.4251	21.2922	21.4064	21.4069	21.4104	21.3599	21.3157	21.2662	21.4052	21.2729	21.3901	26	26	26	26	26	26	26	26	26	26	26	26	26	26	26	26	3044700000	26	ACAVEVK;ALEPTGQSGEAVK;APVSYPNTLPESFTK;ARELQGFLDGVK;ASGVSAAAPGER;DSPDLLLLLR;ELQGFLDGVK;ELQGFLDGVKK;ELYSQLGEK;ETLTNCTEPLK;LEDLLEK;LPAEEKAPVSYPNTLPESFTK;LVMADKELYR;MEVELITR;NVHYCTLR;VSAIASEGK	760	0.0550544	0.487442	0.325505	0.999993	0.0539023	0.523329	0.299689	0.999712
A0A5H1ZRS1;Q15154-5;Q15154;Q15154-2;A0A4W8VX11;Q15154-4;E5RGQ4	A0A5H1ZRS1;Q15154-5;Q15154;Q15154-2;A0A4W8VX11;Q15154-4	61;61;60;57;54;54;15	61;61;60;57;54;54;15	20;20;19;19;19;19;0	Pericentriolar material 1 protein	PCM1	A0A5H1ZRS1;Q15154-5;Q15154;Q15154-2;A0A4W8VX11;Q15154-4	7	61	61	20	35.4	35.4	13.3	227.73	2016	2016;2016;2024;1969;1860;1860;408	NA	323.31	23.0762	22.9939	23.0971	23.0591	23.1687	22.9492	23.0502	22.9832	23.0649	22.9831	23.0849	23.0406	23.1488	22.9457	23.0481	22.9678	141	141	141	141	141	141	141	141	141	141	141	141	141	141	141	141	30542000000	143	ALYALQDIVSR;ASAQASLASK;ASSMREDLVEK;DPQQEPMEEIENLK;DPQQEPMEEIENLKK;EHMDEVCSSQLLTSVR;ELVHYYEQTSDMMTDAVNENRK;EQWQEQINQLK;ESPPTVDSTQQPNPLPLR;ESPPTVDSTQQPNPLPLRLPEMEPLVPR;ETIGSAQCK;FGVESDK;HEMLREELR;HSAQTEEPVQAK;IDTQQLDR;IEATGVIQSCAK;IIEDGDGAGAETPVIENR;INFSDLDQR;IQALQTACPDLQLSAASVGNCPTK;KLPEEEVESSR;KPFNFLPMQINTNK;LIDIQEK;LLGELHTLR;LMQDLDNNSITVK;LNNMDWGAQQK;LPEMEPLVPR;LTHLIDHLK;LTHLIDHLKEQEK;LTIYSEADLR;LTIYSEADLRK;MLQQQEQLR;MVEEEQK;MVLTLTQQNDESK;NHEQLEK;NNCPFSADENYRPLAK;QAALLALQHK;QAESLSLTR;QGLAETASPVAVSLR;QLEALMAEHQR;QLGSILQDSLAK;QLQEERK;QMLNELMR;QQNQHPEKPGGK;QTQTSEVYDGPK;RQFDEESLESFSSMPDPVDPTTVTK;SDEEDFVK;SDGSENLCTPQQSR;SDISDQEEDEESEGCPVSINLSK;SSLVDEHPEDAEFEQK;SSQQPVSEVSTIPCPR;SVFEPEDSSIVDNELWSEMRR;TEYMAFPK;TEYMAFPKPFESSSSIGAEKPR;TGFSVSVEK;TPWLYEQEGEVEKPFIK;TVNSNCEINNR;VEDLPLK;VTNDISPESSPGVGR;WVSELSYVEEK;YESASMSSTCEPCK;YMSQMSVPEQAELEK	761	-0.101701	1.17881	0.0662509	0.999993	-0.102361	1.35744	0.0439094	0.999712
A0A5K1VW28;Q9HBU6;Q86U68;H0YH69;Q9HBU6-2;A0A5F9ZI33;H0YFP7	A0A5K1VW28;Q9HBU6;Q86U68;H0YH69;Q9HBU6-2;A0A5F9ZI33	4;4;3;3;3;2;1	3;3;2;2;2;1;1	3;3;2;2;2;1;1	Ethanolamine kinase 1	ETNK1	A0A5K1VW28;Q9HBU6;Q86U68;H0YH69;Q9HBU6-2;A0A5F9ZI33	7	4	3	3	9.1	9.1	9.1	41.958	363	363;452;169;345;258;144;57	NA	6.5607	16.9013	16.771	17.0875	17.052	16.9029	17.0218	16.9377	16.9393	16.8909	16.7614	17.0588	17.018	16.9065	17.0089	16.925	16.9332	3	3	3	3	3	3	3	3	3	3	3	3	3	3	3	3	299570000	4	LNVTVQDQEEHR;MKPEVTALK;TELLVDR;TELLVDRDEEVK	762	-0.0113428	0.0561733	0.878672	0.999993	-0.0149439	0.0825339	0.826925	0.999712
F8VVY8;F8VRJ4;A0A5K1VW50;P11473;P11473-2	F8VVY8;F8VRJ4;A0A5K1VW50;P11473;P11473-2	1;1;1;1;1	1;1;1;1;1	1;1;1;1;1	Vitamin D3 receptor	VDR	F8VVY8;F8VRJ4;A0A5K1VW50;P11473;P11473-2	5	1	1	1	10.4	10.4	10.4	12.164	106	106;250;494;427;477	0.00095682	2.7796	15.1555	15.079	14.9659	15.1529	15.0329	15.1453	15.0198	15.0261	15.1425	15.0681	14.9707	15.1344	15.017	15.1309	15.0128	15.0203	1	1	1	1	1	1	1	1	1	1	1	1	1	1	1	1	17501000	1	EFILTDEEVQR	763	0.0572687	0.472657	0.336778	0.999993	0.0527154	0.475181	0.334826	0.999712
A0A669KBC8;A0A669K9T0;P31269;D6RAR5;A8MVF3	A0A669KBC8;A0A669K9T0;P31269;D6RAR5	4;4;4;3;1	3;3;3;2;1	3;3;3;2;1	Homeobox protein Hox-A9	HOXA9	A0A669KBC8;A0A669K9T0;P31269;D6RAR5	5	4	3	3	33.8	29.1	29.1	23.84	213	213;225;272;112;106	NA	51.551	17.2715	17.497	17.1295	17.3745	17.288	17.1151	17.2232	17.3837	17.2581	17.4837	17.1307	17.3689	17.263	17.1271	17.2218	17.3473	3	3	3	3	3	3	3	3	3	3	3	3	3	3	3	3	414000000	3	EFLFNMYLTR;LLNLTER;QAATLAEHPDFSPCSFQSK;QPSEGAFSENNAENESGGDKPPIDPNNPAANWLHAR	764	0.114516	0.742379	0.180976	0.999993	0.113346	0.821078	0.150981	0.999712
Q96HD1-2;A0A804HL34;A0A8C8KJP3;A0A804HJB9;A0A804HKD9;A0A804HJJ0;A0A804HL60;A0A804HKP9;A0A669KAV0;A0A804HKP7;A0A804HJM5;A0A804HL57;F8WBY3;A0A804HK40;A0A804HL07;Q96HD1;A0A804HI35;A0A804HKL1;A0A669KBB3;A0A804HJ85;H7C2L3;A0A804HL19;A0A669KAY9;A0A669KB87;A0A804HLG6	Q96HD1-2;A0A804HL34;A0A8C8KJP3;A0A804HJB9;A0A804HKD9;A0A804HJJ0;A0A804HL60;A0A804HKP9;A0A669KAV0;A0A804HKP7;A0A804HJM5;A0A804HL57;F8WBY3;A0A804HK40;A0A804HL07;Q96HD1;A0A804HI35;A0A804HKL1;A0A669KBB3;A0A804HJ85;H7C2L3;A0A804HL19;A0A669KAY9;A0A669KB87;A0A804HLG6	2;2;2;2;2;2;2;2;2;2;2;2;2;2;2;2;1;1;1;1;1;1;1;1;1	2;2;2;2;2;2;2;2;2;2;2;2;2;2;2;2;1;1;1;1;1;1;1;1;1	2;2;2;2;2;2;2;2;2;2;2;2;2;2;2;2;1;1;1;1;1;1;1;1;1	Cysteine-rich with EGF-like domain protein 1	CRELD1	Q96HD1-2;A0A804HL34;A0A8C8KJP3;A0A804HJB9;A0A804HKD9;A0A804HJJ0;A0A804HL60;A0A804HKP9;A0A669KAV0;A0A804HKP7;A0A804HJM5;A0A804HL57;F8WBY3;A0A804HK40;A0A804HL07;Q96HD1;A0A804HI35;A0A804HKL1;A0A669KBB3;A0A804HJ85;H7C2L3;A0A804HL19;A0A669KAY9;A0A669KB87;A0A804	25	2	2	2	6.6	6.6	6.6	45.941	422	422;278;447;441;439;426;399;394;392;374;353;306;267;208;537;420;101;337;240;178;164;138;137;123;86	NA	7.5794	14.7283	14.4938	14.4928	14.566	14.8925	14.8906	14.9055	14.64	14.7151	14.483	14.5073	14.5528	14.8536	14.8536	14.8794	14.6453	1	1	1	1	1	1	1	1	1	1	1	1	1	1	1	1	22902000	2	CSPGYQQVGSK;DNFGGGNTAWEEENLSK	765	-0.10716	0.464288	0.34333	0.999993	-0.105125	0.509326	0.30951	0.999712
M0QXA7;A0A669KBH9;A0A669KAV7;O95785-3;O95785-2	M0QXA7;A0A669KBH9;A0A669KAV7;O95785-3;O95785-2	36;36;36;36;22	36;36;36;36;22	5;5;5;5;0	Protein Wiz	WIZ	M0QXA7;A0A669KBH9;A0A669KAV7;O95785-3;O95785-2	5	36	36	5	45.2	45.2	8.7	103.28	968	968;1066;1889;965;794	NA	204.33	21.9465	22.0081	21.7586	21.916	21.9968	21.746	21.9479	21.7867	21.9331	21.9954	21.7667	21.9095	21.9674	21.7472	21.9414	21.7729	69	69	69	69	69	69	69	69	69	69	69	69	69	69	69	69	11483000000	70	AADGGERPLAASPPGTVK;AAGMASPWGK;ADPPPEESQAPQAQTAAAEAP;AEPVRDIR;AQSLTTCEVCGACFETR;AQSLTTCEVCGACFETRK;AQWPQSEDEGPLNLTLDSDGGR;CEFCGEFFENR;CEFCGEFFENRK;EDMTPLNLSSR;ELDCQLCGAWFETR;ELSLTPITGAK;FVGNIYTLK;GALAHPGRPPPTSAALSLLPPPPPAK;GGEDTNDLQQK;GLPDAHLGLPPGLAK;GSPIDVLHGLIR;HILEMNFSK;KTPLALAGSPTPK;LLPAEVK;MMGGAGPGSSLEAR;NPEDKSPQLSLSPR;PGAGPAQVPR;PGGPPNPPGPSPK;PGLLSLAK;PLDAPAVNK;PSATGYLGSVAAK;QMGVTEWSVNGSPIDTLR;QMGVTEWYVNGSPIDTLR;RPLQEDR;RPSLGLAPGGLAVVGR;SLPVPGALEQVASR;SYIQGGRPFTK;TPLALAGSPTPK;TQSRPGGPPNPPGPSPK;TYIQTELPFK	766	-0.0482442	0.275288	0.530532	0.999993	-0.04589	0.284126	0.519846	0.999712
A0A669KAX3;O76024;H0Y9G5;A0A669KBF0;A0A804HK77;A0A804HIL2;A0A669KB26;A0A804HIL0;A0A804HKM5	A0A669KAX3;O76024;H0Y9G5	16;16;13;6;4;4;3;3;1	16;16;13;6;4;4;3;3;1	16;16;13;6;4;4;3;3;1	Wolframin	WFS1	A0A669KAX3;O76024;H0Y9G5	9	16	16	16	21	21	21	101.54	902	902;890;807;427;234;278;148;157;164	NA	87.331	20.7867	20.8206	20.6774	20.7171	20.7376	20.4651	20.6818	20.5254	20.7734	20.8073	20.6745	20.71	20.7193	20.4721	20.6732	20.5099	26	26	26	26	26	26	26	26	26	26	26	26	26	26	26	26	4288500000	26	AALVMYWK;AISCLNCMAQLSPTR;APGPQAGPGPGVR;ERADGTGPTK;EYLIDMASR;FEITVGMPFSSGADGSR;GDMEIPFEEVLER;NYIALDDFVEITK;QGSLIEFSTILEGR;QVAVAELLENVGQVNEHDGGAQPGPVPK;SPEDLPLR;SREEDDVTK;SVLLSLR;TLTDLLLR;WPVFELK;YPLHAIMEIK	767	-0.0888529	0.545886	0.284521	0.999993	-0.0853023	0.55083	0.2813	0.999712
A0A669KAX5	A0A669KAX5	6	1	1			A0A669KAX5	1	6	1	1	36	7	7	22.098	214	214	NA	8.4549	15.8325	15.7486	15.638	15.8064	15.7961	15.4364	15.6492	15.6536	15.8192	15.7373	15.6442	15.7849	15.77	15.4564	15.6532	15.6244	1	1	1	1	1	1	1	1	1	1	1	1	1	1	1	1	104910000	1	AGDAGIFVSR;AGTLQINGVDVTEAR;GLGFSIAGGK;HVACLAR;LPLLPPESPGPLR;MVEPENAVTITPLRPEDDYSPR	768	-0.0676877	0.355569	0.440992	0.999993	-0.0709131	0.430147	0.37141	0.999712
A0A669KB27;A0A669KAY5;A0A669KBH7;B7Z2L0;H0Y7N8;C9JTE9;H7C5E2;Q9UHQ4;Q9UHQ4-2;A0A669KB18;C9IYK6;O95620;F8WFE3;F2Z2E4;F8WEL2;O95620-2	A0A669KB27;A0A669KAY5;A0A669KBH7;B7Z2L0;H0Y7N8;C9JTE9;H7C5E2;Q9UHQ4;Q9UHQ4-2	6;6;5;4;4;4;4;4;4;2;2;2;1;1;1;1	6;6;5;4;4;4;4;4;4;2;2;2;1;1;1;1	6;6;5;4;4;4;4;4;4;2;2;2;1;1;1;1	B-cell receptor-associated protein 29	BCAP29	A0A669KB27;A0A669KAY5;A0A669KBH7;B7Z2L0;H0Y7N8;C9JTE9;H7C5E2;Q9UHQ4;Q9UHQ4-2	16	6	6	6	11.9	11.9	11.9	55.272	481	481;588;360;147;163;230;294;241;348;183;196;317;48;90;119;196	NA	16.886	18.7	18.4586	18.5328	18.3663	18.4258	18.4404	18.5958	18.2673	18.686	18.4453	18.5323	18.3622	18.4262	18.4195	18.5685	18.2739	6	6	6	6	6	6	6	6	6	6	6	6	6	6	6	6	357490000	6	AQNDVMEMK;DEECVLEAENK;DEECVLEAENKK;KDPIEMFHSGQLVK;NQVETPGFSVSIKIR;TSDALSK	769	-0.180446	1.58228	0.0261648	0.999993	-0.178023	1.73474	0.0184189	0.999712
O60716-3;O60716-5;A0A669KB05;O60716;O60716-21;O60716-13;C9JZR2;H0YC95;O60716-11;O60716-19;O60716-2;O60716-9;O60716-10;O60716-17;O60716-18;A0A669KB62;O60716-8;O60716-7;O60716-24;O60716-4;O60716-15;O60716-16;O60716-6;O60716-23;O60716-20;O60716-22;O60716-12;O60716-14;O60716-27;O60716-29;O60716-25;O60716-26;O60716-31;O60716-32;O60716-30;O60716-28;A0A804HK15;A0A804HIL4;A0A804HJM1;E9PKY0;E9PKL1	O60716-3;O60716-5;A0A669KB05;O60716;O60716-21;O60716-13;C9JZR2;H0YC95;O60716-11;O60716-19;O60716-2;O60716-9;O60716-10;O60716-17;O60716-18;A0A669KB62;O60716-8;O60716-7;O60716-24;O60716-4;O60716-15;O60716-16;O60716-6;O60716-23;O60716-20;O60716-22;O60716-12;O60716-14;O60716-27;O60716-29;O60716-25;O60716-26;O60716-31;O60716-32;O60716-30;O60716-28;A0A804HK15	48;48;48;47;47;47;47;47;47;47;47;46;46;46;46;44;44;44;43;43;43;43;43;43;42;42;42;42;36;36;35;35;32;32;31;31;24;23;17;8;1	48;48;48;47;47;47;47;47;47;47;47;46;46;46;46;44;44;44;43;43;43;43;43;43;42;42;42;42;36;36;35;35;32;32;31;31;24;23;17;8;1	48;48;48;47;47;47;47;47;47;47;47;46;46;46;46;44;44;44;43;43;43;43;43;43;42;42;42;42;36;36;35;35;32;32;31;31;24;23;17;8;1	Catenin delta-1	CTNND1	O60716-3;O60716-5;A0A669KB05;O60716;O60716-21;O60716-13;C9JZR2;H0YC95;O60716-11;O60716-19;O60716-2;O60716-9;O60716-10;O60716-17;O60716-18;A0A669KB62;O60716-8;O60716-7;O60716-24;O60716-4;O60716-15;O60716-16;O60716-6;O60716-23;O60716-20;O60716-22;O60716-12;O	41	48	48	48	52.8	52.8	52.8	104.98	939	939;933;915;968;832;879;938;940;885;838;962;914;908;867;861;888;912;918;811;947;864;858;941;817;846;840;893;887;616;610;645;639;595;589;618;624;383;382;279;126;128	NA	323.31	23.0786	22.9732	22.9524	23.0428	23.1925	23.0695	23.1655	23.1011	23.0662	22.9625	22.956	23.0258	23.1639	23.0559	23.1549	23.0828	141	141	141	141	141	141	141	141	141	141	141	141	141	141	141	141	51960000000	144	AASGALR;ALSAIADLLTNEHER;APSRQDVYGPQPQVR;EEIQMSNMGSNTK;EIPQAER;EPNEDCKPR;ETQGIEK;EVHLGACGALK;FHPEPYGLEDDQR;GGPPPPNWR;GIPVLVGLLDHPK;GKKPIEDPANDTVDFPK;GSLASLDSLR;GSLASLDSLRK;GTTPLMQK;GYELLFQPEVVR;HAIPNLVK;HIEWESVLTNTAGCLR;HYEDGYPGGSDNYGSLSR;IYISLLK;KEVHLGACGALK;KPDREEIQMSNMGSNTK;KPIEDPANDTVDFPK;KPIEDPANDTVDFPKR;LRETQGIEK;LRSYEDMIGEEVPSDQYYWAPLAQHER;LVENCVCLLR;MEIVDHALHALTDEVIIPHSGWER;NCDGVPALVR;NFHYPPDGYSR;NGNGGPGPYVGQAGTATLPR;NLAVDAR;PDREEIQMSNMGSNTK;PIEDPANDTVDFPK;QDVYGPQPQVR;QPELPEVIAMLGFR;RTETTVK;SALRQEK;SDFQVNLNNASR;SGDLGDMEPLK;SLDNNYSTPNER;SMGYDDLDYGMMSDYGTAR;SNAAAYLQHLCYR;SYEDMIGEEVPSDQYYWAPLAQHER;TPAILEASAGAIQNLCAGR;VSPQDANPLMANGTLTR;YQEAAPNVANNTGPHAASCFGAK;YRPSMEGYR	770	-0.0506133	0.359426	0.437093	0.999993	-0.0535004	0.432707	0.369226	0.999712
Q92538;A0A669KBG8;Q92538-2;A0A669KB10;A0A7P0RGV0;A0A7I2YQM2;Q92538-3;A0A7I2V452;A0A7I2YQ65;A0A7I2V2L5;A0A7I2V529;A0A7I2V514;A0A7I2V4K2;A0A7I2V2L4;A0A7I2V3Y5;A0A7I2V4M6;A0A7I2V329;A0A7I2V4E0;A0A7I2V3E5;A0A7I2V3H2;A0A7I2V3S0;A0A7I2V4F1;A0A7I2V3Q4;A0A7I2V2U1;A0A7I2V4H1;A0A7I2V5Z2;A0A7I2V342;A0A7I2YQP6;A0A7I2YQM0;A0A7I2V2I0;A0A7I2V2F8;A0A7I2V2Q1;A0A7I2YQB8;A0A7I2V5C9;A0A7I2V305;A0A7I2V3J0;A0A7I2V4M3;A0A7I2V2Y7;A0A7I2V578;A0A7I2V4F9;A0A7I2V662;A0A7I2V4X4;A0A7I2V3Y7;A0A7I2V2L1;A0A7I2YQD3;A0A7I2YQN3;A0A7I2V4Q7;A0A7I2V5T8;A0A7I2V300;A0A7I2V5V9;A0A7I2V4V8;A0A7I2YQ62;A0A7I2YQC3;A0A7I2YQA6;A0A7I2V622	Q92538;A0A669KBG8;Q92538-2;A0A669KB10;A0A7P0RGV0;A0A7I2YQM2;Q92538-3;A0A7I2V452;A0A7I2YQ65;A0A7I2V2L5;A0A7I2V529;A0A7I2V514;A0A7I2V4K2;A0A7I2V2L4;A0A7I2V3Y5	40;40;40;40;40;40;40;39;37;37;36;35;35;29;29;4;4;3;3;3;3;3;3;2;2;2;2;2;2;2;2;2;2;2;1;1;1;1;1;1;1;1;1;1;1;1;1;1;1;1;1;1;1;1;1	40;40;40;40;40;40;40;39;37;37;36;35;35;29;29;4;4;3;3;3;3;3;3;2;2;2;2;2;2;2;2;2;2;2;1;1;1;1;1;1;1;1;1;1;1;1;1;1;1;1;1;1;1;1;1	40;40;40;40;40;40;40;39;37;37;36;35;35;29;29;4;4;3;3;3;3;3;3;2;2;2;2;2;2;2;2;2;2;2;1;1;1;1;1;1;1;1;1;1;1;1;1;1;1;1;1;1;1;1;1	Golgi-specific brefeldin A-resistance guanine nucleotide exchange factor 1	GBF1	Q92538;A0A669KBG8;Q92538-2;A0A669KB10;A0A7P0RGV0;A0A7I2YQM2;Q92538-3;A0A7I2V452;A0A7I2YQ65;A0A7I2V2L5;A0A7I2V529;A0A7I2V514;A0A7I2V4K2;A0A7I2V2L4;A0A7I2V3Y5	55	40	40	40	25.6	25.6	25.6	206.44	1859	1859;1892;1856;1884;1860;1827;1855;1843;1757;1761;1682;1761;1600;1489;1493;70;94;102;153;83;136;93;413;118;117;140;190;89;110;96;83;81;76;132;36;138;32;132;122;47;54;59;62;65;67;68;72;76;85;94;43;79;108;120;103	NA	275.75	21.7629	21.6352	22.0551	21.6751	21.5981	22.0011	21.7212	21.8478	21.7536	21.6236	22.015	21.6648	21.6275	21.9652	21.6977	21.8483	52	52	52	52	52	52	52	52	52	52	52	52	52	52	52	52	5478300000	54	AASIYSSWAEEQR;ALLVHDLQK;AMIEVEDFVDPNGK;AVVGLLR;EGTALVPYGLPCIR;ENYVWNVLLHR;FLQLESLQELMK;FQMEMYIK;FSCLLPDPR;FVGTDPASDEVVLMK;GATPEGIFLR;GGGPSALWEITWER;GIQFLQEK;GPSTENQEAK;HLETGGQK;HLFQLLSIER;IDCFLPHLRDELFK;IFVEASLNGGCK;KETARPSCEIVDGTR;LDALEWESCFNK;LLEAFTER;LLENISPADVGGMEETR;LLITGTEQFNQKPK;LNLYAASLR;LPGEAPVIQR;LSELLRK;LYLEAFR;MQALTYLQR;NEEIVMPEEQTGLVR;NMLLVMDTAEIFHSADAR;QNAPMTLEEFRK;SATDADVVNSGWLVVGK;SEDTTGPITGLALTSVNK;SGCSDLEEAVDSGADK;SLEETIIQK;TPGHPPPPEIPSELGACDFEKPESPR;TVFHLAHR;VALECIK;VLNSLTQQEK;VSHQVAYGLHELLK	771	0.00545125	0.0175438	0.960409	0.999993	0.00204426	0.0071368	0.983701	0.999712
Q09472;A0A669KB12;A0A0U1RR87	Q09472;A0A669KB12	13;13;1	5;5;1	5;5;1	Histone acetyltransferase p300	EP300	Q09472;A0A669KB12	3	13	5	5	5.4	2.1	2.1	264.16	2414	2414;2388;187	NA	13.528	18.1439	18.1384	18.1453	18.1482	18.0461	18.0694	18.086	18.0066	18.1314	18.1259	18.1308	18.1336	18.0427	18.0604	18.0757	18.0027	6	6	6	6	6	6	6	6	6	6	6	6	6	6	6	6	285880000	6	AEYYHLLAEK;CPVPFCLNIK;DATYYSYQNR;HDCPVCLPLK;IFKPEELR;IVHDYKDIFK;LGTFLENR;LVQAIFPTPDPAALKDR;PGMPNVSNDLSQK;QALMPTLEALYR;QDPESLPFR;QIISHWK;QLSELLR	772	-0.0146532	0.105071	0.785108	0.999993	-0.0144871	0.114542	0.768171	0.999712
P42224;P42224-2;A0A669KB53;A0A669KBA4;A0A669KB56;A0A669KB68;A0A669KBI6;J3KPM9;A0A669KB52;A0A669KB75;E7EPD2;A0A669KB17;D2KFR9;E7ENM1;E9PH66;Q67C41;A0A669KBK4	P42224;P42224-2;A0A669KB53;A0A669KBA4;A0A669KB56;A0A669KB68;A0A669KBI6;J3KPM9;A0A669KB52;A0A669KB75;E7EPD2	24;24;24;24;24;24;24;24;19;17;13;9;7;5;3;2;1	24;24;24;24;24;24;24;24;19;17;13;9;7;5;3;2;1	24;24;24;24;24;24;24;24;19;17;13;9;7;5;3;2;1	Signal transducer and activator of transcription 1-alpha/beta;Signal transducer and activator of transcription	STAT1	P42224;P42224-2;A0A669KB53;A0A669KBA4;A0A669KB56;A0A669KB68;A0A669KBI6;J3KPM9;A0A669KB52;A0A669KB75;E7EPD2	17	24	24	24	37.1	37.1	37.1	87.334	750	750;712;791;779;748;748;716;714;636;572;377;273;193;150;69;42;26	NA	96.408	21.7588	21.452	21.7834	21.5726	21.4953	21.9177	21.6883	21.7152	21.747	21.4411	21.7654	21.5563	21.5113	21.8797	21.6591	21.7193	46	46	46	46	46	46	46	46	46	46	46	46	46	46	46	46	6362600000	47	DQQPGTFLLR;EAPEPMELDGPK;EGAITFTWVER;FHDLLSQLDDQYSR;FLEQVHQLYDDSFPMEIR;FNILGTHTK;FNQAQSGNIQSTVMLDK;GLNVDQLNMLGEK;KELSAVTFPDIIR;LEELEQK;LQELNYNLK;MYLMLDNK;NLSFFLTPPCAR;QDWEHAANDVSFATIR;QEQLLLK;QYLAQWLEK;SLEDLQDEYDFK;SQNGGEPDFHAVEPYTK;TGVQFTVK;VLFDKDVNER;VMAAENIPENPLK;VMCIEHEIK;YLYPNIDKDHAFGK;YTYEHDPITK	773	-0.017094	0.0610533	0.868854	0.999993	-0.0216055	0.0842375	0.823688	0.999712
A0A669KB95;A0A669KBH4;Q14999;Q14999-2;A0A8I5KQF0;A0A669KAU7;A0A8I5KUS3;A0A8I5KW87	A0A669KB95;A0A669KBH4;Q14999;Q14999-2;A0A8I5KQF0;A0A669KAU7	6;6;6;6;4;3;2;2	6;6;6;6;4;3;2;2	5;5;5;5;3;2;2;2	Cullin-7	CUL7	A0A669KB95;A0A669KBH4;Q14999;Q14999-2;A0A8I5KQF0;A0A669KAU7	8	6	6	5	5.6	5.6	4.8	174.61	1548	1548;1730;1698;1782;1120;839;649;767	NA	18.498	17.6267	17.589	17.6892	17.6203	17.5228	17.7914	17.6391	17.6226	17.6149	17.5768	17.6694	17.6074	17.5268	17.7644	17.6179	17.6219	7	7	7	7	7	7	7	7	7	7	7	7	7	7	7	7	139640000	7	AEHILLWMSK;FLPDDEAAQALGK;LPQQMLQSLSTSK;LTHLLVHVEPCEAPPPVVATPR;QVNNFLTSSWRDDDFVPR;SVLEEMETDVK	774	0.036344	0.248794	0.563906	0.999993	0.0353865	0.273473	0.532754	0.999712
A0A669KBF4;O00327-4;O00327-9;O00327-1;O00327-7;O00327-8;O00327;O00327-6;O00327-3;O00327-5;E9PL54;H0YER9;E9PKG7	A0A669KBF4;O00327-4;O00327-9;O00327-1;O00327-7;O00327-8;O00327;O00327-6;O00327-3;O00327-5	8;8;8;8;8;8;8;7;5;5;2;2;1	8;8;8;8;8;8;8;7;5;5;2;2;1	8;8;8;8;8;8;8;7;5;5;2;2;1	Aryl hydrocarbon receptor nuclear translocator-like protein 1	ARNTL	A0A669KBF4;O00327-4;O00327-9;O00327-1;O00327-7;O00327-8;O00327;O00327-6;O00327-3;O00327-5	13	8	8	8	14.1	14.1	14.1	69.238	630	630;508;582;583;624;625;626;526;224;301;100;171;76	NA	40.596	18.9502	19.0376	18.8044	19.0086	19.1053	18.7484	18.8788	18.9256	18.9363	19.0247	18.8076	18.9948	19.0662	18.7575	18.8886	18.8959	10	10	10	10	10	10	10	10	10	10	10	10	10	10	10	10	560510000	10	AADGFLFVVGCDR;DGSFITLR;EAHSQIEK;EQLSSSDTAPR;GATNPYTEANYKPTFLSDDELK;ITTNCYK;LEYTEHQGR;MIAEEIMEIHR	775	-0.0046464	0.0196397	0.955785	0.999993	-0.00644716	0.0307945	0.931549	0.999712
B9EGQ5;A0A669KBG4;O95785-4;A0A2R8YFV2;O95785	B9EGQ5;A0A669KBG4;O95785-4;A0A2R8YFV2;O95785	32;32;32;29;29	1;1;1;1;1	1;1;1;1;1	Protein Wiz	WIZ	B9EGQ5;A0A669KBG4;O95785-4;A0A2R8YFV2;O95785	5	32	1	1	45.2	2.6	2.6	89.054	832	832;933;835;1699;1651	NA	39.252	15.6774	15.8943	15.4579	15.7497	16.0509	15.5858	15.9184	15.8496	15.6639	15.8813	15.4742	15.7475	15.9973	15.591	15.9107	15.8102	2	2	2	2	2	2	2	2	2	2	2	2	2	2	2	2	127520000	2	AADGGERPLAASPPGTVK;ADPPPEESQAPQAQTAAAEAP;AEPVRDIR;AQSLTTCEVCGACFETR;AQSLTTCEVCGACFETRK;AQWPQSEDEGPLNLTSGPEPAR;CEFCGEFFENR;CEFCGEFFENRK;EDMTPLNLSSR;ELSLTPITGAK;FVGNIYTLK;GGEDTNDLQQK;GLPDAHLGLPPGLAK;HILEMNFSK;KTPLALAGSPTPK;LLPAEVK;MMGGAGPGSSLEAR;NPEDKSPQLSLSPR;PGAGPAQVPR;PGGPPNPPGPSPK;PGLLSLAK;PLDAPAVNK;PSATGYLGSVAAK;QMGVTEWSVNGSPIDTLR;QMGVTEWYVNGSPIDTLR;RPLQEDR;RPSLGLAPGGLAVVGR;SLPVPGALEQVASR;SYIQGGRPFTK;TPLALAGSPTPK;TQSRPGGPPNPPGPSPK;TYIQTELPFK	776	-0.00631492	0.0179688	0.95947	0.999993	-0.00403152	0.0125172	0.97159	0.999712
A0A6E1W127;A7E2Y1	A0A6E1W127;A7E2Y1	2;2	1;1	1;1	Myosin-7B	MYH7B	A0A6E1W127;A7E2Y1	2	2	1	1	1	0.5	0.5	221.39	1941	1941;1983	0.009948	1.4833	NA	NA	NA	NA	NA	NA	NA	NA	NA	NA	NA	NA	NA	NA	NA	NA	NA	NA	NA	NA	NA	NA	NA	NA	NA	NA	NA	NA	NA	NA	NA	NA	NA	1	ATSAAAALDK;CNGVLEGIR	778
A0A6E1W9L1;Q9H5J0	A0A6E1W9L1;Q9H5J0	3;3	3;3	3;3	Zinc finger and BTB domain-containing protein 3	ZBTB3	A0A6E1W9L1;Q9H5J0	2	3	3	3	10.3	10.3	10.3	56.217	524	524;574	NA	17.81	16.786	16.9047	16.9051	16.9583	16.9076	16.9139	16.9175	16.9527	16.775	16.893	16.8835	16.9408	16.8953	16.9049	16.9063	16.9373	3	3	3	3	3	3	3	3	3	3	3	3	3	3	3	3	96687000	3	KEEETNSQLPSLEFLSSTSR;SKPDPEVGPLLGVQPLPGSPTADR;SYTQSGDLYR	779	0.0533674	0.51702	0.304074	0.999993	0.053962	0.579478	0.263343	0.999712
A0A6E1WB48;Q14541;Q14541-2	A0A6E1WB48;Q14541;Q14541-2	1;1;1	1;1;1	1;1;1	Hepatocyte nuclear factor 4-gamma	HNF4G	A0A6E1WB48;Q14541;Q14541-2	3	1	1	1	4.4	4.4	4.4	51.213	455	455;408;445	NA	6.7296	13.8123	13.8712	13.7151	13.9075	14.1689	13.9024	13.9163	13.7024	13.8005	13.8606	13.7188	13.8919	14.1219	13.8866	13.9228	13.708	1	1	1	1	1	1	1	1	1	1	1	1	1	1	1	1	25631000	1	STFDGSNIPSINTLAQAEVR	780	-0.0572738	0.256233	0.554328	0.999993	-0.054231	0.270915	0.535901	0.999712
A0A6E1WCP9;P11474-2;P11474;F5GWT5;H0YGT3;F5H0E9;C9JU32;E7EWD9;A0A2R8Y491;O95718;P62508-2;P62508-3;P62508;P62508-5;O95718-2	A0A6E1WCP9;P11474-2;P11474	10;10;10;4;3;2;1;1;1;1;1;1;1;1;1	10;10;10;4;3;2;1;1;1;1;1;1;1;1;1	9;9;9;4;3;1;0;0;0;0;0;0;0;0;0	Steroid hormone receptor ERR1	ESRRA	A0A6E1WCP9;P11474-2;P11474	15	10	10	9	29.2	29.2	27.9	54.21	506	506;422;423;108;198;162;354;438;454;433;435;442;458;470;500	NA	94.09	19.3977	19.7197	19.3223	19.6412	19.6448	19.2856	19.4371	19.4603	19.3844	19.7064	19.3199	19.6303	19.6046	19.3026	19.444	19.4377	14	14	14	14	14	14	14	14	14	14	14	14	14	14	14	14	2362400000	14	AEPASPDSPK;CLPGHKEEEDGEGAGPGEQGGGK;EALHEALLEYEAGR;EGVRLDR;GSSETETEPPVALAPGPAPTR;LEREEYVLLK;LVLSSLPK;RRPEVDPLPFPGPFPAGPLAVAGGPR;TIQGSIEYSCPASNECEITK;VLAHFYGVK	781	0.0762171	0.33163	0.465982	0.999993	0.0810274	0.392518	0.405025	0.999712
A0A6E1WJ75;Q86U70-3;Q86U70-2;Q86U70;E9PFI4;G5E9Y7;O43679-2;O43679-3;O43679	A0A6E1WJ75;Q86U70-3;Q86U70-2;Q86U70	5;5;5;5;1;1;1;1;1	5;5;5;5;1;1;1;1;1	5;5;5;5;1;1;1;1;1	LIM domain-binding protein 1	LDB1	A0A6E1WJ75;Q86U70-3;Q86U70-2;Q86U70	9	5	5	5	14.4	14.4	14.4	46.336	409	409;316;375;411;313;371;331;347;373	NA	19.066	17.8722	17.9773	17.7661	17.9139	18.0077	17.8576	17.8946	17.8842	17.8588	17.9641	17.7653	17.9056	17.975	17.849	17.8917	17.868	7	7	7	7	7	7	7	7	7	7	7	7	7	7	7	7	409240000	7	CGLSNSTLNYLR;DVGPTPMYPPTYLEPGIGR;HTPYGNQTDYR;MVAPPAEPTR;TYSLSPR	782	0.0230975	0.150054	0.707858	0.999993	0.024007	0.175404	0.667723	0.999712
A0A6E1XE14;P05549-5;P05549-6;P05549;C9JXZ2;H7C5E5;C1K3N0;P05549-2;Q6VUC0;Q92481;Q92481-2	A0A6E1XE14;P05549-5;P05549-6;P05549;C9JXZ2;H7C5E5;C1K3N0;P05549-2;Q6VUC0;Q92481;Q92481-2	4;4;4;4;2;2;2;2;2;2;2	4;4;4;4;2;2;2;2;2;2;2	3;3;3;3;1;1;1;1;1;1;1	Transcription factor AP-2-alpha;Transcription factor AP-2-epsilon;Transcription factor AP-2-beta	TFAP2A;TFAP2E;TFAP2B	A0A6E1XE14;P05549-5;P05549-6;P05549;C9JXZ2;H7C5E5;C1K3N0;P05549-2;Q6VUC0;Q92481;Q92481-2	11	4	4	3	10.3	10.3	8.2	48.321	439	439;431;433;437;136;218;328;365;442;460;469	NA	13.397	17.5793	17.7069	17.603	17.8377	17.4608	17.8068	17.5881	17.7204	17.5671	17.6957	17.5865	17.8143	17.4641	17.794	17.5775	17.7214	4	4	4	4	4	4	4	4	4	4	4	4	4	4	4	4	218190000	4	DFGYVCETEFPAK;EFTDLLAQDR;LSLLSSTSK;SNSNAVSAIPINK	783	0.210152	2.50032	0.00315994	0.999993	0.207544	2.76288	0.00172632	0.999712
A0A6I8PIP2;A0A6I8PU78;A0A6I8PIF8;A0A804H3B5;O75071;A0A6I8PS42	A0A6I8PIP2;A0A6I8PU78;A0A6I8PIF8;A0A804H3B5;O75071;A0A6I8PS42	2;2;2;2;2;1	2;2;2;2;2;1	2;2;2;2;2;1	EF-hand calcium-binding domain-containing protein 14	EFCAB14	A0A6I8PIP2;A0A6I8PU78;A0A6I8PIF8;A0A804H3B5;O75071;A0A6I8PS42	6	2	2	2	5.1	5.1	5.1	47.821	431	431;455;463;526;495;115	0.00095557	2.7582	17.3198	17.1366	17.1031	17.0334	17.1113	17.081	17.2602	17.041	17.306	17.1235	17.109	17.0299	17.1028	17.0647	17.2358	17.0366	2	2	2	2	2	2	2	2	2	2	2	2	2	2	2	2	69275000	2	ELNALIGLAGDSRR;SSFQEIPK	784	-0.125629	1.16167	0.0689171	0.999993	-0.124726	1.28739	0.0515956	0.999712
A0A6I8PIV1;Q9P2J5;B4DER1;A0A6I8PIT3;A0A6I8PLB8;A0A6I8PRS0;Q9P2J5-2;A0A6I8PL42;A0A6I8PS05;A0A6I8PLB3;A0A6I8PIP7;A0A6I8PTV8;Q9P2J5-3;A0A6I8PRU9;A0A6I8PRP1	A0A6I8PIV1;Q9P2J5;B4DER1;A0A6I8PIT3;A0A6I8PLB8;A0A6I8PRS0;Q9P2J5-2;A0A6I8PL42;A0A6I8PS05;A0A6I8PLB3;A0A6I8PIP7;A0A6I8PTV8	42;42;41;41;40;40;40;39;36;34;26;22;20;19;2	42;42;41;41;40;40;40;39;36;34;26;22;20;19;2	42;42;41;41;40;40;40;39;36;34;26;22;20;19;2	Leucine--tRNA ligase, cytoplasmic	LARS	A0A6I8PIV1;Q9P2J5;B4DER1;A0A6I8PIT3;A0A6I8PLB8;A0A6I8PRS0;Q9P2J5-2;A0A6I8PL42;A0A6I8PS05;A0A6I8PLB3;A0A6I8PIP7;A0A6I8PTV8	15	42	42	42	37.7	37.7	37.7	134.34	1175	1175;1176;1149;1164;1112;1121;1122;1130;1049;1024;850;697;485;543;147	NA	258.61	22.3902	22.1538	22.6007	22.1995	22.184	22.6166	22.3671	22.4181	22.3803	22.1425	22.567	22.1904	22.2109	22.5748	22.3371	22.4227	80	80	80	80	80	80	80	80	80	80	80	80	80	80	80	80	15294000000	83	ANGHLLLNSEK;CEFAVGYQR;DGQPCMDHDRQTGEGVGPQEYTLLK;DNGVVPVVK;ELAVEGMHR;EMVANWDSLR;FASEAEDK;FDDPLLGPR;GTGVVTSVPSDSPDDIAALR;HFEANNGK;ILDLQLEFDEK;IQSQNDREK;IREDCCPGKPLNVFR;MIDAGDALIYMEPEK;NFEATLGWLQEHACSR;NMSYQGFTK;NYMMPAK;QEFEFWYPVDLR;QGDNCDSIIR;QTGEGVGPQEYTLLK;REIELYGCPPDFPDEEEEEEETSVK;RVPVLGK;SFITTDVNPYYDSFVR;SGPASTFNDR;SGPASTFNDRVFASELNAGIIK;SLGLSDEEIVK;STGNFLTLTQAIDK;TDKQPLQK;TDQNYEK;TEDIIIK;TEDIIIKDK;TGFFEFQAAK;VFASELNAGIIK;VFEVNASNLEK;VIASELGSMPELK;VLEPYPSK;VMPFVAMIK;WQFLTLR;YFVTFPYPYMNGR;YIGFETVNGDIFICTQK;YQWGIMK;YTIYSPK	785	-0.0384972	0.130482	0.740488	0.999993	-0.0412257	0.154797	0.700169	0.999712
A0A6I8PIW1;O43301;A0A6I8PIT5;A0A6I8PLB1;A0A1B0GTF3;A0A6I8PL32;A0A6I8PIU5;A0A6I8PRZ9;A0A6I8PIX2;A0A6I8PL68	A0A6I8PIW1;O43301;A0A6I8PIT5;A0A6I8PLB1;A0A1B0GTF3;A0A6I8PL32	5;5;4;4;4;3;2;1;1;1	5;5;4;4;4;3;2;1;1;1	5;5;4;4;4;3;2;1;1;1	Heat shock 70 kDa protein 12A	HSPA12A	A0A6I8PIW1;O43301;A0A6I8PIT5;A0A6I8PLB1;A0A1B0GTF3;A0A6I8PL32	10	5	5	5	9.9	9.9	9.9	71.456	646	646;675;592;691;692;461;227;46;86;182	NA	30.916	17.439	17.3189	17.582	17.4721	17.4082	17.7351	17.4799	17.5433	17.428	17.3078	17.5563	17.4516	17.4115	17.7023	17.461	17.546	4	4	4	4	4	4	4	4	4	4	4	4	4	4	4	4	174470000	5	ATGGPYGSLGVDYEFEK;ETAPTSAYSSPAR;LDLTGTSGTAVPAR;WCTDVFDK;WEGGDPGVSNQK	786	0.0400842	0.192339	0.642186	0.999993	0.0377286	0.193052	0.641133	0.999712
A0A6I8PIX7;O95425-2;O95425-4;O95425-3;O95425;A0A0J9YWY6;A0A6I8PL75	A0A6I8PIX7;O95425-2;O95425-4;O95425-3;O95425;A0A0J9YWY6	60;60;60;60;60;35;12	60;60;60;60;60;35;12	60;60;60;60;60;35;12	Supervillin	SVIL	A0A6I8PIX7;O95425-2;O95425-4;O95425-3;O95425;A0A0J9YWY6	7	60	60	60	39.9	39.9	39.9	213.63	1904	1904;1788;2182;2187;2214;963;279	NA	323.31	22.719	22.8352	22.5696	22.8378	22.9546	22.5531	22.7855	22.6491	22.7063	22.8237	22.5775	22.8223	22.914	22.565	22.7893	22.6304	107	107	107	107	107	107	107	107	107	107	107	107	107	107	107	107	16786000000	108	AAEFGEPTSEQTGTAAGK;ALIYLWHGCK;ANPPITHLGDEPK;ASELATLIQTK;ATYIQTIEEGINTHTHAAK;AYDCMLQDPGSFNFAPR;CSLLQPK;CTSHSETPTVDDEEK;CVYFFWQGR;DASSLYPGTETMGLR;DEYNALPAWK;DSSFTEVPR;DYALHVGDGSSDPEVLLNIENQR;EDELYEAAIIETNCIYR;EDLLQEYTEQR;ELAEQGEPDSSTLSLAEK;EPPCFLQCFQGGMVVHSGR;ESQMTIEER;EVMKPDDDETFAK;EYGETESK;FLDWTELK;FLDWTELKR;FSSSIENSDSPVR;GAANDSTQFTVAGR;GAQVQVLQGK;GQGRPDWAIFGR;GTTPVSKPLEDIEARPDMQLESDLK;GYGLVEGHDRR;IAFQLAK;LDRLETFLR;LLEEDTPR;LLGGQTSYQSAGDPK;LMLLQIK;LNVAFMESK;LSQPVSK;LTEHNETILFK;LVPDDDYWGK;MNAQGNLDLR;MNAQGNLDLRDRLPFEEK;MSSNSNFSEVTLAGLASK;MVSMPQTTAGTILDGVNVGR;NPCAMFAAGEIK;PLPEGVDPLK;QLITVREEAWK;QSIGQFHEGDAYVVK;SAMETVLQYCK;SFDEQNVPK;SGEEDWR;SNEEEETSDSSLEK;SQAWQPLVEGSENK;SVDYNMPR;SVNLTEQNSNNSAVPYK;TIAQTTAPVSWKPQDSSEQPQEK;TIYPLADLLAR;TPTGEGLLDSPSK;VEVENVMK;VTIHECDEGSEPLGFWDALGRR;YGLTLDPEADSEYLSR;YGSFEEAEASYPILNR;YQTQPVTLGEVEQVQSGK	787	-0.0383641	0.164008	0.685475	0.999993	-0.0364261	0.171419	0.673877	0.999712
A0A6I8PL36;A0A6I8PRU0;Q9NYQ6	A0A6I8PL36;A0A6I8PRU0;Q9NYQ6	2;2;2	2;2;2	2;2;2	Cadherin EGF LAG seven-pass G-type receptor 1	CELSR1	A0A6I8PL36;A0A6I8PRU0;Q9NYQ6	3	2	2	2	9.1	9.1	9.1	27.73	263	263;3019;3014	0.0037231	2.0703	16.4765	16.312	16.135	16.1964	16.1636	16.2692	16.6613	16.3519	16.462	16.299	16.1537	16.1949	16.165	16.2539	16.6172	16.3412	2	2	2	2	2	2	2	2	2	2	2	2	2	2	2	2	70704000	2	LGVSSGLVR;VTYPPPLTLTEQTLK	788	-0.0767472	0.302593	0.498203	0.999993	-0.077234	0.342954	0.45399	0.999712
A0A6I8PRU6;A0A6I8PLD9;Q8N6L1;Q8N6L1-2	A0A6I8PRU6;A0A6I8PLD9;Q8N6L1;Q8N6L1-2	1;1;1;1	1;1;1;1	1;1;1;1	Keratinocyte-associated protein 2	KRTCAP2	A0A6I8PRU6;A0A6I8PLD9;Q8N6L1;Q8N6L1-2	4	1	1	1	15.2	15.2	15.2	11.998	112	112;114;136;162	NA	7.1116	17.5181	17.2635	16.9553	17.1447	17.0712	16.9002	17.3353	17.0587	17.5018	17.2503	16.9977	17.1388	17.0589	16.9086	17.3029	17.0352	1	1	1	1	1	1	1	1	1	1	1	1	1	1	1	1	810820000	1	ISSTLYQAAAPVLTPAK	789	-0.128202	0.500346	0.315976	0.999993	-0.132135	0.572837	0.267401	0.999712
A0A6I8PRS5;Q8N954;A0A6Q8JGY2;Q8N954-2	A0A6I8PRS5;Q8N954;A0A6Q8JGY2;Q8N954-2	7;7;4;4	7;7;4;4	7;7;4;4	G patch domain-containing protein 11	GPATCH11	A0A6I8PRS5;Q8N954;A0A6Q8JGY2;Q8N954-2	4	7	7	7	25.9	25.9	25.9	30.685	263	263;285;127;156	NA	16.745	18.6026	18.7849	18.6103	18.7315	18.7058	18.5061	18.6659	18.6335	18.59	18.7718	18.5978	18.7201	18.6849	18.5117	18.6609	18.6126	10	10	10	10	10	10	10	10	10	10	10	10	10	10	10	10	639820000	10	ACQQLDVQK;GFALLQK;LEGDLRR;LQILTSYLR;SEDLSVLEK;SGGGIVEPIPLNIK;TGKSGIGHEASLK	790	0.0178319	0.101517	0.791558	0.999993	0.0206558	0.128763	0.743424	0.999712
A0A6I8PS01;Q6P1R3-3;Q6P1R3;B4E1M0;E9PPE2;Q6P1R3-2	A0A6I8PS01;Q6P1R3-3;Q6P1R3;B4E1M0;E9PPE2;Q6P1R3-2	4;4;4;2;2;2	4;4;4;2;2;2	4;4;4;2;2;2	Myb/SANT-like DNA-binding domain-containing protein 2	MSANTD2	A0A6I8PS01;Q6P1R3-3;Q6P1R3;B4E1M0;E9PPE2;Q6P1R3-2	6	4	4	4	10.1	10.1	10.1	64.362	596	596;507;559;179;208;329	NA	60.138	17.7815	17.908	17.7474	17.7967	17.8131	17.7346	17.7567	17.7756	17.7688	17.8946	17.738	17.7924	17.794	17.7269	17.7466	17.7577	4	4	4	4	4	4	4	4	4	4	4	4	4	4	4	4	129600000	4	AIGYPLK;GASPLGPGSAAGSGAAASGGLGLGLGGR;LAIFGIGYNTR;YQQLEGAGTVFGSK	791	0.0290573	0.231063	0.587404	0.999993	0.0310445	0.272252	0.534254	0.999712
Q99615;A0A6I8PUD4;A0A6I8PS32;A0A6I8PU73;A0A6I8PIK4;Q99615-2;A0A6I8PR89;A0A6I8PRZ0;K7ER44;A0A6I8PLE7;A0A6I8PU89;K7EK03;A0A6I8PUC2;K7EIH8;K7EPP7;K7ESP1;K7EJV7;K7ELJ8;K7EN19;K7EJL5;K7EJE9;A0A6I8PR93;K7EQ73	Q99615;A0A6I8PUD4;A0A6I8PS32;A0A6I8PU73;A0A6I8PIK4;Q99615-2;A0A6I8PR89;A0A6I8PRZ0;K7ER44;A0A6I8PLE7;A0A6I8PU89;K7EK03;A0A6I8PUC2;K7EIH8;K7EPP7	28;28;28;27;26;25;25;25;21;21;21;19;18;18;16;11;9;8;8;8;5;3;2	28;28;28;27;26;25;25;25;21;21;21;19;18;18;16;11;9;8;8;8;5;3;2	28;28;28;27;26;25;25;25;21;21;21;19;18;18;16;11;9;8;8;8;5;3;2	DnaJ homolog subfamily C member 7	DNAJC7	Q99615;A0A6I8PUD4;A0A6I8PS32;A0A6I8PU73;A0A6I8PIK4;Q99615-2;A0A6I8PR89;A0A6I8PRZ0;K7ER44;A0A6I8PLE7;A0A6I8PU89;K7EK03;A0A6I8PUC2;K7EIH8;K7EPP7	23	28	28	28	51.4	51.4	51.4	56.44	494	494;481;467;497;456;438;454;436;401;355;347;242;291;267;253;180;113;137;104;102;74;59;55	NA	97.752	21.8346	21.7656	22.0783	21.8111	21.8201	22.0999	21.8319	21.9175	21.8248	21.7542	22.0438	21.7996	21.8281	22.0656	21.8153	21.9198	55	55	55	55	55	55	55	55	55	55	55	55	55	55	55	55	11052000000	55	AATLMMLGR;AECLAMLGR;ALEFAPACHR;ALELDHK;ALMHHPDR;AQCYMDTEQYEEAVR;AQCYMDTEQYEEAVRDYEK;AVQFFVQALR;DYNEAYNYYTK;EAETFKEQGNAYYAK;EALGDAQQSVR;EQGNAYYAK;EVGEAFTILSDPK;GLCLYYEDCIEK;HSGASAEVQK;IAETDFEK;LDDAIEDCTNAVK;LDDSFVR;LDDTYIK;MAPDHEK;MDSTNADALYVR;NANAVMEYEK;NAQAQQEFK;NASEDEIK;NASEDEIKK;NASYYGNR;VVFCMDR;YPEAQSVASDILR	792	0.00728725	0.0297649	0.93376	0.999993	0.00678489	0.0301888	0.932849	0.999712
A0A6I8PTZ8;Q9UL18;Q5TA58;A0A0U1RQZ8	A0A6I8PTZ8;Q9UL18;Q5TA58	9;9;8;2	6;6;5;2	4;4;3;2	Protein argonaute-1;Protein argonaute	AGO1	A0A6I8PTZ8;Q9UL18;Q5TA58	4	9	6	4	14	9.4	6.1	101.07	891	891;857;782;133	NA	18.188	18.5314	18.554	18.6171	18.5748	18.6813	18.6917	18.6652	18.6929	18.5196	18.5416	18.5982	18.5622	18.6627	18.6711	18.653	18.6773	7	7	7	7	7	7	7	7	7	7	7	7	7	7	7	7	537140000	7	DAGMPIQGQPCFCK;DYQPGITYIVVQK;IDVYHYEVDIKPDK;NIYTVTALPIGNER;SFFSPPEGYYHPLGGGR;VDFEVTIPGEGKDR;VLPAPILQYGGR;YAQGADSVEPMFR;YPHLPCLQVGQEQK	793	0.00459492	0.0281752	0.937184	0.999993	0.00470184	0.030849	0.931432	0.999712
D6R968;A0A6I8PU16;Q92802;Q92802-2;A0A6I8PRT3;A0A6I8PRX5;A0A6I8PRV3;A0A6I8PRE0;A0A6I8PRM1;A0A6I8PS46;A0A6I8PRI0;A0A6I8PRR0;A0A6I8PRY6;B4DPY1;Q92802-3;A0A6I8PRR5	D6R968;A0A6I8PU16;Q92802;Q92802-2;A0A6I8PRT3;A0A6I8PRX5;A0A6I8PRV3;A0A6I8PRE0;A0A6I8PRM1;A0A6I8PS46	10;10;10;10;7;7;7;7;7;5;3;3;3;3;3;2	9;9;9;9;6;6;6;6;6;5;3;3;3;3;3;2	9;9;9;9;6;6;6;6;6;5;3;3;3;3;3;2	NEDD4-binding protein 2-like 2	N4BP2L2	D6R968;A0A6I8PU16;Q92802;Q92802-2;A0A6I8PRT3;A0A6I8PRX5;A0A6I8PRV3;A0A6I8PRE0;A0A6I8PRM1;A0A6I8PS46	16	10	9	9	14.7	13.7	13.7	82.367	709	709;919;583;655;421;434;459;486;488;195;99;170;490;737;752;46	NA	23.458	19.37	19.4738	19.1377	19.316	19.1908	19.036	19.172	19.2362	19.3554	19.4599	19.145	19.313	19.1745	19.0477	19.1688	19.2129	11	11	11	11	11	11	11	11	11	11	11	11	11	11	11	11	751300000	11	AFIGPIYKPPEK;EEVTSEPR;ESEPSQEQFVPFYEGHNNGLLKPDEEK;FDPEELEK;FDPEELEKR;GHSYLQENK;GLPGSGK;GYRVEFHEPETWWK;SYGEIEGK;YVSNGFCEVR	794	0.047863	0.215084	0.609419	0.999993	0.0474698	0.228044	0.591502	0.999712
I3L1H5;A0A6Q8JGF9;Q9BZG8;Q9BZG8-3;Q9BZG8-2;I3L3X9;A0A0A0MTR4;V9GYS2;U3KQN3	I3L1H5;A0A6Q8JGF9;Q9BZG8;Q9BZG8-3;Q9BZG8-2	6;6;6;4;4;2;2;1;1	6;6;6;4;4;2;2;1;1	6;6;6;4;4;2;2;1;1	Diphthamide biosynthesis protein 1	DPH1	I3L1H5;A0A6Q8JGF9;Q9BZG8;Q9BZG8-3;Q9BZG8-2	9	6	6	6	13.8	13.8	13.8	46.93	427	427;438;443;303;363;148;214;52;103	NA	12.771	18.3999	18.4044	18.5014	18.4695	18.4035	18.523	18.4279	18.5403	18.3882	18.3923	18.4791	18.4525	18.3987	18.5066	18.4132	18.5256	5	5	5	5	5	5	5	5	5	5	5	5	5	5	5	5	470940000	6	ALGLSFVR;NPQLQAAIR;PHAPGRPARGK;QEAIATAR;SWGLILGTLGR;VLPSNYNFEIPK	795	0.0511171	0.465824	0.342118	0.999993	0.0494497	0.496213	0.318997	0.999712
A0A8J9BZL8;Q08379;A0A6Q8KRG2;A0A8I5KZ68;A0A8I5KNZ1;A0A8I5QJQ7;A0A1W2PQY5;A0A8I5KT73;A0A087WYC0;Q08379-2;B7ZC06;A0A8I5KUW5;A0A8I5KQL3;A0A8I5KZ34;H0Y7B8;R4GND7;A0A8I5KRU0;A0A8I5QL14;A0A8I5KYU9	A0A8J9BZL8;Q08379;A0A6Q8KRG2;A0A8I5KZ68;A0A8I5KNZ1;A0A8I5QJQ7;A0A1W2PQY5;A0A8I5KT73;A0A087WYC0;Q08379-2	20;20;20;19;19;18;17;17;16;11;8;8;7;7;2;1;1;1;1	20;20;20;19;19;18;17;17;16;11;8;8;7;7;2;1;1;1;1	19;19;19;18;18;17;16;16;15;10;8;8;7;7;2;1;1;1;1	Golgin subfamily A member 2	GOLGA2	A0A8J9BZL8;Q08379;A0A6Q8KRG2;A0A8I5KZ68;A0A8I5KNZ1;A0A8I5QJQ7;A0A1W2PQY5;A0A8I5KT73;A0A087WYC0;Q08379-2	19	20	20	19	25.9	25.9	25.2	116.1	1029	1029;1002;990;1002;975;989;810;807;796;620;337;329;261;242;241;99;152;125;89	NA	111.99	20.5534	20.5793	20.5626	20.4933	20.564	20.4946	20.552	20.4069	20.541	20.5664	20.5488	20.4879	20.5507	20.48	20.5382	20.4028	23	23	23	23	23	23	23	23	23	23	23	23	23	23	23	23	1774600000	24	AAELWGEQAEAR;ADENDEVK;AELQTALAHTQHAAR;AGMQLNLEELQK;AQLEAHLGQVMESVR;CEAPDANQQLQQAMEER;DQYLGHLQQYVAAYQQLTSEK;EGESEDLASR;ERPGLGSNPCIPFFYR;ERVEELEHR;FMELMQEK;LEAATQQNQQLR;LGELQEK;NQMAEPPPPEPPAGPSEVEQQLQAEAEHLRK;NSPGVPTGAK;NTQSNEDLKQEK;QELQETQER;QQNQEITDQLEEEK;VQELETSLAELR;YQQLAVALDSSYVTNK	796	-0.0644577	0.648154	0.224826	0.999993	-0.0604191	0.661883	0.21783	0.999712
A0A6Q8PEV5;A0A6Q8PH03;A0A7I2SYM4;A0A6Q8PFB5;A0A6Q8PFB1;A0A6Q8PF12;Q9BYV8-5;Q9BYV8;A0A6Q8PGX0;C9J6R3;A0A7I2PK71;A0A6Q8PG60;F8WAV3;Q9BYV8-2;A0A6Q8PGR4	A0A6Q8PEV5;A0A6Q8PH03;A0A7I2SYM4;A0A6Q8PFB5;A0A6Q8PFB1;A0A6Q8PF12;Q9BYV8-5;Q9BYV8;A0A6Q8PGX0;C9J6R3;A0A7I2PK71;A0A6Q8PG60;F8WAV3;Q9BYV8-2	4;3;3;3;3;3;3;3;2;2;2;2;2;2;1	4;3;3;3;3;3;3;3;2;2;2;2;2;2;1	4;3;3;3;3;3;3;3;2;2;2;2;2;2;1	Centrosomal protein of 41 kDa	CEP41	A0A6Q8PEV5;A0A6Q8PH03;A0A7I2SYM4;A0A6Q8PFB5;A0A6Q8PFB1;A0A6Q8PF12;Q9BYV8-5;Q9BYV8;A0A6Q8PGX0;C9J6R3;A0A7I2PK71;A0A6Q8PG60;F8WAV3;Q9BYV8-2	15	4	4	4	11.2	11.2	11.2	39.488	357	357;360;370;370;376;388;285;373;170;217;304;312;323;301;312	NA	23.408	17.1475	17.3116	18.5402	18.5969	18.681	18.3564	17.096	17.1413	17.1554	17.3169	18.4561	18.5095	18.6301	18.3421	17.2433	17.3102	4	4	4	4	4	4	4	4	4	4	4	4	4	4	4	4	137000000	4	GPPLPAENK;IIILYDDDER;LDTDYRYK;TMNPYSNDILEYK	797	-0.014586	0.0114428	0.973996	0.999993	-0.00154213	0.00132763	0.996948	0.999712
O95163;A0A6Q8PHF4;A0A6Q8PG86;A0A6Q8PEX6;A0A6Q8PFB7;A0A6Q8PHI5;A0A6Q8PHC9;A0A6Q8PGW3;A0A6Q8PFH9;A0A6Q8PH48;A0A6Q8PF66;F5H2T0;A0A6Q8PFN8;A0A6Q8PHA0;A0A6Q8PGR0;A0A6Q8PF69;A0A6Q8PGA6;A0A6Q8PFC8;A0A6Q8PGC4;A0A6Q8PH36;H0YDF3;A0A6Q8PFX1	O95163;A0A6Q8PHF4;A0A6Q8PG86;A0A6Q8PEX6;A0A6Q8PFB7;A0A6Q8PHI5;A0A6Q8PHC9;A0A6Q8PGW3;A0A6Q8PFH9;A0A6Q8PH48;A0A6Q8PF66;F5H2T0;A0A6Q8PFN8;A0A6Q8PHA0;A0A6Q8PGR0;A0A6Q8PF69	29;29;29;29;29;28;27;27;26;25;25;23;21;20;16;16;6;4;4;4;4;2	29;29;29;29;29;28;27;27;26;25;25;23;21;20;16;16;6;4;4;4;4;2	29;29;29;29;29;28;27;27;26;25;25;23;21;20;16;16;6;4;4;4;4;2	Elongator complex protein 1	IKBKAP	O95163;A0A6Q8PHF4;A0A6Q8PG86;A0A6Q8PEX6;A0A6Q8PFB7;A0A6Q8PHI5;A0A6Q8PHC9;A0A6Q8PGW3;A0A6Q8PFH9;A0A6Q8PH48;A0A6Q8PF66;F5H2T0;A0A6Q8PFN8;A0A6Q8PHA0;A0A6Q8PGR0;A0A6Q8PF69	22	29	29	29	26.7	26.7	26.7	150.25	1332	1332;1343;1302;1299;1295;1184;1346;1218;1313;1091;1232;983;928;892;812;810;446;186;221;195;193;137	NA	214.99	21.3014	21.1429	21.5049	21.2199	21.1802	21.5554	21.3091	21.4083	21.2911	21.1316	21.4724	21.2068	21.1973	21.5191	21.2834	21.4066	43	43	43	43	43	43	43	43	43	43	43	43	43	43	43	43	4759900000	43	AFEDTLQLMER;ALVLAQIR;CGDCPSADPTVK;DFEPILEQQIHQDDFGESK;DIQGPGNPQCFSLR;EYLPFLNTLK;FITVGWGR;GDGQFFAVSVVCPETGAR;IDLVCDAMR;INLNLIYDHNPK;IQFENNEDQDVNPLK;IVTVVPQDTK;LDIIETNVKPSILEAQK;LGAVGGSGFK;LVLQMPR;METNYQR;NEVSLVAEGFLPEDGSGR;NLYNEALK;NYMAFLDSQTATFSR;QALCVAAQLNFTK;QSLSFSTCGK;SNDLAVLDASNQISVYK;SVGDNSSDLSNVAVIDGNR;TMYPAPVTSSVYLSR;TTPELEIVLQK;VHELQGNAPSDPDAVSAEEALK;VLVTVFR;YCLSILTSHVK;YNRLDIIETNVKPSILEAQK	798	0.00773685	0.0276095	0.938405	0.999993	0.00497771	0.0189917	0.957212	0.999712
Q96S66;A0A6Q8PHQ1;A0A6Q8PG30;A0A6Q8PEZ7;A0A6Q8PG14;A0A8I5KRC0;Q5T1P5;A0A6Q8PG68;A0A6Q8PFF7;A0A6Q8PG75;A0A6Q8PGA4;Q96S66-2;Q96S66-3;Q96S66-4;A0A8I5KXB0;A0A6Q8PF11;A0A6Q8PFH1;A0A8I5KPC2;A0A8I5KXZ8;A0A6Q8PF97;A0A6Q8PFT6	Q96S66;A0A6Q8PHQ1;A0A6Q8PG30;A0A6Q8PEZ7;A0A6Q8PG14;A0A8I5KRC0;Q5T1P5;A0A6Q8PG68;A0A6Q8PFF7;A0A6Q8PG75;A0A6Q8PGA4;Q96S66-2;Q96S66-3;Q96S66-4	10;10;10;10;10;9;8;8;8;7;7;7;6;5;4;4;4;2;2;1;1	10;10;10;10;10;9;8;8;8;7;7;7;6;5;4;4;4;2;2;1;1	10;10;10;10;10;9;8;8;8;7;7;7;6;5;4;4;4;2;2;1;1	Chloride channel CLIC-like protein 1	CLCC1	Q96S66;A0A6Q8PHQ1;A0A6Q8PG30;A0A6Q8PEZ7;A0A6Q8PG14;A0A8I5KRC0;Q5T1P5;A0A6Q8PG68;A0A6Q8PFF7;A0A6Q8PG75;A0A6Q8PGA4;Q96S66-2;Q96S66-3;Q96S66-4	21	10	10	10	23.2	23.2	23.2	62.022	551	551;540;523;568;517;523;436;466;431;473;477;501;430;366;248;255;183;178;108;117;121	NA	18.131	18.4068	18.4389	18.4717	18.4117	18.4041	18.3818	18.443	18.3551	18.3948	18.4261	18.4526	18.4007	18.3974	18.3702	18.4279	18.345	9	9	9	9	9	9	9	9	9	9	9	9	9	9	9	9	477140000	10	AFDVPDAEAR;ESSTESSQSAKPVSGQDTSGNTEGSPAAEK;FHDFETWK;GDMHYDAEIILK;GQMGPTEQGPYAK;ILIEAGK;LAFAQHQAEVAK;MEPLNNVCAK;RETLLEIQK;SEAAGSPDQGSTYSPAR	799	-0.0345642	0.330157	0.467566	0.999993	-0.0327054	0.345935	0.450884	0.999712
A0A6Q8PG34;A0A6Q8PEZ9;A0A6Q8PGQ3;Q8NCR0-2;Q8NCR0	A0A6Q8PG34;A0A6Q8PEZ9;A0A6Q8PGQ3;Q8NCR0-2;Q8NCR0	3;3;3;3;3	3;3;3;3;3	3;3;3;3;3	UDP-GalNAc:beta-1,3-N-acetylgalactosaminyltransferase 2	B3GALNT2	A0A6Q8PG34;A0A6Q8PEZ9;A0A6Q8PGQ3;Q8NCR0-2;Q8NCR0	5	3	3	3	11.4	11.4	11.4	47.103	422	422;426;502;326;500	NA	16.295	17.8448	17.8084	17.6439	17.6841	17.7496	17.5442	17.8096	17.5645	17.8308	17.7949	17.6494	17.6799	17.7309	17.5417	17.7907	17.5517	4	4	4	4	4	4	4	4	4	4	4	4	4	4	4	4	140150000	4	FIIGAHGCEVPVEDREDPYSCK;FSPPSCGVQVNK;LYQAEQEEALFIAR	800	-0.111667	0.828594	0.14839	0.999993	-0.108393	0.861549	0.137547	0.999712
Q5T1N9;A0A6Q8PGS6;A0A6Q8PGU2;A0A6Q8PFD2;A0A6Q8PGW7;H0Y4A4;A0A6Q8PF02;P81274;A0A2R8YCX1	Q5T1N9;A0A6Q8PGS6;A0A6Q8PGU2;A0A6Q8PFD2;A0A6Q8PGW7;H0Y4A4;A0A6Q8PF02;P81274;A0A2R8YCX1	4;4;4;4;4;4;4;4;2	2;2;2;2;2;2;2;2;2	2;2;2;2;2;2;2;2;2	G-protein-signaling modulator 2	GPSM2	Q5T1N9;A0A6Q8PGS6;A0A6Q8PGU2;A0A6Q8PFD2;A0A6Q8PGW7;H0Y4A4;A0A6Q8PF02;P81274;A0A2R8YCX1	9	4	2	2	23.5	12.2	12.2	23.539	213	213;384;465;519;625;627;701;684;228	NA	5.5293	16.5868	16.5068	16.6558	16.5888	16.5916	16.4639	16.4867	16.5277	16.5755	16.4954	16.6372	16.5682	16.5825	16.461	16.4911	16.5084	2	2	2	2	2	2	2	2	2	2	2	2	2	2	2	2	98475000	2	ALYNLGNVYHAK;ASGNLGNTLK;MEASCLELALEGER;VLGNFDEAIVCCQR	801	-0.0584401	0.522231	0.300448	0.999993	-0.0633152	0.669032	0.214273	0.999712
B4DHE8;A0A6Q8PF05;Q96DH6-2;Q96DH6;J3KTC1;B4DM51;Q96DH6-3;A0A6Q8PHT3;J3QKT5;A0A6Q8PFU8;A0A6Q8PGD8;A0A6Q8PHP1	B4DHE8;A0A6Q8PF05;Q96DH6-2;Q96DH6;J3KTC1;B4DM51;Q96DH6-3	8;8;8;8;5;5;5;3;3;3;2;1	8;8;8;8;5;5;5;3;3;3;2;1	6;6;6;6;4;3;3;3;3;3;1;1	RNA-binding protein Musashi homolog 2	MSI2	B4DHE8;A0A6Q8PF05;Q96DH6-2;Q96DH6;J3KTC1;B4DM51;Q96DH6-3	12	8	8	6	30.6	30.6	24.4	34.812	324	324;341;251;328;140;267;151;89;99;107;139;22	NA	42.09	20.1679	20.2775	20.0152	20.2615	20.2071	20.0942	20.2453	20.1549	20.1541	20.2649	20.0177	20.248	20.1818	20.0941	20.2315	20.1389	19	19	19	19	19	19	19	19	19	19	19	19	19	19	19	19	8212600000	19	ECMVMRDPTTK;GFGFVTFADPASVDK;GFGFVTFENEDVVEK;IFVGGLSANTVVEDVK;QYFEQFGK;VCEIHFHEINNK;VEDAMLMFDK;VLGQPHHELDSK	802	0.0382058	0.23921	0.576488	0.999993	0.0401874	0.279922	0.524902	0.999712
A0A6Q8PF14;H7C3W5;A0A2R8Y768;A0A6Q8PG65;A0A6Q8PG93;O75072-2;O75072	A0A6Q8PF14;H7C3W5;A0A2R8Y768;A0A6Q8PG65;A0A6Q8PG93;O75072-2;O75072	2;1;1;1;1;1;1	2;1;1;1;1;1;1	2;1;1;1;1;1;1	Fukutin	FKTN	A0A6Q8PF14;H7C3W5;A0A2R8Y768;A0A6Q8PG65;A0A6Q8PG93;O75072-2;O75072	7	2	2	2	6.2	6.2	6.2	52.148	450	450;160;396;405;448;430;461	NA	9.1443	17.5889	17.7592	17.4064	17.5601	17.6946	17.3178	17.5763	17.4393	17.575	17.7452	17.413	17.5614	17.6594	17.3254	17.5782	17.4216	2	2	2	2	2	2	2	2	2	2	2	2	2	2	2	2	332210000	2	LAWEKTHHSEGSLLVK;VEDSLELSFQGK	803	-0.0474294	0.201146	0.629295	0.999993	-0.0430187	0.193182	0.64094	0.999712
A0A6Q8PF18;A0A6Q8PFL9;A0A6Q8PHG4;Q9BWT6;D6R9E3;A0A087WTC6;A0A6Q8PG16;A0A6Q8PH06;A0A6Q8PFV0;A0A6Q8PGL5;A0A6Q8PGE9;A0A6Q8PGG4;A0A6Q8PF63;A0A6Q8PFB0;A0A6Q8PF74;A0A6Q8PEY7;A0A6Q8PFX3;A0A0J9YX34;A0A6Q8PFI4;D6RCT6;A0A6Q8PGR7;A0A6Q8PFM2;A0A6Q8PFS5;A0A6Q8PHG3;A0A6Q8PF82;A0A6Q8PHR6;A0A6Q8PHE9;A0A6Q8PG79;Q9C040;Q9C040-2;D6RIA0;C9J084;A0A6Q8PFE3;A0A6Q8PGS7;A0A6Q8PH39;A0A6Q8PEY9;A0A6Q8PHP4	A0A6Q8PF18;A0A6Q8PFL9;A0A6Q8PHG4;Q9BWT6	10;10;10;7;4;4;3;3;3;3;3;3;3;3;3;3;3;3;3;3;3;3;3;3;3;3;3;3;3;3;3;2;2;2;2;2;2	10;10;10;7;4;4;3;3;3;3;3;3;3;3;3;3;3;3;3;3;3;3;3;3;3;3;3;3;3;3;3;2;2;2;2;2;2	9;9;9;7;4;4;2;2;2;2;2;2;2;2;2;2;2;2;2;3;2;2;2;2;2;2;2;2;2;2;3;2;2;1;1;1;2	Meiotic nuclear division protein 1 homolog	MND1	A0A6Q8PF18;A0A6Q8PFL9;A0A6Q8PHG4;Q9BWT6	37	10	10	9	12.4	12.4	11.1	99.783	898	898;787;902;205;165;122;748;718;725;742;743;765;762;761;766;775;797;681;699;102;655;647;618;633;651;643;636;650;744;771;126;595;547;375;374;357;658	NA	30.317	19.6522	19.7131	19.5917	19.6853	19.6296	19.7374	19.6704	19.7317	19.6391	19.7003	19.5839	19.6756	19.6147	19.7208	19.6518	19.7178	11	11	11	11	11	11	11	11	11	11	11	11	11	11	11	11	648230000	11	ENPIEDDLIFR;EVLQSLVDDGMVDCER;FGFEENK;GLSAEEK;IGTSNYYWAFPSK;LEVLESQLSEGSQK;VLPCLHTFCER;WTDNIFAIK;WVSIFSSDGK;YKDCDPQVVEEIR	804	0.0808781	0.998933	0.100246	0.999993	0.081305	1.14203	0.0721065	0.999712
Q92562;A0A6Q8PGP4;A0A6Q8PHH5;A0A6Q8PF62;A0A6Q8PGY7;A0A6Q8PF70;A0A6Q8PHC7;A0A6Q8PHP5;A0A6Q8PG59;A0A6Q8PGW5;A0A6Q8PHA1;A0A6Q8PGW0;A0A6Q8PF27;A0A6Q8PGB4;A0A6Q8PFJ3;A0A6Q8PHK3;A0A6Q8PGY4;A0A6Q8PGC1;A0A6Q8PGM1;H0Y6G7;A0A6Q8PH92;A0A6Q8PF86;A0A6Q8PHM5;A0A6Q8PHB4;Q5TCS5;Q5TCS4;A0A6Q8PGP1	Q92562;A0A6Q8PGP4;A0A6Q8PHH5;A0A6Q8PF62;A0A6Q8PGY7;A0A6Q8PF70;A0A6Q8PHC7;A0A6Q8PHP5;A0A6Q8PG59;A0A6Q8PGW5;A0A6Q8PHA1;A0A6Q8PGW0;A0A6Q8PF27;A0A6Q8PGB4;A0A6Q8PFJ3;A0A6Q8PHK3;A0A6Q8PGY4;A0A6Q8PGC1	3;3;3;3;3;3;3;3;3;3;3;3;3;2;2;2;2;2;1;1;1;1;1;1;1;1;1	3;3;3;3;3;3;3;3;3;3;3;3;3;2;2;2;2;2;1;1;1;1;1;1;1;1;1	3;3;3;3;3;3;3;3;3;3;3;3;3;2;2;2;2;2;1;1;1;1;1;1;1;1;1	Polyphosphoinositide phosphatase	FIG4	Q92562;A0A6Q8PGP4;A0A6Q8PHH5;A0A6Q8PF62;A0A6Q8PGY7;A0A6Q8PF70;A0A6Q8PHC7;A0A6Q8PHP5;A0A6Q8PG59;A0A6Q8PGW5;A0A6Q8PHA1;A0A6Q8PGW0;A0A6Q8PF27;A0A6Q8PGB4;A0A6Q8PFJ3;A0A6Q8PHK3;A0A6Q8PGY4;A0A6Q8PGC1	27	3	3	3	4.1	4.1	4.1	103.63	907	907;776;913;905;878;864;864;849;838;830;816;801;792;743;663;604;561;490;214;409;394;382;370;361;329;216;214	0.00024891	3.9163	16.9212	16.7317	16.9736	16.8996	16.712	17.0161	16.9461	17.0944	16.9096	16.7209	16.9539	16.8761	16.728	16.9971	16.9169	17.0723	3	3	3	3	3	3	3	3	3	3	3	3	3	3	3	3	76592000	3	MPLEMLK;SNREEAVLQR;TGFFVNRPDSYCSILRPDEK	805	0.0472428	0.223364	0.59791	0.999993	0.0395223	0.197742	0.634247	0.999712
A0A6Q8PHK8;A0A6Q8PHI6;A0A6Q8PH02;A0A6Q8PHK2;A0A6Q8PF30;E7ESJ3;Q9UPS8	A0A6Q8PHK8;A0A6Q8PHI6;A0A6Q8PH02;A0A6Q8PHK2;A0A6Q8PF30;E7ESJ3;Q9UPS8	1;1;1;1;1;1;1	1;1;1;1;1;1;1	1;1;1;1;1;1;1	Ankyrin repeat domain-containing protein 26	ANKRD26	A0A6Q8PHK8;A0A6Q8PHI6;A0A6Q8PH02;A0A6Q8PHK2;A0A6Q8PF30;E7ESJ3;Q9UPS8	7	1	1	1	5	5	5	28.225	258	258;266;271;381;757;1709;1710	0.0066422	1.71	17.4356	17.6595	17.0659	17.5025	17.5388	17.1371	17.4906	17.4146	17.4204	17.6459	17.0935	17.4986	17.494	17.158	17.4811	17.3824	3	3	3	3	3	3	3	3	3	3	3	3	3	3	3	3	881000000	3	TALMKAVQCQEEK	806	0.0456669	0.140908	0.722922	0.999993	0.0489775	0.168991	0.677655	0.999712
Q1MSJ5;A0A6Q8PF61;Q1MSJ5-1;A0A7I2V3V5;A0A7I2V5L8;A0A6Q8PF96;A0A7I2V4L2;A0A7I2V5N5;A0A7I2V372;A0A7I2PHE7;A0A7I2V5W3;A0A7I2V4R5;A0A6Q8PGS3;A0A6Q8PHN8;A0A7I2V3Z9;A0A7I2YQH9;A0A7I2V3F0;A0A7I2V5G7;A0A7I2V3M9;A0A7I2V398;A0A7I2V5J9;A0A7I2V5P5;A0A7I2V5A7;Q1MSJ5-2;A0A7I2V2I3;A0A7I2V450;A0A7I2V3Q0;A0A7I2YQX1;A0A7I2V2P7;F2Z2M5;A0A7I2V3F6;A0A7I2V5U6;A0A7I2V5J7;A0A7I2V5Y8;A0A7I2V425;A0A7I2V3G6;A0A7I2V571;A0A7I2V4M7;A0A7I2V2X5;A0A7I2V5F2;A0A7I2V4I1;A0A7I2V4C3;A0A6Q8PGI0;A0A7I2V519;E5RI67;A0A7I2YQE8;A0A7I2V4U4;A0A7I2V3W2;A0A7I2V6B7;E5RGA5	Q1MSJ5;A0A6Q8PF61;Q1MSJ5-1;A0A7I2V3V5;A0A7I2V5L8;A0A6Q8PF96;A0A7I2V4L2;A0A7I2V5N5;A0A7I2V372;A0A7I2PHE7;A0A7I2V5W3;A0A7I2V4R5;A0A6Q8PGS3;A0A6Q8PHN8;A0A7I2V3Z9;A0A7I2YQH9;A0A7I2V3F0;A0A7I2V5G7;A0A7I2V3M9;A0A7I2V398;A0A7I2V5J9;A0A7I2V5P5;A0A7I2V5A7;Q1MSJ5-2;A0A7I2V2I3;A0A7I2V450	22;22;22;22;22;22;22;22;22;22;22;22;21;21;21;20;20;20;19;19;19;15;15;15;13;12;10;10;10;9;9;9;9;9;8;8;8;7;7;7;7;7;4;3;2;2;2;1;1;1	22;22;22;22;22;22;22;22;22;22;22;22;21;21;21;20;20;20;19;19;19;15;15;15;13;12;10;10;10;9;9;9;9;9;8;8;8;7;7;7;7;7;4;3;2;2;2;1;1;1	22;22;22;22;22;22;22;22;22;22;22;22;21;21;21;20;20;20;19;19;19;15;15;15;13;12;10;10;10;9;9;9;9;9;8;8;8;7;7;7;7;7;4;3;2;2;2;1;1;1	Centrosome and spindle pole-associated protein 1	CSPP1	Q1MSJ5;A0A6Q8PF61;Q1MSJ5-1;A0A7I2V3V5;A0A7I2V5L8;A0A6Q8PF96;A0A7I2V4L2;A0A7I2V5N5;A0A7I2V372;A0A7I2PHE7;A0A7I2V5W3;A0A7I2V4R5;A0A6Q8PGS3;A0A6Q8PHN8;A0A7I2V3Z9;A0A7I2YQH9;A0A7I2V3F0;A0A7I2V5G7;A0A7I2V3M9;A0A7I2V398;A0A7I2V5J9;A0A7I2V5P5;A0A7I2V5A7;Q1MSJ5-2;	50	22	22	22	22.2	22.2	22.2	145.52	1256	1256;1212;1221;1262;1188;1199;1185;1215;1219;1248;1226;1262;1134;1161;1137;1071;1035;1008;1097;1059;993;843;773;876;669;634;587;517;547;404;336;455;369;405;321;436;416;387;440;437;436;318;290;177;79;104;92;187;74;66	NA	173.63	20.8002	20.806	20.8129	20.8305	20.9645	20.7121	20.7792	20.7856	20.788	20.794	20.8011	20.8145	20.9366	20.7089	20.7822	20.766	26	26	26	26	26	26	26	26	26	26	26	26	26	26	26	26	1545900000	26	AELESDPPYMEMK;ANEEVGISNLK;DDTSDFLK;DNLIGEETK;GLDAATFQNVHDFNELKDRDSETR;GLDIDSSRPNVAPDGLSLK;GNVFGEPPTELQIK;ILISMAK;IQQEYEEEQEKK;KPIGQVKPDLTSQIQTSCENSEGPR;NVIMELSEMR;QLDDEIELR;QNIDAYHNPDAR;QSLQSYQEALQQQIR;RLEEDRYR;SANQDTCSPFAGMLFGGEDR;SISSVNVDELR;TPYDDAYYFYGSR;TYNPWGK;VDLDAIPSAK;YESDFDRR;YRLELLEQMAEQQR	807	-0.0556572	0.458931	0.347591	0.999993	-0.0561218	0.532782	0.293236	0.999712
A0A6Q8PF81;Q7RTS9;Q7RTS9-2;J3QRD8;J3QR81;J3QQT7;J3KSF9;J3QSE7;J3QRF2;J3KRG4	A0A6Q8PF81;Q7RTS9;Q7RTS9-2	5;5;4;1;1;1;1;1;1;1	5;5;4;1;1;1;1;1;1;1	5;5;4;1;1;1;1;1;1;1	Dymeclin	DYM	A0A6Q8PF81;Q7RTS9;Q7RTS9-2	10	5	5	5	4.8	4.8	4.8	82.37	724	724;669;479;67;109;116;139;141;142;163	NA	9.9027	18.2406	18.1534	18.3287	18.1603	18.1258	18.2705	18.2158	18.2415	18.2288	18.1408	18.3062	18.1487	18.1316	18.2498	18.1933	18.2317	5	5	5	5	5	5	5	5	5	5	5	5	5	5	5	5	202000000	5	DLFEQFR;LLEEATISVCR;QGVVALPK;RDLFEQFR;TLLYNFIR	808	-0.0213542	0.144417	0.717105	0.999993	-0.0222559	0.16908	0.677517	0.999712
A0A8I5KPB2;A0A6Q8PF94;O15344;A0A8I5KR14;O15344-2;C9J453;A0A8I5KPE0;A0A087X255;A0A6Q8PGA5;A0A6Q8PGE7;Q9UJV3-2;Q9UJV3	A0A8I5KPB2;A0A6Q8PF94;O15344;A0A8I5KR14;O15344-2;C9J453;A0A8I5KPE0;A0A087X255	13;13;13;12;11;9;9;9;5;1;1;1	13;13;13;12;11;9;9;9;5;1;1;1	13;13;13;12;11;9;9;9;5;1;1;1	E3 ubiquitin-protein ligase Midline-1	MID1	A0A8I5KPB2;A0A6Q8PF94;O15344;A0A8I5KR14;O15344-2;C9J453;A0A8I5KPE0;A0A087X255	12	13	13	13	22	22	22	71.115	631	631;718;667;629;552;483;489;540;371;48;705;735	NA	39.707	19.8065	19.763	20.0489	19.8396	19.9393	19.9681	19.8548	19.8783	19.7962	19.7512	20.016	19.8228	19.9323	19.9451	19.8457	19.8732	16	16	16	16	16	16	16	16	16	16	16	16	16	16	16	16	1175100000	16	CNNNWVVR;EIPIEPAPHLR;GLMCLEHEDEK;HRDHQVAALSER;LAQQIANCK;LIEPIPDSHIR;NTELETLLAK;QNLESNLTNLIK;RNTELETLLAK;TCVTCEVSYCDECLK;TNSQPFK;VLCQFCDQDPAQDAVK;VSHDNLTVERDESSSK	809	-0.0501351	0.32656	0.471454	0.999993	-0.0494867	0.353428	0.443171	0.999712
A0A6Q8PFA6;A0A6Q8PH57;O00139-2;H0Y8H2;A0A669KBE9;A0A6Q8PGD0	A0A6Q8PFA6;A0A6Q8PH57;O00139-2	34;34;32;4;3;1	1;1;1;0;0;0	1;1;1;0;0;0	Kinesin-like protein KIF2A	KIF2A	A0A6Q8PFA6;A0A6Q8PH57;O00139-2	6	34	1	1	52.8	2.6	2.6	78.042	687	687;725;660;130;40;40	NA	16.021	14.651	14.7671	14.7085	14.9233	14.734	14.7869	14.61	14.6357	14.6401	14.7571	14.6926	14.8969	14.718	14.7811	14.6105	14.6412	1	1	1	1	1	1	1	1	1	1	1	1	1	1	1	1	74299000	1	AALQEEEQASK;AQDVDATNPNYEIMCMIR;ARPSQFPEQSSSAQQNAR;ATANFGK;CVEDVLK;DLDVITIPSK;DLDVITIPSKDVVMVHEPK;DSFIGENSR;DVFLMLK;DVVMVHEPK;ELTVDPTAAGDVRPIMHHPPNQIDDLETQWGVGSSPQR;EVEKLQEK;FDYAFDDSAPNEMVYR;FSLIDLAGNER;FTARPLVETIFER;GIYALAAR;GMATCFAYGQTGSGK;GSLDYRPLTTADPIDEHR;IDILTELR;IDILTELRDK;IHQAMVTSLNEDNESVTVEWIENGDTK;LEGAEINK;LIDIGNSCR;LQQQELR;NKPHTPFR;PLVETIFER;QQVQVVGLQER;RLQQQELR;SHAVFQIILR;TCMIATISPGMASCENTLNTLR;THTMGGDFSGK;VFDLLNR;VFDLLNRK;YLENQTFR	810	0.102378	0.831657	0.147348	0.999993	0.103775	0.970566	0.107012	0.999712
A0A6Q8PFC2;Q9UNW9;F8VYI3;I3L2B5;F8VWX1;F8W659;J3KQU3;P51513-2;P51513-5;P51513	A0A6Q8PFC2;Q9UNW9;F8VYI3;I3L2B5;F8VWX1;F8W659;J3KQU3;P51513-2;P51513-5;P51513	2;2;1;1;1;1;1;1;1;1	2;2;1;1;1;1;1;1;1;1	2;2;1;1;1;1;1;1;1;1	RNA-binding protein Nova-2;RNA-binding protein Nova-1	NOVA2;NOVA1	A0A6Q8PFC2;Q9UNW9;F8VYI3;I3L2B5;F8VWX1;F8W659;J3KQU3;P51513-2;P51513-5;P51513	10	2	2	2	3.2	3.2	3.2	55.618	556	556;492;121;152;173;211;277;181;483;507	0.00025006	4.0201	17.5334	17.6126	18.0235	18.0867	17.4837	18.421	17.4912	18.3548	17.526	17.6049	17.9709	18.0466	17.5216	18.3861	17.4991	18.3536	3	3	3	3	3	3	3	3	3	3	3	3	3	3	3	3	1138300000	3	AVSAIVQK;GGQTIVQLQK	811	0.485867	1.67684	0.0210456	0.999993	0.468362	1.69654	0.0201122	0.999712
A0A6Q8PFE6;A0A7I2RVZ4;Q9UKA9-5;Q9UKA9-6;Q9UKA9;Q9UKA9-2;Q9UKA9-4;Q9UKA9-3;B4DI28;A0A6Q8PH43;A0A6Q8PH82;A0A6Q8PFC0;A0A6Q8PEZ3	A0A6Q8PFE6;A0A7I2RVZ4;Q9UKA9-5;Q9UKA9-6;Q9UKA9;Q9UKA9-2;Q9UKA9-4;Q9UKA9-3;B4DI28;A0A6Q8PH43;A0A6Q8PH82;A0A6Q8PFC0;A0A6Q8PEZ3	3;3;3;3;3;3;3;3;2;2;2;2;2	3;3;3;3;3;3;3;3;2;2;2;2;2	3;3;3;3;3;3;3;3;2;2;2;2;2	Polypyrimidine tract-binding protein 2	PTBP2	A0A6Q8PFE6;A0A7I2RVZ4;Q9UKA9-5;Q9UKA9-6;Q9UKA9;Q9UKA9-2;Q9UKA9-4;Q9UKA9-3;B4DI28;A0A6Q8PH43;A0A6Q8PH82;A0A6Q8PFC0;A0A6Q8PEZ3	13	3	3	3	14.8	14.8	14.8	58.403	539	539;540;356;361;531;532;536;537;325;330;349;475;505	NA	27.978	15.6491	15.6196	15.3642	15.4856	15.1826	15.2	15.7205	15.5641	15.6352	15.6068	15.3748	15.4811	15.2035	15.2172	15.6802	15.5307	2	2	2	2	2	2	2	2	2	2	2	2	2	2	2	2	58236000	3	NNQFQALLQYGDPVNAQQAK;RGSDELLSGSVLSSPNSNMSSMVVTANGNDSK;SRDYTRPDLPSGDGQPALDPAIAAAFAK	812	-0.0117855	0.0324768	0.927947	0.999993	-0.0144931	0.0446302	0.902339	0.999712
A0A6Q8PFF8;A0A6Q8PGI9;A0A6Q8PF26	A0A6Q8PFF8	5;1;1	1;0;0	1;0;0			A0A6Q8PFF8	3	5	1	1	30.6	4.2	4.2	27.898	265	265;49;54	0.0023362	2.159	13.62	13.5715	13.6701	13.7076	13.6385	13.6946	13.626	13.6708	13.6096	13.5618	13.6546	13.6845	13.6305	13.6824	13.6191	13.6641	1	1	1	1	1	1	1	1	1	1	1	1	1	1	1	1	11764000	1	DVLEGSCPLPTASCLCADPAGLRPAATLR;ELCAQPGGPAVTEVGR;MDDTLFQLK;RCELASDGVPR;RGEWPGGAGPAQPAAR	813	0.0224476	0.183455	0.655459	0.999993	0.019725	0.174723	0.668771	0.999712
Q8TB36;Q8TB36-2;A0A6Q8PGS2;A0A6Q8PGL3;A0A6Q8PH79;A0A6Q8PFG4;A0A7I2RYU0;A0A6Q8PHN7;A0A6Q8PH88;A0A6Q8PEX8;A0A6Q8PH97;B4DIH2;A0A6Q8PHC1;A0A6Q8PEZ4;A0A6Q8PGU0;A0A6Q8PFF4;A0A6Q8PGQ9	Q8TB36;Q8TB36-2;A0A6Q8PGS2;A0A6Q8PGL3;A0A6Q8PH79;A0A6Q8PFG4;A0A7I2RYU0;A0A6Q8PHN7;A0A6Q8PH88;A0A6Q8PEX8;A0A6Q8PH97;B4DIH2;A0A6Q8PHC1;A0A6Q8PEZ4;A0A6Q8PGU0	9;9;9;9;9;9;9;8;8;8;8;8;8;6;6;4;4	9;9;9;9;9;9;9;8;8;8;8;8;8;6;6;4;4	9;9;9;9;9;9;9;8;8;8;8;8;8;6;6;4;4	Ganglioside-induced differentiation-associated protein 1	GDAP1	Q8TB36;Q8TB36-2;A0A6Q8PGS2;A0A6Q8PGL3;A0A6Q8PH79;A0A6Q8PFG4;A0A7I2RYU0;A0A6Q8PHN7;A0A6Q8PH88;A0A6Q8PEX8;A0A6Q8PH97;B4DIH2;A0A6Q8PHC1;A0A6Q8PEZ4;A0A6Q8PGU0	17	9	9	9	20.9	20.9	20.9	41.345	358	358;290;384;380;357;342;314;307;295;274;263;249;244;300;256;226;125	NA	49.37	20.5773	20.5826	20.2442	20.528	20.5261	20.3993	20.5344	20.4034	20.5624	20.5698	20.2655	20.5182	20.4946	20.3955	20.5195	20.3906	17	17	17	17	17	17	17	17	17	17	17	17	17	17	17	17	5503600000	17	ESMYYPR;ILDELEK;LAEENPDLQEAYIAK;LLDHDNVK;LMPDKESMYYPR;RPNLETYYER;SQIGNTESELK;VLDQVETELQR;VLDQVETELQRR	814	0.00779578	0.0341239	0.924434	0.999993	0.00800648	0.0388423	0.914445	0.999712
A0A6Q8PFG8;Q9H5K3;A0A6Q8PFH3	A0A6Q8PFG8;Q9H5K3;A0A6Q8PFH3	6;6;5	6;6;5	6;6;5	Protein O-mannose kinase	POMK	A0A6Q8PFG8;Q9H5K3;A0A6Q8PFH3	3	6	6	6	25.4	25.4	25.4	29.321	256	256;350;336	NA	11.392	18.6372	18.6598	18.7061	18.5619	18.6363	18.4994	18.5626	18.4799	18.6251	18.6464	18.6865	18.5563	18.6268	18.4903	18.5546	18.4698	8	8	8	8	8	8	8	8	8	8	8	8	8	8	8	8	1090200000	8	DDFLHGLQMLK;FHLFDIHK;SQTPSERPTAQDVLETYQK;VFLSEWK;VMCDSNDLPK;YQNVNTWQHR	815	-0.0853134	0.786341	0.163553	0.999993	-0.0825335	0.821004	0.151007	0.999712
A0A6Q8PFI7;Q96PU5;Q96PU5-7;Q96PU5-5;Q96PU5-6;Q96PU5-2;A0A6Q8PGP5;Q96PU5-3;A0A6Q8PG51;A0A6Q8PHJ5;Q96PU5-9;Q96PU5-4;A0A1B0GVY1;K7ERN1;A0A7P0Z498;A0A6Q8PG81;K7ENS6;K7EN51;K7EQC5	A0A6Q8PFI7;Q96PU5;Q96PU5-7;Q96PU5-5;Q96PU5-6;Q96PU5-2;A0A6Q8PGP5;Q96PU5-3;A0A6Q8PG51;A0A6Q8PHJ5;Q96PU5-9;Q96PU5-4;A0A1B0GVY1;K7ERN1	13;12;12;12;12;12;12;11;11;9;9;9;9;7;6;3;2;1;1	12;11;11;11;11;11;11;10;10;8;8;8;8;6;5;2;2;1;1	10;10;10;10;10;10;10;9;9;7;7;7;7;5;4;1;2;1;1	E3 ubiquitin-protein ligase NEDD4-like	NEDD4L	A0A6Q8PFI7;Q96PU5;Q96PU5-7;Q96PU5-5;Q96PU5-6;Q96PU5-2;A0A6Q8PGP5;Q96PU5-3;A0A6Q8PG51;A0A6Q8PHJ5;Q96PU5-9;Q96PU5-4;A0A1B0GVY1;K7ERN1	19	13	12	10	15	14.2	12.4	109.46	948	948;975;967;955;947;911;942;871;863;930;834;854;1254;639;618;394;150;35;15	NA	54.272	19.3289	19.3274	19.3393	19.288	19.3934	19.4046	19.3213	19.3623	19.3163	19.3145	19.3259	19.2801	19.3744	19.3833	19.3129	19.3497	15	15	15	15	15	15	15	15	15	15	15	15	15	15	15	15	1070200000	15	AHTCFNR;DFLLRPR;DIFGASDPYVK;KDIFGASDPYVK;LLQFVTGTSR;LQITPDSNGEQFSSLIQR;LQNPAITGPAVPYSR;SLSSPTVTLSAPLEGAK;TSPQELSEELSR;TYYVNHNNR;VAGLAVFHGK;VVSGIDLAK	816	-0.00016893	0.00120001	0.997241	0.999993	-0.000459172	0.00361685	0.991706	0.999712
A0A6Q8PFJ4;O95140;A0A6Q8PGV8;A0A6Q8PGA3;A0A6Q8PGS9;O95140-2;A0A6Q8PGR2;Q5JXC5	A0A6Q8PFJ4;O95140;A0A6Q8PGV8;A0A6Q8PGA3;A0A6Q8PGS9	15;15;14;13;12;7;4;2	15;15;14;13;12;7;4;2	14;14;13;12;11;7;4;2	Mitofusin-2	MFN2	A0A6Q8PFJ4;O95140;A0A6Q8PGV8;A0A6Q8PGA3;A0A6Q8PGS9	8	15	15	14	21.3	21.3	20.4	91.786	808	808;757;801;690;642;436;255;98	NA	51.763	19.9855	20.0076	20.0786	19.9362	19.9717	19.9109	19.9627	19.8734	19.9738	19.9944	20.0567	19.929	19.967	19.899	19.9507	19.8651	16	16	16	16	16	16	16	16	16	16	16	16	16	16	16	16	1245600000	16	ENLEQEIAAMNK;EQQVYCEEMREER;FEQHTVR;GISEVLAR;HIEEGLGR;IEVLDSLQSK;IFFVSAK;LIMDSLHMAAR;NAELDPVTTEEQVLDVK;QCFSLNYDLNCDK;RFEECISQSAVK;SQIDMLVPR;STVINAMLWDK;VEGTDGHEAFLLTEGSEEK;WDASASEPEYMEEVR	818	-0.0676052	0.662363	0.217589	0.999993	-0.0651416	0.704741	0.19736	0.999712
Q6UWE0;A0A6Q8PGF7;A0A6Q8PGB2;A0A6Q8PFL5;A0A6Q8PGT8;Q6UWE0-2;A0A6Q8PG02;A0A6Q8PGW1;A0A6Q8PFW1;A0A6Q8PFT9;A0A6Q8PFI6;A0A6Q8PH70;A0A6Q8PHH6;A0A6Q8PFL1;A0A6Q8PF55;Q6UWE0-3;A0A6Q8PGH9;A0A6Q8PG90;A0A6Q8PGZ2;A0A6Q8PEU7	Q6UWE0;A0A6Q8PGF7;A0A6Q8PGB2;A0A6Q8PFL5;A0A6Q8PGT8;Q6UWE0-2;A0A6Q8PG02;A0A6Q8PGW1;A0A6Q8PFW1;A0A6Q8PFT9;A0A6Q8PFI6;A0A6Q8PH70;A0A6Q8PHH6	9;9;9;9;9;8;7;7;6;6;6;6;6;3;3;3;2;2;2;2	9;9;9;9;9;8;7;7;6;6;6;6;6;3;3;3;2;2;2;2	9;9;9;9;9;8;7;7;6;6;6;6;6;3;3;3;2;2;2;2	E3 ubiquitin-protein ligase LRSAM1	LRSAM1	Q6UWE0;A0A6Q8PGF7;A0A6Q8PGB2;A0A6Q8PFL5;A0A6Q8PGT8;Q6UWE0-2;A0A6Q8PG02;A0A6Q8PGW1;A0A6Q8PFW1;A0A6Q8PFT9;A0A6Q8PFI6;A0A6Q8PH70;A0A6Q8PHH6	20	9	9	9	13.3	13.3	13.3	83.593	723	723;708;750;653;638;696;704;690;432;663;420;428;407;254;236;303;149;173;165;85	NA	32.893	19.1906	19.1574	19.3805	19.1997	19.2289	19.4881	19.2313	19.3461	19.1796	19.1452	19.351	19.1881	19.2275	19.4549	19.2147	19.3428	10	10	10	10	10	10	10	10	10	10	10	10	10	10	10	10	635030000	11	DEILQTVK;EAGADDILDISK;EILTELEAK;LIQMAYESQR;LLQDNQR;QENYWLIQYQR;RLEYQMCLAK;SIGNLTQLQTLNVK;SLDTESLQEMISEQR	819	0.0400129	0.207378	0.620329	0.999993	0.0395396	0.222281	0.599403	0.999712
O95831;A0A6Q8PFM5;O95831-3;A0A6Q8PG15;A0A7I2PK44;A0A6Q8PFE1;A0A6Q8PHJ9;A0A6Q8PHC0;A0A6Q8PFS4;A0A6Q8PFQ8;A0A6Q8PFA7;O95831-2;A0A7I2RLJ8;E9PMA0;A0A6Q8PFW2;O95831-5;A0A6Q8PHJ4;O95831-4;A0A6Q8PF87;A0A6Q8PFN1	O95831;A0A6Q8PFM5;O95831-3;A0A6Q8PG15;A0A7I2PK44;A0A6Q8PFE1;A0A6Q8PHJ9;A0A6Q8PHC0;A0A6Q8PFS4;A0A6Q8PFQ8;A0A6Q8PFA7;O95831-2;A0A7I2RLJ8;E9PMA0;A0A6Q8PFW2;O95831-5	22;22;22;22;22;21;20;20;16;16;14;13;12;12;11;11;10;9;6;1	22;22;22;22;22;21;20;20;16;16;14;13;12;12;11;11;10;9;6;1	22;22;22;22;22;21;20;20;16;16;14;13;12;12;11;11;10;9;6;1	Apoptosis-inducing factor 1, mitochondrial	AIFM1	O95831;A0A6Q8PFM5;O95831-3;A0A6Q8PG15;A0A7I2PK44;A0A6Q8PFE1;A0A6Q8PHJ9;A0A6Q8PHC0;A0A6Q8PFS4;A0A6Q8PFQ8;A0A6Q8PFA7;O95831-2;A0A7I2RLJ8;E9PMA0;A0A6Q8PFW2;O95831-5	20	22	22	22	45	45	45	66.9	613	613;612;609;612;611;622;611;609;589;565;460;326;441;274;293;261;229;324;248;61	NA	228.58	22.168	22.1426	22.0956	22.0057	22.0876	22.025	22.067	21.9681	22.1556	22.1297	22.0896	22.0057	22.0755	22.0105	22.0541	21.9601	59	59	59	59	59	59	59	59	59	59	59	59	59	59	59	59	17653000000	59	AALSASEGEEVPQDK;AALSASEGEEVPQDKAPSHVPFLLIGGGTAAFAAAR;ALGTEVIQLFPEK;APSHVPFLLIGGGTAAFAAAR;DGEQHEDLNEVAK;ELWFSDDPNVTK;GVIFYLR;IIKDGEQHEDLNEVAK;ILPEYLSNWTMEK;ISGLGLTPEQK;LAGENMTGAAK;LFNIHED;LNDGSQITYEK;SATEQSGTGIR;SESETESEASEITIPPSTPAVPQAPVQGEDYGK;SLSAIDR;TGGLEIDSDFGGFR;VEHHDHAVVSGR;VETDHIVAAVGLEPNVELAK;VLIVSEDPELPYMRPPLSK;VMPNAIVQSVGVSSGK;VVQLDVR	820	-0.069216	0.647312	0.225262	0.999993	-0.0671734	0.678891	0.209464	0.999712
A0A6Q8PGL8;A0A6Q8PFM9;A0A6Q8PGR8;Q96JN0;A0A6Q8PG83;A0A6Q8PFQ9;A0A6Q8PH28;Q96JN0-2	A0A6Q8PGL8;A0A6Q8PFM9;A0A6Q8PGR8;Q96JN0;A0A6Q8PG83;A0A6Q8PFQ9;A0A6Q8PH28;Q96JN0-2	10;10;10;9;8;8;7;7	4;4;4;4;4;2;2;2	4;4;4;4;4;2;2;2	Ligand-dependent corepressor	LCOR	A0A6Q8PGL8;A0A6Q8PFM9;A0A6Q8PGR8;Q96JN0;A0A6Q8PG83;A0A6Q8PFQ9;A0A6Q8PH28;Q96JN0-2	8	10	4	4	24.9	8.2	8.2	60.96	558	558;575;593;433;443;568;292;406	NA	29.652	18.4387	18.5364	18.2907	18.4694	18.5443	18.3866	18.428	18.4142	18.4249	18.5232	18.2935	18.461	18.5106	18.3799	18.4248	18.4009	5	5	5	5	5	5	5	5	5	5	5	5	5	5	5	5	422180000	5	ASPVTTSPTAATTQNPVLSK;DSPWVSDPNIPLVAR;GMDLSWESR;IELDPQGEAAQSANESK;LLMADQDSPLDLTVR;MIQQFAAEYTSK;NSSTQDPSQPNSTK;SEGPDVSVK;SLQISEELLSR;SQSEPSEQDGVLDLSTK	821	0.0262165	0.163075	0.68695	0.999993	0.02781	0.196033	0.636747	0.999712
Q9NVM4;Q9NVM4-3;A0A8I5KZ92;A0A8I5KXS9;A0A8I5KYD6;A0A8I5KRW2;A0A8I5KPT4;A0A6Q8PFP4;A0A8I5KZ05;A0A8I5QKZ3;H3BRD3;A0A8I5KQA6;Q9NVM4-2;H3BNC0;A0A8I5KRA7;A0A8I5KPP4;H3BPZ8;Q9NVM4-4;A0A8I5QKQ0;A0A8I5KRV0;A0A8I5KWG5;H3BSS9;A0A8I5KRU8	Q9NVM4;Q9NVM4-3;A0A8I5KZ92;A0A8I5KXS9;A0A8I5KYD6;A0A8I5KRW2;A0A8I5KPT4;A0A6Q8PFP4;A0A8I5KZ05;A0A8I5QKZ3;H3BRD3;A0A8I5KQA6;Q9NVM4-2;H3BNC0;A0A8I5KRA7;A0A8I5KPP4;H3BPZ8;Q9NVM4-4	4;4;4;4;4;4;4;4;4;3;3;3;3;2;2;2;2;2;1;1;1;1;1	4;4;4;4;4;4;4;4;4;3;3;3;3;2;2;2;2;2;1;1;1;1;1	4;4;4;4;4;4;4;4;4;3;3;3;3;2;2;2;2;2;1;1;1;1;1	Protein arginine N-methyltransferase 7	PRMT7	Q9NVM4;Q9NVM4-3;A0A8I5KZ92;A0A8I5KXS9;A0A8I5KYD6;A0A8I5KRW2;A0A8I5KPT4;A0A6Q8PFP4;A0A8I5KZ05;A0A8I5QKZ3;H3BRD3;A0A8I5KQA6;Q9NVM4-2;H3BNC0;A0A8I5KRA7;A0A8I5KPP4;H3BPZ8;Q9NVM4-4	23	4	4	4	10.1	10.1	10.1	78.458	692	692;642;693;686;713;663;646;626;618;594;655;552;544;567;518;502;223;567;113;530;423;169;72	NA	20.076	17.7729	17.8465	18.0272	17.9583	17.8366	17.9998	17.8261	17.8925	17.7629	17.835	17.9932	17.9374	17.839	17.9818	17.8157	17.889	4	4	4	4	4	4	4	4	4	4	4	4	4	4	4	4	254790000	4	ANPTTGSVEWLEEDEHYDYHQEIAR;EAEPHPLWEYPCR;HLVEENCEAVPHR;SPCGDCEGFDVHIMDDMIK	822	0.0585548	0.408298	0.390573	0.999993	0.0580682	0.456996	0.349144	0.999712
A0A6Q8PH54;A0A6Q8PFQ0;Q9P2F8;A0A6Q8PGD5;Q9P2F8-2	A0A6Q8PH54;A0A6Q8PFQ0;Q9P2F8	11;11;11;5;3	9;9;9;5;3	9;9;9;5;3	Signal-induced proliferation-associated 1-like protein 2	SIPA1L2	A0A6Q8PH54;A0A6Q8PFQ0;Q9P2F8	5	11	9	9	7.3	6.3	6.3	188.45	1704	1704;1773;1722;739;778	NA	29.021	18.9437	19.0878	18.8174	19.057	19.2507	18.8422	19.0122	18.9912	18.93	19.0749	18.8213	19.0439	19.2028	18.8473	19.0192	18.9656	9	9	9	9	9	9	9	9	9	9	9	9	9	9	9	9	246310000	9	AEQWADAADVSGPDDEPAK;DVPPFGPPIPK;EGSQFNYR;GAILEDAIPSTAR;NEFWFSDGSLSDK;SNDLVLSCPYFR;TRQEYLK;VINAENAAHK;VPTPALQPLSR;VSEQLLK;YIIEHIDLGAYYYR	823	-0.0114902	0.0444456	0.902723	0.999993	-0.0104073	0.0445282	0.902551	0.999712
A0A6Q8PGF0;A0A6Q8PFR4;J3QLL3;Q5SR27;A0A6Q8PH69;O60308-3;O60308;A0A6Q8PH14;A0A6Q8PH38;A0A6Q8PGB3;A0A6Q8PHE1;A0A6Q8PHR0;A0A6Q8PGQ7;O60308-2	A0A6Q8PGF0;A0A6Q8PFR4;J3QLL3;Q5SR27;A0A6Q8PH69;O60308-3;O60308;A0A6Q8PH14;A0A6Q8PH38;A0A6Q8PGB3;A0A6Q8PHE1;A0A6Q8PHR0	3;3;3;3;3;3;3;2;2;2;2;2;1;1	3;3;3;3;3;3;3;2;2;2;2;2;1;1	3;3;3;3;3;3;3;2;2;2;2;2;1;1	Centrosomal protein of 104 kDa	CEP104	A0A6Q8PGF0;A0A6Q8PFR4;J3QLL3;Q5SR27;A0A6Q8PH69;O60308-3;O60308;A0A6Q8PH14;A0A6Q8PH38;A0A6Q8PGB3;A0A6Q8PHE1;A0A6Q8PHR0	14	3	3	3	4.2	4.2	4.2	83.983	737	737;859;866;893;964;554;925;381;677;867;867;931;194;244	NA	5.5644	16.6548	16.7028	16.7031	16.7635	16.7123	16.5176	16.6463	16.6074	16.6432	16.6912	16.687	16.7429	16.698	16.5245	16.6437	16.592	3	3	3	3	3	3	3	3	3	3	3	3	3	3	3	3	59487000	3	LGYVSLCDNEK;RPFDLPLQPLAR;TIPVLLTR	824	-0.0312763	0.211017	0.615152	0.999993	-0.0303348	0.227928	0.591659	0.999712
A0A6Q8PFU3;P43034;A0A6Q8PG63;A0A6Q8PFT2;I3L3N5;I3L495;A0A6Q8PH33;P43034-2	A0A6Q8PFU3;P43034;A0A6Q8PG63;A0A6Q8PFT2	18;18;15;13;7;5;5;4	18;18;15;13;7;5;5;4	18;18;15;13;7;5;5;4	Platelet-activating factor acetylhydrolase IB subunit alpha	PAFAH1B1	A0A6Q8PFU3;P43034;A0A6Q8PG63;A0A6Q8PFT2	8	18	18	18	46.5	46.5	46.5	48.77	428	428;410;346;345;208;82;127;147	NA	116.65	21.2642	21.0932	21.4438	21.1947	21.1816	21.5488	21.2477	21.4065	21.2536	21.0821	21.4138	21.1801	21.1915	21.5115	21.2257	21.4036	34	34	34	34	34	34	34	34	34	34	34	34	34	34	34	34	8219900000	34	EAELDVNEELDK;EAELDVNEELDKK;EEFTSGGPLGQK;EHEHVVECISWAPESSYSSISEATGSETK;EWIPRPPEK;FILSCADDK;GVLFHSGGK;KEAELDVNEELDK;LLASCSADMTIK;LWDFQGFECIR;MVRPNQDGTLIASCSNDQTVR;MWEVQTGYCVK;PGPFLLSGSR;SNGYEEAYSVFK;TAPYVVTGSVDQTVK;VMELESK;VWDYETGDFER;VWVVATK	825	0.026507	0.0997909	0.794711	0.999993	0.0231804	0.0920504	0.809002	0.999712
A0A6Q8PFY3;Q9BXW9;Q9BXW9-1;Q9BXW9-3;H7BZJ7;Q9BXW9-4	A0A6Q8PFY3;Q9BXW9;Q9BXW9-1;Q9BXW9-3	21;21;21;15;7;6	21;21;21;15;7;6	21;21;21;15;7;6	Fanconi anemia group D2 protein	FANCD2	A0A6Q8PFY3;Q9BXW9;Q9BXW9-1;Q9BXW9-3	6	21	21	21	15.6	15.6	15.6	159.91	1414	1414;1451;1471;1249;749;241	NA	110.41	20.5759	20.5363	20.7491	20.522	20.4768	20.6549	20.5139	20.6183	20.565	20.524	20.7192	20.5127	20.4872	20.6327	20.4976	20.609	20	20	20	20	20	20	20	20	20	20	20	20	20	20	20	20	2907200000	24	AMLTLNNCR;DASSSTFPTLTR;DGGPVTSQESGQK;DLQGEEIK;EAFWLGNLK;HTFVVFFR;IEPGTAADSQQIHEEK;ISGIILK;LDLQHCVLPSR;LESMLTPPIAR;LESMSAK;LIVSQLK;LQDEEASMGASYSK;NIGFSHLQQR;NSDEINIPR;SHIANEVEENDSIFVK;TGESQNQLAVDQIAFQK;TISEAWIK;TLELLVCR;TSSSDTLSEEK;VWPSGDKEK	826	0.00392714	0.0202343	0.954477	0.999993	0.00236844	0.0133792	0.969663	0.999712
A0A6Q8PFY7;Q92734-2;Q92734;A0A6Q8PFC4;A0A6Q8PH89;A0A6Q8PH27;A0A6Q8PG00;A0A6Q8PG04;A0A6Q8PGS4;A0A6Q8PF40;Q92734-4;Q92734-3;C9JJP5;C9JUE0;C9JTY3;A0A6Q8PF51	A0A6Q8PFY7;Q92734-2;Q92734;A0A6Q8PFC4;A0A6Q8PH89;A0A6Q8PH27;A0A6Q8PG00;A0A6Q8PG04;A0A6Q8PGS4;A0A6Q8PF40;Q92734-4;Q92734-3;C9JJP5;C9JUE0;C9JTY3;A0A6Q8PF51	13;13;13;12;12;12;12;12;12;12;12;12;11;9;8;8	13;13;13;12;12;12;12;12;12;12;12;12;11;9;8;8	13;13;13;12;12;12;12;12;12;12;12;12;11;9;8;8	Protein TFG	TFG	A0A6Q8PFY7;Q92734-2;Q92734;A0A6Q8PFC4;A0A6Q8PH89;A0A6Q8PH27;A0A6Q8PG00;A0A6Q8PG04;A0A6Q8PGS4;A0A6Q8PF40;Q92734-4;Q92734-3;C9JJP5;C9JUE0;C9JTY3;A0A6Q8PF51	16	13	13	13	38.8	38.8	38.8	44.267	412	412;396;400;249;264;270;274;278;285;369;280;284;181;157;141;194	NA	168.56	21.2089	21.1222	21.4124	21.2642	21.0492	21.4671	21.249	21.3133	21.1986	21.1114	21.3795	21.2437	21.072	21.4382	21.221	21.3156	46	46	46	46	46	46	46	46	46	46	46	46	46	46	46	46	5861000000	46	AQLGEDIR;AQLGEDIRR;IPIHNEDITYDELVLMMQR;LLDSLEPPGEPGPSTNIPENDTVDGREEK;LLSNDEVTIK;LTLFVNGQPR;LTLFVNGQPRPLESSQVK;MNGQLDLSGK;NQDEINK;NRPPFGQGYTQPGPGYR;NVMSAFGLTDDQVSGPPSAPAEDR;PLESSQVK;QSTQVMAASMSAFDPLK	827	0.0618162	0.29612	0.505685	0.999993	0.0594485	0.317619	0.481262	0.999712
A0A6Q8PGB0;P24928;P24928-2	A0A6Q8PGB0;P24928	66;66;24	66;66;24	66;66;24	DNA-directed RNA polymerase II subunit RPB1	POLR2A	A0A6Q8PGB0;P24928	3	66	66	66	37.6	37.6	37.6	217.24	1970	1970;1970;566	NA	318.2	22.8394	22.9293	22.9782	22.9554	22.8531	23.0444	22.8141	22.952	22.8291	22.9181	22.9536	22.9427	22.8496	23.0242	22.8063	22.9453	131	131	131	131	131	131	131	131	131	131	131	131	131	131	131	131	20194000000	131	AEIQELAMVPR;DDYGPESR;DNGDRIDLR;DVLSNAHIQNELEREFER;EGLIDTAVK;ELYHVISFDGSYVNYR;FDYTNER;FGVEQPEGDEDLTK;FGVEQPEGDEDLTKEK;FRFDYTNER;GHLMAITR;GSTYSPTSPGYSPTSPTYSLTSPAISPDDSDEEN;HLALLCDTMTCR;HMCDGDIVIFNR;HVNEDSQEK;IFHINPR;IIITEDGEFK;ILPWSTFR;IMNSDENK;ISDEECFVLGMEPR;ISPWLLR;LGGLMDPR;LLVDSNNPK;LTHVYDLCK;LTMEQIAEK;LVIVNGDDPLSR;MIVTPQSNRPVMGIVQDTLTAVR;MIWNAQK;MQEEEEVVDK;MQEEEEVVDKMDDDVFLR;MSVTEGGIKYPETTEGGRPK;NEQNGAAAHVIAEDVK;NICEGGEEMDNK;NQDDLTHK;NSINQVVQLR;PVFHVGFLVK;QAQENATLLFNIHLR;QDTGPLMK;QDVIEVIEK;QIFSLIIPGHINCIR;QTFENQVNR;RDVFLER;RIPFGFK;RTLQEDLVK;RVDFSAR;RVQFGVLSPDELK;SGLELYAEWK;SLSEYNNFK;SMESVMVK;SMVVSGAK;TAETGYIQR;TLPHFIK;TPSLTVFLLGQSAR;TVITPDPNLSIDQVGVPR;TYQDIQNTIK;VIFPTGDSK;VLSEKDVDPVR;VQFGVLSPDELK;VYMHLPQTDNK;YGEDGLAGESVEFQNLATLKPSNK;YPETTEGGRPK;YSPTSPK;YSPTSPTYSPTSPK;YSPTSPTYSPTSPVYTPTSPK;YSPTSPTYSPTTPK;YTPTSPSYSPSSPEYTPTSPK	828	0.0990742	1.01685	0.0961945	0.999993	0.0979446	1.13789	0.0727965	0.999712
A0A6Q8PGB9;Q9HAB3;E9PPS0;A0A6Q8PFH5;E9PIX2;A0A6Q8PG35;E9PKE4;A0A6Q8PHF8	A0A6Q8PGB9;Q9HAB3;E9PPS0;A0A6Q8PFH5;E9PIX2;A0A6Q8PG35;E9PKE4;A0A6Q8PHF8	2;2;1;1;1;1;1;1	2;2;1;1;1;1;1;1	2;2;1;1;1;1;1;1	Solute carrier family 52, riboflavin transporter, member 2	SLC52A2	A0A6Q8PGB9;Q9HAB3;E9PPS0;A0A6Q8PFH5;E9PIX2;A0A6Q8PG35;E9PKE4;A0A6Q8PHF8	8	2	2	2	3.4	3.4	3.4	45.328	439	439;445;87;106;172;262;281;357	0.006078	1.7416	16.3032	16.3732	16.2148	16.3595	16.3736	16.2219	16.231	16.216	16.2906	16.3611	16.2118	16.3462	16.3464	16.2189	16.2265	16.2024	2	2	2	2	2	2	2	2	2	2	2	2	2	2	2	2	327400000	2	AYQLLSAR;DEQVPIR	829	0.0120052	0.0728465	0.845578	0.999993	0.0133515	0.0895748	0.813627	0.999712
A0A6Q8PH95;A0A6Q8PGD1;Q8N960-2;Q8N960;A0A6Q8PF83;D6REX9;A0A6Q8PG38;A0A6Q8PHT7;A0A6Q8PG66;D6R8Z4;A0A6Q8PF64;Q8N960-3	A0A6Q8PH95;A0A6Q8PGD1;Q8N960-2;Q8N960;A0A6Q8PF83;D6REX9	16;16;16;16;13;12;3;3;1;1;1;1	16;16;16;16;13;12;3;3;1;1;1;1	16;16;16;16;13;12;3;3;1;1;1;1	Centrosomal protein of 120 kDa	CEP120	A0A6Q8PH95;A0A6Q8PGD1;Q8N960-2;Q8N960;A0A6Q8PF83;D6REX9	12	16	16	16	16.7	16.7	16.7	107.64	941	941;953;960;986;928;844;443;488;187;200;200;380	NA	97.993	19.8274	19.9151	19.6246	19.8452	19.9408	19.6197	19.923	19.7704	19.8131	19.902	19.6335	19.8353	19.9057	19.6259	19.9115	19.7454	18	18	18	18	18	18	18	18	18	18	18	18	18	18	18	18	1022500000	18	DDATESEVESLQYDK;DDATESEVESLQYDKDTKPNPK;DLLLGIAR;ELAHMQALAEEWK;ELAHMQALAEEWKK;EMQEDIFENQLK;FLGSNGEQCWR;IQLSNILSSEK;QELLDIRNELNR;QLEEDKHR;QTYSESVPVIAAQGSNNR;TGVYNHEDR;TGVYNHEDRIISELDR;VAEYTILEGK;WYQLLSNK;YLAAEEK	830	-0.041368	0.19596	0.636855	0.999993	-0.0388327	0.201068	0.629407	0.999712
A0A6Q8PGF4;A0A6Q8PH09;Q9NVI1-2;Q9NVI1-1;Q9NVI1;F8W7R3;H3BP78;H3BT54;H3BMG4;Q9NVI1-4;H3BQE2;H3BS60;H3BN35	A0A6Q8PGF4;A0A6Q8PH09;Q9NVI1-2;Q9NVI1-1;Q9NVI1;F8W7R3;H3BP78	28;28;28;28;28;26;20;9;9;9;8;6;2	28;28;28;28;28;26;20;9;9;9;8;6;2	28;28;28;28;28;26;20;9;9;9;8;6;2	Fanconi anemia group I protein	FANCI	A0A6Q8PGF4;A0A6Q8PH09;Q9NVI1-2;Q9NVI1-1;Q9NVI1;F8W7R3;H3BP78	13	28	28	28	23.3	23.3	23.3	147.74	1314	1314;1372;1267;1268;1328;1095;1090;215;226;252;157;125;145	NA	111.71	21.1939	21.1916	21.431	21.1628	21.0457	21.3841	21.1005	21.2541	21.1838	21.1793	21.3954	21.1562	21.0668	21.355	21.0843	21.2533	31	31	31	31	31	31	31	31	31	31	31	31	31	31	31	31	3197400000	32	ALDVTDKEGEEREDADVSVTQR;ALSMFSK;AMFANQLDAR;DLQLLQGSK;DLSQDIHGHLGDIDQDVEVEK;EGDLTNLLQNQAVK;EGEEREDADVSVTQR;ENLAYGK;FLQNLVPHR;GSPCSEEAGTLR;GVLSGEECK;ILSLAAEK;IYTCCIQLVESGDLQK;LEACILTQGDK;LQEFLQTLR;LSDILNEK;MPNQHACK;MYTTLTALVR;QEILEQVLNR;QHNEEQSGDELLDVVTVPSGELR;SADFSQSTSIGIK;SELEDFELDK;SPVILLR;TNHFAIVNLR;TSDSLLSMK;VAGALLR;YTSIPTSVEESGK;YYLQVCQSSGGIPK	831	0.0554439	0.271577	0.535085	0.999993	0.0533968	0.294478	0.507601	0.999712
A0A6Q8PGG9;G5E9G6;C9JLD7;H7C2Y1;H7C1L9;C9JLJ5;C9JSX9;F8W9P3	A0A6Q8PGG9	68;13;7;6;6;4;4;2	1;0;0;0;0;0;0;0	1;0;0;0;0;0;0;0			A0A6Q8PGG9	8	68	1	1	35.3	1	1	228.58	2068	2068;430;190;187;217;149;154;99	1	-2	17.1091	17.3252	16.9162	17.2177	17.2757	17.0829	17.2873	17.3274	17.0953	17.312	16.9254	17.2124	17.2392	17.085	17.2779	17.3017	1	1	1	1	1	1	1	1	1	1	1	1	1	1	1	1	104190000	1	ADLGLWR;ADLGLWRGEEVTLSNPK;ADTWDAK;ALTYMMEALPR;DDSLDLSPQGR;DIPVTIHNLEEYLR;EDEESNKDCVGGK;EDPELAK;EGIFAVDTMLK;EGVMHQVK;EIIPTSEFINSK;FFNTHQLK;GEEVTLSNPK;GLPPHLFGPLGPR;GLWHPYNR;GNAQNTDGAIWQWR;GNAQNTDGAIWQWRDDR;GYSPPESR;HLAESESLLTSPPK;HLDQEQQLK;HPDCANVK;IIEVAAHQVGEDEISLSTLGR;KPNPLANSNTSGYSESK;LFLQFVTGSPR;LLDTNPEINQSDSQDSR;LPDYSSIEIMR;LPVGGFR;LQALLEAR;LSTQSNSNNIEPAR;LVDLPLGLPFYK;LVDNFQHEENLLQQVASK;MADPESNQEAVNSSAAR;MNNCLSQMEQFPVK;MSQLFHR;NTAGAQPQDDSIGGR;PGPSGLQAK;QAESVMQDLGSSR;QETSLTSHDLFDIDPVVAR;QFSIQAEDER;QFSIQAEDERESTDDESNPLGR;QLLLYLTSK;QMLFYVTAFDR;QMLFYVTAFDRDR;RHLDQEQQLK;RSESPPAELPSLR;RTESSCVK;SCSSSSAVIVPQPEDPDRANTSER;SETSKPGPSGLQAK;SHLGQAK;SIVSESDVSSFEIQHSGFVK;SLNPPLTIVR;SPTTTQSPK;SSFLASLNPK;SVESTCLCFAR;SVYHLEDIVR;TCPFFFPFDTR;TESSCVK;THTIWYKPVR;THTIWYKPVREDEESNK;TIGSGASSK;TVNREELLK;VEPVGNAPLLALVHK;VLHAISR;VQSNTTSELSR;VYTIDFNSMQQINEDTGTAR;YFSSENMDGSNPALNVLQR;YSPPRDDDK;YWYYLYDNAMCK	832	0.0912132	0.472037	0.337259	0.999993	0.0933263	0.540765	0.287896	0.999712
A0A6Q8PGI1	A0A6Q8PGI1	8	1	1			A0A6Q8PGI1	1	8	1	1	43.4	5.4	5.4	22.423	205	205	0.0097296	1.4992	15.332	15.1036	15.0799	15.0672	15.1993	15.2525	15.2669	15.1805	15.3184	15.0917	15.0911	15.0605	15.1807	15.227	15.2439	15.1771	1	1	1	1	1	1	1	1	1	1	1	1	1	1	1	1	16265000	1	GNVFSSPTAAGTPNK;LEQYTSAIEGTK;MPEDGLSDDKKPFK;PAASDLPVPAEGVR;PTKPAASDLPVPAEGVR;SAKPTKPAASDLPVPAEGVR;SPAPKPSDLRPGDVSSK;VTSPTKEPVSK	833	-0.0685683	0.482853	0.328963	0.999993	-0.0694232	0.552151	0.280446	0.999712
A0A6Q8PGJ2;Q9UG01;Q9UG01-2;A0A6Q8PGK4;F5GZ56;A0A6Q8PFK2;Q9UG01-3	A0A6Q8PGJ2;Q9UG01;Q9UG01-2	3;3;2;1;1;1;1	3;3;2;1;1;1;1	2;2;1;0;0;0;0	Intraflagellar transport protein 172 homolog	IFT172	A0A6Q8PGJ2;Q9UG01;Q9UG01-2	7	3	3	2	2.5	2.5	1.7	194.95	1727	1727;1749;1525;455;511;536;532	NA	7.4075	17.1184	16.9981	17.1012	17.1131	17.0666	17.1253	17.0492	17.0517	17.1061	16.9868	17.0895	17.0915	17.057	17.1101	17.0409	17.0486	3	3	3	3	3	3	3	3	3	3	3	3	3	3	3	3	55978000	3	GAYEASLVAASTGVR;LQEAEYHYLEAQEWK;LSEIAWQGSGGNEK	834	-0.0117741	0.0887434	0.815186	0.999993	-0.0140807	0.118958	0.760401	0.999712
A0A6Q8PGJ3;Q12840;J3KNA1;A0A6Q8PEZ8;A0A6Q8PGN1;A0A6Q8PGG7;A0A6Q8PH72;A0A6Q8PHA9;A0A6Q8PH74	A0A6Q8PGJ3;Q12840;J3KNA1;A0A6Q8PEZ8	14;14;12;12;3;3;2;1;1	3;3;3;3;1;1;1;1;1	3;3;3;3;1;1;1;1;1	Kinesin heavy chain isoform 5A;Kinesin-like protein	KIF5A	A0A6Q8PGJ3;Q12840;J3KNA1;A0A6Q8PEZ8	9	14	3	3	11	2.4	2.4	118.21	1039	1039;1032;943;997;103;134;78;61;135	NA	5.5402	17.8047	17.7501	17.7907	17.7133	17.6768	17.8214	17.6571	17.6916	17.7923	17.7374	17.7773	17.7051	17.673	17.799	17.6444	17.693	3	3	3	3	3	3	3	3	3	3	3	3	3	3	3	3	443350000	4	ALEGALK;ELQTLHNLR;ELQTLHNLRK;FRPLNQAEILR;GHSAQIAK;ILQDSLGGNCR;LHDPQLMGIIPR;LQLELEK;LYLVDLAGSEK;RYQQEVDR;SHSIFLINIK;TGAEGAVLDEAK;THTMEGK;YQQEVDR	835	0.0117524	0.0774807	0.836603	0.999993	0.011864	0.0859409	0.820463	0.999712
Q27J81;A0A6Q8PH71;Q27J81-2;A0A6Q8PHA2;A0A6Q8PHG2;A0A6Q8PGN3;A0A6Q8PFW4;A0A6Q8PF44;A0A6Q8PH25;A0A6Q8PF29;A0A087X118;A0A0A0MQU1;A0A6Q8PGC7;A0A6Q8PHS8;A0A6Q8PH63;A0A6Q8PH59;A0A6Q8PFB9;A0A6Q8PFN5;A0A6Q8PGU8;A0A6Q8PGY8;A0A6Q8PH52;A0A6Q8PFY4;A0A6Q8PG64;A0A6Q8PFJ1;A0A6Q8PGX4;Q27J81-3;A0A6Q8PF91;A0A6Q8PEY5;A0A6Q8PGK9;A0A6Q8PEY8	Q27J81;A0A6Q8PH71;Q27J81-2;A0A6Q8PHA2;A0A6Q8PHG2;A0A6Q8PGN3;A0A6Q8PFW4;A0A6Q8PF44;A0A6Q8PH25;A0A6Q8PF29;A0A087X118;A0A0A0MQU1;A0A6Q8PGC7;A0A6Q8PHS8;A0A6Q8PH63	18;18;18;18;18;18;17;16;16;16;14;14;13;12;12;7;7;7;7;7;5;3;3;3;3;3;2;1;1;1	18;18;18;18;18;18;17;16;16;16;14;14;13;12;12;7;7;7;7;7;5;3;3;3;3;3;2;1;1;1	18;18;18;18;18;18;17;16;16;16;14;14;13;12;12;7;7;7;7;7;5;3;3;3;3;3;2;1;1;1	Inverted formin-2	INF2	Q27J81;A0A6Q8PH71;Q27J81-2;A0A6Q8PHA2;A0A6Q8PHG2;A0A6Q8PGN3;A0A6Q8PFW4;A0A6Q8PF44;A0A6Q8PH25;A0A6Q8PF29;A0A087X118;A0A0A0MQU1;A0A6Q8PGC7;A0A6Q8PHS8;A0A6Q8PH63	30	18	18	18	19	19	19	135.62	1249	1249;1255;1240;1281;1250;1241;981;1222;1160;1133;1048;717;1051;614;878;793;751;776;773;741;646;358;332;316;230;234;194;159;269;130	NA	244.94	20.3143	20.3688	20.3892	20.2879	20.3694	20.3431	20.2808	20.2864	20.3024	20.3557	20.3698	20.2827	20.3559	20.3256	20.2755	20.2795	26	26	26	26	26	26	26	26	26	26	26	26	26	26	26	26	2339800000	27	ATEPVATSNPAGDPVGSTR;CPASEPGLDATTASESR;DLEQPSQAAGINLEIIR;EITFLDAK;FDVEVLK;FSSNQPPAAGSSR;IGNFLNYGSHTGDADGFK;LFSFPAAK;LGPQDSDPTEANLESADPELCIR;LQASISAFR;QLSQALDTSNVMVK;QQLAEEEAR;SFSEDAVTDSSGSGTLPR;SHPDLLQLPR;SVQANLDQSQR;TVCSQQYR;VSASVAEVQEQYTER;VTLLHHVLEEAEK	836	-0.0168617	0.133179	0.735903	0.999993	-0.0149883	0.130665	0.740176	0.999712
A0A6Q8PGP3	A0A6Q8PGP3	21	1	NaN			A0A6Q8PGP3	1	21	1	NA	42.4	2.3	NA	72.126	661	661	NA	4.3703	16.3847	16.5116	16.1909	16.4405	16.4444	16.2513	16.3656	16.2861	16.3712	16.499	16.1985	16.4314	16.4128	16.2531	16.363	16.2751	2	2	2	2	2	2	2	2	2	2	2	2	2	2	2	2	255820000	2	ALSEEAWNSGFMGNSSR;ASPVTTSPTAATTQNPVLSK;DGWLGPGPMPAVHK;DHMQSSALVESLITVK;DSPWVSDPNIPLVAR;ENALTVVQK;ENTLQCPK;GQFDHSK;GYFFNGDCCELPTVR;ILEGQTTGQEQDTNVNICEDGK;INDYDNQCDVVYISQPITECHFENQK;KPPPEINPVDGR;KPPPEINPVDGRENALTVVQK;LCTHHQK;LLMADQDSPLDLTVR;MAAENSEEGNTCIIPQR;MIQQFAAEYTSK;NSSTQDPSQPNSTK;QDLEANEQDARPK;SQSEPSEQDGVLDLSTK;TADKENTLQCPK	837	0.0259731	0.13105	0.739521	0.999993	0.0282539	0.157829	0.695298	0.999712
A0A6Q8PGS5;C9JEX3;Q13614-2;Q13614;A0A6Q8PHS7;A0A6Q8PHL9;A0A6Q8PGV9	A0A6Q8PGS5;C9JEX3;Q13614-2;Q13614;A0A6Q8PHS7;A0A6Q8PHL9;A0A6Q8PGV9	13;13;13;13;11;9;7	13;13;13;13;11;9;7	13;13;13;13;11;9;7	Myotubularin-related protein 2	MTMR2	A0A6Q8PGS5;C9JEX3;Q13614-2;Q13614;A0A6Q8PHS7;A0A6Q8PHL9;A0A6Q8PGV9	7	13	13	13	23.3	23.3	23.3	62.348	540	540;556;571;643;527;581;225	NA	23.401	19.9996	19.9959	20.1179	20.028	19.9279	20.0008	19.8957	20.0731	19.988	19.9837	20.0928	20.0125	19.9295	19.9909	19.8868	20.0548	17	17	17	17	17	17	17	17	17	17	17	17	17	17	17	17	730530000	17	CSQPMVGVSGK;DVTYICPFTGAVR;EVFPENGWK;FAHKPEGR;GENSYGLETVCK;GFEVLVEK;GTLTVTNYR;IFIFDAR;IFIFDARPSVNAVANK;LILAGALR;LYDPLLEYRR;SIFENLMK;YLQAIMDSNAQSHK	838	0.0391725	0.288375	0.514784	0.999993	0.0361895	0.294049	0.508102	0.999712
A0A8I5KTX3;A0A8I5QJN8;A0A8I5KY55;A0A8I5KTA9;A0A8I5KWY5;A0A6Q8PHP8;A0A6Q8PH13;A0A8I5KQ02;Q86WG5;H0YD05;A0A6Q8PH87;A0A8I5KVJ0;A0A8I5KRP8;H0Y767;Q86WG5-3	A0A8I5KTX3;A0A8I5QJN8;A0A8I5KY55;A0A8I5KTA9;A0A8I5KWY5;A0A6Q8PHP8;A0A6Q8PH13;A0A8I5KQ02;Q86WG5;H0YD05;A0A6Q8PH87;A0A8I5KVJ0;A0A8I5KRP8;H0Y767;Q86WG5-3	4;4;4;4;4;4;4;4;4;3;3;2;2;2;2	2;2;2;2;2;2;2;2;2;2;2;2;2;2;2	2;2;2;2;2;2;2;2;2;2;2;2;2;2;2	Myotubularin-related protein 13	SBF2	A0A8I5KTX3;A0A8I5QJN8;A0A8I5KY55;A0A8I5KTA9;A0A8I5KWY5;A0A6Q8PHP8;A0A6Q8PH13;A0A8I5KQ02;Q86WG5;H0YD05;A0A6Q8PH87;A0A8I5KVJ0;A0A8I5KRP8;H0Y767;Q86WG5-3	15	4	2	2	3	1.7	1.7	148.57	1312	1312;1718;1806;1828;1847;1868;1874;1881;1849;1002;1267;673;673;727;1152	NA	4.3284	16.9722	16.6887	16.6179	16.534	16.5853	16.5581	16.8104	16.6832	16.9575	16.6753	16.6365	16.5351	16.5826	16.5469	16.7793	16.668	2	2	2	2	2	2	2	2	2	2	2	2	2	2	2	2	59621000	2	GVVGLFK;SFPIASITK;TFLLDSDYER;VHILPFPEINEAR	839	-0.13047	0.787189	0.163234	0.999993	-0.132618	0.883586	0.130742	0.999712
A0A6Q8PH91;Q9BQ69	A0A6Q8PH91;Q9BQ69	9;8	9;8	9;8	O-acetyl-ADP-ribose deacetylase MACROD1	MACROD1	A0A6Q8PH91;Q9BQ69	2	9	9	9	27.8	27.8	27.8	36.469	334	334;325	NA	53.485	19.4355	19.2927	19.2012	19.2625	19.3155	19.301	19.4533	19.1552	19.4209	19.2798	19.2098	19.2525	19.298	19.2828	19.4286	19.157	12	12	12	12	12	12	12	12	12	12	12	12	12	12	12	12	975650000	12	AAGPLLTDECR;EWLEQHK;EWLEQHKDK;LPHYFPVDPPSGPR;QREEHYFCK;SCYLSSLDLLLEHR;VDLSTSTDWK;VDLSTSTDWKEAK;YVIHTVGPIAYGEPSASQAAELR	840	-0.0985323	0.769444	0.170042	0.999993	-0.0962736	0.854101	0.139926	0.999712
P12081;P12081-4;A0A6Q8PHA5;B4DDD8;E7ETE2;A0A6Q8PFF2;A0A6Q8PHE3;P12081-2;P12081-3;A0A6Q8PF47;B4E1C5;A0A6Q8PF07;A0A6Q8PFN6;A0A6Q8PFG9;A0A6Q8PHQ0;D6RF05;A0A2R8YCI2;A0A2R8YFR1	P12081;P12081-4;A0A6Q8PHA5;B4DDD8;E7ETE2;A0A6Q8PFF2;A0A6Q8PHE3;P12081-2;P12081-3;A0A6Q8PF47;B4E1C5;A0A6Q8PF07	23;23;23;21;21;21;21;20;20;19;18;18;10;10;8;3;3;2	23;23;23;21;21;21;21;20;20;19;18;18;10;10;8;3;3;2	17;17;17;17;15;15;17;14;14;13;14;12;8;8;8;3;3;2	Histidine--tRNA ligase, cytoplasmic	HARS	P12081;P12081-4;A0A6Q8PHA5;B4DDD8;E7ETE2;A0A6Q8PFF2;A0A6Q8PHE3;P12081-2;P12081-3;A0A6Q8PF47;B4E1C5;A0A6Q8PF07	18	23	23	17	39.3	39.3	27.9	57.41	509	509;489;473;435;512;470;399;469;449;511;395;440;270;248;171;60;84;52	NA	73.49	21.8194	21.6794	22.004	21.7645	21.7389	22.0961	21.7853	21.9176	21.8091	21.6684	21.9737	21.7506	21.7485	22.0593	21.7658	21.9186	59	59	59	59	59	59	59	59	59	59	59	59	59	59	59	59	17121000000	59	AALEELVK;AQLGPDESK;ASAELIEEEVAK;DQGGELLSLR;EDLVEEIK;EEVDVRREDLVEEIK;GLAPEVADR;HGAEVIDTPVFELK;IFSIVEQR;ILDGMFAICGVSDSK;ISFDLSLAR;KVPCVGLSIGVER;LEALEEK;QALEGLGDLK;REDLVEEIK;RHGAEVIDTPVFELK;SVTSREEVDVR;TICSSVDK;TTETQVLVASAQK;VFDVIIR;VSWEEVK;YDGLVGMFDPK;YDLTVPFAR	841	0.0274906	0.11115	0.774195	0.999993	0.0249436	0.10781	0.780171	0.999712
A0A6Q8PHG0	A0A6Q8PHG0	13	1	1			A0A6Q8PHG0	1	13	1	1	79	16.1	16.1	20.873	186	186	NA	36.775	15.6088	15.8244	15.7622	15.8533	15.5607	15.6315	15.5667	15.6595	15.5985	15.8128	15.736	15.8356	15.5665	15.6357	15.5658	15.6582	2	2	2	2	2	2	2	2	2	2	2	2	2	2	2	2	106730000	2	ENILEEFSK;GFCFLEYEDHK;HLGVCISVANNR;LFVGSIPK;NLATTVTEEILEK;NRGFCFLEYEDHK;SFSEFGK;TGYTLDVTTGQR;TGYTLDVTTGQRK;VTEGLVDVILYHQPDDK;VTEGLVDVILYHQPDDKK;VWGNVVTVEWADPVEEPDPEVMAK;YGGPPPDSVYSGVQPGIGTECDSYEIRPGK	842	0.11759	0.903537	0.124871	0.999993	0.11889	1.04684	0.0897767	0.999712
A0A6Q8PHH2;D6RFZ5	A0A6Q8PHH2	17;1	1;0	1;0			A0A6Q8PHH2	2	17	1	1	34.7	1.3	1.3	60.462	524	524;16	1	-2	15.3037	15.2738	15.1483	15.0477	14.8683	14.684	15.2981	14.9544	15.2909	15.2605	15.1461	15.0507	14.8943	14.706	15.2646	14.9262	1	1	1	1	1	1	1	1	1	1	1	1	1	1	1	1	49874000	1	ASEDLEK;DSGSDLSHRPK;EPLLENLTSEYDLDLFRR;GSISVFEVDGK;HPPGDEIYR;IYCQNLCLLAK;LQGQITEGSNMIK;LSQLLER;LSQSSQDSSPVR;LYMCEFCLK;NLQSFGTEEPAYSTR;QTYGNTREPLLENLTSEYDLDLFRR;SQQQPTPVTPK;SSGSETEQVVDFSDR;SSGSETEQVVDFSDRETK;TIAFGRYELDTWYHSPYPEEYAR;YELDTWYHSPYPEEYAR	843	-0.16461	0.636019	0.231196	0.999993	-0.163121	0.691308	0.20356	0.999712
A0A6Q8PHK0;Q14669-2;Q14669-4	A0A6Q8PHK0;Q14669-2;Q14669-4	68;65;56	68;65;56	1;1;1	E3 ubiquitin-protein ligase TRIP12	TRIP12	A0A6Q8PHK0;Q14669-2;Q14669-4	3	68	68	1	35.3	35.3	1	228.48	2067	2067;2025;1722	NA	323.31	23.2747	23.3342	23.2061	23.3182	23.3522	23.1145	23.2252	23.1755	23.2628	23.3226	23.203	23.3053	23.3278	23.1195	23.2292	23.1613	180	180	180	180	180	180	180	180	180	180	180	180	180	180	180	180	44793000000	185	ADLGLWR;ADLGLWRGEEVTLSNPK;ADTWDAK;ALTYMMEALPR;DDSLDLSPQGR;DIPVTIHNLEEYLR;EDEESNKDCVGGK;EDPELAK;EGIFAVDTMLK;EGVMHQVK;EIIPTSEFINSK;FFNTHQLK;GEEVTLSNPK;GLPPHLFGPLGPR;GLWHPYNR;GNAQNTDGAIWQWR;GNAQNTDGAIWQWRDDR;GYSPPESR;HLAESESLLTSPPK;HLDQEQQLK;HPDCANVK;IIEAAHQVGEDEISLSTLGR;KPNPLANSNTSGYSESK;LFLQFVTGSPR;LLDTNPEINQSDSQDSR;LPDYSSIEIMR;LPVGGFR;LQALLEAR;LSTQSNSNNIEPAR;LVDLPLGLPFYK;LVDNFQHEENLLQQVASK;MADPESNQEAVNSSAAR;MNNCLSQMEQFPVK;MSQLFHR;NTAGAQPQDDSIGGR;PGPSGLQAK;QAESVMQDLGSSR;QETSLTSHDLFDIDPVVAR;QFSIQAEDER;QFSIQAEDERESTDDESNPLGR;QLLLYLTSK;QMLFYVTAFDR;QMLFYVTAFDRDR;RHLDQEQQLK;RSESPPAELPSLR;RTESSCVK;SCSSSSAVIVPQPEDPDRANTSER;SETSKPGPSGLQAK;SHLGQAK;SIVSESDVSSFEIQHSGFVK;SLNPPLTIVR;SPTTTQSPK;SSFLASLNPK;SVESTCLCFAR;SVYHLEDIVR;TCPFFFPFDTR;TESSCVK;THTIWYKPVR;THTIWYKPVREDEESNK;TIGSGASSK;TVNREELLK;VEPVGNAPLLALVHK;VLHAISR;VQSNTTSELSR;VYTIDFNSMQQINEDTGTAR;YFSSENMDGSNPALNVLQR;YSPPRDDDK;YWYYLYDNAMCK	844	-0.0289236	0.180008	0.660682	0.999993	-0.028486	0.19597	0.63684	0.999712
A0A6Q8PHM1;Q9Y2G1-2;Q9Y2G1	A0A6Q8PHM1;Q9Y2G1-2;Q9Y2G1	5;5;5	5;5;5	5;5;5	Myelin regulatory factor;Myelin regulatory factor, N-terminal;Myelin regulatory factor, C-terminal	MYRF	A0A6Q8PHM1;Q9Y2G1-2;Q9Y2G1	3	5	5	5	7.3	7.3	7.3	101.78	940	940;1111;1151	NA	13.574	17.9977	17.969	17.9877	17.9304	17.934	18.0056	17.9621	17.9173	17.9851	17.9562	17.9747	17.9219	17.9262	17.9861	17.9457	17.9127	5	5	5	5	5	5	5	5	5	5	5	5	5	5	5	5	162510000	5	ELPMLTYR;GFNFSVGDDAFVCQK;LEALNQSINIEQSQSDR;TIENFLVVNK;VGINTDRPDEALVVHGNVK	845	-0.0147817	0.12272	0.753842	0.999993	-0.013735	0.126657	0.747039	0.999712
A0A7I2RAZ6;Q7Z401;Q7Z401-2;A0A0U1RR27;H3BTW5	A0A7I2RAZ6;Q7Z401;Q7Z401-2;A0A0U1RR27	4;4;4;3;1	4;4;4;3;1	4;4;4;3;1	C-myc promoter-binding protein	DENND4A	A0A7I2RAZ6;Q7Z401;Q7Z401-2;A0A0U1RR27	5	4	4	4	2.8	2.8	2.8	213.77	1907	1907;1863;1906;1915;1001	NA	16.402	17.3822	17.4226	17.3105	17.4332	17.3972	17.2935	17.3543	17.4022	17.3693	17.4103	17.3047	17.4178	17.3774	17.2925	17.346	17.3824	4	4	4	4	4	4	4	4	4	4	4	4	4	4	4	4	97277000	4	AGIDPNAITYGYYNK;ENIDIDAFDKEYK;LHQDPGQPLYILWNAHTQK;LTPSQVK	847	0.0268512	0.216144	0.607934	0.999993	0.0263725	0.238837	0.576983	0.999712
A0A7I2RK03;Q6P9F7	A0A7I2RK03;Q6P9F7	1;1	1;1	1;1	Volume-regulated anion channel subunit LRRC8B	LRRC8B	A0A7I2RK03;Q6P9F7	2	1	1	1	2.1	2.1	2.1	84.425	731	731;803	0.00060452	3.1454	16.6425	16.5921	16.4141	16.5021	16.406	16.3456	16.5199	16.3189	16.6287	16.5793	16.421	16.495	16.3983	16.3438	16.501	16.3117	1	1	1	1	1	1	1	1	1	1	1	1	1	1	1	1	45272000	1	ALSETVAEQSVRPLK	848	-0.0559359	0.3112	0.488427	0.999993	-0.0548152	0.323773	0.47449	0.999712
A0A7I2RN43;O75953;O75953-4;O75953-5;H7C5W0;Q5T657;H0YFL9;H0YH04	A0A7I2RN43;O75953;O75953-4;O75953-5;H7C5W0;Q5T657;H0YFL9;H0YH04	2;2;2;2;1;1;1;1	2;2;2;2;1;1;1;1	2;2;2;2;1;1;1;1	DnaJ homolog subfamily B member 5	DNAJB5	A0A7I2RN43;O75953;O75953-4;O75953-5;H7C5W0;Q5T657;H0YFL9;H0YH04	8	2	2	2	5.2	5.2	5.2	43.006	382	382;348;420;462;105;155;205;211	NA	4.1044	14.5347	14.6554	14.6716	14.5626	14.6979	14.5236	14.523	14.6461	14.5247	14.6434	14.6499	14.5575	14.6803	14.5168	14.5241	14.6234	1	1	1	1	1	1	1	1	1	1	1	1	1	1	1	1	15978000	2	EIAEAYDVLSDPK;ILHIVIK	849	-0.00987529	0.0594305	0.872106	0.999993	-0.00949728	0.0630319	0.864904	0.999712
F8W9L4;A0A7I2RW32;P22607-3;P22607-4;P22607;P22607-2	F8W9L4;A0A7I2RW32;P22607-3;P22607-4;P22607;P22607-2	2;2;2;2;2;2	2;2;2;2;2;2	1;1;1;1;1;1	Fibroblast growth factor receptor;Fibroblast growth factor receptor 3	FGFR3	F8W9L4;A0A7I2RW32;P22607-3;P22607-4;P22607;P22607-2	6	2	2	1	4.2	4.2	2.8	85.21	792	792;802;694;791;806;808	NA	7.2142	16.8297	16.7196	16.7981	16.6814	16.7463	16.74	16.7283	16.6404	16.8174	16.7071	16.7874	16.6728	16.7378	16.7217	16.7152	16.6369	2	2	2	2	2	2	2	2	2	2	2	2	2	2	2	2	85224000	3	NVLVTEDNVMK;RPPGLDYSFDTCKPPEEQLTFK	850	-0.0802427	0.889826	0.128877	0.999993	-0.0798016	0.988708	0.102634	0.999712
Q92597;A0A7I2ST14;Q92597-2;Q92597-3;E7ESM1;E5RIM2;E5RIV1;E5RGM5;E5RIR1;E5RK17;E5RH82;E5RI76;A0A6Q8PF16;E5RJY1;A0A6Q8PHI0;A0A6Q8PFR8;E5RG99;E5RJ98;A0A6Q8PF71;A0A6Q8PGD3;A0A6Q8PHF2	Q92597;A0A7I2ST14;Q92597-2;Q92597-3	7;7;5;5;3;3;3;3;3;2;2;2;2;2;2;1;1;1;1;1;1	7;7;5;5;3;3;3;3;3;2;2;2;2;2;2;1;1;1;1;1;1	7;7;5;5;3;3;3;3;3;2;2;2;2;2;2;1;1;1;1;1;1	Protein NDRG1	NDRG1	Q92597;A0A7I2ST14;Q92597-2;Q92597-3	21	7	7	7	29.4	29.4	29.4	42.835	394	394;387;328;313;141;216;193;165;158;167;156;133;120;103;101;40;100;95;57;56;21	NA	27.866	19.8559	19.7421	19.9976	19.8468	19.9172	20.276	20.0975	20.0756	19.8446	19.7306	19.9725	19.8331	19.9145	20.2341	20.0658	20.0755	18	18	18	18	18	18	18	18	18	18	18	18	18	18	18	18	1492300000	18	EMQDVDLAEVKPLVEK;GNRPVILTYHDIGMNHK;MADCGGLPQISQPAK;QHIVNDMNPGNLHLFINAYNSR;SIIGMGTGAGAYILTR;TASGSSVTSLDGTR;YFVQGMGYMPSASMTR	851	0.0180648	0.0599303	0.871103	0.999993	0.018994	0.0669888	0.85706	0.999712
A0A7I2SU25;Q9Y223-4;Q9Y223-3;Q9Y223;Q9Y223-2;Q9Y223-5	A0A7I2SU25;Q9Y223-4;Q9Y223-3;Q9Y223;Q9Y223-2;Q9Y223-5	10;10;10;10;10;8	10;10;10;10;10;8	10;10;10;10;10;8	Bifunctional UDP-N-acetylglucosamine 2-epimerase/N-acetylmannosamine kinase;UDP-N-acetylglucosamine 2-epimerase (hydrolyzing);N-acetylmannosamine kinase	GNE	A0A7I2SU25;Q9Y223-4;Q9Y223-3;Q9Y223;Q9Y223-2;Q9Y223-5	6	10	10	10	18.1	18.1	18.1	72.538	663	663;648;717;722;753;612	NA	57.237	18.6829	18.6728	18.8676	18.6903	18.6618	18.9539	18.7263	18.8642	18.6719	18.6603	18.8379	18.6804	18.6669	18.9231	18.7076	18.8561	8	8	8	8	8	8	8	8	8	8	8	8	8	8	8	8	589400000	10	DEAVGALHLIQAAK;DYIVALQHPVTTDIK;EVGAFGTPVINLGTR;GIEHHPNFR;ILHIEGGEVSGTIDDSIR;ILLAGCPSYDK;ILQALHLQFGK;MIEQDDFDINTR;MWLGDDVK;VAIVSMK	852	0.0606682	0.353765	0.442828	0.999993	0.058904	0.376598	0.420147	0.999712
A0A7I2SVS4;P56524-2;P56524;H7BZT3	A0A7I2SVS4;P56524-2;P56524;H7BZT3	2;2;2;1	2;2;2;1	2;2;2;1	Histone deacetylase 4	HDAC4	A0A7I2SVS4;P56524-2;P56524;H7BZT3	4	2	2	2	1.7	1.7	1.7	119.7	1089	1089;972;1084;148	0.00084205	2.9297	17.223	17.1235	17.2006	17.1553	17.1473	17.4393	17.3818	17.3875	17.2106	17.1114	17.1892	17.1446	17.1451	17.4081	17.3476	17.3737	2	2	2	2	2	2	2	2	2	2	2	2	2	2	2	2	56374000	2	DGPVVTALK;LTLPALQQR	853	0.0382075	0.181466	0.658466	0.999993	0.0363364	0.186332	0.651131	0.999712
A0A7I2V2B0;Q92581;Q92581-2	A0A7I2V2B0;Q92581;Q92581-2	4;4;4	1;1;1	1;1;1	Sodium/hydrogen exchanger 6	SLC9A6	A0A7I2V2B0;Q92581;Q92581-2	3	4	1	1	4.7	1.4	1.4	81.496	731	731;669;701	0.00048733	3.3604	16.1536	16.099	16.2065	16.2201	16.2296	16.1614	16.1693	16.0933	16.1422	16.0881	16.1905	16.1973	16.2138	16.1513	16.1556	16.0904	1	1	1	1	1	1	1	1	1	1	1	1	1	1	1	1	31930000	1	AMDEEIVSEK;ELAFGDHELVIR;FMGNSSEDALDR;FMGNSSEDALDRELAFGDHELVIR	854	-0.0462974	0.429999	0.371536	0.999993	-0.0437504	0.453288	0.352137	0.999712
O14964;A0A7I2V2W5;A0A7I2V5A3;A0A7I2V2K2;A0A7I2V3F9;A0A7I2V2D8;A0A7I2V3I8;A0A7I2V2R9;A0A7I2V3J3;A0A7I2V5A2;A0A7I2V637;O14964-2;A0A7I2V307;A0A7I2V6E0;A0A7I2V3Z1;I3L1P5;A0A7I2YQD1;A0A7I2V4X6;A0A7I2V5D6;I3L1E3;I3L165;A0A7I2YQU5;A0A7I2V310;A0A7I2V4J7;A0A7I2V628;A0A7I2V5B7;A0A7I2V3Q7;A0A7I2V5L9;A0A7I2V5W6;A0A7I2V5N3;A0A7I2V611;A0A7I2YQY0;A0A7I2YQP0;A0A7I2V605;A0A7I2V558;A0A7I2YQS8;A0A7I2V4M9;A0A7I2V331;A0A7I2V319;A0A7I2V3C3;A0A7I2V5X2	O14964;A0A7I2V2W5;A0A7I2V5A3;A0A7I2V2K2;A0A7I2V3F9;A0A7I2V2D8;A0A7I2V3I8;A0A7I2V2R9;A0A7I2V3J3;A0A7I2V5A2;A0A7I2V637;O14964-2;A0A7I2V307;A0A7I2V6E0;A0A7I2V3Z1;I3L1P5;A0A7I2YQD1	19;19;19;19;19;19;19;19;19;19;18;18;17;17;17;17;17;7;5;5;3;2;2;2;2;2;2;2;2;2;1;1;1;1;1;1;1;1;1;1;1	19;19;19;19;19;19;19;19;19;19;18;18;17;17;17;17;17;7;5;5;3;2;2;2;2;2;2;2;2;2;1;1;1;1;1;1;1;1;1;1;1	19;19;19;19;19;19;19;19;19;19;18;18;17;17;17;17;17;7;5;5;3;2;2;2;2;2;2;2;2;2;1;1;1;1;1;1;1;1;1;1;1	Hepatocyte growth factor-regulated tyrosine kinase substrate	HGS	O14964;A0A7I2V2W5;A0A7I2V5A3;A0A7I2V2K2;A0A7I2V3F9;A0A7I2V2D8;A0A7I2V3I8;A0A7I2V2R9;A0A7I2V3J3;A0A7I2V5A2;A0A7I2V637;O14964-2;A0A7I2V307;A0A7I2V6E0;A0A7I2V3Z1;I3L1P5;A0A7I2YQD1	41	19	19	19	25.5	25.5	25.5	86.191	777	777;768;800;737;765;767;761;768;777;757;795;690;783;710;690;536;458;167;145;292;71;145;30;143;54;88;63;75;64;64;66;46;51;103;46;44;80;89;89;97;74	NA	82.524	20.85	20.7128	20.965	20.7729	20.7553	21.0233	20.8382	20.886	20.8386	20.7011	20.9403	20.7595	20.7614	20.992	20.8175	20.8856	29	29	29	29	29	29	29	29	29	29	29	29	29	29	29	29	5055100000	29	ACGQIFCGK;ALQNAVTTFVNR;APDWVDAEECHR;ESDAMFAAER;GALSALR;LQEQEKER;LYYEGLQDK;NCGQTVHDEVANK;QIQLAQK;QTMEELK;RDETALQEEEELQLALALSQSEAEEKER;STYTSYPK;VCEPCYEQLNR;VCEPCYEQLNRK;VEGHVFPEFK;VNDKNPHVALYALEVMESVVK;VQFGVMTR;VVQDTYQIMK;YAVNSIK	855	-0.00334696	0.0153709	0.965226	0.999993	-0.00486642	0.0243807	0.945408	0.999712
H7C4K3;P05556;E7EUI6;A0A7I2V2F9;P05556-3;P05556-4;P05556-5;P05556-2;C9JPK5;A0A7I2V348;A0A7I2V5T3;A0A7I2V5Z8;E7EQW5;E9PLR6;Q5T3E6;H7C4N8;Q5T3E5;E9PQJ2;C9JNE0	H7C4K3;P05556;E7EUI6;A0A7I2V2F9;P05556-3;P05556-4;P05556-5;P05556-2;C9JPK5;A0A7I2V348	22;22;22;22;20;20;20;20;20;20;10;10;6;5;5;4;3;3;1	22;22;22;22;20;20;20;20;20;20;10;10;6;5;5;4;3;3;1	22;22;22;22;20;20;20;20;20;20;10;10;6;5;5;4;3;3;1	Integrin beta-1;Integrin beta	ITGB1	H7C4K3;P05556;E7EUI6;A0A7I2V2F9;P05556-3;P05556-4;P05556-5;P05556-2;C9JPK5;A0A7I2V348	19	22	22	22	31.2	31.2	31.2	82.23	741	741;798;801;794;825;819;801;789;809;793;380;379;163;143;136;108;89;104;14	NA	106.64	22.278	22.1429	22.3036	22.1015	22.244	22.3081	22.3055	22.1584	22.2664	22.1309	22.2887	22.096	22.2375	22.2794	22.2845	22.1576	74	74	74	74	74	74	74	74	74	74	74	74	74	74	74	74	26216000000	74	CDDLEALK;CDDLEALKK;DDLENVK;DKLPQPVQPDPVSHCK;DNTNEIYSGK;FCECDNFNCDR;FQGQTCEMCQTCLGVCAEHK;GCPPDDIENPR;GEVFNELVGK;GICECGVCK;HCECSTDEVNSEDMDAYCR;KDSDSFK;LKPEDITQIQPQQLVLR;LSEGVTISYK;NVLSLTNK;RDNTNEIYSGK;SAVTTVVNPK;SGEPQTFTLK;SLGTDLMNEMR;SNGLICGGNGVCK;TVMPYISTTPAK;WDTGENPIYK	856	-0.105027	1.06064	0.0869684	0.999993	-0.103305	1.19224	0.0642339	0.999712
P40763;A0A7I2V444;P40763-2;P40763-3;A0A7I2V3V0;A0A7I2V395;A0A7I2V4R3;A0A7I2V4C8;A0A7I2V2G1;A0A7I2YQI1;A0A7I2YQR5;A0A7I2V5N9;A0A7I2YQD2;A0A7I2V4R2;A0A7I2V552;A0A7I2V2T1;G8JLH9;A0A7I2V4F6	P40763;A0A7I2V444;P40763-2;P40763-3;A0A7I2V3V0;A0A7I2V395;A0A7I2V4R3;A0A7I2V4C8;A0A7I2V2G1;A0A7I2YQI1;A0A7I2YQR5;A0A7I2V5N9;A0A7I2YQD2;A0A7I2V4R2;A0A7I2V552;A0A7I2V2T1;G8JLH9;A0A7I2V4F6	19;19;19;19;19;19;19;19;19;19;19;18;18;18;17;16;16;15	19;19;19;19;19;19;19;19;19;19;19;18;18;18;17;16;16;15	19;19;19;19;19;19;19;19;19;19;19;18;18;18;17;16;16;15	Signal transducer and activator of transcription 3;Signal transducer and activator of transcription	STAT3	P40763;A0A7I2V444;P40763-2;P40763-3;A0A7I2V3V0;A0A7I2V395;A0A7I2V4R3;A0A7I2V4C8;A0A7I2V2G1;A0A7I2YQI1;A0A7I2YQR5;A0A7I2V5N9;A0A7I2YQD2;A0A7I2V4R2;A0A7I2V552;A0A7I2V2T1;G8JLH9;A0A7I2V4F6	18	19	19	19	26.6	26.6	26.6	88.067	770	770;763;769;722;802;721;738;742;765;760;761;775;726;727;737;575;672;458	NA	72.288	20.6518	20.4858	20.8224	20.5848	20.5302	20.9169	20.7384	20.6943	20.6409	20.4744	20.7927	20.5697	20.5468	20.8796	20.7085	20.6996	24	24	24	24	24	24	24	24	24	24	24	24	24	24	24	24	2647000000	24	AILSTKPPGTFLLR;AQWNQLQQLDTR;DSGDVAALR;EGGVTFTWVEK;FLQESNVLYQHNLR;FPELNYQLK;LEELQQK;LLGPGVNYSGCQITWAK;QQIACIGGPPNICLDR;QQMLEQHLQDVRK;SAFVVER;TLTDEELADWK;TLTDEELADWKR;TQIQSVEPYTK;VCIDKDSGDVAALR;VMNMEESNNGSLSAEFK;VQDLEQK;VVENLQDDFDFNYK;YLEKPMEIAR	857	-0.0152715	0.05747	0.876052	0.999993	-0.0163701	0.067873	0.855317	0.999712
E9PNJ9;E9PPJ6;A0A7P0RGI5;A0A7I2V5F3;A0A7I2V4F4;A0A7I2V4V4;A0A7I2V4R4;E9PQZ2;A0A7I2V2H5;E9PN64;Q11206-7;Q11206-3;Q11206-5;Q11206-2;Q11206;Q11206-4;Q11206-6	E9PNJ9;E9PPJ6;A0A7P0RGI5;A0A7I2V5F3;A0A7I2V4F4;A0A7I2V4V4;A0A7I2V4R4;E9PQZ2;A0A7I2V2H5;E9PN64;Q11206-7;Q11206-3;Q11206-5;Q11206-2;Q11206;Q11206-4;Q11206-6	1;1;1;1;1;1;1;1;1;1;1;1;1;1;1;1;1	1;1;1;1;1;1;1;1;1;1;1;1;1;1;1;1;1	1;1;1;1;1;1;1;1;1;1;1;1;1;1;1;1;1	CMP-N-acetylneuraminate-beta-galactosamide-alpha-2,3-sialyltransferase 4	ST3GAL4	E9PNJ9;E9PPJ6;A0A7P0RGI5;A0A7I2V5F3;A0A7I2V4F4;A0A7I2V4V4;A0A7I2V4R4;E9PQZ2;A0A7I2V2H5;E9PN64;Q11206-7;Q11206-3;Q11206-5;Q11206-2;Q11206;Q11206-4;Q11206-6	17	1	1	1	12.9	12.9	12.9	10.951	93	93;111;354;350;331;354;264;209;181;126;318;322;329;332;333;339;328	NA	4.1517	15.0727	15.1494	15.2576	15.1494	15.0933	15.074	15.0788	15.0464	15.0629	15.1379	15.2299	15.1359	15.0953	15.0664	15.0776	15.0406	1	1	1	1	1	1	1	1	1	1	1	1	1	1	1	1	16524000	1	TPSAYELPYGTK	858	-0.0207808	0.139324	0.725564	0.999993	-0.0212539	0.161039	0.690179	0.999712
A0A7I2V2W7;A0A7I2V2J8;O00628-2;O00628	A0A7I2V2W7;A0A7I2V2J8;O00628-2;O00628	4;4;4;4	4;4;4;4	4;4;4;4	Peroxisomal targeting signal 2 receptor	PEX7	A0A7I2V2W7;A0A7I2V2J8;O00628-2;O00628	4	4	4	4	19.1	19.1	19.1	31.943	283	283;285;280;323	NA	13.648	16.9418	16.8194	16.9772	16.9337	16.8467	16.8678	16.938	16.8909	16.9301	16.8082	16.9602	16.9113	16.8475	16.8598	16.9197	16.8758	4	4	4	4	4	4	4	4	4	4	4	4	4	4	4	4	111980000	4	GEQLVVSGSWDQTVK;IVIPAHQAEILSCDWCK;LWDPTVGK;QPVFELLGHTYAIR	859	-0.0479301	0.438986	0.363927	0.999993	-0.0506028	0.537325	0.290185	0.999712
F8VZJ2;F8W0W4;A0A7I2V2K5;H0YHX9;A0A7I2V473;Q13765;E9PAV3-2;E9PAV3;F8VNW4;F8VZ58;Q9BZK3	F8VZJ2;F8W0W4;A0A7I2V2K5;H0YHX9;A0A7I2V473;Q13765;E9PAV3-2;E9PAV3;F8VNW4	4;4;4;4;4;4;4;4;3;1;1	4;4;4;4;4;4;4;4;3;1;1	4;4;4;4;4;4;4;4;3;1;1	Nascent polypeptide-associated complex subunit alpha;Nascent polypeptide-associated complex subunit alpha, muscle-specific form	NACA	F8VZJ2;F8W0W4;A0A7I2V2K5;H0YHX9;A0A7I2V473;Q13765;E9PAV3-2;E9PAV3;F8VNW4	11	4	4	4	40.4	40.4	40.4	15.016	136	136;198;211;235;295;215;925;2078;148;126;213	NA	75.628	21.5172	21.3438	21.655	21.4641	21.3756	21.7324	21.4156	21.613	21.5063	21.3329	21.6279	21.4465	21.3865	21.7003	21.3961	21.6088	34	34	34	34	34	34	34	34	34	34	34	34	34	34	34	34	34116000000	35	DIELVMSQANVSR;IEDLSQQAQLAAAEK;NILFVITKPDVYK;SPASDTYIVFGEAK	860	0.0474915	0.21219	0.613493	0.999993	0.0429321	0.202178	0.627801	0.999712
A0A7I2V466;A0A7I2V2Q8;P53634;A0A7I2YQT5;A0A7I2V6E3;A0A7I2V5C5;H0YCY8;A0A7I2V5L5;A0A7I2V2F3;A0A7I2V4Z3;A0A7I2V3A2;A0A7I2V2V5;A0A7I2V5J2;A0A7I2V3M6;P53634-2;P53634-3	A0A7I2V466;A0A7I2V2Q8;P53634;A0A7I2YQT5;A0A7I2V6E3;A0A7I2V5C5;H0YCY8	5;5;5;4;4;3;3;1;1;1;1;1;1;1;1;1	5;5;5;4;4;3;3;1;1;1;1;1;1;1;1;1	5;5;5;4;4;3;3;1;1;1;1;1;1;1;1;1	Dipeptidyl peptidase 1;Dipeptidyl peptidase 1 exclusion domain chain;Dipeptidyl peptidase 1 heavy chain;Dipeptidyl peptidase 1 light chain	CTSC	A0A7I2V466;A0A7I2V2Q8;P53634;A0A7I2YQT5;A0A7I2V6E3;A0A7I2V5C5;H0YCY8	16	5	5	5	16	16	16	50.328	450	450;452;463;342;419;302;325;108;117;134;135;143;150;165;137;141	NA	27.519	18.0857	18.0001	18.2374	18.0095	17.9942	18.1923	18.0371	18.1046	18.0747	17.9877	18.2097	17.9988	18.0024	18.1661	18.0188	18.0997	6	6	6	6	6	6	6	6	6	6	6	6	6	6	6	6	656070000	6	ILHLPTSWDWR;NQASCGSCYSFASMGMLEAR;NSWGTGWGENGYFR;RGTDECAIESIAVAATPIPK;VVVYLQK	861	-0.011961	0.0636174	0.863739	0.999993	-0.0133407	0.0788374	0.833993	0.999712
A0A7I2V2R3;P51991;A0A7I2V5D8;A0A7I2V402;A0A7I2V4J6	A0A7I2V2R3;P51991;A0A7I2V5D8;A0A7I2V402;A0A7I2V4J6	29;29;28;28;28	26;26;26;25;25	7;7;7;7;7	Heterogeneous nuclear ribonucleoprotein A3	HNRNPA3	A0A7I2V2R3;P51991;A0A7I2V5D8;A0A7I2V402;A0A7I2V4J6	5	29	26	7	68.6	63.7	10	35.411	331	331;378;348;348;377	NA	323.31	23.6322	23.5818	23.7531	23.6567	23.405	23.843	23.6573	23.7382	23.622	23.5713	23.7278	23.6416	23.4284	23.8165	23.6333	23.7462	249	249	249	249	249	249	249	249	249	249	249	249	249	249	249	249	151020000000	253	EDSVKPGAHLTVK;EDTEEYNLR;EDTEEYNLRDYFEK;EPEQLRK;GEEGHDPK;GEEGHDPKEPEQLR;GEEGHDPKEPEQLRK;GFAFVTFDDHDTVDK;GFGFVTYSCVEEVDAAMCAR;GFGFVTYSCVEEVDAAMCARPHK;GGNFGGGGGNFGR;GGNFGGR;GGSFGGR;IETIEVMEDR;IETIEVMEDRQSGK;IFVGGIKEDTEEYNLR;IFVGGIKEDTEEYNLRDYFEK;LFIGGLSFETTDDSLR;LFIGGLSFETTDDSLREHFEK;MEVKPPPGRPQPDSGR;RGEEGHDPK;RGEEGHDPKEPEQLR;RGFAFVTFDDHDTVDK;RRGEEGHDPK;SSGSPYGGGYGSGGGSGGYGSR;VDGRVVEPK;WGTLTDCVVMR;WGTLTDCVVMRDPQTK;YHTINGHNCEVK	862	0.0930604	0.544234	0.285605	0.999993	0.0910097	0.601446	0.250354	0.999712
A0A7I2V5R8;A0A7I2V2R5;A0A7I2V2X8;P27487	A0A7I2V5R8;A0A7I2V2R5;A0A7I2V2X8;P27487	4;4;4;4	4;4;4;4	4;4;4;4	Dipeptidyl peptidase 4;Dipeptidyl peptidase 4 membrane form;Dipeptidyl peptidase 4 soluble form	DPP4	A0A7I2V5R8;A0A7I2V2R5;A0A7I2V2X8;P27487	4	4	4	4	10.5	10.5	10.5	54.614	474	474;734;765;766	NA	10.265	17.2766	17.2001	17.2624	17.4304	17.4311	17.3253	17.3371	17.1901	17.2643	17.1898	17.2532	17.3987	17.4038	17.3166	17.3299	17.1945	4	4	4	4	4	4	4	4	4	4	4	4	4	4	4	4	79445000	4	CQYYSVSFSK;KYPLLLDVYAGPCSQK;LGTFEVEDQIEAAR;VLEDNSALDK	863	-0.0403175	0.249764	0.562647	0.999993	-0.0379242	0.262421	0.546486	0.999712
E7ETK5;A0A7I2V2T3;P12268;A0A7I2YQK5;H0Y4R1	E7ETK5;A0A7I2V2T3;P12268;A0A7I2YQK5;H0Y4R1	26;26;26;24;24	26;26;26;24;24	23;23;23;21;21	Inosine-5-monophosphate dehydrogenase 2	IMPDH2	E7ETK5;A0A7I2V2T3;P12268;A0A7I2YQK5;H0Y4R1	5	26	26	23	51.5	51.5	48.1	53.026	489	489;522;514;513;538	NA	202.57	22.5049	22.2852	22.7592	22.3181	22.3125	22.7203	22.4768	22.5329	22.4955	22.2739	22.722	22.3098	22.3419	22.6794	22.451	22.5378	96	96	96	96	96	96	96	96	96	96	96	96	96	96	96	96	63408000000	96	AMMYSGELK;DIDFLKEEEHDCFLEEIMTK;DKYPNLQVIGGNVVTAAQAK;DYPLASK;EANEILQR;EEEHDCFLEEIMTK;FGVPVIADGGIQNVGHIAK;FVPYLIAGIQHSCQDIGAK;GKLPIVNEDDELVAIIAR;GMGSLDAMDK;HGFCGIPITDTGR;LPIVNEDDELVAIIAR;LVGIISSR;NLIDAGVDALR;NRDYPLASK;QLLCGAAIGTHEDDK;QLLCGAAIGTHEDDKYR;REDLVVAPAGITLK;RFGVPVIADGGIQNVGHIAK;VAQGVSGAVQDK;VGMGSGSICITQEVLACGR;VGMGSGSICITQEVLACGRPQATAVYK;VRDVFEAK;YFSEADK;YFSEADKIK;YPNLQVIGGNVVTAAQAK	864	-0.0492316	0.171706	0.673432	0.999993	-0.0523593	0.204095	0.625036	0.999712
A0A7I2V697;A0A7I2V4T9;A0A7I2V2U2;A0A7I2V5Z3;A0A7I2V588;O43765;K7EMD6	A0A7I2V697;A0A7I2V4T9;A0A7I2V2U2;A0A7I2V5Z3;A0A7I2V588;O43765;K7EMD6	9;9;9;9;9;9;6	9;9;9;9;9;9;6	9;9;9;9;9;9;6	Small glutamine-rich tetratricopeptide repeat-containing protein alpha	SGTA	A0A7I2V697;A0A7I2V4T9;A0A7I2V2U2;A0A7I2V5Z3;A0A7I2V588;O43765;K7EMD6	7	9	9	9	39.3	39.3	39.3	28.54	262	262;276;287;295;360;313;162	NA	46.734	20.7399	20.614	20.9679	20.7268	20.6535	21.1157	20.7238	20.8542	20.7295	20.6028	20.9337	20.7117	20.6682	21.0746	20.7024	20.8629	26	26	26	26	26	26	26	26	26	26	26	26	26	26	26	26	9150900000	26	AICIDPAYSK;AIELNPANAVYFCNR;ALELDPDNETYK;HVEAVAYYK;LGNYAGAVQDCER;MGLALSSLNK;TEGNEQMK;TPPSEEDSAEAER;VENFEAAVHFYGK	865	0.056385	0.215914	0.608256	0.999993	0.0545639	0.22633	0.593841	0.999712
A0A7I2V2U6;P13995;P13995-2;A0A7I2YQD4;A0A7I2V482;B8ZZU9;B9A062;A0A7I2V3T1;A0A0C4DG60;Q9H903-3	A0A7I2V2U6;P13995;P13995-2;A0A7I2YQD4;A0A7I2V482;B8ZZU9;B9A062	16;16;13;10;10;9;8;1;1;1	16;16;13;10;10;9;8;1;1;1	15;15;12;9;10;8;8;1;0;0	Bifunctional methylenetetrahydrofolate dehydrogenase/cyclohydrolase, mitochondrial;NAD-dependent methylenetetrahydrofolate dehydrogenase;Methenyltetrahydrofolate cyclohydrolase	MTHFD2	A0A7I2V2U6;P13995;P13995-2;A0A7I2YQD4;A0A7I2V482;B8ZZU9;B9A062	10	16	16	15	46.9	46.9	44.8	35.222	324	324;350;248;203;212;267;222;36;146;223	NA	121.86	21.6314	21.6288	21.5156	21.5639	21.5987	21.4569	21.6457	21.4977	21.6184	21.6162	21.5144	21.5558	21.5817	21.453	21.6291	21.4846	48	48	48	48	48	48	48	48	48	48	48	48	48	48	48	48	21132000000	49	AAAVVGINSETIMK;AGYITPVPGGVGPMTVAMLMK;DVDGFHVINVGR;EGAAVIDVGINR;ELGVATN;ICNAVSPDKDVDGFHVINVGR;LNNDDNVDGLLVQLPLPEHIDER;LNNDDNVDGLLVQLPLPEHIDERR;LVGDVDFEGVR;NVVVAGR;QEVEEWVASGNK;QEVRQEVEEWVASGNK;RTGIPTLGK;TGIPTLGK;VHDPVTAK;VHDPVTAKPK	866	-0.0610152	0.52587	0.297941	0.999993	-0.0585172	0.550992	0.281195	0.999712
A0A7I2V2U8;A0A7I2V5D3;Q6IBS0;A0A7I2V5B1;D6RG15;F8W645;H7C5I2	A0A7I2V2U8;A0A7I2V5D3;Q6IBS0;A0A7I2V5B1;D6RG15	13;13;13;11;11;1;1	13;13;13;11;11;1;1	4;4;4;2;4;0;0	Twinfilin-2	TWF2	A0A7I2V2U8;A0A7I2V5D3;Q6IBS0;A0A7I2V5B1;D6RG15	7	13	13	4	48.3	48.3	14.9	33.764	296	296;318;349;251;254;15;55	NA	86.728	21.1305	21.0674	21.1826	21.14	21.1383	21.2245	21.1331	21.1854	21.1187	21.0559	21.1651	21.1232	21.1288	21.2052	21.1187	21.1742	36	36	36	36	36	36	36	36	36	36	36	36	36	36	36	36	8228600000	36	DDLSFAGYQK;DELFGTVK;ETIELVHTEPTDVAQLPSR;HQTLQGLAFPLQPEAQR;HTHEGDPLESVVFIYSMPGYK;LDLERETIELVHTEPTDVAQLPSR;MLYAATR;MLYSSCK;MVNYIQMK;TEISVESK;VVIEDEQLVLGASQEPVGR;WDQDYDR;YHFFLYK	867	0.00819526	0.0588453	0.873282	0.999993	0.00680084	0.0524609	0.886215	0.999712
Q5T8D3-3;B7Z2R7;A0A7I2YQD7;Q5T8D3-2;A0A7I2V5E1;A0A7I2YQE9;A0A7I2V2Y9;A0A7I2YQJ9;A0A7I2V2M2;A0A7I2V5U2;A0A7I2V690;A0A7I2V420;Q5T8D3-4;A0A7I2YQS1;A0A7I2V2R8;K7EM05;Q8NC06-3;Q8NC06-2;Q8NC06;A0A087X0B8	Q5T8D3-3;B7Z2R7;A0A7I2YQD7;Q5T8D3-2;A0A7I2V5E1;A0A7I2YQE9;A0A7I2V2Y9;A0A7I2YQJ9;A0A7I2V2M2;A0A7I2V5U2;A0A7I2V690;A0A7I2V420;Q5T8D3-4;A0A7I2YQS1	18;18;18;18;18;18;18;17;17;16;16;14;12;9;5;1;1;1;1;1	18;18;18;18;18;18;18;17;17;16;16;14;12;9;5;1;1;1;1;1	1;1;1;1;1;1;1;0;0;1;1;1;1;1;0;0;0;0;0;0	Acyl-CoA-binding domain-containing protein 5	ACBD5	Q5T8D3-3;B7Z2R7;A0A7I2YQD7;Q5T8D3-2;A0A7I2V5E1;A0A7I2YQE9;A0A7I2V2Y9;A0A7I2YQJ9;A0A7I2V2M2;A0A7I2V5U2;A0A7I2V690;A0A7I2V420;Q5T8D3-4;A0A7I2YQS1	20	18	18	1	32.4	32.4	3.6	58.977	525	525;523;521;490;515;534;501;518;472;452;422;454;416;333;105;269;341;305;268;67	NA	82.531	20.8268	20.8703	20.7231	20.7257	20.9028	20.6041	20.8586	20.6258	20.8136	20.8568	20.7216	20.724	20.8761	20.6006	20.8457	20.6107	26	26	26	26	26	26	26	26	26	26	26	26	26	26	26	26	3824700000	26	EEAMIAYVEEMK;GGETDEFSNVR;GGETDEFSNVRR;GSLNEQIALVLMR;IIETMPMTEK;LETLTALQAK;LSRPGFWDPIGR;NGSFQPTNEMMLK;NLEVIVTNGYDK;PGFWDPIGR;QATEGPCK;RGGETDEFSNVR;RGGETDEFSNVRR;SSDITSDLGNVLTSTPNAK;STEEVKPIDENLGQTGK;VIGPFYEIVEDK;VIQSLPK;WDAWSSLGDMTK	868	-0.121348	0.960142	0.109612	0.999993	-0.116268	0.98034	0.104631	0.999712
A0A7I2V334	A0A7I2V334	6	1	NaN			A0A7I2V334	1	6	1	NA	75.9	32.5	NA	8.6742	83	83	NA	21.545	13.9426	14.3037	14.1326	14.1699	13.7801	13.8556	13.8714	13.5354	13.9334	14.2916	14.1029	14.1646	13.8033	13.8621	13.8672	13.5802	1	1	1	1	1	1	1	1	1	1	1	1	1	1	1	1	21847000	1	GGNFGGR;GSNFGGGGSYNDFGNYNNQSSNFGPMK;SSGPYGGGGQYFAK;SSGPYGGGGQYFAKPR;YHTVNGHNCEVR;YHTVNGHNCEVRK	869	0.0344842	0.0848386	0.822548	0.999993	0.0479519	0.133254	0.735776	0.999712
A0A7I2V347;A0A7I2V560;Q5T8D3;A0A7I2V556;X6RDD7;Q5T8E0;A0A7I2V462;A0A7I2V5L4	A0A7I2V347;A0A7I2V560;Q5T8D3;A0A7I2V556;X6RDD7;Q5T8E0;A0A7I2V462;A0A7I2V5L4	18;18;18;16;12;12;12;12	1;1;1;1;1;1;1;1	1;1;1;1;1;1;1;1	Acyl-CoA-binding domain-containing protein 5	ACBD5	A0A7I2V347;A0A7I2V560;Q5T8D3;A0A7I2V556;X6RDD7;Q5T8E0;A0A7I2V462;A0A7I2V5L4	8	18	1	1	33.3	3.2	3.2	56.085	501	501;521;534;433;251;252;315;436	NA	5.1489	NA	NA	NA	NA	NA	NA	NA	NA	NA	NA	NA	NA	NA	NA	NA	NA	NA	NA	NA	NA	NA	NA	NA	NA	NA	NA	NA	NA	NA	NA	NA	NA	NA	1	CLEDLGNVLTSTPNAK;EEAMIAYVEEMK;GGETDEFSNVR;GGETDEFSNVRR;GSLNEQIALVLMR;IIETMPMTEK;LETLTALQAK;LSRPGFWDPIGR;NGSFQPTNEMMLK;NLEVIVTNGYDK;PGFWDPIGR;QATEGPCK;RGGETDEFSNVR;RGGETDEFSNVRR;STEEVKPIDENLGQTGK;VIGPFYEIVEDK;VIQSLPK;WDAWSSLGDMTK	870
A0A7I2V351;A0A7I2V487;A0A7I2YQE1;P52292;A0A7I2V3Z3;J3QLL0;J3KS65	A0A7I2V351;A0A7I2V487;A0A7I2YQE1;P52292;A0A7I2V3Z3;J3QLL0;J3KS65	24;24;24;24;21;13;13	24;24;24;24;21;13;13	24;24;24;24;21;13;13	Importin subunit alpha-1	KPNA2	A0A7I2V351;A0A7I2V487;A0A7I2YQE1;P52292;A0A7I2V3Z3;J3QLL0;J3KS65	7	24	24	24	52.6	52.6	52.6	55.086	504	504;511;529;529;399;134;143	NA	323.31	23.301	23.3181	23.1469	23.2172	23.2587	23.0007	23.1695	23.1389	23.2885	23.3059	23.1511	23.2116	23.2375	23.0088	23.1673	23.1233	123	123	123	123	123	123	123	123	123	123	123	123	123	123	123	123	141050000000	124	ASLSLIEK;EATWTMSNITAGR;EKQPPIDNIIR;FVSFLGR;GINSSNVENQLQATQAAR;IEALQNHENESVYK;IEVNVELR;IEVNVELRK;KDDQMLK;LLGASELPIVTPALR;LLHHDDPEVLADTCWAISYLTDGPNER;LSIMIEECGGLDK;NKNPAPPIDAVEQILPTLVR;NLTWTLSNLCR;NNQGTVNWSVDDIVK;NVSSFPDDATSPLQENR;NVSSFPDDATSPLQENRNNQGTVNWSVDDIVK;QDQIQQVVNHGLVPFLVSVLSK;QPPIDNIIR;RIEVNVELR;RNVSSFPDDATSPLQENR;RRIEVNVELR;TDCSPIQFESAWALTNIASGTSEQTK;TGVVPQLVK	871	-0.050305	0.300629	0.500462	0.999993	-0.0487092	0.317263	0.481656	0.999712
E5RHT1;A0A7I2V5Q3;A0A7I2V3Y8;A0A7I2V551;A0A7I2V4T4;A0A7I2V5L1;A0A7I2V4Y6;A0A7I2V355;A0A7I2V4D0;A0A7I2V3R9;B1AP22;A0A7I2V5S6;P49810-2;P49810-3;P49810	E5RHT1;A0A7I2V5Q3;A0A7I2V3Y8;A0A7I2V551;A0A7I2V4T4;A0A7I2V5L1;A0A7I2V4Y6;A0A7I2V355;A0A7I2V4D0;A0A7I2V3R9;B1AP22;A0A7I2V5S6;P49810-2;P49810-3;P49810	1;1;1;1;1;1;1;1;1;1;1;1;1;1;1	1;1;1;1;1;1;1;1;1;1;1;1;1;1;1	1;1;1;1;1;1;1;1;1;1;1;1;1;1;1	Presenilin;Presenilin-2;Presenilin-2 NTF subunit;Presenilin-2 CTF subunit	PSEN2	E5RHT1;A0A7I2V5Q3;A0A7I2V3Y8;A0A7I2V551;A0A7I2V4T4;A0A7I2V5L1;A0A7I2V4Y6;A0A7I2V355;A0A7I2V4D0;A0A7I2V3R9;B1AP22;A0A7I2V5S6;P49810-2;P49810-3;P49810	15	1	1	1	10.1	10.1	10.1	14.455	129	129;165;263;321;366;367;367;399;415;471;481;527;414;447;448	0.00036756	3.5018	14.7731	14.9079	14.8635	14.8492	14.9193	14.834	14.7032	14.7379	14.7625	14.896	14.8455	14.8413	14.8988	14.8209	14.7116	14.7327	1	1	1	1	1	1	1	1	1	1	1	1	1	1	1	1	20500000	1	QGPEDGENTAQWR	872	0.0174921	0.106038	0.783361	0.999993	0.0181139	0.122435	0.754336	0.999712
A0A7I2V370;P21964-2;P21964;E7EMS6;E7EUU8;A0A7I2V3G7;H7BZ45;F8WBW9	A0A7I2V370;P21964-2;P21964;E7EMS6;E7EUU8;A0A7I2V3G7;H7BZ45;F8WBW9	6;6;6;4;4;4;4;3	6;6;6;4;4;4;4;3	6;6;6;4;4;4;4;3	Catechol O-methyltransferase	COMT	A0A7I2V370;P21964-2;P21964;E7EMS6;E7EUU8;A0A7I2V3G7;H7BZ45;F8WBW9	8	6	6	6	26.2	26.2	26.2	33.483	302	302;221;271;223;235;242;292;199	NA	28.561	19.869	19.9023	20.0386	19.9005	19.9711	20.0804	19.8806	19.9108	19.858	19.8897	20.0113	19.8906	19.9608	20.053	19.8732	19.9102	10	10	10	10	10	10	10	10	10	10	10	10	10	10	10	10	5258100000	10	EVVDGLEK;EWAMNVGDK;GTVLLADNVICPGAPDFLAHVR;LITIEINPDCAAITQR;MVDFAGVK;VTLVVGASQDIIPQLK	873	0.00864215	0.0497033	0.89186	0.999993	0.0100425	0.0646609	0.861666	0.999712
A0A7I2V377;A0A7I2V518;P49069	A0A7I2V377;A0A7I2V518;P49069	4;4;4	4;4;4	4;4;4	Calcium signal-modulating cyclophilin ligand	CAMLG	A0A7I2V377;A0A7I2V518;P49069	3	4	4	4	31.8	31.8	31.8	25.8	233	233;295;296	NA	56.324	18.1674	18.2004	18.2507	18.1049	18.222	18.1951	18.2198	18.1025	18.1556	18.187	18.2308	18.1014	18.211	18.1746	18.205	18.0977	4	4	4	4	4	4	4	4	4	4	4	4	4	4	4	4	210570000	4	LDSFIKPPECSSDVNLELR;LNSLSVPSVSK;QLISEKPSQEDGNTTEEFDSFR;VVLGDSVSTGTTDQQGGVAEVK	874	-0.0642809	0.667289	0.215135	0.999993	-0.0604059	0.702436	0.19841	0.999712
A0A7I2V383;Q92843-2;H0YJH9;G3V3B7;G3V3G8;G3V4B7;G3V5A9;Q92843;A6NDY0-2;A6NDY0;A6NDY0-4	A0A7I2V383;Q92843-2	15;15;4;1;1;1;1;1;1;1;1	1;1;0;1;1;1;1;1;0;0;0	1;1;0;1;1;1;1;1;0;0;0	Bcl-2-like protein 2	BCL2L2	A0A7I2V383;Q92843-2	11	15	1	1	34.8	2.7	2.7	40.525	365	365;333;96;51;71;168;185;193;255;278;289	1	-2	16.5246	16.6179	16.6161	16.7062	16.6625	16.5758	16.6363	16.5277	16.5135	16.6065	16.5974	16.6848	16.6462	16.5711	16.6305	16.5218	1	1	1	1	1	1	1	1	1	1	1	1	1	1	1	1	83547000	1	ALVADFVGYK;ATSWYSPY;ELQNEVEK;EMEEEAEK;EMEEEAEKLK;FYSGFNSR;GFAYIEFSDK;GFAYIEFSDKESVR;LKELQNEVEK;QMNMSPPPGNAGPVIMSIEEK;SIYVGNVDYGATAEELEAHFHGCGSVNR;TSLALDESLFR;VREMEEEAEK;VREMEEEAEKLK;VTILCDK	875	-0.0029847	0.0184193	0.958475	0.999993	-0.000824258	0.00542864	0.987578	0.999712
Q8WVM8;A0A7I2V5Z4;A0A7I2V3B4;A0A7I2V5I2;A0A7I2V3G4;A0A7I2V4U2;A0A7I2V4R0;A0A7I2V4B8;A0A7I2V2U5;Q8WVM8-2;Q8WVM8-3;B7Z5N7;A0A7I2V320;A0A7I2V448;G3V2M8;A0A7I2V590;A0A7I2V362;H0YIZ7;A0A7I2V3C9;A0A7I2YQR2;A0A7I2V534;A0A7I2V5H5;G3V5E2;A0A7I2V321;H0YJY1;A0A7I2YQQ1;A0A7I2V414;A0A7I2V3Y3;G3V5F3;J3KNG4;A0A7I2V5R9;G3V4I1;A0A7I2V4B9;G3V3K9;G3V363;H0YJS6	Q8WVM8;A0A7I2V5Z4;A0A7I2V3B4;A0A7I2V5I2;A0A7I2V3G4;A0A7I2V4U2;A0A7I2V4R0;A0A7I2V4B8;A0A7I2V2U5;Q8WVM8-2;Q8WVM8-3;B7Z5N7;A0A7I2V320;A0A7I2V448;G3V2M8;A0A7I2V590;A0A7I2V362;H0YIZ7;A0A7I2V3C9;A0A7I2YQR2;A0A7I2V534	24;24;24;24;24;24;23;22;21;21;21;21;21;21;17;16;14;13;13;13;12;11;11;6;6;4;3;3;3;3;3;3;3;3;2;2	24;24;24;24;24;24;23;22;21;21;21;21;21;21;17;16;14;13;13;13;12;11;11;6;6;4;3;3;3;3;3;3;3;3;2;2	24;24;24;24;24;24;23;22;21;21;21;21;21;21;17;16;14;13;13;13;12;11;11;6;6;4;3;3;3;3;3;3;3;3;2;2	Sec1 family domain-containing protein 1	SCFD1	Q8WVM8;A0A7I2V5Z4;A0A7I2V3B4;A0A7I2V5I2;A0A7I2V3G4;A0A7I2V4U2;A0A7I2V4R0;A0A7I2V4B8;A0A7I2V2U5;Q8WVM8-2;Q8WVM8-3;B7Z5N7;A0A7I2V320;A0A7I2V448;G3V2M8;A0A7I2V590;A0A7I2V362;H0YIZ7;A0A7I2V3C9;A0A7I2YQR2;A0A7I2V534	36	24	24	24	37.7	37.7	37.7	72.379	642	642;641;620;612;601;592;616;591;483;550;575;457;572;453;513;532;487;465;448;422;369;420;410;271;289;291;105;108;121;163;216;75;85;48;92;102	NA	136.28	21.6049	21.4771	21.5761	21.4307	21.4677	21.4767	21.5342	21.3796	21.5925	21.4647	21.5646	21.4229	21.4653	21.4592	21.5146	21.3772	44	44	44	44	44	44	44	44	44	44	44	44	44	44	44	44	8171700000	45	AAAAAATAAAAASIR;ALTDAGCNLNPLQYIK;AQEDEVK;AQEDEVKR;GSPFPEVAESVQQELESYR;GTAAEMVAVK;ILDNLMEMK;LDVYFEYEEK;LIDLHTNVATAVLEHIK;MASAPASYGSTTTK;MASAPASYGSTTTKPMGLLSR;MLNFNVPHIK;NSLFTGDTLGAGQFSFQR;NSTGEPVWK;PLLVLVDR;PMGLLSR;QLSQLGQK;QQNLPVTR;SNPETDDYR;SNPETDDYRYFDPK;SYDLTPVDK;VMNTGSQFVMEGVK;VNLEESSGVENSPAGAR;VNLEESSGVENSPAGARPK	876	-0.104676	1.17783	0.0664005	0.999993	-0.103235	1.29919	0.050212	0.999712
A0A7I2V5G3;A0A7I2YQF7;P27448;P27448-2;P27448-4;A0A7I2V3B9;P27448-3;J3KNR0;A0A7I2V639;A0A7I2V4K8;A0A7I2V2U9;A0A7I2V2N8;H0YKP9;A0A7I2V409;A0A7I2V4G7;P27448-6;P27448-7;H0YNV4;A0A7I2V3I9;P27448-8;A0A7I2V549;H0YJI9;A0A7I2YQF4;A0A7I2V602;A0A7I2V2E3;A0A7I2V4T2;A0A7I2V3C6;A0A7I2V2I9;H0YIY6;A0A7I2V3P5;A0A7I2V3K2;A0A7I2V4L1	A0A7I2V5G3;A0A7I2YQF7;P27448;P27448-2;P27448-4;A0A7I2V3B9;P27448-3;J3KNR0;A0A7I2V639;A0A7I2V4K8;A0A7I2V2U9;A0A7I2V2N8;H0YKP9;A0A7I2V409;A0A7I2V4G7;P27448-6;P27448-7;H0YNV4;A0A7I2V3I9;P27448-8;A0A7I2V549;H0YJI9;A0A7I2YQF4;A0A7I2V602;A0A7I2V2E3;A0A7I2V4T2;A0A7I2V3C6;A0A7I2V2I9;H0YIY6;A0A7I2V3P5;A0A7I2V3K2	20;20;20;20;20;20;20;20;20;19;19;19;19;19;19;19;19;19;18;18;18;18;18;18;17;16;15;15;14;14;13;9	20;20;20;20;20;20;20;20;20;19;19;19;19;19;19;19;19;19;18;18;18;18;18;18;17;16;15;15;14;14;13;9	12;12;12;12;12;12;12;12;12;11;11;12;12;11;12;11;11;11;12;11;10;10;10;10;12;11;10;10;10;9;10;4	MAP/microtubule affinity-regulating kinase 3	MARK3	A0A7I2V5G3;A0A7I2YQF7;P27448;P27448-2;P27448-4;A0A7I2V3B9;P27448-3;J3KNR0;A0A7I2V639;A0A7I2V4K8;A0A7I2V2U9;A0A7I2V2N8;H0YKP9;A0A7I2V409;A0A7I2V4G7;P27448-6;P27448-7;H0YNV4;A0A7I2V3I9;P27448-8;A0A7I2V549;H0YJI9;A0A7I2YQF4;A0A7I2V602;A0A7I2V2E3;A0A7I2V4T2;A0	32	20	20	12	32.3	32.3	21.7	75.592	674	674;738;753;752;744;665;729;776;689;781;790;726;623;796;647;713;760;643;682;659;664;789;640;655;622;621;529;554;505;535;507;373	NA	153.12	21.1824	21.2655	21.1573	21.1874	21.3651	21.0051	21.087	21.045	21.17	21.2527	21.1496	21.1792	21.3317	21.0065	21.0996	21.0291	32	32	32	32	32	32	32	32	32	32	32	32	32	32	32	32	5426300000	33	AENLLLDADMNIK;DRWINAGHEEDELKPFVEPELDISDQK;ENSTIPDQR;GIAPASPMLGNASNPNK;GTLEQIMK;HSVIQNGK;IADFGFSNEFTVGGK;IANELKL;ILNHPNIVK;ISGTSIAFK;LFEVIETEK;LSLNGVR;NTYVCSER;SQTSTADSDLK;SQTSTADSDLKEDGISSR;SSELDASDSSSSSNLSLAK;TQLNPTSLQK;VLDANNCDYEQR;WINAGHEEDELKPFVEPELDISDQK;YDEITATYLLLGR	877	-0.0721682	0.427611	0.373585	0.999993	-0.0708488	0.465748	0.342178	0.999712
A0A7I2V428;C9JLB1;A0A7I2V3F3;P19338;A0A7I2V5M5;A0A7I2V2U7;A0A7I2V349;A0A7I2V506;A0A7I2V699;A0A7I2V2S8	A0A7I2V428;C9JLB1;A0A7I2V3F3;P19338;A0A7I2V5M5;A0A7I2V2U7;A0A7I2V349;A0A7I2V506;A0A7I2V699	43;43;43;43;38;37;33;33;32;16	1;1;1;1;1;1;1;1;0;0	1;1;1;1;1;1;1;1;0;0	Nucleolin	NCL	A0A7I2V428;C9JLB1;A0A7I2V3F3;P19338;A0A7I2V5M5;A0A7I2V2U7;A0A7I2V349;A0A7I2V506;A0A7I2V699	10	43	1	1	52.2	1.3	1.3	74.739	689	689;694;695;710;672;626;595;602;616;389	0.00024722	3.7528	19.2792	19.3947	19.1084	19.3144	19.368	19.0501	19.1193	19.2188	19.2651	19.3814	19.1131	19.3048	19.3313	19.0597	19.1316	19.2018	5	5	5	5	5	5	5	5	5	5	5	5	5	5	5	5	6098600000	5	AAATPAK;AAVTPGK;AIRLELQGPR;ALELTGLK;ALVATPGK;ATFIKVPQNQNGK;AVTTPGK;AVTTPGKK;EALNSCNK;EAMEDGEIDGNK;EAMEDGEIDGNKVTLDWAKPK;ESFDGSVR;EVEEDSEDEEMSEDEEDDSSGEEVVIPQK;EVFEDAAEIR;FGYVDFESAEDLEK;GAAIPAK;GEGGFGGR;GFGFVDFNSEEDAK;GIAYIEFK;GIAYIEFKTEADAEK;GLSEDTTEETLK;GLSEDTTEETLKESFDGSVR;GQNQDYRGGK;GYAFIEFASFEDAK;IVTDRETGSSK;KFGYVDFESAEDLEK;LELQGPR;NDLAVVDVR;NSTWSGESK;QGTEIDGR;SISLYYTGEK;SISLYYTGEKGQNQDYRGGK;TEADAEK;TGISDVFAK;TLVLSNLSYSATEETLQEVFEK;VAVATPAK;VEGTEPTTAFNLFVGNLNFNK;VFGNEIK;VTLDWAK;VTLDWAKPK;VTQDELK;VTQDELKEVFEDAAEIR;VVVSPTK	878	0.0257903	0.113637	0.769773	0.999993	0.0266518	0.132095	0.737742	0.999712
P60228;A0A7I2V3I0;A0A7I2V3S3;A0A7I2V4B4;A0A7I2V2H9;A0A7I2V2W0;A0A7I2V5Z6;B3KW56;H0YBP5;A0A7I2V3I2;A0A7I2V4G3;E5RGA2;A0A7I2V5P9;E5RHS5;A0A161SXE1;A0A7I2V570;A0A7I2V429;H0YBR5;A0A7I2V3W9;A0A7I2V2Q9;H0YAW4;A0A7I2V5K7;E5RJ25;A0A7I2V2S9;E5RII3;E5RIP5	P60228;A0A7I2V3I0;A0A7I2V3S3;A0A7I2V4B4;A0A7I2V2H9;A0A7I2V2W0;A0A7I2V5Z6;B3KW56;H0YBP5;A0A7I2V3I2;A0A7I2V4G3;E5RGA2;A0A7I2V5P9;E5RHS5	18;18;17;17;17;17;17;17;16;15;15;14;13;10;8;8;7;7;6;5;4;4;1;1;1;1	18;18;17;17;17;17;17;17;16;15;15;14;13;10;8;8;7;7;6;5;4;4;1;1;1;1	18;18;17;17;17;17;17;17;16;15;15;14;13;10;8;8;7;7;6;5;4;4;1;1;1;1	Eukaryotic translation initiation factor 3 subunit E	EIF3E	P60228;A0A7I2V3I0;A0A7I2V3S3;A0A7I2V4B4;A0A7I2V2H9;A0A7I2V2W0;A0A7I2V5Z6;B3KW56;H0YBP5;A0A7I2V3I2;A0A7I2V4G3;E5RGA2;A0A7I2V5P9;E5RHS5	26	18	18	18	41.6	41.6	41.6	52.22	445	445;472;507;455;452;446;416;396;332;396;339;352;334;318;172;172;182;123;122;103;84;79;56;88;75;45	NA	179.49	21.9349	21.8698	22.1797	21.9496	21.8726	22.1228	21.8489	22.0669	21.9252	21.8587	22.1445	21.9337	21.8843	22.0976	21.8375	22.0591	58	58	58	58	58	58	58	58	58	58	58	58	58	58	58	58	27919000000	58	ETIDNNSVSSPLQSLQQR;HGFRQEYLDTLYR;IAHFLDR;LGHVVMGNNAVSPYQQVIEK;LNMTPEEAER;MFEDPETTR;MLFDYLADK;NALSSLWGK;NLYSDDIPHALR;QEYLDTLYR;QLQAETEPIVK;SEAPNWATQDSGFY;SQMLAMNIEK;TTVVAQLK;VIQQESYTYK;VLVPATDR;WIVNLIR;YLTTAVITNK	879	0.0432533	0.209142	0.617814	0.999993	0.0394282	0.205849	0.622517	0.999712
A0A7I2V3N5;A0A7I2V492;O60282;A0A7I2V581;A0A0G2JMZ6;A0A7I2V4K6;A0A7I2V3V4;O60282-2;A0A7I2YQQ7;A0A7I2V352	A0A7I2V3N5;A0A7I2V492;O60282;A0A7I2V581;A0A0G2JMZ6;A0A7I2V4K6;A0A7I2V3V4;O60282-2	18;18;18;16;15;15;13;9;7;7	5;5;5;5;4;5;5;2;2;2	3;3;3;3;2;3;3;2;2;2	Kinesin heavy chain isoform 5C	KIF5C	A0A7I2V3N5;A0A7I2V492;O60282;A0A7I2V581;A0A0G2JMZ6;A0A7I2V4K6;A0A7I2V3V4;O60282-2	10	18	5	3	18	7.1	4.7	106.76	934	934;956;957;933;860;896;699;725;508;509	NA	13.136	17.6973	17.5796	17.6969	17.6512	17.551	17.6964	17.6712	17.6125	17.6849	17.5678	17.6822	17.6334	17.5536	17.6787	17.6514	17.6086	5	5	5	5	5	5	5	5	5	5	5	5	5	5	5	5	144130000	5	ALESALK;ANEQLTDELAQK;DLLDVSK;DVLEGYNGTIFAYGQTSSGK;ELQTLHNLR;ELQTLHNLRK;GDETVVIGQGKPYVFDR;ILQDSLGGNCR;IRDLLDVSK;LHDPQLMGIIPR;LYLVDLAGSEK;NRVPYVK;QLEESQDSLSEELAK;RYQQEVDR;SHSIFLINIK;TGAEGAVLDEAK;THTMEGK;YQQEVDR	880	-0.0191588	0.138589	0.726793	0.999993	-0.0209183	0.17157	0.673643	0.999712
A0A7I2V3W0;F8VZ49;Q32P51;F8VTQ5;F8W646;A0A7I2V5U9;A0A7I2V661;A0A7I2V3K5;A0A7I2V2R4;A0A7I2YQ85;A0A7I2V4M0;A0A7I2V3C7;A0A7I2V2Z4;A0A7I2V4P7;F8VYN5;A0A7I2V459;A0A7I2V2M7;A0A7I2V520;A0A7I2V4F8;A0A7I2V360;A0A7I2V2Q7;A0A7I2V5P1;A0A7I2V666;A0A7I2V4E2;A0A7I2V2X1;A0A7I2V3W4;A0A7I2V5N7;A0A7I2V2F1;A0A7I2YQV3;A0A7I2V3U8;A0A7I2V5L7;A0A7I2V5T1;A0A7I2V5H0;A0A7I2V497	A0A7I2V3W0;F8VZ49;Q32P51;F8VTQ5	28;21;17;15;11;9;5;5;5;4;4;4;4;4;4;3;3;3;3;3;3;3;3;3;3;3;3;3;3;3;2;2;2;2	1;0;0;0;0;0;0;0;0;0;0;0;0;0;0;0;0;0;0;0;0;0;0;0;0;0;0;0;0;0;0;0;0;0	1;0;0;0;0;0;0;0;0;0;0;0;0;0;0;0;0;0;0;0;0;0;0;0;0;0;0;0;0;0;0;0;0;0	Heterogeneous nuclear ribonucleoprotein A1-like 2	HNRNPA1;HNRNPA1L2	A0A7I2V3W0;F8VZ49;Q32P51;F8VTQ5	34	28	1	1	70.2	6.1	6.1	34.964	326	326;231;320;145;156;75;70;77;78;49;53;54;48;60;69;97;104;97;99;108;96;70;77;65;61;58;56;55;54;54;83;83;56;32	NA	12.897	15.2575	15.3409	15.0348	15.1209	14.8298	14.7091	14.9824	15.3401	15.2442	15.3276	15.0391	15.1231	14.8423	14.7448	14.983	15.2906	1	1	1	1	1	1	1	1	1	1	1	1	1	1	1	1	30762000	1	DYFEQYGK;EDSQRPGAHLTVK;EDTEEHHLR;EDTEEHHLRDYFEQYGK;EPEQLRK;GFAFVTFDDHDSVDK;GFGFVTYATVEEVDAAMNAR;GFGFVTYATVEEVDAAMNARPHK;GGGFGGNDNFGR;GGNFGGR;IEVIEIMTDR;IEVIEIMTDRGSGK;IEVIEIMTDRGSGKK;IFVGGIKEDTEEHHLRDYFEQYGK;LFIGGLSFETTDESLR;LYFSGGYGGSSSSSSYGSGR;RGFAFVTFDDHDSVDK;SESPKEPEQLR;SESPKEPEQLRK;SGSGNFGGGR;SHFEQWGTLTDCVVMR;SHFEQWGTLTDCVVMRDPNTK;SRGFGFVTYATVEEVDAAMNARPHK;SSGPYGGGGQYFAK;SSGPYGGGGQYFAKPR;VDGRVVEPK;YHTVNGHNCEVR;YHTVNGHNCEVRK	881	0.10157	0.315889	0.483183	0.999993	0.0943653	0.322916	0.475428	0.999712
A0A7I2V3X4;A0A7I2V539;P30419;A0A7I2V3U5;P30419-2;A0A7I2V4Y5;B7Z8J4;K7EN82;K7EN42;A0A7I2V3M5	A0A7I2V3X4;A0A7I2V539;P30419;A0A7I2V3U5;P30419-2;A0A7I2V4Y5;B7Z8J4	11;11;11;9;9;7;6;5;2;2	11;11;11;9;9;7;6;5;2;2	9;9;9;7;7;7;6;5;2;2	Glycylpeptide N-tetradecanoyltransferase 1	NMT1	A0A7I2V3X4;A0A7I2V539;P30419;A0A7I2V3U5;P30419-2;A0A7I2V4Y5;B7Z8J4	10	11	11	9	25.7	25.7	22	54.52	478	478;494;496;393;416;198;137;72;88;88	NA	47.68	20.6782	20.6659	20.7703	20.7542	20.7489	20.8456	20.6944	20.8209	20.6666	20.6544	20.7497	20.7361	20.7361	20.8259	20.6829	20.808	35	35	35	35	35	35	35	35	35	35	35	35	35	35	35	35	10425000000	35	AIELFSVGQGPAK;DIPVVHQLLTR;GGLSPANDTGAK;GSETDSAQDQPVK;LGEVVNTHGPVEPDKDNIR;MNSLPAER;MVEINFLCVHK;SYQFWDTQPVPK;TAGLRPMETK;TMEEASK;VAPVLIR	882	0.0487005	0.405092	0.393467	0.999993	0.0472871	0.426144	0.374849	0.999712
Q5M775;A0A7P0TBP2;A0A7I2V451;A0A7I2V416;A0A7I2YQJ3;A0A7I2V486;Q5M775-4;A0A7P0Z4I1;A0A7I2V562;A0A7P0TB87;J3QS22;A0A7P0TAS3;Q5M775-2;Q5M775-3;Q5M775-5;A0A7P0T9K0;J3KRB9;J3KSG2;J3QQM0;A0A7I2V5G2;A0A7P0TBD3;J3KRN9;J3QKL1;A0A7P0T8Y6;A0A494C199;A0A494BZY0;I3L3F1;A0A494C1N2;Q9BXL6-2;A0A494C0J4;Q9BXL6;Q9BXL6-3;I3L414	Q5M775;A0A7P0TBP2;A0A7I2V451;A0A7I2V416;A0A7I2YQJ3;A0A7I2V486;Q5M775-4;A0A7P0Z4I1;A0A7I2V562;A0A7P0TB87;J3QS22;A0A7P0TAS3;Q5M775-2;Q5M775-3;Q5M775-5;A0A7P0T9K0	40;40;40;40;40;40;38;37;36;35;33;33;33;31;31;31;19;15;11;8;8;5;2;2;1;1;1;1;1;1;1;1;1	40;40;40;40;40;40;38;37;36;35;33;33;33;31;31;31;19;15;11;8;8;5;2;2;1;1;1;1;1;1;1;1;1	39;39;39;39;39;39;37;36;35;34;32;32;32;30;30;30;18;14;10;7;7;5;2;2;1;1;1;1;1;1;1;1;1	Cytospin-B	SPECC1	Q5M775;A0A7P0TBP2;A0A7I2V451;A0A7I2V416;A0A7I2YQJ3;A0A7I2V486;Q5M775-4;A0A7P0Z4I1;A0A7I2V562;A0A7P0TB87;J3QS22;A0A7P0TAS3;Q5M775-2;Q5M775-3;Q5M775-5;A0A7P0T9K0	33	40	40	39	41.9	41.9	41.3	118.58	1068	1068;1034;1009;1048;1029;1050;987;872;834;873;783;784;790;709;703;712;574;408;202;130;124;167;106;145;636;553;475;1013;740;854;1004;434;493	NA	215.87	21.7152	21.8171	21.5664	21.8015	21.8661	21.5029	21.634	21.5838	21.702	21.805	21.5716	21.7868	21.8287	21.5148	21.646	21.5669	61	61	61	61	61	61	61	61	61	61	61	61	61	61	61	61	13127000000	62	AALESQVR;AAPPPVDEEPESSEVDAAGR;AEQLSQENEK;ASESDAEIK;ASSEDTLNK;ATEASAVEQTAESCEVQEMLK;CEAQQELR;CSTAGSSPNSVSELSLASLTEK;DLLELSCNELR;DPLAALAR;EETEEWR;EETEEWRR;EICDHQAEQLSR;ELGDVQGHGR;ELSDLEEENR;ERAEQLSQENEK;ETIFELEDQVEQHR;FQADLQTAVVVANDIK;HNNNMMAK;IIELEQK;LHNNQLISELESSVIK;LKEENEK;LLEEEEK;LLNIQQQLTCSLR;LMNLLQER;LNEFLELER;NEEPTTQEGK;NIHGNALR;SHLQGEK;SPLSGIPVR;SPSLESLSRPPSLGFGDTR;SVSSPTSSNTPTPTK;TAPAAAVSPMQR;TATAGAISELTESR;TLNAEGTDALGPNVDGTSVSPGDTEPMIR;TSGSSSSDVTK;TSPTPPESATTVK;VEEENQGALEMIK;VTLEGLK;WPGVCVSR	883	-0.0191324	0.0791374	0.833418	0.999993	-0.0186761	0.085325	0.821628	0.999712
A0A7I2V430;A0A7I2V4F0;Q92499;A0A7I2V2M5;A0A087WZ71;Q92499-3;A0A087X2G1;Q92499-2;A0A7I2YQ77;A0A7I2V4J3;A0A7I2V421;A0A7I2V5X8;A0A7I2YQD0;A0A7I2V4Q0	A0A7I2V430;A0A7I2V4F0;Q92499;A0A7I2V2M5;A0A087WZ71;Q92499-3;A0A087X2G1;Q92499-2;A0A7I2YQ77;A0A7I2V4J3	35;35;35;34;33;32;31;31;30;22;16;15;3;3	35;35;35;34;33;32;31;31;30;22;16;15;3;3	35;35;35;34;33;32;31;31;30;22;16;15;3;3	ATP-dependent RNA helicase DDX1	DDX1	A0A7I2V430;A0A7I2V4F0;Q92499;A0A7I2V2M5;A0A087WZ71;Q92499-3;A0A087X2G1;Q92499-2;A0A7I2YQ77;A0A7I2V4J3	14	35	35	35	54.4	54.4	54.4	77.86	697	697;734;740;729;648;612;636;622;677;474;358;319;154;160	NA	199.83	23.0216	23.0346	23.0623	23.0698	23.0265	23.0411	23.038	23.0252	23.0105	23.0235	23.047	23.0548	23.0176	23.0307	23.0262	23.0157	106	106	106	106	106	106	106	106	106	106	106	106	106	106	106	106	35103000000	106	AAGGGSYK;ALIVEPSR;ALIVEPSRELAEQTLNNIK;APDGYIVK;DGFVALSK;DLGLAFEIPPHMK;DNTRPGANSPEMWSEAIK;DQLSVLENGVDIVVGTPGR;ELAEQTLNNIK;ELLIIGGVAAR;FGFGFGGTGK;FLICTDVAAR;FLPNAPK;FNFGEEEFK;GEDSVPDTVHHVVVPVNPK;GHQFSCVCLHGDR;GHVDILAPTVQELAALEK;GIDIHGVPYVINVTLPDEK;GIDIHGVPYVINVTLPDEKQNYVHR;GSAFAIGSDGLCCQSR;IDCDNLEQYFIQQGGGPDK;IDCDNLEQYFIQQGGGPDKK;IMHFPTWVDLK;LDDLVSTGK;LNLSQVR;MDQAIIFCR;MGLAISLVATEK;MGLAISLVATEKEK;MHNQIPQVTSDGK;NQALFPACVLK;SQHSGNAQVTQTK;TGASVLNK;VGWSTMQASLDLGTDK;VPVDEFDGK;WQMNPYDR	884	0.00557081	0.0459739	0.899552	0.999993	0.00586612	0.0538735	0.883337	0.999712
A0A7I2V490;A0A7I2V5F1;A0A7I2V5F6;A0A7I2V2G5;K7EJL0;K7ENQ6;K7ERQ1;K7EMU8;A0A7I2V3F8;K7EIZ6;Q6ZU64	A0A7I2V490;A0A7I2V5F1;A0A7I2V5F6	78;76;47;13;10;5;3;3;3;2;1	1;1;0;0;0;0;0;0;0;0;0	1;1;0;0;0;0;0;0;0;0;0			A0A7I2V490;A0A7I2V5F1;A0A7I2V5F6	11	78	1	1	52.8	0.8	0.8	187.31	1658	1658;1580;1114;263;255;119;71;89;184;40;1925	0.00036715	3.4637	15.0838	15.0411	14.8466	14.9425	14.9249	14.8542	15.0093	15.0296	15.0704	15.0288	14.856	14.9373	14.9105	14.852	14.9918	15.0031	1	1	1	1	1	1	1	1	1	1	1	1	1	1	1	1	39230000	1	ACQLSVVVDDK;ACQLSVVVDDKK;AGVQADEDEDGDEK;AGVQADEDEDGDEKDEK;AIGLEIK;AIILAAAPGEK;CGVCEVCQQPECGK;CIQCGQYLDDPDLK;CTVEYGEDLPECVQVYSMGGPNR;DDREDKENAFK;DEDEKEEKR;DLPNIEVR;DLSLENGAHAYNR;DMSALVAAR;DTMSDLPEVR;EADDDEEVDDNIPEMPSPK;EEERDEKEEK;EELSEEGYLAK;FCVSCAR;FFLLENVR;FTEDSLLR;FYFLEAYNAK;FYRPENTHK;GAQYQPILR;GDVEMLCGGPPCQGFSGMNR;GSNLDAPEPYR;GVCSCVEGGSSGK;HAQFVVEQVESYDEAGDSDEQPIFLTPCMR;HGHLCPIDTGLIEK;HIPLAPGSDWR;HNHWAGLYGR;IETTVPPSGLNLNR;ISWVGEAVK;KEPVDEDLYPEHYR;KEPVDEDLYPEHYRK;LAGVTLGQR;LFGNILDK;LKEEPDREAR;LNNPGSTVFTEDCNILLK;LPLFPEPLHVFAPR;LSDGTMAR;LSIFDANESGFESYEALPQHK;LSSGPFR;LVMAGETTNSR;MGYQCTFGVLQAGQYGVAQTR;NGASALEISYNGEPQSWFQR;NIELFFSGSAK;NIELFFSGSAKPIYDDDPSLEGGVNGK;NQLCDLETK;NSLVVSFLSYCDYYRPR;PIYDDDPSLEGGVNGK;PLPAEEPER;QFNTLIPWCLPHTGNR;QTTITSHFAK;QVGNAVPPPLAK;RKPQEESER;SDGEAKPEPSPSPR;SFEDPPNHAR;SNGRPNETDIK;SQACEPSEPEIEIK;SQACEPSEPEIEIKLPK;SQGFPDTYR;SQTKEPTPK;TQPTEDNKFK;TTPKEPTEK;TYFYQLWYDQDYAR;VARPLPAEEPER;VCIDAETLEVGDCVSVIPDDSSKPLYLAR;VGMADANSPPKPLSK;VGMADANSPPKPLSKPR;VLEQLEDLDSR;VLHPEQHR;VLYYSATK;VNPQISDEK;VNPQISDEKDEDEKEEK;VPTLAVPAISLPDDVR;VPTLAVPAISLPDDVRR;YGQHPPDAVDEPQMLTNEK	885	0.000705845	0.00360082	0.991743	0.999993	-0.00184717	0.0104069	0.976322	0.999712
A0A7I2V4G0;H7C1J8	A0A7I2V4G0	25;3	3;0	3;0			A0A7I2V4G0	2	25	3	3	55.1	6.1	6.1	41.282	396	396;115	NA	5.9189	17.4658	17.7387	17.619	17.6301	17.4908	17.6271	17.4822	17.647	17.4549	17.7254	17.5929	17.6264	17.4888	17.6151	17.4777	17.6429	3	3	3	3	3	3	3	3	3	3	3	3	3	3	3	3	200040000	3	EDSVKPGAHLTVK;EDTEEYNLR;EDTEEYNLRDYFEK;EPEQLRK;ESEPGIGGK;GFAFVTFDDHDTVDK;GFGFVTYSCVEEVDAAMCAR;GFGFVTYSCVEEVDAAMCARPHK;GGNFGGGGGNFGR;GGNFGGR;GGSFGGR;HGEGHDPKEPEQLR;HGEGHDPKEPEQLRK;IETIEVMEDR;IETIEVMEDRQSGK;IFVGGIKEDTEEYNLR;IFVGGIKEDTEEYNLRDYFEK;LFIGGLSFETTDDSLR;LFIGGLSFETTDDSLREHFEK;RGFAFVTFDDHDTVDK;SSGSPYGGGYGSGGGSGGYGSR;VDGRVVEPK;WGTLTDCVVMR;WGTLTDCVVMRDPQTK;YHTINGHNCEVK	886	0.146277	1.67162	0.0213	0.999993	0.148885	1.91947	0.0120373	0.999712
A0A7I2V692;A0A7I2V4H7;A0A7I2V4A6;A0A7I2V4I0;H7BYJ3;A0A7I2V365;O14578-3;A0A7I2YQJ8;A0A7I2V2G7;A0A7I2V426;F5H4K4	A0A7I2V692;A0A7I2V4H7;A0A7I2V4A6;A0A7I2V4I0;H7BYJ3;A0A7I2V365;O14578-3	25;25;24;24;24;23;23;9;5;1;1	1;1;1;0;1;1;1;0;0;0;0	1;1;1;0;1;1;1;0;0;0;0	Citron Rho-interacting kinase	CIT	A0A7I2V692;A0A7I2V4H7;A0A7I2V4A6;A0A7I2V4I0;H7BYJ3;A0A7I2V365;O14578-3	11	25	1	1	15.4	0.6	0.6	184.81	1608	1608;1617;1566;1603;1640;1537;1544;507;206;51;104	0.003835	2.0412	16.8757	16.9688	16.7206	16.8866	16.9482	16.7798	16.9637	16.9004	16.8623	16.9559	16.7244	16.8795	16.9199	16.7772	16.9479	16.8793	1	1	1	1	1	1	1	1	1	1	1	1	1	1	1	1	58997000	1	ADVPYILK;ALQLLHDIR;AQEEMISELR;ASTEATELLQNIR;CAVCLDTVHFGR;DQGKPEVGEYAK;ELQDSQDK;EQHYEEK;ESSTPEEFSR;FYLETQAGK;IENGLCICAAMPSK;ILELEEK;IQELQEK;IVELSEANK;KVPLQYNELK;LEEQLEK;LIDFLQAK;LLEEQAK;LLELETR;QLDEASGANDEIVQLR;QLTELQLSLQER;QVVELAVK;SDLEYQLENIQVLYSHEK;VLIYDNEAR;VSEVEAVLSQK	887	0.00684178	0.0359601	0.920534	0.999993	0.00934337	0.0548845	0.881283	0.999712
A0A7I2V4K0;A0A7I2V4H9;Q9NR48-2;A0A7I2YQU9;Q9NR48;A0A7I2V542;A0A7I2V3D6;A0A7I2V316;A0A7I2YQL4;H0YI82	A0A7I2V4K0;A0A7I2V4H9;Q9NR48-2;A0A7I2YQU9;Q9NR48	25;25;25;24;24;12;12;12;4;1	25;25;25;24;24;12;12;12;4;1	25;25;25;24;24;12;12;12;4;1	Histone-lysine N-methyltransferase ASH1L	ASH1L	A0A7I2V4K0;A0A7I2V4H9;Q9NR48-2;A0A7I2YQU9;Q9NR48	10	25	25	25	10.8	10.8	10.8	332.08	2963	2963;2969;2964;2904;2969;1709;1726;1741;339;154	NA	220.84	20.7789	20.9626	20.6328	20.8004	20.8772	20.5946	20.7932	20.6845	20.7653	20.949	20.6361	20.7993	20.8458	20.5989	20.7898	20.667	28	28	28	28	28	28	28	28	28	28	28	28	28	28	28	28	1512300000	28	ADDVAAIECQSEEVIR;AEALLPTQEPLK;AGLYSDVYK;ALLNGGTSVTEK;DEGLMIQCDK;DLLPTIFR;DMPAGTELTYDYNFHSFNVEK;EMPQLEGPPK;FYHNELFR;KPGTITTVGLLSK;KPVFNAAVGLVNK;LEYTPGEHEYGLFPAPIHVGK;LGQQINVSK;LLSHINR;LTDSPGLFSAQDTSLNR;LTPQLQMK;LVASGDDSVDSLLQR;NAIDVTYLLEEGSGR;SDVFMTQFSALQTAR;SIDAVIATASAPPSSSPGR;SNVYVDVKPLSGYEATTCNCK;STAPSLALLADSEKPSHK;SVLESLK;TLFIPENSFR;VFSLQSK	888	-0.00999181	0.0422525	0.907293	0.999993	-0.00570561	0.0252095	0.943606	0.999712
A0A7I2V4I5;Q5T200-2;A0A087WX14;H7C1P9	A0A7I2V4I5;Q5T200-2	67;63;5;1	67;63;5;1	1;1;0;0	Zinc finger CCCH domain-containing protein 13	ZC3H13	A0A7I2V4I5;Q5T200-2	4	67	67	1	34.3	34.3	0.7	196.7	1669	1669;1564;116;962	NA	323.31	22.5233	22.6534	22.4358	22.5335	22.5063	22.2928	22.4734	22.4376	22.5109	22.6407	22.4326	22.529	22.4889	22.3024	22.468	22.4205	131	131	131	131	131	131	131	131	131	131	131	131	131	131	131	131	17794000000	131	ASLLSNLGPCCK;DRTFESSQIESVK;DRYEHDRER;DSLALDK;DSLALDKER;DSREEREYEQDQSSSR;DWEDKDKGR;EDDVGIER;EDTYPEESR;EEDRKPER;EELVEMCNGK;EEREYEQDQSSSR;EHSPDSDAYNSGDDK;EHSPDSDAYNSGDDKNEK;EPGAALLK;EQTEILESSR;ERDQRPSSPIR;EWDRDADK;EWDRDADKDWPR;EYEQDQSSSR;FTPGAVMLR;GDSDISDEEAAQQSK;GNIETTSEDGQVFSPK;GRVPELPEK;GYSSNYR;KEDDVGIER;KEVSPEVVR;LAGSELFAK;LDDAHSLGSGAGEGYEPISDDELDEILAGDAEK;LEGEHERDLESTSR;LEQENMEK;LGPSTGSTAETQCR;LLSQVVRPQESR;LSPSPSLR;LSQSSIQQELCVS;NDELERDER;NDELERDERR;NGILEDSQK;NTEESSSPVRK;QAYTSAPMVDNELLR;QRDWEDKDK;QREQTEILESSR;QREWDRDADK;REDQQDEEK;REEIIIK;RPSVFER;RQDVDTEPQK;RQDVDTEPQKR;RYEEQELK;RYEEQELKEK;SGSFDSR;SLEITGERK;SPERPTGDLR;SRIDQLK;TESLEAGDDESK;TFESSQIESVK;TGNCLYGNTCR;TLTPPLR;TPPITTK;TPSPSYQR;TSAVSSPLLDQQR;TTCHAPGHEK;VETPHVTIEDAQHR;VLHSGSR;VPELPEK;VTVENTK;YRNEGSPSPR	889	-0.00535769	0.0253384	0.943325	0.999993	-0.00193653	0.00960316	0.978131	0.999712
P10619;P10619-2;X6R8A1;X6R5C5;A0A7I2V4K5;A0A7I2V4D1;Q5JZH0;A0A7I2V3B2;A0A7I2YQT8;A0A7I2V4R8;A0A7I2V2E2;U3KQU6;A0A7I2V4Q9;A0A7I2V3M2;U3KQ41;U3KQF1;A0A7I2V504	P10619;P10619-2;X6R8A1;X6R5C5;A0A7I2V4K5;A0A7I2V4D1;Q5JZH0;A0A7I2V3B2;A0A7I2YQT8	8;8;8;8;8;4;4;4;4;3;2;2;2;2;2;1;1	8;8;8;8;8;4;4;4;4;3;2;2;2;2;2;1;1	8;8;8;8;8;4;4;4;4;3;2;2;2;2;2;1;1	Lysosomal protective protein;Lysosomal protective protein 32 kDa chain;Lysosomal protective protein 20 kDa chain;Carboxypeptidase	CTSA	P10619;P10619-2;X6R8A1;X6R5C5;A0A7I2V4K5;A0A7I2V4D1;Q5JZH0;A0A7I2V3B2;A0A7I2YQT8	17	8	8	8	18.8	18.8	18.8	54.465	480	480;463;498;481;450;363;392;389;371;260;236;231;215;203;109;82;78	NA	26.118	20.0688	19.9279	19.9844	19.9295	19.8345	20.0503	19.9831	19.9987	20.0555	19.9154	19.9762	19.9185	19.8379	20.0286	19.9595	19.9936	18	18	18	18	18	18	18	18	18	18	18	18	18	18	18	18	4032200000	18	CNFYDNK;DLECVTNLQEVAR;EFSHIAFLTIK;GAGHMVPTDKPLAAFTMFSR;HLHYWFVESQK;QYSGYLK;SMNSQYLK;YGDSGEQIAGFVK	890	0.00887497	0.0523774	0.886385	0.999993	0.00672125	0.0425899	0.906588	0.999712
A0A7I2V4L6;O15498;A0A7I2V3A1;A0A7I2V3V7;O15498-2;H7C3K7;A0A7I2V3S2;A0A7I2V530	A0A7I2V4L6;O15498;A0A7I2V3A1;A0A7I2V3V7;O15498-2	10;10;8;8;8;2;2;2	10;10;8;8;8;2;2;2	10;10;8;8;8;2;2;2	Synaptobrevin homolog YKT6	YKT6	A0A7I2V4L6;O15498;A0A7I2V3A1;A0A7I2V3V7;O15498-2	8	10	10	10	50.8	50.8	50.8	21.713	191	191;198;180;250;164;29;37;71	NA	46.176	20.4725	20.3585	20.5493	20.5177	20.4396	20.625	20.4767	20.5632	20.4607	20.3476	20.5286	20.4945	20.436	20.6035	20.4591	20.5538	21	21	21	21	21	21	21	21	21	21	21	21	21	21	21	21	5186200000	21	AAYDVSSFSFFQR;EADPMTK;EQDYLCHVYVR;LDDLVSK;LYSLSVLYK;NDSLAGVVIADNEYPSR;SEVLGTQSK;VAFTLLEK;VLDEFSK;VQAELDETK	891	0.0316025	0.202561	0.627247	0.999993	0.0287069	0.19479	0.638572	0.999712
A0A7I2V4T6;A0A7I2V6B0;J3KN36;Q5JPE7-2;P69849;Q5JPE7;A0A7I2V2Z5;A0A7I2V3P4;Q5JPE7-3;A0A087WTD5	A0A7I2V4T6;A0A7I2V6B0;J3KN36;Q5JPE7-2;P69849;Q5JPE7;A0A7I2V2Z5;A0A7I2V3P4;Q5JPE7-3	32;32;32;32;32;32;31;30;28;6	32;32;32;32;32;32;31;30;28;6	2;2;2;2;2;2;2;2;2;2	Nodal modulator 2;Nodal modulator 3	NOMO3;NOMO2	A0A7I2V4T6;A0A7I2V6B0;J3KN36;Q5JPE7-2;P69849;Q5JPE7;A0A7I2V2Z5;A0A7I2V3P4;Q5JPE7-3	10	32	32	2	32.1	32.1	1.9	129.17	1176	1176;1191;1267;1222;1222;1267;1182;1162;1100;282	NA	220.39	22.19	22.0914	22.2529	22.0537	22.1148	22.1652	22.1726	22.043	22.1787	22.0794	22.2338	22.0464	22.1144	22.1431	22.1535	22.0422	55	55	55	55	55	55	55	55	55	55	55	55	55	55	55	55	10845000000	56	AEGNDHIER;AYALAGVSFEIK;EHLYFETVTIK;ENVGIYNLSK;EQQLAEIEAR;FEPSSQMIEVQEGQNLK;GASSPLITVFTDDK;GAYSVGPLHSDLEYTVTSQK;GGDINFVFTGFSVNGK;GLLPGCVYHVQLK;GQPLGPAGVQVSLR;HHVLGTITTDK;IQSTVTQPGGK;ISIMHEDWCWK;ITFDVAPSR;ITITGYR;ITVTPSSK;LDFTVEHDSLK;LIEIHGK;LQGVGALGQAASDNSGPEDAK;LQGVGALGQAASDNSGPEDAKR;MMDVTVTIK;SDGEPMK;SDVEINYSLIEIK;SLQLSGK;SQYDYILPQVSFTAVGYHK;SSIDSEPALVLGPLK;SVQELRR;VLNGPEGDGVPEAVVTLNNQIK;VNAMTFTFDNVLPGK;VQVMVPEAETR;VVLSSQDKDK	892	-0.0942244	1.00765	0.0982529	0.999993	-0.0923492	1.13326	0.0735764	0.999712
A0A7I2V554;Q2YD98;A0A7I2V4K1;A0A7I2V3L2;Q2YD98-2	A0A7I2V554;Q2YD98;A0A7I2V4K1;A0A7I2V3L2	6;6;5;5;1	6;6;5;5;1	6;6;5;5;1	UV-stimulated scaffold protein A	UVSSA	A0A7I2V554;Q2YD98;A0A7I2V4K1;A0A7I2V3L2	5	6	6	6	9.5	9.5	9.5	92.943	818	818;709;423;545;260	NA	10.833	17.8604	17.8762	17.9715	17.902	17.9214	18.0049	17.9226	17.9484	17.849	17.8638	17.9494	17.8887	17.9122	17.984	17.9077	17.9379	6	6	6	6	6	6	6	6	6	6	6	6	6	6	6	6	162980000	6	AELELVLR;AVEGWNEK;LALGYHFLR;LLIAQLTQEHAEIR;LVEELTTSGEPR;QERPEWQDPELMRDVEAATGQDLGSSR	893	0.0138714	0.103383	0.788165	0.999993	0.0140603	0.115531	0.766424	0.999712
A0A7I2V586;A0A7I2V3U0;A0A7I2V3F1	A0A7I2V586;A0A7I2V3U0;A0A7I2V3F1	24;23;23	1;0;0	1;0;0			A0A7I2V586;A0A7I2V3U0;A0A7I2V3F1	3	24	1	1	36.1	2.1	2.1	81.771	747	747;725;788	0.0037244	2.0761	15.9462	16.1676	16.1429	16.1209	16.2794	16.1905	16.1204	16.2095	15.9362	16.1553	16.118	16.1133	16.2528	16.1739	16.1181	16.1909	2	2	2	2	2	2	2	2	2	2	2	2	2	2	2	2	361610000	2	DFTPGKPLK;DLGGIVLANACGPCIGQWDR;DLGGIVLANACGPCIGQWDRK;EDIANLADEFK;EGWPLDIR;EHAALEPR;FNPETDYLTGTDGK;FRLEAPDADELPK;GEFDPGQDTYQHPPK;HPNGTQETILLNHTFNETQIEWFR;IVYGHLDDPASQEIER;LEAPDADELPK;LQLLEPFDK;LTGSLSGWSSPK;LTIQGLK;NAVTQEFGPVPDTAR;NTIVTSYNR;SHFEPNEYIHYDLLEK;SQFTITPGSEQIR;TGREDIANLADEFK;VAGILTVK;VGLIGSCTNSSYEDMGR;WVVIGDENYGEGSSR;YGVGFWK	894	0.0499435	0.315076	0.484088	0.999993	0.052039	0.359765	0.436752	0.999712
O95299;A0A7I2V594;E7ESZ7;A0A7I2V2X3;A0A7I2V438;A0A7I2V419;H7C1Y7;A0A7I2V458;A0A7I2V2W9;A0A087WXC5;A0A7I2V5B2;A0A7I2V5L0;H7C2X4;A0A7I2V2N6;A0A7I2V4N8;A0A7I2V327;A0A7I2V5U7;A0A7I2YQU0;O95299-2;A0A7I2V3H5;A0A7I2V2F6;H7C2W5;C9J6X0;A0A7I2V3D4;A0A7I2V2I6;Q8N1B9;A0A7I2V2J5	O95299;A0A7I2V594;E7ESZ7;A0A7I2V2X3;A0A7I2V438;A0A7I2V419;H7C1Y7;A0A7I2V458;A0A7I2V2W9;A0A087WXC5;A0A7I2V5B2;A0A7I2V5L0;H7C2X4;A0A7I2V2N6;A0A7I2V4N8;A0A7I2V327;A0A7I2V5U7;A0A7I2YQU0;O95299-2;A0A7I2V3H5	17;17;17;15;15;15;15;15;15;15;15;15;15;15;15;15;15;14;12;9;6;5;5;5;5;5;2	17;17;17;15;15;15;15;15;15;15;15;15;15;15;15;15;15;14;12;9;6;5;5;5;5;5;2	17;17;17;15;15;15;15;15;15;15;15;15;15;15;15;15;15;14;12;9;6;5;5;5;5;5;2	NADH dehydrogenase [ubiquinone] 1 alpha subcomplex subunit 10, mitochondrial	NDUFA10	O95299;A0A7I2V594;E7ESZ7;A0A7I2V2X3;A0A7I2V438;A0A7I2V419;H7C1Y7;A0A7I2V458;A0A7I2V2W9;A0A087WXC5;A0A7I2V5B2;A0A7I2V5L0;H7C2X4;A0A7I2V2N6;A0A7I2V4N8;A0A7I2V327;A0A7I2V5U7;A0A7I2YQU0;O95299-2;A0A7I2V3H5	27	17	17	17	42.3	42.3	42.3	40.75	355	355;354;390;344;317;345;362;339;335;371;361;297;375;384;388;393;358;321;429;297;236;129;244;203;202;201;98	NA	134.23	22.1488	21.7913	21.6418	21.7613	21.9107	21.9218	22.1734	21.8176	22.1334	21.7792	21.6838	21.754	21.8877	21.8968	22.1335	21.8105	51	51	51	51	51	51	51	51	51	51	51	51	51	51	51	51	25557000000	52	CEVLQYSAR;FDKGPWLK;GDPHEMK;HFPEAGIHYPDSTTGDGKPLATDYNGNCSLEK;ITSAYLQDIENAYK;ITSAYLQDIENAYKK;KGDPHEMK;KVVEDIEYLK;LQSWLYSSR;PLATDYNGNCSLEK;QCVDHYNEVK;TFLPEMSEK;VITVDGNICTGK;VVEDIEYLK;YGMWHFLLGDK;YSPGYNTEVGDK;YSPGYNTEVGDKWIWLK	895	-0.145742	0.689064	0.204614	0.999993	-0.149501	0.831369	0.147445	0.999712
Q5QP56;Q9H1R6;A0A7I2V597;Q5TE64;Q07817-2;Q07817-3;Q07817	Q5QP56;Q9H1R6;A0A7I2V597;Q5TE64;Q07817-2;Q07817-3;Q07817	2;2;2;2;2;2;2	2;2;2;2;2;2;2	2;2;2;2;2;2;2	Bcl-2-like protein 1	BCL2L1	Q5QP56;Q9H1R6;A0A7I2V597;Q5TE64;Q07817-2;Q07817-3;Q07817	7	2	2	2	9.9	9.9	9.9	20.244	181	181;188;200;307;170;227;233	NA	4.4369	18.1579	18.1768	18.1631	18.1592	18.2687	18.1565	18.1902	18.0706	18.1454	18.1641	18.1511	18.1478	18.2456	18.142	18.1796	18.0665	5	5	5	5	5	5	5	5	5	5	5	5	5	5	5	5	763470000	5	EAGDEFELR;EVIPMAAVK	896	-0.0541784	0.521536	0.300929	0.999993	-0.0503106	0.536311	0.290864	0.999712
A0A7I2V599;A0A7I2V5M1;A0A7I2V5K3;A0A7I2YQ71;A0A7I2V369;E7EXB4;E7ESH4;P10809-2;C9JL25;C9JCQ4;C9JL19;C9J0S9	A0A7I2V599;A0A7I2V5M1	57;32;27;27;26;17;17;10;8;7;5;1	1;0;0;0;0;0;0;0;0;0;0;0	1;0;0;0;0;0;0;0;0;0;0;0			A0A7I2V599;A0A7I2V5M1	12	57	1	1	83.8	1.3	1.3	57.785	537	537;375;296;310;322;221;231;158;175;94;83;58	1	-2	15.0777	15.0511	15.0595	14.9785	15.1332	14.977	15.0935	14.9118	15.0661	15.039	15.0501	14.972	15.1152	14.9636	15.0826	14.9037	1	1	1	1	1	1	1	1	1	1	1	1	1	1	1	1	26332000	1	AAVEEGIVLGGGCALLR;ALMLQGVDLLADAVAVTMGPK;APGFGDNR;APGFGDNRK;CEFQDAYVLLSEK;CEFQDAYVLLSEKK;CIPALDSLTPANEDQK;DDAMLLK;DDAMLLKGK;DGVTVAK;DMAIATGGAVFGEEGLTLNLEDVQPHDLGK;DRVTDALNATR;EIGNIISDAMK;FDRGYISPYFINTSK;FDRGYISPYFINTSKGQK;GANPVEIR;GANPVEIRR;GIIDPTK;GLIMLAR;GRTVIIEQSWGSPK;GVITVKDGK;GVMLAVDAVIAELK;GYISPYFINTSK;GYISPYFINTSKGQK;IGIEIIK;IMQSSSEVGYDAMAGDFVNMVEK;IPAMTIAK;IQEIIEQLDVTTSEYEK;IQEIIEQLDVTTSEYEKEK;ISSIQSIVPALEIANAHR;ISSIQSIVPALEIANAHRK;KGVITVK;KISSIQSIVPALEIANAHR;KPLVIIAEDVDGEALSTLVLNR;LSDGVAVLK;LVQDVANNTNEEAGDGTTTATVLAR;NAGVEGSLIVEK;PVTTPEEIAQVATISANGDK;QSKPVTTPEEIAQVATISANGDK;RIQEIIEQLDVTTSEYEK;RIQEIIEQLDVTTSEYEKEK;RTLKIPAMTIAK;SIDLKDK;SIDLKDKYK;TLKIPAMTIAK;TLNDELEIIEGMK;TVIIEQSWGSPK;VGEVIVTK;VGEVIVTKDDAMLLK;VGEVIVTKDDAMLLKGK;VGGTSDVEVNEK;VGGTSDVEVNEKK;VGLQVVAVK;VGLQVVAVKAPGFGDNR;VGLQVVAVKAPGFGDNRK;VTDALNATR;VTKDGVTVAK	897	-0.111387	1.3475	0.0449261	0.999993	-0.108904	1.44978	0.0354995	0.999712
A0A7I2YQI0;C9J494;A0A7I2V5D2;Q9H000;Q9H000-2;A0A7I2V422;A0A7I2V4L9;A0A7I2V388	A0A7I2YQI0;C9J494;A0A7I2V5D2;Q9H000;Q9H000-2	16;16;16;16;14;4;2;2	16;16;16;16;14;4;2;2	15;15;15;15;13;4;2;2	Probable E3 ubiquitin-protein ligase makorin-2	MKRN2	A0A7I2YQI0;C9J494;A0A7I2V5D2;Q9H000;Q9H000-2	8	16	16	15	44.6	44.6	42.9	46.334	410	410;414;427;416;373;118;114;120	NA	114.87	20.4143	20.508	20.3108	20.4562	20.2755	20.1372	20.3262	20.3502	20.4009	20.4951	20.3059	20.4439	20.2674	20.1524	20.3152	20.3254	29	29	29	29	29	29	29	29	29	29	29	29	29	29	29	29	5783300000	31	AFAFQASQDK;FGDACVYLHGEVCEICR;GTCPFGSK;GYCAYGTR;HAYPDGR;ICMLTFEHEMEK;LQVLHPFDPEQR;LQVLHPFDPEQRK;LWDFIENR;NELIEAFK;NLSGMAER;QFENPIIK;QLSSQGTVR;SGLDDVEASSSYSNEQQLCPYAAAGECR;TQPSMVSNPGSCSDPQPSPEMKPHSYLDAIR;YFMHGVCR	898	0.0311805	0.154074	0.701336	0.999993	0.0317956	0.171629	0.673552	0.999712
A0A7I2V5G9;F5GYR0;Q6H8Q1-8;Q6H8Q1-3;Q6H8Q1-7;Q6H8Q1-2;Q6H8Q1-5;Q6H8Q1;Q6H8Q1-9;Q6H8Q1-6;Q6H8Q1-4;D6RAL0	A0A7I2V5G9;F5GYR0;Q6H8Q1-8;Q6H8Q1-3;Q6H8Q1-7;Q6H8Q1-2;Q6H8Q1-5;Q6H8Q1;Q6H8Q1-9;Q6H8Q1-6	9;9;9;9;9;9;9;9;9;8;4;3	9;9;9;9;9;9;9;9;9;8;4;3	8;8;8;8;8;8;8;8;8;7;3;2	Actin-binding LIM protein 2	ABLIM2	A0A7I2V5G9;F5GYR0;Q6H8Q1-8;Q6H8Q1-3;Q6H8Q1-7;Q6H8Q1-2;Q6H8Q1-5;Q6H8Q1;Q6H8Q1-9;Q6H8Q1-6	12	9	9	8	16.7	16.7	16.7	69.388	627	627;650;521;531;559;572;573;611;645;470;346;305	NA	19.153	19.0495	19.0873	18.7277	19.1358	19.0641	18.8953	19.2692	19.0318	19.0343	19.0751	18.7483	19.1159	19.0336	18.9019	19.2403	19.01	10	10	10	10	10	10	10	10	10	10	10	10	10	10	10	10	1116100000	10	ACGCDLAEGGFFVR;DGLPYCEADYHAK;DLAALPK;IYPYDSLIVTNR;LGGEILDYRDLAALPK;LLNAEYISK;RSDGEDGSLDQDNRK;SCGGCGTEIK;SPSTAILCNTCGNVCK	899	0.00990761	0.0335324	0.925694	0.999993	0.0116206	0.0437773	0.904113	0.999712
Q5JRX3-2;Q5JRX3;A0A7I2YQX5;A0A7I2V5H2;Q5JRX3-3;A0A7I2YQT2;A0A7I2V5C6;A0A7I2V397;A0A0A0MRX9;A0A7I2V3B6;A0A7I2V3X0;H0Y4F7;A0A7I2V5R2;A0A7I2V4N3;A0A7I2V449;H0Y7L7;B1APQ0;B4DEU0;A0A7I2V5K2;B1APQ1	Q5JRX3-2;Q5JRX3;A0A7I2YQX5;A0A7I2V5H2;Q5JRX3-3;A0A7I2YQT2;A0A7I2V5C6;A0A7I2V397;A0A0A0MRX9;A0A7I2V3B6;A0A7I2V3X0;H0Y4F7;A0A7I2V5R2	30;30;30;30;29;29;29;29;25;25;21;18;17;11;8;6;4;2;2;1	30;30;30;30;29;29;29;29;25;25;21;18;17;11;8;6;4;2;2;1	30;30;30;30;29;29;29;29;25;25;21;18;17;11;8;6;4;2;2;1	Presequence protease, mitochondrial	PITRM1	Q5JRX3-2;Q5JRX3;A0A7I2YQX5;A0A7I2V5H2;Q5JRX3-3;A0A7I2YQT2;A0A7I2V5C6;A0A7I2V397;A0A0A0MRX9;A0A7I2V3B6;A0A7I2V3X0;H0Y4F7;A0A7I2V5R2	20	30	30	30	32.7	32.7	32.7	117.51	1038	1038;1037;996;995;939;1021;992;971;832;926;777;596;551;486;308;259;184;171;204;86	NA	107.99	21.5917	21.5889	21.6283	21.5546	21.7201	21.7001	21.6412	21.5786	21.58	21.5768	21.6142	21.5474	21.6988	21.6756	21.6317	21.5726	49	49	49	49	49	49	49	49	49	49	49	49	49	49	49	49	8030700000	50	AVEDFLR;CSVNATPQQMPQTEK;DPNTIETLQSFGK;EAYFSVGLQGIAEK;EDTNNLFSVQFR;EFQITCGPDSFATDPSK;ELDFWQEGWR;EQAQQIELK;EQLFAVSHDK;FFTYGNFPLEQHLK;FTQQDIDEAK;GAFTDNER;GFEDDRIEALLHK;GMDHFLYGLSDEMK;GVVFNEMK;HLLNGDNMR;IAEMTDIKPILR;IEPSTVVPAQTPWDKPR;LEHENPSDPQTPLVFK;LSVFSTVDAPVAPSDK;LTHDDTGAR;LTLSMRPDDK;LVMEPTFK;PQDASCLPALK;QAQVEATK;QCLQENPK;QIHEEALSK;SQQSKPQDASCLPALK;TIDEVVEK;TLTPAGDLQETFSGMDQVR	900	-0.0397396	0.328277	0.469595	0.999993	-0.03809	0.352241	0.444385	0.999712
A0A7I2V5L3;P40429;A0A7I2V2L9;M0QYS1;Q8J015;Q6NVV1;M0QZU1;A0A096LPE0	A0A7I2V5L3;P40429;A0A7I2V2L9;M0QYS1;Q8J015	13;13;12;11;9;6;3;3	13;13;12;11;9;6;3;3	13;13;12;11;9;6;3;3	60S ribosomal protein L13a	RPL13A;RPL13a	A0A7I2V5L3;P40429;A0A7I2V2L9;M0QYS1;Q8J015	8	13	13	13	45.2	45.2	45.2	21.716	188	188;203;198;210;142;102;46;48	NA	57	22.0862	22.1303	22.2484	22.183	22.1215	22.0579	22.0638	22.1042	22.0758	22.119	22.2216	22.1651	22.1178	22.0554	22.0622	22.0943	83	83	83	83	83	83	83	83	83	83	83	83	83	83	83	83	65653000000	85	AEVQVLVLDGR;AEVQVLVLDGRGHLLGR;CEGINISGNFYR;LAAIVAK;LAHEVGWK;LAHEVGWKYQAVTATLEEK;MVVPAALK;RGQAALDR;RMVVPAALK;VFDGIPPPYDK;VFDGIPPPYDKK;YQAVTATLEEK;YQAVTATLEEKR	901	-0.0111317	0.0721954	0.846846	0.999993	-0.0108986	0.079419	0.832877	0.999712
A0A7I2V5S2;P06748-3;A0A7I2V2X9;A0A7I2V3U2;A0A7I2V4G8;A0A7I2V433;A0A7I2V3G5;A0A7I2V579	A0A7I2V5S2;P06748-3	25;21;11;11;10;9;7;7	1;0;0;0;0;0;0;0	1;0;0;0;0;0;0;0	Nucleophosmin	NPM1	A0A7I2V5S2;P06748-3	8	25	1	1	69.2	2.6	2.6	33.875	305	305;259;175;195;123;156;90;99	1	-2	15.9365	16.1007	15.9475	16.1332	15.901	15.5573	15.8332	15.7173	15.9249	16.0891	15.9338	16.1114	15.8923	15.5948	15.8401	15.7055	1	1	1	1	1	1	1	1	1	1	1	1	1	1	1	1	23436000	1	ADKDYHFK;DELHIVEAEAMNYEGSPIK;DSKPSSTPR;EMGGSLPK;FINYVKNCFR;GPSSVEDIK;GPSSVEDIKAK;GQESFKK;LLSISGK;MEDSMDMDMSPLRPQNYLFGCELK;MQASIEK;MSVQPTVSLGGFEITPPVVLR;MTDQEAIQDLWQWR;MTDQEAIQDLWQWRK;PQNYLFGCELK;RSAPGGGSKVPQK;SAPGGGSKVPQK;SIRDTPAK;SIRDTPAKNAQK;SKGQESFKK;SNQNGKDSKPSSTPR;TPKGPSSVEDIKAK;TVSLGAGAK;VDNDENEHQLSLR;VTLATLK	903	-0.0274166	0.0850388	0.822169	0.999993	-0.0225667	0.0748734	0.841641	0.999712
A0A7I2V5X1;Q9NXS2;Q9NXS2-3;K7EQG1;A0A7I2V353	A0A7I2V5X1;Q9NXS2;Q9NXS2-3;K7EQG1	9;9;8;6;3	9;9;8;6;3	9;9;8;6;3	Glutaminyl-peptide cyclotransferase-like protein	QPCTL	A0A7I2V5X1;Q9NXS2;Q9NXS2-3;K7EQG1	5	9	9	9	28.7	28.7	28.7	29.604	268	268;382;288;121;111	NA	23.88	19.2547	19.2137	19.0678	19.1592	19.171	18.9487	19.2066	18.9378	19.2404	19.2007	19.0718	19.1479	19.1516	18.9504	19.1918	18.9306	11	11	11	11	11	11	11	11	11	11	11	11	11	11	11	11	1415600000	11	ELRVPLIGSLPEAR;FLEATLR;GLMEPLLPPK;HLAQLMESIPHSPGPTR;RTEELPLGR;TEELPLGR;TPGSPGNLQVR;VPLIGSLPEAR;VVGQLDPQR	904	-0.110183	0.760592	0.173543	0.999993	-0.106536	0.788536	0.162729	0.999712
A0A7I2V5Y5;Q02241;H7BYN4;Q02241-2;A0A2U3TZL8;Q02241-3;H0YME6;A0A2R8Y531;H0YMJ4	A0A7I2V5Y5;Q02241;H7BYN4;Q02241-2;A0A2U3TZL8;Q02241-3	36;35;34;32;30;23;14;11;5	36;35;34;32;30;23;14;11;5	36;35;34;32;30;23;14;11;5	Kinesin-like protein KIF23;Kinesin-like protein	KIF23	A0A7I2V5Y5;Q02241;H7BYN4;Q02241-2;A0A2U3TZL8;Q02241-3	9	36	36	36	42.7	42.7	42.7	111.7	974	974;960;952;856;810;673;371;283;109	NA	222.29	22.0969	22.3385	22.0618	22.2424	22.2976	21.9786	22.0445	22.0895	22.0847	22.3259	22.0562	22.2353	22.2636	21.9889	22.0557	22.0698	69	69	69	69	69	69	69	69	69	69	69	69	69	69	69	69	11570000000	70	AEDYEENLQVMR;AICGLTPGR;AIVTEPK;CSVAVEMR;DPVGVYCR;EAGNINQSLMTLR;EAMPNPK;ELFDVVANPLVNDLIHGK;ENQMYGTNK;ETQYSFK;FAEVTQEVEVARPVDK;GGGQSVQFTDIETLK;GSQTNLKDPVGVYCR;IANTHLNR;IPTYNTPLK;LIEALEK;LLFQPDQNAPPIR;LQGMVTETTMK;LVQAPLDADGDNVLQEK;MIVCVNPK;NEIEIEEDHCGR;NGLLFTYGVTGSGK;NLQQELETQNQK;NSMDIQCEVDALLER;NTDFVPPQSK;QLEMQNK;QMMIDEFNK;RQVDPEFADMITVQEFCK;SHSVFNIK;SNDRNSMDIQCEVDALLER;SSTVAPAQPDGAESEWTDVETR;STEEAFEVFWR;TEKPERPSR;TTTIYEEDK;VRPLGFPDQECCIEVINNTTVQLHTPEGYR;YMLTHQELASDGEIETK	905	0.0370378	0.168393	0.678589	0.999993	0.0398915	0.200743	0.629878	0.999712
A0A7I2V5Y7;Q15233;A0A7I2V4J2;A0A7I2V535;Q15233-2;A0A7P0MRW0;A0A7I2V4K9;A0A7I2V4N2;A0A7I2V464;H7C367;C9JYS8;C9IZL7;C9J4X2;A0A7I2YQK8	A0A7I2V5Y7;Q15233;A0A7I2V4J2;A0A7I2V535;Q15233-2;A0A7P0MRW0;A0A7I2V4K9;A0A7I2V4N2;A0A7I2V464;H7C367	42;42;41;40;40;38;34;29;29;27;19;17;6;4	40;40;39;38;38;36;34;27;27;25;19;15;6;4	38;38;37;36;36;34;32;26;26;24;18;14;5;4	Non-POU domain-containing octamer-binding protein	NONO	A0A7I2V5Y7;Q15233;A0A7I2V4J2;A0A7I2V535;Q15233-2;A0A7P0MRW0;A0A7I2V4K9;A0A7I2V4N2;A0A7I2V464;H7C367	14	42	40	38	66.6	66.6	65.3	54.826	476	476;471;468;501;382;515;411;360;360;234;247;207;124;130	NA	322.7	24.3445	24.5477	24.4168	24.6302	24.5627	24.3624	24.5506	24.5285	24.3343	24.5375	24.4027	24.6089	24.5415	24.3761	24.5476	24.5115	440	440	440	440	440	440	440	440	440	440	440	440	440	440	440	440	215510000000	441	AAPGAEFAPNK;AAPGAEFAPNKR;AGEVFIHK;AGEVFIHKDK;ALIEMEK;ALIEMEKQQQDQVDR;AVVIVDDR;AVVIVDDRGR;AVVIVDDRGRPSGK;CSEGSFLLTTFPR;CSEGSFLLTTFPRPVTVEPMDQLDDEEGLPEK;DKGFGFIRLETR;FACHSASLTVR;FAQPGSFEYEYAMR;FGQAATMEGIGAIGGTPPAFNR;GAMPPAPVPAGTPAPPGPATMMPDGTLGLTPPTTER;GFGFIRLETR;GIVEFSGK;GIVEFSGKPAAR;GIVEFSGKPAARK;GTFPDAR;HEHQVMLMR;LEMEMEAAR;LEMEMEAARHEHQVMLMR;LFVGNLPPDITEEEMR;LFVGNLPPDITEEEMRK;MEELHNQEVQK;MGQMAMGGAMGINNR;NQQFHKER;PVTVEPMDQLDDEEGLPEK;QLELRQEEER;QLELRQEEERR;QQEEMMR;QQEEMMRR;RMEELHNQEVQK;RQQEEMMR;RQQEGFK;RREEEMR;TLAEIAK;TLAEIAKVELDNMPLR;VELDNMPLR;VELDNMPLRGK	906	0.0485344	0.285161	0.518607	0.999993	0.0519787	0.339898	0.457196	0.999712
A0A7I2V629;Q13427;A0A7I2V5Q5;E9PG73;A0A7I2V4F2;Q13427-2;C9JM79;C9JN15;A0A7I2V4W3;C9J679	A0A7I2V629;Q13427;A0A7I2V5Q5;E9PG73;A0A7I2V4F2;Q13427-2;C9JM79;C9JN15	20;20;19;18;15;13;11;10;6;2	20;20;19;18;15;13;11;10;6;2	20;20;19;18;15;13;11;10;6;2	Peptidyl-prolyl cis-trans isomerase G;Peptidyl-prolyl cis-trans isomerase	PPIG	A0A7I2V629;Q13427;A0A7I2V5Q5;E9PG73;A0A7I2V4F2;Q13427-2;C9JM79;C9JN15	10	20	20	20	31.7	31.7	31.7	85.957	732	732;754;751;739;679;357;487;246;133;104	NA	323.31	20.9919	21.1729	21.0776	21.097	20.9501	20.9761	21.0067	21.0464	20.9803	21.16	21.0564	21.0894	20.9492	20.9736	20.9962	21.035	53	53	53	53	53	53	53	53	53	53	53	53	53	53	53	53	14409000000	55	CFFDIAINNQPAGR;CLCTGEK;DFMVQGGDFSEGNGR;DTNGSQFFITTK;DTNGSQFFITTKPTPHLDGHHVVFGQVISGQEVVR;ECNPPNSQPASYQR;EFLLSMANR;ERECNPPNSQPASYQR;GGESIYGGFFEDESFAVK;GQENDHVHEK;GRDHENVK;ILSCGELIPK;QSSQDNELK;SASSESEAENLEAQPQSTVRPEEIPPIPENR;SELNEIK;SELNEIKENQR;SRECDITK;TDAASKPFAEVR;VVFELFSDVCPK;YREQEYR	907	0.0665575	0.576837	0.264949	0.999993	0.0689914	0.673237	0.212209	0.999712
A0A7I2V6B9	A0A7I2V6B9	31	1	NaN			A0A7I2V6B9	1	31	1	NA	34.5	0.9	NA	108.31	940	940	1	-2	NA	NA	NA	NA	NA	NA	NA	NA	NA	NA	NA	NA	NA	NA	NA	NA	NA	NA	NA	NA	NA	NA	NA	NA	NA	NA	NA	NA	NA	NA	NA	NA	NA	NA	AVGHPFVIQLGR;CLSENISAAIQANGEMVTK;DFEEYPEHR;DFLVQIK;DLLGLCEQK;DTDSINLYK;EFAGEDTSDLFLEER;EHDQLIEK;EHLRDFLVQIK;EPEVLSTMAIIVNK;ETLVYLTHLDYVDTER;FLNVPMFR;HWPTFISDIVGASR;ICLEYWNHLAAELYR;IYLDMLNVYK;LAYSNGK;LHNQVNGTEWSWK;LISGWVSR;LISTLIYK;MAKPEEVLVVENDQGEVVR;NVDILKDPETVK;PEEVLVVENDQGEVVR;QLGSILK;QLYLPMLFK;QMLPLNTNIR;QMSVPGIFNPHEIPEEMCD;RFLVTVIK;RQMSVPGIFNPHEIPEEMCD;SAFPHLQDAQVK;TSESLCQNNMVILK	908
A0A7I2YQ75;Q9NVE5;Q9NVE5-3	A0A7I2YQ75;Q9NVE5;Q9NVE5-3	7;7;7	7;7;7	7;7;7	Ubiquitin carboxyl-terminal hydrolase 40	USP40	A0A7I2YQ75;Q9NVE5;Q9NVE5-3	3	7	7	7	6.2	6.2	6.2	140.26	1236	1236;1235;1247	NA	18.696	18.2503	18.2653	18.2872	18.2374	18.1869	18.1876	18.2794	18.2235	18.2381	18.2525	18.27	18.2263	18.1845	18.1786	18.2611	18.2101	6	6	6	6	6	6	6	6	6	6	6	6	6	6	6	6	212930000	7	DLQSEEEIDHPLMILK;DVDHLGNWQFQEEK;IGISWNK;IIPLQLQR;LLCPVPDSYTLK;QDYLQGAPYYLK;SKPDVNLK	910	-0.0225154	0.192337	0.642189	0.999993	-0.0215274	0.205509	0.623004	0.999712
A0A7I2YQ78;Q5SRQ6;P67870;Q5SRQ3;N0E472;A0A0G2JM12;A0A7I2V500;N0E644;A0A0G2JM58;A0A7I2YQQ2	A0A7I2YQ78;Q5SRQ6;P67870;Q5SRQ3;N0E472;A0A0G2JM12	8;8;8;6;5;5;3;3;3;3	8;8;8;6;5;5;3;3;3;3	8;8;8;6;5;5;3;3;3;3	Casein kinase II subunit beta	CSNK2B;CSNK2B-LY6G5B-1181;CSNK2B-LY6G5B--991	A0A7I2YQ78;Q5SRQ6;P67870;Q5SRQ3;N0E472;A0A0G2JM12	10	8	8	8	35.9	35.9	35.9	26.668	231	231;234;215;228;304;304;98;161;161;164	NA	127.75	21.4101	21.4787	21.3261	21.3739	21.4275	21.2572	21.3654	21.3359	21.3973	21.4657	21.3222	21.369	21.4066	21.2548	21.3601	21.3191	59	59	59	59	59	59	59	59	59	59	59	59	59	59	59	59	26510000000	59	CMDVYTPK;FNLTGLNEQVPHYR;GIAQMLEK;GNEFFCEVDEDYIQDK;GNEFFCEVDEDYIQDKFNLTGLNEQVPHYR;IHPMAYQLQLQAASNFK;RPANQFVPR;YQQGDFGYCPR	911	-0.0208799	0.140222	0.724065	0.999993	-0.0193377	0.140021	0.724401	0.999712
A0A7I2YQ88;H0YB86;Q4VXU2;A0A6Q8JFT6;E5RGH3;Q4VXU2-2;E5RJB9;H0YAS6;A0A6I8PLA1;E5RH24;H0YB75;A0A6I8PS38;H0YAW6;A0A6Q8JFV4;H0YC10;E5RHG7;H0YAS7;E5RGC4;A0A7I2V3J9;E5RFD8;Q96DU9-2;Q96DU9	A0A7I2YQ88	37;9;8;8;6;5;5;4;4;4;4;4;3;2;2;2;2;1;1;1;1;1	1;0;0;0;0;0;0;0;0;0;0;0;0;0;0;0;0;0;0;0;0;0	1;0;0;0;0;0;0;0;0;0;0;0;0;0;0;0;0;0;0;0;0;0			A0A7I2YQ88	22	37	1	1	51.8	1.6	1.6	70.338	633	633;165;614;619;108;330;129;169;199;118;183;174;187;192;42;75;136;43;151;61;350;382	0.00024564	3.5784	16.8386	17.1841	17.4479	17.2911	17.1674	17.0884	16.7213	16.9195	16.833	17.1729	17.3916	17.2672	17.1691	17.0867	16.7612	16.923	2	2	2	2	2	2	2	2	2	2	2	2	2	2	2	2	67384000	2	AAYYPPSQIAQLRPSPR;ALDTMNFDVIK;ALYDTFSAFGNILSCK;AVDEMNGK;AVNSATGVPTV;AVTEMNGR;DLFGPALSVK;EAELGAR;EFSPFGTITSAK;EFTNVYIK;EREAELGAR;FSPAGPILSIR;GFGFVCFSSPEEATK;GFGFVSFER;GFGFVSFERHEDAQK;GYGFVHFETQEAAER;GYGFVHFETQEAAERAIEK;IVATKPLYVALAQR;LFPLIQAMHPTLAGK;MNGMLLNDR;MNGMLLNDRK;NFGEDMDDER;NFGEDMDDERLK;NLDDGIDDER;NLDDGIDDERLR;NLDDGIDDERLRK;PLYVALAQR;SGVGNIFIK;SKGFGFVCFSSPEEATK;SLGYAYVNFQQPADAER;VANTSTQTMGPR;VDEAVAVLQAHQAK;VMMEGGR;VMTDESGK;VVCDENGSK;WTAQGAR;YQGVNLYVK	912	0.076981	0.214563	0.610151	0.999993	0.0737118	0.228478	0.59091	0.999712
Q13347;A0A7I2YQF8;A0A7I2YQI2;A0A7I2V613;A0A7I2V607;A0A7I2V3N2;A0A7I2V2M3;A0A7I2V3U3;A0A7P0MRT9;A0A7I2V640;A0A7I2V685;A0A7I2YQC8;A0A7I2V5V8;A0A7I2YQU2;A0A7I2YQI6;A0A7I2YQT9;Q5TFK1;A0A7I2V4S8;A0A7I2V3K6;A0A7I2YQP9;A0A7I2V4C2;A0A7I2V391;A0A7I2YQN1;A0A7I2YQX4;A0A7I2V5E4;A0A7I2V3T4;A0A7I2V415	Q13347;A0A7I2YQF8;A0A7I2YQI2;A0A7I2V613;A0A7I2V607;A0A7I2V3N2;A0A7I2V2M3;A0A7I2V3U3;A0A7P0MRT9;A0A7I2V640;A0A7I2V685;A0A7I2YQC8;A0A7I2V5V8;A0A7I2YQU2;A0A7I2YQI6;A0A7I2YQT9;Q5TFK1;A0A7I2V4S8;A0A7I2V3K6;A0A7I2YQP9;A0A7I2V4C2	18;18;17;17;17;17;17;17;17;17;17;15;15;15;14;14;14;13;13;10;10;7;7;5;5;5;1	18;18;17;17;17;17;17;17;17;17;17;15;15;15;14;14;14;13;13;10;10;7;7;5;5;5;1	18;18;17;17;17;17;17;17;17;17;17;15;15;15;14;14;14;13;13;10;10;7;7;5;5;5;1	Eukaryotic translation initiation factor 3 subunit I	EIF3I	Q13347;A0A7I2YQF8;A0A7I2YQI2;A0A7I2V613;A0A7I2V607;A0A7I2V3N2;A0A7I2V2M3;A0A7I2V3U3;A0A7P0MRT9;A0A7I2V640;A0A7I2V685;A0A7I2YQC8;A0A7I2V5V8;A0A7I2YQU2;A0A7I2YQI6;A0A7I2YQT9;Q5TFK1;A0A7I2V4S8;A0A7I2V3K6;A0A7I2YQP9;A0A7I2V4C2	27	18	18	18	70.2	70.2	70.2	36.501	325	325;362;438;383;357;355;347;324;323;308;299;294;270;275;407;277;268;252;249;194;181;141;127;91;108;97;43	NA	138.27	21.611	21.5438	21.9413	21.6474	21.5548	21.9171	21.555	21.7689	21.602	21.5328	21.8993	21.6312	21.5743	21.8844	21.5422	21.7684	56	56	56	56	56	56	56	56	56	56	56	56	56	56	56	56	20461000000	57	DMTMFVTASK;DPIVNVWYSVNGER;DPSQIDNNEPYMK;EGDLLFTVAK;FFHLAFEEEFGR;FFHLAFEEEFGRVK;GHFGPINSVAFHPDGK;HVLTGSADNSCR;IPCNDSK;LFDSTTLEHQK;LGTYMGHTGAVWCVDADWDTK;LWDCETGK;MKPILLQGHER;QINDIQLSR;SGEVLVNVK;SYSSGGEDGYVR;TCGFDFGGNIIMFSTDK;TERPVNSAALSPNYDHVVLGGGQEAMDVTTTSTR	913	0.0537833	0.212028	0.613722	0.999993	0.0497208	0.212719	0.612747	0.999712
J3QR09;J3KTE4;A0A7I2YQG2;P84098;A0A7I2V4U6;A0A7I2V2L0;A0A7I2V512;A0A7I2V638	J3QR09;J3KTE4;A0A7I2YQG2;P84098	8;8;8;8;3;3;3;2	8;8;8;8;3;3;3;2	8;8;8;8;3;3;3;2	Ribosomal protein L19;60S ribosomal protein L19	RPL19	J3QR09;J3KTE4;A0A7I2YQG2;P84098	8	8	8	8	31.1	31.1	31.1	23.134	193	193;194;216;196;95;109;110;48	NA	28.778	21.3012	21.4371	21.3155	21.381	21.3545	21.2508	21.3104	21.3034	21.2892	21.4246	21.3024	21.3718	21.3383	21.2487	21.3045	21.2915	76	76	76	76	76	76	76	76	76	76	76	76	76	76	76	76	42955000000	76	HMYHSLYLK;ILMEHIHK;KPVTVHSR;LASSVLR;LLADQAEAR;LLADQAEARR;RILMEHIHK;VWLDPNETNEIANANSR	914	0.0226897	0.168199	0.678892	0.999993	0.0255723	0.210675	0.615638	0.999712
A0A7I2YQI5;Q9Y5P6;Q9Y5P6-2;A0A7I2V4B5;A0A7I2V2Y5;A0A7I2V691	A0A7I2YQI5;Q9Y5P6;Q9Y5P6-2;A0A7I2V4B5	7;7;7;4;2;1	7;7;7;4;2;1	7;7;7;4;2;1	Mannose-1-phosphate guanyltransferase beta	GMPPB	A0A7I2YQI5;Q9Y5P6;Q9Y5P6-2;A0A7I2V4B5	6	7	7	7	21.2	21.2	21.2	43.895	396	396;360;387;255;238;156	NA	45.915	19.1697	19.1215	19.3326	19.1571	19.1256	19.4531	19.2267	19.3467	19.1585	19.1092	19.3044	19.1462	19.1318	19.4202	19.204	19.3396	11	11	11	11	11	11	11	11	11	11	11	11	11	11	11	11	2033800000	11	ALILVGGYGTR;EVFPIMAK;FVEKPQVFVSNK;IQLQPTSIEK;LCSGPGIVGNVLVDPSAR;SHSWLESCIVGWR;YGVVVCEADTGR	915	0.0559635	0.295918	0.50592	0.999993	0.05414	0.311378	0.488228	0.999712
A0A7I2YQN2;O60506-3;A0A7I2V4Z0;O60506-4;B7Z645;A0A7I2V346;A0A7I2V5Q6;O60506-5;F6UXX1;A0A7I2V4J0;H0YAA0	A0A7I2YQN2;O60506-3;A0A7I2V4Z0;O60506-4;B7Z645;A0A7I2V346;A0A7I2V5Q6;O60506-5	32;32;31;31;28;28;23;23;10;7;2	1;1;0;1;1;1;0;1;0;0;1	0;0;0;0;0;0;0;0;0;0;0	Heterogeneous nuclear ribonucleoprotein Q	SYNCRIP	A0A7I2YQN2;O60506-3;A0A7I2V4Z0;O60506-4;B7Z645;A0A7I2V346;A0A7I2V5Q6;O60506-5	11	32	1	NA	58.1	1.8	NA	62.527	561	561;562;545;527;464;524;337;410;185;165;97	0.00024673	3.7048	14.8962	15.1427	14.687	15.076	14.9692	14.7591	14.9294	14.7953	14.883	15.1306	14.697	15.065	14.9374	14.7715	14.9214	14.7868	2	2	2	2	2	2	2	2	2	2	2	2	2	2	2	2	850170000	3	AFSQFGK;AGPIWDLR;AMEEMNGK;AMEEMNGKDLEGENIEIVFAKPPDQK;DLEGENIEIVFAKPPDQK;DLFEDELVPLFEK;DSDLSHVQNK;DYAFIHFDER;DYAFIHFDERDGAVK;EAAQEAVK;EFNEDGALAVLQQFK;EQILEEFSK;GFCFLEYEDHK;GGYEDPYYGYEDFQVGAR;GVEAGPDLLQ;GYAFVTFCTK;LDEIYVAGLVAHSDLDER;LFVGSIPK;LMMDPLTGLNR;LYNNHEIR;NLANTVTEEILEK;NRGFCFLEYEDHK;SAFLCGVMK;TGYTLDVTTGQR;TGYTLDVTTGQRK;TKEQILEEFSK;VADSSKGPDEAK;VTEGLTDVILYHQPDDK;VTEGLTDVILYHQPDDKK;VWGNVGTVEWADPIEDPDPEVMAK;YGGPPPDSVYSGQQPSVGTEIFVGK;YGGPPPDSVYSGQQPSVGTEIFVGKIPR	916	0.072783	0.32247	0.475916	0.999993	0.0788023	0.385974	0.411174	0.999712
Q13283;A0A7I2YQN9;A0A7I2V5M7;A0A7P0P2U7;A0A7I2YQU8;A0A7I2V651;A0A7I2V548;Q13283-2;E5RH42;A0A7I2V2S5;E5RJU8;E5RIF8;A0A7I2V2X7;A0A7I2V4Y8;A0A7I2V3C4;A0A7I2V565;A0A7I2V2V1;E5RH00;A0A7I2YQH0;E5RI46;A0A7I2V496;A0A7I2V4D8;A0A7I2YQM1;A0A7I2V5H1;A0A7I2V326;A0A7I2YQF2;A0A7I2YQQ8;A0A7I2YQB1;A0A7I2V494;A0A7I2V533	Q13283;A0A7I2YQN9;A0A7I2V5M7;A0A7P0P2U7;A0A7I2YQU8;A0A7I2V651	19;19;18;17;14;11;6;5;5;5;5;5;3;3;3;3;3;3;3;2;2;2;2;1;1;1;1;1;1;1	19;19;18;17;14;11;6;5;5;5;5;5;3;3;3;3;3;3;3;2;2;2;2;1;1;1;1;1;1;1	17;17;16;15;12;9;6;3;3;3;3;3;3;1;1;3;3;1;3;0;2;2;2;1;1;1;1;1;1;1	Ras GTPase-activating protein-binding protein 1	G3BP1	Q13283;A0A7I2YQN9;A0A7I2V5M7;A0A7P0P2U7;A0A7I2YQU8;A0A7I2V651	30	19	19	17	50.9	50.9	48.3	52.164	466	466;426;476;367;334;304;158;122;117;170;153;106;49;56;66;74;151;37;134;31;61;49;102;114;110;85;63;61;54;37	NA	227.62	22.4536	22.5813	22.6126	22.7028	22.6784	22.6074	22.552	22.6555	22.4433	22.5708	22.5889	22.68	22.6583	22.6027	22.5515	22.6413	135	135	135	135	135	135	135	135	135	135	135	135	135	135	135	135	41174000000	137	DFFQSYGNVVELR;EAGEQGDIEPR;EAGEQGDIEPRR;FMQTFVLAPEGSVANK;FYVHNDIFR;HPDSHQLFIGNLPHEVDK;INIPPQR;LPNFGFVVFDDSEPVQK;NLPPSGAVPVTGIPPHVVK;PADAVYGQK;PESQIPPQRPQR;PSPLLVGR;QYYTLLNQAPDMLHR;SSSPAPADIAQTVQEDLR;TFSWASVTSK;VMEKPSPLLVGR;VMSQNFTNCHTK;VPASQPRPESK;YQDEVFGGFVTEPQEESEEEVEEPEER	917	0.0626249	0.500494	0.315868	0.999993	0.0631739	0.56258	0.273791	0.999712
A0A7I2YQQ3;Q92820;A0A7I2V5X9;A0A7I2V5P2	A0A7I2YQQ3;Q92820;A0A7I2V5X9;A0A7I2V5P2	9;9;6;5	9;9;6;5	9;9;6;5	Gamma-glutamyl hydrolase	GGH	A0A7I2YQQ3;Q92820;A0A7I2V5X9;A0A7I2V5P2	4	9	9	9	30.8	30.8	30.8	32.303	289	289;318;271;245	NA	41.878	20.9195	20.6571	20.8787	20.7438	20.5921	21.0094	20.9165	20.8971	20.9068	20.6457	20.8658	20.7286	20.6121	20.9778	20.879	20.8951	18	18	18	18	18	18	18	18	18	18	18	18	18	18	18	18	4194000000	18	DYEILFK;FFNVLTTNTDGK;IEFISTMEGYKYPVYGVQWHPEK;KPIIGILMQK;NLDGISHAPNAVK;SINGILFPGGSVDLR;SINGILFPGGSVDLRR;YLESAGAR;YPVYGVQWHPEK	918	0.00015755	0.000559962	0.998711	0.999993	-0.00413093	0.016227	0.963325	0.999712
A0A7I2YQU6;Q9NQA3;C4AMC7;Q6VEQ5;A8K0Z3;A8MWX3	A0A7I2YQU6;Q9NQA3;C4AMC7;Q6VEQ5;A8K0Z3;A8MWX3	2;2;2;2;2;1	2;2;2;2;2;1	2;2;2;2;2;1	WAS protein family homolog 6;Putative WAS protein family homolog 3;WAS protein family homolog 2;WAS protein family homolog 1;Putative WAS protein family homolog 4	WASH6P;WASH3P;WASH2P;WASH1;WASH4P	A0A7I2YQU6;Q9NQA3;C4AMC7;Q6VEQ5;A8K0Z3;A8MWX3	6	2	2	2	5.6	5.6	5.6	51.621	478	478;447;463;465;465;477	NA	7.8076	16.0197	15.8644	16.2004	15.9602	15.8972	16.2575	16.086	16.0454	16.0097	15.8533	16.1712	15.9448	15.9157	16.2227	16.0575	16.0537	2	2	2	2	2	2	2	2	2	2	2	2	2	2	2	2	47479000	2	LQEYGSIFTGAQDPGLQR;SQVQAIGEK	919	-0.019006	0.0764326	0.838624	0.999993	-0.0198948	0.0885876	0.815478	0.999712
A0A7I2YQV8	A0A7I2YQV8	23	1	1			A0A7I2YQV8	1	23	1	1	50.3	1.5	1.5	51.95	465	465	1	-2	12.7476	12.9091	12.4338	12.7857	12.672	12.0873	12.2293	12.4486	12.7345	12.8978	12.453	12.7762	12.6377	12.1451	12.268	12.4206	1	1	1	1	1	1	1	1	1	1	1	1	1	1	1	1	12305000	1	AFSQFGK;AMEEMNGK;AMEEMNGKDLEGENIEIVFAKPPDQK;DLEGENIEIVFAKPPDQK;DSDLSHVQNK;DYAFIHFDER;DYAFIHFDERDGAVK;EFNEDGALAVLQQFK;EQILEEFSK;GFCFLEYEDHK;GGYEDPYYGYEDFQVGAR;GVEAGPDLLQ;LDEIYVAGLVAHSDLDER;LFVGSIPK;NLANTVTEEILEK;NRGFCFLEYEDHK;SAFLCGVMK;TKEQILEEFSK;VADSSKGPDEAK;VTEGLTDVILYHQPDDK;VTEGLTDVILYHQPDDKK;VWGNVGTVEWADPIEDPDPEVMAK;YNNHEIR	920	0.0369885	0.0781176	0.835377	0.999993	0.0366129	0.0847267	0.82276	0.999712
A0A7I2YQW9;Q96GS6;Q96GS6-2;Q96GS6-3;K7EQ25;Q96GS6-4	A0A7I2YQW9;Q96GS6;Q96GS6-2;Q96GS6-3	4;4;4;2;1;1	3;3;3;1;1;1	3;3;3;1;1;1	Alpha/beta hydrolase domain-containing protein 17A	ABHD17A	A0A7I2YQW9;Q96GS6;Q96GS6-2;Q96GS6-3	6	4	3	3	13.3	11	11	32.987	301	301;310;361;236;225;176	NA	8.3649	17.468	17.4685	17.5113	17.4654	17.4871	17.4755	17.4829	17.4137	17.4561	17.456	17.4948	17.453	17.4763	17.4607	17.4696	17.4065	3	3	3	3	3	3	3	3	3	3	3	3	3	3	3	3	127800000	3	ELDTIEVFPTK;FISQELPSQR;TYCFDAFPNIEK;VAFPDTK	921	-0.0315658	0.312391	0.48709	0.999993	-0.0301349	0.332739	0.464794	0.999712
A0A7N4I394;O75400-2;H7C2N3	A0A7N4I394;O75400-2	43;42;3	1;0;0	1;0;0	Pre-mRNA-processing factor 40 homolog A	PRPF40A	A0A7N4I394;O75400-2	3	43	1	1	34.1	1.3	1.3	112.4	994	994;930;157	0.00048603	3.2907	16.1115	16.2745	15.9398	16.126	16.1667	15.9712	16.0413	15.9211	16.0983	16.2613	15.945	16.124	16.1359	15.9691	16.041	15.9158	1	1	1	1	1	1	1	1	1	1	1	1	1	1	1	1	42096000	1	AEQMFGEMEVWNAISER;DRLEIYEDVLFFLSK;DSGNWDTSGSELSEGELEK;DSGNWDTSGSELSEGELEKR;EDALICFEEHIR;EEEESQPAK;ELEDLEGYQNTIVAGSLITK;EPAFEDITLESER;EPAFEDITLESERK;FLENHEK;FTNMLGQPGSTALDLFK;FVKEPAFEDITLESER;FVKEPAFEDITLESERK;FYVEDLK;FYVEDLKAR;KEEEESQPAK;KEEEESQPAKK;LAFNSLLEK;MIINDPR;PDDLKTPAEQLLSK;PYYYNSQTK;QAAPPIELDAVWEDIR;QAAPPIELDAVWEDIRER;QAFKELLKEK;QAFNAYK;QETVADFTPK;QSTWEKPDDLK;QSTWEKPDDLKTPAEQLLSK;RNWEALK;RSTTLDAGNIK;RVPSNASWEQAMK;SAGQPLTFSPSGR;SDSGKPYYYNSQTK;SDSPESDAEREK;SDSPESDAEREKDK;SMWTEHK;STTLDAGNIK;TLLEQLDDDQ;TPAEQLLSK;TYTWNTK;TYYYNTETK;VPSNASWEQAMK;VQTEKEEK	922	0.00835094	0.0351941	0.922159	0.999993	0.0124958	0.0573281	0.876339	0.999712
A0A7N4YH79;Q8NDF8-5;Q8NDF8;Q8NDF8-3;Q8NDF8-2;E9PC61;Q8NDF8-4;A0A0X1KG68;Q5XG87-2;Q5XG87	A0A7N4YH79;Q8NDF8-5;Q8NDF8;Q8NDF8-3;Q8NDF8-2;E9PC61	18;18;16;15;13;9;8;2;2;2	18;18;16;15;13;9;8;2;2;2	18;18;16;15;13;9;8;2;2;2	Non-canonical poly(A) RNA polymerase PAPD5	PAPD5	A0A7N4YH79;Q8NDF8-5;Q8NDF8;Q8NDF8-3;Q8NDF8-2;E9PC61	10	18	18	18	31.1	31.1	31.1	77.684	713	713;698;572;585;465;303;370;792;542;772	NA	179.88	20.8886	21.04	20.7982	20.8526	20.8951	20.6239	20.9022	20.8031	20.8755	21.0262	20.7945	20.8536	20.8761	20.6321	20.8939	20.7833	28	28	28	28	28	28	28	28	28	28	28	28	28	28	28	28	5150200000	28	ADGGGVVYSGTPWK;ASTYGLNYSLLQPSGGR;ATVPIIK;CNNNLSEENEALGK;DAPLSDLCR;DFLPLETTNNNNNHHQPGAWAR;LLGSHALPAEQR;LTDSFTEVK;MEVVNRIESVIK;NMLDGYRPSMLYIEDPLQPGNDVGR;SNNQYYHGK;SSYGAMQVK;VADEDSVK;VDISFNVQNGVR;VGSQDVSLESSQAVGK;VTDEVATYR;VTDEVATYRDWISK;YYPNNETESILGR	923	-0.0411103	0.208273	0.619052	0.999993	-0.0361941	0.19189	0.64285	0.999712
A0A7P0MKV3;P82650;G5E9W7;H7C5L9;A0A8I5KYF1;A0A8I5KSY5;A0A8I5KQR7;H7C5H3;A0A8I5KX02;H7C5F2;P82650-2	A0A7P0MKV3;P82650;G5E9W7;H7C5L9;A0A8I5KYF1;A0A8I5KSY5;A0A8I5KQR7;H7C5H3;A0A8I5KX02;H7C5F2;P82650-2	21;21;20;19;19;19;14;14;14;12;12	21;21;20;19;19;19;14;14;14;12;12	21;21;20;19;19;19;14;14;14;12;12	28S ribosomal protein S22, mitochondrial	MRPS22	A0A7P0MKV3;P82650;G5E9W7;H7C5L9;A0A8I5KYF1;A0A8I5KSY5;A0A8I5KQR7;H7C5H3;A0A8I5KX02;H7C5F2;P82650-2	11	21	21	21	52.4	52.4	52.4	41.209	359	359;360;290;329;332;342;133;200;233;165;168	NA	84.238	21.935	21.8642	21.932	21.855	21.8938	21.8625	21.9198	21.76	21.923	21.8523	21.9196	21.8437	21.8851	21.8476	21.9048	21.7579	50	50	50	50	50	50	50	50	50	50	50	50	50	50	50	50	14515000000	53	ASWEERDR;DQAAEGINLIK;EPSGTLR;HVDVLNLCFAQFEPDSTEYIK;IDGLLIDQIQR;ILEGTETTK;ILTPIIFK;KPTFMDEEVQSILTK;LKMPPVLEER;LMTQAQLEEATR;MIQVYFPK;MPPVLEER;MPPVLEERVPINDVLAEDK;MTGLNLQK;PAIQELKPPTYK;QAVEAAK;TFKPAIQELKPPTYK;TMYSQDR;TYEDIDK;VPINDVLAEDK;YVFTDISYSIPHR	924	-0.0847263	1.00419	0.0990394	0.999993	-0.0827195	1.10364	0.0787707	0.999712
A0A7P0N7C4;P52746;H7C414	A0A7P0N7C4;P52746;H7C414	14;12;7	14;12;7	14;12;7	Zinc finger protein 142	ZNF142	A0A7P0N7C4;P52746;H7C414	3	14	14	14	9.8	9.8	9.8	209.78	1887	1887;1687;1065	NA	33.877	19.8041	20.0463	19.7929	19.9891	19.9912	19.7314	19.9165	19.8969	19.7913	20.0333	19.7834	19.9778	19.9624	19.7404	19.9133	19.8715	14	14	14	14	14	14	14	14	14	14	14	14	14	14	14	14	1904300000	14	CFQEGCSYAAPDRK;CTDCAYSTK;DVSYLSK;DYMCTECGYVTK;EPLLCPECGASFK;FSCPTCPFSCQQER;GTPDTFSCPESGCVFSAEDRK;LECGACQEAFPSR;LEGDVVSGTESLFK;LPPGEREPSQEAGTPLPGQETAEEENVEKEEK;QEFAQPQALK;REPLLCPECGASFK;TPTHFCPLCDYSGYLR;YLCPECGYK	925	0.0397557	0.211071	0.615077	0.999993	0.0431287	0.251913	0.55987	0.999712
P07858;E9PHZ5;A0A7P0NGZ6;E9PSG5;A0A7I2V440;A0A7I2V4Z9;A0A7I2V668;E9PQM1;E9PR21;A0A7I2YQK9;E9PNL5;E9PLY3;A0A7I2V4S6;E9PKQ7;A0A7I2V2J1;A0A7I2V302;E9PCB3;R4GMQ5;A0A7I2V367;E9PS78	P07858;E9PHZ5;A0A7P0NGZ6;E9PSG5;A0A7I2V440;A0A7I2V4Z9;A0A7I2V668;E9PQM1;E9PR21;A0A7I2YQK9	7;7;7;6;6;6;6;5;5;5;3;3;3;3;2;2;2;2;1;1	7;7;7;6;6;6;6;5;5;5;3;3;3;3;2;2;2;2;1;1	7;7;7;6;6;6;6;5;5;5;3;3;3;3;2;2;2;2;1;1	Cathepsin B;Cathepsin B light chain;Cathepsin B heavy chain	CTSB	P07858;E9PHZ5;A0A7P0NGZ6;E9PSG5;A0A7I2V440;A0A7I2V4Z9;A0A7I2V668;E9PQM1;E9PR21;A0A7I2YQK9	20	7	7	7	24.2	24.2	24.2	37.821	339	339;371;338;291;356;323;267;283;320;324;143;165;271;136;139;118;110;76;192;92	NA	40.089	19.6862	19.58	19.7993	19.6383	19.676	19.9972	19.8079	19.8341	19.6746	19.568	19.7756	19.6268	19.6759	19.9597	19.7838	19.831	12	12	12	12	12	12	12	12	12	12	12	12	12	12	12	12	2957700000	14	DIMAEIYK;DQGSCGSCWAFGAVEAISDR;EQWPQCPTIK;GQDHCGIESEVVAGIPR;ICEPGYSPTYK;TDQYWEKI;VMFTEDLK	926	0.0200654	0.0833194	0.825431	0.999993	0.0188897	0.0836915	0.824724	0.999712
A0A7P0SNI2;B5MCM0;H0Y7B0;H0YGS2	A0A7P0SNI2	12;3;1;1	12;3;1;1	1;0;0;0			A0A7P0SNI2	4	12	12	1	29.4	29.4	2.5	48.701	435	435;156;110;175	NA	68.124	21.3352	21.2233	20.8595	21.1833	21.2349	20.9655	21.2676	21.0619	21.3195	21.2108	20.8984	21.1715	21.1993	20.9707	21.2548	21.0421	32	32	32	32	32	32	32	32	32	32	32	32	32	32	32	32	11722000000	33	AMNLDQVSK;ASNSWNASSSPGEAREDGPEGLDK;EDGPEGLDK;FSPPSPLPQAVFSTSSR;GPPNAFFLVK;IILSDEGK;LLEYSAFMEVQRDPDTYSK;QIYDKFPEK;QIYDKFPEKK;QVSSHLQVLAR;SPMCEYMINFIHK;VETEYAR	927	-0.065777	0.270685	0.536185	0.999993	-0.069243	0.328252	0.469622	0.999712
A0A7P0TA34;A0A7P0T7Z2;Q9Y6D5;A0A7P0T9L9;A0A7P0T9L6;A0A7P0Z446;E5RJN9;Q9UIA0	A0A7P0TA34;A0A7P0T7Z2;Q9Y6D5;A0A7P0T9L9	18;18;18;17;3;2;1;1	18;18;18;17;3;2;1;1	13;13;13;12;2;1;0;0	Brefeldin A-inhibited guanine nucleotide-exchange protein 2	ARFGEF2	A0A7P0TA34;A0A7P0T7Z2;Q9Y6D5;A0A7P0T9L9	8	18	18	13	10.8	10.8	7.9	195.28	1728	1728;1784;1785;1559;564;339;118;394	NA	46.484	20.3283	20.3796	20.2847	20.2557	20.3087	20.3548	20.2976	20.3128	20.3155	20.3661	20.2755	20.255	20.294	20.3348	20.2864	20.3044	23	23	23	23	23	23	23	23	23	23	23	23	23	23	23	23	2776200000	26	AFNSNYEQR;DFLRPFEHIMK;EFVSALR;EIIEHGIELFNK;FSHVLQK;HWWQDLFR;IWHVIGDHFNK;LDGNAIVDFVR;LDSTQVGDFLGDSAR;LPEQLSEK;LPGEAQK;LTDQEIGDGK;SGTNCLENLVISNGEK;TFLEGFR;VLQEYTSDDMNVAPGDR;VVSTSLDCLQK;YFLPFELACQSK;YLSGSGR	928	0.0208615	0.1751	0.66819	0.999993	0.0222679	0.212789	0.612648	0.999712
A0A7P0T808;O60331-4;O60331;O60331-2;O60331-3	A0A7P0T808;O60331-4;O60331;O60331-2;O60331-3	4;4;4;4;4	2;2;2;2;2	2;2;2;2;2	Phosphatidylinositol 4-phosphate 5-kinase type-1 gamma	PIP5K1C	A0A7P0T808;O60331-4;O60331;O60331-2;O60331-3	5	4	2	2	6.8	3.6	3.6	76.309	694	694;640;668;700;707	NA	7.6193	16.1489	16.1625	16.1734	16.0638	16.1424	16.2359	16.2197	16.1952	16.1373	16.1497	16.1589	16.0622	16.1348	16.2118	16.2012	16.187	2	2	2	2	2	2	2	2	2	2	2	2	2	2	2	2	38498000	2	ALYSTAMESIQGGAAR;DCLVLESFK;LLPGYYMNLNQNPR;TYAPVAFR	929	-0.00675407	0.04594	0.899622	0.999993	-0.00535655	0.0401231	0.911752	0.999712
Q99986;A0A7P0TBE4;A0A7P0TA65;A0A7P0T952;A0A7P0T9T1;A0A7P0TB15;A0A7P0T838;H0YJF7;A0A7P0TA16;A0A7P0T824;A0A7P0T9E5;A0A7P0TAS8;A0A7P0Z462;A0A7P0TBB8;A0A7P0Z3Z7;H0YJJ9;A0A7P0TAA6;A0A7P0T8N0;A0A7P0Z445;A0A7P0T977;A0A7P0T9I1;A0A7P0Z4A4;A0A7P0T925;H0YJ50;A0A7P0TBI6;A0A7P0T9C6;A0A7P0T814;A0A7P0TB08;A0A7P0T9B1;A0A7P0T832;A0A7P0Z4C8;A0A7P0T8M0;A0A7P0T8Z5;A0A7P0T833;A0A7P0TAI5;A0A7P0Z4P9;A0A7P0TA07;A0A7P0TB37	Q99986;A0A7P0TBE4;A0A7P0TA65;A0A7P0T952;A0A7P0T9T1;A0A7P0TB15;A0A7P0T838;H0YJF7;A0A7P0TA16;A0A7P0T824;A0A7P0T9E5;A0A7P0TAS8;A0A7P0Z462;A0A7P0TBB8;A0A7P0Z3Z7;H0YJJ9;A0A7P0TAA6;A0A7P0T8N0;A0A7P0Z445;A0A7P0T977;A0A7P0T9I1;A0A7P0Z4A4;A0A7P0T925;H0YJ50;A0A7P0TBI6;A0A7P0T9C6;A0A7P0T814;A0A7P0TB08	20;20;20;20;20;20;20;20;20;20;19;18;18;18;18;18;18;18;18;18;18;17;17;14;13;13;11;11;7;7;4;3;3;3;2;2;2;1	20;20;20;20;20;20;20;20;20;20;19;18;18;18;18;18;18;18;18;18;18;17;17;14;13;13;11;11;7;7;4;3;3;3;2;2;2;1	20;20;20;20;20;20;20;20;20;20;19;18;18;18;18;18;18;18;18;18;18;17;17;14;13;13;11;11;7;7;4;3;3;3;2;2;2;1	Serine/threonine-protein kinase VRK1	VRK1	Q99986;A0A7P0TBE4;A0A7P0TA65;A0A7P0T952;A0A7P0T9T1;A0A7P0TB15;A0A7P0T838;H0YJF7;A0A7P0TA16;A0A7P0T824;A0A7P0T9E5;A0A7P0TAS8;A0A7P0Z462;A0A7P0TBB8;A0A7P0Z3Z7;H0YJJ9;A0A7P0TAA6;A0A7P0T8N0;A0A7P0Z445;A0A7P0T977;A0A7P0T9I1;A0A7P0Z4A4;A0A7P0T925;H0YJ50;A0A7P0TB	38	20	20	20	49.5	49.5	49.5	45.476	396	396;413;393;393;394;394;395;420;442;444;395;403;395;375;395;394;437;356;448;362;372;366;314;228;321;302;249;244;172;170;161;101;99;46;83;81;72;52	NA	240.2	22.2805	22.5562	22.3849	22.5918	22.4062	22.1553	22.2256	22.2384	22.2696	22.5447	22.3648	22.5717	22.3889	22.1799	22.2392	22.2253	88	88	88	88	88	88	88	88	88	88	88	88	88	88	88	88	41084000000	89	ASNLLLNYK;DILLQGLK;EIEESKEPGVEDTEWSNTQTEEAIQTR;ENIASLMDK;EPGVEDTEWSNTQTEEAIQTR;FGSDLQK;HLAEQFAVGEIITDMAK;ILDILEYIHEHEYVHGDIK;IYEANAK;LDLSVVENGGLK;LDLSVVENGGLKAK;LLDYTEKPLYENLR;NKPGEIAK;NPDQVYLVDYGLAYR;RHLAEQFAVGEIITDMAK;TVLQLSLR;VEPSDNGPLFTELK;YCPEGVHK;YRENIASLMDK;YWGSGLHDK	930	0.0610989	0.255334	0.555477	0.999993	0.0648004	0.300768	0.500302	0.999712
Q9BVK2;A0A7P0T8Q8;Q9BVK2-2;A0A7P0T919;H0YDD3;A0A7P0Z449;A0A7P0TAL7;H0YDV4;E9PKA5;A0A7P0TAA1;A0A7P0T837;A0A7P0T845;A0A804G6E3;A0A7P0T810;H0YD42;H0YCV0;E9PK79;H0YEE0;E9PR58;E9PP80;A0A7P0TAA8;A0A7P0T9Q0;E9PP96;A0A7P0T9J9;A0A7P0T9A3;E9PNE2;A0A7P0TA89	Q9BVK2;A0A7P0T8Q8;Q9BVK2-2;A0A7P0T919;H0YDD3;A0A7P0Z449;A0A7P0TAL7;H0YDV4;E9PKA5;A0A7P0TAA1;A0A7P0T837;A0A7P0T845;A0A804G6E3;A0A7P0T810;H0YD42;H0YCV0;E9PK79;H0YEE0;E9PR58;E9PP80;A0A7P0TAA8;A0A7P0T9Q0;E9PP96;A0A7P0T9J9;A0A7P0T9A3;E9PNE2;A0A7P0TA89	2;2;2;2;2;2;2;2;2;2;2;2;2;1;1;1;1;1;1;1;1;1;1;1;1;1;1	2;2;2;2;2;2;2;2;2;2;2;2;2;1;1;1;1;1;1;1;1;1;1;1;1;1;1	2;2;2;2;2;2;2;2;2;2;2;2;2;1;1;1;1;1;1;1;1;1;1;1;1;1;1	Probable dolichyl pyrophosphate Glc1Man9GlcNAc2 alpha-1,3-glucosyltransferase	ALG8	Q9BVK2;A0A7P0T8Q8;Q9BVK2-2;A0A7P0T919;H0YDD3;A0A7P0Z449;A0A7P0TAL7;H0YDV4;E9PKA5;A0A7P0TAA1;A0A7P0T837;A0A7P0T845;A0A804G6E3;A0A7P0T810;H0YD42;H0YCV0;E9PK79;H0YEE0;E9PR58;E9PP80;A0A7P0TAA8;A0A7P0T9Q0;E9PP96;A0A7P0T9J9;A0A7P0T9A3;E9PNE2;A0A7P0TA89	27	2	2	2	4.9	4.9	4.9	60.087	526	526;450;467;560;542;527;494;494;352;354;396;400;460;469;468;459;133;439;438;154;379;313;312;307;266;236;409	NA	8.8177	14.6188	14.7635	14.4895	14.4779	14.4531	14.4188	14.4776	14.4498	14.6063	14.75	14.4879	14.49	14.4463	14.4121	14.4675	14.437	1	1	1	1	1	1	1	1	1	1	1	1	1	1	1	1	20402000	2	VLSVIGLK;YFDQEMLNVHNLNYSSSR	931	0.0177941	0.0824231	0.827136	0.999993	0.0202802	0.0993592	0.795501	0.999712
A0A7P0T865;A0A7P0TBI8;A0A7P0T8Q3;Q96BZ9;Q96BZ9-3;A0A7P0TAF7;A0A7P0T876;A0A7P0TBA8;A0A7P0T991;A0A7P0T9R2	A0A7P0T865;A0A7P0TBI8;A0A7P0T8Q3;Q96BZ9;Q96BZ9-3;A0A7P0TAF7;A0A7P0T876;A0A7P0TBA8;A0A7P0T991;A0A7P0T9R2	2;2;2;2;2;1;1;1;1;1	2;2;2;2;2;1;1;1;1;1	2;2;2;2;2;1;1;1;1;1	TBC1 domain family member 20	TBC1D20	A0A7P0T865;A0A7P0TBI8;A0A7P0T8Q3;Q96BZ9;Q96BZ9-3;A0A7P0TAF7;A0A7P0T876;A0A7P0TBA8;A0A7P0T991;A0A7P0T9R2	10	2	2	2	8.2	8.2	8.2	42.955	378	378;379;435;403;428;126;177;199;341;376	NA	4.8283	17.0584	17.101	16.9839	16.9299	17.0399	17.0405	17.0263	17.021	17.0457	17.0874	16.978	16.9336	17.0231	17.0207	17.0134	17.009	2	2	2	2	2	2	2	2	2	2	2	2	2	2	2	2	63074000	2	DFELASAQQRPDMVLR;LLNVNANDPPPISGK	932	-0.00406323	0.0275644	0.938503	0.999993	-0.0024049	0.0178832	0.959659	0.999712
A0A7P0TAR0;A0A7P0T868;Q9NY61;A0A7P0Z434;A0A087WTH8;A0A7P0Z4N2;A0A7P0TBI0;A0A7P0Z4P2;A0A7P0TBG4;A0A087WWS8;A0A0J9YWE9;A0A087WW41	A0A7P0TAR0;A0A7P0T868;Q9NY61;A0A7P0Z434;A0A087WTH8;A0A7P0Z4N2;A0A7P0TBI0;A0A7P0Z4P2	21;21;21;19;19;18;16;16;10;7;3;1	21;21;21;19;19;18;16;16;10;7;3;1	21;21;21;19;19;18;16;16;10;7;3;1	Protein AATF	AATF	A0A7P0TAR0;A0A7P0T868;Q9NY61;A0A7P0Z434;A0A087WTH8;A0A7P0Z4N2;A0A7P0TBI0;A0A7P0Z4P2	12	21	21	21	47.6	47.6	47.6	60.39	536	536;540;560;503;514;474;373;397;288;154;98;55	NA	266.56	21.8886	22.2279	21.865	22.1472	22.0939	21.675	22.0457	21.839	21.8765	22.2154	21.8586	22.1364	22.0651	21.7047	22.0428	21.8241	76	76	76	76	76	76	76	76	76	76	76	76	76	76	76	76	25266000000	77	AGDRNSEDDGVVMTFSSVK;DLDEEIFDDDDFYHQLLR;FADFTVYR;GFGAFER;GGPEFSSALK;LASASLLDTDK;LEMEDYPSFMAK;NQIALWDQLLEGR;NSEDDGVVMTFSSVK;PEPAAQPVPESLPGEPEILPQAPANAHLK;PSEADPEADPEEATAAR;QWLAIQK;RFADFTVYR;SILTQIDHILMDKER;TPGFSVQSISDFEK;TSSLDPNDQVAMGR;VIDRFDEGEDGEGDFLVVGSIR;VIDRFDEGEDGEGDFLVVGSIRK;VLGKPEPAAQPVPESLPGEPEILPQAPANAHLK;VSEEVEK;YLVDGTKPNAGSEEISSEDDELVEEK	933	-0.00103221	0.00300186	0.993112	0.999993	0.00941875	0.0298679	0.933538	0.999712
A0A7P0TAM9;A0A7P0T995;H0YG44;A0A7P0Z4J2;H7BZB4;A0A7P0Z4H1;A0A7P0T883;A0A7P0Z475;A0A7P0T8V8;Q4AC94-2;Q4AC94-4;Q4AC94-1;Q4AC94-3;Q4AC94;A0A7P0T8E9;H7C288	A0A7P0TAM9;A0A7P0T995;H0YG44;A0A7P0Z4J2;H7BZB4;A0A7P0Z4H1;A0A7P0T883;A0A7P0Z475;A0A7P0T8V8;Q4AC94-2;Q4AC94-4;Q4AC94-1;Q4AC94-3;Q4AC94;A0A7P0T8E9	5;5;5;5;5;5;5;5;5;5;5;5;5;5;4;1	5;5;5;5;5;5;5;5;5;5;5;5;5;5;4;1	5;5;5;5;5;5;5;5;5;5;5;5;5;5;4;1	C2 domain-containing protein 3	C2CD3	A0A7P0TAM9;A0A7P0T995;H0YG44;A0A7P0Z4J2;H7BZB4;A0A7P0Z4H1;A0A7P0T883;A0A7P0Z475;A0A7P0T8V8;Q4AC94-2;Q4AC94-4;Q4AC94-1;Q4AC94-3;Q4AC94;A0A7P0T8E9	16	5	5	5	3.6	3.6	3.6	171.13	1537	1537;1662;1937;1938;1968;2218;2301;2308;2343;1888;1921;1963;1967;2353;1314;677	NA	12.749	18.2426	18.4031	18.2798	18.3551	18.3263	18.2099	18.3384	18.2361	18.2304	18.3901	18.2645	18.3443	18.3103	18.2075	18.3284	18.2236	5	5	5	5	5	5	5	5	5	5	5	5	5	5	5	5	153520000	5	AQNLVLPNR;DFISGESEK;FYDHEAFWTPLK;GPEFLENGITLKPFR;VTMELITDNK	934	0.0042331	0.0255914	0.942776	0.999993	0.00796863	0.052557	0.886019	0.999712
A0A7P0TAX5;A0A7P0T8X4;A0A7P0T886;Q96GX1-2;Q96GX1	A0A7P0TAX5;A0A7P0T8X4;A0A7P0T886;Q96GX1-2;Q96GX1	1;1;1;1;1	1;1;1;1;1	1;1;1;1;1	Tectonic-2	TCTN2	A0A7P0TAX5;A0A7P0T8X4;A0A7P0T886;Q96GX1-2;Q96GX1	5	1	1	1	1.9	1.9	1.9	63.908	581	581;652;669;696;697	0.0009605	2.8688	14.9698	15.1173	15.0863	15.0452	15.1791	14.9363	14.9947	14.9253	14.9594	15.1052	15.0668	15.0372	15.1562	14.9316	14.9985	14.9152	1	1	1	1	1	1	1	1	1	1	1	1	1	1	1	1	21056000	1	VIYEEATDLDK	935	-0.0513947	0.343948	0.452952	0.999993	-0.0478814	0.343989	0.452909	0.999712
A0A7P0T887;Q8IYL3;A0A7P0T8M5;A0A7P0TAV4;A0A7P0T8I3;A0A7P0TAC3	A0A7P0T887;Q8IYL3	4;4;1;1;1;1	4;4;1;1;1;1	4;4;1;1;1;1	UPF0688 protein C1orf174	C1orf174	A0A7P0T887;Q8IYL3	6	4	4	4	12.9	12.9	12.9	25.389	241	241;243;53;88;105;112	NA	22.61	19.0538	19.2192	18.7564	19.0915	19.2233	18.8059	19.0055	18.9582	19.0387	19.2055	18.7764	19.0858	19.1745	18.8168	19.0138	18.934	8	8	8	8	8	8	8	8	8	8	8	8	8	8	8	8	2550100000	8	DGLSVPK;LASAQEVAGSTSAK;NDSASLPK;TRDGLSVPK	936	0.00891999	0.0285217	0.936436	0.999993	0.00965997	0.0341212	0.92444	0.999712
A0A7P0T890;F6QMI7;E9PHM6;E7ETB9;Q03001;F8W9J4;Q03001-14;Q03001-8;A0A494C1D7;Q03001-9;Q03001-3;Q6P0N6;Q5T0V7;Q03001-13;A0A494C1U5;H0YC82;Q03001-10;E7ERX3;H0YAT7;Q03001-11;Q03001-12	A0A7P0T890;F6QMI7;E9PHM6;E7ETB9;Q03001;F8W9J4;Q03001-14;Q03001-8	124;123;121;120;120;118;117;110;47;29;26;26;17;15;10;7;6;3;2;2;1	116;115;113;113;112;110;109;104;46;28;26;26;15;15;9;7;6;1;2;2;1	69;68;66;68;65;65;64;57;46;28;26;26;15;15;2;7;6;1;2;2;1	Dystonin	DST	A0A7P0T890;F6QMI7;E9PHM6;E7ETB9;Q03001;F8W9J4;Q03001-14;Q03001-8	21	124	116	69	17.2	16.3	10	888.37	7818	7818;5537;5497;5422;7570;7461;5375;5171;2383;3060;2649;1143;689;905;625;448;304;154;177;224;81	NA	323.31	22.875	22.9046	22.9537	22.9236	23.0517	22.9987	22.9494	22.9595	22.8642	22.8934	22.9371	22.9114	23.0301	22.9805	22.9445	22.9481	128	128	128	128	128	128	128	128	128	128	128	128	128	128	128	128	9416600000	135	AAECSDFPVPSAEGTPIQGSK;AALQLQLNTIK;AAQLQEALLHCGR;AGNDLIESSAGEEASNLQNK;AIEEFESSLK;AIEIELAK;ALEDDIINHNK;ALQGQISSQQVAVEK;ALRPEVER;ALYNQYLQFK;AQEESSAMMQWLQK;AQIQEQK;ASNVASIK;ATNELIWLNEK;ATTMGDTVLAICHPDSITTIK;CDWIDQAIVK;CEEFFSQAAASSSVPTLR;CENFTTCWR;DAYKPITDADK;DAYKPITDADKIEDEVTR;DDECVLANNSHR;DDLGTITNK;DFQAWLDTK;DIIDDLVK;DLDFDWHK;DLEDPGIDPSVVK;DMQGSAQALAEVVK;DYELQTMTYR;EEIEPLQGK;EELLQYK;EEQVEGTIK;EFSILLQK;ELIAEHKPHIDK;ELIEGSRDDSSWVK;ELTHMEYDLEK;ENTAYFEFFNDAK;EQLAAVTQK;FCLENMTQK;FFLGNQFGDSQQLR;FMETTDPSTASSLQAK;HSVYDTTNR;HWITIIR;IATTAEPADK;ILHPLTR;IQENQPENSK;IQGGSVLDPAER;KVPIVQPSFGAEDLGK;LAQDLVVEASDSK;LASMSPIGTDLETVK;LCEEEAVIADK;LDDMLSELR;LDDMLSELRDK;LEMLQQIANR;LEQDQTSAQLQVQK;LFNAIIHK;LIGHQEAFMIGDGTVELK;LLDPEDVDVSSPDEK;LLQGYHPNDIEK;LLQRLLDDR;LMSLGDIR;LNHQAELLLK;LPGYLSGK;LQITLTR;LRDEIMALR;LRQPPSISAEVEK;LSVQDYSTEGLWK;LTELLEENPDTPEAPR;LTHSLQEELEK;LTIEAYR;LVNCEPIGTQASK;LVNIRNDDITDGNPK;NDDITDGNPK;NECSSVYSK;NNIENLISTLK;NTQAAEALVK;NVSVDMEK;NYDTICQINSER;QDVVLIK;QEFIDGILSSK;QFHEAWSK;QGQYLSPEEKEK;QIEITIYK;QLQESQTSGDVK;QLSLLDSR;QMLTEIDSK;QPPSISAEVEK;QQDVNWLGQGLIQSAAK;QRGEEMIAR;QTTGDEVLIIQDK;QYYQELLK;RFPASSLYPSGSQTQIETK;RLEEEEK;RTSSVQALK;SAEREEQEESVYNLYISEVR;SAETNIDQDINNLK;SAETNIDQDINNLKEK;SGGAVLNGEGTATNTEEFWANK;SGSASPAPGDTLPWNLPK;SIDELNSAWDSLNK;SSLLDQNLTEEEINMK;STVEVIK;TAEVLLDAR;TFPNNPVELK;TIIQLKPR;TLEQALQLAR;TNWDTFNK;TVNLVLK;VEEIDAAILR;VELFENLSEK;VHYETALAESEK;VNLLVSK;VPEGGEGIGANDVEVK;VPIVQPSFGAEDLGK;WEALLNK;WESVETK;WETVCALSISK;WINQHLMK;WQELNQLTIDR;WQNVLEK;WQQTPAPTDTEAVK;YAEQYSATVK;YQHYEDASCGLLAGLQACEATASK;YVAADTLYSQIK;YYQADQLVQR	937	-0.0108285	0.0750285	0.84134	0.999993	-0.0106111	0.0802829	0.831222	0.999712
A0A7P0T893;O43823;M0QX51;A0A7P0TBC8	A0A7P0T893;O43823	29;29;12;12	29;29;12;12	29;29;12;12	A-kinase anchor protein 8	AKAP8	A0A7P0T893;O43823	4	29	29	29	41.5	41.5	41.5	74.846	679	679;692;364;372	NA	323.31	21.9479	22.1197	21.7211	21.9455	21.9957	21.7412	21.9296	21.8744	21.9342	22.1064	21.7335	21.9461	21.9637	21.7473	21.924	21.8527	57	57	57	57	57	57	57	57	57	57	57	57	57	57	57	57	15670000000	58	ANDGGLAAGAPAMHMASYGPEPCTDNSDSLIAK;ARSEAAEAGNGAETMAAEAESAQTR;EDEDEDVK;EDEDEDVKK;ETAKPKPDPFK;FGPDGTGR;FGPDGTGRK;FQDRSNPGTFMR;FRSFDDEEIQK;GEDELCDSGR;GEDPFTSETVDPEMEGDDNLGGEDK;GEDPFTSETVDPEMEGDDNLGGEDKK;GEKEDEDEDVKK;GIGQEHFFK;IEAAHCLACDMLIPAQPQLLQR;IQFACSVCK;LAAEQFK;NGSFGGQYSECRDPAR;QFQLYEEPDTK;QRGEKEDEDEDVK;SEAAEAGNGAETMAAEAESAQTR;SFDDEEIQK;SGDEEFK;SGDEEFKGEDELCDSGR;SNPGTFMR;TVEFLQEYIVNR;VAPAPAAADAEVEQTDAESK;VDSEGDFSENDDAAGDFR;VDSEGDFSENDDAAGDFRSGDEEFKGEDELCDSGR	938	0.0216284	0.0920039	0.809089	0.999993	0.0242787	0.113339	0.770302	0.999712
A0A7P0T8A3;A0A7P0TAY0;A0A7P0TA22;A0A7P0T971;A0A7P0T946;A0A7P0T9X5;A0A7P0T8D6;A0A7P0T8Q4	A0A7P0T8A3	51;10;5;4;4;4;2;2	1;0;0;0;0;0;0;0	1;0;0;0;0;0;0;0			A0A7P0T8A3	8	51	1	1	72	2.6	2.6	84.383	760	760;237;76;55;77;110;50;77	NA	8.0725	15.5433	15.7916	15.724	15.7793	15.8078	15.7082	15.44	15.7534	15.5333	15.7797	15.6994	15.7669	15.7814	15.7016	15.4626	15.7329	1	1	1	1	1	1	1	1	1	1	1	1	1	1	1	1	76160000	1	AFEEAEK;AHVIVMAATNRPNSIDPALR;AIANECQANFISIK;AIGVKPPR;DHFEEAMR;DVDLEFLAK;EAVCIVLSDDTCSDEK;EAVCIVLSDDTCSDEKIR;EDEEESLNEVGYDDIGGCR;EDEEESLNEVGYDDIGGCRK;ELQELVQYPVEHPDK;EMVELPLR;EMVELPLRHPALFK;ERQTNPSAMVEEDDPVPEIR;ESIESEIR;ESIESEIRR;ETVVEVPQVTWEDIGGLEDVKR;EVDIGIPDATGR;EVDIGIPDATGRLEILQIHTK;FDREVDIGIPDATGR;FGMTPSK;FPSGNQGGAGPSQGSGGGTGGSVYTEDNDDDLYG;GDIFLVR;GDTVLLK;GGNIGDGGGAADR;GPELLTMWFGESEANVR;GVLFYGPPGCGK;LADDVDLEQVANETHGHVGADLAALCSEAALQAIR;LAGESESNLR;LAGESESNLRK;LDQLIYIPLPDEK;LEILQIHTK;LGDVISIQPCPDVK;MDELQLFR;MTNGFSGADLTEICQR;NAPAIIFIDELDAIAPK;NVFIIGATNRPDIIDPAILRPGR;PYFLEAYRPIR;PYFLEAYRPIRK;QAAPCVLFFDELDSIAK;RDHFEEAMR;REDEEESLNEVGYDDIGGCR;REDEEESLNEVGYDDIGGCRK;RELQELVQYPVEHPDK;SVSDNDIR;SVSDNDIRK;VINQILTEMDGMSTK;VVETDPSPYCIVAPDTVIHCEGEPIK;VVETDPSPYCIVAPDTVIHCEGEPIKR;WALSQSNPSALR;YEMFAQTLQQSR	939	0.129357	0.892971	0.127947	0.999993	0.126071	0.999928	0.100017	0.999712
A0A7P0T8A6;A0A7P0Z4L3;B0QY86;B0QY91;A0A7P0T9P2;Q8N3F8;A0A7P0Z427;A0A7P0T7Z5;H0Y6J8	A0A7P0T8A6;A0A7P0Z4L3;B0QY86;B0QY91;A0A7P0T9P2;Q8N3F8;A0A7P0Z427;A0A7P0T7Z5;H0Y6J8	4;4;4;4;4;4;2;2;2	3;3;3;3;3;3;1;1;2	3;3;3;3;3;3;1;1;2	MICAL-like protein 1	MICALL1	A0A7P0T8A6;A0A7P0Z4L3;B0QY86;B0QY91;A0A7P0T9P2;Q8N3F8;A0A7P0Z427;A0A7P0T7Z5;H0Y6J8	9	4	3	3	6.6	5.2	5.2	79.578	753	753;790;861;872;920;863;82;272;779	NA	5.6519	15.8336	15.902	15.8756	15.9722	15.9114	16.0007	15.9373	15.8751	15.8222	15.8907	15.8608	15.9545	15.8971	15.9838	15.9199	15.8745	2	2	2	2	2	2	2	2	2	2	2	2	2	2	2	2	49765000	3	DGLAFCAILHR;HRPDLLDFDSLSK;KDPPWITLVQAEPK;QQHQQQLAEDAK	940	0.0479831	0.437795	0.364926	0.999993	0.0508525	0.531032	0.294421	0.999712
A0A7P0T8Z7;A0A7P0Z4A2;A0A7P0Z4A5;A0A7P0T8D4;A0A7P0T8S8;A0A7P0T8Z2;A0A7P0T8C7;Q9Y5X1;A0A7P0TBI9;A0A7P0T8M2	A0A7P0T8Z7;A0A7P0Z4A2;A0A7P0Z4A5;A0A7P0T8D4;A0A7P0T8S8;A0A7P0T8Z2;A0A7P0T8C7;Q9Y5X1;A0A7P0TBI9;A0A7P0T8M2	14;14;14;14;14;14;14;14;13;8	14;14;14;14;14;14;14;14;13;8	14;14;14;14;14;14;14;14;13;8	Sorting nexin-9	SNX9	A0A7P0T8Z7;A0A7P0Z4A2;A0A7P0Z4A5;A0A7P0T8D4;A0A7P0T8S8;A0A7P0T8Z2;A0A7P0T8C7;Q9Y5X1;A0A7P0TBI9;A0A7P0T8M2	10	14	14	14	33.7	33.7	33.7	56.52	499	499;585;588;591;625;628;632;595;577;270	NA	98.512	20.7535	20.8125	20.7872	20.8135	21.0119	20.7931	20.8475	20.8326	20.7415	20.8003	20.775	20.8008	20.9795	20.7823	20.8478	20.8134	24	24	24	24	24	24	24	24	24	24	24	24	24	24	24	24	7644200000	24	CTGPLPK;DLHFLMECNHEYK;ELLTVGQEHWK;FEEEFIK;FGSAIPIPSLPDK;GFLGCFPDIIGTHK;HFDWLYER;HPVISESEVFQQFLNFRDEK;IYDYNSVIR;LQAWMTR;PGTEQYLLAK;SGNWESSEGWGAQPEGAGAQR;SYIEYQLTPTNTNR;TYEEIASLVAEQPK	941	-0.0371481	0.254532	0.556504	0.999993	-0.036751	0.279209	0.525765	0.999712
Q96Q42;A0A7P0T8F3;A0A7P0Z4J9;A0A7P0Z4F3;A0A7P0T9U5;A0A7P0T9R1;A0A7P0T8R1;A0A7P0T980;A0A7P0Z4M6;A0A7P0T958;A0A7P0T9V4;A0A7P0T951;A0A7P0Z4I4;A0A7P0T993;A0A7P0TAC4;A0A7P0TAH8;A0A7P0TAM1;A0A0S2Z5Q7;A0A7P0T8P3;A0A7P0T976;A0A7P0T8T2;A0A7P0Z499;A0A0S2Z5I4;H0Y696;A0A7P0T9P3;A0A7P0TBK0;Q96Q42-3;A0A7P0T9K3;Q96Q42-2;A0A7P0T813	Q96Q42;A0A7P0T8F3;A0A7P0Z4J9;A0A7P0Z4F3;A0A7P0T9U5;A0A7P0T9R1;A0A7P0T8R1;A0A7P0T980;A0A7P0Z4M6;A0A7P0T958;A0A7P0T9V4;A0A7P0T951;A0A7P0Z4I4;A0A7P0T993;A0A7P0TAC4	6;6;6;6;6;6;6;6;6;4;4;4;4;4;3;2;2;2;2;2;2;2;2;2;2;2;2;1;1;1	6;6;6;6;6;6;6;6;6;4;4;4;4;4;3;2;2;2;2;2;2;2;2;2;2;2;2;1;1;1	6;6;6;6;6;6;6;6;6;4;4;4;4;4;3;2;2;2;2;2;2;2;2;2;2;2;2;1;1;1	Alsin	ALS2	Q96Q42;A0A7P0T8F3;A0A7P0Z4J9;A0A7P0Z4F3;A0A7P0T9U5;A0A7P0T9R1;A0A7P0T8R1;A0A7P0T980;A0A7P0Z4M6;A0A7P0T958;A0A7P0T9V4;A0A7P0T951;A0A7P0Z4I4;A0A7P0T993;A0A7P0TAC4	30	6	6	6	4	4	4	183.63	1657	1657;1656;1651;1691;1620;1614;1598;1565;1564;1237;1601;1313;1264;883;836;955;971;812;796;792;748;684;657;539;501;490;807;395;396;383	NA	11.237	16.4462	16.3319	16.6543	16.3705	16.4259	16.7853	16.5389	16.5656	16.4363	16.3201	16.6238	16.3617	16.4351	16.7443	16.5153	16.5694	5	5	5	5	5	5	5	5	5	5	5	5	5	5	5	5	99240000	6	DSPEILSR;EDHYVGHWK;ITTPEEQFTLISSTPQEK;LGNLAVPADEK;VAATYEAGALSLK;VEHLAGR	942	-0.00299979	0.0103867	0.976368	0.999993	-0.00370352	0.0138724	0.968562	0.999712
A0A7P0T8F5;A0A7P0TAX1;A0A7P0Z454;Q6DCA0;A0A7P0TAB6;A0A7P0TAB7;A0A7P0T9C2;A0A7P0TBJ3;A0A7P0TAH0;A0A7P0Z4N3	A0A7P0T8F5;A0A7P0TAX1;A0A7P0Z454;Q6DCA0;A0A7P0TAB6;A0A7P0TAB7;A0A7P0T9C2	3;3;3;3;2;2;2;1;1;1	1;1;1;1;1;1;1;1;1;1	1;1;1;1;1;1;1;1;1;1	AMMECR1-like protein	AMMECR1L	A0A7P0T8F5;A0A7P0TAX1;A0A7P0Z454;Q6DCA0;A0A7P0TAB6;A0A7P0TAB7;A0A7P0T9C2	10	3	1	1	12.8	6	6	31.181	282	282;350;355;310;236;245;273;135;137;192	NA	21.7	15.0305	15.2844	15.4204	15.2957	15.3771	15.4357	14.8947	15.2993	15.0229	15.2729	15.3805	15.2844	15.358	15.4116	14.926	15.2888	1	1	1	1	1	1	1	1	1	1	1	1	1	1	1	1	41187000	1	ENVSDLTLGPGNSPITR;EYTLTSALK;TATYLPEVAK	943	0.148114	0.673227	0.212213	0.999993	0.142554	0.730531	0.185981	0.999712
Q8NCE0;H7C2Z3;Q8NCE0-3;A0A7P0T914;Q8NCE0-5;C9J7Z4;A0A7P0TBE6;A0A7P0T8F8;A0A7P0Z4J6;A0A7P0TA86;A0A7P0T9K6;A0A7P0T841;A0A7P0Z492;A0A7P0T923;A0A7P0T9Y6;Q8NCE0-4;Q8NCE0-2;A0A7P0T8W9;H7C301;A0A7P0T8Z6;A0A7P0T8S9;A0A7P0T8I7;A0A7P0T8K4;A0A7P0T974	Q8NCE0;H7C2Z3;Q8NCE0-3;A0A7P0T914;Q8NCE0-5;C9J7Z4;A0A7P0TBE6;A0A7P0T8F8;A0A7P0Z4J6;A0A7P0TA86;A0A7P0T9K6;A0A7P0T841;A0A7P0Z492;A0A7P0T923;A0A7P0T9Y6;Q8NCE0-4;Q8NCE0-2;A0A7P0T8W9;H7C301;A0A7P0T8Z6;A0A7P0T8S9;A0A7P0T8I7;A0A7P0T8K4	10;10;10;10;10;10;10;10;10;10;9;9;9;9;9;9;9;7;7;7;7;7;7;2	10;10;10;10;10;10;10;10;10;10;9;9;9;9;9;9;9;7;7;7;7;7;7;2	10;10;10;10;10;10;10;10;10;10;9;9;9;9;9;9;9;7;7;7;7;7;7;2	tRNA-splicing endonuclease subunit Sen2	TSEN2	Q8NCE0;H7C2Z3;Q8NCE0-3;A0A7P0T914;Q8NCE0-5;C9J7Z4;A0A7P0TBE6;A0A7P0T8F8;A0A7P0Z4J6;A0A7P0TA86;A0A7P0T9K6;A0A7P0T841;A0A7P0Z492;A0A7P0T923;A0A7P0T9Y6;Q8NCE0-4;Q8NCE0-2;A0A7P0T8W9;H7C301;A0A7P0T8Z6;A0A7P0T8S9;A0A7P0T8I7;A0A7P0T8K4	24	10	10	10	21.5	21.5	21.5	53.246	465	465;490;439;484;402;516;460;458;434;423;390;473;422;347;373;406;448;285;322;317;312;311;296;64	NA	20.331	19.5283	19.5334	19.6268	19.5718	19.5185	19.6223	19.5601	19.654	19.5165	19.5211	19.6044	19.5567	19.515	19.6064	19.5447	19.6383	11	11	11	11	11	11	11	11	11	11	11	11	11	11	11	11	607470000	11	AEAVFHAPK;AFTVVQPTFR;DYTKPLEHPPVK;EPLTIVK;NAEDIEQLYGK;QDALILQR;RNEEAQVHDK;SRPSFTISDPK;YGTDLLLYR;YQHSVEWAAELMR	944	0.0369154	0.319499	0.479182	0.999993	0.0354818	0.340126	0.456956	0.999712
A0A7P0T8I6;A0A7P0T9G9;A0A7P0Z4L7;A0A7P0T9U4	A0A7P0T8I6;A0A7P0T9G9	6;4;1;1	6;4;1;1	1;1;0;0			A0A7P0T8I6;A0A7P0T9G9	4	6	6	1	18.9	18.9	3.9	37.087	334	334;317;169;240	NA	16.847	18.8447	18.7532	18.9062	18.7844	18.8915	19.0895	18.8569	18.9779	18.8326	18.7409	18.8879	18.7741	18.8783	19.056	18.8433	18.9711	7	7	7	7	7	7	7	7	7	7	7	7	7	7	7	7	1809400000	7	FNQCGTCNEFK;IVTSTYK;LLVSSHLPASASR;NSWGEPWGER;NVDGVNYASITR;VGDYGSLSGR	945	0.0264311	0.13521	0.73247	0.999993	0.024981	0.135719	0.731612	0.999712
A0A7P0T8J7;A2A2Q9;A0A7P0TA70;Q9Y312	A0A7P0T8J7;A2A2Q9;A0A7P0TA70;Q9Y312	8;8;8;8	8;8;8;8	8;8;8;8	Protein AAR2 homolog	AAR2	A0A7P0T8J7;A2A2Q9;A0A7P0TA70;Q9Y312	4	8	8	8	21.9	21.9	21.9	37.375	329	329;398;445;384	NA	63.227	18.9537	19.0128	18.9825	18.9517	18.991	18.8667	18.9773	18.982	18.9413	18.9997	18.9671	18.9428	18.9769	18.8618	18.9662	18.9624	13	13	13	13	13	13	13	13	13	13	13	13	13	13	13	13	852760000	13	AAVQMDPELAK;DRVGQNLPR;EEVDLSPAPESEVEAMR;GTEFGIDYNSWEVGPK;LLNLLCR;LPEMKPR;VGQNLPR;WSTLREEVDLSPAPESEVEAMR	946	-0.0228764	0.18813	0.64844	0.999993	-0.0212222	0.191369	0.643623	0.999712
A0A7P0T8K2;Q9BYI3;A0A7P0T943;Q9BYI3-3;A0A7P0T8Q9;A0A7P0TBJ9;B8ZZA2;A0A7P0TAP6;A0A7P0Z4L0;Q9BYI3-2;H7C0W7	A0A7P0T8K2;Q9BYI3;A0A7P0T943;Q9BYI3-3	5;5;3;3;2;2;2;2;2;2;1	5;5;3;3;2;2;2;2;2;2;1	5;5;3;3;2;2;2;2;2;2;1	Hyccin	FAM126A	A0A7P0T8K2;Q9BYI3;A0A7P0T943;Q9BYI3-3	11	5	5	5	11.9	11.9	11.9	55.425	503	503;521;377;419;52;81;114;213;293;180;275	NA	16.607	18.945	18.8673	18.7326	18.8778	18.8579	18.815	18.9368	18.9186	18.9306	18.8547	18.7393	18.8634	18.8381	18.8082	18.9191	18.8972	5	5	5	5	5	5	5	5	5	5	5	5	5	5	5	5	2620100000	5	AQSENLELLSLK;CIQVEITPTSSR;FSACSLQEEK;SSLVSSLYK;TLPETSLPNYATNLKDK	947	0.00158689	0.00923044	0.97897	0.999993	-0.00091409	0.00586777	0.98658	0.999712
A0A7P0T8N8;O14776-2;O14776;G3V220;Q5VWI1	A0A7P0T8N8;O14776-2;O14776;G3V220	51;51;51;44;1	51;51;51;44;1	50;50;50;43;1	Transcription elongation regulator 1	TCERG1	A0A7P0T8N8;O14776-2;O14776;G3V220	5	51	51	50	35.4	35.4	34.8	126	1115	1115;1077;1098;1032;586	NA	245.92	22.8032	22.9014	22.802	22.8666	22.7787	22.822	22.7724	22.8432	22.7917	22.8896	22.7902	22.8571	22.7683	22.8135	22.7603	22.8277	111	111	111	111	111	111	111	111	111	111	111	111	111	111	111	111	32220000000	116	AIVPLEAR;AKPVATAPIPGTPWCVVWTGDER;ALLSDMVR;ATFSEFAAK;AVDSSSMREDLFK;DIDSEKEAAMEAEIK;DREALFNEFVAAAR;EAAMEAEIK;EALFNEFVAAAR;EEAIQNFK;EEEMTEEEK;EEPKEEEMTEEEK;EEQELMEEINEDEPVK;EEQELMEEINEDEPVKAK;EFEEYIR;EFEEYIRDK;EIKEEPKEEEMTEEEK;ESAWTKPDGVK;FNPGELR;FSSSDRK;GPPPPPR;GPPPPPTASEPTR;GPPPPPTASEPTRR;GVSAFSTWEK;IIQEPPHK;IKEPIKEPSEEPLPMETEEEDPK;LFNEHIEALTK;LIVAYVDDLDR;LIVAYVDDLDRR;LSMWDRPDDLIGR;NLDSEKEK;QLLDETSAITLTSTWK;QVFDQYVK;RDDNKDIDSEK;REEAIQNFK;RGPPPPPTASEPTR;RYLVLDCVPEER;SSDVSWSDTR;SSDVSWSDTRR;TLESTWEKPQELK;TLESTWEKPQELKEK;TRESAWTKPDGVK;TYYYNNR;VFFYNPTTR;VYYYNAR;WESGSLLER;WESGSLLEREEK;WESGSLLEREEKEK;WQFSMSAIK;YLLLNPK;YLVLDCVPEER	948	0.069189	0.828335	0.148479	0.999993	0.0693648	0.928249	0.117965	0.999712
A0A7P0T8R5;A0A7P0Z4I7;A0A7P0T9H5;A0A7P0TAF2;A0A7P0Z421;A0A7P0TAH1;P18850;A0A7P0T9V3;A0A7P0TB89;A0A7P0T992;A0A7P0T8Y1	A0A7P0T8R5;A0A7P0Z4I7;A0A7P0T9H5;A0A7P0TAF2;A0A7P0Z421;A0A7P0TAH1;P18850;A0A7P0T9V3;A0A7P0TB89	7;7;7;7;7;7;7;6;4;3;2	7;7;7;7;7;7;7;6;4;3;2	7;7;7;7;7;7;7;6;4;3;2	Cyclic AMP-dependent transcription factor ATF-6 alpha;Processed cyclic AMP-dependent transcription factor ATF-6 alpha	ATF6	A0A7P0T8R5;A0A7P0Z4I7;A0A7P0T9H5;A0A7P0TAF2;A0A7P0Z421;A0A7P0TAH1;P18850;A0A7P0T9V3;A0A7P0TB89	11	7	7	7	15.1	15.1	15.1	64.092	577	577;604;609;669;689;700;670;542;468;286;150	NA	19.961	17.5124	17.5709	17.4179	17.4798	17.5402	17.1256	17.5381	17.2239	17.4993	17.5578	17.4146	17.4701	17.5187	17.1414	17.5254	17.209	5	5	5	5	5	5	5	5	5	5	5	5	5	5	5	5	170760000	7	AEPQPLSPASSSYSVSSPR;EAQDTSDGIIQK;NSGSELQVYYASPR;NVGSDIAVLR;QQPIISLQPAPTK;SYQDFFEAIRR;TENGLTPK	949	-0.152086	0.871998	0.134277	0.999993	-0.144906	0.876528	0.132884	0.999712
A0A7P0TA56;A0A7P0T8W1;A0A7P0TB20;A0A7P0T8U6;P46531;A0A7P0TAK8	A0A7P0TA56;A0A7P0T8W1;A0A7P0TB20;A0A7P0T8U6;P46531	14;14;14;14;14;3	13;13;13;13;13;3	13;13;13;13;13;3	Neurogenic locus notch homolog protein 1;Notch 1 extracellular truncation;Notch 1 intracellular domain	NOTCH1	A0A7P0TA56;A0A7P0T8W1;A0A7P0TB20;A0A7P0T8U6;P46531	6	14	13	13	9.2	8.7	8.7	188.05	1754	1754;2515;2517;2517;2555;1748	NA	31.125	19.4127	19.4214	19.5106	19.4181	19.4321	19.4609	19.4468	19.3847	19.4008	19.4088	19.4886	19.4062	19.4255	19.4435	19.4327	19.3789	13	13	13	13	13	13	13	13	13	13	13	13	13	13	13	13	653030000	13	AEGQCNPLYDQYCK;CPAGFEGATCENDAR;DITDHMDR;EGSYETAK;EPLGEDSVGLKPLK;FRFEEPVVLPDLDDQTDHR;LAFETGPPR;LLDEYNLVR;LQSGMVPNQYNPLR;MHDGTTPLILAAR;PCKNGGTCAVASNTAR;QHGQLWFPEGFK;REPLGEDSVGLKPLK;VLLDHFANR	950	-0.0292838	0.265635	0.542456	0.999993	-0.0275587	0.280047	0.524751	0.999712
A0A7P0T9G2;A0A7P0T8V5;A0A7P0T9W4;A0A7P0Z4E9;A0A7P0TBH4;O60890	A0A7P0T9G2;A0A7P0T8V5;A0A7P0T9W4;A0A7P0Z4E9;A0A7P0TBH4;O60890	1;1;1;1;1;1	1;1;1;1;1;1	1;1;1;1;1;1	Oligophrenin-1	OPHN1	A0A7P0T9G2;A0A7P0T8V5;A0A7P0T9W4;A0A7P0Z4E9;A0A7P0TBH4;O60890	6	1	1	1	4	4	4	26.257	227	227;597;641;694;767;802	0.0013052	2.5792	15.8199	15.7843	15.6162	15.8386	15.9029	15.7171	15.7532	15.8609	15.8065	15.7729	15.6253	15.8203	15.8673	15.7159	15.7499	15.833	1	1	1	1	1	1	1	1	1	1	1	1	1	1	1	1	25187000	1	QGPLDLTLK	951	0.0271667	0.158224	0.694666	0.999993	0.0232545	0.154645	0.700414	0.999712
A0A7P0T8Y0;Q8IY21;A0A7P0TAZ7;A0A7P0T9W8;D6R944	A0A7P0T8Y0;Q8IY21;A0A7P0TAZ7	13;13;12;2;1	13;13;12;2;1	11;11;10;2;1	Probable ATP-dependent RNA helicase DDX60	DDX60	A0A7P0T8Y0;Q8IY21;A0A7P0TAZ7	5	13	13	11	9.1	9.1	7.6	194.4	1682	1682;1712;1392;249;119	NA	33.945	19.6192	19.6935	19.6066	19.5984	19.6016	19.5523	19.6641	19.5989	19.6065	19.6801	19.5943	19.593	19.5906	19.5434	19.6475	19.5834	13	13	13	13	13	13	13	13	13	13	13	13	13	13	13	13	940320000	15	ALVNQVAATVQNR;AQELCPENFIHFNNK;ELLDVVDK;ESDDGVVVYVAPTK;FQDAHFEFYQSK;FQLQYMGHYLIR;NESAVIVAPTSSGK;NLEIPQDCTYADQK;NTTIDVRTTFSRCLSK;SDDPIVTSLVK;TALILHLQK;YSELLQEDDR;YSELLQEDDRQLIAR	952	-0.0121221	0.0920146	0.809069	0.999993	-0.00973481	0.0791006	0.833488	0.999712
A0A7P0T9X2;B4DR67;A0A7P0TAL2;A0A7P0T901;A0A7P0T9B8;Q9Y673;A0A7P0T850;A0A7P0Z4I2;A0A7P0TB27;A0A7P0T8X9;Q9Y673-2;A0A7P0T882;A0A7P0T9C7;A0A7P0TA98;A0A7P0TAI2	A0A7P0T9X2;B4DR67;A0A7P0TAL2;A0A7P0T901;A0A7P0T9B8;Q9Y673;A0A7P0T850;A0A7P0Z4I2;A0A7P0TB27;A0A7P0T8X9;Q9Y673-2;A0A7P0T882;A0A7P0T9C7	7;7;7;7;7;7;6;6;6;5;5;4;4;2;2	7;7;7;7;7;7;6;6;6;5;5;4;4;2;2	7;7;7;7;7;7;6;6;6;5;5;4;4;2;2	Dolichyl-phosphate beta-glucosyltransferase	ALG5	A0A7P0T9X2;B4DR67;A0A7P0TAL2;A0A7P0T901;A0A7P0T9B8;Q9Y673;A0A7P0T850;A0A7P0Z4I2;A0A7P0TB27;A0A7P0T8X9;Q9Y673-2;A0A7P0T882;A0A7P0T9C7	15	7	7	7	43.1	43.1	43.1	23.037	209	209;230;259;291;310;324;189;228;304;251;294;171;286;79;88	NA	43.111	19.6051	19.533	19.6061	19.4528	19.4879	19.4885	19.4708	19.3863	19.5924	19.5197	19.5911	19.4471	19.4841	19.4714	19.46	19.3851	14	14	14	14	14	14	14	14	14	14	14	14	14	14	14	14	2389700000	14	ETLPSIWDSPTK;GLNDLQPWPNQMAIACGSR;ILMADADGATKFPDVEK;MGIFSSR;QLSVVVPSYNEEK;RDPAFTYEVIVVDDGSK;RDPAFTYEVIVVDDGSKDQTSK	953	-0.0773419	0.70977	0.195088	0.999993	-0.0760675	0.77201	0.16904	0.999712
A0A7P0T9D8;A0A7P0T9R3;A0A7P0T906;Q8IW45;Q8IW45-2;Q8IW45-4;A0A7P0TAU0;Q8IW45-3	A0A7P0T9D8;A0A7P0T9R3;A0A7P0T906;Q8IW45;Q8IW45-2;Q8IW45-4	6;6;6;6;6;3;2;2	6;6;6;6;6;3;2;2	6;6;6;6;6;3;2;2	ATP-dependent (S)-NAD(P)H-hydrate dehydratase	CARKD	A0A7P0T9D8;A0A7P0T9R3;A0A7P0T906;Q8IW45;Q8IW45-2;Q8IW45-4	8	6	6	6	24	24	24	35.139	329	329;355;372;347;390;237;111;126	NA	164.83	16.8309	16.9926	16.92	16.9573	16.8729	16.8339	16.9567	16.9759	16.8197	16.98	16.9002	16.9461	16.8665	16.8328	16.9401	16.9562	3	3	3	3	3	3	3	3	3	3	3	3	3	3	3	3	464630000	6	AYSPELIVHPVLDSPNAVHEVEK;DILSNGQQVLVCSQEGSSR;LHALVVGPGLGR;LSQALGNVTVVQK;NIIPPLSSTK;NIIPPLSSTKHK	954	0.044772	0.366874	0.429661	0.999993	0.0471521	0.437652	0.365046	0.999712
P27824-2;P27824;A0A7P0TAE9;A0A7P0T937;A0A7P0T840;A0A7P0TB65;A0A7P0T8G1;A0A7P0T9L0;P27824-3;D6RGY2;A0A7P0Z484;A0A7P0Z4D6;A0A7P0TAR9;A0A7P0Z4H2;A0A7P0TAN9;A0A7P0T8N1;D6RFL1;D6RAU8;D6RAQ8;D6RD16	P27824-2;P27824;A0A7P0TAE9;A0A7P0T937;A0A7P0T840;A0A7P0TB65;A0A7P0T8G1;A0A7P0T9L0;P27824-3;D6RGY2;A0A7P0Z484;A0A7P0Z4D6;A0A7P0TAR9	38;38;38;38;37;37;35;35;32;32;31;29;22;15;10;10;9;8;4;1	38;38;38;38;37;37;35;35;32;32;31;29;22;15;10;10;9;8;4;1	38;38;38;38;37;37;35;35;32;32;31;29;22;15;10;10;9;8;4;1	Calnexin	CANX	P27824-2;P27824;A0A7P0TAE9;A0A7P0T937;A0A7P0T840;A0A7P0TB65;A0A7P0T8G1;A0A7P0T9L0;P27824-3;D6RGY2;A0A7P0Z484;A0A7P0Z4D6;A0A7P0TAR9	20	38	38	38	45.1	45.1	45.1	71.502	627	627;592;626;591;600;590;550;550;484;528;520;471;425;244;210;198;131;134;107;96	NA	250.15	23.754	23.5883	23.8245	23.5614	23.7	23.842	23.7622	23.6547	23.7434	23.5771	23.8059	23.5561	23.6987	23.808	23.7405	23.656	145	145	145	145	145	145	145	145	145	145	145	145	145	145	145	145	99289000000	146	AEEDEILNR;APVPTGEVYFADSFDR;CESAPGCGVWQR;CESAPGCGVWQRPVIDNPNYK;CESAPGCGVWQRPVIDNPNYKGK;DDTDDEIAK;DKGDEEEEGEEK;EIEDPEDR;GDEEEEGEEK;GLVLMSR;GTLSGWILSK;HHAISAK;IPDPEAVKPDDWDEDAPAK;IPNPDFFEDLEPFR;IVDDWANDGWGLK;IVDDWANDGWGLKK;KDDTDDEIAK;KIPNPDFFEDLEPFR;KPEDWDERPK;LNKPFLFDTK;PFLFDTK;PVIDNPNYK;QTSGMEYK;RIVDDWANDGWGLK;RPDADLK;SDAEEDGGTVSQEEEDR;SDAEEDGGTVSQEEEDRKPK;TDAPQPDVK;TDAPQPDVKEEEEEK;TDAPQPDVKEEEEEKEEEK;TGIYEEK;TPELNLDQFHDK;TPELNLDQFHDKTPYTIMFGPDK;TPYTIMFGPDK;WEVEEMK;WEVEEMKESK;WKPPMIDNPSYQGIWK;WKPPMIDNPSYQGIWKPR	955	-0.0985596	0.764574	0.171959	0.999993	-0.0977955	0.860424	0.137904	0.999712
Q06330;Q06330-7;Q06330-6;Q06330-4;Q06330-5;Q06330-2;Q06330-3;A0A7P0T947;A0A7P0TBJ4;A0A7P0T9Y9;A0A7P0Z4N7;D6R927;D6RF98;H0Y8R3;D6RBQ8;D6RA45;A0A7P0T9W9;D6RB37;D6RCM1;D6R946;Q5QPV1;Q9UBG7	Q06330;Q06330-7;Q06330-6;Q06330-4;Q06330-5;Q06330-2;Q06330-3;A0A7P0T947;A0A7P0TBJ4;A0A7P0T9Y9;A0A7P0Z4N7;D6R927;D6RF98	9;9;9;9;9;9;9;9;9;9;8;7;7;3;3;3;2;2;2;2;1;1	9;9;9;9;9;9;9;9;9;9;8;7;7;3;3;3;2;2;2;2;1;1	9;9;9;9;9;9;9;9;9;9;8;7;7;3;3;3;2;2;2;2;1;1	Recombining binding protein suppressor of hairless	RBPJ	Q06330;Q06330-7;Q06330-6;Q06330-4;Q06330-5;Q06330-2;Q06330-3;A0A7P0T947;A0A7P0TBJ4;A0A7P0T9Y9;A0A7P0Z4N7;D6R927;D6RF98	22	9	9	9	19.8	19.8	19.8	55.637	500	500;487;486;485;465;425;411;463;434;457;440;382;434;135;157;189;184;143;185;178;471;517	NA	33.819	19.6623	19.5776	19.5851	19.6561	19.6042	19.6134	19.4912	19.7038	19.6489	19.5658	19.5782	19.6366	19.5878	19.6048	19.4952	19.684	12	12	12	12	12	12	12	12	12	12	12	12	12	12	12	12	1378100000	12	EMINDGASWTIISTDK;HFMLSVK;IIQFQATPCPK;LVCSVTGMALPR;MYLCLSQER;NADLCIASGTK;QPVQVPVTLVR;TLYISDSDK;VWFGDVEAETMYR	956	0.0520734	0.445305	0.35867	0.999993	0.0452419	0.422116	0.378342	0.999712
A0A7P0T954;K4DI93;Q13620;Q13620-1;A0A669KAX4;A0A7P0TAQ3;A0A7P0T9L3;A0A804CL36;A0A7P0T8P8;A0A7P0T9C8;A0A7P0T9D0;A0A669KBG9;A0A7P0T9P5;A0A7P0TAF9;A0A7P0T9R8;A0A7P0Z4G9;A0A7P0T8W4;A0A7P0Z4E4	A0A7P0T954;K4DI93;Q13620;Q13620-1;A0A669KAX4;A0A7P0TAQ3;A0A7P0T9L3;A0A804CL36;A0A7P0T8P8;A0A7P0T9C8;A0A7P0T9D0;A0A669KBG9;A0A7P0T9P5;A0A7P0TAF9	46;46;45;45;45;44;43;41;39;37;34;27;27;26;13;7;5;2	46;46;45;45;45;44;43;41;39;37;34;27;27;26;13;7;5;2	1;1;0;0;0;0;0;0;0;0;0;0;0;0;0;0;0;0	Cullin-4B	CUL4B	A0A7P0T954;K4DI93;Q13620;Q13620-1;A0A669KAX4;A0A7P0TAQ3;A0A7P0T9L3;A0A804CL36;A0A7P0T8P8;A0A7P0T9C8;A0A7P0T9D0;A0A669KBG9;A0A7P0T9P5;A0A7P0TAF9	18	46	46	1	44.8	44.8	2.6	106.86	933	933;900;913;895;897;864;780;844;675;686;656;571;482;446;401;121;298;93	NA	214.63	22.6197	22.7356	22.6405	22.7269	22.65	22.59	22.6759	22.7109	22.6083	22.724	22.6273	22.7141	22.6384	22.5905	22.6685	22.6906	100	100	100	100	100	100	100	100	100	100	100	100	100	100	100	100	30847000000	107	AFGSTIVINPEK;AFGSTIVINPEKDK;AQIHQFR;AQIHQFREDSLDSVLFLK;CWQNHCR;DIEDGDK;DIEDGDKFICNDDFK;DKENPNQYNYIA;DVFEAFYK;EAFETFINK;EATDEELEK;EATDEELEKMLDK;EAVEAIQNSTSIK;ETVEEQASTTER;EVPEYLHHVNK;FICNDDFK;FLEETNR;FPVKPADLK;GLNNLLDENR;HECGAAFTSK;IESLIDRDYMER;INQIQMK;LITYLDQTTQK;LPENYTDETWQK;LRFEDTLEFVGFDAK;LYAAEGQK;QATGIEDGELR;QATGIEDGELRR;QICEDHIK;QYQIDAAIVR;RIESLIDR;RIESLIDRDYMER;RLEEEADR;RLEEEADRLITYLDQTTQK;RPNKPAELIAK;SASVDAEK;SATDGNTSTTPPTSAK;SIFLFLDR;SLIATVEK;SSTTVSSFANSK;SVCPVTSGFSSPSPSAAAAAQEVR;TIDGILLLIER;TLQSLACGK;TLSHNLLVSEVYNQLK;TMVQELLDFKDK;VDHIIDICFLK	957	0.0443293	0.401244	0.396968	0.999993	0.0441728	0.447471	0.356885	0.999712
A0A7P0T962;A0A7P0TAJ8;Q7Z4L5;A0A7P0TBE5;A0A7P0T968;A0A7P0TB61;A0A7P0Z487;A0A7P0Z4B3;A0A494C0N4;A0A7P0TA66;A0A7P0T8P4;A0A804HK20;H9KV93;Q8NDW8-6;Q8NDW8-3;Q8NDW8;Q8NDW8-7;Q8NDW8-5	A0A7P0T962;A0A7P0TAJ8;Q7Z4L5;A0A7P0TBE5;A0A7P0T968;A0A7P0TB61;A0A7P0Z487;A0A7P0Z4B3;A0A494C0N4;A0A7P0TA66;A0A7P0T8P4	3;3;3;3;2;2;2;2;2;2;2;1;1;1;1;1;1;1	3;3;3;3;2;2;2;2;2;2;2;1;1;1;1;1;1;1	3;3;3;3;2;2;2;2;2;2;2;1;1;1;1;1;1;1	Tetratricopeptide repeat protein 21B	TTC21B	A0A7P0T962;A0A7P0TAJ8;Q7Z4L5;A0A7P0TBE5;A0A7P0T968;A0A7P0TB61;A0A7P0Z487;A0A7P0Z4B3;A0A494C0N4;A0A7P0TA66;A0A7P0T8P4	18	3	3	3	3	3	3	146.81	1279	1279;1315;1316;1313;1049;1314;1004;1048;1274;1056;1323;1313;283;1272;441;1320;1321;1302	NA	6.1582	17.8562	17.9713	17.9451	18.0134	18.0098	17.9086	17.9091	18.0168	17.8446	17.9592	17.926	17.9959	17.9895	17.9049	17.9051	17.9973	5	5	5	5	5	5	5	5	5	5	5	5	5	5	5	5	806770000	5	LAFNYLK;TVPGLLQTVFLIAK;VTIANADLALAQGDIER	958	0.0474789	0.414249	0.385258	0.999993	0.0480172	0.474121	0.335644	0.999712
A0A7P0T969;A0A7P0T892;A0A7P0Z473;A0A7P0T9C1;Q3SXY8;Q3SXY8-3;A0A7P0T933;A0A7P0Z4M2;Q3SXY8-2;B4DRI8;A0A7P0TAS1	A0A7P0T969;A0A7P0T892;A0A7P0Z473;A0A7P0T9C1;Q3SXY8;Q3SXY8-3;A0A7P0T933;A0A7P0Z4M2;Q3SXY8-2	8;7;7;7;7;6;5;5;5;3;1	8;7;7;7;7;6;5;5;5;3;1	8;7;7;7;7;6;5;5;5;3;1	ADP-ribosylation factor-like protein 13B	ARL13B	A0A7P0T969;A0A7P0T892;A0A7P0Z473;A0A7P0T9C1;Q3SXY8;Q3SXY8-3;A0A7P0T933;A0A7P0Z4M2;Q3SXY8-2	11	8	8	8	20.8	20.8	20.8	51.814	457	457;403;405;411;428;325;298;304;321;149;161	NA	23.665	19.1446	19.2088	19.0894	19.2697	19.1884	19.0322	19.1376	19.1019	19.1314	19.1967	19.0819	19.2488	19.1672	19.0371	19.1342	19.0882	13	13	13	13	13	13	13	13	13	13	13	13	13	13	13	13	2046900000	13	ALEEQEK;CLCQIEPCSAISGYGK;EALTQQLK;GIQGEYPEDVAPTVGFSK;ISGKPILVLANK;LTFGDGK;NEDETDRPSLESANGK;NNEFGLVENYK	959	0.0131396	0.0796437	0.832446	0.999993	0.0140293	0.0947259	0.804033	0.999712
A0A7P0T989;Q9UBR2;A0A7P0T9U1;A0A7P0T926;A0A7P0TAT6;A0A7P0TAD4;A0A7P0Z4R9;A0A7P0TBB5;A0A7P0TB41;A0A7P0TA25;A0A7P0TBM7;A0A7P0T900;A0A7P0T8X2	A0A7P0T989;Q9UBR2;A0A7P0T9U1;A0A7P0T926;A0A7P0TAT6;A0A7P0TAD4;A0A7P0Z4R9;A0A7P0TBB5;A0A7P0TB41;A0A7P0TA25;A0A7P0TBM7;A0A7P0T900;A0A7P0T8X2	6;6;4;4;4;4;4;4;4;4;4;4;4	1;1;1;1;1;1;1;1;1;1;1;1;1	0;0;0;0;0;0;0;0;0;0;0;0;0	Cathepsin Z	CTSZ	A0A7P0T989;Q9UBR2;A0A7P0T9U1;A0A7P0T926;A0A7P0TAT6;A0A7P0TAD4;A0A7P0Z4R9;A0A7P0TBB5;A0A7P0TB41;A0A7P0TA25;A0A7P0TBM7;A0A7P0T900;A0A7P0T8X2	13	6	1	NA	19.4	5.9	NA	32.002	289	289;303;218;224;242;243;248;274;287;288;294;294;314	0.00048745	3.3642	17.8624	16.9144	17.3243	17.1736	16.8183	17.8862	17.7341	17.3689	17.8462	16.9044	17.3571	17.1546	16.8847	17.8262	17.665	17.4099	1	1	1	1	1	1	1	1	1	1	1	1	1	1	1	1	88039000	1	DQECDKFNQCGTCNEFK;FNQCGTCNEFK;IVTSTYK;NSWGEPWGER;NVDGVNYASITR;VGDYGSLSGR	960	-0.0990112	0.159108	0.693254	0.999993	-0.114508	0.205451	0.623088	0.999712
Q5VIR6;A0A7P0T9B2;Q5VIR6-1;A0A7P0Z400;A0A7P0T8P7;A0A7P0Z4K0;A0A7P0TAK4;A0A7P0Z461;A0A7P0TA79;A0A7P0T874;Q5VIR6-2;Q5VIR6-3;F6VX93;A0A7P0TB16;A0A7P0TAE0;A0A7P0T9V8;A0A7P0TB80;A0A7P0TAF8;I3L184;A0A7P0T8V1;A0A7P0TBK3;E7EVT8;A0A7P0T8A5;A0A7P0TA53;A0A7P0T805;A0A7P0Z4Q7;A0A7P0T7U9;A0A7P0T9Z7;I3L4P9;I3L0S6;A0A7P0TBJ8;A0A7P0T8D0	Q5VIR6;A0A7P0T9B2;Q5VIR6-1;A0A7P0Z400;A0A7P0T8P7;A0A7P0Z4K0;A0A7P0TAK4;A0A7P0Z461;A0A7P0TA79;A0A7P0T874;Q5VIR6-2;Q5VIR6-3;F6VX93;A0A7P0TB16;A0A7P0TAE0;A0A7P0T9V8;A0A7P0TB80	7;7;6;6;5;5;5;5;5;5;5;5;5;4;4;4;4;3;3;3;2;2;2;2;2;2;1;1;1;1;1;1	7;7;6;6;5;5;5;5;5;5;5;5;5;4;4;4;4;3;3;3;2;2;2;2;2;2;1;1;1;1;1;1	7;7;6;6;5;5;5;5;5;5;5;5;5;4;4;4;4;3;3;3;2;2;2;2;2;2;1;1;1;1;1;1	Vacuolar protein sorting-associated protein 53 homolog	VPS53	Q5VIR6;A0A7P0T9B2;Q5VIR6-1;A0A7P0Z400;A0A7P0T8P7;A0A7P0Z4K0;A0A7P0TAK4;A0A7P0Z461;A0A7P0TA79;A0A7P0T874;Q5VIR6-2;Q5VIR6-3;F6VX93;A0A7P0TB16;A0A7P0TAE0;A0A7P0T9V8;A0A7P0TB80	32	7	7	7	8.7	8.7	8.7	94.404	832	832;782;699;709;680;572;631;643;546;673;670;672;547;372;655;644;422;293;342;464;237;422;233;242;253;337;133;136;203;216;216;109	NA	58.354	19.0809	18.9226	19.2613	18.9532	18.979	19.2678	19.0249	19.1675	19.0699	18.9102	19.2309	18.9431	18.9904	19.234	19.005	19.1609	10	10	10	10	10	10	10	10	10	10	10	10	10	10	10	10	556980000	10	AIQQLFGK;FITHLFK;FSGCTLTDGTLK;LLTDCNTETFQK;QLVDYEEK;TTNFEGFLAK;TTTSSGGLTISSLLK	961	-0.00874058	0.0340003	0.924698	0.999993	-0.0119939	0.0509385	0.889327	0.999712
A0A7P0T9D5;A0A7P0TA12;B4DR71;A0A7P0Z4C2;Q99720-4;Q99720-3;Q99720;Q99720-2	A0A7P0T9D5;A0A7P0TA12;B4DR71;A0A7P0Z4C2;Q99720-4;Q99720-3;Q99720	3;3;3;3;3;3;3;1	3;3;3;3;3;3;3;1	3;3;3;3;3;3;3;1	Sigma non-opioid intracellular receptor 1	SIGMAR1	A0A7P0T9D5;A0A7P0TA12;B4DR71;A0A7P0Z4C2;Q99720-4;Q99720-3;Q99720	8	3	3	3	25.5	25.5	25.5	12.468	110	110;150;155;159;106;192;223;203	NA	11.126	17.1911	17.0596	16.9022	16.8955	16.9464	16.8102	17.2198	16.9065	17.1768	17.0461	16.9155	16.8958	16.9388	16.8058	17.1865	16.8922	4	4	4	4	4	4	4	4	4	4	4	4	4	4	4	4	749970000	4	EEIAQLAR;LIVELRR;QYAGLDHELAFSR	962	-0.146912	0.936033	0.115869	0.999993	-0.144423	1.0193	0.095654	0.999712
A0A7P0T9D7;P51587;A0A7P0TAP7;A0A590UJU6;A0A590UJI7	A0A7P0T9D7;P51587;A0A7P0TAP7	37;37;30;5;4	37;37;30;5;4	37;37;30;5;4	Breast cancer type 2 susceptibility protein	BRCA2	A0A7P0T9D7;P51587;A0A7P0TAP7	5	37	37	37	12.5	12.5	12.5	384.23	3418	3418;3418;2649;438;481	NA	129.99	21.0934	21.1382	21.0456	21.0814	21.1788	20.9129	21.0453	21.0263	21.0808	21.1256	21.0388	21.0717	21.1537	20.9147	21.0452	21.005	36	36	36	36	36	36	36	36	36	36	36	36	36	36	36	36	1511900000	39	ALDFLSR;AYPIQWMEK;DCTSGPYTAQIIPGTGNK;DETDLLFTDQHNICLK;DFETSDTFFQTASGK;DFLTSENSLPR;DIFTDSFSK;DLLDTENK;DLVYVLAEENK;DSENYFETEAVEIAK;EQGLTLPLYQSPVK;ERPTFFEIFK;ESLWTGK;GNNYESDVELTK;ISPCDVSLETSDICK;KPSYNQLASTPIIFK;LDLGRNVPNSR;LMHILHANDPK;LNVSTEALQK;NAADPAYLEGYFSEEQLR;NETCSNNTVISQDLDYK;NSTMVLYGDTGDK;QAISGTSPVASSFQGIK;QATQVSIK;QDTITTK;QLYTYGVSK;SDISLNIDKIPEK;STFEVPENQMTILK;TETFSDVPVK;TSGNSFK;TSSGLYIFR;VFPQPGSLYLAK;VFVPPFK;VHENVEK;VQFNQNTNLR;VSLVENIHVLGK;VSPYLSQFQQDK	963	-0.0511183	0.376841	0.419913	0.999993	-0.0503931	0.413647	0.385792	0.999712
O43379-4;A0A7P0TAK3;A0A7P0T9T4;A0A7P0Z436;A0A7P0T9F6;A0A7P0TBE7;A0A7P0T9D9;O43379;A0A7P0TAH3;A0A7P0T8U8;A0A7P0T8C3;A0A7P0TA81;A0A7P0T975;A0A7P0T9G3;H7C3R4;A0A2R8YD43;A0A7P0T972;A0A7P0T8R7;O43379-2;O43379-3;A0A7P0T9T7;A0A7P0T8Z9	O43379-4;A0A7P0TAK3;A0A7P0T9T4;A0A7P0Z436;A0A7P0T9F6;A0A7P0TBE7;A0A7P0T9D9;O43379;A0A7P0TAH3;A0A7P0T8U8	6;6;6;6;6;6;6;6;5;3;2;2;2;2;2;2;2;2;2;2;1;1	6;6;6;6;6;6;6;6;5;3;2;2;2;2;2;2;2;2;2;2;1;1	6;6;6;6;6;6;6;6;5;3;2;2;2;2;2;2;2;2;2;2;1;1	WD repeat-containing protein 62	WDR62	O43379-4;A0A7P0TAK3;A0A7P0T9T4;A0A7P0Z436;A0A7P0T9F6;A0A7P0TBE7;A0A7P0T9D9;O43379;A0A7P0TAH3;A0A7P0T8U8	22	6	6	6	4.1	4.1	4.1	166.51	1523	1523;1518;1434;1406;882;1521;1440;1518;615;515;184;214;313;319;375;414;420;425;483;414;149;91	NA	15.168	18.1853	18.0234	18.2085	18.0808	18.1175	18.1807	18.1014	18.1598	18.173	18.0113	18.1923	18.065	18.1114	18.1607	18.0877	18.1467	5	5	5	5	5	5	5	5	5	5	5	5	5	5	5	5	218070000	6	IHELHFMDELVK;IWDVEEK;LIHVLNVEK;NIFSNTLLK;SLSALAFSPDGK;TTLYDMDIDITQK	964	-0.0419914	0.341782	0.455216	0.999993	-0.0451506	0.40676	0.391959	0.999712
A0A7P0T9G4;Q03468;A0A7P0TA32;D6R9X7	A0A7P0T9G4;Q03468	17;17;6;5	17;17;6;5	8;8;0;0	DNA excision repair protein ERCC-6	ERCC6	A0A7P0T9G4;Q03468	4	17	17	8	15.1	15.1	6.6	162.45	1440	1440;1493;224;179	NA	67.43	20.0182	20.1843	19.9727	20.1411	20.0825	19.8137	19.9986	19.9428	20.0052	20.1715	19.9647	20.1277	20.0599	19.8275	19.9991	19.9244	18	18	18	18	18	18	18	18	18	18	18	18	18	18	18	18	1046800000	19	AEDADSSSGPLASSSLLAK;APAPVTPPAPVQNK;DTINPYLLR;EILQEFESK;GPALLHIDR;HLQAILGGAEVK;IIEQLSPQAATSR;IILSGSPMQNNLR;IMLNEASGFEK;NPNAAVTLACK;QESGGDGEVEEYLSFR;QMENNFYK;SVGDGLSTSAVGCASAAPR;SVLDDLTSCTTSLR;TGQMTPFGTQIPQK;VGGLGVNLTGANR;YDWHYVILDEGHK	965	0.00247622	0.0104953	0.976123	0.999993	0.00557071	0.0257045	0.942531	0.999712
A0A7P0T9G7;Q99707;A0A7P0TAJ0;A0A7P0TAV2;Q99707-2;A0A6Q8PGK3;B1ANE3;A0A494C064;A0A494C1A2;A0A7P0T956;A0A7P0TA06	A0A7P0T9G7;Q99707;A0A7P0TAJ0;A0A7P0TAV2;Q99707-2;A0A6Q8PGK3;B1ANE3	20;20;19;18;18;17;14;4;4;3;1	20;20;19;18;18;17;14;4;4;3;1	20;20;19;18;18;17;14;4;4;3;1	Methionine synthase	MTR	A0A7P0T9G7;Q99707;A0A7P0TAJ0;A0A7P0TAV2;Q99707-2;A0A6Q8PGK3;B1ANE3	11	20	20	20	18.8	18.8	18.8	133.73	1205	1205;1265;1202;1119;1214;1149;819;264;380;234;57	NA	70.586	20.4594	20.4483	20.6908	20.5195	20.3857	20.6136	20.3934	20.5103	20.4491	20.4366	20.6564	20.5026	20.3983	20.5923	20.3804	20.5083	20	20	20	20	20	20	20	20	20	20	20	20	20	20	20	20	987030000	22	AAEEVTLQTGIK;AVGHLIPFMEK;AYEDDGDDYSSIMVK;CIVNSISLK;EAMHGVFLYHAIK;EGEDDFLEK;FCNLIASEPDIAK;IGPYTNFVNIGER;IMVLDGGMGTMIQR;IPLLIGGATTSK;IVGDLFGAGK;LADIEQSTGIR;LAEAFAEELHER;LNEEHFR;MFLPQVIK;NISVAEVEK;NIVGVVLGCNNFR;TLRDEINAILQK;YAQTQGTGGK;YSAPVIHVLDASK	966	0.0405864	0.225877	0.59446	0.999993	0.0389247	0.242119	0.57264	0.999712
A0A7P0T9H8;A0A7P0TB39;Q15646-2;Q15646-3;Q15646	A0A7P0T9H8;A0A7P0TB39;Q15646-2;Q15646-3;Q15646	1;1;1;1;1	1;1;1;1;1	1;1;1;1;1	2-5-oligoadenylate synthase-like protein	OASL	A0A7P0T9H8;A0A7P0TB39;Q15646-2;Q15646-3;Q15646	5	1	1	1	4.1	4.1	4.1	42.408	366	366;372;255;384;514	0.009635	1.5357	15.9003	15.9384	16.0861	16.008	15.9583	15.977	16.0023	15.9393	15.8903	15.9271	16.0585	15.9896	15.9579	15.9657	15.9921	15.9369	2	2	2	2	2	2	2	2	2	2	2	2	2	2	2	2	68980000	2	GTAEPITVTIVPAYR	967	-0.0210834	0.155146	0.699607	0.999993	-0.0198695	0.163083	0.686937	0.999712
A0A7P0T9I3;O95205;Q5VZF2-3;Q5VZF2-2;Q5VZF2;A0A8I5KU79;Q5JSC0	A0A7P0T9I3;O95205;Q5VZF2-3;Q5VZF2-2;Q5VZF2;A0A8I5KU79	8;7;7;7;7;6;1	3;2;2;2;2;2;1	3;2;2;2;2;2;1	Muscleblind-like protein 2	MBLL;MBNL2	A0A7P0T9I3;O95205;Q5VZF2-3;Q5VZF2-2;Q5VZF2;A0A8I5KU79	7	8	3	3	21.5	10.5	10.5	42.459	391	391;255;361;367;373;164;105	NA	7.3876	17.6885	17.3021	17.1138	17.1817	17.02	17.1591	17.9326	17.1398	17.6721	17.2888	17.1555	17.1787	17.0472	17.1478	17.8617	17.1454	3	3	3	3	3	3	3	3	3	3	3	3	3	3	3	3	135860000	3	ALNVAPVRDTK;NNLIQQK;RPLEATVDLAFPPGALHPLPK;TQLEINGR;VIACFDSLK;WLTLEVCR;YFHPPAHLQAK;YLHPPTHLK	968	-0.243047	0.698672	0.200137	0.999993	-0.243974	0.805653	0.15644	0.999712
P43490;A0A7P0T9I9;A0A7P0T895;A0A7P0T931;A0A7P0T8L3;A0A7P0T973;A0A7P0T862;A0A7P0TAS5;A0A7P0T8D2;A0A0C4DFS8;A0A7P0T941;A0A7P0TBB7;A0A7P0TA73;A0A7P0Z466;B7Z8W6;A0A7P0Z437;A0A7P0Z4N0;A0A7P0T9F0;A0A7P0TB17;A0A7P0T8Z3;A0A7P0T8R4;A0A7P0TAI8;A0A7P0Z4L4;C9JG65;C9JF35;A0A7P0TAZ2	P43490;A0A7P0T9I9;A0A7P0T895;A0A7P0T931;A0A7P0T8L3;A0A7P0T973;A0A7P0T862;A0A7P0TAS5;A0A7P0T8D2;A0A0C4DFS8	21;21;19;19;18;18;17;15;14;14;9;9;9;9;7;7;6;6;6;6;6;6;2;2;2;2	21;21;19;19;18;18;17;15;14;14;9;9;9;9;7;7;6;6;6;6;6;6;2;2;2;2	21;21;19;19;18;18;17;15;14;14;9;9;9;9;7;7;6;6;6;6;6;6;2;2;2;2	Nicotinamide phosphoribosyltransferase	NAMPT	P43490;A0A7P0T9I9;A0A7P0T895;A0A7P0T931;A0A7P0T8L3;A0A7P0T973;A0A7P0T862;A0A7P0TAS5;A0A7P0T8D2;A0A0C4DFS8	26	21	21	21	42.2	42.2	42.2	55.52	491	491;488;490;425;464;444;404;426;375;368;253;283;253;252;241;124;188;175;173;162;152;150;53;88;73;51	NA	71.186	21.7897	21.5501	22.0005	21.7069	21.6199	22.0947	21.7446	21.8945	21.7796	21.5397	21.967	21.6886	21.6421	22.0543	21.7196	21.8978	52	52	52	52	52	52	52	52	52	52	52	52	52	52	52	52	14688000000	52	AVPEGFVIPR;CSYVVTNGLGINVFK;CSYVVTNGLGINVFKDPVADPNKR;DLLNCSFK;EHFQDDVFNEK;GTDTVAGLALIK;GWNYILEK;IWGEDLR;KFPVTENSK;LHDFGYR;LLPPYLR;NAQLNIELEAAHH;QYPPNTSK;STQAPLIIRPDSGNPLDTVLK;SYSFDEIR;SYSFDEIRK;TPAGNFVTLEEGK;VLEILGK;VYSYFECR;YDGHLPIEIK;YLLETSGNLDGLEYK	969	0.0228795	0.0712888	0.848616	0.999993	0.0180579	0.0593317	0.872305	0.999712
Q9NXE4-2;A0A7P0T9J6;Q9NXE4-6;Q9NXE4-8;Q9NXE4-10;Q9NXE4-7;Q9NXE4-9;A0A7P0TB44;Q9NXE4-5;H7C0W5;H7C235;H7C2J2;H7C2E2;C9J647;F2Z2I0;F8WF03;F8WEQ5;F2Z2W5	Q9NXE4-2;A0A7P0T9J6;Q9NXE4-6;Q9NXE4-8;Q9NXE4-10;Q9NXE4-7;Q9NXE4-9;A0A7P0TB44;Q9NXE4-5	25;25;23;21;19;18;18;18;13;11;9;8;5;4;2;2;2;2	25;25;23;21;19;18;18;18;13;11;9;8;5;4;2;2;2;2	1;1;1;1;1;0;0;0;0;0;0;0;1;0;0;0;1;0	Sphingomyelin phosphodiesterase 4	SMPD4	Q9NXE4-2;A0A7P0T9J6;Q9NXE4-6;Q9NXE4-8;Q9NXE4-10;Q9NXE4-7;Q9NXE4-9;A0A7P0TB44;Q9NXE4-5	18	25	25	1	31.9	31.9	1.7	94.584	837	837;844;764;615;530;607;502;428;437;313;211;274;265;135;56;50;198;57	NA	125.17	21.7039	21.7327	21.5555	21.6618	21.7558	21.5367	21.6539	21.6943	21.6907	21.7201	21.559	21.6541	21.7274	21.5367	21.6511	21.668	54	54	54	54	54	54	54	54	54	54	54	54	54	54	54	54	19933000000	55	ADSINKPFAQQCQDLVK;ASIQECILPDSPLYHNK;DDFLGSFCR;ESFTPTEEHVLVVR;FDFPVSYLPGPVK;FEIEYQGDPELQPIR;GEQLFLEPELVIPHR;HALMVFR;HLLSPVGR;LAQLITQAK;LFVGFLNR;LQAEDYK;LSEAQLR;QFTLALGTTQDENGK;QLPDCIVGEDGLILTPLGR;RFEIEYQGDPELQPIR;SHVYSLEGQDCK;SYEIASLVR;TDEYLEK;TDLVSPK;TSDCAYFILVDR;VFAQPNLAEMIQK;VIEDFPAK;YQIINGLR;YTPMFGPEAR	970	-0.010887	0.0630547	0.864859	0.999993	-0.0123059	0.0809213	0.830001	0.999712
Q70EL1;A0A7P0T9K1;A0A8I5KTP4;A0A7P0T9N2;Q70EL1-7;Q70EL1-6;A0A804D9U3;A0A8I5KYV7;A0A8I5KYW2;A0A8I5KNN9;Q70EL1-10;Q70EL1-8;Q70EL1-9;H7C1E9;R4GN32;Q70EL1-4;H7C296;X6RH50;X6RGF2;X6RHN7;A0A8I5KRV2	Q70EL1;A0A7P0T9K1;A0A8I5KTP4;A0A7P0T9N2;Q70EL1-7;Q70EL1-6;A0A804D9U3;A0A8I5KYV7;A0A8I5KYW2;A0A8I5KNN9	20;20;18;18;18;12;11;10;10;10;8;8;8;8;6;5;5;3;2;1;1	20;20;18;18;18;12;11;10;10;10;8;8;8;8;6;5;5;3;2;1;1	20;20;18;18;18;12;11;10;10;10;8;8;8;8;6;5;5;3;2;1;1	Inactive ubiquitin carboxyl-terminal hydrolase 54	USP54	Q70EL1;A0A7P0T9K1;A0A8I5KTP4;A0A7P0T9N2;Q70EL1-7;Q70EL1-6;A0A804D9U3;A0A8I5KYV7;A0A8I5KYW2;A0A8I5KNN9	21	20	20	20	14.2	14.2	14.2	187.39	1684	1684;1637;1644;1413;1534;893;837;797;740;819;767;772;725;635;412;403;358;153;143;80;113	NA	89.367	19.9886	20.1614	19.8562	20.1312	20.1612	19.8573	20.046	19.9901	19.9749	20.1486	19.8587	20.1175	20.1248	19.8668	20.0461	19.9682	22	22	22	22	22	22	22	22	22	22	22	22	22	22	22	22	763800000	22	CMGDSCIFCALK;EFIPDEPSKPPSYDIK;FLTTPGCNPQLTYTATLPER;FMDLDELQNQGR;GDCAAALALCNEAISK;GHWPWAK;GIAQEQLFQEK;GIFNQFQCSSEK;GSEETYRPEFPSTK;IHFHIADETK;KPLETGHR;LAEPDIYQEK;LGDLFFR;NSSSPVSLDAALPESSNVYRDPSAK;SELDELQEEVAR;SLSGSLR;SQPFSGEEISSK;TLPLHSR;TNQCLQGQSLK;WMYFDDAHVK	971	0.0219784	0.0978043	0.798354	0.999993	0.0241596	0.118999	0.760328	0.999712
I3L2J0;A0A7P0T9K5;A0A0A0MQR4;Q96RK0;I3L373;I3L135;I3L1Q4	I3L2J0;A0A7P0T9K5	8;8;3;3;1;1;1	8;8;3;3;1;1;1	8;8;3;3;1;1;1		CIC	I3L2J0;A0A7P0T9K5	7	8	8	8	4.5	4.5	4.5	257.75	2514	2514;2517;1606;1608;144;309;320	NA	33.393	18.5999	18.6624	18.4705	18.5458	18.6107	18.5468	18.6247	18.5335	18.5862	18.6489	18.47	18.5428	18.5879	18.5336	18.6107	18.5208	8	8	8	8	8	8	8	8	8	8	8	8	8	8	8	8	456440000	9	DSPVIVR;ETPVPPGVASGK;GDVVCTPSGIR;NPDVPLPSKFPGEVGTAGEVR;TELLPHPGALGAPGAGGGGAAPDFPK;VFSPVIR;VLSEVDFEER;VPSAPAPSLAYGAPAAPLSR	972	-0.00431739	0.0272696	0.93914	0.999993	-0.00215902	0.014665	0.966796	0.999712
Q9Y6K5;A0A7P0T9W6;A0A7P0T9J0;A0A7P0TAU8;A0A7P0Z4F1;A0A7P0Z4D0;A0A7P0T8S7;A0A7P0TAC0;A0A7P0Z4F5;A0A7P0T7V2;A0A7P0TAS0;A0A7P0TB73;A0A7P0TAC8;A0A7P0TAV3;A0A7P0T8J8;A0A7P0TA50;F8VS35;A0A7P0T9Z5;A0A7P0TAT5;F8VWK9;A0A7P0TA44;A0A7P0T884;A0A7P0TB72;A0A7P0Z4Q3	Q9Y6K5;A0A7P0T9W6;A0A7P0T9J0;A0A7P0TAU8;A0A7P0Z4F1;A0A7P0Z4D0;A0A7P0T8S7;A0A7P0TAC0;A0A7P0Z4F5;A0A7P0T7V2;A0A7P0TAS0;A0A7P0TB73	25;25;24;23;23;23;23;19;18;16;14;14;12;10;10;10;5;5;3;3;3;3;1;1	25;25;24;23;23;23;23;19;18;16;14;14;12;10;10;10;5;5;3;3;3;3;1;1	25;25;24;23;23;23;23;19;18;16;14;14;12;10;10;10;5;5;3;3;3;3;1;1	2-5-oligoadenylate synthase 3	OAS3	Q9Y6K5;A0A7P0T9W6;A0A7P0T9J0;A0A7P0TAU8;A0A7P0Z4F1;A0A7P0Z4D0;A0A7P0T8S7;A0A7P0TAC0;A0A7P0Z4F5;A0A7P0T7V2;A0A7P0TAS0;A0A7P0TB73	24	25	25	25	22.8	22.8	22.8	121.17	1087	1087;1061;1089;1130;1120;1062;1036;971;928;846;724;771;723;589;577;567;223;219;182;177;172;151;114;97	NA	77.21	20.8825	20.7818	20.8564	20.8646	20.8713	20.9878	20.8878	20.9602	20.8699	20.7703	20.8459	20.8476	20.8579	20.9661	20.8712	20.9471	33	33	33	33	33	33	33	33	33	33	33	33	33	33	33	33	3218000000	37	ACFAELRR;AIDIILR;ALGALAAALR;AQLEACQQER;ASLESWWQNPVPGLR;DAFSLAEGLR;DFIISRPTK;FIQDHLKPSPQFQEQVK;FISEFLQPNR;GMGDPVQSWK;HWYQQCTK;LLTSGCQEGEHK;LTFPEQSVPGALQFR;MHLLGQLR;NFMNIRPVK;NFVNIRPAK;NLILLVK;PIILDPADPTGNLGHNAR;QFLAQVNK;QQLQKPR;QQLQKPRPIILDPADPTGNLGHNAR;RAEIISEIR;SLNAVYPR;TVGDFLK;TVLELVTQYR	973	0.0240913	0.171596	0.673604	0.999993	0.0215454	0.162848	0.687309	0.999712
A0A7P0TA23;Q9HD40-3;Q9HD40	A0A7P0TA23;Q9HD40-3;Q9HD40	1;1;1	1;1;1	1;1;1	O-phosphoseryl-tRNA(Sec) selenium transferase	SEPSECS	A0A7P0TA23;Q9HD40-3;Q9HD40	3	1	1	1	1.5	1.5	1.5	64.864	586	586;500;501	0.004172	1.997	16.5132	16.5742	16.6162	16.468	16.4237	16.7902	16.6762	16.5583	16.5022	16.5612	16.5938	16.4694	16.4339	16.7541	16.6445	16.5655	1	1	1	1	1	1	1	1	1	1	1	1	1	1	1	1	19117000	1	MQDVDLFIK	974	0.0403689	0.205348	0.623236	0.999993	0.0439693	0.264703	0.543622	0.999712
A0A7P0TA76;O95573;A0A7P0T8L6;A0A7P0TBB1;A0A7P0TB52;A0A7P0T905;H7BYZ7;A0A7P0TBL9;F5GWH2	A0A7P0TA76;O95573;A0A7P0T8L6;A0A7P0TBB1;A0A7P0TB52;A0A7P0T905	26;26;24;24;21;15;11;7;5	26;26;24;24;21;15;11;7;5	24;24;22;22;20;15;11;7;5	Long-chain-fatty-acid--CoA ligase 3	ACSL3	A0A7P0TA76;O95573;A0A7P0T8L6;A0A7P0TBB1;A0A7P0TB52;A0A7P0T905	9	26	26	24	46.1	46.1	42	79.643	712	712;720;568;695;659;518;434;283;141	NA	208.04	21.9391	21.847	21.9594	21.8287	21.8569	21.9099	21.9306	21.8378	21.9273	21.835	21.9441	21.8193	21.8541	21.8906	21.9105	21.8323	63	63	63	63	63	63	63	63	63	63	63	63	63	63	63	63	18923000000	65	ADFFEDENGQR;AFNFGNGLQMLGQKPK;DIVSLVPR;ELTELAR;EVLNEEDEVQPNGK;GDTSMLKPTLMAAVPEIMDR;GEILIGGQSVTMGYYK;GIIVHTMAAVEALGAK;GTWEELCNSCEMENEVLK;GVMISHSNIIAGITGMAER;HIITVDGKPPTWSEFPK;IGYSSPQTLADQSSK;LKDIVSLVPR;LLLCGGAPLSATTQR;LQAGEYVSLGK;LSPEPWTPETGLVTDAFK;NTPLCDSFVFR;NTPLCDSFVFRK;NWEEGGYFNTDKPHPR;SLLGGNIR;THYQADIER;TNIAIFCETR;VGAPLVCCEIK;VLSEAAISASLEK;VSEMSSFQR;WLCTGDIGEFEPDGCLK	975	-0.0656131	0.708159	0.195813	0.999993	-0.0647019	0.796353	0.159826	0.999712
A0A7P0Z417;A0A7P0TAN5;A0A7P0TA78;A0A7P0TAC5;P42858	A0A7P0Z417;A0A7P0TAN5;A0A7P0TA78;A0A7P0TAC5;P42858	2;2;2;2;2	2;2;2;2;2	2;2;2;2;2	Huntingtin	HTT	A0A7P0Z417;A0A7P0TAN5;A0A7P0TA78;A0A7P0TAC5;P42858	5	2	2	2	1.1	1.1	1.1	241.86	2191	2191;2880;3056;3086;3142	0.00072246	2.9568	17.841	18.8989	18.7115	18.7874	19.1991	18.106	18.1854	18.7335	17.8387	18.8854	18.653	18.7765	19.1335	18.1643	18.2791	18.6699	4	4	4	4	4	4	4	4	4	4	4	4	4	4	4	4	578990000	4	FAELAHLVRPQK;LLSASFLLTGGK	976	0.147246	0.223506	0.597714	0.999993	0.147947	0.247814	0.565179	0.999712
A0A7P0TA85;P35613-2;P35613;P35613-4;A0A087WUV8;A0A7P0TB04;P35613-3;I3L192;A0A7P0T8A7;R4GMX5;R4GN83;A0A2R8YDZ0	A0A7P0TA85;P35613-2;P35613;P35613-4;A0A087WUV8;A0A7P0TB04;P35613-3;I3L192;A0A7P0T8A7	10;10;10;9;8;8;8;6;6;4;2;1	10;10;10;9;8;8;8;6;6;4;2;1	10;10;10;9;8;8;8;6;6;4;2;1	Basigin	BSG	A0A7P0TA85;P35613-2;P35613;P35613-4;A0A087WUV8;A0A7P0TB04;P35613-3;I3L192;A0A7P0T8A7	12	10	10	10	49.2	49.2	49.2	28.991	266	266;269;385;205;189;266;176;160;206;84;52;103	NA	92.851	21.7501	21.7084	21.7163	21.7396	21.8317	21.7988	21.731	21.7581	21.7379	21.6968	21.7084	21.7258	21.8084	21.7813	21.7216	21.7435	42	42	42	42	42	42	42	42	42	42	42	42	42	42	42	42	30878000000	42	EDALPGQK;FFVSSSQGR;GSDQAIITLR;ITDSEDK;KPEDVLDDDDAGSAPLK;RKPEDVLDDDDAGSAPLK;SELHIENLNMEADPGQYR;SESVPPVTDWAWYK;SSEHINEGETAMLVCK;VDSDDQWGEYSCVFLPEPMGTANIQLHGPPR	977	-0.0060716	0.0443977	0.902822	0.999993	-0.00720594	0.0591364	0.872697	0.999712
A0A7P0TAB0;O75460	A0A7P0TAB0;O75460	4;4	4;4	4;4	Serine/threonine-protein kinase/endoribonuclease IRE1;Serine/threonine-protein kinase;Endoribonuclease	ERN1	A0A7P0TAB0;O75460	2	4	4	4	5.6	5.6	5.6	100.89	905	905;977	NA	11.622	17.8054	17.7397	17.697	17.6744	17.7668	17.6366	17.7573	17.6668	17.7921	17.7267	17.694	17.6665	17.7489	17.6269	17.7455	17.6544	4	4	4	4	4	4	4	4	4	4	4	4	4	4	4	4	174490000	4	GECVITPSTDVK;PHNILISMPNAHGK;QLQFFQDVSDRIEK;TEYTITMYDTK	978	-0.0772532	0.854675	0.139741	0.999993	-0.0764848	0.945407	0.113395	0.999712
A0A7P0TAD2;Q14865;Q14865-2;A0A2R8Y5F2;Q14865-3	A0A7P0TAD2;Q14865;Q14865-2	7;7;5;2;2	7;7;5;2;2	7;7;5;2;2	AT-rich interactive domain-containing protein 5B	ARID5B	A0A7P0TAD2;Q14865;Q14865-2	5	7	7	7	9.8	9.8	9.8	131.37	1180	1180;1188;945;254;318	NA	45.28	18.4917	18.7492	18.2307	18.3892	18.1988	18.1262	18.2711	18.3869	18.477	18.7339	18.2396	18.406	18.1915	18.1387	18.2593	18.355	7	7	7	7	7	7	7	7	7	7	7	7	7	7	7	7	204730000	7	ADLGEDEEETNVIVLSYPQYCR;GIFTSPTNSQQLYR;GISQFQVLGSQSR;LYFLPEDTPQGR;QPLTSPSALVDSK;SAAAEAPTDDQPTDLSLPK;VAEEAGEKGPTPPLPSAPLAPEK	979	0.114828	0.450101	0.354731	0.999993	0.116544	0.483376	0.328567	0.999712
A0A7P0TAE3;Q9ULX6;Q9ULX6-2;A0A7P0TAJ5;A0A7P0TBP0;V9GZ50;A0A7P0T9N5;A0A7P0TAD3;A0A7P0T847;M0R1Y5;M0QYT7;M0R010	A0A7P0TAE3;Q9ULX6;Q9ULX6-2;A0A7P0TAJ5;A0A7P0TBP0;V9GZ50;A0A7P0T9N5;A0A7P0TAD3;A0A7P0T847	22;22;19;17;14;14;14;14;13;5;5;4	22;22;19;17;14;14;14;14;13;5;5;4	22;22;19;17;14;14;14;14;13;5;5;4	A-kinase anchor protein 8-like	AKAP8L	A0A7P0TAE3;Q9ULX6;Q9ULX6-2;A0A7P0TAJ5;A0A7P0TBP0;V9GZ50;A0A7P0T9N5;A0A7P0TAD3;A0A7P0T847	12	22	22	22	40.5	40.5	40.5	68.193	612	612;646;585;536;408;431;444;465;395;109;162;161	NA	309	21.1875	21.4484	21.2429	21.3578	21.3244	21.1865	21.2856	21.3089	21.1758	21.4355	21.227	21.351	21.3051	21.1889	21.2793	21.2894	52	52	52	52	52	52	52	52	52	52	52	52	52	52	52	52	7863100000	52	AVLSERDLYR;DQDLTQEIAMEHFVK;FGFGFGNGMK;GALTTQDENGQTK;GENPFTDSPEEEK;GIPGLDVEDDEEGGGGAP;GNDTFGPR;GSRVDGEDEEGK;IQFVCSLCK;LDMVPHLETDMMQGGVYGSGGER;LDMVPHLETDMMQGGVYGSGGERYDSYESCDSR;LMMEQSK;QGGSPDEPDSK;QTADFLQEYVTNK;SGRPMASGYGR;SGYDYSELDPEMEMAYEGQYDAYRDQFR;SSLMVAR;TFYEDEMASHLDSK;TWTTADFR;VDGEDEEGK;VDGEDEEGKEDGREEGK;YDSYESCDSR	980	0.065289	0.485385	0.327051	0.999993	0.069415	0.567809	0.270515	0.999712
A0A7P0TAG1;A0A7P0TAX2;A0A7P0TBE2;P10515;A0A7P0Z4G4;A0A7P0T997;E9PEJ4;H0YDD4;A0A7P0TBK2;A0A7P0TA47;A0A7P0Z423;A0A7P0T9N8;A0A7P0Z459	A0A7P0TAG1;A0A7P0TAX2;A0A7P0TBE2;P10515;A0A7P0Z4G4;A0A7P0T997;E9PEJ4;H0YDD4;A0A7P0TBK2;A0A7P0TA47	16;16;16;16;15;15;14;13;13;12;4;4;4	16;16;16;16;15;15;14;13;13;12;4;4;4	16;16;16;16;15;15;14;13;13;12;4;4;4	Dihydrolipoyllysine-residue acetyltransferase component of pyruvate dehydrogenase complex, mitochondrial;Acetyltransferase component of pyruvate dehydrogenase complex	DLAT	A0A7P0TAG1;A0A7P0TAX2;A0A7P0TBE2;P10515;A0A7P0Z4G4;A0A7P0T997;E9PEJ4;H0YDD4;A0A7P0TBK2;A0A7P0TA47	13	16	16	16	30.4	30.4	30.4	64.785	611	611;640;645;647;562;636;542;520;554;446;225;243;294	NA	87.049	21.957	21.6675	21.8508	21.5476	21.5215	21.6439	21.8262	21.5326	21.9441	21.6545	21.8437	21.547	21.5448	21.6232	21.7885	21.5333	46	46	46	46	46	46	46	46	46	46	46	46	46	46	46	46	14319000000	46	ATVGFESLEECYMAK;DIDSFVPSK;DVPLGTPLCIIVEK;GIDLTQVK;GVETIANDVVSLATK;ILVAEGTR;ILVPEGTR;INEGDLIAEVETDK;ISVNDFIIK;KDIDSFVPSK;LVPADNEK;NFSAIINPPQACILAIGASEDK;VFVSPLAK;VPEANSSWMDTVIR;VPLPSLSPTMQAGTIAR;VVDGAVGAQWLAEFRK	981	-0.191001	1.27701	0.0528431	0.999993	-0.190774	1.43811	0.0364664	0.999712
A0A7P0TAL9;A0A7P0TBA9;P19525;P19525-2;A0A7P0Z4M0	A0A7P0TAL9;A0A7P0TBA9;P19525;P19525-2;A0A7P0Z4M0	16;16;16;15;13	16;16;16;15;13	16;16;16;15;13	Interferon-induced, double-stranded RNA-activated protein kinase	EIF2AK2	A0A7P0TAL9;A0A7P0TBA9;P19525;P19525-2;A0A7P0Z4M0	5	16	16	16	31	31	31	56.247	494	494;541;551;510;508	NA	38.898	20.3111	20.3606	20.2875	20.3914	20.2091	20.4034	20.3379	20.4071	20.2984	20.3484	20.2752	20.3765	20.2059	20.3895	20.3174	20.3994	20	20	20	20	20	20	20	20	20	20	20	20	20	20	20	20	5328900000	21	DGIISDIFDK;DGIISDIFDKK;DLKPSNIFLVDTK;EFPEGEGR;EIELIGSGGFGQVFK;EYSIGTGSTK;FDLPDMK;FTFQVIIDGR;GTLEQWIEK;GVDYIHSK;IGDFGLVTSLK;KPEDRPNTSEILR;LAVEILNK;LAVEILNKEK;YMSPEQISSQDYGK;YQELPNSGPPHDRR	982	0.104244	1.27462	0.053135	0.999993	0.104229	1.43868	0.0364183	0.999712
A0A7P0TAN4;A0A087WVZ7;Q9UJW7-2;Q9UJW7	A0A7P0TAN4	9;3;3;3	1;0;0;0	0;0;0;0			A0A7P0TAN4	4	9	1	NA	16.1	2.3	NA	74.142	641	641;819;819;825	NA	4.5902	15.5868	15.7746	15.66	15.8349	15.6965	15.5615	15.5065	15.6579	15.5758	15.7634	15.6427	15.8142	15.678	15.571	15.5179	15.64	1	1	1	1	1	1	1	1	1	1	1	1	1	1	1	1	39508000	1	AIHTGEKPYK;DSYLAQHQR;HAGNKPIK;HTGEKPYK;LHSGEKPYK;LHTGEKPYK;VHTGEKPYK;VHTGEKPYR;VHTGEKPYTCNECGK	983	0.0947806	0.680345	0.208763	0.999993	0.0935348	0.76377	0.172278	0.999712
Q92995;A0A7P0TAP9;A0A7P0TB69;Q92995-2;A0A7P0TAJ9;H7C5J3;A0A7P0TB92;A0A7P0TAC6;A0A7P0T9H6;A0A7P0T859;A0A7P0TB48;A0A7P0T849;A0A7P0Z4P4;A0A7P0T9F2;A0A7P0TAN6;A0A7P0Z4C0;A0A7P0TBA7;A0A7P0T8G3;A0A7P0Z4R3;A0A7P0TB82;A0A7P0TBN7;A0A7P0Z460;A0A7P0TAM7	Q92995;A0A7P0TAP9;A0A7P0TB69;Q92995-2	9;9;9;8;4;3;3;2;2;2;2;2;2;1;1;1;1;1;1;1;1;1;1	9;9;9;8;4;3;3;2;2;2;2;2;2;1;1;1;1;1;1;1;1;1;1	9;9;9;8;4;3;3;2;2;2;2;2;2;1;1;1;1;1;1;1;1;1;1	Ubiquitin carboxyl-terminal hydrolase 13	USP13	Q92995;A0A7P0TAP9;A0A7P0TB69;Q92995-2	23	9	9	9	12.6	12.6	12.6	97.326	863	863;862;819;798;226;299;103;72;89;49;71;63;73;72;57;75;70;97;65;131;64;63;62	NA	27.578	19.2813	19.3028	19.3794	19.3273	19.2374	19.4015	19.2621	19.3999	19.2695	19.2904	19.3566	19.3136	19.2363	19.3835	19.2472	19.3873	10	10	10	10	10	10	10	10	10	10	10	10	10	10	10	10	497290000	10	AYVGNLPR;DMGYPLAVK;EEHKPQQNGISPR;LKPMYGPGYTGLK;MAAGDIGELLVPHMPTIR;QDPDTWENELPVSK;RPLPELVR;VSEWEVIQESGTK;YANNLTQLDNGVR	984	0.0678278	0.656877	0.220355	0.999993	0.0663322	0.717641	0.191584	0.999712
A0A7P0TAQ9;A0A7P0Z431;Q8IXB1-2;Q8IXB1;A0A7P0TB97;A0A7P0TB83;A0A7P0T9B7;A0A7P0TB22;E7EP04;A0A7P0Z4F2;A0A494C1G5;Q8IXB1-3;A0A7P0T8Y3;H7C1G0	A0A7P0TAQ9;A0A7P0Z431;Q8IXB1-2;Q8IXB1;A0A7P0TB97	13;13;13;13;11;6;6;6;6;6;6;6;2;1	13;13;13;13;11;6;6;6;6;6;6;6;2;1	13;13;13;13;11;6;6;6;6;6;6;6;2;1	DnaJ homolog subfamily C member 10	DNAJC10	A0A7P0TAQ9;A0A7P0Z431;Q8IXB1-2;Q8IXB1;A0A7P0TB97	14	13	13	13	16.4	16.4	16.4	87.996	768	768;773;747;793;626;247;259;272;275;286;301;332;183;121	NA	53.061	19.9903	19.8855	19.8035	19.8453	19.9463	20.0735	20.1162	19.9746	19.9761	19.8727	19.8084	19.8394	19.9274	20.0445	20.0867	19.9659	19	19	19	19	19	19	19	19	19	19	19	19	19	19	19	19	640710000	19	AIAALISEK;ALLPELR;AYEVLKDEDLR;ESLVSFAMQHVR;EVDGLLR;EYEIHHGK;GLEDNQGGQYESWNYYR;GVNSYPSLFIFR;IGAVNCGDDR;NENSNDPELK;NFQEEQINTR;RNFQEEQINTR;VDCQAYAQTCQK	985	-0.019351	0.0951049	0.803332	0.999993	-0.0190029	0.103673	0.787638	0.999712
A0A7P0TBF3;A0A7P0TAR1;P43155-2;P43155;A0A7P0T9R9;A0A7P0T9E7;P43155-3;H0Y4Z7;A0A7P0TAQ4;B7ZBP5;A6PVN3	A0A7P0TBF3;A0A7P0TAR1;P43155-2;P43155;A0A7P0T9R9;A0A7P0T9E7;P43155-3;H0Y4Z7;A0A7P0TAQ4	7;7;7;7;6;6;6;5;4;3;3	7;7;7;7;6;6;6;5;4;3;3	7;7;7;7;6;6;6;5;4;3;3	Carnitine O-acetyltransferase	CRAT	A0A7P0TBF3;A0A7P0TAR1;P43155-2;P43155;A0A7P0T9R9;A0A7P0T9E7;P43155-3;H0Y4Z7;A0A7P0TAQ4	11	7	7	7	13.6	13.6	13.6	62.342	551	551;602;605;626;572;590;544;586;212;98;161	NA	15.424	18.0115	17.9546	17.8149	17.8936	17.9298	17.8275	17.9777	17.8172	17.9974	17.9416	17.8201	17.8849	17.9102	17.8188	17.9616	17.8073	7	7	7	7	7	7	7	7	7	7	7	7	7	7	7	7	250930000	7	AHQDALPR;ALQPIVSEEEWAHTK;FNITPEIK;LAHYLEK;QLVDEFQASGGVGER;QPVVIYSSPGVMLPK;VSEDVYR	986	-0.0602459	0.483635	0.328371	0.999993	-0.0591437	0.525269	0.298353	0.999712
A0A805TBS0;A0A7P0TAS2;Q5T5U3;A0A087WW76;Q5T5U3-3;A0A1B0GV73;E7ESW5;A0A1B0GTZ9;H0Y5T2;Q5JSD8;H0Y468	A0A805TBS0;A0A7P0TAS2;Q5T5U3;A0A087WW76;Q5T5U3-3;A0A1B0GV73;E7ESW5	36;36;36;25;25;24;22;12;3;1;1	36;36;36;25;25;24;22;12;3;1;1	36;36;36;25;25;24;22;12;3;1;1	Rho GTPase-activating protein 21	ARHGAP21	A0A805TBS0;A0A7P0TAS2;Q5T5U3;A0A087WW76;Q5T5U3-3;A0A1B0GV73;E7ESW5	11	36	36	36	23.5	23.5	23.5	216.34	1948	1948;1965;1958;1406;1165;1217;1131;489;179;113;197	NA	246.12	21.0766	21.1727	20.9703	21.1232	21.2725	20.9228	21.0743	20.9782	21.0634	21.16	20.9712	21.1123	21.2349	20.9258	21.0789	20.9609	41	41	41	41	41	41	41	41	41	41	41	41	41	41	41	41	2492000000	42	AASQSTTDYNQVVPNR;DSSSEVFSDAAK;EAPSLTK;EGGPAFEAGLCTGDR;EGWLHFRPLVTDK;EYIDNRR;GDEADDERSELISEGRPVETDSESEFPVFPTALTSER;GEIGDPQTENPSTR;GHSLYLYK;GIPSIMR;GSNFTVAPSVVNSDNRR;KENVEQCHNDTK;KPTATGTFGVR;LDDCPPAHTNR;LEDSVLMK;LIECDTLSR;LIHDLPEHHYETLK;LSPEVQSVAESK;NFQTTCGMSLPR;NRLEPMDTIFVK;PAPQSSENAGTSDLELPVSQR;QTLLGAK;REQTTPSEEEQPISVNACLIDISYSETK;SDSGSLGDAK;SLEPSGILLK;SNTAVCVCNESVR;STGSLLTPTR;TDSAPDQQVETGK;TGVSPGDVSDSATSDSTK;TIQESSNLNEEDTGVTNR;TSQGFGFTLR;TVIVPSEK;VGGSIRPWK;VPGNNAAISSMQEELNK;WSGFTEQDDR;WSGFTEQDDRR	987	-0.0492122	0.264075	0.544408	0.999993	-0.0473212	0.279778	0.525076	0.999712
A0A7P0Z4K4;A0A7P0TB19;Q13356;A0A7P0TA15;A0A7P0T8E8;Q13356-2;A0A7P0T843;A0A7P0TBL3;A0A7P0TAH4;A0A7P0T896;A0A7P0T839;A0A7P0T9A5;A0A7P0T8P6;C9JDF0;F8WC56	A0A7P0Z4K4;A0A7P0TB19;Q13356;A0A7P0TA15;A0A7P0T8E8;Q13356-2;A0A7P0T843;A0A7P0TBL3;A0A7P0TAH4;A0A7P0T896;A0A7P0T839	22;22;22;21;21;21;20;19;15;11;11;2;2;2;1	22;22;22;21;21;21;20;19;15;11;11;2;2;2;1	22;22;22;21;21;21;20;19;15;11;11;2;2;2;1	Peptidyl-prolyl cis-trans isomerase-like 2	PPIL2	A0A7P0Z4K4;A0A7P0TB19;Q13356;A0A7P0TA15;A0A7P0T8E8;Q13356-2;A0A7P0T843;A0A7P0TBL3;A0A7P0TAH4;A0A7P0T896;A0A7P0T839	15	22	22	22	52.7	52.7	52.7	56.573	499	499;614;520;549;573;527;510;415;342;250;305;43;101;160;41	NA	146.87	21.0411	21.1542	20.978	21.1261	21.0842	21.0251	21.0583	21.1242	21.0283	21.1418	20.9721	21.1148	21.0635	21.0215	21.0483	21.1031	37	37	37	37	37	37	37	37	37	37	37	37	37	37	37	37	4290400000	39	AAEEEPSTSATVPMSK;DEFRPNLSHTGR;DLLTDEPFSR;ETLQELYK;GDEILAATMK;GDLNLELHCDLTPK;GILSMANSGPNSNR;HYYDGTIFHR;IIDPDEEKAK;KPDLPQTNFR;MYITCAEYTHFYGGK;NFRDLLTDEPFSR;NFVIQGGDPTGTGTGGESYWGK;NFVIQGGDPTGTGTGGESYWGKPFK;QDIITLQDPTNLDK;QDPSYYLK;SQFFITFR;SSQPQAGSQGPQTFR;TCENFIR;TTGNVYAYEAVEQLNIK;VSASFTSTAMVPETTHEAAAIDEDVLR;YGTNPSNGEK	988	0.0669871	0.674564	0.211561	0.999993	0.0672559	0.767421	0.170836	0.999712
A0A7P0TB24;Q9NXE4;Q9NXE4-4;Q9NXE4-3;H7C1Q6;A0A7P0TAZ0;A0A7P0T8J0;A0A7P0Z453	A0A7P0TB24;Q9NXE4;Q9NXE4-4;Q9NXE4-3;H7C1Q6	25;25;25;23;20;7;7;7	1;1;1;1;1;1;1;1	1;1;1;1;1;1;1;1	Sphingomyelin phosphodiesterase 4	SMPD4	A0A7P0TB24;Q9NXE4;Q9NXE4-4;Q9NXE4-3;H7C1Q6	8	25	1	1	31.4	0.8	0.8	93.351	827	827;866;912;735;741;324;365;492	0.0039466	2.0157	16.2117	16.3484	16.0266	16.2656	16.309	15.9279	16.1534	16.2349	16.1983	16.3357	16.0339	16.2559	16.2738	15.9474	16.1577	16.1959	3	3	3	3	3	3	3	3	3	3	3	3	3	3	3	3	267030000	3	ADSINKPFAQQCQDLVK;ASIQECILPDSPLYHNK;DDFLGSFCR;FDFPVSYLPGPVK;FEIEYQGDPELQPIR;GEQLFLEPELVIPHR;HALMVFR;HLLSPVGR;LAQLITQAK;LEVLHYR;LFVGFLNR;LQAEDYK;LSEAQLR;QFTLALGTTQDENGK;QLPDCIVGEDGLILTPLGR;RFEIEYQGDPELQPIR;SHVYSLEGQDCK;SYEIASLVR;TDEYLEK;TDLVSPK;TSDCAYFILVDR;VFAQPNLAEMIQK;VIEDFPAK;YQIINGLR;YTPMFGPEAR	989	0.0190426	0.0740736	0.843192	0.999993	0.0178387	0.0772584	0.837031	0.999712
A2A376;B3KWW1;A0A7P0TB70;O95786-2;O95786;A0A7P0T9I8	A2A376;B3KWW1;A0A7P0TB70;O95786-2;O95786	7;7;7;7;7;2	7;7;7;7;7;2	7;7;7;7;7;2	Probable ATP-dependent RNA helicase DDX58	DDX58	A2A376;B3KWW1;A0A7P0TB70;O95786-2;O95786	6	7	7	7	9.7	9.7	9.7	82.612	722	722;854;875;880;925;425	NA	13.75	18.903	18.8823	18.969	18.8503	18.8967	19.126	18.9292	19.0031	18.8909	18.8695	18.9496	18.8445	18.8897	19.094	18.91	18.9987	7	7	7	7	7	7	7	7	7	7	7	7	7	7	7	7	285860000	7	ALVDALK;DALDYLK;HNLEELEQVVYKPQK;IPFDPAEMSK;NTDEALDYICK;NTIICAPTGCGK;TFEIPVIK	990	0.0409781	0.265084	0.543145	0.999993	0.0416092	0.298623	0.502779	0.999712
A0A7P0TBC5;Q4KMQ2-3;Q4KMQ2;Q4KMQ2-2;A0A7P0TBI1;A0A7P0TAW4;A0A7P0T8Y2;A0A7P0TAF4;Q4KMQ2-4;A0A7P0TBD5	A0A7P0TBC5;Q4KMQ2-3;Q4KMQ2;Q4KMQ2-2;A0A7P0TBI1;A0A7P0TAW4;A0A7P0T8Y2;A0A7P0TAF4;Q4KMQ2-4	4;4;4;4;3;2;2;2;2;1	4;4;4;4;3;2;2;2;2;1	4;4;4;4;3;2;2;2;2;1	Anoctamin-6	ANO6	A0A7P0TBC5;Q4KMQ2-3;Q4KMQ2;Q4KMQ2-2;A0A7P0TBI1;A0A7P0TAW4;A0A7P0T8Y2;A0A7P0TAF4;Q4KMQ2-4	10	4	4	4	5.6	5.6	5.6	104.8	899	899;892;910;931;771;694;729;854;929;715	NA	11.889	18.7007	18.6525	18.7337	18.638	18.7158	18.6963	18.6746	18.6461	18.6883	18.6397	18.7175	18.6273	18.7028	18.6784	18.661	18.635	4	4	4	4	4	4	4	4	4	4	4	4	4	4	4	4	314040000	4	LLHENHLK;MIEAVDNNLRPK;TPEFEEFNGKPDSLFFNDGQR;YQVINNVSK	991	-0.0479667	0.520631	0.301557	0.999993	-0.0472991	0.577161	0.264752	0.999712
A0A7P0Z413;Q7Z6J9;A0A7P0TA59;J9JIH8;E7EN92;A0A7P0Z4K6;J3KRC5;A0A7P0Z4H0;Q7Z6J9-2;J3QLM6	A0A7P0Z413;Q7Z6J9;A0A7P0TA59;J9JIH8;E7EN92	11;11;9;9;8;4;3;3;3;2	11;11;9;9;8;4;3;3;3;2	11;11;9;9;8;4;3;3;3;2	tRNA-splicing endonuclease subunit Sen54	TSEN54	A0A7P0Z413;Q7Z6J9;A0A7P0TA59;J9JIH8;E7EN92	10	11	11	11	24.6	24.6	24.6	66.554	597	597;526;500;562;425;260;177;192;177;178	NA	55.87	20.0618	20.0604	20.1967	20.0816	19.9422	20.167	20.0411	20.1488	20.0504	20.0481	20.1697	20.0685	19.9528	20.1479	20.0207	20.1383	12	12	12	12	12	12	12	12	12	12	12	12	12	12	12	12	991650000	13	AENGVTGAGK;ALDNSLQPK;APAPELLPANVAGR;DFLPDGSAAQAER;DFTLPQDVGH;EREHHAEAAQFQEDVNADPEVQR;FQPSSVLSPYER;FWQTMGFSEQGR;LGSLVAAEWRPEEGFVELK;NNPGKPYAR;WNFEQISFPNMASDSR	992	0.0540073	0.399118	0.398917	0.999993	0.0522927	0.437796	0.364925	0.999712
A0A804EQJ3;A0A7P0Z415;O60911;A0A7P0T8X8;A0A7P0T983;A0A7P0T891	A0A804EQJ3;A0A7P0Z415;O60911;A0A7P0T8X8;A0A7P0T983	4;4;4;3;2;1	4;4;4;3;2;1	4;4;4;3;2;1	Cathepsin L2	CTSV	A0A804EQJ3;A0A7P0Z415;O60911;A0A7P0T8X8;A0A7P0T983	6	4	4	4	21.8	21.8	21.8	31.368	285	285;332;334;210;276;46	NA	19.631	18.0143	17.8589	17.8375	17.9809	18.0209	17.9851	17.8698	17.8742	18.0005	17.8474	17.8417	17.9586	17.9914	17.9693	17.8681	17.8716	4	4	4	4	4	4	4	4	4	4	4	4	4	4	4	4	181110000	4	FDQNLDTK;LVSLSEQNLVDCSRPQGNQGCNGGFMAR;NSWGPEWGSNGYVK;SGIYFEPDCSSK	993	-0.0108635	0.0639297	0.863118	0.999993	-0.0136889	0.0925907	0.807996	0.999712
A0A7P0Z455;Q8TE73	A0A7P0Z455;Q8TE73	3;3	2;2	2;2	Dynein heavy chain 5, axonemal	DNAH5	A0A7P0Z455;Q8TE73	2	3	2	2	0.5	0.3	0.3	527.14	4609	4609;4624	0.0046227	1.9198	18.2909	18.597	18.7523	18.7026	18.7362	18.6254	18.441	18.7435	18.283	18.5853	18.7071	18.6806	18.7167	18.6196	18.4523	18.7166	4	4	4	4	4	4	4	4	4	4	4	4	4	4	4	4	2513700000	4	DLELLLDR;IAMAALK;STLTELK	994	0.111994	0.538543	0.289372	0.999993	0.110738	0.586147	0.25933	0.999712
A0A7P0Z469	A0A7P0Z469	5	1	1			A0A7P0Z469	1	5	1	1	15.7	3.4	3.4	35.798	319	319	1	-2	15.5687	16.0117	15.4763	15.6233	15.7184	15.236	15.1252	15.656	15.5562	15.9971	15.4747	15.642	15.6772	15.2641	15.1653	15.6184	1	1	1	1	1	1	1	1	1	1	1	1	1	1	1	1	64396000	1	DQECDKFNQCGTCNEFK;FNQCGTCNEFK;HPGEMAISLEK;NVDGVNYASITR;VGDYGSLSGR	995	0.159605	0.462029	0.345121	0.999993	0.162039	0.5232	0.299778	0.999712
A0A7P0Z481;P04035-2;P04035;P04035-3;H0Y8F6;H0Y8K6	A0A7P0Z481;P04035-2;P04035;P04035-3	6;6;6;6;1;1	6;6;6;6;1;1	6;6;6;6;1;1	3-hydroxy-3-methylglutaryl-coenzyme A reductase	HMGCR	A0A7P0Z481;P04035-2;P04035;P04035-3	6	6	6	6	8.1	8.1	8.1	95.994	873	873;835;888;908;115;165	NA	15.182	18.6423	18.666	18.7146	18.6292	18.8861	18.6254	18.6734	18.5491	18.6303	18.653	18.6981	18.6194	18.855	18.6112	18.675	18.5418	6	6	6	6	6	6	6	6	6	6	6	6	6	6	6	6	224040000	6	EAFDSTSR;INLQDLQGACTK;LSEPSSLQYLPYR;NPITSPVVTQK;VEVIKPLVAETDTPNR;VSLGLDENVSK	996	-0.111678	0.992417	0.101761	0.999993	-0.108278	1.07481	0.0841754	0.999712
A0A7P0Z4R7;A0A7P0Z491;Q8IZT6-2;Q8IZT6;A0A7P0T8U9	A0A7P0Z4R7;A0A7P0Z491;Q8IZT6-2;Q8IZT6;A0A7P0T8U9	10;10;10;10;8	10;10;10;10;8	10;10;10;10;8	Abnormal spindle-like microcephaly-associated protein	ASPM	A0A7P0Z4R7;A0A7P0Z491;Q8IZT6-2;Q8IZT6;A0A7P0T8U9	5	10	10	10	3	3	3	408.94	3469	3469;3551;1892;3477;1300	NA	25.438	19.1122	19.2601	19.1617	19.0969	19.0924	18.8857	19.0529	18.9909	19.0999	19.2461	19.1435	19.0952	19.084	18.89	19.0456	18.976	11	11	11	11	11	11	11	11	11	11	11	11	11	11	11	11	293740000	11	DSGSFEQYSENIK;HQAILLGNAEEQK;IAHEHFLMIK;LKPDWVLR;SLWDTIK;SNYYSFIK;TDLSIFR;TLSLALDNPNEEVAEVK;VENFTVSFSDGR;VSNIQNVNK	997	-0.0464193	0.25469	0.556301	0.999993	-0.0414117	0.236455	0.580156	0.999712
A0A7P0Z494;P11182;Q5VVL7;A0A7P0T9W1	A0A7P0Z494;P11182;Q5VVL7;A0A7P0T9W1	8;8;7;5	8;8;7;5	8;8;7;5	Lipoamide acyltransferase component of branched-chain alpha-keto acid dehydrogenase complex, mitochondrial	DBT	A0A7P0Z494;P11182;Q5VVL7;A0A7P0T9W1	4	8	8	8	19.7	19.7	19.7	58.209	524	524;482;320;301	NA	31.585	19.7602	19.6202	19.6689	19.5767	19.5365	19.6755	19.7672	19.5629	19.7468	19.6072	19.6615	19.5689	19.5405	19.6541	19.7363	19.5611	9	9	9	9	9	9	9	9	9	9	9	9	9	9	9	9	1031200000	9	ASHNIGIAMDTEQGLIVPNVK;DMTVPILVSKPPVFTGK;EDILNYLEK;EGDTVSQFDSICEVQSDK;GQVVQFK;LAMENNIK;LREELKPIAFAR;QTGAILPPSPK	998	-0.0743613	0.589476	0.25735	0.999993	-0.0734489	0.670114	0.21374	0.999712
A0A7P0Z497;P23284;A0A7P0TB45;A0A7P0T7U3	A0A7P0Z497;P23284;A0A7P0TB45	16;16;15;4	16;16;15;4	16;16;15;4	Peptidyl-prolyl cis-trans isomerase B	PPIB	A0A7P0Z497;P23284;A0A7P0TB45	4	16	16	16	70.2	70.2	70.2	20.21	181	181;216;216;123	NA	83.25	23.5428	23.4267	23.3857	23.4207	23.409	23.456	23.5989	23.4646	23.5303	23.4155	23.3895	23.4102	23.4009	23.4419	23.5715	23.4543	133	133	133	133	133	133	133	133	133	133	133	133	133	133	133	133	124950000000	133	DFMIQGGDFTR;DFMIQGGDFTRGDGTGGK;DTNGSQFFITTVK;DVIIADCGK;FPDENFK;HYGPGWVSMANAGK;IEVEKPFAIAK;IEVEKPFAIAKE;IGDEDVGR;SIYGERFPDENFK;SIYGERFPDENFKLK;TAWLDGK;TVDNFVALATGEK;VIFGLFGK;VLEGMEVVR;VLEGMEVVRK	999	-0.0420602	0.312948	0.486465	0.999993	-0.0426055	0.360441	0.436073	0.999712
Q14203;Q14203-3;Q14203-4;Q14203-6;A0A7P0Z4C3;A0A804CDA6;E7EX90;Q14203-2;Q14203-5;Q6AWB1;E7EWF7;E9PCY0;C9JKG6;C9JJD0;C9JTE5;C9JZA4;C9JJN7;C9J1B7	Q14203;Q14203-3;Q14203-4;Q14203-6;A0A7P0Z4C3;A0A804CDA6;E7EX90;Q14203-2;Q14203-5;Q6AWB1	31;31;31;31;31;31;31;27;27;19;7;4;4;4;3;3;3;2	31;31;31;31;31;31;31;27;27;19;7;4;4;4;3;3;3;2	31;31;31;31;31;31;31;27;27;19;7;4;4;4;3;3;3;2	Dynactin subunit 1	DCTN1;DKFZp686E0752	Q14203;Q14203-3;Q14203-4;Q14203-6;A0A7P0Z4C3;A0A804CDA6;E7EX90;Q14203-2;Q14203-5;Q6AWB1	18	31	31	31	31.1	31.1	31.1	141.69	1278	1278;1236;1253;1271;1261;1273;1256;1144;1139;890;191;186;135;121;76;76;87;64	NA	217.24	21.2987	21.1407	21.5818	21.2202	21.1748	21.6318	21.3103	21.4134	21.2891	21.1294	21.5429	21.2081	21.1997	21.5901	21.2848	21.4188	39	39	39	39	39	39	39	39	39	39	39	39	39	39	39	39	4707700000	40	AEITDAEGLGLK;AESLQQEVEALK;AESLQQEVEALKER;AIEMELR;ASEQIYGTPSSSPYECLR;ASLASLPPLHVAK;DADERIEK;DQLDETVNVEPLTK;DSPLLLQQISAMR;EEQQDDTVYMGK;ELTNQQEASVER;ERVDELTTDLEILK;ETVGDLEAMNEMNDELQENAR;FTQSALDCMSVEVGR;GSDGAASSYQLK;GTVAYVGATLFATGK;IQLEQVQEWK;LATAMQEGEYDAERPPSKPPPVELR;LEETQALLR;LSHEGPGSELPAGALYR;MQEQQADLQR;NQELEVVR;QLTAHLQDVNR;QQQPPPETFDFK;QSQIQVFEDGADTTSPETPDSSASK;SLSDTVEK;SPSAQLMEQVAQLK;VEAAQETVADYQQTIK;VTFSCAAGFGQR;WVGVILDEAK;YFTCDEGHGIFVR	1000	0.0100957	0.0307317	0.931683	0.999993	0.00747129	0.0244935	0.945163	0.999712
A0A804CYY4;A0A804CCM0;J3KQY6;C8C3P2;E9PDV3;A0A8I5QL29;A0A8I5KWI2;Q92782-3;Q92782-1;Q92782	A0A804CYY4;A0A804CCM0;J3KQY6;C8C3P2;E9PDV3;A0A8I5QL29;A0A8I5KWI2;Q92782-3;Q92782-1;Q92782	2;2;2;2;2;2;2;2;2;2	1;1;1;1;1;1;1;1;1;1	1;1;1;1;1;1;1;1;1;1	Zinc finger protein neuro-d4	DPF1	A0A804CYY4;A0A804CCM0;J3KQY6;C8C3P2;E9PDV3;A0A8I5QL29;A0A8I5KWI2;Q92782-3;Q92782-1;Q92782	10	2	1	1	6.2	4.2	4.2	39.845	353	353;387;388;397;398;414;435;332;353;387	NA	19.527	14.9973	15.1501	15.2308	15.1764	14.8688	15.0629	14.9842	15.02	14.988	15.1388	15.1976	15.1603	14.8919	15.0577	14.9686	15.0169	1	1	1	1	1	1	1	1	1	1	1	1	1	1	1	1	18471000	1	TGCPEDLISCADCGR;WQCIECK	1001	0.0820637	0.50606	0.311846	0.999993	0.0818819	0.587354	0.25861	0.999712
Q15257-2;A0A804CD06;A6PVN5;Q15257;Q15257-3;Q15257-4;F6WIT2;Q68CR8;Q5T949;A6PVN6;B7ZBQ0;H0Y6E5;B7ZBP9;B4DDQ6;A0A6Q8PH23;B7ZBP7;A6PVN7;A6PVN8;C9IZ76	Q15257-2;A0A804CD06;A6PVN5;Q15257;Q15257-3;Q15257-4;F6WIT2;Q68CR8;Q5T949	10;10;10;9;9;8;7;7;5;4;4;2;2;2;2;2;2;2;1	10;10;10;9;9;8;7;7;5;4;4;2;2;2;2;2;2;2;1	10;10;10;9;9;8;7;7;5;4;4;2;2;2;2;2;2;2;1	Serine/threonine-protein phosphatase 2A activator	PPP2R4;DKFZp781M17165	Q15257-2;A0A804CD06;A6PVN5;Q15257;Q15257-3;Q15257-4;F6WIT2;Q68CR8;Q5T949	19	10	10	10	32.5	32.5	32.5	36.775	323	323;373;329;358;294;281;288;104;300;176;61;218;41;151;81;77;64;129;132	NA	32.967	19.7402	19.6787	19.925	19.8413	19.7858	20.0195	19.8449	19.9321	19.7293	19.6677	19.8959	19.8188	19.785	19.9933	19.8262	19.9247	18	18	18	18	18	18	18	18	18	18	18	18	18	18	18	18	2081000000	18	AECLEKFPVIQHFK;EIHTVPDMGK;FPVIQHFK;KEIHTVPDMGK;QPPPDSSEEAPPATQNFIIPK;TGPFAEHSNQLWNISAVPSWSK;VDDQIAIVFK;VNQGLIR;VSEAIEK;WIDETPPVDQPSR	1002	0.0439264	0.238474	0.577466	0.999993	0.0420203	0.242485	0.572157	0.999712
A0A804F6T5;A0A804F729;P30613-2;P30613	A0A804F6T5;A0A804F729	40;40;1;1	3;3;0;0	1;1;0;0			A0A804F6T5;A0A804F729	4	40	3	1	69.1	6	3.2	61.593	566	566;605;543;574	NA	13.13	18.4468	18.3166	18.5613	18.4072	18.2559	18.64	18.5502	18.485	18.4353	18.3048	18.5358	18.391	18.2766	18.6096	18.5149	18.487	13	13	13	13	13	13	13	13	13	13	13	13	13	13	13	13	3045400000	13	AEGSDVANAVLDGADCIMLSGETAK;AGKPVICATQMLESMIK;APIIAVTR;ASDVHEVR;ASDVHEVRK;CDENILWLDYK;DPVQEAWAEDVDLR;EAEAAMFHR;FDEILEASDGIMVAR;FGVEQDVDMVFASFIR;GADFLVTEVENGGSLGSK;GDLGIEIPAEK;GDVVIVLTGWR;GDVVIVLTGWRPGSGFTNTMR;GDYPLEAVR;GIFPVLCK;GIFPVLCKDPVQEAWAEDVDLR;GSGTAEVELK;GSGTAEVELKK;GVNLPGAAVDLPAVSEK;IENHEGVR;IENHEGVRR;ITLDNAYMEK;IYVDDGLISLQVK;KGVNLPGAAVDLPAVSEK;LDIDSPPITAR;LFEELVR;LLTPGACSSEVPSAVPSR;MQHLIAR;NTGIICTIGPASR;PHSEAGTAFIQTQQLHAAMADTFLEHMCR;PVAVALDTK;PVAVALDTKGPEIR;RFDEILEASDGIMVAR;SVETLKEMIK;TATESFASDPILYR;TATESFASDPILYRPVAVALDTK;TATESFASDPILYRPVAVALDTKGPEIR;VNFAMNVGK;VVEVGSK	1003	0.00865935	0.0351668	0.922217	0.999993	0.00742824	0.0334388	0.925894	0.999712
A0A804F8L3;A0A804HLF5;A0A804HIE1;A0A804HJV2;A0A804HKL9;A0A804HJ30;A0A804HKF2;H3BRL0;A0A804HK50;A0A804HJQ5;A0A804HK25;A0A804HHV5;A0A804HKI7;A0A804HK97;A0A804HKG1;A0A804HK51;A0A804HIZ8;A0A804HLL2;A0A804HIE0;A0A804HJV0;Q9BXC9	A0A804F8L3;A0A804HLF5;A0A804HIE1;A0A804HJV2;A0A804HKL9;A0A804HJ30;A0A804HKF2;H3BRL0;A0A804HK50;A0A804HJQ5;A0A804HK25;A0A804HHV5;A0A804HKI7;A0A804HK97;A0A804HKG1;A0A804HK51;A0A804HIZ8;A0A804HLL2;A0A804HIE0;A0A804HJV0;Q9BXC9	1;1;1;1;1;1;1;1;1;1;1;1;1;1;1;1;1;1;1;1;1	1;1;1;1;1;1;1;1;1;1;1;1;1;1;1;1;1;1;1;1;1	1;1;1;1;1;1;1;1;1;1;1;1;1;1;1;1;1;1;1;1;1	Bardet-Biedl syndrome 2 protein	BBS2	A0A804F8L3;A0A804HLF5;A0A804HIE1;A0A804HJV2;A0A804HKL9;A0A804HJ30;A0A804HKF2;H3BRL0;A0A804HK50;A0A804HJQ5;A0A804HK25;A0A804HHV5;A0A804HKI7;A0A804HK97;A0A804HKG1;A0A804HK51;A0A804HIZ8;A0A804HLL2;A0A804HIE0;A0A804HJV0;Q9BXC9	21	1	1	1	21.8	21.8	21.8	6.2189	55	55;198;721;705;696;686;679;675;659;645;510;509;428;367;361;312;264;243;237;736;721	0.0010745	2.7356	15.9317	15.8749	15.9928	15.8546	15.8102	15.988	16.0457	15.8435	15.9205	15.8628	15.9738	15.8457	15.8196	15.9642	16.0168	15.8438	2	2	2	2	2	2	2	2	2	2	2	2	2	2	2	2	28263000	2	ELLVGSEDFDIR	1004	-0.0548291	0.396554	0.401279	0.999993	-0.0535365	0.453224	0.352189	0.999712
O14686-3;A0A8I5KSG1;O14686;A0A804HHR9;A0A804HJB5;A0A8I5KU33;A0A8I5KTR4;A0A8I5QJD5;A0A8I5QJA0;A0A8I5KRH2;A0A8I5KQT2;A0A8I5KNS6;A0A8I5QJ79;A0A8I5KYU5;A0A8I5KU18;A0A3B3ISC8;A0A8I5QKP3;A0A804HI77;H0YEF2;A0A8I5KPB7;A0A8I5QJD3;A0A8I5KQ09;A0A8I5KX79;A0A8I5KU95	O14686-3;A0A8I5KSG1;O14686;A0A804HHR9	19;19;19;19;5;3;2;2;2;2;2;2;2;2;2;2;2;2;2;1;1;1;1;1	19;19;19;19;5;3;2;2;2;2;2;2;2;2;2;2;2;2;2;1;1;1;1;1	19;19;19;19;5;3;2;2;2;2;2;2;2;2;2;2;2;2;2;1;1;1;1;1	Histone-lysine N-methyltransferase 2D	KMT2D	O14686-3;A0A8I5KSG1;O14686;A0A804HHR9	24	19	19	19	4.6	4.6	4.6	593.67	5540	5540;5536;5537;5553;321;1257;122;383;825;795;717;660;630;99;379;342;204;194;194;181;207;183;102;51	NA	51.454	20.1906	20.3355	20.1173	20.1963	20.31	20.1142	20.1892	20.1681	20.1774	20.3219	20.1129	20.1944	20.2804	20.1082	20.1851	20.1487	19	19	19	19	19	19	19	19	19	19	19	19	19	19	19	19	1222100000	19	ALFAVGVGR;ASEPLLSPPPFGESR;AYQSTFTGETNTPYSK;CSIGENNGRPEFVIK;GDDGPDIADEESRGLEGK;HPLMELPLMINPTGCAR;IPNSYEVLFPESPAR;IQGLGLYAAK;KDGDLDTDELLK;LAGLEQK;LASVLPEVKPK;LGLPGEAGLEGSEPSDALGPDDK;LPGQLLPGHGLQPPQGPPGGQAGGLR;MLVCETCDK;QFDAVLPGYTLK;QIASIIQR;RFELPFDWPR;SLPSDPFSR;VEPAPAANSLGLGLK	1005	0.00176653	0.00953725	0.978279	0.999993	0.00432389	0.0256569	0.942634	0.999712
F8WAD8;A0A804HHS1;H7C3I4;Q9P0K1-4;Q9P0K1-3;Q9P0K1-5;Q9P0K1-2;Q9P0K1	F8WAD8;A0A804HHS1;H7C3I4;Q9P0K1-4;Q9P0K1-3;Q9P0K1-5;Q9P0K1-2;Q9P0K1	1;1;1;1;1;1;1;1	1;1;1;1;1;1;1;1	1;1;1;1;1;1;1;1	Disintegrin and metalloproteinase domain-containing protein 22	ADAM22	F8WAD8;A0A804HHS1;H7C3I4;Q9P0K1-4;Q9P0K1-3;Q9P0K1-5;Q9P0K1-2;Q9P0K1	8	1	1	1	1	1	1	89.462	803	803;906;964;823;859;870;899;906	0.0049596	1.8605	16.9792	17.0191	16.7457	16.8909	17.0739	16.9178	17.0949	16.8635	16.9652	17.0059	16.758	16.8895	17.0392	16.9026	17.0766	16.8526	1	1	1	1	1	1	1	1	1	1	1	1	1	1	1	1	33743000	1	LNIEGTEK	1006	-0.0505659	0.271384	0.535323	0.999993	-0.047102	0.280186	0.524583	0.999712
A0A804HHS8;C9J1X0;A4D1P6;A0A804HI90;A0A804HKV2;A4D1P6-3;A4D1P6-2	A0A804HHS8;C9J1X0;A4D1P6;A0A804HI90;A0A804HKV2;A4D1P6-3;A4D1P6-2	2;2;2;1;1;1;1	2;2;2;1;1;1;1	2;2;2;1;1;1;1	WD repeat-containing protein 91	WDR91	A0A804HHS8;C9J1X0;A4D1P6;A0A804HI90;A0A804HKV2;A4D1P6-3;A4D1P6-2	7	2	2	2	3.3	3.3	3.3	77.197	695	695;712;747;360;550;365;636	0.00024907	3.9369	14.9083	14.9569	15.3005	14.9988	15.1074	15.2346	14.9592	15.1513	14.9008	14.9457	15.2589	14.9867	15.1075	15.2057	14.9579	15.1402	2	2	2	2	2	2	2	2	2	2	2	2	2	2	2	2	23524000	2	LSPAQGPPQPQSSAK;LTTLLAHK	1007	0.0165402	0.063648	0.863678	0.999993	0.0132763	0.0546249	0.88181	0.999712
A0A804HHU5;X6R7A2;A0A804HID7;Q5SRI9	A0A804HHU5;X6R7A2;A0A804HID7;Q5SRI9	1;1;1;1	1;1;1;1	1;1;1;1	Glycoprotein endo-alpha-1,2-mannosidase	MANEA	A0A804HHU5;X6R7A2;A0A804HID7;Q5SRI9	4	1	1	1	8.2	8.2	8.2	21.371	184	184;198;242;462	0.0010722	2.6856	13.9976	13.9287	13.9583	13.8959	13.8724	13.8806	13.8275	14.044	13.9862	13.9174	13.9488	13.8862	13.868	13.873	13.8227	14.0173	1	1	1	1	1	1	1	1	1	1	1	1	1	1	1	1	68307000	1	YIHWNHPVLEHWDPR	1008	0.0233688	0.155509	0.699023	0.999993	0.017022	0.120004	0.758571	0.999712
O95630;A0A804HHV2;A0A804HJS0;A0A804HHU9;A0A804HIJ2;A0A804HL27;A0A804HKA6;A0A804HII8;F5H5B9;A0A804HJC8;A0A804HI64;A0A804HIF8;C9JK83;O95630-2;A0A804HIV0;A0A804HJ64;C9JEK5;A0A804HL38;A0A804HKL2	O95630;A0A804HHV2;A0A804HJS0;A0A804HHU9;A0A804HIJ2;A0A804HL27;A0A804HKA6;A0A804HII8;F5H5B9;A0A804HJC8;A0A804HI64;A0A804HIF8;C9JK83;O95630-2;A0A804HIV0;A0A804HJ64	17;17;17;17;17;16;16;16;16;15;14;14;14;14;13;12;8;8;4	17;17;17;17;17;16;16;16;16;15;14;14;14;14;13;12;8;8;4	17;17;17;17;17;16;16;16;16;15;14;14;14;14;13;12;8;8;4	STAM-binding protein	STAMBP	O95630;A0A804HHV2;A0A804HJS0;A0A804HHU9;A0A804HIJ2;A0A804HL27;A0A804HKA6;A0A804HII8;F5H5B9;A0A804HJC8;A0A804HI64;A0A804HIF8;C9JK83;O95630-2;A0A804HIV0;A0A804HJ64	19	17	17	17	36.6	36.6	36.6	48.076	424	424;394;423;421;421;428;424;410;380;435;339;336;318;348;322;289;214;209;214	NA	62.717	20.8072	20.631	20.6827	20.6665	20.8241	20.7177	20.9284	20.733	20.7938	20.6191	20.6826	20.652	20.8039	20.7015	20.9061	20.7169	27	27	27	27	27	27	27	27	27	27	27	27	27	27	27	27	4320300000	28	AVTITDLR;EAEELAR;EYTEYNEEK;EYTEYNEEKK;GFHPHSK;GVETCGILCGK;HVVVPGR;IVQEFGK;KEAEELAR;LCPQFLQLASANTAR;LTDHGLEEISSCR;NEFTITHVLIPK;NMAIQQELEKEK;NQELEKER;PGALSNSESIPTIDGLR;QQQLEQEQFHAFEEMIR;SLKPGALSNSESIPTIDGLR	1009	-0.123553	1.18579	0.0651941	0.999993	-0.124223	1.3341	0.0463338	0.999712
A0A804HHW5;Q99714;Q99714-2;Q5H928	A0A804HHW5;Q99714;Q99714-2;Q5H928	10;10;9;7	10;10;9;7	10;10;9;7	3-hydroxyacyl-CoA dehydrogenase type-2	HSD17B10	A0A804HHW5;Q99714;Q99714-2;Q5H928	4	10	10	10	72.4	72.4	72.4	22.278	217	217;261;252;169	NA	185.09	20.9518	20.9216	20.9499	20.886	20.8949	20.8526	20.9359	20.7952	20.9393	20.9092	20.9365	20.8759	20.8877	20.841	20.9213	20.7897	34	34	34	34	34	34	34	34	34	34	34	34	34	34	34	34	15786000000	36	DLAPIGIR;DVQTALALAK;GGIVGMTLPIAR;GLVAVITGGASGLGLATAER;GQTHTLEDFQR;GVIINTASVAAFEGQVGQAAYSASK;LGNNCVFAPADVTSEK;LVAGEMGQNEPDQGGQR;LVGQGASAVLLDLPNSGGEAQAK;VDVAVNCAGIAVASK	1010	-0.0692837	0.752205	0.176927	0.999993	-0.0672274	0.809372	0.155106	0.999712
A0A804HHW6;Q9NWS8;A0A804HLE1;A0A2R8Y4J4;A0A087WXU0;A0A804HKF8;A0A804HHY2;Q9NWS8-2;A0A2R8Y4P5;A0A2R8YFC3;Q9NWS8-3	A0A804HHW6;Q9NWS8;A0A804HLE1;A0A2R8Y4J4;A0A087WXU0;A0A804HKF8;A0A804HHY2;Q9NWS8-2;A0A2R8Y4P5	12;12;11;11;10;10;9;9;7;3;2	12;12;11;11;10;10;9;9;7;3;2	11;11;10;10;10;9;8;9;6;2;1	Required for meiotic nuclear division protein 1 homolog	RMND1	A0A804HHW6;Q9NWS8;A0A804HLE1;A0A2R8Y4J4;A0A087WXU0;A0A804HKF8;A0A804HHY2;Q9NWS8-2;A0A2R8Y4P5	11	12	12	11	25.7	25.7	24.4	59.351	521	521;449;418;444;279;372;383;238;324;247;208	NA	84.29	20.4548	20.5339	20.3312	20.5135	20.5598	20.3669	20.5067	20.4769	20.4413	20.5214	20.3319	20.5006	20.5297	20.3664	20.4962	20.4537	26	26	26	26	26	26	26	26	26	26	26	26	26	26	26	26	4805900000	26	DAANILVMGVENSAK;EGAAVFWNVK;EGDPGTIFFFR;HEIQPYEIALVHWENEELNYIK;IGELFALR;LAIWEASLDK;LNSELDLDDAILEK;LQHCMELTDLMR;LSHEEVMQK;QDFPQVK;TCQFLSIGR	1011	0.00965289	0.0548107	0.881433	0.999993	0.0107805	0.0684543	0.854173	0.999712
A0A804HLI2;A0A804HHW7;J3KR97;A0A804HLF8;A0A804HJY5;Q9BTW9;A0A804HL62;A0A804HKT8;A0A804HIN6;A0A804HJ32;Q9BTW9-4;A0A804HIU1;A0A804HI57;A0A804HJ57;A0A804HI02;Q9BTW9-5;A0A804HIC0;A0A804HL21;A0A804HJU6;A0A0J9YVR1;A0A0J9YWI5;A0A804HKB9;I3L439;I3L163;I3L0V3;I3L131;I3L143;I3L3H4;I3L4D2;Q9BTW9-3;Q9BTW9-2;I3L120;A0A0J9YXU4;I3L1S3;A0A804HJL5;A0A804HJ99;A0A0J9YVU1;A0A804HK36;A0A0J9YYG2	A0A804HLI2;A0A804HHW7;J3KR97;A0A804HLF8;A0A804HJY5;Q9BTW9;A0A804HL62;A0A804HKT8;A0A804HIN6;A0A804HJ32;Q9BTW9-4;A0A804HIU1;A0A804HI57;A0A804HJ57;A0A804HI02;Q9BTW9-5;A0A804HIC0;A0A804HL21;A0A804HJU6	23;23;23;23;23;23;23;22;22;22;22;22;21;20;19;17;13;12;12;7;7;7;6;6;6;5;5;5;4;3;3;3;3;3;2;2;1;1;1	23;23;23;23;23;23;23;22;22;22;22;22;21;20;19;17;13;12;12;7;7;7;6;6;6;5;5;5;4;3;3;3;3;3;2;2;1;1;1	23;23;23;23;23;23;23;22;22;22;22;22;21;20;19;17;13;12;12;7;7;7;6;6;6;5;5;5;4;3;3;3;3;3;2;2;1;1;1	Tubulin-specific chaperone D	TBCD	A0A804HLI2;A0A804HHW7;J3KR97;A0A804HLF8;A0A804HJY5;Q9BTW9;A0A804HL62;A0A804HKT8;A0A804HIN6;A0A804HJ32;Q9BTW9-4;A0A804HIU1;A0A804HI57;A0A804HJ57;A0A804HI02;Q9BTW9-5;A0A804HIC0;A0A804HL21;A0A804HJU6	39	23	23	23	23.8	23.8	23.8	130.54	1175	1175;1220;1230;1223;1281;1192;1222;1254;1129;1165;1248;1168;1164;1046;1073;757;655;608;630;504;466;446;256;244;237;141;211;134;109;151;184;260;260;117;181;93;92;82;80	NA	100.59	20.4123	20.2936	20.5846	20.3946	20.3701	20.6914	20.4931	20.5893	20.4014	20.2822	20.5556	20.3788	20.3774	20.6581	20.4689	20.5835	28	28	28	28	28	28	28	28	28	28	28	28	28	28	28	28	4190700000	29	AASAAFQENVGR;ALHNLAQQAPEFSATQVFPR;ALTYDEK;AWHGGCLALAELGR;FITRPDVK;FLYIITK;GLGGQLMR;GLLLPSR;ISHWDGVIR;ITQLLGLPTYR;LAAQENRPVTDHLDEQAVQGLK;LCDLLGVPRPQLVPQPGAC;LDGNLLTQPGQAR;LGLTFLKPK;LPESNQTLLR;LQQVLTGLR;LREVHGGGAER;QIHQQLYDR;REDCLPYAATVLR;SDVASVNWSAPSQAFPR;SQPELIEAHTCER;TLDHVLTHGCFDIFTTEEDHPFAVK;VSVPLLK	1012	0.0271929	0.115829	0.765897	0.999993	0.0248316	0.112365	0.772031	0.999712
A0A804HHZ2;A0A804HJQ0;Q04771	A0A804HHZ2;A0A804HJQ0;Q04771	3;3;3	3;3;3	3;3;3	Activin receptor type-1	ACVR1	A0A804HHZ2;A0A804HJQ0;Q04771	3	3	3	3	8.3	8.3	8.3	48.338	436	436;507;509	NA	18.83	17.4343	17.3233	17.3798	17.2896	17.2627	17.3262	17.4104	17.3419	17.4216	17.3106	17.37	17.2802	17.2641	17.3114	17.3898	17.327	3	3	3	3	3	3	3	3	3	3	3	3	3	3	3	3	133030000	3	GSWQGENVAVK;HENILGFIASDMTSR;QITLLECVGK	1013	-0.0515534	0.465876	0.342077	0.999993	-0.054061	0.560738	0.274955	0.999712
A0A8I5KRR9;A0A804HJQ7;A0A804HI25;Q9UBM7;A0A804HJI8;A0A804HL56;E9PM00;E9PJ54;E9PRL8;E9PQ71;E9PIP9;B4E1K5;H0YE57;E9PLZ2	A0A8I5KRR9;A0A804HJQ7;A0A804HI25;Q9UBM7;A0A804HJI8;A0A804HL56;E9PM00;E9PJ54	9;9;9;9;6;6;6;5;4;4;4;4;2;1	9;9;9;9;6;6;6;5;4;4;4;4;2;1	9;9;9;9;6;6;6;5;4;4;4;4;2;1	7-dehydrocholesterol reductase	DHCR7	A0A8I5KRR9;A0A804HJQ7;A0A804HI25;Q9UBM7;A0A804HJI8;A0A804HL56;E9PM00;E9PJ54	14	9	9	9	21.4	21.4	21.4	50.611	443	443;487;492;475;366;414;417;164;91;105;107;280;221;35	NA	58.221	20.9926	20.7862	20.9509	20.7605	20.7663	20.768	20.8382	20.7882	20.9798	20.7737	20.939	20.7503	20.7701	20.7551	20.8147	20.7735	14	14	14	14	14	14	14	14	14	14	14	14	14	14	14	14	3215700000	14	FLPGYVGGIQEGAVTPAGVVNK;GYFFPTSAR;LLVSGFWGVAR;LSDIWAK;SLDGVTNDR;SQPNIPK;TASQGQWGR;VIECSYTSADGQR;YTAAVPYR	1014	-0.111283	1.07876	0.0834134	0.999993	-0.112734	1.19249	0.064197	0.999712
Q9Y5W7;Q9Y5W7-4;A0A804HIA1;A0A804HL44;A0A804HI47;A0A804HJ91;A0A804HIC6;A0A804HJS3;A0A804HIR3;A0A804HJW4;A0A804HJI4;A0A804HJZ4;A0A804HKJ3;D6RJG9;A0A804HIK6;H0Y926;A0A804HKC6;A0A804HJ61;A0A804HKZ1;Q9Y5W7-2;D6RDH9;Q9Y5W7-3;A0A804HJT4;A0A804HI51;D6RBA7;A0A804HJG1;A0A804HKH6;A0A804HKA3;A0A804HJC6;A0A804HI30;A0A804HID8;A0A804HK55;A0A804HIV6;A0A804HJK3;A0A804HL53;A0A804HID3;A0A804HJA7;A0A804HIJ3;A0A804HIX9;A0A804HJL8;A0A804HK22;A0A804HIZ9;A0A804HKN0;A0A804HHX8;E2QRM8;Q5JRQ0	Q9Y5W7;Q9Y5W7-4;A0A804HIA1;A0A804HL44;A0A804HI47;A0A804HJ91;A0A804HIC6;A0A804HJS3;A0A804HIR3;A0A804HJW4;A0A804HJI4;A0A804HJZ4;A0A804HKJ3;D6RJG9;A0A804HIK6;H0Y926;A0A804HKC6;A0A804HJ61;A0A804HKZ1;Q9Y5W7-2;D6RDH9;Q9Y5W7-3;A0A804HJT4;A0A804HI51;D6RBA7;A0A804HJG1;A0A804HKH6;A0A804HKA3;A0A804HJC6;A0A804HI30;A0A804HID8;A0A804HK55;A0A804HIV6;A0A804HJK3;A0A804HL53;A0A804HID3;A0A804HJA7;A0A804HIJ3;A0A804HIX9;A0A804HJL8;A0A804HK22;A0A804HIZ9;A0A804HKN0;A0A804HHX8;E2QRM8;Q5JRQ0	2;2;2;2;2;2;2;2;2;2;2;2;2;2;2;2;2;2;2;2;2;2;2;2;2;2;2;2;2;2;2;1;1;1;1;1;1;1;1;1;1;1;1;1;1;1	2;2;2;2;2;2;2;2;2;2;2;2;2;2;2;2;2;2;2;2;2;2;2;2;2;2;2;2;2;2;2;1;1;1;1;1;1;1;1;1;1;1;1;1;1;1	2;2;2;2;2;2;2;2;2;2;2;2;2;2;2;2;2;2;2;2;2;2;2;2;2;2;2;2;2;2;2;1;1;1;1;1;1;1;1;1;1;1;1;1;1;1	Sorting nexin-14	SNX14	Q9Y5W7;Q9Y5W7-4;A0A804HIA1;A0A804HL44;A0A804HI47;A0A804HJ91;A0A804HIC6;A0A804HJS3;A0A804HIR3;A0A804HJW4;A0A804HJI4;A0A804HJZ4;A0A804HKJ3;D6RJG9;A0A804HIK6;H0Y926;A0A804HKC6;A0A804HJ61;A0A804HKZ1;Q9Y5W7-2;D6RDH9;Q9Y5W7-3;A0A804HJT4;A0A804HI51;D6RBA7;A0A804H	46	2	2	2	1.8	1.8	1.8	110.18	946	946;937;850;873;891;893;895;896;901;918;852;919;934;935;938;939;945;945;967;893;665;894;844;850;653;821;829;843;902;849;985;891;416;859;370;381;389;414;559;489;882;723;724;362;337;322	NA	4.6212	16.6429	16.6737	16.651	16.5383	16.6307	16.4807	16.541	16.5104	16.631	16.6605	16.6376	16.5365	16.6181	16.4729	16.5368	16.4964	2	2	2	2	2	2	2	2	2	2	2	2	2	2	2	2	36248000	2	EQQDLLFR;LEQLFQEHR	1015	-0.0656168	0.563657	0.273113	0.999993	-0.0642963	0.597371	0.252714	0.999712
H0YEA7;A0A804HI41;Q9UJJ9	H0YEA7;A0A804HI41;Q9UJJ9	1;1;1	1;1;1	1;1;1	N-acetylglucosamine-1-phosphotransferase subunit gamma	GNPTG	H0YEA7;A0A804HI41;Q9UJJ9	3	1	1	1	3	3	3	36.91	333	333;321;305	NA	5.4048	15.9633	15.9124	15.9935	15.8502	15.9125	15.9058	15.9606	15.8586	15.9518	15.9	15.978	15.8437	15.9082	15.8889	15.9443	15.8519	1	1	1	1	1	1	1	1	1	1	1	1	1	1	1	1	41515000	1	CFSLVESTYK	1016	-0.0756847	0.898408	0.126355	0.999993	-0.0744489	1.00492	0.098874	0.999712
A0A804HIV1;A0A804HI55;O00512	A0A804HIV1;A0A804HI55;O00512	3;3;3	3;3;3	3;3;3	B-cell CLL/lymphoma 9 protein	BCL9	A0A804HIV1;A0A804HI55;O00512	3	3	3	3	2.8	2.8	2.8	141.98	1352	1352;1414;1426	NA	17.539	16.4968	16.3384	16.4448	16.3844	16.2529	16.5375	16.4732	16.4203	16.4845	16.3268	16.4343	16.3705	16.2625	16.5128	16.4413	16.4184	2	2	2	2	2	2	2	2	2	2	2	2	2	2	2	2	2188300000	3	IIPSEKPSQTLQYFPR;LQQEFYEEK;STAPLNTQISALR	1017	0.00322382	0.0162728	0.963224	0.999993	0.00146848	0.00810047	0.981521	0.999712
A0A804HI79;Q8TA86;C9J6V2;A0A804HL29	A0A804HI79;Q8TA86;C9J6V2	8;8;6;2	8;8;6;2	8;8;6;2	Retinitis pigmentosa 9 protein	RP9	A0A804HI79;Q8TA86;C9J6V2	4	8	8	8	52.6	52.6	52.6	18.487	156	156;221;166;51	NA	24.805	19.5407	19.3615	19.071	19.3211	19.181	19.127	19.4448	19.1567	19.5245	19.3485	19.1031	19.3089	19.1685	19.1282	19.4167	19.1464	11	11	11	11	11	11	11	11	11	11	11	11	11	11	11	11	839720000	11	EDETKPEDCIPDVPGNEHAR;EFLAHAPTK;EPPEQELQR;GLWMPLGK;HDAQQLQQLK;TGDKECPFFIK;VAHEDPMYDIIR;VAHEDPMYDIIRDNK	1018	-0.0678535	0.27527	0.530555	0.999993	-0.0702438	0.316236	0.482797	0.999712
P21675-3;P21675-9;A0A804HK58;A0A804HIC2;P21675-6;P21675-7;P21675-5;P21675-8;P21675;P21675-2;P21675-12;P21675-4;P21675-10;P21675-11;A0A804HIY8;Q8IZX4;A0A804HHS0;H7C2K9;A0A804HJE0;H0Y9L7;H7BY98;A0A804HJ34;A0A804HJT5;H0Y8N6;A0A804HLH3	P21675-3;P21675-9;A0A804HK58;A0A804HIC2;P21675-6;P21675-7;P21675-5;P21675-8;P21675;P21675-2;P21675-12;P21675-4;P21675-10;P21675-11;A0A804HIY8;Q8IZX4	21;21;21;21;21;21;21;21;21;21;21;21;20;20;19;13;10;4;4;4;4;3;3;2;1	21;21;21;21;21;21;21;21;21;21;21;21;20;20;19;13;10;4;4;4;4;3;3;2;1	21;21;21;21;21;21;21;21;21;21;21;21;20;20;19;13;10;4;4;4;4;3;3;2;1	Transcription initiation factor TFIID subunit 1;Transcription initiation factor TFIID subunit 1-like	TAF1;TAF1L	P21675-3;P21675-9;A0A804HK58;A0A804HIC2;P21675-6;P21675-7;P21675-5;P21675-8;P21675;P21675-2;P21675-12;P21675-4;P21675-10;P21675-11;A0A804HIY8;Q8IZX4	25	21	21	21	13.7	13.7	13.7	208.36	1832	1832;1837;1877;1907;1801;1803;1835;1592;1872;1893;1895;1906;1528;1540;1598;1826;840;456;247;341;458;183;195;150;336	NA	81.717	20.524	20.5559	20.4984	20.5511	20.5243	20.5703	20.506	20.625	20.5114	20.5435	20.4877	20.5394	20.5092	20.5571	20.4941	20.6071	23	23	23	23	23	23	23	23	23	23	23	23	23	23	23	23	1637300000	23	APIYLHK;ASLAGWLPSSMTR;DAGYGEK;EEPQQNMSQPEVKDPWNLSNDEYYYPK;EHLELIVK;FGVPEEEIK;FSQSTGDIDK;GTFGGNIIQHSIPAVELR;IFDLQNK;IITRPMDLQTLR;KPAVIDAYVR;LTLPLAGIMQHDATK;MPETDFLIIR;NIENMLQNK;NSATYNGPK;QLIESADEVR;SDFRLPTEEEIR;SFFAPEEENEEDFQMK;STEDAVDYSDINEVAEDESRR;VIVNPMDLETIRK;WEVIDVVR	1019	0.0624046	0.72819	0.186986	0.999993	0.0611997	0.803134	0.15735	0.999712
A0A804HIC4;O60447;O60447-2;A0A1B0GUF4	A0A804HIC4;O60447;O60447-2;A0A1B0GUF4	2;2;2;1	2;2;2;1	2;2;2;1	Ecotropic viral integration site 5 protein homolog	EVI5	A0A804HIC4;O60447;O60447-2;A0A1B0GUF4	4	2	2	2	2.2	2.2	2.2	95.091	826	826;810;821;324	NA	4.7169	16.5556	16.6854	16.827	16.6328	16.5824	16.811	16.6046	16.6797	16.5462	16.6728	16.7919	16.6273	16.5912	16.7848	16.5961	16.681	2	2	2	2	2	2	2	2	2	2	2	2	2	2	2	2	43921000	2	DQYSELLK;GLLTQLSEAK	1020	0.0598193	0.38427	0.412791	0.999993	0.0601338	0.446804	0.357434	0.999712
Q96JI7;Q96JI7-3;A0A804HID9;A0A804HLC5;A0A804HK59;H0YLK7;C4B7M2;A0A804HLE6;A0A804HI99;A0A804HKQ8;H0YN34;A0A804HI84;A0A804HJL9;A0A804HLF9;A0A804HIP5;A0A804HJG2;A0A804HIM5;A0A804HLG4;Q96JI7-2;A0A804HKV6	Q96JI7;Q96JI7-3;A0A804HID9;A0A804HLC5;A0A804HK59;H0YLK7;C4B7M2;A0A804HLE6;A0A804HI99;A0A804HKQ8;H0YN34;A0A804HI84;A0A804HJL9;A0A804HLF9;A0A804HIP5;A0A804HJG2;A0A804HIM5;A0A804HLG4;Q96JI7-2;A0A804HKV6	2;2;2;2;2;2;2;1;1;1;1;1;1;1;1;1;1;1;1;1	2;2;2;2;2;2;2;1;1;1;1;1;1;1;1;1;1;1;1;1	2;2;2;2;2;2;2;1;1;1;1;1;1;1;1;1;1;1;1;1	Spatacsin	SPG11	Q96JI7;Q96JI7-3;A0A804HID9;A0A804HLC5;A0A804HK59;H0YLK7;C4B7M2;A0A804HLE6;A0A804HI99;A0A804HKQ8;H0YN34;A0A804HI84;A0A804HJL9;A0A804HLF9;A0A804HIP5;A0A804HJG2;A0A804HIM5;A0A804HLG4;Q96JI7-2;A0A804HKV6	20	2	2	2	0.9	0.9	0.9	278.86	2443	2443;2330;2395;2392;2376;2284;2265;1969;2004;949;779;1873;1492;1221;1210;1197;1135;1020;2079;1639	NA	4.935	15.4312	15.4414	15.4223	15.4065	15.5261	15.4909	15.4884	15.5148	15.4195	15.4294	15.4124	15.3983	15.5054	15.4735	15.4753	15.4986	2	2	2	2	2	2	2	2	2	2	2	2	2	2	2	2	43082000	2	ELFIHTEELDEHLQK;HYFEVLMR	1021	-0.00357227	0.0250603	0.94393	0.999993	-0.0032293	0.0248576	0.94437	0.999712
P42704;A0A804HIN4;A0A804HLG8;A0A804HK30;A0A804HL40;A0A804HIG4;A0A804HKI2;A0A804HKJ0;A0A804HKR3;A0A804HI14;A0A804HJZ1;A0A804HI40;A0A804HIQ7;A0A804HHY9;A0A804HJI0;A0A804HJH8;B8ZZ38;C9JCA9;A0A804HK02;A0A804HIV5;A0A0C4DG06;A0A804HKX0;A0A804HKR5;A0A804HJA1;A0A804HKK7;A0A804HKX6;A0A804HJG8;A0A804HI44;A0A804HLK8;H7C3W8;A0A804HLL8	P42704;A0A804HIN4;A0A804HLG8;A0A804HK30;A0A804HL40;A0A804HIG4;A0A804HKI2;A0A804HKJ0;A0A804HKR3;A0A804HI14;A0A804HJZ1;A0A804HI40;A0A804HIQ7;A0A804HHY9;A0A804HJI0;A0A804HJH8;B8ZZ38;C9JCA9;A0A804HK02	76;76;76;76;76;76;75;75;75;75;74;72;72;70;48;45;42;42;42;35;23;17;17;17;15;12;9;5;5;3;2	76;76;76;76;76;76;75;75;75;75;74;72;72;70;48;45;42;42;42;35;23;17;17;17;15;12;9;5;5;3;2	75;75;75;75;75;75;74;74;74;74;73;71;71;69;47;45;42;42;42;35;23;17;17;17;15;12;8;4;5;3;2	Leucine-rich PPR motif-containing protein, mitochondrial	LRPPRC	P42704;A0A804HIN4;A0A804HLG8;A0A804HK30;A0A804HL40;A0A804HIG4;A0A804HKI2;A0A804HKJ0;A0A804HKR3;A0A804HI14;A0A804HJZ1;A0A804HI40;A0A804HIQ7;A0A804HHY9;A0A804HJI0;A0A804HJH8;B8ZZ38;C9JCA9;A0A804HK02	31	76	76	75	57.5	57.5	57	157.9	1394	1394;1404;1400;1395;1393;1369;1430;1391;1379;1366;1363;1356;1277;1285;776;913;841;837;795;739;531;430;422;281;266;141;107;55;115;167;33	NA	323.31	24.6083	24.5119	24.6839	24.4976	24.5157	24.5738	24.5304	24.4726	24.5981	24.5009	24.6648	24.4884	24.5173	24.555	24.5172	24.4693	320	320	320	320	320	320	320	320	320	320	320	320	320	320	320	320	186350000000	327	ADAVWNK;AENQPIRDVLK;AFAETHIK;AGDMENAENILTVMR;AGYPQYVSEILEK;AILQENGCLSDSDMFSQAGLR;ALYEHLTAK;CVANNQVETLEK;DAHLLVESK;DILIACR;DIQEESTFSSR;DIQEESTFSSRK;DLPVTEAVFSALVTGHAR;DQMYYNLLK;DTTALSFFHMLNGAALR;EAVTTLK;EEAYNSLMK;EEFDRLDSSAVLDTGK;EEGFPIRPHYFWPLLVGR;EQNIVFNAETYSNLIK;EVQMHSFPLQFTLHCALLANK;FSPTDFLAK;GAYDIFLNAK;GDIDHVK;GDLSTALEVAIDCYEK;GDVENIEVVQK;GEIETVK;GETDLIQK;GFTLNDAANSR;GMQELGVHPDQETYTDYVIPCFDSVNSAR;IHDVLCK;IIETPGIR;INGDWQR;IPENIYR;IQEENVIPR;ISIMAER;ISNQFDWALMR;IWDTLQK;LANQFAIYK;LDDLFLK;LDLSVRR;LDSSAVLDTGK;LEDVALQILLACPVSK;LFECDRDQMYYNLLK;LGAVYDVSHYNALLK;LIASYCNVGDIEGASK;LIITQVR;LLAEILR;LLMSEDYFTQAMEVK;LQDAINILK;LQWFCDR;LVELTQK;MEEANIQPNR;MLNGLEDSIGLSK;MVFINNIALAQIK;NLLESYHVPELIK;NVQGIIEILK;QLILVLCSEENMQK;QYFHQLEK;RDYLKEAVTTLK;SCGSLLPELK;SEAANGNLDFVLSFLK;SGGLGGSHALLLLR;SNTLPISLQSIR;SSLLLGFR;SVLELIPELNEK;TVLDQQQTPSR;TVQLTSSELESTLETLK;VEDALNLK;VEDALNLKEEFDR;VEDALNLKEEFDRLDSSAVLDTGK;VFNDTCR;VIEEQLEPAVEK;VIQALAMK;VYLQNEYK;YESDMVTGGYAALINLCCR	1022	-0.0705953	0.65788	0.219847	0.999993	-0.0709164	0.748734	0.178347	0.999712
A0A804HII6;Q9P2C4	A0A804HII6;Q9P2C4	5;5	5;5	5;5	Transmembrane protein 181	TMEM181	A0A804HII6;Q9P2C4	2	5	5	5	9.9	9.9	9.9	55.014	475	475;612	NA	16.638	19.1147	19.1132	19.1194	19.1118	19.2121	19.1752	19.2467	19.194	19.102	19.1006	19.1071	19.1001	19.1924	19.1583	19.2256	19.1768	5	5	5	5	5	5	5	5	5	5	5	5	5	5	5	5	549370000	5	DWGIEQK;NALYESQLK;TLTCAGK;TSFPMTVK;VDGVAQDGTTMYIHNK	1023	-0.0246701	0.191825	0.642946	0.999993	-0.0228423	0.193817	0.640004	0.999712
A0A804HIJ5;Q8TC05;Q8TC05-4;F5H529;Q8TC05-2	A0A804HIJ5;Q8TC05;Q8TC05-4;F5H529	4;4;3;2;1	4;4;3;2;1	4;4;3;2;1	Nuclear protein MDM1	MDM1	A0A804HIJ5;Q8TC05;Q8TC05-4;F5H529	5	4	4	4	5.7	5.7	5.7	81.857	724	724;714;679;280;222	0.00012522	4.0451	18.2883	18.357	18.134	18.327	18.2914	18.1256	18.3136	18.2008	18.2745	18.3441	18.136	18.3141	18.2679	18.1283	18.302	18.1839	4	4	4	4	4	4	4	4	4	4	4	4	4	4	4	4	202880000	4	AGLTVVPSYNALR;LGVSAPTIPVR;QAFMGEQEK;SDQLGITK	1024	-0.00422559	0.0218339	0.950969	0.999993	-0.00252753	0.0139834	0.968315	0.999712
A0A804HIQ1;Q9NZJ4;Q9NZJ4-2;A0A804HJS2;A0A804HKY6;A0A804HIG5;A0A804HHS6;A0A804HLK7;A0A804HK57;B2REB0;A0A804HL98;A0A804HLL1;A0A804HIU0;A0A804HKB3;H0Y6M8	A0A804HIQ1;Q9NZJ4;Q9NZJ4-2	42;42;38;18;4;4;4;4;4;4;4;4;4;4;4	42;42;38;18;4;4;4;4;4;4;4;4;4;4;4	42;42;38;18;4;4;4;4;4;4;4;4;4;4;4	Sacsin	SACS	A0A804HIQ1;Q9NZJ4;Q9NZJ4-2	15	42	42	42	10	10	10	522.18	4588	4588;4579;3829;2170;729;738;738;739;747;750;756;763;772;830;832	NA	117.9	21.1417	21.0937	21.3896	21.1111	21.0403	21.2338	21.0758	21.1874	21.1318	21.0818	21.3536	21.0992	21.0576	21.212	21.0617	21.1798	47	47	47	47	47	47	47	47	47	47	47	47	47	47	47	47	4548200000	50	ALNTPVLSVLK;DHGFHTK;DLALYLPSQDGR;DVKPTALAQK;DVVQVAK;DWALLPGTK;ELFETVGVR;ELIQNAEDAGATEVK;ERPPNYPGSLVWK;FLASLTDSSEK;FLASLTDSSEKEK;FLDDSILK;FSRPEESSQSR;IADLQSPLFR;IEETNPSLAQDTVIIK;IVSSLDLYK;IVVDWYSSK;KPTVDLVINQLK;LALIAADYAVR;LDSLADELK;LEHLIYLK;LIHPEGR;LIIFTQSVK;LINPENMGFEQSGQREPLTVR;LSISVIDSSDEATIR;LSSAEELSEIK;LVQLGMAK;SDLENVRDLALYLPSQDGR;SLCYNDCPWIK;STGALNVLYSVK;SVDDGITLYQENITNACYK;TVLNYLQSSGK;VCQFGALCSLQGR;VFHALMK;VFSDGSTWVSMK;VNSLPEILK;VPGNVDAAVQLTAASGTTPVRK;VSEISSVPASDR;VVSGLFR;WTQSSSSAFLEEK;YASNVCFTTLGTEFGQK;YSNILLNCK	1025	-0.00536714	0.023953	0.94634	0.999993	-0.00797602	0.0401408	0.911715	0.999712
G3V4T8;A0A804HIS2;Q9Y4K4;G3V4Q4;G3V5C6	G3V4T8;A0A804HIS2;Q9Y4K4	8;8;8;2;2	8;8;8;2;2	8;8;8;2;2	Mitogen-activated protein kinase kinase kinase kinase 5	MAP4K5	G3V4T8;A0A804HIS2;Q9Y4K4	5	8	8	8	12	12	12	81.204	724	724;846;846;62;108	NA	23.296	19.398	19.3258	19.456	19.4101	19.3995	19.537	19.446	19.5245	19.3859	19.314	19.4373	19.3926	19.3916	19.5154	19.4259	19.5109	10	10	10	10	10	10	10	10	10	10	10	10	10	10	10	10	405640000	10	ALAVELLDK;ALFLMSK;ETLQGLAYLHTK;GANILLTDHGDVK;ISSYPEDNFPDEEK;RNPQQDYELVQR;TASEINFDK;VGSGTYGDVYK	1026	0.024485	0.166229	0.681979	0.999993	0.0230438	0.166934	0.680873	0.999712
A0A804HJY2;A0A804HIX1;A0A804HIT1	A0A804HJY2;A0A804HIX1;A0A804HIT1	1;1;1	1;1;1	1;1;1			A0A804HJY2;A0A804HIX1;A0A804HIT1	3	1	1	1	4	4	4	43.098	396	396;754;763	NA	4.2886	14.4814	14.3739	14.2231	14.4574	14.6068	14.3507	14.2945	14.387	14.4681	14.3634	14.239	14.437	14.5629	14.3464	14.3085	14.3703	1	1	1	1	1	1	1	1	1	1	1	1	1	1	1	1	18868000	1	VAPPSAFLSQPGGLTK	1027	-0.00917305	0.0399169	0.912185	0.999993	-0.0153476	0.0802327	0.831318	0.999712
A0A804HKT3;A0A804HIT3;A0A804HJN3;Q9UKY4;A0A804HKY4;A0A804HK17;A0A804HIM0;A0A804HKL3;H0YJQ7	A0A804HKT3;A0A804HIT3;A0A804HJN3;Q9UKY4;A0A804HKY4;A0A804HK17;A0A804HIM0;A0A804HKL3;H0YJQ7	2;2;2;2;1;1;1;1;1	2;2;2;2;1;1;1;1;1	2;2;2;2;1;1;1;1;1	Protein O-mannosyl-transferase 2	POMT2	A0A804HKT3;A0A804HIT3;A0A804HJN3;Q9UKY4;A0A804HKY4;A0A804HK17;A0A804HIM0;A0A804HKL3;H0YJQ7	9	2	2	2	4.6	4.6	4.6	78.78	703	703;774;799;750;33;148;176;199;597	0.00024832	3.8624	16.6168	16.5629	16.6032	16.5344	16.6168	16.6554	16.6498	16.5441	16.6047	16.5506	16.5921	16.526	16.6042	16.633	16.6314	16.5392	2	2	2	2	2	2	2	2	2	2	2	2	2	2	2	2	44489000	2	ETLNSIWNVEDHINPK;LDEPPHICWDETHFGK	1028	-0.0474061	0.466036	0.341951	0.999993	-0.0459438	0.511883	0.307693	0.999712
A0A804HIT4;Q9NZJ5;A0A494BZR8;A0A804HJ50	A0A804HIT4;Q9NZJ5;A0A494BZR8;A0A804HJ50	2;2;1;1	2;2;1;1	2;2;1;1	Eukaryotic translation initiation factor 2-alpha kinase 3	EIF2AK3	A0A804HIT4;Q9NZJ5;A0A494BZR8;A0A804HJ50	4	2	2	2	2.4	2.4	2.4	109.91	965	965;1116;225;859	NA	6.7099	17.3082	17.2447	17.2806	17.107	17.3074	17.2148	17.3126	17.1279	17.2958	17.2313	17.2706	17.1074	17.2928	17.1937	17.2955	17.1218	2	2	2	2	2	2	2	2	2	2	2	2	2	2	2	2	85592000	2	FGDDVVLVGGK;TPVLVGSDEFDK	1029	-0.128605	1.58635	0.0259208	0.999993	-0.12512	1.73709	0.0183192	0.999712
A0A804HIT6;Q8IXS8;C9J115;C9JNS4;F8W7X4;C9JTA1	A0A804HIT6;Q8IXS8	4;4;1;1;1;1	4;4;1;1;1;1	4;4;1;1;1;1	Protein FAM126B	FAM126B	A0A804HIT6;Q8IXS8	6	4	4	4	7.5	7.5	7.5	64.55	586	586;530;84;87;100;208	NA	8.8825	18.5525	18.2192	18.0367	18.2996	18.3066	18.1601	18.4609	18.2786	18.5361	18.2073	18.0759	18.2787	18.28	18.1589	18.439	18.2597	4	4	4	4	4	4	4	4	4	4	4	4	4	4	4	4	319240000	4	ELLSPGAPLTK;NSLPFDAPDSTQEGQK;TLVPALYK;VEVTPTVPR	1030	-0.0998195	0.470887	0.338153	0.999993	-0.106604	0.587427	0.258567	0.999712
Q96MT8;Q96MT8-2;Q96MT8-3;A0A804HKR1;A0A804HIX3;A0A804HL17;A0A804HKK0;A0A804HKM0;H0YAL1;A0A804HKH7;A0A804HKF0;A0A804HKQ7;A0A804HJF1;H0Y900;A0A804HJ73;A0A804HJP1;Q96MT8-4;A0A804HJF9;A0A804HI22;A0A804HJ63;A0A804HHU4;A0A804HK67;A0A804HJT2;D6RAY6;A0A804HI78;H0YAE6;A0A3B3IT05	Q96MT8;Q96MT8-2;Q96MT8-3;A0A804HKR1;A0A804HIX3;A0A804HL17;A0A804HKK0;A0A804HKM0;H0YAL1;A0A804HKH7;A0A804HKF0;A0A804HKQ7;A0A804HJF1;H0Y900;A0A804HJ73;A0A804HJP1;Q96MT8-4;A0A804HJF9;A0A804HI22;A0A804HJ63;A0A804HHU4;A0A804HK67;A0A804HJT2	6;6;6;6;6;6;6;5;5;5;5;5;5;5;5;5;5;4;4;4;4;4;4;2;2;1;1	6;6;6;6;6;6;6;5;5;5;5;5;5;5;5;5;5;4;4;4;4;4;4;2;2;1;1	6;6;6;6;6;6;6;5;5;5;5;5;5;5;5;5;5;4;4;4;4;4;4;2;2;1;1	Centrosomal protein of 63 kDa	CEP63	Q96MT8;Q96MT8-2;Q96MT8-3;A0A804HKR1;A0A804HIX3;A0A804HL17;A0A804HKK0;A0A804HKM0;H0YAL1;A0A804HKH7;A0A804HKF0;A0A804HKQ7;A0A804HJF1;H0Y900;A0A804HJ73;A0A804HJP1;Q96MT8-4;A0A804HJF9;A0A804HI22;A0A804HJ63;A0A804HHU4;A0A804HK67;A0A804HJT2	27	6	6	6	11.4	11.4	11.4	81.343	703	703;541;495;675;657;513;467;446;521;500;492;454;451;447;426;422;475;448;462;410;378;358;310;230;205;172;150	NA	40.042	17.8288	18.0443	17.822	17.9672	17.9935	17.6823	17.8056	17.8148	17.8163	18.0312	17.8119	17.9572	17.9641	17.6928	17.8143	17.7933	6	6	6	6	6	6	6	6	6	6	6	6	6	6	6	6	242370000	6	ALAEQSEIIQAQLVNR;ANDTICANELEIER;EQILQGEQSYSSALEGMK;LDAHIEELK;LHEELCILK;LIYQQQVSSLEAQR	1031	0.0146834	0.0647659	0.861458	0.999993	0.0169795	0.0818897	0.828152	0.999712
A0A804HIY3;Q9NQ90-2;Q9NQ90	A0A804HIY3;Q9NQ90-2;Q9NQ90	1;1;1	1;1;1	1;1;1	Anoctamin-2	ANO2	A0A804HIY3;Q9NQ90-2;Q9NQ90	3	1	1	1	1.2	1.2	1.2	113.35	998	998;999;1003	0.0097274	1.4964	17.9745	18.0018	17.8815	17.9768	17.8509	18.0389	18.0374	17.9498	17.9612	17.9891	17.8758	17.967	17.8457	18.0202	18.0102	17.9509	8	8	8	8	8	8	8	8	8	8	8	8	8	8	8	8	927380000	8	HGQQCLKMPGPR	1032	0.0557536	0.474135	0.335633	0.999993	0.0585526	0.580677	0.262617	0.999712
A0A804HL95;A0A804HJS9;A0A804HJ08;A0A804HJH7;Q9BSJ2;Q9BSJ2-4;A0A804HJQ4;A0A804HI27;A0A804HK74;F2Z2B9;Q9BSJ2-3;A0A804HLH6;A0A804HL05;R4GMM4	A0A804HL95;A0A804HJS9;A0A804HJ08;A0A804HJH7;Q9BSJ2;Q9BSJ2-4;A0A804HJQ4;A0A804HI27;A0A804HK74;F2Z2B9;Q9BSJ2-3	15;15;15;15;15;15;14;13;12;12;12;4;1;1	15;15;15;15;15;15;14;13;12;12;12;4;1;1	15;15;15;15;15;15;14;13;12;12;12;4;1;1	Gamma-tubulin complex component 2	TUBGCP2	A0A804HL95;A0A804HJS9;A0A804HJ08;A0A804HJH7;Q9BSJ2;Q9BSJ2-4;A0A804HJQ4;A0A804HI27;A0A804HK74;F2Z2B9;Q9BSJ2-3	14	15	15	15	20.4	20.4	20.4	97.258	859	859;891;913;925;902;930;862;808;550;721;772;211;59;78	NA	145.12	19.6141	19.4848	19.7894	19.5327	19.5133	19.751	19.5521	19.6784	19.603	19.4727	19.7593	19.5195	19.5241	19.723	19.5341	19.6715	18	18	18	18	18	18	18	18	18	18	18	18	18	18	18	18	1410000000	18	AASAPYFEVLEK;DCMLTNPELLK;ECGHDVTCPVAK;EHLILVSQLEQLHR;ELVAHLR;ETLQYLQQNAK;GIIHDPYSEFMVEEHELR;GIIHDPYSEFMVEEHELRK;HLAEHADTVQLVSGFEATINK;IHHDVNELLSLLR;IQEDYNDK;ISMQELEELRK;LDFNGFYTER;QGLLSLQK;QLGSVATGSTLQQSLELK	1033	-0.00548872	0.0241581	0.945893	0.999993	-0.00844115	0.0408253	0.910279	0.999712
Q9HCC0;A0A804HKE8;A0A804HJ24;Q9HCC0-2;A0A804HLJ9;A0A804HJ84;A0A804HK37;A0A804HJ31;A0A804HL02;A0A804HJL2;A0A0S2Z5R4;A0A804HHS4;D6RDF7;A0A804HIH3;A0A804HJW5;A0A804HJW2;A0A804HJC1;D6R9R1;A0A0D9SFE9;A0A0G2JM88;A0A804HKH3;D6RD67	Q9HCC0;A0A804HKE8;A0A804HJ24;Q9HCC0-2;A0A804HLJ9;A0A804HJ84;A0A804HK37;A0A804HJ31;A0A804HL02;A0A804HJL2	17;17;17;16;16;16;15;15;14;10;8;8;8;8;8;8;8;7;7;6;4;1	17;17;17;16;16;16;15;15;14;10;8;8;8;8;8;8;8;7;7;6;4;1	17;17;17;16;16;16;15;15;14;10;8;8;8;8;8;8;8;7;7;6;4;1	Methylcrotonoyl-CoA carboxylase beta chain, mitochondrial	MCCC2	Q9HCC0;A0A804HKE8;A0A804HJ24;Q9HCC0-2;A0A804HLJ9;A0A804HJ84;A0A804HK37;A0A804HJ31;A0A804HL02;A0A804HJL2	22	17	17	17	37.8	37.8	37.8	61.332	563	563;533;515;525;606;560;491;432;394;285;367;368;357;363;342;321;269;329;325;208;156;115	NA	105.83	20.7639	20.6625	20.6492	20.5938	20.5622	20.5584	20.6562	20.5539	20.7505	20.6496	20.6447	20.5866	20.5592	20.548	20.6378	20.5431	26	26	26	26	26	26	26	26	26	26	26	26	26	26	26	26	2983600000	27	AATGEEVSAEDLGGADLHCR;AFYGDTLVTGFAR;ALVNQLHER;AQEIAMQNR;EYEAEGIAK;FEEEGNPYYSSAR;GGAYYPVTVK;GTHFVQLCCQR;ISVMGGEQAANVLATITK;MVAAVACAQVPK;QADVFPDRDHFGR;QFSSADEAALKEPIIK;QGTIFLAGPPLVK;TDFGIFR;TFYNQAIMSSK;VSGVECMIIANDATVK;VWDDGIIDPADTR	1034	-0.065689	0.573247	0.267149	0.999993	-0.0662127	0.632572	0.233038	0.999712
A0A804HJ40;A0A804HJ80;Q9H6R6-2;Q9H6R6;A0A804HL63;A0A0D9SEX5;A0A804HKZ7;A0A804HL82;A0A804HJC7;A0A804HJK5	A0A804HJ40;A0A804HJ80;Q9H6R6-2;Q9H6R6;A0A804HL63;A0A0D9SEX5;A0A804HKZ7	6;6;6;6;5;5;5;1;1;1	6;6;6;6;5;5;5;1;1;1	6;6;6;6;5;5;5;1;1;1	Palmitoyltransferase ZDHHC6	ZDHHC6	A0A804HJ40;A0A804HJ80;Q9H6R6-2;Q9H6R6;A0A804HL63;A0A0D9SEX5;A0A804HKZ7	10	6	6	6	17.5	17.5	17.5	41.938	359	359;441;409;413;381;383;387;101;207;278	NA	24.537	18.7142	18.6439	18.6862	18.5123	18.7782	18.6925	18.721	18.6612	18.7014	18.6301	18.6765	18.5134	18.7565	18.6679	18.7075	18.6478	6	6	6	6	6	6	6	6	6	6	6	6	6	6	6	6	438670000	6	FENLQELK;ILDDSFIEGVSR;TFFTSPCTEEPR;TSIESWIEEK;VIEDYSGACCPLNK;YWLYGDK	1035	-0.0974242	0.999559	0.100101	0.999993	-0.0956478	1.12342	0.0752628	0.999712
A0A804HJ59;Q8NE65;M0R024;E9PE46;M0R0N2;Q8NE65-2	A0A804HJ59;Q8NE65	3;3;1;1;1;1	2;2;1;1;1;1	1;1;1;1;1;1	Protein ZNF738	ZNF738	A0A804HJ59;Q8NE65	6	3	2	1	9.9	4.5	2.7	43.875	375	375;375;68;117;129;137	0.00095774	2.801	15.9477	16.2287	15.7732	16.1476	16.0336	15.4942	15.6564	15.9307	15.9345	16.2162	15.779	16.1346	15.9959	15.5461	15.6893	15.8896	2	2	2	2	2	2	2	2	2	2	2	2	2	2	2	2	59390000	3	IIHTGEKPYK;NLLEYSYFEK;TIHAGEK	1036	0.0975628	0.279469	0.52545	0.999993	0.096958	0.313905	0.485395	0.999712
A0A804HJ72;A0A804HKS6;Q6ZS30-1;Q6ZS30;A0A804HJX4;A0A804HJM0	A0A804HJ72;A0A804HKS6;Q6ZS30-1;Q6ZS30;A0A804HJX4;A0A804HJM0	2;2;2;2;1;1	2;2;2;2;1;1	2;2;2;2;1;1	Neurobeachin-like protein 1	NBEAL1	A0A804HJ72;A0A804HKS6;Q6ZS30-1;Q6ZS30;A0A804HJX4;A0A804HJM0	6	2	2	2	0.6	0.6	0.6	302.76	2655	2655;2723;2604;2694;272;814	0.0050656	1.8329	16.243	16.1277	16.2476	16.0663	16.0794	16.3423	16.3276	16.2464	16.2312	16.1152	16.2331	16.0632	16.0876	16.311	16.294	16.2393	2	2	2	2	2	2	2	2	2	2	2	2	2	2	2	2	21342000	2	FIALQIK;TSLYGLIK	1038	-0.0287313	0.14953	0.708712	0.999993	-0.0292706	0.172672	0.671936	0.999712
A0A804HJ86;E7EWE1;E7EQ61;Q9GZZ9;C9J5W5;Q9GZZ9-2;C9J0F6;C9JRV9	A0A804HJ86;E7EWE1;E7EQ61;Q9GZZ9;C9J5W5;Q9GZZ9-2	5;4;4;4;3;3;2;2	5;4;4;4;3;3;2;2	5;4;4;4;3;3;2;2	Ubiquitin-like modifier-activating enzyme 5	UBA5	A0A804HJ86;E7EWE1;E7EQ61;Q9GZZ9;C9J5W5;Q9GZZ9-2	8	5	5	5	17.8	17.8	17.8	50.49	461	461;347;377;404;108;348;79;110	NA	42.626	18.7109	18.6779	18.7889	18.6611	18.6445	18.8139	18.7236	18.7826	18.699	18.6651	18.7678	18.6521	18.645	18.7907	18.7045	18.7732	8	8	8	8	8	8	8	8	8	8	8	8	8	8	8	8	796780000	8	LFFQPHQAGLSK;MGIVSDYEK;MSSEVVDSNPYSR;NINPDVLFEVHNYNITTVENFQHFMDR;RRPGLGALAAGVPAMAESVER	1039	0.0169183	0.114685	0.767918	0.999993	0.0161949	0.121111	0.75664	0.999712
J3KNI5;A0A804HJA0;Q8N7C3;Q8N7C3-2;Q6T5J5	J3KNI5;A0A804HJA0;Q8N7C3;Q8N7C3-2	6;6;6;5;2	6;6;6;5;2	6;6;6;5;2	Probable E3 ubiquitin-protein ligase TRIML2	TRIML2	J3KNI5;A0A804HJA0;Q8N7C3;Q8N7C3-2	5	6	6	6	14.5	14.5	14.5	48.128	422	422;437;437;221;118	NA	20.397	18.3336	18.3885	18.2976	18.3676	18.519	18.2706	18.3896	18.3275	18.3207	18.3757	18.2905	18.3552	18.4871	18.2652	18.3899	18.311	6	6	6	6	6	6	6	6	6	6	6	6	6	6	6	6	230590000	6	ETLLNQAIK;HYWEVDVEK;LFQEILNTSR;LLNEECEQNLQR;MAMIQEEEQNFK;SILTDEQER	1040	-0.0464293	0.343984	0.452914	0.999993	-0.0452559	0.373586	0.423072	0.999712
A0A804HJA4;J3KN16;Q5VYK3;R4GMY1;F6XAQ5;R4GMY3	A0A804HJA4;J3KN16;Q5VYK3;R4GMY1	34;34;34;19;4;3	34;34;34;19;4;3	34;34;34;19;4;3	Proteasome-associated protein ECM29 homolog	KIAA0368;ECM29	A0A804HJA4;J3KN16;Q5VYK3;R4GMY1	6	34	34	34	20.3	20.3	20.3	203.99	1839	1839;2017;1845;890;142;128	NA	160.5	21.7253	21.5295	21.9088	21.5744	21.4831	21.928	21.6405	21.7548	21.7149	21.518	21.8768	21.5642	21.5106	21.8903	21.6136	21.7566	52	52	52	52	52	52	52	52	52	52	52	52	52	52	52	52	6532400000	57	AAELALK;AIACVVTACSAELEK;AIQTLGYFPVGDGDFPHQK;ALQSQSWK;AQGAIAMASIAK;DAWQMTEEEYTPPAGAK;EGAVLKPELK;EILQDLVK;GAAFGFNVIATR;HEVSGETVVFQGGALGK;HSVATAADLELK;IVAISCAADILK;IVPHLLR;LGHAETDEQLQNIISK;LHLVESLLSR;LINEYKEDPK;LNGWYMEK;LSSTQEGVR;MPHLFTK;MSEQQDLER;NEEENEKEK;NGPLPIPSEGSGFTK;NSLESSGVR;QSLIDWNNPAIINK;SASPFNLAEKPK;SGVGLGTK;SMIEQLIK;TPDGQGLSTYK;VIGDNPWTPEQLEQCK;VMELLVHLNK;VYLGDIPLK;YLLLLAAGDPR;YLLLLAAGDPREEVHGEAQR;YSPDVLK	1041	0.00725416	0.0236731	0.94695	0.999993	0.00328107	0.0114989	0.97387	0.999712
A0A804HJB7;Q9BSH4	A0A804HJB7;Q9BSH4	4;4	4;4	4;4	Translational activator of cytochrome c oxidase 1	TACO1	A0A804HJB7;Q9BSH4	2	4	4	4	13.2	13.2	13.2	32.348	296	296;297	NA	15.818	19.1919	19.1834	19.0902	19.0902	19.1587	18.9873	19.1319	18.9457	19.1783	19.17	19.0862	19.0837	19.1398	18.9806	19.1185	18.9391	8	8	8	8	8	8	8	8	8	8	8	8	8	8	8	8	2479900000	8	DTYLLYEGR;GVIVVEVEDREK;NGGVMAVGAR;STIETALK	1042	-0.0914885	0.786706	0.163416	0.999993	-0.0873539	0.801287	0.15802	0.999712
A0A804HJC0;Q96IZ7;H7C5Q0;A0A804HJI2;Q96IZ7-2;C9J713;A0A804HLK3;C9J367	A0A804HJC0;Q96IZ7;H7C5Q0;A0A804HJI2;Q96IZ7-2;C9J713;A0A804HLK3	10;10;9;9;9;7;6;2	10;10;9;9;9;7;6;2	3;3;3;3;3;3;0;0	Serine/Arginine-related protein 53	RSRC1	A0A804HJC0;Q96IZ7;H7C5Q0;A0A804HJI2;Q96IZ7-2;C9J713;A0A804HLK3	8	10	10	3	32.5	32.5	4.8	33.611	292	292;334;314;342;276;283;311;203	NA	34.658	19.8377	20.0266	19.7068	19.7572	19.8171	19.6343	19.7607	19.6631	19.8239	20.0119	19.706	19.7666	19.7957	19.6311	19.7631	19.653	12	12	12	12	12	12	12	12	12	12	12	12	12	12	12	12	1521500000	13	AGLEHLPPAEQAK;EEDQATLVEQVK;EEDQATLVEQVKR;EIDPTSIPTAIK;EIEAIESDSFVQQTFR;ERNEEEAK;KEEDQATLVEQVK;RGESGNIK;SVEPSEVK;YQDDNSLAHPNLFIEK	1043	-0.010311	0.0437291	0.904213	0.999993	-0.00654878	0.0286119	0.936242	0.999712
A0A804HJE2;Q8TF68-3;Q8TF68-2;Q8TF68;E9PHB3;F5H8L7;F5H105;F5H0D6;F5H3Z9;F5GYZ1;R4GMR4;F5H6N8	A0A804HJE2;Q8TF68-3;Q8TF68-2;Q8TF68;E9PHB3;F5H8L7	12;12;12;12;8;7;2;1;1;1;1;1	12;12;12;12;8;7;2;1;1;1;1;1	8;8;8;8;6;6;2;1;1;1;1;1	Zinc finger protein 384	ZNF384	A0A804HJE2;Q8TF68-3;Q8TF68-2;Q8TF68;E9PHB3;F5H8L7	12	12	12	8	24.3	24.3	16.6	66.183	608	608;461;516;577;377;277;204;116;118;127;159;168	NA	107.58	20.4269	20.7437	20.2862	20.6856	20.5214	20.2842	20.4654	20.4129	20.4132	20.7308	20.2886	20.6728	20.4916	20.3048	20.4673	20.397	27	27	27	27	27	27	27	27	27	27	27	27	27	27	27	27	3179200000	27	AYTSETYLMK;CAHPGCEK;DQLLPEK;IHTGDRPYK;MCSLTFYSK;MLESGLPEMNDPYVLSPEDDDDHQK;PYSCNFCEK;QLSHLQQHTR;SEMQIHSK;SHTETKPHK;VASTLTEEGGGGGGGGGSVAPKPPR;VYTCTICSR	1044	0.106621	0.496939	0.318464	0.999993	0.111142	0.567471	0.270725	0.999712
A0A804HJG7;E7ERI8;E7EW49;O75122-3;E3W994;A0A0U1RQI6;J3KR49;O75122;B3KR06;E7ENG2;O75122-2;D6RBU8;C9J668;H7C4I5;H7C5M8;H7C4X8	A0A804HJG7;E7ERI8;E7EW49;O75122-3;E3W994;A0A0U1RQI6;J3KR49;O75122;B3KR06;E7ENG2;O75122-2	25;25;25;25;23;23;22;22;13;13;13;10;9;3;3;2	22;22;22;22;20;20;19;19;11;11;11;8;7;3;2;2	22;22;22;22;20;20;19;19;11;11;11;8;7;3;2;2	CLIP-associating protein 2	CLASP2	A0A804HJG7;E7ERI8;E7EW49;O75122-3;E3W994;A0A0U1RQI6;J3KR49;O75122;B3KR06;E7ENG2;O75122-2	16	25	22	22	19.9	18.8	18.8	164.88	1506	1506;1513;1514;1515;1273;1304;1293;1294;454;458;431;233;178;205;220;184	NA	90.694	20.6833	20.6128	20.6827	20.6222	20.6839	20.7528	20.6517	20.698	20.6708	20.6006	20.6698	20.6109	20.6701	20.7303	20.638	20.688	25	25	25	25	25	25	25	25	25	25	25	25	25	25	25	25	1715300000	25	AFTDVPSIQIYSSR;EGGAGAVDEDDFIK;EILSDDK;ELEETLNK;FDEVQSSGGMILSVCK;FTVDQTQTPSLK;GVTEAIQNFSFR;HAAVLVETIK;IREILSDDK;KPGSAGGPK;LEMIFAK;LIPLITSNCTSK;LLDGALK;LLNLYIK;LSAPLAGMGNAK;LTQEESFSVWDEHFK;NHFPGEAETLYNSLEPSYQK;NYAELTVMK;QMDPGDFINSSETR;SFDDEESVDGNRPSSAASAFK;SFQPLGPGYGISQSSR;SLLVAGAAQYDCFFQHLR;VITWTTEPK;VLTTTALSTVSSGVQR;WSTANPSTVAGR	1045	-0.00396227	0.027994	0.937575	0.999993	-0.00473883	0.0367631	0.918834	0.999712
A0A8I5KQX9;A0A804HJG9;Q8N7W2;A0A804HI39;A0A804HKD1;Q8N7W2-2;Q8N7W2-3;A0A804HIW4;A0A0A0MSS7;A0A8I5KUV1	A0A8I5KQX9;A0A804HJG9;Q8N7W2;A0A804HI39;A0A804HKD1;Q8N7W2-2;Q8N7W2-3	3;3;3;2;2;2;2;1;1;1	3;3;3;2;2;2;2;1;1;1	3;3;3;2;2;2;2;1;1;1	BEN domain-containing protein 7	BEND7	A0A8I5KQX9;A0A804HJG9;Q8N7W2;A0A804HI39;A0A804HKD1;Q8N7W2-2;Q8N7W2-3	10	3	3	3	9	9	9	41.782	377	377;413;519;311;355;374;468;86;117;237	NA	9.0242	17.2159	17.3814	17.0225	17.2576	17.4754	17.0901	17.3819	17.2678	17.2021	17.368	17.0331	17.2532	17.4304	17.0931	17.3773	17.2403	4	4	4	4	4	4	4	4	4	4	4	4	4	4	4	4	122190000	4	ETQPIFLGDESMEIK;GLDQNIVGAIK;TVEPLTVK	1046	-0.0247016	0.0929888	0.807256	0.999993	-0.0220523	0.0901815	0.812491	0.999712
A0A804HKX7;A0A804HJL6;Q9BT22;A0A804HKK4;A0A804HLB7;A0A804HIG6;A0A804HJQ1;Q9BT22-2;A0A804HKJ4;K7EID2;A0A804HKU4;A0A804HHW1;K7EPU3;A0A804HJE3;K7EQK1;Q6GMV1	A0A804HKX7;A0A804HJL6;Q9BT22;A0A804HKK4;A0A804HLB7;A0A804HIG6;A0A804HJQ1;Q9BT22-2;A0A804HKJ4;K7EID2;A0A804HKU4	10;10;10;9;9;8;8;8;7;7;7;2;2;2;1;1	10;10;10;9;9;8;8;8;7;7;7;2;2;2;1;1	9;9;9;9;9;7;7;7;7;7;6;2;2;1;1;0	Chitobiosyldiphosphodolichol beta-mannosyltransferase	ALG1	A0A804HKX7;A0A804HJL6;Q9BT22;A0A804HKK4;A0A804HLB7;A0A804HIG6;A0A804HJQ1;Q9BT22-2;A0A804HKJ4;K7EID2;A0A804HKU4	16	10	10	9	21.1	21.1	19.4	48.055	427	427;451;464;281;303;288;301;353;140;167;266;181;184;217;84;187	NA	30.71	19.6873	19.6379	19.7855	19.643	19.5752	19.4615	19.553	19.4345	19.6755	19.6254	19.7617	19.6272	19.5792	19.4606	19.5462	19.4306	16	16	16	16	16	16	16	16	16	16	16	16	16	16	16	16	1755100000	16	AVTVYDK;AVTVYDKPASFFK;CLHELVK;DAGSGLVTR;EDLADNWHIR;ETPLDLQHR;HVVAVVLGDVGR;LSHLNLCVTNAMR;SEPEDPVTER;VFQYGVK	1047	-0.105998	0.755113	0.175747	0.999993	-0.104675	0.823803	0.150037	0.999712
J3QR65;A0A804HJV7;Q9NYA4	J3QR65;A0A804HJV7;Q9NYA4	2;2;2	1;1;1	1;1;1	Myotubularin-related protein 4	MTMR4	J3QR65;A0A804HJV7;Q9NYA4	3	2	1	1	1.8	1.1	1.1	126.67	1138	1138;1209;1195	NA	7.9598	15.027	14.8679	15.1674	15.0252	14.7231	15.035	14.9096	14.977	15.0168	14.8578	15.1398	15.0008	14.7565	15.0205	14.8877	14.9705	1	1	1	1	1	1	1	1	1	1	1	1	1	1	1	1	21157000	1	LLILDAR;NADDEYLVTSIAK	1048	0.0195229	0.080994	0.829862	0.999993	0.0121909	0.0550271	0.880994	0.999712
A0A804HJZ5;O60907-2;O60907;A0A2R8YFW3;Q9BQ87;A0A494C153	A0A804HJZ5;O60907-2;O60907;A0A2R8YFW3;Q9BQ87	10;10;10;8;5;2	5;5;5;5;2;1	5;5;5;5;2;1	F-box-like/WD repeat-containing protein TBL1X;F-box-like/WD repeat-containing protein TBL1Y	TBL1X;TBL1Y	A0A804HJZ5;O60907-2;O60907;A0A2R8YFW3;Q9BQ87	6	10	5	5	26.7	16.2	16.2	47.573	439	439;526;577;526;522;139	NA	20.134	18.6913	18.8365	18.7451	18.7526	18.8522	18.8388	18.7108	18.8905	18.6791	18.8232	18.7291	18.7482	18.8273	18.8213	18.706	18.8706	5	5	5	5	5	5	5	5	5	5	5	5	5	5	5	5	198830000	5	GNYILSAGVDK;GPIFALK;GTGGIFEVCWNAR;HQEPVYSVAFSPDGK;IWNLNENSNGGSTQLVLR;PMEIDGEVEIPSSK;TTIIWDAHTGEAK;VGASASDGSVCVLDLR;VGASASDGSVCVLDLRK;YLASGSFDK	1049	0.0797681	0.757063	0.174959	0.999993	0.0804424	0.870873	0.134625	0.999712
A0A804HK06;A7KAX9;A7KAX9-2;G3V174;E9PRH3;A7KAX9-3	A0A804HK06;A7KAX9;A7KAX9-2;G3V174	8;8;7;4;1;1	8;8;7;4;1;1	8;8;7;4;1;1	Rho GTPase-activating protein 32	ARHGAP32	A0A804HK06;A7KAX9;A7KAX9-2;G3V174	6	8	8	8	4.6	4.6	4.6	232.01	2101	2101;2087;1738;946;178;322	NA	28.264	18.15	18.1856	18.1614	18.199	18.2572	18.2447	18.1964	18.2171	18.1376	18.1731	18.1486	18.1859	18.2355	18.228	18.1874	18.2064	9	9	9	9	9	9	9	9	9	9	9	9	9	9	9	9	198750000	9	EASWDVAEQPTTADFAAATLQR;FHTIIEFPLER;FSDAVSAATDEER;GADVPEIPGDLTLK;SLLVSSPSTK;TGLLSVAEGK;VPLLHLR;YAASGQESLR	1050	0.0203613	0.172286	0.672533	0.999993	0.0210958	0.199651	0.631465	0.999712
A0A804HK53;P18074;A8MX75;E7EVE9;A0A804HL97;P18074-2;K7EIT8;A0A804HK75;K7ENL1;B4E0F6;K7EKF3	A0A804HK53;P18074;A8MX75;E7EVE9;A0A804HL97;P18074-2	17;17;16;16;11;11;8;6;5;5;3	17;17;16;16;11;11;8;6;5;5;3	17;17;16;16;11;11;8;6;5;5;3	TFIIH basal transcription factor complex helicase XPD subunit	ERCC2	A0A804HK53;P18074;A8MX75;E7EVE9;A0A804HL97;P18074-2	11	17	17	17	26	26	26	82.013	719	719;760;706;829;459;405;292;205;109;127;202	NA	65.524	20.5179	20.364	20.4564	20.3616	20.3079	20.4466	20.5218	20.4169	20.505	20.3516	20.4465	20.3505	20.3129	20.4275	20.4935	20.413	21	21	21	21	21	21	21	21	21	21	21	21	21	21	21	21	2097100000	21	AYPLEVTK;CQGNLETLQK;ENDFLTFDAMR;ETDAHLANPVLPDEVLQEAVPGSIR;FETREDIAVIR;FYEEFDAHGR;GNDQVAISSK;IADLVSK;LLNFYEK;QEGEKLPFLGLALSSR;RIEQIAQQL;TAEHFLGFLR;TDYGLMVFADK;TVPEIEK;VIEELRK;VQHVVQESPPAFLSGLAQR;YQEACENGR	1051	-0.0537284	0.416011	0.383698	0.999993	-0.0538254	0.473215	0.336345	0.999712
A0A804HKC3	A0A804HKC3	6	1	1			A0A804HKC3	1	6	1	1	15.1	2.9	2.9	63.197	588	588	NA	21.973	15.416	15.2753	15.558	15.4351	15.4747	15.6845	15.4562	15.4748	15.4057	15.265	15.5342	15.4141	15.4688	15.6523	15.4429	15.4851	1	1	1	1	1	1	1	1	1	1	1	1	1	1	1	1	34095000	1	AVTAFSSTETGSAEGFK;EHRPGPIGNER;EQAVQVPVK;ESLGLWGPEEEPHLLAGQWPGRPK;LLEEERR;SSPYGTLKPEEMSGPGLAEPK	1052	-0.00883022	0.0387084	0.914727	0.999993	-0.00877869	0.0409301	0.91006	0.999712
H0Y8H0;A0A804HKC9;Q5H9U9-2;Q5H9U9	H0Y8H0;A0A804HKC9;Q5H9U9-2;Q5H9U9	4;4;4;4	2;2;2;2	2;2;2;2	Probable ATP-dependent RNA helicase DDX60-like	DDX60L	H0Y8H0;A0A804HKC9;Q5H9U9-2;Q5H9U9	4	4	2	2	5.1	2.1	2.1	100.81	868	868;1706;1308;1706	NA	5.0046	16.7624	16.8892	16.545	16.7493	16.6456	16.598	16.7217	16.6655	16.7486	16.8759	16.5524	16.7466	16.6286	16.5977	16.7066	16.6496	2	2	2	2	2	2	2	2	2	2	2	2	2	2	2	2	40636000	2	AELTNWIK;FQLQYMGHYLIR;NESAVIVAPTSSGK;SVIQEISLEK	1053	0.0568381	0.339206	0.457925	0.999993	0.0584199	0.378028	0.418767	0.999712
A0A804HKD7;Q5R372-3;Q5R372;Q5R372-4;Q5R372-2;A0A0C4DG54;Q5R372-8;F5H8L0;B7ZAP0;Q5R372-7;Q5R372-6;Q5R372-5;E9PS63;A0A0U1RQY6;A0A0U1RRM5;A0A0U1RQX4;A0A0U1RQV7	A0A804HKD7;Q5R372-3;Q5R372;Q5R372-4;Q5R372-2;A0A0C4DG54	16;11;11;11;8;8;5;5;5;5;5;5;4;3;3;2;1	13;10;10;10;8;8;3;3;3;3;3;3;3;3;3;1;0	13;10;10;10;8;8;3;3;3;3;3;3;3;3;3;1;0	Rab GTPase-activating protein 1-like	RABGAP1L	A0A804HKD7;Q5R372-3;Q5R372;Q5R372-4;Q5R372-2;A0A0C4DG54	17	16	13	13	15.7	12.4	12.4	119.44	1051	1051;827;815;800;605;582;370;308;253;358;377;378;190;245;252;166;87	NA	44.964	19.6003	19.6539	19.6431	19.6307	19.6005	19.6147	19.6406	19.5777	19.588	19.6411	19.6259	19.6195	19.5919	19.602	19.6259	19.5693	15	15	15	15	15	15	15	15	15	15	15	15	15	15	15	15	2829200000	16	AEVWQLLAGCHDNQAMLDR;CFGMLLSPGR;DSAQESVITR;EMELELAQTK;GHTNAGDAIYEVVSLQR;IVSNGDEQLEK;KQEEETAQLK;LEQENDDLAHELVTSK;LTYLGCMK;NEVEALR;NNFEDLHCK;QEEETAQLK;TFPAHDYFK;TFTETFFMR;TTAIIAEYK;VVITVQQLSNK	1054	-0.00186501	0.0143823	0.967426	0.999993	7.20987e-05	0.000601965	0.998615	0.999719
A0A804HKE7;P27816-6;P27816-5;H7C4C5;B5MEG9;H0Y2V1;H7C456;F8W9U4;A0A0J9YVV8;A0A0J9YW37;P27816-7;P27816-3	A0A804HKE7;P27816-6;P27816-5	56;48;29;18;17;12;11;10;2;2;2;1	56;48;29;18;17;12;11;10;2;2;2;1	1;0;1;1;0;0;0;0;0;0;0;0	Microtubule-associated protein 4	MAP4	A0A804HKE7;P27816-6;P27816-5	12	56	56	1	27.7	27.7	0.6	245.37	2296	2296;1135;809;493;760;463;283;828;76;140;99;539	NA	260.25	23.4237	23.2029	23.6898	23.3434	23.3149	23.8456	23.4295	23.5494	23.4148	23.193	23.6527	23.3285	23.3356	23.797	23.4037	23.5603	165	165	165	165	165	165	165	165	165	165	165	165	165	165	165	165	44070000000	171	ADLTEAVVMGEPK;ALPLEAEVAPVK;ATPMPSRPSTTPFIDK;AVLIPSEPVSK;CSLPAEEDSVLEK;DGVLTLANNVTPAK;DMALATK;DMAQLPETEIAPAK;DMEIAQTQK;DMELPTEK;DMESPTK;DMGPPKENK;DMQPSMESDMALVK;DMSPLSETEMALGK;DMSPLSETEMALGKDVTPPPETEVVLIK;DMTLPPETNVILTK;DVAPSTVK;DVKPKPIADAK;DVPPLSETEATPVPIK;DVTPPPETEVVLIK;EAQTLDSQIQETN;EIEMASEERPPAQALEIMMGLK;ELPPSPEK;ETEMALAK;GHLLPGVPVEDQSLPGEAR;HKPGGGDVK;HVPGGGNVQIQNK;IPLYPSEEAPK;KPESNAVTK;LATNTSAPDLK;LDVTLAK;LVAENFVSESLR;MDLAPSK;NVVLPTETEVAPAK;PMSLASGLVPAAPPK;PSILPSK;PSTTPFIDK;QPAPTTIGGLNK;RDFIATLEAEAFDDVVGETVGK;SELPFLLDSQK;SPSTLLPK;SQSVGPLNLK;SVPADLSRPK;TAGPIASAQK;TDYIPLLDVDEK;TEAPLAK;TEGKPAEVK;TEVALAK;TKPLATTQPAK;TQPTSLPK;TTDMAPSK;TTTLSGTAPAAGVVPSR;VALSSETEVALAR;VGSLDNVGHLPAGGAVK;VGSTENIK;WPTETDVSSAK	1055	0.0208893	0.0575521	0.875887	0.999993	0.0180204	0.0528653	0.88539	0.999712
A0A804HKF9;Q92889;Q92889-2;I3NI48;A0A804HIY2	A0A804HKF9;Q92889	8;8;3;1;1	8;8;3;1;1	8;8;3;1;1	DNA repair endonuclease XPF	ERCC4	A0A804HKF9;Q92889	5	8	8	8	11.3	11.3	11.3	109.64	962	962;916;372;75;277	NA	36.401	18.4351	18.456	18.3942	18.4657	18.4009	18.4185	18.4279	18.4403	18.4222	18.4434	18.3843	18.4516	18.3883	18.409	18.4135	18.4271	8	8	8	8	8	8	8	8	8	8	8	8	8	8	8	8	514580000	9	AFTDNAVAFDTGFCHVER;ELVLESNPK;GALFQEISSNDISSK;HYLDPLWHQLGAK;LTLLTLHFPR;QSKPQPDAATALAITADSETLPESEK;SLVQDLK;YNPGPQDFLLK	1056	0.030604	0.305236	0.495181	0.999993	0.0306947	0.344212	0.452676	0.999712
A0A804HKG3;Q8N9N5-7;Q8N9N5;Q8N9N5-3;Q8N9N5-6;Q8N9N5-2;Q8N9N5-4;Q8N9N5-5;C9JGM9;C9JF73;C9JTM8;E9PJI6;C9J811;C9JYB6	A0A804HKG3;Q8N9N5-7;Q8N9N5;Q8N9N5-3;Q8N9N5-6;Q8N9N5-2;Q8N9N5-4;Q8N9N5-5	13;13;12;9;9;9;9;9;5;5;5;5;5;4	13;13;12;9;9;9;9;9;5;5;5;5;5;4	13;13;12;9;9;9;9;9;5;5;5;5;5;4	Protein BANP	BANP	A0A804HKG3;Q8N9N5-7;Q8N9N5;Q8N9N5-3;Q8N9N5-6;Q8N9N5-2;Q8N9N5-4;Q8N9N5-5	14	13	13	13	24.9	24.9	24.9	57.785	530	530;508;519;442;466;469;491;497;118;119;123;128;194;95	NA	122.95	20.3588	20.319	19.9486	20.1798	20.2732	20.0315	20.3937	20.171	20.3432	20.3053	19.9784	20.1771	20.2419	20.0321	20.3711	20.1502	15	15	15	15	15	15	15	15	15	15	15	15	15	15	15	15	2281300000	15	APDSLENVISNAVPGRR;EVQAVSNLSGQGK;FGITESDWYR;KQLDPLTIYGIR;LDLVTNK;LQALEATCK;MEDPLSNRAPDSLENVISNAVPGR;MEDPLSNRAPDSLENVISNAVPGRR;QHSPIQVPMVAGSPLGATQTCNK;QLDPLTIYGIR;QNAIVAK;QRLEINCQDPSIK;SFLYSINQTICLR	1057	-0.068283	0.294562	0.507502	0.999993	-0.0674697	0.32716	0.470803	0.999712
A0A804HKG9;Q7Z7G8-2;Q7Z7G8-6;Q7Z7G8;A0A804HL73;A0A8C8KE22;A0A804HJ62;Q7Z7G8-3;Q7Z7G8-4	A0A804HKG9;Q7Z7G8-2;Q7Z7G8-6;Q7Z7G8;A0A804HL73;A0A8C8KE22;A0A804HJ62;Q7Z7G8-3	8;8;8;8;4;4;4;4;2	8;8;8;8;4;4;4;4;2	8;8;8;8;4;4;4;4;2	Vacuolar protein sorting-associated protein 13B	VPS13B	A0A804HKG9;Q7Z7G8-2;Q7Z7G8-6;Q7Z7G8;A0A804HL73;A0A8C8KE22;A0A804HJ62;Q7Z7G8-3	9	8	8	8	2.5	2.5	2.5	410.6	3671	3671;3997;4021;4022;1196;1368;1391;1427;863	NA	45.365	17.3535	17.3576	17.3934	17.2912	17.1643	17.4105	17.2281	17.3427	17.3416	17.3447	17.3747	17.2857	17.1727	17.3888	17.21	17.337	4	4	4	4	4	4	4	4	4	4	4	4	4	4	4	4	72071000	8	EDEVSIGSAPLAK;GSTNQQDFSSGK;ILIGPCCATANLEAK;IVLQVPAGK;SEDLGTVQEK;SLGLSETQIIPGK;TASLIIK;TVTESRPLSVPVK	1058	0.0656477	0.507128	0.31108	0.999993	0.0643021	0.554945	0.278647	0.999712
A0A804HKH9;O00170;E9PMH2;A0A804HKK3;A0A804HIX8;A0A804HJ38;V9GYQ3;A0A804HJ46;A0A804HKL7;A0A804HKP8	A0A804HKH9;O00170;E9PMH2;A0A804HKK3;A0A804HIX8;A0A804HJ38;V9GYQ3;A0A804HJ46;A0A804HKL7;A0A804HKP8	13;13;11;11;11;11;10;9;8;7	13;13;11;11;11;11;10;9;8;7	13;13;11;11;11;11;10;9;8;7	AH receptor-interacting protein	AIP	A0A804HKH9;O00170;E9PMH2;A0A804HKK3;A0A804HIX8;A0A804HJ38;V9GYQ3;A0A804HJ46;A0A804HKL7;A0A804HKP8	10	13	13	13	46	46	46	35.847	315	315;330;267;270;282;283;297;207;271;190	NA	105.14	20.3838	20.3041	20.4409	20.3563	20.3159	20.661	20.4733	20.4883	20.3717	20.2923	20.4217	20.3444	20.3169	20.6261	20.4467	20.4883	20	20	20	20	20	20	20	20	20	20	20	20	20	20	20	20	2712100000	24	AHAAVWNAQEAQADFAK;AVPLIHQEGNR;GELPDFQDGTK;GKPMELIIGK;HVVLYPLVAK;LREDGIQK;NIAVGKDPLEGQR;TLHSDDEGTVLDDSR;VESPGTYQQDPWAMTDEEK;VESPGTYQQDPWAMTDEEKAK;VIQEGRGELPDFQDGTK;VLELDPALAPVVSR;YYDAIACLK	1059	0.0489807	0.26153	0.547609	0.999993	0.0485097	0.283351	0.520773	0.999712
E7EWN3;A0A804HKJ9;Q9C0A6-2;Q9C0A6-3;Q9C0A6;H0Y3R4;A0A804HKJ6;H7C1F2	E7EWN3;A0A804HKJ9;Q9C0A6-2;Q9C0A6-3;Q9C0A6;H0Y3R4;A0A804HKJ6	8;8;8;8;8;5;5;2	8;8;8;8;8;5;5;2	8;8;8;8;8;5;5;2	SET domain-containing protein 5	SETD5	E7EWN3;A0A804HKJ9;Q9C0A6-2;Q9C0A6-3;Q9C0A6;H0Y3R4;A0A804HKJ6	8	8	8	8	6.2	6.2	6.2	159.43	1461	1461;1474;1331;1344;1442;911;931;441	NA	55.856	19.4255	19.6219	19.3329	19.5916	19.5387	19.2649	19.428	19.3845	19.4121	19.609	19.3301	19.577	19.5086	19.2782	19.4297	19.3635	11	11	11	11	11	11	11	11	11	11	11	11	11	11	11	11	784160000	11	DNADLLSPLK;EFVGKPTILDTINK;EGGSIPK;LQPLQGSGVK;SSQAGDIAAEK;TISLPSAGQSAVYQASR;VEAIMHAFENLEK;YLMEQNVTK	1060	0.0344716	0.160682	0.690745	0.999993	0.0368223	0.18819	0.648351	0.999712
A0A804HL31;H9KV75;G3V2W4;H0YJW3;H7C5W8;A0A804HJN7;H0YJ11;G3V2X9;G3V2E8;A0A494C060;A0A494C031	A0A804HL31;H9KV75	53;50;15;13;13;11;10;8;4;4;1	1;1;1;0;0;1;0;1;1;0;0	1;1;1;0;0;1;0;1;1;0;0		ACTN1	A0A804HL31;H9KV75	11	53	1	1	65.8	1.6	1.6	95.173	827	827;822;238;251;297;210;207;144;85;588;61	1	-2	17.9865	17.8091	17.8508	17.9922	17.8961	17.6822	18.037	17.732	17.9729	17.7982	17.8498	17.9613	17.8833	17.6923	18.0063	17.7141	3	3	3	3	3	3	3	3	3	3	3	3	3	3	3	3	2415300000	3	ACLISLGYDIGNDPQGEAEFAR;ALDFIASK;ASFNHFDRDHSGTLGPEEFK;ASIHEAWTDGK;ATLPDADKER;CQLEINFNTLQTK;DDPLTNLNTAFDVAEK;DGLGFCALIHR;DHSGTLGPEEFK;DQALTEEHAR;DYETATLSEIK;EGLLLWCQR;ELPPDQAEYCIAR;ETADTDTADQVMASFK;FAIQDISVEETSAK;GISQEQMNEFR;GYEEWLLNEIR;GYEEWLLNEIRR;HEAFESDLAAHQDR;HRPELIDYGK;HTNYTMEHIR;ICDQWDNLGALTQK;IDQLEGDHQLIQEALIFDNK;IMSIVDPNR;IVQTYHVNMAGTNPYTTITPQEINGK;KDDPLTNLNTAFDVAEK;LAILGIHNEVSK;LASDLLEWIR;LASDLLEWIRR;LDHLAEK;LDHLAEKFR;LEDFRDYR;LEDFRDYRR;LERLDHLAEK;LLLEVISGERLAK;LSNRPAFMPSEGR;LVSIGAEEIVDGNVK;MLDAEDIVGTARPDEK;MVSDINNAWGCLEQVEK;NVNIQNFHISWK;NYITMDELR;NYITMDELRR;QFGAQANVIGPWIQTK;RDQALTEEHAR;SIVNYKPK;TINEVENQILTR;TINEVENQILTRDAK;TIPWLENR;TIPWLENRVPENTMHAMQQK;VGWEQLLTTIAR;VLAVNQENEQLMEDYEK;VPENTMHAMQQK;VQEKCQLEINFNTLQTK	1061	-0.138744	1.0393	0.0913486	0.999993	-0.136554	1.16503	0.068387	0.999712
B4DEQ0;A0A804HL81;Q16134-3;Q16134;A0A804HK05;A0A804HJK8;A0A804HI48;A0A804HI73;A0A804HL84;A0A804HI80;A0A804HJT7;A0A804HI70;A0A804HK66;A0A804HKB8	B4DEQ0;A0A804HL81;Q16134-3;Q16134;A0A804HK05;A0A804HJK8;A0A804HI48;A0A804HI73;A0A804HL84;A0A804HI80;A0A804HJT7;A0A804HI70	10;10;10;10;9;9;8;8;8;7;7;5;3;1	10;10;10;10;9;9;8;8;8;7;7;5;3;1	10;10;10;10;9;9;8;8;8;7;7;5;3;1	Electron transfer flavoprotein-ubiquinone oxidoreductase, mitochondrial	ETFDH	B4DEQ0;A0A804HL81;Q16134-3;Q16134;A0A804HK05;A0A804HJK8;A0A804HI48;A0A804HI73;A0A804HL84;A0A804HI80;A0A804HJT7;A0A804HI70	14	10	10	10	16.2	16.2	16.2	61.384	556	556;600;570;617;569;618;374;397;570;452;522;209;166;226	NA	12.979	19.5167	19.5409	19.6142	19.5457	19.5792	19.5314	19.5749	19.4333	19.5049	19.5284	19.5928	19.5322	19.5686	19.5173	19.5621	19.4295	10	10	10	10	10	10	10	10	10	10	10	10	10	10	10	10	871340000	10	ALNEGGFQSIPK;ANCEPQTYGIGLK;ELFPDWK;ELFPDWKEK;ELWVIDEK;FGILTEK;GIATNDVGIQK;GLELHAK;LQINAQNCVHCK;VDHTVGWPLDR	1062	-0.058464	0.583573	0.260872	0.999993	-0.0552645	0.611613	0.244561	0.999712
A0A804HLC1;Q8WXF7-2;Q8WXF7	A0A804HLC1;Q8WXF7-2;Q8WXF7	2;2;2	1;1;1	1;1;1	Atlastin-1	ATL1	A0A804HLC1;Q8WXF7-2;Q8WXF7	3	2	1	1	3.4	1.6	1.6	71.06	619	619;553;558	0.0097318	1.5013	15.3542	15.295	15.5342	15.3392	15.1131	15.24	15.3978	15.1749	15.3443	15.2837	15.504	15.3219	15.1462	15.2332	15.3648	15.1748	1	1	1	1	1	1	1	1	1	1	1	1	1	1	1	1	32192000	1	IYQGEELPHPK;LKEIDDEFIK	1063	-0.0875527	0.493446	0.321036	0.999993	-0.0864469	0.581938	0.261856	0.999712
A0A8I5KYW6;A0A8I5QKX2;A0A8I5KU09;A0A804HLG9;A0A8I5KTB6;Q16514-2;Q16514;A0A8I5KYJ9;A0A8I5KXE7;A0A8I5KP17;A0A8I5KWX5	A0A8I5KYW6;A0A8I5QKX2;A0A8I5KU09;A0A804HLG9;A0A8I5KTB6;Q16514-2;Q16514;A0A8I5KYJ9;A0A8I5KXE7	3;3;3;3;3;3;3;2;2;1;1	3;3;3;3;3;3;3;2;2;1;1	3;3;3;3;3;3;3;2;2;1;1	Transcription initiation factor TFIID subunit 12	TAF12	A0A8I5KYW6;A0A8I5QKX2;A0A8I5KU09;A0A804HLG9;A0A8I5KTB6;Q16514-2;Q16514;A0A8I5KYJ9;A0A8I5KXE7	11	3	3	3	24.1	24.1	24.1	17.84	162	162;189;194;213;228;131;161;136;168;79;112	NA	10.265	17.8507	17.9397	17.7948	17.8038	17.8645	17.8103	17.8012	17.8316	17.8379	17.926	17.7872	17.8026	17.8452	17.7975	17.7934	17.8151	4	4	4	4	4	4	4	4	4	4	4	4	4	4	4	4	469190000	4	IPGTPGAGGR;LSPENNQVLTK;QWNMWIPGFGSEEIRPYK	1064	0.0185167	0.142679	0.719981	0.999993	0.0193744	0.165443	0.683215	0.999712
A0A804HLH2;Q8N9M1;Q8N9M1-2;Q8N9M1-3;J3QS80;J3QKZ5;A0A2R8Y6U9;J9JIE4;J3QS16;J3QKY6	A0A804HLH2;Q8N9M1;Q8N9M1-2;Q8N9M1-3	14;14;13;10;6;5;4;4;4;2	14;14;13;10;6;5;4;4;4;2	14;14;13;10;6;5;4;4;4;2	Uncharacterized protein C19orf47	C19orf47	A0A804HLH2;Q8N9M1;Q8N9M1-2;Q8N9M1-3	10	14	14	14	38.2	38.2	38.2	41.02	385	385;422;355;281;168;142;133;146;146;141	NA	61.587	20.7247	20.8883	20.6147	20.8457	20.8716	20.5771	20.6982	20.6997	20.7114	20.8757	20.6149	20.8333	20.8374	20.5866	20.704	20.6777	21	21	21	21	21	21	21	21	21	21	21	21	21	21	21	21	2490200000	22	AATESVPCSPSPLAGEIR;AATESVPCSPSPLAGEIRR;ADTTTGSKPTGVFSR;ASPQPALTVK;ATSSATTAAAPTLR;EAGIPPGPAVNYAVMFVDNR;EEESLAVPAK;ILEQQQAAK;KPESLSK;LGAAALVPEAQDSQVTSTK;REEESLAVPAK;SMLLDLNK;VTAEMEGK;YVINMPK	1065	0.0254093	0.120466	0.757764	0.999993	0.0263815	0.138397	0.727115	0.999712
A0A8C8KBE9;Q66PJ3;Q66PJ3-1;A0A0C4DG62;F8WCT1;Q66PJ3-9;Q66PJ3-7;Q66PJ3-3;Q66PJ3-2;F5GYV5;H7BZV4;Q66PJ3-10;Q66PJ3-4;F8WEP2;A0A0C4DH18;Q66PJ3-5	A0A8C8KBE9;Q66PJ3;Q66PJ3-1;A0A0C4DG62;F8WCT1;Q66PJ3-9;Q66PJ3-7;Q66PJ3-3;Q66PJ3-2;F5GYV5;H7BZV4;Q66PJ3-10;Q66PJ3-4	5;5;5;4;4;4;4;4;4;3;3;3;3;2;2;2	5;5;5;4;4;4;4;4;4;3;3;3;3;2;2;2	5;5;5;4;4;4;4;4;4;3;3;3;3;2;2;2	ADP-ribosylation factor-like protein 6-interacting protein 4	ARL6IP4	A0A8C8KBE9;Q66PJ3;Q66PJ3-1;A0A0C4DG62;F8WCT1;Q66PJ3-9;Q66PJ3-7;Q66PJ3-3;Q66PJ3-2;F5GYV5;H7BZV4;Q66PJ3-10;Q66PJ3-4	16	5	5	5	31.2	31.2	31.2	26.374	237	237;237;421;218;229;218;226;402;413;211;215;215;399;170;181;181	NA	41.951	18.4673	18.4818	18.5236	18.4702	18.5658	18.6251	18.4483	18.4298	18.4552	18.4691	18.5065	18.4606	18.5468	18.5987	18.4485	18.4347	10	10	10	10	10	10	10	10	10	10	10	10	10	10	10	10	689520000	10	AEAQQVEALPGPSLDQWHR;ASTAPGAEASPSPCITER;GDCLAFQMR;GDGEVLEEIVTK;SAGEEEDGPVLTDEQK	1066	0.000466636	0.00277769	0.993625	0.999993	0.00149435	0.0100889	0.977037	0.999712
H0YLH9;A0A8C8KBU6;Q14005-4;Q14005-3;Q14005-2;Q14005	H0YLH9;A0A8C8KBU6;Q14005-4;Q14005-3;Q14005-2;Q14005	2;2;2;2;2;2	2;2;2;2;2;2	2;2;2;2;2;2	Pro-interleukin-16;Interleukin-16	IL16	H0YLH9;A0A8C8KBU6;Q14005-4;Q14005-3;Q14005-2;Q14005	6	2	2	2	2.8	2.8	2.8	64.547	611	611;1378;560;631;1331;1332	0.0046232	1.9221	16.6179	16.8326	16.8163	16.8307	16.6857	16.8221	16.6465	16.7724	16.6078	16.8204	16.7874	16.8181	16.6831	16.8091	16.6423	16.7637	3	3	3	3	3	3	3	3	3	3	3	3	3	3	3	3	570850000	3	PAWFRQSLK;VLDEATLK	1067	0.122812	1.31387	0.0485435	0.999993	0.122697	1.4881	0.0325012	0.999712
P19021-5;A0A8C8KD64;P19021-4;P19021-3;P19021;P19021-6;A0A804HKV8;A0A804HKM7;A0A804HIQ0;A0A804HI59;P19021-2;H7BYD9;A0A804HLE0;H0Y9I4;A0A804HK31;A0A804HLJ2;F8W8D9;D6RG20	P19021-5;A0A8C8KD64;P19021-4;P19021-3;P19021;P19021-6;A0A804HKV8;A0A804HKM7;A0A804HIQ0;A0A804HI59;P19021-2;H7BYD9	9;9;9;9;9;9;8;8;8;8;8;7;2;2;1;1;1;1	9;9;9;9;9;9;8;8;8;8;8;7;2;2;1;1;1;1	9;9;9;9;9;9;8;8;8;8;8;7;2;2;1;1;1;1	Peptidyl-glycine alpha-amidating monooxygenase;Peptidylglycine alpha-hydroxylating monooxygenase;Peptidyl-alpha-hydroxyglycine alpha-amidating lyase	PAM	P19021-5;A0A8C8KD64;P19021-4;P19021-3;P19021;P19021-6;A0A804HKV8;A0A804HKM7;A0A804HIQ0;A0A804HI59;P19021-2;H7BYD9	18	9	9	9	11.9	11.9	11.9	108.4	974	974;973;887;905;973;955;798;830;867;897;866;679;265;250;83;71;175;68	NA	32.91	19.0679	19.0638	19.1064	19.0007	19.1022	19.1247	19.1414	19.1001	19.0556	19.0507	19.0901	18.995	19.09	19.1034	19.121	19.0872	9	9	9	9	9	9	9	9	9	9	9	9	9	9	9	9	3769700000	12	AGIEVQEIK;ANILYAWAR;DKIPLLQQPK;EGPVLILGR;ETTRPFSNECLGTTRPVVPIDSSDFALDIR;GSGGLNLGNFFASR;LLGEREDVVHVHK;NGQWTLIGR;TIPPEANIPIPVK	1068	-0.032161	0.285249	0.518502	0.999993	-0.030067	0.296772	0.504926	0.999712
A0A8C8KX99;Q92674;Q92674-2;Q5JX02;Q5JX01	A0A8C8KX99;Q92674;Q92674-2	6;6;5;1;1	6;6;5;1;1	6;6;5;1;1	Centromere protein I	CENPI	A0A8C8KX99;Q92674;Q92674-2	5	6	6	6	9.2	9.2	9.2	85.135	742	742;756;522;45;75	NA	21.398	18.3426	18.5322	18.2711	18.4663	18.3312	18.212	18.2692	18.3465	18.3294	18.519	18.2645	18.4557	18.3132	18.2201	18.2734	18.3281	5	5	5	5	5	5	5	5	5	5	5	5	5	5	5	5	284970000	6	CMIPATVISEDSVVK;EMSLSDCLNR;LLDLQAK;LMLGPANVRPLK;SEFNFSSK;TSQGSSSFQTTLSAWK	1069	0.0857312	0.604403	0.248655	0.999993	0.0855852	0.661704	0.21792	0.999712
A0A8C8MSB2;O00330-3;O00330;H0YD97;O00330-2;E9PLU0;E9PRI6	A0A8C8MSB2;O00330-3;O00330;H0YD97	14;14;14;8;6;5;5	14;14;14;8;6;5;5	14;14;14;8;6;5;5	Pyruvate dehydrogenase protein X component, mitochondrial	PDHX	A0A8C8MSB2;O00330-3;O00330;H0YD97	7	14	14	14	35.1	35.1	35.1	47.287	441	441;486;501;189;274;151;182	NA	117.67	20.4185	20.2397	20.3403	20.1276	20.1557	20.2099	20.2763	20.049	20.4053	20.2262	20.3312	20.1255	20.1609	20.1888	20.2517	20.0517	16	16	16	16	16	16	16	16	16	16	16	16	16	16	16	16	2200200000	19	ANLENPIR;DVGPPPPVSKPSEPRPSPEPQISIPVK;GIQEIADSVK;GLLTPIIK;ITESRPTPAPTATPTAPSPLQATAGPSYPR;IVVEEGSK;KEHIPGTLR;LTEDEEGNAK;PSEPRPSPEPQISIPVK;PSPEPQISIPVK;QLITVTMSSDSR;QMPDVNVSWDGEGPK;VSVNDFIIK;VVDDELATR	1070	-0.141168	1.18569	0.0652097	0.999993	-0.139248	1.29043	0.0512358	0.999712
A0A8C8P5L8;H3BU53	A0A8C8P5L8	71;26	3;3	3;3			A0A8C8P5L8	2	71	3	3	31.9	1.5	1.5	283.12	2574	2574;1174	NA	27.175	16.8324	16.8869	16.86	16.9164	16.9523	16.7014	16.9974	16.8445	16.8207	16.8749	16.8468	16.8987	16.9341	16.7069	16.9823	16.8203	3	3	3	3	3	3	3	3	3	3	3	3	3	3	3	3	284080000	4	AEPHVLGR;AFSEIQGLTDQADK;APPCNNDFCR;APPIPLK;CVGASQECK;DDGLNNKPQR;DSVGDSLSGK;DVNEEYGAR;EAEAFAYYR;EALDIHAVDGTTEESSSLQASTTNDSGYR;EEPLDDYDYELGECPEGVTVK;EKECGDSLEK;ELIEDLK;ESENGLRK;FELSGSK;GFDNPEENSSEFPVTFK;GFDNPEENSSEFPVTFKEESK;GLPFYAGLSPAGK;HYPLWVK;IDYNPFAK;IPGVSTPQTLAGTQK;ISELPDNMLSTSR;ISMPSCQDQDDMAEK;ISNPSAFSIVPR;ISPPEPQSFASK;KAPPIPLK;KEADEQLIK;LAAYITGR;LDEYLENEGK;LEYTICETEPEQPVR;LHLVPAEK;LKPDYWSDK;LLLGQMGALHPANR;LMDLEDCALWEGKPR;LNSVDPTMSIDLK;LRPSVLDLSTLSTVISK;LTEGQGSEIQPGDLDPLSR;MEDISPVQTDALDSVR;MPVVYLEPCAVTR;NEGGNSESSLK;PLLLPQPEVLSPTVK;QAQQQQQQQQGSRPPGLSK;QATFSGR;QEISECLIASSFEDDSR;QLTCDLEDDSDK;QLTCDLEDDSDKLQEK;QVIHPGLQEVGLK;RAPPCNNDFCR;RPDCMFGCTCLK;SAFCSDK;SGITEDAR;SGSETPDGPLSPGK;SILPYPVSPK;SSADFTVLDLEEDDEDDNEK;SYTPKPNPVIR;TDQGILVTNQDACALASSVSSPVK;TLDSVLK;TLLPSTSNSK;TTGITTPVASVAFPK;TYITEER;VASPLDQNGSFNVVIK;VAVLEVR;VGALQQK;VGSFIIELASQR;VLQSEGEAVDPEANVIK;VMEQQSNLQPEAK;VVNANQNASPNVPGK;WLPSSPSGVAK;WWEPSGK;YPDISDSISTER;YSHVILGDK	1071	-0.0732477	0.565507	0.271953	0.999993	-0.0707826	0.600461	0.250922	0.999712
E9PEK0;A0A8C8PVR7;Q12766;H0YAC2	E9PEK0;A0A8C8PVR7;Q12766	3;3;3;1	3;3;3;1	3;3;3;1	HMG domain-containing protein 3	HMGXB3	E9PEK0;A0A8C8PVR7;Q12766	4	3	3	3	2.7	2.7	2.7	137.55	1260	1260;1538;1292;112	NA	12.991	17.7968	17.8848	17.7615	17.863	17.9561	17.7127	17.7988	17.8518	17.7841	17.8721	17.7541	17.85	17.9255	17.713	17.7997	17.8245	3	3	3	3	3	3	3	3	3	3	3	3	3	3	3	3	292660000	4	ICPSCGVNLAK;LGVAQIK;NLDVQPVPGSGSALVR	1072	-0.000229703	0.0012671	0.997087	0.999993	-0.000968557	0.00598055	0.986324	0.999712
A0A8C8QSB1;P50747;P50747-2;A0A6Q8PFK4	A0A8C8QSB1;P50747;P50747-2;A0A6Q8PFK4	5;5;5;3	5;5;5;3	5;5;5;3	Biotin--protein ligase;Biotin--[methylmalonyl-CoA-carboxytransferase] ligase;Biotin--[propionyl-CoA-carboxylase [ATP-hydrolyzing]] ligase;Biotin--[methylcrotonoyl-CoA-carboxylase] ligase;Biotin--[acetyl-CoA-carboxylase] ligase	HLCS	A0A8C8QSB1;P50747;P50747-2;A0A6Q8PFK4	4	5	5	5	5.6	5.6	5.6	97.222	873	873;726;873;604	NA	12.925	18.1194	18.1405	18.3693	18.2896	18.1481	18.2694	18.2441	18.217	18.1092	18.1292	18.3351	18.265	18.1557	18.2562	18.2269	18.2107	5	5	5	5	5	5	5	5	5	5	5	5	5	5	5	5	186220000	5	FMAYLSQGGK;GPNSVLPLYYR;MIVHVPFGTR;SIPEYQDINLR;VVTVLEK	1073	0.00890458	0.0484536	0.89443	0.999993	0.00857007	0.0520581	0.887037	0.999712
A0A8C8UYX0;Q2KHR2-3;H0YLX2;Q2KHR2-2;Q2KHR2	A0A8C8UYX0;Q2KHR2-3;H0YLX2;Q2KHR2-2;Q2KHR2	3;3;2;2;2	3;3;2;2;2	3;3;2;2;2	DNA-binding protein RFX7	RFX7	A0A8C8UYX0;Q2KHR2-3;H0YLX2;Q2KHR2-2;Q2KHR2	5	3	3	3	2.6	2.6	2.6	157.35	1460	1460;1460;1276;1281;1363	NA	9.7338	16.1663	16.0955	16.0615	15.9798	16.0406	16.1877	16.1332	16.0871	16.1536	16.0826	16.0576	15.9802	16.0329	16.1605	16.1133	16.0845	3	3	3	3	3	3	3	3	3	3	3	3	3	3	3	3	54282000	3	AFVHMPTLPNLDFHK;SPTTVLFTSSPIK;VDCILQEVEK	1074	-0.0128613	0.0818606	0.828208	0.999993	-0.0124376	0.0884979	0.815647	0.999712
J3KNE4;A0A8I5IG87;Q99550-2;Q99550;U3KQJ0;H0YFS3;H0YG46	J3KNE4;A0A8I5IG87;Q99550-2;Q99550;U3KQJ0;H0YFS3;H0YG46	2;2;2;2;1;1;1	2;2;2;2;1;1;1	2;2;2;2;1;1;1	M-phase phosphoprotein 9	MPHOSPH9	J3KNE4;A0A8I5IG87;Q99550-2;Q99550;U3KQJ0;H0YFS3;H0YG46	7	2	2	2	3.1	3.1	3.1	93.965	840	840;1153;1028;1031;163;363;675	0.0021171	2.3424	13.7071	13.7335	13.5725	13.6981	13.7718	13.7873	13.7665	13.8176	13.6951	13.7223	13.5751	13.6899	13.7468	13.7698	13.7522	13.8042	1	1	1	1	1	1	1	1	1	1	1	1	1	1	1	1	10360000	2	GQYVAPAVPAESLVDGVK;NWGTQTEK	1075	0.0546433	0.427825	0.373401	0.999993	0.0542224	0.478796	0.33205	0.999712
Q5T160;A0A8I5KP51;A0A8I5KWC6;H0Y450;H0UI22;A0A8I5KQV7;A0A8I5KPZ0;A0A8I5KPZ4;A0A8I5KXM9;A0A8I5KS32;A0A8I5QJX6;A0A8I5KS21;A0A8I5KPX4;A0A8I5KX97;A0A8I5KQS8;A0A8I5KQK8;A0A8I5KVZ5;A0A8I5KVK0;A0A8I5KYL9;A0A8I5KPR3;A0A8I5KQP4;A0A8I5QJN6;A0A8I5KU19;A0A8I5KR42	Q5T160;A0A8I5KP51;A0A8I5KWC6;H0Y450;H0UI22;A0A8I5KQV7;A0A8I5KPZ0;A0A8I5KPZ4;A0A8I5KXM9;A0A8I5KS32;A0A8I5QJX6;A0A8I5KS21	16;16;15;11;11;10;10;9;8;8;8;8;6;6;5;5;5;5;4;3;2;1;1;1	16;16;15;11;11;10;10;9;8;8;8;8;6;6;5;5;5;5;4;3;2;1;1;1	16;16;15;11;11;10;10;9;8;8;8;8;6;6;5;5;5;5;4;3;2;1;1;1	Probable arginine--tRNA ligase, mitochondrial	RARS2;RARSL	Q5T160;A0A8I5KP51;A0A8I5KWC6;H0Y450;H0UI22;A0A8I5KQV7;A0A8I5KPZ0;A0A8I5KPZ4;A0A8I5KXM9;A0A8I5KS32;A0A8I5QJX6;A0A8I5KS21	24	16	16	16	30.8	30.8	30.8	65.505	578	578;608;588;441;403;384;413;265;275;327;336;336;189;299;205;219;257;171;184;146;46;108;124;118	NA	49.155	20.0207	19.9992	20.0707	19.9476	19.8817	19.8959	19.9203	19.8427	20.0086	19.9862	20.0509	19.9383	19.8853	19.8854	19.9072	19.8375	18	18	18	18	18	18	18	18	18	18	18	18	18	18	18	18	1196900000	19	CDTVVSEISTGQR;DLAAAIDR;DSPPEVAGAR;EALGHQVIR;ELKNPQETAER;GLLLSDYK;GTAVVDLSGNGDPSSICTVMR;HFQQVFQMLK;IVVEFSSPNVAK;LGVYFDEYSGESFYR;LLGITPVCR;SDGTSLYATR;SELFSGLPQK;SSQDFQPR;TVLQQVIEDGSK;YNFDTMIYVTDK	1076	-0.052	0.394912	0.402799	0.999993	-0.0511636	0.428971	0.372416	0.999712
Q9HBG6-5;A0A8I5QKR8;A0A8I5KQ16;Q9HBG6-9;Q9HBG6-10;A0A8I5KVC7;A0A8I5KX14;A0A8I5KTL4;A0A8I5QKV2;H0Y978;A0A8I5QL25;A0A8J9A3C6;Q9HBG6;A0A8I5QKJ5;A0A8I5KX44;A0A8I5QKV6;A0A8I5KT04;A0A8I5KYX1;A0A8I5KSV0;A0A8I5QKX8;A0A8I5KYB6;A0A8I5KWK4;Q9HBG6-3;Q9HBG6-4;Q9HBG6-6;A0A8I5KP73;A0A8I5KSN5;A0A8I5KSG5;A0A8I5KUU2;A0A8I5KXT5;Q9HBG6-8;A0A8I5QJE0;A0A8I5KTI2;A0A8I5QL12;A0A8I5QKY6;Q9HBG6-11;A0A8I5KYT5;A0A8I5KS77;A0A8I5KUY3;Q9HBG6-7;A0A8I5KXA7;A0A8I5KNX7;A0A8I5KS91;A0A8I5KR07;A0A8I5KXC8;A0A8I5KW32;A0A8I5KW25;A0A8I5KR03;D6RIB5;A0A8I5KPB4;A0A8I5KUV2;A0A8I5KTT9;A0A8I5KRP5;A0A8I5KQF6;H0Y9Q2;A0A8I5KV39;H0YAG6;A0A8I5QJX4;A0A8I5KZ03;D6RAF7;A0A8I5KUK8;A0A8I5KT78;A0A8I5KSQ0;H0Y9E1;H0Y9I6;A0A8C8L0T3;H0YAG9	Q9HBG6-5;A0A8I5QKR8;A0A8I5KQ16;Q9HBG6-9;Q9HBG6-10;A0A8I5KVC7;A0A8I5KX14;A0A8I5KTL4;A0A8I5QKV2;H0Y978;A0A8I5QL25;A0A8J9A3C6;Q9HBG6;A0A8I5QKJ5;A0A8I5KX44;A0A8I5QKV6;A0A8I5KT04;A0A8I5KYX1;A0A8I5KSV0;A0A8I5QKX8;A0A8I5KYB6;A0A8I5KWK4;Q9HBG6-3;Q9HBG6-4;Q9HBG6-6;A0A8I5KP73;A0A8I5KSN5;A0A8I5KSG5;A0A8I5KUU2;A0A8I5KXT5;Q9HBG6-8;A0A8I5QJE0;A0A8I5KTI2;A0A8I5QL12;A0A8I5QKY6;Q9HBG6-11;A0A8I5KYT5;A0A8I5KS77;A0A8I5KUY3;Q9HBG6-7;A0A8I5KXA7;A0A8I5KNX7;A0A8I5KS91;A0A8I5KR07;A0A8I5KXC8;A0A8I5KW32;A0A8I5KW25;A0A8I5KR03;D6RIB5;A0A8I5KPB4;A0A8I5KUV2;A0A8I5KTT9;A0A8I5KRP5;A0A8I5KQF6;H0Y9Q2	6;6;6;6;6;6;6;6;6;6;6;6;6;6;6;6;6;6;6;6;6;6;6;6;6;6;6;6;6;6;5;5;5;5;5;5;5;5;5;5;4;4;4;4;4;4;4;4;4;4;4;4;4;3;3;1;1;1;1;1;1;1;1;1;1;1;1	6;6;6;6;6;6;6;6;6;6;6;6;6;6;6;6;6;6;6;6;6;6;6;6;6;6;6;6;6;6;5;5;5;5;5;5;5;5;5;5;4;4;4;4;4;4;4;4;4;4;4;4;4;3;3;1;1;1;1;1;1;1;1;1;1;1;1	6;6;6;6;6;6;6;6;6;6;6;6;6;6;6;6;6;6;6;6;6;6;6;6;6;6;6;6;6;6;5;5;5;5;5;5;5;5;5;5;4;4;4;4;4;4;4;4;4;4;4;4;4;3;3;1;1;1;1;1;1;1;1;1;1;1;1	Intraflagellar transport protein 122 homolog	IFT122	Q9HBG6-5;A0A8I5QKR8;A0A8I5KQ16;Q9HBG6-9;Q9HBG6-10;A0A8I5KVC7;A0A8I5KX14;A0A8I5KTL4;A0A8I5QKV2;H0Y978;A0A8I5QL25;A0A8J9A3C6;Q9HBG6;A0A8I5QKJ5;A0A8I5KX44;A0A8I5QKV6;A0A8I5KT04;A0A8I5KYX1;A0A8I5KSV0;A0A8I5QKX8;A0A8I5KYB6;A0A8I5KWK4;Q9HBG6-3;Q9HBG6-4;Q9HBG6-6;	67	6	6	6	5.4	5.4	5.4	147.38	1292	1292;1112;1190;1118;1082;1223;1145;1164;1220;1076;1109;1113;1241;1127;1128;1129;1130;1133;1163;1165;1206;1183;1182;1131;1234;1233;1265;1242;1189;1224;1091;864;1018;1010;952;993;1105;1014;953;1032;821;880;893;764;622;862;976;604;603;977;567;621;816;663;335;263;69;473;249;80;399;95;190;112;532;140;67	NA	24.612	18.2306	18.0486	18.2172	18.0537	18.0426	18.1812	18.1532	18.144	18.218	18.036	18.203	18.0426	18.047	18.1593	18.1318	18.1351	6	6	6	6	6	6	6	6	6	6	6	6	6	6	6	6	178040000	6	AEREPLLLCATYLK;DTVYCVAYAK;FLLHSLPK;LDSPGYAAETYLK;LQGFVVGYNGSK;QLEIANNSSQILR	1077	-0.0540242	0.41879	0.38125	0.999993	-0.0566926	0.493598	0.320924	0.999712
Q14678;A0A8I5KUM3;A0A8I5KT40;A0A8I5QKT2;A0A8I5KXH8;A0A8I5KUI5;A0A8I5KP85;A0A8I5KUD8;A0A8I5KZ49;A0A8I5KRP2;A0A8J9BYE6;Q14678-2;A0A8I5KTS9;Q5W0W3;Q5W0W2;A0A8I5KSV2;A0A8I5KNW9;A0A8I5KVK4	Q14678;A0A8I5KUM3;A0A8I5KT40;A0A8I5QKT2;A0A8I5KXH8;A0A8I5KUI5;A0A8I5KP85;A0A8I5KUD8;A0A8I5KZ49;A0A8I5KRP2;A0A8J9BYE6;Q14678-2;A0A8I5KTS9;Q5W0W3;Q5W0W2	3;3;3;3;3;3;3;3;3;3;3;3;2;2;2;1;1;1	2;2;2;2;2;2;2;2;2;2;2;2;2;1;1;1;1;1	2;2;2;2;2;2;2;2;2;2;2;2;2;1;1;1;1;1	KN motif and ankyrin repeat domain-containing protein 1	KANK1	Q14678;A0A8I5KUM3;A0A8I5KT40;A0A8I5QKT2;A0A8I5KXH8;A0A8I5KUI5;A0A8I5KP85;A0A8I5KUD8;A0A8I5KZ49;A0A8I5KRP2;A0A8J9BYE6;Q14678-2;A0A8I5KTS9;Q5W0W3;Q5W0W2	18	3	2	2	2.7	1.5	1.5	147.29	1352	1352;1108;1272;1217;1206;1188;1128;1126;1114;1096;1375;1194;1127;465;375;844;792;762	NA	7.2575	14.117	13.9803	14.0181	13.8809	13.851	13.9304	13.9579	14.1589	14.1052	13.9685	14.0126	13.8778	13.8572	13.92	13.9396	14.1259	1	1	1	1	1	1	1	1	1	1	1	1	1	1	1	1	19243000	2	ASQAGQTALMLAVSHGR;FCLNTLQHEWFR;TIPVLQVK	1078	0.00161611	0.00726359	0.983414	0.999993	-0.00561533	0.0280779	0.937394	0.999712
A0A8I5KPE6;A0A8I5KVQ4;Q02078-4;Q02078-6;Q02078-3;Q02078-5;Q02078-2;Q02078;Q02078-8;Q02078-7	A0A8I5KPE6;A0A8I5KVQ4;Q02078-4;Q02078-6;Q02078-3;Q02078-5;Q02078-2;Q02078;Q02078-8;Q02078-7	2;2;2;2;2;2;2;2;1;1	1;1;1;1;1;1;1;1;1;1	1;1;1;1;1;1;1;1;1;1	Myocyte-specific enhancer factor 2A	MEF2A	A0A8I5KPE6;A0A8I5KVQ4;Q02078-4;Q02078-6;Q02078-3;Q02078-5;Q02078-2;Q02078;Q02078-8;Q02078-7	10	2	1	1	6.2	3.7	3.7	46.788	436	436;511;495;497;497;499;505;507;429;437	0.00024631	3.6553	15.1358	15.256	15.0696	15.0916	15.2137	15.1072	15.0677	15.2216	15.1237	15.2431	15.0649	15.0935	15.1882	15.0965	15.0666	15.1995	1	1	1	1	1	1	1	1	1	1	1	1	1	1	1	1	21895000	1	ASPNLIGATGANSLGK;LFQYASTDMDK	1079	0.0473799	0.358447	0.438079	0.999993	0.0472834	0.4072	0.391562	0.999712
A0A8I5KQR8;A0A8I5KYW1;A0A8I5KTT1;A0A8I5KPH7;A0A8I5KXH7;P41229-2;P41229-5;P41229;A0A8I5QL21;P41229-4;P41229-3;Q9BY66-2;Q9BY66;Q9BY66-3;E9PFH2;C9JGA3	A0A8I5KQR8;A0A8I5KYW1;A0A8I5KTT1;A0A8I5KPH7;A0A8I5KXH7;P41229-2;P41229-5;P41229;A0A8I5QL21;P41229-4;P41229-3	17;17;17;17;17;17;17;17;14;14;14;8;8;8;6;2	15;15;15;15;15;15;15;15;12;12;12;6;6;6;4;2	15;15;15;15;15;15;15;15;12;12;12;6;6;6;4;2	Lysine-specific demethylase 5C	KDM5C	A0A8I5KQR8;A0A8I5KYW1;A0A8I5KTT1;A0A8I5KPH7;A0A8I5KXH7;P41229-2;P41229-5;P41229;A0A8I5QL21;P41229-4;P41229-3	16	17	15	15	14.5	13	13	162.17	1436	1436;1444;1449;1449;1450;1557;1559;1560;1288;1379;1516;1482;1539;1570;1476;425	NA	42.241	19.0797	19.1067	19.1994	19.1781	19.2419	19.3506	19.2885	19.3242	19.0681	19.0947	19.1777	19.1623	19.2262	19.326	19.2691	19.3102	14	14	14	14	14	14	14	14	14	14	14	14	14	14	14	14	618460000	15	AESFDTWANK;EAFELLPDDERQCIK;EGPECPPTVVVK;FLCPLCMR;FWEIQGSSLK;GLLVAGASVAPSPAVDK;GVLEQVEAYQAEAR;IVVEEGGYEAICK;LDLNLAAAVHK;LNYLDQIAK;LPEGEALQCLTER;LQIYGAGPK;QLELQVLTAHSWR;QLGVEVPEAQQLQR;VQGLLENGDSVTSPEK;YCVFSHEELICK;YTLDELPAMLHK	1080	0.037502	0.217948	0.605414	0.999993	0.0380763	0.235447	0.581504	0.999712
A0A8I5QKX9;A0A8I5KRI7;A0A8I5KR64;A0A8I5QKY7;A0A8I5KR97;A0A8I5KZ89;A0A8I5KW78;A0A8I5KPV6;A0A8I5KV10;A0A8I5KX36;Q8NEM0-2;Q8NEM0-3;Q8NEM0	A0A8I5QKX9;A0A8I5KRI7;A0A8I5KR64;A0A8I5QKY7;A0A8I5KR97;A0A8I5KZ89;A0A8I5KW78;A0A8I5KPV6;A0A8I5KV10;A0A8I5KX36;Q8NEM0-2;Q8NEM0-3;Q8NEM0	2;2;2;2;2;2;2;2;2;2;2;2;2	2;2;2;2;2;2;2;2;2;2;2;2;2	2;2;2;2;2;2;2;2;2;2;2;2;2	Microcephalin	MCPH1	A0A8I5QKX9;A0A8I5KRI7;A0A8I5KR64;A0A8I5QKY7;A0A8I5KR97;A0A8I5KZ89;A0A8I5KW78;A0A8I5KPV6;A0A8I5KV10;A0A8I5KX36;Q8NEM0-2;Q8NEM0-3;Q8NEM0	13	2	2	2	5.5	5.5	5.5	55.876	506	506;580;608;667;742;744;830;871;875;890;562;610;835	NA	4.6719	16.5703	16.6464	16.5386	16.6605	16.654	16.415	16.6212	16.5961	16.5581	16.6344	16.5304	16.6436	16.6324	16.4239	16.6114	16.5711	2	2	2	2	2	2	2	2	2	2	2	2	2	2	2	2	80267000	2	GHDDDLTPLEGSLEEMK;SDVCISSLVLK	1081	-0.0165476	0.0971429	0.799571	0.999993	-0.0148315	0.0959825	0.80171	0.999712
I3L498;A0A8I5QJH8;B4DHI3;A0A8I5QJU7;A0A8I5QL38;A0A8I5KSW0;A0A8I5KVP5;A0A8I5KSB7;A0A8I5KTH4;E7EVK0;A0A8I5KQ26;A6NMU8;Q8NFZ3-2;Q9NZ94-3;Q8N0W4;Q8NFZ3;Q9NZ94-2;Q8NFZ4;Q8N0W4-2;Q9NZ94	I3L498;A0A8I5QJH8;B4DHI3;A0A8I5QJU7;A0A8I5QL38;A0A8I5KSW0;A0A8I5KVP5;A0A8I5KSB7;A0A8I5KTH4;E7EVK0;A0A8I5KQ26;A6NMU8;Q8NFZ3-2;Q9NZ94-3;Q8N0W4;Q8NFZ3;Q9NZ94-2;Q8NFZ4;Q8N0W4-2;Q9NZ94	1;1;1;1;1;1;1;1;1;1;1;1;1;1;1;1;1;1;1;1	1;1;1;1;1;1;1;1;1;1;1;1;1;1;1;1;1;1;1;1	1;1;1;1;1;1;1;1;1;1;1;1;1;1;1;1;1;1;1;1	Neuroligin-4, Y-linked;Neuroligin-3;Neuroligin-4, X-linked;Neuroligin-2	NLGN2;NLGN3;NLGN4Y;NLGN4X	I3L498;A0A8I5QJH8;B4DHI3;A0A8I5QJU7;A0A8I5QL38;A0A8I5KSW0;A0A8I5KVP5;A0A8I5KSB7;A0A8I5KTH4;E7EVK0;A0A8I5KQ26;A6NMU8;Q8NFZ3-2;Q9NZ94-3;Q8N0W4;Q8NFZ3;Q9NZ94-2;Q8NFZ4;Q8N0W4-2;Q9NZ94	20	1	1	1	6.7	6.7	6.7	20.937	194	194;731;836;290;758;735;793;711;548;528;304;873;648;808;816;816;828;835;836;848	0.00024978	3.9967	15.53	15.638	15.6398	15.5689	15.5827	15.3807	15.6348	15.5608	15.5194	15.6257	15.6187	15.5598	15.5765	15.3857	15.6177	15.5335	1	1	1	1	1	1	1	1	1	1	1	1	1	1	1	1	30458000	1	GNYGLLDQIQALR	1082	-0.0597125	0.4405	0.36266	0.999993	-0.0568926	0.461752	0.345341	0.999712
H7C0H7;A0A8I5KRB3;A0A8I5KQY4;A0A8I5KYK3;A0A8I5KQ30;A0A8I5KU55;H7C192;Q8N6S5	H7C0H7;A0A8I5KRB3;A0A8I5KQY4;A0A8I5KYK3;A0A8I5KQ30;A0A8I5KU55;H7C192;Q8N6S5	5;5;5;5;5;5;5;5	5;5;5;5;5;5;5;5	5;5;5;5;5;5;5;5	ADP-ribosylation factor-like protein 6-interacting protein 6	ARL6IP6	H7C0H7;A0A8I5KRB3;A0A8I5KQY4;A0A8I5KYK3;A0A8I5KQ30;A0A8I5KU55;H7C192;Q8N6S5	8	5	5	5	45.6	45.6	45.6	16.229	149	149;153;156;164;195;208;219;226	NA	101.99	17.6766	17.784	17.5492	17.7333	17.6735	17.5531	17.8084	17.6598	17.6631	17.7711	17.5487	17.7222	17.6554	17.555	17.7869	17.6413	9	9	9	9	9	9	9	9	9	9	9	9	9	9	9	9	469360000	9	AEFSAGAWSEPR;PSYSSFTQGDSWGEGEVDEEEGCDQVAR;RGPGTPGPVAR;RGPGTPGPVARPSYSSFTQGDSWGEGEVDEEEGCDQVAR;SVLPPDGNGSPVLPDKR	1083	0.00563955	0.0281259	0.93729	0.999993	0.00887315	0.0487548	0.89381	0.999712
Q96DZ1;A0A8I5KWJ1;A0A8I5KQC1;A0A8I5KY03;Q96DZ1-3;A0A8I5KRL2;A0A8I5KXM1;A0A8I5KUW0;A0A8I5KYU6;A0A8I5KXV7;A0A8I5KVT1;A0A8I5KU57;A0A8I5KVG1;A0A8I5KYX4;Q96DZ1-2;A0A8I5KWA3;A0A8I5KUG7;A0A8I5KSC7;A0A8I5KTW2;A0A8I5KTD9;A0A8I5KXY6;A0A8I5KTC7;A0A8I5KR40;A0A8I5KV23;A0A8I5KS40;A0A8I5KU16	Q96DZ1;A0A8I5KWJ1;A0A8I5KQC1;A0A8I5KY03;Q96DZ1-3;A0A8I5KRL2;A0A8I5KXM1;A0A8I5KUW0;A0A8I5KYU6;A0A8I5KXV7;A0A8I5KVT1;A0A8I5KU57;A0A8I5KVG1;A0A8I5KYX4;Q96DZ1-2;A0A8I5KWA3;A0A8I5KUG7;A0A8I5KSC7;A0A8I5KTW2;A0A8I5KTD9;A0A8I5KXY6	12;12;12;12;11;11;11;10;10;10;9;9;9;9;9;8;7;6;6;6;6;5;5;1;1;1	12;12;12;12;11;11;11;10;10;10;9;9;9;9;9;8;7;6;6;6;6;5;5;1;1;1	12;12;12;12;11;11;11;10;10;10;9;9;9;9;9;8;7;6;6;6;6;5;5;1;1;1	Endoplasmic reticulum lectin 1	ERLEC1	Q96DZ1;A0A8I5KWJ1;A0A8I5KQC1;A0A8I5KY03;Q96DZ1-3;A0A8I5KRL2;A0A8I5KXM1;A0A8I5KUW0;A0A8I5KYU6;A0A8I5KXV7;A0A8I5KVT1;A0A8I5KU57;A0A8I5KVG1;A0A8I5KYX4;Q96DZ1-2;A0A8I5KWA3;A0A8I5KUG7;A0A8I5KSC7;A0A8I5KTW2;A0A8I5KTD9;A0A8I5KXY6	26	12	12	12	24.8	24.8	24.8	54.858	483	483;481;473;455;457;410;387;361;424;365;470;401;356;311;429;306;307;327;316;182;170;402;163;86;110;61	NA	41.909	19.5166	19.424	19.5245	19.4395	19.3374	19.4589	19.4636	19.3378	19.504	19.4116	19.5082	19.4256	19.3431	19.4422	19.4418	19.3384	13	13	13	13	13	13	13	13	13	13	13	13	13	13	13	13	657950000	14	ALPQLSDDIPFR;CILPLVTSGDEEEEK;CILPLVTSGDEEEEKDYKGPNPR;EEDLQSTK;ELLEPLFK;HVHQYHEDK;HVHQYHEDKDSGK;IESYWTYEVCHGK;INIHEYYLGNMLAK;LTDDQLIK;MVSHFYGNGDICDITDKPR;NKEEDLQSTK	1084	-0.0454856	0.351756	0.444882	0.999993	-0.0448399	0.394634	0.403056	0.999712
A0A8I5KS70;A0A8I5KQP2;A0A8I5KQQ4;Q86YG4	A0A8I5KS70;A0A8I5KQP2;A0A8I5KQQ4;Q86YG4	1;1;1;1	1;1;1;1	1;1;1;1	5-nucleotidase domain-containing protein 4	NT5DC4	A0A8I5KS70;A0A8I5KQP2;A0A8I5KQQ4;Q86YG4	4	1	1	1	1.5	1.5	1.5	52.368	455	455;455;498;428	0.0074091	1.6337	16.8533	16.6869	16.8566	16.6799	16.7922	16.9246	16.6425	16.7782	16.8413	16.6747	16.8428	16.6716	16.7812	16.8941	16.637	16.7773	1	1	1	1	1	1	1	1	1	1	1	1	1	1	1	1	74083000	1	TLEDLEK	1085	-0.0187256	0.0972306	0.79941	0.999993	-0.0211711	0.119992	0.758592	0.999712
A0A8I5QL28;A0A8I5QJC6;A0A8I5KZ80;A0A8I5KUA2;A0A8I5KQY1;O75398-4;O75398-3;O75398;A0A804HIS1;H0YCH1	A0A8I5QL28;A0A8I5QJC6;A0A8I5KZ80;A0A8I5KUA2;A0A8I5KQY1;O75398-4;O75398-3;O75398	5;5;5;5;5;5;5;5;2;2	5;5;5;5;5;5;5;5;2;2	1;1;1;1;1;1;1;1;1;1	Deformed epidermal autoregulatory factor 1 homolog	DEAF1	A0A8I5QL28;A0A8I5QJC6;A0A8I5KZ80;A0A8I5KUA2;A0A8I5KQY1;O75398-4;O75398-3;O75398	10	5	5	1	12.5	12.5	2.5	46.511	440	440;454;470;489;599;497;551;565;323;349	NA	11.796	18.3252	18.3704	18.2539	18.3815	18.4062	18.3913	18.4053	18.5287	18.3121	18.3579	18.2487	18.3682	18.382	18.3803	18.3915	18.5025	5	5	5	5	5	5	5	5	5	5	5	5	5	5	5	5	227220000	5	IHADAERK;KENELPTTPVK;NISGTLYK;TALQIGDSLNTEK;YNWDPSVYDSELPVR	1086	0.0703349	0.598403	0.252114	0.999993	0.0686693	0.653143	0.222258	0.999712
O95248-4;A0A8I5KXN1;A0A8I5KU87;A0A8J8YTQ8;A0A8I5KR05;A0A8I5KTI7;A0A8I5KVF2;A0A8I5KXX8;O95248-5;O95248;A0A8I5KY61;A0A8I5KYG9;A0A8I5KUE4;A0A8I5KTN1;A0A8I5KUL5;A0A8I5KZ29;A0A8I5KXX9;A0A8I5KRX8;A0A8I5KT60;A0A8I5KS97;A0A8I5QKN6;H0Y5W8;A0A8I5KYT4;A0A8I5KW56;A0A8I5KS51;A0A8I5KXH4;A0A8I5KS68;A0A8I5KVL6;A0A8I5QJN2;A0A8I5KWI8;A0A8I5KPS7;A0A8I5KT25;A0A8I5KUS0;A0A8I5KWB4;A0A8I5KX98;A0A8I5QKT8	O95248-4;A0A8I5KXN1;A0A8I5KU87;A0A8J8YTQ8;A0A8I5KR05;A0A8I5KTI7;A0A8I5KVF2;A0A8I5KXX8;O95248-5;O95248;A0A8I5KY61;A0A8I5KYG9;A0A8I5KUE4;A0A8I5KTN1	16;16;16;16;16;16;16;16;16;16;16;15;15;15;7;7;6;6;6;6;5;4;4;3;2;2;2;2;1;1;1;1;1;1;1;1	16;16;16;16;16;16;16;16;16;16;16;15;15;15;7;7;6;6;6;6;5;4;4;3;2;2;2;2;1;1;1;1;1;1;1;1	14;14;14;14;14;14;14;14;14;14;14;13;13;13;6;6;5;6;6;5;5;3;3;2;1;1;2;2;1;1;1;1;1;1;1;1	Myotubularin-related protein 5	SBF1	O95248-4;A0A8I5KXN1;A0A8I5KU87;A0A8J8YTQ8;A0A8I5KR05;A0A8I5KTI7;A0A8I5KVF2;A0A8I5KXX8;O95248-5;O95248;A0A8I5KY61;A0A8I5KYG9;A0A8I5KUE4;A0A8I5KTN1	36	16	16	14	10.3	10.3	9.5	211.17	1894	1894;1859;1864;1867;1888;1891;1892;1866;1893;1868;1899;1715;1880;1893;592;470;558;716;991;452;411;425;297;377;225;510;324;254;113;66;133;278;235;190;189;266	NA	71.001	19.4592	19.4439	19.6214	19.4582	19.4997	19.5944	19.4818	19.5206	19.448	19.4314	19.5941	19.4463	19.4955	19.5713	19.4688	19.5121	15	15	15	15	15	15	15	15	15	15	15	15	15	15	15	15	735850000	16	AALYILGDK;FPVVCWR;GLVEDDFLMK;GSGEGQGQILQR;GVPYRPTDLFDELVAHEVAR;GVVGLFK;HVQELAEQLYK;LLPAVLR;QVIQTPLADSLPVSR;SLEDSEWLIQIHK;SVWEYVDR;TFLLDSDYER;TPVFHNYMYAPEDAEVLRPYSNVSNLK;VVWPCYDSCPR;VYNFCAQDVPSAQQWVDR;YLQAVVSSMPR	1087	-0.0112347	0.0720868	0.847058	0.999993	-0.0113449	0.0803916	0.831014	0.999712
A0A8I5KU04;A0A8I5KWI4;A0A8I5KVE6;A0A8I5KR65;A0A8I5KSQ8;A0A8J8YX80;A0A8I5KTR7;Q9BZQ6-2;Q9BZQ6;H0Y498	A0A8I5KU04;A0A8I5KWI4;A0A8I5KVE6;A0A8I5KR65;A0A8I5KSQ8;A0A8J8YX80;A0A8I5KTR7;Q9BZQ6-2;Q9BZQ6	3;3;3;3;3;3;3;3;3;1	3;3;3;3;3;3;3;3;3;1	3;3;3;3;3;3;3;3;3;1	ER degradation-enhancing alpha-mannosidase-like protein 3	EDEM3	A0A8I5KU04;A0A8I5KWI4;A0A8I5KVE6;A0A8I5KR65;A0A8I5KSQ8;A0A8J8YX80;A0A8I5KTR7;Q9BZQ6-2;Q9BZQ6	10	3	3	3	7.6	7.6	7.6	71.455	630	630;855;870;871;875;948;957;905;932;380	NA	15.317	18.0692	18.0654	18.1335	17.9919	18.0487	18.138	18.0397	18.0278	18.0573	18.0522	18.1143	17.9874	18.0423	18.1137	18.027	18.023	4	4	4	4	4	4	4	4	4	4	4	4	4	4	4	4	130760000	4	AYVLLGDDSFLER;DFMATNPEHLEILK;VHWAQHPLRPEFAESTYFLYK	1088	-0.0170287	0.127975	0.744775	0.999993	-0.016146	0.136195	0.730811	0.999712
P00387-3;A0A8I5KR71;P00387;P00387-2;A0A8J8YWN6;A0A8J8Z3C6;A0A8I5KW26;A0A8I5QKX1;A0A8I5KYU1;A0A8I5QKT9;A0A8I5KPU0;B1AHF3;A0A8I5KVD2;A0A087WZB1;A0A8I5QKL2;A0A8I5KXI5;A0A8I5KTF9;A0A8I5KNV1;A0A8I5KUA5	P00387-3;A0A8I5KR71;P00387;P00387-2;A0A8J8YWN6;A0A8J8Z3C6;A0A8I5KW26;A0A8I5QKX1;A0A8I5KYU1;A0A8I5QKT9;A0A8I5KPU0;B1AHF3;A0A8I5KVD2;A0A087WZB1	16;16;16;16;16;16;15;14;10;10;10;9;8;8;6;2;2;2;2	16;16;16;16;16;16;15;14;10;10;10;9;8;8;6;2;2;2;2	16;16;16;16;16;16;15;14;10;10;10;9;8;8;6;2;2;2;2	NADH-cytochrome b5 reductase 3;NADH-cytochrome b5 reductase 3 membrane-bound form;NADH-cytochrome b5 reductase 3 soluble form	CYB5R3	P00387-3;A0A8I5KR71;P00387;P00387-2;A0A8J8YWN6;A0A8J8Z3C6;A0A8I5KW26;A0A8I5QKX1;A0A8I5KYU1;A0A8I5QKT9;A0A8I5KPU0;B1AHF3;A0A8I5KVD2;A0A087WZB1	19	16	16	16	47.6	47.6	47.6	38.226	334	334;298;301;278;345;307;315;273;201;233;239;159;131;147;128;56;58;140;169	NA	150.77	22.2969	22.3279	22.44	22.372	22.4619	22.4193	22.3569	22.3689	22.2865	22.3167	22.4169	22.3572	22.4452	22.4026	22.3504	22.3576	80	80	80	80	80	80	80	80	80	80	80	80	80	80	80	80	40853000000	81	AIMKDPDDHTVCHLLFANQTEK;APEAWDYGQGFVNEEMIR;DILLRPELEELR;DILLRPELEELRNK;DPDDHTVCHLLFANQTEK;FAIRPDK;GFVDLVIK;GPSGLLVYQGK;IDGNLVVR;IDGNLVVRPYTPISSDDDK;LWYTLDR;MSQYLESMQIGDTIEFR;PYTPISSDDDK;STPAITLESPDIK;STPAITLESPDIKYPLR;SVGMIAGGTGITPMLQVIR	1089	-0.016924	0.121375	0.756179	0.999993	-0.0162138	0.127119	0.746244	0.999712
K7EM02;A0A8I5KR90;K7EPQ6;K7EIJ8;A0A8I5QL41;Q8IYT4-2;Q8IYT4	K7EM02;A0A8I5KR90;K7EPQ6;K7EIJ8;A0A8I5QL41;Q8IYT4-2;Q8IYT4	1;1;1;1;1;1;1	1;1;1;1;1;1;1	1;1;1;1;1;1;1	Katanin p60 ATPase-containing subunit A-like 2	KATNAL2	K7EM02;A0A8I5KR90;K7EPQ6;K7EIJ8;A0A8I5QL41;Q8IYT4-2;Q8IYT4	7	1	1	1	9.4	9.4	9.4	13.999	128	128;329;341;427;451;466;538	NA	4.9651	18.2235	18.2252	18.32	18.2289	18.1258	18.278	18.2066	18.2023	18.2119	18.2127	18.2969	18.2165	18.1307	18.2602	18.1861	18.1968	5	5	5	5	5	5	5	5	5	5	5	5	5	5	5	5	3677500000	5	GLLLYGPPGTGK	1090	0.0146155	0.102746	0.789322	0.999993	0.0151507	0.121053	0.75674	0.999712
Q5VWG9;A0A8I5KR98;A0A8I5QJF0	Q5VWG9;A0A8I5KR98	6;6;1	6;6;1	6;6;1	Transcription initiation factor TFIID subunit 3	TAF3	Q5VWG9;A0A8I5KR98	3	6	6	6	9	9	9	103.58	929	929;928;146	NA	20.817	18.8649	18.9229	18.8515	18.9191	18.9212	18.9505	18.8574	18.9787	18.8521	18.9103	18.8402	18.9071	18.9013	18.9359	18.8501	18.9643	6	6	6	6	6	6	6	6	6	6	6	6	6	6	6	6	292200000	6	ACAEREPDPFEFSSGSESEGDIFTSPK;EEEADPYKFK;EFEDVDPK;NNVLQFPQPGSK;RPLDSPEAEELPAMK;TIEASIDAVIAR	1091	0.069044	0.810777	0.154605	0.999993	0.0684627	0.908727	0.123388	0.999712
A0A8I5KSD0;A0A8I5KRH1;Q15696;A0A8I5QKS0;A6NDW0	A0A8I5KSD0;A0A8I5KRH1;Q15696;A0A8I5QKS0	5;5;5;4;1	5;5;5;4;1	1;1;1;1;1	U2 small nuclear ribonucleoprotein auxiliary factor 35 kDa subunit-related protein 2	ZRSR2	A0A8I5KSD0;A0A8I5KRH1;Q15696;A0A8I5QKS0	5	5	5	1	11.5	11.5	3.7	55.164	460	460;486;482;448;147	NA	16.755	17.1679	17.3527	17.2069	17.2645	17.2491	17.1851	17.2467	17.1872	17.1561	17.3397	17.1918	17.2581	17.2336	17.178	17.2386	17.1772	6	6	6	6	6	6	6	6	6	6	6	6	6	6	6	6	280890000	6	EEEEDTFIEEQQLEEEK;EREEEEQK;HCNFLHVFR;LHEEWLLR;QLQCEFCPVTR	1092	0.0297534	0.227379	0.592407	0.999993	0.0332467	0.278964	0.526061	0.999712
A0A8I5KRI1;Q16206-2;Q16206;B1AKF7;Q8TC92-2	A0A8I5KRI1;Q16206-2;Q16206	4;4;4;1;1	4;4;4;1;1	3;3;3;0;0	Ecto-NOX disulfide-thiol exchanger 2;Hydroquinone [NADH] oxidase;Protein disulfide-thiol oxidoreductase	ENOX2	A0A8I5KRI1;Q16206-2;Q16206	5	4	4	3	8	8	6.7	76.336	673	673;581;610;376;235	NA	10.585	17.379	17.3828	17.2901	17.4319	17.2071	17.2107	17.4179	17.2684	17.366	17.3709	17.2836	17.4123	17.2076	17.2146	17.3943	17.2539	4	4	4	4	4	4	4	4	4	4	4	4	4	4	4	4	91942000	4	ETEESALVSQAEALKEENDSLR;FCGFEGLK;LHVDFAQAR;LLQQALQGMQQHLLK	1093	-7.61676e-05	0.000380248	0.999125	0.999993	5.89879e-05	0.000322823	0.999257	0.999862
A0A8I5KY07;A0A8I5KRK1;A0A8I5KZB3;Q9H2M9;A0A8I5KSQ5;A0A8I5KRP1;A0A8I5KYQ0;A0A8I5KWJ9;A0A8I5QJC9;A0A8I5QJG4;A0A8I5KUS2;Q9H2M9-2;F8WDJ2	A0A8I5KY07;A0A8I5KRK1;A0A8I5KZB3;Q9H2M9;A0A8I5KSQ5;A0A8I5KRP1;A0A8I5KYQ0;A0A8I5KWJ9;A0A8I5QJC9;A0A8I5QJG4	25;25;25;25;24;24;24;23;23;17;3;2;1	25;25;25;25;24;24;24;23;23;17;3;2;1	25;25;25;25;24;24;24;23;23;17;3;2;1	Rab3 GTPase-activating protein non-catalytic subunit	RAB3GAP2	A0A8I5KY07;A0A8I5KRK1;A0A8I5KZB3;Q9H2M9;A0A8I5KSQ5;A0A8I5KRP1;A0A8I5KYQ0;A0A8I5KWJ9;A0A8I5QJC9;A0A8I5QJG4	13	25	25	25	22.4	22.4	22.4	152.14	1359	1359;1381;1418;1393;1360;1368;1397;1305;1358;885;328;206;82	NA	110.99	20.8631	20.7765	21.0392	20.7901	20.7713	21.0555	20.8744	20.9379	20.8523	20.7644	21.0093	20.7808	20.7828	21.0239	20.8516	20.934	32	32	32	32	32	32	32	32	32	32	32	32	32	32	32	32	3328200000	32	AAASGNENIQPPPLAYK;ADFSPFGNSQGPSR;AMDPQDLQNTEVPIATTAK;DAQIGWIQTVEDLHER;DAQIGWIQTVEDLHERVPEK;DFLFPHLR;DGVLPVK;EVLASQLLVLTGQR;FSAATYLMDK;FSDDKDGVLPVK;GILEVWSTQQGPR;HYVGELYNYGVDHLGEEAILQVHDK;LLYPGYK;LQALLEK;NITQTLMDTLK;QALESILASER;SPNLDLVETEIK;STDWEDDGWGAWEENEPQEPEEEGNTCK;TVKPLSLFDSK;TVNVPFHLALSDK;VAQFLVIYAPR;VIELLPEK;VILLDVAR;VKDPTEEATPTPFGK;VSSLQAEPLPR	1094	0.0030306	0.0132359	0.969983	0.999993	0.00175133	0.00833396	0.980993	0.999712
A0A8I5KWD5;A0A8I5KSI3;A0A8I5KRM5;Q96PY6-5;Q96PY6-4;Q96PY6-2;Q96PY6-6;Q96PY6;Q96PY6-3;H0Y8M6;A0A8I5QJM8;A0A8I5KUL6	A0A8I5KWD5;A0A8I5KSI3;A0A8I5KRM5;Q96PY6-5;Q96PY6-4;Q96PY6-2;Q96PY6-6;Q96PY6;Q96PY6-3;H0Y8M6;A0A8I5QJM8;A0A8I5KUL6	2;2;2;2;2;2;2;2;2;1;1;1	2;2;2;2;2;2;2;2;2;1;1;1	2;2;2;2;2;2;2;2;2;1;1;1	Serine/threonine-protein kinase Nek1	NEK1	A0A8I5KWD5;A0A8I5KSI3;A0A8I5KRM5;Q96PY6-5;Q96PY6-4;Q96PY6-2;Q96PY6-6;Q96PY6;Q96PY6-3;H0Y8M6;A0A8I5QJM8;A0A8I5KUL6	12	2	2	2	3.9	3.9	3.9	76.779	671	671;1230;1267;527;1189;1214;1242;1258;1286;341;351;1125	NA	8.1701	16.9553	16.7323	16.9492	16.8643	16.7456	16.8544	16.9025	16.8611	16.9432	16.7213	16.9346	16.8414	16.7546	16.8422	16.8804	16.8477	2	2	2	2	2	2	2	2	2	2	2	2	2	2	2	2	71214000	2	APFLGSGGTIAPSSFSSR;SLVSQLFK	1095	-0.0601112	0.455573	0.350289	0.999993	-0.0650367	0.565559	0.27192	0.999712
A0A8I5KRQ9;Q9UJC3-2;Q9UJC3;A0A8I5KQJ5	A0A8I5KRQ9;Q9UJC3-2;Q9UJC3;A0A8I5KQJ5	14;14;14;12	14;14;14;12	13;13;13;11	Protein Hook homolog 1	HOOK1	A0A8I5KRQ9;Q9UJC3-2;Q9UJC3;A0A8I5KQJ5	4	14	14	13	26.7	26.7	25.7	75.043	643	643;686;728;517	NA	67.042	19.3013	19.1479	19.4713	19.2239	19.1888	19.5541	19.3642	19.3744	19.2902	19.1359	19.4417	19.2104	19.2036	19.5179	19.3356	19.3765	14	14	14	14	14	14	14	14	14	14	14	14	14	14	14	14	643320000	14	CEELDMQVTTLQDEK;DEIDVLR;ELQQQIEDLQK;ETNEELR;LDQLDGSFDDPNTVVAK;LQQEGSENERIEELQEQLEQK;LVSGGGACSDTGACTPAR;NSLVSENEMMNEK;RADTLAFEMK;RALEELQEALAEK;RIEILESECK;SYENLAAEIMPVEYR;TQLETYK;VHCEELEK	1096	-0.00632226	0.0237114	0.946866	0.999993	-0.00757116	0.0310266	0.931051	0.999712
C9JFL8;A0A8I5KRU1;J3KR72;P49848-2;P49848;P49848-3;C9JTY6;C9J088;P49848-4;A0A8I5KQQ6;A0A8I5KR77;C9JIS2;A0A8I5KSI7;F8WEJ7;A0A8I5KTW4;C9JHQ8	C9JFL8;A0A8I5KRU1;J3KR72;P49848-2;P49848;P49848-3;C9JTY6;C9J088;P49848-4;A0A8I5KQQ6;A0A8I5KR77	17;17;17;17;17;17;16;16;16;15;9;6;6;5;4;3	17;17;17;17;17;17;16;16;16;15;9;6;6;5;4;3	17;17;17;17;17;17;16;16;16;15;9;6;6;5;4;3	Transcription initiation factor TFIID subunit 6	TAF6	C9JFL8;A0A8I5KRU1;J3KR72;P49848-2;P49848;P49848-3;C9JTY6;C9J088;P49848-4;A0A8I5KQQ6;A0A8I5KR77	16	17	17	17	37.5	37.5	37.5	66.4	619	619;668;734;667;677;714;611;658;667;648;260;134;265;114;104;76	NA	87.756	20.4657	20.5177	20.474	20.4873	20.5104	20.5641	20.3485	20.5601	20.4533	20.5051	20.4605	20.4785	20.4911	20.546	20.3493	20.5461	21	21	21	21	21	21	21	21	21	21	21	21	21	21	21	21	2698200000	22	AAAPPQPSPPPTK;AHWLSIEGCQPAIPENPPPAPK;EIAQDALK;EITEACVGSCEAK;ELYFYEEK;EVDLSDIINTPLPR;FSTFISEGVR;LSNTVLPSESMK;LTTSDIDYALK;LVSTATTAPPSTAPSGPGSVQK;NVEPLYGFHAQEFIPFR;PGQEEDGPLK;QEAGDSPPPAPGTPK;QLCLRPDVDNHWALR;SVLDGPVLSNIDR;YGSIAGLAELGHDVIK;YIVVSLPPTGEGK	1097	0.0826541	0.851839	0.140657	0.999993	0.080356	0.938224	0.115286	0.999712
A0A8I5KRX5;Q02750;A0A8I5QJ96;A0A8I5QJP8;A0A8I5KYB4;A0A8I5KXN4;B4DFY5;Q02750-2;A0A8I5QJC1;A0A8I5QJL9;A0A8I5KYS7;A0A8I5KVF6;H3BRW9	A0A8I5KRX5;Q02750;A0A8I5QJ96;A0A8I5QJP8;A0A8I5KYB4;A0A8I5KXN4;B4DFY5;Q02750-2;A0A8I5QJC1;A0A8I5QJL9;A0A8I5KYS7;A0A8I5KVF6	16;16;15;15;15;14;14;14;13;12;12;10;4	16;16;15;15;15;14;14;14;13;12;12;10;4	11;11;10;10;10;11;9;9;9;8;7;6;3	Dual specificity mitogen-activated protein kinase kinase 1	MAP2K1	A0A8I5KRX5;Q02750;A0A8I5QJ96;A0A8I5QJP8;A0A8I5KYB4;A0A8I5KXN4;B4DFY5;Q02750-2;A0A8I5QJC1;A0A8I5QJL9;A0A8I5KYS7;A0A8I5KVF6	13	16	16	11	38.8	38.8	31.7	45.267	410	410;393;317;350;417;344;371;367;284;252;345;227;217	NA	92.555	20.5476	20.3551	20.6593	20.5213	20.3849	20.7462	20.4817	20.5979	20.5361	20.3442	20.6339	20.4993	20.3971	20.716	20.4604	20.5978	26	26	26	26	26	26	26	26	26	26	26	26	26	26	26	26	4794600000	28	ELELMFGCQVEGDAAETPPRPR;IPEQILGK;ISELGAGNGGVVFK;KKPTPIQLNPAPDGSAVNGTSSAETNLEALQK;KPTPIQLNPAPDGSAVNGTSSAETNLEALQK;LEAFLTQK;LEELELDEQQRK;LIHLEIK;LIHLEIKPAIR;PSGLVMAR;QLMVHAFIK;RLEAFLTQK;SYMSPER;VGELKDDDFEK;VSIAVIK;YPIPPPDAK	1098	0.0367684	0.165875	0.682534	0.999993	0.0324578	0.154975	0.699882	0.999712
A0A8I5KSE4;Q8NEY1-2;Q8NEY1-3;Q8NEY1;A0A0A0MRJ3;Q8NEY1-7;Q8NEY1-4;Q8NEY1-6;H0Y6F6;H7BZD9	A0A8I5KSE4;Q8NEY1-2;Q8NEY1-3;Q8NEY1;A0A0A0MRJ3;Q8NEY1-7;Q8NEY1-4;Q8NEY1-6;H0Y6F6	15;15;15;15;14;14;14;9;8;2	15;15;15;15;14;14;14;9;8;2	1;1;1;1;1;1;1;1;0;0	Neuron navigator 1	NAV1	A0A8I5KSE4;Q8NEY1-2;Q8NEY1-3;Q8NEY1;A0A0A0MRJ3;Q8NEY1-7;Q8NEY1-4;Q8NEY1-6;H0Y6F6	10	15	15	1	9	9	0.7	232.68	2164	2164;1869;1874;1877;1830;1809;1817;1190;755;227	NA	75.364	19.784	19.6976	19.9017	19.6891	19.6939	19.9058	19.6938	19.7903	19.7724	19.685	19.8765	19.6804	19.6978	19.8771	19.6795	19.7867	14	14	14	14	14	14	14	14	14	14	14	14	14	14	14	14	505590000	15	AAWEDPVEWVR;DTLPWPSAQQDQSK;ELESSQEK;ERPESCDDSSK;ETMHNMQLEVDLLK;GQLTNIVSPTAATTPR;LEYDSGSLK;LVESDSDINANK;LVLSGPSGTGK;LWYHLHTFLEK;NSEAQAVIQGALNASETTPK;SFVKPPSLANLDK;SIGSPESTPK;TPLAPLAPNLGKPSR;TSLDVSNSAEPGFLAPGAR	1099	0.00232983	0.0116516	0.973528	0.999993	0.00073806	0.00398823	0.990859	0.999712
A0A8I5KSF9;P60484;P60484-2;A0A087X033;A0A8I5KR36;A0A8I5KVQ8	A0A8I5KSF9;P60484;P60484-2;A0A087X033	4;4;4;2;1;1	4;4;4;2;1;1	4;4;4;2;1;1	Phosphatidylinositol 3,4,5-trisphosphate 3-phosphatase and dual-specificity protein phosphatase PTEN	PTEN	A0A8I5KSF9;P60484;P60484-2;A0A087X033	6	4	4	4	8.9	8.9	8.9	64.879	576	576;403;576;153;30;190	NA	25.617	16.8548	16.8509	16.9818	16.8894	16.9042	17.1027	16.867	17.0433	16.8438	16.8391	16.9586	16.8772	16.897	17.0755	16.8572	17.0351	4	4	4	4	4	4	4	4	4	4	4	4	4	4	4	4	165760000	4	IYSSNSGPTR;NHLDYRPVALLFHK;NNIDDVVR;VENGSLCDQEIDSICSIER	1100	0.0696547	0.498715	0.317165	0.999993	0.0675753	0.520731	0.301487	0.999712
E9PD50;A0A8I5KYV3;A0A8I5KSL3;Q92540-2;Q92540;Q92540-5;Q92540-4;B1ALB4;E9PEK3	E9PD50;A0A8I5KYV3;A0A8I5KSL3;Q92540-2;Q92540;Q92540-5;Q92540-4;B1ALB4	5;5;5;5;5;5;5;4;1	5;5;5;5;5;5;5;4;1	5;5;5;5;5;5;5;4;1	Protein SMG7	SMG7	E9PD50;A0A8I5KYV3;A0A8I5KSL3;Q92540-2;Q92540;Q92540-5;Q92540-4;B1ALB4	9	5	5	5	5.5	5.5	5.5	130.86	1170	1170;1187;1216;1091;1137;1145;1178;756;184	NA	18.945	17.1352	17.1601	17.242	17.1047	17.0602	17.1466	17.0099	17.1122	17.124	17.1474	17.2188	17.0972	17.0616	17.1305	17.0037	17.1014	5	5	5	5	5	5	5	5	5	5	5	5	5	5	5	5	129800000	5	NQITTLQGQAK;NQTSQAESYYR;QLWNPPQVQGPLGK;QPYYLQTQDPIK;VPEFYWDSSYSMADNR	1101	0.0190457	0.12546	0.749101	0.999993	0.0171091	0.123399	0.752663	0.999712
G3V2C6;A0A8I5KSX0;H0YJ98;J3KNV4;Q13683-13;Q13683-9;Q13683-7;Q13683-3;Q13683-10;Q13683	G3V2C6;A0A8I5KSX0;H0YJ98;J3KNV4;Q13683-13;Q13683-9;Q13683-7;Q13683-3;Q13683-10;Q13683	1;1;1;1;1;1;1;1;1;1	1;1;1;1;1;1;1;1;1;1	1;1;1;1;1;1;1;1;1;1	Integrin alpha-7;Integrin alpha-7 heavy chain;Integrin alpha-7 light chain;Integrin alpha-7 70 kDa form	ITGA7	G3V2C6;A0A8I5KSX0;H0YJ98;J3KNV4;Q13683-13;Q13683-9;Q13683-7;Q13683-3;Q13683-10;Q13683	10	1	1	1	0.9	0.9	0.9	107.02	979	979;1117;1122;1131;1044;1106;1137;1141;1162;1181	0.00084216	2.9327	13.6955	13.5966	13.474	13.5661	13.5373	13.4724	13.5989	13.587	13.6828	13.5855	13.4822	13.5551	13.524	13.4692	13.5769	13.5642	1	1	1	1	1	1	1	1	1	1	1	1	1	1	1	1	13642000	1	AAVLHVWGR	1102	-0.0208843	0.134972	0.732871	0.999993	-0.0229629	0.166529	0.681507	0.999712
A0A8I5KTU3;O75030-4;A0A8I5KSZ4;O75030;O75030-5;O75030-2;O75030-6;O75030-8;O75030-3;O75030-7;O75030-12;O75030-9;O75030-10;O75030-11;O14948-4;O14948-2;B0QYS7;B1AKB5;C9JBI8;A0A8I5KRZ6;O14948;B0QYS6;O14948-3;P19484;P19484-2;B7Z757;P19532	A0A8I5KTU3;O75030-4;A0A8I5KSZ4;O75030;O75030-5;O75030-2;O75030-6;O75030-8;O75030-3;O75030-7;O75030-12;O75030-9;O75030-10;O75030-11;O14948-4;O14948-2;B0QYS7;B1AKB5;C9JBI8;A0A8I5KRZ6;O14948;B0QYS6;O14948-3;P19484;P19484-2;B7Z757;P19532	2;2;2;2;2;2;2;2;2;2;2;2;2;2;1;1;1;1;1;1;1;1;1;1;1;1;1	2;2;2;2;2;2;2;2;2;2;2;2;2;2;1;1;1;1;1;1;1;1;1;1;1;1;1	2;2;2;2;2;2;2;2;2;2;2;2;2;2;1;1;1;1;1;1;1;1;1;1;1;1;1	Microphthalmia-associated transcription factor;Transcription factor EC;Transcription factor EB;Transcription factor E3	MITF;TFEC;TFEB;TFE3	A0A8I5KTU3;O75030-4;A0A8I5KSZ4;O75030;O75030-5;O75030-2;O75030-6;O75030-8;O75030-3;O75030-7;O75030-12;O75030-9;O75030-10;O75030-11;O14948-4;O14948-2;B0QYS7;B1AKB5;C9JBI8;A0A8I5KRZ6;O14948;B0QYS6;O14948-3;P19484;P19484-2;B7Z757;P19532	27	2	2	2	3.4	3.4	3.4	55.412	495	495;495;503;526;525;520;519;504;501;510;468;419;413;357;280;318;562;334;361;373;347;490;197;476;391;316;575	0.00060547	3.1926	17.6591	17.6088	17.4374	17.5146	17.6123	17.4436	17.6324	17.514	17.6449	17.5956	17.4458	17.5087	17.5878	17.4371	17.6173	17.495	2	2	2	2	2	2	2	2	2	2	2	2	2	2	2	2	59154000	2	ELGTLIPK;IQELEMQAR	1103	-0.0650393	0.490818	0.322985	0.999993	-0.0648794	0.550332	0.281623	0.999712
Q9ULH0;Q9ULH0-4;A0A8I5KT58;Q9ULH0-2;A0A8I5KX08;E9PH70;A0A8I5KZ42;A0A8I5QL22;A0A1W2PPB7;A0A8I5QJC0;A0A8I5KPM9;A0A8I5KQK7;H7C584;H0Y8E4;Q9ULH0-3;A0A8I5KTL1;A0A8I5KTG3;Q9ULH0-5;A0A1W2PPY4	Q9ULH0;Q9ULH0-4;A0A8I5KT58;Q9ULH0-2;A0A8I5KX08;E9PH70;A0A8I5KZ42;A0A8I5QL22;A0A1W2PPB7;A0A8I5QJC0;A0A8I5KPM9;A0A8I5KQK7;H7C584;H0Y8E4;Q9ULH0-3	54;54;54;53;52;39;39;39;39;39;39;34;34;31;28;26;24;19;7	54;54;54;53;52;39;39;39;39;39;39;34;34;31;28;26;24;19;7	54;54;54;53;52;39;39;39;39;39;39;34;34;31;28;26;24;19;7	Kinase D-interacting substrate of 220 kDa	KIDINS220	Q9ULH0;Q9ULH0-4;A0A8I5KT58;Q9ULH0-2;A0A8I5KX08;E9PH70;A0A8I5KZ42;A0A8I5QL22;A0A1W2PPB7;A0A8I5QJC0;A0A8I5KPM9;A0A8I5KQK7;H7C584;H0Y8E4;Q9ULH0-3	19	54	54	54	36.9	36.9	36.9	196.54	1771	1771;1752;1764;1672;1606;1305;1373;1321;1316;1310;1302;1179;1142;1057;1031;914;875;543;269	NA	323.31	22.6182	22.5843	22.4437	22.5171	22.5298	22.3125	22.4649	22.3911	22.6052	22.5721	22.4487	22.5083	22.5107	22.3175	22.4605	22.3742	80	80	80	80	80	80	80	80	80	80	80	80	80	80	80	80	8731900000	82	AGETPYNIDCSHQK;AINQNLNSVLR;ANLIELEDDSHSGK;ANQISFNWDR;ANQNFDEMEGIR;DGNTALMIASK;DILQCNPDTEICTK;DSEPKPDDGRK;DVDERNECGQTPLMIAAEQGNLEIVK;DVEPLLEIDGDIR;EFGFLATR;EGHTEIVQDLLDAGTYVNIPDR;EGHVHIVEELLK;EIIADVR;EMNMNFGDWHLFR;EQISIGGLAYPPLPLHEGPPR;ETSQVILRPSSSPNPTTIQNENLK;EYIAQMSQLEGGPGSTTISGR;EYLSDALLDK;EYLSDALLDKK;FLFTDYNR;FLVTSATNGDVPCSDTTGIQEDADRR;GDTPLHIAIR;GGHVEIVR;GHADIVHLLLQNGAK;GIPHSLSGLQDPIIAR;KEMNMNFGDWHLFR;LAELLLR;LLNIVSVTGR;LLYRPNK;LMFVNPPELPEQTTK;LPSDEDESGTEESDNTPLLK;LREIIADVR;MSICSEDK;NAESHVVPEDPR;NFEVFLSSR;NIVHLPVFLNSR;NPNVNLTDKDGNTALMIASK;QIEGLDQSMLPQYCTTIK;RGDVIDYSSSGVSTNDASPLDPITEEDEK;RNPNVNLTDK;RTPSLSSLNSQDSSIEISK;SILTQIFGAR;SSLFQTDLK;TALYWAVEK;TIDSFTQNQTR;TPSLSSLNSQDSSIEISK;TPSTVTLNNNSAPANR;VFLPCTVNLDPK;VLAQCNIDELK;VLQMLDTVR;VSQNSLGEMTK;YADIDIR;YGTTPLVWAAR	1104	-0.0629327	0.411116	0.388047	0.999993	-0.0632572	0.449652	0.355098	0.999712
A0A8I5KT93;Q15047-3;Q15047;E9PRF4;E9PQM8;Q15047-2;X6R732;X6RHV1;B0QZE6;E9PS59;E9PAP1	A0A8I5KT93;Q15047-3;Q15047;E9PRF4;E9PQM8	19;19;19;17;10;6;5;2;2;2;1	19;19;19;17;10;6;5;2;2;2;1	19;19;19;17;10;6;5;2;2;2;1	Histone-lysine N-methyltransferase SETDB1	SETDB1	A0A8I5KT93;Q15047-3;Q15047;E9PRF4;E9PQM8	11	19	19	19	15.4	15.4	15.4	143.26	1292	1292;1290;1291;1259;636;397;249;150;156;163;111	NA	62.796	20.6391	20.7027	20.6757	20.6874	20.6931	20.6598	20.661	20.7032	20.6269	20.6904	20.6601	20.6759	20.6781	20.6496	20.6503	20.6867	24	24	24	24	24	24	24	24	24	24	24	24	24	24	24	24	1413100000	24	AGTELTWDYNYEVGSVEGK;AVTNCESLVK;CLDDIAK;DEDFSTSSVWR;DGDLIVSMR;ELLCCCGAIECR;FMDAVNK;GESAPVRK;GTLSQMSGELSK;HFIDEELEK;ILFLDDK;ILTDDFADK;MGFHVIYK;NYGYNPSPVKPEGLR;PGINQTYR;QFYDGEESCYIIDAK;RLEECLPTGVYECNK;TEWEGTWWK;TSSASALEK	1105	0.0210742	0.195194	0.637978	0.999993	0.0217679	0.22672	0.593307	0.999712
Q9Y4I1-3;Q9Y4I1;Q9Y4I1-2;A0A8J8YWI7;A0A8I5KTF1;F8WE88;G3V394;A0A8I5KYM3;A0A8I5KUG0;A0A8I5QKS7;A0A8I5KWE1;A0A8I5QKR9;A0A8I5KYS5;A0A8I5KRA4;A0A8I5QJE6;A0A8I5KV14;A0A8I5KX10;A0A8I5QJA8;E7ERV5;A0A8I5QJF6;A0A8I5KRS2;A0A8I5KQ70;A0A8I5KVK9;A0A8I5KXS5;H0Y3R0;A0A8I5KTM5;A0A8I5KXW9;A0A8I5KXP8;G3V3C9	Q9Y4I1-3;Q9Y4I1;Q9Y4I1-2;A0A8J8YWI7;A0A8I5KTF1;F8WE88;G3V394;A0A8I5KYM3	27;27;27;27;27;26;26;22;13;13;13;13;13;12;9;9;9;8;8;8;5;4;4;4;3;2;1;1;1	27;27;27;27;27;26;26;22;13;13;13;13;13;12;9;9;9;8;8;8;5;4;4;4;3;2;1;1;1	20;20;20;20;20;19;19;15;9;11;11;11;9;8;6;6;6;5;6;5;4;3;3;3;1;2;1;1;1	Unconventional myosin-Va	MYO5A	Q9Y4I1-3;Q9Y4I1;Q9Y4I1-2;A0A8J8YWI7;A0A8I5KTF1;F8WE88;G3V394;A0A8I5KYM3	29	27	27	20	15.6	15.6	12.2	218.61	1880	1880;1855;1828;1853;1852;1855;1841;1317;672;1064;1062;1040;678;694;577;546;509;499;722;356;355;228;205;196;267;103;195;143;47	NA	91.346	20.7998	21.0989	20.7356	21.0306	20.9048	20.7731	20.8736	20.8907	20.7869	21.086	20.7307	21.0206	20.8797	20.7819	20.8676	20.8737	26	26	26	26	26	26	26	26	26	26	26	26	26	26	26	26	4699100000	30	AAITMQR;AFIIQHFADK;AGQVAYLEK;DLEYHLDPK;DSPQLLMDAK;DTVFEEQIK;EEVLILR;KVPLDMSLFLK;LATATETYIKPISK;LEQEEYMK;LQLSEEEAK;LQQQFNMHVFK;LTNLEGIYNSETEK;LYNTHLNK;NLILELKPR;NQSIIVSGESGAGK;NTMTDSTILLEDVQK;QETEQLVSNLK;QGGSPVIEGVDDAK;RGDDFETVSFWLSNTCR;RQELESENK;TVGHQFR;VEYQCEGFLEK;VLLLHLEEGK;VLNLYTPVNEFEER;YFATVSGSASEANVEEK;YQNLLNEFSR	1106	0.119873	0.842221	0.143807	0.999993	0.124306	0.958746	0.109965	0.999712
A0A8I5KTJ3;A0A8I5KYC9;O75506	A0A8I5KTJ3;A0A8I5KYC9;O75506	3;3;3	3;3;3	3;3;3	Heat shock factor-binding protein 1	HSBP1	A0A8I5KTJ3;A0A8I5KYC9;O75506	3	3	3	3	79.6	79.6	79.6	6.1158	54	54;74;76	NA	34.247	18.1228	18.1666	18.3179	18.2098	18.2104	18.4565	18.1836	18.3343	18.1121	18.1544	18.2888	18.1975	18.2049	18.4259	18.17	18.3295	5	5	5	5	5	5	5	5	5	5	5	5	5	5	5	5	1100200000	5	FQTMSDQIIGR;IDDMSSR;NIADLMTQAGVEELESENKIPATQK	1107	0.0831277	0.555982	0.277983	0.999993	0.0828769	0.606126	0.24767	0.999712
B4DZU5;A0A8I5KTT0;A0A8I5KVM3;A0A8I5QL44;Q7Z7C8;Q7Z7C8-2;A0A8I5QL33;A0A8I5KXI2;Q7Z7C8-4;A0A8I5QJI2;A0A0A0MRR3	B4DZU5;A0A8I5KTT0;A0A8I5KVM3;A0A8I5QL44;Q7Z7C8;Q7Z7C8-2;A0A8I5QL33;A0A8I5KXI2;Q7Z7C8-4	5;5;5;5;5;5;3;3;3;2;1	5;5;5;5;5;5;3;3;3;2;1	5;5;5;5;5;5;3;3;3;2;1	Transcription initiation factor TFIID subunit 8	TAF8	B4DZU5;A0A8I5KTT0;A0A8I5KVM3;A0A8I5QL44;Q7Z7C8;Q7Z7C8-2;A0A8I5QL33;A0A8I5KXI2;Q7Z7C8-4	11	5	5	5	26.9	26.9	26.9	26.412	234	234;256;318;319;310;311;155;213;338;219;174	NA	37.748	18.5143	18.6639	18.4487	18.5971	18.701	18.479	18.4551	18.5201	18.5011	18.6507	18.4443	18.5882	18.6643	18.475	18.4629	18.5043	5	5	5	5	5	5	5	5	5	5	5	5	5	5	5	5	407590000	5	ENTSVLQQNPSLSGSR;EPVSDYQVLR;MVITAPPVTNQPVTPK;NGEENIIDNPYLRPVK;TPTYREPVSDYQVLR	1108	0.035291	0.206649	0.621371	0.999993	0.0364188	0.242157	0.572588	0.999712
A0A8J9AK24;A0A8I5KTW5;Q96CU9;Q96CU9-3;A0A8I5KUS8;Q96CU9-2;A0A8I5KSK3;A0A8I5KZ12;A0A8I5KU12;A0A8I5QL46;E9PP78;A0A8I5KY79	A0A8J9AK24;A0A8I5KTW5;Q96CU9;Q96CU9-3;A0A8I5KUS8;Q96CU9-2;A0A8I5KSK3;A0A8I5KZ12;A0A8I5KU12;A0A8I5QL46	15;15;15;14;13;11;10;8;8;8;3;1	15;15;15;14;13;11;10;8;8;8;3;1	15;15;15;14;13;11;10;8;8;8;3;1	FAD-dependent oxidoreductase domain-containing protein 1	FOXRED1	A0A8J9AK24;A0A8I5KTW5;Q96CU9;Q96CU9-3;A0A8I5KUS8;Q96CU9-2;A0A8I5KSK3;A0A8I5KZ12;A0A8I5KU12;A0A8I5QL46	12	15	15	15	35.3	35.3	35.3	53.682	485	485;494;486;472;420;275;270;324;327;349;185;150	NA	70.433	21.2041	21.2213	21.1298	21.2195	21.2714	21.0581	21.1761	21.104	21.1913	21.2092	21.1254	21.2052	21.2465	21.0578	21.1702	21.0864	30	30	30	30	30	30	30	30	30	30	30	30	30	30	30	30	7574600000	31	AVAEMVLK;DAAAMESNVK;EGLGSNYLGGR;FNPSGYLLLASEK;FQTIDLSPFLFTR;GGFSLDWDGK;IHEVHVK;MLTTDDK;RIHEVHVK;SPTEQEEPDPANLEVDHDFFQDK;VPAFETLK;VQSLGVLFCQGEVTR;VSLMSPDQLR;VWPHLALR;YVYVWHCPQGPGLETPLVADTSGAYFR	1109	-0.0446272	0.34355	0.453367	0.999993	-0.0437097	0.372988	0.423654	0.999712
Q15746;A0A8I5KU53;Q15746-6;Q15746-3;Q15746-2;Q15746-4;A0A8I5QKL9;A0A8I5KUP2;A0A8I5KTQ1;Q15746-11;Q15746-9;Q15746-7;Q15746-5;A0A8I5KUB2;A0A8I5QJW9;A0A8I5QJT9;A0A8I5QKW8;D6R9C2;A0A8I5KXG8;A0A8I5KUH4;A0A8I5KYZ0	Q15746;A0A8I5KU53;Q15746-6;Q15746-3;Q15746-2;Q15746-4;A0A8I5QKL9;A0A8I5KUP2;A0A8I5KTQ1;Q15746-11;Q15746-9;Q15746-7;Q15746-5;A0A8I5KUB2;A0A8I5QJW9;A0A8I5QJT9;A0A8I5QKW8	6;6;6;6;6;6;6;5;5;5;5;5;5;4;4;3;3;2;1;1;1	6;6;6;6;6;6;6;5;5;5;5;5;5;4;4;3;3;2;1;1;1	6;6;6;6;6;6;6;5;5;5;5;5;5;4;4;3;3;2;1;1;1	Myosin light chain kinase, smooth muscle;Myosin light chain kinase, smooth muscle, deglutamylated form	MYLK	Q15746;A0A8I5KU53;Q15746-6;Q15746-3;Q15746-2;Q15746-4;A0A8I5QKL9;A0A8I5KUP2;A0A8I5KTQ1;Q15746-11;Q15746-9;Q15746-7;Q15746-5;A0A8I5KUB2;A0A8I5QJW9;A0A8I5QJT9;A0A8I5QKW8	21	6	6	6	3.9	3.9	3.9	210.71	1914	1914;1924;1913;1863;1845;1794;1660;953;713;991;714;992;1841;924;720;625;690;229;442;476;462	NA	14.998	18.3222	18.34	18.1165	18.3506	18.2758	18.2112	18.3992	18.2524	18.308	18.3275	18.1232	18.3351	18.2549	18.2085	18.3787	18.2389	9	9	9	9	9	9	9	9	9	9	9	9	9	9	9	9	586360000	10	LIDFGLAR;LTILAAR;LVQCVDAFEEK;QGIVHLDLKPENIMCVNK;QQEVEQLDFRDLLGK;STSFNVQDLLPDHEYK	1110	0.0101241	0.0538431	0.883399	0.999993	0.011293	0.066533	0.85796	0.999712
A0A8I5KVP2;H3BMW7;A0A8I5KU61;H3BPY4;A0A8I5KVD3;A0A8I5KX99;H3BTN6;Q9H6L2;Q9H6L2-2	A0A8I5KVP2;H3BMW7;A0A8I5KU61;H3BPY4;A0A8I5KVD3;A0A8I5KX99;H3BTN6;Q9H6L2;Q9H6L2-2	2;2;2;2;2;2;2;2;1	2;2;2;2;2;2;2;2;1	2;2;2;2;2;2;2;2;1	Transmembrane protein 231	TMEM231	A0A8I5KVP2;H3BMW7;A0A8I5KU61;H3BPY4;A0A8I5KVD3;A0A8I5KX99;H3BTN6;Q9H6L2;Q9H6L2-2	9	2	2	2	21.2	21.2	21.2	11.794	104	104;106;110;193;229;243;268;316;345	NA	7.0612	15.3932	15.4625	15.2666	15.4666	15.3453	15.2829	15.3276	15.3701	15.3806	15.4509	15.2661	15.4514	15.3276	15.2854	15.3167	15.3538	2	2	2	2	2	2	2	2	2	2	2	2	2	2	2	2	97002000	2	ALYELFSHPVER;SSYEEQPTVR	1111	0.0623274	0.520489	0.301656	0.999993	0.0626175	0.585638	0.259634	0.999712
A0A8I5KU76;Q9BS26;A0A8I5KW59;A0A8I5KVZ0;A0A8I5KTR3;A0A8I5KY49;A0A8I5KNC9	A0A8I5KU76;Q9BS26;A0A8I5KW59;A0A8I5KVZ0;A0A8I5KTR3	16;16;15;9;8;1;1	16;16;15;9;8;1;1	16;16;15;9;8;1;1	Endoplasmic reticulum resident protein 44	ERP44	A0A8I5KU76;Q9BS26;A0A8I5KW59;A0A8I5KVZ0;A0A8I5KTR3	7	16	16	16	42.7	42.7	42.7	39.916	344	344;406;381;330;256;98;105	NA	57.614	20.5993	20.5332	20.8097	20.5967	20.6154	20.8023	20.649	20.6471	20.5888	20.5215	20.7782	20.5822	20.6187	20.7733	20.633	20.6469	31	31	31	31	31	31	31	31	31	31	31	31	31	31	31	31	6111200000	31	ALADYIR;DLAEITTLDR;DLAEITTLDRSK;DVLIPGK;EDTESLEIFQNEVAR;EEFPNENQVVFAR;GTINFLHADCDK;GTINFLHADCDKFR;HMYVFGDFK;HPLLHIQK;LAPSEYR;NIIGYFEQK;QFVFDLHSGK;RNIIGYFEQK;VANILHDDCAFLSAFGDVSKPER;VDCDQHSDIAQR	1112	-0.0235331	0.126192	0.747839	0.999993	-0.0236888	0.140563	0.723498	0.999712
A0A8I5KUD9;Q9UQ13-2;Q9UQ13;A0A8I5QJS4;X6RI37;A0A8I5KUQ6	A0A8I5KUD9;Q9UQ13-2;Q9UQ13;A0A8I5QJS4	7;7;7;6;3;3	7;7;7;6;3;3	7;7;7;6;3;3	Leucine-rich repeat protein SHOC-2	SHOC2	A0A8I5KUD9;Q9UQ13-2;Q9UQ13;A0A8I5QJS4	6	7	7	7	14.2	14.2	14.2	57.934	520	520;536;582;479;221;290	NA	28.185	18.8745	18.7666	18.8241	18.8176	18.7012	18.806	18.846	18.8996	18.8614	18.7544	18.8134	18.8008	18.702	18.7954	18.8225	18.8803	8	8	8	8	8	8	8	8	8	8	8	8	8	8	8	8	1011600000	8	DSSAAQPGVAFSVDNTIK;IPFGIFSR;LDSLTTLYLR;LNSLTLAR;LRELDLEENK;LSMLSIR;LVLTNNQLTTLPR	1113	0.0109976	0.0723041	0.846634	0.999993	0.00791439	0.0561825	0.878653	0.999712
A0A8I5KUG1	A0A8I5KUG1	1	1	1			A0A8I5KUG1	1	1	1	1	2.3	2.3	2.3	38.672	343	343	0.0067521	1.7005	16.1205	16.7306	16.4594	16.5416	16.6436	16.2159	16.3109	16.6079	16.1119	16.717	16.4256	16.5416	16.61	16.2369	16.3302	16.5681	2	2	2	2	2	2	2	2	2	2	2	2	2	2	2	2	114310000	2	LGLAVLPR	1114	0.140414	0.530195	0.294989	0.999993	0.146426	0.614849	0.242745	0.999712
E9PH05;F8W7Q4;A0A8I5KUL7;Q96A26;A0A8I5KW67;A0A8I5KUT6	E9PH05;F8W7Q4;A0A8I5KUL7;Q96A26;A0A8I5KW67;A0A8I5KUT6	4;4;4;4;2;2	4;4;4;4;2;2	4;4;4;4;2;2	Protein FAM162A	FAM162A	E9PH05;F8W7Q4;A0A8I5KUL7;Q96A26;A0A8I5KW67;A0A8I5KUT6	6	4	4	4	25.5	25.5	25.5	15.959	141	141;144;160;154;67;88	NA	27.889	20.5777	20.5139	20.3902	20.6405	20.5118	20.4877	20.5236	20.4965	20.5638	20.5028	20.395	20.616	20.4905	20.4852	20.5043	20.479	20	20	20	20	20	20	20	20	20	20	20	20	20	20	20	20	8853800000	21	EDEIPETVSLEMLDAAK;ILIWSGR;KEDEIPETVSLEMLDAAK;VPLHKPTDWQK	1115	0.0337968	0.239314	0.576349	0.999993	0.032325	0.256578	0.553889	0.999712
A0A8I5KUS5;B8ZZU8;Q15370;Q15370-2;I3L0M9;A0A0B4J296	A0A8I5KUS5;B8ZZU8;Q15370;Q15370-2;I3L0M9;A0A0B4J296	9;9;9;9;8;5	9;9;9;9;8;5	9;9;9;9;8;5	Transcription elongation factor B polypeptide 2	TCEB2	A0A8I5KUS5;B8ZZU8;Q15370;Q15370-2;I3L0M9;A0A0B4J296	6	9	9	9	65.2	65.2	65.2	10.45	92	92;113;118;161;140;66	NA	91.432	20.7367	20.8206	20.8305	20.7399	20.7588	20.891	20.6675	20.8188	20.7251	20.8078	20.8091	20.7365	20.7492	20.8672	20.66	20.8082	26	26	26	26	26	26	26	26	26	26	26	26	26	26	26	26	18576000000	29	DDQLLDDGK;ESSTVFELK;IVEGILK;IVEGILKR;PQAPATVGLAFR;RIVEGILK;TLGECGFTSQTAR;TLGECGFTSQTARPQAPATVGLAFR;TTIFTDAK	1116	0.0691966	0.63224	0.233217	0.999993	0.0690543	0.71726	0.191752	0.999712
A0A8I5KXJ0;A0A8I5QL16;A0A8I5QJH1;A0A8I5KYJ3;A0A8I5KUT1;Q7Z2K6;A0A8I5QJT4;E7ER77;A0A8I5KWW9;A0A8I5KNY4;A0A0C4DGF0;Q7Z2K6-2;A0A8I5QKK8;A0A8I5QJQ5;A0A8I5QJM6;A0A8I5KR85	A0A8I5KXJ0;A0A8I5QL16;A0A8I5QJH1;A0A8I5KYJ3;A0A8I5KUT1;Q7Z2K6;A0A8I5QJT4;E7ER77;A0A8I5KWW9;A0A8I5KNY4	8;8;8;8;8;8;7;7;7;5;3;3;2;2;2;1	8;8;8;8;8;8;7;7;7;5;3;3;2;2;2;1	8;8;8;8;8;8;7;7;7;5;3;3;2;2;2;1	Endoplasmic reticulum metallopeptidase 1	ERMP1	A0A8I5KXJ0;A0A8I5QL16;A0A8I5QJH1;A0A8I5KYJ3;A0A8I5KUT1;Q7Z2K6;A0A8I5QJT4;E7ER77;A0A8I5KWW9;A0A8I5KNY4	16	8	8	8	12.1	12.1	12.1	86.606	782	782;875;880;896;900;904;704;841;873;575;351;351;126;160;225;73	NA	51.786	19.2016	19.1033	19.0271	18.9641	19.1259	19.1134	19.2474	19.0986	19.1874	19.0896	19.03	18.9653	19.1086	19.0909	19.2209	19.0841	11	11	11	11	11	11	11	11	11	11	11	11	11	11	11	11	936390000	12	AFINLEAAGVGGK;AGDNILAVLK;AQEPLVDGCSGGGR;EQTPWDSIK;GAGTGLSEVR;GSTLSQWSLGNGTPVTSK;IILIHTLAK;NWYLPAPEVSPR	1117	-0.080688	0.652118	0.222783	0.999993	-0.0792693	0.734587	0.184252	0.999712
A0A8I5KVQ6;A0A8I5KV30;Q8IWF2-2;Q8IWF2;A0A8I5KTD3	A0A8I5KVQ6;A0A8I5KV30;Q8IWF2-2;Q8IWF2;A0A8I5KTD3	2;2;2;2;1	2;2;2;2;1	2;2;2;2;1	FAD-dependent oxidoreductase domain-containing protein 2	FOXRED2	A0A8I5KVQ6;A0A8I5KV30;Q8IWF2-2;Q8IWF2;A0A8I5KTD3	5	2	2	2	4.1	4.1	4.1	58.434	510	510;594;357;684;676	0.0055185	1.8071	13.6315	13.6819	13.7741	13.6274	13.6403	13.7066	13.7559	13.9854	13.6218	13.6706	13.7507	13.621	13.6434	13.6953	13.7353	13.9466	1	1	1	1	1	1	1	1	1	1	1	1	1	1	1	1	10335000	2	HGLFVINMEYGR;YLPTEQEVR	1118	0.0498618	0.262805	0.546003	0.999993	0.0455906	0.265738	0.542328	0.999712
A0A8I5KV60;Q6P1X5;H0YC37;A0A8I5QJR0;A0A8I5KUQ2;A0A8I5KSY6;A0A8I5QJD7;A0A8I5KPW0;A0A8I5KR26;A0A8I5KXP3;H0YEX2;A0A8I5KXS3;E5RI28;A0A8I5KVC1;A0A8I5QJJ6;A0A8I5KY57;H0YB55;A0A8I5KNG3;A0A8I5QJI9;A0A8I5KUD2;A0A8I5KRI4	A0A8I5KV60;Q6P1X5;H0YC37;A0A8I5QJR0;A0A8I5KUQ2;A0A8I5KSY6;A0A8I5QJD7	24;23;23;22;22;21;20;8;4;4;3;2;2;2;2;2;2;1;1;1;1	24;23;23;22;22;21;20;8;4;4;3;2;2;2;2;2;2;1;1;1;1	24;23;23;22;22;21;20;8;4;4;3;2;2;2;2;2;2;1;1;1;1	Transcription initiation factor TFIID subunit 2	TAF2	A0A8I5KV60;Q6P1X5;H0YC37;A0A8I5QJR0;A0A8I5KUQ2;A0A8I5KSY6;A0A8I5QJD7	21	24	24	24	21	21	21	142.68	1251	1251;1199;1161;1214;1160;1162;879;526;384;422;116;259;230;198;196;190;67;60;156;118;52	NA	106.45	20.7326	20.855	20.7732	20.844	20.8017	20.6837	20.6679	20.7697	20.7205	20.8426	20.7573	20.8303	20.7839	20.6839	20.6702	20.7516	30	30	30	30	30	30	30	30	30	30	30	30	30	30	30	30	4365000000	32	AEMIDALANSVTPAVSVNNEVR;DIQPLIK;DKEPFTFSSPASGR;DVHNLCPK;DVVAQQESILALEK;FSDNYYR;GGLHFVVPSVEGSMAER;IAALEAVVDYTK;IANSMVSTWTGPPAMK;IDPDMSVLR;ILNMLTK;LILEEITR;LLSLASTASSQK;LTHQVVCINNINFQR;NVLELEIK;QDYTSPGTQK;SDTPLGSPLEPGQILEK;SISNVSGK;TFGVNEYR;TGGVLLHPIFGGGK;TLDNLNPDVR;TMPVAMALLR;YERDVVAQQESILALEK;YPYSCFK	1119	0.0442301	0.346412	0.450389	0.999993	0.0441013	0.388188	0.409084	0.999712
A0A8I5QJB7;A0A8I5KW38;A0A8I5KVA2;Q8IWJ2;B8ZZW2;H7BYJ9;U3KQE0;U3KPU4;B8ZZA5	A0A8I5QJB7;A0A8I5KW38;A0A8I5KVA2;Q8IWJ2;B8ZZW2	22;22;22;22;12;4;1;1;1	21;21;21;21;12;4;1;1;1	21;21;21;21;12;4;1;1;1	GRIP and coiled-coil domain-containing protein 2	GCC2	A0A8I5QJB7;A0A8I5KW38;A0A8I5KVA2;Q8IWJ2;B8ZZW2	9	22	21	21	15.4	14.8	14.8	184.66	1583	1583;1633;1638;1684;916;247;127;146;247	NA	94.835	20.1576	20.1039	20.3125	20.0815	19.9927	20.3438	20.1257	20.2071	20.1464	20.0912	20.2834	20.0748	20.0099	20.3121	20.102	20.208	20	20	20	20	20	20	20	20	20	20	20	20	20	20	20	20	827540000	21	AEQATVTSEFESYK;DEVTYMNNLK;ECKEKEEK;EHEAEINK;ELEEIQSEK;ELMCQIEASAK;ETEATNAILMEQIK;IEDLEQEIK;IETLQSNAK;IRPGFEEQILYLQK;ISQEFESMK;LEPPLWHAEFTK;LILELGK;LLENEQVQK;NSTLQCETINSDNEDLLAR;QSEQLDVEKER;SAANLEYLK;TQLYGFLK;TVETLQQQLSK;VEQTIQYNSELEQK;VLSEDKEVLSAEVK;VNELTGGLEETLKEK	1120	0.0369349	0.184149	0.654411	0.999993	0.0361089	0.202187	0.627788	0.999712
A0A8I5KVA5;Q8WZA1;A0A8I5KR25;A0A8I5KNB7;Q8WZA1-2;A0A8I5QJA9;A0A8I5KQE4;A0A8I5KTS5;A0A8I5QJV3	A0A8I5KVA5;Q8WZA1;A0A8I5KR25;A0A8I5KNB7;Q8WZA1-2;A0A8I5QJA9;A0A8I5KQE4;A0A8I5KTS5;A0A8I5QJV3	8;8;7;7;7;4;4;4;4	8;8;7;7;7;4;4;4;4	8;8;7;7;7;4;4;4;4	Protein O-linked-mannose beta-1,2-N-acetylglucosaminyltransferase 1	POMGNT1	A0A8I5KVA5;Q8WZA1;A0A8I5KR25;A0A8I5KNB7;Q8WZA1-2;A0A8I5QJA9;A0A8I5KQE4;A0A8I5KTS5;A0A8I5QJV3	9	8	8	8	18.1	18.1	18.1	76.464	673	673;660;627;718;748;317;327;527;546	NA	60.544	18.9755	18.9403	18.8742	18.7895	18.8675	18.845	18.9083	18.7706	18.962	18.9264	18.8691	18.7902	18.8561	18.8273	18.8901	18.7659	8	8	8	8	8	8	8	8	8	8	8	8	8	8	8	8	352850000	9	CLHIWDLDVR;DDDFTTWTQLAK;DTWAFVGR;KPPSVTPIFLEPPPKEEGAPGAPEQT;LLSEAEVLDHSK;SLGSQAGPALGWR;SPALSSWGDPVLLK;VEGYGSVCSCKDPTPIEFSPDPLPDNK	1121	-0.070048	0.643885	0.227047	0.999993	-0.0668786	0.673543	0.212059	0.999712
A0A8I5KW31;Q5T7V8	A0A8I5KW31;Q5T7V8	1;1	1;1	1;1	RAB6-interacting golgin	GORAB	A0A8I5KW31;Q5T7V8	2	1	1	1	5.1	5.1	5.1	40.248	352	352;369	0.0021147	2.288	14.7881	14.6162	14.888	14.9255	14.7755	14.8152	14.9551	14.8305	14.7776	14.6078	14.8673	14.8889	14.7778	14.8103	14.9298	14.8197	1	1	1	1	1	1	1	1	1	1	1	1	1	1	1	1	18929000	1	EQLTEHLCTIIQQNELRK	1122	-0.0548013	0.328363	0.469502	0.999993	-0.0564939	0.379776	0.417085	0.999712
A0A8I5KW55;Q8N766-3;Q8N766-2;Q8N766;A0A8I5KRL9;H7C5A2;Q8N766-4;A0A8I5KQA0;A0A8I5KTE8;A0A8I5KXE1;A0A8I5KWE3;A0A8I5KSM5;Q5TG59;H7C4E3	A0A8I5KW55;Q8N766-3;Q8N766-2;Q8N766;A0A8I5KRL9;H7C5A2;Q8N766-4;A0A8I5KQA0;A0A8I5KTE8	23;23;23;23;22;22;21;20;20;9;3;1;1;1	23;23;23;23;22;22;21;20;20;9;3;1;1;1	23;23;23;23;22;22;21;20;20;9;3;1;1;1	ER membrane protein complex subunit 1	EMC1	A0A8I5KW55;Q8N766-3;Q8N766-2;Q8N766;A0A8I5KRL9;H7C5A2;Q8N766-4;A0A8I5KQA0;A0A8I5KTE8	14	23	23	23	28.4	28.4	28.4	111.56	991	991;992;992;993;952;996;971;899;939;500;129;61;75;86	NA	177.4	20.981	20.9855	20.9589	20.8624	20.9339	20.7434	20.9234	20.7292	20.9685	20.9723	20.9476	20.8588	20.9229	20.739	20.9105	20.722	32	32	32	32	32	32	32	32	32	32	32	32	32	32	32	32	7809700000	34	ADGLLGMFLK;DDSVGYR;DEFNLQK;EENLIPYSPDVQIHAER;FNVEDGEIVQQVR;GPVHIVHSENWVVYQYWNTK;GTAEGAVDAMLLHGQDVITVSNGGR;LLDTTITFSLEQSGTRPER;LVVATEK;MMVMVTASGK;NEINIDTLARDEFNLQK;NFPQTALVSFATTGEK;QYLPNVKPDSSFK;RPEIPTEQSR;RPEIPTEQSREENLIPYSPDVQIHAER;RPILQSLLLPVMDQDYAK;SLNPNLLAVVTESTDAHHER;SSSSEDGSMGSFSEK;TGEILWR;TVAAVMACR;VLLLIDDEYK;VTAFPATR;WSQVAPPVLK	1123	-0.119202	1.06017	0.0870631	0.999993	-0.114359	1.07249	0.0846272	0.999712
A0A8I5QKN0;A0A8I5KW95;Q7LGA3-2;Q7LGA3;Q7LGA3-3;A0A8I5KR52;K7EP71	A0A8I5QKN0;A0A8I5KW95;Q7LGA3-2;Q7LGA3;Q7LGA3-3;A0A8I5KR52;K7EP71	7;7;7;7;6;5;4	7;7;7;7;6;5;4	7;7;7;7;6;5;4	Heparan sulfate 2-O-sulfotransferase 1	HS2ST1	A0A8I5QKN0;A0A8I5KW95;Q7LGA3-2;Q7LGA3;Q7LGA3-3;A0A8I5KR52;K7EP71	7	7	7	7	31.4	31.4	31.4	33.012	283	283;299;303;356;229;214;111	NA	66.815	19.5238	19.5573	19.4663	19.4655	19.5101	19.2864	19.461	19.2921	19.5106	19.544	19.4582	19.4578	19.4926	19.2861	19.4511	19.2816	12	12	12	12	12	12	12	12	12	12	12	12	12	12	12	12	1199800000	12	FGDDYRPGLR;GATELYR;KKPIYINVIR;NNPVMSLQDQVR;QDATLDEEEDMVIIYNR;TASTSFTNIAYDLCAK;TFDECVAEGGSDCAPEK	1124	-0.0899901	0.676532	0.210605	0.999993	-0.0857558	0.678916	0.209452	0.999712
Q5T9S2;E9PFB9;A0A8I5KWA2;J3KP97;Q5T9S5-2;Q5T9S5	Q5T9S2;E9PFB9;A0A8I5KWA2;J3KP97;Q5T9S5-2;Q5T9S5	1;1;1;1;1;1	1;1;1;1;1;1	1;1;1;1;1;1	Coiled-coil domain-containing protein 18	CCDC18	Q5T9S2;E9PFB9;A0A8I5KWA2;J3KP97;Q5T9S5-2;Q5T9S5	6	1	1	1	1.5	1.5	1.5	84.35	720	720;1299;1455;1508;1298;1454	1	-2	15.1316	15.8643	15.5111	15.7979	15.5038	14.8828	15.1483	15.3358	15.1238	15.8521	15.4723	15.7815	15.4856	14.9646	15.1886	15.3049	1	1	1	1	1	1	1	1	1	1	1	1	1	1	1	1	42147000	1	QELLEMDQALK	1125	0.146488	0.322113	0.476306	0.999993	0.158195	0.394067	0.403583	0.999712
Q04656-3;A0A8I5KWA8;Q04656-2;Q04656;Q04656-5;A0A8J9FM07;A0A8I5KXV0;A0A8I5KY05;A0A8I5KQ62;A0A8I5KST1;A0A8I5KU46;A0A8I5QJP0;A0A8I5KVT9;A0A8I5KVB6;A0A8I5QKR3;A0A8I5KWH1;A0A8I5KR00;Q04656-4;A0A8I5KPN6	Q04656-3;A0A8I5KWA8;Q04656-2;Q04656;Q04656-5;A0A8J9FM07;A0A8I5KXV0;A0A8I5KY05;A0A8I5KQ62;A0A8I5KST1;A0A8I5KU46;A0A8I5QJP0;A0A8I5KVT9;A0A8I5KVB6;A0A8I5QKR3;A0A8I5KWH1;A0A8I5KR00;Q04656-4;A0A8I5KPN6	2;2;2;2;2;2;2;1;1;1;1;1;1;1;1;1;1;1;1	2;2;2;2;2;2;2;1;1;1;1;1;1;1;1;1;1;1;1	2;2;2;2;2;2;2;1;1;1;1;1;1;1;1;1;1;1;1	Copper-transporting ATPase 1	ATP7A	Q04656-3;A0A8I5KWA8;Q04656-2;Q04656;Q04656-5;A0A8J9FM07;A0A8I5KXV0;A0A8I5KY05;A0A8I5KQ62;A0A8I5KST1;A0A8I5KU46;A0A8I5QJP0;A0A8I5KVT9;A0A8I5KVB6;A0A8I5QKR3;A0A8I5KWH1;A0A8I5KR00;Q04656-4;A0A8I5KPN6	19	2	2	2	1.2	1.2	1.2	172.07	1581	1581;1531;1514;1500;1422;1510;1435;844;972;929;475;457;766;657;588;586;557;503;696	NA	4.4636	16.5738	16.5197	16.5475	16.4198	16.4147	16.4335	16.593	16.3338	16.5616	16.5068	16.5356	16.4157	16.4182	16.4184	16.5685	16.3342	2	2	2	2	2	2	2	2	2	2	2	2	2	2	2	2	50197000	2	NATIIYDPK;VTNIEGLLHK	1126	-0.105546	0.970371	0.10706	0.999993	-0.102228	1.05889	0.0873187	0.999712
A0A8I5KWQ7;Q16850;Q16850-2;A0A8I5KRT9;O00522;C9JD81;A0A3B3ITR4;A0A8I5KUF9;A0A8I5KQD8;A0A8I5KW41;C9J718;C9JIY2;C9JF32;H7C0D0;O00522-3;A0A8I5KQH3;A0A0C4DG23;A0A8I5KVW5;A0A8I5KX77;A0A8I5KWG2;A0A8I5KVY1;C9JEW7;O00522-2;C9JJM9;A0A8I5KRK7;A0A8I5KVY4;C9JXI9	A0A8I5KWQ7;Q16850;Q16850-2;A0A8I5KRT9	19;13;11;10;6;6;6;6;5;5;5;5;5;5;5;3;3;3;3;3;3;3;3;2;2;2;1	19;13;11;10;6;6;6;6;5;5;5;5;5;5;5;3;3;3;3;3;3;3;3;2;2;2;1	19;13;11;10;6;6;6;6;5;5;5;5;5;5;5;3;3;3;3;3;3;3;3;2;2;2;1	Lanosterol 14-alpha demethylase	CYP51A1	A0A8I5KWQ7;Q16850;Q16850-2;A0A8I5KRT9	27	19	19	19	20.1	20.1	20.1	128.29	1120	1120;509;404;458;736;896;799;677;424;629;582;526;483;222;688;262;243;201;169;162;120;112;529;51;99;89;34	NA	104.85	21.0777	21.0618	21.0654	21.0222	20.9703	20.838	20.9532	20.8201	21.0652	21.0493	21.0523	21.0106	20.965	20.8383	20.944	20.8169	28	28	28	28	28	28	28	28	28	28	28	28	28	28	28	28	4379200000	28	ADTCIYNPLFGSDLQYTNRVDK;CIGENFAYVQIK;DLNLLDR;EYFESWGESGEK;FAYVPFGAGR;GNPENIEDAYVAVIRPK;GVAYDVPNPVFLEQK;KFPLDGEK;LDFNPDRYLQDNPASGEK;NEDLNAEDVYSR;NLSTSEGVSK;QWVDDFPLHR;SGLNIAHFK;SPIEFLENAYEK;SYEILLHEVPIEGQK;TIWSTMLR;TVCGENLPPLTYDQLK;YGPVFSFTMVGK;YLQDNPASGEK	1127	-0.0811288	0.584247	0.260467	0.999993	-0.0778699	0.600642	0.250818	0.999712
Q08378;A0A8I5KWY9;Q08378-2;A0A8I5KSF0;A0A8I5KQH9;A0A8I5KXF8;A0A8I5QKX6;A0A8I5KQ98;A0A8I5KTE5;A0A8I5KYV8;A0A8I5QJ69;Q08378-4;A0A8I5KVX9;A0A8I5KSV3;A0A8I5QKK4;A0A8I5KU25;A0A8I5KW20;A0A8I5KQN2;A0A8I5KSX1;A0A8I5KU99;A0A8I5KQL7;A0A8I5KPC9;A0A8I5KUK6;A0A8I5KU69	Q08378;A0A8I5KWY9;Q08378-2;A0A8I5KSF0;A0A8I5KQH9;A0A8I5KXF8;A0A8I5QKX6;A0A8I5KQ98;A0A8I5KTE5;A0A8I5KYV8;A0A8I5QJ69;Q08378-4;A0A8I5KVX9;A0A8I5KSV3;A0A8I5QKK4	27;27;26;26;26;26;25;24;23;23;17;17;17;16;14;13;13;13;6;4;1;1;1;1	27;27;26;26;26;26;25;24;23;23;17;17;17;16;14;13;13;13;6;4;1;1;1;1	27;27;26;26;26;26;25;24;23;23;17;17;17;16;14;13;13;13;6;4;1;1;1;1	Golgin subfamily A member 3	GOLGA3	Q08378;A0A8I5KWY9;Q08378-2;A0A8I5KSF0;A0A8I5KQH9;A0A8I5KXF8;A0A8I5QKX6;A0A8I5KQ98;A0A8I5KTE5;A0A8I5KYV8;A0A8I5QJ69;Q08378-4;A0A8I5KVX9;A0A8I5KSV3;A0A8I5QKK4	24	27	27	27	21.6	21.6	21.6	167.35	1498	1498;1458;1390;1325;1276;1265;1217;1169;1183;1142;1030;1134;998;922;796;770;724;699;665;465;114;205;165;44	NA	253.47	20.8644	20.9092	21.0609	20.8976	20.7995	21.1194	20.8758	20.96	20.8539	20.897	21.0296	20.8895	20.8098	21.0896	20.8564	20.963	30	30	30	30	30	30	30	30	30	30	30	30	30	30	30	30	2443900000	30	AELQAQLAALSTK;AQLQLLQK;DQQLEALQQEHLDLMK;EAADAELGQLR;EDTICLLQNEK;EQMVAVTEANEALK;EQSLDALQTHYDELQAR;HLVQALQASLEK;HSQEIAQFQAELAEAR;LALELEHEK;LGELQGEAASR;LGELQGEAASREDTICLLQNEK;LGSDLTSAQK;LQAEADDLQIR;LQGEMAHIQVGQMTQAGLLEHLK;LREELAIK;NASLASSNNDLQVAEEQYQR;NLNSCLQQLK;QDSLSSEVDTLK;QLDEQLSK;QLTLTQEALQSR;QQMTALQSQLQQVQLER;RLEEFEGERER;SELEMAQEDLSMTQK;TLLQQNQQLK;VLELEDELQESR;WLEEQLK	1128	0.0714093	0.464539	0.343132	0.999993	0.0723444	0.5427	0.286616	0.999712
A0A8I5QJL3;A0A8I5KX71;Q5T1M5-2;Q5T1M5;A0A8I5QJ94;A0A8I5KQM8;A0A8I5KXA6;A0A8I5KRZ8;Q5T1M5-3;A0A8I5KRH4;A0A8I5KV70	A0A8I5QJL3;A0A8I5KX71;Q5T1M5-2;Q5T1M5;A0A8I5QJ94	7;7;7;7;6;3;2;2;2;1;1	7;7;7;7;6;3;2;2;2;1;1	7;7;7;7;6;3;2;2;2;1;1	FK506-binding protein 15	FKBP15	A0A8I5QJL3;A0A8I5KX71;Q5T1M5-2;Q5T1M5;A0A8I5QJ94	11	7	7	7	7	7	7	131.97	1203	1203;1256;1209;1219;1173;604;483;537;472;344;363	NA	86.012	18.6139	18.4682	18.9242	18.5818	18.5061	18.983	18.6188	18.7263	18.6042	18.4565	18.8837	18.5668	18.5321	18.9418	18.5947	18.736	7	7	7	7	7	7	7	7	7	7	7	7	7	7	7	7	353800000	7	IIQENER;KETELQMQLTESLK;LSELQETSEQAQSK;LVQLQEK;QNWSIMFESEK;SNSLSEQLAINTSPDAVK;SSLSGDEEDELFK	1129	0.0240912	0.0748205	0.841743	0.999993	0.0216254	0.0725555	0.846144	0.999712
A0A8I5KX72;O15226;O15226-2	A0A8I5KX72;O15226;O15226-2	36;35;35	36;35;35	36;35;35	NF-kappa-B-repressing factor	NKRF	A0A8I5KX72;O15226;O15226-2	3	36	36	36	44.1	44.1	44.1	88.012	783	783;690;705	NA	234.03	22.5088	22.6695	22.4932	22.581	22.593	22.3129	22.4693	22.5164	22.497	22.6571	22.4842	22.5735	22.5713	22.326	22.4724	22.4931	99	99	99	99	99	99	99	99	99	99	99	99	99	99	99	99	30967000000	100	ATELAVK;CQNIYLTTGYAGSK;DASGQPIFNASAK;DERQEDPYGPQTK;DLVVYENSSNPVCTLNDTAQFNR;DRATELAVK;EDLLDQLK;EDNIGNQLLR;EDNIGNQLLRK;EIPPADIPK;ELTNDER;ELTNDERK;FEPVHFVASSSK;GAVEDVISR;HAAADEALK;INYTYMLTR;LLTDGYACEVR;LTATIWK;MGWTGGGLGK;MTVEYVYER;NLSNPEMTSGSDK;QEDPYGPQTK;QEGQVGHYELVMPQAN;QIHQIAQK;RDIEQIIR;REGLGLDVER;SAEEAYK;SESHTDLTFSR;TNPEYIYAPLK;TQPTVINNLK;TQPTYPSVK;VFLQDHCLAEGYGTK;VILESEVIAEAVGVK;YEAAGEAVK;YEMMPNR;YSHESDWQWALR	1130	0.00388095	0.0179332	0.959548	0.999993	0.00620248	0.031616	0.929788	0.999712
A0A8I5KX85;D6R9V8;D6RFH2;Q9UKY7-3;D6RAV0;D6RDN0;D6R973;H0Y8K3	A0A8I5KX85	11;5;4;4;3;3;2;1	1;0;0;0;0;0;0;0	1;0;0;0;0;0;0;0			A0A8I5KX85	8	11	1	1	73.2	6.2	6.2	27.247	257	257;156;108;110;92;108;53;48	NA	5.3939	16.2777	16.0851	16.3595	16.2044	16.269	16.564	16.1639	16.3436	16.2666	16.0741	16.3396	16.1884	16.2612	16.5256	16.1548	16.3485	1	1	1	1	1	1	1	1	1	1	1	1	1	1	1	1	96902000	1	AASAAGAAGSAGGSSGAAGAAGGGAGAGTRPGDGGTASAGAAGPGAATK;DEDEWKELEQK;DEDEWKELEQKEVDYSGLR;EVDYSGLR;KTPQGPPEIYSDTQFPSLQSTAK;LQLDNQYAVLENQK;RQDPGDNWEEGGGGGGGMEK;SLDNFFAK;SSGPWNK;TAPVQAPPAPVIVTETPEPAMTSGVYRPPGAR;VQAMQISEKEEDDNEK	1131	0.031772	0.128515	0.743849	0.999993	0.0285986	0.121076	0.7567	0.999712
A0A8I5KXB2	A0A8I5KXB2	18	1	1			A0A8I5KXB2	1	18	1	1	53.8	2.3	2.3	46.416	394	394	1	-2	15.613	16.0727	15.2113	15.711	15.7507	15.3389	15.525	15.7904	15.5982	16.0581	15.2436	15.7272	15.6989	15.3663	15.5303	15.7443	1	1	1	1	1	1	1	1	1	1	1	1	1	1	1	1	870430000	1	ALTSVVNYR;ALTSVVNYREPK;AVSTGLPHMIQELQNHIHDEGLR;AVVMLEYVER;FSDIYALCVAYPEPLGER;GADYMDCLYR;IFLENHVR;LMVEPLQAILIR;MVADHLQFLHAECHNIIR;NDMANMYVLLR;QEASNLLQESNCSQYMEK;SVCKAPELK;VIHECQQR;VIHGVINSFVHVEQYK;VLESEEQVLVMYHR;VVDFDETWNK;YLNTQFIK;YWEEYSK	1132	0.203233	0.678978	0.209422	0.999993	0.206252	0.779033	0.166329	0.999712
A0A8I5KXK0;A0A8I5QKK6;A0A8I5KV27;A0A8J8ZTU4;Q8N490;A0A8I5KVK5;A0A8I5KSD7;A0A8I5KXZ5;Q8N490-4;Q8N490-3;A0A8I5KVS5	A0A8I5KXK0;A0A8I5QKK6;A0A8I5KV27;A0A8J8ZTU4;Q8N490;A0A8I5KVK5;A0A8I5KSD7;A0A8I5KXZ5;Q8N490-4;Q8N490-3	8;7;7;7;7;6;6;5;5;5;2	8;7;7;7;7;6;6;5;5;5;2	5;5;5;5;5;4;4;5;5;5;0	Probable hydrolase PNKD	PNKD	A0A8I5KXK0;A0A8I5QKK6;A0A8I5KV27;A0A8J8ZTU4;Q8N490;A0A8I5KVK5;A0A8I5KSD7;A0A8I5KXZ5;Q8N490-4;Q8N490-3	11	8	8	5	26.2	26.2	20.8	47.335	424	424;344;373;382;385;258;325;265;325;361;78	NA	42.405	19.1459	18.9601	18.6983	18.8392	18.8347	18.6751	19.157	18.8368	19.1299	18.9465	18.7284	18.8344	18.8215	18.6771	19.1199	18.8211	11	11	11	11	11	11	11	11	11	11	11	11	11	11	11	11	1752600000	11	ALATPGHTQGHLVYLLDGEPYK;AQLLEELRR;EEPEPLSPELEYIPR;EEPEPLSPELEYIPRK;REVDKDR;SYNPFLR;THCLALQEALGPGPGPTGDDDYSR;VYGSPQDGIPYLTHPLCHQDVVSVGR	1133	-0.131209	0.603141	0.249378	0.999993	-0.130131	0.671426	0.213095	0.999712
A0A8I5KXR5;Q9HCD6;Q9HCD6-2;Q9HCD6-3;Q9HCD6-4;J3KRP9	A0A8I5KXR5;Q9HCD6;Q9HCD6-2;Q9HCD6-3;Q9HCD6-4;J3KRP9	9;9;9;6;6;5	9;9;9;6;6;5	9;9;9;6;6;5	Protein TANC2	TANC2	A0A8I5KXR5;Q9HCD6;Q9HCD6-2;Q9HCD6-3;Q9HCD6-4;J3KRP9	6	9	9	9	5.2	5.2	5.2	228.88	2074	2074;1990;2000;971;1010;1254	NA	30.275	19.1227	19.1572	19.0835	19.0263	19.0678	19.1376	19.0988	19.1207	19.1097	19.1436	19.0732	19.0262	19.0566	19.1173	19.0804	19.108	7	7	7	7	7	7	7	7	7	7	7	7	7	7	7	7	355250000	9	DSGIIATLTSYSENVER;ELGSGGNIKPWQSQK;GVLEPLENLHK;LLILGGANINYR;MLLTGGK;MNDFGMAEEFATK;TLSQGSYLYLK;TTPFMGIIDK;VSQASSYPDVK	1134	0.0172446	0.137799	0.728116	0.999993	0.0188098	0.170783	0.674865	0.999712
A0A8I5KXY7;P32189-1;P32189-4;P32189-2;P32189;Q14409;F8WC39;A6NP46;F8WDA9;F8WBI8;F8WF44;H7BYD2	A0A8I5KXY7;P32189-1;P32189-4;P32189-2;P32189;Q14409	15;15;15;15;15;13;4;4;2;2;1;1	15;15;15;15;15;13;4;4;2;2;1;1	11;11;11;11;11;10;3;3;1;1;1;1	Glycerol kinase;Putative glycerol kinase 3	GK;GK3P	A0A8I5KXY7;P32189-1;P32189-4;P32189-2;P32189;Q14409	12	15	15	11	30.5	30.5	22	63.033	581	581;524;530;553;559;553;102;118;79;90;37;94	NA	65.602	20.8243	20.9362	20.657	20.8474	20.6711	20.3961	20.6632	20.5559	20.8106	20.9231	20.6587	20.8368	20.6583	20.4221	20.6593	20.5381	23	23	23	23	23	23	23	23	23	23	23	23	23	23	23	23	2214500000	23	AVLGPLVGAVDQGTSSTR;CHIAFAALEAVCFQTR;DCGIPLSHLQVDGGMTSNK;DNLGIIK;EILHSVYECIEK;FLVFNSK;IPGNNNFVK;LGQLNIDISNIK;NTYGTGCFLLCNTGHK;SSSEIYGLMK;TGLPLSTYFSAVK;TMLFNIHSLEWDK;TQSTVESLSK;TSEEIEK;WLLDNVRK	1135	-0.019989	0.0659763	0.85906	0.999993	-0.0166792	0.0577112	0.875566	0.999712
A0A8I5KZ24;O95260-2;A0A8I5KQ75;O95260;A0A8I5KWA6;A0A8I5KT53;F5GXE4;A0A8I5KTH0;A0A8I5KS65;A0A8I5KNV5;A0A8I5KZ28;A0A8I5KNT9;F8WAC9;A0A8I5KVR2;A0A8I5QKV3;A0A8I5KWU7;A0A8I5KWF1;A0A8I5KYL1;A0A8I5KSC8;A0A8I5KVF5;A0A8I5KXU0;A0A8I5KXF6;A0A8I5KZ10;A0A8I5KX91;A0A8I5KXC6;A0A8I5KW01;A0A8I5KQS6;A0A8I5QKM5;A0A8I5QJC4;A0A8I5KSU2;A0A8I5QKZ7;A0A8I5KR11;A0A8I5QJQ8	A0A8I5KZ24;O95260-2;A0A8I5KQ75;O95260;A0A8I5KWA6;A0A8I5KT53;F5GXE4;A0A8I5KTH0;A0A8I5KS65;A0A8I5KNV5;A0A8I5KZ28;A0A8I5KNT9;F8WAC9;A0A8I5KVR2;A0A8I5QKV3;A0A8I5KWU7;A0A8I5KWF1;A0A8I5KYL1;A0A8I5KSC8;A0A8I5KVF5;A0A8I5KXU0;A0A8I5KXF6;A0A8I5KZ10;A0A8I5KX91;A0A8I5KXC6;A0A8I5KW01;A0A8I5KQS6;A0A8I5QKM5	10;9;9;9;9;9;9;9;9;9;8;8;8;7;7;6;6;6;6;6;6;6;6;6;6;5;5;5;4;3;2;1;1	10;9;9;9;9;9;9;9;9;9;8;8;8;7;7;6;6;6;6;6;6;6;6;6;6;5;5;5;4;3;2;1;1	10;9;9;9;9;9;9;9;9;9;8;8;8;7;7;6;6;6;6;6;6;6;6;6;6;5;5;5;4;3;2;1;1	Arginyl-tRNA--protein transferase 1	ATE1	A0A8I5KZ24;O95260-2;A0A8I5KQ75;O95260;A0A8I5KWA6;A0A8I5KT53;F5GXE4;A0A8I5KTH0;A0A8I5KS65;A0A8I5KNV5;A0A8I5KZ28;A0A8I5KNT9;F8WAC9;A0A8I5KVR2;A0A8I5QKV3;A0A8I5KWU7;A0A8I5KWF1;A0A8I5KYL1;A0A8I5KSC8;A0A8I5KVF5;A0A8I5KXU0;A0A8I5KXF6;A0A8I5KZ10;A0A8I5KX91;A0A8I5	33	10	10	10	23.2	23.2	23.2	64.007	561	561;518;413;518;556;542;511;511;482;482;497;497;475;441;434;293;369;373;475;280;510;510;346;362;512;202;207;210;190;113;87;81;78	NA	51.369	20.2269	20.1305	20.311	20.2095	20.1608	20.4159	20.2888	20.3492	20.2151	20.1188	20.2892	20.1938	20.1628	20.3885	20.2633	20.342	11	11	11	11	11	11	11	11	11	11	11	11	11	11	11	11	1028300000	11	AIMPYGVYK;ATLLESYQVYK;CRPLQFQPSK;EEPQELLQSQDFVGEK;ESLESEGK;FNQDPEAVDEDRSTEPDRLQVFHK;KEEPQELLQSQDFVGEK;LVPVSFEDPEFK;QQKDPSEEAAVLQYASLVGQK;YVYKPVMNQTCCPQYTIR	1136	0.0293796	0.165087	0.683774	0.999993	0.0281829	0.170406	0.675451	0.999712
A0A8I5QJL1;A0A8I5KZ76;Q13496-2;Q13496;A0A8I5KW93;B7Z499;A0A8I5KRS4;A0A8I5QJV9;A0A8I5KVB1;A0A8I5KZ85;A0A8I5KYA6;A0A8I5KQR6;A0A8I5KNI6	A0A8I5QJL1;A0A8I5KZ76;Q13496-2;Q13496;A0A8I5KW93;B7Z499;A0A8I5KRS4;A0A8I5QJV9;A0A8I5KVB1	7;7;7;7;6;6;6;5;4;3;2;2;1	7;7;7;7;6;6;6;5;4;3;2;2;1	7;7;7;7;6;6;6;5;4;3;2;2;1	Myotubularin	MTM1	A0A8I5QJL1;A0A8I5KZ76;Q13496-2;Q13496;A0A8I5KW93;B7Z499;A0A8I5KRS4;A0A8I5QJV9;A0A8I5KVB1	13	7	7	7	12.1	12.1	12.1	66.305	572	572;618;566;603;406;488;540;532;203;168;61;355;85	NA	16.892	18.4389	18.3935	18.5235	18.4654	18.3863	18.489	18.4525	18.498	18.4271	18.3815	18.502	18.4474	18.3859	18.4743	18.4334	18.485	6	6	6	6	6	6	6	6	6	6	6	6	6	6	6	6	270170000	7	CSQPLVGMSGK;DMFEILTR;FGTFLFNCESAR;FNVDGWTVYNPVEEYRR;RDMFEILTR;VYITNYR;YMELLALRDEYIK	1138	0.0111569	0.0811229	0.829616	0.999993	0.00996143	0.0795771	0.832574	0.999712
A0A8I5QJC8;Q8IZ52;Q8IZ52-4;F8W6H2;Q8IZ52-2	A0A8I5QJC8;Q8IZ52;Q8IZ52-4	13;13;10;6;6	13;13;10;6;6	13;13;10;6;6	Chondroitin sulfate synthase 2	CHPF	A0A8I5QJC8;Q8IZ52;Q8IZ52-4	5	13	13	13	26.1	26.1	26.1	84.667	767	767;775;613;298;315	NA	54.23	19.6108	19.5945	19.6288	19.4998	19.6112	19.4407	19.5887	19.445	19.5983	19.5812	19.6137	19.4941	19.599	19.4319	19.5773	19.4332	13	13	13	13	13	13	13	13	13	13	13	13	13	13	13	13	1188700000	13	AHVAELER;APPGMAVVTLGEERPIGHLHLALR;CLQSVLEGLGSR;EKPGAGEGAGENWEPR;HLLEQHGDDFDWFFLVPDTTYTEAHGLAR;MLLQQLRPHLEGCR;NDIVSARPDEWLGR;QAASEACFYNSDYVAAR;VAHADVFAPVK;VEILPVPYVTEASR;VPWLSVQTAAPSPLR;VVFLTGAR;WDYFTEQHAFSCADGSPR	1139	-0.114825	1.33947	0.0457643	0.999993	-0.111979	1.41514	0.0384468	0.999712
A0A8I5QJW5;Q96M94	A0A8I5QJW5;Q96M94	6;6	6;6	6;6	Kelch-like protein 15	KLHL15	A0A8I5QJW5;Q96M94	2	6	6	6	9.6	9.6	9.6	77.784	670	670;604	NA	22.597	18.7788	19.0705	18.6853	19.064	18.8229	18.4475	18.7354	18.5967	18.7652	19.0579	18.6816	19.0444	18.7986	18.4872	18.7422	18.5815	7	7	7	7	7	7	7	7	7	7	7	7	7	7	7	7	549190000	7	ALLATQSDYFR;ERDQDKIHLK;FIYAVAGR;LFITGGITSSSTSK;SEFAVGVIGK;TQVVTNCWENK	1140	0.0391133	0.111749	0.773126	0.999993	0.0458248	0.143274	0.718996	0.999712
Q96SN8;Q96SN8-3;A0A8I5QKL1;A0A8I5KXG0;Q96SN8-2;Q96SN8-4;A0A8I5KTP5;A0A8I5KRU7;A0A8I5KXB5;A0A0A0MRG9;A0A8I5KYJ8;F8WCI3;A0A8I5KYS3;A0A8I5KPG9;B1AMJ5;A0A8I5QJG6;F8WF55;Q5JTU8;A0A8I5KX24;F8WBJ0;A0A8I5KWN7	Q96SN8;Q96SN8-3;A0A8I5QKL1;A0A8I5KXG0;Q96SN8-2;Q96SN8-4;A0A8I5KTP5;A0A8I5KRU7;A0A8I5KXB5;A0A0A0MRG9;A0A8I5KYJ8;F8WCI3;A0A8I5KYS3;A0A8I5KPG9;B1AMJ5;A0A8I5QJG6	26;26;26;25;25;25;25;24;22;21;19;13;13;13;13;13;10;8;5;4;1	26;26;26;25;25;25;25;24;22;21;19;13;13;13;13;13;10;8;5;4;1	26;26;26;25;25;25;25;24;22;21;19;13;13;13;13;13;10;8;5;4;1	CDK5 regulatory subunit-associated protein 2	CDK5RAP2	Q96SN8;Q96SN8-3;A0A8I5QKL1;A0A8I5KXG0;Q96SN8-2;Q96SN8-4;A0A8I5KTP5;A0A8I5KRU7;A0A8I5KXB5;A0A0A0MRG9;A0A8I5KYJ8;F8WCI3;A0A8I5KYS3;A0A8I5KPG9;B1AMJ5;A0A8I5QJG6	21	26	26	26	17	17	17	215.04	1893	1893;1852;1892;1860;1861;1814;1867;1835;1644;1663;1308;749;750;768;1287;749;460;903;429;244;118	NA	113.95	20.5501	20.7194	20.6216	20.7004	20.6861	20.5518	20.5854	20.6489	20.5383	20.7069	20.6038	20.6875	20.6661	20.5513	20.5828	20.6301	25	25	25	25	25	25	25	25	25	25	25	25	25	25	25	25	1581600000	27	AFAGTETEK;ATLLLESRPDLLK;AVESLAEAGGSEIQR;DASVQTVATEGDLLR;DFENQITELK;DLEEAHR;DVTAAQAELEK;EALIQCLKEEK;FVSSVSTAK;GELVHFVQTNSFSKPHDELK;HDGDKYPMESDNSFDLFDSSQAVTPK;HNQQLIQEVR;IQALEEDLREK;IQALEEDLREKER;ITQELSDLQQER;KEQDIYTHLVK;LASTEQTELLASK;LILAEAVMEGRPTPDK;LLAEMDIQTQEAPSSTSQELGTK;LSCEAQLVK;QNQALNAMLIK;QQLEEQEYK;SLQESDSINNLQAELNK;TLEEQISEIR;VEELNSEIEK;VIFDQLVVTHK	1141	0.0443233	0.353855	0.442736	0.999993	0.0462079	0.414415	0.38511	0.999712
A0A8I5QKQ8;O15269;A0A8I5KUM4;A0A2R8Y4S0;A0A2R8Y6A2;O15269-2;A0A2R8Y763;A0A8I5KWE0	A0A8I5QKQ8;O15269;A0A8I5KUM4	13;13;11;3;3;3;1;1	13;13;11;3;3;3;1;1	13;13;11;3;3;3;1;1	Serine palmitoyltransferase 1	SPTLC1	A0A8I5QKQ8;O15269;A0A8I5KUM4	8	13	13	13	28.2	28.2	28.2	55.143	493	493;473;504;143;144;143;22;87	NA	62.252	20.2281	20.1971	20.1942	20.1033	20.1794	20.1211	20.2282	20.0658	20.2153	20.1839	20.1836	20.0987	20.1689	20.1061	20.2106	20.0588	23	23	23	23	23	23	23	23	23	23	23	23	23	23	23	23	3826600000	23	ALQGISGLK;CLPPPSIR;DHPALNYNIVSGPPSHK;EELIEEWQPEPLVPPVPK;EQEIEDQKNPR;HNDMADLER;LLQEIVDQCMNR;RGDIVFVDR;SFVIDHQR;SIALTQAR;VVVTVEQTEEELER;YGVGTCGPR;YLEKEEK	1142	-0.0856551	0.98609	0.103255	0.999993	-0.0827579	1.05466	0.0881736	0.999712
A0A8I5QKY1;P38435;A0A8I5QJ91;A0A8I5QJS0;A0A8I5KXJ8;P38435-2;A0A8I5KXQ8;A0A8I5KT68;A0A8I5KXY4;A0A8I5KZ18;A0A8I5QJA4;A0A8I5KY98	A0A8I5QKY1;P38435;A0A8I5QJ91;A0A8I5QJS0;A0A8I5KXJ8;P38435-2;A0A8I5KXQ8;A0A8I5KT68;A0A8I5KXY4	4;4;3;3;3;3;2;2;2;1;1;1	4;4;3;3;3;3;2;2;2;1;1;1	4;4;3;3;3;3;2;2;2;1;1;1	Vitamin K-dependent gamma-carboxylase	GGCX	A0A8I5QKY1;P38435;A0A8I5QJ91;A0A8I5QJS0;A0A8I5KXJ8;P38435-2;A0A8I5KXQ8;A0A8I5KT68;A0A8I5KXY4	12	4	4	4	5.2	5.2	5.2	84.931	735	735;758;484;530;533;701;338;374;529;123;132;242	NA	8.5598	17.3409	17.3469	17.3127	17.2938	17.4096	17.3543	17.5396	17.3364	17.3284	17.334	17.3038	17.2863	17.393	17.3373	17.5142	17.3241	4	4	4	4	4	4	4	4	4	4	4	4	4	4	4	4	100970000	4	AAPQPSVSCVYK;AELISGPR;HWLFSPFK;MQLPAGEYHK	1143	-0.0678288	0.569799	0.269278	0.999993	-0.0643704	0.59342	0.255023	0.999712
A0A8I5QL06;Q8TEK3;Q8TEK3-1;H7C2S2;V9GY76;C9JH95;A0A087X1A7	A0A8I5QL06;Q8TEK3;Q8TEK3-1	33;33;33;8;3;3;1	33;33;33;8;3;3;1	33;33;33;8;3;3;1	Histone-lysine N-methyltransferase, H3 lysine-79 specific	DOT1L	A0A8I5QL06;Q8TEK3;Q8TEK3-1	7	33	33	33	23.1	23.1	23.1	184.75	1738	1738;1537;1739;653;142;208;69	NA	193.08	21.0284	21.2145	20.8948	21.1263	21.1834	20.8426	21.0218	20.9767	21.0151	21.2015	20.8979	21.1177	21.1476	20.854	21.0258	20.9578	37	37	37	37	37	37	37	37	37	37	37	37	37	37	37	37	2350100000	39	ALTYNDLIQAQK;ASAGTPSLSAGVSPK;ASLQELLGQEK;ASLQELLGQEKEK;DPSSTLEK;EAGEGGLPLCGPTDK;EAGEGGLPLCGPTDKTPLLSGK;EGSDANPFLSK;ELEPDASR;ENGLPYQSPSVPGSMK;EQSEQLEQDNR;GDLPSDSGFSDPESEAK;GPEAAGLSSPLSFPSQR;HAEYTLER;HHYGVEK;HILQQVYNHSVTDPEK;HSPNPLLVAPTPPALQK;IVFTITTGAGSAK;KPAPAGEPVNSSK;LDELGVK;LGGAAQGPLPEASK;LHLELDCTK;LREEQEAAR;NAQLLGAAQQLLSHCQAQK;NLSDIGTIMR;NQTALDALHAQTVSQTAASSPQDAYR;PFAPLNFR;QLDGLAGLK;QNTPQYLASPLDQEVVPCTPSHVGRPR;QQELLQLK;RQLDGLAGLK;SPVGAEPAVYPWPLPVYDK;TLENGGGLAGR	1144	0.0079182	0.0313872	0.930278	0.999993	0.0111817	0.0488628	0.893588	0.999712
E9PJI0;A0A8J8YUB5;Q5JPF3	E9PJI0;A0A8J8YUB5;Q5JPF3	2;2;2	2;2;2	1;1;1	Ankyrin repeat domain-containing protein 36C	ANKRD36C	E9PJI0;A0A8J8YUB5;Q5JPF3	3	2	2	1	8.3	8.3	6	59.947	532	532;2119;1778	NA	5.4755	16.4306	16.0829	16.1581	16.2293	16.1168	16.2785	16.2349	16.1597	16.4166	16.0722	16.1687	16.2062	16.1123	16.2601	16.2171	16.158	2	2	2	2	2	2	2	2	2	2	2	2	2	2	2	2	45888000	2	EDSISNIATEIK;NDSVSNTATEIKDEQK	1145	-0.0474748	0.265372	0.542785	0.999993	-0.0545247	0.338454	0.458718	0.999712
A0A8J8Z1C3;A0A8J8YVX4;Q5BJF6-9;Q5BJF6-8;Q5BJF6-5;Q5BJF6-6;Q5BJF6-10;Q5BJF6-7;Q5BJF6-2;Q5BJF6-3;Q5BJF6-4;Q5BJF6;Q5T4C3;Q5T4C6	A0A8J8Z1C3;A0A8J8YVX4;Q5BJF6-9;Q5BJF6-8;Q5BJF6-5;Q5BJF6-6;Q5BJF6-10;Q5BJF6-7;Q5BJF6-2;Q5BJF6-3;Q5BJF6-4;Q5BJF6;Q5T4C3	9;9;9;9;9;9;9;9;9;9;9;9;7;3	9;9;9;9;9;9;9;9;9;9;9;9;7;3	9;9;9;9;9;9;9;9;9;9;9;9;7;3	Outer dense fiber protein 2	ODF2	A0A8J8Z1C3;A0A8J8YVX4;Q5BJF6-9;Q5BJF6-8;Q5BJF6-5;Q5BJF6-6;Q5BJF6-10;Q5BJF6-7;Q5BJF6-2;Q5BJF6-3;Q5BJF6-4;Q5BJF6;Q5T4C3	14	9	9	9	11.5	11.5	11.5	103.07	893	893;912;576;638;638;657;657;701;763;805;824;829;386;205	NA	23.48	19.1944	19.9911	18.936	19.2249	19.1267	18.9385	18.9837	19.4313	19.1796	19.9734	18.9477	19.2885	19.0972	18.9602	18.9857	19.3794	10	10	10	10	10	10	10	10	10	10	10	10	10	10	10	10	335200000	10	AEVEAIMEQLK;EELEEVAHELAETEHENTVLR;GHLQAQLR;LSTFEETNR;LVEAEMDGAAAAK;NYEGMIDNYK;QTAEYSAFK;SEEYAEQLHVQLADK;TASELSK	1146	0.336235	1.02624	0.0941373	0.999993	0.347856	1.14706	0.0712749	0.999712
F8W9A8;B7WPL9;A0A8J8ZH50;Q6PFW1-6;Q6PFW1-5;Q6PFW1-7;Q6PFW1-4;Q6PFW1-3;Q6PFW1-2;Q6PFW1	F8W9A8;B7WPL9;A0A8J8ZH50;Q6PFW1-6;Q6PFW1-5;Q6PFW1-7;Q6PFW1-4;Q6PFW1-3;Q6PFW1-2;Q6PFW1	4;4;4;4;4;4;4;4;4;4	1;1;1;1;1;1;1;1;1;1	1;1;1;1;1;1;1;1;1;1	Inositol hexakisphosphate and diphosphoinositol-pentakisphosphate kinase 1	PPIP5K1	F8W9A8;B7WPL9;A0A8J8ZH50;Q6PFW1-6;Q6PFW1-5;Q6PFW1-7;Q6PFW1-4;Q6PFW1-3;Q6PFW1-2;Q6PFW1	10	4	1	1	4	0.9	0.9	156.65	1409	1409;1429;1490;817;1194;1406;1407;1408;1430;1433	0.00036769	3.5077	15.1782	15.3329	15.6171	15.377	15.4663	15.6149	15.2817	15.5431	15.1711	15.3215	15.573	15.3648	15.4618	15.5861	15.2848	15.5283	1	1	1	1	1	1	1	1	1	1	1	1	1	1	1	1	36270000	1	CMYPGGQGDYAGFPGCGLLR;QTVCGFDLLR;RPEQLQEVLDITR;VYTVGPDYAHAEAR	1147	0.0811849	0.360814	0.435699	0.999993	0.0775066	0.372546	0.424086	0.999712
A0A8J9AJQ9;Q15543	A0A8J9AJQ9;Q15543	1;1	1;1	1;1	Transcription initiation factor TFIID subunit 13	TAF13	A0A8J9AJQ9;Q15543	2	1	1	1	11.6	11.6	11.6	10.032	86	86;124	NA	7.096	16.6765	16.8467	16.8867	16.785	17.0359	17.0567	16.6731	16.9703	16.6664	16.8341	16.8605	16.7818	17.0037	17.0259	16.6864	16.96	1	1	1	1	1	1	1	1	1	1	1	1	1	1	1	1	44154000	1	DLLTMNEELK	1148	0.0966518	0.494937	0.319936	0.999993	0.0962106	0.552957	0.279926	0.999712
A0A8J9AUI2;Q15042;Q15042-3;Q15042-4;A0A8I5KRH8;A0A8I5KT44;A0A8I5KW23;C9J1R5;A0A8I5KWG9;A0A8I5KSB6	A0A8J9AUI2;Q15042;Q15042-3;Q15042-4;A0A8I5KRH8	23;23;22;20;16;3;2;2;2;2	23;23;22;20;16;3;2;2;2;2	23;23;22;20;16;3;2;2;2;2	Rab3 GTPase-activating protein catalytic subunit	RAB3GAP1	A0A8J9AUI2;Q15042;Q15042-3;Q15042-4;A0A8I5KRH8	10	23	23	23	26.3	26.3	26.3	114.96	1024	1024;981;988;935;789;135;54;58;62;62	NA	142.25	20.7877	20.6332	20.9184	20.6659	20.5883	20.9601	20.7285	20.8455	20.7765	20.6213	20.8911	20.6556	20.6066	20.9269	20.7035	20.8424	28	28	28	28	28	28	28	28	28	28	28	28	28	28	28	28	2618700000	29	AAAMTPPEEELK;AANPGCSLEDFVR;DYIEEEVIDEK;EEESLENISSVK;EFVVIAPAAHSDAVLSESK;ESTDEILGR;GIFTSGTWEEK;HLLPCVIHAAVLK;IGCPLTPLPPVSIAIR;IPSNMWVEAWETAKPIPAR;LIGNSLGKPLEK;LTEPASVPIHK;MQSACLLSDMESFK;MYSVLTK;SAFEEEGK;SAFEEEGKETADITHALSK;SDEISFADFK;TDFEMVHLR;TSASDVTNIYPGDAGK;VEEVLNDWK;VKEEESLENISSVK;VLHFPNPEDK;VLHYLAIQKPADLAR	1149	0.0204775	0.0841936	0.823771	0.999993	0.0171473	0.0759084	0.839637	0.999712
D6RFI4;A0A8J9C2I7;Q99697-3;Q99697;Q99697-2;D6RBG8;U3KQ81;O75364;P78337	D6RFI4;A0A8J9C2I7;Q99697-3;Q99697;Q99697-2;D6RBG8;U3KQ81	4;4;4;4;4;3;2;1;1	4;4;4;4;4;3;2;1;1	4;4;4;4;4;3;2;1;1	Pituitary homeobox 2	PITX2	D6RFI4;A0A8J9C2I7;Q99697-3;Q99697;Q99697-2;D6RBG8;U3KQ81	9	4	4	4	14.8	14.8	14.8	32.518	290	290;290;271;317;324;118;264;302;314	NA	15.541	17.1183	17.2979	16.9819	17.1203	17.126	16.8501	17.0461	16.9694	17.105	17.2842	16.9825	17.1195	17.1016	16.8599	17.0438	16.9477	3	3	3	3	3	3	3	3	3	3	3	3	3	3	3	3	86123000	4	DTCNSSLASLR;EEIAVWTNLTEAR;NEDVGAEDPSK;NQQAELCK	1150	-0.00862173	0.0338846	0.924944	0.999993	-0.00538775	0.0219483	0.950718	0.999712
A0A8J9C4H3;Q14789-4;Q14789-3;Q14789;E7EU81;H0Y867;H7C5I7	A0A8J9C4H3;Q14789-4;Q14789-3;Q14789	88;88;88;88;40;23;2	1;1;1;1;0;0;0	1;1;1;1;0;0;0	Golgin subfamily B member 1	GOLGB1	A0A8J9C4H3;Q14789-4;Q14789-3;Q14789	7	88	1	1	32.8	0.7	0.7	376.56	3264	3264;3184;3225;3259;1640;1031;109	NA	5.0777	14.5359	14.483	14.546	14.492	14.2826	14.3934	14.4227	14.3839	14.5247	14.4718	14.5303	14.4775	14.2974	14.3878	14.3974	14.379	2	2	2	2	2	2	2	2	2	2	2	2	2	2	2	2	39784000	2	AEVHPAGDTAK;ALEFVQTESQK;AQAELASFK;AQGGTVLPTEPQSEEQLSK;AQLDSFVK;AQTEVQLQQK;CQEIEIYLK;DHLWNELEK;DLVEMEQK;DQLIQEAAAENNK;DQLTDLSNSLEK;DQQVTEISFSMTEK;DSLSEEVQDLK;DVQLQQK;ECMETLLSSNASMK;EDNCSVLK;EEAIQVAIAELR;EELQHEFDLLK;EFSQTLENEK;ELLSQLEETR;ELQELLK;ELSMVTELR;EQYLMAISDKDQQLSHLQNLIR;ESEEANEDLRR;ESIDGKLPSTDQQESCSSTPGLEEPLFK;FSDAIQSK;FSYEQLETDLQASR;GLTAQIQSFGR;GNLEGIIR;IAESTEWQEK;IAGLEEEK;IISLLSGK;ILELEEENDRLR;IQHVVEAVR;IQTEIIEQEDLIK;IVGDYQQLEER;KEEDVSYLSGQLSEK;LAAEEQFQALVK;LALEGLTEDKEK;LALLQEERDK;LDAELIQYR;LEEELANLK;LEEELANLKDESK;LESSQLQIAGLEHLR;LITSNTDASDGDSVALVK;LNQQLLSK;LQAALISR;LQEALTSR;LSALFSSSQK;LSSQITLLEAQNR;MEYETLSK;MNLLNQQIQEELSR;NADNNSSAFTALSEERDQLLSQVK;NELLESEMK;NTLSIQLCDTSQSLR;NTVETEREESK;QASPETSASPDGSQNLVYETELLR;QGLEIESLK;QKPEEIGEESR;QLLEVQLQQNK;QLQEAEQEMEEMKEK;QLQVELCEMK;QQEADIQNSK;QVQELQAGPLNIDVAPGAPQEK;QVTALQEEGTLGLYHAQLK;RAEEADHEVLDQK;RDVETLQQTIEEK;RLEQAEEK;SDPEELREPQQSFSEAQQQLCNTR;SEEVFQLQEQINK;SFNALQEEK;SLADVESQVSAQNK;SLLENQSLSSSCESLK;SLQEELSLAR;SLQSQLQNK;SMSSLQDDRDRVIDEAK;SQILELELNFHK;SSSAEESGQDVLENTFSQK;SSTEEEMEIEK;TGEADREVSEISIVDIANK;TGQELQSACDALKDQNSK;TNQLMETLK;TQLNDSLK;TSEEISLNDAGVELK;VAAENALSVAEEQIR;VHLEETIGEIQVTLNK;VSISQLTR;VVELENEK	1151	-0.00873592	0.0464548	0.898556	0.999993	-0.0084366	0.0492714	0.892748	0.999712
A0AV96;A0AV96-2;D6R9D6;B7Z8Z7;D6RBS9;D6REZ6;D6R9M7;D6RA49;D6RBP6;D6RFL5;Q8TBY0-2;D6RCT1;Q8TBY0;Q8TBY0-3;Q5T0W7;D6RF41;Q9NQ94-5;Q9NQ94-6;F8W9F8;Q9NQ94-3;Q9NQ94-2;Q9NQ94;Q9NQ94-4	A0AV96;A0AV96-2;D6R9D6;B7Z8Z7;D6RBS9;D6REZ6	14;14;13;12;9;8;6;4;4;4;2;2;2;2;1;1;1;1;1;1;1;1;1	14;14;13;12;9;8;6;4;4;4;2;2;2;2;1;1;1;1;1;1;1;1;1	14;14;13;12;9;8;6;4;4;4;2;2;2;2;1;1;1;1;1;1;1;1;1	RNA-binding protein 47	RBM47	A0AV96;A0AV96-2;D6R9D6;B7Z8Z7;D6RBS9;D6REZ6	23	14	14	14	31	31	31	64.098	593	593;524;393;555;217;193;158;123;113;137;470;59;533;485;201;133;510;539;602;569;586;594;594	NA	92.754	20.1013	20.1967	19.9021	20.1869	20.0732	19.9594	20.1063	20.0803	20.0871	20.1841	19.9085	20.172	20.0495	19.9649	20.0947	20.0563	18	18	18	18	18	18	18	18	18	18	18	18	18	18	18	18	1470300000	19	EDAVHAMNNLNGTELEGSCLEVTLAKPVDK;ELNNYEIRPGR;GCEVFVGK;GFAFVEYESHR;LFIGGIPK;LLGVCCSVDNCR;NLMIETTEDTIK;NLMIETTEDTIKK;PITPVYTVAPNVQR;REEILEEIAK;SFGQFNPGCVER;TAEDSTAAMSSDSAAGSSAK;VPEGVAGAPNEAALLALMER;YGGPPPGWEGPHPQR	1152	0.0600872	0.384068	0.412983	0.999993	0.0593899	0.421233	0.379112	0.999712
A0AVF1;B7Z6R6;A0AVF1-3;B7Z2T3;A0AVF1-2;Q96CU4;F8WEZ4	A0AVF1;B7Z6R6;A0AVF1-3;B7Z2T3;A0AVF1-2	10;9;9;8;6;2;1	10;9;9;8;6;2;1	10;9;9;8;6;2;1	Intraflagellar transport protein 56	TTC26	A0AVF1;B7Z6R6;A0AVF1-3;B7Z2T3;A0AVF1-2	7	10	10	10	19.9	19.9	19.9	64.177	554	554;447;523;423;487;271;135	NA	33.831	18.8428	18.8688	19.0139	18.8248	18.8284	18.9222	18.7477	18.9281	18.8316	18.8558	18.9853	18.8171	18.8284	18.9031	18.7421	18.9136	10	10	10	10	10	10	10	10	10	10	10	10	10	10	10	10	386810000	10	AATGNTSEGEEAFLLIQSEK;AFDVLER;ALEEYENATK;DLEPTTPQEYILK;EVLHLLR;HNLVVFR;LDPNPEYWEGK;MGQFYYSAK;QDDVQEAYNLIK;SLMDNASSSFEFAK	1153	0.0277751	0.175327	0.667842	0.999993	0.0255688	0.177802	0.664046	0.999712
A0AVI4;A0AVI4-2	A0AVI4;A0AVI4-2	2;1	2;1	2;1	E3 ubiquitin-protein ligase TM129	TMEM129	A0AVI4;A0AVI4-2	2	2	2	2	6.4	6.4	6.4	40.463	362	362;232	NA	7.9105	16.3158	16.2153	16.2125	16.2837	16.2123	16.0998	16.3041	16.2424	16.3031	16.2039	16.2088	16.2634	16.203	16.103	16.285	16.2177	2	2	2	2	2	2	2	2	2	2	2	2	2	2	2	2	43408000	2	QDPLRPDTWLASR;VIVTDTWVMK	1154	-0.0508973	0.414794	0.384774	0.999993	-0.0529691	0.500462	0.315892	0.999712
A0AVT1;A0AVT1-2;H0Y8S8;A0AVT1-3;A0AVT1-4;H0Y9U5	A0AVT1;A0AVT1-2	32;22;8;8;7;1	32;22;8;8;7;1	32;22;8;8;7;1	Ubiquitin-like modifier-activating enzyme 6	UBA6	A0AVT1;A0AVT1-2	6	32	32	32	33.8	33.8	33.8	117.97	1052	1052;578;271;389;340;88	NA	157.19	21.7493	21.584	21.9249	21.6769	21.6483	22.0781	21.7885	21.8838	21.7389	21.573	21.8952	21.6637	21.6614	22.0372	21.7619	21.8865	47	47	47	47	47	47	47	47	47	47	47	47	47	47	47	47	9194900000	47	ACIGDTLCQK;AILSNEATK;ALQLLHCFPLDIR;CLANLRPLLDSGTMGTK;DDDHNGHIDFITAASNLR;EIFISNITQANPGIVTCLENHPHK;FWQTYSSAEEVLQK;GDRYDALR;GMITVTDPDLIEK;IQEFKPSNK;KPDHVPISSEDER;KPDHVPISSEDERNAIFQLEK;KPNVGCQQDSEELLK;LETGQFLTFR;MLYVPVMPGHAK;NAIFQLEK;NFALLGVGTSK;NLVLAGIK;QDVIITALDNVEAR;QDVIITALDNVEARR;SDLQMAVLSFEK;SFPAAIEHTIQWAR;SQCPPIK;SYTAADATLK;TVFFESLER;VCPTTETIYNDEFYTK;VTGGYPFEAYK;VVQTDETAR;YGIEPTMVVQGVK;YQCVVLTEMK;YVLGDTAMQK;YYFSHDTD	1155	0.0279126	0.0999771	0.79437	0.999993	0.0257405	0.0985061	0.797065	0.999712
J3KR33;A0JLT2-2;A0JLT2	J3KR33;A0JLT2-2;A0JLT2	2;2;2	2;2;2	2;2;2	Mediator of RNA polymerase II transcription subunit 19	MED19	J3KR33;A0JLT2-2;A0JLT2	3	2	2	2	9.4	9.4	9.4	26.287	244	244;194;244	NA	4.3579	16.5253	16.4969	16.4434	16.3962	16.3936	16.2933	16.5049	16.4494	16.5127	16.484	16.4371	16.3909	16.3886	16.2913	16.4847	16.4274	2	2	2	2	2	2	2	2	2	2	2	2	2	2	2	2	39674000	2	LHTGPLPEQCR;SGAGCGPFYLMR	1156	-0.0578485	0.462422	0.344809	0.999993	-0.0573631	0.510241	0.308858	0.999712
A0JNW5;A0A0C4DGH6;A0JNW5-2;F8W1I2;F8VW65;F8W665	A0JNW5;A0A0C4DGH6;A0JNW5-2	12;7;7;2;2;2	12;7;7;2;2;2	11;7;6;2;2;2	UHRF1-binding protein 1-like	UHRF1BP1L	A0JNW5;A0A0C4DGH6;A0JNW5-2	6	12	12	11	8.7	8.7	8.3	164.2	1464	1464;1114;522;67;103;130	NA	63.303	19.3969	19.3867	19.6346	19.4483	19.3994	19.5885	19.385	19.5064	19.3864	19.3747	19.6005	19.4327	19.405	19.5648	19.3721	19.5005	13	13	13	13	13	13	13	13	13	13	13	13	13	13	13	13	487300000	13	DALLHHIK;EQLMEENESLK;FVIPSEVK;GEVLTFK;GNETIESIFK;ISEDESSGLVYK;LADFNIYQVSTAEQCR;LFNDFDVK;THPICLSLDK;TPSVLSQQSK;TTQTSNAPDVNDAIVK;VIMEMSTCEEPR	1157	0.0285037	0.158082	0.694893	0.999993	0.0271349	0.165445	0.683211	0.999712
A0MZ66;A0MZ66-6;A0MZ66-3;A0MZ66-4;A0MZ66-5;A0MZ66-8;A0MZ66-2;A0MZ66-7	A0MZ66;A0MZ66-6;A0MZ66-3;A0MZ66-4;A0MZ66-5;A0MZ66-8;A0MZ66-2	38;37;37;34;34;30;27;13	38;37;37;34;34;30;27;13	38;37;37;34;34;30;27;13	Shootin-1	KIAA1598	A0MZ66;A0MZ66-6;A0MZ66-3;A0MZ66-4;A0MZ66-5;A0MZ66-8;A0MZ66-2	8	38	38	38	61.3	61.3	61.3	71.639	631	631;601;649;558;571;498;456;219	NA	211.4	22.0721	21.9291	22.1988	22.0047	21.9323	22.3042	22.0587	22.143	22.0613	21.9181	22.173	21.9911	21.9443	22.2696	22.0347	22.1445	71	71	71	71	71	71	71	71	71	71	71	71	71	71	71	71	9421300000	72	AESFAQEMFIEQNK;ALDENAK;ATQPETTEEVTDLK;ATQPETTEEVTDLKR;DQIVSVQEEK;DQVAEKDPTQHK;EDEGEIQPENK;EDSIENVR;ELEEQLENETLHK;ELRDQIVSVQEEK;ELRDQIVSVQEEKK;EQAIGEYEDLRAENQK;ESAEALATK;GCESAVDELK;GILGTLNK;GVHLRPVNQTAR;HSVDELQK;ILAIELENLK;IRQERDEAVK;ISHMVIEEVNFMQNHLEIEK;LEGCTSSK;LTQQLEEER;LVEVIEEVNK;QERDEAVK;QQLELLEEDK;QQLELLEEDKK;QSHLLLQSSIPDQQLLK;RVNQSENSVPPPPPPPPPLPPPPPNPIR;SLDPENSETELER;SLMSMIR;SMPVLGSVSSVTK;TLEAEFNSPSPPTPEPGEGPR;TLEAEFNSPSPPTPEPGEGPRK;TVLNSEVLEQR;VKELEEQLENETLHK;VTAEADSSSPTGILATSESK;VTFQPPSSIGCR;YQNSEEK	1158	0.0298377	0.131964	0.737965	0.999993	0.027499	0.131169	0.739317	0.999712
A0PJW6	A0PJW6	5	5	5	Transmembrane protein 223	TMEM223	A0PJW6	1	5	5	5	17.8	17.8	17.8	22.049	202	202	NA	9.9716	18.9717	18.8348	18.7475	18.9617	18.7921	18.7867	18.9214	18.8944	18.9572	18.8233	18.7541	18.9367	18.7791	18.7875	18.894	18.8712	8	8	8	8	8	8	8	8	8	8	8	8	8	8	8	8	1200400000	8	FYFLLDK;GEVPAMLPLK;LFDNTVGAYR;RFYFLLDK;TGHFPNTK	1159	0.011207	0.0620697	0.866823	0.999993	0.00856589	0.0522294	0.886687	0.999712
A0PK00	A0PK00	2	2	2	Transmembrane protein 120B	TMEM120B	A0PK00	1	2	2	2	5.9	5.9	5.9	40.245	339	339	NA	22.894	17.1068	17.1487	17.0326	17.0492	17.0497	17.0086	17.1993	17.1128	17.0941	17.1356	17.0263	17.0445	17.0399	17.001	17.174	17.0921	4	4	4	4	4	4	4	4	4	4	4	4	4	4	4	4	377790000	4	CEREWHELEGEFQELQETHR;EWHELEGEFQELQETHR	1160	-0.0172453	0.116075	0.765465	0.999993	-0.0152733	0.112727	0.771388	0.999712
A1A4S6;H0Y8W5	A1A4S6;H0Y8W5	15;8	15;8	15;8	Rho GTPase-activating protein 10	ARHGAP10	A1A4S6;H0Y8W5	2	15	15	15	26	26	26	89.374	786	786;413	NA	59.272	20.0251	20.0421	19.968	20.0172	20.0367	20.0738	20.0114	20.0837	20.0121	20.0294	19.9604	20.0075	20.018	20.0572	19.9997	20.0666	22	22	22	22	22	22	22	22	22	22	22	22	22	22	22	22	1307300000	22	AHEAELER;EALSHSFNTAIIPRPEGNAQLDK;EDTPTSSLDSLSSPSPVTTAVPGPPGPDK;FEFIGDAVTDDER;FNMIPFEHR;GLIPQNYVK;NHLLADGGSFGDWASTIPGQTR;NLIAATK;QWLEALGGK;RPAPFGSSWVK;RPVAVYNLCLELEDGDNPYPSK;SEVEELMNK;TCNEVDLENSADWEVK;VNAIHFLVHK;VVGVSSK	1161	0.0438724	0.454016	0.351548	0.999993	0.042635	0.497332	0.318176	0.999712
A1KXE4-2;A1KXE4	A1KXE4-2;A1KXE4	1;1	1;1	1;1	Myelin-associated neurite-outgrowth inhibitor	FAM168B	A1KXE4-2;A1KXE4	2	1	1	1	14.6	14.6	14.6	12.707	123	123;195	0.00036603	3.4046	14.7721	14.8818	14.7694	14.7913	14.8039	14.8906	14.6785	14.9679	14.7607	14.8696	14.7582	14.788	14.7871	14.8735	14.6773	14.9484	1	1	1	1	1	1	1	1	1	1	1	1	1	1	1	1	40507000	1	MNPVYSPGSSGVPYANAK	1162	0.12691	1.38446	0.0412606	0.999993	0.124063	1.52061	0.0301569	0.999712
A1L0T0;M0R026;E9PJS0;M0R1B5;E9PL44;M0QZX5;E9PNL1	A1L0T0;M0R026	18;15;8;5;4;4;1	18;15;8;5;4;4;1	18;15;8;5;4;4;1	Acetolactate synthase-like protein	ILVBL	A1L0T0;M0R026	7	18	18	18	35.9	35.9	35.9	67.867	632	632;525;262;165;166;229;52	NA	116.01	20.9367	20.7884	20.8619	20.7448	20.684	20.7132	20.8296	20.6652	20.9236	20.7758	20.853	20.7354	20.6897	20.7017	20.8068	20.6622	32	32	32	32	32	32	32	32	32	32	32	32	32	32	32	32	4250400000	33	AAMGLGAR;AAVETLGVPCFLGGMAR;DGHPVVVNILIGR;DIVPTLR;EMVPAKPPK;ENEDQVVK;EQVPSLGSNVACGLAYTDYHK;GALQAVDQLSLFRPLCK;HEVTAVFAADAMAR;HGGENVAAVLR;HKIPVMALVGNDAGWTQISR;LGLFYQLLHK;LSGTVGVAAVTAGPGLTNTVTAVK;NHPLHIR;RPLMVLGSQALLTPTSADK;TDFRDGSIAV;VLHDAQQQCR;VRDIVPTLR	1163	-0.100168	0.869215	0.13514	0.999993	-0.099495	0.956775	0.110465	0.999712
F8W6W0;A1L170;A1L170-2	F8W6W0;A1L170;A1L170-2	3;3;3	3;3;3	3;3;3	Uncharacterized protein C1orf226	C1orf226	F8W6W0;A1L170;A1L170-2	3	3	3	3	28.1	28.1	28.1	18.016	171	171;272;315	NA	39.61	17.0334	17.0552	16.8771	17.0786	17.2453	17.0567	17.1007	17.0399	17.02	17.0432	16.8831	17.0637	17.2042	17.0451	17.0988	17.0276	3	3	3	3	3	3	3	3	3	3	3	3	3	3	3	3	239550000	3	LDPPPPITR;RKEPSSLGSVGVTEINK;TAGAQLASGTDAAPEAWLEDER	1164	-0.00650447	0.0314508	0.930142	0.999993	-0.00660806	0.0358108	0.920851	0.999712
A1X283;G3V144;A0A1B0GUF2;A0A8I5KQW5	A1X283	15;7;7;1	15;7;7;1	13;5;5;0	SH3 and PX domain-containing protein 2B	SH3PXD2B	A1X283	4	15	15	13	19.5	19.5	17.6	101.58	911	911;430;444;185	NA	84.508	20.1973	20.0506	20.3006	20.1211	20.0872	20.4569	20.1776	20.3562	20.1857	20.0389	20.2765	20.1084	20.0935	20.4217	20.1537	20.3477	16	16	16	16	16	16	16	16	16	16	16	16	16	16	16	16	1581900000	16	AAAASVPNADGLK;DQDEMNLER;EGWAPASYLK;EGWAPATFIDK;ELLSSQR;GAVVEVIQK;GPTPKPPGVILPMMPAK;IIPFLPGK;NLEGWWK;SEGELLER;SLLDGEGPQAVGGQDVAFSR;TEPPQGEDQVDICNLR;TSNASRPNFLAPLPHEVTQLR;TSSSSRPLPEVR;YTVIYPYTAR	1165	0.0554992	0.254742	0.556235	0.999993	0.0518029	0.251787	0.560032	0.999712
A1XBS5;E5RFH7;A1XBS5-2;A1XBS5-3;E5RGP4;A1XBS5-4;H0YC32;E5RID3;E5RHK0;A0A0B4J212;F8W7P5;E5RGD0;A1XBS5-5	A1XBS5;E5RFH7;A1XBS5-2;A1XBS5-3;E5RGP4;A1XBS5-4	5;4;4;4;3;3;2;1;1;1;1;1;1	5;4;4;4;3;3;2;1;1;1;1;1;1	5;4;4;4;3;3;2;1;1;1;1;1;1	Protein FAM92A1	FAM92A1	A1XBS5;E5RFH7;A1XBS5-2;A1XBS5-3;E5RGP4;A1XBS5-4	13	5	5	5	24.6	24.6	24.6	33.43	289	289;134;251;271;114;262;188;110;132;162;163;168;97	NA	31.483	18.888	18.8993	18.809	18.7888	18.8744	18.7779	18.7463	18.8282	18.8747	18.8858	18.803	18.7852	18.8534	18.7667	18.7433	18.8118	6	6	6	6	6	6	6	6	6	6	6	6	6	6	6	6	623420000	6	DQQAEDDEDDELDVTEEENFLK;HLEETINNFER;NSLYAPDYSSR;QLQTAVSNVEK;TIFSEFITIEMLFHGK	1166	-0.00589371	0.0391173	0.913866	0.999993	-0.00623283	0.0455493	0.900432	0.999712
A2A274;Q99798;A0A7I2V5A1;A0A7I2V5T4;A0A7I2V614;A0A7I2V538;A0A7I2V6A6;A0A7I2V4I8;A0A7I2V5W7;A0A7I2V3C8;A0A7I2V3U7;A0A7I2V5U4;A0A7I2V2Y4	A2A274;Q99798;A0A7I2V5A1;A0A7I2V5T4;A0A7I2V614	24;24;23;22;19;10;8;5;5;5;2;1;1	24;24;23;22;19;10;8;5;5;5;2;1;1	1;1;1;1;1;1;1;1;1;1;1;1;1	Aconitate hydratase, mitochondrial	ACO2	A2A274;Q99798;A0A7I2V5A1;A0A7I2V5T4;A0A7I2V614	13	24	24	1	33.9	33.9	2.4	87.819	805	805;780;716;775;731;487;422;288;324;324;160;80;92	NA	265.88	21.7171	21.6352	21.6921	21.6156	21.7066	21.7	21.7817	21.5853	21.7049	21.6232	21.6822	21.6062	21.6949	21.6796	21.7608	21.583	47	47	47	47	47	47	47	47	47	47	47	47	47	47	47	47	10394000000	49	DFTPGKPLK;DLGGIVLANACGPCIGQWDR;DLGGIVLANACGPCIGQWDRK;EDIANLADEFK;EGWPLDIR;EHAALEPR;FNPETDYLTGTDGK;FRLEAPDADELPK;GEFDPGQDTYQHPPK;HPNGTQETILLNHTFNETQIEWFR;IVYGHLDDPASQEIER;LEAPDADELPK;LQLLEPFDK;LTGSLSGWSSPK;LTIQGLK;NAVTQEFGPVPDTAR;NTIVTSYNR;SQFTITPGSEQIR;TGREDIANLADEFK;VAGILTVK;VAMSHFEPNEYIHYDLLEK;VGLIGSCTNSSYEDMGR;WVVIGDENYGEGSSR;YGVGFWK	1167	-0.0903491	1.04468	0.0902236	0.999993	-0.0877416	1.15534	0.0699292	0.999712
A2A283;F8WCE4;B5MCD7;O43759-2;O43759	A2A283;F8WCE4;B5MCD7;O43759-2;O43759	2;2;2;2;2	2;2;2;2;2	2;2;2;2;2	Synaptogyrin-1	SYNGR1	A2A283;F8WCE4;B5MCD7;O43759-2;O43759	5	2	2	2	18.6	18.6	18.6	12.79	118	118;144;169;191;233	NA	5.0765	17.16	17.1601	17.261	17.22	17.1764	17.2218	17.153	17.1392	17.1488	17.1483	17.2394	17.2026	17.17	17.2071	17.1422	17.135	3	3	3	3	3	3	3	3	3	3	3	3	3	3	3	3	120130000	3	AGGAFDPYTLVR;MEGGAYGAGK	1168	-0.00230028	0.0162428	0.96329	0.999993	-0.00183779	0.0143389	0.967523	0.999712
P04156;A2A2V1;X6RKS3	P04156;A2A2V1;X6RKS3	8;8;6	8;8;6	8;8;6	Major prion protein	PRNP	P04156;A2A2V1;X6RKS3	3	8	8	8	39.9	39.9	39.9	27.661	253	253;249;217	NA	50.855	19.1205	19.2723	18.8727	19.25	19.3146	18.8927	19.1097	19.0414	19.1058	19.2595	18.8876	19.2344	19.2679	18.909	19.1223	19.0178	16	16	16	16	16	16	16	16	16	16	16	16	16	16	16	16	1659600000	16	ESQAYYQR;GENFTETDVK;PGGWNTGGSR;PIIHFGSDYEDR;QHTVTTTTK;VVEQMCITQYER;YPGQGSPGGNR;YPNQVYYRPMDEYSNQNNFVHDCVNITIK	1169	0.00973122	0.031912	0.929155	0.999993	0.00928057	0.0335147	0.925732	0.999712
A2A3N6	A2A3N6	11	8	1	Putative PIP5K1A and PSMD4-like protein	PIPSL	A2A3N6	1	11	8	1	13.3	9.3	1.5	95.047	862	862	NA	15.198	19.28	19.3701	19.2599	19.3841	19.4615	19.0756	19.2423	19.209	19.2671	19.3576	19.251	19.3661	19.4293	19.0875	19.2559	19.1877	14	14	14	14	14	14	14	14	14	14	14	14	14	14	14	14	1101100000	15	ASEVPYASGMPIK;DCLVLQSFK;EKPLPTFK;EPLSSETQYSVDTR;FMCNTVFK;IVVMNNLLPR;KIPLKPSPSK;LHTVQPK;LTAFVNTLNGK;TYAPVAFR;VNVDIINFGEEEVNTEK	1170	-0.0512591	0.270091	0.536919	0.999993	-0.0510846	0.302127	0.498739	0.999712
A2AJT9-3;A2AJT9-2;A2AJT9;H7BXX2;F2Z385	A2AJT9-3;A2AJT9-2;A2AJT9	12;12;12;4;3	12;12;12;4;3	12;12;12;4;3	Uncharacterized protein CXorf23	CXorf23	A2AJT9-3;A2AJT9-2;A2AJT9	5	12	12	12	20.3	20.3	20.3	73.186	625	625;682;711;234;240	NA	42.713	19.4325	19.5414	19.2433	19.4127	19.496	19.19	19.3822	19.355	19.4182	19.5278	19.2497	19.4079	19.4628	19.1963	19.3822	19.3308	11	11	11	11	11	11	11	11	11	11	11	11	11	11	11	11	532710000	13	ESNSSSNQLDK;GSEDFETR;IDMSLAELQSK;IIDPNDLR;LLDGDQDFSDGR;LPDVKPSPINLR;QAVIYESEQTLIK;RGSEDFETR;SIADSFRFEGK;WHEDELR;WKPEHSLPPYQEDTDQWNLGPQTYR;YSEGIPYK	1171	-0.0137123	0.0608695	0.869222	0.999993	-0.0125072	0.0602811	0.8704	0.999712
A2IDA3;P29372-5;P29372-4;P29372-2;P29372	A2IDA3;P29372-5;P29372-4;P29372-2;P29372	7;7;7;7;7	7;7;7;7;7	7;7;7;7;7	DNA-3-methyladenine glycosylase	MPG	A2IDA3;P29372-5;P29372-4;P29372-2;P29372	5	7	7	7	32.7	32.7	32.7	27.295	251	251;281;293;293;298	NA	25.288	19.4077	19.5107	19.2623	19.4867	19.4585	19.2628	19.3573	19.3844	19.3938	19.4979	19.2639	19.4728	19.4293	19.2679	19.3554	19.3617	11	11	11	11	11	11	11	11	11	11	11	11	11	11	11	11	2427900000	12	AFLGQVLVR;ALEPLEGLETMR;DLAQDEAVWLER;ELCSGPSK;GPLEPSEPAVVAAAR;IVETEAYLGPEDEAAHSR;SIYFSSPK	1172	0.0396862	0.240962	0.574166	0.999993	0.0394945	0.267503	0.540128	0.999712
A2IDC6;Q13084;A2IDC7;Q4TT37	A2IDC6;Q13084;A2IDC7;Q4TT37	10;10;9;9	10;10;9;9	10;10;9;9	39S ribosomal protein L28, mitochondrial	MRPL28	A2IDC6;Q13084;A2IDC7;Q4TT37	4	10	10	10	37.1	37.1	37.1	28.506	240	240;256;194;218	NA	25.985	20.4849	20.2941	20.3963	20.3342	20.2245	20.3028	20.3519	20.2452	20.4716	20.282	20.3883	20.3178	20.229	20.2908	20.3283	20.2405	30	30	30	30	30	30	30	30	30	30	30	30	30	30	30	30	4285700000	30	EFYSEILDK;EFYSEILDKK;ERVEDVPIPIYFPPESQR;LLEEKDPVPLFK;LPGHYLR;QDPQLHPEDPER;QDPQLHPEDPERR;TPTPVHYRPHGAK;VWKPQLFER;YPVWLWK	1173	-0.0703358	0.563407	0.273271	0.999993	-0.071568	0.636306	0.231044	0.999712
A2RRD8;Q6ZNA1	A2RRD8	9;2	2;0	1;0	Zinc finger protein 320	ZNF320	A2RRD8	2	9	2	1	16.3	3.3	1.6	59.326	509	509;936	0.0004868	3.3258	15.5633	15.7355	15.4713	15.6591	15.7002	15.3965	15.5127	15.5137	15.5508	15.7231	15.4699	15.6496	15.6682	15.406	15.5227	15.4955	2	2	2	2	2	2	2	2	2	2	2	2	2	2	2	2	73187000	2	AYLACHQK;DVAIEFSQEEWK;DVMLENYR;HAGNKPIK;IIHTGEKPYK;LHTGEKPYK;NLVSLDISSK;SHTGEKPYK;VHTGEKPYR	1174	0.0143027	0.0637072	0.863561	0.999993	0.0156285	0.076456	0.838579	0.999712
A2RRP1;A2RRP1-2;H0Y5G7;H7C007;H7BZR3;C9JCM7;H7C1U4;H7C1Y9;H7BZU5	A2RRP1;A2RRP1-2;H0Y5G7	34;30;21;5;4;3;2;2;2	34;30;21;5;4;3;2;2;2	34;30;21;5;4;3;2;2;2	Neuroblastoma-amplified sequence	NBAS	A2RRP1;A2RRP1-2;H0Y5G7	9	34	34	34	15.9	15.9	15.9	268.57	2371	2371;2251;1419;171;184;281;100;137;204	NA	141.08	21.353	21.2539	21.3847	21.173	21.2272	21.2888	21.348	21.2102	21.3411	21.2411	21.3675	21.1692	21.2301	21.2672	21.3253	21.2045	37	37	37	37	37	37	37	37	37	37	37	37	37	37	37	37	2255400000	38	AQDLHLFETLK;CDVTLTLK;CGGAYQIGTTANEDLEK;CVSTPFYPR;DWCEELACR;ELLQYGLK;EYFNSSTNLTDSCMDLAR;HEHEAWPEDLISLTK;IISALSGGSADLGGPR;IISALSGGSADLGGPRDPLK;LFWTGDPHLIK;LLLVGGCETAEVGMSK;LLMNSCSEDK;MTQLTVEK;NSEDEAQEAK;NSEQETLQK;QGLYLVTEMER;QGQEQDGIFK;QLHCYNER;QMLPAEGVK;QSPGVANELLK;QVDCALSLIR;QVTNGGDGVTAVPK;SAVNVASIQNYLSK;SEYVITNNPWVR;SIDLVLAASR;SLTYLRPLQGQK;SWDVCSQLGQSEGYQDLATR;TFSTALR;VPENVDAAK;VTYADTLNHLEK;WDAEELGR;WTTATTMK;YIYPTIGGFDHER	1175	-0.0967609	1.00525	0.0987983	0.999993	-0.0955059	1.14569	0.0715006	0.999712
A2RTX5-2;A2RTX5;B7ZLP8;H0YKB9	A2RTX5-2;A2RTX5;B7ZLP8	7;7;6;1	4;4;4;1	4;4;4;1	Probable threonine--tRNA ligase 2, cytoplasmic	TARSL2	A2RTX5-2;A2RTX5;B7ZLP8	4	7	4	4	11.9	5.9	5.9	81.56	707	707;802;766;148	NA	9.5967	16.9714	16.8729	17.033	16.901	16.7247	16.9922	16.9518	16.9383	16.9598	16.8608	17.012	16.8875	16.745	16.9725	16.924	16.9327	4	4	4	4	4	4	4	4	4	4	4	4	4	4	4	4	71369000	4	CGPLIDLCK;DHQLLLAIYGK;FADFGVLHR;NAQLAQYNFILVVGEKEK;QVMVIPVGPTCEK;WPFWLSPR;YHQCATIQLDFQLPIR	1176	0.00585462	0.0294218	0.934498	0.999993	0.00317145	0.0177158	0.960029	0.999712
Q69YM1;A2RU67	Q69YM1;A2RU67	3;3	3;3	3;3	Uncharacterized protein KIAA1467	DKFZp762C0813;KIAA1467	Q69YM1;A2RU67	2	3	3	3	10.5	10.5	10.5	35.153	324	324;622	NA	16.674	16.9152	16.8997	16.9303	16.7977	16.8705	16.8628	16.8885	16.8077	16.9032	16.8866	16.9158	16.7946	16.8633	16.845	16.8732	16.8024	3	3	3	3	3	3	3	3	3	3	3	3	3	3	3	3	137570000	3	DSSPPSLQIEEPEWEK;GQNLTPYWALR;QSLVLLR	1177	-0.0591351	0.628724	0.235113	0.999993	-0.0567153	0.67611	0.210809	0.999712
A2RUC4;A2RUC4-2;A8KAJ9	A2RUC4;A2RUC4-2	5;3;1	5;3;1	5;3;1	tRNA wybutosine-synthesizing protein 5	TYW5	A2RUC4;A2RUC4-2	3	5	5	5	15.2	15.2	15.2	36.547	315	315;152;121	NA	9.9589	18.0058	17.9476	18.0674	17.9762	18.0078	18.096	18.0178	18.0839	17.9939	17.9353	18.0488	17.9631	17.9997	18.075	18.0019	18.0705	5	5	5	5	5	5	5	5	5	5	5	5	5	5	5	5	187160000	5	EFFVSEDEK;EQFMQHLYPQR;MVLHIQDK;SEVLNIDNPDLAK;VVLFSPR	1178	0.0012289	0.00806359	0.981604	0.999993	-0.000105928	0.000744858	0.998286	0.999712
H0Y2M0;A2VDJ0-6;A2VDJ0-3;A2VDJ0-5;A2VDJ0-2;A2VDJ0	H0Y2M0;A2VDJ0-6;A2VDJ0-3;A2VDJ0-5;A2VDJ0-2;A2VDJ0	8;8;8;8;7;7	8;8;8;8;7;7	8;8;8;8;7;7	Transmembrane protein 131-like	KIAA0922	H0Y2M0;A2VDJ0-6;A2VDJ0-3;A2VDJ0-5;A2VDJ0-2;A2VDJ0	6	8	8	8	6.8	6.8	6.8	154.75	1387	1387;1462;1526;1610;1239;1609	NA	54.999	18.5028	18.5283	18.5477	18.4698	18.5283	18.2932	18.3979	18.2377	18.4905	18.5152	18.5306	18.4594	18.514	18.2916	18.4003	18.2335	7	7	7	7	7	7	7	7	7	7	7	7	7	7	7	7	251770000	8	AATSCDSGIIEDVK;ADAEIASSLPAAQR;EDMFSEK;EGNLQNLNWSK;NFLDTYGPSDK;QDIPFVEQEDPYR;QTSPLGSSLPAAK;YASGINVNLQK	1179	-0.111924	0.814687	0.153219	0.999993	-0.108939	0.854059	0.13994	0.999712
A3KMH1;A3KMH1-3;A3KMH1-2	A3KMH1;A3KMH1-3;A3KMH1-2	50;50;33	50;50;33	50;50;33	von Willebrand factor A domain-containing protein 8	VWA8	A3KMH1;A3KMH1-3;A3KMH1-2	3	50	50	50	31.6	31.6	31.6	214.82	1905	1905;1809;1039	NA	207.48	22.0113	21.9329	22.0253	21.9599	22.0168	21.9829	22.0246	21.9425	21.9996	21.9214	22.0118	21.9459	22.0053	21.968	22.0109	21.9322	65	65	65	65	65	65	65	65	65	65	65	65	65	65	65	65	6609800000	67	AGTAFYIDQCAVR;CEVTSGTLR;DGLIVYEDSPLVK;DICLIGGK;DSGEDVSSPK;DTTVQTLTLQPSVK;DVTPPQTSGYIEVTDLQSK;EELQLSDEQLQK;EEPPSTGFGVTQETEFSIPHK;EIQMSEYDAATYER;EKVPNVPQEALDK;ENVVVIHPDFR;ETQDPTAQSLAASLSTR;EVVNIVK;FLMSAER;FLPSLAR;FQYDIVGHSGDGYNIGLVPMNK;GQVVLHEQQSNVILLLDTTGR;HQATGELDDAK;IGAVSAPIYNAHEK;IIDGLTGEK;IILDNLQAK;ILPPGEVPLKDIYPK;LDAGHTVYQVSQAEK;LGHILVVDEADKAPTNVTCILK;LILPSEK;LLCPVETHHIDIK;LLYSIGANVSAEK;LVAAFGELR;LVLLDGIHR;MAVEGVLK;NVFDFDSYNNDMR;QSNCVTLLDTNQVVR;QYGPNVPEPILQK;REVEYIALSR;RFELQDSGSSLLPK;RGELEPQLGSPQQKPK;SIAMQYLELTK;SLADQGIINYPYSTR;SLNFTEECASWR;SSPLVNAALEGK;TLILEGLEK;TLVENGEMILADGRR;VIALGLPVPR;VNAGTLAVLQR;VPNVPQEALDK;WLLVESK;YGIPIGAK;YGIPIGAKPTSVQLAK;YTLPNGDTAWR	1180	-0.0649325	0.797908	0.159255	0.999993	-0.065032	0.905236	0.124384	0.999712
A3KN83-2;A3KN83;A3KN83-3;A3KN83-4	A3KN83-2;A3KN83;A3KN83-3;A3KN83-4	23;23;22;15	23;23;22;15	21;21;20;14	Protein strawberry notch homolog 1	SBNO1	A3KN83-2;A3KN83;A3KN83-3;A3KN83-4	4	23	23	21	19.2	19.2	17.7	154.18	1392	1392;1393;1391;732	NA	105.45	20.5273	20.5025	20.7272	20.5308	20.4467	20.6905	20.5002	20.6099	20.5166	20.4905	20.6952	20.5184	20.4583	20.6657	20.4837	20.6046	25	25	25	25	25	25	25	25	25	25	25	25	25	25	25	25	2004000000	25	AGFLIGDGAGVGK;EFSDFIQAVER;ERFQQAADLIDAEQR;FASIVAK;FIQTTASTRPSVSAPTVR;FQQAADLIDAEQR;GMSWEEATK;GVLQSLIEK;HFPAPDR;HPDAVVETSSLSSVTPPDVWYK;LEIYADLK;LKPPANIAQPVATAATDVSNGTVK;NALEIVMK;NAMTSAPSK;NIAIISEAASSGISLQADRR;NILVHSLNK;NNSLNELMK;QEPETVPTPALLNVR;QGLIGVGLINVEDR;SGILTLDK;TGLAVLELQNK;VVSNDDGSISYESR;YLCIASK	1181	0.0330897	0.186721	0.650547	0.999993	0.0313465	0.196704	0.635763	0.999712
A4D1E9;A4D1E9-2;C9JEQ8;C9J8R7;C9JNI1;F8WBB5;A4D1E9-3;F8WBY0;F8WCN4	A4D1E9;A4D1E9-2;C9JEQ8;C9J8R7;C9JNI1	15;12;11;9;8;5;5;4;4	15;12;11;9;8;5;5;4;4	15;12;11;9;8;5;5;4;4	GTP-binding protein 10	GTPBP10	A4D1E9;A4D1E9-2;C9JEQ8;C9J8R7;C9JNI1	9	15	15	15	46.3	46.3	46.3	42.932	387	387;308;242;210;236;107;116;70;79	NA	74.75	21.161	21.2454	21.0349	21.1707	21.2181	20.8643	21.053	20.9458	21.1477	21.2325	21.0356	21.1607	21.1892	20.8765	21.0587	20.9299	33	33	33	33	33	33	33	33	33	33	33	33	33	33	33	33	8422500000	34	DCEIPVPVGISVTDENGK;DFLHLFEK;EELQTKPALLAVNK;FHELMSQLQNPK;FVAGVGANSK;GGDVWVVAQNR;GGSGGMGYPR;IIHLDLK;ILVAQGGLGGK;IMYSDFK;MDLPDAQDK;QISVADLPGLIEGAHMNK;SLDEQANQENDALHK;TVEFQHIIPISAVTGEGIEELK;YGNFIDK	1182	-0.0601835	0.293924	0.508249	0.999993	-0.0579096	0.304679	0.495817	0.999712
A4D1S5;A4D1S5-2	A4D1S5;A4D1S5-2	1;1	1;1	1;1	Ras-related protein Rab-19	RAB19	A4D1S5;A4D1S5-2	2	1	1	1	5.1	5.1	5.1	24.4	217	217;264	0.00024944	3.957	16.085	16.0754	16.0819	16.071	15.9967	16.0005	16.0189	15.9462	16.0732	16.0634	16.0688	16.0578	15.9923	15.9918	16.0046	15.9408	1	1	1	1	1	1	1	1	1	1	1	1	1	1	1	1	26587000	1	IILIGDSNVGK	1183	-0.0223475	0.173397	0.670815	0.999993	-0.0212455	0.179673	0.661192	0.999712
C9J7X6;A4D1U4	C9J7X6;A4D1U4	2;2	2;2	2;2	Protein LCHN	KIAA1147;LCHN	C9J7X6;A4D1U4	2	2	2	2	6.8	6.8	6.8	40.532	351	351;455	NA	19.469	16.373	16.2673	16.3579	16.2398	16.4335	16.443	16.0495	16.2606	16.361	16.255	16.3475	16.2325	16.4072	16.4143	16.0681	16.2575	2	2	2	2	2	2	2	2	2	2	2	2	2	2	2	2	39692000	2	ELYDVYVDNQNVK;THHDHLQPLLK	1184	-0.000774778	0.00304414	0.993015	0.999993	-0.00611416	0.0274269	0.9388	0.999712
F5H4Q5;A5D8V6	F5H4Q5;A5D8V6	2;2	2;2	2;2	Vacuolar protein sorting-associated protein 37C	VPS37C	F5H4Q5;A5D8V6	2	2	2	2	15.5	15.5	15.5	17.143	148	148;355	NA	6.4863	17.1708	17.2202	17.241	17.0823	17.0864	17.3057	17.1983	17.2716	17.1592	17.2069	17.221	17.0848	17.0892	17.2786	17.1741	17.258	3	3	3	3	3	3	3	3	3	3	3	3	3	3	3	3	148470000	3	IEEESEAMAEK;NLEFQGPLEISR	1185	0.045868	0.324244	0.473976	0.999993	0.0462156	0.377392	0.41938	0.999712
A5PLL7;A5PLL7-2;Q5TGE2	A5PLL7;A5PLL7-2;Q5TGE2	2;2;1	1;1;1	1;1;1	Transmembrane protein 189	TMEM189	A5PLL7;A5PLL7-2;Q5TGE2	3	2	1	1	8.9	5.6	5.6	31.135	270	270;267;195	0.00048691	3.3278	16.7341	16.7581	16.6351	16.5843	16.6559	16.4826	16.7017	16.6178	16.7213	16.7447	16.6309	16.5854	16.6436	16.4804	16.6875	16.5954	4	4	4	4	4	4	4	4	4	4	4	4	4	4	4	4	288890000	4	RLEDLIQGLTGEKPR;WGAQHAGAR	1186	-0.0709597	0.54454	0.285404	0.999993	-0.0693635	0.575713	0.265636	0.999712
A5PLN9-7;A5PLN9-2;A5PLN9-4;A5PLN9;A5PLN9-5	A5PLN9-7;A5PLN9-2;A5PLN9-4;A5PLN9;A5PLN9-5	2;2;2;2;2	2;2;2;2;2	2;2;2;2;2	Trafficking protein particle complex subunit 13	TRAPPC13	A5PLN9-7;A5PLN9-2;A5PLN9-4;A5PLN9;A5PLN9-5	5	2	2	2	9.7	9.7	9.7	34.884	309	309;411;412;417;418	NA	9.1616	17.6152	17.4614	17.6776	17.5186	17.4742	17.6691	17.499	17.6116	17.6034	17.4495	17.6572	17.5036	17.4789	17.6454	17.4816	17.6065	3	3	3	3	3	3	3	3	3	3	3	3	3	3	3	3	141070000	3	EIGTHILVCAVSYTTQAGEK;FQVLKPLDVK	1187	-0.00130662	0.00671612	0.984655	0.999993	-0.00401813	0.0224282	0.949668	0.999712
A5YKK6;A5YKK6-2;A5YKK6-3;A5YKK6-4;H3BMZ2;H3BNB1;H3BTH2;H3BVC9;H3BMH0;H3BR89;H3BT18;H3BU44	A5YKK6;A5YKK6-2;A5YKK6-3;A5YKK6-4	68;67;62;42;10;8;6;6;4;3;1;1	68;67;62;42;10;8;6;6;4;3;1;1	68;67;62;42;10;8;6;6;4;3;1;1	CCR4-NOT transcription complex subunit 1	CNOT1	A5YKK6;A5YKK6-2;A5YKK6-3;A5YKK6-4	12	68	68	68	32.6	32.6	32.6	266.94	2376	2376;2371;2150;1551;439;185;68;241;277;193;62;96	NA	280.91	22.5918	22.4851	22.738	22.5015	22.5758	22.7424	22.5878	22.656	22.5814	22.4738	22.7122	22.4919	22.5761	22.7126	22.5723	22.6481	105	105	105	105	105	105	105	105	105	105	105	105	105	105	105	105	13460000000	107	AAANFSDR;AFSAFVGQMHQQGILK;APPEDDNREIATWK;AQAEQQHNPAANPTMIR;ASQQEIQHIVNR;AVQELVHPVVDR;CITELEQHLHAIPPTLAMNPQAQALR;CPSILGGLAPEK;CYHNLDAFVR;DAIAALGLLQK;DFALDSEESR;EIDDEANSYFQR;ELNPSLNFK;EPLLMSISTNLK;EVFNCMLR;EVTAAQVAR;EVTYELDHPGFQIR;EWVNLYHSAAAGR;FEIEVLCK;FWNHEFVHCAPEIEK;GEQYDQAK;GFAAQFIK;GLHNVVYGIQR;GNAPEGLPQLMEVVR;IAAHHMMR;IAMTTCEQIVR;ILLVDER;ILPDSGGVAK;IVEPPENIQEK;KDLDSYLK;KDVPPSINTTNIDTLLVATDQTER;LAEVGQYEQVK;LGTSGLNQPTFQQSK;LPDPFTPNLK;MLAHTPQQK;MQGSITTPGSIALAQAQAQAQVPAK;MYYFGIAALDR;NIIVQFGVR;NKPILHTDLDVK;NLALDINELKPGNLLK;NLDEQLSAPK;NLFEEYR;NLGHWLGMITLAK;NLILSAFPR;NLTAGMAMITCR;NSFASALR;NVELTKPMQILYK;PAPHLFAQLSK;QAWATDDVAQIYDK;QLAVYEEFAR;QPPPGVMPK;RYCDPVVLTYQAER;SLLEVVVLSR;SLLLEAYVK;SNLQVSNEPGNR;SNYEAMIDR;SPVTFLSDLR;THSGLTDGIPLQSISAPGSGIWSDGKDK;TVTVTRPTGVSFK;VDMLSEINIAPR;VEELKETVK;VGGVDPK;VLESSIR;VLGMMAR;VLLTSDK;YCDPVVLTYQAER;YLAPFLR;YNVEAVELLIR	1188	-0.0271343	0.151074	0.706198	0.999993	-0.0289049	0.177569	0.664402	0.999712
E9PL88;C9JDU0;A6NCC9;E9PME3;C9JHT9;C9JJV1;Q9Y5U2-2;Q9Y5U2	E9PL88;C9JDU0;A6NCC9;E9PME3;C9JHT9;C9JJV1;Q9Y5U2-2;Q9Y5U2	2;2;2;2;2;2;2;2	2;2;2;2;2;2;2;2	2;2;2;2;2;2;2;2	Protein TSSC4	TSSC4	E9PL88;C9JDU0;A6NCC9;E9PME3;C9JHT9;C9JJV1;Q9Y5U2-2;Q9Y5U2	8	2	2	2	11.8	11.8	11.8	11.315	110	110;112;127;191;203;207;265;329	NA	7.9259	16.4299	16.4453	16.6972	16.4685	16.5413	16.6697	16.3983	16.4957	16.4206	16.4334	16.6633	16.4571	16.5383	16.6413	16.4009	16.4945	2	2	2	2	2	2	2	2	2	2	2	2	2	2	2	2	255240000	2	DIFDCLEGAAR;SRDIFDCLEGAAR	1189	0.00311494	0.0138279	0.968662	0.999993	0.000804363	0.00388668	0.991091	0.999712
H3BTL1;Q9GZQ8;A6NCE7;Q9H492;Q9H492-2;H3BTE7	H3BTL1;Q9GZQ8;A6NCE7;Q9H492;Q9H492-2	4;4;4;2;2;1	4;4;4;2;2;1	4;4;4;2;2;1	Microtubule-associated proteins 1A/1B light chain 3B;Microtubule-associated proteins 1A/1B light chain 3 beta 2;Microtubule-associated proteins 1A/1B light chain 3A	MAP1LC3B;MAP1LC3B2;MAP1LC3A	H3BTL1;Q9GZQ8;A6NCE7;Q9H492;Q9H492-2	6	4	4	4	50.7	50.7	50.7	9.0115	75	75;125;125;121;125;47	0.00036639	3.4191	18.3119	18.1729	18.1287	18.2645	18.2495	17.9887	18.3669	18.1542	18.2979	18.1612	18.1328	18.241	18.2309	17.9987	18.3438	18.1358	6	6	6	6	6	6	6	6	6	6	6	6	6	6	6	6	1036100000	6	FLVPDHVNMSELIK;IPVIIER;QLPVLDK;TFEQRVEDVR	1190	-0.119189	0.884704	0.130405	0.999993	-0.117165	0.99537	0.101072	0.999712
A6ND36;A6ND36-2;K7EKG0	A6ND36	14;5;1	14;5;1	14;5;1	Protein FAM83G	FAM83G	A6ND36	3	14	14	14	19.9	19.9	19.9	90.834	823	823;477;142	NA	101.3	19.9861	20.0582	19.8944	20.0795	20.1724	19.857	19.933	19.9679	19.9727	20.0459	19.8927	20.0622	20.1345	19.8619	19.9389	19.9475	13	13	13	13	13	13	13	13	13	13	13	13	13	13	13	13	1580500000	14	AFSQVQCLDDNHVNWR;DAFYEVLK;DFLSELELKR;DLLDAGFK;GPALAEHPGELPELLPPIHPGLLHLER;GRDAFYEVLK;GTFVGPQGGSPWAQSR;LALEALVAR;LLPDPGSPR;QFQELYLMSHSVSLK;SSESKPEFFYSEEQR;SVDEIAK;TGGSQWASSDSK;TVPVADVLAR	1191	-0.00579191	0.027183	0.939327	0.999993	-0.0053191	0.0279866	0.937591	0.999712
A6NDG6;H3BV17	A6NDG6	8;2	8;2	8;2	Phosphoglycolate phosphatase	PGP	A6NDG6	2	8	8	8	33	33	33	34.006	321	321;57	NA	38.775	19.2167	19.0771	19.3145	19.1451	19.0688	19.4045	19.1981	19.2965	19.2049	19.0651	19.2906	19.131	19.0793	19.3735	19.1732	19.2932	10	10	10	10	10	10	10	10	10	10	10	10	10	10	10	10	2463500000	10	AVEMAAQR;FIFDCVSQEYGINPER;GETAVPGAPEALR;LGFITNNSSK;NNQESDCVSK;QADIIGKPSR;TILTLTGVSTLGDVK;YLQQPGCLLVGTNMDNRLPLENGR	1192	0.0312789	0.151429	0.705621	0.999993	0.0286902	0.149039	0.709513	0.999712
H0YKE5;F5GYS8;H0YNA8;H3BLU4;U3KPR8;H0YKN2;H0YNY8;U3KQI2;E9PDC4;U3KQV2;H0YMX5;U3KQ95;A6NDR6;O14770-3;O14770-4;O00470-2;Q99687-2;O14770-2;O14770-8;O00470;O14770-5;O14770-7;Q99687;Q99687-3;A8K0S8;O14770-6;O14770	H0YKE5;F5GYS8;H0YNA8;H3BLU4;U3KPR8;H0YKN2;H0YNY8;U3KQI2;E9PDC4;U3KQV2;H0YMX5;U3KQ95;A6NDR6;O14770-3;O14770-4;O00470-2;Q99687-2;O14770-2;O14770-8;O00470;O14770-5;O14770-7;Q99687;Q99687-3;A8K0S8;O14770-6;O14770	1;1;1;1;1;1;1;1;1;1;1;1;1;1;1;1;1;1;1;1;1;1;1;1;1;1;1	1;1;1;1;1;1;1;1;1;1;1;1;1;1;1;1;1;1;1;1;1;1;1;1;1;1;1	1;1;1;1;1;1;1;1;1;1;1;1;1;1;1;1;1;1;1;1;1;1;1;1;1;1;1	Putative homeobox protein Meis3-like 1;Homeobox protein Meis2;Homeobox protein Meis1;Homeobox protein Meis3;Putative homeobox protein Meis3-like 2	MEIS2;MEIS1;MEIS3;MEIS3P1;MEIS3P2	H0YKE5;F5GYS8;H0YNA8;H3BLU4;U3KPR8;H0YKN2;H0YNY8;U3KQI2;E9PDC4;U3KQV2;H0YMX5;U3KQ95;A6NDR6;O14770-3;O14770-4;O00470-2;Q99687-2;O14770-2;O14770-8;O00470;O14770-5;O14770-7;Q99687;Q99687-3;A8K0S8;O14770-6;O14770	27	1	1	1	8.5	8.5	8.5	10.367	94	94;325;463;404;378;105;370;235;121;220;157;139;274;394;470;463;421;401;388;390;302;381;375;358;358;306;477	0.0045118	1.9502	14.4631	14.4642	14.3546	14.4362	14.4032	14.4274	14.1259	14.4562	14.451	14.4528	14.3521	14.4259	14.3826	14.4163	14.1361	14.4361	1	1	1	1	1	1	1	1	1	1	1	1	1	1	1	1	28388000	1	FHLLELEK	1193	0.10932	0.816095	0.152723	0.999993	0.102343	0.832935	0.146915	0.999712
A6NDU8	A6NDU8	8	8	8	UPF0600 protein C5orf51	C5orf51	A6NDU8	1	8	8	8	35.7	35.7	35.7	33.62	294	294	NA	67.122	18.4108	18.2351	18.4112	18.3414	18.2067	18.4836	18.3708	18.4403	18.3982	18.2235	18.3954	18.3226	18.2151	18.4604	18.346	18.4333	10	10	10	10	10	10	10	10	10	10	10	10	10	10	10	10	299860000	10	CPIQLNEGVSFQDLDTAK;EQEWNTTNAK;GALLYMYCHSLTK;LVDEDFPEDSSSQK;QILNFFHHR;YCADQQPENHEVDTSVSGAGCTTYKEPLDFR;YVSVCEGPLK;YVSVCEGPLKEQEWNTTNAK	1194	0.025222	0.138164	0.727504	0.999993	0.0212567	0.123405	0.752654	0.999712
A6NED2	A6NED2	1	1	1	RCC1 domain-containing protein 1	RCCD1	A6NED2	1	1	1	1	3.5	3.5	3.5	40.078	376	376	NA	12.739	14.7556	14.842	15.041	14.9192	14.7761	15.0075	14.6599	14.7451	14.747	14.8313	15.0053	14.9018	14.784	14.9844	14.6585	14.7614	1	1	1	1	1	1	1	1	1	1	1	1	1	1	1	1	14373000	1	EATELNEDGSQVK	1195	0.0703202	0.360137	0.436378	0.999993	0.0710132	0.417156	0.382687	0.999712
A6NEM2;P51610-4;P51610-3	A6NEM2;P51610-4	42;42;14	42;42;14	1;1;0	Host cell factor 1;HCF N-terminal chain 1;HCF N-terminal chain 2;HCF N-terminal chain 3;HCF N-terminal chain 4;HCF N-terminal chain 5;HCF N-terminal chain 6;HCF C-terminal chain 1;HCF C-terminal chain 2;HCF C-terminal chain 3;HCF C-terminal chain 4;HCF C-terminal chain 5;HCF C-terminal chain 6	HCFC1	A6NEM2;P51610-4	3	42	42	1	24.9	24.9	0.9	213.47	2080	2080;2079;428	NA	293.8	22.915	22.9685	22.87	22.9332	22.9392	22.8887	22.9095	22.9219	22.9031	22.9567	22.8634	22.9238	22.9217	22.8806	22.8999	22.9066	110	110	110	110	110	110	110	110	110	110	110	110	110	110	110	110	28852000000	111	ACAAGTPAVIR;APVTVTSLPAGVR;AVTTVTQSTPVPGPSVPK;AWNNQVCCK;CYLFGGLANDSEDPK;CYLFGGLANDSEDPKNNIPR;DLWYLETEKPPPPAR;ENQWFDVGVIK;ESHTAVVYTEK;ESHTAVVYTEKDNK;GAPGQPGTILR;GDIPPGCAAYGFVCDGTR;GPFSEISAFK;GPLPAGTILK;GYGPATQVR;IATGHGQQGVTQVVLK;IPPSSAPTVLSVPAGTTIVK;ISVATGALEAAQGSK;KENQWFDVGVIK;LGHSFSLVGNK;LLVFGGMVEYGK;LVIYGGMSGCR;LYIWSGR;QEAAASLVTSTVGQQNGSVVR;QELQPGTAYK;SPAFVQLAPLSSK;SPISVPGGSALISNLGK;SPITIITTK;SSTPAQLAFMR;TCLPGFPGAPCAIK;TQGVPAVLK;TVPMGGVR;VAGINACGR;VASSPVMVSNPATR;VMSVVQTKPVQTSAVTGQASTGPVTQIIQTK;VMTSGTGAPAK;VTGPQATTGTPLVTMR;VTGPQATTGTPLVTMRPASQAGK;VVGWSGPVPR;WLQETSK;YDIPATAATATSPTPNPVPSVPANPPK;YSNDLYELQASR	1196	0.019637	0.172554	0.672119	0.999993	0.0198907	0.195244	0.637904	0.999712
A6NF01	A6NF01	11	1	1	Putative nuclear envelope pore membrane protein POM 121B	POM121B	A6NF01	1	11	1	1	21.7	2.9	2.9	83.014	834	834	NA	26.259	17.6572	17.855	17.5677	17.7671	17.6966	17.4113	17.4369	17.4703	17.6441	17.8418	17.5637	17.757	17.6695	17.4263	17.4581	17.4554	1	1	1	1	1	1	1	1	1	1	1	1	1	1	1	1	196670000	1	APPTLQAETTTKPQATSAPSPAPK;ASLQWFNQALEDK;IVPAHVPTPIQPTFGGATHSAFGLK;MQTPPSLPPCPESAGAATTEALSPPK;NGPSSSPFSSPASSR;PIFTAPPK;RGEQLTLPPPPQLGYSITAEDLDLEK;RGEQLTLPPPPQLGYSITAEDLDLEKK;SPLPSYPGANPQPAFGAAEGQPPGAAK;SQTPERPAK;VQLLPSR	1197	0.036335	0.134886	0.733016	0.999993	0.0363078	0.145226	0.715771	0.999712
A6NFI3	A6NFI3	6	5	5	Zinc finger protein 316	ZNF316	A6NFI3	1	6	5	5	8.7	7.8	7.8	108.44	1004	1004	NA	9.1163	16.1635	16.2925	16.0972	16.1896	16.2701	16.076	16.1502	16.1873	16.1511	16.2797	16.0927	16.1842	16.2425	16.0739	16.1457	16.1666	5	5	5	5	5	5	5	5	5	5	5	5	5	5	5	5	56010000	5	AHTGERPYACGECGR;HQAVHTADRPHCCPDCGQAFR;HQWAHAEEKPHR;THTGEKPFR;THTGERPYACANCGR;YHAAVKPFGCEECGK	1198	0.0161114	0.0991494	0.795885	0.999993	0.0181206	0.124536	0.750697	0.999712
A6NFS0;Q9NSD4-2;Q9NSD4	A6NFS0;Q9NSD4-2;Q9NSD4	2;2;2	2;2;2	2;2;2	Zinc finger protein 275	ZNF275	A6NFS0;Q9NSD4-2;Q9NSD4	3	2	2	2	7.6	7.6	7.6	37.046	329	329;376;429	0.0003659	3.3897	15.4109	15.5687	15.437	15.6736	15.8404	15.0906	15.2694	15.3281	15.3995	15.5579	15.4288	15.6461	15.7889	15.1306	15.3078	15.309	2	2	2	2	2	2	2	2	2	2	2	2	2	2	2	2	24306000	2	ASGPSPEFR;GEDAQPQEMASTSFPR	1199	-0.0741713	0.209854	0.616802	0.999993	-0.0703459	0.225761	0.594619	0.999712
A6NFX8;Q9UKK9;A6NJU6;A6NCQ0;H0YEY4;C9JYY9	A6NFX8;Q9UKK9;A6NJU6;A6NCQ0	10;10;9;7;4;3	10;10;9;7;4;3	10;10;9;7;4;3	ADP-sugar pyrophosphatase	NUDT5	A6NFX8;Q9UKK9;A6NJU6;A6NCQ0	6	10	10	10	55.2	55.2	55.2	25.895	232	232;219;186;180;137;97	NA	119.76	20.8678	20.7481	21.1708	20.9329	20.9438	21.3137	20.8858	21.0154	20.8584	20.7377	21.1323	20.9123	20.9474	21.2722	20.8743	21.0271	31	31	31	31	31	31	31	31	31	31	31	31	31	31	31	31	10728000000	32	ELEEETGYK;EQTADGVAVIPVLQR;MESQEPTESSQNGK;PKPGDGEFVEVISLPK;PKPKPGDGEFVEVISLPK;QFRPPMGGYCIEFPAGLIDDGETPEAAALR;QYIISEELISEGK;TLHYECIVLVK;TTYMDPTGK;VYSYALALK	1200	0.0354907	0.11895	0.760414	0.999993	0.0342452	0.122655	0.753954	0.999712
A6NFY4	A6NFY4	1	1	1	Transmembrane protein 194B	TMEM194B	A6NFY4	1	1	1	1	2.9	2.9	2.9	48.663	417	417	0.0010721	2.684	16.5543	16.4001	16.4268	16.2287	16.4017	16.3173	16.4929	16.387	16.5414	16.3867	16.4247	16.2323	16.3945	16.3008	16.4763	16.3673	1	1	1	1	1	1	1	1	1	1	1	1	1	1	1	1	46801000	1	KPDFPSWLVVSR	1201	-0.13566	1.38777	0.0409478	0.999993	-0.137484	1.58006	0.0262988	0.999712
K7EIJ0;K7ENL2;A6NG10;K7EMC9;Q969T9;Q969T9-2;K7EIN1;K7ESN4;K7EIK1	K7EIJ0;K7ENL2;A6NG10;K7EMC9;Q969T9;Q969T9-2;K7EIN1;K7ESN4	7;7;7;7;7;6;5;5;2	7;7;7;7;7;6;5;5;2	7;7;7;7;7;6;5;5;2	WW domain-binding protein 2	WBP2	K7EIJ0;K7ENL2;A6NG10;K7EMC9;Q969T9;Q969T9-2;K7EIN1;K7ESN4	9	7	7	7	41.3	41.3	41.3	18.224	167	167;231;239;257;261;216;114;152;205	NA	41.863	20.5321	20.5311	20.395	20.5665	20.572	20.5384	20.5721	20.5706	20.5185	20.5192	20.3962	20.5508	20.5465	20.5278	20.556	20.5547	21	21	21	21	21	21	21	21	21	21	21	21	21	21	21	21	6002600000	21	AEAGGGWEGSASYK;DCEIKQPVFGANYIK;GTVYLTPYR;LTFTAGGAIEFGQR;MLQVASQASR;NVPEAFK;QPVFGANYIK	1202	0.0338748	0.267826	0.539727	0.999993	0.0338463	0.304369	0.496171	0.999712
A6NGP5;Q9H910;Q9H910-3;Q9H910-2;H3BU16;H3BMV3;H3BMT0;H3BTV5;H3BMM8;B4E1P3	A6NGP5;Q9H910;Q9H910-3;Q9H910-2;H3BU16;H3BMV3;H3BMT0;H3BTV5	10;10;10;9;8;7;6;6;2;2	10;10;10;9;8;7;6;6;2;2	10;10;10;9;8;7;6;6;2;2	Hematological and neurological expressed 1-like protein	HN1L	A6NGP5;Q9H910;Q9H910-3;Q9H910-2;H3BU16;H3BMV3;H3BMT0;H3BTV5	10	10	10	10	75.3	75.3	75.3	18.906	178	178;190;218;174;167;190;115;116;70;98	NA	46.654	20.637	20.5213	20.7553	20.6636	20.6573	20.8666	20.6454	20.7692	20.6256	20.5103	20.7316	20.6431	20.6517	20.8387	20.6327	20.7629	25	25	25	25	25	25	25	25	25	25	25	25	25	25	25	25	3662800000	26	AMKPPGGESSNLFGSPEEATPSSRPNR;DHVFLCEGEEPK;EQEPMPTVDSHEPR;GSGIFDESTPVQTR;LAHPNKPK;MASNIFGPTEEPQNIPK;QHLNPPGGK;SIPAGAEPGEK;TSDIFGSPVTATSR;VLNPPGGK	1203	0.0313777	0.168019	0.679173	0.999993	0.0283221	0.158913	0.693565	0.999712
A6NGW1;O95070;E9PS11;E9PIZ0;C9JST7	A6NGW1;O95070;E9PS11;E9PIZ0;C9JST7	2;2;1;1;1	2;2;1;1;1	2;2;1;1;1	Protein YIF1A	YIF1A	A6NGW1;O95070;E9PS11;E9PIZ0;C9JST7	5	2	2	2	11.2	11.2	11.2	26.377	241	241;293;79;160;199	NA	8.0108	18.8641	18.717	18.812	18.7728	18.7339	18.5895	18.7229	18.8041	18.851	18.7049	18.8019	18.7532	18.7268	18.5935	18.7083	18.7727	3	3	3	3	3	3	3	3	3	3	3	3	3	3	3	3	338890000	3	TAALGPDSMGGPVPR;YFFAVDTAYVAK	1204	-0.0623616	0.479753	0.33132	0.999993	-0.0659253	0.583722	0.260782	0.999712
A6NH27;O95229-2;O95229	A6NH27;O95229-2;O95229	4;4;4	4;4;4	4;4;4	ZW10 interactor	ZWINT	A6NH27;O95229-2;O95229	3	4	4	4	43.9	43.9	43.9	18.224	157	157;230;277	NA	64.799	18.3281	18.3993	18.4163	18.4133	18.4885	18.4006	18.2057	18.3073	18.3162	18.3868	18.3971	18.3992	18.4634	18.3865	18.2158	18.3012	6	6	6	6	6	6	6	6	6	6	6	6	6	6	6	6	443680000	6	AVGLQPAGDVNLP;AVQNQWQLQQEK;EAFEQLQAK;LLFPEAEAEAENLPDDKPQQPTRPQEQSTGDTMGR	1205	0.0204977	0.118713	0.760829	0.999993	0.0202974	0.1327	0.736716	0.999712
A6NHB5;Q14202;A6NHN7;A6NL54;Q14202-3;A6NC58	A6NHB5;Q14202;A6NHN7	35;35;33;6;6;1	35;35;33;6;6;1	1;1;1;0;0;0	Zinc finger MYM-type protein 3	ZMYM3	A6NHB5;Q14202;A6NHN7	6	35	35	1	29.6	29.6	0.7	152.6	1372	1372;1370;1280;497;495;349	NA	262.87	22.1947	22.2835	22.0248	22.2275	22.2513	22.0191	22.144	22.1464	22.1815	22.2712	22.0312	22.2176	22.2216	22.0251	22.1439	22.1237	74	74	74	74	74	74	74	74	74	74	74	74	74	74	74	74	15347000000	74	ASEKPPER;DCCEDFK;DCCEDFKR;DDVLAMAVK;DSMSSQPSCTGLNYSYGVNAWK;EITRPNGER;EIYEELGRPGEEDLD;FCNTTCLGAYK;FYEFYLSK;GLPQLFCSSSCLTTFSK;GVTEQLDGSTWDFCSEDCK;GVVSQCEHCR;HFCNQQCLLR;IVETIEELK;LCSDSCFSK;LGLCCITCTYCSQTCQR;LLETIHWR;LVLSESCSR;MANVLDEPGQDLEADFPK;REDEAPILEQR;SAPTAPTPPPPPPPATPR;SFCSEGCVLLYK;SLSDPCYYNK;SLSTWQPTLLPNNTVFSR;SMLESMLNR;TGSPGPELLFHEGQQK;TNCCDQCGAYIYTK;TPEENGNLGK;TRNDVFYLQPER;TSLFCSLCCTTSYK;TVYQFCSPSCWTK;VEEEHLWECK;VYPCVWCK;YANGETSK;YLLWYCK	1206	0.0154018	0.0793295	0.833049	0.999993	0.0148584	0.0845162	0.823159	0.999712
B5MC82;P30046-2;P30046;A6NHG4;J3KQ18	B5MC82;P30046-2;P30046;A6NHG4;J3KQ18	7;7;7;7;5	7;7;7;7;5	7;7;7;7;5	D-dopachrome decarboxylase;D-dopachrome decarboxylase-like protein	DDT;DDTL	B5MC82;P30046-2;P30046;A6NHG4;J3KQ18	5	7	7	7	33.1	33.1	33.1	17.718	166	166;107;118;134;132	NA	35.521	20.0098	19.6978	20.0582	19.9378	19.7896	20.3212	20.0278	19.9519	19.9977	19.6875	20.0378	19.9131	19.8051	20.2787	19.994	19.9772	18	18	18	18	18	18	18	18	18	18	18	18	18	18	18	18	6763600000	18	ELALGQDR;LCAAAASILGK;LCAAAASILGKPADR;PFLELDTNLPANR;PFLELDTNLPANRVPAGLEK;SHSAHFFEFLTK;VPAGLEK	1207	0.00581154	0.0170756	0.961445	0.999993	0.00548732	0.0173065	0.960934	0.999712
A6NHG8;Q13114;Q13114-2;H0YMI8;H0YL26;H0YL25	A6NHG8;Q13114;Q13114-2	5;5;4;2;2;1	5;5;4;2;2;1	5;5;4;2;2;1	TNF receptor-associated factor 3	TRAF3	A6NHG8;Q13114;Q13114-2	6	5	5	5	8.7	8.7	8.7	61.759	543	543;568;485;94;290;207	NA	28.272	18.1945	18.1125	18.1622	18.0802	18.3567	18.0657	18.2963	18.1145	18.1817	18.0996	18.1545	18.07	18.3278	18.0547	18.2845	18.0992	5	5	5	5	5	5	5	5	5	5	5	5	5	5	5	5	128810000	5	CTACQESIVK;SAGTPVFVPEQGGYK;SAGTPVFVPEQGGYKEK;VSLLQNESVEK;VTELESVDK	1208	-0.159196	1.80039	0.0158348	0.999993	-0.156295	1.95752	0.0110275	0.999712
A6NND8;A6NHJ8;A6NMA8;O95825;F8WF64;C9JZK8;H7C3I5;O95825-2;C9K0F7;C9JAL0;H7C3S0;H7C338;A0A0C4DG14;C9JQD0;H7C0X3	A6NND8;A6NHJ8;A6NMA8;O95825;F8WF64;C9JZK8;H7C3I5;O95825-2;C9K0F7;C9JAL0	6;6;6;6;4;4;4;4;3;3;2;2;2;1;1	6;6;6;6;4;4;4;4;3;3;2;2;2;1;1	6;6;6;6;4;4;4;4;3;3;2;2;2;1;1	Quinone oxidoreductase-like protein 1	CRYZL1	A6NND8;A6NHJ8;A6NMA8;O95825;F8WF64;C9JZK8;H7C3I5;O95825-2;C9K0F7;C9JAL0	15	6	6	6	18.3	18.3	18.3	35.483	322	322;325;334;349;183;197;241;198;158;181;96;97;113;107;111	NA	19.978	19.1202	18.9589	19.1616	19.0065	18.8904	19.303	19.1151	19.1537	19.1079	18.9467	19.1418	18.9946	18.906	19.2692	19.0834	19.1542	6	6	6	6	6	6	6	6	6	6	6	6	6	6	6	6	665250000	6	ACALSQINTK;EDLPVTEDNFVK;LQLLPHK;VIDVSNGK;VISTACSLEDK;VTWTEAAGSIR	1209	0.0336468	0.150815	0.706618	0.999993	0.0313951	0.153418	0.702397	0.999712
A6NHL2-2;A6NHL2	A6NHL2-2;A6NHL2	6;6	1;1	1;1	Tubulin alpha chain-like 3	TUBAL3	A6NHL2-2;A6NHL2	2	6	1	1	12.8	4.2	4.2	45.517	406	406;446	NA	15.489	15.4383	15.7515	16.0437	15.9381	16.1459	15.7102	15.3514	16.0495	15.4332	15.7413	15.9932	15.9088	16.1104	15.7211	15.4281	15.9979	1	1	1	1	1	1	1	1	1	1	1	1	1	1	1	1	221380000	1	EDAANNYAR;FDLMYAK;LDHKFDLMYAK;SFGGGTGSGFTSLLMER;YMACCLLYR;YMACCLLYRGDVVPK	1210	0.117531	0.289771	0.513132	0.999993	0.10105	0.278988	0.526032	0.999712
A6NHQ2	A6NHQ2	5	3	3	rRNA/tRNA 2-O-methyltransferase fibrillarin-like protein 1	FBLL1	A6NHQ2	1	5	3	3	17.4	9.6	9.6	34.803	334	334	NA	27.567	18.9072	18.9946	18.6793	18.9566	18.7797	18.5298	18.8639	18.6412	18.8927	18.9817	18.687	18.9415	18.7625	18.5514	18.8536	18.6319	11	11	11	11	11	11	11	11	11	11	11	11	11	11	11	11	6509100000	11	ANCIDSTASAEAVFASEVRK;IVALNAHTFLR;LAAAILGGVDQIHIK;RTNIIPVLEDAR;TNIIPVLEDAR	1211	-0.0270134	0.0955063	0.80259	0.999993	-0.0223474	0.0833679	0.825339	0.999712
A6NHQ4	A6NHQ4	7	7	7	Uncharacterized protein C17orf96	C17orf96	A6NHQ4	1	7	7	7	28.8	28.8	28.8	39.321	379	379	NA	48.852	19.2827	19.3298	19.092	19.2795	19.3902	19.0506	19.2831	19.2597	19.2684	19.3168	19.0993	19.2679	19.3539	19.0581	19.2798	19.2296	11	11	11	11	11	11	11	11	11	11	11	11	11	11	11	11	632100000	11	ESTTSFASAPPRPAPGLEPQR;GFALDTPSLR;GPQAPLRPGGWAPDGLK;GTQEFSPLCLR;HLWAPTGRPGVPNTAAGEDADVAACPR;LAVPASPR;WQMGGPAVPEPPGLK	1212	-0.0321417	0.159194	0.693116	0.999993	-0.032268	0.180644	0.659714	0.999712
A6NHR9;A0A8I5KRS9;A6NHR9-2;J3KTL8;A6NHR9-3;A0A8I5KW02;A0A8I5KQZ7;A0A2R8YCU7;J3QSH1;A0A2R8YE92;J3KRK8	A6NHR9;A0A8I5KRS9;A6NHR9-2;J3KTL8	88;87;84;52;33;32;17;13;5;5;3	88;87;84;52;33;32;17;13;5;5;3	88;87;84;52;33;32;17;13;5;5;3	Structural maintenance of chromosomes flexible hinge domain-containing protein 1	SMCHD1	A6NHR9;A0A8I5KRS9;A6NHR9-2;J3KTL8	11	88	88	88	41.9	41.9	41.9	226.37	2005	2005;1961;1917;1388;762;748;385;308;150;212;49	NA	323.31	23.5793	23.644	23.5126	23.5832	23.6249	23.4552	23.5413	23.5328	23.5674	23.6323	23.5091	23.5753	23.6037	23.4549	23.5392	23.5147	173	173	173	173	173	173	173	173	173	173	173	173	173	173	173	173	44919000000	179	AAADGGGPGGASVGTEEDGGGVGHR;ACVCQTLGISPEEK;AHVEGDGVVEGIIR;ANLGVFSVFAPR;DLCFTWR;DLNSQLEYLR;DQLSQSIVMYK;DSTEYFIVFEPR;EAIYSGYIR;EDGCFYFR;EDSQILK;EFALWLK;EFSDFIR;EHLLQGLLPDVQVPTSVK;EINITSALAEK;EITCDNFDETVK;EKESELGDRPLQVGER;ERIDFLPHYDTLVK;ESELGDRPLQVGER;ESIPVINGR;ETYPDDPCFPSK;FGGLQNK;FIPGPPGNK;FLHHLIIEEK;FLHHLIIEEKEK;FQVSTNK;FVITTTSR;GEHTLQVK;GLAPIECYNR;GMVFGAPVPK;GPVNSCQGK;GSGDVLGK;GSNEEDTDTPLFIGK;GVITRPDLPSK;IAHLAQIEDDR;IDFLPHYDTLVK;IDREFALWLK;IEIPSCK;IHNIDIPTTQQVPHIEALLK;IKDNDKEDGCFYFR;IKPPTPAVSNVR;ILNGQEQR;ISGALFTNDK;IYDETQGR;KEITCDNFDETVK;KQELDEHEK;LGNYTLK;LKDEDDEDDCFILEK;LLFDETQGK;LLFDETQGKPAVAVIDNGR;LLLIDWPELK;LLPGHPR;LMILPDPEKPVR;LPGTSHGGSK;LQIFSVEGQK;LQVVLNESNADTYAGR;LQVVLNESNADTYAGRPLPSK;LSEQEELK;LSEQEELKK;LSTSGNRPPANAETFSCNK;LTFMDLELK;LYFKPIGDPVFAR;MISKPADSQDVHELVLSK;NYFHLWTR;QAVFFVGQSAR;QELDEHEK;QGPWATYAAIEWDGK;QLAHIYHYYIHGPK;QLNNWAVYR;QQQMAALTK;QQVLPLDSIYK;RGLAPIECYNR;RIYDETQGR;SCTLPNYTK;SDYAGFR;SIIEGPIIK;SLFEASQQLLNEMK;SLNSDISYFGVGGK;TLPLFYGSIVR;TTFQENTQSISVR;TVYLFDRR;VETTDCPVPPK;VNWTPEINK;VQLISGPPAK;VTLPGLK;YHPFLYDR;YHPFLYDRETYPDDPCFPSK;YVEDEMAR	1213	-0.0107209	0.0707183	0.849731	0.999993	-0.010572	0.0764616	0.838568	0.999712
H0YEJ7;E9PJK4;A6NI28	H0YEJ7;E9PJK4;A6NI28	2;2;2	2;2;2	2;2;2	Rho GTPase-activating protein 42	ARHGAP42	H0YEJ7;E9PJK4;A6NI28	3	2	2	2	7.2	7.2	7.2	48.01	443	443;840;874	0.00072237	2.9544	16.7995	16.7245	16.7969	16.8006	16.7638	16.6431	16.8474	16.7241	16.7876	16.7129	16.7843	16.7799	16.7564	16.6429	16.8297	16.7071	2	2	2	2	2	2	2	2	2	2	2	2	2	2	2	2	102240000	2	AQLFENVGSPKPVSSGR;FQNIVVEILIEHYEK	1214	-0.0788231	0.829353	0.148131	0.999993	-0.078782	0.951172	0.1119	0.999712
A6NIH7	A6NIH7	5	5	4	Protein unc-119 homolog B	UNC119B	A6NIH7	1	5	5	4	26.7	26.7	23.1	28.136	251	251	NA	26.842	18.9874	18.9	19.0012	18.9729	18.9513	19.0738	18.9405	19.0275	18.9748	18.888	18.9861	18.9559	18.9417	19.0531	18.9264	19.0167	8	8	8	8	8	8	8	8	8	8	8	8	8	8	8	8	1099600000	8	LMIENPYETR;NTCEHIYEFPQLSEDVIR;SDSFYFVDNK;VTENYLCKPEDNIYSIDFTR;YQFTPAFLR	1215	0.0234501	0.179705	0.661143	0.999993	0.0211796	0.173486	0.670679	0.999712
