## Supplementary material for "Multi-omics and biochemical reconstitution reveal CDK7-dependent mechanisms controlling RNA polymerase II function at gene 5’- and 3’-ends": Table S2 (part 2 of 3)

### Sheet: 30mDMSOvs120mDMSO (continued)
Protein_IDs	Majority_protein_IDs	Peptide_counts_all	Peptide_counts_razor_unique	Peptide_counts_unique	Protein_names	Gene_names	Fasta_headers	Number_of_proteins	Peptides	Razor_unique_peptides	Unique_peptides	Sequence_coverage_percent	Unique_razor_sequence_coverage_percent	Unique_sequence_coverage_percent	Mol_Weight_kDa	Sequence_length	Sequence_lengths	Q_value	Score	corrected_30mDMSO_rep1	corrected_120mDMSO_rep1	corrected_30mDMSO_rep2	corrected_120mDMSO_rep2	corrected_30mDMSO_rep3	corrected_120mDMSO_rep3	corrected_30mDMSO_rep4	corrected_120mDMSO_rep4	intensity_30mDMSO_rep1	intensity_120mDMSO_rep1	intensity_30mDMSO_rep2	intensity_120mDMSO_rep2	intensity_30mDMSO_rep3	intensity_120mDMSO_rep3	intensity_30mDMSO_rep4	intensity_120mDMSO_rep4	Reporter_intensity_count_30mDMSO_rep1	Reporter_intensity_count_120mDMSO_rep1	Reporter_intensity_count_30mDMSO_rep2	Reporter_intensity_count_120mDMSO_rep2	Reporter_intensity_count_30mDMSO_rep3	Reporter_intensity_count_120mDMSO_rep3	Reporter_intensity_count_30mDMSO_rep4	Reporter_intensity_count_120mDMSO_rep4	Reporter_intensity_count_30mSY5609_rep1	Reporter_intensity_count_120mSY5609_rep1	Reporter_intensity_count_30mSY5609_rep2	Reporter_intensity_count_120mSY5609_rep2	Reporter_intensity_count_30mSY5609_rep3	Reporter_intensity_count_120mSY5609_rep3	Reporter_intensity_count_30mSY5609_rep4	Reporter_intensity_count_120mSY5609_rep4	Intensity	MS_MS_count	Peptide_sequences	id	corrected_120mDMSO_/_corrected_30mDMSO _lfc	-log10(Pval)	corrected_120mDMSO_/_corrected_30mDMSO _Pval	corrected_120mDMSO_/_corrected_30mDMSO _adjPval	intensity_120mDMSO_/_intensity_30mDMSO _lfc	-log10(Pval)	intensity_120mDMSO_/_intensity_30mDMSO _Pval	intensity_120mDMSO_/_intensity_30mDMSO _adjPval
A6NIR2;X6R7Y7;Q9Y547	A6NIR2;X6R7Y7;Q9Y547	2;2;2	2;2;2	2;2;2	Intraflagellar transport protein 25 homolog	HSPB11	A6NIR2;X6R7Y7;Q9Y547	3	2	2	2	24.1	24.1	24.1	13.028	112	112;214;144	NA	8.669	17.6342	17.4859	17.6768	17.6815	17.5115	17.6817	17.6776	17.804	17.6223	17.4753	17.6586	17.654	17.5166	17.6708	17.6501	17.7833	2	2	2	2	2	2	2	2	2	2	2	2	2	2	2	2	725710000	2	LVIQSYFVQTLK;STSKEPVDFEQWIEK	1216	0.0382495	0.216322	0.607684	0.999993	0.0339402	0.204878	0.62391	0.999712
A6NJ78;A0A0U1RR76;A6NJ78-2;A6NJ78-4;A0A0U1RRF2;B5MC64;A0A0U1RR64;A0A0U1RRD2;F8WD83;A6NJ78-3;P0C7V9	A6NJ78;A0A0U1RR76;A6NJ78-2	10;6;6;4;3;3;3;3;3;3;3	10;6;6;4;3;3;3;3;3;3;3	10;6;6;4;3;3;3;3;3;3;3	Probable methyltransferase-like protein 15	METTL15	A6NJ78;A0A0U1RR76;A6NJ78-2	11	10	10	10	26.5	26.5	26.5	46.121	407	407;274;273;279;90;93;107;149;164;99;234	NA	63.393	19.9515	20.0019	19.9093	19.9909	20.0898	19.9002	19.9968	19.9027	19.9385	19.9893	19.902	19.9778	20.0616	19.8934	19.9917	19.8871	19	19	19	19	19	19	19	19	19	19	19	19	19	19	19	19	1664100000	19	AMLGQFSQAEALLMK;APLMWELIHK;EQTDQTQAQELHR;FLLGISMTER;IASAIVQAR;LHIPVMVDEVVHCLSPQK;RAPLMWELIHK;SIYPITR;SQDRDFETMAK;VLSPQDQDVQDNPR	1217	-0.0378887	0.292295	0.510159	0.999993	-0.0365542	0.310332	0.489405	0.999712
A6NJH9;O14602	A6NJH9;O14602	5;5	1;1	1;1	Eukaryotic translation initiation factor 1A, Y-chromosomal	EIF1AY	A6NJH9;O14602	2	5	1	1	33.9	7.9	7.9	14.455	127	127;144	0.0046253	1.9331	15.6126	15.7397	15.776	15.748	15.6494	15.5734	15.5428	15.8095	15.6025	15.728	15.75	15.7328	15.6453	15.5784	15.5425	15.7797	1	1	1	1	1	1	1	1	1	1	1	1	1	1	1	1	19401000	1	AYGELPEHAK;EDGQEYAQVIK;ELVFKEDGQEYAQVIK;LEALCFDGVK;YNADEAR	1218	0.0724251	0.503251	0.313869	0.999993	0.0696322	0.552474	0.280237	0.999712
A6NKD9	A6NKD9	7	7	7	Coiled-coil domain-containing protein 85C	CCDC85C	A6NKD9	1	7	7	7	23.6	23.6	23.6	45.209	419	419	NA	55.889	18.0121	18.0628	18.1364	18.2269	18.2823	18.1994	18.0625	18.1926	18.0008	18.0517	18.1158	18.2011	18.2531	18.1876	18.0673	18.1762	7	7	7	7	7	7	7	7	7	7	7	7	7	7	7	7	343670000	7	AALAATGAASGGGGGGGGAGSR;ELCCFLDDDRQK;HAAGAVWHEVAR;LQDDNQELR;LQQHLLEIR;SSIDSQASLSGPLSGGAPGAGAR;VGLMLEHGGLMR	1219	0.0470682	0.298748	0.502635	0.999993	0.0449224	0.31335	0.486016	0.999712
J3KNE0;A6NKT7	J3KNE0;A6NKT7	53;53	1;1	0;0	RanBP2-like and GRIP domain-containing protein 3	RGPD3	J3KNE0;A6NKT7	2	53	1	NA	31.8	0.7	NA	197.62	1760	1760;1758	NA	5.1855	17.6393	17.6867	17.6792	17.5991	17.6678	17.7199	17.6018	17.9317	17.6273	17.6734	17.6629	17.5958	17.6542	17.7038	17.5924	17.8977	3	3	3	3	3	3	3	3	3	3	3	3	3	3	3	3	719930000	3	ANTSGDFEK;AVECYRR;AVVSPPK;AWMWSASDFSDGDAK;DDDAYKTEDSDDIHFEPVVQMPEK;EGFSIPVSADGFK;EIEATNAVLMEQIK;EQLLDCEGEDGWNK;ERTDVIQGDDVADAASEVEVSSTSETTTK;EYLESLQCLESDK;FDAEVSQWK;FGISEPGNQEK;FKTPELAEEFK;FKTPELAEEFKQK;FVFGSESVK;GEAGQNLLEMMACDR;GFSGAGEK;GSSNTEFK;HGLQPALLVHWAK;IAELLCK;ILDDSDSNLSVVK;ILQNYDNK;ITPDMSLQNMK;KLPVPLESVK;LFSSQYGK;LLLDIPLQTPHK;LLVQHEINTLR;LPVPLESVK;LQDVADSFK;LYYEAKEYDLAK;MGQHGNNVQWR;NADSEIK;NLSASFPTEESSINYTFK;NSDIEQSSDSK;NSIPEPIDPLFK;SGQSALYDALFSSQSPK;SNNSETSSVAQSGSESK;SSLEWNSCVVQTLK;STSGEGFQFGK;SVELNPTQK;SWWDAVCTLIHR;TEDSDDIHFEPVVQMPEK;TFLTNDQTK;TPELAEEFK;TPELAEEFKQK;VCANHWITTTMNLKPLSGSDR;VEHLAVR;VELVTGEEGEK;VLYSQGVK;VWVWTACDFADGER;VWVWTACDFADGERK;WAEDQNSLLK;YSLSPSK	1220	0.0873024	0.621904	0.238834	0.999993	0.0834703	0.659704	0.218925	0.999712
A6NLH6;Q9P003	A6NLH6;Q9P003	1;1	1;1	1;1	Protein cornichon homolog 4	CNIH4	A6NLH6;Q9P003	2	1	1	1	14.6	14.6	14.6	15.771	137	137;139	NA	12.004	17.0744	17.0542	16.9789	17.0846	16.9804	17.0295	17.1605	17.1219	17.0614	17.0422	16.9743	17.0688	16.9731	17.0223	17.1357	17.1026	6	6	6	6	6	6	6	6	6	6	6	6	6	6	6	6	769260000	6	YIMVPSGNMGVFDPTEIHNR	1221	0.0239958	0.170315	0.675593	0.999993	0.022877	0.181045	0.659106	0.999712
E9PJK1;E9PRJ8;H0YDL9;H0YDJ9;E9PIF1;A6NMH8;P60033;E9PM31;H0YEE2	E9PJK1;E9PRJ8;H0YDL9;H0YDJ9;E9PIF1;A6NMH8;P60033	3;3;3;3;3;3;3;1;1	3;3;3;3;3;3;3;1;1	3;3;3;3;3;3;3;1;1	Tetraspanin;CD81 antigen	CD81	E9PJK1;E9PRJ8;H0YDL9;H0YDJ9;E9PIF1;A6NMH8;P60033	9	3	3	3	26.7	26.7	26.7	17.963	165	165;209;221;225;242;274;236;92;148	NA	40.473	20.2356	20.1889	20.3092	20.1674	20.1422	20.124	20.1502	20.1327	20.2237	20.1762	20.288	20.1559	20.1431	20.1141	20.1397	20.1218	9	9	9	9	9	9	9	9	9	9	9	9	9	9	9	9	1905300000	9	IDDLFSGK;NNLCPSGSNIISNLFK;QFYDQALQQAVVDDDANNAK	1222	-0.056028	0.502251	0.314593	0.999993	-0.056664	0.574009	0.266681	0.999712
A6NMN0;P46020-2;P46020;A6NIT2;P46020-3	A6NMN0;P46020-2;P46020;A6NIT2;P46020-3	6;6;6;5;5	6;6;6;5;5	6;6;6;5;5	Phosphorylase b kinase regulatory subunit alpha, skeletal muscle isoform	PHKA1	A6NMN0;P46020-2;P46020;A6NIT2;P46020-3	5	6	6	6	5.2	5.2	5.2	139.05	1240	1240;1210;1223;1181;1151	NA	15.501	19.0057	19.0502	19.0487	19.0022	19.0448	18.9761	18.9497	19.0219	18.9933	19.0372	19.0319	18.993	19.0296	18.9658	18.9439	19.0027	7	7	7	7	7	7	7	7	7	7	7	7	7	7	7	7	6108000000	7	EALEAVLIK;IVHIANDLFLQEQK;LDGALNR;LYYEPAELK;TLGADDTMLAK;YLDHLLAHTAPHPK	1223	0.000413374	0.0029854	0.993149	0.999993	-9.34682e-06	7.40123e-05	0.99983	0.999943
P09884;A6NMQ1;A0A7I2V2V3	P09884;A6NMQ1	29;29;9	29;29;9	29;29;9	DNA polymerase alpha catalytic subunit;DNA polymerase	POLA1	P09884;A6NMQ1	3	29	29	29	23.6	23.6	23.6	165.91	1462	1462;1468;563	NA	294.98	21.2197	21.2512	21.3648	21.197	21.214	21.433	21.229	21.379	21.2088	21.2387	21.3387	21.1929	21.2133	21.4044	21.2127	21.3684	43	43	43	43	43	43	43	43	43	43	43	43	43	43	43	43	3735400000	44	AAYAGGLVLDPK;AGDTVSYVICQDGSNLTASQR;ASPLTFTVQLSNK;ATLQPEYSDK;DCIFPYAFK;DEENDALLGGPAQLTDEEK;DEENDALLGGPAQLTDEEKYRDCER;DTGNFVIGQILSDQSR;DTIVENIQK;DVYEEFDEK;HLPLQFSR;IKGPCWLEVK;KEPPLTPVPLK;LFAGCAVK;LGDEDEEIDGDTNK;MICDVEISAK;NYAFEIPDVPEK;PLAALVTYK;QDNLTIDTQYYLAQQIHPVVAR;SMFIACAGK;SPQLLNQPVSWCK;TGPLCPACMK;TLYFLPR;VEAMALKPDLVNVIK;VEVAATER;YAALVVEPTSDGNYVTK;YIFDAECALEK;YSAEMPQLPQDLK;YYDGWLICEEPTCR	1224	0.0581978	0.403362	0.395038	0.999993	0.0577271	0.447237	0.357078	0.999712
A6NMQ3;Q5T5H1;O43768-2;O43768;O43768-9;O43768-3;O43768-4;A0A1W2PRU0;O43768-6;O43768-5;O43768-7;O43768-8	A6NMQ3;Q5T5H1;O43768-2;O43768;O43768-9;O43768-3;O43768-4;A0A1W2PRU0;O43768-6;O43768-5;O43768-7	9;9;9;9;9;9;9;8;8;8;8;4	9;9;9;9;9;9;9;8;8;8;8;4	8;8;8;8;8;8;8;8;7;7;7;4	Alpha-endosulfine	ENSA	A6NMQ3;Q5T5H1;O43768-2;O43768;O43768-9;O43768-3;O43768-4;A0A1W2PRU0;O43768-6;O43768-5;O43768-7	12	9	9	8	62.1	62.1	54.3	15.634	140	140;187;117;121;133;137;140;119;113;117;133;105	NA	64.981	20.232	20.0769	20.2194	20.1714	20.1902	20.4734	20.2025	20.3254	20.2193	20.0652	20.2068	20.1562	20.1797	20.4391	20.1831	20.3236	16	16	16	16	16	16	16	16	16	16	16	16	16	16	16	16	2303800000	16	EGILPERAEEAK;NLVTGDHIPTPQDLPQR;NLVTGDHIPTPQDLPQRK;PGGSDFLMK;QEEENPAEETGEEK;QLPSAGPDK;SSLVTSK;YFDSGDYNMAK;YPSLGQKPGGSDFLMK	1225	0.050741	0.27042	0.536513	0.999993	0.0488239	0.274404	0.531614	0.999712
C9JXU1;A6NN40;Q2M3G4-2;Q2M3G4	C9JXU1;A6NN40;Q2M3G4-2;Q2M3G4	2;2;2;2	2;2;2;2	2;2;2;2	Protein Shroom1	SHROOM1	C9JXU1;A6NN40;Q2M3G4-2;Q2M3G4	4	2	2	2	14.5	14.5	14.5	33.812	324	324;783;847;852	NA	16.192	14.3518	14.4513	14.5842	14.5018	14.4684	14.5428	14.4596	14.5319	14.3428	14.4404	14.5541	14.486	14.4658	14.5273	14.4467	14.5201	2	2	2	2	2	2	2	2	2	2	2	2	2	2	2	2	26064000	2	ECLGEACSSSGLPGPEPLEFQHPALAK;VVWGGPGPAPPDAALCTSPR	1226	0.0409482	0.306389	0.493869	0.999993	0.0411145	0.341953	0.455037	0.999712
A6NNL5	A6NNL5	3	3	3	Uncharacterized protein C15orf61	C15orf61	A6NNL5	1	3	3	3	23.6	23.6	23.6	18.091	157	157	NA	10.134	14.6833	14.6474	14.435	14.6687	14.5859	14.2612	14.8913	14.6621	14.67	14.6363	14.447	14.6499	14.5725	14.2898	14.8563	14.6342	2	2	2	2	2	2	2	2	2	2	2	2	2	2	2	2	62701000	3	AHEVALR;APWQDLAR;NDQFGLSHFNWPVQGANYHVLR	1227	-0.0890141	0.343816	0.45309	0.999993	-0.0839106	0.364975	0.431544	0.999712
A6NNY8	A6NNY8	3	1	1	Ubiquitin carboxyl-terminal hydrolase 27	USP27X	A6NNY8	1	3	1	1	9.1	4.3	4.3	49.63	438	438	NA	6.647	14.4528	14.7174	14.6616	14.7141	14.7444	14.7597	14.7146	14.6871	14.4435	14.706	14.6359	14.7025	14.7255	14.7429	14.7021	14.6752	1	1	1	1	1	1	1	1	1	1	1	1	1	1	1	1	30787000	1	DFFLSDR;DVLDSEGYLLFYHK;FPTWETTKPELELLGHNPR	1228	0.0762118	0.554446	0.278968	0.999993	0.0799023	0.628862	0.235038	0.999712
A6PVU8;Q9NNX1-3;Q9NNX1-2;Q9NNX1	A6PVU8;Q9NNX1-3;Q9NNX1-2;Q9NNX1	1;1;1;1	1;1;1;1	1;1;1;1	Tuftelin	TUFT1	A6PVU8;Q9NNX1-3;Q9NNX1-2;Q9NNX1	4	1	1	1	4.2	4.2	4.2	38.026	335	335;331;365;390	0.00096061	2.8806	15.9986	15.6056	15.6148	15.5916	15.7158	15.6035	15.9428	15.6715	15.9839	15.5936	15.6384	15.5806	15.7032	15.5917	15.9101	15.6612	1	1	1	1	1	1	1	1	1	1	1	1	1	1	1	1	17634000	1	LLGMETEHQALLAK	1229	-0.199958	1.44231	0.0361151	0.999993	-0.202142	1.63939	0.0229411	0.999712
A6PW57;Q99755-4;Q99755-3;Q99755;Q99755-2;A6PW58;A2A5X0;O14986-3;O14986;O14986-2	A6PW57;Q99755-4;Q99755-3;Q99755;Q99755-2	11;11;11;11;10;2;2;1;1;1	4;4;4;4;4;2;2;1;1;1	3;3;3;3;3;2;2;0;0;0	Phosphatidylinositol 4-phosphate 5-kinase type-1 alpha	PIP5K1A	A6PW57;Q99755-4;Q99755-3;Q99755;Q99755-2	10	11	4	3	20.2	8	5.5	61.257	550	550;522;549;562;500;86;101;502;540;549	NA	21.898	18.9387	18.9105	18.6987	18.9333	19.0408	18.6254	18.8579	18.7674	18.9241	18.8981	18.711	18.9147	19.0003	18.6375	18.8645	18.745	5	5	5	5	5	5	5	5	5	5	5	5	5	5	5	5	502300000	5	DCLVLQSFK;EKPLPTFK;EPLSSETQYSVDTR;FMCNTVFK;FYGLYCVQAGGK;IVVMNNLLPR;KIPLKPSPSK;LLPGYYMNLNQNPR;SVDSSGETTYK;TTSSALK;TYAPVAFR	1230	-0.0748702	0.379341	0.417503	0.999993	-0.0761836	0.444719	0.359154	0.999712
S4R3B3;H7C453;S4R3U7;S4R3H3;S4R393;S4R410;A7E2V4-5;A7E2V4;A7E2V4-3;A7E2V4-4;A7E2V4-2	S4R3B3;H7C453;S4R3U7;S4R3H3;S4R393;S4R410;A7E2V4-5;A7E2V4;A7E2V4-3;A7E2V4-4;A7E2V4-2	1;1;1;1;1;1;1;1;1;1;1	1;1;1;1;1;1;1;1;1;1;1	1;1;1;1;1;1;1;1;1;1;1	Zinc finger SWIM domain-containing protein 8	ZSWIM8	S4R3B3;H7C453;S4R3U7;S4R3H3;S4R393;S4R410;A7E2V4-5;A7E2V4;A7E2V4-3;A7E2V4-4;A7E2V4-2	11	1	1	1	0.8	0.8	0.8	117.42	1102	1102;1112;1232;1655;1796;1834;1829;1837;1841;1842;1892	1	-2	16.2942	16.6175	16.6507	16.5766	16.6116	16.1304	16.1865	16.2163	16.2858	16.6051	16.6126	16.5619	16.5937	16.1542	16.2266	16.2007	1	1	1	1	1	1	1	1	1	1	1	1	1	1	1	1	51026000	1	EQDNLMLEK	1231	-0.0505565	0.143332	0.718899	0.999993	-0.0491873	0.152359	0.70411	0.999712
A8CG34;A8CG34-2;C9JER0;C9J370;A0A0J9YWR1;Q6PJE2-5;Q6PJE2;A8MY32	A8CG34;A8CG34-2	26;21;6;6;6;6;6;2	26;21;6;6;6;6;6;2	5;1;0;0;0;0;0;0	Nuclear envelope pore membrane protein POM 121C	POM121C	A8CG34;A8CG34-2	8	26	26	5	27.8	27.8	5.2	125.09	1229	1229;987;154;250;250;115;187;42	NA	262.15	21.652	21.6791	21.4764	21.613	21.6908	21.4597	21.5863	21.5394	21.6386	21.6666	21.4826	21.6044	21.6616	21.4601	21.5855	21.52	50	50	50	50	50	50	50	50	50	50	50	50	50	50	50	50	11603000000	50	APPTLQAETATKPQATSAPSPAPK;ASLQWFNQALEDK;DRGTLPDR;ETVLSALK;GISQLWK;GSRPLSSFVQK;IAPPDRR;IVPAHVPTPIQPTFGGATHSAFGLK;MQTPPSLPPCPESAGAATTEALSPPK;MVCSPVTVR;NAITSSYSSTR;NGPSSSPFSSPASSR;PGPPQPAPAPEGQDLR;PIFTAPPK;RGEQLTLPPPPQLGYSITAEDLDLEK;RGEQLTLPPPPQLGYSITAEDLDLEKK;RTVEEEDQIFLDGQENK;SAIPEQIISSTLSSPSSNAPDPCAK;SPAAAAAGAGER;SPLPSYPGANPQPAFGAAEGQPPGAAK;SQTPERPAK;SSSMSSLTGAYTSGIPSSSR;TLFASPPAK;TVEEEDQIFLDGQENK;TVEEEDQIFLDGQENKR;VQLLPSR	1233	-0.0285791	0.17096	0.674591	0.999993	-0.0293129	0.195957	0.636859	0.999712
A8DPD7;Q9C0D3	A8DPD7;Q9C0D3	6;6	6;6	6;6	Protein zyg-11 homolog B	ZYG11B	A8DPD7;Q9C0D3	2	6	6	6	15.4	15.4	15.4	63.512	566	566;744	NA	26.977	17.7823	17.7327	17.9566	17.7916	17.8281	17.9582	17.7979	17.8922	17.7715	17.7207	17.9289	17.7768	17.8246	17.9332	17.7868	17.8818	6	6	6	6	6	6	6	6	6	6	6	6	6	6	6	6	682510000	6	DILPNLVSLDVSGR;HFIENQGLELFMR;MTTTQILDVVR;QDGTLCLQEPGVFPQEVADR;VLESFPTESSIQQK;VSGEANETQIAEALK	1234	0.0024671	0.0130961	0.970295	0.999993	0.000167939	0.000948497	0.997818	0.999712
A8K855-2;A8K855	A8K855-2;A8K855	3;3	3;3	3;3	EF-hand calcium-binding domain-containing protein 7	EFCAB7	A8K855-2;A8K855	2	3	3	3	6.8	6.8	6.8	69.107	606	606;629	NA	10.316	16.4356	16.5163	16.3892	16.5417	16.3396	16.3738	16.4969	16.5253	16.4233	16.5044	16.3801	16.525	16.3358	16.3761	16.4751	16.5034	2	2	2	2	2	2	2	2	2	2	2	2	2	2	2	2	79958000	3	KFPLTEEEIFYMNCR;QLDVNDDGCILHTDLYK;TDPETFLNK	1235	0.073939	0.643992	0.226991	0.999993	0.0736529	0.735583	0.18383	0.999712
D3YTJ2;A8K8P3-5;A8K8P3-10;A8K8P3-3;A8K8P3-9;A8K8P3-2;A8K8P3;A8K8P3-4	D3YTJ2;A8K8P3-5;A8K8P3-10;A8K8P3-3;A8K8P3-9;A8K8P3-2;A8K8P3;A8K8P3-4	2;2;2;2;2;2;2;1	2;2;2;2;2;2;2;1	2;2;2;2;2;2;2;1	Protein SFI1 homolog	SFI1	D3YTJ2;A8K8P3-5;A8K8P3-10;A8K8P3-3;A8K8P3-9;A8K8P3-2;A8K8P3;A8K8P3-4	8	2	2	2	3.2	3.2	3.2	129.01	1089	1089;991;1148;1160;1187;1211;1242;1031	NA	4.5096	15.9692	15.8903	15.8447	15.9303	15.7849	15.7359	16.0293	15.8332	15.9564	15.8788	15.8421	15.9121	15.7847	15.7392	15.999	15.8136	2	2	2	2	2	2	2	2	2	2	2	2	2	2	2	2	36037000	2	ALQAWVTYQGRVR;WLELNREEPGPEDQEVEQQVQK	1236	-0.0595422	0.394798	0.402904	0.999993	-0.0596167	0.449642	0.355106	0.999712
A8MPS7;A8MPS7-3;A8MPS7-2	A8MPS7;A8MPS7-3;A8MPS7-2	2;1;1	2;1;1	2;1;1	Carbohydrate deacetylase	YDJC	A8MPS7;A8MPS7-3;A8MPS7-2	3	2	2	2	6.5	6.5	6.5	34.466	323	323;136;149	NA	4.8106	16.5414	16.6955	16.6919	16.6504	16.7176	16.6977	16.5612	16.7899	16.5308	16.683	16.6685	16.6424	16.6996	16.6839	16.565	16.7646	3	3	3	3	3	3	3	3	3	3	3	3	3	3	3	3	566170000	3	EAVAAGDVDLPQVR;VSGALAR	1237	0.0803676	0.698464	0.200233	0.999993	0.0775448	0.75984	0.173844	0.999712
A8MPU2;O14713;C9J6Y2;C9J0J6;C9JZ07;G3V1A3;C9J5T5;C9JBU8;O14713-2;C9IZZ8	A8MPU2;O14713;C9J6Y2;C9J0J6;C9JZ07;G3V1A3;C9J5T5;C9JBU8;O14713-2;C9IZZ8	4;4;3;3;3;3;3;3;3;2	4;4;3;3;3;3;3;3;3;2	4;4;3;3;3;3;3;3;3;2	Integrin beta-1-binding protein 1	ITGB1BP1	A8MPU2;O14713;C9J6Y2;C9J0J6;C9JZ07;G3V1A3;C9J5T5;C9JBU8;O14713-2;C9IZZ8	10	4	4	4	23.9	23.9	23.9	20.227	184	184;200;84;86;96;107;114;136;150;65	NA	9.5655	17.2753	17.4473	17.445	17.4623	17.3894	17.296	17.1639	17.2737	17.2645	17.4351	17.4186	17.446	17.3766	17.2943	17.1798	17.2657	4	4	4	4	4	4	4	4	4	4	4	4	4	4	4	4	109210000	4	HALYLIIR;SSGQSNNNSDTCAEFR;SSTVASLDTDSTK;YVGAIEK	1238	0.0514092	0.297991	0.503511	0.999993	0.0503934	0.328059	0.46983	0.999712
D6RAR2;D6RFL2;J3KTA2;A8MSI8	D6RAR2;D6RFL2;J3KTA2;A8MSI8	1;1;1;1	1;1;1;1	1;1;1;1	LYR motif-containing protein 9	LYRM9	D6RAR2;D6RFL2;J3KTA2;A8MSI8	4	1	1	1	12.8	12.8	12.8	9.9534	86	86;92;159;78	NA	6.9644	NA	NA	NA	NA	NA	NA	NA	NA	NA	NA	NA	NA	NA	NA	NA	NA	NA	NA	NA	NA	NA	NA	NA	NA	NA	NA	NA	NA	NA	NA	NA	NA	NA	1	AIEDADWIMNK	1239
A8MSP2;A8MTC6;A8MZI4;B7Z3L0;Q96AX2-4;Q96AX2-2;Q96AX2;Q96AX2-3	A8MSP2;A8MTC6;A8MZI4;B7Z3L0;Q96AX2-4;Q96AX2-2;Q96AX2;Q96AX2-3	1;1;1;1;1;1;1;1	1;1;1;1;1;1;1;1	1;1;1;1;1;1;1;1	Ras-related protein Rab-37	RAB37	A8MSP2;A8MTC6;A8MZI4;B7Z3L0;Q96AX2-4;Q96AX2-2;Q96AX2;Q96AX2-3	8	1	1	1	6.6	6.6	6.6	20.162	182	182;189;191;196;186;216;223;228	NA	4.1187	15.7692	15.4848	15.4015	15.3374	15.1402	15.5259	15.7814	15.5449	15.7546	15.4719	15.4193	15.3404	15.1711	15.5023	15.7249	15.5394	1	1	1	1	1	1	1	1	1	1	1	1	1	1	1	1	34485000	1	AWLTEIHEYAQR	1240	-0.0498013	0.147181	0.712556	0.999993	-0.0539861	0.182145	0.657439	0.999712
J3QR01;A8MT69;J3QR35;J3QRS1;A8MT69-3;A8MT69-2	J3QR01;A8MT69;J3QR35;J3QRS1;A8MT69-3;A8MT69-2	2;2;1;1;1;1	2;2;1;1;1;1	2;2;1;1;1;1	Centromere protein X	STRA13	J3QR01;A8MT69;J3QR35;J3QRS1;A8MT69-3;A8MT69-2	6	2	2	2	21.3	21.3	21.3	8.2774	75	75;81;66;131;58;63	0.0014186	2.4894	16.0788	16.2027	16.1127	16.2691	16.087	16.0578	16.0023	16.1402	16.0673	16.1914	16.0974	16.2486	16.0754	16.062	16.0015	16.1236	2	2	2	2	2	2	2	2	2	2	2	2	2	2	2	2	115510000	2	LLHLHFK;VFVVEAAVR	1241	0.0972407	0.920714	0.120029	0.999993	0.095944	1.03072	0.0931716	0.999712
A8MT72;Q16799-3;Q16799-2;Q16799	A8MT72;Q16799-3;Q16799-2;Q16799	2;2;2;2	2;2;2;2	2;2;2;2	Reticulon;Reticulon-1	RTN1	A8MT72;Q16799-3;Q16799-2;Q16799	4	2	2	2	8.3	8.3	8.3	21.862	193	193;208;356;776	0.0022295	2.2701	17.3384	17.3959	17.2764	17.2551	17.3443	17.2261	17.177	17.2151	17.3256	17.3824	17.2694	17.2538	17.3229	17.2153	17.1761	17.2021	2	2	2	2	2	2	2	2	2	2	2	2	2	2	2	2	758850000	2	SVLQAVQK;TDEGHPFK	1242	-0.0109761	0.0655582	0.859888	0.999993	-0.0100883	0.0646933	0.861602	0.999712
E9PKU6;A8MTE9;J3KR69;Q9H892;Q9H892-2;E9PP06;C9JPY5;E9PIS6;E9PJI9;C9J1D2;C9JYU1;E9PIB6	E9PKU6;A8MTE9;J3KR69;Q9H892;Q9H892-2;E9PP06;C9JPY5;E9PIS6;E9PJI9;C9J1D2	5;5;5;5;5;4;4;4;4;4;2;1	5;5;5;5;5;4;4;4;4;4;2;1	5;5;5;5;5;4;4;4;4;4;2;1	Tetratricopeptide repeat protein 12	TTC12	E9PKU6;A8MTE9;J3KR69;Q9H892;Q9H892-2;E9PP06;C9JPY5;E9PIS6;E9PJI9;C9J1D2	12	5	5	5	25.2	25.2	25.2	29.138	254	254;669;711;705;732;150;167;171;181;202;107;89	NA	58.664	17.3631	17.5816	17.542	17.5314	17.622	17.4719	17.4217	17.5009	17.3525	17.5688	17.5168	17.5219	17.5986	17.4637	17.4292	17.4849	3	3	3	3	3	3	3	3	3	3	3	3	3	3	3	3	2656100000	6	GNEAFAEGNYETAILR;GYLNQVDLQEK;LLLMEEDQEEDECR;SAEEINSEAFLASVEK;VLADALK	1243	0.0342788	0.219439	0.603338	0.999993	0.0355281	0.252598	0.558987	0.999712
C9JB34;C9J9J4;A8MTH1;Q00013-2;Q00013-3;Q00013	C9JB34;C9J9J4;A8MTH1;Q00013-2;Q00013-3;Q00013	1;1;1;1;1;1	1;1;1;1;1;1	1;1;1;1;1;1	55 kDa erythrocyte membrane protein	MPP1	C9JB34;C9J9J4;A8MTH1;Q00013-2;Q00013-3;Q00013	6	1	1	1	9.6	9.6	9.6	17.484	156	156;205;241;436;446;466	0.00095659	2.7773	15.2076	15.3342	15.2643	15.4298	15.2618	15.5064	15.1782	15.435	15.1965	15.3233	15.2479	15.411	15.2482	15.4873	15.1715	15.4239	1	1	1	1	1	1	1	1	1	1	1	1	1	1	1	1	73181000	1	ESAGLIPSPELQEWR	1244	0.198373	2.45635	0.00349662	0.999993	0.195371	2.6297	0.00234586	0.999712
A8MTY0;Q9P255;A6NK75;A0A087WUU8;A0A0G2JP77;A0A3B3ITU2;O75373;Q8N7Q3;M0R1D1;A0A0A0MTN5;Q68DY1-2;Q68DY1;Q9Y2Q1-3;Q8IYN0	A8MTY0;Q9P255;A6NK75	5;3;3;2;2;2;2;2;1;1;1;1;1;1	1;0;0;0;0;0;0;0;0;0;0;0;0;0	1;0;0;0;0;0;0;0;0;0;0;0;0;0	Putative zinc finger protein 724;Zinc finger protein 492;Zinc finger protein 98	ZNF724P;ZNF492;ZNF98	A8MTY0;Q9P255;A6NK75	14	5	1	1	11.5	1.6	1.6	71.172	619	619;531;572;490;568;620;536;588;233;478;452;528;531;542	0.0014171	2.455	14.9389	14.907	14.7111	14.9985	15.0133	14.7413	14.9981	14.7224	14.9256	14.8964	14.7231	14.9755	14.981	14.7474	14.9908	14.7169	1	1	1	1	1	1	1	1	1	1	1	1	1	1	1	1	10069000	1	AFNQSSTLAR;AFNWSSTLTK;IIHAGEK;IIHTGEKPYK;VIHTGEK	1245	-0.0730664	0.386266	0.410898	0.999993	-0.0710978	0.419521	0.380609	0.999712
A8MY26;A8MTY9;O14972-2;O14972	A8MY26;A8MTY9;O14972-2;O14972	1;1;1;1	1;1;1;1	1;1;1;1	Down syndrome critical region protein 3	DSCR3	A8MY26;A8MTY9;O14972-2;O14972	4	1	1	1	9.9	9.9	9.9	19.15	172	172;249;270;297	NA	15.819	15.9556	15.8	15.926	15.8134	15.8612	16.058	15.8188	15.9896	15.9437	15.7882	15.9152	15.8037	15.8537	16.0289	15.8106	15.9797	1	1	1	1	1	1	1	1	1	1	1	1	1	1	1	1	24263000	1	DATEIQNIQIADGDVCR	1246	0.0248333	0.138955	0.72618	0.999993	0.0193496	0.112666	0.771497	0.999712
A8MU21;Q9BVK8;Q9BVK8-2	A8MU21;Q9BVK8;Q9BVK8-2	2;2;1	2;2;1	2;2;1	Transmembrane protein 147	TMEM147	A8MU21;Q9BVK8;Q9BVK8-2	3	2	2	2	11.4	11.4	11.4	21.141	184	184;224;175	NA	7.0881	17.3646	17.3316	17.376	17.2436	17.1561	17.0595	17.2958	17.2573	17.3526	17.3186	17.3597	17.2359	17.1658	17.0641	17.2738	17.2309	3	3	3	3	3	3	3	3	3	3	3	3	3	3	3	3	162310000	3	CIPLWVGAR;CSGLSEYNAFWK	1247	-0.0750894	0.490119	0.323505	0.999993	-0.0756111	0.554986	0.278621	0.999712
A8MUA9;A8MU27;P55854;P55854-2;Q6EEV6	A8MUA9;A8MU27;P55854;P55854-2	3;3;3;3;1	1;1;1;1;0	1;1;1;1;0	Small ubiquitin-related modifier 3	SUMO3	A8MUA9;A8MU27;P55854;P55854-2	5	3	1	1	20.7	6.7	6.7	15.317	135	135;147;103;141;95	0.00024567	3.5857	16.2626	16.1613	16.3944	16.4024	16.0385	16.441	16.1973	16.3566	16.2519	16.1515	16.368	16.3724	16.0615	16.4237	16.1743	16.3535	2	2	2	2	2	2	2	2	2	2	2	2	2	2	2	2	168130000	2	RHTPLSK;TENDHINLK;VAGQDGSVVQFK	1248	0.117141	0.701362	0.198902	0.999993	0.111355	0.737283	0.183112	0.999712
A8MUM1;Q53HC9;F8WDS8;C9J0U9;D3YTH5;F8WDX0;F8WB12;C9JVR6	A8MUM1;Q53HC9;F8WDS8;C9J0U9;D3YTH5	4;4;3;3;3;1;1;1	4;4;3;3;3;1;1;1	4;4;3;3;3;1;1;1	Protein TSSC1	TSSC1	A8MUM1;Q53HC9;F8WDS8;C9J0U9;D3YTH5	8	4	4	4	12.8	12.8	12.8	46.319	414	414;387;132;155;314;58;87;178	NA	25.711	18.3352	18.0614	18.3217	18.2368	18.1585	18.3905	18.3049	18.2818	18.3225	18.0504	18.3075	18.213	18.1629	18.3652	18.2814	18.277	4	4	4	4	4	4	4	4	4	4	4	4	4	4	4	4	448720000	4	ALTPQTAETDAIR;GVLTTCYNR;QYYLASCGDDCK;YDNQIHIIDFDDENNIINK	1249	-0.0374304	0.204157	0.624947	0.999993	-0.0421364	0.252521	0.559087	0.999712
J3KSJ4;A8MUP8;P10276-3;P10276-2;P10276;D6RBI3;P10826-3;P10826-2;P10826	J3KSJ4;A8MUP8;P10276-3;P10276-2;P10276;D6RBI3;P10826-3;P10826-2;P10826	2;2;2;2;2;1;1;1;1	1;1;1;1;1;0;0;0;0	1;1;1;1;1;0;0;0;0	Retinoic acid receptor alpha;Retinoic acid receptor beta	RARA;RARB	J3KSJ4;A8MUP8;P10276-3;P10276-2;P10276;D6RBI3;P10826-3;P10826-2;P10826	9	2	1	1	22.6	12.9	12.9	21.351	186	186;478;365;457;462;402;336;448;455	NA	20.513	14.8922	14.733	14.4669	14.3698	14.6232	14.7759	14.7283	14.5988	14.8776	14.7189	14.4956	14.3968	14.6046	14.7367	14.7106	14.6173	1	1	1	1	1	1	1	1	1	1	1	1	1	1	1	1	35102000	1	KEVPKPECSESYTLTPEVGELIEK;YTPEQDTMTFSDGLTLNR	1250	-0.0582889	0.224008	0.597024	0.999993	-0.0546956	0.238237	0.577781	0.999712
A8MVW0;K7EMG4	A8MVW0	5;1	5;1	4;1	Protein FAM171A2	FAM171A2	A8MVW0	2	5	5	4	9.2	9.2	8.1	87.434	826	826;159	NA	36.346	17.374	17.2595	17.2528	17.3007	17.1961	17.2383	17.2496	17.2974	17.3609	17.2476	17.2493	17.2839	17.1902	17.2308	17.2363	17.2792	5	5	5	5	5	5	5	5	5	5	5	5	5	5	5	5	132900000	5	ALTVGTSIPAWR;AWFVSLDGR;LALSEDTEPSSSESR;LGGEAGAAGVGDEPAPPEGTAPGPAR;SPPEPPSPQEILIK	1251	0.0058435	0.0395356	0.912987	0.999993	0.0012208	0.00865319	0.980272	0.999712
A8MVZ6;Q96G01-4;Q96G01-3;Q96G01	A8MVZ6;Q96G01-4;Q96G01-3;Q96G01	9;9;9;9	6;6;6;6	6;6;6;6	Protein bicaudal D homolog 1	BICD1	A8MVZ6;Q96G01-4;Q96G01-3;Q96G01	4	9	6	6	13.4	10.2	10.2	94.885	827	827;835;873;975	NA	34.625	18.3037	18.3173	18.4264	18.303	18.3996	18.4244	18.3282	18.3998	18.2923	18.3045	18.4035	18.2932	18.3866	18.4031	18.3196	18.3881	7	7	7	7	7	7	7	7	7	7	7	7	7	7	7	7	238690000	7	AILLANLQESQTQLEHTK;EAYYLGK;IQMYDEQVTSLEK;LTAVVQDLK;QLAAAEDEK;QTAEVALANLK;RFEEETVLLNSQLEDAIR;VAEDGETREETLLQESASK;VMLDYYR	1252	-0.00339226	0.0223106	0.949925	0.999993	-0.00325974	0.0234049	0.947535	0.999712
A8MW92-2;A8MUE8;A8MXR8	A8MW92-2;A8MUE8;A8MXR8	16;15;14	1;1;1	1;1;1	PHD finger protein 20-like protein 1	PHF20L1	A8MW92-2;A8MUE8;A8MXR8	3	16	1	1	61.4	4.9	4.9	32.825	285	285;311;316	0.0049613	1.8647	15.84	15.8614	15.4843	15.8061	15.6582	15.394	15.835	15.5079	15.8256	15.8492	15.5062	15.7931	15.6401	15.4158	15.82	15.4936	2	2	2	2	2	2	2	2	2	2	2	2	2	2	2	2	100890000	2	AGEEVLAR;AVGVDGAEK;DEEDFFDFK;EGLKDEEDFFDFK;EGTFTVQFYDGVIR;GQDWIALVK;ITGLLASK;KEDLPTSSETFGLHVENVPK;KEDYNETAPMLEQV;KEETSTCIATPDVEK;KPPNRPGITFEIGAR;LEALDYLQK;MLVHFER;MVFPQPESTLSNK;NNQGNSFQAK;YDEWIYWDSNR	1253	-0.0620387	0.217403	0.606174	0.999993	-0.0600404	0.226083	0.594178	0.999712
A8MXB7;Q9Y343-2;Q9Y343	A8MXB7;Q9Y343-2;Q9Y343	1;1;1	1;1;1	1;1;1	Sorting nexin-24	SNX24	A8MXB7;Q9Y343-2;Q9Y343	3	1	1	1	5.4	5.4	5.4	23.728	202	202;159;169	0.0074201	1.6608	12.3987	11.8363	12.4967	12.4172	12.5265	12.2711	12.2143	12.8079	12.3892	11.8322	12.4788	12.3645	12.5076	12.2815	12.2242	12.7545	1	1	1	1	1	1	1	1	1	1	1	1	1	1	1	1	9645700	1	LSHQPVLLFLR	1254	-0.0759131	0.178954	0.662287	0.999993	-0.0917945	0.23932	0.576342	0.999712
A8MXP9;P43243;A0A0R4J2E8;D6REM6;D6R991;P43243-2;B3KM87;H0Y8T4;D6RBK5;D6RIA2;D6RE02;D6RB45;A0A1B0GX04;D6R8Z5;D6REK4;D6RCM3;D6RBS2;D6RAY2;D6RAM9;D6R9F3;D6RBI2	A8MXP9;P43243;A0A0R4J2E8;D6REM6;D6R991	65;61;61;58;34;29;29;23;6;2;2;2;2;2;2;2;2;2;2;2;2	65;61;61;58;34;29;29;23;6;2;2;2;2;2;2;2;2;2;2;2;2	65;61;61;58;34;29;29;23;6;2;2;2;2;2;2;2;2;2;2;2;2	Matrin-3	MATR3	A8MXP9;P43243;A0A0R4J2E8;D6REM6;D6R991	21	65	65	65	62	62	62	99.966	895	895;847;847;794;433;559;509;334;121;172;124;47;77;107;100;99;87;86;81;78;109	NA	323.31	24.507	24.5558	24.3459	24.4809	24.4636	24.3235	24.4986	24.4668	24.4949	24.5443	24.3524	24.4743	24.4455	24.3277	24.4853	24.4419	380	380	380	380	380	380	380	380	380	380	380	380	380	380	380	380	268290000000	386	ALWFQGR;CRDDSFFGETSHNYHK;DDWEEKR;DDYTIPDEYR;DLDELSR;DLDELSRYPEDK;DLSAAGIGLLAAATQSLSMPASLGR;DSFDDRGPSLNPVLDYDHGSR;DTSENADGQSDENK;DTSENADGQSDENKDDYTIPDEYR;EDAMAMVDHCLK;EPPYRVPR;EPPYRVPRDDWEEK;EWSQHINGASHSR;FDSEYER;GAPPSSNIEDFHGLLPK;GDADQASNILASFGLSAR;GNLGAGNGNLQGPR;GPGPLQER;GPSLNPVLDYDHGSR;GYPHLCSICDLPVHSNK;IEELDQENEAALENGIK;IGPYQPNVPVGIDYVIPK;IKNYILMR;INEAFIEMATTEDAQAAVDYYTTTPALVFGK;INEAFIEMATTEDAQAAVDYYTTTPALVFGKPVR;ITPENLPQILLQLK;KPEGKPDQK;LAEPYGK;LCSLFYTNEEVAK;MDYEDDR;MDYEDDRLR;MDYEDDRLRDGER;MGRGPGPLQER;NDDGLVEIK;NEENTEPGAESSENADDPNK;NEENTEPGAESSENADDPNKDTSENADGQSDENK;NTHCSSLPHYQK;PEGKPDQK;RDSFDDR;RFPGSMEGFVTLDEVGDEEDSELQK;RGAPPSSNIEDFHGLLPK;RRFPGSMEGFVTLDEVGDEEDSELQK;RRTEEGPTLSYGR;RSYSPDGK;RTEEGPTLSYGR;RTEEGPTLSYGRDGR;SATREPPYR;SFQQSSLSR;SGDKNDDGLVEIK;SGEDGEKDTK;SQAFIEMETR;SQAFIEMETREDAMAMVDHCLK;SQAFIEMETREDAMAMVDHCLKK;SQESGYYDR;SQESGYYDRMDYEDDRLR;SYSPDGK;TEEGPTLSYGR;TEEGPTLSYGRDGR;TESSTEGKEQEEK;VDKIEELDQENEAALENGIK;VDLSEKYKK;VIHLSNLPHSGYSDSAVLK;VPRDDWEEK;VVHIMDFQR	1255	0.00295695	0.016183	0.963423	0.999993	0.0025267	0.0151461	0.965726	0.999712
A8MXV4	A8MXV4	8	8	8	Nucleoside diphosphate-linked moiety X motif 19, mitochondrial	NUDT19	A8MXV4	1	8	8	8	35.2	35.2	35.2	42.233	375	375	NA	88.354	19.0411	18.9697	18.9423	18.949	18.8921	18.9042	19.0444	18.9205	19.0276	18.9569	18.9366	18.9372	18.8872	18.8944	19.0207	18.9096	11	11	11	11	11	11	11	11	11	11	11	11	11	11	11	11	1194200000	11	AASIVLAAGWSRPETATPPSRPPPAEGFR;EAFEEAGVLLLRPR;FGLGPAPFSR;RFDTAFFLCCLR;SADWLGLFAPHHGPPR;TAFPSLPDTDDHK;TDNTGTLPEDVAFR;TSPPGPAPGPGLALEPPPGLASWR	1256	-0.0441438	0.380577	0.416316	0.999993	-0.0434921	0.420099	0.380103	0.999712
A8MXZ9;Q14896-2;Q14896;F5GZR4	A8MXZ9;Q14896-2;Q14896;F5GZR4	2;2;2;1	2;2;2;1	2;2;2;1	Myosin-binding protein C, cardiac-type	MYBPC3	A8MXZ9;Q14896-2;Q14896;F5GZR4	4	2	2	2	1.8	1.8	1.8	140.66	1274	1274;1273;1274;808	0.0056289	1.7888	16.858	17.0924	17.1704	17.0739	17.3291	16.9736	16.9442	17.1504	16.8489	17.08	17.1376	17.0615	17.2959	16.9714	16.9672	17.1226	2	2	2	2	2	2	2	2	2	2	2	2	2	2	2	2	1099500000	2	SVIAGYTAMLCCAVR;VAGASLLK	1257	-0.00282721	0.010003	0.97723	0.999993	-0.00354404	0.0138101	0.968701	0.999712
P98177-2;A8MYZ6;P98177;Q12778;A0A8I5QKU9	P98177-2;A8MYZ6;P98177;Q12778;A0A8I5QKU9	2;2;2;2;1	1;1;1;1;1	1;1;1;1;1	Forkhead box protein O4;Forkhead box protein O6;Forkhead box protein O1	FOXO4;FOXO6;FOXO1	P98177-2;A8MYZ6;P98177;Q12778;A0A8I5QKU9	5	2	1	1	4.9	2.7	2.7	47.94	450	450;492;505;655;364	0.00024643	3.6671	15.6257	15.2448	15.233	15.3433	15.4054	15.4112	15.5001	15.3325	15.6111	15.234	15.2584	15.3241	15.3841	15.3925	15.4754	15.3274	1	1	1	1	1	1	1	1	1	1	1	1	1	1	1	1	36306000	1	GDSNSSAGWK;SSWWMLNPEGGK	1258	-0.108082	0.680374	0.20875	0.999993	-0.112746	0.809352	0.155113	0.999712
A9IYQ1;Q9NTI5-5	A9IYQ1	14;4	1;0	1;0		PDS5B	A9IYQ1	2	14	1	1	49	4.3	4.3	33.692	302	302;125	0.00012527	4.0545	16.7909	17.0171	16.672	16.8483	16.9805	16.68	16.7784	16.7891	16.7778	17.0035	16.6737	16.8479	16.9421	16.6818	16.7857	16.7688	2	2	2	2	2	2	2	2	2	2	2	2	2	2	2	2	230360000	2	DAQGPDDAK;EDILENEDEQNSPPK;FFTQPDK;GRPPKPLGGGTPK;KTPVTEQEEK;LGMDDLTK;NYLPPEMK;RDDSDLSELEKPR;SFFTPGKPK;SGPPAPEEEEEEER;SGPPAPEEEEEEERQSGNTEQK;STTYSLESPK;STTYSLESPKDPVLPAR;TTNVLGAVNKPLSSAGK	1259	0.0281544	0.127681	0.745279	0.999993	0.030665	0.153747	0.701863	0.999712
J3QRZ6;J3QLJ5;J3QLD1;A9UHW6;A9UHW6-2;A9UHW6-3;J3KSB8;A0A3B3IU65;J3KSU6;J3QKW3;J3QLN4	J3QRZ6;J3QLJ5;J3QLD1;A9UHW6;A9UHW6-2;A9UHW6-3;J3KSB8;A0A3B3IU65;J3KSU6;J3QKW3	5;5;5;5;5;5;4;4;3;3;1	5;5;5;5;5;5;4;4;3;3;1	5;5;5;5;5;5;4;4;3;3;1	MIF4G domain-containing protein	MIF4GD	J3QRZ6;J3QLJ5;J3QLD1;A9UHW6;A9UHW6-2;A9UHW6-3;J3KSB8;A0A3B3IU65;J3KSU6;J3QKW3	11	5	5	5	27.9	27.9	27.9	23.338	204	204;251;290;222;256;263;170;277;155;169;41	NA	18.719	18.3314	18.2259	18.3862	18.3338	18.2996	18.5212	18.3433	18.424	18.3193	18.2142	18.3677	18.3155	18.2943	18.4944	18.3238	18.4181	6	6	6	6	6	6	6	6	6	6	6	6	6	6	6	6	319140000	7	IQSFDAETQQLLK;LAQPDSLSK;MCYAIIQAESK;VANVIVDHSLQDCVFSK;VGEQLEK	1260	0.0360905	0.226594	0.593479	0.999993	0.0342886	0.2289	0.590337	0.999712
A9Z1X7;Q8IYB3;Q8IYB3-2;M0R088;M0R1E7;M0QXG5	A9Z1X7;Q8IYB3;Q8IYB3-2;M0R088	42;40;39;32;4;4	42;40;39;32;4;4	42;40;39;32;4;4	Serine/arginine repetitive matrix protein 1	SRRM1	A9Z1X7;Q8IYB3;Q8IYB3-2;M0R088	6	42	42	42	40.7	40.7	40.7	103.39	913	913;904;902;681;79;101	NA	239.17	23.0956	23.1343	23.1384	23.062	23.0302	23.1445	23.0712	23.1143	23.0845	23.1223	23.122	23.0576	23.0275	23.1264	23.0564	23.1087	144	144	144	144	144	144	144	144	144	144	144	144	144	144	144	144	45424000000	147	AASPSPQSVR;APQTSSSPPPVR;ASPSPPPK;AVAAAAAAAVTPAAIAAATTTLAQEEPVAAPEPK;EKTPELPEPSVK;EPSVQEATSTSDILK;ESPSPAPK;ESPSPAPKPR;ETESEAEDNLDDLEK;FAECLEK;GTSAEQDNRFSNK;HRPSPPATPPPK;KETESEAEDNLDDLEK;KPPAPPSPVQSQSPSTNWSPAVPVK;MAAADSVQQR;MMQINLTGFLNGK;QNQQSSSDSGSSSSSEDERPK;QRQIEQEK;QSPSPSTRPIR;RESPSPAPK;RESPSPAPKPR;RQNQQSSSDSGSSSSSEDERPK;RSPSLSSK;RWQSPVTK;SPSPAPEK;SPSPAPPPR;SPTPSPSPPR;SRSPSPAPEK;SVSGSPEPAAK;TASPPPPPK;TPELPEPSVK;VELSESEEDK;VELSESEEDKGGK;VKEPSVQEATSTSDILK;VNLEVIK;VNLEVIKPWITK;VPKPEPIPEPK;VSHSPPPK;VSVSPGR;WQSPVTK;YSPPIQR;YSPSPPPK	1261	0.0299037	0.265586	0.542518	0.999993	0.0311602	0.315878	0.483194	0.999712
B0I1T2	B0I1T2	3	1	1	Unconventional myosin-Ig;Minor histocompatibility antigen HA-2	MYO1G	B0I1T2	1	3	1	1	2.9	0.7	0.7	116.44	1018	1018	1	-2	16.071	16.2357	16.3475	16.3906	16.3927	16.3473	16.0831	16.3783	16.0618	16.2251	16.3157	16.3656	16.3698	16.3378	16.0987	16.3583	2	2	2	2	2	2	2	2	2	2	2	2	2	2	2	2	242940000	2	DTCIVISGESGAGK;LISVEPR;YMDINFDFK	1262	0.114414	0.712059	0.194062	0.999993	0.110202	0.764276	0.172077	0.999712
B0QXZ6;O95503	B0QXZ6;O95503	7;7	6;6	6;6	Chromobox protein homolog 6	CBX6	B0QXZ6;O95503	2	7	6	6	22.6	20.3	20.3	41.918	394	394;412	NA	54.868	19.4294	19.5786	19.2187	19.5231	19.4516	19.1831	19.461	19.3265	19.415	19.5655	19.2269	19.5105	19.4229	19.1981	19.4536	19.3044	10	10	10	10	10	10	10	10	10	10	10	10	10	10	10	10	886520000	10	AEASAPGPGLLLAAPAAPYDAR;GRIEYLVK;LIAAFEQK;MELSAVGER;VAAGVAGAAGGGGSIGASK;VFAAESIIK;YSTWEPEENILDSR	1263	0.0126725	0.048664	0.893997	0.999993	0.0149968	0.0625831	0.865799	0.999712
B0QY80;Q96HU1;Q96HU1-2	B0QY80;Q96HU1;Q96HU1-2	2;2;2	2;2;2	2;2;2	Small G protein signaling modulator 3	SGSM3	B0QY80;Q96HU1;Q96HU1-2	3	2	2	2	5.5	5.5	5.5	29.148	253	253;749;777	0.0093002	1.5431	17.4476	17.5538	17.4552	17.4292	17.5368	17.5107	17.4582	17.4756	17.4354	17.5404	17.4429	17.4282	17.5161	17.4921	17.4504	17.4655	2	2	2	2	2	2	2	2	2	2	2	2	2	2	2	2	213880000	2	IAVSLPR;LSGALQK	1264	0.0178756	0.140381	0.7238	0.999993	0.0203217	0.182156	0.657421	0.999712
B0QY95;Q9NQG6	B0QY95;Q9NQG6	4;4	4;4	4;4	Mitochondrial dynamics protein MID51	MIEF1	B0QY95;Q9NQG6	2	4	4	4	11.7	11.7	11.7	53.331	478	478;463	NA	12.591	18.3535	18.2721	18.4009	18.2205	18.256	18.3196	18.2371	18.2459	18.3413	18.2591	18.3821	18.2135	18.2543	18.2988	18.2246	18.2417	4	4	4	4	4	4	4	4	4	4	4	4	4	4	4	4	177540000	4	CVVGGYLSPK;QAAVDICAELR;SLQTLPTDSSTFDTDTFCPPRPKPVAR;TVADTFEK	1265	-0.0473769	0.397063	0.400809	0.999993	-0.0473092	0.443143	0.36046	0.999712
B0QYD3;Q9UH17;Q9UH17-3;P31941-2;P31941;Q9UH17-2	B0QYD3;Q9UH17;Q9UH17-3	10;10;9;4;4;4	10;10;9;4;4;4	7;7;6;4;4;1	DNA dC->dU-editing enzyme APOBEC-3B	APOBEC3B	B0QYD3;Q9UH17;Q9UH17-3	6	10	10	7	22.4	22.4	15.5	57.208	490	490;382;357;187;199;251	NA	43.489	19.4874	19.6864	19.6966	19.6775	19.4823	19.4899	19.4017	19.6671	19.4767	19.6738	19.6647	19.663	19.4853	19.4937	19.4034	19.647	15	15	15	15	15	15	15	15	15	15	15	15	15	15	15	15	3616800000	15	AFLQENTHVR;DTFYDNFENEPILYGR;EALQMLR;FDENYAFLHR;IYDYDPLYK;LYYYWER;NLLCGFYGR;QGCPFQPWDGLEEHSQALSGR;QTYLCYEVER;SNLLWDTGVFR	1266	0.113242	0.813087	0.153785	0.999993	0.111829	0.918467	0.120652	0.999712
H3BQQ9;B0QYN7;P63279;H3BPC4	H3BQQ9;B0QYN7;P63279;H3BPC4	6;6;6;5	6;6;6;5	6;6;6;5	SUMO-conjugating enzyme UBC9	UBE2I	H3BQQ9;B0QYN7;P63279;H3BPC4	4	6	6	6	42.3	42.3	42.3	15.516	137	137;184;158;74	NA	31.234	20.3403	20.3876	20.5535	20.521	20.5253	20.6596	20.4216	20.6729	20.3298	20.3766	20.5238	20.5003	20.5117	20.6376	20.4151	20.6566	20	20	20	20	20	20	20	20	20	20	20	20	20	20	20	20	14766000000	20	DDYPSSPPK;DHPFGFVAVPTK;DHPFGFVAVPTKNPDGTMNLMNWECAIPGK;DWRPAITIK;GTPWEGGLFK;NPDGTMNLMNWECAIPGK	1267	0.10008	0.660358	0.218596	0.999993	0.0976799	0.684918	0.206577	0.999712
Q99829;B0QZ18;F2Z2V0;A6PVH9;E7ENH5;Q5JX44;Q5JX58;Q5JX59;Q5JX60;Q5JX56;Q5JX45;Q5JX52;Q5JX61;Q5JX55;Q5JX54;H0Y524;E7EV27;Q5JX57;Q5JX53	Q99829;B0QZ18;F2Z2V0;A6PVH9;E7ENH5;Q5JX44;Q5JX58;Q5JX59;Q5JX60;Q5JX56;Q5JX45	11;11;11;9;8;7;7;7;7;6;6;5;5;5;4;3;3;3;1	11;11;11;9;8;7;7;7;7;6;6;5;5;5;4;3;3;3;1	11;11;11;9;8;7;7;7;7;6;6;5;5;5;4;3;3;3;1	Copine-1	CPNE1	Q99829;B0QZ18;F2Z2V0;A6PVH9;E7ENH5;Q5JX44;Q5JX58;Q5JX59;Q5JX60;Q5JX56;Q5JX45	19	11	11	11	19.2	19.2	19.2	59.058	537	537;542;533;481;427;304;201;209;231;174;386;305;213;152;136;208;138;137;66	NA	46.639	20.2256	20.111	20.4196	20.251	20.2078	20.6166	20.3108	20.4031	20.2149	20.0999	20.3889	20.2334	20.2142	20.5776	20.287	20.405	21	21	21	21	21	21	21	21	21	21	21	21	21	21	21	21	3772600000	22	AQGWAPLKPLPPSAK;DIVQFVPYR;DIVQFVPYRR;FGIYDIDNK;GTITVSAQELK;LYGPTNFAPIINHVAR;NCSSPEFSK;NNLNPTWK;SDPFLEFFR;TLQLEYR;VVTMEVEAR	1268	0.0544408	0.222496	0.599106	0.999993	0.0526766	0.230158	0.58863	0.999712
B0QZ40;Q7Z4G1;Q7Z4G1-2	B0QZ40;Q7Z4G1;Q7Z4G1-2	1;1;1	1;1;1	1;1;1	COMM domain-containing protein 6	COMMD6	B0QZ40;Q7Z4G1;Q7Z4G1-2	3	1	1	1	9	9	9	11.652	100	100;85;98	0.0074226	1.6642	15.0823	14.8937	15.1856	15.0241	14.8098	15.0733	14.9796	14.964	15.0717	14.8834	15.1615	15.0023	14.8355	15.0552	14.9524	14.9625	1	1	1	1	1	1	1	1	1	1	1	1	1	1	1	1	17444000	1	YPYVAVMLK	1269	-0.025554	0.121235	0.756424	0.999993	-0.02944	0.159545	0.692556	0.999712
B1AH87;P30536	B1AH87;P30536	3;3	3;3	3;3	Translocator protein	TSPO	B1AH87;P30536	2	3	3	3	21.5	21.5	21.5	11.896	107	107;169	NA	5.1855	19.4883	19.633	19.3293	19.6341	19.6872	19.2933	19.4298	19.5501	19.4743	19.6204	19.3347	19.6169	19.6435	19.3106	19.4344	19.5142	9	9	9	9	9	9	9	9	9	9	9	9	9	9	9	9	4907800000	9	ELGGFTEK;FVHGEGLR;WYAGLQK	1270	0.0439357	0.185752	0.652001	0.999993	0.043792	0.212057	0.613681	0.999712
H0Y9T8;B1AHC3;P85298-4;P85298-3;P85298;P85298-2;P85298-5;B1AHC2;B1AHF8;F8WCV8	H0Y9T8;B1AHC3;P85298-4;P85298-3;P85298;P85298-2;P85298-5	8;8;8;8;8;6;6;2;2;2	1;1;1;1;1;1;1;1;1;1	1;1;1;1;1;1;1;1;1;1	Rho GTPase-activating protein 8	PRR5-ARHGAP8;ARHGAP8	H0Y9T8;B1AHC3;P85298-4;P85298-3;P85298;P85298-2;P85298-5	10	8	1	1	23.4	2.6	2.6	57.518	504	504;564;433;459;464;294;305;115;130;163	0.00036747	3.4992	16.5992	16.4697	16.8392	16.7452	16.6377	17.0303	16.6611	16.8956	16.5895	16.4602	16.8066	16.7168	16.6421	16.9973	16.6447	16.8926	1	1	1	1	1	1	1	1	1	1	1	1	1	1	1	1	120420000	1	AAPLQEAVPR;FTVTYLR;HGILQVAGDDR;IFSTPEAPGEHGLAPWEQGSR;LYNQGKPVNFDDYGDIHIPAVILK;NKPSLGWLQSAYK;NQGELIPPVLR;TPPPRPPLPTQQFGVSLQYLK	1271	0.100924	0.423053	0.377526	0.999993	0.0959851	0.418371	0.381618	0.999712
B1AHC4;E9PH80;B1AHG3;B1AHG4;P85299-2;P85299-4;P85299-3;P85299;P85299-5	B1AHC4	8;1;1;1;1;1;1;1;1	8;1;1;1;1;1;1;1;1	1;1;1;1;1;1;1;1;1		PRR5-ARHGAP8	B1AHC4	9	8	8	1	17.6	17.6	1.2	72.811	643	643;177;226;267;287;293;379;388;411	NA	43.839	19.3805	19.3598	19.4537	19.4117	19.418	19.5417	19.4251	19.5142	19.3685	19.3477	19.4342	19.3968	19.4076	19.5197	19.4086	19.5029	8	8	8	8	8	8	8	8	8	8	8	8	8	8	8	8	550600000	8	AAPLQEAVPR;FTVTYLR;HGILQVAGDDR;IFSTPEAPGEHGLAPWEQGSR;LYNQGKPVNFDDYGDIHIPAVILK;NQGELIPPVLR;QLALLHFR;TPPPRPPLPTQQFGVSLQYLK	1272	0.037517	0.295654	0.506228	0.999993	0.037066	0.316814	0.482154	0.999712
B1AHH1;B1AHH2;P17861;P17861-2	B1AHH1;B1AHH2;P17861;P17861-2	1;1;1;1	1;1;1;1	1;1;1;1	X-box-binding protein 1;X-box-binding protein 1, cytoplasmic form;X-box-binding protein 1, luminal form	XBP1	B1AHH1;B1AHH2;P17861;P17861-2	4	1	1	1	4.3	4.3	4.3	24.023	211	211;266;261;376	0.0084139	1.5829	16.2361	16.2915	15.888	16.2757	16.0999	15.988	16.2832	15.9998	16.2216	16.2794	15.9097	16.2607	16.0782	15.9969	16.2577	15.9873	1	1	1	1	1	1	1	1	1	1	1	1	1	1	1	1	27973000	1	LLLENQLLR	1273	0.0119416	0.041141	0.909618	0.999993	0.0142514	0.0536272	0.883838	0.999712
B1AHQ7;B1AHQ6;Q9NSP4-4;Q9NSP4-2;Q9NSP4;B1AHQ8	B1AHQ7;B1AHQ6;Q9NSP4-4;Q9NSP4-2;Q9NSP4;B1AHQ8	2;2;2;2;2;1	2;2;2;2;2;1	2;2;2;2;2;1	Centromere protein M	CENPM	B1AHQ7;B1AHQ6;Q9NSP4-4;Q9NSP4-2;Q9NSP4;B1AHQ8	6	2	2	2	30.1	30.1	30.1	8.0974	73	73;146;107;132;180;125	NA	14.264	14.804	14.7307	14.795	14.9836	14.6951	14.7023	14.624	14.8028	14.7925	14.7217	14.7825	14.9487	14.6912	14.7123	14.6292	14.789	1	1	1	1	1	1	1	1	1	1	1	1	1	1	1	1	70626000	2	HVDASFFLGK;SLPLPSSVNRPR	1274	0.0753353	0.494171	0.320501	0.999993	0.0690838	0.51208	0.307553	0.999712
B1AJQ6;Q86Y82	B1AJQ6;Q86Y82	5;5	5;5	5;5	Syntaxin-12	STX12	B1AJQ6;Q86Y82	2	5	5	5	26	26	26	24.576	215	215;276	NA	32.199	18.656	18.6034	18.5604	18.5492	18.5324	18.4741	18.5618	18.4812	18.6426	18.5903	18.5546	18.5398	18.5226	18.4664	18.5472	18.4706	9	9	9	9	9	9	9	9	9	9	9	9	9	9	9	9	1446900000	9	DFSSIIQTCSGNIQR;ELGSLPLPLSTSEQR;ETNELLK;ISQATAQIK;NPGPSGPQLR	1275	-0.0506871	0.450084	0.354745	0.999993	-0.0499786	0.482332	0.329358	0.999712
B1AJY7;O75832;B1AJY5;O75832-2;B1AJY6	B1AJY7;O75832;B1AJY5	11;11;10;5;4	11;11;10;5;4	11;11;10;5;4	26S proteasome non-ATPase regulatory subunit 10	PSMD10	B1AJY7;O75832;B1AJY5	5	11	11	11	60.6	60.6	60.6	20.808	193	193;226;185;151;110	NA	102.61	19.68	19.4985	19.81	19.5679	19.4524	19.8326	19.5683	19.7158	19.6685	19.4865	19.7823	19.5538	19.473	19.8011	19.5452	19.7138	22	22	22	22	22	22	22	22	22	22	22	22	22	22	22	22	2939700000	22	ASTNIQDTEGNTPLHLACDEER;ASTNIQDTEGNTPLHLACDEERVEEAK;DHYEATAMHR;ESILADK;GAQVNAVNQNGCTPLHYAASK;HEIAVMLLEGGANPDAK;LLVSQGASIYIENK;LLVSQGASIYIENKEEK;MIHILLYYK;NRHEIAVMLLEGGANPDAK;TPLQVAK	1276	0.026045	0.105933	0.783551	0.999993	0.0215899	0.0936725	0.805986	0.999712
B1AK44;Q9UI95;B1AK45;B1AK43	B1AK44;Q9UI95;B1AK45;B1AK43	7;7;5;5	7;7;5;5	7;7;5;5	Mitotic spindle assembly checkpoint protein MAD2B	MAD2L2	B1AK44;Q9UI95;B1AK45;B1AK43	4	7	7	7	33.5	33.5	33.5	25.692	224	224;211;167;197	NA	21.382	19.3812	19.3566	19.0661	19.2577	19.3652	19.1292	19.3378	19.2037	19.366	19.3431	19.0851	19.2514	19.3311	19.1266	19.328	19.1853	13	13	13	13	13	13	13	13	13	13	13	13	13	13	13	13	2387400000	16	DFPWILADEQDVHMHDPR;EHRPVEK;EVYPVGIFQK;ISVCDAVLDHNPPGCTFTVLVHTR;TMTSDILK;VVVVILDK;VVVVILDKEHRPVEK	1277	-0.0507948	0.268753	0.538575	0.999993	-0.0509394	0.303345	0.497342	0.999712
B1AK53;A0A0J9YWQ8;B1AK53-2;H0Y7L4;A0A2R8YG57;A0A1B0GUS9;A0A0J9YY76	B1AK53	14;6;6;5;5;4;4	14;6;6;5;5;4;4	4;4;4;4;4;2;3	Espin	ESPN	B1AK53	7	14	14	4	18.5	18.5	3.9	91.732	854	854;237;288;188;206;176;179	NA	26.903	19.5738	19.5953	19.3484	19.5995	19.6834	19.394	19.6507	19.4873	19.5593	19.5828	19.3596	19.5836	19.6466	19.3971	19.6384	19.4687	15	15	15	15	15	15	15	15	15	15	15	15	15	15	15	15	1480700000	16	CPGETLAAR;FLVEEAALPAAAR;GDFPSLR;GSLEGPSAPPQAALLPGNHVPNGCAADPK;HVETEALK;LASMPAWR;LEEEREQK;LLVEHYPEGVNAQTK;MQEEEEQR;QGELDVLR;QPSTGDYYR;RKEEEEEAR;SFNMMSPTGDNSELLAEIK;TLGYDESK	1278	-0.0450381	0.229388	0.589674	0.999993	-0.0429001	0.243619	0.570664	0.999712
B1AKT3;Q9Y3A6-2;Q9Y3A6;M0R072	B1AKT3;Q9Y3A6-2;Q9Y3A6;M0R072	2;2;2;1	2;2;2;1	2;2;2;1	Transmembrane emp24 domain-containing protein 5	TMED5	B1AKT3;Q9Y3A6-2;Q9Y3A6;M0R072	4	2	2	2	13	13	13	18.168	162	162;193;229;120	NA	8.6013	18.6248	18.4167	18.4504	18.322	18.4681	18.4494	18.5395	18.3966	18.6107	18.4033	18.4521	18.3191	18.4555	18.4274	18.5155	18.3861	4	4	4	4	4	4	4	4	4	4	4	4	4	4	4	4	1242100000	4	ECFYQPMPLK;YITGTDILDMK	1279	-0.124535	1.30773	0.0492347	0.999993	-0.124492	1.46625	0.034178	0.999712
B1AKZ5;Q15121;Q15121-2	B1AKZ5;Q15121;Q15121-2	3;3;3	3;3;3	3;3;3	Astrocytic phosphoprotein PEA-15	PEA15	B1AKZ5;Q15121;Q15121-2	3	3	3	3	23.1	23.1	23.1	12.53	108	108;130;151	NA	7.2805	18.4015	18.0438	18.2671	18.1975	18.1467	18.5053	18.3494	18.3332	18.3878	18.0326	18.2636	18.1779	18.149	18.4703	18.3176	18.3385	4	4	4	4	4	4	4	4	4	4	4	4	4	4	4	4	730820000	4	DIIRQPSEEEIIK;QPSEEEIIK;RPDLLTMVVDYR	1280	-0.021196	0.08084	0.830157	0.999993	-0.0246554	0.100712	0.793027	0.999712
H0Y6Y8;B1AL05;Q8N983-4;Q8N983-3;Q8N983-2;Q8N983;Q8N983-6;Q8N983-7;H0YBU8;M0R051	H0Y6Y8;B1AL05;Q8N983-4;Q8N983-3;Q8N983-2;Q8N983;Q8N983-6;Q8N983-7;H0YBU8	6;6;6;6;6;6;6;6;5;1	6;6;6;6;6;6;6;6;5;1	6;6;6;6;6;6;6;6;5;1	39S ribosomal protein L43, mitochondrial	MRPL43	H0Y6Y8;B1AL05;Q8N983-4;Q8N983-3;Q8N983-2;Q8N983;Q8N983-6;Q8N983-7;H0YBU8	10	6	6	6	40.8	40.8	40.8	18.657	169	169;184;159;164;202;215;235;261;148;44	NA	34.022	19.383	19.3198	19.2908	19.2457	19.222	19.2155	19.2352	19.1618	19.3695	19.3066	19.2841	19.2385	19.2151	19.2035	19.2215	19.1537	12	12	12	12	12	12	12	12	12	12	12	12	12	12	12	12	4935100000	12	EVIDFAR;FLASVLHNGLGR;LADQSGLDVIR;NPGVVIYVNSRPCCVPR;SVEEISTLVQK;VVAEYLNGAVR	1281	-0.0470524	0.373142	0.423505	0.999993	-0.0469995	0.400968	0.397221	0.999712
B1AL69;Q7L3B6	B1AL69;Q7L3B6	7;7	7;7	7;7	Hsp90 co-chaperone Cdc37-like 1	CDC37L1	B1AL69;Q7L3B6	2	7	7	7	26.6	26.6	26.6	35.58	308	308;337	NA	44.543	18.4794	18.382	18.5126	18.3333	18.3607	18.645	18.4326	18.5245	18.4671	18.369	18.4949	18.3296	18.3617	18.6111	18.4117	18.5206	13	13	13	13	13	13	13	13	13	13	13	13	13	13	13	13	676960000	13	AEGEAEEESDFDVFPSSPR;CPQLPGGGAQMYSHGIELACQK;EEALVQR;HFGMLSR;MCLWSTDAISK;QREEEWR;WNLAEAQQK	1282	0.0248751	0.130382	0.740658	0.999993	0.0237559	0.13564	0.731746	0.999712
B1ALD0;Q9Y6B7;B1ALD3;B1ALD2;B1ALD1;Q9Y6B7-2	B1ALD0;Q9Y6B7	3;3;1;1;1;1	3;3;1;1;1;1	3;3;1;1;1;1	AP complex subunit beta;AP-4 complex subunit beta-1	AP4B1	B1ALD0;Q9Y6B7	6	3	3	3	6.8	6.8	6.8	64.574	571	571;739;175;262;296;302	NA	9.5439	17.1935	17.246	17.3609	17.324	17.2986	17.2458	17.215	17.3404	17.1828	17.2342	17.3348	17.3041	17.2887	17.2399	17.2081	17.3154	3	3	3	3	3	3	3	3	3	3	3	3	3	3	3	3	105230000	3	QLTADYFEK;SSSPGVVMGATK;TSSFAASGPLIPEENKER	1283	0.0220101	0.157127	0.696423	0.999993	0.0197911	0.156444	0.697519	0.999712
B1ALH6;O14832-2;O14832;C9IYS5;C9JR86	B1ALH6;O14832-2;O14832;C9IYS5	3;3;3;2;1	3;3;3;2;1	3;3;3;2;1	Phytanoyl-CoA dioxygenase, peroxisomal	PHYH	B1ALH6;O14832-2;O14832;C9IYS5	5	3	3	3	10	10	10	36.965	321	321;238;338;176;210	NA	5.9914	18.0526	17.9709	18.5955	18.1396	18.3191	18.4365	18.6562	18.1675	18.0457	17.9597	18.5429	18.1186	18.3368	18.4003	18.6125	18.1758	5	5	5	5	5	5	5	5	5	5	5	5	5	5	5	5	223030000	5	ARVHLVMEK;FFGAENSVNLK;VQDFQEDKELFR	1284	-0.227239	0.898728	0.126262	0.999993	-0.220891	0.950883	0.111974	0.999712
F2Z389;B1ALM7;B1ALM4;B1ALM5;Q9P0T7	F2Z389;B1ALM7;B1ALM4;B1ALM5;Q9P0T7	1;1;1;1;1	1;1;1;1;1	1;1;1;1;1	Transmembrane protein 9	TMEM9	F2Z389;B1ALM7;B1ALM4;B1ALM5;Q9P0T7	5	1	1	1	28.6	28.6	28.6	10.826	98	98;138;163;186;183	NA	15.885	15.2305	15.3265	15.3185	15.1085	15.3639	15.3645	15.0753	15.337	15.2197	15.3131	15.3002	15.1189	15.342	15.3361	15.0843	15.3223	1	1	1	1	1	1	1	1	1	1	1	1	1	1	1	1	138170000	1	DCNCLHVVEPMPVPGHDVEAYCLLCECR	1285	0.0370776	0.188576	0.647774	0.999993	0.0360415	0.208061	0.619354	0.999712
B1AMA5;Q9BPZ7-4;Q9BPZ7-3;Q9BPZ7-2;Q9BPZ7;H0Y7F8;E9PGB8	B1AMA5;Q9BPZ7-4;Q9BPZ7-3;Q9BPZ7-2;Q9BPZ7;H0Y7F8;E9PGB8	2;2;2;2;2;1;1	2;2;2;2;2;1;1	2;2;2;2;2;1;1	Target of rapamycin complex 2 subunit MAPKAP1	MAPKAP1	B1AMA5;Q9BPZ7-4;Q9BPZ7-3;Q9BPZ7-2;Q9BPZ7;H0Y7F8;E9PGB8	7	2	2	2	14.6	14.6	14.6	28.319	253	253;330;475;486;522;94;245	NA	6.646	16.2266	16.3524	16.3482	16.3084	16.1832	16.126	16.277	16.284	16.2158	16.34	16.3247	16.2972	16.1873	16.1298	16.2633	16.2572	1	1	1	1	1	1	1	1	1	1	1	1	1	1	1	1	3069300000	2	LTYLSNHDYKHLYFESDAATVNEIVLK;VEIDPVTNQK	1286	0.00897861	0.0511442	0.888906	0.999993	0.00828107	0.0522445	0.886657	0.999712
B1AMF0;Q8N2K1-2;Q8N2K1;Q8N2K1-3;D6RD90;D6RB84;B1AMF1;A6NGS0	B1AMF0;Q8N2K1-2;Q8N2K1;Q8N2K1-3;D6RD90;D6RB84;B1AMF1;A6NGS0	2;2;2;2;1;1;1;1	2;2;2;2;1;1;1;1	2;2;2;2;1;1;1;1	Ubiquitin-conjugating enzyme E2 J2	UBE2J2	B1AMF0;Q8N2K1-2;Q8N2K1;Q8N2K1-3;D6RD90;D6RB84;B1AMF1;A6NGS0	8	2	2	2	14.8	14.8	14.8	22.322	196	196;224;259;275;60;71;101;207	NA	8.6025	16.9054	16.9347	16.8878	16.8931	16.9869	16.7708	16.9357	16.809	16.8932	16.9222	16.8781	16.8823	16.9657	16.7675	16.9247	16.7922	2	2	2	2	2	2	2	2	2	2	2	2	2	2	2	2	125050000	2	GPEMTPYEGGYYHGK;GPTLGSIETSDFTK	1287	-0.07706	0.744699	0.180012	0.999993	-0.0743877	0.783053	0.164796	0.999712
B1AMS2;Q14141-2;Q14141-4;Q14141;Q14141-3	B1AMS2;Q14141-2;Q14141-4;Q14141	12;12;12;12;3	3;3;3;3;1	3;3;3;3;1	Septin-6	2023-09-06	B1AMS2;Q14141-2;Q14141-4;Q14141	5	12	3	3	31.3	15.5	15.5	49.303	431	431;427;429;434;267	NA	60.705	16.2337	15.904	16.3246	16.0998	16.0623	16.547	16.2101	16.3324	16.2228	15.8937	16.3022	16.0799	16.0758	16.5041	16.1817	16.3367	3	3	3	3	3	3	3	3	3	3	3	3	3	3	3	3	164000000	3	DTDPDSKPFSLQETYEAK;FEGEPATHTQPGVQLQSNTYDLQESNVR;HYELYRR;LEEMGFKDTDPDSK;LEEMGFKDTDPDSKPFSLQETYEAK;LREMLIR;PFSLQETYEAK;QYPWGTVQVENEAHCDFVK;RNEFLGELQK;SLDLVTMK;STLMDTLFNTK;TAAELLQSQGSQAGGSQTLK	1288	0.0131076	0.0376765	0.916903	0.999993	0.0080098	0.0237588	0.946763	0.999712
B1AMU5;B1AMT9;H0Y536;B1AMU0;H0Y6E9;Q969W1-4;Q969W1-3;Q969W1-2;Q969W1	B1AMU5;B1AMT9;H0Y536;B1AMU0;H0Y6E9;Q969W1-4;Q969W1-3;Q969W1-2;Q969W1	1;1;1;1;1;1;1;1;1	1;1;1;1;1;1;1;1;1	1;1;1;1;1;1;1;1;1	Palmitoyltransferase;Probable palmitoyltransferase ZDHHC16	ZDHHC16	B1AMU5;B1AMT9;H0Y536;B1AMU0;H0Y6E9;Q969W1-4;Q969W1-3;Q969W1-2;Q969W1	9	1	1	1	4.7	4.7	4.7	24.785	213	213;242;301;307;319;296;338;361;377	0.00060739	3.2857	15.8117	15.7589	15.7203	15.6066	15.7252	15.5495	15.6566	15.5958	15.7993	15.7458	15.7155	15.6063	15.7121	15.5423	15.6542	15.5794	1	1	1	1	1	1	1	1	1	1	1	1	1	1	1	1	17060000	1	NDIATVSICK	1289	-0.100764	0.91312	0.122146	0.999993	-0.101796	1.00107	0.0997546	0.999712
B1AMW1;P19256-2;P19256-3;P19256;H0YDI1	B1AMW1;P19256-2;P19256-3;P19256	3;3;3;3;1	3;3;3;3;1	3;3;3;3;1	Lymphocyte function-associated antigen 3	CD58	B1AMW1;P19256-2;P19256-3;P19256	5	3	3	3	13.8	13.8	13.8	27.018	240	240;237;248;250;131	NA	11.413	19.3382	19.3593	19.2137	19.3232	19.3582	19.251	19.4032	19.2534	19.3244	19.3464	19.2129	19.3123	19.3358	19.2429	19.3857	19.2426	7	7	7	7	7	7	7	7	7	7	7	7	7	7	7	7	667130000	7	GLIMYSWDCPMEQCK;MENDLPQK;VAELENSEFR	1290	-0.0315998	0.232649	0.585264	0.999993	-0.0286781	0.230139	0.588655	0.999712
Q9HAN9;B1AN62;K7EPD7	Q9HAN9;B1AN62;K7EPD7	2;2;1	2;2;1	2;2;1	Nicotinamide/nicotinic acid mononucleotide adenylyltransferase 1	NMNAT1	Q9HAN9;B1AN62;K7EPD7	3	2	2	2	7.5	7.5	7.5	31.932	279	279;160;42	NA	6.9492	16.7499	16.8527	16.8036	16.7803	16.9967	16.7439	16.8243	16.8592	16.7383	16.8398	16.7897	16.7733	16.9667	16.7362	16.8344	16.8403	2	2	2	2	2	2	2	2	2	2	2	2	2	2	2	2	252400000	2	GIISPVGDAYK;WTETQDSSQK	1291	-0.0346039	0.228039	0.591509	0.999993	-0.0348593	0.255397	0.555396	0.999712
B1ANH0;B1ANG9;Q16774-2;B1ANH5;Q16774;Q16774-3;B1ANH6;B1ANH2;B1ANH3	B1ANH0;B1ANG9;Q16774-2;B1ANH5;Q16774;Q16774-3;B1ANH6;B1ANH2;B1ANH3	5;5;5;4;4;4;3;3;3	5;5;5;4;4;4;3;3;3	5;5;5;4;4;4;3;3;3	Guanylate kinase	GUK1	B1ANH0;B1ANG9;Q16774-2;B1ANH5;Q16774;Q16774-3;B1ANH6;B1ANH2;B1ANH3	9	5	5	5	29	29	29	23.711	217	217;235;218;199;197;241;242;253;272	NA	19.214	18.3444	18.2994	18.4423	18.33	18.3363	18.551	18.4536	18.4261	18.3327	18.2871	18.4203	18.3183	18.3344	18.5218	18.4294	18.4221	5	5	5	5	5	5	5	5	5	5	5	5	5	5	5	5	283590000	5	APPDGMSGPRPVVLSGPSGAGK;EALSEEIK;ICVLDVDLQGVR;NTETEESLVK;VAVQAVQAMNR	1292	0.0075054	0.040827	0.910276	0.999993	0.00814345	0.0486258	0.894076	0.999712
B1APT5;P42568-2;P42568	B1APT5;P42568-2;P42568	1;1;1	1;1;1	1;1;1	Protein AF-9	MLLT3	B1APT5;P42568-2;P42568	3	1	1	1	6.8	6.8	6.8	18.434	162	162;565;568	NA	9.1453	14.1012	14.0503	13.898	14.1842	14.0074	14.0452	14.1196	14.185	14.0883	14.0405	13.9052	14.1597	13.9922	14.0455	14.102	14.1566	1	1	1	1	1	1	1	1	1	1	1	1	1	1	1	1	20954000	1	AYLDELVELHR	1293	0.0846255	0.65676	0.220415	0.999993	0.0786304	0.68864	0.204814	0.999712
B1APY4;Q01974	B1APY4;Q01974	10;10	10;10	10;10	Tyrosine-protein kinase transmembrane receptor ROR2	ROR2	B1APY4;Q01974	2	10	10	10	18.5	18.5	18.5	79.27	704	704;943	NA	37.986	19.656	19.5582	19.6429	19.5885	19.57	19.6027	19.6808	19.5813	19.6432	19.5459	19.6298	19.5734	19.5657	19.5882	19.659	19.5708	12	12	12	12	12	12	12	12	12	12	12	12	12	12	12	12	707550000	12	ELCRDECEVLESDLCR;FMEELGEDRFGK;GHLFGPAPGEQTQAVAIK;ISDLGLFR;LQHPNVVCLLGVVTK;NPGGQMEGPWCFTQNK;QEYTIAR;TITATGVLFVR;TIYVDSLQMQGEIENR;WMAPEAIMYGK	1294	-0.0547894	0.5804	0.262784	0.999993	-0.054868	0.663336	0.217102	0.999712
B1AQP1;P22415;P22415-2;E9PME6;H0YD59	B1AQP1;P22415;P22415-2;E9PME6	7;7;6;4;2	7;7;6;4;2	6;6;5;3;1	Upstream stimulatory factor 1	USF1	B1AQP1;P22415;P22415-2;E9PME6	5	7	7	6	25.5	25.5	23	30.995	282	282;310;251;217;165	NA	58.082	19.3543	19.548	19.1137	19.3964	19.5609	19.1527	19.4061	19.3393	19.3397	19.5341	19.1281	19.3933	19.5146	19.1612	19.4093	19.3117	13	13	13	13	13	13	13	13	13	13	13	13	13	13	13	13	2264300000	14	ACDYIQELR;HHGLEVVIK;IIPDCSMESTK;LSEELQGLDQLQLDNDVLR;QQVEDLK;TENGGQVMYR;THPYSPK	1295	0.000375476	0.00122478	0.997184	0.999993	0.00215703	0.00773191	0.982354	0.999712
B1AQP5;O75618;O75618-2;V9GY27	B1AQP5;O75618;O75618-2;V9GY27	6;6;6;5	6;6;6;5	6;6;6;5	Death effector domain-containing protein	DEDD	B1AQP5;O75618;O75618-2;V9GY27	4	6	6	6	15.8	15.8	15.8	40.404	348	348;318;348;287	NA	14.166	18.5153	18.8672	18.4471	18.745	18.5974	18.3846	18.5728	18.3879	18.5021	18.8536	18.4416	18.7378	18.5736	18.3987	18.5726	18.3873	7	7	7	7	7	7	7	7	7	7	7	7	7	7	7	7	430830000	7	AVCPDLVDK;CDESNFR;HDLLPYVTLK;LLVNVDEEDYELGR;QVLQLLR;YLEETSIR	1296	0.0630188	0.244926	0.56895	0.999993	0.0718916	0.30282	0.497943	0.999712
B1AVT0;P49760-3;P49760;P49760-2	B1AVT0;P49760-3;P49760	9;9;9;2	9;9;9;2	9;9;9;2	Dual specificity protein kinase CLK2	CLK2	B1AVT0;P49760-3;P49760	4	9	9	9	21.9	21.9	21.9	59.874	497	497;498;499;139	NA	32.032	19.2019	19.2736	19.1622	19.2333	19.2602	19.1646	19.3257	19.324	19.1889	19.2607	19.1536	19.223	19.2414	19.1595	19.3071	19.2983	13	13	13	13	13	13	13	13	13	13	13	13	13	13	13	13	1273800000	13	DNNYLPYPIHQVR;DRGDAYYDTDYR;HMAFQLCQAVK;HSYEYQR;INEKDPDNK;LEINVLEK;LTLGEALQHPFFAR;SVEDDAEGHLIYHVGDWLQER;YEIVSTLGEGTFGR	1297	0.0113688	0.0736876	0.843942	0.999993	0.0125951	0.0910184	0.810927	0.999712
B2RNG4;Q9C030;Q9C030-2;E9PFM0	B2RNG4;Q9C030;Q9C030-2;E9PFM0	4;3;3;2	3;3;3;2	3;3;3;2	Tripartite motif-containing protein 6	TRIM6-TRIM34;TRIM6	B2RNG4;Q9C030;Q9C030-2;E9PFM0	4	4	3	3	4.3	3.2	3.2	97.728	842	842;488;516;462	0.0049522	1.8404	16.7775	16.6166	16.4936	16.6601	16.4739	16.2442	16.6525	16.4655	16.7632	16.6049	16.5056	16.639	16.4693	16.268	16.6324	16.4442	3	3	3	3	3	3	3	3	3	3	3	3	3	3	3	3	103890000	3	ESVIGQEGER;HLANIVR;HYWEVDVSK;LQLFCQEDGK	1298	-0.102774	0.484543	0.327685	0.999993	-0.103618	0.544866	0.28519	0.999712
B2WTI3;B2WTI4;K7EJU9;Q6NYC1-2;Q6NYC1;Q6NYC1-3	B2WTI3;B2WTI4;K7EJU9;Q6NYC1-2;Q6NYC1;Q6NYC1-3	9;9;9;9;9;9	9;9;9;9;9;9	9;9;9;9;9;9	Bifunctional arginine demethylase and lysyl-hydroxylase JMJD6	JMJD6	B2WTI3;B2WTI4;K7EJU9;Q6NYC1-2;Q6NYC1;Q6NYC1-3	6	9	9	9	26.3	26.3	26.3	39.241	335	335;361;395;372;403;414	NA	75.194	20.1155	20.1511	20.2157	20.1487	20.1127	20.2673	20.0886	20.2097	20.1038	20.1387	20.1931	20.138	20.107	20.2455	20.0756	20.2003	16	16	16	16	16	16	16	16	16	16	16	16	16	16	16	16	4405600000	16	ADALQLSVEEFVER;CGEDNDGYSVK;DSLDWTR;LLEDYKVPK;PYKPVVLLNAQEGWSAQEK;SARPELK;WCLFPTSTPR;WFVMGPPR;YERPYKPVVLLNAQEGWSAQEK	1299	0.0610983	0.575982	0.265472	0.999993	0.0607604	0.643478	0.227259	0.999712
G3V5T8;B3KN83;Q52LA3	G3V5T8;B3KN83;Q52LA3	1;1;1	1;1;1	1;1;1	Protein lin-52 homolog	LIN52;C14orf46	G3V5T8;B3KN83;Q52LA3	3	1	1	1	10	10	10	10.224	90	90;112;116	0.0049562	1.8521	17.1562	17.1301	17.11	17.1305	17.1003	17.2487	17.1308	17.1157	17.1436	17.1179	17.101	17.1195	17.0893	17.2257	17.1119	17.1151	3	3	3	3	3	3	3	3	3	3	3	3	3	3	3	3	115830000	3	FLNILEKPK	1300	0.0319249	0.275934	0.529743	0.999993	0.03309	0.326271	0.471769	0.999712
B3KNS5;Q8WVR3-2;Q8WVR3-3;Q8WVR3	B3KNS5;Q8WVR3-2;Q8WVR3-3;Q8WVR3	2;2;2;2	2;2;2;2	2;2;2;2	Uncharacterized protein C7orf43	C7orf43	B3KNS5;Q8WVR3-2;Q8WVR3-3;Q8WVR3	4	2	2	2	4.8	4.8	4.8	34.435	311	311;199;206;580	0.0024516	2.1402	16.5133	16.7049	16.7373	16.6342	16.6903	16.6328	16.6661	16.6785	16.5034	16.6921	16.7078	16.6275	16.6807	16.6214	16.6552	16.6605	1	1	1	1	1	1	1	1	1	1	1	1	1	1	1	1	20952000	2	AVLSLDK;VLVVEPVK	1301	0.0108265	0.0681831	0.854706	0.999993	0.0135984	0.0947122	0.804059	0.999712
E5RFY2;E5RIB8;B3KP42;Q14159-2;Q14159-3;Q14159	E5RFY2;E5RIB8;B3KP42;Q14159-2;Q14159-3;Q14159	1;1;1;1;1;1	1;1;1;1;1;1	1;1;1;1;1;1	DNA repair-scaffolding protein	SPIDR	E5RFY2;E5RIB8;B3KP42;Q14159-2;Q14159-3;Q14159	6	1	1	1	9.8	9.8	9.8	10.216	92	92;95;390;845;876;915	0.00072228	2.953	NA	NA	NA	NA	NA	NA	NA	NA	NA	NA	NA	NA	NA	NA	NA	NA	NA	NA	NA	NA	NA	NA	NA	NA	NA	NA	NA	NA	NA	NA	NA	NA	NA	1	HLQVFLDCR	1302
B3KQ25;K7ESG5;P61289;P61289-3;P61289-2;K9J957;K7EPX6;K7EKR3;K7EMD0;K7ENH2	B3KQ25;K7ESG5;P61289;P61289-3;P61289-2;K9J957;K7EPX6;K7EKR3	14;14;14;14;14;12;7;7;6;6	14;14;14;14;14;12;7;7;6;6	14;14;14;14;14;12;7;7;6;6	Proteasome activator complex subunit 3	PSME3	B3KQ25;K7ESG5;P61289;P61289-3;P61289-2;K9J957;K7EPX6;K7EKR3	10	14	14	14	63.2	63.2	63.2	22.455	193	193;198;254;265;267;231;110;118;96;179	NA	141.22	21.2874	21.2648	21.5019	21.3431	21.2525	21.4594	21.2684	21.3955	21.2771	21.2535	21.4695	21.3263	21.2603	21.4376	21.2546	21.3896	44	44	44	44	44	44	44	44	44	44	44	44	44	44	44	44	16971000000	44	IEDGNNFGVSIQEETVAELR;LDECEEAFQGTK;MWVQLLIPR;NQYVTLHDMILK;RLDECEEAFQGTK;RRLDECEEAFQGTK;SNQQLVDIIEK;SSNAETLY;TVESEAASYLDQISR;TVTEIDEK;TVTEIDEKEYISLR;VFVMPNGMLK;YPHVEDYR;YPHVEDYRR	1303	0.0381488	0.226977	0.592957	0.999993	0.0363796	0.238879	0.576927	0.999712
B3KRF7	B3KRF7	5	1	1		ZKSCAN1	B3KRF7	1	5	1	1	21.1	4.3	4.3	39.323	350	350	0.0010698	2.6431	13.6219	13.8087	13.9508	13.9983	14.1615	13.8403	13.8168	14.0912	13.6141	13.7994	13.9193	13.9697	14.1272	13.8445	13.8316	14.0575	1	1	1	1	1	1	1	1	1	1	1	1	1	1	1	1	10237000	1	AFSQSSDLTK;IHSGEKPYECNECGK;IHTGEKPHECNECGK;MASALFTADSQAMVK;SFSLSSNFTTPEEVPTGTK	1304	0.0469309	0.169276	0.677211	0.999993	0.0446984	0.175022	0.66831	0.999712
B3KS98;O15372;E5RGU4;E5RJT0;E5RFH0;E5RHC7;E5RH59;E5RFW7	B3KS98;O15372	10;10;4;4;2;1;1;1	10;10;4;4;2;1;1;1	10;10;4;4;2;1;1;1	Eukaryotic translation initiation factor 3 subunit H	EIF3H	B3KS98;O15372	8	10	10	10	35.5	35.5	35.5	41.581	366	366;352;235;244;170;46;56;97	NA	63.991	20.3777	20.34	20.7317	20.4425	20.3222	20.6689	20.3407	20.4943	20.3686	20.3285	20.6877	20.4252	20.3448	20.6384	20.3283	20.4987	25	25	25	25	25	25	25	25	25	25	25	25	25	25	25	25	9272000000	26	DFSPEALK;EFTAQNLGK;EGTGSTATSSSSTAGAAGK;GEPPLPEEDLSK;HVNIDHLHVGWYQSTYYGSFVTR;LFKPPQPPAR;LFMAQALQEYNN;MDSLLIAGQINTYCQNIK;TAQGSLSLK;VDEMSQDIVK	1305	0.043342	0.170579	0.675182	0.999993	0.0403507	0.174999	0.668345	0.999712
B3KSW4;O76081-4;O76081-3;O76081-5;O76081-6;O76081-2;O76081	B3KSW4;O76081-4;O76081-3;O76081-5;O76081-6;O76081-2;O76081	2;2;2;2;2;2;2	1;1;1;1;1;1;1	1;1;1;1;1;1;1	Regulator of G-protein signaling 20	RGS20	B3KSW4;O76081-4;O76081-3;O76081-5;O76081-6;O76081-2;O76081	7	2	1	1	13.1	7.4	7.4	14.442	122	122;152;180;220;241;273;388	0.0010718	2.6827	16.6479	16.7367	16.5987	16.7514	16.5839	16.5999	16.6429	16.5061	16.6355	16.7248	16.59	16.7354	16.5751	16.5961	16.6326	16.5112	1	1	1	1	1	1	1	1	1	1	1	1	1	1	1	1	40436000	1	DLLQSLSEK;EVSLDSR	1306	0.0301864	0.193873	0.639922	0.999993	0.0335722	0.242318	0.572377	0.999712
B3KTM8;Q9UBU8-2;Q9UBU8;H0YMJ0;H0YLJ3;Q9UBU8-3;H0YM21;H0YLV1;H0YMT8;H0YNE0;H0YNX3;H0YNI8	B3KTM8;Q9UBU8-2;Q9UBU8;H0YMJ0;H0YLJ3;Q9UBU8-3;H0YM21;H0YLV1;H0YMT8;H0YNE0	18;18;17;14;14;14;11;9;9;9;6;2	18;18;17;14;14;14;11;9;9;9;6;2	15;15;14;13;11;11;9;9;9;9;6;2	Mortality factor 4-like protein 1	MORF4L1	B3KTM8;Q9UBU8-2;Q9UBU8;H0YMJ0;H0YLJ3;Q9UBU8-3;H0YM21;H0YLV1;H0YMT8;H0YNE0	12	18	18	15	48.9	48.9	37.6	40.028	348	348;323;362;245;269;235;156;113;118;213;74;58	NA	102.29	21.5248	21.578	21.3537	21.582	21.4998	21.2955	21.4793	21.4224	21.5113	21.566	21.3583	21.5658	21.4771	21.3071	21.4716	21.4044	41	41	41	41	41	41	41	41	41	41	41	41	41	41	41	41	11612000000	41	ANQEQYAEGK;ARVDPTVENEETFMNR;ARVDPTVENEETFMNRVEVK;EYAVNEVVAGIK;EYFNVMLGTQLLYK;IGAMLAYTPLDEK;KNVDSILEDYANYK;NSATLFSASDYEVAPPEYHR;NSATLFSASDYEVAPPEYHRK;NVDSILEDYANYK;NWDEWVPESR;QLFYLPAK;TPGNGDGGSTSETPQPPR;TSGLQQK;VDPTVENEETFMNR;VDPTVENEETFMNRVEVK;VLCFHGPLLYEAK;YFIHYSGWNK	1307	0.00508147	0.0239926	0.946253	0.999993	0.00623624	0.0324361	0.928034	0.999712
B3KUN7;H0Y7Q8;Q496Y0-3;Q496Y0-2;Q496Y0	B3KUN7;H0Y7Q8;Q496Y0-3;Q496Y0-2;Q496Y0	1;1;1;1;1	1;1;1;1;1	1;1;1;1;1	LON peptidase N-terminal domain and RING finger protein 3	LONRF3	B3KUN7;H0Y7Q8;Q496Y0-3;Q496Y0-2;Q496Y0	5	1	1	1	2.8	2.8	2.8	57.141	503	503;525;610;718;759	1	-2	14.9781	14.938	15.9976	15.9766	14.7461	17.0269	14.9969	16.7088	14.9794	14.9392	15.9151	15.9259	14.8864	16.9564	14.9903	16.7286	2	2	2	2	2	2	2	2	2	2	2	2	2	2	2	2	2517400000	2	KYSKNVIMEELIAK	1308	0.982894	1.3962	0.0401604	0.999993	0.944726	1.39562	0.040214	0.999712
B3KUS5;Q70CQ3;F5H8D3;F5GXG2;F5H3L3	B3KUS5;Q70CQ3;F5H8D3	4;4;2;1;1	4;4;2;1;1	4;4;2;1;1	Ubiquitin carboxyl-terminal hydrolase;Ubiquitin carboxyl-terminal hydrolase 30	USP30	B3KUS5;Q70CQ3;F5H8D3	5	4	4	4	9.7	9.7	9.7	55.108	486	486;517;177;95;146	NA	36.588	18.5441	18.5454	18.3801	18.5652	18.5028	18.333	18.4625	18.4473	18.5302	18.533	18.3823	18.5478	18.4802	18.3386	18.4551	18.425	5	5	5	5	5	5	5	5	5	5	5	5	5	5	5	5	300610000	5	DVVCDNCTK;LTSNMVCK;VTHLFDVHSLEQQSEITPK;WLEEFTSQYSR	1309	0.000335736	0.00176616	0.995942	0.999993	-0.000830854	0.00480805	0.98899	0.999712
B3KVL5;Q8TBK6-2;Q8TBK6	B3KVL5;Q8TBK6-2;Q8TBK6	1;1;1	1;1;1	1;1;1	Zinc finger CCHC domain-containing protein 10	ZCCHC10	B3KVL5;Q8TBK6-2;Q8TBK6	3	1	1	1	7.5	7.5	7.5	20.308	186	186;170;192	0.00024811	3.8344	15.3219	15.6559	15.5956	15.7097	15.5387	15.8159	15.5648	15.7555	15.313	15.6446	15.5632	15.6945	15.5315	15.7952	15.5505	15.7476	1	1	1	1	1	1	1	1	1	1	1	1	1	1	1	1	523530000	1	LLLQQSIGETNVER	1310	0.228985	2.12971	0.00741812	0.999993	0.230956	2.30035	0.00500779	0.999712
B5ME25;B3KW44;Q9H825;Q9H825-2;C9JE69;C9J6U8;C9J3F1;H7C2P8	B5ME25;B3KW44;Q9H825;Q9H825-2;C9JE69	9;9;9;7;6;4;3;2	9;9;9;7;6;4;3;2	9;9;9;7;6;4;3;2	Methyltransferase-like protein 8	METTL8	B5ME25;B3KW44;Q9H825;Q9H825-2;C9JE69	8	9	9	9	39.8	39.8	39.8	26.432	226	226;407;291;241;153;105;83;243	NA	38.003	19.6912	19.7738	19.5096	19.6929	19.7405	19.3828	19.5607	19.4735	19.6771	19.7606	19.515	19.6828	19.7073	19.3944	19.5659	19.4565	10	10	10	10	10	10	10	10	10	10	10	10	10	10	10	10	1111900000	11	EFPEILPVDQKPEEK;GPMETGLFPGSNATFR;ILTDPAK;KGPMETGLFPGSNATFR;MHCPTVPDEK;TESDFSNLDSEK;VFEHNMWDHMQWSK;VLLEEQVK;YWDTFYK	1311	-0.0447562	0.196312	0.636338	0.999993	-0.0427662	0.202574	0.627229	0.999712
B3KY94;O14735-3;O14735	B3KY94;O14735-3;O14735	1;1;1	1;1;1	1;1;1	CDP-diacylglycerol--inositol 3-phosphatidyltransferase	CDIPT	B3KY94;O14735-3;O14735	3	1	1	1	4.2	4.2	4.2	25.946	237	237;168;213	0.00095889	2.8407	16.7374	16.7084	16.6422	16.6781	16.6597	16.4949	16.7703	16.5288	16.7245	16.696	16.6378	16.6657	16.6493	16.496	16.7505	16.5154	2	2	2	2	2	2	2	2	2	2	2	2	2	2	2	2	59801000	2	NMAALDAADR	1312	-0.099807	0.841204	0.144144	0.999993	-0.0972556	0.889162	0.129074	0.999712
B4DDF4;B4DUT8;Q99439;H3BVI6;A0A087X271;Q99439-2;A0A087X1X5;K7ES69;H3BQH0;A0A087WV51;U3KPS3;K7EQ72;K7ER02;B7Z7E1;P51911-2;P51911	B4DDF4;B4DUT8;Q99439;H3BVI6;A0A087X271;Q99439-2;A0A087X1X5	12;12;12;10;9;9;8;5;4;2;2;1;1;1;1;1	12;12;12;10;9;9;8;5;4;2;2;1;1;1;1;1	10;10;10;8;8;7;7;4;3;2;1;0;0;0;0;0	Calponin;Calponin-2	CNN2	B4DDF4;B4DUT8;Q99439;H3BVI6;A0A087X271;Q99439-2;A0A087X1X5	16	12	12	10	49	49	43	32.616	298	298;330;309;261;179;270;191;148;154;66;103;173;228;247;277;297	NA	71.725	21.2156	21.0596	21.3294	21.169	21.1579	21.4305	21.1209	21.3042	21.2044	21.0486	21.3053	21.1521	21.1577	21.3987	21.1078	21.3012	38	38	38	38	38	38	38	38	38	38	38	38	38	38	38	38	10675000000	39	AGQCVIGLQMGTNK;CASQSGMTAYGTR;CASQVGMTAPGTR;CDNSSMSLQMGYTQGANQSGQVFGLGR;DGTILCTLMNK;GLQSGVDIGVK;GPSYGLSAEVK;LQPGSVPK;NFDDATMK;RHLYDPK;SMQNWHQLENLSNFIK;SSTQFNK	1313	0.0348719	0.166515	0.681531	0.999993	0.0313347	0.156919	0.696756	0.999712
F8WAK5;B4DDH2;Q9BYT3;A0A0C4DH60;Q9BYT3-2	F8WAK5;B4DDH2;Q9BYT3;A0A0C4DH60;Q9BYT3-2	2;2;2;1;1	2;2;2;1;1	2;2;2;1;1	Serine/threonine-protein kinase 33	STK33	F8WAK5;B4DDH2;Q9BYT3;A0A0C4DH60;Q9BYT3-2	5	2	2	2	8	8	8	37.084	327	327;473;514;203;448	NA	5.363	15.8485	15.8967	15.7913	15.7937	15.9385	15.9127	15.7308	15.7919	15.8363	15.884	15.7856	15.7915	15.9112	15.8904	15.737	15.7894	2	2	2	2	2	2	2	2	2	2	2	2	2	2	2	2	17793000	2	NNPESVEENTTEEK;TPVTPSQGTATK	1314	0.0214879	0.139728	0.724889	0.999993	0.0213168	0.159864	0.692048	0.999712
B4DDN1;A0A0U1RQJ6	B4DDN1	34;6	1;1	1;1		QARS	B4DDN1	2	34	1	1	55.4	1.4	1.4	71.738	630	630;96	1	-2	NA	NA	NA	NA	NA	NA	NA	NA	NA	NA	NA	NA	NA	NA	NA	NA	NA	NA	NA	NA	NA	NA	NA	NA	NA	NA	NA	NA	NA	NA	NA	NA	NA	1	AINFNFGYAK;AMAVLESLR;ANNGICFLR;ARLEETDRR;DRPMEESLLLFEAMR;DRPMEESLLLFEAMRK;DVLNDTAPR;DVVENGETADQTLSLMEQLR;EEPEPGFK;FDDTNPEKEEAK;FSEGEATLR;GFHQVPFAPIVFIER;GLAYVCHQR;GPSGCVESLEVTCR;HTGYVIELQHVVK;ILQLVATGAVR;ILQLVATGAVRDWDDPR;LAWGQPVGLR;LEADLEK;LEETDRR;LFTLTALR;LGYFSVDPDSHQGK;LNLHYAVVSK;LVMEDGK;MDPVAYR;MGLLMGEAR;NEVDMQVLHLLGPK;QHLEITGGQVR;RADAGEKPK;SLDIQVPNFPADETK;TDFKEEPEPGFK;TPGYVVTPHTMNLLK;VGVTVAQTTMEPHLLEACVR;VIITNFPAAK	1315
B4DEE8;P16455	B4DEE8;P16455	4;4	4;4	4;4	Methylated-DNA--protein-cysteine methyltransferase	MGMT	B4DEE8;P16455	2	4	4	4	21	21	21	25.05	238	238;207	NA	25.404	18.4054	18.3238	18.3149	18.4292	18.3698	18.5708	18.3888	18.4789	18.3921	18.3121	18.3099	18.4104	18.3532	18.5467	18.373	18.4713	4	4	4	4	4	4	4	4	4	4	4	4	4	4	4	4	489800000	4	GNPVPILIPCHR;LELSGCEQGLHEIK;PGLGGSSGLAGAWLK;TTLDSPLGK	1316	0.0809363	0.691699	0.203377	0.999993	0.0780904	0.72	0.190546	0.999712
F8WEE4;B8ZZ56;E7EV05;E9PFU9;B4DEN4;Q8WV99-2;Q8WV99	F8WEE4;B8ZZ56;E7EV05;E9PFU9;B4DEN4;Q8WV99-2;Q8WV99	1;1;1;1;1;1;1	1;1;1;1;1;1;1	1;1;1;1;1;1;1	AN1-type zinc finger protein 2B	ZFAND2B	F8WEE4;B8ZZ56;E7EV05;E9PFU9;B4DEN4;Q8WV99-2;Q8WV99	7	1	1	1	11.5	11.5	11.5	10.578	96	96;145;214;224;225;176;257	0.0023392	2.1919	12.4002	12.4606	12.3952	12.3122	12.4678	12.6299	12.4664	12.4723	12.3897	12.449	12.386	12.317	12.4529	12.5948	12.4535	12.4768	1	1	1	1	1	1	1	1	1	1	1	1	1	1	1	1	2873000	1	AVGEHIDRDCR	1317	0.0363489	0.222809	0.598675	0.999993	0.0389004	0.274921	0.530981	0.999712
B4DZ85;B4DF87;Q13772;Q13772-3;Q13772-4	B4DZ85;B4DF87;Q13772;Q13772-3;Q13772-4	6;6;6;6;6	6;6;6;6;6	6;6;6;6;6	Nuclear receptor coactivator 4	NCOA4	B4DZ85;B4DF87;Q13772;Q13772-3;Q13772-4	5	6	6	6	15	15	15	50.712	448	448;514;614;630;650	NA	12.693	18.3174	18.3898	18.2295	18.2541	18.2909	18.0847	18.2577	18.2502	18.3041	18.3761	18.2243	18.2507	18.273	18.0872	18.2505	18.2294	6	6	6	6	6	6	6	6	6	6	6	6	6	6	6	6	313000000	6	ACNFFNNVGGNLK;EVIEQTK;GVEIENLGNLK;IADSFQVIK;MGNLSQLSSGEDK;NSPLSEWLIRPPYK	1318	-0.0291705	0.177366	0.664713	0.999993	-0.0270954	0.176811	0.665563	0.999712
H3BPK6;F5GWS9;F5GZY6;B4DFA5;Q8WV07	H3BPK6;F5GWS9;F5GZY6;B4DFA5;Q8WV07	1;1;1;1;1	1;1;1;1;1	1;1;1;1;1	Oral cancer-overexpressed protein 1	ORAOV1	H3BPK6;F5GWS9;F5GZY6;B4DFA5;Q8WV07	5	1	1	1	16.1	16.1	16.1	7.0671	62	62;78;124;221;137	0.00048715	3.3499	15.6554	15.5893	15.8694	15.729	15.6433	15.843	15.6179	15.8637	15.6458	15.5788	15.8387	15.7076	15.6491	15.8233	15.6046	15.8462	1	1	1	1	1	1	1	1	1	1	1	1	1	1	1	1	27084000	1	FPYDDPTYDK	1319	0.0598049	0.336121	0.461189	0.999993	0.0544075	0.324912	0.473247	0.999712
K7EMR4;B4DFG5;Q9BZJ4-2;Q9BZJ4;K7EKC2;K7EJI2;K7EMW3	K7EMR4;B4DFG5;Q9BZJ4-2;Q9BZJ4;K7EKC2;K7EJI2;K7EMW3	2;2;2;2;1;1;1	2;2;2;2;1;1;1	2;2;2;2;1;1;1	Solute carrier family 25 member 39	SLC25A39	K7EMR4;B4DFG5;Q9BZJ4-2;Q9BZJ4;K7EKC2;K7EJI2;K7EMW3	7	2	2	2	7.1	7.1	7.1	29.195	266	266;336;351;359;143;164;227	NA	4.7526	16.3749	16.4161	16.2866	16.4423	16.359	16.3067	16.241	16.5107	16.3622	16.4043	16.2823	16.4261	16.3388	16.3078	16.238	16.4804	1	1	1	1	1	1	1	1	1	1	1	1	1	1	1	1	40948000	2	FTGTMDAFVK;GLFAGFLPR	1320	0.103624	0.978237	0.105139	0.999993	0.0993531	1.07571	0.0840022	0.999712
C9J1M4;C9J8V3;C9JJN3;C9JR71;C9JTF7;C9JP72;C9J3Y6;C9IYB9;C9K0C5;B4DGG1;Q9H0X4-2;Q9H0X4	C9J1M4;C9J8V3;C9JJN3;C9JR71;C9JTF7;C9JP72;C9J3Y6;C9IYB9;C9K0C5;B4DGG1;Q9H0X4-2;Q9H0X4	2;2;2;2;2;2;2;2;2;2;2;2	2;2;2;2;2;2;2;2;2;2;2;2	2;2;2;2;2;2;2;2;2;2;2;2	Protein ITFG3	ITFG3	C9J1M4;C9J8V3;C9JJN3;C9JR71;C9JTF7;C9JP72;C9J3Y6;C9IYB9;C9K0C5;B4DGG1;Q9H0X4-2;Q9H0X4	12	2	2	2	40	40	40	5.6822	50	50;68;87;102;103;131;233;236;242;531;540;552	0.00060328	3.0577	15.7097	15.6961	15.6272	15.6605	15.6303	15.7489	15.8204	15.5635	15.6973	15.684	15.622	15.6521	15.6235	15.7273	15.7939	15.5676	2	2	2	2	2	2	2	2	2	2	2	2	2	2	2	2	212120000	2	DLEAEIHPLK;SQENLGNPSK	1321	-0.0296528	0.191347	0.643655	0.999993	-0.0264125	0.190063	0.64556	0.999712
B4DGI9;Q99081-3;Q99081;H0YNP8;F5GY10;B4DZP2;Q99081-4;Q99081-2;H0YNQ5	B4DGI9;Q99081-3;Q99081;H0YNP8;F5GY10;B4DZP2;Q99081-4;Q99081-2	6;6;5;4;4;3;3;3;2	6;6;5;4;4;3;3;3;2	5;5;4;3;3;2;2;2;2	Transcription factor 12	TCF12	B4DGI9;Q99081-3;Q99081;H0YNP8;F5GY10;B4DZP2;Q99081-4;Q99081-2	9	6	6	5	10.7	10.7	10.7	71.855	666	666;706;682;339;536;316;446;512;157	NA	101.71	17.7574	17.7696	17.7017	17.7211	17.8189	17.8667	17.7631	17.8617	17.7446	17.7567	17.6948	17.7145	17.796	17.8444	17.7516	17.8453	6	6	6	6	6	6	6	6	6	6	6	6	6	6	6	6	310860000	6	GGLQSQSGTVVTTEIK;GSFSLYSR;LDDAIHVLR;LDRLDDAIHVLR;NRVEQQLHEHLQDAMSFLK;QDLGLGSPAQLSSSGK	1322	0.0444824	0.373361	0.423291	0.999993	0.0434823	0.409889	0.389144	0.999712
B4DI03;K7EJQ7;Q9BY50;A0A0A0MR04	B4DI03;K7EJQ7;Q9BY50	6;6;6;2	6;6;6;2	6;6;6;2	Signal peptidase complex catalytic subunit SEC11;Signal peptidase complex catalytic subunit SEC11C	SEC11L3;SEC11C	B4DI03;K7EJQ7;Q9BY50	4	6	6	6	45.5	45.5	45.5	17.404	156	156;161;192;99	NA	23.693	19.6853	19.6076	19.6065	19.5342	19.5134	19.4428	19.6364	19.4152	19.6719	19.5944	19.5984	19.5262	19.511	19.4356	19.6112	19.4075	9	9	9	9	9	9	9	9	9	9	9	9	9	9	9	9	1085700000	9	AGAVGAHLPASGLDIFGDLK;AGEIVVFK;DIPIVHR;EGQNWLEK;GDLLFLTNFREDPIR;GDNNEVDDRGLYK	1323	-0.1104	1.00974	0.0977822	0.999993	-0.107213	1.0614	0.0868159	0.999712
Q9P0L2;B4DIB3;A0A087X0I6;A0A7I2YQC1;Q9P0L2-3;A0A7I2V550;Q9P0L2-2;A0A7I2V5H7;A0A7I2V4P8;K7EKG8;K7EK17;A0A7I2YQ91;A0A7I2V2J6;A0A7I2YQ84;A0A7I2YQJ7;A0A7I2V4T5;A0A7I2V3Q1;A0A7I2V483	Q9P0L2;B4DIB3;A0A087X0I6;A0A7I2YQC1;Q9P0L2-3;A0A7I2V550;Q9P0L2-2	13;13;12;12;11;11;10;3;1;1;1;1;1;1;1;1;1;1	7;7;6;7;7;7;7;0;0;0;0;0;0;0;0;0;0;0	7;7;6;7;7;7;7;0;0;0;0;0;0;0;0;0;0;0	Serine/threonine-protein kinase MARK1	MARK1	Q9P0L2;B4DIB3;A0A087X0I6;A0A7I2YQC1;Q9P0L2-3;A0A7I2V550;Q9P0L2-2	18	13	7	7	16.5	10.1	10.1	89.002	795	795;780;796;685;758;773;645;157;126;74;62;113;115;108;102;100;99;111	NA	33.065	18.5375	18.5313	18.3422	18.491	18.5934	18.3019	18.5337	18.3926	18.5233	18.5183	18.3492	18.479	18.5611	18.3041	18.5239	18.3757	6	6	6	6	6	6	6	6	6	6	6	6	6	6	6	6	193670000	7	AENLLLDGDMNIK;DEINDALINQK;DGSEAYRPGTTQR;FLLFCVHGDAR;IANELKL;ILNHPNIVK;ISGTSIAFK;LFEVIETEK;LSLNGVR;RPQANSVESEQK;SEMTASPLVGPER;TQLNPTSLQK;VTLPTIK	1324	-0.0725188	0.477232	0.333248	0.999993	-0.0701165	0.515268	0.305304	0.999712
B4DIE3;H3BPB3;H3BT89;H3BVI1;H3BRY0	B4DIE3;H3BPB3	7;4;3;3;2	1;0;0;0;0	1;0;0;0;0		TMX3	B4DIE3;H3BPB3	5	7	1	1	39.1	9.1	9.1	22.67	197	197;128;69;89;63	NA	7.6781	16.6197	16.4642	16.3932	16.3237	16.1615	16.1839	16.3415	16.2223	16.6059	16.451	16.3972	16.3212	16.1746	16.1822	16.3173	16.2108	1	1	1	1	1	1	1	1	1	1	1	1	1	1	1	1	151050000	1	EMPAVLVFK;GFVEDLDESFK;GFVEDLDESFKENR;LALIRPLPSQQMFEHMQK;MDATSYSSIASEFGVR;SIGSPVK;VFFVYVGGESPLK	1325	-0.0804603	0.372654	0.423981	0.999993	-0.0824235	0.405992	0.392652	0.999712
G8JLH2;B4DIG0;P30305-2;P30305;P30305-3;P30305-4	G8JLH2;B4DIG0;P30305-2;P30305;P30305-3;P30305-4	3;3;3;3;2;2	3;3;3;3;2;2	3;3;3;3;2;2	M-phase inducer phosphatase 2	CDC25B	G8JLH2;B4DIG0;P30305-2;P30305;P30305-3;P30305-4	6	3	3	3	8.8	8.8	8.8	55.96	489	489;516;566;580;539;601	NA	25.858	17.7771	17.8946	17.9321	17.838	17.7198	17.8302	17.6337	17.8769	17.7661	17.8816	17.9046	17.8299	17.7226	17.8187	17.6297	17.8618	3	3	3	3	3	3	3	3	3	3	3	3	3	3	3	3	151440000	3	AFLLQTVDGK;SEAGSGAASSSGEDKENDGFVFK;SPIAPCSLDK	1326	0.0942732	0.752073	0.176981	0.999993	0.0922657	0.821829	0.15072	0.999712
F8W9E5;E7EQM7;C9JM82;E7EPG2;B4DJ62;E7EX32;G3XAH0;Q99719-2;Q99719	F8W9E5;E7EQM7;C9JM82;E7EPG2;B4DJ62;E7EX32;G3XAH0;Q99719-2;Q99719	2;2;2;2;2;2;2;2;2	2;2;2;2;2;2;2;2;2	2;2;2;2;2;2;2;2;2	Septin-5	2023-09-05	F8W9E5;E7EQM7;C9JM82;E7EPG2;B4DJ62;E7EX32;G3XAH0;Q99719-2;Q99719	9	2	2	2	10	10	10	20.612	180	180;248;301;304;322;337;378;346;369	NA	4.5234	15.6665	15.5924	15.7106	15.4881	15.6007	15.8278	15.6594	15.6149	15.6552	15.5798	15.6937	15.4897	15.5988	15.791	15.6373	15.6213	1	1	1	1	1	1	1	1	1	1	1	1	1	1	1	1	23698000	2	ISQTVEILK;VNIVPLIAK	1327	-0.0284785	0.15684	0.696883	0.999993	-0.0258518	0.159121	0.693232	0.999712
B4DVT3;B4DJL6;Q96SY0;H3BRY6;Q96SY0-4;Q96SY0-3;H3BMK7;H3BP17;Q96SY0-2	B4DVT3;B4DJL6;Q96SY0;H3BRY6;Q96SY0-4;Q96SY0-3	8;8;8;7;7;7;1;1;1	8;8;8;7;7;7;1;1;1	8;8;8;7;7;7;1;1;1	von Willebrand factor A domain-containing protein 9	VWA9	B4DVT3;B4DJL6;Q96SY0;H3BRY6;Q96SY0-4;Q96SY0-3	9	8	8	8	22.2	22.2	22.2	53.587	482	482;554;518;468;439;461;137;154;86	NA	58.284	19.8556	20.0177	19.7817	19.9211	19.8503	19.8338	19.8158	19.9353	19.8424	20.0044	19.7754	19.9153	19.8313	19.8289	19.8023	19.9105	12	12	12	12	12	12	12	12	12	12	12	12	12	12	12	12	1412500000	15	ECTLLPETAHPDAAFQLTHAAQQLK;GVADMLER;HLAAHGLTMLFEHMATNYK;HLVLPIALNK;MAQLGPISDAK;NVQSMFGK;SESNRFPLPFPFPSK;SYAQNVTVWIK	1328	0.101098	1.08184	0.0828247	0.999993	0.101897	1.21175	0.061412	0.999712
O75390;B4DJV2;A0A0C4DGI3;H0YIC4;H0YH82;F8W4S1;F8VTT8;F8VPA1;F8W1S4;F8VPF9;F8VX68;F8VRP1;F8VX07;F8VZK9;F8W642;F8VU34;F8VRI6;F8VR34;F8VWQ5;F8W0J2;F8VP03	O75390;B4DJV2;A0A0C4DGI3	16;16;14;7;5;5;5;4;4;4;3;3;3;3;3;2;2;2;2;1;1	16;16;14;7;5;5;5;4;4;4;3;3;3;3;3;2;2;2;2;1;1	15;15;14;7;5;4;4;4;4;4;3;3;3;3;3;1;2;1;1;0;0	Citrate synthase, mitochondrial;Citrate synthase	CS	O75390;B4DJV2;A0A0C4DGI3	21	16	16	15	29.2	29.2	27.3	51.712	466	466;453;400;123;190;178;149;144;157;140;120;117;114;80;66;142;140;146;132;75;105	NA	107.95	22.4979	22.2682	22.3323	22.1811	22.1784	22.2557	22.3491	22.0774	22.4848	22.2557	22.333	22.1774	22.1831	22.2352	22.323	22.0851	62	62	62	62	62	62	62	62	62	62	62	62	62	62	62	62	32334000000	65	ALGFPLER;ALGFPLERPK;AYAQGISR;DILADLIPK;DVSDEKLRDYIWNTLNSGR;DYIWNTLNSGR;GFSIPECQK;GLVYETSVLDPDEGIR;GLVYETSVLDPDEGIRFR;HLPNDPMFK;IVPNVLLEQGK;LRDYIWNTLNSGR;LVAQLYK;SMSTEGLMK;TVVGQITVDMMYGGMR;VVPGYGHAVLR	1329	-0.143826	1.10505	0.0785142	0.999993	-0.142631	1.21298	0.0612375	0.999712
H3BM47;B4DJW4;H3BPT3;H3BMU8;Q8NCC3	H3BM47;B4DJW4;H3BPT3;H3BMU8;Q8NCC3	1;1;1;1;1	1;1;1;1;1	1;1;1;1;1	Group XV phospholipase A2	PLA2G15	H3BM47;B4DJW4;H3BPT3;H3BMU8;Q8NCC3	5	1	1	1	11	11	11	18.266	163	163;236;242;298;412	0.0014178	2.4709	15.0625	15.0696	15.062	14.9347	15.1412	15.2709	15.1066	15.0904	15.051	15.057	15.0512	14.9388	15.1227	15.2349	15.0939	15.0933	1	1	1	1	1	1	1	1	1	1	1	1	1	1	1	1	48786000	1	HPPVVLVPGDLGNQLEAK	1330	-0.00167699	0.00827255	0.981132	0.999993	0.00128749	0.00707447	0.983842	0.999712
Q5SZL8;Q5SZM2;U3KQD8;Q5SZM1;U3KPY5;B4DK47;Q5SZL3;U3KPS8;Q5SZL5;Q5SZL6;Q5SZL4;Q9P0N9-3;Q9P0N9-4;Q9P0N9-2;Q9P0N9	Q5SZL8;Q5SZM2;U3KQD8;Q5SZM1;U3KPY5;B4DK47;Q5SZL3;U3KPS8;Q5SZL5;Q5SZL6;Q5SZL4;Q9P0N9-3;Q9P0N9-4;Q9P0N9-2;Q9P0N9	1;1;1;1;1;1;1;1;1;1;1;1;1;1;1	1;1;1;1;1;1;1;1;1;1;1;1;1;1;1	1;1;1;1;1;1;1;1;1;1;1;1;1;1;1	TBC1 domain family member 7	TBC1D7	Q5SZL8;Q5SZM2;U3KQD8;Q5SZM1;U3KPY5;B4DK47;Q5SZL3;U3KPS8;Q5SZL5;Q5SZL6;Q5SZL4;Q9P0N9-3;Q9P0N9-4;Q9P0N9-2;Q9P0N9	15	1	1	1	8.5	8.5	8.5	15.335	130	130;136;152;156;164;179;194;199;207;238;249;234;247;266;293	0.0010746	2.7376	14.1581	14.091	14.3671	14.1331	14.1766	14.4333	14.2813	14.3697	14.149	14.0802	14.3379	14.1221	14.1834	14.401	14.2591	14.3594	1	1	1	1	1	1	1	1	1	1	1	1	1	1	1	1	20144000	1	EQYLDVLHALK	1331	0.0110222	0.0454269	0.900685	0.999993	0.00829772	0.0363034	0.919807	0.999712
B4DKV7;Q8TE68;K7EN83;Q8TE68-4;Q8TE68-3;Q8TE68-2;K7ELW3;K7EKX9	B4DKV7;Q8TE68;K7EN83;Q8TE68-4;Q8TE68-3;Q8TE68-2;K7ELW3;K7EKX9	8;8;6;6;6;6;4;4	8;8;6;6;6;6;4;4	8;8;6;6;6;6;4;4	Epidermal growth factor receptor kinase substrate 8-like protein 1	EPS8L1	B4DKV7;Q8TE68;K7EN83;Q8TE68-4;Q8TE68-3;Q8TE68-2;K7ELW3;K7EKX9	8	8	8	8	14.1	14.1	14.1	73.314	659	659;723;548;502;551;596;409;428	NA	19.114	18.3234	18.0932	18.3577	18.308	18.2875	18.4231	18.3703	18.3702	18.3111	18.0825	18.341	18.2808	18.2822	18.4012	18.3511	18.3609	7	7	7	7	7	7	7	7	7	7	7	7	7	7	7	7	292030000	8	AKPPSEAEYTDVLQK;DVLEVLDDSRK;LGAELIR;LGAELIREDIQGALHNYR;NSSELSVK;VRDPAGQEGYVPYNILTPYPGPR;VSELEAVMEK;YAFSLLAR	1332	-0.0361116	0.205998	0.622303	0.999993	-0.0399724	0.245702	0.567934	0.999712
B4DLJ1;V9GYR5	B4DLJ1	5;1	1;1	1;1		USF2	B4DLJ1	2	5	1	1	17.2	6.3	6.3	36.619	349	349;112	NA	13.093	13.698	14.3883	13.9886	14.16	14.4116	13.9235	13.9625	14.1769	13.6898	14.3754	13.963	14.1646	14.3618	13.9349	13.9896	14.1425	1	1	1	1	1	1	1	1	1	1	1	1	1	1	1	1	45914000	1	IIPDCNADNSK;LQMDNELLR;MLDPGLDPAASATAAAAASHDK;TETNGGQVTYR;THPYSPK	1333	0.146994	0.49191	0.322174	0.999993	0.153348	0.560097	0.275361	0.999712
B4DLN1;I3L1E8	B4DLN1	15;1	15;1	0;0			B4DLN1	2	15	15	NA	35.5	35.5	NA	48.099	442	442;113	NA	60.709	21.3227	21.1251	21.2175	21.2362	21.1884	21.3193	21.3712	21.2691	21.3096	21.1141	21.2136	21.2164	21.1827	21.2997	21.3382	21.2566	45	45	45	45	45	45	45	45	45	45	45	45	45	45	45	45	23929000000	47	AEAEKIK;GALVTVGQLSCYDQAK;GEYQGVFHCAVETAK;GLVPAGIR;IQDVGLVPMGGVMSGAVPAAAAQEAVEEDIPIAK;KLVESLPQEIK;LFSGATMASSR;LGPLAFYK;LTEAKPVDK;LTEAKPVDKVK;LVESLPQEIK;LVESLPQEIKANVAK;NYAHALDGLYR;NYIQGINLVQAK;QMTYSLTR	1334	-0.0375437	0.253082	0.558364	0.999993	-0.0393257	0.297984	0.503519	0.999712
B4DLR8;P15559-3;P15559-2;P15559;H3BNV2;H3BRK3	B4DLR8;P15559-3;P15559-2;P15559;H3BNV2;H3BRK3	11;11;11;11;9;6	11;11;11;11;9;6	11;11;11;11;9;6	NAD(P)H dehydrogenase [quinone] 1	NQO1	B4DLR8;P15559-3;P15559-2;P15559;H3BNV2;H3BRK3	6	11	11	11	47	47	47	22.793	202	202;236;240;274;253;269	NA	28.904	20.9383	20.7356	20.9764	20.873	20.68	21.1358	20.9307	20.9671	20.9263	20.7246	20.9569	20.8539	20.6985	21.1031	20.8981	20.9686	26	26	26	26	26	26	26	26	26	26	26	26	26	26	26	26	12571000000	26	ALIVLAHSER;EAAAAALK;EGHLSPDIVAEQK;EVQDEEK;FGLSVGHHLGK;IQILEGWK;KEVQDEEK;KEVQDEEKNK;LKDPANFQYPAESVLAYK;SIPTDNQIK;TSFNYAMK	1335	0.0465049	0.202289	0.62764	0.999993	0.0426011	0.200334	0.630472	0.999712
B4DPR9;Q99551;C9JNM8;C9JE25	B4DPR9;Q99551	10;10;2;2	10;10;2;2	10;10;2;2	Transcription termination factor 1, mitochondrial	MTERF1	B4DPR9;Q99551	4	10	10	10	25.3	25.3	25.3	43.641	379	379;399;139;158	NA	42.597	20.2271	20.4112	20.0307	20.2926	20.3331	19.9318	20.1094	20.0777	20.2129	20.3977	20.0389	20.2853	20.295	19.9491	20.123	20.0557	14	14	14	14	14	14	14	14	14	14	14	14	14	14	14	14	1425600000	16	EVIASIISR;FLYSVGLTR;LFSLGCTEEEVQK;LLTNAPR;MITNEQDLK;NPFILIQSTK;SNNNLNLENNIK;SPESFFR;TFSNSLDLNK;VLDSSISTLK	1336	0.00325969	0.0105595	0.975979	0.999993	0.00451876	0.01587	0.964118	0.999712
B4DR12;K7EPJ5;O60291-4;O60291;O60291-3;O60291-2;K7EIM7;K7ERA1;K7EJN3;A0A3B3ISM3;Q96PX1-2;Q96PX1	B4DR12;K7EPJ5;O60291-4;O60291;O60291-3;O60291-2;K7EIM7	4;4;4;4;4;4;3;1;1;1;1;1	4;4;4;4;4;4;3;1;1;1;1;1	4;4;4;4;4;4;3;1;1;1;1;1	E3 ubiquitin-protein ligase MGRN1	MGRN1	B4DR12;K7EPJ5;O60291-4;O60291;O60291-3;O60291-2;K7EIM7	12	4	4	4	15.6	15.6	15.6	36.181	320	320;594;530;552;554;576;332;149;166;680;657;679	NA	23.204	17.2605	17.4745	17.562	17.4206	17.5105	17.401	17.2716	17.3871	17.2512	17.4616	17.5266	17.412	17.496	17.3892	17.2794	17.3731	4	4	4	4	4	4	4	4	4	4	4	4	4	4	4	4	99136000	4	DDADSPTEDGDKPR;DDELNFDLDR;IAGVEDIDIQANSAYR;YQANNCPICR	1337	0.0196238	0.097504	0.798907	0.999993	0.020628	0.113463	0.770082	0.999712
B4DR61;P61619;P61619-3;H7C1Q9;C9JXC6;H7C069;A6NK38;F2Z2C7;A6NIF9;C9JJV4	B4DR61;P61619;P61619-3	9;9;5;3;3;3;3;3;3;3	9;9;5;3;3;3;3;3;3;3	4;4;3;0;0;0;0;0;0;0	Protein transport protein Sec61 subunit alpha isoform 1	SEC61A1	B4DR61;P61619;P61619-3	10	9	9	4	16.2	16.2	7.5	52.949	482	482;476;356;94;101;145;159;162;168;189	NA	24.494	20.0643	20.0198	20.0384	19.8563	20.0259	19.9036	20.0062	19.9256	20.0515	20.0059	20.0269	19.8583	20.0133	19.8882	19.9913	19.9114	13	13	13	13	13	13	13	13	13	13	13	13	13	13	13	13	6133900000	13	AFSPTTVNTGR;ALFNGAQK;EQQMVMR;GQYNTYPIK;IIEVGDTPK;PFCVILPEIQKPER;TWIEVSGSSAK;VILASNR;YRGQYNTYPIK	1338	-0.10739	1.23445	0.0582838	0.999993	-0.104771	1.32826	0.0469613	0.999712
B4DR80;Q9Y6E0-2;Q9Y6E0;H0Y630;Q5JV98;Q5JV99	B4DR80;Q9Y6E0-2;Q9Y6E0;H0Y630;Q5JV98	14;14;13;12;7;4	14;14;13;12;7;4	10;10;9;8;6;3	Serine/threonine-protein kinase 24;Serine/threonine-protein kinase 24 36 kDa subunit;Serine/threonine-protein kinase 24 12 kDa subunit	STK24	B4DR80;Q9Y6E0-2;Q9Y6E0;H0Y630;Q5JV98	6	14	14	10	36.7	36.7	26.5	45.835	412	412;431;443;369;209;142	NA	73.628	20.6705	20.4816	20.6463	20.5343	20.4406	20.7887	20.6292	20.6107	20.6579	20.4698	20.6327	20.5215	20.4494	20.7566	20.6006	20.6155	21	21	21	21	21	21	21	21	21	21	21	21	21	21	21	21	4383000000	22	AANVLLSEHGEVK;ADPEELFTK;AHSPVQSGLPGMQNLK;EFVEACLNKEPSFRPTAK;GLDYLHSEK;LADFGVAGQLTDTQIK;NLENGALQPSDLDR;NLENGALQPSDLDRNK;NNPPTLEGNYSK;NNPPTLEGNYSKPLK;QSAYDSK;SQACGGNLGSIEELR;TSYLTELIDR;YYGSYLK	1339	0.00715074	0.0321955	0.928548	0.999993	0.00567441	0.0276528	0.938312	0.999712
B4DRN8;Q5W0Z9;Q5W0Z9-4;Q5W0Z9-2	B4DRN8;Q5W0Z9;Q5W0Z9-4	7;7;6;3	1;1;0;0	1;1;0;0	Palmitoyltransferase;Probable palmitoyltransferase ZDHHC20	ZDHHC20	B4DRN8;Q5W0Z9;Q5W0Z9-4	4	7	1	1	28.8	5.8	5.8	33.743	292	292;365;320;130	0.00417	1.9927	16.6365	16.5828	16.2982	16.5285	16.5473	16.49	16.5283	16.4242	16.6219	16.5702	16.3191	16.5199	16.5176	16.4789	16.5181	16.4199	1	1	1	1	1	1	1	1	1	1	1	1	1	1	1	1	263370000	1	ALPIYTTSASK;APTFSYGPDGNGFSLGCSK;EFYLSNSEK;EFYLSNSEKER;LVGMDPEQASVTNQNEYAR;QVFGDEK;SSGSNQPFPIKPLSESK	1340	0.00378565	0.0176348	0.960208	0.999993	0.00304985	0.0157484	0.964388	0.999712
B4DRR6;Q969W8;Q969W8-2	B4DRR6;Q969W8;Q969W8-2	1;1;1	1;1;1	1;1;1	Zinc finger protein 566	ZNF566	B4DRR6;Q969W8;Q969W8-2	3	1	1	1	4.5	4.5	4.5	36.866	314	314;418;419	0.00036778	3.518	14.9078	14.6947	14.662	14.7437	14.7538	14.6859	14.746	14.6858	14.8944	14.6837	14.6723	14.7266	14.7365	14.6775	14.7375	14.6724	1	1	1	1	1	1	1	1	1	1	1	1	1	1	1	1	16660000	1	ECGNAFSQSSQLIK	1341	-0.0648408	0.533682	0.29263	0.999993	-0.0700855	0.658275	0.219647	0.999712
H7C3Z1;B4DSZ9;E9PCE7;E9PMP8;P53804-3;P53804-2;P53804	H7C3Z1;B4DSZ9;E9PCE7;E9PMP8;P53804-3;P53804-2;P53804	1;1;1;1;1;1;1	1;1;1;1;1;1;1	1;1;1;1;1;1;1	E3 ubiquitin-protein ligase TTC3	TTC3	H7C3Z1;B4DSZ9;E9PCE7;E9PMP8;P53804-3;P53804-2;P53804	7	1	1	1	4	4	4	32.251	277	277;612;1165;1179;1715;1792;2025	0.0018837	2.3714	15.8757	16.0197	15.8342	15.8917	15.8936	15.7351	15.8407	15.9119	15.8636	16.0068	15.8262	15.8881	15.8759	15.7377	15.8315	15.8825	1	1	1	1	1	1	1	1	1	1	1	1	1	1	1	1	41184000	1	SGIQNTAMLLK	1342	0.0285405	0.18218	0.657385	0.999993	0.0294704	0.20684	0.621097	0.999712
B4DT60;Q9UKT8	B4DT60;Q9UKT8	1;1	1;1	1;1	F-box/WD repeat-containing protein 2	FBXW2	B4DT60;Q9UKT8	2	1	1	1	4.3	4.3	4.3	36.425	325	325;454	NA	8.0038	15.6792	15.5849	15.7627	15.5741	15.492	15.7167	15.6218	15.5998	15.6683	15.5731	15.7409	15.5646	15.5066	15.6929	15.601	15.6002	1	1	1	1	1	1	1	1	1	1	1	1	1	1	1	1	19649000	1	DGLLCTGSDDLSAK	1343	-0.0200467	0.115671	0.766177	0.999993	-0.0215273	0.141917	0.721245	0.999712
B4DTY2;G3V439;G3V3U1;O15304	B4DTY2;G3V439;G3V3U1;O15304	1;1;1;1	1;1;1;1	1;1;1;1	Apoptosis regulatory protein Siva	SIVA1	B4DTY2;G3V439;G3V3U1;O15304	4	1	1	1	5.1	5.1	5.1	16.665	157	157;169;169;175	0.0060871	1.7722	16.1667	16.0598	16.2923	16.0816	15.8996	16.1948	15.9301	16.1719	16.1561	16.048	16.2658	16.0691	15.9232	16.1744	15.9178	16.1625	1	1	1	1	1	1	1	1	1	1	1	1	1	1	1	1	33230000	1	YSQEVFEK	1344	0.0548434	0.263235	0.545463	0.999993	0.0477961	0.245595	0.568075	0.999712
B4DUA7;Q9NX70;M0R3F3;Q9NX70-2;M0R0U2;M0R0A0	B4DUA7;Q9NX70;M0R3F3;Q9NX70-2;M0R0U2	4;4;3;3;2;1	4;4;3;3;2;1	4;4;3;3;2;1	Mediator of RNA polymerase II transcription subunit 29	IXL;MED29	B4DUA7;Q9NX70;M0R3F3;Q9NX70-2;M0R0U2	6	4	4	4	19.9	19.9	19.9	23.472	221	221;200;208;196;114;75	NA	16.268	19.2101	19.1351	19.2255	19.0649	19.0542	19.1902	19.1382	19.092	19.1975	19.1219	19.2088	19.0597	19.0573	19.1675	19.1192	19.0904	8	8	8	8	8	8	8	8	8	8	8	8	8	8	8	8	421930000	8	DIHTALLDCANK;ESLQTLMK;MLIPQLK;VAAQNLIQNTNIDNGQK	1345	-0.036419	0.277726	0.527562	0.999993	-0.0357965	0.308634	0.491322	0.999712
B4DUC8;Q13126;Q13126-4;Q13126-3;Q13126-2;J3QSB7;Q13126-7;Q13126-6;Q13126-5;F2Z2F3;F8WES2;A0A2R8Y4K0;J3KRN1	B4DUC8;Q13126;Q13126-4;Q13126-3;Q13126-2;J3QSB7;Q13126-7;Q13126-6;Q13126-5;F2Z2F3	18;18;17;17;17;15;15;15;15;9;3;2;1	18;18;17;17;17;15;15;15;15;9;3;2;1	18;18;17;17;17;15;15;15;15;9;3;2;1	S-methyl-5-thioadenosine phosphorylase;Purine nucleoside phosphorylase	MTAP	B4DUC8;Q13126;Q13126-4;Q13126-3;Q13126-2;J3QSB7;Q13126-7;Q13126-6;Q13126-5;F2Z2F3	13	18	18	18	54.7	54.7	54.7	33.186	300	300;283;280;334;346;242;239;293;305;143;50;55;112	NA	132.88	21.448	21.2224	21.5406	21.3395	21.3256	21.7744	21.5286	21.5692	21.4367	21.2115	21.5179	21.3251	21.335	21.7317	21.496	21.5725	45	45	45	45	45	45	45	45	45	45	45	45	45	45	45	45	22607000000	46	AESFMFR;EAGICYASIAMATDYDCWK;EAGICYASIAMATDYDCWKEHEEAVSVDR;EEGCTHVIVTTACGSLR;EHEEAVSVDR;EVLIETAK;GTMVTIEGPR;GVCHIPMAEPFCPK;IGIIGGTGLDDPEILEGR;IGIIGGTGLDDPEILEGRTEK;NMAQFSVLLPR;NVDCVLLAR;PSDALILGK;QHTIMPSK;TREVLIETAK;VNYQANIWALK;YVDTPFGK;YVDTPFGKPSDALILGK	1346	0.0156862	0.0509126	0.88938	0.999993	0.0137659	0.047268	0.896875	0.999712
C9JEN3;C9IYT2;F8WDY4;C9IZ27;C9JW19;C9JWV9;B4DUD2;Q969X1	C9JEN3;C9IYT2;F8WDY4;C9IZ27;C9JW19;C9JWV9;B4DUD2;Q969X1	2;2;2;2;2;2;2;2	2;2;2;2;2;2;2;2	2;2;2;2;2;2;2;2	Protein lifeguard 3	TMBIM1	C9JEN3;C9IYT2;F8WDY4;C9IZ27;C9JW19;C9JWV9;B4DUD2;Q969X1	8	2	2	2	14.2	14.2	14.2	11.535	106	106;107;140;150;167;171;215;311	NA	11.749	18.0959	18.1267	18.0253	18.213	18.3263	18.1086	18.1301	18.1311	18.0828	18.1148	18.0223	18.192	18.2874	18.1028	18.1311	18.1134	3	3	3	3	3	3	3	3	3	3	3	3	3	3	3	3	1480300000	3	AVSDSFGPGEWDDR;AVSDSFGPGEWDDRK	1347	0.000422323	0.00212869	0.99511	0.999993	-0.00013704	0.000771143	0.998226	0.999712
B4DXC8;Q9Y5B8;E9PNU1;Q9Y5B8-2	B4DXC8;Q9Y5B8;E9PNU1;Q9Y5B8-2	7;7;6;6	7;7;6;6	7;7;6;6	Nucleoside diphosphate kinase 7	NME7	B4DXC8;Q9Y5B8;E9PNU1;Q9Y5B8-2	4	7	7	7	28.3	28.3	28.3	38.203	339	339;376;256;340	NA	40.777	18.9809	18.9365	19.0154	18.9378	18.9129	19.0355	18.8898	19.0787	18.9685	18.9239	18.9979	18.9264	18.9076	19.017	18.8813	19.0585	9	9	9	9	9	9	9	9	9	9	9	9	9	9	9	9	1235200000	9	AGEIIEIINK;AGFTITK;DDAICEWK;EMELFFPSSGGCGPANTAK;FTNCTCCIVKPHAVSEGLLGK;RYELLFYPGDGSVEMHDVK;TLALIKPDAISK	1348	0.047354	0.389519	0.407832	0.999993	0.0425897	0.37869	0.418129	0.999712
B4DY08	B4DY08	28	2	2		HNRNPC	B4DY08	1	28	2	2	68.8	13.9	13.9	31.971	288	288	NA	86.376	17.5987	17.7886	17.9795	17.8374	17.4994	18.0564	17.6789	18.0575	17.5901	17.7765	17.9342	17.8243	17.5345	18.0298	17.6573	18.0564	7	7	7	7	7	7	7	7	7	7	7	7	7	7	7	7	659780000	7	AAVAGEDGR;AAVAGEDGRMIAGQVLDINLAAEPK;AAVAGEDGRMIAGQVLDINLAAEPKVNR;ASNVTNK;GAQGHMECL;GDDLQAIK;GDDLQAIKK;GFAFVQYVNER;IVGCSVHK;KDETNVK;KSDVEAIFSK;LKGDDLQAIK;LKGDDLQAIKK;MESEGGADDSAEEGDLLDDDDNEDRGDDQVK;MIAGQVLDINLAAEPK;MYSYPAR;RSAAEMYGSSFDLDYDFQR;RSAAEMYGSSFDLDYDFQRDYYDR;SAAEMYGSSFDLDYDFQR;SAAEMYGSSFDLDYDFQRDYYDR;SDVEAIFSK;SDVEAIFSKYGK;SEEEQSSSSVK;SEEEQSSSSVKK;VDSLLENLEK;VFIGNLNTLVVK;VFIGNLNTLVVKK;VPPPPPIAR	1349	0.245845	1.38478	0.0412304	0.999993	0.242741	1.53183	0.029388	0.999712
B4DY26;P36897;P36897-2;P36897-3;F8W1R9;F8VVC4;H0YHS4;F8VRH6;F8W0K6	B4DY26;P36897;P36897-2;P36897-3;F8W1R9	6;6;5;4;3;2;2;1;1	6;6;5;4;3;2;2;1;1	5;5;4;3;2;2;2;1;1	Receptor protein serine/threonine kinase;TGF-beta receptor type-1	TGFBR1	B4DY26;P36897;P36897-2;P36897-3;F8W1R9	9	6	6	5	18.9	18.9	15.9	48.875	434	434;503;507;426;383;118;122;114;126	NA	14.436	18.2358	18.2662	18.3407	18.2464	18.3973	18.2316	18.2677	18.2692	18.2241	18.2534	18.3202	18.2351	18.3766	18.2203	18.2643	18.2495	6	6	6	6	6	6	6	6	6	6	6	6	6	6	6	6	253990000	6	HENILGFIAADNK;IELPTTVK;NGTCCIADLGLAVR;TLSQLSQQEGIK;VPNEEDPSLDRPFISEGTTLK;YMAPEVLDDSINMK	1350	-0.0570071	0.541706	0.287272	0.999993	-0.0567505	0.607007	0.247169	0.999712
J3QKY3;B4DYE1;F5H1B7;J9JIE5;Q14494-2;Q14494	J3QKY3;B4DYE1;F5H1B7;J9JIE5;Q14494-2;Q14494	2;2;2;2;2;2	2;2;2;2;2;2	2;2;2;2;2;2	Nuclear factor erythroid 2-related factor 1	NFE2L1	J3QKY3;B4DYE1;F5H1B7;J9JIE5;Q14494-2;Q14494	6	2	2	2	6.6	6.6	6.6	62.792	573	573;584;616;761;742;772	NA	5.2161	16.1313	16.3088	16.0927	16.1841	16.4116	16.0967	16.0199	16.1023	16.1191	16.2958	16.0881	16.1809	16.3686	16.0905	16.0426	16.0856	2	2	2	2	2	2	2	2	2	2	2	2	2	2	2	2	93173000	2	LDTILNLER;LRDENGRPYSPSQYALQYAGDGSVLLIPR	1351	0.00907439	0.036773	0.918813	0.999993	0.00862643	0.0390077	0.914097	0.999712
H3BQV3;B4DYU2;Q96MW5;H3BMQ9;H3BUN2;H3BSH5;J3QRV3;A0A087X1T3	H3BQV3;B4DYU2;Q96MW5	9;9;9;3;3;3;1;1	9;9;9;3;3;3;1;1	9;9;9;3;3;3;1;1	Conserved oligomeric Golgi complex subunit 8	COG8	H3BQV3;B4DYU2;Q96MW5	8	9	9	9	16.3	16.3	16.3	60.438	534	534;639;612;156;164;223;99;121	NA	21.633	18.8447	18.7782	18.9593	18.7819	18.7853	18.993	18.8574	18.8612	18.8331	18.7656	18.935	18.772	18.788	18.9644	18.8383	18.8605	9	9	9	9	9	9	9	9	9	9	9	9	9	9	9	9	441790000	10	AIQETVEK;AQLLQQTR;EAEEISSNRR;GQLAPVFQR;IILAFHR;RMDVFTEAELR;VAISTFQK;VHLFDIITQYR;YSSIPVIQGIVNEVR	1352	-0.00813458	0.0455951	0.900337	0.999993	-0.00797486	0.0494092	0.892464	0.999712
B4DZG7;F8VYN9;P40616-2;P40616	B4DZG7;F8VYN9;P40616-2;P40616	5;5;5;5	5;5;5;5	5;5;5;5	ADP-ribosylation factor-like protein 1	ARL1	B4DZG7;F8VYN9;P40616-2;P40616	4	5	5	5	44.4	44.4	44.4	15.443	135	135;194;164;181	NA	50.026	20.5354	20.4015	20.6295	20.4887	20.3558	20.5747	20.488	20.5167	20.5238	20.3898	20.6055	20.4706	20.369	20.5548	20.465	20.5099	10	10	10	10	10	10	10	10	10	10	10	10	10	10	10	10	2504300000	10	AILVVFANK;CYYSNTDAVIYVVDSCDR;CYYSNTDAVIYVVDSCDRDR;FQVWDLGGQTSIRPYWR;SELVAMLEEEELRK	1353	-0.00676955	0.035731	0.92102	0.999993	-0.00956011	0.0567787	0.877448	0.999712
B4DZS0;O76075-2;O76075	B4DZS0;O76075-2;O76075	3;3;3	3;3;3	3;3;3	DNA fragmentation factor subunit beta	DFFB	B4DZS0;O76075-2;O76075	3	3	3	3	11.3	11.3	11.3	41.956	362	362;270;338	0.00024618	3.6505	14.2134	14.2092	14.35	14.074	13.971	14.1416	14.2523	14.5837	14.2035	14.1969	14.3238	14.0746	14.0013	14.1354	14.2275	14.5352	2	2	2	2	2	2	2	2	2	2	2	2	2	2	2	2	50144000	3	AEDPPWFEGLESR;EVSSYPSTVGAEAQEEFLR;HSINPYSNR	1354	0.0554605	0.193681	0.640204	0.999993	0.0464974	0.180528	0.659891	0.999712
B4E0T2;P50542;P50542-4;P50542-2;P50542-3;J3KPV0;F5H3X7;F5H5C0;F5GYB4;F5H432;F5GXX3;F5H205;F5GZ41;F5H0L9;F5H637	B4E0T2;P50542;P50542-4;P50542-2;P50542-3	13;13;13;12;12;6;4;4;2;1;1;1;1;1;1	13;13;13;12;12;6;4;4;2;1;1;1;1;1;1	13;13;13;12;12;6;4;4;2;1;1;1;1;1;1	Peroxisomal targeting signal 1 receptor	PEX5	B4E0T2;P50542;P50542-4;P50542-2;P50542-3	15	13	13	13	31.2	31.2	31.2	73.182	660	660;639;654;602;631;410;248;272;128;102;104;114;115;118;168	NA	130.33	19.7537	19.7571	19.7136	19.708	19.7656	19.6932	19.7514	19.6282	19.7407	19.7442	19.7042	19.699	19.7481	19.6799	19.7359	19.6201	16	16	16	16	16	16	16	16	16	16	16	16	16	16	16	16	1253100000	16	ELFLAAVR;ELVEAECGGANPLMK;GEGGAMSENIWSTLR;GYQFEEENPLR;GYQFEEENPLRDHPQPFEEGLR;LALSMLGQSDAYGAADAR;LGATLANGNQSEEAVAAYR;QIGEGQVSLESGAGSGR;RDAEAHPWLSDYDDLTSATYDK;SAIESDVDFWDK;WAEEYLEQSEEK;WYDEYHPEEDLQHTASDFVAK;YTPAYAHLVTPAEEGAGGAGLGPSK	1355	-0.0494233	0.493778	0.320791	0.999993	-0.0464454	0.508095	0.310388	0.999712
Q8NBY1;B4E0Y9;Q9P289;Q9P289-3;Q9P289-2;C9JJV0;C9JDH9;C9J6L2;C9JCC0;C9J232;H7C279;O00506-3;O00506-2	Q8NBY1;B4E0Y9;Q9P289;Q9P289-3;Q9P289-2	8;8;8;7;6;2;2;2;2;2;2;2;2	4;4;4;3;3;1;1;1;1;1;1;1;1	3;3;3;2;2;0;0;0;0;0;0;0;0	Serine/threonine-protein kinase 26	STK26	Q8NBY1;B4E0Y9;Q9P289;Q9P289-3;Q9P289-2	13	8	4	3	23	12.2	8.9	43.867	392	392;438;416;354;339;79;148;161;163;177;247;332;349	NA	15.186	18.9057	18.8354	18.9849	18.8769	18.8689	18.9998	18.8729	19.0051	18.8937	18.8231	18.9639	18.8627	18.865	18.9789	18.8586	18.9905	7	7	7	7	7	7	7	7	7	7	7	7	7	7	7	7	665940000	7	AANVLLSEQGDVK;GLDYLHSEK;LADFGVAGQLTDTQIK;NNPPTLVGDFTK;SIAVAEAACPGITDK;TQQVVAIK;TSYLTELIDR;YYGSYLK	1356	0.0212158	0.143629	0.718407	0.999993	0.0184871	0.133508	0.735346	0.999712
B4E1G1;Q9BUN8-2;Q9BUN8;E5RGY0	B4E1G1;Q9BUN8-2;Q9BUN8;E5RGY0	5;5;5;3	5;5;5;3	5;5;5;3	Derlin-1	DERL1	B4E1G1;Q9BUN8-2;Q9BUN8;E5RGY0	4	5	5	5	31.8	31.8	31.8	17.033	151	151;231;251;151	NA	18.499	20.1911	20.1484	20.0994	20.0176	20.1085	19.9363	20.1113	19.9271	20.1777	20.1348	20.0938	20.0149	20.0951	19.9289	20.0956	19.9163	23	23	23	23	23	23	23	23	23	23	23	23	23	23	23	23	2978600000	23	GGVSGFGVPPASMR;HNWGQGFR;NFLSTPQFLYR;SDIGDWFR;SIPAITR	1357	-0.120203	1.14573	0.0714938	0.999993	-0.116786	1.17908	0.0662097	0.999712
B4E1Q4;O14730;O14730-2;J3QLP4;J3QQL5	B4E1Q4;O14730;O14730-2	3;3;2;1;1	3;3;2;1;1	3;3;2;1;1	Serine/threonine-protein kinase RIO3	RIOK3	B4E1Q4;O14730;O14730-2	5	3	3	3	5.8	5.8	5.8	57.474	503	503;519;516;89;135	NA	11.562	16.9565	16.8129	16.9184	16.7604	16.8241	17.1015	16.8436	16.9912	16.9442	16.8003	16.9077	16.7577	16.8196	17.0664	16.8243	16.9843	2	2	2	2	2	2	2	2	2	2	2	2	2	2	2	2	226410000	3	AGIPCPTVVLLK;NVSQFFQK;VIPTECAIK	1358	0.0308541	0.15557	0.698924	0.999993	0.0282091	0.151759	0.705084	0.999712
B4E2Q0;P98194-2;P98194;P98194-5;P98194-8;P98194-9;P98194-6;P98194-7;H0Y9V7;H0Y8X9;H0Y9S7;D6REJ1;D6RHV9;D6R9U9	B4E2Q0;P98194-2;P98194;P98194-5;P98194-8;P98194-9;P98194-6;P98194-7;H0Y9V7	14;14;14;14;14;14;14;14;13;5;5;1;1;1	14;14;14;14;14;14;14;14;13;5;5;1;1;1	1;1;1;1;1;1;1;1;0;0;0;1;1;0	Calcium-transporting ATPase;Calcium-transporting ATPase type 2C member 1	ATP2C1	B4E2Q0;P98194-2;P98194;P98194-5;P98194-8;P98194-9;P98194-6;P98194-7;H0Y9V7	14	14	14	1	20.7	20.7	1.7	104.71	953	953;888;919;939;944;949;959;973;903;215;314;102;120;131	NA	89.276	19.7607	19.6808	19.6584	19.5576	19.7462	19.6151	19.7559	19.6544	19.7471	19.6673	19.6547	19.5562	19.7268	19.5993	19.7377	19.6356	17	17	17	17	17	17	17	17	17	17	17	17	17	17	17	17	1495700000	18	AADIGVAMGQTGTDVCK;AEYPFSSEQK;DLVPGDTVCLSVGDRVPADLR;GQTLTLTQQQR;GVVIGTGENSEFGEVFK;IPNGENETMIPVLTSK;IVEAGCVCNDAVIR;KLPIVETLGCCNVICSDK;LEHTLAR;MITGDSQETAVAIASR;NGSVVAMTGDGVNDAVALK;SMDLLGK;VTAPQPAATNGDLASR;YCTTYQSK	1359	-0.103323	1.17981	0.0660983	0.999993	-0.102021	1.32234	0.0476056	0.999712
G3V1N5;B4E3L3;Q96RU2-2;Q96RU2;H0YG96;Q96RU2-3	G3V1N5;B4E3L3;Q96RU2-2;Q96RU2;H0YG96;Q96RU2-3	3;3;3;3;2;2	3;3;3;3;2;2	3;3;3;3;2;2	Ubiquitin carboxyl-terminal hydrolase;Ubiquitin carboxyl-terminal hydrolase 28	USP28	G3V1N5;B4E3L3;Q96RU2-2;Q96RU2;H0YG96;Q96RU2-3	6	3	3	3	4.6	4.6	4.6	86.336	753	753;920;1045;1077;360;583	NA	5.9045	17.6946	17.7358	17.7061	17.7552	17.6731	17.7535	17.7791	17.7604	17.6823	17.7236	17.6919	17.7409	17.666	17.7407	17.7604	17.7484	3	3	3	3	3	3	3	3	3	3	3	3	3	3	3	3	68791000	3	DDLDAIEVMR;FEFNQSLGQPEK;WRSEIEQDIQDLK	1360	0.0380016	0.37285	0.423789	0.999993	0.03823	0.423184	0.377412	0.999712
Q96FF9;B5MBX0;H0YCL8	Q96FF9;B5MBX0	8;8;1	8;8;1	8;8;1	Sororin	CDCA5	Q96FF9;B5MBX0	3	8	8	8	32.9	32.9	32.9	27.6	252	252;307;70	NA	42.449	18.9462	19.2922	18.8097	19.1952	19.11	18.7431	18.9761	18.8572	18.9323	19.2787	18.8122	19.1848	19.0732	18.7671	18.9813	18.8413	10	10	10	10	10	10	10	10	10	10	10	10	10	10	10	10	2653800000	10	APSPTKPLR;EGELDAR;ISFFLEK;ISFFLEKENEPPGR;IVAHAVEVPAVQSPR;LETLGSASTSTPGR;LETLGSASTSTPGRR;THSVPATPTSTPVPNPEAESSSK	1361	0.061431	0.209276	0.617624	0.999993	0.0682115	0.253449	0.557893	0.999712
B5MC02;Q8NFT2-3;Q8NFT2-2;Q8NFT2;C9JLP2;C9JHX5	B5MC02;Q8NFT2-3;Q8NFT2-2;Q8NFT2;C9JLP2	9;9;9;9;6;3	9;9;9;9;6;3	9;9;9;9;6;3	Metalloreductase STEAP2	STEAP2	B5MC02;Q8NFT2-3;Q8NFT2-2;Q8NFT2;C9JLP2	6	9	9	9	26.1	26.1	26.1	45.983	403	403;419;454;490;181;88	NA	26.843	18.7833	18.9434	18.7685	18.9622	19.0128	18.7049	18.809	18.9055	18.7704	18.931	18.7599	18.9446	18.9773	18.7142	18.8123	18.8749	8	8	8	8	8	8	8	8	8	8	8	8	8	8	8	8	554730000	9	FASEFFPHVVDVTHHEDALTK;ILIDVSNNMR;IPIEIVNK;NQQSDFYK;QQVIELAR;QVYICSNNIQAR;SLSETFLPNGINGIK;TNIIFVAIHR;VTVGVIGSGDFAK	1362	0.0356252	0.188182	0.648362	0.999993	0.0361962	0.217438	0.606125	0.999712
C9JPN7;B5MCZ6;H7C1M0;C9JZA9;B5MC31;Q9NW38;Q9NW38-2	C9JPN7;B5MCZ6;H7C1M0;C9JZA9;B5MC31;Q9NW38;Q9NW38-2	1;1;1;1;1;1;1	1;1;1;1;1;1;1	1;1;1;1;1;1;1	E3 ubiquitin-protein ligase FANCL	FANCL	C9JPN7;B5MCZ6;H7C1M0;C9JZA9;B5MC31;Q9NW38;Q9NW38-2	7	1	1	1	8.3	8.3	8.3	16.412	145	145;258;288;301;347;375;380	0.00060606	3.2194	14.9508	15.0488	14.9106	14.8768	15.0446	14.9894	14.9406	14.9542	14.939	15.0359	14.9038	14.8808	15.0207	14.9694	14.9353	14.9445	1	1	1	1	1	1	1	1	1	1	1	1	1	1	1	1	21628000	1	LVYADTCFSTIK	1363	0.00568113	0.0364463	0.919504	0.999993	0.00795562	0.0580426	0.874898	0.999712
B5MC59;P35244	B5MC59;P35244	4;4	4;4	4;4	Replication protein A 14 kDa subunit	RPA3	B5MC59;P35244	2	4	4	4	67.1	67.1	67.1	9.1703	82	82;121	NA	22.673	20.4561	20.3314	20.403	20.3035	20.2709	20.3838	20.3508	20.3469	20.4431	20.3187	20.3924	20.2944	20.2707	20.3649	20.3298	20.3379	18	18	18	18	18	18	18	18	18	18	18	18	18	18	18	18	7903400000	18	ATILCTSYVQFK;EDSHPFDLGLYNEAVK;IIHDFPQFYPLGIVQHD;MFILSDGEGK	1364	-0.0287699	0.221383	0.600643	0.999993	-0.0300047	0.255947	0.554694	0.999712
B5MCA1;Q96G28;B5MC35;B5MD16;Q96G28-2	B5MCA1;Q96G28;B5MC35;B5MD16;Q96G28-2	4;4;3;3;3	4;4;3;3;3	4;4;3;3;3	Cilia- and flagella-associated protein 36	CFAP36	B5MCA1;Q96G28;B5MC35;B5MD16;Q96G28-2	5	4	4	4	19.2	19.2	19.2	36.138	313	313;342;218;223;367	NA	10.054	17.1078	16.9327	17.2987	17.0594	16.9079	17.4139	17.0446	17.2378	17.0974	16.9216	17.2671	17.0427	16.9334	17.3765	17.0222	17.24	4	4	4	4	4	4	4	4	4	4	4	4	4	4	4	4	115410000	4	CEVFDDEEESK;EEYDQEEER;EIGINEDQFQEACTSPLAK;GKPTGEVEEMTEKPEMTAEEK	1365	0.0711799	0.273341	0.532916	0.999993	0.0651898	0.267584	0.540027	0.999712
P16422;B5MCA4;C9JKY3	P16422;B5MCA4	12;12;5	12;12;5	12;12;5	Epithelial cell adhesion molecule	EPCAM	P16422;B5MCA4	3	12	12	12	36.3	36.3	36.3	34.932	314	314;342;199	NA	96.427	21.6492	21.4571	21.5228	21.562	21.5796	21.538	21.566	21.4255	21.6362	21.446	21.522	21.541	21.5628	21.5246	21.5515	21.4198	47	47	47	47	47	47	47	47	47	47	47	47	47	47	47	47	28246000000	48	AKPEGALQNNDGLYDPDCDESGLFK;APEFSMQGLK;DTEITCSER;EKPYDSK;EMGEMHR;GESLFHSK;LAVNCFVNNNR;PEGALQNNDGLYDPDCDESGLFK;QCQCTSVGAQNTVICSK;RAKPEGALQNNDGLYDPDCDESGLFK;TDKDTEITCSER;TQNDVDIADVAYYFEK	1366	-0.0837641	0.846001	0.142561	0.999993	-0.0852869	0.973326	0.106334	0.999712
B5MCF9;O00541;B3KXD6;H7BYY8;H7C267	B5MCF9;O00541;B3KXD6	31;31;21;5;4	31;31;21;5;4	3;3;3;0;0	Pescadillo homolog	PES1	B5MCF9;O00541;B3KXD6	5	31	31	3	48.3	48.3	5.3	66.077	571	571;588;449;135;194	NA	279.9	22.6829	22.9461	22.6928	22.853	22.7917	22.5542	22.717	22.7314	22.6714	22.9338	22.6818	22.8456	22.7712	22.5695	22.7162	22.7119	122	122	122	122	122	122	122	122	122	122	122	122	122	122	122	122	70714000000	129	AGEGTYALDSESCMEK;CHVQTIQLCR;CYVQPQWVFDSVNAR;DNKPNYK;EALAFIIR;EGDYVPPEK;ELEAQEK;ERYPTFIDALR;EVPREALAFIIR;FLLHEPIVNK;GIYPHEPK;GSATNYITR;ITHQIVDRPGQQTSVIGR;LAALSASLAR;LAIMMMK;LAQEEESEAK;LEGQAQAEAK;LKDNKPNYK;LQLSLADFR;LQLSLADFRR;LTVEFMHYIIAAR;LYQLLNLHYPPK;RLTVEFMHYIIAAR;SEWNTVER;SFGGEVSWDK;SLCIGATYDVTDSR;VMAGTLK;VVVPATEEEAEVDEFPTDGEMSAQEEDR;VVVPATEEEAEVDEFPTDGEMSAQEEDRR;VVVPATEEEAEVDEFPTDGEMSAQEEDRRK;YPTFIDALR	1367	0.0500748	0.264924	0.543346	0.999993	0.0550486	0.322405	0.475987	0.999712
B5MCR8;Q6NXT4-4;Q6NXT4;Q6NXT4-2;Q6NXT4-3	B5MCR8;Q6NXT4-4;Q6NXT4;Q6NXT4-2;Q6NXT4-3	2;2;2;2;1	2;2;2;2;1	2;2;2;2;1	Zinc transporter 6	SLC30A6	B5MCR8;Q6NXT4-4;Q6NXT4;Q6NXT4-2;Q6NXT4-3	5	2	2	2	7.2	7.2	7.2	42.509	387	387;432;461;501;438	NA	8.59	17.2422	17.227	17.1848	17.0941	17.1949	17.091	17.1528	17.0763	17.2295	17.2136	17.1769	17.0925	17.1805	17.0784	17.1368	17.0629	2	2	2	2	2	2	2	2	2	2	2	2	2	2	2	2	173500000	2	EVSTLDGVLEVR;VLLQTTPPHVIGQLDK	1368	-0.0716033	0.706622	0.196507	0.999993	-0.0690383	0.730809	0.185862	0.999712
B5MCT7;P49593-2;P49593;C9J2F3;A8MX49	B5MCT7;P49593-2;P49593;C9J2F3;A8MX49	4;4;4;2;2	4;4;4;2;2	4;4;4;2;2	Protein phosphatase 1F	PPM1F	B5MCT7;P49593-2;P49593;C9J2F3;A8MX49	5	4	4	4	20.6	20.6	20.6	31.263	286	286;350;454;89;361	NA	15.794	18.2704	18.1111	18.266	18.1111	18.0491	18.4543	18.3014	18.2433	18.2578	18.0986	18.2506	18.1038	18.0609	18.4169	18.2685	18.2498	5	5	5	5	5	5	5	5	5	5	5	5	5	5	5	5	285820000	5	AIGDVFQKPYVSGEADAASR;AYFAVFDGHGGVDAAR;QPELPTDPEGALR;VAEELVAAAR	1369	0.00821711	0.032994	0.926843	0.999993	0.0078078	0.0345458	0.923537	0.999712
H7C0E9;B5MCU0;A0A0U1RRA6;B5MCG9;Q9Y2K5-3;Q9Y2K5-2;Q9Y2K5	H7C0E9;B5MCU0;A0A0U1RRA6;B5MCG9;Q9Y2K5-3;Q9Y2K5-2;Q9Y2K5	2;2;1;1;1;1;1	1;1;1;1;1;1;1	1;1;1;1;1;1;1	R3H domain-containing protein 2	R3HDM2	H7C0E9;B5MCU0;A0A0U1RRA6;B5MCG9;Q9Y2K5-3;Q9Y2K5-2;Q9Y2K5	7	2	1	1	3.2	1.8	1.8	79.916	741	741;990;966;1010;671;681;976	NA	4.2205	15.6391	15.6528	15.7158	15.6916	15.5781	16.0278	15.6724	15.8066	15.6281	15.6413	15.6961	15.6814	15.5799	15.9908	15.6539	15.817	1	1	1	1	1	1	1	1	1	1	1	1	1	1	1	1	35311000	1	SIEEREEEYQR;VLEVTDLPEGITR	1370	0.143369	0.982917	0.104012	0.999993	0.143111	1.08227	0.0827432	0.999712
Q96AA3;B5MDE0;C9JP01	Q96AA3;B5MDE0	5;5;1	5;5;1	5;5;1	Protein RFT1 homolog	RFT1	Q96AA3;B5MDE0	3	5	5	5	7.6	7.6	7.6	60.335	541	541;502;291	NA	9.2794	19.2657	19.1987	19.274	19.1022	19.1309	19.0486	19.2183	19.1391	19.2531	19.1853	19.2582	19.0968	19.1316	19.0411	19.1978	19.1179	6	6	6	6	6	6	6	6	6	6	6	6	6	6	6	6	641040000	6	ITDLLPNITR;LLGSPESTK;LQTLPVSR;LTWSFFK;TQLGVPR	1371	-0.100086	1.0181	0.0959171	0.999993	-0.0998815	1.13604	0.0731078	0.999712
B5MDF5;P62826;J3KQE5;F5H018;H0YFC6;B4DV51;A0A087X0W0	B5MDF5;P62826;J3KQE5;F5H018	15;15;14;12;7;7;1	15;15;14;12;7;7;1	15;15;14;12;7;7;1	GTP-binding nuclear protein Ran	RAN	B5MDF5;P62826;J3KQE5;F5H018	7	15	15	15	47.6	47.6	47.6	26.224	233	233;216;234;198;103;128;53	NA	76.343	22.4227	22.2252	22.429	22.3067	22.2207	22.5471	22.3939	22.4392	22.4111	22.2143	22.4139	22.2918	22.2295	22.5168	22.3679	22.4359	91	91	91	91	91	91	91	91	91	91	91	91	91	91	91	91	70067000000	91	AAQGEPQVQFK;FNVWDTAGQEK;HLTGEFEK;KNLQYYDISAK;KYVATLGVEVHPLVFHTNR;LVLVGDGGTGK;LVLVGDGGTGKTTFVKR;NLQYYDISAK;NVPNWHR;PFLWLAR;RHLTGEFEK;SNYNFEK;SNYNFEKPFLWLAR;VCENIPIVLCGNK;YVATLGVEVHPLVFHTNR	1372	0.0129743	0.0594414	0.872085	0.999993	0.00913584	0.0442504	0.903129	0.999712
B5MDU6;Q9H6V9;Q9H6V9-2;B5MCE2;B4DRG3;A0A0A0MSH6;Q9H6V9-3;C9JUM0;B5MCU4;Q9H6V9-4;C9JHU6;D3YTH1	B5MDU6;Q9H6V9;Q9H6V9-2;B5MCE2;B4DRG3;A0A0A0MSH6;Q9H6V9-3;C9JUM0	6;6;6;4;4;4;4;3;2;2;1;1	6;6;6;4;4;4;4;3;2;2;1;1	6;6;6;4;4;4;4;3;2;2;1;1	UPF0554 protein C2orf43	LDAH;C2orf43;FLJ21820	B5MDU6;Q9H6V9;Q9H6V9-2;B5MCE2;B4DRG3;A0A0A0MSH6;Q9H6V9-3;C9JUM0	12	6	6	6	15.4	15.4	15.4	42.668	370	370;325;331;146;166;283;277;159;240;195;130;156	NA	39.046	18.2981	18.2738	18.493	18.2697	18.3651	18.4899	18.3195	18.4176	18.2874	18.2611	18.4636	18.2607	18.3608	18.4619	18.3075	18.4092	7	7	7	7	7	7	7	7	7	7	7	7	7	7	7	7	396740000	7	CGPWTDLFHDQSVK;DFPEGDIR;DIYGLNGQIEHK;ILTTSEDSNAQEIK;ILTTSEDSNAQEIKDIYGLNGQIEHK;RVPELPVIR	1373	-0.00621709	0.0319719	0.929027	0.999993	-0.0065648	0.0367214	0.918922	0.999712
E7EW69;E7EX04;B5ME97;Q9P0V9;Q9P0V9-2;Q9P0V9-3;F5GYV2;C9JEW2;C9JNR7;F5H1F2	E7EW69;E7EX04;B5ME97;Q9P0V9;Q9P0V9-2;Q9P0V9-3	10;10;10;10;10;9;1;1;1;1	8;8;8;8;8;7;1;1;1;1	8;8;8;8;8;7;1;1;1;1	Septin-10	2023-09-10	E7EW69;E7EX04;B5ME97;Q9P0V9;Q9P0V9-2;Q9P0V9-3	10	10	8	8	28.7	22.9	22.9	52.145	450	450;473;544;454;503;431;26;57;61;98	NA	96.397	19.2928	19.1344	19.4687	19.1997	19.1683	19.5005	19.2198	19.4228	19.2817	19.1224	19.4383	19.1866	19.1814	19.4678	19.1984	19.4167	12	12	12	12	12	12	12	12	12	12	12	12	12	12	12	12	1580500000	13	AQTYELQESNVQLK;EAERELQAK;HYELYRR;LEEMGFTDVGPENKPVSVQETYEAK;LTIVNTVGFGDQINK;QYPWGVVQVENENHCDFVK;RHEFHGER;TLDLLTMK;TTCMSSQGSDDEQIK;VNIIPVIAK	1374	0.0269946	0.108138	0.779582	0.999993	0.0234241	0.0990547	0.796059	0.999712
B7WNT5;P36402-9;P36402-13;P36402-15;P36402-7;P36402-5;P36402;P36402-11;P36402-3	B7WNT5;P36402-9;P36402-13;P36402-15;P36402-7;P36402-5;P36402;P36402-11;P36402-3	5;5;5;5;5;5;5;5;5	2;2;2;2;2;2;2;2;2	2;2;2;2;2;2;2;2;2	Transcription factor 7	TCF7	B7WNT5;P36402-9;P36402-13;P36402-15;P36402-7;P36402-5;P36402;P36402-11;P36402-3	9	5	2	2	20.6	13.3	13.3	51.991	481	481;365;369;370;383;384;384;494;495	NA	39.492	14.0794	14.3729	14.2387	14.522	14.5461	14.5428	14.3882	14.4281	14.0696	14.363	14.2201	14.4984	14.5097	14.5267	14.3938	14.4405	2	2	2	2	2	2	2	2	2	2	2	2	2	2	2	2	39705000	2	ESAAINQILGR;KPLNAFMLYMK;PQLDSGGGGAGGGDDLGAPDELLAFQDEGEEQDDKSR;QLHMQLYPGWSAR;SSLVNESEGAAGGAGIPGVPGAGAGAR	1375	0.153347	0.889783	0.128889	0.999993	0.158844	0.989969	0.102337	0.999712
B7WPE2;Q32P44;H0Y3M3;Q32P44-2;G3V1D0;G3V195;C9J6V3;E9PJV5;E9PSB4;Q32P44-3	B7WPE2;Q32P44;H0Y3M3;Q32P44-2;G3V1D0;G3V195	16;16;14;14;11;10;1;1;1;1	16;16;14;14;11;10;1;1;1;1	16;16;14;14;11;10;1;1;1;1	Echinoderm microtubule-associated protein-like 3	EML3	B7WPE2;Q32P44;H0Y3M3;Q32P44-2;G3V1D0;G3V195	10	16	16	16	20.5	20.5	20.5	95.283	897	897;896;911;917;889;679;113;127;128;194	NA	69.687	20.1016	19.9737	20.257	20.0538	20.0138	20.2756	20.114	20.2032	20.0904	19.9621	20.2286	20.0383	20.023	20.2471	20.0903	20.1956	17	17	17	17	17	17	17	17	17	17	17	17	17	17	17	17	1406800000	17	AIAEGLGSELLVGTTK;AISSANLLVR;DGKPLQPVVHIWDSETLLK;DPLSSPGGPGSR;EALQSLSQR;EIVSDVIDGNEQLSVVR;GRPITMYIPSGIR;GTQTETEVELK;LQEIGLGAFER;LRVQEQEMELVK;STNDSVLAVGFNPR;VASGQTAGVDK;VHLFQYPCAR;VQEQEMELVK;VVAVADDFCK;WLVLDTETR	1376	0.00499733	0.022284	0.949983	0.999993	0.00269505	0.0128151	0.970923	0.999712
B7WPL0;Q9NVN3-3;Q9NVN3;Q9NVN3-1;F8VY51	B7WPL0;Q9NVN3-3;Q9NVN3;Q9NVN3-1;F8VY51	3;3;3;3;2	2;2;2;2;2	2;2;2;2;2	Synembryn-B	RIC8B	B7WPL0;Q9NVN3-3;Q9NVN3;Q9NVN3-1;F8VY51	5	3	2	2	7	4.5	4.5	63.493	560	560;496;520;536;118	NA	13.728	15.1957	15.2434	15.3046	15.1707	15.2674	15.2456	15.289	15.3276	15.1852	15.2312	15.2839	15.1655	15.2589	15.2301	15.2728	15.3079	1	1	1	1	1	1	1	1	1	1	1	1	1	1	1	1	30003000	2	DIPTTCQVSCLEVLR;LNELDDSLEK;YTGYGNAAGLLAAR	1377	-0.0173644	0.127858	0.744975	0.999993	-0.0165224	0.134098	0.734347	0.999712
B7Z317;P62079	B7Z317;P62079	3;3	3;3	3;3	Tetraspanin;Tetraspanin-5	TSPAN5	B7Z317;P62079	2	3	3	3	20.3	20.3	20.3	22.462	197	197;268	NA	14.79	17.9465	17.9778	17.9908	17.875	18.1695	18.1682	17.9547	18.0108	17.9344	17.9644	17.9768	17.8754	18.1379	18.1347	17.9521	18.0082	3	3	3	3	3	3	3	3	3	3	3	3	3	3	3	3	194920000	3	CGVPFSCCTKDPAEDVINTQCGYDAR;DPAEDVINTQCGYDAR;QKPEVDQQIVIYTK	1378	-0.00743278	0.0350656	0.922432	0.999993	-0.00462739	0.0239992	0.946239	0.999712
B7Z385;E9PDI2;P40123-2;P40123	B7Z385;E9PDI2;P40123-2;P40123	3;3;3;3	2;2;2;2	2;2;2;2	Adenylyl cyclase-associated protein;Adenylyl cyclase-associated protein 2	CAP2	B7Z385;E9PDI2;P40123-2;P40123	4	3	2	2	11.2	9	9	39.911	365	365;451;413;477	NA	6.4344	16.7599	16.6665	16.8452	16.6588	16.6505	16.909	16.7029	16.8572	16.7486	16.6543	16.8237	16.6508	16.6553	16.8799	16.6827	16.8465	3	3	3	3	3	3	3	3	3	3	3	3	3	3	3	3	90132000	3	SALFAQLNQGEAITK;VEYQEDRNDLVISETELK;VPTISINK	1379	0.0332159	0.183173	0.655884	0.999993	0.0302783	0.179121	0.662033	0.999712
B7Z3H4;Q9Y297-2;Q9Y297;Q5T1W7	B7Z3H4;Q9Y297-2;Q9Y297	16;16;16;3	7;7;7;3	7;7;7;3	F-box/WD repeat-containing protein 1A	BTRC	B7Z3H4;Q9Y297-2;Q9Y297	4	16	7	7	25.6	12.3	12.3	65.873	579	579;569;605;191	NA	17.036	19.1531	19.4073	19.0231	19.276	19.2023	18.8625	19.0924	19.0698	19.1393	19.3936	19.0231	19.2691	19.1741	18.8852	19.0932	19.0444	8	8	8	8	8	8	8	8	8	8	8	8	8	8	8	8	293710000	8	AAVNVVDFDDK;AAVNVVDFDDKYIVSASGDR;APAGTLCLR;GIACLQYR;IVSGAYDGK;LCLNQETVCLASTAMK;LSASYEK;LVVSGSSDNTIR;LWDIECGACLR;TENCVAK;TYTYISR;VIITGSSDSTVR;VLEGHEELVR;VTSDGMLWK;VWNTSTCEFVR;YIVSASGDR	1380	0.0361606	0.131937	0.738011	0.999993	0.0406621	0.16139	0.68962	0.999712
B7Z3R2;Q9ULQ1;Q9ULQ1-3;H0YIK4;Q9ULQ1-2	B7Z3R2;Q9ULQ1;Q9ULQ1-3;H0YIK4;Q9ULQ1-2	3;3;3;2;2	3;3;3;2;2	3;3;3;2;2	Two pore calcium channel protein 1	TPCN1	B7Z3R2;Q9ULQ1;Q9ULQ1-3;H0YIK4;Q9ULQ1-2	5	3	3	3	4.3	4.3	4.3	87.317	748	748;816;888;204;252	NA	8.5308	16.4463	16.5114	16.5624	16.5028	16.6668	16.5524	16.5078	16.5595	16.4355	16.4992	16.5426	16.4917	16.6424	16.5367	16.503	16.544	3	3	3	3	3	3	3	3	3	3	3	3	3	3	3	3	63496000	3	ALNQNNTPLLSLK;EHWFDELPR;LLETLSQMER	1381	-0.0143017	0.0945571	0.804346	0.999993	-0.0129553	0.0932663	0.80674	0.999712
Q9NRC1;Q8TDW4-7;E7EPD9;E7EPW5;C9JU30;G3XAH9;B7Z4U3;B7Z4L1;Q9NRC1-2;Q8TDW4;H7BXS2;Q8TDW4-3;Q8TDW4-5;Q8TDW4-6;Q9NRC1-3;Q9NRC1-4;Q9NRC1-5;Q9NRC1-6;Q8TDW4-4;Q8TDW4-2;E7ENZ9;Q8TDW4-8;E9PCV1;Q9NRC1-7;H0Y7M0	Q9NRC1;Q8TDW4-7;E7EPD9;E7EPW5;C9JU30;G3XAH9;B7Z4U3;B7Z4L1;Q9NRC1-2;Q8TDW4;H7BXS2;Q8TDW4-3;Q8TDW4-5;Q8TDW4-6;Q9NRC1-3;Q9NRC1-4;Q9NRC1-5;Q9NRC1-6;Q8TDW4-4;Q8TDW4-2;E7ENZ9;Q8TDW4-8;E9PCV1;Q9NRC1-7;H0Y7M0	2;2;2;2;2;2;2;2;2;2;2;2;2;2;2;2;2;2;2;1;1;1;1;1;1	2;2;2;2;2;2;2;2;2;2;2;2;2;2;2;2;2;2;2;1;1;1;1;1;1	2;2;2;2;2;2;2;2;2;2;2;2;2;2;2;2;2;2;2;1;1;1;1;1;1	Suppressor of tumorigenicity 7 protein;Suppressor of tumorigenicity 7 protein-like	ST7;ST7L	Q9NRC1;Q8TDW4-7;E7EPD9;E7EPW5;C9JU30;G3XAH9;B7Z4U3;B7Z4L1;Q9NRC1-2;Q8TDW4;H7BXS2;Q8TDW4-3;Q8TDW4-5;Q8TDW4-6;Q9NRC1-3;Q9NRC1-4;Q9NRC1-5;Q9NRC1-6;Q8TDW4-4;Q8TDW4-2;E7ENZ9;Q8TDW4-8;E9PCV1;Q9NRC1-7;H0Y7M0	25	2	2	2	2.9	2.9	2.9	67.166	585	585;555;572;508;561;511;531;534;554;575;577;558;555;538;547;534;511;499;392;544;558;321;523;399;287	0.00096096	2.8901	17.5496	17.5988	17.4564	17.4812	17.5317	17.4226	17.5369	17.3216	17.5365	17.5854	17.4522	17.4774	17.5137	17.412	17.522	17.3194	3	3	3	3	3	3	3	3	3	3	3	3	3	3	3	3	59592000	3	DTNVLVYIK;MIPYPLEK	1382	-0.0625893	0.462304	0.344902	0.999993	-0.0575545	0.450265	0.354597	0.999712
B7Z503;Q9BSF8;Q9BSF8-2;E9PKU9	B7Z503;Q9BSF8;Q9BSF8-2	3;3;3;1	3;3;3;1	3;3;3;1	BTB/POZ domain-containing protein 10	BTBD10	B7Z503;Q9BSF8;Q9BSF8-2	4	3	3	3	8.2	8.2	8.2	48.338	427	427;475;483;202	NA	7.2673	17.4017	17.2302	17.6085	17.3626	17.3467	17.497	17.38	17.3674	17.3914	17.219	17.5772	17.3415	17.3565	17.4728	17.3607	17.3662	3	3	3	3	3	3	3	3	3	3	3	3	3	3	3	3	60802000	3	AILDYYK;GEYEVAEGIGSTVFR;TAGEMVFVYENAK	1383	-0.0699523	0.43122	0.370493	0.999993	-0.0715609	0.492889	0.321448	0.999712
B7Z596;F5H7S3;H0YKJ4;H0YK48;A0A494BZZ2;P09493-5;H0YN06	B7Z596;F5H7S3;H0YKJ4;H0YK48;A0A494BZZ2;P09493-5	18;17;14;14;14;14;2	1;0;0;0;0;0;0	1;0;0;0;0;0;0	Tropomyosin alpha-1 chain	TPM1	B7Z596;F5H7S3;H0YKJ4;H0YK48;A0A494BZZ2;P09493-5	7	18	1	1	50.5	2.9	2.9	31.753	275	275;245;248;248;251;245;49	1	-2	17.1338	17.335	17.0981	17.33	17.3212	17.0081	17.2549	17.1137	17.1212	17.3227	17.0917	17.3136	17.2916	17.0213	17.2557	17.0946	1	1	1	1	1	1	1	1	1	1	1	1	1	1	1	1	49865000	1	AELSEGQVR;ALMAAEDK;EDRYEEEIK;ELDHERK;HIAEDADRK;IMDQTLK;IQLVEEELDR;IQLVEEELDRAQER;LATALQK;LEEAEKAADESER;LRETAEADVASLNR;LVIIESDLER;LVIIESDLERAEER;RIQLVEEELDR;RIQLVEEELDRAQER;SIDDLEGK;SLQEQADAAEER;YEEVARK	1384	-0.00533367	0.0216879	0.951288	0.999993	-0.00203806	0.00870184	0.980163	0.999712
B7Z5R6;Q14596-2;Q14596	B7Z5R6;Q14596-2;Q14596	4;4;4	4;4;4	4;4;4	Next to BRCA1 gene 1 protein	NBR1	B7Z5R6;Q14596-2;Q14596	3	4	4	4	5.1	5.1	5.1	92.948	837	837;937;966	NA	22.695	17.6226	17.5085	17.6116	17.4568	17.6063	17.2759	17.5982	17.3916	17.6102	17.4956	17.5995	17.4459	17.5942	17.2783	17.5869	17.3741	5	5	5	5	5	5	5	5	5	5	5	5	5	5	5	5	412850000	5	DVLVPCLK;GQQFGPR;LPAALEQVR;QLGEVTEQTEGTAACIPQK	1385	-0.201497	2.27615	0.00529483	0.999993	-0.199213	2.44298	0.00360593	0.999712
D6RGJ7;B7Z676;E9PE63;Q86UD5-2;Q86UD5	D6RGJ7;B7Z676;E9PE63;Q86UD5-2;Q86UD5	1;1;1;1;1	1;1;1;1;1	1;1;1;1;1	Mitochondrial sodium/hydrogen exchanger 9B2	SLC9B2	D6RGJ7;B7Z676;E9PE63;Q86UD5-2;Q86UD5	5	1	1	1	10.5	10.5	10.5	15.743	143	143;417;480;454;537	NA	4.5293	15.6847	15.608	15.6181	15.7805	15.7606	15.6765	15.7952	15.7272	15.6725	15.5977	15.6135	15.7535	15.7387	15.6718	15.7729	15.7094	2	2	2	2	2	2	2	2	2	2	2	2	2	2	2	2	36982000	2	GIDANEPTEGSILLK	1386	-0.0166094	0.105784	0.783819	0.999993	-0.0162637	0.115539	0.76641	0.999712
B7Z6D5;Q96GQ7;A0A087X059;A0A087WYH5	B7Z6D5;Q96GQ7	41;41;15;3	41;41;15;3	41;41;15;3	Probable ATP-dependent RNA helicase DDX27	DDX27	B7Z6D5;Q96GQ7	4	41	41	41	51.6	51.6	51.6	86.604	765	765;796;275;169	NA	323.31	23.5585	23.7772	23.495	23.679	23.6787	23.3207	23.5874	23.4948	23.5467	23.7651	23.4924	23.6718	23.6528	23.3422	23.5893	23.4734	172	172	172	172	172	172	172	172	172	172	172	172	172	172	172	172	81946000000	180	AAPDILIATPGR;AATTLDEK;ACIPVGLLGK;AITAMGFK;ALQEFDLALR;ALQEFDLALRGK;AMPEEEPVR;AMPEEEPVRGPAK;AQMFAER;DEQIDILVATDVAAR;DICACAATGTGK;DLASVSLK;DLASVSLKNPVR;DVYAVLQLEAEEK;EAIVAALLTR;EAVVQEPER;EGDREAIVAALLTR;ELGIQVHSVTR;EMQQSEAQINTAK;GEMTAEER;GLDIEGVK;GQEAGGFFEDASQYDENLSFQDMNLSRPLLK;IFVNSNTDVAPFLR;ILPQDVILK;MLDEYFEEQMK;QLAQFCNITTCLAVGGLDVK;QLGLPHQR;QPTPIQK;QTMLFSATMTDEVK;RAATTLDEK;SADFNPDFVFTEK;SQEAALR;SQFEILK;SVFDEELTNTSK;SVFDEELTNTSKK;SVSLVGEDER;SVSLVGEDERK;TAAFALPVLER;TFTDHVMLFTQTK;TVINFTMPNTIK;VLVLVPTR	1387	-0.0119474	0.0456193	0.900286	0.999993	-0.00717086	0.0287422	0.935961	0.999712
B7Z7F3;Q9H6Z4-2;K7EIJ4;K7ESQ0;K7EMH9;K7EID7;K7ENB9	B7Z7F3;Q9H6Z4-2	16;16;7;3;1;1;1	1;1;0;0;0;0;0	1;1;0;0;0;0;0	Ran-binding protein 3	RANBP3	B7Z7F3;Q9H6Z4-2	7	16	1	1	42.7	2.8	2.8	52.894	494	494;562;155;122;51;73;74	0.0013033	2.5567	16.5515	16.4583	16.7199	16.5333	16.5603	16.9373	16.5561	16.6992	16.5411	16.4468	16.6929	16.5214	16.5603	16.8964	16.537	16.7042	1	1	1	1	1	1	1	1	1	1	1	1	1	1	1	1	84436000	1	DTGQLYAALHHR;ENAAAESGSESSSQEATPEK;ESLAESAAAYTK;FVFGQNMSER;ITAMDTEDQGVK;KDPATQQAFVFGQNLR;LNDMASTDDGTLQSR;LWAQMQIDK;NESSNASEEEACEK;SAGGSSPEGGEDSDREDGNYCPPVK;SPSEAADEEKEPQK;SRVEQEQEAK;SVLRPAVLQAPQPK;VEQEQEAK;VEVITGEEAESNVLQMQCK;VFLISASSK	1388	0.0600815	0.26034	0.549111	0.999993	0.0594258	0.276747	0.528754	0.999712
B7Z896;F5H3M2;Q9BVG8-5;Q9BVG8-2;Q9BVG8;Q9BVG8-6;A0A0C4DGM9;Q9BVG8-4;H3BMJ1;H3BTN1;H3BMR0;H3BV47;H3BTU1;H3BMQ3	B7Z896;F5H3M2;Q9BVG8-5;Q9BVG8-2;Q9BVG8;Q9BVG8-6;A0A0C4DGM9;Q9BVG8-4	4;4;4;4;4;4;3;3;1;1;1;1;1;1	3;3;3;3;3;3;3;3;1;1;1;1;1;1	3;3;3;3;3;3;3;3;1;1;1;1;1;1	Kinesin-like protein;Kinesin-like protein KIFC3	KIFC3	B7Z896;F5H3M2;Q9BVG8-5;Q9BVG8-2;Q9BVG8;Q9BVG8-6;A0A0C4DGM9;Q9BVG8-4	14	4	3	3	7.7	6.1	6.1	76.714	684	684;724;687;826;833;848;498;637;59;60;70;104;147;167	NA	21.116	16.464	16.4212	16.4566	16.3872	16.6144	16.4087	16.5452	16.3754	16.452	16.4088	16.4472	16.3777	16.5887	16.3941	16.5354	16.3654	3	3	3	3	3	3	3	3	3	3	3	3	3	3	3	3	70332000	3	AEIGQAIEEVNSNNQELLR;LNLVDLAGSER;LSQLQLEMAESK;TNLLTLQPALR	1389	-0.121932	1.4138	0.0385653	0.999993	-0.119306	1.53869	0.0289273	0.999712
B7Z9U0;E5RIL2;Q9UFF9-2;Q9UFF9-3;Q9UFF9	B7Z9U0;E5RIL2;Q9UFF9-2;Q9UFF9-3;Q9UFF9	2;2;2;2;2	2;2;2;2;2	2;2;2;2;2	CCR4-NOT transcription complex subunit 8	CNOT8	B7Z9U0;E5RIL2;Q9UFF9-2;Q9UFF9-3;Q9UFF9	5	2	2	2	18	18	18	14.656	128	128;225;186;238;292	NA	7.8905	17.6772	17.8482	17.6436	17.6861	17.5751	17.6459	17.5831	17.7475	17.6645	17.8344	17.6325	17.6866	17.5688	17.6381	17.5753	17.726	2	2	2	2	2	2	2	2	2	2	2	2	2	2	2	2	80530000	2	ELFFEDSIDDAK;LYGLGTGVAQK	1390	0.11219	1.11377	0.0769546	0.999993	0.11102	1.20666	0.0621357	0.999712
B7ZAX5;Q01415-2;Q01415;H0YK30;H0YLL8;H0YLL3;H0YK10	B7ZAX5;Q01415-2;Q01415	5;5;5;2;2;1;1	5;5;5;2;2;1;1	5;5;5;2;2;1;1	N-acetylgalactosamine kinase	GALK2	B7ZAX5;Q01415-2;Q01415	7	5	5	5	9.9	9.9	9.9	47.635	434	434;447;458;110;162;157;209	NA	9.2795	18.2409	18.0708	18.3977	18.2713	18.2173	18.439	18.2948	18.2805	18.2298	18.0601	18.3705	18.2459	18.2207	18.412	18.2737	18.2809	5	5	5	5	5	5	5	5	5	5	5	5	5	5	5	5	161580000	5	LEEVQAK;LIEFSPLR;LPSFLANVHK;SDGSLAPEK;VELAEICAK	1391	-0.0222773	0.107606	0.780538	0.999993	-0.0239468	0.125626	0.748814	0.999712
B7ZBM3;Q8IVH2-3;Q8IVH2-2;Q8IVH2;A0A590UJX7	B7ZBM3;Q8IVH2-3;Q8IVH2-2;Q8IVH2	4;4;4;4;1	4;4;4;4;1	4;4;4;4;1	Forkhead box protein P4	FOXP4	B7ZBM3;Q8IVH2-3;Q8IVH2-2;Q8IVH2	5	4	4	4	11.2	11.2	11.2	72.286	668	668;667;678;680;164	NA	19.984	17.7487	17.7845	17.8372	17.7057	17.6922	17.8206	17.7309	17.8397	17.7371	17.7714	17.8155	17.7013	17.6919	17.8007	17.7125	17.8244	4	4	4	4	4	4	4	4	4	4	4	4	4	4	4	4	121240000	4	EVTTGADSNGEMSPAELLHFQQQQALQVAR;MTGSPTLVK;NADVRPPFTYASLIR;QEGLDLTGTAATATSFAAPPK	1392	0.0353798	0.283695	0.520361	0.999993	0.0351715	0.318542	0.480239	0.999712
B7ZBM8;H3BU86;O14662-6;O14662-2;O14662-4;O14662-5;O14662;E9PND6;B7ZBM4;B7ZBM5;H0YEW0;Q96NX8;F8W9Z6;O14662-3	B7ZBM8;H3BU86;O14662-6;O14662-2;O14662-4;O14662-5;O14662;E9PND6;B7ZBM4;B7ZBM5;H0YEW0;Q96NX8;F8W9Z6;O14662-3	2;2;2;2;2;2;2;1;1;1;1;1;1;1	2;2;2;2;2;2;2;1;1;1;1;1;1;1	2;2;2;2;2;2;2;1;1;1;1;1;1;1	Syntaxin-16	STX16;STX16-NPEPL1	B7ZBM8;H3BU86;O14662-6;O14662-2;O14662-4;O14662-5;O14662;E9PND6;B7ZBM4;B7ZBM5;H0YEW0;Q96NX8;F8W9Z6;O14662-3	14	2	2	2	11.4	11.4	11.4	24.954	219	219;382;272;304;308;321;325;79;120;122;126;202;204;115	NA	9.8112	16.4759	16.4503	16.4544	16.3966	16.5497	16.5595	16.5031	16.4029	16.4638	16.4378	16.4451	16.3909	16.5291	16.5337	16.4924	16.4029	2	2	2	2	2	2	2	2	2	2	2	2	2	2	2	2	117400000	2	IDYNVEQSCIK;WVDGVDEIQYDVGR	1393	-0.0434301	0.362883	0.433628	0.999993	-0.0412819	0.391559	0.40592	0.999712
B7ZC38;Q9NR46;B7ZC39;Q9NR46-2;F8WFB9;G5E9J1;H7C1Z6	B7ZC38;Q9NR46;B7ZC39;Q9NR46-2	10;10;9;9;4;1;1	10;10;9;9;4;1;1	9;9;8;8;3;1;1	Endophilin-B2	SH3GLB2	B7ZC38;Q9NR46;B7ZC39;Q9NR46-2	7	10	10	9	23.5	23.5	21.5	44.361	400	400;395;374;404;127;24;59	NA	61.243	19.2191	19.0432	19.3629	19.1269	19.1318	19.4703	19.2396	19.3273	19.2077	19.0313	19.3357	19.1131	19.1401	19.4341	19.2146	19.3253	13	13	13	13	13	13	13	13	13	13	13	13	13	13	13	13	1774500000	13	ATTVPDFQETRPR;AVQFTEEK;CLHEFVK;HMLDLQK;LASDAGIFFTR;NFLEGDWK;SQTTYYAQCYR;TELDAHFENLLAR;VAQTEFDR;VEEFLYEK	1394	0.00358564	0.0132566	0.969937	0.999993	0.00139609	0.00544758	0.987535	0.999712
B7ZKQ9;Q8WTV0-4;Q8WTV0-2;Q8WTV0-3;A0A7P0T9I2;Q8WTV0-5;Q8WTV0;A0A7P0T913;F5H4X0;A0A7P0T9B3;A0A7P0Z4E3;A0A0S2Z3I2;F5H5E8	B7ZKQ9;Q8WTV0-4;Q8WTV0-2;Q8WTV0-3;A0A7P0T9I2;Q8WTV0-5;Q8WTV0	11;11;11;9;6;6;6;5;5;4;4;3;2	11;11;11;9;6;6;6;5;5;4;4;3;2	11;11;11;9;6;6;6;5;5;4;4;3;2	Scavenger receptor class B member 1	SCARB1	B7ZKQ9;Q8WTV0-4;Q8WTV0-2;Q8WTV0-3;A0A7P0T9I2;Q8WTV0-5;Q8WTV0	13	11	11	11	19.8	19.8	19.8	53.847	481	481;474;509;409;498;506;552;411;499;348;440;254;146	NA	48.708	20.4009	20.3161	20.2983	20.2208	20.2975	20.3106	20.3215	20.2928	20.3875	20.303	20.2937	20.2175	20.2854	20.2916	20.304	20.2816	14	14	14	14	14	14	14	14	14	14	14	14	14	14	14	14	2684700000	14	CYLFWSSSK;DKEAIQAYSESLMTSAPK;EAIQAYSESLMTSAPK;ESGVFEGIPTYR;GSVLQEAK;GSVLQEAKL;IDPSSLSFNMWK;LQLSLYMK;SVAGIGQTGK;TFQFQPSK;YFPGMFPFK	1395	-0.0444943	0.416066	0.383649	0.999993	-0.0442062	0.462081	0.345079	0.999712
B7ZL88;Q8N8Q8	B7ZL88;Q8N8Q8	4;4	4;4	4;4	Mitochondrial inner membrane protein COX18	COX18	B7ZL88;Q8N8Q8	2	4	4	4	9.9	9.9	9.9	37.133	334	334;333	NA	6.9121	18.2265	18.1784	18.1999	18.2776	18.1197	18.2466	18.1464	18.2282	18.2137	18.1667	18.1878	18.2566	18.114	18.2349	18.1303	18.216	4	4	4	4	4	4	4	4	4	4	4	4	4	4	4	4	162380000	5	ANQLGWSK;LISELYVR;SDSETPYK;VENLQPEIK	1396	0.0595552	0.606492	0.247462	0.999993	0.0571078	0.639728	0.22923	0.999712
B7ZLQ5;P28370	B7ZLQ5;P28370	64;64	44;44	3;3	Probable global transcription activator SNF2L1	SMARCA1	B7ZLQ5;P28370	2	64	44	3	49	34.6	3.4	124.33	1070	1070;1054	NA	283	22.5039	22.6089	22.3595	22.5231	22.5598	22.3419	22.4558	22.4489	22.491	22.5965	22.3634	22.5163	22.5319	22.3457	22.4554	22.429	82	82	82	82	82	82	82	82	82	82	82	82	82	82	82	82	16927000000	84	ANYAVDAYFR;APFHQLR;CCNHPYLFDGAEPGPPYTTDEHIVSNSGK;CNELQDIEK;CNTLISLIEK;CNTLISLIEKENMEIEERER;DDIDNIAR;DFNQFIK;DIDVLNSSGK;EAIEAFNAPNSSK;EEMLQMIR;EMDPEYEEK;ENMEIEER;ENMEIEERER;ESELTDEDITTILER;FEGEDYREK;FEVSPSYVK;FIFMLSTR;FLEVEFLGQR;FLICMLHK;HGATHVFASK;IDGAEPLTPEETEEK;IDGAEPLTPEETEEKEK;IMAQIER;IQYGTSK;LDGQTPHEER;LDGQTPHEEREDK;LDSIVIQQGR;LFELLEK;LGMVEWIEPPK;LGMVEWIEPPKR;LITDNTVEER;LLNILMQLR;LLTQGFTNWTK;LRLDSIVIQQGR;LSEIVREFK;MDIEQSLYK;MGESSLR;MGFDRENVYEELR;NCLGDQK;NIPGPHMVLVPK;NPDIPNPALAQR;NPDIPNPALAQREEQK;NYTEEEDR;NYTEEEDRFLICMLHK;QPNVQDFQFFPPR;QSLISAGDYR;QTELFAHFIQPSAQK;RDFNQFIK;RFEFLLK;RTEQEEDEELLSESR;RTEQEEDEELLSESRK;SEKEMDPEYEEK;SPEEVMEYSAVFWER;SPTSPLNMK;STLHNWMNEFK;TAMEFQR;TEQEEDEELLSESR;TEQEEDEELLSESRK;VICFVGDK;VICFVGDKDAR;VLIFSQMTR;YGRDDIDNIAR;YLVIDEAHR	1397	0.0109726	0.0574351	0.876123	0.999993	0.0114497	0.0658258	0.859358	0.999712
B7ZM87;O75044;A0A075B7B5;A0A286YEY3;P0DMP2;P0DJJ0;Q5VZB4;E9PDX4;A0A087WW56;A0A087X0L1;A0A075B7E9;A0A075B743;A0A075B7E6;A0A087X1G6	B7ZM87;O75044;A0A075B7B5	26;26;22;12;12;12;10;6;5;5;4;3;3;1	26;26;22;12;12;12;10;6;5;5;4;3;3;1	24;24;20;11;11;11;9;5;5;4;4;3;3;1	SLIT-ROBO Rho GTPase-activating protein 2	SRGAP2	B7ZM87;O75044;A0A075B7B5	14	26	26	24	29.2	29.2	27.4	120.74	1070	1070;1071;789;459;458;459;450;305;92;305;294;118;224;43	NA	151.96	20.8881	20.906	20.7838	20.8255	21.0366	20.7663	20.8717	20.784	20.875	20.8931	20.7835	20.819	21.0023	20.7581	20.8684	20.7702	31	31	31	31	31	31	31	31	31	31	31	31	31	31	31	31	2962900000	32	AEIEMDYSR;ANQQETEQFYFTK;AQLTEQMK;ARNEYLLALEATNASVFK;ASDDWWEGR;CLDQQCELR;DKEIIAEYDTQVK;EIIAEYDTQVK;EVGQQLQDDLMK;FEFQPHMGDMASQLCAQQPVQSELVQR;FVQVSEDSGR;GEDPLAGDQNDHDMDSIAGVLK;GLEHPLFPK;HEGLDAIENAVENLDATSDK;HEGLDAIENAVENLDATSDKQR;HGLQHEGIFR;HTPDVVLDTLEPLK;IENEEVK;NRLDSPQIR;QDSSQAIPLVVESCIR;SASTAGDIACAFRPVK;SEIEVISEPPEEK;TFLSAELNLEQSK;TIIIQHENIFPSPR;TTLIIMR;VSGSQVEVNDIK	1398	-0.0745867	0.581474	0.262135	0.999993	-0.072223	0.635485	0.231481	0.999712
B7ZM99;A0A087WVM4;Q6UB35;H0Y327;Q6UB35-2;Q5JYA8;Q5JYA3;Q4VXM0;Q4VXV2;Q4VXM1	B7ZM99;A0A087WVM4;Q6UB35	30;29;29;10;8;5;5;4;4;1	29;28;28;10;8;5;5;4;4;1	29;28;28;10;8;5;5;4;4;1	Monofunctional C1-tetrahydrofolate synthase, mitochondrial	MTHFD1L	B7ZM99;A0A087WVM4;Q6UB35	10	30	29	29	31.5	30.7	30.7	105.89	979	979;913;978;332;275;108;114;92;96;57	NA	154.72	22.5949	22.5307	22.6226	22.4767	22.4908	22.4609	22.4586	22.3763	22.5834	22.5186	22.6066	22.469	22.4881	22.4483	22.4492	22.3732	70	70	70	70	70	70	70	70	70	70	70	70	70	70	70	70	25238000000	72	AEIDLVCELAK;AGAFDAVPCYHWSVGGK;AVDVLAK;AVIELLEK;DFILPISDVR;DIELSPEAQAK;DVDGVTDINLGK;EGLLGQR;EVIQNSK;EVLSLLQEK;EYTEENIQLVADGCCNLQK;GDAHECFVSPVAK;GSVDLAR;IDRYTQQGFGNLPICMAK;ILHENTQTDK;ITIGQGNTEK;KEYTEENIQLVADGCCNLQK;LDIDPSTITWQR;LQPLSPVPSDIEISR;LVPLVNGVR;QPSQGPTFGVK;SVGVNLDGK;TDPSTLTEEEVSK;TDTRAEIDLVCELAK;TIAQAVYGAK;VHGLALQISENLFSNK;VLDTNDR;VLNALKPEK;YTQQGFGNLPICMAK;YVLVAGITPTPLGEGK	1399	-0.0805912	0.722496	0.189454	0.999993	-0.0795537	0.781036	0.165563	0.999712
B8ZZ31;E7ERP4;Q9BRB3-3;Q9BRB3-2;Q9BRB3	B8ZZ31;E7ERP4;Q9BRB3-3;Q9BRB3-2;Q9BRB3	1;1;1;1;1	1;1;1;1;1	1;1;1;1;1	Phosphatidylinositol N-acetylglucosaminyltransferase subunit Q	PIGQ	B8ZZ31;E7ERP4;Q9BRB3-3;Q9BRB3-2;Q9BRB3	5	1	1	1	5.3	5.3	5.3	42.874	396	396;574;299;581;760	NA	12.453	15.0655	14.9517	15.0023	14.9868	15.0624	14.9302	14.9145	14.9976	15.0535	14.9405	14.9961	14.9709	15.0432	14.923	14.9146	14.9787	2	2	2	2	2	2	2	2	2	2	2	2	2	2	2	2	18047000	2	QAGATTASTGGLAAVFDTVAR	1400	-0.0445997	0.392807	0.404756	0.999993	-0.0485792	0.497358	0.318158	0.999712
B8ZZ34-3;B8ZZ34;A0A2Q2RX16	B8ZZ34-3;B8ZZ34;A0A2Q2RX16	2;2;1	2;2;1	2;2;1	Putative protein shisa-8	SHISA8	B8ZZ34-3;B8ZZ34;A0A2Q2RX16	3	2	2	2	4.5	4.5	4.5	51.412	492	492;397;162	NA	14.795	17.0488	17.0969	17.0595	17.0479	17.1181	16.9946	17.0827	16.9563	17.0368	17.0842	17.0468	17.0384	17.1003	16.9848	17.0713	16.9457	1	1	1	1	1	1	1	1	1	1	1	1	1	1	1	1	33285000	2	ALTELLK;LQGGGSLTLQPDYAK	1401	-0.0533549	0.514694	0.305707	0.999993	-0.0505179	0.527253	0.296994	0.999712
B8ZZ43	B8ZZ43	4	1	1		CBX3	B8ZZ43	1	4	1	1	35.6	16.8	16.8	11.858	101	101	1	-2	15.443	15.6857	15.45	15.7172	15.5719	15.5733	15.5104	15.5188	15.4314	15.6742	15.4391	15.7002	15.549	15.5699	15.4956	15.518	1	1	1	1	1	1	1	1	1	1	1	1	1	1	1	1	64789000	1	EMLLTNQEDLPEVLILK;KVEEAEPEEFVVEK;VEEAEPEEFVVEK;VEEAEPEEFVVEKVLDRR	1402	0.12992	1.2641	0.0544378	0.999993	0.136818	1.50369	0.0313553	0.999712
C9JEL3;B9A044;B8ZZ50;O60573-2;O60573;A0A8I5KT16;B4E1E4;B9A023;A0A8I5KSA5;B8ZZL3	C9JEL3;B9A044;B8ZZ50;O60573-2;O60573;A0A8I5KT16;B4E1E4;B9A023;A0A8I5KSA5;B8ZZL3	4;4;4;4;4;2;2;2;2;2	4;4;4;4;4;2;2;2;2;2	4;4;4;4;4;2;2;2;2;2	Eukaryotic translation initiation factor 4E type 2	EIF4E2	C9JEL3;B9A044;B8ZZ50;O60573-2;O60573;A0A8I5KT16;B4E1E4;B9A023;A0A8I5KSA5;B8ZZL3	10	4	4	4	28.6	28.6	28.6	24.602	213	213;233;236;234;245;136;188;189;191;200	NA	22.612	19.0507	18.9202	19.1721	19.0177	18.963	19.1538	19.0482	19.0935	19.0391	18.9084	19.1469	18.9993	18.969	19.1307	19.0268	19.0862	8	8	8	8	8	8	8	8	8	8	8	8	8	8	8	8	1058200000	8	AVVPGPAEHPLQYNYTFWYSR;EGIKPMWEDDANK;FQEDIISIWNK;TPGRPTSSQSYEQNIK	1403	-0.0122289	0.0672854	0.856475	0.999993	-0.0142649	0.086453	0.819496	0.999712
B8ZZ93;B8ZZH7;F8WCL7;J3KQ70;Q9C086;C9JKY0	B8ZZ93;B8ZZH7;F8WCL7;J3KQ70;Q9C086;C9JKY0	7;7;7;7;7;6	7;7;7;7;7;6	4;4;4;4;4;3	INO80 complex subunit B	INO80B;INO80B-WBP1	B8ZZ93;B8ZZH7;F8WCL7;J3KQ70;Q9C086;C9JKY0	6	7	7	4	40.8	40.8	17.9	20.454	184	184;207;263;363;356;176	NA	18.707	19.2091	19.3262	19.2114	19.2219	19.3185	19.2001	19.1937	19.2446	19.1964	19.3127	19.1993	19.2175	19.2943	19.1895	19.1902	19.2275	8	8	8	8	8	8	8	8	8	8	8	8	8	8	8	8	761660000	8	AWLDEDSNLSPSPLR;GELDDNGDLK;GELDDNGDLKK;HHQEEDAGPTQPSPAKPQLK;LGGQVLGTK;SVPTFTVIPEGPR;WLDALEK	1404	0.01501	0.109093	0.777869	0.999993	0.0167541	0.136677	0.73	0.999712
B8ZZD4;Q86VP1-2;Q86VP1;Q86VP1-4;Q86VP1-3;H7C3L5;F8WBU9;C9JBZ7;C9J7J4	B8ZZD4;Q86VP1-2;Q86VP1;Q86VP1-4;Q86VP1-3	12;12;12;10;9;4;1;1;1	12;12;12;10;9;4;1;1;1	12;12;12;10;9;4;1;1;1	Tax1-binding protein 1	TAX1BP1	B8ZZD4;Q86VP1-2;Q86VP1;Q86VP1-4;Q86VP1-3	9	12	12	12	15.1	15.1	15.1	93.609	813	813;747;789;590;563;326;91;98;138	NA	32.561	20.2138	20.3015	20.3726	20.2325	20.3999	20.0948	20.2144	20.1539	20.2027	20.2885	20.3475	20.2238	20.3805	20.0928	20.2197	20.1387	15	15	15	15	15	15	15	15	15	15	15	15	15	15	15	15	5768200000	16	AGLLELK;DWVGIFK;EDTCFLK;ETELDSLKDK;GLTEVTQSLK;HVQTHFDQNVLNFD;LELAEVQDNYK;LIAVLEK;LMSEVQTLK;LSDQSANNNNVFTK;QLADAVAELK;VPSWGLEDNVVCSQPAR	1405	-0.104509	0.83234	0.147116	0.999993	-0.101647	0.889655	0.128927	0.999712
B8ZZF2;Q8N9V3-2;Q8N9V3	B8ZZF2;Q8N9V3-2;Q8N9V3	3;3;3	3;3;3	3;3;3	WD repeat, SAM and U-box domain-containing protein 1	WDSUB1	B8ZZF2;Q8N9V3-2;Q8N9V3	3	3	3	3	5.4	5.4	5.4	47.567	429	429;384;476	0.00024903	3.9309	17.8721	17.8306	18.1151	17.9851	17.9694	18.2936	17.9572	18.0573	17.862	17.8195	18.0823	17.9654	17.9672	18.2574	17.9397	18.0616	3	3	3	3	3	3	3	3	3	3	3	3	3	3	3	3	90255000	3	DLVGIFK;EAMENWISK;ELLNLTK	1406	0.0632042	0.288933	0.514123	0.999993	0.0631416	0.310883	0.488783	0.999712
B8ZZI5;B8ZZN3;O75716;B4DPS1	B8ZZI5;B8ZZN3;O75716	4;4;4;1	4;4;4;1	4;4;4;1	Serine/threonine-protein kinase 16	STK16	B8ZZI5;B8ZZN3;O75716	4	4	4	4	18.3	18.3	18.3	30.89	273	273;350;305;187	NA	31.912	16.6521	16.5833	16.5896	16.5859	16.7425	16.4996	16.6112	16.6199	16.6396	16.5712	16.5842	16.5721	16.7163	16.4953	16.6134	16.5972	4	4	4	4	4	4	4	4	4	4	4	4	4	4	4	4	344120000	4	GDSVALAVQNQLSIPQSPR;GLEAIHAK;ILCHEQQDREEAQR;LFNHPNILR	1407	-0.0766936	0.748953	0.178257	0.999993	-0.0794434	0.914463	0.121769	0.999712
M0QZ16;X1WI24;B8ZZI7;Q6ZRH7	M0QZ16;X1WI24;B8ZZI7;Q6ZRH7	1;1;1;1	1;1;1;1	1;1;1;1	Cation channel sperm-associated protein subunit gamma	CATSPERG	M0QZ16;X1WI24;B8ZZI7;Q6ZRH7	4	1	1	1	5	5	5	20.598	180	180;660;1119;1159	1	-2	14.8958	15.1506	14.9626	15.0335	15.1222	15.014	14.9583	15.0289	14.8849	15.1381	14.9479	15.0306	15.0945	15.0035	14.9539	15.0101	1	1	1	1	1	1	1	1	1	1	1	1	1	1	1	1	165790000	1	ELSIKYMAR	1408	0.0720094	0.577667	0.264444	0.999993	0.0752742	0.672594	0.212523	0.999712
C9JIV5;H7C1S9;B8ZZJ6;Q8TD22;F8WBH6	C9JIV5;H7C1S9;B8ZZJ6;Q8TD22;F8WBH6	2;2;2;2;1	2;2;2;2;1	2;2;2;2;1	Sideroflexin-5	SFXN5	C9JIV5;H7C1S9;B8ZZJ6;Q8TD22;F8WBH6	5	2	2	2	12.2	12.2	12.2	17.223	156	156;252;253;340;88	0.00060306	3.0399	15.2688	15.1392	15.1156	15.2289	15.3381	15.3802	15.3871	15.4314	15.256	15.1283	15.1196	15.2118	15.3112	15.3589	15.3618	15.4055	3	3	3	3	3	3	3	3	3	3	3	3	3	3	3	3	38755000	3	EAVQLLEDYK;HFLDIIDPR	1409	0.0175083	0.0796562	0.832422	0.999993	0.0139929	0.0682529	0.854569	0.999712
B8ZZK5;O43924;C9IZ52	B8ZZK5;O43924;C9IZ52	3;3;2	3;3;2	3;3;2	Retinal rod rhodopsin-sensitive cGMP 3,5-cyclic phosphodiesterase subunit delta	PDE6D	B8ZZK5;O43924;C9IZ52	3	3	3	3	40.9	40.9	40.9	10.759	93	93;150;104	NA	12.455	18.3874	18.3644	18.3492	18.4992	18.335	18.4135	18.3935	18.4705	18.3745	18.353	18.3389	18.4749	18.3248	18.407	18.377	18.4539	6	6	6	6	6	6	6	6	6	6	6	6	6	6	6	6	422620000	6	ELNFSSTEQMEK;ILWQGTEDLSVPGVEHEAR;LNWMNLR	1410	0.0706223	0.745214	0.179798	0.999993	0.0684027	0.809811	0.154949	0.999712
B8ZZN6;P63165;B8ZZJ0;B9A032;B8ZZ67;P63165-2;G2XKQ0	B8ZZN6;P63165;B8ZZJ0;B9A032	8;8;5;5;3;3;2	8;8;5;5;3;3;2	8;8;5;5;3;3;2	Small ubiquitin-related modifier 1	SUMO1	B8ZZN6;P63165;B8ZZJ0;B9A032	7	8	8	8	39.7	39.7	39.7	16.645	146	146;101;58;77;62;76;101	NA	21.338	20.4275	20.3698	20.3584	20.4481	20.3794	20.5785	20.4196	20.5625	20.4145	20.3582	20.3513	20.4314	20.3662	20.5565	20.4029	20.5494	19	19	19	19	19	19	19	19	19	19	19	19	19	19	19	19	5041500000	19	FLFEGQR;IADNHTPK;KEGEYIK;PSTEDLGDK;QGVPMNSLR;SDQEAKPSTEDLGDK;SDQEAKPSTEDLGDKK;VIGQDSSEIHFK	1411	0.0934544	0.863066	0.137067	0.999993	0.0901795	0.893392	0.127823	0.999712
B8ZZQ6;P06454-2;P06454;B8ZZA1;B8ZZW7;H7C2N1	B8ZZQ6;P06454-2;P06454;B8ZZA1;B8ZZW7;H7C2N1	9;9;9;6;6;6	9;9;9;6;6;6	9;9;9;6;6;6	Prothymosin alpha;Prothymosin alpha, N-terminally processed;Thymosin alpha-1	PTMA	B8ZZQ6;P06454-2;P06454;B8ZZA1;B8ZZW7;H7C2N1	6	9	9	9	42.1	42.1	42.1	11.758	107	107;110;111;131;136;148	NA	121.37	22.1593	21.7805	22.2465	21.9339	21.9304	22.6366	22.0651	22.2044	22.1482	21.7701	22.2232	21.922	21.947	22.5769	22.0372	22.2267	66	66	66	66	66	66	66	66	66	66	66	66	66	66	66	66	35174000000	70	AAEDDEDDDVDTK;AAEDDEDDDVDTKK;EVVEEAENGR;KEVVEEAENGR;RAAEDDEDDDVDTK;RAAEDDEDDDVDTKK;SDAAVDTSSEITTK;SDAAVDTSSEITTKDLK;SDAAVDTSSEITTKDLKEK	1412	0.0385544	0.0898135	0.81318	0.999993	0.0350009	0.0857626	0.8208	0.999712
Q9BV40;B8ZZT4;C9JXZ5	Q9BV40;B8ZZT4	3;3;1	3;3;1	3;3;1	Vesicle-associated membrane protein 8	VAMP8	Q9BV40;B8ZZT4	3	3	3	3	27	27	27	11.438	100	100;99;74	NA	12.814	18.4084	18.4385	18.3502	18.3418	18.3956	18.4332	18.3294	18.392	18.3953	18.425	18.3422	18.3384	18.3776	18.4137	18.3205	18.3821	4	4	4	4	4	4	4	4	4	4	4	4	4	4	4	4	913670000	4	GENLEHLR;NIMTQNVER;NLQSEVEGVK	1413	0.0304659	0.271556	0.535111	0.999993	0.0308984	0.312398	0.487082	0.999712
B8ZZU6;P15336-5;P15336;P15336-4;P15336-2;E9PBF9;H7C2N6;P15336-7;E9PEK8;P15336-6;P15336-8;P15336-3;C9JCI8	B8ZZU6;P15336-5;P15336;P15336-4;P15336-2;E9PBF9;H7C2N6	12;12;11;9;8;7;6;4;3;3;3;3;1	9;9;8;7;6;6;5;3;2;1;1;2;1	9;9;8;7;6;6;5;3;2;1;1;2;1	Cyclic AMP-dependent transcription factor ATF-2	ATF2	B8ZZU6;P15336-5;P15336;P15336-4;P15336-2;E9PBF9;H7C2N6	13	12	9	9	30.1	23.7	23.7	42.324	389	389;487;505;447;329;395;265;219;237;126;144;209;189	NA	58.484	19.4565	19.5685	19.1298	19.4665	19.6603	19.2684	19.5245	19.4626	19.4413	19.555	19.1541	19.4596	19.6097	19.2734	19.5213	19.4314	11	11	11	11	11	11	11	11	11	11	11	11	11	11	11	11	2660100000	12	AANEDPDEK;AANEDPDEKR;AEDLSSLNGQLQSEVTLLR;ASEDDIK;DCPVTAMQK;FTNEDHLAVHK;GHGSGLVR;NDSVIVADQTPTPTR;NEVAQLK;QLLLAHK;SDDKPFLCTAPGCGQR;VWVQSLEK	1414	-0.00133311	0.00421139	0.99035	0.999993	-0.00172752	0.00609625	0.986061	0.999712
B8ZZV9;Q9H8M1-2;Q9H8M1;B8ZZX2	B8ZZV9;Q9H8M1-2;Q9H8M1;B8ZZX2	3;3;3;2	3;3;3;2	3;3;3;2	Coenzyme Q-binding protein COQ10 homolog B, mitochondrial	COQ10B	B8ZZV9;Q9H8M1-2;Q9H8M1;B8ZZX2	4	3	3	3	15.2	15.2	15.2	24.344	210	210;195;238;188	NA	5.9988	17.8447	17.8307	17.7781	17.8458	17.7876	17.714	17.8746	17.7229	17.8318	17.8183	17.7708	17.83	17.7767	17.7103	17.8563	17.7123	3	3	3	3	3	3	3	3	3	3	3	3	3	3	3	3	116230000	3	FSPGLPGYPR;ITAPLINK;YTSVVTLVKPHLVK	1415	-0.042902	0.362129	0.434381	0.999993	-0.0411721	0.382515	0.414462	0.999712
B8ZZW5;Q8NBF6-2;Q8NBF6;H7C0I1	B8ZZW5;Q8NBF6-2;Q8NBF6;H7C0I1	6;6;6;5	6;6;6;5	6;6;6;5	Late secretory pathway protein AVL9 homolog	AVL9	B8ZZW5;Q8NBF6-2;Q8NBF6;H7C0I1	4	6	6	6	9.7	9.7	9.7	69.8	630	630;591;648;568	NA	19.58	19.2133	19.1391	19.369	19.2156	19.2121	19.5228	19.2776	19.3645	19.202	19.1272	19.3419	19.2017	19.2128	19.4882	19.2562	19.363	9	9	9	9	9	9	9	9	9	9	9	9	9	9	9	9	551870000	9	AVGQSVGGAFSSAK;DLVLHFR;EQLGSDQTNLFPK;FADYLVR;SVCVLSK;TEEPLFQVEDSSK	1416	0.0425227	0.209397	0.617452	0.999993	0.0418069	0.221695	0.600212	0.999712
B8ZZZ1;Q96PC3-3;Q96PC3-4;Q96PC3;Q96PC3-2;F8W8K9;G5E966	B8ZZZ1;Q96PC3-3;Q96PC3-4;Q96PC3;Q96PC3-2;F8W8K9;G5E966	3;3;3;3;3;2;2	2;2;2;2;2;2;2	2;2;2;2;2;2;2	AP-1 complex subunit sigma-3	AP1S3	B8ZZZ1;Q96PC3-3;Q96PC3-4;Q96PC3;Q96PC3-2;F8W8K9;G5E966	7	3	2	2	19	13.9	13.9	16.426	137	137;104;154;154;164;63;81	NA	4.8399	17.8587	17.9075	17.9824	17.8879	17.8634	17.8938	17.9607	18.0232	17.8474	17.8948	17.9585	17.877	17.8623	17.8831	17.9383	17.9984	3	3	3	3	3	3	3	3	3	3	3	3	3	3	3	3	1331100000	3	EIVQIILSR;WYITLPDKER;YVELLDK	1417	0.0118208	0.0796187	0.832494	0.999993	0.0116947	0.0886676	0.815328	0.999712
B9A008	B9A008	8	1	NaN		IMP4	B9A008	1	8	1	NA	45.9	7.6	NA	19.619	172	172	1	-2	NA	NA	NA	NA	NA	NA	NA	NA	NA	NA	NA	NA	NA	NA	NA	NA	NA	NA	NA	NA	NA	NA	NA	NA	NA	NA	NA	NA	NA	NA	NA	NA	NA	NA	ANGVTDLLVVHEHR;GRHEVGALVR;HDIPDLGTMSEAK;HEVGALVR;LVFPGAQR;VITFANQDDYISFR;YLFPVPK	1418
B9A018;Q53GS9;Q53GS9-3;A0A087X1B2;Q53GS9-2;F8WC91;C9JIU2;A0A087WW31;C9J0X5	B9A018;Q53GS9;Q53GS9-3;A0A087X1B2;Q53GS9-2	26;26;22;18;16;10;3;2;1	26;26;22;18;16;10;3;2;1	26;26;22;18;16;10;3;2;1	U4/U6.U5 tri-snRNP-associated protein 2	USP39	B9A018;Q53GS9;Q53GS9-3;A0A087X1B2;Q53GS9-2	9	26	26	26	45.3	45.3	45.3	62.043	536	536;565;488;487;462;154;129;61;113	NA	221.8	22.3688	22.4478	22.2718	22.3696	22.4592	22.2147	22.3125	22.3685	22.3562	22.4355	22.2711	22.3624	22.431	22.2173	22.3145	22.3438	82	82	82	82	82	82	82	82	82	82	82	82	82	82	82	82	37964000000	84	AHVSPHEMLQAVVLCSK;ANDYANAVLQALSNVPPLR;AYDGTTYLPGIVGLNNIK;EAPASVVPFVR;EFEPASAR;EQLIIPQVPLFNILAK;EREVDEDSEPER;EREVDEDSEPEREVR;EVDEDSEPER;EVDEDSEPEREVR;EYLSEEVQAVHK;FNGITEK;HCPYLDTINR;KLPHPDLPAEEK;LPHPDLPAEEK;NNFFVEK;NPTIVNFPITNVDLR;NTTYDLIANIVHDGK;NTTYDLIANIVHDGKPSEGSYR;NYFLEEDNYK;QQIANLDK;REFEPASAR;REREVDEDSEPER;RPPGDIMFLLVQR;SVLDFDFEK;TIVTDVFQGSMR	1419	-0.00290481	0.0155498	0.964829	0.999993	-0.00343674	0.0205034	0.953886	0.999712
B9A054;Q8TEB9-2;Q8TEB9	B9A054;Q8TEB9-2;Q8TEB9	1;1;1	1;1;1	1;1;1	Rhomboid-related protein 4	RHBDD1	B9A054;Q8TEB9-2;Q8TEB9	3	1	1	1	10.8	10.8	10.8	17.574	157	157;106;315	NA	8.3288	16.6396	16.5567	16.4741	16.4708	16.6738	16.385	16.6398	16.5157	16.6263	16.5439	16.4783	16.4643	16.6464	16.3812	16.6273	16.4914	2	2	2	2	2	2	2	2	2	2	2	2	2	2	2	2	211290000	2	NYDTYTAGLSEEEQLER	1420	-0.124786	1.1654	0.0683274	0.999993	-0.124368	1.32287	0.0475481	0.999712
B9A057;Q86WW8	B9A057;Q86WW8	3;3	3;3	3;3	Cytochrome c oxidase assembly factor 5	COA5	B9A057;Q86WW8	2	3	3	3	56.2	56.2	56.2	8.0572	73	73;74	NA	13.267	18.098	18.1181	17.8581	18.0939	18.1744	17.9677	18.1388	18.0167	18.0836	18.1053	17.8702	18.0814	18.1389	17.9644	18.1282	17.9975	4	4	4	4	4	4	4	4	4	4	4	4	4	4	4	4	266040000	4	EDLGACLLQSDCVVQEGK;EGYCNSLK;YYEDKPQGGACAGLK	1421	-0.0182383	0.0913511	0.810306	0.999993	-0.0180774	0.101115	0.792292	0.999712
B9A058	B9A058	9	1	1		HIBCH	B9A058	1	9	1	1	57.7	5.5	5.5	18.618	163	163	1	-2	14.6738	15.3077	15.171	15.065	15.4317	14.7811	14.7952	15.1394	14.6675	15.2942	15.1294	15.0705	15.3883	14.7985	14.8543	15.092	1	1	1	1	1	1	1	1	1	1	1	1	1	1	1	1	233880000	1	AVLIDKDQSPK;ENIASVLENYHTESK;EVTEEDLNNHFK;GHDFHEGVR;LEEDLLALK;QLMEGSSK;SFILEEHMDK;SLGSSDLKF;TLQEVLTMEYR	1422	0.0553698	0.129702	0.741819	0.999993	0.053929	0.138617	0.726746	0.999712
B9EGE7;Q8TCN5;Q8TCN5-2	B9EGE7;Q8TCN5;Q8TCN5-2	6;6;4	6;6;4	6;6;4	Zinc finger protein 507	ZNF507	B9EGE7;Q8TCN5;Q8TCN5-2	3	6	6	6	7.9	7.9	7.9	106.33	957	957;953;764	NA	20.568	18.0403	18.2029	18.2536	18.1884	18.2564	18.2061	18.072	18.1601	18.0297	18.1902	18.2246	18.1771	18.2384	18.191	18.0727	18.1498	6	6	6	6	6	6	6	6	6	6	6	6	6	6	6	6	222750000	6	CDVCDYTSTTYVGVR;DLSLTEAQIGR;EHEGEIVNIILNK;FLMNTEMEEGK;LHSLAAEALVTMPIR;QVDSTLAAYSK	1423	0.0338343	0.225939	0.594376	0.999993	0.0356644	0.267416	0.540237	0.999712
C5HTZ1;J3KPV6;P37088-3;P37088-4;P37088;P37088-5;P37088-6;P37088-2;F5H5F8	C5HTZ1;J3KPV6;P37088-3;P37088-4;P37088;P37088-5;P37088-6;P37088-2;F5H5F8	2;2;2;2;2;2;2;2;1	2;2;2;2;2;2;2;2;1	2;2;2;2;2;2;2;2;1	Amiloride-sensitive sodium channel subunit alpha	SCNN1A	C5HTZ1;J3KPV6;P37088-3;P37088-4;P37088;P37088-5;P37088-6;P37088-2;F5H5F8	9	2	2	2	16.3	16.3	16.3	28.399	245	245;511;245;650;669;691;692;728;159	NA	7.7776	15.3124	15.3619	15.4725	15.4441	15.5942	15.4278	15.4957	15.338	15.3023	15.3509	15.4503	15.4249	15.5711	15.4145	15.4967	15.33	1	1	1	1	1	1	1	1	1	1	1	1	1	1	1	1	31321000	2	REEQGLGPEPAAPQQPTAEEEALIEFHR;YSSFTTLVAGSR	1424	-0.0757461	0.574239	0.266539	0.999993	-0.0750033	0.611189	0.2448	0.999712
C9JNC3;C9JAJ6;H7BYC3;C9IY66;Q8WVV5-3;Q7KYR7-6;Q7KYR7-4;Q8WVV5-2;Q7KYR7-5;Q8WVV5;Q7KYR7;Q7KYR7-1	C9JNC3;C9JAJ6;H7BYC3;C9IY66;Q8WVV5-3;Q7KYR7-6;Q7KYR7-4;Q8WVV5-2;Q7KYR7-5;Q8WVV5;Q7KYR7;Q7KYR7-1	1;1;1;1;1;1;1;1;1;1;1;1	1;1;1;1;1;1;1;1;1;1;1;1	1;1;1;1;1;1;1;1;1;1;1;1	Butyrophilin subfamily 2 member A2;Butyrophilin subfamily 2 member A1	BTN2A1;BTN2A2	C9JNC3;C9JAJ6;H7BYC3;C9IY66;Q8WVV5-3;Q7KYR7-6;Q7KYR7-4;Q8WVV5-2;Q7KYR7-5;Q8WVV5;Q7KYR7;Q7KYR7-1	12	1	1	1	12.9	12.9	12.9	9.8259	85	85;96;151;239;256;330;334;336;466;523;527;528	0.00024938	3.9558	15.4728	15.2566	15.4172	15.4169	15.3024	15.4053	15.4619	15.3801	15.4607	15.2463	15.4083	15.392	15.3042	15.3928	15.435	15.3668	1	1	1	1	1	1	1	1	1	1	1	1	1	1	1	1	30654000	1	SQFSPAVFVYK	1425	-0.04884	0.371779	0.424835	0.999993	-0.0525573	0.456136	0.349835	0.999712
C9IYN3;V9GYK2;Q8WVV9-4;Q8WVV9;B7WPG3;Q8WVV9-5;H7C464	C9IYN3;V9GYK2;Q8WVV9-4;Q8WVV9;B7WPG3;Q8WVV9-5	15;15;15;15;14;14;7	14;14;14;14;13;13;6	9;9;9;9;9;9;6	Heterogeneous nuclear ribonucleoprotein L-like	HNRNPLL	C9IYN3;V9GYK2;Q8WVV9-4;Q8WVV9;B7WPG3;Q8WVV9-5	7	15	14	9	36.9	35.6	21.4	59.663	537	537;542;537;542;508;508;133	NA	131.4	20.6509	20.6925	20.5519	20.6724	20.5938	20.6469	20.6122	20.6574	20.6376	20.6801	20.5478	20.6613	20.5787	20.6359	20.598	20.6423	26	26	26	26	26	26	26	26	26	26	26	26	26	26	26	26	6023800000	26	AALNGADIYAGCCTLK;AVTHLNNVK;FTSAGQASK;ITRPGNTDDPSGGNK;LCNDHEVLTFIK;LNVCVSK;NDNDSWDYTKPYLGR;QALVEFENIDSAK;QHSVVPSQIFELEDGTSSYK;TDAVEALTALNHYQIR;TEEGEIDYSAEEGENRR;TIPGTALVEMGDEYAVER;TLSGLLEWECK;VFDAKPSAK;VPNGSNPYTLK	1426	0.0651369	0.742259	0.181026	0.999993	0.064369	0.822573	0.150462	0.999712
C9IZ57;Q9NRH1-2;Q9NRH1	C9IZ57;Q9NRH1-2;Q9NRH1	3;3;3	3;3;3	3;3;3	Yae1 domain-containing protein 1	YAE1D1	C9IZ57;Q9NRH1-2;Q9NRH1	3	3	3	3	44.8	44.8	44.8	9.7167	87	87;206;226	NA	11.246	16.2829	16.2446	16.5455	16.2991	16.3833	16.5207	16.1538	16.3686	16.2735	16.233	16.5119	16.2856	16.3785	16.4913	16.1553	16.3689	2	2	2	2	2	2	2	2	2	2	2	2	2	2	2	2	85379000	3	AVTLQQGFNQGYK;GAEVILNYGR;GDVFDEEADESLLAQR	1427	0.0168798	0.0689665	0.853166	0.999993	0.0149257	0.0656331	0.85974	0.999712
C9JWL4;C9IZL5;C9JC87;O00189;H7C0A0;H7BZV3;H0Y6K1;F8WCR6;C9JMG3	C9JWL4;C9IZL5;C9JC87;O00189;H7C0A0;H7BZV3;H0Y6K1;F8WCR6;C9JMG3	2;2;2;2;1;1;1;1;1	2;2;2;2;1;1;1;1;1	2;2;2;2;1;1;1;1;1	AP-4 complex subunit mu-1	AP4M1	C9JWL4;C9IZL5;C9JC87;O00189;H7C0A0;H7BZV3;H0Y6K1;F8WCR6;C9JMG3	9	2	2	2	8	8	8	34.476	311	311;325;460;453;138;160;193;218;265	NA	15.091	16.5203	16.4064	16.6059	16.5401	16.55	16.5355	16.5482	16.4951	16.5091	16.3955	16.5863	16.5171	16.5419	16.5221	16.5336	16.4883	2	2	2	2	2	2	2	2	2	2	2	2	2	2	2	2	43184000	2	GVVSLSQELSSPEQK;NEVFLDVVER	1428	-0.0617943	0.61098	0.244918	0.999993	-0.0619486	0.684001	0.207014	0.999712
C9J050;C9JEJ2;P49585;H7C1T3;C9J2E1;H7BZN1;C9JVS0;C9JPY0;F8WAZ5;F8WBU2;F2Z2B1	C9J050;C9JEJ2;P49585;H7C1T3;C9J2E1;H7BZN1	8;8;8;6;6;5;3;3;3;1;1	8;8;8;6;6;5;3;3;3;1;1	5;5;5;3;5;3;2;2;2;1;0	Choline-phosphate cytidylyltransferase A	PCYT1A	C9J050;C9JEJ2;P49585;H7C1T3;C9J2E1;H7BZN1	11	8	8	5	39.2	39.2	22.5	33.711	293	293;380;367;201;212;137;115;133;134;90;177	NA	42.97	18.4973	18.5123	18.7372	18.4895	18.5373	18.7532	18.489	18.6218	18.487	18.4995	18.7037	18.4828	18.539	18.7216	18.4787	18.6173	12	12	12	12	12	12	12	12	12	12	12	12	12	12	12	12	778260000	12	EAPGPNGATEEDGVPSK;IDFVAHDDIPYSSAGSDDVYK;NAPWTLTPEFLAEHR;QPAPFSDEIEVDFSKPYVR;TEGISTSDIITR;VYADGIFDLFHSGHAR;YDAVQHCR;YVDEVVR	1429	0.0289479	0.14614	0.714266	0.999993	0.0281918	0.157041	0.69656	0.999712
C9JZY3;C9J0A4;P57723	C9JZY3;C9J0A4;P57723	2;2;2	1;1;1	1;1;1	Poly(rC)-binding protein 4	PCBP4	C9JZY3;C9J0A4;P57723	3	2	1	1	16.7	11.9	11.9	17.556	168	168;323;403	NA	15.547	14.0929	14.1181	14.2026	14.1667	14.0797	14.469	14.2377	14.1954	14.0828	14.1074	14.1814	14.155	14.0826	14.4327	14.213	14.2079	1	1	1	1	1	1	1	1	1	1	1	1	1	1	1	1	29247000	1	ETTGAQVQVAGDLLPNSTER;EVGSIIGK	1430	0.0841069	0.501161	0.315383	0.999993	0.0858039	0.581657	0.262025	0.999712
C9J0I9;Q86WB0;Q86WB0-3;Q86WB0-2;F8WAU5;F8WBD7;F8WDK5;F8WF13	C9J0I9;Q86WB0;Q86WB0-3;Q86WB0-2	20;20;16;16;4;3;3;3	20;20;16;16;4;3;3;3	20;20;16;16;4;3;3;3	Nuclear-interacting partner of ALK	ZC3HC1	C9J0I9;Q86WB0;Q86WB0-3;Q86WB0-2	8	20	20	20	50.8	50.8	50.8	50.562	459	459;502;431;481;95;49;50;53	NA	125.7	20.827	20.778	20.713	20.7864	20.721	20.7906	20.8358	20.8342	20.8137	20.7659	20.71	20.7735	20.711	20.7783	20.8141	20.8162	26	26	26	26	26	26	26	26	26	26	26	26	26	26	26	26	3240000000	28	AAPCEGQAFAVGVEK;ALCTAHEK;AVLTILLAHK;ENGGTEPDASAPAEPGWK;FCFWPDSPSPDR;LPLVPESPR;NWGAVVR;QLIDEGIAPEEGGVDAK;QRCAELK;QSSQPAETDSMSLSEK;QWESLCSC;SMGTGDTPGLEVPSSPLR;SMGTGDTPGLEVPSSPLRK;SPEGTPQK;SQDATFSPGSEQAEK;SWDSSSPVDRPEPEAASPTTR;TMCLTEDK;VETFSSLK;WAGKPFELSPLVCAK;YGWVTVECDMLK	1431	0.0231183	0.185119	0.652952	0.999993	0.0212765	0.188284	0.648211	0.999712
C9J0J7;G5E9Q6;P35080-2;C9JQ45	C9J0J7;G5E9Q6;P35080-2;C9JQ45	7;7;7;4	7;7;7;4	3;3;3;0	Profilin;Profilin-2	PFN2	C9J0J7;G5E9Q6;P35080-2;C9JQ45	4	7	7	3	76.9	76.9	29.7	9.8402	91	91;188;140;110	NA	66.499	20.2927	20.149	20.4036	20.2675	20.1649	20.4874	20.3042	20.4045	20.2812	20.1376	20.3788	20.2491	20.1748	20.4588	20.2788	20.3985	24	24	24	24	24	24	24	24	24	24	24	24	24	24	24	24	6799000000	24	ALVIVMGK;AYELALYLR;DREGFFTNGLTLGAK;DSLYVDGDCTMDIR;EGFFTNGLTLGAK;EGVHGGTLNK;SQGGEPTYNVAVGR	1432	0.035759	0.176632	0.665837	0.999993	0.0325865	0.171776	0.673325	0.999712
C9J0K6;P30626-3;P30626-2;P30626;B4DHQ6;E9PG82	C9J0K6;P30626-3;P30626-2;P30626;B4DHQ6	10;10;10;10;6;1	10;10;10;10;6;1	10;10;10;10;6;1	Sorcin	SRI	C9J0K6;P30626-3;P30626-2;P30626;B4DHQ6	6	10	10	10	63.9	63.9	63.9	17.605	155	155;180;183;198;158;72	NA	46.029	20.2324	20.0898	20.4552	20.281	20.246	20.5981	20.1928	20.4312	20.2218	20.0792	20.4223	20.2588	20.2484	20.5624	20.1825	20.4275	20	20	20	20	20	20	20	20	20	20	20	20	20	20	20	20	4531400000	20	ALTDSFR;ALTTMGFR;CLTQSGIAGGYK;CLTQSGIAGGYKPFNLETCR;DMSGTMGFNEFK;ITFDDYIACCVK;LMVSMLDR;LSPQAVNSIAK;QHFISFDTDR;SGTVDPQELQK	1433	0.0684374	0.281078	0.523507	0.999993	0.0631806	0.271824	0.53478	0.999712
C9JE98;C9J0Q5;C9J7T7;A0A384DVL6;C9JQE8;Q9Y618-2;C9J330;C9JNV9;H7C1J7;H7C1Y3;H0YGK8;H7C184;H7C0P3	C9JE98;C9J0Q5;C9J7T7;A0A384DVL6;C9JQE8	32;32;28;28;20;6;4;3;2;2;2;1;1	32;32;28;28;20;6;4;3;2;2;2;1;1	1;1;1;1;1;0;0;0;0;0;0;0;0		NCOR2	C9JE98;C9J0Q5;C9J7T7;A0A384DVL6;C9JQE8	13	32	32	1	15.5	15.5	0.7	268.04	2458	2458;2504;2062;2079;1451;766;493;162;225;245;275;134;156	NA	109.99	21.2056	21.2607	21.255	21.2462	21.2714	21.3202	21.1946	21.2101	21.1939	21.2485	21.2385	21.2361	21.2558	21.3004	21.1891	21.2063	36	36	36	36	36	36	36	36	36	36	36	36	36	36	36	36	2205300000	38	AISSASIEGLMGR;ANASPQKPLDLK;DAEAAEATAEGALK;EAEKPVFFPAFAAEAQK;ESSLALNYAAGPR;FINMNGLMADPMK;GAPVIVPELGKPR;GHVIYEGK;GIITAVEPSTPTVLR;GLLEHGR;GREDSLPK;GTALGSVPGGSITK;GVSGVDLYR;GYPDTAALENR;HLEELDK;LGGEAAHLPHLRPLPESQPSSSPLLQTAPGVK;LQEGSLSSSK;NFYFNYK;NWSAIAR;PFSIQELELR;QNLDEILQQHK;QSPLTYEDHGAPFAGHLPR;RPSLLSEFQPGNER;SECTEEAEEGPAK;SEMEFIESK;SPGNTSQPPAFFSK;SYVEAQEDYLR;TQALGPLK;VPSDSAITYR;WTEEEMETAK;YDQLMEAWEK;YDTGASTTGSK	1434	0.0276517	0.241184	0.573874	0.999993	0.0285143	0.283781	0.520258	0.999712
F8W782;C9J0W7;C9JNM5;Q96A54	F8W782;C9J0W7;C9JNM5;Q96A54	1;1;1;1	1;1;1;1	1;1;1;1	Adiponectin receptor protein 1	ADIPOR1	F8W782;C9J0W7;C9JNM5;Q96A54	4	1	1	1	8.2	8.2	8.2	19.319	171	171;205;266;375	0.00060474	3.1533	14.8732	14.9828	14.8632	14.8258	14.7559	14.7286	14.6708	14.8657	14.8617	14.9701	14.8507	14.8256	14.7516	14.7263	14.6683	14.8405	1	1	1	1	1	1	1	1	1	1	1	1	1	1	1	1	56869000	1	VLTLPLQAHHAMEK	1435	0.0599507	0.393306	0.404291	0.999993	0.0575566	0.404556	0.393952	0.999712
F8WBU5;C9J391;C9J1C6;H7C426;Q9P0P0	F8WBU5;C9J391;C9J1C6;H7C426;Q9P0P0	1;1;1;1;1	1;1;1;1;1	1;1;1;1;1	E3 ubiquitin-protein ligase RNF181	RNF181	F8WBU5;C9J391;C9J1C6;H7C426;Q9P0P0	5	1	1	1	11.5	11.5	11.5	8.7797	78	78;103;139;170;153	0.0074066	1.6267	16.5625	16.406	16.6297	16.4777	16.3227	16.7958	16.4182	16.6376	16.5512	16.3945	16.6084	16.4646	16.3393	16.7609	16.3974	16.6384	1	1	1	1	1	1	1	1	1	1	1	1	1	1	1	1	132190000	1	TNMLLELAR	1436	0.0959872	0.472902	0.336587	0.999993	0.0905198	0.476118	0.334104	0.999712
C9J1Z8;P84085;F5H1V1;F5H6T5;F8WDB3	C9J1Z8;P84085	9;9;1;1;1	4;4;0;0;0	4;4;0;0;0	ADP-ribosylation factor 5	ARF5	C9J1Z8;P84085	5	9	4	4	72	30.7	30.7	17.107	150	150;180;40;50;59	NA	20.19	19.9887	19.7896	20.1185	19.9792	19.8903	20.1876	19.9464	20.1209	19.9772	19.7789	20.0922	19.9553	19.8973	20.1598	19.928	20.1114	19	19	19	19	19	19	19	19	19	19	19	19	19	19	19	19	3112000000	19	DAVLLVFANK;HYFQNTQGLIFVVDSNDR;HYFQNTQGLIFVVDSNDRER;ILMVGLDAAGK;LGEIVTTIPTIGFNVETVEYK;LGLQHLR;NICFTVWDVGGQDK;QDMPNAMPVSELTDK;VQESADELQK	1437	0.033341	0.147386	0.71222	0.999993	0.0276901	0.126834	0.746734	0.999712
E7EW28;C9J240;Q6U841-2;Q6U841-3;Q6U841	E7EW28;C9J240;Q6U841-2;Q6U841-3;Q6U841	1;1;1;1;1	1;1;1;1;1	1;1;1;1;1	Anion exchange protein;Sodium-driven chloride bicarbonate exchanger	SLC4A10	E7EW28;C9J240;Q6U841-2;Q6U841-3;Q6U841	5	1	1	1	0.8	0.8	0.8	118.84	1054	1054;1106;1088;1099;1118	1	-2	14.5051	14.7576	16.76	15.3017	15.9032	15.8571	16.5205	14.8983	14.5406	14.7515	16.6469	15.2611	15.991	15.798	16.4516	14.9796	1	1	1	1	1	1	1	1	1	1	1	1	1	1	1	1	32828000	1	LMDLLFTK	1438	-0.718511	0.890331	0.128727	0.999993	-0.709971	0.946611	0.113081	0.999712
C9J2C0;Q9NY65-2;Q9NY65;A0A7P0T945;A0A7P0TA31;V9GZ17;C9K0S6;Q9H853	C9J2C0;Q9NY65-2;Q9NY65;A0A7P0T945;A0A7P0TA31	16;16;16;14;10;6;3;2	1;1;1;1;1;0;0;0	1;1;1;1;1;0;0;0	Tubulin alpha-8 chain	TUBA8	C9J2C0;Q9NY65-2;Q9NY65;A0A7P0T945;A0A7P0TA31	8	16	1	1	33.8	1.5	1.5	51.984	467	467;383;449;426;314;275;47;241	1	-2	15.9151	16.5526	16.9366	16.8767	17.0169	16.7697	15.9159	16.6084	15.9161	16.5436	16.866	16.8389	16.9783	16.7606	16.0413	16.5982	1	1	1	1	1	1	1	1	1	1	1	1	1	1	1	1	108510000	1	AFVHWYVGEGMEEGEFSEAR;AVCMLSNTTAIAEAWAR;EDAANNYAR;FDGALNVDLTEFQTNLVPYPR;FDLMYAK;LDHKFDLMYAK;LISQIVSSITASLR;LSLDYGK;NLDIERPTYTNLNR;PTYTNLNR;QLFHPEQLITGK;QLFHPEQLITGKEDAANNYAR;RAFVHWYVGEGMEEGEFSEAR;RTIQFVDWCPTGFK;TIQFVDWCPTGFK;VGINYQPPTVVPGGDLAK	1439	0.255711	0.49054	0.323191	0.999993	0.234908	0.501831	0.314897	0.999712
C9J2N8;P16415	C9J2N8;P16415	5;5	2;2	2;2	Zinc finger protein 823	ZNF823	C9J2N8;P16415	2	5	2	2	17.3	6	6	53.722	469	469;610	NA	12.976	16.3524	16.5694	16.2286	16.514	16.4999	16.2341	16.3969	16.315	16.3395	16.5569	16.2304	16.5025	16.4664	16.2439	16.3954	16.2981	2	2	2	2	2	2	2	2	2	2	2	2	2	2	2	2	38783000	2	DDSQCGETFGQIPDSIVNK;TFSSLGNLR;THTGEKPYECK;THTGEKPYK;THTGEKPYQCK	1440	0.0386757	0.179284	0.661784	0.999993	0.0424035	0.216354	0.607639	0.999712
C9J2P0;P51965;H7C061;B7Z306;P51965-2;P51965-3	C9J2P0;P51965;H7C061;B7Z306;P51965-2;P51965-3	5;5;4;4;4;4	5;5;4;4;4;4	2;2;1;1;1;1	Ubiquitin-conjugating enzyme E2 E1	UBE2E1	C9J2P0;P51965;H7C061;B7Z306;P51965-2;P51965-3	6	5	5	2	42.2	42.2	17	16.21	147	147;193;151;167;160;176	NA	25.048	19.5725	19.5061	19.6584	19.6063	19.5105	19.7093	19.5178	19.6744	19.5606	19.4945	19.6364	19.5872	19.5094	19.6887	19.504	19.6641	11	11	11	11	11	11	11	11	11	11	11	11	11	11	11	11	1775000000	11	DNWSPALTISK;ELADITLDPPPNCSAGPK;GDNIYEWR;IYHCNINSQGVICLDILK;LLSTSAK	1441	0.059272	0.459034	0.347509	0.999993	0.0560501	0.467101	0.341114	0.999712
I3L413;C9J2U0;P24864-2;P24864-3;P24864;I3L1Q9	I3L413;C9J2U0;P24864-2;P24864-3;P24864;I3L1Q9	2;2;2;2;2;1	2;2;2;2;2;1	2;2;2;2;2;1	G1/S-specific cyclin-E1	CCNE1	I3L413;C9J2U0;P24864-2;P24864-3;P24864;I3L1Q9	6	2	2	2	10.6	10.6	10.6	32.373	283	283;350;367;395;410;215	NA	6.5146	16.8771	16.9603	16.9522	16.9576	16.9684	16.9115	16.9613	16.9065	16.8656	16.948	16.9342	16.9445	16.9546	16.9018	16.9501	16.8953	3	3	3	3	3	3	3	3	3	3	3	3	3	3	3	3	49534000	3	ASPLPSGLLTPPQSGK;DQHFLEQHPLLQPK	1442	-0.005782	0.044354	0.902913	0.999993	-0.00371248	0.0305176	0.932143	0.999712
P30876;C9J2Y9;C9J4M6	P30876;C9J2Y9;C9J4M6	47;47;44	47;47;44	47;47;44	DNA-directed RNA polymerase II subunit RPB2;DNA-directed RNA polymerase	POLR2B	P30876;C9J2Y9;C9J4M6	3	47	47	47	40.8	40.8	40.8	133.9	1174	1174;1167;1067	NA	299.05	22.2582	22.3058	22.3579	22.3336	22.2405	22.4195	22.1902	22.3292	22.2472	22.2943	22.3361	22.3205	22.236	22.3995	22.1828	22.3243	79	79	79	79	79	79	79	79	79	79	79	79	79	79	79	79	15034000000	82	AGVSQVLNR;AYFLGYMVHR;DCSTFLR;DFNLELAIK;DGAPSPMMPNEAR;DPEQLMNTLR;DPEQLMNTLRK;EGEEQLQTQHQK;ELDDRDHYGNK;ELDDRDHYGNKR;EMLPHVGVSDFCETK;FEQIYLSK;FEQIYLSKPTHWER;GEIGDATPFNDAVNVQK;GNEVLYNGFTGR;GPIQILNR;GTCGIQYR;ICRPLLIVEK;IFVNGCWVGIHK;IISDGLK;IPQIGDK;ISNLLSDYGYHLR;ITSQIFIGPTYYQR;IVATLPYIK;KGFDQEEVFEKPTR;LDDDGLIAPGVR;LLLAALGR;LNSPIGR;LTFASTLSHLR;MATNTVYVFAK;MDTLAHVLYYPQKPLVTTR;NLTYSAPLYVDITK;NTYQSAMGK;QAMGVYITNFHVR;QEVPIIIVFR;QMDIIVSEVSMIR;RDCSTFLR;SCLENSSRPTSTIWVSMLAR;THTYECR;TQISLVR;TSETGIVDQVMVTLNQEGYK;TVTLPENEDELESTNR;TVTLPENEDELESTNRR;VLIAQEK;VSGDDVIIGK;YAYTGECR;YSLATGNWGDQK	1443	0.0853333	0.852814	0.140342	0.999993	0.0841	0.946215	0.113184	0.999712
C9J331;Q8NFY9	C9J331;Q8NFY9	1;1	1;1	1;1	Kelch repeat and BTB domain-containing protein 8	KBTBD8	C9J331;Q8NFY9	2	1	1	1	5.4	5.4	5.4	19.321	166	166;601	0.00024746	3.7722	NA	NA	NA	NA	NA	NA	NA	NA	NA	NA	NA	NA	NA	NA	NA	NA	NA	NA	NA	NA	NA	NA	NA	NA	NA	NA	NA	NA	NA	NA	NA	NA	NA	1	EQEFLQLTK	1444
C9J384;Q9BQ75-2;Q9BQ75;H7C515	C9J384;Q9BQ75-2;Q9BQ75	7;7;7;1	7;7;7;1	7;7;7;1	Protein CMSS1	CMSS1	C9J384;Q9BQ75-2;Q9BQ75	4	7	7	7	26.7	26.7	26.7	26.228	225	225;261;279;82	NA	14.834	20.4399	20.7631	20.3589	20.6055	20.5167	20.2455	20.4877	20.3968	20.4267	20.7494	20.355	20.6019	20.4923	20.2633	20.4827	20.3763	17	17	17	17	17	17	17	17	17	17	17	17	17	17	17	17	9775100000	17	ANDLTHSLSSYLK;ECFLIQPK;ITDVLAK;MMDIPEIR;MMDIPEIRK;QGGLNLSPLK;SEPKPGLPEDLQK	1445	0.0519471	0.209945	0.616673	0.999993	0.0585763	0.2557	0.555008	0.999712
C9J3M4;O75425-2;O75425-4;O75425;O75425-3;F8WF07	C9J3M4;O75425-2;O75425-4;O75425;O75425-3	3;3;3;3;2;1	3;3;3;3;2;1	3;3;3;3;2;1	Motile sperm domain-containing protein 3	MOSPD3	C9J3M4;O75425-2;O75425-4;O75425;O75425-3	6	3	3	3	22.7	22.7	22.7	24.386	225	225;221;225;235;182;69	NA	9.9617	16.5849	16.6014	16.3119	16.4354	16.4309	16.4729	16.5548	16.3874	16.5707	16.588	16.3248	16.4375	16.4135	16.4565	16.5306	16.3826	3	3	3	3	3	3	3	3	3	3	3	3	3	3	3	3	121230000	3	APAYPLELQGQPDPAPRPGPPAGTPPPTAR;DITSILR;QLLTLYNPTGTALR	1446	0.00365763	0.0173144	0.960916	0.999993	0.00622953	0.0327197	0.927428	0.999712
E7ETS9;C9J3R8;O60513	E7ETS9;C9J3R8;O60513	1;1;1	1;1;1	1;1;1	Beta-1,4-galactosyltransferase 4;N-acetyllactosamine synthase;Lactotriaosylceramide beta-1,4-galactosyltransferase	B4GALT4	E7ETS9;C9J3R8;O60513	3	1	1	1	6.5	6.5	6.5	28.54	246	246;301;344	NA	4.4548	16.4687	16.4033	16.3826	16.4077	16.2682	16.2951	16.3383	16.2723	16.4561	16.3913	16.3758	16.3932	16.2679	16.2898	16.3251	16.2637	1	1	1	1	1	1	1	1	1	1	1	1	1	1	1	1	106110000	1	QQLDYGIYVIHQAEGK	1447	-0.0199085	0.128104	0.744554	0.999993	-0.0217183	0.152788	0.703416	0.999712
C9J3Y0;J3QS57;J9JIC8;C9J6Q8;Q9Y2Y6	C9J3Y0;J3QS57;J9JIC8;C9J6Q8;Q9Y2Y6	1;1;1;1;1	1;1;1;1;1	1;1;1;1;1	Transmembrane protein 98	TMEM98	C9J3Y0;J3QS57;J9JIC8;C9J6Q8;Q9Y2Y6	5	1	1	1	9.5	9.5	9.5	14.998	137	137;138;201;222;226	0.00036661	3.4329	16.1119	16.1173	16.0496	16.0128	15.9839	16.0844	15.9258	15.9414	16.0996	16.1045	16.0414	16.0099	15.9761	16.0648	15.9186	15.9437	1	1	1	1	1	1	1	1	1	1	1	1	1	1	1	1	39096000	1	TSASVSDIIVVAK	1448	0.0211619	0.13544	0.732083	0.999993	0.0217814	0.152868	0.703286	0.999712
C9J406;H7C463	C9J406;H7C463	54;50	1;0	1;0		IMMT	C9J406;H7C463	2	54	1	1	73.9	2	2	73.253	659	659;613	NA	7.9593	NA	NA	NA	NA	NA	NA	NA	NA	NA	NA	NA	NA	NA	NA	NA	NA	NA	NA	NA	NA	NA	NA	NA	NA	NA	NA	NA	NA	NA	NA	NA	NA	NA	4	AAMDNSEIAGEK;AAMDNSEIAGEKK;AFDSAVAK;AHQLWLSVEALK;ANCSDNEFTQALTAAIPPESLTR;AVDEAADALLK;DAMENEMR;ELDSITPEVLPGWK;ERPPEEVAAR;GDTPASATAGDTLSVPAPAVQPEESLK;GIEQAVQSHAVAEEEAR;GIEQAVQSHAVAEEEARK;GMSVSDLADK;GVYSEETLR;IDQLNRELAEQK;IEEVRDAMENEMR;ISSVSEVMK;LHNMIVDLDNVVK;LHNMIVDLDNVVKK;LLSYASYCIEHGDLELAAK;LRGIEQAVQSHAVAEEEAR;LRGIEQAVQSHAVAEEEARK;LSEQELQFR;LSEQELQFRR;LSQEQVDNFTLDINTAYAR;LSTDDLNSLIAHAHR;LSTDDLNSLIAHAHRR;QAAAHTDHLR;QAAAHTDHLRDVLR;QIVEILTAYASAVGIGTTQVQPE;QPASQLQK;QTASVTLQAIAAQNAAVQAVNAHSNILK;RAFDSAVAK;RELDSITPEVLPGWK;RIDQLNR;RLSQEQVDNFTLDINTAYAR;SEFEQNLSEK;SEIQAEQDR;SEIQAEQDRK;SIQSGPLK;SLEDALR;SVIENAK;SVIENAKK;TDHPEIGEGK;TDHPEIGEGKPTPALSEASSSSIR;TSSAETPTIPLGSAVEAIK;TVEGALK;TVEGALKER;VAMIDETR;VAQDWLK;VLGPAAYNVPLPK;VQAAQSEAK;VQEQELK;YSMKTSSAETPTIPLGSAVEAIK	1449
C9J4I9;H7C1W1;Q92626-2;Q92626	C9J4I9;H7C1W1;Q92626-2;Q92626	1;1;1;1	1;1;1;1	1;1;1;1	Peroxidasin homolog	PXDN	C9J4I9;H7C1W1;Q92626-2;Q92626	4	1	1	1	5.8	5.8	5.8	25.57	224	224;723;727;1479	0.0026838	2.1249	14.4899	14.5878	14.6227	14.6146	14.4734	14.7437	14.3797	14.5114	14.4798	14.5767	14.599	14.6018	14.4724	14.7186	14.3791	14.5197	1	1	1	1	1	1	1	1	1	1	1	1	1	1	1	1	16888000	1	NLNTLLLNNNQIK	1450	0.122916	1.00043	0.099901	0.999993	0.121587	1.13472	0.0733305	0.999712
C9J4W5;Q9GZV4;F8WCJ1;C9J7B5	C9J4W5;Q9GZV4;F8WCJ1;C9J7B5	7;7;6;6	1;1;0;0	1;1;0;0	Eukaryotic translation initiation factor 5A;Eukaryotic translation initiation factor 5A-2	EIF5A2	C9J4W5;Q9GZV4;F8WCJ1;C9J7B5	4	7	1	1	49.6	10.4	10.4	12.821	115	115;153;105;109	1	-2	15.4091	15.7725	15.9257	15.7996	16.0268	16.1446	15.1851	15.9184	15.4028	15.7609	15.88	15.7904	15.9904	16.1069	15.2589	15.9122	1	1	1	1	1	1	1	1	1	1	1	1	1	1	1	1	120800000	1	EDLKLPEGELGK;IVEMSTSK;KYEDICPSTHNMDVPNIK;NGFVVLK;VHLVGIDIFTGK;VHLVGIDIFTGKK;YEDICPSTHNMDVPNIK	1451	0.272134	0.829813	0.147975	0.999993	0.25958	0.901032	0.125594	0.999712
C9J4Z3;P61513;M0R0A1;Q6P4E4;E9PEL3;M0R2L6;G5E9R3;A6NKH3	C9J4Z3;P61513;M0R0A1;Q6P4E4;E9PEL3;M0R2L6;G5E9R3	4;4;3;3;3;3;2;1	4;4;3;3;3;3;2;1	4;4;3;3;3;3;2;1	60S ribosomal protein L37a	RPL37A	C9J4Z3;P61513;M0R0A1;Q6P4E4;E9PEL3;M0R2L6;G5E9R3	8	4	4	4	67.6	67.6	67.6	7.624	68	68;92;60;72;75;88;58;93	NA	120.59	21.034	21.0146	20.9775	21.1097	21.0166	20.8996	20.9867	20.9896	21.0212	21.0032	20.97	21.087	21.0011	20.9037	20.9832	20.9773	43	43	43	43	43	43	43	43	43	43	43	43	43	43	43	43	6435000000	45	AVGIWHCGSCMK;IEISQHAK;TVAGGAWTYNTTSAVTVK;YTCSFCGK	1452	-0.000315097	0.00196471	0.995486	0.999993	-0.00105457	0.00738753	0.983133	0.999712
C9J586;E7EU49;E9PG37;Q9NR81-4;Q9NR81;Q9NR81-3;Q9NR81-2	C9J586;E7EU49;E9PG37;Q9NR81-4;Q9NR81;Q9NR81-3;Q9NR81-2	2;2;2;2;2;2;2	2;2;2;2;2;2;2	2;2;2;2;2;2;2	Rho guanine nucleotide exchange factor 3	ARHGEF3	C9J586;E7EU49;E9PG37;Q9NR81-4;Q9NR81;Q9NR81-3;Q9NR81-2	7	2	2	2	5.3	5.3	5.3	47.616	416	416;497;532;324;526;532;558	NA	5.7835	17.0239	17.1789	17.0702	17.1711	17.1565	17.0899	17.1144	17.0966	17.0122	17.1666	17.0553	17.1579	17.1368	17.0829	17.1087	17.0868	3	3	3	3	3	3	3	3	3	3	3	3	3	3	3	3	74762000	3	DLLLEDLQDGEVR;LLYLEEGQK	1453	0.0428741	0.380325	0.416557	0.999993	0.0453127	0.447663	0.356728	0.999712
C9J5C3;Q9BUL8;C9J6F3;C9JND6;C9J363;H7C5M9;C9JSA3;C9J932;F8WDF3	C9J5C3;Q9BUL8;C9J6F3;C9JND6;C9J363;H7C5M9;C9JSA3	9;9;8;7;7;6;6;2;1	9;9;8;7;7;6;6;2;1	9;9;8;7;7;6;6;2;1	Programmed cell death protein 10	PDCD10	C9J5C3;Q9BUL8;C9J6F3;C9JND6;C9J363;H7C5M9;C9JSA3	9	9	9	9	45.5	45.5	45.5	23.586	202	202;212;186;146;149;122;134;79;59	NA	60.892	21.2339	21.0953	21.3778	21.1808	21.1867	21.3701	21.0984	21.2459	21.2229	21.084	21.3512	21.1645	21.1867	21.3427	21.0876	21.2434	23	23	23	23	23	23	23	23	23	23	23	23	23	23	23	23	4435200000	23	AINVFVSANR;DIASAIK;ENPGLTQDIIMK;IPDEINDR;IPDEINDRVR;MAADDVEEYMIERPEPEFQDLNEK;SFSDTLK;SVEVNFTESLLR;VNLSAAQTLR	1454	-0.0011778	0.00528443	0.987906	0.999993	-0.00345506	0.0167667	0.962129	0.999712
C9J5J4;H0Y322;H7C4T7;Q5TKA1-3;Q5TKA1;Q5TKA1-2	C9J5J4;H0Y322;H7C4T7;Q5TKA1-3;Q5TKA1;Q5TKA1-2	4;4;4;4;4;4	4;4;4;4;4;4	4;4;4;4;4;4	Protein lin-9 homolog	LIN9	C9J5J4;H0Y322;H7C4T7;Q5TKA1-3;Q5TKA1;Q5TKA1-2	6	4	4	4	11	11	11	55.933	489	489;490;518;507;542;558	NA	30.913	17.808	17.9598	17.9745	17.8937	17.8213	17.8745	17.8447	17.8477	17.7971	17.9467	17.947	17.886	17.8213	17.8624	17.8302	17.8397	5	5	5	5	5	5	5	5	5	5	5	5	5	5	5	5	236190000	5	CLAEGGDLNSFEFK;GVHDGLFTGQIDAVDTLNATYR;SLTDSLNDIK;VADVSQFK	1455	0.0317665	0.243043	0.571421	0.999993	0.0348091	0.304794	0.495686	0.999712
Q8NB91;C9J5X9;A0A2R8YDV8	Q8NB91;C9J5X9	5;5;1	5;5;1	5;5;1	Fanconi anemia group B protein	FANCB	Q8NB91;C9J5X9	3	5	5	5	6.1	6.1	6.1	97.725	859	859;818;333	NA	17.248	17.5261	17.6283	17.5769	17.5381	17.7107	17.6312	17.6194	17.6649	17.5142	17.6151	17.5619	17.5343	17.6856	17.6131	17.6106	17.6461	4	4	4	4	4	4	4	4	4	4	4	4	4	4	4	4	134980000	5	LSDNFQDSEQLVEK;NQLISFQNGTPK;VIDDSLVVGVK;VWLLEHMK;YLLTFPK	1456	0.00733457	0.0469221	0.89759	0.999993	0.00908066	0.0646756	0.861637	0.999712
C9J6A7;Q96AT9-5;Q96AT9-3;Q96AT9-2;Q96AT9;Q96AT9-4;C9IYE8;E7ESZ6;C9J8S0;C9J9T0;C9IZU8;Q2QD12;C9JCL8	C9J6A7;Q96AT9-5;Q96AT9-3;Q96AT9-2;Q96AT9;Q96AT9-4	5;5;5;5;5;3;2;2;2;2;2;2;1	5;5;5;5;5;3;2;2;2;2;2;2;1	5;5;5;5;5;3;2;2;2;2;2;2;1	Ribulose-phosphate 3-epimerase	RPE	C9J6A7;Q96AT9-5;Q96AT9-3;Q96AT9-2;Q96AT9;Q96AT9-4	13	5	5	5	39	39	39	17.414	159	159;160;178;220;228;199;141;147;157;191;225;228;107	NA	20.448	17.7463	17.4796	17.8493	17.6527	17.5841	18.0547	17.7623	17.7759	17.7349	17.4687	17.8253	17.6332	17.5982	18.0128	17.7342	17.7866	6	6	6	6	6	6	6	6	6	6	6	6	6	6	6	6	602810000	6	CAEAGANMIVSGSAIMR;FMEDMMPK;NVCSEAAQK;SVINLLR;TQFPSLDIEVDGGVGPDTVHK	1457	0.00518296	0.0161462	0.963505	0.999993	0.00215165	0.00706918	0.983854	0.999712
C9J6D1;Q99733;Q99733-2;E9PNW0;E9PJJ2;E9PS34;E9PNJ7;E9PKT8;C9JZI7;A8MXH2;E9PKI2;C9J1B1;E9PP22;H0YCI4	C9J6D1;Q99733;Q99733-2;E9PNW0;E9PJJ2;E9PS34;E9PNJ7;E9PKT8;C9JZI7;A8MXH2	9;9;9;8;8;8;8;8;8;7;4;4;4;1	7;7;7;6;6;6;6;6;6;5;4;4;4;1	7;7;7;6;6;6;6;6;6;5;4;4;4;1	Nucleosome assembly protein 1-like 4	NAP1L4	C9J6D1;Q99733;Q99733-2;E9PNW0;E9PJJ2;E9PS34;E9PNJ7;E9PKT8;C9JZI7;A8MXH2	14	9	7	7	52.2	46.1	46.1	20.26	178	178;375;386;107;128;133;140;169;278;156;78;101;154;204	NA	44.13	19.386	19.2718	19.3664	19.3165	19.2662	19.4997	19.3081	19.4726	19.3732	19.2595	19.3533	19.303	19.262	19.4746	19.2883	19.4603	11	11	11	11	11	11	11	11	11	11	11	11	11	11	11	11	2141800000	11	AAATAEEPDPK;ADHSFSDGVPSDSVEAAK;CAHIEAK;FYEEVHDLER;FYEEVHDLERK;LDNVPHTPSSYIETLPK;LTDQVMQNPR;VLAALQER;YAALYQPLFDK	1458	0.0584638	0.419003	0.381063	0.999993	0.0551593	0.418534	0.381475	0.999712
C9J6J2;C9JJM2;S4R434;Q96MV1	C9J6J2;C9JJM2;S4R434;Q96MV1	1;1;1;1	1;1;1;1	1;1;1;1	Transmembrane protein 56	TMEM56;TMEM56-RWDD3	C9J6J2;C9JJM2;S4R434;Q96MV1	4	1	1	1	7.7	7.7	7.7	16.18	143	143;154;201;263	NA	4.2733	16.1974	16.102	15.9773	16.0943	16.0398	15.8305	16.1355	15.9968	16.1838	16.09	15.9846	16.0791	16.0257	15.8408	16.1109	15.9722	1	1	1	1	1	1	1	1	1	1	1	1	1	1	1	1	38583000	1	VSPGFNSLSFK	1459	-0.081576	0.526056	0.297813	0.999993	-0.0807397	0.5803	0.262845	0.999712
C9J6P4;Q7Z2W4-3;Q7Z2W4-4;H7C5K1;Q7Z2W4-5	C9J6P4;Q7Z2W4-3	40;20;17;12;9	1;0;0;1;0	1;0;0;1;0	Zinc finger CCCH-type antiviral protein 1	ZC3HAV1	C9J6P4;Q7Z2W4-3	5	40	1	1	43.8	1.9	1.9	114.08	1024	1024;624;363;264;160	NA	12.586	14.6772	14.6539	14.8583	14.9229	14.8806	14.8895	14.7002	14.7788	14.6676	14.6451	14.8334	14.89	14.8634	14.8767	14.707	14.78	1	1	1	1	1	1	1	1	1	1	1	1	1	1	1	1	25405000	1	ASLEDAPVDDLTR;ASLEDAPVDDLTRK;ATDLGGTSQAGTSQR;DAIYSHK;DQVYPQYVIEYTEDK;DRFFQGSQEFLASASASAER;EHGLNPDVVQNIQDICNSK;FFQGSQEFLASASASAER;FTEGNITYTSPPPQFDSCVDTR;FTYLGSQDR;FVVLETGGEAGITR;GVVPFQAGSR;IENSELLDK;ILCAHGGR;IQDAGPASR;LHICDHFTR;LLFYATSR;LSTPSSVTKPANSVFTTK;NCPYDAK;NESGTWIQYGEEK;NESGTWIQYGEEKDK;NSNVDSSYLESLYQSCPR;PANSVFTTK;RGPDHQPAK;RPTFVPQWYVQQMK;SCTPSPDQISHR;SGTQDIQPGPLFNNNADGVATDITSTR;SHNLMDRK;SLTSWTNDQGAR;SNPSVFVIFQK;SSLGSLQTPEAVTTR;SSLGSLQTPEAVTTRK;TTGSAQYSLSDVTSTTSSR;TVFSPTLPAAR;TWTDFEHMETIEK;VHFHLPYR;VMSCDSFPIR;WQMLIGK;YCQRPCDNLHLCK;YSHEVLSEENFK	1460	0.0321935	0.170572	0.675194	0.999993	0.0301347	0.174151	0.669651	0.999712
C9J712;P35080;C9J2N0	C9J712;P35080;C9J2N0	6;6;4	2;2;1	2;2;1	Profilin-2;Profilin	PFN2	C9J712;P35080;C9J2N0	3	6	2	2	67	19.8	19.8	9.7982	91	91;140;125	NA	5.0343	19.1816	19.0655	19.1886	19.1898	19.0773	19.3484	19.2362	19.4507	19.169	19.054	19.1734	19.1699	19.0769	19.3272	19.206	19.4256	5	5	5	5	5	5	5	5	5	5	5	5	5	5	5	5	2077700000	5	DREGFFTNGLTLGAK;DSLYVDGDCTMDIR;EGFFTNGLTLGAK;EGVHGGGLNK;SQGGEPTYNVAVGR;VLVFVMGK	1461	0.0926424	0.547495	0.283469	0.999993	0.0878649	0.550636	0.281426	0.999712
C9J7B8;E9PHT3;Q8IYS0-2;Q8IYS0	C9J7B8;E9PHT3;Q8IYS0-2;Q8IYS0	1;1;1;1	1;1;1;1	1;1;1;1	GRAM domain-containing protein 1C	GRAMD1C	C9J7B8;E9PHT3;Q8IYS0-2;Q8IYS0	4	1	1	1	2.1	2.1	2.1	43.194	380	380;495;457;662	0.0027998	2.1217	18.3637	18.6898	18.2739	18.6039	18.443	18.0549	18.4817	18.4104	18.3503	18.6765	18.2706	18.5919	18.4194	18.0933	18.4747	18.3816	6	6	6	6	6	6	6	6	6	6	6	6	6	6	6	6	3303000000	6	SLLPTLEK	1462	0.0491353	0.158567	0.694118	0.999993	0.057039	0.205131	0.623547	0.999712
C9J7E5;Q9Y5L0;Q9Y5L0-1;Q9Y5L0-3;E9PFH4;Q9Y5L0-5	C9J7E5;Q9Y5L0;Q9Y5L0-1;Q9Y5L0-3;E9PFH4;Q9Y5L0-5	21;21;21;20;18;18	21;21;21;20;18;18	21;21;21;20;18;18	Transportin-3	TNPO3	C9J7E5;Q9Y5L0;Q9Y5L0-1;Q9Y5L0-3;E9PFH4;Q9Y5L0-5	6	21	21	21	26.9	26.9	26.9	108.05	957	957;923;957;909;857;859	NA	96.928	20.9647	20.8204	21.0604	20.8971	20.8687	21.1388	20.9084	21.0461	20.9532	20.8089	21.0375	20.8824	20.8723	21.1089	20.8919	21.0394	36	36	36	36	36	36	36	36	36	36	36	36	36	36	36	36	5026400000	36	ASFWLGELQR;DHMAQHFNGLLEIAR;DLIHTGVANDHEEDFELRK;ETTVGAVTVTHK;GCVQTLVEK;GLCEKPLASAAAK;GTALVLAR;HCQLEPDHEGVPEETDDFGEFR;HTNPIVENGQTHPCQK;IVCTPGQGLGDLR;LGEHLYK;LLHALAR;LLSQEPSNGISSDPTVFLDR;QDVESCYFAAQTMK;QLTDFHK;QVTSAEECK;SPVTLLR;SVHAWEISDQLLQIR;TNDEVIHGIFK;WLENSLK;YTSIELVGEMSEVVDR	1463	0.025062	0.125427	0.749157	0.999993	0.0211657	0.111624	0.773349	0.999712
C9J9P4;C9J7K9;O15162-2;O15162;H7C5I5;C9J0H3;C9JE06	C9J9P4;C9J7K9;O15162-2;O15162;H7C5I5;C9J0H3;C9JE06	2;2;2;2;1;1;1	2;2;2;2;1;1;1	2;2;2;2;1;1;1	Phospholipid scramblase 1	PLSCR1	C9J9P4;C9J7K9;O15162-2;O15162;H7C5I5;C9J0H3;C9JE06	7	2	2	2	10.9	10.9	10.9	27.081	248	248;311;237;318;171;171;249	NA	9.7529	18.7668	18.7765	18.755	18.7862	18.9129	18.7912	18.8125	18.8603	18.754	18.764	18.7449	18.7728	18.8853	18.7791	18.8027	18.8382	2	2	2	2	2	2	2	2	2	2	2	2	2	2	2	2	500210000	2	IIDNMGQEVITLERPLR;SLDEQCVVGK	1464	-0.00825051	0.0567198	0.877567	0.999993	-0.0082053	0.0627982	0.86537	0.999712
C9J973;Q5JS37-2;Q5JS37	C9J973;Q5JS37-2;Q5JS37	1;1;1	1;1;1	1;1;1	NHL repeat-containing protein 3	NHLRC3	C9J973;Q5JS37-2;Q5JS37	3	1	1	1	8	8	8	16.28	150	150;280;347	0.00036823	3.537	15.2139	15.0485	14.9857	15.1228	15.0188	15.1024	15.3246	15.1667	15.2006	15.0376	14.9939	15.1043	15.0141	15.0925	15.2938	15.1489	1	1	1	1	1	1	1	1	1	1	1	1	1	1	1	1	15629000	1	TGAVYVAEIGAK	1465	-0.0256828	0.127353	0.745843	0.999993	-0.0297607	0.167173	0.680498	0.999712
Q969M7-2;Q969M7-4;C9J9P8;F8WD80;Q969M7-6;Q969M7;Q969M7-7;F8WDQ9;H3BSR4;C9JFD2;C9JSK8;Q969M7-5;Q969M7-3;C9JF62;F8WB39;C9IZ93;H3BUI7	Q969M7-2;Q969M7-4;C9J9P8;F8WD80;Q969M7-6;Q969M7;Q969M7-7;F8WDQ9;H3BSR4;C9JFD2;C9JSK8	3;3;3;3;3;3;2;2;2;2;2;1;1;1;1;1;1	3;3;3;3;3;3;2;2;2;2;2;1;1;1;1;1;1	3;3;3;3;3;3;2;2;2;2;2;1;1;1;1;1;1	NEDD8-conjugating enzyme UBE2F	UBE2F;UBE2F-SCLY	Q969M7-2;Q969M7-4;C9J9P8;F8WD80;Q969M7-6;Q969M7;Q969M7-7;F8WDQ9;H3BSR4;C9JFD2;C9JSK8	17	3	3	3	23.7	23.7	23.7	23.76	211	211;120;171;123;164;185;161;101;131;142;153;102;153;139;86;163;73	NA	13.087	17.1311	17.1167	17.246	17.1614	17.1918	17.3971	17.2605	17.3231	17.12	17.1048	17.224	17.1488	17.1847	17.3682	17.2375	17.3126	3	3	3	3	3	3	3	3	3	3	3	3	3	3	3	3	91401000	3	EVAELEANLPCTCK;FQFETEVPDAYNMVPPK;LHCFQLTVTPDEGYYQGGK	1466	0.042199	0.253447	0.557896	0.999993	0.0420111	0.272619	0.533803	0.999712
C9JA08;Q96D46;C9J0B9;C9IZW9;C9K0C2;C9IY70	C9JA08;Q96D46	16;16;7;4;4;3	16;16;7;4;4;3	16;16;7;4;4;3	60S ribosomal export protein NMD3	NMD3	C9JA08;Q96D46	6	16	16	16	31.4	31.4	31.4	60.125	529	529;503;218;155;162;98	NA	108.69	20.8753	20.7529	20.992	20.8357	20.7925	21.0503	20.8267	20.9821	20.864	20.7415	20.9673	20.82	20.7964	21.0223	20.8093	20.9744	28	28	28	28	28	28	28	28	28	28	28	28	28	28	28	28	4341500000	30	DNVVCLSPK;DSAIPVESDTDDEGAPR;EIHDGLDFYYSSK;ELLALCLK;HTLGEVWVQK;IKEIHDGLDFYYSSK;LISQDIHSNTYNYK;LVDAGFVWTEPHSK;MNSDRVPDVVLIK;MVEFLQCTVPCR;STFSVEIVPICK;TSEMNTDK;VDISQGIPK;VPDVVLIK;YFQPPGTWIQCALESR;YGMHQNTLR	1467	0.0336002	0.178939	0.662309	0.999993	0.0303002	0.170935	0.674629	0.999712
C9JA28;Q9UNL2;Q9UNL2-2;C9J365	C9JA28;Q9UNL2;Q9UNL2-2;C9J365	4;4;4;3	4;4;4;3	4;4;4;3	Translocon-associated protein subunit gamma	SSR3	C9JA28;Q9UNL2;Q9UNL2-2;C9J365	4	4	4	4	16.7	16.7	16.7	20.161	174	174;185;198;133	NA	80.975	19.6945	19.7119	19.5016	19.5243	19.6797	19.3685	19.6698	19.4487	19.6803	19.6978	19.5073	19.5255	19.6536	19.3683	19.6543	19.4283	16	16	16	16	16	16	16	16	16	16	16	16	16	16	16	16	6217500000	16	LSEADNR;LSEADNRK;QQSEEDLLLQDFSR;REDAVSK	1468	-0.123063	0.832589	0.147032	0.999993	-0.118876	0.858074	0.138652	0.999712
C9JAB9	C9JAB9	11	1	NaN		NCK1	C9JAB9	1	11	1	NA	56.9	6.3	NA	20.068	174	174	1	-2	17.8436	17.9285	17.4534	17.7284	17.9793	17.45	17.7592	17.6849	17.8282	17.9145	17.4837	17.7294	17.9273	17.4627	17.762	17.6512	3	3	3	3	3	3	3	3	3	3	3	3	3	3	3	3	622300000	3	APIFTSEQGEK;CDYIRPSLTGK;EDELSLIK;ETVYCIGQR;FAGNPWYYGK;FNYMAEREDELSLIK;FSTMEELVEHYK;GHEGDFLIR;HQAEMALNER;KAPIFTSEQGEK;LYDLNMPAYVK	1469	-0.0609167	0.202618	0.627165	0.999993	-0.0608729	0.227795	0.591841	0.999712
C9JBG5;Q8NBJ9;Q8NBJ9-2;F5H8L4;E9PPN9;E9PMC3	C9JBG5;Q8NBJ9;Q8NBJ9-2;F5H8L4;E9PPN9	4;4;4;3;2;1	4;4;4;3;2;1	4;4;4;3;2;1	SID1 transmembrane family member 2	SIDT2	C9JBG5;Q8NBJ9;Q8NBJ9-2;F5H8L4;E9PPN9	6	4	4	4	6.1	6.1	6.1	96.728	855	855;832;845;829;170;110	NA	10.586	16.8077	16.6784	16.7387	16.69	16.7161	16.7495	16.764	16.736	16.7951	16.6664	16.7315	16.6775	16.7069	16.7328	16.7458	16.7243	4	4	4	4	4	4	4	4	4	4	4	4	4	4	4	4	251520000	4	AAITVQR;GAPLLFVVR;SFEPVGTRPR;TEDQACGGSLPFYPFAEDEPVDQGHR	1470	-0.0431347	0.426827	0.374259	0.999993	-0.0445798	0.495924	0.31921	0.999712
C9JBH3;C9JPM5;Q96LW9	C9JBH3;C9JPM5;Q96LW9	1;1;1	1;1;1	1;1;1	Zinc finger and SCAN domain-containing protein 31	ZSCAN31	C9JBH3;C9JPM5;Q96LW9	3	1	1	1	18.2	18.2	18.2	10.152	88	88;217;406	0.0013032	2.5564	13.8853	14.1463	13.9868	14.0228	13.9013	13.9874	14.1111	13.8056	13.8751	14.1343	13.9668	14.0201	13.9032	13.9744	14.0891	13.8063	1	1	1	1	1	1	1	1	1	1	1	1	1	1	1	1	13943000	1	QEPTDIQLQPMVTQLR	1471	0.0194072	0.0909212	0.811108	0.999993	0.0252124	0.129495	0.742172	0.999712
C9JBI3;P78330	C9JBI3;P78330	4;4	4;4	4;4	Phosphoserine phosphatase	PSPH	C9JBI3;P78330	2	4	4	4	29.9	29.9	29.9	20.745	187	187;225	NA	23.471	18.1686	18.0436	18.2291	18.1272	18.1231	18.5076	18.2523	18.4272	18.1566	18.0317	18.21	18.1142	18.1215	18.4704	18.2252	18.4152	4	4	4	4	4	4	4	4	4	4	4	4	4	4	4	4	512770000	4	AMGGAVPFK;FYFNGEYAGFDETQPTAESGGK;ICGVEDAVSEMTR;LNIPATNVFANR	1472	0.0831001	0.376796	0.419956	0.999993	0.079548	0.379633	0.417222	0.999712
C9JBY7;Q9Y291	C9JBY7;Q9Y291	3;3	3;3	3;3	28S ribosomal protein S33, mitochondrial	MRPS33	C9JBY7;Q9Y291	2	3	3	3	39.6	39.6	39.6	11.456	96	96;106	NA	10.973	18.9317	18.8547	18.8394	18.7982	18.7768	18.8574	18.9491	18.8073	18.9183	18.8416	18.833	18.791	18.7731	18.8396	18.9202	18.802	5	5	5	5	5	5	5	5	5	5	5	5	5	5	5	5	1092800000	5	FLGLYRDEHQDFMDEQK;LFGEVTRPTNSK;LFSELPLAK	1473	-0.044866	0.376072	0.420657	0.999993	-0.0425703	0.402839	0.395513	0.999712
C9JEU5;C9JC84;P02679-2;P02679	C9JEU5;C9JC84;P02679-2;P02679	1;1;1;1	1;1;1;1	1;1;1;1	Fibrinogen gamma chain	FGG	C9JEU5;C9JC84;P02679-2;P02679	4	1	1	1	1.8	1.8	1.8	50.322	445	445;461;437;453	1	-2	14.1771	14.1803	14.0249	14.1605	14.1596	14.0635	14.1208	14.1447	14.1646	14.1691	14.0278	14.1484	14.1386	14.0598	14.1165	14.1267	1	1	1	1	1	1	1	1	1	1	1	1	1	1	1	1	13802000	1	MSWSLHPR	1474	0.016665	0.11915	0.760064	0.999993	0.0141159	0.110917	0.77461	0.999712
C9JCC6;Q14919;Q14919-2;E9PQX9;E9PMW2;E9PNC7	C9JCC6;Q14919;Q14919-2;E9PQX9;E9PMW2	5;5;5;4;3;2	5;5;5;4;3;2	5;5;5;4;3;2	Dr1-associated corepressor	DRAP1	C9JCC6;Q14919;Q14919-2;E9PQX9;E9PMW2	6	5	5	5	30.2	30.2	30.2	23.205	212	212;205;211;185;161;155	NA	24.547	19.2921	19.3166	19.3156	19.3712	19.3466	19.4552	19.2652	19.442	19.2796	19.3044	19.3007	19.3553	19.3291	19.4363	19.258	19.4294	11	11	11	11	11	11	11	11	11	11	11	11	11	11	11	11	1732400000	11	DLVASVPDMQGDGEDNHMDGDK;IMQTDEEIGK;QCIELEQQFDFLK;TMTTSHLK;VAAAVPVIISR	1475	0.0913603	1.00108	0.0997509	0.999993	0.0895087	1.07812	0.0835373	0.999712
C9JCN8;P15408-3;P15408;P15408-2	C9JCN8;P15408-3;P15408;P15408-2	8;8;8;7	8;8;8;7	8;8;8;7	Fos-related antigen 2	FOSL2	C9JCN8;P15408-3;P15408;P15408-2	4	8	8	8	41.1	41.1	41.1	22.254	202	202;287;326;318	NA	81.743	19.4801	19.5244	19.1901	19.4552	19.8883	19.2123	19.55	19.3704	19.4651	19.5113	19.2141	19.445	19.824	19.2199	19.5604	19.3458	14	14	14	14	14	14	14	14	14	14	14	14	14	14	14	14	1023600000	14	DEQLSPEEEEK;ISPEERR;LEFMLVAHGPVCK;LQAETEELEEEK;QEPLEEDSPSSSSAGLDK;RRDEQLSPEEEEK;SGGGSVGAVVVK;TIGTTVGR	1476	-0.136549	0.503839	0.313444	0.999993	-0.135427	0.571939	0.267955	0.999712
C9JZ27;C9JDJ8;C9JRY4;C9JNZ0;Q96IW7	C9JZ27;C9JDJ8;C9JRY4;C9JNZ0;Q96IW7	1;1;1;1;1	1;1;1;1;1	1;1;1;1;1	Vesicle-trafficking protein SEC22a	SEC22A	C9JZ27;C9JDJ8;C9JRY4;C9JNZ0;Q96IW7	5	1	1	1	9.3	9.3	9.3	12.4	108	108;138;218;288;307	0.00060365	3.0794	16.1144	16.1644	16.1043	15.9751	16.0832	15.9282	16.0894	16.0473	16.1026	16.151	16.0927	15.9784	16.073	15.9218	16.0744	16.0235	1	1	1	1	1	1	1	1	1	1	1	1	1	1	1	1	30086000	1	EFITTYNMMK	1477	-0.0690974	0.586339	0.259216	0.999993	-0.0670243	0.618219	0.240869	0.999712
C9JDZ2;Q9NVQ4;Q9NVQ4-3;Q9NVQ4-2	C9JDZ2;Q9NVQ4;Q9NVQ4-3;Q9NVQ4-2	3;3;3;3	3;3;3;3	3;3;3;3	Fas apoptotic inhibitory molecule 1	FAIM	C9JDZ2;Q9NVQ4;Q9NVQ4-3;Q9NVQ4-2	4	3	3	3	26.6	26.6	26.6	14.661	128	128;179;201;213	NA	10.882	18.0521	17.9747	18.1338	18.0366	18.0283	18.1743	17.9094	18.1685	18.0403	17.9627	18.1129	18.0211	18.0209	18.1522	17.9037	18.1538	3	3	3	3	3	3	3	3	3	3	3	3	3	3	3	3	183350000	3	DAMDVWCNGK;ETFYVGAAK;TTNTWVLHMDGENFR	1478	0.0576095	0.388617	0.40868	0.999993	0.0530131	0.378778	0.418044	0.999712
C9JE82;C9JVC9;Q9NY47-4;Q9NY47-2;Q9NY47-3;Q9NY47;Q9NY47-5;E7ERK3	C9JE82;C9JVC9;Q9NY47-4;Q9NY47-2;Q9NY47-3;Q9NY47;Q9NY47-5	9;9;9;9;9;9;9;1	9;9;9;9;9;9;9;1	8;8;8;8;8;8;8;0	Voltage-dependent calcium channel subunit alpha-2/delta-2;Voltage-dependent calcium channel subunit alpha-2-2;Voltage-dependent calcium channel subunit delta-2	CACNA2D2	C9JE82;C9JVC9;Q9NY47-4;Q9NY47-2;Q9NY47-3;Q9NY47;Q9NY47-5	8	9	9	8	7	7	6.4	129.21	1144	1144;1153;1076;1143;1145;1150;1152;309	NA	33.257	18.8097	18.8577	18.6905	18.7971	18.7995	18.7146	18.9694	18.7016	18.7961	18.8446	18.6889	18.7881	18.7829	18.707	18.9433	18.6941	10	10	10	10	10	10	10	10	10	10	10	10	10	10	10	10	276820000	11	ADAELDDPESEDVER;EEDIVYYDAK;IDLYDVR;LADAAENFQK;NLFEVQENEPQK;VAGDIESLLDR;VAGDIESLLDRK;WQDNIKEEDIVYYDAK;YYPATPWR	1479	-0.0495602	0.321944	0.476493	0.999993	-0.0443658	0.309392	0.490465	0.999712
C9JEA7;Q9BRC7	C9JEA7;Q9BRC7	2;2	1;1	1;1	Phosphoinositide phospholipase C;1-phosphatidylinositol 4,5-bisphosphate phosphodiesterase delta-4	PLCD4	C9JEA7;Q9BRC7	2	2	1	1	2.8	1.9	1.9	91.011	794	794;762	1	-2	16.633	16.5231	16.5788	16.4703	16.5456	16.4801	16.6153	16.4894	16.6206	16.5105	16.5704	16.4623	16.5386	16.4673	16.6054	16.4774	3	3	3	3	3	3	3	3	3	3	3	3	3	3	3	3	115980000	3	HIHLLSK;HVLSMDGFLSYLCSK	1480	-0.10245	1.32951	0.0468258	0.999993	-0.104358	1.52097	0.0301323	0.999712
C9JG97;C9JEH3;Q13685;C9JTS3;H7C0R2	C9JG97;C9JEH3;Q13685;C9JTS3	7;7;7;4;3	7;7;7;4;3	7;7;7;4;3	Angio-associated migratory cell protein	AAMP	C9JG97;C9JEH3;Q13685;C9JTS3	5	7	7	7	18.6	18.6	18.6	44.693	415	415;435;434;200;189	NA	34.841	19.299	19.2945	19.5234	19.3526	19.3438	19.5269	19.2254	19.4569	19.2884	19.2824	19.4909	19.3378	19.342	19.5015	19.2196	19.4499	8	8	8	8	8	8	8	8	8	8	8	8	8	8	8	8	1715500000	8	GHTAEILDFALSK;LSDGELLFECAGHK;LVSATTGK;TFQGPNCPATCGR;TNTLAVTGGEDDK;VFCVQRPDR;VWQVDTK	1481	0.059858	0.349778	0.446912	0.999993	0.0576979	0.366207	0.430321	0.999712
C9JEH7;P22090	C9JEH7;P22090	15;15	7;7	4;4	40S ribosomal protein S4, Y isoform 1	RPS4Y1	C9JEH7;P22090	2	15	7	4	51.1	28.6	16.4	29.383	262	262;263	NA	28.285	19.1377	19.2923	19.1958	19.2849	19.3514	19.0758	19.1229	19.1793	19.1255	19.2796	19.18	19.2699	19.3215	19.0794	19.1309	19.1593	9	9	9	9	9	9	9	9	9	9	9	9	9	9	9	9	1861900000	9	DANGNSFATR;ERHPGSFDVVHVK;FDTGNLCMVIGGANLGR;GIPHLVTHDAR;HPGSFDVVHVK;ITVEEAK;LRECLPLIVFLR;LSNIFVIGNGNK;LTGVFAPR;LTVAEER;PWISLPR;VNDTVQIDLGTGK;YALTGDEVK;YALTGDEVKK;YPDPVIK	1482	0.00610567	0.0304748	0.932235	0.999993	0.00755241	0.0419742	0.907874	0.999712
I3L417;C9JEY6;O95201;C9JS60	I3L417;C9JEY6;O95201;C9JS60	2;2;2;1	2;2;2;1	2;2;2;1	Zinc finger protein 205	ZNF205	I3L417;C9JEY6;O95201;C9JS60	4	2	2	2	11.4	11.4	11.4	27.95	255	255;278;554;118	NA	5.3014	16.3609	16.4793	16.3123	16.4441	16.585	16.3204	16.4339	16.3676	16.3486	16.4669	16.3079	16.4328	16.5499	16.3175	16.4346	16.3502	2	2	2	2	2	2	2	2	2	2	2	2	2	2	2	2	67778000	2	ALFLPGGALPSPR;VQWGVPQCAQEAACGR	1483	-0.0201919	0.112296	0.772154	0.999993	-0.0184038	0.111485	0.773597	0.999712
C9JEZ4;Q9UKI2	C9JEZ4;Q9UKI2	3;3	3;3	3;3	Cdc42 effector protein 3	CDC42EP3	C9JEZ4;Q9UKI2	2	3	3	3	19.5	19.5	19.5	23.507	215	215;254	NA	14.865	16.7434	16.736	16.867	16.8756	16.8508	16.9422	16.8615	16.8812	16.7325	16.7251	16.845	16.8531	16.8396	16.9237	16.8468	16.8732	3	3	3	3	3	3	3	3	3	3	3	3	3	3	3	3	83588000	3	AHLGQFPGHNEFFR;ANSTSDSVFTETPSPVLK;LSCEPVMEEK	1484	0.0280923	0.194376	0.639181	0.999993	0.0278108	0.207	0.620869	0.999712
C9JF50;E9PLU1;E9PRK5;Q9H019-2;Q9H019-3;Q9H019;E9PPQ0;E9PRW1;E9PSD6;E9PPF9;E9PLD2	C9JF50;E9PLU1;E9PRK5;Q9H019-2;Q9H019-3;Q9H019;E9PPQ0;E9PRW1;E9PSD6;E9PPF9;E9PLD2	4;4;4;4;4;4;2;2;2;2;2	4;4;4;4;4;4;2;2;2;2;2	4;4;4;4;4;4;2;2;2;2;2	Mitochondrial fission regulator 1-like	MTFR1L	C9JF50;E9PLU1;E9PRK5;Q9H019-2;Q9H019-3;Q9H019;E9PPQ0;E9PRW1;E9PSD6;E9PPF9;E9PLD2	11	4	4	4	27.6	27.6	27.6	16.733	152	152;170;182;205;280;292;53;110;115;160;195	NA	10.336	17.8478	17.7978	17.6725	17.8762	17.9487	17.783	17.9579	17.763	17.834	17.786	17.6784	17.8559	17.9167	17.7758	17.9413	17.7507	5	5	5	5	5	5	5	5	5	5	5	5	5	5	5	5	730360000	5	IGTNLPLKPCAR;KPALPALSR;PSPLIVMQR;TTELQDELSHLR	1485	-0.0517282	0.32969	0.468069	0.999993	-0.0505088	0.362126	0.434384	0.999712
C9JF58;Q8WVF1-3;Q8WVF1	C9JF58;Q8WVF1-3;Q8WVF1	1;1;1	1;1;1	1;1;1	Protein OSCP1	OSCP1	C9JF58;Q8WVF1-3;Q8WVF1	3	1	1	1	3.6	3.6	3.6	38.19	334	334;379;389	NA	4.224	15.0901	15.0527	15.1561	15.2516	15.0577	15.2135	15.1925	15.1522	15.0792	15.0429	15.1379	15.2235	15.0575	15.2021	15.1718	15.1447	1	1	1	1	1	1	1	1	1	1	1	1	1	1	1	1	16082000	1	IMGEFEITEQPR	1486	0.0433837	0.323407	0.47489	0.999993	0.041688	0.345785	0.45104	0.999712
C9JFE4;Q13098-5;Q13098;Q13098-7;Q13098-6	C9JFE4;Q13098-5;Q13098;Q13098-7;Q13098-6	18;18;18;18;13	18;18;18;18;13	2;2;2;2;2	COP9 signalosome complex subunit 1	GPS1	C9JFE4;Q13098-5;Q13098;Q13098-7;Q13098-6	5	18	18	2	32.9	32.9	3	53.371	471	471;487;491;527;549	NA	121.18	20.7029	20.6846	20.7811	20.7107	20.6087	20.7168	20.6808	20.7244	20.6912	20.6726	20.7596	20.6963	20.6116	20.7036	20.6635	20.7135	32	32	32	32	32	32	32	32	32	32	32	32	32	32	32	32	6636800000	33	AESTPEIAEQR;AESTPEIAEQRGER;ARDYCTSAK;CAAGLAELAAR;DNLLLDMYLAPHVR;DSQTQAILTK;DYCTSAK;EGSQGELTPANSQSR;GERDSQTQAILTK;GHDDLGDHYLDCGDLSNALK;HVINMCLNVIK;LFLELEPQVR;LQFIADHCPTLR;MALSFVQR;RGHDDLGDHYLDCGDLSNALK;TFNVDMYEEIHR;TFNVDMYEEIHRK;TLYTQIR	1487	0.0157837	0.118979	0.760363	0.999993	0.0149918	0.126403	0.747476	0.999712
C9JFW8;Q9UQQ1-8;Q9UQQ1-2;Q9UQQ1-3;Q9UQQ1;Q9UQQ1-4	C9JFW8;Q9UQQ1-8;Q9UQQ1-2;Q9UQQ1-3;Q9UQQ1;Q9UQQ1-4	1;1;1;1;1;1	1;1;1;1;1;1	1;1;1;1;1;1	N-acetylated-alpha-linked acidic dipeptidase-like protein	NAALADL1	C9JFW8;Q9UQQ1-8;Q9UQQ1-2;Q9UQQ1-3;Q9UQQ1;Q9UQQ1-4	6	1	1	1	1.3	1.3	1.3	76.902	705	705;635;699;705;740;791	0.0090847	1.5625	16.0456	16.2158	15.8707	15.8372	16.1704	15.8154	15.9465	15.8899	16.0324	16.201	15.8774	15.8591	16.1323	15.8069	15.9501	15.8695	1	1	1	1	1	1	1	1	1	1	1	1	1	1	1	1	190810000	1	VSDYSETLR	1489	-0.0687177	0.306156	0.494133	0.999993	-0.063886	0.30685	0.493344	0.999712
C9JG41;Q9NQX7-2;Q9NQX7;F5H4I5;E7EUS6;B8ZZM6;Q9NQX7-3	C9JG41;Q9NQX7-2;Q9NQX7;F5H4I5;E7EUS6;B8ZZM6;Q9NQX7-3	5;5;5;4;4;4;4	5;5;5;4;4;4;4	5;5;5;4;4;4;4	Integral membrane protein 2C;CT-BRI3	ITM2C	C9JG41;Q9NQX7-2;Q9NQX7;F5H4I5;E7EUS6;B8ZZM6;Q9NQX7-3	7	5	5	5	36.1	36.1	36.1	20.056	180	180;220;267;122;125;205;230	NA	30.243	18.3471	18.3119	18.4834	18.2846	18.3776	18.4054	18.5547	18.3109	18.3357	18.299	18.4587	18.2759	18.3772	18.3828	18.5259	18.3045	5	5	5	5	5	5	5	5	5	5	5	5	5	5	5	5	262810000	5	ASASAPAPASATEILLTPAR;CGVLYEDSLSSQVR;GLTAYHDISLDK;IYLDENYER;TQMELEEDVK	1490	-0.112526	1.0618	0.0867369	0.999993	-0.1088	1.16632	0.0681836	0.999712
C9JGT3;G5E9C5;O76074-2;O76074	C9JGT3;G5E9C5;O76074-2;O76074	2;2;2;2	2;2;2;2	2;2;2;2	cGMP-specific 3,5-cyclic phosphodiesterase	PDE5A	C9JGT3;G5E9C5;O76074-2;O76074	4	2	2	2	12.5	12.5	12.5	25.118	224	224;823;833;875	NA	6.1709	16.4507	16.2386	16.7213	16.4521	16.3194	16.7995	16.6062	16.5493	16.4414	16.2285	16.6847	16.429	16.3499	16.7612	16.573	16.5541	2	2	2	2	2	2	2	2	2	2	2	2	2	2	2	2	447990000	2	FNAEVDQITGYK;ISASEFDRPLRPIVVK	1491	-0.014506	0.0429237	0.905892	0.999993	-0.0190352	0.0623907	0.866182	0.999712
C9JI46;Q8N3X6;A0A6Q8PFT7;A0A6Q8PG24;A0A6Q8PHE0;A0A1B0GVP4;Q8N3X6-2;Q8N3X6-3;A0A6Q8PFA3;A0A6Q8PHT2	C9JI46;Q8N3X6;A0A6Q8PFT7	8;8;7;2;2;2;2;2;1;1	8;8;7;2;2;2;2;2;1;1	8;8;7;2;2;2;2;2;1;1	Ligand-dependent nuclear receptor corepressor-like protein	LCORL	C9JI46;Q8N3X6;A0A6Q8PFT7	10	8	8	8	18.1	18.1	18.1	57.513	518	518;602;433;272;327;1871;213;318;170;278	NA	26.654	18.9657	19.1368	18.7497	19.0406	19.0201	18.7169	18.8954	18.8847	18.9513	19.1234	18.7588	19.0316	18.9855	18.7312	18.8962	18.8604	10	10	10	10	10	10	10	10	10	10	10	10	10	10	10	10	338770000	10	AGILYGIPQK;CSFCNLQR;DIQSGALDINK;MQEQNTQQGDGVLDLSTK;NESLQYETSNPTVQLK;NREDYVER;SAEFADGLLSK;TSSVLEGSALQK	1492	0.0370235	0.154356	0.70088	0.999993	0.0387258	0.177598	0.664357	0.999712
C9JI98	C9JI98	1	1	1	Transmembrane protein 238	TMEM238	C9JI98	1	1	1	1	10.2	10.2	10.2	18.04	176	176	NA	7.6747	15.0735	15.0175	15.1911	14.9362	14.8908	15.2227	15.1645	15.1146	15.0631	15.0053	15.1669	14.935	14.912	15.1907	15.1307	15.1125	1	1	1	1	1	1	1	1	1	1	1	1	1	1	1	1	36638000	1	LQLATLEAGPGAAGAGSE	1493	-0.00723684	0.0308391	0.931453	0.999993	-0.00730475	0.0354167	0.921687	0.999712
C9JIF9;P13798;H7C393;H7C1U0;C9JLK2;F8WEH5;H0YFE5	C9JIF9;P13798;H7C393;H7C1U0	21;21;13;12;9;2;1	21;21;13;12;9;2;1	21;21;13;12;9;2;1	Acylamino-acid-releasing enzyme	APEH	C9JIF9;P13798;H7C393;H7C1U0	7	21	21	21	32.8	32.8	32.8	81.673	737	737;732;284;308;232;50;47	NA	160.38	21.4567	21.1831	21.5479	21.2769	21.3116	21.7947	21.5094	21.5521	21.4454	21.172	21.5251	21.2659	21.3227	21.7471	21.476	21.5565	38	38	38	38	38	38	38	38	38	38	38	38	38	38	38	38	9787200000	41	AESFFQTK;AGGTGPGEEK;ALDVSASDDEIAR;CELLSDDSLAVSSPR;ESPSGTMK;GSTGFGQDSILSLPGNVGHQDVK;KPDQAIK;LSPDQCR;QFLEVWEK;QGMEYYR;QPALSAACLGPEVTTQYGGQYR;QVLLSEPEEAAALYR;SALYYVDLIGGK;SFNLSALEK;SRQDLFAVDTQVGTVTSLTAGGSGGSWK;TPLLLMLGQEDR;TPLLLMLGQEDRR;TVHTEWTQR;VGFLPSAGK;VTSVVVDVVPR;VVFDSAQR	1494	-0.00469312	0.0132933	0.969855	0.999993	-0.0069313	0.0210306	0.952729	0.999712
C9JJ19;P82930	C9JJ19;P82930	12;12	12;12	12;12	28S ribosomal protein S34, mitochondrial	MRPS34	C9JJ19;P82930	2	12	12	12	50.2	50.2	50.2	26.332	225	225;218	NA	42.667	20.6359	20.6465	20.5957	20.5763	20.6312	20.5047	20.6235	20.5192	20.6231	20.6336	20.5865	20.5687	20.6158	20.4972	20.611	20.506	35	35	35	35	35	35	35	35	35	35	35	35	35	35	35	35	9124600000	35	AWGILTFK;DSQLYAVDYETLTR;DSQLYAVDYETLTRPFSGR;EIEHVMYHDWR;IRMEPWDYPAK;LIAELAR;LLQLLGR;LPLFGLGR;MEPWDYPAK;NGDTSTEEPMLNVQR;SWLWQHDEPCYWR;VRPDYTAQNLDHGK	1495	-0.0599105	0.602138	0.249955	0.999993	-0.0576846	0.630358	0.23423	0.999712
C9JJN9;Q8N3P4-3;Q8N3P4;Q8N3P4-2;H7C058;F8WB24;C9JKL0;C9JIA0;C9JPI1;C9JP71;C9JG07	C9JJN9;Q8N3P4-3;Q8N3P4;Q8N3P4-2	8;8;8;6;1;1;1;1;1;1;1	8;8;8;6;1;1;1;1;1;1;1	8;8;8;6;1;1;1;1;1;1;1	Vacuolar protein sorting-associated protein 8 homolog	VPS8	C9JJN9;Q8N3P4-3;Q8N3P4;Q8N3P4-2	11	8	8	8	5.5	5.5	5.5	161.8	1428	1428;1426;1428;1336;57;68;74;121;140;164;202	NA	14.935	18.2931	18.2505	18.4187	18.258	18.2933	18.4735	18.3564	18.423	18.2817	18.238	18.3944	18.2481	18.2916	18.4461	18.3367	18.4116	8	8	8	8	8	8	8	8	8	8	8	8	8	8	8	8	245580000	8	DLIVHFQDK;ILQDPVYGK;LEETIQITQK;LVGITPQVMK;SFNLEASLSK;TLLHFDTR;TVVLLDSVEK;YQLHEVTAYLLEK	1496	0.0108805	0.0604849	0.869992	0.999993	0.00985434	0.0592044	0.872561	0.999712
C9JJX6;E9PDC3;O00192-2;O00192	C9JJX6;E9PDC3;O00192-2;O00192	16;16;16;16	16;16;16;16	16;16;16;16	Armadillo repeat protein deleted in velo-cardio-facial syndrome	ARVCF	C9JJX6;E9PDC3;O00192-2;O00192	4	16	16	16	25.4	25.4	25.4	96.827	893	893;956;899;962	NA	156.46	19.7164	19.7659	19.5925	19.7457	19.7966	19.6578	19.7646	19.7513	19.7027	19.7532	19.5925	19.7334	19.7686	19.6526	19.7581	19.7287	17	17	17	17	17	17	17	17	17	17	17	17	17	17	17	17	1559700000	18	ANAAAYLQHLCFENEGVK;AVAIALR;AYEDTADDGGELADERPAFPMVTAPLAQPER;AYLSSGGGFPEGPEPR;DDASCFGGK;DSPSYGSLSR;EAFPVGPEPGPPGGR;EPNEDSKPR;EVPGADRYQEAEPGPLGSAVGSQR;FQSAAATAK;GALSPGGFDDSTLPLVDK;GFELLYQPEVVR;HPVDPVK;NLSLDRR;SLAADDEGGPELEPDYGTATR;WRDPELPEVLAMLR	1497	0.0126374	0.0809183	0.830007	0.999993	0.0114906	0.0811687	0.829528	0.999712
C9JKF1;Q5K651	C9JKF1;Q5K651	9;9	9;9	9;9	Sterile alpha motif domain-containing protein 9	SAMD9	C9JKF1;Q5K651	2	9	9	9	7.1	7.1	7.1	148.82	1283	1283;1589	NA	41.11	19.1733	19.1299	19.2935	19.2106	19.0638	19.2397	19.1186	19.1809	19.1617	19.118	19.2681	19.1918	19.0711	19.2234	19.1018	19.1753	9	9	9	9	9	9	9	9	9	9	9	9	9	9	9	9	276740000	9	AFTNTATATEEDVK;AFWGTEK;EALINHFNLMINK;EDVNQWLESHK;FLGIGNK;NYIPYLTK;QLNLPENTDDWTK;TAIEDSIQTSK;VELIEDK	1498	0.0279747	0.189555	0.646315	0.999993	0.0264802	0.199957	0.63102	0.999712
C9JKI3;Q03135-2	C9JKI3;Q03135-2	9;9	2;2	2;2	Caveolin;Caveolin-1	CAV1	C9JKI3;Q03135-2	2	9	2	2	54.3	10.9	10.9	15.928	138	138;147	0.00024956	3.9653	16.8569	16.6919	16.5808	16.6801	17.0577	17.1033	17.1123	16.868	16.8427	16.6796	16.5998	16.6755	17.015	17.0616	17.0935	16.8699	3	3	3	3	3	3	3	3	3	3	3	3	3	3	3	3	1055500000	3	ADELSEK;ADELSEKQVYDAHTK;ASFTTFTVTK;EIDLVNR;EIDLVNRDPK;HLNDDVVK;IDFEDVIAEPEGTHSFDGIWK;QVYDAHTK;SFLIEIQCISR	1499	-0.0660941	0.212148	0.613552	0.999993	-0.0661005	0.233738	0.583798	0.999712
C9JPX5;C9JKL2;O95772-2;O95772;C9JJ39;C9J3F5	C9JPX5;C9JKL2;O95772-2;O95772;C9JJ39;C9J3F5	2;2;2;2;1;1	2;2;2;2;1;1	2;2;2;2;1;1	MLN64 N-terminal domain homolog	STARD3NL	C9JPX5;C9JKL2;O95772-2;O95772;C9JJ39;C9J3F5	6	2	2	2	13.6	13.6	13.6	23.505	206	206;216;227;234;172;184	NA	11.849	15.8119	15.726	15.683	15.6151	15.4944	15.526	15.7559	15.5732	15.7991	15.7132	15.6792	15.6107	15.5058	15.521	15.7245	15.5601	2	2	2	2	2	2	2	2	2	2	2	2	2	2	2	2	84192000	2	IESYEGR;VLPQEAEEENRLLIVQDASER	1500	-0.076236	0.47589	0.334279	0.999993	-0.0759025	0.525279	0.298346	0.999712
Q96HP4;C9JLB7;U3KQU8	Q96HP4;C9JLB7;U3KQU8	7;7;6	7;7;6	7;7;6	Oxidoreductase NAD-binding domain-containing protein 1	OXNAD1	Q96HP4;C9JLB7;U3KQU8	3	7	7	7	24.4	24.4	24.4	34.854	312	312;330;311	NA	20.985	19.3746	19.4358	19.3628	19.365	19.3562	19.2109	19.3421	19.1959	19.3617	19.4226	19.3504	19.3558	19.3435	19.2083	19.3322	19.1869	8	8	8	8	8	8	8	8	8	8	8	8	8	8	8	8	503210000	8	HAADLLR;NGYEIGTIK;NTSELLFK;QTTQINAELKPYITEGR;VCGAASESPSVK;VGGEFFFDPQPADASR;VIELAVK	1501	-0.057004	0.42294	0.377625	0.999993	-0.0535376	0.419151	0.380934	0.999712
C9JLU1;P52434;P52434-3;P52434-4;P52434-2;P52434-5	C9JLU1;P52434;P52434-3;P52434-4	7;7;5;5;3;1	7;7;5;5;3;1	7;7;5;5;3;1	DNA-directed RNA polymerases I, II, and III subunit RPABC3	POLR2H	C9JLU1;P52434;P52434-3;P52434-4	6	7	7	7	59.5	59.5	59.5	16.925	148	148;150;114;175;122;86	NA	71.52	20.6349	20.7776	20.767	20.8381	20.7414	20.6584	20.5845	20.7242	20.6236	20.7659	20.7432	20.8184	20.727	20.6595	20.5897	20.7063	26	26	26	26	26	26	26	26	26	26	26	26	26	26	26	26	6650400000	26	ADQFEYVMYGK;DIDPEGK;DIDPEGKK;IEGDETSTEAATR;LQGDANNLHGFEVDSR;LSAYVSYGGLLMR;LVIASTLYEDGTLDDGEYNPTDDRPSR	1502	0.0676662	0.533128	0.293003	0.999993	0.0666482	0.597685	0.252531	0.999712
C9JLV4;O14727-5;O14727-3;O14727-4;O14727-2;O14727;O14727-6	C9JLV4;O14727-5;O14727-3;O14727-4;O14727-2;O14727	6;6;6;6;6;6;1	6;6;6;6;6;6;1	6;6;6;6;6;6;1	Apoptotic protease-activating factor 1	APAF1	C9JLV4;O14727-5;O14727-3;O14727-4;O14727-2;O14727	7	6	6	6	5.8	5.8	5.8	132.46	1163	1163;1171;1194;1205;1237;1248;338	NA	24.089	18.0557	18.0857	18.2614	18.1218	18.1657	18.3804	18.1598	18.27	18.0451	18.0733	18.2317	18.1103	18.1597	18.3493	18.1449	18.2643	6	6	6	6	6	6	6	6	6	6	6	6	6	6	6	6	154730000	7	DYYTDLSILQK;LLASCSADGTLK;LPLNIEEAK;LWDLNQK;TELVGPAHLIHEFVEYR;TVWHIQFTADEK	1503	0.053817	0.313384	0.485977	0.999993	0.0539658	0.341361	0.455659	0.999712
I3L2L5;I3L4Q0;C9JLW8;I3L317	I3L2L5;I3L4Q0;C9JLW8;I3L317	4;4;4;3	4;4;4;3	4;4;4;3	Protein FAM195B	FAM195B	I3L2L5;I3L4Q0;C9JLW8;I3L317	4	4	4	4	29.3	29.3	29.3	10.463	92	92;118;97;117	NA	10.26	18.7593	18.4974	18.7344	18.6119	18.4766	18.8449	18.677	18.6394	18.7464	18.4858	18.72	18.5938	18.4905	18.8136	18.6465	18.6532	6	6	6	6	6	6	6	6	6	6	6	6	6	6	6	6	1198800000	6	GLVEEYVEK;GLVEEYVEKVPNPSLK;TFKPIDLSDLK;VPNPSLK	1504	-0.0134196	0.0564856	0.87804	0.999993	-0.014257	0.0654813	0.86004	0.999712
C9JM66;E9PG19;O94868-3;O94868-2;O94868	C9JM66;E9PG19;O94868-3;O94868-2;O94868	1;1;1;1;1	1;1;1;1;1	1;1;1;1;1	F-BAR and double SH3 domains protein 2	FCHSD2	C9JM66;E9PG19;O94868-3;O94868-2;O94868	5	1	1	1	7.1	7.1	7.1	16.569	140	140;764;515;684;740	0.0090827	1.5583	14.7378	14.7772	14.7618	14.7006	14.8382	14.9167	14.793	14.8823	14.7267	14.7652	14.7492	14.6979	14.8199	14.8902	14.7828	14.8731	1	1	1	1	1	1	1	1	1	1	1	1	1	1	1	1	11321000	1	IQTELQETVK	1505	0.0365457	0.260644	0.548726	0.999993	0.03693	0.292098	0.51039	0.999712
C9JME2;Q9Y4F1;Q9Y4F1-2;M0QYB0;H0Y783;M0QXT1;M0R262;Q9Y4F1-3	C9JME2;Q9Y4F1;Q9Y4F1-2	25;25;25;6;5;4;3;2	25;25;25;6;5;4;3;2	13;13;13;0;5;4;0;0	FERM, RhoGEF and pleckstrin domain-containing protein 1	FARP1	C9JME2;Q9Y4F1;Q9Y4F1-2	8	25	25	13	29.4	29.4	12.3	122.09	1076	1076;1045;1076;203;215;248;171;129	NA	151.14	21.0317	21.1743	20.9091	21.1578	21.0577	20.8942	21.1037	21.015	21.0184	21.162	20.9092	21.1434	21.0364	20.9035	21.0926	20.9968	38	38	38	38	38	38	38	38	38	38	38	38	38	38	38	38	4974400000	38	AESEYTFER;EDAMPEALK;FFPPDHTQLQEELTR;FHTNFLK;GEIEQRPTPGSR;GLTASNQFK;HHPPSHADFR;HLAAHLWK;HSEALEALENGIK;INAFNWAK;IQMLDDTQEAFEVPQR;IVEFHHNHIGQTPAESDFQLLEIAR;KDLIGIDNLVVPGR;LALWEGR;LFEEPKPKPK;LGAPENSGISTLER;QADGAASAPTEEEEEVVKDR;QASPLISPLLNDQACPR;QVLDYVK;RLENFCR;SLASQPTELNSEVLEQSQQSTSLTFGEGAESPGGQSCR;SLIFPNFEPLHK;TDDEDEGRRK;YIPQQDALEDK;YLFALQVK	1506	0.0347727	0.190957	0.644234	0.999993	0.0372614	0.225996	0.594298	0.999712
C9JMI8;Q3MII6	C9JMI8;Q3MII6	1;1	1;1	1;1	TBC1 domain family member 25	TBC1D25	C9JMI8;Q3MII6	2	1	1	1	5.2	5.2	5.2	24.961	230	230;688	NA	7.0967	NA	NA	NA	NA	NA	NA	NA	NA	NA	NA	NA	NA	NA	NA	NA	NA	NA	NA	NA	NA	NA	NA	NA	NA	NA	NA	NA	NA	NA	NA	NA	NA	NA	1	DVIGSDVLLAEK	1507
C9JNA8;Q92551;Q92551-2	C9JNA8;Q92551;Q92551-2	4;4;3	4;4;3	4;4;3	Inositol hexakisphosphate kinase 1	IP6K1	C9JNA8;Q92551;Q92551-2	3	4	4	4	17.2	17.2	17.2	31.293	274	274;441;276	NA	17.874	17.2011	17.1672	17.271	17.2276	17.2422	17.2157	17.2597	17.2269	17.1896	17.1554	17.2525	17.2099	17.2323	17.2037	17.2454	17.2129	4	4	4	4	4	4	4	4	4	4	4	4	4	4	4	4	105370000	4	ASLSLETSESSQEAK;CEQSTSATLGVR;FLLLENVVHHFK;YPCVLDLK	1508	-0.0341715	0.334233	0.463198	0.999993	-0.0345133	0.37937	0.417474	0.999712
C9JXC3;C9JNE2;Q9Y530;H7C5Q1;C9J5P1;C9JA90;C9IZY1	C9JXC3;C9JNE2;Q9Y530;H7C5Q1;C9J5P1	3;3;3;2;2;1;1	3;3;3;2;2;1;1	3;3;3;2;2;1;1	O-acetyl-ADP-ribose deacetylase 1	OARD1	C9JXC3;C9JNE2;Q9Y530;H7C5Q1;C9J5P1	7	3	3	3	28.3	28.3	28.3	12.782	113	113;131;152;77;86;77;88	NA	23.094	18.5037	18.4455	18.4759	18.528	18.4953	18.5084	18.5202	18.5483	18.4909	18.4336	18.4652	18.5086	18.4813	18.4972	18.5039	18.5331	6	6	6	6	6	6	6	6	6	6	6	6	6	6	6	6	701360000	6	FGGVQELLNQQK;MGAGIAVLFK;NGVTDLSMPR	1509	0.00877276	0.0697341	0.851659	0.999993	0.00780703	0.0677579	0.855544	0.999712
C9JNM7;O15259-3;O15259-2;O15259;O15259-4;A0A6Q8PGI7;A0A6Q8PHD4;C9J082;A0A6Q8PHS3	C9JNM7;O15259-3;O15259-2;O15259;O15259-4;A0A6Q8PGI7;A0A6Q8PHD4	3;3;3;3;3;2;2;1;1	3;3;3;3;3;2;2;1;1	3;3;3;3;3;2;2;1;1	Nephrocystin-1	NPHP1	C9JNM7;O15259-3;O15259-2;O15259;O15259-4;A0A6Q8PGI7;A0A6Q8PHD4	9	3	3	3	4.8	4.8	4.8	81.04	711	711;614;677;732;733;609;616;121;410	NA	6.9737	17.3831	17.4292	17.4015	17.3651	17.3705	17.2574	17.3078	17.2574	17.371	17.4163	17.3868	17.3562	17.3592	17.2521	17.3028	17.2471	3	3	3	3	3	3	3	3	3	3	3	3	3	3	3	3	67552000	3	DLMWDATEGTIR;KPDGWWIAK;QQVDSLLSESQLK	1510	-0.0384078	0.298568	0.502842	0.999993	-0.0370271	0.310633	0.489065	0.999712
P83731;C9JNW5;C9JXB8	P83731;C9JNW5;C9JXB8	14;14;13	14;14;13	14;14;13	60S ribosomal protein L24	RPL24	P83731;C9JNW5;C9JXB8	3	14	14	14	52.2	52.2	52.2	17.779	157	157;150;121	NA	45.649	22.5567	22.4271	22.478	22.5109	22.4625	22.4738	22.4882	22.453	22.5444	22.4162	22.4728	22.4917	22.4527	22.4635	22.4768	22.4454	97	97	97	97	97	97	97	97	97	97	97	97	97	97	97	97	76466000000	100	AITGASLADIMAK;AITGASLADIMAKR;CESAFLSK;GQSEEIQK;IYPGHGR;IYPGHGRR;KGQSEEIQK;MKVELCSFSGYK;NQKPEVR;QINWTVLYR;RNQKPEVR;TAMAAAK;VELCSFSGYK;VFQFLNAK	1511	-0.0301809	0.273016	0.533315	0.999993	-0.0324493	0.33235	0.465211	0.999712
C9JQ41;H7C525;Q4VC31;C9JBU9	C9JQ41;H7C525;Q4VC31	5;5;5;1	5;5;5;1	5;5;5;1	Coiled-coil domain-containing protein 58	CCDC58	C9JQ41;H7C525;Q4VC31	4	5	5	5	46.2	46.2	46.2	15.296	130	130;141;144;53	NA	27.559	19.4828	19.4091	19.5547	19.4871	19.4638	19.6675	19.4274	19.5154	19.4708	19.3973	19.5345	19.4708	19.4572	19.6401	19.4204	19.5137	8	8	8	8	8	8	8	8	8	8	8	8	8	8	8	8	1760700000	8	IDASQTCK;IVHELNTTVPTASFAGK;NCIAQTSAVVK;NLDDLTLLK;WMQSELNVEEVVNDR	1512	0.0375993	0.251403	0.560528	0.999993	0.0347332	0.251537	0.560355	0.999712
C9JQD4;O43447;A0A7I2YQS4;O43447-2;H0YEL5;A0A7I2V2H6;A0A7I2V343;A0A7I2V5V0	C9JQD4;O43447;A0A7I2YQS4;O43447-2;H0YEL5	11;11;8;8;6;4;4;2	11;11;8;8;6;4;4;2	11;11;8;8;6;4;4;2	Peptidyl-prolyl cis-trans isomerase;Peptidyl-prolyl cis-trans isomerase H	PPIH	C9JQD4;O43447;A0A7I2YQS4;O43447-2;H0YEL5	8	11	11	11	82.8	82.8	82.8	16.549	151	151;177;134;134;96;92;118;83	NA	106.55	21.4996	21.5174	21.4166	21.5169	21.5052	21.4609	21.4325	21.5399	21.4868	21.5055	21.4124	21.504	21.485	21.4539	21.4278	21.5211	36	36	36	36	36	36	36	36	36	36	36	36	36	36	36	36	17683000000	37	CDWLDGK;DFMIQGGDFVNGDGTGVASIYR;DGVPIGYK;GPFADENFK;HSAPGLLSMANSGPSTNGCQFFITCSK;IELFADVVPK;IENVPTGPNNKPK;IIDGLLVMR;LPVVISQCGEM;QFCTGEFR;QFCTGEFRK	1513	0.0452959	0.444978	0.35894	0.999993	0.0431035	0.478936	0.331943	0.999712
C9JQV0;Q9BRJ6;H7C0T1;H7C2R9	C9JQV0;Q9BRJ6;H7C0T1;H7C2R9	5;5;3;3	5;5;3;3	5;5;3;3	Uncharacterized protein C7orf50	C7orf50	C9JQV0;Q9BRJ6;H7C0T1;H7C2R9	4	5	5	5	42.2	42.2	42.2	21.883	192	192;194;162;179	NA	43.332	18.7914	19.0065	19.0149	19.1964	19.0015	18.6828	18.8159	18.87	18.7808	18.9956	18.9848	19.1628	18.986	18.713	18.8379	18.8577	9	9	9	9	9	9	9	9	9	9	9	9	9	9	9	9	1519600000	9	ASAEGPLLGPEAAPSGEGAGSK;EAGLVAQHPPAR;ELDEEGSDPPLPGR;GEAVLRPGLDAEPELSPEEQR;SGAELALDYLCR	1514	0.0330338	0.120981	0.756866	0.999993	0.0349086	0.146206	0.714158	0.999712
C9JR56;Q9UPW6;Q9UPW6-2;Q01826;Q01826-2	C9JR56;Q9UPW6;Q9UPW6-2	15;15;14;3;3	15;15;14;3;3	15;15;14;3;3	DNA-binding protein SATB;DNA-binding protein SATB2	SATB2	C9JR56;Q9UPW6;Q9UPW6-2	5	15	15	15	24.5	24.5	24.5	76.034	674	674;733;615;763;795	NA	66.162	19.6434	19.9482	19.6441	19.9768	19.9263	19.7155	19.9165	19.6588	19.6308	19.9359	19.6352	19.9581	19.8931	19.7201	19.9042	19.6566	17	17	17	17	17	17	17	17	17	17	17	17	17	17	17	17	1293600000	17	AAPAEIDQR;AMQNFLNLPEVER;AMQNFLNLPEVERDR;ASVSQAVFAR;AVKPEPTNSSVEVSPDIYQQVR;DVIYEEESR;EMNQSTLAK;FLNLPQHER;LLAHQHPQAINQQFLNHPPIPR;TASQSLLVNLR;TLWENLCTIR;TQGLLSEILR;TSTPTTDLPIK;VEAEEENADK;VSQALFAK	1515	0.0422675	0.172846	0.671668	0.999993	0.051851	0.233561	0.584035	0.999712
C9JRD2;C9JXB9;P25686-2;P25686;C9J1G2;E7ETU0;C9JX00	C9JRD2;C9JXB9;P25686-2;P25686;C9J1G2;E7ETU0;C9JX00	4;4;4;4;3;3;3	3;3;3;3;3;3;3	3;3;3;3;3;3;3	DnaJ homolog subfamily B member 2	DNAJB2	C9JRD2;C9JXB9;P25686-2;P25686;C9J1G2;E7ETU0;C9JX00	7	4	3	3	21.5	17.1	17.1	25.411	228	228;244;277;324;122;132;148	NA	7.9221	17.6555	17.5566	17.5827	17.5942	17.6538	17.6323	17.7329	17.6166	17.6426	17.5444	17.5768	17.579	17.6378	17.6165	17.7121	17.6046	5	5	5	5	5	5	5	5	5	5	5	5	5	5	5	5	189310000	5	AEAGSGGPGFTFTFR;EGLTGTGTGPSR;EVAEAYEVLSDK;VEVEEDGQLK	1516	-0.0562909	0.548324	0.282928	0.999993	-0.0562095	0.615334	0.242475	0.999712
C9JY28;C9JRX8;F5H189;Q9HD34;C9J799;H7C4Q5	C9JY28;C9JRX8;F5H189;Q9HD34;C9J799;H7C4Q5	4;4;4;4;2;2	4;4;4;4;2;2	4;4;4;4;2;2	LYR motif-containing protein 4	LYRM4	C9JY28;C9JRX8;F5H189;Q9HD34;C9J799;H7C4Q5	6	4	4	4	51.4	51.4	51.4	8.2474	70	70;96;130;91;40;74	NA	7.2212	18.603	18.6201	18.4903	18.5708	18.6873	18.4444	18.5762	18.4388	18.5895	18.6071	18.4891	18.5603	18.6573	18.44	18.5706	18.4284	7	7	7	7	7	7	7	7	7	7	7	7	7	7	7	7	1108900000	7	AQVLSLYR;FSAYNYR;NVKDPVEIQTLVNK;RDLGVIR	1517	-0.0706748	0.542706	0.286612	0.999993	-0.0676815	0.572541	0.267583	0.999712
C9JRZ6;Q9NX63;F8WAR4;A0A286YEX5	C9JRZ6;Q9NX63;F8WAR4	18;18;14;8	18;18;14;8	18;18;14;8	MICOS complex subunit MIC19	CHCHD3	C9JRZ6;Q9NX63;F8WAR4	4	18	18	18	57.3	57.3	57.3	26.753	232	232;227;241;101	NA	127.65	22.4886	22.5086	22.2613	22.4323	22.5497	22.2766	22.4775	22.3461	22.4752	22.4963	22.2746	22.4249	22.5168	22.2775	22.4694	22.3282	88	88	88	88	88	88	88	88	88	88	88	88	88	88	88	88	42653000000	91	AAANEQLTR;AAEEVEAK;CSALATQYMHCVNHAK;ENTHQTLK;ERICSEEER;ICSEEER;ICSEEERAK;LSENVIDR;QLEEKDR;RVAEELALEQAK;RVTFEADENENITVVK;RYESHPVCADLQAK;VAEELALEQAK;VTFEADENENITVVK;VTTEQYQK;YESHPVCADLQAK;YSGAYGASVSDEELK;YSGAYGASVSDEELKR	1518	-0.0533956	0.308209	0.491803	0.999993	-0.0522859	0.337607	0.459614	0.999712
C9JTA7;P32314	C9JTA7;P32314	3;3	3;3	3;3	Forkhead box protein N2	FOXN2	C9JTA7;P32314	2	3	3	3	7.3	7.3	7.3	27.014	246	246;431	0.0037253	2.078	16.975	17.1107	16.9887	17.0122	16.9645	16.9964	16.9791	16.9401	16.963	17.0977	16.9748	17.0076	16.9545	16.9839	16.967	16.9369	3	3	3	3	3	3	3	3	3	3	3	3	3	3	3	3	46572000	3	AETPGAEK;IAGLSQIYK;RAETPGAEK	1519	0.0380435	0.332709	0.464827	0.999993	0.04164	0.411036	0.388118	0.999712
C9JTA8;Q3KRA6	C9JTA8;Q3KRA6	1;1	1;1	1;1	UPF0538 protein C2orf76	C2orf76	C9JTA8;Q3KRA6	2	1	1	1	20	20	20	9.6541	85	85;126	NA	7.1573	16.1763	16.0367	16.179	16.2217	16.0838	16.4025	16.1731	16.3248	16.1645	16.0264	16.1653	16.1979	16.0816	16.3766	16.1524	16.3191	1	1	1	1	1	1	1	1	1	1	1	1	1	1	1	1	108390000	1	NFKPVVYHGVNLDQTVK	1520	0.0933812	0.608331	0.246416	0.999993	0.0890159	0.606113	0.247678	0.999712
C9JTN7;F8W8I6;P31483-2;P31483;P31483-3;E5RGV5;H7BY49;E5RG67	C9JTN7;F8W8I6;P31483-2;P31483;P31483-3;E5RGV5;H7BY49	9;9;9;9;7;5;5;4	6;6;6;6;5;3;4;2	6;6;6;6;5;3;4;2	Nucleolysin TIA-1 isoform p40	TIA1	C9JTN7;F8W8I6;P31483-2;P31483;P31483-3;E5RGV5;H7BY49	8	9	6	6	38.2	26.7	26.7	31.624	285	285;385;375;386;214;144;152;161	NA	57.718	19.807	19.8912	19.662	19.8294	19.7284	19.6813	19.8149	19.7857	19.7932	19.8781	19.6618	19.8198	19.7129	19.6807	19.7945	19.7627	13	13	13	13	13	13	13	13	13	13	13	13	13	13	13	13	2108500000	13	AAFAPFGR;GYGFVSFFNK;HAAAALAAMNGR;MIMDTAGNDPYCFVEFHEHR;QTFSPFGQIMEIR;STYESNTK;TLYVGNLSR;VNWATTPSSQK;WDAENAIQQMGGQWLGGR	1521	0.0438406	0.313532	0.485811	0.999993	0.0447139	0.354138	0.442447	0.999712
C9JUF0	C9JUF0	2	1	1		EIF4A2	C9JUF0	1	2	1	1	19.3	19.3	19.3	6.3258	57	57	0.0090857	1.5646	17.5669	16.4263	16.2644	16.4757	16.3345	16.3117	16.1032	16.5027	17.5473	16.4147	16.4095	16.4573	16.3176	16.3144	16.1136	16.4748	1	1	1	1	1	1	1	1	1	1	1	1	1	1	1	1	47583000	1	GIYAYGFEK;GIYAYGFEKPS	1522	-0.138132	0.213005	0.612343	0.999993	-0.181688	0.309305	0.490563	0.999712
C9JVB3	C9JVB3	8	1	1		RSRC1	C9JVB3	1	8	1	1	27.1	3	3	38.862	336	336	0.00024594	3.6271	16.1564	16.4401	16.1826	16.2505	16.1813	16.0986	16.0819	15.9644	16.1448	16.4267	16.1683	16.2521	16.168	16.0948	16.09	15.9694	1	1	1	1	1	1	1	1	1	1	1	1	1	1	1	1	29702000	1	AGLEHLPPAEQAK;DQATLVEQVK;EIDPTSIPTAIK;EIEAIESDSFVQQTFR;ERNEEEAK;RGESGNIK;SVEPSEVK;YQDDNSLAHPNLFIEK	1523	0.0378416	0.163801	0.685802	0.999993	0.0429542	0.200334	0.630473	0.999712
C9JVP0;Q9UPW0-2;Q9UPW0;C9JXI1;H7C1Y6	C9JVP0;Q9UPW0-2;Q9UPW0	3;3;3;1;1	3;3;3;1;1	3;3;3;1;1	Forkhead box protein J3	FOXJ3	C9JVP0;Q9UPW0-2;Q9UPW0	5	3	3	3	11.8	11.8	11.8	42.372	382	382;588;622;86;125	NA	24.632	17.522	17.3961	17.4694	17.4247	17.4846	17.6661	17.4302	17.5246	17.5093	17.3839	17.461	17.4134	17.4694	17.6355	17.4165	17.5223	3	3	3	3	3	3	3	3	3	3	3	3	3	3	3	3	262250000	3	GSYWAIDTNPK;NALLDPNTTLDQEEVQQHK;VTLYNTDQDGSDSPR	1524	0.0262806	0.159808	0.692137	0.999993	0.0247431	0.161577	0.689323	0.999712
C9JX88;P35998;P35998-2;C9JLS9	C9JX88;P35998;P35998-2	29;29;19;9	29;29;19;9	29;29;19;9	26S protease regulatory subunit 7	PSMC2	C9JX88;P35998;P35998-2	4	29	29	29	68.6	68.6	68.6	48.263	430	430;433;296;130	NA	192.42	22.5082	22.3291	22.7022	22.3511	22.3208	22.6962	22.4778	22.5041	22.4982	22.3177	22.6702	22.3426	22.3439	22.6585	22.4516	22.5092	97	97	97	97	97	97	97	97	97	97	97	97	97	97	97	97	32981000000	97	ALDEGDIALLK;DFLEAVNK;DIRFELLAR;ELFEMAR;ESDTGLAPPALWDLAADK;EVVETPLLHPER;FDDGAGGDNEVQR;FVNLGIEPPK;FVVDLSDQVAPTDIEEGMR;GVLLFGPPGTGK;IDPTVTMMQVEEKPDVTYSDVGGCK;IEFSLPDLEGR;IINADSEDPK;LCPNSTGAEIR;LREVVETPLLHPER;PDYLGADQR;PDYLGADQRK;QTLQSEQPLQVAR;QVEDDIQQLLK;QVEDDIQQLLKK;SVCTEAGMFAIR;TMLELINQLDGFDPR;TYGQSTYSR;VIGSELVQK;VLMATNR;VLMATNRPDTLDPALMR;VLMATNRPDTLDPALMRPGR;YQIHIPLPPK;YVGEGAR	1525	-0.0321236	0.124954	0.749973	0.999993	-0.0339456	0.147699	0.711706	0.999712
C9JYM0;O75817	C9JYM0;O75817	4;4	4;4	4;4	Ribonuclease P protein subunit p20	POP7	C9JYM0;O75817	2	4	4	4	24.1	24.1	24.1	15.324	137	137;140	NA	17.868	18.5122	18.6482	18.2923	18.5848	18.5161	18.2319	18.5369	18.4065	18.4978	18.635	18.3011	18.5728	18.4882	18.2487	18.5271	18.3849	10	10	10	10	10	10	10	10	10	10	10	10	10	10	10	10	2581600000	10	GAVEAELDPVEYTLR;GAVEAELDPVEYTLRK;LLDGGAR;RPNDIYVNMK	1526	0.00345128	0.0125351	0.971549	0.999993	0.00679312	0.0269817	0.939763	0.999712
C9JYN0;Q16563-2;Q16563;A0A0U1RQT9;H7C4J8	C9JYN0;Q16563-2;Q16563	3;3;3;1;1	3;3;3;1;1	3;3;3;1;1	Synaptophysin-like protein 1	SYPL1	C9JYN0;Q16563-2;Q16563	5	3	3	3	14.7	14.7	14.7	24.784	224	224;241;259;135;148	NA	11.432	20.2278	20.1978	20.2562	20.2177	20.1557	20.1729	20.2322	20.2271	20.2155	20.1856	20.2394	20.2029	20.1527	20.1639	20.214	20.2107	19	19	19	19	19	19	19	19	19	19	19	19	19	19	19	19	3083500000	20	EPLGFIK;IATGHNIIDELPPCK;TVTATFGYPFR	1527	-0.014104	0.116267	0.765126	0.999993	-0.014649	0.136485	0.730324	0.999712
C9JYQ9;H0Y8C2;Q6P5R6	C9JYQ9;H0Y8C2;Q6P5R6	6;6;6	5;5;5	5;5;5	60S ribosomal protein L22-like 1	RPL22L1	C9JYQ9;H0Y8C2;Q6P5R6	3	6	5	5	64.5	57.9	57.9	14.478	121	121;142;122	NA	27.202	20.7345	20.3121	20.1461	20.3639	20.3101	20.3962	20.5665	20.2211	20.7179	20.3002	20.1933	20.3474	20.2942	20.3777	20.5366	20.2249	21	21	21	21	21	21	21	21	21	21	21	21	21	21	21	21	7958500000	21	FNLDLTHPVEDGIFDSGNFEQFLR;ITVVSEK;NNLRDWLR;TGNLGNVVHIER;VVASDKETYELR;YFQISQDEDESESED	1528	-0.115971	0.483595	0.328401	0.999993	-0.122939	0.58889	0.257697	0.999712
C9JZP6;Q13268;Q13268-2;H0YJG9;H0YJP4	C9JZP6;Q13268;Q13268-2;H0YJG9	5;5;5;3;2	5;5;5;3;2	5;5;5;3;2	Dehydrogenase/reductase SDR family member 2, mitochondrial	DHRS2	C9JZP6;Q13268;Q13268-2;H0YJG9	5	5	5	5	26.2	26.2	26.2	23.818	225	225;280;300;161;180	NA	12.684	18.4686	18.4223	18.2357	18.4573	18.1839	17.9361	18.1559	18.0864	18.4542	18.4101	18.2416	18.4354	18.1763	17.9669	18.1606	18.0709	6	6	6	6	6	6	6	6	6	6	6	6	6	6	6	6	362330000	7	ILSVNVK;LQGEGLSVAGIVCHVGK;TALLGLTR;VAVVTGSTSGIGFAIAR;VNCVVPGIIK	1529	-0.03547	0.111654	0.773296	0.999993	-0.0373445	0.127238	0.746041	0.999712
C9K0V9;Q9ULK2-3;Q9ULK2;F8WDE7	C9K0V9;Q9ULK2-3;Q9ULK2;F8WDE7	2;2;2;1	2;2;2;1	2;2;2;1	Ataxin-7-like protein 1	ATXN7L1	C9K0V9;Q9ULK2-3;Q9ULK2;F8WDE7	4	2	2	2	2.3	2.3	2.3	78.189	743	743;738;861;68	0.0022293	2.2688	17.5103	17.5867	17.6192	17.6157	17.6485	17.4092	17.4723	17.4618	17.499	17.5745	17.5983	17.5978	17.6295	17.4118	17.4762	17.4431	2	2	2	2	2	2	2	2	2	2	2	2	2	2	2	2	72332000	2	QFDLLLAEHK;TSLVQVK	1530	-0.0442345	0.290229	0.512591	0.999993	-0.0439709	0.320386	0.478205	0.999712
D3DPS3;Q3KQU3-4;Q3KQU3;Q3KQU3-2;Q3KQU3-3;H0YF21;C9JIR3;E9PLH3	D3DPS3;Q3KQU3-4;Q3KQU3;Q3KQU3-2	17;17;17;15;8;4;3;1	16;16;16;14;7;4;3;1	16;16;16;14;7;4;3;1	MAP7 domain-containing protein 1	RPRC1;MAP7D1	D3DPS3;Q3KQU3-4;Q3KQU3;Q3KQU3-2	8	17	16	16	23.9	23.1	23.1	92.691	840	840;808;841;803;377;248;244;140	NA	91.572	19.7012	19.8411	19.8104	19.8386	19.7826	19.6791	19.7055	19.7244	19.6895	19.8285	19.7882	19.8238	19.77	19.678	19.7027	19.7109	21	21	21	21	21	21	21	21	21	21	21	21	21	21	21	21	1193400000	22	AELGAGAPPAVVAR;CSVSAVNLPK;EANANGSSPEPVK;EEPIPQEPQWSLPSK;ESAAPASPAPSPAPSPTPAPPQK;ESPSAAGPEDK;HFQQQEQER;HFQQQEQERQER;LMTPTLSFLAR;LSASTASELSPK;MREEQLAR;QLPLEPESPSGQVGPR;RLEEIMK;RRPEASPVQK;SASASPLTPCSVTR;SLQLSAWESSIVDR;SSATLWNSPSR	1593	0.0208548	0.143048	0.719369	0.999993	0.0227056	0.173545	0.670587	0.999712
D3DQV9;P78344;H0Y3P2;P78344-2;H0YCH5;H0YD77;H0YEC5;E9PKF8;H0YE22;H0YD99;H0YEN8;H0YDC0;H0YCF8;H0YEI7;H0YEW3	D3DQV9;P78344;H0Y3P2;P78344-2;H0YCH5	40;40;39;39;20;13;11;10;6;4;4;4;4;2;1	40;40;39;39;20;13;11;10;6;4;4;4;4;2;1	40;40;39;39;20;13;11;10;6;4;4;4;4;2;1	Eukaryotic translation initiation factor 4 gamma 2	EIF4G2	D3DQV9;P78344;H0Y3P2;P78344-2;H0YCH5	15	40	40	40	45.1	45.1	45.1	102.33	907	907;907;869;869;444;282;244;185;234;84;112;116;129;84;20	NA	306.47	22.5642	22.4782	22.7665	22.5776	22.4609	22.7882	22.5073	22.6687	22.5543	22.4676	22.7346	22.5608	22.4743	22.7595	22.4904	22.6669	95	95	95	95	95	95	95	95	95	95	95	95	95	95	95	95	25405000000	96	AFLDNGPK;ASSLISLLK;DDNSAANNSANEKER;DLGVFIPAPMAQGMR;DMGEDLECLCQIMR;EDITQEFPGK;EHHWVPR;ENPLLPEEEEQR;EQLEQEK;ERHDAIFR;FIGELGK;FLLQDTVELR;FLLQDTVELREHHWVPR;FSASSGGGGSR;FSPTMGR;GAPQHYPK;GLSFLFPLLK;GQLNADEISLRPAQSFLMNK;HFLPEMLSK;LAEDAPNFDGPAAEGQPGQK;LDLIHESILHK;LDPSPQTIYK;LEVDIPLVK;LQDEFENR;LQDREWLTELFQQSK;LQPQITMIPPSAQPPR;LTETVVTEYLNSGNANEAVNGVR;MLEILEGK;MLPEIDQNK;MLPEIDQNKDR;NVDVYDK;QLLLSFKPVMQK;RENPLLPEEEEQR;SDFFLEGPFMPPR;SLMDQYFAR;SYLAQFAAR;TNPPLIQEKPAK;TQTPPLGQTPQLGLK;VIILSLDR;VIILSLDRSDEDKEK	1594	0.0534659	0.270008	0.537022	0.999993	0.0502967	0.276087	0.529557	0.999712
F6U1T9;D3YTA9;H7BYZ3;P63098	F6U1T9;D3YTA9;H7BYZ3;P63098	5;5;5;5	5;5;5;5	5;5;5;5	Calcineurin subunit B type 1	PPP3R1	F6U1T9;D3YTA9;H7BYZ3;P63098	4	5	5	5	38.8	38.8	38.8	18.208	160	160;189;331;170	NA	32.759	19.7061	19.3997	19.6346	19.6113	19.4512	19.8188	19.6236	19.615	19.6928	19.3891	19.6248	19.5856	19.4579	19.7886	19.5968	19.6168	9	9	9	9	9	9	9	9	9	9	9	9	9	9	9	9	1679600000	9	DTQLQQIVDK;EFIEGVSQFSVK;IYDMDKDGYISNGELFQVLK;MMVGNNLK;TIINADKDGDGR	1595	0.00734821	0.0290352	0.93533	0.999993	0.00194991	0.00800613	0.981734	0.999712
D3YTB1;F8W727;P62910;D3YTI8	D3YTB1;F8W727;P62910	8;8;8;1	8;8;8;1	8;8;8;1	60S ribosomal protein L32	RPL32	D3YTB1;F8W727;P62910	4	8	8	8	52.6	52.6	52.6	15.616	133	133;153;135;62	NA	24.619	21.9089	21.9998	22.0814	21.9171	21.8662	22.0531	21.878	21.8989	21.8984	21.9873	22.0527	21.9139	21.8711	22.0289	21.8662	21.9045	71	71	71	71	71	71	71	71	71	71	71	71	71	71	71	71	40974000000	74	AALRPLVKPK;AAQLAIR;ELEVLLMCNK;FLVHNVK;GQILMPNIGYGSNK;HMLPSGFR;HMLPSGFRK;SYCAEIAHNVSSK	1596	0.0336238	0.217217	0.606433	0.999993	0.0365763	0.277175	0.528232	0.999712
H7C224;D3YTB5;P51617-2;P51617-3;P51617;P51617-4;H7C3G8;H7C3C1;H7C2I6	H7C224;D3YTB5;P51617-2;P51617-3;P51617;P51617-4	3;3;3;3;3;2;1;1;1	3;3;3;3;3;2;1;1;1	3;3;3;3;3;2;1;1;1	Interleukin-1 receptor-associated kinase 1	IRAK1	H7C224;D3YTB5;P51617-2;P51617-3;P51617;P51617-4	9	3	3	3	11.2	11.2	11.2	42.111	392	392;708;682;693;712;633;212;218;276	NA	13.221	16.6987	16.5389	16.9366	16.5982	16.5381	16.8755	16.6043	16.7788	16.6889	16.5273	16.902	16.5854	16.5622	16.8439	16.5841	16.7747	3	3	3	3	3	3	3	3	3	3	3	3	3	3	3	3	123370000	3	DLVEEEAEEAGVALR;GPNQPVESDESLGGLSAALR;LDILLGTAR	1597	0.00343735	0.0118657	0.973048	0.999993	-0.00148819	0.00551214	0.987388	0.999712
D4PHA4;Q86WP2-4;Q86WP2-3;Q86WP2;Q86WP2-2	D4PHA4;Q86WP2-4;Q86WP2-3;Q86WP2;Q86WP2-2	3;3;3;3;3	3;3;3;3;3	3;3;3;3;3	Vasculin	GPBP1	D4PHA4;Q86WP2-4;Q86WP2-3;Q86WP2;Q86WP2-2	5	3	3	3	6.3	6.3	6.3	55.525	493	493;302;465;473;480	0.0010703	2.656	16.4416	16.6236	16.756	16.8451	16.7879	16.8015	16.632	16.6054	16.4327	16.6135	16.7215	16.8149	16.7688	16.7876	16.6332	16.6104	2	2	2	2	2	2	2	2	2	2	2	2	2	2	2	2	102060000	3	EFQVISEQLQK;NGLICDFK;PAAPPTKPTQWK	1598	0.0645147	0.32258	0.475795	0.999993	0.0675623	0.373709	0.422952	0.999712
D5H3J5;Q2L6G2;A0A140TA11;A0A140T997;A0A140TA14;A0A140T9A9;A0A140T9Y5;A0A140T9H3	D5H3J5;Q2L6G2;A0A140TA11;A0A140T997;A0A140TA14;A0A140T9A9;A0A140T9Y5;A0A140T9H3	10;9;7;7;6;6;6;5	4;3;4;4;3;3;3;2	4;3;4;4;3;3;3;2		HLA-B	D5H3J5;Q2L6G2;A0A140TA11;A0A140T997;A0A140TA14;A0A140T9A9;A0A140T9Y5;A0A140T9H3	8	10	4	4	28.7	7.7	7.7	40.481	362	362;362;224;246;224;241;246;241	NA	23.706	17.6086	17.3654	17.3581	17.406	17.4385	17.422	17.627	17.3581	17.5944	17.3533	17.368	17.3903	17.4251	17.4067	17.5965	17.3568	4	4	4	4	4	4	4	4	4	4	4	4	4	4	4	4	2102000000	4	APWIEQEGPEYWDR;APWIEQEGPEYWDRETQISK;AYLEGLCVESLR;AYLEGLCVESLRR;DGEDQTQDTELVETRPAGDR;FDSDATSPR;MYGCDVGPDGR;VAEQDRAYLEGLCVESLRR;WAAVVVPSGEEQR;YTCHVQHEGLPK	1599	-0.120161	0.996505	0.100808	0.999993	-0.119217	1.12752	0.0745562	0.999712
D6R971;D6R908;Q96LW4-2;Q96LW4	D6R971;D6R908;Q96LW4-2;Q96LW4	1;1;1;1	1;1;1;1	1;1;1;1	DNA-directed primase/polymerase protein	PRIMPOL	D6R971;D6R908;Q96LW4-2;Q96LW4	4	1	1	1	11.8	11.8	11.8	11.331	93	93;112;559;560	0.00060357	3.0759	15.719	15.7863	15.7609	15.7323	15.6693	15.6876	15.845	15.7987	15.7077	15.774	15.7445	15.7238	15.6696	15.6807	15.8217	15.7795	1	1	1	1	1	1	1	1	1	1	1	1	1	1	1	1	29740000	1	EDVHVFALECK	1600	0.0026592	0.0168525	0.961939	0.999993	0.00360848	0.0256583	0.942631	0.999712
Q13557;E9PF82;Q13557-8;Q13557-10;D6R938;E9PBG7;Q13557-6;Q13557-11;Q13557-12;Q13557-9;Q13557-5;Q13557-3;Q13557-4;H0Y9J2;H0Y9C2;A0A5F9ZH50;D6RFJ0;A0A5F9ZHM9;A0A804HIC9;A0A5F9ZH21;A0A5F9ZHY2;A0A5K1VW76;A0A5F9ZHR5;Q9UQM7;Q9UQM7-2	Q13557;E9PF82;Q13557-8;Q13557-10;D6R938;E9PBG7;Q13557-6;Q13557-11;Q13557-12;Q13557-9;Q13557-5;Q13557-3;Q13557-4;H0Y9J2	14;14;14;14;14;14;14;14;13;12;12;12;12;7;6;4;4;4;4;4;4;4;4;4;4	14;14;14;14;14;14;14;14;13;12;12;12;12;7;6;4;4;4;4;4;4;4;4;4;4	10;10;10;10;10;10;10;10;9;8;8;8;8;6;3;1;1;1;1;1;1;1;1;1;1	Calcium/calmodulin-dependent protein kinase type II subunit delta	CAMK2D	Q13557;E9PF82;Q13557-8;Q13557-10;D6R938;E9PBG7;Q13557-6;Q13557-11;Q13557-12;Q13557-9;Q13557-5;Q13557-3;Q13557-4;H0Y9J2	25	14	14	10	27.9	27.9	17.8	56.369	499	499;533;478;492;498;512;513;524;478;489;498;510;519;182;194;559;548;467;458;478;362;421;489;478;489	NA	73.74	20.6406	20.5072	20.7883	20.5254	20.5802	20.9483	20.7263	20.7743	20.6296	20.4952	20.7612	20.5184	20.5875	20.9071	20.6984	20.7736	26	26	26	26	26	26	26	26	26	26	26	26	26	26	26	26	5177400000	27	AGAYDFPSPEWDTVTPEAK;DLKPENLLLASK;ESTESSNTTIEDEDVK;ESTESSNTTIEDEDVKAR;FYFENALSK;GAILTTMLATR;HPWICQR;IPTGQEYAAK;ITASEALK;LTQYMDGSGMPK;MLTINPAK;QETVDCLK;SGSPTVPIK;WQNVHFHR	1601	0.00498173	0.0175204	0.960461	0.999993	0.00442126	0.0167021	0.962272	0.999712
D6RC64;D6RAB4;D6R995;D6RER9;D6RBL6;P78314;P78314-3;P78314-4;P78314-2	D6RC64;D6RAB4;D6R995;D6RER9;D6RBL6;P78314;P78314-3;P78314-4;P78314-2	2;2;2;2;2;2;2;2;1	2;2;2;2;2;2;2;2;1	2;2;2;2;2;2;2;2;1	SH3 domain-binding protein 2	SH3BP2	D6RC64;D6RAB4;D6R995;D6RER9;D6RBL6;P78314;P78314-3;P78314-4;P78314-2	9	2	2	2	16.9	16.9	16.9	15.609	136	136;142;172;188;194;561;589;618;97	NA	5.1138	15.429	15.3292	15.4473	15.2945	15.4574	15.4647	15.4379	15.4924	15.4176	15.3172	15.434	15.2875	15.4439	15.442	15.4202	15.473	2	2	2	2	2	2	2	2	2	2	2	2	2	2	2	2	32689000	2	AIGAQNLLTMPGGVAK;SWMALLR	1602	-0.0477022	0.379097	0.417737	0.999993	-0.0489797	0.43349	0.368561	0.999712
D6R9A1;O60671-3;O60671-2;O60671	D6R9A1;O60671-3;O60671-2;O60671	2;2;2;2	2;2;2;2	2;2;2;2	Cell cycle checkpoint protein RAD1	RAD1	D6R9A1;O60671-3;O60671-2;O60671	4	2	2	2	16.7	16.7	16.7	9.1623	84	84;68;246;282	0.0096317	1.5299	16.5658	16.4425	16.5128	16.4552	16.4504	16.5811	16.4385	16.4314	16.5534	16.4306	16.5039	16.4435	16.4432	16.5576	16.4275	16.4332	1	1	1	1	1	1	1	1	1	1	1	1	1	1	1	1	34929000	3	NLSTILK;VTVENAK	1603	-0.0143461	0.0979698	0.79805	0.999993	-0.0157863	0.119981	0.75861	0.999712
I3L0Y5;D6R9H7;E7EQ97;E7EPU7;P05496;Q06055;P48201;Q06055-3;Q06055-2	I3L0Y5;D6R9H7;E7EQ97;E7EPU7;P05496;Q06055;P48201;Q06055-3;Q06055-2	1;1;1;1;1;1;1;1;1	1;1;1;1;1;1;1;1;1	1;1;1;1;1;1;1;1;1	ATP synthase F(0) complex subunit C1, mitochondrial;ATP synthase F(0) complex subunit C2, mitochondrial;ATP synthase F(0) complex subunit C3, mitochondrial	ATP5G1;ATP5G2;ATP5G3	I3L0Y5;D6R9H7;E7EQ97;E7EPU7;P05496;Q06055;P48201;Q06055-3;Q06055-2	9	1	1	1	7.1	7.1	7.1	10.038	98	98;99;110;127;136;141;142;157;198	0.0074116	1.6368	18.4886	18.3554	18.2448	18.2188	18.3307	18.3576	18.3398	18.2167	18.4741	18.3416	18.2537	18.2197	18.3116	18.3334	18.3201	18.2173	3	3	3	3	3	3	3	3	3	3	3	3	3	3	3	3	7390300000	3	DIDTAAK	1604	-0.063834	0.458193	0.348183	0.999993	-0.0618391	0.496779	0.318581	0.999712
D6R9N5;D6RB08;K4DIA5;P14316-2;P14316;D6RED1	D6R9N5;D6RB08;K4DIA5;P14316-2;P14316	5;5;5;5;5;1	5;5;5;5;5;1	5;5;5;5;5;1	Interferon regulatory factor 2	IRF2	D6R9N5;D6RB08;K4DIA5;P14316-2;P14316	6	5	5	5	45.3	45.3	45.3	16.22	137	137;160;176;347;349;83	NA	18.603	18.2045	18.3277	17.9755	18.325	18.3433	18.129	18.3567	18.2585	18.1901	18.3151	17.9877	18.3099	18.3056	18.1323	18.3422	18.2365	8	8	8	8	8	8	8	8	8	8	8	8	8	8	8	8	589780000	8	CAMNSLPDIEEVKDK;HGWDVEK;HQPGVDKPDPK;IFQIPWMHAAR;MRPWLEEQINSNTIPGLK	1605	0.0400539	0.182642	0.656686	0.999993	0.0420863	0.215861	0.608329	0.999712
D6R9X0;E7ESU6;D6R9Q7;Q8NBW4-2;Q8NBW4	D6R9X0;E7ESU6;D6R9Q7;Q8NBW4-2;Q8NBW4	1;1;1;1;1	1;1;1;1;1	1;1;1;1;1	Sodium-coupled neutral amino acid transporter 9	SLC38A9	D6R9X0;E7ESU6;D6R9Q7;Q8NBW4-2;Q8NBW4	5	1	1	1	19.8	19.8	19.8	10.881	96	96;131;455;462;561	NA	11.684	14.8632	14.68	14.9124	14.9785	14.8006	14.8651	15.0489	14.8885	14.8523	14.6714	14.8957	14.9426	14.8053	14.8605	15.0246	14.8774	1	1	1	1	1	1	1	1	1	1	1	1	1	1	1	1	92645000	1	RPFCIEPTNIVNVNHVIQR	1606	-0.0532985	0.304028	0.496561	0.999993	-0.0565176	0.363104	0.433407	0.999712
D6R9U7;O15318;D6RIT0;D6RJH6;A0A7I2R591	D6R9U7;O15318;D6RIT0;D6RJH6;A0A7I2R591	4;4;3;3;3	4;4;3;3;3	4;4;3;3;3	DNA-directed RNA polymerase III subunit RPC7	POLR3G	D6R9U7;O15318;D6RIT0;D6RJH6;A0A7I2R591	5	4	4	4	16.4	16.4	16.4	25.579	220	220;223;92;100;151	NA	18.192	18.502	18.4964	18.5662	18.4785	18.5547	18.5578	18.4892	18.5769	18.49	18.4836	18.5478	18.4684	18.5407	18.54	18.4791	18.56	7	7	7	7	7	7	7	7	7	7	7	7	7	7	7	7	420740000	7	GTPLTNTEDVLK;MPYFIETPEER;RMPYFIETPEER;TGEGEEYMLALK	1607	-0.000665746	0.00472373	0.989182	0.999993	-0.0013973	0.0109447	0.975114	0.999712
D6R9Z7;P15954	D6R9Z7;P15954	2;2	2;2	2;2	Cytochrome c oxidase subunit 7C, mitochondrial	COX7C	D6R9Z7;P15954	2	2	2	2	32.1	32.1	32.1	6.3824	56	56;63	NA	6.4359	19.8193	20.0148	19.427	19.6711	19.9814	19.8855	19.8485	19.8577	19.8037	19.9996	19.4585	19.6929	19.9291	19.8594	19.8342	19.8389	21	21	21	21	21	21	21	21	21	21	21	21	21	21	21	21	7461300000	22	NLPFSVENK;SHYEEGPGK	1608	0.0882239	0.338217	0.458968	0.999993	0.0913628	0.414713	0.384846	0.999712
D6RAD4;P50613;D6R9G1;D6REC6;D6RFL0;D6RGG9;D6RI01;D6R9Z2;D6RF14;D6RIG9	D6RAD4;P50613;D6R9G1	7;7;6;3;1;1;1;1;1;1	7;7;6;3;1;1;1;1;1;1	6;6;5;2;1;1;1;1;1;1	Cyclin-dependent kinase 7	CDK7	D6RAD4;P50613;D6R9G1	10	7	7	6	20.7	20.7	18.1	34.643	309	309;346;253;149;43;55;58;58;69;77	NA	18.864	20.3248	20.3174	20.409	20.2786	20.3248	20.4403	20.3057	20.3726	20.313	20.3046	20.3881	20.2716	20.318	20.4158	20.2946	20.3685	14	14	14	14	14	14	14	14	14	14	14	14	14	14	14	14	1469500000	14	APELLFGAR;AYTHQVVTR;EQSNPALAIK;ITATQALK;LADFGLAK;NTNQIVAIK;TEALEQGGLPK	1609	0.0111241	0.0770322	0.837467	0.999993	0.0117146	0.0902191	0.812421	0.999712
D6RAF2;Q6PIY7-2;Q6PIY7	D6RAF2;Q6PIY7-2;Q6PIY7	6;6;6	6;6;6	6;6;6	Poly(A) RNA polymerase GLD2	PAPD4	D6RAF2;Q6PIY7-2;Q6PIY7	3	6	6	6	16.6	16.6	16.6	51.054	441	441;480;484	NA	22.148	17.7237	17.8197	17.7175	17.8079	17.8089	17.7692	17.7941	17.81	17.7113	17.807	17.7063	17.7956	17.7893	17.7597	17.7873	17.7924	6	6	6	6	6	6	6	6	6	6	6	6	6	6	6	6	456470000	6	AIPRPDGIEWR;EIQLLFPQSR;HILTLVHK;LSGYIERPQLIR;YICVEEPFDGTNTAR;YSMPPLFHTHYVPDIVR	1610	0.0406665	0.397023	0.400845	0.999993	0.0401364	0.433712	0.368373	0.999712
D6RAG3;D6RI11;O14810	D6RAG3;D6RI11;O14810	1;1;1	1;1;1	1;1;1	Complexin-1	CPLX1	D6RAG3;D6RI11;O14810	3	1	1	1	18.2	18.2	18.2	12.411	110	110;113;134	NA	9.9933	15.3195	15.1397	15.6206	15.3793	15.2199	15.7068	15.2432	15.323	15.3109	15.1302	15.5822	15.3539	15.2436	15.6672	15.2283	15.349	1	1	1	1	1	1	1	1	1	1	1	1	1	1	1	1	35596000	1	EAEAQAAMEANSEGSLTRPK	1611	0.0363916	0.111976	0.772723	0.999993	0.0337993	0.112928	0.771031	0.999712
D6RAJ6;Q9UKT5-2;Q9UKT5;D6REP2;D6RAU6	D6RAJ6;Q9UKT5-2;Q9UKT5;D6REP2	4;4;4;2;1	4;4;4;2;1	4;4;4;2;1	F-box only protein 4	FBXO4	D6RAJ6;Q9UKT5-2;Q9UKT5;D6REP2	5	4	4	4	15.7	15.7	15.7	34.608	305	305;307;387;154;64	NA	7.9583	18.2671	18.2501	18.2431	18.1714	18.0472	18.2209	18.2128	18.233	18.2544	18.2368	18.2294	18.166	18.055	18.205	18.1881	18.224	4	4	4	4	4	4	4	4	4	4	4	4	4	4	4	4	187700000	4	EEVDEAASTLTR;QIDGIGSGVNFQLNNQHK;SLPDLEILK;YSVIPQIQK	1612	0.0263254	0.180354	0.660155	0.999993	0.0262594	0.202076	0.627948	0.999712
D6RAN8;Q9P0M9;H7C5U8;D6RE11;B3KN43	D6RAN8;Q9P0M9;H7C5U8	6;6;5;1;1	6;6;5;1;1	6;6;5;1;1	39S ribosomal protein L27, mitochondrial	MRPL27	D6RAN8;Q9P0M9;H7C5U8	5	6	6	6	76.3	76.3	76.3	10.474	93	93;148;136;84;94	NA	18.627	19.5743	19.5532	19.5191	19.5345	19.4421	19.4608	19.4956	19.4752	19.5611	19.5404	19.5093	19.5221	19.4367	19.4529	19.4791	19.4634	15	15	15	15	15	15	15	15	15	15	15	15	15	15	15	15	3393300000	15	CLYALEEGIVR;EVYVPHPR;MEGHYVHAGNIIATQR;NTEAVDLITR;TFVHVVPAKPEGTFK;WHPGAHVGVGK	1613	-0.00189259	0.0130116	0.970484	0.999993	-0.00185429	0.0138092	0.968703	0.999712
D6RAT0;D6RB09;D6R9B6;D6RAS7;D6RED7;D6RGE0	D6RAT0;D6RB09;D6R9B6;D6RAS7	20;16;13;10;8;5	1;1;0;1;1;1	1;1;0;1;1;1	40S ribosomal protein S3a	RPS3A	D6RAT0;D6RB09;D6R9B6;D6RAS7	6	20	1	1	78	4	4	25.887	227	227;193;145;125;101;65	1	-2	16.5354	16.7943	16.7852	16.6277	16.5146	16.9836	16.4877	16.6329	16.5258	16.7808	16.751	16.6349	16.5243	16.9439	16.4782	16.6531	1	1	1	1	1	1	1	1	1	1	1	1	1	1	1	1	67111000	1	ACQSIYPLHDVFVR;ADGYEPPVQESV;ATGDETGAK;EVQTNDLK;EVQTNDLKEVVNK;IASDGLK;LFCVGFTK;LIPDSIGK;LIPDSIGKDIEK;LITEDVQGK;LMELHGEGSSSGK;MFNIRNIGK;MMEIMTR;NCLTNFHGMDLTR;TSYAQHQQVR;TTDGYLLR;VERADGYEPPVQESV;VFEVSLADLQNDEVAFR;VFEVSLADLQNDEVAFRK;WQTMIEAHVDVK	1614	0.178904	1.07529	0.0840827	0.999993	0.183334	1.30592	0.0494404	0.999712
Q9Y6X4;D6RB01;D6R953	Q9Y6X4;D6RB01	15;15;2	15;15;2	15;15;2	Soluble lamin-associated protein of 75 kDa	FAM169A	Q9Y6X4;D6RB01	3	15	15	15	31.8	31.8	31.8	74.954	670	670;610;222	NA	200.32	20.5966	20.7385	20.4719	20.6878	20.7493	20.655	20.7232	20.7266	20.5831	20.7259	20.4737	20.6792	20.7168	20.6458	20.7121	20.7062	25	25	25	25	25	25	25	25	25	25	25	25	25	25	25	25	3982500000	25	AVDSSSEEIEVEVPVVDRR;DARPALETQPQQEK;ESELEPMNGEIMDDSLK;FQDSEFSSSQGEDEK;GIEFEDESSDRDARPALETQPQQEK;ILALSQNEPK;IPDSEMLMDEGTSDEK;LESTARPSESSEEFLEEEPEQR;NQSEEQSEASSEQLDQFTQSAEK;QVSTLGER;RFQDSEFSSSQGEDEK;TEDNQSSEMQLTIDSLK;TSQTSLTASINK;VVLYVLNR;YPGDHELLWEVEGVGHWYQR	1615	0.066769	0.47345	0.336163	0.999993	0.0678819	0.542374	0.286831	0.999712
D6RBD1;D6RDX3;Q9H0Y0	D6RBD1;D6RDX3;Q9H0Y0	1;1;1	1;1;1	1;1;1	Ubiquitin-like-conjugating enzyme ATG10	ATG10	D6RBD1;D6RDX3;Q9H0Y0	3	1	1	1	6.4	6.4	6.4	19.816	171	171;184;220	0.00024585	3.6201	16.1857	16.2149	16.175	16.198	16.1967	16.2399	16.077	16.2375	16.1738	16.2028	16.1638	16.1875	16.1806	16.2245	16.0794	16.2237	1	1	1	1	1	1	1	1	1	1	1	1	1	1	1	1	18765000	1	DIWEGVHECYK	1616	0.0639716	0.683197	0.207397	0.999993	0.0602165	0.725338	0.188218	0.999712
D6RBS5;Q8IZ81;D6RHX2;V9GY58	D6RBS5;Q8IZ81;D6RHX2	7;7;4;2	7;7;4;2	7;7;4;2	ELMO domain-containing protein 2	ELMOD2	D6RBS5;Q8IZ81;D6RHX2	4	7	7	7	52.1	52.1	52.1	20.147	167	167;293;96;59	NA	28.63	19.8894	19.8343	19.8815	19.8422	19.8078	19.7419	19.8629	19.7403	19.8767	19.8218	19.8679	19.8273	19.8021	19.7356	19.846	19.7313	14	14	14	14	14	14	14	14	14	14	14	14	14	14	14	14	1484300000	14	ATHVVQSEVDKYVDDIMK;IENSLTYSK;IFDTYVGAQR;MCLLQITGYK;QLYLDVESVRK;QWAEIGFQGDDPK;RPYDSDNLQHEELLMK	1617	-0.0707414	0.744222	0.18021	0.999993	-0.0691415	0.810195	0.154812	0.999712
D6RBX1;D6RC25;D6RGX6;Q9C0F1;Q9C0F1-2	D6RBX1;D6RC25;D6RGX6;Q9C0F1;Q9C0F1-2	2;2;2;2;2	2;2;2;2;2	2;2;2;2;2	Centrosomal protein of 44 kDa	CEP44	D6RBX1;D6RC25;D6RGX6;Q9C0F1;Q9C0F1-2	5	2	2	2	19.6	19.6	19.6	12.895	112	112;139;198;390;399	NA	5.4675	17.1978	17.1558	17.1353	17.1121	17.1364	17.1035	17.0786	17.1396	17.1852	17.1431	17.1277	17.1029	17.1227	17.0921	17.0699	17.1244	2	2	2	2	2	2	2	2	2	2	2	2	2	2	2	2	107850000	2	DQFNYKPILTK;QFIQCGFAEWK	1618	-0.0092966	0.0724685	0.846314	0.999993	-0.010736	0.0926869	0.807817	0.999712
D6RCD0;Q8NBQ5	D6RCD0;Q8NBQ5	12;12	12;12	12;12	Estradiol 17-beta-dehydrogenase 11	HSD17B11	D6RCD0;Q8NBQ5	2	12	12	12	50.4	50.4	50.4	28.102	256	256;300	NA	73.446	20.5615	20.5085	20.504	20.4756	20.5525	20.4843	20.5754	20.4549	20.5486	20.4959	20.4964	20.4659	20.5366	20.4702	20.5582	20.4445	26	26	26	26	26	26	26	26	26	26	26	26	26	26	26	26	4651000000	27	AFLPAMTK;EDIYSSAK;FAAVGFHK;FDAVIGYK;HGLEETAAK;LMHGILTEQK;LTAYEFAK;LVLWDINK;NPSTSLGPTLEPEEVVNR;SVTGEIVLITGAGHGIGR;TTCLCPNFVNTGFIK;VHTFVVDCSNREDIYSSAK	1619	-0.0675396	0.801094	0.158091	0.999993	-0.0658298	0.878152	0.132388	0.999712
D6RCD7;P38646;A0A7I2V2G2;A0A7I2YQB2;A0A7I2V3F7;A0A7I2V2S7;H0Y8K0;A0A3B3ITI4;H0Y8S0	D6RCD7;P38646;A0A7I2V2G2;A0A7I2YQB2;A0A7I2V3F7;A0A7I2V2S7;H0Y8K0	53;53;52;49;49;48;31;11;7	53;53;52;49;49;48;31;11;7	52;52;51;48;49;47;31;11;7	Stress-70 protein, mitochondrial	HSPA9	D6RCD7;P38646;A0A7I2V2G2;A0A7I2YQB2;A0A7I2V3F7;A0A7I2V2S7;H0Y8K0	9	53	53	52	67.4	67.4	66.3	72.25	665	665;679;610;577;603;648;458;180;102	NA	323.31	24.6273	24.4863	24.5566	24.4183	24.5187	24.5477	24.6093	24.3688	24.6159	24.475	24.5523	24.4145	24.5125	24.5239	24.5885	24.3729	310	310	310	310	310	310	310	310	310	310	310	310	310	310	310	310	225060000000	315	AMQDAEVSK;AQFEGIVTDLIR;AQFEGIVTDLIRR;ASNGDAWVEAHGK;CELSSSVQTDINLPYLTMDSSGPK;DAGQISGLNVLR;DDIENMVK;DNMALQR;DQLPADECNK;DSETGENIR;EMAGDNK;EQQIVIQSSGGLSK;EQQIVIQSSGGLSKDDIENMVK;ETAENYLGHTAK;ETGVDLTK;GAVVGIDLGTTNSCVAVMEGK;KDSETGENIR;LFEMAYK;LFEMAYKK;LKEEISK;LLGQFTLIGIPPAPR;LTRAQFEGIVTDLIRR;LVGMPAK;LYSPSQIGAFVLMK;MEEFKDQLPADECNK;MEEFKDQLPADECNKLK;MKETAENYLGHTAK;MRELLAR;NAVITVPAYFNDSQR;NTTIPTK;QAASSLQQASLK;QATKDAGQISGLNVLR;QAVTNPNNTFYATK;RETGVDLTK;RTIAPCQK;RYDDPEVQK;RYDDPEVQKDIK;SDIGEVILVGGMTR;SQVFSTAADGQTQVEIK;STNGDTFLGGEDFDQALLR;TIAPCQK;TTPSVVAFTADGER;VEAVNMAEGIIHDTETK;VINEPTAAALAYGLDK;VINEPTAAALAYGLDKSEDK;VLENAEGAR;VQQTVQDLFGR;VQQTVQDLFGRAPSK;VREAAEK;YAEEDRR;YAEEDRRK;YDDPEVQK;YDDPEVQKDIK	1620	-0.122727	1.30902	0.0490884	0.999993	-0.120726	1.47735	0.0333161	0.999712
H0YAG5;D6RCM2;Q9Y3D5	H0YAG5;D6RCM2;Q9Y3D5	2;2;2	2;2;2	2;2;2	28S ribosomal protein S18c, mitochondrial	MRPS18C	H0YAG5;D6RCM2;Q9Y3D5	3	2	2	2	18.6	18.6	18.6	12.389	113	113;114;142	NA	4.7217	18.9228	18.9671	19.0483	19.0118	18.8771	18.8213	18.8585	18.8571	18.9112	18.9549	19.0232	18.9927	18.8775	18.822	18.8498	18.8397	5	5	5	5	5	5	5	5	5	5	5	5	5	5	5	5	750280000	5	AQIMGFMPVTYKDPAYLK;AQIMGFMPVTYKDPAYLKDPK	1621	-0.0123492	0.0708734	0.849428	0.999993	-0.0130881	0.0830152	0.826009	0.999712
D6RCM8;O95379-3;O95379-2;O95379;O95379-4	D6RCM8;O95379-3;O95379-2;O95379;O95379-4	2;2;2;2;2	2;2;2;2;2	2;2;2;2;2	Tumor necrosis factor alpha-induced protein 8	TNFAIP8	D6RCM8;O95379-3;O95379-2;O95379;O95379-4	5	2	2	2	11.5	11.5	11.5	23.257	200	200;188;190;198;210	NA	8.2828	16.2431	16.2365	16.3482	16.3002	16.3047	16.3069	16.2415	16.3588	16.2322	16.225	16.3273	16.2828	16.2944	16.2948	16.2354	16.3411	3	3	3	3	3	3	3	3	3	3	3	3	3	3	3	3	82110000	3	EMLHQIIQR;NNQFNQDELALMEK	1622	0.0162197	0.123218	0.752978	0.999993	0.0136085	0.111997	0.772685	0.999712
D6RCU0;Q9H5J4	D6RCU0;Q9H5J4	1;1	1;1	1;1	Elongation of very long chain fatty acids protein;Elongation of very long chain fatty acids protein 6	ELOVL6	D6RCU0;Q9H5J4	2	1	1	1	11	11	11	15.875	136	136;265	NA	4.3584	16.0527	16.0075	16.142	16.0815	15.9874	15.8612	15.9038	15.9096	16.0418	15.9963	16.1208	16.0603	15.9858	15.8653	15.8951	15.8982	1	1	1	1	1	1	1	1	1	1	1	1	1	1	1	1	35642000	1	QSVCDQGFYNGPVSK	1623	-0.0565177	0.368323	0.42823	0.999993	-0.0558864	0.401514	0.396722	0.999712
D6RDG4;Q8NA72-2;Q8NA72-3;Q8NA72;D6RBC1	D6RDG4;Q8NA72-2;Q8NA72-3;Q8NA72;D6RBC1	3;3;3;3;2	3;3;3;3;2	3;3;3;3;2	Centrosomal protein POC5	POC5	D6RDG4;Q8NA72-2;Q8NA72-3;Q8NA72;D6RBC1	5	3	3	3	5.1	5.1	5.1	60.351	547	547;399;550;575;162	NA	7.4435	17.2043	17.1495	17.1044	17.1369	17.1485	17.1167	17.1988	17.0869	17.1913	17.1371	17.1005	17.1249	17.1342	17.1047	17.1819	17.0774	5	5	5	5	5	5	5	5	5	5	5	5	5	5	5	5	120580000	5	LNFIDWHR;TFEISIGR;VAMLSGALENAK	1624	-0.0415027	0.403085	0.395289	0.999993	-0.0409088	0.445146	0.358801	0.999712
D6RFY3;D6RDW0;Q9HAZ2-2;Q9HAZ2-3;Q9HAZ2;H0YA13;Q9HAZ2-4;E7EUL6;A0A0C3SFZ7;Q03112-5;Q03112-6;Q03112-1;Q03112-4;Q03112;Q03112-3;Q03112-8	D6RFY3;D6RDW0;Q9HAZ2-2;Q9HAZ2-3;Q9HAZ2;H0YA13;Q9HAZ2-4	9;9;9;9;9;7;7;2;2;2;2;2;2;2;2;1	9;9;9;9;9;7;7;2;2;2;2;2;2;2;2;1	8;8;8;8;8;7;7;2;2;2;2;2;2;2;2;1	PR domain zinc finger protein 16	PRDM16	D6RFY3;D6RDW0;Q9HAZ2-2;Q9HAZ2-3;Q9HAZ2;H0YA13;Q9HAZ2-4	16	9	9	8	9.8	9.8	8.5	129.67	1177	1177;1178;1257;1276;1276;1084;1092;1003;1052;1042;1043;1051;1116;1230;1239;954	NA	37.603	18.5515	18.7735	18.4586	18.7287	18.7332	18.4904	18.6576	18.7018	18.5381	18.7605	18.4571	18.7166	18.6988	18.4988	18.6501	18.6715	8	8	8	8	8	8	8	8	8	8	8	8	8	8	8	8	244270000	10	DCGQMFSTTSSLNK;DIEPGEELLVHVK;DVKPILPMPK;FCVDANQAGAGSWLK;LESFAAMK;LGPCVVVPR;RADMQIVDGSAQCPGLASEK;THTGEQPYR;VGGPSAECPFDLTTKPK	1625	0.073401	0.427549	0.373638	0.999993	0.0758534	0.499344	0.316706	0.999712
H0Y8H1;D6RDW7;Q9UKJ5	H0Y8H1;D6RDW7;Q9UKJ5	1;1;1	1;1;1	1;1;1	Cysteine-rich hydrophobic domain-containing protein 2	CHIC2	H0Y8H1;D6RDW7;Q9UKJ5	3	1	1	1	6.6	6.6	6.6	15.99	137	137;146;165	0.0074159	1.6477	15.3695	15.3833	15.4031	15.4892	15.3692	15.4342	15.5542	15.3265	15.3582	15.3725	15.3883	15.4676	15.3659	15.4233	15.5385	15.3238	1	1	1	1	1	1	1	1	1	1	1	1	1	1	1	1	21551000	1	YSPDPVVVR	1626	-0.015695	0.0972959	0.799289	0.999993	-0.0159143	0.10758	0.780584	0.999712
D6RDX7;Q6PCB8-2;Q6PCB8	D6RDX7;Q6PCB8-2;Q6PCB8	3;3;3	3;3;3	3;3;3	Embigin	EMB	D6RDX7;Q6PCB8-2;Q6PCB8	3	3	3	3	9.2	9.2	9.2	30.874	273	273;277;327	NA	5.9391	18.3143	18.2734	18.261	18.2094	18.2244	18.254	18.2121	18.1142	18.3013	18.2603	18.2515	18.2024	18.2141	18.2355	18.1982	18.115	3	3	3	3	3	3	3	3	3	3	3	3	3	3	3	3	169310000	3	EFEQIEQLK;FTIINSK;VPVGVQMNK	1627	-0.0401972	0.332437	0.465118	0.999993	-0.0379698	0.344902	0.451958	0.999712
D6REA0;O75879;D6RDU9;D6RGY4;H0Y9W6;H0Y8G7;H0Y9F2;B4E0P2	D6REA0;O75879;D6RDU9	8;8;4;1;1;1;1;1	8;8;4;1;1;1;1;1	8;8;4;1;1;1;1;1	Glutamyl-tRNA(Gln) amidotransferase subunit B, mitochondrial	PET112;GATB	D6REA0;O75879;D6RDU9	8	8	8	8	16.1	16.1	16.1	57.653	516	516;557;357;115;132;136;141;146	NA	44.419	19.8017	19.7897	19.774	19.6901	19.6743	19.6849	19.6928	19.6198	19.7888	19.7762	19.7616	19.6856	19.6699	19.6712	19.679	19.615	10	10	10	10	10	10	10	10	10	10	10	10	10	10	10	10	1257600000	10	ADPVMIK;ETLPELPSVTR;LFSGSQVR;LPIAVNGSLIYGVCAGK;QINELENGGEILNETR;QSQVIPK;QVFEELWK;TPGQIVSEK	1628	-0.0395549	0.310517	0.489196	0.999993	-0.0378017	0.320505	0.478074	0.999712
D6REA1;Q9H173;A0RZB6;D6RIU8	D6REA1;Q9H173	5;5;2;2	5;5;2;2	5;5;2;2	Nucleotide exchange factor SIL1	SIL1	D6REA1;Q9H173	4	5	5	5	11.8	11.8	11.8	52.748	468	468;461;83;163	NA	8.3677	17.3691	17.243	17.3855	17.203	17.1672	17.4349	17.3004	17.3267	17.357	17.2303	17.3688	17.1971	17.1764	17.4058	17.2766	17.3232	5	5	5	5	5	5	5	5	5	5	5	5	5	5	5	5	278110000	5	EGAEMESSK;LFRPIEELK;RLDINTNTYTSQDLK;VQVEAIEGGALQK;YRQDPQLGR	1629	-0.00364066	0.0182047	0.958949	0.999993	-0.00558097	0.0310617	0.930976	0.999712
D6REE2;Q8NBA8-2;Q8NBA8	D6REE2;Q8NBA8-2;Q8NBA8	1;1;1	1;1;1	1;1;1	DTW domain-containing protein 2	DTWD2	D6REE2;Q8NBA8-2;Q8NBA8	3	1	1	1	9.5	9.5	9.5	15.077	137	137;232;298	NA	4.3603	15.1594	14.9376	15.1449	14.9431	14.7728	15.0647	14.9156	15.2831	15.1478	14.9262	15.1297	14.9324	14.7984	15.0491	14.8998	15.2507	1	1	1	1	1	1	1	1	1	1	1	1	1	1	1	1	37413000	1	TVPLLAACLPQDK	1630	0.0589648	0.234615	0.582619	0.999993	0.0456585	0.189567	0.646298	0.999712
D6REL0;Q9NRR3	D6REL0;Q9NRR3	1;1	1;1	1;1	CDC42 small effector protein 2	CDC42SE2	D6REL0;Q9NRR3	2	1	1	1	33.3	33.3	33.3	5.8705	57	57;84	NA	11.509	16.0242	15.9272	16.0576	16.4168	16.2038	16.0205	16.0281	16.1988	16.0127	15.9203	16.0448	16.3654	16.1772	16.0406	16.0366	16.1722	2	2	2	2	2	2	2	2	2	2	2	2	2	2	2	2	70597000	2	GGYGGGMPANVQMQLVDTK	1631	0.0623943	0.267424	0.540227	0.999993	0.0567736	0.274127	0.531953	0.999712
D6REL5;Q6UWZ7-2;Q6UWZ7;A0A087WZ78;A0A087WWJ9	D6REL5;Q6UWZ7-2;Q6UWZ7;A0A087WZ78;A0A087WWJ9	6;6;6;3;3	6;6;6;3;3	6;6;6;3;3	BRCA1-A complex subunit Abraxas	FAM175A	D6REL5;Q6UWZ7-2;Q6UWZ7;A0A087WZ78;A0A087WWJ9	5	6	6	6	17.2	17.2	17.2	41.578	360	360;300;409;198;220	NA	16.11	18.7356	18.8948	18.6652	18.861	18.8828	18.6944	18.7677	18.8018	18.7223	18.8819	18.6608	18.8487	18.8515	18.6951	18.7671	18.7831	6	6	6	6	6	6	6	6	6	6	6	6	6	6	6	6	405790000	6	ALDLDDRWQFK;FFEEDGSLK;FFEEDGSLKEVHK;KVEDSEQAVDK;LEHSLYKPQK;NIQKDPQENIFLCQALR	1632	0.0501567	0.345089	0.451764	0.999993	0.0517414	0.401623	0.396622	0.999712
D6REM4;E7ETM0	D6REM4;E7ETM0	12;12	1;1	1;1		CSNK1A1	D6REM4;E7ETM0	2	12	1	1	60.6	6.8	6.8	27.741	236	236;264	0.0010708	2.6604	16.5664	16.7553	16.351	16.558	16.6041	16.4133	16.5493	16.662	16.5527	16.7416	16.3605	16.5608	16.5732	16.4166	16.5452	16.619	2	2	2	2	2	2	2	2	2	2	2	2	2	2	2	2	137690000	2	AAQQAASSSGQGQQAQTPTGF;DIKPDNFLMGIGR;DLLGPSLEDLFNFCSR;FEEAPDYMYLR;GLRFEEAPDYMYLR;IEYVHTK;MSTPVEVLCK;QHIPYREDK;RDDMESLGYVLMYFNR;TLNHQYDYTFDWTMLK;TSLPWQGLK;TVLMLADQMISR	1633	0.0794637	0.445263	0.358704	0.999993	0.0766237	0.48034	0.330872	0.999712
D6RGI3;D6RER5;Q9NVA2;Q9NVA2-2;D6RDU5;H0Y961;H0Y9G8;D6RDP1;D6R9Y6	D6RGI3;D6RER5;Q9NVA2;Q9NVA2-2;D6RDU5;H0Y961	16;16;16;15;12;9;3;3;3	16;16;16;15;12;9;3;3;3	5;5;5;5;2;3;3;2;2	Septin-11	2023-09-11	D6RGI3;D6RER5;Q9NVA2;Q9NVA2-2;D6RDU5;H0Y961	9	16	16	5	36.5	36.5	12.9	49.005	425	425;432;429;439;372;160;82;126;136	NA	190.83	20.959	20.8281	21.2229	20.8813	20.905	21.3561	20.9637	21.1595	20.9492	20.8165	21.1861	20.8726	20.9194	21.3118	20.9407	21.1617	26	26	26	26	26	26	26	26	26	26	26	26	26	26	26	26	7338400000	28	AAAQLLQSQAQQSGAQQTK;DTDPDSKPFSLQETYEAK;ELEEEVNNFQK;FESDPATHNEPGVR;HYELYRR;KELEEEVNNFQK;LEEMGFKDTDPDSK;LEEMGFKDTDPDSKPFSLQETYEAK;LREMLIR;PFSLQETYEAK;QYPWGVVQVENENHCDFVK;RNEFLGELQK;SLDLVTMK;STLMDTLFNTK;SYELQESNVR	1634	0.0436139	0.143949	0.717878	0.999993	0.0417757	0.147581	0.711899	0.999712
D6REX3;O94979;O94979-8;O94979-2;O94979-9;O94979-4;O94979-3;O94979-10;O94979-6;D6RHZ5;H7BXG7;O94979-7;O94979-5;H0YAB3;H0Y8V7;H0Y9K1;H0Y9T9;H0Y8W8;D6RE64;D6RCQ9;H0YAF5;H0Y9V3;D6RHE8;D6RBT0	D6REX3;O94979;O94979-8;O94979-2;O94979-9;O94979-4;O94979-3;O94979-10;O94979-6;D6RHZ5;H7BXG7;O94979-7;O94979-5	22;22;21;21;21;21;21;20;20;17;14;14;13;9;8;6;6;4;3;3;2;1;1;1	22;22;21;21;21;21;21;20;20;17;14;14;13;9;8;6;6;4;3;3;2;1;1;1	22;22;21;21;21;21;21;20;20;17;14;14;13;9;8;6;6;4;3;3;2;1;1;1	Protein transport protein Sec31A	SEC31A	D6REX3;O94979;O94979-8;O94979-2;O94979-9;O94979-4;O94979-3;O94979-10;O94979-6;D6RHZ5;H7BXG7;O94979-7;O94979-5	24	22	22	22	18.5	18.5	18.5	136.22	1251	1251;1220;1233;1205;1200;1181;1106;1166;1067;877;969;969;509;443;285;237;235;383;164;166;181;219;92;81	NA	103.62	21.1873	21.0458	21.3749	21.0689	21.0299	21.4353	21.144	21.2655	21.1768	21.034	21.3434	21.0606	21.0487	21.397	21.1202	21.2669	42	42	42	42	42	42	42	42	42	42	42	42	42	42	42	42	4416800000	44	AQDGSHPLSLQDLIEK;ATVWDLRK;DSDQVAQSDGEESPAAEEQLLGEHIK;EIVESCDLK;EVVIAQNDK;IDASQTEFEK;IIAGDKEVVIAQNDK;ISVYSIMGGSTDGLR;KPIPDEHLILK;LEFLYDK;LITAVVMK;LIWGPYK;LVTFENVR;RLEFLYDK;RPVGASFSFGGK;SDQLQQAVQSQGFINYCQK;TGPQNGWNDPPALNR;TQPPEDISCIAWNR;VLENHAR;VNFEDDSR;VVLTQANK;YLELLGYR	1635	0.0198224	0.0732344	0.844823	0.999993	0.0173772	0.0694222	0.852271	0.999712
D6RF23	D6RF23	9	2	2		GNB2L1	D6RF23	1	9	2	2	100	8.9	8.9	11.247	101	101	0.00024876	3.9006	16.5638	16.9661	17.2305	17.1358	17.3315	17.0421	16.7263	17.1653	16.5591	16.9555	17.1763	17.109	17.298	17.0378	16.7707	17.1355	2	2	2	2	2	2	2	2	2	2	2	2	2	2	2	2	297450000	2	AEPPQCTSLAWSADGQTLFAGYTDNLVR;HLYTLDGGDIINALCFSPNR;IIVDELK;IWDLEGK;LWDLNEGK;MLWDLNEGK;QEVISTSSK;VWQVTIGTR;YWLCAATGPSIK	1636	0.1143	0.3229	0.475445	0.999993	0.108463	0.334459	0.462957	0.999712
D6RF76;Q8NEF3;Q8NEF3-2	D6RF76;Q8NEF3;Q8NEF3-2	1;1;1	1;1;1	1;1;1	Coiled-coil domain-containing protein 112	CCDC112	D6RF76;Q8NEF3;Q8NEF3-2	3	1	1	1	2.4	2.4	2.4	49.666	414	414;446;529	NA	4.232	15.3055	15.3903	15.2531	15.4621	15.4546	15.2382	15.2248	15.2979	15.2935	15.3793	15.2481	15.4411	15.4232	15.2431	15.2333	15.2797	1	1	1	1	1	1	1	1	1	1	1	1	1	1	1	1	18848000	1	LLLESYTQQK	1637	0.0375983	0.22406	0.596953	0.999993	0.03626	0.245175	0.568624	0.999712
D6RFG8;P27707;D6RCP9;D6RG38	D6RFG8;P27707;D6RCP9	9;9;7;1	9;9;7;1	9;9;7;1	Deoxycytidine kinase	DCK	D6RFG8;P27707;D6RCP9	4	9	9	9	30.6	30.6	30.6	36.764	317	317;260;199;48	NA	26.778	19.8568	19.7237	20.0045	19.8437	19.7633	20.1124	19.8579	19.9702	19.8456	19.7123	19.9768	19.8258	19.7722	20.0801	19.8349	19.9689	14	14	14	14	14	14	14	14	14	14	14	14	14	14	14	14	2271500000	14	AQLASLNGK;DAEKPVLFFER;GRNEEQGIPLEYLEK;ISIEGNIAAGK;NEEQGIPLEYLEK;NGGNVLQMMYEKPER;QLCEDWEVVPEPVAR;SCPSFSASSEGTR;STFVNILK	1638	0.0418531	0.196868	0.635524	0.999993	0.0394208	0.198365	0.633337	0.999712
D6RFW1;Q96EQ0	D6RFW1;Q96EQ0	5;5	5;5	5;5	Small glutamine-rich tetratricopeptide repeat-containing protein beta	SGTB	D6RFW1;Q96EQ0	2	5	5	5	28.2	28.2	28.2	21.83	195	195;304	NA	16.605	18.7361	18.5724	18.7809	18.6478	18.6198	18.9239	18.763	18.7318	18.7238	18.5604	18.7622	18.6334	18.6233	18.8905	18.736	18.735	6	6	6	6	6	6	6	6	6	6	6	6	6	6	6	6	419750000	6	AIAIDSK;ALDLDPENDSYK;FEEAVTSYQK;MGLALTALNK;NDVLPLSNSVPEDVGK	1639	-0.00596732	0.027039	0.939639	0.999993	-0.00651947	0.0321325	0.928683	0.999712
D6RGG3;Q99715-4;Q99715;Q99715-2;H0Y991;H0Y4P7;H0Y5N9	D6RGG3;Q99715-4;Q99715;Q99715-2	12;12;12;7;1;1;1	12;12;12;7;1;1;1	12;12;12;7;1;1;1	Collagen alpha-1(XII) chain	COL12A1	D6RGG3;Q99715-4;Q99715;Q99715-2	7	12	12	12	5.1	5.1	5.1	333.2	3062	3062;2987;3063;1899;207;638;756	NA	58.531	18.85	18.9027	19.1215	18.8732	18.8264	18.9388	18.851	18.9003	18.8399	18.8898	19.0847	18.8637	18.8387	18.9208	18.8384	18.8944	10	10	10	10	10	10	10	10	10	10	10	10	10	10	10	10	276450000	12	DELLAAIK;HVFIVDDFESFEK;IVEVFDIGPKR;LKPDTPYTITVSSLYPDGEGGR;LNWNPSPSPVTGYK;LSWSGAPGK;NNVILQPLQPDTPYK;NSDVEIFAVGVK;NVQVYNPTPNSLDVR;TLPILTTQAPK;VSWDPSPSPVLGYK;VTWEPAPGEVK	1640	-0.00848972	0.0436469	0.904384	0.999993	-0.00824991	0.0477623	0.895855	0.999712
D6RIE3;D6RGV5;H0UI06;P14406;D6R9C3	D6RIE3;D6RGV5;H0UI06;P14406;D6R9C3	2;2;2;2;1	2;2;2;2;1	2;2;2;2;1	Cytochrome c oxidase subunit 7A2, mitochondrial	COX7A2	D6RIE3;D6RGV5;H0UI06;P14406;D6R9C3	5	2	2	2	25.3	25.3	25.3	10.264	91	91;103;115;83;53	NA	7.0397	18.1366	18.2958	17.9354	18.2147	18.5269	17.8726	18.2383	18.1996	18.1224	18.2825	17.9489	18.2046	18.4689	17.892	18.2436	18.1586	7	7	7	7	7	7	7	7	7	7	7	7	7	7	7	7	15731000000	7	GGVADALLYR;LFQEDDEIPLYLK	1641	-0.0636332	0.204588	0.624327	0.999993	-0.0615138	0.222284	0.599399	0.999712
D6RHD3;Q9BS16;D6RJF0;D6RC76;D6RAX0	D6RHD3;Q9BS16;D6RJF0;D6RC76	4;4;3;2;1	4;4;3;2;1	4;4;3;2;1	Centromere protein K	CENPK	D6RHD3;Q9BS16;D6RJF0;D6RC76	5	4	4	4	22.6	22.6	22.6	28.245	239	239;269;206;176;132	NA	5.3033	17.6246	17.7221	17.6439	17.7895	17.6183	17.5811	17.5548	17.6336	17.6124	17.7102	17.6291	17.7686	17.6071	17.5838	17.5585	17.6202	5	5	5	5	5	5	5	5	5	5	5	5	5	5	5	5	434230000	5	EQRWLDEQQQIMESLNVLHSELK;IRLEAFHQ;LFDVPHDPYVK;LRQDLEMVLSTK	1642	0.0711737	0.621838	0.23887	0.999993	0.0689416	0.680119	0.208872	0.999712
D6RHI9;O00584;D6REQ6;A0A804HKZ2;A0A804HJZ7;A0A087WZM2;H0YAE9;A0A804HJ89;O00584-2;J3QQ64	D6RHI9;O00584;D6REQ6;A0A804HKZ2;A0A804HJZ7;A0A087WZM2;H0YAE9	6;6;5;4;4;4;3;2;2;1	6;6;5;4;4;4;3;2;2;1	6;6;5;4;4;4;3;2;2;1	Ribonuclease T2	RNASET2	D6RHI9;O00584;D6REQ6;A0A804HKZ2;A0A804HJZ7;A0A087WZM2;H0YAE9	10	6	6	6	29.2	29.2	29.2	29.114	253	253;256;218;164;174;218;185;99;121;71	NA	17.921	18.761	18.4709	18.7645	18.6016	18.5106	18.9057	18.7617	18.7585	18.7484	18.4594	18.748	18.5836	18.5254	18.8714	18.7285	18.7577	6	6	6	6	6	6	6	6	6	6	6	6	6	6	6	6	562700000	6	ELDLNSVLLK;IQNDCRDPPDYWTIHGLWPDK;LGIKPSINYYQVADFK;LIMVQHWPETVCEK;PSINYYQVADFK;VCEDGPVFYPPPK	1643	-0.0152756	0.0566929	0.877621	0.999993	-0.0195619	0.0793126	0.833081	0.999712
D6RHW3;Q9NYF3	D6RHW3;Q9NYF3	1;1	1;1	1;1	Protein FAM53C	FAM53C	D6RHW3;Q9NYF3	2	1	1	1	6.1	6.1	6.1	18.245	165	165;392	0.0066384	1.7019	16.303	16.3084	16.4293	16.2117	16.2196	16.3423	16.2211	16.3111	16.2923	16.2955	16.4047	16.2092	16.2252	16.3209	16.212	16.3006	1	1	1	1	1	1	1	1	1	1	1	1	1	1	1	1	21972000	1	SLSVPVDLSR	1644	8.93268e-05	0.00049942	0.998851	0.999993	-0.00198266	0.0124839	0.971664	0.999712
D6RHX7;O60336-2;O60336-3;O60336-6;O60336;D6R9F7;O60336-5	D6RHX7;O60336-2;O60336-3;O60336-6;O60336;D6R9F7;O60336-5	2;2;2;2;2;1;1	2;2;2;2;2;1;1	2;2;2;2;2;1;1	Mitogen-activated protein kinase-binding protein 1	MAPKBP1	D6RHX7;O60336-2;O60336-3;O60336-6;O60336;D6R9F7;O60336-5	7	2	2	2	8.5	8.5	8.5	36.272	331	331;1231;1389;1508;1514;156;215	NA	9.1797	16.6439	16.3728	16.5433	16.4662	16.4314	16.5621	16.5944	16.5165	16.6311	16.3616	16.5378	16.4478	16.4328	16.5422	16.5683	16.5094	2	2	2	2	2	2	2	2	2	2	2	2	2	2	2	2	48781000	2	NNLFTDVACGR;VWDVAEHSQVAELQEHK	1645	-0.0738482	0.574191	0.266568	0.999993	-0.0772503	0.667594	0.214984	0.999712
D6RIF6;H0Y9L2	D6RIF6;H0Y9L2	7;5	1;1	1;1		SLAIN2	D6RIF6;H0Y9L2	2	7	1	1	19.6	2.2	2.2	44.656	414	414;169	0.00048709	3.3393	16.0851	16.0068	15.9069	16.1542	16.1321	16.0358	16.1587	16.1225	16.0718	15.9962	15.9129	16.1288	16.1047	16.0329	16.1426	16.103	1	1	1	1	1	1	1	1	1	1	1	1	1	1	1	1	35715000	1	LNDVTDVQILAR;QLLQTSSTK;SDSNFQVPNGGIPR;SGLPRPSAPSAGGIPVPR;SLPNLSR;SPAAPSPLALR;TSNTQVDSVK	1646	0.00909893	0.0490593	0.893184	0.999993	0.00721947	0.0430687	0.905589	0.999712
D6RIT3;Q8N1A6;D6RIS3;D6RD26	D6RIT3;Q8N1A6;D6RIS3;D6RD26	2;2;1;1	2;2;1;1	2;2;1;1	UPF0462 protein C4orf33	C4orf33	D6RIT3;Q8N1A6;D6RIS3;D6RD26	4	2	2	2	11.5	11.5	11.5	19.275	165	165;199;64;102	NA	4.2836	16.7884	16.6641	16.8041	16.7918	16.6886	16.9128	16.8728	16.8363	16.7765	16.653	16.7891	16.7711	16.6907	16.8906	16.8481	16.827	2	2	2	2	2	2	2	2	2	2	2	2	2	2	2	2	66222000	2	IEHTWDGFPVK;QELPLSFR	1647	0.0127809	0.0717653	0.847685	0.999993	0.00937813	0.0561549	0.878709	0.999712
E9PG59;E9PHC0;E9PCZ3;D6RJC3;E7EQN9;O15327	E9PG59;E9PHC0;E9PCZ3;D6RJC3;E7EQN9;O15327	1;1;1;1;1;1	1;1;1;1;1;1	1;1;1;1;1;1	Type II inositol 3,4-bisphosphate 4-phosphatase	INPP4B	E9PG59;E9PHC0;E9PCZ3;D6RJC3;E7EQN9;O15327	6	1	1	1	3.1	3.1	3.1	47.15	416	416;686;688;817;938;924	0.0078534	1.6109	12.7588	12.7477	12.9027	12.4992	12.5556	12.5348	12.2904	12.8553	12.7496	12.7354	12.8766	12.5094	12.5701	12.5281	12.302	12.8186	1	1	1	1	1	1	1	1	1	1	1	1	1	1	1	1	18888000	1	TLEFVPINLHLQR	1648	0.0323995	0.0937789	0.805789	0.999993	0.023288	0.071079	0.849026	0.999712
D6RJI0	D6RJI0	1	1	1		SLC25A30	D6RJI0	1	1	1	1	18.9	18.9	18.9	4.0497	37	37	1	-2	12.7345	12.7057	12.544	12.6606	12.9652	12.446	12.5033	12.5898	12.7224	12.695	12.5552	12.6492	12.9175	12.453	12.53	12.567	1	1	1	1	1	1	1	1	1	1	1	1	1	1	1	1	8622900	1	HPMAPSR	1649	-0.0862083	0.382904	0.414091	0.999993	-0.0902282	0.475666	0.334452	0.999712
D6W5Y5;Q14011-2;K7EJV1;K7EMY9;K7EPM4;K7EQR7;K7ENX8;K7ELV6;K7EJV5;K7ELT6;K7ER40;Q14011-3;K7EQX4;K7ENN6;K7EIF7;K7EQL0	D6W5Y5;Q14011-2;K7EJV1;K7EMY9;K7EPM4;K7EQR7;K7ENX8;K7ELV6;K7EJV5;K7ELT6;K7ER40	10;10;9;9;9;9;7;7;7;7;7;3;1;1;1;1	1;1;0;0;0;0;0;0;0;0;0;1;0;0;0;0	1;1;0;0;0;0;0;0;0;0;0;1;0;0;0;0	Cold-inducible RNA-binding protein	CIRBP	D6W5Y5;Q14011-2;K7EJV1;K7EMY9;K7EPM4;K7EQR7;K7ENX8;K7ELV6;K7EJV5;K7ELT6;K7ER40	16	10	1	1	30.6	3.4	3.4	31.918	297	297;263;148;159;168;202;80;89;105;135;173;244;32;38;60;79	0.0014193	2.4969	15.448	15.4082	15.1322	15.658	15.4935	15.2801	15.5539	15.3454	15.4339	15.3988	15.1532	15.6221	15.4587	15.2972	15.5345	15.3267	1	1	1	1	1	1	1	1	1	1	1	1	1	1	1	1	31670000	1	DAMMAMNGK;GFGFVTFENIDDAK;GYGGNRFESR;LFVGGLSFDTNEQSLEQVFSK;SGGYGGSR;SRGFGFVTFENIDDAK;TQKPNETDQK;YGQISEVVVVK;YGQISEVVVVKDR;YGQISEVVVVKDRETQR	1650	0.0160684	0.0548636	0.881326	0.999993	0.0161267	0.0619304	0.867101	0.999712
D6W601;Q96EY9	D6W601;Q96EY9	2;2	2;2	2;2	Probable inactive tRNA-specific adenosine deaminase-like protein 3	ADAT3	D6W601;Q96EY9	2	2	2	2	8.2	8.2	8.2	39.844	367	367;351	NA	17.643	15.2912	15.034	15.2247	14.9287	14.8822	15.2542	15.1972	15.0935	15.279	15.0215	15.2141	14.9301	14.9092	15.2191	15.1603	15.1016	1	1	1	1	1	1	1	1	1	1	1	1	1	1	1	1	54167000	2	GTYDFRPFPACSFAPAAAPQAVR;LFSTQER	1651	-0.0712296	0.319915	0.478724	0.999993	-0.0725843	0.372324	0.424303	0.999712
D9J307;A0A140TA13;A0A140T953	D9J307;A0A140TA13;A0A140T953	10;6;6	1;1;1	0;0;0		HLA-B	D9J307;A0A140TA13;A0A140T953	3	10	1	NA	36.2	5.5	NA	40.388	362	362;224;246	NA	15.512	19.0681	18.7695	18.561	18.8633	18.5023	18.5827	18.9294	18.7084	19.0517	18.7577	18.5947	18.8395	18.5076	18.5921	18.8865	18.6956	4	4	4	4	4	4	4	4	4	4	4	4	4	4	4	4	730590000	4	APWIEQEGPEYWDR;APWIEQEGPEYWDRETQISK;DGEDQTQDTELVETRPAGDR;FDSDAASPR;FIAVGYVDDTQFVR;GGSYSQAASSDSAQGSDVSLTA;GHDQSAYDGK;MYGCDVGPDGR;WAAVVVPSGEEQR;YTCHVQHEGLPK	1652	-0.0342455	0.104544	0.78606	0.999993	-0.038896	0.132878	0.736415	0.999712
E1P5H9;Q96BD0-3;Q96BD0-4;Q96BD0;Q96BD0-2	E1P5H9;Q96BD0-3;Q96BD0-4;Q96BD0;Q96BD0-2	2;2;2;2;1	2;2;2;2;1	2;2;2;2;1	Solute carrier organic anion transporter family member 4A1	SLCO4A1	E1P5H9;Q96BD0-3;Q96BD0-4;Q96BD0;Q96BD0-2	5	2	2	2	3.2	3.2	3.2	65.837	620	620;661;722;722;583	0.0010712	2.6721	16.593	16.6976	16.6842	16.7577	16.8457	16.7881	16.698	16.7184	16.5818	16.686	16.667	16.7407	16.8178	16.772	16.6985	16.7079	2	2	2	2	2	2	2	2	2	2	2	2	2	2	2	2	47732000	2	GEASNPDFGK;QPLCQLWAEK	1653	0.0352285	0.243904	0.570291	0.999993	0.0353587	0.26913	0.538108	0.999712
E2GH26;Q9NQB0-7;A0A0D9SGH8;Q9NQB0-13;Q9NQB0-3;H0YAR8;H0YBC8;P36402-12;Q9UJU2;Q9UJU2-6;P36402-4;Q9UJU2-7;Q9UJU2-5;Q9UJU2-3;P36402-2;P36402-6;P36402-8;P36402-16;P36402-14;P36402-10;H0YBP2;E5RHL1	E2GH26;Q9NQB0-7;A0A0D9SGH8;Q9NQB0-13;Q9NQB0-3	17;17;16;16;15;3;3;3;3;3;3;3;3;3;3;3;3;3;3;3;2;1	17;17;16;16;15;3;3;3;3;3;3;3;3;3;3;3;3;3;3;3;2;1	2;2;2;2;0;0;0;0;0;0;0;0;0;0;0;0;0;0;0;0;0;0	Transcription factor 7-like 2	TCF7L2	E2GH26;Q9NQB0-7;A0A0D9SGH8;Q9NQB0-13;Q9NQB0-3	22	17	17	2	28.8	28.8	2.5	66.614	607	607;602;584;579;619;147;204;379;399;386;380;303;371;284;269;269;268;255;254;250;105;143	NA	258.45	20.9472	20.9462	20.632	20.8889	20.8899	20.7801	21.0672	20.8293	20.9324	20.9335	20.6518	20.8798	20.8645	20.776	21.0397	20.8164	27	27	27	27	27	27	27	27	27	27	27	27	27	27	27	27	6507800000	27	ALFGLDR;DEGEQEEK;DKQPGETNDANTPK;ESAAINQILGR;ESLEEAAK;KPLNAFMLYMK;PQLNGGGGDDLGANDELISFK;PQLNGGGGDDLGANDELISFKDEGEQEEK;QLHMQLYPGWSAR;RDKQPGETNDANTPK;SESFRDK;SRESLEEAAK;SSENSSAERDLADVK;SSLVNESETNQNSSSDSEAER;TIEHQIAVQYLQMK;VVAECTLK;WPLLDVQAGSLQSR	1654	-0.0229259	0.0988308	0.79647	0.999993	-0.0207111	0.0984476	0.797173	0.999712
E2QRD4;Q6ZRQ5;H9KVD7;H9KVD8;H0YAJ2	E2QRD4;Q6ZRQ5	16;16;1;1;1	16;16;1;1;1	16;16;1;1;1	Protein MMS22-like	MMS22L	E2QRD4;Q6ZRQ5	5	16	16	16	15.6	15.6	15.6	137.5	1203	1203;1243;140;203;322	NA	107.45	20.3118	20.4918	20.2697	20.3887	20.5547	20.3006	20.346	20.4423	20.2989	20.4786	20.2641	20.3837	20.5171	20.2968	20.3498	20.4167	21	21	21	21	21	21	21	21	21	21	21	21	21	21	21	21	1762800000	23	ACQVGSEEEPSSQLTSVFR;AQVEYLSISEDPK;CLVLVSEPQVK;CVLQMYIK;DNVDLFVQSSLSAK;ELFHLFR;ELPAPMLSAIQK;IIDCLLLPHAVLQQEK;LATENLQYMVK;LLFNLSEVK;NLDIGVLAEK;NLEEAVEK;NLSGPDDLLIDK;NTATIPPISSLK;SLEYLGEVLK;SSESLMSDQCPCLCIK	1655	0.0353337	0.199527	0.631645	0.999993	0.0364926	0.233156	0.58458	0.999712
Q9H8U3;E2QRF5;H0Y398	Q9H8U3;E2QRF5;H0Y398	3;3;2	3;3;2	3;3;2	AN1-type zinc finger protein 3	ZFAND3	Q9H8U3;E2QRF5;H0Y398	3	3	3	3	12.8	12.8	12.8	25.184	227	227;205;164	NA	10.108	17.2061	17.2228	17.2287	17.2735	17.2406	17.3708	17.2593	17.3516	17.194	17.2108	17.2145	17.2583	17.2277	17.3512	17.2461	17.3407	3	3	3	3	3	3	3	3	3	3	3	3	3	3	3	3	126970000	3	CFQCQTK;CGYVFCMLHR;LELVQQELGSCR	1656	0.0709908	0.726789	0.18759	0.999993	0.0696785	0.777266	0.167007	0.999712
E2QRF9;O75496;H7C608;C9K0U5	E2QRF9;O75496;H7C608;C9K0U5	5;5;4;3	5;5;4;3	5;5;4;3	Geminin	GMNN	E2QRF9;O75496;H7C608;C9K0U5	4	5	5	5	29.1	29.1	29.1	20.539	179	179;209;102;65	NA	16.349	19.306	19.2652	19.3572	19.2092	19.1623	19.4813	19.1941	19.365	19.2937	19.2521	19.3373	19.2053	19.1658	19.4497	19.1756	19.3608	5	5	5	5	5	5	5	5	5	5	5	5	5	5	5	5	604300000	5	ALYEALKENEK;ENELSAGLSK;ENPSSQYWK;MIQPSASGSLVGR;QEEIKENIK	1657	0.0752865	0.499301	0.316737	0.999993	0.0738619	0.540402	0.288136	0.999712
E5RFJ1;Q96MF7;E5RHW9;E5RIM1;A0A087WTZ8;H0YB96	E5RFJ1;Q96MF7;E5RHW9	11;11;6;4;4;2	11;11;6;4;4;2	11;11;6;4;4;2	E3 SUMO-protein ligase NSE2	NSMCE2	E5RFJ1;Q96MF7;E5RHW9	6	11	11	11	62	62	62	21.807	187	187;247;193;139;157;94	NA	103.25	19.4878	19.6845	19.4295	19.6025	19.5373	19.3545	19.5402	19.4549	19.4746	19.6712	19.4225	19.5932	19.5168	19.3613	19.5317	19.4372	15	15	15	15	15	15	15	15	15	15	15	15	15	15	15	15	2184700000	17	AIENHNK;AMVEFATLDR;AYCPQIGCSHTDIRK;EADGTEGVDEDIIVTQSQTNFTCPITK;FLALQSK;NSDADFQNNEK;QCGLQADREADGTEGVDEDIIVTQSQTNFTCPITK;QLNHYVK;SDLIQDEALR;SDLIQDEALRR;VCGHTYEEDAIVR	1658	0.0253644	0.132914	0.736354	0.999993	0.0292963	0.166757	0.68115	0.999712
E5RFK5;P24863;G5E954;H0YBQ5;J3KP90;P24863-2;E5RFX8;E5RI39;E5RIH8;Q5JV82;E5RHL8	E5RFK5;P24863;G5E954;H0YBQ5;J3KP90;P24863-2;E5RFX8;E5RI39	5;5;4;4;4;4;3;3;2;2;1	5;5;4;4;4;4;3;3;2;2;1	5;5;4;4;4;4;3;3;2;2;1	Cyclin-C	CCNC	E5RFK5;P24863;G5E954;H0YBQ5;J3KP90;P24863-2;E5RFX8;E5RI39	11	5	5	5	14.9	14.9	14.9	33.139	282	282;283;202;228;282;198;162;192;114;143;49	NA	12.512	18.1055	18.2223	18.1194	18.135	18.1482	17.9931	18.058	18.1247	18.0931	18.2089	18.1055	18.1277	18.1311	17.9927	18.0548	18.0998	4	4	4	4	4	4	4	4	4	4	4	4	4	4	4	4	485400000	5	EMATILSK;FLSEEEYWK;FSYAFPK;IVNDTYR;VEEFGVVSNTR	1659	0.0110124	0.0699251	0.851285	0.999993	0.0111412	0.0773168	0.836918	0.999712
E5RJ08;E5RHM5;E5RFN2;E5RII1;J3KPV1;Q9BUK0;Q9BUK0-2;Q9BUK0-4	E5RJ08;E5RHM5;E5RFN2;E5RII1;J3KPV1;Q9BUK0;Q9BUK0-2;Q9BUK0-4	1;1;1;1;1;1;1;1	1;1;1;1;1;1;1;1	1;1;1;1;1;1;1;1	Coiled-coil-helix-coiled-coil-helix domain-containing protein 7	CHCHD7	E5RJ08;E5RHM5;E5RFN2;E5RII1;J3KPV1;Q9BUK0;Q9BUK0-2;Q9BUK0-4	8	1	1	1	40.9	40.9	40.9	5.2317	44	44;46;60;61;94;85;97;110	NA	6.9409	15.6338	15.7674	15.691	15.8856	15.8894	15.7111	15.6841	15.6986	15.6227	15.7566	15.6773	15.8616	15.858	15.7105	15.6862	15.6879	1	1	1	1	1	1	1	1	1	1	1	1	1	1	1	1	30281000	1	LRDPDINPCLSESDASTR	1660	0.0410684	0.249825	0.562568	0.999993	0.0430826	0.29684	0.504847	0.999712
E5RFQ4;O75365-3;O75365	E5RFQ4;O75365-3;O75365	1;1;1	1;1;1	1;1;1	Protein tyrosine phosphatase type IVA 3	PTP4A3	E5RFQ4;O75365-3;O75365	3	1	1	1	10.3	10.3	10.3	10.413	87	87;87;173	0.0021167	2.3361	16.4678	16.1455	16.069	16.424	16.149	16.1111	16.3781	16.122	16.4529	16.1362	16.0937	16.3868	16.1386	16.1213	16.3532	16.1144	1	1	1	1	1	1	1	1	1	1	1	1	1	1	1	1	38241000	1	YEDAIQFIR	1661	-0.0653147	0.272914	0.533441	0.999993	-0.0699589	0.333875	0.46358	0.999712
E5RGN1;E5RFQ8;Q86SE8-2;Q86SE8	E5RGN1;E5RFQ8;Q86SE8-2;Q86SE8	1;1;1;1	1;1;1;1	1;1;1;1	Nucleoplasmin-2	NPM2	E5RGN1;E5RFQ8;Q86SE8-2;Q86SE8	4	1	1	1	11.1	11.1	11.1	11.068	99	99;137;136;214	0.0055191	1.809	13.6687	13.6877	13.6346	13.7752	13.7399	13.5857	13.6562	13.8158	13.6574	13.6777	13.6275	13.7537	13.7206	13.5921	13.6627	13.7907	1	1	1	1	1	1	1	1	1	1	1	1	1	1	1	1	17319000	1	LLLHTICLGEK	1662	0.0412565	0.295162	0.506802	0.999993	0.0365016	0.294646	0.507405	0.999712
Q8N4L2;E5RFT4;E5RIY0	Q8N4L2;E5RFT4;E5RIY0	4;4;3	4;4;3	4;4;3	Type 2 phosphatidylinositol 4,5-bisphosphate 4-phosphatase	TMEM55A	Q8N4L2;E5RFT4;E5RIY0	3	4	4	4	15.2	15.2	15.2	28.081	257	257;250;166	NA	10.342	17.9913	17.9986	17.8975	17.9068	17.9761	17.9113	17.9638	17.8552	17.9781	17.9852	17.8932	17.9017	17.9573	17.8971	17.9527	17.849	6	6	6	6	6	6	6	6	6	6	6	6	6	6	6	6	250430000	6	CTVCNEATPIK;ISSVGSALPR;LHQHVVK;VCQSLINLDGK	1663	-0.0392221	0.344068	0.452827	0.999993	-0.0370886	0.357781	0.438752	0.999712
E5RFU2;P34913;H0YAW7;E5RFH6;E5RI53;P34913-3;P34913-2	E5RFU2;P34913;H0YAW7;E5RFH6;E5RI53;P34913-3;P34913-2	4;4;3;3;2;2;2	4;4;3;3;2;2;2	4;4;3;3;2;2;2	Bifunctional epoxide hydrolase 2;Cytosolic epoxide hydrolase 2;Lipid-phosphate phosphatase	EPHX2	E5RFU2;P34913;H0YAW7;E5RFH6;E5RI53;P34913-3;P34913-2	7	4	4	4	8.4	8.4	8.4	58.855	523	523;555;312;372;158;489;502	NA	6.6252	18.635	18.5614	18.6671	18.5492	18.5688	18.9217	18.7449	18.7761	18.6227	18.5486	18.6502	18.5436	18.5677	18.884	18.7144	18.7738	5	5	5	5	5	5	5	5	5	5	5	5	5	5	5	5	304800000	5	FLLDTLK;GLLNDAFQK;TEEALALPR;VCEAGGLFVNSPEEPSLSR	1664	0.0481494	0.232429	0.585559	0.999993	0.0487381	0.257875	0.552237	0.999712
E5RG17;Q6P1N9;G5EA19;U3KQS5;H0YBX2;E5RGF2;A0A0D9SGD3;Q6P1N9-2;E5RG62;E5RK70;E5RID7;E5RI69;E5RJY6	E5RG17;Q6P1N9;G5EA19;U3KQS5;H0YBX2;E5RGF2;A0A0D9SGD3;Q6P1N9-2;E5RG62;E5RK70	11;11;10;10;9;9;9;9;6;6;2;1;1	11;11;10;10;9;9;9;9;6;6;2;1;1	11;11;10;10;9;9;9;9;6;6;2;1;1	Putative deoxyribonuclease TATDN1	TATDN1	E5RG17;Q6P1N9;G5EA19;U3KQS5;H0YBX2;E5RGF2;A0A0D9SGD3;Q6P1N9-2;E5RG62;E5RK70	13	11	11	11	33.5	33.5	33.5	36.418	322	322;297;207;210;202;210;243;250;93;110;62;56;75	NA	58.768	20.5788	20.5238	20.719	20.6013	20.5443	20.6679	20.4684	20.6035	20.5676	20.5121	20.6927	20.5836	20.5435	20.6491	20.4626	20.596	23	23	23	23	23	23	23	23	23	23	23	23	23	23	23	23	2956500000	23	CVGGVVHSFDGTK;ELLNLAENNK;FMITGGNLQDSK;HQDDLQDVIGR;LMIETDAPWCGVK;LPMFLHCR;NNPDLYLK;NSHAEFLDIMK;QFELSEQTK;QFELSEQTKLPMFLHCR;VVAIGECGLDFDR	1665	0.0214922	0.132287	0.737416	0.999993	0.018596	0.12393	0.751743	0.999712
E5RGB1;E5RGT6;Q86WN1-3;Q86WN1	E5RGB1;E5RGT6;Q86WN1-3;Q86WN1	1;1;1;1	1;1;1;1	1;1;1;1	F-BAR and double SH3 domains protein 1	FCHSD1	E5RGB1;E5RGT6;Q86WN1-3;Q86WN1	4	1	1	1	5.1	5.1	5.1	28.714	255	255;598;409;690	0.00024612	3.6472	15.2069	15.1013	15.1197	15.1214	15.1285	15.1133	15.1318	14.9895	15.1946	15.0899	15.1149	15.1071	15.1169	15.0991	15.1211	14.9933	1	1	1	1	1	1	1	1	1	1	1	1	1	1	1	1	15228000	1	CLLDATVAGGQTR	1666	-0.0653202	0.647995	0.224908	0.999993	-0.0645275	0.726475	0.187726	0.999712
E5RGB3;Q9UPQ4-2;Q9UPQ4	E5RGB3;Q9UPQ4-2;Q9UPQ4	1;1;1	1;1;1	1;1;1	Tripartite motif-containing protein 35	TRIM35	E5RGB3;Q9UPQ4-2;Q9UPQ4	3	1	1	1	5.6	5.6	5.6	30.594	266	266;493;493	NA	4.8772	15.4019	15.5368	15.3118	15.4303	15.35	15.3552	15.4959	15.4451	15.3895	15.5242	15.3078	15.4258	15.3395	15.3501	15.4727	15.424	1	1	1	1	1	1	1	1	1	1	1	1	1	1	1	1	22379000	1	QLTEETEVLAHEIER	1667	0.0519464	0.397092	0.400781	0.999993	0.0536458	0.457989	0.348346	0.999712
E5RGC1;Q9UKB1-3;Q9UKB1-2;Q9UKB1;E5RH92;E5RG78	E5RGC1;Q9UKB1-3;Q9UKB1-2;Q9UKB1	23;23;22;22;2;1	23;23;22;22;2;1	14;14;13;13;2;1	F-box/WD repeat-containing protein 11	FBXW11	E5RGC1;Q9UKB1-3;Q9UKB1-2;Q9UKB1	6	23	23	14	41.9	41.9	28.2	64.566	563	563;529;508;542;74;47	NA	92.748	21.1546	21.3482	21.0797	21.2619	21.1642	20.8965	21.065	21.0791	21.1417	21.3353	21.0745	21.2524	21.1437	20.9159	21.0656	21.0551	36	36	36	36	36	36	36	36	36	36	36	36	36	36	36	36	4502200000	37	AAVNVVDFDDK;AAVNVVDFDDKYIVSASGDR;FSNGLMVTCSK;GIACLQYR;GVYCLQYDDEK;GWDQYLFK;IVSGAYDGK;LVVSGSSDNTIR;LWDIECGACLR;MEPDSVIEDK;NRPTDGPPNSFYR;NTLWQISNGTSSVIVSR;RGWDQYLFK;RPSEGNYQK;SIAVWDMASATDITLRR;TSLECLK;TYTYISR;VISEGMLWK;VLEGHEELVR;VWDLQAALDPR;VWDVNTGEVLNTLIHHNEAVLHLR;VWSTSTCEFVR;YIVSASGDR	1668	0.0305392	0.130095	0.741148	0.999993	0.0332688	0.15425	0.701052	0.999712
E5RGN3;E5RIM7;O00244	E5RGN3;E5RIM7;O00244	2;2;2	2;2;2	2;2;2	Copper transport protein ATOX1	ATOX1	E5RGN3;E5RIM7;O00244	3	2	2	2	15.3	15.3	15.3	6.3304	59	59;73;68	0.00142	2.5187	17.807	17.3237	17.4807	17.6765	17.4854	17.8579	17.8015	17.6807	17.7921	17.3146	17.4968	17.6409	17.4822	17.8296	17.768	17.6847	3	3	3	3	3	3	3	3	3	3	3	3	3	3	3	3	987590000	3	YDIDLPNK;YDIDLPNKK	1669	-0.00895252	0.0261085	0.941654	0.999993	-0.0173465	0.0551067	0.880832	0.999712
E5RGQ3;Q9H446-2;Q9H446;E5RJE3;E5RGS5	E5RGQ3;Q9H446-2;Q9H446;E5RJE3;E5RGS5	4;4;4;2;2	4;4;4;2;2	4;4;4;2;2	RWD domain-containing protein 1	RWDD1	E5RGQ3;Q9H446-2;Q9H446;E5RJE3;E5RGS5	5	4	4	4	38.9	38.9	38.9	8.5618	72	72;147;243;51;67	NA	8.213	19.6518	19.1869	19.4228	19.4266	19.1694	19.6215	19.5794	19.4439	19.6373	19.1766	19.4262	19.3988	19.19	19.5926	19.5387	19.4479	5	5	5	5	5	5	5	5	5	5	5	5	5	5	5	5	778500000	5	EKEAEEAEK;FDAELLEIK;FDAELLEIKK;LNEIVDQIK	1670	-0.0361229	0.119465	0.759512	0.999993	-0.0440995	0.162127	0.688451	0.999712
E5RGT2;Q96MH6-2;Q96MH6;H0YAY9;H0YC64;E5RJN2;E5RHU1;E5RJI9	E5RGT2;Q96MH6-2;Q96MH6;H0YAY9;H0YC64;E5RJN2;E5RHU1;E5RJI9	2;2;2;1;1;1;1;1	2;2;2;1;1;1;1;1	2;2;2;1;1;1;1;1	Transmembrane protein 68	TMEM68	E5RGT2;Q96MH6-2;Q96MH6;H0YAY9;H0YC64;E5RJN2;E5RHU1;E5RJI9	8	2	2	2	13.3	13.3	13.3	16.126	143	143;257;324;67;134;144;182;243	NA	5.1786	17.2542	17.2456	17.3503	17.3061	17.3342	17.4121	17.5249	17.464	17.2429	17.2337	17.3303	17.2902	17.3283	17.3933	17.5035	17.4461	3	3	3	3	3	3	3	3	3	3	3	3	3	3	3	3	74701000	3	GFAQVAIDAK;NAVQALIDK	1671	-0.00898039	0.0445014	0.902607	0.999993	-0.0103737	0.054703	0.881652	0.999712
E5RGX5;Q93045;Q93045-2;E5RIR6;E7EVN3;Q9H169-3;Q9H169;Q9H169-4;Q9H169-2	E5RGX5;Q93045;Q93045-2	7;7;7;3;3;3;3;3;3	1;1;1;0;0;0;0;0;0	1;1;1;0;0;0;0;0;0	Stathmin;Stathmin-2	STMN2	E5RGX5;Q93045;Q93045-2	9	7	1	1	17.3	6	6	19.574	168	168;179;187;231;258;167;189;203;216	NA	13.038	19.4523	19.193	19.3592	19.2025	19.3045	19.7428	19.3631	19.5231	19.4388	19.1806	19.3528	19.1983	19.2969	19.6955	19.3373	19.524	4	4	4	4	4	4	4	4	4	4	4	4	4	4	4	4	4245900000	4	ALEENNNFSK;DLSLEEIQK;DLSLEEIQKK;KDLSLEEIQKK;KLEAAEER;LEAAEER;LEAAEERR	1672	0.0455553	0.157535	0.695769	0.999993	0.0431635	0.157458	0.695892	0.999712
H0YLF2;E5RGZ2;H0YKJ1;Q6NT76-4;Q6NT76-2;Q6NT76-3;Q6NT76;Q6NT76-5;E5RHH9	H0YLF2;E5RGZ2;H0YKJ1;Q6NT76-4;Q6NT76-2;Q6NT76-3;Q6NT76;Q6NT76-5	4;4;4;4;4;4;4;4;1	4;4;4;4;4;4;4;4;1	4;4;4;4;4;4;4;4;1	Homeobox-containing protein 1	HMBOX1	H0YLF2;E5RGZ2;H0YKJ1;Q6NT76-4;Q6NT76-2;Q6NT76-3;Q6NT76;Q6NT76-5	9	4	4	4	20.3	20.3	20.3	40.996	364	364;386;396;304;405;418;420;443;118	NA	36.182	17.3459	17.3233	17.0348	17.1837	17.2656	17.1756	17.3538	17.2114	17.3312	17.31	17.0526	17.1828	17.2393	17.1643	17.3337	17.1961	4	4	4	4	4	4	4	4	4	4	4	4	4	4	4	4	221690000	4	HEILHALETLDRLDQEHSDK;ISHWLLQQGSDLSEQK;ISQAVVAQVTGISQSR;TNPGATLSMRPAPIPIEDPEWR	1673	-0.0265156	0.134927	0.732948	0.999993	-0.025917	0.147028	0.712808	0.999712
E5RHE1	E5RHE1	7	1	1		VDAC3	E5RHE1	1	7	1	1	74	17	17	11.139	100	100	NA	6.2641	16.5436	15.5713	15.1041	15.7513	15.4913	15.5214	16.3712	15.6484	16.5238	15.5612	15.2802	15.7222	15.4883	15.5276	16.31	15.6296	1	1	1	1	1	1	1	1	1	1	1	1	1	1	1	1	63477000	1	ASGNLETK;CNTPTYCDLGK;GYGFGMVK;SCSGVEFSTSGHAYTDTGK;VCNYGLTFTQK;WNTDNTLGTEISWENK;WNTDNTLGTEISWENKK	1674	-0.254481	0.430714	0.370925	0.999993	-0.29043	0.593488	0.254984	0.999712
E5RHG8;Q15369;Q15369-2;A0A8I5KYG1;A0A8J9AD82;R4GMY8	E5RHG8;Q15369;Q15369-2;A0A8I5KYG1;A0A8J9AD82	4;4;3;2;2;1	4;4;3;2;2;1	4;4;3;2;2;1	Transcription elongation factor B polypeptide 1	TCEB1	E5RHG8;Q15369;Q15369-2;A0A8I5KYG1;A0A8J9AD82	6	4	4	4	57.3	57.3	57.3	9.9601	89	89;112;96;133;135;65	NA	53.108	20.7022	20.6612	20.7483	20.737	20.6801	20.7928	20.6972	20.7947	20.6902	20.6497	20.7307	20.7194	20.673	20.776	20.6838	20.7812	26	26	26	26	26	26	26	26	26	26	26	26	26	26	26	26	5019600000	26	AMLSGPGQFAENETNEVNFR;EIPSHVLSK;TYGGCEGPDAMYVK;VCMYFTYK	1675	0.039502	0.352844	0.443768	0.999993	0.0371251	0.360294	0.436221	0.999712
E5RHR4;Q6ZUS5-2	E5RHR4;Q6ZUS5-2	1;1	1;1	1;1		CCDC121	E5RHR4;Q6ZUS5-2	2	1	1	1	6.2	6.2	6.2	15.456	144	144;440	0.00060438	3.1372	NA	NA	NA	NA	NA	NA	NA	NA	NA	NA	NA	NA	NA	NA	NA	NA	NA	NA	NA	NA	NA	NA	NA	NA	NA	NA	NA	NA	NA	NA	NA	NA	NA	1	AYSVAEAVK	1676
E5RHW0;H0YBH7;Q96BY9;E5RFJ9;H0YAZ1;H0YAN9;Q96BY9-2	E5RHW0;H0YBH7;Q96BY9;E5RFJ9;H0YAZ1	3;3;3;2;2;1;1	3;3;3;2;2;1;1	3;3;3;2;2;1;1	Store-operated calcium entry-associated regulatory factor	SARAF	E5RHW0;H0YBH7;Q96BY9;E5RFJ9;H0YAZ1	7	3	3	3	21.3	21.3	21.3	22.801	202	202;347;339;147;213;218;167	NA	13.624	16.5591	16.6084	16.477	16.516	16.6641	16.4043	16.6086	16.3573	16.5465	16.5955	16.4739	16.5096	16.6368	16.3988	16.5967	16.35	3	3	3	3	3	3	3	3	3	3	3	3	3	3	3	3	79191000	3	FTNSAGPPPPGFK;GWDGYDVQWECK;TVVSCEGYESSEDQYVLR	1677	-0.105685	0.828451	0.148439	0.999993	-0.100003	0.83934	0.144764	0.999712
E5RIA4;E7ETB3;Q9ULA0-2;Q9ULA0;B9ZVU2;F8WAN0;E7EMB6;E7EPX3;C9JBE1;E5RJ35;C9JRG3;C9J1E2;E3W974	E5RIA4;E7ETB3;Q9ULA0-2;Q9ULA0;B9ZVU2;F8WAN0;E7EMB6;E7EPX3;C9JBE1	11;11;11;11;7;7;7;6;6;4;2;2;1	11;11;11;11;7;7;7;6;6;4;2;2;1	11;11;11;11;7;7;7;6;6;4;2;2;1	Aspartyl aminopeptidase	DNPEP	E5RIA4;E7ETB3;Q9ULA0-2;Q9ULA0;B9ZVU2;F8WAN0;E7EMB6;E7EPX3;C9JBE1	13	11	11	11	25.3	25.3	25.3	51.998	471	471;493;475;485;270;273;410;224;331;89;117;137;47	NA	45.324	20.0637	19.8912	20.1851	19.9322	19.9261	20.2543	20.037	20.0662	20.0521	19.879	20.1591	19.9213	19.9371	20.2183	20.0126	20.0688	21	21	21	21	21	21	21	21	21	21	21	21	21	21	21	21	2630700000	21	EAVQTAAK;GTPEPGPLNAVDER;HEENHRPLFHK;IPHLAIHLQR;LEQQLVHVERPILR;LLQAGFSELK;LLQAGFSELKETEK;NDTPCGTTIGPILASR;VLDLGSPQLAMHSIR;VPLQDLMVR;WNIKPESK	1678	-0.0170433	0.0723191	0.846605	0.999993	-0.0183708	0.0855659	0.821172	0.999712
E5RIE8;O43513	E5RIE8;O43513	1;1	1;1	1;1	Mediator of RNA polymerase II transcription subunit 7	MED7	E5RIE8;O43513	2	1	1	1	10.3	10.3	10.3	22.842	195	195;233	NA	10.079	15.895	15.7993	15.7149	15.691	15.7981	15.7582	15.7788	15.7089	15.8818	15.7865	15.7188	15.6886	15.7795	15.7407	15.7611	15.7034	1	1	1	1	1	1	1	1	1	1	1	1	1	1	1	1	114050000	1	EYTDENIQEGLAPKPPPPIK	1679	-0.0573109	0.503148	0.313944	0.999993	-0.0555047	0.541737	0.287252	0.999712
E5RIT6;Q9UNX3;E5RHH1;J3KS10	E5RIT6;Q9UNX3;E5RHH1	8;8;4;2	1;1;1;0	1;1;1;0	60S ribosomal protein L26-like 1	RPL26L1	E5RIT6;Q9UNX3;E5RHH1	4	8	1	1	39.8	7	7	15.207	128	128;145;38;63	0.00060511	3.1805	14.8644	14.9896	14.7654	14.9569	14.7363	14.603	14.6283	14.7087	14.8522	14.9779	14.761	14.9427	14.726	14.6199	14.6364	14.6969	3	3	3	3	3	3	3	3	3	3	3	3	3	3	3	3	51243000	4	DDEVQVVR;FNPFVTSDR;FNPFVTSDRSK;HFNAPSHVR;IMSSPLSK;KDDEVQVVR;VVQVYRK;YVIYIER	1680	0.0659251	0.311257	0.488363	0.999993	0.0654576	0.334799	0.462595	0.999712
E5RIW3;E5RJD8;O75347;E5RHG6;O75347-2;E5RIX8;A0A494C144	E5RIW3;E5RJD8;O75347;E5RHG6;O75347-2;E5RIX8	10;10;10;9;6;5;2	10;10;10;9;6;5;2	10;10;10;9;6;5;2	Tubulin-specific chaperone A	TBCA	E5RIW3;E5RJD8;O75347;E5RHG6;O75347-2;E5RIX8	7	10	10	10	77.4	77.4	77.4	10.08	84	84;119;108;131;129;79;59	NA	37.261	21.0166	20.9023	21.2481	21.0615	21.0054	21.4324	21.0327	21.1807	21.0065	20.8916	21.2145	21.0426	21.0126	21.3923	21.0154	21.1886	27	27	27	27	27	27	27	27	27	27	27	27	27	27	27	27	16028000000	29	AEDGENYDIK;DLEEAEEYK;DLEEAEEYKEAR;ILENEKDLEEAEEYK;LEAAYLDLQR;LVLDSVK;MMIPDCQR;MRAEDGENYDIK;QAEILQESR;RLEAAYLDLQR	1681	0.0685541	0.276022	0.529636	0.999993	0.0665422	0.287051	0.516355	0.999712
E5RIW9;P28328	E5RIW9;P28328	3;3	3;3	3;3	Peroxisome biogenesis factor 2	PEX2	E5RIW9;P28328	2	3	3	3	18.4	18.4	18.4	20.748	179	179;305	NA	17.125	17.4932	17.4543	17.2917	17.2093	17.3906	17.0682	17.446	17.1976	17.4794	17.4401	17.2973	17.2162	17.3722	17.0685	17.4227	17.1716	3	3	3	3	3	3	3	3	3	3	3	3	3	3	3	3	127670000	3	ISQLDALELNK;LLGIHSVFCK;NATVGQSVLNIK	1682	-0.173028	1.22033	0.0602109	0.999993	-0.168799	1.26576	0.0542303	0.999712
E5RJ29;Q9NYI0-2;Q9NYI0;B4DKF8;Q9NYI0-3	E5RJ29;Q9NYI0-2;Q9NYI0;B4DKF8;Q9NYI0-3	12;12;12;8;8	12;12;12;8;8	12;12;12;8;8	PH and SEC7 domain-containing protein 3	PSD3	E5RJ29;Q9NYI0-2;Q9NYI0;B4DKF8;Q9NYI0-3	5	12	12	12	14.7	14.7	14.7	108.99	982	982;1047;1048;376;513	NA	74.4	19.7555	19.7163	19.5998	19.8311	19.8975	19.6216	19.7825	19.6908	19.7416	19.7047	19.6041	19.8065	19.8612	19.6243	19.7804	19.6734	13	13	13	13	13	13	13	13	13	13	13	13	13	13	13	13	2099800000	14	ALSEEDLK;ELLSNDESEAAGLK;GTPEIAFWGSNAGVK;IGSTTNPFLDIPHDPNAAVYK;KSPSESTEEK;LDESGEDEVFLQENK;LEWAVDDEEKK;LSQEEQLK;TFYAVLK;TLPAGQK;TRYEMYVSILK;VLDQDAVSSFSVQQVEK	1683	-0.043895	0.258045	0.55202	0.999993	-0.0445721	0.301432	0.499537	0.999712
E5RJ52;P53677;H0YBM0;H0YAY4;H0YBA0;E7ER80;P53677-2	E5RJ52;P53677	5;5;1;1;1;1;1	3;3;0;1;0;0;0	3;3;0;1;0;0;0	AP-3 complex subunit mu-2	AP3M2	E5RJ52;P53677	7	5	3	3	22.3	15.3	15.3	31.771	287	287;418;48;97;131;268;273	NA	26.565	18.0981	17.8163	18.0041	17.8433	17.8165	18.1177	17.9822	17.9745	18.0848	17.8039	17.9964	17.8328	17.8237	18.0852	17.9549	17.9751	3	3	3	3	3	3	3	3	3	3	3	3	3	3	3	3	166860000	3	ELIKPPTILR;FEITVGPK;GTMSLQAGASKPDENPTINLQFK;IQQLAISGLK;TIEGVTVTSQMPK	1684	-0.0372835	0.183059	0.656056	0.999993	-0.0407203	0.219529	0.603214	0.999712
E5RK82;E5RJF8;O15182;E5RFM2;E5RH67;H0YBL5	E5RK82;E5RJF8;O15182;E5RFM2;E5RH67;H0YBL5	8;8;8;6;5;4	8;8;8;6;5;4	8;8;8;6;5;4	Centrin-3	CETN3	E5RK82;E5RJF8;O15182;E5RFM2;E5RH67;H0YBL5	6	8	8	8	47.4	47.4	47.4	18.336	156	156;191;167;153;111;81	NA	38.618	19.7432	19.7579	19.6677	19.7745	19.7188	19.6684	19.6958	19.6333	19.7299	19.7455	19.6612	19.7588	19.7017	19.6618	19.6865	19.6244	9	9	9	9	9	9	9	9	9	9	9	9	9	9	9	9	1885400000	10	DAFELFDTDK;DAFELFDTDKDEAIDYHELK;DPHEEILK;DYDREATGK;ELGENMSDEELR;LFDDDDSGK;RRELSEEQK;SELVVDK	1685	0.00215448	0.0145339	0.967088	0.999993	0.00279759	0.0206607	0.953541	0.999712
E5RJR5;P63208;E7ERH2;F8W8N3;P63208-2;E5RGM3;E5RHM3;E5RGM4	E5RJR5;P63208;E7ERH2;F8W8N3;P63208-2	15;15;10;10;10;6;1;1	15;15;10;10;10;6;1;1	14;14;9;9;9;5;0;0	S-phase kinase-associated protein 1	SKP1	E5RJR5;P63208;E7ERH2;F8W8N3;P63208-2	8	15	15	14	60.7	60.7	50.3	18.72	163	163;163;142;158;160;102;39;41	NA	108.32	22.1019	22.1155	22.0936	22.0922	22.1657	22.1429	22.0772	22.0874	22.09	22.1036	22.0832	22.0828	22.1463	22.126	22.074	22.0795	43	43	43	43	43	43	43	43	43	43	43	43	43	43	43	43	29954000000	43	DDPPPPEDDENK;DDPPPPEDDENKEK;ENQWCEEK;GKTPEEIR;GLLDVTCK;KENQWCEEK;LQSSDGEIFEVDVEIAK;NDFTEEEEAQVR;NDFTEEEEAQVRK;NDFTEEEEAQVRKENQWCEEK;RTDDIPVWDQEFLK;TDDIPVWDQEFLK;TPEEIRK;TVANMIK;VIQWCTHHK	1686	-9.79606e-05	0.000729155	0.998322	0.999993	-0.000396243	0.00329304	0.992446	0.999712
E5RK69;E7EMC6;H0YC77	E5RK69;E7EMC6	25;19;3	2;0;0	2;0;0	Annexin	ANXA6	E5RK69;E7EMC6	3	25	2	2	50.9	7.6	7.6	51.776	460	460;330;91	NA	17.945	15.835	15.6783	15.9601	15.8098	16.0506	16.3513	15.921	16.0861	15.8244	15.6676	15.9397	15.7965	16.028	16.303	15.9119	16.0893	3	3	3	3	3	3	3	3	3	3	3	3	3	3	3	3	150180000	3	AINEAYK;ALIEILATR;ALLALCGGED;AMEGAGTDEK;DAFVAIVQSVK;DLMTDLK;EAILDIITSR;EDAQEIADTPSGDK;EEGGENLDQAR;FMTILCTR;GLGTDEDTIIDIITHR;GTVRPANDFNPDADAK;ILISLATGHREEGGENLDQAR;ILISLATGHREEGGENLDQAREDAQEIADTPSGDK;LILGLMMPPAHYDAK;MTNYDVEHTIK;NDTSGEYK;NKPLFFADK;QEVCQSYK;QRQEVCQSYK;SEIDLLNIR;SEIDLLNIRR;SEISGDLAR;SLHQAIEGDTSGDFLK;SLYSMIK	1687	0.0396975	0.118434	0.761318	0.999993	0.038053	0.118856	0.760579	0.999712
Q7L5N1;E7EM64;H7C3T0	Q7L5N1;E7EM64	10;10;1	10;10;1	10;10;1	COP9 signalosome complex subunit 6	COPS6	Q7L5N1;E7EM64	3	10	10	10	37.6	37.6	37.6	36.163	327	327;326;123	NA	67.252	20.2035	20.1508	20.2978	20.2024	20.1127	20.2653	20.2069	20.2443	20.1918	20.1388	20.2748	20.1865	20.1171	20.2476	20.1875	20.2356	20	20	20	20	20	20	20	20	20	20	20	20	20	20	20	20	5831100000	20	ASEAGEVPFNHEILR;EAYALCHCLPVLSTDK;EAYALCHCLPVLSTDKFK;ELEFLGWYTTGGPPDPSDIHVHK;FNVLYDR;IGVDHVAR;LILEYVK;NIEVMNSFELLSHTVEEK;SQEGRPVQVIGALIGK;TCNTMNQFVNK	1688	0.0104803	0.0699158	0.851303	0.999993	0.00931744	0.0685959	0.853894	0.999712
E7EMN6;P41236;E7EUI7;Q6NXS1	E7EMN6;P41236;E7EUI7;Q6NXS1	4;4;2;2	4;4;2;2	4;4;2;2	Protein phosphatase inhibitor 2;Protein phosphatase inhibitor 2-like protein 3	PPP1R2;PPP1R2P3	E7EMN6;P41236;E7EUI7;Q6NXS1	4	4	4	4	25.9	25.9	25.9	19.245	170	170;205;80;205	NA	16.409	18.8432	18.6698	18.8637	18.7318	18.7438	18.9822	18.7538	18.8631	18.8308	18.6577	18.8472	18.718	18.7405	18.9514	18.7376	18.8594	6	6	6	6	6	6	6	6	6	6	6	6	6	6	6	6	1243300000	6	GNVDEELSK;LAAAEGLEPK;LHYNEGLNIK;WDEMNILATYHPADK	1689	0.0105638	0.052535	0.886064	0.999993	0.00764641	0.0397818	0.912469	0.999712
J3KMY5;G3V3E8;E7EMS2;G3V3D1;P61916;H0YIZ1;G3V2V8;P61916-2	J3KMY5;G3V3E8;E7EMS2;G3V3D1;P61916;H0YIZ1;G3V2V8;P61916-2	7;7;7;7;7;6;5;5	7;7;7;7;7;6;5;5	7;7;7;7;7;6;5;5	Epididymal secretory protein E1	NPC2	J3KMY5;G3V3E8;E7EMS2;G3V3D1;P61916;H0YIZ1;G3V2V8;P61916-2	8	7	7	7	43.2	43.2	43.2	16.23	148	148;174;201;221;151;173;122;125	NA	23.676	19.9131	19.7691	20.0491	19.8732	19.9074	20.2518	19.9406	20.0527	19.9018	19.7576	20.0233	19.8586	19.9061	20.2125	19.9213	20.054	17	17	17	17	17	17	17	17	17	17	17	17	17	17	17	17	3578700000	17	DCGSVDGVIK;EVNVSPCPTQPCQLSK;LVVEWQLQDDK;SEYPSIK;SGINCPIQK;TYSYLNK;TYSYLNKLPVK	1690	0.034159	0.13866	0.726674	0.999993	0.0325476	0.139799	0.724771	0.999712
E7EMW7;E7ET84;E5RFK7;H0YAV7;H0YBB4	E7EMW7	55;8;4;2;1	55;8;4;2;1	1;0;0;0;0		UBR5	E7EMW7	5	55	55	1	23.4	23.4	0.3	308.57	2792	2792;527;166;201;194	NA	279.41	22.2538	22.2342	22.451	22.2286	22.1737	22.3088	22.2115	22.2078	22.2438	22.2225	22.4198	22.2181	22.1844	22.289	22.1959	22.2064	77	77	77	77	77	77	77	77	77	77	77	77	77	77	77	77	6543900000	77	AASTAPSSTSTPAASSAGLIYIDPSNLR;AAVIIMAVEK;AEQENNFPTSSIAFLGQNER;AMNQQTTLDTPQLER;ANAHFILK;ARVDEAMELIIAHGR;ATFLGLTNEK;ATLLSAR;AYPAAITILETAQK;AYSIVIR;CDYEACR;CLMEVTVDR;DLSLEVDRDRDLLIQQTMR;EDLFGRPSQGLYSSSASSGK;EEEEAERSER;EGEPNLDK;ERDSELLR;ERESVLR;GLLDVLPK;GVHAVLK;IDELQVVK;IGHLLPEEQVYLNQQSGTIR;IVLLSANSIR;LAGNTLGSR;LDCFTHCLIVK;LEHTAQTYSELQGER;LELGKPDNNDGSK;LPNLECIQNANK;LSLELFGR;LTYQDAVNLQNYVEEK;LYVPLYSSK;MLVVAEQPLHAMR;MSYAANLK;NCLEVLPTK;NNFIPQPIGK;NSLEDLTAEDFR;NVAIFTAGQESPIILR;QCVVGPNHAAFLLEDGR;QISDLMGLIPK;QLNNHFGR;QTVEHCQYRPPR;SMIMFGSQENKDPLSASSR;TCGLLESLCCCTECAR;TSDSPWFLSGSETLGR;TSPTAYCDCWEK;TTEAKPESK;VDEAMELIIAHGR;VDGAYVAVK;VFVILSVEMASSKK;VLQDWNALK;VNEEQWSLR;VQAMQPAFASK;WLDGASFDNER;WSSGVGGSGGGSSGR;YNLNSHPPLNVLEQATIK	1691	-0.0276528	0.166472	0.681598	0.999993	-0.0269427	0.183854	0.654856	0.999712
Q4VXL4;E7EMZ9;E9PBC6;O95359-2;O95359-3;D6RAA5;Q4VXL8;O95359-6;O95359-1;O95359-5;O95359;H0Y9C3;A0A0U1RRM9;H0Y911;E9PGB3;H0Y9Y7	Q4VXL4;E7EMZ9;E9PBC6;O95359-2;O95359-3;D6RAA5;Q4VXL8;O95359-6;O95359-1;O95359-5;O95359	9;9;9;9;9;8;8;8;8;8;8;4;4;4;3;1	7;7;7;7;7;6;6;6;6;6;6;2;3;4;3;1	7;7;7;7;7;6;6;6;6;6;6;2;3;4;3;1	Transforming acidic coiled-coil-containing protein 2	TACC2	Q4VXL4;E7EMZ9;E9PBC6;O95359-2;O95359-3;D6RAA5;Q4VXL8;O95359-6;O95359-1;O95359-5;O95359	16	9	7	7	16.9	13.7	13.7	64.675	575	575;2826;2875;571;2871;1008;1038;996;1026;1094;2948;153;175;409;669;165	NA	12.444	18.1478	18.0793	18.3956	18.2083	18.1812	18.4636	18.2107	18.3248	18.1376	18.0679	18.3616	18.1896	18.1861	18.432	18.1938	18.3238	7	7	7	7	7	7	7	7	7	7	7	7	7	7	7	7	231250000	7	ANAEIAQVR;ELEAMGLGTPSEAIEIR;EVLEGFRK;FSSPTEELDYR;IGSSLPQDDDAPK;IVAEYEK;SLADLFR;TIAQMIEDEQR;WDDPNFNPFSSTSK	1692	0.0351866	0.158852	0.693662	0.999993	0.0335598	0.161995	0.68866	0.999712
E7EN73;Q8IZA0-2;Q8IZA0;C9J519;Q8IZA0-3;B1AN15;H0Y4S8;B4DYG9	E7EN73;Q8IZA0-2;Q8IZA0;C9J519;Q8IZA0-3	8;8;8;5;5;3;1;1	8;8;8;5;5;3;1;1	8;8;8;5;5;3;1;1	Dyslexia-associated protein KIAA0319-like protein	KIAA0319L	E7EN73;Q8IZA0-2;Q8IZA0;C9J519;Q8IZA0-3	8	8	8	8	8.7	8.7	8.7	113.23	1026	1026;996;1049;486;491;685;304;344	NA	27.522	18.8799	18.9297	18.9587	18.7995	18.8759	18.937	18.9662	18.8734	18.868	18.916	18.9383	18.7998	18.8714	18.9143	18.9458	18.8661	8	8	8	8	8	8	8	8	8	8	8	8	8	8	8	8	424750000	8	ADFLIFR;EEINKPPIAK;GETYTYDWQLITHPR;GIVSYLWTR;IQPYTEQSTK;IVQYHWEELK;NEVQLNAYVLQEPPK;NLQSQSSVNVIVK	1693	-0.0352535	0.290106	0.512736	0.999993	-0.0318239	0.294259	0.507857	0.999712
P52747-3;P52747;E7EN86;P52747-2;H3BSM9;Q9BXA9;A0A140TA70;A9JR48;A0A087WXW6;A0A140TA74;Q9NSC2-2;Q9BXA9-2;A0A8I5KRF8;Q99612;Q9BXA9-4;Q9BXA9-3;Q8WXB4;Q9NSC2	P52747-3;P52747;E7EN86;P52747-2	8;8;8;8;1;1;1;1;1;1;1;1;1;1;1;1;1;1	7;7;7;7;1;1;1;1;1;1;1;1;1;0;1;1;0;1	5;5;5;5;0;0;0;0;0;0;0;0;0;0;0;0;0;0	Zinc finger protein 143	ZNF143	P52747-3;P52747;E7EN86;P52747-2	18	8	7	5	16.8	15.4	12.6	68.894	637	637;638;610;607;1154;1300;1300;959;960;1224;1227;1228;1196;283;1167;1095;792;1324	NA	26.096	17.5716	17.6595	17.7473	17.7069	17.6406	17.7308	17.5412	17.6724	17.5609	17.6475	17.7198	17.6907	17.6338	17.715	17.5356	17.6639	8	8	8	8	8	8	8	8	8	8	8	8	8	8	8	8	164550000	8	CEYDGCGK;FTEYSSLYK;PYNCNHCGK;SHTGDRPYQCEHAGCGK;TAHNDTEPIEEEQEAFFEPPPGQGEDVLK;THTGEKPYR;THTGERPFK;THTGERPYYCTEPGCGR	1694	0.0672623	0.589666	0.257237	0.999993	0.0667805	0.659633	0.218961	0.999712
Q5T8T7;E7EN96;Q5T8T8;Q15528-2;Q15528;E9PGW7	Q5T8T7;E7EN96;Q5T8T8;Q15528-2;Q15528;E9PGW7	2;2;2;2;2;1	2;2;2;2;2;1	2;2;2;2;2;1	Mediator of RNA polymerase II transcription subunit 22	MED22	Q5T8T7;E7EN96;Q5T8T8;Q15528-2;Q15528;E9PGW7	6	2	2	2	17.2	17.2	17.2	15.855	134	134;135;137;140;200;111	NA	4.9018	15.4968	15.5604	15.4796	15.6829	15.5601	15.4348	15.6408	15.4588	15.485	15.5497	15.4702	15.6576	15.5447	15.4407	15.626	15.4532	2	2	2	2	2	2	2	2	2	2	2	2	2	2	2	2	72591000	2	ATQGEQDNYEMHVR;TLQEECDRK	1695	-0.0101045	0.0544023	0.882262	0.999993	-0.00617981	0.035679	0.92113	0.999712
E7EV99;E7ENY0;P35611-2;P35611-6;P35611;P35611-3;A0A804HL01;P35611-4;P35611-5;H0Y9H2;D6RF25;D6RJE2;D6RAH3;H0YG19;H0YFD8	E7EV99;E7ENY0;P35611-2;P35611-6;P35611;P35611-3;A0A804HL01;P35611-4;P35611-5;H0Y9H2	15;15;15;15;15;15;14;14;9;8;5;3;3;2;1	15;15;15;15;15;15;14;14;9;8;5;3;3;2;1	15;15;15;15;15;15;14;14;9;8;5;3;3;2;1	Alpha-adducin	ADD1	E7EV99;E7ENY0;P35611-2;P35611-6;P35611;P35611-3;A0A804HL01;P35611-4;P35611-5;H0Y9H2	15	15	15	15	32.9	32.9	32.9	70.055	632	632;663;631;662;737;768;799;662;511;444;142;69;137;114;105	NA	114.74	20.1095	20.1485	20.0341	20.1941	20.3402	20.2741	20.204	20.298	20.0963	20.1365	20.0317	20.1791	20.3027	20.2561	20.1995	20.2767	20	20	20	20	20	20	20	20	20	20	20	20	20	20	20	20	3392100000	20	AAVVTSPPPTTAPHK;CVVHIHTPAGAAVSAMK;ELEEYRR;EYQPHVIVSTTGPNPFTTLTDR;EYQPHVIVSTTGPNPFTTLTDRELEEYRR;GSDSIAYDK;GSTNLGVNQAGFTLHSAIYAARPDVK;INLQGDIVDR;QDFNMMEQK;SLVQGELVTASK;SPGSPVGEGTGSPPK;SPPDQPAVPHPPPSTPIK;TAGPQSQVLCGVVMDR;TLASAGGPDNLVLLNPEK;YFDRVDENNPEYLR	1696	0.0566846	0.353896	0.442695	0.999993	0.054541	0.377472	0.419303	0.999712
E7EP72;Q9UFG5;K7EK56;Q9UFG5-2	E7EP72;Q9UFG5;K7EK56;Q9UFG5-2	3;3;2;2	3;3;2;2	3;3;2;2	UPF0449 protein C19orf25	C19orf25	E7EP72;Q9UFG5;K7EK56;Q9UFG5-2	4	3	3	3	21.5	21.5	21.5	17.055	158	158;118;160;161	NA	14.949	16.7442	16.6477	16.7829	16.6421	16.5543	16.799	16.7066	16.6155	16.7325	16.6355	16.7647	16.6324	16.565	16.773	16.6804	16.6218	2	2	2	2	2	2	2	2	2	2	2	2	2	2	2	2	148710000	3	AYVAANQR;LQQAGNVLR;MMEDAEAPGEQLYQQSR	1697	-0.0209255	0.122188	0.754765	0.999993	-0.0199893	0.132449	0.737141	0.999712
G3V2F4;E7EPD8;Q9NUW8;G3V2J6;G3V2U6;Q9BRS7;Q9NUW8-2;G3V5H9;G3V4W8;H0YJ44;G3V3Q0;G3V5F9;G3V5B8;G3V554	G3V2F4;E7EPD8;Q9NUW8;G3V2J6;G3V2U6;Q9BRS7;Q9NUW8-2	8;8;8;4;4;4;4;3;2;2;1;1;1;1	8;8;8;4;4;4;4;3;2;2;1;1;1;1	8;8;8;4;4;4;4;3;2;2;1;1;1;1	Tyrosyl-DNA phosphodiesterase 1	TDP1	G3V2F4;E7EPD8;Q9NUW8;G3V2J6;G3V2U6;Q9BRS7;Q9NUW8-2	14	8	8	8	15.9	15.9	15.9	64.827	578	578;589;608;219;279;298;369;259;191;281;146;147;151;161	NA	28.577	18.7773	18.8198	18.8228	18.8917	18.8331	18.8692	18.8448	18.8992	18.7651	18.8078	18.8061	18.873	18.8194	18.858	18.8307	18.8844	9	9	9	9	9	9	9	9	9	9	9	9	9	9	9	9	544740000	9	ESMLTLGK;EWIDVIHK;FSNTDSVLPPK;GNPFQFYLTR;KKPILLVHGDK;PYENISLCQAK;TQGIWLSPLYPR;TSLEGYPAGGSLPYSIQTAEK	1698	0.0504657	0.533656	0.292647	0.999993	0.0504966	0.597295	0.252758	0.999712
E7EPI0;Q9P2D0;E9PDR5;Q9P2D0-2;Q9P2D0-3;H0Y9N7;D6R9F4	E7EPI0;Q9P2D0;E9PDR5;Q9P2D0-2	17;17;13;13;4;3;3	17;17;13;13;4;3;3	17;17;13;13;4;3;3	Inhibitor of Bruton tyrosine kinase	IBTK	E7EPI0;Q9P2D0;E9PDR5;Q9P2D0-2	7	17	17	17	13.7	13.7	13.7	149.01	1338	1338;1353;1152;1196;240;128;238	NA	46.063	19.2827	19.3713	19.3706	19.4095	19.3878	19.2779	19.2948	19.3207	19.2708	19.359	19.3506	19.3918	19.3711	19.2746	19.2909	19.3064	16	16	16	16	16	16	16	16	16	16	16	16	16	16	16	16	1834800000	17	AVSVSTDPSGCNFAILQSDPK;CSFLCDVTMK;DFLLEEK;DRPTHVVFK;ENNSGMNSMETVLFTPSK;FDFSNLSSR;FHSVFLSQK;FHTVLWTR;GIENSQAPK;GVDLLVK;NEILFVTQDGEGFR;NIREDDPVR;NPEEYQGTLNSHLNK;SAFEVYK;SLDVLSDGVLK;TPQGPLAVPMWNK;VDPEHLK	1699	0.0109042	0.0775181	0.836531	0.999993	0.0121076	0.096343	0.801045	0.999712
E7ES33;E7EPK1;Q16181-2;Q16181;A0A024RA87;G3V1Q4;A0A0U1RRM2;A0A0U1RRE1;A0A0U1RRH9;A0A5F9ZGZ7;Q6ZU15	E7ES33;E7EPK1;Q16181-2;Q16181;A0A024RA87;G3V1Q4	21;21;21;21;20;20;6;4;3;3;1	21;21;21;21;20;20;6;4;3;3;1	20;20;20;20;19;19;6;4;3;3;1	Septin-7	2023-09-07	E7ES33;E7EPK1;Q16181-2;Q16181;A0A024RA87;G3V1Q4	11	21	21	20	48.4	48.4	48.4	48.715	417	417;437;436;437;384;401;111;157;147;174;432	NA	172.6	21.0148	20.8746	21.2269	20.9456	20.8814	21.2955	21.0139	21.1323	21.0044	20.8631	21.1935	20.9332	20.9006	21.2583	20.9883	21.1346	43	43	43	43	43	43	43	43	43	43	43	43	43	43	43	43	9841100000	45	ADTLTPEECQQFK;ANWEAQQR;DRLPLAVVGSNTIIEVNGK;DSEAELQR;DVTNNVHYENYR;FEDYLNAESR;ILEQQNSSR;IYEFPETDDEEENK;IYEFPETDDEEENKLVK;LAAVTYNGVDNNK;LPLAVVGSNTIIEVNGK;MEMEMEQVFEMK;NLEAQHK;NLEGYVGFANLPNQVYRK;QYPWGVAEVENGEHCDFTILR;SPLAQMEEER;SPLAQMEEERR;THMQDLK;THMQDLKDVTNNVHYENYR;TVQVEQSK;VNIIPLIAK	1700	0.0277717	0.103603	0.787766	0.999993	0.0255809	0.10304	0.788787	0.999712
E7EPM6;P33121-3;P33121;P33121-2;B7Z3Z9;D6RER0;H0Y9U7;H0Y9Z9;D6RG07	E7EPM6;P33121-3;P33121;P33121-2;B7Z3Z9;D6RER0	12;12;12;11;9;6;4;1;1	10;10;10;9;7;6;2;1;1	10;10;10;9;7;6;2;1;1	Long-chain-fatty-acid--CoA ligase 1	ACSL1	E7EPM6;P33121-3;P33121;P33121-2;B7Z3Z9;D6RER0	9	12	10	10	20	17.2	17.2	74.281	664	664;698;698;688;527;388;294;94;126	NA	30.064	19.9131	19.7912	19.9214	19.7776	19.8146	19.936	19.8944	19.7779	19.9005	19.7786	19.906	19.7683	19.812	19.9101	19.8734	19.7811	14	14	14	14	14	14	14	14	14	14	14	14	14	14	14	14	1021300000	14	AELSLVFVDKPEK;DSGLKPFEQVK;GFEGSFEELCR;GIQVSNNGPCLGSR;GPNVFQGYLKDPAK;IFGQANTTLK;KPDQPYEWLSYK;LAQGEYIAPEK;LLLEGVENK;MPELVDFR;VLQPTVFPVVPR;WLPNGTLK	1701	-0.0651766	0.585548	0.259688	0.999993	-0.0634711	0.650929	0.223394	0.999712
E7EPN9;Q9Y520-4;Q9Y520-5;Q9Y520;Q9Y520-7;Q9Y520-6;Q9Y520-3;Q9Y520-2;H7C5N8;A0A2R8YET2;A0A2R8Y7F4;A0A2R8Y424	E7EPN9;Q9Y520-4;Q9Y520-5;Q9Y520;Q9Y520-7;Q9Y520-6;Q9Y520-3;Q9Y520-2	61;61;61;61;61;60;57;53;19;15;12;3	61;61;61;61;61;60;57;53;19;15;12;3	59;59;59;59;59;58;55;53;19;15;12;3	Protein PRRC2C	PRRC2C	E7EPN9;Q9Y520-4;Q9Y520-5;Q9Y520;Q9Y520-7;Q9Y520-6;Q9Y520-3;Q9Y520-2	12	61	61	59	26.6	26.6	26.2	308.77	2819	2819;2817;2849;2896;2898;2752;2700;2653;1300;1090;910;159	NA	320.75	22.5253	22.5103	22.7342	22.6125	22.5722	22.7742	22.5229	22.6505	22.5155	22.4996	22.7036	22.5947	22.571	22.7485	22.5139	22.649	101	101	101	101	101	101	101	101	101	101	101	101	101	101	101	101	10356000000	105	AFGSGIDIKPGTPPIAGR;ATEEPEDVRSEAALDQEQITAAYSVEHNQLEAHPK;AWENSPNVR;DAQQVEPEGQEKPSPATVR;DNQWNPR;DPGGRPSRPSTLR;ECELEKER;EEQVIQVWNK;EEVNDRPVR;EPNLEPMVEK;ESSEAQVQK;ESVTDYTTPSSSLPNTVATNNTK;ETNDDNYGPGPSLRPPNVACWR;FFSEQQQSK;GNDPNVNIVPK;GPPPSWASEPERPSILSASELK;GRGPPPSWASEPERPSILSASELK;HEQFIPIAADK;IACGPPQAK;KETDEVSNTK;LLAQQHPPPDR;LLEKPYVR;LLEKPYVRDDDK;LNGQQAALASQYR;LPDLSPVENK;LPSAQTPNGTDYVASGK;MLWGSDPYPHAEPQQATTPK;MNSIVYQK;MPPPANLPSLK;MSEMELK;NADLNAQTVVK;PAMDIPPIHPGMIPPKPLMR;PAVLSGYFK;PGVAAPPEVAPAPK;PSQDTEKPLEPVSTVQVEPAVK;QAVPGRPGPFPSK;QPSPEEIR;QPSPEEIRER;QQSEISAAVER;QQVADEDEIWK;QSEVPKPEDGEPPR;RHEQFIPIAADK;RMPPPANLPSLK;RQQSEISAAVER;SADKIPEPK;SEPSAGIPK;SESSDFEVVPK;SFSSQRPVDR;SNEVVAVPTNGTVNNVAQEPVNTLGDISGNK;SSEGPKPEK;SSSQIPAQPSVAK;STDPVTTK;STTTSDPPNICK;TPDLSNQNSSDQANEEWETASESSDFNERR;TVNQQTMAAPVVK;VAPPAVLNDISK;VDSDSSKPPETLTDPPGVCQEK;VEEKPPPAPSIATKPVR;VGENVLPPK;WLMMQSYMDPR;YATLSLFNTYK	1702	0.0481985	0.292764	0.509608	0.999993	0.0469613	0.312231	0.487269	0.999712
H3BSZ1;E7EPP8;P05108-2;P05108	H3BSZ1;E7EPP8;P05108-2;P05108	1;1;1;1	1;1;1;1	1;1;1;1	Cholesterol side-chain cleavage enzyme, mitochondrial	CYP11A1	H3BSZ1;E7EPP8;P05108-2;P05108	4	1	1	1	3.1	3.1	3.1	26.095	227	227;414;363;521	1	-2	13.0034	13.3794	12.7988	13.2965	13.1843	13.0969	13.0054	13.1327	12.991	13.3681	12.8107	13.2884	13.1437	13.1005	13.001	13.1238	1	1	1	1	1	1	1	1	1	1	1	1	1	1	1	1	91493000	1	MSFEDIK	1703	0.22841	1.53878	0.0289215	0.999993	0.233597	1.76515	0.0171731	0.999712
E7EPT4;P19404	E7EPT4;P19404	14;14	14;14	14;14	NADH dehydrogenase [ubiquinone] flavoprotein 2, mitochondrial	NDUFV2	E7EPT4;P19404	2	14	14	14	60.3	60.3	60.3	27.907	252	252;249	NA	67.393	21.9451	21.8368	21.7378	21.8267	21.9918	21.9208	22.0316	21.8467	21.9316	21.8249	21.748	21.8168	21.9628	21.9005	22.0071	21.8341	65	65	65	65	65	65	65	65	65	65	65	65	65	65	65	65	18068000000	66	AAAVLPVLDLAQR;DIEEIIDELK;DTPENNPDTPFDFTPENYK;DTPENNPDTPFDFTPENYKR;FSCEPAGGLTSLTEPPK;GPGFGVQAGL;NSDSILEAIQK;NYPEGHK;QNGWLPISAMNK;RIEAIVK;VAEVLQVPPMR;VGETTPDK;VYEVATFYTMYNR;YHIQVCTTTPCMLR	1704	-0.068829	0.48007	0.331078	0.999993	-0.0683052	0.551156	0.281089	0.999712
F8WA74;H0Y6S5;E7EPT6;F8VNR3;P01135-2;P01135;P01135-3;P01135-5;P01135-4	F8WA74;H0Y6S5;E7EPT6;F8VNR3;P01135-2;P01135;P01135-3;P01135-5;P01135-4	2;2;2;2;2;2;2;2;2	2;2;2;2;2;2;2;2;2	2;2;2;2;2;2;2;2;2	Protransforming growth factor alpha;Transforming growth factor alpha	TGFA	F8WA74;H0Y6S5;E7EPT6;F8VNR3;P01135-2;P01135;P01135-3;P01135-5;P01135-4	9	2	2	2	29.2	29.2	29.2	12.459	120	120;131;165;166;159;160;161;162;163	NA	13.085	16.8534	16.8597	16.8959	16.9403	16.9455	16.7871	17.0158	16.8636	16.8417	16.8482	16.8808	16.9193	16.931	16.7864	16.9991	16.8481	2	2	2	2	2	2	2	2	2	2	2	2	2	2	2	2	130070000	2	CEHADLLAVVAASQK;FLVQEDKPACVCHSGYVGAR	1705	-0.0649695	0.574957	0.266099	0.999993	-0.0626601	0.611527	0.244609	0.999712
E7EPX0;E7EVJ4;Q9NUL3-8;Q9NUL3-3;Q9NUL3-2;Q9NUL3;Q9NUL3-7;E7EVI1;E5RJN7;Q9NUL3-6;Q9NUL3-4;E5RJ67;E5RFK1;E5RGT3;H0YBY0;Q9NUL3-5	E7EPX0;E7EVJ4;Q9NUL3-8;Q9NUL3-3;Q9NUL3-2;Q9NUL3;Q9NUL3-7;E7EVI1;E5RJN7;Q9NUL3-6;Q9NUL3-4	19;19;19;19;19;19;18;16;15;15;14;5;5;3;3;3	16;16;16;16;16;16;15;13;12;12;11;5;5;3;3;3	16;16;16;16;16;16;15;13;12;12;11;5;5;3;3;3	Double-stranded RNA-binding protein Staufen homolog 2	STAU2	E7EPX0;E7EVJ4;Q9NUL3-8;Q9NUL3-3;Q9NUL3-2;Q9NUL3;Q9NUL3-7;E7EVI1;E5RJN7;Q9NUL3-6;Q9NUL3-4	16	19	16	16	43	38.3	38.3	53.928	491	491;511;473;479;538;570;504;390;320;398;291;135;204;125;162;105	NA	76.999	19.7091	19.8796	19.8262	19.947	19.7777	19.7758	19.7867	19.8364	19.6975	19.8677	19.8031	19.9265	19.7688	19.7757	19.7769	19.8257	22	22	22	22	22	22	22	22	22	22	22	22	22	22	22	22	1498000000	22	AATTVLQELK;AGPEYGQGMNPISR;ASTNLQDQLEK;EFVMQVK;ELLMNGTSSTAEAIGLK;ESGPPHMK;GEPAIYRPLDPKPFPNYR;KLPPLPVVEKPK;LAQIQQAK;LPPLPVVEKPK;NAAEAMLLQLGYK;NMPVSFEVIK;PGFPEPTNNTPK;RGEPAIYRPLDPK;SNVNNNPGSITPTVELNGLAMK;VGNEVATGTGPNK;VISGTTLGYLSPK;VSVGEFSAEGEGNSK;YHCPVPK	1706	0.084792	0.841849	0.14393	0.999993	0.0873483	0.991652	0.101941	0.999712
E7EQ29;P16278-2;P16278-3;P16278;F8WF40;C9JF15;C9JWX1;C9J4G9	E7EQ29;P16278-2;P16278-3;P16278	6;6;6;6;1;1;1;1	6;6;6;6;1;1;1;1	5;5;5;5;1;1;1;1	Beta-galactosidase	GLB1	E7EQ29;P16278-2;P16278-3;P16278	8	6	6	5	13.2	13.2	11	60.482	546	546;546;647;677;84;102;147;185	NA	36.794	19.2353	19.0699	19.2774	19.099	19.1144	19.3745	19.2764	19.2099	19.223	19.0575	19.2588	19.0881	19.1185	19.3417	19.2479	19.2092	8	8	8	8	8	8	8	8	8	8	8	8	8	8	8	8	751830000	9	AYVAVDGIPQGVLER;GQVWINGFNLGR;MFEIDYSR;TEAVASSLYDILAR;VNYGAYINDFK;VPEGPIPPSTPK	1707	-0.0375663	0.2067	0.621299	0.999993	-0.0379068	0.2315	0.586813	0.999712
E7EQ45;Q9H0R1-2;Q9H0R1	E7EQ45;Q9H0R1-2;Q9H0R1	3;3;3	3;3;3	3;3;3	AP-5 complex subunit mu-1	AP5M1	E7EQ45;Q9H0R1-2;Q9H0R1	3	3	3	3	6.9	6.9	6.9	56.465	504	504;284;490	NA	5.9158	17.1648	16.9873	17.1999	17.0344	17.0022	17.1579	17.0332	17.0705	17.153	16.9754	17.1819	17.0198	17.0072	17.1354	17.0192	17.0659	3	3	3	3	3	3	3	3	3	3	3	3	3	3	3	3	90792000	3	ALLFELR;LLDDDKDFVESR;QGIADTWQVVGTVTCK	1708	-0.0375274	0.250719	0.561411	0.999993	-0.0411734	0.307235	0.492907	0.999712
E7EQ69;Q9GZZ1;C9J5D1;Q9GZZ1-2;B0AZT5;C9JZU6;C9J5J3;A0A0D9SF32;F8WCK0	E7EQ69;Q9GZZ1;C9J5D1;Q9GZZ1-2;B0AZT5	11;11;10;8;6;4;4;4;3	11;11;10;8;6;4;4;4;3	11;11;10;8;6;4;4;4;3	N-alpha-acetyltransferase 50	NAA50	E7EQ69;Q9GZZ1;C9J5D1;Q9GZZ1-2;B0AZT5	9	11	11	11	56.5	56.5	56.5	19.311	168	168;169;129;81;95;57;58;58;48	NA	50.148	20.8351	20.5313	20.7765	20.6264	20.5032	20.8166	20.6867	20.7267	20.8222	20.5198	20.7649	20.6093	20.5181	20.7898	20.6598	20.7229	26	26	26	26	26	26	26	26	26	26	26	26	26	26	26	26	10721000000	26	DVLEVGELAK;FGFEIIETK;FGFEIIETKK;IELGDVTPHNIK;IEPADAHVLQK;LAYFNDIAVGAVCCR;LNQVIFPVSYNDK;MLNHVLNICEK;RIEPADAHVLQK;RLNQVIFPVSYNDK;VPSGQNADVQK	1709	-0.0251199	0.11254	0.771721	0.999993	-0.0307846	0.151774	0.70506	0.999712
E7EQA9;Q92844;H7C3L4;E7ENY2;E7EVA2;E7EWR8;E7EM55;E7ERM9;E7EMT6;E7EW82;Q92844-2;Q92844-3;E7EV32;E9PEK1;H7BZ28	E7EQA9;Q92844;H7C3L4	9;9;6;4;4;3;3;3;3;3;3;3;2;1;1	9;9;6;4;4;3;3;3;3;3;3;3;2;1;1	9;9;6;4;4;3;3;3;3;3;3;3;2;1;1	TRAF family member-associated NF-kappa-B activator	TANK	E7EQA9;Q92844;H7C3L4	15	9	9	9	27.5	27.5	27.5	46.152	408	408;425;275;190;238;105;125;128;165;239;117;119;138;36;198	NA	76.44	19.0961	18.9134	19.1427	18.9873	18.9466	19.3566	19.0898	19.1334	19.0838	18.9014	19.1233	18.9747	18.953	19.3177	19.0628	19.1398	9	9	9	9	9	9	9	9	9	9	9	9	9	9	9	9	449290000	9	DEEDTSFESLSK;GLCRDEEDTSFESLSK;LNIPDTATETQCSVPIQCTDK;NIGEQLNK;QEALFKPQAK;SQLLLVNSTQDNNYGCVPLLEDSETRK;TENYEQR;TFWDLKEEFHK;TKPSNLVNTCIR	1710	0.0288679	0.119263	0.759866	0.999993	0.0276479	0.122677	0.753916	0.999712
Q12768;E7EQI7;E5RFU6	Q12768;E7EQI7	11;11;1	11;11;1	11;11;1	WASH complex subunit strumpellin	KIAA0196	Q12768;E7EQI7	3	11	11	11	10.5	10.5	10.5	134.28	1159	1159;1011;163	NA	78.405	18.9005	18.9246	18.9946	18.9149	18.8733	18.9532	18.9375	18.9541	18.8887	18.9119	18.9725	18.9034	18.8712	18.9376	18.9174	18.9416	10	10	10	10	10	10	10	10	10	10	10	10	10	10	10	10	492700000	12	EEMVLDNIPK;FTPVDESVTFIGR;IINYNVEQECNNFLR;IYFSAIAK;QILSLNYDDSTAAGR;RVAEAHVPNFIFDEFR;SDDIYNQVSAYPLPEHR;TALNNTLDLSNVR;TTLVGIIK;VAEAHVPNFIFDEFR;VAFALHR	1711	0.0101939	0.0794522	0.832814	0.999993	0.0111694	0.0986184	0.796859	0.999712
E7EQL1;Q6P4F2-2;Q6P4F2	E7EQL1;Q6P4F2-2;Q6P4F2	1;1;1	1;1;1	1;1;1	Adrenodoxin-like protein, mitochondrial	FDX1L	E7EQL1;Q6P4F2-2;Q6P4F2	3	1	1	1	7.6	7.6	7.6	15.298	145	145;145;186	0.00036643	3.4259	13.3537	13.1718	13.0604	13.1185	13.294	12.8132	13.1685	12.8874	13.3406	13.1608	13.0778	13.1067	13.265	12.8261	13.1654	12.8853	1	1	1	1	1	1	1	1	1	1	1	1	1	1	1	1	47611000	1	VGDNVLHLAQR	1712	-0.22144	1.40546	0.039313	0.999993	-0.217505	1.52261	0.0300183	0.999712
E9PCM6;E7EQN5;P98171;P98171-2;A0A0B4J1X7;F8WAR0;C9JLA8;C9J5M2;H7C120;H7C3K8;S4R352;H7C2Z8;S4R314	E9PCM6;E7EQN5;P98171;P98171-2;A0A0B4J1X7	7;7;7;7;5;2;1;1;1;1;1;1;1	7;7;7;7;5;2;1;1;1;1;1;1;1	7;7;7;7;5;2;1;1;1;1;1;1;1	Rho GTPase-activating protein 4	ARHGAP4	E9PCM6;E7EQN5;P98171;P98171-2;A0A0B4J1X7	13	7	7	7	12.2	12.2	12.2	85.38	768	768;925;946;986;625;217;174;176;214;249;277;293;317	NA	32.903	18.2571	18.1981	18.4169	18.2112	18.4064	18.6394	18.3779	18.4767	18.246	18.1856	18.3915	18.2046	18.3926	18.5985	18.3601	18.4709	7	7	7	7	7	7	7	7	7	7	7	7	7	7	7	7	268190000	7	AVAQNMDSVFK;EEQEVSWTQYTQR;ESAALSEVLAGPLAQR;GEDPLVEGCTAHDLDSVAGVLK;GLQAEYETQVK;GQQQETETFYLTK;LFGGDMEK	1713	0.0167617	0.0625672	0.86583	0.999993	0.0173362	0.0690437	0.853014	0.999712
E7EQR8;Q9GZM5;D6RFI3;D6RGY8	E7EQR8;Q9GZM5;D6RFI3;D6RGY8	4;4;3;2	4;4;3;2	4;4;3;2	Protein YIPF3;Protein YIPF3, 36 kDa form III	YIPF3	E7EQR8;Q9GZM5;D6RFI3;D6RGY8	4	4	4	4	15.7	15.7	15.7	38.889	356	356;350;262;109	NA	40.237	18.9353	18.8746	18.9353	18.8695	18.8915	18.9435	18.9064	18.906	18.9226	18.8619	18.9214	18.8582	18.8822	18.9249	18.8907	18.8951	9	9	9	9	9	9	9	9	9	9	9	9	9	9	9	9	559700000	9	DIPAMLPAAR;LREEEVDADAADAAAAEEEDGEFLGMK;MVAVLVSR;QVADQMWQAGK	1714	-0.018739	0.165374	0.683322	0.999993	-0.0192076	0.189453	0.646468	0.999712
E7EQT4;Q9UKV3;Q9UKV3-3;Q9UKV3-2;A0A087WYN3	E7EQT4;Q9UKV3;Q9UKV3-3;Q9UKV3-2	68;67;35;35;1	1;0;0;0;0	1;0;0;0;0	Apoptotic chromatin condensation inducer in the nucleus	ACIN1	E7EQT4;Q9UKV3;Q9UKV3-3;Q9UKV3-2	5	68	1	1	46.1	0.6	0.6	147.36	1301	1301;1341;583;614;82	1	-2	17.4455	17.5844	17.28	17.5674	17.3456	17.1742	17.3537	17.306	17.4319	17.5719	17.282	17.551	17.3292	17.1939	17.3455	17.2899	2	2	2	2	2	2	2	2	2	2	2	2	2	2	2	2	1419000000	2	AESPAEKVPEESVLPLVQK;AQEEPPAK;ASHTLLPSHR;ASLVALPEQTASEEETPPPLLTK;CEAEEAEPPAATQPQTSETQTSHLPESER;DLEPESDR;DLEPESDRSAQPLPLK;DPSSGQEVATPPVPQLQVCEPK;DSSTSYTETK;DSSTSYTETKDPSSGQEVATPPVPQLQVCEPK;EAAELEGK;EEGEEIPR;EFKEEGEEIPR;ELLVSQHTVQLVGGLSPLSSPSDTK;EQEEEEQK;EQEEEEQKER;EQEEEEQKEREK;EQWAERER;FLCADYAEQDELDYHR;FLCADYAEQDELDYHRGLLVDRPSETK;GALMLENLQK;GDSDDEKPR;GDSDDEKPRK;GITEECLK;GITEECLKQPSLEQK;GLLVDRPSETK;GVPAGNSDTEGGQPGR;GVPAGNSDTEGGQPGRK;IHHTVEEK;ISEDETER;ISEDETERNGDDGTHDK;ISVVSATK;KEQEEEEQKER;KESSLPK;KPSISITTESLK;LLDDLFR;LLDDLFRK;LSEGSQPAEEEEDQETPSR;LSQPESAEK;MAELEEVTLDGKPLQALR;PLHPPPPPPVQPPQHPR;PSISITTESLK;QPSLEQK;RLSQPESAEK;SAQPLPLK;SEREWDR;SEREWDRDK;SGVSITIDDPVR;SHCFVTYSTVEEAVATR;SLIPDIKPLAGQEAVVDLHADDSR;SLSPGVSR;SQEQEVLER;SSSISEEK;STLADYSAQK;TALHGVK;TEEQGIPR;TEEQGIPRPLHPPPPPPVQPPQHPR;TGTLVEEAFWIDK;TGTLVEEAFWIDKIK;TTSPLEEEER;TTSPLEEEEREIK;TVTQVVPAEGQENGQR;VKPEEMMDERPK;VPEESVLPLVQK;VTLGDTLTR;VTLGDTLTRR;WGASTATTQK;WPQSNPK	1715	0.0518154	0.233152	0.584585	0.999993	0.0545564	0.26857	0.538803	0.999712
E9PES6;E7ES08;E7EQU1;O15347	E9PES6;E7ES08;E7EQU1;O15347	10;10;10;10	9;9;9;9	9;9;9;9	High mobility group protein B3	HMGB3	E9PES6;E7ES08;E7EQU1;O15347	4	10	9	9	56.2	51.6	51.6	17.522	153	153;188;193;200	NA	56.526	21.3771	21.189	21.2568	21.2791	21.1878	21.4113	21.4102	21.3637	21.3639	21.1778	21.2538	21.2617	21.1866	21.3888	21.3786	21.3566	37	37	37	37	37	37	37	37	37	37	37	37	37	37	37	37	15669000000	40	KDPNAPK;KNPEVPVNFAEFSK;LGEMWNNLNDSEK;LGEMWNNLNDSEKQPYITK;MSAYAFFVQTCR;MSAYAFFVQTCREEHK;NPEVPVNFAEFSK;NPEVPVNFAEFSKK;RPPSGFFLFCSEFRPK;STNPGISIGDVAK	1716	0.00279664	0.0139292	0.968436	0.999993	0.000482407	0.00256686	0.994107	0.999712
E7EQY4;E7EV10;E9PCS8;F6RRE2	E7EQY4;E7EV10;E9PCS8;F6RRE2	23;23;20;19	13;13;10;11	1;1;1;1		MTA3	E7EQY4;E7EV10;E9PCS8;F6RRE2	4	23	13	1	47.9	30.2	3.9	58.726	514	514;590;392;537	NA	120.35	21.2292	21.3483	21.0365	21.266	21.227	20.9723	21.1989	21.1082	21.2155	21.3355	21.0436	21.2569	21.201	20.9846	21.1921	21.0885	39	39	39	39	39	39	39	39	39	39	39	39	39	39	39	39	4902500000	39	ALDCSSSVR;AVGTFAR;DFNDIRQDFLPWK;DISNTLIMLADK;DITLFHAMDTLYR;EIEEESETTVEADLTDK;EIEEESETTVEADLTDKQK;HRELFLSR;LSPSPTTEDPR;MPTQSEEEK;PGAVNGAVGTTFQPQNPLLGR;PNPNQISTSNGK;QAMQGMPVR;QDFLPWK;QIDQFLVVAR;QVYIPTYKPNPNQISTSNGK;RIEELNK;TASGNVEAK;TLLADKGEIR;TTDRYVQQK;VGDYVYFENSSSNPYLIR;VWDPNSPLTDR;YQADIPEMLLEGESDEREQSK	1717	0.000798808	0.00321004	0.992636	0.999993	0.00334783	0.0146331	0.966867	0.999712
E7ER26;P57071-3;P57071-2;P57071;Q4W8S1;P57071-6;P57071-5;A0A6Q8PFK1	E7ER26;P57071-3;P57071-2;P57071	17;17;17;17;6;6;6;3	17;17;17;17;6;6;6;3	17;17;17;17;6;6;6;3	PR domain zinc finger protein 15	PRDM15	E7ER26;P57071-3;P57071-2;P57071	8	17	17	17	14.5	14.5	14.5	129.58	1141	1141;1178;1198;1507;478;515;555;173	NA	39.571	19.8631	20.1144	19.8693	19.9826	20.1917	19.79	20.0469	19.9327	19.8505	20.1008	19.8604	19.9786	20.153	19.7937	20.0478	19.9104	18	18	18	18	18	18	18	18	18	18	18	18	18	18	18	18	652350000	18	DHIHVHFK;DIALMDDHQREEFIGK;DSFVLSR;EYLCAECGK;FFSTNSNLSK;GEPPAVPESENVATK;HLLTHGDK;HVQLTHDK;IFQNSSNLSR;KEPSGCPVCGK;LATTTTDTSSVPK;LIHTGVK;NEVDGEYR;QWTCSVCDK;VYQCNICSK;YTCEICGR;YVTEYMLQK	1718	-0.0378173	0.165772	0.682697	0.999993	-0.0320771	0.147094	0.712699	0.999712
E7ER68;Q658Y4;G3V120;P0C866;H0YBR6	E7ER68;Q658Y4	12;12;5;2;1	12;12;5;2;1	12;12;5;2;1	Protein FAM91A1	FAM91A1	E7ER68;Q658Y4	5	12	12	12	14.2	14.2	14.2	88.986	789	789;838;218;280;114	NA	46.305	19.5771	19.524	19.6021	19.5293	19.462	19.5662	19.5158	19.57	19.5647	19.5115	19.5849	19.5166	19.4617	19.5507	19.4996	19.5589	16	16	16	16	16	16	16	16	16	16	16	16	16	16	16	16	1429800000	16	KLPDIFQSYDR;LPDIFQSYDR;MLLSWDGGESR;NAVSMYCR;NQYIDLMNQCR;NRVDLQHLCGYVTMLNASSQLADR;NTILFLR;QVVLYSIR;RYYEELLK;SYDSLPNFTAADCLR;YFDHALTLR;YYEELLK	1719	0.00812051	0.0593963	0.872175	0.999993	0.00668474	0.0533255	0.884453	0.999712
E7EWW7;E7ERK7;Q96DN5-3;Q96DN5-2;Q96DN5;E5RI94;H0YCY3;E5RFG6;H0YCP2;E5RHC6	E7EWW7;E7ERK7;Q96DN5-3;Q96DN5-2;Q96DN5;E5RI94	14;14;14;14;14;8;3;2;1;1	14;14;14;14;14;8;3;2;1;1	14;14;14;14;14;8;3;2;1;1	TBC1 domain family member 31	TBC1D31	E7EWW7;E7ERK7;Q96DN5-3;Q96DN5-2;Q96DN5;E5RI94	10	14	14	14	15.5	15.5	15.5	110.3	943	943;961;970;1001;1066;620;155;247;78;146	NA	33.005	19.6065	19.7556	19.7058	19.7934	19.8326	19.5512	19.6251	19.6732	19.5947	19.7434	19.6865	19.7744	19.8056	19.5576	19.6346	19.6488	14	14	14	14	14	14	14	14	14	14	14	14	14	14	14	14	2879400000	16	ADADAYR;AVEWDTTGQNLIK;DDFEFFFHHR;FINMQTCK;FIVDYQTQER;GTHVAFLNLQK;ILAAGGK;IRNDELDYLR;LIEAGETQSQK;QEINAAVEHAENPCHK;TPLLSCNLK;VDLEEHMFHK;VEDEAWYQK;YQLPAPPESSSILYK	1720	0.000823168	0.00394868	0.990949	0.999993	0.000712208	0.00376275	0.991373	0.999712
E7ERK9;Q9UI10;Q9UI10-3;Q9UI10-2;F8W8L6;H7C2L8	E7ERK9;Q9UI10;Q9UI10-3;Q9UI10-2;F8W8L6	15;15;14;14;8;4	15;15;14;14;8;4	15;15;14;14;8;4	Translation initiation factor eIF-2B subunit delta	EIF2B4	E7ERK9;Q9UI10;Q9UI10-3;Q9UI10-2;F8W8L6	6	15	15	15	35.3	35.3	35.3	59.714	544	544;523;522;543;235;194	NA	112.17	20.1403	20.0687	20.2714	20.0894	20.0005	20.219	20.1159	20.1755	20.129	20.0565	20.2445	20.0771	20.013	20.1968	20.0956	20.1681	23	23	23	23	23	23	23	23	23	23	23	23	23	23	23	23	1825100000	23	AELPPGPGAVGR;ALQQVIQDYTTPPNEELSR;ASPSTAGETPSGVK;ELPESGIQLGTPR;GAEPETGSAVSAAQCQVGPTR;GEQGGPPPK;ILQEAWTEGRR;IVLAAQAISR;LGLQYSQGLVSGSNAR;LPEYPQVDDLLLRR;QNSLTQFMSIPSSVIHPAMVRLGLQYSQGLVSGSNAR;RLPEYPQVDDLLLR;RLPEYPQVDDLLLRR;VGTAQLALVAR;VQTDAFVSNELDDPDDLQCK	1721	0.00611151	0.032581	0.927724	0.999993	0.00410459	0.0240414	0.946147	0.999712
E7ERZ2;F8WDV1;Q9Y535-2;Q9Y535;F8WDS5	E7ERZ2;F8WDV1;Q9Y535-2;Q9Y535;F8WDS5	2;2;2;2;1	2;2;2;2;1	2;2;2;2;1	DNA-directed RNA polymerase III subunit RPC8	POLR3H	E7ERZ2;F8WDV1;Q9Y535-2;Q9Y535;F8WDS5	5	2	2	2	38.6	38.6	38.6	7.9311	70	70;123;175;204;160	NA	9.41	17.6398	17.8809	17.7607	17.6964	17.8944	17.6779	17.6884	17.7181	17.6285	17.8669	17.7403	17.6992	17.8664	17.6674	17.6896	17.7012	3	3	3	3	3	3	3	3	3	3	3	3	3	3	3	3	400040000	3	LEDAYVFPGDGASHTK;LNDSIAEELNK	1723	-0.00246611	0.0121424	0.972428	0.999993	0.00246964	0.0131031	0.97028	0.999712
P46527;E7ES52;H7C2T1	P46527;E7ES52;H7C2T1	2;2;1	2;2;1	2;2;1	Cyclin-dependent kinase inhibitor 1B	CDKN1B	P46527;E7ES52;H7C2T1	3	2	2	2	10.6	10.6	10.6	22.073	198	198;205;104	NA	5.2284	16.38	16.2502	16.4192	16.3272	16.2339	16.5046	16.4831	16.4231	16.3685	16.2388	16.4017	16.3114	16.2437	16.479	16.452	16.4127	2	2	2	2	2	2	2	2	2	2	2	2	2	2	2	2	45435000	2	NLFGPVDHEELTR;YEWQEVEK	1724	-0.00276364	0.0131263	0.970228	0.999993	-0.00599471	0.0319694	0.929032	0.999712
Q05397;H0YBP1;Q05397-7;E7ESA6;Q05397-5;H0YBZ1;Q05397-2;H0YB16;E9PEI4;Q05397-6;B4DWJ1;Q05397-3;Q05397-4;E5RHD8;H0YB99;E5RI03;E5RGA6;H0YAS0;E5RJI4;H0YB33;E5RFW9;E5RHK7;E5RG86;E5RG80;E5RG66;E5RH48;E5RJQ2;E5RH01;E5RI72;Q14289-2;Q14289;E5RJP0	Q05397;H0YBP1;Q05397-7;E7ESA6;Q05397-5;H0YBZ1;Q05397-2;H0YB16;E9PEI4	23;23;23;23;22;18;18;18;16;10;10;9;8;5;5;3;2;2;2;2;2;1;1;1;1;1;1;1;1;1;1;1	23;23;23;23;22;18;18;18;16;10;10;9;8;5;5;3;2;2;2;2;2;1;1;1;1;1;1;1;1;1;1;1	23;23;23;23;22;18;18;18;16;10;10;9;8;5;5;3;2;2;2;2;2;1;1;1;1;1;1;1;1;1;1;1	Focal adhesion kinase 1	PTK2	Q05397;H0YBP1;Q05397-7;E7ESA6;Q05397-5;H0YBZ1;Q05397-2;H0YB16;E9PEI4	32	23	23	23	28.2	28.2	28.2	119.23	1052	1052;1017;1006;1096;1065;753;879;724;680;360;362;554;431;115;319;120;156;72;168;128;121;67;59;133;119;107;132;117;120;967;1009;122	NA	152.66	20.7797	20.6973	20.8645	20.7278	20.7433	20.9661	20.8574	20.8834	20.7681	20.6854	20.8433	20.7166	20.7427	20.9366	20.8333	20.8774	30	30	30	30	30	30	30	30	30	30	30	30	30	30	30	30	4042500000	30	ALPSIPK;AQLSTILEEEK;CWAYDPSR;EVGLALR;FLKPDVR;FLQEALTMR;GCNPTHLADFTQVQTIQYSNSEDKDRK;GSIDREDGSLQGPIGNQHIYQPVGKPDPAAPPK;HVACYGFR;IQPAPPEEYVPMVK;LAQQYVMTSLQQEYK;LGDFGLSR;LQPQEISPPPTANLDR;LVNGTSQSFIIRPQK;NLLDVIDQAR;NVLVSSNDCVK;QATVSWDSGGSDEAPPKPSRPGYPSPR;QFANLNREESILK;QFDHPHIVK;QMLTAAHALAVDAK;SLLDSVK;VYENVTGLVK;YELAHPPEEWK	1725	0.00742511	0.03826	0.915672	0.999993	0.00714391	0.039739	0.912559	0.999712
E7ESC6;Q9UIA9;H0YBE1;E5RIW1	E7ESC6;Q9UIA9	30;30;7;6	30;30;7;6	30;30;7;6	Exportin-7	XPO7	E7ESC6;Q9UIA9	4	30	30	30	29.7	29.7	29.7	124.07	1088	1088;1087;190;237	NA	155.54	21.4361	21.2938	21.4471	21.2211	21.3346	21.4306	21.4074	21.4303	21.4241	21.2812	21.4321	21.2183	21.3326	21.4047	21.3875	21.4167	41	41	41	41	41	41	41	41	41	41	41	41	41	41	41	41	5651800000	41	AALSGSYVNFGVFR;AIELWYHDPACTTPVLK;ALVEFTNSPDCLSK;ATEPHMLETYTPEVTK;CEPITSK;DQVYALK;DRFTQNLSAFR;FLSHLVDGVK;FLSHLVDGVKR;FTQNLSAFR;GSSSYSQLLAATCLTK;ILENPQSLSDPNNYHEFCR;ILTLGEVPK;IYIGDQVQK;LAASVPYVK;LAQAGNEK;LGWFDCQK;LLLSIPHSDLLDYPK;NAITDVTR;NYVLNYLATRPK;QLYETTDTTTR;QQAMHLCFENLMEGIER;SNYQLGELVK;TLVGLVR;TNNPLPLEQR;TTFYTALGR;TTPLNQESDR;VENYPEVIR;VLQLMNLTDSR;VSFASTDEQDAMDGELVCR	1726	-0.0623658	0.480089	0.331063	0.999993	-0.0638787	0.551826	0.280656	0.999712
E7ESC7;Q7L5Y9-3;Q7L5Y9;B4DQT1;B4DVN3;Q7L5Y9-2;D6RDW4;D6REW7;D6RIB6;Q7L5Y9-5;Q7L5Y9-4;D6RID6;D6RA86;D6RE80	E7ESC7;Q7L5Y9-3;Q7L5Y9;B4DQT1;B4DVN3;Q7L5Y9-2;D6RDW4;D6REW7;D6RIB6;Q7L5Y9-5;Q7L5Y9-4;D6RID6	6;6;6;5;5;5;4;4;4;4;4;3;1;1	6;6;6;5;5;5;4;4;4;4;4;3;1;1	6;6;6;5;5;5;4;4;4;4;4;3;1;1	Macrophage erythroblast attacher	MAEA	E7ESC7;Q7L5Y9-3;Q7L5Y9;B4DQT1;B4DVN3;Q7L5Y9-2;D6RDW4;D6REW7;D6RIB6;Q7L5Y9-5;Q7L5Y9-4;D6RID6	14	6	6	6	12	12	12	49.392	434	434;355;396;348;395;360;245;274;328;245;328;115;107;183	NA	11.39	18.1196	18.1175	18.2142	18.0109	18.0576	18.1681	18.0586	18.0411	18.108	18.104	18.1918	18.0094	18.0574	18.143	18.0458	18.042	6	6	6	6	6	6	6	6	6	6	6	6	6	6	6	6	638490000	6	AVESIQAEDESAK;CGYYNTAVK;DLLDPAR;MLIQQFR;MMVEHLLR;VPYETLNK	1727	-0.0281148	0.196898	0.63548	0.999993	-0.0261346	0.206267	0.621918	0.999712
H7BXG9;E7ESK9;Q9Y2G0-2;Q9Y2G0-3;Q9Y2G0	H7BXG9;E7ESK9;Q9Y2G0-2;Q9Y2G0-3;Q9Y2G0	1;1;1;1;1	1;1;1;1;1	1;1;1;1;1	Protein EFR3 homolog B	EFR3B	H7BXG9;E7ESK9;Q9Y2G0-2;Q9Y2G0-3;Q9Y2G0	5	1	1	1	1.1	1.1	1.1	73.896	652	652;782;669;728;817	0.0098372	1.4913	14.7934	14.736	14.6566	14.773	14.7353	14.357	14.7365	14.6451	14.7809	14.7249	14.6571	14.7527	14.7193	14.3833	14.7329	14.6152	1	1	1	1	1	1	1	1	1	1	1	1	1	1	1	1	156170000	1	GLQGVVR	1728	-0.102672	0.582496	0.26152	0.999993	-0.103496	0.672531	0.212554	0.999712
E7ESL0;J3KQY1;Q9NWU5;Q9NWU5-2;Q9NWU5-3	E7ESL0;J3KQY1;Q9NWU5;Q9NWU5-2;Q9NWU5-3	8;8;8;6;6	8;8;8;6;6	8;8;8;6;6	39S ribosomal protein L22, mitochondrial	MRPL22	E7ESL0;J3KQY1;Q9NWU5;Q9NWU5-2;Q9NWU5-3	5	8	8	8	38.2	38.2	38.2	24.325	212	212;232;206;120;126	NA	37.85	20.0447	19.986	19.9456	19.9778	19.8974	19.7997	19.9299	19.8385	20.0312	19.9733	19.9398	19.9632	19.8894	19.7998	19.9156	19.8267	24	24	24	24	24	24	24	24	24	24	24	24	24	24	24	24	2969900000	25	DHNVEFR;EVLLEAQDMAVR;EVLLEAQDMAVRDHNVEFR;GMSIDQALAQLEFNDK;IVYPPQLPGEPR;LVEGPPPPPEPPK;RPAEIYHCR;SNLYIAESTSGR	1729	-0.0539386	0.403348	0.39505	0.999993	-0.0532562	0.431442	0.370304	0.999712
K7EKW3;E7ESS3;Q71RG4-2;Q71RG4;Q71RG4-3	K7EKW3;E7ESS3;Q71RG4-2;Q71RG4;Q71RG4-3	2;2;2;2;1	2;2;2;2;1	2;2;2;2;1	Transmembrane and ubiquitin-like domain-containing protein 2	TMUB2	K7EKW3;E7ESS3;Q71RG4-2;Q71RG4;Q71RG4-3	5	2	2	2	12.9	12.9	12.9	20.798	194	194;264;301;321;181	0.00024685	3.7093	17.0539	17.0878	16.9662	16.917	16.9671	16.8236	16.9563	16.7115	17.041	17.0743	16.9609	16.9176	16.9546	16.8157	16.9434	16.7133	2	2	2	2	2	2	2	2	2	2	2	2	2	2	2	2	79146000	2	RQAGAGSSSPEAPLR;YFPGQESQMK	1730	-0.100897	0.668844	0.214366	0.999993	-0.0947579	0.65517	0.221223	0.999712
E7ESY0;P32019-3;P32019-4;P32019-2;P32019	E7ESY0;P32019-3;P32019-4;P32019-2;P32019	3;3;3;3;3	2;2;2;2;2	2;2;2;2;2	Type II inositol 1,4,5-trisphosphate 5-phosphatase	INPP5B	E7ESY0;P32019-3;P32019-4;P32019-2;P32019	5	3	2	2	4.1	2.7	2.7	85.058	748	748;749;828;913;993	NA	4.5709	16.3084	16.2488	16.4527	16.4309	16.188	16.5109	16.2619	16.4035	16.2978	16.2384	16.4263	16.4056	16.2	16.4907	16.244	16.4019	2	2	2	2	2	2	2	2	2	2	2	2	2	2	2	2	78346000	2	IEDILVLHLDR;TLEEIVR;YDTGSDDWDTSEK	1731	0.0957731	0.657607	0.219985	0.999993	0.0921673	0.696702	0.201047	0.999712
E7ET07;Q9NXR8;A0A0C4DG38;Q9NXR8-2;Q9NXR8-3	E7ET07;Q9NXR8	9;9;3;3;3	9;9;3;3;3	9;9;3;3;3	Inhibitor of growth protein;Inhibitor of growth protein 3	ING3	E7ET07;Q9NXR8	5	9	9	9	23.8	23.8	23.8	44.86	403	403;418;99;92;93	NA	32.645	19.5872	19.7878	19.4995	19.6654	19.6572	19.4472	19.5375	19.5985	19.5738	19.7742	19.4956	19.6601	19.63	19.453	19.5361	19.5747	10	10	10	10	10	10	10	10	10	10	10	10	10	10	10	10	836480000	10	ALEDADEK;ASYEAFK;EMDLQVQNAMDQLEQR;LDQELAK;MELEADNAGITEILER;NNDFQLGK;SEALLSTLTSDASK;VSEFFMNAK;WYCPQCTAAMK	1732	0.0543896	0.321928	0.47651	0.999993	0.0566221	0.369449	0.427121	0.999712
E7ET39;Q8NDZ4-2;Q8NDZ4;C9JY09	E7ET39;Q8NDZ4-2;Q8NDZ4;C9JY09	3;3;3;2	3;3;3;2	3;3;3;2	Deleted in autism protein 1	C3orf58	E7ET39;Q8NDZ4-2;Q8NDZ4;C9JY09	4	3	3	3	19.3	19.3	19.3	22.157	192	192;221;430;213	NA	10.948	17.4668	17.4281	17.3782	17.3349	17.5118	17.3665	17.3557	17.3628	17.4538	17.4149	17.3743	17.3304	17.4859	17.3517	17.3542	17.3482	3	3	3	3	3	3	3	3	3	3	3	3	3	3	3	3	205640000	3	EYLAQLSNNVR;LEALLDECANPK;QNKPENWDVWYESK	1733	-0.0550652	0.494476	0.320276	0.999993	-0.0557402	0.576062	0.265423	0.999712
E7ET40;P00749-2;P00749;S4R3G7	E7ET40;P00749-2;P00749	8;8;8;2	8;8;8;2	8;8;8;2	Urokinase-type plasminogen activator;Urokinase-type plasminogen activator long chain A;Urokinase-type plasminogen activator short chain A;Urokinase-type plasminogen activator chain B	PLAU	E7ET40;P00749-2;P00749	4	8	8	8	22.7	22.7	22.7	46.924	414	414;414;431;106	NA	38.151	17.9063	18.0631	18.0663	18.1046	18.4422	18.1052	18.4235	18.0183	17.8953	18.0509	18.0472	18.0885	18.4016	18.0903	18.4023	18.0101	10	10	10	10	10	10	10	10	10	10	10	10	10	10	10	10	433960000	10	DKPGVYTR;DYSADTLAHHNDIALLK;FEVENLILHK;FGGQHCEIDK;LNSNTQGEMK;TCYEGNGHFYR;TDSCQGDSGGPLVCSLQGR;VSHFLPWIR	1734	-0.136777	0.605305	0.248139	0.999993	-0.126652	0.578182	0.26413	0.999712
E7ET49;Q8NCG7-2;Q8NCG7-4;Q8NCG7	E7ET49;Q8NCG7-2;Q8NCG7-4;Q8NCG7	4;4;4;4	4;4;4;4	4;4;4;4	Sn1-specific diacylglycerol lipase beta	DAGLB	E7ET49;Q8NCG7-2;Q8NCG7-4;Q8NCG7	4	4	4	4	7.8	7.8	7.8	68.951	631	631;391;543;672	NA	16.907	16.8788	16.8589	17.0782	16.8442	16.9473	17.1858	16.8971	16.9563	16.8685	16.8464	17.0491	16.8383	16.9436	17.1485	16.8835	16.9617	3	3	3	3	3	3	3	3	3	3	3	3	3	3	3	3	172560000	4	ALDSVVSDR;LSVTNLEDLK;MLTDHMPDILMR;WSPAYSFSSDSPLDSSPK	1735	0.0109559	0.0479139	0.895542	0.999993	0.0125349	0.0605161	0.869929	0.999712
Q86UW9;E7ET89;Q75MM6	Q86UW9;E7ET89	4;4;1	1;1;0	1;1;0	Probable E3 ubiquitin-protein ligase DTX2	DTX2	Q86UW9;E7ET89	3	4	1	1	12.2	2.4	2.4	67.246	622	622;531;212	0.0010689	2.6139	15.7891	15.7492	16.0719	15.9109	16.0286	16.0645	15.7942	15.9102	15.7801	15.7387	16.0387	15.8883	16.0143	16.0389	15.803	15.9073	1	1	1	1	1	1	1	1	1	1	1	1	1	1	1	1	24711000	1	GATPKPEPEPEQVIK;GNQLVDLAPLGYNYTVNYTTHTQTNK;LNTTNAWGAAPPSLGSQPLYR;LSTASGYSDVTDSK	1736	-0.0122561	0.0503639	0.890504	0.999993	-0.0157215	0.0711129	0.84896	0.999712
E7ETM6;Q8N2H4	E7ETM6;Q8N2H4	1;1	1;1	1;1	Protein SYS1 homolog	SYS1	E7ETM6;Q8N2H4	2	1	1	1	6.7	6.7	6.7	15.183	135	135;156	0.0010713	2.6761	17.7923	17.7078	17.6587	17.5164	17.7418	17.629	17.627	17.6217	17.7788	17.6938	17.6579	17.5217	17.72	17.609	17.6162	17.6066	1	1	1	1	1	1	1	1	1	1	1	1	1	1	1	1	118030000	1	EIPLNSAPK	1737	-0.0862629	0.755636	0.175535	0.999993	-0.0854079	0.836211	0.145811	0.999712
E7ETT4;E7EUY3;E7ETT1;E9PDR0;E7EX59;P05166;P05166-2;E9PEC3;C9JQS9;F8WBI9;E7ENC1;C9JAW3;C9JVW9;H7C5C9;C9JVY9	E7ETT4;E7EUY3;E7ETT1;E9PDR0;E7EX59;P05166;P05166-2;E9PEC3;C9JQS9;F8WBI9	13;13;13;13;13;13;13;12;12;8;4;1;1;1;1	13;13;13;13;13;13;13;12;12;8;4;1;1;1;1	13;13;13;13;13;13;13;12;12;8;4;1;1;1;1	Propionyl-CoA carboxylase beta chain, mitochondrial	PCCB	E7ETT4;E7EUY3;E7ETT1;E9PDR0;E7EX59;P05166;P05166-2;E9PEC3;C9JQS9;F8WBI9	15	13	13	13	36.7	36.7	36.7	52.423	482	482;516;520;550;570;539;559;423;559;405;303;84;133;163;191	NA	101.35	20.0623	19.966	20.0386	19.924	19.9852	20.1118	20.0745	19.9988	20.0495	19.9531	20.0266	19.9176	19.9788	20.0848	20.0536	19.9926	14	14	14	14	14	14	14	14	14	14	14	14	14	14	14	14	1111300000	14	AFENDVDALCNLR;AYGGAYDVMSSK;CADFGMAADK;DFFNYLPLSSQDPAPVR;ECHDPSDRLVPELDTIVPLESTK;FANPFPAAVR;GFVDDIIQPSSTR;HLCGDTNYAWPTAEIAVMGAK;ICCDLDVLASK;NIIVGFAR;SVTNEDVTQEELGGAK;TVGIVGNQPK;VASGCLDINSSVK	1738	-0.0400417	0.32169	0.476771	0.999993	-0.0400701	0.365052	0.431467	0.999712
E7ETU5;P29558-2;P29558;E7EPF2;C9J9B2;C9JIJ9;A0A1B0GUW5;Q6XE24-3;Q6XE24-4;Q6XE24-5;Q6XE24-2;Q6XE24	E7ETU5;P29558-2;P29558;E7EPF2	4;4;4;2;1;1;1;1;1;1;1;1	3;3;3;1;1;1;1;1;1;1;1;1	3;3;3;1;1;1;1;1;1;1;1;1	RNA-binding motif, single-stranded-interacting protein 1	RBMS1	E7ETU5;P29558-2;P29558;E7EPF2	12	4	3	3	13.8	11.1	11.1	40.147	370	370;403;406;127;264;436;563;419;420;421;433;437	NA	16.841	18.204	18.3123	18.0976	18.2725	18.1437	18.1888	18.1336	18.2179	18.1905	18.2994	18.0937	18.2619	18.1276	18.1821	18.1248	18.2075	5	5	5	5	5	5	5	5	5	5	5	5	5	5	5	5	503990000	5	ASGVQAQMAK;CEAVIGHFNGK;GYGFVDFDSPAAAQK;TPPGVSAPTEPLLCK	1739	0.103188	1.18697	0.0650182	0.999993	0.103586	1.32453	0.0473665	0.999712
H0Y9G6;E7ETU7;P09001;D6RC14;E9PF06;D6RBQ5	H0Y9G6;E7ETU7;P09001;D6RC14;E9PF06	13;13;13;9;9;1	13;13;13;9;9;1	13;13;13;9;9;1	39S ribosomal protein L3, mitochondrial	MRPL3	H0Y9G6;E7ETU7;P09001;D6RC14;E9PF06	6	13	13	13	35.8	35.8	35.8	40.47	363	363;375;348;155;176;28	NA	71.887	20.9802	21.0537	20.9744	21.0253	20.9265	20.7395	20.8136	20.841	20.9678	21.0412	20.9613	21.0116	20.9154	20.7501	20.8153	20.8245	31	31	31	31	31	31	31	31	31	31	31	31	31	31	31	31	8796600000	32	ATSILEFYR;DEPWPIHPWEPGSFR;ELGLPPK;GFQGVMK;HVVTLLQVQDCHVLK;IFNITDNAAIK;IFNITDNAAIKPGTPLYAAHFR;LGMMPLWTK;MATLSVGGK;PGTPLYAAHFRPGQYVDVTAK;QLVSDEDK;RPGAVATGDIGR;VGLIALK	1740	-0.00875576	0.0400309	0.911946	0.999993	-0.00812338	0.0398087	0.912413	0.999712
E7ETU9;O00469;O00469-2;C9JXZ0;O00469-3	E7ETU9;O00469;O00469-2	5;5;5;2;2	5;5;5;2;2	5;5;5;2;2	Procollagen-lysine,2-oxoglutarate 5-dioxygenase 2	PLOD2	E7ETU9;O00469;O00469-2	5	5	5	5	9.2	9.2	9.2	81.169	703	703;737;758;229;418	NA	10.242	16.8197	16.746	16.894	16.7659	16.6999	16.9098	16.7732	16.8458	16.8083	16.734	16.8734	16.7538	16.7054	16.8867	16.7537	16.837	4	4	4	4	4	4	4	4	4	4	4	4	4	4	4	4	112170000	5	ISGGYENVPTDDIHMK;NTFYETLPVAINGNGPTK;VFAGYYTK;VYIDPLK;YLNSGGFIGYAPYVNR	1741	0.0201784	0.129286	0.742529	0.999993	0.0176979	0.123454	0.752568	0.999712
E7ETZ4;Q9Y6E2;B5MCH7;B5MCE7;Q75MG1;C9JF98;E7EMS9;Q9Y6E2-2;E9PFE3;F8WDX8	E7ETZ4;Q9Y6E2;B5MCH7;B5MCE7;Q75MG1	21;21;17;14;14;7;7;7;6;6	21;21;17;14;14;7;7;7;6;6	20;20;16;13;14;7;7;7;6;6	Basic leucine zipper and W2 domain-containing protein 2	BZW2	E7ETZ4;Q9Y6E2;B5MCH7;B5MCE7;Q75MG1	10	21	21	20	43.4	43.4	41.7	46.913	408	408;419;343;225;274;162;208;201;161;170	NA	85.328	22.0688	21.911	22.2457	22.0323	21.9083	22.2521	21.9958	22.1606	22.0585	21.9003	22.2152	22.0139	21.9256	22.2233	21.9752	22.1565	51	51	51	51	51	51	51	51	51	51	51	51	51	51	51	51	15476000000	53	ADVLSEEAILK;AFEDEMK;AFSETEQTK;DANSVTSSLRK;DTLVQGLNEAGDDLEAVAK;EELVAEQALK;ELSDFLR;EVVLYVK;FEPTVFR;FLDSTGSR;HQKPVLTGQR;IVVLFYK;KEELVAEQALK;LLELFPVNR;LSQECPIK;NYAQVFNK;RLLELFPVNR;SVFLDQMK;VQEYCYDNIHFMK;VQQSLGTR;YFTDAGLK	1742	0.0343422	0.148733	0.710014	0.999993	0.0298887	0.137975	0.727821	0.999712
Q16851;E7EUC7;Q16851-2;A0A7I2YQ74;A0A087WYS1;A0A7I2V676;C9JNZ1;A0A7I2V4T0;C9JVG3;C9JQU9;C9JWG0;A0A7I2V2Q3;C9JUW1;C9JTZ5;C9J6Q0;F2Z3P4;F2Z3H1;F8WC70;C9J3M0	Q16851;E7EUC7;Q16851-2;A0A7I2YQ74;A0A087WYS1;A0A7I2V676	16;16;15;15;14;8;7;6;5;5;5;4;4;3;2;1;1;1;1	16;16;15;15;14;8;7;6;5;5;5;4;4;3;2;1;1;1;1	16;16;15;15;14;8;7;6;5;5;5;4;4;3;2;1;1;1;1	UTP--glucose-1-phosphate uridylyltransferase	UGP2	Q16851;E7EUC7;Q16851-2;A0A7I2YQ74;A0A087WYS1;A0A7I2V676	19	16	16	16	32.7	32.7	32.7	56.94	508	508;517;497;460;463;296;212;181;170;175;150;144;135;104;60;48;76;52;38	NA	56.319	20.2765	20.1267	20.4338	20.1968	20.1631	20.6118	20.3072	20.3637	20.2653	20.115	20.4052	20.1854	20.1759	20.5699	20.2797	20.3717	21	21	21	21	21	21	21	21	21	21	21	21	21	21	21	21	5771500000	22	AHVDEFK;AMSQDGASQFQEVIR;EFPTVPLVK;ESLLPVAK;GGTLTQYEGK;GLPDNISSVLNK;GTVIIIANHGDR;IQRPPEDSIQPYEK;IYTFNQSR;LNGGLGTSMGCK;LVEIAQVPK;NENTFLDLTVQQIEHLNK;QELELSVK;RCEFVMEVTNK;REFPTVPLVK;SFENSLGINVPR	1743	0.0296065	0.109051	0.777946	0.999993	0.0289875	0.115739	0.766057	0.999712
E7EUL0;Q14435	E7EUL0;Q14435	1;1	1;1	1;1	Polypeptide N-acetylgalactosaminyltransferase 3	GALNT3	E7EUL0;Q14435	2	1	1	1	3.8	3.8	3.8	42.533	371	371;633	0.00060372	3.0905	16.4545	16.3792	16.2807	16.3503	16.3157	16.373	16.6421	16.2928	16.4412	16.3669	16.2838	16.3405	16.3104	16.3575	16.6065	16.2976	1	1	1	1	1	1	1	1	1	1	1	1	1	1	1	1	37820000	1	ELCLHAAQGLVQLK	1744	-0.0744743	0.44737	0.356968	0.999993	-0.0698652	0.469994	0.338849	0.999712
E7EV07;A0A0C4DFY6;H0YCT6;H0Y451;E9PEM0;A0A087X0P1;Q9NR80-3;Q9NR80-4;Q9NR80	E7EV07	6;2;1;1;1;1;1;1;1	6;2;1;1;1;1;1;1;1	6;2;1;1;1;1;1;1;1		ARHGEF4	E7EV07	9	6	6	6	4.3	4.3	4.3	205.47	1876	1876;695;287;372;517;630;619;670;690	NA	49.144	17.0681	17.2051	17.0027	17.1362	17.0674	17.0915	17.1555	17.1911	17.0554	17.1922	16.9963	17.1288	17.0526	17.084	17.1382	17.1728	5	5	5	5	5	5	5	5	5	5	5	5	5	5	5	5	93255000	6	ASQDTPSAGLLGENQLR;ATDSSGPEPVQGVAVQDLR;DVEAALHAMK;GLGTVPWLR;LSAEEVPEPAECK;TQEPQGTQLAPR	1745	0.0825781	0.83908	0.14485	0.999993	0.083791	0.955363	0.110825	0.999712
E7EV93;E9PGW9;Q15154-3	E7EV93;E9PGW9;Q15154-3	20;17;17	1;1;1	1;1;1	Pericentriolar material 1 protein	PCM1	E7EV93;E9PGW9;Q15154-3	3	20	1	1	28.4	1.1	1.1	84.066	749	749;530;530	0.005061	1.8167	13.2206	13.4724	13.5713	13.4576	13.8161	13.4495	13.3539	13.5435	13.2133	13.4615	13.5392	13.4464	13.7776	13.4398	13.3818	13.523	1	1	1	1	1	1	1	1	1	1	1	1	1	1	1	1	27218000	1	ASSMREDLVEK;DPQQEPMEEIENLK;DPQQEPMEEIENLKK;ELVHYYEQTSDMMTDAVNENRK;ENEEEDVR;ETIGSAQCK;FGVESDK;INFSDLDQR;KPFNFLPMQINTNK;LLGELHTLR;LNNMDWGAQQK;LTHLIDHLK;LTHLIDHLKEQEK;MLQQQEQLR;QAALLALQHK;QAESLSLTR;SSLVDEHPEDAEFEQK;TVNSNCEINNR;VTNDISPESSPGVGR;YMSQMSVPEQAELEK	1746	-0.00972509	0.030965	0.931183	0.999993	-0.0103032	0.0357453	0.920989	0.999712
E7EVA0;P27816;P27816-2;P27816-4	E7EVA0;P27816;P27816-2	56;49;40;21	1;1;1;1	1;1;1;1	Microtubule-associated protein;Microtubule-associated protein 4	MAP4	E7EVA0;P27816;P27816-2	4	56	1	1	27.7	0.6	0.6	245.44	2297	2297;1152;979;872	0.00060467	3.1532	15.6823	15.5044	15.7165	15.5765	15.6558	15.7954	15.6868	15.675	15.671	15.4932	15.701	15.5617	15.6494	15.7668	15.6686	15.675	1	1	1	1	1	1	1	1	1	1	1	1	1	1	1	1	274440000	1	ADLTEAVVMGEPK;ALPLEAEVAPVK;ATPMPSRPSTTPFIDK;AVLIPSEPVSK;CSLPAEEDSVLEK;DGVLTLANNVTPAK;DMALATK;DMAQLPETEIAPAK;DMEIAQTQK;DMELPTEK;DMESPTK;DMGPPKENK;DMQPSMESDMALVK;DMSPLSETEMALGK;DMSPLSETEMALGKDVTPPPETEVVLIK;DMTLPPETNVILTK;DVAPSTVK;DVKPKPIADAK;DVPPLSETEATPVPIK;DVTPPPETEVVLIK;EAQTLDSQIQETSI;EIEMASEERPPAQALEIMMGLK;ELPPSPEK;ETEMALAK;GHLLPGVPVEDQSLPGEAR;HKPGGGDVK;HVPGGGNVQIQNK;IPLYPSEEAPK;KPESNAVTK;LATNTSAPDLK;LDVTLAK;LVAENFVSESLR;MDLAPSK;NVVLPTETEVAPAK;PMSLASGLVPAAPPK;PSILPSK;PSTTPFIDK;QPAPTTIGGLNK;RDFIATLEAEAFDDVVGETVGK;SELPFLLDSQK;SPSTLLPK;SQSVGPLNLK;SVPADLSRPK;TAGPIASAQK;TDYIPLLDVDEK;TEAPLAK;TEGKPAEVK;TEVALAK;TKPLATTQPAK;TQPTSLPK;TTDMAPSK;TTTLSGTAPAAGVVPSR;VALSSETEVALAR;VGSLDNVGHLPAGGAVK;VGSTENIK;WPTETDVSSAK	1747	-0.0475278	0.319072	0.479654	0.999993	-0.0483217	0.351456	0.445189	0.999712
E7EVB6;O60941;E9PEY4;O60941-3;O60941-4;O60941-7;O60941-6;O60941-5;O60941-2;E7ES64;F8W9U0;F8WD22;E9PE76	E7EVB6;O60941;E9PEY4;O60941-3;O60941-4;O60941-7;O60941-6;O60941-5;O60941-2	11;11;10;10;10;10;9;9;9;3;3;1;1	11;11;10;10;10;10;9;9;9;3;3;1;1	8;8;7;7;7;7;6;6;6;3;3;1;1	Dystrobrevin;Dystrobrevin beta	DTNB	E7EVB6;O60941;E9PEY4;O60941-3;O60941-4;O60941-7;O60941-6;O60941-5;O60941-2	13	11	11	8	22.9	22.9	17.1	70.512	620	620;627;590;558;597;609;545;560;567;149;188;63;132	NA	54.212	19.7695	19.7681	19.5631	19.7937	19.7163	19.4796	19.6383	19.5996	19.7552	19.7557	19.5696	19.7747	19.6908	19.4918	19.6328	19.5788	14	14	14	14	14	14	14	14	14	14	14	14	14	14	14	14	1288800000	14	AMLATMCGGK;AQNFDVIR;AQQNPTLLAELR;ELHSAEEGAEEEEEK;LAAEAGNVTRPPTDLSFNFDANK;LAHVENVFHPVECSYCR;LPTAVFEGPSFGYTEHSVR;LRLEHEQASQPTPEK;LTVFSVK;QLIAELENK;VLDSPSR	1748	-0.0115919	0.0526788	0.88577	0.999993	-0.0118393	0.0590024	0.872967	0.999712
E7EVC7;Q676U5-2;Q676U5;Q676U5-5;Q676U5-3;Q676U5-4;C9J8C6;C9J1B2	E7EVC7;Q676U5-2;Q676U5;Q676U5-5;Q676U5-3;Q676U5-4	8;8;8;6;5;4;1;1	8;8;8;6;5;4;1;1	8;8;8;6;5;4;1;1	Autophagy-related protein 16-1	ATG16L1	E7EVC7;Q676U5-2;Q676U5;Q676U5-5;Q676U5-3;Q676U5-4	8	8	8	8	14.7	14.7	14.7	70.01	624	624;588;607;444;470;428;55;187	NA	51.005	19.2963	19.2569	19.4517	19.2941	19.1494	19.4826	19.2864	19.401	19.285	19.2447	19.4229	19.2812	19.1652	19.4562	19.2613	19.3943	9	9	9	9	9	9	9	9	9	9	9	9	9	9	9	9	636440000	9	CGSDWTR;EMELLGK;FLLDNAR;LWEVFGEK;QTFSAPGFK;RGELAQLVIDLNNQMQR;TTEENQELVTR;VPATALCVFDAHDGEVNAVQFSPGSR	1749	0.0626966	0.376722	0.420028	0.999993	0.0604953	0.407048	0.391698	0.999712
E7EVH7;Q07866-10;G5E9S8;G3V3H3;Q07866-2;Q07866-8;G3V2E7;F8W6L3;G3V2P7;H0YJT3;H0YJU9;H0YJL0;A0A6Q8JUI0;Q96IL0;A0A0U1RR29;G3V4L6;H0YJK3;A0A5H1ZRQ9;Q96IL0-2;H0YGB8	E7EVH7;Q07866-10;G5E9S8;G3V3H3;Q07866-2;Q07866-8;G3V2E7;F8W6L3	31;28;28;28;28;28;28;27;7;6;6;5;3;3;2;2;2;2;2;2	31;28;28;28;28;28;28;27;7;6;6;5;3;3;2;2;2;2;2;2	3;0;0;0;0;0;0;0;0;0;0;0;3;3;2;2;2;2;2;0	Kinesin light chain 1	KLC1	E7EVH7;Q07866-10;G5E9S8;G3V3H3;Q07866-2;Q07866-8;G3V2E7;F8W6L3	20	31	31	3	47.8	47.8	7.8	82.481	719	719;618;549;609;560;551;551;576;150;161;131;150;193;206;132;177;108;112;125;60	NA	170.29	22.0625	21.9142	22.2261	21.9625	21.9442	22.2981	21.9924	22.127	22.0521	21.9029	22.1972	21.9517	21.9554	22.2613	21.9727	22.1279	57	57	57	57	57	57	57	57	57	57	57	57	57	57	57	57	10698000000	57	ATLNAEEMADFYK;DAANLLNDALAIR;DDESNLVEEK;DGTSFGEYGGWYK;DHPAVAATLNNLAVLYGK;DHPDVAK;EAEPLCK;EFGSVDDENKPIWMHAEER;EFGSVDDENKPIWMHAEEREECK;FEAAETLEEAAMR;HLEFMNQLK;KDDESNLVEEK;LCQENQWLRDELANTQQK;LGPDDPNVAK;LRQETQEWNQQFWANQNLTFSK;LTQDEIISK;NNLASCYLK;QAETLYK;QALEDLEK;QGLDNVHK;QLNNLALLCQNQGK;QVIQGLEALK;SEQSVAQLEEEK;SEQSVAQLEEEKK;SRESLNVDVVK;TLHNLVIQYASQGR;VAEVLNDPENMEK;VDSPTVTTTLK;YEEVEYYYQR;YEVAVPLCK;YSNLRPVHFYIPENESPLEQK	1750	0.0191578	0.0761171	0.839234	0.999993	0.0165752	0.0704788	0.8502	0.999712
E7EVJ5;Q96F07-2;Q96F07;H7C229;E7EW33;A0A087WWZ1;A0A087WTQ3;A0A087WVE1;A0A087WV63;A0A0G2JRF5;A0A087WWY5;A0A087WZL7	E7EVJ5;Q96F07-2;Q96F07;H7C229;E7EW33	19;19;18;17;15;5;4;3;1;1;1;1	4;4;4;4;4;0;0;0;0;0;0;0	4;4;4;4;4;0;0;0;0;0;0;0	Cytoplasmic FMR1-interacting protein 2	CYFIP2	E7EVJ5;Q96F07-2;Q96F07;H7C229;E7EW33	12	19	4	4	16	3.7	3.7	142.58	1227	1227;1253;1278;1117;1057;295;222;188;71;77;77;101	NA	46.183	18.6264	18.4803	18.5158	18.4797	18.5583	18.62	18.6791	18.6051	18.6129	18.4677	18.5124	18.4691	18.5451	18.5978	18.6538	18.5921	4	4	4	4	4	4	4	4	4	4	4	4	4	4	4	4	301710000	4	AVGPSSTQLYMVR;CNEQPNRVEIYEK;FISELAR;GLQLLSK;GLQVLMGR;HEYGSPGILEFFHHQLK;HVQLLGR;LADQIFAYYK;LGTPQQIAIAR;MYLTPSEK;NAFVTGIAR;NDHSAYK;SDEEYRELFDLALR;TLIEVMPK;TMLESLIADK;TVEVLEPEVTK;YAPLHLVPLIER;YNYTSEEK;YSNSEVVTGSGLDSQK	1751	-0.0486274	0.37364	0.423019	0.999993	-0.0493606	0.423776	0.376898	0.999712
E7EVQ6;Q14534;H0YBN7;E5RJH9	E7EVQ6;Q14534	7;7;3;3	7;7;3;3	7;7;3;3	Squalene monooxygenase	SQLE	E7EVQ6;Q14534	4	7	7	7	19.8	19.8	19.8	53.067	479	479;574;163;184	NA	36.372	18.3808	18.336	18.5356	18.3447	18.5364	18.4776	18.4848	18.3742	18.3697	18.3235	18.5108	18.3332	18.5212	18.4541	18.4696	18.368	6	6	6	6	6	6	6	6	6	6	6	6	6	6	6	6	626080000	7	ACFLYFK;ALLSSGAVLYK;DLKEPDRIVGEFLQPGGYHVLK;IVGEFLQPGGYHVLK;IYPQIPDHLKEPFLEATDNSHLR;SEVQIPYPLSENNQVQSGR;SMPASFLPPSSVK	1752	-0.101269	0.99301	0.101623	0.999993	-0.0981133	1.0594	0.0872171	0.999712
E7EVX8;Q8WWY3;Q8WWY3-4;E7EU94;E7ESX0;E7EN72;Q8WWY3-3;Q8WWY3-2	E7EVX8;Q8WWY3;Q8WWY3-4;E7EU94;E7ESX0;E7EN72;Q8WWY3-3;Q8WWY3-2	17;17;15;9;9;9;9;9	17;17;15;9;9;9;9;9	17;17;15;9;9;9;9;9	U4/U6 small nuclear ribonucleoprotein Prp31	PRPF31	E7EVX8;Q8WWY3;Q8WWY3-4;E7EU94;E7ESX0;E7EN72;Q8WWY3-3;Q8WWY3-2	8	17	17	17	34.3	34.3	34.3	54.766	493	493;499;491;260;276;284;278;364	NA	97.493	22.1697	22.0591	21.9101	22.0011	22.0536	21.9471	22.0934	22.0841	22.1559	22.0468	21.9238	21.9933	22.0331	21.9416	22.0803	22.0602	56	56	56	56	56	56	56	56	56	56	56	56	56	56	56	56	18877000000	59	ASEVMGPVEAAPEYR;ELGNSLDK;FDKWQEPPPVK;IEEYISK;IMGVAGGLTNLSK;IYEYVESR;LGLTEIR;LGLTEIRK;MFAEIMMK;MPACNIMLLGAQR;QSVVYGGK;QTQVNEATK;QVKPLPAPLDGQR;RFPELESLVPNALDYIR;VIVDANNLTVEIENELNIIHK;WQEPPPVK;YFSSMAEFLK	1753	-0.0338748	0.217279	0.606346	0.999993	-0.0377612	0.279759	0.525099	0.999712
E7EVZ1;Q86UP3;Q86UP3-4;Q86UP3-2;Q86UP3-5;E5RI93;Q86UP3-3	E7EVZ1;Q86UP3;Q86UP3-4;Q86UP3-2;Q86UP3-5;E5RI93	4;4;4;4;4;2;1	1;1;1;1;1;1;1	1;1;1;1;1;1;1	Zinc finger homeobox protein 4	ZFHX4	E7EVZ1;Q86UP3;Q86UP3-4;Q86UP3-2;Q86UP3-5;E5RI93	7	4	1	1	1.4	0.6	0.6	396.21	3590	3590;3567;3571;3599;3616;1665;1049	1	-2	15.4167	15.3865	15.0934	15.3259	15.284	15.1882	15.3733	15.2837	15.4026	15.3744	15.1124	15.3167	15.2618	15.1876	15.3567	15.2617	1	1	1	1	1	1	1	1	1	1	1	1	1	1	1	1	38083000	1	GSASTSSSAEQPLGITQMPK;KGPNFTMEK;VVQVWFQNAR;VVQVWFQNTR	1754	0.00420736	0.0190554	0.957072	0.999993	0.00174416	0.00855566	0.980493	0.999712
E7EW18;P06746;E5RIJ0;H0YBJ0;H0YBX1;E5RJ55;H0YAV8	E7EW18;P06746;E5RIJ0;H0YBJ0	6;6;5;4;2;1;1	6;6;5;4;2;1;1	6;6;5;4;2;1;1	DNA polymerase beta	POLB	E7EW18;P06746;E5RIJ0;H0YBJ0	7	6	6	6	23.2	23.2	23.2	31.33	280	280;335;193;237;239;51;106	NA	16.245	19.1431	19.2184	18.9662	19.2314	19.243	18.8679	19.226	19.0772	19.1289	19.2059	18.9719	19.2129	19.2103	18.8859	19.2174	19.0519	7	7	7	7	7	7	7	7	7	7	7	7	7	7	7	7	757420000	7	AASVIAK;IDEFLATGK;IRQDDTSSSINFLTR;VDSEYIATVCGSFR;VHFITDTLSK;VSGIGPSAAR	1755	-0.045874	0.203311	0.626165	0.999993	-0.043019	0.209679	0.617051	0.999712
E7EW32;Q7L1V2-2;Q7L1V2	E7EW32;Q7L1V2-2;Q7L1V2	2;2;2	2;2;2	2;2;2	Vacuolar fusion protein MON1 homolog B	MON1B	E7EW32;Q7L1V2-2;Q7L1V2	3	2	2	2	6.6	6.6	6.6	47.836	438	438;401;547	NA	6.1189	14.6333	14.4985	14.8599	14.6756	14.7949	15.0157	14.5949	14.8572	14.6242	14.4887	14.8306	14.6551	14.7839	14.9793	14.6016	14.8546	1	1	1	1	1	1	1	1	1	1	1	1	1	1	1	1	44046000	2	LVEDGMHALGAMR;QLPQFTSPELEAPYSR	1756	0.0410137	0.148477	0.710432	0.999993	0.0343437	0.128926	0.743147	0.999712
E7EW84;Q8TAG9;Q8TAG9-2;B1AP46	E7EW84;Q8TAG9;Q8TAG9-2;B1AP46	8;8;7;4	6;6;5;4	5;5;4;4	Exocyst complex component 6	EXOC6	E7EW84;Q8TAG9;Q8TAG9-2;B1AP46	4	8	6	5	10	8.8	7.7	81.851	701	701;804;799;153	NA	18.237	18.9518	18.8593	18.9543	18.8916	18.9166	18.9643	18.971	18.9213	18.9391	18.8469	18.9404	18.8773	18.9077	18.9457	18.9516	18.9135	7	7	7	7	7	7	7	7	7	7	7	7	7	7	7	7	338740000	7	AENSESLGTVPEHER;DFLESIR;DFLESIRK;EFIYASLK;EVIVHTEDIIR;NHDKEIEK;NITTVVEK;VNPNTALTLLEK	1757	-0.0393293	0.384194	0.412863	0.999993	-0.0388641	0.423711	0.376955	0.999712
E7EWD6;Q76L83;A0A5F9ZHN2;Q76L83-2	E7EWD6;Q76L83;A0A5F9ZHN2;Q76L83-2	6;6;3;3	6;6;3;3	6;6;3;3	Putative Polycomb group protein ASXL2	ASXL2	E7EWD6;Q76L83;A0A5F9ZHN2;Q76L83-2	4	6	6	6	5.6	5.6	5.6	153.66	1434	1434;1435;526;918	NA	20.805	18.1217	18.3078	18.1011	18.1179	18.1432	18.0966	18.1257	18.0655	18.109	18.2937	18.0902	18.1212	18.1267	18.0848	18.1141	18.0567	6	6	6	6	6	6	6	6	6	6	6	6	6	6	6	6	194100000	6	AASDSVPAKPATWEGK;DEDLLEQKPVTSAEQESEK;DVPMEQILPKPLTK;EILQVIQR;IVPVVSQSECK;LSEGEFTPEMQVR	1758	0.0240349	0.157732	0.695454	0.999993	0.0290897	0.210221	0.616281	0.999712
E7EWP0;H0Y886;O43674-2;O43674	E7EWP0;H0Y886;O43674-2;O43674	5;5;5;5	5;5;5;5	5;5;5;5	NADH dehydrogenase [ubiquinone] 1 beta subcomplex subunit 5, mitochondrial	NDUFB5	E7EWP0;H0Y886;O43674-2;O43674	4	5	5	5	22.6	22.6	22.6	20.038	177	177;206;137;189	NA	32.641	21.0485	21.0903	20.9018	21.0117	21.2512	20.9982	21.1425	21.0162	21.035	21.0776	20.9071	21.0058	21.2119	20.9868	21.1289	20.9977	26	26	26	26	26	26	26	26	26	26	26	26	26	26	26	26	11505000000	26	ELIDHSPK;GDGPWYYYETIDK;GDGPWYYYETIDKELIDHSPK;NFYDSPEK;TMAVLQIEAEK	1759	-0.05688	0.346559	0.450237	0.999993	-0.0537854	0.367991	0.428558	0.999712
F5H7K1;E7EWW0;Q7Z3J2-2;Q7Z3J2;H3BVG8;H3BV68;H3BTI5	F5H7K1;E7EWW0;Q7Z3J2-2;Q7Z3J2;H3BVG8;H3BV68	7;7;7;7;4;4;2	7;7;7;7;4;4;2	7;7;7;7;4;4;2	UPF0505 protein C16orf62	C16orf62	F5H7K1;E7EWW0;Q7Z3J2-2;Q7Z3J2;H3BVG8;H3BV68	7	7	7	7	8	8	8	107.94	959	959;1052;813;963;451;712;73	NA	24.496	18.6235	18.4927	18.7333	18.5129	18.5676	18.8494	18.6236	18.7147	18.6119	18.4803	18.7095	18.504	18.5691	18.8138	18.6036	18.7094	7	7	7	7	7	7	7	7	7	7	7	7	7	7	7	7	225810000	8	AAISLVPEVPK;CIMDAFIK;ELLNLTQQDYVNR;FYVEASILK;IEELNQSLK;REVNTVLADVIK;TRLEELDDFEEGSQK	1760	0.00541501	0.0228441	0.948759	0.999993	0.00333205	0.0149343	0.966197	0.999712
E7EX17;P23588;P23588-2;F8VX11;F8VP89;F8W0K0;F8VSC7;F8VYE9;F8VRU1	E7EX17;P23588;P23588-2;F8VX11	38;38;37;22;12;7;7;4;2	38;38;37;22;12;7;7;4;2	35;35;34;19;12;7;7;4;2	Eukaryotic translation initiation factor 4B	EIF4B	E7EX17;P23588;P23588-2;F8VX11	9	38	38	35	42.9	42.9	41.4	69.697	616	616;611;572;360;275;169;227;185;175	NA	122.54	22.2571	22.2151	22.2931	22.2769	22.3256	22.3806	22.2198	22.3184	22.2456	22.204	22.2785	22.2614	22.3083	22.3598	22.2139	22.3091	111	111	111	111	111	111	111	111	111	111	111	111	111	111	111	111	31812000000	112	AASIFGGAK;AASIFGGAKPVDTAAR;AFGSGYR;ARPATDSFDDYPPR;DDDYRGGGDRYEDR;DDRGPPQRPK;DDYSRDDYR;DDYSRDDYRR;DGYRDGPR;DGYRDGYR;DRYDSDR;DRYDSDRYR;DYDRGYDSR;EREVEER;ERHPSWR;GGGDRYEDR;GGGDRYEDRYDR;GLNISAVR;GPGDGGNRDHWK;GPPQRPK;IRVDVADQAQDK;IRVDVADQAQDKDR;KPEENPASK;RGDDSFGDK;RGDDSFGDKYR;SILPTAPR;SLENETLNK;SQSSDTEQQSPTSGGGK;VAPAQPSEEGPGR;VAPAQPSEEGPGRK;VDGMNAPK;VDVADQAQDK;VDVADQAQDKDRDDR;VMPAPPPK;VMPAPPPKENAWVK;YAALSVDGEDENEGEDYAE;YDSDRYR;YEDRYDR	1761	0.0238419	0.180275	0.660275	0.999993	0.0219842	0.180599	0.659783	0.999712
E9PH58;E7EX20;Q14679;H7C1F7;H7BZY4;H7C470	E9PH58;E7EX20;Q14679;H7C1F7	4;4;4;2;1;1	4;4;4;2;1;1	4;4;4;2;1;1	Tubulin polyglutamylase TTLL4	TTLL4	E9PH58;E7EX20;Q14679;H7C1F7	6	4	4	4	4.1	4.1	4.1	109.4	973	973;1135;1199;162;194;246	NA	8.289	17.7401	17.7894	17.7791	17.749	17.8028	17.747	17.794	17.7516	17.728	17.7766	17.7635	17.7395	17.788	17.7343	17.7817	17.7391	4	4	4	4	4	4	4	4	4	4	4	4	4	4	4	4	100110000	4	DDVILNAFSK;GIGIQVIHK;SLASAISGK;YFNILTTQWEQK	1762	-0.0197374	0.179067	0.662114	0.999993	-0.017904	0.177567	0.664405	0.999712
E7EX44;Q05682-3;Q05682-5;Q05682-6;Q05682-2;E9PGZ1;Q05682-4;Q05682;C9J813;C9JEK3;C9JE79;F8WE61	E7EX44;Q05682-3;Q05682-5;Q05682-6;Q05682-2;E9PGZ1;Q05682-4;Q05682;C9J813	25;25;24;24;24;23;23;23;21;4;1;1	25;25;24;24;24;23;23;23;21;4;1;1	18;18;17;17;17;17;16;16;16;4;1;1	Caldesmon	CALD1	E7EX44;Q05682-3;Q05682-5;Q05682-6;Q05682-2;E9PGZ1;Q05682-4;Q05682;C9J813	12	25	25	18	46.5	46.5	32.5	64.168	557	557;558;532;563;564;536;538;793;459;132;72;85	NA	277.66	21.6101	21.5065	21.6378	21.631	21.7221	21.9095	21.6825	21.7869	21.5983	21.4958	21.6243	21.6133	21.7021	21.8767	21.6667	21.7811	50	50	50	50	50	50	50	50	50	50	50	50	50	50	50	50	6320100000	50	EAEGAPQVEAGK;EFDPTITDASLSLPSR;EFDPTITDASLSLPSRR;GETESEEFEK;GNVFSSPTAAGTPNK;HTENTFSR;LEQYTSAIEGTK;MPEDGLSDDKKPFK;NDDDEEEAARER;NDWRDAEENK;PAASDLPVPAEGVR;PTKPAASDLPVPAEGVR;QEEESLGQVTDQVEVNAQNSVPDEEAK;QQEAALELEELK;QQEAALELEELKK;RGETESEEFEK;RGSIGENQGEEK;RLQEALER;RRGETESEEFEK;SAKPTKPAASDLPVPAEGVR;SLAALSQIAYQR;SPAPKPSDLRPGDVSSK;TTTTNTQVEGDDEAAFLER;VLEEEEQR;YEIEETETVTK	1763	0.0453766	0.228007	0.591552	0.999993	0.0438681	0.232233	0.585824	0.999712
E7EX60;Q5T7F0;Q5JWQ6;E9PEP6;O14786-3;O14786-2;O14786;Q5JWQ4	E7EX60;Q5T7F0;Q5JWQ6;E9PEP6;O14786-3;O14786-2;O14786;Q5JWQ4	2;2;2;2;2;2;2;1	2;2;2;2;2;2;2;1	2;2;2;2;2;2;2;1	Neuropilin-1	NRP1	E7EX60;Q5T7F0;Q5JWQ6;E9PEP6;O14786-3;O14786-2;O14786;Q5JWQ4	8	2	2	2	3.9	3.9	3.9	72.093	641	641;704;735;906;609;644;923;597	NA	4.2417	15.7228	15.8733	15.769	15.8619	15.9249	15.7037	15.824	15.8261	15.7115	15.8613	15.7555	15.8484	15.8991	15.7049	15.8213	15.8032	2	2	2	2	2	2	2	2	2	2	2	2	2	2	2	2	62050000	2	EWIQVDLGLLR;SFEGNNNYDTPELR	1764	0.00606314	0.0347278	0.92315	0.999993	0.0075936	0.0478548	0.895664	0.999712
E7EXA6;Q8WVB6;Q8WVB6-2;A0A0D9SF58;F8WCC1;H0Y7D3	E7EXA6;Q8WVB6;Q8WVB6-2;A0A0D9SF58	16;16;16;15;6;3	16;16;16;15;6;3	6;6;6;6;6;3	Chromosome transmission fidelity protein 18 homolog	CHTF18	E7EXA6;Q8WVB6;Q8WVB6-2;A0A0D9SF58	6	16	16	6	21.2	21.2	8.6	107.43	975	975;975;1003;1184;456;264	NA	75.424	19.3804	19.4324	19.3745	19.3821	19.3617	19.3882	19.3576	19.4025	19.3677	19.4194	19.3614	19.3735	19.3498	19.375	19.3475	19.389	16	16	16	16	16	16	16	16	16	16	16	16	16	16	16	16	1474400000	17	ACINTLQFLYSR;ADPGVLAALCEK;GDAASSPAPAASVGSSQGGAR;GPQEVGPQGPAVPSGGGR;ITFPSSQQEAQNR;KGPQEVGPQGPAVPSGGGR;LEPNVEELCRFPELPAR;LLQEAQK;LQEVSLR;LWDLVVFGHERPSR;PIICICNDQFAPSLR;SHEQVLEEMLEAGLDPSQRPK;STAVPSAGDTAPEQDSVER;TPDGQYIYR;TTLAHVIAR;VALLCGPPGLGK	1765	0.0327525	0.334803	0.46259	0.999993	0.032626	0.374494	0.422188	0.999712
E9PB61;Q86V81	E9PB61;Q86V81	14;13	14;13	14;13	THO complex subunit 4	ALYREF	E9PB61;Q86V81	2	14	14	14	50.4	50.4	50.4	27.557	264	264;257	NA	246.71	23.1352	23.1998	23.0406	23.1938	23.1253	23.0088	23.1296	23.0925	23.123	23.1884	23.039	23.1803	23.1081	23.0127	23.1218	23.0769	174	174	174	174	174	174	174	174	174	174	174	174	174	174	174	174	84644000000	177	AAVHYDR;GAGGFGGGGGTR;MDMSLDDIIK;NRPAPYSR;NRPAPYSRPK;PDSAPAMADK;PMNIQLVTSQIDAQR;QLPDKWQHDLFDSGFGGGAGVETGGK;QQLSAEELDAQLDAYNAR;QQLSAEELDAQLDAYNARMDTS;QYNGVPLDGR;QYNGVPLDGRPMNIQLVTSQIDAQR;SLGTADVHFER;WQHDLFDSGFGGGAGVETGGK	1766	0.0160575	0.105362	0.784582	0.999993	0.016587	0.120148	0.758319	0.999712
E9PBS1;P22234;P22234-2;D6RF62	E9PBS1;P22234;P22234-2;D6RF62	18;18;18;13	18;18;18;13	18;18;18;13	Multifunctional protein ADE2;Phosphoribosylaminoimidazole-succinocarboxamide synthase;Phosphoribosylaminoimidazole carboxylase	PAICS	E9PBS1;P22234;P22234-2;D6RF62	4	18	18	18	43.3	43.3	43.3	45.651	413	413;425;432;333	NA	107.54	22.2472	21.8879	22.2848	22.0147	21.9396	22.4275	22.217	22.1975	22.2357	21.8773	22.2653	21.9991	21.963	22.3852	22.1804	22.2066	75	75	75	75	75	75	75	75	75	75	75	75	75	75	75	75	52040000000	77	ACGNFGIPCELR;AEYEGDGIPTVFVAVAGR;ATAEVLNIGK;ATAEVLNIGKK;DDANNDPQWSEEQLIAAK;DLKEVTPEGLQMVK;DQITAGNAAR;EIVLADVIDNDSWR;EVTPEGLQMVK;EVYELLDSPGK;GPDETLR;IATGSFLK;IEFGVDVTTK;LWPSGDR;NFEWVAER;SWLPQNCTLVDMK;TKEVYELLDSPGK;VVVLMGSTSDLGHCEK	1767	-0.0402444	0.132834	0.736489	0.999993	-0.044045	0.159124	0.693228	0.999712
E9PC47;P53667-4;P53667-2;P53667;P53667-3	E9PC47;P53667-4;P53667-2;P53667	4;4;4;4;1	4;4;4;4;1	4;4;4;4;1	LIM domain kinase 1	LIMK1	E9PC47;P53667-4;P53667-2;P53667	5	4	4	4	7.5	7.5	7.5	75.526	677	677;613;633;647;305	NA	14.736	17.2046	17.2152	17.3218	17.4013	17.2454	17.2383	17.2201	17.2981	17.1935	17.2046	17.2993	17.3722	17.2387	17.2377	17.2162	17.2838	4	4	4	4	4	4	4	4	4	4	4	4	4	4	4	4	145430000	4	LEHWLETLR;MHLAGHLPLGPQLEQLDR;VNADPDYLPR;VQGVDPGCMSPDVK	1768	0.0402307	0.308988	0.490921	0.999993	0.0376365	0.325857	0.472218	0.999712
E9PC53;H7C3N0;Q8TBK2-2;Q8TBK2	E9PC53;H7C3N0;Q8TBK2-2;Q8TBK2	1;1;1;1	1;1;1;1	1;1;1;1	N-lysine methyltransferase SETD6	SETD6	E9PC53;H7C3N0;Q8TBK2-2;Q8TBK2	4	1	1	1	5.3	5.3	5.3	29.124	262	262;263;449;473	0.0074243	1.6679	14.579	14.4949	14.7253	14.5602	14.5079	14.7797	14.6338	14.7185	14.569	14.4842	14.7	14.546	14.5177	14.7521	14.6105	14.7123	1	1	1	1	1	1	1	1	1	1	1	1	1	1	1	1	33153000	1	CLLQGTGVPEAVEK	1769	0.0268326	0.138223	0.727406	0.999993	0.0243654	0.13514	0.732589	0.999712
E9PC69;Q7KZI7-14;A0A0A0MRU9;Q7KZI7-13;Q7KZI7-16;E7ETY4;A0A7I2YQR3;Q7KZI7-15;A0A7I2V3R3;F5H4F6;F5H6N2;A0A7I2YQF3	E9PC69;Q7KZI7-14;A0A0A0MRU9;Q7KZI7-13;Q7KZI7-16;E7ETY4;A0A7I2YQR3;Q7KZI7-15;A0A7I2V3R3	20;20;19;19;19;18;17;17;13;4;3;1	15;15;14;14;14;13;12;12;10;2;2;1	1;1;1;1;1;1;1;1;1;0;0;0	Serine/threonine-protein kinase MARK2	MARK2	E9PC69;Q7KZI7-14;A0A0A0MRU9;Q7KZI7-13;Q7KZI7-16;E7ETY4;A0A7I2YQR3;Q7KZI7-15;A0A7I2V3R3	12	20	15	1	27.8	22.1	2.2	86.69	778	778;745;732;691;724;763;718;709;561;161;111;128	NA	61.578	20.7961	20.8379	20.7506	20.8002	20.9866	20.645	20.7046	20.6604	20.7833	20.8254	20.7448	20.7888	20.9511	20.6435	20.718	20.646	24	24	24	24	24	24	24	24	24	24	24	24	24	24	24	24	3081000000	24	AENLLLDADMNIK;ASTASASAAVSAAR;EEIQDSLVGQR;FLILNPSK;FSDQAGPAIPTSNSYSK;GASGSIFSK;GTLEQIMK;IANELKL;ISGTSMAFK;LFEVIETEK;LSLNGVR;NLNEPESK;RNLNEPESK;TELMVSMGYTR;TQLNSSSLQK;TTPTPSTNSVLSTSTNR;TTSSMEPNEMMR;VLNHPNIVK;VPASPLPGLER;WMNVGHEDDELKPYVEPLPDYKDPR	1770	-0.0735868	0.467536	0.340772	0.999993	-0.0734146	0.529675	0.295342	0.999712
E9PC90;P14635;P14635-2;D6RHI0;H0YA62	E9PC90;P14635;P14635-2;D6RHI0	13;13;12;7;4	13;13;12;7;4	12;12;11;7;3	G2/mitotic-specific cyclin-B1	CCNB1	E9PC90;P14635;P14635-2;D6RHI0	5	13	13	12	27.4	27.4	25.4	44.932	401	401;433;396;244;185	NA	33.228	20.192	20.3082	20.301	20.2975	20.3374	20.137	20.0566	20.2153	20.1803	20.2956	20.2796	20.2835	20.3152	20.1368	20.0673	20.1979	22	22	22	22	22	22	22	22	22	22	22	22	22	22	22	22	3436000000	23	ALNFGLGR;DIYAYLR;FMQNNCVPK;IGEVDVEQHTLAK;INMAGAK;KLPKPLEK;NVVMVNQGLTK;PLPLHFLR;QLEEEQAVRPK;RVPTAPAATSK;TALGDIGNK;VPTAPAATSK;VSEQLQAK	1771	0.0177585	0.0927962	0.807614	0.999993	0.0178593	0.104187	0.786707	0.999712
E9PCD1;H0Y7T5;Q9Y3S1-2;Q9Y3S1-4;Q9Y3S1;A6PVV2;Q9Y3S1-3;H0Y7J9;H0Y7R3;K7ENT7;Q96J92-2;Q96J92-3;Q96J92	E9PCD1;H0Y7T5;Q9Y3S1-2;Q9Y3S1-4;Q9Y3S1;A6PVV2;Q9Y3S1-3	7;7;7;7;7;5;5;2;2;1;1;1;1	4;4;4;4;4;2;2;2;2;0;0;0;0	3;3;3;3;3;1;1;2;2;0;0;0;0	Serine/threonine-protein kinase WNK2	WNK2	E9PCD1;H0Y7T5;Q9Y3S1-2;Q9Y3S1-4;Q9Y3S1;A6PVV2;Q9Y3S1-3	13	7	4	3	3.3	1.9	1.6	234.38	2217	2217;2220;2224;2254;2297;790;779;646;1773;469;663;1165;1243	NA	6.5085	17.4179	17.4306	17.4015	17.3978	17.3811	17.4821	17.3858	17.4648	17.4055	17.4178	17.3898	17.3889	17.3704	17.4634	17.3712	17.4533	3	3	3	3	3	3	3	3	3	3	3	3	3	3	3	3	1250700000	4	CDNIFITGPTGSVK;FDIELGR;GLLFLHTR;HLKEISELQSQQK;IGDLGLATLK;TPPIIHR;TVGAAQLKPTLNQLK	1772	0.047231	0.501581	0.315079	0.999993	0.0466625	0.556029	0.277953	0.999712
H0YA68;E9PCD7;Q9Y2E5-2;Q9Y2E5	H0YA68;E9PCD7;Q9Y2E5-2;Q9Y2E5	7;7;7;7	7;7;7;7	7;7;7;7	Alpha-mannosidase;Epididymis-specific alpha-mannosidase	MAN2B2	H0YA68;E9PCD7;Q9Y2E5-2;Q9Y2E5	4	7	7	7	10.9	10.9	10.9	107.51	953	953;958;954;1009	NA	20.369	18.2298	18.1456	18.2441	18.1434	18.0638	18.3016	18.2688	18.278	18.2173	18.133	18.2276	18.1333	18.0712	18.278	18.2415	18.2656	8	8	8	8	8	8	8	8	8	8	8	8	8	8	8	8	232640000	8	AFVVPHSHMDVGWVYTVQESMR;GLQFVWR;IEQEYQAGPLELNR;LVLLSER;QGPISDNYLFTPGK;VRDHHDFLPYSTEPFQAWTGFYTSR;VTQEFLEYHVNGDVK	1773	0.0155381	0.0900006	0.812829	0.999993	0.0130546	0.0830875	0.825872	0.999712
E9PCG9;Q02338;C9K0G7;H7C2W1;C9JM78;C9JQ90;A0A0G2JRX6	E9PCG9;Q02338;C9K0G7;H7C2W1	7;7;6;5;3;3;3	7;7;6;5;3;3;3	7;7;6;5;3;3;3	D-beta-hydroxybutyrate dehydrogenase, mitochondrial	BDH1	E9PCG9;Q02338;C9K0G7;H7C2W1	7	7	7	7	27.3	27.3	27.3	29.012	256	256;343;166;129;168;186;187	NA	19.252	19.1251	19.0244	19.1691	19.067	19.1114	19.3163	19.1548	19.2077	19.1128	19.0122	19.1516	19.0547	19.1035	19.2858	19.134	19.1989	11	11	11	11	11	11	11	11	11	11	11	11	11	11	11	11	1582600000	11	FGVEAFSDCLR;MWEELPEVVR;QVAEVNLWGTVR;SFLPLIR;SPYCITK;TVQLNVCSSEEVEK;YEMYPLGVK	1774	0.0137711	0.0750639	0.841271	0.999993	0.0124195	0.0723072	0.846628	0.999712
E9PCH4;Q8TEU7-5;Q8TEU7-3;Q8TEU7;Q8TEU7-4;A0A5F9ZHG7;D6RE77;Q8TEU7-2;B7Z7Y1;Q8TEU7-6;Q9Y4G8	E9PCH4;Q8TEU7-5;Q8TEU7-3;Q8TEU7;Q8TEU7-4;A0A5F9ZHG7;D6RE77;Q8TEU7-2;B7Z7Y1	12;12;12;12;12;11;8;8;7;4;2	12;12;12;12;12;11;8;8;7;4;2	10;10;10;10;10;9;6;6;5;4;0	Rap guanine nucleotide exchange factor 6	RAPGEF6	E9PCH4;Q8TEU7-5;Q8TEU7-3;Q8TEU7;Q8TEU7-4;A0A5F9ZHG7;D6RE77;Q8TEU7-2;B7Z7Y1	11	12	12	10	9.4	9.4	8.4	185.19	1651	1651;1504;1509;1601;1609;1267;1114;1391;1204;827;1499	NA	40.329	19.2141	19.153	19.3571	19.1442	19.1612	19.3338	19.2082	19.2789	19.2026	19.1403	19.3304	19.1351	19.1651	19.3079	19.1908	19.2694	14	14	14	14	14	14	14	14	14	14	14	14	14	14	14	14	446800000	14	CSSQALAVPESTGALEK;DPALNTSLPQK;ESPLQFSLNGGSEK;FLEEFEK;HLQDLQDIFDPSR;HTHLDDPIAEVEPTDSEPYSCSK;LYEDAQMAR;SWDFLNSYR;VDDCQFVCIAQQDYWR;VDGLVNFEK;VDQQSCYIIISK;VLESTPAESSEGLDPK	1775	-0.00764508	0.0421941	0.907415	0.999993	-0.00903418	0.0553316	0.880376	0.999712
E9PCW1;B4DQA8;K7EJC8;O95249;G5E9T8;O95249-2;F6RU00	E9PCW1;B4DQA8;K7EJC8;O95249;G5E9T8;O95249-2	9;8;8;8;7;7;1	9;8;8;8;7;7;1	9;8;8;8;7;7;1	Golgi SNAP receptor complex member 1	GOSR1	E9PCW1;B4DQA8;K7EJC8;O95249;G5E9T8;O95249-2	7	9	9	9	42.3	42.3	42.3	28.293	248	248;174;236;250;255;185;81	NA	37.442	19.5339	19.5708	19.5638	19.4892	19.5879	19.4254	19.4696	19.3731	19.5215	19.5575	19.5483	19.4822	19.5701	19.4158	19.4655	19.3623	13	13	13	13	13	13	13	13	13	13	13	13	13	13	13	13	1928000000	14	AAGTSSYWEDLRK;ANFMAIR;DILQDYTHEFHK;DSSDTTPLLNGSSQDR;ERENLMGSVR;FPAVNSLIQR;LTGVNDK;MAEYTNSAGVPSLNAALMHTLQR;RTELFLK	1776	-0.0741565	0.658863	0.21935	0.999993	-0.0719108	0.689292	0.204507	0.999712
E9PD25;O43897-2;P13497-4;P13497-5;P13497-2;P13497-6;P13497;O43897;Q9Y6L7	E9PD25;O43897-2;P13497-4;P13497-5;P13497-2;P13497-6;P13497;O43897;Q9Y6L7	2;1;1;1;1;1;1;1;1	2;1;1;1;1;1;1;1;1	2;1;1;1;1;1;1;1;1	Metalloendopeptidase;Tolloid-like protein 1;Bone morphogenetic protein 1;Tolloid-like protein 2	TLL1;BMP1;TLL2	E9PD25;O43897-2;P13497-4;P13497-5;P13497-2;P13497-6;P13497;O43897;Q9Y6L7	9	2	2	2	2	2	2	117.33	1036	1036;392;622;717;730;823;986;1013;1015	0.00060635	3.228	16.6694	16.5149	16.7372	16.6171	16.5675	16.8453	16.6894	16.7508	16.658	16.5037	16.7175	16.6001	16.5719	16.8166	16.6636	16.7447	4	4	4	4	4	4	4	4	4	4	4	4	4	4	4	4	169060000	4	ENIQPGQEYNFLK;ESLILIWK	1777	0.0161483	0.0788726	0.833926	0.999993	0.0135361	0.0699581	0.85122	0.999712
E9PDF6;O43795-2;O43795;E7EQD9;H7C2Y7;C9JUP5;C9JYW1;A0A0U1RRI3;A0A140TA25;Q8N1T3-3;Q8N1T3	E9PDF6;O43795-2;O43795	41;41;41;11;9;6;6;4;1;1;1	41;41;41;11;9;6;6;4;1;1;1	37;37;37;9;9;5;5;4;1;1;1	Unconventional myosin-Ib	MYO1B	E9PDF6;O43795-2;O43795	11	41	41	37	32.3	32.3	29	128.48	1107	1107;1078;1136;303;192;149;163;189;1038;1022;1032	NA	177.04	22.2612	22.5355	22.2396	22.5547	22.2787	22.192	22.3816	22.2954	22.2492	22.5239	22.2303	22.5367	22.2671	22.2105	22.3693	22.2839	69	69	69	69	69	69	69	69	69	69	69	69	69	69	69	69	13253000000	79	AAHIFNEALVCHQIR;ALYPSSVGQPFQGAYLEINK;ALYPSSVGQPFQGAYLEINKNPK;ASHALIK;ASVATLMK;CIKPNDK;DLSQAMWK;DQCILITGESGAGK;DQDKDQCILITGESGAGK;DQFTDQQK;EICELTGIDQSVLER;FIQGNQK;FLNDTSLPHSCFR;GAEVNQVK;IIIAEVVNK;IQHYAGK;IYEFTLQR;LEASELFK;LEASELFKDK;LFSWLVNR;LGNIEFKPESR;LVMSYVAAVCGK;MPSLSPIDK;NNDLLYR;QAYEPCLER;RPPTAGSQFK;SEVPLVDVTK;SLFPEGNPAK;SLRDQDK;SLRDQDKDQCILITGESGAGK;SQIVIAAWYR;SSALVIQSYIR;THFLLMK;TTLSQTK;VNGLDESK;VNGVDDAANFR;VSTTLNVAQAYYAR;YLGLLENVR;YMDIEFDFK;YNYLSLDSAK;YRDQFTDQQK	1778	0.104124	0.612975	0.243795	0.999993	0.109772	0.717708	0.191555	0.999712
E9PDP5;H3BLS9;H7C2F5;Q8IWZ3-3;Q8IWZ3-2;Q8IWZ3-5;D6RHC4	E9PDP5;H3BLS9;H7C2F5	28;16;15;10;10;9;6	1;1;0;1;1;0;0	1;1;0;1;1;0;0		ANKHD1	E9PDP5;H3BLS9;H7C2F5	7	28	1	1	22.1	0.6	0.6	166.74	1565	1565;687;608;616;627;581;368	0.00024588	3.6212	16.4084	16.471	16.502	16.3351	16.4768	16.6402	16.3603	16.5867	16.3973	16.4578	16.4821	16.339	16.4635	16.6084	16.3542	16.5768	1	1	1	1	1	1	1	1	1	1	1	1	1	1	1	1	245990000	1	AEVVSLLLDRK;ANVVTTPSTNR;DTALTIAADK;DTPLSLACSGGR;ESALTLACYK;FCELLIHR;FLLEAGADQEHK;GADVNAPPVPSSR;GAHIDVR;GANLEEVNDEGYTPLMEAAR;GGDIEAQSER;GHLDMVR;ILLNAGAEINSR;ITPLMSAFR;LFGEAGPASGVGSSGGGGSGSGTGGGDAALDFK;NASILLK;NTALTLACFQGR;QEEDEENKPK;SAPAGASEPPPPGGVGLGIR;SLAEACSDGDVNAVRK;SLELIQGEPLNK;TGLTPLMEAASGGYAEVGR;TILEGIDPAK;TSQENSPALLGVQK;TTSEIFLSSTAEGADLR;TVDPETQAR;VVQYLVK;YIATITDK	1779	0.0713775	0.469131	0.339523	0.999993	0.0712115	0.525122	0.298454	0.999712
E9PDQ8;Q96I99-2	E9PDQ8;Q96I99-2	16;15	1;0	1;0	Succinyl-CoA ligase [GDP-forming] subunit beta, mitochondrial	SUCLG2	E9PDQ8;Q96I99-2	2	16	1	1	39.6	1.8	1.8	41.438	379	379;440	1	-2	14.7241	14.5272	14.4589	14.6573	14.4082	14.5053	14.8676	14.3752	14.7107	14.5171	14.4696	14.6327	14.4147	14.5011	14.8199	14.3848	1	1	1	1	1	1	1	1	1	1	1	1	1	1	1	1	5929500	1	AQILAGGR;DIFAMDDK;DPNVVGQLAK;EAQVYQAFK;EQIDIFEGIK;FFVADTANEALEAAK;GVFNSGLK;HVLEAWK;INFDDNAEFR;LLTADPK;LMSDNGVR;LYNLFLK;MAENLGFVGPLK;QMIGYNLATK;SENEPIENEAAK;SQAADQITK	1780	-0.0984341	0.438159	0.36462	0.999993	-0.0948094	0.482507	0.329225	0.999712
E9PE95;Q6NUI2;Q6NUI2-4;C9JYV5;Q6NUI2-5	E9PE95;Q6NUI2;Q6NUI2-4;C9JYV5	7;7;7;4;3	1;1;1;0;1	1;1;1;0;1	Glycerol-3-phosphate acyltransferase 2, mitochondrial	GPAT2	E9PE95;Q6NUI2;Q6NUI2-4;C9JYV5	5	7	1	1	12.7	3.2	3.2	80.412	724	724;795;801;160;508	0.0010742	2.7223	14.7222	14.48	14.6144	14.4085	14.8398	14.5777	14.7008	14.4755	14.71	14.4681	14.6146	14.4045	14.8088	14.5526	14.6925	14.4711	1	1	1	1	1	1	1	1	1	1	1	1	1	1	1	1	55663000	1	AHVALLR;CCQTCTPK;EASLWSSGFGMK;LEAVTPFLGK;LLWKPSGDFTDSDSDDFGEADGR;VHLAQPFSLQEYIVSAR;VPGGTGEGQVPDLVK	1781	-0.233856	2.48599	0.00326596	0.999993	-0.232398	2.80011	0.00158447	0.999712
H0Y547;E9PEJ6;P98196;H0Y8F0;A0A0C4DG94	H0Y547;E9PEJ6;P98196;H0Y8F0	10;10;10;6;1	8;8;8;5;0	8;8;8;5;0	Phospholipid-transporting ATPase;Probable phospholipid-transporting ATPase IH	ATP11A	H0Y547;E9PEJ6;P98196;H0Y8F0	5	10	8	8	11.8	10.1	10.1	106.51	935	935;1191;1134;352;195	NA	79.081	19.1176	19.0745	19.0078	18.9995	18.9676	18.9228	19.0888	18.9389	19.104	19.0612	19.0031	18.9918	18.9612	18.9153	19.0682	18.929	10	10	10	10	10	10	10	10	10	10	10	10	10	10	10	10	850640000	11	AADTIEALQK;DLTLLGATAVEDRLQEK;LAEAYEQIEK;MALNYQSK;NAVEGLR;NLFEQFRR;NTQLLELTTK;SCVYISSSPDEVALVEGVQR;TGTLTENNMEFK;VWVLTGDK	1782	-0.0615056	0.523339	0.299682	0.999993	-0.0597776	0.555497	0.278293	0.999712
E9PER6;O15530-3;O15530;Q6A1A2;O15530-5;O15530-2;O15530-4;H3BQ10;H3BPW1	E9PER6;O15530-3;O15530;Q6A1A2;O15530-5;O15530-2;O15530-4;H3BQ10	9;9;9;8;8;8;6;5;1	9;9;9;8;8;8;6;5;1	9;9;9;8;8;8;6;5;1	3-phosphoinositide-dependent protein kinase 1;Putative 3-phosphoinositide-dependent protein kinase 2	PDPK1;PDPK2P	E9PER6;O15530-3;O15530;Q6A1A2;O15530-5;O15530-2;O15530-4;H3BQ10	9	9	9	9	17.6	17.6	17.6	60.328	529	529;530;556;396;454;506;429;149;88	NA	21.195	18.937	18.9055	19.1295	18.9129	18.9309	19.0544	18.9276	19.0848	18.9262	18.8929	19.0992	18.9017	18.9335	19.0329	18.9115	19.0671	9	9	9	9	9	9	9	9	9	9	9	9	9	9	9	9	695460000	9	AGNEYLIFQK;ILGEGSFSTVVLAR;LDHPFFVK;LEYDFPEK;LLVLDATK;LYFGLSYAK;LYFTFQDDEK;TQTESSTPPGIPGGSR;YQSHPDAAVQ	1783	0.00813972	0.0430446	0.90564	0.999993	0.00608204	0.0346671	0.923279	0.999712
E9PF19;Q9Y4P3;F8WDI9;A0A087WXC6;F8WCR3	E9PF19;Q9Y4P3	17;17;3;2;2	17;17;3;2;2	17;17;3;2;2	Transducin beta-like protein 2	TBL2	E9PF19;Q9Y4P3	5	17	17	17	40.1	40.1	40.1	45.935	411	411;447;176;96;107	NA	91.702	21.0476	21.1679	21.0212	21.0786	21.3069	20.8327	21.119	20.9052	21.0351	21.155	21.015	21.0706	21.2704	20.8398	21.1245	20.8907	42	42	42	42	42	42	42	42	42	42	42	42	42	42	42	42	10416000000	42	AMVEEMQGHLK;APVIDIGIANTGK;EKPQQHNFTHR;FEEAAGAAPCR;FLASCGDR;FVASCGFTPDVK;GEFQEVVR;HKAPVIDIGIANTGK;LLAAALK;LQQQLTQAQETLK;LWDTDVEYK;QDPYLLK;REDGGYTFTATPEDFPK;TGRFEEAAGAAPCR;VHGECIANLSFDITGR;VWEVCFGK;YLATCADDR	1784	-0.127567	0.752816	0.176678	0.999993	-0.122225	0.775554	0.167667	0.999712
E9PF42;Q8N398	E9PF42;Q8N398	3;3	3;3	3;3	von Willebrand factor A domain-containing protein 5B2	VWA5B2	E9PF42;Q8N398	2	3	3	3	3.4	3.4	3.4	108.61	1024	1024;1242	NA	7.7898	17.0679	17.0046	16.9814	16.9884	16.9867	17.0772	17.0864	17.004	17.0551	16.9921	16.976	16.9784	16.9767	17.0573	17.066	16.9978	3	3	3	3	3	3	3	3	3	3	3	3	3	3	3	3	57366000	3	CAAAFDEWELTAAK;DAIVLAVK;SCPLPAPTPAPFK	1785	-0.0120831	0.0910547	0.810859	0.999993	-0.0120027	0.100901	0.792681	0.999712
E9PFE2;Q9UHL9-2;Q9UHL9;Q9UHL9-3;H7C4Q8	E9PFE2;Q9UHL9-2;Q9UHL9;Q9UHL9-3	17;17;17;17;7	17;17;17;17;7	17;17;17;17;7	General transcription factor II-I repeat domain-containing protein 1	GTF2IRD1	E9PFE2;Q9UHL9-2;Q9UHL9;Q9UHL9-3	5	17	17	17	21.2	21.2	21.2	106.05	960	960;944;959;976;275	NA	85.452	19.8475	20.0339	19.7389	19.8801	20.0318	19.7528	19.908	19.8376	19.834	20.0201	19.739	19.8788	19.9953	19.7507	19.9032	19.8179	19	19	19	19	19	19	19	19	19	19	19	19	19	19	19	19	1266100000	19	AIGISEPVKVPYSK;ALMAILEHSHR;ATVLDLAGNAR;DCGLHGQAPK;DPEAEHPK;DSGDPLVDESLK;DSPDAVEVTGLPDDIPFRNPNTYDIHR;ELQSDFLR;EQVQDLFNK;ETEDINTLR;GSMSEDCGPGTSGELGGLRPIK;ILAVADK;LEPASPPEDTSAEVSR;NPNTYDIHR;YAEALGLDHMVPVPYR;YGEALGLNRPVLVPYK;YPVQVPYK	1786	-0.00545093	0.0244424	0.945274	0.999993	-0.00104049	0.00492278	0.988729	0.999712
E9PFK9;Q9UJ41;Q9UJ41-4;Q9UJ41-3;V9GYI8;A0A1W2PPY0;E9PHB8;C9JDA2	E9PFK9;Q9UJ41;Q9UJ41-4;Q9UJ41-3	8;8;8;8;3;2;2;1	8;8;8;8;3;2;2;1	8;8;8;8;3;2;2;1	Rab5 GDP/GTP exchange factor	RABGEF1	E9PFK9;Q9UJ41;Q9UJ41-4;Q9UJ41-3	8	8	8	8	24.2	24.2	24.2	58.394	504	504;491;505;531;119;94;232;45	NA	72.547	18.6976	18.7161	18.8195	18.6678	18.7224	18.8246	18.7322	18.7455	18.686	18.7031	18.7956	18.6614	18.7167	18.8003	18.7145	18.738	8	8	8	8	8	8	8	8	8	8	8	8	8	8	8	8	341120000	8	DLIDWTDGIAR;DLSIEEQSECAQDFYHNVAER;GCGYYGNPAWQGFCSK;HIFNAIK;IMDQIEK;LDAQSLNLSQEDFDRYMSGQTSPR;LQREEEEAFASSQSSQGAQSLTFSK;QIQEDWELAER	1787	-0.00437711	0.028848	0.935733	0.999993	-0.00255273	0.0184222	0.958468	0.999712
E9PFR3;Q14738-2;Q14738;Q14738-3;H0Y8C4;H7C5Q9	E9PFR3;Q14738-2;Q14738;Q14738-3;H0Y8C4	13;13;13;12;11;3	13;13;13;12;11;3	9;9;9;8;7;1	Serine/threonine-protein phosphatase 2A 56 kDa regulatory subunit delta isoform	PPP2R5D	E9PFR3;Q14738-2;Q14738;Q14738-3;H0Y8C4	6	13	13	9	21.9	21.9	15.3	69.116	594	594;570;602;496;504;154	NA	66.527	20.6943	20.6352	20.69	20.6578	20.6446	20.7813	20.6663	20.7745	20.6818	20.6232	20.6767	20.6454	20.6359	20.7602	20.6516	20.7613	30	30	30	30	30	30	30	30	30	30	30	30	30	30	30	30	5980200000	35	AGLNEMVEYITHSR;ESSLTEPVIVGLLK;FLESPDFQPNIAK;LFDDCTQQYK;LFMEMNQK;QINHIFYR;RAEEFLTASQEAL;RTVETEAVQMLK;SELPQDVYTIK;TIHGLIYNALK;TVETEAVQMLK;VLLPLHK;YSGGPQIVK	1788	0.0384346	0.322746	0.475613	0.999993	0.0360045	0.326345	0.471688	0.999712
E9PG40;P05067-11;P05067-8;P05067;P05067-7;P05067-9;A0A0A0MRG2;P05067-10;P05067-4;P05067-6;P05067-3;P05067-5;H7C0V9;H7C2L2;P05067-2	E9PG40;P05067-11;P05067-8;P05067;P05067-7;P05067-9;A0A0A0MRG2;P05067-10;P05067-4;P05067-6;P05067-3;P05067-5;H7C0V9	15;15;15;15;14;14;13;13;13;13;12;12;9;4;1	15;15;15;15;14;14;13;13;13;13;12;12;9;4;1	14;14;14;14;13;13;12;12;12;12;11;11;8;4;1	Amyloid beta A4 protein;N-APP;Soluble APP-alpha;Soluble APP-beta;C99;Beta-amyloid protein 42;Beta-amyloid protein 40;C83;P3(42);P3(40);C80;Gamma-secretase C-terminal fragment 59;Gamma-secretase C-terminal fragment 57;Gamma-secretase C-terminal fragment 50;C31	APP	E9PG40;P05067-11;P05067-8;P05067;P05067-7;P05067-9;A0A0A0MRG2;P05067-10;P05067-4;P05067-6;P05067-3;P05067-5;H7C0V9	15	15	15	14	25.2	25.2	24.1	80.832	714	714;746;751;770;733;752;660;639;695;714;677;696;485;181;305	NA	65.424	19.7497	19.7961	19.7599	19.693	19.7258	19.6801	19.7406	19.6691	19.7372	19.7827	19.7453	19.6887	19.7158	19.6679	19.7259	19.6585	17	17	17	17	17	17	17	17	17	17	17	17	17	17	17	17	1305700000	17	AVIQHFQEK;DRQHTLK;EQNYSDDVLANMISEPR;EVCSEQAETGPCR;EWEEAER;GLTTRPGSGLTNIK;ISYGNDALMPSLTETK;LVFFAEDVGSNK;MQQNGYENPTYK;TEEISEVK;TTSIATTTTTTTESVEEVVR;VEAMLNDR;VESLEQEAANER;WYFDVTEGK;YLETPGDENEHAHFQK	1789	-0.0344547	0.31211	0.487405	0.999993	-0.0316143	0.309698	0.49012	0.999712
E9PGC0;P20936-2;P20936-4;P20936;P20936-3	E9PGC0;P20936-2;P20936-4;P20936	9;9;9;9;3	9;9;9;9;3	9;9;9;9;3	Ras GTPase-activating protein 1	RASA1	E9PGC0;P20936-2;P20936-4;P20936	5	9	9	9	12	12	12	101.79	881	881;870;880;1047;539	NA	24.708	18.6114	18.621	18.7689	18.6342	18.6108	18.8202	18.6824	18.7973	18.6002	18.6085	18.7418	18.6233	18.612	18.7951	18.6631	18.7834	11	11	11	11	11	11	11	11	11	11	11	11	11	11	11	11	386600000	12	DLAALHEICVAHSDELR;EPYMEGVNPFIK;GIEPGSLR;IMPEEEYSEFK;LLYPVAPPEPVEDR;QSCELSPSK;SKDPDILFMR;VPDTDEISFLK;YYNSIGDIIDHYRK	1790	0.0498177	0.33697	0.460288	0.999993	0.04828	0.359131	0.43739	0.999712
Q5TG12;E9PGC5;Q15262-2;Q15262-3;Q15262-4;H0Y6P5;H0YDP9;A0A0G2JQF6;H0Y6V4;E9PRW2;E7EPS8;P28827;P28827-2	Q5TG12;E9PGC5;Q15262-2;Q15262-3;Q15262-4	23;23;23;23;23;6;4;4;3;1;1;1;1	23;23;23;23;23;6;4;4;3;1;1;1;1	1;1;1;1;1;1;0;0;0;0;0;0;0	Protein-tyrosine-phosphatase;Receptor-type tyrosine-protein phosphatase kappa	PTPRK	Q5TG12;E9PGC5;Q15262-2;Q15262-3;Q15262-4	13	23	23	1	20.1	20.1	1	164.2	1458	1458;1472;1440;1446;1462;343;204;314;260;248;1390;1452;1465	NA	94.18	20.6542	20.6002	20.5033	20.6601	20.7159	20.5347	20.7479	20.641	20.6406	20.5886	20.5064	20.6412	20.6891	20.5324	20.7327	20.6194	29	29	29	29	29	29	29	29	29	29	29	29	29	29	29	29	2283800000	29	AAATEEPEVIPDPAK;ADCLDMDPK;DEFQTLNSVTPR;EGVVDIYNCVK;ESEETIIQTDEDVPGPVPVK;GAPISAYQIVVEELHPHR;GLNPGTLNILVR;GSGVSNFAQLIVR;LILQVEK;LQAEDCSIACLPR;LWHLDPDTEYEIR;MILTNPEGR;QNVVDVFHAVK;RQNVVDVFHAVK;SLQGTSFENK;TDQDLYR;VADLLQHINLMK;VLLTRPGEGGTGLPGPPLITR;VTCVEMEPLAEYVVR;YGNIIAYDHSR;YGPIQVECMSCSMDCDVINR;YLCEGTESPYQTGQLHPAIR;YWPDDTEVYGDFK	1791	-0.0462895	0.320681	0.47788	0.999993	-0.0468126	0.368836	0.427724	0.999712
E9PGC8;P78559;P78559-2	E9PGC8;P78559;P78559-2	5;5;5	5;5;5	5;5;5	Microtubule-associated protein 1A;MAP1A heavy chain;MAP1 light chain LC2	MAP1A	E9PGC8;P78559;P78559-2	3	5	5	5	2	2	2	331.25	3041	3041;2803;2805	NA	10.304	17.1094	17.117	17.2902	17.1217	17.0741	17.2587	17.1705	17.2668	17.0989	17.1046	17.2613	17.1108	17.0818	17.2373	17.1496	17.2546	4	4	4	4	4	4	4	4	4	4	4	4	4	4	4	4	105120000	5	ALGLEESLVQEGR;SELAKELAK;SSLLLDTVTSIPSSR;TADLDFFRR;VVSNTIEPLTLFHK	1792	0.0299846	0.187613	0.649212	0.999993	0.0289218	0.201051	0.629433	0.999712
E9PGM4;Q04446	E9PGM4;Q04446	10;10	10;10	10;10	1,4-alpha-glucan-branching enzyme	GBE1	E9PGM4;Q04446	2	10	10	10	17.5	17.5	17.5	75.959	661	661;702	NA	40.736	20.0131	19.9129	20.1124	19.9945	19.9221	20.1977	20.0102	20.104	20.0014	19.9011	20.0889	19.9786	19.9266	20.17	19.9891	20.0979	16	16	16	16	16	16	16	16	16	16	16	16	16	16	16	16	1466900000	16	CADGGLYCK;CIAYAESHDQALVGDK;EGDNVNYDWIHWDPEHSYEFK;FLLSNIR;IVLDSDAAEYGGHQR;NIGENEGGIDK;QFSQILK;VGTALPGK;WELYIPPK;YGWLAAPQAYVSEK	1793	0.0378253	0.2204	0.602005	0.999993	0.0353921	0.222185	0.599536	0.999712
Q96H78;E9PGQ0;A0A804HJB0	Q96H78;E9PGQ0	3;3;1	3;3;1	3;3;1	Solute carrier family 25 member 44	SLC25A44	Q96H78;E9PGQ0	3	3	3	3	11.1	11.1	11.1	35.392	314	314;322;101	NA	42.568	17.8276	17.7802	17.76	17.9759	17.8987	17.9395	17.9594	17.9175	17.8145	17.7694	17.7546	17.9476	17.8766	17.9279	17.9332	17.9002	3	3	3	3	3	3	3	3	3	3	3	3	3	3	3	3	123970000	3	FVADYSQSNTVK;GNPEGQGVVAFGQTK;NSIILTFR	1794	0.0418355	0.284354	0.519572	0.999993	0.0415944	0.31416	0.485109	0.999712
E9PGT1;Q15631;H7C1D4;Q15631-2;A0A0J9YVW2	E9PGT1;Q15631;H7C1D4;Q15631-2	11;11;9;6;1	11;11;9;6;1	11;11;9;6;1	Translin	TSN	E9PGT1;Q15631;H7C1D4;Q15631-2	5	11	11	11	43.5	43.5	43.5	25.572	223	223;228;185;148;92	NA	48.17	20.9077	20.7836	21.0759	20.8469	20.7486	21.1543	20.8702	20.9993	20.8969	20.7721	21.0459	20.8343	20.766	21.1195	20.8453	20.9985	18	18	18	18	18	18	18	18	18	18	18	18	18	18	18	18	7255300000	18	AREHFGTVK;EAVTEILGIEPDR;EAVTEILGIEPDREK;EHFGTVK;EILTLLQGVHQGAGFQDIPK;ETAAACVEK;FPAEQYYR;LSVNSVTAGDYSR;TKFPAEQYYR;VEEVVYDLSIR;VVQSLEQTAR	1795	0.0454295	0.198697	0.632853	0.999993	0.042589	0.202422	0.627449	0.999712
E9PGT3;Q15418-4;Q15418;Q15418-2;Q15418-3;Q5SVM6;E9PMM7;E9PAN7;Q5SVM7;D6R910;D6RHW7;A0A8I5KST9;O60307	E9PGT3;Q15418-4;Q15418;Q15418-2;Q15418-3	26;26;26;26;24;6;4;4;3;3;2;1;1	26;26;26;26;24;6;4;4;3;3;2;1;1	15;15;15;15;14;2;1;2;2;0;0;0;0	Ribosomal protein S6 kinase;Ribosomal protein S6 kinase alpha-1	RPS6KA1	E9PGT3;Q15418-4;Q15418;Q15418-2;Q15418-3	13	26	26	15	42	42	25.8	81.471	724	724;719;735;744;643;166;112;204;115;125;96;1347;1309	NA	102.83	21.2765	21.1318	21.4369	21.2485	21.2097	21.5402	21.2817	21.4146	21.2657	21.1209	21.4087	21.2315	21.2168	21.5066	21.2608	21.4101	49	49	49	49	49	49	49	49	49	49	49	49	49	49	49	49	6570500000	49	ADPSHFELLK;APQAPLHSVVQQLHGK;ATNMEYAVK;AYSFCGTVEYMAPEVVNR;DILADVNHPFVVK;DLKPENILLDEEGHIK;DLKPSNILYVDESGNPECLR;DVYDDGK;EAIDHEK;ETMTLILK;EVMFTEEDVK;FTLSGGNWNTVSETAK;GFSFVATGLMEDDGKPR;GGELLDK;HVFYSTIDWNK;HVYLVTELMR;LGSGPDGAEEIK;LHYAFQTEGK;LTDFGLSK;MLHVDPHQR;NLVFSDGYVVK;PTPQLKPIESSILAQR;QVLQHPWVTQK;RDPSEEIEILLR;VLGQGSFGK;YGQHPNIITLK	1796	0.0325466	0.141571	0.72182	0.999993	0.0292849	0.134787	0.733184	0.999712
E9PGT6;Q99627;Q99627-2;H7C3S9;F8WEF2	E9PGT6;Q99627;Q99627-2;H7C3S9	5;5;4;3;1	5;5;4;3;1	5;5;4;3;1	COP9 signalosome complex subunit 8	COPS8	E9PGT6;Q99627;Q99627-2;H7C3S9	5	5	5	5	43.9	43.9	43.9	19.344	173	173;209;160;83;64	NA	32.298	19.9646	19.9047	20.0833	19.9398	19.8894	20.1418	19.9659	20.0079	19.9531	19.8925	20.0583	19.9273	19.8939	20.1136	19.9449	20.0094	10	10	10	10	10	10	10	10	10	10	10	10	10	10	10	10	4216600000	10	FIPLSEPAPVPPIPNEQQLAR;GILEQGWQADSTTR;KPVAGALDVSFNK;PVAVMAESAFSFK;SANSELGGIWSVGQR	1797	0.022723	0.132842	0.736476	0.999993	0.0231586	0.150364	0.707353	0.999712
E9PH60;Q9UBV4-2;Q9UBV4	E9PH60;Q9UBV4-2;Q9UBV4	9;9;9	9;9;9	9;9;9	Protein Wnt;Protein Wnt-16	WNT16	E9PH60;Q9UBV4-2;Q9UBV4	3	9	9	9	21.1	21.1	21.1	39.699	355	355;361;365	NA	46.464	18.8696	18.8359	18.8599	18.7912	18.926	18.7951	18.9033	18.7504	18.8569	18.8229	18.8483	18.7821	18.9072	18.781	18.8907	18.7419	9	9	9	9	9	9	9	9	9	9	9	9	9	9	9	9	478040000	10	GYNTHVVR;KPYLLPSIR;LGIPGTQGR;PYLLPSIR;SPNYCVEDK;SPNYCVEDKK;TSEGADGCNLLCCGR;VLLAMNLHNNEAGR;YENSIQISDK	1798	-0.0965354	1.22699	0.0592936	0.999993	-0.0938167	1.32801	0.0469879	0.999712
E9PHA2;Q15003;C9J470;Q15003-2;C9JZP1;H7C415	E9PHA2;Q15003;C9J470;Q15003-2	22;22;18;18;6;4	22;22;18;18;6;4	22;22;18;18;6;4	Condensin complex subunit 2	NCAPH	E9PHA2;Q15003;C9J470;Q15003-2	6	22	22	22	36.2	36.2	36.2	81.572	730	730;741;607;605;216;182	NA	137.94	21.1395	21.0413	21.3058	21.0236	21.0292	21.1957	21.0498	21.0918	21.1288	21.029	21.2766	21.0153	21.0396	21.17	21.0356	21.0893	34	34	34	34	34	34	34	34	34	34	34	34	34	34	34	34	7376100000	34	APLQQCAEDR;CEIDPMFQK;DAPSLEEVEGHVADGSATEMGTTK;DTEPTNFK;EAALAEVADEK;IEIHYAK;KAPLNIPGTPVLEDFPQNDDEKER;LEGTEDLSDVLVR;MLSGLTK;PGEYSYFSPR;SIDISATIPK;STLENQNWR;SWKEPCQVQSCQEEMISLGDGDIR;TAASFDECSTAGVFLSTLHCQDYR;TIEQNINNLNVSEADR;TIEQNINNLNVSEADRK;TMCPLLSMK;VAAGTLDASTK;VDAVHADVYR;VFDLQFSTDSPR;VFPMPLPR;VLGGLGK	1799	-0.0429582	0.254971	0.555941	0.999993	-0.0442351	0.297202	0.504426	0.999712
E9PHF7;Q96RQ3;E9PG35;G5E9X5	E9PHF7;Q96RQ3;E9PG35;G5E9X5	8;8;7;6	8;8;7;6	8;8;7;6	Methylcrotonoyl-CoA carboxylase subunit alpha, mitochondrial	MCCC1	E9PHF7;Q96RQ3;E9PG35;G5E9X5	4	8	8	8	19.3	19.3	19.3	68.331	616	616;725;598;434	NA	35.841	18.9553	18.881	18.9298	18.8252	18.8601	18.8363	18.9115	18.7599	18.9424	18.8678	18.9177	18.8171	18.8539	18.8211	18.8946	18.7558	9	9	9	9	9	9	9	9	9	9	9	9	9	9	9	9	557660000	9	EGSIEIDIPVPK;HTPLVEFEEEESDK;IIEEAPAPGIK;IPLSQEEITLQGHAFEAR;QEGIIFIGPPPSAIR;SEQEFQEQLESAR;SFNDDAMLIEK;SIMAAAGVPVVEGYHGEDQSDQCLK	1800	-0.0885731	1.01015	0.0976892	0.999993	-0.0867046	1.1028	0.0789218	0.999712
E9PHG5;Q6UW02-2;Q6UW02;F8WBE2;C9J8K7	E9PHG5;Q6UW02-2;Q6UW02	7;7;7;3;3	7;7;7;3;3	7;7;7;3;3	Cytochrome P450 20A1	CYP20A1	E9PHG5;Q6UW02-2;Q6UW02	5	7	7	7	16.4	16.4	16.4	53.448	470	470;435;462;208;258	NA	23.532	19.0926	19.0052	18.9688	18.9506	19.0006	18.953	19.1015	19.0696	19.0789	18.9922	18.9663	18.9425	18.9878	18.9422	19.0783	19.0466	7	7	7	7	7	7	7	7	7	7	7	7	7	7	7	7	405360000	8	EEAWITVSK;FDPDRFDDELVMK;IDRFIIPR;LSEELLDK;LTPVSAQLQDIEGK;LYENGVTDSLK;QAAGIPGITPTEEK	1801	-0.0462598	0.390327	0.407074	0.999993	-0.0469629	0.451193	0.35384	0.999712
E9PHH8;Q9Y6X2	E9PHH8;Q9Y6X2	5;5	4;4	4;4	E3 SUMO-protein ligase PIAS3	PIAS3	E9PHH8;Q9Y6X2	2	5	4	4	9.6	8.1	8.1	64.47	593	593;628	NA	8.8431	18.4145	18.4185	18.2436	18.408	18.3585	18.4102	18.4739	18.4148	18.4006	18.4058	18.2464	18.3962	18.3404	18.397	18.4548	18.4058	4	4	4	4	4	4	4	4	4	4	4	4	4	4	4	4	189850000	4	KPTWTCPVCDK;LTADPDSEVATTSLR;QLTAGTLLQK;VSLMCPLGK;VSSIVAPGGALR	1802	0.040229	0.30864	0.491315	0.999993	0.0406646	0.350223	0.446454	0.999712
E9PHH9;Q9BUI4	E9PHH9;Q9BUI4	10;10	10;10	10;10	DNA-directed RNA polymerase III subunit RPC3	POLR3C	E9PHH9;Q9BUI4	2	10	10	10	30.7	30.7	30.7	46.189	411	411;534	NA	47.615	19.806	19.8768	19.8601	19.8017	19.7634	19.7738	19.7989	19.8542	19.7938	19.8637	19.8412	19.7949	19.759	19.7643	19.7838	19.8346	13	13	13	13	13	13	13	13	13	13	13	13	13	13	13	13	1183800000	14	CPSVPTTENSDPGPPPPAPTLVINEK;DQAIVSAVANR;GVVEYEAQCSR;IGVHLIR;LTETMEDGK;QVEDFAMIPAK;SGDSGGGMYVINLHK;SLPVGYNISK;VADRLTETMEDGK;YTTDNKEPIPDDGIYWQANLDR	1803	0.0195571	0.159389	0.692806	0.999993	0.0199284	0.182192	0.657367	0.999712
E9PHI8;Q8NG66-2;Q8NG66-3;Q8NG66-4;Q8NG66	E9PHI8;Q8NG66-2;Q8NG66-3;Q8NG66-4;Q8NG66	2;2;2;2;2	2;2;2;2;2	2;2;2;2;2	Serine/threonine-protein kinase Nek11	NEK11	E9PHI8;Q8NG66-2;Q8NG66-3;Q8NG66-4;Q8NG66	5	2	2	2	2.6	2.6	2.6	62.285	540	540;470;482;599;645	0.0060829	1.7665	18.6954	19.0453	18.9522	19.1628	18.8871	19.4182	18.8349	19.363	18.6851	19.0337	18.9192	19.1449	18.8779	19.3884	18.8342	19.3535	7	7	7	7	7	7	7	7	7	7	7	7	7	7	7	7	4386800000	7	ALSEVQK;LQAADEK	1804	0.404924	2.98244	0.00104125	0.999993	0.401001	3.07865	0.000834355	0.916539
E9PHY1;O75197	E9PHY1;O75197	2;2	2;2	2;2	Low-density lipoprotein receptor-related protein 5	LRP5	E9PHY1;O75197	2	2	2	2	5.3	5.3	5.3	52.432	471	471;1615	NA	5.2134	16.0764	16.1106	16.0978	16.0517	16.1254	16.0427	16.1331	16.0726	16.0648	16.0982	16.0843	16.0441	16.1116	16.0315	16.121	16.0599	2	2	2	2	2	2	2	2	2	2	2	2	2	2	2	2	42663000	2	GAVYWTDVSEEAIK;ILVSEDLDEPR	1805	-0.0387588	0.393238	0.404354	0.999993	-0.0370213	0.414391	0.385131	0.999712
E9PHY8;Q8NDA8;Q8NDA8-2;Q8NDA8-6;Q8NDA8-4;Q8NDA8-7;Q8NDA8-3	E9PHY8;Q8NDA8;Q8NDA8-2	3;3;2;1;1;1;1	3;3;2;1;1;1;1	3;3;2;1;1;1;1	Maestro heat-like repeat-containing protein family member 1	MROH1	E9PHY8;Q8NDA8;Q8NDA8-2	7	3	3	3	1.7	1.7	1.7	180.28	1632	1632;1641;1147;340;422;610;615	NA	5.5383	15.8704	15.7686	15.9213	15.7869	15.7226	16.0659	15.9355	15.9251	15.8591	15.7569	15.9029	15.7773	15.7329	16.0335	15.9091	15.9228	3	3	3	3	3	3	3	3	3	3	3	3	3	3	3	3	41353000	3	DRSENEVEK;LVHLVESWDLR;VGTLQVVR	1806	0.0242161	0.118885	0.760528	0.999993	0.0216363	0.11619	0.765262	0.999712
E9PRS7;E9PI64;E9PR24;Q5T0A2;E9PI09;Q5T0A1;Q5T0A3;Q86SQ9-3;Q86SQ9-4;Q86SQ9;Q86SQ9-2;E9PKJ5;E9PL99;Q5T0A0;E9PSH7	E9PRS7;E9PI64;E9PR24;Q5T0A2;E9PI09;Q5T0A1;Q5T0A3;Q86SQ9-3;Q86SQ9-4;Q86SQ9;Q86SQ9-2;E9PKJ5;E9PL99;Q5T0A0;E9PSH7	3;3;3;3;3;3;3;3;3;3;3;2;2;2;2	3;3;3;3;3;3;3;3;3;3;3;2;2;2;2	3;3;3;3;3;3;3;3;3;3;3;2;2;2;2	Dehydrodolichyl diphosphate syntase complex subunit DHDDS	DHDDS	E9PRS7;E9PI64;E9PR24;Q5T0A2;E9PI09;Q5T0A1;Q5T0A3;Q86SQ9-3;Q86SQ9-4;Q86SQ9;Q86SQ9-2;E9PKJ5;E9PL99;Q5T0A0;E9PSH7	15	3	3	3	23	23	23	14.19	122	122;130;165;173;198;209;216;294;299;333;334;60;71;73;85	NA	6.6848	17.7526	17.7017	17.8693	17.7309	17.665	17.7503	17.746	17.6532	17.7413	17.6895	17.8449	17.7159	17.6712	17.7341	17.728	17.6529	3	3	3	3	3	3	3	3	3	3	3	3	3	3	3	3	452420000	3	FCANIIK;QEGHSQGFNK;SEVDGLMDLAR	1807	-0.0492315	0.404616	0.393898	0.999993	-0.0482687	0.457978	0.348355	0.999712
E9PI10;F8W6N5;Q3YBR2	E9PI10;F8W6N5;Q3YBR2	1;1;1	1;1;1	1;1;1	Transforming growth factor beta regulator 1	TBRG1	E9PI10;F8W6N5;Q3YBR2	3	1	1	1	14.9	14.9	14.9	11.514	101	101;160;411	NA	5.2913	15.9461	16.3247	16.0725	16.1925	16.5751	15.9839	16.0573	16.1448	15.9354	16.3116	16.0586	16.1885	16.5182	15.99	16.0925	16.1157	1	1	1	1	1	1	1	1	1	1	1	1	1	1	1	1	92906000	1	ATVFENAAICDEIAR	1808	-0.00127152	0.00337928	0.992249	0.999993	0.000265271	0.00076466	0.998241	0.999712
E9PI68;Q15005;E9PL01;H0YE04;E9PRB9	E9PI68;Q15005;E9PL01;H0YE04	7;7;6;4;3	7;7;6;4;3	7;7;6;4;3	Signal peptidase complex subunit 2	SPCS2	E9PI68;Q15005;E9PL01;H0YE04	5	7	7	7	30.7	30.7	30.7	28.503	257	257;226;157;166;87	NA	45.211	20.2001	20.1318	20.1875	20.1358	20.2206	20.1046	20.1554	20.0801	20.1874	20.1194	20.1757	20.1224	20.2035	20.093	20.1445	20.0666	24	24	24	24	24	24	24	24	24	24	24	24	24	24	24	24	7238300000	24	FFDHSGTLVMDAYEPEISR;KDPTGMDPDDIWQLSSSLK;LTFISGR;NSLDDSAK;SIFLVAHR;WDGSAVK;YVENFGLIDGR	1809	-0.0778218	0.963474	0.108774	0.999993	-0.0774409	1.07438	0.0842598	0.999712
E9PIE4	E9PIE4	8	1	1		MTCH2	E9PIE4	1	8	1	1	37.4	4.6	4.6	28.549	262	262	NA	4.2898	17.5131	17.5312	17.3112	17.4203	17.5253	17.1937	17.5515	17.3403	17.4992	17.5179	17.3186	17.4138	17.4982	17.2003	17.5353	17.3188	2	2	2	2	2	2	2	2	2	2	2	2	2	2	2	2	402040000	2	EVSSSFDHVIK;GLFTGLTPR;LCSGVLGTVVHGK;SAATLITHPFHVITLR;SMVQFIGR;VLIQVGYEPLPPTIGR;VLQELGPGNVQK;YCGLCDSIITIYR	1810	-0.103913	0.643698	0.227144	0.999993	-0.100108	0.676529	0.210606	0.999712
E9PIF4;Q99519	E9PIF4;Q99519	3;3	3;3	3;3	Sialidase-1	NEU1	E9PIF4;Q99519	2	3	3	3	12.4	12.4	12.4	29	267	267;415	NA	8.4037	17.6448	17.8188	17.4706	17.6018	17.6493	17.5564	17.542	17.5973	17.6311	17.8046	17.4748	17.6072	17.6216	17.5478	17.5401	17.5809	3	3	3	3	3	3	3	3	3	3	3	3	3	3	3	3	637390000	3	GTLLAFAEAR;IPLITATPR;YGSGVSGIPYGQPK	1811	0.066863	0.44003	0.363053	0.999993	0.0682639	0.495662	0.319402	0.999712
E9PIG5;O00212	E9PIG5;O00212	2;2	2;2	2;2	Rho-related GTP-binding protein RhoD	RHOD	E9PIG5;O00212	2	2	2	2	16.7	16.7	16.7	15.746	144	144;210	NA	6.932	17.0589	17.0213	16.9068	17.004	17.0859	16.7772	16.877	16.8411	17.0455	17.0088	16.9093	16.9898	17.056	16.782	16.8821	16.8256	2	2	2	2	2	2	2	2	2	2	2	2	2	2	2	2	101230000	2	SVGAVAYLECSAR;VVLVGDGGCGK	1812	-0.0712779	0.443064	0.360525	0.999993	-0.0716509	0.4998	0.316374	0.999712
E9PN66;E9PKN9;E9PS55;E9PMW4;E9PQ46;E9PIN5;E9PIK4;U3KQ32;E9PKZ4;E9PPM1;O14683;E9PNB3;E9PMY0	E9PN66;E9PKN9;E9PS55;E9PMW4;E9PQ46;E9PIN5;E9PIK4;U3KQ32;E9PKZ4;E9PPM1;O14683;E9PNB3;E9PMY0	2;2;2;2;2;2;2;2;2;2;2;1;1	2;2;2;2;2;2;2;2;2;2;2;1;1	2;2;2;2;2;2;2;2;2;2;2;1;1	Tumor protein p53-inducible protein 11	TP53I11	E9PN66;E9PKN9;E9PS55;E9PMW4;E9PQ46;E9PIN5;E9PIK4;U3KQ32;E9PKZ4;E9PPM1;O14683;E9PNB3;E9PMY0	13	2	2	2	40.3	40.3	40.3	6.8649	62	62;73;79;93;98;123;126;154;158;236;189;64;91	NA	7.2574	16.8743	16.7642	16.6675	16.7015	16.8777	16.8279	16.8903	16.8325	16.8606	16.7515	16.6754	16.6961	16.8506	16.8074	16.8731	16.8179	2	2	2	2	2	2	2	2	2	2	2	2	2	2	2	2	491210000	2	ILGVGGEDDDGEVHR;ISQVLGNEIK	1813	-0.0458926	0.314707	0.484499	0.999993	-0.0467375	0.367544	0.428999	0.999712
E9PIS9;Q9NVV9	E9PIS9;Q9NVV9	1;1	1;1	1;1	THAP domain-containing protein 1	THAP1	E9PIS9;Q9NVV9	2	1	1	1	13.6	13.6	13.6	13.913	118	118;213	NA	4.298	16.4544	16.6131	16.436	16.5955	16.4327	16.3265	16.4332	16.369	16.4423	16.6009	16.4251	16.5808	16.4215	16.3345	16.4277	16.3573	2	2	2	2	2	2	2	2	2	2	2	2	2	2	2	2	157030000	2	ENAVPTIFLCTEPHDK	1814	0.0369581	0.211548	0.614401	0.999993	0.0392162	0.244011	0.57015	0.999712
E9PIZ2;Q8N3Y3	E9PIZ2;Q8N3Y3	7;7	7;7	7;7	Glycosyltransferase-like protein LARGE2;Xylosyltransferase LARGE2;Beta-1,3-glucuronyltransferase LARGE2	GYLTL1B	E9PIZ2;Q8N3Y3	2	7	7	7	11.7	11.7	11.7	78.7	690	690;721	NA	14.079	18.1953	18.1968	18.1249	18.1106	18.1796	18.0467	18.1558	18.0845	18.1822	18.1835	18.1182	18.1042	18.162	18.0389	18.1435	18.069	7	7	7	7	7	7	7	7	7	7	7	7	7	7	7	7	208570000	7	CYSEASDLK;EGPLYPVNQLR;GFNTGVILLR;GHAPTDYAR;LVLPSALPAELAR;NPLHLHLVTDAVAR;VQWAANYEPYVVVPR	1815	-0.0542433	0.519944	0.302034	0.999993	-0.0525971	0.551225	0.281045	0.999712
E9PJ04;E9PIL8	E9PJ04	23;2	1;0	0;0		SF3B2	E9PJ04	2	23	1	NA	67.4	2	NA	38.416	353	353;80	1	-2	14.0059	14.3607	14.5704	14.539	14.5386	14.1586	14.2656	14.406	14.0008	14.3511	14.5214	14.5084	14.5228	14.1806	14.2768	14.3754	1	1	1	1	1	1	1	1	1	1	1	1	1	1	1	1	9135000	1	AAPVGPVGPTPTVLPMGAPVPR;AAPVGPVGPTPTVLPMGAPVPRPR;AAVLLEQER;AELQLPPPPPPGHYGAWAAQELQAK;ATEHPEPPK;EHELLEQQK;EMDDPSVGPK;GPPPPPGDENR;GPPPPPGDENREMDDPSVGPK;GVSSESSGDREK;IPQALEK;LAEIGAPIQGNR;LAEIGAPIQGNREELVER;LAQQQAALLMQQEER;MGTPVPRPPQDMGQIGVR;QEEMNSQQEEEEMETDAR;QGDHSLK;QTGIVLNR;QTGIVLNRPVLR;RAAVLLEQER;SSLGQSASETEEDTVSVSK;VGEPVALSEEER;VGEPVALSEEERLK	1816	0.0209476	0.0601355	0.870692	0.999993	0.0234278	0.0739509	0.84343	0.999712
E9PJ55;Q9NUJ3;E9PS88;R4GNF5;E9PP52;E9PMB0	E9PJ55;Q9NUJ3	3;3;1;1;1;1	3;3;1;1;1;1	3;3;1;1;1;1	T-complex protein 11-like protein 1	TCP11L1	E9PJ55;Q9NUJ3	6	3	3	3	6.9	6.9	6.9	67.238	595	595;509;54;106;144;154	NA	17.16	16.626	16.3873	16.6709	16.5053	16.5921	16.6709	16.6782	16.6327	16.6144	16.3762	16.6541	16.4861	16.5883	16.6469	16.6579	16.6211	4	4	4	4	4	4	4	4	4	4	4	4	4	4	4	4	91915000	4	EIVPLFR;LSPVAVQNYAYLK;SNDSEEGLEDAVEGADEALQK	1817	-0.0927624	0.712049	0.194067	0.999993	-0.0961202	0.801283	0.158022	0.999712
E9PJ57;E9PM71;Q49AG3	E9PJ57;E9PM71;Q49AG3	1;1;1	1;1;1	1;1;1	Zinc finger BED domain-containing protein 5	ZBED5	E9PJ57;E9PM71;Q49AG3	3	1	1	1	9.8	9.8	9.8	10.401	92	92;109;693	0.0022248	2.2078	15.802	15.7552	15.7839	15.7315	15.6885	15.7456	15.7856	15.6485	15.7902	15.7431	15.7721	15.7211	15.6869	15.7304	15.7662	15.6441	1	1	1	1	1	1	1	1	1	1	1	1	1	1	1	1	25270000	1	VGILQSEDK	1818	-0.0448006	0.408242	0.390623	0.999993	-0.0441391	0.452899	0.352453	0.999712
E9PJ61;H0YI08;Q9Y6F6-6;Q9Y6F6-8;Q9Y6F6-3;Q9Y6F6-5;Q9Y6F6-1;Q9Y6F6-2;Q9Y6F6-4;Q9Y6F6;Q9Y6F6-7	E9PJ61;H0YI08;Q9Y6F6-6;Q9Y6F6-8;Q9Y6F6-3;Q9Y6F6-5;Q9Y6F6-1;Q9Y6F6-2;Q9Y6F6-4;Q9Y6F6;Q9Y6F6-7	1;1;1;1;1;1;1;1;1;1;1	1;1;1;1;1;1;1;1;1;1;1	1;1;1;1;1;1;1;1;1;1;1	Protein MRVI1	MRVI1	E9PJ61;H0YI08;Q9Y6F6-6;Q9Y6F6-8;Q9Y6F6-3;Q9Y6F6-5;Q9Y6F6-1;Q9Y6F6-2;Q9Y6F6-4;Q9Y6F6;Q9Y6F6-7	11	1	1	1	2.3	2.3	2.3	46.633	428	428;821;597;706;803;821;885;886;903;904;912	NA	5.7914	NA	NA	NA	NA	NA	NA	NA	NA	NA	NA	NA	NA	NA	NA	NA	NA	NA	NA	NA	NA	NA	NA	NA	NA	NA	NA	NA	NA	NA	NA	NA	NA	NA	1	LLEDIAVLHR	1819
E9PJ81;Q04323;Q04323-2;E9PRQ7;A0A087WTZ5;E9PS08	E9PJ81;Q04323;Q04323-2;E9PRQ7;A0A087WTZ5	9;9;9;8;7;3	9;9;9;8;7;3	9;9;9;8;7;3	UBX domain-containing protein 1	UBXN1	E9PJ81;Q04323;Q04323-2;E9PRQ7;A0A087WTZ5	6	9	9	9	40.3	40.3	40.3	32.611	290	290;297;312;293;238;100	NA	57.718	18.1924	18.1323	18.4249	18.2161	18.2178	18.4767	18.1457	18.2987	18.182	18.1204	18.3919	18.2008	18.2197	18.4443	18.1362	18.2981	10	10	10	10	10	10	10	10	10	10	10	10	10	10	10	10	1300700000	11	AEELAAR;AREQLAAVR;EPTSSEQGGLEGSGSAAGEGKPALSEEER;LPDGTSLTQTFR;LQEDEMRR;LYVELHR;MLELVAQK;REYDQCR;YGGSVGSQPPPVAPEPGPVPSSPSQEPPTK	1820	0.0357677	0.166105	0.682174	0.999993	0.0334741	0.167631	0.679781	0.999712
E9PJF5;H0YCF7;G5E9I4;Q9HCU9;E9PPD1	E9PJF5;H0YCF7;G5E9I4;Q9HCU9	10;10;10;10;4	10;10;10;10;4	10;10;10;10;4	Breast cancer metastasis-suppressor 1	BRMS1	E9PJF5;H0YCF7;G5E9I4;Q9HCU9	5	10	10	10	38.9	38.9	38.9	28.306	244	244;267;290;246;126	NA	30.1	19.7504	19.9125	19.7334	19.8714	20.0503	19.784	19.7658	19.9059	19.7376	19.8997	19.7261	19.8609	20.0087	19.7794	19.7768	19.8777	12	12	12	12	12	12	12	12	12	12	12	12	12	12	12	12	1666600000	12	APEYTEPLGGLQR;GFCLDVIR;IQVAGIYK;LLLYDTLQGELQER;LRLEEVGAER;QHLESEK;QSLDLSSEWWDDK;RSECVSEMLDLEK;SECVSEMLDLEK;SWDSLPPSK	1821	0.0435183	0.240766	0.574426	0.999993	0.0421092	0.264856	0.54343	0.999712
E9PJM3;Q9UK99-3;Q9UK99-2;Q9UK99;G3V1E0;B4E3U2;E9PL46;Q49AF1	E9PJM3;Q9UK99-3;Q9UK99-2;Q9UK99;G3V1E0	7;7;7;7;5;3;2;1	7;7;7;7;5;3;2;1	7;7;7;7;5;3;2;1	F-box only protein 3	FBXO3	E9PJM3;Q9UK99-3;Q9UK99-2;Q9UK99;G3V1E0	8	7	7	7	20.5	20.5	20.5	49.153	430	430;410;415;471;358;172;129;158	NA	22.267	19.0005	18.9693	19.0755	18.9962	19.0165	19.0524	18.9779	19.0457	18.9885	18.9569	19.0556	18.9821	19.007	19.0355	18.9685	19.0339	11	11	11	11	11	11	11	11	11	11	11	11	11	11	11	11	711010000	11	EGAREEDLDAVEAQIGCK;IFNVAIPR;NEVFYQCPDQMAR;NVVSGGFPIIR;SEDLLDVDTAAGGFQQR;SLFIDTYSDVGR;YWLISEEEK	1822	-0.00170885	0.012374	0.97191	0.999993	-0.00279473	0.0223709	0.949793	0.999712
E9PJN1;O75676-2;O75676;A0A0A6YYC0;E9PKU3	E9PJN1;O75676-2;O75676;A0A0A6YYC0	14;14;14;12;1	14;14;14;12;1	13;13;13;11;1	Ribosomal protein S6 kinase;Ribosomal protein S6 kinase alpha-4	RPS6KA4	E9PJN1;O75676-2;O75676;A0A0A6YYC0	5	14	14	13	22.2	22.2	21.2	84.755	765	765;766;772;704;48	NA	54.325	19.5687	19.5707	19.6966	19.5952	19.5258	19.5777	19.4555	19.5598	19.5572	19.5584	19.6711	19.5802	19.5249	19.5653	19.4497	19.5488	16	16	16	16	16	16	16	16	16	16	16	16	16	16	16	16	5269100000	16	DLKPENILYADDTPGAPVK;FSLDGEAWQGVSEEAK;GGELLEHIR;GLLTVDPAK;IIDFGFAR;ITEANLTGHEEK;LEANTQR;LEPVYSPPGSPPPGDPR;LGAGPQGAQEVR;NHPFFQGLDWVALAAR;QSGQEFAVK;SELDVGNFAEEFTR;SVENAPLAK;TPDVLESSGPAVR	1823	0.0141833	0.0915721	0.809894	0.999993	0.0124186	0.0878312	0.8169	0.999712
E9PJP1;E9PLK9;E9PNP3;K4DI89;E9PR47;Q9H7C9-3;Q9H7C9-2;Q9H7C9	E9PJP1;E9PLK9;E9PNP3;K4DI89;E9PR47;Q9H7C9-3;Q9H7C9-2;Q9H7C9	1;1;1;1;1;1;1;1	1;1;1;1;1;1;1;1	1;1;1;1;1;1;1;1	Mth938 domain-containing protein	AAMDC	E9PJP1;E9PLK9;E9PNP3;K4DI89;E9PR47;Q9H7C9-3;Q9H7C9-2;Q9H7C9	8	1	1	1	9.7	9.7	9.7	10.125	93	93;137;141;147;168;88;118;122	0.0018841	2.3786	15.7278	15.5191	15.7825	15.6522	15.6029	15.9983	15.7346	15.8729	15.7166	15.5084	15.7639	15.635	15.6094	15.9623	15.7135	15.8663	1	1	1	1	1	1	1	1	1	1	1	1	1	1	1	1	55655000	1	GVQTLVIGR	1824	0.0486441	0.202112	0.627896	0.999993	0.0421529	0.181693	0.658123	0.999712
E9PJX9;E9PJZ3;P17097;P17097-2;F5H290;E9PPK0	E9PJX9;E9PJZ3;P17097;P17097-2;F5H290	5;5;5;5;4;2	3;3;3;3;2;2	3;3;3;3;2;2	Zinc finger protein 7	ZNF7	E9PJX9;E9PJZ3;P17097;P17097-2;F5H290	6	5	3	3	8.8	6.1	6.1	77.815	685	685;719;686;697;590;241	NA	11.019	16.0889	16.2423	16.2825	16.3583	16.3186	16.1487	16.2222	16.2064	16.0788	16.2313	16.2565	16.334	16.3014	16.1521	16.2225	16.1921	3	3	3	3	3	3	3	3	3	3	3	3	3	3	3	3	53974000	3	IHTGEKPYR;LHQCEDCEK;TENEQACEDMDILK;VHTGERPYK;VTGFTFQNNCLNEETVVPK	1825	0.0108846	0.0589681	0.873035	0.999993	0.0125525	0.0750203	0.841356	0.999712
E9PK05;O14523;O14523-2	E9PK05;O14523;O14523-2	7;7;7	7;7;7	7;7;7	C2 domain-containing protein 2-like	C2CD2L	E9PK05;O14523;O14523-2	3	7	7	7	30.6	30.6	30.6	43.803	415	415;706;707	NA	85.332	18.2476	18.3042	18.3593	18.2409	18.35	18.1864	18.2651	18.1822	18.2361	18.2911	18.3375	18.2326	18.3355	18.1771	18.2585	18.1712	8	8	8	8	8	8	8	8	8	8	8	8	8	8	8	8	274400000	8	ALGPAATMAVELHYEEGSPR;ASHLGNELEGTEELCCVAELDNPMQQK;DAIVSTQPAMMVNLR;QLCPLTPGPGK;SSSCGDTELLGQATLPVGSPSRPLSR;STLIISGVSK;TIMPDGTIVTTVTTVQSR	1826	-0.077117	0.77105	0.169414	0.999993	-0.0738774	0.807762	0.155682	0.999712
E9PK54	E9PK54	16	1	1		HSPA8	E9PK54	1	16	1	1	84.2	6.6	6.6	19.955	183	183	0.0026841	2.1262	15.2695	15.5511	15.4748	15.4596	15.5431	15.4694	15.47	15.5024	15.2599	15.5386	15.4487	15.4549	15.5238	15.4573	15.4612	15.4883	2	2	2	2	2	2	2	2	2	2	2	2	2	2	2	2	222570000	2	DAGTIAGLNVLR;EIAEAYLGK;FDDAVVQSDMK;GPAVGIDLGTTYSCVGVFQHGK;HWPFMVVNDAGR;HWPFMVVNDAGRPK;IINEPTAAAIAY;LIGDAAK;MKEIAEAYLGK;NQVAMNPTNTVFDAK;QATKDAGTIAGLNVLR;RFDDAVVQSDMK;SFYPEEVSSMVLTK;TTPSYVAFTDTER;TTPSYVAFTDTERLIGDAAK;TVTNAVVTVPAYFNDSQR	1827	0.0562909	0.400755	0.397416	0.999993	0.0613909	0.480981	0.330384	0.999712
E9PK80;E9PN58;Q9NTG7-2;Q9NTG7;E9PM75;E9PNA0	E9PK80;E9PN58;Q9NTG7-2;Q9NTG7;E9PM75	3;3;3;3;2;1	3;3;3;3;2;1	3;3;3;3;2;1	NAD-dependent protein deacetylase sirtuin-3, mitochondrial	SIRT3	E9PK80;E9PN58;Q9NTG7-2;Q9NTG7;E9PM75	6	3	3	3	9.1	9.1	9.1	35.147	318	318;353;257;399;345;93	NA	5.8563	16.307	16.3306	16.173	16.3502	16.4087	16.3027	16.3603	16.2761	16.294	16.3187	16.1752	16.3355	16.3785	16.2928	16.35	16.2641	3	3	3	3	3	3	3	3	3	3	3	3	3	3	3	3	469570000	3	ADVMADR;DLVGPLAWHPR;LYTQNIDGLER	1828	0.00267651	0.0157226	0.964445	0.999993	0.00334358	0.0219128	0.950796	0.999712
E9PK89;Q8TBN0-2;Q8TBN0	E9PK89;Q8TBN0-2;Q8TBN0	1;1;1	1;1;1	1;1;1	Guanine nucleotide exchange factor for Rab-3A	RAB3IL1	E9PK89;Q8TBN0-2;Q8TBN0	3	1	1	1	4	4	4	52.48	477	477;356;382	NA	11.331	14.5039	14.3047	14.6059	14.4818	14.4525	14.8245	14.3773	14.573	14.4935	14.295	14.5844	14.4611	14.4517	14.7862	14.367	14.5804	1	1	1	1	1	1	1	1	1	1	1	1	1	1	1	1	29455000	1	VAEVDCSSTNTCALSGLTR	1829	0.0610771	0.255331	0.555481	0.999993	0.0565195	0.247671	0.565365	0.999712
E9PK91;Q9NYF8-3;E9PQN2;E9PKI6;E9PK09;A0A1W2PQ43;E9PJA7;H0YF63;H0YF00	E9PK91;Q9NYF8-3;E9PQN2;E9PKI6;E9PK09;A0A1W2PQ43	53;53;45;45;44;41;15;8;6	1;1;0;0;0;0;0;1;0	1;1;0;0;0;0;0;1;0	Bcl-2-associated transcription factor 1	BCLAF1	E9PK91;Q9NYF8-3;E9PQN2;E9PKI6;E9PK09;A0A1W2PQ43	9	53	1	1	44	1.8	1.8	100.4	871	871;869;750;752;725;703;467;126;118	NA	5.0849	18.9201	18.9413	18.645	18.8485	18.8215	18.7219	18.6781	18.7549	18.9052	18.9279	18.658	18.8417	18.7931	18.7183	18.6826	18.7398	7	7	7	7	7	7	7	7	7	7	7	7	7	7	7	7	3115700000	7	AEGEPQEESPLK;AEGEWEDQEALDYFSDK;AEGEWEDQEALDYFSDKESGK;CDSADLR;CDSADLRHDIDR;CDSADLRHDIDRR;DLFDYSPPLHK;DRLLASTLVHSVK;DTFEHDPSESIDEFNK;EREEEFK;ESDGFREEK;ETGYVVER;ETGYVVERPSTTK;ETQSPEQVK;EYSGFAGVSR;EYSGFAGVSRPR;FNDSEGDDTEETEDYR;FNDSEGDDTEETEDYRQFR;FNDSEGDDTEETEDYRQFRK;FTDEESR;GRAEGEWEDQEALDYFSDK;GRAEGEWEDQEALDYFSDKESGK;GTFHDDRDDGVDYWAK;IDISPSTLR;KEREEEFK;KETQSPEQVK;LKDLFDYSPPLHK;LKETGYVVERPSTTK;LLASTLVHSVK;LRCDSADLR;MAPVPLDDSNRPASLTK;MIASDSHRPEVK;NTEEEGLK;NTEEEGLKYK;RFTDEESR;RFTDEESRVFLLDR;RIDISPSTLR;SAAMTLNER;SFATASHR;SIFDHIK;SIFDHIKLPQASK;SQEEPKDTFEHDPSESIDEFNK;SSATSGDIWPGLSAYDNSPR;SSFYPDGGDQETAK;SSSPYSK;STFREESPLR;SVLADQGK;TIAPQNAPR;TIAPQNAPRDESR;VFLLDRGNTR;WTHDKYQGDGIVEDEEETMENNEEK;YQGDGIVEDEEETMENNEEK;YQGDGIVEDEEETMENNEEKK	1830	0.0504945	0.287764	0.515509	0.999993	0.0472058	0.292817	0.509546	0.999712
E9PKC0;Q6IQ23;Q6IQ23-2;H0YDE2;Q6IQ23-3;A0A1B0GUN0;A0A1B0GTN9;E9PL74;A0A1B0GUM1	E9PKC0;Q6IQ23;Q6IQ23-2;H0YDE2;Q6IQ23-3;A0A1B0GUN0;A0A1B0GTN9	13;13;13;12;12;10;9;6;3	13;13;13;12;12;10;9;6;3	13;13;13;12;12;10;9;6;3	Pleckstrin homology domain-containing family A member 7	PLEKHA7	E9PKC0;Q6IQ23;Q6IQ23-2;H0YDE2;Q6IQ23-3;A0A1B0GUN0;A0A1B0GTN9	9	13	13	13	10.3	10.3	10.3	144.42	1271	1271;1121;1122;753;696;527;1192;152;519	NA	46.297	19.5176	19.5882	19.399	19.5442	19.816	19.4814	19.586	19.4945	19.5039	19.5753	19.4019	19.5341	19.7692	19.4727	19.5894	19.4755	16	16	16	16	16	16	16	16	16	16	16	16	16	16	16	16	788030000	16	AFFFQEK;DGTVWQLYEWQQR;DLEYLDLK;DQLESVLEVLHR;DQPQHLEK;IEDVTAGLSANK;LLQEDLVHIR;LQQSSTIAPYVTLR;QGPGQSLSFPENYQTLPK;SADDTYLQLK;VFFINDQLR;VLQDLEDK;VLQDLEDKIR	1831	-0.0525788	0.272906	0.533451	0.999993	-0.0517222	0.302441	0.498378	0.999712
E9PKP7;P17480-2	E9PKP7;P17480-2	38;38	1;1	1;1	Nucleolar transcription factor 1	UBTF	E9PKP7;P17480-2	2	38	1	1	51.8	1.1	1.1	87.435	745	745;727	0.0049516	1.8342	14.6206	14.9703	14.555	15.0617	14.9205	14.6555	14.8159	14.7733	14.6086	14.9597	14.5542	15.0371	14.8815	14.6769	14.8142	14.7572	1	1	1	1	1	1	1	1	1	1	1	1	1	1	1	1	1051900000	1	AEEIWQQSVIGDYLAR;AMEMTWNNMEK;APPAATNSSK;DFSGDMCK;DYEVELLR;DYIQKHPELNISEEGITK;FDGRPTKPPPNSYSLYCAELMANMK;FLESLPEEEQQR;FLESLPEEEQQRVLGEEK;FREDHPDLIQNAK;FSQELLSNGELNHLPLK;FSQELLSNGELNHLPLKER;GQDRWSQEDMLTLLECMK;HPELNISEEGITK;KHPDFPK;KPGGEREER;KPLTPYFR;KPPMNGYQK;LAEEQQK;LHPEMSNLDLTK;LRGPNPK;MNGEADCPTDLEMAAPK;MVEIGSR;MVLCSQQWK;MWNDLSEK;NNLPSNDSSK;QLQEERPELSESELTR;RAEEIWQQSVIGDYLAR;RPVSAMFIFSEEK;SDIPEKPK;SLSPQDR;TLTELILDAQEHVK;TPQQLWYTHEK;TTESHMDWEK;VHLDLWVK;VRPDEIMR;WVEISNEVR;YIQDFQR	1832	0.137211	0.657318	0.220132	0.999993	0.14308	0.767087	0.170967	0.999712
E9PKQ5	E9PKQ5	4	1	1		CCDC90B	E9PKQ5	1	4	1	1	13.5	3.4	3.4	24.341	208	208	0.0074192	1.6595	17.4937	17.3323	17.3512	17.2056	17.3871	17.554	17.4431	17.4208	17.4803	17.3189	17.3508	17.2091	17.3731	17.5181	17.4185	17.4171	2	2	2	2	2	2	2	2	2	2	2	2	2	2	2	2	643830000	2	DMVILEK;IELDQVK;QLQNLQK;SEFANLR	1833	-0.0406175	0.224656	0.596134	0.999993	-0.0398214	0.245758	0.567861	0.999712
E9PKT9;O96033	E9PKT9;O96033	3;3	3;3	3;3	Molybdopterin synthase sulfur carrier subunit	MOCS2	E9PKT9;O96033	2	3	3	3	32.5	32.5	32.5	9.2145	83	83;88	0.00024576	3.5965	17.9029	17.804	17.9787	17.8926	17.7861	18.0228	17.845	17.9532	17.8912	17.7923	17.9574	17.8748	17.7906	18	17.8275	17.9467	4	4	4	4	4	4	4	4	4	4	4	4	4	4	4	4	319560000	4	HPGLADVR;NQIIFAVR;SETISVPQEIK	1834	0.0399826	0.265699	0.542377	0.999993	0.0367894	0.263253	0.545439	0.999712
E9PKV8;Q8N5M4;H0YDR3;E7EST3;Q8N5M4-2	E9PKV8;Q8N5M4;H0YDR3	3;3;2;1;1	3;3;2;1;1	3;3;2;1;1	Tetratricopeptide repeat protein 9C	TTC9C	E9PKV8;Q8N5M4;H0YDR3	5	3	3	3	22.1	22.1	22.1	16.298	140	140;171;69;82;215	NA	8.1982	16.8048	16.7188	16.8317	16.7352	16.7373	16.832	16.8548	16.8045	16.793	16.7068	16.8159	16.7228	16.7357	16.8124	16.8341	16.7952	4	4	4	4	4	4	4	4	4	4	4	4	4	4	4	4	432890000	4	AGVAFFHLQDYDQAR;HYLLAAVNR;YRDAVSR	1835	-0.0344923	0.291454	0.511147	0.999993	-0.0353335	0.336675	0.460601	0.999712
E9PL15	E9PL15	1	1	1		POLD4	E9PL15	1	1	1	1	43.8	43.8	43.8	3.7724	32	32	1	-2	15.3765	15.6035	15.2516	15.4658	15.2908	15.0764	15.3208	15.2481	15.3639	15.5907	15.2504	15.4602	15.2781	15.0979	15.3164	15.2314	1	1	1	1	1	1	1	1	1	1	1	1	1	1	1	1	43293000	1	MGLEPPPEVWQVLK	1836	0.0385147	0.148386	0.710582	0.999993	0.042878	0.178131	0.663543	0.999712
E9PL17;Q92989-2;Q92989;E9PJM4;E9PKV5	E9PL17;Q92989-2;Q92989	5;5;5;2;2	5;5;5;2;2	5;5;5;2;2	Polyribonucleotide 5-hydroxyl-kinase Clp1	CLP1	E9PL17;Q92989-2;Q92989	5	5	5	5	13.5	13.5	13.5	48.939	436	436;361;425;132;210	NA	27.098	18.1267	18.1729	18.1125	18.0469	18.1268	18.0972	18.0808	18.1381	18.1141	18.1593	18.1007	18.0456	18.1116	18.082	18.0687	18.122	6	6	6	6	6	6	6	6	6	6	6	6	6	6	6	6	645760000	6	ASVSGCVINTCGWVK;DLPHFVR;DTPMLLYLNTHTALEQMR;LADVFNQR;VMVVGPTDVGK	1837	0.00206961	0.0149897	0.966074	0.999993	0.00347302	0.0280295	0.937498	0.999712
E9PL57;Q86V88;Q86V88-2;F8VSA6;E9PS38;S4R3E9;Q15843;Q86V88-3	E9PL57;Q86V88;Q86V88-2	6;4;3;2;2;2;2;1	6;4;3;2;2;2;2;1	6;4;3;2;2;2;2;1	Magnesium-dependent phosphatase 1	NEDD8-MDP1;MDP1	E9PL57;Q86V88;Q86V88-2	8	6	6	6	31.8	31.8	31.8	19.536	170	170;176;127;50;67;84;81;122	NA	23.339	19.5213	19.4569	19.5213	19.5291	19.4628	19.6157	19.597	19.5865	19.5086	19.445	19.5072	19.5119	19.4576	19.5962	19.5715	19.5752	11	11	11	11	11	11	11	11	11	11	11	11	11	11	11	11	13610000000	12	EIEIDIEPTDK;EIYPGSK;LYPEVPEVLK;TGIPFSQMIFFDDERR;TLTGKEIEIDIEPTDK;YFVHREIYPGSK	1838	0.0214508	0.155076	0.69972	0.999993	0.0208457	0.165497	0.683129	0.999712
P55786;E9PLK3;A0A7I2V3W8;A0A7I2V389;P55786-2;E9PPZ2;A6NEC2;A0A7I2V604;E9PP11;A6NEC2-2;H0YDG0;A0A7I2V5D4;H0YCQ5;E9PJ74;E9PJY4;A6NEC2-3;E9PPD4;E9PRQ5;A0A7I2YQS3;E9PI82;A0A7I2V5M8;E9PJF9	P55786;E9PLK3;A0A7I2V3W8;A0A7I2V389;P55786-2	37;37;35;35;31;17;15;12;8;6;5;4;3;3;3;3;3;2;1;1;1;1	37;37;35;35;31;17;15;12;8;6;5;4;3;3;3;3;3;2;1;1;1;1	37;37;35;35;31;17;15;12;8;6;5;4;3;3;3;3;3;2;1;1;1;1	Puromycin-sensitive aminopeptidase	NPEPPS	P55786;E9PLK3;A0A7I2V3W8;A0A7I2V389;P55786-2	22	37	37	37	39.4	39.4	39.4	103.28	919	919;915;924;885;839;478;478;295;201;263;169;150;65;158;141;163;163;172;178;127;166;134	NA	181.14	22.4897	22.2612	22.6514	22.3865	22.3708	22.8362	22.5248	22.5982	22.4795	22.2508	22.623	22.3718	22.3846	22.7917	22.4965	22.6036	91	91	91	91	91	91	91	91	91	91	91	91	91	91	91	91	33885000000	95	AFPCWDEPAIK;AGIISTVEVLK;ATFDISLVVPK;ATLEEARR;DAESIHQYLLQR;DNWEELYNR;DNWEELYNRYQGGFLISR;DYFNVPYPLPK;ETALLIDPK;FALEVAAK;HGDGTTLDIMLK;IDFVGELNDK;ILMDKPEMNVVLK;KPYPDDENLVEVK;LEAAAQVR;LGLQNDLFSLAR;LGWDPKPGEGHLDALLR;LNLGTVGFYR;LSVEGFAVDK;MLHDYIGDK;MLHDYIGDKDFK;NAATEDLWESLENASGK;NVKPDQWVK;PGEGHLDALLR;QADMQEEK;QILSADLR;QMGFPLIYVEAEQVEDDRLLR;SPVYLTVLK;TQYSSAMLESLLPGIR;VALSNMNVIDR;VALSNMNVIDRKPYPDDENLVEVK;VTLSFPSTLQTGTGTLK;VYTPVGK;YAAVTQFEATDAR;YAAVTQFEATDARR;YQGGFLISR;YTTPSGEVR	1839	0.0113411	0.0347697	0.923061	0.999993	0.00856725	0.0277785	0.93804	0.999712
E9PPJ5;E9PLM6;P21741;P21741-2	E9PPJ5;E9PLM6;P21741;P21741-2	4;4;4;3	4;4;4;3	4;4;4;3	Midkine	MDK	E9PPJ5;E9PLM6;P21741;P21741-2	4	4	4	4	39.7	39.7	39.7	14.374	131	131;156;143;87	NA	21.734	17.985	18.2585	17.8582	18.3341	18.2713	18.0566	18.1733	18.0191	17.9715	18.2466	17.862	18.3116	18.228	18.0628	18.1693	18.0169	4	4	4	4	4	4	4	4	4	4	4	4	4	4	4	4	350100000	4	FENWGACDGGTGTK;GGPGSECAEWAWGPCTPSSK;VTKPCTPK;YNAQCQETIR	1840	0.0951113	0.431306	0.370419	0.999993	0.10176	0.518445	0.303079	0.999712
I3L3B4;F8W9H0;E9PLN8;Q9BQB6-3;Q9BQB6-2;Q9BQB6	I3L3B4;F8W9H0;E9PLN8;Q9BQB6-3;Q9BQB6-2;Q9BQB6	2;2;2;2;2;2	2;2;2;2;2;2	2;2;2;2;2;2	Vitamin K epoxide reductase complex subunit 1	VKORC1	I3L3B4;F8W9H0;E9PLN8;Q9BQB6-3;Q9BQB6-2;Q9BQB6	6	2	2	2	23.1	23.1	23.1	11.082	104	104;149;166;92;156;163	NA	15.684	18.2914	18.1282	18.0536	18.0241	18.2475	18.3577	18.3402	18.2183	18.277	18.1148	18.0637	18.0254	18.2231	18.3223	18.3179	18.2145	2	2	2	2	2	2	2	2	2	2	2	2	2	2	2	2	452680000	2	ALCDVGTAISCSR;GSTWGSPGWVR	1841	-0.051083	0.254992	0.555914	0.999993	-0.0511725	0.288411	0.514742	0.999712
E9PLV1;Q9NQV6-2;Q9NQV6-4;Q9NQV6-6;Q9NQV6-1;Q9NQV6-5;Q9NQV6;Q9NQV6-7	E9PLV1;Q9NQV6-2;Q9NQV6-4;Q9NQV6-6;Q9NQV6-1;Q9NQV6-5;Q9NQV6;Q9NQV6-7	16;16;16;16;15;15;15;15	16;16;16;16;15;15;15;15	16;16;16;16;15;15;15;15	PR domain zinc finger protein 10	PRDM10	E9PLV1;Q9NQV6-2;Q9NQV6-4;Q9NQV6-6;Q9NQV6-1;Q9NQV6-5;Q9NQV6;Q9NQV6-7	8	16	16	16	15.5	15.5	15.5	126.98	1117	1117;1023;1156;1214;1061;1074;1147;1160	NA	72.542	20.2285	20.364	19.984	20.2109	20.371	19.9556	20.2394	20.218	20.214	20.3503	19.9982	20.2082	20.3294	19.967	20.24	20.1845	20	20	20	20	20	20	20	20	20	20	20	20	20	20	20	20	2473700000	20	DCYIHLK;DFLCSTCGK;DHVAIHINDGYFTCPTCK;DYFCQYCDK;EGNCPLTCDLCNK;FISSEQLQQHLNSHDEK;FLGGVFSK;IHDISEEERK;ITSTDYDSFTFK;IYQCTECDK;LEITSENGEK;NAALQHLFIR;NWPCYECNRR;RFPDFIQVK;SDDGTQDLLHFPTK;TPQGDYQR	1842	-0.0186144	0.0680556	0.854957	0.999993	-0.0178966	0.0723053	0.846632	0.999712
E9PLX2;E9PQV2;Q8WVD5;E9PNF8	E9PLX2;E9PQV2;Q8WVD5	4;4;4;1	4;4;4;1	4;4;4;1	RING finger protein 141	RNF141	E9PLX2;E9PQV2;Q8WVD5	4	4	4	4	30	30	30	19.852	180	180;181;230;52	NA	10.883	19.2129	18.8053	18.7672	18.7534	18.5192	18.7435	19.1156	18.7843	19.1968	18.7923	18.7922	18.7449	18.5471	18.7322	19.0692	18.7941	4	4	4	4	4	4	4	4	4	4	4	4	4	4	4	4	743670000	4	ADLILPCAHSFCQK;ESGSLTYEEFLGR;HLLFEVQPGSDSSAFWK;VAELNDVTAK	1843	-0.132107	0.475849	0.334311	0.999993	-0.135476	0.550125	0.281757	0.999712
E9PM19;P29597;E9PPF2;H0YE41	E9PM19;P29597;E9PPF2	7;7;5;2	6;6;5;2	6;6;5;2	Tyrosine-protein kinase;Non-receptor tyrosine-protein kinase TYK2	TYK2	E9PM19;P29597;E9PPF2	4	7	6	6	9.4	8.5	8.5	112.96	1002	1002;1187;921;194	NA	24.838	18.2314	18.3053	18.1118	18.2647	18.2765	18.0852	18.1621	18.1064	18.2178	18.2924	18.1108	18.2529	18.2492	18.0853	18.1622	18.0913	6	6	6	6	6	6	6	6	6	6	6	6	6	6	6	6	266350000	6	DGIHGPLLEPFVQAK;DITHVVLK;DLGEGHFGK;LGLAEGTSPFIK;LLAQAEGEPCYIR;LPEPSCPQLATLTSQCLTYEPTQRPSFR;NPQASLFGK	1844	-0.00502978	0.0265502	0.940697	0.999993	-0.00455845	0.0259617	0.941973	0.999712
E9PMC9;Q7Z589;Q7Z589-5;Q7Z589-4;Q7Z589-7;Q7Z589-6;Q7Z589-2;H0YCS3;H0YET8;E9PPE6;Q7Z589-3;H0YDI4;H0YEP9	E9PMC9;Q7Z589;Q7Z589-5;Q7Z589-4;Q7Z589-7;Q7Z589-6;Q7Z589-2	32;32;32;32;32;31;29;9;8;2;2;1;1	32;32;32;32;32;31;29;9;8;2;2;1;1	32;32;32;32;32;31;29;9;8;2;2;1;1	Protein EMSY	C11orf30;EMSY	E9PMC9;Q7Z589;Q7Z589-5;Q7Z589-4;Q7Z589-7;Q7Z589-6;Q7Z589-2	13	32	32	32	31	31	31	130.69	1224	1224;1322;1323;1323;1337;1231;1155;217;295;109;82;107;159	NA	231.56	21.4784	21.5749	21.3225	21.5193	21.579	21.3864	21.495	21.4914	21.4651	21.5624	21.3275	21.5101	21.5471	21.3856	21.4891	21.4691	44	44	44	44	44	44	44	44	44	44	44	44	44	44	44	44	4235000000	47	ALLELQQTTVK;AQGDLTK;DLLGELSK;GIGSTVQPAAK;GTTIQGLPGK;HSEELGTEEGEVEEMDTLDPQTGLFYR;IISSNIVSGTTTK;IITQQVQPSK;ITTIPMTSKPNVIVVQK;LPQMPQLSIR;LQQAPNQPK;LSQPPLEQTQLQVK;LTPLQQEQAQPKPDVQHTQHPMVAK;LTSPVTSISPIQASEK;MAATPGAATYVK;MIVTQPK;NVVTTLLNAGGEK;PVTFQATVVSEQTR;QLVTETLQQASR;QTASQVEQPIITQGSSVTK;QTIHLQADQLQHK;SALTQSQSAK;SHNYAAVTK;SVSCSDEDEKPRK;TAVSDILK;TIQTVPTGAK;TITVPVSGSPK;TLQCFQTK;TNSSSSSPVVLK;TQVLIKPK;TQVLIKPKPVTFQATVVSEQTR;VAEAGNSSIQEGK	1845	0.0242725	0.142149	0.72086	0.999993	0.0245862	0.161675	0.689167	0.999712
Q9BUR4;E9PMG4;E9PMR3	Q9BUR4;E9PMG4	5;5;1	5;5;1	5;5;1	Telomerase Cajal body protein 1	WRAP53	Q9BUR4;E9PMG4	3	5	5	5	13.9	13.9	13.9	59.309	548	548;515;287	NA	20.445	18.4648	18.5473	18.656	18.6032	18.5399	18.5311	18.5603	18.6084	18.4539	18.5351	18.627	18.5851	18.5365	18.5243	18.5484	18.5934	7	7	7	7	7	7	7	7	7	7	7	7	7	7	7	7	724940000	7	DAELLCWDLR;ENPIHIWDAFTGELR;GQGGTEGGVGELI;LQLWWCGGAPDSSIPDDHQGEK;LSPDPVAGSAVSQELR	1846	0.0172163	0.121881	0.7553	0.999993	0.0180041	0.14318	0.719151	0.999712
E9PMH5;Q13490-2;Q13490;H0YDY3;A0A669KBC7;Q13489;E9PQZ9;E9PNM6;E9PIW1	E9PMH5;Q13490-2;Q13490;H0YDY3	5;5;5;3;2;2;1;1;1	5;5;5;3;2;2;1;1;1	5;5;5;3;2;2;1;1;1	Baculoviral IAP repeat-containing protein 2	BIRC2	E9PMH5;Q13490-2;Q13490;H0YDY3	9	5	5	5	9.9	9.9	9.9	67.513	597	597;569;618;262;645;604;79;149;182	NA	11.762	18.0726	18.0647	18.1824	18.0042	18.0371	18.1288	18.1161	18.1155	18.0611	18.0516	18.1591	17.9983	18.0378	18.1077	18.0958	18.1013	5	5	5	5	5	5	5	5	5	5	5	5	5	5	5	5	152730000	5	AGFYYTGVNDK;CWESGDDPWVEHAK;GQEFVDEIQGR;HFPNCPFLENSLETLR;LSNWEPK	1847	-0.0237583	0.178541	0.662916	0.999993	-0.0237423	0.202835	0.626852	0.999712
E9PMJ2;J3KP39;Q9BPY3;E9PMW3;E9PIM5;G3V179	E9PMJ2;J3KP39;Q9BPY3	3;3;3;1;1;1	3;3;3;1;1;1	3;3;3;1;1;1	Protein FAM118B	FAM118B	E9PMJ2;J3KP39;Q9BPY3	6	3	3	3	6.9	6.9	6.9	39.079	346	346;350;351;153;235;275	NA	16.616	17.9293	17.7822	18.016	17.8673	17.7243	18.0923	17.9252	17.9568	17.9176	17.7703	17.9928	17.8514	17.7417	18.0626	17.8983	17.9559	4	4	4	4	4	4	4	4	4	4	4	4	4	4	4	4	292560000	4	NLVHVAHDLIQK;QLESLDLTDEK;QLESLDLTDEKK	1848	0.0259648	0.121599	0.75579	0.999993	0.0224747	0.114514	0.768221	0.999712
K4DIA7;E9PMR4;P48509;E9PRJ3	K4DIA7;E9PMR4;P48509;E9PRJ3	3;3;3;2	3;3;3;2	3;3;3;2	Tetraspanin;CD151 antigen	CD151	K4DIA7;E9PMR4;P48509;E9PRJ3	4	3	3	3	11.7	11.7	11.7	25.588	230	230;251;253;178	NA	12.477	17.5393	17.4174	17.4309	17.3654	17.5358	17.4434	17.443	17.4324	17.526	17.4046	17.4283	17.3581	17.5135	17.4253	17.4383	17.4174	5	5	5	5	5	5	5	5	5	5	5	5	5	5	5	5	1268500000	5	LETFIQEHLR;TVVALCGQR;VVPDSCCK	1849	-0.0725861	0.766991	0.171005	0.999993	-0.0752201	0.922864	0.119436	0.999712
E9PMS6;Q8WWI1-3;H0YDQ3;H0YDG6;H0YE95;E9PJ10;E9PK58;E9PLU6;U3KQE6;E9PRE3;E9PRJ0	E9PMS6;Q8WWI1-3	47;45;12;12;6;6;5;3;1;1;1	47;45;12;12;6;6;5;3;1;1;1	2;0;0;2;0;0;0;0;0;0;0	LIM domain only protein 7	LMO7	E9PMS6;Q8WWI1-3	11	47	47	2	43	43	1.4	145.42	1275	1275;1349;292;305;179;191;165;121;99;141;165	NA	237.04	21.7339	21.8255	21.5748	21.8327	21.8355	21.4906	21.683	21.548	21.7207	21.8136	21.5804	21.8157	21.8023	21.5056	21.6877	21.5352	53	53	53	53	53	53	53	53	53	53	53	53	53	53	53	53	3850400000	56	ALEDSSFLK;AQSNPYYNGPHLNLK;ATLSSTSGLDLMSESGEGEISPQR;DSGYGDIWCPER;DSGYGDIWCPERGEFLAPPR;EAQLFHPGDLQDLSNR;EAQLFHPGDLQDLSNRVTVK;EGFESDTDSEFTFK;EINGIHDESNAFESK;EPSLATWEATWSEGSK;EVAATEEDVTR;EWEEAMAK;FSYNDSK;GATYPSEIPK;GISSLPR;ICSYCNNILGK;IIGSPETK;ISINQTPGK;KEQVPSGAELER;KPQDQLVIER;LPSPTSPFSSLSQDQAATSK;LQAEAEEQK;MYSFDDVLEEGK;NPSSSVPPPSAGSVK;RGESLDNLDSPR;RLQAEAEEQK;RPVDSYDIPK;RQPQEEVVHEDQGK;RTPNNVVSTPAPSPDASQLASSLSSQK;SASVNKEPVSLPGIMR;SLDFGFTIK;SLTSCSSDITLR;SMSDVSAEDVQNLR;SSNLSVTTDFSESLQSSNIESK;SWASPVYTEADGTFSR;SYTMDDAWK;SYTSDLQK;TALPFNR;TEEASSGFLPGDR;TLNLTSMATK;TPNNVVSTPAPSPDASQLASSLSSQK;TSTTGVATTQSPTPR;WEQQLQEEQEQK;WIDATSGIYNSEK;WQDDLAK;WVWDQEEERK;YNGDVEDIK	1850	-0.0325972	0.137998	0.727782	0.999993	-0.0302516	0.139196	0.725779	0.999712
J3QLR3;J3KTC0;J3KT69;E9PMX7;Q9P2N2-3;Q9P2N2-5;Q9P2N2-2;Q9P2N2	J3QLR3;J3KTC0;J3KT69;E9PMX7;Q9P2N2-3;Q9P2N2-5;Q9P2N2-2;Q9P2N2	1;1;1;1;1;1;1;1	1;1;1;1;1;1;1;1	1;1;1;1;1;1;1;1	Rho GTPase-activating protein 28	ARHGAP28	J3QLR3;J3KTC0;J3KT69;E9PMX7;Q9P2N2-3;Q9P2N2-5;Q9P2N2-2;Q9P2N2	8	1	1	1	12.3	12.3	12.3	6.5673	57	57;111;137;565;545;570;670;729	0.0066438	1.712	13.2608	13.6298	13.3307	13.1589	13.116	13.2092	13.2738	12.9325	13.2506	13.6158	13.3116	13.1911	13.1287	13.1897	13.261	12.9554	1	1	1	1	1	1	1	1	1	1	1	1	1	1	1	1	111650000	1	EERELPR	1851	-0.0127153	0.0359276	0.920603	0.999993	6.36371e-06	1.84121e-05	0.999958	0.999958
E9PND3;E9PN10;O00559;O00559-2;E9PJ40;E9PJ38	E9PND3;E9PN10;O00559;O00559-2;E9PJ40;E9PJ38	2;2;2;2;1;1	2;2;2;2;1;1	2;2;2;2;1;1	Receptor-binding cancer antigen expressed on SiSo cells	EBAG9	E9PND3;E9PN10;O00559;O00559-2;E9PJ40;E9PJ38	6	2	2	2	24.2	24.2	24.2	17.132	153	153;197;213;258;41;78	NA	33.53	18.1014	18.0462	18.1064	18.0679	18.0956	17.9741	18.0745	18.0524	18.089	18.0338	18.0928	18.0522	18.0832	17.9689	18.0639	18.0346	4	4	4	4	4	4	4	4	4	4	4	4	4	4	4	4	364180000	4	QTDVEEWTSWDEDAPTSVK;REPLNFGIPDGSTGFSSR	1852	-0.0593505	0.662957	0.217292	0.999993	-0.0598437	0.762052	0.172961	0.999712
E9PN48	E9PN48	4	1	1		ARFGAP2	E9PN48	1	4	1	1	16.7	4.4	4.4	27.131	252	252	NA	8.9161	17.2559	17.1517	17.2706	17.1922	17.1264	17.4167	17.2316	17.359	17.2438	17.1398	17.255	17.1799	17.1283	17.3887	17.2085	17.3488	2	2	2	2	2	2	2	2	2	2	2	2	2	2	2	2	325640000	2	ACFDCGAK;ASLESVYLSAK;CMQVGGNANATAFFR;TEIQTLFK	1853	0.0587633	0.381291	0.415632	0.999993	0.0553929	0.385375	0.411742	0.999712
E9PN62;Q9BYN7-2;Q9BYN7	E9PN62;Q9BYN7-2;Q9BYN7	1;1;1	1;1;1	1;1;1	Zinc finger protein 341	ZNF341	E9PN62;Q9BYN7-2;Q9BYN7	3	1	1	1	1.5	1.5	1.5	64.208	604	604;847;854	0.004735	1.8958	13.4502	13.4798	13.6935	13.7465	13.5794	13.653	13.6435	13.5432	13.4417	13.4714	13.6633	13.713	13.5797	13.6447	13.6314	13.5468	1	1	1	1	1	1	1	1	1	1	1	1	1	1	1	1	14435000	1	LDTFLEHIK	1854	0.0139821	0.0688166	0.85346	0.999993	0.0149624	0.081388	0.82911	0.999712
K7ES84;E9PN63;Q96G04-2;Q8N7N1;Q96G04;P0C5J1;K7EQE4;H0YD24;H0YDM8;E9PNH4;A0A8I5KZ44;E9PLC7;E9PQV7;Q8N7N1-2;A6NEL3	K7ES84;E9PN63;Q96G04-2;Q8N7N1;Q96G04;P0C5J1;K7EQE4;H0YD24;H0YDM8;E9PNH4;A0A8I5KZ44;E9PLC7;E9PQV7;Q8N7N1-2;A6NEL3	2;2;2;2;2;2;1;1;1;1;1;1;1;1;1	2;2;2;2;2;2;1;1;1;1;1;1;1;1;1	2;2;2;2;2;2;1;1;1;1;1;1;1;1;1	Protein-lysine N-methyltransferase EEF2KMT;Putative protein N-methyltransferase FAM86B1;Putative protein N-methyltransferase FAM86B2;Putative protein FAM86C2P	EEF2KMT;FAM86B1;FAM86B2;FAM86C2P	K7ES84;E9PN63;Q96G04-2;Q8N7N1;Q96G04;P0C5J1;K7EQE4;H0YD24;H0YDM8;E9PNH4;A0A8I5KZ44;E9PLC7;E9PQV7;Q8N7N1-2;A6NEL3	15	2	2	2	8.9	8.9	8.9	29.959	269	269;330;296;296;330;330;73;97;102;102;126;159;187;153;165	NA	6.442	16.6945	16.6764	16.8612	16.6822	16.6663	16.8156	16.5308	16.7678	16.6841	16.6643	16.8336	16.6711	16.667	16.7935	16.5305	16.7585	2	2	2	2	2	2	2	2	2	2	2	2	2	2	2	2	99311000	2	NPETCQLFTTELGR;SFPWQSLEAK	1855	0.047287	0.280244	0.524513	0.999993	0.0430482	0.276807	0.52868	0.999712
E9PN81;Q8TDP1	E9PN81;Q8TDP1	2;2	2;2	2;2	Ribonuclease H2 subunit C	RNASEH2C	E9PN81;Q8TDP1	2	2	2	2	6.9	6.9	6.9	26.302	247	247;164	0.0010696	2.6364	16.8444	16.9001	16.9788	16.9224	16.8832	17.0487	16.867	16.9987	16.8336	16.888	16.9548	16.91	16.8779	17.0269	16.854	16.9866	2	2	2	2	2	2	2	2	2	2	2	2	2	2	2	2	156350000	2	FFTPAIR;FIGATANFSR	1856	0.0741063	0.692907	0.202812	0.999993	0.0728143	0.756892	0.175028	0.999712
E9PNF7;P42785;B7Z7Q6;P42785-2;E9PLY4;A0A7P0TB23;E9PQB5;E9PL85;E9PKN6;A0A7P0Z451;E9PL49;B3KR26;E9PNJ1	E9PNF7;P42785;B7Z7Q6;P42785-2;E9PLY4;A0A7P0TB23;E9PQB5;E9PL85;E9PKN6	8;8;7;7;6;5;4;4;4;3;2;2;2	8;8;7;7;6;5;4;4;4;3;2;2;2	8;8;7;7;6;5;4;4;4;3;2;2;2	Lysosomal Pro-X carboxypeptidase	PRCP	E9PNF7;P42785;B7Z7Q6;P42785-2;E9PLY4;A0A7P0TB23;E9PQB5;E9PL85;E9PKN6	13	8	8	8	18.3	18.3	18.3	49.902	442	442;496;391;517;325;332;145;147;192;292;43;128;163	NA	30.411	19.0328	18.8891	19.1148	18.9681	18.9112	19.1756	19.0192	18.9992	19.0208	18.8772	19.0926	18.9522	18.9175	19.1463	18.9975	19.0029	9	9	9	9	9	9	9	9	9	9	9	9	9	9	9	9	1240600000	10	AMLVFAEHR;ELSDDCFQQWGVRPR;IVTTDFRK;PSWITTMYGGK;SWDAINR;VDHFGFNTVK;VVCQYLK;YYGESLPFGDNSFK	1857	-0.0114931	0.0587928	0.873388	0.999993	-0.0124432	0.0702991	0.850552	0.999712
E9PNK6;E9PPQ1;J3KNE7;Q16890-5;Q16890;Q16890-4;Q16890-3;Q16890-2;E9PNQ9	E9PNK6;E9PPQ1;J3KNE7;Q16890-5;Q16890;Q16890-4;Q16890-3;Q16890-2	4;4;4;4;4;2;2;2;1	4;4;4;4;4;2;2;2;1	4;4;4;4;4;2;2;2;1	Tumor protein D53	TPD52L1	E9PNK6;E9PPQ1;J3KNE7;Q16890-5;Q16890;Q16890-4;Q16890-3;Q16890-2	9	4	4	4	22.9	22.9	22.9	18.661	166	166;191;209;175;204;102;131;144;92	NA	25.813	18.6757	18.483	18.7439	18.5533	18.5128	18.9267	18.6404	18.7249	18.6637	18.471	18.7225	18.5411	18.5219	18.8879	18.6137	18.7266	6	6	6	6	6	6	6	6	6	6	6	6	6	6	6	6	555000000	6	ATAAFSNVGTAISK;LGMNLMNELK;SFEERVETTVTSLK;VETTVTSLK	1858	0.0287875	0.11534	0.766761	0.999993	0.0262113	0.111955	0.772761	0.999712
E9PNL2;Q9UNH6;Q9UNH6-3;B7ZC83;Q9UNH6-2	E9PNL2;Q9UNH6;Q9UNH6-3	3;3;3;1;1	3;3;3;1;1	3;3;3;1;1	Sorting nexin-7	SNX7	E9PNL2;Q9UNH6;Q9UNH6-3	5	3	3	3	8.1	8.1	8.1	45.03	396	396;387;451;108;336	NA	11.718	17.0192	17.0472	17.5337	17.1735	17.2031	17.3699	16.9165	17.3456	17.0124	17.036	17.4822	17.1541	17.2118	17.3441	16.9267	17.3316	2	2	2	2	2	2	2	2	2	2	2	2	2	2	2	2	107550000	3	ADTDLLPEEIGK;GEFDSSEFEVR;VECANNALK	1859	0.0659488	0.212137	0.613569	0.999993	0.0581784	0.199707	0.631382	0.999712
E9PNV3;E9PQ82	E9PNV3;E9PQ82	7;6	1;1	0;0		RDX	E9PNV3;E9PQ82	2	7	1	NA	42.6	10.1	NA	17.283	148	148;116	0.00036648	3.4261	14.9913	14.8269	15.0616	14.9816	14.9606	15.2535	15.0108	15.0794	14.9805	14.8168	15.0431	14.9615	14.958	15.2207	14.9896	15.0814	1	1	1	1	1	1	1	1	1	1	1	1	1	1	1	1	22565000	1	DAELEFAIQPNTTGK;EIHKPGYLANDR;ENPLQFK;GYSTWLK;LFFLQVK;QLFDQVVK;VTQQDVK	1860	0.0292893	0.13757	0.728502	0.999993	0.0272848	0.13486	0.733061	0.999712
H0YD82;E9PPF0;E9PQP8;H0YCC7;E9PRA1;E9PP81;Q17R31-5;Q17R31-4;Q17R31-2;Q17R31;Q17R31-3	H0YD82;E9PPF0;E9PQP8;H0YCC7;E9PRA1;E9PP81;Q17R31-5;Q17R31-4;Q17R31-2;Q17R31;Q17R31-3	1;1;1;1;1;1;1;1;1;1;1	1;1;1;1;1;1;1;1;1;1;1	1;1;1;1;1;1;1;1;1;1;1	Putative deoxyribonuclease TATDN3	TATDN3	H0YD82;E9PPF0;E9PQP8;H0YCC7;E9PRA1;E9PP81;Q17R31-5;Q17R31-4;Q17R31-2;Q17R31;Q17R31-3	11	1	1	1	30	30	30	6.4794	60	60;61;101;144;161;191;240;253;273;274;281	NA	8.0154	16.3009	16.2482	16.3379	16.3829	16.1065	16.3404	16.4383	16.3349	16.2894	16.2374	16.3201	16.3593	16.123	16.3303	16.4036	16.3234	1	1	1	1	1	1	1	1	1	1	1	1	1	1	1	1	157830000	1	ANVVALVAVAEHSGEFEK	1861	0.0306859	0.170268	0.675666	0.999993	0.0286078	0.182111	0.65749	0.999712
F5GXG5;E9PPH6;Q8NEV8-2;Q8NEV8	F5GXG5;E9PPH6;Q8NEV8-2;Q8NEV8	2;2;2;2	2;2;2;2	2;2;2;2	Exophilin-5	EXPH5	F5GXG5;E9PPH6;Q8NEV8-2;Q8NEV8	4	2	2	2	2.4	2.4	2.4	133.5	1192	1192;1733;1982;1989	NA	8.8685	16.3952	16.3956	16.2961	16.2904	16.2861	16.1989	16.3342	16.3525	16.3825	16.3827	16.2918	16.2856	16.2765	16.196	16.3201	16.3239	2	2	2	2	2	2	2	2	2	2	2	2	2	2	2	2	35212000	2	LGSTASLPFIQEHR;VLSDSALEAPEATER	1862	-0.0185744	0.125601	0.748856	0.999993	-0.020655	0.155888	0.698413	0.999712
E9PPI2;H0YCS6;Q8TDC3-3;Q8IWQ3-6;Q8IWQ3-3;Q8IWQ3-2;Q8IWQ3-4;Q8IWQ3;Q8IWQ3-5;Q8TDC3;Q8TDC3-2	E9PPI2;H0YCS6;Q8TDC3-3;Q8IWQ3-6;Q8IWQ3-3;Q8IWQ3-2;Q8IWQ3-4;Q8IWQ3;Q8IWQ3-5;Q8TDC3;Q8TDC3-2	1;1;1;1;1;1;1;1;1;1;1	1;1;1;1;1;1;1;1;1;1;1	1;1;1;1;1;1;1;1;1;1;1	Serine/threonine-protein kinase BRSK1;Serine/threonine-protein kinase BRSK2	BRSK2;BRSK1	E9PPI2;H0YCS6;Q8TDC3-3;Q8IWQ3-6;Q8IWQ3-3;Q8IWQ3-2;Q8IWQ3-4;Q8IWQ3;Q8IWQ3-5;Q8TDC3;Q8TDC3-2	11	1	1	1	9.2	9.2	9.2	14.971	130	130;170;343;614;668;674;696;736;766;778;794	0.0010702	2.6511	16.2813	16.1438	16.3337	16.2168	16.2002	16.5606	16.3561	16.384	16.27	16.1324	16.3158	16.204	16.2026	16.5239	16.3271	16.3825	1	1	1	1	1	1	1	1	1	1	1	1	1	1	1	1	105910000	1	DLKPENLLLDEK	1863	0.0334181	0.149603	0.708594	0.999993	0.0318202	0.1529	0.703234	0.999712
E9PPR2;J9JIF6;O75143-3;O75143-2;O75143;O75143-5	E9PPR2;J9JIF6;O75143-3;O75143-2;O75143;O75143-5	1;1;1;1;1;1	1;1;1;1;1;1	1;1;1;1;1;1	Autophagy-related protein 13	ATG13	E9PPR2;J9JIF6;O75143-3;O75143-2;O75143;O75143-5	6	1	1	1	8.4	8.4	8.4	13.422	119	119;198;405;480;517;550	0.0023364	2.1633	NA	NA	NA	NA	NA	NA	NA	NA	NA	NA	NA	NA	NA	NA	NA	NA	NA	NA	NA	NA	NA	NA	NA	NA	NA	NA	NA	NA	NA	NA	NA	NA	NA	1	DIPEVTHEAK	1864
E9PQA6;Q96EY5-3;Q96EY5;Q96EY5-2;E9PLL0;M0QZK6;E9PLZ8;E9PJW8	E9PQA6;Q96EY5-3;Q96EY5;Q96EY5-2;E9PLL0	5;5;5;4;3;1;1;1	5;5;5;4;3;1;1;1	5;5;5;4;3;1;1;1	Multivesicular body subunit 12A	MVB12A	E9PQA6;Q96EY5-3;Q96EY5;Q96EY5-2;E9PLL0	8	5	5	5	26.4	26.4	26.4	28.703	273	273;257;273;233;121;122;133;199	NA	31.769	18.2824	18.3047	18.5049	18.2449	18.3699	18.6536	18.4238	18.6214	18.2719	18.2916	18.4736	18.2441	18.3684	18.6163	18.4037	18.6056	6	6	6	6	6	6	6	6	6	6	6	6	6	6	6	6	578870000	6	DMQGLSLDAASQPSK;GFSAISCTVEGAPASFGK;LLPLGATDTAVFDVR;SPLPLGFSPVCDPMDSK;TVPGYLR	1865	0.0609126	0.260816	0.548509	0.999993	0.0599816	0.277525	0.527807	0.999712
E9PQL0;Q86UB9-2;Q86UB9	E9PQL0;Q86UB9-2;Q86UB9	4;4;4	4;4;4	4;4;4	Transmembrane protein 135	TMEM135	E9PQL0;Q86UB9-2;Q86UB9	3	4	4	4	11.6	11.6	11.6	37.797	329	329;436;458	NA	14.658	16.9927	16.7898	16.8584	16.7797	16.8143	16.9513	16.9224	16.7545	16.9795	16.7775	16.8564	16.7703	16.8083	16.9242	16.8966	16.7586	3	3	3	3	3	3	3	3	3	3	3	3	3	3	3	3	170340000	4	HFQDFIPR;MNMIGLVR;STTISMYLASK;VLDVFGTGASK	1866	-0.0781537	0.629293	0.234805	0.999993	-0.0775384	0.707325	0.196189	0.999712
E9PQP6;P49354;B3KVN2;P49354-2;H0YCW1;E9PPM9	E9PQP6;P49354;B3KVN2;P49354-2;H0YCW1	10;10;8;8;6;3	10;10;8;8;6;3	10;10;8;8;6;3	Protein farnesyltransferase/geranylgeranyltransferase type-1 subunit alpha	FNTA	E9PQP6;P49354;B3KVN2;P49354-2;H0YCW1	6	10	10	10	33.7	33.7	33.7	30.079	249	249;379;228;312;196;60	NA	21.162	19.2017	19.1526	19.3425	19.2057	19.1622	19.4513	19.1968	19.3636	19.1903	19.1405	19.3161	19.1926	19.1644	19.4214	19.1794	19.3544	15	15	15	15	15	15	15	15	15	15	15	15	15	15	15	15	1033400000	15	DVYDYFR;EVQYTLEMIK;FRDVYDYFR;LVPHNESAWNYLK;NNSVWNQR;NYHAWQHR;NYQVWHHR;QWVIQEFK;VLVEWLR;YFVISNTTGYNDR	1867	0.0675033	0.415097	0.384506	0.999993	0.0646767	0.429526	0.371941	0.999712
E9PQR7;Q9UK41;Q9UK41-2;E9PM90;E9PR04;E9PLM9	E9PQR7;Q9UK41;Q9UK41-2;E9PM90	8;8;8;5;2;1	8;8;8;5;2;1	8;8;8;5;2;1	Vacuolar protein sorting-associated protein 28 homolog	VPS28	E9PQR7;Q9UK41;Q9UK41-2;E9PM90	6	8	8	8	59.6	59.6	59.6	18.469	161	161;221;233;185;53;35	NA	67.609	20.3402	20.1563	20.4146	20.2274	20.1317	20.4487	20.3024	20.3279	20.3282	20.1445	20.392	20.2125	20.1468	20.4194	20.2758	20.3258	12	12	12	12	12	12	12	12	12	12	12	12	12	12	12	12	1298300000	12	AMDEIQPDLR;DCVSPSEYTAACSR;EDRPITIK;FRLDCPLAMER;MFHGIPATPGIGAPGNKPELYEEVK;QVQGSEISSIDEFCR;QVQGSEISSIDEFCRK;YDNMAELFAVVK	1868	-0.00714982	0.0316455	0.929725	0.999993	-0.010156	0.0498871	0.891483	0.999712
E9PR30;P62861;E9PM49;E9PMS9;J3KN89	E9PR30;P62861;E9PM49	6;6;3;1;1	6;6;3;1;1	6;6;3;1;1	40S ribosomal protein S30	FAU	E9PR30;P62861;E9PM49	5	6	6	6	45.9	45.9	45.9	10.905	98	98;133;108;75;87	NA	15.873	19.8105	19.5733	19.5176	19.4729	19.3786	19.6128	19.8917	19.5826	19.7955	19.5599	19.5288	19.4707	19.3935	19.5907	19.8517	19.5876	18	18	18	18	18	18	18	18	18	18	18	18	18	18	18	18	15506000000	18	AQELHTFEVTGQETVAQIK;FVNVVPTFGK;FVNVVPTFGKK;RFVNVVPTFGK;VHGSLAR;VRGQTPK	1869	-0.0892079	0.383817	0.413221	0.999993	-0.0901484	0.438948	0.363959	0.999712
E9PR76;E9PSH4;Q9H063	E9PR76;E9PSH4;Q9H063	1;1;1	1;1;1	1;1;1	Repressor of RNA polymerase III transcription MAF1 homolog	MAF1	E9PR76;E9PSH4;Q9H063	3	1	1	1	5.2	5.2	5.2	28.306	252	252;286;256	0.00024975	3.9967	14.8331	14.8494	15.1461	15.0056	15.108	15.2357	15.1571	15.2788	14.8248	14.8393	15.1117	14.9849	15.0996	15.2094	15.1354	15.2595	1	1	1	1	1	1	1	1	1	1	1	1	1	1	1	1	37378000	1	SQGGEEEGPLSDK	1870	0.0312874	0.111403	0.773743	0.999993	0.030433	0.112707	0.771424	0.999712
E9PRG8;E9PLD3;A0A494BXY3	E9PRG8	7;2;2	7;2;2	7;2;2	Uncharacterized protein C11orf98	C11orf98	E9PRG8	3	7	7	7	46.3	46.3	46.3	14.234	123	123;99;122	NA	25.019	20.4109	20.5802	20.3757	20.542	20.4616	20.3566	20.4089	20.2986	20.3981	20.5674	20.3667	20.5299	20.4416	20.3557	20.4052	20.2951	19	19	19	19	19	19	19	19	19	19	19	19	19	19	19	19	6744900000	19	ANITLSGK;APQDVEMK;APQDVEMKDLEDES;TAMEVEAPSKPAR;TKAPQDVEMK;TSEPQLK;VVGAVIDQGLITR	1871	0.0300876	0.173122	0.671241	0.999993	0.0341601	0.215274	0.609153	0.999712
P29692-2;E9PRY8;A0A087X1X7;H0YE58;A0A8C8L741;E9PQR8;E9PQC9;E9PRL0;E9PNC8;E9PN71;E9PN56;E9PJV8;E9PPY1;E9PKH7;E9PL21;E9PLA1;E9PLT8;E9PM66;E9PLS6;E9PI93;E9PIP5;E9PJ84;E9PLL8	P29692-2;E9PRY8;A0A087X1X7	23;23;19;8;4;4;3;3;2;2;2;2;2;2;1;1;1;1;1;1;1;1;1	23;23;19;8;4;4;3;3;2;2;2;2;2;2;1;1;1;1;1;1;1;1;1	4;4;4;0;4;4;0;3;2;2;2;2;2;2;1;1;1;1;1;1;1;1;1	Elongation factor 1-delta	EEF1D	P29692-2;E9PRY8;A0A087X1X7	23	23	23	4	39.3	39.3	7	71.407	647	647;697;631;119;363;300;36;257;146;190;180;179;157;129;31;84;81;68;62;53;49;36;21	NA	133.48	21.8919	21.7682	22.2408	21.8163	21.7782	22.1957	21.847	22.0212	21.8833	21.7569	22.1967	21.8063	21.8064	22.1565	21.8264	22.0239	86	86	86	86	86	86	86	86	86	86	86	86	86	86	86	86	59751000000	87	AKKPALVAK;ARENIQK;ASCTLETVWEDK;EAAQLREER;EVWLEKPR;FEEHVQSVDIAAFNK;FEEHVQSVDIAAFNKI;FYEQMNGPVAGASR;GFYEALFDGHPPGK;GVVQELQQAISK;IASLEVENQSLR;KPATPAEDDEDDDIDLFGSDNEEEDK;LQIQCVVEDDK;LVPVGYGIR;LVPVGYGIRK;MATNFLAHEK;QENGASVILR;QVEPPAK;SIQLDGLVWGASK;SLFDQAESSYR;SSILLDVKPWDDETDMAQLEACVR;VGTDLLEEEITK;YDDAERR	1872	0.0108559	0.0324144	0.92808	0.999993	0.00766183	0.0246847	0.944747	0.999712
J3KND1;E9PRZ1;Q96ER3;E9PMD2;H0YCN7;E9PL53;H0YEK5;H0YDM3	J3KND1;E9PRZ1;Q96ER3;E9PMD2	10;10;10;6;4;4;4;3	10;10;10;6;4;4;4;3	10;10;10;6;4;4;4;3	Protein SAAL1	SAAL1	J3KND1;E9PRZ1;Q96ER3;E9PMD2	8	10	10	10	22.4	22.4	22.4	53.458	473	473;476;474;353;149;209;264;133	NA	64.988	19.557	19.4967	19.7882	19.5039	19.5579	19.8056	19.5175	19.6972	19.5464	19.4842	19.7546	19.4954	19.5623	19.7724	19.5048	19.6922	13	13	13	13	13	13	13	13	13	13	13	13	13	13	13	13	2376100000	13	ALADDLEK;DKEEEEEVAGGDCIGSTVYSK;EEEEEVAGGDCIGSTVYSK;KPENSAESNTEETK;LFDLDEK;LMLEWVR;NGAAQPLDQPQEESEEQPVFR;TDLTQDDFHLK;VGEVVDK;VLQNMEQCQK	1873	0.0207181	0.0891396	0.814442	0.999993	0.0189768	0.0878436	0.816876	0.999712
E9PS00;Q9Y5Q0	E9PS00;Q9Y5Q0	3;3	3;3	2;2	Fatty acid desaturase 3	FADS3	E9PS00;Q9Y5Q0	2	3	3	2	8.6	8.6	7	48.166	417	417;445	NA	14.409	16.4486	16.3704	16.3083	16.1924	16.3257	16.3689	16.4342	16.3098	16.4355	16.357	16.3079	16.1978	16.3153	16.3445	16.4123	16.3054	3	3	3	3	3	3	3	3	3	3	3	3	3	3	3	3	104700000	3	AFHQDLNFVR;EGPAQPGAPLPTFCWEQIR;HFQHHAK	1874	-0.0687874	0.560437	0.275146	0.999993	-0.0666005	0.617058	0.241514	0.999712
E9PS17;Q96KG9-3;Q96KG9-2;Q96KG9;E9PK59;Q96KG9-4;Q96KG9-5;Q96KG9-6;E9PPN3;H0YCI6;H0YDH0	E9PS17;Q96KG9-3;Q96KG9-2;Q96KG9;E9PK59;Q96KG9-4;Q96KG9-5;Q96KG9-6;E9PPN3	19;19;19;19;18;18;17;17;16;7;3	19;19;19;19;18;18;17;17;16;7;3	19;19;19;19;18;18;17;17;16;7;3	N-terminal kinase-like protein	SCYL1	E9PS17;Q96KG9-3;Q96KG9-2;Q96KG9;E9PK59;Q96KG9-4;Q96KG9-5;Q96KG9-6;E9PPN3	11	19	19	19	34.8	34.8	34.8	85.718	775	775;707;791;808;780;781;626;787;665;175;280	NA	154.54	20.4823	20.3149	20.6536	20.3743	20.4033	20.7013	20.4598	20.5628	20.4714	20.3031	20.624	20.3623	20.412	20.6659	20.4395	20.5607	22	22	22	22	22	22	22	22	22	22	22	22	22	22	22	22	3629900000	23	APGGFMSNR;ATGSPVSIFVYDVKPGAEEQTQVAK;CLHVVTEAVTPLGIYLK;CNTTVCLGK;DEQGPIR;FLSAEEYQQK;GIPELEQYDPPELADSSGR;HPNILAYIDGLETEK;IGSYLSASTR;LASEYNWGGPESSDK;LESVSEDPTQLEEVEK;LGGLDYMYSAQGNGGGPPR;LNEANLNVELMK;PSTQPRPDSWGEDNWEGLETDSR;SLDAFPEDFCR;SMLLLAPK;TLVPHYCELVGANPK;VAGVLGFAATHNLYSMNDCAQK;VLTSAFSR	1875	-0.0114299	0.0450831	0.901399	0.999993	-0.0137302	0.0587557	0.873463	0.999712
E9PS44;Q01628;A0A7P0T9Q3;A0A7P0TBF9;H7BYV1;A0A7P0TB91;A0A7P0T8W2;R4GNG9;E9PQN9;A0A7P0T8E0;A0A7P0T953;A0A7P0T9U8;P13164;Q01629	E9PS44;Q01628;A0A7P0T9Q3;A0A7P0TBF9;H7BYV1;A0A7P0TB91;A0A7P0T8W2;R4GNG9;E9PQN9;A0A7P0T8E0;A0A7P0T953;A0A7P0T9U8;P13164;Q01629	2;2;1;1;1;1;1;1;1;1;1;1;1;1	2;2;1;1;1;1;1;1;1;1;1;1;1;1	2;2;1;1;1;1;1;1;1;1;1;1;1;1	Interferon-induced transmembrane protein 3;Interferon-induced transmembrane protein 1;Interferon-induced transmembrane protein 2	IFITM3;IFITM2;IFITM1	E9PS44;Q01628;A0A7P0T9Q3;A0A7P0TBF9;H7BYV1;A0A7P0TB91;A0A7P0T8W2;R4GNG9;E9PQN9;A0A7P0T8E0;A0A7P0T953;A0A7P0T9U8;P13164;Q01629	14	2	2	2	36.6	36.6	36.6	12.255	112	112;133;50;62;74;92;97;98;112;137;144;186;125;132	NA	15.816	19.0074	18.9107	18.8764	18.8241	18.9333	18.753	18.8788	18.8605	18.9936	18.8973	18.8746	18.8176	18.9148	18.7471	18.8692	18.8405	8	8	8	8	8	8	8	8	8	8	8	8	8	8	8	8	1534200000	8	EEHEVAVLGAPHNPAPPTSTVIHIR;MVGDVTGAQAYASTAK	1876	-0.0868981	0.85145	0.140783	0.999993	-0.0874549	0.953473	0.111308	0.999712
E9PS74;Q8NBI5;Q8NBI5-2;H0YD64	E9PS74;Q8NBI5;Q8NBI5-2;H0YD64	5;5;5;3	5;5;5;3	5;5;5;3	Solute carrier family 43 member 3	SLC43A3	E9PS74;Q8NBI5;Q8NBI5-2;H0YD64	4	5	5	5	18.4	18.4	18.4	36.797	331	331;491;504;137	NA	16.937	18.6056	18.5689	18.2593	18.4954	18.4038	18.1757	18.6201	18.4714	18.5903	18.5557	18.2791	18.4849	18.3865	18.1926	18.5894	18.4399	9	9	9	9	9	9	9	9	9	9	9	9	9	9	9	9	892970000	9	EETPGAGQK;ETAEHENRELQSK;GHIPYPLPPNYSYGLCPGNGTTK;SFWSYAFSR;TFLLMPR	1877	-0.0443302	0.170226	0.675732	0.999993	-0.0430482	0.183784	0.654962	0.999712
E9PSF2;Q15468;Q15468-2;H0Y702;Q5T0C7;A0A0A0MR87	E9PSF2;Q15468;Q15468-2;H0Y702;Q5T0C7;A0A0A0MR87	4;4;4;3;3;3	4;4;4;3;3;3	4;4;4;3;3;3	SCL-interrupting locus protein	STIL	E9PSF2;Q15468;Q15468-2;H0Y702;Q5T0C7;A0A0A0MR87	6	4	4	4	4.4	4.4	4.4	141.07	1270	1270;1287;1288;677;1223;1241	NA	27.442	16.9652	16.9951	17.0579	16.9656	16.873	16.9484	16.8896	16.9741	16.9541	16.9827	17.0358	16.9551	16.8763	16.9375	16.8762	16.9605	4	4	4	4	4	4	4	4	4	4	4	4	4	4	4	4	88488000	4	CTPVKPIPIIPTALAR;DCVLNATLK;EMIVHSVDDFSSALK;NLSSNLNISQVQGTYK	1878	0.0243427	0.181456	0.658483	0.999993	0.0233429	0.193092	0.641074	0.999712
E9PSI1;E9PMQ9;O15321-2;O15321;E9PQ80;E9PL78;E9PJM1;E9PQI5;E9PQY7;E9PS99;E9PJC4;G3V1B9;H0YI89;E9PNW2	E9PSI1;E9PMQ9;O15321-2;O15321	15;8;8;8;7;7;7;6;6;6;5;5;3;3	15;8;8;8;7;7;7;6;6;6;5;5;3;3	8;8;8;8;0;7;7;0;6;6;5;5;0;3	Transmembrane 9 superfamily member 1	TM9SF1	E9PSI1;E9PMQ9;O15321-2;O15321	14	15	15	8	20.5	20.5	11.2	92.386	815	815;589;489;606;213;300;420;123;242;257;210;519;61;207	NA	101.48	20.4541	20.3949	20.5395	20.376	20.4704	20.5829	20.5331	20.5001	20.4423	20.3825	20.5187	20.3683	20.4642	20.5554	20.5117	20.4916	20	20	20	20	20	20	20	20	20	20	20	20	20	20	20	20	2380100000	20	AALQALR;AGDPVILYVNK;AYQDMDIDK;EAIENATTNAEVLR;FRENVEK;GPTPEEAIQK;IIHTDVFR;IQQELQTAK;MAESLYEIR;NNASPFDAPCR;QEFLEQK;RFEQQLAQTDGTLSTLEFQR;RGDDGGFFPR;SLSLGEVLDGDR;VGPYHNPQETYHYYQLPVCCPEK	1879	-0.0358052	0.257363	0.552887	0.999993	-0.034781	0.27671	0.528798	0.999712
G3V0I0;F2Z2A9;O75896	G3V0I0;F2Z2A9;O75896	2;2;2	2;2;2	2;2;2	Tumor suppressor candidate 2	TUSC2	G3V0I0;F2Z2A9;O75896	3	2	2	2	63.2	63.2	63.2	5.8026	57	57;65;110	NA	51.898	17.2848	17.1973	17.3346	17.1851	17.1585	17.3541	17.2426	17.2802	17.2731	17.1849	17.3158	17.1759	17.1627	17.3292	17.2241	17.2731	3	3	3	3	3	3	3	3	3	3	3	3	3	3	3	3	241890000	3	AVPPFVFTR;GLWPFASAAGGGGSEAAGAEQALVRPR	1880	-0.000953592	0.00549084	0.987436	0.999993	-0.00315742	0.0202972	0.954339	0.999712
Q86VI3;F2Z2E2;E9PDT6	Q86VI3;F2Z2E2	23;23;1	21;21;0	21;21;0	Ras GTPase-activating-like protein IQGAP3	IQGAP3	Q86VI3;F2Z2E2	3	23	21	21	15.7	14.7	14.7	184.7	1631	1631;1588;509	NA	97.165	20.0678	19.9365	20.087	19.9112	20.0077	20.0933	20.0274	20.1156	20.0553	19.9239	20.071	19.9035	20.0012	20.0694	20.0091	20.0982	21	21	21	21	21	21	21	21	21	21	21	21	21	21	21	21	1092200000	22	ANLDAIIK;AQVTGDPGAVLWLEEIR;ATLAEKFPDATDSEVYK;EEIQSAVTK;EQLSDMMVLDK;FEGLEADADDSNTR;HALGAVAQLLQHAAAGK;LIFQMPQNK;LQATLQGLSTK;NPAVALR;QSPEALLK;RLDIALR;SHLPYDVTPEQALSHPEVQR;TALQEEIK;TTFYEEQGDYYSQYIR;TWLPAVIK;VEQPQDVVTGNPTVVR;VIQDVLEDK;VLNDYLEETHLK;VTAAYDR;YFDALLK;YHLLLVAAK;YQATGLHFR	1881	-0.0333064	0.229314	0.589775	0.999993	-0.0354331	0.269345	0.537842	0.999712
F2Z2T2;P23025	F2Z2T2;P23025	2;2	2;2	2;2	DNA repair protein complementing XP-A cells	XPA	F2Z2T2;P23025	2	2	2	2	13.6	13.6	13.6	30.032	264	264;273	NA	28.783	16.9045	17.0296	17.1189	17.1204	17.0733	17.0949	16.7969	17.0787	16.8943	17.0182	17.0896	17.1002	17.058	17.0833	16.8094	17.065	3	3	3	3	3	3	3	3	3	3	3	3	3	3	3	3	251510000	3	SLEVWGSQEALEEAK;VVHQPGPVMEFDYVICEECGK	1882	0.107529	0.772633	0.168798	0.999993	0.103846	0.84296	0.143562	0.999712
F2Z2W7;Q8IZ69;Q8IZ69-2;H7C100;C9K041;H7BZZ4	F2Z2W7;Q8IZ69;Q8IZ69-2	19;19;17;5;1;1	19;19;17;5;1;1	19;19;17;5;1;1	tRNA (uracil-5-)-methyltransferase homolog A	TRMT2A	F2Z2W7;Q8IZ69;Q8IZ69-2	6	19	19	19	36.1	36.1	36.1	70.834	643	643;625;562;158;119;142	NA	90.629	20.1098	20.2622	20.1661	20.2957	20.2608	20.0411	20.1577	20.1783	20.0976	20.25	20.1497	20.277	20.2384	20.0491	20.1563	20.1575	26	26	26	26	26	26	26	26	26	26	26	26	26	26	26	26	2932000000	27	AAMGNFVDLCR;ACCPLEGVRPSPQQTEYR;AEDLVPTLVSR;AFQEFIR;ASGVTCLYFVEEGQR;CEFLVGVGVDGEDNTVGCR;CIHEDLLGLTFR;FGLQPHK;GGTCAVAAPFDTVHIPEATK;GIPFRPVK;KTPSQEGLPLEHVAGDR;LLYVSCNPR;LSPEELAELK;QLECEQVLQK;RVIGVELCPEAVEDAR;STPYSAYDPETYTGHWK;VIGVELCPEAVEDAR;VLHGALWK;VNAQDNELSNVEFHCGR	1883	0.0207605	0.121272	0.756358	0.999993	0.0229103	0.149973	0.70799	0.999712
F2Z2Y4;O00764;O00764-3;O00764-2	F2Z2Y4;O00764;O00764-3;O00764-2	4;4;3;3	4;4;3;3	4;4;3;3	Pyridoxal kinase	PDXK	F2Z2Y4;O00764;O00764-3;O00764-2	4	4	4	4	19.5	19.5	19.5	30.638	272	272;312;239;284	NA	27.784	18.6272	18.5802	18.8236	18.6176	18.5682	18.8489	18.6103	18.7575	18.6163	18.5679	18.7924	18.6055	18.5772	18.8198	18.5935	18.7526	7	7	7	7	7	7	7	7	7	7	7	7	7	7	7	7	1011500000	7	AQAGEGVRPSPMQLELR;GQVLNSDELQELYEGLR;IHSQEEALR;YDYVLTGYTR	1884	0.0437571	0.234411	0.582894	0.999993	0.0415865	0.243024	0.571447	0.999712
F2Z357;J3KPC5;X6R8W7;P47736;P47736-2;P47736-3;P47736-4	F2Z357;J3KPC5;X6R8W7;P47736;P47736-2;P47736-3;P47736-4	3;3;3;3;3;3;3	3;3;3;3;3;3;3	3;3;3;3;3;3;3	Rap1 GTPase-activating protein 1	RAP1GAP	F2Z357;J3KPC5;X6R8W7;P47736;P47736-2;P47736-3;P47736-4	7	3	3	3	5.8	5.8	5.8	66.98	602	602;694;748;663;681;693;727	NA	8.3653	17.2349	17.1941	17.3202	17.216	17.3172	17.4746	17.2693	17.4578	17.2235	17.182	17.3008	17.2057	17.3038	17.4455	17.2633	17.4431	3	3	3	3	3	3	3	3	3	3	3	3	3	3	3	3	106340000	3	FYPVLYPK;KGPEFQEFLLTK;SSAIGIENIQEVQEK	1885	0.0502542	0.29384	0.508347	0.999993	0.0462143	0.284498	0.519401	0.999712
F2Z3J9;Q14914-2;Q14914	F2Z3J9;Q14914-2;Q14914	5;5;5	5;5;5	5;5;5	Prostaglandin reductase 1	PTGR1	F2Z3J9;Q14914-2;Q14914	3	5	5	5	14.3	14.3	14.3	32.729	300	300;301;329	NA	23.914	19.0167	18.5166	18.6543	18.7656	18.5759	18.9544	19.0156	18.861	19.0013	18.5063	18.6728	18.7371	18.5826	18.9274	18.9709	18.8566	7	7	7	7	7	7	7	7	7	7	7	7	7	7	7	7	1009800000	8	EGDTMMGQQVAK;IAICGAISTYNR;MEAFVVYR;TVESLEETLK;TVESLEETLKK	1886	-0.0412124	0.128492	0.743889	0.999993	-0.0500405	0.172751	0.671814	0.999712
F5GWD3;Q13889;H0YFF7;A0A087WYD5;F5GXG6;F5H4K7;F5H3G1	F5GWD3;Q13889;H0YFF7;A0A087WYD5;F5GXG6	6;6;5;3;3;2;1	6;6;5;3;3;2;1	1;1;0;0;1;0;1	General transcription factor IIH subunit 3	GTF2H3	F5GWD3;Q13889;H0YFF7;A0A087WYD5;F5GXG6	7	6	6	1	22.5	22.5	3.1	28.91	258	258;308;194;162;177;210;67	NA	12.403	17.9097	17.9685	17.9064	17.9978	17.9323	17.7892	17.8873	17.8136	17.8972	17.9562	17.894	17.9799	17.9168	17.7913	17.8817	17.8035	5	5	5	5	5	5	5	5	5	5	5	5	5	5	5	5	572510000	8	AACFCHR;ALCYIHR;ESQFTLSK;GQHTETLLAGSLAK;ISLPPVLK;SQLILPPPVHVDYR	1887	-0.0166222	0.106098	0.783253	0.999993	-0.0146917	0.101358	0.791849	0.999712
F5GWD8;F5GXH6;F5H6U7;Q9Y3E0	F5GWD8;F5GXH6;F5H6U7;Q9Y3E0	1;1;1;1	1;1;1;1	1;1;1;1	Vesicle transport protein GOT1B	GOLT1B	F5GWD8;F5GXH6;F5H6U7;Q9Y3E0	4	1	1	1	22.5	22.5	22.5	4.4052	40	40;42;128;138	NA	4.3973	17.2636	17.3461	17.4478	17.3022	17.3646	17.3398	17.4457	17.3736	17.2531	17.3334	17.4203	17.2937	17.3602	17.3252	17.4248	17.3569	3	3	3	3	3	3	3	3	3	3	3	3	3	3	3	3	131020000	3	MISLTDTQK	1888	-0.0399958	0.317503	0.48139	0.999993	-0.037269	0.325327	0.472795	0.999712
F5GWK5;F5H5A8;F5H3G8;F5H0V7;F5H8G1;F5H1Z6;F5H8H3;Q9Y365	F5GWK5;F5H5A8;F5H3G8;F5H0V7;F5H8G1;F5H1Z6;F5H8H3;Q9Y365	1;1;1;1;1;1;1;1	1;1;1;1;1;1;1;1	1;1;1;1;1;1;1;1	PCTP-like protein	STARD10	F5GWK5;F5H5A8;F5H3G8;F5H0V7;F5H8G1;F5H1Z6;F5H8H3;Q9Y365	8	1	1	1	14.6	14.6	14.6	9.4805	82	82;89;131;137;191;252;262;291	0.00025028	4.038	15.2536	14.9254	15.2653	15.161	15.0704	15.5077	15.2714	15.2901	15.2422	14.916	15.2501	15.1364	15.0799	15.4698	15.2404	15.2929	1	1	1	1	1	1	1	1	1	1	1	1	1	1	1	1	25948000	1	ESVQVPDDQDFR	1889	0.005906	0.0186937	0.95787	0.999993	0.000628922	0.00205799	0.995273	0.999712
O00750;F5GWN5;Q5SW98	O00750;F5GWN5;Q5SW98	6;6;4	6;6;4	6;6;4	Phosphatidylinositol 4-phosphate 3-kinase C2 domain-containing subunit beta	PIK3C2B	O00750;F5GWN5;Q5SW98	3	6	6	6	5.4	5.4	5.4	184.77	1634	1634;1606;593	NA	24.644	18.1609	18.1104	18.1597	18.1716	18.1974	18.2431	18.2499	18.1823	18.1484	18.0984	18.1472	18.1551	18.1828	18.2241	18.2321	18.1741	6	6	6	6	6	6	6	6	6	6	6	6	6	6	6	6	131510000	6	GLQLLQDGNDPDPYVK;GPLDFSK;HNPGEDEYEK;ILEEEEVLGGGGQGR;LLGSVDYDGINDAITR;QNADPSLISWDEPGVDFYSKPAGR	1890	-0.015132	0.115742	0.766052	0.999993	-0.0147346	0.123064	0.753244	0.999712
F5GWT4;Q9H4A3-2;Q9H4A3;Q9H4A3-5;Q9H4A3-6;Q9H4A3-7;F6UYG0;Q9H4A3-4;A0A6Q8PFM0;H0YH68	F5GWT4;Q9H4A3-2;Q9H4A3;Q9H4A3-5;Q9H4A3-6;Q9H4A3-7;F6UYG0	16;16;16;16;16;16;8;7;5;1	16;16;16;16;16;16;8;7;5;1	12;12;12;12;12;12;4;7;5;1	Serine/threonine-protein kinase WNK1	WNK1	F5GWT4;Q9H4A3-2;Q9H4A3;Q9H4A3-5;Q9H4A3-6;Q9H4A3-7;F6UYG0	10	16	16	12	8.9	8.9	7	225.5	2134	2134;2135;2382;2634;2642;2833;393;1975;1531;194	NA	100.18	20.1668	19.9765	20.3316	20.0239	19.967	20.4342	20.1492	20.2102	20.1557	19.9645	20.3012	20.0143	19.9898	20.393	20.1212	20.2172	18	18	18	18	18	18	18	18	18	18	18	18	18	18	18	18	1095900000	19	CDNIFITGPTGSVK;DRPVSQPSLVGSK;DVPEDVAQEMVESGYVCEGDHK;EGPVLATSSGAGVFK;FIVSPVPESR;FQVSVAADGAQK;GLQFLHTR;HEIESLYTK;IGDLGLATLK;ILNVSNK;LGAAAADAVTGR;QSSTPGSLFLSPPAPAPK;SQQQDDIEELETK;TPPIIHR;VAIPEVK;VTSGVKPASFDK	1891	0.00756014	0.024565	0.945007	0.999993	0.00526758	0.0184727	0.958357	0.999712
F5GX24;G3V483;Q7L622;A0A3B3ISH7;H0YH90;H0YI49	F5GX24;G3V483;Q7L622	11;11;11;4;3;2	11;11;11;4;3;2	11;11;11;4;3;2	G2/M phase-specific E3 ubiquitin-protein ligase	G2E3	F5GX24;G3V483;Q7L622	6	11	11	11	19.2	19.2	19.2	75.085	660	660;736;706;351;101;123	NA	59.787	19.8041	19.7668	19.6994	19.78	19.7875	19.6922	19.6315	19.6812	19.7906	19.7543	19.6958	19.7649	19.7651	19.6848	19.6393	19.6705	10	10	10	10	10	10	10	10	10	10	10	10	10	10	10	10	824370000	11	ANIWNSALDAFR;CNNCLAIPITNTYK;CTICNNSDIFQK;DYNAPDSK;EFQENMDFTIR;HVLPNSNNVGITDCLLEESSPK;INTATTVADLK;LITTLSDK;NLSLNSQALK;SWEQNWECLECR;TLGVLEK	1892	-0.000587418	0.00359118	0.991765	0.999993	-0.00407592	0.0285329	0.936412	0.999712
P34949;H3BPB8;F5GX71;P34949-2;H3BP57;H3BPP3;H3BPM5;H3BUZ9;H3BNY8;H3BT48;H3BMZ9;H3BPU7;H3BT46;H3BQX0;H3BN01;H3BU66;B4DYB8;H3BUG1	P34949;H3BPB8;F5GX71;P34949-2;H3BP57;H3BPP3;H3BPM5;H3BUZ9;H3BNY8;H3BT48;H3BMZ9	5;5;5;4;4;3;3;3;3;3;3;2;2;2;2;2;2;1	5;5;5;4;4;3;3;3;3;3;3;2;2;2;2;2;2;1	5;5;5;4;4;3;3;3;3;3;3;2;2;2;2;2;2;1	Mannose-6-phosphate isomerase	MPI	P34949;H3BPB8;F5GX71;P34949-2;H3BP57;H3BPP3;H3BPM5;H3BUZ9;H3BNY8;H3BT48;H3BMZ9	18	5	5	5	17.3	17.3	17.3	46.655	423	423;403;373;362;288;287;173;339;185;319;264;119;213;175;174;168;228;125	NA	80.47	18.3854	18.1706	18.2865	18.3275	18.1305	18.5201	18.3955	18.3604	18.372	18.1594	18.2796	18.3056	18.1376	18.4917	18.3616	18.3646	5	5	5	5	5	5	5	5	5	5	5	5	5	5	5	5	420160000	6	DRLFLPTR;GDCVECMACSDNTVR;KVPEFQFLIGDEAATHLK;TLSQWIAENQDSLGSK;VLSVETPLSIQAHPNK	1893	0.0451588	0.220815	0.601429	0.999993	0.0426477	0.225545	0.594915	0.999712
F5GXF5	F5GXF5	85	1	1		BPTF	F5GXF5	1	85	1	1	36.6	0.6	0.6	271.53	2457	2457	NA	4.3436	15.4436	15.5746	15.3755	15.4615	15.3948	15.2689	15.3813	15.2052	15.4314	15.562	15.3692	15.4558	15.3821	15.2695	15.376	15.2077	1	1	1	1	1	1	1	1	1	1	1	1	1	1	1	1	48556000	1	AMDFEGK;AQAVEQQAK;AVLREEDTSNTTFGPADLK;AVQMCSK;CAPAPPPPPPPPTSGPIGGLR;CELVSGESTGNCEDRLPVK;DIPPLEFPK;DRVLDDVSIR;DSDDKTPDDDPEQGK;DVGPYGIR;DYWEAELCK;EEDTSNTTFGPADLK;EELMSEGVIQYDDHCR;EEPMEVDDDMK;ELLDSDSDKPCK;EQDVEVLEPLK;ESAIRPFINGDVIMEDFNER;EVLVVNSQGEISR;EVPYFNYNAK;EYHHVLPYQEAEDYPYGPVENK;FCLTPAGEFK;GADQNEMDISK;GNDFFIDDSK;GNINNYFK;GQPVSTAVSAPNTVSSTPGQK;HEPIGYDR;HMDITEDLTNK;IEPDSEK;IEPDSEKDEVK;IICPIGVPETPK;IIPENDIK;ILEEMREEIHR;IWYYSTK;KPLIQEESDTIVSSSK;KQEEEETMQQATWVK;LASADDIGTLICK;LDGLLER;LDGLLERR;LEERPVNK;LIIEEDTENENEK;LLWASLR;LPGNTNVNYR;LRNPDSK;LSPQMQVHQDK;LSTPSTGGSVDIISVK;MTSIEREEKEK;NFGTVLR;NNMDENMDESDK;NREEFEDQSLEK;PALDIWPYPSPR;PLIQEESDTIVSSSK;PTFGITWR;QEEEETMQQATWVK;QFTLEEK;QGQSNSGVVQVQQK;QNSIENDIEEK;RLIIEEDTENENEK;SFLAAANEEILESIR;SHLLSSSDAEGNYRDSLETLPSTK;SIFVLPNDDLK;SIFVLPNDDLKK;SLAGVSLMLR;SLTSATSTSNIQSSASQPPRPQQGQVK;SNGELSESPGAGK;SPEETEKDKNETENDSK;SPVGCLSETPDSSNMAEK;SQQVAAAAHEANK;SSALRPK;STVTTTTTTVTK;TETSETEITTTEIIK;TETSETEITTTEIIKR;TREQDVEVLEPLK;TSTFQINGK;VASELPQDVPVGDFK;VGSPATVTFQQNK;VLDDVSIR;VMVAPISGSVTTGTK;VPGVTDCVAEIQK;VSDLASR;VTGYGGWSWISK;VVSGNVEPK;VYCESDK;VYCESDKEYHHVLPYQEAEDYPYGPVENK;WAAAQAEVAPK;WDDMAAK	1894	-0.0212516	0.10097	0.792556	0.999993	-0.0158861	0.0779264	0.835745	0.999712
F5H5N1;F5GXJ1;O75251-2;O75251	F5H5N1;F5GXJ1;O75251-2;O75251	5;5;5;5	5;5;5;5	5;5;5;5	NADH dehydrogenase [ubiquinone] iron-sulfur protein 7, mitochondrial	NDUFS7	F5H5N1;F5GXJ1;O75251-2;O75251	4	5	5	5	26.4	26.4	26.4	19.77	182	182;236;206;213	NA	54.57	20.0812	20.0159	19.7431	19.9141	20.0825	19.8585	20.1318	19.8947	20.066	20.0026	19.7654	19.9092	20.0474	19.8502	20.1074	19.8779	20	20	20	20	20	20	20	20	20	20	20	20	20	20	20	20	14020000000	20	AVAPKPSSR;GEYVVAK;LDDLVNWAR;QSDVMIVAGTLTNK;VYDQMPEPR	1895	-0.0888347	0.496951	0.318456	0.999993	-0.0865727	0.553551	0.279543	0.999712
F5GXS2;H7C144;O43707-2;O43707-3;K7EP19	F5GXS2;H7C144;O43707-2;O43707-3	71;67;57;37;4	1;1;0;0;0	1;1;0;0;0	Alpha-actinin-4	ACTN4	F5GXS2;H7C144;O43707-2;O43707-3	5	71	1	1	73.3	1.8	1.8	104.85	911	911;906;692;521;105	NA	4.7938	16.8691	17.1639	16.7035	17.2733	17.2615	16.6218	17.1107	16.7118	16.8555	17.1526	16.7139	17.2443	17.209	16.6643	17.1091	16.7057	2	2	2	2	2	2	2	2	2	2	2	2	2	2	2	2	158640000	2	ACLISLGYDVENDR;ACLISLGYDVENDRQGEAEFNR;AGTQIENIDEDFR;AGTQIENIDEDFRDGLK;ALDFIASK;ASFNHFDK;ASIHEAWTDGK;CQLEINFNTLQTK;DDPVTNLNNAFEVAEK;DGLAFNALIHR;DHALLEEQSK;DHGGALGPEEFK;DLLLDPAWEK;DYETATLSDIK;EAILAIHK;EGLLLWCQR;ELPPDQAEYCIAR;ETTDTDTADQVIASFK;FAIQDISVEETSAK;GISQEQMQEFR;GYEEWLLNEIR;GYEEWLLNEIRR;HEAFESDLAAHQDR;HRDYETATLSDIK;HRPELIEYDK;HRPELIEYDKLR;HTNYTMEHIR;IAESNHIK;ICDQWDALGSLTHSR;ISIEMNGTLEDQLSHLK;KDDPVTNLNNAFEVAEK;LASDLLEWIR;LASDLLEWIRR;LDHLAEK;LDHLAEKFR;LEDFRDYR;LEDFRDYRR;LERLDHLAEK;LSGSNPYTTVTPQIINSK;LSNRPAFMPSEGK;LVSIGAEEIVDGNAK;MAPYQGPDAVPGALDYK;MLDAEDIVGTLRPDEK;MVSDINNGWQHLEQAEK;NFITAEELR;NFITAEELRR;NVNVQNFHISWK;PAFMPSEGK;QFASQANVVGPWIQTK;QGEAEFNR;QLEAIDQLHLEYAK;QQSNEHLR;QQSNEHLRR;RDHALLEEQSK;SFSTALYGESDL;SIVDYKPNLDLLEQQHQLIQEALIFDNK;STLPDADRER;STLPDADREREAILAIHK;TFTAWCNSHLR;TINEVENQILTR;TINEVENQILTRDAK;TIPWLEDR;TIPWLEDRVPQK;TIQEMQQK;VEQIAAIAQELNELDYYDSHNVNTR;VGWEQLLTTIAR;VLAGDKNFITAEELR;VLAGDKNFITAEELRR;VLAVNQENEHLMEDYEK;VQEKCQLEINFNTLQTK;VQQLVPK	1896	-0.0434945	0.100125	0.7941	0.999993	-0.0301948	0.0733247	0.844647	0.999712
F5GXX5;P61803;F5H895;A0A0B4J239	F5GXX5;P61803;F5H895;A0A0B4J239	4;4;2;2	4;4;2;2	4;4;2;2	Dolichyl-diphosphooligosaccharide--protein glycosyltransferase subunit DAD1	DAD1	F5GXX5;P61803;F5H895;A0A0B4J239	4	4	4	4	47.1	47.1	47.1	9.5541	85	85;113;65;78	NA	13.193	19.5521	19.5152	19.4544	19.3737	19.507	19.378	19.5012	19.3778	19.5386	19.5015	19.4499	19.3729	19.4897	19.3649	19.4842	19.3636	8	8	8	8	8	8	8	8	8	8	8	8	8	8	8	8	6382900000	8	ADFQGISPER;FLEEYLSSTPQR;IQINPQNK;SASVVSVISR	1897	-0.0925151	0.980041	0.104703	0.999993	-0.08988	1.04015	0.0911705	0.999712
H0YG54;H0YGR4;F5GYG5;Q9Y3B8-2;Q9Y3B8-3;Q9Y3B8;H0YF66;F5H784	H0YG54;H0YGR4;F5GYG5;Q9Y3B8-2;Q9Y3B8-3;Q9Y3B8	6;6;6;6;6;6;1;1	6;6;6;6;6;6;1;1	6;6;6;6;6;6;1;1	Oligoribonuclease, mitochondrial	REXO2	H0YG54;H0YGR4;F5GYG5;Q9Y3B8-2;Q9Y3B8-3;Q9Y3B8	8	6	6	6	31.4	31.4	31.4	21.848	188	188;192;222;199;205;237;67;121	NA	21.212	19.8583	19.8649	20.0878	19.8892	19.9582	20.2215	19.8496	20.0529	19.8478	19.8527	20.0554	19.8799	19.9523	20.1855	19.8423	20.0498	11	11	11	11	11	11	11	11	11	11	11	11	11	11	11	11	2647800000	11	ALDDISESIK;IIDVSTVK;IIENGENEK;QPDELLDSMSDWCK;WYPEEYEFAPK;YMPQFMK	1899	0.0687086	0.347537	0.449224	0.999993	0.0674883	0.371747	0.424867	0.999712
F5GYJ5;Q9NX18;F5H8E2;F8W679;M0QYN2;F5GXW4;M0R060;F5H5T6	F5GYJ5;Q9NX18;F5H8E2;F8W679;M0QYN2;F5GXW4;M0R060;F5H5T6	2;2;1;1;1;1;1;1	2;2;1;1;1;1;1;1	2;2;1;1;1;1;1;1	Succinate dehydrogenase assembly factor 2, mitochondrial	SDHAF2	F5GYJ5;Q9NX18;F5H8E2;F8W679;M0QYN2;F5GXW4;M0R060;F5H5T6	8	2	2	2	13	13	13	18.388	154	154;166;88;129;133;133;141;163	NA	6.7493	17.0973	17.36	17.4494	17.2779	17.3358	17.426	17.0817	17.082	17.0885	17.347	17.4101	17.2739	17.3259	17.3978	17.0884	17.0968	2	2	2	2	2	2	2	2	2	2	2	2	2	2	2	2	147430000	2	APDLEYLFEKPR;TDESIETK	1900	0.0454151	0.182142	0.657442	0.999993	0.0506386	0.23215	0.585936	0.999712
F5GYL3;A0A1W2PRR2;A0A087WXU8	F5GYL3;A0A1W2PRR2;A0A087WXU8	27;23;22	1;1;0	1;1;0		DDX24	F5GYL3;A0A1W2PRR2;A0A087WXU8	3	27	1	1	47.9	1.5	1.5	68.973	609	609;577;485	0.0013059	2.5892	14.2564	14.8688	14.6946	14.8461	15.2428	14.189	14.5092	14.6444	14.2496	14.8573	14.6619	14.8284	15.1812	14.2427	14.5847	14.6014	1	1	1	1	1	1	1	1	1	1	1	1	1	1	1	1	50129000	1	CLVVDEADRMVEK;DEDIPLFPVQTK;ELAVQVK;EPQPEQPQPSTSAN;HLLSQPLFTESQK;IHAVLQWQK;IHCETDEK;KDEDIPLFPVQTK;LDLLMQK;LEDCVLLATDVAAR;NAAPPPSNTEAPPGETR;NEATVETLTETK;NLEQFAR;QHIDAVAR;QNENEEENLDKEQTGNLK;RNAAPPPSNTEAPPGETR;RPEIVVATPGR;SESALSCLSK;SLVFANSISCIK;TAILVGGMSTQK;TGGTVSDQALLFGDDDAGEGPSSLIR;TKYPTQSGKPPLLVSAPSK;TSEIYVHR;VIDLTRNEATVETLTETK;VLDIMPLTLHACMHQK;VQHVIHYQVPR;YPTQSGKPPLLVSAPSK	1901	-0.038688	0.0682684	0.854538	0.999993	-0.0369084	0.0711176	0.848951	0.999712
F5GYQ1;P61421;J3QL14;H3BQJ1	F5GYQ1;P61421;J3QL14	9;9;8;2	9;9;8;2	9;9;8;2	V-type proton ATPase subunit d 1	ATP6V0D1	F5GYQ1;P61421;J3QL14	4	9	9	9	19.9	19.9	19.9	44.659	392	392;351;232;227	NA	28.66	20.8675	20.8939	20.7314	20.6902	20.6601	20.5278	20.7419	20.5983	20.854	20.88	20.7292	20.6933	20.6558	20.5285	20.7263	20.5854	22	22	22	22	22	22	22	22	22	22	22	22	22	22	22	22	4918400000	22	ADDYEQVK;AYLESFYK;FFEHEVK;LFPHCGR;LLFEGAGSNPGDK;NIVWIAECIAQR;NVADYYPEYK;SIAELVPK;TLEDRFFEHEVK	1902	-0.0726906	0.408054	0.390793	0.999993	-0.069539	0.407298	0.391473	0.999712
F5H0C6;F5H1B0;F5GYW0;Q86XR8-3;Q86XR8-2;Q86XR8-4;Q86XR8-5;Q86XR8;H0YGT4;H0YFT8	F5H0C6;F5H1B0;F5GYW0;Q86XR8-3;Q86XR8-2;Q86XR8-4;Q86XR8-5;Q86XR8;H0YGT4;H0YFT8	2;2;2;2;2;2;2;2;1;1	2;2;2;2;2;2;2;2;1;1	2;2;2;2;2;2;2;2;1;1	Centrosomal protein of 57 kDa	CEP57	F5H0C6;F5H1B0;F5GYW0;Q86XR8-3;Q86XR8-2;Q86XR8-4;Q86XR8-5;Q86XR8;H0YGT4;H0YFT8	10	2	2	2	12.6	12.6	12.6	23.18	198	198;205;473;270;474;488;491;500;134;254	NA	4.4509	16.062	16.3477	16.2402	16.322	16.3688	15.9837	16.1688	16.212	16.0518	16.3355	16.2165	16.3075	16.3424	16.0013	16.1775	16.1838	2	2	2	2	2	2	2	2	2	2	2	2	2	2	2	2	42959000	2	HNQELTSQLLAAENK;LDLLEQEYNK	1903	0.00641879	0.024528	0.945087	0.999993	0.00997349	0.0420533	0.907709	0.999712
H0Y6C7;F5GZ09;Q9BW83-2;Q9BW83;B1AH56;B1AH58	H0Y6C7;F5GZ09;Q9BW83-2;Q9BW83;B1AH56;B1AH58	2;2;2;2;1;1	2;2;2;2;1;1	2;2;2;2;1;1	Intraflagellar transport protein 27 homolog	IFT27	H0Y6C7;F5GZ09;Q9BW83-2;Q9BW83;B1AH56;B1AH58	6	2	2	2	19.4	19.4	19.4	13.919	129	129;183;185;186;50;116	NA	7.3558	17.4225	17.2481	17.5075	17.4155	17.3467	17.7691	17.581	17.5965	17.4109	17.2371	17.4863	17.3957	17.353	17.7316	17.5469	17.5954	4	4	4	4	4	4	4	4	4	4	4	4	4	4	4	4	278640000	4	ELFSEMLDK;SQAPGISLPGVLVGNK	1904	0.0428803	0.162355	0.68809	0.999993	0.0406418	0.16297	0.687116	0.999712
F5GZ90;Q9NZJ0	F5GZ90;Q9NZJ0	4;4	4;4	4;4	Denticleless protein homolog	DTL	F5GZ90;Q9NZJ0	2	4	4	4	5.2	5.2	5.2	74.999	688	688;730	NA	18.147	17.5539	17.6535	17.7022	17.6735	17.492	17.6217	17.4328	17.5683	17.543	17.6413	17.6753	17.6584	17.4954	17.6112	17.4267	17.5629	3	3	3	3	3	3	3	3	3	3	3	3	3	3	3	3	189210000	4	ALIPVSQK;DSLGPTK;IATCSDDNTLK;LSTVGWASQK	1905	0.0840215	0.667218	0.21517	0.999993	0.0833109	0.744173	0.18023	0.999712
F5GZ97;Q9Y3C0;H0YGN0;F5GWI9;F5GXZ7	F5GZ97;Q9Y3C0;H0YGN0;F5GWI9;F5GXZ7	2;2;1;1;1	2;2;1;1;1	2;2;1;1;1	WASH complex subunit CCDC53	CCDC53	F5GZ97;Q9Y3C0;H0YGN0;F5GWI9;F5GXZ7	5	2	2	2	19.2	19.2	19.2	21.044	193	193;194;107;169;173	0.0016511	2.4241	16.5893	16.4213	16.7257	16.5413	16.5388	16.8362	16.5735	16.695	16.5786	16.4102	16.7006	16.5241	16.5424	16.8028	16.5541	16.693	2	2	2	2	2	2	2	2	2	2	2	2	2	2	2	2	67959000	2	MISEGLDPDLLERPDAPVPDGESEK;MVQVGVPVMAIR	1906	0.0165969	0.0693179	0.852476	0.999993	0.0135867	0.0593941	0.87218	0.999712
F5H039;Q9NQX3;Q9NQX3-2;H0YJ30;G3V582;H0YJR5;G3V4R0;G3V355	F5H039;Q9NQX3;Q9NQX3-2	17;17;17;8;7;2;1;1	17;17;17;8;7;2;1;1	17;17;17;8;7;2;1;1	Gephyrin;Molybdopterin adenylyltransferase;Molybdopterin molybdenumtransferase	GPHN	F5H039;Q9NQX3;Q9NQX3-2	8	17	17	17	25.6	25.6	25.6	84.733	782	782;736;769;280;380;201;49;50	NA	119.9	20.0226	19.9589	20.2414	19.973	19.8953	20.2826	20.0122	20.1201	20.012	19.9465	20.2074	19.9642	19.9145	20.2479	19.9898	20.1256	21	21	21	21	21	21	21	21	21	21	21	21	21	21	21	21	1710600000	22	AADGPGDRFIIGESQAGEQPTQTVMPGQVMR;ADVIITSGGVSMGEK;ASHSAVDITK;DNLPPFPASVK;DTASLSTTPSESPR;ELNLILTTGGTGFAPR;ETLIDWCDEK;FIIGESQAGEQPTQTVMPGQVMR;GVQCEEEEEEK;GVQVLPR;LDPRPEYHR;LSTASCPTPK;MQGILDPRPTIIK;MSPFPLTSMDK;SANGLLMLPPK;VGVLTVSDSCFR;VLAQDVYAK	1907	0.0407701	0.178953	0.662289	0.999993	0.0401237	0.19564	0.637324	0.999712
F5H0C4;Q9BRP4-3;Q9BRP4-2;Q9BRP4	F5H0C4;Q9BRP4-3;Q9BRP4-2;Q9BRP4	2;2;2;2	2;2;2;2	2;2;2;2	Proteasomal ATPase-associated factor 1	PAAF1	F5H0C4;Q9BRP4-3;Q9BRP4-2;Q9BRP4	4	2	2	2	5.1	5.1	5.1	42.722	393	393;277;375;392	0.0013035	2.5574	15.3473	15.2676	15.3969	15.2505	15.1629	15.3437	15.3625	15.3435	15.3362	15.2558	15.3783	15.2409	15.1759	15.3253	15.3327	15.328	2	2	2	2	2	2	2	2	2	2	2	2	2	2	2	2	62346000	2	APVQVIHR;SGAPVLSLLSVR	1908	-0.0160424	0.0978312	0.798305	0.999993	-0.0182431	0.128898	0.743194	0.999712
F5H0F9;Q9UJX4;Q9UJX4-3;F5GY68;Q9UJX4-2;H0YFB5;F5H0N1;F5H3S5;F5GZ05	F5H0F9;Q9UJX4;Q9UJX4-3;F5GY68	17;17;15;9;8;6;5;4;1	17;17;15;9;8;6;5;4;1	17;17;15;9;8;6;5;4;1	Anaphase-promoting complex subunit 5	ANAPC5	F5H0F9;Q9UJX4;Q9UJX4-3;F5GY68	9	17	17	17	25.9	25.9	25.9	83.674	742	742;755;643;217;219;396;421;216;44	NA	54.452	20.3679	20.3541	20.4407	20.3969	20.3275	20.4681	20.3171	20.5241	20.356	20.3422	20.4202	20.3821	20.3232	20.4515	20.3038	20.5053	17	17	17	17	17	17	17	17	17	17	17	17	17	17	17	17	1725700000	19	ALTPASLQK;AMFLVAK;CQVASAASYDQPK;EELDVSVREEEVSCSGPLSQK;ELNNLLK;FGHYQQAELALQEAIR;HMILAYSK;HSLSELIDISIAQK;IRDVVYFQAR;LIEESCPQLANSVQIR;LILTGAESK;LMAEGELK;LYHTLGK;QAEFFLSQQASLLK;TSVVGLFLR;TVEDADMELTSR;YAALNLAALHCR	1909	0.0725006	0.660954	0.218296	0.999993	0.0694559	0.690485	0.203946	0.999712
F5H0R1;Q9H6E5;H3BRB1;C9JBX0	F5H0R1;Q9H6E5;H3BRB1	7;7;6;2	7;7;6;2	7;7;6;2	Speckle targeted PIP5K1A-regulated poly(A) polymerase	TUT1	F5H0R1;Q9H6E5;H3BRB1	4	7	7	7	10.3	10.3	10.3	98.434	912	912;874;525;143	NA	22.469	18.1072	18.2105	18.1797	18.1549	18.1726	18.0338	18.1887	18.1244	18.0954	18.1974	18.1609	18.1451	18.1606	18.031	18.1752	18.1075	7	7	7	7	7	7	7	7	7	7	7	7	7	7	7	7	261220000	7	AGEGEQVEVDGWDCSFPR;ALAEAADVGAQMIK;ASELAETPKEEK;DPPVLPTVSQLTQK;ELSEAER;FLSLCSELDGR;HGAPGEEGQPSHAALAER	1910	-0.0311334	0.246867	0.566413	0.999993	-0.0277449	0.236101	0.580629	0.999712
F5H148;H3BMT1;Q9NYV6;Q9NYV6-3;Q9NYV6-2;A6NIE6;Q2M238	F5H148;H3BMT1;Q9NYV6;Q9NYV6-3;Q9NYV6-2	11;11;11;10;6;3;2	11;11;11;10;6;3;2	6;6;6;5;6;2;0	RNA polymerase I-specific transcription initiation factor RRN3	RRN3	F5H148;H3BMT1;Q9NYV6;Q9NYV6-3;Q9NYV6-2	7	11	11	6	19.2	19.2	10.8	70.466	621	621;638;651;618;305;340;152	NA	32.798	19.3703	19.4184	19.4833	19.3771	19.4411	19.2882	19.2849	19.3575	19.3586	19.4055	19.4606	19.3665	19.4279	19.2827	19.2913	19.3455	12	12	12	12	12	12	12	12	12	12	12	12	12	12	12	12	829690000	13	ALENDFFNSPPRK;DVCYVDGK;EGLQYLQSLNFER;FGGTVTEVLLK;FIPLITVK;GETNDFELLK;IVMSQLNPLK;LPGDAAASSSAVK;NQLLDPDIK;QAAGNYIGSFLAR;TLECYVHNLLR	1911	-0.0346054	0.251644	0.560216	0.999993	-0.0345859	0.284689	0.519172	0.999712
F5H1N7;Q6ZU35;A0A1B0GWF1;A0A2R8Y6P1	F5H1N7;Q6ZU35	27;27;3;3	27;27;3;3	27;27;3;3	Uncharacterized protein KIAA1211	KIAA1211	F5H1N7;Q6ZU35	4	27	27	27	27.9	27.9	27.9	136.38	1226	1226;1233;387;472	NA	131.94	20.5382	20.6584	20.3781	20.6814	20.7761	20.2948	20.4853	20.4279	20.5245	20.6462	20.3849	20.6622	20.7305	20.314	20.5016	20.4093	32	32	32	32	32	32	32	32	32	32	32	32	32	32	32	32	2113900000	32	AGRPDPEPSEPSK;ASPFGIK;AWSDCPQIIK;DTGLTAAPQEPK;EAAALEQGR;EAAALEQGRK;EMEGVALK;ENVSVSVQPGSSSVSR;FNCDQQAEQK;FSDGGTETSK;FSIMPAWQK;GAEEEDLGEEEEEGQAHLEDWR;KPASPPLPATQQEKPSQTPEAGR;LQAQAQAEER;LSRPYLVELLSR;PYTFQVSSGGK;QEGPVEAAQPPVER;QSTEAESIR;RDEEEEATER;REEGDTEPLLK;RQEEEEAEGWEELEQQEAEVQGPPEALEETGEGR;RQELLEEEGEGQEPPLEAER;SGDFQGADRPGPEEK;SLEAPGWEDAERR;SSERDQLRPGDESTPR;TPPVNAK;VNLSPVTPAK	1912	-0.0287987	0.102496	0.789777	0.999993	-0.0274861	0.108938	0.778148	0.999712
Q9Y485;F5H269;E7EMZ0	Q9Y485;F5H269	7;7;1	7;7;1	7;7;1	DmX-like protein 1	DMXL1	Q9Y485;F5H269	3	7	7	7	2.6	2.6	2.6	337.83	3027	3027;3048;589	NA	22.782	18.0969	18.023	18.1074	17.9993	18.0487	18.1292	18.158	18.0543	18.0845	18.0103	18.0928	17.9904	18.0432	18.1065	18.1363	18.0478	6	6	6	6	6	6	6	6	6	6	6	6	6	6	6	6	395880000	7	ALLEPTNTPFK;ILSPFSQK;LLSELSNPEISK;MFEWGHSQQITCFR;TDLNFGDWK;TLPVSSLVEEGEK;TLSTGYEIDGGK	1913	-0.0512679	0.480522	0.330733	0.999993	-0.0504402	0.536445	0.290773	0.999712
F5H2A4	F5H2A4	5	1	1		HMGA2	F5H2A4	1	5	1	1	46.6	10.2	10.2	12.714	118	118	0.00048721	3.3554	16.462	16.4985	16.4729	16.6007	16.4994	16.4795	16.4686	16.3527	16.4502	16.4874	16.4601	16.5784	16.4851	16.4728	16.467	16.3638	1	1	1	1	1	1	1	1	1	1	1	1	1	1	1	1	49252000	1	GEGAGQPSTSAQGQPAAPAPQK;KPAQVNVALPGK;KWPQQVVQK;QQQEPTGEPSPK;WPQQVVQK	1914	0.0071078	0.0437168	0.904239	0.999993	0.00997993	0.0708271	0.849519	0.999712
V9GYY3;F5H2F4;P11586;V9GZ78;A0A494C1T2;A0A8C8UXK2	V9GYY3;F5H2F4;P11586;V9GZ78;A0A494C1T2	44;44;44;35;23;11	44;44;44;35;23;11	43;43;43;34;22;11	C-1-tetrahydrofolate synthase, cytoplasmic;Methylenetetrahydrofolate dehydrogenase;Methenyltetrahydrofolate cyclohydrolase;Formyltetrahydrofolate synthetase;C-1-tetrahydrofolate synthase, cytoplasmic, N-terminally processed	MTHFD1	V9GYY3;F5H2F4;P11586;V9GZ78;A0A494C1T2	6	44	44	43	48.6	48.6	47.8	99.719	922	922;964;935;854;644;161	NA	238.93	22.7151	22.5019	22.88	22.6174	22.5866	22.9928	22.7271	22.804	22.7049	22.4915	22.8512	22.6021	22.6011	22.9531	22.7003	22.8058	107	107	107	107	107	107	107	107	107	107	107	107	107	107	107	107	37987000000	108	AAEEIGIK;AAQAPSSFQLLYDLK;APAEILNGK;AYIQENLELVEK;CTHWAEGGK;DDSNLYINVK;EHGAFDAVK;EIGLLSEEVELYGETK;EQVPGFTPR;ETGVPIAGR;FSDIQIR;GALALAQAVQR;GCLELIK;GDILVVATGQPEMVK;GDLNDCFIPCTPK;GVPTGFILPIR;IFHELTQTDK;ITIGQAPTEK;IVGAPMHDLLLWNNATVTTCHSK;IYGADDIELLPEAQHK;LAILQVGNR;LAILQVGNRDDSNLYINVK;LDIDPETITWQR;LPVEDKIR;LVPSVNGVR;MHGGGPTVTAGLPLPK;MVVASSK;NQVTQLK;NQVTQLKEQVPGFTPR;PGAIVIDCGINYVPDDK;QGFGNLPICMAK;QPSQGPTFGIK;RFSDIQIR;TAHLDEEVNK;TDPTTLTDEEINR;TDTESELDLISR;TPVPSDIDISR;TTTESEVMK;VLDTNDR;VLLSALER;VVGDVAYDEAK;VVGDVAYDEAKER;WMIQYNNLNLK;YVVVTGITPTPLGEGK	1915	0.00186387	0.00612357	0.985999	0.999993	-0.00127951	0.00448814	0.989719	0.999712
H0Y5D5;F5H2X7;Q9ULV3-5;Q9ULV3-2;Q9ULV3;Q5SYW2;Q9ULV3-3;Q9ULV3-4;A0A494C0L7;A0A0U1RQR2;F6VD24	H0Y5D5;F5H2X7;Q9ULV3-5;Q9ULV3-2;Q9ULV3;Q5SYW2;Q9ULV3-3;Q9ULV3-4;A0A494C0L7	23;23;23;23;23;21;19;19;18;4;2	23;23;23;23;23;21;19;19;18;4;2	23;23;23;23;23;21;19;19;18;4;2	Cip1-interacting zinc finger protein	CIZ1	H0Y5D5;F5H2X7;Q9ULV3-5;Q9ULV3-2;Q9ULV3;Q5SYW2;Q9ULV3-3;Q9ULV3-4;A0A494C0L7	11	23	23	23	36.8	36.8	36.8	91.124	820	820;954;797;869;898;870;818;842;820;310;252	NA	248.68	21.2633	21.4032	21.1434	21.4013	21.3647	21.1738	21.2295	21.336	21.2502	21.3911	21.1444	21.3863	21.334	21.1812	21.2308	21.311	40	40	40	40	40	40	40	40	40	40	40	40	40	40	40	40	5038500000	41	AFSTVPLTPVPR;AFSTVPLTPVPRPSDSVSSTPAATSTPSK;DISREEWK;DVLETEDEEPPPRR;EMPGVWGAGGSLK;IPSTDTQVQPK;NALTALFTSSGRPPSQPNTQDK;NALTALFTSSGRPPSQPNTQDKTPSK;PSDSVSSTPAATSTPSK;QSLLGPPPVGVPMNPSQFNLSGR;QTQTPDLLPEALEAQVLPR;QVQLQLQK;QVQLQQEAEPLK;QVQPQLQQEAEPQK;QVQPQVQPQAHSQGPR;QVQPQVQPQAHSQPPR;SDPPEGSEEAAEPR;SSEEPTEKEPPGQLQVK;TPAPEPEPCEASELPAK;TPAPEPEPCEASELPAKR;VLQVQAQVQSQTQPR;VTARPSQPPLPR;WCNTCQLYYMGDLIQHR	1916	0.0783578	0.553664	0.27947	0.999993	0.0775545	0.628047	0.235479	0.999712
F5H365;Q15436;Q15436-2;G3V4V1;G3V1W4;G3V3G5;G3V2R6;G3V5X8;G3V4Q2;G3V5K1	F5H365;Q15436;Q15436-2	18;18;12;4;4;4;4;3;3;2	16;16;12;2;2;2;2;2;2;1	16;16;12;2;2;2;2;2;2;1	Protein transport protein Sec23A	SEC23A	F5H365;Q15436;Q15436-2	10	18	16	16	30.2	27.2	27.2	82.968	736	736;765;563;93;108;140;169;85;86;40	NA	140.48	19.9821	19.87	20.0283	19.8889	19.847	20.1207	19.9981	20.0314	19.9699	19.8577	20.009	19.8783	19.8524	20.0916	19.9708	20.0256	24	24	24	24	24	24	24	24	24	24	24	24	24	24	24	24	3421800000	25	AETEEGPDVLR;AVLNPLCQVDYR;DDPSSFR;DMHGQFK;ERPDLPPIQYEPVLCSR;FLQPVQK;FSWNVWPSSR;GPCVSENEIGTGGTCQWK;HFEALANR;HLLQAPVDDAQEILHSR;ISGAIGPCVSLNSK;MGFGGTLEIK;MVQVHELGCEGISK;QLQEMLGLSK;SGYQDMPEYENFR;SSFLQVFNNSPDESSYYR;TTYLEFIQQNEERDGVR;YIDTEHGGSQAR	1917	0.0139092	0.0731419	0.845003	0.999993	0.0128045	0.0733129	0.84467	0.999712
K7EQS6;K7ENJ1;K7EJZ1;F5H385;Q9BRY0-2;Q9BRY0	K7EQS6;K7ENJ1;K7EJZ1;F5H385;Q9BRY0-2;Q9BRY0	1;1;1;1;1;1	1;1;1;1;1;1	1;1;1;1;1;1	Zinc transporter ZIP3	SLC39A3	K7EQS6;K7ENJ1;K7EJZ1;F5H385;Q9BRY0-2;Q9BRY0	6	1	1	1	7.6	7.6	7.6	11.205	105	105;107;136;323;105;314	0.0064169	1.7263	17.0978	17.1971	17.1429	17.0579	17.167	17.0111	17.0974	17.0969	17.0861	17.1837	17.127	17.0563	17.1509	17.0036	17.0883	17.0774	2	2	2	2	2	2	2	2	2	2	2	2	2	2	2	2	99210000	2	IIETDFEK	1918	-0.0355355	0.283555	0.520529	0.999993	-0.0328096	0.282646	0.521619	0.999712
F5H3D1;Q8IY45-2;Q8IY45	F5H3D1;Q8IY45-2;Q8IY45	1;1;1	1;1;1	1;1;1	Protein AMN1 homolog	AMN1	F5H3D1;Q8IY45-2;Q8IY45	3	1	1	1	19	19	19	6.5216	58	58;240;258	0.00024768	3.8027	15.5776	15.6155	15.7843	15.594	15.7028	15.9443	15.5688	15.7613	15.5679	15.6035	15.7558	15.5889	15.6937	15.9073	15.5625	15.756	1	1	1	1	1	1	1	1	1	1	1	1	1	1	1	1	47209000	1	EVLEQLVGPNK	1919	0.0704098	0.370535	0.426055	0.999993	0.068954	0.398602	0.39939	0.999712
F5H442;Q99816;Q99816-2	F5H442;Q99816;Q99816-2	12;12;8	12;12;8	12;12;8	Tumor susceptibility gene 101 protein	TSG101	F5H442;Q99816;Q99816-2	3	12	12	12	37.5	37.5	37.5	40.917	365	365;390;285	NA	57.468	20.0598	19.9495	20.1533	19.9764	20.0008	20.2327	20.097	20.1587	20.0481	19.9373	20.1307	19.9657	20.0023	20.2024	20.0736	20.1508	19	19	19	19	19	19	19	19	19	19	19	19	19	19	19	19	2918800000	19	AQAELNALK;ASLISAVSDK;DEELSSALEK;DGTISEDTIR;DLKPVLDSYVFNDGSSR;ELMNLTGTIPVPYR;ETVNVITLYK;IYLPYLHEWK;KDEELSSALEK;LEEMVTRLDQEVAEVDK;MENQSENNDIDEVIIPTAPLYK;RTEEDLK	1920	0.00160304	0.00759899	0.982655	0.999993	0.000365112	0.00184817	0.995753	0.999712
I3L3M4;K7EP40;K7EL87;F5H496;I3L3X1;O95471-2;O95471	I3L3M4;K7EP40;K7EL87;F5H496;I3L3X1;O95471-2;O95471	1;1;1;1;1;1;1	1;1;1;1;1;1;1	1;1;1;1;1;1;1	Claudin;Claudin-7	CLDN7	I3L3M4;K7EP40;K7EL87;F5H496;I3L3X1;O95471-2;O95471	7	1	1	1	20.5	20.5	20.5	8.8353	83	83;129;140;145;193;158;211	NA	8.3859	19.4597	19.2856	19.1956	19.414	19.4553	19.1982	19.444	19.3651	19.4449	19.2742	19.209	19.3884	19.4237	19.2033	19.4283	19.3343	14	14	14	14	14	14	14	14	14	14	14	14	14	14	14	14	1317700000	14	GLWMDCVTQSTGMMSCK	1921	-0.072894	0.456514	0.349531	0.999993	-0.0764245	0.570796	0.268661	0.999712
G3V1J9;F5H4M7;Q9Y3Q3-2;Q9Y3Q3	G3V1J9;F5H4M7;Q9Y3Q3-2;Q9Y3Q3	1;1;1;1	1;1;1;1	1;1;1;1	Transmembrane emp24 domain-containing protein 3	TMED3	G3V1J9;F5H4M7;Q9Y3Q3-2;Q9Y3Q3	4	1	1	1	8.2	8.2	8.2	16.691	146	146;155;173;217	0.000249	3.9309	16.8801	16.8143	16.8488	16.8015	16.8895	16.8075	16.9398	16.6833	16.8678	16.802	16.8394	16.7899	16.8753	16.7921	16.9224	16.6848	3	3	3	3	3	3	3	3	3	3	3	3	3	3	3	3	168730000	3	QCFHEEVEQGVK	1922	-0.112871	1.31414	0.0485128	0.999993	-0.109035	1.42589	0.0375069	0.999712
F5H4V9;Q16342-3;Q16342;J3QK82;A0A087WYJ3;Q16342-5;Q16342-2;Q16342-4;F5GWT2;H0YFZ5;H0YFM2;H0YFS8	F5H4V9;Q16342-3;Q16342;J3QK82;A0A087WYJ3;Q16342-5;Q16342-2;Q16342-4;F5GWT2	8;8;8;5;5;5;5;5;4;2;2;2	8;8;8;5;5;5;5;5;4;2;2;2	8;8;8;5;5;5;5;5;4;2;2;2	Programmed cell death protein 2	PDCD2	F5H4V9;Q16342-3;Q16342;J3QK82;A0A087WYJ3;Q16342-5;Q16342-2;Q16342-4;F5GWT2	12	8	8	8	36.2	36.2	36.2	33.511	298	298;311;344;221;221;188;195;228;99;35;40;46	NA	42.587	19.3309	19.3409	19.4474	19.3444	19.3563	19.4426	19.3103	19.4266	19.3193	19.3283	19.4238	19.3328	19.3492	19.4229	19.3014	19.4146	9	9	9	9	9	9	9	9	9	9	9	9	9	9	9	9	1109600000	9	AAAGARPVELGFAESAPAWR;CIFLFCCR;DIPDCPCGAK;EQPCCAGLR;GIAPIWISGENIPQEK;NDFYSYEPPSENPPPETGESVCLQLK;SEQFPSK;TQIALEPEQILR	1923	0.0273611	0.214243	0.610601	0.999993	0.0262013	0.226287	0.5939	0.999712
F5H523;Q9P2K6	F5H523;Q9P2K6	1;1	1;1	1;1	Kelch-like protein 42	KLHL42	F5H523;Q9P2K6	2	1	1	1	4.3	4.3	4.3	41.022	369	369;505	NA	4.5229	14.1677	14.1874	14.5262	14.1602	14.0374	14.4867	14.012	14.322	14.1601	14.176	14.4839	14.1551	14.07	14.4511	14.0078	14.3251	1	1	1	1	1	1	1	1	1	1	1	1	1	1	1	1	31121000	1	EALSQEAGGPEVQQLR	1924	0.103247	0.40646	0.392229	0.999993	0.0963912	0.42045	0.379796	0.999712
J3KNB8;F5H538;Q9Y6R4-2;Q9Y6R4;F5H4R1;F5H1X6	J3KNB8;F5H538;Q9Y6R4-2;Q9Y6R4;F5H4R1	7;7;7;7;5;2	7;7;7;7;5;2	7;7;7;7;5;2	Mitogen-activated protein kinase kinase kinase 4	MAP3K4	J3KNB8;F5H538;Q9Y6R4-2;Q9Y6R4;F5H4R1	6	7	7	7	5.2	5.2	5.2	176.57	1554	1554;1604;1558;1608;1442;636	NA	19.57	18.8784	18.7373	18.8697	18.7575	18.6653	18.8772	18.8538	18.8522	18.8656	18.7248	18.8546	18.745	18.6741	18.856	18.8263	18.8441	7	7	7	7	7	7	7	7	7	7	7	7	7	7	7	7	243790000	7	DFLSHCLESDPK;EAMIQGYNFGFEYHK;ETADELK;PWHEYEHNFQIMYK;TVENVEEYSYK;VDYGSFAFVR;VVPQVETVDTLR	1925	-0.0107556	0.0615356	0.867889	0.999993	-0.0126758	0.0811094	0.829642	0.999712
F5H5D3;Q9BQE3;F8VVB9;F8VQQ4;F8VRZ4;F8VS66;F8VWV9;F8VX09;F8VRK0;A0A7P0Z4A1;F8W0F6	F5H5D3;Q9BQE3	31;31;12;10;7;7;6;5;2;1;1	5;5;0;0;0;0;0;0;0;0;0	3;3;0;0;0;0;0;0;0;0;0	Tubulin alpha-1C chain	TUBA1C	F5H5D3;Q9BQE3	11	31	5	3	58.4	14.3	11.6	57.73	519	519;449;246;219;112;130;81;75;49;188;231	NA	70.852	21.4409	21.2151	21.5223	21.3431	21.2193	21.457	21.3835	21.3847	21.4295	21.2042	21.4994	21.3224	21.236	21.4351	21.3595	21.3806	63	63	63	63	63	63	63	63	63	63	63	63	63	63	63	63	19319000000	64	AFVHWYVGEGMEEGEFSEAR;AFVHWYVGEGMEEGEFSEAREDMAALEK;AVCMLSNTTAVAEAWAR;AVFVDLEPTVIDEVR;AYHEQLTVAEITNACFEPANQMVK;DVNAAIATIK;DVNAAIATIKTKR;DYEEVGADSADGEDEGEEY;EDAANNYAR;EDMAALEK;EIIDLVLDR;FDGALNVDLTEFQTNLVPYPR;FDLMYAK;GDVVPKDVNAAIATIK;GHYTIGK;IHFPLATYAPVISAEK;LDHKFDLMYAK;LISQIVSSITASLR;LSVDYGK;NLDIERPTYTNLNR;PTYTNLNR;QLFHPEQLITGK;QLFHPEQLITGKEDAANNYAR;RAFVHWYVGEGMEEGEFSEAR;RAFVHWYVGEGMEEGEFSEAREDMAALEK;RTIQFVDWCPTGFK;TIGGGDDSFNTFFSETGAGK;TIQFVDWCPTGFK;VGINYQPPTVVPGGDLAK;YMACCLLYR;YMACCLLYRGDVVPK	1926	-0.0415448	0.226238	0.593966	0.999993	-0.0455344	0.279655	0.525224	0.999712
F5H5P2;P12694;P12694-2;F5GXU9	F5H5P2;P12694;P12694-2;F5GXU9	6;6;6;3	6;6;6;3	6;6;6;3	2-oxoisovalerate dehydrogenase subunit alpha, mitochondrial	BCKDHA	F5H5P2;P12694;P12694-2;F5GXU9	4	6	6	6	15.7	15.7	15.7	54.202	479	479;445;448;328	NA	19.111	18.9682	18.9423	18.7872	18.799	18.8499	18.8124	18.9034	18.7134	18.954	18.9285	18.7901	18.7984	18.8338	18.7969	18.886	18.712	7	7	7	7	7	7	7	7	7	7	7	7	7	7	7	7	639410000	7	GPGYGIMSIR;HLQTYGEHYPLDHFDK;HYLLSQGWWDEEQEK;SVDEVNYWDK;VDGNDVFAVYNATK;VMEAFEQAER	1927	-0.0604105	0.445395	0.358596	0.999993	-0.0570091	0.456409	0.349616	0.999712
F5H5P4;Q96D37;P15498-2;P15498;A0A0A0MR07	F5H5P4;Q96D37;P15498-2;P15498;A0A0A0MR07	2;2;2;2;1	2;2;2;2;1	2;2;2;2;1	Proto-oncogene vav	VAV1	F5H5P4;Q96D37;P15498-2;P15498;A0A0A0MR07	5	2	2	2	3.2	3.2	3.2	91.729	789	789;790;813;845;823	NA	7.7332	15.7288	15.6919	15.6878	15.783	15.7483	15.5081	15.7048	15.7042	15.7167	15.6809	15.6798	15.76	15.7313	15.5197	15.7005	15.6778	2	2	2	2	2	2	2	2	2	2	2	2	2	2	2	2	47625000	2	DFVNLHSFQVR;NTSTNEIGWFPCNR	1928	-0.0456194	0.319564	0.479111	0.999993	-0.0475051	0.389271	0.408065	0.999712
F5H5R8;P18440	F5H5R8;P18440	1;1	1;1	1;1	Arylamine N-acetyltransferase 1	NAT1	F5H5R8;P18440	2	1	1	1	5.4	5.4	5.4	40.845	352	352;290	NA	9.6691	14.8003	14.3949	14.8713	14.668	14.6146	15.0136	14.9131	14.7602	14.7896	14.3861	14.8512	14.6408	14.6327	14.975	14.8765	14.7735	1	1	1	1	1	1	1	1	1	1	1	1	1	1	1	1	29631000	1	EQYIPNEEFLHSDLLEDSK	1929	-0.0906523	0.336821	0.460446	0.999993	-0.0936687	0.378022	0.418772	0.999712
F5H619;Q86XA9;H7C5W6;Q86XA9-2	F5H619;Q86XA9;H7C5W6;Q86XA9-2	3;3;2;2	3;3;2;2	3;3;2;2	HEAT repeat-containing protein 5A	HEATR5A	F5H619;Q86XA9;H7C5W6;Q86XA9-2	4	3	3	3	1.7	1.7	1.7	222.7	2046	2046;2040;1599;1965	NA	8.0297	16.7137	16.5618	16.876	16.6685	16.6095	16.8537	16.7915	16.8208	16.7033	16.5506	16.8483	16.6504	16.6244	16.8285	16.766	16.8113	3	3	3	3	3	3	3	3	3	3	3	3	3	3	3	3	68687000	3	ATLEIKDPVVQIK;TAWTDLLR;VLETLVTVAEEHHR	1930	-0.0215253	0.100686	0.793074	0.999993	-0.0253051	0.131613	0.738562	0.999712
F5H630;P51523;F5H0T0;J3KQ53;F5H1R3;F5H6X5;F5H3F5;F5H1B1	F5H630;P51523;F5H0T0;J3KQ53;F5H1R3;F5H6X5;F5H3F5;F5H1B1	2;2;1;1;1;1;1;1	1;1;1;1;1;1;1;1	1;1;1;1;1;1;1;1	Zinc finger protein 84	ZNF84	F5H630;P51523;F5H0T0;J3KQ53;F5H1R3;F5H6X5;F5H3F5;F5H1B1	8	2	1	1	2.6	1.4	1.4	85.327	737	737;738;55;69;78;84;145;236	0.0018846	2.3837	15.4127	15.4229	15.28	15.3805	15.2927	15.2129	15.3305	15.3025	15.4	15.4108	15.279	15.3694	15.282	15.2144	15.3217	15.2845	1	1	1	1	1	1	1	1	1	1	1	1	1	1	1	1	20396000	1	EWQLLDPSQK;IHTGEKPYR	1931	0.000713306	0.00407124	0.990669	0.999993	-0.000907202	0.00557483	0.987246	0.999712
F5H6F8;P36941-2;P36941;F5H627;F5H2E7	F5H6F8;P36941-2;P36941;F5H627;F5H2E7	2;2;2;1;1	2;2;2;1;1	2;2;2;1;1	Tumor necrosis factor receptor superfamily member 3	LTBR	F5H6F8;P36941-2;P36941;F5H627;F5H2E7	5	2	2	2	7.8	7.8	7.8	23.745	217	217;416;435;148;292	0.00024682	3.7084	15.6797	15.5556	15.64	15.4985	15.642	15.6971	15.8116	15.6205	15.6677	15.5433	15.6313	15.4938	15.6344	15.6707	15.7838	15.6136	3	3	3	3	3	3	3	3	3	3	3	3	3	3	3	3	52545000	3	EYYEPQHR;GNNHCVPCK	1932	-0.10043	0.873685	0.133757	0.999993	-0.0989729	0.974142	0.106135	0.999712
F5H6G4;Q96G75-2;Q96G75	F5H6G4;Q96G75-2;Q96G75	2;2;2	2;2;2	2;2;2	Protein RMD5 homolog B	RMND5B	F5H6G4;Q96G75-2;Q96G75	3	2	2	2	5	5	5	42.69	380	380;333;393	0.00036666	3.4337	16.7101	16.6452	16.7071	16.5301	16.5831	16.7588	16.6464	16.7182	16.6981	16.6321	16.6933	16.5309	16.5825	16.7315	16.6266	16.7083	2	2	2	2	2	2	2	2	2	2	2	2	2	2	2	2	97828000	2	LLAGGPAK;QQTSDSNPPIK	1933	0.00140989	0.00783394	0.982123	0.999993	0.000546828	0.00331957	0.992386	0.999712
H0YLF3;F5H6I0;P61769	H0YLF3;F5H6I0;P61769	1;1;1	1;1;1	1;1;1	Beta-2-microglobulin;Beta-2-microglobulin form pI 5.3	B2M	H0YLF3;F5H6I0;P61769	3	1	1	1	14.1	14.1	14.1	8.4984	71	71;101;119	0.00060643	3.237	16.9315	16.818	16.7264	16.7885	16.865	16.8356	16.7302	16.9171	16.9177	16.8055	16.7329	16.7792	16.8396	16.8215	16.7269	16.8953	2	2	2	2	2	2	2	2	2	2	2	2	2	2	2	2	772760000	2	VEHSDLSFSK	1934	0.0265428	0.172033	0.672926	0.999993	0.0210691	0.147885	0.711401	0.999712
F5H6W4;Q9H992-2;Q9H992;H7BZU7	F5H6W4;Q9H992-2;Q9H992	3;3;3;1	3;3;3;1	3;3;3;1	E3 ubiquitin-protein ligase MARCH7	2023-03-07	F5H6W4;Q9H992-2;Q9H992	4	3	3	3	6.6	6.6	6.6	70.122	635	635;666;704;124	NA	12.548	16.2313	16.3967	16.2616	16.4243	16.3726	16.3283	16.266	16.3833	16.2197	16.3849	16.2485	16.4083	16.3495	16.3234	16.2623	16.365	3	3	3	3	3	3	3	3	3	3	3	3	3	3	3	3	68205000	3	INSGSSLEAVTTCELCK;SLNSENSYVSPR;SNVPSASEVPDNR	1935	0.100262	1.12547	0.0749091	0.999993	0.100385	1.27456	0.0531421	0.999712
F5H6Z0;Q00537-2;Q00537;F8VZY6;F8VQZ9;F8W1S5;E7EUK8;Q96Q40-6;Q96Q40-4;Q96Q40-3;O94921-3;Q96Q40-5;Q96Q40;O94921-2;O94921	F5H6Z0;Q00537-2;Q00537	11;11;11;4;4;1;1;1;1;1;1;1;1;1;1	7;7;7;3;3;1;0;0;0;0;0;0;0;0;0	7;7;7;3;3;1;0;0;0;0;0;0;0;0;0	Cyclin-dependent kinase 17	CDK17	F5H6Z0;Q00537-2;Q00537	15	11	7	7	23.2	15.5	15.5	53.533	470	470;523;523;161;179;129;340;345;384;400;423;429;435;451;469	NA	23.427	19.2688	19.3309	19.2115	19.2724	19.4704	19.2046	19.2316	19.2028	19.2556	19.3178	19.2065	19.2634	19.4333	19.1961	19.2379	19.1863	9	9	9	9	9	9	9	9	9	9	9	9	9	9	9	9	843700000	9	ASLSEIGFGK;DLKPQNLLINEK;GLAYCHR;HANIVTLHDIVHTDK;IPDGYLEK;ISMEDLNK;LADFGLAR;LDIVHENLK;LDSEGIELITK;LEHEEGAPCTAIR;LSLPADIR	1936	-0.0429114	0.27421	0.531851	0.999993	-0.0424238	0.306818	0.49338	0.999712
J3QS47;J3QRH5;J3KSL5;F5H757;P49447	J3QS47;J3QRH5;J3KSL5;F5H757;P49447	1;1;1;1;1	1;1;1;1;1	1;1;1;1;1	Cytochrome b561	CYB561	J3QS47;J3QRH5;J3KSL5;F5H757;P49447	5	1	1	1	6.8	6.8	6.8	24.68	222	222;258;305;318;251	0.0010719	2.6829	16.1008	16.0859	16.2036	16.2374	16.1162	16.24	16.2428	16.1326	16.0899	16.0753	16.1825	16.2132	16.1144	16.2249	16.2229	16.1311	1	1	1	1	1	1	1	1	1	1	1	1	1	1	1	1	53272000	1	RPSQAEEQALSMDFK	1937	0.0081673	0.0505823	0.890057	0.999993	0.00868535	0.0596395	0.871687	0.999712
H0YGW5;F5H7J9;O75581	H0YGW5;F5H7J9;O75581	1;1;1	1;1;1	1;1;1	Low-density lipoprotein receptor-related protein 6	LRP6	H0YGW5;F5H7J9;O75581	3	1	1	1	0.7	0.7	0.7	165.38	1478	1478;1568;1613	0.00024925	3.9514	15.372	15.4178	15.2286	15.2408	15.255	15.1527	15.3459	15.1011	15.3593	15.4048	15.2288	15.2422	15.2441	15.1459	15.3253	15.097	1	1	1	1	1	1	1	1	1	1	1	1	1	1	1	1	23327000	1	DGATELLLLAR	1938	-0.0723042	0.462947	0.344392	0.999993	-0.0668807	0.448329	0.356181	0.999712
F5H7S7;Q13576;Q13576-3;Q13576-2;D6R939	F5H7S7;Q13576;Q13576-3;Q13576-2	4;4;3;3;1	2;2;1;1;1	2;2;1;1;1	Ras GTPase-activating-like protein IQGAP2	IQGAP2	F5H7S7;Q13576;Q13576-3;Q13576-2	5	4	2	2	2.6	1.6	1.6	174.45	1525	1525;1575;1071;1071;824	1	-2	15.0907	14.9447	15.6812	14.9951	14.8017	15.8899	15.1032	15.0815	15.0855	14.9336	15.6217	14.9954	14.8875	15.8187	15.0692	15.1503	1	1	1	1	1	1	1	1	1	1	1	1	1	1	1	1	147090000	2	LIFQMPQNK;MVVSFNR;QLLAPVVK;SPAIGLNNLDKAYVER	1939	0.0585719	0.0965238	0.800712	0.999993	0.0584816	0.108522	0.778893	0.999712
F5H7T0;F6RJM5;Q96S38-2;Q96S38;A0A087X1U5	F5H7T0;F6RJM5;Q96S38-2;Q96S38;A0A087X1U5	3;3;3;3;2	3;3;3;3;2	3;3;3;3;2	Ribosomal protein S6 kinase delta-1	RPS6KC1	F5H7T0;F6RJM5;Q96S38-2;Q96S38;A0A087X1U5	5	3	3	3	4.3	4.3	4.3	94.456	854	854;885;1054;1066;601	NA	8.0902	17.1494	17.0134	17.2398	17.0441	16.9942	17.15	17.1242	17.1205	17.1381	17.0014	17.2173	17.0306	17.0055	17.1297	17.0988	17.1121	3	3	3	3	3	3	3	3	3	3	3	3	3	3	3	3	75061000	3	FTQTNIGIIENK;LWSYISK;SEPLKPFFTLPDGDSASR	1940	-0.0448929	0.312485	0.486985	0.999993	-0.0464671	0.367933	0.428615	0.999712
F5H7W8;Q96C57;E7ENF1;G5EA44;F5H8B7;F5H3K2;H0YGK4	F5H7W8;Q96C57;E7ENF1;G5EA44;F5H8B7;F5H3K2	9;9;7;7;6;5;1	9;9;7;7;6;5;1	9;9;7;7;6;5;1	Uncharacterized protein C12orf43	C12orf43	F5H7W8;Q96C57;E7ENF1;G5EA44;F5H8B7;F5H3K2	7	9	9	9	48.5	48.5	48.5	31.693	293	293;262;221;252;195;188;66	NA	127.58	20.7855	20.9152	20.6441	20.8595	20.9238	20.5751	20.7386	20.679	20.772	20.9024	20.6475	20.848	20.8881	20.5856	20.7475	20.6614	28	28	28	28	28	28	28	28	28	28	28	28	28	28	28	28	3854800000	28	AGAANSQLSTSQPSLR;ASETSPFPPAK;EAAMPAWGLEQRPHVAGKPR;EAAVSASDILQESAIHSPGTVEK;LFFTSVPGGR;SGELNGDQVSLGTK;VALEDDGFR;VASVDSAVAATTPTSMATVQK;VNEHEQDGNELQTTPEFR	1941	-0.0158154	0.0664797	0.858065	0.999993	-0.0144119	0.0659028	0.859206	0.999712
F5H872;Q13503	F5H872;Q13503	1;1	1;1	1;1	Mediator of RNA polymerase II transcription subunit 21	MED21	F5H872;Q13503	2	1	1	1	11.3	11.3	11.3	17.278	159	159;144	NA	8.8107	15.4546	15.4988	15.6466	15.5648	15.5932	15.5109	15.4749	15.6007	15.4448	15.4876	15.6196	15.5465	15.5825	15.5038	15.4719	15.5789	1	1	1	1	1	1	1	1	1	1	1	1	1	1	1	1	77191000	1	LEEENHEAATCLEDVVYR	1942	0.00147958	0.00873008	0.980099	0.999993	-0.000502783	0.00324616	0.992553	0.999712
F5H875;A0A6Q8PF35;F8VUA2;Q9HD42;F8VVT7;A0A6Q8PG85;A0A6Q8PGM8;A0A6Q8PFX8;A0A6Q8PHU0;A0A6Q8PFF9	F5H875;A0A6Q8PF35;F8VUA2;Q9HD42;F8VVT7;A0A6Q8PG85	8;5;5;5;4;4;3;3;3;3	8;5;5;5;4;4;3;3;3;3	4;4;4;4;3;4;2;3;2;2	Charged multivesicular body protein 1a	CHMP1A	F5H875;A0A6Q8PF35;F8VUA2;Q9HD42;F8VVT7;A0A6Q8PG85	10	8	8	4	39.5	39.5	11.9	27.147	253	253;154;181;196;187;199;113;132;147;383	NA	11.824	19.5451	19.5543	19.6241	19.5573	19.6198	19.7235	19.599	19.6228	19.5332	19.5418	19.6045	19.5468	19.6063	19.6981	19.5866	19.6166	11	11	11	11	11	11	11	11	11	11	11	11	11	11	11	11	1216800000	11	DVLEGSCPLPTASCLCADPAGLRPAATLR;ELCAQPGGPAVTEVGR;MDDTLFQLK;NMAQVTK;RGEWPGGAGPAQPAAR;VQTAVTMK;VSSVMDR;VYAENAIR	1943	0.0174892	0.124473	0.750804	0.999993	0.0181576	0.142984	0.719476	0.999712
F5H8D7;P18887;M0QYS5;M0QZ96;M0R0D2;M0R1U8	F5H8D7;P18887;M0QYS5	18;18;9;6;6;6	18;18;9;6;6;6	18;18;9;6;6;6	DNA repair protein XRCC1	XRCC1	F5H8D7;P18887;M0QYS5	6	18	18	18	30.4	30.4	30.4	66.013	602	602;633;292;165;172;210	NA	82.77	20.7391	20.8479	20.737	20.909	20.7983	20.7462	20.8563	20.7721	20.7267	20.8362	20.7253	20.8894	20.7829	20.7452	20.8433	20.7616	26	26	26	26	26	26	26	26	26	26	26	26	26	26	26	26	3951600000	26	AIGSTSKPQESPK;ALELGAK;AQGAVTGKPR;DEAEAPSQK;DSPFGLSFVR;EEDESANSLRPGALFFSR;EWVLDCHR;FHSPPDKDEAEAPSQK;HFFLYGEFPGDER;IVCSQPYSK;LDLNQEEK;LLPHQLYGVVPQA;TPSKPPAQLSPSVPK;VKEEDESANSLRPGALFFSR;WIYSCNEK;YRPDWTR;YSQVLGLGGR;YVTAFNGELEDYMSDR	1944	0.0361273	0.27867	0.526417	0.999993	0.0385878	0.332598	0.464945	0.999712
F5H8H2;Q03426;F5H092;F5GXC0;F5H163;F5H368;A0A1W2PS16;A0A1B0GWC2;A0A0B4J236;A0A1B0GWF3	F5H8H2;Q03426;F5H092;F5GXC0;F5H163;F5H368;A0A1W2PS16	6;6;5;4;3;3;3;2;1;1	6;6;5;4;3;3;3;2;1;1	6;6;5;4;3;3;3;2;1;1	Mevalonate kinase	MVK	F5H8H2;Q03426;F5H092;F5GXC0;F5H163;F5H368;A0A1W2PS16	10	6	6	6	22.4	22.4	22.4	37.171	344	344;396;200;170;83;117;117;346;115;150	NA	31.84	17.8092	17.7342	17.802	17.7562	17.8106	17.9276	17.8126	17.9347	17.7967	17.7218	17.7897	17.7444	17.7971	17.9039	17.7959	17.9185	6	6	6	6	6	6	6	6	6	6	6	6	6	6	6	6	317500000	6	EDLELINK;EVAGLPDDCAVTER;LQPHSNGK;LTGAGGGGCGITLLKPGLEQPEVEATK;RAWDVAR;VILHGEHAVVHGK	1945	0.0295629	0.203126	0.626433	0.999993	0.0273022	0.199964	0.63101	0.999712
F6QDS0;H3BQK0;Q9UMR2-2;Q9UMR2-4;Q9UMR2;I3L352;Q9NUU7-2;Q9UMR2-3;H3BN59;H3BMQ5	F6QDS0;H3BQK0;Q9UMR2-2;Q9UMR2-4;Q9UMR2;I3L352;Q9NUU7-2;Q9UMR2-3	20;19;19;19;19;14;14;13;7;6	1;1;1;1;1;0;0;0;1;1	1;1;1;1;1;0;0;0;1;1	ATP-dependent RNA helicase DDX19B;ATP-dependent RNA helicase DDX19A	DDX19A;DDX19B	F6QDS0;H3BQK0;Q9UMR2-2;Q9UMR2-4;Q9UMR2;I3L352;Q9NUU7-2;Q9UMR2-3	10	20	1	1	43.6	2.3	2.3	54.017	479	479;484;448;453;479;396;388;370;261;233	0.00060335	3.0608	17.8401	17.766	17.9148	17.8401	17.777	18.0154	17.8458	17.9019	17.8283	17.7542	17.8943	17.8241	17.777	17.9891	17.8269	17.9014	2	2	2	2	2	2	2	2	2	2	2	2	2	2	2	2	232560000	2	AAQSLLNK;DGNPDNETYLHR;DPNSPLYSVK;EEETLDTIK;EGHQVALLSGEMMVEQR;GLAVNMVDSK;IERLDTDDLDEIEK;IKPDTNGAVVK;IQEHFNK;LDTDDLDEIEK;QYYVLCSSR;REEETLDTIK;SNLVDNTNQVEVLQR;SNLVDNTNQVEVLQRDPNSPLYSVK;TASWLAAELSK;TDEEEKEDR;VEPSDRYPQCLCLSPTYELALQTGK;VFVLDEADVMIATQGHQDQSIR;VLVTTNVCAR;VVPDPNVIK	1946	0.0364291	0.243636	0.570643	0.999993	0.0355728	0.259439	0.550251	0.999712
H7C3P4;F6S8M0;P15586-2;P15586;H0YFA9;F5H4C6	H7C3P4;F6S8M0;P15586-2;P15586;H0YFA9	8;8;8;8;4;3	8;8;8;8;4;3	8;8;8;8;4;3	N-acetylglucosamine-6-sulfatase	GNS	H7C3P4;F6S8M0;P15586-2;P15586;H0YFA9	6	8	8	8	17.7	17.7	17.7	56.374	496	496;584;532;552;303;247	NA	27.979	19.5049	19.3775	19.5364	19.3592	19.3632	19.6976	19.4808	19.5287	19.4925	19.3648	19.5183	19.3533	19.367	19.6614	19.4546	19.5295	12	12	12	12	12	12	12	12	12	12	12	12	12	12	12	12	1443700000	12	AFQNVFAPR;IQEPNTFPAILR;LMMLQSCSGPTCR;QLYEFDIK;SDVLVEYQGEGR;SMCGYQTFFAGK;TIDPELLGK;TQMDGMSLLPILR	1947	0.0194456	0.0911377	0.810704	0.999993	0.0191279	0.097839	0.798291	0.999712
F6U236;Q9BY11	F6U236;Q9BY11	6;6	5;5	5;5	Protein kinase C and casein kinase substrate in neurons protein 1	PACSIN1	F6U236;Q9BY11	2	6	5	5	17.4	15.4	15.4	46.146	402	402;444	NA	65.816	17.5973	17.5103	17.6255	17.6054	17.574	17.767	17.5784	17.5985	17.5852	17.4986	17.6097	17.5875	17.5655	17.7405	17.5639	17.5979	4	4	4	4	4	4	4	4	4	4	4	4	4	4	4	4	137330000	5	AEGVALTNATGAVESTSQAGDR;ALYDYDGQEQDELSFK;EAEDGFRK;EVLLDIK;NNLLNEDLEK;VLEDVGK	1948	0.0264937	0.177417	0.664635	0.999993	0.0250622	0.18234	0.657143	0.999712
F6U4U2;P51955-3;P51955-2;P51955-4;P51955	F6U4U2;P51955-3;P51955-2;P51955-4;P51955	5;5;5;5;5	5;5;5;5;5	5;5;5;5;5	Serine/threonine-protein kinase Nek2	NEK2	F6U4U2;P51955-3;P51955-2;P51955-4;P51955	5	5	5	5	15.5	15.5	15.5	45.216	388	388;326;384;437;445	NA	19.443	18.1672	18.352	18.0203	18.2943	18.2631	18.0898	18.1108	18.2517	18.1534	18.3389	18.0229	18.2837	18.2296	18.0946	18.1126	18.2236	4	4	4	4	4	4	4	4	4	4	4	4	4	4	4	4	234210000	5	AEDYEVLYTIGTGSYGR;DLKPANVFLDGK;EIQLQER;ELDYGSMTEAEK;SQDSSPVLSELK	1949	0.106592	0.775024	0.167871	0.999993	0.105578	0.873378	0.133851	0.999712
F6UZG9;Q8NFZ0;Q8NFZ0-2	F6UZG9;Q8NFZ0;Q8NFZ0-2	3;3;3	3;3;3	3;3;3	F-box only protein 18	FBXO18	F6UZG9;Q8NFZ0;Q8NFZ0-2	3	3	3	3	3.4	3.4	3.4	110.91	986	986;1043;1094	NA	7.9687	16.4786	16.2879	16.4648	16.3381	16.3396	16.4986	16.4859	16.5361	16.4666	16.2763	16.4521	16.3242	16.3415	16.4764	16.4622	16.5175	2	2	2	2	2	2	2	2	2	2	2	2	2	2	2	2	49495000	3	IFVGDPHQQIYTFR;IHLIGGIK;VDGILSNCGIEK	1950	-0.0270553	0.155894	0.698403	0.999993	-0.0320027	0.205057	0.623653	0.999712
H0YA61;F6VZ39;Q9H0Z9-2;Q9BX46;Q9H0Z9;A6NG75;H0Y8S7;Q9BX46-5;Q9BX46-2	H0YA61;F6VZ39;Q9H0Z9-2;Q9BX46;Q9H0Z9;A6NG75;H0Y8S7;Q9BX46-5;Q9BX46-2	2;2;2;2;2;1;1;1;1	2;2;2;2;2;1;1;1;1	2;2;2;2;2;1;1;1;1	RNA-binding protein 38;RNA-binding protein 24	RBM24;RBM38	H0YA61;F6VZ39;Q9H0Z9-2;Q9BX46;Q9H0Z9;A6NG75;H0Y8S7;Q9BX46-5;Q9BX46-2	9	2	2	2	26.2	26.2	26.2	8.6689	80	80;123;121;236;239;158;201;178;191	NA	5.7204	17.406	17.4868	17.3919	17.4341	17.4754	17.3886	17.364	17.4673	17.3935	17.4739	17.3813	17.4252	17.454	17.3805	17.3606	17.4457	2	2	2	2	2	2	2	2	2	2	2	2	2	2	2	2	786710000	3	ANVNLAYLGAK;GYGFVTMADR	1951	0.0348718	0.311136	0.4885	0.999993	0.0339466	0.341656	0.455349	0.999712
F6WQW2;P43487-2;P43487;C9JXG8;C9JJ34;C9JGV6;C9JDM3;C9JIC6	F6WQW2;P43487-2;P43487;C9JXG8;C9JJ34;C9JGV6	11;11;11;9;7;7;4;2	10;10;10;8;7;6;4;2	9;9;9;7;7;6;4;2	Ran-specific GTPase-activating protein	RANBP1	F6WQW2;P43487-2;P43487;C9JXG8;C9JJ34;C9JGV6	8	11	10	9	34.9	32.4	32.4	31.904	278	278;200;201;145;163;204;165;53	NA	102.67	22.2002	21.8506	22.1338	22.0093	21.8682	22.3322	22.1307	22.1719	22.1878	21.8403	22.1241	21.9897	21.8844	22.2961	22.096	22.1745	54	54	54	54	54	54	54	54	54	54	54	54	54	54	54	54	44434000000	56	AWVWNTHADFADECPK;AWVWNTHADFADECPKPELLAIR;EIEEREK;FASENDLPEWK;FASENDLPEWKER;FLNAENAQK;ICANHYITPMMELKPNAGSDR;LEALSVK;LEALSVKEETK;TLEEDEEELFK;TLEEDEEELFKMR	1952	0.00777725	0.02544	0.943105	0.999993	0.00206344	0.00701073	0.983987	0.999712
O00220;F8U8C0;E5RFH1	O00220;F8U8C0	4;4;1	4;4;1	4;4;1	Tumor necrosis factor receptor superfamily member 10A	TNFRSF10A	O00220;F8U8C0	3	4	4	4	10.5	10.5	10.5	50.089	468	468;310;75	NA	12.539	18.0015	18.0254	18.0394	17.9143	18.013	17.9486	17.9352	17.929	17.9894	18.012	18.023	17.9114	18.0006	17.9332	17.9306	17.9199	5	5	5	5	5	5	5	5	5	5	5	5	5	5	5	5	365400000	6	AGTAGPGDALYAMLMK;DCTPWSDIECVHK;NASIHTLLDALER;NEIDVVR	1953	-0.04294	0.396762	0.401086	0.999993	-0.0417277	0.430121	0.371431	0.999712
F8VPD4;P27708;H7C2E4;H7C3Z5;H7BZB3	F8VPD4;P27708	71;71;10;8;6	71;71;10;8;6	69;69;10;8;6	CAD protein;Glutamine-dependent carbamoyl-phosphate synthase;Aspartate carbamoyltransferase;Dihydroorotase	CAD	F8VPD4;P27708	5	71	71	69	40.4	40.4	39.7	236.02	2162	2162;2225;293;269;279	NA	323.31	23.0303	22.8165	23.2764	22.887	22.8712	23.2958	22.9769	23.0903	23.021	22.8058	23.2403	22.8758	22.8948	23.254	22.9528	23.0932	140	140	140	140	140	140	140	140	140	140	140	140	140	140	140	140	27536000000	142	AAFALGGLGSGFASNR;AALVLEDGSVLR;AMLSTGFK;ASDPGLPAEEPK;ASDPGLPAEEPKEK;ATGYPLAYVAAK;CLGFSDK;DQMSHLFNVAHTLR;EATAGNPGGQTVR;EHPVVISK;EPGGTHK;EQGSLLGK;FLSSAAAVSK;GESLADSVQTMSCYADVVVLR;GEVAYIDGQVLVPPGYGQDVR;GEVRPELGSR;GHNQPCLLVGSGR;GLPVTCEVAPHHLFLSHDDLER;GQPLPPDLLQQAK;HPQPGAVELAAK;IDRWFLHR;IFHLPPQEDTYVEVDLEHEWTIPSHMPFSK;IIAHAQLLEQHR;ILALDCGLK;LAEAGAR;LCPPGIPTPGSGLPPPR;LGGAVLSFSEATSSVQK;LGYPVLVR;LLDTIGISQPQWR;LPGLIDVHVHLR;LREQGSLLGK;LRQELGICPAVK;LSLDDLLQR;LSSFVTK;LYLNETFSELR;MAEIGEHVAPSEAANSLEQAQAAAER;MALLATVLGR;MVDENCVGFDHTVKPVSDMELETPTDK;MVVMHPMPR;NERPDGVLLTFGGQTALNCGVELTK;NILLTIGSYK;NSVTGGTAAFEPSVDYCVVK;PLVPEVSIK;QAENGMYIR;QELGICPAVK;RGIPGLPDGR;SFEEAFQK;SFPFVSK;SILEQLAEK;SVGEVMGIGR;TIMVNYNPETVSTDYDMCDR;TLGVDLVALATR;TLHEWLQQHGIPGLQGVDTR;TPHVLVLGSGVYR;TSSSFAAAMAR;TVHSLACLLTQYR;VAEPELMGTPDGTCYPPPPVPR;VFNTGGAPR;VHVDCMTSQK;VIECNVR;VIMGEEVEPVGLMTGSGVVGVK;VLGTPVETIELTEDR;VLGTPVETIELTEDRR;VLGTSPEAIDSAENR;VLGTSPEAIDSAENRFK;VMASMFYEVSTR;VNEISVEVDSDPR;VPQFSFSR;VTAVDWHFEEAVDGECPPQR;VYFLPITPHYVTQVIR;YVAPPSLR	1954	-0.0163156	0.051081	0.889035	0.999993	-0.0200498	0.06901	0.85308	0.999712
F8W1G3;F8VQW0;F8VX73;F8VPI1;F8W201;F8W086;F8VR05;F8VQQ5;F8VSI7;F8VVJ4;P55061;P55061-2	F8W1G3;F8VQW0;F8VX73;F8VPI1;F8W201;F8W086;F8VR05;F8VQQ5;F8VSI7;F8VVJ4;P55061;P55061-2	2;2;2;2;2;2;2;2;2;2;2;1	2;2;2;2;2;2;2;2;2;2;2;1	2;2;2;2;2;2;2;2;2;2;2;1	Bax inhibitor 1	TMBIM6	F8W1G3;F8VQW0;F8VX73;F8VPI1;F8W201;F8W086;F8VR05;F8VQQ5;F8VSI7;F8VVJ4;P55061;P55061-2	12	2	2	2	87.5	87.5	87.5	1.9854	16	16;41;44;89;95;108;113;130;138;145;237;295	0.0046237	1.9229	19.1888	19.2607	19.0037	19.1337	19.2237	18.9122	19.2152	18.9759	19.1746	19.2471	19.0093	19.1286	19.1947	18.9163	19.2007	18.9595	3	3	3	3	3	3	3	3	3	3	3	3	3	3	3	3	884540000	3	INFDALLK;NIFDRKINFDALLK	1955	-0.0872597	0.493396	0.321073	0.999993	-0.0819539	0.49241	0.321803	0.999712
F8VPL6;Q9H2S9-2;Q9H2S9	F8VPL6;Q9H2S9-2;Q9H2S9	1;1;1	1;1;1	1;1;1	Zinc finger protein Eos	IKZF4	F8VPL6;Q9H2S9-2;Q9H2S9	3	1	1	1	3.7	3.7	3.7	59.131	540	540;544;585	NA	4.592	15.7722	15.8472	15.4603	15.6782	15.863	15.6512	15.6371	15.8684	15.758	15.834	15.4812	15.6801	15.8185	15.6456	15.6372	15.8321	1	1	1	1	1	1	1	1	1	1	1	1	1	1	1	1	36751000	1	EAGEGPEDLADGGPLLYRPR	1956	0.0781011	0.390522	0.406891	0.999993	0.0741881	0.432954	0.369017	0.999712
F8VQD4;Q8TAD7	F8VQD4;Q8TAD7	1;1	1;1	1;1	Overexpressed in colon carcinoma 1 protein	C12orf75;OCC1	F8VQD4;Q8TAD7	2	1	1	1	13.5	13.5	13.5	9.3362	89	89;63	NA	38.168	17.5705	17.9863	17.5684	17.9213	17.9415	17.1354	17.6013	17.5788	17.5581	17.9733	17.5612	17.9053	17.8958	17.2001	17.6249	17.5432	2	2	2	2	2	2	2	2	2	2	2	2	2	2	2	2	224370000	2	DVTEESVTEDDK	1957	-0.0149811	0.0307158	0.931717	0.999993	-0.00452896	0.00991761	0.977423	0.999712
Q9BSB4;F8VQD9;F8VVA0	Q9BSB4;F8VQD9;F8VVA0	3;3;2	3;3;2	3;3;2	Autophagy-related protein 101	ATG101	Q9BSB4;F8VQD9;F8VVA0	3	3	3	3	20.6	20.6	20.6	25.002	218	218;190;141	NA	19.034	16.4669	16.4403	16.7999	16.5984	16.7503	16.7551	16.4179	16.581	16.4582	16.4297	16.7631	16.576	16.7339	16.7288	16.433	16.5776	4	4	4	4	4	4	4	4	4	4	4	4	4	4	4	4	105590000	4	MPTQSEVDNVFDTGLR;NSGGDGLGQMSLEFYQK;VHVVALATEQER	1958	-0.0150553	0.0545639	0.881934	0.999993	-0.0190242	0.076487	0.838519	0.999712
F8VQZ7;P50579-2;F8VRR3;F8VY03;F8VZX9	F8VQZ7;P50579-2;F8VRR3	22;21;18;6;5	2;2;0;0;0	2;2;0;0;0	Methionine aminopeptidase 2	METAP2	F8VQZ7;P50579-2;F8VRR3	5	22	2	2	57	5	5	52.82	477	477;455;442;178;163	NA	21.52	16.7464	16.6082	16.7052	16.6505	16.5741	16.7594	16.5596	16.5816	16.734	16.5965	16.6943	16.6361	16.5725	16.7363	16.5486	16.5912	2	2	2	2	2	2	2	2	2	2	2	2	2	2	2	2	111330000	2	AGVEEVAASGSHLNGDLDPDDREEGAASTAEEAAK;ALDQASEEIWNDFR;ALDQASEEIWNDFREAAEAHR;CAGIDVR;DATNTGIK;ESGASVDEVAR;GPSAGEQEPDKESGASVDEVAR;GQECEYPPTQDGR;GSYTAQFEHTILLRPTCK;GVVHDDMECSHYMK;HLLNVINENFGTLAFCR;IDFGTHISGR;IIDCAFTVTFNPK;MEEGEVYAIETFGSTGK;NFDVGHVPIR;NFDVGHVPIRLPR;NLNGHSIGQYR;PGMTMIEICEK;SALEDKERDEDDEDGDGDGDGATGK;SKGPSAGEQEPDKESGASVDEVAR;TYQVKPIR;YVMSWIK	1959	0.00359121	0.0197609	0.955519	0.999993	0.00262178	0.0155963	0.964725	0.999712
F8VSL3;P25208	F8VSL3;P25208	3;3	3;3	3;3	Nuclear transcription factor Y subunit beta	NFYB	F8VSL3;P25208	2	3	3	3	12	12	12	22.957	208	208;207	NA	20.234	18.6198	18.7197	18.6264	18.6747	18.7781	18.8371	18.6797	18.7883	18.6072	18.7067	18.6148	18.6681	18.7512	18.8129	18.6726	18.7753	7	7	7	7	7	7	7	7	7	7	7	7	7	7	7	7	1241900000	7	EQDIYLPIANVAR;ESFREQDIYLPIANVAR;NAIPQTGK	1960	0.0789073	0.700112	0.199475	0.999993	0.0792825	0.793816	0.160762	0.999712
Q6NWY9-3;F8VU11;H0YII7	Q6NWY9-3;F8VU11	7;7;1	1;1;1	1;1;1	Pre-mRNA-processing factor 40 homolog B	PRPF40B	Q6NWY9-3;F8VU11	3	7	1	1	8.9	1.8	1.8	99.229	870	870;892;137	0.00060503	3.1729	14.4719	14.5177	14.308	14.4778	14.5357	14.5479	14.5833	14.5197	14.4592	14.5061	14.3134	14.4697	14.5099	14.5305	14.5692	14.5065	1	1	1	1	1	1	1	1	1	1	1	1	1	1	1	1	43669000	1	ALEREEEEERER;AVPSNASWEQAMK;EDALICFEEHIR;EFLQVLETECQHLHTK;FYVEELK;QAFNAYK;TLLQQLDDHQ	1961	0.0410742	0.275096	0.530767	0.999993	0.0402792	0.3007	0.500381	0.999712
J3KPG5;F8VU39;Q9UIF9-2;Q9UIF9-3;Q9UIF9;A0A0C4DGI9;H0YHL2;H0YII3;H0YHQ7	J3KPG5;F8VU39;Q9UIF9-2;Q9UIF9-3;Q9UIF9;A0A0C4DGI9	52;52;52;52;52;29;6;6;1	52;52;52;52;52;29;6;6;1	52;52;52;52;52;29;6;6;1	Bromodomain adjacent to zinc finger domain protein 2A	BAZ2A	J3KPG5;F8VU39;Q9UIF9-2;Q9UIF9-3;Q9UIF9;A0A0C4DGI9	9	52	52	52	30.5	30.5	30.5	208.07	1875	1875;1903;1878;1901;1905;837;162;205;277	NA	323.31	22.8767	22.9264	22.7532	22.8622	22.857	22.6965	22.8264	22.7407	22.8641	22.9143	22.7541	22.8537	22.8377	22.698	22.8224	22.732	112	112	112	112	112	112	112	112	112	112	112	112	112	112	112	112	29400000000	113	AALHDPGFPSYCQSLK;AGDPGEMPQSPTGLGQPK;ALLSTPNGAPEGTTTEISYEITPR;ASPVTSPAAAFPTASPANK;AVSLGQDR;CFLMAYGVEPALCDR;DFLQEVCLRPSADPIFEPR;DGEVDATASSIPELER;DNVSEILR;DPEMLDAMLK;DTPEGLQWVQLSAEEIPSR;EGLAPQR;EGLAPQRK;EPLWPTHEVVLEK;GCHIYCHR;GCHIYCHRPK;GDNDEFLLLCDGCDR;GQDSEQPQAQLQPEAQLHAPAQPQPQLQLQLQSHK;GWTCPSPDSTR;HRDFLQEVCLRPSADPIFEPR;IMEETSGMEEEEEEESIAAVPGR;IMEETSGMEEEEEEESIAAVPGRR;IQAITGK;KETDSLK;KGDNDEFLLLCDGCDR;KPTEDMCLTDHQPLPDFSR;LEAQETLNEEDK;LEAQETLNEEDKAK;LPLQHGWR;MELAGSNTTASSPAR;MPVGDFFEER;MPVGDFFEERDTPEGLQWVQLSAEEIPSR;PMNRPSAANPCSPVQFSSTPLAGLAPK;QFPEVIK;QLPAFQEGIMSWSPK;QQMILEEMK;SEVEMEGPEECLGR;SGYSLNFSEGDGR;SGYSLNFSEGDGRR;TDNRPLK;TKPGSMQPR;TLESMSSYR;TQPFQAQPPQQK;TTNPLDLAVMR;VIMSDLQIR;VLGFDPAK;VSEIPLTR;VTCLVCR;WEEFYQGK;WQGETWYYGPCGK;YLREPLWPTHEVVLEK;YSEEGLSPSK	1962	-0.0218418	0.135418	0.732119	0.999993	-0.0200481	0.13389	0.7347	0.999712
F8VXB1;F8VUC5;F8W156;F8VXR1;F8VYZ4;F8VVA7;P61923-5;P61923;P61923-4;F8W651	F8VXB1;F8VUC5;F8W156;F8VXR1;F8VYZ4;F8VVA7;P61923-5;P61923;P61923-4;F8W651	3;3;3;3;3;3;3;3;3;2	3;3;3;3;3;3;3;3;3;2	3;3;3;3;3;3;3;3;3;2	Coatomer subunit zeta-1	COPZ1	F8VXB1;F8VUC5;F8W156;F8VXR1;F8VYZ4;F8VVA7;P61923-5;P61923;P61923-4;F8W651	10	3	3	3	27.2	27.2	27.2	10.628	92	92;95;107;138;163;198;160;177;185;119	NA	14.727	20.0279	19.813	20.0754	19.8774	19.7629	20.1607	19.966	20.0359	20.0157	19.801	20.0545	19.864	19.7816	20.1281	19.9352	20.0352	8	8	8	8	8	8	8	8	8	8	8	8	8	8	8	8	1904800000	8	AILILDNDGDR;AILILDNDGDRLFAK;YYDDTYPSVK	1963	0.0136989	0.0542186	0.882636	0.999993	0.0103441	0.0437339	0.904203	0.999712
F8VUX9;Q96KV7;Q96KV7-3;Q96KV7-5;H0YI59;H0YIW5;G3V201;Q96KV7-7	F8VUX9;Q96KV7;Q96KV7-3;Q96KV7-5	8;8;5;5;2;1;1;1	8;8;5;5;2;1;1;1	8;8;5;5;2;1;1;1	WD repeat-containing protein 90	WDR90	F8VUX9;Q96KV7;Q96KV7-3;Q96KV7-5	8	8	8	8	5.4	5.4	5.4	187.68	1750	1750;1748;708;709;475;78;347;299	NA	25.115	17.9728	18.0227	17.8642	18.0163	17.9832	17.7285	17.919	17.8954	17.9595	18.0101	17.8617	18.0003	17.9605	17.7398	17.9149	17.8712	7	7	7	7	7	7	7	7	7	7	7	7	7	7	7	7	896450000	8	AHTDFDVQAFR;EVIIYNLCQK;FFLGHTDK;GSVSAANYIQLPK;QGDVAVVTDK;TGPGAGPLEDAASR;VAADMVCPDAPASPSALAVSR;VSFSNLFK	1964	-0.0190795	0.100867	0.792745	0.999993	-0.0187921	0.10938	0.777356	0.999712
Q15583;Q15583-4;Q15583-3;Q15583-2;F8VVS9;F8VUY0;F8VZH2;F8VW34;F8VX54;F8VWK5;F8VXG3;F8VYL4;H0YKN5;F8W1J9;Q9GZN2;U3KQS0;J3KS32;U3KQB5;A0A0A6YYL0;Q9GZN2-2	Q15583;Q15583-4;Q15583-3;Q15583-2;F8VVS9;F8VUY0;F8VZH2;F8VW34;F8VX54;F8VWK5;F8VXG3;F8VYL4	5;5;5;5;5;5;4;4;4;4;3;3;2;2;2;2;2;1;1;1	5;5;5;5;5;5;4;4;4;4;3;3;2;2;2;2;2;1;1;1	5;5;5;5;5;5;4;4;4;4;3;3;2;2;2;2;2;1;1;1	Homeobox protein TGIF1	TGIF1	Q15583;Q15583-4;Q15583-3;Q15583-2;F8VVS9;F8VUY0;F8VZH2;F8VW34;F8VX54;F8VWK5;F8VXG3;F8VYL4	20	5	5	5	13.2	13.2	13.2	43.012	401	401;252;286;272;245;219;137;131;133;167;91;118;174;132;237;111;84;92;155;155	NA	48.866	19.1453	19.1642	18.954	19.0757	19.2607	19.075	19.0725	19.1019	19.131	19.1509	18.9613	19.0703	19.2216	19.0625	19.0704	19.0783	11	11	11	11	11	11	11	11	11	11	11	11	11	11	11	11	857990000	11	DWLYEHR;ISETSSVESVMGIK;LLPDMLR;NFTDTSLMYPEDTCK;YNAYPSEQEK	1965	-0.00393168	0.0203737	0.954171	0.999993	-0.00560658	0.0333683	0.926044	0.999712
F8VV56;F8W022;F8VWK8;P08962-3;P08962-2;P08962;F8VNT9	F8VV56;F8W022;F8VWK8;P08962-3;P08962-2;P08962;F8VNT9	3;3;3;3;3;3;2	3;3;3;3;3;3;2	3;3;3;3;3;3;2	Tetraspanin;CD63 antigen	CD63	F8VV56;F8W022;F8VWK8;P08962-3;P08962-2;P08962;F8VNT9	7	3	3	3	27.6	27.6	27.6	16.021	145	145;215;217;156;215;238;133	NA	26.296	19.2931	19.2524	19.2998	19.1867	19.1125	19.173	19.1984	19.1506	19.2804	19.2392	19.2836	19.179	19.1171	19.1606	19.1795	19.1422	9	9	9	9	9	9	9	9	9	9	9	9	9	9	9	9	1408000000	9	NRVPDSCCINVTVGCGINFNEK;QQMENYPK;VMSEFNNNFR	1966	-0.0352418	0.262252	0.546698	0.999993	-0.0349003	0.287109	0.516287	0.999712
F8VV69;Q6N075;Q6N075-2	F8VV69;Q6N075;Q6N075-2	1;1;1	1;1;1	1;1;1	Molybdate-anion transporter	MFSD5	F8VV69;Q6N075;Q6N075-2	3	1	1	1	3.4	3.4	3.4	45.315	412	412;450;557	NA	4.4425	14.8239	14.7048	14.757	14.7234	14.7502	14.851	14.7018	14.6903	14.812	14.6936	14.7505	14.7112	14.7384	14.8272	14.6917	14.6892	2	2	2	2	2	2	2	2	2	2	2	2	2	2	2	2	44059000	2	HDFPAEWIPATFAR	1967	-0.0158511	0.110514	0.775329	0.999993	-0.0178344	0.139248	0.725691	0.999712
H0Y3S8;Q5JRU8;F8VVS7;P55211-3;P55211-2;P55211;A0A087WX72;F8VWA5;Q5JRU2;P55211-4	H0Y3S8;Q5JRU8;F8VVS7;P55211-3;P55211-2;P55211;A0A087WX72;F8VWA5;Q5JRU2;P55211-4	2;2;2;2;2;2;1;1;1;1	2;2;2;2;2;2;1;1;1;1	2;2;2;2;2;2;1;1;1;1	Caspase;Caspase-9;Caspase-9 subunit p35;Caspase-9 subunit p10	CASP9	H0Y3S8;Q5JRU8;F8VVS7;P55211-3;P55211-2;P55211;A0A087WX72;F8VWA5;Q5JRU2;P55211-4	10	2	2	2	19.1	19.1	19.1	17.021	152	152;254;421;154;266;416;47;95;266;333	NA	5.0018	15.2603	15.2373	15.3611	15.2791	15.1877	15.2792	15.2162	15.3409	15.2497	15.226	15.3393	15.2635	15.1911	15.268	15.2039	15.3236	2	2	2	2	2	2	2	2	2	2	2	2	2	2	2	2	40063000	2	ELFRPHMIEDIQR;PTLENLTPVVLRPEIR	1968	0.0278	0.211092	0.615047	0.999993	0.0242543	0.202144	0.62785	0.999712
J3KNM6;F8VVT9;Q99490-2;Q99490;H0YHB1	J3KNM6;F8VVT9;Q99490-2;Q99490	4;4;4;4;1	4;4;4;4;1	4;4;4;4;1	Arf-GAP with GTPase, ANK repeat and PH domain-containing protein 2	AGAP2	J3KNM6;F8VVT9;Q99490-2;Q99490	5	4	4	4	5.4	5.4	5.4	108.53	1036	1036;1192;836;1192;169	NA	49.278	17.0197	16.9449	17.0514	16.9157	16.9765	17.1486	17.0758	17.0598	17.0078	16.9324	17.0354	16.9091	16.9724	17.1199	17.0537	17.0517	4	4	4	4	4	4	4	4	4	4	4	4	4	4	4	4	111060000	5	AISAFGPSASINGLVK;ALSTDCTPSGDLSPLSR;EEAGAPDAK;TDSQSEAVAIQAIR	1969	-0.0135806	0.0817798	0.828362	0.999993	-0.0140756	0.0937321	0.805875	0.999712
Q16527;F8VW96;F8VQR7	Q16527;F8VW96;F8VQR7	9;9;8	9;9;8	9;9;8	Cysteine and glycine-rich protein 2	CSRP2	Q16527;F8VW96;F8VQR7	3	9	9	9	53.9	53.9	53.9	20.954	193	193;243;187	NA	39.691	19.6482	19.581	19.5709	19.7631	19.7527	19.7949	19.7274	19.7565	19.6349	19.5702	19.5665	19.7368	19.7258	19.7785	19.7151	19.7453	12	12	12	12	12	12	12	12	12	12	12	12	12	12	12	12	1119000000	12	CCFLCMVCR;CGDSVYAAEK;EGEIYCK;GFGYGQGAGALVHAQ;GYGYGQGAGTLNMDR;NLDSTTVAIHDEEIYCK;PVWGGGNK;SLESTTLTEK;TVYHAEEVQCDGR	1970	0.0491014	0.335025	0.462354	0.999993	0.0470925	0.347558	0.449202	0.999712
F8VWH9;Q8N6T3-5;Q8N6T3;Q8N6T3-2;F8W1U7;E5RHT6;E5RHC5;Q8N6T3-3;Q8N6T3-4;F8VWB3;E5RHH7;E5RGL6	F8VWH9;Q8N6T3-5;Q8N6T3;Q8N6T3-2;F8W1U7;E5RHT6;E5RHC5;Q8N6T3-3;Q8N6T3-4	7;7;7;7;6;5;5;5;4;2;2;1	7;7;7;7;6;5;5;5;4;2;2;1	7;7;7;7;6;5;5;5;4;2;2;1	ADP-ribosylation factor GTPase-activating protein 1	ARFGAP1	F8VWH9;Q8N6T3-5;Q8N6T3;Q8N6T3-2;F8W1U7;E5RHT6;E5RHC5;Q8N6T3-3;Q8N6T3-4	12	7	7	7	30	30	30	37.109	340	340;361;406;414;271;244;261;403;293;122;153;130	NA	97.917	20.0293	19.9595	20.1504	19.9917	19.9538	20.2157	19.9921	20.1118	20.0178	19.9474	20.1251	19.98	19.9576	20.1868	19.9746	20.1072	12	12	12	12	12	12	12	12	12	12	12	12	12	12	12	12	1470400000	12	AFEDWLNDDLGSYQGAQGNR;DVTTFFSGK;EWSLESSPAQNWTPPQPR;FREFLESQEDYDPCWSLQEK;SSDSWEVWGSASTNR;VVALAEGR;YVGFGNTPPPQK	1971	0.0382972	0.225908	0.594418	0.999993	0.0365539	0.234625	0.582606	0.999712
F8VWL3;B7Z493;E9PJX4;Q96M96;F8W1R0;A0A804HK93;Q96M96-2;E9PNX0;E9PQT1;H0YDQ0;Q96M96-3	F8VWL3;B7Z493;E9PJX4;Q96M96;F8W1R0	15;13;13;12;10;4;4;3;2;1;1	15;13;13;12;10;4;4;3;2;1;1	15;13;13;12;10;4;4;3;2;1;1	FYVE, RhoGEF and PH domain-containing protein 4	FGD4	F8VWL3;B7Z493;E9PJX4;Q96M96;F8W1R0	11	15	15	15	21.5	21.5	21.5	101	903	903;851;878;766;673;370;280;235;207;65;188	NA	117.68	19.5837	19.6874	19.5603	19.7104	19.7965	19.51	19.5983	19.5871	19.5708	19.675	19.5522	19.693	19.762	19.5124	19.6018	19.568	15	15	15	15	15	15	15	15	15	15	15	15	15	15	15	15	1043600000	15	ALQETIDAFHQR;DNEVTMCMK;FEGGSSLSNYSDLK;FLLPELEK;FLLPELEKR;GFDNAMELVK;GQVPSGATGSSTCPK;GSFPAEMVNK;HGLTTTPQQK;IALVPPCSTSSTTTLVGENVSEEEAQGINGNRPAK;IANELLLTER;IVETQNEEYPHTFQVSGK;LLEEANR;VGTAAFK;VILLAVTGETPGGPNEHPATLDDHPEPK	1972	-0.0109796	0.0570477	0.876905	0.999993	-0.00958278	0.0548177	0.881419	0.999712
F8VWW7;Q8NCJ5;H0YI85;B7Z1Y3	F8VWW7;Q8NCJ5	3;3;1;1	3;3;1;1	3;3;1;1	SPRY domain-containing protein 3	SPRYD3	F8VWW7;Q8NCJ5	4	3	3	3	7.5	7.5	7.5	53.789	479	479;442;60;165	NA	5.5589	17.6005	17.6873	17.528	17.5992	17.5995	17.3409	17.5598	17.5755	17.5875	17.6742	17.5219	17.5905	17.5811	17.3518	17.5554	17.5473	4	4	4	4	4	4	4	4	4	4	4	4	4	4	4	4	178900000	4	DSNYFEVSIVDSGVR;SHYFEVEIVDPGEK;VVVFFTR	1973	-0.021203	0.111325	0.773882	0.999993	-0.0205313	0.117897	0.76226	0.999712
F8VX04;Q9H2H9	F8VX04;Q9H2H9	6;6	6;6	6;6	Sodium-coupled neutral amino acid transporter 1	SLC38A1	F8VX04;Q9H2H9	2	6	6	6	10.1	10.1	10.1	56.195	503	503;487	NA	12.687	19.4287	19.4757	19.4764	19.5097	19.6237	19.4042	19.5453	19.5239	19.4165	19.4634	19.4615	19.4928	19.5973	19.4005	19.5329	19.4995	10	10	10	10	10	10	10	10	10	10	10	10	10	10	10	10	3635600000	10	ETGCMVYEK;ITDQDGDK;LGEQVFGTTGK;NELPSAIK;SSLFELAK;YVTFNSK	1974	-0.0401762	0.304596	0.495911	0.999993	-0.0379688	0.317961	0.480883	0.999712
F8VXI8;F8VX10;Q9H9L4;H0YIQ8;F8VP38;F8VRX7;F8VUX5;H0YID1;H0YHR2	F8VXI8;F8VX10;Q9H9L4;H0YIQ8	7;7;7;5;3;3;2;1;1	7;7;7;5;3;3;2;1;1	3;3;3;2;0;0;0;0;1	KAT8 regulatory NSL complex subunit 2	KANSL2	F8VXI8;F8VX10;Q9H9L4;H0YIQ8	9	7	7	3	18.7	18.7	10.6	50.956	454	454;675;492;340;69;108;133;74;206	NA	33.826	18.8971	18.9898	18.6726	18.9025	18.9749	18.7234	18.8203	18.9069	18.8826	18.9764	18.6829	18.8946	18.9373	18.7268	18.8218	18.8783	9	9	9	9	9	9	9	9	9	9	9	9	9	9	9	9	947350000	9	ASAPLSQSGLATANGKPEPTSIS;HAGVYTAEEVALIMR;IHVLPTNR;LEGQEFCIK;LQSLYIDQFK;QCSYISTK;TELGSQTPESSR	1975	0.0394111	0.20505	0.623663	0.999993	0.0378691	0.222969	0.598455	0.999712
F8VXC8;Q8TAQ2-2;Q8TAQ2-3;F8VZW6	F8VXC8;Q8TAQ2-2;Q8TAQ2-3	64;64;64;5	1;1;1;0	1;1;1;0	SWI/SNF complex subunit SMARCC2	SMARCC2	F8VXC8;Q8TAQ2-2;Q8TAQ2-3	4	64	1	1	40.9	0.9	0.9	136.18	1245	1245;1130;1152;105	NA	4.2393	15.8936	16.2552	15.9248	16.114	16.3296	16.0846	16.0317	16.262	15.8821	16.2421	15.9164	16.1132	16.2825	16.0781	16.0374	16.2318	1	1	1	1	1	1	1	1	1	1	1	1	1	1	1	1	129500000	1	ADPAFGLESSGIAGTTSDEPER;ADPAFGLESSGIAGTTSDEPERIEESGNDEAR;ALPEFFNGK;DGGPNVK;DIGEGNLSTAAAAALAAAAVK;DMDEPSPVPNVEEVTLPK;DSESAPVK;EEEQEDLTK;EEVPTALVEAHVR;EGDSEKESEK;EGGGAIEEEAK;EGGGAIEEEAKEK;EGQEEVLK;EGQEEVLKEVVESEGER;EGQEEVLKEVVESEGERK;EKPTDMQNFGLR;ELDDLVPETAK;EVVESEGER;EVVESEGERK;GGTMTDLDEQEDESMETTGK;GGTMTDLDEQEDESMETTGKDEDENSTGNK;GHREEEQEDLTK;GPSTPYTK;HFEELETIMDR;HFEELETIMDRER;HLAAVEER;HLAAVEERK;HQGTVTEDK;HVSNAPLTK;KDGGPNVK;KDSESAPVK;KGPSTPYTK;LNPQEYLTSTACR;LNPQEYLTSTACRR;LRHFEELETIMDR;MDRNVEMFMTIEK;MKEEVPTALVEAHVR;NFMIDTYR;NLAGDVCAIMR;NNASHVVYPVPGNLEEEEWVRPVMK;NVEMFMTIEK;PNIFLCPEIEPK;QAFHMEQLK;QQLLADR;RALPEFFNGK;RGHREEEQEDLTK;RHQGTVTEDK;RYDFQNPSR;SALEEFSK;SDGDPIVDPEKEK;SDGDPIVDPEKEKEPK;SKTPEIYLAYR;SLVALLVETQMK;SLVQNNCLSR;SLVQNNCLSRPNIFLCPEIEPK;SPSPSPTPEAK;TLTDEVNSPDSDRR;TLTDEVNSPDSDRRDK;TPEIYLAYR;TQDECILHFLR;VEGQATDEK;YDFQNPSR;YIQAEPPTNK;YYEAADTVTQFDNVR	1976	0.134012	0.733881	0.184552	0.999993	0.136712	0.84664	0.142351	0.999712
F8VXU5;Q9UBQ0;Q9UBQ0-2;Q05DG7	F8VXU5;Q9UBQ0;Q9UBQ0-2	7;7;7;1	7;7;7;1	7;7;7;1	Vacuolar protein sorting-associated protein 29	VPS29	F8VXU5;Q9UBQ0;Q9UBQ0-2	4	7	7	7	40.2	40.2	40.2	23.98	214	214;182;186;87	NA	32.147	20.1395	20.0046	20.2349	20.0834	20.0911	20.3603	20.1818	20.2704	20.1277	19.9929	20.2123	20.0689	20.0915	20.3284	20.1581	20.2637	21	21	21	21	21	21	21	21	21	21	21	21	21	21	21	21	5189300000	21	ESYDYLK;FEAFEHENK;GDFDENLNYPEQK;IGLIHGHQVIPWGDMASLALLQR;IQHILCTGNLCTK;LVLVLGDLHIPHR;VVTVGQFK	1977	0.0178614	0.0829335	0.826164	0.999993	0.0160973	0.079009	0.833664	0.999712
Q49AQ3;H0YI10;F8VXY1;Q8N5B7-2;Q8N5B7	Q49AQ3;H0YI10;F8VXY1;Q8N5B7-2;Q8N5B7	3;3;3;3;3	3;3;3;3;3	2;2;2;2;2	Ceramide synthase 5	LASS5;CERS5	Q49AQ3;H0YI10;F8VXY1;Q8N5B7-2;Q8N5B7	5	3	3	2	12.3	12.3	8.7	22.187	195	195;259;351;334;392	NA	4.5545	18.7006	18.5645	18.5981	18.5072	18.5136	18.3761	18.6064	18.4086	18.6872	18.5514	18.5922	18.4974	18.51	18.3728	18.5861	18.3953	4	4	4	4	4	4	4	4	4	4	4	4	4	4	4	4	529210000	4	NQDKPPTLTK;RLEGLSK;VFISITK	1978	-0.140584	1.35784	0.0438693	0.999993	-0.139638	1.45406	0.0351509	0.999712
Q8TBF4;F8VXY6;G3V1V1	Q8TBF4;F8VXY6;G3V1V1	5;5;3	5;5;3	4;4;3	Zinc finger CCHC-type and RNA-binding motif-containing protein 1	ZCRB1	Q8TBF4;F8VXY6;G3V1V1	3	5	5	4	29	29	25.3	24.591	217	217;228;176	NA	27.507	19.0749	19.3383	19.1168	19.3542	19.1184	18.9666	19.1414	19.139	19.0626	19.3259	19.1003	19.3351	19.1063	18.9859	19.1342	19.1189	7	7	7	7	7	7	7	7	7	7	7	7	7	7	7	7	1037600000	7	ASIAIDNGR;STVYVSNLPFSLTNNDLYR;STYFSDEEELSD;WKPSSGVPSTSDDSR	1979	0.0866364	0.495869	0.31925	0.999993	0.0906043	0.578407	0.263994	0.999712
F8VZA2;Q6P1Q0-2;Q6P1Q0;Q6P1Q0-7;H0YIV5;F8VP71;F8VVQ3;Q6P1Q0-4;F8W1Z2;H0YHF4;F8VR33;F8VQE7;F8VTR1;F8VS60;Q6P1Q0-5	F8VZA2;Q6P1Q0-2;Q6P1Q0;Q6P1Q0-7;H0YIV5;F8VP71;F8VVQ3;Q6P1Q0-4;F8W1Z2	4;4;4;4;3;3;3;3;2;1;1;1;1;1;1	4;4;4;4;3;3;3;3;2;1;1;1;1;1;1	4;4;4;4;3;3;3;3;2;1;1;1;1;1;1	LETM1 domain-containing protein 1	LETMD1	F8VZA2;Q6P1Q0-2;Q6P1Q0;Q6P1Q0-7;H0YIV5;F8VP71;F8VVQ3;Q6P1Q0-4;F8W1Z2	15	4	4	4	15.5	15.5	15.5	34.046	290	290;304;360;373;144;243;260;203;236;98;109;135;144;158;100	NA	12.578	18.6072	18.5204	18.5122	18.5313	18.4277	18.541	18.5809	18.5121	18.5938	18.5079	18.5058	18.5178	18.4254	18.5266	18.5531	18.5005	5	5	5	5	5	5	5	5	5	5	5	5	5	5	5	5	380490000	5	GLQMLWADAK;LGIGQLTAQEVK;QSHPEIISYLEK;VIPLISDAGLR	1980	-0.00581966	0.0393379	0.913402	0.999993	-0.00631492	0.0474528	0.896494	0.999712
H3BRU6;F8VZX2;Q15366-8;Q15366-5;F8W0G4;F8VXH9;F8W1G6;J3QT27;P57721-2;P57721-3;H3BND9	H3BRU6;F8VZX2;Q15366-8;Q15366-5;F8W0G4	15;15;13;13;8;7;7;5;5;5;4	2;2;0;0;0;0;0;0;0;0;0	2;2;0;0;0;0;0;0;0;0;0	Poly(rC)-binding protein 2	PCBP2	H3BRU6;F8VZX2;Q15366-8;Q15366-5;F8W0G4	11	15	2	2	51.5	8	8	31.6	301	301;321;322;335;158;160;202;322;345;346;112	NA	26.51	18.2125	17.7416	17.5576	17.7672	17.2832	17.9375	17.9303	17.466	18.1955	17.7293	17.6058	17.7546	17.3164	17.9058	17.8779	17.5154	4	4	4	4	4	4	4	4	4	4	4	4	4	4	4	4	203930000	4	AFAMIIDK;ESTGAQVQVAGDMLPNSTER;EVGSIIGK;GVTIPYR;GVTIPYRPK;GVTIPYRPKPSSSPVIFAGGQLTK;IANPVEGSTDR;IITLAGPTNAIFK;INISEGNCPER;LEEDISSSMTNSTAASRPPVTLR;LSSETGGMGSS;LVVPASQCGSLIGK;LVVPASQCGSLIGKGGCK;PSSSPVIFAGGQLTK;QMSGAQIK	1981	-0.0177942	0.0349029	0.922778	0.999993	-0.0226236	0.0496322	0.892006	0.999712
F8W031;F8W1K5;F8VXJ7;Q9Y2B0;H0YI18	F8W031;F8W1K5;F8VXJ7;Q9Y2B0;H0YI18	4;3;3;3;2	3;3;3;3;2	3;3;3;3;2	Protein canopy homolog 2	CNPY2	F8W031;F8W1K5;F8VXJ7;Q9Y2B0;H0YI18	5	4	3	3	18.3	14.8	14.8	29.224	263	263;102;168;182;80	NA	15.529	18.014	17.8141	18.0582	17.8669	17.8672	18.2787	18.0462	18.0861	18.0019	17.802	18.0394	17.8568	17.8744	18.238	18.0157	18.0898	6	6	6	6	6	6	6	6	6	6	6	6	6	6	6	6	1351500000	6	DILADLIPK;IDSDISGTLK;INPDGSQSVVEVPYAR;NGESSELDLQGIRIDSDISGTLK	1982	0.0150587	0.0549798	0.88109	0.999993	0.0138246	0.0538276	0.883431	0.999712
F8W038;Q8IXM2;Q8IXM2-3;H0YIS7;F8W1H0	F8W038;Q8IXM2;Q8IXM2-3;H0YIS7;F8W1H0	5;5;5;4;3	5;5;5;4;3	2;2;2;2;1	Chromatin complexes subunit BAP18	C17orf49;BAP18;RNASEK-C17orf49	F8W038;Q8IXM2;Q8IXM2-3;H0YIS7;F8W1H0	5	5	5	2	56.1	56.1	19.1	16.29	157	157;172;192;233;166	NA	35.354	19.3676	19.4688	19.1738	19.3856	19.4281	19.2859	19.4811	19.3524	19.3533	19.4555	19.1808	19.3783	19.3985	19.2811	19.4641	19.3337	13	13	13	13	13	13	13	13	13	13	13	13	13	13	13	13	1707600000	13	LGELTMQLHPVADSSPAGAK;VASGVLSPPPAAPPPSSSSVPEAGGPPIK;VGEIFSAAGAAFTK;VYEDSGIPLPAESPK;WTETEIEMLR	1983	0.0105345	0.0518823	0.887396	0.999993	0.0129768	0.0708164	0.84954	0.999712
F8W060	F8W060	2	1	1		OSBPL8	F8W060	1	2	1	1	75	36.5	36.5	5.4629	52	52	NA	12.322	16.3231	16.2949	16.0951	16.2863	16.3653	16.1187	16.3589	16.297	16.3094	16.2828	16.1062	16.2724	16.334	16.1217	16.3444	16.2693	2	2	2	2	2	2	2	2	2	2	2	2	2	2	2	2	88403000	2	DVLGPSTNSDESQLLTPGK;MEGGLADGEPDRTSLLGDSK	1984	-0.0364067	0.202134	0.627865	0.999993	-0.0369659	0.235479	0.581461	0.999712
F8W0A2;Q8TB37	F8W0A2;Q8TB37	1;1	1;1	1;1	Iron-sulfur protein NUBPL	NUBPL	F8W0A2;Q8TB37	2	1	1	1	12	12	12	17.397	167	167;319	NA	15.252	15.6286	15.6784	15.6796	15.5081	15.6409	15.6931	15.7013	15.6418	15.6174	15.6652	15.6632	15.513	15.6334	15.6682	15.6815	15.6285	2	2	2	2	2	2	2	2	2	2	2	2	2	2	2	2	56316000	2	EASDTGQPIVFSQPESDEAK	1985	-0.0322588	0.24664	0.566709	0.999993	-0.0301595	0.261109	0.548139	0.999712
F8W130;Q12815;F8VXV6;F8VR46;F8VVX4;F8VVT5;F8W052;F8VXF3;B7Z5Q9;F8VVS4;F8W1E3;F8W1U0;Q12815-3;Q12815-2	F8W130;Q12815;F8VXV6;F8VR46;F8VVX4;F8VVT5;F8W052;F8VXF3;B7Z5Q9;F8VVS4;F8W1E3;F8W1U0;Q12815-3;Q12815-2	2;2;1;1;1;1;1;1;1;1;1;1;1;1	2;2;1;1;1;1;1;1;1;1;1;1;1;1	2;2;1;1;1;1;1;1;1;1;1;1;1;1	Tastin	TROAP	F8W130;Q12815;F8VXV6;F8VR46;F8VVX4;F8VVT5;F8W052;F8VXF3;B7Z5Q9;F8VVS4;F8W1E3;F8W1U0;Q12815-3;Q12815-2	14	2	2	2	3.5	3.5	3.5	93.448	868	868;778;52;53;68;87;114;126;158;180;290;457;126;144	NA	6.9713	13.7782	13.8296	13.9229	14.2254	14.1588	13.7927	13.9564	13.8032	13.7684	13.8225	13.9042	14.1794	14.126	13.8138	13.959	13.79	1	1	1	1	1	1	1	1	1	1	1	1	1	1	1	1	10229000	2	LDDECAFYTSR;TPFPTVTSCAVDQENQDPR	1987	-0.0413301	0.147565	0.711926	0.999993	-0.0380118	0.148748	0.70999	0.999712
F8W1A4;P54819-5;P54819-2;P54819;P54819-3;F8VZG5;A0A5F9ZHP2;G3V213;P54819-6;F8VY04;A0A5K1VW67;P54819-4;F8VPP1	F8W1A4;P54819-5;P54819-2;P54819;P54819-3;F8VZG5;A0A5F9ZHP2;G3V213;P54819-6;F8VY04;A0A5K1VW67;P54819-4	11;11;11;11;10;9;9;8;8;7;7;7;2	11;11;11;11;10;9;9;8;8;7;7;7;2	11;11;11;11;10;9;9;8;8;7;7;7;2	Adenylate kinase 2, mitochondrial;Adenylate kinase 2, mitochondrial;Adenylate kinase 2, mitochondrial, N-terminally processed	AK2	F8W1A4;P54819-5;P54819-2;P54819;P54819-3;F8VZG5;A0A5F9ZHP2;G3V213;P54819-6;F8VY04;A0A5K1VW67;P54819-4	13	11	11	11	54.7	54.7	54.7	25.63	232	232;224;232;239;202;162;162;133;191;190;197;130;42	NA	46.001	21.3323	21.1708	21.4319	21.2442	21.2513	21.6045	21.3691	21.3835	21.321	21.1594	21.4091	21.2317	21.2557	21.5655	21.3444	21.3869	42	42	42	42	42	42	42	42	42	42	42	42	42	42	42	42	14531000000	45	AMVASGSELGK;APSVPAAEPEYPK;ATMDAGK;AVLLGPPGAGK;DDITGEPLIR;LAENFCVCHLATGDMLR;LQAYHTQTTPLIEYYR;LVSDEMVVELIEK;NGFLLDGFPR;NLETPLCK;QAEMLDDLMEK	1988	0.00457855	0.0176878	0.960091	0.999993	0.0033546	0.0138814	0.968542	0.999712
F8W1F5;Q8IVF7-2;Q8IVF7-3;Q8IVF7	F8W1F5;Q8IVF7-2;Q8IVF7-3;Q8IVF7	8;8;8;8	4;4;4;4	4;4;4;4	Formin-like protein 3	FMNL3	F8W1F5;Q8IVF7-2;Q8IVF7-3;Q8IVF7	4	8	4	4	7	4.2	4.2	117.08	1027	1027;976;1027;1028	NA	13.029	17.3271	17.3289	17.2579	17.4317	17.4992	17.1741	17.3433	17.2507	17.3143	17.3175	17.2543	17.4075	17.4663	17.1811	17.3498	17.234	4	4	4	4	4	4	4	4	4	4	4	4	4	4	4	4	85319000	4	EFLNDENK;EHRPVYEGK;ELEISLR;GAVYGFK;GGHEIILAAFDNFK;GLESVDSEALAR;NLAITLR;VTLLEANR	1989	-0.0605413	0.381928	0.415023	0.999993	-0.0611182	0.441209	0.362069	0.999712
F8W1I9;Q6JQN1-2;Q6JQN1;Q6JQN1-5;Q6JQN1-4;Q6JQN1-3;D6RFF6;F8VXK4;F8W179	F8W1I9;Q6JQN1-2;Q6JQN1;Q6JQN1-5;Q6JQN1-4;Q6JQN1-3	4;4;4;4;2;2;1;1;1	4;4;4;4;2;2;1;1;1	4;4;4;4;2;2;1;1;1	Acyl-CoA dehydrogenase family member 10	ACAD10	F8W1I9;Q6JQN1-2;Q6JQN1;Q6JQN1-5;Q6JQN1-4;Q6JQN1-3	9	4	4	4	7.2	7.2	7.2	80.464	710	710;890;1059;1090;285;492;96;146;278	NA	11.304	16.9022	16.9299	16.7994	16.7975	16.9098	16.821	17.0165	16.835	16.8892	16.9167	16.7969	16.7965	16.8922	16.8074	16.9963	16.821	4	4	4	4	4	4	4	4	4	4	4	4	4	4	4	4	111490000	4	ALMEGGENGPWMR;GGLVISPESLSPPVR;LGIHTIK;SLTGQASSTYAEQTGK	1990	-0.0611131	0.495337	0.319642	0.999993	-0.058254	0.517887	0.303468	0.999712
F8W1R7;G3V1V0;P60660-2;P60660;J3KND3;G8JLA2;B7Z6Z4;F8VPF3;G3V1Y7;F8VZU9;F8W180;H0YI43;F8VXL3	F8W1R7;G3V1V0;P60660-2;P60660;J3KND3;G8JLA2;B7Z6Z4;F8VPF3;G3V1Y7	9;9;9;9;8;8;8;7;6;4;4;2;1	9;9;9;9;8;8;8;7;6;4;4;2;1	7;7;7;7;6;6;6;5;6;4;4;2;1	Myosin light polypeptide 6	MYL6	F8W1R7;G3V1V0;P60660-2;P60660;J3KND3;G8JLA2;B7Z6Z4;F8VPF3;G3V1Y7	13	9	9	7	62.8	62.8	46.2	16.29	145	145;161;151;151;152;152;238;130;115;103;196;83;47	NA	81.117	21.1736	21.1628	21.3376	21.2821	21.0685	21.5097	21.2379	21.3276	21.1629	21.1518	21.3088	21.2637	21.0822	21.4789	21.2146	21.3319	37	37	37	37	37	37	37	37	37	37	37	37	37	37	37	37	21684000000	37	ALGQNPTNAEVLK;CDFTEDQTAEFK;DQGTYEDYVEGLR;EAFQLFDR;HVLVTLGEK;ILYSQCGDVMR;NKDQGTYEDYVEGLR;SDEMNVK;VLDFEHFLPMLQTVAK	1991	0.116164	0.731046	0.185761	0.999993	0.11448	0.805984	0.156321	0.999712
F8W689;P48382-2;P48382;H0Y4B4;F6R6G4;F6UE82;A0A0A0MSQ2;F8WDU3;F8WFE4;F2Z2G0;F6S3S0;A0A0A0MT34;A0A0A0MSM9;F6X9D6	F8W689;P48382-2;P48382	11;11;11;4;2;2;2;1;1;1;1;1;1;1	11;11;11;4;2;2;2;1;1;1;1;1;1;1	11;11;11;4;2;2;2;1;1;1;1;1;1;1	DNA-binding protein RFX5	RFX5	F8W689;P48382-2;P48382	14	11	11	11	23.2	23.2	23.2	63.112	596	596;576;616;235;165;184;229;42;44;50;96;105;117;123	NA	47.324	18.9319	19.0301	18.7934	18.9441	19.0208	18.9059	19.024	18.9231	18.9181	19.0168	18.795	18.9379	18.9915	18.8958	19.0087	18.9083	11	11	11	11	11	11	11	11	11	11	11	11	11	11	11	11	3201300000	11	AMGLAEEDEHAPR;APPGGAEAGEPTTLLQR;EAFPLAK;EIFPDIK;EVGIGGDQGPHDK;FLLQQHLISAR;GAVLAQGQGDGTVSK;GEVDTAPQGNK;NGLENPEGGAHK;QDIEDTASDAK;SVVESSAPGANNLQVNALVAR	1992	0.00827956	0.0469722	0.897486	0.999993	0.0113978	0.0723921	0.846463	0.999712
F8W6G1;Q9UHY1;C9JDW7;C9JHZ6	F8W6G1;Q9UHY1	6;6;1;1	6;6;1;1	6;6;1;1	Nuclear receptor-binding protein	NRBP1	F8W6G1;Q9UHY1	4	6	6	6	19	19	19	60.829	543	543;535;81;155	NA	33.239	17.7881	17.7308	18.0968	17.8338	17.9189	18.0928	17.7868	17.9895	17.7786	17.7191	18.0593	17.8171	17.9169	18.0617	17.7834	17.983	8	8	8	8	8	8	8	8	8	8	8	8	8	8	8	8	456800000	8	EPVQTLYSQSPALELDK;LLAAHCIVGHQHMIPENALEEITK;NMDTSAVLAEIPAGPGR;NSTLNSAAVTVSS;SEGESQTVLSSGSDPK;VVLMQCNIESVEEGVK	1993	0.0140839	0.0539169	0.883249	0.999993	0.0106831	0.0431328	0.905456	0.999712
F8W726;Q5VU77;Q5VU79;H7C2T8	F8W726;Q5VU77	23;13;10;3	1;1;0;0	1;1;0;0		UBAP2L	F8W726;Q5VU77	4	23	1	1	30.7	0.8	0.8	113.63	1079	1079;350;265;399	1	-2	14.4745	14.416	14.7002	14.5046	14.4601	14.4243	14.4182	14.5594	14.4654	14.4055	14.669	14.4844	14.4679	14.4202	14.4109	14.5399	1	1	1	1	1	1	1	1	1	1	1	1	1	1	1	1	13830000	1	AINVLLEGNPDTHSWEMVGK;AINVLLEGNPDTHSWEMVGKK;DGGQTESNEEGK;DGSLASNPYSGDLTK;ECMHGALSK;GFGDVGEAK;GGSTTGSQFLEQFK;GNWEQPQNQNQTQHK;GQENGLDGTK;IFTASNVSSVPLPAENVTITAGQR;LAQMISDHNDADFEEK;NGFSSVQATQLQTTQSVEGATGSAVK;NQDECVIALHDCNGDVNR;QLIDITGK;QRPQATAEQIR;RYPSSISSSPQK;SPAVATSTAAPPPPSSPLPSK;SSVATTSGK;STSAPQMSPGSSDNQSSSPQPAQQK;TATEEWGTEDWNEDLSETK;TPSTMENDSSNLDPSQAPSLAQPLVFSNSK;TQQSFEK;YPSSISSSPQK	1994	-0.0371614	0.21895	0.604018	0.999993	-0.040844	0.27591	0.529774	0.999712
F8W776;Q8TC24;Q9H9S3-2;Q9H9S3-3;Q9H9S3;H7C1S8	F8W776;Q8TC24;Q9H9S3-2;Q9H9S3-3;Q9H9S3	6;6;6;6;6;2	1;1;1;1;1;1	1;1;1;1;1;1	Protein transport protein Sec61 subunit alpha isoform 2	SEC61A2	F8W776;Q8TC24;Q9H9S3-2;Q9H9S3-3;Q9H9S3	6	6	1	1	12.9	2.7	2.7	44.749	410	410;418;437;454;476;228	0.00060496	3.1625	15.3381	15.2264	15.3199	15.2676	15.3444	15.3337	15.4923	15.2439	15.3264	15.2151	15.3099	15.2528	15.3347	15.3151	15.4671	15.2386	1	1	1	1	1	1	1	1	1	1	1	1	1	1	1	1	15270000	1	AFSPTTINTGR;ALFNGAQK;EQQMVMR;IIEVGDTPK;TWIEVSGSSAK;VILASNR	1995	-0.105834	1.08413	0.0823896	0.999993	-0.104138	1.19643	0.0636163	0.999712
F8W7C6;H7C123;H7C2C5;H7C2U2	F8W7C6;H7C123;H7C2C5	11;6;6;1	1;0;0;0	1;0;0;0		RPL10	F8W7C6;H7C123;H7C2C5	4	11	1	1	55.2	11	11	18.565	163	163;91;131;28	NA	8.8237	16.3792	16.9275	17.2877	17.1096	17.5279	17.2319	16.5936	16.9356	16.3781	16.917	17.2241	17.0847	17.4796	17.2056	16.6835	16.9361	3	3	3	3	3	3	3	3	3	3	3	3	3	3	3	3	259900000	3	EHVIEALR;EHVIEALRR;FNADEFEDMVAEK;FNADEFEDMVAEKR;GAFGKPQGTVAR;LHPFHVIR;LIPDGCGVK;MLSCAGADR;MVSDEYEQLSSEALEAAR;RLIPDGCGVK;VHIGQVIMSIR	1996	0.104049	0.187575	0.649269	0.999993	0.0944847	0.184761	0.65349	0.999712
F8W7U3;Q641Q2;Q641Q2-2;A0A087WYF6;E7ESD2;B1AP61;A0A0A0MT65	F8W7U3;Q641Q2;Q641Q2-2;A0A087WYF6;E7ESD2	8;8;7;6;6;2;1	1;1;1;1;1;0;0	1;1;1;1;1;0;0	WASH complex subunit FAM21A	FAM21A	F8W7U3;Q641Q2;Q641Q2-2;A0A087WYF6;E7ESD2	7	8	1	1	9.2	1.6	1.6	136.86	1253	1253;1341;1320;1245;1279;156;279	NA	12.005	14.8088	14.6426	14.7714	14.7142	14.6788	15.0926	14.8582	14.8175	14.7972	14.6318	14.7615	14.702	14.6792	15.0522	14.8256	14.8321	2	2	2	2	2	2	2	2	2	2	2	2	2	2	2	2	23617000	2	DNDPDVDLFAGTK;GEADLFDSGDIFSTGTGSQSVER;GIWKPETPQDSSGLAPFK;GLFSDEEDSEDLFSSQSASK;IAENPANPPVGGK;SQPLVQEK;TDVAESEK;VYDEEVEEPVLK	1997	0.0374125	0.160595	0.690883	0.999993	0.0386808	0.182473	0.656941	0.999712
F8W7U8;P49959;P49959-3;P49959-2;F5GXT0;F5H742;F5H256	F8W7U8;P49959;P49959-3;P49959-2	18;18;18;17;3;1;1	18;18;18;17;3;1;1	18;18;18;17;3;1;1	Double-strand break repair protein MRE11A	MRE11A	F8W7U8;P49959;P49959-3;P49959-2	7	18	18	18	25.9	25.9	25.9	80.521	707	707;708;711;680;221;111;127	NA	67.613	20.6521	20.7066	20.4243	20.5874	20.7445	20.5848	20.6996	20.6502	20.6378	20.6933	20.4362	20.5851	20.7089	20.5737	20.6871	20.6316	24	24	24	24	24	24	24	24	24	24	24	24	24	24	24	24	1981800000	24	DAIEELVK;DIIHFFR;GNDTFVTLDEILR;GVDFESSEDDDDDPFMNTSSLR;HIDALEDK;IALYGLGSIPDER;IDEEVRR;IEEMLENAER;IEEMLENAERER;IPLHTVR;LGNSHQPEKPLVR;LITKPSEGTTLRVEDLVK;NMSIIDAFK;NVQLSLLTER;QYFQTAEK;TGEEINFGK;VTMLRPK;VTQAIQSFCLEK	1998	0.00211735	0.0100019	0.977233	0.999993	0.00343751	0.0183083	0.95872	0.999712
F8W7W8;Q6B0J5;Q30201-4;Q30201-2;Q30201-8;Q30201-5;Q30201-3;Q30201	F8W7W8;Q6B0J5;Q30201-4;Q30201-2;Q30201-8;Q30201-5;Q30201-3;Q30201	2;2;2;2;2;2;2;2	2;2;2;2;2;2;2;2	2;2;2;2;2;2;2;2	Hereditary hemochromatosis protein	HFE	F8W7W8;Q6B0J5;Q30201-4;Q30201-2;Q30201-8;Q30201-5;Q30201-3;Q30201	8	2	2	2	9.8	9.8	9.8	38.871	337	337;345;246;260;276;325;334;348	NA	8.3009	17.1045	17.1827	17.1553	17.226	17.1917	17.1724	17.1618	17.1782	17.0928	17.1708	17.1392	17.2091	17.1758	17.1632	17.1533	17.1651	2	2	2	2	2	2	2	2	2	2	2	2	2	2	2	2	111420000	2	DCPAQLQQLLELGR;YGYDGQDHLEFCPDTLDWR	1999	0.0364946	0.359812	0.436705	0.999993	0.0367676	0.406276	0.392396	0.999712
F8W822;Q14161-2;Q14161-11;Q14161-7;Q14161-6;Q14161-8;Q14161-4;Q14161-5;Q14161-3;Q14161;R4GNG3;F8VXI9;Q14161-9;Q14161-10	F8W822;Q14161-2;Q14161-11;Q14161-7;Q14161-6;Q14161-8;Q14161-4;Q14161-5;Q14161-3;Q14161;R4GNG3;F8VXI9;Q14161-9;Q14161-10	6;6;6;6;6;6;6;6;6;6;5;5;5;5	4;4;4;4;4;4;4;4;4;4;3;3;3;3	4;4;4;4;4;4;4;4;4;4;3;3;3;3	ARF GTPase-activating protein GIT2	GIT2	F8W822;Q14161-2;Q14161-11;Q14161-7;Q14161-6;Q14161-8;Q14161-4;Q14161-5;Q14161-3;Q14161;R4GNG3;F8VXI9;Q14161-9;Q14161-10	14	6	4	4	20	14.5	14.5	46.988	421	421;471;631;646;661;694;709;729;744;759;641;708;648;681	NA	21.661	17.7085	17.6001	17.881	17.792	17.6171	17.8041	17.6949	17.6718	17.6977	17.5894	17.8519	17.7647	17.6286	17.7874	17.6783	17.6748	4	4	4	4	4	4	4	4	4	4	4	4	4	4	4	4	192260000	4	DNVELILK;LAFYLCGR;LLSLGAQANFFHPEK;LVEIQYELTDR;NGQHFIIPQMADSSLDLSELAK;SSEVCADCSGPDPSWASVNR	2000	-0.00836879	0.04185	0.908134	0.999993	-0.0100506	0.0566617	0.877684	0.999712
F8W872;Q15131;Q15131-7;Q15131-2;Q15131-4;Q15131-3;H3BT74;Q15131-5;Q15131-6	F8W872;Q15131;Q15131-7;Q15131-2;Q15131-4;Q15131-3;H3BT74;Q15131-5	9;9;8;8;7;7;5;5;3	8;8;7;7;6;6;4;5;3	8;8;7;7;6;6;4;5;3	Cyclin-dependent kinase 10	CDK10	F8W872;Q15131;Q15131-7;Q15131-2;Q15131-4;Q15131-3;H3BT74;Q15131-5	9	9	8	8	26.5	24.3	24.3	35.607	313	313;360;289;289;272;283;239;188;154	NA	29.743	19.2933	19.4362	19.1119	19.3368	19.3687	19.0646	19.2458	19.1929	19.2791	19.4228	19.1176	19.3287	19.3349	19.0739	19.245	19.1693	9	9	9	9	9	9	9	9	9	9	9	9	9	9	9	9	726680000	10	AAPATSEGQSK;ATAGDCLESSYFK;CIVLQVLR;DGIPISSLR;DTQTDEIVALK;EITLLLR;KQPYNNLK;VSNLLMTDK;VVTLWYR	2001	0.00267982	0.0106665	0.975739	0.999993	0.00448922	0.0194273	0.956253	0.999712
H7C1C1;F8W8A5;Q9NYP3	H7C1C1;F8W8A5;Q9NYP3	3;3;3	1;1;1	1;1;1	Protein downstream neighbor of Son	DONSON	H7C1C1;F8W8A5;Q9NYP3	3	3	1	1	5.2	1.7	1.7	59.169	537	537;552;566	0.0027982	2.1092	16.8165	17.3424	17.3307	17.3094	17.6428	16.9372	16.9274	17.2118	16.8097	17.3299	17.2879	17.2949	17.593	16.9583	16.9822	17.1748	3	3	3	3	3	3	3	3	3	3	3	3	3	3	3	3	267130000	3	ATEVTLPK;STELPVDWSIK;VLDMEVVHK	2002	0.0208806	0.0441955	0.903243	0.999993	0.0212705	0.049476	0.892327	0.999712
F8W8C2;Q9HBM0;Q9HBM0-2	F8W8C2;Q9HBM0;Q9HBM0-2	3;3;2	3;3;2	3;3;2	Vezatin	VEZT	F8W8C2;Q9HBM0;Q9HBM0-2	3	3	3	3	6.1	6.1	6.1	82.277	723	723;779;569	NA	10.23	16.806	16.7945	16.8515	16.7915	16.7893	16.7371	16.9328	16.8221	16.7944	16.7823	16.8348	16.7785	16.7856	16.73	16.911	16.8023	3	3	3	3	3	3	3	3	3	3	3	3	3	3	3	3	62807000	3	LIQETEVISR;LIQPHVQASNNCWEEAISQVDK;TEYLCENSLEGK	2003	-0.058621	0.565619	0.271882	0.999993	-0.0582309	0.639867	0.229157	0.999712
F8W8D3;Q14493;H7C4H8;H0YAE8;E7EUV9;Q14493-2	F8W8D3;Q14493;H7C4H8;H0YAE8;E7EUV9;Q14493-2	6;6;5;4;4;4	6;6;5;4;4;4	6;6;5;4;4;4	Histone RNA hairpin-binding protein	SLBP	F8W8D3;Q14493;H7C4H8;H0YAE8;E7EUV9;Q14493-2	6	6	6	6	26.7	26.7	26.7	32.094	277	277;270;186;225;235;231	NA	46.213	19.2905	19.3916	19.3345	19.4364	19.3363	19.3217	19.2345	19.3577	19.2782	19.3794	19.3176	19.4184	19.3206	19.317	19.2299	19.3424	18	18	18	18	18	18	18	18	18	18	18	18	18	18	18	18	1832400000	18	CSDWASAVEEDEMR;ESMSTVPADFETDESVLMR;LLINDFGR;NTIAYDR;RPESFTTPEGPKPR;WRPEDAEEAEHR	2004	0.0778842	0.836745	0.145631	0.999993	0.0776764	0.947063	0.112963	0.999712
F8W8H5;Q969Q5	F8W8H5;Q969Q5	6;6	6;6	6;6	Ras-related protein Rab-24	RAB24	F8W8H5;Q969Q5	2	6	6	6	36.2	36.2	36.2	19.671	174	174;203	NA	17.77	18.8796	18.85	18.8967	18.8435	18.8324	18.9189	18.8452	18.8814	18.8671	18.8373	18.8812	18.8323	18.8245	18.9002	18.8293	18.8708	6	6	6	6	6	6	6	6	6	6	6	6	6	6	6	6	356390000	6	AQLFETSSK;RVDFHDVQDYADNIK;SLEEGCQIYLCGTK;TGQSVDELFQK;TVTLGIWDTAGSER;VDFHDVQDYADNIK	2005	0.00993658	0.0804411	0.830919	0.999993	0.00961215	0.0858416	0.820651	0.999712
F8W8P5;Q86UW7-3;Q86UW7-2;Q86UW7;H7BYR4;H0Y8B5;F1T0E5;Q9ULU8-5;Q9ULU8-2;Q9ULU8-3;Q9ULU8;Q9ULU8-4	F8W8P5;Q86UW7-3;Q86UW7-2;Q86UW7;H7BYR4	3;3;3;3;2;1;1;1;1;1;1;1	3;3;3;3;2;1;1;1;1;1;1;1	3;3;3;3;2;1;1;1;1;1;1;1	Calcium-dependent secretion activator 2	CADPS2	F8W8P5;Q86UW7-3;Q86UW7-2;Q86UW7;H7BYR4	12	3	3	3	2.5	2.5	2.5	136.58	1194	1194;1250;1255;1296;899;490;1344;457;1274;1314;1353;1358	NA	7.928	15.6546	15.4882	15.7724	15.5223	15.521	15.7405	15.5491	15.6843	15.644	15.4767	15.7483	15.5106	15.5309	15.7131	15.5339	15.6743	3	3	3	3	3	3	3	3	3	3	3	3	3	3	3	3	49448000	3	HLQEIFVPLVVR;LDHAFLFR;SLPEIDGLSK	2006	-0.0154591	0.0734205	0.844461	0.999993	-0.0206234	0.108621	0.778715	0.999712
F8W930;Q9Y6M1-1;Q9Y6M1;Q9Y6M1-5;Q9Y6M1-6;Q9Y6M1-3;Q9Y6M1-4	F8W930;Q9Y6M1-1;Q9Y6M1;Q9Y6M1-5;Q9Y6M1-6;Q9Y6M1-3;Q9Y6M1-4	25;25;25;19;19;19;19	23;23;23;17;17;17;17	23;23;23;17;17;17;17	Insulin-like growth factor 2 mRNA-binding protein 2	IGF2BP2	F8W930;Q9Y6M1-1;Q9Y6M1;Q9Y6M1-5;Q9Y6M1-6;Q9Y6M1-3;Q9Y6M1-4	7	25	23	23	38.3	35	35	66.785	605	605;556;599;493;531;536;542	NA	145.56	21.4565	21.4879	21.4236	21.5521	21.3949	21.6019	21.6414	21.5416	21.4442	21.4765	21.4137	21.5354	21.3914	21.5846	21.6125	21.5394	46	46	46	46	46	46	46	46	46	46	46	46	46	46	46	46	15814000000	47	AIETLSGK;DQTPDENEEVIVR;EENFFNPK;EENFFNPKEEVK;EIVQQVK;FAGASIK;IAPAEGPDVSER;ILAHNGLVGR;IMEVDYSVSK;IREIVQQVK;ISYIPDEEVSSPSPPQR;ITISSLQDLSIYNPER;KLPLAGQVLLK;LAEEIPLK;LKEENFFNPK;LKEENFFNPKEEVK;LYIGNLSPAVTADDLR;MILEIMQK;MVIITGPPEAQFK;QIDFPLR;QLFGDRK;QQEQKYPQGVASQR;SGYAFVDYPDQNWAIR;TVNELQNLTSAEVIVPR;YPQGVASQR	2007	0.0667447	0.509041	0.309713	0.999993	0.0684756	0.590968	0.256467	0.999712
F8W9A4;Q9UL49-1;Q9UL49;Q9UL49-2	F8W9A4;Q9UL49-1;Q9UL49;Q9UL49-2	2;2;2;1	2;2;2;1	2;2;2;1	Transcription factor-like 5 protein	TCFL5	F8W9A4;Q9UL49-1;Q9UL49;Q9UL49-2	4	2	2	2	4.3	4.3	4.3	52.263	483	483;452;500;273	0.00048703	3.335	14.783	15.0472	14.6716	14.8382	15.1214	14.8876	14.8207	14.8263	14.7706	15.0341	14.6758	14.8445	15.0727	14.8713	14.8303	14.8193	1	1	1	1	1	1	1	1	1	1	1	1	1	1	1	1	6991400	2	MMLLSEAGAAEK;VLPEQVWIK	2008	0.0506735	0.22224	0.59946	0.999993	0.0549435	0.275989	0.529676	0.999712
V9GYL1;V9GYZ7;V9GZ41;F8W9F3;Q9NV79-2;Q9NV79	V9GYL1;V9GYZ7;V9GZ41;F8W9F3;Q9NV79-2;Q9NV79	1;1;1;1;1;1	1;1;1;1;1;1	1;1;1;1;1;1	Protein-L-isoaspartate O-methyltransferase domain-containing protein 2	PCMTD2	V9GYL1;V9GYZ7;V9GZ41;F8W9F3;Q9NV79-2;Q9NV79	6	1	1	1	14.9	14.9	14.9	10.518	94	94;135;211;282;334;361	NA	4.4569	15.9396	16.0546	16.0215	16.1332	16.0462	16.2373	16.0011	16.115	15.9285	16.0434	16.0034	16.116	16.0311	16.2154	15.9936	16.1067	1	1	1	1	1	1	1	1	1	1	1	1	1	1	1	1	44132000	1	ADYYLEEFKENAYK	2009	0.13294	1.48047	0.0330774	0.999993	0.131203	1.60547	0.0248047	0.999712
Q567U6;F8W9X7;H7C050	Q567U6;F8W9X7	11;11;2	11;11;2	11;11;2	Coiled-coil domain-containing protein 93	CCDC93	Q567U6;F8W9X7	3	11	11	11	19.2	19.2	19.2	73.197	631	631;630;91	NA	34.417	19.5561	19.4775	19.6954	19.5443	19.5563	19.7849	19.6088	19.6722	19.5447	19.4655	19.6695	19.53	19.5553	19.7548	19.5888	19.6672	13	13	13	13	13	13	13	13	13	13	13	13	13	13	13	13	522770000	13	ADAHEEDELR;ADPSILQNLR;AELIQYQK;ALVAMNENLK;GPEGQGLPEVETREDEEQNVK;IVSVLPR;LQQEIENLK;QFFTLYNTLDDKK;QIVSEYAEK;TALPAGLSATEK;TYSLPEDDDFIK	2010	0.0155678	0.079642	0.83245	0.999993	0.0148066	0.0812996	0.829278	0.999712
F8WA11;Q7Z460-2;Q7Z460-4;Q7Z460-5;Q7Z460-3;Q7Z460;H0Y5T1;C9J151;C9JP76	F8WA11;Q7Z460-2;Q7Z460-4;Q7Z460-5;Q7Z460-3;Q7Z460;H0Y5T1	29;29;29;29;29;29;26;7;6	29;29;29;29;29;29;26;7;6	26;26;26;26;26;26;23;5;4	CLIP-associating protein 1	CLASP1	F8WA11;Q7Z460-2;Q7Z460-4;Q7Z460-5;Q7Z460-3;Q7Z460;H0Y5T1	9	29	29	26	21	21	19.9	162.76	1478	1478;1471;1477;1479;1494;1538;1275;150;110	NA	91.052	21.0641	21.0106	21.2465	21.0475	21.091	21.2786	21.0301	21.1656	21.0535	20.9989	21.2174	21.0358	21.0887	21.249	21.0194	21.1606	32	32	32	32	32	32	32	32	32	32	32	32	32	32	32	32	2301300000	34	AFDDVPVVQIYSSR;DAAINSLVEIYR;DLEESINK;DVPIDHSDLVADLLK;DYNPYPYSDAINTYDK;EAEHLYHTLESSYQK;EDSLGVWEEHFK;EGAGAVDEEDFIK;EILSDDK;EQDQTLLLK;GALLELLK;GPPVTPSSEK;GVTEAIEK;IITWTTEPK;IREILSDDK;LGSSTLGSK;LIPVITSNCTSK;LLDGAFK;LLGSGYGGLTGGSSR;LLNLYIK;LNVIFTK;NGGIPHYLR;NSDSIVSLPQSDR;NSSNTSVGSPSNTIGR;NYAELTIMK;QMDPTDFVNSSETR;SQEDLNEPIK;SRSDIDVNAAASAK;TSLLNTQPPR	2011	0.0176543	0.0899327	0.812957	0.999993	0.0162796	0.0894483	0.813864	0.999712
F8WA39;Q13613-2;Q13613;Q8NEC6;H0YDX3;E9PIH9;H7BZJ1;H7C406;E9PPP8	F8WA39;Q13613-2;Q13613;Q8NEC6;H0YDX3	8;8;8;7;6;3;1;1;1	8;8;8;7;6;3;1;1;1	8;8;8;7;6;3;1;1;1	Myotubularin-related protein 1	MTMR1	F8WA39;Q13613-2;Q13613;Q8NEC6;H0YDX3	9	8	8	8	12.3	12.3	12.3	75.717	673	673;568;665;363;405;147;132;149;185	NA	15.248	19.3112	19.1849	19.3426	19.2146	19.1779	19.3828	19.2927	19.302	19.2988	19.1726	19.3247	19.2019	19.1809	19.3576	19.268	19.297	8	8	8	8	8	8	8	8	8	8	8	8	8	8	8	8	648090000	8	CSQPLVGPNDK;EKFPINGWK;LAQMEEAPLFPGESIK;LGIFENLNK;LIIFDAR;LKEIVYPSIDEAR;QGLPNESWK;VYDPVSEYK	2012	-0.0100228	0.0593397	0.872289	0.999993	-0.0108258	0.0705674	0.850027	0.999712
F8WB06;F8VRK6	F8WB06	19;4	1;1	1;1		ATXN2	F8WB06	2	19	1	1	21.8	1.5	1.5	117.74	1087	1087;235	NA	4.7879	15.1504	15.5211	15.2876	15.3249	15.1581	15.2361	15.1513	15.2945	15.1401	15.5079	15.2636	15.3282	15.1568	15.2317	15.1416	15.2849	1	1	1	1	1	1	1	1	1	1	1	1	1	1	1	1	22460000	1	ANQLAEEIESSAQYK;AVPNMPQQR;CDLVLDAAHEK;CSDFVVVQFK;DAAEQVRK;DAFTDSAISAK;DMDSSYAK;DNSEEFLK;ENIKPNETSPSFSK;GLPQSTISFDGIYANMR;LQPSSTSESMDQLLNK;MVHILTSVVGSK;NGGIYEGVFK;REEIMESILFK;RGPEVTSQGVQTSSPACK;STLNPNAK;TSPSGGTWSSVVSGAK;VALENDDRSEEEK;VVNGGVPWPSPCPSPSSRPPSR	2013	0.157335	1.35843	0.0438097	0.999993	0.162632	1.53136	0.0294196	0.999712
F8WBK9	F8WBK9	2	1	1		OXSR1	F8WBK9	1	2	1	1	15	6.2	6.2	12.887	113	113	1	-2	16.0479	15.4469	14.8536	15.2513	14.8457	14.7978	15.8622	15.1401	16.0291	15.4338	14.9812	15.2505	14.8754	14.8292	15.7916	15.1299	1	1	1	1	1	1	1	1	1	1	1	1	1	1	1	1	21888000	1	CQTSMDELLK;NWIALLK	2014	-0.243369	0.407983	0.390856	0.999993	-0.258486	0.49617	0.319029	0.999712
F8WBY6;Q8N3Z3;Q8N3Z3-3;Q8N3Z3-2	F8WBY6;Q8N3Z3;Q8N3Z3-3;Q8N3Z3-2	3;3;2;2	3;3;2;2	3;3;2;2	GTP-binding protein 8	GTPBP8	F8WBY6;Q8N3Z3;Q8N3Z3-3;Q8N3Z3-2	4	3	3	3	27.3	27.3	27.3	15.849	139	139;284;121;251	NA	12.892	17.6708	17.7007	17.6229	17.7162	17.7442	17.532	17.6628	17.6032	17.6581	17.6883	17.6156	17.6997	17.7208	17.5334	17.6588	17.5839	4	4	4	4	4	4	4	4	4	4	4	4	4	4	4	4	490740000	4	IDHAPDLPRPEVCFIGR;IFDPSPEDIAR;LLYPLQEVER	2015	-0.0371455	0.277267	0.528121	0.999993	-0.0370221	0.307781	0.492287	0.999712
F8WBZ0;H7C1Z9;Q9NWM8	F8WBZ0;H7C1Z9;Q9NWM8	1;1;1	1;1;1	1;1;1	Peptidyl-prolyl cis-trans isomerase;Peptidyl-prolyl cis-trans isomerase FKBP14	FKBP14	F8WBZ0;H7C1Z9;Q9NWM8	3	1	1	1	22.7	22.7	22.7	7.5449	66	66;89;211	NA	4.7508	15.5165	15.4977	15.895	15.5449	15.4497	15.8083	15.5008	15.6298	15.5087	15.4863	15.8513	15.5327	15.4789	15.776	15.4896	15.6313	1	1	1	1	1	1	1	1	1	1	1	1	1	1	1	1	51595000	1	GGDLMLVHYEGYLEK	2016	0.029657	0.107715	0.780342	0.999993	0.0244974	0.0977683	0.798421	0.999712
F8WC47;U3KQS8;U3KPY1;U3KQB0;B0QYL8;B0QYL9;P61218	F8WC47;U3KQS8;U3KPY1;U3KQB0;B0QYL8;B0QYL9;P61218	2;1;1;1;1;1;1	2;1;1;1;1;1;1	2;1;1;1;1;1;1	DNA-directed RNA polymerases I, II, and III subunit RPABC2	POLR2F	F8WC47;U3KQS8;U3KPY1;U3KQB0;B0QYL8;B0QYL9;P61218	7	2	2	2	13.5	13.5	13.5	12.56	111	111;98;112;122;126;158;127	0.0014166	2.4486	18.7035	18.8783	18.658	18.7899	18.7569	18.6234	18.6692	18.7117	18.6904	18.8649	18.6497	18.7822	18.735	18.6238	18.6708	18.6922	5	5	5	5	5	5	5	5	5	5	5	5	5	5	5	5	901540000	5	ELNYFQK;ITTPYMTK	2017	0.0539328	0.396423	0.401399	0.999993	0.0543253	0.436889	0.365688	0.999712
F8WC89;A0A6I8PRW4;H9KVA8;A6NKF1;A6NKF1-2	F8WC89;A0A6I8PRW4;H9KVA8;A6NKF1;A6NKF1-2	5;4;4;4;3	5;4;4;4;3	5;4;4;4;3	SAC3 domain-containing protein 1	SAC3D1	F8WC89;A0A6I8PRW4;H9KVA8;A6NKF1;A6NKF1-2	5	5	5	5	17.9	17.9	17.9	38.58	358	358;223;239;404;285	NA	37.374	18.5686	18.6188	18.6463	18.7545	18.6022	18.6145	18.5379	18.6343	18.5566	18.6073	18.6264	18.7293	18.5912	18.611	18.5336	18.6201	6	6	6	6	6	6	6	6	6	6	6	6	6	6	6	6	421090000	6	DLCQAHGLPLDGEER;EYSRPAAGK;GPADPVLLQAQVQEGFGSLR;GPADPVLLQAQVQEGFGSLRR;PGCELPVGTCPDMCPAAER	2018	0.0667606	0.639727	0.229231	0.999993	0.0649631	0.708526	0.195647	0.999712
J3QRU4;F8WCA0;L7N2F9;P63027	J3QRU4;F8WCA0;L7N2F9;P63027	4;4;4;4	2;2;2;2	2;2;2;2	Vesicle-associated membrane protein 2	VAMP2	J3QRU4;F8WCA0;L7N2F9;P63027	4	4	2	2	61.1	39.8	39.8	12.251	113	113;118;121;116	NA	49.458	17.0267	17.1519	17.1797	17.2297	17.2066	17.2348	17.0171	17.1473	17.016	17.1403	17.1558	17.2108	17.1875	17.2198	17.0209	17.1401	4	4	4	4	4	4	4	4	4	4	4	4	4	4	4	4	594820000	4	ADALQAGASQFETSAAK;LQQTQAQVDEVVDIMR;LSELDDRADALQAGASQFETSAAK;SATAATAPPAAPAGEGGPPAPPPNLTSNR	2019	0.0833968	0.717769	0.191527	0.999993	0.0827161	0.805491	0.156498	0.999712
F8WCD0;Q8NC42	F8WCD0;Q8NC42	5;5	5;5	5;5	E3 ubiquitin-protein ligase RNF149	RNF149	F8WCD0;Q8NC42	2	5	5	5	14.3	14.3	14.3	43.061	398	398;400	NA	24.251	18.1509	18.0951	18.1378	18.0413	18.1528	18.1559	18.1727	18.1182	18.1382	18.0821	18.1259	18.0347	18.1392	18.1348	18.1561	18.1072	4	4	4	4	4	4	4	4	4	4	4	4	4	4	4	4	137480000	5	EGAHGLVGVPWAPGGDLEGCAPDTR;EILELVQK;GREILELVQK;ICIDPWLLDHR;VIGQLLLHTVK	2020	-0.0509228	0.531374	0.294188	0.999993	-0.0501467	0.592015	0.25585	0.999712
F8WCF6;P59998;P59998-3;F8WDD7;A0A0A6YYG9;P59998-2;H7C0A3;F8WE39;R4GN08;P59998-4;F8WDW3	F8WCF6;P59998;P59998-3;F8WDD7;A0A0A6YYG9;P59998-2;H7C0A3	9;9;8;7;7;7;5;3;3;3;2	9;9;8;7;7;7;5;3;3;3;2	9;9;8;7;7;7;5;3;3;3;2	Actin-related protein 2/3 complex subunit 4	ARPC4-TTLL3;ARPC4	F8WCF6;P59998;P59998-3;F8WDD7;A0A0A6YYG9;P59998-2;H7C0A3	11	9	9	9	59.7	59.7	59.7	21.058	181	181;168;187;113;625;625;167;47;77;78;44	NA	112.75	20.5324	20.4605	20.6194	20.5197	20.4746	20.6757	20.5746	20.6295	20.5207	20.4487	20.5977	20.5048	20.4756	20.6516	20.5522	20.6202	32	32	32	32	32	32	32	32	32	32	32	32	32	32	32	32	11306000000	32	AENFFILR;ATLQAALCLENFSSQVVER;ELLLQPVTISR;HNKPEVEVR;IVAEEFLK;QADEIEK;RKPVEGYDISFLITNFHTEQMYK;TATLRPYLSAVR;VLIEGSINSVR	2021	0.0210574	0.131936	0.738013	0.999993	0.0197953	0.134558	0.733571	0.999712
F8WCZ9;H7C0A1;O15527-6;O15527-8;O15527-2;O15527;O15527-7;O15527-5;O15527-3;O15527-4	F8WCZ9;H7C0A1;O15527-6;O15527-8;O15527-2;O15527;O15527-7;O15527-5;O15527-3;O15527-4	1;1;1;1;1;1;1;1;1;1	1;1;1;1;1;1;1;1;1;1	1;1;1;1;1;1;1;1;1;1	N-glycosylase/DNA lyase;8-oxoguanine DNA glycosylase;DNA-(apurinic or apyrimidinic site) lyase	OGG1	F8WCZ9;H7C0A1;O15527-6;O15527-8;O15527-2;O15527;O15527-7;O15527-5;O15527-3;O15527-4	10	1	1	1	23.1	23.1	23.1	5.7567	52	52;168;195;322;324;345;356;357;410;424	0.00036828	3.5378	14.6372	14.8521	14.8727	14.8379	14.9808	14.8787	14.4849	14.8087	14.6281	14.8405	14.845	14.8271	14.9505	14.8622	14.517	14.7937	1	1	1	1	1	1	1	1	1	1	1	1	1	1	1	1	16070000	1	LDLVLPSGQSFR	2022	0.100438	0.491656	0.322362	0.999993	0.0957679	0.534657	0.291973	0.999712
F8WD24;G3V2J7;H7C0S3;Q16667-2;Q16667	F8WD24;G3V2J7;H7C0S3;Q16667-2;Q16667	1;1;1;1;1	1;1;1;1;1	1;1;1;1;1	Cyclin-dependent kinase inhibitor 3	CDKN3	F8WD24;G3V2J7;H7C0S3;Q16667-2;Q16667	5	1	1	1	5.4	5.4	5.4	18.747	166	166;203;211;172;212	0.0027979	2.1092	16.001	16.0128	16.1244	16.1193	15.9599	16.1153	15.806	16.0393	15.9903	16.0018	16.1005	16.0984	15.9581	16.1013	15.8113	16.0376	1	1	1	1	1	1	1	1	1	1	1	1	1	1	1	1	17175000	1	GSGAIQTIK	2023	0.0988618	0.743473	0.180521	0.999993	0.0947555	0.793482	0.160886	0.999712
F8WD26;J3KP06;Q8WWI1;Q8WWI1-4;Q8WWI1-2;E9PMT2;A0A0A0MTE2;Q8WWI1-5;H0Y424	F8WD26;J3KP06;Q8WWI1;Q8WWI1-4;Q8WWI1-2;E9PMT2;A0A0A0MTE2;Q8WWI1-5;H0Y424	46;45;45;44;44;37;36;36;31	2;1;1;1;1;1;1;1;1	1;1;1;1;1;1;1;1;1	LIM domain only protein 7	LMO7	F8WD26;J3KP06;Q8WWI1;Q8WWI1-4;Q8WWI1-2;E9PMT2;A0A0A0MTE2;Q8WWI1-5;H0Y424	9	46	2	1	32.6	1	0.6	186.18	1631	1631;1668;1683;1614;1670;1398;1385;1385;1055	0.0021134	2.2766	17.3528	17.4736	17.0947	17.4718	17.3707	17.1261	17.3966	17.3983	17.3384	17.4613	17.1083	17.4549	17.3401	17.1447	17.3868	17.3648	2	2	2	2	2	2	2	2	2	2	2	2	2	2	2	2	249020000	2	ALEDSSFLK;AQSNPYYNGPHLNLK;ATLSSTSGLDLMSESGEGEISPQR;DSGYGDIWCPER;DSGYGDIWCPERGEFLAPPR;EAQLFHPGDLQDLSNR;EAQLFHPGDLQDLSNRVTVK;EGFESDTDSEFTFK;EINGIHDESNAFESK;EPSLATWEATWSEGSK;EVAATEEDVTR;EWEEAMAK;FSYNDSK;GATYPSEIPK;GISSLPR;ICSYCNNILGK;ILVPSYRQK;ISINQTPGK;KEQVPSGAELER;KPQDQLVIER;LPSPTSPFSSLSQDQAATSK;LQAEAEEQK;MYSFDDVLEEGK;NPSSSVPPPSAGSVK;RGESLDNLDSPR;RLQAEAEEQK;RPVDSYDIPK;RQPQEEVVHEDQGK;RTPNNVVSTPAPSPDASQLASSLSSQK;SASVNKEPVSLPGIMR;SLDFGFTIK;SLTSCSSDITLR;SMSDVSAEDVQNLR;SSNLSVTTDFSESLQSSNIESK;SYTMDDAWK;SYTSDLQK;TALPFNR;TEEASSGFLPGDR;TPNNVVSTPAPSPDASQLASSLSSQK;TSTTGVATTQSPTPR;WEQQLQEEQEQK;WIDATSGIYNSEK;WQDDLAK;WVEAVTEK;WVWDQEEERK;YNGDVEDIK	2024	0.0637695	0.293403	0.508859	0.999993	0.0629958	0.32746	0.470479	0.999712
F8WDH1;P56557;F8WBF4;C9K0I4	F8WDH1;P56557;F8WBF4;C9K0I4	2;2;1;1	2;2;1;1	2;2;1;1	Transmembrane protein 50B	TMEM50B	F8WDH1;P56557;F8WBF4;C9K0I4	4	2	2	2	12.6	12.6	12.6	16.854	151	151;158;44;81	NA	6.9386	16.647	16.9014	16.7542	16.8327	16.8438	16.5522	16.7269	16.6927	16.636	16.8887	16.7347	16.8223	16.8222	16.563	16.7306	16.6692	3	3	3	3	3	3	3	3	3	3	3	3	3	3	3	3	64815000	3	AGFLDNFR;GDSYESGCLGR	2025	0.00179322	0.00772304	0.982374	0.999993	0.00490846	0.0228483	0.94875	0.999712
F8WDL7	F8WDL7	2	1	1		C3orf17	F8WDL7	1	2	1	1	19.5	10.6	10.6	12.485	113	113	0.00024885	3.9125	15.9193	15.8089	15.8358	15.7868	15.8818	15.8904	15.9657	15.9051	15.9069	15.7968	15.8311	15.7777	15.8687	15.8715	15.9455	15.8925	3	3	3	3	3	3	3	3	3	3	3	3	3	3	3	3	75294000	3	AAVPPGLEPWNR;ECHLVILSLK	2026	-0.0528893	0.477431	0.333096	0.999993	-0.0534428	0.540761	0.287898	0.999712
F8WDW9;Q96AP7	F8WDW9;Q96AP7	1;1	1;1	1;1	Endothelial cell-selective adhesion molecule	ESAM	F8WDW9;Q96AP7	2	1	1	1	6.1	6.1	6.1	26.7	245	245;390	NA	4.6012	15.2559	15.3198	15.052	15.2194	15.4672	15.3043	15.3391	15.3358	15.2427	15.3073	15.0636	15.2166	15.424	15.2872	15.3294	15.3174	1	1	1	1	1	1	1	1	1	1	1	1	1	1	1	1	24654000	1	EDQVLSYINGVTTSK	2027	0.0162513	0.0727383	0.845788	0.999993	0.0172012	0.087638	0.817263	0.999712
F8WEC0;Q9H3L0	F8WEC0;Q9H3L0	3;3	3;3	3;3	Methylmalonic aciduria and homocystinuria type D protein, mitochondrial	MMADHC	F8WEC0;Q9H3L0	2	3	3	3	11.2	11.2	11.2	36.376	330	330;296	NA	9.237	17.1201	17.3008	17.2822	17.2901	17.2431	17.3814	17.0101	17.346	17.1095	17.2884	17.2566	17.2797	17.2282	17.362	17.0161	17.3327	3	3	3	3	3	3	3	3	3	3	3	3	3	3	3	3	180650000	3	LMILTVTQK;NDMTVWSEEVEIER;TLPDVLAEPLSSER	2028	0.165695	1.53365	0.0292651	0.999993	0.163088	1.69336	0.02026	0.999712
F8WEV7	F8WEV7	2	1	1		SUMF2	F8WEV7	1	2	1	1	22.5	11.8	11.8	10.87	102	102	1	-2	15.7457	15.7996	15.9674	16.2242	15.8062	16.1321	15.6555	16.0532	15.736	15.792	15.9367	16.1803	15.8051	16.1236	15.6772	16.0647	1	1	1	1	1	1	1	1	1	1	1	1	1	1	1	1	200470000	1	FLMGTNSPDSR;SSLPMGELVPAK	2029	0.258568	1.65258	0.0222545	0.999993	0.25135	1.77223	0.0168956	0.999712
H0YDB2;G0XQ39;Q13586;E9PNJ4;Q13586-2	H0YDB2;G0XQ39;Q13586;E9PNJ4;Q13586-2	9;9;9;7;6	9;9;9;7;6	9;9;9;7;6	Stromal interaction molecule 1	STIM1	H0YDB2;G0XQ39;Q13586;E9PNJ4;Q13586-2	5	9	9	9	15.5	15.5	15.5	80.944	716	716;791;685;512;540	NA	270.72	19.2723	19.2485	19.274	19.2001	19.2854	19.2328	19.2713	19.1456	19.2596	19.2355	19.2607	19.1916	19.2709	19.216	19.256	19.1415	9	9	9	9	9	9	9	9	9	9	9	9	9	9	9	9	790960000	9	ATGTSSGANSEESTAAEFCR;AVAEEDNGSIGEETDSSPGR;DLEGLHR;IDKPLCHSEDEK;LIEGVHPGSLVEKLPDSPALAK;LPDSPALAK;LRDEINLAK;QALSEVTAALR;YAEEELEQVR	2030	-0.0690024	0.798403	0.159073	0.999993	-0.0656268	0.84913	0.141537	0.999712
G1UD79;Q7Z309-4;Q7Z309-3	G1UD79;Q7Z309-4;Q7Z309-3	7;7;7	1;1;1	1;1;1	Protein FAM122B	SPACIA2;FAM122B	G1UD79;Q7Z309-4;Q7Z309-3	3	7	1	1	30	3.7	3.7	29.186	267	267;241;266	0.0060815	1.7569	14.2143	14.2354	14.1935	14.1901	14.0922	14.2392	14.2842	14.2445	14.2029	14.2239	14.1825	14.1821	14.0953	14.2238	14.2644	14.2341	1	1	1	1	1	1	1	1	1	1	1	1	1	1	1	1	13656000	1	CIRPSVLGPLK;GEMETESQPK;MELDLEPDTSYGGTLR;MELDLEPDTSYGGTLRR;MFVSSSGLPPSPVPSPR;REEGLDMVNR;RIDFTPVSPAPSPTR	2031	0.0312514	0.24728	0.565875	0.999993	0.0296741	0.263185	0.545526	0.999712
G3V0G1;Q9BQQ3-2;Q9BQQ3;C9J9V9;H7C0J2;C9J0V5;B4E1H8;Q9BQQ3-3	G3V0G1;Q9BQQ3-2;Q9BQQ3;C9J9V9;H7C0J2;C9J0V5	3;3;3;2;2;2;1;1	2;2;2;1;1;1;1;1	2;2;2;1;1;1;1;1	Golgi reassembly-stacking protein 1	GORASP1	G3V0G1;Q9BQQ3-2;Q9BQQ3;C9J9V9;H7C0J2;C9J0V5	8	3	2	2	7	4.4	4.4	35.278	316	316;215;440;88;141;193;345;246	0.0097285	1.4965	17.583	17.5617	17.5153	17.4638	17.4907	17.4614	17.56	17.453	17.5701	17.5485	17.5077	17.4591	17.482	17.4487	17.5406	17.4417	2	2	2	2	2	2	2	2	2	2	2	2	2	2	2	2	163210000	2	ANVEKPVK;LEVFNMK;LMVYNSK	2032	-0.0522855	0.508069	0.310407	0.999993	-0.0506154	0.541349	0.287509	0.999712
G3V0I5;P49821-2;P49821;B4DE93;E9PQP1;E9PMX3;E9PPR0;E9PLC6;E9PJL9;E9PPS5;H0YE81;E9PPD6;H0YD04	G3V0I5;P49821-2;P49821;B4DE93	22;22;22;16;10;10;8;7;6;4;4;3;2	22;22;22;16;10;10;8;7;6;4;4;3;2	22;22;22;16;10;10;8;7;6;4;4;3;2	NADH dehydrogenase [ubiquinone] flavoprotein 1, mitochondrial	NDUFV1	G3V0I5;P49821-2;P49821;B4DE93	13	22	22	22	51.2	51.2	51.2	50.054	457	457;455;464;363;178;178;144;136;95;75;133;52;127	NA	143.81	22.3989	22.2967	22.2226	22.2741	22.4962	22.3787	22.5158	22.3165	22.3859	22.2849	22.2307	22.2656	22.4656	22.358	22.4919	22.3034	87	87	87	87	87	87	87	87	87	87	87	87	87	87	87	87	38891000000	87	AAYIYIR;EAYEAGLIGK;EGVDWMNK;FAQQHQAR;GDARPAEIDSLWEISK;GEFYNEASNLQVAIR;GGAGFPTGLK;GGTWFAGFGR;GPDWILGEIK;HESCGQCTPCR;HFRPELEER;IFTNLYGR;LFNISGHVNHPCTVEEEMSVPLK;LLEGCLVGGR;NACGSGYDFDVFVVR;PAEIDSLWEISK;QIEGHTICALGDGAAWPVQGLIR;TSFGSLKDEDR;TSFGSLKDEDRIFTNLYGR;WSFMNKPSDGRPK;YLVVNADEGEPGTCK;YLVVNADEGEPGTCKDR	2033	-0.0918761	0.67889	0.209464	0.999993	-0.0905582	0.771223	0.169347	0.999712
G3V119	G3V119	32	1	1		CCAR2	G3V119	1	32	1	1	58.7	1.8	1.8	67.276	598	598	1	-2	15.7161	16.0054	16.0171	16.0047	16.1194	15.9096	15.8973	16.0063	15.7073	15.9934	15.9848	15.9911	16.0942	15.9057	15.9063	15.9821	1	1	1	1	1	1	1	1	1	1	1	1	1	1	1	1	38362000	1	AAEAAPPTQEAQGETEPTEQAPDALEQAADTSR;AAEAAPPTQEAQGETEPTEQAPDALEQAADTSRR;ALVSHNGSLINVGSLLQR;CAQAQTGIDLSGCTK;DEAQNEGPATESEAPLK;DEAQNEGPATESEAPLKEDGLLPK;EDGLLPKPLSSGGEEEEKPR;EEEAIKEEVVKEPK;EEVVKEPK;ETPEHPLK;FAEFQYLQPGPPR;FAEFQYLQPGPPRR;FSATEVTNK;IHTLELK;ILLTLGIR;KEEEAVLVGGEWSPSLDGLDPQADPQVLVR;LAEAEETAR;LEDSEVR;LLQELRR;LSAEQAK;LTPLQLEIQR;MLFVDDMAEPR;MLLSLPEK;NAETPEATTQQETDTDLPEAPPPPLEPAVIAR;PGAAPTEHK;RLTPLQLEIQR;STKPGAAPTEHK;SVASNQSEMEFSSLQDMPK;TLAAEMQELR;VVSPPEPEK;VVSPPEPEKEEAAK;VVTQNICQYR	2034	0.0440141	0.223588	0.597601	0.999993	0.0449054	0.248266	0.564591	0.999712
G3V131;Q68EA5;E5RHE3;K7ERB8	G3V131;Q68EA5;E5RHE3;K7ERB8	6;6;3;3	5;5;3;3	5;5;3;3	Zinc finger protein 57	ZNF57	G3V131;Q68EA5;E5RHE3;K7ERB8	4	6	5	5	18.4	12	12	60.697	523	523;555;147;151	NA	22.268	18.3451	18.4552	18.2812	18.4818	18.3027	18.2071	18.2891	18.2552	18.332	18.4428	18.2735	18.4633	18.2884	18.2148	18.284	18.2421	5	5	5	5	5	5	5	5	5	5	5	5	5	5	5	5	195420000	5	AFIYPSTFQR;AFTYPQAFQR;EQTIPNFTGNNSCAYTLEK;NLASVDDGTQFK;THTGEKPYECK;VSAGEKPYECTK	2035	0.0453215	0.280642	0.524033	0.999993	0.0462817	0.314017	0.485269	0.999712
G3V148;Q9H920-2;Q9H920;E9PKE9;C9JQY5;Q8N4F7	G3V148;Q9H920-2;Q9H920;E9PKE9;C9JQY5;Q8N4F7	2;2;2;1;1;1	2;2;2;1;1;1	2;2;2;1;1;1	RING finger protein 121;RING finger protein 175	RNF121;RNF175	G3V148;Q9H920-2;Q9H920;E9PKE9;C9JQY5;Q8N4F7	6	2	2	2	5.4	5.4	5.4	34.526	295	295;246;327;167;205;328	0.0097373	1.515	16.7696	16.6562	16.5451	16.63	16.7609	16.6852	16.8001	16.56	16.7558	16.6438	16.5549	16.6204	16.7341	16.6667	16.7801	16.5597	2	2	2	2	2	2	2	2	2	2	2	2	2	2	2	2	52341000	2	KPLVQTTPR;QTCPYCK	2036	-0.0860813	0.671369	0.213124	0.999993	-0.0836053	0.749968	0.177841	0.999712
G3V160;Q969H4-2;Q969H4	G3V160;Q969H4-2;Q969H4	1;1;1	1;1;1	1;1;1	Connector enhancer of kinase suppressor of ras 1	CNKSR1	G3V160;Q969H4-2;Q969H4	3	1	1	1	3.1	3.1	3.1	50.189	455	455;713;720	NA	4.1784	16.3818	16.2211	16.391	16.2936	16.2767	16.2929	16.3479	16.428	16.37	16.2097	16.3766	16.2755	16.2755	16.283	16.3271	16.4037	2	2	2	2	2	2	2	2	2	2	2	2	2	2	2	2	443130000	2	ELGRPDCDGWLLLR	2038	-0.0404993	0.306797	0.493404	0.999993	-0.0443203	0.379918	0.416948	0.999712
G3V167;Q9UGN5-2;Q9UGN5	G3V167;Q9UGN5-2;Q9UGN5	3;3;3	3;3;3	3;3;3	Poly [ADP-ribose] polymerase 2	PARP2	G3V167;Q9UGN5-2;Q9UGN5	3	3	3	3	7.9	7.9	7.9	60.214	531	531;570;583	NA	17.904	16.0067	16.0897	16.4511	16.3268	16.1471	16.6123	15.9464	16.5254	15.9994	16.0799	16.4045	16.3012	16.1562	16.5802	15.9583	16.5254	3	3	3	3	3	3	3	3	3	3	3	3	3	3	3	3	159930000	3	AEGLLQGK;AHVYCEGNDVYDVMLNQTNLQFNNNK;IPHDFGLR	2039	0.250708	1.07248	0.0846283	0.999993	0.242079	1.10063	0.0793171	0.999712
G3V1D3;G3V180;Q9NY33;Q9NY33-4;E9PQ14;E9PNX5;E9PPK9;E9PKK8;Q9NY33-2	G3V1D3;G3V180;Q9NY33;Q9NY33-4;E9PQ14	12;12;12;11;7;4;4;3;2	12;12;12;11;7;4;4;3;2	12;12;12;11;7;4;4;3;2	Dipeptidyl peptidase 3	DPP3	G3V1D3;G3V180;Q9NY33;Q9NY33-4;E9PQ14	9	12	12	12	22.9	22.9	22.9	84.304	756	756;757;737;707;177;104;201;170;317	NA	184.26	20.5318	20.3585	20.6929	20.4907	20.4162	20.8418	20.5731	20.6466	20.5208	20.3475	20.6639	20.4735	20.4298	20.8038	20.5451	20.6485	23	23	23	23	23	23	23	23	23	23	23	23	23	23	23	23	5152000000	23	EGITTYFSGNCTMEDAK;FVPNLPK;GEFEGFVAVVNK;GPSFDVQVGLHELLGHGSGK;GSPFQVTR;LAQDFLDSQNLSAYNTR;LASVLGSEPSLDSEVTSK;LVASAEQLLK;NVSLGNVLAVAYATQR;VILGSEAAQQHPEEVR;VLLEAGEGLVTITPTTGSDGRPDAR;VVEQLEK	2040	0.0309285	0.116791	0.764204	0.999993	0.0284072	0.114625	0.768024	0.999712
G3V1A6;P57764;E9PIB2;E9PQ48;E9PNZ0;E9PQR9	G3V1A6;P57764;E9PIB2	6;6;5;2;2;2	6;6;5;2;2;2	6;6;5;2;2;2	Gasdermin-D	GSDMD	G3V1A6;P57764;E9PIB2	6	6	6	6	14.1	14.1	14.1	57.734	532	532;484;277;114;153;164	NA	49.881	18.9438	18.7758	18.971	18.8711	18.8578	19.2283	18.9723	19.0467	18.9314	18.764	18.9541	18.8567	18.8564	19.1906	18.9477	19.0462	8	8	8	8	8	8	8	8	8	8	8	8	8	8	8	8	963080000	8	CLHNFLTDGVPAEGAFTEDFQGLR;CVNLSIK;DILEPDAAEPDVQR;GDNVYVVTEVLQTQK;SRGDNVYVVTEVLQTQK;TVTIPSGSTLAFR	2041	0.0442676	0.198768	0.632749	0.999993	0.0419702	0.199585	0.63156	0.999712
G3V1B0;O14753	G3V1B0;O14753	3;3	3;3	3;3	Putative transcription factor Ovo-like 1	OVOL1	G3V1B0;O14753	2	3	3	3	15.1	15.1	15.1	23.32	205	205;267	NA	8.565	17.4881	17.5157	17.2033	17.5008	17.9705	17.2718	17.4949	17.3493	17.4735	17.5032	17.2282	17.4863	17.9005	17.2768	17.5197	17.3295	5	5	5	5	5	5	5	5	5	5	5	5	5	5	5	5	179940000	5	IHGVQQK;THTGVRPYK;VTLGDSPSGDLFTCR	2042	-0.129803	0.437152	0.365467	0.999993	-0.131545	0.514206	0.306051	0.999712
Q86XJ1;G3V1N3;H0YIT6	Q86XJ1;G3V1N3;H0YIT6	4;4;2	4;4;2	4;4;2	GAS2-like protein 3	GAS2L3	Q86XJ1;G3V1N3;H0YIT6	3	4	4	4	6.1	6.1	6.1	75.213	694	694;590;391	NA	7.9024	17.6757	18.0345	17.8776	18.1113	17.8954	17.7702	17.8325	17.7016	17.6652	18.0227	17.8499	18.0879	17.8798	17.7809	17.8314	17.7057	4	4	4	4	4	4	4	4	4	4	4	4	4	4	4	4	138990000	4	HEELHEAVK;ILQFATLEQK;PSVPVSIPK;TPLSIVSLPQSSTK	2043	0.0840965	0.400202	0.397922	0.999993	0.0927383	0.492445	0.321777	0.999712
G3V1P3;Q969J3;Q969J3-2	G3V1P3;Q969J3	4;4;1	4;4;1	4;4;1	Loss of heterozygosity 12 chromosomal region 1 protein	LOH12CR1	G3V1P3;Q969J3	3	4	4	4	32.8	32.8	32.8	20.247	177	177;196;148	NA	28.21	17.6692	17.59	17.7307	17.5707	17.5956	17.839	17.6809	17.6467	17.6574	17.5773	17.7113	17.5637	17.5958	17.8062	17.6584	17.6506	4	4	4	4	4	4	4	4	4	4	4	4	4	4	4	4	144200000	4	GLLSGQTSPTNAK;LNSMLPEGERLEPFSMKPDR;MDDIVVVAQGSQASR;NVSNDPDVIK	2044	-0.00747329	0.0396299	0.912788	0.999993	-0.00629041	0.0367807	0.918796	0.999712
G3V1S3;Q6ZUT9;Q6ZUT9-2	G3V1S3;Q6ZUT9;Q6ZUT9-2	2;2;2	2;2;2	2;2;2	DENN domain-containing protein 5B	DENND5B	G3V1S3;Q6ZUT9;Q6ZUT9-2	3	2	2	2	2.4	2.4	2.4	149.34	1309	1309;1274;1309	NA	17.686	16.6006	16.5706	16.6184	16.5066	16.4748	16.6538	16.6539	16.6482	16.5888	16.558	16.603	16.5017	16.4794	16.6319	16.6319	16.636	2	2	2	2	2	2	2	2	2	2	2	2	2	2	2	2	39403000	2	LSITSLTGK;NNKPNAGQIQEGIGEAVNNIVK	2045	0.00788614	0.0483614	0.89462	0.999993	0.00611583	0.0414322	0.909008	0.999712
G3V5S9;G3V1S4;Q9Y324;G3V2M5;G3V5D2;G3V5L8;G3V3N8	G3V5S9;G3V1S4;Q9Y324	5;5;5;2;1;1;1	5;5;5;2;1;1;1	5;5;5;2;1;1;1	rRNA-processing protein FCF1 homolog	FCF1	G3V5S9;G3V1S4;Q9Y324	7	5	5	5	29.5	29.5	29.5	21.491	183	183;186;198;61;40;52;65	NA	10.632	18.6962	18.9618	18.5456	18.7853	18.5023	18.3543	18.8582	18.6103	18.6823	18.9478	18.5448	18.7824	18.5035	18.38	18.8262	18.5986	8	8	8	8	8	8	8	8	8	8	8	8	8	8	8	8	830270000	9	CIPCITDCVMAEIEK;CYIVATVDRDLK;GTYADDCLVQR;KDPSALK;MPDDYGAPR	2046	0.0273459	0.0805973	0.830621	0.999993	0.0380258	0.12463	0.750533	0.999712
G3V1V4;Q8WW33	G3V1V4;Q8WW33	7;7	7;7	7;7	Gametocyte-specific factor 1	GTSF1	G3V1V4;Q8WW33	2	7	7	7	36.9	36.9	36.9	20.33	176	176;167	NA	18.947	19.0178	19.0257	19.1065	19.1186	19.0343	19.1842	18.8894	19.1313	19.0059	19.0139	19.0853	19.0994	19.0233	19.1656	18.8869	19.1216	14	14	14	14	14	14	14	14	14	14	14	14	14	14	14	14	4525800000	14	FPYHLIK;LLQCPYDK;MEETYTDSLDPEK;NHPDVASK;NNLASGMR;SCIEQDVVNQTR;SLPYVLPWK	2047	0.102958	0.934009	0.11641	0.999993	0.0997776	0.991591	0.101955	0.999712
Q9ULS5;G3V207;F8VQF2	Q9ULS5;G3V207	3;3;1	3;3;1	3;3;1	Transmembrane and coiled-coil domains protein 3	TMCC3	Q9ULS5;G3V207	3	3	3	3	6.1	6.1	6.1	53.784	477	477;446;132	0.00048638	3.308	16.9464	16.9646	16.8008	16.9581	16.8924	16.7108	16.8385	16.8127	16.9332	16.9523	16.8014	16.9429	16.8725	16.718	16.833	16.7951	3	3	3	3	3	3	3	3	3	3	3	3	3	3	3	3	111640000	3	AYGGSATIVNKPK;KLEQYHR;QELASIEEK	2048	-0.00795953	0.0416635	0.908524	0.999993	-0.0079503	0.0452448	0.901063	0.999712
G3V2A4;G3V5X7;Q99973-2;Q99973;H0YIZ2;H0YIY9;G3V470	G3V2A4;G3V5X7;Q99973-2;Q99973;H0YIZ2;H0YIY9;G3V470	2;2;2;2;1;1;1	2;2;2;2;1;1;1	2;2;2;2;1;1;1	Telomerase protein component 1	TEP1	G3V2A4;G3V5X7;Q99973-2;Q99973;H0YIZ2;H0YIY9;G3V470	7	2	2	2	1.8	1.8	1.8	207.94	1904	1904;2519;2620;2627;201;250;1481	NA	9.234	15.5687	15.5309	15.6373	15.5077	15.6817	15.7397	15.7945	15.6311	15.5577	15.5189	15.6208	15.5006	15.6688	15.7107	15.768	15.6253	2	2	2	2	2	2	2	2	2	2	2	2	2	2	2	2	27727000	2	DPGVLSFLR;TGVQSLRPLEEDTPSPLAPVSQQGWR	2049	-0.0681804	0.462182	0.344999	0.999993	-0.0649292	0.479478	0.331529	0.999712
G3V2D5;G3V2P5;Q07352;G3V515	G3V2D5;G3V2P5;Q07352;G3V515	7;7;7;4	7;7;7;4	7;7;7;4	Zinc finger protein 36, C3H1 type-like 1	ZFP36L1	G3V2D5;G3V2P5;Q07352;G3V515	4	7	7	7	38.6	38.6	38.6	19.527	176	176;207;338;189	NA	31.277	18.5053	18.5384	18.3944	18.4969	18.5646	18.2958	18.6043	18.3753	18.4917	18.5254	18.3929	18.4849	18.5403	18.2985	18.5887	18.3524	11	11	11	11	11	11	11	11	11	11	11	11	11	11	11	11	295110000	12	AVGTPAGGGFPR;CHFIHNAEER;CQFAHGIHELR;DLSADRPR;GEPAPALSSR;MLNYSAPSAGGCLLDR;MLNYSAPSAGGCLLDRK	2050	-0.0905837	0.65649	0.220551	0.999993	-0.0880771	0.690058	0.204147	0.999712
G3V4R8;G3V2J9;Q6EMB2-2;Q6EMB2	G3V4R8;G3V2J9;Q6EMB2-2;Q6EMB2	5;5;5;5	5;5;5;5	5;5;5;5	Tubulin polyglutamylase TTLL5	TTLL5	G3V4R8;G3V2J9;Q6EMB2-2;Q6EMB2	4	5	5	5	8	8	8	86.437	775	775;1281;817;1281	NA	18.32	16.58	16.5512	16.4649	16.7794	16.8032	16.3947	16.5898	16.561	16.567	16.5412	16.4669	16.7448	16.7622	16.4139	16.5908	16.5351	4	4	4	4	4	4	4	4	4	4	4	4	4	4	4	4	99899000	5	EGEDASLYSK;LETQELEPK;LVYSNSSSGPTATLQK;YPVITQPAEMNVK;YTPSLTALVENTPK	2051	-0.0379044	0.162714	0.687522	0.999993	-0.0379695	0.188611	0.647722	0.999712
G3V2N0;G3V3J9;P59768	G3V2N0;G3V3J9;P59768	1;1;1	1;1;1	1;1;1	Guanine nucleotide-binding protein subunit gamma;Guanine nucleotide-binding protein G(I)/G(S)/G(O) subunit gamma-2	GNG2	G3V2N0;G3V3J9;P59768	3	1	1	1	14.5	14.5	14.5	12.386	110	110;102;71	NA	4.9162	16.2552	16.4453	16.2701	16.4537	16.4629	16.2351	16.4462	16.4068	16.2434	16.4333	16.2595	16.4378	16.4363	16.2417	16.437	16.3764	2	2	2	2	2	2	2	2	2	2	2	2	2	2	2	2	51406000	2	EDPLLTPVPASENPFR	2052	0.0266124	0.144152	0.717544	0.999993	0.0282191	0.167754	0.679589	0.999712
G3V2U7;P07311	G3V2U7;P07311	3;3	3;3	3;3	Acylphosphatase;Acylphosphatase-1	ACYP1	G3V2U7;P07311	2	3	3	3	26.4	26.4	26.4	14.125	129	129;99	NA	19.779	18.6824	18.6116	18.7084	18.7053	18.7373	19.0749	18.6798	18.9662	18.67	18.5998	18.6934	18.6913	18.7202	19.0378	18.6666	18.9553	7	7	7	7	7	7	7	7	7	7	7	7	7	7	7	7	736330000	7	GTVQGQLQGPISK;HMQEWLETR;LGLVGWVQNTDR	2053	0.1375	0.760811	0.173456	0.999993	0.133494	0.776246	0.167399	0.999712
G3V2U9;Q9NWN3	G3V2U9;Q9NWN3	2;2	2;2	2;2	F-box only protein 34	FBXO34	G3V2U9;Q9NWN3	2	2	2	2	3.5	3.5	3.5	64.035	577	577;711	NA	15.623	17.0656	17.2885	16.9806	17.246	17.0694	16.7267	17.0887	16.989	17.0528	17.2758	16.9762	17.2307	17.0518	16.7606	17.0854	16.9637	2	2	2	2	2	2	2	2	2	2	2	2	2	2	2	2	58642000	2	VLDMVAK;VLLANSTQADEGK	2054	0.0114514	0.0366577	0.919057	0.999993	0.0161713	0.0567702	0.877465	0.999712
G3V325;O75127;C9JJT5;P56134-4;P56134-2;C9JQN9;C9JGL8	G3V325;O75127	17;14;3;3;3;1;1	17;14;3;3;3;1;1	15;14;1;1;1;1;1	Pentatricopeptide repeat-containing protein 1, mitochondrial	ATP5J2-PTCD1;PTCD1	G3V325;O75127	7	17	17	15	27.2	27.2	24	84.109	749	749;700;54;49;88;144;164	NA	69.444	20.5373	20.4535	20.401	20.3339	20.3627	20.3275	20.4939	20.3338	20.5237	20.4401	20.3989	20.3314	20.3565	20.3154	20.4688	20.3231	24	24	24	24	24	24	24	24	24	24	24	24	24	24	24	24	7310200000	27	ALLPVLAK;ASVVPVKDK;DCGLGDPQVASELLLKPR;DFSPSGIFGAFQR;DGLQLLTDMK;GLVPNLQTFCNLAIGCHRPK;LGELPSWILMR;LMLSLGLQPSR;LQPMESNYTVLIGGCGR;NFELNLK;QLFLEPSQALGPPEPPEAR;QWLTVMPAEETPHPWQK;RDEQMEPEPK;TKPQGDQDTGK;TYHALLK;VPVNEVVIR;YALQVWR	2055	-0.0865499	0.795351	0.160195	0.999993	-0.0845032	0.855098	0.139605	0.999712
H0YJG3;H0YJ94;H0YJ22;H0YJY0;H0YJ54;G3V3A7;O00409-2;O00409	H0YJG3;H0YJ94;H0YJ22;H0YJY0;H0YJ54;G3V3A7;O00409-2;O00409	1;1;1;1;1;1;1;1	1;1;1;1;1;1;1;1	1;1;1;1;1;1;1;1	Forkhead box protein N3	FOXN3	H0YJG3;H0YJ94;H0YJ22;H0YJY0;H0YJ54;G3V3A7;O00409-2;O00409	8	1	1	1	10.5	10.5	10.5	8.7719	76	76;91;111;122;185;208;468;490	0.0041749	2.0042	15.1769	15.3906	14.9567	15.1973	15.2989	15.1802	15.0826	15.244	15.1635	15.3774	14.9683	15.2013	15.2585	15.1707	15.0833	15.2193	1	1	1	1	1	1	1	1	1	1	1	1	1	1	1	1	32168000	1	QNLIQALK	2056	0.124224	0.837691	0.145314	0.999993	0.123763	0.959654	0.109735	0.999712
P25963;G3V3I4;G3V2A2	P25963;G3V3I4;G3V2A2	2;2;1	2;2;1	2;2;1	NF-kappa-B inhibitor alpha	NFKBIA	P25963;G3V3I4;G3V2A2	3	2	2	2	8.8	8.8	8.8	35.609	317	317;274;82	0.0038341	2.0392	16.8656	16.7963	16.7662	16.8412	16.7828	16.8892	16.8364	16.8198	16.8527	16.7845	16.7621	16.8258	16.7709	16.872	16.8209	16.8165	2	2	2	2	2	2	2	2	2	2	2	2	2	2	2	2	54750000	2	LEPQEVPR;QQLTEDGDSFLHLAIIHEEK	2057	0.0238743	0.201386	0.628947	0.999993	0.0230327	0.215124	0.609363	0.999712
G3V450;G3V4I0;O75356	G3V450;G3V4I0;O75356	1;1;1	1;1;1	1;1;1	Ectonucleoside triphosphate diphosphohydrolase 5	ENTPD5	G3V450;G3V4I0;O75356	3	1	1	1	6.6	6.6	6.6	22.968	211	211;407;428	NA	13.327	NA	NA	NA	NA	NA	NA	NA	NA	NA	NA	NA	NA	NA	NA	NA	NA	NA	NA	NA	NA	NA	NA	NA	NA	NA	NA	NA	NA	NA	NA	NA	NA	NA	1	QGAETVQGLLEVAK	2058
G3V4C1;P07910-2;P07910;P07910-4;G3V2Q1;G3V4W0;G3V576;G3V2D6;P07910-3;G3V251;G3V3K6;G3V555;G3V5X6;G3V575;B4DSU6;B7ZW38;P0DMR1;B2RXH8;O60812;A0A0G2JNQ3;A0A0G2JPF8;G3V4M8;G3V2H6;E5RG71;Q86SE5-3;B3KT61;Q86SE5	G3V4C1;P07910-2;P07910;P07910-4;G3V2Q1;G3V4W0;G3V576;G3V2D6;P07910-3;G3V251	30;30;26;26;26;26;19;18;17;16;14;14;14;14;12;10;10;10;10;10;10;8;7;1;1;1;1	30;30;26;26;26;26;19;18;17;16;14;14;14;14;12;10;10;10;10;10;10;8;7;1;1;1;1	2;2;2;2;2;0;0;2;2;0;0;0;0;0;0;0;0;0;0;0;0;0;0;0;0;0;0	Heterogeneous nuclear ribonucleoproteins C1/C2	HNRNPC	G3V4C1;P07910-2;P07910;P07910-4;G3V2Q1;G3V4W0;G3V576;G3V2D6;P07910-3;G3V251	27	30	30	2	73.3	73.3	7.5	32.238	292	292;293;306;250;305;262;231;214;226;126;121;175;117;187;147;293;293;293;293;293;293;66;54;85;304;280;291	NA	323.31	23.7757	23.8494	24.2393	23.981	23.7534	24.3625	23.8729	24.1956	23.7689	23.8395	24.1875	23.9646	23.7849	24.3228	23.8567	24.2041	319	319	319	319	319	319	319	319	319	319	319	319	319	319	319	319	277610000000	336	AAVAGEDGR;AAVAGEDGRMIAGQVLDINLAAEPK;AAVAGEDGRMIAGQVLDINLAAEPKVNR;ASNVTNK;DDEKEAEEGEDDRDSANGEDDS;EAEEGEDDRDSANGEDDS;GDDLQAIK;GDDLQAIKK;GDDQLELIKDDEK;GFAFVQYVNER;IVGCSVHK;KDETNVK;KSDVEAIFSK;LKGDDLQAIK;LKGDDLQAIKK;MESEGGADDSAEEGDLLDDDDNEDRGDDQLELIK;MIAGQVLDINLAAEPK;MYSYPAR;RSAAEMYGSSFDLDYDFQR;RSAAEMYGSSFDLDYDFQRDYYDR;SAAEMYGSSFDLDYDFQR;SAAEMYGSSFDLDYDFQRDYYDR;SDVEAIFSK;SDVEAIFSKYGK;SEEEQSSSSVK;SEEEQSSSSVKK;VDSLLENLEK;VFIGNLNTLVVK;VFIGNLNTLVVKK;VPPPPPIAR	2059	0.186778	0.742888	0.180764	0.999993	0.18324	0.802067	0.157737	0.999712
G3V4H7;J3KNQ6;Q86VK4-2;Q86VK4-4;Q86VK4-3;Q86VK4;Q86VK4-5	G3V4H7;J3KNQ6;Q86VK4-2;Q86VK4-4;Q86VK4-3;Q86VK4;Q86VK4-5	1;1;1;1;1;1;1	1;1;1;1;1;1;1	1;1;1;1;1;1;1	Zinc finger protein 410	ZNF410	G3V4H7;J3KNQ6;Q86VK4-2;Q86VK4-4;Q86VK4-3;Q86VK4;Q86VK4-5	7	1	1	1	2.4	2.4	2.4	41.573	378	378;425;272;405;431;478;516	0.0010704	2.6564	15.0904	15.0459	15.2742	15.1118	15.2341	15.1578	15.0697	15.1866	15.0806	15.0349	15.248	15.0949	15.2212	15.1428	15.0666	15.1723	1	1	1	1	1	1	1	1	1	1	1	1	1	1	1	1	26940000	1	TFVWPAHFK	2060	-0.0415629	0.285791	0.517856	0.999993	-0.0429052	0.326321	0.471714	0.999712
Q9P0R6;G3V4I5;G3V368	Q9P0R6;G3V4I5;G3V368	2;2;1	2;2;1	2;2;1	GSK3-beta interaction protein	GSKIP	Q9P0R6;G3V4I5;G3V368	3	2	2	2	17.3	17.3	17.3	15.648	139	139;109;78	NA	7.682	17.0334	16.7137	16.922	17.0403	16.8555	17.1178	17.0168	17.0032	17.0203	16.7046	16.9178	17.005	16.8533	17.0973	16.9955	16.9993	2	2	2	2	2	2	2	2	2	2	2	2	2	2	2	2	137210000	2	CADDVAYINVETK;YCLELTEAGLK	2061	0.0118561	0.0491494	0.892998	0.999993	0.00481768	0.0204243	0.95406	0.999712
G3V4K3;Q9H9C1-2;Q9H9C1	G3V4K3;Q9H9C1-2;Q9H9C1	9;9;9	9;9;9	9;9;9	Spermatogenesis-defective protein 39 homolog	VIPAS39	G3V4K3;Q9H9C1-2;Q9H9C1	3	9	9	9	19.3	19.3	19.3	59.718	519	519;444;493	NA	29.449	19.1794	19.0643	19.2729	19.1347	19.0911	19.3889	19.1668	19.3017	19.1675	19.0523	19.2501	19.1203	19.0946	19.3585	19.1467	19.2926	9	9	9	9	9	9	9	9	9	9	9	9	9	9	9	9	456060000	9	AWNDVDALFTTK;DYSNDWSPSDTVR;EHLNIQDPDK;FLDRTEELALSHYR;HLIHFLK;IDALLSSSQIR;QQLLAYR;TRPGSFQSLSDALSDTPAK;VVEILHK	2062	0.0448368	0.243535	0.570776	0.999993	0.0411971	0.237985	0.578116	0.999712
G3V4T2;B4DEH8	G3V4T2;B4DEH8	11;10	1;1	1;1		PABPN1	G3V4T2;B4DEH8	2	11	1	1	64	5.1	5.1	20.242	178	178;168	0.0049631	1.8707	17.5226	17.611	17.3346	17.4971	17.3673	17.3266	17.4917	17.5741	17.5087	17.5978	17.3381	17.4918	17.3564	17.3312	17.4745	17.5427	2	2	2	2	2	2	2	2	2	2	2	2	2	2	2	2	175670000	2	ATSWYSPY;ELQNEVEK;FYSGFNSR;GFAYIEFSDK;GFAYIEFSDKESVR;LKELQNEVEK;MEEEAEKLK;QMNMSPPPGNAGPVIMSIEEK;SIYVGNVDYGATAEELEAHFHGCGSVNR;TSLALDESLFR;VTILCDK	2063	0.0731538	0.467417	0.340866	0.999993	0.071418	0.506807	0.31131	0.999712
G3V529;Q9GZR7;Q9GZR7-2	G3V529;Q9GZR7;Q9GZR7-2	35;35;30	35;35;30	9;9;4	ATP-dependent RNA helicase DDX24	DDX24	G3V529;Q9GZR7;Q9GZR7-2	3	35	35	9	45.1	45.1	10.4	91.48	816	816;859;804	NA	323.31	22.8868	23.0434	22.9396	23.0436	23.0311	22.7035	22.8417	22.8743	22.8757	23.0319	22.925	23.0278	23.0088	22.7221	22.855	22.8566	118	118	118	118	118	118	118	118	118	118	118	118	118	118	118	118	43525000000	118	ADVSAWK;AQAVSEEEEEEEGK;CLVVDEADRMVEK;DEDIPLFPVQTK;DLFVPRPVLR;ELAVQVK;EPQPEQPQPSTSAN;GLEPSQSTAAK;HLLSQPLFTESQK;IHCETDEK;KDEDIPLFPVQTK;KGLEPSQSTAAK;LDILGAAETGSGK;LDLLMQK;LEDCVLLATDVAAR;NAAPPPSNTEAPPGETR;NEATVETLTETK;NLEQFAR;NPSSLFSK;NVATEGTSTQK;QHIDAVAR;QNENEEENLDKEQTGNLK;RNAAPPPSNTEAPPGETR;RPEIVVATPGR;SESALSCLSK;SLVFANSISCIK;TAILVGGMSTQK;TGGTVSDQALLFGDDDAGEGPSSLIR;TKYPTQSGKPPLLVSAPSK;TSEIYVHR;TWIPEVHDQK;VIDLTRNEATVETLTETK;VLDIMPLTLHACMHQK;VQHVIHYQVPR;YPTQSGKPPLLVSAPSK	2064	-0.00859133	0.0371154	0.918089	0.999993	-0.00652982	0.030876	0.931374	0.999712
Q96PC5;Q96PC5-7;Q96PC5-5;Q96PC5-8;Q96PC5-10;Q96PC5-9;G3V599;Q96PC5-14;Q96PC5-11;Q96PC5-12;Q96PC5-13;Q96PC5-6;Q96RT6;A0A2R8YE69;A0A5F9ZHA4;P0CG41;A4FU28;Q86UF2;A4D2H0;Q8IX94;Q8IX95;G3V3C4;G3V5K6	Q96PC5;Q96PC5-7;Q96PC5-5;Q96PC5-8;Q96PC5-10;Q96PC5-9;G3V599;Q96PC5-14;Q96PC5-11;Q96PC5-12;Q96PC5-13;Q96PC5-6;Q96RT6	12;12;12;12;12;12;12;12;11;11;10;9;7;3;3;3;3;3;3;3;2;2;1	12;12;12;12;12;12;12;12;11;11;10;9;7;3;3;3;3;3;3;3;2;2;1	12;12;12;12;12;12;12;12;11;11;10;9;7;3;3;3;3;3;3;3;2;2;1	Melanoma inhibitory activity protein 2;cTAGE family member 2	MIA2;CTAGE1	Q96PC5;Q96PC5-7;Q96PC5-5;Q96PC5-8;Q96PC5-10;Q96PC5-9;G3V599;Q96PC5-14;Q96PC5-11;Q96PC5-12;Q96PC5-13;Q96PC5-6;Q96RT6	23	12	12	12	8.7	8.7	8.7	159.83	1412	1412;804;732;761;771;775;1339;792;724;809;729;672;745;777;777;777;777;777;777;777;158;138;151	NA	40.116	19.8111	19.797	19.886	19.7095	19.7881	19.8139	19.8646	19.6904	19.7991	19.7837	19.8656	19.7055	19.7845	19.7921	19.8437	19.689	15	15	15	15	15	15	15	15	15	15	15	15	15	15	15	15	764730000	15	DLEEELER;EATEAQSLEATCEK;EELTEHIK;EYEGYEVESSLK;FCSNSGR;LALMLSGLIEEK;QLLQEAEVWK;SFNMPSLDK;TIHSYQGQIISHEK;VHAEQVLNDK;VMTELYQENEMK;VTFEDSK	2065	-0.084745	0.891646	0.128338	0.999993	-0.0806524	0.972247	0.106599	0.999712
G3V5N8;Q9HBF4-2;Q9HBF4-3;Q9HBF4	G3V5N8;Q9HBF4-2;Q9HBF4-3;Q9HBF4	3;3;3;3	3;3;3;3	3;3;3;3	Zinc finger FYVE domain-containing protein 1	ZFYVE1	G3V5N8;Q9HBF4-2;Q9HBF4-3;Q9HBF4	4	3	3	3	4.7	4.7	4.7	88.422	789	789;362;763;777	NA	6.3906	15.6346	15.6354	15.7614	15.6339	15.67	15.8356	15.6711	15.7335	15.6241	15.6236	15.7386	15.6247	15.6648	15.8084	15.6526	15.7269	3	3	3	3	3	3	3	3	3	3	3	3	3	3	3	3	32014000	3	QYWFGNQDPVDTVVR;TSASTDSPWMGLAK;YSHQYDNR	2066	0.0253335	0.167881	0.67939	0.999993	0.0258748	0.18979	0.645966	0.999712
G3V5R9;Q07866-9;Q07866-3;Q07866;Q07866-5	G3V5R9;Q07866-9;Q07866-3;Q07866;Q07866-5	31;31;30;30;30	3;3;2;2;2	2;2;2;2;2	Kinesin light chain 1	KLC1	G3V5R9;Q07866-9;Q07866-3;Q07866;Q07866-5	5	31	3	2	49	3.3	1.4	71.407	630	630;639;564;573;616	NA	4.8657	17.1165	17.7726	17.1141	17.1078	17.007	17.1138	16.9573	17.3227	17.1043	17.7557	17.1002	17.1622	17.0022	17.1071	16.949	17.29	4	4	4	4	4	4	4	4	4	4	4	4	4	4	4	4	123600000	4	ASSLNVLNVGGK;DAANLLNDALAIR;DDESNLVEEK;DGTSFGEYGGWYK;DHPAVAATLNNLAVLYGK;DHPDVAK;EAEPLCK;EFGSVDDENKPIWMHAEER;EFGSVDDENKPIWMHAEEREECK;FEAAETLEEAAMR;HLEFMNQLK;KDDESNLVEEK;LCQENQWLRDELANTQQK;LGPDDPNVAK;LTQDEIISK;NNLASCYLK;QAETLYK;QALEDLEK;QGLDNVHK;QLNNLALLCQNQGK;QQQQWPGR;QVIQGLEALK;RQQQQWPGR;SEQSVAQLEEEK;SEQSVAQLEEEKK;SRESLNVDVVK;TLHNLVIQYASQGR;VAEVLNDPENMEK;VDSPTVTTTLK;YEEVEYYYQR;YEVAVPLCK	2067	0.280503	1.24461	0.0569366	0.999993	0.289835	1.38751	0.0409721	0.999712
G3V5T9;P24941;P24941-2;E7ESI2;G3V317;K7EJ83	G3V5T9;P24941;P24941-2;E7ESI2	13;13;11;8;2;2	11;11;9;6;1;1	10;10;9;6;1;0	Cyclin-dependent kinase 2	CDK2	G3V5T9;P24941;P24941-2;E7ESI2	6	13	11	10	39	33.5	30.1	39.178	346	346;298;264;238;39;213	NA	58.021	20.4025	20.4956	20.4697	20.4761	20.4971	20.4467	20.3318	20.4705	20.3906	20.483	20.4515	20.4648	20.4783	20.4363	20.3335	20.456	23	23	23	23	23	23	23	23	23	23	23	23	23	23	23	23	7818200000	23	AALAHPFFQDVTKPVPHLR;AALAHPFFQDVTKPVPHLRL;AFGVPVR;APEILLGCK;DLKPQNLLINTEGAIK;ELNHPNIVK;IGEGTYGVVYK;LADFGLAR;LDTETEGVPSTAIR;LLDVIHTENK;LTGEVVALK;TYTHEVVTLWYR;VVPPLDEDGR	2068	0.0469408	0.420169	0.380041	0.999993	0.0465187	0.47339	0.336209	0.999712
G3V5V7	G3V5V7	13	1	1		HNRNPC	G3V5V7	1	13	1	1	58.9	7.2	7.2	20.254	180	180	0.00024676	3.7053	14.6848	15.1331	15.1114	15.1032	15.2013	15.0062	14.9986	15.2698	14.6777	15.1213	15.0716	15.0922	15.1777	15.0065	15.0067	15.2366	1	1	1	1	1	1	1	1	1	1	1	1	1	1	1	1	16000000	1	GDDLQAIK;GDDLQAIKK;GDDQLELIKDDEK;KDETNVK;LKGDDLQAIK;LKGDDLQAIKK;MESEGGADDSAEEGDLLDDDDNEDRGDDQLELIK;MYSYPAR;SEEEQSSSSVK;SEEEQSSSSVKK;VDSLLENLEK;VPPPPPIAR;YGSSFDLDYDFQR	2069	0.129069	0.608545	0.246295	0.999993	0.130733	0.668274	0.214648	0.999712
G3V5Z6	G3V5Z6	4	1	1		RBM23	G3V5Z6	1	4	1	1	23.8	3.7	3.7	19.774	189	189	0.0074176	1.6517	17.9375	18.4547	18.2653	18.2936	18.4582	18.1094	17.9692	18.1123	17.9281	18.4408	18.2313	18.2921	18.4204	18.1097	18.0061	18.0988	4	4	4	4	4	4	4	4	4	4	4	4	4	4	4	4	362190000	4	GIFEPFGK;GYGFITFSDSECAR;LYVGSLHFNITEDMLR;MANNLQK	2070	0.0849371	0.298439	0.502992	0.999993	0.0888651	0.345372	0.451469	0.999712
G3V5Z7;P60900;G3V295;P60900-2;G3V3I1;P60900-3;G3V3U4;H0YJC4;G3V4S5;G3V2S7	G3V5Z7;P60900;G3V295;P60900-2;G3V3I1;P60900-3	12;12;11;10;9;6;5;2;1;1	12;12;11;10;9;6;5;2;1;1	12;12;11;10;9;6;5;2;1;1	Proteasome subunit alpha type;Proteasome subunit alpha type-6	PSMA6	G3V5Z7;P60900;G3V295;P60900-2;G3V3I1;P60900-3	10	12	12	12	56	56	56	28.147	252	252;246;203;227;148;167;107;85;41;67	NA	73.999	21.8211	21.706	22.0605	21.7225	21.6812	22.0265	21.7606	21.8753	21.8113	21.6943	22.0249	21.7137	21.7021	21.992	21.7404	21.8757	53	53	53	53	53	53	53	53	53	53	53	53	53	53	53	53	18488000000	53	AINQGGLTSVAVR;CDPAGYYCGFK;DCAVIVTQK;GSSAGFDR;IADISQVYTQNAEMR;ILTEAEIDAHLVALAERD;ITENIGCVMTGMTADSR;LLDSSTVTHLFK;LYQVEYAFK;QTESTSFLEK;YEAANWK;YGYEIPVDMLCK	2071	0.00171224	0.00613615	0.98597	0.999993	-0.000769751	0.003011	0.993091	0.999712
G3XAC1;Q9BXS9-7;Q9BXS9-3;Q9BXS9;Q9BXS9-2;F8W9I8;C9J6Y3;C9JKR6;A0A0C4DFT5;Q9BXS9-6;Q9BXS9-5;Q9BXS9-4	G3XAC1;Q9BXS9-7;Q9BXS9-3;Q9BXS9;Q9BXS9-2;F8W9I8;C9J6Y3;C9JKR6;A0A0C4DFT5;Q9BXS9-6;Q9BXS9-5;Q9BXS9-4	6;6;6;6;5;4;4;4;3;3;3;3	6;6;6;6;5;4;4;4;3;3;3;3	6;6;6;6;5;4;4;4;3;3;3;3	Solute carrier family 26 member 6	SLC26A6	G3XAC1;Q9BXS9-7;Q9BXS9-3;Q9BXS9;Q9BXS9-2;F8W9I8;C9J6Y3;C9JKR6;A0A0C4DFT5;Q9BXS9-6;Q9BXS9-5;Q9BXS9-4	12	6	6	6	9.4	9.4	9.4	71.535	651	651;723;758;759;740;120;169;180;738;671;699;737	NA	28.743	18.2922	18.2342	18.0989	18.3279	18.5041	18.3163	18.3325	18.3269	18.278	18.2224	18.1082	18.3076	18.4589	18.3039	18.324	18.3078	7	7	7	7	7	7	7	7	7	7	7	7	7	7	7	7	458090000	7	DTQALLSATQAMDLR;DTQALLSATQAMDLRR;DVAEYSEAK;DYHMERPLLNQEHLEELGR;GLADASGPR;SNNVEDCK	2072	-0.00558369	0.024768	0.944565	0.999993	-0.00679994	0.0343217	0.924013	0.999712
G3XAE0;Q5HY98	G3XAE0;Q5HY98	3;3	1;1	1;1	Zinc finger protein 766	ZNF766	G3XAE0;Q5HY98	2	3	1	1	6.4	2.1	2.1	54.452	471	471;468	NA	11.065	14.7664	14.8014	14.0447	14.1185	14.2107	13.9515	14.0311	15.4941	14.7501	14.7855	14.1063	14.1755	14.1859	14.007	14.0368	15.39	1	1	1	1	1	1	1	1	1	1	1	1	1	1	1	1	38559000	1	DVAIEFSQEEWK;DVMLENYR;VFTQVSHLAR	2073	0.328143	0.513637	0.306453	0.999993	0.319739	0.561249	0.274632	0.999712
G3XAG1;Q96ME7-3;Q96ME7;Q96ME7-2	G3XAG1;Q96ME7-3;Q96ME7;Q96ME7-2	21;21;21;20	21;21;21;20	21;21;21;20	Zinc finger protein 512	ZNF512	G3XAG1;Q96ME7-3;Q96ME7;Q96ME7-2	4	21	21	21	43.5	43.5	43.5	64.594	566	566;538;567;490	NA	188.32	21.3226	21.4534	21.2069	21.4346	21.4957	21.2401	21.4205	21.3617	21.3096	21.4413	21.2088	21.4215	21.4622	21.2441	21.4194	21.341	49	49	49	49	49	49	49	49	49	49	49	49	49	49	49	49	9127400000	50	AGDEIDEPSER;AGDEIDEPSERER;AGLAYHLR;CHHCGKPYR;EFVSESGVK;EMNLESK;EPEQEPVPAQFQK;GAAELEK;GSVSCPTCQAVGR;IAVYHLQELASAELAK;IQCPNQGCEAVYSSVSGLK;LGAVPATSGPTTFK;NNEELVVSASCKEPEQEPVPAQFQK;QEEDEDYREFPQK;QEMFTCHHCGK;QQPGIELPETELSLR;RQQPGIELPETELSLR;SEHGPISFFPESGQPECLK;VLQDLVPDDRK;YHINSVHAEDWFVVNPTTTK;YTRPGLPTFSQEVLHK	2074	0.0110504	0.0536188	0.883855	0.999993	0.0119831	0.0639804	0.863018	0.999712
G3XAH6;P51003;A0A0C4DGK1;P51003-2;G3V3I9;G3V457;Q9NRJ5;H0YJ00	G3XAH6;P51003;A0A0C4DGK1;P51003-2	19;19;10;10;8;6;5;4	19;19;10;10;8;6;5;4	17;17;8;8;6;5;4;4	Poly(A) polymerase alpha	PAPOLA	G3XAH6;P51003;A0A0C4DGK1;P51003-2	8	19	19	17	29.3	29.3	26.5	80.625	724	724;745;238;285;177;111;637;203	NA	93.405	21.1953	21.1021	21.3602	21.1786	21.0975	21.4294	21.2044	21.3479	21.1847	21.0907	21.3313	21.1641	21.1087	21.3992	21.1812	21.3411	35	35	35	35	35	35	35	35	35	35	35	35	35	35	35	35	4504900000	35	AVEEAFVPVIK;ETDCVLTQK;GADIDALCVAPR;HYIVLLASAPTEK;IAAMHVK;IFTFGSYR;ILVGSLEK;LALQTIPEDLDLRDDSLLK;LEWVGLVESK;LIETLKPFGVFEEEEELQR;LIETLKPFGVFEEEEELQRR;MFEVDMK;NEFITLAHVNPQSFPAPK;NLPQSVIENVGGK;PFPVTTQGSQQTQPPQK;QLHQLLPNHVLQK;QPEECNLNLPVWDPR;QRLEWVGLVESK;SDFFTSFYDK	2075	0.050172	0.253921	0.557288	0.999993	0.0473296	0.258641	0.551263	0.999712
G3XAI2;P07942;A0A7I2V4J9;A0A7I2V5X5;A0A7I2V3J7;A0A7I2V3I5;A0A7I2V682;A0A7I2V2T9;A0A7I2V407;A0A7I2V2J0;A0A7I2V5R0;E7EPA6;A0A7I2V2R2;A0A7I2V5T9;C9J296	G3XAI2;P07942;A0A7I2V4J9;A0A7I2V5X5;A0A7I2V3J7;A0A7I2V3I5;A0A7I2V682;A0A7I2V2T9	24;24;22;20;17;17;17;17;10;10;10;8;8;6;6	24;24;22;20;17;17;17;17;10;10;10;8;8;6;6	24;24;22;20;17;17;17;17;10;10;10;8;8;6;6	Laminin subunit beta-1	LAMB1	G3XAI2;P07942;A0A7I2V4J9;A0A7I2V5X5;A0A7I2V3J7;A0A7I2V3I5;A0A7I2V682;A0A7I2V2T9	15	24	24	24	15.7	15.7	15.7	182.59	1649	1649;1786;1682;1675;1203;1262;1340;1399;1051;1132;1188;850;982;473;705	NA	93.118	20.703	20.537	20.698	20.4923	20.5761	20.8004	20.7518	20.6423	20.6905	20.5243	20.6839	20.4883	20.5771	20.7658	20.7211	20.6422	26	26	26	26	26	26	26	26	26	26	26	26	26	26	26	26	1615600000	27	AAQNSGEAEYIEK;AEMLLEEAK;ALDPAFK;ATGQCLCLPNVIGQNCDR;DILAQSPAAEPLK;DIRDPNFCER;DVTEMMAQVEVK;ELAEQLEFIK;ELDSLQTEAESLDNTVK;ETVDSVER;ISGVIGPYR;LHTLGDNLLDSR;LRADEAK;NIGNLFEEAEK;QSAEDILLK;TCSECQELFWGDPDVECR;TFRPAAMLIER;TLDGELDEK;TLDGELDEKYK;VDDIICDSR;VENLIAK;YEPQLPDHWEK;YSDIEPSTEGEVIFR;YVVLPRPVCFEK	2076	-0.064208	0.397724	0.400199	0.999993	-0.0629838	0.438981	0.363931	0.999712
G3XAN4;Q15629-2;Q15629	G3XAN4;Q15629-2;Q15629	6;6;6	6;6;6	6;6;6	Translocating chain-associated membrane protein 1	TRAM1	G3XAN4;Q15629-2;Q15629	3	6	6	6	24.7	24.7	24.7	33.435	288	288;343;374	NA	33.114	19.3534	19.4499	19.3858	19.3691	19.4903	19.0949	19.3192	19.3593	19.341	19.4366	19.3713	19.3595	19.4652	19.1073	19.3193	19.3244	9	9	9	9	9	9	9	9	9	9	9	9	9	9	9	9	1702800000	9	AYPHNLMTFQMK;EHSAFQAPAVK;FINFQLR;GTENGVNGTLTSNVADSPR;LDFSTGNFNVLAVR;LFYFSNEK	2077	-0.0688546	0.400605	0.397553	0.999993	-0.0672304	0.437088	0.365521	0.999712
G5E948	G5E948	31	1	NaN		MAP4K4	G5E948	1	31	1	NA	26.1	1.4	NA	157.78	1384	1384	NA	4.8579	15.4112	15.5175	15.7919	15.6882	15.8771	15.833	15.5304	15.6853	15.4034	15.5072	15.7544	15.6648	15.8501	15.8081	15.5432	15.678	1	1	1	1	1	1	1	1	1	1	1	1	1	1	1	1	52251000	1	AASSLNLSNGETESVK;AHYEPADR;ALFLIPR;AVEDVRPPHK;DSPLQGSGQQNSQAGQR;DVVLQWGEMPTSVAYIR;EDWIAYISR;EVFRPLKPAGEVDLTALAK;GQNVLLTENAEVK;GSVVNVNPTNTRPQSDTPEIR;ILHNDPEVEK;LEINMLK;LTANETQSASSTLQK;LVDFGVSAQLDR;NIATYYGAFIK;NYMQRPSTEQLLK;PLLVDLTVEEGQR;QGWTTVGDLEGCVHYK;QQLLQEQQLR;QQLLQEQQLREQEEYK;RLEELER;SGGSSQVYFMTLGR;SNQTMGWGEK;SSSSFTPFIDPR;SSVEVYAWAPK;SSVEVYAWAPKPYHK;TGQLAAIK;TMIVHDDVESEPAMTPSK;VFFASVR;VMDVTEDEEEEIK;VYPLINR	2078	0.0283554	0.0998613	0.794582	0.999993	0.0267333	0.100891	0.7927	0.999712
G5E953;Q13615-3;Q13615-2;Q13615	G5E953;Q13615-3;Q13615-2;Q13615	5;5;5;5	5;5;5;5	4;4;4;4	Myotubularin-related protein 3	MTMR3	G5E953;Q13615-3;Q13615-2;Q13615	4	5	5	4	6.5	6.5	5.8	117.57	1062	1062;1161;1170;1198	NA	19.224	18.7013	18.7018	18.6685	18.6681	18.6272	18.7201	18.6838	18.7389	18.6884	18.6888	18.6573	18.6589	18.6188	18.7041	18.6656	18.7258	5	5	5	5	5	5	5	5	5	5	5	5	5	5	5	5	205880000	5	AGIEIQEGK;GPNVDSSTDMLVEDKVK;LLILDAR;SLELSSLAGPGEDPLSADSLGKPTR;TSLGSTLSLTR	2079	0.0370033	0.365991	0.430535	0.999993	0.036881	0.409398	0.389585	0.999712
G5E994;Q5VW38-3;Q5VW38-2;Q5VW38;U3KQD2	G5E994;Q5VW38-3;Q5VW38-2;Q5VW38;U3KQD2	3;3;3;3;2	3;3;3;3;2	3;3;3;3;2	Protein GPR107	GPR107	G5E994;Q5VW38-3;Q5VW38-2;Q5VW38;U3KQD2	5	3	3	3	4.9	4.9	4.9	63.984	571	571;300;552;600;128	NA	6.9147	16.1092	16.1084	16.021	15.8217	15.9502	15.8684	15.9234	16.0244	16.0967	16.0942	16.0149	15.8356	15.9435	15.8568	15.9118	15.9997	3	3	3	3	3	3	3	3	3	3	3	3	3	3	3	3	113770000	3	SPPEAGTQLPK;VHHLALK;VHLNTFGFFK	2080	-0.0452302	0.258005	0.552071	0.999993	-0.0451488	0.280224	0.524537	0.999712
P51784;G5E9A6;Q5JXD3	P51784;G5E9A6	20;20;2	20;20;2	20;20;2	Ubiquitin carboxyl-terminal hydrolase 11;Ubiquitin carboxyl-terminal hydrolase	USP11	P51784;G5E9A6	3	20	20	20	22.4	22.4	22.4	109.82	963	963;920;140	NA	138.87	20.2929	20.2593	20.3613	20.2781	20.3017	20.4598	20.3247	20.3785	20.281	20.2471	20.3419	20.2668	20.2937	20.4337	20.3078	20.3709	27	27	27	27	27	27	27	27	27	27	27	27	27	27	27	27	3363200000	28	AGESWFLVEK;EDIVVPVYLR;ENPWYCPSCK;ERFLVEPQEDTR;EYVELCDAAGRPDQEVAQEAWQNHK;FLVEPQEDTR;GEIAEAYADLVK;HDCVGYVMK;IEAIEGSR;ISDLCVALSK;KEYVELCDAAGRPDQEVAQEAWQNHK;LDTLVEFPIR;MMVADVFSHR;QHQLATK;QLFTLQTVNSNGTSDR;RNDSVIVDTFHGLFK;SIVPHVFK;TTSPEEVHAQPYIAIDWEPEMK;VIELPNIQK;YYDEVEAEGYVK	2081	0.0237578	0.166217	0.681998	0.999993	0.0234994	0.17992	0.660816	0.999712
G5E9A7;Q09019;M0R0L4;R4GMZ4;R4GMW3	G5E9A7;Q09019	6;6;2;2;1	6;6;2;2;1	6;6;2;2;1	Dystrophia myotonica WD repeat-containing protein	DMWD	G5E9A7;Q09019	5	6	6	6	9.9	9.9	9.9	67.701	649	649;674;132;149;161	NA	5.4103	18.4826	18.5146	18.4833	18.5494	18.4812	18.279	18.5021	18.485	18.47	18.5023	18.4701	18.5305	18.4692	18.2896	18.4912	18.4565	6	6	6	6	6	6	6	6	6	6	6	6	6	6	6	6	164920000	6	FATLTLQER;IHEVPLLEPLVCK;SIDLNKPIDK;SIDLNKPIDKR;SWVNAVAFDPYTTR;TLPGTPGTTPPAASSSR	2082	-0.0303063	0.19398	0.639765	0.999993	-0.0304188	0.220338	0.602091	0.999712
I3L4X3;G5E9C2;Q15653-2;Q15653;I3L1A4	I3L4X3;G5E9C2;Q15653-2;Q15653;I3L1A4	4;4;4;4;2	4;4;4;4;2	4;4;4;4;2	NF-kappa-B inhibitor beta	NFKBIB	I3L4X3;G5E9C2;Q15653-2;Q15653;I3L1A4	5	4	4	4	21.9	21.9	21.9	25.119	233	233;270;338;356;149	NA	11.513	16.8462	16.8437	17.1702	16.8866	16.9756	17.235	16.7862	16.9639	16.8373	16.8319	17.132	16.876	16.9742	17.1965	16.7854	16.9715	4	4	4	4	4	4	4	4	4	4	4	4	4	4	4	4	80824000	4	AHGAPEPEGEDEK;DAGADLDKPEPTCGR;EAPDTYLAQGPDR;GHTALHLACR	2083	0.0377348	0.141941	0.721205	0.999993	0.0367689	0.151121	0.706121	0.999712
G5E9C8;Q07889;A0A8I5KP47;A0A8I5QJ77;A0A8I5KY52;A0A8I5KWL0;A0A8I5QJD1;A0A8I5QJF3;Q07889-2;Q07890-2;Q07890;A0A8I5KV97;C9K0N6	G5E9C8;Q07889;A0A8I5KP47;A0A8I5QJ77;A0A8I5KY52;A0A8I5KWL0	8;8;7;7;5;5;3;3;3;3;3;2;1	8;8;7;7;5;5;3;3;3;3;3;2;1	8;8;7;7;5;5;3;3;3;3;3;2;1	Son of sevenless homolog 1	SOS1	G5E9C8;Q07889;A0A8I5KP47;A0A8I5QJ77;A0A8I5KY52;A0A8I5KWL0	13	8	8	8	6.7	6.7	6.7	150.86	1318	1318;1333;897;1147;922;1086;404;405;314;1299;1332;318;102	NA	18.455	18.3107	18.3356	18.6353	18.4413	18.3793	18.6664	18.3463	18.5155	18.3013	18.3239	18.5956	18.4238	18.3863	18.6364	18.3349	18.5126	8	8	8	8	8	8	8	8	8	8	8	8	8	8	8	8	396140000	8	AGIPIIK;AVQPSELVGSVWTK;DILRPGFHDR;EDKEINSPNLLK;ELNLIIK;IAIENGDQPLSAELK;QLTLLESDLYR;WAIADAQSAIEK	2084	0.0718041	0.360986	0.435526	0.999993	0.0696706	0.383143	0.413863	0.999712
G5E9H3;Q49AM3-2;Q49AM3	G5E9H3;Q49AM3-2;Q49AM3	2;2;2	2;2;2	2;2;2	Tetratricopeptide repeat protein 31	TTC31	G5E9H3;Q49AM3-2;Q49AM3	3	2	2	2	8.5	8.5	8.5	37.617	340	340;285;519	NA	5.8945	15.2883	15.3482	15.4147	15.3876	15.5673	15.5004	15.191	15.4749	15.2778	15.3368	15.3951	15.3737	15.5358	15.48	15.2106	15.4585	2	2	2	2	2	2	2	2	2	2	2	2	2	2	2	2	58316000	2	LAEELVAEEER;LQLWHHDYLLGHLDDEGK	2085	0.0624489	0.343114	0.453823	0.999993	0.0574583	0.353708	0.442886	0.999712
Q8N6H7;G5E9L0;A0A0D9SF70;Q8N6H7-2;E9PQP3;E9PIY6;Q8N6H7-3;H0YDN9;E9PMU9;E9PK28;H0YDX1;E9PM18;E9PMR9;E9PNY8;E9PM63;E9PJT7;H0YF45	Q8N6H7;G5E9L0;A0A0D9SF70;Q8N6H7-2;E9PQP3;E9PIY6;Q8N6H7-3;H0YDN9	14;14;13;11;10;9;8;7;6;3;3;2;2;2;2;2;1	14;14;13;11;10;9;8;7;6;3;3;2;2;2;2;2;1	11;11;11;11;8;6;8;7;4;0;0;0;0;0;0;0;0	ADP-ribosylation factor GTPase-activating protein 2	ARFGAP2	Q8N6H7;G5E9L0;A0A0D9SF70;Q8N6H7-2;E9PQP3;E9PIY6;Q8N6H7-3;H0YDN9	17	14	14	11	28.2	28.2	22.3	56.72	521	521;493;385;414;274;327;252;237;156;238;133;70;89;110;94;173;119	NA	46.724	19.9998	19.8846	20.1244	19.9941	19.9266	20.1906	19.9863	20.0787	19.9883	19.8732	20.0989	19.9758	19.931	20.163	19.9666	20.0748	18	18	18	18	18	18	18	18	18	18	18	18	18	18	18	18	2509200000	18	ACFDCGAK;AISSDMFFGR;CMQVGGNANATAFFR;DNPFSLGESFGSR;EVDAEYEAR;LAYQELQIDR;LAYQELQIDRK;LQNLEGK;LREQQAADAK;MAVLANGVMNSLQDR;QAEESMVASMR;TEIQTLFK;VEEKEPEVTISSIRPISER;VSSQSFSEIER	2086	0.027766	0.149055	0.709487	0.999993	0.025495	0.146518	0.713645	0.999712
G5E9P3;Q9NYS0	G5E9P3;Q9NYS0	3;3	3;3	3;3	NF-kappa-B inhibitor-interacting Ras-like protein 1	NKIRAS1	G5E9P3;Q9NYS0	2	3	3	3	15.6	15.6	15.6	21.644	192	192;192	NA	13.265	17.3604	17.3316	17.6654	17.5271	17.5708	17.6519	17.28	17.4345	17.351	17.321	17.6292	17.5012	17.5587	17.6266	17.2915	17.4389	2	2	2	2	2	2	2	2	2	2	2	2	2	2	2	2	84532000	3	GLQEGVELPK;QVDAEVAQQWAK;SSFPLPGR	2087	0.0171372	0.0644661	0.862053	0.999993	0.0143336	0.0584305	0.874117	0.999712
G5E9V4;Q969F9;Q969F9-2;H7C5G2	G5E9V4;Q969F9;Q969F9-2	6;6;4;2	6;6;4;2	6;6;4;2	Hermansky-Pudlak syndrome 3 protein	HPS3	G5E9V4;Q969F9;Q969F9-2	4	6	6	6	8.6	8.6	8.6	94.789	839	839;1004;890;266	NA	17.144	18.2086	17.9383	18.2253	18.0138	18.175	18.213	18.2284	18.1399	18.1962	17.9264	18.2102	17.9983	18.1672	18.186	18.2076	18.1293	6	6	6	6	6	6	6	6	6	6	6	6	6	6	6	6	217180000	6	AELLEAFK;CPEAVIPYANHELKEENR;EYEQCIDILLER;LVCGFILEPR;SVELMSVYQYPEK;VVQMFYVAEPK	2088	-0.133081	1.19635	0.0636282	0.999993	-0.135314	1.32063	0.0477934	0.999712
G5E9W2;Q9P2E5-2;Q9P2E5;C9JZF7;A0A8I5KRN5;A0A8I5KSK8;H7C5L5;A0A8I5KUJ5	G5E9W2;Q9P2E5-2;Q9P2E5;C9JZF7;A0A8I5KRN5;A0A8I5KSK8;H7C5L5	4;4;4;3;3;2;2;1	4;4;4;3;3;2;2;1	4;4;4;3;3;2;2;1	Chondroitin sulfate glucuronyltransferase	CHPF2	G5E9W2;Q9P2E5-2;Q9P2E5;C9JZF7;A0A8I5KRN5;A0A8I5KSK8;H7C5L5	8	4	4	4	7.3	7.3	7.3	85.146	764	764;666;772;701;711;339;345;139	NA	12.927	17.6299	17.6789	17.6768	17.5165	17.7451	17.4818	17.6196	17.494	17.618	17.6652	17.6611	17.5171	17.7242	17.4718	17.6167	17.4799	4	4	4	4	4	4	4	4	4	4	4	4	4	4	4	4	133870000	5	AYSEIEQLQAQIR;GAPDPFLGVK;GDILSARPDEWLGR;VSWIQGEGEDPCVEAVGER	2089	-0.125034	1.22426	0.0596676	0.999993	-0.121493	1.28647	0.0517048	0.999712
G5E9Z4;Q8TCG2	G5E9Z4;Q8TCG2	2;2	2;2	2;2	Phosphatidylinositol 4-kinase type 2-beta	PI4K2B	G5E9Z4;Q8TCG2	2	2	2	2	4.9	4.9	4.9	44.761	385	385;481	0.00024743	3.771	16.9419	16.8426	16.9247	16.8215	16.7193	16.8002	16.854	16.8564	16.9296	16.8303	16.911	16.8104	16.7284	16.7901	16.8386	16.8406	2	2	2	2	2	2	2	2	2	2	2	2	2	2	2	2	67652000	2	SEEPYGQLNPK;VPFSEEIR	2090	-0.0297607	0.208827	0.618263	0.999993	-0.0340512	0.274747	0.531193	0.999712
G5EA30;Q92879;Q92879-3;Q92879-2;Q92879-4;Q92879-6;Q92879-5;E9PSH0;E9PQK4;E9PKU1;F5H4Y5;F5H0D8;E9PC62;A0A1B0GU44;A0A0J9YX66;Q5VZZ6;A0A1B0GUN8;E9PKA1;A0A0J9YXJ0;V9GYD9;O95319-2;O95319;O95319-4;O95319-3;O95319-5	G5EA30;Q92879;Q92879-3;Q92879-2;Q92879-4;Q92879-6;Q92879-5	16;16;16;16;15;15;14;7;6;6;5;5;3;3;3;3;3;3;3;3;3;3;3;3;3	16;16;16;16;15;15;14;7;6;6;5;5;3;3;3;3;3;3;3;3;3;3;3;3;3	16;16;16;16;15;15;14;7;6;6;5;5;3;3;3;3;3;3;3;3;3;3;3;3;3	CUGBP Elav-like family member 1	CELF1	G5EA30;Q92879;Q92879-3;Q92879-2;Q92879-4;Q92879-6;Q92879-5	25	16	16	16	31.5	31.5	31.5	55.142	514	514;486;483;482;512;485;468;95;87;114;78;103;521;520;514;502;526;56;533;440;490;508;509;521;488	NA	96.424	21.7478	21.8246	21.6403	21.8125	21.7741	21.6904	21.7691	21.7389	21.735	21.8127	21.6393	21.7998	21.7525	21.6877	21.7588	21.7213	61	61	61	61	61	61	61	61	61	61	61	61	61	61	61	61	14662000000	61	AALEAQNALHNMK;AMAQTAIK;AMHQAQTMEGCSSPMVVK;CTENDIR;ELFEQYGAVYEINVLR;GCAFVTFTTR;GCCFVTFYTR;GCCFVTFYTRK;GPDGLSR;LFIGMISK;MFVGQVPR;MNGTLDHPDQPDLDAIK;NNAVEDRK;VLPGMHHPIQMK;VLPGMHHPIQMKPADSEK;VMFSSFGQIEECR	2091	0.0337577	0.262626	0.546228	0.999993	0.0339498	0.293872	0.508309	0.999712
G5EA31;P53992;P53992-2;A0A0U1RR49	G5EA31;P53992	24;24;9;1	23;23;9;1	23;23;9;1	Protein transport protein Sec24C	SEC24C	G5EA31;P53992	4	24	23	23	31.3	30.6	30.6	111.98	1042	1042;1094;342;183	NA	170.5	20.8299	20.7163	20.9549	20.7989	20.7695	20.9876	20.8814	20.9271	20.8187	20.7049	20.9299	20.7829	20.7741	20.9613	20.8574	20.9185	37	37	37	37	37	37	37	37	37	37	37	37	37	37	37	37	4438400000	39	CTSYNIPCTSDMAK;DTLITQCAQILACYR;EGGAEESAIR;FLSDLRR;GQVPPLVTTNFLVK;GTEPFVTGVR;GVLNSPVK;HDDRLNEESGALLQCALLYTSCAGQR;IHNLALNCCTQLADLYR;LINTDKEK;LPPEEASPYVVDHGESGPLR;NCASPSSAGQLILPECMK;NCETDTLINYMAK;QAQVPLAAVIKPLAR;QLVTSMDVTETNVFFYPR;RLDPDAIPSPIQVIEDDRNNR;SDVLQPGAEVTTDDRAYVR;SLLDFLPR;SPVESTTEPPAVR;TLFQPQTGAYQTLAK;VGFVTYNK;VLHFYNVK;VVGFDAVMR;YASFQVENDQER	2092	-0.00146325	0.00713463	0.983706	0.999993	-0.00312242	0.0165893	0.962522	0.999712
G5EA36;F6QPS0;I3L328;I3L394;I3L1K3;K7EMA6;I3L3G1;I3L2Z8;E9PRZ6;I3L225	G5EA36	22;6;4;4;2;1;1;1;1;1	1;0;1;0;0;0;0;0;0;0	1;0;1;0;0;0;0;0;0;0		CDC27	G5EA36	10	22	1	1	27.1	1.2	1.2	91.737	823	823;343;113;163;59;52;75;86;94;103	NA	4.3893	16.3296	16.2714	16.2288	16.2685	15.964	16.1231	16.1664	16.3622	16.3169	16.2593	16.2215	16.2546	15.9803	16.1259	16.1402	16.3304	2	2	2	2	2	2	2	2	2	2	2	2	2	2	2	2	139580000	2	AAAGLMSLLR;ALDTLNK;ASVLFANEK;AYFELSEYMQAER;DAVFLAER;DLTDMDK;DVALSVLSK;EHDIAIK;FSLAEMHFQK;GGITQPNINDSLEITK;GSECYQK;GYLALCSYNCK;IGQTGTK;LAEGEQILSGGVFNK;LAKGSECYQK;LDSSIISEGK;LFTSDSSTTK;LNLESSNSK;NSPEAWCAAGNCFSLQR;QPETVLTETPQDTIELNR;SALQELEELK;SVFSQSGNSR	2093	0.0840988	0.483658	0.328354	0.999993	0.0777902	0.493122	0.321276	0.999712
P31943;G8JLB6;E9PCY7;H0YB39;D6RBM0;E7EN40;H0YBD7;E5RGV0;D6RIU0;D6RIH9;D6RJ04;D6RDU3;D6RIT2;D6RFM3;D6R9T0;D6RAM1;E7EQJ0;D6RDL0;H0YBG7;H0YAQ2;E5RGH4;D6RF17;D6R9D3;E5RJ94	P31943;G8JLB6;E9PCY7;H0YB39;D6RBM0	27;27;26;17;16;13;13;11;11;10;10;10;10;10;10;10;9;7;6;4;4;4;3;2	27;27;26;17;16;13;13;11;11;10;10;10;10;10;10;10;9;7;6;4;4;4;3;2	13;13;12;6;7;6;5;4;7;7;7;7;7;7;7;7;7;6;3;1;1;4;3;2	Heterogeneous nuclear ribonucleoprotein H;Heterogeneous nuclear ribonucleoprotein H, N-terminally processed	HNRNPH1	P31943;G8JLB6;E9PCY7;H0YB39;D6RBM0	24	27	27	13	60.4	60.4	32.5	49.229	449	449;472;429;277;212;166;194;155;168;184;172;171;164;163;161;130;115;84;185;131;100;49;40;28	NA	323.31	24.3426	24.4826	24.4157	24.4865	24.3727	24.2998	24.3358	24.3214	24.3323	24.4717	24.3985	24.4726	24.3639	24.3037	24.335	24.3128	414	414	414	414	414	414	414	414	414	414	414	414	414	414	414	414	161100000000	428	ATENDIYNFFSPLNPVR;DLNYCFSGMSDHR;EGRPSGEAFVELESEDEVK;GAYGGGYGGYDDYNGYNDGYGFGSDR;GLPFGCSK;GLPWSCSADEVQR;GYNSIGR;HTGPNSPDTANDGFVR;IGHRYIEIFK;IQNGAQGIR;KDRETMGHR;LMAMQRPGPYDR;MLGTEGGEGFVVK;MMLGTEGGEGFVVK;PGPYDRPGAGR;PSGEAFVELESEDEVK;RGAYGGGYGGYDDYNGYNDGYGFGSDR;SNNVEMDWVLK;STGEAFVQFASQEIAEK;THYDPPR;THYDPPRK;VHIEIGPDGR;VHIEIGPDGRVTGEADVEFATHEDAVAAMSK;VTGEADVEFATHEDAVAAMSK;VTGEADVEFATHEDAVAAMSKDK;YIEIFKSSR;YVELFLNSTAGASGGAYEHR	2094	0.0309379	0.214989	0.609552	0.999993	0.0327654	0.253487	0.557844	0.999712
G8JLP4;Q9Y4F3-3;Q9Y4F3-4;Q9Y4F3-5;Q9Y4F3	G8JLP4;Q9Y4F3-3;Q9Y4F3-4;Q9Y4F3-5;Q9Y4F3	5;5;5;5;5	4;4;4;4;4	4;4;4;4;4	Meiosis arrest female protein 1	KIAA0430	G8JLP4;Q9Y4F3-3;Q9Y4F3-4;Q9Y4F3-5;Q9Y4F3	5	5	4	4	3.2	2.8	2.8	174.97	1577	1577;1683;1739;1742;1742	NA	10.819	17.5311	17.3655	17.463	17.4063	17.4635	17.5024	17.5411	17.4993	17.5183	17.3534	17.4558	17.3918	17.4531	17.4832	17.5215	17.4861	4	4	4	4	4	4	4	4	4	4	4	4	4	4	4	4	99818000	4	DVVDLLR;EVIDLLK;ILEVPESHTASELK;LAYYGFTK;LQDYDVSSISALTQK	2095	-0.0563124	0.517181	0.303962	0.999993	-0.0585623	0.599676	0.251376	0.999712
G8JLQ3;P78537-2;P78537;F8W099;F8W606;A0A087WSV2;F8W036;F8VP73	G8JLQ3;P78537-2;P78537;F8W099;F8W606;A0A087WSV2;F8W036;F8VP73	2;2;2;1;1;1;1;1	2;2;2;1;1;1;1;1	2;2;2;1;1;1;1;1	Biogenesis of lysosome-related organelles complex 1 subunit 1	BLOC1S1	G8JLQ3;P78537-2;P78537;F8W099;F8W606;A0A087WSV2;F8W036;F8VP73	8	2	2	2	28	28	28	8.5676	75	75;125;153;44;64;114;122;142	NA	7.6519	17.1017	16.9771	17.0653	16.9131	17.0461	17.3097	17.0369	17.1091	17.0893	16.9643	17.0553	16.9121	17.035	17.2701	17.0224	17.1124	2	2	2	2	2	2	2	2	2	2	2	2	2	2	2	2	194180000	2	EIGDVENWAR;TLQVQAAQFAK	2096	0.0147251	0.0667024	0.857625	0.999993	0.0142241	0.0701006	0.850941	0.999712
X6RLT1;H0UI80;Q8IXH7-4;Q8IXH7;Q8IXH7-3	X6RLT1;H0UI80;Q8IXH7-4;Q8IXH7	12;12;12;12;1	12;12;12;12;1	12;12;12;12;1	Negative elongation factor C/D	NELFCD;TH1L	X6RLT1;H0UI80;Q8IXH7-4;Q8IXH7	5	12	12	12	23.8	23.8	23.8	66.432	593	593;599;581;590;201	NA	45.892	20.3079	20.4226	20.3376	20.3502	20.2565	20.3652	20.3718	20.3983	20.2956	20.4097	20.3211	20.3439	20.2527	20.3519	20.347	20.3792	18	18	18	18	18	18	18	18	18	18	18	18	18	18	18	18	2549700000	18	ACQALGAMLSK;AVETVHNLCCNENK;FPVVAMGVLK;GYVLPVVSYIR;IAQEVQR;LAEAHPDCLMLNFTVK;LDTDISLIR;MFTSMDPPPVELIR;NLPEFAK;TEGEHDPVTEFIAHCK;TSLATILDGGEENLEK;WVDWTVSEPR	2097	0.0655967	0.705099	0.197197	0.999993	0.0671059	0.835912	0.145911	0.999712
Q5QPK2;H0Y368;O60762;A0A804HIK9;A0A804HJ93;Q5QPJ9;A0A804HIB3	Q5QPK2;H0Y368;O60762;A0A804HIK9;A0A804HJ93	9;9;9;7;6;4;3	9;9;9;7;6;4;3	9;9;9;7;6;4;3	Dolichol-phosphate mannosyltransferase subunit 1	DPM1	Q5QPK2;H0Y368;O60762;A0A804HIK9;A0A804HJ93	7	9	9	9	28.9	28.9	28.9	32.426	287	287;295;260;188;132;221;129	NA	26.856	20.094	19.9206	19.9768	19.8378	19.8922	19.8433	20.0051	19.8657	20.0804	19.9074	19.9722	19.8321	19.8891	19.8306	19.9817	19.8527	14	14	14	14	14	14	14	14	14	14	14	14	14	14	14	14	4237300000	16	DVAEQLEK;EGNFDIVSGTR;FIPEFIR;FIPEFIRK;GNGGVYGWDLK;GYVFQMEMIVR;LGGNEIVSFLK;LGLGTAYIHGMK;YSVLLPTYNER	2098	-0.125167	1.35145	0.0445198	0.999993	-0.125174	1.48854	0.0324683	0.999712
H0Y3K2;Q6ZT12-2;H7BZD8;Q6ZT12-3	H0Y3K2;Q6ZT12-2	5;3;2;1	1;0;0;0	1;0;0;0	E3 ubiquitin-protein ligase UBR3	UBR3	H0Y3K2;Q6ZT12-2	4	5	1	1	10.8	2.5	2.5	107.5	950	950;709;588;394	NA	20.36	14.7912	14.8829	15.0063	14.7598	14.7443	15.0201	15.0001	14.9199	14.7819	14.8704	14.9757	14.7616	14.7615	14.9898	14.9704	14.9157	1	1	1	1	1	1	1	1	1	1	1	1	1	1	1	1	17011000	1	EVEELQGRPGAFPVSISSETNLSK;KLPISEEEQIYPWDTCAAVHDVR;RDSPASTSSDNLGSLQNSGTAQVFSLVAER;TNLELELIHR;VLEQQWISHTFDHINK	2099	0.0101784	0.0457473	0.900021	0.999993	0.0119964	0.0622802	0.866403	0.999712
H0Y3N9;Q9UPP1-2;Q9UPP1;A0A8J8YW94;Q9UPP1-5;Q9UPP1-4;Q9UPP1-3;A0A8I5KT77;A0A8I5KVK1;H0Y589;B0QZZ4;Q5JPR8;B0QZZ2;B0QZZ3;H0Y7M8;B0QZE1	H0Y3N9;Q9UPP1-2;Q9UPP1;A0A8J8YW94;Q9UPP1-5;Q9UPP1-4;Q9UPP1-3;A0A8I5KT77;A0A8I5KVK1;H0Y589	24;24;24;21;21;21;21;17;12;12;4;4;4;4;4;4	21;21;21;18;18;18;18;15;10;11;3;3;3;3;4;3	21;21;21;18;18;18;18;15;10;11;3;3;3;3;4;3	Histone lysine demethylase PHF8	PHF8	H0Y3N9;Q9UPP1-2;Q9UPP1;A0A8J8YW94;Q9UPP1-5;Q9UPP1-4;Q9UPP1-3;A0A8I5KT77;A0A8I5KVK1;H0Y589	16	24	21	21	25	22.3	22.3	116.87	1049	1049;1024;1060;923;878;948;959;710;425;659;97;114;115;126;134;148	NA	63.453	20.5636	20.6797	20.4803	20.6278	20.6628	20.5027	20.577	20.6078	20.5504	20.667	20.4769	20.618	20.6351	20.5007	20.5721	20.5853	23	23	23	23	23	23	23	23	23	23	23	23	23	23	23	23	11930000000	24	AADIDLYHCPNCEVLHGPSIMK;ALNLAFR;ATLIIRPK;DAEYIYPSLESDDDDPALK;DGLGMTLPSPSFTVR;DVEHYVGSDK;DVEHYVGSDKEIDVIDVTR;EALPDHEDEIPETVR;HILDIFR;IFPAGSIPLTR;LAQQELQK;LPYDVTR;LSNLVETPK;LSTADLFR;LVEDIFQQNVGK;MASVPVYCLCR;NSDDAPWSPK;RPSVGSQSNQAGQGK;STTPMAPGVFLTQR;TGSPTFVR;TSNIFGLQR;VASIETGLAAAAAK;VTPTLPK;YCLMSVR	2100	0.0335775	0.239048	0.576703	0.999993	0.0341297	0.272569	0.533865	0.999712
H0Y400	H0Y400	9	1	1		DDX39B	H0Y400	1	9	1	1	56.1	5.9	5.9	21.679	187	187	0.00095637	2.7648	16.5543	16.4654	16.6463	16.6646	16.7094	16.7152	16.6688	16.5664	16.5432	16.4551	16.6278	16.6376	16.6909	16.696	16.6564	16.5686	2	2	2	2	2	2	2	2	2	2	2	2	2	2	2	2	31184000	2	CIALAQLLVEQNFPAIAIHR;FGTKGLAITFVSDENDAK;GLAITFVSDENDAK;GMPQEER;ILNDVQDR;ILVATNLFGR;LTLHGLQQYYVK;PMEIFVDDETK;VNIAFNYDMPEDSDTYLHR	2101	-0.0418096	0.273483	0.532742	0.999993	-0.0402069	0.284085	0.519894	0.999712
H0Y4B0;O43414-3;O43414-2;O43414;A0A3B3ISV9;F6QUN3;F6UGJ8	H0Y4B0;O43414-3;O43414-2;O43414;A0A3B3ISV9;F6QUN3;F6UGJ8	5;5;5;5;4;3;3	5;5;5;5;4;3;3	5;5;5;5;4;3;3	ERI1 exoribonuclease 3	ERI3	H0Y4B0;O43414-3;O43414-2;O43414;A0A3B3ISV9;F6QUN3;F6UGJ8	7	5	5	5	22.3	22.3	22.3	22.649	202	202;128;222;337;315;176;250	NA	10.649	19.3048	19.4502	19.4335	19.57	19.4929	19.4657	19.3487	19.5626	19.2933	19.4387	19.411	19.5464	19.4718	19.4612	19.3496	19.5382	7	7	7	7	7	7	7	7	7	7	7	7	7	7	7	7	1440600000	7	EGLLDPNVK;NGLLDMNK;PHSGIDDCK;SIFVTCGDWDLK;VDEWMAK	2102	0.117128	1.14618	0.0714202	0.999993	0.114715	1.26739	0.0540266	0.999712
H0Y4E8;Q9Y2K2-8;Q9Y2K2-6;Q9Y2K2-7;Q9Y2K2	H0Y4E8;Q9Y2K2-8;Q9Y2K2-6;Q9Y2K2-7;Q9Y2K2	2;2;1;1;1	2;2;1;1;1	2;2;1;1;1	Serine/threonine-protein kinase SIK3	SIK3	H0Y4E8;Q9Y2K2-8;Q9Y2K2-6;Q9Y2K2-7;Q9Y2K2	5	2	2	2	1.8	1.8	1.8	150.56	1369	1369;1261;641;1187;1321	NA	7.0148	16.437	15.8533	15.7357	15.8851	15.7457	15.7521	15.936	15.7238	16.4204	15.8417	15.7928	15.8683	15.7405	15.7483	15.909	15.7199	2	2	2	2	2	2	2	2	2	2	2	2	2	2	2	2	20383000	2	QLGQQPFR;QQQQQQQQQQEYQELFR	2103	-0.160023	0.572459	0.267634	0.999993	-0.171108	0.668554	0.214509	0.999712
H0Y4V9;H0Y641;A0A087X183	H0Y4V9	13;6;5	2;1;0	2;1;0		LARP4B	H0Y4V9	3	13	2	2	40.1	6.5	6.5	36.51	339	339;190;155	NA	4.7803	16.551	16.7078	16.7839	16.7652	16.6188	16.573	16.6399	16.8234	16.5412	16.6961	16.7523	16.7457	16.6207	16.5791	16.6321	16.7922	2	2	2	2	2	2	2	2	2	2	2	2	2	2	2	2	88860000	2	EPPSSPLQPQK;EPSVPASCAVSATYER;EQKPNTVGCGK;FLITSNLELR;IQNPSAYAK;KPSYAEICQR;LPSALTATACK;LSSLIIGPSK;TEDLFENR;TLSADASVNTLPVVVSR;TSCLPSCTTAAR;TSKEPPSSPLQPQK;YREPPALK	2104	0.0689853	0.461381	0.345636	0.999993	0.0667384	0.514469	0.305866	0.999712
H0Y4W2;Q9Y4A5-2;Q9Y4A5;F2Z2U4;A0A2R8YFJ4	H0Y4W2;Q9Y4A5-2;Q9Y4A5;F2Z2U4	108;108;108;107;43	108;108;108;107;43	108;108;108;107;43	Transformation/transcription domain-associated protein	TRRAP	H0Y4W2;Q9Y4A5-2;Q9Y4A5;F2Z2U4	5	108	108	108	30.9	30.9	30.9	438.92	3873	3873;3830;3859;3848;1344	NA	323.31	23.1928	23.2241	23.2021	23.1974	23.1851	23.1541	23.0947	23.1938	23.1815	23.2126	23.1897	23.1874	23.1724	23.1462	23.0897	23.1771	153	153	153	153	153	153	153	153	153	153	153	153	153	153	153	153	16135000000	157	AEEIVAAQEK;AELMQALWR;AFSAAVQMHDVLVK;AIETALDCLK;ALNSTNSELQEAGEACMR;AMLIEAGSPFREPLIK;APGEAQFIPNK;AQATAQDPVFQK;ASLQLPMEK;ATAPMWR;AVTAIMTR;CFAQPNFK;CYLQLAGVMGK;DEIIAWHK;DETLSGSELTAK;DIGNQLHMLTNR;DLRPSALPFVASLIR;EALVQVEVSCPK;EIFQTTVPYMVER;ELLIAAK;ELNQWEALTEYGQSK;EMTAEFYALK;ENMAATNWKEPK;ENWHEEVLR;EPYNYFLLLR;ETLRPLAYSTLADLVHHVR;ETQIYIK;EVLQDMVPPK;EVQSNMVPR;EVTSPNSTVR;EWALHTFPNATDYWTFRK;EYMEEEIPK;FDINDATGDLDANRPVPFR;FFEVFDNSMK;FFLIEEK;FLCNMTFLK;GHINPYLVLECAWR;GIEHDNPISR;GLSLQIKPK;GLSVDSAQEVK;GMFLAQINK;GMLQLLSNCPAETAHLR;GQFTTDFDFSVPGSMK;GYLAICHPEEQQLSFIER;HALYQLLAHPNFTEK;HILTTELR;HLFFTVPR;IHTIPTVPIVDCFQK;IIAALFK;IIIELHK;IKDQQPDSDMDPNSSGEGVNSVSSSIK;ITPHTLNFVK;IVEEWVK;IVNSSMELAQTAK;IYQELVTK;LATVQAR;LAVMSMEMR;LCACCYEQAWYAK;LDLQFQAIK;LEPAFLSGLR;LFPNSFNDK;LFTMDLNVVEHK;LGFTPSVTIEQR;LHNLISK;LHYVVTEVQGPSITVEFSDCK;LISVFMR;LLNPCLEK;LNPEMLQIAQDTGK;LNVAYFR;LVEMASSLAIR;LVLEIIHR;MFMSFLK;NECMQGLEVIESTNLK;NQFIPCMDK;NTLADAVDK;NVLSVMFR;QADMLDSLR;QAMAILTPAVPAR;QAMHSLQVLAQVTGK;QAWEVIK;QHTDTVVNFLIR;QLQQGLAK;SACSNNPSYIDR;SANTEPYYR;SLPSLVPLR;SLTLNVVNR;SQSLPGADSLLAKPIDK;STLMLEHQAFEK;SVTVIMEPHK;TALRPDMWPK;TATGAISAVFGR;THNLWFR;THSIIPR;TIPNVIISHR;TITWGITSCK;TLYLTLK;TTLEQLLMR;TVLRDEIIAWHK;TWVQLFPR;VACQVNDNTNTAGSPGEVLSR;VIYEGLTNYEK;VNPEREDSETR;VNTLVAAANSLDNLCR;VSNWTAMK;VYPQAVYFPIR;YEELECLYAAVGK;YSETATAIAYEQHGFFEQAQESYEK;YSQQMVK	2105	0.0236584	0.202214	0.627749	0.999993	0.0224948	0.211556	0.614389	0.999712
H0Y5B4;H7BZ11;J3KQN4;P83881;H7BY91;H0Y3V9;R4GN19	H0Y5B4;H7BZ11;J3KQN4;P83881	7;7;7;7;3;3;2	7;7;7;7;3;3;2	1;1;1;1;1;1;0	60S ribosomal protein L36a	RPL36A;RPL36A-HNRNPH2	H0Y5B4;H7BZ11;J3KQN4;P83881	7	7	7	1	38.4	38.4	7.1	13.228	112	112;118;142;106;70;77;25	NA	18.526	20.7091	20.6895	20.5186	20.6662	20.7164	20.5259	20.6425	20.6093	20.6951	20.677	20.525	20.6537	20.6885	20.5246	20.6404	20.5946	25	25	25	25	25	25	25	25	25	25	25	25	25	25	25	25	12709000000	25	DSLYAQGK;HFELGGDK;HFELGGDKK;IVLRLECVEPNCR;LECVEPNCR;QSGYGGQTK;QSGYGGQTKPIFR	2106	-0.0239093	0.151734	0.705124	0.999993	-0.0247791	0.178149	0.663516	0.999712
H0Y5C6	H0Y5C6	17	1	1		FLNA	H0Y5C6	1	17	1	1	84.7	8.5	8.5	29.859	281	281	NA	13.693	16.7891	17.0131	16.8775	16.9387	16.7442	16.5467	16.5865	16.7914	16.7778	17.0003	16.8563	16.9274	16.7396	16.5692	16.5955	16.7712	1	1	1	1	1	1	1	1	1	1	1	1	1	1	1	1	303920000	1	AEAGVPAEFSIWTR;AEISFEDR;AEISFEDRK;AGGPGLER;DAGYGGLSLSIEGPSK;DGSCGVAYVVQEPGDYEVSVK;EAGAGGLAIAVEGPSK;FADQHVPEISIQDMTAQVTSPSGK;FNEEHIPDSPFVVPVASPSGDAR;FNEEHIPDSPFVVPVASPSGDARR;FVPAEMGTHTVSVK;GQHVPGSPFQFTVGPLGEGGAHK;KDGSCGVAYVVQEPGDYEVSVK;THEAEIVEGENHTYCIR;VDINTEDLEDGTCR;VSGQGLHEGHTFEPAEFIIDTR;VTYCPTEPGNYIINIK	2107	0.0731286	0.31408	0.485199	0.999993	0.0747691	0.356078	0.440476	0.999712
U3KQA2;H0Y5D0;Q5JS98;P40426-2;P40426-5;P40426;P40426-4;P40426-3	U3KQA2;H0Y5D0;Q5JS98;P40426-2;P40426-5;P40426;P40426-4;P40426-3	4;4;4;4;4;4;2;2	1;1;1;1;1;1;0;0	1;1;1;1;1;1;0;0	Pre-B-cell leukemia transcription factor 3	PBX3	U3KQA2;H0Y5D0;Q5JS98;P40426-2;P40426-5;P40426;P40426-4;P40426-3	8	4	1	1	32.5	9.4	9.4	17.707	160	160;176;455;351;359;434;170;253	0.00024771	3.803	15.1618	15.294	15.0603	15.4209	15.3783	15.0816	15.3609	15.3692	15.1494	15.2835	15.0615	15.3945	15.3438	15.1006	15.3466	15.3318	1	1	1	1	1	1	1	1	1	1	1	1	1	1	1	1	26260000	1	FSSIQMQLK;LDNMLLAEGVSGPEK;QSTCEAVMILR;YEQACNEFTTHVMNLLR	2108	0.0510996	0.226632	0.593427	0.999993	0.0522771	0.265489	0.542639	0.999712
H0Y5H9;P29508-2;P48594;P29508;C9JZ65	H0Y5H9;P29508-2;P48594;P29508;C9JZ65	2;2;2;2;1	2;2;2;2;1	2;2;2;2;1	Serpin B3;Serpin B4	SERPINB4;SERPINB3	H0Y5H9;P29508-2;P48594;P29508;C9JZ65	5	2	2	2	5.1	5.1	5.1	42.388	371	371;338;390;390;211	NA	4.5568	15.9433	15.7905	15.4733	16.2825	16.5165	18.4929	16.132	15.2124	15.9275	15.7835	15.524	16.3062	16.4372	18.3743	16.152	15.9645	2	2	2	2	2	2	2	2	2	2	2	2	2	2	2	2	42255000	2	INSWVESQTNEK;LLTEFNK	2109	0.428261	0.323291	0.475016	0.999993	0.59696	0.603731	0.24904	0.999712
H0Y621;H0Y5K5;Q9Y282;Q9Y282-3;Q9Y282-2;A6PVJ2;A0A0C4DH46;H0Y802;H0Y6Z0	H0Y621;H0Y5K5;Q9Y282;Q9Y282-3;Q9Y282-2	9;9;9;9;7;2;2;1;1	9;9;9;9;7;2;2;1;1	9;9;9;9;7;2;2;1;1	Endoplasmic reticulum-Golgi intermediate compartment protein 3	ERGIC3	H0Y621;H0Y5K5;Q9Y282;Q9Y282-3;Q9Y282-2	9	9	9	9	29.8	29.8	29.8	36.851	326	326;397;383;388;230;118;123;130;157	NA	52.775	19.9	19.8548	19.8328	19.7432	19.7342	19.7617	19.8694	19.6666	19.8868	19.8413	19.8238	19.74	19.7328	19.746	19.8466	19.6694	11	11	11	11	11	11	11	11	11	11	11	11	11	11	11	11	1393500000	11	DGIPVSSEAER;NEGCQVYGFLEVNK;NPDTIEQCR;NPDTIEQCRR;TLEDFRVK;TNQFSVTR;VAGNFHFAPGK;VDGEVLR;VEVTVFDPDSLDPDRCESCYGAEAEDIK	2110	-0.0775327	0.672193	0.212719	0.999993	-0.0733163	0.705054	0.197218	0.999712
H0Y5R3;Q9NRZ5-2;Q9NRZ5	H0Y5R3;Q9NRZ5-2;Q9NRZ5	1;1;1	1;1;1	1;1;1	1-acyl-sn-glycerol-3-phosphate acyltransferase delta	AGPAT4	H0Y5R3;Q9NRZ5-2;Q9NRZ5	3	1	1	1	13.3	13.3	13.3	11.859	105	105;216;378	NA	4.7104	15.3653	15.3684	15.3332	15.316	15.4203	15.3965	15.3724	15.2793	15.3534	15.3562	15.3249	15.3089	15.4005	15.3767	15.3573	15.2751	1	1	1	1	1	1	1	1	1	1	1	1	1	1	1	1	24483000	1	NNENPTLLGVLNGK	2111	-0.0327391	0.288782	0.514301	0.999993	-0.0298045	0.292863	0.509492	0.999712
H0Y614;P61960;P61960-2	H0Y614;P61960	3;3;1	3;3;1	3;3;1	Ubiquitin-fold modifier 1	UFM1	H0Y614;P61960	3	3	3	3	37	37	37	8.5507	81	81;85;103	NA	7.0484	17.4784	17.6497	17.9945	17.7674	17.9339	18.0375	17.5021	17.8791	17.4714	17.6382	17.9457	17.7497	17.9155	18.0048	17.5233	17.8725	3	3	3	3	3	3	3	3	3	3	3	3	3	3	3	3	1364900000	3	FAAEEFK;ITLTSDPR;VLSVPESTPFTAVLK	2112	0.106208	0.363161	0.433351	0.999993	0.102343	0.380069	0.416803	0.999712
H0Y626;O95361;K7EL43;B3KP96;J3QL38;J3QR69;J3QKY5;J3QLP0;Q309B1-2;Q309B1;O95361-2	H0Y626;O95361;K7EL43;B3KP96	4;4;2;2;1;1;1;1;1;1;1	4;4;2;2;1;1;1;1;1;1;1	4;4;2;2;1;1;1;1;1;1;1	Tripartite motif-containing protein 16	TRIM16	H0Y626;O95361;K7EL43;B3KP96	11	4	4	4	4.8	4.8	4.8	107.97	953	953;564;184;434;96;111;115;140;140;348;348	NA	15.812	17.8661	17.881	18.1023	17.8959	17.9695	18.1055	17.9542	18.0245	17.8559	17.8685	18.0702	17.8852	17.9664	18.0779	17.9387	18.0176	4	4	4	4	4	4	4	4	4	4	4	4	4	4	4	4	151460000	4	EQAALSQANGIK;EVLCDFCLDDTRR;LQSHLLTEPVK;SVLVSVSEVK	2113	0.00368957	0.018269	0.958806	0.999993	0.00451732	0.0243245	0.94553	0.999712
H0Y6A0	H0Y6A0	5	1	1		ARFGAP3	H0Y6A0	1	5	1	1	22.3	5.5	5.5	29.956	273	273	NA	5.9183	15.2786	15.1831	15.3848	15.3599	15.3205	15.4475	15.3151	15.2578	15.268	15.173	15.3639	15.3351	15.3133	15.4254	15.2976	15.2609	1	1	1	1	1	1	1	1	1	1	1	1	1	1	1	1	25315000	1	ATLEVSSIIK;LANTCFNEIEK;QSQADYETR;RKPDYEPVENTDEAQK;YNDDSDDSYFTSSSR	2114	-0.0127195	0.0731823	0.844924	0.999993	-0.0121342	0.0760386	0.839385	0.999712
H0Y6A5;Q9NYG2;Q9NYG2-2	H0Y6A5;Q9NYG2;Q9NYG2-2	2;2;2	2;2;2	1;1;1	Palmitoyltransferase;Palmitoyltransferase ZDHHC3	ZDHHC3	H0Y6A5;Q9NYG2;Q9NYG2-2	3	2	2	1	6.1	6.1	3.3	37.608	329	329;299;327	NA	12.896	15.3067	15.5203	15.454	15.3433	15.6253	15.3498	15.297	15.5549	15.2965	15.5071	15.4332	15.3463	15.593	15.3417	15.3078	15.5194	1	1	1	1	1	1	1	1	1	1	1	1	1	1	1	1	71864000	2	AMLTDPGAVPK;EFIESLQLK	2115	0.0213194	0.0941367	0.805125	0.999993	0.0210065	0.104075	0.78691	0.999712
H0Y6H0;Q8NB78;Q8NB78-2;Q8NB78-4;Q08EI0	H0Y6H0;Q8NB78;Q8NB78-2	17;17;13;4;2	17;17;13;4;2	17;17;13;4;2	Lysine-specific histone demethylase 1B	KDM1B	H0Y6H0;Q8NB78;Q8NB78-2	5	17	17	17	22.4	22.4	22.4	92.225	823	823;822;590;175;113	NA	53.617	20.5533	20.8022	20.3991	20.7191	20.6929	20.4164	20.6853	20.5274	20.5396	20.7892	20.4039	20.7097	20.6602	20.4283	20.6776	20.5105	27	27	27	27	27	27	27	27	27	27	27	27	27	27	27	27	1840900000	27	AFMADQQLPYWVQCTKPECR;AINSLGAGIIEK;ATETTDEDEDGGSEK;CIPHIIVR;EALTPQK;EIQLTPQIAK;EQEVPDPTK;GAIQFNPPLSEK;IALQFPYR;ITDPTIDK;IWTSNGK;LAEGLDIQLK;QVLQQCMATLR;SVIIIGAGPAGLAAAR;TQLQDVPLGEK;VTVLEAK;YFQPFYQPNECGK	2116	0.0336197	0.135249	0.732405	0.999993	0.039115	0.172311	0.672494	0.999712
H0Y6I0;Q13439-3;Q13439-4;Q13439;Q13439-5;C9JHJ5;E7EVX2	H0Y6I0;Q13439-3;Q13439-4;Q13439;Q13439-5	41;41;41;41;41;10;4	41;41;41;41;41;10;4	41;41;41;41;41;10;4	Golgin subfamily A member 4	GOLGA4	H0Y6I0;Q13439-3;Q13439-4;Q13439;Q13439-5	7	41	41	41	21.2	21.2	21.2	246.6	2099	2099;2223;2228;2230;2243;585;445	NA	215.34	21.2583	21.2457	21.5051	21.2293	21.2289	21.5239	21.3116	21.313	21.2484	21.2336	21.4701	21.2229	21.2405	21.4889	21.2912	21.3197	41	41	41	41	41	41	41	41	41	41	41	41	41	41	41	41	2359000000	43	AAFEELEK;ADIESLVTEK;ALEDRLESESAAK;AQEVEAELLESHQEETNQLLK;AYEEQLAQLQQK;DEQINLLK;DLAVHLEAEK;DLQTQLEELQK;ELENTALELSQK;ELSENINAVTLMK;ELTCQILEQK;EQCTLLTSEK;EQELEMTIK;EQQESLALEELELQK;ESCITQLK;FPDDQTQK;FTQHQNTVK;HLQEEFDASLEEK;IAELREELQMDQQAK;ILELESSLEK;ILLFGCEK;ISALEQVDDWSNK;KEIEILTQK;KELENTALELSQK;LEHAEAK;LEVDLNK;LNQQAEELQEIHEIQLQEK;LQALQQMDGR;LQGILSQSQDK;MLEMAQANSAGISDAVSR;NLIEQLEQDK;NVYATTVGTPYK;QDTTLNELQEQLK;QLLSQMEEK;QNLENVFDDVQK;SLTQVYESK;SQSEYLK;SVESSQSETLIVPR;TCTVSELEAQLR;TNELINISSSK;VEMEELTSK	2117	0.00199469	0.00829055	0.981091	0.999993	0.00371408	0.0173844	0.960762	0.999712
H0Y6V6;Q8WVP7;Q8WVP7-3	H0Y6V6;Q8WVP7;Q8WVP7-3	1;1;1	1;1;1	1;1;1	Limb region 1 protein homolog	LMBR1	H0Y6V6;Q8WVP7;Q8WVP7-3	3	1	1	1	1.5	1.5	1.5	59.197	529	529;490;531	0.0050621	1.819	16.7873	16.94	16.9699	16.8442	16.8978	16.8198	16.7126	16.909	16.7771	16.927	16.9427	16.8393	16.8865	16.8107	16.7136	16.882	1	1	1	1	1	1	1	1	1	1	1	1	1	1	1	1	51459000	1	FFGNFTPK	2118	0.0363457	0.233278	0.584416	0.999993	0.0347742	0.24732	0.565822	0.999712
H0Y713;Q86YN6-6;Q86YN6-5;Q86YN6-4;Q86YN6-2;Q86YN6-3;Q86YN6	H0Y713;Q86YN6-6;Q86YN6-5;Q86YN6-4;Q86YN6-2;Q86YN6-3;Q86YN6	1;1;1;1;1;1;1	1;1;1;1;1;1;1	1;1;1;1;1;1;1	Peroxisome proliferator-activated receptor gamma coactivator 1-beta	PPARGC1B	H0Y713;Q86YN6-6;Q86YN6-5;Q86YN6-4;Q86YN6-2;Q86YN6-3;Q86YN6	7	1	1	1	2.1	2.1	2.1	83.725	748	748;959;984;996;1002;1017;1023	0.00024655	3.6801	15.0902	15.0666	14.9565	15.0345	14.9685	14.9794	14.8391	14.9907	15.0777	15.0548	14.9555	15.0239	14.9539	14.9711	14.8415	14.9755	1	1	1	1	1	1	1	1	1	1	1	1	1	1	1	1	23635000	1	ELLAQDVLCDVSKPYR	2119	0.0541909	0.415802	0.383883	0.999993	0.0491939	0.402884	0.395473	0.999712
H0Y714;Q96G21;E7ENR5;B8ZZ47;F8WCN0	H0Y714;Q96G21;E7ENR5;B8ZZ47	13;13;11;11;2	13;13;11;11;2	6;6;4;4;2	U3 small nucleolar ribonucleoprotein protein IMP4	IMP4	H0Y714;Q96G21;E7ENR5;B8ZZ47	5	13	13	6	40.4	40.4	16.8	31.835	280	280;291;236;248;76	NA	52.325	20.4614	20.9593	20.6222	20.8441	20.7436	20.4419	20.6247	20.6438	20.4504	20.946	20.5985	20.8365	20.7195	20.4645	20.631	20.6253	34	34	34	34	34	34	34	34	34	34	34	34	34	34	34	34	9074200000	34	ANGVTDLLVVHEHR;GRHEVGALVR;HDIPDLGTMSEAK;HEVGALVR;LGTLEQEATADVEWR;LIPTELR;LIPTELRR;LVFPGAQR;VITFANQDDYISFR;VMITTSR;WAGVEDPK;WHPYTNTAR;YLFPVPK	2120	0.109304	0.481695	0.329842	0.999993	0.118223	0.5695	0.269463	0.999712
H0Y760;Q9Y4B4	H0Y760;Q9Y4B4	5;5	5;5	5;5	Helicase ARIP4	RAD54L2	H0Y760;Q9Y4B4	2	5	5	5	6.6	6.6	6.6	143.63	1296	1296;1467	NA	28.264	17.6145	17.7232	17.7333	17.7401	17.8112	17.6912	17.6304	17.6941	17.6032	17.7108	17.7123	17.7253	17.7885	17.6814	17.6368	17.6803	6	6	6	6	6	6	6	6	6	6	6	6	6	6	6	6	246410000	6	DLYTQFMDR;ESLANEQDLDVEELGSAGTSAR;GNNIVTYEWAK;VMADWVSEGGVLLMGYEMYRLLTLK;VVVFDASWNPCHDAQAVCR	2121	0.0147877	0.0992754	0.795655	0.999993	0.0142327	0.1062	0.783069	0.999712
H0Y7D7;Q99941-2;Q99941;A0A0G2JIM1	H0Y7D7;Q99941-2;Q99941	4;4;4;1	4;4;4;1	4;4;4;1	Cyclic AMP-dependent transcription factor ATF-6 beta;Processed cyclic AMP-dependent transcription factor ATF-6 beta	ATF6B	H0Y7D7;Q99941-2;Q99941	4	4	4	4	10	10	10	68.337	627	627;700;703;142	NA	20.445	17.4811	17.59	17.3241	17.4471	17.567	17.3615	17.5615	17.3985	17.4676	17.5764	17.3279	17.4453	17.5369	17.3556	17.5454	17.3817	4	4	4	4	4	4	4	4	4	4	4	4	4	4	4	4	230960000	4	DLDQLFLSSDCR;LSTEPSSEALGVGEVLHVK;RLEALLAENSELK;SIVPAPMPGNSCPPEVDAK	2122	-0.0341642	0.191553	0.643349	0.999993	-0.029682	0.177745	0.664134	0.999712
H0Y7R2;P43005	H0Y7R2;P43005	2;2	2;2	2;2	Amino acid transporter;Excitatory amino acid transporter 3	SLC1A1	H0Y7R2;P43005	2	2	2	2	9.5	9.5	9.5	26.642	242	242;524	NA	7.5954	17.2636	17.1119	17.032	17.083	17.2497	17.1287	17.3392	17.0897	17.2496	17.0993	17.0423	17.0733	17.2238	17.1122	17.3149	17.0813	2	2	2	2	2	2	2	2	2	2	2	2	2	2	2	2	413800000	2	SDTISFTQTSQF;SYVNGGFAVDK	2123	-0.117801	0.977254	0.105377	0.999993	-0.116144	1.10438	0.0786364	0.999712
H0Y7U4;H7C477;B7ZB98	H0Y7U4;H7C477	9;5;1	1;0;0	1;0;0		THOC2	H0Y7U4;H7C477	3	9	1	1	19.3	1.8	1.8	44.013	388	388;165;84	1	-2	16.4381	16.6193	16.4751	16.398	16.3502	16.3803	16.4671	16.3736	16.4265	16.6055	16.4583	16.4044	16.3517	16.3694	16.453	16.3678	1	1	1	1	1	1	1	1	1	1	1	1	1	1	1	1	126110000	1	EENGTMGVSK;EERPNKDEK;EVPPDLTK;SDIPEPER;SDIPEPEREQK;SESPCESPYPNEK;TPVSGSLK;TTVPNAESK;VTAILPK	2124	0.0101851	0.0557431	0.879543	0.999993	0.0143896	0.0869731	0.818515	0.999712
H0Y858;Q9NR96-4;Q9NR96-2;Q9NR96-5;Q9NR96;Q9NR96-3	H0Y858	9;2;1;1;1;1	1;1;1;1;1;1	1;1;1;1;1;1			H0Y858	6	9	1	1	8.5	0.8	0.8	133.52	1186	1186;1056;975;1017;1032;1055	1	-2	14.6024	14.3287	14.7392	14.5722	14.267	14.6203	14.5985	14.439	14.5924	14.3197	14.712	14.5422	14.3083	14.6008	14.5724	14.4498	1	1	1	1	1	1	1	1	1	1	1	1	1	1	1	1	117220000	1	ETIELVHTEPTDVAQLPSR;HQTLQGLAFPLQPEAQR;HTHEGDPLESVVFIYSMPGYK;LDLERETIELVHTEPTDVAQLPSR;LNLSFNYQK;MLYSSCK;MVNYIQMK;TEISVESK;YHFFLYK	2125	-0.0617405	0.254863	0.556079	0.999993	-0.0681643	0.33363	0.463842	0.999712
H0Y860;Q9P246-2;A0A1X7SBY3;Q9P246;H7C5C6;H7C5A5;Q9P246-3;H7C5K2;R4GNC5;R4GN82;R4GMP0	H0Y860;Q9P246-2;A0A1X7SBY3;Q9P246;H7C5C6;H7C5A5;Q9P246-3;H7C5K2	12;12;11;11;9;8;8;6;2;2;2	12;12;11;11;9;8;8;6;2;2;2	12;12;11;11;9;8;8;6;2;2;2	Stromal interaction molecule 2	STIM2	H0Y860;Q9P246-2;A0A1X7SBY3;Q9P246;H7C5C6;H7C5A5;Q9P246-3;H7C5K2	11	12	12	12	22.1	22.1	22.1	84.816	754	754;841;746;746;574;599;599;347;87;159;214	NA	87.113	19.543	19.5783	19.5963	19.5099	19.5892	19.5035	19.5442	19.4322	19.5308	19.5652	19.5786	19.5026	19.5754	19.4895	19.5333	19.4257	15	15	15	15	15	15	15	15	15	15	15	15	15	15	15	15	675330000	16	ALSELTTCLR;DEVAASYLIQAEK;EGAECELSR;HITIEDLWK;ISRDEVSLEDSSRGDSPVTVDVSWGSPDCVGLTETK;NEEEEEAIYFSAEK;QMDDDKDGGIEVEESDEFIREDMK;QWEVPDTASECDSLNSSIGR;QYAEQELEQVR;RQYAEQELEQVR;SIVPSSPQPQR;SMIFSPASK	2126	-0.0621729	0.633856	0.232351	0.999993	-0.0587559	0.655329	0.221142	0.999712
H0Y8D0;H0Y870;H0Y861;Q8TDQ4;Q5SSC2;Q9H0R3	H0Y8D0;H0Y870;H0Y861;Q8TDQ4;Q5SSC2;Q9H0R3	1;1;1;1;1;1	1;1;1;1;1;1	1;1;1;1;1;1	Transmembrane protein 222	TMEM222	H0Y8D0;H0Y870;H0Y861;Q8TDQ4;Q5SSC2;Q9H0R3	6	1	1	1	25	25	25	8.8913	80	80;147;154;175;199;208	NA	7.7658	17.1884	17.0409	17.2203	17.1406	16.8744	16.9956	17.1001	16.8929	17.1765	17.0295	17.2011	17.118	16.8985	16.9908	17.0741	16.8953	2	2	2	2	2	2	2	2	2	2	2	2	2	2	2	2	175110000	2	DFAGPYFVSEDNMAFGKPAK	2127	-0.0782521	0.433656	0.368421	0.999993	-0.0791522	0.505311	0.312384	0.999712
H0Y8A4;P34925;P34925-2;A0A0D9SFZ4;H7C4P6	H0Y8A4;P34925;P34925-2;A0A0D9SFZ4	3;3;3;2;1	3;3;3;2;1	3;3;3;2;1	Tyrosine-protein kinase RYK	RYK	H0Y8A4;P34925;P34925-2;A0A0D9SFZ4	5	3	3	3	8.4	8.4	8.4	61.974	548	548;607;610;157;93	NA	16.91	17.5558	17.4341	17.5174	17.4941	17.5524	17.5277	17.4346	17.3815	17.5431	17.4222	17.508	17.4769	17.5345	17.5097	17.431	17.3829	3	3	3	3	3	3	3	3	3	3	3	3	3	3	3	3	128370000	3	DLFPMDYHCLGDNENRPVR;IFHGILIDEKDPNKEK;NCVIDDTLQVK	2128	-0.0557246	0.495079	0.319831	0.999993	-0.0562463	0.571455	0.268253	0.999712
H0Y8X4;O43598;O43598-2	H0Y8X4;O43598;O43598-2	4;4;2	4;4;2	4;4;2	2-deoxynucleoside 5-phosphate N-hydrolase 1	DNPH1	H0Y8X4;O43598;O43598-2	3	4	4	4	23.5	23.5	23.5	25.868	243	243;174;148	NA	22.661	17.908	17.736	17.8928	17.8368	17.6704	18.0448	17.8966	17.9089	17.8954	17.7244	17.8784	17.8193	17.6823	18.016	17.8662	17.907	7	7	7	7	7	7	7	7	7	7	7	7	7	7	7	7	2722400000	7	FGTVLTEHVAAAELGAR;GEPGRPALYFCGSIR;VLSAMIR;YFEADPPGQVAASPDPTT	2129	0.039667	0.20439	0.624611	0.999993	0.0361029	0.201729	0.628451	0.999712
H0Y8X6;P46934-4;P46934-2;P46934;P46934-3;K7EKL1	H0Y8X6;P46934-4;P46934-2;P46934;P46934-3	10;10;10;10;9;2	8;8;8;8;7;0	8;8;8;8;7;0	E3 ubiquitin-protein ligase NEDD4	NEDD4	H0Y8X6;P46934-4;P46934-2;P46934;P46934-3	6	10	8	8	13.4	11.5	11.5	104.69	910	910;900;1303;1319;1247;106	NA	63.137	18.6513	18.6511	18.6876	18.6831	18.7632	18.6972	18.6644	18.6994	18.639	18.6387	18.6725	18.668	18.7419	18.6831	18.6585	18.6876	10	10	10	10	10	10	10	10	10	10	10	10	10	10	10	10	702930000	10	AHTCFNR;AVLMMDSEK;DFVLHPR;FIIDEELFGQTHQHELK;IFYINHNIK;LENVAITGPAVPYSR;LLQFVTGTSR;QNDIPNK;RPTPQDNLTDAENGNIQLQAQR;TSLDTSNDLGPLPPGWEER	2130	-0.00894955	0.0694606	0.852196	0.999993	-0.00862471	0.0739449	0.843442	0.999712
H0Y938;H0YAC7;P35606-2;P35606;A0A7I2V258;A0A7I2V3G0;A0A7I2YQF9;D6RBT6;D6R997;D6RBZ7;D6RCL6;D6RBG7	H0Y938;H0YAC7;P35606-2;P35606;A0A7I2V258	41;41;41;41;39;10;10;5;5;4;4;4	41;41;41;41;39;10;10;5;5;4;4;4	41;41;41;41;39;10;10;5;5;4;4;4	Coatomer subunit beta	COPB2	H0Y938;H0YAC7;P35606-2;P35606;A0A7I2V258	12	41	41	41	48.4	48.4	48.4	101.53	898	898;904;877;906;828;271;285;111;152;77;86;89	NA	323.31	22.2716	22.0483	22.3709	22.1101	22.0891	22.377	22.2514	22.2908	22.2606	22.0372	22.3471	22.0972	22.1035	22.3457	22.2239	22.2848	75	75	75	75	75	75	75	75	75	75	75	75	75	75	75	75	18253000000	78	AMGDAEIK;AMGDAEIKDGER;CQFGLAQECLHHAQDYGGLLLLATASGNANMVNK;DFSMADK;DGERLPLAVK;DMGSCEIYPQTIQHNPNGR;DNNQFASASLDR;EAFVVEEWVK;EEPAMSMDANGK;ESNSIVK;ETHADLWPAK;GSNNVALGYDEGSIIVK;GVNCIDYYSGGDK;GVNCIDYYSGGDKPYLISGADDR;HSEVQQANLK;IAYQLAVEAESEQK;IWDYQNK;LAEGAER;LESTLNYGMER;LGREEPAMSMDANGK;LPEAAFLAR;LWDWDKK;NNVAFMSYFLQGK;NVMEEGK;NWVVTGADDMQIR;QLAELAISK;QYPLVTPNEER;QYPLVTPNEERNVMEEGK;RDFSMADK;RIEIQPK;SFKPDFGAESIYGGFLLGVR;SVNGLAFYDWDNTELIR;TFEVCDLPVR;TGLWVGDCFIYTSSVNR;TMYLLGYIPK;VAHFLEK;VDACLELLIR;VFNYNTLER;VHMFEAHSDYIR;VLPTIPK;VWQLGSSSPNFTLEGHEK	2131	-0.0391731	0.183864	0.654841	0.999993	-0.0425802	0.221306	0.60075	0.999712
H0Y993;P35659;B4DFG0;A0A494C028;P35659-2;H0Y8X0;A0A494C198;D6RDA2;D6R9L5	H0Y993;P35659;B4DFG0;A0A494C028;P35659-2;H0Y8X0;A0A494C198	21;21;19;19;17;15;13;8;7	21;21;19;19;17;15;13;8;7	21;21;19;19;17;15;13;8;7	Protein DEK	DEK	H0Y993;P35659;B4DFG0;A0A494C028;P35659-2;H0Y8X0;A0A494C198	9	21	21	21	48.9	48.9	48.9	43.247	380	380;375;347;380;341;285;303;122;162	NA	213.32	22.8427	22.7774	22.5914	22.7853	22.8064	22.8149	22.8283	22.8466	22.8292	22.766	22.6062	22.7733	22.7806	22.8013	22.8116	22.8293	96	96	96	96	96	96	96	96	96	96	96	96	96	96	96	96	59964000000	98	EESEEEEDEDDEEEEEEEKEK;EPFTIAQGK;IHFFLSK;ILNFLMHPK;ILNFLMHPKPSGK;KPPTDEELK;KPPTDEELKETIK;LKKPPTDEELK;LLASANLEEVTMK;LLYNRPGTVSSLK;LLYNRPGTVSSLKK;LTMQVSSLQR;NVGQFSGFPFEK;PSGKPLPK;SASAPAAEGEGTPTQPASEK;SASAPAAEGEGTPTQPASEKEPEMPGPR;SGVNSELVK;SICEVLDLER;SLIVEGK;VYENYPTYDLTER;VYENYPTYDLTERK	2132	0.0388815	0.259455	0.55023	0.999993	0.0355505	0.268001	0.53951	0.999712
H0Y996;H3BMR1;Q8WUR7-2;Q8WUR7;Q8WUR7-3	H0Y996;H3BMR1;Q8WUR7-2;Q8WUR7;Q8WUR7-3	2;2;2;2;2	2;2;2;2;2	2;2;2;2;2	UPF0235 protein C15orf40	C15orf40	H0Y996;H3BMR1;Q8WUR7-2;Q8WUR7;Q8WUR7-3	5	2	2	2	22.1	22.1	22.1	9.9224	95	95;146;149;153;167	0.00012525	4.0541	16.918	16.7724	16.8289	16.8743	16.6846	16.8765	16.9861	16.8033	16.9051	16.7612	16.8219	16.8537	16.6928	16.8621	16.9541	16.8015	2	2	2	2	2	2	2	2	2	2	2	2	2	2	2	2	116570000	2	EPERPLPPLGPVAVDPK;SQSKEPERPLPPLGPVAVDPK	2133	-0.0227603	0.12756	0.745487	0.999993	-0.0238844	0.152582	0.703749	0.999712
H0Y997;Q96J42-2;Q96J42;H0Y928;D6RBD9;D6RB48	H0Y997;Q96J42-2;Q96J42;H0Y928;D6RBD9;D6RB48	2;2;2;1;1;1	2;2;2;1;1;1	2;2;2;1;1;1	Thioredoxin domain-containing protein 15	TXNDC15	H0Y997;Q96J42-2;Q96J42;H0Y928;D6RBD9;D6RB48	6	2	2	2	11	11	11	37.923	344	344;343;360;115;155;179	NA	18.349	17.4571	17.5079	17.7509	17.4939	17.5642	17.4521	17.5373	17.4951	17.4477	17.4954	17.7145	17.4817	17.5656	17.4428	17.5247	17.4762	2	2	2	2	2	2	2	2	2	2	2	2	2	2	2	2	69623000	2	NVVVTQADQIGPLPSTLIK;VSSEPSGVTCGAGGAEDSR	2134	-0.0901227	0.721065	0.19008	0.999993	-0.0890956	0.804228	0.156954	0.999712
H0Y9C1;H0Y9Z5;Q96LI5;Q96LI5-2;D6RIW9	H0Y9C1;H0Y9Z5;Q96LI5;Q96LI5-2	6;6;6;5;1	6;6;6;5;1	5;5;5;4;1	CCR4-NOT transcription complex subunit 6-like	CNOT6L	H0Y9C1;H0Y9Z5;Q96LI5;Q96LI5-2	5	6	6	5	20	20	17	49.319	435	435;550;555;475;46	NA	47.478	18.0503	17.9647	18.042	17.9548	17.921	18.021	18.027	18.0166	18.0377	17.952	18.028	17.9439	17.9208	18.0036	18.005	18.004	6	6	6	6	6	6	6	6	6	6	6	6	6	6	6	6	350850000	6	ELLLNNNLLR;GNPLSQDILNLYQDPDGTRK;HTVEFNQVAMANSDGSEAMLNR;IYTIMSAEEVANGK;LHNLVYLDLSSNK;VLPYELGR	2135	-0.0207973	0.165198	0.683599	0.999993	-0.021986	0.197138	0.635129	0.999712
H0Y9S9;K7ENU7	H0Y9S9;K7ENU7	4;2	1;1	1;1		PPIP5K2	H0Y9S9;K7ENU7	2	4	1	1	10.3	3.8	3.8	45.034	398	398;255	NA	8.3568	15.1528	14.7504	15.1326	14.8283	14.6579	15.1216	14.9804	15.4349	15.1412	14.7396	15.1169	14.815	14.6989	15.0979	14.95	15.3891	1	1	1	1	1	1	1	1	1	1	1	1	1	1	1	1	37853000	1	ILPTPPATLK;LHPVYSR;TATNDVVSENANYLR;YGALCNESK	2136	0.0528678	0.131405	0.738916	0.999993	0.0336442	0.0862367	0.819905	0.999712
H0Y9X1;Q96EY4;D6RA57;D6RE67;D6RC31	H0Y9X1;Q96EY4;D6RA57;D6RE67;D6RC31	10;10;7;5;5	10;10;7;5;5	10;10;7;5;5	Translation machinery-associated protein 16	TMA16	H0Y9X1;Q96EY4;D6RA57;D6RE67;D6RC31	5	10	10	10	40.1	40.1	40.1	27.571	242	242;203;144;88;101	NA	39.194	20.6288	20.6631	20.3759	20.6079	20.5684	20.3911	20.6297	20.5219	20.6144	20.6502	20.3881	20.5972	20.5442	20.3967	20.6155	20.5053	18	18	18	18	18	18	18	18	18	18	18	18	18	18	18	18	12683000000	18	DACELIER;EAHKQEK;ERQQFEGYGLEIPDILNASNLK;EWDFDLK;FSSELEQIELHNSIR;ICANDAIPK;LNLVGEK;LQWFQNHLDPQK;TFREWDFDLK;VIHPYSR	2137	-0.00471536	0.0211569	0.952452	0.999993	-0.00319069	0.015523	0.964888	0.999712
H0Y9Z4;Q96AY2;Q96AY2-2;F8W714	H0Y9Z4;Q96AY2;Q96AY2-2	4;4;4;1	4;4;4;1	4;4;4;1	Crossover junction endonuclease EME1	EME1	H0Y9Z4;Q96AY2;Q96AY2-2	4	4	4	4	13.1	13.1	13.1	37.136	337	337;570;583;171	NA	11.952	17.6835	17.8134	17.5942	17.8088	17.6902	17.4442	17.5925	17.5969	17.6704	17.801	17.5899	17.7918	17.6688	17.4616	17.5964	17.5771	4	4	4	4	4	4	4	4	4	4	4	4	4	4	4	4	226370000	4	ALSLVIVDQEK;CVIEAQAVPCSVTWR;ELADFTCAFTK;GLALVWR	2138	0.025737	0.117386	0.763156	0.999993	0.0264962	0.132551	0.736968	0.999712
H0YA52;Q9H0N5	H0YA52;Q9H0N5	5;5	4;4	4;4	Pterin-4-alpha-carbinolamine dehydratase 2	PCBD2	H0YA52;Q9H0N5	2	5	4	4	44.5	38.7	38.7	13.409	119	119;130	NA	8.2903	18.585	18.6678	18.584	18.6767	18.6569	18.686	18.5804	18.6625	18.5723	18.6553	18.5718	18.6634	18.6365	18.6718	18.5743	18.65	4	4	4	4	4	4	4	4	4	4	4	4	4	4	4	4	275530000	4	AAGWSELSER;MNHHPEWFNVYNK;NQAILDLK;VALQAEK;VQITLTSHDCGELTK	2139	0.0716808	0.864506	0.136614	0.999993	0.0713754	0.979106	0.104929	0.999712
H0YA80;P63146;H0Y9V2	H0YA80;P63146;H0Y9V2	2;2;1	1;1;1	1;1;1	Ubiquitin-conjugating enzyme E2 B	UBE2B	H0YA80;P63146;H0Y9V2	3	2	1	1	26.8	12.3	12.3	15.38	138	138;152;141	NA	7.5435	17.0202	16.9661	17.0942	17.097	17.0165	17.1963	16.9587	17.0739	17.0087	16.955	17.0748	17.0756	17.0087	17.1746	16.9483	17.0702	3	3	3	3	3	3	3	3	3	3	3	3	3	3	3	3	482030000	3	LVIEFSEEYPNKPPTVR;MFHPNVYADGSICLDILQNR	2140	0.0609326	0.483353	0.328584	0.999993	0.0587109	0.505745	0.312072	0.999712
H0YAA8;Q9H204	H0YAA8;Q9H204	4;4	4;4	4;4	Mediator of RNA polymerase II transcription subunit 28	MED28	H0YAA8;Q9H204	2	4	4	4	20.1	20.1	20.1	19.655	179	179;178	NA	10.84	18.5091	18.4452	18.3719	18.3533	18.3006	18.4261	18.4608	18.3296	18.4954	18.4318	18.3693	18.3492	18.2979	18.4067	18.4363	18.3278	5	5	5	5	5	5	5	5	5	5	5	5	5	5	5	5	556100000	5	HWQQVLEDINVQHK;LQLSVQK;LQLSVQKPEQVIK;QTECFFLQK	2141	-0.0220434	0.144852	0.716388	0.999993	-0.0208056	0.151111	0.706137	0.999712
H0YAN8;O15013-7;O15013-4;O15013-5;O15013-6;O15013;E9PB39	H0YAN8;O15013-7;O15013-4;O15013-5;O15013-6;O15013	15;15;15;15;15;15;5	15;15;15;15;15;15;5	15;15;15;15;15;15;5	Rho guanine nucleotide exchange factor 10	ARHGEF10	H0YAN8;O15013-7;O15013-4;O15013-5;O15013-6;O15013	7	15	15	15	20	20	20	109.65	988	988;1306;1340;1344;1368;1369;380	NA	54.291	19.7451	19.5587	19.8256	19.5935	19.6166	20.0702	19.7987	19.8604	19.7332	19.5464	19.8034	19.5861	19.625	20.026	19.7674	19.8627	18	18	18	18	18	18	18	18	18	18	18	18	18	18	18	18	1264400000	18	APDGSWDSEPQK;ASDVPTICVGTEEGSISIYK;DSLAPGPEPQDEDQK;EILQCHSLFQIALASR;FIVLATALHEK;FIVLATALHEKDKDK;HPLLVGHMPVMVAK;ILCMLYVPVEEK;ILEQYEKPLSEMEPK;LALEEENHMGWFCVEDDGNHIK;LQHFFTPEK;NYVDALK;SDDMIETVYNDRGEIVK;TCATKPAFLEFLK;YILGSVVDSEK	2142	0.0241688	0.082553	0.826889	0.999993	0.0230939	0.084448	0.823288	0.999712
I3L1V3;I3L485;I3L4M6;H0YBX8;I3L4V7;H0YAY5;Q8N8Q3-2;Q8N8Q3-3;Q8N8Q3;Q8N8Q3-6;Q8N8Q3-7	I3L1V3;I3L485;I3L4M6;H0YBX8;I3L4V7;H0YAY5;Q8N8Q3-2;Q8N8Q3-3;Q8N8Q3;Q8N8Q3-6;Q8N8Q3-7	1;1;1;1;1;1;1;1;1;1;1	1;1;1;1;1;1;1;1;1;1;1	1;1;1;1;1;1;1;1;1;1;1	Endonuclease V	ENDOV	I3L1V3;I3L485;I3L4M6;H0YBX8;I3L4V7;H0YAY5;Q8N8Q3-2;Q8N8Q3-3;Q8N8Q3;Q8N8Q3-6;Q8N8Q3-7	11	1	1	1	14.4	14.4	14.4	10.653	97	97;105;109;131;155;236;237;264;282;308;309	0.0023375	2.1715	16.5955	16.6037	16.6013	16.5898	16.4974	16.6642	16.5082	16.5418	16.5835	16.5915	16.587	16.5794	16.4941	16.6445	16.4968	16.5396	1	1	1	1	1	1	1	1	1	1	1	1	1	1	1	1	51046000	1	LLQVDGLENNALHK	2143	0.0493276	0.451077	0.353934	0.999993	0.0484189	0.497913	0.317751	0.999712
H0YB13;O76061	H0YB13;O76061	1;1	1;1	1;1	Stanniocalcin-2	STC2	H0YB13;O76061	2	1	1	1	7.3	7.3	7.3	13.775	123	123;302	0.0021137	2.2814	13.6778	13.5556	13.7354	13.6771	13.9773	13.5994	13.854	13.7073	13.6673	13.5458	13.7234	13.6543	13.9458	13.5945	13.8438	13.6827	1	1	1	1	1	1	1	1	1	1	1	1	1	1	1	1	16422000	1	VIVEMIHFK	2144	-0.176294	1.48775	0.0325272	0.999993	-0.175755	1.63393	0.0232309	0.999712
H0YB52	H0YB52	1	1	1		CEP57L1	H0YB52	1	1	1	1	5.2	5.2	5.2	19.934	172	172	0.0085247	1.5783	16.0622	16.286	16.2289	16.3234	16.3389	16.1355	16.1118	16.2759	16.0519	16.2743	16.2057	16.3055	16.3129	16.1391	16.1178	16.2541	1	1	1	1	1	1	1	1	1	1	1	1	1	1	1	1	195530000	1	LQTGLEISK	2145	0.0697537	0.458695	0.34778	0.999993	0.0711862	0.531373	0.29419	0.999712
H0YB89;H0YC13;H0YB84;Q9UQ53-2;Q9UQ53;Q9UQ53-3	H0YB89;H0YC13;H0YB84;Q9UQ53-2;Q9UQ53;Q9UQ53-3	1;1;1;1;1;1	1;1;1;1;1;1	1;1;1;1;1;1	Alpha-1,3-mannosyl-glycoprotein 4-beta-N-acetylglucosaminyltransferase B	MGAT4B	H0YB89;H0YC13;H0YB84;Q9UQ53-2;Q9UQ53;Q9UQ53-3	6	1	1	1	5.4	5.4	5.4	27.715	240	240;322;373;547;548;563	0.0026835	2.1247	15.3971	15.4966	15.4817	15.2785	15.3232	15.2471	15.4122	15.2341	15.3863	15.4832	15.4613	15.2845	15.3266	15.2371	15.392	15.2214	1	1	1	1	1	1	1	1	1	1	1	1	1	1	1	1	36301000	1	SPDGYLQIGSFYK	2146	-0.0894926	0.664321	0.21661	0.999993	-0.0849896	0.672983	0.212333	0.999712
H0YBA1	H0YBA1	23	1	1		PCM1	H0YBA1	1	23	1	1	34	2.6	2.6	85.715	764	764	NA	13.277	13.4319	13.77	13.8008	14.084	14.3416	13.7911	13.5905	13.7327	13.4246	13.762	13.7725	14.0448	14.2805	13.799	13.6584	13.7169	1	1	1	1	1	1	1	1	1	1	1	1	1	1	1	1	12494000	1	ALYALQDIVSR;ASAQASLASK;EHMDEVCSSQLLTSVR;ESPPTVDSTQQPNPLPLR;ESPPTVDSTQQPNPLPLRLPEMEPLVPR;HSAQTEEPVQAK;IDTQQLDR;IEATGVIQSCAK;LMQDLDNNSITVK;LPEMEPLVPR;LTIYSEADLR;LTIYSEADLRK;MVEEEQK;MVLTLTQQNDESK;NACNEAPETGSDFSMFEALR;NHEQLEK;QLGSILQDSLAK;QTQTSEVYDGPK;SDEEDFVK;SDISDQEEDEESEGCPVSINLSK;SSQQPVSEVSTIPCPR;VEDLPLK;YESASMSSTCEPCK	2147	0.0532267	0.118932	0.760445	0.999993	0.0466333	0.113365	0.770256	0.999712
H0YBE8;H3BLZ3;Q8IX03;Q8IX03-2;H0YAU4	H0YBE8;H3BLZ3;Q8IX03;Q8IX03-2;H0YAU4	5;5;5;5;3	5;5;5;5;3	5;5;5;5;3	Protein KIBRA	WWC1	H0YBE8;H3BLZ3;Q8IX03;Q8IX03-2;H0YAU4	5	5	5	5	7.4	7.4	7.4	98.951	889	889;1080;1113;1119;444	NA	31.899	18.01	18.1787	18.0939	18.094	18.2675	18.0231	18.037	18.0877	17.9983	18.1654	18.0767	18.0874	18.2362	18.0163	18.0423	18.0698	4	4	4	4	4	4	4	4	4	4	4	4	4	4	4	4	132360000	5	ASPDMDGYPALK;LGASEAAAFDSDESEAVGATR;LILINEK;VAVLPCSESTTCLFR;VGTPSQGPFLR	2148	-0.0062436	0.0332746	0.926244	0.999993	-0.00367235	0.021141	0.952487	0.999712
H0YBI6;H0YBQ0;Q86VQ6	H0YBI6;H0YBQ0;Q86VQ6	1;1;1	1;1;1	1;1;1	Thioredoxin reductase 3	TXNRD3	H0YBI6;H0YBQ0;Q86VQ6	3	1	1	1	1.5	1.5	1.5	66.554	607	607;643;643	0.0010716	2.6791	16.365	16.1346	16.4367	16.2839	16.08	16.3272	16.2739	16.2613	16.3538	16.1239	16.4147	16.2605	16.1045	16.3101	16.2507	16.257	1	1	1	1	1	1	1	1	1	1	1	1	1	1	1	1	45952000	1	TVPNIFVNK	2149	-0.0371784	0.18781	0.648918	0.999993	-0.0430265	0.250461	0.561744	0.999712
H0YBT9;Q330K2-2;Q330K2;H7C250;H0YB46;H0YBQ9;H0YC61;Q330K2-3	H0YBT9;Q330K2-2;Q330K2;H7C250;H0YB46;H0YBQ9;H0YC61;Q330K2-3	2;2;2;1;1;1;1;1	2;2;2;1;1;1;1;1	2;2;2;1;1;1;1;1	NADH dehydrogenase (ubiquinone) complex I, assembly factor 6	NDUFAF6	H0YBT9;Q330K2-2;Q330K2;H7C250;H0YB46;H0YBQ9;H0YC61;Q330K2-3	8	2	2	2	12	12	12	15.696	142	142;281;333;82;93;97;102;121	NA	5.1059	17.4056	17.2399	17.3678	17.2821	17.2817	17.294	17.4336	17.249	17.393	17.2279	17.3571	17.2662	17.2805	17.2794	17.4119	17.2407	3	3	3	3	3	3	3	3	3	3	3	3	3	3	3	3	224480000	3	AFNVELAQVK;SSVFALR	2150	-0.105962	1.22611	0.0594143	0.999993	-0.107083	1.41413	0.038536	0.999712
H0YC42;U3KQQ8	H0YC42	7;1	2;1	0;0			H0YC42	2	7	2	NA	37.4	7.6	NA	31.17	278	278;83	NA	8.8077	19.7061	19.7252	19.6728	19.6748	19.6435	19.5134	19.6464	19.5729	19.6931	19.7122	19.6617	19.664	19.6331	19.5129	19.6353	19.5581	11	11	11	11	11	11	11	11	11	11	11	11	11	11	11	11	1107500000	11	ASAAFSSVGSVITK;GWQDVTATSAYK;HSPLTQMGPAK;NVESFASMLR;TDPVPEEGEDVAATISATETLSEEEQEELRR;TSETLSQAGQK;VEEEIQTLSQVLAAK	2151	-0.0455955	0.355368	0.441196	0.999993	-0.0440412	0.369954	0.426625	0.999712
H0YC66;Q9H013-2;Q9H013	H0YC66;Q9H013-2;Q9H013	3;3;3	3;3;3	3;3;3	Disintegrin and metalloproteinase domain-containing protein 19	ADAM19	H0YC66;Q9H013-2;Q9H013	3	3	3	3	7.2	7.2	7.2	52.722	489	489;918;955	NA	6.0325	17.7093	17.6045	17.5689	17.5478	17.8458	17.8282	17.7929	17.7531	17.6958	17.5916	17.5717	17.5442	17.8119	17.7968	17.7784	17.7419	3	3	3	3	3	3	3	3	3	3	3	3	3	3	3	3	113730000	3	ALPANPVPGR;LGQLKPSALPSK;VNVAGDTFGNCGK	2152	-0.0458	0.237285	0.579049	0.999993	-0.0458203	0.265129	0.543089	0.999712
H0YCG1	H0YCG1	23	2	NaN		SF3B2	H0YCG1	1	23	2	NA	59.4	6.2	NA	42.457	387	387	NA	45.926	17.215	17.2236	17.1142	17.1256	17.0474	17.0743	17.2038	17.1307	17.202	17.2105	17.109	17.1204	17.0452	17.0664	17.1843	17.1205	6	6	6	6	6	6	6	6	6	6	6	6	6	6	6	6	237260000	6	AAPVGPVGPTPTVLPMGAPVPR;AAPVGPVGPTPTVLPMGAPVPRPR;AAVLLEQER;AELQLPPPPPPGHYGAWAAQELQAK;EHELLEQQK;EMDDPSVGPK;GPPPPPGDENR;GPPPPPGDENREMDDPSVGPK;GVSSESSGDREK;IPQALEK;LAEIGAPIQGNR;LAEIGAPIQGNREELVER;LAQQQAALLMQQEER;MGTPVPRPPQDMGQIGVR;QEEMNSQQEEEEMETDAR;QQGDHSLK;QQGDHSLKEHELLEQQK;QTGIVLNR;QTGIVLNRPVLR;RAAVLLEQER;SSLGQSASETEEDTVSVSK;VGEPVALSEEER;VGEPVALSEEERLK	2153	-0.0065687	0.0407263	0.910487	0.999993	-0.00568214	0.0381605	0.915882	0.999712
H0YCX2;Q96PV7-2;Q96PV7-3;Q96PV7;H0Y9G1	H0YCX2;Q96PV7-2;Q96PV7-3;Q96PV7	3;3;3;3;1	3;3;3;3;1	3;3;3;3;1	Protein FAM193B	FAM193B	H0YCX2;Q96PV7-2;Q96PV7-3;Q96PV7	5	3	3	3	6.9	6.9	6.9	55.603	508	508;448;822;902;139	NA	4.4216	17.3578	17.2949	17.1783	17.2659	17.2424	17.3324	17.3206	17.2132	17.3441	17.2822	17.1815	17.2564	17.2275	17.3131	17.3026	17.2109	3	3	3	3	3	3	3	3	3	3	3	3	3	3	3	3	131110000	3	AQLAAEALK;LLEWPDRELDR;QEKPASSLDDVFLPK	2154	0.00186337	0.0115086	0.973848	0.999993	0.00174172	0.0118936	0.972986	0.999712
H0YD93;Q8WXA3;Q8WXA3-3;Q8WXA3-1;S4R3P2	H0YD93;Q8WXA3;Q8WXA3-3;Q8WXA3-1;S4R3P2	2;2;2;2;1	1;1;1;1;1	1;1;1;1;1	RUN and FYVE domain-containing protein 2	RUFY2	H0YD93;Q8WXA3;Q8WXA3-3;Q8WXA3-1;S4R3P2	5	2	1	1	3.7	2.4	2.4	71.323	620	620;606;641;655;130	0.00024667	3.6987	14.6215	14.4771	14.6784	14.6778	14.4643	14.5383	14.6131	14.4869	14.6107	14.4676	14.6597	14.6482	14.4752	14.5345	14.5947	14.4867	1	1	1	1	1	1	1	1	1	1	1	1	1	1	1	1	25960000	1	IYHEQEQALQELGNK;NYVEELNR	2155	-0.0493138	0.331164	0.466483	0.999993	-0.0508273	0.398624	0.39937	0.999712
H0YDF6	H0YDF6	1	1	1		NHSL1	H0YDF6	1	1	1	1	6.5	6.5	6.5	19.249	169	169	NA	4.5791	13.8657	13.768	13.5701	13.6944	13.9943	14.021	13.8631	13.8573	13.8523	13.7565	13.5907	13.693	13.9517	13.9854	13.8517	13.8562	1	1	1	1	1	1	1	1	1	1	1	1	1	1	1	1	15517000	1	RLDALQAAAAR	2156	0.0118706	0.0432922	0.905123	0.999993	0.0111697	0.0459952	0.899508	0.999712
H0YDT6;O00303;A0A7I2YQA0;A0A1W2PP79;A0A7I2V4S2	H0YDT6;O00303	13;13;5;3;2	13;13;5;3;2	13;13;5;3;2	Eukaryotic translation initiation factor 3 subunit F	EIF3F	H0YDT6;O00303	5	13	13	13	40.7	40.7	40.7	37.749	359	359;357;218;172;124	NA	138.73	21.714	21.6219	21.9897	21.7222	21.5593	21.9242	21.6511	21.8139	21.7045	21.6109	21.9509	21.7051	21.5855	21.8962	21.6323	21.8129	57	57	57	57	57	57	57	57	57	57	57	57	57	57	57	57	14470000000	58	AYVSTLMGVPGR;FLMSLVNQVPK;HSVEVTNCFSVPHNESEDEVAVDMEFAK;IGVDLIMK;LHPVILASIVDSYER;LHPVILASIVDSYERR;NMYELHK;TCFSPNR;TMGVMFTPLTVK;VIGLSSDLQQVGGASAR;VIGTLLGTVDK;VSADNTVGR;YAYYDTER	2157	0.0420711	0.172948	0.67151	0.999993	0.0379747	0.171008	0.674516	0.999712
P53041;H0YDU8;A8MU39	P53041;H0YDU8;A8MU39	20;20;12	20;20;12	20;20;12	Serine/threonine-protein phosphatase 5;Serine/threonine-protein phosphatase	PPP5C	P53041;H0YDU8;A8MU39	3	20	20	20	40.9	40.9	40.9	56.878	499	499;485;371	NA	195.23	21.2352	21.0016	21.3248	21.106	21.0266	21.4368	21.1993	21.2935	21.2238	20.9905	21.3012	21.0907	21.0428	21.4008	21.1704	21.2933	34	34	34	34	34	34	34	34	34	34	34	34	34	34	34	34	8824800000	35	AALRDYETVVK;AEGYEVAHGGR;AFLEENNLDYIIR;AIAGDEHK;AIAGDEHKR;CAYQILVQVK;CVTVFSAPNYCDQMGNK;DYENAIK;DYETVVK;ELMQWYK;FYSQAIELNPSNAIYYGNR;GVSCQFGPDVTK;LLYPDHFHLLR;LSTLVETTLK;LSTLVETTLKETEK;NRQPPDSGPMCDLLWSDPQPQNGR;QPPDSGPMCDLLWSDPQPQNGR;TECAEPPRDEPPADGALK;TECYGYALGDATR;TQANDYFK	2158	0.0130095	0.0472132	0.896988	0.999993	0.00926481	0.0354759	0.921561	0.999712
H0YE28;Q8IZQ5	H0YE28;Q8IZQ5	3;3	3;3	3;3	Selenoprotein H	C11orf31;SELH	H0YE28;Q8IZQ5	2	3	3	3	35.1	35.1	35.1	10.331	94	94;122	NA	6.7606	18.1799	18.2068	18.1264	18.2475	18.1075	18.011	18.165	18.0632	18.167	18.1946	18.1174	18.2283	18.0982	18.0158	18.1544	18.0486	3	3	3	3	3	3	3	3	3	3	3	3	3	3	3	3	661290000	3	LEAPELPVK;LKFPEPQEVVEELK;NAAALSQALR	2159	-0.0125812	0.0745078	0.842349	0.999993	-0.0124097	0.0799046	0.831947	0.999712
H0YEB6;O60232;G3V1B8;H0YEK1;E9PN57;E9PK41	H0YEB6;O60232;G3V1B8;H0YEK1	6;6;5;3;2;1	6;6;5;3;2;1	6;6;5;3;2;1	Sjoegren syndrome/scleroderma autoantigen 1	SSSCA1	H0YEB6;O60232;G3V1B8;H0YEK1	6	6	6	6	42.5	42.5	42.5	20.916	193	193;199;162;107;60;81	NA	113.73	19.0476	18.8388	19.28	18.9168	18.8646	19.299	19.05	19.0986	19.0371	18.8269	19.2446	18.9042	18.8923	19.2598	19.0196	19.1055	11	11	11	11	11	11	11	11	11	11	11	11	11	11	11	11	1249600000	11	AAQGPPAPAVPPNTDVMACTQTALLQK;DNPALNAQAALSQAR;IYCVACQELDSDVDK;IYCVACQELDSDVDKDNPALNAQAALSQAR;LMGDYLLR;MLGETCADCGTILLQDK	2160	-0.0222216	0.0732641	0.844765	0.999993	-0.0243019	0.0882218	0.816165	0.999712
H0YEF7;H0YEH1;H0YE97;H0YEY8;H0YCY1;H0YD48	H0YEF7;H0YEH1;H0YE97;H0YEY8;H0YCY1;H0YD48	4;4;3;3;3;3	1;1;1;1;0;1	1;1;1;1;0;1		PICALM	H0YEF7;H0YEH1;H0YE97;H0YEY8;H0YCY1;H0YD48	6	4	1	1	19.5	9.3	9.3	31.358	302	302;308;134;215;244;264	NA	21.936	17.4521	17.4498	17.2515	17.5174	17.6694	17.504	17.559	17.5294	17.4382	17.4381	17.2622	17.4992	17.6257	17.4923	17.5512	17.5122	4	4	4	4	4	4	4	4	4	4	4	4	4	4	4	4	518160000	4	LTGGSNWQPK;NDVNWSQPGEK;QAALEEEQAR;STNVIVDSGGGLLKPTVASQNQNLPVAK	2161	0.0171508	0.077203	0.837138	0.999993	0.0161447	0.081189	0.82949	0.999712
H0YEK2;Q96BD5-2;Q96BD5-3;H0YCM5;Q96BD5;E9PLV4;E9PQM3;A0A1B0GX09;E9PLU5	H0YEK2;Q96BD5-2;Q96BD5-3;H0YCM5;Q96BD5	11;11;11;10;10;1;1;1;1	11;11;11;10;10;1;1;1;1	11;11;11;10;10;1;1;1;1	PHD finger protein 21A	PHF21A	H0YEK2;Q96BD5-2;Q96BD5-3;H0YCM5;Q96BD5	9	11	11	11	26.4	26.4	26.4	63.254	569	569;634;681;601;680;62;101;133;134	NA	79.602	19.7753	19.8978	19.5069	19.8208	19.8352	19.6026	19.8421	19.7356	19.7605	19.8846	19.5221	19.8116	19.8001	19.6078	19.8289	19.7117	15	15	15	15	15	15	15	15	15	15	15	15	15	15	15	15	1281900000	15	AATATMPASVVGQRPTIAMVTAINSQK;AVLSTDVQNTPVNLQTSSK;FQIQPLPQSENK;NTVTLQVQATPPQPIK;TITPPAAPKPK;TTANPVYSGAVFEPER;TTANPVYSGAVFEPERK;TVTTASMITTK;VTGPGAEAVQIVAK;VVNGQTATIAK;VYHLDCLDPPLK	2162	0.0243046	0.103011	0.788841	0.999993	0.0259829	0.122319	0.754539	0.999712
H0YEL8;Q9UGK8;H0YE53;E9PMV6;G3V1B4	H0YEL8;Q9UGK8;H0YE53;E9PMV6;G3V1B4	2;2;1;1;1	2;2;1;1;1	2;2;1;1;1	Secretion-regulating guanine nucleotide exchange factor	SERGEF	H0YEL8;Q9UGK8;H0YE53;E9PMV6;G3V1B4	5	2	2	2	8	8	8	31.916	299	299;458;144;228;354	NA	7.1819	16.7063	16.4993	16.9369	16.6936	16.6924	16.9638	16.8464	16.8616	16.6965	16.4889	16.9046	16.6706	16.7037	16.9323	16.8172	16.8554	2	2	2	2	2	2	2	2	2	2	2	2	2	2	2	2	49947000	2	LETYEGWK;VTYLSPDAIEDTESQK	2163	-0.0409292	0.161634	0.689232	0.999993	-0.043711	0.186261	0.651237	0.999712
H7BY22;H0YEM9;Q8NCP5-3;Q8NCP5-4;Q8NCP5-2;Q8NCP5;H0YCZ0	H7BY22;H0YEM9;Q8NCP5-3;Q8NCP5-4;Q8NCP5-2;Q8NCP5;H0YCZ0	5;5;5;5;5;5;3	5;5;5;5;5;5;3	5;5;5;5;5;5;3	Zinc finger and BTB domain-containing protein 44	ZBTB44	H7BY22;H0YEM9;Q8NCP5-3;Q8NCP5-4;Q8NCP5-2;Q8NCP5;H0YCZ0	7	5	5	5	12.3	12.3	12.3	63.881	570	570;616;453;467;474;570;328	NA	19.821	17.706	17.8164	17.5455	17.765	17.8033	17.5453	17.8052	17.6506	17.6923	17.8036	17.5498	17.7536	17.7727	17.5501	17.7944	17.629	5	5	5	5	5	5	5	5	5	5	5	5	5	5	5	5	122620000	5	CGTQTSSPQVLNSSASYSENR;LVGQAEDENK;SSILWNTPNSQPEK;SYIVMSPESPVK;TLELPGPSETGRR	2164	-0.0206696	0.0985731	0.796942	0.999993	-0.0182082	0.0931513	0.806954	0.999712
H0YFA4;P52943;P52943-2;H0YHD8	H0YFA4;P52943;P52943-2	4;4;4;1	4;4;4;1	4;4;4;1	Cysteine-rich protein 2	CRIP2	H0YFA4;P52943;P52943-2	4	4	4	4	34.9	34.9	34.9	20.6	192	192;208;282;104	NA	178.64	18.9556	18.6465	18.9166	18.8333	18.9768	19.259	19.0803	19.0639	18.9426	18.6356	18.9074	18.8134	18.9614	19.2174	19.0547	19.0637	4	4	4	4	4	4	4	4	4	4	4	4	4	4	4	4	796570000	4	ASSVTTFTGEPNTCPR;GVNIGGAGSYIYEK;GVNIGGAGSYIYEKPLAEGPQVTGPIEVPAAR;GVNTGAVGSYIYDRDPEGK	2165	-0.0316763	0.104085	0.786891	0.999993	-0.0339921	0.117519	0.762923	0.999712
H0YFD6;P40939;A0A2R8Y4F5;A0A2R8YG21;A0A2R8Y688;P40939-2	H0YFD6;P40939;A0A2R8Y4F5;A0A2R8YG21	36;36;33;20;12;3	36;36;33;20;12;3	36;36;33;20;12;3	Trifunctional enzyme subunit alpha, mitochondrial;Long-chain enoyl-CoA hydratase;Long chain 3-hydroxyacyl-CoA dehydrogenase	HADHA	H0YFD6;P40939;A0A2R8Y4F5;A0A2R8YG21	6	36	36	36	56.1	56.1	56.1	86.371	792	792;763;728;499;357;82	NA	302.71	23.4615	23.5003	23.4252	23.4682	23.3637	23.3364	23.3864	23.3654	23.4499	23.4887	23.4163	23.4576	23.3574	23.3352	23.3759	23.3522	129	129	129	129	129	129	129	129	129	129	129	129	129	129	129	129	63484000000	132	ALMGLYHGQVLCK;ALTSFER;CLAPMMSEVIR;DATLTALDR;DGPGFYTTR;DLNSDMDSILASLK;DSIFSNLTGQLDYQGFEK;DTSASAVAVGLK;EVEAVIPDHCIFASNTSALPISEIAAVSK;FGELVMTK;FGGGNPELLTQMVSK;FVDLYGAQK;GDVAVVR;GFYIYQEGVK;GLYPAPLK;GQQQVFK;HLAILGAGLMGAGIAQVSVDK;HVAEDLGK;ILQEGVDPK;ILQEGVDPKK;INSPNSK;LTAYAMTIPFVR;MGLVDQLVEPLGPGLKPPEER;MQLLEIITTEK;MVGVPAALDMMLTGR;PGCFIAGADINMLAACK;QFTPCQLLADHANSPNK;SAVLISSK;SEVSSDEDIQFR;STKPIVAAINGSCLGGGLEVAISCQYR;TGIEQGSDAGYLCESQK;THINYGVK;TIEYLEEVAITFAK;TLQEVTQLSQEAQR;VIGMHYFSPVDK;YEAAYGK	2166	0.00839551	0.0554716	0.880093	0.999993	0.00852038	0.0606573	0.869646	0.999712
H3BPB1;H3BUX0;H0YFJ5;H3BME4;H3BTC6;H3BNV8;H3BPA5;Q96S21-2;Q12829;Q96S21	H3BPB1;H3BUX0;H0YFJ5;H3BME4;H3BTC6;H3BNV8;H3BPA5;Q96S21-2;Q12829;Q96S21	1;1;1;1;1;1;1;1;1;1	1;1;1;1;1;1;1;1;1;1	1;1;1;1;1;1;1;1;1;1	Ras-related protein Rab-40C;Ras-related protein Rab-40B	RAB40C;RAB40B	H3BPB1;H3BUX0;H0YFJ5;H3BME4;H3BTC6;H3BNV8;H3BPA5;Q96S21-2;Q12829;Q96S21	10	1	1	1	22.4	22.4	22.4	5.1175	49	49;130;139;156;188;213;237;262;278;281	NA	4.561	16.0339	15.8283	15.9836	15.7373	15.9771	15.9947	16.0703	15.9749	16.0217	15.8156	15.9754	15.7365	15.9683	15.9661	16.0512	15.9617	1	1	1	1	1	1	1	1	1	1	1	1	1	1	1	1	32906000	1	FLLVGDSDVGK	2167	-0.132423	1.15799	0.0695036	0.999993	-0.134174	1.31176	0.0487795	0.999712
H0YFN7;Q4ADV7-2;Q4ADV7-3;Q4ADV7	H0YFN7;Q4ADV7-2;Q4ADV7-3;Q4ADV7	2;2;2;2	2;2;2;2	2;2;2;2	RAB6A-GEF complex partner protein 1	RIC1	H0YFN7;Q4ADV7-2;Q4ADV7-3;Q4ADV7	4	2	2	2	1.7	1.7	1.7	147.13	1315	1315;1165;1386;1423	NA	5.5534	17.9978	18.0505	17.8687	17.836	17.7383	18.1356	17.9497	18.0036	17.9843	18.0363	17.8648	17.8466	17.7422	18.1025	17.922	18.0062	5	5	5	5	5	5	5	5	5	5	5	5	5	5	5	5	458150000	6	LLEDVRLK;SISLSQSAENVPASK	2168	0.117835	0.799242	0.158766	0.999993	0.119582	0.941045	0.114539	0.999712
H0YG25;P41212	H0YG25;P41212	1;1	1;1	1;1	Transcription factor ETV6	ETV6	H0YG25;P41212	2	1	1	1	9.1	9.1	9.1	10.321	88	88;452	0.0094126	1.5426	16.3883	16.3323	16.4376	16.3211	16.54	16.5538	16.4502	16.3932	16.3768	16.3202	16.4229	16.3131	16.5175	16.5237	16.4404	16.3926	1	1	1	1	1	1	1	1	1	1	1	1	1	1	1	1	52445000	1	DDVAQWLK	2169	-0.0538824	0.380773	0.416128	0.999993	-0.0519665	0.406418	0.392267	0.999712
H0YG30;Q9UJY1;A0A6Q8PF95;A0A6Q8PGX5;A0A6Q8PHK6;A0A6Q8PHR2;A0A6Q8PHB1;A0A6Q8PGM6	H0YG30;Q9UJY1;A0A6Q8PF95;A0A6Q8PGX5;A0A6Q8PHK6;A0A6Q8PHR2;A0A6Q8PHB1;A0A6Q8PGM6	2;2;1;1;1;1;1;1	2;2;1;1;1;1;1;1	2;2;1;1;1;1;1;1	Heat shock protein beta-8	HSPB8	H0YG30;Q9UJY1;A0A6Q8PF95;A0A6Q8PGX5;A0A6Q8PHK6;A0A6Q8PHR2;A0A6Q8PHB1;A0A6Q8PGM6	8	2	2	2	16.4	16.4	16.4	17.482	152	152;196;28;29;51;95;98;130	NA	5.6947	17.6129	17.5274	17.6921	17.5725	17.6095	17.7995	17.6481	17.6829	17.6014	17.5153	17.672	17.5597	17.6042	17.7702	17.6309	17.6777	2	2	2	2	2	2	2	2	2	2	2	2	2	2	2	2	157670000	2	QQEGGIVSK;VCVNVHSFKPEELMVK	2170	0.00489963	0.0264618	0.940889	0.999993	0.0035899	0.0207185	0.953414	0.999712
H0YHG0;Q6Y2X3;H0YHH1;H0YIP3;H0YHR6	H0YHG0	18;5;2;2;2	18;5;2;2;2	5;5;2;2;2			H0YHG0	5	18	18	5	27.9	27.9	10.1	59.075	523	523;702;111;121;172	NA	176.64	21.7111	21.6763	21.4532	21.7261	21.78	21.7399	21.8283	21.7468	21.6972	21.6649	21.4694	21.7102	21.7473	21.7264	21.8109	21.7307	46	46	46	46	46	46	46	46	46	46	46	46	46	46	46	46	38948000000	48	AAWDIVSNAEK;ATPDAPPADLQDFLSR;DSRPWQR;FGISSVPTK;FGIVTSSAGTGTTEDTEAK;FGIVTSSAGTGTTEDTEAKK;FGLNVSSISR;FNVPVSLESK;FNVPVSLESKK;GLSSDNKPMVNLDK;ITSEIPQTER;KSEDDEKLK;SEDDEKLK;SEDDEKLKK;TVDVAAEK;TVDVAAEKK;VYDITEWAGCQR;YCAECNR	2171	0.0291274	0.145604	0.715148	0.999993	0.0268485	0.149585	0.708623	0.999712
H0YI78	H0YI78	6	1	1		KIF21A	H0YI78	1	6	1	1	10.7	1.7	1.7	71.477	655	655	0.0023381	2.1745	16.2237	16.0838	16.0427	16.0033	15.7575	16.1525	16.1988	16.063	16.2104	16.0712	16.0424	15.9997	15.7833	16.129	16.1583	16.0688	1	1	1	1	1	1	1	1	1	1	1	1	1	1	1	1	33595000	1	AFPLQCIHIAEGHTK;ELSPPPGLPSK;GLQAAQK;LCGEVKPK;QGIINPFPASK;QTEITSATQNQLLFHMLK	2172	0.019969	0.0766031	0.838295	0.999993	0.0185365	0.079767	0.83221	0.999712
H0YIA6;P31270	H0YIA6;P31270	1;1	1;1	1;1	Homeobox protein Hox-A11	HOXA11	H0YIA6;P31270	2	1	1	1	6.4	6.4	6.4	31.008	283	283;313	NA	7.4759	14.5053	15.016	14.5408	14.7535	14.6719	14.3504	14.4732	14.6557	14.4943	15.0027	14.5281	14.7594	14.647	14.377	14.4867	14.6219	1	1	1	1	1	1	1	1	1	1	1	1	1	1	1	1	37073000	1	DCLQAPSAAGVPGDVLAK	2173	0.146082	0.610039	0.245449	0.999993	0.151181	0.686851	0.205659	0.999712
H0YIN8;Q8IZ07;S4R3D2;F8W150;S4R3U2	H0YIN8;Q8IZ07;S4R3D2	4;4;2;1;1	4;4;2;1;1	3;3;2;0;0	Ankyrin repeat domain-containing protein 13A	ANKRD13A	H0YIN8;Q8IZ07;S4R3D2	5	4	4	3	14.6	14.6	10.6	34.596	301	301;590;173;83;173	NA	26.372	17.9221	17.9779	18.0799	17.981	17.9794	17.9929	17.9587	18.0246	17.911	17.9653	18.0536	17.9682	17.9738	17.9797	17.9472	18.0077	4	4	4	4	4	4	4	4	4	4	4	4	4	4	4	4	394810000	4	AEVVNGYEAK;FDLSQEMER;IEIPLFHVLNAR;LTSPVINTSLDTK	2174	0.00910616	0.0660964	0.858823	0.999993	0.00881414	0.0709643	0.84925	0.999712
P55209;H0YIV4;F8VXI6;F5H4R6;F8W0J6;B7Z9C2;F8VY35;F8VUX1;F8W020;P55209-3;P55209-2;F8W118;F8VV59;F8W543;H0YHC3;H0YH88;F8VVB5;F8VRJ2;B7Z4K9	P55209;H0YIV4;F8VXI6;F5H4R6;F8W0J6;B7Z9C2;F8VY35;F8VUX1;F8W020;P55209-3;P55209-2;F8W118;F8VV59;F8W543;H0YHC3;H0YH88	9;9;8;8;8;8;8;8;8;8;8;7;7;7;7;6;4;4;1	9;9;8;8;8;8;8;8;8;8;8;7;7;7;7;6;4;4;1	7;7;6;6;6;6;6;6;6;6;6;5;5;5;5;4;2;2;1	Nucleosome assembly protein 1-like 1	NAP1L1	P55209;H0YIV4;F8VXI6;F5H4R6;F8W0J6;B7Z9C2;F8VY35;F8VUX1;F8W020;P55209-3;P55209-2;F8W118;F8VV59;F8W543;H0YHC3;H0YH88	19	9	9	7	23	23	20.2	45.374	391	391;385;215;383;379;349;264;237;207;323;368;209;327;328;198;177;161;114;208	NA	95.935	22.3531	22.2218	22.3753	22.3676	22.2173	22.4921	22.2378	22.3617	22.3415	22.2114	22.3593	22.3459	22.2179	22.4684	22.2226	22.3567	42	42	42	42	42	42	42	42	42	42	42	42	42	42	42	42	35410000000	42	CAQIEAK;DEEKEDPK;FYEEVHDLER;FYEEVHDLERK;KDEEKEDPK;KDQNPAECK;LDGLVETPTGYIESLPR;NVDLLSDMVQEHDEPILK;QLTVQMMQNPQILAALQER	2175	0.0649597	0.449705	0.355055	0.999993	0.0603082	0.444273	0.359523	0.999712
H0YIV9;O43716;F8VRU3	H0YIV9;O43716;F8VRU3	7;6;4	7;6;4	6;6;4	Glutamyl-tRNA(Gln) amidotransferase subunit C, mitochondrial	GATC	H0YIV9;O43716;F8VRU3	3	7	7	6	53	53	42.3	18.606	168	168;136;121	NA	89.457	18.6767	18.682	18.5939	18.6378	18.6795	18.6362	18.8171	18.4451	18.6633	18.669	18.5887	18.6285	18.6633	18.6198	18.79	18.452	13	13	13	13	13	13	13	13	13	13	13	13	13	13	13	13	1441500000	13	AIAFADR;AVDTDGVEPMESVLEDR;ITAAVIEHLER;LALVDFGSR;LDEQEPFPHS;SHHGEHERPEFIAYPHLR;VVEEYFVAPPGNISLPK	2176	-0.091491	0.678908	0.209456	0.999993	-0.0840236	0.686635	0.205762	0.999712
H0YJT2	H0YJT2	2	1	1		STRN3	H0YJT2	1	2	1	1	17.4	7	7	18.627	172	172	0.0096295	1.524	16.2903	16.3489	16.5782	16.4331	16.3814	16.4836	16.5027	16.477	16.2812	16.3376	16.5428	16.4147	16.3879	16.4673	16.4803	16.4654	1	1	1	1	1	1	1	1	1	1	1	1	1	1	1	1	43413000	1	EFDFLVTAEDGEGAGEAR;TEPITFPSGGGK	2177	-0.00245685	0.012254	0.972178	0.999993	-0.00178468	0.00972485	0.977857	0.999712
H0YJZ4	H0YJZ4	3	1	1		STRN3	H0YJZ4	1	3	1	1	32.4	8.6	8.6	14.645	139	139	0.00072298	2.9993	13.9045	13.869	13.9226	13.961	14.0602	13.9793	13.9334	13.933	13.8935	13.8588	13.9117	13.9417	14.0357	13.9647	13.9228	13.9275	1	1	1	1	1	1	1	1	1	1	1	1	1	1	1	1	9095700	1	AEEAEPITFPSGGGK;EFDFLVTAEDGEGAGEAR;SSGDGTEWGANR	2178	-0.0195797	0.142181	0.720807	0.999993	-0.0177636	0.141091	0.722619	0.999712
S4R329;H0YK61;H0YNK0;H0YNK8;Q5J8M3-3;Q5J8M3-2;Q5J8M3;H0YLP8;H0YMH5	S4R329;H0YK61;H0YNK0;H0YNK8;Q5J8M3-3;Q5J8M3-2;Q5J8M3;H0YLP8	4;4;4;4;4;4;4;3;1	4;4;4;4;4;4;4;3;1	4;4;4;4;4;4;4;3;1	ER membrane protein complex subunit 4	EMC4	S4R329;H0YK61;H0YNK0;H0YNK8;Q5J8M3-3;Q5J8M3-2;Q5J8M3;H0YLP8	9	4	4	4	63.9	63.9	63.9	7.8036	72	72;78;84;102;136;149;183;125;72	NA	19.606	19.143	19.0102	18.8794	18.8235	18.8252	18.5238	19.0311	18.5843	19.1282	18.9961	18.8884	18.8228	18.8225	18.5343	19.002	18.5791	5	5	5	5	5	5	5	5	5	5	5	5	5	5	5	5	935470000	5	GSGQGDSLYPVGYLDK;QVPDTSVQETDR;QVPDTSVQETDRILVEK;WAIELSGPGGGSR	2179	-0.234213	1.2201	0.0602419	0.999993	-0.227206	1.24721	0.0565971	0.999712
H0YMY6;H0YLY3;H0YKR4;H0YNR6;H0YN04;H0YKC9;Q9HA82	H0YMY6;H0YLY3;H0YKR4;H0YNR6;H0YN04;H0YKC9;Q9HA82	1;1;1;1;1;1;1	1;1;1;1;1;1;1	1;1;1;1;1;1;1	Ceramide synthase 4	CERS4	H0YMY6;H0YLY3;H0YKR4;H0YNR6;H0YN04;H0YKC9;Q9HA82	7	1	1	1	10.9	10.9	10.9	10.919	92	92;113;136;192;306;343;394	0.00084165	2.92	15.6419	15.5706	15.7787	15.5934	15.6205	15.7407	15.7268	15.5077	15.6315	15.559	15.7544	15.5812	15.624	15.7144	15.7046	15.5142	1	1	1	1	1	1	1	1	1	1	1	1	1	1	1	1	44516000	1	QVKPNATLEK	2180	-0.0888537	0.722486	0.189459	0.999993	-0.086442	0.81548	0.15294	0.999712
H0YKE9;H0YNV5;Q8IUZ0-3;Q8IUZ0-4;Q8IUZ0;Q8IUZ0-2	H0YKE9;H0YNV5;Q8IUZ0-3;Q8IUZ0-4;Q8IUZ0;Q8IUZ0-2	1;1;1;1;1;1	1;1;1;1;1;1	1;1;1;1;1;1	Leucine-rich repeat-containing protein 49	LRRC49	H0YKE9;H0YNV5;Q8IUZ0-3;Q8IUZ0-4;Q8IUZ0;Q8IUZ0-2	6	1	1	1	2.7	2.7	2.7	43.094	374	374;392;642;676;686;691	NA	5.2508	NA	NA	NA	NA	NA	NA	NA	NA	NA	NA	NA	NA	NA	NA	NA	NA	NA	NA	NA	NA	NA	NA	NA	NA	NA	NA	NA	NA	NA	NA	NA	NA	NA	1	LCLQQITDQK	2181
H0YKT5;Q04726-7;Q04726-3;Q04726-5;H0YKN8;H0YL70;Q04726-2;Q04726-6;Q04726-4;Q04726;H0YNT2;H0YNI7;H0YLI3;H0YKH0;H0YLW9	H0YKT5;Q04726-7;Q04726-3;Q04726-5;H0YKN8;H0YL70;Q04726-2;Q04726-6;Q04726-4;Q04726;H0YNT2;H0YNI7;H0YLI3	15;15;15;15;14;14;14;14;14;14;13;10;8;6;5	15;15;15;15;14;14;14;14;14;14;13;10;8;6;5	10;10;10;10;9;9;9;9;9;9;8;5;7;6;5	Transducin-like enhancer protein 3	TLE3	H0YKT5;Q04726-7;Q04726-3;Q04726-5;H0YKN8;H0YL70;Q04726-2;Q04726-6;Q04726-4;Q04726;H0YNT2;H0YNI7;H0YLI3	15	15	15	10	24.9	24.9	17.7	83.507	774	774;762;764;769;778;782;760;767;772;772;716;353;537;445;448	NA	74.625	19.6967	19.6819	19.7821	19.716	19.6918	19.8411	19.802	19.7533	19.6849	19.6697	19.761	19.7023	19.6884	19.8182	19.7778	19.7471	17	17	17	17	17	17	17	17	17	17	17	17	17	17	17	17	875790000	18	AELTSSAPACYALAISPDAK;ATGLPSSLASIPGGK;DEFQFLQAQYHSLK;DLGHNDK;DNLLNAWR;ESSANNSVSPSESLR;ESSSVLSCDISADDK;ESSSVLSCDISADDKYIVTGSGDK;HVYTGGK;IWDISQPGSK;NDAPTPGTSTTPGLR;SMPGKPPGMDPIASALR;TPYGASIFQSK;VCFSCCSDGNIAVWDLHNQTLVR;WFVSTGK	2182	0.0049143	0.0318204	0.929351	0.999993	0.00634278	0.0459298	0.899643	0.999712
H0YNP9;H0YKT9;Q8N4P3-2;Q8N4P3	H0YNP9;H0YKT9;Q8N4P3-2;Q8N4P3	2;2;2;2	2;2;2;2	2;2;2;2	Guanosine-3,5-bis(diphosphate) 3-pyrophosphohydrolase MESH1	HDDC3	H0YNP9;H0YKT9;Q8N4P3-2;Q8N4P3	4	2	2	2	7	7	7	15.956	143	143;152;140;179	NA	5.0864	16.9027	16.7371	16.9033	16.7233	16.8157	17.1985	16.9826	16.973	16.8907	16.7247	16.8897	16.7198	16.8144	17.1544	16.9538	16.9773	2	2	2	2	2	2	2	2	2	2	2	2	2	2	2	2	99518000	2	LVEEVTDDK;RLVEEVTDDK	2183	0.006879	0.0239834	0.946273	0.999993	0.00688366	0.0258393	0.942238	0.999712
H0YKX0;Q96EP0;Q96EP0-3;A0A0B4J293;H0YMG4;Q96EP0-2;H0YNT1;H0YMN0;H0YMG8;A0A494C1G4;H0YM13	H0YKX0;Q96EP0;Q96EP0-3;A0A0B4J293;H0YMG4	13;13;12;10;10;6;3;2;1;1;1	13;13;12;10;10;6;3;2;1;1;1	13;13;12;10;10;6;3;2;1;1;1	E3 ubiquitin-protein ligase RNF31	RNF31	H0YKX0;Q96EP0;Q96EP0-3;A0A0B4J293;H0YMG4	11	13	13	13	18.5	18.5	18.5	102.29	917	917;1072;921;547;623;505;140;143;152;161;170	NA	63.47	18.7997	18.7629	18.9219	18.8535	18.7512	18.9842	18.859	18.9341	18.7882	18.751	18.8972	18.8356	18.7546	18.9617	18.8376	18.9235	11	11	11	11	11	11	11	11	11	11	11	11	11	11	11	11	364490000	13	AELALSLLQETPR;ESLEPDAYALFHK;GLGLGTEGPQGTGGLEPDLAR;LAQPPSLVVDSR;LLAQECAVCGWALPHNR;LLQDNNVMFNTEPPAGAR;LWDSGPEPTPSWDGPDK;MQALTSCECTICPDCFR;NYELGDVVEAVR;QWEEQHR;RQWEEQHR;SCEDFQNWK;TELSLLLQNTHPR	2184	0.050717	0.358775	0.437749	0.999993	0.0485681	0.376618	0.420128	0.999712
H0YL33;H0YN28;H0YNA0;H0YLE2	H0YL33;H0YN28	26;21;12;5	1;1;1;1	1;1;1;1	Annexin	ANXA2	H0YL33;H0YN28	4	26	1	1	68.9	7.7	7.7	25.871	222	222;139;79;45	NA	5.3463	16.5472	16.0666	16.1034	16.0519	15.914	16.5589	16.5256	16.0659	16.5319	16.0545	16.1296	16.0488	15.9378	16.5089	16.4739	16.1085	1	1	1	1	1	1	1	1	1	1	1	1	1	1	1	1	82808000	1	AEDGSVIDYELIDQDAR;AEDGSVIDYELIDQDARDLYDAGVK;AEDGSVIDYELIDQDARDLYDAGVKR;ALLYLCGGDD;DIISDTSGDFR;DIISDTSGDFRK;DLYDAGVK;DLYDAGVKR;GLGTDEDSLIEIICSR;KGLGTDEDSLIEIICSR;LMVALAK;PLYFADR;RAEDGSVIDYELIDQDAR;RAEDGSVIDYELIDQDARDLYDAGVK;SEVDMLK;SLYYYIQQDTK;SLYYYIQQDTKGDYQK;SVPHLQK;SYSPYDMLESIR;SYSPYDMLESIRK;TDLEKDIISDTSGDFR;TDLEKDIISDTSGDFRK;TNQELQEINR;TNQELQEINRVYK;TNQELQEINRVYKEMYK;WISIMTER	2185	-0.0867197	0.22269	0.598839	0.999993	-0.0880993	0.256609	0.553848	0.999712
H0YLB9;H0YNG5;P49641	H0YLB9;H0YNG5;P49641	1;1;1	1;1;1	1;1;1	Alpha-mannosidase;Alpha-mannosidase 2x	MAN2A2	H0YLB9;H0YNG5;P49641	3	1	1	1	2.3	2.3	2.3	89.808	793	793;938;1150	0.0023378	2.1715	15.0171	14.9649	14.9546	14.8417	14.9992	14.9832	15.0695	14.7989	15.0051	14.9524	14.9484	14.8416	14.9861	14.9585	15.048	14.8018	1	1	1	1	1	1	1	1	1	1	1	1	1	1	1	1	12827000	1	SGAYLFLPDGEAKPYVPK	2186	-0.11291	1.11164	0.0773327	0.999993	-0.108325	1.21791	0.0605466	0.999712
H0YLE6	H0YLE6	8	1	1		SLTM	H0YLE6	1	8	1	1	65.1	4.7	4.7	20.344	192	192	0.0022277	2.2351	14.1659	15.2078	14.4513	14.8185	15.4733	14.2754	14.5243	14.807	14.1573	15.1935	14.4389	14.8358	15.3852	14.3212	14.6063	14.7538	1	1	1	1	1	1	1	1	1	1	1	1	1	1	1	1	13152000	1	AAATGAVAASAASGQAEGK;DGEEEENEK;DIAGSGDGTQEVSK;EAEDDNISVTIQAEDAITLDFDGDDLLETGK;HEADELSGDASVEDDAFIK;KHEADELSGDASVEDDAFIK;NLDITGVK;QAIEEEGGDPDNIELTVSTDTPNK	2187	0.123478	0.185103	0.652976	0.999993	0.129154	0.211077	0.615068	0.999712
H0YM19;H0YN78;H0YLI5;H0YMC0;Q9BV29-3;Q9BV29;Q9BV29-2	H0YM19;H0YN78;H0YLI5;H0YMC0;Q9BV29-3;Q9BV29;Q9BV29-2	1;1;1;1;1;1;1	1;1;1;1;1;1;1	1;1;1;1;1;1;1	Uncharacterized protein C15orf57	C15orf57	H0YM19;H0YN78;H0YLI5;H0YMC0;Q9BV29-3;Q9BV29;Q9BV29-2	7	1	1	1	6	6	6	16.551	149	149;170;173;203;134;185;194	0.0077449	1.6146	15.9809	15.8202	16.1592	15.9222	15.9029	16.1457	16.0189	16.1384	15.9709	15.8091	16.1306	15.9053	15.9152	16.1188	15.9969	16.1281	1	1	1	1	1	1	1	1	1	1	1	1	1	1	1	1	43908000	1	GLNQEVTSK	2188	-0.00890476	0.0366211	0.919134	0.999993	-0.0130684	0.0585043	0.873968	0.999712
H0YLM8;Q8TDJ6-2;Q8TDJ6;Q8TDJ6-3;H0YM41	H0YLM8;Q8TDJ6-2;Q8TDJ6;Q8TDJ6-3	3;3;3;3;1	3;3;3;3;1	3;3;3;3;1	DmX-like protein 2	DMXL2	H0YLM8;Q8TDJ6-2;Q8TDJ6;Q8TDJ6-3	5	3	3	3	1.2	1.2	1.2	342.15	3058	3058;2400;3036;3037;115	0.0021162	2.3321	16.9519	17.165	17.4014	17.1937	17.4514	17.4554	17.0856	17.4982	16.9444	17.1528	17.3583	17.1831	17.4257	17.4273	17.0964	17.4723	3	3	3	3	3	3	3	3	3	3	3	3	3	3	3	3	182030000	3	DATPPPVPAERPSYK;LWHFLVK;VESDLLDQEEMVDK	2189	0.105478	0.39056	0.406855	0.999993	0.102654	0.409314	0.38966	0.999712
H0YLN8;Q96QT4;A0A0C4DGL2;H0YNM0;Q9BX84-6;Q9BX84-5;Q9BX84-4;Q9BX84-3;Q9BX84-2;Q9BX84	H0YLN8;Q96QT4	15;15;4;3;1;1;1;1;1;1	15;15;4;3;1;1;1;1;1;1	15;15;4;3;1;1;1;1;1;1	Transient receptor potential cation channel subfamily M member 7	TRPM7	H0YLN8;Q96QT4	10	15	15	15	9.3	9.3	9.3	212.62	1864	1864;1865;535;234;855;973;1943;2017;2017;2022	NA	22.718	19.8871	19.9497	19.767	19.8347	19.7856	19.682	19.856	19.7131	19.8734	19.9362	19.764	19.8295	19.7734	19.6804	19.8389	19.7002	15	15	15	15	15	15	15	15	15	15	15	15	15	15	15	15	916860000	15	AADLLAYIHK;AALIPDWLQDRPSNR;AVKVQCTWSEHDILK;DEIVDIDDPETK;EWQMELPK;ILDSNEGK;LEELYNTK;LFLTEEDQK;LGDHFNQAIEEWSVEK;LHGVELLK;LTFAFNQMKPK;QTEEGGNLPDAAEPDIISTIK;SCDMVFGPANLGEDAIK;SHLETGTK;TAQPYRPK	2190	-0.0290878	0.172815	0.671716	0.999993	-0.0258992	0.160885	0.690422	0.999712
H0YLW0	H0YLW0	2	1	1		SRP14	H0YLW0	1	2	1	1	25	12.5	12.5	5.5323	56	56	0.007415	1.6473	15.9749	16.5591	16.3854	16.6181	16.833	16.2975	16.0482	16.611	15.9672	16.5475	16.3514	16.597	16.7748	16.3152	16.1215	16.5651	2	2	2	2	2	2	2	2	2	2	2	2	2	2	2	2	501640000	2	ANMDGLK;AYSNLLR	2191	0.211066	0.631091	0.233835	0.999993	0.202502	0.687024	0.205578	0.999712
H0YM98;H7BYM0;Q05901;P30532	H0YM98;H7BYM0;Q05901;P30532	1;1;1;1	1;1;1;1	1;1;1;1	Neuronal acetylcholine receptor subunit beta-3;Neuronal acetylcholine receptor subunit alpha-5	CHRNA5;CHRNB3	H0YM98;H7BYM0;Q05901;P30532	4	1	1	1	6.9	6.9	6.9	17.809	160	160;182;458;468	0.0002471	3.7295	16.264	16.3485	16.4804	16.3133	16.359	16.342	16.1622	16.157	16.2541	16.3362	16.4505	16.3039	16.3517	16.3242	16.1646	16.1593	1	1	1	1	1	1	1	1	1	1	1	1	1	1	1	1	18855000	1	NQLMTTNVWLK	2192	-0.0261769	0.133577	0.73523	0.999993	-0.0243292	0.136327	0.73059	0.999712
Q9P2T1;H0YMB3;Q9P2T1-2;H0YNJ6;H0YLV5;Q9P2T1-3;H0YK13;H0YK71;H0YNH0;H0YMR9;H0YN22;H0YMV5;H0YLB8;A0A0B4J281;H0YMG3;H0YMW6;H0YNS9;H0YN74;H0YKK3;H0YL68	Q9P2T1;H0YMB3;Q9P2T1-2;H0YNJ6;H0YLV5;Q9P2T1-3;H0YK13	12;12;11;11;11;11;6;5;5;4;4;4;4;3;3;3;3;2;2;1	12;12;11;11;11;11;6;5;5;4;4;4;4;3;3;3;3;2;2;1	10;10;9;9;9;9;5;4;4;3;3;3;4;2;2;2;3;1;1;1	GMP reductase 2;GMP reductase	GMPR2	Q9P2T1;H0YMB3;Q9P2T1-2;H0YNJ6;H0YLV5;Q9P2T1-3;H0YK13	20	12	12	10	35.9	35.9	31	37.874	348	348;315;366;427;333;320;88;139;239;131;69;151;169;70;75;93;125;93;88;57	NA	45.584	19.6573	19.5323	19.776	19.5679	19.5361	19.9484	19.7207	19.7465	19.6457	19.5201	19.7505	19.5585	19.5474	19.9093	19.6919	19.7502	17	17	17	17	17	17	17	17	17	17	17	17	17	17	17	17	2536100000	17	DILGGIR;DVLLRPK;FSLFTAVHK;LFYGMSSEMAMK;PHIDNDVK;SRSEVDLTR;STCTYVGAAK;TGVGYPQLSAVMECADAAHGLK;TVEVPFK;VGIGPGSVCTTR;VTQQVNPIFSEAC;YAGGVAEYR	2193	0.0262723	0.105702	0.783967	0.999993	0.0256585	0.112564	0.771679	0.999712
H0YMT3;Q6P4I2;H0YMX2;H0YLH0	H0YMT3;Q6P4I2;H0YMX2;H0YLH0	4;4;2;2	4;4;2;2	4;4;2;2	WD repeat-containing protein 73	WDR73	H0YMT3;Q6P4I2;H0YMX2;H0YLH0	4	4	4	4	25.3	25.3	25.3	19.952	178	178;378;85;131	NA	8.1825	17.9179	18.0397	18.1654	18.0718	18.0849	18.0615	17.9013	18.1095	17.9078	18.0274	18.133	18.0564	18.0736	18.05	17.9029	18.0941	5	5	5	5	5	5	5	5	5	5	5	5	5	5	5	5	986210000	5	GVFVAGYESLK;NEILHLK;SLQVVDLESRK;VAVFSTLAPGVLHGAR	2194	0.0532871	0.359918	0.436598	0.999993	0.0526812	0.397867	0.400067	0.999712
H0YMV8;Q71UM5;C9JLI6;C9J1C5	H0YMV8;Q71UM5;C9JLI6	5;5;4;1	5;5;4;1	2;2;2;0	40S ribosomal protein S27;40S ribosomal protein S27-like	RPS27L	H0YMV8;Q71UM5;C9JLI6	4	5	5	2	34	34	12	11.345	100	100;84;97;52	NA	17.606	20.9085	20.7886	20.864	20.8152	20.7948	20.7542	20.8847	20.8288	20.8957	20.7767	20.8539	20.7999	20.79	20.7469	20.8653	20.8135	29	29	29	29	29	29	29	29	29	29	29	29	29	29	29	29	11763000000	31	DLLHPSLEEEK;DLLHPSLEEEKK;LTEGCSFR;LVQSPNSYFMDVK;RLVQSPNSYFMDVK	2195	-0.0662891	0.713873	0.193253	0.999993	-0.0669919	0.819762	0.151439	0.999712
H0YN33;Q9BW66;Q9BW66-3;H0YKY0;Q9BW66-2	H0YN33;Q9BW66;Q9BW66-3;H0YKY0;Q9BW66-2	6;6;6;4;4	6;6;6;4;4	6;6;6;4;4	Cyclin-dependent kinase 2-interacting protein	CINP	H0YN33;Q9BW66;Q9BW66-3;H0YKY0;Q9BW66-2	5	6	6	6	28.6	28.6	28.6	24.263	213	213;212;227;113;118	NA	24.424	19.2049	19.1406	18.7774	19.052	18.9741	18.7444	19.0894	19.0406	19.189	19.1273	18.8061	19.0428	18.9511	18.7603	19.0723	19.0125	8	8	8	8	8	8	8	8	8	8	8	8	8	8	8	8	856930000	8	GICELENYHYGEESK;IELDSSSPASK;KPVLSVSAR;LLEMYRK;TLGTVTPR;VCLEYNEELEK	2196	-0.0170575	0.0583276	0.874324	0.999993	-0.0189231	0.0718697	0.847482	0.999712
H0YN65;Q8NCH0	H0YN65;Q8NCH0	4;4	4;4	4;4	Carbohydrate sulfotransferase 14	CHST14	H0YN65;Q8NCH0	2	4	4	4	14.2	14.2	14.2	39.902	351	351;376	NA	18.933	17.7163	17.6653	17.6843	17.628	17.5892	17.6296	17.6516	17.5495	17.7037	17.6525	17.6728	17.6182	17.586	17.6151	17.635	17.5442	5	5	5	5	5	5	5	5	5	5	5	5	5	5	5	5	232810000	5	AGAGPSPAGDDVTFPEFLR;AGDADLQVR;ALLQDVLPK;LEADANQVLEWVR	2197	-0.0422494	0.375789	0.420931	0.999993	-0.0418545	0.413411	0.386001	0.999712
H0YN68;Q9Y6B2-2;Q9Y6B2	H0YN68;Q9Y6B2-2;Q9Y6B2	1;1;1	1;1;1	1;1;1	EP300-interacting inhibitor of differentiation 1	EID1	H0YN68;Q9Y6B2-2;Q9Y6B2	3	1	1	1	6.1	6.1	6.1	18.55	165	165;164;187	0.00048644	3.3081	15.9775	15.7984	15.9493	15.8246	15.788	15.8672	15.7807	15.7852	15.9655	15.7867	15.9372	15.8107	15.7895	15.8502	15.7701	15.7823	1	1	1	1	1	1	1	1	1	1	1	1	1	1	1	1	24750000	1	VSAALEEADK	2198	-0.0550048	0.423834	0.376848	0.999993	-0.0581127	0.495575	0.319466	0.999712
H0YN98;Q6PCB6	H0YN98;Q6PCB6	1;1	1;1	1;1	Alpha/beta hydrolase domain-containing protein 17C	ABHD17C	H0YN98;Q6PCB6	2	1	1	1	12.8	12.8	12.8	10.698	94	94;329	0.00060394	3.1133	17.0616	16.8464	16.9928	16.8368	16.7813	16.8732	16.9249	16.808	17.049	16.834	16.9831	16.8255	16.7908	16.8568	16.9025	16.8006	2	2	2	2	2	2	2	2	2	2	2	2	2	2	2	2	32230000	2	TYCFDAFPSIDK	2199	-0.0990513	0.833483	0.146729	0.999993	-0.102119	0.96308	0.108873	0.999712
H0YNG3;P67812-4;P67812;P67812-3;P67812-2;H0YNX5;H0YNA5;H0YKT4;P0C7V7	H0YNG3;P67812-4;P67812;P67812-3;P67812-2;H0YNX5;H0YNA5	7;7;7;7;6;5;4;3;1	7;7;7;7;6;5;4;3;1	7;7;7;7;6;5;4;3;1	Signal peptidase complex catalytic subunit SEC11;Signal peptidase complex catalytic subunit SEC11A;Signal peptidase I	SEC11A	H0YNG3;P67812-4;P67812;P67812-3;P67812-2;H0YNX5;H0YNA5	9	7	7	7	38.7	38.7	38.7	18.651	163	163;164;179;185;153;106;135;129;166	NA	28.611	20.2978	20.1222	20.0571	20.0581	20.054	19.9502	20.1977	19.9891	20.2833	20.1093	20.0649	20.0492	20.0454	19.9454	20.1692	19.9728	20	20	20	20	20	20	20	20	20	20	20	20	20	20	20	20	6579600000	21	EIPIVHR;GDLLFLTNR;GDLLFLTNRVEDPIR;GDNNAVDDRGLYK;MLSLDFLDDVRR;QGQHWLEK;VGEIVVFR	2200	-0.121776	0.980335	0.104632	0.999993	-0.12152	1.06856	0.0853972	0.999712
H0YNH8;Q9BZF9-2;Q9BZF9;F5H2B9;H0YN48;H0YMI1	H0YNH8;Q9BZF9-2;Q9BZF9;F5H2B9	41;41;41;39;11;5	41;41;41;39;11;5	41;41;41;39;11;5	Uveal autoantigen with coiled-coil domains and ankyrin repeats	UACA	H0YNH8;Q9BZF9-2;Q9BZF9;F5H2B9	6	41	41	41	29.5	29.5	29.5	161.31	1401	1401;1403;1416;1307;564;225	NA	252.05	21.8415	21.8627	21.8778	21.8743	21.7282	21.7919	21.7218	21.6985	21.8298	21.8509	21.8605	21.8599	21.7279	21.7835	21.7169	21.6986	46	46	46	46	46	46	46	46	46	46	46	46	46	46	46	46	4814900000	47	AEYISLAEHEAK;DQLSEQTQK;EDSDEQIK;EHQNIQDLEIENEDLKER;ITELLNDVER;ITELTLK;KELDTIQECIK;KFEDINQEFVK;LALSIPAEK;LETVFVPPEK;LHQLLENQK;LLDVTQK;LLLENDSLSK;LLQYNCPTEHADLQGR;LQNELAHK;LQSEVQNTK;LVEENAK;MMSNQYVPVK;MTLNDTLAK;NHYVPLK;NLENTQNQIK;QALNGLSQLTYTSGNPTK;QHVPLEQVEALK;QLEDALK;QNEMIVEEFK;QTSEILAVQNLLQK;SDLETQISSLNEK;SHDAIIDDLNRK;SLEQQLADADR;SLNGTIENLK;SLNGTIENLKEELK;SLTTITELQR;SNIVELK;TALMLGCEYGCR;TPLVLATQMSR;VKEDSDEQIK;VQDSNAEILANYR;VTSILAK;YAPIVSFEECER;YEEVCEEVLHAK;YGHALCLQK	2201	0.0145092	0.0889475	0.814803	0.999993	0.0143894	0.0970877	0.799673	0.999712
H0YNP1;O94923	H0YNP1;O94923	9;9	9;9	9;9	D-glucuronyl C5-epimerase	GLCE	H0YNP1;O94923	2	9	9	9	19	19	19	62.886	553	553;617	NA	35.438	19.2841	19.2297	19.2172	19.0846	19.246	19.1763	19.3357	19.1411	19.2708	19.2159	19.2099	19.0854	19.2328	19.157	19.3125	19.1311	10	10	10	10	10	10	10	10	10	10	10	10	10	10	10	10	915940000	11	APPVVGGFNSNVGSK;DIYYGIGPR;DLVTDLR;DLVTDLRK;GGWPIMVTR;HFMLGIAPNLAR;QFIAPETSEGVSLQLGNTK;VVQYDGYDRFEFSHSYSK;YEEIDCLINDEHTIK	2202	-0.11283	1.26654	0.0541322	0.999993	-0.10916	1.38151	0.0415422	0.999712
H0YNP4;Q00978;H0YMB6;H7BXP4;H0YMB0	H0YNP4;Q00978;H0YMB6;H7BXP4;H0YMB0	2;2;1;1;1	2;2;1;1;1	2;2;1;1;1	Interferon regulatory factor 9	IRF9	H0YNP4;Q00978;H0YMB6;H7BXP4;H0YMB0	5	2	2	2	9	9	9	29.389	267	267;393;178;209;353	0.00084125	2.9016	16.8585	16.8961	16.6749	16.9835	17.2425	16.8801	16.8407	16.9382	16.8449	16.8847	16.6867	16.9626	17.1842	16.8754	16.8591	16.9178	2	2	2	2	2	2	2	2	2	2	2	2	2	2	2	2	47960000	2	EGDTGGPAVWK;VVGEAQVQSLDCR	2203	0.020332	0.0719489	0.847327	0.999993	0.0164045	0.0656273	0.859751	0.999712
H0YNS4;Q9BRN9;H0YNF6;B3KT51;E7EPS7;Q9BRN9-2	H0YNS4;Q9BRN9;H0YNF6;B3KT51;E7EPS7;Q9BRN9-2	3;3;2;2;2;2	3;3;2;2;2;2	3;3;2;2;2;2	TM2 domain-containing protein 3	TM2D3	H0YNS4;Q9BRN9;H0YNF6;B3KT51;E7EPS7;Q9BRN9-2	6	3	3	3	21.1	21.1	21.1	23.081	209	209;247;161;182;183;221	NA	12.928	17.2581	17.3222	17.3598	17.3507	17.4691	17.1668	17.2808	17.2346	17.2468	17.3101	17.3407	17.3333	17.4439	17.1682	17.2841	17.2144	3	3	3	3	3	3	3	3	3	3	3	3	3	3	3	3	105470000	3	AAESTEIPPYVMK;MLYCNWTGGYK;PVTFDCAVKPSVTCVDQDFK	2204	-0.0733719	0.552942	0.279936	0.999993	-0.072366	0.608674	0.246222	0.999712
H0YNW7;Q96F32;O14775-3;O14775-2;O14775	H0YNW7;Q96F32;O14775-3;O14775-2;O14775	1;1;1;1;1	1;1;1;1;1	1;1;1;1;1	Guanine nucleotide-binding protein subunit beta-5	GNB5	H0YNW7;Q96F32;O14775-3;O14775-2;O14775	5	1	1	1	11	11	11	11.429	100	100;126;283;353;395	0.00024697	3.7205	16.3133	16.3513	16.3017	16.1537	16.2218	16.2732	16.2368	16.2136	16.3013	16.3377	16.2893	16.1599	16.2164	16.2522	16.2203	16.2047	1	1	1	1	1	1	1	1	1	1	1	1	1	1	1	1	30663000	1	VIVWDSFTTNK	2205	-0.020474	0.141963	0.721169	0.999993	-0.0181898	0.137429	0.728737	0.999712
O95067;H1UBN3;H0YMP3	O95067;H1UBN3	11;11;5	10;10;4	10;10;4	G2/mitotic-specific cyclin-B2	CCNB2;CCNB2V	O95067;H1UBN3	3	11	10	10	28.4	28.4	28.4	45.281	398	398;374;270	NA	32.442	19.6053	19.625	19.6369	19.6203	19.5557	19.4825	19.4316	19.5542	19.5929	19.6124	19.6199	19.606	19.5464	19.4803	19.4313	19.5373	13	13	13	13	13	13	13	13	13	13	13	13	13	13	13	13	1056600000	13	AGEVDVEQHTLAK;DIYQYLR;EENLCQAFSDALLCK;EMETLILK;FELGRPLPLHFLR;GPSPTPEDVSMK;PLPLHFLR;RPTVSSDLENIDTGVNSK;TVLEEIGNR;VAAAASCLSQK;VPVQPTK	2206	0.0131071	0.0799915	0.83178	0.999993	0.011357	0.0750019	0.841391	0.999712
H3BLT9;Q7RTR2-4;Q7RTR2;Q7RTR2-2;A0A087WZ24	H3BLT9;Q7RTR2-4;Q7RTR2;Q7RTR2-2;A0A087WZ24	2;2;2;2;1	2;2;2;2;1	2;2;2;2;1	Protein NLRC3	NLRC3	H3BLT9;Q7RTR2-4;Q7RTR2;Q7RTR2-2;A0A087WZ24	5	2	2	2	1.3	1.3	1.3	119.54	1112	1112;1037;1065;1111;196	0.006643	1.7116	17.0228	17.2491	17.0235	17.0791	17.064	16.9086	17.0551	17.1294	17.0106	17.2354	17.0113	17.0788	17.0489	16.913	17.0502	17.1021	2	2	2	2	2	2	2	2	2	2	2	2	2	2	2	2	10441000000	2	ALAEALK;ALANALK	2207	0.050203	0.315592	0.483512	0.999993	0.0520622	0.359929	0.436587	0.999712
H3BM14;H3BM74;Q9Y5A7-2;Q9Y5A7;C9JRT6;F8WDB6;H7C5E1;F8WDL9;H7C5N1	H3BM14;H3BM74;Q9Y5A7-2;Q9Y5A7;C9JRT6;F8WDB6	11;11;11;11;7;7;1;1;1	11;11;11;11;7;7;1;1;1	11;11;11;11;7;7;1;1;1	NEDD8 ultimate buster 1	NUB1	H3BM14;H3BM74;Q9Y5A7-2;Q9Y5A7;C9JRT6;F8WDB6	9	11	11	11	20.3	20.3	20.3	71.921	625	625;639;601;615;254;267;128;149;202	NA	94.834	19.5314	19.5122	19.7948	19.5806	19.6814	19.9031	19.6717	19.7675	19.5212	19.5003	19.7605	19.5676	19.6763	19.868	19.6543	19.7614	14	14	14	14	14	14	14	14	14	14	14	14	14	14	14	14	773640000	15	AAETVVDPEMTPYLDIANQTGR;ALMLAMGYHEK;ELYIDPSK;GLEILAK;IAETFGLQENYIK;IQLWKPPYTDENK;LEQLECLDDAEK;LYLLQGIR;NFQLEEEEQNEAK;REELAQIR;TLEEQGVAHNVK	2208	0.02102	0.0859272	0.820489	0.999993	0.0212491	0.0927822	0.80764	0.999712
H3BM91;Q9H0A8;A0A0B4J287;H3BRX0;H3BPG2;H3BQF2;Q9H0A8-3;Q9H0A8-2	H3BM91;Q9H0A8;A0A0B4J287	3;3;2;1;1;1;1;1	3;3;2;1;1;1;1;1	3;3;2;1;1;1;1;1	COMM domain-containing protein 4	COMMD4	H3BM91;Q9H0A8;A0A0B4J287	8	3	3	3	19	19	19	22.763	211	211;199;177;110;136;146;113;140	NA	23.491	17.8228	17.7183	17.9013	17.6986	17.705	17.8826	17.6288	17.8474	17.8111	17.7056	17.8796	17.6903	17.7065	17.8574	17.6198	17.8377	4	4	4	4	4	4	4	4	4	4	4	4	4	4	4	4	466210000	4	ELLGQGIDYEK;LAGVGWR;LEVAAAPGTPAQPVAMSLSADK	2209	0.0222578	0.117424	0.763091	0.999993	0.0185126	0.10305	0.788769	0.999712
H3BMA1;H3BUX1;Q13421-4;Q13421-3;Q13421;Q13421-2;H3BR90	H3BMA1;H3BUX1;Q13421-4;Q13421-3;Q13421;Q13421-2	5;5;5;5;5;5;1	5;5;5;5;5;5;1	5;5;5;5;5;5;1	Mesothelin;Megakaryocyte-potentiating factor;Mesothelin, cleaved form	MSLN	H3BMA1;H3BUX1;Q13421-4;Q13421-3;Q13421;Q13421-2	7	5	5	5	15	15	15	37.561	334	334;398;621;622;630;656;332	NA	30.647	19.3656	19.467	19.2357	19.5198	19.4881	19.2973	19.5446	19.2998	19.3519	19.4549	19.2371	19.4997	19.4588	19.2998	19.5284	19.2887	8	8	8	8	8	8	8	8	8	8	8	8	8	8	8	8	959660000	8	EIDESLIFYK;IQSFLGGAPTEDLK;LLGPHVEGLK;LRTDAVLPLTVAEVQK;TDAVLPLTVAEVQK	2210	-0.0125339	0.0558791	0.879267	0.999993	-0.00824453	0.0389024	0.914319	0.999712
H3BMD8;P56211;H3BQ52;P56211-2;H3BTD3	H3BMD8;P56211;H3BQ52;P56211-2;H3BTD3	5;5;4;4;3	4;4;3;3;2	4;4;3;3;2	cAMP-regulated phosphoprotein 19	ARPP19	H3BMD8;P56211;H3BQ52;P56211-2;H3BTD3	5	5	4	4	44.3	35.9	35.9	14.484	131	131;112;71;96;72	NA	20.224	18.3106	18.2581	18.358	18.3209	18.3141	18.5058	18.3116	18.4101	18.2984	18.2461	18.3405	18.3061	18.3043	18.4793	18.2967	18.4048	7	7	7	7	7	7	7	7	7	7	7	7	7	7	7	7	1163200000	7	QLPTAAPDK;SAEVPEAASAEEQK;TEVTGDHIPTPQDLPQR;YFDSGDYNMAK;YPHLGQK	2211	0.0501712	0.377766	0.419019	0.999993	0.0490758	0.399203	0.398838	0.999712
H3BR82;H3BMF4;Q9H2V7-3;Q9H2V7-2;Q9H2V7;H3BT44;H3BPQ9;Q9H2V7-5;Q9H2V7-4	H3BR82;H3BMF4;Q9H2V7-3;Q9H2V7-2;Q9H2V7;H3BT44;H3BPQ9;Q9H2V7-5;Q9H2V7-4	2;2;2;2;2;1;1;1;1	2;2;2;2;2;1;1;1;1	2;2;2;2;2;1;1;1;1	Protein spinster homolog 1	SPNS1	H3BR82;H3BMF4;Q9H2V7-3;Q9H2V7-2;Q9H2V7;H3BT44;H3BPQ9;Q9H2V7-5;Q9H2V7-4	9	2	2	2	5.8	5.8	5.8	57.19	538	538;573;454;476;528;178;274;229;455	NA	7.6395	16.3194	16.2023	16.4	16.2369	16.1214	16.227	16.3327	16.1513	16.3083	16.1906	16.3783	16.2215	16.1388	16.2137	16.308	16.1525	2	2	2	2	2	2	2	2	2	2	2	2	2	2	2	2	79894000	2	HSDLPPLNPTSWWADLR;SEEPEVPDQEGLQR	2212	-0.0890051	0.712554	0.193841	0.999993	-0.0887885	0.842974	0.143557	0.999712
Q15287;H3BTC0;H3BMM9;H3BV80;Q15287-2;Q15287-3;H3BPG5;H3BMS0;H3BNU7;H3BUL0;H3BRK4;H3BTV0;H3BUG0;H3BTR6;H3BP82;H3BNI3;H3BTY0	Q15287;H3BTC0;H3BMM9;H3BV80;Q15287-2;Q15287-3;H3BPG5;H3BMS0	9;9;9;9;8;8;6;5;1;1;1;1;1;1;1;1;1	9;9;9;9;8;8;6;5;1;1;1;1;1;1;1;1;1	9;9;9;9;8;8;6;5;1;1;1;1;1;1;1;1;1	RNA-binding protein with serine-rich domain 1	RNPS1	Q15287;H3BTC0;H3BMM9;H3BV80;Q15287-2;Q15287-3;H3BPG5;H3BMS0	17	9	9	9	29.2	29.2	29.2	34.208	305	305;302;284;211;282;268;128;257;156;169;29;45;139;127;98;85;150	NA	85.933	22.4784	22.5613	22.4363	22.5111	22.4398	22.3483	22.4735	22.4599	22.4663	22.5492	22.4281	22.5014	22.4287	22.3506	22.4619	22.4412	136	136	136	136	136	136	136	136	136	136	136	136	136	136	136	136	38114000000	136	DHIMEIFSTYGK;GYAYVEFENPDEAEK;HMDGGQIDGQEITATAVLAPWPR;HMDGGQIDGQEITATAVLAPWPRPPPR;MDLSGVK;MHPHLSK;MIDMPVER;MLPPPPMWR;NVTKDHIMEIFSTYGK	2213	0.0131488	0.0880279	0.81653	0.999993	0.0143496	0.105657	0.784048	0.999712
H3BRA7;H3BQX9;H3BQH5;H3BMP4;H3BT01;H3BT87;H3BSH6;H3BMT5;H3BTS7;Q6ZN54-2;Q6ZN54-4;Q6ZN54-6;Q6ZN54-3;Q6ZN54-5;Q6ZN54	H3BRA7;H3BQX9;H3BQH5;H3BMP4;H3BT01;H3BT87;H3BSH6;H3BMT5;H3BTS7;Q6ZN54-2;Q6ZN54-4;Q6ZN54-6;Q6ZN54-3;Q6ZN54-5;Q6ZN54	1;1;1;1;1;1;1;1;1;1;1;1;1;1;1	1;1;1;1;1;1;1;1;1;1;1;1;1;1;1	1;1;1;1;1;1;1;1;1;1;1;1;1;1;1	Differentially expressed in FDCP 8 homolog	DEF8	H3BRA7;H3BQX9;H3BQH5;H3BMP4;H3BT01;H3BT87;H3BSH6;H3BMT5;H3BTS7;Q6ZN54-2;Q6ZN54-4;Q6ZN54-6;Q6ZN54-3;Q6ZN54-5;Q6ZN54	15	1	1	1	11.3	11.3	11.3	12.148	106	106;125;127;134;136;150;176;177;186;197;391;434;441;451;512	NA	4.2944	14.936	14.8867	14.9072	14.8312	14.9353	15.0765	14.8748	14.9274	14.9243	14.8748	14.898	14.827	14.92	15.0459	14.8606	14.9236	1	1	1	1	1	1	1	1	1	1	1	1	1	1	1	1	20109000	1	QVILELPEQSEK	2214	0.0171315	0.108973	0.778086	0.999993	0.017115	0.121099	0.75666	0.999712
H3BMS5;Q6ZVD8-2;Q6ZVD8-3;Q6ZVD8;H3BS75;I3L187	H3BMS5;Q6ZVD8-2;Q6ZVD8-3;Q6ZVD8;H3BS75;I3L187	3;3;3;3;2;2	3;3;3;3;2;2	3;3;3;3;2;2	PH domain leucine-rich repeat-containing protein phosphatase 2	PHLPP2	H3BMS5;Q6ZVD8-2;Q6ZVD8-3;Q6ZVD8;H3BS75;I3L187	6	3	3	3	2.7	2.7	2.7	150.39	1358	1358;956;1256;1323;319;723	NA	5.1381	15.8608	15.8063	16.0131	15.7835	15.8469	16.0003	15.8345	15.9257	15.8505	15.7943	15.9874	15.7762	15.8481	15.9728	15.8232	15.9203	2	2	2	2	2	2	2	2	2	2	2	2	2	2	2	2	23028000	3	ILLSGIYNVR;LEQLEELNLSGNK;VFSLEQDPEEAQR	2215	-0.00988607	0.0538375	0.88341	0.999993	-0.0114012	0.0686132	0.85386	0.999712
H3BMW4;Q9BTX3-2;Q9BTX3	H3BMW4;Q9BTX3-2;Q9BTX3	1;1;1	1;1;1	1;1;1	Transmembrane protein 208	TMEM208	H3BMW4;Q9BTX3-2;Q9BTX3	3	1	1	1	7.9	7.9	7.9	15.522	140	140;100;173	0.0021164	2.333	16.8707	16.8797	16.9139	16.9651	16.8251	16.5263	16.8759	16.7548	16.8589	16.8682	16.897	16.9404	16.8215	16.552	16.8642	16.7322	1	1	1	1	1	1	1	1	1	1	1	1	1	1	1	1	139160000	1	QIFEENRETLK	2216	-0.0899648	0.498277	0.317485	0.999993	-0.0872015	0.546194	0.284319	0.999712
H3BN86;Q9H1A3-2;Q9H1A3;H3BM54;H3BPE9;H3BQD2	H3BN86;Q9H1A3-2;Q9H1A3;H3BM54	3;3;3;2;1;1	3;3;3;2;1;1	3;3;3;2;1;1	Methyltransferase-like protein 9	METTL9	H3BN86;Q9H1A3-2;Q9H1A3;H3BM54	6	3	3	3	15.2	15.2	15.2	28.402	243	243;317;318;139;125;128	NA	6.181	17.2837	17.3294	17.2416	17.278	17.269	17.0882	17.1864	17.1396	17.2711	17.3166	17.2325	17.2669	17.2526	17.09	17.1792	17.1267	3	3	3	3	3	3	3	3	3	3	3	3	3	3	3	3	155790000	3	GSMFVFSPDQFQR;LLDLGAGDGEVTK;WEKPSEILEIK	2217	-0.0363416	0.240683	0.574535	0.999993	-0.0337556	0.238172	0.577868	0.999712
H3BN98;H3BPJ2;Q15041-2;Q15041;Q15041-3	H3BN98	9;2;2;2;1	2;2;2;2;1	2;2;2;2;1			H3BN98	5	9	2	2	31.6	7.6	7.6	27.168	237	237;101;174;203;151	NA	4.3529	16.8331	16.849	16.9179	16.7148	16.7366	16.6959	16.6097	16.5154	16.8218	16.8357	16.8964	16.7131	16.7364	16.6816	16.6094	16.5287	3	3	3	3	3	3	3	3	3	3	3	3	3	3	3	3	1037300000	3	FHEICSNLVK;FLTVMMK;HGYIGEFEIIDDHR;HGYIGEFEIIDDHRAGK;IVVNLTGR;MNVLADALK;QVLIRPCSK;SINNAEK;WTTEQQQR	2218	-0.0805373	0.441516	0.361813	0.999993	-0.0762172	0.453948	0.351603	0.999712
H3BNA5;H3BRL5;Q9NZC3	H3BNA5;H3BRL5;Q9NZC3	1;1;1	1;1;1	1;1;1	Glycerophosphodiester phosphodiesterase 1	GDE1	H3BNA5;H3BRL5;Q9NZC3	3	1	1	1	9.8	9.8	9.8	11.808	102	102;129;331	0.0022256	2.2173	15.7733	15.8635	16.0545	15.8898	15.8447	15.9019	15.6173	15.721	15.7643	15.8518	16.0193	15.8752	15.845	15.8851	15.6296	15.7234	1	1	1	1	1	1	1	1	1	1	1	1	1	1	1	1	24137000	1	LCDLTFEQIR	2219	0.0215848	0.0915215	0.809988	0.999993	0.0193445	0.0907079	0.811507	0.999712
H3BNC9;P08708;H0YN88;A0A075B716;H0YN73;A0A0J9YYC4	H3BNC9;P08708;H0YN88;A0A075B716	10;10;9;9;4;1	10;10;9;9;4;1	10;10;9;9;4;1	40S ribosomal protein S17	RPS17	H3BNC9;P08708;H0YN88;A0A075B716	6	10	10	10	14.6	14.6	14.6	64.532	584	584;135;136;191;59;293	NA	57.284	21.6736	21.7985	21.801	21.8114	21.8462	21.813	21.7406	21.7906	21.6628	21.7867	21.7792	21.7982	21.828	21.7999	21.739	21.7806	72	72	72	72	72	72	72	72	72	72	72	72	72	72	72	72	55799000000	73	DNYVPEVSALDQEIIEVDPDTK;IAGYVTHLMK;LGNDFHTNK;LLDFGSLSNLQVTQPTVGMNFK;LQEEERER;LQEEERERR;RDNYVPEVSALDQEIIEVDPDTK;RVCEEIAIIPSK;RVCEEIAIIPSKK;VCEEIAIIPSK	2220	0.038032	0.325754	0.472331	0.999993	0.0391561	0.375443	0.421266	0.999712
H3BTF6;H3BND0;Q7L2K0;Q7L2K0-3;Q7L2K0-2;H3BPH1	H3BTF6;H3BND0;Q7L2K0;Q7L2K0-3;Q7L2K0-2	4;4;4;2;2;1	4;4;4;2;2;1	4;4;4;2;2;1	Uncharacterized protein C16orf59	C16orf59	H3BTF6;H3BND0;Q7L2K0;Q7L2K0-3;Q7L2K0-2	6	4	4	4	22.1	22.1	22.1	30.435	285	285;405;433;195;266;99	NA	26.845	17.5115	17.6737	17.6597	17.6963	17.7224	17.612	17.6514	17.6822	17.5006	17.6614	17.6365	17.6806	17.7029	17.6061	17.6434	17.6621	4	4	4	4	4	4	4	4	4	4	4	4	4	4	4	4	261000000	4	ALKPPPGPETNGEDPLPACTPSPQDLK;DKAPSLK;LSAVEVEAEAGR;TQFLQNMQTASGGPQPR	2221	0.0298055	0.218007	0.605331	0.999993	0.0316992	0.256101	0.554497	0.999712
H3BRA4;H3BNE3;H3BR42;H3BST1;Q9UL45	H3BRA4;H3BNE3;H3BR42;H3BST1;Q9UL45	1;1;1;1;1	1;1;1;1;1	1;1;1;1;1	Biogenesis of lysosome-related organelles complex 1 subunit 6	BLOC1S6	H3BRA4;H3BNE3;H3BR42;H3BST1;Q9UL45	5	1	1	1	10.7	10.7	10.7	9.2008	75	75;113;131;177;172	1	-2	16.3827	16.2475	16.4098	16.3442	16.3167	16.4696	16.4237	16.4693	16.3711	16.2363	16.3943	16.3261	16.3146	16.4487	16.4013	16.457	2	2	2	2	2	2	2	2	2	2	2	2	2	2	2	2	132610000	2	EMLMLHEK	2222	-0.000580263	0.00319571	0.992669	0.999993	-0.00328931	0.0196686	0.955722	0.999712
H3BNF0;Q9Y5Y2;H3BNS4;H3BRK5;H3BMW1;H3BRE1;H3BQR2	H3BNF0;Q9Y5Y2;H3BNS4;H3BRK5;H3BMW1	5;5;4;3;3;1;1	5;5;4;3;3;1;1	5;5;4;3;3;1;1	Cytosolic Fe-S cluster assembly factor NUBP2	NUBP2	H3BNF0;Q9Y5Y2;H3BNS4;H3BRK5;H3BMW1	7	5	5	5	23.5	23.5	23.5	26.381	251	251;271;271;46;139;144;211	NA	29.56	18.0837	17.9117	18.232	18.0743	18.0336	18.2952	17.966	18.1675	18.0726	17.9006	18.2051	18.0526	18.0353	18.2657	17.9587	18.1626	4	4	4	4	4	4	4	4	4	4	4	4	4	4	4	4	1164900000	6	GWAPVFLDR;HIILVLSGK;MEAAAEPGNLAGVR;STISTELALALR;VGILDVDLCGPSIPR	2223	0.0333367	0.150022	0.707911	0.999993	0.0274313	0.128465	0.743936	0.999712
H3BNK2;O43325	H3BNK2;O43325	2;2	2;2	2;2	LYR motif-containing protein 1	LYRM1	H3BNK2;O43325	2	2	2	2	15.9	15.9	15.9	12.455	107	107;122	0.0042839	1.9756	15.7867	15.8827	15.6694	15.7507	15.8063	15.744	15.809	15.728	15.774	15.8698	15.6688	15.7492	15.7844	15.7319	15.7931	15.7138	2	2	2	2	2	2	2	2	2	2	2	2	2	2	2	2	44961000	2	IEIGLHYK;QCIDECTAR	2224	0.00850811	0.0542391	0.882594	0.999993	0.0111088	0.0785444	0.834556	0.999712
H3BNM4;Q8NBZ0;J3KNE2;I3NI13;I3L270;Q8NBZ0-2	H3BNM4;Q8NBZ0;J3KNE2;I3NI13;I3L270;Q8NBZ0-2	6;6;5;3;3;3	6;6;5;3;3;3	6;6;5;3;3;3	INO80 complex subunit E	INO80E	H3BNM4;Q8NBZ0;J3KNE2;I3NI13;I3L270;Q8NBZ0-2	6	6	6	6	31.3	31.3	31.3	24.571	227	227;244;205;173;188;137	NA	32.196	19.207	19.3524	19.1051	19.1964	19.2918	19.0284	19.2649	19.1795	19.1934	19.3385	19.103	19.1947	19.2647	19.0305	19.2556	19.1559	12	12	12	12	12	12	12	12	12	12	12	12	12	12	12	12	1188900000	12	FLIYEHECFQEELR;FLIYEHECFQEELRK;GSGAGVGTTLTPLPPPK;LSDTPAPK;MAVGPPDCPVGGPLTFPGR;MPPPTILSTVPR	2225	-0.0279963	0.148842	0.709836	0.999993	-0.024262	0.136687	0.729984	0.999712
H3BNM8;Q9BQ65;H3BTT8;Q9BQ65-2	H3BNM8;Q9BQ65;H3BTT8;Q9BQ65-2	2;2;1;1	2;2;1;1	2;2;1;1	U6 snRNA phosphodiesterase	USB1	H3BNM8;Q9BQ65;H3BTT8;Q9BQ65-2	4	2	2	2	6.5	6.5	6.5	24.814	214	214;265;182;247	0.008193	1.6012	18.1253	18.1406	18.0284	18.3135	18.2728	18.186	18.1324	18.2355	18.1119	18.1296	18.0267	18.2858	18.2389	18.1822	18.1283	18.2155	2	2	2	2	2	2	2	2	2	2	2	2	2	2	2	2	107380000	2	FFSMPLK;IYTNQEK	2226	0.0791581	0.616722	0.241701	0.999993	0.0767884	0.687645	0.205284	0.999712
H3BNQ7;H3BRN4;P80404	H3BNQ7;H3BRN4;P80404	2;2;2	2;2;2	2;2;2	4-aminobutyrate aminotransferase, mitochondrial	ABAT	H3BNQ7;H3BRN4;P80404	3	2	2	2	4.7	4.7	4.7	57.923	515	515;515;500	NA	6.0876	17.29	17.3429	17.2194	17.2688	17.1555	17.2889	17.2386	17.0878	17.2773	17.3299	17.2116	17.2624	17.1506	17.2712	17.2199	17.0942	2	2	2	2	2	2	2	2	2	2	2	2	2	2	2	2	82406000	2	GTFCSFDTPDDSIR;LKYPLEEFVK	2227	0.0212179	0.12806	0.744628	0.999993	0.0245883	0.166833	0.68103	0.999712
H3BNT2;O75208;H3BPY0;H3BPC6;H3BSJ5;H3BPW3;H3BVA5;H3BRC0;O75208-2	H3BNT2;O75208;H3BPY0;H3BPC6;H3BSJ5	5;5;4;3;3;1;1;1;1	5;5;4;3;3;1;1;1;1	5;5;4;3;3;1;1;1;1	Ubiquinone biosynthesis protein COQ9, mitochondrial	COQ9	H3BNT2;O75208;H3BPY0;H3BPC6;H3BSJ5	9	5	5	5	21.1	21.1	21.1	33.886	303	303;318;89;188;283;102;172;207;135	NA	59.908	18.4464	18.3012	18.2456	18.2196	18.3909	18.3351	18.4249	18.2896	18.4321	18.288	18.2515	18.2155	18.3682	18.3139	18.4065	18.2785	9	9	9	9	9	9	9	9	9	9	9	9	9	9	9	9	774470000	9	DGSELILHFVTQCNTR;LVQLGQAEK;MLIPYIEHWPR;VLEEEQK;YTDQGGEEEEDYESEEQLQHR	2228	-0.0905538	0.835791	0.145952	0.999993	-0.0906005	0.962975	0.108899	0.999712
H3BNT4;Q99547;H3BSB3;H3BNK8;H3BU96	H3BNT4;Q99547;H3BSB3	13;13;12;6;6	13;13;12;6;6	13;13;12;6;6	M-phase phosphoprotein 6	MPHOSPH6	H3BNT4;Q99547;H3BSB3	5	13	13	13	67.6	67.6	67.6	16.848	142	142;160;131;55;97	NA	63.2	21.0263	21.1265	20.8465	21.0547	21.1079	20.7689	20.9739	20.8787	21.0126	21.1137	20.8533	21.0446	21.0747	20.7799	20.9777	20.8613	28	28	28	28	28	28	28	28	28	28	28	28	28	28	28	28	8487400000	29	AEEVEDETVELDVSDEEMAR;DHANYEEDENGDITPIK;GFNPEVEK;GLDSETK;IISEEHWYLDLPELK;KQLEEEEK;KQLEEEEKK;LMLQMNAK;QLEEEEK;QLEEEEKK;RDHANYEEDENGDITPIK;RYETLVGTIGK;YETLVGTIGK	2229	-0.0314693	0.140881	0.722968	0.999993	-0.0296952	0.144371	0.717181	0.999712
H3BTK3;I3L3X8;H3BSW7;H3BUY4;H3BPY5;H3BNU9;Q9Y2V2	H3BTK3;I3L3X8;H3BSW7;H3BUY4;H3BPY5;H3BNU9;Q9Y2V2	2;2;2;2;2;2;2	2;2;2;2;2;2;2	2;2;2;2;2;2;2	Calcium-regulated heat stable protein 1	CARHSP1	H3BTK3;I3L3X8;H3BSW7;H3BUY4;H3BPY5;H3BNU9;Q9Y2V2	7	2	2	2	26.8	26.8	26.8	7.6697	71	71;94;112;124;125;131;147	NA	4.237	17.4751	17.355	17.5777	17.4808	17.468	17.8405	17.4487	17.6434	17.4637	17.3438	17.5556	17.464	17.4633	17.8023	17.4319	17.6429	2	2	2	2	2	2	2	2	2	2	2	2	2	2	2	2	421000000	2	ASQGPVYK;GNVVPSPLPTR	2230	0.0875513	0.430171	0.371389	0.999993	0.0846374	0.439095	0.363836	0.999712
H3BNW8;Q7Z402;Q7Z402-2	H3BNW8;Q7Z402;Q7Z402-2	2;2;1	2;2;1	2;2;1	Transmembrane channel-like protein;Transmembrane channel-like protein 7	TMC7	H3BNW8;Q7Z402;Q7Z402-2	3	2	2	2	3.4	3.4	3.4	87.165	758	758;723;613	0.0045128	1.9567	15.6513	15.5308	15.85	15.7121	15.7286	15.8921	15.7967	15.6701	15.6415	15.5206	15.8217	15.6884	15.7277	15.8637	15.7766	15.6741	2	2	2	2	2	2	2	2	2	2	2	2	2	2	2	2	150020000	2	QSGTLLKPTDSYSSQLEDR;TSEETIR	2231	-0.0553592	0.305296	0.495113	0.999993	-0.0551702	0.332808	0.464721	0.999712
H3BS10;H3BP20;P06865;A0A804HKX5;A0A804HLJ5;A0A804HIQ5;A0A804HJ97;A0A804HIU3;H3BU85;H3BTD4;A0A804HIC8;A0A087WUJ7	H3BS10;H3BP20;P06865;A0A804HKX5;A0A804HLJ5;A0A804HIQ5	5;5;5;4;4;4;2;2;2;2;2;1	5;5;5;4;4;4;2;2;2;2;2;1	5;5;5;4;4;4;2;2;2;2;2;1	Beta-hexosaminidase;Beta-hexosaminidase subunit alpha	HEXA	H3BS10;H3BP20;P06865;A0A804HKX5;A0A804HLJ5;A0A804HIQ5	12	5	5	5	9.8	9.8	9.8	58.44	509	509;540;529;473;474;485;257;358;360;373;390;227	NA	16.201	18.3142	18.2722	18.5223	18.3048	18.2754	18.5979	18.3045	18.3742	18.3036	18.2598	18.4906	18.2941	18.2834	18.563	18.2885	18.378	5	5	5	5	5	5	5	5	5	5	5	5	5	5	5	5	514210000	5	EDIPVNYMK;GLETFSQLVWK;GLLLDTSR;IQPDTIIQVWR;LTSDLTFAYER	2232	0.0331587	0.157048	0.696549	0.999993	0.0321939	0.168738	0.67805	0.999712
H3BP28;Q99807-2;Q99807;H3BSZ3;H3BTN8;I3L1T0;H3BS11	H3BP28;Q99807-2;Q99807;H3BSZ3;H3BTN8;I3L1T0	5;5;5;4;4;4;2	5;5;5;4;4;4;2	5;5;5;4;4;4;2	5-demethoxyubiquinone hydroxylase, mitochondrial	COQ7	H3BP28;Q99807-2;Q99807;H3BSZ3;H3BTN8;I3L1T0	7	5	5	5	34.5	34.5	34.5	21.871	194	194;179;217;103;130;136;106	NA	27.335	18.9774	18.8908	18.858	18.7971	18.7992	18.7643	18.8832	18.7716	18.9637	18.8774	18.8538	18.7917	18.7933	18.7537	18.8642	18.76	7	7	7	7	7	7	7	7	7	7	7	7	7	7	7	7	258800000	7	FNELMVTFR;FRDEELEHHDIGLDHDAELAPAYAVLK;IYAGQMAVLGR;TSVGPVIQK;VDHAGEYGANR	2233	-0.0735044	0.671078	0.213266	0.999993	-0.0730586	0.727144	0.187437	0.999712
H3BPE1;H3BQK9;A0A7P0MQR8;A0A5F9ZGX0;H0Y314;H0Y4F5	H3BPE1;H3BQK9;A0A7P0MQR8	137;137;132;34;10;7	136;136;131;33;10;7	0;0;0;0;0;0		MACF1	H3BPE1;H3BQK9;A0A7P0MQR8	6	137	136	NA	21.3	21.2	NA	856.87	7555	7555;7592;7385;2146;543;455	NA	323.31	23.2188	23.204	23.3778	23.2609	23.4025	23.5142	23.3222	23.4232	23.2089	23.1933	23.3538	23.2483	23.3862	23.4834	23.3121	23.4144	151	151	151	151	151	151	151	151	151	151	151	151	151	151	151	151	14574000000	157	AALLDQALSNAR;AENMYAQIK;AFLAELEQNSPK;AFVESQQK;AGINQNMDAVTEELQAK;AGNELLESSAGDDASSLR;ALIAQLPSPAIDHEQLR;ALYNQYIHFK;AMLNEVEK;AQIQEQK;ATAELIWLNEK;ATSFATVVK;CTNFSSCWSDGK;DAIEMASR;DASSCQEQLDEFRK;DAYRPTTDADK;DCDVQGLEHDMEEINAR;DENYYQLEELAFR;DIEGFMEENQTK;DLTEIQCDMSDVNLK;DQEPIPQNIDR;DQIIELDQTGNQLK;DSMDELFSHR;DTDSLQSQIEDVR;DYELQLMTYK;EETYNQLLDK;EETYNQLLDKGR;EFANFDFDVWR;ELESFLR;ELIENSRDDTTWVK;ELNPEEGEMVEEK;ELQSINQK;ENLEQAFEVAER;EQLDTHMELYSQLK;EQYEALQEETR;EQYSTSLAQSEAELK;EVEEELATSGGQSPTGEQIPQFQQR;FEQLCLQQQEK;FFLGNQFGDSQQLR;FMETADSTTAAVLQGK;FQVEQIGENK;FRGALPDDTEALQSLIDTHK;FSQQYSTIVK;FVTISGQK;GALDTTDGYMGVNQAPEK;GALPDDTEALQSLIDTHK;GGSSPETLPSLLK;GQLQELSTR;HLWENLGEK;HQLEIFDALGSQACSNK;HWITIIR;IAQLQEALLHCGK;IAQSAELADREK;IGQSLSSLTSPAEQGVLSEK;IKLPQGYHPNDVEEEWGK;ILGADLIFACGETEKPEVR;IQQQIIR;ITGQLESLESR;KQPDVDR;LCTMPPVGTDLNTVK;LEGIGQFHCR;LEQDQTTAQLQVQK;LGGVLHER;LIIEMLER;LLDAEDVDVPSPDEK;LLHFQNAVEIEK;LLLWTQK;LLQRLLDDR;LNDALDRLEELK;LNHQGELMLK;LPQGYHPNDVEEEWGK;LQDELVTLR;LQPSFEALK;LQQFMENK;LQQVNGLGQGLIQSAGK;LQSQLQENEEFQK;LRLEEYEQR;LSSVFVK;LSVQSAISTQPEAVK;LTVEEAVR;LVNIRNDDITDGNPK;LVSDANEQYK;LVSDTIGQRVDEIDAAIQR;MESQLSASKPTGGLPETAR;MPPLIPAEVDKIR;NDDITDGNPK;NDECVLEDNSQR;NDVLAHQATVETVNK;NGQALLK;NIEPTHAPFIEK;NLLVSVQSR;NLQAHYEDFLQDSR;NLQDSIK;QDVVLIK;QESLQAILNR;QHADHLALNEEIVNRK;QISEQLNALNK;QLEDILVLAK;QLQEELAEHQVPVEK;QQLEETSEIRSDLEQLDHEVK;QQVEAAETIK;QQVEAAETIKEETDGLHEELEFIR;QTTGEEVLLIQEK;QVQTLQDELQK;RGEELIGR;RGSDASDFDLLETQSACSDTSESSAAGGQGNSR;RLEEEEK;SATVELEK;SEIFGTCGEEQK;SELNLLVEK;SIDEMNNAWENLNK;SIQDAELLVK;SLLDDWASK;SLQDTAELLSLENHPAK;SLSQPTPPPMPILSQSEAK;STQYQELLQDLSEK;TEQSVALLEQK;TESLIQQYEAISLLNSER;TLQNQLVELK;TSLAGDTSNSSSPASTGAK;TTQQDLSALQK;VDEIDAAIQR;VEPQLAEDQPVHGDLDLVMNLMDAHK;VEQSYQK;VEVYQQQIEMEK;VFANEVNAHR;VIAQLEIR;VIEVELAK;VLDMENSFK;VMALWHQLHVNTK;VPEGGEGISATEVDSR;WDTVCGK;WIEETTAQQEMMK;WTELLSK;WVELTDK;YADITVTSSK;YTALVTLTTQHVK	2234	0.020251	0.099616	0.795031	0.999993	0.0195942	0.10259	0.789606	0.999712
H3BPE7;P35637-2;P35637;H3BNZ4	H3BPE7;P35637-2;P35637	16;16;16;1	13;13;13;1	13;13;13;1	RNA-binding protein FUS	FUS	H3BPE7;P35637-2;P35637	4	16	13	13	24.1	22.4	22.4	53.496	527	527;525;526;263	NA	143.97	22.3323	22.3337	22.0824	22.2967	22.126	21.9611	22.2055	22.0022	22.3186	22.3215	22.0938	22.2835	22.1142	21.9761	22.1977	21.9985	100	100	100	100	100	100	100	100	100	100	100	100	100	100	100	100	58113000000	100	AAIDWFDGK;AAIDWFDGKEFSGNPIK;APKPDGPGGGPGGSHMGGNYGDDR;CPNPTCENMNFSWR;EFSGNPIK;GEATVSFDDPPSAK;GGFGPGK;GGFPSGGGGGGGQQR;LKGEATVSFDDPPSAK;PDGPGGGPGGSHMGGNYGDDR;PDGPGGGPGGSHMGGNYGDDRR;QIGIIKTNK;SSGGYEPR;TGQPMINLYTDR;TGQPMINLYTDRETGK;TGQPMINLYTDRETGKLK	2235	-0.0380976	0.156388	0.69761	0.999993	-0.036199	0.158594	0.694074	0.999712
H3BPK3;H3BPQ4;Q16775-2;Q16775;H3BQW8;Q16775-3	H3BPK3;H3BPQ4;Q16775-2;Q16775;H3BQW8	6;6;6;6;3;2	6;6;6;6;3;2	6;6;6;6;3;2	Hydroxyacylglutathione hydrolase, mitochondrial	HAGH	H3BPK3;H3BPQ4;Q16775-2;Q16775;H3BQW8	6	6	6	6	25.5	25.5	25.5	26.305	239	239;258;260;308;160;236	NA	14.776	18.7151	18.675	18.7316	18.7182	18.7545	18.8927	18.8121	18.8215	18.7026	18.6627	18.7175	18.7047	18.7408	18.8672	18.7925	18.8121	10	10	10	10	10	10	10	10	10	10	10	10	10	10	10	10	728610000	10	ALLEVLGR;EAAIVDPVQPQK;FYEGTADEMCK;HVEPGNAAIR;IGALTHK;VYCGHEYTINNLK	2236	0.0235395	0.156744	0.697037	0.999993	0.0233386	0.168074	0.679088	0.999712
P49588;H3BPK7;A0A6Q8PGN5;A0A6Q8PFY2;A0A6Q8PF33;P49588-2;A0A6Q8PGE8;A0A6Q8PGR9;A0A6Q8PGB5;A0A6Q8PFK3;A0A6Q8PHJ2;A0A6Q8PH44;A0A6Q8PHP7;A0A6Q8PHP3;A0A6Q8PF77;A0A6Q8PG28;A0A6Q8PG62;A0A6Q8PGI8;A0A6Q8PHN5	P49588;H3BPK7;A0A6Q8PGN5;A0A6Q8PFY2;A0A6Q8PF33;P49588-2;A0A6Q8PGE8;A0A6Q8PGR9;A0A6Q8PGB5;A0A6Q8PFK3;A0A6Q8PHJ2;A0A6Q8PH44;A0A6Q8PHP7	40;40;39;39;39;38;38;37;34;32;30;28;20;18;18;12;9;6;2	40;40;39;39;39;38;38;37;34;32;30;28;20;18;18;12;9;6;2	40;40;39;39;39;38;38;37;34;32;30;28;20;18;18;12;9;6;2	Alanine--tRNA ligase, cytoplasmic	AARS	P49588;H3BPK7;A0A6Q8PGN5;A0A6Q8PFY2;A0A6Q8PF33;P49588-2;A0A6Q8PGE8;A0A6Q8PGR9;A0A6Q8PGB5;A0A6Q8PFK3;A0A6Q8PHJ2;A0A6Q8PH44;A0A6Q8PHP7	19	40	40	40	45.4	45.4	45.4	106.81	968	968;999;984;977;961;992;959;940;925;772;789;734;560;535;521;327;278;275;48	NA	251.54	22.4458	22.2194	22.6223	22.341	22.4005	22.8881	22.5793	22.6505	22.4357	22.209	22.5935	22.3285	22.4095	22.8386	22.5467	22.6536	91	91	91	91	91	91	91	91	91	91	91	91	91	91	91	91	24790000000	94	AEEIANEMIEAAK;ALNEALK;ASEWVQQVSGLMDGK;AVFDETYPDPVR;AVYTQDCPLAAAK;CLSVMEAK;DELRETLK;DIINEEEVQFLK;DNFWEMGDTGPCGPCSEIHYDR;DVSAQATGK;EADGILKPLPK;FIDFFKR;GGYVLHIGTIYGDLK;GLEVTDDSPK;GLVVDMDGFEEER;GLVVDMDGFEEERK;GSLVAPDR;HNDLDDVGK;ILPGNMK;IQSLGDSK;ITCLCQVPQNAANR;IVAVTGAEAQK;KDPDMVK;LRFDFTAK;LVSVLQNK;MDSTLTASEIR;MFVEEVSTGQECGVVLDK;MHSPQTSAMLFTVDNEAGK;NSSHAGAFVIVTEEAIAK;QIWQNLGLDDTK;SIDTGMGLER;SVLGEADQK;TCFYAEQGGQIYDEGYLVK;TITVALADGGRPDNTGR;VDDSSEDK;VGAEDADGIDMAYR;VGDQVWLFIDEPR;VGDQVWLFIDEPRR;VLADHAR;VMDDLDR	2237	0.0127962	0.0345229	0.923586	0.999993	0.0110833	0.031507	0.930022	0.999712
H3BPZ0;Q6PCT2-2;Q6PCT2;H3BME1;H7C112;Q6PCT2-3;H3BVB1;H3BQP6;H3BPI8	H3BPZ0;Q6PCT2-2;Q6PCT2;H3BME1;H7C112;Q6PCT2-3	7;7;7;6;6;6;3;1;1	7;7;7;6;6;6;3;1;1	7;7;7;6;6;6;3;1;1	F-box/LRR-repeat protein 19	FBXL19	H3BPZ0;Q6PCT2-2;Q6PCT2;H3BME1;H7C112;Q6PCT2-3	9	7	7	7	12.6	12.6	12.6	73.77	674	674;651;694;558;586;665;382;81;138	NA	41.668	17.939	17.9174	18.0944	17.9559	18.0028	18.1072	17.9163	18.031	17.928	17.9052	18.0684	17.9424	17.9949	18.083	17.9092	18.0234	6	6	6	6	6	6	6	6	6	6	6	6	6	6	6	6	211350000	7	ADNGEEGASLGSGWK;AEGVINAEIPNCWECPR;ALDLSWTGVSK;EDTVEGEEEK;LAGLELTDASLR;LTDHCLPLFR;TECGDCHFCR	2238	0.0147616	0.0894286	0.813901	0.999993	0.0133835	0.0877523	0.817048	0.999712
H3BQ53;Q9H384;H3BPU1	H3BQ53;Q9H384	13;8;1	1;1;1	1;1;1		TCF25	H3BQ53;Q9H384	3	13	1	1	22.5	1.6	1.6	64.732	570	570;473;117	1	-2	13.3052	13.6166	13.5593	13.4195	13.6885	13.5004	13.4515	13.5983	13.2968	13.604	13.5316	13.4253	13.6624	13.4853	13.4564	13.5756	2	2	2	2	2	2	2	2	2	2	2	2	2	2	2	2	6585600	2	AILGEQRPR;CTWLTTPK;FQEDQEMAR;GLSFFAFEHSEEYQQAQHK;HLNPDTELK;HVILSEIK;HVLYVEHR;IEDSTGLNRPGPAPLSSR;LFQEWEAHR;LYHGGGEAR;NYEYLIR;QMSFLEK;SFYLALYK	2239	0.0325683	0.153018	0.703043	0.999993	0.0357453	0.185481	0.652407	0.999712
H3BU63;H3BSE3;H3BQB0;H3BRQ0;Q96CD2-2;Q96CD2;H3BPW5	H3BU63;H3BSE3;H3BQB0;H3BRQ0;Q96CD2-2;Q96CD2;H3BPW5	2;2;2;2;2;2;1	2;2;2;2;2;2;1	2;2;2;2;2;2;1	Phosphopantothenoylcysteine decarboxylase	PPCDC	H3BU63;H3BSE3;H3BQB0;H3BRQ0;Q96CD2-2;Q96CD2;H3BPW5	7	2	2	2	29.6	29.6	29.6	8.9964	81	81;129;161;172;127;204;64	NA	6.8664	17.2703	17.156	17.4089	17.2573	17.0703	17.4423	17.2668	17.2919	17.2593	17.1446	17.3817	17.2394	17.0921	17.4148	17.2383	17.2927	2	2	2	2	2	2	2	2	2	2	2	2	2	2	2	2	138840000	2	AFGYVEIPCVAK;EVLFQHSGFQQS	2240	0.0327991	0.156922	0.696751	0.999993	0.0300122	0.159455	0.692699	0.999712
H3BQB1;P07741-2;P07741;H3BQZ9;H3BQF1;H3BSW3	H3BQB1;P07741-2;P07741;H3BQZ9;H3BQF1;H3BSW3	7;7;7;6;5;4	7;7;7;6;5;4	7;7;7;6;5;4	Adenine phosphoribosyltransferase	APRT	H3BQB1;P07741-2;P07741;H3BQZ9;H3BQF1;H3BSW3	6	7	7	7	36.4	36.4	36.4	17.451	162	162;134;180;153;148;63	NA	16.259	20.1811	20.0068	20.3373	20.1789	20.1227	20.5466	20.2652	20.4187	20.17	19.9959	20.3093	20.1592	20.1305	20.509	20.2387	20.413	17	17	17	17	17	17	17	17	17	17	17	17	17	17	17	17	9855800000	17	AAIGLLAR;AELEIQK;DALEPGQR;DISPVLK;DISPVLKDPASFR;IDYIAGLDSR;SFPDFPTPGVVFR	2241	0.0611456	0.233744	0.583789	0.999993	0.0571734	0.22876	0.590527	0.999712
H3BQU8;Q96FI4	H3BQU8;Q96FI4	1;1	1;1	1;1	Endonuclease 8-like 1	NEIL1	H3BQU8;Q96FI4	2	1	1	1	7.6	7.6	7.6	20.833	184	184;390	NA	4.4059	16.6042	16.7007	16.5706	16.6842	16.6387	16.3655	16.6442	16.581	16.592	16.6884	16.5619	16.6691	16.6221	16.3811	16.6378	16.5582	1	1	1	1	1	1	1	1	1	1	1	1	1	1	1	1	60357000	1	AFDRPICEALLDQR	2242	-0.031595	0.169239	0.677269	0.999993	-0.0292375	0.170906	0.674674	0.999712
H3BR56;H3BU79;H3BUY6;H3BRF6;Q96MC5-2;Q96MC5	H3BR56;H3BU79;H3BUY6;H3BRF6;Q96MC5-2;Q96MC5	1;1;1;1;1;1	1;1;1;1;1;1	1;1;1;1;1;1	Uncharacterized protein C16orf45	C16orf45	H3BR56;H3BU79;H3BUY6;H3BRF6;Q96MC5-2;Q96MC5	6	1	1	1	12.2	12.2	12.2	13.272	115	115;134;151;175;187;204	0.00048609	3.3006	15.5721	15.5448	15.5074	15.4283	15.4422	15.4463	15.5946	15.5284	15.5599	15.5321	15.4998	15.426	15.4396	15.4346	15.5671	15.5094	1	1	1	1	1	1	1	1	1	1	1	1	1	1	1	1	31439000	1	QELQNLVAIPEKEK	2243	-0.0421248	0.341547	0.455463	0.999993	-0.0410707	0.376277	0.420459	0.999712
H3BR94;Q9BTE1-2;Q9BTE1;H3BUD2;H3BS05;I3L0U8;Q9BTE1-3	H3BR94;Q9BTE1-2;Q9BTE1;H3BUD2;H3BS05;I3L0U8;Q9BTE1-3	4;4;4;2;2;2;2	4;4;4;2;2;2;2	4;4;4;2;2;2;2	Dynactin subunit 5	DCTN5	H3BR94;Q9BTE1-2;Q9BTE1;H3BUD2;H3BS05;I3L0U8;Q9BTE1-3	7	4	4	4	26.5	26.5	26.5	16.91	155	155;152;182;53;75;99;84	NA	19.354	17.6052	17.4689	17.709	17.5532	17.5381	17.7554	17.5961	17.6357	17.5938	17.4572	17.686	17.5369	17.5408	17.7274	17.5776	17.6351	4	4	4	4	4	4	4	4	4	4	4	4	4	4	4	4	281710000	4	GDLANVR;QSVLCGSQNIVLNGK;SEYIETASGNK;SVIRPPFK	2244	-0.00881275	0.0456438	0.900236	0.999993	-0.0103956	0.0585994	0.873777	0.999712
H3BRF9;Q96K21;H3BN64;Q96K21-2;Q96K21-4;Q96K21-3;H3BRM1;H3BVF5;H3BSF5;H3BP54	H3BRF9;Q96K21;H3BN64;Q96K21-2;Q96K21-4;Q96K21-3	5;5;4;4;3;3;2;1;1;1	5;5;4;4;3;3;2;1;1;1	5;5;4;4;3;3;2;1;1;1	Abscission/NoCut checkpoint regulator	ZFYVE19	H3BRF9;Q96K21;H3BN64;Q96K21-2;Q96K21-4;Q96K21-3	10	5	5	5	17.4	17.4	17.4	49.203	448	448;471;271;461;296;403;307;47;51;101	NA	14.748	17.1304	17.1408	17.42	17.2111	17.1736	17.8632	17.6244	17.4331	17.1209	17.129	17.3838	17.2044	17.1941	17.8073	17.5818	17.4509	4	4	4	4	4	4	4	4	4	4	4	4	4	4	4	4	143130000	5	CYGCAVK;GAEPEAQDVDPRPEAEEEELPWCCICNEDATLR;LLAEAALELREENTR;QANWSLEEEK;QKPSTSQSQGLTR	2245	0.0749501	0.189082	0.647021	0.999993	0.0777431	0.214864	0.609728	0.999712
H3BRG4;P22695;H3BSJ9;H3BP04;H3BUE4;H3BUI9;A0A087WVZ4	H3BRG4;P22695;H3BSJ9;H3BP04	16;16;14;10;5;5;3	16;16;14;10;5;5;3	16;16;14;10;5;5;3	Cytochrome b-c1 complex subunit 2, mitochondrial	UQCRC2	H3BRG4;P22695;H3BSJ9;H3BP04	7	16	16	16	45.4	45.4	45.4	44.634	412	412;453;336;176;116;132;70	NA	204.24	22.6791	22.6117	22.5576	22.6272	22.7542	22.7047	22.7683	22.6755	22.6665	22.6003	22.5597	22.6152	22.7285	22.6864	22.7459	22.6596	111	111	111	111	111	111	111	111	111	111	111	111	111	111	111	111	91986000000	112	AAYNQVK;ATAAPAGAPPQPQDLEFTK;AVAFQNPQTHVIENLHAAAYR;ENMAYTVECLR;GGLGLSGAK;GIEAVGGK;LPNGLVIASLENYSPVSR;LSVTATR;LTSSLTTK;MALIGLGVSHPVLK;NALANPLYCPDYR;QVAEQFLNMR;RWEVADLQPQLK;TIAQGNLSNTDVQAAK;WEVADLQPQLK;YEDFSNLGTTHLLR	2246	-0.0350268	0.251059	0.560971	0.999993	-0.0347675	0.283168	0.520993	0.999712
H3BRH5;O00219;O00219-2	H3BRH5;O00219;O00219-2	2;2;1	2;2;1	2;2;1	Hyaluronan synthase 3	HAS3	H3BRH5;O00219;O00219-2	3	2	2	2	10.2	10.2	10.2	29.578	264	264;553;281	NA	10.431	16.297	16.3499	16.4	16.31	16.4637	16.2698	16.3725	16.3434	16.2861	16.3376	16.3808	16.3003	16.4441	16.2615	16.3649	16.3237	2	2	2	2	2	2	2	2	2	2	2	2	2	2	2	2	57265000	2	ISFPDLK;VLEEDPQVGGVGGDVQILNK	2247	-0.0650477	0.629119	0.234899	0.999993	-0.0632112	0.676233	0.210749	0.999712
H3BRJ5;Q9P2H3-3;F5GZP3;Q8IWR1;Q9P2H3-2;Q9P2H3;C9JUJ1;C9IZR2;C9J6G8;C9J6I5;C9J9F0;C9IZE0;C9JE08;C9J614;C9IY67;C9JSB1	H3BRJ5;Q9P2H3-3;F5GZP3;Q8IWR1	9;9;6;6;3;3;2;2;1;1;1;1;1;1;1;1	9;9;6;6;3;3;2;2;1;1;1;1;1;1;1;1	9;9;6;6;3;3;2;2;1;1;1;1;1;1;1;1	Intraflagellar transport protein 80 homolog;Tripartite motif-containing protein 59	IFT80;TRIM59	H3BRJ5;Q9P2H3-3;F5GZP3;Q8IWR1	16	9	9	9	9.4	9.4	9.4	108.68	948	948;1080;323;403;640;777;77;122;32;42;111;114;155;177;179;179	NA	28.428	20.212	20.2835	20.1206	20.1724	20.2555	20.0982	20.1963	20.1222	20.1987	20.2701	20.1168	20.1681	20.2314	20.091	20.1879	20.1064	13	13	13	13	13	13	13	13	13	13	13	13	13	13	13	13	1061800000	13	EAVLQYFK;ELNDTLEQK;FLETFGK;QHVQILK;QLIIKPLQPNAK;QRPLPEVQPVEIYPR;TEIGQIK;VLYTAGK;YQQEDHPDIVTCPEHYR	2248	-0.0270046	0.191064	0.644075	0.999993	-0.0247852	0.1884	0.648038	0.999712
O14562;H3BRL3;H3BUM8	O14562;H3BRL3	7;7;3	7;7;3	7;7;3	Ubiquitin domain-containing protein UBFD1	UBFD1	O14562;H3BRL3	3	7	7	7	22.3	22.3	22.3	33.382	309	309;300;190	NA	23.444	19.6405	19.5799	19.8495	19.691	19.6427	19.9855	19.6859	19.8499	19.6298	19.5684	19.8177	19.6742	19.6471	19.9518	19.6666	19.8463	12	12	12	12	12	12	12	12	12	12	12	12	12	12	12	12	3245700000	12	FPLDSTGSELK;GKPEDVMPSVK;HDVKFPLDSTGSELK;IHSITGLPPAMQK;LEQDQLWIGTK;LPMGSIK;LPTVPLSGMYNK	2249	0.0719122	0.360285	0.43623	0.999993	0.0698956	0.375393	0.421315	0.999712
H3BRV2;Q9H8T0;Q9H8T0-2	H3BRV2;Q9H8T0;Q9H8T0-2	1;1;1	1;1;1	1;1;1	AKT-interacting protein	AKTIP	H3BRV2;Q9H8T0;Q9H8T0-2	3	1	1	1	10.7	10.7	10.7	16.669	149	149;292;293	0.0074074	1.6289	13.2265	13.1306	13.5154	13.4261	13.1223	13.3956	13.3936	13.1224	13.2185	13.1228	13.4793	13.3913	13.1533	13.3799	13.3633	13.1468	1	1	1	1	1	1	1	1	1	1	1	1	1	1	1	1	10712000	1	FTVYIPDNYPDGDCPR	2250	-0.0457563	0.179866	0.660897	0.999993	-0.0434113	0.198341	0.633373	0.999712
H3BS72;Q9P035;H3BPZ1;Q9P035-2;H3BRL8;H3BMZ1	H3BS72;Q9P035;H3BPZ1	11;11;9;5;4;3	11;11;9;5;4;3	11;11;9;5;4;3	Very-long-chain (3R)-3-hydroxyacyl-CoA dehydratase 3	HACD3	H3BS72;Q9P035;H3BPZ1	6	11	11	11	28.8	28.8	28.8	47.118	400	400;362;337;307;245;139	NA	75.828	20.402	20.4373	20.4655	20.3913	20.4615	20.3376	20.3821	20.3121	20.39	20.4245	20.4471	20.3817	20.4469	20.3278	20.3752	20.3011	27	27	27	27	27	27	27	27	27	27	27	27	27	27	27	27	8290300000	27	EEERLNK;FSFTLPYPVK;GDNVYEFHLEFLDLVKPEPVYK;HRELYLR;LESEGSPETLTNLR;LRLESEGSPETLTNLR;MENQVLTPHVYWAQR;QVNITVQK;RPLFLAPDFDR;VSQWWER;WLDESDAEMELR	2251	-0.0582035	0.570963	0.268557	0.999993	-0.0560573	0.602441	0.249781	0.999712
H3BSC1;P62491;H3BMH2;P62491-2;Q15907-2;B4DQU5;M0R377;M0R2D0;H3BN38	H3BSC1;P62491;H3BMH2;P62491-2;Q15907-2;B4DQU5	14;14;13;13;13;7;1;1;1	14;14;13;13;13;7;1;1;1	1;1;0;0;0;1;0;0;0	Ras-related protein Rab-11A;Ras-related protein Rab-11B	RAB11A;RAB11B	H3BSC1;P62491;H3BMH2;P62491-2;Q15907-2;B4DQU5	9	14	14	1	70.2	70.2	12.1	22.486	198	198;216;155;155;179;146;46;60;81	NA	64.713	21.4957	21.4691	21.5508	21.431	21.567	21.5876	21.4878	21.5027	21.4841	21.4569	21.534	21.4243	21.5511	21.5632	21.4777	21.4945	48	48	48	48	48	48	48	48	48	48	48	48	48	48	48	48	25099000000	49	AITSAYYR;AQIWDTAGQER;AVPTDEAR;DDEYDYLFK;DHADSNIVIMLVGNK;ELRDHADSNIVIMLVGNK;ENDMSPSNNVVPIHVPPTTENKPK;GAVGALLVYDIAK;GTRDDEYDYLFK;HLTYENVER;NEFNLESK;SIQVDGK;STIGVEFATR;VVLIGDSGVGK	2252	-0.0277014	0.220915	0.601291	0.999993	-0.0269955	0.240431	0.574869	0.999712
H3BSM0;Q53FZ2;H3BUF2;H3BVD5;Q53FZ2-2	H3BSM0;Q53FZ2;H3BUF2;H3BVD5;Q53FZ2-2	2;2;1;1;1	2;2;1;1;1	2;2;1;1;1	Acyl-coenzyme A synthetase ACSM3, mitochondrial	ACSM3	H3BSM0;Q53FZ2;H3BUF2;H3BVD5;Q53FZ2-2	5	2	2	2	4.3	4.3	4.3	65.42	582	582;586;135;158;438	NA	4.6301	16.4337	16.2202	16.2839	16.278	16.3977	16.4242	16.466	16.2935	16.4206	16.2087	16.2856	16.263	16.3791	16.3997	16.448	16.2899	2	2	2	2	2	2	2	2	2	2	2	2	2	2	2	2	52817000	2	AFVVLNPDYK;TGTVLIPGTTQLTQK	2253	-0.0913353	0.775802	0.167571	0.999993	-0.0930327	0.890558	0.128659	0.999712
H3BSM7;Q96GQ5;H3BR29;Q96GQ5-2;H3BTA0;H3BS97;I3L2V0	H3BSM7;Q96GQ5;H3BR29	8;8;7;3;2;2;1	8;8;7;3;2;2;1	8;8;7;3;2;2;1	RUS1 family protein C16orf58	C16orf58	H3BSM7;Q96GQ5;H3BR29	7	8	8	8	21	21	21	50.783	466	466;468;423;206;135;140;82	NA	90.205	18.911	18.8918	18.8919	18.8763	18.8667	18.8291	18.9105	18.8541	18.8982	18.8791	18.8798	18.8641	18.8568	18.8197	18.8949	18.8398	10	10	10	10	10	10	10	10	10	10	10	10	10	10	10	10	562110000	11	AAADGSLQWEVGGWR;AALTVHQAR;ADDAGLETPLCSEQFGSGEAR;ATVSAATATWLVK;ATWLLSPEK;ETHEVLDMLFPK;GEVLDPTAANR;KESWVVVK	2254	-0.0321748	0.318926	0.479815	0.999993	-0.0317524	0.351681	0.444958	0.999712
H3BSS5;Q9NXV2	H3BSS5;Q9NXV2	3;3	3;3	3;3	BTB/POZ domain-containing protein KCTD5	KCTD5	H3BSS5;Q9NXV2	2	3	3	3	17.1	17.1	17.1	27.126	246	246;234	NA	30.74	18.6582	18.6628	18.7436	18.673	18.7414	18.603	18.6096	18.6382	18.6464	18.6503	18.7236	18.6585	18.7253	18.5953	18.6087	18.6262	4	4	4	4	4	4	4	4	4	4	4	4	4	4	4	4	561680000	4	CSAGLGALAQRPGSVSK;GGIGAGLGGGLCR;LNVGGTYFLTTR	2255	-0.0439424	0.395059	0.402662	0.999993	-0.0434245	0.441993	0.361416	0.999712
H3BSS6;Q9H2Y7;A0A0C4DGM5;Q9H2Y7-2;H3BNX5;H3BS99;U3KQH7;H3BNJ4;H3BRD4	H3BSS6;Q9H2Y7;A0A0C4DGM5;Q9H2Y7-2	22;22;12;12;9;8;2;2;1	22;22;12;12;9;8;2;2;1	21;21;12;12;9;8;2;1;1	Zinc finger protein 106	ZNF106	H3BSS6;Q9H2Y7;A0A0C4DGM5;Q9H2Y7-2	9	22	22	21	13.9	13.9	13.5	211.95	1906	1906;1883;1068;1111;816;850;191;201;217	NA	87.224	20.0392	20.3396	20.0649	20.2698	20.1775	19.9781	20.0989	20.1634	20.0269	20.3266	20.0511	20.2593	20.1547	19.9904	20.0973	20.1396	23	23	23	23	23	23	23	23	23	23	23	23	23	23	23	23	1059600000	24	AAHVPENSDTEQDVLTVKPVRK;APSVYSFFSEEGTGK;ASSDSAASFEVVR;DIWNSTEQNPLETSR;DNVDAQEREDDGK;EISDSCPVYPVITAR;ELIQLIK;ELLEANREISDSCPVYPVITAR;ELSTSPCNPIVR;KDIWNSTEQNPLETSR;LNLMQNYR;LSFASETPLEKEPHSPADQPEQQAESTLTSAETR;NVEESEK;NVEESEKGSLK;QQITMEMSALR;SGCDEVSSTSEIGTR;SQVDQLLNISLREEELSK;TADEKEEDDR;TLDLQSGLK;TSLEDAQVDDSIK;VYNLVSR;WTPYPSQK	2256	0.0925983	0.589978	0.257052	0.999993	0.0964585	0.679522	0.20916	0.999712
H3BSW6;Q2VPK5-5;Q2VPK5;Q2VPK5-3;H3BNM3;H3BPG4;H3BNU5	H3BSW6;Q2VPK5-5;Q2VPK5;Q2VPK5-3	14;14;14;10;3;2;1	14;14;14;10;3;2;1	14;14;14;10;3;2;1	Cytoplasmic tRNA 2-thiolation protein 2	CTU2	H3BSW6;Q2VPK5-5;Q2VPK5;Q2VPK5-3	7	14	14	14	26.5	26.5	26.5	63.681	586	586;485;515;428;69;108;89	NA	61.622	19.7896	19.6806	19.9674	19.7378	19.6512	19.8814	19.7724	19.818	19.7786	19.6686	19.9367	19.7226	19.6678	19.8579	19.7492	19.8112	17	17	17	17	17	17	17	17	17	17	17	17	17	17	17	17	1211400000	17	AGDAFCR;CQVGEDYGEPAPEEPPPAPRPSR;EAQPVVVIR;EDPQACIEEQLCYSCR;EELLQTLR;EVAFYNR;GAFLAWDTGFSDER;HGDVVVVRPMR;LIFPGEK;LMEAFILR;LQTQFPSTVSTVYR;LSQMQSPIPLTETR;REDPQACIEEQLCYSCR;TPPGPCCSPGVGWAQR	2257	-0.0156888	0.078156	0.835303	0.999993	-0.0179469	0.100877	0.792726	0.999712
H3BSZ2;A0A087WWZ6;Q9NQV5-2;Q9NQV5	H3BSZ2;A0A087WWZ6;Q9NQV5-2;Q9NQV5	7;4;4;4	7;4;4;4	7;4;4;4	PR domain-containing protein 11	PRDM11	H3BSZ2;A0A087WWZ6;Q9NQV5-2;Q9NQV5	4	7	7	7	16.9	16.9	16.9	57.131	516	516;1177;477;511	NA	24.171	18.8512	18.8962	18.573	18.7819	18.8104	18.5714	18.7538	18.7937	18.8363	18.8827	18.5873	18.776	18.7798	18.5781	18.7501	18.7625	7	7	7	7	7	7	7	7	7	7	7	7	7	7	7	7	233960000	7	APTIVLTAHER;CVNEVIPK;ECLAQTNAAVGDMVTVVK;GHIFGPYEGQISTQDK;ITSVSQVPR;LAFMQQSLSGPGAGGR;SIDGSDETK	2258	0.0137181	0.0602837	0.870395	0.999993	0.0114353	0.0550734	0.8809	0.999712
H3BT17;Q8N729	H3BT17;Q8N729	2;2	2;2	2;2	Neuropeptide W;Neuropeptide W-23;Neuropeptide W-30	NPW	H3BT17;Q8N729	2	2	2	2	13.3	13.3	13.3	18.03	165	165;165	0.0041734	2.0002	15.7325	15.6626	15.5784	15.6962	15.6427	15.5143	15.7203	15.5894	15.7195	15.6511	15.58	15.6786	15.6284	15.5163	15.7019	15.574	2	2	2	2	2	2	2	2	2	2	2	2	2	2	2	2	104440000	2	AAGLLMGLR;DVSRPAVDPAANR	2259	-0.0528208	0.407248	0.391518	0.999993	-0.0524474	0.453645	0.351848	0.999712
H3BT98;Q8TEQ0-2;Q8TEQ0	H3BT98;Q8TEQ0-2;Q8TEQ0	1;1;1	1;1;1	1;1;1	Sorting nexin-29	SNX29	H3BT98;Q8TEQ0-2;Q8TEQ0	3	1	1	1	10.4	10.4	10.4	10.303	96	96;793;813	0.00095602	2.7614	16.6653	16.6803	16.7463	16.6144	16.5692	16.7039	16.7399	16.7618	16.6541	16.6676	16.7255	16.6087	16.5759	16.6868	16.7155	16.7442	1	1	1	1	1	1	1	1	1	1	1	1	1	1	1	1	179070000	1	GLALTAAAIK	2260	0.00989999	0.0621264	0.86671	0.999993	0.0090696	0.0641233	0.862733	0.999712
H3BTA2;P60510;H3BV22;I3L4X0	H3BTA2;P60510;H3BV22	8;8;6;2	6;6;4;2	6;6;4;2	Serine/threonine-protein phosphatase;Serine/threonine-protein phosphatase 4 catalytic subunit	PPP4C	H3BTA2;P60510;H3BV22	4	8	6	6	41.6	36	36	30.561	267	267;307;203;120	NA	42.686	18.9674	19.0053	19.1063	19.0264	18.9635	19.0885	19.001	19.1096	18.956	18.9929	19.0806	19.0128	18.9625	19.0717	18.9843	19.0932	13	13	13	13	13	13	13	13	13	13	13	13	13	13	13	13	3014500000	13	CGNVAAILELDEHLQK;DFIIFEAAPQETR;EILVEESNVQR;KQEVPHDGPMCDLLWSDPEDTTGWGVSPR;QITQVYGFYDECLR;QITQVYGFYDECLRK;VDSPVTVCGDIHGQFYDLK;YGSVTVWR	2261	0.047871	0.415621	0.384042	0.999993	0.0468049	0.456549	0.349503	0.999712
H3BTB7;Q5JPH6;Q5JPH6-2	H3BTB7;Q5JPH6;Q5JPH6-2	9;9;9	9;9;9	9;9;9	Probable glutamate--tRNA ligase, mitochondrial	EARS2	H3BTB7;Q5JPH6;Q5JPH6-2	3	9	9	9	15.6	15.6	15.6	56.825	506	506;523;534	NA	36.671	19.4375	19.3333	19.3515	19.271	19.3001	19.2552	19.3655	19.1637	19.424	19.3202	19.3446	19.263	19.293	19.2416	19.3466	19.1599	14	14	14	14	14	14	14	14	14	14	14	14	14	14	14	14	1265600000	14	AQLDAISEK;GGPAGPYQQSQR;GSEWLVSTAK;LSEGLEGTK;NMSQEQVAQK;RVLGLLER;TGAAYPCFCSPQR;VLGLLER;YQGSFILR	2262	-0.107846	1.12676	0.0746864	0.999993	-0.105892	1.21062	0.0615713	0.999712
H3BTL2;O14874-2;O14874-3;O14874;H3BS02;H3BNP3	H3BTL2;O14874-2;O14874-3;O14874;H3BS02	5;5;5;5;4;1	5;5;5;5;4;1	5;5;5;5;4;1	[3-methyl-2-oxobutanoate dehydrogenase [lipoamide]] kinase, mitochondrial	BCKDK	H3BTL2;O14874-2;O14874-3;O14874;H3BS02	6	5	5	5	34.3	34.3	34.3	24.208	216	216;335;365;412;217;88	NA	56.474	19.504	19.7007	19.5008	19.6016	19.646	19.3537	19.5459	19.4651	19.4912	19.6874	19.4898	19.5938	19.62	19.3607	19.5433	19.4453	11	11	11	11	11	11	11	11	11	11	11	11	11	11	11	11	982890000	11	DQADEAQYCQLVR;LTDFPPIK;MLATHHLALHEDKPDFVGIICTR;TVTSFYNQSAIDAAAEKPSVR;YLQQELPVR	2263	-0.018912	0.0916656	0.809719	0.999993	-0.0143005	0.0721896	0.846858	0.999712
H3BTR4;Q96BT3;H3BUW2;Q96BT3-2	H3BTR4;Q96BT3	5;5;2;2	5;5;2;2	5;5;2;2	Centromere protein T	CENPT	H3BTR4;Q96BT3	4	5	5	5	11.9	11.9	11.9	55.134	506	506;561;277;299	NA	9.7237	17.596	17.7335	17.5284	17.7485	17.6018	17.4821	17.5451	17.6656	17.583	17.7212	17.5219	17.7311	17.5835	17.4922	17.5498	17.6428	5	5	5	5	5	5	5	5	5	5	5	5	5	5	5	5	190580000	5	LFSFYAK;SLNLTFATPLQPQSVQR;SLNLTFATPLQPQSVQRPGLAR;TVKPEDLELLMR;YFQHLCDDLEVFAAHAGRK	2264	0.0896016	0.711322	0.194392	0.999993	0.0872952	0.783503	0.164626	0.999712
H3BTW3;Q3L8U1-2;Q3L8U1-3;Q3L8U1;A0A087WU44;J3KRH9;J3KSW5;H3BRU9;H3BSP3	H3BTW3;Q3L8U1-2;Q3L8U1-3;Q3L8U1	27;27;27;27;10;1;1;1;1	14;14;14;14;8;1;1;1;1	14;14;14;14;8;1;1;1;1	Chromodomain-helicase-DNA-binding protein 9	CHD9	H3BTW3;Q3L8U1-2;Q3L8U1-3;Q3L8U1	9	27	14	14	13.2	8.2	8.2	273.25	2424	2424;2881;2882;2897;963;113;122;125;632	NA	49.165	19.6136	19.8154	19.6618	19.7226	19.7929	19.5491	19.7199	19.628	19.6014	19.8021	19.6465	19.7152	19.7683	19.5499	19.7134	19.6113	15	15	15	15	15	15	15	15	15	15	15	15	15	15	15	15	606740000	15	ADPALCFLER;ANDYMDGDVEDPEYKPAPAIFK;ASFVASGNR;AVLQSMSGR;EHPGYVEDLGAFIPR;ELQSASETSLVNFPK;ENSEYGVAPEWGDVVK;FCEEDIDQILLR;FCEEDIDQILLRR;FSKPDSDRFVFLLCTR;GIILEEMK;IEEFEQLQASRPDTR;IISEAIAK;KEIEDLLR;LCHPNPDLPVWWECGPHDRDLLIGAAK;NCILADEMGLGK;NFSFLSK;NLLVYGWGR;REEADFYR;RPFDGEDGALGQQQYLTR;SYDANTVASFYTTK;TDDSLEK;TDISLDDPNFWQK;TQTSSFDIQK;VGGAFAPPLK;VLIFSQMVR;YNPEQLLQDEGYK	2265	-0.0182711	0.100698	0.793053	0.999993	-0.0127821	0.0726863	0.84589	0.999712
H3BTX7;Q96A37-2;Q96A37-3;Q96A37;H3BQ58	H3BTX7;Q96A37-2;Q96A37-3;Q96A37;H3BQ58	2;2;2;2;1	2;2;2;2;1	2;2;2;2;1	RING finger protein 166	RNF166	H3BTX7;Q96A37-2;Q96A37-3;Q96A37;H3BQ58	5	2	2	2	16.4	16.4	16.4	18.217	165	165;128;156;237;46	0.00060569	3.1997	17.1504	17.2106	17.1999	17.2911	17.2566	17.3328	17.0965	17.302	17.1387	17.199	17.184	17.2726	17.2362	17.3164	17.1002	17.2938	2	2	2	2	2	2	2	2	2	2	2	2	2	2	2	2	72451000	2	FVPVVPTSQPIPSNIPNR;NLDQQELVK	2266	0.108282	1.1596	0.0692461	0.999993	0.105678	1.27001	0.0537015	0.999712
H3BU23;Q01850;H3BTR1;H3BN65;H3BUE0	H3BU23;Q01850;H3BTR1	6;6;3;2;1	6;6;3;2;1	6;6;3;2;1	Cerebellar degeneration-related protein 2	CDR2	H3BU23;Q01850;H3BTR1	5	6	6	6	31.6	31.6	31.6	27	234	234;454;116;62;80	NA	21.874	18.6357	18.7518	18.6918	18.6401	18.8069	18.5662	18.6021	18.5737	18.6236	18.7382	18.6757	18.6357	18.7803	18.5585	18.6062	18.5619	6	6	6	6	6	6	6	6	6	6	6	6	6	6	6	6	268270000	6	ELEETNQK;ITSLQGQPSPDEEENEHLK;QHFVYDHVFAEK;TVTMLQAQLSLER;VTMEEEYGLVLK;VYEQLDVTAR	2267	-0.0512093	0.358088	0.438442	0.999993	-0.0478791	0.364611	0.431906	0.999712
H3BUF6;Q8WWM7-7;H3BSK9;H3BSQ5;H3BUE3	H3BUF6;Q8WWM7-7	34;18;14;6;6	34;18;14;6;6	1;0;0;0;0	Ataxin-2-like protein	ATXN2L	H3BUF6;Q8WWM7-7	5	34	34	1	40.9	40.9	2.7	112.71	1068	1068;399;336;91;217	NA	231.55	22.0948	22.2201	22.3049	22.3299	22.2851	22.2559	22.1247	22.2353	22.0848	22.2094	22.276	22.3081	22.2704	22.2482	22.1292	22.2306	83	83	83	83	83	83	83	83	83	83	83	83	83	83	83	83	16976000000	83	DEGPVAEQVK;DNSEEFR;EDKPPLAPSGGTEGPEQPPPPCPSQTGSPPVGLIK;EFNPTKPLLSVNK;EIESSPQYR;EKEVDGLLTSEPMGSPVSSK;ELSTKEPGR;ESPSLASR;EVDGLLTSEPMGSPVSSK;FELAVDAVHR;FELAVDAVHRK;FNEENYGVK;FQLEELRK;FTDSAIAMNSK;GAEGILAPQPPPPQQHQERPGAAAIGSAR;GPPQSPVFEGVYNNSR;IAGKVPGLQNEQK;IAMENDDGRTEEEK;ISLAPTDVK;LQPSSSPENSLDPFPPR;MLHFLTAVVGSTCDVK;MLKPQPLQQPSQPQQPPPTQQAVAR;NGTTYEGIFK;NVDFNYATK;PLLSVNK;PQPLQQPSQPQQPPPTQQAVAR;REDIVDTMVFKPSDVMLVHFR;RFQLEELRK;RPPGGTSPPNGGLPGPLATSAAPPGPPAAASPCLGPVAAAGSGLR;STLNPNAK;TLEPQELAR;TLSSPSNRPSGETSVPPPPAAPPFLPVGR;TTYDSSLSSYTVPLEK;VPGLQNEQK	2268	0.0579275	0.431306	0.37042	0.999993	0.0589251	0.49879	0.31711	0.999712
H3BUJ7;Q66K89;H3BSL4;H3BN24	H3BUJ7;Q66K89;H3BSL4	4;4;2;1	4;4;2;1	4;4;2;1	Transcription factor E4F1	E4F1	H3BUJ7;Q66K89;H3BSL4	4	4	4	4	8.1	8.1	8.1	70.38	654	654;784;607;272	NA	21.117	16.8941	16.9773	16.8265	17.0094	16.9575	16.8833	16.9035	16.9217	16.8813	16.9655	16.8212	16.9926	16.9345	16.88	16.899	16.9096	5	5	5	5	5	5	5	5	5	5	5	5	5	5	5	5	143800000	5	ALAPEPPVSQELPCSSEGSR;ENLLHQAMQNSGIVLER;HTDERPYK;NAQQVHFR	2269	0.0525418	0.480647	0.330638	0.999993	0.0529225	0.549801	0.281967	0.999712
H3BUP2;H3BUN4;O60936;O60936-3;H3BM67;H3BQJ5;O60936-1;J3QLT7	H3BUP2;H3BUN4;O60936;O60936-3;H3BM67;H3BQJ5;O60936-1	4;4;4;4;3;2;2;1	4;4;4;4;3;2;2;1	4;4;4;4;3;2;2;1	Nucleolar protein 3	NOL3	H3BUP2;H3BUN4;O60936;O60936-3;H3BM67;H3BQJ5;O60936-1	8	4	4	4	42	42	42	18.738	174	174;206;208;270;138;216;219;131	NA	63.764	17.9338	17.8358	18.0922	18.1879	17.8128	18.0883	17.9595	17.949	17.9228	17.8267	18.0638	18.1481	17.8278	18.0787	17.9427	17.9551	4	4	4	4	4	4	4	4	4	4	4	4	4	4	4	4	479160000	4	ASDPDEAGGPEGSEAVQSGTPEEPEPELEAEASK;GVLTGPEYEALDALPDAER;GVLTGPEYEALDALPDAERR;TAGAPDPAWDWQHVGPGYR	2270	0.0656751	0.339818	0.457279	0.999993	0.0628651	0.36671	0.429823	0.999712
H3BUT5;Q8N9A8;Q8N9A8-2	H3BUT5;Q8N9A8;Q8N9A8-2	1;1;1	1;1;1	1;1;1	Nuclear envelope phosphatase-regulatory subunit 1	CNEP1R1	H3BUT5;Q8N9A8;Q8N9A8-2	3	1	1	1	16.1	16.1	16.1	10.421	93	93;125;142	NA	4.7087	17.3696	17.4043	17.2714	17.4191	17.4958	17.2303	17.3742	17.3242	17.3565	17.3921	17.2698	17.4027	17.4642	17.2326	17.3704	17.3009	3	3	3	3	3	3	3	3	3	3	3	3	3	3	3	3	149920000	3	TVLAEYNMSCDDTGK	2271	-0.0332399	0.210992	0.615188	0.999993	-0.0331648	0.236945	0.579502	0.999712
H3BUY5	H3BUY5	19	1	1		RBMX	H3BUY5	1	19	1	1	51.7	6.1	6.1	28.745	263	263	NA	6.1096	14.8837	15.5314	15.6426	15.4495	15.5342	15.2552	14.9797	15.4138	14.8809	15.519	15.5819	15.4415	15.5188	15.2603	15.0245	15.3897	1	1	1	1	1	1	1	1	1	1	1	1	1	1	1	1	27809000	1	DDGYSTK;DGYGGSRDSYSSSR;DSYESYGNSR;DSYGGPPR;DVYLSPR;DYAPPPR;DYAPPPRDYTYR;EPLPSRR;GLPPSMER;GPPPSYGGSSR;GYSDRDGYGR;MDDGGYSMNFNMSSSR;RDVYLSPR;REPLPSR;SDLYSSGR;SDLYSSGRDR;SGGPPPK;YDDYSSSR;YDDYSSSRDGYGGSR	2272	0.152419	0.441372	0.361933	0.999993	0.15112	0.484043	0.328063	0.999712
H3BV23;Q96S82	H3BV23;Q96S82	1;1	1;1	1;1	Ubiquitin-like protein 7	UBL7	H3BV23;Q96S82	2	1	1	1	8.6	8.6	8.6	18.169	162	162;380	0.0056322	1.8034	17.1969	17.0891	17.3753	17.1292	17.1148	17.4798	17.1794	17.3831	17.1864	17.0771	17.3461	17.119	17.1255	17.4442	17.1586	17.378	1	1	1	1	1	1	1	1	1	1	1	1	1	1	1	1	80898000	1	SWPEPDQKPEPVDK	2273	0.053693	0.234181	0.583202	0.999993	0.0504473	0.234437	0.582858	0.999712
H3BVC8;Q16651	H3BVC8;Q16651	1;1	1;1	1;1	Prostasin;Prostasin light chain;Prostasin heavy chain	PRSS8	H3BVC8;Q16651	2	1	1	1	13.1	13.1	13.1	11.188	107	107;343	NA	4.4424	16.291	16.3416	15.9966	16.2162	16.2915	16.0804	16.318	16.1321	16.2768	16.3285	16.0143	16.2125	16.2598	16.0788	16.3023	16.119	1	1	1	1	1	1	1	1	1	1	1	1	1	1	1	1	185660000	1	LGAHQLDSYSEDAK	2274	-0.0317383	0.146221	0.714134	0.999993	-0.0286141	0.143545	0.718547	0.999712
H3BVD9;O43278;O43278-2;H3BMB6;H3BR01;H3BTQ8;H3BNW5;H3BSM2	H3BVD9;O43278;O43278-2;H3BMB6;H3BR01;H3BTQ8	15;15;14;9;8;8;6;6	15;15;14;9;8;8;6;6	15;15;14;9;8;8;6;6	Kunitz-type protease inhibitor 1	SPINT1	H3BVD9;O43278;O43278-2;H3BMB6;H3BR01;H3BTQ8	8	15	15	15	34.7	34.7	34.7	52.373	472	472;529;513;294;240;301;204;313	NA	148.41	20.7741	20.6453	20.6892	20.636	20.7769	20.8078	20.8207	20.7114	20.761	20.633	20.6847	20.6269	20.7588	20.7821	20.8018	20.7056	24	24	24	24	24	24	24	24	24	24	24	24	24	24	24	24	3375600000	24	AWAGIDLK;CSNGCCIDSFLECDDTPNCPDASDEAACEK;DVENTDWR;EGFINYLTR;FTYGGCYGNK;GHCVDLPDTGLCK;GVQGGPLR;IHFPSDK;KDVFGLR;NNFEEEQQCLESCR;QTEDYCLASNK;RGWDCVR;SFVYGGCLGNK;VQPQEPLVLK;WYYDPTEQICK	2275	-0.0650755	0.567139	0.270933	0.999993	-0.0646406	0.633755	0.232405	0.999712
H3BVE5;Q8IUW3-2;Q8IUW3	H3BVE5;Q8IUW3-2;Q8IUW3	1;1;1	1;1;1	1;1;1	Spermatogenesis-associated protein 2-like protein	SPATA2L	H3BVE5;Q8IUW3-2;Q8IUW3	3	1	1	1	5.6	5.6	5.6	19.878	180	180;152;424	0.0010693	2.6325	15.848	15.5642	15.8623	15.5723	15.7065	15.6661	15.6159	15.8308	15.8364	15.5525	15.8469	15.5609	15.7049	15.6509	15.6027	15.8	1	1	1	1	1	1	1	1	1	1	1	1	1	1	1	1	15194000	1	GVLSDDLLLK	2276	-0.099761	0.639862	0.229159	0.999993	-0.106649	0.748647	0.178383	0.999712
H3BVF7;Q0P6H9	H3BVF7;Q0P6H9	1;1	1;1	1;1	Transmembrane protein 62	TMEM62	H3BVF7;Q0P6H9	2	1	1	1	2.6	2.6	2.6	61.933	540	540;643	NA	4.5054	NA	NA	NA	NA	NA	NA	NA	NA	NA	NA	NA	NA	NA	NA	NA	NA	NA	NA	NA	NA	NA	NA	NA	NA	NA	NA	NA	NA	NA	NA	NA	NA	NA	1	QHEVEWQTYQGILK	2277
O95166;H6UMI1;I3L3J4	O95166;H6UMI1;I3L3J4	3;3;2	3;3;2	2;2;2	Gamma-aminobutyric acid receptor-associated protein	GABARAP	O95166;H6UMI1;I3L3J4	3	3	3	2	19.7	19.7	9.4	13.918	117	117;98;36	NA	5.3473	19.6737	19.3939	19.2569	19.3761	19.2567	19.4214	19.6179	19.3782	19.6579	19.3811	19.282	19.3653	19.2549	19.4046	19.5786	19.3747	8	8	8	8	8	8	8	8	8	8	8	8	8	8	8	8	2201100000	8	EEHPFEK;FVYKEEHPFEK;KYPDRVPVIVEK	2278	-0.0589268	0.255329	0.555484	0.999993	-0.0619166	0.302945	0.4978	0.999712
H7BXD5;P28676;H7C2Z6;C9JIZ3;C9JWQ8;C9JV47	H7BXD5;P28676;H7C2Z6	5;5;4;2;2;1	5;5;4;2;2;1	5;5;4;2;2;1	Grancalcin	GCA	H7BXD5;P28676;H7C2Z6	6	5	5	5	31.8	31.8	31.8	22.109	198	198;217;146;132;146;87	NA	35.63	17.3366	17.161	17.6013	17.3119	17.2545	17.7087	17.2587	17.4895	17.327	17.15	17.565	17.2941	17.2718	17.6682	17.2456	17.4905	5	5	5	5	5	5	5	5	5	5	5	5	5	5	5	5	325160000	7	ALTDFFR;CLTQSGINGTYSPFSLETCR;IFFDDYVACCVK;IMIAMLDRDHTGK;LSPQTLTTIVK	2279	0.0549975	0.186472	0.650921	0.999993	0.0483245	0.17267	0.671939	0.999712
H7BXH2;Q5H9R7-5;Q5H9R7;Q5H9R7-2;Q5H9R7-6;E9PKF6;Q5H9R7-4;Q5H9R7-3;E9PQP7;H0YEN2;E9PNN8;E9PK08;H0YDW1;H0YDK9;H0YEV0;E9PKG4;E9PJD8	H7BXH2;Q5H9R7-5;Q5H9R7;Q5H9R7-2;Q5H9R7-6;E9PKF6;Q5H9R7-4;Q5H9R7-3;E9PQP7;H0YEN2	24;23;23;23;23;23;22;21;19;14;8;6;3;1;1;1;1	24;23;23;23;23;23;22;21;19;14;8;6;3;1;1;1;1	24;23;23;23;23;23;22;21;19;14;8;6;3;1;1;1;1	Serine/threonine-protein phosphatase 6 regulatory subunit 3	PPP6R3	H7BXH2;Q5H9R7-5;Q5H9R7;Q5H9R7-2;Q5H9R7-6;E9PKF6;Q5H9R7-4;Q5H9R7-3;E9PQP7;H0YEN2	17	24	24	24	34.2	34.2	34.2	92.407	827	827;879;873;867;844;838;793;791;641;580;186;140;112;51;109;75;39	NA	143.7	21.4051	21.3172	21.6102	21.3305	21.2612	21.5444	21.2952	21.4308	21.3948	21.3053	21.5773	21.3204	21.2784	21.5159	21.2798	21.4277	47	47	47	47	47	47	47	47	47	47	47	47	47	47	47	47	5193000000	49	DAEECPETAEAK;ELMDEEDVLQECK;ERWETFCTSSLGETNK;FADQDDIGNVSFDR;GPNSALVQQLIK;HDFVDLIIK;HIAFTPESQR;ILEAWEMNEK;IQQFDDGGSDEEDIWEEK;KPEQIVDFLK;LGEDESLLMK;LLTCIEPPQPR;LSTSQDAACK;NTVDLFGFNDEK;QDLFEPSSANTEDK;QDVLNWLNEEK;SSSGSTDSEESTDSEEEDGAK;TGQPSAPGDTSVNGPV;TTWGVLDPPVGNTR;VLSILISR;VTETVMNGGMK;WETFCTSSLGETNK;YKYPNISCELLTSDVSQMNDR;YPNISCELLTSDVSQMNDR	2280	0.0127919	0.0545851	0.881891	0.999993	0.00974788	0.0451946	0.901167	0.999712
H7BXL7	H7BXL7	6	1	1		SGPL1	H7BXL7	1	6	1	1	37.1	4	4	23.105	202	202	1	-2	13.5876	13.2764	13.151	12.8478	12.9814	12.9726	13.4721	13.3236	13.5735	13.2626	13.1774	12.8774	13.0004	12.9614	13.422	13.3032	1	1	1	1	1	1	1	1	1	1	1	1	1	1	1	1	9836500	1	ALPSQGLSSSAVLEK;ASGTVYSGEEK;AYGDFAWSNPLHPDIFPGLRK;EYSSMDAFWQEGR;ILEVYSTK;LTELLVK	2281	-0.192918	0.667171	0.215193	0.999993	-0.192185	0.741227	0.181457	0.999712
H7BXY6;Q8NG11;Q8NG11-3;Q8NG11-2;A6NEP9	H7BXY6;Q8NG11;Q8NG11-3;Q8NG11-2;A6NEP9	5;5;4;4;3	5;5;4;4;3	5;5;4;4;3	Tetraspanin;Tetraspanin-14	TSPAN14	H7BXY6;Q8NG11;Q8NG11-3;Q8NG11-2;A6NEP9	5	5	5	5	24.4	24.4	24.4	23.918	213	213;270;147;253;223	NA	11.893	18.0899	18.0417	18.0322	18	18.1501	18.0299	18.0997	18.005	18.0769	18.0288	18.0254	17.9912	18.1271	18.0145	18.0886	17.9942	5	5	5	5	5	5	5	5	5	5	5	5	5	5	5	5	388080000	5	CGVPFSCCVPDPAQK;GVLSDLTK;TLISDIEAVK;VVNTQCGYDVR;WDESIFTK	2282	-0.0738087	0.846738	0.142319	0.999993	-0.0723288	0.941886	0.114318	0.999712
H7BY16	H7BY16	44	44	2		NCL	H7BY16	1	44	44	2	50.4	50.4	2.6	79.36	734	734	NA	323.31	24.3343	24.3888	24.5396	24.4826	24.4086	24.3884	24.3905	24.3556	24.3251	24.3786	24.5105	24.4623	24.4066	24.3833	24.3875	24.3552	348	348	348	348	348	348	348	348	348	348	348	348	348	348	348	348	434270000000	356	AAATPAK;AAVTPGK;AIRLELQGPR;ALELTGLK;ALVATPGK;ATFIKVPQNQNGK;AVTTPGK;AVTTPGKK;EALNSCNK;EAMEDGEIDGNK;EAMEDGEIDGNKVTLDWAKPK;ESFDGSVR;EVEEDSEDEEMSEDEEDDSSGEEVVIPQK;EVFEDAAEIR;FGYVDFESAEDLEK;GAAIPAK;GEGGFGGR;GFGFVDFNSEEDAK;GIAYIEFK;GIAYIEFKTEADAEK;GLSEDTTEETLK;GLSEDTTEETLKESFDGSVR;GQNQDYRGGK;GYAFIEFASFEDAK;IVTDRETGSSK;KFGYVDFESAEDLEK;LELQGPR;NDLAVVDVR;NSTWSDDSRK;QGTEIDGR;SISLYYTGEK;SISLYYTGEKGQNQDYRGGK;TDQSSAYVR;TEADAEK;TGISDVFAK;TLVLSNLSYSATEETLQEVFEK;VAVATPAK;VEGTEPTTAFNLFVGNLNFNK;VFGNEIK;VTLDWAK;VTLDWAKPK;VTQDELK;VTQDELKEVFEDAAEIR;VVVSPTK	2283	-0.0144173	0.0931025	0.807045	0.999993	-0.0125601	0.0903629	0.812152	0.999712
H7BY36	H7BY36	9	9	2		EWSR1	H7BY36	1	9	9	2	30.8	30.8	10.4	32.071	308	308	NA	57.538	21.6389	21.57	21.6207	21.6462	21.5693	21.7847	21.5702	21.6457	21.6267	21.5587	21.6091	21.6299	21.5609	21.7602	21.5566	21.6439	35	35	35	35	35	35	35	35	35	35	35	35	35	35	35	35	14890000000	36	AAVEWFDGK;AAVEWFDGKDFQGSK;AGDWQCPNPSIGDFCCDVIVCR;GCGNQNFAWR;GDATVSYEDPPTAK;GGPGGPGGPGGPMGR;RTGQPMIHIYLDK;TGQPMIHIYLDK;TGQPMIHIYLDKETGKPK	2284	0.0618635	0.532229	0.29361	0.999993	0.0598344	0.563727	0.27307	0.999712
H7BYD0;Q16718;C9IZN5;A0A7I2V2W4;A0A087X1G1;A0A7I2V3L8;Q16718-2;F8WAS3;A0A024R772;A0A087WXR5	H7BYD0;Q16718;C9IZN5;A0A7I2V2W4;A0A087X1G1;A0A7I2V3L8;Q16718-2;F8WAS3	5;5;4;4;4;4;4;3;2;1	5;5;4;4;4;4;4;3;2;1	5;5;4;4;4;4;4;3;2;1	NADH dehydrogenase [ubiquinone] 1 alpha subcomplex subunit 5	NDUFA5	H7BYD0;Q16718;C9IZN5;A0A7I2V2W4;A0A087X1G1;A0A7I2V3L8;Q16718-2;F8WAS3	10	5	5	5	45.6	45.6	45.6	14.55	125	125;116;98;101;101;145;116;70;59;77	NA	51.972	19.8146	19.7271	19.5027	19.7101	19.8024	19.5898	19.862	19.6225	19.7995	19.7144	19.5216	19.697	19.77	19.5855	19.8383	19.6039	13	13	13	13	13	13	13	13	13	13	13	13	13	13	13	13	8379700000	14	AEPDVKK;ILDVLEEIPK;LWEPLVEEPPADQWK;TTGLVGLAVCNTPHER;YTEQITNEK	2285	-0.0830568	0.49178	0.32227	0.999993	-0.0821385	0.555551	0.278259	0.999712
Q5JRG1;H7BYF2;Q9BVL2-2;Q9BVL2-3;Q9BVL2	Q5JRG1;H7BYF2;Q9BVL2-2;Q9BVL2-3;Q9BVL2	13;13;13;13;13	13;13;13;13;13	13;13;13;13;13	Nucleoporin p58/p45	NUPL1	Q5JRG1;H7BYF2;Q9BVL2-2;Q9BVL2-3;Q9BVL2	5	13	13	13	26.3	26.3	26.3	49.095	463	463;510;485;587;599	NA	86.331	20.6448	20.8138	20.5621	20.7186	20.7969	20.5193	20.676	20.8098	20.6318	20.8007	20.5595	20.7119	20.7649	20.5272	20.6731	20.7742	28	28	28	28	28	28	28	28	28	28	28	28	28	28	28	28	9675700000	31	DENLPPVICQDVENLQK;EQYLGYR;IETAQELK;ILVQQFEVQLQQYR;MFLGDAVDVFETR;MFLGDAVDVFETRR;NAEIALR;NTLNIDK;NTLNIDKLK;QLLSLAANGIQR;QVQEEISR;TGTRPEDSK;TPPGLQHEYAAPADYFR	2286	0.0454376	0.244908	0.568974	0.999993	0.0461777	0.283649	0.520416	0.999712
H7BYJ1;Q969K3;Q969K3-2;G3V504;A0A087WTM5	H7BYJ1;Q969K3;Q969K3-2;G3V504;A0A087WTM5	2;2;2;1;1	2;2;2;1;1	2;2;2;1;1	E3 ubiquitin-protein ligase RNF34	RNF34	H7BYJ1;Q969K3;Q969K3-2;G3V504;A0A087WTM5	5	2	2	2	6.3	6.3	6.3	56.869	507	507;372;373;163;180	NA	34.503	16.1346	16.0604	16.2354	16.0924	16.0852	16.2344	16.1599	16.1664	16.1237	16.0487	16.2136	16.0795	16.0872	16.2114	16.1422	16.1627	1	1	1	1	1	1	1	1	1	1	1	1	1	1	1	1	55163000	2	ASLSDLSSLDDVEGMSVR;DFCSVCSVLQENLR	2287	-0.0153902	0.101361	0.791843	0.999993	-0.0161441	0.117916	0.762227	0.999712
H7BYT1;P48730-2;P48730;H0Y2N6;J3QQI9;B4DLF1;J3KRM8	H7BYT1;P48730-2;P48730	11;11;11;5;5;2;1	3;3;3;0;0;1;1	3;3;3;0;0;1;1	Casein kinase I isoform delta	CSNK1D	H7BYT1;P48730-2;P48730	7	11	3	3	26.5	9.4	9.4	49.064	427	427;409;415;120;187;126;64	NA	26.263	19.0752	19.176	18.8883	19.0522	19.1104	18.8192	19.0323	19.0299	19.061	19.1623	18.894	19.0468	19.0801	18.8273	19.0303	19.0017	6	6	6	6	6	6	6	6	6	6	6	6	6	6	6	6	1736100000	6	DVKPDNFLMGLGK;FDDKPDYSYLR;GAPVNISSSDLTGR;GYPSEFATYLNFCR;HPQLHIESK;IEYIHSK;MMQGGVGIPTIR;MSTPIEVLCK;THQHIPYR;THQHIPYRENK;TVLLLADQMISR	2288	-0.00726422	0.0318009	0.929392	0.999993	-0.0068294	0.0326027	0.927678	0.999712
H7BYV6;Q9NQY0-2;Q9NQY0;E5RHU4	H7BYV6;Q9NQY0-2;Q9NQY0	6;6;6;2	6;6;6;2	6;6;6;2	Bridging integrator 3	BIN3	H7BYV6;Q9NQY0-2;Q9NQY0	4	6	6	6	24.4	24.4	24.4	23.928	205	205;199;253;149	NA	7.2103	18.0246	17.9129	18.084	17.901	18.023	18.1653	18.0331	18.055	18.0126	17.9002	18.0655	17.8934	18.0148	18.134	18.0136	18.0503	6	6	6	6	6	6	6	6	6	6	6	6	6	6	6	6	389020000	7	EELRPVR;EELRPVREDFEAK;IFGDLSHQLDQPGHSDEQRER;QLLEEMPR;TVIEPLK;TVIEPLKK	2289	-0.0326371	0.203648	0.62568	0.999993	-0.0321437	0.218539	0.60459	0.999712
H7BYW5;P31321;C9JSK5	H7BYW5;P31321;C9JSK5	5;5;4	2;2;1	2;2;1	cAMP-dependent protein kinase type I-beta regulatory subunit	PRKAR1B	H7BYW5;P31321;C9JSK5	3	5	2	2	15.7	8.7	8.7	26.937	242	242;381;297	NA	5.0209	16.9369	17.0252	17.0076	16.9859	16.9243	17.0262	16.9301	16.9509	16.9254	17.0126	16.9885	16.977	16.9189	17.0095	16.9198	16.9455	2	2	2	2	2	2	2	2	2	2	2	2	2	2	2	2	115250000	2	ILMGSTLR;ILMGSTLRK;MYEEFLSK;RSPNEEYVEVGR;VSILESLEK	2290	0.0472978	0.477512	0.333034	0.999993	0.0480192	0.555197	0.278486	0.999712
H7BYY1;P09493-2	H7BYY1;P09493-2	18;14	3;1	0;0	Tropomyosin alpha-1 chain	TPM1	H7BYY1;P09493-2	2	18	3	NA	56	13.3	NA	28.747	248	248;228	NA	10.33	16.692	16.5713	16.2646	16.5223	16.617	16.3709	16.7038	16.5745	16.6769	16.5588	16.2963	16.5119	16.5832	16.3733	16.6828	16.5489	5	5	5	5	5	5	5	5	5	5	5	5	5	5	5	5	245090000	5	AELSEGQVR;ALMAAEDK;EDRYEEEIK;ELDHERK;HIAEDADRK;IMDQTLK;IQLVEEELDR;IQLVEEELDRAQER;LATALQK;LEEAEKAADESER;LRETAEADVASLNR;LVIIESDLER;LVIIESDLERAEER;RIQLVEEELDR;RIQLVEEELDRAQER;SIDDLEEK;SLQEQADAAEER;YEEVARK	2291	-0.0595868	0.257486	0.552732	0.999993	-0.0615584	0.307855	0.492204	0.999712
H7BZ14;Q9H2H8;B8ZZ77;Q9H2H8-2;C9K058;F8WC82;C9J4N2	H7BZ14;Q9H2H8;B8ZZ77;Q9H2H8-2;C9K058	10;10;8;8;5;1;1	10;10;8;8;5;1;1	10;10;8;8;5;1;1	Peptidyl-prolyl cis-trans isomerase;Peptidyl-prolyl cis-trans isomerase-like 3	PPIL3	H7BZ14;Q9H2H8;B8ZZ77;Q9H2H8-2;C9K058	7	10	10	10	65.6	65.6	65.6	20.272	180	180;161;157;165;80;53;73	NA	45.945	20.1479	20.2915	20.1299	20.2423	20.264	20.0852	20.191	20.1721	20.1352	20.2787	20.12	20.2317	20.2396	20.085	20.1854	20.1539	21	21	21	21	21	21	21	21	21	21	21	21	21	21	21	21	4614300000	21	DITIHANPFAQ;FEDEYSEYLK;GFMVQTGDPTGTGR;GVVSMANNGPNTNGSQFFITYGK;IEVFCER;KFEDEYSEYLK;QPHLDMK;TCENFLALCASNYYNGCIFHR;TYRPLNDVHIK;VIDGLETLDELEK	2292	0.0146163	0.0921849	0.808751	0.999993	0.0172559	0.120371	0.75793	0.999712
H7BZQ3;Q96G74-2;Q96G74-3;Q96G74-5;Q96G74	H7BZQ3;Q96G74-2;Q96G74-3;Q96G74-5;Q96G74	1;1;1;1;1	1;1;1;1;1	1;1;1;1;1	OTU domain-containing protein 5	OTUD5	H7BZQ3;Q96G74-2;Q96G74-3;Q96G74-5;Q96G74	5	1	1	1	4.1	4.1	4.1	48.893	444	444;542;561;566;571	NA	5.5131	15.337	15.179	15.4642	15.0844	15.2131	15.4417	15.1188	15.3446	15.3266	15.1665	15.4393	15.0856	15.2202	15.4061	15.1123	15.3414	1	1	1	1	1	1	1	1	1	1	1	1	1	1	1	1	35174000	1	IEAMDPATVEQQEHWFEK	2293	-0.0208212	0.0810844	0.82969	0.999993	-0.0246991	0.105606	0.784141	0.999712
H7C0C1;H7C304;H7C006;F8WD19;H7C1M7;C9J4K5;C9JSP0;Q9NYP3-2;Q9NYP3-3	H7C0C1	9;2;2;2;2;2;2;2;2	2;2;2;2;2;2;2;2;2	0;0;0;0;0;0;0;0;0			H7C0C1	9	9	2	NA	38.8	7.9	NA	26.799	242	242;156;158;210;235;495;508;263;265	NA	6.8145	17.9933	18.2291	18.0731	18.2215	18.174	17.9459	17.9046	18.0849	17.9815	18.2164	18.0551	18.2058	18.1477	17.9556	17.9196	18.064	2	2	2	2	2	2	2	2	2	2	2	2	2	2	2	2	117700000	2	ATEVTLPK;ERFSPLTTNLINLLAENGR;LVRPPVQVYGIEGR;SLNDITAK;STELPVDWSIK;VAASVLNPYVK;VAQILKEPK;YATALYSAASK;YATALYSAASKQNK	2294	0.0840979	0.501068	0.315451	0.999993	0.0845354	0.572038	0.267894	0.999712
H7C0D5;Q9BSR8	H7C0D5;Q9BSR8	2;2	2;2	2;2	Protein YIPF4	YIPF4	H7C0D5;Q9BSR8	2	2	2	2	31	31	31	6.447	58	58;244	NA	4.8743	17.2932	17.2531	17.3408	17.1925	17.2944	17.2348	17.2075	17.2051	17.2815	17.2402	17.3237	17.1855	17.2834	17.2187	17.2001	17.1955	3	3	3	3	3	3	3	3	3	3	3	3	3	3	3	3	428190000	3	ESTATTFLR;LNLGGDFIK	2295	-0.0626079	0.653107	0.222276	0.999993	-0.0622206	0.728311	0.186934	0.999712
H7C0F4;Q8NBE8	H7C0F4;Q8NBE8	1;1	1;1	1;1	Kelch-like protein 23	KLHL23	H7C0F4;Q8NBE8	2	1	1	1	5.6	5.6	5.6	32.745	288	288;558	0.0050645	1.8241	15.0701	14.8173	15.0862	15.0589	14.9339	15.0641	15.0404	15.0387	15.0588	14.8081	15.0712	15.0284	14.9373	15.0503	15.016	15.029	1	1	1	1	1	1	1	1	1	1	1	1	1	1	1	1	18146000	1	GAPAEEAEFYDPLKEK	2296	-0.0379391	0.232762	0.585111	0.999993	-0.0418726	0.284188	0.519771	0.999712
H7C0G7;Q9H9Q4;C9JWV4;G5E9Q8;Q9H9Q4-2	H7C0G7;Q9H9Q4;C9JWV4;G5E9Q8;Q9H9Q4-2	3;3;2;2;2	3;3;2;2;2	3;3;2;2;2	Non-homologous end-joining factor 1	NHEJ1	H7C0G7;Q9H9Q4;C9JWV4;G5E9Q8;Q9H9Q4-2	5	3	3	3	18.3	18.3	18.3	24.751	224	224;299;229;232;316	NA	11.012	17.5574	17.7328	17.7536	17.6849	17.7393	17.717	17.7465	17.7168	17.547	17.7198	17.726	17.6766	17.7275	17.702	17.7324	17.7024	4	4	4	4	4	4	4	4	4	4	4	4	4	4	4	4	538670000	4	DLEIQDYQESGATLIR;ELATLLHMK;ESTGTSGPLQRPQLSK	2297	0.0136517	0.090338	0.812198	0.999993	0.0169953	0.124241	0.751206	0.999712
H7C0H1;P50458;H0YM35;Q9NQ69-2;Q9NQ69;H0YL54;Q9NQ69-3;Q9NQ69-4	H7C0H1;P50458;H0YM35;Q9NQ69-2;Q9NQ69	6;6;3;3;3;2;2;2	6;6;3;3;3;2;2;2	6;6;3;3;3;2;2;2	LIM/homeobox protein Lhx2;LIM/homeobox protein Lhx9	LHX2;LHX9	H7C0H1;P50458;H0YM35;Q9NQ69-2;Q9NQ69	8	6	6	6	23.8	23.8	23.8	44.82	412	412;406;146;388;397;336;321;330	NA	46.797	18.2181	18.3352	18.114	18.3007	18.3506	18.1352	18.2194	18.0955	18.2047	18.3223	18.1128	18.2885	18.3177	18.133	18.2191	18.0896	6	6	6	6	6	6	6	6	6	6	6	6	6	6	6	6	204770000	6	DGSIYCK;DLVYHLNCFTCTTCNK;LHFEALLQGEYPAHFNHADVAAAAAAAAAAK;SEAPAISSAIDRGDTETTMPSISSDR;VLQVWFQNAR;YYLLAVDK	2298	-0.00886986	0.0434775	0.904737	0.999993	-0.00525151	0.0274528	0.938744	0.999712
H7C0N4	H7C0N4	5	1	1		SF1	H7C0N4	1	5	1	1	36.1	11.7	11.7	18.639	180	180	NA	7.2821	15.6152	14.9039	14.4851	14.8399	14.6881	14.8975	15.4204	14.8379	15.5968	14.8919	14.605	14.8336	14.6893	14.8803	15.3622	14.8404	2	2	2	2	2	2	2	2	2	2	2	2	2	2	2	2	32391000	2	GPAASAAWGPSPSAASTAWFR;QPHYGAPAPR;VHPAMATAAGGCR;YACGLWGLSPASR;YDDYHHER	2299	-0.182408	0.379249	0.417591	0.999993	-0.20179	0.491423	0.322535	0.999712
H7C215;H7C0V4;Q9BZR6	H7C215;H7C0V4;Q9BZR6	11;11;11	11;11;11	11;11;11	Reticulon-4 receptor	RTN4R	H7C215;H7C0V4;Q9BZR6	3	11	11	11	23.6	23.6	23.6	59.446	559	559;493;473	NA	74.436	18.8797	19.0131	18.7459	18.9853	19.0633	18.7904	18.9413	18.9564	18.866	19.0002	18.7485	18.9722	19.0253	18.7944	18.9406	18.9295	14	14	14	14	14	14	14	14	14	14	14	14	14	14	14	14	1187300000	17	ARPLWAWLQK;ATDEEPLGLPK;CCQPDAADK;CGLQELGPGLFR;GLHSLDR;GSSSEVPCSLPQR;IFLHGNR;LAANDLQGCAVATGPYHPIWTGR;LLLHQNR;VAHVHPHAFR;VTTSCPQQGLQAVPVGIPAASQR	2300	0.0287228	0.146369	0.71389	0.999993	0.0289775	0.165724	0.682773	0.999712
H7C0X4;Q92685;C9J7S5;Q92685-2;F8WF93;H7BZZ2;F8WE30	H7C0X4;Q92685;C9J7S5;Q92685-2	4;4;3;3;1;1;1	4;4;3;3;1;1;1	4;4;3;3;1;1;1	Dol-P-Man:Man(5)GlcNAc(2)-PP-Dol alpha-1,3-mannosyltransferase	ALG3	H7C0X4;Q92685;C9J7S5;Q92685-2	7	4	4	4	11.1	11.1	11.1	36.898	323	323;438;398;390;65;105;107	NA	24.864	19.2004	18.8715	18.8157	18.8012	18.853	18.6864	19.1355	18.814	19.1848	18.8583	18.8378	18.7927	18.8454	18.684	19.0979	18.7962	6	6	6	6	6	6	6	6	6	6	6	6	6	6	6	6	331910000	6	FLPEALFLHR;SGSAAQAEGLCK;TGESILSLLR;TGESILSLLRDPSK	2301	-0.207896	1.34884	0.0447878	0.999993	-0.208719	1.51492	0.0305546	0.999712
H7C114	H7C114	1	1	1		PCLO	H7C114	1	1	1	1	16.7	16.7	16.7	6.0748	60	60	1	-2	15.1056	15.5033	15.2305	15.4963	15.3211	14.9946	15.0524	15.2201	15.0951	15.4916	15.2102	15.4785	15.2969	15.0271	15.0709	15.1992	1	1	1	1	1	1	1	1	1	1	1	1	1	1	1	1	566150000	1	LMEDGMAVIK	2302	0.126163	0.537688	0.289943	0.999993	0.130839	0.629102	0.234908	0.999712
Q5TEK2;H7C124;Q5TEJ8-2;Q5TEJ8-6;Q5TEJ8-3;Q5TEJ8-5;Q5TEJ8	Q5TEK2;H7C124;Q5TEJ8-2;Q5TEJ8-6;Q5TEJ8-3;Q5TEJ8-5;Q5TEJ8	1;1;1;1;1;1;1	1;1;1;1;1;1;1	1;1;1;1;1;1;1	Protein THEMIS2	THEMIS2	Q5TEK2;H7C124;Q5TEJ8-2;Q5TEJ8-6;Q5TEJ8-3;Q5TEJ8-5;Q5TEJ8	7	1	1	1	9	9	9	14.944	133	133;391;260;447;498;514;643	0.00024814	3.8466	15.2218	15.075	15.3231	15.2279	15.2714	15.3098	15.2066	15.2577	15.2112	15.0647	15.3027	15.2049	15.2617	15.2907	15.1935	15.2475	1	1	1	1	1	1	1	1	1	1	1	1	1	1	1	1	20984000	1	GPFWTWEPSAPR	2303	-0.0381375	0.265488	0.54264	0.999993	-0.0403395	0.305705	0.494647	0.999712
H7C1I0;Q96K37-2;Q96K37;C9JK45	H7C1I0;Q96K37-2;Q96K37	3;3;3;1	3;3;3;1	3;3;3;1	Solute carrier family 35 member E1	SLC35E1	H7C1I0;Q96K37-2;Q96K37	4	3	3	3	14.2	14.2	14.2	38.265	344	344;110;410;116	NA	18.548	17.5632	17.2141	17.0303	16.9411	16.9557	17.0764	17.4134	17.027	17.5471	17.1998	17.067	16.9545	16.9639	17.0548	17.3664	17.027	3	3	3	3	3	3	3	3	3	3	3	3	3	3	3	3	341310000	3	HLLPVTTADLSSK;QSYPNSYSLNRYDV;SPLEKPHNGLLFPQHGDYQYGR	2304	-0.175998	0.699917	0.199564	0.999993	-0.177092	0.789319	0.162436	0.999712
H7C1I6	H7C1I6	3	1	1		BAZ2B	H7C1I6	1	3	1	1	24.6	5.6	5.6	20.006	179	179	0.00024845	3.8713	16.1876	16.4344	15.903	16.3165	16.1224	15.9923	16.2813	16.0336	16.1735	16.4215	15.9187	16.3097	16.0999	16.0052	16.2632	16.0302	1	1	1	1	1	1	1	1	1	1	1	1	1	1	1	1	46271000	1	GWMCPEPASEREDLVYFEHK;SAAQVALCIQQLQK;SPLSTTIQIK	2305	0.0706188	0.267221	0.540479	0.999993	0.0778507	0.323594	0.474686	0.999712
H7C1R1	H7C1R1	5	1	1		ZNF185	H7C1R1	1	5	1	1	35.7	16.8	16.8	19.12	185	185	NA	33.075	15.1545	14.88	14.1349	14.7228	13.9933	14.0238	15.1884	14.6463	15.1366	14.8674	14.2343	14.7165	14.0437	14.0872	15.1182	14.6145	1	1	1	1	1	1	1	1	1	1	1	1	1	1	1	1	52514000	1	DLAGEEAFRAPNTDAASSSATSVSAVPADRK;RVEVVEEDGPSEK;SQDPPALAR;VEVVEEDGPSEK;VGEAWQDRPGAPR	2306	-0.049537	0.0618442	0.867273	0.999993	-0.0617895	0.0874025	0.817707	0.999712
H7C1U8;Q9BUR5;Q9BUR5-2;G3V1B6;A0A0J9YWW6	H7C1U8;Q9BUR5;Q9BUR5-2;G3V1B6	4;4;3;2;1	4;4;3;2;1	4;4;3;2;1	Apolipoprotein O	APOO	H7C1U8;Q9BUR5;Q9BUR5-2;G3V1B6	5	4	4	4	29.8	29.8	29.8	20.08	178	178;198;180;114;90	NA	29.15	18.3419	18.4615	18.2886	18.565	18.661	18.4348	18.414	18.5966	18.3288	18.4498	18.2853	18.5425	18.6164	18.4337	18.4201	18.5695	6	6	6	6	6	6	6	6	6	6	6	6	6	6	6	6	3528900000	6	HYCEPYTTWCQETYSQTKPK;LYDWGLR;SQLEESISQLR;VDELSLYSVPEGQSK	2307	0.0881312	0.515268	0.305304	0.999993	0.0862531	0.576507	0.265151	0.999712
H7C1W4;Q93075	H7C1W4;Q93075	4;4	4;4	4;4	Putative deoxyribonuclease TATDN2	TATDN2	H7C1W4;Q93075	2	4	4	4	7.2	7.2	7.2	74.47	665	665;761	NA	15.709	17.0674	17.2063	16.9259	17.1791	17.0741	16.8758	17.0417	17.0849	17.0541	17.1938	16.927	17.1648	17.0506	16.8897	17.0365	17.0546	4	4	4	4	4	4	4	4	4	4	4	4	4	4	4	4	133440000	4	DATPEVSMEEDK;EDLVWGAFGCHPHFAR;EFQGCISDFCDPR;NLLQALR	2308	0.0592503	0.343766	0.453141	0.999993	0.0586747	0.379046	0.417787	0.999712
H7C285;O95858	H7C285;O95858	2;2	2;2	2;2	Tetraspanin-15	TSPAN15	H7C285;O95858	2	2	2	2	13.8	13.8	13.8	18.219	160	160;294	NA	5.1286	17.176	17.052	17.1723	17.0971	17.0584	17.1642	17.168	17.1217	17.1638	17.0401	17.1585	17.0817	17.0581	17.1461	17.1461	17.1123	2	2	2	2	2	2	2	2	2	2	2	2	2	2	2	2	106770000	2	FSVQDVIYVR;GIENYYDDLDFK	2309	-0.0349437	0.29692	0.504755	0.999993	-0.0365679	0.352208	0.444419	0.999712
H7C2E6;H7C361;Q6NZ36-5;Q6NZ36;Q6NZ36-4;Q6NZ36-3;Q6NZ36-2;H7C3A6	H7C2E6;H7C361;Q6NZ36-5;Q6NZ36;Q6NZ36-4;Q6NZ36-3;Q6NZ36-2;H7C3A6	3;3;3;3;3;3;3;2	3;3;3;3;3;3;3;2	3;3;3;3;3;3;3;2	Fanconi anemia-associated protein of 20 kDa	C1orf86;FAAP20	H7C2E6;H7C361;Q6NZ36-5;Q6NZ36;Q6NZ36-4;Q6NZ36-3;Q6NZ36-2;H7C3A6	8	3	3	3	18.1	18.1	18.1	21.26	193	193;195;170;180;195;230;283;147	NA	5.2041	16.8831	16.6724	16.8736	16.7235	16.7721	16.9243	16.7834	16.9093	16.8709	16.6607	16.8605	16.7101	16.7684	16.8987	16.7697	16.8954	3	3	3	3	3	3	3	3	3	3	3	3	3	3	3	3	61993000	3	CGPEPTEVFTVGPK;LWAELLR;VEQQPSVEGAAALR	2310	-0.0207176	0.114535	0.768183	0.999993	-0.0261967	0.158324	0.694505	0.999712
H7C2M2;Q9H980;Q6PIY2;Q9NP87-2;Q9NP87;Q9NP87-3	H7C2M2;Q9H980;Q6PIY2;Q9NP87-2;Q9NP87;Q9NP87-3	1;1;1;1;1;1	1;1;1;1;1;1	1;1;1;1;1;1	DNA-directed DNA/RNA polymerase mu	POLM	H7C2M2;Q9H980;Q6PIY2;Q9NP87-2;Q9NP87;Q9NP87-3	6	1	1	1	11.9	11.9	11.9	14.603	135	135;242;270;457;494;508	0.00060489	3.1582	14.5089	14.6147	14.6153	14.6368	14.5489	14.7316	14.749	14.514	14.4986	14.6036	14.595	14.6238	14.5475	14.7089	14.7154	14.5181	1	1	1	1	1	1	1	1	1	1	1	1	1	1	1	1	29250000	1	VVQELLEHGVCEEVER	2311	0.0187376	0.103985	0.787073	0.999993	0.0244682	0.158736	0.693847	0.999712
H7C2Q8;Q99848	H7C2Q8;Q99848	21;21	21;21	21;21	Probable rRNA-processing protein EBP2	EBNA1BP2	H7C2Q8;Q99848	2	21	21	21	44.3	44.3	44.3	40.684	361	361;306	NA	126.86	22.6741	22.9064	22.7541	22.8363	22.7929	22.6512	22.8006	22.7745	22.6631	22.8943	22.7366	22.8282	22.7786	22.6559	22.7938	22.7618	94	94	94	94	94	94	94	94	94	94	94	94	94	94	94	94	53058000000	95	AHMMNAIK;AVDPEDDFQR;AVDPEDDFQREMSFYR;AVNDVNGLK;DLEWVER;ELQDAFSR;ESYDDVSSFR;GLLKPGLNVVLEGPK;KVQTEVLQK;LDFLEGDQK;LDFLEGDQKPLAQR;LDFLEGDQKPLAQRK;LDVTLGPVPEIGGSEAPAPQNK;LDVTLGPVPEIGGSEAPAPQNKDQK;PGLNVVLEGPK;QAQAAVLAVLPR;QCLAEFK;RDLEWVER;RPTDYFAEMAK;SDLQMQK;VQTEVLQK	2312	0.0366643	0.241273	0.573756	0.999993	0.0420107	0.306666	0.493554	0.999712
H7C331;Q96C92-4;Q96C92-3;Q96C92-2;Q96C92	H7C331;Q96C92-4;Q96C92-3;Q96C92-2;Q96C92	3;3;3;3;3	3;3;3;3;3	3;3;3;3;3	Serologically defined colon cancer antigen 3	SDCCAG3	H7C331;Q96C92-4;Q96C92-3;Q96C92-2;Q96C92	5	3	3	3	15.6	15.6	15.6	18.875	167	167;362;377;412;435	NA	9.4731	18.2883	18.3381	18.2658	18.2597	18.3054	18.1567	18.2333	18.1172	18.2756	18.3248	18.255	18.2519	18.2878	18.1501	18.2269	18.1118	3	3	3	3	3	3	3	3	3	3	3	3	3	3	3	3	178930000	3	CGQGASLTVVK;TLQISYDALK;TLQISYDALKDENSK	2313	-0.055318	0.439998	0.36308	0.999993	-0.0516653	0.439297	0.363666	0.999712
H7C3G6	H7C3G6	14	1	1		MPRIP	H7C3G6	1	14	1	1	48.7	5.1	5.1	32.102	277	277	0.00060724	3.2696	16.551	16.7704	16.5421	16.6906	16.6913	16.4739	16.4836	16.5826	16.5389	16.7575	16.5324	16.6819	16.6642	16.4792	16.5016	16.5641	1	1	1	1	1	1	1	1	1	1	1	1	1	1	1	1	54513000	1	AATEALGEK;AATEALGEKSPDSATVSGYDIMK;CLENAHLAQALEAER;DELQTALRDK;DIYTELSIAK;ELEVLSEQYSQK;ENQELNAHNQVLLR;GFAAMEETHQK;QEISSLK;QYLEELQSVQR;SNPDFLK;SPDSATVSGYDIMK;SQISSVNSDVEALR;SQISSVNSDVEALRR	2314	0.0623324	0.38288	0.414114	0.999993	0.0614362	0.419749	0.380409	0.999712
H7C3M7	H7C3M7	8	4	4		FARP2	H7C3M7	1	8	4	4	15.8	7.9	7.9	51.593	482	482	NA	45.005	17.8036	17.8182	17.6583	17.8036	17.8461	17.49	17.6202	17.5739	17.79	17.8056	17.6598	17.7879	17.8156	17.5018	17.6362	17.5615	4	4	4	4	4	4	4	4	4	4	4	4	4	4	4	4	735010000	4	ALTADLPK;DSSSSLTDPQVSYVK;LLDQPKPK;NLTPGEQIDK;NLTPGEQIDKNPS;NSQSENSSLNNMPLR;QLVDYFK;VPFDLQNNLK	2315	-0.060636	0.300496	0.500616	0.999993	-0.0611998	0.340028	0.457059	0.999712
H7C3N1;K7EM37;Q8N1B3-2;Q8N1B3;A0A087X0G9;A0A087X1W3	H7C3N1;K7EM37;Q8N1B3-2;Q8N1B3;A0A087X0G9;A0A087X1W3	2;2;2;2;1;1	2;2;2;2;1;1	2;2;2;2;1;1	Cyclin-related protein FAM58A	FAM58A	H7C3N1;K7EM37;Q8N1B3-2;Q8N1B3;A0A087X0G9;A0A087X1W3	6	2	2	2	22.3	22.3	22.3	10.998	94	94;141;228;248;96;170	NA	6.994	16.795	17.0533	16.593	16.9816	17.0093	16.6058	16.698	16.7722	16.7814	17.0405	16.6038	16.9703	16.9621	16.625	16.7166	16.7403	5	5	5	5	5	5	5	5	5	5	5	5	5	5	5	5	192500000	5	VEEQHLR;YFNPSGEPLELDSR	2316	0.0793942	0.306373	0.493887	0.999993	0.0780817	0.335043	0.462335	0.999712
H7C410;P35052;H7C024;P35052-2;H7BZE9;C9J4Y6;H7BZL4	H7C410;P35052;H7C024;P35052-2	13;13;11;8;6;5;5	13;13;11;8;6;5;5	13;13;11;8;6;5;5	Glypican-1;Secreted glypican-1	GPC1	H7C410;P35052;H7C024;P35052-2	7	13	13	13	31.5	31.5	31.5	53.964	486	486;558;294;287;162;156;281	NA	54.074	19.6858	19.9884	19.8085	19.9945	19.9326	19.8479	19.8884	19.9171	19.6743	19.976	19.7875	19.9794	19.9091	19.8463	19.8787	19.9043	13	13	13	13	13	13	13	13	13	13	13	13	13	13	13	13	1912100000	14	DLYSELR;GANLHLEETLAEFWAR;NLLDSMVLITDK;PCPDYCR;QAEALRPFGEAPR;QQIMQLK;SFVQGLGVASDVVR;SHAELETALR;TLQATFPGAFGELYTQNAR;TPLTHALPGLSEQEGQK;VIQGCGNPK;VLQAMLATQLR;VNPQGPGPEEK	2317	0.108138	0.902583	0.125146	0.999993	0.114094	1.04375	0.0904161	0.999712
H7C417	H7C417	8	8	NaN			H7C417	1	8	8	NA	20.4	20.4	NA	37.434	338	338	NA	19.297	19.8769	19.853	19.8177	19.9361	20.0001	19.8705	19.9814	19.9263	19.8638	19.8413	19.8119	19.9159	19.9729	19.8626	19.9622	19.9053	13	13	13	13	13	13	13	13	13	13	13	13	13	13	13	13	2484500000	15	AGEMTEVLPNQR;AGEVPSPEAGR;IMVLGANWK;LYPTVGK;LYPTVGKPSSS;SVDFLLDSSLR;SVDFLLDSSLRK;VCAASLYVLGTATR	2318	-0.0225254	0.158381	0.694416	0.999993	-0.0214217	0.167924	0.679323	0.999712
H7C487;Q9BXB5-2;Q9BXB5	H7C487;Q9BXB5-2;Q9BXB5	3;3;3	3;3;3	3;3;3	Oxysterol-binding protein;Oxysterol-binding protein-related protein 10	OSBPL10	H7C487;Q9BXB5-2;Q9BXB5	3	3	3	3	7.6	7.6	7.6	60.235	538	538;700;764	NA	13.895	18.5756	18.474	18.5181	18.4749	18.4453	18.5708	18.594	18.5357	18.5625	18.4614	18.5087	18.4636	18.4419	18.5509	18.5672	18.5265	3	3	3	3	3	3	3	3	3	3	3	3	3	3	3	3	273070000	3	LGDIDAATEQK;LLEHGEEYVFTLPSAYAR;VIDTTTLPVYPK	2319	-0.0193888	0.143224	0.719078	0.999993	-0.0194409	0.16064	0.690813	0.999712
H7C4F6;O00629;A0A7I2YQ95;A0A7I2V340;A0A7I2V333	H7C4F6;O00629;A0A7I2YQ95;A0A7I2V340;A0A7I2V333	17;17;16;14;10	17;17;16;14;10	10;10;10;10;7	Importin subunit alpha-3	KPNA4	H7C4F6;O00629;A0A7I2YQ95;A0A7I2V340;A0A7I2V333	5	17	17	10	37.5	37.5	27.5	56.836	512	512;521;477;497;267	NA	196.59	21.5584	21.6689	21.4854	21.5996	21.6699	21.4695	21.5472	21.5786	21.5457	21.6564	21.4819	21.5916	21.6418	21.4688	21.5465	21.5595	43	43	43	43	43	43	43	43	43	43	43	43	43	43	43	43	18605000000	43	AVGNIVTGTDEQTQVVLNCDALSHFPALLTHPK;DAQVVQVVLDGLSNILK;EAAWAISNLTISGR;EAAWAISNLTISGRK;GDFGTQK;GRDLETMR;IEQLQNHENEDIYK;LLSSDRNPPIDDLIK;NEVVVELR;NEVVVELRK;NPPIDDLIK;NVPHEDICEDSDIDGDYR;NVTWVMVNLCR;QRNEVVVELR;RDEHLLK;VQNTSLEAIVQNASSDNQGIQLSAVQAAR;VQTAALR	2320	0.0139507	0.0853941	0.821497	0.999993	0.0150922	0.10323	0.788443	0.999712
H7C4G5	H7C4G5	13	1	1		RUVBL1	H7C4G5	1	13	1	1	66.3	4.5	4.5	30.023	267	267	0.00060481	3.1579	16.8513	16.9821	16.8291	16.811	16.8898	16.7889	16.7915	16.7569	16.8391	16.9686	16.8192	16.8127	16.8707	16.7775	16.7868	16.7483	1	1	1	1	1	1	1	1	1	1	1	1	1	1	1	1	46960000	1	ALESSIAPIVIFASNR;AQTEGINISEEALNHLGEIGTK;EHVEEISELFYDAK;EIIQDVTLHDLDVANAR;GLGDGINFAPYR;GTEDITSPHGIPLDLLDR;ILADQQDK;KEIIQDVTLHDLDVANAR;LRGEINK;TEITDKLR;TMLYTPQEMK;YIDQGIAELVPGVLFVDEVHMLDIECFTYLHR;YSVQLLTPANLLAK	2321	-0.00571637	0.0339059	0.924898	0.999993	-0.00217275	0.0134712	0.969458	0.999712
H7C570;H7C4N3;Q5T601-2;Q5T601	H7C570;H7C4N3;Q5T601-2;Q5T601	2;2;2;2	2;2;2;2	2;2;2;2	Probable G-protein coupled receptor 110	ADGRF1;GPR110	H7C570;H7C4N3;Q5T601-2;Q5T601	4	2	2	2	16.8	16.8	16.8	15.539	137	137;160;218;910	0.0060808	1.7564	16.4597	16.4641	16.551	16.4339	16.4124	16.4024	16.3566	16.4262	16.4486	16.4517	16.5298	16.4234	16.4105	16.3925	16.353	16.412	2	2	2	2	2	2	2	2	2	2	2	2	2	2	2	2	65547000	2	IQGFESVQVTQFR;YANGIEIQLK	2322	-0.0133036	0.0925565	0.80806	0.999993	-0.0155625	0.122112	0.754898	0.999712
H7C4S7;A0A1B0GUV4;A0A1B0GUF0;A0A1B0GUI9;A0A0D9SGF2;A0A0D9SET0;A0A1B0GTH8;A0A0D9SGF8;A0A0D9SEY4;A0A1B0GTC0;E7EWI0;A0A0E3D6M1;A0A0D9SGI1;Q86UL8-2;Q86UL8	H7C4S7	5;1;1;1;1;1;1;1;1;1;1;1;1;1;1	1;0;0;0;0;0;0;0;0;0;0;0;0;0;0	1;0;0;0;0;0;0;0;0;0;0;0;0;0;0		MAGI1	H7C4S7	15	5	1	1	29.7	10.3	10.3	21.541	185	185;408;439;487;495;555;741;1106;1120;1206;1283;1303;1317;1441;1455	NA	7.0986	15.9056	15.929	15.385	15.8798	16.1267	15.7197	16.0184	15.9214	15.89	15.9167	15.434	15.8695	16.067	15.7229	16.0141	15.8913	1	1	1	1	1	1	1	1	1	1	1	1	1	1	1	1	296840000	1	IEDPVYGIYYVDHINR;IEDPVYGIYYVDHINRK;QQKPLEECEDDELPAGWEK;TQYENPVLEAK;TTSWLDPR	2323	0.00355449	0.00878076	0.979985	0.999993	-0.00118348	0.0032838	0.992467	0.999712
H7C561	H7C561	6	3	NaN		SF1	H7C561	1	6	3	NA	23.7	10.7	NA	30.159	291	291	NA	8.937	17.0422	17.023	16.5851	17.0097	16.8433	16.6407	17.0195	16.7402	17.0267	17.0108	16.6182	16.9936	16.8186	16.6578	16.9986	16.7243	11	11	11	11	11	11	11	11	11	11	11	11	11	11	11	11	614380000	12	CGGAGHIASDCK;FQRPGDPQSAQDK;QPHYGAPAPR;VHPAMATAAGGCR;YACGLWGLSPASR;YDDYHHER	2324	-0.0191556	0.0586018	0.873772	0.999993	-0.0189086	0.0631091	0.864751	0.999712
H7C5B8;O95178;C9IZW8;C9JXM4	H7C5B8;O95178;C9IZW8;C9JXM4	2;2;1;1	2;2;1;1	2;2;1;1	NADH dehydrogenase [ubiquinone] 1 beta subcomplex subunit 2, mitochondrial	NDUFB2	H7C5B8;O95178;C9IZW8;C9JXM4	4	2	2	2	17.3	17.3	17.3	11.927	104	104;105;78;93	0.0059729	1.773	17.2723	17.3254	17.0155	17.2143	17.3218	17.1166	17.3726	17.1248	17.258	17.3121	17.0295	17.2095	17.2887	17.1109	17.3463	17.1078	5	5	5	5	5	5	5	5	5	5	5	5	5	5	5	5	1490900000	5	HAGGGVHIEPR;QFPQLTR	2325	-0.0502709	0.253654	0.55763	0.999993	-0.0455307	0.251157	0.560845	0.999712
H7C5D1;Q6ZWT7	H7C5D1;Q6ZWT7	5;5	5;5	5;5	Lysophospholipid acyltransferase 2	MBOAT2	H7C5D1;Q6ZWT7	2	5	5	5	29.7	29.7	29.7	18.274	158	158;520	NA	11.523	16.9835	16.8907	16.859	16.7896	17.0141	16.853	16.9712	16.9484	16.9704	16.8777	16.8588	16.7865	16.9892	16.8383	16.9583	16.9266	5	5	5	5	5	5	5	5	5	5	5	5	5	5	5	5	128280000	6	DYITFIEGR;EETQYER;IQQIEMSTSFK;TEPSPNTAVVQK;WDLISNLR	2326	-0.0864926	0.823979	0.149976	0.999993	-0.0869015	0.954432	0.111063	0.999712
H7C5G1;Q2TAA2;C9JE02;Q2TAA2-2;C9JDY4;C9J5J2	H7C5G1;Q2TAA2;C9JE02	5;5;4;2;1;1	5;5;4;2;1;1	5;5;4;2;1;1	Isoamyl acetate-hydrolyzing esterase 1 homolog	IAH1	H7C5G1;Q2TAA2;C9JE02	6	5	5	5	23.2	23.2	23.2	25.085	228	228;248;160;135;47;74	NA	14.512	18.3462	18.212	18.4311	18.3111	18.2029	18.5345	18.3269	18.3144	18.3344	18.2003	18.4085	18.294	18.212	18.5035	18.3039	18.3233	6	6	6	6	6	6	6	6	6	6	6	6	6	6	6	6	415200000	6	DVAEAKPELSLLGDGDH;GFSGYNTR;QHIPLEEYAANLK;SMVQYLK;SVDIPENR	2327	0.016256	0.0781991	0.83522	0.999993	0.0155733	0.0823939	0.827192	0.999712
H7C5R7;Q9BV10	H7C5R7;Q9BV10	1;1	1;1	1;1	Dol-P-Man:Man(7)GlcNAc(2)-PP-Dol alpha-1,6-mannosyltransferase	ALG12	H7C5R7;Q9BV10	2	1	1	1	4.4	4.4	4.4	22.737	205	205;488	0.0056296	1.7893	16.7795	16.6486	16.6797	16.6773	16.6513	16.6122	16.7848	16.6756	16.7667	16.6367	16.6752	16.6616	16.6449	16.6053	16.7601	16.6576	1	1	1	1	1	1	1	1	1	1	1	1	1	1	1	1	43959000	1	FLQVNSAWR	2328	-0.0703971	0.709432	0.19524	0.999993	-0.0714115	0.825199	0.149555	0.999712
H7C5V1;Q9BTF0-2;Q9BTF0;H0YE26	H7C5V1;Q9BTF0-2;Q9BTF0	3;3;3;1	3;3;3;1	3;3;3;1	THUMP domain-containing protein 2	THUMPD2	H7C5V1;Q9BTF0-2;Q9BTF0	4	3	3	3	11	11	11	34.128	291	291;303;503;88	NA	9.4109	17.7696	17.7074	17.8324	17.7511	17.7229	17.8391	17.7471	17.759	17.7578	17.6952	17.8132	17.7361	17.7196	17.8187	17.7318	17.7537	3	3	3	3	3	3	3	3	3	3	3	3	3	3	3	3	104680000	3	FQEEEFQNDIEK;LAATQVEYISGK;NLLELDAK	2329	-0.0038667	0.0268237	0.940105	0.999993	-0.00465595	0.0357771	0.920922	0.999712
H8Y6P7;P0CAP2;P0CAP2-3;P0CAP2-2;P0CAP1-11;G3V3U6;P0CAP1-8;P0CAP1-5;P0CAP1-10;P0CAP1-7;P0CAP1-6;P0CAP1-9;P0CAP1-3;P0CAP1-4;P0CAP1-2;P0CAP1	H8Y6P7;P0CAP2;P0CAP2-3	6;5;4;2;2;1;1;1;1;1;1;1;1;1;1;1	6;5;4;2;2;1;1;1;1;1;1;1;1;1;1;1	5;5;4;2;1;0;0;0;0;0;0;0;0;0;0;0	DNA-directed RNA polymerase II subunit GRINL1A	GCOM1;POLR2M	H8Y6P7;P0CAP2;P0CAP2-3	16	6	6	5	8.8	8.8	7.8	87.806	765	765;368;363;211;550;51;379;390;397;407;414;415;435;438;445;466	NA	21.297	18.4036	18.2791	18.0695	18.0756	17.952	18.084	18.291	18.1389	18.3885	18.2649	18.0846	18.0807	17.9588	18.072	18.2512	18.1258	6	6	6	6	6	6	6	6	6	6	6	6	6	6	6	6	488180000	7	AIAEVDVGTDK;LQEEQRK;SELFNPVSLDCK;SYNPEGESSGR;TNVLPFR;VSSQAEDTSSSFDNLFIDR	2330	-0.0346263	0.138625	0.726733	0.999993	-0.0349185	0.153055	0.702984	0.999712
H9KV50;Q9NZV5-2;Q9NZV5;A0A804HLD6;H3BT81	H9KV50;Q9NZV5-2;Q9NZV5;A0A804HLD6	5;5;5;4;1	5;5;5;4;1	5;5;5;4;1	Selenoprotein N	SEPN1	H9KV50;Q9NZV5-2;Q9NZV5;A0A804HLD6	5	5	5	5	8.3	8.3	8.3	59.213	533	533;556;590;488;43	NA	7.5794	17.5084	17.3425	17.3378	17.3454	17.2091	17.2988	17.372	17.2606	17.4948	17.3302	17.3377	17.3317	17.212	17.2884	17.3484	17.2527	5	5	5	5	5	5	5	5	5	5	5	5	5	5	5	5	346370000	5	LAGLHLEK;LALSGLR;LFVPNHR;RLEVAMYPFK;WQQELSWEEAAR	2331	-0.0449837	0.297183	0.504449	0.999993	-0.0474866	0.346674	0.450118	0.999712
J3QRX6;H9KV77;Q9NQ92	J3QRX6;H9KV77;Q9NQ92	1;1;1	1;1;1	1;1;1	Coordinator of PRMT5 and differentiation stimulator	COPRS	J3QRX6;H9KV77;Q9NQ92	3	1	1	1	11.7	11.7	11.7	11.419	103	103;172;184	0.00024701	3.7226	14.4426	14.3665	14.6415	14.3501	14.3125	14.6171	14.4666	14.4078	14.4333	14.355	14.6113	14.343	14.3337	14.5841	14.4455	14.4155	1	1	1	1	1	1	1	1	1	1	1	1	1	1	1	1	8147600	1	GTQSIPNDSPAR	2332	-0.0304607	0.144106	0.71762	0.999993	-0.0315785	0.17232	0.672481	0.999712
H9KVB4;O15417;O15417-2;H7C0N9;H7C3U5;H7BXS9;H7C177	H9KVB4;O15417;O15417-2	22;22;16;2;2;2;1	22;22;16;2;2;2;1	22;22;16;2;2;2;1	Trinucleotide repeat-containing gene 18 protein	TNRC18	H9KVB4;O15417;O15417-2	7	22	22	22	9.7	9.7	9.7	314.46	2968	2968;2968;2256;252;308;407;192	NA	72.538	20.1471	20.2721	20.124	20.2797	20.1969	20.1353	20.2137	20.2157	20.1344	20.2597	20.1137	20.2645	20.1794	20.1338	20.203	20.1986	23	23	23	23	23	23	23	23	23	23	23	23	23	23	23	23	1237300000	23	ADEDCVDDR;AGLATAGPGLLPR;ASPVAALK;EPGFEAGPEASDDDLWTR;EVLDGPVVDPLK;FSDSAGGK;GGEPPPLFGK;GLEAAGK;GLGEPGPSLAAPTPGAR;GPAGPAAQQAAK;HPPVGIAVAVAR;IAAFLPAR;IGDCAVFLSAGRPNLPYIGR;IQCAEPSPALLVPSAK;KPPGLAAGPAGTYGK;LLYAGHVQTVHSPDIYR;LSPFLAESK;QSLLGTEFEYTDSESEVK;RPGEEAELLVK;SCIIDKDELK;SLLTSDDYELGAGIR;TETLLPGPRPCPSPLPPPPAPPK	2333	0.0552389	0.509391	0.309463	0.999993	0.0565616	0.583954	0.260643	0.999712
I3L0A0;Q13404;Q13404-7;Q13404-2;Q13404-1;G3V2F7;Q13404-8;Q13404-6;E5RIF1;D6RG00;F8WBY2;F8W924	I3L0A0;Q13404;Q13404-7;Q13404-2;Q13404-1;G3V2F7;Q13404-8;Q13404-6	11;10;10;10;10;8;8;7;3;3;1;1	5;4;4;4;4;4;2;4;0;0;1;1	4;4;4;4;4;4;2;4;0;0;0;0	Ubiquitin-conjugating enzyme E2 variant 1	TMEM189-UBE2V1;UBE2V1	I3L0A0;Q13404;Q13404-7;Q13404-2;Q13404-1;G3V2F7;Q13404-8;Q13404-6	12	11	5	4	29.7	14.3	11.9	42.208	370	370;147;170;170;221;105;105;103;52;89;45;91	NA	7.8854	18.3671	18.2419	18.3866	18.318	18.3367	18.5576	18.2938	18.4581	18.3547	18.2299	18.3711	18.3031	18.3264	18.5279	18.2817	18.4533	7	7	7	7	7	7	7	7	7	7	7	7	7	7	7	7	5702500000	8	AISVLAK;GVGDGTVSWGLEDDEDMTLTR;INMNGVNSSNGVVDPR;LLEELEEGQK;LPQPPEGQCYSN;VVLQELR;VVLQELRR;WGAQHAGAR;WQNSYSIK;WTGMIIGPPR;YPEAPPFVR	2334	0.0478501	0.291521	0.511068	0.999993	0.0450232	0.288628	0.514484	0.999712
I3L0B8;Q3SY17	I3L0B8;Q3SY17	6;6	6;6	1;1	Solute carrier family 25 member 52	SLC25A52	I3L0B8;Q3SY17	2	6	6	1	17.9	17.9	4.6	34.94	307	307;297	NA	10.225	18.8991	18.7961	18.7385	18.8723	18.8782	18.8471	18.924	18.9121	18.8851	18.7841	18.7407	18.8532	18.8557	18.8367	18.9009	18.8895	7	7	7	7	7	7	7	7	7	7	7	7	7	7	7	7	342980000	7	CHGIGEYYR;FTNTYQAFK;GAHLNYHR;GLVPILFR;LQSQIGGEFQSFPK;QQLYGIK	2335	-0.00305881	0.0189141	0.957383	0.999993	-0.00471873	0.0330171	0.926793	0.999712
I3L0E3;Q9Y2R5;E9PE17	I3L0E3;Q9Y2R5;E9PE17	5;4;3	4;4;3	4;4;3	28S ribosomal protein S17, mitochondrial	hCG_1984214;MRPS17	I3L0E3;Q9Y2R5;E9PE17	3	5	4	4	34.2	30.7	30.7	25.72	225	225;130;129	NA	61.819	20.321	20.1761	20.1174	20.1117	20.0778	20.0783	20.1859	20.0099	20.3068	20.1632	20.1213	20.1039	20.0712	20.0664	20.1638	20.0069	6	6	6	6	6	6	6	6	6	6	6	6	6	6	6	6	3639500000	6	DVMLENYR;HELAEIVFK;NLEELNISSAQ;TYFAHDALQQCTVGDIVLLR;VIDPVTGKPCAGTTYLESPLSSETTQLSK	2336	-0.0815273	0.63169	0.233512	0.999993	-0.080663	0.67905	0.209387	0.999712
I3L0H8;Q9NUU7;H3BTB3;J3QRH0;H3BSL8;H3BP36;H3BP50	I3L0H8;Q9NUU7	22;22;8;3;3;1;1	22;22;8;3;3;1;1	3;3;3;3;3;1;1	ATP-dependent RNA helicase DDX19A	DDX19A	I3L0H8;Q9NUU7	7	22	22	3	51.7	51.7	7.4	50.519	447	447;478;129;64;78;47;51	NA	214.29	21.7258	21.5781	21.8849	21.6878	21.6613	21.9935	21.709	21.8212	21.7153	21.5672	21.857	21.6716	21.6675	21.9583	21.6899	21.8218	63	63	63	63	63	63	63	63	63	63	63	63	63	63	63	63	11914000000	63	AAQSLLNK;ADTNGIIK;ATDSWALAVDEQEAAVK;DGNPDNETYLHR;DPNSPLYSVK;EEETLDTIK;EGHQVALLSGEMMVEQR;GLAVNMVDSK;IERLDTDDLDEIEK;IQEHFNK;LDTDDLDEIEK;QYYVLCSSR;REEETLDTIK;SMTNLQIK;SNLVDNTNQVEVLQR;SNLVDNTNQVEVLQRDPNSPLYSVK;TASWLAAELSK;TDEEEKEDR;VEPSDRYPQCLCLSPTYELALQTGK;VFVLDEADVMIATQGHQDQSIR;VLVTTNVCAR;VVPDPNVIK	2337	0.0248707	0.105173	0.784923	0.999993	0.0223218	0.100338	0.793709	0.999712
I3L0N3;P46459;P46459-2;I3L2G1;K7EQD6;I3L0L3;I3L338;I3L4Q9	I3L0N3;P46459;P46459-2	32;32;30;6;4;3;1;1	32;32;30;6;4;3;1;1	31;31;29;6;4;3;1;1	Vesicle-fusing ATPase	NSF	I3L0N3;P46459;P46459-2	8	32	32	31	41.1	41.1	40.2	82.091	739	739;744;644;136;180;161;44;81	NA	155.02	22.0491	21.9466	22.2058	21.9169	21.9618	22.1819	22.0246	22.0355	22.0386	21.9346	22.178	21.9113	21.9701	22.1498	22.0046	22.0347	67	67	67	67	67	67	67	67	67	67	67	67	67	67	67	67	18928000000	67	AENSSLNLIGK;AESLQVTR;CPTDELSLTNCAVVNEK;DIEAMDPSILK;EEGASPLDFD;EFSDIFR;EFSDIFRR;ELAVETK;GILLYGPPGCGK;IAEESNFPFIK;IFDDAYK;LFADAEEEQR;LFADAEEEQRR;LLDYVPIGPR;LLIIGTTSR;LQILHIHTAR;MEIGLPDEK;MGIGGLDK;MIGFSETAK;NFSGAELEGLVR;NSDRTPLVSVLLEGPPHSGK;QSIINPDWNFEK;SIDSNPYDTDK;SQLSCVVVDDIER;TPLVSVLLEGPPHSGK;TTIAQQVK;VEVDMEK;VFPPEIVEQMGCK;VLDDGELLVQQTK;VVNGPEILNK;WGDPVTR;YVGESEANIR	2338	-0.0401206	0.223332	0.597955	0.999993	-0.0402288	0.251856	0.559944	0.999712
I3L0X5;O75391;I3L4C3;I3L0Q5	I3L0X5;O75391;I3L4C3	5;5;4;1	5;5;4;1	5;5;4;1	Sperm-associated antigen 7	SPAG7	I3L0X5;O75391;I3L4C3	4	5	5	5	32.4	32.4	32.4	20.083	176	176;227;194;87	NA	51.797	18.8157	18.6473	18.7476	18.6839	18.6456	18.9705	18.9182	18.852	18.8025	18.635	18.7388	18.6727	18.6478	18.9379	18.8807	18.8517	7	7	7	7	7	7	7	7	7	7	7	7	7	7	7	7	630550000	7	ELAQRQEEEAAQQGPVVVSPASDYKDK;EVSDFIQDSGQIK;QEEEAAQQGPVVVSPASDYKDK;SIEEAMNEIR;YSHLIGK	2339	0.00663692	0.0275593	0.938514	0.999993	0.0068789	0.0310442	0.931013	0.999712
I3L100;I3L2W2;Q96JN8-2;Q96JN8;I3L2Z9;K7EPS7;K7ESJ6;K7ESM1	I3L100;I3L2W2;Q96JN8-2;Q96JN8;I3L2Z9	12;12;12;12;7;2;2;2	12;12;12;12;7;2;2;2	12;12;12;12;7;2;2;2	Neuralized-like protein 4	NEURL4	I3L100;I3L2W2;Q96JN8-2;Q96JN8;I3L2Z9	8	12	12	12	11.6	11.6	11.6	153.06	1430	1430;1538;1560;1562;1017;249;331;405	NA	101.98	19.3916	19.37	19.4184	19.3208	19.4385	19.3169	19.4073	19.375	19.3792	19.357	19.4032	19.3121	19.4232	19.3052	19.3979	19.355	12	12	12	12	12	12	12	12	12	12	12	12	12	12	12	12	630510000	13	AEEVFEVK;ESVCWGPPPAASPLK;EYCEFSLDELQEGDHIGLTR;GADDTMHILVDGEDMGPAATGIAK;GGSWVVSGCSVLR;LLFHPNCGQK;MVDRWSGSIEAGVTAIR;NNYGCDLDALGTGAR;SEFNDAIVISNR;SLCYCESCR;SVLEEYGQDLDQLGEGDR;SVLEEYGQDLDQLGEGDRVGVER	2340	-0.0682626	0.816157	0.152701	0.999993	-0.0685489	0.930648	0.117315	0.999712
I3L265;I3L1A2;Q8N4S7-3;Q8N4S7-2;Q8N4S7	I3L265;I3L1A2;Q8N4S7-3;Q8N4S7-2;Q8N4S7	2;2;2;2;2	2;2;2;2;2	2;2;2;2;2	Progestin and adipoQ receptor family member 4	PAQR4	I3L265;I3L1A2;Q8N4S7-3;Q8N4S7-2;Q8N4S7	5	2	2	2	12.1	12.1	12.1	21.414	199	199;206;198;234;273	NA	7.0498	15.7942	15.6422	15.731	15.5783	15.598	15.5539	15.7521	15.5918	15.782	15.6299	15.7224	15.5709	15.6014	15.544	15.7287	15.5783	2	2	2	2	2	2	2	2	2	2	2	2	2	2	2	2	37239000	2	GVGLGSGAPGSLPCYLR;LLVFGAR	2341	-0.127284	1.37121	0.0425393	0.999993	-0.127837	1.54525	0.0284936	0.999712
J3KSI4;I3L1D2;I3L4E0;J3QS48;I3L295;J3KT75;J3QW43;J3QRD5;O75352-2;O75352;I3L405;I3L261;J3KTK8;J3QQZ4	J3KSI4;I3L1D2;I3L4E0;J3QS48;I3L295;J3KT75;J3QW43;J3QRD5;O75352-2;O75352;I3L405;I3L261;J3KTK8;J3QQZ4	2;2;2;2;2;2;2;2;2;2;1;1;1;1	2;2;2;2;2;2;2;2;2;2;1;1;1;1	2;2;2;2;2;2;2;2;2;2;1;1;1;1	Mannose-P-dolichol utilization defect 1 protein	MPDU1	J3KSI4;I3L1D2;I3L4E0;J3QS48;I3L295;J3KT75;J3QW43;J3QRD5;O75352-2;O75352;I3L405;I3L261;J3KTK8;J3QQZ4	14	2	2	2	36.5	36.5	36.5	5.7856	52	52;61;75;101;109;154;192;193;186;247;54;61;116;152	0.0010714	2.6769	14.3059	14.3454	14.5974	14.3997	14.5029	14.3463	14.5182	14.4529	14.2975	14.3346	14.5638	14.3823	14.4993	14.3399	14.5054	14.4347	1	1	1	1	1	1	1	1	1	1	1	1	1	1	1	1	27696000	2	AAEADGPLK;LLVPILLPEK	2342	-0.0950459	0.739284	0.18227	0.999993	-0.0936231	0.798936	0.158878	0.999712
I3L1D9;I3L4B2;O95476;I3L4W0;I3L0X6;I3L3K5;I3L2R5	I3L1D9;I3L4B2;O95476;I3L4W0;I3L0X6;I3L3K5	3;3;3;2;2;2;1	3;3;3;2;2;2;1	3;3;3;2;2;2;1	CTD nuclear envelope phosphatase 1	CTDNEP1	I3L1D9;I3L4B2;O95476;I3L4W0;I3L0X6;I3L3K5	7	3	3	3	14.9	14.9	14.9	23.03	202	202;223;244;67;125;208;111	NA	6.4969	18.0049	17.9535	17.8882	17.9537	18.0203	17.8018	17.8607	17.8354	17.9915	17.941	17.8865	17.9388	17.9941	17.7999	17.8598	17.8174	3	3	3	3	3	3	3	3	3	3	3	3	3	3	3	3	294120000	3	SHPDNAIPIK;TVIQYQTVR;YDILPLSPVSR	2343	-0.0574305	0.439857	0.363197	0.999993	-0.0587126	0.506453	0.311564	0.999712
I3L1H3;Q99732	I3L1H3;Q99732	1;1	1;1	1;1	Lipopolysaccharide-induced tumor necrosis factor-alpha factor	LITAF	I3L1H3;Q99732	2	1	1	1	10.3	10.3	10.3	7.3728	68	68;161	0.0078552	1.6114	17.415	17.454	17.2871	17.4986	17.4357	17.472	17.3332	17.2914	17.4018	17.442	17.2868	17.4817	17.4099	17.4574	17.3283	17.296	2	2	2	2	2	2	2	2	2	2	2	2	2	2	2	2	1033000000	2	ALLGTYK	2344	0.0612498	0.467226	0.341016	0.999993	0.0625625	0.551403	0.280929	0.999712
I3L1P8;Q02978;Q02978-2	I3L1P8;Q02978;Q02978-2	17;17;14	17;17;14	17;17;14	Mitochondrial 2-oxoglutarate/malate carrier protein	SLC25A11	I3L1P8;Q02978;Q02978-2	3	17	17	17	62.5	62.5	62.5	32.182	296	296;314;263	NA	323.31	21.4796	21.3877	21.298	21.4489	21.4789	21.3778	21.5466	21.4606	21.466	21.3764	21.3041	21.4309	21.455	21.3715	21.5183	21.4353	50	50	50	50	50	50	50	50	50	50	50	50	50	50	50	50	17348000000	52	AATASAGAGGIDGKPR;AVIGMTAGATGAFVGTPAEVALIR;AVVVNAAQLASYSQSK;EEGVLTLWR;GCIPTMAR;GFTPYYAR;GIYTGLSAGLLR;ITREEGVLTLWR;LGIYTVLFER;LTGADGTPPGFLLK;MIDGKPEYK;MQLSGEGAK;MTADGRLPADQR;NGLDVLFK;NVFNALIR;QATYTTTR;TSFHALTSILK	2345	-0.0320294	0.215065	0.609445	0.999993	-0.0323474	0.251747	0.560084	0.999712
I3L232;I3L4B6;Q67FW5	I3L232;I3L4B6;Q67FW5	2;2;2	2;2;2	2;2;2	UDP-GlcNAc:betaGal beta-1,3-N-acetylglucosaminyltransferase-like protein 1	B3GNTL1	I3L232;I3L4B6;Q67FW5	3	2	2	2	10.9	10.9	10.9	21.231	183	183;250;361	NA	5.8835	15.2053	15.3357	15.1046	15.3516	15.3697	15.2704	15.459	15.5053	15.1929	15.3241	15.105	15.337	15.3409	15.2686	15.432	15.4696	2	2	2	2	2	2	2	2	2	2	2	2	2	2	2	2	42323000	2	IPILHFR;LDLTGGAFEDNLR	2346	0.0810612	0.450768	0.354187	0.999993	0.0821067	0.517847	0.303496	0.999712
I3L2B2;O95208-2;O95208;O95208-3;F6PQP6;E9PBC1;I3L356;I3L2H1;O95208-5;J3KSC7;J3QLN2;J3KSF8;J3KTF6;J3KSA6	I3L2B2;O95208-2;O95208;O95208-3;F6PQP6;E9PBC1	14;14;14;13;12;12;5;5;5;2;2;1;1;1	13;13;13;12;11;11;5;5;5;1;1;1;1;1	11;11;11;10;9;9;5;5;5;1;1;1;1;1	Epsin-2	EPN2	I3L2B2;O95208-2;O95208;O95208-3;F6PQP6;E9PBC1	14	14	13	11	29.3	28.1	26.3	61.551	577	577;584;641;545;409;484;251;349;356;75;95;32;38;62	NA	126.02	20.2636	20.2476	19.9921	20.2299	20.4986	20.1452	20.3473	20.2128	20.2489	20.235	20.011	20.2176	20.4493	20.1393	20.344	20.1934	23	23	23	23	23	23	23	23	23	23	23	23	23	23	23	23	4487300000	24	DDFSEFDNLR;DFQYIDR;DFQYIDRDGK;ENIFAIQTLK;LQMALEESRR;MAQVATGMGSNQITFGR;NIVNNYSEAEIK;NSDPWAASQQPASSAGK;QLVALLK;QLVALLKDEER;RLNDHGK;TAESVTSLPSQNNGTTSPDPFESQPLTVASSK;TAESVTSLPSQNNGTTSPDPFESQPLTVASSKPSSAR;VSSELEQARPQTSGEEELQLQLALAMSR	2347	-0.0665641	0.308165	0.491852	0.999993	-0.0669313	0.356662	0.439884	0.999712
I3L2C7;P57678;I3L4A4;I3L399;E7EN12;I3L4M4;I3L1J7	I3L2C7;P57678	19;19;5;5;3;3;2	19;19;5;5;3;3;2	19;19;5;5;3;3;2	Gem-associated protein 4	GEMIN4	I3L2C7;P57678	7	19	19	19	21.1	21.1	21.1	118.82	1047	1047;1058;271;296;184;189;70	NA	97.708	20.6795	20.6859	20.7921	20.6697	20.6347	20.6822	20.5809	20.6982	20.668	20.6735	20.7681	20.6588	20.6333	20.6689	20.5759	20.6868	26	26	26	26	26	26	26	26	26	26	26	26	26	26	26	26	3297700000	27	AIPESQIR;ALAELTK;DVSLTSLAK;EWGEELQAVLR;FVEEQGPNSSATFMVSCLK;GLTQIQSR;HMEVCYIFASEK;LCDSLTSFSQNATLYLNR;LDVEEVDLSLR;LLETVIDVSTADR;LVIVHPEVTVK;SFFEGHFK;SIAEGIGPEER;SSQGTSYDSYR;TNPSVSSLLQR;VGRPIVEALR;VLQPHPVTPSDTETR;WAFSDEWVACLGSNR;YLPALDEFPHPPK	2348	0.0122085	0.0825416	0.82691	0.999993	0.0106855	0.0794822	0.832756	0.999712
I3L4Z8;I3L2M9;I3L3H0;Q9UKL6-2;Q9UKL6	I3L4Z8;I3L2M9;I3L3H0;Q9UKL6-2;Q9UKL6	1;1;1;1;1	1;1;1;1;1	1;1;1;1;1	Phosphatidylcholine transfer protein	PCTP	I3L4Z8;I3L2M9;I3L3H0;Q9UKL6-2;Q9UKL6	5	1	1	1	4.8	4.8	4.8	16.42	146	146;203;219;142;214	0.0036097	2.0861	13.3399	13.1104	13.1658	13.3122	13.0507	13.4523	13.124	13.4603	13.3276	13.1016	13.1676	13.2867	13.0522	13.4304	13.1049	13.4456	1	1	1	1	1	1	1	1	1	1	1	1	1	1	1	1	17540000	1	IHVILAR	2349	0.163709	1.01986	0.0955296	0.999993	0.152982	0.977293	0.105368	0.999712
I3L2N2;O14641;I3L2W9;I3L0M7;I3L0Z8	I3L2N2;O14641;I3L2W9;I3L0M7	14;14;13;8;4	14;14;13;8;4	10;10;9;5;4	Segment polarity protein dishevelled homolog DVL-2	DVL2	I3L2N2;O14641;I3L2W9;I3L0M7	5	14	14	10	22.7	22.7	16	78.375	730	730;736;363;291;300	NA	49.711	20.2473	20.0687	20.2939	20.1472	20.0992	20.3536	20.218	20.2315	20.2351	20.0569	20.2744	20.1316	20.1051	20.3251	20.194	20.2308	19	19	19	19	19	19	19	19	19	19	19	19	19	19	19	19	1343700000	21	AELAPPAPPLPPLPPER;CWDPSPQAYFTLPR;DIVHKPGPIVLTVAK;EEISDDNAR;FSSSTEQSSASR;GDGGIYIGSIMK;ITLGDFK;PGPIVLTVAK;SMDQDFGVVK;SVLQRPAGAK;VIYHLDEEETPYLVK;VVSWLVSSDNPQPEMAPPVHEPR;YASGLLK;YNFLGISIVGQSNER	2350	-0.0143771	0.0745032	0.842358	0.999993	-0.0160373	0.0909684	0.81102	0.999712
I3L2Y3;Q9H6Y7-2;Q9H6Y7	I3L2Y3;Q9H6Y7-2;Q9H6Y7	1;1;1	1;1;1	1;1;1	E3 ubiquitin-protein ligase RNF167	RNF167	I3L2Y3;Q9H6Y7-2;Q9H6Y7	3	1	1	1	10.1	10.1	10.1	23.293	208	208;315;350	NA	12.605	15.1791	14.9773	14.9338	14.8238	14.8758	15.0536	15.0131	14.8451	15.1657	14.9646	14.942	14.8278	14.8731	15.0232	14.9871	14.8516	1	1	1	1	1	1	1	1	1	1	1	1	1	1	1	1	63525000	1	GDQYDVCAICLDEYEDGDKLR	2351	-0.0754776	0.449019	0.355616	0.999993	-0.0751781	0.501537	0.31511	0.999712
I3L3Q7;I3L3B0	I3L3Q7;I3L3B0	8;8	1;1	1;1		C1QBP	I3L3Q7;I3L3B0	2	8	1	1	60.5	7.9	7.9	20.006	177	177;178	0.00095831	2.8222	15.042	14.9057	14.8999	14.9457	15.2234	14.9326	14.9181	14.9483	15.0293	14.8945	14.9043	14.9299	15.1825	14.9213	14.9285	14.9344	1	1	1	1	1	1	1	1	1	1	1	1	1	1	1	1	24626000	1	ALVLDCHYPEDEVGQEDEAESDIFSIR;EVSFQSTGESEWK;ITVTFNINNSIPPTFDGEEEPSQGQK;MSGGWELELNGTEAK;SGGWELELNGTEAK;VEEQEPELTSTPNFVVEVIK;VEEQEPELTSTPNFVVEVIKNDDGK;VEEQEPELTSTPNFVVEVIKNDDGKK	2352	-0.0877878	0.608618	0.246254	0.999993	-0.0910979	0.759789	0.173864	0.999712
I3L3H6	I3L3H6	5	1	1		CDC27	I3L3H6	1	5	1	1	22.7	8.6	8.6	25.921	233	233	NA	9.7359	14.7112	15.1392	14.9159	15.2341	14.973	14.7681	14.564	14.9002	14.7017	15.1286	14.8896	15.2087	14.9487	14.795	14.5987	14.8785	1	1	1	1	1	1	1	1	1	1	1	1	1	1	1	1	22576000	1	DAVFLAER;GSECYQK;LAEGEQILSGGVFNK;LAKGSECYQK;QPETVLTETPQDTIVQNKPK	2353	0.219373	1.04247	0.0906837	0.999993	0.217981	1.17769	0.0664221	0.999712
I3L3R1;P17481;I3L383;P31273;V9GYH0;P20719;A0A0A0MTF4;A0A0A0MSX5;P13378-3;P13378-2;P09067;P31267;P09630;P31268;P17509;Q00444;P09630-2;P13378	I3L3R1;P17481;I3L383;P31273	6;6;5;3;1;1;1;1;1;1;1;1;1;1;1;1;1;1	6;6;5;3;1;1;1;1;1;1;1;1;1;1;1;1;1;1	5;5;4;2;0;0;1;1;1;1;0;0;0;0;0;0;0;1	Homeobox protein Hox-B8;Homeobox protein Hox-C8	HOXB8;HOXC8	I3L3R1;P17481;I3L383;P31273	18	6	6	5	28.1	28.1	24.8	27.502	242	242;243;128;242;126;270;186;106;67;289;269;233;235;230;224;222;153;290	NA	21.179	18.455	18.6588	18.3561	18.6208	18.7441	18.4335	18.4944	18.5581	18.4415	18.6458	18.3568	18.6086	18.6987	18.4361	18.5022	18.5309	9	9	9	9	9	9	9	9	9	9	9	9	9	9	9	9	1321900000	9	APEAADEGDAQK;CEQEELEK;EFLFNPYLTR;IEVSHALGLTER;QSLFGAQDPDLVQYADCK;YQTLELEK	2354	0.0554044	0.276776	0.528718	0.999993	0.05555	0.313829	0.485479	0.999712
I3L3S9;J3KNW5;Q96AJ1;I3L121;Q96AJ1-2;I3L1J4;I3L487	I3L3S9;J3KNW5;Q96AJ1;I3L121;Q96AJ1-2	5;5;5;4;4;2;1	5;5;5;4;4;2;1	5;5;5;4;4;2;1	Clusterin-associated protein 1	CLUAP1	I3L3S9;J3KNW5;Q96AJ1;I3L121;Q96AJ1-2	7	5	5	5	18.3	18.3	18.3	44.612	387	387;432;413;151;247;201;120	NA	14.263	18.1534	17.928	18.1355	18.0871	17.9564	18.1982	18.1891	18.1016	18.1407	17.9169	18.1217	18.0638	17.9644	18.1759	18.1572	18.1018	6	6	6	6	6	6	6	6	6	6	6	6	6	6	6	6	117190000	6	DLLNNVASDEANLEAK;FQNLTYLEQQLEDHHR;GMEGSEIVEEDVNKFK;QYDTYLEK;TEAIARPLEINETEK	2355	-0.0298634	0.162895	0.687234	0.999993	-0.0314112	0.189995	0.645662	0.999712
I3NI29;I3L3X5;Q9NRY6	I3NI29;I3L3X5;Q9NRY6	2;2;2	2;2;2	2;2;2	Phospholipid scramblase 3	TMEM256-PLSCR3;PLSCR3	I3NI29;I3L3X5;Q9NRY6	3	2	2	2	9.4	9.4	9.4	18.775	171	171;271;295	0.00084185	2.9269	15.7769	15.7424	15.7772	15.8406	15.9395	15.954	15.8588	15.9189	15.7652	15.7314	15.7674	15.8221	15.9136	15.9332	15.8518	15.907	2	2	2	2	2	2	2	2	2	2	2	2	2	2	2	2	81382000	2	VETFLGWETCNR;VETFLGWETCNRYELR	2356	0.0258448	0.161587	0.689307	0.999993	0.0239598	0.159859	0.692056	0.999712
I3L4X7;I3L3Y9;Q13227-2;Q13227	I3L4X7;I3L3Y9;Q13227-2;Q13227	3;3;3;3	3;3;3;3	3;3;3;3	G protein pathway suppressor 2	GPS2	I3L4X7;I3L3Y9;Q13227-2;Q13227	4	3	3	3	10.4	10.4	10.4	29.334	259	259;327;303;327	NA	5.0318	18.3429	18.5661	18.2225	18.3235	18.3865	18.2458	18.2336	18.4014	18.3293	18.5516	18.2215	18.3311	18.3579	18.2418	18.2313	18.374	4	4	4	4	4	4	4	4	4	4	4	4	4	4	4	4	686670000	4	HQLFLQLK;LLALQEEK;QMFGPQVLTTR	2357	0.0878257	0.580402	0.262783	0.999993	0.0896146	0.658859	0.219352	0.999712
I3L4V0;I3L3Z2;Q9BRA0;Q9BRA0-2	I3L4V0;I3L3Z2;Q9BRA0;Q9BRA0-2	1;1;1;1	1;1;1;1	1;1;1;1	N-alpha-acetyltransferase 38, NatC auxiliary subunit	NAA38	I3L4V0;I3L3Z2;Q9BRA0;Q9BRA0-2	4	1	1	1	9.1	9.1	9.1	10.906	99	99;135;125;173	0.0023386	2.1881	15.76	16.0944	16.221	15.8861	16.0544	16.094	15.8293	16.0963	15.7531	16.0808	16.1752	15.8949	16.0497	16.0689	15.8315	16.0763	1	1	1	1	1	1	1	1	1	1	1	1	1	1	1	1	45445000	1	QQLEALLNK	2358	0.0765349	0.336714	0.46056	0.999993	0.0778563	0.384081	0.412971	0.999712
I3L419;Q9BSJ6;I3L156;Q9BSJ6-2;I3L2R2;I3L427	I3L419;Q9BSJ6;I3L156;Q9BSJ6-2	10;10;9;9;2;2	10;10;9;9;2;2	10;10;9;9;2;2	Protein FAM64A	FAM64A	I3L419;Q9BSJ6;I3L156;Q9BSJ6-2	6	10	10	10	49	49	49	27.203	247	247;248;279;238;130;178	NA	80.888	19.4991	19.6623	19.3701	19.6163	19.6832	19.3327	19.4549	19.447	19.4854	19.6493	19.3721	19.6035	19.6434	19.3425	19.4646	19.4272	14	14	14	14	14	14	14	14	14	14	14	14	14	14	14	14	1346700000	15	AVNLNLR;IQESCQSGTK;LETPEPGQQGLQAAAR;LSGAAPAHSAADPWEK;LSQELDEAIMAEER;RLETPEPGQQGLQAAAR;SALGAVSQR;SPYSSTEPLCSPSESDSDLEPVGAGIQHLQK;WLVETQVK;WQNMGTSVR	2359	0.0127094	0.0514995	0.888179	0.999993	0.0142388	0.0639718	0.863035	0.999712
I3L448;Q5TC12;Q5TC12-3;A8MRA7;Q5TC12-2;H0YEW4;H0YD21;H0YDD6;E9PPX6;H0YCA6	I3L448;Q5TC12;Q5TC12-3;A8MRA7;Q5TC12-2;H0YEW4;H0YD21	8;8;7;6;6;5;4;2;1;1	8;8;7;6;6;5;4;2;1;1	8;8;7;6;6;5;4;2;1;1	ATP synthase mitochondrial F1 complex assembly factor 1	ATPAF1	I3L448;Q5TC12;Q5TC12-3;A8MRA7;Q5TC12-2;H0YEW4;H0YD21	10	8	8	8	25.1	25.1	25.1	38.861	351	351;328;240;283;177;174;183;86;45;113	NA	33.763	19.6299	19.5556	19.5508	19.4972	19.5812	19.5149	19.6148	19.5038	19.6166	19.5426	19.5443	19.4895	19.5668	19.5005	19.5981	19.4906	12	12	12	12	12	12	12	12	12	12	12	12	12	12	12	12	1369600000	12	AQSCPTFLCALPR;DTVYAVIPAEK;ETYGLVETFNLRPNEFK;FDLIWNR;GEAAASQLILYHYPELKEEK;QIWQQYFAAK;RSDPAAFESR;SDPAAFESR	2360	-0.0762829	0.916132	0.121302	0.999993	-0.0756566	1.02161	0.095145	0.999712
I3L4A1;Q96FZ7;I3L4G8;I3L3E4	I3L4A1;Q96FZ7;I3L4G8;I3L3E4	5;5;4;3	5;5;4;3	5;5;4;3	Charged multivesicular body protein 6	CHMP6	I3L4A1;Q96FZ7;I3L4G8;I3L3E4	4	5	5	5	24.1	24.1	24.1	25.824	224	224;201;173;113	NA	35.344	19.1445	19.2306	19.207	19.4065	19.3118	19.1268	19.169	19.1942	19.1324	19.2196	19.1902	19.3764	19.2877	19.1347	19.1739	19.1763	11	11	11	11	11	11	11	11	11	11	11	11	11	11	11	11	2743400000	12	IAQQLER;ILDETQEAVEYQR;MHQVMSIEEVER;VMEGLQFGNECLNK;YQEQLLDR	2361	0.0314668	0.184116	0.654461	0.999993	0.0306559	0.202346	0.627558	0.999712
I3NI44;J3KQU4;I3L4I4;O75674-2;O75674-3;O75674;I3L3T4;I3L367;I3L1G1;I3L4G0;I3L1Q1;I3L4N3	I3NI44;J3KQU4;I3L4I4;O75674-2;O75674-3;O75674;I3L3T4;I3L367;I3L1G1	5;5;5;5;5;5;4;4;3;2;1;1	5;5;5;5;5;5;4;4;3;2;1;1	5;5;5;5;5;5;4;4;3;2;1;1	TOM1-like protein 1	TOM1L1	I3NI44;J3KQU4;I3L4I4;O75674-2;O75674-3;O75674;I3L3T4;I3L367;I3L1G1	12	5	5	5	27.3	27.3	27.3	36.215	326	326;465;469;346;399;476;225;229;252;199;106;122	NA	76.213	18.4347	18.399	18.6763	18.5593	18.3466	18.6789	18.4461	18.5191	18.4244	18.3878	18.6413	18.5359	18.3641	18.6549	18.4266	18.5207	8	8	8	8	8	8	8	8	8	8	8	8	8	8	8	8	409980000	8	EATNTTSEPSAPSQDLLDLSPSPR;LHSELDMVK;NSTVTLVPEQIGK;QETAQISSNPPTSVPTAPALSSVIAPK;TWSQGFPGGVDVSEVK	2362	0.0631512	0.340793	0.456254	0.999993	0.0607252	0.367363	0.429177	0.999712
I3L4N8;P63261;A0A804GS07;A0A6Q8PFE4;I3L3I0;I3L1U9;K7EM38;I3L3R2;J3KT65;A0A2R8YEA7;Q562R1;A0A2R8YFE2;F8WCH0;A0A7P0TBL1	I3L4N8;P63261;A0A804GS07;A0A6Q8PFE4;I3L3I0;I3L1U9	30;30;26;24;18;18;12;12;12;8;7;6;3;2	1;1;1;0;1;1;1;1;1;0;0;0;0;1	1;1;1;0;1;1;1;1;1;0;0;0;0;1	Actin, cytoplasmic 2;Actin, cytoplasmic 2, N-terminally processed	ACTG1	I3L4N8;P63261;A0A804GS07;A0A6Q8PFE4;I3L3I0;I3L1U9	14	30	1	1	78.6	4.8	4.8	38.975	351	351;375;366;332;214;214;133;164;198;157;376;79;52;59	NA	15.356	18.0655	18.2306	17.9826	18.1717	18.2082	17.9662	18.1526	18.0446	18.0523	18.2175	17.9796	18.161	18.1781	17.9694	18.149	18.028	12	12	12	12	12	12	12	12	12	12	12	12	12	12	12	12	1411500000	13	AGFAGDDAPR;AGFAGDDAPRAVFPSIVGRPR;AVFPSIVGR;CDVDIRK;CDVDIRKDLYANTVLSGGTTMYPGIADR;DLTDYLMK;DLYANTVLSGGTTMYPGIADR;DSYVGDEAQSK;DSYVGDEAQSKR;EEEIAALVIDNGSGMCK;EITALAPSTMK;GYSFTTTAER;GYSFTTTAEREIVR;GYSFTTTAEREIVRDIK;HQGVMVGMGQK;HQGVMVGMGQKDSYVGDEAQSK;IIAPPER;IIAPPERK;IWHHTFYNELR;KDLYANTVLSGGTTMYPGIADR;LCYVALDFEQEMATAASSSSLEK;LDLAGRDLTDYLMK;MQKEITALAPSTMK;QEYDESGPSIVHR;QEYDESGPSIVHRK;RGILTLK;SYELPDGQVITIGNER;TTGIVMDSGDGVTHTVPIYEGYALPHAILR;VAPEEHPVLLTEAPLNPK;YPIEHGIVTNWDDMEK	2363	0.0010732	0.00500234	0.988548	0.999993	0.00425913	0.0216243	0.951428	0.999712
I3L4X2;P33527;P33527-9;P33527-3;P33527-2;A0A0A0MS99;A0A7I2V2E0;P33527-5;P33527-4;P33527-7;P33527-6;P33527-8;A0A7I2V4C6	I3L4X2;P33527;P33527-9;P33527-3;P33527-2;A0A0A0MS99;A0A7I2V2E0;P33527-5;P33527-4;P33527-7;P33527-6;P33527-8	35;35;35;34;33;32;32;32;32;31;30;29;15	34;34;34;33;32;31;31;31;32;31;30;29;15	33;33;33;32;31;30;30;30;32;31;30;29;15	Multidrug resistance-associated protein 1	ABCC1	I3L4X2;P33527;P33527-9;P33527-3;P33527-2;A0A0A0MS99;A0A7I2V2E0;P33527-5;P33527-4;P33527-7;P33527-6;P33527-8	13	35	34	33	28.5	28.1	27.4	160.44	1440	1440;1531;1541;1475;1472;1215;1374;1416;1466;1410;1407;1351;866	NA	211.92	21.6373	21.5946	21.6793	21.688	21.774	21.7652	21.6797	21.7269	21.6256	21.5836	21.6648	21.6695	21.7522	21.7464	21.6713	21.7136	62	62	62	62	62	62	62	62	62	62	62	62	62	62	62	62	7079400000	64	AYYPSIVANR;CLHVDLLHSILR;DGAFAEFLR;DGGGTNSITVR;EAPWQIQETAPPSSWPQVGR;EDTSEQVVPVLVK;ELDTVDSMIPEVIK;ENILFGCQLEEPYYR;EYSETEK;FYVASSR;GEIQEYGAPSDLLQQR;GLFYSMAK;GSVAYVPQQAWIQNDSLR;HIFENVIGPK;HINVTINGGEK;IFLSHEELEPDSIER;IGLHDLR;ISEMGSYQELLAR;LMNEILNGIK;LNTIMDYTR;MSSEMETNIVAVER;QLSSSSSYSGDISR;QLVCLAR;QMENGMLVTDSAGK;QPLEGSDLWSLNK;SPMSFFER;SPVYSHFNETLLGVSVIR;SSLTLGLFR;SSTVGEIVNLMSVDAQR;TAVIGAVYR;TQFEDCTVLTIAHR;TYQVAHMK;VDANEEVEALIVK;VEGHVAIK;YREDLDFVLR	2364	0.00111726	0.00691153	0.984212	0.999993	-0.000189092	0.00125429	0.997116	0.999712
I3NI25;Q96NB1;I3L0K3;I3L2N4;I3L269;I3L0U4;I3L3N6;I3L4V2;Q96NB1-2	I3NI25;Q96NB1;I3L0K3;I3L2N4;I3L269;I3L0U4;I3L3N6;I3L4V2;Q96NB1-2	2;2;1;1;1;1;1;1;1	2;2;1;1;1;1;1;1;1	2;2;1;1;1;1;1;1;1	LisH domain-containing protein FOPNL	FOPNL	I3NI25;Q96NB1;I3L0K3;I3L2N4;I3L269;I3L0U4;I3L3N6;I3L4V2;Q96NB1-2	9	2	2	2	8.1	8.1	8.1	22.128	198	198;174;82;104;108;124;124;128;100	NA	4.8219	14.9166	15.2487	14.4767	14.4942	14.8415	14.251	14.5297	14.485	14.9018	15.2324	14.5097	14.5568	14.7987	14.2644	14.5383	14.4542	1	1	1	1	1	1	1	1	1	1	1	1	1	1	1	1	46470000	2	DGIQNAFLK;GVLGHLK	2365	-0.0713752	0.14426	0.717365	0.999993	-0.0602039	0.12542	0.74917	0.999712
J3QSH7;I6L8A6;Q99708-3;Q99708;Q99708-2	J3QSH7;I6L8A6;Q99708-3;Q99708;Q99708-2	1;1;1;1;1	1;1;1;1;1	1;1;1;1;1	DNA endonuclease RBBP8	RBBP8	J3QSH7;I6L8A6;Q99708-3;Q99708;Q99708-2	5	1	1	1	4	4	4	37.375	324	324;902;867;897;902	NA	4.9019	14.9365	15.02	15.0182	14.7978	15.0437	15.1749	15.0452	14.9683	14.9257	15.0068	15.0006	14.8106	15.0295	15.1364	15.0238	14.9714	1	1	1	1	1	1	1	1	1	1	1	1	1	1	1	1	24618000	1	ESLETENVLDDIK	2366	-0.0206337	0.102249	0.790225	0.999993	-0.0136257	0.0744073	0.842544	0.999712
J3KMW5;Q9BQD7;H3BQW1;H3BPE8	J3KMW5;Q9BQD7;H3BQW1;H3BPE8	2;2;1;1	2;2;1;1	2;2;1;1	Protein FAM173A	FAM173A	J3KMW5;Q9BQD7;H3BQW1;H3BPE8	4	2	2	2	13.8	13.8	13.8	23.286	218	218;235;140;174	NA	9.9455	16.6384	16.6732	16.6879	16.6521	16.5838	16.5783	16.5418	16.5376	16.6269	16.6609	16.6703	16.6402	16.579	16.57	16.533	16.5312	2	2	2	2	2	2	2	2	2	2	2	2	2	2	2	2	55458000	2	LQVPYVGASAR;VWAYDVPEGGQAGEAASSR	2367	-0.0027091	0.0172196	0.961126	0.999993	-0.00169981	0.0116165	0.973607	0.999712
J3KMX2;Q92925-3;Q92925;Q92925-2;J3QWB6;J3QQL7	J3KMX2;Q92925-3;Q92925;Q92925-2;J3QWB6	25;25;25;24;15;1	25;25;25;24;15;1	22;22;22;21;15;1	SWI/SNF-related matrix-associated actin-dependent regulator of chromatin subfamily D member 2	SMARCD2	J3KMX2;Q92925-3;Q92925;Q92925-2;J3QWB6	6	25	25	22	61.4	61.4	55.7	52.238	456	456;483;531;510;231;109	NA	167.34	22.1017	22.2204	22.0168	22.1827	22.139	22.0462	22.0701	22.1354	22.0892	22.2084	22.0139	22.1721	22.1168	22.0457	22.0652	22.1162	75	75	75	75	75	75	75	75	75	75	75	75	75	75	75	75	20420000000	76	AAFYHQPWAQEAVGR;AEGDSAGTAGTPGGTPAGDK;AQMSNFLASTTNQQEIASLDVK;CTLLLMLDHQPPQYK;ELVPESQAYMDLLAFER;EYINCNR;FSEIPMK;HNQLQDGHEREYINCNR;IITDVIGNPEEER;IITDVIGNPEEERR;IRELVPESQAYMDLLAFER;IYISNTFSPSK;LAGLLQHPDPIVINHVISVDPNDQK;LLDDPSK;LLGVHTQTR;LLVPQAQPPMPAQR;MEIQEAIK;MPTTQETDGFQVK;QELEQVLGIR;RMEIQEAIK;RPGDLNVK;RQELEQVLGIR;SLVIELDKELYGPDNHLVEWHR;TACYDIDVEVDDPLK;VASWELR	2368	0.0642573	0.575136	0.265989	0.999993	0.0643394	0.648026	0.224892	0.999712
J3KMZ7;Q9H0H0;A0A2R8Y4Z6;A0A2R8Y7F8;J3KRH0	J3KMZ7;Q9H0H0	21;21;9;4;3	21;21;9;4;3	21;21;9;4;3	Integrator complex subunit 2	INTS2	J3KMZ7;Q9H0H0	5	21	21	21	23	23	23	133.38	1196	1196;1204;332;199;79	NA	171.86	21.2298	21.3741	21.12	21.2412	21.2309	21.1788	21.1182	21.265	21.2167	21.3609	21.1183	21.2396	21.2074	21.1725	21.1078	21.238	34	34	34	34	34	34	34	34	34	34	34	34	34	34	34	34	4153900000	34	ANGVNPDSLLR;DIDPIITR;DTGSMDPDVQLCHCIER;EKPSGWSQICK;ETEQDRPSQNNTIGLVGQTDAPEVTREELK;ETSSSVLWQMR;GMEEGEDNLLCNLR;GMVVEECHLPGLGVALTLDHTK;LLLPCLVR;MALCAPADQSQSWAQDK;MLLTNNAK;MNPSQALK;NGERQDEESLGGR;NVQSVITTSAPNK;QAQGLQQELGGLHSALLR;QDEESLGGR;SYSSSLMDQIPIK;TIFTQEIFTEQVVTAHAVR;TWFGTFIR;VDVVCLASLSDPELR;VSESNGEFFFK	2369	0.090066	0.824913	0.149653	0.999993	0.090197	0.913054	0.122165	0.999712
J3KMZ8;Q92785-2;E9PN04;H0YEI1	J3KMZ8;Q92785-2	14;8;2;1	1;0;0;0	1;0;0;0	Zinc finger protein ubi-d4	DPF2	J3KMZ8;Q92785-2	4	14	1	1	42.5	4.9	4.9	45.78	405	405;207;106;116	1	-2	16.4268	16.6694	16.2843	16.6525	16.4726	16.3404	16.4296	16.4501	16.4137	16.6572	16.2864	16.6375	16.4461	16.3532	16.4231	16.4335	1	1	1	1	1	1	1	1	1	1	1	1	1	1	1	1	97802000	1	AAVVENVVK;ASIYQNQNSS;DAMEQCHNYNAR;EGLISQDGSSLEALLR;KEGLISQDGSSLEALLR;KGPDGLALPNNYCDFCLGDSK;LDASILEDR;LDASILEDRDKPYACDNSFK;LSFPSIKPDTDQTLK;RGAPDPRVDDDSLGEFPVTNSR;RILEPDDFLDDLDDEDYEEDTPKR;TGQPEELVSCSDCGR;VDDDSLGEFPVTNSR;WQCIECK	2370	0.124789	0.815303	0.153002	0.999993	0.128022	0.929443	0.117641	0.999712
J3KMZ9;P01130-5;P01130;H0YMD1;P01130-3;P01130-4;P01130-2;P01130-6;H0YM92;H0YMQ3	J3KMZ9;P01130-5;P01130;H0YMD1;P01130-3;P01130-4;P01130-2;P01130-6	12;12;12;11;11;11;10;10;4;1	12;12;12;11;11;11;10;10;4;1	12;12;12;11;11;11;10;10;4;1	Low-density lipoprotein receptor	LDLR	J3KMZ9;P01130-5;P01130;H0YMD1;P01130-3;P01130-4;P01130-2;P01130-6	10	12	12	12	15.8	15.8	15.8	104.56	945	945;858;860;948;692;819;682;739;309;170	NA	53.593	19.6688	19.6719	19.6565	19.5857	19.7679	19.5836	19.6691	19.6088	19.656	19.6586	19.6457	19.5801	19.744	19.5713	19.6607	19.5938	12	12	12	12	12	12	12	12	12	12	12	12	12	12	12	12	945790000	12	CQCEEGFQLDPHTK;FTCACPDGMLLAR;IGYECLCPDGFQLVAQR;IYWSDLSQR;LAHPFSLAVFEDK;NEFQCQDGK;NINSINFDNPVYQK;QCDREYDCK;SEYTSLIPNLR;SGDFSCGGR;TILEDEK;TTLSNGGCQYLCLPAPQINPHSPK	2371	-0.0780779	0.849312	0.141478	0.999993	-0.0756411	0.921403	0.119839	0.999712
J3KN59;Q12982;Q12982-2;H7C096	J3KN59;Q12982;Q12982-2;H7C096	4;4;4;2	4;4;4;2	4;4;4;2	BCL2/adenovirus E1B 19 kDa protein-interacting protein 2	BNIP2	J3KN59;Q12982;Q12982-2;H7C096	4	4	4	4	9.7	9.7	9.7	48.844	435	435;314;376;204	NA	28.582	18.5656	18.4978	18.8073	18.5642	18.3922	18.7999	18.5107	18.7031	18.5552	18.4858	18.7714	18.5499	18.4183	18.7705	18.4867	18.6995	5	5	5	5	5	5	5	5	5	5	5	5	5	5	5	5	219610000	6	GSITEYTAAEEK;MPSLGWLR;QVDQELNGK;TLLAVTRPFISSK	2372	0.0723092	0.334408	0.463012	0.999993	0.0685221	0.34938	0.447321	0.999712
J3KN67;A0A2R2Y2Q3;A0A494C0P6;H0YL80;D6RGJ6;A0A494C034	J3KN67;A0A2R2Y2Q3;A0A494C0P6	28;25;24;6;2;1	2;2;2;0;2;0	0;0;0;0;0;0		TPM3	J3KN67;A0A2R2Y2Q3;A0A494C0P6	6	28	2	NA	55.1	6	NA	33.222	285	285;285;214;68;75;97	0.0014198	2.5139	17.1667	16.7083	16.9139	16.7434	16.9151	17.4232	17.0591	17.0269	17.1525	16.6964	16.923	16.7401	16.9065	17.3668	17.0282	17.0438	2	2	2	2	2	2	2	2	2	2	2	2	2	2	2	2	208080000	2	AELAESR;ALKDEEK;CLSAAEEK;CREMDEQIR;EEHLCTQR;EMDEQIR;GTEDELDK;HIAEEADR;HIAEEADRK;IQLVEEELDR;IQLVEEELDRAQER;KLVIIEGDLERTEER;LATALQK;LDKENALDR;LEEAEKAADESER;LMDQNLK;LVIIEGDLER;LVIIEGDLERTEER;LVIIEGDLERTEERAELAESR;MELQEIQLK;MELQEIQLKEAK;RIQLVEEELDR;RIQLVEEELDRAQER;TEERAELAESR;TIDDLEDK;TIDDLEDKLK;YEEVARK;YSQKEDK	2373	-0.0382247	0.100681	0.793084	0.999993	-0.0407628	0.115568	0.766358	0.999712
J3KN75;Q0IIM8;H0Y552;Q0IIM8-2;Q0IIM8-3;D6RFZ2	J3KN75;Q0IIM8;H0Y552	6;6;3;2;2;1	6;6;3;2;2;1	6;6;3;2;2;1	TBC1 domain family member 8B	TBC1D8B	J3KN75;Q0IIM8;H0Y552	6	6	6	6	5.6	5.6	5.6	128.11	1114	1114;1120;218;630;632;419	NA	25.621	18.4581	18.2501	18.4398	18.3318	18.2817	18.6247	18.4616	18.456	18.4454	18.2382	18.4261	18.3173	18.2861	18.5907	18.4321	18.4566	6	6	6	6	6	6	6	6	6	6	6	6	6	6	6	6	329030000	6	DSPLPSNVQQGSNVSDEK;FFDNVTNK;FFEKPIDVK;HWDWLEQNIMK;ILFAECGR;VDITDLIR	2374	0.00533519	0.0224671	0.949583	0.999993	0.00327563	0.0146729	0.966779	0.999712
J3KNC0;P52655	J3KNC0;P52655	1;1	1;1	1;1	Transcription initiation factor IIA subunit 1;Transcription initiation factor IIA alpha chain;Transcription initiation factor IIA beta chain	GTF2A1	J3KNC0;P52655	2	1	1	1	18.6	18.6	18.6	6.7407	59	59;376	NA	4.2753	16.1762	16.2574	16.7318	16.39	16.6301	16.8875	16.2526	16.5358	16.1703	16.2465	16.6811	16.3755	16.6165	16.84	16.2689	16.5453	2	2	2	2	2	2	2	2	2	2	2	2	2	2	2	2	148030000	2	SVIEDVINDVR	2375	0.0699794	0.180845	0.65941	0.999993	0.0676365	0.18774	0.649023	0.999712
J3KNF4;O14618;E9PP76;E9PK03	J3KNF4;O14618;E9PP76	5;5;3;1	5;5;3;1	5;5;3;1	Copper chaperone for superoxide dismutase;Superoxide dismutase [Cu-Zn]	CCS	J3KNF4;O14618;E9PP76	4	5	5	5	18	18	18	27.086	255	255;274;68;249	NA	13.297	18.2558	18.0192	18.2581	18.1304	17.969	18.4405	18.2653	18.2279	18.2433	18.0076	18.2414	18.114	17.9888	18.4046	18.2308	18.2348	5	5	5	5	5	5	5	5	5	5	5	5	5	5	5	5	481820000	5	FLQLTPER;LACGIIAR;QICSCDGLTIWEER;SAGLFQNPK;VWDVIGR	2376	0.0174466	0.064387	0.86221	0.999993	0.0141542	0.0563911	0.878231	0.999712
J3KNI1;Q9H9E3;A0A6I8PIQ6;A0A0A0MS45;Q9H9E3-3;Q9H9E3-2;H3BMV9;E9PRT5;H3BSD2;J3KRB5;J3QLW1;H3BQB2	J3KNI1;Q9H9E3;A0A6I8PIQ6;A0A0A0MS45;Q9H9E3-3;Q9H9E3-2	15;15;14;14;13;8;4;2;2;2;1;1	15;15;14;14;13;8;4;2;2;2;1;1	15;15;14;14;13;8;4;2;2;2;1;1	Conserved oligomeric Golgi complex subunit 4	COG4	J3KNI1;Q9H9E3;A0A6I8PIQ6;A0A0A0MS45;Q9H9E3-3;Q9H9E3-2	12	15	15	15	21	21	21	89.5	789	789;785;764;768;712;337;189;96;126;157;72;143	NA	98.093	20.0846	19.9097	20.2724	19.9646	19.9404	20.3102	20.0514	20.1356	20.0737	19.8978	20.2407	19.9531	19.958	20.2732	20.028	20.1369	18	18	18	18	18	18	18	18	18	18	18	18	18	18	18	18	998100000	18	AEENLLMVLGTDMSDRR;AVALDTYEK;CSEISAELIR;ELDALLEQQNTIESK;FCMDGVQTALR;FDSCLSDLAAVSNK;GIESTDEAK;IFPLLGLHEEGLR;IFPLLGLHEEGLRK;IVETHQPIVETYYGPGR;LFSQGIGGEQAQAK;LGGLQFDK;LYQAIQR;MGFPATTFQDIQR;TLESDCTK	2377	-0.00718313	0.0257588	0.942413	0.999993	-0.00982973	0.0386641	0.91482	0.999712
J3KNN3;P15735-2;P15735;H3BTI9;H3BP07;H3BTW6	J3KNN3;P15735-2;P15735	4;4;4;1;1;1	4;4;4;1;1;1	4;4;4;1;1;1	Phosphorylase b kinase gamma catalytic chain, liver/testis isoform	PHKG2	J3KNN3;P15735-2;P15735	6	4	4	4	12.2	12.2	12.2	46.886	410	410;374;406;80;254;266	NA	18.967	17.9501	17.7101	17.8527	17.8043	17.6328	17.8453	17.8523	17.7198	17.9368	17.6985	17.845	17.7846	17.6446	17.827	17.8234	17.7213	5	5	5	5	5	5	5	5	5	5	5	5	5	5	5	5	288390000	5	DLKPENILLDDNMQIR;LLQVDPEAR;LTAEQALQHPFFER;VAVWTVLAAGR	2378	-0.0520651	0.318455	0.480335	0.999993	-0.0545966	0.37842	0.418389	0.999712
J3KNN7;Q7Z569;Q7Z569-2	J3KNN7;Q7Z569;Q7Z569-2	6;6;5	6;6;5	6;6;5	BRCA1-associated protein	BRAP	J3KNN7;Q7Z569;Q7Z569-2	3	6	6	6	12.8	12.8	12.8	64.279	562	562;592;413	NA	35.924	18.6191	18.5993	18.7876	18.653	18.676	18.8526	18.5533	18.7989	18.608	18.5871	18.76	18.6391	18.6687	18.826	18.5515	18.7875	7	7	7	7	7	7	7	7	7	7	7	7	7	7	7	7	445920000	7	ANQVLLQNK;DLQITEIQEQLR;DSTPNQYMVLIK;DVMFYLETQQK;IVQYECEGDTCQEEK;TTLASAVACLEGK	2379	0.066953	0.420773	0.379513	0.999993	0.0628548	0.425062	0.375784	0.999712
J3KNQ1;Q6P2D0-2;Q6P2D0	J3KNQ1;Q6P2D0-2;Q6P2D0	6;6;6	6;6;6	5;5;5	Zinc finger protein 1 homolog	ZFP1	J3KNQ1;Q6P2D0-2;Q6P2D0	3	6	6	5	18.2	18.2	14.2	43.654	374	374;352;407	NA	13.777	17.7358	17.9212	17.7424	17.9283	17.9204	17.7231	17.8754	17.7641	17.7234	17.9088	17.7315	17.9122	17.8935	17.7254	17.8677	17.75	5	5	5	5	5	5	5	5	5	5	5	5	5	5	5	5	235190000	6	ALNLNTDFVSLR;FELTTHQR;IHTGEKPFECPECGK;NQTPIEER;QTDECNEFGK;THTGEKPYECTECGK	2380	0.0157012	0.0843783	0.823421	0.999993	0.0200426	0.118369	0.761433	0.999712
J3KNS1;Q9UPW5;Q9UPW5-2;Q9UPW5-3	J3KNS1;Q9UPW5;Q9UPW5-2;Q9UPW5-3	6;6;5;5	6;6;5;5	6;6;5;5	Cytosolic carboxypeptidase 1	AGTPBP1	J3KNS1;Q9UPW5;Q9UPW5-2;Q9UPW5-3	4	6	6	6	5.6	5.6	5.6	143.23	1278	1278;1226;1186;1238	NA	13.582	17.6432	17.6945	17.6969	17.6934	17.6844	17.6816	17.66	17.6716	17.6313	17.6819	17.6796	17.6805	17.6723	17.6692	17.6506	17.6616	5	5	5	5	5	5	5	5	5	5	5	5	5	5	5	5	113920000	6	DCSLPLTVLTCAK;EDIKDNDR;ESPPHEDLMVQIHSILAK;GILQSLK;GTLEYLMSNNPTAQSLR;NRLPLPTIK	2381	0.0141342	0.125345	0.749299	0.999993	0.0148493	0.147754	0.711616	0.999712
J3KNV1;O60281;O60281-2;E5RJG2;E5RFE6;H0YAU0	J3KNV1;O60281;O60281-2	36;36;33;1;1;1	36;36;33;1;1;1	36;36;33;1;1;1	Zinc finger protein 292	ZNF292	J3KNV1;O60281;O60281-2	6	36	36	36	18.3	18.3	18.3	304.21	2718	2718;2723;2578;66;87;132	NA	235.28	21.279	21.4384	21.1183	21.337	21.361	21.0538	21.2529	21.1353	21.2656	21.4254	21.1233	21.3297	21.3297	21.0644	21.2549	21.1211	40	40	40	40	40	40	40	40	40	40	40	40	40	40	40	40	3571600000	42	AETQNTHSNVAVIPEK;AGFNSYAELLTHR;ANNLNTPNNGK;ARPYLTSECENVALVLER;DGIYSCPICAK;ETSMNGLSGGVGANSGLLK;FECGDNVK;FLEESAVK;FVTQYPCMIK;GCTSVVTSESNIIR;IFSEAYLLYDHEAQHYNTYTCK;IGDLTPQNLER;IVQIEENKPYSLK;LCSDHPEIGIK;LEVHSNDPDMSVMK;LIEEISEVDCK;LNNVNNQLFMTDVK;LSCGEGGCVAELQR;NSLYSTDFIVFNDNDGSDDENDDKDK;QDQISASELR;QLQEMKPTVSLK;QWEQFQTLVQVAHEK;SDLPAFSAEVEEESEAGK;SGVTNFNTSVSQEGSEIIK;SMLPSENNIENSLLADR;TAHPDQYAAFK;TAMNSQILEVK;TESSLQVITVTSEQCNTNALTNTQTK;TNQLSQATALAK;VEPSIQVYLER;VICQYCR;VNKPFVCQNQGCNYSAMTK;VSLNQGIEDNFGK;VSVISGPQNTR;VVDYQEESK;YDEENLPIPNSLR	2382	-0.0116481	0.0465857	0.898285	0.999993	-0.00824985	0.0348526	0.922885	0.999712
J3KNZ9;Q9HAH7;Q9HAH7-1	J3KNZ9;Q9HAH7;Q9HAH7-1	2;2;2	2;2;2	2;2;2	Probable fibrosin-1	FBRS	J3KNZ9;Q9HAH7;Q9HAH7-1	3	2	2	2	3.3	3.3	3.3	103.77	980	980;460;487	NA	4.9403	16.1303	16.0626	16.1645	16.1601	16.0264	16.1608	16.2823	16.2699	16.1188	16.0515	16.1481	16.1401	16.0323	16.1503	16.25	16.251	2	2	2	2	2	2	2	2	2	2	2	2	2	2	2	2	68852000	2	ESPGAPPAFASPPDPWGR;LYGLEPAHPLLYSR	2383	0.0124718	0.0678142	0.855433	0.999993	0.0109276	0.0655748	0.859855	0.999712
J3KP26;Q86W74;Q86W74-1;E5RHV2;E5RI20;E5RFM7;E5RI04	J3KP26;Q86W74;Q86W74-1;E5RHV2;E5RI20;E5RFM7;E5RI04	2;2;2;1;1;1;1	2;2;2;1;1;1;1	2;2;2;1;1;1;1	Ankyrin repeat domain-containing protein 46	ANKRD46	J3KP26;Q86W74;Q86W74-1;E5RHV2;E5RI20;E5RFM7;E5RI04	7	2	2	2	11.3	11.3	11.3	21.706	195	195;228;232;82;85;103;175	NA	11.146	17.3771	17.2464	17.2782	17.0945	17.2268	17.2129	17.2384	17.1091	17.3641	17.2329	17.2728	17.0964	17.219	17.1908	17.2229	17.106	3	3	3	3	3	3	3	3	3	3	3	3	3	3	3	3	186800000	3	GNVDICQLLHK;LLESLEEQEVK	2384	-0.114363	1.13525	0.0732407	0.999993	-0.113162	1.24281	0.0571734	0.999712
J3KP75;O75167-5;O75167-2;O75167;O75167-4	J3KP75;O75167-5;O75167-2;O75167;O75167-4	4;4;4;4;4	4;4;4;4;4	4;4;4;4;4	Phosphatase and actin regulator;Phosphatase and actin regulator 2	PHACTR2	J3KP75;O75167-5;O75167-2;O75167;O75167-4	5	4	4	4	8.4	8.4	8.4	68.295	622	622;554;565;634;645	NA	10.717	17.0884	17.0116	17.2604	17.1747	17.1217	17.1907	17.0632	17.1929	17.0779	17.0008	17.233	17.1498	17.1189	17.1766	17.0561	17.1814	4	4	4	4	4	4	4	4	4	4	4	4	4	4	4	4	136520000	4	FNEYVEVTDSPDYDR;LEQTVPGAEEQNTGK;LSLRPTVAELQAR;NEEEEQEAK	2385	0.00905787	0.0509508	0.889302	0.999993	0.00568121	0.0338962	0.924919	0.999712
J3KPD3;Q9Y580;G3V1T9;F5GXV8;F5GY08;I3L521;F5H606;F5H674	J3KPD3;Q9Y580;G3V1T9;F5GXV8;F5GY08	13;13;7;7;7;6;5;2	13;13;7;7;7;6;5;2	13;13;7;7;7;6;5;2	RNA-binding protein 7	RBM7	J3KPD3;Q9Y580;G3V1T9;F5GXV8;F5GY08	8	13	13	13	49.8	49.8	49.8	30.59	267	267;266;146;149;220;148;123;70	NA	71.927	20.9294	21.0926	20.6453	20.8577	20.9701	20.6373	20.8645	20.7967	20.9148	21.0785	20.6629	20.8632	20.9335	20.6445	20.8613	20.773	21	21	21	21	21	21	21	21	21	21	21	21	21	21	21	21	4781600000	21	GAAAAEADRTLFVGNLETK;HEVSVPYAMNLLNGIK;LYGRPIK;MNSYPYLADR;NHDDWSHDYDNRR;QAVMNSALR;QFAFVNFK;QMSYGGK;RDDFFYEDR;SFSSPENFQR;TLFVGNLETK;TMDNMTSSAQIIQR;YTDHGSDHHYR	2386	-0.00626001	0.0215615	0.951565	0.999993	-0.00332293	0.0121936	0.972314	0.999712
J3KPH8;Q8WUI4-10;Q8WUI4-3;Q8WUI4-4;Q8WUI4;Q8WUI4-7;Q8WUI4-6;Q8WUI4-5;Q8WUI4-8	J3KPH8;Q8WUI4-10;Q8WUI4-3;Q8WUI4-4;Q8WUI4;Q8WUI4-7;Q8WUI4-6;Q8WUI4-5;Q8WUI4-8	1;1;1;1;1;1;1;1;1	1;1;1;1;1;1;1;1;1	1;1;1;1;1;1;1;1;1	Histone deacetylase;Histone deacetylase 7	HDAC7	J3KPH8;Q8WUI4-10;Q8WUI4-3;Q8WUI4-4;Q8WUI4;Q8WUI4-7;Q8WUI4-6;Q8WUI4-5;Q8WUI4-8	9	1	1	1	1.8	1.8	1.8	108.97	1014	1014;614;915;922;952;954;974;991;1014	NA	7.2104	15.1342	14.7807	15.0302	14.9225	14.7937	15.1038	15.3047	14.887	15.1219	14.7705	15.0243	14.9017	14.8177	15.0755	15.2616	14.8977	1	1	1	1	1	1	1	1	1	1	1	1	1	1	1	1	24948000	1	GPAPLQQHPQVLLWEQQR	2387	-0.14219	0.682408	0.207774	0.999993	-0.144993	0.804353	0.156909	0.999712
J3KPJ3;Q8N5S9;Q8N5S9-2	J3KPJ3;Q8N5S9;Q8N5S9-2	4;4;4	4;4;4	4;4;4	Calcium/calmodulin-dependent protein kinase kinase 1	CAMKK1	J3KPJ3;Q8N5S9;Q8N5S9-2	3	4	4	4	9.8	9.8	9.8	58.858	532	532;505;520	NA	16.423	17.7281	17.7112	17.7716	17.7108	17.6094	17.7331	17.6916	17.6814	17.7161	17.6987	17.7532	17.6983	17.6123	17.7176	17.6742	17.6771	4	4	4	4	4	4	4	4	4	4	4	4	4	4	4	4	112210000	4	DIKPSNLLLGDDGHVK;IGVPDIK;VAAIDVTHLEEADGGPEPTR;VYQEIAILK	2388	0.00889667	0.0641536	0.862673	0.999993	0.0089492	0.0724389	0.846372	0.999712
J3KPP0;Q9Y6G3;S4R360;S4R2Z7	J3KPP0;Q9Y6G3;S4R360;S4R2Z7	3;3;2;2	3;3;2;2	3;3;2;2	39S ribosomal protein L42, mitochondrial	MRPL42	J3KPP0;Q9Y6G3;S4R360;S4R2Z7	4	3	3	3	33.1	33.1	33.1	16.204	139	139;142;128;155	NA	80.19	19.0794	18.9136	19.0011	18.9665	18.8701	18.8975	18.9714	18.8359	19.0661	18.9014	18.9926	18.9484	18.8705	18.8877	18.9508	18.8323	11	11	11	11	11	11	11	11	11	11	11	11	11	11	11	11	1619900000	11	NLNPPKDR;STYSPLPDDYNCNVELALTSDGR;VEHLEEGPMIEQLSK	2389	-0.0771415	0.682856	0.20756	0.999993	-0.0775252	0.764779	0.171878	0.999712
J3KPP4;O95232;D6RDI2;H0YA81;C9JL41;O95232-2;D6RHH0;H7C5U7;U3KQT3;E7EN55;H0YBV7;H0YAR4	J3KPP4;O95232	24;24;10;8;4;4;2;2;2;2;1;1	24;24;10;8;4;4;2;2;2;2;1;1	23;23;10;7;4;4;2;2;2;2;1;1	Luc7-like protein 3	LUC7L3	J3KPP4;O95232	12	24	24	23	40.7	40.7	40.7	58.22	489	489;432;184;207;79;79;36;39;46;54;118;123	NA	201.65	21.8665	22.1683	21.9609	21.9461	21.8926	21.9609	21.859	21.7381	21.8554	22.1547	21.9402	21.9537	21.8851	21.944	21.8564	21.7512	57	57	57	57	57	57	57	57	57	57	57	57	57	57	57	57	12845000000	61	ATVEELK;ATVEELKEK;DRNLAPDEK;EEEEREK;EEEEREKER;IDVLLQQIEELGSEGK;IHDENLR;IHDENLRK;IQVLTDK;LALSQNQQSSGAAGPTGK;LVEQLKEER;NEVNGTSEDIK;NLAPDEK;QHMGYAK;QMEVCEVCGAFLIVGDAQSR;REEEEREK;SDLGPCEK;STTSTIESFAAQEK;VDDHLMGK;VEEAQGMMK;WDHESVCK;YLQSLLAEVER;YLQSLLAEVERR;YYLCGFCPAELFTNTR	2390	0.0585788	0.311429	0.48817	0.999993	0.0666265	0.398546	0.399442	0.999712
J3KPS0;Q9NXW2;Q9NXW2-2;V9GYN7;V9GY70	J3KPS0;Q9NXW2;Q9NXW2-2;V9GYN7	6;6;6;5;1	6;6;6;5;1	6;6;6;5;1	DnaJ homolog subfamily B member 12	DNAJB12	J3KPS0;Q9NXW2;Q9NXW2-2;V9GYN7	5	6	6	6	15.6	15.6	15.6	45.489	409	409;375;377;276;172	NA	17.91	19.7199	19.6626	19.482	19.55	19.7223	19.4306	19.6802	19.465	19.7053	19.6491	19.4927	19.545	19.6915	19.4266	19.6693	19.4508	10	10	10	10	10	10	10	10	10	10	10	10	10	10	10	10	1905100000	10	AIGTAYAVLSNPEK;DYYEILGVSR;GASDEDLKK;GYTAEQVAAVK;NVEDDYIANLR;QYDQFGDDK	2391	-0.124085	0.930103	0.117462	0.999993	-0.121848	1.01219	0.0972317	0.999712
J3KPT0;Q6V1X1-4;Q6V1X1-2;Q6V1X1-5;Q6V1X1-3;Q6V1X1;Q6V1X1-6;H0YKA2;H0YN53;H3BQ40;H3BNM2;H0YK36	J3KPT0;Q6V1X1-4;Q6V1X1-2;Q6V1X1-5;Q6V1X1-3;Q6V1X1;Q6V1X1-6;H0YKA2	4;4;4;4;4;4;3;2;1;1;1;1	4;4;4;4;4;4;3;2;1;1;1;1	4;4;4;4;4;4;3;2;1;1;1;1	Dipeptidyl peptidase 8	DPP8	J3KPT0;Q6V1X1-4;Q6V1X1-2;Q6V1X1-5;Q6V1X1-3;Q6V1X1;Q6V1X1-6;H0YKA2	12	4	4	4	8.1	8.1	8.1	83.904	729	729;782;847;849;882;898;725;219;120;162;311;361	NA	10.491	16.9081	16.7861	17.0553	16.8579	16.8564	17.0899	16.8142	16.9605	16.8975	16.7745	17.029	16.8432	16.8593	17.0603	16.8055	16.9569	4	4	4	4	4	4	4	4	4	4	4	4	4	4	4	4	74188000	4	DGGPQGFTQQPLRPNLVETSCPNIR;ENTLFYSEIPK;LSSPEDDPTCK;SSGGLPAPSDFK	2392	0.0151161	0.071319	0.848557	0.999993	0.0109012	0.0543161	0.882437	0.999712
J3KPT4;Q9H4I3;Q9H4I3-2	J3KPT4;Q9H4I3;Q9H4I3-2	9;9;7	9;9;7	9;9;7	TraB domain-containing protein	TRABD	J3KPT4;Q9H4I3;Q9H4I3-2	3	9	9	9	28.8	28.8	28.8	42.692	379	379;376;330	NA	30.551	19.6151	19.3604	19.3557	19.2895	19.4554	19.1554	19.5378	19.161	19.6004	19.3471	19.3663	19.2806	19.4377	19.1519	19.519	19.1527	12	12	12	12	12	12	12	12	12	12	12	12	12	12	12	12	1558000000	12	AIAALSFWQK;CVPSVVVGVVGMGHVPGIEK;EAQELSLEK;EVQPDVVVVELCQYR;FHLGDRPIPVTFK;MDESTLLR;QRPNLPR;TIVSERDVYLTYMLR;TVTQLVAEDGSR	2393	-0.249419	2.25304	0.00558419	0.999993	-0.247745	2.4206	0.00379662	0.999712
J3KPZ4;Q13901	J3KPZ4;Q13901	2;2	2;2	2;2	Nuclear nucleic acid-binding protein C1D	C1D	J3KPZ4;Q13901	2	2	2	2	8.3	8.3	8.3	20.116	180	180;141	0.00036608	3.4096	18.29	18.4522	17.9939	18.2075	18.4661	17.9432	18.1947	18.1538	18.2752	18.4377	18.0137	18.2128	18.4159	17.9543	18.2077	18.1252	4	4	4	4	4	4	4	4	4	4	4	4	4	4	4	4	3656300000	5	LDPLEQAK;NALWEPK	2394	-0.0469604	0.155501	0.699035	0.999993	-0.0456282	0.166505	0.681545	0.999712
J3KQ26;Q96C12-2;Q96C12;H3BS74;Q96C12-3;Q96C12-4	J3KQ26;Q96C12-2;Q96C12;H3BS74	3;3;3;2;1;1	3;3;3;2;1;1	3;3;3;2;1;1	Armadillo repeat-containing protein 5	ARMC5	J3KQ26;Q96C12-2;Q96C12;H3BS74	6	3	3	3	2.7	2.7	2.7	108.07	1030	1030;771;935;598;502;725	0.00012539	4.0746	17.369	17.3121	17.307	17.2748	17.177	17.2306	17.2711	17.2794	17.3562	17.2993	17.2975	17.2645	17.1781	17.2218	17.2549	17.2643	3	3	3	3	3	3	3	3	3	3	3	3	3	3	3	3	79245000	3	AASATASPFFR;ALLELSR;WTLGSEQCPR	2395	-0.00682556	0.0452453	0.901062	0.999993	-0.00916933	0.0674753	0.8561	0.999712
J3KQ32;Q9NTK5;Q9NTK5-3;Q9NTK5-2;C9JTK6;C9JCJ9	J3KQ32;Q9NTK5;Q9NTK5-3;Q9NTK5-2	27;27;19;15;8;7	27;27;19;15;8;7	27;27;19;15;8;7	Obg-like ATPase 1	OLA1	J3KQ32;Q9NTK5;Q9NTK5-3;Q9NTK5-2	6	27	27	27	54.3	54.3	54.3	46.937	416	416;396;278;238;116;103	NA	99.487	22.5032	22.4341	22.7886	22.5968	22.4969	22.85	22.4821	22.6906	22.4941	22.4241	22.7509	22.5758	22.5072	22.8178	22.4694	22.6901	80	80	80	80	80	80	80	80	80	80	80	80	80	80	80	80	27233000000	85	AFEDDDITHVEGSVDPIR;DEEMIGPIIDK;DEEMIGPIIDKLEK;DIEIIHEELQLK;EEGSENAVK;EIEVLNK;FDFLCQYHK;FDFLCQYHKPASK;FNTPQQPK;FYHDWNDK;FYHDWNDKEIEVLNK;GFIMAEVMK;GGDGIKPPPIIGR;HLFLTSK;IGIVGLPNVGK;IHTDFEK;IPAFLNVVDIAGLVK;LKPEYDIMCK;LQELSAEER;NYIVEDGDIIFFK;PMVYLVNLSEK;SWVIDQK;VPVPDER;VPVPDERFDFLCQYHK;VPVPDERFDFLCQYHKPASK;YEDFKEEGSENAVK;YLEANMTQSALPK	2396	0.0751789	0.340317	0.456755	0.999993	0.0715509	0.348866	0.447852	0.999712
J3KQ34;Q9H9Q2;Q9H9Q2-2;J3QT73;A0A087X1P5;J3KQ41;Q9H9Q2-3;J3QT95	J3KQ34;Q9H9Q2;Q9H9Q2-2;J3QT73;A0A087X1P5;J3KQ41;Q9H9Q2-3	6;6;5;4;4;4;4;2	6;6;5;4;4;4;4;2	6;6;5;4;4;4;4;2	COP9 signalosome complex subunit 7b	COPS7B	J3KQ34;Q9H9Q2;Q9H9Q2-2;J3QT73;A0A087X1P5;J3KQ41;Q9H9Q2-3	8	6	6	6	30.9	30.9	30.9	26.424	230	230;264;157;172;209;278;273;150	NA	160.43	19.6565	19.6928	19.7696	19.6651	19.6955	19.853	19.6854	19.8436	19.6448	19.68	19.7465	19.6576	19.6878	19.828	19.6716	19.8279	11	11	11	11	11	11	11	11	11	11	11	11	11	11	11	11	1660900000	11	ATASSSAQEMEQQLAER;CIPYSVLLK;DINNIVK;ESLPELSTAQQNK;NQLLEVDFCIGR;TQQQVEAEVTNIK	2397	0.0618412	0.492378	0.321827	0.999993	0.06071	0.533533	0.29273	0.999712
J3KQ48;Q9Y3E5	J3KQ48;Q9Y3E5	6;6	6;6	6;6	Peptidyl-tRNA hydrolase 2, mitochondrial	PTRH2	J3KQ48;Q9Y3E5	2	6	6	6	43.9	43.9	43.9	19.325	180	180;179	NA	35.068	20.9194	20.905	20.9001	20.834	20.8777	20.7824	20.8347	20.7376	20.9069	20.8922	20.8885	20.8267	20.8656	20.7725	20.8235	20.7312	14	14	14	14	14	14	14	14	14	14	14	14	14	14	14	14	4654300000	14	APDEETLIALLAHAK;MLGLTVSLIQDAGR;QWEYCGQPK;THTDTESEASILGDSGEYK;VAAQCSHAAVSAYK;VCFGMLPK	2398	-0.0682053	0.659668	0.218943	0.999993	-0.0654879	0.683898	0.207063	0.999712
J3KQA0;P21579;Q8N9I0;O00445-2;O00445;K7EJS7;F8VXH0;C9JX50	J3KQA0;P21579	14;14;5;3;3;1;1;1	14;14;5;3;3;1;1;1	14;14;5;3;3;1;1;1	Synaptotagmin-1	SYT1	J3KQA0;P21579	8	14	14	14	35.1	35.1	35.1	47.26	419	419;422;419;382;386;67;173;181	NA	48.974	20.2349	20.3015	20.2935	20.2747	20.4513	20.3077	20.2732	20.2402	20.2228	20.289	20.2779	20.2648	20.4226	20.2912	20.2747	20.2293	17	17	17	17	17	17	17	17	17	17	17	17	17	17	17	17	3020000000	18	DLQSAEK;HDIIGEFK;HWSDMLANPR;IHLMQNGKR;LGDICFSLR;MDVGGLSDPYVK;NAINMKDVK;RPIAQWHTLQVEEEVDAMLAVK;TLNPVFNEQFTFK;TLVMAVYDFDR;VFLLPDKK;VFVGYNSTGAELR;VPYSELGGK;YVPTAGK	2399	-0.0321848	0.234018	0.583421	0.999993	-0.0309471	0.250183	0.562104	0.999712
J3KQJ1;Q8NBJ7;A8MXB9;A0A494C1B1;Q8NBJ7-3;C9J660;Q8NBJ7-2;F8WA42;H7C3B2;C9JL30;J3QT17;E9PBT8;Q8NBJ7-5;E9PG02;F8WEX5;Q8NBJ7-4;F8WES7	J3KQJ1;Q8NBJ7;A8MXB9;A0A494C1B1;Q8NBJ7-3;C9J660;Q8NBJ7-2;F8WA42;H7C3B2;C9JL30;J3QT17;E9PBT8;Q8NBJ7-5	8;8;7;7;6;6;6;6;6;5;4;4;4;3;2;2;2	8;8;7;7;6;6;6;6;6;5;4;4;4;3;2;2;2	7;7;6;6;5;5;6;5;5;4;3;3;3;2;1;1;1	Sulfatase-modifying factor 2	SUMF2	J3KQJ1;Q8NBJ7;A8MXB9;A0A494C1B1;Q8NBJ7-3;C9J660;Q8NBJ7-2;F8WA42;H7C3B2;C9JL30;J3QT17;E9PBT8;Q8NBJ7-5	17	8	8	7	23.4	23.4	20	35.922	320	320;301;286;305;339;352;213;358;304;274;236;232;217;183;165;321;150	NA	54.339	19.3336	19.2314	19.34	19.2347	19.2613	19.4831	19.3488	19.3882	19.321	19.2188	19.3252	19.2255	19.2564	19.4531	19.3253	19.3808	14	14	14	14	14	14	14	14	14	14	14	14	14	14	14	14	2716200000	14	CAADAGRPPGEL;DFRDFVR;FLMGTNSPDSR;LPTEEEWEFAAR;MGNTPDSASDNLGFR;QPAGPGSGIR;RLPTEEEWEFAAR;TNLWQGK	2400	0.0133898	0.0751938	0.84102	0.999993	0.0125721	0.0762937	0.838892	0.999712
J3KQL8;Q9BQE5	J3KQL8;Q9BQE5	2;2	2;2	2;2	Apolipoprotein L2	APOL2	J3KQL8;Q9BQE5	2	2	2	2	4.9	4.9	4.9	48.915	449	449;337	NA	9.3684	15.5522	15.3418	15.6622	15.4299	15.4411	15.5264	15.4557	15.3036	15.5416	15.3309	15.639	15.4118	15.4477	15.5033	15.4374	15.3158	1	1	1	1	1	1	1	1	1	1	1	1	1	1	1	1	32305000	2	ISAEGGEQVER;NLDQSGTNVAK	2401	-0.1274	1.02764	0.0938334	0.999993	-0.125975	1.15217	0.0704409	0.999712
J3KQQ5;Q96FL9-2;Q96FL9-4;Q96FL9;Q96FL9-3	J3KQQ5;Q96FL9-2;Q96FL9-4;Q96FL9;Q96FL9-3	2;2;2;2;2	2;2;2;2;2	2;2;2;2;2	Polypeptide N-acetylgalactosaminyltransferase 14	GALNT14	J3KQQ5;Q96FL9-2;Q96FL9-4;Q96FL9;Q96FL9-3	5	2	2	2	6.2	6.2	6.2	47.262	400	400;519;532;552;557	NA	5.1469	16.6009	16.3675	16.1768	16.3325	16.2657	16.3151	16.523	16.2696	16.5857	16.3552	16.2042	16.3226	16.2551	16.3029	16.4924	16.2662	2	2	2	2	2	2	2	2	2	2	2	2	2	2	2	2	77548000	2	DWLQPLLHR;KHPYVFPDGNANTYIK	2402	-0.0704098	0.346121	0.450691	0.999993	-0.0726089	0.402648	0.395687	0.999712
J3KR35;Q8WUD4;C9JUN5;S4R331	J3KR35;Q8WUD4;C9JUN5	11;11;7;5	11;11;7;5	11;11;7;5	Coiled-coil domain-containing protein 12	CCDC12	J3KR35;Q8WUD4;C9JUN5	4	11	11	11	63.7	63.7	63.7	20.501	179	179;166;89;81	NA	97.344	20.9876	20.9803	20.9349	20.9349	20.9949	20.9404	20.9832	21.0235	20.9749	20.9677	20.9274	20.9265	20.9778	20.929	20.9729	21.0062	26	26	26	26	26	26	26	26	26	26	26	26	26	26	26	26	8306300000	26	AIAELIR;DKEDGEPK;EQLEAAKPEPVIEEVDLANLAPR;GQEDSLASAVDAATEQK;HLREEEEEGEK;KPDWDLK;MEATTAGVGRLEEEALR;NYVPEDEDLK;NYVPEDEDLKK;PVAVEEK;RVPQAKPVAVEEK	2403	-0.00538673	0.041478	0.908912	0.999993	-0.00587291	0.050264	0.890709	0.999712
J3KRA9;Q96Q15-2;Q96Q15;Q96Q15-3;Q96Q15-4;H3BQN7;I3L400;I3L0W2	J3KRA9;Q96Q15-2;Q96Q15;Q96Q15-3;Q96Q15-4	23;23;23;21;18;8;2;2	23;23;23;21;18;8;2;2	21;21;21;21;18;7;0;0	Serine/threonine-protein kinase SMG1	SMG1	J3KRA9;Q96Q15-2;Q96Q15;Q96Q15-3;Q96Q15-4	8	23	23	21	7.4	7.4	6.9	398.84	3551	3551;3521;3661;3031;2392;853;551;607	NA	62.06	20.4419	20.3935	20.666	20.4543	20.3331	20.5578	20.4189	20.4956	20.4314	20.3817	20.6317	20.4384	20.3502	20.5368	20.3993	20.4897	23	23	23	23	23	23	23	23	23	23	23	23	23	23	23	23	946190000	23	ADFNYIK;EISGQLK;GIIPQLFSR;GLEDLHLDER;HGFDLLTEMK;IAIGPLR;LAALESSIEQR;LFIPSSK;LNAGQIPLDEDDPR;NAAMGLEEETHAHYIDVAR;NHVFNVDNAK;NLATSADTPPSTVPGTGK;NRDEMLVVLPK;QFLGEYK;SEVQNLLPDTITEEEKER;SILTLAK;SSVCLATALNPIEQDQK;TVLSKPTDSSPEVINYLGNK;VEQSTDDMIVMATLR;WGPELDIEK;WIQAEWK;WQSITENVVK;YTMYQNQLLEK	2404	0.0103346	0.0500019	0.891247	0.999993	0.00848969	0.0454883	0.900558	0.999712
J3KRL7;O15534;J3KTM2;O15534-4;J3QSH9;J3QLQ5;J3KSL6;J3QL55	J3KRL7;O15534;J3KTM2;O15534-4	8;8;5;5;3;1;1;1	8;8;5;5;3;1;1;1	8;8;5;5;3;1;1;1	Period circadian protein homolog 1	PER1	J3KRL7;O15534;J3KTM2;O15534-4	8	8	8	8	8.4	8.4	8.4	133.65	1267	1267;1290;824;859;572;112;117;175	NA	94.639	18.3137	18.2436	18.2217	18.249	18.2048	18.29	18.4091	18.2312	18.3003	18.2311	18.216	18.2364	18.1988	18.2731	18.3806	18.226	9	9	9	9	9	9	9	9	9	9	9	9	9	9	9	9	272690000	9	DSALLETTESSK;EASSCSYQQINCLDSILR;ELGAVHSWVR;GGAEPGDQVIK;ILQLAGQPFDHSPIR;KEPVVGGTLSPLALANK;VAFVLGR;YFGSIDSSEAEAGAAR	2405	-0.0338799	0.251975	0.55979	0.999993	-0.032283	0.26966	0.537452	0.999712
J3QS19;J3KRN4;J3QRB6;Q9Y2U5;Q99759;Q99759-2	J3QS19;J3KRN4;J3QRB6;Q9Y2U5;Q99759;Q99759-2	1;1;1;1;1;1	1;1;1;1;1;1	1;1;1;1;1;1	Mitogen-activated protein kinase kinase kinase 2;Mitogen-activated protein kinase kinase kinase 3	MAP3K3;MAP3K2	J3QS19;J3KRN4;J3QRB6;Q9Y2U5;Q99759;Q99759-2	6	1	1	1	31	31	31	4.6492	42	42;622;653;619;626;657	0.00060628	3.2272	15.6797	15.5386	15.7763	15.571	15.4745	15.7083	15.7209	15.6183	15.6689	15.5271	15.7533	15.558	15.495	15.6852	15.6904	15.6142	1	1	1	1	1	1	1	1	1	1	1	1	1	1	1	1	20746000	1	QVQFDPDSPETSK	2406	-0.0537963	0.328822	0.469006	0.999993	-0.0557863	0.400596	0.397561	0.999712
J3KRP6;J3QS72;X6R3J2;J3QQM2;J3KT74;J3QQW2;Q15532-2;Q15532;F5GWN1;J3QSB3;J3QSG1;J3QQW6;J3QLJ7;J3QQX5;J3KT22;B4DLD3	J3KRP6;J3QS72;X6R3J2;J3QQM2;J3KT74;J3QQW2;Q15532-2;Q15532;F5GWN1	3;3;3;3;3;3;3;3;2;1;1;1;1;1;1;1	3;3;3;3;3;3;3;3;2;1;1;1;1;1;1;1	3;3;3;3;3;3;3;3;2;1;1;1;1;1;1;1	Protein SSXT	SS18	J3KRP6;J3QS72;X6R3J2;J3QQM2;J3KT74;J3QQW2;Q15532-2;Q15532;F5GWN1	16	3	3	3	62.1	62.1	62.1	6.3371	58	58;60;61;68;84;94;387;418;41;35;45;55;70;130;152;395	NA	13.493	18.9566	19.0993	18.8695	19.0523	19.0663	18.8543	18.942	18.9143	18.9432	19.0863	18.8661	19.0406	19.0362	18.8563	18.941	18.8981	8	8	8	8	8	8	8	8	8	8	8	8	8	8	8	8	2771700000	8	GEITPAAIQK;MLDDNNHLIQCIMDSQNK;SVAFAAPR	2407	0.021452	0.119146	0.76007	0.999993	0.023741	0.145859	0.714728	0.999712
J3KRR7;Q9NQC7-2;Q9NQC7;H3BS09	J3KRR7;Q9NQC7-2;Q9NQC7;H3BS09	2;2;2;1	2;2;2;1	2;2;2;1	Ubiquitin carboxyl-terminal hydrolase CYLD	CYLD	J3KRR7;Q9NQC7-2;Q9NQC7;H3BS09	4	2	2	2	3.1	3.1	3.1	101.9	910	910;953;956;771	NA	5.6294	15.1173	15.2191	15.2147	15.2457	15.2392	15.2751	15.2492	15.2182	15.1066	15.2077	15.1958	15.2316	15.2255	15.2596	15.2333	15.2119	2	2	2	2	2	2	2	2	2	2	2	2	2	2	2	2	32093000	2	NDVEYYSETQELLR;NTWYIDEVAEDPAK	2408	0.0344608	0.303631	0.497014	0.999993	0.0373625	0.370723	0.42587	0.999712
Q14197;J3KS15;J3QRF8	Q14197;J3KS15	8;8;2	8;8;2	8;8;2	Peptidyl-tRNA hydrolase ICT1, mitochondrial	ICT1	Q14197;J3KS15	3	8	8	8	44.7	44.7	44.7	23.63	206	206;192;71	NA	40.645	20.1591	19.9989	19.8818	19.8885	19.8763	19.8682	20.0361	19.8365	20.1444	19.9854	19.893	19.8848	19.8689	19.8563	20.012	19.8314	13	13	13	13	13	13	13	13	13	13	13	13	13	13	13	13	4145000000	13	FHLATAEWIAEPVR;IRDMITEASQTPKEPTK;LGELILTSESSR;LYPESQGSDTAWR;NLADCLQK;QADSDIPLDR;SIYSLDK;SSGPGGQNVNK	2409	-0.0903144	0.621696	0.238948	0.999993	-0.0900977	0.679219	0.209305	0.999712
J3KS22;Q7Z4W1;J3QS36;J3KRZ4;J3QL34;J3QS45;J3KSZ5;J3QRQ2	J3KS22;Q7Z4W1;J3QS36;J3KRZ4;J3QL34	11;11;9;7;6;5;5;1	11;11;9;7;6;5;5;1	11;11;9;7;6;5;5;1	L-xylulose reductase	DCXR	J3KS22;Q7Z4W1;J3QS36;J3KRZ4;J3QL34	8	11	11	11	54.7	54.7	54.7	23.803	223	223;244;225;141;176;100;143;86	NA	74.285	20.7146	20.6135	20.7592	20.6449	20.6255	20.798	20.7196	20.6936	20.7026	20.6015	20.741	20.6322	20.6256	20.7732	20.6976	20.6896	22	22	22	22	22	22	22	22	22	22	22	22	22	22	22	22	8452500000	23	AVIQVSQIVAR;ECPGIEPVCVDLGDWEATER;GALDMLTK;GVPGAIVNVSSQCSQR;MELFLAGR;MELFLAGRR;SFEVNLR;TQADLDSLVR;VLVTGAGK;VMALELGPHK;VNAVNPTVVMTSMGQATWSDPHK	2410	-0.0172542	0.115823	0.765909	0.999993	-0.0175866	0.131369	0.738977	0.999712
J3KS23	J3KS23	7	1	1		CBFB	J3KS23	1	7	1	1	68.3	13.4	13.4	9.6798	82	82	1	-2	15.6803	15.9547	16.6628	15.9164	16.0984	16.4369	15.6784	16.2209	15.6808	15.9425	16.5866	15.9159	16.128	16.3907	15.6991	16.2233	1	1	1	1	1	1	1	1	1	1	1	1	1	1	1	1	624400000	1	AQQEDALAQQAFEEAR;EFEDRDR;GWIDLQR;LDGMGCLEFDEER;LDGMGCLEFDEERAQQEDALAQQAFEEAR;MILNGVCVIWK;TREFEDRDR	2411	0.102272	0.200059	0.630871	0.999993	0.0944683	0.198949	0.632487	0.999712
Q8N511;J3KS81;J3KRW7	Q8N511;J3KS81;J3KRW7	5;5;4	5;5;4	5;5;4	Transmembrane protein 199	TMEM199	Q8N511;J3KS81;J3KRW7	3	5	5	5	20.2	20.2	20.2	23.13	208	208;125;89	NA	12.746	18.8747	18.9306	18.7683	18.7883	18.7183	18.5592	18.738	18.5748	18.8611	18.9168	18.7631	18.7845	18.7102	18.5631	18.726	18.5682	6	6	6	6	6	6	6	6	6	6	6	6	6	6	6	6	593580000	6	ALGPGGELEPER;ALGPGGELEPERLPR;DLHQHLR;IQLANEEYK;LRAELEAALGK	2412	-0.0615667	0.315171	0.483981	0.999993	-0.0569567	0.301609	0.499333	0.999712
J3KSI3;Q8WZ73-2;Q8WZ73	J3KSI3;Q8WZ73-2;Q8WZ73	2;2;2	2;2;2	2;2;2	E3 ubiquitin-protein ligase rififylin	RFFL	J3KSI3;Q8WZ73-2;Q8WZ73	3	2	2	2	16.5	16.5	16.5	13.919	127	127;355;363	NA	25.106	15.868	15.8258	15.9512	15.9048	15.9543	15.9791	15.9966	15.8578	15.857	15.8146	15.9328	15.8871	15.9429	15.9593	15.9788	15.8591	2	2	2	2	2	2	2	2	2	2	2	2	2	2	2	2	96145000	2	VPAEDETQSIDSEDSFVPGR;VPAEDETQSIDSEDSFVPGRR	2413	-0.0506486	0.439629	0.363388	0.999993	-0.0478546	0.456244	0.349749	0.999712
J3KSJ7;P0CG13	J3KSJ7;P0CG13	5;5	5;5	5;5	Chromosome transmission fidelity protein 8 homolog	CHTF8	J3KSJ7;P0CG13	2	5	5	5	70.8	70.8	70.8	7.3807	65	65;121	NA	10.344	18.1772	18.2933	18.324	18.3241	18.3263	18.3225	18.2626	18.3568	18.166	18.2809	18.2997	18.3089	18.3112	18.3101	18.2527	18.3403	5	5	5	5	5	5	5	5	5	5	5	5	5	5	5	5	406350000	5	HTPGDQDCDELGR;IIHLEKPFAVLVK;PFAVLVK;TRPKPIITSVPK;YLVTALIK	2414	0.0516075	0.477927	0.332715	0.999993	0.052673	0.544812	0.285225	0.999712
J3KSP0;Q8WVK7;J3QS74;J3KRZ0;J3QL03;J3KTC5	J3KSP0;Q8WVK7;J3QS74;J3KRZ0;J3QL03;J3KTC5	2;2;1;1;1;1	2;2;1;1;1;1	2;2;1;1;1;1	Spindle and kinetochore-associated protein 2	SKA2	J3KSP0;Q8WVK7;J3QS74;J3KRZ0;J3QL03;J3KTC5	6	2	2	2	12.8	12.8	12.8	12.755	109	109;121;61;62;66;92	0.0021144	2.2865	17.7934	17.8095	17.9842	17.866	17.7803	17.8982	17.7191	17.87	17.7828	17.7975	17.9543	17.8492	17.7828	17.8824	17.712	17.8599	2	2	2	2	2	2	2	2	2	2	2	2	2	2	2	2	167330000	2	LELMFQK;NPVTLLK	2415	0.0417129	0.285011	0.518787	0.999993	0.0392946	0.297306	0.504306	0.999712
J3KSP6;Q8N0W3;Q8N0W3-2	J3KSP6;Q8N0W3;Q8N0W3-2	3;3;3	3;3;3	3;3;3	L-fucose kinase	FUK	J3KSP6;Q8N0W3;Q8N0W3-2	3	3	3	3	6.3	6.3	6.3	62.219	575	575;1084;1090	NA	8.0522	17.6808	17.7823	17.744	17.6536	17.5857	17.8775	17.6826	17.8088	17.6689	17.7687	17.7241	17.6552	17.5883	17.8496	17.6619	17.8008	3	3	3	3	3	3	3	3	3	3	3	3	3	3	3	3	72640000	3	EALEAVLAK;LNDHLLLVYTGK;VEVEEVTVPEGFVQK	2416	0.107283	0.971334	0.106823	0.999993	0.107745	1.13009	0.0741163	0.999712
J3KSS7;Q9NZ52-4;Q9NZ52;Q9NZ52-3;Q9NZ52-2;J3KSG3;A0A087WYN2;J3QRS8;J3QRP3;B7Z1E9;J3KTR5;J3QS87	J3KSS7;Q9NZ52-4;Q9NZ52;Q9NZ52-3;Q9NZ52-2;J3KSG3	8;8;8;6;6;4;2;2;2;2;1;1	7;7;7;6;6;4;1;1;1;1;1;1	7;7;7;6;6;4;1;1;1;1;1;1	ADP-ribosylation factor-binding protein GGA3	GGA3	J3KSS7;Q9NZ52-4;Q9NZ52;Q9NZ52-3;Q9NZ52-2;J3KSG3	12	8	7	7	12.5	11.4	11.4	67.916	632	632;651;723;592;690;136;46;106;152;153;110;158	NA	15.623	18.3765	18.3202	18.6036	18.3977	18.4364	18.7459	18.5226	18.648	18.3661	18.3083	18.5716	18.3846	18.4385	18.7103	18.5014	18.6514	7	7	7	7	7	7	7	7	7	7	7	7	7	7	7	7	325450000	7	ELFDQCENK;EQSDLDFFSPR;FHNEVGK;FLNELIK;ILFHFAK;LHTLEEVNNNVR;QGIVQSDPPIPVDR;SKNPDDLQEANK	2417	0.0431498	0.178763	0.662577	0.999993	0.0442252	0.194127	0.639548	0.999712
J3QRT6;J3KSZ7;O43236-5;O43236-2;O43236-3;O43236;O43236-4;O43236-7;J3QRU3;J3QLR2;A0A5F9ZHS9;J3QLA8;O43236-6	J3QRT6;J3KSZ7;O43236-5;O43236-2;O43236-3;O43236;O43236-4;O43236-7;J3QRU3;J3QLR2;A0A5F9ZHS9;J3QLA8;O43236-6	2;2;2;2;2;2;2;2;1;1;1;1;1	1;1;1;1;1;1;1;1;1;1;1;1;1	1;1;1;1;1;1;1;1;1;1;1;1;1	Septin-4	2023-09-04	J3QRT6;J3KSZ7;O43236-5;O43236-2;O43236-3;O43236;O43236-4;O43236-7;J3QRU3;J3QLR2;A0A5F9ZHS9;J3QLA8;O43236-6	13	2	1	1	4.2	2.1	2.1	38.429	332	332;379;331;459;470;478;493;996;175;207;211;225;274	1	-2	15.6302	15.726	15.5273	15.8393	15.7912	15.4137	15.7395	15.534	15.6177	15.7152	15.5275	15.8127	15.7595	15.4363	15.7319	15.5138	1	1	1	1	1	1	1	1	1	1	1	1	1	1	1	1	333400000	1	LLGAEER;THMQDLK	2418	-0.0438152	0.182606	0.65674	0.999993	-0.0396683	0.179959	0.660756	0.999712
J3QQY0;J3KSZ8;Q68DK7;Q68DK7-2;Q68DK7-3;J3KTC2;J3KRQ4	J3QQY0;J3KSZ8;Q68DK7;Q68DK7-2	11;11;11;6;5;3;2	11;11;11;6;5;3;2	11;11;11;6;5;3;2	Male-specific lethal 1 homolog	MSL1	J3QQY0;J3KSZ8;Q68DK7;Q68DK7-2	7	11	11	11	35.1	35.1	35.1	48.976	461	461;598;614;413;351;146;116	NA	83.56	19.5258	19.6982	19.3074	19.5926	19.7408	19.4253	19.6253	19.5727	19.5113	19.6848	19.3197	19.5865	19.6961	19.427	19.6222	19.5478	15	15	15	15	15	15	15	15	15	15	15	15	15	15	15	15	1570400000	15	EEPCGSLSETVCK;EPTPWAGDK;LECQPELSETSQTLPPKPFSCGR;LFQGYETEEREETELSEK;LKEPGPPLASSQGGSPAPSPAGCGGK;QAGIGGEPAAAGAGCSPR;QAGIGGEPAAAGAGCSPRPK;SPFGSTER;SPLGGGGGSGASSQAACLK;SQETPEKPR;YQAVLPIQTGSLVAAAK	2419	0.0223674	0.0891895	0.814349	0.999993	0.0242025	0.107661	0.78044	0.999712
J3KT51;Q9UK76;Q9UK76-2;J3KSH8;Q9UK76-3;F2Z3M5	J3KT51;Q9UK76;Q9UK76-2;J3KSH8;Q9UK76-3	7;7;7;4;4;1	7;7;7;4;4;1	7;7;7;4;4;1	Hematological and neurological expressed 1 protein;Hematological and neurological expressed 1 protein, N-terminally processed	HN1	J3KT51;Q9UK76;Q9UK76-2;J3KSH8;Q9UK76-3	6	7	7	7	82.7	82.7	82.7	11.012	104	104;154;181;93;108;44	NA	195.66	20.8751	20.6638	21.0095	20.8257	20.7665	21.1361	20.8562	20.9932	20.864	20.6532	20.9829	20.8056	20.7756	21.1012	20.834	20.9919	41	41	41	41	41	41	41	41	41	41	41	41	41	41	41	41	9026000000	41	EDLESSGLQR;MASNIFGTPEENQASWAK;NSSEASSGDFLDLK;SSGGREDLESSGLQR;TTTTTFKGVDPNSR;VLRPPGGGSNFSLGFDEPTEQPVR;VLRPPGGGSNFSLGFDEPTEQPVRK	2420	0.0278762	0.108033	0.779771	0.999993	0.0238637	0.0966072	0.800558	0.999712
J3KTA1;Q96IG2;Q96IG2-2;J3QKL3	J3KTA1;Q96IG2;Q96IG2-2	5;5;4;1	2;2;1;0	2;2;1;0	F-box/LRR-repeat protein 20	FBXL20	J3KTA1;Q96IG2;Q96IG2-2	4	5	2	2	10	4.3	4.3	48.575	438	438;436;404;115	NA	6.8766	16.729	16.6044	16.4643	16.7669	16.8342	16.7137	16.8749	16.7678	16.7149	16.5938	16.4804	16.7411	16.7977	16.7052	16.8577	16.7478	2	2	2	2	2	2	2	2	2	2	2	2	2	2	2	2	93497000	2	GCTQLEDEALK;IDLFDFQR;NCHELEK;TFAQNCR;TTDATCTSLSK	2421	-0.0123838	0.0504774	0.890272	0.999993	-0.0156823	0.0719868	0.847253	0.999712
J3KTH2;Q92750;Q92750-2	J3KTH2;Q92750	3;3;1	2;2;1	2;2;1	Transcription initiation factor TFIID subunit 4B	TAF4B	J3KTH2;Q92750	3	3	2	2	4.7	3.2	3.2	91.712	867	867;862;618	NA	9.4084	15.795	15.863	15.6961	15.7682	15.8076	15.6841	15.6841	15.8266	15.7825	15.8504	15.6934	15.7626	15.7845	15.6807	15.6787	15.8039	2	2	2	2	2	2	2	2	2	2	2	2	2	2	2	2	30654000	2	DANLTALAAIGPR;DNLLASGTSSLTATK;ICTVPNSSSQLIK	2422	0.039787	0.299389	0.501893	0.999993	0.039616	0.334696	0.462705	0.999712
J3KTL2;Q07955;Q07955-3;Q07955-2;J3KSR8;J3QQV5;J3KSW7	J3KTL2;Q07955;Q07955-3;Q07955-2;J3KSR8	25;25;24;24;13;6;6	25;25;24;24;13;6;6	24;24;23;23;13;6;6	Serine/arginine-rich splicing factor 1	SRSF1	J3KTL2;Q07955;Q07955-3;Q07955-2;J3KSR8	7	25	25	24	54.2	54.2	51.4	28.329	253	253;248;201;292;143;65;73	NA	166.86	23.4991	23.4512	23.5144	23.4366	23.3391	23.44	23.5168	23.4521	23.4879	23.4398	23.4997	23.4263	23.3458	23.4284	23.4956	23.4495	205	205	205	205	205	205	205	205	205	205	205	205	205	205	205	205	107410000000	206	DAEDAVYGR;DAEDAVYGRDGYDYDGYR;DGTGVVEFVR;DGTGVVEFVRK;DGYDYDGYR;DIEDVFYK;EAGDVCYADVYR;EAGDVCYADVYRDGTGVVEFVR;EAGDVCYADVYRDGTGVVEFVRK;EDMTYAVR;EDMTYAVRK;GGPPFAFVEFEDPR;GGPPFAFVEFEDPRDAEDAVYGR;IYVGNLPPDIR;KEDMTYAVR;KEDMTYAVRK;LRVEFPR;RGGPPFAFVEFEDPR;RGGPPFAFVEFEDPRDAEDAVYGR;SENRVVVSGLPPSGSWQDLK;SHEGETAYIR;TKDIEDVFYK;VVVSGLPPSGSWQDLK;VVVSGLPPSGSWQDLKDHMR;YGAIRDIDLK	2423	-0.0223782	0.165153	0.683671	0.999993	-0.0212497	0.176477	0.666075	0.999712
J3QQV2;J3KTM6;O15427;J3QSC3;J3QQS9;J3KTI8;J3QRA0;J3QRP8	J3QQV2;J3KTM6;O15427;J3QSC3;J3QQS9	10;10;10;6;6;4;2;1	10;10;10;6;6;4;2;1	10;10;10;6;6;4;2;1	Monocarboxylate transporter 4	SLC16A3	J3QQV2;J3KTM6;O15427;J3QSC3;J3QQS9	8	10	10	10	22.5	22.5	22.5	44.478	417	417;439;465;291;410;306;223;79	NA	30.288	20.9808	20.9311	21.0107	21.0078	21.1002	21.0231	20.975	21.0385	20.9688	20.9198	20.9967	20.9896	21.0775	21.0093	20.9657	21.0189	31	31	31	31	31	31	31	31	31	31	31	31	31	31	31	31	11218000000	31	AVSVFFK;DLGVPDTK;EPQPEVAAAEEEK;EVEHFLK;GGAVVDEGPTGVK;LHKPPADSGVDLR;LLDLSVFR;LLDLSVFRDR;NGEVVHTPETSV;PAAGFVAGLGK	2424	-0.0165358	0.124156	0.751353	0.999993	-0.0178079	0.149616	0.708572	0.999712
J3QRB9;J3KTN6;J3QLV8;Q9Y5W9-2;Q9Y5W9;J3QRW4;J3QKV3;G5E9H5;C9JQ16;A0A087WUJ3	J3QRB9;J3KTN6;J3QLV8;Q9Y5W9-2;Q9Y5W9	4;4;4;4;4;1;1;1;1;1	4;4;4;4;4;1;1;1;1;1	3;3;3;3;3;1;1;0;0;0	Sorting nexin-11	SNX11	J3QRB9;J3KTN6;J3QLV8;Q9Y5W9-2;Q9Y5W9	10	4	4	3	27.9	27.9	23.3	19.978	172	172;177;254;262;270;46;57;161;197;201	NA	36.025	17.3515	17.4332	17.4597	17.5312	17.4593	17.4534	17.3498	17.4553	17.3402	17.4216	17.4385	17.5097	17.4443	17.4456	17.3498	17.4419	4	4	4	4	4	4	4	4	4	4	4	4	4	4	4	4	230770000	5	NAGLVPVPELPGK;STFFGTSDEFIEK;VQNEGSWNSYVDYK;YREFVWLR	2425	0.0631985	0.613125	0.243711	0.999993	0.0614997	0.674983	0.211357	0.999712
J3QKK3;O43502;H7C1R0;J3QLQ2;Q7KZJ0;O43502-2	J3QKK3;O43502;H7C1R0	3;3;2;1;1;1	3;3;2;1;1;1	3;3;2;1;1;1	DNA repair protein RAD51 homolog 3	RAD51C	J3QKK3;O43502;H7C1R0	6	3	3	3	8.7	8.7	8.7	38.839	346	346;376;257;107;134;135	NA	8.0666	17.154	17.1906	17.2722	17.2254	17.177	17.1575	17.1086	17.2325	17.1428	17.1787	17.2492	17.2091	17.1702	17.1507	17.0992	17.2132	3	3	3	3	3	3	3	3	3	3	3	3	3	3	3	3	96137000	4	AEALETLQIIR;LAVILTNQMTTK;LIFHWDR	2426	0.0235475	0.183274	0.655732	0.999993	0.022553	0.195194	0.637979	0.999712
J3QQW5;J3QL40;O15375-2;O15375	J3QQW5;J3QL40;O15375-2;O15375	1;1;1;1	1;1;1;1	1;1;1;1	Monocarboxylate transporter 6	SLC16A5	J3QQW5;J3QL40;O15375-2;O15375	4	1	1	1	3.4	3.4	3.4	25.557	236	236;454;500;505	0.0045123	1.9547	11.4756	11.6072	11.3435	11.3785	11.4076	11.6284	11.3531	11.1552	11.4644	11.5956	11.3447	11.389	11.3932	11.5917	11.3436	11.189	1	1	1	1	1	1	1	1	1	1	1	1	1	1	1	1	10777000	1	HLAFDILR	2427	0.047368	0.194457	0.639063	0.999993	0.0548262	0.266046	0.541944	0.999712
O75880;J3QL56;J3QR42	O75880;J3QL56	8;8;1	8;8;1	8;8;1	Protein SCO1 homolog, mitochondrial	SCO1	O75880;J3QL56	3	8	8	8	21.3	21.3	21.3	33.814	301	301;270;91	NA	25.398	20.4313	20.3156	20.261	20.4327	20.3833	20.3455	20.386	20.2901	20.4175	20.3043	20.2642	20.4096	20.3614	20.3371	20.3663	20.2796	15	15	15	15	15	15	15	15	15	15	15	15	15	15	15	15	10366000000	15	EAIANYVK;EEVDQVAR;GEIAASIATHMRPYR;GPGDSTRPSK;GPGDSTRPSKPGPVSWK;LVGLTGTREEVDQVAR;PGPVSWK;VYYSPGPK	2428	-0.0194153	0.133923	0.734644	0.999993	-0.019703	0.152867	0.703287	0.999712
J3QL71;Q96FV2-2;Q96FV2;J3KT79;J3QR84;J3QRJ1;J3KS57	J3QL71;Q96FV2-2;Q96FV2;J3KT79;J3QR84;J3QRJ1	3;3;3;2;2;2;1	3;3;3;2;2;2;1	3;3;3;2;2;2;1	Secernin-2	SCRN2	J3QL71;Q96FV2-2;Q96FV2;J3KT79;J3QR84;J3QRJ1	7	3	3	3	9.9	9.9	9.9	47.493	433	433;378;425;127;180;271;97	NA	16.871	17.571	17.3915	17.5039	17.5573	17.379	17.5017	17.5519	17.5041	17.5582	17.3806	17.495	17.531	17.3816	17.4921	17.5285	17.4942	4	4	4	4	4	4	4	4	4	4	4	4	4	4	4	4	266760000	4	DEVQEVVFVPAGTHTPGSR;GHQAALGLMER;LQCTYIEVEQVSK	2429	-0.0128668	0.0789683	0.833742	0.999993	-0.0163416	0.113413	0.77017	0.999712
J3QLB2;Q8N1S5;Q8N1S5-2;J3QLA9;J3KRX2;J3QS49;A0A0J9YXZ0;A0A0J9YXE3;J3KTP1;J3QQP1;J3QRN3;A0A0J9YXX3;J3KS66	J3QLB2;Q8N1S5;Q8N1S5-2;J3QLA9;J3KRX2;J3QS49	4;4;3;2;2;2;1;1;1;1;1;1;1	4;4;3;2;2;2;1;1;1;1;1;1;1	4;4;3;2;2;2;1;1;1;1;1;1;1	Zinc transporter ZIP11	SLC39A11	J3QLB2;Q8N1S5;Q8N1S5-2;J3QLA9;J3KRX2;J3QS49	13	4	4	4	28.1	28.1	28.1	19.293	185	185;342;335;156;200;227;48;57;62;68;81;84;124	NA	19.543	18.1115	18.1449	18.0319	18.0397	18.0719	18.0971	18.1911	17.9967	18.0983	18.1315	18.026	18.0366	18.0592	18.0786	18.1683	17.9927	4	4	4	4	4	4	4	4	4	4	4	4	4	4	4	4	912780000	4	AAATGLPEGPAVPVPSR;AGLLSDK;SDPEGPALLFPESELSIR;TASATFESAR	2430	-0.0319815	0.240045	0.57538	0.999993	-0.0280949	0.230477	0.588197	0.999712
J3QLM1;Q14849-2;Q14849-3;Q14849;J3QRM3	J3QLM1;Q14849-2;Q14849-3;Q14849	3;3;3;3;1	3;3;3;3;1	3;3;3;3;1	StAR-related lipid transfer protein 3	STARD3	J3QLM1;Q14849-2;Q14849-3;Q14849	5	3	3	3	7.8	7.8	7.8	52.541	475	475;427;445;445;62	NA	11.88	16.9596	16.9092	16.9473	16.8495	16.9141	16.8396	16.8483	16.8708	16.9475	16.8965	16.9351	16.8418	16.9029	16.8284	16.8393	16.8533	3	3	3	3	3	3	3	3	3	3	3	3	3	3	3	3	306190000	3	GENGPGGFIVLK;NNEYGDTVYTIEVPFHGK;SFSAQER	2431	-0.0500348	0.499397	0.316667	0.999993	-0.0512324	0.569971	0.269172	0.999712
J3QLS3;Q9Y2R9;J3QQS1;J3KSI8;J3QKW2	J3QLS3;Q9Y2R9;J3QQS1;J3KSI8;J3QKW2	14;14;11;10;9	14;14;11;10;9	14;14;11;10;9	28S ribosomal protein S7, mitochondrial	MRPS7	J3QLS3;Q9Y2R9;J3QQS1;J3KSI8;J3QKW2	5	14	14	14	50.2	50.2	50.2	31.704	271	271;242;172;156;183	NA	58.551	21.9584	21.94	21.851	21.8441	21.8705	21.745	21.85	21.7726	21.9455	21.9273	21.8483	21.8388	21.8566	21.7405	21.8399	21.7607	40	40	40	40	40	40	40	40	40	40	40	40	40	40	40	40	14036000000	41	FTNMMMIGGNK;FYQVPVPLPDR;FYQVPVPLPDRR;KPVEELTEEEK;KPVEELTEEEKYVR;LLEAFHNQGPVIK;NCEPMIGLVPILK;NPYTIFHQALK;SLMIQTLEAVK;TSSVFEDPVISK;WMITECR;WMITECRDK;YHAASAEEQATIER;YSPEFKDPLIDKEYYR	2432	-0.0570571	0.467339	0.340927	0.999993	-0.0557442	0.490502	0.323219	0.999712
J3QLT4;Q6TDP4	J3QLT4;Q6TDP4	1;1	1;1	1;1	Kelch-like protein 17	KLHL17	J3QLT4;Q6TDP4	2	1	1	1	9.1	9.1	9.1	16.638	154	154;642	0.00095785	2.8085	14.2272	14.1801	14.0681	14.1207	14.3122	14.3058	14.3169	14.2733	14.2148	14.1685	14.0735	14.1159	14.2842	14.2811	14.303	14.2604	1	1	1	1	1	1	1	1	1	1	1	1	1	1	1	1	13329000	1	DFLLGHVDAESLVR	2433	-0.0111374	0.0576979	0.875593	0.999993	-0.0123717	0.0715734	0.84806	0.999712
J3QQ67;Q07020;G3V203;H0YHA7;Q07020-2;F8VUA6;F8VYV2;A0A075B7A0;F8VXR6	J3QQ67;Q07020;G3V203;H0YHA7;Q07020-2;F8VUA6;F8VYV2;A0A075B7A0	10;10;9;9;9;8;8;6;1	10;10;9;9;9;8;8;6;1	10;10;9;9;9;8;8;6;1	60S ribosomal protein L18	RPL18	J3QQ67;Q07020;G3V203;H0YHA7;Q07020-2;F8VUA6;F8VYV2;A0A075B7A0	9	10	10	10	48.4	48.4	48.4	21.728	190	190;188;164;167;159;130;133;138;84	NA	82.961	21.6071	21.5005	21.5187	21.4516	21.3777	21.4028	21.5582	21.3945	21.5942	21.488	21.5121	21.4427	21.3816	21.3937	21.535	21.3961	70	70	70	70	70	70	70	70	70	70	70	70	70	70	70	70	48783000000	74	APGTPHSHTK;APGTPHSHTKPYVR;GCGTVLLSGPR;ILTFDQLALDSPK;LPGRENK;SQDIYLR;TAVVVGTITDDVR;TAVVVGTITDDVRVQEVPK;TNRPPLSLSR;TNSTFNQVVLK	2434	-0.0781048	0.660675	0.218436	0.999993	-0.0756053	0.713818	0.193278	0.999712
J3QQJ0;Q9UHR5-2;Q9UHR5;X6R3T8;J3QLH3;F5H478;J3KRU5;J3QLM2;J3KRR6;J3KS14	J3QQJ0;Q9UHR5-2;Q9UHR5;X6R3T8;J3QLH3;F5H478;J3KRU5	11;11;11;9;9;6;6;5;5;4	11;11;11;9;9;6;6;5;5;4	11;11;11;9;9;6;6;5;5;4	SAP30-binding protein	SAP30BP	J3QQJ0;Q9UHR5-2;Q9UHR5;X6R3T8;J3QLH3;F5H478;J3KRU5	10	11	11	11	34.5	34.5	34.5	35.772	325	325;292;308;235;248;168;179;93;109;104	NA	160.44	20.4706	20.611	20.3623	20.5326	20.5804	20.3309	20.5033	20.4558	20.4572	20.5979	20.3616	20.524	20.5507	20.3351	20.5	20.4358	27	27	27	27	27	27	27	27	27	27	27	27	27	27	27	27	9910400000	36	CSNHLQDK;DMFDPHGWSEDSYYEALAK;EFRNPSIYEK;EGMDMNYIIQR;GGLVSDAYGEDDFSR;IEFVTGTK;NMSPDEIK;NMSPDEIKIPPEPPGR;NPSIYEK;RDPQELVASFSER;TTVISAVGTIVK	2435	0.00341534	0.0165339	0.962645	0.999993	0.00580444	0.0308678	0.931391	0.999712
J3QQJ5;Q9Y2L5-2;Q9Y2L5;J3QSA1;J3KSL8;J3QR00	J3QQJ5;Q9Y2L5-2;Q9Y2L5;J3QSA1;J3KSL8	12;12;12;9;9;2	12;12;12;9;9;2	12;12;12;9;9;2	Trafficking protein particle complex subunit 8	TRAPPC8	J3QQJ5;Q9Y2L5-2;Q9Y2L5;J3QSA1;J3KSL8	6	12	12	12	9.6	9.6	9.6	154.98	1381	1381;1359;1435;666;926;187	NA	23.767	19.8261	19.7869	19.988	19.7872	19.76	19.9752	19.7908	19.8759	19.8149	19.7743	19.9593	19.7774	19.7663	19.9485	19.7751	19.8703	12	12	12	12	12	12	12	12	12	12	12	12	12	12	12	12	450440000	12	AESIYEEMK;AYVVEDSK;CVLLSAELLK;GLLPHIEK;IAVSNIVTQPPQPGAIR;NTSGLLYPPEAPELQIR;QEPPEMELLK;QFIQEFTFR;QLDNAVSAFR;QLILEGQHHVILR;SLFSATK;YYVLLHDVSAGDEQR	2436	0.0150874	0.0831592	0.825735	0.999993	0.0137284	0.0833361	0.825399	0.999712
P02686;P02686-2;J3QQK6;J3KS94;J3QKN5;P02686-5;P02686-4;P02686-3;H7BYR8;A8MZH3;J3QKL5;J3KT34;J3QL64;H0YEA2;P02686-6;H0YF02;E9PJ72;E9PMR5;E9PNZ1;F8WEU6;F5H7N4;E9PKX9	P02686;P02686-2;J3QQK6;J3KS94	7;7;7;6;2;1;1;1;1;1;1;1;1;1;1;1;1;1;1;1;1;1	7;7;7;6;2;1;1;1;1;1;1;1;1;1;1;1;1;1;1;1;1;1	7;7;7;6;2;1;1;1;1;1;1;1;1;1;1;1;1;1;1;1;1;1	Myelin basic protein	MBP	P02686;P02686-2;J3QQK6;J3KS94	22	7	7	7	40.1	40.1	40.1	33.117	304	304;197;253;159;41;171;186;197;236;181;171;60;157;119;160;108;149;98;86;73;66;108	NA	100.29	18.3022	18.2986	18.2466	18.5084	18.5846	18.3945	18.4402	18.3711	18.2891	18.2879	18.243	18.4781	18.5446	18.3882	18.4396	18.3608	10	10	10	10	10	10	10	10	10	10	10	10	10	10	10	10	576740000	10	ASTNSETNRGESEK;DAPGREDNTFK;DRPSESDELQTIQEDSAATSESLDVMASQK;DTGILDSIGR;NAWQDAHPADPGSRPHLIR;RELNAEK;TTSEDNEVFGEADANQNNGTSSQDTAVTDSK	2437	-0.000242981	0.00104054	0.997607	0.999993	-0.000323568	0.00151433	0.996519	0.999712
J3QQX3;A0A0A0MT64;A0A0A0MTN9;P22570-6;J3QKZ8;J3QQW7;J3KS64	J3QQX3;A0A0A0MT64;A0A0A0MTN9;P22570-6	24;23;22;21;7;5;1	1;0;0;1;0;0;0	1;0;0;1;0;0;0	NADPH:adrenodoxin oxidoreductase, mitochondrial	FDXR	J3QQX3;A0A0A0MT64;A0A0A0MTN9;P22570-6	7	24	1	1	59.6	2.6	2.6	50.619	463	463;534;439;451;164;178;91	0.0066392	1.7064	16.9254	17.0642	17.1109	17.0734	17.0821	17.0503	17.0949	17.0834	16.915	17.052	17.0842	17.0598	17.0719	17.0397	17.0811	17.0659	2	2	2	2	2	2	2	2	2	2	2	2	2	2	2	2	117670000	2	AALGVLR;AGLLPSGPR;ALEIPGEELPGVCSAR;CAFWGNVEVGR;DVTVPELQEAYHAVVLSYGAEDHR;FGVAPDHPEVK;GPLQVAFTIK;GVRPVSFSDWEK;ILLTPPEHLER;LEGVDEATR;LGVIPNVEGR;LTELLLR;LVDPQEMLR;NVINTFTQTAHSGR;PGYAAIQALLSSR;QHPQAHVDIYEK;QPVPFGLVR;RLTELLLR;SPQQVLPSPDGR;SRPVDPSVPFDSK;TATEKPGPAEAAR;TPQICVVGSGPAGFYTAQHLLK;TVWLVGR;VMDVPGLYCSGWVK	2438	0.0145079	0.101224	0.792092	0.999993	0.0163118	0.125324	0.749335	0.999712
J3QQZ9;Q9NVS9-3;Q9NVS9;J3QQV6;Q9NVS9-4;A0A286YFL3	J3QQZ9;Q9NVS9-3;Q9NVS9;J3QQV6;Q9NVS9-4	5;5;5;4;3;2	5;5;5;4;3;2	5;5;5;4;3;2	Pyridoxine-5-phosphate oxidase	PNPO	J3QQZ9;Q9NVS9-3;Q9NVS9;J3QQV6;Q9NVS9-4	6	5	5	5	21	21	21	27.312	238	238;243;261;165;218;151	NA	20.328	19.4097	19.3821	19.5881	19.4577	19.5516	19.8776	19.5378	19.6793	19.3987	19.3703	19.5607	19.4459	19.5403	19.8364	19.5216	19.6775	12	12	12	12	12	12	12	12	12	12	12	12	12	12	12	12	2685800000	12	FFTNFESR;GEEDWLYER;KLPEEEAECYFHSR;KLPEEEAECYFHSRPK;NEELEQLYQDQEVPKPK	2439	0.0774086	0.338812	0.45834	0.999993	0.0772205	0.360384	0.43613	0.999712
J3QR07;J3KS01;J3KRG5	J3QR07	25;2;1	25;2;1	2;0;0		YTHDC1	J3QR07	3	25	25	2	28.6	28.6	2	85.586	735	735;37;93	NA	323.31	21.7069	21.8654	21.5572	21.706	21.6112	21.4033	21.6933	21.5322	21.6937	21.8521	21.5588	21.7039	21.5978	21.4171	21.6798	21.5179	67	67	67	67	67	67	67	67	67	67	67	67	67	67	67	67	19162000000	67	DVFLNGSYNDYVR;EEGNDYDTR;EPVRDVGR;GISPIVFDR;GVWSTLPVNEK;IDYPPEFHQR;IDYPPEFHQRPGYLK;IGLEVDR;IGLEVDRR;MLGGVFK;PLSSSVSNNK;QLVSKPLSSSVSNNK;RELPFTK;RLDADRK;RRPEDYDIHNSR;RVHDYDMR;SDRMESTDTK;SEASDSGSESVSFTDGSVR;SGSSASESYAGSEK;SVILIFSVR;VDDFLRR;VHDYDMR;YQEVDSFTNLIPNR;YQEVDSFTNLIPNRR;YVLQDAR	2440	-0.015441	0.0603363	0.870289	0.999993	-0.00977223	0.039367	0.913341	0.999712
J3QR43;J3QRC6;Q8IY31-4;Q8IY31;Q8IY31-2;J3QRH2;A0A087X2B4;J3KRU2;Q8IY31-3	J3QR43;J3QRC6;Q8IY31-4;Q8IY31;Q8IY31-2;J3QRH2;A0A087X2B4;J3KRU2;Q8IY31-3	3;3;3;3;3;2;2;2;2	3;3;3;3;3;2;2;2;2	3;3;3;3;3;2;2;2;2	Intraflagellar transport protein 20 homolog	IFT20	J3QR43;J3QRC6;Q8IY31-4;Q8IY31;Q8IY31-2;J3QRH2;A0A087X2B4;J3KRU2;Q8IY31-3	9	3	3	3	35.6	35.6	35.6	14.897	132	132;141;114;132;158;71;74;85;148	NA	16.134	17.1456	16.9859	17.2183	17.1026	17.0525	17.3454	17.1469	17.1377	17.1341	16.9746	17.198	17.0846	17.0559	17.3136	17.1249	17.1414	3	3	3	3	3	3	3	3	3	3	3	3	3	3	3	3	107910000	3	DILGEAGLHFDELNK;EAQQQQLQALIAEK;VLDPEVTQQTIELKEECK	2441	0.00205926	0.00928076	0.978857	0.999993	0.000355867	0.00171582	0.996057	0.999712
J3QRD3;Q2V6Q1;Q9NPF8-2;Q9NPF8;J3KST1;J3QLP8	J3QRD3;Q2V6Q1;Q9NPF8-2;Q9NPF8;J3KST1;J3QLP8	2;2;2;2;1;1	2;2;2;2;1;1	2;2;2;2;1;1	Arf-GAP with dual PH domain-containing protein 2	ADAP2;CENTA2	J3QRD3;Q2V6Q1;Q9NPF8-2;Q9NPF8;J3KST1;J3QLP8	6	2	2	2	6.3	6.3	6.3	38.916	333	333;387;380;381;98;145	NA	4.2024	16.1934	16.3547	16.1473	16.2939	16.2636	16.1505	16.2844	16.1473	16.1812	16.3422	16.1404	16.2844	16.2435	16.1481	16.2718	16.1353	2	2	2	2	2	2	2	2	2	2	2	2	2	2	2	2	34114000	2	EQGYEAYEDLPK;FVLTCPSEK	2442	0.0144097	0.084502	0.823186	0.999993	0.0182781	0.116702	0.764359	0.999712
J3QRP2;Q8IZR5-3;Q8IZR5-2;Q8IZR5	J3QRP2;Q8IZR5-3;Q8IZR5-2;Q8IZR5	2;2;2;2	2;2;2;2	2;2;2;2	CKLF-like MARVEL transmembrane domain-containing protein 4	CMTM4	J3QRP2;Q8IZR5-3;Q8IZR5-2;Q8IZR5	4	2	2	2	13.6	13.6	13.6	15.77	140	140;179;208;234	NA	4.669	16.0277	16.1198	15.9838	16.1092	16.1217	16.1716	16.1635	16.058	16.0155	16.1077	15.9772	16.0984	16.1003	16.1528	16.1444	16.0514	3	3	3	3	3	3	3	3	3	3	3	3	3	3	3	3	84967000	3	DVDSRPEIQR;QQSTNDYIR	2443	0.0404616	0.316341	0.48268	0.999993	0.0432056	0.382766	0.414222	0.999712
J3QRS3;P19105;O14950	J3QRS3;P19105;O14950	14;14;14	14;14;14	5;5;5	Myosin regulatory light chain 12A;Myosin regulatory light chain 12B	MYL12A;MYL12B	J3QRS3;P19105;O14950	3	14	14	5	64.4	64.4	31.6	20.457	177	177;171;172	NA	298.15	22.8222	22.785	22.496	22.8355	22.8231	22.4573	22.8946	22.5722	22.8082	22.7739	22.5204	22.815	22.7917	22.4776	22.8728	22.5528	72	72	72	72	72	72	72	72	72	72	72	72	72	72	72	72	53082000000	72	ATSNVFAMFDQSQIQEFK;DGFIDKEDLHDMLASLGK;EAFNMIDQNR;EAFNMIDQNRDGFIDK;EAFNMIDQNRDGFIDKEDLHDMLASLGK;EAPIDKK;EDLHDMLASLGK;ELLTTMGDR;ELLTTMGDRFTDEEVDELYR;ELLTTMGDRFTDEEVDELYREAPIDK;FTDEEVDELYR;GNFNYIEFTR;LNGTDPEDVIR;NAFACFDEEATGTIQEDYLR	2444	-0.0964608	0.417762	0.382153	0.999993	-0.0934808	0.454647	0.351037	0.999712
J3QRS9;X6R4W8;O43670-2;O43670;O43670-4;O43670-3;J3KS31;J3QS27;J3KTL1;J3KRB6;J3KRW6;H0Y3M2	J3QRS9;X6R4W8;O43670-2;O43670;O43670-4;O43670-3	9;9;9;9;9;5;4;3;3;3;3;3	9;9;9;9;9;5;4;3;3;3;3;3	9;9;9;9;9;5;4;3;3;3;3;3	BUB3-interacting and GLEBS motif-containing protein ZNF207	ZNF207	J3QRS9;X6R4W8;O43670-2;O43670;O43670-4;O43670-3	12	9	9	9	18.5	18.5	18.5	52.541	493	493;497;463;478;494;395;341;46;74;93;95;198	NA	89.669	20.6998	20.9728	20.9304	20.9933	21.0188	20.8817	20.7369	20.9104	20.6896	20.9609	20.9011	20.9778	20.9928	20.8771	20.7485	20.8936	26	26	26	26	26	26	26	26	26	26	26	26	26	26	26	26	12347000000	26	ETIDAVPNAIPGR;ILIQHQK;LIHPDEDISLEER;LIHPDEDISLEERR;LYTGPGLAIHCMQVHK;PAASITSK;PATLTTTSATSK;TDIELEIYGMEGIPEK;TDIELEIYGMEGIPEKDMDER	2445	0.0930807	0.616243	0.241968	0.999993	0.0943599	0.703241	0.198043	0.999712
J3QRU1;P07947;Q5TGY6;Q573B4;P06239;P09769;P06239-3	J3QRU1;P07947	18;18;1;1;1;1;1	12;12;1;0;0;1;0	9;9;0;0;0;0;0	Non-specific protein-tyrosine kinase;Tyrosine-protein kinase Yes	YES1	J3QRU1;P07947	7	18	12	9	33.9	24.5	21	61.386	548	548;543;312;516;509;529;539	NA	83.672	21.3421	21.3574	21.1498	21.4216	21.3514	21.1184	21.3573	21.2331	21.3285	21.3459	21.1572	21.4003	21.3258	21.1308	21.3506	21.2154	24	24	24	24	24	24	24	24	24	24	24	24	24	24	24	24	13736000000	24	AANILVGENLVCK;AQFDTLQK;DAWEIPR;DWDEIRGDNVK;EVLEQVER;FQIINNTEGDWWEAR;GAYSLSIR;GAYSLSIRDWDEIRGDNVK;GRVPYPGMVNR;LDNGGYYITTR;LGQGCFGEVWMGTWNGTTK;LIEDNEYTAR;LLLNPGNQR;LTTVCPTVKPQTQGLAK;TLKPGTMMPEAFLQEAQIMK;TTEDLSFK;VPYPGMVNR;WTAPEAALYGR	2446	-0.0175034	0.083817	0.824485	0.999993	-0.0174113	0.0924623	0.808235	0.999712
J3QRU8;Q9Y2X7;Q9Y2X7-3;A0A0C4DGN6;J3QLH1;J3QQI0;Q9Y2X7-2;K7EN79;J3QL89	J3QRU8;Q9Y2X7;Q9Y2X7-3;A0A0C4DGN6	14;14;14;13;4;2;2;1;1	14;14;14;13;4;2;2;1;1	12;12;12;11;4;2;2;1;1	ARF GTPase-activating protein GIT1	GIT1	J3QRU8;Q9Y2X7;Q9Y2X7-3;A0A0C4DGN6	9	14	14	12	26.7	26.7	23.3	76.805	694	694;761;770;747;228;149;176;173;177	NA	88.233	20.093	19.9569	20.1996	19.9965	19.8653	20.2442	20.0869	20.1634	20.0814	19.9448	20.1739	19.9847	19.8865	20.2143	20.0576	20.1578	18	18	18	18	18	18	18	18	18	18	18	18	18	18	18	18	1544800000	18	AEVCADCSAPDPGWASISR;ALATSEAK;DRQAFSMYEPGSALKPFGGPPGDELTTR;GVSASAVPFTPSSPLLSCSQEGSR;LAFYLCGR;LLSLGAQANFFHPEK;LVECQYELTDR;QPPGPVPTPPLPSER;SAVPFLPVNPEYSATR;SLSSPTDNLELSLR;TPIDYAR;VNSSLSDELR;VNSSLSDELRR;YQMLAFVHK	2447	0.029042	0.129242	0.742606	0.999993	0.0255568	0.124303	0.751099	0.999712
J3QRV5;Q6P1M3;Q6P1M3-2;Q6P1M3-3;J3QL58;J3QSA6;J3KRE1;J3QLD8;J3QLV4;J3QRZ8;J3QS20	J3QRV5;Q6P1M3;Q6P1M3-2	30;30;29;9;3;3;2;2;2;2;1	30;30;29;9;3;3;2;2;2;2;1	30;30;29;9;3;3;2;2;2;2;1	Lethal(2) giant larvae protein homolog 2	LLGL2	J3QRV5;Q6P1M3;Q6P1M3-2	11	30	30	30	34	34	34	113.38	1019	1019;1020;1015;356;139;150;39;86;103;105;156	NA	226.62	21.7168	21.6633	21.603	21.8173	21.8588	21.6428	21.788	21.7524	21.7039	21.6529	21.6045	21.7908	21.8276	21.6448	21.7851	21.73	64	64	64	64	64	64	64	64	64	64	64	64	64	64	64	64	11133000000	64	AERPGLQNMELAPVQR;ALLSDER;CLVDSAETK;DLLLTGHEDGTVR;EDVSGIASCVFTK;EIQLMHR;EIQSTLEGDR;FLRPGHDPVR;FWDASGVCLR;GGASELQEDESFTLR;GLVVIWDLQGSR;HPAGPPGEAQEGSAK;IIAAGSR;ILWLTTR;LTALEGSR;LVAFGTSHGFGLFDHQQR;NSGTQSDGEEKQPGLVMER;QGLPFTIFQGGMPR;RDLFQFNK;REDVSGIASCVFTK;RHPAGPPGEAQEGSAK;SAEDSFTGFVR;SLVPYGPFPCK;SPDMQGSHQLLVVSEEQFK;TISSDAVLQR;TLYFADTYLK;VFEMVEALQEHPR;VFLTDTDPNENFSAQGEDEWPPLRK;VGSFDPYSDDPR;YGQGFYLISPSEFER	2448	-0.0226925	0.129933	0.741424	0.999993	-0.0256439	0.168772	0.677998	0.999712
J3QSH4;Q14119	J3QSH4;Q14119	8;8	6;6	2;2	Vascular endothelial zinc finger 1	VEZF1	J3QSH4;Q14119	2	8	6	2	16.4	13.3	4.1	55.793	512	512;521	NA	77.234	19.9713	19.9816	19.6087	19.9482	19.9491	19.7071	19.9266	19.8227	19.956	19.9688	19.6333	19.935	19.913	19.7137	19.9173	19.8022	13	13	13	13	13	13	13	13	13	13	13	13	13	13	13	13	2050700000	13	CQTCTAAFATK;DVYHLNR;LLSAAYITSHLK;LSHSDEKPFECPICNQR;LWEEAVK;NHACEMCGK;TCMSEETSNQK;TSFVCTYCSK	2449	0.000945799	0.0035022	0.991968	0.999993	2.95951e-05	0.000120875	0.999722	0.999943
J3QSZ6;Q9NPI0	J3QSZ6;Q9NPI0	1;1	1;1	1;1	Transmembrane protein 138	TMEM138	J3QSZ6;Q9NPI0	2	1	1	1	13.5	13.5	13.5	12.573	104	104;162	NA	4.1986	14.7319	14.7907	14.8032	14.7783	14.8003	14.6429	14.7457	14.9119	14.7212	14.7792	14.7859	14.7653	14.7878	14.6461	14.7378	14.8775	2	2	2	2	2	2	2	2	2	2	2	2	2	2	2	2	71730000	2	LGDPHFYQDSLWLR	2450	0.0106742	0.0630647	0.864839	0.999993	0.0088638	0.0586407	0.873694	0.999712
J3QTA2;Q99933-4;Q99933-3;Q99933-2;Q99933;C9JYK5;A0A0U1RR89	J3QTA2;Q99933-4;Q99933-3;Q99933-2;Q99933;C9JYK5	4;4;4;4;4;2;1	4;4;4;4;4;2;1	4;4;4;4;4;2;1	BAG family molecular chaperone regulator 1	BAG1	J3QTA2;Q99933-4;Q99933-3;Q99933-2;Q99933;C9JYK5	7	4	4	4	12.5	12.5	12.5	38.76	345	345;230;274;311;345;150;63	NA	10.411	18.1018	18.2492	18.2358	18.2136	18.0834	18.1816	18.0928	18.0954	18.0905	18.2364	18.2105	18.2033	18.0833	18.1691	18.0838	18.0938	5	5	5	5	5	5	5	5	5	5	5	5	5	5	5	5	296010000	5	ATIEQFMK;DLQAEALCK;EMETPLSALGIQDGCR;IADQLEELNK	2451	0.0565063	0.471418	0.337739	0.999993	0.058637	0.560792	0.274921	0.999712
J3QTA6;Q9BRQ6;J3QTB2;H0Y922	J3QTA6;Q9BRQ6;J3QTB2	10;10;6;4	10;10;6;4	10;10;6;4	MICOS complex subunit MIC25	CHCHD6	J3QTA6;Q9BRQ6;J3QTB2	4	10	10	10	42.6	42.6	42.6	28.817	256	256;235;140;166	NA	87.604	19.6916	19.7293	19.4687	19.7123	19.7287	19.4386	19.7756	19.5914	19.6772	19.7165	19.4785	19.6973	19.6989	19.4484	19.7606	19.5675	21	21	21	21	21	21	21	21	21	21	21	21	21	21	21	21	4395900000	21	DRPHEVLLCSDLVK;LSENVVNR;MESTIKPR;MKEPSSPPPAPTSSTFGLQDGNLR;RVEPVCSGLQAQILHCYR;RYEQEHAAIQDK;SGSSGGQQPSGMK;VEPVCSGLQAQILHCYR;VSFGVDEEER;VSFGVDEEERVR	2452	-0.0482641	0.23611	0.580618	0.999993	-0.0463714	0.24977	0.562639	0.999712
J9JIC5;Q9HAS0;K7EII1;J3KRR1;K7ERX0;K7EIQ2	J9JIC5;Q9HAS0	5;5;2;2;1;1	5;5;2;2;1;1	5;5;2;2;1;1	Protein Njmu-R1	C17orf75	J9JIC5;Q9HAS0	6	5	5	5	14.4	14.4	14.4	44.609	396	396;396;132;275;37;88	NA	34.032	18.5813	18.5642	18.6097	18.5584	18.6254	18.6899	18.6081	18.6923	18.5689	18.5515	18.5945	18.5482	18.6105	18.6686	18.5942	18.6779	6	6	6	6	6	6	6	6	6	6	6	6	6	6	6	6	330440000	6	LLPETVTIDSER;NCGSGDILLK;QVLENFK;SVVIDCSSSQPQFCNAGSNR;VVLLFQEK	2453	0.0200832	0.152787	0.703417	0.999993	0.0195529	0.162137	0.688435	0.999712
J9JIC7	J9JIC7	5	1	1		VEZF1	J9JIC7	1	5	1	1	18.8	5	5	37.32	340	340	1	-2	15.2412	15.1659	14.8661	15.1445	15.1748	14.8572	15.1349	15.2004	15.2267	15.1542	14.8919	15.1305	15.1417	14.8739	15.129	15.1629	1	1	1	1	1	1	1	1	1	1	1	1	1	1	1	1	21757000	1	CQFSSLMQTCTAAFATK;LLSAAYITSHLK;LSHSDEKPFECPICNQR;LWEEAVK;TCMSEETSNQK	2454	-0.0122139	0.0445487	0.902509	0.999993	-0.0169588	0.0718788	0.847464	0.999712
J9JID5;Q9UL36-2;Q9UL36;J3QQL1	J9JID5;Q9UL36-2;Q9UL36	6;5;5;1	5;4;4;1	5;4;4;1	Zinc finger protein 236	ZNF236	J9JID5;Q9UL36-2;Q9UL36	4	6	5	5	4.8	4.3	4.3	203.84	1847	1847;1558;1845;460	NA	38.052	18.3194	18.5573	18.3042	18.4539	18.5082	18.2318	18.4405	18.4484	18.3067	18.5438	18.2952	18.447	18.479	18.2393	18.4376	18.4202	7	7	7	7	7	7	7	7	7	7	7	7	7	7	7	7	204220000	7	ARGDSDGVLTLNAENTNYAYQVPNFHK;GFVSAGVLK;HANCCTYCPK;NGPTYNCTECSCVFK;SHTGEKPYK;SRPEVITFTEEETAQLAK	2455	0.0297704	0.150478	0.707167	0.999993	0.0329234	0.183337	0.655636	0.999712
K4DI92;Q6NW29;D6R9C7;D6RCM5;D6RDH6;E7EV43;Q6NW29-2	K4DI92;Q6NW29;D6R9C7	3;3;2;1;1;1;1	3;3;2;1;1;1;1	3;3;2;1;1;1;1	RWD domain-containing protein 4	RWDD4	K4DI92;Q6NW29;D6R9C7	7	3	3	3	19.8	19.8	19.8	21.113	187	187;188;43;44;53;125;93	NA	29.627	18.353	18.2782	18.3424	18.2349	18.2197	18.4079	18.334	18.349	18.3403	18.2653	18.3285	18.2284	18.2194	18.3829	18.3085	18.3424	3	3	3	3	3	3	3	3	3	3	3	3	3	3	3	3	313360000	3	GWNWVDVVK;IGENGDPK;SIYEGDESFRELSPVSFQYR	2456	0.00522024	0.0324097	0.92809	0.999993	0.00556314	0.038217	0.915763	0.999712
K7EIE6;Q6V9R5;K7ELE4;K7ENE4;Q6V9R5-2;Q8N587;F8WAU2;C9JQP3;K7EN01;F2Z3H5;F8WBU1;C9J7U2;F8W7U5;K7EQZ2;C9IZJ4;A8KAD9	K7EIE6;Q6V9R5;K7ELE4;K7ENE4;Q6V9R5-2;Q8N587	3;3;2;2;2;2;1;1;1;1;1;1;1;1;1;1	3;3;2;2;2;2;1;1;1;1;1;1;1;1;1;1	3;3;2;2;2;2;1;1;1;1;1;1;1;1;1;1	Zinc finger protein 562;Zinc finger protein 561	ZNF562;ZNF561	K7EIE6;Q6V9R5;K7ELE4;K7ENE4;Q6V9R5-2;Q8N587	16	3	3	3	8	8	8	48.434	425	425;426;116;120;354;486;38;41;43;43;61;76;90;91;287;417	NA	10.223	17.6667	17.9072	17.6006	17.7952	17.9781	17.5867	17.7527	17.7351	17.6538	17.8938	17.5987	17.7891	17.934	17.5918	17.7574	17.7117	3	3	3	3	3	3	3	3	3	3	3	3	3	3	3	3	151410000	3	EPICPFEEK;LCENCGEVFSEQFCLK;SSLQQGFLK	2457	0.00646068	0.0245073	0.945133	0.999993	0.0105982	0.0445647	0.902475	0.999712
K7EIL3;Q9UMF0	K7EIL3;Q9UMF0	2;2	2;2	2;2	Intercellular adhesion molecule 5	ICAM5	K7EIL3;Q9UMF0	2	2	2	2	23.1	23.1	23.1	8.4246	78	78;924	NA	4.6467	16.3934	16.4071	16.2654	16.4402	16.4809	16.4742	16.5353	16.5343	16.3804	16.3953	16.2668	16.4257	16.4546	16.4605	16.5168	16.5145	2	2	2	2	2	2	2	2	2	2	2	2	2	2	2	2	1003800000	2	GAQELIR;GAVLTATVLAR	2458	0.0452072	0.298559	0.502853	0.999993	0.0443601	0.324245	0.473974	0.999712
K7EIU8;Q13485;A0A087WUF3;K7EIJ2;K7ES96;K7EL18;K7EL15;K7ENG1	K7EIU8;Q13485;A0A087WUF3	10;10;8;4;4;3;2;1	10;10;8;4;4;3;2;1	8;8;6;4;4;3;2;1	Mothers against decapentaplegic homolog;Mothers against decapentaplegic homolog 4	SMAD4	K7EIU8;Q13485;A0A087WUF3	8	10	10	8	23.2	23.2	19.7	50.052	456	456;552;486;140;320;126;120;90	NA	27.102	19.5697	19.6248	19.5884	19.6732	19.6921	19.728	19.576	19.7309	19.5572	19.6126	19.575	19.6574	19.6683	19.7112	19.5704	19.714	15	15	15	15	15	15	15	15	15	15	15	15	15	15	15	15	1893400000	15	APGDAVHK;CDSVCVNPYHYER;ETPCWIEIHLHR;GEGDVWVR;GFPHVIYAR;GWGPDYPR;IYPSAYIK;QGGESETFAK;VPSSCPIVTVDGYVDPSGGDR;YCQYAFDLK	2459	0.0826756	0.864637	0.136572	0.999993	0.081084	0.947787	0.112775	0.999712
K7EIX0;K7ELB8;Q96S99	K7EIX0;K7ELB8;Q96S99	2;2;2	2;2;2	2;2;2	Pleckstrin homology domain-containing family F member 1	PLEKHF1	K7EIX0;K7ELB8;Q96S99	3	2	2	2	36.6	36.6	36.6	9.1517	82	82;128;279	NA	18.146	16.2375	16.1664	16.2731	16.2145	16.1277	16.3542	16.2221	16.3007	16.226	16.1548	16.2562	16.2003	16.1301	16.3315	16.204	16.292	1	1	1	1	1	1	1	1	1	1	1	1	1	1	1	1	52159000	3	IAAVESCFGASGQPLALPGR;VLLGEGVLTK	2460	0.0438568	0.330583	0.467107	0.999993	0.040581	0.332305	0.46526	0.999712
K7EIX2;Q6AI08;K7ELR8;K7EK31;K7EKW7;K7ESP5	K7EIX2;Q6AI08;K7ELR8	8;8;5;2;1;1	8;8;5;2;1;1	8;8;5;2;1;1	HEAT repeat-containing protein 6	HEATR6	K7EIX2;Q6AI08;K7ELR8	6	8	8	8	11.5	11.5	11.5	116.59	1069	1069;1181;413;184;114;213	NA	80.567	18.8162	18.6083	18.9614	18.6749	18.7297	19.0279	18.8005	18.8306	18.8049	18.5963	18.9342	18.6626	18.7371	18.9903	18.7784	18.8327	8	8	8	8	8	8	8	8	8	8	8	8	8	8	8	8	307320000	8	DGVSSSFSSSSWK;IQQGEEEEKESSGEIEAAPVTGTGR;KAPAGPSLEETSVSSPK;LCALRPDDSSSAR;LSDLAQSDPEVR;REQYGSVDQYAR;TPIKPQQSESSASRPTLNK;WNACYAMGNVFK	2461	-0.0414969	0.181683	0.658138	0.999993	-0.0431896	0.206239	0.621958	0.999712
X6R2W0;K7EIY4;Q5U8S2;O60499;K7ELY2;O60499-2;K7EJ05;F6RTM7;K7EK75;K7EPP9;K7EQ84	X6R2W0;K7EIY4;Q5U8S2;O60499;K7ELY2;O60499-2	5;5;5;5;4;3;2;2;2;2;1	5;5;5;5;4;3;2;2;2;2;1	5;5;5;5;4;3;2;2;2;2;1	Syntaxin-10	STX10	X6R2W0;K7EIY4;Q5U8S2;O60499;K7ELY2;O60499-2	11	5	5	5	27.3	27.3	27.3	24.854	220	220;228;246;249;201;200;58;73;113;122;97	NA	32.698	18.908	18.883	18.9627	18.8389	18.9382	18.9501	18.8037	18.7859	18.8958	18.87	18.9447	18.8313	18.9238	18.927	18.8024	18.7846	8	8	8	8	8	8	8	8	8	8	8	8	8	8	8	8	942310000	8	EELDWTTNELR;EILAGKPAAQK;LPAGDLQER;SPSDLLDASAVSATSR;WCELLQESAAVGR	2462	-0.0386637	0.293424	0.508833	0.999993	-0.0384551	0.331894	0.465699	0.999712
U3KQF4;K7EIY6;Q9BV68	U3KQF4;K7EIY6;Q9BV68	2;2;2	2;2;2	2;2;2	E3 ubiquitin-protein ligase RNF126	RNF126	U3KQF4;K7EIY6;Q9BV68	3	2	2	2	29.7	29.7	29.7	8.202	74	74;283;311	NA	20.771	17.3507	17.3653	17.5439	17.4285	17.4317	17.4931	17.2308	17.2993	17.3403	17.3536	17.5151	17.4115	17.4233	17.4722	17.2353	17.3016	3	3	3	3	3	3	3	3	3	3	3	3	3	3	3	3	494730000	3	CESGFIEELPEETR;LPDYICPR	2463	0.00726306	0.0348842	0.922817	0.999993	0.00625321	0.033149	0.926512	0.999712
K7EJ08;Q92503-3;Q92503;Q92503-2;K7ELM0;K7EPE4	K7EJ08;Q92503-3;Q92503;Q92503-2;K7ELM0;K7EPE4	2;2;2;2;1;1	2;2;2;2;1;1	2;2;2;2;1;1	SEC14-like protein 1	SEC14L1	K7EJ08;Q92503-3;Q92503;Q92503-2;K7ELM0;K7EPE4	6	2	2	2	4.5	4.5	4.5	51.378	445	445;681;715;719;143;156	NA	5.3118	16.7891	16.6431	16.8322	16.7381	16.7482	16.8113	16.7251	16.7416	16.7775	16.6318	16.8152	16.719	16.7419	16.7924	16.7121	16.7369	2	2	2	2	2	2	2	2	2	2	2	2	2	2	2	2	64695000	2	ALGEEALLR;SFFGFESTVEK	2464	-0.0401213	0.333327	0.464166	0.999993	-0.0416756	0.382413	0.41456	0.999712
K7EJB5	K7EJB5	5	1	1		SNRPD2	K7EJB5	1	5	1	1	64.8	13	13	6.1443	54	54	1	-2	16.7175	17.197	17.323	17.2445	17.436	17.2503	16.8286	17.1698	16.7119	17.1851	17.272	17.2281	17.4016	17.2354	16.8739	17.1589	2	2	2	2	2	2	2	2	2	2	2	2	2	2	2	2	568560000	2	EMWTEVPK;GDSVIVVLR;MFLRGDSVIVVLR;MVLENVK;NPLIAGK	2465	0.139129	0.448481	0.356057	0.999993	0.137019	0.489686	0.323828	0.999712
K7EJH0;K7EMX1;Q8NBT2;K7EJV2;K7ESQ2;Q8NBT2-2;K7ERQ7;A0A0A0MSN0	K7EJH0;K7EMX1;Q8NBT2;K7EJV2;K7ESQ2;Q8NBT2-2	6;6;6;5;5;3;1;1	6;6;6;5;5;3;1;1	6;6;6;5;5;3;1;1	Kinetochore protein Spc24	SPC24	K7EJH0;K7EMX1;Q8NBT2;K7EJV2;K7ESQ2;Q8NBT2-2	8	6	6	6	41.1	41.1	41.1	19.001	168	168;171;197;172;209;151;126;134	NA	77.996	18.911	18.9242	18.9915	18.9261	18.9533	19.0332	18.9234	19.0175	18.8991	18.9116	18.9714	18.9147	18.9421	19.0129	18.9103	19.0057	11	11	11	11	11	11	11	11	11	11	11	11	11	11	11	11	1280100000	11	EIEADLER;EQVHQGGVELQQLEAGLQEAGEEDTR;EQVHQGGVELQQLEAGLQEAGEEDTRLK;EVAQSLLNAK;IEWDYECEPGMVK;LLETQDGAEK	2466	0.0304193	0.258391	0.551581	0.999993	0.0305197	0.286868	0.516574	0.999712
K7EJL1;Q9BXS5;Q9BXS5-2;E7ENJ6;K7EQX3;A0A087WZX7;K7EPJ8	K7EJL1;Q9BXS5;Q9BXS5-2;E7ENJ6	11;11;11;9;4;2;1	8;8;8;6;4;2;1	8;8;8;6;4;2;1	AP-1 complex subunit mu-1	AP1M1	K7EJL1;Q9BXS5;Q9BXS5-2;E7ENJ6	7	11	8	8	36.2	28.2	28.2	40.296	351	351;423;435;370;176;128;125	NA	52.385	19.2154	19.2273	19.3572	19.2969	19.2928	19.3756	19.257	19.3802	19.204	19.2153	19.3322	19.2798	19.2837	19.3573	19.2469	19.3649	11	11	11	11	11	11	11	11	11	11	11	11	11	11	11	11	1748000000	12	AHFGLPSVEAEDK;EGKPPISVK;ILQEYITQEGHK;LETGAPRPPATVTNAVSWR;SEIVGSIK;SGYQALPWVR;STANNVEIHIPVPNDADSPK;SVELEDVK;TTVGSVK;VFLSGMPELR;YITQNGDYQLR	2467	0.0393991	0.307527	0.492576	0.999993	0.0376291	0.318936	0.479805	0.999712
K7EJS5;Q6NUT3-2;Q6NUT3-4;Q6NUT3;Q6NUT3-3	K7EJS5;Q6NUT3-2;Q6NUT3-4;Q6NUT3;Q6NUT3-3	1;1;1;1;1	1;1;1;1;1	1;1;1;1;1	Major facilitator superfamily domain-containing protein 12	MFSD12	K7EJS5;Q6NUT3-2;Q6NUT3-4;Q6NUT3;Q6NUT3-3	5	1	1	1	10	10	10	28.524	259	259;471;473;480;538	NA	9.0936	16.0956	16.2376	16.2207	16.2261	16.312	16.1088	16.0221	16.0579	16.0849	16.2255	16.2001	16.2129	16.2863	16.1035	16.0344	16.0478	1	1	1	1	1	1	1	1	1	1	1	1	1	1	1	1	116030000	1	RPHAEEPGEHTPLLAPATAQPLLLWK	2468	-0.00498112	0.0236111	0.947085	0.999993	-0.00402757	0.0208344	0.95316	0.999712
K7EK00;Q96ND0;K7ERQ2;K7EPG9	K7EK00;Q96ND0;K7ERQ2	5;5;3;1	5;5;3;1	5;5;3;1	Protein FAM210A	FAM210A	K7EK00;Q96ND0;K7ERQ2	4	5	5	5	16.8	16.8	16.8	30.292	268	268;272;178;67	NA	23.89	18.9262	18.9097	18.938	18.8945	18.9528	18.9687	18.9074	18.9211	18.9136	18.8969	18.9239	18.884	18.9371	18.9499	18.8936	18.9101	8	8	8	8	8	8	8	8	8	8	8	8	8	8	8	8	1122300000	9	EEPDPLQDK;KEEPDPLQDK;NSQSGNALTAYALFK;SISLYQR;YTVTLGGTSVTVK	2469	-0.00760893	0.0621006	0.866761	0.999993	-0.00681149	0.0611789	0.868603	0.999712
K7EK04	K7EK04	3	1	1		PLEKHH3	K7EK04	1	3	1	1	18	8.7	8.7	22.727	206	206	NA	5.4076	14.2656	14.4984	14.4868	14.6393	14.6712	14.4408	14.4163	14.4448	14.2565	14.4883	14.4617	14.6134	14.6401	14.4426	14.422	14.4304	1	1	1	1	1	1	1	1	1	1	1	1	1	1	1	1	20654000	1	AWFVLTR;GLPEDDPDIVVK;LAQGSTGPLEVTLTQPVR	2470	0.0458251	0.221093	0.601045	0.999993	0.0486135	0.259342	0.550375	0.999712
K7EK07;P84243;K7EMV3;A0A590UJJ6;B4DEB1;K7ES00;Q6NXT2;K7EP01	K7EK07;P84243;K7EMV3;A0A590UJJ6;B4DEB1;K7ES00;Q6NXT2	12;12;8;8;8;8;6;4	2;2;1;1;1;1;0;1	2;2;1;1;1;1;0;1	Histone H3;Histone H3.3;Histone H3.3C	H3F3B;H3F3A;H3F3C	K7EK07;P84243;K7EMV3;A0A590UJJ6;B4DEB1;K7ES00;Q6NXT2	8	12	2	2	65.2	31.1	31.1	14.914	132	132;136;92;120;123;151;135;113	NA	4.9253	17.5058	17.4641	17.6631	17.6559	17.5689	18.0172	17.4856	17.9297	17.4948	17.4534	17.637	17.6345	17.5618	17.9808	17.4827	17.9214	4	4	4	4	4	4	4	4	4	4	4	4	4	4	4	4	2817700000	5	DIQLARR;EIAQDFK;EIAQDFKTDLR;FQSAAIGALQEASEAYLVGLFEDTNLCAIHAK;LVREIAQDFK;LVREIAQDFKTDLR;RVTIMPK;RVTIMPKDIQLAR;SAPSTGGVK;STELLIR;STELLIRK;YRPGTVALR	2471	0.210878	1.07099	0.0849207	0.999993	0.203456	1.06974	0.0851649	0.999712
K7EK11;Q8N159	K7EK11;Q8N159	2;2	2;2	2;2	N-acetylglutamate synthase, mitochondrial;N-acetylglutamate synthase long form;N-acetylglutamate synthase short form;N-acetylglutamate synthase conserved domain form	NAGS	K7EK11;Q8N159	2	2	2	2	4.9	4.9	4.9	55.95	511	511;534	NA	4.5608	16.0861	16.0597	15.9811	15.9698	16.098	15.7751	16.0287	15.9679	16.0734	16.0471	15.979	15.9623	16.076	15.7808	16.0231	15.9397	2	2	2	2	2	2	2	2	2	2	2	2	2	2	2	2	44154000	2	DIQAFLNQCGASPGEAR;LIVDVLSR	2472	-0.105327	0.856403	0.139186	0.999993	-0.105407	0.960379	0.109552	0.999712
K7EQ55;K7EK33;Q96EP5;Q96EP5-2;K7EQ02	K7EQ55;K7EK33;Q96EP5;Q96EP5-2;K7EQ02	12;12;12;11;10	12;12;12;11;10	12;12;12;11;10	DAZ-associated protein 1	DAZAP1	K7EQ55;K7EK33;Q96EP5;Q96EP5-2;K7EQ02	5	12	12	12	40.4	40.4	40.4	43.312	406	406;406;407;378;327	NA	101.08	21.2232	21.3884	21.2131	21.4142	21.2242	21.2072	21.1902	21.2686	21.211	21.3765	21.2015	21.3971	21.2105	21.2109	21.1855	21.2533	38	38	38	38	38	38	38	38	38	38	38	38	38	38	38	38	19535000000	39	FGVVTEVVMIYDAEK;FKDPNCVGTVLASR;FKDPNCVGTVLASRPHTLDGR;GFGFITFEDEQSVDQAVNMHFHDIMGK;GQNHNVQGFHPYR;IFVGGIPHNCGETELR;IFVGGIPHNCGETELREYFK;LFVGGLDWSTTQETLR;MNNSGADEIGK;NIDPKPCTPR;SQAPGQPGASQWGSR;SYFSQYGEVVDCVIMK	2473	0.106906	1.05515	0.0880754	0.999993	0.107327	1.18058	0.0659806	0.999712
K7EKE6;P36776-2;P36776;K7EJE8;P36776-3;K7ER27;K7ERR6;K7EQF8;K7ER56	K7EKE6;P36776-2;P36776;K7EJE8;P36776-3	37;37;37;36;35;12;6;3;3	37;37;37;36;35;12;6;3;3	37;37;37;36;35;12;6;3;3	Lon protease homolog, mitochondrial	LONP1	K7EKE6;P36776-2;P36776;K7EJE8;P36776-3	9	37	37	37	42.7	42.7	42.7	95.179	845	845;895;959;829;763;242;264;185;210	NA	251.21	22.7774	22.6973	22.7359	22.6889	22.7174	22.753	22.7565	22.712	22.7655	22.6858	22.7275	22.6787	22.7078	22.7356	22.7399	22.7019	99	99	99	99	99	99	99	99	99	99	99	99	99	99	99	99	28629000000	106	AGVTCIVLPAENK;ALCGLDESK;ALTAEIVK;AQAVLEEDHYGMEDVK;AQAVLEEDHYGMEDVKK;DGSLEVTGQLGEVMK;DIIALNPLYR;DRMEMINVSGYVAQEK;EAEDELSAR;ESVLQMMQAGQR;FSVGGMTDVAEIK;GDKDGSLEVTGQLGEVMK;HVMDVVDEELSK;IAYTFAR;ILCFYGPPGVGK;ILEFIAVSQLR;ILPVGGIK;IVSGEAESVEVTPENLQDFVGKPVFTVER;KEAEDELSAR;KEFELSK;KELGLEK;LAQPYVGVFLK;LGLLDNHSSEFNVTR;LVELLRR;MEMINVSGYVAQEK;MIVMGHR;QLEVEPEEPEAENK;QNLAMTGEVSLTGK;RAGVTCIVLPAENK;RILEFIAVSQLR;TENPLILIDEVDK;TYVGAMPGK;VHISRQLEVEPEEPEAENKHK;VLFICTANVTDTIPEPLRDR;YLLQEQLK;YLVPQAR;YSNENLDLAR	2474	-0.0339728	0.336082	0.461231	0.999993	-0.0347038	0.38834	0.40894	0.999712
K7ENU1;K7EKG9;Q14CW9;Q14CW9-2;K7EJK2	K7ENU1;K7EKG9;Q14CW9;Q14CW9-2	3;3;3;3;1	3;3;3;3;1	3;3;3;3;1	Ataxin-7-like protein 3	ATXN7L3	K7ENU1;K7EKG9;Q14CW9;Q14CW9-2	5	3	3	3	25.3	25.3	25.3	20.337	186	186;308;347;354;72	NA	77.594	17.1317	17.3084	17.086	17.267	17.2959	17.0029	17.2476	17.1656	17.1192	17.2957	17.0801	17.2542	17.2671	17.0127	17.2397	17.1452	3	3	3	3	3	3	3	3	3	3	3	3	3	3	3	3	155060000	3	LQWDGSSDLSPSDSGSSK;NGELSNSDPFK;YNNSTGISYETLGPEELR	2475	-0.00436671	0.0196511	0.95576	0.999993	0.000415536	0.00197768	0.995457	0.999712
K7EKQ2;K7EJ06	K7EKQ2	15;1	1;0	1;0		CDC37	K7EKQ2	2	15	1	1	38.2	6.8	6.8	41.659	353	353;60	NA	8.7052	15.205	15.4814	15.5329	15.3692	15.3728	15.3164	15.229	15.3906	15.1967	15.4688	15.4956	15.3655	15.3706	15.3095	15.233	15.3794	2	2	2	2	2	2	2	2	2	2	2	2	2	2	2	2	155080000	3	ELEVAEGGK;EYEEEER;EYEEEERK;LQAEAQQLR;LQAEAQQLRK;QYMEGFNDELEAFK;QYMEGFNDELEAFKER;RWDDSQK;SAALPQPTPPLTLPQSMVNTKPEK;SMPWNVDTLSK;SMPWNVDTLSKDGFSK;TADRQYMEGFNDELEAFKER;TEEDSEEVR;TEEDSEEVREQK;VDYSVWDHIEVSDDEDETHPNIDTASLFR	2476	0.0544536	0.308055	0.491977	0.999993	0.0568775	0.361925	0.434586	0.999712
K7ENV7;K7EKW4;Q96AB3;Q96AB3-2;Q96AB3-3	K7ENV7;K7EKW4;Q96AB3;Q96AB3-2;Q96AB3-3	2;2;2;2;1	2;2;2;2;1	2;2;2;2;1	Isochorismatase domain-containing protein 2, mitochondrial	ISOC2	K7ENV7;K7EKW4;Q96AB3;Q96AB3-2;Q96AB3-3	5	2	2	2	20.1	20.1	20.1	18.908	174	174;178;205;221;135	NA	15.707	17.1891	17.1564	17.2568	17.2059	17.1098	17.176	17.2627	17.1486	17.1776	17.1445	17.2372	17.1888	17.1135	17.1645	17.2412	17.141	3	3	3	3	3	3	3	3	3	3	3	3	3	3	3	3	469720000	3	HNIAYFPQIVSVAAR;TCFSMVPALQQELDSRPQLR	2477	-0.0328811	0.272963	0.53338	0.999993	-0.0326716	0.312424	0.487052	0.999712
K7EQM1;K7EL63;Q8N6D5-3;Q8N6D5	K7EQM1;K7EL63;Q8N6D5-3;Q8N6D5	1;1;1;1	1;1;1;1	1;1;1;1	Ankyrin repeat domain-containing protein 29	ANKRD29	K7EQM1;K7EL63;Q8N6D5-3;Q8N6D5	4	1	1	1	6.3	6.3	6.3	13.328	126	126;143;268;301	0.0067506	1.6987	16.7714	16.8611	16.677	16.7355	16.5704	16.4946	16.7705	16.6022	16.7586	16.8481	16.671	16.7304	16.5725	16.5018	16.7453	16.587	1	1	1	1	1	1	1	1	1	1	1	1	1	1	1	1	22545000	1	LLLASGAK	2478	-0.0239775	0.109105	0.777849	0.999993	-0.0200317	0.09593	0.801807	0.999712
K7EL68;K7EIU0	K7EL68	10;3	1;0	1;0		CDC37	K7EL68	2	10	1	1	48.4	7.6	7.6	21.003	184	184;104	0.0014196	2.5009	14.9251	14.9259	15.264	15.1026	15.1197	15.1697	14.8373	14.7952	14.917	14.916	15.2261	15.0773	15.1125	15.1459	14.8405	14.8252	1	1	1	1	1	1	1	1	1	1	1	1	1	1	1	1	26817000	1	CIDSGLWVPNSK;DVQMLQDAISK;EGEEAGPGDPLLEAVPK;EYEEEER;EYEEEERK;LGPGGLDPVEELQK;MDPTDAK;QYMEGFNDELEAFK;QYMEGFNDELEAFKER;TADRQYMEGFNDELEAFKER	2479	-0.0381398	0.137205	0.729114	0.999993	-0.0329278	0.130672	0.740163	0.999712
K7EL91;K7EMJ5;K7EPN1;K7ERP1;Q9GZN7	K7EL91;K7EMJ5;K7EPN1;K7ERP1;Q9GZN7	1;1;1;1;1	1;1;1;1;1	1;1;1;1;1	Protein rogdi homolog	ROGDI	K7EL91;K7EMJ5;K7EPN1;K7ERP1;Q9GZN7	5	1	1	1	17.6	17.6	17.6	7.4575	68	68;119;171;230;287	0.0014189	2.495	13.4893	13.4921	13.9459	13.5497	13.7529	13.8852	13.6043	13.6503	13.4831	13.4816	13.9012	13.5379	13.7534	13.8476	13.5961	13.6594	1	1	1	1	1	1	1	1	1	1	1	1	1	1	1	1	20786000	1	WLLHDEVHAVLK	2480	-0.0537797	0.198505	0.633133	0.999993	-0.0518367	0.206711	0.621282	0.999712
K7ELE3;Q08117;Q08117-2;K7ELQ8	K7ELE3;Q08117;Q08117-2;K7ELQ8	2;2;2;1	2;2;2;1	2;2;2;1	Amino-terminal enhancer of split	AES	K7ELE3;Q08117;Q08117-2;K7ELQ8	4	2	2	2	8.7	8.7	8.7	28.564	264	264;197;264;48	NA	6.5791	16.3838	16.4171	16.4859	16.4103	16.4457	16.6663	16.3733	16.6283	16.3728	16.4049	16.4652	16.4025	16.4347	16.6372	16.3642	16.6144	2	2	2	2	2	2	2	2	2	2	2	2	2	2	2	2	171150000	2	DEFQLLQAQYHSLK;FTTSDSCDR	2481	0.10832	0.818105	0.152018	0.999993	0.105529	0.863246	0.13701	0.999712
K7ELG9;Q3MHD2;Q3MHD2-2	K7ELG9;Q3MHD2;Q3MHD2-2	5;5;5	5;5;5	5;5;5	Protein LSM12 homolog	LSM12	K7ELG9;Q3MHD2;Q3MHD2-2	3	5	5	5	33.5	33.5	33.5	24.955	230	230;195;198	NA	56.204	19.6504	19.8234	19.921	19.952	19.8606	19.8337	19.6325	19.8868	19.6403	19.812	19.8867	19.9276	19.8469	19.8294	19.6433	19.869	16	16	16	16	16	16	16	16	16	16	16	16	16	16	16	16	2669500000	16	AAPPGEYFSVGSQVSCR;EGSALSHVR;LQGEVVAFDYQSK;LSQAYAISAGVSLEGQQLFQTIHK;TETPPPLASLNVSK	2482	0.107836	0.761054	0.173359	0.999993	0.105202	0.84353	0.143374	0.999712
K7ELH7;K7ENE2;Q8IVV7	K7ELH7;K7ENE2;Q8IVV7	1;1;1	1;1;1	1;1;1	Glucose-induced degradation protein 4 homolog	GID4	K7ELH7;K7ENE2;Q8IVV7	3	1	1	1	9.9	9.9	9.9	13.349	111	111;146;300	0.00060416	3.1304	15.7251	15.8583	16.0674	15.8519	15.8661	16.0133	15.8419	16.0224	15.7167	15.8464	16.0286	15.8425	15.8695	15.9907	15.8301	16.0087	1	1	1	1	1	1	1	1	1	1	1	1	1	1	1	1	66032000	1	EQFLVPDHTIK	2483	0.0613603	0.348663	0.44806	0.999993	0.0608416	0.381341	0.415584	0.999712
K7ELL7;P14314-2;P14314;K7EPW7;A0A7I2V2T6;K7EKX1;K7EJ70;A0A0C4DGP4	K7ELL7;P14314-2;P14314	19;19;19;8;8;4;4;4	19;19;19;8;8;4;4;4	19;19;19;8;8;4;4;4	Glucosidase 2 subunit beta	PRKCSH	K7ELL7;P14314-2;P14314	8	19	19	19	37.4	37.4	37.4	60.192	535	535;525;528;168;171;140;144;200	NA	153.75	21.6092	21.4698	21.8906	21.5202	21.5892	22.0528	21.618	21.7686	21.5998	21.4584	21.8529	21.5128	21.6012	22.0038	21.5979	21.7768	53	53	53	53	53	53	53	53	53	53	53	53	53	53	53	53	17187000000	58	AQQEQELAADAFK;EAKEQHQK;EEAEKPER;ERESLQQMAEVTR;ESLQQMAEVTR;ETMVTSTTEPSR;ILIEDWK;ILIEDWKK;KILIEDWK;LGGSPTSLGTWGSWIGPDHDK;LIELQAGK;LWEEQLAAAK;MPPYDEQTQAFIDAAQEAR;PLYIPSNR;SEALPTDLPAPSAPDLTEPK;SLEDQVEMLR;VNDGVCDCCDGTDEYNSGVICENTCK;YEQGTGCWQGPNR;YRSEALPTDLPAPSAPDLTEPK	2484	0.0261399	0.0772725	0.837004	0.999993	0.0249923	0.0793256	0.833056	0.999712
K7ELM1;Q96NW4;K7EIN0;K7ENE0;V9GYL8	K7ELM1;Q96NW4;K7EIN0;K7ENE0;V9GYL8	2;2;1;1;1	2;2;1;1;1	2;2;1;1;1	Ankyrin repeat domain-containing protein 27	ANKRD27	K7ELM1;Q96NW4;K7EIN0;K7ENE0;V9GYL8	5	2	2	2	6.9	6.9	6.9	44.575	389	389;1050;75;82;150	0.00036563	3.3713	16.7323	16.7334	16.8202	16.7416	16.6674	16.8033	16.7292	16.8708	16.721	16.7213	16.7991	16.7296	16.669	16.7879	16.7111	16.8496	2	2	2	2	2	2	2	2	2	2	2	2	2	2	2	2	139940000	2	DIGVKPEFSFNIPR;VAQIHGIVLVPCK	2485	0.0500015	0.423135	0.377455	0.999993	0.0470446	0.443292	0.360336	0.999712
K7ELQ9;Q6UW68;K7EM09;K7EPR0;K7ER05;K7EJQ9;K7EMV9	K7ELQ9;Q6UW68;K7EM09;K7EPR0	5;5;3;3;2;2;1	5;5;3;3;2;2;1	5;5;3;3;2;2;1	Transmembrane protein 205	TMEM205	K7ELQ9;Q6UW68;K7EM09;K7EPR0	7	5	5	5	31.2	31.2	31.2	19.27	170	170;189;120;128;88;107;123	NA	21.388	19.05	18.9251	18.9675	18.8641	18.9323	18.834	19.193	18.7575	19.0366	18.912	18.9607	18.8558	18.9287	18.8216	19.1555	18.754	8	8	8	8	8	8	8	8	8	8	8	8	8	8	8	8	1009700000	8	GLGGEVPGSHQGPDPYR;HTFGLVQSK;MEEGGNLGGLIK;TTAAMWALQTVEK;TTAAMWALQTVEKER	2486	-0.190483	1.77342	0.0168491	0.999993	-0.18452	1.9296	0.0117598	0.999712
K7EM18;P41567;O60739;K7EQP2	K7EM18;P41567;O60739	7;7;6;2	7;7;6;2	7;7;6;2	Eukaryotic translation initiation factor 1;Eukaryotic translation initiation factor 1b	EIF1;EIF1B	K7EM18;P41567;O60739	4	7	7	7	61.2	61.2	61.2	13.607	121	121;113;113;53	NA	89.387	20.8799	20.8188	20.8863	20.9355	20.8776	20.9785	20.8257	20.9688	20.8676	20.8077	20.8727	20.9145	20.8644	20.9622	20.8172	20.957	30	30	30	30	30	30	30	30	30	30	30	30	30	30	30	30	15754000000	30	FACNGTVIEHPEYGEVIQLQGDQR;FACNGTVIEHPEYGEVIQLQGDQRK;GDDLLPAGTEDYIHIR;SAIQNLHSFDPFADASK;TLTTVQGIADDYDK;TLTTVQGIADDYDKK;TLTTVQGIADDYDKKK	2487	0.0580277	0.54278	0.286563	0.999993	0.0549048	0.553738	0.279423	0.999712
K7EM74;Q96CK0	K7EM74;Q96CK0	1;1	1;1	1;1	Zinc finger protein 653	ZNF653	K7EM74;Q96CK0	2	1	1	1	7.4	7.4	7.4	21.665	188	188;615	0.00024728	3.7556	15.1287	15.2617	15.1708	15.208	15.2424	15.1781	15.1627	15.1903	15.1175	15.2497	15.1566	15.1996	15.2237	15.1681	15.1606	15.1757	1	1	1	1	1	1	1	1	1	1	1	1	1	1	1	1	44269000	1	VYLGEAHGPWVDLR	2488	0.0333696	0.300081	0.501094	0.999993	0.033639	0.335886	0.461439	0.999712
K7EM91;O43291;O43291-2;K7ES27;K7EKC8	K7EM91;O43291;O43291-2	7;7;6;2;1	7;7;6;2;1	4;4;3;2;1	Kunitz-type protease inhibitor 2	SPINT2	K7EM91;O43291;O43291-2	5	7	7	4	36.1	36.1	20.8	22.828	202	202;252;195;106;62	NA	38.224	19.8415	19.4006	19.3682	19.3611	19.3794	19.4938	19.642	19.3189	19.8253	19.3877	19.3993	19.3534	19.3738	19.4692	19.6073	19.3218	9	9	9	9	9	9	9	9	9	9	9	9	9	9	9	9	955870000	9	CATVTENATGDLATSR;NAADSSVPSAPR;NSCNNFIYGGCR;QQENPPLPLGSK;TVWSSGDDK;TVWSSGDDKEQLVK;WYFDVER	2489	-0.164175	0.869592	0.135023	0.999993	-0.168405	0.999	0.10023	0.999712
K7EMR7;Q7RTN0;O75298-3;O75298-2;O75298	K7EMR7;Q7RTN0;O75298-3;O75298-2;O75298	1;1;1;1;1	1;1;1;1;1	1;1;1;1;1	Reticulon;Reticulon-2	RTN2	K7EMR7;Q7RTN0;O75298-3;O75298-2;O75298	5	1	1	1	3.3	3.3	3.3	29.519	271	271;461;205;472;545	0.00060423	3.1331	15.349	15.1463	15.2539	15.2854	15.3024	15.287	15.3518	15.2517	15.3367	15.1359	15.2503	15.2623	15.2883	15.2735	15.3324	15.2395	1	1	1	1	1	1	1	1	1	1	1	1	1	1	1	1	19608000	1	VVSAATQLR	2490	-0.0716573	0.702186	0.198525	0.999993	-0.0741211	0.820113	0.151317	0.999712
K7ENE5;O00115-2;O00115	K7ENE5;O00115-2;O00115	1;1;1	1;1;1	1;1;1	Deoxyribonuclease-2-alpha	DNASE2	K7ENE5;O00115-2;O00115	3	1	1	1	4.6	4.6	4.6	24.085	218	218;305;360	NA	15.609	16.6538	16.4339	16.7339	16.5586	16.505	16.9205	16.6492	16.6769	16.6425	16.4229	16.7125	16.5421	16.5153	16.8816	16.6221	16.681	1	1	1	1	1	1	1	1	1	1	1	1	1	1	1	1	134540000	1	YLDESSGGWR	2491	0.0120013	0.0437802	0.904107	0.999993	0.00879745	0.0340081	0.924681	0.999712
K7ENF0	K7ENF0	3	2	2		NARS	K7ENF0	1	3	2	2	42.6	42.6	42.6	5.3351	47	47	NA	8.4618	17.2235	17.2852	17.5246	17.4083	17.3975	17.5434	17.2923	17.4147	17.2142	17.274	17.4884	17.3879	17.3919	17.5192	17.2853	17.4091	2	2	2	2	2	2	2	2	2	2	2	2	2	2	2	2	58354000	2	EGSDATGDGTK;VLELYVSDR;VLELYVSDREGSDATGDGTK	2492	0.0534193	0.297798	0.503735	0.999993	0.0525895	0.319869	0.478774	0.999712
K7ENL9;Q96DM3;A0A087WZD4;K7EL80;K7EQJ3;K7EQ65;K7EIS6	K7ENL9;Q96DM3;A0A087WZD4	5;5;3;2;2;2;2	5;5;3;2;2;2;2	5;5;3;2;2;2;2	Uncharacterized protein C18orf8	C18orf8	K7ENL9;Q96DM3;A0A087WZD4	7	5	5	5	9.9	9.9	9.9	69.389	609	609;657;561;66;85;154;333	NA	12.556	17.2523	17.1577	17.2505	17.1644	17.0306	17.3046	17.2371	17.3024	17.2402	17.1454	17.2354	17.1534	17.0421	17.2828	17.2094	17.2909	5	5	5	5	5	5	5	5	5	5	5	5	5	5	5	5	187390000	5	ANPVNCVFFDEANK;GPDDRNPISFR;HQVLAALR;LEPIVNLLPDKGR;QIFGDQALMRPTTF	2493	0.0396195	0.24651	0.566878	0.999993	0.0363254	0.248807	0.563888	0.999712
Q5JY02;K7ENP1;Q7Z4G4-3;Q7Z4G4-2;Q7Z4G4;Q5JY01	Q5JY02;K7ENP1;Q7Z4G4-3;Q7Z4G4-2;Q7Z4G4;Q5JY01	2;2;2;2;2;1	2;2;2;2;2;1	2;2;2;2;2;1	tRNA (guanine(10)-N2)-methyltransferase homolog	TRMT11	Q5JY02;K7ENP1;Q7Z4G4-3;Q7Z4G4-2;Q7Z4G4;Q5JY01	6	2	2	2	16.4	16.4	16.4	15.7	134	134;230;257;458;463;93	NA	5.5902	15.2389	15.1335	15.2259	15.1828	15.3145	15.3809	15.4102	15.4035	15.2273	15.1223	15.2164	15.1696	15.2981	15.3563	15.3843	15.3831	1	1	1	1	1	1	1	1	1	1	1	1	1	1	1	1	22972000	2	ELIESYSVK;RIDALEFLPFEGK	2494	-0.0222096	0.112266	0.772208	0.999993	-0.0237246	0.129758	0.741724	0.999712
K7ENR6;Q969U7-2;Q969U7;V9GZ55;K7ER45	K7ENR6;Q969U7-2;Q969U7;V9GZ55	6;6;6;5;1	6;6;6;5;1	6;6;6;5;1	Proteasome assembly chaperone 2	PSMG2	K7ENR6;Q969U7-2;Q969U7;V9GZ55	5	6	6	6	23.3	23.3	23.3	26.696	240	240;233;264;209;98	NA	26.643	20.0488	19.9995	20.2754	20.0335	19.9657	20.2688	19.9957	20.156	20.0384	19.9874	20.2412	20.0218	19.9794	20.239	19.98	20.1528	18	18	18	18	18	18	18	18	18	18	18	18	18	18	18	18	2842400000	18	CIPEIDDSEFCIR;EIQMAVLLK;LVALQLR;SLNWEEMEK;TLYDESCSK;YLLTPSMQK	2495	0.0430491	0.21105	0.615106	0.999993	0.0405087	0.217761	0.605674	0.999712
K7EP20;K7EKT0	K7EP20;K7EKT0	5;3	1;1	1;1		DOCK6	K7EP20;K7EKT0	2	5	1	1	19.8	5	5	50.803	464	464;184	NA	5.1381	14.8466	14.5784	14.5865	14.7836	14.9524	14.89	15.0151	14.731	14.8331	14.5689	14.6026	14.7571	14.9173	14.8672	14.9913	14.7327	1	1	1	1	1	1	1	1	1	1	1	1	1	1	1	1	31926000	1	ASSYLEGSSSAPPATQLRPTVQK;DTVLSEGNVEQELR;LPGTEPSLPDGAPPVTVQAATLAR;SISSSNPDLAVAPGSVDDEVSR;SPEFYEEFK	2496	-0.104378	0.509602	0.309313	0.999993	-0.104614	0.57232	0.26772	0.999712
K7EP56	K7EP56	7	1	1		AFG3L2	K7EP56	1	7	1	1	35.9	4.3	4.3	23.547	209	209	1	-2	15.5456	15.5568	15.8213	15.5984	15.1893	15.9198	15.5424	15.7042	15.5366	15.5454	15.7825	15.5877	15.2478	15.8837	15.5154	15.721	1	1	1	1	1	1	1	1	1	1	1	1	1	1	1	1	21073000	1	DFVNNYLSK;DVAGCEEAK;GMGGLFSVGETTAK;GVVDRLEVVNK;NLETLQQELGIEGENR;TGDIPWDDK;VTFTPGK	2497	0.170169	0.694878	0.201893	0.999993	0.163904	0.77957	0.166123	0.999712
K7EP90;Q9BTD8-4;Q9BTD8-2;Q9BTD8-3;Q9BTD8;K7EQ03;K7ER08;K7EML2	K7EP90;Q9BTD8-4;Q9BTD8-2;Q9BTD8-3;Q9BTD8;K7EQ03;K7ER08	12;12;12;12;12;11;9;5	12;12;12;12;12;11;9;5	12;12;12;12;12;11;9;5	RNA-binding protein 42	RBM42	K7EP90;Q9BTD8-4;Q9BTD8-2;Q9BTD8-3;Q9BTD8;K7EQ03;K7ER08	8	12	12	12	33.4	33.4	33.4	48.024	458	458;446;450;451;480;426;386;184	NA	67.51	20.2409	20.3412	20.0921	20.2805	20.2715	20.1301	20.2317	20.2049	20.2272	20.3281	20.094	20.2708	20.2453	20.1293	20.2262	20.187	35	35	35	35	35	35	35	35	35	35	35	35	35	35	35	35	7196000000	35	AGAGPAPGLPGAGGPVVPGPGAGIPGK;APGPPLGSMAALRPPLEEPAAPR;DPSDYVR;DRNLDVVR;GLLPPLR;GYGFVSFKDPSDYVR;IPELLSLR;IPELLSLRPR;PRPPRPEPPPGLMALEVPEPLGEDK;SHLDSPEAR;TAAGSSWEDPSLLEWDADDFR;YVGSRPIK	2498	0.0300966	0.192893	0.641368	0.999993	0.0306156	0.216593	0.607305	0.999712
K7EQ34;U3KQT6;K7EPA3;Q9NX61;Q9NX61-2;V9GYP8;K7EQE7;K7EKY7	K7EQ34;U3KQT6;K7EPA3;Q9NX61;Q9NX61-2	3;3;3;3;2;1;1;1	3;3;3;3;2;1;1;1	3;3;3;3;2;1;1;1	Transmembrane protein 161A	TMEM161A	K7EQ34;U3KQT6;K7EPA3;Q9NX61;Q9NX61-2	8	3	3	3	9.5	9.5	9.5	35.944	315	315;325;454;479;376;61;145;194	NA	8.1049	17.2861	17.2636	17.2777	17.1984	17.2022	17.072	17.2335	17.2367	17.2739	17.2508	17.2647	17.1896	17.197	17.0715	17.2231	17.2124	4	4	4	4	4	4	4	4	4	4	4	4	4	4	4	4	253290000	4	ALAGKPR;DFLHQPPFGETR;LYFSAEEGGER	2499	-0.0572065	0.490048	0.323558	0.999993	-0.0585962	0.567818	0.270509	0.999712
K7EPH3;Q9UK23-2;Q9UK23;K7EJ25;K7ERI4;Q9UK23-3	K7EPH3;Q9UK23-2;Q9UK23;K7EJ25;K7ERI4;Q9UK23-3	3;3;3;2;2;2	3;3;3;2;2;2	3;3;3;2;2;2	N-acetylglucosamine-1-phosphodiester alpha-N-acetylglucosaminidase	NAGPA	K7EPH3;Q9UK23-2;Q9UK23;K7EJ25;K7ERI4;Q9UK23-3	6	3	3	3	14.9	14.9	14.9	34.019	315	315;481;515;104;190;309	NA	20.58	17.2875	17.3345	17.2788	17.2598	17.2815	17.2977	17.3237	17.2634	17.2752	17.3215	17.2669	17.2538	17.2703	17.2819	17.3113	17.2556	3	3	3	3	3	3	3	3	3	3	3	3	3	3	3	3	125540000	3	LHGDYAYHPLQEMNGEPLAAEK;TFSVLEPGGPGGCAAR;VAQNGGFFR	2500	-0.00399288	0.0312887	0.930489	0.999993	-0.00270983	0.0231281	0.948139	0.999712
Q5BJH7-2;K7EPQ7;K7EJQ6	Q5BJH7-2;K7EPQ7;K7EJQ6	2;2;1	1;1;1	1;1;1	Protein YIF1B	YIF1B	Q5BJH7-2;K7EPQ7;K7EJQ6	3	2	1	1	10.2	5.7	5.7	31.174	283	283;248;103	0.0010723	2.6888	14.2806	14.2445	13.9838	14.3743	14.2572	13.9337	14.1874	14.0537	14.267	14.2345	14.0019	14.3465	14.2261	13.9584	14.1821	14.0358	1	1	1	1	1	1	1	1	1	1	1	1	1	1	1	1	26328000	1	ADPHQLFDDTSSAQSR;ILADAAAEGVPVR	2501	-0.025715	0.095112	0.803319	0.999993	-0.0254995	0.105503	0.784328	0.999712
Q08E86;K7EQ86;Q14667-2;Q14667;K7EQR3;Q14667-3	Q08E86;K7EQ86;Q14667-2;Q14667	4;4;4;4;1;1	4;4;4;4;1;1	4;4;4;4;1;1	Protein KIAA0100	KIAA0100	Q08E86;K7EQ86;Q14667-2;Q14667	6	4	4	4	1.8	1.8	1.8	237.31	2092	2092;2092;2205;2235;287;389	NA	4.7698	17.5514	17.5559	17.7445	17.574	17.6302	17.6402	17.6306	17.5506	17.5409	17.5436	17.7158	17.5607	17.6263	17.6211	17.6154	17.5449	4	4	4	4	4	4	4	4	4	4	4	4	4	4	4	4	84720000	4	ILSLMGPQSGK;IPQVPLCVSYK;LQLLDAK;SENLNLSIK	2502	-0.0590063	0.521153	0.301195	0.999993	-0.0570001	0.565244	0.272117	0.999712
K7EQN8;Q15831-2;Q15831	K7EQN8;Q15831-2;Q15831	2;2;2	2;2;2	2;2;2	Serine/threonine-protein kinase STK11	STK11	K7EQN8;Q15831-2;Q15831	3	2	2	2	23.5	23.5	23.5	17.133	153	153;404;433	NA	11.24	16.2643	15.9464	16.0638	15.9685	15.9625	16.3208	16.2912	16.1953	16.2509	15.9346	16.0674	15.9599	15.9681	16.2847	16.2534	16.192	3	3	3	3	3	3	3	3	3	3	3	3	3	3	3	3	122470000	3	DIKPGNLLLTTGGTLK;ISDLGVAEALHPFAADDTCR	2503	-0.0377372	0.143925	0.717919	0.999993	-0.04217	0.177963	0.6638	0.999712
K7EQR5;Q9P107-2;Q9P107	K7EQR5;Q9P107-2;Q9P107	1;1;1	1;1;1	1;1;1	GEM-interacting protein	GMIP	K7EQR5;Q9P107-2;Q9P107	3	1	1	1	11.7	11.7	11.7	10.329	94	94;944;970	0.00095579	2.7589	15.299	15.4096	15.3266	15.1988	15.2205	15.241	15.267	15.3733	15.2877	15.3963	15.3111	15.2053	15.2184	15.2291	15.2474	15.3507	1	1	1	1	1	1	1	1	1	1	1	1	1	1	1	1	17394000	1	GGVDAALEYAK	2504	0.0273763	0.18243	0.657007	0.999993	0.0292109	0.218992	0.60396	0.999712
K7EQZ3;K7ESI5;K7EKQ0	K7EQZ3;K7ESI5	5;3;2	2;0;0	0;0;0		SPINT2	K7EQZ3;K7ESI5	3	5	2	NA	34.6	14.4	NA	16.321	153	153;130;174	NA	7.1349	17.0105	16.8563	17.2768	17.0862	17.0054	17.3102	17.0119	17.0589	17.0008	16.8462	17.2415	17.0595	17.0155	17.2786	16.9965	17.0718	4	4	4	4	4	4	4	4	4	4	4	4	4	4	4	4	392350000	4	NSCNNFIYGGCR;PGVGAGHGGDPK;QQENPPLPLGSK;SEAGAGPGPK;WYFDVER	2505	0.0017629	0.00616122	0.985913	0.999993	0.000440132	0.00164504	0.996219	0.999712
K7ERC8;Q06136;Q06136-2;K7EQS7	K7ERC8;Q06136;Q06136-2	3;3;2;1	3;3;2;1	3;3;2;1	3-ketodihydrosphingosine reductase	KDSR	K7ERC8;Q06136;Q06136-2	4	3	3	3	10.4	10.4	10.4	32.726	298	298;332;268;155	NA	16.112	18.1439	18.2553	18.2371	18.107	18.301	18.1349	18.2224	18.1009	18.1322	18.2415	18.2177	18.1072	18.2807	18.1196	18.2108	18.0891	4	4	4	4	4	4	4	4	4	4	4	4	4	4	4	4	372620000	4	FEDLEVSTFER;LISETTSVCK;QGAFITLVAR	2506	-0.0765898	0.697415	0.200718	0.999993	-0.0709855	0.693703	0.20244	0.999712
K7ERG2;Q9NYR9-2;Q9NYR9	K7ERG2;Q9NYR9-2;Q9NYR9	1;1;1	1;1;1	1;1;1	NF-kappa-B inhibitor-interacting Ras-like protein 2	NKIRAS2	K7ERG2;Q9NYR9-2;Q9NYR9	3	1	1	1	7.9	7.9	7.9	16.301	140	140;189;191	0.00060599	3.2191	15.893	15.7549	15.7789	15.7023	15.8132	15.9819	15.9022	15.8781	15.8803	15.7426	15.7766	15.6985	15.8011	15.9503	15.8804	15.8742	1	1	1	1	1	1	1	1	1	1	1	1	1	1	1	1	44377000	1	KEVTIVVLGNK	2507	-0.0175233	0.0959829	0.80171	0.999993	-0.0181964	0.10984	0.776532	0.999712
K7ERP4;P36969-2;P36969;K7EKX7;K7ENB4;K7EJ20;R4GNE4;A0A087X247;A0A0A0MTT1	K7ERP4;P36969-2;P36969;K7EKX7;K7ENB4;K7EJ20;R4GNE4	5;5;5;4;4;4;3;2;2	5;5;5;4;4;4;3;2;2	5;5;5;4;4;4;3;2;2	Glutathione peroxidase;Phospholipid hydroperoxide glutathione peroxidase, mitochondrial	GPX4	K7ERP4;P36969-2;P36969;K7EKX7;K7ENB4;K7EJ20;R4GNE4	9	5	5	5	39.4	39.4	39.4	17.629	155	155;170;197;175;180;242;179;134;166	NA	17.267	18.4403	18.3683	18.5566	18.5149	18.4858	18.6949	18.476	18.6446	18.4287	18.3569	18.5336	18.4936	18.4777	18.6693	18.4619	18.6317	6	6	6	6	6	6	6	6	6	6	6	6	6	6	6	6	460310000	6	DIDGHMVNLDK;ICVNGDDAHPLWK;ILAFPCNQFGK;TEVNYTQLVDLHAR;YGPMEEPLVIEK	2508	0.0659738	0.415763	0.383917	0.999993	0.0624065	0.412811	0.386535	0.999712
K7ERS5;K7ES79;Q9NZ42	K7ERS5;K7ES79;Q9NZ42	1;1;1	1;1;1	1;1;1	Gamma-secretase subunit PEN-2	PSENEN	K7ERS5;K7ES79;Q9NZ42	3	1	1	1	27.3	27.3	27.3	6.6387	55	55;97;101	NA	4.6292	14.4832	14.6419	14.6183	14.8109	14.7223	14.3633	14.395	14.6161	14.4731	14.6321	14.5978	14.7802	14.696	14.3912	14.4124	14.5787	1	1	1	1	1	1	1	1	1	1	1	1	1	1	1	1	20220000	1	EAFLVPAYTEQSQIK	2509	0.0533403	0.219661	0.603031	0.999993	0.0507028	0.239416	0.576214	0.999712
K7ERZ8;P53539-11;P53539-7;P53539-10;P53539-4;P53539-3;P53539;P53539-9;P53539-8;P53539-6;P53539-5;P53539-2	K7ERZ8;P53539-11;P53539-7;P53539-10;P53539-4;P53539-3;P53539;P53539-9;P53539-8;P53539-6;P53539-5;P53539-2	3;3;3;3;3;3;3;2;2;2;2;2	3;3;3;3;3;3;3;2;2;2;2;2	3;3;3;3;3;3;3;2;2;2;2;2	Protein fosB	FOSB	K7ERZ8;P53539-11;P53539-7;P53539-10;P53539-4;P53539-3;P53539;P53539-9;P53539-8;P53539-6;P53539-5;P53539-2	12	3	3	3	17.6	17.6	17.6	20.427	188	188;237;252;289;291;299;338;148;195;255;263;302	NA	15.413	16.5192	16.8813	16.5201	16.7714	17.7022	16.519	16.5184	16.4983	16.5072	16.8683	16.531	16.7646	17.6036	16.5245	16.6224	16.4849	3	3	3	3	3	3	3	3	3	3	3	3	3	3	3	3	117300000	3	AELESEIAELQK;LEFVLVAHK;LQAETDQLEEEK	2510	-0.147468	0.254762	0.556208	0.999993	-0.155471	0.305652	0.494706	0.999712
K7ES46;P07992-4;P07992-2;P07992;P07992-3;K7ER89;K7EP14;K7EJW9;K7ER60;K7EMT9	K7ES46;P07992-4;P07992-2;P07992;P07992-3;K7ER89;K7EP14;K7EJW9;K7ER60	4;4;4;4;4;3;3;2;2;1	4;4;4;4;4;3;3;2;2;1	4;4;4;4;4;3;3;2;2;1	DNA excision repair protein ERCC-1	ERCC1	K7ES46;P07992-4;P07992-2;P07992;P07992-3;K7ER89;K7EP14;K7EJW9;K7ER60	10	4	4	4	25.8	25.8	25.8	23.292	209	209;225;273;297;323;234;258;112;213;91	NA	11.397	18.3412	18.3814	18.4459	18.4354	18.4112	18.5083	18.2855	18.4322	18.3295	18.3693	18.4241	18.4194	18.3977	18.4889	18.2816	18.4248	4	4	4	4	4	4	4	4	4	4	4	4	4	4	4	4	192610000	4	AYEQKPADLLMEK;EDLALCPGLGPQK;VLLVQVDVKDPQQALK;YHNLHPDYIHGR	2511	0.0683859	0.631996	0.233348	0.999993	0.0673662	0.696488	0.201146	0.999712
K7ES61;Q9BYD3;K7ELQ0;X6RAY8;Q9BYD3-2;K7EKI4;K7ELF1;K7EJ73	K7ES61;Q9BYD3;K7ELQ0;X6RAY8;Q9BYD3-2;K7EKI4;K7ELF1	8;8;7;7;7;6;6;1	8;8;7;7;7;6;6;1	8;8;7;7;7;6;6;1	39S ribosomal protein L4, mitochondrial	MRPL4	K7ES61;Q9BYD3;K7ELQ0;X6RAY8;Q9BYD3-2;K7EKI4;K7ELF1	8	8	8	8	29	29	29	33.792	300	300;311;220;357;263;127;163;119	NA	44.11	20.5569	20.3791	20.4965	20.4004	20.2747	20.4011	20.4699	20.3264	20.5438	20.3669	20.4856	20.386	20.2854	20.3865	20.4418	20.3227	23	23	23	23	23	23	23	23	23	23	23	23	23	23	23	23	5482400000	23	ATENPEQVASEGLPEPVLR;ATENPEQVASEGLPEPVLRK;GPTSYYYMLPMK;LDILHQVAMWQK;LLWQDSR;RPVQAWVESLR;VELPVPTHR;VGLADLHPDVFATAPR	2512	-0.0727553	0.547015	0.283782	0.999993	-0.0735894	0.627604	0.23572	0.999712
K7ES95;Q8WZA0;Q8WZA0-2	K7ES95;Q8WZA0;Q8WZA0-2	6;6;6	6;6;6	6;6;6	Protein LZIC	LZIC	K7ES95;Q8WZA0;Q8WZA0-2	3	6	6	6	25.4	25.4	25.4	19.07	169	169;190;211	NA	22.462	19.2001	19.0929	19.4239	19.3122	19.1948	19.6293	19.2109	19.4214	19.1895	19.0824	19.391	19.2879	19.2004	19.5931	19.1926	19.4244	8	8	8	8	8	8	8	8	8	8	8	8	8	8	8	8	735150000	9	DLYTQQK;ETLEQLSEFNDSLK;ETLEQLSEFNDSLKK;LAEMDRDLMVGK;VEILTALR;VEILTALRK	2513	0.106529	0.478281	0.332445	0.999993	0.10357	0.492803	0.321512	0.999712
K7ESF4	K7ESF4	4	1	NaN			K7ESF4	1	4	1	NA	26.3	3.3	NA	22.671	209	209	1	-2	NA	NA	NA	NA	NA	NA	NA	NA	NA	NA	NA	NA	NA	NA	NA	NA	NA	NA	NA	NA	NA	NA	NA	NA	NA	NA	NA	NA	NA	NA	NA	NA	NA	1	DVDWTAR;MIPCDFLIPVQTQHPIR;MIPCDFLIPVQTQHPIRK;VDHQTGPIVWGEPGTNGQHAFYQLIHQGTK	2514
K7ESN2;Q9C0B9;Q9C0B9-2;A0A087WXC7;K7EKB8;K7ERQ9	K7ESN2;Q9C0B9;Q9C0B9-2	5;5;3;2;2;1	5;5;3;2;2;1	4;4;3;2;1;1	Zinc finger CCHC domain-containing protein 2	ZCCHC2	K7ESN2;Q9C0B9;Q9C0B9-2	6	5	5	4	6.6	6.6	5.6	117.71	1098	1098;1178;857;195;378;106	NA	23.918	17.7395	17.7151	17.9774	17.7431	17.7423	17.8687	17.9978	18.004	17.7293	17.7028	17.9442	17.7302	17.7564	17.8504	17.976	17.9815	6	6	6	6	6	6	6	6	6	6	6	6	6	6	6	6	118060000	6	ELSSETFDK;FLGSCLEDLAR;FYPVYPAPNVVANTSGSGPK;GGAEDERGEDGDGEQDAEK;VNWSDLSVTTVTK	2515	-0.0315242	0.14235	0.720527	0.999993	-0.035265	0.176987	0.665292	0.999712
L0R6Q1	L0R6Q1	5	5	5		SLC35A4	L0R6Q1	1	5	5	5	50.5	50.5	50.5	11.133	103	103	NA	27.242	18.9174	18.8898	18.8547	18.7919	18.7438	18.7214	18.8475	18.915	18.9042	18.8764	18.845	18.7865	18.7426	18.7173	18.8281	18.8868	9	9	9	9	9	9	9	9	9	9	9	9	9	9	9	9	629040000	9	ADDKDSLPK;DYLQLLR;GFLAGYVVAK;RVEDEVNSGVGQDGSLLSSPFLK;TLRDYLQLLR	2516	-0.0112896	0.0673329	0.856381	0.999993	-0.0132068	0.088177	0.81625	0.999712
L0R819;U3KQP6;U3KQ49	L0R819	3;1;1	1;0;0	1;0;0		ASNSD1	L0R819	3	3	1	1	35.4	11.5	11.5	11.25	96	96;57;63	0.0020002	2.3553	17.0929	16.9431	17.0242	16.9773	17.0263	17.3028	17.0987	17.2655	17.0802	16.9311	17.0172	16.9673	17.0154	17.2697	17.0763	17.255	1	1	1	1	1	1	1	1	1	1	1	1	1	1	1	1	129520000	1	IVVDELSNLK;KEYQEIENLDK;QQQNSNIFFLADR	2517	0.061668	0.314643	0.484571	0.999993	0.0585133	0.313111	0.486283	0.999712
L0R8F8	L0R8F8	4	4	4		SMCR7L	L0R8F8	1	4	4	4	50	50	50	8.4447	70	70	NA	9.1059	17.6445	17.5682	17.4406	17.4499	17.4896	17.2846	17.4513	17.3101	17.6305	17.5548	17.4456	17.4448	17.4731	17.284	17.4422	17.2988	4	4	4	4	4	4	4	4	4	4	4	4	4	4	4	4	2007000000	4	EAVLSLYR;GLVFLNGK;LEDAEAR;YTDRDFYFASIR	2518	-0.10333	0.702976	0.198164	0.999993	-0.102249	0.737936	0.182837	0.999712
M0QWZ7;Q9NP81;Q9NP81-2;M0R259;B4DJM9;M0R2H5;M0QX29;M0R1C0	M0QWZ7;Q9NP81;Q9NP81-2;M0R259	21;21;19;11;9;5;5;4	21;21;19;11;9;5;5;4	4;4;4;0;4;4;0;4	Serine--tRNA ligase, mitochondrial	SARS2	M0QWZ7;Q9NP81;Q9NP81-2;M0R259	8	21	21	4	51.4	51.4	7.1	58.182	518	518;518;520;328;236;135;187;90	NA	176	21.0179	20.9889	20.97	20.9131	20.9367	20.9026	20.9835	20.8257	21.0052	20.976	20.9608	20.9068	20.928	20.8892	20.9672	20.8215	30	30	30	30	30	30	30	30	30	30	30	30	30	30	30	30	4145300000	30	ALLANQDSGEVQQDPK;DGSVLVPPALQSYLGTDR;DLNLAGTAEVGLAGYFMDHTVAFR;EGYSALPQLDIER;ELVHLYPR;FCACPEEAAHALELR;FCACPEEAAHALELRK;FDIEAWMPGR;FGEVTSASNCTDFQSR;GAGALLQHGLVNFTFNK;GAVFEGCGMTPNANPSQIYNIDPAR;GFTPMTVPDLLR;GHLEIGEK;ITAPTHVPLQYIGPNQPR;LPNQTHPDVPVGDESQAR;NLLYEYAR;QLQEQIR;RGFTPMTVPDLLR;VLDMPTQELGLPAYR;VLHMVGDK;VLHMVGDKPVFSFQPR	2519	-0.0694407	0.69761	0.200627	0.999993	-0.0669177	0.737102	0.183188	0.999712
M0QXN9;M0R0B4;M0R2G3;M0R228;M0QX74;M0QXP3;M0QY77;Q9BQD3	M0QXN9;M0R0B4;M0R2G3;M0R228;M0QX74;M0QXP3;M0QY77;Q9BQD3	1;1;1;1;1;1;1;1	1;1;1;1;1;1;1;1	1;1;1;1;1;1;1;1	KxDL motif-containing protein 1	KXD1	M0QXN9;M0R0B4;M0R2G3;M0R228;M0QX74;M0QXP3;M0QY77;Q9BQD3	8	1	1	1	20.3	20.3	20.3	8.6009	74	74;85;128;131;136;167;195;176	0.0014168	2.4529	16.5469	16.3615	16.5586	16.5058	16.4163	16.6847	16.6108	16.5438	16.535	16.3507	16.5436	16.4848	16.4207	16.6579	16.5819	16.5483	1	1	1	1	1	1	1	1	1	1	1	1	1	1	1	1	77995000	1	TNEMLLNFNNLSSAR	2520	-0.00917231	0.0444014	0.902815	0.999993	-0.00984669	0.051754	0.887659	0.999712
M0QXB4;O14579-3;O14579;O14579-2;M0R061	M0QXB4;O14579-3;O14579;O14579-2	9;9;9;6;3	9;9;9;6;3	9;9;9;6;3	Coatomer subunit epsilon	COPE	M0QXB4;O14579-3;O14579;O14579-2	5	9	9	9	29	29	29	36.923	331	331;256;308;257;146	NA	97.351	19.8293	19.5549	19.7588	19.6292	19.4938	19.7515	19.812	19.7419	19.8161	19.543	19.7481	19.6125	19.5117	19.7303	19.7737	19.7341	15	15	15	15	15	15	15	15	15	15	15	15	15	15	15	15	3488200000	15	APPAPGPASGGSGEVDELFDVK;DSIVAELDR;DSIVAELDREMSR;ENDFDRLVLQYAPSA;FGVVLDEIKPSSAPELQAVR;LDRLDLAR;LVLQYAPSA;NAFYIGSYQQCINEAQR;RDSIVAELDREMSR	2521	-0.0540898	0.282052	0.522334	0.999993	-0.0574231	0.338997	0.458145	0.999712
M0QXW3;Q10586	M0QXW3;Q10586	1;1	1;1	1;1	D site-binding protein	DBP	M0QXW3;Q10586	2	1	1	1	5.7	5.7	5.7	14.541	123	123;325	0.0042844	1.9767	12.7014	12.9025	12.9018	12.572	12.5297	12.6399	12.7096	12.4538	12.6927	12.8896	12.8719	12.5899	12.5573	12.6204	12.6908	12.4677	1	1	1	1	1	1	1	1	1	1	1	1	1	1	1	1	9977700	1	QELSHYR	2522	-0.0685524	0.285389	0.518335	0.999993	-0.0612871	0.279935	0.524887	0.999712
M0QXY9;Q13487	M0QXY9;Q13487	2;2	2;2	2;2	snRNA-activating protein complex subunit 2	SNAPC2	M0QXY9;Q13487	2	2	2	2	21.5	21.5	21.5	29.449	279	279;334	NA	28.882	15.6503	15.6369	15.4585	15.6519	15.6347	15.6798	15.6619	15.7129	15.637	15.6253	15.4651	15.6387	15.6113	15.6661	15.6487	15.6965	2	2	2	2	2	2	2	2	2	2	2	2	2	2	2	2	61912000	2	GKPLLLSAPGGQEDPAPEIPSSAPAAPSSAPR;TPDPAPEKPSESSAGPSTEEDFAVDFEK	2523	0.0690597	0.593943	0.254716	0.999993	0.066135	0.639593	0.229302	0.999712
M0QXZ5;Q96B54	M0QXZ5;Q96B54	5;4	5;4	5;4	Zinc finger protein 428	ZNF428	M0QXZ5;Q96B54	2	5	5	5	33.5	33.5	33.5	23.568	218	218;188	NA	35.234	18.6667	18.854	18.5231	18.8598	18.777	18.6236	18.7962	18.7305	18.6528	18.8414	18.5256	18.8435	18.7468	18.6294	18.7876	18.7124	12	12	12	12	12	12	12	12	12	12	12	12	12	12	12	12	936320000	12	AAQPPAQPCQLCGR;ALGEEEEEPPR;CSLELLGSSDPPASASR;LCCPATAPQEAPAPEGR;SPLGEAPPGTPPCR	2524	0.0762369	0.460873	0.34604	0.999993	0.0784267	0.526286	0.297655	0.999712
M0QY01	M0QY01	2	1	1		EPS15L1	M0QY01	1	2	1	1	38	16.9	16.9	7.9137	71	71	NA	8.1813	17.3303	17.2935	17.1253	17.3879	17.507	17.2492	17.3656	17.2668	17.3164	17.282	17.1357	17.3658	17.4648	17.2461	17.3598	17.2517	3	3	3	3	3	3	3	3	3	3	3	3	3	3	3	3	146690000	3	FGNEEQQLAWAK;RQEQEDLELAIALSK	2525	-0.0326736	0.166543	0.681486	0.999993	-0.0327671	0.191599	0.643282	0.999712
M0QY25;Q86YD1-3;Q86YD1;M0QYH6;A0A0C4DGR2;Q86YD1-2;M0QYQ4;M0QYH7	M0QY25;Q86YD1-3;Q86YD1;M0QYH6;A0A0C4DGR2;Q86YD1-2	3;3;3;2;2;2;1;1	3;3;3;2;2;2;1;1	3;3;3;2;2;2;1;1	Prostate tumor-overexpressed gene 1 protein	PTOV1	M0QY25;Q86YD1-3;Q86YD1;M0QYH6;A0A0C4DGR2;Q86YD1-2	8	3	3	3	11.7	11.7	11.7	43.263	384	384;227;416;111;374;384;237;283	NA	21.745	17.27	17.15	17.1932	17.2451	17.2105	17.3247	17.2318	17.1799	17.2572	17.1385	17.187	17.226	17.1974	17.3038	17.2157	17.1813	3	3	3	3	3	3	3	3	3	3	3	3	3	3	3	3	144050000	3	QAVGPGGVNSGPVQIVNNK;VIANQQQVLQR;WLPSHVYVNQGEILR	2526	-0.00150479	0.00972539	0.977855	0.999993	-0.00192934	0.0137298	0.968881	0.999712
M0QY76;P26651	M0QY76;P26651	4;4	4;4	4;4	Tristetraprolin	ZFP36	M0QY76;P26651	2	4	4	4	21.4	21.4	21.4	34.74	332	332;326	NA	28.368	15.6963	15.8376	15.4923	15.5998	15.7571	15.5804	15.6422	15.6284	15.683	15.824	15.5012	15.6078	15.724	15.5708	15.6376	15.6043	3	3	3	3	3	3	3	3	3	3	3	3	3	3	3	3	48602000	4	CHFIHNPSEDLAAPGHPPVLR;LGPELSPSPTSPTATSTTPSR;RDPTPVCCPSCR;SCGWVPPPPGFAPLAPR	2527	0.0145835	0.0700034	0.851131	0.999993	0.0152893	0.080586	0.830642	0.999712
M0R073;M0QYA8;Q8IV63-2;Q8IV63-3;Q8IV63;M0QXV1;M0QXD7;M0QX88;M0R025;M0R200;M0QYG0;M0R164;M0QZ79;M0R3H2	M0R073;M0QYA8;Q8IV63-2;Q8IV63-3;Q8IV63	6;6;6;6;6;2;2;2;2;2;2;1;1;1	6;6;6;6;6;2;2;2;2;2;2;1;1;1	6;6;6;6;6;2;2;2;2;2;2;1;1;1	Inactive serine/threonine-protein kinase VRK3	VRK3	M0R073;M0QYA8;Q8IV63-2;Q8IV63-3;Q8IV63	14	6	6	6	19.1	19.1	19.1	40.524	362	362;406;412;424;474;150;169;177;182;197;247;72;112;117	NA	28.64	19.2094	19.5045	19.1388	19.439	19.1982	19.0392	19.2463	19.218	19.1961	19.4913	19.1322	19.4266	19.1829	19.0599	19.241	19.1984	6	6	6	6	6	6	6	6	6	6	6	6	6	6	6	6	448990000	6	FLVLPSLGR;LFNEQNFFQR;MISFCPDCGK;SDLQSLGYCMLK;SLQSALDVSPK;VTTSLEALPTGTVLTDK	2528	0.102001	0.522405	0.300328	0.999993	0.10602	0.592259	0.255706	0.999712
M0QYH2;Q96T60-2;Q96T60;M0R3C8;A0A0D9SFL2;A0A0D9SFD6;M0QYI1;A0A0D9SEV0;M0R000;A0A1B0GW17;M0R097;A0A0D9SFU1	M0QYH2;Q96T60-2;Q96T60;M0R3C8;A0A0D9SFL2;A0A0D9SFD6;M0QYI1	10;10;10;8;8;6;5;2;2;1;1;1	10;10;10;8;8;6;5;2;2;1;1;1	10;10;10;8;8;6;5;2;2;1;1;1	Bifunctional polynucleotide phosphatase/kinase;Polynucleotide 3-phosphatase;Polynucleotide 5-hydroxyl-kinase	PNKP	M0QYH2;Q96T60-2;Q96T60;M0R3C8;A0A0D9SFL2;A0A0D9SFD6;M0QYI1	12	10	10	10	20.8	20.8	20.8	53.64	490	490;482;521;455;485;256;247;174;176;39;56;87	NA	18.323	19.3195	19.3811	19.3203	19.4133	19.3637	19.3095	19.4219	19.3368	19.3069	19.3687	19.3076	19.3964	19.3489	19.3039	19.4064	19.3237	12	12	12	12	12	12	12	12	12	12	12	12	12	12	12	12	1064600000	12	CFLFTATLEQAR;CVTTCETALK;DFSCADR;ILYPEIPR;LGVPFQVLVATHAGLYR;LLVFTAAGVKPQGK;RDAELPK;SGPLCLPESR;VEAVVEK;VFPTGPSDWR	2529	0.00380652	0.0270197	0.939681	0.999993	0.00572513	0.0450548	0.901457	0.999712
M0QYH3;M0QXW7	M0QYH3;M0QXW7	12;10	1;1	1;1		KHSRP	M0QYH3;M0QXW7	2	12	1	1	75.7	10.1	10.1	18.017	169	169;116	0.0037218	2.0654	16.224	16.4705	16.3906	16.4893	16.532	16.3803	16.3096	16.5202	16.2137	16.4586	16.3678	16.4739	16.5039	16.3781	16.3166	16.4938	3	3	3	3	3	3	3	3	3	3	3	3	3	3	3	3	69228000	3	AGLVIGK;AGLVIGKGGETIK;GGEQINK;GGPPGQFHDNANGGQNGTVQEIMIPAGK;GRGGPPGQFHDNANGGQNGTVQEIMIPAGK;IQQDSGCK;MILIQDGSQNTNVDK;MILIQDGSQNTNVDKPLR;MMLDDIVSR;SVSLTGAPESVQK;TEEYRVPDGMVGLIIGR;VQISPDSGGLPER	2530	0.10101	0.754839	0.175857	0.999993	0.100608	0.845819	0.14262	0.999712
M0QYT0;M0QXS7;M0R280;M0R1A2	M0QYT0	15;2;1;1	3;2;1;1	0;0;0;0			M0QYT0	4	15	3	NA	45.5	9	NA	35.904	321	321;36;17;55	NA	6.618	19.2253	19.1607	19.0587	18.9972	19.1189	19.0644	19.187	18.9997	19.2112	19.1468	19.0603	18.9993	19.1034	19.0461	19.1696	18.9936	5	5	5	5	5	5	5	5	5	5	5	5	5	5	5	5	748870000	5	AITHLNNNFMFGQK;AVVISGAGK;EMVECFNK;FSTPEQAAK;HVLHVQLNRPNK;LNVCVSK;LNVCVSKQPAIMPGQSYGLEDGSCSYK;NNRFSTPEQAAK;PGAAMVEMADGYAVDR;QPAIMPGQSYGLEDGSCSYK;QPAIMPGQSYGLEDGSCSYKDFSESR;SDALETLGFLNHYQMK;SKPGAAMVEMADGYAVDR;SSSGLLEWESK;VFNVFCLYGNVEK	2531	-0.0919757	0.834133	0.14651	0.999993	-0.0897201	0.904501	0.124595	0.999712
M0R0N4;M0QYZ2;P53680;X6R390;P53680-2;M0QZ21;M0R1S0	M0R0N4;M0QYZ2;P53680;X6R390;P53680-2;M0QZ21	6;6;6;5;5;3;1	6;6;6;5;5;3;1	6;6;6;5;5;3;1	AP-2 complex subunit sigma	AP2S1	M0R0N4;M0QYZ2;P53680;X6R390;P53680-2;M0QZ21	7	6	6	6	37.5	37.5	37.5	17.303	144	144;158;142;156;104;122;92	NA	35.955	21.0314	21.0697	20.81	20.97	21.1932	20.8122	21.0256	20.952	21.0173	21.0567	20.8227	20.964	21.1513	20.8137	21.0244	20.9266	29	29	29	29	29	29	29	29	29	29	29	29	29	29	29	29	11973000000	29	FILIQNR;HTNFVEFR;LIEEVHAVVTVR;VYTVVDEMFLAGEIR;WYMQFDDDEK;WYMQFDDDEKQK	2532	-0.0641042	0.334476	0.462939	0.999993	-0.0636557	0.378257	0.418545	0.999712
M0QZ12;Q96CP6-2;Q96CP6-3;Q96CP6;S4R3I2;M0R0J9	M0QZ12;Q96CP6-2;Q96CP6-3;Q96CP6	6;6;6;6;1;1	6;6;6;6;1;1	6;6;6;6;1;1	GRAM domain-containing protein 1A	GRAMD1A	M0QZ12;Q96CP6-2;Q96CP6-3;Q96CP6	6	6	6	6	12.3	12.3	12.3	89.734	807	807;713;720;724;205;222	NA	27.791	17.7185	17.6666	17.667	17.5953	17.6067	17.5949	17.5466	17.4961	17.7058	17.6536	17.6574	17.5883	17.5978	17.5803	17.5398	17.4938	5	5	5	5	5	5	5	5	5	5	5	5	5	5	5	5	140220000	6	ASVELLDEMK;EVGDVIALSDITSSGAADR;FTDVTLSPWSGDSK;LIPNAIQICTESEK;RGPQAGGCVVDSEVLTQGIPYQDYFYTAHR;SASVVETQTLFR	2533	-0.0464583	0.359773	0.436744	0.999993	-0.0462028	0.389844	0.407527	0.999712
M0QZ22;Q5PRF9;M0R0X3;M0QY61;M0QX45	M0QZ22;Q5PRF9	7;7;3;2;1	7;7;3;2;1	7;7;3;2;1	Protein Smaug homolog 2	SAMD4B	M0QZ22;Q5PRF9	5	7	7	7	13.9	13.9	13.9	75.292	692	692;694;325;219;94	NA	39.433	19.4397	19.526	19.3793	19.4574	19.4125	19.3344	19.3942	19.3821	19.4265	19.5129	19.3713	19.4485	19.3965	19.3308	19.3815	19.3654	10	10	10	10	10	10	10	10	10	10	10	10	10	10	10	10	759180000	10	DVLEGGNLR;DVPSWLK;GWAFGSNSLPIAGSVGMGVAR;IALSIQK;QLLSYALIHPATTLEDR;QNLWFANPGGSNSMPSQSR;VLAYSIESNAFIEESR	2534	0.0185496	0.132272	0.737442	0.999993	0.020467	0.159387	0.692808	0.999712
M0QZ66;P54852;M0R122;M0QXN1	M0QZ66;P54852;M0R122	3;3;2;1	3;3;2;1	3;3;2;1	Epithelial membrane protein 3	EMP3	M0QZ66;P54852;M0R122	4	3	3	3	42.7	42.7	42.7	10.27	89	89;163;63;161	NA	19.267	19.0026	19.1441	18.945	19.0909	19.1393	18.7374	19.0496	19.044	18.9894	19.131	18.9392	19.0781	19.1099	18.7571	19.0435	19.0101	6	6	6	6	6	6	6	6	6	6	6	6	6	6	6	6	2749000000	6	ESLNLWYDCTWNNDTK;SWWTLPGK;TWACSNVSENGWLK	2535	-0.0300483	0.131709	0.738399	0.999993	-0.0264488	0.126968	0.746504	0.999712
M0R205;M0QZB8;M0QZB7;Q14653;Q14653-4;M0QXC8;M0QYT9;M0R0X9;M0R0R8;M0R007;M0R3E9;M0QYX3;M0R3C2;Q14653-2	M0R205;M0QZB8;M0QZB7;Q14653;Q14653-4;M0QXC8;M0QYT9;M0R0X9	4;4;4;4;4;3;3;2;1;1;1;1;1;1	4;4;4;4;4;3;3;2;1;1;1;1;1;1	4;4;4;4;4;3;3;2;1;1;1;1;1;1	Interferon regulatory factor 3	IRF3	M0R205;M0QZB8;M0QZB7;Q14653;Q14653-4;M0QXC8;M0QYT9;M0R0X9	14	4	4	4	13.6	13.6	13.6	31.804	287	287;329;408;427;452;119;281;105;84;102;153;190;264;300	NA	6.8096	17.9637	17.9001	18.0381	18.2917	18.2973	18.353	18.1807	18.1533	17.9518	17.8913	18.0232	18.2517	18.2627	18.3315	18.1763	18.1653	5	5	5	5	5	5	5	5	5	5	5	5	5	5	5	5	402190000	5	DKPDLPTWK;GVMSYVR;LVGSEVGDR;QVFQQTISCPEGLR	2536	0.0545661	0.211934	0.613856	0.999993	0.0564509	0.234199	0.583178	0.999712
M0QZM1	M0QZM1	32	1	1		HNRNPM	M0QZM1	1	32	1	1	81.2	3.7	3.7	39.933	383	383	NA	4.1695	17.6878	17.9924	17.4863	17.7854	17.7424	17.4816	17.6751	17.5622	17.6738	17.9783	17.4941	17.7865	17.7101	17.4931	17.667	17.5469	3	3	3	3	3	3	3	3	3	3	3	3	3	3	3	3	2069400000	3	ADILEDK;ADILEDKDGK;EVFSMAGVVVR;FGSGMNMGR;GDFFPPERPQQLPHGLGGIGMGLGPGGQPIDANHLNK;GIGMGNIGPAGMGMEGIGFGINK;IGSGVER;INGGGGGSVPGIER;KLKEVFSMAGVVVR;LGGAGMER;LKEVFSMAGVVVR;MAAPIDR;MAAPIDRVGQTIER;MATGLER;MGAGLGHGMDR;MGAGMGFGLER;MGANNLER;MGANSLER;MGGMEGPFGGGMENMGR;MGLSMER;MGLVMDR;MGPAIER;MGPAMGPALGAGIER;MGPGIDR;MGPLGLDHMASSIER;MGPVMDR;MGQTMER;MGSGIER;MGSGVER;MVPAGMGAGLER;VGQTIER;VGSEIER	2537	0.0575353	0.220257	0.602202	0.999993	0.0649744	0.269542	0.537598	0.999712
M0QZQ2;Q71SY5-5;Q71SY5;Q71SY5-4;Q71SY5-6;M0QYR4	M0QZQ2;Q71SY5-5;Q71SY5;Q71SY5-4;Q71SY5-6	6;5;5;5;3;1	6;5;5;5;3;1	6;5;5;5;3;1	Mediator of RNA polymerase II transcription subunit 25	MED25	M0QZQ2;Q71SY5-5;Q71SY5;Q71SY5-4;Q71SY5-6	6	6	6	6	9.5	9.5	9.5	84.584	796	796;730;747;793;534;253	NA	18.244	18.9922	18.9764	19.0581	19.0594	18.942	19.0359	18.9328	19.0391	18.9801	18.9645	19.0381	19.0397	18.938	19.0242	18.921	19.0267	8	8	8	8	8	8	8	8	8	8	8	8	8	8	8	8	556110000	8	AAPPALLEPLQPPTDVSQDPR;DAILNELK;GLVLPVGGGSAPGPLQSK;QVITNHK;SLPCQVYVNHGENLK;TEQWPQK	2538	0.0464287	0.434423	0.367771	0.999993	0.0445026	0.462659	0.344621	0.999712
M0R0C6;Q92945;M0R0I5;M0R3J3;M0R251;M0QYG1;M0R263	M0R0C6;Q92945;M0R0I5	42;42;22;7;3;3;3	42;42;22;7;3;3;3	28;28;13;5;1;1;1	Far upstream element-binding protein 2	KHSRP	M0R0C6;Q92945;M0R0I5	7	42	42	28	59.4	59.4	41.4	76.65	747	747;711;279;269;79;114;143	NA	323.31	23.3942	23.3862	23.4074	23.4471	23.442	23.5409	23.4243	23.4996	23.383	23.3756	23.3957	23.4319	23.4269	23.5213	23.4086	23.4839	209	209	209	209	209	209	209	209	209	209	209	209	209	209	209	209	73547000000	214	AGLVIGK;AGLVIGKGGETIK;AINQQTGAFVEISR;AWEEYYK;AWEEYYKK;DAFADAVQR;DQGGFGDR;DQGGFGDRNEYGSR;ERDQGGFGDR;ERDQGGFGDRNEYGSR;GGENVKAINQQTGAFVEISR;GGEQINK;GGGGPGGGGPGGGSAGGPSQPPGGGGPGIR;GGGGPGGGGPGGGSAGGPSQPPGGGGPGIRK;GGPPGQFHDNANGGQNGTVQEIMIPAGK;GQGNWGPPGGEMTFSIPTHK;GRGGPPGQFHDNANGGQNGTVQEIMIPAGK;GSPQQIDHAK;HSVGVVIGR;IAHIMGPPDR;IGGDAATTVNNSTPDFGFGGQK;IGGGIDVPVPR;IGQQPQQPGAPPQQDYTK;IINDLLQSLR;IQFKQDDGTGPEK;IQNDAGVR;IQQDSGCK;LASQGDSISSQLGPIHPPPR;MILIQDGSQNTNVDK;MILIQDGSQNTNVDKPLR;MMLDDIVSR;QAQVATGGGPGAPPGSQPDYSAAWAEYYR;QDDGTGPEK;QLEDGDQPESK;QLPPNGDPNFK;RQLEDGDQPESK;RQLEDGDQPESKK;SGPPGPPGGPGMPPGGR;SVSLTGAPESVQK;TSMTEEYR;TSMTEEYRVPDGMVGLIIGR;VQISPDSGGLPER	2540	0.0514796	0.488426	0.324769	0.999993	0.0496033	0.51779	0.303536	0.999712
M0R0F0;P46782;M0R0R2;M0QZN2	M0R0F0;P46782;M0R0R2;M0QZN2	13;13;12;9	13;13;12;9	13;13;12;9	40S ribosomal protein S5;40S ribosomal protein S5, N-terminally processed	RPS5	M0R0F0;P46782;M0R0R2;M0QZN2	4	13	13	13	56.5	56.5	56.5	22.391	200	200;204;225;134	NA	65.596	21.2507	21.2828	21.1586	21.2685	21.2719	21.1904	21.2823	21.2519	21.2377	21.2706	21.1556	21.2564	21.252	21.1845	21.272	21.2368	56	56	56	56	56	56	56	56	56	56	56	56	56	56	56	56	35910000000	56	AQCPIVER;GSSNSYAIK;GSSNSYAIKK;LTNSMMMHGR;MTEWETAAPAVAETPDIK;QAVDVSPLR;QAVDVSPLRR;RQAVDVSPLR;TEWETAAPAVAETPDIK;TIAECLADELINAAK;VNQAIWLLCTGAR;WSTDDVQINDISLQDYIAVK;YLPHSAGR	2541	0.00753009	0.0543423	0.882384	0.999993	0.00774803	0.061848	0.867265	0.999712
M0R0F2;W4VSR2;M0R189;Q8N594-2;Q8N594;M0QXC4;M0QXK5;M0R044	M0R0F2;W4VSR2;M0R189;Q8N594-2;Q8N594;M0QXC4;M0QXK5;M0R044	2;2;2;2;2;1;1;1	2;2;2;2;2;1;1;1	2;2;2;2;2;1;1;1	MPN domain-containing protein	MPND	M0R0F2;W4VSR2;M0R189;Q8N594-2;Q8N594;M0QXC4;M0QXK5;M0R044	8	2	2	2	4.9	4.9	4.9	50.502	469	469;501;503;451;471;109;121;419	NA	5.9619	16.7454	16.9152	16.5225	16.8404	16.8101	16.6977	16.8426	16.7087	16.7316	16.9024	16.5333	16.8321	16.779	16.6955	16.8321	16.6999	2	2	2	2	2	2	2	2	2	2	2	2	2	2	2	2	73792000	2	GSPDLVR;NPHTLVEVTSFAAINK	2542	0.0603408	0.32794	0.469959	0.999993	0.0634899	0.38372	0.413314	0.999712
M0R0P8;Q13459-2;Q13459;M0R300;M0R2J3;M0QXP0;M0QZY4;M0R240;M0R332;H3BRD5;B2RTY4-3;B2RTY4-2;B2RTY4;B2RTY4-4	M0R0P8;Q13459-2;Q13459;M0R300	28;28;28;27;4;3;2;2;2;1;1;1;1;1	28;28;28;27;4;3;2;2;2;1;1;1;1;1	28;28;28;27;4;3;2;2;2;1;1;1;1;1	Unconventional myosin-IXb	MYO9B	M0R0P8;Q13459-2;Q13459;M0R300	14	28	28	28	16.1	16.1	16.1	243.4	2157	2157;2022;2157;2071;174;195;154;174;195;2396;729;2529;2548;2619	NA	111.88	20.5101	20.4153	20.6581	20.4937	20.468	20.7584	20.578	20.6563	20.499	20.4037	20.6311	20.4792	20.4729	20.7269	20.5541	20.6501	29	29	29	29	29	29	29	29	29	29	29	29	29	29	29	29	1495800000	31	AEPFFIR;ALLCSVCK;AQDEHPQEDGYYFLLQER;ASVPIVLEK;ATGAALTPTEERR;CPDNSDPLTSMK;DSTTSDVIK;EREALEAAR;ESREDETLLVVETEAENTSQK;EVISTLLEK;FLPIYNPK;GSDSSYVR;GYASGVER;KELCFDDELVLQQLR;KPGDASSLPDAGLSPGSQVDSK;KPPSISAQFQTSLNK;LASAVELWR;LGFSSPYEGVLNK;LLEALGK;LLEHVEMHGLYTEGLYR;LLPSLAK;NMDYMRPDIVALLR;QALQTDPAAVK;QPEDYFYLNQHNLK;TRDIQEEELEVLLEEEAAGGDEDREK;TVAAESHEK;VSPPAPGSAPETPEDK;VTQEQGVSLLEDK	2543	0.0273924	0.132188	0.737585	0.999993	0.0257477	0.133363	0.735592	0.999712
M0R0W6;P30530-2;P30530	M0R0W6;P30530-2;P30530	5;5;5	5;5;5	5;5;5	Receptor protein-tyrosine kinase;Tyrosine-protein kinase receptor UFO	AXL	M0R0W6;P30530-2;P30530	3	5	5	5	12	12	12	69.23	626	626;885;894	NA	28.084	18.2125	18.1995	18.2183	18.0265	18.2495	17.8925	18.1595	17.9174	18.2001	18.1855	18.2051	18.0267	18.2321	17.8897	18.1543	17.9088	5	5	5	5	5	5	5	5	5	5	5	5	5	5	5	5	360280000	5	APLQGTLLGYR;GQTPYPGVENSEIYDYLR;LIGVCFQGSER;TTEATLNSLGISEELKEK;YVLCPSTTPSPAQPADR	2544	-0.200977	1.79882	0.015892	0.999993	-0.1952	1.84348	0.0143391	0.999712
M0R165;Q9UBC2-4;M0R2S2;M0R1V5;M0QX30;K7EJR2	M0R165;Q9UBC2-4;M0R2S2	36;30;24;5;4;3	1;1;1;0;0;0	1;1;1;0;0;0	Epidermal growth factor receptor substrate 15-like 1	EPS15L1	M0R165;Q9UBC2-4;M0R2S2	6	36	1	1	53.8	1.1	1.1	83.474	756	756;601;447;110;90;79	0.0055179	1.8066	16.6943	16.7447	16.7047	16.7521	16.7384	16.795	16.769	16.679	16.6823	16.7327	16.6919	16.7395	16.7241	16.7774	16.7526	16.6782	1	1	1	1	1	1	1	1	1	1	1	1	1	1	1	1	34676000	1	ALEKEPVPSALPPSLIPPSK;CQDETQMISSLK;DGHLDRDEFAVAMHLVYR;DQFALAMYFIQQK;ELDDISQEIAQLQR;EPVPSALPPSLIPPSK;ESDPFRGSATDDFFK;ETSSLQELEAQK;GIDPPQVLSPDMVPPSER;GSATDDFFK;GSFGAMVK;GTPGPDSSGSLGSGEFTGVK;IWDLADPEGK;LDPFESSDPFSSSSVSSK;LPLDVLGR;LQQEETQLEQSIQAGR;LRDMLSDVR;MRFDEIFLK;NDPFTSDPFTK;NDPFTSDPFTKNPSLPSK;NPSLPSK;QDAQDRLDEMDQQK;QGFYVALR;QTQPTVNWVVPVADK;QVDPAYTGR;SGLSDIILGK;STQDEINQAR;TDLDLDGYVSGQEVK;TQIQSQESDLK;TSEVQELQNDLDR;TVFPGAVPVLPASPPPK;VGASEAALFLK;VKPVLMNSK;VQLETIIK;VWDLSDIDK;YSLEQDIREK	2545	0.0160952	0.129715	0.741798	0.999993	0.0191914	0.177709	0.664188	0.999712
M0R1T5;O43633;M0R1L7;M0QXX8	M0R1T5;O43633;M0R1L7	8;8;6;1	8;8;6;1	8;8;6;1	Charged multivesicular body protein 2a	CHMP2A	M0R1T5;O43633;M0R1L7	4	8	8	8	26	26	26	29.604	265	265;222;159;55	NA	52.355	19.466	19.3921	19.4406	19.3976	19.3402	19.4513	19.5092	19.4599	19.4531	19.3796	19.4282	19.3852	19.3396	19.4349	19.4829	19.4482	13	13	13	13	13	13	13	13	13	13	13	13	13	13	13	13	2950000000	13	AEAAASALADADADLEER;AEAAASALADADADLEERLK;ANIQAVSLK;IMMEFER;QAEIMDMK;QGQMDAVR;SNNSMAQAMK;TPEELLR	2546	-0.0137862	0.0991719	0.795844	0.999993	-0.0139883	0.112942	0.771006	0.999712
M0R202;Q9NWS9-2;Q9NWS9;A0A0A0MR84;M0R034	M0R202;Q9NWS9-2;Q9NWS9;A0A0A0MR84	4;4;4;2;1	4;4;4;2;1	4;4;4;2;1	Zinc finger protein 446	ZNF446	M0R202;Q9NWS9-2;Q9NWS9;A0A0A0MR84	5	4	4	4	11.3	11.3	11.3	44.094	399	399;422;450;336;141	NA	12.242	18.3045	18.3474	18.2018	18.2879	18.2857	18.2755	18.3681	18.3023	18.291	18.3343	18.1983	18.28	18.269	18.2639	18.3515	18.2864	4	4	4	4	4	4	4	4	4	4	4	4	4	4	4	4	151050000	4	ELYWDAMLEK;IEGSVQLSCSVK;QEVLPAAQK;SYPCEECGCSFSWK	2547	0.0132705	0.0971908	0.799483	0.999993	0.0136643	0.110446	0.77545	0.999712
M0R226;Q9BQ48	M0R226;Q9BQ48	2;2	2;2	2;2	Ribosomal protein L34;39S ribosomal protein L34, mitochondrial	MRPL34	M0R226;Q9BQ48	2	2	2	2	12	12	12	19.802	184	184;92	NA	10.122	17.9829	17.9691	17.91	17.8622	17.8825	17.8189	17.9061	17.709	17.9699	17.9557	17.9025	17.8576	17.8726	17.8069	17.8896	17.7077	5	5	5	5	5	5	5	5	5	5	5	5	5	5	5	5	1216600000	5	GNEYQPSNIK;LSTPAGVQVILR	2548	-0.0805753	0.66425	0.216646	0.999993	-0.0766782	0.674034	0.21182	0.999712
M0R230;Q8TAU3;Q8TAU3-2;M0R0M6;M0R178;S4R2X8;M0R2A6;M0R082;E9PQL7;Q3SY52-3;Q3SY52-2;O15535;O15535-2;Q9C0F3;Q8TAW3	M0R230;Q8TAU3;Q8TAU3-2	14;14;12;1;1;1;1;1;1;1;1;1;1;1;1	14;14;12;1;1;1;1;1;1;1;1;1;1;1;1	2;2;1;0;0;0;0;0;0;0;0;0;0;0;0	Zinc finger protein 417	ZNF417	M0R230;Q8TAU3;Q8TAU3-2	15	14	14	2	26.7	26.7	4.7	65.604	574	574;575;376;51;57;132;133;166;369;384;432;394;445;470;534	NA	47.364	18.909	19.0693	18.7759	18.9911	18.9558	18.6392	18.8949	18.7993	18.8952	19.056	18.7763	18.9803	18.9287	18.6555	18.8923	18.7765	20	20	20	20	20	20	20	20	20	20	20	20	20	20	20	20	381760000	21	AYHCGECGK;DEEAPCK;DVLPSSGLCQEAAAVEK;FCFINHQR;GHTGERPYECK;GNLIQHQQGHTGER;GPYDCGECGK;IHTGERPYECNECGK;IHTGERPYECTK;LHTGERPYNCR;SFAECSSLIK;VHSGQKPYK;VHTGERPYECR;VHTGERPYK	2549	-0.00918156	0.0357315	0.921019	0.999993	-0.00601973	0.0247206	0.944668	0.999712
M0R2A0;Q5UCC4-2;Q5UCC4	M0R2A0;Q5UCC4-2;Q5UCC4	3;3;3	3;3;3	3;3;3	ER membrane protein complex subunit 10	EMC10	M0R2A0;Q5UCC4-2;Q5UCC4	3	3	3	3	9.4	9.4	9.4	38.975	371	371;254;262	NA	10.295	18.6603	18.7381	18.759	18.6928	18.7853	18.555	18.6279	18.5181	18.6485	18.7251	18.7384	18.6818	18.7662	18.5507	18.6261	18.5075	7	7	7	7	7	7	7	7	7	7	7	7	7	7	7	7	1169600000	7	DVAALNGLYR;GSLLWNQQDGTLSLSQR;LEMEQAQK	2550	-0.0821109	0.626033	0.236574	0.999993	-0.0785265	0.642527	0.227758	0.999712
M0R2B7;P28340;A0A087WYJ2;A0A2R8Y705;M0QZR8;A0A2R8Y7K6;M0QXE6;M0QXQ2;M0R3H8	M0R2B7;P28340;A0A087WYJ2;A0A2R8Y705;M0QZR8;A0A2R8Y7K6	33;33;32;32;23;18;10;9;4	33;33;32;32;23;18;10;9;4	33;33;32;32;23;18;10;9;4	DNA polymerase;DNA polymerase delta catalytic subunit	POLD1	M0R2B7;P28340;A0A087WYJ2;A0A2R8Y705;M0QZR8;A0A2R8Y7K6	9	33	33	33	31.1	31.1	31.1	126.39	1133	1133;1107;1083;1109;1009;762;289;291;397	NA	188.76	21.1742	21.1005	21.2374	21.1384	21.0802	21.2761	21.162	21.1945	21.1625	21.0888	21.2176	21.125	21.082	21.2527	21.1425	21.1882	39	39	39	39	39	39	39	39	39	39	39	39	39	39	39	39	3898500000	39	AASDYAGK;AEAVLLR;DAYLPLR;DCPIFYMR;DLEDQEQLLR;DNCPLVANLVTASLR;DSSFQSK;EDVQHSIITDLQNGNDQTR;ELNLAISR;ELTGPAVLAVELCSR;ETDPLRR;EVSHLNALEER;GIFPEPERDPVIQICSLGLR;GSVPVLR;GVAAYMK;ITVALPR;LALTLRPCAPILGAK;LGLTEDQFIR;LWTQCQR;QAHVELAER;RDPGSAPSLGDR;RDPGSAPSLGDRVPYVIISAAK;SEGGEDYTGATVIEPLK;VAGLGTPSFAPYEANVDFEIR;VGGLLAFAK;VLSFDIECAGR;VPYVIISAAK;VQTFPFLGR;VSANSVYGFTGAQVGK;VTGVPLSYLLSR;VVSQLLR;VVYGDTDSVMCR;YTVENGYSTSAK	2551	0.0139092	0.0907635	0.811403	0.999993	0.0125145	0.0893695	0.814011	0.999712
M0R2C6;M0QZ95	M0R2C6	20;1	3;1	0;0			M0R2C6	2	20	3	NA	44.6	5.6	NA	65.649	588	588;94	NA	9.2786	17.7945	17.9796	18.0085	18.1554	18.036	17.8752	17.8434	17.894	17.7841	17.9686	17.9799	18.1254	18.0165	17.8823	17.8512	17.8813	3	3	3	3	3	3	3	3	3	3	3	3	3	3	3	3	339860000	3	ALLANQDSGEVQQDPK;DGSVLVPPALQSYLGTDR;DLNLAGTAEVGLAGYFMDHTVAFR;ELVHLYPR;FDIEAWMPGR;FGEVTSASNCTDFQSR;GAGALLQHGLVNFTFNK;GAVFEGCGMTPNANPSQIYNIDPAR;GFTPMTVPDLLR;GHLEIGEK;GWEVEHGGNGWAIEK;ITAPTHVPLQYIGPNQPR;LLDVYEK;LPNQTHPDVPVGDESQAR;QLQEQIR;QVSHVFTNFGK;RGFTPMTVPDLLR;VLDMPTQELGLPAYR;VLHMVGDK;VLHMVGDKPVFSFQPR	2552	0.0554402	0.301127	0.499889	0.999993	0.0564923	0.346246	0.450562	0.999712
M0R2M4;Q7Z340-2;Q7Z340;Q7Z340-3	M0R2M4;Q7Z340-2;Q7Z340	6;6;6;2	6;6;6;2	4;4;4;2	Zinc finger protein 551	ZNF551	M0R2M4;Q7Z340-2;Q7Z340	4	6	6	4	12.4	12.4	7	64.655	556	556;597;670;362	NA	9.7555	18.021	18.1347	17.8898	18.0346	17.9792	17.7633	17.8726	17.9107	18.0075	18.1213	17.8886	18.0268	17.958	17.7732	17.8751	17.8875	7	7	7	7	7	7	7	7	7	7	7	7	7	7	7	7	153930000	7	FILIQHQR;LHTGERPYECSECGK;MFECSECEESFSK;QIFNLIR;VDEATFVTGCR;VHTGERPYECSECGK	2553	0.0202103	0.0947051	0.804072	0.999993	0.019894	0.100045	0.794247	0.999712
M0R2P6;Q8TBC3;M0R0S2;M0QZF4;M0R0S1;M0QYB1;M0R0E3;M0R204;M0R0K4;M0R2U6;M0QZF2;M0QYJ9;M0R1G0;M0QZE8;Q8TBC3-2	M0R2P6;Q8TBC3;M0R0S2;M0QZF4;M0R0S1;M0QYB1;M0R0E3	8;8;5;5;5;4;4;2;2;1;1;1;1;1;1	6;6;4;4;3;2;2;1;1;1;1;1;1;1;1	6;6;4;4;3;2;2;1;1;1;1;1;1;1;1	SH3KBP1-binding protein 1	SHKBP1	M0R2P6;Q8TBC3;M0R0S2;M0QZF4;M0R0S1;M0QYB1;M0R0E3	15	8	6	6	16.4	10.7	10.7	73.707	682	682;707;277;299;610;250;262;129;175;88;102;141;143;164;305	NA	46.469	18.2578	17.963	17.9729	18.043	18.1302	18.2055	18.3331	18.1489	18.243	17.9511	17.987	18.0265	18.1114	18.1809	18.3005	18.1397	7	7	7	7	7	7	7	7	7	7	7	7	7	7	7	7	572810000	7	GGGSFVER;GMISTQPGSTPLASFK;GPPGEVIHLNVGGK;SVDGSPTTAFTVLECEGSR;SVDGSPTTAFTVLECEGSRR;TSDSGNWIEIAYGTSSGGVR;VIVQHPETVGSGPQLFQTFTVHR;VVPSASQLFVR	2554	-0.0834034	0.459478	0.347154	0.999993	-0.0859077	0.531406	0.294167	0.999712
M0R2Z9;Q8IX01;Q8IX01-4;Q8IX01-3;M0R3F6;M0R065;M0R216;M0R2Y3;M0R1Y3	M0R2Z9;Q8IX01;Q8IX01-4;Q8IX01-3;M0R3F6	41;41;40;39;34;6;6;2;1	41;41;40;39;34;6;6;2;1	41;41;40;39;34;6;6;2;1	SURP and G-patch domain-containing protein 2	SUGP2	M0R2Z9;Q8IX01;Q8IX01-4;Q8IX01-3;M0R3F6	9	41	41	41	40.8	40.8	40.8	121.54	1096	1096;1082;1030;1040;841;111;170;65;53	NA	210.62	22.6238	22.7665	22.5274	22.6928	22.8699	22.7559	22.7745	22.8318	22.6115	22.7545	22.5298	22.6883	22.8329	22.7411	22.7665	22.8059	85	85	85	85	85	85	85	85	85	85	85	85	85	85	85	85	16874000000	87	AEMYDDVHSDGR;AEPEPMREEEK;ALNIVDQEGSLLGK;APSSLSDAVPQR;ATTGTQTLLSSGTR;AWLVSSGCPLQVK;CSLKPEHR;DLDFAQQK;DLEFSHSDSR;DQVIGHRK;DYDVDHPGEADSVLR;EYIDHLK;FGIEIIK;GADQKPTSADCAVR;GETQGLLTAK;GIREPVSVGTPSEGEGLGADGQEHK;IAYDRPR;IPLGLDLK;ITQETFDAVLQEK;MIPPTKPEIQAK;MSFDIIDK;NCFFEIIKPFDK;NLGFQMLQK;NTPSPDVTLGTNPGTEDIQFPIQK;PSLPDRNDAAK;PTSADCAVR;QAPGLSQAKPSLPDRNDAAK;RITQETFDAVLQEK;RVIEGSLSPK;SEGSTPADGLPGEAAEDDLAGAPALSQASSGTCFPR;SRAEMYDDVHSDGR;SSNPSISDDSYFR;SVTPLLMACNAYELSVK;TMETAEK;TQGTNQIQK;VCLIQEPK;VGMIPAPK;VIEGSLSPK;VVGTIDQLVK;WAGFHTIK;YHMDASGEAVSETLQFK	2555	0.0628348	0.37323	0.423419	0.999993	0.0622732	0.415846	0.383843	0.999712
M0R366;Q9BTV5;M0R2F6;M0R1R0;M0QY68	M0R366;Q9BTV5	6;6;2;1;1	6;6;2;1;1	6;6;2;1;1	Fibronectin type III and SPRY domain-containing protein 1	FSD1	M0R366;Q9BTV5	5	6	6	6	14.6	14.6	14.6	49.193	437	437;496;176;65;126	NA	13.563	18.9366	18.8377	18.8562	18.8604	18.8138	19.0272	18.9806	18.94	18.9232	18.8253	18.8491	18.8483	18.8085	19.002	18.9534	18.933	6	6	6	6	6	6	6	6	6	6	6	6	6	6	6	6	252660000	6	AFGVGVAYR;DGVTMAPAFR;LKEDQPWMVIEGIR;QTEYTLTGLK;TNFEGPPR;TYELQNQLAACTR	2556	0.0195119	0.12239	0.754414	0.999993	0.0185806	0.12797	0.744783	0.999712
M0R3D4;Q9UI14;M0QXH1;M0R1H9	M0R3D4;Q9UI14;M0QXH1;M0R1H9	2;2;1;1	2;2;1;1	2;2;1;1	Prenylated Rab acceptor protein 1	RABAC1	M0R3D4;Q9UI14;M0QXH1;M0R1H9	4	2	2	2	19.2	19.2	19.2	17.056	151	151;185;109;149	NA	7.8922	17.3818	17.0902	17.3387	17.0851	17.0768	17.5642	17.2797	17.3221	17.3692	17.0779	17.3263	17.0808	17.0919	17.5195	17.2491	17.3307	2	2	2	2	2	2	2	2	2	2	2	2	2	2	2	2	395380000	2	ATIRPWSTFVDQQR;DAEAEGLSGTTLLPK	2557	-0.00383185	0.0119338	0.972896	0.999993	-0.00689249	0.0233243	0.947711	0.999712
O00116;B7Z3Q4;A0A7P0T984;A0A1B0GWA2;A0A7P0TAL3;A0A2R8YEL0;A0A7P0TAU9;A0A7P0T9C9;A0A7P0T8Q7;A0A7P0TA54;B8ZZ81;A0A7P0T857	O00116;B7Z3Q4;A0A7P0T984;A0A1B0GWA2;A0A7P0TAL3;A0A2R8YEL0;A0A7P0TAU9;A0A7P0T9C9	25;23;23;23;23;23;18;14;12;12;6;3	25;23;23;23;23;23;18;14;12;12;6;3	24;23;22;22;22;22;18;13;11;11;5;2	Alkyldihydroxyacetonephosphate synthase, peroxisomal	AGPS	O00116;B7Z3Q4;A0A7P0T984;A0A1B0GWA2;A0A7P0TAL3;A0A2R8YEL0;A0A7P0TAU9;A0A7P0T9C9	12	25	25	24	52.1	52.1	47.3	72.911	658	658;568;624;629;638;676;410;341;245;251;189;122	NA	229.53	21.9476	21.9197	22.0153	21.9122	21.9087	21.949	21.9316	21.8986	21.9362	21.9078	21.9961	21.9012	21.9049	21.933	21.9158	21.8896	47	47	47	47	47	47	47	47	47	47	47	47	47	47	47	47	15880000000	47	AASAATAAPTATPAAQESGTIPK;AHGHCLHEIFLLR;ASLNPSDTPPSVVNEDFLHDLK;CAPASIR;ESGYCTGHEPDSLEFSTVGGWVSTR;ESISDVGFGMLK;ETNISYSQEADDR;ETNISYSQEADDRVFR;EWIQNTLGVNVEHK;EYVDPNNIFGNR;FGGLAAGEDNGQR;GFDPNQLSVATLLFEGDREK;GISDPLTVFEQTEAAAR;GVQFAPFSTCR;IPDIVLWPTCHDDVVK;IRPVPEYQK;IVNLACK;NIYGNIEDLVVHIK;QVYDIAAK;RYPLSGMGLPTFK;TIISLDTSQMNR;WNGWGYNDSK;YGSVAFPNFEQGVACLR;YPLSGMGLPTFK	2558	-0.0309181	0.286006	0.517599	0.999993	-0.0303298	0.31575	0.483337	0.999712
O00139;O00139-4;O00139-5;A0A6Q8PGH7;A0A6Q8PG37;O00139-1;D6R9M0;A0A6Q8PGG1	O00139;O00139-4;O00139-5;A0A6Q8PGH7;A0A6Q8PG37;O00139-1;D6R9M0;A0A6Q8PGG1	34;34;33;32;32;32;27;26	34;34;33;32;32;32;27;26	1;1;1;1;1;1;1;1	Kinesin-like protein KIF2A	KIF2A	O00139;O00139-4;O00139-5;A0A6Q8PGH7;A0A6Q8PG37;O00139-1;D6R9M0;A0A6Q8PGG1	8	34	34	1	53	53	4.1	79.954	706	706;744;686;685;717;679;519;590	NA	193.05	21.7297	21.7609	21.661	21.7868	21.7117	21.6065	21.6523	21.6823	21.7171	21.7492	21.6552	21.7702	21.6946	21.6086	21.6483	21.6643	62	62	62	62	62	62	62	62	62	62	62	62	62	62	62	62	10381000000	65	AALQEEEQASK;AQDVDATNPNYEIMCMIR;ARPSQFPEQSSSAQQNGSVSDISPVQAAK;ATANFGK;CVEDVLK;DLDVITIPSK;DLDVITIPSKDVVMVHEPK;DSFIGENSR;DVFLMLK;DVVMVHEPK;ELTVDPTAAGDVRPIMHHPPNQIDDLETQWGVGSSPQR;EVEKLQEK;FDYAFDDSAPNEMVYR;FSLIDLAGNER;FTARPLVETIFER;GIYALAAR;GMATCFAYGQTGSGK;GSLDYRPLTTADPIDEHR;IDILTELR;IDILTELRDK;IHQAMVTSLNEDNESVTVEWIENGDTK;LEGAEINK;LIDIGNSCR;LQQQELR;NKPHTPFR;PLVETIFER;QQVQVVGLQER;RLQQQELR;SHAVFQIILR;TCMIATISPGMASCENTLNTLR;THTMGGDFSGK;VFDLLNR;VFDLLNRK;YLENQTFR	2559	0.0204515	0.146289	0.714021	0.999993	0.0192918	0.152129	0.704484	0.999712
O00148;O00148-2;O00148-3;K7EQN7;K7EPJ3;A0A0D9SEM9	O00148;O00148-2;O00148-3;K7EQN7	25;18;16;15;9;8	9;6;5;5;2;3	9;6;5;5;2;3	ATP-dependent RNA helicase DDX39A	DDX39A	O00148;O00148-2;O00148-3;K7EQN7	6	25	9	9	59	31.4	31.4	49.129	427	427;322;267;255;189;96	NA	76.402	20.8573	20.8815	20.6825	20.8745	20.7261	20.7158	20.8846	20.8981	20.8436	20.8692	20.6855	20.8606	20.7149	20.718	20.8615	20.8736	37	37	37	37	37	37	37	37	37	37	37	37	37	37	37	37	8918900000	37	AIVDCGFEHPSEVQHECIPQAILGMDVLCQAK;CMALAQLLVEQNFPAIAIHR;DEEVLKK;DFLLKPELLR;DIRPVCR;DVQEIFR;ELAFQISK;ELAFQISKEYER;FGTKGLAITFVSDENDAK;FMQDPMEVFVDDETK;GLAITFVSDENDAK;HFVLDECDK;ILNDVQDR;ILNDVQDRFEVNVAELPEEIDISTYIEQSR;ILVATNLFGR;KDEEVLK;KDEEVLKK;LTLHGLQQYYVK;MLEQLDMR;MLEQLDMRR;NCPHVVVGTPGR;QCMMFSATLSK;RDVQEIFR;VNIVFNYDMPEDSDTYLHR;VSVFFGGLSIK	2560	0.0548314	0.377074	0.419688	0.999993	0.0539668	0.419248	0.380848	0.999712
O00151	O00151	17	17	17	PDZ and LIM domain protein 1	PDLIM1	O00151	1	17	17	17	69.6	69.6	69.6	36.071	329	329	NA	174.11	21.8226	21.8456	21.6811	21.9493	21.9464	21.7385	21.8521	21.7757	21.8095	21.8346	21.6853	21.9262	21.9139	21.7421	21.8463	21.7628	49	49	49	49	49	49	49	49	49	49	49	49	49	49	49	49	23157000000	51	AALANLCIGDVITAIDGENTSNMTHLEAQNR;CGTGIVGVFVK;DFEQPLAISR;ERVTPPEGYEVVTVFPK;GCTDNLTLTVAR;GDPNKPSGFR;GHFFVEDQIYCEK;HPECYVCTDCGTNLK;HRHPECYVCTDCGTNLK;MNLASEPQEVLHIGSAHNR;QELNEPPK;SAMPFTASPASSTTAR;TTQQIDLQGPGPWGFR;VAASIGNAQK;VITNQYNNPAGLYSSENISNFNNALESK;VTPPEGYEVVTVFPK;VWSPLVTEEGK	2561	0.00171664	0.008457	0.980715	0.999993	0.00266521	0.0147643	0.966575	0.999712
O00154-4;O00154-6;O00154-7;O00154;O00154-5;K7EKP8;O00154-2;O00154-3;Q6ZUV0	O00154-4;O00154-6;O00154-7;O00154;O00154-5;K7EKP8;O00154-2;O00154-3	14;13;13;13;12;9;9;9;2	14;13;13;13;12;9;9;9;2	14;13;13;13;12;9;9;9;2	Cytosolic acyl coenzyme A thioester hydrolase	ACOT7	O00154-4;O00154-6;O00154-7;O00154;O00154-5;K7EKP8;O00154-2;O00154-3	9	14	14	14	50	50	50	37.419	338	338;329;370;380;350;279;246;283;252	NA	137.38	21.4938	21.3047	21.7032	21.4635	21.4156	21.8669	21.5199	21.6548	21.4837	21.2942	21.6708	21.4453	21.4285	21.8255	21.494	21.6578	50	50	50	50	50	50	50	50	50	50	50	50	50	50	50	50	15193000000	51	AASAFFTYVSLSQEGR;CVAALAR;GCVITISGR;HSVEVQVNVMSENILTGAK;IMRPDDANVAGNVHGGTILK;LMDEVAGIVAAR;MIEEAGAIISTR;MTFTSNK;QEQEEEGRK;SGPDVETPSAIQICR;SLPVPQLVPETEDEK;SLPVPQLVPETEDEKK;TNIVTASVDAINFHDK;VLEVPPVVYSR	2562	0.0393274	0.134405	0.73383	0.999993	0.0364575	0.131899	0.738075	0.999712
O00159-3;F5H6E2;O00159;O00159-2;I3L501;I3L3Y6;I3L3F5	O00159-3;F5H6E2;O00159;O00159-2	50;49;49;48;8;7;5	50;49;49;48;8;7;5	49;48;48;47;8;7;5	Unconventional myosin-Ic	MYO1C	O00159-3;F5H6E2;O00159;O00159-2	7	50	50	49	43.6	43.6	42.9	119.63	1044	1044;1039;1063;1028;168;170;137	NA	220.85	22.3128	22.5647	22.3424	22.5828	22.4339	22.3551	22.4882	22.3962	22.3014	22.5532	22.3296	22.5665	22.4168	22.3609	22.4757	22.3874	100	100	100	100	100	100	100	100	100	100	100	100	100	100	100	100	29005000000	102	ASALGSDGVR;AVASEIFK;AVASEIFKGK;CIKPNDAK;CPENAFFLDHVR;DGTIDFTPGSELLITK;DLQIYSR;DNYPQSVPR;DQAVMISGESGAGK;DRLLQSNPVLEAFGNAK;DVESPSWR;EALTHRK;EASELLR;ETMCSSK;FDEVLIR;GAPVGGHILSYLLEK;GDVVLQSDHVIETLTK;GEELLSPLNLEQAAYAR;HHPHFLTHK;HLGYKPEEYK;IFIRFPK;IICDLVEEK;KDNYPQSVPR;KRPETVATQFK;LGTDEISPR;LLQFYAETCPAPER;LLQSNPVLEAFGNAK;LLSVEGSTLR;NFHIFYQLLEGGEEETLR;NFHIFYQLLEGGEEETLRR;NNDLLFR;NPIMSQCFDR;NPIMSQCFDRSELSDK;NPQSYLYLVK;PQDGVAVLVR;RDQAVMISGESGAGK;RLLQFYAETCPAPER;RPETVATQFK;SAICIQSWWR;SISPEWK;SLCPETWPTWAGR;TFTWLVGK;TLFATEDALEVR;TLFATEDALEVRR;TSFLLNLR;VLQALGSEPIQYAVPVVK;VNSININQGSITFAGGPGR;VTMESALTAR;YLGLLENLR;YMDVQFDFK	2563	0.0803925	0.572091	0.26786	0.999993	0.0861314	0.677662	0.210058	0.999712
O00161;O00161-2;H3BM38;H3BNE1;H3BR18;H3BPJ0;H3BV99;H3BP15;H3BQY9;H3BR99;H3BNG6;H3BU94	O00161;O00161-2;H3BM38;H3BNE1;H3BR18;H3BPJ0;H3BV99	14;11;9;8;8;8;7;6;6;4;3;3	14;11;9;8;8;8;7;6;6;4;3;3	14;11;9;8;8;8;7;6;6;4;3;3	Synaptosomal-associated protein 23;Synaptosomal-associated protein	SNAP23	O00161;O00161-2;H3BM38;H3BNE1;H3BR18;H3BPJ0;H3BV99	12	14	14	14	78.2	78.2	78.2	23.354	211	211;158;125;97;109;127;142;149;154;90;44;53	NA	153.6	20.7607	20.9112	20.7254	20.9951	20.9523	20.7844	20.8703	20.8967	20.748	20.8997	20.7189	20.9732	20.9221	20.7887	20.8689	20.8765	41	41	41	41	41	41	41	41	41	41	41	41	41	41	41	41	9447500000	41	AHQITDESLESTR;AHQITDESLESTRR;DMALNIGNEIDAQNPQIK;DRIDIANAR;EQLNRIEEGLDQINK;IDIANAR;IEEGLDQINK;ILGLAIESQDAGIK;MDNLSSEEIQQR;QPGPVTNGQLQQPTTGAASGGYIK;RITNDAREDEMEENLTQVGSILGNLK;TITMLDEQK;TLTELNK;TTWGDGGENSPCNVVSK	2564	0.0696715	0.494216	0.320468	0.999993	0.0701119	0.559276	0.275882	0.999712
O00165;O00165-2;O00165-5;O00165-3;E9PIQ7;Q5VYD6;O00165-4;O00165-6	O00165;O00165-2;O00165-5;O00165-3;E9PIQ7	7;7;6;5;4;3;3;2	7;7;6;5;4;3;3;2	7;7;6;5;4;3;3;2	HCLS1-associated protein X-1	HAX1	O00165;O00165-2;O00165-5;O00165-3;E9PIQ7	8	7	7	7	39.4	39.4	39.4	31.62	279	279;287;231;253;151;255;124;191	NA	72.687	18.5708	18.5657	18.4069	18.4388	18.4835	18.3481	18.5328	18.4161	18.5568	18.552	18.4085	18.4355	18.4662	18.3428	18.5136	18.398	11	11	11	11	11	11	11	11	11	11	11	11	11	11	11	11	569320000	11	DPFFGGMTRDEDDDEEEEEEGGSWGR;FDDVWPMDPHPR;FHDNFGFDDLVR;GFFGFPGPR;IFGGVLESDAR;TREDNDLDSQVSQEGLGPVLQPQPK;TVVDSEGRTETTVTR	2565	-0.0563547	0.424403	0.376354	0.999993	-0.0541926	0.441516	0.361813	0.999712
O00178;B0QY59;F8WAZ4;F5H716;F5H257	O00178	16;5;2;2;1	16;5;2;2;1	16;5;2;2;1	GTP-binding protein 1	GTPBP1	O00178	5	16	16	16	41.1	41.1	41.1	72.453	669	669;349;70;152;86	NA	170	20.2487	20.2348	20.3173	20.2634	20.2026	20.3154	20.2186	20.3175	20.2367	20.2227	20.2971	20.2493	20.1991	20.2989	20.2038	20.3055	19	19	19	19	19	19	19	19	19	19	19	19	19	19	19	19	2138800000	19	AVGTITK;DDVIVTASNFSSER;GGQTASFALK;IPVLVQSK;LHGGFDSDCSEDGEALNGEPELDLTSK;LLQTTNNSPMNSK;LVLVSPTSEQYDSLLR;MFLNLLSPR;QTATILSMDK;RDEGGPSGGPAVGAPPPGDEASSVGAGQPAASSNLQPQPK;RVGDNDFLEVR;SAMDSPVPASMFAPEPSSPGAAR;TSSVGNDILGFDSEGNVVNKPDSHGGSLEWTK;TSYREEEPAEFQIDDTYSVPGVGTVVSGTTLR;VAVVGNVDAGK;VITFIDLAGHEK	2566	0.0359457	0.321174	0.477338	0.999993	0.0349067	0.345907	0.450913	0.999712
O00180	O00180	1	1	1	Potassium channel subfamily K member 1	KCNK1	O00180	1	1	1	1	5.7	5.7	5.7	38.143	336	336	NA	15.423	16.7338	16.4332	16.7984	16.6026	16.6215	16.5879	16.5874	16.69	16.7224	16.4226	16.7786	16.577	16.6227	16.5779	16.5729	16.6638	1	1	1	1	1	1	1	1	1	1	1	1	1	1	1	1	98005000	1	FLEEHECLSEQQLEQFLGR	2567	-0.106832	0.807685	0.15571	0.999993	-0.113844	0.954274	0.111103	0.999712
O00186	O00186	12	12	12	Syntaxin-binding protein 3	STXBP3	O00186	1	12	12	12	23.5	23.5	23.5	67.764	592	592	NA	63.689	19.574	19.5449	19.6163	19.6112	19.5366	19.6713	19.5812	19.5613	19.5617	19.5329	19.5986	19.5939	19.5311	19.652	19.5667	19.5588	12	12	12	12	12	12	12	12	12	12	12	12	12	12	12	12	824390000	13	DIMEDAIDNR;DIMEDAIDNRLDSK;EAILEEEDDLWVR;EWPYCSQCPAVWNGSGAVSAR;LAQLVEK;LLASCCK;NWSYLGVPIVPQSQQGKPLR;QVVHLNLAEDCMNK;SAEETFQLSR;SKPLDNASK;TEQDLALGTDAEGQK;VLLPVLLNK	2568	0.0201466	0.162065	0.68855	0.999993	0.0199058	0.17933	0.661714	0.999712
O00193;E9PM92;E9PQA1;E9PRZ9	O00193;E9PM92	9;7;4;4	9;7;4;4	9;7;4;4	Small acidic protein	SMAP;C11orf58	O00193;E9PM92	4	9	9	9	43.2	43.2	43.2	20.332	183	183;157;86;90	NA	323.31	20.2518	20.0623	20.3529	20.1521	20.1658	20.5994	20.3177	20.4519	20.2402	20.0507	20.3294	20.1399	20.1713	20.5576	20.2866	20.4498	25	25	25	25	25	25	25	25	25	25	25	25	25	25	25	25	3504700000	25	EESAEELQAAEHPDEVEDPK;EESAEELQAAEHPDEVEDPKNK;ESHPHGVK;INEELESQYQQSMDSK;KINEELESQYQQSMDSK;LVIGDHK;RSASPDDDLGSSNWEAADLGNEER;SASPDDDLGSSNWEAADLGNEER;SASPDDDLGSSNWEAADLGNEERK	2569	0.044331	0.157747	0.69543	0.999993	0.0426416	0.160045	0.69176	0.999712
O00194;K7ES41	O00194;K7ES41	4;2	3;2	3;2	Ras-related protein Rab-27B	RAB27B	O00194;K7ES41	2	4	3	3	22.9	19.3	19.3	24.608	218	218;87	NA	16.965	17.3694	17.3434	17.2743	17.4271	17.4811	17.2503	17.4685	17.4203	17.3564	17.3318	17.2723	17.4055	17.4535	17.2531	17.4584	17.3942	3	3	3	3	3	3	3	3	3	3	3	3	3	3	3	3	109750000	3	LLALGDSGVGK;SLTTAFFR;VHLQLWDTAGQER;YGIPYFETSAATGQNVEK	2570	-0.0380544	0.246432	0.566981	0.999993	-0.0390066	0.287929	0.515313	0.999712
O00203;O00203-3;Q13367-4;Q13367;A0A590UKC4;A0A2R8Y2A8;A0A5F9UJV3;A0A590UJ60;Q13367-3;A0A590UK04;A0A590UJU7;A0A590UJW5;A0A590UKD3;A0A590UJU0;A0A590UJE5;F5GYB0;A0A590UK64;H0YBD0;A0A590UK69;A0A590UJ44;A0A590UK30;F5GWU4	O00203;O00203-3	33;33;7;7;7;7;7;7;5;5;5;5;5;5;4;2;2;2;2;2;2;2	33;33;7;7;7;7;7;7;5;5;5;5;5;5;4;2;2;2;2;2;2;2	33;33;7;7;7;7;7;7;5;5;5;5;5;5;4;2;2;2;2;2;2;2	AP-3 complex subunit beta-1	AP3B1	O00203;O00203-3	22	33	33	33	30.7	30.7	30.7	121.32	1094	1094;1045;1101;1082;1130;1125;1088;992;1050;1025;570;508;528;578;718;141;77;154;150;146;144;193	NA	192.85	21.8276	21.6264	22.0009	21.7092	21.6606	22.0669	21.8019	21.8613	21.8171	21.6153	21.9706	21.696	21.6795	22.0282	21.7762	21.8658	52	52	52	52	52	52	52	52	52	52	52	52	52	52	52	52	7720600000	54	ALKDPNQLIR;ASILWLIGENCER;ATGYLELSNWPEVAPDPSVR;EASADLSPYVR;EFQTYVK;EGDELEDNGK;EGSTAQLIINTEK;GLAAHYFFPR;GMFEPYLK;IAPDVLRK;IENIHIGEK;IVGMIAK;LLDSITVPVAR;LLQMQPAQHGEIIK;LQILNLGAK;LVYVYLVR;LYLTNSK;NAAHAIQK;NASELFPAVVK;NFYESDDDQKEK;NTKPLLQSR;PAPLLESPFK;QFAAATIQTIGR;QPCIFGDK;SDSEDGEKENEK;SFTSEDDLVK;STDPTMIK;THVLLHR;TQFVSPWK;TQFVSPWKEGDELEDNGK;TVIGSVLLR;VVNVANVGAVPSGQDNIHR;YAEEQQDLALLSISTFQR	2571	-0.00678118	0.02334	0.947676	0.999993	-0.00952445	0.0359442	0.920568	0.999712
V9GYR7;O00213-4;O00213-6;O00213-3;O00213-5;O00213-2;O00213	V9GYR7;O00213-4;O00213-6;O00213-3;O00213-5;O00213-2;O00213	1;1;1;1;1;1;1	1;1;1;1;1;1;1	1;1;1;1;1;1;1	Amyloid beta A4 precursor protein-binding family B member 1	APBB1	V9GYR7;O00213-4;O00213-6;O00213-3;O00213-5;O00213-2;O00213	7	1	1	1	5.1	5.1	5.1	25.731	235	235;451;475;488;490;708;710	0.00060314	3.0444	15.6432	15.4338	15.9184	15.5209	15.4723	15.8995	15.7128	15.6592	15.6343	15.4227	15.8814	15.5076	15.506	15.8598	15.6789	15.6701	1	1	1	1	1	1	1	1	1	1	1	1	1	1	1	1	44913000	1	GVQSLWGSLKPK	2572	-0.0583834	0.208994	0.618024	0.999993	-0.0600828	0.242091	0.572677	0.999712
O00214;O00214-2;E9PN19;F6V2D4;H7BXD8;B1ANM0;Q5T3P9;E9PJ77;E9PRN3	O00214;O00214-2;E9PN19;F6V2D4;H7BXD8;B1ANM0;Q5T3P9	9;9;8;7;6;5;5;3;3	9;9;8;7;6;5;5;3;3	9;9;8;7;6;5;5;3;3	Galectin-8;Galectin	LGALS8	O00214;O00214-2;E9PN19;F6V2D4;H7BXD8;B1ANM0;Q5T3P9	9	9	9	9	29.3	29.3	29.3	35.808	317	317;359;290;300;175;167;208;106;121	NA	31.795	19.1944	19.2131	19.1291	19.0642	19.037	18.9215	19.1596	18.9708	19.1812	19.1993	19.1199	19.062	19.0347	18.9196	19.138	18.9629	11	11	11	11	11	11	11	11	11	11	11	11	11	11	11	11	1727600000	11	ADVAFHFNPR;AGCIVCNTLINEK;DIALHLNPR;HTLLYGHR;IDTLGIYGK;LNTPMGPGR;SFNVDLLAGK;VAVNGVHSLEYK;WGREEITYDTPFK	2573	-0.0876269	0.625804	0.236699	0.999993	-0.0824711	0.624742	0.237278	0.999712
O00217;E9PPW7;E9PKH6;E9PN51;F8W9K7;H0YDT4;Q08E91	O00217;E9PPW7;E9PKH6;E9PN51;F8W9K7	11;9;8;7;7;3;2	11;9;8;7;7;3;2	11;9;8;7;7;3;2	NADH dehydrogenase [ubiquinone] iron-sulfur protein 8, mitochondrial	NDUFS8	O00217;E9PPW7;E9PKH6;E9PN51;F8W9K7	7	11	11	11	51	51	51	23.705	210	210;184;138;110;124;93;64	NA	38.411	21.3949	21.3752	21.1786	21.291	21.5188	21.2935	21.4327	21.3019	21.3811	21.3625	21.1904	21.286	21.4812	21.281	21.4191	21.283	49	49	49	49	49	49	49	49	49	49	49	49	49	49	49	49	10862000000	50	EPATINYPFEK;FRGEHALR;GLGMTLSYLFR;LCEAICPAQAITIEAEPR;LLNNGDK;RYPSGEER;TLLWTELFR;WEAEIAANIQADYLYR;YDIDMTK;YPSGEER;YVNMQDPEMDMK	2574	-0.0658257	0.423334	0.377282	0.999993	-0.0648091	0.480488	0.330759	0.999712
O00231;O00231-2;J3QRY4;J3QS13	O00231;O00231-2	20;20;8;3	20;20;8;3	20;20;8;3	26S proteasome non-ATPase regulatory subunit 11	PSMD11	O00231;O00231-2	4	20	20	20	51.4	51.4	51.4	47.463	422	422;423;187;90	NA	164.89	21.9134	21.7749	22.1076	21.7726	21.6979	22.0627	21.8313	21.8822	21.9032	21.7631	22.075	21.7651	21.7231	22.0285	21.8069	21.8873	55	55	55	55	55	55	55	55	55	55	55	55	55	55	55	55	16839000000	55	AAAAVVEFQR;AALTSAR;AELRDDPIISTHLAK;AQSLLSTDREASIDILHSIVK;DIQENDEEAVQVK;EASIDILHSIVK;EQSILELGSLLAK;IMLNTPEDVQALVSGK;LQATLDMQSGIIHAAEEK;LSQMILDK;LYDNLLEQNLIR;RDIQENDEEAVQVK;SLADFEK;TGQAAELGGLLK;TTANAIYCPPK;TYEAALETIQNMSK;VIEPFSR;VVDSLYNK;YQEALHLGSQLLR;YVRPFLNSISK	2575	-0.0144317	0.05501	0.881029	0.999993	-0.0160837	0.0687349	0.853621	0.999712
O00232;O00232-2;J3KTJ5;J3KSK1	O00232;O00232-2	19;18;2;2	19;18;2;2	19;18;2;2	26S proteasome non-ATPase regulatory subunit 12	PSMD12	O00232;O00232-2	4	19	19	19	34.6	34.6	34.6	52.904	456	456;436;38;42	NA	147.62	21.7287	21.5024	21.8029	21.5026	21.4051	21.7363	21.6509	21.5994	21.7173	21.4904	21.7796	21.4939	21.4327	21.7062	21.6179	21.6029	40	40	40	40	40	40	40	40	40	40	40	40	40	40	40	40	10843000000	43	AIYDTPCIQAESEK;DPNNLLNDWSQK;EEMIHNLQ;ERVEFILEQMR;FFQEENTEK;GSLESPATDVFGSTEEGEK;GSLESPATDVFGSTEEGEKR;ILVAVVK;LFTTMELMR;LNSLMSLVNK;MEVDYSATVDQR;MEVDYSATVDQRLPECAK;PKDPNNLLNDWSQK;TASDMVSTSR;TTHLIAK;VEFILEQMR;VVEHNIR;WSTLVEDYGMELR;WSTLVEDYGMELRK	2576	-0.0617329	0.297041	0.504614	0.999993	-0.0635265	0.349474	0.447225	0.999712
O00233;F5H5V4;F5GX23;J3KN29;O00233-2;F5H169;F5H7X1;O00233-3	O00233;F5H5V4;F5GX23;J3KN29;O00233-2;F5H169	8;7;7;7;7;5;3;2	8;7;7;7;7;5;3;2	8;7;7;7;7;5;3;2	26S proteasome non-ATPase regulatory subunit 9	PSMD9	O00233;F5H5V4;F5GX23;J3KN29;O00233-2;F5H169	8	8	8	8	36.8	36.8	36.8	24.682	223	223;153;179;222;209;128;85;118	NA	34.758	18.9128	18.85	19.0513	18.9842	18.9037	19.0912	18.9383	19.0399	18.9014	18.8386	19.0256	18.9626	18.9031	19.07	18.9212	19.0308	15	15	15	15	15	15	15	15	15	15	15	15	15	15	15	15	2458000000	15	DMAEAHK;EEIEAQIK;GIGMNEPLVDCEGYPR;HNIICLQNDHK;LGQSESQGPPR;PLNVTVIR;QVEEALHQLHAR;SDVDLYQVR	2577	0.0397965	0.264017	0.544481	0.999993	0.0377007	0.268999	0.538272	0.999712
O00257;O00257-3;F8WCW6;I3L4F1	O00257	17;6;2;1	17;6;2;1	17;6;2;1	E3 SUMO-protein ligase CBX4	CBX4	O00257	4	17	17	17	36.2	36.2	36.2	61.367	560	560;290;60;90	NA	100.85	20.858	20.9853	20.7165	20.9806	20.8976	20.7246	20.8483	20.7964	20.8446	20.973	20.7185	20.9652	20.8714	20.7321	20.8438	20.7824	33	33	33	33	33	33	33	33	33	33	33	33	33	33	33	33	3223100000	33	EAFGEQPLQLTTKPDLLAWDPAR;EAPSPTCPDLGAK;EAVTGNGIGGK;GQGHQYELNSK;GRVEYLVK;GYLGAVKPLAGAAGAPGK;HHPYQPDPK;HHQYQPHSK;IVIVMSK;LLIAFQNR;PLVVQVPTFAR;RREEEVSGVSDPQPQDAGSR;SNVLTGLQDSSTDNR;WAQGAGAK;YMENGMQAVK;YNTWEPEENILDPR;YYYQLNSK	2578	0.0416472	0.238698	0.577168	0.999993	0.0436089	0.277673	0.527627	0.999712
O00264;O00264-2	O00264;O00264-2	12;10	12;10	11;10	Membrane-associated progesterone receptor component 1	PGRMC1	O00264;O00264-2	2	12	12	11	47.7	47.7	43.1	21.671	195	195;143	NA	103.56	20.6737	20.517	20.5025	20.4242	20.462	20.4662	20.6314	20.4007	20.6598	20.5038	20.5036	20.42	20.4571	20.4494	20.6039	20.3959	27	27	27	27	27	27	27	27	27	27	27	27	27	27	27	27	14866000000	27	DFTPAELR;DFTPAELRR;EGEEPTVYSDEEEPKDESAR;EGEEPTVYSDEEEPKDESARK;FDGVQDPR;FYGPEGPYGVFAGR;GDQPAASGDSDDDEPPPLPR;GLATFCLDK;ILMAINGK;IVRGDQPAASGDSDDDEPPPLPR;RDFTPAELR;RFDGVQDPR	2579	-0.115386	1.0722	0.0846831	0.999993	-0.113834	1.18273	0.0656561	0.999712
O00267;M0QYL9;M0R105;M0R2M5	O00267	42;4;2;2	42;4;2;2	1;1;0;0	Transcription elongation factor SPT5	SUPT5H	O00267	4	42	42	1	41.7	41.7	1.6	121	1087	1087;164;54;102	NA	323.31	22.6852	22.8864	22.7217	22.8186	22.7687	22.7695	22.6295	22.8444	22.6739	22.8744	22.7076	22.812	22.7496	22.7625	22.6232	22.8187	107	107	107	107	107	107	107	107	107	107	107	107	107	107	107	107	26207000000	109	ATAISLMR;DDIAQVDYVEPSQNTISLK;DMLEFPAQELR;DMLEFPAQELRK;DQREEELGEYYMK;DTYLDTQVVGQTGVIR;DVTNFTVGGFAPMSPR;EATGVLLSIDGEDGIVR;EEELGEYYMK;EEIEASNIDNVVLDEDR;EHNFQPGDNVEVCEGELINLQGK;EMTDVLK;EREHNFQPGDNVEVCEGELINLQGK;ETFQVLNMYGK;FAVALDSEQNNIHVK;FEDQPEGIDLEVVTESTGK;FEGDTGLIVR;FIAYQFTDTPLQIK;GYIGVVK;GYIYVEAYK;HLVLAGGSKPR;ILSVDGNK;LGYWNQQMVPIK;LTTVGSR;LVENGGMFVCK;MDLDEQLK;QAIEGVGNLR;RDNELIGQTVR;RPGGMTSTYGR;SFAFLHCK;SLGGDVASDGDFLIFEGNR;SSDGEEAEVDEER;SSDGEEAEVDEERR;SVTGGMCSVYLK;SVVAPEHVK;TPAQSGAWDPNNPNTPSR;TPMYGSQTPLQDGSR;TPMYGSQTPMYGSGSR;VIDGPHSGR;VILGEDR;VILGEDREATGVLLSIDGEDGIVR;VRDTYLDTQVVGQTGVIR	2580	0.128434	1.51593	0.0304838	0.999993	0.128342	1.68957	0.0204377	0.999712
O00267-2	O00267-2	42	1	1	Transcription elongation factor SPT5	SUPT5H	O00267-2	1	42	1	1	41.5	1.2	1.2	120.5	1083	1083	NA	27.443	16.5602	16.9386	16.4564	16.6343	16.3285	16.2615	16.1606	16.4375	16.5474	16.9242	16.4506	16.6444	16.3237	16.2816	16.1681	16.4097	1	1	1	1	1	1	1	1	1	1	1	1	1	1	1	1	59744000	1	ASNIDNVVLDEDR;ATAISLMR;DDIAQVDYVEPSQNTISLK;DMLEFPAQELR;DMLEFPAQELRK;DQREEELGEYYMK;DTYLDTQVVGQTGVIR;DVTNFTVGGFAPMSPR;EATGVLLSIDGEDGIVR;EEELGEYYMK;EHNFQPGDNVEVCEGELINLQGK;EMTDVLK;EREHNFQPGDNVEVCEGELINLQGK;ETFQVLNMYGK;FAVALDSEQNNIHVK;FEDQPEGIDLEVVTESTGK;FEGDTGLIVR;FIAYQFTDTPLQIK;GYIGVVK;GYIYVEAYK;HLVLAGGSKPR;ILSVDGNK;LGYWNQQMVPIK;LTTVGSR;LVENGGMFVCK;MDLDEQLK;QAIEGVGNLR;RDNELIGQTVR;RPGGMTSTYGR;SFAFLHCK;SLGGDVASDGDFLIFEGNR;SSDGEEAEVDEER;SSDGEEAEVDEERR;SVTGGMCSVYLK;SVVAPEHVK;TPAQSGAWDPNNPNTPSR;TPMYGSQTPLQDGSR;TPMYGSQTPMYGSGSR;VIDGPHSGR;VILGEDR;VILGEDREATGVLLSIDGEDGIVR;VRDTYLDTQVVGQTGVIR	2581	0.191554	0.721614	0.189839	0.999993	0.192542	0.756907	0.175022	0.999712
O00268;A0A0G2JRY5;A0A8I5KRH3;V9GY14;V9GY03;A0A8I5KW49	O00268;A0A0G2JRY5;A0A8I5KRH3	20;13;10;4;2;1	20;13;10;4;2;1	19;12;9;4;1;1	Transcription initiation factor TFIID subunit 4	TAF4	O00268;A0A0G2JRY5;A0A8I5KRH3	6	20	20	19	26.9	26.9	25.7	110.11	1085	1085;457;323;215;79;27	NA	199.33	20.1109	20.1519	20.1717	20.1819	20.207	20.2419	20.0979	20.2146	20.0988	20.1397	20.1541	20.1678	20.1887	20.2243	20.0932	20.2026	23	23	23	23	23	23	23	23	23	23	23	23	23	23	23	23	2149900000	24	ALSAVSAQAAAAQK;DANLTALAAIGPR;DDDRYEQASDVR;DETFLLQAPLQR;DLIFCLENER;ELNSSPQPYLVPFLK;GAAGAVTQSLSR;ILATNSELVGTLTR;ISETAQQK;LKEPGGGSFRDDDDINDVASMAGVNLSEESAR;NFLSTLIK;PAGPAALAAR;QEDPEQLR;QGQPTPLVIQQPPK;QSTETAANVK;QVSQAQTTVQPSATLQR;SPGVQPQLVLGGAAQTASLGTATAVQTGTPQR;SRQEDPEQLR;TVPGATTTSSAATETMENVK;VDCPGPGSGAEGSGPGSVVPGSSGVGTPR	2582	0.0507228	0.493227	0.321198	0.999993	0.0498946	0.543504	0.286086	0.999712
O00273;K7ERT1	O00273	11;4	11;4	3;0	DNA fragmentation factor subunit alpha	DFFA	O00273	2	11	11	3	40.5	40.5	11.5	36.521	331	331;159	NA	94.496	19.8369	19.6739	19.8988	19.7424	19.6894	20.0709	19.7984	20.0209	19.8248	19.6621	19.8779	19.7297	19.6961	20.0372	19.7739	20.0092	19	19	19	19	19	19	19	19	19	19	19	19	19	19	19	19	2970300000	20	AAFGEEVDAVDTGISR;ASPPGDLQNPK;EQHGVAASCLEDLR;ETSSDVALASHILTALR;FVALASNEK;LQHTLQQVLDQR;LQHTLQQVLDQREEVR;MEVTGDAGVPESGEIR;QAPELSLSSQDLELVTK;TETVQEACER;TLKPCLLR	2583	0.0711897	0.334965	0.462418	0.999993	0.0663459	0.328063	0.469826	0.999712
O00273-2	O00273-2	9	1	1	DNA fragmentation factor subunit alpha	DFFA	O00273-2	1	9	1	1	43.3	7.5	7.5	29.41	268	268	NA	15.653	14.7366	14.6206	14.8814	14.5102	14.6528	14.947	14.6393	14.8422	14.7266	14.6083	14.8559	14.5142	14.6597	14.9069	14.6225	14.8347	1	1	1	1	1	1	1	1	1	1	1	1	1	1	1	1	107310000	1	AAFGEEVDAVDTGISR;EQHGVAASCLEDLR;ETSSDVALASHILTALR;FVALASNEK;LQHTLQQVLDQR;LQHTLQQVLDQREEVR;MEVTGDAGVPESGEIR;QAPELSLSSQDLEVGGNQGH;TLKPCLLR	2584	0.0024533	0.00859991	0.980393	0.999993	-0.000123873	0.000464458	0.998931	0.999727
O00287	O00287	3	3	3	Regulatory factor X-associated protein	RFXAP	O00287	1	3	3	3	13.6	13.6	13.6	28.232	272	272	NA	22.121	18.4568	18.3392	18.2759	18.2755	18.3445	18.3993	18.3452	18.306	18.4428	18.3261	18.2788	18.2698	18.3265	18.3767	18.3288	18.3003	4	4	4	4	4	4	4	4	4	4	4	4	4	4	4	4	1088700000	4	PARPTLLEQVLNQK;QQQLLNQQVLEQR;SPEVVQFLQK	2585	-0.0255778	0.187034	0.650079	0.999993	-0.0260041	0.213147	0.612143	0.999712
O00291;O00291-3;O00291-4;C9JMG5	O00291;O00291-3;O00291-4	39;37;36;7	36;35;33;7	36;35;33;7	Huntingtin-interacting protein 1	HIP1	O00291;O00291-3;O00291-4	4	39	36	36	38.9	35.9	35.9	116.22	1037	1037;986;1008;146	NA	310.33	22.0389	22.0242	21.8325	21.9961	22.158	21.8838	22.055	21.9729	22.0254	22.0122	21.8439	21.985	22.1219	21.8814	22.0505	21.9521	67	67	67	67	67	67	67	67	67	67	67	67	67	67	67	67	12570000000	68	AELDELRR;AIGEELLPR;APPEPADSLTEACK;AQLENMK;DDLMDMDASQQNLFDNK;DGHPNVLK;DSPNLAQLQQASR;EEELSALRK;EIVESGR;ELQDTQLK;EMAATSAAIETATAR;FCHVFHK;FPGNLQMSDR;GAQTFWSVVNR;GVNQATAGVVASTISGK;HYELAGVAEGWEEGTEASPPTLQEVVTEKE;IEEMLSK;KELEDSLER;LASTEESMCQLAK;LHSCLPADTLQGHR;LPLSSNAVLCWK;MLLVGSR;QAQVDLER;QEELGDLVDK;QQAADDCEFLR;QQAADDCEFLRAELDELRR;QVPNPLPK;RGVGAGLEAAER;RQEMDSQVR;SSNLQYFK;SVSVTAAGQCR;TCILGTHHEK;TQEQLEVLESLK;TQTVSINK;VLELENELQK;WTEGLISASK;YRNELSDMSR;YSELVQNHADLLR;YSELVQNHADLLRK	2586	-0.0518405	0.317103	0.481833	0.999993	-0.0527605	0.372711	0.423925	0.999712
O00299	O00299	14	14	14	Chloride intracellular channel protein 1	CLIC1	O00299	1	14	14	14	75.1	75.1	75.1	26.922	241	241	NA	161.79	21.6404	21.3842	21.6991	21.6029	21.427	21.7715	21.6336	21.7272	21.6289	21.3743	21.6785	21.5765	21.4421	21.7465	21.6054	21.7191	44	44	44	44	44	44	44	44	44	44	44	44	44	44	44	44	28793000000	44	AEEQPQVELFVK;EEFASTCPDDEEIELAYEQVAK;FLDGNELTLADCNLLPK;GFTIPEAFR;GVTFNVTTVDTK;IEEFLEAVLCPPR;IGNCPFSQR;LCPGGQLPFLLYGTEVHTDTNK;LHIVQVVCK;NSNPALNDNLEK;RRTETVQK;RTETVQK;VLDNYLTSPLPEEVDETSAEDEGVSQRK;YLSNAYAR	2587	0.0214366	0.0869472	0.818564	0.999993	0.0154316	0.0651697	0.860657	0.999712
O00308;O00308-2;O00308-3;O00308-4;H3BPJ8;H3BRX8;H3BS79	O00308;O00308-2;O00308-3	13;11;7;2;1;1;1	10;8;4;2;1;1;1	10;8;4;2;1;1;1	NEDD4-like E3 ubiquitin-protein ligase WWP2	WWP2	O00308;O00308-2;O00308-3	7	13	10	10	16.2	13.4	13.4	98.911	870	870;754;431;335;61;107;116	NA	22.068	19.9007	20.0633	19.7441	19.9907	19.8725	19.6428	19.8484	19.8405	19.8867	20.0501	19.7458	19.9796	19.8501	19.6598	19.8403	19.8147	13	13	13	13	13	13	13	13	13	13	13	13	13	13	13	13	1750400000	13	AGVALPFEK;FIAMALYHGK;GVEEQTK;LDLPPYK;LLQFVTGTCR;MENMQLTLNLQTENK;NYEQWQSQR;SHTCFNR;TQGMIQEPALPPGWEMK;TTTFKDPRPGFESGTK;TTTWERPLPPGWEK;TTTWQRPTAEYVR;YTSEGVR	2588	0.0429021	0.199399	0.631831	0.999993	0.0452978	0.230923	0.587593	0.999712
O00311	O00311	9	9	9	Cell division cycle 7-related protein kinase	CDC7	O00311	1	9	9	9	17.4	17.4	17.4	63.887	574	574	NA	35.584	18.6955	18.7763	18.5983	18.7821	18.6903	18.4847	18.6632	18.5143	18.6821	18.7638	18.5943	18.7649	18.6702	18.4938	18.6571	18.5059	10	10	10	10	10	10	10	10	10	10	10	10	10	10	10	10	411290000	10	ASCLVQTPPGQYSGNSFK;DVKPSNFLYNR;ELDQQSTTK;EVPAQDLRK;FVQSEAQQER;IHQFGIVHR;LLDLNPASR;TASSCPASLTCDCYATDK;TVDVLSR	2589	-0.0225025	0.110238	0.775821	0.999993	-0.0188449	0.097858	0.798256	0.999712
O00399;E5RK00;E5RFU3;E5RIK5;E5RGW9	O00399;E5RK00	5;3;2;1;1	5;3;2;1;1	5;3;2;1;1	Dynactin subunit 6	DCTN6	O00399;E5RK00	5	5	5	5	31.1	31.1	31.1	20.747	190	190;170;73;37;46	NA	15.357	18.2081	18.1996	18.4433	18.2301	18.1894	18.4811	18.1893	18.3163	18.1978	18.1872	18.4096	18.2188	18.1975	18.4495	18.1769	18.3151	8	8	8	8	8	8	8	8	8	8	8	8	8	8	8	8	442990000	8	GDVTIGPR;IAPGAVVCVESEIR;ILPNYHHLK;MGDNNVIESK;VQTERPQPQTLQLDFLMK	2590	0.0492011	0.258369	0.551609	0.999993	0.0471941	0.274024	0.532078	0.999712
O00400;H7C562;A0A2R8YF57;H7C577;A0A2R8YEX5;A0A2R8Y359;H7C532;A0A2R8Y5I5;A0A2R8Y6H1	O00400;H7C562;A0A2R8YF57	5;3;3;2;1;1;1;1;1	5;3;3;2;1;1;1;1;1	5;3;3;2;1;1;1;1;1	Acetyl-coenzyme A transporter 1	SLC33A1	O00400;H7C562;A0A2R8YF57	9	5	5	5	10.7	10.7	10.7	60.908	549	549;269;447;185;265;267;335;336;351	NA	20.371	18.8515	18.7474	18.7771	18.6063	18.7767	18.7557	18.7819	18.6588	18.8382	18.7336	18.7698	18.6077	18.7638	18.7317	18.7659	18.6535	6	6	6	6	6	6	6	6	6	6	6	6	6	6	6	6	374950000	6	EALLGDTGTGDFLK;IGFSAADAVTGLK;LQDEGSSSWK;TPDAVELCK;YTAGPQPLNTFYK	2591	-0.104713	1.14412	0.0717601	0.999993	-0.10279	1.27381	0.0532338	0.999712
O00401	O00401	9	9	9	Neural Wiskott-Aldrich syndrome protein	WASL	O00401	1	9	9	9	23.6	23.6	23.6	54.826	505	505	NA	52.877	19.0699	18.9706	19.0465	19.0008	18.9163	19.0188	19.1099	19.064	19.057	18.9582	19.0336	18.9859	18.9191	19.0053	19.0843	19.0482	9	9	9	9	9	9	9	9	9	9	9	9	9	9	9	9	1186300000	9	AVTDLLGR;CVTMSSAVVQLYAADR;DALLDQIR;FYGPQVNNISHTK;GYFHTFAGDTCQVALNFANEEEAK;NLFDMCGISEAQLKDR;RRDPPNGPNLPMATVDIK;TGGVEAVK;VIYDFIEK	2592	-0.0221418	0.15804	0.69496	0.999993	-0.024105	0.196474	0.636101	0.999712
O00410;O00410-3;H0Y8C6;E7ETV3;E7EV12;E7EQT5;C9JQT6;C9JZD8;E7ETV8;E7ESZ1;E7EWK4;E7EX05;C9J875;C9JXE0	O00410;O00410-3;H0Y8C6	36;36;35;6;4;4;3;3;3;3;3;3;2;1	36;36;35;6;4;4;3;3;3;3;3;3;2;1	3;3;2;3;3;3;3;3;3;3;3;3;2;1	Importin-5	IPO5	O00410;O00410-3;H0Y8C6	14	36	36	3	43.4	43.4	2.8	123.63	1097	1097;1115;1099;170;124;126;70;74;80;88;99;101;57;46	NA	323.31	22.9671	22.7457	23.0877	22.8913	22.7884	23.2122	22.9388	23.0801	22.9566	22.7356	23.0624	22.8728	22.804	23.1766	22.9127	23.0773	141	141	141	141	141	141	141	141	141	141	141	141	141	141	141	141	42406000000	142	ATAAFILANEHNVALFK;CIEVMGDGCLNNEHFEELGGILK;EFQQYLPVVMGPLMK;EGFVEYTEQVVK;EHIMQMLQNPDWK;ENVNATENCISAVGK;FLFDSVSSQNVGLR;FYFHDGVR;HEDPCAK;HIVENAVQK;HLHSIMVLK;IFSIIAEGEMHEAIK;IFSIIAEGEMHEAIKHEDPCAK;ITFLLQAIR;LCGDTSLNNMQR;LMVPLLK;LQELIQK;LVLEQVVTSIASVADTAEEK;LVLPMIK;MACGLGGK;NLIDEDGNNQWPEGLK;QAAAYGLGVMAQYGGDNYRPFCTEALPLLVR;QAEETYENIPGQSK;QMAAVLLR;RQDEDYDEQVEESLQDEDDNDVYILTK;SLVEIADTVPK;STACQMLVCYAK;TAGLEEK;VAAAESMPLLLECAR;VCDIAAELAR;VIAALLQTMEDQGNQR;VIQSADSK;VQAHAAAALINFTEDCPK;YAACNAVGQMATDFAPGFQK;YAEYFLRPMLQYVCDNSPEVR;YLRPHLEATLQLSLK	2593	0.0368195	0.140719	0.723237	0.999993	0.0316754	0.127237	0.746042	0.999712
O00410-2;H0Y3V4	O00410-2	34;4	1;1	1;1	Importin-5	IPO5	O00410-2	2	34	1	1	43.6	0.7	0.7	116.98	1037	1037;151	1	-2	16.3734	16.5331	16.1443	16.5097	16.5073	16.2329	16.3552	16.4721	16.3596	16.5209	16.1568	16.4957	16.4669	16.2457	16.3576	16.4418	1	1	1	1	1	1	1	1	1	1	1	1	1	1	1	1	415850000	1	ATAAFILANEHNVALFK;CIEVMGDGCLNNEHFEELGGILK;EFQQYLPVVMGPLMK;EGFVEYTEQVVK;EHIMQMLQNPDWK;ENVNATENCISAVGK;FLFDSVSSQNVGLR;FYFHDGVR;HEDPCAK;HIVENAVQK;HLHSIMVLK;IFSIIAEGEMHEAIK;IFSIIAEGEMHEAIKHEDPCAK;LCGDTSLNNMQR;LMVPLLK;LQELIQK;LVLEQVVTSIASVADTAEEK;LVLPMIK;MAAVLLR;MACGLGGK;NLIDEDGNNQWPEGLK;QAAAYGLGVMAQYGGDNYRPFCTEALPLLVR;RQDEDYDEQVEESLQDEDDNDVYILTK;SLVEIADTVPK;STACQMLVCYAK;TAGLEEK;VAAAESMPLLLECAR;VCDIAAELAR;VIAALLQTMEDQGNQR;VIQSADSK;VQAHAAAALINFTEDCPK;YAACNAVGQMATDFAPGFQK;YAEYFLRPMLQYVCDNSPEVR;YLRPHLEATLQLSLK	2594	0.0919122	0.487824	0.325219	0.999993	0.0907904	0.556049	0.27794	0.999712
O00411;K7EMH3;K7ESD1	O00411	40;13;2	40;13;2	40;13;2	DNA-directed RNA polymerase, mitochondrial	POLRMT	O00411	3	40	40	40	35.7	35.7	35.7	138.62	1230	1230;347;127	NA	248.65	22.2297	22.2801	22.1935	22.2285	22.3082	22.0039	22.1768	22.0882	22.2176	22.2679	22.1862	22.218	22.2851	22.0103	22.1797	22.0724	72	72	72	72	72	72	72	72	72	72	72	72	72	72	72	72	13983000000	75	AIQHWLTESAR;ALLEFAQGR;ALLEFAQGRPLGPHGLDWLK;CLEQMSQEGLK;DATPVPCGR;DRVFWLPHNMDFR;DWGHVELLEVLQAR;ELAHCQK;EQPWPLPVQMELGK;ETLQAVPK;ETLQAVPKPGAFDLEQVK;GCPQLGVPAPPSEAPQPPEAHLPHSAAPAR;IHLVNLTGLK;ILEASQLK;LHSEPILQDLSR;LLAEMLVQATQMPCSLDKPHR;LLQEAPGK;LPECGSGDGSLQPPRK;LQMPFQSGEFK;LSLAQHLR;NVQQIGILK;NVQQIGILKPHPAYVQLLEK;PGAFDLEQVK;PLGPHGLDWLK;QAPESPWEEQLAR;QLHMELASR;QLQAESVSEVVVNR;QLQAESVSEVVVNRVDVAR;QMAGCLEDCTR;QTVMTVVYGVTR;QYWEELGAPEALR;SLQEMFSGTR;TLQCLFEK;TLRDQWEK;VAQVLEGFITR;VCVVSVEKPTLPSK;VFWLPHNMDFR;VKPTFSLPPQLPPPVNTSK;VSGQVQALQNHYR;YLCLLASDAEVPEPCLPR	2595	-0.0768723	0.545684	0.284653	0.999993	-0.0749852	0.582864	0.261298	0.999712
O00418;H3BRH4	O00418;H3BRH4	8;4	8;4	8;4	Eukaryotic elongation factor 2 kinase	EEF2K	O00418;H3BRH4	2	8	8	8	13.2	13.2	13.2	82.143	725	725;412	NA	20.558	18.3928	18.3604	18.5393	18.4713	18.5051	18.6623	18.4934	18.59	18.3816	18.3487	18.5145	18.4529	18.4939	18.6357	18.4781	18.5806	7	7	7	7	7	7	7	7	7	7	7	7	7	7	7	7	594680000	8	EAEMLFTGGYGLEKDPQR;HMPDPWAEFHLEDIATER;LEGVDGGQSPR;LNALDLEK;LWGEEYNR;RGELDDPEPR;WNLLNSSR;YIEPVDRDVYFEDVR	2596	0.0383377	0.223734	0.5974	0.999993	0.0374577	0.231747	0.58648	0.999712
O00422-2;O00422;H7BZW6;U3KPY7;U3KQ12	O00422-2;O00422;H7BZW6;U3KPY7	15;14;11;8;4	15;14;11;8;4	15;14;11;8;4	Histone deacetylase complex subunit SAP18	SAP18	O00422-2;O00422;H7BZW6;U3KPY7	5	15	15	15	75.6	75.6	75.6	19.526	172	172;153;143;78;59	NA	63.841	22.2996	22.3426	22.1385	22.2778	22.2116	22.0712	22.2425	22.1761	22.2865	22.3302	22.1419	22.2687	22.1957	22.0768	22.2328	22.1583	73	73	73	73	73	73	73	73	73	73	73	73	73	73	73	73	44614000000	74	EIGSTMSGR;ELTSLVK;EVYPEAR;FQIGDYLDIAITPPNR;GNVPSSELQIYTWMDATLK;GTDDSMTLQSQK;GTHFNFAIVFTDVK;GTHFNFAIVFTDVKR;KEPEKPIDR;KGTDDSMTLQSQK;KGTHFNFAIVFTDVK;MLAAGVGGQGER;TCPLLLR;VFTTNNGR;VTQEEIK	2597	-0.00610675	0.0318645	0.929256	0.999993	-0.00572844	0.032105	0.928742	0.999712
O00425;O00425-2;F8WD15;Q9NZI8-2;Q9NZI8	O00425	25;10;4;2;2	25;10;4;2;2	23;8;4;1;1	Insulin-like growth factor 2 mRNA-binding protein 3	IGF2BP3	O00425	5	25	25	23	44.4	44.4	40.9	63.704	579	579;198;81;438;577	NA	196.24	21.8687	21.9372	21.924	22.0301	21.9818	22.0268	22.0905	22.005	21.8573	21.9263	21.9083	22.0105	21.9681	22.0138	22.0709	21.9975	73	73	73	73	73	73	73	73	73	73	73	73	73	73	73	73	22590000000	76	AEEEIMK;AIEALSGK;ALQSGPPQSR;DQTPDENDQVVVK;EENFVSPK;EENFVSPKEEVK;FAGASIK;FTEEIPLK;GNVETCAK;IAPAEAPDAK;IELHGKPIEVEHSVPK;IEQDTDTK;IKEENFVSPKEEVK;ILAHNNFVGR;IPVSGPFLVK;IQEILTQVK;LNGFQLENFTLK;MVIITGPPEAQFK;QGSPGSVSK;QKPCDLPLR;SILEIMHK;SITILSTPEGTSAACK;TGYAFVDCPDESWALK;TVNELQNLSSAEVVVPR;VAYIPDEMAAQQNPLQQPR	2598	0.033503	0.239924	0.575541	0.999993	0.0359117	0.281127	0.523448	0.999712
O00429;O00429-3;O00429-6;O00429-5;O00429-7;F8VZ52;F8W1W3;B4DDQ3;F8VUJ9;B4DPZ9;H0YHY4;F8VR28;F8VYL3	O00429;O00429-3;O00429-6;O00429-5;O00429-7	25;24;24;22;20;7;4;4;3;2;1;1;1	25;24;24;22;20;7;4;4;3;2;1;1;1	2;2;2;0;2;0;0;0;0;0;0;0;0	Dynamin-1-like protein	DNM1L	O00429;O00429-3;O00429-6;O00429-5;O00429-7	13	25	25	2	38	38	3.9	81.876	736	736;710;749;710;533;261;168;180;172;156;54;97;117	NA	180.5	21.0241	20.9039	21.2145	20.9507	20.9212	21.3237	21.0565	21.1633	21.0136	20.8922	21.1833	20.9406	20.9356	21.2853	21.0302	21.1627	40	40	40	40	40	40	40	40	40	40	40	40	40	40	40	40	6577600000	41	AEELLAEEK;ALQGASQIIAEIR;AVMHFLVNHVK;CVELVHEEMQR;DCLPELK;DIELQIR;DTLQSELVGQLYK;ELPSAVSR;FATEYCNTIEGTAK;GHAVNLLDVPVPVAR;LGIIGVVNR;LIQDSRR;LLMHHIR;NIQDSVPK;NVASGGGGVGDGVQEPTTGNWR;RLEEPSLR;SKPIPIMPASPQK;SQLDINNK;SSVLESLVGR;SVTDSIRDEYAFLQK;SYFLIVR;TTGEENGVEAEEWGK;VPSALAPASQEPSPAASAEADGK;VPVGDQPK;YIETSELCGGAR	2599	0.0313271	0.122083	0.754949	0.999993	0.0295165	0.124391	0.750947	0.999712
O00429-2;O00429-4;O00429-8;O00429-9	O00429-2;O00429-4;O00429-8;O00429-9	24;23;23;22	1;1;1;1	1;1;1;1	Dynamin-1-like protein	DNM1L	O00429-2;O00429-4;O00429-8;O00429-9	4	24	1	1	37.5	2.9	2.9	80.535	725	725;699;738;712	NA	55.803	16.4233	16.2961	16.6382	16.3763	16.2863	16.9067	16.5456	16.6606	16.4134	16.2847	16.6058	16.3666	16.3107	16.8594	16.5086	16.6669	2	2	2	2	2	2	2	2	2	2	2	2	2	2	2	2	139160000	2	AEELLAEEK;ALQGASQIIAEIR;AVMHFLVNHVK;CVELVHEEMQR;DCLPELK;DIELQIR;DTLQSELVGQLYK;ELPSAVSR;FATEYCNTIEGTAK;GHAVNLLDVPVPVAR;LGIIGVVNR;LLMHHIR;NIQDSVPK;RLEEPSLR;SKPIPIMPASPQK;SQLDINNK;SSVLESLVGR;SVTDSIRDEYAFLQK;SYFLIVR;TTGEENGVEAEEWGK;VASGGGGVGDGVQEPTTGNWR;VPSALAPASQEPSPAASAEADGK;VPVGDQPK;YIETSELCGGAR	2600	0.0865558	0.2857	0.517965	0.999993	0.0847245	0.303597	0.497053	0.999712
O00442-2;O00442;A6NIC1	O00442-2;O00442	7;7;1	7;7;1	7;7;1	RNA 3-terminal phosphate cyclase	RTCA	O00442-2;O00442	3	7	7	7	17.4	17.4	17.4	40.709	379	379;366;49	NA	41.228	18.7595	18.7278	18.9349	18.8542	18.8013	19.0541	18.8181	19.0307	18.7485	18.7163	18.9067	18.8347	18.7987	19.0279	18.8	19.0149	11	11	11	11	11	11	11	11	11	11	11	11	11	11	11	11	945590000	11	AFVAGVLPFK;DLYVNIQPVQEPK;GGGEVIVR;GGIHTADTK;KSEDEEDAAK;SEDEEDAAK;VEVDGSIMEGGGQILR	2601	0.0882482	0.545705	0.28464	0.999993	0.0849692	0.557341	0.277115	0.999712
O00443;A0A0C4DGF9;O00443-2;E9PPP3	O00443	51;16;16;8	51;16;16;8	51;16;16;8	Phosphatidylinositol 4-phosphate 3-kinase C2 domain-containing subunit alpha	PIK3C2A	O00443	4	51	51	51	30.6	30.6	30.6	190.68	1686	1686;483;483;130	NA	290.57	22.247	22.2352	22.1693	22.2613	22.3596	22.1416	22.2267	22.2095	22.2345	22.2237	22.1668	22.2457	22.3313	22.1393	22.2267	22.1912	72	72	72	72	72	72	72	72	72	72	72	72	72	72	72	72	8400900000	75	AKDVDKEEALQMEAEALAK;ALDIDVEK;AVDQVIK;DALQPQTTDAEATIFFTR;DKPLAEWLR;DLVTEDGADPNPYVK;DPWDAVLLEER;DSSLGLSK;DVDKEEALQMEAEALAK;EEALQMEAEALAK;EGQIEPSFVFR;ELQLSVLSAESLR;FADQEVR;FLGHAQMFGSFK;FLTCGTK;GMVELVPASDTLR;GMVELVPASDTLRK;HLYQIEKPCK;HNDNIMLR;HYIYVVR;IASTSEFLK;ILASAPNWK;IQVEYGVTGSFK;LIESSLGSIATK;LLDILHK;LLLDDSFETK;LPGFPNR;LTQAELEK;LVQLLGGVAEK;NICGENASVK;NPTFNEMLVYSGYSK;NVSSLLAK;QDMLALQMIK;QDYDLMVFPESDSQK;RALDIDVEK;SADAGSFSPTPGQIGGAVK;SCSFFSSNAVPLK;SIIQQHNLETLENDIK;SPTDCAQSSK;TADVTSLFGGEDTSR;TAEDDETPVDLNK;TDLEITDSK;TFDEFQELHNK;TNPGYLLSPVTAQR;TYLLPDNHK;VDNVEVLDHEEEK;VGEDLRQDMLALQMIK;VQSFFQK;VSNLQVSPK;YEHVLGALLSVGGK;YNPSEEEYEK	2602	-0.0387648	0.300573	0.500526	0.999993	-0.0399069	0.357674	0.43886	0.999712
O00459;E9PFP1;A0A5F9ZHY3;V9GYJ4;A0A087X257;A0A7I2U3A3;E5RJY0;H0YBC2;P27986-4	O00459;E9PFP1	15;11;3;2;2;2;1;1;1	15;11;3;2;2;2;1;1;1	14;10;3;2;2;2;0;0;0	Phosphatidylinositol 3-kinase regulatory subunit beta	PIK3R2	O00459;E9PFP1	9	15	15	14	22.5	22.5	21.6	81.544	728	728;481;48;124;223;267;137;189;732	NA	57.595	19.8375	19.8108	20.0206	19.9025	19.8018	20.0468	19.9129	19.973	19.8265	19.7991	19.9906	19.8847	19.8092	20.023	19.8911	19.9654	16	16	16	16	16	16	16	16	16	16	16	16	16	16	16	16	4311700000	18	ALGATFGPLLLR;DGTFLIR;DTPDGTFLVR;EDSVEAVGAQLK;ERPEDLELLPGDVLVVSR;EYDQLYEEYTR;FLLQHLGR;IFEEQGQTQEK;INEWLGIK;IQGEYTLTLR;LLQEHLEEQEVAPPALPPKPPK;LLYPVSK;LVEAIER;MNSLKPDLMQLR;VYHQQYQDK	2603	0.0400828	0.24511	0.568709	0.999993	0.0386842	0.261454	0.547704	0.999712
O00461	O00461	8	8	1	Golgi integral membrane protein 4	GOLIM4	O00461	1	8	8	1	16.5	16.5	2	81.879	696	696	NA	65.437	18.0367	18.0088	17.9822	17.8618	17.974	17.9214	18.0334	17.8477	18.0237	17.9951	17.9735	17.8623	17.9633	17.9034	18.0134	17.8418	10	10	10	10	10	10	10	10	10	10	10	10	10	10	10	10	242610000	10	ALEEEEMEQVGQAEHLEEEHDPSPEEQDREWK;FQSPYEEQLEQQR;QAELEEGRPQHQEQLR;QGEDFSR;QHSDLEEEHRK;REPEEHQVEEEHRK;SALAAAQTQVAEYK;YLQLQQEK	2604	-0.0966203	1.03441	0.0923824	0.999993	-0.0928154	1.10059	0.0793247	0.999712
O00463-3;O00463;O00463-2	O00463-3;O00463;O00463-2	2;2;2	2;2;2	2;2;2	TNF receptor-associated factor 5	TRAF5	O00463-3;O00463;O00463-2	3	2	2	2	5.1	5.1	5.1	52.157	451	451;557;568	0.0060787	1.7433	15.3925	15.2351	15.5063	15.2966	15.3464	15.1958	15.2487	15.2228	15.382	15.224	15.4835	15.2779	15.3456	15.1908	15.2469	15.2122	1	1	1	1	1	1	1	1	1	1	1	1	1	1	1	1	31451000	2	DDTLFLK;ELNTVPICPVDKEVIK	2605	-0.135919	1.30734	0.0492791	0.999993	-0.138271	1.4997	0.0316449	0.999712
O00472	O00472	1	1	1	RNA polymerase II elongation factor ELL2	ELL2	O00472	1	1	1	1	1.2	1.2	1.2	72.324	640	640	0.0086344	1.5735	NA	NA	NA	NA	NA	NA	NA	NA	NA	NA	NA	NA	NA	NA	NA	NA	NA	NA	NA	NA	NA	NA	NA	NA	NA	NA	NA	NA	NA	NA	NA	NA	NA	1	VIHLLALK	2606
O00479	O00479	3	3	3	High mobility group nucleosome-binding domain-containing protein 4	HMGN4	O00479	1	3	3	3	22.2	22.2	22.2	9.5388	90	90	NA	7.0047	17.8925	18.1626	18.1951	18.4238	18.1458	18.4993	18.1651	18.3534	17.8829	18.1524	18.1596	18.3927	18.1371	18.4781	18.1576	18.3625	7	7	7	7	7	7	7	7	7	7	7	7	7	7	7	7	1287900000	7	DASTLQSQK;NRDASTLQSQK;PAPPKPEPR	2607	0.260136	1.85438	0.0139836	0.999993	0.26211	1.97431	0.0106094	0.999712
O00483	O00483	5	5	5	Cytochrome c oxidase subunit NDUFA4	NDUFA4	O00483	1	5	5	5	55.6	55.6	55.6	9.3697	81	81	NA	15.292	19.5947	19.5458	19.4585	19.5616	19.7538	19.7371	19.7121	19.7101	19.5809	19.5334	19.461	19.5503	19.7186	19.7124	19.6939	19.691	12	12	12	12	12	12	12	12	12	12	12	12	12	12	12	12	13193000000	12	FYSVNVDYSK;LALFNPDVCWDR;LGPNDQYK;NNPEPWNK;QIIGQAK	2608	0.00886117	0.0411544	0.90959	0.999993	0.00816078	0.0415922	0.908673	0.999712
O00487	O00487	9	9	9	26S proteasome non-ATPase regulatory subunit 14	PSMD14	O00487	1	9	9	9	28.1	28.1	28.1	34.577	310	310	NA	41.161	20.6878	20.6339	20.8043	20.605	20.5502	20.7554	20.6264	20.6695	20.6764	20.6214	20.779	20.5971	20.5601	20.7313	20.6066	20.6667	35	35	35	35	35	35	35	35	35	35	35	35	35	35	35	35	10740000000	40	AVAVVVDPIQSVK;AVEEEDK;EMLELAK;HNESVVK;LINANMMVLGHEPR;MLLNLHK;MTPEQLAIK;SWMEGLTLQDYSEHCK;VVIDAFR	2609	-0.00123702	0.00659727	0.984924	0.999993	-0.00136395	0.00808495	0.981556	0.999712
O00488;A9J4F5	O00488;A9J4F5	9;6	9;6	9;6	Zinc finger protein 593	ZNF593	O00488;A9J4F5	2	9	9	9	60.4	60.4	60.4	15.199	134	134;156	NA	59.797	18.6083	18.7769	18.4919	18.665	18.7039	18.3901	18.5078	18.4879	18.5947	18.7633	18.4912	18.6581	18.6714	18.3992	18.5158	18.4748	12	12	12	12	12	12	12	12	12	12	12	12	12	12	12	12	2437500000	12	ELRPQGSAR;ELRPQGSARPQPDPNAEFDPDLPGGGLHR;LAVPTEVSTEVPEMDTST;PQPDPNAEFDPDLPGGGLHR;QLSVEPYSQEEAER;RLAVPTEVSTEVPEMDTST;RPDLDEIHR;RRPDLDEIHR;YFIDSTNLK	2610	0.00197912	0.00772155	0.982378	0.999993	0.00556954	0.023817	0.946636	0.999712
O00499-2;O00499-7;O00499-4;O00499-6;O00499-3;O00499-9;O00499;O00499-5;O00499-8;O00499-11;O00499-10;Q9UBW5;P49418-2;S4R418;Q9UBW5-3;Q9UBW5-2;P49418	O00499-2;O00499-7;O00499-4;O00499-6;O00499-3;O00499-9;O00499;O00499-5;O00499-8;O00499-11;O00499-10	10;10;10;10;10;10;10;10;9;9;9;1;1;1;1;1;1	10;10;10;10;10;10;10;10;9;9;9;1;1;1;1;1;1	10;10;10;10;10;10;10;10;9;9;9;1;1;1;1;1;1	Myc box-dependent-interacting protein 1	BIN1	O00499-2;O00499-7;O00499-4;O00499-6;O00499-3;O00499-9;O00499;O00499-5;O00499-8;O00499-11;O00499-10	17	10	10	10	26.1	26.1	26.1	56.498	518	518;439;475;482;506;409;593;550;454;497;424;565;653;531;539;533;695	NA	49.813	19.3849	19.2936	19.6278	19.421	19.4194	19.7331	19.4258	19.5548	19.3745	19.2822	19.5938	19.4033	19.4229	19.6978	19.4087	19.5547	11	11	11	11	11	11	11	11	11	11	11	11	11	11	11	11	1050800000	11	AQPSDNAPAK;DEQFEQCVQNFNK;GVFPENFTER;IAENNDLLWMDYHQK;LNECLQEVYEPDWPGRDEANK;LNQNLNDVLVGLEK;LVDYDSAR;TYLASVK;VNHEPEPAGGATPGATLPK;VQAQHDYTATDTDELQLK	2611	0.0361406	0.150201	0.707618	0.999993	0.03453	0.152999	0.703074	0.999712
O00505;H0Y4S9	O00505	16;2	9;2	9;2	Importin subunit alpha-4	KPNA3	O00505	2	16	9	9	31.7	21.9	21.9	57.81	521	521;91	NA	122.39	20.9189	21.0384	20.8355	20.9868	21.0129	20.8095	20.8782	20.9102	20.9058	21.0257	20.8323	20.9764	20.9848	20.8117	20.879	20.8926	25	25	25	25	25	25	25	25	25	25	25	25	25	25	25	25	12200000000	25	AVGNIVTGTDEQTQVVLNCDVLSHFPNLLSHPK;DSQVVQVVLDGLK;EAAWAISNLTISGR;EAAWAISNLTISGRK;GDFGTQK;HRNEVTVELR;HRNEVTVELRK;IEVLQQHENEDIYK;LLSSDRNPPIDDLIK;NEVTVELR;NEVTVELRK;NPPIDDLIK;NVPQEESLEDSDVDADFK;RDEHLLK;SPHQNVCEQAVWALGNIIGDGPQCR;VQTAALR	2612	0.024868	0.152151	0.704447	0.999993	0.0261192	0.178712	0.662656	0.999712
O00506;C9JFA1;C9JN58;E7EM58	O00506;C9JFA1;C9JN58;E7EM58	4;2;2;2	2;2;2;2	2;2;2;2	Serine/threonine-protein kinase 25	STK25	O00506;C9JFA1;C9JN58;E7EM58	4	4	2	2	10.8	4	4	48.111	426	426;89;115;151	0.00036805	3.5299	17.3512	17.2772	17.4333	17.2498	17.2958	17.5416	17.3004	17.4484	17.3398	17.2646	17.4125	17.244	17.2943	17.5093	17.2838	17.4403	3	3	3	3	3	3	3	3	3	3	3	3	3	3	3	3	179320000	3	AANVLLSEQGDVK;GSFGEVYK;LADFGVAGQLTDTQIK;VDPEELFTK	2613	0.0340655	0.188826	0.647403	0.999993	0.0319374	0.190944	0.644252	0.999712
O00515;E9PDI4;A0A0J9YYF6;A0A0J9YW63;A0A0J9YVY2	O00515;E9PDI4;A0A0J9YYF6;A0A0J9YW63	35;34;19;18;16	35;34;19;18;16	35;34;19;18;16	Ladinin-1	LAD1	O00515;E9PDI4;A0A0J9YYF6;A0A0J9YW63	5	35	35	35	56.5	56.5	56.5	57.13	517	517;531;183;188;178	NA	239.92	22.5467	22.6037	22.3787	22.6003	22.7904	22.3701	22.5235	22.3811	22.5337	22.592	22.3885	22.5857	22.746	22.3756	22.5356	22.3704	97	97	97	97	97	97	97	97	97	97	97	97	97	97	97	97	35862000000	106	ATASEQPLAQEPPASGGSPATTK;DEDEDIQSILR;DWSALSSLAR;EEEADMSSPTQR;ENSETTLTR;GLPCTELFVAPVGVASK;GPWALEEESLVGREPEER;GPWALEEESLVGREPEERK;KELEIPPR;KENSETTLTR;KGVPEKSPVLEK;LEAEEGR;LNLWISR;LPDNTVK;LPPVTLQVK;LPSVEEAEVPKPLPPASK;LSGVVTSR;NLSSTTDDEAPR;NSLSPVQATQK;NSLSPVQATQKPLVSK;QASASERLPSVEEAEVPKPLPPASK;QRTLEDEEEQER;QRTLEDEEEQERER;QVVEAAQAPIQER;QVVEAAQAPIQERLEAEEGR;RATASEQPLAQEPPASGGSPATTK;RQVVEAAQAPIQER;SASMKLPDNTVK;SLAPGMALGSGR;SPTADAKPAPK;TLEDEEEQER;TLEDEEEQERER;TLEDEEEQERERR;TQESGDQDPQEAQK;TYSSSLK	2614	-0.0710311	0.336525	0.46076	0.999993	-0.0700313	0.374787	0.421904	0.999712
O00519;A0A087WYA0	O00519;A0A087WYA0	2;1	2;1	2;1	Fatty-acid amide hydrolase 1	FAAH	O00519;A0A087WYA0	2	2	2	2	5	5	5	63.065	579	579;49	NA	11.937	16.5003	16.5209	16.5999	16.4492	16.5766	16.5836	16.5274	16.6418	16.4892	16.5082	16.5797	16.4447	16.5647	16.5636	16.5167	16.6182	3	3	3	3	3	3	3	3	3	3	3	3	3	3	3	3	95728000	3	FPSSFCGICGLKPTGNR;LWELQHEIEVYR	2615	-0.00220828	0.0136925	0.968964	0.999993	-0.00390369	0.0270353	0.939647	0.999712
O00541-2	O00541-2	29	1	1	Pescadillo homolog	PES1	O00541-2	1	29	1	1	46.5	4.3	4.3	67.455	583	583	NA	33.01	16.3468	16.3862	16.1772	16.3246	16.2637	16.0946	16.4298	16.3147	16.3335	16.3737	16.1804	16.3143	16.2501	16.1035	16.4077	16.2915	2	2	2	2	2	2	2	2	2	2	2	2	2	2	2	2	285320000	2	AGEGTYALDSESCMEK;CHVQTIQLCR;CYVQPQWVFDSVNAR;DNKPNYK;EALAFIIR;EGDYVPPEK;ELEAQEK;ERYPTFIDALR;EVPREALAFIIR;FLLHEPIVNK;GIYPHEPK;GSATNYITR;ITHQIVDRPGQQTSVIGR;LAALSASLAR;LAIMMMK;LAQEEESEAK;LEGQAQAEAK;LKDNKPNYK;LQLSLADFR;LQLSLADFRR;LTVEFMHYIIAAR;LYQLLNLHYPPK;RLTVEFMHYIIAAR;SEWNTVER;SFGGEVSWDK;SLCIGATYDVTDSR;VMAGTLK;VVVPATEEEAEVDEFPTDGEEDRRK;YPTFIDALR	2616	-0.0243257	0.12043	0.757828	0.999993	-0.0221613	0.119822	0.758889	0.999712
O00560-3;O00560;B4DHN5;E9PBU7	O00560-3;O00560;B4DHN5;E9PBU7	5;5;4;4	5;5;4;4	1;1;0;0	Syntenin-1	SDCBP	O00560-3;O00560;B4DHN5;E9PBU7	4	5	5	1	26	26	6.2	31.761	292	292;298;239;244	NA	53.666	19.0453	19.0768	19.2207	19.0726	19.2285	19.1877	19.1366	19.1715	19.0342	19.0642	19.1943	19.0619	19.2121	19.1669	19.1302	19.1567	11	11	11	11	11	11	11	11	11	11	11	11	11	11	11	11	1185400000	11	ANVAVVSGAPLQGQLVAR;FGDQVLQINGENCAGWSSDK;MAPSIMK;NGLLTEHNICEINGQNVIGLK;SLYPSLEDLK	2617	-0.0306308	0.214785	0.609839	0.999993	-0.030257	0.232013	0.586121	0.999712
O00560-2;G5EA09	O00560-2;G5EA09	5;4	1;1	1;1	Syntenin-1	SDCBP	O00560-2;G5EA09	2	5	1	1	25.3	5.7	5.7	32.316	297	297;318	NA	7.3607	15.9546	16.0156	16.307	16.1857	16.3069	16.1919	16.0553	16.2053	15.9464	16.0051	16.2699	16.1603	16.2885	16.1787	16.0647	16.1797	2	2	2	2	2	2	2	2	2	2	2	2	2	2	2	2	90981000	2	ANVAVVSGAPLQGLVAR;FGDQVLQINGENCAGWSSDK;MAPSIMK;NGLLTEHNICEINGQNVIGLK;SLYPSLEDLK	2618	-0.00634648	0.0251763	0.943678	0.999993	-0.011376	0.0499679	0.891317	0.999712
O00562-2;O00562;E9PMZ6;E9PMS0;E9PSD1	O00562-2;O00562	11;11;2;2;2	11;11;2;2;2	11;11;2;2;2	Membrane-associated phosphatidylinositol transfer protein 1	PITPNM1	O00562-2;O00562	5	11	11	11	10.5	10.5	10.5	134.77	1243	1243;1244;151;154;163	NA	34.704	18.6132	18.5794	18.5483	18.4909	18.6833	18.6064	18.722	18.5788	18.6001	18.5661	18.5423	18.4873	18.661	18.5856	18.7024	18.5656	12	12	12	12	12	12	12	12	12	12	12	12	12	12	12	12	311360000	12	AALQVEEESWNAYPYTR;ALEEETAR;EGPGTPPTTLAR;ERPQLAECEEPSIYSPAFPR;IEQFIHDVGLR;IEQFIHDVGLRR;IHFPEALGHVALR;ILDTIDIVR;QADVQTLSSAFEAVTR;SSYGVAAPVDFLR;YQGAVATVIAR	2619	-0.0778395	0.732786	0.185018	0.999993	-0.0753204	0.79734	0.159463	0.999712
O00566;U3KQ48	O00566	21;10	21;10	21;10	U3 small nucleolar ribonucleoprotein protein MPP10	MPHOSPH10	O00566	2	21	21	21	30.7	30.7	30.7	78.863	681	681;462	NA	98.087	21.6033	21.943	21.5661	21.8002	21.6978	21.4645	21.7497	21.5955	21.5909	21.9298	21.5591	21.7962	21.6779	21.4812	21.7396	21.5876	49	49	49	49	49	49	49	49	49	49	49	49	49	49	49	49	12784000000	50	ATGRPECFLTIQEGLASK;CLTEVGK;EDAYEYK;IRDQAWDDVVR;IRDQAWDDVVRK;KPWQLQGEVTAQK;KSPVFSDEDSDLDFDISK;LSEMEAYLENIEK;LSLAEIYEQEYIK;LTLDHEK;MMDSLFLK;MQINDAK;RLTLDHEK;RPENSLLEETLHFDHAVR;RVTFALPDDAETEDTGVLNVK;SIVDDKFFK;SSQAFFSK;SSVDQAGK;TAEEENPEHVEIQK;VLYDFNK;VTFALPDDAETEDTGVLNVK	2620	0.0465539	0.192052	0.642611	0.999993	0.0568253	0.257552	0.552647	0.999712
O00567;A0A494C128;Q5JXT2;H0YDU4;H0Y653	O00567;A0A494C128	34;26;14;13;10	34;26;14;13;10	34;26;14;13;10	Nucleolar protein 56	NOP56	O00567;A0A494C128	5	34	34	34	63.8	63.8	63.8	66.049	594	594;478;281;252;219	NA	273.23	22.5781	22.731	22.5666	22.7145	22.5969	22.4737	22.6593	22.6155	22.5664	22.7192	22.5565	22.7011	22.5849	22.483	22.6503	22.6011	126	126	126	126	126	126	126	126	126	126	126	126	126	126	126	126	48142000000	128	AILDASR;AQLGLGHSYSR;DINTFSMR;EAMVQAEEAAAEITR;EAMVQAEEAAAEITRK;EELMSSDLEETAGSTSIPK;EEPVSSGPEEAVGK;EETVNDPEEAGHR;EWYGYHFPELVK;GLTDLSACK;IDCFSEVPTSVFGEK;IGAAIQEELGYNCQTGGVIAEILR;IINDNATYCR;LAALALASSENSSSTPEECEEMSEKPK;LAQFIGNR;LEELTMDGAK;LHFHNLVK;LLLETHLPSK;LREQVEER;LSFYETGEIPR;LSFYETGEIPRK;LVAFCPFASSQVALENANAVSEGVVHEDLR;PQEVPQENGMEDPSISFSKPK;QKPQEVPQENGMEDPSISFSKPK;QSLHTYLR;RELNEDK;RLAALALASSENSSSTPEECEEMSEKPK;SSMGMDISAIDLINIESFSSR;STPKEETVNDPEEAGHR;VLLGVGDPK;VREWYGYHFPELVK;VVSLSEYR;YGLIFHSTFIGR;YPASTVQILGAEK	2621	0.0334569	0.213927	0.611044	0.999993	0.036592	0.261088	0.548166	0.999712
O00592-2;O00592	O00592-2;O00592	6;6	6;6	6;6	Podocalyxin	PODXL	O00592-2;O00592	2	6	6	6	11	11	11	55.385	526	526;558	NA	41.179	18.3225	18.2099	18.2947	18.1953	18.3132	18.25	18.3373	18.1996	18.3097	18.1972	18.2841	18.1846	18.2995	18.2324	18.3217	18.1911	6	6	6	6	6	6	6	6	6	6	6	6	6	6	6	6	563450000	9	CEDLETQTQSEK;DDLDEEEDTHL;EAGVSDMK;EITIHTK;LASVPGSQTVVVK;LISLICR	2622	-0.103233	1.41396	0.0385517	0.999993	-0.102406	1.58214	0.0261734	0.999712
O00622	O00622	1	1	1	Protein CYR61	CYR61	O00622	1	1	1	1	2.6	2.6	2.6	42.026	381	381	NA	4.1088	15.3491	15.5802	15.2638	15.6073	15.5132	15.2265	15.2401	15.279	15.3368	15.5687	15.2621	15.5879	15.4776	15.2442	15.2513	15.2647	1	1	1	1	1	1	1	1	1	1	1	1	1	1	1	1	15895000	1	ILYNPLQGQK	2623	0.0816747	0.36774	0.428805	0.999993	0.0844305	0.424835	0.375981	0.999712
O00625	O00625	8	8	8	Pirin	PIR	O00625	1	8	8	8	26.6	26.6	26.6	32.113	290	290	NA	17.743	19.1159	19.031	19.2537	19.1666	19.0852	19.4472	19.167	19.2898	19.1045	19.0196	19.2277	19.1477	19.0875	19.414	19.1453	19.2886	15	15	15	15	15	15	15	15	15	15	15	15	15	15	15	15	1314700000	15	GGRPGGFPDHPHR;HSQPIPK;MNPGDLQWMTAGR;MVEPQYQELK;SEEIPKPSK;SIGRPELK;TPTLYLDFK;VTLSVLSR	2624	0.0781964	0.422432	0.378067	0.999993	0.0762222	0.440317	0.362813	0.999712
O00635	O00635	6	6	6	E3 ubiquitin-protein ligase TRIM38	TRIM38	O00635	1	6	6	6	14.2	14.2	14.2	53.415	465	465	NA	20.282	19.1634	19.2115	19.106	19.1904	19.2972	19.1737	19.3687	19.2115	19.1502	19.1987	19.1003	19.179	19.2721	19.1625	19.3503	19.1937	8	8	8	8	8	8	8	8	8	8	8	8	8	8	8	8	890550000	8	CQGSAQK;FTAFPCVLGCEGFTSGR;LLQNVNDTLSR;LRDYEAGLGLK;NLQCFLHEEEK;SHILELEEK	2625	-0.0370597	0.245729	0.567899	0.999993	-0.0347449	0.247783	0.56522	0.999712
O00716	O00716	6	1	1	Transcription factor E2F3	E2F3	O00716	1	6	1	1	11.2	2.6	2.6	49.161	465	465	0.0010749	2.7491	16.1324	16.1068	15.9343	16.1221	16.074	16.0993	16.1322	16.0887	16.1189	16.095	15.9407	16.108	16.0536	16.088	16.1161	16.0739	1	1	1	1	1	1	1	1	1	1	1	1	1	1	1	1	55997000	1	AGLLQQPPALGR;DQTVIVVK;EVTELSQEEK;LLTEDSENQR;TRYDTSLGLLTK;YDTSLGLLTK	2626	0.0360029	0.275597	0.530155	0.999993	0.0338926	0.289125	0.513895	0.999712
O00716-2	O00716-2	6	6	1	Transcription factor E2F3	E2F3	O00716-2	1	6	6	1	14.1	14.1	2.1	37.01	334	334	NA	14.888	18.8294	18.9805	18.7684	18.891	18.918	18.7272	18.9165	18.877	18.8162	18.9671	18.7623	18.8835	18.8943	18.7287	18.909	18.8508	7	7	7	7	7	7	7	7	7	7	7	7	7	7	7	7	421340000	7	DQTVIVVK;EVTELSQEEK;LLTEDSENQR;PLQQQAK;TRYDTSLGLLTK;YDTSLGLLTK	2627	0.0108339	0.0605232	0.869915	0.999993	0.0121024	0.0734941	0.844318	0.999712
O00743;O00743-2;O00743-3;Q5T1S7	O00743;O00743-2;O00743-3	13;12;12;2	13;12;12;2	13;12;12;2	Serine/threonine-protein phosphatase 6 catalytic subunit;Serine/threonine-protein phosphatase 6 catalytic subunit, N-terminally processed	PPP6C	O00743;O00743-2;O00743-3	4	13	13	13	41.3	41.3	41.3	35.144	305	305;283;342;125	NA	48.437	20.6956	20.5381	20.8181	20.5789	20.5147	20.7722	20.6269	20.6684	20.6843	20.5262	20.7917	20.566	20.5299	20.745	20.605	20.665	25	25	25	25	25	25	25	25	25	25	25	25	25	25	25	25	4718700000	25	AHQLVHEGYK;APLDLDK;APLDLDKYVEIAR;CGNIASIMVFK;GAGWLFGAK;LVTVWSAPNYCYR;NQEIPHK;QITQVYGFYDECQTK;TGGQVPDTNYIFMGDFVDR;VTNEFVHINNLK;YGNANAWR;YLPENDLK;YLPENDLKR	2628	-0.0244646	0.123132	0.753126	0.999993	-0.027188	0.153594	0.702111	0.999712
O00754-2;O00754;M0QZ24;M0R2P5;M0R174;M0QZG6	O00754-2;O00754	10;10;4;2;1;1	10;10;4;2;1;1	10;10;4;2;1;1	Lysosomal alpha-mannosidase;Lysosomal alpha-mannosidase A peptide;Lysosomal alpha-mannosidase B peptide;Lysosomal alpha-mannosidase C peptide;Lysosomal alpha-mannosidase D peptide;Lysosomal alpha-mannosidase E peptide	MAN2B1	O00754-2;O00754	6	10	10	10	10.9	10.9	10.9	113.61	1010	1010;1011;198;195;140;172	NA	32.657	19.3173	19.2565	19.477	19.2807	19.1592	19.4109	19.113	19.2317	19.306	19.2441	19.4475	19.2678	19.1721	19.3862	19.1041	19.2357	10	10	10	10	10	10	10	10	10	10	10	10	10	10	10	10	705530000	11	DLFSTFTITR;FDTPLETK;FLEDTFGNDGRPR;GVSEPLMENGSGAWVR;HLVLLDTAQAAAAGHR;LPVSEGVFVVK;QHVANDYAR;TFLASVQWK;TVDQYFYGIK;WAQIHLVK	2629	0.0283186	0.13255	0.73697	0.999993	0.0259827	0.133109	0.736022	0.999712
O00762;O00762-2;O00762-3;O00762-4;A0A0A0MSE8;A0A087WVK1;K4DI81	O00762;O00762-2;O00762-3;O00762-4	8;6;6;4;3;3;2	8;6;6;4;3;3;2	8;6;6;4;3;3;2	Ubiquitin-conjugating enzyme E2 C	UBE2C	O00762;O00762-2;O00762-3;O00762-4	7	8	8	8	56.4	56.4	56.4	19.652	179	179;140;150;161;79;132;50	NA	44.97	19.8446	19.9784	20.0763	19.968	19.7415	20.0634	19.6414	20.1119	19.8341	19.9658	20.0413	19.9577	19.7546	20.0452	19.639	20.0941	12	12	12	12	12	12	12	12	12	12	12	12	12	12	12	12	3149000000	12	ASQNRDPAATSVAAAR;DPAATSVAAAR;FLTPCYHPNVDTQGNICLDILK;GISAFPESDNLFK;LSLEFPSGYPYNAPTVK;WSALYDVR;WVGTIHGAAGTVYEDLR;YLQETYSK	2630	0.2045	1.39312	0.0404465	0.999993	0.198471	1.49331	0.0321138	0.999712
O00767	O00767	9	9	9	Acyl-CoA desaturase	SCD	O00767	1	9	9	9	24.5	24.5	24.5	41.522	359	359	NA	56.771	21.1743	20.9746	20.9024	20.8902	20.856	20.8919	20.9745	20.8592	21.1599	20.9617	20.9133	20.8849	20.8504	20.8786	20.9471	20.8524	27	27	27	27	27	27	27	27	27	27	27	27	27	27	27	27	15449000000	29	DDIYDPTYK;DDIYDPTYKDK;DDIYDPTYKDKEGPSPK;DKEGPSPK;GSTLDLSDLEAEK;LETMPLYLEDDIRPDIK;PAHLLQDDISSSYTTTTTITAPPSR;RTGDGNYK;VLQNGGDK	2631	-0.0728154	0.484004	0.328093	0.999993	-0.0732879	0.52555	0.29816	0.999712
O14493;O95484;P56747	O14493;O95484;P56747	2;1;1	1;0;0	1;0;0	Claudin-4;Claudin-9;Claudin-6	CLDN4;CLDN9;CLDN6	O14493;O95484;P56747	3	2	1	1	12.9	5.3	5.3	22.077	209	209;217;220	0.00060459	3.1465	16.0685	15.9673	15.6164	15.9558	16.1587	15.455	16.0442	15.8494	16.0533	15.9554	15.6539	15.9385	16.1094	15.4908	16.0436	15.8034	1	1	1	1	1	1	1	1	1	1	1	1	1	1	1	1	44582000	1	CTNCLEDESAK;VYDSLLALPQDLQAAR	2632	-0.165046	0.588564	0.257891	0.999993	-0.168057	0.70196	0.198628	0.999712
O14494;O14494-2	O14494;O14494-2	4;2	4;2	4;2	Lipid phosphate phosphohydrolase 1	PPAP2A	O14494;O14494-2	2	4	4	4	15.1	15.1	15.1	32.156	284	284;285	NA	10.872	17.6801	17.9362	17.7676	17.8887	17.8201	17.5935	17.7339	17.7119	17.6685	17.9234	17.7486	17.876	17.8016	17.6046	17.7333	17.6919	4	4	4	4	4	4	4	4	4	4	4	4	4	4	4	4	341810000	4	GVFCNDESIK;GVFCNDESIKYPYK;INCSDGYIEYYICR;LRPHFLDVCDPDWSK	2633	0.0321596	0.163524	0.68624	0.999993	0.0359441	0.199622	0.631507	0.999712
O14497;O14497-2;H0Y488;A0A1B0GTU5;O14497-3;H0YCU6;H0YEW5	O14497;O14497-2;H0Y488;A0A1B0GTU5;O14497-3	60;55;50;50;50;4;3	60;55;50;50;50;4;3	59;54;49;49;49;4;3	AT-rich interactive domain-containing protein 1A	ARID1A	O14497;O14497-2;H0Y488;A0A1B0GTU5;O14497-3	7	60	60	59	36.1	36.1	35.2	242.04	2285	2285;2068;1901;1903;1902;144;188	NA	323.31	22.6245	22.7797	22.5683	22.7336	22.7269	22.5613	22.5991	22.6366	22.6124	22.7677	22.5638	22.7234	22.701	22.5637	22.5988	22.6179	125	125	125	125	125	125	125	125	125	125	125	125	125	125	125	125	21120000000	133	AAAGQESEGPAVGPPQPLGK;AAGPGLGNVAMGPR;AAQVAPAAASSLGNPPPPPPSELK;AEQQQREEAGGEAAAAAAAER;AGPPVPASHIAPAPVQPPMIR;ALLALAK;AMGMTNLPAVGR;DIGTPEAWR;DITFPPGSVEATQPVLK;DKPASENSEEK;EEAGGEAAAAAAAER;EEAGGEAAAAAAAERGEMK;EEEQDQGVSCNK;EIGGLTQVNK;ELATNLNVGTSSSAASSLK;ELQDGAESNGGGGGGGAGSGGGPGAEPDLK;EYEVGDPGQR;FDKLPVK;FGAMGGGGPSAAGGGTPQPTATPTLNQLLTSPSSAR;GEDPPPDIFAAADSK;GGQEDMNLSLQSR;GPSPSPVGSPASVAQSR;GYQGYPGGDYSGGPQDGGAGK;HPGLLLILGK;IERGEDPPPDIFAAADSK;IGGGDTTEHIQTHFESK;ILEDEPHSK;ITATMDDMLSTR;KAPGSDPFMSSGQGPNGGMGDPYSR;KPLDLYR;LEEEEEEEVVENDEEIAFSGK;LILLHHK;LVLETLSK;LYELGGEPER;LYELGGEPERK;LYSTMVR;MSYEPNKDPYGSMR;NDMTYNYANR;NDPFVVDCSDK;NPQMPQYSSPQPGSALSPR;NSMTPNPGYQPSMNTSDMMGR;QAPLTYEK;QHYPYGGPYDR;QSTGSAPQGPAYHGVNR;RITATMDDMLSTR;RPAGGPQNQFPFQFGR;RPMDGTYGPPAK;SAYPPPAPAYALSSPR;SLSFVPGNDFEMSK;SNSVGIQDAFNDGSDSTFQK;SSTLTEDGAK;TDEMLHTDQR;TELLPSRPHAPCPPAPR;TLLDPGR;TPQPSSPMDQMGK;VDENHSEFTLYESR;VQEFDSGLLHWR;VRTEPGIGPEGNMSTGAPQPNLMPSNPDSGMYSPSR;VSSPAPMEGGEEEEELLGPK;YLAFTEEK	2634	0.0480931	0.340273	0.456801	0.999993	0.0491763	0.3878	0.409449	0.999712
O14503	O14503	2	2	2	Class E basic helix-loop-helix protein 40	BHLHE40	O14503	1	2	2	2	8.3	8.3	8.3	45.51	412	412	NA	7.1804	16.3021	16.5544	16.2621	16.5297	16.337	16.6189	16.5351	16.5442	16.2898	16.5422	16.2543	16.5205	16.3245	16.5991	16.5079	16.5314	2	2	2	2	2	2	2	2	2	2	2	2	2	2	2	2	46604000	2	APGLEHGDLPGMYPAHMYQVYK;VVSELLQGGTSR	2635	0.202737	1.99066	0.0102173	0.999993	0.204173	2.19978	0.00631279	0.999712
O14519-2;O14519;F5GZF0;O75956;E9PKR4	O14519-2;O14519;F5GZF0;O75956	3;3;2;2;1	3;3;2;2;1	3;3;2;2;1	Cyclin-dependent kinase 2-associated protein 1;Cyclin-dependent kinase 2-associated protein 2	CDK2AP1;CDK2AP2	O14519-2;O14519;F5GZF0;O75956	5	3	3	3	50.6	50.6	50.6	9.6008	87	87;115;66;126;106	NA	31.549	19.2333	19.3879	18.98	19.2923	19.2958	18.9882	19.1194	19.1278	19.2186	19.3745	18.9932	19.2835	19.2572	19.0003	19.1253	19.1042	9	9	9	9	9	9	9	9	9	9	9	9	9	9	9	9	1969600000	9	ECLAETER;EIRPTYAGSK;QLLSDYGPPSLGYTQGTGNSQVPQSK	2636	0.0419224	0.172898	0.671586	0.999993	0.0420569	0.191188	0.643891	0.999712
O14521-2;O14521	O14521-2;O14521	1;1	1;1	1;1	Succinate dehydrogenase [ubiquinone] cytochrome b small subunit, mitochondrial	SDHD	O14521-2;O14521	2	1	1	1	5.8	5.8	5.8	12.615	120	120;159	0.0091941	1.5499	18.7567	18.6594	18.6925	18.7757	18.6945	18.7831	18.7393	18.8106	18.7435	18.6477	18.6845	18.754	18.6821	18.7697	18.7165	18.7906	5	5	5	5	5	5	5	5	5	5	5	5	5	5	5	5	1289300000	5	AVAMLWK	2637	0.03642	0.311347	0.488262	0.999993	0.0338488	0.315026	0.484143	0.999712
O14524;O14524-2;G3V5K2	O14524;O14524-2;G3V5K2	5;4;3	5;4;3	5;4;3	Transmembrane protein 194A	TMEM194A	O14524;O14524-2;G3V5K2	3	5	5	5	10.4	10.4	10.4	50.639	444	444;371;110	NA	10.801	17.7149	17.6787	17.5017	17.5396	17.5919	17.4545	17.7052	18.1859	17.7008	17.665	17.5082	17.5384	17.5766	17.4661	17.6929	18.1169	5	5	5	5	5	5	5	5	5	5	5	5	5	5	5	5	201720000	5	ASQQFCYTNVLIPK;IQGEVETRK;VTQVENEEK;WHDIWTR;YSVIVIR	2638	0.0862609	0.26248	0.546411	0.999993	0.0769696	0.259652	0.549981	0.999712
O14530;B8ZZX4;O14530-2;F8WCJ3;F8WBV5;G3XAJ4	O14530;B8ZZX4;O14530-2;F8WCJ3	4;3;3;2;1;1	4;3;3;2;1;1	4;3;3;2;1;1	Thioredoxin domain-containing protein 9	TXNDC9	O14530;B8ZZX4;O14530-2;F8WCJ3	6	4	4	4	16.8	16.8	16.8	26.534	226	226;135;188;122;64;74	NA	8.5265	18.3909	18.3368	18.483	18.2257	18.1531	18.4506	18.1836	18.3329	18.3791	18.3233	18.4587	18.2257	18.1692	18.4217	18.1664	18.3327	4	4	4	4	4	4	4	4	4	4	4	4	4	4	4	4	297200000	4	EIPSERDFFQEVK;FGTNFTK;HLAILSK;LDQMDEDELER	2639	0.0338471	0.161397	0.689609	0.999993	0.0324848	0.170077	0.675963	0.999712
O14531	O14531	3	3	3	Dihydropyrimidinase-related protein 4	DPYSL4	O14531	1	3	3	3	6.3	6.3	6.3	61.877	572	572	NA	9.7056	16.6864	16.6455	16.8198	16.767	16.5983	16.7941	16.7435	16.6885	16.6757	16.6344	16.7946	16.7454	16.6083	16.7775	16.7228	16.6875	3	3	3	3	3	3	3	3	3	3	3	3	3	3	3	3	55386000	3	GAPAVVISQGR;TFPDFVYK;THNLNVEYNIFEGVECR	2640	0.0117606	0.0699292	0.851277	0.999993	0.0108405	0.0726393	0.845981	0.999712
O14545;F8VNX8;F8VVF3;O14545-2;F8VWK2;S4R2Z9	O14545;F8VNX8;F8VVF3;O14545-2	9;8;7;7;3;2	9;8;7;7;3;2	9;8;7;7;3;2	TRAF-type zinc finger domain-containing protein 1	TRAFD1	O14545;F8VNX8;F8VVF3;O14545-2	6	9	9	9	16.2	16.2	16.2	64.84	582	582;283;135;164;94;72	NA	20.025	17.7624	17.768	17.9519	17.7814	17.8184	17.9084	17.7202	17.9132	17.7517	17.7557	17.9229	17.7695	17.8139	17.8873	17.7154	17.8986	11	11	11	11	11	11	11	11	11	11	11	11	11	11	11	11	340200000	11	ALPSLNTGSSSPR;AVCEADQSHGGPR;EHEDYCGAR;EIPVFNFTIHEIHCQR;HEETECPLR;KEIPVFNFTIHEIHCQR;LAVCQHCDLELSILK;NIGMCPTCK;TELCGNCGR	2641	0.029537	0.182438	0.656995	0.999993	0.0267934	0.179471	0.661498	0.999712
O14548;E5RJZ1;H0YBD2;E5RFH8	O14548;E5RJZ1;H0YBD2	4;2;2;1	4;2;2;1	4;2;2;1	Cytochrome c oxidase subunit 7A-related protein, mitochondrial	COX7A2L	O14548;E5RJZ1;H0YBD2	4	4	4	4	33.3	33.3	33.3	12.615	114	114;79;95;39	NA	34.001	20.271	20.2549	19.9318	20.1259	20.3427	20.0887	20.248	20.0839	20.2559	20.2414	19.9556	20.1237	20.2998	20.0783	20.2334	20.0676	15	15	15	15	15	15	15	15	15	15	15	15	15	15	15	15	9630200000	15	ADGVPVYLK;FSGFTQK;GLPDQMLYR;LTSDSTVYDYAGK	2642	-0.0600584	0.29559	0.506302	0.999993	-0.0584413	0.328888	0.468934	0.999712
O14561;H3BNK3;I3L505	O14561;H3BNK3	3;2;1	3;2;1	3;2;1	Acyl carrier protein, mitochondrial;Acyl carrier protein	NDUFAB1	O14561;H3BNK3	3	3	3	3	15.4	15.4	15.4	17.417	156	156;111;70	NA	8.7296	20.4944	20.4267	20.3342	20.4238	20.472	20.3914	20.5037	20.3411	20.4806	20.4143	20.3367	20.411	20.4499	20.3795	20.4837	20.3303	10	10	10	10	10	10	10	10	10	10	10	10	10	10	10	10	3357000000	10	LMCPQEIVDYIADK;LMCPQEIVDYIADKK;LSVNSHFMK	2643	-0.0553032	0.48307	0.328799	0.999993	-0.0539663	0.531286	0.294248	0.999712
O14578-4;O14578;O14578-2;H0YGG8	O14578-4;O14578	35;34;11;2	35;34;11;2	11;11;10;2	Citron Rho-interacting kinase	CIT	O14578-4;O14578	4	35	35	11	17.9	17.9	6.4	236.6	2069	2069;2027;482;109	NA	149.29	21.505	21.5516	21.5614	21.5324	21.5862	21.4956	21.5044	21.5158	21.4934	21.5395	21.5447	21.5214	21.5699	21.486	21.4986	21.5012	40	40	40	40	40	40	40	40	40	40	40	40	40	40	40	40	2526500000	41	ADVPYILK;ALLAQEQVSFFEEER;ALQLLHDIR;AQEEMISELR;ASTEATELLQNIR;ATGDIYAMK;CAVCLDTVHFGR;DIKPENILVDR;DQGKPEVGEYAK;EDPALPTQVPLQYNELK;ELQDSQDK;EQHYEEK;ESSTPEEFSR;FEGLCCHPFFSK;FYLETQAGK;IDWNNIR;IENGLCICAAMPSK;ILELEEK;IQELQEK;IVELSEANK;LEEQLEK;LIDFLQAK;LLEEQAK;LLELETR;NPLDAGAAEPIASR;NSPPPFVPTLK;QLDEASGANDEIVQLR;QLTELQLSLQER;QVVELAVK;SDLEYQLENIQVLYSHEK;SPFAEGTSAR;TFNNIMNFQR;VLIYDNEAR;VSEVEAVLSQK;YSDTIAELQELQPSAK	2644	-0.0154015	0.129209	0.742662	0.999993	-0.0146158	0.135436	0.732089	0.999712
O14595;F8W1I1;F8VYL0;F8W184;H0YI12	O14595;F8W1I1;F8VYL0;F8W184;H0YI12	2;1;1;1;1	2;1;1;1;1	2;1;1;1;1	Carboxy-terminal domain RNA polymerase II polypeptide A small phosphatase 2	CTDSP2	O14595;F8W1I1;F8VYL0;F8W184;H0YI12	5	2	2	2	7.4	7.4	7.4	30.664	271	271;98;102;119;182	NA	4.5668	16.447	16.429	16.5443	16.717	16.593	16.4053	16.4855	16.4512	16.436	16.4196	16.5251	16.6791	16.5748	16.4159	16.488	16.4384	2	2	2	2	2	2	2	2	2	2	2	2	2	2	2	2	116190000	2	REDALVLTK;YADPVTDLLDR	2645	-0.0168506	0.0837744	0.824566	0.999993	-0.0177192	0.0999275	0.794461	0.999712
O14613	O14613	2	2	2	Cdc42 effector protein 2	CDC42EP2	O14613	1	2	2	2	14.8	14.8	14.8	22.483	210	210	NA	10.577	16.3448	16.4697	16.3209	16.4688	16.628	16.3206	16.416	16.5531	16.3326	16.4576	16.315	16.4546	16.5888	16.3234	16.417	16.5201	2	2	2	2	2	2	2	2	2	2	2	2	2	2	2	2	95186000	2	ELPDGPSPLLK;LHLETPQPSPQEGGSVDIWR	2646	0.0256476	0.126326	0.747608	0.999993	0.0255556	0.142698	0.719949	0.999712
O14617-5;O14617-2;O14617;O14617-3;A0A2R8Y611;O14617-4;A0A2R8Y4J3;K7ELX8;K7ERW8	O14617-5;O14617-2;O14617;O14617-3;A0A2R8Y611;O14617-4	23;22;22;21;20;20;5;2;1	23;22;22;21;20;20;5;2;1	23;22;22;21;20;20;5;2;1	AP-3 complex subunit delta-1	AP3D1	O14617-5;O14617-2;O14617;O14617-3;A0A2R8Y611;O14617-4	9	23	23	23	21.8	21.8	21.8	136.65	1215	1215;1112;1153;984;945;1021;431;193;174	NA	93.262	20.9292	20.813	21.1475	20.8666	20.9715	21.2344	20.9376	21.1356	20.9189	20.8014	21.1155	20.8559	20.9714	21.1973	20.9225	21.1276	36	36	36	36	36	36	36	36	36	36	36	36	36	36	36	36	5127200000	37	AEGTTYRDELLTK;ALDIDLDKPLADSEK;AVFHEEEQR;AVLIMYK;DLILQCLDDK;DVPMVEK;EQAGEAEGAQAVTQLMVDR;GENSVSVDGK;GMELSVLDSLNAR;HRPSEADEEELAR;ILIEDSDQNLK;LLESGDLSMSSIK;LMTHVDK;LPQFVQSADLEVQER;LYASILQQK;MSFQNLLAK;QDNIAVK;QEQANNPFYIK;TEAQGEEDDAEGQDQDK;VDSCASMYSR;VPGLPMSDQYVK;VTTLPGHIQAVYVQNVVK;YISQCIDEIK	2647	0.0159734	0.0590374	0.872896	0.999993	0.0134938	0.0524646	0.886207	0.999712
O14640;O14640-2;P54792-2;P54792;A0A0J9YWZ5;A0A0J9YYK1	O14640;O14640-2;P54792-2;P54792	8;7;6;6;3;2	6;5;4;4;3;2	6;5;4;4;3;2	Segment polarity protein dishevelled homolog DVL-1;Putative segment polarity protein dishevelled homolog DVL1P1	DVL1;DVL1P1	O14640;O14640-2;P54792-2;P54792	6	8	6	6	17.7	14.5	14.5	75.186	695	695;670;662;670;251;217	NA	27.829	18.4568	18.497	18.4125	18.4791	18.4149	18.4396	18.3984	18.4575	18.4439	18.4842	18.4028	18.4673	18.4015	18.4295	18.3871	18.4432	7	7	7	7	7	7	7	7	7	7	7	7	7	7	7	7	592250000	7	ADPVRPIDPAAWLSHTAALTGALPR;AYTVVGGPPGGPPVR;EIVSQTGPISLTVAK;GDGGIYIGSIMK;IIYHMDEEETPYLVK;SMDQDFGVVK;TSSSSLTSSVPGAPQLEEAPLTVK;YASSLLK	2648	0.0476212	0.516951	0.304123	0.999993	0.0472282	0.572997	0.267302	0.999712
O14646-2;O14646	O14646-2;O14646	49;49	41;41	39;39	Chromodomain-helicase-DNA-binding protein 1	CHD1	O14646-2;O14646	2	49	41	39	29.5	25.3	24.3	196.59	1709	1709;1710	NA	216.69	21.0748	21.8178	21.4228	21.9005	21.4378	21.4321	21.3921	21.4451	21.066	21.8065	21.3849	21.8758	21.4235	21.4572	21.3988	21.4471	61	61	61	61	61	61	61	61	61	61	61	61	61	61	61	61	7723200000	63	AAHFDIDWGK;DAELVDK;DHRDWDHYK;EALSGAGSSK;EELSAILK;ELEEIYMLPR;ELEPFLLR;EPGEIQYLIK;FQACIDEYFSR;FSSWEDFEEEHGK;FTEFDAR;GATGATTTIYAVEADGDPNAGFEK;GFSDAEIR;GFSDAEIRR;GNSCILADEMGLGK;GSVEEDILER;IIAHSNQK;ILPDDPDK;ILPDDPDKKPQAK;LGELVHNGCIK;LLITGTPLQNSLK;LVISHEEELIPLHK;MEMSALQK;MVLDHLVIQR;NASPEDVEYYNCQQELTDDLHK;NDDSLLYK;NKEPGEIQYLIK;NWEEIIPEDQRR;QATVNVSYK;QEALQHLIR;QISFNGSEGR;QISFNGSEGRR;QYQIVER;QYTIPCHTK;RAETHENEPGPLTVGDELLSQFK;RLEEEER;RQESQQNSDQNSNLNPHVIR;SAAGYPDYYCK;SIPSDPEER;SIPSDPEERK;SNLEGSLKDR;SSCDETESDYEPK;VANFSNMDEDDIELEPER;VDGAEFWK;VLIFSQMVR;VQAKPPK;WQGLPYSECSWEDGALISK;YHSDWQMDHR;YSGSDSDSISEGK	2649	0.317021	1.5716	0.0268163	0.999993	0.328306	1.75738	0.0174832	0.999712
O14647;O14647-2;A0A1B0GTU9;A0A0D9SEP7;B7Z3I4;O14647-3;A0A0D9SGK0;A0A1B0GU59;A0A1B0GTM9;A0A0D9SFA3;A0A0D9SFI3;A0A0D9SFV8;A0A0D9SEU0;A0A0D9SF92	O14647;O14647-2;A0A1B0GTU9	55;52;30;17;9;9;7;4;3;3;2;1;1;1	54;51;29;17;9;9;7;4;3;3;2;1;1;1	47;44;24;14;8;8;6;3;3;2;2;1;1;1	Chromodomain-helicase-DNA-binding protein 2	CHD2	O14647;O14647-2;A0A1B0GTU9	14	55	54	47	32.9	32.4	29	211.34	1828	1828;1739;954;704;514;501;425;219;98;121;127;71;77;113	NA	286.14	22.2666	22.5164	22.282	22.5509	22.4627	22.3404	22.42	22.4044	22.255	22.5051	22.2717	22.5334	22.4372	22.3451	22.4149	22.3898	85	85	85	85	85	85	85	85	85	85	85	85	85	85	85	85	15162000000	88	AAHFDVEWGVEDDSR;CCNHCYLIKPPEENERENGQEILLSLIR;DAELVDK;DEGEIQYLIK;DLVEGFTDAEIR;DLVEGFTDAEIRR;DNYNHPNK;DWDEIIPEEQR;DWDEIIPEEQRK;EEHGIELSSPR;EELTAILK;ELEEIYMLPR;ENEVSTSATDELLSQFK;EYEWIHSQTK;FEFWEDFEEDHGK;FGLPLER;FNYGGGNNNPPWGSDR;FTEFDAR;GATGASTTVYAIEANGDPSGDFDTEK;GAVTGGEEAK;GLNVQEQLEHTR;GTVEEEIIER;HHQYEQHWYK;ILPVETDK;ILPVETDKKPQGK;ISGVQVNVK;KPAPSNEPEYLCK;KQPAYLGGENLELR;LAETRENEVSTSATDELLSQFK;LGEYKQPLPPLHPAVSDPR;LLITGTPLQNSLK;MVLDHLVIQR;MWEEYPDVYGVR;NDDSLLYK;NNPDYNWNVR;NNSVILADEMGLGK;QEPSEDEQEQGTSAESEPEQK;QLDKPDK;QYQIVER;RPYDQYSSDR;SIIQHEEEFEMLHK;SIPVDPEEK;SIPVDPEEKK;SNSNPFNK;SPLDHRSPLERSLEQK;SQPVLPEAK;TILENNSGR;TVLGSINWAFLGVDEAHR;VANFATMEDEEELEERPHK;VANFATMEDEEELEERPHKDWDEIIPEEQR;VEEEERQK;VEMSALQK;VLEPFLLR;VLIFSQMVR;VSPEDVEYFNCQQELASELNK	2650	0.0951787	0.721894	0.189717	0.999993	0.0986497	0.825419	0.149479	0.999712
O14656;A0A494BZT7;O14656-2	O14656;A0A494BZT7	5;4;2	5;4;2	5;4;2	Torsin-1A	TOR1A	O14656;A0A494BZT7	3	5	5	5	17.5	17.5	17.5	37.808	332	332;315;197	NA	22.725	18.8869	18.6956	18.8801	18.6778	18.6359	18.8117	18.8122	18.7576	18.8742	18.6828	18.8644	18.6686	18.648	18.7892	18.7861	18.7535	6	6	6	6	6	6	6	6	6	6	6	6	6	6	6	6	696310000	6	DIEHALSVSVFNNK;DLDDNLFGQHLAK;DQLQLWIR;GYEIDEDIVSR;LYCLFAECCGQK	2651	-0.06808	0.488892	0.32442	0.999993	-0.0696541	0.568265	0.270231	0.999712
O14657	O14657	1	1	1	Torsin-1B	TOR1B	O14657	1	1	1	1	2.4	2.4	2.4	37.978	336	336	0.0038336	2.0388	16.6399	16.6037	16.8215	16.6576	16.5747	16.7892	16.56	16.6252	16.6296	16.592	16.7923	16.6425	16.5825	16.7648	16.5478	16.6273	1	1	1	1	1	1	1	1	1	1	1	1	1	1	1	1	61174000	1	LYQDQLQK	2652	0.0198976	0.106785	0.782015	0.999993	0.0186026	0.110417	0.775501	0.999712
O14672;O14672-2;H0YNC5;H3BS53;C9J9B4	O14672;O14672-2	18;11;2;1;1	18;11;2;1;1	18;11;2;1;1	Disintegrin and metalloproteinase domain-containing protein 10	ADAM10	O14672;O14672-2	5	18	18	18	32.4	32.4	32.4	84.141	748	748;447;148;58;125	NA	137.94	20.8274	20.7685	20.8315	20.7264	20.8073	20.7705	20.8334	20.707	20.8151	20.7559	20.8179	20.7181	20.797	20.7536	20.8169	20.7003	29	29	29	29	29	29	29	29	29	29	29	29	29	29	29	29	2878800000	29	AIDTIYQTTDFSGIR;DECCFDANQPEGR;DECCFDANQPEGRK;DTSLFSDEFK;ELCHVCCMK;FSLCSIR;GGTFYVEPAER;HTQVCINGQCAGSICEK;LPPPKPLPGTLK;MDPSTCASTGSVQWSR;NISFMVK;NTCQLYIQTDHLFFK;QCSPSQGPCCTAQCAFK;SLNTGIITVQNYGSHVPPK;TITLQPGSPCNDFR;TLPFHSVIYHEDDINYPHK;YGLEECTCASSDGK;YQMTGVEEVTQIPQEEHAANGPELLR	2653	-0.0817772	1.04132	0.0909239	0.999993	-0.0797432	1.14657	0.0713564	0.999712
O14681;E9PL33;E9PM05;E9PS58;E9PK61;O14681-3;E9PQN7;A0A087WV44;E9PLB8;B7ZB74	O14681;E9PL33;E9PM05;E9PS58;E9PK61;O14681-3	3;2;2;2;2;2;1;1;1;1	3;2;2;2;2;2;1;1;1;1	3;2;2;2;2;2;1;1;1;1	Etoposide-induced protein 2.4 homolog	EI24	O14681;E9PL33;E9PM05;E9PS58;E9PK61;O14681-3	10	3	3	3	10.3	10.3	10.3	38.964	340	340;125;187;217;262;326;14;41;91;167	NA	11.574	18.8014	18.7517	18.8185	18.6527	18.757	18.7474	18.7383	18.7588	18.7889	18.7383	18.803	18.6497	18.7482	18.7286	18.7251	18.743	6	6	6	6	6	6	6	6	6	6	6	6	6	6	6	6	1153400000	6	DSIWGICTISK;TFLQDLAR;TVYLQSALSSSTSAEK	2654	-0.0511522	0.503555	0.31365	0.999993	-0.0514028	0.572164	0.267816	0.999712
O14684	O14684	2	2	2	Prostaglandin E synthase	PTGES	O14684	1	2	2	2	11.8	11.8	11.8	17.102	152	152	NA	5.8587	15.8471	15.8917	15.5888	15.8288	15.6705	15.5324	15.8112	15.5676	15.8333	15.8794	15.6	15.8177	15.6568	15.5428	15.7871	15.5547	3	3	3	3	3	3	3	3	3	3	3	3	3	3	3	3	480930000	3	AFANPEDALR;HGGPQYCR	2655	-0.0242725	0.0965191	0.80072	0.999993	-0.0206851	0.086469	0.819466	0.999712
O14709	O14709	2	2	2	Zinc finger protein 197	ZNF197	O14709	1	2	2	2	2.7	2.7	2.7	118.85	1029	1029	NA	10.411	16.2471	16.2999	16.2267	16.2839	16.2168	16.0795	16.2024	16.1522	16.2351	16.2878	16.2159	16.27	16.2057	16.0831	16.1957	16.1396	2	2	2	2	2	2	2	2	2	2	2	2	2	2	2	2	64027000	2	FHTGENLYECK;IHTIEEFSWLQNTNESK	2656	-0.0193889	0.125786	0.748539	0.999993	-0.0179474	0.125789	0.748533	0.999712
O14715;J3KQ37;F8W705;Q99666-2;C9J1W9;C9JF75;C9J6W1;H7BZ48;Q7Z3J3-2;C9J1P2;H0YBN8	O14715;J3KQ37	69;67;32;32;6;6;6;6;5;3;2	2;2;0;0;0;0;0;0;0;0;0	2;2;0;0;0;0;0;0;0;0;0	RANBP2-like and GRIP domain-containing protein 8	RGPD8	O14715;J3KQ37	11	69	2	2	40.6	1.7	1.7	198.99	1765	1765;1625;904;904;134;135;152;202;155;56;98	NA	10.323	16.9194	17.1845	16.8792	16.9543	17.0397	16.7465	16.7594	16.8516	16.9069	17.1705	16.872	16.959	17.0098	16.7515	16.778	16.8318	3	3	3	3	3	3	3	3	3	3	3	3	3	3	3	3	124610000	3	AEDIENDALSPEEQEECR;AEDIENDALSPEEQEECRNYLTK;AGQNLLEMMACDR;ANTSGDFEK;AVECYRR;AVPGNLAK;AVVSPPK;AWMWSASDFSDGDAK;DDDAYKTEDSDDIHFEPVVQMPEK;DTSFLGSDDIGK;EGFSIPVSADGFK;EIEATNAVLMEQIK;EKPLENDTGLQAQDIR;EQLLDCEGEDGWNK;ERTDVIQGDDVADAASEVEVSSTSETTTK;EVVETFANK;EYLESLQCLESDK;FDESTTGSNFSFK;FGISEPGNQEK;FKTPELAEEFK;FKTPELAEEFKQK;FVFVSESVK;GFSGAGEK;GSSNTEFK;HGLQPALLVHWAK;IAELLCK;IDVQEPELEDLAR;IGQSALYDALFSSQSPK;IIDDGDSNLSVVK;ILQNYDNK;ITPDMSLQNMK;KAEDIENDALSPEEQEECR;KAEDIENDALSPEEQEECRNYLTK;KLPVPLESVK;LAAVAQDEEENPSR;LLLDIPLQTPHK;LLVQHEINTLR;LPVPLESVK;LQDVADSFK;LYYEAKEYDLAK;MGQHGNNVQWR;NADSEIK;NLSASFPTEESSINYTFK;NSDIEQSSDSK;NSIPEPIDPLFK;SAANLEYLK;SNNSETSSVAQSGSESK;SSLEWNSCVVQTLK;STSGEGFQFGK;SVELNPTQK;SWWDAVCTLIHR;TEDSDDIHFEPVVQMPEK;TFLTNDQTK;TGSGLNSFYGQLEYIGR;TPEKEPPLWHAEFTK;TPELAEEFK;TPELAEEFKQK;TRDYLIK;VCANHWITTTMNLKPLSGSDR;VEHLAVR;VELVTGEEGEK;VLYSQGVK;VTEEENK;VWVWTACDFADGER;VWVWTACDFADGERK;YICTYINVQER;YICTYINVQERDPK;YSLSPSK;YSPETPPR	2657	0.0348197	0.142885	0.719639	0.999993	0.0365121	0.162468	0.68791	0.999712
O14717-2;O14717;B7Z8H2;O14717-3;A0A0B4J214;H0Y2T8	O14717-2;O14717;B7Z8H2;O14717-3	3;3;2;2;1;1	3;3;2;2;1;1	3;3;2;2;1;1	tRNA (cytosine(38)-C(5))-methyltransferase	TRDMT1	O14717-2;O14717;B7Z8H2;O14717-3	6	3	3	3	10.4	10.4	10.4	41.858	367	367;391;254;345;136;227	NA	34.746	16.7572	16.6066	16.8181	16.6721	16.5891	16.8602	16.6632	16.7745	16.7458	16.595	16.798	16.6573	16.5979	16.834	16.6441	16.7702	3	3	3	3	3	3	3	3	3	3	3	3	3	3	3	3	60776000	3	NVEPNISFDGSIQCSGK;SLTNLSQEEQITK;YILLENVK	2658	0.0214689	0.113555	0.76992	0.999993	0.0176716	0.0990471	0.796073	0.999712
O14732-2;O14732	O14732-2;O14732	1;1	1;1	1;1	Inositol monophosphatase 2	IMPA2	O14732-2;O14732	2	1	1	1	3.8	3.8	3.8	28.511	261	261;288	NA	6.7203	NA	NA	NA	NA	NA	NA	NA	NA	NA	NA	NA	NA	NA	NA	NA	NA	NA	NA	NA	NA	NA	NA	NA	NA	NA	NA	NA	NA	NA	NA	NA	NA	NA	1	ALVLTEIGPK	2659
O14733;O14733-4;O14733-3;O14733-2	O14733;O14733-4;O14733-3;O14733-2	6;6;6;5	6;6;6;5	6;6;6;5	Dual specificity mitogen-activated protein kinase kinase 7	MAP2K7	O14733;O14733-4;O14733-3;O14733-2	4	6	6	6	13.6	13.6	13.6	47.484	419	419;426;435;462	NA	5.9853	18.666	18.5224	18.7859	18.6254	18.6887	18.8624	18.6683	18.8604	18.6544	18.5106	18.7621	18.6084	18.6823	18.8345	18.6531	18.844	6	6	6	6	6	6	6	6	6	6	6	6	6	6	6	6	635470000	6	IDPPDPTKPDYDIR;LCDFGISGR;LLEHSFIK;MTVAIVK;QTGYLTIGGQR;TDFEVLTK	2660	0.0154137	0.0691618	0.852782	0.999993	0.0113825	0.0526739	0.88578	0.999712
O14737;O14737-2;K7EQA1;K7ESJ4;Q3HM38;X6R2P6	O14737;O14737-2;K7EQA1	9;7;6;4;3;3	9;7;6;4;3;3	9;7;6;4;3;3	Programmed cell death protein 5	PDCD5	O14737;O14737-2;K7EQA1	6	9	9	9	67.2	67.2	67.2	14.285	125	125;129;87;65;40;55	NA	31.308	20.601	20.2957	20.5909	20.3565	20.4076	20.7214	20.5279	20.5353	20.5885	20.284	20.5762	20.3449	20.4125	20.6831	20.5013	20.539	21	21	21	21	21	21	21	21	21	21	21	21	21	21	21	21	9943600000	21	ADEELEALRR;AVENYLIQMAR;HGDPGDAAQQEAK;LAELQAK;LSNLALVKPEK;NSILAQVLDQSAR;VSEQGLIEILK;VSEQGLIEILKK;YGQLSEK	2661	-0.0546436	0.249308	0.563238	0.999993	-0.0569138	0.281094	0.523487	0.999712
O14744;O14744-2;O14744-4;G3V580;H0YJX6;G3V5L5;G3V2L6;G3V2X6;C9JSX3;H0YJ77;H0YJD3;H7BZ44;G3V507;H0YJY6;G3V2F5;G3V5T6	O14744;O14744-2;O14744-4	25;24;16;12;12;10;7;7;7;5;4;4;1;1;1;1	25;24;16;12;12;10;7;7;7;5;4;4;1;1;1;1	2;2;2;2;0;2;2;1;1;0;0;0;0;0;0;0	Protein arginine N-methyltransferase 5;Protein arginine N-methyltransferase 5, N-terminally processed	PRMT5	O14744;O14744-2;O14744-4	16	25	25	2	35.2	35.2	3	72.683	637	637;620;466;180;279;169;183;185;186;138;177;179;42;61;86;104	NA	157.15	21.3495	21.2951	21.6607	21.3308	21.3534	21.6769	21.3567	21.5007	21.3403	21.2834	21.6208	21.3211	21.3655	21.6396	21.3409	21.5011	45	45	45	45	45	45	45	45	45	45	45	45	45	45	45	45	16464000000	46	AAILPTSIFLTNK;CLLDRVPEEEK;DDIIENAPTTHTEEYSGEEK;DLNCVPEIADTLGAVAK;DPMIDNNR;DRDPEAQFEMPYVVR;DTNVQVLMVLGAGR;DWNTLIVGK;EFIQEPAK;EGQTICVR;EKDRDPEAQFEMPYVVR;EWVAPEK;GFPVLSK;GPLVNASLR;LSPWIRPDSK;QGFDFLCMPVFHPR;REFIQEPAK;SDLLLSGR;TLCDYSK;TWMWWHNFR;VPEEEKDTNVQVLMVLGAGR;VPLVAPEDLR;VPLVAPEDLRDDIIENAPTTHTEEYSGEEK;WLGEPIK;YSQYQQAIYK	2662	0.0207807	0.0768705	0.837779	0.999993	0.0194033	0.0779299	0.835738	0.999712
O14744-5;O14744-3	O14744-5;O14744-3	24;23	1;1	1;1	Protein arginine N-methyltransferase 5;Protein arginine N-methyltransferase 5, N-terminally processed	PRMT5	O14744-5;O14744-3	2	24	1	1	37.3	2.7	2.7	67.673	593	593;576	1	-2	13.3548	13.186	13.2925	13.2775	13.1466	13.2711	13.0054	13.3688	13.3435	13.1761	13.2843	13.258	13.1461	13.2612	13.0139	13.3499	1	1	1	1	1	1	1	1	1	1	1	1	1	1	1	1	7981500	1	AAILPTSIFLTNK;AFLLPLNQEDNTNLAR;CLLDRVPEEEK;DDIIENAPTTHTEEYSGEEK;DLNCVPEIADTLGAVAK;DPMIDNNR;DRDPEAQFEMPYVVR;DTNVQVLMVLGAGR;EFIQEPAK;EGQTICVR;EKDRDPEAQFEMPYVVR;EWVAPEK;GFPVLSK;GPLVNASLR;QGFDFLCMPVFHPR;REFIQEPAK;SDLLLSGR;TLCDYSK;TWMWWHNFR;VPEEEKDTNVQVLMVLGAGR;VPLVAPEDLR;VPLVAPEDLRDDIIENAPTTHTEEYSGEEK;WLGEPIK;YSQYQQAIYK	2663	0.0760286	0.448465	0.356069	0.999993	0.0643274	0.394213	0.403447	0.999712
O14745;O14745-2;J3QRP6;J3QRA3	O14745;O14745-2;J3QRP6	17;10;9;3	17;10;9;3	17;10;9;3	Na(+)/H(+) exchange regulatory cofactor NHE-RF1	SLC9A3R1	O14745;O14745-2;J3QRP6	4	17	17	17	53.6	53.6	53.6	38.868	358	358;202;215;35	NA	86.068	21.0147	20.9412	21.1976	21.0173	21.0434	21.374	21.0285	21.2162	21.0041	20.9298	21.1685	21.0046	21.042	21.3364	21.0133	21.2127	40	40	40	40	40	40	40	40	40	40	40	40	40	40	40	40	10425000000	41	AALNAVR;AGLLAGDR;APQMDWSK;AQEAPGQAEPPAAAEVQGAGNENEPR;EALAEAALESPRPALVR;ETDEFFK;GPNGYGFHLHGEK;GPSGYGFNLHSDK;IVEVNGVCMEGK;LLVVDPETDEQLQK;LLVVDRETDEFFK;LLVVDRETDEFFKK;LVEPGSPAEK;LVEVNGENVEK;NELFSNL;SASSDTSEELNSQDSPPK;SVDPDSPAEASGLR	2664	0.0661144	0.310447	0.489275	0.999993	0.0638768	0.320132	0.478484	0.999712
O14757;O14757-3;E7EPP6;O14757-2;E9PPA5;E9PJI4;E9PKQ3;A0A087WT52;E9PQW7	O14757;O14757-3;E7EPP6;O14757-2	16;14;12;12;7;6;6;4;4	16;14;12;12;7;6;6;4;4	16;14;12;12;7;6;6;4;4	Serine/threonine-protein kinase Chk1	CHEK1	O14757;O14757-3;E7EPP6;O14757-2	9	16	16	16	34.7	34.7	34.7	54.433	476	476;442;492;382;192;170;206;110;127	NA	44.985	20.3027	20.2515	20.4086	20.323	20.1862	20.3369	20.1375	20.3451	20.291	20.2397	20.384	20.3049	20.1904	20.3228	20.1291	20.3332	17	17	17	17	17	17	17	17	17	17	17	17	17	17	17	17	2250500000	19	AVDCPENIK;DIKPENLLLDERDNLK;IDSAPLALLHK;IEPDIGMPEPDAQR;ILVENPSAR;ISDFGLATVFR;ITIPDIK;LIDIVSSQK;MLNHENVVK;SCMNQVTISTTDRR;TYLNPWK;VNLLEMDDK;VTEEAVAVK;VTSGGVSESPSGFSK;WYNKPLK;YSSSQPEPR	2665	0.0553548	0.384173	0.412883	0.999993	0.0515086	0.387558	0.409678	0.999712
O14763-2;O14763	O14763-2;O14763	6;6	6;6	6;6	Tumor necrosis factor receptor superfamily member 10B	TNFRSF10B	O14763-2;O14763	2	6	6	6	21.7	21.7	21.7	45.083	411	411;440	NA	16.96	18.1374	18.3835	18.1892	18.3293	18.3513	18.1165	18.274	18.2357	18.1253	18.3704	18.1743	18.3183	18.3245	18.1211	18.2703	18.2164	8	8	8	8	8	8	8	8	8	8	8	8	8	8	8	8	676520000	9	CDSGEVELSPCTTTR;GICSGGGGDPERVDR;LGLMDNEIK;LLVPANEGDPTETLR;QCFDDFADLVPFDSWEPLMR;VGDCTPWSDIECVHK	2666	0.0283011	0.155118	0.699652	0.999993	0.0329258	0.198157	0.63364	0.999712
O14777;I3L4G3;V9GYM9	O14777	18;3;1	18;3;1	18;3;1	Kinetochore protein NDC80 homolog	NDC80	O14777	3	18	18	18	30.7	30.7	30.7	73.912	642	642;141;168	NA	76.823	20.6952	20.7632	20.9267	20.7858	20.7276	20.8783	20.6134	20.8168	20.6849	20.7512	20.8935	20.7729	20.7278	20.8581	20.6085	20.8093	23	23	23	23	23	23	23	23	23	23	23	23	23	23	23	23	2091100000	24	ASLQGDVQK;CASELESLEK;DLEAEQQK;DLGYPFALSK;EAEEEDEK;EAIETQLAEYHK;EKEPNRLESLR;EKPTFGK;ELLNETEEEINK;ESSPLFDDGQPWGEETEDGIMHNK;EYQLVVQTTTEER;LDDLYQQK;LSINKPTSER;LWNEELK;NSQLGIFSSSEK;QGLYTPQTK;VDREYEECMSEDLSENIK;VELECETIK	2667	0.0702929	0.480797	0.330524	0.999993	0.069209	0.529392	0.295534	0.999712
O14787-2;O14787;A0A075B780;K7ESC1;K7ESG1	O14787-2;O14787;A0A075B780	14;13;11;2;1	10;10;9;1;1	10;10;9;1;1	Transportin-2	TNPO2	O14787-2;O14787;A0A075B780	5	14	10	10	20.2	15.7	15.7	100.41	887	887;897;766;109;117	NA	200.21	20.0679	20.0099	20.2106	20.0653	20.1051	20.2503	20.1386	20.2119	20.0566	19.998	20.1848	20.0512	20.1009	20.2247	20.1206	20.2008	17	17	17	17	17	17	17	17	17	17	17	17	17	17	17	17	1776400000	17	DDLRDMFYK;GDVEEDEAVPDSEQDIKPR;GLLFHPEWVVK;LMPPLIQK;NIRDNEEK;QECLNNIGDASSLIR;QSSFALLGDLTK;SHAIACVNQFIMDR;SLSGLILK;TLAQAMMYTQHPEQYEAPDK;TLLENTAITIGR;TVTLPHEAERPDGSEDAEDDDDDDALSDWNLR;TVTLPHEAERPDGSEDAEDDDDDDALSDWNLRK;YSEIDIILLK	2668	0.00381426	0.020234	0.954478	0.999993	0.00296859	0.0167838	0.962091	0.999712
O14792	O14792	3	3	3	Heparan sulfate glucosamine 3-O-sulfotransferase 1	HS3ST1	O14792	1	3	3	3	9.4	9.4	9.4	35.773	307	307	0.0041729	1.9979	16.952	16.865	17.0111	16.897	17.2902	17.2235	17.0262	17.0688	16.9403	16.853	16.998	16.887	17.2511	17.1882	17.0267	17.0606	3	3	3	3	3	3	3	3	3	3	3	3	3	3	3	3	56819000	3	FFELVGR;HKPYPSIEEFLVR;TPAYFTSPK	2669	-0.0562809	0.244491	0.56952	0.999993	-0.0568316	0.270798	0.536046	0.999712
O14802;R4GMX2	O14802	24;3	24;3	24;3	DNA-directed RNA polymerase III subunit RPC1	POLR3A	O14802	2	24	24	24	18.3	18.3	18.3	155.64	1390	1390;199	NA	128.4	20.379	20.4196	20.3721	20.3792	20.4489	20.3156	20.4296	20.3589	20.3664	20.4069	20.3606	20.3692	20.4298	20.3078	20.4176	20.3426	27	27	27	27	27	27	27	27	27	27	27	27	27	27	27	27	1910400000	29	ADRDPNPPK;AEALVLMGTK;AISTPIITAQLDK;AISTPIITAQLDKDDDADYAR;ANINFLR;AVFPCPSEPALSK;CDEYIEALNTGK;DDDADYAR;DEPLEFK;HLIDGDVVLFNR;IDEVAVPVHVAK;ISHICFGMK;LVQNGPEVHPGANFIQQR;QIFSVILRPSDDNPVR;RPGLTYLQK;SGTNEDDLTMK;SLEDLCSQYDLTVR;SLPHFEK;SNSPLTMALCGSK;TADHLFDAAYFGQK;TTSNNTYEVEK;TVISPDPNLRIDEVAVPVHVAK;VVVQGIPEVSR;YELLNAGYK	2670	-0.0390938	0.369124	0.427441	0.999993	-0.0369906	0.382828	0.414164	0.999712
O14818;O14818-2;H0Y586;O14818-4;A0A087WYS6;Q8TAA3-2;Q8TAA3-5;Q8TAA3	O14818;O14818-2;H0Y586	11;8;7;4;3;3;3;3	11;8;7;4;3;3;3;3	11;8;7;4;3;3;3;3	Proteasome subunit alpha type-7	PSMA7	O14818;O14818-2;H0Y586	8	11	11	11	46.8	46.8	46.8	27.887	248	248;178;187;149;224;212;250;256	NA	89.484	21.7338	21.668	21.8722	21.639	21.5726	21.8991	21.6677	21.7689	21.723	21.6558	21.845	21.6332	21.5868	21.8676	21.6456	21.769	50	50	50	50	50	50	50	50	50	50	50	50	50	50	50	50	25599000000	50	ALLEVVQSGGK;DIVVLGVEK;GRDIVVLGVEK;ICALDDNVCMAFAGLTADAR;ILNPEEIEK;LTVEDPVTVEYITR;LYQTDPSGTYHAWK;NIELAVMR;NYTDEAIETDDLTIK;YVAEIEKEK;YVAEIEKEKEENEK	2671	0.032165	0.161273	0.689806	0.999993	0.0313164	0.174564	0.669016	0.999712
O14828;O14828-2	O14828;O14828-2	10;6	10;6	10;6	Secretory carrier-associated membrane protein 3	SCAMP3	O14828;O14828-2	2	10	10	10	41.2	41.2	41.2	38.287	347	347;321	NA	83.405	19.6426	19.6309	19.8524	19.7007	19.7228	19.8957	19.6749	19.7817	19.6319	19.619	19.8215	19.6854	19.7185	19.8681	19.6635	19.775	18	18	18	18	18	18	18	18	18	18	18	18	18	18	18	18	3403600000	18	AEELDRR;AQQEFAAGVFSNPAVR;DGGNPFAEPSELDNPFQDPAVIQHRPSR;ELQHAALGGTATR;EPPPAYEPPAPAPLPPPSAPSLQPSR;EPPPAYEPPAPAPLPPPSAPSLQPSRK;ERELQHAALGGTATR;NYGSYSTQASAAAATAELLK;QYATLDVYNPFETR;TAAANAAAGAAENAFR	2672	0.0290602	0.162898	0.68723	0.999993	0.0280473	0.170499	0.675307	0.999712
O14841;A0A087WY99	O14841	6;2	6;2	6;2	5-oxoprolinase	OPLAH	O14841	2	6	6	6	6.8	6.8	6.8	137.46	1288	1288;253	NA	21.219	17.4266	17.4167	17.5472	17.3855	17.3142	17.557	17.5648	17.5091	17.4154	17.4041	17.5224	17.378	17.3275	17.5324	17.5329	17.4993	6	6	6	6	6	6	6	6	6	6	6	6	6	6	6	6	137080000	6	FHFAIDR;FMSIAEQMGR;GGPVTVTDANLVLGR;GGTFTDVFAQCPGGHVR;GSILDPSPEAAVVGGNVLTSQR;LEEQCVDALQAQGFPR	2673	0.00388953	0.0196004	0.955872	0.999993	0.00387559	0.0221632	0.950248	0.999712
O14867;H7C4B6;C9JMP6;C9IYR0	O14867	11;1;1;1	11;1;1;1	11;1;1;1	Transcription regulator protein BACH1	BACH1	O14867	4	11	11	11	17.8	17.8	17.8	81.957	736	736;218;220;224	NA	40.33	19.2688	19.4388	19.085	19.4493	19.4359	19.1609	19.2941	19.2301	19.2546	19.4262	19.0925	19.4318	19.3955	19.1699	19.2941	19.2124	12	12	12	12	12	12	12	12	12	12	12	12	12	12	12	12	758220000	12	ASPPLQDSASQTYESMCLEK;DAALALPSLCPK;DGSEQISQK;DLQVMLK;EAALSQEQIQILAK;ISESPEPGQR;KDPASQCPTEK;LAMEPEETK;QSGGISDFCQQMTDK;SENECLGGVPECR;TFGESQDLPLK	2674	0.0488309	0.22438	0.596514	0.999993	0.0509065	0.26197	0.547054	0.999712
O14880;Q5VV89;Q5VV87	O14880;Q5VV89;Q5VV87	4;4;2	4;4;2	4;4;2	Microsomal glutathione S-transferase 3	MGST3	O14880;Q5VV89;Q5VV87	3	4	4	4	37.5	37.5	37.5	16.516	152	152;166;129	NA	41.811	20.5238	20.6237	20.3572	20.5802	20.6058	20.1996	20.5767	20.4829	20.51	20.6109	20.3621	20.5667	20.575	20.2216	20.5652	20.4487	17	17	17	17	17	17	17	17	17	17	17	17	17	17	17	17	7233600000	17	IASGLGLAWIVGR;SGLGSGPK;VEYPIMYSTDPENGHIFNCIQR;VLYAYGYYTGEPSK	2675	-0.0442866	0.187472	0.649424	0.999993	-0.0411052	0.191532	0.643381	0.999712
O14896;O14896-2;A0A2R8YHF3;B1AJU4	O14896;O14896-2	6;4;2;2	6;4;2;2	6;4;2;2	Interferon regulatory factor 6	IRF6	O14896;O14896-2	4	6	6	6	12.2	12.2	12.2	53.129	467	467;372;179;276	NA	11.169	17.5908	17.6438	17.7736	17.6577	17.6269	17.9273	17.7354	17.8317	17.5801	17.6315	17.7453	17.6481	17.6283	17.896	17.7117	17.8237	5	5	5	5	5	5	5	5	5	5	5	5	5	5	5	5	200580000	6	DNIVAQLK;HSPQQEEENTIFK;LLDVMDR;LQISTPDIK;SFDSGSVR;YQEGVDDPDPAK	2676	0.0834652	0.532777	0.29324	0.999993	0.0834501	0.588398	0.25799	0.999712
O14907;A0A087X282	O14907;A0A087X282	4;2	4;2	4;2	Tax1-binding protein 3	TAX1BP3	O14907;A0A087X282	2	4	4	4	45.2	45.2	45.2	13.735	124	124;98	NA	21.175	18.0189	18.0102	18.0351	18.0969	18.1444	18.0763	18.1728	18.0554	18.0065	17.9984	18.0223	18.077	18.124	18.064	18.1578	18.0442	10	10	10	10	10	10	10	10	10	10	10	10	10	10	10	10	1174300000	10	IMQVNGWDMTMVTHDQAR;RSEEVVR;SYIPGQPVTAVVQR;VSEGGPAEIAGLQIGDK	2677	-0.0331211	0.26165	0.547457	0.999993	-0.0317864	0.271709	0.534922	0.999712
O14908;O14908-2;K7EM11;K7ELJ2;K7ESN1;A0A2R8Y651;Q8TF64	O14908;O14908-2;K7EM11	11;7;6;2;2;1;1	11;7;6;2;2;1;1	11;7;6;2;2;1;1	PDZ domain-containing protein GIPC1	GIPC1	O14908;O14908-2;K7EM11	7	11	11	11	42.6	42.6	42.6	36.049	333	333;236;128;40;159;1349;312	NA	108.49	20.3973	20.5664	20.5314	20.6243	20.6849	20.5739	20.3768	20.5918	20.386	20.5546	20.5099	20.6065	20.6539	20.5645	20.391	20.5724	35	35	35	35	35	35	35	35	35	35	35	35	35	35	35	35	5758000000	37	AFDMISQR;APPLVENEEAEPGR;DTELAATMVELGK;DTELAATMVELGKDK;GGLGVGEPGPLGGGGSGGPQMGLPPPPPALRPR;GPATVEDLPSAFEEK;KAPPLVENEEAEPGR;LPTAEVMFCTLNTHK;RNPDELAEALDER;SAGGRPGSGPQLGTGR;VDDLLESYMGIR	2678	0.0915029	0.662372	0.217584	0.999993	0.0893078	0.73816	0.182743	0.999712
O14924-5;O14924-4;O14924;O14924-7;O14924-6;O14924-2;O14924-3;E9PBG5	O14924-5;O14924-4;O14924;O14924-7;O14924-6;O14924-2;O14924-3	3;3;3;2;2;2;2;1	3;3;3;2;2;2;2;1	3;3;3;2;2;2;2;1	Regulator of G-protein signaling 12	RGS12	O14924-5;O14924-4;O14924;O14924-7;O14924-6;O14924-2;O14924-3	8	3	3	3	2.7	2.7	2.7	126.37	1157	1157;1376;1447;499;555;789;799;667	NA	5.3682	16.33	16.2439	16.3499	16.2184	16.1996	16.3529	16.4042	16.6771	16.3184	16.2316	16.3343	16.2105	16.2054	16.3389	16.379	16.6346	3	3	3	3	3	3	3	3	3	3	3	3	3	3	3	3	41694000	3	LDLVPINR;SPLYQECILAEVEGR;WLPVHVLR	2679	0.0521214	0.21961	0.603101	0.999993	0.0446293	0.202318	0.627599	0.999712
O14925;Q5SRD1-2;Q5SRD1	O14925;Q5SRD1-2;Q5SRD1	6;3;3	6;3;3	6;3;3	Mitochondrial import inner membrane translocase subunit Tim23;Putative mitochondrial import inner membrane translocase subunit Tim23B	TIMM23;TIMM23B	O14925;Q5SRD1-2;Q5SRD1	3	6	6	6	32.5	32.5	32.5	21.943	209	209;140;188	NA	69.481	20.782	20.7589	20.6941	20.8496	20.7577	20.6035	20.6199	20.644	20.7689	20.7474	20.6892	20.8267	20.7369	20.609	20.6113	20.6251	17	17	17	17	17	17	17	17	17	17	17	17	17	17	17	17	5044500000	17	ETQNMAWSKPR;GAEDDLNTVAAGTMTGMLYK;GSLLQQSL;NVQILNMVTR;TRGAEDDLNTVAAGTMTGMLYK;YLVQDTDEFILPTGANK	2680	0.000574756	0.00294783	0.993235	0.999993	0.000460209	0.0025505	0.994144	0.999712
O14929;F8W9G7;O14929-2;F8WEW1	O14929;F8W9G7	8;4;3;2	8;4;3;2	8;4;3;2	Histone acetyltransferase type B catalytic subunit	HAT1	O14929;F8W9G7	4	8	8	8	25.3	25.3	25.3	49.54	419	419;125;334;46	NA	143.36	20.7099	20.6729	20.8063	20.6888	20.6506	20.8181	20.7409	20.7877	20.6983	20.6609	20.7837	20.6771	20.6523	20.7962	20.7193	20.7779	29	29	29	29	29	29	29	29	29	29	29	29	29	29	29	29	5596400000	29	AGFGAMEK;CNTNTAIELK;FPEDLENDIR;LLVTDMSDAEQYR;LVRFPEDLENDIR;TFFPEYTHQLFGDDETAFGYK;VDENFDCVEADDVEGK;VSQMLILTPFQGQGHGAQLLETVHR	2681	0.0149701	0.0999103	0.794492	0.999993	0.0146065	0.107855	0.780091	0.999712
O14933	O14933	2	2	2	Ubiquitin/ISG15-conjugating enzyme E2 L6	UBE2L6	O14933	1	2	2	2	10.5	10.5	10.5	17.769	153	153	1	-2	17.1992	17.0842	17.4073	17.3035	17.2997	17.5818	17.3959	17.3925	17.189	17.0738	17.3779	17.2785	17.2977	17.548	17.3725	17.3948	2	2	2	2	2	2	2	2	2	2	2	2	2	2	2	2	106710000	2	ELEDLQK;MMASMRVVKELEDLQK	2682	0.0149631	0.0551996	0.880644	0.999993	0.014546	0.0563799	0.878254	0.999712
O14939-4;O14939;O14939-3;I3L1F3;I3L381;I3L222;I3L3I7;I3L4R5	O14939-4;O14939	20;20;8;6;4;3;3;1	20;20;8;6;4;3;3;1	19;19;7;5;4;3;3;1	Phospholipase D2	PLD2	O14939-4;O14939	8	20	20	19	22.8	22.8	22	104.66	922	922;933;336;172;196;128;197;48	NA	66.992	20.1741	20.2689	20.1377	20.4091	20.1927	20.1711	20.1963	20.2837	20.1612	20.2577	20.1282	20.3823	20.1768	20.177	20.1932	20.2653	30	30	30	30	30	30	30	30	30	30	30	30	30	30	30	30	2683100000	32	ALMLLHPNIK;DFLQLHR;DVGVVVHGLPAR;DYISICGLR;DYSNLITK;EMPSLPR;EVELALGINSGYSK;EYVAVEPLATVSPPLAR;FAVAYSPAR;HFQELHR;LLTMSFYR;MHPFLAIYELQSLK;RPAHSDDWR;SELTQVQGHLVHFPLK;VGDEIVDR;VHPLVFAPGVPVTAQVVGTER;VLIADDR;VLIADDRTVIIGSANINDR;WDDLHYR;YLENYLNR	2683	0.107975	1.05713	0.0876729	0.999993	0.10574	1.18261	0.0656729	0.999712
O14944	O14944	4	4	4	Proepiregulin;Epiregulin	EREG	O14944	1	4	4	4	24.9	24.9	24.9	19.044	169	169	NA	11.36	18.7426	18.6916	18.6728	18.6199	18.7875	18.6929	18.709	18.6733	18.7294	18.6784	18.6668	18.6142	18.7638	18.6749	18.6991	18.6615	6	6	6	6	6	6	6	6	6	6	6	6	6	6	6	6	4202700000	6	CEHFFLTVHQPLSK;CEVGYTGVR;VAQVSITK;VTSGDPELPQV	2684	-0.0585411	0.606714	0.247335	0.999993	-0.0575416	0.682303	0.207825	0.999712
O14949	O14949	9	9	9	Cytochrome b-c1 complex subunit 8	UQCRQ	O14949	1	9	9	9	67.1	67.1	67.1	9.9062	82	82	NA	20.522	20.757	20.5459	20.3145	20.4825	20.6046	20.6243	20.7954	20.5254	20.7413	20.533	20.3476	20.4774	20.5769	20.6005	20.7585	20.5169	26	26	26	26	26	26	26	26	26	26	26	26	26	26	26	26	19148000000	26	AYPHVFTK;EFGNLTR;GIPNVLR;GREFGNLTR;HVISYSLSPFEQR;IRESFFR;KNPAAYENDK;NPAAYENDK;RKNPAAYENDK	2685	-0.0733734	0.333074	0.464436	0.999993	-0.0741122	0.39252	0.405024	0.999712
O14965;Q5QPD4;A3KFJ0;A3KFJ1;Q5QPD2;A3KFJ2;Q5QPD1	O14965;Q5QPD4;A3KFJ0;A3KFJ1;Q5QPD2	11;10;10;8;6;3;3	10;9;9;7;6;3;3	10;9;9;7;6;3;3	Aurora kinase A	AURKA	O14965;Q5QPD4;A3KFJ0;A3KFJ1;Q5QPD2	7	11	10	10	32.8	30.8	30.8	45.823	403	403;271;347;188;146;79;106	NA	61.848	19.5519	19.7284	19.5962	19.6854	19.7733	19.4099	19.5315	19.5876	19.5396	19.7155	19.5818	19.6725	19.7418	19.4204	19.542	19.5648	15	15	15	15	15	15	15	15	15	15	15	15	15	15	15	15	1372100000	15	AGVEHQLR;ATAPVGGPK;DIKPENLLLGSAGELK;ENCISGPVK;EVLEHPWITANSSK;FGNVYLAR;LYGYFHDATR;QPLPSAPENNPEEELASK;RQWALEDFEIGRPLGK;SKQPLPSAPENNPEEELASK;VLVTQQFPCQNPLPVNSGQAQR	2686	-0.0104159	0.0459005	0.899704	0.999993	-0.00799274	0.0383596	0.915462	0.999712
O14966;O14966-2;E9PL56;O14966-3;Q13637	O14966;O14966-2	4;2;1;1;1	4;2;1;1;1	3;2;1;1;0	Ras-related protein Rab-7L1	RAB29	O14966;O14966-2	5	4	4	3	22.2	22.2	16.7	23.155	203	203;179;42;131;225	NA	14.238	18.6062	18.5686	18.6342	18.4922	18.5946	18.5883	18.5123	18.5683	18.5938	18.5553	18.6182	18.4872	18.5825	18.5688	18.5035	18.5555	4	4	4	4	4	4	4	4	4	4	4	4	4	4	4	4	545470000	4	ENGFTGWTETSVK;LQLWDIAGQER;STVGVDFALK;VLVVGDAAVGK	2687	-0.0324962	0.280887	0.523736	0.999993	-0.0327869	0.317622	0.481258	0.999712
O14974;O14974-4;O14974-3;O14974-2;O14974-5;F8VZN8;H0YHI8;H0YIS4;A0A3B3ISH4;H0YIM2;H0YIS3;A0A0U1RQZ1;H0YHL8;F8VW28;H0YIL7	O14974;O14974-4;O14974-3;O14974-2;O14974-5;F8VZN8	61;59;59;58;57;39;28;23;21;12;12;7;5;4;4	61;59;59;58;57;39;28;23;21;12;12;7;5;4;4	58;56;56;55;55;38;28;23;21;12;12;7;5;4;4	Protein phosphatase 1 regulatory subunit 12A	PPP1R12A	O14974;O14974-4;O14974-3;O14974-2;O14974-5;F8VZN8	15	61	61	58	50.1	50.1	48.4	115.28	1030	1030;971;974;995;943;692;367;299;381;188;234;100;210;97;161	NA	323.31	23.5706	23.5166	23.3756	23.5534	23.5887	23.3238	23.417	23.331	23.5579	23.5057	23.3855	23.5358	23.5591	23.3299	23.4212	23.322	143	143	143	143	143	143	143	143	143	143	143	143	143	143	143	143	47252000000	147	AQLHDTNMELTDLK;DDSTDFK;DDSTDFKK;DENGALIR;DYDGWTPLHAAAHWGK;ESETSREDEYK;ESETSREDEYKQK;ETLIIEPEK;ETQTDSISR;FDDGAVFLAACSSGDTDEVLK;FPTTATK;GADINYANVDGLTALHQACIDDNVDMVK;GYTEVLK;IESLEQEK;IESLEQEKVDEEEEGK;ILVDNLCDMEMVNK;ISEMEEELK;KDESPATWR;KESETSREDEYK;KETQTDSISR;KFPTTATK;KSPLIESTANMDNNQSQK;LASTSDIEEK;LASTSDIEEKENR;LASTSDIEEKENRDSSSLR;LAYVAPTIPR;LKDENGALIR;LLIQAGYDVNIK;LSSSLDNK;LSSSLDNKEK;LSSSLDNKEKEK;LWAEDSTEK;LWAEDSTEKEK;LYEQILAENEK;LYEQILAENEKLK;NSSVNEGSTYHK;QNLLHSEK;QWLNSGHINDVR;RISEMEEELK;RLASTSDIEEK;RLASTSDIEEKENR;RQDDLISSSVPSTTSTPTVTSAAGLQK;RSTQGVTLTDLQEAEK;SGSYSYLEER;SLLEMEK;SLLSSTSTTTK;SPLIESTANMDNNQSQK;STGVSFWTQDSDENEQEQQSDTEEGSNK;STQGVTLTDLQEAEK;SYLTPVRDEESESQR;SYLTPVRDEESESQRK;TGSYGALAEITASK;TREQENEEK;TREQENEEKEK;TYDETYQR;VDEEEEGK;WEDDLKK;WIGSETDLEPPVVK;YETSSTSAGDR;YETSSTSAGDRYDSLLGR	2688	-0.0567746	0.331756	0.465847	0.999993	-0.0575875	0.382133	0.414827	0.999712
O14975;O14975-2;G3V1R7	O14975;O14975-2;G3V1R7	10;10;7	10;10;7	10;10;7	Very long-chain acyl-CoA synthetase	SLC27A2	O14975;O14975-2;G3V1R7	3	10	10	10	18.5	18.5	18.5	70.311	620	620;567;385	NA	83.625	19.6463	19.6004	19.5516	19.4973	19.5776	19.5061	19.6203	19.4639	19.6329	19.587	19.5464	19.4932	19.5637	19.4918	19.6019	19.4552	14	14	14	14	14	14	14	14	14	14	14	14	14	14	14	14	1443100000	14	DALYFLDDTAK;DDVSIYYVSR;ENHEFDGK;GEVGLLVCK;IITYDLIK;IQDTIEITGTFK;ITQLTPFNGYAGAK;LFQHIADYLPSYARPR;TSNTDGIDSFLDK;VDEVSTEPIPESWR	2689	-0.0820238	0.876141	0.133002	0.999993	-0.0794145	0.933825	0.11646	0.999712
O14976;O14976-2;D6RAW3;H0Y8H5;D6RC24;D6RE78	O14976;O14976-2	20;18;2;2;1;1	20;18;2;2;1;1	20;18;2;2;1;1	Cyclin-G-associated kinase	GAK	O14976;O14976-2	6	20	20	20	16.1	16.1	16.1	143.19	1311	1311;1232;138;467;70;118	NA	96.714	20.5809	20.5218	20.7472	20.5553	20.5537	20.7871	20.5951	20.645	20.5699	20.5097	20.7187	20.5436	20.557	20.7569	20.5769	20.6426	27	27	27	27	27	27	27	27	27	27	27	27	27	27	27	27	2179800000	27	ALVEEEITR;AMLQVNPEER;AVLAVHPDK;AVVMTPVPLFSK;CPPGIWPSHK;EEQQDILSK;FGKPELPR;FLHTLDWQEEK;FLHTLDWQEEKEAETGAENASSK;GDLDISYITSR;GQLVEFLK;IAVMSFPAEGVESALK;LLSNEEEK;QHPFEDGAK;QKPPIIHR;VASTSQEYDK;VENLLLSNQGTIK;VSECGWAAR;VSENDFEDLLSNQGFSSR;YDLDACDIQEK	2690	0.00808416	0.0406156	0.910719	0.999993	0.00756831	0.0415715	0.908717	0.999712
O14978;B4DI05;I3L2X3;I3L4C4;I3NI39;I3L393;I3L0N0;I3L538;Q9HBT7;B9EG95;Q8N8J6;Q8N8J6-3;Q8N8J6-2;O95780;Q6ZT77;Q6ECI4-2;Q9UJL9;Q6ECI4;Q9UJL9-2;K7EL41;O95780-3;A0A0G2JMF9;K7EIH1;Q9H4T2;O75840;H9KV89;P52743;O95780-2;Q96N95;Q2M218-2;Q15973-2;O75840-2;O75840-4;A8MWA4;P0CH99;P0CI00;Q6ZN79;Q2M218;A0A087WXA8	O14978;B4DI05	12;6;3;3;3;3;2;2;2;1;1;1;1;1;1;1;1;1;1;1;1;1;1;1;1;1;1;1;1;1;1;1;1;1;1;1;1;1;1	10;4;3;1;3;3;2;1;0;0;0;0;0;0;0;0;0;0;0;0;0;0;0;0;0;0;0;0;0;0;0;0;0;0;0;0;0;0;0	10;4;3;1;3;3;2;1;0;0;0;0;0;0;0;0;0;0;0;0;0;0;0;0;0;0;0;0;0;0;0;0;0;0;0;0;0;0;0	Zinc finger protein 263	ZNF263	O14978;B4DI05	39	12	10	10	22	18	18	77.298	683	683;331;226;115;141;149;115;51;761;504;731;738;742;498;177;599;534;717;432;101;466;300;92;348;302;736;207;422;335;643;156;269;274;300;300;300;300;657;643	NA	44.273	18.7076	18.8443	18.6205	18.8232	18.9163	18.5893	18.7284	18.7233	18.6942	18.8316	18.6187	18.8091	18.8783	18.5956	18.7356	18.6996	11	11	11	11	11	11	11	11	11	11	11	11	11	11	11	11	538130000	11	AHLGEEAHK;CSECGESFSR;EGLLIVK;FQEAAGPR;GPAPGEEK;LCMGVDCTEIFGGNPR;LHLCPLCGK;LQELLGPSPQR;SQGDWAPPPEGGMEQALAGASSGR;THTGEKPYK;THTGERPYK;VQELHPESGEEAVTLVEDMQR	2691	0.00183951	0.00807356	0.981582	0.999993	0.00227109	0.0110106	0.974966	0.999712
O14979-2;O14979-3;A0A087WU03	O14979-2;O14979-3	17;17;1	1;1;1	1;1;1	Heterogeneous nuclear ribonucleoprotein D-like	HNRNPDL	O14979-2;O14979-3	3	17	1	1	51.5	6	6	33.588	301	301;244;57	NA	11.517	19.1844	19.3233	19.3947	19.4562	19.1051	19.3509	19.1668	19.3434	19.1736	19.3119	19.362	19.4315	19.1185	19.3445	19.1593	19.3412	8	8	8	8	8	8	8	8	8	8	8	8	8	8	8	8	1102600000	8	DAASVDK;DLTEYLSR;EVYRQQQQQQK;EYFGAFGEIENIELPMDTK;FGEVVDCTIKTDPVTGR;GFCFITYTDEEPVK;GFCFITYTDEEPVKK;GFGFVLFK;GGGNHQNNYQPY;KDLTEYLSR;MEDMNEYSNIEEFAEGSK;MFIGGLSWDTSK;RGFCFITYTDEEPVK;SRGFGFVLFK;TDPVTGR;VFVGGLSPDTSEEQIK;YHQIGSGK	2692	0.155728	1.35107	0.0445585	0.999993	0.153918	1.55486	0.0278704	0.999712
O14980;A0A7I2V2Y6;A0A7I2V461;A0A7I2V2H0;A0A7I2V3W6;A0A7I2V2S3;A0A7I2YQV4;A0A7I2V3P3;A0A7I2V3N0;A0A7I2V488;A0A7I2YQX3;A0A7I2V4A3;C9JKM9;C9J673;A0A7P0Z4B7;A0A7I2YQP1;A0A7I2V3J1;A0A7I2V2C5;F8WF71;C9IYM2;A0A7I2V396	O14980;A0A7I2V2Y6;A0A7I2V461;A0A7I2V2H0;A0A7I2V3W6;A0A7I2V2S3;A0A7I2YQV4;A0A7I2V3P3;A0A7I2V3N0;A0A7I2V488;A0A7I2YQX3;A0A7I2V4A3	39;38;37;35;34;34;33;33;29;28;27;25;18;9;5;5;5;5;5;4;2	39;38;37;35;34;34;33;33;29;28;27;25;18;9;5;5;5;5;5;4;2	9;9;7;7;4;9;9;9;9;0;9;9;9;9;5;5;5;5;5;4;2	Exportin-1	XPO1	O14980;A0A7I2V2Y6;A0A7I2V461;A0A7I2V2H0;A0A7I2V3W6;A0A7I2V2S3;A0A7I2YQV4;A0A7I2V3P3;A0A7I2V3N0;A0A7I2V488;A0A7I2YQX3;A0A7I2V4A3	21	39	39	9	37	37	7.5	123.38	1071	1071;1026;1056;979;999;952;1007;941;735;904;677;688;451;132;136;115;115;115;82;62;55	NA	279.33	22.7637	22.6196	23.0573	22.6901	22.6363	23.0243	22.7056	22.8377	22.7548	22.6087	23.0175	22.6776	22.6605	22.9871	22.6861	22.8407	117	117	117	117	117	117	117	117	117	117	117	117	117	117	117	117	32575000000	121	AVGHPFVIQLGR;CLSENISAAIQANGEMVTK;DFEEYPEHR;DFLVQIK;DLLGLCEQK;DTDSINLYK;EFAGEDTSDLFLEER;EHDQLIEK;EHLRDFLVQIK;EHPDAWTR;EPEVLSTMAIIVNK;ETLVYLTHLDYVDTER;FLNVPMFR;HWPTFISDIVGASR;ICLEYWNHLAAELYR;IYLDMLNVYK;LAYSNGK;LHNQVNGTEWSWK;LISGWVSR;LISTLIYK;MAKPEEVLVVENDQGEVVR;MAQEVLTHLK;NQCEGIK;NVDILKDPETVK;PAIMTMLADHAAR;PEEVLVVENDQGEVVR;QLGSILK;QLLDFSQK;QLYLPMLFK;QMLPLNTNIR;QMSVPGIFNPHEIPEEMCD;RFLVTVIK;RQMSVPGIFNPHEIPEEMCD;SAFPHLQDAQVK;TSESLCQNNMVILK;TSSDPTCVEK;TSSDPTCVEKEK;VDTILEFSQNMNTK;YVVGLIIK	2693	0.002192	0.00695012	0.984124	0.999993	-0.00120637	0.00415291	0.990483	0.999712
O14981;O14981-2	O14981	26;10	26;10	26;10	TATA-binding protein-associated factor 172	BTAF1	O14981	2	26	26	26	15.9	15.9	15.9	206.89	1849	1849;677	NA	161.07	20.8283	20.7951	20.86	20.6951	20.7671	20.8251	20.8107	20.7996	20.8163	20.7821	20.8433	20.6931	20.7627	20.8036	20.7935	20.7891	33	33	33	33	33	33	33	33	33	33	33	33	33	33	33	33	5679700000	33	AAAQQLGEVVK;CDVDETVSSATLSEETEKPK;EDVLQDLPPK;EQEAGVLAMDALHR;ERHFLEQLLDGK;ETCAQTLGVVLK;FGDFVSDEVVAPVR;FNYCILDEGHVIK;GAEFALTTIVK;HFLEQLLDGK;HGGLLGIK;IAAGQAVEAIVK;IANVVINQSANDSK;KEENTLVQNYAAQCIAK;LHGILCDDMGLGK;LNFDRFDICR;LPHLWDAMVGPLR;NDIDFFR;NVPEWNPVPR;QDVINTLLPK;QLTANYR;QVLPFLLR;SNDSTDGEPEEK;SRDAVETNEK;TRQEPTSESSMEDSPTTER;TVDVLLK	2694	-0.0378001	0.334387	0.463034	0.999993	-0.0370218	0.370918	0.425679	0.999712
O15014;E7ERY8;O15014-2	O15014	17;4;4	17;4;4	17;4;4	Zinc finger protein 609	ZNF609	O15014	3	17	17	17	16.5	16.5	16.5	151.19	1411	1411;331;250	NA	86.897	20.3198	20.3617	20.3426	20.337	20.3708	20.3319	20.3614	20.2481	20.3074	20.3491	20.328	20.3263	20.3554	20.3177	20.348	20.2442	17	17	17	17	17	17	17	17	17	17	17	17	17	17	17	17	951580000	18	APSLTDLVK;ASPSVTCK;DRGGCGVVGGGGSCSSVGGASGGER;DTSKPTPGTSLFTPSEGAASK;ELESPLTPGK;EVGIPAPNAVATLPDNIK;FCDSPTSDLEMR;FVTPVPGPQGK;IYSFTDNAPSPSIGGSSR;LDDSSKLPGQAPEGLK;LPGQAPEGLK;NKPLSDMELNSSSEDSK;QAEMDPILWYR;QQYEEQQK;SEGVGTCSEKDPGVLQPVPLGGR;TNSMGSATGPLPGTK;TYVGTLLDCTR	2695	-0.0289592	0.260207	0.549279	0.999993	-0.0253813	0.248224	0.564645	0.999712
O15015;O15015-1;C9J3L0	O15015;O15015-1	13;13;3	13;13;3	13;13;3	Zinc finger protein 646	ZNF646	O15015;O15015-1	3	13	13	13	9.8	9.8	9.8	200.82	1832	1832;1829;240	NA	49.514	18.8752	19.0456	18.8325	18.9898	19.0543	18.8873	18.979	19.0551	18.8622	19.0325	18.8259	18.9803	19.0236	18.8847	18.9758	19.029	12	12	12	12	12	12	12	12	12	12	12	12	12	12	12	12	544110000	13	AASSEAPEPLSWGAGK;AGTGEDQVVLPGQGK;DFSNPMALK;EEVWEETTVK;EFSNLMALK;ELLEHQQSHEGERQEPR;GFSNLMSLK;HTEETPDCESVPDPR;LGSSEGWENQTK;LLAAESWTR;QGVGENGQPSVPPAPLLLAETTHK;TGEYQCSLCPR;VELPPDPVEAEAAPHTDQDHVCK	2696	0.0592179	0.423187	0.377409	0.999993	0.0597672	0.478424	0.332335	0.999712
O15027;O15027-5;F1T0I1;O15027-2;O15027-4;O15027-3;A0A8I5KPG1;A0A3F2YNX0;A0A3F2YNZ0;X6RGP5;A0A0C4DH09;A0A8I5KQ88;Q8N9G1	O15027;O15027-5;F1T0I1;O15027-2;O15027-4;O15027-3;A0A8I5KPG1;A0A3F2YNX0;A0A3F2YNZ0;X6RGP5;A0A0C4DH09	25;25;24;24;24;24;22;22;22;15;13;9;7	25;25;24;24;24;24;22;22;22;15;13;9;7	25;25;24;24;24;24;22;22;22;15;13;9;7	Protein transport protein Sec16A	SEC16A	O15027;O15027-5;F1T0I1;O15027-2;O15027-4;O15027-3;A0A8I5KPG1;A0A3F2YNX0;A0A3F2YNZ0;X6RGP5;A0A0C4DH09	13	25	25	25	14.8	14.8	14.8	251.89	2357	2357;2379;2334;2312;2332;2337;2100;2146;2154;1059;751;370;385	NA	175.6	20.2968	20.3489	20.3797	20.2623	20.3402	20.4252	20.3737	20.3624	20.2851	20.3359	20.3594	20.2595	20.3307	20.4009	20.3534	20.3532	30	30	30	30	30	30	30	30	30	30	30	30	30	30	30	30	1221500000	30	ADSGPTQPPLSLSPAPETK;AQQELVPPQQQASPPQLPK;DAQGQPGLER;DSSQGPCEPLPGPLTQPR;EHSAFGDRPEK;EKPEEESLAAPTWLVHLQQVER;FRELLLYGR;FTGSFDDDPDPHRDPYGEEVDRR;FYQQVTK;GGIGASENLENPPK;GLANPEPAPEPK;HLLQEAR;LLPSAPQTLPDGPLASPAR;NGLWGHALLLASK;NQWVNLNEPEEEK;QALQSTPLGSSSK;QGYPEGYYSSK;QSGPGAPNLDR;SIVWDEK;TEAYLPDDKNK;TVQAAPPALPGPPGAPVNMYSR;TVWLPGK;VLSSAASLPGSELPSSRPEGSQGGELSR;YPEPERPSSR;YVDVLNPSGTQR	2697	0.00212072	0.0142129	0.967803	0.999993	0.00518171	0.0396761	0.912691	0.999712
O15031;A6QRG9;E2PU09;A6QRH1;H0Y6J7;H0YAM9;F5H3A2;B4DHQ7;O60486;H0Y7X5;O43157-2;O43157	O15031	38;7;6;2;2;2;2;2;2;1;1;1	38;7;6;2;2;2;2;2;2;1;1;1	36;7;6;2;2;0;0;0;0;1;0;0	Plexin-B2	PLXNB2	O15031	12	38	38	36	24.7	24.7	23.9	205.12	1838	1838;234;477;161;189;231;307;615;1568;84;1952;2135	NA	186.92	21.5103	21.4441	21.5717	21.4592	21.4828	21.5698	21.4835	21.5162	21.4987	21.4323	21.553	21.4474	21.4771	21.5488	21.4702	21.5065	53	53	53	53	53	53	53	53	53	53	53	53	53	53	53	53	5461400000	53	AANPDYR;AHTDSLNTLVALHQLYQYTQK;AITEIYLTR;AMTLQEAEAFVGAER;DSAGEPLYK;DSQDPYCGWCVVEGR;DTTHNLPEFIVK;EASPNPEDGIVR;FGAQLQCVTGPQATR;FMEPVTMQESGTFAFR;FWVNILK;GNGPHDNGIIVSTR;GPVDAVQK;GTAVLQR;HALLEEENR;HALLEEENRVWHLVRPTDEVDEGK;HNIQDEDTIHIWK;IIDQVYR;IQPETGPLGGGIR;LDIPEPR;LFYEDGSGEK;LPVQECLSYPTCTQCR;LQLEQQVATGPALDNK;LQQIAAALENK;MVEDYYK;QMVQVSDQDMNTHLAEISR;SFASGGR;SFVASNDEGVATVGLVSSTGPGGDR;SPPNVQFTFQQPK;SQLEGLEESVR;TLTETDLYCEPPEVQPPPK;TNSLPLR;VFFLPSK;VGVSQQPEDSQQDLPGER;VLNCDTISQVK;VLYAVFSR;VNTLMHYNVR;WTCQWDLR	2698	-0.0147532	0.11145	0.77366	0.999993	-0.016053	0.135287	0.73234	0.999712
O15033-2;O15033;A0A7P0T811;A0A7P0Z4H7;G3V2B5;G3V506;G3V5P7;G3V245	O15033-2;O15033;A0A7P0T811;A0A7P0Z4H7;G3V2B5;G3V506	6;6;5;3;3;3;2;2	6;6;5;3;3;3;2;2	6;6;5;3;3;3;2;2	Apoptosis-resistant E3 ubiquitin protein ligase 1	AREL1	O15033-2;O15033;A0A7P0T811;A0A7P0Z4H7;G3V2B5;G3V506	8	6	6	6	8.7	8.7	8.7	90.341	789	789;823;813;208;504;631;99;129	NA	14.632	17.9544	17.9203	18.0253	17.8794	17.8871	17.8803	17.9068	17.8861	17.9427	17.9074	18.005	17.87	17.8861	17.8673	17.894	17.8751	6	6	6	6	6	6	6	6	6	6	6	6	6	6	6	6	109500000	6	ALFDTTNQLFTR;EEVEHFLK;LGGLNVAYSPYYK;TIYDYVR;VSWDWKDPYEVGHSMAFR;YFETDDPEFYK	2699	-0.0519053	0.50802	0.310441	0.999993	-0.0519697	0.576696	0.265036	0.999712
O15037;G3V3G3	O15037;G3V3G3	3;2	3;2	3;2	Protein KHNYN	KHNYN	O15037;G3V3G3	2	3	3	3	4.3	4.3	4.3	74.533	678	678;123	NA	7.7429	17.9682	17.916	18.0255	17.9657	17.9534	18.1292	18.088	18.1386	17.9563	17.9039	18.0072	17.9516	17.9495	18.106	18.0632	18.1224	3	3	3	3	3	3	3	3	3	3	3	3	3	3	3	3	126390000	3	ELPGEEAWER;QLLEVFWGQDHK;VDFILQR	2700	0.0286158	0.1751	0.668189	0.999993	0.0269037	0.176816	0.665555	0.999712
O15040-2;O15040	O15040-2;O15040	1;1	1;1	1;1	Tectonin beta-propeller repeat-containing protein 2	TECPR2	O15040-2;O15040	2	1	1	1	0.7	0.7	0.7	137.94	1267	1267;1411	0.0022243	2.2078	15.6998	15.5327	15.8035	15.5646	15.5614	15.8281	15.7628	15.6858	15.6891	15.5212	15.7806	15.5537	15.5749	15.7965	15.7333	15.6817	1	1	1	1	1	1	1	1	1	1	1	1	1	1	1	1	22128000	1	SLLFYTEEK	2701	-0.0540328	0.298042	0.503452	0.999993	-0.0561903	0.352428	0.444193	0.999712
O15042-2;O15042;E7ET15;O15042-3;E7EW00;H0Y8D9;H7C4V2;C9J5L1;C9JDJ7;U3KPT1	O15042-2;O15042;E7ET15;O15042-3	42;42;41;22;19;19;10;6;5;4	42;42;41;22;19;19;10;6;5;4	42;42;41;22;19;19;10;6;5;4	U2 snRNP-associated SURP motif-containing protein	U2SURP	O15042-2;O15042;E7ET15;O15042-3	10	42	42	42	40.3	40.3	40.3	118.23	1028	1028;1029;1028;620;425;439;290;161;130;125	NA	251.28	23.4141	23.5209	23.3089	23.4687	23.4333	23.2986	23.4281	23.4149	23.402	23.5092	23.309	23.4595	23.4131	23.3023	23.4194	23.3947	197	197	197	197	197	197	197	197	197	197	197	197	197	197	197	197	74600000000	199	ADKTPGGSQK;AVPIPPHPIYIPPSMMEHTLPPPPSGLPFNAQPR;DECTPTRK;EEHETDEK;EEMTESK;EGPMFEAMIMNR;EINNPMFR;EQEELKK;FEPPQSDSDGQR;FEPPQSDSDGQRR;FGPLASVK;FLFENQTPAHVYYR;FQDELESGK;GGVVNAAK;IYKPSSR;KEQEELK;KEQEELKK;KPGQSFQEQVEHYR;KPGQSFQEQVEHYRDK;LCQIFSDLNATYR;LKNPNAPMLPPPK;LREIELK;LYLVSDVLYNSSAK;LYSILQGDSPTK;MIEFVVR;MIMSFEMK;NCGFVAFMNR;NGSFWRPPPLNPYLHGMSEEQETEAFVEEPSK;NLLALIHR;NPNAPMLPPPK;NPPNQSSNERPPSLLVIETK;QIQEERDER;SLDDDLDGVPLDATEDSK;SLDDDLDGVPLDATEDSKK;SNLELFK;SNLELFKEELK;TIQGHLQSENFK;TLSQAIVK;VANASYYR;WEAVDESELEAQAVTTSK;WRTEDFR;YSEMSEEK	2702	0.0296413	0.19949	0.631699	0.999993	0.0305156	0.228005	0.591555	0.999712
O15047;A0A804HLA6;C9J2Z9	O15047	19;6;2	19;6;2	19;6;2	Histone-lysine N-methyltransferase SETD1A	SETD1A	O15047	3	19	19	19	15.9	15.9	15.9	186.03	1707	1707;289;70	NA	145.93	19.6297	19.6766	19.6208	19.5966	19.6005	19.5813	19.5949	19.5925	19.617	19.6634	19.6079	19.5902	19.5891	19.5696	19.5831	19.5794	18	18	18	18	18	18	18	18	18	18	18	18	18	18	18	18	1104700000	20	AKPFQNAAK;DFSLPVPK;EAYHLPMPMAAEPLPSSSVSGEEAR;EEPPGAPFAENTAER;EVPVPTPAPVEVPVPER;FINHCCTPNCYAK;GSTPYSQDSAYSSSTTSTSFKPR;LIVDPALDPALR;LPPREEAELAEGK;QDTPSSFGQFTPQSSQGTPYTSR;QLEGVDTQGTNR;RSENSYQDAFSR;SEGYYPISK;SGGTTGIEAFAFGSGLR;VITIESQK;YGEVEEVEILLHPR;YIPVEDLQDPR;YLDVCPVSAR;YYELIVNGSYTPQTVPTGGK	2703	0.000265755	0.00197837	0.995455	0.999993	0.00141258	0.0115702	0.97371	0.999712
O15049	O15049	13	13	13	NEDD4-binding protein 3	N4BP3	O15049	1	13	13	13	25.4	25.4	25.4	60.469	544	544	NA	36.854	19.4227	19.519	19.2273	19.5031	19.413	19.1882	19.4713	19.2596	19.4084	19.5063	19.2334	19.4874	19.3887	19.1995	19.4592	19.2468	12	12	12	12	12	12	12	12	12	12	12	12	12	12	12	12	577200000	13	APGTLPEADPSARPEEEAR;APGTLPEADPSARPEEEARWEVCQK;AQAQAQDAELVR;AQQGLAPEPR;DSAEQLRAELLQER;GLGDEDGSNPFTQVLEER;LAEIFSLK;LWLAELK;NEPADYATLYYR;NLQLQLFMAQQEQR;NQALEQELR;RGLGDEDGSNPFTQVLEER;TAEISLLK	2704	-0.0160903	0.0667278	0.857575	0.999993	-0.0124322	0.0546179	0.881824	0.999712
O15054;O15054-1	O15054;O15054-1	5;5	5;5	5;5	Lysine-specific demethylase 6B	KDM6B	O15054;O15054-1	2	5	5	5	3.2	3.2	3.2	176.63	1643	1643;1682	NA	8.7148	18.0466	18.1332	17.8129	18.09	18.2972	17.7651	18.1948	17.949	18.0322	18.1203	17.8275	18.0767	18.2499	17.7799	18.1909	17.9231	5	5	5	5	5	5	5	5	5	5	5	5	5	5	5	5	133600000	5	ESYLSPAQSVKPK;FGTNIDLSDAK;ISDPDLFK;LNPPTPSIYLESK;NPITVIR	2705	-0.103536	0.428117	0.37315	0.999993	-0.100113	0.457585	0.34867	0.999712
O15055	O15055	3	3	3	Period circadian protein homolog 2	PER2	O15055	1	3	3	3	3.3	3.3	3.3	136.58	1255	1255	0.00024558	3.5633	16.2707	16.3758	16.2802	16.2859	16.3725	16.3502	16.3698	16.3162	16.2589	16.363	16.2685	16.2819	16.353	16.333	16.3532	16.3061	3	3	3	3	3	3	3	3	3	3	3	3	3	3	3	3	56498000	3	DSLGVSFPEELACK;EVLAAHTQK;VGPLNEDVFAAHPCTEEK	2706	0.00874323	0.0641306	0.862719	0.999993	0.0125818	0.10498	0.785272	0.999712
O15060	O15060	9	9	9	Zinc finger and BTB domain-containing protein 39	ZBTB39	O15060	1	9	9	9	14.5	14.5	14.5	79	712	712	NA	39.368	18.666	18.8659	18.6106	18.8612	18.8864	18.5378	18.7636	18.6206	18.6529	18.8532	18.6059	18.8445	18.8509	18.55	18.7637	18.6034	8	8	8	8	8	8	8	8	8	8	8	8	8	8	8	8	757910000	9	DGIFENNIIVHPNDPLPGK;DHVDLLTGNCK;GHILDHLNLK;LSETMCDVTIVVGSR;NYVLPSDAGGSYK;NYVLPSDAGGSYKEEEK;PGFGLQHPALQK;VCETHFQDR;VLEPNIQLIR	2707	-0.0102674	0.0403869	0.911199	0.999993	-0.00558344	0.0231069	0.948185	0.999712
O15062	O15062	2	2	2	Zinc finger and BTB domain-containing protein 5	ZBTB5	O15062	1	2	2	2	3.8	3.8	3.8	74.277	677	677	NA	8.2848	17.1201	17.1268	17.1552	17.0695	17.1835	16.9378	17.0444	16.8632	17.1083	17.114	17.1401	17.0597	17.1658	16.9328	17.0453	16.8587	3	3	3	3	3	3	3	3	3	3	3	3	3	3	3	3	64186000	3	ATQVETSFDQEAAPEK;EEFFSPDSLK	2708	-0.12647	1.06512	0.0860757	0.999993	-0.123523	1.12426	0.0751169	0.999712
O15063;A0A0G2JQ76;K7EPA0;A0A0G2JQ84;U3KPV0	O15063;A0A0G2JQ76	4;2;1;1;1	4;2;1;1;1	4;2;1;1;1	Uncharacterized protein KIAA0355	KIAA0355	O15063;A0A0G2JQ76	5	4	4	4	5.1	5.1	5.1	116.02	1070	1070;159;31;35;77	NA	33.573	19.4146	19.369	19.3068	19.3299	19.5234	19.2836	19.4164	19.2663	19.401	19.356	19.3055	19.3196	19.4923	19.2734	19.4118	19.2572	9	9	9	9	9	9	9	9	9	9	9	9	9	9	9	9	11644000000	9	FLLGGSK;LTSAIKPEIAK;NIFIAGCSEEK;QQQPQVQYYQHLLQPIGPQQPPPQPR	2709	-0.103096	1.00435	0.0990043	0.999993	-0.101124	1.11871	0.076083	0.999712
O15066;F8WAR6;F8WER6;O15066-2;O14782;H3BTL6	O15066	7;3;3;3;3;1	7;3;3;3;3;1	6;2;2;3;2;0	Kinesin-like protein KIF3B;Kinesin-like protein KIF3B, N-terminally processed	KIF3B	O15066	6	7	7	6	9.1	9.1	7.6	85.124	747	747;672;685;373;793;280	NA	15.214	18.6813	18.6033	18.9721	18.9447	18.5679	19.1432	18.6711	19.1734	18.6715	18.594	18.9328	18.9104	18.5928	19.1178	18.6549	19.1618	8	8	8	8	8	8	8	8	8	8	8	8	8	8	8	8	2003100000	8	AFFDEEEDHWK;DLSSFVTK;ETYSSLQQEVDIK;LGQVSVK;LNLVDLAGSER;RPVSAVGYK;SQNQQYLVR	2710	0.243033	1.06403	0.0862926	0.999993	0.232976	1.07172	0.0847774	0.999712
O15067;H0YGH1;J3KT98;J3QSG0;J3QSH6;J3KTQ5	O15067	25;5;4;2;2;1	25;5;4;2;2;1	25;5;4;2;2;1	Phosphoribosylformylglycinamidine synthase	PFAS	O15067	6	25	25	25	22.1	22.1	22.1	144.73	1338	1338;385;116;131;135;62	NA	136.73	20.6487	20.5368	20.842	20.6123	20.5455	20.8877	20.6446	20.7947	20.638	20.5253	20.8105	20.5983	20.5594	20.8558	20.6222	20.7894	37	37	37	37	37	37	37	37	37	37	37	37	37	37	37	37	4640500000	37	ACVEAPK;AFSITQGLLK;ALWEETSFQLDR;ATGLGPVDR;CPACFVGTITGDRR;CSGNWMWAAK;EAPEPGMEVVK;ELSDPAGAIIYTSR;FCDNSSAIQGK;FGEPVLAGFAR;FLRPEDPTRPSR;FQQQQGLR;GDPEMEQK;GLAPLHWADDDGNPTEQYPLNPNGSPGGVAGICSCDGR;GQLHVDGQK;GWAAAVTFHPR;HLAVMPHPER;IRDVQCTGR;LNFSTPTSTNIVSVCR;MGPSYCLPPTFPK;RFQELQR;SLGLQLPDGQRR;VGGPVYR;VGPGPALMLR;VSVNGAVVLEEPVGELR	2711	0.0377084	0.167589	0.679847	0.999993	0.0346886	0.165732	0.682759	0.999712
O15068-4;O15068-3;O15068-2;O15068-6;O15068-8;O15068-10;O15068-9;O15068;B7ZBR9;A2A640;H7BYP9;O15068-5	O15068-4;O15068-3;O15068-2;O15068-6;O15068-8;O15068-10;O15068-9;O15068;B7ZBR9;A2A640;H7BYP9;O15068-5	2;2;2;2;2;2;2;2;1;1;1;1	2;2;2;2;2;2;2;2;1;1;1;1	2;2;2;2;2;2;2;2;1;1;1;1	Guanine nucleotide exchange factor DBS	MCF2L	O15068-4;O15068-3;O15068-2;O15068-6;O15068-8;O15068-10;O15068-9;O15068;B7ZBR9;A2A640;H7BYP9;O15068-5	12	2	2	2	2.1	2.1	2.1	111.86	984	984;1067;1096;1107;1113;1123;1125;1137;136;213;793;904	0.0002491	3.9468	16.6003	16.483	16.5694	16.5318	16.6067	16.6512	16.6539	16.535	16.588	16.4713	16.5601	16.5171	16.5931	16.6286	16.6385	16.532	2	2	2	2	2	2	2	2	2	2	2	2	2	2	2	2	39495000	2	LSLDSYLLKPVQR;TLSDIAFK	2712	-0.0573588	0.532223	0.293614	0.999993	-0.0576801	0.598921	0.251813	0.999712
O15072	O15072	1	1	1	A disintegrin and metalloproteinase with thrombospondin motifs 3	ADAMTS3	O15072	1	1	1	1	0.7	0.7	0.7	135.6	1205	1205	1	-2	16.2557	16.4847	16.1967	16.3082	16.2188	16.1627	16.2308	16.3248	16.2433	16.4713	16.1895	16.309	16.2059	16.1643	16.2229	16.3025	1	1	1	1	1	1	1	1	1	1	1	1	1	1	1	1	27466000	1	MIMLGYAK	2713	0.0946501	0.735867	0.18371	0.999993	0.0963596	0.816686	0.152516	0.999712
O15084;O15084-4;O15084-1;O15084-2;B4DIW9;H7C4A0;Q8N8A2-5;Q8N8A2-3	O15084;O15084-4;O15084-1;O15084-2;B4DIW9	14;13;13;10;8;1;1;1	14;13;13;10;8;1;1;1	12;11;11;8;7;0;0;0	Serine/threonine-protein phosphatase 6 regulatory ankyrin repeat subunit A	ANKRD28	O15084;O15084-4;O15084-1;O15084-2;B4DIW9	8	14	14	12	17.5	17.5	14.7	112.96	1053	1053;1083;1086;899;722;316;367;579	NA	83.194	19.5609	19.5184	19.6142	19.4478	19.4175	19.5604	19.5335	19.5567	19.5487	19.5053	19.5942	19.4426	19.4237	19.5402	19.513	19.5465	18	18	18	18	18	18	18	18	18	18	18	18	18	18	18	18	1071800000	20	AIHWAAYMGHIEVVK;AVASCSEEAVQVLLK;CLEYLLR;LLVSHGAEVTCK;LRDQPSLVQAIFNGDPDEVR;NGNTPLHIAAR;NLINATNAALQTPLHVAAR;NTALHLACSK;NWQTPLHIAAANK;SQTIIQSGAVIDCEDK;TPLDLAAFK;TVSFEALPIMR;WLTPLHR;YGHELLINTLITSGADTAK	2714	-0.010703	0.0690405	0.853021	0.999993	-0.0112467	0.0817398	0.828438	0.999712
O15085	O15085	38	1	1	Rho guanine nucleotide exchange factor 11	ARHGEF11	O15085	1	38	1	1	33.7	1.3	1.3	167.7	1522	1522	NA	11.955	15.175	15.1684	14.8951	15.176	15.1052	15.0117	15.1756	15.0527	15.1612	15.1569	14.9103	15.1607	15.0809	15.0119	15.1591	15.0386	1	1	1	1	1	1	1	1	1	1	1	1	1	1	1	1	227270000	1	AFFIICTSK;ASNPLAAEFK;DALEDKK;DMELAHR;EIDRQEVINELFVTEASHLR;EISDLMLAR;ELQDILPLYGDTSQRPSEGR;EPAQQGPTPSRVELDDSDVFHGEPEPEELPGGTGSQQR;FQLFMQEAESHPQCR;GVLCEAQEAAMPEIQEQIHDYR;HPGAAPMPVHPPPPGPR;HQVLLEDPEQEGSAEEEELGVLPCPSTSLDGENR;HRLEGYQK;IPEMLQAEIDSR;ITGPKPLQDPEVQK;ITSVIPSPPPPPPLPPPQR;IVLVQSVRPGGAAMK;LNAVLIR;LPQSIDR;LREEGPIIK;LSLDSQEGDSGLDSGTER;LSSLSSLGDSAPER;LSTGSFPEDLLESDSSR;MIHEGPLTWR;NIIQHFENNQQYDAPEPGTQR;NLAEDASSTEAAGGYK;NSGIWESPELDR;NSGIWESPELDRNLAEDASSTEAAGGYK;NSVLSDPGLDSPR;QLAALGDILSK;QPSDASETTGLVQR;RLDATALER;SAPMDFALNTYMSHAGIR;SLENPTPPFTPK;SPPSLALR;VELDDSDVFHGEPEPEELPGGTGSQQR;VKIPEMLQAEIDSR;WTDGSLSPPAKEPLASDSR	2715	0.0144807	0.0720885	0.847055	0.999993	0.0141323	0.0778471	0.835897	0.999712
O15085-2	O15085-2	40	40	3	Rho guanine nucleotide exchange factor 11	ARHGEF11	O15085-2	1	40	40	3	34.6	34.6	3	172.24	1562	1562	NA	323.31	21.6393	21.7306	21.4925	21.6704	21.8199	21.4968	21.6705	21.5938	21.6262	21.7181	21.498	21.6611	21.7822	21.4991	21.6704	21.5724	54	54	54	54	54	54	54	54	54	54	54	54	54	54	54	54	6180100000	55	AFFIICTSK;ASNPLAAEFK;DALEDKK;DMELAHR;EIDRQEVINELFVTEASHLR;EISDLMLAR;EPAQQGPTPSRVELDDSDVFHGEPEPEELPGGTGSQQR;FQLFMQEAESHPQCR;GVLCEAQEAAMPEIQEQIHDYR;HPGAAPMPVHPPPPGPR;HQVLLEDPEQEGSAEEEELGVLPCPSTSLDGENR;HRLEGYQK;IPEMLQAEIDSR;IQQETGGSVDILPLYGDTSQRPSEGR;ITGPKPLQDPEVQK;ITSVIPSPPPPPPLPPPQR;IVLVQSVRPGGAAMK;LNAVLIR;LPQSIDR;LREEGPIIK;LSLDSQEGDSGLDSGTER;LSSLSSLGDSAPER;LSTGSFPEDLLESDSSR;MIHEGPLTWR;NIIQHFENNQQYDAPEPGTQR;NLAEDASSTEAAGGYK;NPASLLEEQIEGAR;NSGIWESPELDR;NSGIWESPELDRNLAEDASSTEAAGGYK;NSVLSDPGLDSPR;QLAALGDILSK;QPSDASETTGLVQR;RLDATALER;SAPMDFALNTYMSHAGIR;SLENPTPPFTPK;SPPSLALR;VELDDSDVFHGEPEPEELPGGTGSQQR;VKIPEMLQAEIDSR;VTQLQLK;WTDGSLSPPAKEPLASDSR	2716	-0.0326698	0.167512	0.679968	0.999993	-0.0315145	0.179154	0.661982	0.999712
O15091;O15091-4;O15091-2;O15091-3;A0A0A0MTQ0	O15091;O15091-4;O15091-2	15;14;13;6;5	15;14;13;6;5	15;14;13;6;5	Mitochondrial ribonuclease P protein 3	KIAA0391	O15091;O15091-4;O15091-2	5	15	15	15	27.6	27.6	27.6	67.315	583	583;488;567;211;185	NA	40.431	20.4208	20.3352	20.3295	20.2785	20.3466	20.2563	20.3932	20.2421	20.4075	20.3223	20.3243	20.2703	20.3338	20.2447	20.3754	20.2323	17	17	17	17	17	17	17	17	17	17	17	17	17	17	17	17	2715500000	17	AFFDFGK;DVIDGGDQYRK;GLIHSDR;GQFTTVR;NNGIVSYDLLVK;NTIQLPTQPLNSEEWDK;QVYSVPHFFLAGAAK;RFENFIK;SLLAWVAAK;SRPPFDVVIDGLNVAK;SSQWSRDEMEEVQK;TIESIQLSPEEYECLK;TTPQELK;TWFESVPGK;WLCLHQK	2717	-0.0944619	1.12842	0.0744008	0.999993	-0.0928352	1.23031	0.0588427	0.999712
O15111;A0A7I2V4L0;A0A7P0NCV2;E5RGW5;O14920-3	O15111	16;1;1;1;1	16;1;1;1;1	14;0;0;0;0	Inhibitor of nuclear factor kappa-B kinase subunit alpha	CHUK	O15111	5	16	16	14	25.1	25.1	23	84.639	745	745;106;127;375;256	NA	73.655	20.6526	20.4719	20.8549	20.5042	20.4461	20.8458	20.5407	20.6577	20.6421	20.4599	20.8214	20.4946	20.4706	20.8087	20.5187	20.6624	20	20	20	20	20	20	20	20	20	20	20	20	20	20	20	20	1659900000	20	AAMLSLLR;CFVLMDHILNLK;DLKPENIVLQDVGGK;EADNTVMFMQGK;EIWHLLK;ETGINTGSQELLSETGISLDPR;GCDSYMVYLFDK;GGPVDLTLK;IIDLGYAK;IQLPIIQLR;IVHILNMTSAK;LGTGGFGNVCLYQHR;LLNKPENCCGLK;LNHANVVK;SLSDCVNYIVQDSK;VWAEAVHYVSGLK	2718	-0.00368343	0.0122434	0.972202	0.999993	-0.00679526	0.0249109	0.944255	0.999712
O15116;E5RJ47;E5RH18	O15116;E5RJ47;E5RH18	3;2;2	3;2;2	3;2;2	U6 snRNA-associated Sm-like protein LSm1	LSM1	O15116;E5RJ47;E5RH18	3	3	3	3	36.1	36.1	36.1	15.179	133	133;44;44	NA	27.942	18.2734	18.6721	18.416	18.5087	18.6052	18.2969	18.3186	18.5173	18.262	18.6581	18.3946	18.5072	18.5715	18.3038	18.3305	18.4897	3	3	3	3	3	3	3	3	3	3	3	3	3	3	3	3	878620000	3	ESDTPLQQVSIEEILEEQRVEQQTK;MNYMPGTASLIEDIDK;TLIGFLR	2719	0.0954242	0.490067	0.323544	0.999993	0.100076	0.575014	0.266064	0.999712
O15118;K7EQ23;O15118-2	O15118;K7EQ23;O15118-2	6;5;5	6;5;5	6;5;5	Niemann-Pick C1 protein	NPC1	O15118;K7EQ23;O15118-2	3	6	6	6	5.8	5.8	5.8	142.17	1278	1278;971;960	NA	19.49	18.4277	18.4831	18.4704	18.3831	18.4573	18.4337	18.405	18.3473	18.4155	18.4697	18.4536	18.3794	18.4439	18.4158	18.3946	18.3414	8	8	8	8	8	8	8	8	8	8	8	8	8	8	8	8	674430000	8	CRPLTPEGK;EYFDQHFGPFFR;GAEDGTSVQASESCLFR;LQGETLDQQLGR;QRPQGGDFMR;YNCEYSGPPKPLPK	2720	-0.0283247	0.23996	0.575493	0.999993	-0.025321	0.23427	0.583082	0.999712
O15119-2;O15119;O15119-3;Q13207;F8WCM9;Q9UL17	O15119-2;O15119;O15119-3;Q13207	3;3;2;2;1;1	3;3;2;2;1;1	3;3;2;2;1;1	T-box transcription factor TBX3;T-box transcription factor TBX2	TBX3;TBX2	O15119-2;O15119;O15119-3;Q13207	6	3	3	3	5.3	5.3	5.3	77.178	723	723;743;600;712;146;535	NA	10.457	16.9206	16.9297	16.8029	16.8642	16.79	16.8024	16.817	16.811	16.9076	16.9169	16.7999	16.8563	16.7799	16.7943	16.8031	16.7969	3	3	3	3	3	3	3	3	3	3	3	3	3	3	3	3	118300000	3	ELWDQFHK;IDNNPFAK;VAALAASPASVAVDSGSELNSR	2721	0.0191734	0.140386	0.723792	0.999993	0.0184562	0.144874	0.716351	0.999712
O15120;O15120-2	O15120;O15120-2	2;1	2;1	2;1	1-acyl-sn-glycerol-3-phosphate acyltransferase beta	AGPAT2	O15120;O15120-2	2	2	2	2	8.3	8.3	8.3	30.914	278	278;246	NA	4.4976	17.8809	17.8687	17.8133	17.7259	17.8659	17.7373	17.841	17.7234	17.8679	17.8551	17.8065	17.7253	17.8486	17.7236	17.827	17.7123	2	2	2	2	2	2	2	2	2	2	2	2	2	2	2	2	196820000	2	SSTAMTVMADLGER;VWIYPEGTR	2722	-0.0864419	0.917561	0.120903	0.999993	-0.0834365	0.969096	0.107375	0.999712
O15121	O15121	2	2	2	Sphingolipid delta(4)-desaturase DES1	DEGS1	O15121	1	2	2	2	5.6	5.6	5.6	37.866	323	323	NA	9.3021	17.1611	16.7921	16.6413	16.7243	16.8703	16.8808	17.1134	16.8529	17.1452	16.7792	16.6808	16.7197	16.8492	16.8578	17.0822	16.8407	2	2	2	2	2	2	2	2	2	2	2	2	2	2	2	2	313160000	2	EDFEWVYTDQPHADR;VSREDFEWVYTDQPHADR	2723	-0.133969	0.639307	0.229453	0.999993	-0.139985	0.773764	0.168359	0.999712
O15126;A0A087WXB0;A0A087WZA6;O15126-2;A0A087WU14;A0A087WTX8	O15126;A0A087WXB0;A0A087WZA6;O15126-2	9;8;6;6;3;2	9;8;6;6;3;2	9;8;6;6;3;2	Secretory carrier-associated membrane protein 1	SCAMP1	O15126;A0A087WXB0;A0A087WZA6;O15126-2	6	9	9	9	33.1	33.1	33.1	37.92	338	338;312;119;157;206;42	NA	100.63	19.8082	19.6906	19.6895	19.6545	19.7656	19.9292	19.8718	19.801	19.7946	19.6778	19.6872	19.6491	19.7494	19.8972	19.8455	19.7968	17	17	17	17	17	17	17	17	17	17	17	17	17	17	17	17	2277800000	20	AAELDRR;AQQEFATGVMSNK;EHALAQAELLK;MPNVPNTQPAIMKPTEEHPAYTQIAK;NVPPGLDEYNPFSDSR;RQEELER;RQEELERK;TTGASFEK;TVQTAAANAASTAASSAAQNAFK	2724	-0.0149523	0.0784642	0.83471	0.999993	-0.0139664	0.0804119	0.830975	0.999712
O15127;H3BV04;H3BN93;H3BUB6;H3BPL9	O15127;H3BV04;H3BN93;H3BUB6;H3BPL9	4;2;2;2;2	4;2;2;2;2	4;2;2;2;2	Secretory carrier-associated membrane protein 2	SCAMP2	O15127;H3BV04;H3BN93;H3BUB6;H3BPL9	5	4	4	4	16.1	16.1	16.1	36.648	329	329;194;236;254;278	NA	31.092	18.0575	17.9553	18.0546	17.9421	18.0108	18.0477	18.094	18.0045	18.045	17.9426	18.0412	17.932	18.0034	18.027	18.0731	17.9945	7	7	7	7	7	7	7	7	7	7	7	7	7	7	7	7	1059000000	7	AASSAAQGAFQGN;ELQNTVANLHVR;QQEELDRK;TGASFQQAQEEFSQGIFSSR	2725	-0.0668342	0.720843	0.190176	0.999993	-0.0666687	0.815473	0.152942	0.999712
O15131	O15131	9	1	1	Importin subunit alpha-6	KPNA5	O15131	1	9	1	1	17.1	1.9	1.9	60.666	539	539	0.0016507	2.4166	16.823	16.6417	16.4643	16.6277	16.8873	16.6238	17.001	16.795	16.8083	16.6294	16.4904	16.6165	16.8498	16.615	16.9806	16.762	1	1	1	1	1	1	1	1	1	1	1	1	1	1	1	1	91263000	1	EAAWAITNATSGGTPEQIR;IEFLQSHENQEIYQK;IQAVIDSGVCR;LVELLMHNDYK;NAVWALSNLCR;REEQLFK;RLVELLMHNDYK;VSPCLNVLSR;VVSPALR	2726	-0.121816	0.575913	0.265514	0.999993	-0.126567	0.691329	0.20355	0.999712
O15143;C9JEY1;C9K057;F8VXW2;C9JBJ7;C9JTT6	O15143;C9JEY1;C9K057;F8VXW2	15;12;12;8;6;5	3;0;0;0;0;0	3;0;0;0;0;0	Actin-related protein 2/3 complex subunit 1B	ARPC1B	O15143;C9JEY1;C9K057;F8VXW2	6	15	3	3	43	10.5	10.5	40.949	372	372;334;352;130;102;82	NA	33.61	19.8957	19.8066	19.9451	19.8462	19.8682	20.0698	19.89	19.9964	19.8836	19.7944	19.9268	19.8338	19.8615	20.0415	19.8716	19.9883	10	10	10	10	10	10	10	10	10	10	10	10	10	10	10	10	3870500000	10	CSQFCTTGMDGGMSIWDVK;DRTQIAICPNNHEVHIYEK;EHNGQVTGIDWAPESNR;ERFQNLDK;EVEERPAPTPWGSK;FAVGSGSR;IFSAYIK;IVTCGTDR;NAYVWTLK;NSVSQISVLSGGK;PTLVILR;SLESALK;TQIAICPNNHEVHIYEK;VAWVSHDSTVCLADADKK;WAPNENK	2727	0.0299763	0.185285	0.652702	0.999993	0.0286375	0.189172	0.646887	0.999712
O15144;H7C3F9;C9JTV5;G5E9J0;G5E9S7	O15144	17;6;5;5;2	17;6;5;5;2	17;6;5;5;2	Actin-related protein 2/3 complex subunit 2	ARPC2	O15144	5	17	17	17	45	45	45	34.333	300	300;165;89;91;38	NA	53.018	21.4505	21.4128	21.6646	21.4858	21.5185	21.7405	21.4612	21.6133	21.4403	21.4016	21.6335	21.4716	21.5155	21.7091	21.4503	21.6082	42	42	42	42	42	42	42	42	42	42	42	42	42	42	42	42	13666000000	42	ARPDAEK;ASHTAPQVLFSHR;AVIHYRDDETMYVESK;DDDDVVIGK;DDETMYVESK;DNTINLIHTFR;DNTINLIHTFRDYLHYHIK;DYLHYHIK;ELQAHGADELLK;ELQAHGADELLKR;EPPLELK;IIEETLALK;MILLEVNNR;NCFASVFEK;VFMQEFK;VMVSISLK;YFQFQEEGK	2728	0.0393955	0.201133	0.629314	0.999993	0.0377117	0.207236	0.620531	0.999712
O15145;F8VR50;C9JZD1	O15145	4;1;1	4;1;1	4;1;1	Actin-related protein 2/3 complex subunit 3	ARPC3	O15145	3	4	4	4	20.2	20.2	20.2	20.546	178	178;84;99	NA	9.3659	20.347	20.2341	20.4329	20.3353	20.2028	20.5532	20.3885	20.4496	20.3353	20.2227	20.41	20.3181	20.2134	20.5244	20.3594	20.4449	13	13	13	13	13	13	13	13	13	13	13	13	13	13	13	13	4500400000	13	AYLQQLR;LIGNMALLPIR;QEDEVMR;VFDPQNDKPSK	2729	0.0502658	0.273786	0.532371	0.999993	0.0479903	0.285019	0.518778	0.999712
O15156;O15156-2	O15156;O15156-2	6;6	6;6	6;6	Zinc finger and BTB domain-containing protein 7B	ZBTB7B	O15156;O15156-2	2	6	6	6	13.2	13.2	13.2	58.026	539	539;573	NA	20.63	19.0706	19.2001	18.9709	19.2137	19.1556	18.9595	19.0598	19.0636	19.057	19.1876	18.9684	19.1964	19.1272	18.9665	19.0594	19.0456	12	12	12	12	12	12	12	12	12	12	12	12	12	12	12	12	1560200000	12	ANHLVPEVPTVPAHPLTYEEEEVAGR;FLHSYDLK;IIHGAGK;QLGHLCDLTIR;SQMPQECPVCHK;TQGLEYR	2730	0.0449828	0.2772	0.528203	0.999993	0.0460377	0.318125	0.480701	0.999712
O15164-2;O15164	O15164-2;O15164	27;27	26;26	25;25	Transcription intermediary factor 1-alpha	TRIM24	O15164-2;O15164	2	27	26	25	35.1	34.4	33.5	113.02	1016	1016;1050	NA	294.96	21.4017	21.5686	21.23	21.5446	21.4635	21.1888	21.3469	21.2989	21.3882	21.5563	21.236	21.5298	21.4328	21.2059	21.3487	21.2815	47	47	47	47	47	47	47	47	47	47	47	47	47	47	47	47	7667600000	48	ALLHQLESLAK;AVAAAAAASAAASGGPSAAPSGENEAESR;DCQLLEHK;DTNIDHGQPRPPSNR;DTTEVPSSTVEK;EEVSPEAVGVTSQRPVFCPFHK;FPTQISLAQLR;FSDDSDDDFVQPR;FTGNQIQNR;HIIDNFFVK;IIEVNQNQK;KEDDPNEDWCAVCQNGGELLCCEK;LINFQNHSPK;LLPCLHSFCQR;LMQQQQEVAGLSK;LNLLDTCAVCHQNIQSR;LQEDYSMYSKPEDFVADFR;LYCETCDK;NPMDLSTIK;QENSGPPENYDFPVVIVK;QESDEESRPQNANYPR;QNPVVEQNSQPPSGLSSNQLSK;QVEQDIK;RLQEDYSMYSKPEDFVADFR;SEWLDPSQK;VPVVMLEPIR;WAVSSGSSTALLYSK	2731	0.039689	0.172097	0.672826	0.999993	0.0419696	0.200864	0.629704	0.999712
O15169;O15169-2;H0Y830	O15169;O15169-2	8;8;1	7;7;1	7;7;1	Axin-1	AXIN1	O15169;O15169-2	3	8	7	7	8.6	7.8	7.8	95.634	862	862;826;102	NA	41.388	17.8537	17.8746	17.7971	17.8689	17.9351	17.7151	17.7869	17.7477	17.8409	17.862	17.7905	17.8545	17.9089	17.7135	17.7878	17.7338	6	6	6	6	6	6	6	6	6	6	6	6	6	6	6	6	219600000	7	AVTLGQFK;FAEELIHR;LDAAGLHHHR;LLLETAAPR;RLEEEEK;SASTEVPGASEDAEK;SDIYLEYTR;VPLPHIPR	2732	-0.0416256	0.307038	0.493131	0.999993	-0.0410666	0.338906	0.458241	0.999712
O15173;O15173-2;U3KQM0;U3KPU8	O15173;O15173-2;U3KQM0	10;10;5;3	9;9;4;3	9;9;4;3	Membrane-associated progesterone receptor component 2	PGRMC2	O15173;O15173-2;U3KQM0	4	10	9	9	49.3	45.3	45.3	23.818	223	223;247;91;44	NA	191.02	20.6283	20.6941	20.7614	20.6307	20.763	20.7104	20.6452	20.6236	20.6171	20.6813	20.738	20.6246	20.7467	20.6907	20.638	20.6147	21	21	21	21	21	21	21	21	21	21	21	21	21	21	21	21	5029000000	21	DALRDEYDDLSDLNAVQMESVR;DFSLEQLR;EWEMQFK;FYGPAGPYGIFAGR;GLATFCLDK;GLGAGAGAGEESPATSLPR;ILLAVNGK;LLKPGEEPSEYTDEEDTK;LLKPGEEPSEYTDEEDTKDHNK;RDFSLEQLR	2733	-0.0347425	0.277933	0.527311	0.999993	-0.0321203	0.283214	0.520938	0.999712
O15194-2;O15194;H7C2S4;F8WED2;H7C353	O15194-2;O15194;H7C2S4	5;5;3;1;1	4;4;2;1;1	4;4;2;1;1	CTD small phosphatase-like protein	CTDSPL	O15194-2;O15194;H7C2S4	5	5	4	4	19.6	15.8	15.8	29.937	265	265;276;196;55;103	NA	11.911	17.765	17.9032	17.6542	18.0118	17.8606	17.648	17.8023	17.8799	17.7517	17.8917	17.6533	17.986	17.8322	17.6667	17.8019	17.8522	5	5	5	5	5	5	5	5	5	5	5	5	5	5	5	5	289130000	5	ASQCNVSLK;EDDVYSMLHR;EDEGRLPGAGEK;RPHVDEFLQR;YADPVADLLDR	2734	0.0902118	0.548565	0.282771	0.999993	0.0893741	0.626283	0.236438	0.999712
O15212;A2AB88	O15212;A2AB88	8;4	8;4	8;4	Prefoldin subunit 6	PFDN6	O15212;A2AB88	2	8	8	8	54.3	54.3	54.3	14.582	129	129;103	NA	50.021	20.5762	20.4411	20.7555	20.5383	20.5062	20.8597	20.5215	20.7231	20.5654	20.4298	20.7254	20.5233	20.5137	20.8245	20.5032	20.719	19	19	19	19	19	19	19	19	19	19	19	19	19	19	19	19	6870000000	22	EELALLDGSNVVFK;ETLAQLQQEFQR;LDYITAEIKR;LEAQLTENNIVK;LLGPVLVK;LQGEVEK;RLDYITAEIK;RYESQLR	2735	0.0507034	0.220579	0.601757	0.999993	0.0472032	0.217718	0.605735	0.999712
O15213;H0Y6G3	O15213	22;8	22;8	14;0	WD repeat-containing protein 46	WDR46	O15213	2	22	22	14	35.1	35.1	20.2	68.07	610	610;322	NA	231.84	20.7806	21.2461	20.8435	21.121	20.8297	20.6181	20.9514	20.7964	20.7688	21.2327	20.8258	21.1132	20.8221	20.6497	20.941	20.7898	42	42	42	42	42	42	42	42	42	42	42	42	42	42	42	42	6661700000	46	ALAEVDVISLEQGK;APFQPKPK;EWKNPESQR;FLHSEALLAVAQNR;GTYQPLSTR;HFDLNLR;HLAFGGR;ICQADIVEAVDIASAAK;LEVAEAEEEETSIK;LGYDPQAK;LMCEINVMEAVR;METAPKPGK;QRQEWEVK;QSLQQQHHK;RYWEEETVPTTAGASPGPPR;SRLEVAEAEEEETSIK;SSTASLVK;TLPHGAGHLAFSQR;VMDEEHR;VMDEEHRDK;WLHIYDNQGIELHCIR;YWEEETVPTTAGASPGPPR	2736	0.0940621	0.33924	0.457888	0.999993	0.106942	0.425402	0.37549	0.999712
O15228;O15228-2;Q5TBH8;A0A2R8YH69;Q5TBH6	O15228;O15228-2;Q5TBH8	9;7;5;2;2	9;7;5;2;2	9;7;5;2;2	Dihydroxyacetone phosphate acyltransferase	GNPAT	O15228;O15228-2;Q5TBH8	5	9	9	9	14.3	14.3	14.3	77.187	680	680;619;587;133;222	NA	24.995	19.4701	19.4057	19.4538	19.3484	19.3889	19.5647	19.5483	19.4414	19.4573	19.3927	19.441	19.3436	19.3848	19.5361	19.5197	19.4379	11	11	11	11	11	11	11	11	11	11	11	11	11	11	11	11	832130000	11	AIQEHPVVLLPSHR;ESTTGLLK;GITPCKPIDIK;INNNCIFNVNEPATTK;KWDEFEDILEERR;LEEMLGCK;NALAACVR;SEAIQVTTK;VCVNEEGIQK	2737	-0.025196	0.164838	0.684167	0.999993	-0.0231482	0.16974	0.676488	0.999712
O15231;O15231-4;O15231-7;O15231-6;O15231-8;H7BZT5;O15231-9	O15231;O15231-4;O15231-7;O15231-6;O15231-8;H7BZT5	41;40;40;39;38;29;16	41;40;40;39;38;29;16	1;1;1;1;1;1;0	Zinc finger protein 185	ZNF185	O15231;O15231-4;O15231-7;O15231-6;O15231-8;H7BZT5	7	41	41	1	64.9	64.9	2.2	73.525	689	689;630;660;721;692;552;327	NA	323.31	21.9683	22.0377	21.8058	22.1674	22.1404	21.8011	22.0345	21.9075	21.9551	22.027	21.8133	22.1405	22.1038	21.8191	22.0338	21.8908	69	69	69	69	69	69	69	69	69	69	69	69	69	69	69	69	11547000000	70	ATSFSSAGEVPK;CGICSKPMGDLLDQIFIHR;DLAGEEAFRAPNTDAAR;DTIHCGK;EHSYVLSAAK;EIRDCPK;ESCGSSVLTDFEGK;EYVNASEVSSGK;EYVNASEVSSGKPVSAR;GALADYEGK;GGQGDPAVPAQQPADPSTPER;GGQGDPAVPTQQPADPSTPEQQNSPSGSEQFVR;GKPLPPGEEERNNVLK;GSSSATSVSAVPADR;GSSSATSVSAVPADRK;GVFTKPIDSSSQPQQQFPK;ITLEHLGICCHEYCFK;LAPYNIR;LQILTPR;MTTEDYK;MTTEDYKK;PIDSSSQPQQQFPK;PMGDLLDQIFIHR;QMKVRTTLK;QSSPSGSEQLVR;RESCGSSVLTDFEGK;RSEAASGVLR;RSSTSGDTEEEEEEEVVPFSSDEQK;RVEVVEEDGPSEK;SAASLVR;SEAASGVLR;SQDPPALAR;SSAQLSDGNVGSGATGSRPEGLAAVDIGSER;SSTSGDTEEEEEEEVVPFSSDEQK;STGPTQETQAPFIAK;TIELPSGR;TTGGICTYCNR;VEVVEEDGPSEK;VGEAWQDRPGAPR;VGEAWQERPGAPR;YSNVSSIEDSFAMEK	2738	-0.00882997	0.0338378	0.925044	0.999993	-0.00713004	0.0301834	0.93286	0.999712
O15231-3;O15231-2;H0Y704	O15231-3;O15231-2;H0Y704	41;27;26	1;1;1	1;1;1	Zinc finger protein 185	ZNF185	O15231-3;O15231-2;H0Y704	3	41	1	1	64.9	2.3	2.3	73.612	690	690;452;448	NA	9.1711	17.8036	17.7902	17.4696	17.8453	17.92	17.5379	17.8615	17.6158	17.7886	17.7782	17.4932	17.8241	17.8761	17.5489	17.854	17.6022	3	3	3	3	3	3	3	3	3	3	3	3	3	3	3	3	1178900000	3	ATSFSSAGEVPK;CGICSKPMGDLLDQIFIHR;DLAGEEAFRAPNTDAAR;DTIHCGK;EHSYVLSAAK;EIRDCPK;ESCGSSVLTDFEGK;EYVNASEVSSGK;EYVNASEVSSGKPVSAR;GALADYEGK;GGQGDPAVPAQQPADPSTPER;GGQGDPAVPTQQPADPSTPEQQNSPSGSEQFVR;GKPLPPGEEERNNVLK;GSSSATSVSAVPADR;GSSSATSVSAVPADRK;GVFTKPIDSSSQPQQQFPK;ITLEHLGICCHEYCFK;LAPYNIR;LQILTPR;MTTEDYK;MTTEDYKK;PIDSSSQPQQQFPK;PMGDLLDQIFIHR;QMKVRTTLK;QSSPSGSEQLVR;RESCGSSVLTDFEGK;RSEAASGVLR;RSSTSGDTEEEEEEEVVPFSSDEQK;RVEVVEEDGPSEK;SAASLVR;SEAASGVLR;SQDPPALAR;SSAQLSDGNVGSGATGSRPEGLAAVDIGSER;SSTSGDTEEEEEEEVVPFSSDEQK;STGSPTQETQAPFIAK;TIELPSGR;TTGGICTYCNR;VEVVEEDGPSEK;VGEAWQDRPGAPR;VGEAWQERPGAPR;YSNVSSIEDSFAMEK	2739	-0.0663734	0.269232	0.537983	0.999993	-0.0646364	0.295818	0.506036	0.999712
O15231-5	O15231-5	30	1	1	Zinc finger protein 185	ZNF185	O15231-5	1	30	1	1	74.4	3	3	49.971	468	468	0.00036635	3.4191	15.6533	15.6864	15.4144	15.9055	15.5344	15.2218	15.4631	15.3322	15.6397	15.6767	15.4241	15.8686	15.5138	15.2687	15.4715	15.3284	1	1	1	1	1	1	1	1	1	1	1	1	1	1	1	1	44235000	1	CGICSKPMGDLLDQIFIHR;DLAGEEAFRAPNTDAAR;DTIHCGK;EIRDCPK;ESCGSSVLTDFEGK;EYVNASEVSSGK;EYVNASEVSSGKPVSAR;GALADYEGK;GGQGDPAVPAQQPADPSTPER;GGQGDPAVPTQQPADPSTPEQQNSPSGSEQFVR;GSSSATSVSAVPADR;GSSSATSVSAVPADRK;ITLEHLGICCHEYCFK;LAPYNIR;MTTEDYK;MTTEDYKK;PMGDLLDQIFIHR;QSSPSGSEQLVR;RESCGSSVLTDFEGK;RSSTSGDTEEEEEEEVVPFSSDEQK;RVEVVEEDGPSEK;SQDPPALAR;SSAQLSDGNVGSGATGSRPEGLAAVDIGSER;SSPTQETQAPFIAK;SSTSGDTEEEEEEEVVPFSSDEQK;TTGGICTYCNR;VEVVEEDGPSEK;VGEAWQDRPGAPR;VGEAWQERPGAPR;YSNVSSIEDSFAMEK	2740	0.0201915	0.0537483	0.883592	0.999993	0.0233048	0.069311	0.852489	0.999712
O15234;J3KSY7	O15234;J3KSY7	12;6	12;6	12;6	Protein CASC3	CASC3	O15234;J3KSY7	2	12	12	12	21.9	21.9	21.9	76.277	703	703;223	NA	70.386	18.9821	19.2272	19.2042	19.3459	19.1651	19.0259	19.0559	19.1469	18.9715	19.2156	19.1738	19.3196	19.1524	19.0382	19.0573	19.13	16	16	16	16	16	16	16	16	16	16	16	16	16	16	16	16	1096900000	16	AGFRPVEAGGQHGGR;DEGRWEHDK;DPNWNGER;EEAASEPPAAAPDAAPPPPDRPIEK;GLFFEHDLR;GQTQEEEVRPK;LEQTSVRDPSPEADAPVLGSPEK;QSGDGQESTEPVENK;RLEQTSVRDPSPEADAPVLGSPEK;SRQELIALYGYDIR;TGALHLR;TPQPVTIKPPPPEVVSR	2741	0.0846299	0.525797	0.297991	0.999993	0.0871215	0.617787	0.241109	0.999712
O15235	O15235	4	4	4	28S ribosomal protein S12, mitochondrial	MRPS12	O15235	1	4	4	4	38.4	38.4	38.4	15.173	138	138	NA	27.804	18.5248	18.6193	18.3654	18.3723	18.4781	18.2889	18.3977	18.206	18.5109	18.6047	18.367	18.3799	18.4552	18.2805	18.3923	18.2034	8	8	8	8	8	8	8	8	8	8	8	8	8	8	8	8	2278900000	8	EAVCFIPGEGHTLQEHQIVLVEGGR;GVVLCTFTR;LGPTEGRPQLK;YDCGHVQK	2742	-0.0699342	0.366357	0.430173	0.999993	-0.0642276	0.34947	0.447229	0.999712
O15239	O15239	1	1	1	NADH dehydrogenase [ubiquinone] 1 alpha subcomplex subunit 1	NDUFA1	O15239	1	1	1	1	18.6	18.6	18.6	8.0723	70	70	NA	4.597	15.06	14.7292	14.6525	14.629	14.7815	14.8045	15.0428	14.8232	15.0455	14.717	14.6792	14.6276	14.7681	14.7814	15.0046	14.8059	2	2	2	2	2	2	2	2	2	2	2	2	2	2	2	2	69260000	2	VAHFGYHWSLMER	2743	-0.137716	0.762211	0.172898	0.999993	-0.141337	0.901637	0.125419	0.999712
O15240	O15240	4	4	4	Neurosecretory protein VGF;Neuroendocrine regulatory peptide-1;Neuroendocrine regulatory peptide-2;Antimicrobial peptide VGF[554-577]	VGF	O15240	1	4	4	4	8.9	8.9	8.9	67.257	615	615	NA	22.746	16.0804	15.9586	15.867	15.8429	16.2176	16.2333	16.6352	16.0025	16.0669	15.9456	15.8789	15.8463	16.1928	16.1936	16.5871	16.0069	4	4	4	4	4	4	4	4	4	4	4	4	4	4	4	4	57997000	4	AYQGVAAPFPK;ESAREEEEAEQER;RAQEEAEAEER;VGEEDEEAAEAEAEAEEAER	2744	-0.190698	0.658783	0.21939	0.999993	-0.183309	0.694252	0.202185	0.999712
O15254;O15254-2;D6RJ89	O15254;O15254-2	5;5;2	5;5;2	5;5;2	Peroxisomal acyl-coenzyme A oxidase 3	ACOX3	O15254;O15254-2	3	5	5	5	9.9	9.9	9.9	77.628	700	700;624;110	NA	17.005	17.6412	17.5582	17.719	17.5821	17.4871	17.7698	17.6906	17.6335	17.6296	17.546	17.6973	17.5702	17.4994	17.7424	17.6655	17.6339	5	5	5	5	5	5	5	5	5	5	5	5	5	5	5	5	145690000	5	FWVGNMGK;HAALLYR;LCVPGDQCHGLHPFIVQIRDPK;SGSSDFEAR;TTAHYDPATEEFIIHSPDFEAAK	2745	0.00142205	0.00710802	0.983766	0.999993	0.000201759	0.00112007	0.997424	0.999712
O15258;Q5T092;A0A0A0MR06;Q5T091;Q5T093	O15258;Q5T092;A0A0A0MR06;Q5T091	5;4;4;3;1	5;4;4;3;1	5;4;4;3;1	Protein RER1	RER1	O15258;Q5T092;A0A0A0MR06;Q5T091	5	5	5	5	26	26	26	22.958	196	196;158;177;187;117	NA	18.021	19.1524	19.122	19.0482	19.1323	19.1814	18.8721	19.197	19.0541	19.1389	19.1095	19.0454	19.1153	19.1588	18.8813	19.1797	19.0296	15	15	15	15	15	15	15	15	15	15	15	15	15	15	15	15	1750300000	15	FWHAATK;QNEEFRPFIR;STPYTAVR;VDPSLMEDSDDGPSLPTK;YIPFTHGK	2746	-0.0996334	0.768931	0.170243	0.999993	-0.0967747	0.840312	0.14444	0.999712
Q5T8U5;O15260-2;O15260;O15260-3;B7Z1G8	Q5T8U5;O15260-2;O15260;O15260-3;B7Z1G8	4;4;4;3;2	4;4;4;3;2	4;4;4;3;2	Surfeit locus protein 4	SURF4	Q5T8U5;O15260-2;O15260;O15260-3;B7Z1G8	5	4	4	4	24.2	24.2	24.2	21.127	186	186;159;269;128;226	NA	14.558	19.9038	19.7915	19.9072	19.8118	19.8008	19.8228	19.8863	19.8287	19.8912	19.7792	19.8923	19.7976	19.7985	19.8091	19.8666	19.8156	11	11	11	11	11	11	11	11	11	11	11	11	11	11	11	11	1947800000	11	GQNDLMGTAEDFADQFLR;MWFQWSEQR;QYLPHVAR;SMFAGVPTMR	2747	-0.0608177	0.658872	0.219345	0.999993	-0.0617824	0.763899	0.172227	0.999712
O15264;O15264-2;Q5R3E6	O15264	8;2;1	8;2;1	7;1;0	Mitogen-activated protein kinase 13	MAPK13	O15264	3	8	8	7	22.7	22.7	18.4	42.089	365	365;257;152	NA	17.022	18.9685	18.8859	19.0302	18.9445	18.928	19.1888	19.0233	19.1051	18.9564	18.8738	19.0108	18.9309	18.9251	19.1591	18.9996	19.0959	9	9	9	9	9	9	9	9	9	9	9	9	9	9	9	9	726380000	9	ASPQAADLLEK;DFTQLFPR;DLKPGNLAVNEDCELK;EIVNFSPIAR;MLELDVDK;SYIQSLPQTPR;TAWELPK;VTGVPGTEFVQK	2748	0.0436123	0.258938	0.550887	0.999993	0.0419458	0.267326	0.540349	0.999712
O15270;H0YJV2	O15270;H0YJV2	18;13	18;13	18;13	Serine palmitoyltransferase 2	SPTLC2	O15270;H0YJV2	2	18	18	18	34	34	34	62.924	562	562;407	NA	64.072	20.5284	20.4691	20.5033	20.3513	20.5657	20.4921	20.545	20.3888	20.5156	20.4558	20.4932	20.3508	20.5476	20.4684	20.5302	20.3862	22	22	22	22	22	22	22	22	22	22	22	22	22	22	22	22	3067700000	25	AYLYLDEAHSIGALGPTGR;CIMGQDGTSLGK;DAIVYGQPR;ECVQQLAENTR;EILDTALK;ELIDYLR;GVINMGSYNYLGFAR;HEELEELVAR;KELIDYLR;LPEVIALK;MRPEPGGCCCR;NTGSCQEAAAK;QEIGNLDK;QSHDYNWSFK;RNIGVVVVGFPATPIIESR;SFGASGGYIGGK;VLEEYGAGVCSTR;YTGNIIK	2749	-0.110291	1.28724	0.0516126	0.999993	-0.106364	1.41778	0.0382141	0.999712
O15287;C9JSE3;F8WC08	O15287	10;3;1	10;3;1	10;3;1	Fanconi anemia group G protein	FANCG	O15287	3	10	10	10	17.8	17.8	17.8	68.553	622	622;215;106	NA	38.409	19.157	19.0209	19.1692	19.0064	19.1496	19.1066	19.1701	19.1506	19.1444	19.0082	19.1546	18.9964	19.1384	19.0879	19.1542	19.1317	9	9	9	9	9	9	9	9	9	9	9	9	9	9	9	9	366860000	10	ASLAQGFTEDQAQDIQR;CLELLFR;DEATALWWR;DTYFHLLQTLK;EGSAWGPPLLEASR;ELWDSVLR;GLEWVASGQDTK;QGLQELITGNPDK;SDAALQQLR;VLETQEQQGPR	2750	-0.0903372	1.00638	0.0985421	0.999993	-0.0918466	1.1468	0.0713179	0.999712
O15294;O15294-2;O15294-4;C9JZL3	O15294;O15294-2;O15294-4	33;28;21;4	33;28;21;4	2;0;0;1	UDP-N-acetylglucosamine--peptide N-acetylglucosaminyltransferase 110 kDa subunit	OGT	O15294;O15294-2;O15294-4	4	33	33	2	40.6	40.6	2.8	116.92	1046	1046;920;665;156	NA	294.59	21.6909	21.7528	21.7276	21.7156	21.781	21.6747	21.68	21.7394	21.6792	21.7406	21.7129	21.7061	21.7622	21.6664	21.6755	21.7208	57	57	57	57	57	57	57	57	57	57	57	57	57	57	57	57	9428000000	59	AATGEEVPR;AFLDSLPDVK;ALEVFPEFAAAHSNLASVLQQQGK;ASSVGNVADSTEPTKR;AVAAYLR;DSGNIPEAIASYR;EMQDVQGALQCYTR;EQGNIEEAVR;EYQAGDFEAAER;FEVFCYALSPDDGTNFR;FPAVGEPNIQQYAQNMGLPQNR;GQLQEAIEHYR;GSVAEAEDCYNTALR;HGNLCLDK;IHQDGIHILVNMNGYTK;IIFSPVAPK;ISPTFADAYSNMGNTLK;ISSPLFNTK;IVLNGIDLK;LAYMPHTFFIGDHANMFPHLK;LCPTHADSLNNLANIK;LGTDLEYLK;LQEALMHYK;LYLQMWEHYAAGNKPDHMIKPVEVTESA;MLSFQGLAELAHR;NRQEYEDIAVK;QEYEDIAVK;QNPLLAEAYSNLGNVYK;QYTMELER;REQGNIEEAVR;TIIVTTR;VAASQLTCLGCLELIAK;VMAEANHFIDLSQIPCNGK	2751	0.000753687	0.00543075	0.987573	0.999993	0.00100448	0.00801462	0.981715	0.999712
O15294-3	O15294-3	32	1	1	UDP-N-acetylglucosamine--peptide N-acetylglucosaminyltransferase 110 kDa subunit	OGT	O15294-3	1	32	1	1	40.1	1.8	1.8	115.7	1036	1036	NA	25.41	13.7866	13.9984	13.7553	13.8364	13.763	13.8193	13.931	13.8563	13.7752	13.9861	13.7468	13.8376	13.7563	13.8095	13.9053	13.846	1	1	1	1	1	1	1	1	1	1	1	1	1	1	1	1	29072000	1	AATGEEVPR;AFLDSLPDVK;ALEVFPEFAAAHSNLASVLQQQGK;ASSVGNVADSTGLAELAHR;AVAAYLR;DSGNIPEAIASYR;EMQDVQGALQCYTR;EQGNIEEAVR;EYQAGDFEAAER;FEVFCYALSPDDGTNFR;FPAVGEPNIQQYAQNMGLPQNR;GQLQEAIEHYR;GSVAEAEDCYNTALR;HGNLCLDK;IHQDGIHILVNMNGYTK;IIFSPVAPK;ISPTFADAYSNMGNTLK;ISSPLFNTK;IVLNGIDLK;LAYMPHTFFIGDHANMFPHLK;LCPTHADSLNNLANIK;LGTDLEYLK;LQEALMHYK;LYLQMWEHYAAGNKPDHMIKPVEVTESA;NRQEYEDIAVK;QEYEDIAVK;QNPLLAEAYSNLGNVYK;QYTMELER;REQGNIEEAVR;TIIVTTR;VAASQLTCLGCLELIAK;VMAEANHFIDLSQIPCNGK	2752	0.0686692	0.541057	0.287702	0.999993	0.0738975	0.657767	0.219904	0.999712
O15297;A0A8I5KNX5;A0A8J9C7E3;O15297-2;A0A8I5KUX8;A0A8I5KT72;A0A8I5KUN6;A0A0S2Z4W0;A0A8I5QKP1;A0A8I5QJK9	O15297;A0A8I5KNX5;A0A8J9C7E3;O15297-2;A0A8I5KUX8;A0A8I5KT72;A0A8I5KUN6	19;17;13;13;10;10;10;8;8;4	19;17;13;13;10;10;10;8;8;4	19;17;13;13;10;10;10;8;8;4	Protein phosphatase 1D	PPM1D	O15297;A0A8I5KNX5;A0A8J9C7E3;O15297-2;A0A8I5KUX8;A0A8I5KT72;A0A8I5KUN6	10	19	19	19	37.7	37.7	37.7	66.674	605	605;487;438;430;234;238;271;158;159;110	NA	133.06	20.6541	20.7691	20.5743	20.8215	20.8083	20.5298	20.6086	20.631	20.641	20.7573	20.5714	20.801	20.7748	20.5404	20.6161	20.6126	28	28	28	28	28	28	28	28	28	28	28	28	28	28	28	28	2962000000	28	AVEVTQDHKPELPK;DHIPALVR;DPLPDAGASPAPSR;EAAQFAR;EARDPLPDAGASPAPSR;EHLWGFIK;ENVQGVVIPSKDPEPLEENCAK;ERIEGLGGSVMNK;GFLACHLAMWK;GFTSSEPAK;IEGLGGSVMNK;IGNPLLHQHR;LTHNGPVR;SLEEDPWPR;SLSQPLPPRPSPAALPGGEVSGK;SSGAQPASLPTTSQR;TLEESNSGPLMK;TMTGLPSTSGTTASVVIIR;YMEDVTQIVVEPEPTAEEKPSPR	2753	0.0264926	0.132177	0.737603	0.999993	0.026969	0.151575	0.705383	0.999712
O15305;H3BV55;A0A804HKA7;H3BPH4;H3BRM0;O15305-2;H3BR08;H3BM92;H3BV34;H3BT06;H3BNY9	O15305;H3BV55;A0A804HKA7;H3BPH4;H3BRM0	11;10;9;7;6;3;2;2;2;2;2	11;10;9;7;6;3;2;2;2;2;2	10;9;8;6;6;3;2;2;2;2;2	Phosphomannomutase 2;Phosphomannomutase	PMM2	O15305;H3BV55;A0A804HKA7;H3BPH4;H3BRM0	11	11	11	10	44.7	44.7	41.5	28.082	246	246;219;228;142;155;119;65;66;70;90;91	NA	34.111	20.4625	20.2979	20.5984	20.4126	20.2764	20.6278	20.3916	20.4643	20.4512	20.2866	20.5707	20.3942	20.2935	20.5981	20.3692	20.4685	21	21	21	21	21	21	21	21	21	21	21	21	21	21	21	21	2815800000	21	EMDDFLQK;HVENDGYK;IEFYELDK;IGVVGGSDFEK;NGMLNVSPIGR;RGTFIEFR;SCSQEERIEFYELDK;TIYFFGDK;TMGYSVTAPEDTRR;TMPGGNDHEIFTDPR;VQEQLGNDVVEK	2754	0.0184108	0.079556	0.832615	0.999993	0.0156758	0.0731543	0.844979	0.999712
O15350-13;O15350-6;O15350;O15350-8;O15350-11;O15350-5;O15350-2;O15350-12;A0A0C4DFW9;O15350-3;O15350-9;O15350-10;O15350-4;Q9H3D4-5;Q9H3D4-10;Q9H3D4-6;Q9H3D4-7;Q9H3D4-4;Q9H3D4-3;Q9H3D4-12;Q9H3D4-2;Q9H3D4-9;Q9H3D4-8;Q9H3D4-11;Q9H3D4	O15350-13;O15350-6;O15350;O15350-8;O15350-11;O15350-5;O15350-2;O15350-12;A0A0C4DFW9;O15350-3;O15350-9;O15350-10;O15350-4	5;5;5;5;5;5;3;3;3;3;3;3;3;1;1;1;1;1;1;1;1;1;1;1;1	5;5;5;5;5;5;3;3;3;3;3;3;3;1;1;1;1;1;1;1;1;1;1;1;1	5;5;5;5;5;5;3;3;3;3;3;3;3;1;1;1;1;1;1;1;1;1;1;1;1	Tumor protein p73;Cellular tumor antigen p53	TP73	O15350-13;O15350-6;O15350;O15350-8;O15350-11;O15350-5;O15350-2;O15350-12;A0A0C4DFW9;O15350-3;O15350-9;O15350-10;O15350-4	25	5	5	5	9	9	9	61.694	555	555;540;636;587;565;555;499;350;426;476;450;427;403;487;501;393;510;461;555;582;586;595;416;676;680	NA	7.7259	18.1285	18.3056	18.1771	18.213	18.1609	18.1069	18.0906	18.1873	18.1165	18.2922	18.1599	18.2066	18.1479	18.1029	18.0883	18.1726	5	5	5	5	5	5	5	5	5	5	5	5	5	5	5	5	110090000	5	EEFTEAEIH;HGDEDTYYLQVR;LYCQIAK;QSPPAVPALGAGVK;VMEAVHFR	2755	0.0639294	0.574417	0.26643	0.999993	0.0654474	0.655103	0.221257	0.999712
O15355	O15355	23	23	23	Protein phosphatase 1G	PPM1G	O15355	1	23	23	23	46.3	46.3	46.3	59.271	546	546	NA	214.52	21.6877	21.5331	21.8627	21.589	21.5685	21.9584	21.6714	21.7999	21.6772	21.5218	21.8328	21.5782	21.5821	21.92	21.6463	21.8009	48	48	48	48	48	48	48	48	48	48	48	48	48	48	48	48	16666000000	48	AIGDHFYK;ALEDAFLAIDAK;AYTGFSSNSER;CSGDGVGAPR;CVVSEAGK;DENGELR;EEPGSDSGTTAVVALIR;ELAQIAGRPTEDEDEKEK;ETPSQENGPTAK;GTEAGQVGEPGIPTGEAGPSCSSASDK;GTEAGQVGEPGIPTGEAGPSCSSASDKLPR;ISQRDENGELR;LEEVLSTEGAEENGNSDK;LEEVLSTEGAEENGNSDKK;LTTEEVIK;NLPPEEQMISALPDIK;NTAELQPESGK;QLIVANAGDSR;SGGGTGEEPGSQGLNGEAGPEDSTR;VNGGLNLSR;YGQNCHK;YLPDIIK;YLPDIIKDQK	2756	0.0225326	0.0846273	0.822949	0.999993	0.0206045	0.0828863	0.826254	0.999712
O15357;O15357-2;F5GY16;H7BXR2	O15357;O15357-2	9;8;1;1	9;8;1;1	9;8;1;1	Phosphatidylinositol 3,4,5-trisphosphate 5-phosphatase 2	INPPL1	O15357;O15357-2	4	9	9	9	8.3	8.3	8.3	138.6	1258	1258;1016;127;149	NA	28.603	18.6175	18.4997	18.7593	18.5542	18.5482	18.8536	18.6977	18.7068	18.6061	18.4876	18.7327	18.5419	18.5561	18.8197	18.6724	18.7054	8	8	8	8	8	8	8	8	8	8	8	8	8	8	8	8	292370000	9	DFLSGIQK;EEPLTPR;IRESIQEDLAEEAPCLQGGR;LKPEGAPEPEGVAAPPPK;LLSLGDR;NVTSWFTSK;SFENDAQSSDNINFLK;TIPVQAFEVK;VLSGLEILSK	2757	-0.00208758	0.00866351	0.980249	0.999993	-0.00321416	0.01452	0.967119	0.999712
O15360;O15360-3;Q0VAP4;F5H8D5;H3BRX3;O15360-2;H3BQW7;H3BQU6;H3BSL6;H3BS03;H3BS84	O15360;O15360-3	8;7;2;2;2;2;1;1;1;1;1	8;7;2;2;2;2;1;1;1;1;1	8;7;2;2;2;2;1;1;1;1;1	Fanconi anemia group A protein	FANCA	O15360;O15360-3	11	8	8	8	6	6	6	162.77	1455	1455;1424;265;302;316;297;101;114;125;153;182	NA	13.939	18.382	18.3366	18.4909	18.2857	18.2488	18.5128	18.3584	18.4636	18.3704	18.3236	18.4663	18.2808	18.2587	18.4849	18.3364	18.4536	8	8	8	8	8	8	8	8	8	8	8	8	8	8	8	8	331190000	8	AWAELLAGR;GQGNPVELITK;QGPWAALFVR;TGNEDIISR;TVEPEKMPQVTVDVLQR;VAFIESLK;VLPAVLTR;YLQVHILHPPLVPGK	2758	0.0296339	0.167447	0.68007	0.999993	0.0277479	0.1737	0.670347	0.999712
O15370	O15370	2	2	2	Transcription factor SOX-12	SOX12	O15370	1	2	2	2	7.6	7.6	7.6	34.121	315	315	NA	4.327	16.6598	16.9255	16.9855	17.033	16.9592	17.0847	16.767	17.0404	16.6508	16.9142	16.9493	17.0127	16.9438	17.0674	16.7696	17.0253	2	2	2	2	2	2	2	2	2	2	2	2	2	2	2	2	77137000	2	IMDQWPDMHNAEISK;WQLLQDSEK	2759	0.178063	1.35286	0.0443755	0.999993	0.176549	1.46495	0.0342805	0.999712
O15371-3;O15371;O15371-2;B0QYA5;B0QYA4;B0QYA6;B0QYA8;A0A0D9SGB5	O15371-3;O15371;O15371-2	27;27;26;12;5;5;4;1	27;27;26;12;5;5;4;1	27;27;26;12;5;5;4;1	Eukaryotic translation initiation factor 3 subunit D	EIF3D	O15371-3;O15371;O15371-2	8	27	27	27	58	58	58	62.039	533	533;548;499;269;105;173;123;49	NA	323.31	22.6153	22.4227	22.8127	22.5649	22.42	22.8178	22.5745	22.6826	22.6054	22.4124	22.7803	22.5455	22.4442	22.7861	22.5503	22.6837	90	90	90	90	90	90	90	90	90	90	90	90	90	90	90	90	28382000000	92	CEHDGVMTGANGEVSFINIK;CVIDICMK;DMPYQPFSK;DNSDFDLLTVSETANEPPQDEGNSFNSPR;EEMDFPQLMK;ERYNFPNPNPFVEDDMDK;GAVIATELK;HCNGVDWR;IFHTVTTTDDPVIR;IFHTVTTTDDPVIRK;LGDDIDLIVR;NEIASVAYR;NLAMEATYINHNFSQQCLR;NMLQFNLQILPK;RDNSDFDLLTVSETANEPPQDEGNSFNSPR;RIFHTVTTTDDPVIR;SDWEVKEEMDFPQLMK;SVYSWDIVVQR;TLNEWDSR;TQGNVFATDAILATLMSCTR;VADWTGATYQDK;VADWTGATYQDKR;WTCCALLAGSEYLK;YLEVSEPQDIECCGALEYYDK;YLILKDPNK;YNFPNPNPFVEDDMDK;YSSQFGGGSQYAYFHEEDESSFQLVDTAR	2760	0.0163936	0.0596321	0.871702	0.999993	0.0118855	0.0461972	0.899089	0.999712
O15379-2;O15379;E7ESJ6	O15379-2;O15379;E7ESJ6	8;8;4	7;7;3	7;7;3	Histone deacetylase 3	HDAC3	O15379-2;O15379;E7ESJ6	3	8	7	7	20	18.2	18.2	49.111	429	429;428;218	NA	32.269	19.1665	19.232	19.1309	19.2448	19.216	19.0828	19.1488	19.1487	19.1535	19.2195	19.1216	19.2287	19.1951	19.0822	19.143	19.1329	9	9	9	9	9	9	9	9	9	9	9	9	9	9	9	9	1072400000	10	DGIDDQSYK;FHSEDYIDFLQR;ICDIAINWAGGLHHAK;LGCFNLSIR;QTIFENLK;VMTVSFHK;YTGASLQGATQLNNK;YYCLNVPLRDGIDDQSYK	2761	0.0115076	0.0798079	0.832132	0.999993	0.0125203	0.096742	0.80031	0.999712
O15381;O15381-5;O15381-2;O15381-3;O15381-4;E9PH71;C9J6P7;E7EWK7;C9JP83;E9PGD8;F8WF01	O15381;O15381-5;O15381-2;O15381-3;O15381-4	38;32;31;25;24;14;11;10;8;7;4	38;32;31;25;24;14;11;10;8;7;4	38;32;31;25;24;14;11;10;8;7;4	Nuclear valosin-containing protein-like	NVL	O15381;O15381-5;O15381-2;O15381-3;O15381-4	11	38	38	38	47.5	47.5	47.5	95.05	856	856;765;750;659;667;296;180;184;171;175;53	NA	281.42	22.7229	22.7079	22.5743	22.6602	22.7397	22.4223	22.5835	22.5574	22.71	22.6959	22.5781	22.6494	22.7132	22.4313	22.5887	22.5369	94	94	94	94	94	94	94	94	94	94	94	94	94	94	94	94	18363000000	98	ALGLVTPAGVLLAGPPGCGK;AVANESGLNFISVK;CDCYTGADLSALVR;DQIMYER;DSEGGWFIDK;DSEGGWFIDKTPSVK;DSFFLDLSCEK;DSSLLESDMK;EICLGIPDEASR;EICLGIPDEASRER;FDREICLGIPDEASR;FEDVGGNDMTLK;GLEFQISNVK;GNPDSVSNTPEMEQR;GPELLNMYVGESER;GVLLHGPPGCGK;HFEEAFK;HPEVYHHLGVVPPR;KDSFFLDLSCEK;KNPEMEDLPSK;KPITEIQDSK;LGTEPTSETQDELQR;LQESLSR;MKPRPAGFVDNK;NGTKPPLDADVNLEAIAGDLR;NLTELEDEHLAK;NPEMEDLPSK;PAGFVDNK;QQVFIMAATNRPDIIDPAILRPGR;TLFVGLPPPADR;VAAPEIVSGVSGESEQK;VFSIISSEK;VIQYLTSNK;VLVIGATNRPDSLDPALR;VLVIGATNRPDSLDPALRR;VVNQLLTEMDGLEAR;VYSIDYGR;YVDIGVLASDLQR	2762	-0.0681582	0.432487	0.369414	0.999993	-0.0691471	0.495239	0.319713	0.999712
O15382;B3KSI3;M0QXF9;M0QZ10;O15382-2;M0QZP4;M0R2K7	O15382;B3KSI3;M0QXF9;M0QZ10;O15382-2;M0QZP4	14;13;13;12;11;9;4	14;13;13;12;11;9;4	14;13;13;12;11;9;4	Branched-chain-amino-acid aminotransferase, mitochondrial;Branched-chain-amino-acid aminotransferase	BCAT2	O15382;B3KSI3;M0QXF9;M0QZ10;O15382-2;M0QZP4	7	14	14	14	39.5	39.5	39.5	44.287	392	392;352;445;405;300;313;108	NA	45.033	20.7817	20.7554	20.7657	20.7538	20.7525	20.6995	20.7725	20.639	20.7691	20.7431	20.7539	20.7407	20.7414	20.6891	20.7587	20.6333	29	29	29	29	29	29	29	29	29	29	29	29	29	29	29	29	4480600000	29	AADLQLEMTQKPHK;AHEWMFPV;AWVGGVGNYK;EIQYGIR;EVFGSGTACQVCPVHR;KPGPGEPLVFGK;LCLPSFDK;LELLECIR;LELLECIRR;LFRPWLNMDR;LGGNYGPTVLVQQEALK;NLHIPTMENGPELILR;QSLLDMAQTWGEFR;TFTDHMLMVEWNDK	2763	-0.0561482	0.5841	0.260555	0.999993	-0.0542264	0.624983	0.237147	0.999712
O15391	O15391	8	1	1	Transcription factor YY2	YY2	O15391	1	8	1	1	16.9	4.3	4.3	41.347	372	372	0.00024981	4	19.9026	19.9014	19.8191	19.963	19.8337	19.9114	19.9062	19.9158	19.8893	19.8894	19.813	19.9446	19.8216	19.9016	19.8866	19.9047	12	12	12	12	12	12	12	12	12	12	12	12	12	12	12	12	710730000	12	FAQSTNLK;FSLDFNLR;HQLVHTGEK;HQLVHTGEKPFQCTFEGCGK;KLPPGGLPGIDLSDPK;RFSLDFNLR;RHQLVHTGEK;VHVCAECGK	2764	0.0574854	0.611676	0.244526	0.999993	0.0574473	0.693485	0.202542	0.999712
O15392;A0A0B4J1S3;O15392-2;H3BLT4;O15392-5;O15392-4;O15392-7;O15392-6;O15392-3;K7EP76;K7ELG2;K7EMW2	O15392;A0A0B4J1S3;O15392-2;H3BLT4;O15392-5;O15392-4	8;6;6;4;4;4;2;2;2;1;1;1	8;6;6;4;4;4;2;2;2;1;1;1	8;6;6;4;4;4;2;2;2;1;1;1	Baculoviral IAP repeat-containing protein 5	BIRC5	O15392;A0A0B4J1S3;O15392-2;H3BLT4;O15392-5;O15392-4	12	8	8	8	52.1	52.1	52.1	16.389	142	142;142;165;165;117;120;74;78;137;52;83;121	NA	48.646	21.1455	21.3939	20.9788	21.2894	21.3183	20.8977	21.0988	21.0839	21.132	21.3809	20.9858	21.2811	21.2785	20.9196	21.1119	21.0591	24	24	24	24	24	24	24	24	24	24	24	24	24	24	24	24	5748600000	24	AIEQLAAMD;EFEETAK;ELEGWEPDDDPIEEHK;ELEGWEPDDDPIEEHKK;KEFEETAK;MAEAGFIHCPTENEPDLAQCFFCFK;NWPFLEGCACTPER;RAIEQLAAMD	2765	0.0308904	0.106583	0.782379	0.999993	0.0331363	0.125648	0.748776	0.999712
O15397;O15397-2;F5GXT5;H0YH64;F5H292;A0A087WXH2;F5H244	O15397;O15397-2	12;9;2;2;1;1;1	12;9;2;2;1;1;1	12;9;2;2;1;1;1	Importin-8	IPO8	O15397;O15397-2	7	12	12	12	12.6	12.6	12.6	119.94	1037	1037;832;151;167;84;142;167	NA	31.816	19.4348	19.3962	19.5968	19.444	19.4506	19.697	19.4435	19.5943	19.4237	19.3841	19.5692	19.4314	19.4487	19.6664	19.4283	19.5869	15	15	15	15	15	15	15	15	15	15	15	15	15	15	15	15	1004600000	15	DNIVEGIIR;ETENDDVTNVIQK;FHNELNLR;HDFPGHWPGVVDK;IAAENELNQSYK;IEQQGGFTFENK;NAVELAK;PHVRPIMQELLHIVR;QLVNREDR;TALQEVYTLAEHR;VLQSDEYEEVEDK;WALHIVAR	2766	0.051432	0.299627	0.501618	0.999993	0.0497444	0.312822	0.486607	0.999712
O15400-2;O15400	O15400-2;O15400	7;7	7;7	7;7	Syntaxin-7	STX7	O15400-2;O15400	2	7	7	7	40.6	40.6	40.6	27.4	239	239;261	NA	87.583	19.0494	19.0553	19.0245	19.0253	19.1018	19.1419	19.0982	19.0261	19.0365	19.0424	19.0143	19.0166	19.0825	19.1193	19.0812	19.0208	10	10	10	10	10	10	10	10	10	10	10	10	10	10	10	10	1237700000	11	EFGSLPTTPSEQR;ISSNIQK;NLVSWESQTQPQVQVQDEEITEDDLR;QQYTNQLAK;SYTPGVGGDPAQLAQR;TLNQLGTPQDSPELR;VSGSFPEDSSK	2767	-0.00631645	0.0457237	0.90007	0.999993	-0.00384785	0.0304598	0.932267	0.999712
O15431	O15431	2	2	2	High affinity copper uptake protein 1	SLC31A1	O15431	1	2	2	2	15.8	15.8	15.8	21.09	190	190	NA	9.0126	17.5553	17.4447	17.5458	17.4628	17.3289	17.1776	17.1778	17.3128	17.543	17.4325	17.5308	17.4449	17.3314	17.1882	17.1787	17.2926	3	3	3	3	3	3	3	3	3	3	3	3	3	3	3	3	181710000	3	AVVVDITEHCH;YNSMPVPGPNGTILMETHK	2768	-0.0524815	0.223777	0.597342	0.999993	-0.056438	0.261761	0.547317	0.999712
O15439;O15439-2;O15439-3;O15439-4;A0A2R8Y6V8;A0A2R8YDC1	O15439;O15439-2;O15439-3;O15439-4;A0A2R8Y6V8	39;36;26;25;24;19	39;36;26;25;24;19	37;34;25;24;23;18	Multidrug resistance-associated protein 4	ABCC4	O15439;O15439-2;O15439-3;O15439-4;A0A2R8Y6V8	6	39	39	37	29.7	29.7	28.5	149.52	1325	1325;1278;859;784;800;669	NA	323.31	21.7877	21.7889	21.6676	21.8134	21.7884	21.724	21.755	21.7318	21.7748	21.7772	21.6674	21.7981	21.7666	21.7179	21.7413	21.7178	46	46	46	46	46	46	46	46	46	46	46	46	46	46	46	46	13528000000	50	AASQILILK;AEAAALTETAK;AENDAQKPSLTR;APVLFFDR;DGALESQDTENVPVTLSEENR;DGALESQDTENVPVTLSEENRSEGK;DLQLLEDGDLTVIGDR;DNEESEQPPVPGTPTLR;EAPWEYQK;ETIEDLPGK;GTTLSGGQK;GTYTEFLK;HLFELCICQILHEK;IAYVSQQPWVFSGTLR;ILTTEIGLHDLR;ILTTEIGLHDLRK;KDNEESEQPPVPGTPTLR;LEEDDMYSVLPEDR;LKEYDEPYVLLQNK;LNTIIDSDK;LSEPEGK;MDTELAESGSNFSVGQR;MFESILK;MVHVQDFTAFWDK;NQILIIDEATANVDPR;QLVCLAR;RLEEDDMYSVLPEDR;SFSNLITNLR;SGIDFGSLLK;SNILFGK;SSLISALFR;TDELIQK;TFSESSVWSQQSSR;TFSESSVWSQQSSRPSLK;TMNEVITGIR;TTTGQIVNLLSNDVNK;VGFQAYK;VIQPIFLGK;VSEAIVSIR	2769	0.0148437	0.111853	0.772943	0.999993	0.0152377	0.128813	0.74334	0.999712
O15440-5;O15440	O15440-5;O15440	3;3	2;2	2;2	Multidrug resistance-associated protein 5	ABCC5	O15440-5;O15440	2	3	2	2	2.1	1.4	1.4	155.73	1394	1394;1437	NA	4.2745	16.004	15.9408	15.8512	15.8869	15.7372	15.691	15.838	15.8217	15.991	15.9285	15.8502	15.8764	15.7381	15.6954	15.8226	15.8012	1	1	1	1	1	1	1	1	1	1	1	1	1	1	1	1	18280000	2	FFDTTPTGR;LVELSGGCIK;YRENLPLVLK	2770	-0.0224859	0.117659	0.762678	0.999993	-0.0250921	0.142863	0.719676	0.999712
O15446;O15446-2	O15446;O15446-2	14;14	14;14	14;14	DNA-directed RNA polymerase I subunit RPA34	CD3EAP	O15446;O15446-2	2	14	14	14	54.5	54.5	54.5	54.985	510	510;512	NA	210.25	20.9796	21.0516	20.9147	21.0613	21.1486	20.7858	20.9809	20.9515	20.9667	21.0395	20.9108	21.0447	21.1162	20.7968	20.9876	20.9299	38	38	38	38	38	38	38	38	38	38	38	38	38	38	38	38	9597600000	38	EMQVTEAPVTQEAVNGHGALEVDMALGSPEMDVRK;ETFEPEDK;FCAFGGNPPVTGPR;FSCPPNFTAKPPASESPR;GHTVTEPIQPLEPELPGEGQPEAR;GTEGMEPEEGVTVESQPQVK;HVPLSGSQIVK;MPETVPQEEMPGPPLNSESGEEAPTGR;PQAQAALAAPK;QEQINTEPLEDTVLSPTK;QQDATVEPETEVVGPELPDDLEPQAAPTSTK;SALAPNLLTSGK;VEPLEEAIPLPPTK;VLSSCPQAGEATLLAPSTEAGGGLTCASAPQGTLR	2771	-0.0434079	0.239578	0.575999	0.999993	-0.0426327	0.264745	0.54357	0.999712
O15460-2;O15460;E7ERI1;E7ENX0;E7EPI9;C9JCP0;C9JX45;A8MXE0;C9JN43;C9JIG4;C9JFJ1	O15460-2;O15460	10;10;4;4;4;3;3;3;2;2;1	10;10;4;4;4;3;3;3;2;2;1	10;10;4;4;4;3;3;3;2;2;1	Prolyl 4-hydroxylase subunit alpha-2	P4HA2	O15460-2;O15460	11	10	10	10	22.7	22.7	22.7	60.632	533	533;535;184;204;236;146;153;167;101;114;50	NA	52.095	19.7973	19.7639	19.8028	19.7227	19.7812	19.9089	19.7557	19.8824	19.7847	19.7511	19.7887	19.7163	19.769	19.8837	19.7413	19.8683	12	12	12	12	12	12	12	12	12	12	12	12	12	12	12	12	1569400000	12	APQLLIAPFKEEDEWDSPHIVR;ELVQSLK;LLSLDPSHER;MEALTSK;QFFPTDEDEIGAAK;QLDAGEEATTTK;TGVLTVASYR;YFEQLLEEEREK;YQAMLSVDDCFGMGR;YYDVMSDEEIER	2772	0.0352334	0.271281	0.53545	0.999993	0.0339033	0.286236	0.517326	0.999712
O15479;O15481;Q96LZ2;Q9UBF1	O15479	15;1;1;1	15;1;1;1	14;0;0;0	Melanoma-associated antigen B2	MAGEB2	O15479	4	15	15	14	45.5	45.5	43.3	35.277	319	319;346;347;373	NA	93.257	22.109	22.122	21.9865	22.0809	22.1371	22.0351	22.0952	22.0674	22.0962	22.1099	21.9873	22.0718	22.1136	22.0268	22.0872	22.0543	50	50	50	50	50	50	50	50	50	50	50	50	50	50	50	50	27280000000	51	APTTAAAAAAGVSSTK;ASEGLSVVFGLELNK;AYAETSK;EHFPEILK;FQFLWGPR;FREHFPEILK;QVPSSDPPR;SGSLVQFLLYK;SPSEDPLTR;SPSEDPLTRK;VDLTDEESLLSSWDFPR;VLEFLAK;VNGTTPCAFPTHYEEALK;VNGTTPCAFPTHYEEALKDEEK;VNPNGHTYTFIDK	2773	-0.00555174	0.0385061	0.915153	0.999993	-0.00539343	0.0415774	0.908704	0.999712
O15484;E7EV01;A0A3B3IRX8;E9PS73	O15484;E7EV01;A0A3B3IRX8	18;17;14;3	18;17;14;3	18;17;14;3	Calpain-5	CAPN5	O15484;E7EV01;A0A3B3IRX8	4	18	18	18	32	32	32	73.168	640	640;680;512;97	NA	66.559	20.5185	20.5155	20.264	20.5502	20.4318	20.2359	20.452	20.3869	20.5039	20.5034	20.2758	20.5308	20.4085	20.2492	20.4447	20.3655	24	24	24	24	24	24	24	24	24	24	24	24	24	24	24	24	2078600000	24	AASSIYINSR;ADPDNLQALHTLHLR;DEFLGQVHLK;DSPTGANSYVIIK;EWNGPWSDTSEEWQK;GENLAIGFDIYK;GGLISASIK;GHAYAVTDVR;GICEDPR;GTSTPEYNVK;KPEDEVLICIQQRPK;LGHGLLAFFK;LHGAWTLHEDPR;LSQPITVQVWNHR;MFSCVKPYEDQNYSALR;MFSCVKPYEDQNYSALRR;YFTDIIK;YVIIPTTFEPGHTGEFLLR	2774	0.00557511	0.0240371	0.946156	0.999993	0.00397779	0.018717	0.957818	0.999712
O15504;C9JYA1;O15504-2;B4DT96;O15504-3;F8WC66	O15504;C9JYA1;O15504-2;B4DT96	16;15;13;11;2;1	16;15;13;11;2;1	16;15;13;11;2;1	Nucleoporin-like protein 2	NUPL2	O15504;C9JYA1;O15504-2;B4DT96	6	16	16	16	35.2	35.2	35.2	44.871	423	423;435;224;155;195;44	NA	139.18	21.0823	21.208	21.0204	21.1204	21.1812	20.9817	21.0388	21.0359	21.0696	21.1951	21.0152	21.1136	21.1543	20.9801	21.0428	21.0203	24	24	24	24	24	24	24	24	24	24	24	24	24	24	24	24	5351600000	24	AICQFFLQGR;DQEKPYFSSFDSGASTNR;DQEKPYFSSFDSGASTNRK;EGFGLSENPFASLSPDEQKDEK;GWNTTSQR;KKPNISGFTDISPEELR;KPNISGFTDISPEELR;LLEGIVK;LTVEELEQFQSK;PYFSSFDSGASTNR;PYFSSFDSGASTNRK;RGWNTTSQR;SPAASSFGSPGFSGLPASLATGPVR;STPWGGSR;VALLSDVK;YSNVIQPSSFSK	2775	0.00580209	0.0322792	0.928369	0.999993	0.00682496	0.0415763	0.908707	0.999712
O15511;B1ALC0;O15511-2	O15511;B1ALC0;O15511-2	9;8;8	9;8;8	8;7;7	Actin-related protein 2/3 complex subunit 5	ARPC5	O15511;B1ALC0;O15511-2	3	9	9	8	70.9	70.9	65.6	16.32	151	151;135;154	NA	86.415	20.4209	20.2964	20.5282	20.3643	20.3895	20.6578	20.4384	20.5447	20.4094	20.2846	20.5048	20.351	20.3884	20.6246	20.4171	20.5408	21	21	21	21	21	21	21	21	21	21	21	21	21	21	21	21	3666800000	21	AGSIVLK;ALAAGGVGSIVR;AVQSLDK;GFESPSDNSSAMLLQWHEK;NGVDLLMK;NPPINTK;QGNMTAALQAALK;VDVDEYDENK;VDVDEYDENKFVDEEDGGDGQAGPDEGEVDSCLR	2776	0.0215104	0.101246	0.792053	0.999993	0.0203126	0.101413	0.791748	0.999712
O15514;E9PB93;E9PHV4	O15514;E9PB93;E9PHV4	6;5;5	6;5;5	6;5;5	DNA-directed RNA polymerase II subunit RPB4	POLR2D	O15514;E9PB93;E9PHV4	3	6	6	6	40.8	40.8	40.8	16.311	142	142;104;110	NA	19.895	19.5423	19.7347	19.663	19.7591	19.6135	19.7128	19.5495	19.7137	19.5308	19.7223	19.6396	19.7436	19.6027	19.7027	19.5441	19.699	11	11	11	11	11	11	11	11	11	11	11	11	11	11	11	11	1188800000	12	AGDVEEDASQLIFPK;ALIPSLEGR;ETIASVR;NRETIASVR;QQNESAEDEQELSEVFMK;TLNYTAR	2777	0.137987	1.78919	0.0162485	0.999993	0.137612	1.9995	0.0100116	0.999712
O15516;C9JK03	O15516	7;1	7;1	6;1	Circadian locomoter output cycles protein kaput	CLOCK	O15516	2	7	7	6	8.9	8.9	8	95.303	846	846;182	NA	28.509	18.6868	18.9301	18.8247	18.8831	19.0224	18.6471	18.6691	18.8003	18.6754	18.9171	18.8036	18.8711	18.9869	18.6539	18.6895	18.7722	8	8	8	8	8	8	8	8	8	8	8	8	8	8	8	8	364790000	8	EITAQSDASEIR;ELGIEESLPETAADK;EMCTVEEPNEEFTSR;EPSTYEYVK;FLFLDHR;QHLPAHEK;TDSLPDPSK	2778	0.0143989	0.0579738	0.875037	0.999993	0.0147519	0.0659108	0.85919	0.999712
O15522	O15522	1	1	1	Homeobox protein Nkx-2.8	NKX2-8	O15522	1	1	1	1	6.3	6.3	6.3	25.866	239	239	0.00095591	2.7604	16.9092	16.8904	17.0419	16.9323	16.8957	16.8529	17.0103	16.8085	16.8983	16.8785	17.0176	16.9151	16.8981	16.8447	16.99	16.8024	1	1	1	1	1	1	1	1	1	1	1	1	1	1	1	1	67242000	1	SLLDLPEQDAQHLPR	2779	-0.0932405	0.935655	0.11597	0.999993	-0.0908042	1.04119	0.0909506	0.999712
O15523;O15523-3;C9J8G5	O15523	44;18;13	11;7;7	1;1;1	ATP-dependent RNA helicase DDX3Y	DDX3Y	O15523	3	44	11	1	59.2	15	2.7	73.153	660	660;291;224	NA	65.205	19.9868	20.1139	19.8923	20.1347	20.0828	19.8354	19.9012	19.9786	19.9734	20.1015	19.8895	20.1165	20.0525	19.847	19.9097	19.9542	20	20	20	20	20	20	20	20	20	20	20	20	20	20	20	20	2684300000	22	DAYSSFGSR;DKDAYSSFGSR;DLLDLLVEAK;DLMACAQTGSGK;DREEALHQFR;DSSGWSCSK;EIQMLAR;ELAVQIYEEAR;ELAVQIYEEARK;ERPGFGR;FSGGFGAR;GADSLEDFLYHEGYACTSIHGDR;GCHLLVATPGR;GLDISNVR;GRSDYDGIGNR;HAIPIIK;HTMMFSATFPK;HVINFDLPSDIEEYVHR;IGLDFCK;IVEQDTMPPK;KGADSLEDFLYHEGYACTSIHGDR;LEQELFSGGNTGINFEK;LVDMMER;MLDMGFEPQIR;MLDMGFEPQIRR;NDPELDQQLANLDLNSEK;PGYFSER;QEVPSWLENMAYEHHYK;QYPISLVLAPTR;RDLMACAQTGSGK;SDYDGIGNR;SPILVATAVAAR;SVEDDWSKPLPPSER;VGNLGLATSFFNEK;VGSTSENITQK;VRPCVVYGGADIGQQIR;VRPCVVYGGADIGQQIRDLER;VVWVEDLDK;VVWVEDLDKR;YIPPHLR;YLVLDEADR;YLVLDEADRMLDMGFEPQIR;YLVLDEADRMLDMGFEPQIRR;YTRPTPVQK	2780	0.0498659	0.279212	0.525761	0.999993	0.0485284	0.305264	0.495149	0.999712
O15523-2;C9J081	O15523-2	44;15	1;1	1;1	ATP-dependent RNA helicase DDX3Y	DDX3Y	O15523-2	2	44	1	1	58.3	1.5	1.5	72.931	657	657;250	NA	6.9455	NA	NA	NA	NA	NA	NA	NA	NA	NA	NA	NA	NA	NA	NA	NA	NA	NA	NA	NA	NA	NA	NA	NA	NA	NA	NA	NA	NA	NA	NA	NA	NA	NA	1	DAYSSFGSR;DKDAYSSFGSR;DLLDLLVEAK;DLMACAQTGSGK;DREEALHQFR;DSSGWSCSK;EIQMLAR;ELAVQIYEEAR;ELAVQIYEEARK;ERPGFGR;FSGGFGAR;GADSLEDFLYHEGYACTSIHGDR;GCHLLVATPGR;GLDISNVR;GRSDYDGIGNR;HAIPIIK;HTMMFSATFPK;HVINFDLPSDIEEYVHR;IGLDFCK;IVEQDTMPPK;KGADSLEDFLYHEGYACTSIHGDR;LANLDLNSEK;LEQELFSGGNTGINFEK;LVDMMER;MLDMGFEPQIR;MLDMGFEPQIRR;PGYFSER;QEVPSWLENMAYEHHYK;QYPISLVLAPTR;RDLMACAQTGSGK;SDYDGIGNR;SPILVATAVAAR;SVEDDWSKPLPPSER;VGNLGLATSFFNEK;VGSTSENITQK;VRPCVVYGGADIGQQIR;VRPCVVYGGADIGQQIRDLER;VVWVEDLDK;VVWVEDLDKR;YIPPHLR;YLVLDEADR;YLVLDEADRMLDMGFEPQIR;YLVLDEADRMLDMGFEPQIRR;YTRPTPVQK	2781
O15525;I3L2F8	O15525;I3L2F8	8;4	4;2	4;2	Transcription factor MafG	MAFG	O15525;I3L2F8	2	8	4	4	42.6	24.1	24.1	17.849	162	162;98	NA	9.5327	18.4925	18.7509	18.0934	18.5606	18.6673	18.1342	18.4807	18.2867	18.4768	18.7368	18.1254	18.559	18.6135	18.1572	18.4873	18.2664	5	5	5	5	5	5	5	5	5	5	5	5	5	5	5	5	1530300000	7	AELQQEVEK;EEIVQLK;ELNQHLR;GPLAAGLGPLVPGK;GYAASCR;LASENASMK;LELDALR;YEALQTFAR	2782	-0.000325807	0.000749296	0.998276	0.999993	0.0041048	0.010304	0.976553	0.999712
O15541;Q8IZP6	O15541	5;1	5;1	5;1	RING finger protein 113A	RNF113A	O15541	2	5	5	5	19.5	19.5	19.5	38.787	343	343;322	NA	24.719	18.8945	19.0762	18.9837	19.0811	18.9191	19.1161	18.8951	19.1549	18.8826	19.0636	18.9626	19.0684	18.9102	19.1014	18.8816	19.1336	7	7	7	7	7	7	7	7	7	7	7	7	7	7	7	7	635370000	7	AVDQVCTFLFK;CYVCDQQTNGVFNPAK;HGWQIER;SAKPVGPEDMGATAVYELDTEKER;WDYQPDICK	2783	0.183974	2.55262	0.00280141	0.999993	0.182512	2.80178	0.00157841	0.999712
O15551	O15551	3	3	2	Claudin-3	CLDN3	O15551	1	3	3	2	19.1	19.1	11.8	23.318	220	220	NA	16.527	17.7328	17.6066	17.6999	17.7318	17.8772	17.873	17.6253	17.7276	17.7202	17.5952	17.6919	17.7113	17.8453	17.848	17.6275	17.7178	4	4	4	4	4	4	4	4	4	4	4	4	4	4	4	4	396960000	4	DFYNPVVPEAQK;STGPGASLGTGYDR;VYDSLLALPQDLQAAR	2784	0.000921605	0.00436342	0.990003	0.999993	-0.00317479	0.0167132	0.962248	0.999712
O15554;M0R1J0	O15554;M0R1J0	2;1	2;1	2;1	Intermediate conductance calcium-activated potassium channel protein 4	KCNN4	O15554;M0R1J0	2	2	2	2	5.2	5.2	5.2	47.695	427	427;165	NA	5.1362	17.9369	17.8051	17.7035	17.8039	18.015	17.9281	18.1771	18.0834	17.9225	17.7925	17.7153	17.7934	17.9845	17.9103	18.1462	18.0529	2	2	2	2	2	2	2	2	2	2	2	2	2	2	2	2	81619000	2	LLAAINAFR;LREQVNSMVDISK	2785	-0.0530078	0.215538	0.608782	0.999993	-0.0548406	0.248497	0.56429	0.999712
O43143	O43143	44	44	43	Pre-mRNA-splicing factor ATP-dependent RNA helicase DHX15	DHX15	O43143	1	44	44	43	50.9	50.9	49.8	90.932	795	795	NA	254.57	23.6077	23.7136	23.6085	23.6634	23.6045	23.566	23.6776	23.657	23.5965	23.702	23.5975	23.655	23.5953	23.5636	23.6637	23.6426	233	233	233	233	233	233	233	233	233	233	233	233	233	233	233	233	99352000000	239	ALVTGYFMQVAHLER;ASTNAMLISAGLPPLK;DRFTDILVR;DYLEAAIR;DYYINIR;DYYINIRK;EAMNDPLLER;EVDDLGPEVGDIK;FAHIDGDHLTLLNVYHAFK;FEDCSSAK;FTDILVR;HQSFVLVGETGSGK;HRLDLGEDYPSGK;IAPQYYDMSNFPQCEAK;IFEPPPPK;IIPLYSTLPPQQQQR;IMDRFNLPR;IRVESLLVTAISK;LDLGEDYPSGK;LGIDDLVHFDFMDPPAPETLMR;LQLPVWEYK;LQLPVWEYKDR;QNHESVQWCYDNFINYR;REVDDLGPEVGDIK;RLQLPVWEYK;RLQLPVWEYKDR;RSTDFTSR;SLMSADNVR;SNLGSVVLQLK;STDFTSR;STDFTSRDYYINIRK;TCTDIKPEWLVK;TEMQDNTYPEILR;TGHYLTVK;THPVEIFYTPEPER;THPVEIFYTPEPERDYLEAAIR;TLATDILMGVLK;TTQIPQWCVEYMR;VAAMSVAQR;VADEMDVMLGQEVGYSIR;VESLLVTAISK;VIVMSATLDAGK;YGVIILDEAHER;YMTDGMLLR	2786	0.0254229	0.206549	0.621514	0.999993	0.0275531	0.250919	0.561153	0.999712
O43148;O43148-2;K7EP06;K7EPP5;K7ERH6	O43148;O43148-2;K7EP06	25;25;14;5;2	25;25;14;5;2	25;25;14;5;2	mRNA cap guanine-N7 methyltransferase	RNMT	O43148;O43148-2;K7EP06	5	25	25	25	51.3	51.3	51.3	54.843	476	476;504;298;101;114	NA	169	22.4009	22.3929	22.1775	22.3777	22.3509	22.2165	22.3674	22.2625	22.3874	22.381	22.1884	22.3649	22.3277	22.2171	22.3548	22.2475	66	66	66	66	66	66	66	66	66	66	66	66	66	66	66	66	25327000000	67	ASVNSETESSFNINENTTASGTGLSEK;DITVLDLGCGK;EFEDDLVK;ELLIDKFR;GDYPLFGCK;IALEDVPEK;IALEDVPEKQK;KEFEDDLVK;KGDYPLFGCK;LDPEIVPEEK;LDPEIVPEEKDCGDAEGNSK;LEASETESFGNEIYTVK;LPLGTLSK;LSPGGYFIGTTPNSFELIR;LVCTDIADVSVK;MQALEPYPANESSK;MSLEQAK;NFNNWMK;NLEEGHSSTVAAHYNELQEVGLEK;RDITVLDLGCGK;RETEDVPKDK;RLEASETESFGNEIYTVK;SVLIGEFLEK;TFLEFYEEK;VDDYEHAAK	2787	-0.0117779	0.0647622	0.861465	0.999993	-0.0119414	0.0725279	0.846198	0.999712
O43149;I3L141;O43149-2;O43149-3;I3L3Q3;I3L1Q8	O43149	15;4;4;3;1;1	15;4;4;3;1;1	15;4;4;3;1;1	Zinc finger ZZ-type and EF-hand domain-containing protein 1	ZZEF1	O43149	6	15	15	15	6.2	6.2	6.2	331.07	2961	2961;812;738;1085;148;219	NA	56.986	19.3098	19.2945	19.4625	19.2785	19.285	19.4077	19.3167	19.3612	19.2985	19.2818	19.4353	19.269	19.2868	19.3856	19.2996	19.3521	15	15	15	15	15	15	15	15	15	15	15	15	15	15	15	15	626600000	15	ATFLQTDLLK;CVYMDNANEPHNVIILK;DFELPGDTLYYR;DVIATFTDHCIK;DVMDFIK;EAAAALLPTPPCESLVSR;FQTGFEILK;LDPLEGLDEPTR;LETADETSHLQPLNK;LISSTESELQQSYAK;QLGSNMVVPQAK;SGPENLLVEPWTR;SLMSLGNEAEEK;SLNSAPLWR;VDGDSVPMEILK	2788	-0.0080219	0.0502873	0.890662	0.999993	-0.00795598	0.0554416	0.880154	0.999712
O43156	O43156	8	8	8	TELO2-interacting protein 1 homolog	TTI1	O43156	1	8	8	8	8.2	8.2	8.2	122.07	1089	1089	NA	28.193	18.602	18.4803	18.787	18.4841	18.5376	18.8423	18.5376	18.6929	18.5911	18.4677	18.7567	18.477	18.5449	18.8054	18.5213	18.6918	9	9	9	9	9	9	9	9	9	9	9	9	9	9	9	9	754170000	9	AGPVYSHTLAFK;ALVGLVNDESPEIQAQCNK;HLALHPHTPK;LAGSLVTQAPISAR;LDLGEGDLNK;SLDELEQK;TSATQPWNR;VLEVMLR	2789	0.00889576	0.0341311	0.924419	0.999993	0.00696936	0.0285575	0.936359	0.999712
O43159;E9PPY3;E9PPP6	O43159;E9PPY3	15;10;3	15;10;3	15;10;3	Ribosomal RNA-processing protein 8	RRP8	O43159;E9PPY3	3	15	15	15	37.7	37.7	37.7	50.714	456	456;306;140	NA	101.92	20.7052	20.8604	20.6469	20.8221	20.8933	20.6535	20.8676	20.8374	20.6923	20.8478	20.6427	20.8108	20.8629	20.6566	20.8594	20.8142	23	23	23	23	23	23	23	23	23	23	23	23	23	23	23	23	4877400000	24	AQLSGLQLQPCLYK;ASFASASAEVGK;DLTNSHFFLFDFQK;FQPPQVPDQAPAEAPTEK;GFQSQVK;KWPLQPVDR;LFQEDPEAFLLYHR;NPVHCFDLASLDPR;QALVGSDSAEDEK;QLLATLR;QRPASLVVADFGCGDCR;TEVSPVPR;TGPPLVGPK;WPLQPVDR;YLNEQLYSGPSSAAQR	2790	0.0151208	0.0765019	0.83849	0.999993	0.0180162	0.100829	0.792814	0.999712
O43164-2;O43164	O43164-2;O43164	2;2	2;2	2;2	E3 ubiquitin-protein ligase Praja-2	PJA2	O43164-2;O43164	2	2	2	2	4.4	4.4	4.4	76.09	688	688;708	NA	7.3784	16.9596	16.9365	17.1519	17.0164	16.986	17.0593	16.909	17.085	16.9492	16.9251	17.1229	16.9981	16.985	17.044	16.9016	17.0663	3	3	3	3	3	3	3	3	3	3	3	3	3	3	3	3	78919000	3	AGDDYEVLELDDVPK;YQESLGNTVFELENR	2791	0.0226923	0.138248	0.727364	0.999993	0.0186829	0.122472	0.754273	0.999712
O43166-3;O43166-2;O43166;F5GYF8;H0YJY2;G3V4Z3	O43166-3;O43166-2;O43166;F5GYF8	55;55;54;38;7;2	55;55;54;38;7;2	53;53;52;36;7;2	Signal-induced proliferation-associated 1-like protein 1	SIPA1L1	O43166-3;O43166-2;O43166;F5GYF8	6	55	55	53	33.8	33.8	32.9	197.41	1782	1782;1783;1804;1257;261;32	NA	323.31	22.5139	22.5783	22.3302	22.5454	22.6845	22.3303	22.5625	22.416	22.5008	22.5664	22.3405	22.5335	22.6465	22.3362	22.5603	22.3974	91	91	91	91	91	91	91	91	91	91	91	91	91	91	91	91	11549000000	91	AHLQAEVQHLR;DSSPTLASK;DVIGWTSTDTSLK;DVPSFGPPIPK;EHWNYFGADENLGPVAVSIR;ENGSPYNYR;ENLVLHLDR;EVLEHVVPELNVQCLR;EYGSTSSIDK;FLMPEAYPSSPR;FPFISLASK;GCESVEMTLRR;GSGFSLDVIDGPISQR;GSLSMDQGDDK;KPEGTINSVGFMDTR;KPEGTINSVGFMDTRK;LAFNTPK;LDEQGLNYQQK;LIDLESPTPESQK;LQEESQNASDK;LSDFLITGGGK;MNEGVSYEFK;MNEGVSYEFKFPFR;MPVMEYK;NEIGGEGERK;NSPSNLSSSSDTGSVGGTYR;NVTNTPIDPSGK;QNTQSDIGGSGK;RPSYTLGMK;RSQTERPLATDR;SDRGPTPTK;SEDSIADQMEPTCHLPAVSK;SETGDSSIFR;SISSDGRPLER;SMPEGFGVSR;SNELVMSCPYFR;SQNGSLGSSVMAPVGPPR;SQTERPLATDR;SRDVPSFGPPIPK;SSDLEDNRSEDSVRPWTCPK;SSPVSQGSSVSLNSNDSAMLK;SSQEIETSSCLDSLSSK;STIEEDLK;STIEEDLKK;TESSLSLDIHSK;TLETESHGLDR;TLSDESIYNSQR;TRQEYLK;TSELMTLR;VAVATLSHEQMIDLLR;VDQLEGMLK;VGIMYCK;VINAENAAHK;VTEQLMK;VVIIPPHDDCTPR	2792	-0.0552387	0.28312	0.521051	0.999993	-0.0536325	0.306013	0.494296	0.999712
O43167;O43167-2	O43167	7;3	7;3	7;3	Zinc finger and BTB domain-containing protein 24	ZBTB24	O43167	2	7	7	7	9.6	9.6	9.6	78.281	697	697;333	NA	13.688	18.6575	18.9014	18.6389	18.7883	18.8037	18.532	18.6726	18.6039	18.6446	18.8879	18.6294	18.7816	18.7757	18.5391	18.6743	18.5895	6	6	6	6	6	6	6	6	6	6	6	6	6	6	6	6	302430000	7	DENYDPK;FMDVSQLK;GDSGVLNEQIAAK;HCILHTGK;KPFSCPECNLQFAR;SFTCDQCGK;VNTLQEEK	2793	0.0132205	0.0576191	0.875752	0.999993	0.0184763	0.0875899	0.817354	0.999712
O43169;D6RFH4;A0A8I5QKN7;J3QR91;A0A8I5KSY3;H3BUX2;A0A8I5KYK4;A0A8I5KSY8;A0A8I5QJ67;A0A8I5KP74;A0A8I5KX20;A0A8I5KVH4	O43169;D6RFH4;A0A8I5QKN7;J3QR91;A0A8I5KSY3;H3BUX2;A0A8I5KYK4;A0A8I5KSY8;A0A8I5QJ67;A0A8I5KP74;A0A8I5KX20	10;9;9;9;8;8;8;8;7;7;6;3	10;9;9;9;8;8;8;8;7;7;6;3	10;9;9;9;8;8;8;8;7;7;6;3	Cytochrome b5 type B	CYB5B	O43169;D6RFH4;A0A8I5QKN7;J3QR91;A0A8I5KSY3;H3BUX2;A0A8I5KYK4;A0A8I5KSY8;A0A8I5QJ67;A0A8I5KP74;A0A8I5KX20	12	10	10	10	74	74	74	16.694	150	150;125;144;172;114;140;145;174;97;135;65;61	NA	99.265	21.1993	21.1058	21.0568	21.0732	21.2679	21.2151	21.2626	21.1484	21.186	21.0934	21.0596	21.0658	21.2402	21.1918	21.2438	21.1389	52	52	52	52	52	52	52	52	52	52	52	52	52	52	52	52	20095000000	53	ELWLVIHGR;FLNEHPGGEEVLLEQAGVDASESFEDVGHSSDAR;GQEVETSVTYYR;GQEVETSVTYYRLEEVAK;NSLKELWLVIHGR;QYYIGDIHPSDLKPESGSK;QYYIGDIHPSDLKPESGSKDPSK;RNSLKELWLVIHGR;SGSMATAEASGSDGK;YYTSESK	2794	-0.0610546	0.467488	0.34081	0.999993	-0.0598874	0.523262	0.299735	0.999712
O43172-2;O43172	O43172-2;O43172	24;24	24;24	24;24	U4/U6 small nuclear ribonucleoprotein Prp4	PRPF4	O43172-2;O43172	2	24	24	24	53.7	53.7	53.7	58.32	521	521;522	NA	205.75	22.2773	22.236	22.1223	22.1994	22.2388	22.1095	22.2016	22.2372	22.2643	22.224	22.1257	22.1894	22.2182	22.1064	22.1971	22.2153	84	84	84	84	84	84	84	84	84	84	84	84	84	84	84	84	31692000000	84	ALGEPITLFGEGPAER;CIMFLEGHLK;CVYTIPAHQNLVTGVK;DVNLASCAADGSVK;EEYQQTWYHEGPNSLK;EIPETTR;FEPIHGNFLLTGAYDNTAK;FLGTTCYDR;IWTHPGWSPLK;KPHIYYGSLEEKER;LWIANYSLPR;LWSLDSDEPVADIEGHTVR;LWSVPDCNLLHTLR;MLATACWSGLCK;NILSVVGTDALK;NILSVVGTDALKK;QAEVLAEFER;QINVSTDDSEVK;STVSLDPK;STVSLDPKDVNLASCAADGSVK;TKAPDDLVAPVVK;TLAGHEGK;TSQMQELHK;VMGLDISSDGQLIATCSYDR	2795	-0.0144978	0.100124	0.794101	0.999993	-0.0175634	0.139331	0.725552	0.999712
O43181;H0Y9M8	O43181	5;2	5;2	5;2	NADH dehydrogenase [ubiquinone] iron-sulfur protein 4, mitochondrial	NDUFS4	O43181	2	5	5	5	31.4	31.4	31.4	20.108	175	175;116	NA	28.899	20.8725	20.767	20.5482	20.6938	20.9041	20.7228	20.9521	20.6999	20.8576	20.7542	20.5703	20.688	20.8684	20.7076	20.9255	20.6843	26	26	26	26	26	26	26	26	26	26	26	26	26	26	26	26	15755000000	26	EDAVSFAEK;LDITTLTGVPEEHIK;NGWSYDIEER;NNMQSGVNNTK;SYGANFSWNK	2796	-0.0983638	0.579876	0.263102	0.999993	-0.096935	0.664927	0.216308	0.999712
O43189;E9PQZ5;A0A140TA01;E9PQT8;O43189-2;A2AB23;A2AB22;A0A140T9U3;A0A087WVG4;A0A0G2JIJ9	O43189;E9PQZ5;A0A140TA01;E9PQT8;O43189-2;A2AB23	14;12;12;10;10;7;4;3;2;1	14;12;12;10;10;7;4;3;2;1	14;12;12;10;10;7;4;3;2;1	PHD finger protein 1	PHF1	O43189;E9PQZ5;A0A140TA01;E9PQT8;O43189-2;A2AB23	10	14	14	14	33.9	33.9	33.9	62.105	567	567;393;393;419;457;227;145;243;54;181	NA	94.096	19.2126	19.3399	18.9809	19.1973	19.2817	18.9246	19.2231	19.1128	19.1981	19.3262	18.992	19.193	19.2467	18.9353	19.2184	19.0868	17	17	17	17	17	17	17	17	17	17	17	17	17	17	17	17	1202600000	18	ALQASVSPPSPSPNQSYQGSSGYNFRPTDAR;CLFGLHAR;FYEFECCVCR;GGVGYLSR;HAYHQDCHVPR;LLSALNSHK;LSLPYGLK;LWEGQDVLAR;MPPPVEPPTGDGALTSFPSGQGPGGGVSRPLGK;QCVFAIATK;QQSYCYCGGPGEWNLK;RRPEPEPLR;SETVVPGNR;SGASSLWDPASPAPTSGPRPR	2797	-0.0309532	0.12602	0.748135	0.999993	-0.028456	0.124956	0.749969	0.999712
O43194	O43194	1	1	1	G-protein coupled receptor 39	GPR39	O43194	1	1	1	1	3.3	3.3	3.3	51.328	453	453	NA	4.7031	14.6972	14.4254	14.3019	14.4103	14.2089	14.3928	14.5454	14.2632	14.6829	14.4141	14.3245	14.3988	14.2161	14.3793	14.5114	14.2697	1	1	1	1	1	1	1	1	1	1	1	1	1	1	1	1	13323000	1	IFLSTFQSEAEPQSK	2798	-0.0654328	0.27879	0.526272	0.999993	-0.06826	0.324186	0.474039	0.999712
O43237;O43237-2;J3KRI4;H3BUM4;B4E2E0;J3KSD2;J3KRZ2	O43237;O43237-2	13;12;6;3;3;2;2	12;12;6;3;2;2;2	12;12;6;3;2;2;2	Cytoplasmic dynein 1 light intermediate chain 2	DYNC1LI2	O43237;O43237-2	7	13	12	12	36.2	33.5	33.5	54.099	492	492;415;167;186;271;49;92	NA	86.085	20.1358	19.9951	20.4073	20.03	20.1203	20.5819	20.2181	20.2981	20.1258	19.9829	20.3702	20.0241	20.1328	20.5328	20.193	20.3074	20	20	20	20	20	20	20	20	20	20	20	20	20	20	20	20	1636700000	21	CNVWILDGDLYHK;DAVFIPAGWDNEK;DFQDYMEPEEGCQGSPQR;ELAAEDEQVFLMK;GGPASVPSSSPGTSVK;IAILHENFTTVKPEDAYEDFIVKPPVR;KPDSMVTNSSTENEA;LQGAEHGK;NILVFGEDGSGK;NLDLLYK;QQSLLAK;TGSPGSPGAGGVQSTAK;TVLSNVQEELDR	2799	0.0058953	0.0163977	0.962947	0.999993	0.00634411	0.0189738	0.957252	0.999712
O43242;O43242-2;H0YGV8;F5H8K4	O43242;O43242-2	33;21;4;1	33;21;4;1	33;21;4;1	26S proteasome non-ATPase regulatory subunit 3	PSMD3	O43242;O43242-2	4	33	33	33	56.7	56.7	56.7	60.977	534	534;356;117;86	NA	220.9	22.107	21.9502	22.3247	21.9697	21.9575	22.2841	22.0551	22.0953	22.0971	21.9386	22.2909	21.9608	21.9776	22.2482	22.032	22.1001	76	76	76	76	76	76	76	76	76	76	76	76	76	76	76	76	26080000000	79	AIQLEYSEAR;AKPPPGGGEQEPPPPPAPQDVEMK;ALDLVAAK;APQHTAVGFK;AVQGFFTSNNATR;AVSGKEPR;CYYYHAR;DGVIEASINHEK;DLESAEER;DLESAEERR;EEAATGGGSTGEADGK;ELDTVTLEDIK;ELDTVTLEDIKEHVK;EMIDIYSTR;EMIDIYSTREPQLAFHQR;EPQLAFHQR;EQQDLEFAK;EREQQDLEFAK;FNQVLDQFGEK;FQADGTYTLIIR;HDADGQATLLNLLLR;ISDDLMQK;ISLADIAQK;KAPQHTAVGFK;LNHYVLYK;LQLDSPEDAEFIVAK;MISLSYSR;MLPSTSR;NYLHYSLYDQAEK;SVFPEQANNNEWAR;TMTNALR;VYEFLDK;YLYYTGR	2800	-0.0362708	0.150586	0.706992	0.999993	-0.0374558	0.173701	0.670345	0.999712
O43251-6;O43251-8;O43251-2;B0QYV1;A0A0G2JRA5;O43251-5;O43251-10;O43251;O43251-4;B0QYY4;O43251-7;O43251-9;S4R469;S4R3K7;A0A0G2JRD1;O43251-3;Q9NWB1-4;A0A6Q8PHA3;B0QYY7;F8VR27;F8VZY7;A0A286YEU2;A0A6Q8PGE0;A0A0G2JSB3;I3L1D4;A0A6Q8PH77;A0A087X2B1;A0A804HJM2;Q9NWB1-5;J3KNW3;A0A6Q8PFM4;B7Z1U7;F8VZG9;Q9NWB1-2;A0A804HKG7;Q9NWB1;Q9NWB1-3;J3QRF4;A0A3B3ITL7;A0A8I5KWJ3;J3QQZ2;A6NFN3-2;A6NFN3;F8VRS4;B0QYY6	O43251-6;O43251-8;O43251-2;B0QYV1;A0A0G2JRA5;O43251-5;O43251-10;O43251;O43251-4;B0QYY4;O43251-7;O43251-9	9;9;6;6;6;6;6;6;5;5;5;5;4;4;4;4;3;3;3;3;3;3;3;3;3;3;3;3;3;3;3;3;3;3;3;3;3;2;2;2;2;2;2;1;1	9;9;6;6;6;6;6;6;5;5;5;5;4;4;4;4;3;3;3;3;3;3;3;3;3;3;3;3;3;3;3;3;3;3;3;3;3;2;2;2;2;2;2;1;1	9;9;6;6;6;6;6;6;5;5;5;5;4;4;4;4;3;3;3;3;3;3;3;3;3;3;3;3;3;3;3;3;3;3;3;3;3;2;2;2;2;2;2;1;1	RNA binding protein fox-1 homolog 2;RNA binding protein fox-1 homolog	RBFOX2	O43251-6;O43251-8;O43251-2;B0QYV1;A0A0G2JRA5;O43251-5;O43251-10;O43251;O43251-4;B0QYY4;O43251-7;O43251-9	45	9	9	9	27.8	27.8	27.8	47.215	450	450;451;381;357;389;376;380;390;370;370;400;367;234;230;227;358;392;351;200;262;263;582;354;186;372;374;375;376;395;402;415;425;466;418;349;397;370;358;314;359;328;325;312;391;128	NA	126.98	20.5194	20.6194	20.3127	20.5212	20.4777	20.3965	20.4664	20.5515	20.5053	20.6062	20.32	20.5154	20.4535	20.3956	20.4579	20.5263	25	25	25	25	25	25	25	25	25	25	25	25	25	25	25	25	3760300000	27	ESELELPVPGAGGDGADPGLSK;GFGFVTFENSADADR;LHVSNIPFR;MVTPYANGWK;QMFGQFGK;RESELELPVPGAGGDGADPGLSK;TEEAAADGGGGMQNEPLTPGYHGFPAR;TVYGAVR;YAQPATATAATAAAAAAAAYSDGYGR	2801	0.0780968	0.588601	0.257869	0.999993	0.0766855	0.648276	0.224762	0.999712
O43252	O43252	25	25	23	Bifunctional 3-phosphoadenosine 5-phosphosulfate synthase 1;Sulfate adenylyltransferase;Adenylyl-sulfate kinase	PAPSS1	O43252	1	25	25	23	41	41	37.7	70.832	624	624	NA	102.74	21.7721	21.641	21.9444	21.7217	21.683	22.0905	21.7822	21.8739	21.7616	21.6299	21.9151	21.7088	21.6936	22.051	21.7584	21.8782	41	41	41	41	41	41	41	41	41	41	41	41	41	41	41	41	7908000000	41	ARAGEIK;AWTVLTEYYK;DDDVPLMWR;DIVPVDASYEVK;DLYEPSHGAK;DMNADAVFAFQLR;DPAGMPHPETGK;EGQKPPEGFMAPK;GCTVWLTGLSGAGK;GFTGIDSEYEKPEAPELVLK;LDGCTAFALMYEGR;LDGCTAFALMYEGRR;LSNNAQNWGMQR;LTPTELK;MEIPGSLCK;MVAGANFYIVGR;MVAGANFYIVGRDPAGMPHPETGK;NLGFSPEDREENVR;NLGFSPEDREENVRR;NPEFFEHR;NPVHNGHALLMQDTHK;QWGTTCK;RPVLLLHPLGGWTK;TDAETLPALK;VYWNDGLDQYR	2802	0.0363453	0.14651	0.713658	0.999993	0.0347879	0.15155	0.705424	0.999712
O43257	O43257	2	2	2	Zinc finger HIT domain-containing protein 1	ZNHIT1	O43257	1	2	2	2	23.4	23.4	23.4	17.536	154	154	NA	20.976	17.9712	18.1019	17.9343	18.1556	18.0391	17.8682	17.9793	17.9527	17.9584	18.0898	17.9256	18.1348	18.0174	17.8775	17.9766	17.9364	3	3	3	3	3	3	3	3	3	3	3	3	3	3	3	3	463790000	3	QLEALENDNFQDDPHAGLPQLGK;RLPQFDDDADTGK	2803	0.0386332	0.234912	0.582221	0.999993	0.0401435	0.272088	0.534456	0.999712
O43264;O43264-2;F5H3C1	O43264;O43264-2	10;8;1	10;8;1	10;8;1	Centromere/kinetochore protein zw10 homolog	ZW10	O43264;O43264-2	3	10	10	10	16	16	16	88.828	779	779;672;135	NA	100.8	19.3259	19.2813	19.5263	19.1974	19.2237	19.4487	19.2227	19.2856	19.3151	19.268	19.4942	19.1954	19.236	19.4174	19.209	19.2874	16	16	16	16	16	16	16	16	16	16	16	16	16	16	16	16	1353800000	16	GDTTDLLK;INVPELPTPDEDNK;ITALEDISTEDGDR;LGTECFLAQMR;LSEDIDLLK;NCLVYSIPTNSSK;NFSNMDDEENYSAASK;NIFHLFHDVVPTYHK;TVMDEGPQVFAPLSEESK;YVTGAQR	2804	-0.0214329	0.100116	0.794116	0.999993	-0.0215111	0.112806	0.771248	0.999712
O43286	O43286	4	4	4	Beta-1,4-galactosyltransferase 5	B4GALT5	O43286	1	4	4	4	11.6	11.6	11.6	45.118	388	388	NA	8.9184	18.7217	18.6541	18.6833	18.6007	18.6399	18.5531	18.6245	18.6247	18.7088	18.641	18.6726	18.5918	18.63	18.5447	18.6127	18.6054	7	7	7	7	7	7	7	7	7	7	7	7	7	7	7	7	275550000	7	HLLPMLQR;TIGAQVYEQVLR;VAILIPFR;VQNAGYSVSRPEGDTGK	2805	-0.0592248	0.610645	0.245107	0.999993	-0.0602878	0.693484	0.202543	0.999712
O43290;E9PQI8	O43290	45;5	45;5	45;5	U4/U6.U5 tri-snRNP-associated protein 1	SART1	O43290	2	45	45	45	61.8	61.8	61.8	90.254	800	800;164	NA	323.31	23.4775	23.6099	23.4275	23.5658	23.6244	23.4163	23.46	23.4814	23.4659	23.5983	23.4239	23.5561	23.5958	23.4174	23.465	23.464	174	174	174	174	174	174	174	174	174	174	174	174	174	174	174	174	68885000000	175	ADDLLPLGDQTQDGDFGSR;DGYKPDVK;DLQGLTVEHAIDSFR;EAAGTTAAAGTGGATEQPPR;EEPVTADVINPMALR;EEQEELMDFERDEER;EGETMILTLK;ERELEEIR;EVVVRADDLLPLGDQTQDGDFGSR;GAIVFNATSEFCR;GFTQDFKEK;GLAAALLLCQNK;GLLETTVQK;GVLQEEEDVLVNVNLVDKER;GWEEDEDPER;GWEEDEDPERK;IEYVDETGR;IEYVDETGRK;KPDYLPYAEDESVDDLAQQKPR;LASEYLTPEEMVTFK;LDEEALLK;LDEEALLKK;LEQGGTADGLR;LGLKPLEVNAIK;LQAQSLSTVGPR;MSSSDTPLGTVALLQEK;PDYLPYAEDESVDDLAQQKPR;PLEVNAIK;QLQQLQQLR;QLQQLQQLRDSGEK;QQQDFSASSTTILDEEPIVNR;QRGWEEDEDPERK;RDDGYEAAASSK;RQDLYSAR;SANGGSESDGEENIGWSTVNLDEEK;SLPSAVYCIEDK;SMNANTITK;TLGEDDPWLDDTAAWIER;TLGEIPTYGLAGNR;TLGEIPTYGLAGNREEQEELMDFERDEER;TPYIVLSGSGK;TSSGDASSLSIEETNK;VSEVEEEKEPVPQPLPSDDTR;YDEELEGERPHSFR;YDEELEGERPHSFRLEQGGTADGLR	2806	0.0210115	0.127419	0.745728	0.999993	0.0213304	0.143815	0.7181	0.999712
O43292;E9PPZ9;E9PLV6;O43292-2;E9PQ31;E9PLG8;E9PM11;E9PM94	O43292;E9PPZ9;E9PLV6;O43292-2;E9PQ31	8;7;6;6;4;3;3;1	8;7;6;6;4;3;3;1	8;7;6;6;4;3;3;1	Glycosylphosphatidylinositol anchor attachment 1 protein	GPAA1	O43292;E9PPZ9;E9PLV6;O43292-2;E9PQ31	8	8	8	8	13.5	13.5	13.5	67.622	621	621;260;234;561;273;81;158;98	NA	32.154	18.4126	18.3463	18.3614	18.3046	18.283	18.2772	18.3807	18.2711	18.3996	18.3333	18.3514	18.2949	18.2789	18.2659	18.3601	18.2597	9	9	9	9	9	9	9	9	9	9	9	9	9	9	9	9	1305200000	9	GGLLCTLQGK;GLLSDPVR;KLPFPDETHER;LPFPDETHER;SGALPVAWLER;TYMSENAMGSTMVEEQFAGGDR;YMVSGTNVYGILR;YRVEALTLR	2807	-0.0596285	0.604697	0.248487	0.999993	-0.0590615	0.668802	0.214387	0.999712
O43293;O43293-2;M0R0D0;M0QYW5;Q9UIK4;Q9UIK4-2	O43293	15;7;5;4;1;1	15;7;5;4;1;1	15;7;5;4;1;1	Death-associated protein kinase 3	DAPK3	O43293	6	15	15	15	39	39	39	52.535	454	454;322;158;141;370;488	NA	144.64	19.8966	20.1662	19.9747	20.1398	20.2428	19.7474	19.8735	19.876	19.8846	20.1535	19.9592	20.1243	20.2028	19.7666	19.8962	19.8567	20	20	20	20	20	20	20	20	20	20	20	20	20	20	20	20	2155900000	21	EAWYREESDSLGQDLR;ESLTEDEATQFLK;FVQDLVR;GALLGTSGLK;HPNIITLHDIFENK;IAHFDLKPENIMLLDK;IEAGNEFK;LCHEDVEALAAIYEEK;LIDFGIAHK;LQGVECGLR;QEDVEDHYEMGEELGSGQFAIVR;QILDGVHYLHSK;QVASEMR;VLEEAAAAEEGLR;VLEEAAAAEEGLRELQR	2808	-0.0145484	0.0469096	0.897616	0.999993	-0.0104094	0.0360849	0.92027	0.999712
O43296;Q5CZA5-2;Q5CZA5;M0QXF3;M0R146;M0QZT5;M0QZJ4;Q14592-2;Q14592	O43296	7;2;2;1;1;1;1;1;1	7;2;2;1;1;1;1;1;1	7;2;2;1;1;1;1;1;1	Zinc finger protein 264	ZNF264	O43296	9	7	7	7	15.2	15.2	15.2	70.586	627	627;494;627;39;64;84;96;521;562	NA	58.122	18.5592	18.5249	18.3537	18.5085	18.4899	18.3645	18.5867	18.4898	18.5449	18.5122	18.3599	18.4952	18.4699	18.364	18.5687	18.4682	8	8	8	8	8	8	8	8	8	8	8	8	8	8	8	8	471900000	8	AELICHLEHGQEPWTR;AHTGEKPFECK;EEWGQLDLAQR;HLLAGHEK;IHSGVKPYECTECGK;NPISVTDVGRPFTSGQTSVTLR;SFVCTECGQVFR	2809	-0.0254302	0.154402	0.700807	0.999993	-0.0259518	0.176213	0.66648	0.999712
O43298;Q5JU97	O43298;Q5JU97	2;1	2;1	2;1	Zinc finger and BTB domain-containing protein 43	ZBTB43	O43298;Q5JU97	2	2	2	2	6.4	6.4	6.4	52.63	467	467;195	NA	8.4983	16.6703	16.8012	16.5994	16.917	16.7601	16.7084	16.7052	16.9331	16.6576	16.7901	16.5948	16.8928	16.7353	16.715	16.7057	16.9023	2	2	2	2	2	2	2	2	2	2	2	2	2	2	2	2	127000000	2	CTEVLEGNPTVLCQK;IHTGIKPYECNICAK	2810	0.156198	1.46921	0.0339464	0.999993	0.151658	1.64098	0.0228568	0.999712
O43299;A0A3B3IS81;A0A3B3ISJ0;O43299-2	O43299;A0A3B3IS81	3;2;1;1	3;2;1;1	3;2;1;1	AP-5 complex subunit zeta-1	AP5Z1	O43299;A0A3B3IS81	4	3	3	3	3.2	3.2	3.2	88.604	807	807;318;488;613	NA	5.1645	17.7862	17.8634	18.1107	17.861	17.9966	17.993	17.8888	17.9588	17.7769	17.8509	18.0729	17.8505	17.9895	17.9708	17.882	17.9456	4	4	4	4	4	4	4	4	4	4	4	4	4	4	4	4	290530000	4	ASLLLSK;DANTALPLALR;HLLPVMAK	2811	-0.0264893	0.140684	0.723295	0.999993	-0.0258804	0.15005	0.707865	0.999712
O43303;O43303-2;I3L262	O43303;O43303-2	9;9;1	9;9;1	9;9;1	Centriolar coiled-coil protein of 110 kDa	CCP110	O43303;O43303-2	3	9	9	9	11.8	11.8	11.8	113.42	1012	1012;991;120	NA	42.03	18.8109	18.8295	18.8107	18.7784	18.7432	18.6807	18.781	18.7152	18.7982	18.8164	18.7966	18.7684	18.7368	18.6751	18.7697	18.7029	9	9	9	9	9	9	9	9	9	9	9	9	9	9	9	9	477930000	9	EDVVLGK;ENCPYVITSGITEQER;IAGILPLDNEDQCK;LPTDLAGVCSSK;NCSLQTELNK;RLDLDIDGLQK;RLEEQHAQQLSLLIAEQEREQER;VALSAATQK;VTHGLVTVEGQLTSDER	2812	-0.0354904	0.302906	0.497844	0.999993	-0.0346232	0.323635	0.474641	0.999712
O43310-2;O43310;K7EK08	O43310-2;O43310;K7EK08	2;2;1	2;2;1	2;2;1	CBP80/20-dependent translation initiation factor	CTIF	O43310-2;O43310;K7EK08	3	2	2	2	4.8	4.8	4.8	67.782	600	600;598;194	0.0060801	1.7523	16.3954	16.2328	16.3482	16.3424	16.3665	16.4894	16.3728	16.3752	16.3831	16.2217	16.3399	16.3235	16.353	16.465	16.3559	16.3713	2	2	2	2	2	2	2	2	2	2	2	2	2	2	2	2	45299000	2	ITLLQSSK;VLPAWQGYHPMPHEVEIAHTK	2813	-0.0107542	0.0663002	0.85842	0.999993	-0.0125763	0.0842912	0.823586	0.999712
O43314-2;O43314;A0A087WZV0;D6RBU4;D6RFG4;A0A087WWN8	O43314-2;O43314;A0A087WZV0	11;11;10;3;1;1	11;11;10;3;1;1	5;5;5;1;1;0	Inositol hexakisphosphate and diphosphoinositol-pentakisphosphate kinase 2	PPIP5K2	O43314-2;O43314;A0A087WZV0	6	11	11	5	10.9	10.9	5.2	138.1	1222	1222;1243;1278;452;58;357	NA	46.503	18.752	18.6734	18.9287	18.7483	18.7005	18.9499	18.7476	18.831	18.741	18.6614	18.8993	18.7327	18.7071	18.9219	18.7296	18.8281	11	11	11	11	11	11	11	11	11	11	11	11	11	11	11	11	388620000	12	CMYPGGQGDYAGFPGCGLLR;DRDFTAEDYEK;FFVGPEDTEINPGNYR;ILPTPPATLK;IPDIYDCIK;LHEILQK;LHPVYSR;QLLMELGQNNDSEIEENKPK;QTVCGFDLLR;VYTVGPDYAHAEAR;YGALCNESK	2814	0.0184292	0.0939539	0.805464	0.999993	0.0168162	0.092905	0.807412	0.999712
O43318-2;O43318;O43318-4;O43318-3;Q9UG54	O43318-2;O43318;O43318-4;O43318-3;Q9UG54	8;8;7;7;4	8;8;7;7;4	8;8;7;7;4	Mitogen-activated protein kinase kinase kinase 7	MAP3K7;DKFZp586F0420	O43318-2;O43318;O43318-4;O43318-3;Q9UG54	5	8	8	8	19.3	19.3	19.3	64.229	579	579;606;491;518;260	NA	42.002	19.0878	18.9545	19.2255	19.0195	18.951	19.2752	19.0382	19.1223	19.0763	18.9425	19.1982	19.0055	18.9629	19.2436	19.0167	19.1227	9	9	9	9	9	9	9	9	9	9	9	9	9	9	9	9	423210000	9	GAFGVVCK;GSAAWMAPEVFEGSNYSEK;MSADMSEIEAR;NLPKPIESLMTR;QELVAELDQDEKDQQNTSR;QIESESERK;SDTNMEQVPATNDTIK;SIQDLTVTGTEPGQVSSR	2815	0.0172808	0.0780125	0.835579	0.999993	0.0150416	0.073249	0.844794	0.999712
O43324;H0YAL7;D6RBD7;C9J1V9;O43324-2;D6RCQ0;H0YAH9	O43324;H0YAL7;D6RBD7;C9J1V9;O43324-2	8;5;5;5;5;2;1	8;5;5;5;5;2;1	8;5;5;5;5;2;1	Eukaryotic translation elongation factor 1 epsilon-1	EEF1E1;EEF1E1-BLOC1S5	O43324;H0YAL7;D6RBD7;C9J1V9;O43324-2	7	8	8	8	39.7	39.7	39.7	19.81	174	174;136;150;151;139;94;56	NA	29.89	19.5284	19.3431	19.6299	19.271	19.2397	19.5485	19.4191	19.4372	19.5166	19.3299	19.604	19.2686	19.2652	19.5167	19.3898	19.4368	14	14	14	14	14	14	14	14	14	14	14	14	14	14	14	14	4093500000	14	AIVQQWLEYR;DLNSYLEDK;EYLLGSTAEEK;FIVDLTVQEK;FIVDLTVQEKEK;NDIHTLLK;WFCHIQHYPGIR;YSAQGER	2816	-0.0543391	0.254298	0.556804	0.999993	-0.055895	0.296695	0.505016	0.999712
O43347;H0YHB7	O43347;H0YHB7	7;4	5;2	5;2	RNA-binding protein Musashi homolog 1	MSI1	O43347;H0YHB7	2	7	5	5	24.3	18.8	18.8	39.124	362	362;233	NA	20.996	19.1624	19.2424	19.1267	19.2734	19.2227	19.1255	19.1439	19.2029	19.1494	19.23	19.1176	19.2561	19.2007	19.124	19.1392	19.1827	7	7	7	7	7	7	7	7	7	7	7	7	7	7	7	7	574180000	8	EYFGQFGEVK;GFGFVTFMDQAGVDK;IFVGGLSVNTTVEDVK;QYFEQFGK;SYTGLAPGYTYQFPEFR;VCEIHFHEINNK;VDDAMLMFDK	2817	0.0471036	0.422486	0.378019	0.999993	0.0464899	0.472125	0.33719	0.999712
O43353;O43353-2;E7ERW9;E5RGK6	O43353;O43353-2	9;7;1;1	9;7;1;1	9;7;1;1	Receptor-interacting serine/threonine-protein kinase 2	RIPK2	O43353;O43353-2	4	9	9	9	22	22	22	61.194	540	540;403;68;70	NA	44.039	19.2217	19.1531	19.243	19.1064	19.072	19.2199	19.1128	19.1634	19.2092	19.1401	19.2258	19.0991	19.0739	19.1986	19.0949	19.1547	9	9	9	9	9	9	9	9	9	9	9	9	9	9	9	9	537000000	9	AQDCYFMK;CLIELEPVLR;EDYELVSTKPTR;MNGEAICSALPTIPYHK;QLLDTTDIQGEEFAK;SLPAPQDNDFLSR;TEYPDVAWPLR;TQNILLDNEFHVK;TTPCSSAIINPLSTAGNSER	2818	-0.00167668	0.0103226	0.976512	0.999993	-0.00282513	0.0191675	0.956825	0.999712
O43390;O43390-2;O43390-3;O43390-4;B4DT28;A0A6Q8PH31;A0A6Q8PH35;A0A6Q8PEX7;A0A286YEZ8	O43390;O43390-2;O43390-3;O43390-4;B4DT28;A0A6Q8PH31;A0A6Q8PH35;A0A6Q8PEX7	32;30;29;26;25;20;20;18;7	23;21;22;18;19;14;16;11;7	16;16;15;13;12;7;14;6;7	Heterogeneous nuclear ribonucleoprotein R	HNRNPR	O43390;O43390-2;O43390-3;O43390-4;B4DT28;A0A6Q8PH31;A0A6Q8PH35;A0A6Q8PEX7	9	32	23	16	53.1	42.2	29.1	70.942	633	633;636;595;535;494;279;481;238;141	NA	167.08	22.8126	22.8665	23.0404	22.9408	22.6521	23.0779	22.8131	23.0025	22.8031	22.8557	23.0059	22.9249	22.6765	23.0549	22.7958	23.0032	118	118	118	118	118	118	118	118	118	118	118	118	118	118	118	118	92447000000	119	ADGYNQPDSK;AGPIWDLR;AMDEMNGK;AMDEMNGKEIEGEEIEIVLAKPPDK;DLYEDELVPLFEK;DYAFVHFEDR;EAAQEAVK;EFNEEGALSVLQQFK;EIEGEEIEIVLAKPPDK;EIEGEEIEIVLAKPPDKK;ENILEEFSK;ESDLSHVQNK;GFCFLEYEDHK;GGYEDPYYGYDDGYAVR;GYAFITFCGK;HLGVCISVANNR;LCDSYEIRPGK;LFVGSIPK;LMMDPLSGQNR;NLATTVTEEILEK;NRGFCFLEYEDHK;SAFLCGVMK;SFSEFGK;STAYEDYYYHPPPR;TGYTLDVTTGQR;TGYTLDVTTGQRK;TLIEAGLPQK;VQESTKGPDEAK;VTEGLVDVILYHQPDDK;VTEGLVDVILYHQPDDKK;VWGNVVTVEWADPVEEPDPEVMAK;YGGPPPDSVYSGVQPGIGTEVFVGK	2819	0.14236	0.949126	0.112428	0.999993	0.139346	1.06364	0.0863692	0.999712
O43395;O43395-3	O43395	24;10	24;10	24;10	U4/U6 small nuclear ribonucleoprotein Prp3	PRPF3	O43395	2	24	24	24	37.5	37.5	37.5	77.528	683	683;281	NA	144	22.5944	22.5903	22.4758	22.557	22.5959	22.4875	22.5581	22.5522	22.5818	22.5785	22.4763	22.5471	22.5749	22.4817	22.5517	22.5361	85	85	85	85	85	85	85	85	85	85	85	85	85	85	85	85	40509000000	85	AADHLKPFLDDSTLR;AAELQAR;DQTKPTPLILDEQGR;DVNVVVVEGGPK;EIELTHR;EKPSEDMESNTFFDPR;ELDELKPWIEK;ELKEVFGDDSEISK;EVFGDDSEISK;EVFGDDSEISKESSGVK;HGAEHYWDLALSESVLESTD;IEANAGQLYLTGVVVLHK;LFEAVEEGR;LGLMPPPEPK;LQAEISQAAR;NLSNPAK;PGLIGNANMVGLANLHAMGIAPPK;QLSFISPPTPQPK;QMMEAATR;RELDELKPWIEK;VELKDQTKPTPLILDEQGR;VLGTEAVQDPTK;VSIAPSQR;WDEQTSNTK	2820	-0.00927814	0.0674453	0.85616	0.999993	-0.0103359	0.0844994	0.823191	0.999712
O43396;K7ER96;K7EML9;K7EPB7;K7EKG2;K7EME7	O43396;K7ER96	16;14;6;4;2;1	16;14;6;4;2;1	16;14;6;4;2;1	Thioredoxin-like protein 1	TXNL1	O43396;K7ER96	6	16	16	16	61.6	61.6	61.6	32.251	289	289;281;138;69;27;103	NA	213.66	21.2668	21.2471	21.5735	21.3558	21.2657	21.5646	21.198	21.4233	21.2575	21.236	21.5338	21.3381	21.2765	21.5356	21.191	21.4218	40	40	40	40	40	40	40	40	40	40	40	40	40	40	40	40	11227000000	40	AGCECLNESDEHGFDNCLR;AGCECLNESDEHGFDNCLRK;FQGPDNGQGPK;FQNVNSVTIFVQSNQGEEETTR;GCGPCLR;GYMDLMPFINK;IAPAFSSMSNK;IDQYQGADAVGLEEK;IFINLPR;MVGVKPVGSDPDFQPELSGAGSR;QHLENDPGSNEDTDIPK;SEPTQALELTEDDIK;SEPTQALELTEDDIKEDGIVPLR;SMDFEEAER;VGVKPVGSDPDFQPELSGAGSR;VRIDQYQGADAVGLEEK	2821	0.0716847	0.341603	0.455404	0.999993	0.0681516	0.354912	0.44166	0.999712
O43399;O43399-5;O43399-7;A0A087WYR3;O43399-2;O43399-4;O43399-3;A0A087WZ51;O43399-6	O43399;O43399-5;O43399-7;A0A087WYR3;O43399-2;O43399-4;O43399-3;A0A087WZ51;O43399-6	12;12;12;11;10;10;10;8;8	12;12;12;11;10;10;10;8;8	12;12;12;11;10;10;10;8;8	Tumor protein D54	TPD52L2	O43399;O43399-5;O43399-7;A0A087WYR3;O43399-2;O43399-4;O43399-3;A0A087WZ51;O43399-6	9	12	12	12	73.3	73.3	73.3	22.237	206	206;220;229;222;186;200;209;152;163	NA	129.78	21.0719	20.8479	21.2322	20.9852	20.9624	21.4484	21.0501	21.1845	21.0611	20.837	21.2034	20.9697	20.9734	21.4033	21.0254	21.1921	36	36	36	36	36	36	36	36	36	36	36	36	36	36	36	36	19262000000	36	ERHCGELK;GLLSDSMTDVPVDTGVAAR;LGEWNEK;LGLSTLGELK;MDSAGQDINLNSPNK;TPAVEGLTEAEEEELR;TPAVEGLTEAEEEELRAELTK;TQETLSQAGQK;TSAALSTVGSAISR;VEEEIVTLR;VTQSDLYK;VVGDRENGSDNLPSSAGSGDKPLSDPAPF	2822	0.0373639	0.121593	0.7558	0.999993	0.0346718	0.119273	0.759848	0.999712
O43402;M0R1B0;O43402-2	O43402;M0R1B0	12;7;5	12;7;5	12;7;5	ER membrane protein complex subunit 8	EMC8	O43402;M0R1B0	3	12	12	12	67.6	67.6	67.6	23.773	210	210;100;126	NA	120.61	20.718	20.7263	20.6532	20.6649	20.6784	20.4869	20.6198	20.4697	20.705	20.7134	20.6459	20.6551	20.6626	20.4864	20.6122	20.4617	26	26	26	26	26	26	26	26	26	26	26	26	26	26	26	26	3616400000	27	CRDPHHDYCEDWPEAQR;DASPNQVAEK;DHSYVIAGYYQANER;FTMDCVAPTIHVYEHHENR;IAEGFSDTALIMVDNTK;ISASLLDSR;LTTQAYCK;MVLHGAK;NDWTNPEINK;SYETLVDFDNHLDDIR;SYETLVDFDNHLDDIRNDWTNPEINK;YPHCAVNGLLVAEK	2823	-0.0804019	0.594586	0.25434	0.999993	-0.0772618	0.606282	0.247581	0.999712
O43422;O43422-2;A0A804HL83;A0A804HKR8;A0A804HKN8;E9PSI2;A0A804HKT7;A0A804HKY5	O43422;O43422-2;A0A804HL83	16;14;13;5;3;3;3;3	16;14;13;5;3;3;3;3	16;14;13;5;3;3;3;3	52 kDa repressor of the inhibitor of the protein kinase	PRKRIR	O43422;O43422-2;A0A804HL83	8	16	16	16	19.7	19.7	19.7	87.703	761	761;492;696;120;76;79;81;104	NA	61.221	20.3746	20.6611	20.3591	20.5535	20.5903	20.2854	20.4798	20.4214	20.362	20.6479	20.3507	20.5466	20.5585	20.295	20.4761	20.3969	17	17	17	17	17	17	17	17	17	17	17	17	17	17	17	17	1743700000	17	ADLEDKTPDQLNK;DNAIPTIFDLTSHLNNPHSR;ELSEDEIR;FETTAVNTLFCSK;FHTMITEK;GQAYIVSSGFSSK;HDLDLMVDTYIK;IDETSEQEQK;INSGEEVLR;NVLSFTR;QMLEICESCIR;QMLEICESCIREETLR;RADLEDKTPDQLNK;RFETTAVNTLFCSK;STQSDLAFFR;WGLNMEYCR	2824	0.0294142	0.131482	0.738785	0.999993	0.03477	0.169552	0.67678	0.999712
O43427-2;O43427;E9PSD3;H0YCE7;E9PJW6	O43427-2;O43427;E9PSD3	12;12;10;5;5	12;12;10;5;5	12;12;10;5;5	Acidic fibroblast growth factor intracellular-binding protein	FIBP	O43427-2;O43427;E9PSD3	5	12	12	12	29.1	29.1	29.1	41.21	357	357;364;348;137;146	NA	32.009	19.5977	19.635	19.6539	19.608	19.6749	19.6806	19.5484	19.6379	19.5855	19.6222	19.6363	19.5985	19.657	19.662	19.5441	19.6257	13	13	13	13	13	13	13	13	13	13	13	13	13	13	13	13	1533300000	14	DLDDISTK;DLLDLHK;EFLQDLK;GLVNVAAK;GSLVDNIQQHFLLSDR;HQALWDR;KDLDDISTK;LGVFSEMEANFK;LLHAPPK;LWLDGYSVTDAVALR;VLVADKDLLDLHK;YYAFDEAFVR	2825	0.0216969	0.177303	0.664808	0.999993	0.0213828	0.195989	0.636811	0.999712
O43463;O43463-2	O43463;O43463-2	2;2	2;2	2;2	Histone-lysine N-methyltransferase SUV39H1	SUV39H1	O43463;O43463-2	2	2	2	2	5.8	5.8	5.8	47.907	412	412;423	NA	51.293	16.3156	17.0916	16.5659	16.9523	16.796	16.5895	16.7379	16.6903	16.3059	17.0783	16.5389	16.947	16.7655	16.6068	16.7366	16.6811	2	2	2	2	2	2	2	2	2	2	2	2	2	2	2	2	75576000	2	ITVENEVDLDGPPR;LSCPALGISK	2826	0.227074	0.968965	0.107408	0.999993	0.241532	1.09045	0.0811993	0.999712
O43464;A0A0C4DG44;O43464-3;O43464-2;O43464-4;P83110-2;P83110	O43464;A0A0C4DG44;O43464-3;O43464-2	7;6;6;4;3;1;1	7;6;6;4;3;1;1	7;6;6;4;3;1;1	Serine protease HTRA2, mitochondrial	HTRA2	O43464;A0A0C4DG44;O43464-3;O43464-2	7	7	7	7	17.2	17.2	17.2	48.84	458	458;423;436;361;377;357;453	NA	22.954	20.249	20.1298	20.1675	20.1415	20.0775	20.2439	20.2892	20.1851	20.2359	20.1175	20.1599	20.1295	20.0773	20.223	20.2576	20.1779	16	16	16	16	16	16	16	16	16	16	16	16	16	16	16	16	1278100000	16	EPLPTLPLGR;EPSFPDVQHGVLIHK;GRETLTLYVTPEVTE;IQTKEPLPTLPLGR;SQYNFIADVVEK;TQSQLAVQIR;VTAGISFAIPSDR	2827	-0.0207025	0.135868	0.731361	0.999993	-0.0207075	0.15297	0.703121	0.999712
O43474-4;O43474-1;O43474;A0A087X0S4	O43474-4;O43474-1;O43474	4;4;4;1	4;4;4;1	4;4;4;1	Krueppel-like factor 4	KLF4	O43474-4;O43474-1;O43474	4	4	4	4	15.6	15.6	15.6	45.639	429	429;479;513;145	NA	23.49	17.8723	17.9097	17.7158	18.0085	18.1442	17.8715	18.0011	17.9057	17.8586	17.8981	17.7224	17.9861	18.0989	17.8683	17.998	17.8875	5	5	5	5	5	5	5	5	5	5	5	5	5	5	5	5	263980000	5	AGNDPGVAPGGTGGGLLYGR;ASLSAPGSEYGSPSVISVSK;TATHTCDYAGCGK;TTPTLGLEEVLSSR	2828	-0.00949328	0.0395019	0.913057	0.999993	-0.00949828	0.0439156	0.903825	0.999712
O43482;H0YKL4	O43482;H0YKL4	6;3	6;3	6;3	Protein Mis18-beta;Protein yippee-like	OIP5	O43482;H0YKL4	2	6	6	6	27.9	27.9	27.9	24.691	229	229;162	NA	27.363	19.3542	19.5723	19.2051	19.4674	19.4863	19.0362	19.2799	19.3404	19.3403	19.5588	19.2083	19.4581	19.4492	19.0626	19.2896	19.3071	16	16	16	16	16	16	16	16	16	16	16	16	16	16	16	16	2210600000	16	AIVNASEMDIQNVPLSEK;GHFCLSSDK;ILSEVTPDQSKPEN;IVLTHNR;MVCYLLK;SLGAVVFSR	2829	0.0227255	0.0764031	0.838681	0.999993	0.0248352	0.0925589	0.808055	0.999712
O43488;H3BLU7;H7C5H7;Q8NHP1;Q8NHP1-3;O95154	O43488;H3BLU7	10;9;3;2;1;1	10;9;3;2;1;1	10;9;3;2;1;1	Aflatoxin B1 aldehyde reductase member 2	AKR7A2	O43488;H3BLU7	6	10	10	10	39	39	39	39.589	359	359;314;205;331;249;331	NA	63.475	19.7198	19.6413	19.7544	19.6741	19.7038	19.9387	19.7365	19.818	19.7075	19.6291	19.7376	19.6629	19.6953	19.9071	19.7183	19.8129	18	18	18	18	18	18	18	18	18	18	18	18	18	18	18	18	2728400000	18	ALQAAYGASAPSVTSAALR;EHHFEAIALVEK;FFGNSWAETYR;LQCPQVDLFYLHAPDHGTPVEETLHACQR;MDAPASAAAVR;QVETELFPCLR;SLKPDSVR;SNGWILPTVYQGMYNATTR;SQLETSLK;VASVLGTMEMGR	2830	0.0394267	0.241254	0.573781	0.999993	0.0383443	0.252882	0.558622	0.999712
O43490-5;O43490-3;O43490-4;O43490-6;O43490-7;O43490-2;O43490	O43490-5;O43490-3;O43490-4;O43490-6;O43490-7;O43490-2;O43490	5;5;5;5;5;5;5	5;5;5;5;5;5;5	5;5;5;5;5;5;5	Prominin-1	PROM1	O43490-5;O43490-3;O43490-4;O43490-6;O43490-7;O43490-2;O43490	7	5	5	5	7.6	7.6	7.6	92.74	825	825;830;833;834;842;856;865	NA	23.946	18.3517	18.2711	18.2838	18.2059	18.2569	18.2005	18.2658	18.139	18.3385	18.258	18.2758	18.1985	18.2466	18.1868	18.2526	18.1356	5	5	5	5	5	5	5	5	5	5	5	5	5	5	5	5	288040000	5	LSLSQLNSNPELR;LTFEQVYSDCK;MNYDSYLAQTGK;QLPPVDAELDNVNNVLR;QTTTVVAGIK	2831	-0.0853997	0.93991	0.114839	0.999993	-0.0836545	1.01584	0.0964185	0.999712
O43491;E9PHY5;O43491-4;E9PK52;O43491-3;O43491-2;E9PII3;A0A2R8Y5B3;Q6R5J7;E9PQD2;H0Y5B0;E9PRG1;E9PIG0;E9PQN0;E9PMV8;E9PJP4;Q6ZSX4;E9PMG5;E9PPC9;E9PN54;J3KT37	O43491;E9PHY5;O43491-4;E9PK52;O43491-3;O43491-2;E9PII3;A0A2R8Y5B3	45;42;41;39;36;34;34;30;13;12;12;11;11;9;9;8;8;6;4;4;1	45;42;41;39;36;34;34;30;13;12;12;11;11;9;9;8;8;6;4;4;1	41;38;37;35;32;30;30;26;13;12;12;11;11;9;9;8;8;6;4;4;0	Band 4.1-like protein 2	EPB41L2	O43491;E9PHY5;O43491-4;E9PK52;O43491-3;O43491-2;E9PII3;A0A2R8Y5B3	21	45	45	41	50.8	50.8	47.6	112.59	1005	1005;935;852;811;747;673;706;824;383;179;380;153;162;127;268;118;201;224;126;240;147	NA	323.31	23.0286	22.9668	23.0792	23.096	23.1053	23.1984	23.0671	23.1323	23.0176	22.9566	23.0639	23.0754	23.0903	23.1775	23.0559	23.1232	101	101	101	101	101	101	101	101	101	101	101	101	101	101	101	101	30693000000	102	APHLQLIEGK;AQEDILK;DFPGAAGEISAYGPGLVSIAVVQDGDGRR;DSEGVDIK;DSSQLGTDATK;DYFGLLFQESPEQK;EEKPSVSK;EISPGSGPGEIR;EISPGSGPGEIRK;EQHPDMSVTR;EVAENQQNQSSDPEEEK;EVPIVQTETK;EVQTNELK;FIPPWLK;FLTLGSK;FYPPDPSQLTEDITR;GDAEEMAQK;GLSPAQADSQFLENAK;GQVLFDK;GSQPPPAAESQSSLR;GSQPPPAAESQSSLRR;IVITGDGDIDHDQALAQAIR;KEPTQAVVEEQVLDK;KEPTQAVVEEQVLDKEEPLPEEQR;LEGGAAK;LGVCANGLLIYK;LGVCANGLLIYKDR;LSMYGVDLHHAK;LVSPEQPPK;NFMESTPEPRPNEWEK;NSLRVEGDNIYVR;NWLDPAK;QASTLIDRPAPHFER;QDMGEEAEEEPQK;RIVITGDGDIDHDQALAQAIR;SLDGAPIGVMDQSLMK;SYTLVVAK;TEMVTISDASQR;TTEVGSVSEVK;VEMQPTELVSK;VEPVTQK;VITEEMNGK;VRPAELEQFESTIGFK;VTEGTIREEQEYEEEVEEEPRPAAK;VTLLDGTEYSCDLEK	2832	0.0283403	0.199044	0.632348	0.999993	0.026262	0.196461	0.63612	0.999712
O43504;R4GMU8;E9PLX3;A0A0C4DGV4	O43504;R4GMU8;E9PLX3;A0A0C4DGV4	3;2;2;2	3;2;2;2	3;2;2;2	Ragulator complex protein LAMTOR5	LAMTOR5	O43504;R4GMU8;E9PLX3;A0A0C4DGV4	4	3	3	3	59.3	59.3	59.3	9.6138	91	91;79;90;173	NA	67.8	18.9249	19.2813	19.3113	19.2448	19.4009	19.1934	19.0338	19.2163	18.916	19.2684	19.2718	19.2342	19.3722	19.1842	19.0538	19.1961	6	6	6	6	6	6	6	6	6	6	6	6	6	6	6	6	620080000	6	GTLSDEHAGVISVLAQQAAK;MEATLEQHLEDTMK;NPSIVGVLCTDSQGLNLGCR	2833	0.06624	0.291831	0.510704	0.999993	0.0672885	0.327693	0.470226	0.999712
O43524;O43524-2;A0A2Z4LIS9	O43524;O43524-2	4;2;1	4;2;1	3;2;1	Forkhead box protein O3	FOXO3	O43524;O43524-2	3	4	4	3	8.2	8.2	6.7	71.276	673	673;453;290	NA	20.611	18.0596	17.951	17.8925	18.0308	18.0871	17.9955	18.0181	17.9997	18.0458	17.9392	17.8961	18.0113	18.0585	17.9847	18.0083	17.9836	5	5	5	5	5	5	5	5	5	5	5	5	5	5	5	5	237660000	5	AALQTAPESADDSPSQLSK;GDSNSSAGWK;NAWGNLSYADLITR;SSDELDAWTDFR	2834	-0.0200327	0.141361	0.722169	0.999993	-0.0224674	0.183457	0.655455	0.999712
O43542;G3V3Q2	O43542	3;1	3;1	3;1	DNA repair protein XRCC3	XRCC3	O43542	2	3	3	3	12.1	12.1	12.1	37.849	346	346;141	NA	10.184	16.6311	16.6895	16.8587	16.7174	16.7832	16.8849	16.7223	16.7843	16.6213	16.6775	16.8285	16.705	16.7749	16.8597	16.7129	16.7773	3	3	3	3	3	3	3	3	3	3	3	3	3	3	3	3	100220000	3	CEFDSQASAPR;QHGGLEAGAVYICTEDAFPHK;TDVPGELLQK	2835	0.0201766	0.117589	0.7628	0.999993	0.0205017	0.130668	0.74017	0.999712
O43567;C9J7B4;C9IY58;C9JCY0;O43567-2;C9JRV0;F8WDJ5;C9J8T4;C9JYN7;C9J383	O43567;C9J7B4;C9IY58;C9JCY0;O43567-2	3;2;2;2;2;1;1;1;1;1	3;2;2;2;2;1;1;1;1;1	3;2;2;2;2;1;1;1;1;1	E3 ubiquitin-protein ligase RNF13	RNF13	O43567;C9J7B4;C9IY58;C9JCY0;O43567-2	10	3	3	3	10	10	10	42.813	381	381;150;232;233;262;115;140;163;165;192	NA	11.874	17.7519	17.8098	17.8017	17.7075	17.7095	17.6636	17.6809	17.6447	17.74	17.7965	17.7836	17.7027	17.7037	17.6535	17.6737	17.637	3	3	3	3	3	3	3	3	3	3	3	3	3	3	3	3	166220000	3	DEFTYEK;KGDEYDVCAICLDEYEDGDKLR;RLDCNFDIK	2836	-0.0295851	0.222931	0.598507	0.999993	-0.0278644	0.227194	0.592661	0.999712
O43572;E7EMD6;J3QRM7	O43572;E7EMD6	4;3;1	4;3;1	4;3;1	A-kinase anchor protein 10, mitochondrial	AKAP10	O43572;E7EMD6	3	4	4	4	8.5	8.5	8.5	73.817	662	662;604;59	NA	21.811	17.0724	16.8037	17.0972	16.8787	16.9087	17.1647	16.9926	17.0565	17.0605	16.7922	17.0803	16.8647	16.9138	17.1323	16.9689	17.0515	2	2	2	2	2	2	2	2	2	2	2	2	2	2	2	2	69391000	4	SIEQDAVNTFTK;YFSLQATHPLGFDDVVR;YISPDAAKPIPITEAMR;YLNDLIHSVR	2837	-0.0418473	0.205319	0.623276	0.999993	-0.0456574	0.242692	0.571884	0.999712
O43581-5;O43581-3;O43581-6;O43581-2;O43581-4;O43581;F5GX00;F5H8G7	O43581-5;O43581-3;O43581-6;O43581-2;O43581-4;O43581	12;12;10;10;10;9;2;2	12;12;10;10;10;9;2;2	12;12;10;10;10;9;2;2	Synaptotagmin-7	SYT7	O43581-5;O43581-3;O43581-6;O43581-2;O43581-4;O43581	8	12	12	12	27.6	27.6	27.6	58.019	522	522;686;447;478;611;403;122;175	NA	46.032	19.7459	19.8561	19.6197	19.8975	19.8731	19.5504	19.7744	19.7103	19.7322	19.8439	19.6206	19.8769	19.8404	19.5661	19.7753	19.688	15	15	15	15	15	15	15	15	15	15	15	15	15	15	15	15	1356500000	15	AINDLDRDFWNNNESTVQQK;AMDIGGTSDPYVK;AQELPAK;DFSGTSDPFVK;DLKPCSDGSGSR;DMIARPR;IYLLPDK;LRETTIIITVMDKDK;LSLNGTLLSGAK;NDPIGEVSIPLNK;NSLETVGTPDSGR;SGGAAPSEPGSGGK	2838	0.000282619	0.00114166	0.997375	0.999993	0.00160706	0.00717643	0.983611	0.999712
O43583;F8VVL1	O43583;F8VVL1	7;6	7;6	7;6	Density-regulated protein	DENR	O43583;F8VVL1	2	7	7	7	36.4	36.4	36.4	22.092	198	198;160	NA	51.739	19.5243	19.5944	19.8892	19.7577	19.8683	20.0185	19.6117	19.9115	19.5153	19.5834	19.8492	19.7366	19.8501	19.9871	19.6166	19.9009	9	9	9	9	9	9	9	9	9	9	9	9	9	9	9	9	3927200000	9	AADISESSGADCK;LDADYPLR;LTVENSPK;NFPNEFAK;QEAGISEGQGTAGEEEEK;QEAGISEGQGTAGEEEEKK;WPEVDDDSIEDLGEVK	2839	0.0971621	0.407943	0.390892	0.999993	0.0942132	0.421131	0.379201	0.999712
O43592;F8WDU6;F5GYW6;F5GZM3	O43592	13;4;2;1	13;4;2;1	13;4;2;1	Exportin-T	XPOT	O43592	4	13	13	13	15.2	15.2	15.2	109.96	962	962;201;60;63	NA	37.716	20.105	19.9628	20.288	19.9847	19.9507	20.3205	20.1348	20.224	20.0941	19.9506	20.2565	19.9758	19.9707	20.2855	20.1055	20.2171	14	14	14	14	14	14	14	14	14	14	14	14	14	14	14	14	1563600000	14	ALAYFEQLK;DGPVGFADFVYK;FFCFQVLEHQVK;HIVPACFLAPLK;ISPDAWQVCAEALAQR;LAQVSPELLLASVR;LMLAQDEER;LVELWGGK;NAQEALQAIETK;NLLTPLMEK;TAYLFSR;VFSSTLQNWQTTR;YSELTTVQQQLIR	2840	0.00335799	0.0119963	0.972755	0.999993	0.000519738	0.00200013	0.995405	0.999712
O43615;M0QXU7;M0R301;M0QXM9;M0R124	O43615;M0QXU7	22;16;5;4;3	22;16;5;4;3	21;15;5;4;2	Mitochondrial import inner membrane translocase subunit TIM44	TIMM44	O43615;M0QXU7	5	22	22	21	44.9	44.9	43.4	51.355	452	452;273;126;133;139	NA	164.18	21.6658	21.6332	21.6529	21.5448	21.5816	21.5895	21.64	21.476	21.6536	21.6205	21.6407	21.5406	21.5761	21.572	21.6221	21.4743	39	39	39	39	39	39	39	39	39	39	39	39	39	39	39	39	9075800000	42	ALGLQFHSR;ALSQGVESVK;DQDELNPYAAWR;DWCYEATYSQLAHPIQQAK;EGVEEAAK;EIDDSVLGQTGPYR;GEVVEGDPDK;ILDIDNVDLAMGK;KEIDDSVLGQTGPYR;LEESDVLQEAR;LGELTGTVK;MAAAALR;QSAESVSK;RLEESDVLQEAR;RTEFAGDK;TEFAGDKFK;TEMSEVLTEILR;TIESETVR;TSEVLRK;VDPAFDKDR;VFEPNEEALGVVLHK;YDESDNAFIR	2841	-0.0741538	0.750759	0.177517	0.999993	-0.0712563	0.803728	0.157134	0.999712
O43639;E7EPF5;E9PEE2;E7ERP6	O43639;E7EPF5	7;4;3;2	7;4;3;2	6;3;2;1	Cytoplasmic protein NCK2	NCK2	O43639;E7EPF5	4	7	7	6	21.3	21.3	18.9	42.915	380	380;144;110;83	NA	18.553	18.3203	18.3918	18.3947	18.4423	18.5147	18.5296	18.3365	18.5596	18.3084	18.3796	18.3773	18.427	18.4882	18.5114	18.3357	18.5401	7	7	7	7	7	7	7	7	7	7	7	7	7	7	7	7	389630000	7	DSESSPSDFSVSLK;DTLGLGK;FAYVAEREDELSLVK;FHTMDELVEHYK;HQAECALNER;WDYTAQQDQELDIK	2842	0.0892875	0.752564	0.176781	0.999993	0.0871108	0.811568	0.154323	0.999712
O43660;O43660-2;D6RA26;B7Z982;H0YA24;H0YAA2	O43660;O43660-2;D6RA26	29;28;15;7;6;2	29;28;15;7;6;2	29;28;15;7;6;2	Pleiotropic regulator 1	PLRG1	O43660;O43660-2;D6RA26	6	29	29	29	56.6	56.6	56.6	57.193	514	514;505;212;131;156;106	NA	220.14	22.2165	22.3147	22.2087	22.2842	22.3086	22.1564	22.1803	22.272	22.2046	22.3027	22.1988	22.2732	22.2865	22.1559	22.1819	22.2532	74	74	74	74	74	74	74	74	74	74	74	74	74	74	74	74	26332000000	76	APTMPKPQWHPPWK;AVVLHPR;CIAVEPGNQWFVTGSADR;CWDLEYNK;EDDTATEETHPVSWKPEIIK;GPQNATDSYVHK;GVIVSTR;HSVHTLVFR;IWDLASGK;KAPTMPK;LLTAEADK;LRNEYGPVLHMPTSK;LWDLVAGK;MPSESAAQSLAVALPLQTK;NEYGPVLHMPTSK;NSALMAK;PQWHPPWK;QYPANQGQEVEYFVAGTHPYPPGPGVALTADTK;RTHDMFVADNGKPVPLDEESHK;SPYLFSCGEDK;TAPSGSEYR;TGYNFQR;THDMFVADNGKPVPLDEESHK;THDMFVADNGKPVPLDEESHKR;VHAAVQPGSLDSESGIFACAFDQSESR;VISGHLGWVR;VTLTNHK;VYREDDTATEETHPVSWK;VYREDDTATEETHPVSWKPEIIK	2843	0.0283158	0.213765	0.611273	0.999993	0.0282872	0.241163	0.573901	0.999712
O43663-4;O43663-2;O43663;O43663-3;H0YL53;G3V3N7;H0YLA0;H0YM42	O43663-4;O43663-2;O43663;O43663-3	20;19;19;15;7;5;3;2	20;19;19;15;7;5;3;2	20;19;19;15;7;5;3;2	Protein regulator of cytokinesis 1	PRC1	O43663-4;O43663-2;O43663;O43663-3	8	20	20	20	36.1	36.1	36.1	70.19	606	606;576;620;525;195;238;110;154	NA	108.24	21.3569	21.5698	21.4147	21.5716	21.597	21.3853	21.3487	21.4792	21.3453	21.5579	21.4001	21.5568	21.5659	21.3881	21.3586	21.4594	35	35	35	35	35	35	35	35	35	35	35	35	35	35	35	35	9272200000	35	ALQLEVDR;ALQLEVDRLEELK;EAVATIMSGSK;ELFEGVQK;ELLDMMIAEEESLKER;ENLELNGSILSGGYPGSAPLQR;FMEYVAEQWEMHR;GLAPNTPGK;IELWEQEHSK;LFLEFER;LFLEFERK;LQIPEEEREAVATIMSGSK;NFSINSVASTYSEFAR;QTETEMLYGSAPR;REEFVSIK;SDATSGILNSTNIQS;SEVLAEESIVCLQK;SISVCQK;SQNEAVCEGLR;VELVQYWDQCFYSQEQR	2844	0.0721942	0.48733	0.325589	0.999993	0.0730856	0.561383	0.274547	0.999712
O43665-2;O43665-1;O43665	O43665-2;O43665-1;O43665	3;3;3	3;3;3	3;3;3	Regulator of G-protein signaling 10	RGS10	O43665-2;O43665-1;O43665	3	3	3	3	23.4	23.4	23.4	19.608	167	167;173;181	NA	17.414	19.2022	19.0404	19.2072	19.1862	19.0439	19.2633	19.1398	19.2622	19.1896	19.0291	19.1914	19.1633	19.0467	19.2449	19.1198	19.2499	7	7	7	7	7	7	7	7	7	7	7	7	7	7	7	7	2017800000	8	ILEEPHPLMFQK;LQDQIFNLMK;RTEEEEEDLPDAQTAAK	2845	0.039788	0.256495	0.553994	0.999993	0.0349836	0.236966	0.579475	0.999712
O43676;C9JKQ2	O43676;C9JKQ2	4;3	4;3	4;3	NADH dehydrogenase [ubiquinone] 1 beta subcomplex subunit 3	NDUFB3	O43676;C9JKQ2	2	4	4	4	35.7	35.7	35.7	11.402	98	98;65	NA	18.052	20.353	20.3	20.0571	20.2157	20.3809	20.1642	20.4282	20.2933	20.3382	20.287	20.0752	20.2096	20.347	20.1574	20.4043	20.2646	15	15	15	15	15	15	15	15	15	15	15	15	15	15	15	15	11053000000	15	IEGTPLETIQK;MELPDYR;SVSFSDVFFK;YMGGFAK	2846	-0.0615336	0.33321	0.464291	0.999993	-0.0615299	0.385081	0.412021	0.999712
O43677;A0A6Q8PHK7	O43677;A0A6Q8PHK7	2;1	2;1	2;1	NADH dehydrogenase [ubiquinone] 1 subunit C1, mitochondrial	NDUFC1	O43677;A0A6Q8PHK7	2	2	2	2	27.6	27.6	27.6	8.7341	76	76;61	NA	4.829	18.819	18.559	18.1589	18.4834	18.583	18.371	18.7356	18.3654	18.8018	18.5458	18.2172	18.4753	18.5461	18.3656	18.7052	18.3532	4	4	4	4	4	4	4	4	4	4	4	4	4	4	4	4	1497100000	4	EPPNAKPDWLK;QHNEDILEYK	2847	-0.129473	0.48601	0.326581	0.999993	-0.132577	0.579624	0.263255	0.999712
O43678;O43678-2	O43678	5;2	5;2	5;2	NADH dehydrogenase [ubiquinone] 1 alpha subcomplex subunit 2	NDUFA2	O43678	2	5	5	5	49.5	49.5	49.5	10.921	99	99;76	NA	56.875	20.3815	20.3336	20.0954	20.2304	20.4321	20.2702	20.4597	20.2569	20.3668	20.3204	20.1128	20.2271	20.3966	20.2545	20.4363	20.2402	22	22	22	22	22	22	22	22	22	22	22	22	22	22	22	22	9668600000	22	ALENVLSGK;ALENVLSGKA;ANPDLPILIR;ECSDVQPK;YAFGQETNVPLNNFSADQVTR	2848	-0.0694148	0.400157	0.397963	0.999993	-0.067556	0.447426	0.356922	0.999712
O43681	O43681	9	9	9	ATPase ASNA1	ASNA1	O43681	1	9	9	9	34.2	34.2	34.2	38.792	348	348	NA	45.68	20.1585	20.0052	20.316	20.0977	19.9865	20.3758	20.1389	20.2415	20.1474	19.9936	20.2866	20.0821	20.0052	20.3431	20.1133	20.2406	14	14	14	14	14	14	14	14	14	14	14	14	14	14	14	14	5858100000	14	ESVLIISTDPAHNISDAFDQK;GMNFSVVVFDTAPTGHTLR;IDTHNIIVNQLVFPDPEKPCK;LEETLPVIR;LIQELAK;LLNFPTIVER;LPLLPHEVR;WIFVGGK;YLDQMEDLYEDFHIVK	2849	0.0300923	0.125775	0.748557	0.999993	0.0267508	0.120493	0.757717	0.999712
O43683-2;O43683-3;O43683;A0A590UK50;A0A590UJ99	O43683-2;O43683-3;O43683;A0A590UK50	8;8;8;6;1	8;8;8;6;1	8;8;8;6;1	Mitotic checkpoint serine/threonine-protein kinase BUB1	BUB1	O43683-2;O43683-3;O43683;A0A590UK50	5	8	8	8	8.2	8.2	8.2	115.84	1028	1028;1065;1085;434;337	NA	40.802	18.9319	19.0497	19.2443	19.0621	19.0498	19.0205	18.8775	19.1333	18.9223	19.0372	19.2058	19.0478	19.0482	19.0124	18.8799	19.1104	8	8	8	8	8	8	8	8	8	8	8	8	8	8	8	8	304750000	8	APCLPVTYQQTPVNMEK;EANAFEEQLLK;GESEFSFEELR;GTIFTAK;HEQWVNEDR;LLSGLSK;NQGSELSGVISSACDK;NQGSELSGVISSACDKESNMER	2850	0.0405307	0.213525	0.61161	0.999993	0.0379098	0.221792	0.600078	0.999712
O43684-2;O43684;J3QT28;J3QSX4	O43684-2;O43684;J3QT28;J3QSX4	16;16;15;8	16;16;15;8	16;16;15;8	Mitotic checkpoint protein BUB3	BUB3	O43684-2;O43684;J3QT28;J3QSX4	4	16	16	16	61.3	61.3	61.3	36.954	326	326;328;278;145	NA	149.19	21.6832	21.7474	21.6733	21.7458	21.7297	21.6506	21.6693	21.6996	21.6711	21.7355	21.6626	21.7326	21.7117	21.6458	21.6604	21.6832	63	63	63	63	63	63	63	63	63	63	63	63	63	63	63	63	26427000000	63	CVEYCPEVNVMVTGSWDQTVK;FSPNTSQFLLVSSWDTSVR;LIVGTAGR;LNQPPEDGISSVK;LYDVPANSMR;MHDLNTDQENLVGTHDAPIR;NMGYVQQR;QGYVLSSIEGR;QVTDAETKPK;RVLVWDLR;TGSNEFK;TPCNAGTFSQPEK;VAVEYLDPSPEVQK;VLVWDLR;VYTLSVSGDR;YQHTGAVLDCAFYDPTHAWSGGLDHQLK	2851	0.0219663	0.188689	0.647606	0.999993	0.0228487	0.220394	0.602013	0.999712
O43688;O43688-2;K7EMK9;A0A0J9YXA3;O43688-3;K7ENH4	O43688;O43688-2;K7EMK9;A0A0J9YXA3;O43688-3	5;5;4;4;4;2	5;5;4;4;4;2	5;5;4;4;4;2	Lipid phosphate phosphohydrolase 2	PPAP2C	O43688;O43688-2;K7EMK9;A0A0J9YXA3;O43688-3	6	5	5	5	19.4	19.4	19.4	32.573	288	288;309;178;208;232;136	NA	20.176	19.7308	19.853	19.5843	19.7946	19.8099	19.629	19.771	19.7444	19.717	19.84	19.5866	19.7844	19.78	19.6298	19.7602	19.7189	17	17	17	17	17	17	17	17	17	17	17	17	17	17	17	17	2570200000	17	ARPPQHCLK;GFYCGDDSIR;GNPADVTEAR;LRPNFLAVCDPDWSR;SDFNNYVAAVYK	2852	0.0312204	0.185565	0.652281	0.999993	0.0323321	0.214076	0.610835	0.999712
O43704;D6RD70	O43704;D6RD70	2;1	2;1	2;1	Sulfotransferase family cytosolic 1B member 1;Sulfotransferase	SULT1B1	O43704;D6RD70	2	2	2	2	6.8	6.8	6.8	34.899	296	296;155	0.00024777	3.8071	17.4847	17.5488	17.2341	17.5591	17.5978	17.1493	17.4548	17.3661	17.4704	17.5366	17.2482	17.5405	17.5573	17.172	17.4579	17.3404	2	2	2	2	2	2	2	2	2	2	2	2	2	2	2	2	120040000	3	IIHHTSFEVMK;TSGIEQLEK	2853	-0.0370231	0.138356	0.727183	0.999993	-0.0361217	0.150945	0.706407	0.999712
