## Supplementary material for "Multi-omics and biochemical reconstitution reveal CDK7-dependent mechanisms controlling RNA polymerase II function at gene 5’- and 3’-ends": Table S2 (part 3 of 3)

### Sheet: 30mDMSOvs120mDMSO (continued)
Protein_IDs	Majority_protein_IDs	Peptide_counts_all	Peptide_counts_razor_unique	Peptide_counts_unique	Protein_names	Gene_names	Fasta_headers	Number_of_proteins	Peptides	Razor_unique_peptides	Unique_peptides	Sequence_coverage_percent	Unique_razor_sequence_coverage_percent	Unique_sequence_coverage_percent	Mol_Weight_kDa	Sequence_length	Sequence_lengths	Q_value	Score	corrected_30mDMSO_rep1	corrected_120mDMSO_rep1	corrected_30mDMSO_rep2	corrected_120mDMSO_rep2	corrected_30mDMSO_rep3	corrected_120mDMSO_rep3	corrected_30mDMSO_rep4	corrected_120mDMSO_rep4	intensity_30mDMSO_rep1	intensity_120mDMSO_rep1	intensity_30mDMSO_rep2	intensity_120mDMSO_rep2	intensity_30mDMSO_rep3	intensity_120mDMSO_rep3	intensity_30mDMSO_rep4	intensity_120mDMSO_rep4	Reporter_intensity_count_30mDMSO_rep1	Reporter_intensity_count_120mDMSO_rep1	Reporter_intensity_count_30mDMSO_rep2	Reporter_intensity_count_120mDMSO_rep2	Reporter_intensity_count_30mDMSO_rep3	Reporter_intensity_count_120mDMSO_rep3	Reporter_intensity_count_30mDMSO_rep4	Reporter_intensity_count_120mDMSO_rep4	Reporter_intensity_count_30mSY5609_rep1	Reporter_intensity_count_120mSY5609_rep1	Reporter_intensity_count_30mSY5609_rep2	Reporter_intensity_count_120mSY5609_rep2	Reporter_intensity_count_30mSY5609_rep3	Reporter_intensity_count_120mSY5609_rep3	Reporter_intensity_count_30mSY5609_rep4	Reporter_intensity_count_120mSY5609_rep4	Intensity	MS_MS_count	Peptide_sequences	id	corrected_120mDMSO_/_corrected_30mDMSO _lfc	-log10(Pval)	corrected_120mDMSO_/_corrected_30mDMSO _Pval	corrected_120mDMSO_/_corrected_30mDMSO _adjPval	intensity_120mDMSO_/_intensity_30mDMSO _lfc	-log10(Pval)	intensity_120mDMSO_/_intensity_30mDMSO _Pval	intensity_120mDMSO_/_intensity_30mDMSO _adjPval
O43707	O43707	72	72	2	Alpha-actinin-4	ACTN4	O43707	1	72	72	2	73.3	73.3	1.8	104.85	911	911	NA	323.31	24.8279	25.0107	24.7031	25.1402	25.0445	24.8475	25.1988	24.7647	24.8163	25.001	24.7109	25.1149	25.0158	24.8584	25.1747	24.7671	608	608	608	608	608	608	608	608	608	608	608	608	608	608	608	608	330160000000	616	ACLISLGYDVENDR;ACLISLGYDVENDRQGEAEFNR;AGTQIENIDEDFR;AGTQIENIDEDFRDGLK;ALDFIASK;ASFNHFDK;ASIHEAWTDGK;CQLEINFNTLQTK;DDPVTNLNNAFEVAEK;DGLAFNALIHR;DHALLEEQSK;DHGGALGPEEFK;DLLLDPAWEK;DYETATLSDIK;EAILAIHK;EGLLLWCQR;ELPPDQAEYCIAR;ETTDTDTADQVIASFK;FAIQDISVEETSAK;GISQEQMQEFR;GYEEWLLNEIR;GYEEWLLNEIRR;HEAFESDLAAHQDR;HRDYETATLSDIK;HRPELIEYDK;HRPELIEYDKLR;HTNYTMEHIR;IAESNHIK;ICDQWDALGSLTHSR;ISIEMNGTLEDQLSHLK;KDDPVTNLNNAFEVAEK;LASDLLEWIR;LASDLLEWIRR;LDHLAEK;LDHLAEKFR;LEDFRDYR;LEDFRDYRR;LERLDHLAEK;LSGSNPYTTVTPQIINSK;LSNRPAFMPSEGK;LVSIGAEEIVDGNAK;MAPYQGPDAVPGALDYK;MLDAEDIVNTAR;MLDAEDIVNTARPDEK;MVSDINNGWQHLEQAEK;NFITAEELR;NFITAEELRR;NVNVQNFHISWK;PAFMPSEGK;QFASQANVVGPWIQTK;QGEAEFNR;QLEAIDQLHLEYAK;QQSNEHLR;QQSNEHLRR;RDHALLEEQSK;SFSTALYGESDL;SIVDYKPNLDLLEQQHQLIQEALIFDNK;STLPDADRER;STLPDADREREAILAIHK;TFTAWCNSHLR;TINEVENQILTR;TINEVENQILTRDAK;TIPWLEDR;TIPWLEDRVPQK;TIQEMQQK;VEQIAAIAQELNELDYYDSHNVNTR;VGWEQLLTTIAR;VLAGDKNFITAEELR;VLAGDKNFITAEELRR;VLAVNQENEHLMEDYEK;VQEKCQLEINFNTLQTK;VQQLVPK	2854	-0.0027746	0.0082667	0.981145	0.999993	0.00594068	0.0192614	0.956618	0.999712
O43709;O43709-3;F8WD87;F8WD67;E9PCQ7;O43709-2;H7C0G4;H7C170;F8VZ18;B3KR83;F2Z3D9	O43709;O43709-3	10;9;4;4;4;4;2;2;1;1;1	10;9;4;4;4;4;2;2;1;1;1	10;9;4;4;4;4;2;2;1;1;1	Probable 18S rRNA (guanine-N(7))-methyltransferase	WBSCR22	O43709;O43709-3	11	10	10	10	32	32	32	31.88	281	281;298;100;140;140;220;65;128;89;123;193	NA	49.554	19.9174	19.9642	19.7933	20.0151	19.9567	19.8424	19.9324	19.8954	19.9037	19.9521	19.7927	19.9959	19.9317	19.8423	19.9244	19.8818	22	22	22	22	22	22	22	22	22	22	22	22	22	22	22	22	2886100000	22	AGFSGGMVVDYPNSAK;AVLQLYPENSEQLELITTQATK;ESVFTNER;ESVFTNERFPLR;EVRPDTQYTGR;EVRPDTQYTGRK;GRRPEHGGPPELFYDETEAR;MIDIQTR;RPEHGGPPELFYDETEAR;RPEHGGPPELFYDETEARK	2855	0.0293638	0.204374	0.624634	0.999993	0.0298979	0.234428	0.582871	0.999712
O43711	O43711	1	1	1	T-cell leukemia homeobox protein 3	TLX3	O43711	1	1	1	1	4.1	4.1	4.1	31.867	291	291	0.0097395	1.5176	15.7875	15.8669	15.8251	15.9233	15.9586	15.8112	15.9025	15.8172	15.7762	15.8555	15.812	15.9048	15.9352	15.8065	15.8927	15.8019	1	1	1	1	1	1	1	1	1	1	1	1	1	1	1	1	36282000	1	LMLQLQHDAFQK	2856	-0.0137477	0.0928284	0.807554	0.999993	-0.0117966	0.085655	0.821003	0.999712
O43715	O43715	3	3	3	TP53-regulated inhibitor of apoptosis 1	TRIAP1	O43715	1	3	3	3	32.9	32.9	32.9	8.7858	76	76	NA	15.335	18.1243	17.9967	18.2475	18.1195	18.0545	18.3771	18.1211	18.1284	18.1128	17.9852	18.2225	18.1011	18.0588	18.3436	18.1005	18.1367	7	7	7	7	7	7	7	7	7	7	7	7	7	7	7	7	653420000	8	EIPIEGLEFMGHGK;EKEIPIEGLEFMGHGK;REYDQCFNR	2857	0.0186125	0.0853476	0.821585	0.999993	0.0180186	0.0899477	0.812928	0.999712
O43719;Q5H919;Q5H918	O43719	43;14;14	43;14;14	43;14;14	HIV Tat-specific factor 1	HTATSF1	O43719	3	43	43	43	51.8	51.8	51.8	85.852	755	755;223;244	NA	323.31	21.9658	22.034	22.0111	21.9276	22.0662	21.9936	22.069	21.9661	21.9542	22.0214	21.9961	21.9257	22.0495	21.9764	22.0516	21.9556	69	69	69	69	69	69	69	69	69	69	69	69	69	69	69	69	11749000000	70	APEPTDARK;DLDEEGSEK;DNQGNLK;DPEEADYCIQTLDGR;DPQTEEFK;EAEEGCPEK;EAEEGCPEKESEEGCPK;EDEEYADEK;EDLRVECSK;ESEDDLNK;ESEDDLNKESEEEVGPTK;ESEEEVGPTK;ESEEGCPK;ESEEGNPVR;FGIIMRDPQTEEFK;GDGLCCYLK;GFEGSCSQK;GLEAADK;GSEEDSPK;GWEAFLNAPEANR;ITEDFIATYQANYGFSNDGASSSTANVEDVHAR;KAEEGDADEK;LFDDSDER;LFDEEEDSSEK;LFEDDDSNEK;LFEESDDKEDEDADGK;LHVEVAK;LLDEDEIR;LLDEDEIRGYK;LRGWEAFLNAPEANR;MNAQETATGMAFEEPIDEK;MNAQETATGMAFEEPIDEKK;MQELYGDGK;NDCEENGLAK;NMFHPMDFEDDPLVLNEIR;NMFHPMDFEDDPLVLNEIREDLR;QITAQAWDGTTDYQVEETSR;QLDWRPER;RESVELALK;TAEEPPQEK;TAEEPPQEKAPEPTDAR;TAEEPPQEKAPEPTDARK;TEDGGEFEEGASENNAK	2858	-0.0477117	0.451803	0.353343	0.999993	-0.0431258	0.445582	0.358442	0.999712
O43731;O43731-2	O43731;O43731-2	1;1	1;1	1;1	ER lumen protein-retaining receptor 3	KDELR3	O43731;O43731-2	2	1	1	1	4.2	4.2	4.2	25.027	214	214;220	0.00024835	3.865	17.1668	17.1095	17.0351	16.8484	16.9756	16.6639	17.0758	17.022	17.1536	17.0952	17.0325	16.8567	16.9705	16.673	17.05	16.9767	1	1	1	1	1	1	1	1	1	1	1	1	1	1	1	1	155590000	1	ALYLANWIR	2859	-0.152337	0.892698	0.128027	0.999993	-0.151256	0.983437	0.103887	0.999712
O43734-5;O43734-2;O43734;A0A494C1J9;A0A494C172	O43734-5;O43734-2;O43734;A0A494C1J9;A0A494C172	2;2;2;1;1	2;2;2;1;1	2;2;2;1;1	Adapter protein CIKS	TRAF3IP2	O43734-5;O43734-2;O43734;A0A494C1J9;A0A494C172	5	2	2	2	6.2	6.2	6.2	63.456	564	564;565;574;105;126	NA	8.3135	15.7665	15.704	15.7058	15.6564	15.761	15.7877	15.7269	15.6471	15.7543	15.6918	15.6993	15.6497	15.744	15.7642	15.7124	15.6487	2	2	2	2	2	2	2	2	2	2	2	2	2	2	2	2	32753000	2	QLERPLPLTSVCYPQDLPRPLR;TQVLEDSEDSFCR	2860	-0.0412419	0.369742	0.426833	0.999993	-0.0388998	0.395417	0.402331	0.999712
O43741	O43741	3	3	3	5-AMP-activated protein kinase subunit beta-2	PRKAB2	O43741	1	3	3	3	19.5	19.5	19.5	30.302	272	272	NA	37.085	17.683	17.6501	17.7189	17.7277	17.8118	17.7657	17.6947	17.7334	17.6709	17.6383	17.7044	17.7093	17.7893	17.7494	17.6911	17.72	5	5	5	5	5	5	5	5	5	5	5	5	5	5	5	5	268410000	5	EFVSWQQDLEDSVKPTQQAR;EVFISGSFNNWSTK;SHNDFVAILDLPEGEHQYK	2861	-0.00786477	0.055197	0.880649	0.999993	-0.00968582	0.0758963	0.839661	0.999712
O43747;O43747-2;H3BNR4;H3BR36;H3BUN9;B4DGE1;H3BN71;H3BN75;H3BS13;H3BV30;H3BRM7;B3KNW1	O43747;O43747-2	19;19;6;5;5;3;2;1;1;1;1;1	19;19;6;5;5;3;2;1;1;1;1;1	19;19;6;5;5;3;2;1;1;1;1;1	AP-1 complex subunit gamma-1	AP1G1	O43747;O43747-2	12	19	19	19	21.7	21.7	21.7	91.35	822	822;825;236;187;208;176;144;53;85;91;139;247	NA	61.846	20.5004	20.4516	20.6211	20.4782	20.4518	20.5322	20.4939	20.548	20.4889	20.4395	20.5963	20.4644	20.4534	20.5159	20.4783	20.5339	30	30	30	30	30	30	30	30	30	30	30	30	30	30	30	30	6074800000	30	AALCAVHVIR;ADCASGIFLAAEK;AMELSFALVNGNNIR;AVEYNALFK;DLAGEVEK;FLLNNDK;IEFTFER;KVPELMEMFLPATK;LVPQLVR;RWHIDTIMR;SPDMLAHFR;SSFREEDNTYR;STIVDCLK;TSNSYLR;VLAINILGR;VLTTAGSYVR;VVSIYGSSIDVELQQR;WHIDTIMR;YVALTSLLK	2862	-0.0142851	0.100273	0.79383	0.999993	-0.0157852	0.124914	0.750042	0.999712
O43752;O43752-2	O43752	6;2	6;2	6;2	Syntaxin-6	STX6	O43752	2	6	6	6	27.1	27.1	27.1	29.176	255	255;154	NA	120.74	18.7462	18.5935	18.5713	18.5837	18.6145	18.5535	18.7978	18.5589	18.7321	18.5808	18.5735	18.5713	18.6032	18.5426	18.7691	18.5482	6	6	6	6	6	6	6	6	6	6	6	6	6	6	6	6	432510000	9	AVNTAQGLFQR;DQMSTSSVQALAER;FNLDATELSIR;FNLDATELSIRK;QALLGDSGSQNWSTGTTDK;WTELLQDPSTATR	2863	-0.110033	1.03658	0.0919219	0.999993	-0.108739	1.16029	0.0691363	0.999712
O43760;O43760-2;K7ELD9;K7ENG9;K7ELS8	O43760;O43760-2;K7ELD9;K7ENG9;K7ELS8	5;5;4;4;4	5;5;4;4;4	5;5;4;4;4	Synaptogyrin-2	SYNGR2	O43760;O43760-2;K7ELD9;K7ENG9;K7ELS8	5	5	5	5	16.5	16.5	16.5	24.81	224	224;275;65;113;135	NA	10.504	18.653	18.592	18.5647	18.4331	18.5061	18.6193	18.6549	18.5737	18.6396	18.5781	18.558	18.4368	18.5017	18.5942	18.6295	18.5681	8	8	8	8	8	8	8	8	8	8	8	8	8	8	8	8	1963000000	8	AGGSFDLR;AGGSFDLRR;FLTQPQVVAR;MESGAYGAAK;QMYCVFNR	2864	-0.0401489	0.287944	0.515295	0.999993	-0.0379232	0.306483	0.493761	0.999712
O43766;O43766-3;D6RCP8;A0A1X7SBR7;A0A1W2PPM2;O43766-2;A0A1W2PQE9;A0A1W2PNQ5;A0A1W2PRE7;A0A1W2PR81;Q6P5Q6;A0A1W2PQS9;A0A1W2PQ02;A0A1W2PR40;B4E0L7;A0A1W2PQ87	O43766;O43766-3;D6RCP8;A0A1X7SBR7;A0A1W2PPM2;O43766-2;A0A1W2PQE9;A0A1W2PNQ5;A0A1W2PRE7	7;6;5;5;5;5;4;4;4;2;2;2;1;1;1;1	7;6;5;5;5;5;4;4;4;2;2;2;1;1;1;1	7;6;5;5;5;5;4;4;4;2;2;2;1;1;1;1	Lipoyl synthase, mitochondrial	LIAS	O43766;O43766-3;D6RCP8;A0A1X7SBR7;A0A1W2PPM2;O43766-2;A0A1W2PQE9;A0A1W2PNQ5;A0A1W2PRE7	16	7	7	7	18.5	18.5	18.5	41.911	372	372;329;242;269;321;322;226;261;265;104;142;142;31;73;100;100	NA	20.002	19.3588	19.5132	19.3195	19.4492	19.595	19.3084	19.3913	19.329	19.3457	19.5001	19.3134	19.4397	19.5576	19.3055	19.3943	19.3125	9	9	9	9	9	9	9	9	9	9	9	9	9	9	9	9	660400000	9	AGEFFLK;ILVECLTPDFR;NLNLHTVCEEAR;NPPPLDASEPYNTAK;STWDEYK;VEEYITPEK;VQPDVISK	2865	-0.0161936	0.0810296	0.829794	0.999993	-0.013289	0.0715012	0.848201	0.999712
O43772;C9JPE1	O43772;C9JPE1	12;10	12;10	11;9	Mitochondrial carnitine/acylcarnitine carrier protein	SLC25A20	O43772;C9JPE1	2	12	12	11	39.2	39.2	35.5	32.943	301	301;228	NA	32.369	20.382	20.2947	20.1637	20.3684	20.3975	20.2737	20.3791	20.3312	20.3677	20.2831	20.1728	20.3487	20.3676	20.2681	20.3596	20.3097	17	17	17	17	17	17	17	17	17	17	17	17	17	17	17	17	4170300000	17	ADQPKPISPLK;CLLQIQASSGESK;EGITGLYR;ELIRDEGVTSLYK;FQTAPPGK;GFNAVMIR;LQTQPPSLPGQPPMYSGTFDCFR;LQTQPPSLPGQPPMYSGTFDCFRK;LYQEFGIR;NIFTPEGK;VSELSAPR;YTGTLDCAK	2866	-0.0135882	0.0804564	0.83089	0.999993	-0.0145587	0.0991003	0.795975	0.999712
Q5SY34;O43781-2;O43781	Q5SY34;O43781-2;O43781	1;1;1	1;1;1	1;1;1	Dual specificity tyrosine-phosphorylation-regulated kinase 3	DYRK3	Q5SY34;O43781-2;O43781	3	1	1	1	4.5	4.5	4.5	27.61	243	243;568;588	NA	6.201	NA	NA	NA	NA	NA	NA	NA	NA	NA	NA	NA	NA	NA	NA	NA	NA	NA	NA	NA	NA	NA	NA	NA	NA	NA	NA	NA	NA	NA	NA	NA	NA	NA	1	VVPLTPEQALK	2868
O43791;D6RDG8;A0A590UJA7;D6RGZ4;D6RFL7;D6RD94;H0Y977	O43791	12;5;3;3;2;1;1	12;5;3;3;2;1;1	11;4;2;2;2;1;0	Speckle-type POZ protein	SPOP	O43791	7	12	12	11	35.3	35.3	31	42.132	374	374;238;165;185;117;66;72	NA	69.678	20.3773	20.4704	20.1739	20.317	20.4137	19.9718	20.379	20.2393	20.3632	20.4566	20.1819	20.3132	20.3839	19.9907	20.375	20.2094	20	20	20	20	20	20	20	20	20	20	20	20	20	20	20	20	2213200000	20	EMMCFIYTGK;FTDCCLCVAGQEFQAHK;GLDEESK;MADDLLAAADK;NRVEINDVEPEVFK;RDFLLDEANGLLPDDK;SLASAQCPFLGPPR;SLASAQCPFLGPPRK;SMVVSHPHLVAEAYR;SPVFSAMFEHEMEESK;SSTFSSGANDK;VEINDVEPEVFK	2869	-0.0863901	0.391097	0.406352	0.999993	-0.0835167	0.41104	0.388115	0.999712
O43805;A0A087WV26	O43805;A0A087WV26	5;4	5;4	3;2	Sjoegren syndrome nuclear autoantigen 1	SSNA1	O43805;A0A087WV26	2	5	5	3	44.5	44.5	31.9	13.596	119	119;81	NA	15.911	18.408	18.3812	18.453	18.3257	18.3358	18.4877	18.2891	18.5045	18.3958	18.3681	18.4346	18.3201	18.3312	18.4648	18.281	18.4866	6	6	6	6	6	6	6	6	6	6	6	6	6	6	6	6	933070000	6	CIEELCQK;EAGNLTK;QIQEEEDEKQR;TIAETEAAYLK;TQQGAALQNYNNELVK	2870	0.053281	0.401588	0.396654	0.999993	0.0492329	0.40386	0.394585	0.999712
O43808;B0QYW5;F6RTR7;F8WE74;F8WA85;B1AHN4;F8WEC6	O43808;B0QYW5;F6RTR7;F8WE74	4;3;3;2;1;1;1	4;3;3;2;1;1;1	4;3;3;2;1;1;1	Peroxisomal membrane protein PMP34	SLC25A17	O43808;B0QYW5;F6RTR7;F8WE74	7	4	4	4	12.7	12.7	12.7	34.566	307	307;225;234;239;63;92;148	NA	10.024	17.0167	16.8107	16.9149	16.8271	16.7846	16.8692	16.9194	16.9488	17.0038	16.7987	16.909	16.814	16.7866	16.8553	16.895	16.9273	4	4	4	4	4	4	4	4	4	4	4	4	4	4	4	4	309400000	5	FGIMGLYK;GIIDAFHQIIR;NILYLLHQR;TTHMVLLEIIK	2871	-0.0449448	0.324282	0.473935	0.999993	-0.0497721	0.405089	0.393469	0.999712
O43809;H3BND3;H3BV41	O43809;H3BND3;H3BV41	14;9;7	14;9;7	14;9;7	Cleavage and polyadenylation specificity factor subunit 5	NUDT21	O43809;H3BND3;H3BV41	3	14	14	14	48.5	48.5	48.5	26.227	227	227;149;71	NA	58.346	22.5285	22.4669	22.0248	22.2771	22.1908	21.9102	22.4341	22.1236	22.5132	22.4535	22.0654	22.2775	22.1749	21.9323	22.4037	22.1053	66	66	66	66	66	66	66	66	66	66	66	66	66	66	66	66	62375000000	67	ALFAVPK;GVTQFGNK;LFLVQLQEK;LMTEILGR;LPGGELNPGEDEVEGLK;LPGGELNPGEDEVEGLKR;MREEFDK;RLMTEILGR;RTVEGVLIVHEHR;SQTGWPR;TINLYPLTNYTFGTK;TINLYPLTNYTFGTKEPLYEK;TVEGVLIVHEHR;YIQQTKPLTLER	2872	-0.100084	0.32845	0.469407	0.999993	-0.0971861	0.347447	0.449318	0.999712
O43813;E9PHS0;F8WDS9;H7C2E3	O43813;E9PHS0;F8WDS9	7;5;4;1	7;5;4;1	7;5;4;1	LanC-like protein 1	LANCL1	O43813;E9PHS0;F8WDS9	4	7	7	7	19.8	19.8	19.8	45.283	399	399;196;82;147	NA	29.095	19.9165	19.8869	19.9084	19.9789	19.8976	20.0234	19.9489	20.0439	19.9038	19.8752	19.8956	19.9597	19.8869	20.0076	19.9322	20.0296	15	15	15	15	15	15	15	15	15	15	15	15	15	15	15	15	2991100000	15	AFPNPYADYNK;FAEWCLEYGEHGCR;IRELLQQMER;LHSLVKPSVDYVCQLK;LTPEFSQR;QSLNCLTK;SLAEGYFDAAGR	2873	0.065418	0.651584	0.223057	0.999993	0.0633864	0.6864	0.205873	0.999712
O43815;O43815-2	O43815;O43815-2	23;22	23;22	22;21	Striatin	STRN	O43815;O43815-2	2	23	23	22	40.9	40.9	40	86.131	780	780;731	NA	305.8	21.093	21.0178	21.0881	21.0015	20.9976	21.077	21.0984	21.007	21.0808	21.0056	21.0746	20.9916	20.9945	21.0579	21.0754	21.0009	41	41	41	41	41	41	41	41	41	41	41	41	41	41	41	41	4354000000	42	AELQAQIAFLQGER;AELQAQIAFLQGERK;ALAFHPIEPVLITASEDHTLK;ALLGFSSDVTDREDDKNQDSVVNGTEAEVK;ALPDSGEDRDTK;CYIASAGADALAK;DVDELPSLQPSVGSPSRPSSSR;EALKEFDFLVTSEEGDNESR;EFDFLVTSEEGDNESR;FLESAAADFSDEDEDDDVDGREK;FYDNNTGK;GLGPLAEAAAAGDGAAAAGAAR;GYTSIFNMETQQR;ILTLESNVDTTANSSCQINR;LPEHEINRADEVEALTFPPSSGK;LQDMLANLRDVDELPSLQPSVGSPSRPSSSR;LWNLESK;MLEYALK;SELTDSASVLDNFK;SHFDGIR;STSLDVEPIYTFR;SVIDTSTIVR;TCIQEFTAHR	2874	-0.0434687	0.41727	0.382587	0.999993	-0.0423062	0.46154	0.345509	0.999712
O43818	O43818	20	20	20	U3 small nucleolar RNA-interacting protein 2	RRP9	O43818	1	20	20	20	37.3	37.3	37.3	51.84	475	475	NA	111.99	21.2801	21.4801	21.1323	21.3976	21.3313	21.1071	21.4459	21.2975	21.2668	21.4674	21.1357	21.3887	21.3082	21.1206	21.4269	21.2808	50	50	50	50	50	50	50	50	50	50	50	50	50	50	50	50	20314000000	50	AFEEDQVAGR;DAVSGLAFR;DAVSGLAFRR;ECCVTAGGR;EDVLEQR;EIQAPASADIR;FSSSGDFLVAGVGQEHR;GKPASGAGAGAGAGK;KPEEEEEEELEETAQEK;LWQCGEGFR;LYLEQLR;LYLEQLRQQEEEK;MNEEISSDSESESLAPR;NSVCIIPLR;NSVCIIPLRR;RGKPASGAGAGAGAGK;RPLALQR;RVPVPPAAGS;WSVESGRK;YLASGDR	2875	0.023195	0.0961719	0.801361	0.999993	0.0299424	0.138389	0.727129	0.999712
O43819;A0A1W2PQK0	O43819	9;2	9;2	9;2	Protein SCO2 homolog, mitochondrial	SCO2	O43819	2	9	9	9	41	41	41	29.81	266	266;168	NA	86.448	19.5514	19.5756	19.4771	19.6263	19.5874	19.4421	19.5335	19.471	19.5381	19.5635	19.4714	19.6069	19.5649	19.4422	19.5231	19.4552	16	16	16	16	16	16	16	16	16	16	16	16	16	16	16	16	2147200000	16	LLGLTGSTK;QAAVGQGDFHLLDHR;QGPAETGGQGQPQGPGLR;QLEAEPGLPPVQPVFITVDPERDDVEAMAR;QVAQASHSYR;SAEQISDSVR;SAEQISDSVRR;VYYNAGPK;YVQDFHPR	2876	-0.00859126	0.0546453	0.881769	0.999993	-0.00740244	0.0513456	0.888494	0.999712
O43822-2;O43822-3;O43822;O43822-4	O43822-2;O43822-3;O43822;O43822-4	2;2;2;2	2;2;2;2	2;2;2;2	Protein C21orf2	C21orf2	O43822-2;O43822-3;O43822;O43822-4	4	2	2	2	14	14	14	23.653	215	215;255;256;375	NA	10.98	16.3394	16.3488	16.3946	16.2743	16.2467	16.525	16.3373	16.4769	16.328	16.3361	16.3762	16.272	16.2492	16.4961	16.3208	16.4674	2	2	2	2	2	2	2	2	2	2	2	2	2	2	2	2	49157000	2	ELDAEGLEAVQQTVGSR;LDNQAVTEEELSR	2877	0.0767409	0.574027	0.266669	0.999993	0.0743797	0.620006	0.23988	0.999712
O43824	O43824	13	13	13	Putative GTP-binding protein 6	GTPBP6	O43824	1	13	13	13	35.9	35.9	35.9	56.897	516	516	NA	60.986	19.6484	19.7573	19.5486	19.6442	19.7052	19.4212	19.5847	19.492	19.6349	19.7438	19.5457	19.6379	19.6782	19.4256	19.5843	19.4745	16	16	16	16	16	16	16	16	16	16	16	16	16	16	16	16	1273900000	16	AELDAAVLK;ALTGDAAIQPR;DQLFATLDVTAHAGTLPSR;DVAHLYR;DVSHPEAELQK;EATVQEVDVIPEDGAADVR;GHGLQELK;GLQLPAPLLDSMVEVHNK;LQVALAEMPLHR;SPGNLEGPWGGGR;SRTGDDEEEPEDADENAEEELLRGEPLLPAGTQR;VCLVHPDVK;YIMGSGESFMQLQQR	2878	-0.0430612	0.232735	0.585147	0.999993	-0.0403152	0.231209	0.587206	0.999712
U3KPU7;U3KQS2;O43826;O43826-2;U3KQL4	U3KPU7;U3KQS2;O43826;O43826-2;U3KQL4	2;2;2;2;1	2;2;2;2;1	2;2;2;2;1	Glucose-6-phosphate translocase	SLC37A4	U3KPU7;U3KQS2;O43826;O43826-2;U3KQL4	5	2	2	2	5.4	5.4	5.4	46.443	429	429;451;429;451;356	NA	11.718	18.3806	18.3221	18.2667	18.2747	18.3965	18.2053	18.2712	18.1843	18.367	18.3091	18.2646	18.2648	18.3708	18.1966	18.264	18.1746	5	5	5	5	5	5	5	5	5	5	5	5	5	5	5	5	432140000	5	FVSGVLSDQMSAR;NLDPMPSEGK	2879	-0.0821427	0.775651	0.167629	0.999993	-0.0803468	0.844492	0.143057	0.999712
O43829;J3QLI2	O43829	6;2	6;2	6;2	Zinc finger and BTB domain-containing protein 14	ZBTB14	O43829	2	6	6	6	16.7	16.7	16.7	50.956	449	449;221	NA	22.442	18.2643	18.3538	18.1043	18.3798	18.2897	18.2348	18.2595	18.3866	18.2504	18.3414	18.1071	18.3631	18.2628	18.2348	18.2506	18.362	7	7	7	7	7	7	7	7	7	7	7	7	7	7	7	7	220280000	7	DEQTPGWTTAASDMK;DLGSQTPQALTFNDGMSEVK;ELGSEEVRK;TFSDEGR;VNCYGQEVESMETPESK;VQEAILK	2880	0.109299	1.01905	0.0957077	0.999993	0.107601	1.1552	0.0699517	0.999712
O43847;O43847-2;G3V1R5;H0Y5G9	O43847;O43847-2;G3V1R5	29;29;27;12	29;29;27;12	29;29;27;12	Nardilysin	NRD1	O43847;O43847-2;G3V1R5	4	29	29	29	26.6	26.6	26.6	131.7	1151	1151;1219;1087;538	NA	250.09	21.596	21.4922	21.854	21.6018	21.5079	21.8489	21.5106	21.7237	21.5863	21.4813	21.8173	21.5847	21.5237	21.818	21.4956	21.7203	50	50	50	50	50	50	50	50	50	50	50	50	50	50	50	50	8352200000	51	AFDCPETEYPVK;AFTTTLNLLPYHK;ANLVLLSGANEGK;DAIDREVEAVDSEYQLAR;DAIDREVEAVDSEYQLARPSDANR;ECEDTHLGEEVDRNWNEVVTQQYLFDR;EMLFGSLAR;ETLDTLEK;EVEAVDSEYQLAR;FFWGNAETLK;FHLISPLIQK;GDANSEVTVYYQSGTR;GSILSFLR;IFEEIRK;IVNTPQGCLWYK;LAHEIEALK;LGADESEEEGR;LKECEDTHLGEEVDRNWNEVVTQQYLFDR;LLILEYAR;LREFWMR;LVAGEHGLIIR;NTSGILGFSVTVGTQATK;NWNEVVTQQYLFDR;SDLVNWFK;STCSCPDLQPNGQDLGENSR;TVFQFDVQR;TYFNILIKPETLAK;YNSEVVDK;YPDENGFDAFLK	2881	0.0495677	0.210373	0.616066	0.999993	0.0453536	0.20687	0.621055	0.999712
O43852;O43852-3;O43852-6;O43852-10;O43852-5;O43852-15;O43852-13;O43852-14;O43852-9;O43852-11;H0Y875;O43852-12	O43852;O43852-3;O43852-6;O43852-10;O43852-5;O43852-15	21;21;15;14;13;11;10;10;10;10;9;5	21;21;15;14;13;11;10;10;10;10;9;5	5;5;5;5;5;0;5;5;2;5;0;0	Calumenin	CALU	O43852;O43852-3;O43852-6;O43852-10;O43852-5;O43852-15	12	21	21	5	61.9	61.9	12.7	37.106	315	315;323;265;224;229;164;139;147;154;170;147;74	NA	110.07	21.9345	21.822	22.0649	21.8747	21.9558	22.1784	21.9357	22.0115	21.9237	21.8107	22.0407	21.863	21.9508	22.1434	21.9201	22.0107	60	60	60	60	60	60	60	60	60	60	60	60	60	60	60	60	18269000000	60	DGDLIATK;DGFVTVDELK;DIVVQETMEDIDK;DRVHHEPQLSDK;DWILPSDYDHAEAEAR;EEFTAFLHPEEYDYMK;EQFVEFR;EQFVEFRDK;GHDLNEDGLVSWEEYK;HLVYESDQNK;IDGDKDGFVTVDELK;MADKDGDLIATK;MDKEETK;RWIYEDVER;TEREQFVEFR;TFDQLTPEESK;TFDQLTPEESKER;VHHEPQLSDK;VHNDAQSFDYDHDAFLGAEEAK;WIYEDVER;YDLFVGSQATDFGEALVRHDEF	2882	-0.00105063	0.00458335	0.989502	0.999993	-0.00185954	0.00872683	0.980106	0.999712
O43852-2;O43852-4;O43852-8;O43852-7	O43852-2;O43852-4;O43852-8	19;19;11;8	3;3;3;3	3;3;3;3	Calumenin	CALU	O43852-2;O43852-4;O43852-8	4	19	3	3	56.2	7	7	37.134	315	315;323;201;161	NA	9.5077	18.6778	18.6218	18.6887	18.558	18.6268	18.8385	18.6587	18.6804	18.6653	18.6086	18.6738	18.5549	18.6191	18.8056	18.6386	18.6803	5	5	5	5	5	5	5	5	5	5	5	5	5	5	5	5	961270000	5	DGDLIATK;DGFVTEGELK;DIVVQETMEDIDK;DRVHHEPQLSDK;DWILPSDYDHAEAEAR;EEFTAFLHPEEYDYMK;EQFVEFR;EQFVEFRDK;HLVYESDQNK;IDADKDGFVTEGELK;LGMIVDK;MADKDGDLIATK;MDKEETK;TEREQFVEFR;TFDQLTPEESK;TFDQLTPEESKER;VHHEPQLSDK;VHNDAQSFDYDHDAFLGAEEAK;YDLFVGSQATDFGEALVRHDEF	2883	0.0116515	0.0668785	0.857278	0.999993	0.0131727	0.0846186	0.822965	0.999712
O43861;O43861-2;K7EQQ5	O43861;O43861-2	3;3;1	1;1;1	1;1;1	Probable phospholipid-transporting ATPase IIB	ATP9B	O43861;O43861-2	3	3	1	1	3	1	1	129.3	1147	1147;1136;200	NA	9.4977	13.974	13.9068	13.7277	13.8515	13.8569	14.0143	14.1046	13.8825	13.961	13.8954	13.7393	13.846	13.8444	13.989	14.0784	13.8842	1	1	1	1	1	1	1	1	1	1	1	1	1	1	1	1	25967000	1	IVTLLQQHTGR;TDQLDGETDWK;TGTLTQNEMIFK	2884	-0.00203267	0.00872847	0.980103	0.999993	-0.00210415	0.00998244	0.977277	0.999712
O43865;O43865-2	O43865;O43865-2	13;10	13;10	7;4	Putative adenosylhomocysteinase 2	AHCYL1	O43865;O43865-2	2	13	13	7	24.3	24.3	12.6	58.951	530	530;483	NA	47.653	20.2343	20.1323	20.3128	20.1472	20.1475	20.3982	20.2058	20.3067	20.2224	20.12	20.2912	20.1373	20.149	20.368	20.1849	20.2999	20	20	20	20	20	20	20	20	20	20	20	20	20	20	20	20	2800800000	20	EIEDAEK;FDNLYCCR;GESEDDFWWCIDR;GSSNFCVK;LCVPAMNVNDSVTK;QAEFGRR;QDVYLLPK;QIQFADDMQEFTK;QVDVVITCTGNK;QVVVCGYGEVGK;RVVLLAEGR;TTDVMFGGK;YSFMATVTK	2885	0.0210011	0.113556	0.769917	0.999993	0.0194286	0.113079	0.770763	0.999712
O43896;A0A6Q8PGE4;I3L1B1	O43896	28;1;1	28;1;1	24;0;1	Kinesin-like protein KIF1C	KIF1C	O43896	3	28	28	24	31	31	27.5	122.95	1103	1103;83;138	NA	153.89	20.8428	20.9395	20.8791	20.9395	20.9855	20.8877	20.8347	20.8819	20.8309	20.9273	20.8647	20.9264	20.9615	20.8783	20.835	20.8666	39	39	39	39	39	39	39	39	39	39	39	39	39	39	39	39	3054700000	40	AEIEALAALK;CGLPSSGK;CNAIINEDPNAR;CVVSMQGNTTSIINPK;DRELQALR;EALLAEMGVAVR;EDGGTVGVFSPK;EEADLLLEQQR;EHPILGPYVQDLSK;EICYEVALADFR;ELLEQQGIDIK;EQLPPTTVQTIVK;ESWPGMGSGEAPTPLQPPEEVTPHPATPAR;FNHPEQAR;GAEVEDLR;GAGSAQPEPQHFQPK;GVPPPPGPPSEPVDWNFAQK;IIAELNETWEEK;LQDLENQYR;LTGILQEVK;RSCEESWR;SCEESWR;SDFIPYR;SHAVFTIVFTQR;VGQVDMDIK;VIPLAQDHEDENEEGGEVPWAPPEGSEAAEEAAPSDR;VISALADMQSK;WATMADLK	2886	0.0266686	0.212706	0.612766	0.999993	0.0266276	0.238182	0.577854	0.999712
O43900;H0Y413;O43900-2;H7BZP7;A0A0A0MRT7;F5H4N2	O43900;H0Y413;O43900-2	9;7;7;4;3;1	9;7;7;4;3;1	9;7;7;4;3;1	Prickle-like protein 3	PRICKLE3	O43900;H0Y413;O43900-2	6	9	9	9	22.8	22.8	22.8	68.608	615	615;547;534;251;114;98	NA	47.967	18.5712	18.5596	18.4672	18.5276	18.7249	18.3658	18.6512	18.5294	18.5578	18.5467	18.4664	18.5154	18.6919	18.3674	18.6468	18.5011	9	9	9	9	9	9	9	9	9	9	9	9	9	9	9	9	366280000	9	APPEAEDPDRGQPCNSCR;CQACDEIIFSPECTEAEGR;EQCPGFLLHGWR;GTSTELAPATGPEEPSR;IFPVTITGAICEECGK;LISDFQR;QIGGGDIAVFASR;SVPEPPPESPGQPNLRPDDSAFGR;VSFRDPLVSEGGPR	2887	-0.108051	0.837726	0.145303	0.999993	-0.108085	0.948129	0.112686	0.999712
O43909;E7ET85;H0YBJ7	O43909;E7ET85	6;5;2	6;5;2	6;5;2	Exostosin-like 3	EXTL3	O43909;E7ET85	3	6	6	6	7.5	7.5	7.5	104.75	919	919;535;201	NA	23.029	18.4728	18.4461	18.4089	18.3271	18.3859	18.2675	18.3727	18.2826	18.4596	18.4325	18.4005	18.3236	18.3748	18.2591	18.3631	18.2684	7	7	7	7	7	7	7	7	7	7	7	7	7	7	7	7	201270000	7	CINFFVK;EFQAALGGNVPR;ESVSEELLQLEAK;IQIPAAPIREEAAAEIPHR;VTEVHFLLR;VVVVWNSPK	2888	-0.0792455	0.748083	0.178614	0.999993	-0.078659	0.800366	0.158356	0.999712
O43913;O43913-2;G3V0H0	O43913;O43913-2	12;10;2	12;10;2	12;10;2	Origin recognition complex subunit 5	ORC5	O43913;O43913-2	3	12	12	12	27.6	27.6	27.6	50.282	435	435;324;66	NA	48.35	20.5817	20.666	20.4205	20.5942	20.5576	20.2965	20.4415	20.4204	20.568	20.6529	20.4231	20.5838	20.5328	20.3083	20.4442	20.4015	24	24	24	24	24	24	24	24	24	24	24	24	24	24	24	24	9035600000	25	AMQTVYLR;CTVSLDFIR;DDTDPGQLK;DMEANLLPGFLR;DQTVYIVLDK;EISSSQWEK;HLAVLNFPK;PHLENVVLCR;QVTTAENLK;TLELPHVFVNCVECFTLR;TVNFDIIK;TYVTQTLLK	2889	-0.00606032	0.0254426	0.943099	0.999993	-0.0053684	0.0241576	0.945894	0.999712
O43920	O43920	6	6	6	NADH dehydrogenase [ubiquinone] iron-sulfur protein 5	NDUFS5	O43920	1	6	6	6	47.2	47.2	47.2	12.517	106	106	NA	44.119	20.6531	20.5843	20.403	20.5496	20.7805	20.5581	20.7072	20.486	20.6386	20.5718	20.4178	20.54	20.7403	20.5432	20.6921	20.4759	28	28	28	28	28	28	28	28	28	28	28	28	28	28	28	28	13235000000	28	EWIECAHGIGYTR;FGLNIDR;PFLDIQK;RFGLNIDR;WLTIQSGEQPYK;YTPPPHHIGK	2890	-0.0914277	0.578721	0.263803	0.999993	-0.089496	0.654452	0.221589	0.999712
O43933;A0A0C4DG33;O43933-2;H7BZH3	O43933;A0A0C4DG33;O43933-2	7;6;5;2	7;6;5;2	7;6;5;2	Peroxisome biogenesis factor 1	PEX1	O43933;A0A0C4DG33;O43933-2	4	7	7	7	5.5	5.5	5.5	142.87	1283	1283;1226;961;196	NA	9.5577	18.6804	18.6095	18.7891	18.6562	18.657	18.7397	18.7374	18.7093	18.6688	18.5973	18.7659	18.641	18.6562	18.7205	18.7163	18.6981	7	7	7	7	7	7	7	7	7	7	7	7	7	7	7	7	284270000	7	DQLFSQPPVLR;NFAELYESFQNPK;NVEVLHLGK;RLENIQK;TGILLYGPPGTGK;TLLAGVIAR;VWIPDDLRK	2892	-0.0373194	0.30683	0.493367	0.999993	-0.0375834	0.34771	0.449046	0.999712
O60216;A0A8I5KWV3;E5RFV8;E5RIN7;E5RJW1;E5RJK5;E5RG18	O60216;A0A8I5KWV3	25;21;6;6;5;5;2	25;21;6;6;5;5;2	25;21;6;6;5;5;2	Double-strand-break repair protein rad21 homolog	RAD21	O60216;A0A8I5KWV3	7	25	25	25	43.1	43.1	43.1	71.689	631	631;549;225;228;120;124;69	NA	266.93	21.8153	22.0285	21.8794	22.0371	21.8792	21.9004	21.81	21.9836	21.8039	22.0167	21.862	22.0225	21.8659	21.8996	21.8135	21.9676	73	73	73	73	73	73	73	73	73	73	73	73	73	73	73	73	15692000000	75	AHVFECNLESSVESIISPK;CLTPLVPEDLR;CLTPLVPEDLRK;DDNFGEGNDGGILDDK;DVIDEPIIEEPSR;DVIDEPIIEEPSRLQESVMEASR;EFENPEVPR;EFENPEVPREDQQQQHQQR;EKEDDEEEEDEDASGGDQDQEERR;GGEADNLDEFLK;GGEADNLDEFLKEFENPEVPREDQQQQHQQR;INHLEYEDQYKDDNFGEGNDGGILDDK;IWLAAHWDK;KGGEADNLDEFLK;LFSLPAQPLWNNR;LIVDSVK;LQESVMEASR;MAFRPGVVDLPEENR;MFYAHFVLSK;QQAIELTQEEPYSDIIATPGPR;TGAESISLLELCR;TNIDESAMPPPPPQGVK;TQQMLHGLQR;VEEITMR;YLLADCNEAFIK	2893	0.141429	1.73357	0.0184685	0.999993	0.140291	1.93425	0.0116344	0.999712
O60220	O60220	5	5	5	Mitochondrial import inner membrane translocase subunit Tim8 A	TIMM8A	O60220	1	5	5	5	57.7	57.7	57.7	10.998	97	97	NA	15.239	19.0621	19.1471	18.9978	19.1431	19.1196	19.0106	19.086	19.0896	19.0489	19.1344	18.9915	19.1288	19.0971	19.0081	19.0801	19.0681	6	6	6	6	6	6	6	6	6	6	6	6	6	6	6	6	1714200000	6	AEACFVNCVER;CMDKPGPK;FIDTSQFILNR;FQQLVHQMTELCWEK;SKPVFSESLSD	2894	0.0312002	0.24861	0.564143	0.999993	0.0304689	0.268965	0.538314	0.999712
O60231;A0A140T947;A2AB15;Q5SQH5;A0A140T8Y5;A0A140T9T4	O60231;A0A140T947	40;31;14;13;13;4	39;30;14;13;13;4	39;30;14;13;13;4	Putative pre-mRNA-splicing factor ATP-dependent RNA helicase DHX16	DHX16	O60231;A0A140T947	6	40	39	39	38.8	37.9	37.9	119.26	1041	1041;669;295;560;560;188	NA	265.05	21.8824	22.0361	21.9238	22.0527	21.9974	21.904	21.9342	22.042	21.8709	22.0244	21.9092	22.0375	21.9782	21.9052	21.9277	22.0171	75	75	75	75	75	75	75	75	75	75	75	75	75	75	75	75	14880000000	77	AITAGYFYHTAR;AMVPELR;ATPAGLER;ATQLQGDEEPSAPPTSTQAQQK;AVDLVEEESGAPGEEQR;AVDLVEEESGAPGEEQRR;AVVEKPAR;AYEEAQK;CTSAEEFVQR;DAASQEPK;EFLSEPDLASYSVVMVDEAHER;ELEDPHAK;EQLEGLLER;ERLQDLEER;ERLQDLEERDAFAER;ESIQAVR;FEDCTSER;FPVDIFYTK;HVAQFLIGTAQR;IFQPTPPGAR;LGNEVGYSIR;LLEDSEESSEETVSR;LQDLEER;LQDLEERDAFAER;LRDTDTLDLSGPAR;LYTAWAYQHELEETTVPEIQR;MAEEDRK;MAELPVDPMLSK;REEEEEEEASEK;REEEEEEEASEKGK;RFPVDIFYTK;SLPVFPFR;TGMESLTVTPCSK;TSLGNVVLLLK;TTQIPQYLFEEGYTNK;VEVGLSSCQGDYIR;VLVASATMDTAR;WLLYHELVLTTK;YMTDGMLLR;YQLVLEEEETIEFVR	2895	0.0742493	0.718622	0.191151	0.999993	0.0745328	0.82192	0.150688	0.999712
O60237;O60237-6;O60237-4;O60237-3;E1CKY7;O60237-2;O60237-5;Q6GQY8;H7C4R6	O60237;O60237-6;O60237-4	13;13;7;5;4;3;3;2;1	11;11;5;5;2;3;3;2;1	11;11;5;5;2;3;3;2;1	Protein phosphatase 1 regulatory subunit 12B	PPP1R12B	O60237;O60237-6;O60237-4	9	13	11	11	15.8	14.8	14.8	110.4	982	982;1043;208;224;186;386;515;142;212	NA	109.84	19.4336	19.5078	19.3261	19.4953	19.5687	19.2364	19.4791	19.4403	19.42	19.4951	19.3252	19.4802	19.5366	19.246	19.4774	19.4105	12	12	12	12	12	12	12	12	12	12	12	12	12	12	12	12	639350000	13	AELEHLGGK;DEDETDGSEEVK;DENGALIR;FEDGAVFLAACSSGDTDEVRK;FSVPDSESSETTTNTTTAK;GTGINFWTK;LIESDLNSK;LKDENGALIR;LQEAQLELADIK;MSEMEEEMK;NENEEADLDEQSSK;STQGVTLTDLQEAER;SYLTPVRDEEAESLRK	2896	-0.0319177	0.168485	0.678445	0.999993	-0.0318595	0.188183	0.64836	0.999712
O60239;C9JK30;O60239-2	O60239;C9JK30;O60239-2	2;1;1	2;1;1	2;1;1	SH3 domain-binding protein 5	SH3BP5	O60239;C9JK30;O60239-2	3	2	2	2	3.7	3.7	3.7	50.424	455	455;128;298	0.00060621	3.2224	15.8181	15.885	16.0364	15.9523	16.1006	16.0323	15.897	15.956	15.8085	15.8737	16.0091	15.9356	16.0784	16.013	15.8982	15.9493	2	2	2	2	2	2	2	2	2	2	2	2	2	2	2	2	27940000	2	ETELEDAR;YYVQLEQLK	2897	-0.00663175	0.0338245	0.925072	0.999993	-0.00563298	0.0309442	0.931227	0.999712
O60243	O60243	1	1	1	Heparan-sulfate 6-O-sulfotransferase 1	HS6ST1	O60243	1	1	1	1	2.9	2.9	2.9	48.226	411	411	NA	8.0705	NA	NA	NA	NA	NA	NA	NA	NA	NA	NA	NA	NA	NA	NA	NA	NA	NA	NA	NA	NA	NA	NA	NA	NA	NA	NA	NA	NA	NA	NA	NA	NA	NA	1	GDDVIVFLHIQK	2898
O60244;H7C3E5;H7C017	O60244	25;6;4	25;6;4	25;6;4	Mediator of RNA polymerase II transcription subunit 14	MED14	O60244	3	25	25	25	19.2	19.2	19.2	160.6	1454	1454;331;155	NA	117.62	20.8716	20.9186	20.9249	20.8444	20.8811	20.8872	20.891	20.8909	20.8598	20.9058	20.9072	20.8389	20.8719	20.8717	20.8759	20.8779	29	29	29	29	29	29	29	29	29	29	29	29	29	29	29	29	2130300000	31	AGEMCAFNK;ANTLIAFTK;DALVHAR;DGAYSLFDNSK;ENIQDLVFR;FLGSVIMR;FWLGQQR;IDENDVSK;IDENDVSKPLQIFHDPPLPASDSK;IEIVQFASR;IIPPDPITK;LEILVEDKETGDGR;LELFPDQATQLK;LELSNLEIPHQGVQVEGDGFSHAIR;LILCYGTTK;LLGAPTHILR;LSDDPCPVESK;LVEGFYPAPGLK;NMYCIDIYCR;QATLHQLNQILR;QGECTIFAAVR;QQNSSVAAPMMVSNILK;SLLDCTFR;VTPENAGQWKPDELQVLEK;WANNAGK	2899	-0.00689661	0.0557625	0.879503	0.999993	-0.00510673	0.0451196	0.901323	0.999712
O60256;O60256-2;O60256-3;E7EPA1;C9K0K7;O60256-4;C9JDU5;C9JJS3;I3L0S1;C9JDH0;E7EW35;I3L331;I3L164;I3L4G9;I3L3B8;I3L2J4;I3L1T1	O60256;O60256-2;O60256-3;E7EPA1;C9K0K7;O60256-4;C9JDU5;C9JJS3;I3L0S1	10;8;8;8;7;7;6;6;5;4;4;3;3;2;1;1;1	9;7;7;7;7;6;6;6;4;4;4;3;3;1;1;1;1	9;7;7;7;7;6;6;6;4;4;4;3;3;1;1;1;1	Phosphoribosyl pyrophosphate synthase-associated protein 2	PRPSAP2	O60256;O60256-2;O60256-3;E7EPA1;C9K0K7;O60256-4;C9JDU5;C9JJS3;I3L0S1	17	10	9	9	35.8	32	32	40.925	369	369;329;320;268;244;283;176;194;260;140;161;93;104;143;57;78;47	NA	41.641	19.1915	19.0726	19.3734	19.1463	19.0905	19.3479	19.1896	19.3368	19.1805	19.0606	19.3429	19.1309	19.1034	19.322	19.1677	19.3262	14	14	14	14	14	14	14	14	14	14	14	14	14	14	14	14	1894800000	14	AGLTHLITMDLHQK;AQSFAER;DVFIIQTVSK;EIQGFFNIPVDNLR;EKPPITVVGDVGGR;GGLVLFSANSNSSCMELSK;IFVMATHGLLSSDAPR;LLASMMCK;RIEESAIDEVVVTNTIPHEVQK;VQIQESVR	2900	0.0146543	0.0652271	0.860544	0.999993	0.0113068	0.0535295	0.884037	0.999712
O60262;K7ESC6	O60262;K7ESC6	2;1	2;1	2;1	Guanine nucleotide-binding protein G(I)/G(S)/G(O) subunit gamma-7;Guanine nucleotide-binding protein subunit gamma	GNG7	O60262;K7ESC6	2	2	2	2	36.8	36.8	36.8	7.5217	68	68;36	NA	5.5339	18.0523	18.0658	17.8552	18.0866	18.1706	17.83	18.1626	18.0145	18.0382	18.0534	17.8635	18.0689	18.1358	17.8391	18.1506	17.99	5	5	5	5	5	5	5	5	5	5	5	5	5	5	5	5	1491000000	5	IEAGIER;NDPLLVGVPASENPFKDK	2901	-0.0609336	0.317326	0.481586	0.999993	-0.0591659	0.34591	0.450911	0.999712
O60264	O60264	75	75	55	SWI/SNF-related matrix-associated actin-dependent regulator of chromatin subfamily A member 5	SMARCA5	O60264	1	75	75	55	60	60	45.3	121.9	1052	1052	NA	323.31	24.745	24.7604	24.6427	24.7084	24.7508	24.5643	24.6763	24.6543	24.7335	24.7492	24.6435	24.7	24.7308	24.5665	24.6742	24.6371	419	419	419	419	419	419	419	419	419	419	419	419	419	419	419	419	218310000000	423	ANRFEYLLK;ANYAVDAYFR;APFHQLR;ATNVCTRFEDSPSYVK;CCNHPYLFDGAEPGPPYTTDMHLVTNSGK;CNELQDIEK;CNTLITLIER;CNTLITLIERENMELEEKEK;DDIENIAR;DEMLQMIR;DFNQFIK;DIDILNSAGK;EEQLKIDEAESLNDEELEEKEK;EIQEPDPTYEEK;ENMELEEK;ENMELEEKEK;ENVYDELR;ENVYDELRQCIR;ESEITDEDIDGILER;EVEGKTPEEVIEYSAVFWER;FEDSPSYVK;FITDNTVEER;FLICMLHK;FVFMLSTR;HGATHVFASK;IAFTEWIEPPK;IAFTEWIEPPKR;IDEAESLNDEELEEK;IDEAESLNDEELEEKEK;IMAQIER;ISYGTNK;IYVGLSK;LDGQTPHDER;LDGQTPHDERQDSINAYNEPNSTK;LDSIVIQQGR;LFELLEK;LGFDKENVYDELR;LLNILMQLR;LLTQGFTNWNK;LRDYQVR;LRLDSIVIQQGR;LSEIVREFK;LVDQNLNK;MDGAPDGR;MGESSLR;NFTMDTESSVYNFEGEDYR;NFTMDTESSVYNFEGEDYREK;NFTMDTESSVYNFEGEDYREKQK;NIPGPHMVLVPK;NPELPNAAQAQK;NYTEEEDR;NYTEEEDRFLICMLHK;QDSINAYNEPNSTK;QNLLSVGDYR;QPNVQDFQFFPPR;QTELFAHFIQPAAQK;RCNTLITLIER;RDFNQFIK;RGPKPSTQK;RTEQEEDEELLTESSK;SSAAEPPPPPPPESAPSK;SSAAEPPPPPPPESAPSKPAASIASGGSNSSNK;STLHNWMSEFK;SVCLIGDK;SVCLIGDKEQR;TAEMNEK;TAMELQR;TEQEEDEELLTESSK;TLQTISLLGYMK;TPEEVIEYSAVFWER;TPTSPLK;VLDILEDYCMWR;VLIFSQMTR;WGRDDIENIAR;YLVIDEAHR	2902	-0.0318269	0.232177	0.585899	0.999993	-0.0323117	0.263308	0.54537	0.999712
O60271;O60271-3;E9PFH7;A0A087WYG2;A0A669KB35;Q9UPT6;D6RHI8;H0YBE9;A0A8I5KWZ2;Q9UPT6-2;H0YBS5;H0Y981	O60271;O60271-3	33;25;5;5;5;5;3;3;3;3;2;1	33;25;5;5;5;5;3;3;3;3;2;1	1;1;0;0;0;0;1;0;0;0;0;0	C-Jun-amino-terminal kinase-interacting protein 4	SPAG9	O60271;O60271-3	12	33	33	1	30.1	30.1	1.3	146.2	1321	1321;945;1330;1337;1344;1336;156;174;231;250;250;152	NA	208.78	21.2178	21.0565	21.4489	21.119	21.0355	21.4837	21.236	21.2829	21.2077	21.0449	21.4135	21.1074	21.0629	21.4449	21.2059	21.2892	41	41	41	41	41	41	41	41	41	41	41	41	41	41	41	41	4334900000	42	AFDFLSEETEASLASR;AFDFLSEETEASLASRR;AGPSAQEPGSQTPLK;ATTPASTANSDVATIPTDTPLKEENEGFVK;AVEQEDELSDVSQGGSK;DDDDSDIPTAQR;DGGSVVGASVFYK;DQISVLPNEQDLVREEAQK;DVAGLDTEGSK;DVLQGELEAVK;ERPISLGIFPLPAGDGLLTPDAQK;ETDYPAGEDLSESGQVDK;EYNALHQR;FIEFEDSQEQEK;FIEFEDSQEQEKK;FQELSQPR;IYVVQPK;LFSSSSNTTK;LGFSFVR;LIGRYDEEVVK;LMELQEAVR;LYHAHTYQHLQDVDIEPYVSK;NALNIVK;NLPVPVYLRPLDEK;NVSTGSAENEEK;NYADQISR;SHLIVWQVMYGNE;SSTLSQLPGDK;TSGVPGNRPGSVIR;VDELTCEK;VQAFGWSLPQK;VSGLAGSIYR;VYGDENSDK	2903	0.000956252	0.00304284	0.993018	0.999993	-0.000875159	0.00305127	0.992999	0.999712
O60271-4;O60271-2;O60271-9;O60271-5	O60271-4;O60271-2;O60271-9;O60271-5	33;33;27;25	1;1;1;1	1;1;1;1	C-Jun-amino-terminal kinase-interacting protein 4	SPAG9	O60271-4;O60271-2;O60271-9;O60271-5	4	33	1	1	30.1	0.9	0.9	144.68	1307	1307;1311;1177;931	NA	5.0198	15.5246	15.5498	15.7421	15.3224	15.4135	15.8739	15.5259	15.5062	15.5151	15.5363	15.7101	15.3388	15.432	15.824	15.497	15.5292	1	1	1	1	1	1	1	1	1	1	1	1	1	1	1	1	42958000	1	AFDFLSEETEASLASR;AFDFLSEETEASLASRR;AGPSAQEPGSQTPLK;ATTPASTANSDVATIPTDTPLKEENEGFVK;DDDDSDIPTAQR;DELSDVSQGGSK;DGGSVVGASVFYK;DQISVLPNEQDLVREEAQK;DVAGLDTEGSK;DVLQGELEAVK;ERPISLGIFPLPAGDGLLTPDAQK;ETDYPAGEDLSESGQVDK;EYNALHQR;FIEFEDSQEQEK;FIEFEDSQEQEKK;FQELSQPR;IYVVQPK;LFSSSSNTTK;LGFSFVR;LIGRYDEEVVK;LMELQEAVR;LYHAHTYQHLQDVDIEPYVSK;NALNIVK;NLPVPVYLRPLDEK;NVSTGSAENEEK;NYADQISR;SHLIVWQVMYGNE;SSTLSQLPGDK;TSGVPGNRPGSVIR;VDELTCEK;VQAFGWSLPQK;VSGLAGSIYR;VYGDENSDK	2904	0.0115355	0.0365603	0.919263	0.999993	0.0185315	0.068801	0.853491	0.999712
O60287	O60287	62	62	62	Nucleolar pre-ribosomal-associated protein 1	URB1	O60287	1	62	62	62	31.5	31.5	31.5	254.39	2271	2271	NA	319.05	22.6486	22.7459	22.6647	22.7388	22.8064	22.558	22.6467	22.7104	22.6371	22.7343	22.6537	22.7253	22.7812	22.5627	22.6547	22.6871	134	134	134	134	134	134	134	134	134	134	134	134	134	134	134	134	28151000000	137	AALQILKPEEHMYLK;AEAAGLIGWLK;AGPATSPPK;AGSPFHPAMEALSLSSLSEK;AIAYHVLAAYYSHLEGAR;AQEGPDAEIIGGER;AQLKDPQGPGPGLEAFVSAAK;ASDFVQEASMLQATMTK;ASGGQDGAASSAGAAK;ATVIQAFR;AVEWESQR;DIWLGAQRPDTLLTHVR;DLSVLMDR;DPQGPGPGLEAFVSAAK;DTGVFEHTWK;DVCSHFDLNK;DVLVLLHK;EELTGVR;EEVPPILQHHMLK;EFIPLPR;ETVIQFLER;EVTFSFIPR;FTVNETVLSTK;GVISEQGLR;GVISEQGLREEVPPILQHHMLK;HGINFYDASLGTFGR;HLNALGK;IYEAQPEISR;KLPREDVYDVVEGYIK;LCQPSSQEPAK;LEPPCLVPCCQQLSR;LICESLYASGYR;LLPPEDTQELIFK;LLPPEDTQELIFKDK;LMNNHMK;LNALLHALNEVDPGDWQK;LSLINFR;LVVHCEQLDAQNQQR;MMQTILHFPQNR;MVCEAADDAPSSEEEAIVVLCK;NKPVMPAR;PAGVSSAVIPVLR;QCYELCAR;RPGEAEEMADPELMASTLETCK;RRPGEAEEMADPELMASTLETCK;SDGPPAACDAHQCDDAETILLK;SHILPHPVVVADLLK;SMFTQALNLDSTSVR;STVENFGQLGR;STWLNNIK;TLLESCVK;TLYTLVTK;TPPQLEALQELHPYMEGAQLR;VALELPASK;VCPDLLNK;VLLWGPAAVEHHK;VSAEEAGK;VSNFLLSHEYLNMDK;VVPHVVMQYNFDFSK;YQDHTFLK;YSEAITQSVLK;YYSLWIPEQAR	2905	-0.00331123	0.0186084	0.958057	0.999993	-0.00431113	0.0272274	0.939231	0.999712
O60292;M0R2Q7;M0QX89	O60292	53;5;4	51;5;4	51;5;4	Signal-induced proliferation-associated 1-like protein 3	SIPA1L3	O60292	3	53	51	51	35.7	34.7	34.7	194.61	1781	1781;184;165	NA	323.31	21.9101	21.9789	21.7921	21.9721	22.1168	21.7766	21.9774	21.862	21.8972	21.967	21.7952	21.9582	22.0796	21.7803	21.9772	21.8425	62	62	62	62	62	62	62	62	62	62	62	62	62	62	62	62	8155700000	64	AGAEQHSAGAIAWR;AHSLGGLDPAFTSTEDLNCK;AIPSDGVDLAASCGAR;DALEYVIPELNIHCLR;DAPPFGPPIPSGTTFR;DAPPFGPPIPSGTTFRK;DLAENCVSNTPIDSTGK;DSLLPLQPTK;EHANYFGVDEK;EHGPQYQYR;ENLEQDLGDDNSNDLLLSCPHFR;EVSPAPAVAGQSK;FAEIFCR;FNLISLTSK;GCQALTELLR;GDHIFLQATEGSVEDIR;GLGGGDTVDSSIFR;GLGGGDTVDSSIFRK;GSILEDATPTATK;GWPETYDMNTSEPK;HTGALPLFR;LALNTPK;LGPVAVSIK;LIIMDNLGPEQER;LSAIAGSSGNK;NEIGGECER;NGLGQLGFHVK;NTTTGASAASAASAMASLTASR;QLHTDLQK;QPSGSFSTPGSATYVR;QTPIVPFR;RGWPETYDMNTSEPK;SIQNGQPPTSTPASSGSK;SSSEITLSECDAEDAGEPR;STIEDDLK;STISASELSLADGR;TASAETPRPSQLAQPSPFQLSASVPK;TEEPPPRPLPFSDPK;TEQESITPGGRPPYR;TNASISVLEVPK;TNASISVLEVPKEQQR;TRQEYLK;TTPTMSEEPPLDLTGK;VAVVTLTHDQMIDLLR;VGYPAQVYK;VINAENAAHK;VMTSGWETVDMTLR;VTEQLLK;VVIIPPFEDGTPR;VVLQSEVASLR;VYQLEVMLK;YAAQLDVK;YYQDYFVGK	2906	-0.0516884	0.288934	0.514122	0.999993	-0.0503161	0.312987	0.486421	0.999712
O60293;O60293-2;G3V1X1;O60293-4	O60293;O60293-2	31;30;5;5	31;30;5;5	31;30;5;5	Zinc finger C3H1 domain-containing protein	ZFC3H1	O60293;O60293-2	4	31	31	31	19.1	19.1	19.1	226.35	1989	1989;1910;358;346	NA	247.21	21.4971	21.6267	21.4371	21.567	21.6157	21.3734	21.499	21.4234	21.4845	21.6142	21.4324	21.5573	21.5883	21.3762	21.4991	21.4091	37	37	37	37	37	37	37	37	37	37	37	37	37	37	37	37	3387000000	38	ACTDESLAVEER;CQSALAILQNALK;DQLLFEASEGGK;EENVQEDPK;EKLPLSSVSYSNMIEPDQCFCR;ETVEAYEAALGVAMR;EVAPEEK;FCSVMPANSGLALR;FDLTGTCNDDDCQWQHIQDYTLSR;FFILQNR;GDNLLPFLR;HSAELIAMEK;ISTSDILSEK;KLGEDEEELSELQLR;LGEDEEELSELQLR;LLALQSASK;LLQHEWEESNVQILK;LTEQLQATEK;LTLDTEENDVDDEILSGSSR;LTLPGDK;NLVQQEAK;NTVEKPELFLGLK;SDTTDSSQGLQDK;SEKENDPLRTPEALPEEK;SFLESNYFTKPNLK;SHLALDR;SNLSIVSINTVSQPR;TLNFEDQTSTDNVSITK;TSSSSPANSDVEIDGIGR;VQLHIFTGR;YNNLDLFR	2907	-0.0145803	0.0782268	0.835167	0.999993	-0.0118751	0.0678534	0.855355	0.999712
O60299-2;O60299	O60299-2;O60299	3;3	3;3	3;3	Leucine zipper putative tumor suppressor 3	LZTS3	O60299-2;O60299	2	3	3	3	5.9	5.9	5.9	66.408	627	627;673	0.0002464	3.6645	16.857	16.8678	16.6777	16.8979	16.9047	16.6744	16.9296	16.661	16.8435	16.856	16.6836	16.8798	16.8771	16.6775	16.9174	16.6533	3	3	3	3	3	3	3	3	3	3	3	3	3	3	3	3	61401000	3	LDQCSEPLVRPSAFKPVVPK;LSEIVGLR;QGASFAEER	2908	-0.0669577	0.391359	0.406108	0.999993	-0.0637546	0.406841	0.391885	0.999712
O60303	O60303	1	1	1	Uncharacterized protein KIAA0556	KIAA0556	O60303	1	1	1	1	0.6	0.6	0.6	180.92	1618	1618	0.0046259	1.9331	15.6579	15.884	15.8712	15.8744	15.7575	15.7612	15.805	15.7509	15.6482	15.8721	15.842	15.8612	15.7558	15.7564	15.7925	15.7404	1	1	1	1	1	1	1	1	1	1	1	1	1	1	1	1	15868000	1	GEPVQISNIK	2909	0.044745	0.320457	0.478127	0.999993	0.0478811	0.383158	0.413849	0.999712
O60306;H0YH15;H0YLN9	O60306	61;29;9	61;29;9	60;29;9	Intron-binding protein aquarius	AQR	O60306	3	61	61	60	39.7	39.7	39.3	171.29	1485	1485;646;180	NA	304.14	23.0169	23.0681	23.1235	23.0461	23.0322	23.0548	23.0136	23.137	23.0063	23.0565	23.102	23.0364	23.0268	23.0439	23.0061	23.1196	147	147	147	147	147	147	147	147	147	147	147	147	147	147	147	147	34466000000	149	ADVTINLNVR;AGMQPGLTMVVGPPGTGK;ASLCNLYNWR;AVLETIR;AYLMSICCMVNEK;CGNNPLIGRPNK;DADVEDEDTEEAK;DEWEGLR;DEWEGLRK;ENVPAWEIFK;EQAYQER;FLSQLIQK;FQGQQNDYILLSLVR;FRENVPAWEIFK;FYTGFEINDQTGNALTENEMTTIHYDR;GCEIQGMLDDK;GCEIQGMLDDKGR;GPYPYNQPK;HDVCFLITVRPTK;HDVCFLITVRPTKPYGTK;IELLEEVK;IFTQLEEFR;IIAMTCTHAALK;IMALDIDER;ISILTTYNGQK;ISQIQQLNQMPLYPTEK;IVAPTVSQINAEFVTQLACK;KKPDHFPFFFK;KPDHFPFFFK;LESTYEIR;LESTYEIRQDIEDSVSR;LGHGEEELETEK;LGHGEEELETEKDFSR;LGLYIFAR;LNLQFLTLHDYLLR;MKPWQSEYGGVVFGGWAR;NEDTTFDK;NGERPSHEVQIIK;NTIQFTHTQIEAIR;PDHFPFFFK;PLHLHIIPTEPFPTTR;QDIEDSVSR;RIELLEEVK;RNTIQFTHTQIEAIR;RPFIEQVGLVYVR;SVPLSEPVTMDK;SYEEDMEIAEGCFR;TLIVEPHVIPNR;TLIVEPHVIPNRGPYPYNQPK;TLIVTHSNQALNQLFEK;VGVPTVDLDAQGR;VIEDGPEPR;VIEDGPEPRPNLR;VIEDIYEK;VIEDIYEKEIVK;VNYVLAR;VTVEDPALQIPPFR;WEEYISK;WIMIGDHHQLPPVIK;YSNMEQSLFTR;YWAPHIK	2910	0.0299191	0.255818	0.554858	0.999993	0.0287991	0.275533	0.530234	0.999712
O60313-2;O60313-10;O60313-9;O60313;E5KLJ9;O60313-11;O60313-13;C9JMB8;A0A2R8YDM2;A0A2R8Y3X5;A0A2R8YE78;A0A2R8YFD1;A0A2R8YGE5;A0A2R8YD53;A0A2R8Y4Q3;A0A2R8Y4G4;A0A2R8YE54;H7C141;A0A2R8Y5G3;H7C3G2;A0A2R8Y5E2;C9JY58	O60313-2;O60313-10;O60313-9;O60313;E5KLJ9;O60313-11;O60313-13;C9JMB8;A0A2R8YDM2;A0A2R8Y3X5;A0A2R8YE78;A0A2R8YFD1;A0A2R8YGE5	39;38;38;38;38;37;37;37;37;35;35;27;22;18;14;14;12;9;3;2;2;1	39;38;38;38;38;37;37;37;37;35;35;27;22;18;14;14;12;9;3;2;2;1	39;38;38;38;38;37;37;37;37;35;35;27;22;18;14;14;12;9;3;2;2;1	Dynamin-like 120 kDa protein, mitochondrial;Dynamin-like 120 kDa protein, form S1	OPA1	O60313-2;O60313-10;O60313-9;O60313;E5KLJ9;O60313-11;O60313-13;C9JMB8;A0A2R8YDM2;A0A2R8Y3X5;A0A2R8YE78;A0A2R8YFD1;A0A2R8YGE5	22	39	39	39	38	38	38	115.88	997	997;1015;961;960;979;978;924;972;965;854;963;623;664;569;412;377;528;183;209;131;170;84	NA	211.5	21.8465	21.7291	21.9348	21.7264	21.8095	21.9183	21.8287	21.7701	21.8354	21.7172	21.9137	21.7173	21.807	21.8904	21.8118	21.769	52	52	52	52	52	52	52	52	52	52	52	52	52	52	52	52	9259800000	54	AAGQYSTSYAQQK;AYMQNPNAIILCIQDGSVDAER;DFFTSGSPEETAFR;DMIPDLSEYK;DTENAIENMVGPDWK;EEDLAALR;EEDLAALRHEIELR;EFDLTKEEDLAALR;EFDLTKEEDLAALRHEIELR;EGCTVSPETISLNVK;EHDDIFDK;EHDDIFDKLK;ELDRNELFEK;ESVEQQADSFK;ETIFSISK;EVLEDFAEDGEK;EVLEDFAEDGEKK;EYEEEFFQNSK;FNLETEWK;GFYYYQR;GVEVDPSLIK;HWEEILQQSLWER;IDQLQEELLHTQLK;LDAFIEALHQEK;LRELDRNELFEK;MLAITANTLR;NLSLAVSDCFWK;QQLTNTEVR;RVQLAEDLK;SIVTDLVSQMDPHGRR;TALNHCNLCR;TIFVLTK;TQEQCVHNETK;TSVLEMIAQAR;VIQHNALEDR;VQLAEDLK;VVVVGDQSAGK;WNDFAEDSLR;YLILGSAVGGGYTAK	2911	-0.0689249	0.576913	0.264903	0.999993	-0.068483	0.64862	0.224584	0.999712
O60318;O60318-2;A0A0A0MSZ7	O60318	41;13;1	41;13;1	41;13;1	Germinal-center associated nuclear protein	MCM3AP	O60318	3	41	41	41	27	27	27	218.4	1980	1980;721;94	NA	301.89	21.5589	21.7096	21.5063	21.6119	21.6689	21.4929	21.5858	21.648	21.5464	21.6969	21.5007	21.6066	21.6431	21.4924	21.5803	21.6213	54	54	54	54	54	54	54	54	54	54	54	54	54	54	54	54	7092100000	54	AFPAAPCCVDVSDR;AFPAAPCCVDVSDRLR;ALAPSAECPIAEENLAR;DCEEATDFLTCHGLTVSDGCVELNR;DITQQHLCDPLTVSLIEK;DMAIFWHR;EEETESREK;EMYQDLR;EQLQLSEATGTCLGER;ETCSQELK;ETLQELQCFCK;EVQQFHPAVR;FGQPSLFGQNSTLSGK;FHIHCAHFMCEEPMSSFDAK;GLLDLGHAGR;HGHEPAEDSDPLSR;HIAAEEVSK;ILANWLK;INNENMTK;IPSTEDLMR;LAVVHFFDHASAALAR;LLPHLHWNAPEHLAWLK;LTVSVGEIVNGGPLPPVPR;LVLVLPDVEEQSPESCGR;NIPDYLNDR;QEHVFWK;QGCEEAVSQVEPLPSLMK;QTQPVLQSQVENLLHR;SAFLEPEGLSK;SESTDSLGGLSPSEVTAIQCK;SQLSVFEVVPGTDQVDHAAAVK;SSADQEEPLPHELRPLPVLSR;TFVGTCLDMCPEK;TFVGTCLDMCPEKER;TGASSLLNK;TILENHFGK;TIQDVFK;VAHGALSDGAIDAVETQK;VMMEFVR;YDVPLSWEQAR;YIGESLAAELPVSTQRPGSDTVGGGR	2912	0.0356772	0.245499	0.568199	0.999993	0.0366919	0.283299	0.520836	0.999712
O60333-2;O60333-4;O60333;Q4R9M9;A0A087WWA3;A0A3B3IT28;A0A3B3ITW6;A0A3B3ITF7;A0A3B3ITE5;A0A3B3IU40;A0A3B3IUA1;A0A3F2YNW9;A0A0U1RQL3;Q12756;Q12756-3;Q12756-2;A0A3B3ITK3;H7C0K6;A0A6Q8PFJ8	O60333-2;O60333-4;O60333;Q4R9M9;A0A087WWA3	24;23;23;23;23;6;6;6;6;6;6;6;6;6;6;6;5;2;1	21;20;20;20;20;4;4;4;4;4;4;4;6;4;4;4;3;2;1	11;11;11;11;11;1;1;1;1;1;1;1;6;1;1;1;1;0;0	Kinesin-like protein KIF1B;Kinesin-like protein	KIF1B;KIF1Bbeta	O60333-2;O60333-4;O60333;Q4R9M9;A0A087WWA3	19	24	21	11	16.8	15.6	9.4	199.26	1770	1770;1823;1816;1809;1797;1708;1782;1728;1724;1699;1699;1698;498;1690;1791;1799;1444;445;93	NA	119.95	19.9514	19.8508	20.1499	19.8955	19.8392	20.1316	19.9094	20.0099	19.9406	19.8387	20.1177	19.8829	19.8539	20.1016	19.8899	20.0077	22	22	22	22	22	22	22	22	22	22	22	22	22	22	22	22	1023500000	23	CNAVINEDPNAK;EANAISVELK;EDGGTLGVFSPK;EEADLLLEQQR;EEADLLLEQQRLDYESK;EKTPSAETPSEPVDWTFAQR;FNHPEQAR;GDSLILEHQWELEK;GYLHFKEPLYSNWAK;IIAELNETWEEK;IMSTPGGEEAIER;LELLHEVEK;LQEMEILYK;LSDISPIGRDPSESSFSSATLTPSSTCPSLVDSR;RPYVFIYNSDKDPVER;SHAVFTIVFTQK;TDFIPYR;THEDRPFPR;TPSAETPSEPVDWTFAQR;TVVAVEVQDLK;VAVQAIAADEEAPDYGSGIR;VISALAEVSK;VREHPLLGPYVEDLSK;VTGIYELSLCK	2913	0.00948999	0.0409485	0.910021	0.999993	0.00716859	0.0335204	0.92572	0.999712
O60337-5;O60337;A0A0B4J206;O60337-6;D6RHY7	O60337-5;O60337;A0A0B4J206;O60337-6	3;3;2;2;1	3;3;2;2;1	3;3;2;2;1	E3 ubiquitin-protein ligase MARCH6	2023-03-06	O60337-5;O60337;A0A0B4J206;O60337-6	5	3	3	3	6.1	6.1	6.1	97.177	862	862;910;608;805;77	NA	29.807	17.0698	17.0764	17.5537	17.3464	17.008	16.8876	17.0795	16.9833	17.0626	17.0666	17.5019	17.3079	17.0468	16.9114	17.0595	16.963	3	3	3	3	3	3	3	3	3	3	3	3	3	3	3	3	167790000	3	FIHQECLVQWLK;NIDLHYIVR;NNNAIPVVGEGLHAAHQAILQQGGPVGFQPYR	2914	-0.104341	0.355313	0.441253	0.999993	-0.105476	0.414363	0.385157	0.999712
O60341;O60341-2;A0A8I5KXU4;R4GMQ1;A0A8I5QJJ5;A0A8I5KRB8;A0A8I5QKM3;A0A8I5KV76;A0A8I5KVZ4;A0A8I5KSH0;A0A8I5KT29;A0A8I5KRF4;A0A8I5KRX9;A0A8I5KQU6;A0A8I5QJR3;A0A8I5KPV0;A0A8I5KTR5;A0A8I5KRC9;R4GMP9;A0A8I5QJX1;A0A8I5KUU0;A0A8I5KSI8	O60341;O60341-2;A0A8I5KXU4;R4GMQ1;A0A8I5QJJ5;A0A8I5KRB8;A0A8I5QKM3;A0A8I5KV76;A0A8I5KVZ4;A0A8I5KSH0;A0A8I5KT29;A0A8I5KRF4;A0A8I5KRX9;A0A8I5KQU6;A0A8I5QJR3;A0A8I5KPV0;A0A8I5KTR5;A0A8I5KRC9	31;30;30;30;29;28;28;27;27;27;27;26;26;23;22;21;21;21;8;4;4;4	31;30;30;30;29;28;28;27;27;27;27;26;26;23;22;21;21;21;8;4;4;4	31;30;30;30;29;28;28;27;27;27;27;26;26;23;22;21;21;21;8;4;4;4	Lysine-specific histone demethylase 1A	KDM1A	O60341;O60341-2;A0A8I5KXU4;R4GMQ1;A0A8I5QJJ5;A0A8I5KRB8;A0A8I5QKM3;A0A8I5KV76;A0A8I5KVZ4;A0A8I5KSH0;A0A8I5KT29;A0A8I5KRF4;A0A8I5KRX9;A0A8I5KQU6;A0A8I5QJR3;A0A8I5KPV0;A0A8I5KTR5;A0A8I5KRC9	22	31	31	31	43.8	43.8	43.8	92.902	852	852;876;878;858;790;774;794;840;820;802;771;684;757;700;729;586;582;566;301;229;249;196	NA	258.34	22.0795	22.247	22.0276	22.1699	22.2098	22.0381	22.1179	22.1148	22.0672	22.2346	22.0227	22.1628	22.1828	22.0371	22.1132	22.0953	83	83	83	83	83	83	83	83	83	83	83	83	83	83	83	83	17968000000	86	ASPPGGLAEPPGSAGPQAGPTVVPGSATPMETGIAETPEGR;ASPPGGLAEPPGSAGPQAGPTVVPGSATPMETGIAETPEGRR;CDAVLCTLPLGVLK;CPLYEANGQAVPK;DEMVEQEFNR;DEQIEHWK;DITAEFLVK;DLTALCK;EASEVKPPR;ELHQQYK;EMDESLANLSEDEYYSEEER;EYDELAETQGK;GIFGSSAVPQPK;HGLINFGIYK;HRDLTALCK;IADQFLGAMYTLPR;IKPLPTK;LFFAGEHTIR;LQELEANPPSDVYLSSR;MGFGNLNK;MTSQEAACFPDIISGPQQTQK;NGYSCVPVALAEGLDIK;NYPATVHGALLSGLR;QATPGVPAQQSPSM;QLQSFGMDVTLLEAR;QVNMELAK;TLQLWLDNPK;VHSYLER;VIIIGSGVSGLAAAR;VVLCFDR;YTASGCEVIAVNTR	2915	0.0337298	0.225644	0.594779	0.999993	0.0359438	0.266878	0.540906	0.999712
O60343-2;O60343-3;O60343;A0A3B3IRT3;O60343-5;O60343-4;Q5JU47	O60343-2;O60343-3;O60343;A0A3B3IRT3;O60343-5	19;19;19;15;10;6;1	19;19;19;15;10;6;1	19;19;19;15;10;6;1	TBC1 domain family member 4	TBC1D4	O60343-2;O60343-3;O60343;A0A3B3IRT3;O60343-5	7	19	19	19	22.4	22.4	22.4	139.55	1235	1235;1290;1298;1054;515;462;282	NA	111.71	20.1376	19.989	20.2689	20.054	20.0711	20.3674	20.1448	20.2409	20.1263	19.9772	20.2429	20.0413	20.0756	20.333	20.1223	20.2374	20	20	20	20	20	20	20	20	20	20	20	20	20	20	20	20	1454200000	20	AIHQQILLLR;AQPDDPESQMACHVFR;ATDPSQVPDVISSIR;CDMEDIHTLLK;CVPAPGAGASGGTSPSATQPNPAVFIFEHK;DISSCSQGIK;EVLITWDK;FEINLISPDTK;IRCDMEDIHTLLK;KAPSSLIDDCMEK;LDYEEVGACQK;LQVAHTK;MEPPSCIQDEPFPHPLEPEPGVSAQPGPGKPSDK;MKPVSDQEENELVILHLR;NTLPDMNTSEMEK;QAFSTAAALQSAK;QLHAYEVEYHVLQDELQESSYSCEDSETLEK;QLTAQQHAILVDLGR;QQPPDISYK	2916	0.00718944	0.0296204	0.93407	0.999993	0.0054288	0.0236977	0.946896	0.999712
O60353-2;O60353;G5EA13;E5RJG0	O60353-2;O60353;G5EA13	7;7;6;2	7;7;6;2	7;7;6;2	Frizzled-6	FZD6	O60353-2;O60353;G5EA13	4	7	7	7	11	11	11	75.579	674	674;706;467;100	NA	45.527	19.277	19.294	19.2899	19.2345	19.2171	19.1147	19.2591	19.1808	19.2644	19.2809	19.2747	19.2249	19.2111	19.1112	19.2455	19.1656	9	9	9	9	9	9	9	9	9	9	9	9	9	9	9	9	600190000	9	AFVPTCIEQIHVVPPCR;DIGFWCPR;LELGDTVVLGSQNK;LIDTFGIR;QYHIPCPYQAK;SDELEFAK;TSGGQGYK	2917	-0.0548001	0.493167	0.321242	0.999993	-0.0532734	0.525121	0.298455	0.999712
O60361	O60361	9	1	1	Putative nucleoside diphosphate kinase	NME2P1	O60361	1	9	1	1	52.6	7.3	7.3	15.529	137	137	0.0032615	2.0899	16.5489	16.7366	17.5471	17.1461	17.49	17.7088	16.6153	17.2296	16.5493	16.7284	17.4752	17.114	17.4641	17.6556	16.6923	17.2462	1	1	1	1	1	1	1	1	1	1	1	1	1	1	1	1	166800000	1	DRPFFPGLVK;FKPEELVDYK;GDFCIQVGR;NIIHGSDSVK;QHYIDLK;QHYIDLKDRPFFPGLVK;SCAHDWVYE;VMLGETNPADSK;VMLGETNPADSKPGTIR	2918	0.154905	0.246204	0.567278	0.999993	0.140828	0.238815	0.577012	0.999712
O60422;O95948;Q9UBC0;U3KQR8	O60422	7;3;2;1	7;3;2;1	7;3;2;1	One cut domain family member 3	ONECUT3	O60422	4	7	7	7	16	16	16	50.036	494	494;504;465;182	NA	28.531	18.878	19.024	18.7108	18.9722	19.2504	18.8476	19.0262	18.968	18.864	19.011	18.7202	18.962	19.1966	18.8455	19.0284	18.9409	14	14	14	14	14	14	14	14	14	14	14	14	14	14	14	14	2137800000	14	AEDALAR;LLPPAAFEPHAALLGR;LVFTDLQR;TLIAIFK;WAEEPSTAPGGPAGATATFSK;WLQEPEFQR;YSIPQAIFAQR	2919	-0.013396	0.0468675	0.897703	0.999993	-0.0124288	0.0480032	0.895358	0.999712
O60427;A0A0A0MR51;H7C2V0;O60427-2;F5H3P6;H0YB97;F5H3U5	O60427;A0A0A0MR51	7;6;3;3;2;2;2	7;6;3;3;2;2;2	5;4;2;2;2;1;2	Fatty acid desaturase 1	FADS1	O60427;A0A0A0MR51	7	7	7	5	19.6	19.6	16.2	51.964	444	444;501;228;360;146;175;192	NA	28.418	19.1332	18.9917	18.9777	18.946	18.9537	19.0087	19.0574	19.0064	19.1192	18.9787	18.9772	18.9379	18.9454	18.9916	19.0353	18.9936	7	7	7	7	7	7	7	7	7	7	7	7	7	7	7	7	743510000	7	APDPVAAETAAQGPTPR;ESGQLWLDAYLHQ;ILSVELGK;VAPLVQSLCAK;VISHYAGQDATDPFVAFHINK;WLVIDRK;YFTWDEVAQR	2920	-0.0423022	0.349836	0.446852	0.999993	-0.0438492	0.406109	0.392547	0.999712
O60443;C9JSR4;O60443-3;H7BZJ0;H7C147;O60443-2	O60443;C9JSR4;O60443-3	3;2;2;1;1;1	3;2;2;1;1;1	3;2;2;1;1;1	Non-syndromic hearing impairment protein 5	DFNA5	O60443;C9JSR4;O60443-3	6	3	3	3	7.1	7.1	7.1	54.554	496	496;356;332;155;192;101	NA	9.9735	16.6173	16.5329	16.5172	16.5317	16.5502	16.819	16.662	16.7199	16.6045	16.5207	16.5135	16.5238	16.5384	16.7869	16.6393	16.7135	2	2	2	2	2	2	2	2	2	2	2	2	2	2	2	2	40536000	3	LFASADISLER;RIDSVYLDPLVFR;VESQSSFGTLR	2922	0.0641829	0.3955	0.402254	0.999993	0.0622826	0.416603	0.383175	0.999712
O60476;H0Y7H1;H0Y543;Q5T9E3	O60476;H0Y7H1	10;6;3;1	9;5;3;1	9;5;3;1	Mannosyl-oligosaccharide 1,2-alpha-mannosidase IB;alpha-1,2-Mannosidase	MAN1A2	O60476;H0Y7H1	4	10	9	9	18.9	17.8	17.8	73.003	641	641;331;204;97	NA	28.148	19.8595	19.8529	19.8122	19.7803	19.8281	19.7095	19.8631	19.6986	19.8465	19.8397	19.803	19.7725	19.8148	19.7012	19.8454	19.6879	10	10	10	10	10	10	10	10	10	10	10	10	10	10	10	10	666030000	10	AWLMSDK;FDGAVEAVAVR;GGDPEDNDIREK;GGLTFIGEWK;MDRPNGLYPNYLNPR;MYDDAIEAIEK;NPGVFLIHGPDEHR;RFDLGLEDVLIPHVDAGK;TYGWGHNELRPIAR;VNGGFSGVK	2923	-0.0804178	0.838465	0.145056	0.999993	-0.0770954	0.870158	0.134847	0.999712
O60487	O60487	1	1	1	Myelin protein zero-like protein 2	MPZL2	O60487	1	1	1	1	6	6	6	24.484	215	215	0.0006027	3.0133	15.6668	15.7148	15.8616	15.6936	15.7924	15.6044	15.6799	15.6118	15.657	15.7028	15.8341	15.6817	15.7831	15.5983	15.6767	15.6005	1	1	1	1	1	1	1	1	1	1	1	1	1	1	1	1	40549000	1	NPPDVDGVIGEIR	2924	-0.094054	0.845864	0.142605	0.999993	-0.0919239	0.915098	0.121591	0.999712
O60488-2;O60488;A0A804HI36;D6RF95;H0Y9A0;D6RDA8	O60488-2;O60488;A0A804HI36	22;22;20;7;4;3	20;20;18;7;4;3	20;20;18;7;4;3	Long-chain-fatty-acid--CoA ligase 4	ACSL4	O60488-2;O60488;A0A804HI36	6	22	20	20	38.8	34.5	34.5	74.435	670	670;711;659;154;156;128	NA	103.79	20.8432	20.6847	20.9043	20.6953	20.6437	20.8496	20.7712	20.7704	20.8314	20.6725	20.8832	20.6843	20.6556	20.8253	20.7467	20.7671	29	29	29	29	29	29	29	29	29	29	29	29	29	29	29	29	5502000000	29	AEWMIAAQTCFK;ALLGGNVR;EILSEENEMQPNGK;GDCTVLKPTLMAAVPEIMDR;GEIVIGGQNISMGYFK;HIIYVDNK;IGYSSPLTLSDQSSK;LERFEIPIK;LFDHAVSK;LILGNYK;LQAGEYVSLGK;LSPEPWTPETGLVTDAFK;LTLLAQQK;SDQSYVISFVVPNQK;TAEDYSVDENGQR;TALLDISCVK;VGAPLICCEIK;VNNFGSGLTALGLKPK;VQEMNYIQK;WFCTGDIGEFHPDGCLQIIDRK;WMNYLEVNR;WMNYLEVNRR	2925	-0.0406197	0.254259	0.556854	0.999993	-0.0419205	0.295258	0.50669	0.999712
O60493;O60493-2;O60493-4;O60493-3	O60493;O60493-2;O60493-4	10;8;8;3	10;8;8;3	8;7;7;2	Sorting nexin-3	SNX3	O60493;O60493-2;O60493-4	4	10	10	8	46.3	46.3	36.4	18.762	162	162;130;140;113	NA	53.588	20.2255	20.1225	20.2763	20.2134	20.1318	20.3994	20.203	20.3292	20.2134	20.1109	20.2571	20.1964	20.1322	20.3731	20.1827	20.3235	20	20	20	20	20	20	20	20	20	20	20	20	20	20	20	20	6099900000	20	CLHMFLQDEIIDK;FTTYEIR;GDDGIFDDNFIEER;GDDGIFDDNFIEERK;QGLEQFINK;QLPFRGDDGIFDDNFIEER;QLPFRGDDGIFDDNFIEERK;TNLPIFK;VAGHPLAQNER;YSDFEWLR	2926	0.056964	0.381303	0.415621	0.999993	0.0546286	0.390567	0.406849	0.999712
O60502-4;O60502;O60502-2;O60502-3;H7C3X0	O60502-4;O60502;O60502-2;O60502-3	22;22;21;13;7	22;22;21;13;7	22;22;21;13;7	Protein O-GlcNAcase	MGEA5	O60502-4;O60502;O60502-2;O60502-3	5	22	22	22	26.1	26.1	26.1	96.931	863	863;916;849;677;256	NA	126.46	21.4664	21.2856	21.6127	21.329	21.2667	21.7174	21.4585	21.5323	21.4556	21.274	21.5844	21.3195	21.2877	21.6776	21.4288	21.5343	33	33	33	33	33	33	33	33	33	33	33	33	33	33	33	33	5553000000	33	ANSSVVSVNCK;APVIWDNIHANDYDQK;APVIWDNIHANDYDQKR;DEASVYK;DVVILGR;EIPVESIEEVSK;ESQATLEER;GAFCEVRPDDK;GGLAGEFQR;GVLTNPNCEFEANYVAIHTLATWYK;ILEFYSK;KQPDEEPMDMVVEK;LDQVSQFGCR;LGCFEIAK;MAEELKPMDTDKESIAESK;NDNQILSEIVEAK;RAPVIWDNIHANDYDQK;SFVQWLGCR;SIMSMVK;VTDPSVAK;VYTIRPYFPK;WELNTYLYAPK	2927	0.0149942	0.0520977	0.886956	0.999993	0.0122383	0.0458757	0.899755	0.999712
O60504-2;O60504;H0YB51;E5RJP2;H0YAZ3;E5RIA0	O60504-2;O60504;H0YB51;E5RJP2;H0YAZ3	9;9;6;5;5;3	9;9;6;5;5;3	9;9;6;5;5;3	Vinexin	SORBS3	O60504-2;O60504;H0YB51;E5RJP2;H0YAZ3	6	9	9	9	38.3	38.3	38.3	36.742	329	329;671;226;174;186;94	NA	84.253	19.6429	19.7104	19.6629	19.7503	19.7145	19.6864	19.7336	19.7269	19.6304	19.6982	19.6487	19.7335	19.6982	19.6782	19.7207	19.71	16	16	16	16	16	16	16	16	16	16	16	16	16	16	16	16	2171100000	17	AMYQYRPQNEDELELR;EGDRVDVMQQCDDGWFVGVSR;FDFQAQSPK;GDIVYIHK;GEHICLIR;LCDDGPQLPTSPR;NWLEGEHHGR;QGIFPASYVQVSR;TGFSFPTQEPRPQTQNLGTPGPALSHSR	2928	0.0300262	0.276283	0.529319	0.999993	0.0304834	0.312668	0.486779	0.999712
O60506;O60506-2;A0A7I2V309;A0A7I2V2F2;A0A7I2V2F0	O60506;O60506-2;A0A7I2V309;A0A7I2V2F2	34;33;30;29;3	34;33;30;29;3	2;2;2;2;0	Heterogeneous nuclear ribonucleoprotein Q	SYNCRIP	O60506;O60506-2;A0A7I2V309;A0A7I2V2F2	5	34	34	2	59.6	59.6	7.2	69.602	623	623;588;525;490;67	NA	322.61	24.0683	24.0836	24.0474	24.0793	23.9357	24.0235	24	24.0168	24.0571	24.0725	24.0371	24.0675	23.9348	24.0161	23.9902	24.0103	293	293	293	293	293	293	293	293	293	293	293	293	293	293	293	293	248850000000	296	ADGYNQPDSK;AFSQFGK;AGPIWDLR;AMEEMNGK;AMEEMNGKDLEGENIEIVFAKPPDQK;DLEGENIEIVFAKPPDQK;DLFEDELVPLFEK;DSDLSHVQNK;DYAFIHFDER;DYAFIHFDERDGAVK;EAAQEAVK;EFNEDGALAVLQQFK;EQILEEFSK;GFCFLEYEDHK;GGYEDPYYGYEDFQVGAR;GYAFVTFCTK;LDEIYVAGLVAHSDLDER;LFVGSIPK;LMMDPLTGLNR;LYNNHEIR;NLANTVTEEILEK;NRGFCFLEYEDHK;QTNNQNWGSQPIAQQPLQGGDHSGNYGYK;SAFLCGVMK;SENQEFYQDTFGQQWK;TGYTLDVTTGQR;TGYTLDVTTGQRK;TKEQILEEFSK;VADSSKGPDEAK;VTEGLTDVILYHQPDDK;VTEGLTDVILYHQPDDKK;VWGNVGTVEWADPIEDPDPEVMAK;YGGPPPDSVYSGQQPSVGTEIFVGK;YGGPPPDSVYSGQQPSVGTEIFVGKIPR	2929	0.0379285	0.336534	0.460751	0.999993	0.0367833	0.361808	0.434702	0.999712
O60507	O60507	4	4	4	Protein-tyrosine sulfotransferase 1	TPST1	O60507	1	4	4	4	16.2	16.2	16.2	42.188	370	370	NA	12.914	18.1528	18.1648	18.1889	18.1179	18.09	18.0281	18.1089	18.0195	18.1406	18.1519	18.1717	18.1078	18.0856	18.0211	18.0958	18.0099	4	4	4	4	4	4	4	4	4	4	4	4	4	4	4	4	275990000	4	CMLVHYEQLVLHPER;HGEPAPYLCNKDPFALK;STDQVIKPVNVGALSK;VTIAGFDLNSYR	2930	-0.052554	0.466091	0.341907	0.999993	-0.0507607	0.49131	0.322619	0.999712
O60508;Q5SRN1	O60508;Q5SRN1	35;32	35;32	35;32	Pre-mRNA-processing factor 17	CDC40	O60508;Q5SRN1	2	35	35	35	60.1	60.1	60.1	65.521	579	579;539	NA	300.45	22.4845	22.5901	22.6735	22.5759	22.4932	22.6009	22.4704	22.6752	22.4745	22.5784	22.6442	22.5657	22.4946	22.5885	22.4647	22.6616	71	71	71	71	71	71	71	71	71	71	71	71	71	71	71	71	18904000000	74	DICFNTAGTQFLSAAYDR;DVAKPSEEEQK;DVAKPSEEEQKELDEITAK;EDLETGVHLDPAVK;ELDEITAK;EMYDYQGR;ENDASNIDGFLGPWAK;FKENDASNIDGFLGPWAK;FNPDEDK;FNPDEDKQNLFVAGMSDK;FVSTSDDK;GHMVAGYACQVDFSPDMSYVISGDGNGK;HLGAVNTIVFVDENR;HLGAVNTIVFVDENRR;IVQWDIR;KVPYCVK;LNIWDWK;LWDTETGQCISR;LWEVYGER;LWEVYGERR;NMLSGYAEPAHINDFMFEQQR;NMLSGYAEPAHINDFMFEQQRR;NQGLTVFETGQK;PSLAVAVDSAPEVAVK;QEEEKPGEEK;QNLFVAGMSDK;SGEIVQEYDR;SGEIVQEYDRHLGAVNTIVFVDENRR;STMPPEK;SYLHIPQDVGVNLR;TFATYGYALDPSLDNHQVSAK;TFIGHSK;VITCGWDGLIK;WLACQSMDNQILIFGAQNR;YIGSVEEAEK	2931	0.0801034	0.701272	0.198942	0.999993	0.0790717	0.785306	0.163943	0.999712
O60512	O60512	1	1	1	Beta-1,4-galactosyltransferase 3;N-acetyllactosamine synthase;Beta-N-acetylglucosaminylglycopeptide beta-1,4-galactosyltransferase;Beta-N-acetylglucosaminyl-glycolipid beta-1,4-galactosyltransferase	B4GALT3	O60512	1	1	1	1	3.1	3.1	3.1	43.927	393	393	0.0010728	2.6977	12.8864	12.5937	12.4411	12.371	12.0757	12.2553	12.6105	12.5943	12.8725	12.5816	12.4663	12.3768	12.1157	12.2601	12.5664	12.5815	1	1	1	1	1	1	1	1	1	1	1	1	1	1	1	1	27485000	1	LLLYHLHPFLQR	2932	-0.0498426	0.125595	0.748867	0.999993	-0.0552144	0.153228	0.702703	0.999712
O60518;A0A096LPA6	O60518	13;2	11;2	11;2	Ran-binding protein 6	RANBP6	O60518	2	13	11	11	14	12.3	12.3	124.71	1105	1105;228	NA	29.009	19.0873	19.03	19.0601	19.0453	19.0218	19.0046	19.0227	19.0774	19.0743	19.0175	19.0484	19.0307	19.0119	18.9957	19.0099	19.0593	13	13	13	13	13	13	13	13	13	13	13	13	13	13	13	13	535830000	13	EGFVEYTEQVVK;FMQDASNVMQLLLK;FYFHDNVR;HDLDIIK;IISIIAEGK;INETINYEDPCAK;LLDQCIQDQEHPAIR;LMVPLLK;NLIDEDGTNHWPEGLK;QAAAYGLGVMAQFGGDDYR;QAEEIYENIPGLCK;SLCSEAVPLLVK;TTFLLDAVR	2933	-0.00864049	0.069629	0.851865	0.999993	-0.0103491	0.0935429	0.806226	0.999712
O60524-4;O60524-3;O60524;G3V5V3;O60524-5;G3V4D9;O60524-2;G3V547	O60524-4;O60524-3;O60524;G3V5V3;O60524-5	31;31;31;30;29;8;6;4	31;31;31;30;29;8;6;4	31;31;31;30;29;8;6;4	Nuclear export mediator factor NEMF	NEMF	O60524-4;O60524-3;O60524;G3V5V3;O60524-5	8	31	31	31	32	32	32	118.02	1034	1034;1055;1076;998;1051;178;276;121	NA	140.65	21.5873	21.6247	21.7375	21.686	21.7121	21.7762	21.614	21.7538	21.5766	21.6134	21.7128	21.6703	21.6988	21.757	21.6072	21.7413	50	50	50	50	50	50	50	50	50	50	50	50	50	50	50	50	6005100000	52	AAEPLLTLER;ATLLLESGIR;AVDEFYSK;DEGEETLNYPDTTIDLSHLQPQR;DHENRLEALQQAQEIDK;DHENRLEALQQAQEIDKLK;DQDSVGEMK;DQQQNEIIVK;EAQAQGDPVASAIK;ERYPLDHAR;EVQTVTSIQK;FRTDEADDVK;FSTIDLR;GELIEMNLQIVDR;KLPSDSGDLEALEGK;LEALQQAQEIDKLK;LLGSAGSNK;LTEIVASAPK;LTPGVQK;NETEPPK;NKPLLVDVDLSLSAYANAK;NMMPSSFAMK;NPYLLSEEEDDDVDGDVNVEK;NVAAVQPMK;QLQKPQK;TAPTGEYLTTGSFMIR;TTSNFSGK;VLVSLQK;VNNVYDVDNK;VSAPNLLNVK;YKDQDEEDRELIMK	2934	0.0474466	0.37301	0.423633	0.999993	0.0466401	0.401716	0.396537	0.999712
O60547-2;O60547	O60547-2;O60547	1;1	1;1	1;1	GDP-mannose 4,6 dehydratase	GMDS	O60547-2;O60547	2	1	1	1	5.8	5.8	5.8	39.053	342	342;372	NA	6.9387	14.9831	15.0524	15.1022	15.049	15.1464	15.1884	15.0677	15.0683	14.9727	15.0408	15.0819	15.0388	15.1291	15.1647	15.0571	15.0663	1	1	1	1	1	1	1	1	1	1	1	1	1	1	1	1	29794000	1	IINEVKPTEIYNLGAQSHVK	2935	0.0146496	0.0980088	0.797978	0.999993	0.017453	0.131041	0.739535	0.999712
O60551;Q5VUC6	O60551;Q5VUC6	8;6	6;4	6;4	Glycylpeptide N-tetradecanoyltransferase 2;Glycylpeptide N-tetradecanoyltransferase	NMT2	O60551;Q5VUC6	2	8	6	6	19.5	15.9	15.9	56.98	498	498;485	NA	28.976	19.0493	19.0173	19.1194	19.0559	19.0257	19.1409	19.0337	19.0971	19.0373	19.005	19.0994	19.0412	19.0201	19.1214	19.0194	19.0885	8	8	8	8	8	8	8	8	8	8	8	8	8	8	8	8	565730000	8	AMELLSACQGPAR;EHIIDTFVVESPNGK;GSPGGYLGAK;LDEVITSHGAIEPDKDNVR;MVEINFLCVHK;SDSASDSQEIK;VAPVLIR;YQFWDTQPVPK	2936	0.0207717	0.165762	0.682713	0.999993	0.0199822	0.175216	0.668011	0.999712
O60563;A0A1W2PQ16;O60563-2;C9JUL2;H7BZ27	O60563	13;3;3;1;1	13;3;3;1;1	12;3;3;0;0	Cyclin-T1	CCNT1	O60563	5	13	13	12	24.9	24.9	23.1	80.684	726	726;184;184;131;149	NA	99.944	20.3765	20.5094	20.3882	20.5326	20.6448	20.4408	20.4782	20.4647	20.3642	20.4972	20.378	20.5169	20.61	20.4346	20.479	20.4538	28	28	28	28	28	28	28	28	28	28	28	28	28	28	28	28	5040600000	28	AASSKPEEIK;EQLENSPSR;FGVDPDKELSYR;GPSEETGGAVFDHPAK;HAEELAAQK;IPVAGGDK;MPIEGSENPERPFLEK;QQAANLLQDMGQR;SGNTDKPRPPPLPSEPPPPLPPLPK;TSENLALTGVDHSLPQDGSNAFISQK;TYSLSSSFSSSSSTR;WLSSQPSFK;WSNWEIPVSTDGK	2937	0.0149484	0.0842431	0.823677	0.999993	0.0178272	0.112394	0.771979	0.999712
O60566;O60566-3;O60566-2;H3BTB9;H0YMK5;H0YN44	O60566;O60566-3;O60566-2	21;21;18;2;1;1	21;21;18;2;1;1	21;21;18;2;1;1	Mitotic checkpoint serine/threonine-protein kinase BUB1 beta	BUB1B	O60566;O60566-3;O60566-2	6	21	21	21	24.4	24.4	24.4	119.54	1050	1050;1064;933;141;66;96	NA	148.32	20.5334	20.5345	20.8166	20.5272	20.5064	20.6849	20.3667	20.614	20.5236	20.5221	20.7783	20.5177	20.5157	20.6606	20.3626	20.6076	27	27	27	27	27	27	27	27	27	27	27	27	27	27	27	27	1579500000	27	ADAIFQEGIQQK;DGELWNK;EAELLTSAEK;EEEEEVFESSVPQR;EIELGNEDYCIK;ENELQAGPWNTGR;ENVQPLR;ETSLAENIWQEQPHSK;EYLICEDYK;GLQNPFPQQMQNNSR;IHDPYDCNK;IPGMTLSSSVCQVNCCAR;LELTNETSENPTQSPWCSQYR;LFWVAPR;LLPEEDLDVK;LSPIIEDSR;LSQNISELK;NSAELTVIK;SLPELSASAELCIEDRPMPK;TSEDQQTACGTIYSQTLSIK;TVQILEGQK	2938	0.0343869	0.151512	0.705486	0.999993	0.0319422	0.153505	0.702255	0.999712
O60568;H7C2V1;H7C2S8;H7C0B8;H7C2A8;C9JU11;C9JIX5	O60568	17;7;4;2;2;2;1	17;7;4;2;2;2;1	17;7;4;2;2;2;1	Procollagen-lysine,2-oxoglutarate 5-dioxygenase 3	PLOD3	O60568	7	17	17	17	25.5	25.5	25.5	84.784	738	738;270;264;66;125;171;75	NA	43.948	20.4847	20.4687	20.5735	20.4669	20.5289	20.6198	20.5639	20.5671	20.4731	20.4563	20.5527	20.4569	20.52	20.596	20.5454	20.5574	25	25	25	25	25	25	25	25	25	25	25	25	25	25	25	25	2816000000	26	DVFSGSDTDPDMAFCK;FVQSGSR;GLDYEGGGCR;GRDPVNPEK;GWALLHPGR;LAGGYENVPTVDIHMK;LLLLDYPPDR;LSLNLDHK;LVGPEEALSPGEAR;LYLDPGLR;NVAYDTLPIVVHGNGPTK;QVGYEDQWLQLLR;SEDYVELVQR;TLGLGEEWR;TLPGGQPPPR;VIAPMLSR;YKDDDDDQLFYTR	2939	-0.00710666	0.0474897	0.896418	0.999993	-0.00612841	0.0444712	0.90267	0.999712
O60583-2;O60583;F8WDY7;F2Z2C9	O60583-2;O60583	7;7;3;3	6;6;3;3	6;6;3;3	Cyclin-T2	CCNT2	O60583-2;O60583	4	7	6	6	15.1	13.1	13.1	73.681	663	663;730;173;173	NA	38.024	18.0491	18.0382	17.9578	18.078	17.937	17.8875	18.0495	17.9501	18.0358	18.0259	17.9519	18.0596	17.9294	17.889	18.0326	17.9382	6	6	6	6	6	6	6	6	6	6	6	6	6	6	6	6	273260000	6	EQLENTPSRR;LETLDLDVRDHYIAAQVEQQHK;QQAANLIQEMGQR;SPVGLSSDGISSSSSSSR;TEQLYSQK;VAHACLHPLEPLLDTK;WSNWEIPVSTDGK	2940	-0.00988891	0.0615104	0.86794	0.999993	-0.00924175	0.0630022	0.864963	0.999712
O60610-2;O60610-3;O60610;A0A2R8Y5N1;H7C2W8;B4E2I7;A0A2R8YEF8;Q8IUG5-2;Q8IUG5;Q8IUG5-3	O60610-2;O60610-3;O60610;A0A2R8Y5N1	40;40;40;37;3;2;2;1;1;1	40;40;40;37;3;2;2;1;1;1	40;40;40;37;3;2;2;1;1;1	Protein diaphanous homolog 1	DIAPH1	O60610-2;O60610-3;O60610;A0A2R8Y5N1	10	40	40	40	30.9	30.9	30.9	138.91	1248	1248;1263;1272;1250;74;201;249;2080;2567;2568	NA	182.59	22.4465	22.2455	22.6472	22.3071	22.2456	22.6849	22.3783	22.4704	22.4366	22.2345	22.6143	22.2959	22.2698	22.6449	22.3527	22.4767	74	74	74	74	74	74	74	74	74	74	74	74	74	74	74	74	11371000000	74	AEMDEVER;AGCAVTSLLASELTK;AMDPAVPNMMIDAAK;DALHSEK;DAQEQYNK;DDAMAAVPAK;DVQNFPAATDEK;EDRFENNELFAK;EETAGSYDSR;EIENEDMR;EMASLSAAAITVPPSVPSR;EMVSQYLYTSK;FPDELAHVEK;FQPLLDGLK;GRLDDIR;HELQVEMK;LDSELTAR;LGLHQVLQDLR;LGLHQVLQDLREIENEDMR;LIEECISQIVLHK;LNAILFK;LQDLQGEK;LYKPEVQLR;MESDFEQK;MMHSNMETLYK;NDYEARPQYYK;NGADPDFK;NMFLQAVK;NSETFPTILEEAK;QDLEAEVSQLTGEVAK;QISDVERDVQNFPAATDEK;QISDVERDVQNFPAATDEKDK;QMPEPEQLK;QQIATEK;SGTTIALK;SPDELPSAGGDGGK;TAQNLSIFLGSFR;VQLNVFDEQGEEDSYDLK;VQLNVFDEQGEEDSYDLKGR;VSAENLQK	2941	-0.00243054	0.00769924	0.982428	0.999993	-0.00536412	0.0186711	0.957919	0.999712
O60637-3;O60637;H0YMH8;H0YKJ9;O60637-2	O60637-3;O60637;H0YMH8;H0YKJ9;O60637-2	2;2;1;1;1	2;2;1;1;1	2;2;1;1;1	Tetraspanin-3	TSPAN3	O60637-3;O60637;H0YMH8;H0YKJ9;O60637-2	5	2	2	2	12.2	12.2	12.2	21.183	189	189;253;45;164;228	NA	5.3421	15.8524	15.8353	16.1072	15.8127	15.7517	15.8248	15.7393	15.7304	15.8432	15.8232	16.0722	15.8021	15.7703	15.8097	15.7295	15.7297	3	3	3	3	3	3	3	3	3	3	3	3	3	3	3	3	115120000	3	SRDPAYELLITGGTYA;VENEVDR	2942	-0.0619124	0.340627	0.456428	0.999993	-0.0625821	0.391728	0.405762	0.999712
O60645;D6RB59;H0Y995	O60645;D6RB59	12;9;3	12;9;3	12;9;3	Exocyst complex component 3	EXOC3	O60645;D6RB59	3	12	12	12	17	17	17	85.566	745	745;462;473	NA	49.425	19.7911	19.6271	19.7937	19.6158	19.7622	19.8597	19.8592	19.8083	19.7785	19.6145	19.7798	19.6079	19.7539	19.8306	19.8351	19.7976	13	13	13	13	13	13	13	13	13	13	13	13	13	13	13	13	957030000	14	DAVVQHSQLAAAVENLK;DIQQSLADVSK;DIVVPSLNVAK;ETQDLIEQGALLQAHR;MFTILER;NIFSVPEIVR;QLWMVLQR;QSINTIESLK;QSINTIESLKDVK;RDPTLLVSVVR;VVVEYLR;YPDIRDDHIGALLAVR	2943	-0.0737974	0.543956	0.285788	0.999993	-0.0741188	0.601174	0.250511	0.999712
O60658;O60658-6;O60658-2;H0YKR1;E9PIJ0;O60658-4;O60658-3;O60658-5;H0YNP3;A0A2R8Y4E6;O95263-2;O95263-3;O95263-6;O95263-4;O95263;O95263-5	O60658;O60658-6;O60658-2	16;14;13;6;6;6;6;6;3;2;2;2;2;2;2;1	16;14;13;6;6;6;6;6;3;2;2;2;2;2;2;1	16;14;13;6;6;6;6;6;3;2;2;2;2;2;2;1	High affinity cAMP-specific and IBMX-insensitive 3,5-cyclic phosphodiesterase 8A	PDE8A	O60658;O60658-6;O60658-2	16	16	16	16	24	24	24	93.303	829	829;757;783;231;272;228;231;272;126;761;788;830;838;865;885;350	NA	126.66	19.8195	20.0362	19.7311	19.9367	19.866	19.6004	19.7787	19.7656	19.8061	20.0228	19.727	19.928	19.8417	19.6159	19.7801	19.7451	19	19	19	19	19	19	19	19	19	19	19	19	19	19	19	19	947350000	20	ADLLDTINSCIR;DDDPHANDLVGGLMSDGLR;EDNQCNGFCR;ELGEVPINEK;EWQGIYYAK;GAGLLESELR;HFEHVNK;HHDIIIIDHR;IHSMTIEAPITK;ISEEYFSQTDEEK;LSENTVIVGVVR;LSGNEYVLSTK;LVAEDAPSPAAPPLSSGGPR;QQGLPVVMPVFDR;RVDREELSVMPFISAGFTR;TTELYSPQFGAK	2944	0.0358975	0.16068	0.690748	0.999993	0.0392005	0.191346	0.643656	0.999712
O60663-2;O60663;O60663-3	O60663-2;O60663;O60663-3	1;1;1	1;1;1	1;1;1	LIM homeobox transcription factor 1-beta	LMX1B	O60663-2;O60663;O60663-3	3	1	1	1	2.5	2.5	2.5	44.102	395	395;402;406	0.00048662	3.3138	15.8411	16.0437	15.8169	16.0233	16.0619	15.8015	15.9466	15.8689	15.8292	16.0317	15.8103	16.0096	16.0295	15.8064	15.942	15.8499	1	1	1	1	1	1	1	1	1	1	1	1	1	1	1	1	33999000	1	QDYQQLFAAK	2945	0.0177313	0.0870298	0.818409	0.999993	0.0216763	0.1172	0.763484	0.999712
O60664-4;O60664;O60664-3;K7ERZ3;K7EL96;K7ER39;K7EJD0	O60664-4;O60664;O60664-3;K7ERZ3	20;20;19;13;8;5;1	20;20;19;13;8;5;1	10;10;10;6;8;5;1	Perilipin-3	PLIN3	O60664-4;O60664;O60664-3;K7ERZ3	7	20	20	10	64.7	64.7	36	45.803	422	422;434;433;292;172;168;35	NA	279.96	21.9523	21.6872	22.1155	21.8345	21.8201	22.3214	21.9645	22.0416	21.9419	21.6768	22.0865	21.8187	21.8349	22.2744	21.937	22.0509	71	71	71	71	71	71	71	71	71	71	71	71	71	71	71	71	18859000000	71	DIAQQLQATCTSLGSSIQGLPTNVK;DTVATQLSEAVDATR;GAVQSGVDK;IATSLDGFDVASVQQQR;LEENLPILQQPTEK;LGQMVLSGVDTVLGK;LGSLSER;LHQMWLSWNQK;LVEGQEK;QEQSYFVR;QHAYEHSLGK;QLQGPEK;QLQGPEKEPPKPEQVESR;SADGAEADGSTQVTVEEPVQQPSVVDR;SEEWADNHLPLTDAELAR;SVVTGGVQSVMGSR;TLTAAAVSGAQPILSK;TVCDAAEK;VASMPLISSTCDMVSAAYASTK;VSGAQEMVSSAK	2946	0.00807384	0.0227986	0.948858	0.999993	0.00509673	0.0151629	0.965689	0.999712
O60664-2	O60664-2	11	1	1	Perilipin-3	PLIN3	O60664-2	1	11	1	1	53	4.8	4.8	28.157	251	251	1	-2	16.2206	16.5189	16.0133	16.2139	16.3137	16.0758	16.1027	16.1269	16.2071	16.5045	16.0228	16.2268	16.276	16.0748	16.1089	16.1107	1	1	1	1	1	1	1	1	1	1	1	1	1	1	1	1	47458000	1	DIAQQLQATCTSLGSSIQGLPTNVK;IATSLDGFDVASVQQQR;LGSLSER;LHQMWLSWNQK;LVEGQEK;MVLSGVDTVLGK;QEQSYFVR;QHAYEHSLGK;QLQGPEK;QLQGPEKEPPKPEQVESR;SEEWADNHLPLTDAELAR	2947	0.0712773	0.305601	0.494765	0.999993	0.075522	0.353623	0.442973	0.999712
O60669;F8W0U4;F8VXG4;F8VYZ2;F8VVU7;F8VQS4;F8W1M4;F8W0N3	O60669	3;1;1;1;1;1;1;1	3;1;1;1;1;1;1;1	3;1;1;1;1;1;1;1	Monocarboxylate transporter 2	SLC16A7	O60669	8	3	3	3	6.3	6.3	6.3	52.2	478	478;78;83;84;84;97;141;435	NA	4.3161	17.4483	17.2117	17.1977	17.2919	17.2581	17.1963	17.3278	17.2452	17.4341	17.2	17.2073	17.2716	17.2432	17.1908	17.307	17.2301	3	3	3	3	3	3	3	3	3	3	3	3	3	3	3	3	64646000	3	AVTVFFK;HSEDVNVK;VSNAQSVTSERETNI	2948	-0.0717037	0.573702	0.266869	0.999993	-0.0747886	0.677202	0.21028	0.999712
O60673-2;O60673;H0Y5T4;A0A087WZU4	O60673-2;O60673	14;14;1;1	14;14;1;1	14;14;1;1	DNA polymerase zeta catalytic subunit	REV3L	O60673-2;O60673	4	14	14	14	5	5	5	344.15	3052	3052;3130;184;323	NA	43.435	19.6332	19.8793	19.6004	19.7668	19.7276	19.4432	19.6163	19.6026	19.6203	19.8658	19.5916	19.7593	19.7031	19.4575	19.6201	19.582	13	13	13	13	13	13	13	13	13	13	13	13	13	13	13	13	531680000	14	DNALASDLTK;DSQQQIVCIAEQSK;EDLIEDLSQTNK;GFILDMSNFKPER;IGQEIAEAVTATNPKPVK;ITLNLWR;IVIMPCK;LPEAPGLSPLSTEPK;LQPGNKPSR;MLEEILK;QVILTEEK;SGITGLEVTYAADEK;YPIYPLTPK;YQTPLLIR	2949	0.0286112	0.125214	0.749525	0.999993	0.0323675	0.154109	0.701278	0.999712
O60674;A0A1B0GTR9	O60674;A0A1B0GTR9	3;2	2;2	2;2	Tyrosine-protein kinase JAK2	JAK2	O60674;A0A1B0GTR9	2	3	2	2	2.4	1.7	1.7	130.67	1132	1132;710	0.00060672	3.2476	15.121	15.0662	15.0935	15.0774	15.1436	15.2519	14.9341	14.9736	15.1093	15.0548	15.0843	15.0665	15.1234	15.2233	14.9361	14.9887	1	1	1	1	1	1	1	1	1	1	1	1	1	1	1	1	7999100	2	FGSLDTYLK;IGDFGLTK;SDNIIFQFTK	2950	0.0192511	0.101084	0.792348	0.999993	0.020041	0.119961	0.758646	0.999712
O60675	O60675	10	10	6	Transcription factor MafK	MAFK	O60675	1	10	10	6	54.5	54.5	35.3	17.523	156	156	NA	107.18	19.9196	20.1123	19.7103	20.0283	20.1147	19.6455	20.001	19.7394	19.9052	20.099	19.7213	20.0177	20.0722	19.6633	20.0023	19.7246	20	20	20	20	20	20	20	20	20	20	20	20	20	20	20	20	4421700000	20	EAGENAPVLSDDELVSMSVR;ELNQHLR;GYAASCR;KEAGENAPVLSDDELVSMSVR;LELDALR;QRVELQQEVEK;STELSSTSVPFSAAS;TTNPKPNK;VELQQEVEK;YEALQTFAR	2951	-0.0550068	0.189999	0.645656	0.999993	-0.0491402	0.180275	0.660275	0.999712
O60678;O60678-2	O60678;O60678-2	15;11	15;11	15;11	Protein arginine N-methyltransferase 3	PRMT3	O60678;O60678-2	2	15	15	15	30.1	30.1	30.1	59.902	531	531;469	NA	43.046	20.4189	20.1429	20.4457	20.2703	20.009	20.402	20.2876	20.2631	20.4066	20.1316	20.4253	20.2497	20.0422	20.3777	20.2548	20.2707	17	17	17	17	17	17	17	17	17	17	17	17	17	17	17	17	3230700000	17	ALSAEAALAR;DFIYQNPHIFK;DFIYQNPHIFKDK;GAVENEEDLPELSDSGDEAAWEDEDDADLPHGK;HGLEFYGYIK;IEEVHLPVEK;LEDTITLIK;LFTSAEETFSHCK;QFAQDFVMHTDVR;QQTPCLFCNR;QTVFLLEKPFSVK;TESYRDFIYQNPHIFK;TESYRDFIYQNPHIFKDK;TLISEPCGIK;VVFSTGPQSTK	2952	-0.0207638	0.0789166	0.833841	0.999993	-0.0248076	0.106493	0.782541	0.999712
O60684;Q5TFJ7;S4R3E5	O60684;Q5TFJ7	19;10;8	13;5;7	11;4;7	Importin subunit alpha-7	KPNA6	O60684;Q5TFJ7	3	19	13	11	34.1	23.1	17.5	60.029	536	536;321;186	NA	52.922	20.5559	20.5774	20.3807	20.5103	20.5354	20.3663	20.5849	20.4992	20.542	20.5645	20.385	20.5015	20.5133	20.3663	20.5712	20.4783	26	26	26	26	26	26	26	26	26	26	26	26	26	26	26	26	5947900000	27	EAAWAITNATSGGTPEQIR;EACWTISNITAGNR;EPSPPIDEVINTPR;FVEFLKR;IEFLQSHENQEIYQK;IQAVIDSGVCR;LGEQEGK;LLSKEPSPPIDEVINTPR;LVELLMHNDYK;METMASPGK;METMASPGKDNYR;NAVWALSNLCR;NNALNPEEMR;NNALNPEEMRR;REQQLFK;RLVELLMHNDYK;RSGSGVNPYCGLIEEAYGLDK;VASPALR;VSPCLPVLSR	2953	-0.0259253	0.157905	0.695176	0.999993	-0.0252085	0.169038	0.677583	0.999712
O60701;O60701-2;O60701-3;E7ER83;E7ETF4;E7EV97;E7ER95;D6RHF4;E9PBD2	O60701;O60701-2;O60701-3	16;14;13;4;4;4;2;1;1	16;14;13;4;4;4;2;1;1	16;14;13;4;4;4;2;1;1	UDP-glucose 6-dehydrogenase	UGDH	O60701;O60701-2;O60701-3	9	16	16	16	36.8	36.8	36.8	55.023	494	494;427;397;130;153;181;84;53;55	NA	90.214	20.6817	20.5311	20.8157	20.5989	20.5519	20.9449	20.762	20.7927	20.6705	20.5196	20.7889	20.5866	20.566	20.9081	20.7316	20.7931	32	32	32	32	32	32	32	32	32	32	32	32	32	32	32	32	5815000000	32	ASVGFGGSCFQK;AVQALCAVYEHWVPR;EADLVFISVNTPTK;EQIVVDLSHPGVSEDDQVSR;EVVESCR;FSLQDPPNK;ILTTNTWSSELSK;IPYAPSGEIPK;LAANAFLAQR;MLKPAFIFDGRR;RIPYAPSGEIPK;VLIGGDETPEGQR;VTVVDVNESR;YIEACAR;YLMDEGAHLHIYDPK;YWQQVIDMNDYQR	2954	0.0140849	0.0533611	0.88438	0.999993	0.0125914	0.051419	0.888344	0.999712
O60704	O60704	1	1	1	Protein-tyrosine sulfotransferase 2	TPST2	O60704	1	1	1	1	3.7	3.7	3.7	41.911	377	377	NA	4.2935	15.2934	15.3525	15.3178	15.2833	15.3064	15.4581	15.3897	15.3211	15.282	15.3403	15.3039	15.2792	15.2977	15.4321	15.371	15.3226	1	1	1	1	1	1	1	1	1	1	1	1	1	1	1	1	25577000	1	CLPVYYEQLVLHPR	2955	0.0269642	0.204326	0.624704	0.999993	0.0298867	0.262703	0.546131	0.999712
O60725	O60725	1	1	1	Protein-S-isoprenylcysteine O-methyltransferase	ICMT	O60725	1	1	1	1	3.2	3.2	3.2	31.938	284	284	0.007744	1.6146	17.5478	17.5706	17.7368	17.6546	17.7322	17.6529	17.556	17.5385	17.5372	17.5589	17.7097	17.635	17.7153	17.6376	17.5547	17.5297	2	2	2	2	2	2	2	2	2	2	2	2	2	2	2	2	537480000	2	VPTGLPFIK	2956	-0.0390674	0.263132	0.545592	0.999993	-0.0389267	0.291097	0.511567	0.999712
O60749;O60749-2;D6RC15	O60749;O60749-2	17;16;5	15;14;5	15;14;5	Sorting nexin-2	SNX2	O60749;O60749-2	3	17	15	15	33.1	29.1	29.1	58.47	519	519;402;265	NA	77.13	20.7615	20.5824	20.8973	20.6669	20.5756	20.9602	20.7112	20.8385	20.7503	20.5709	20.8697	20.6523	20.593	20.9268	20.6858	20.8363	22	22	22	22	22	22	22	22	22	22	22	22	22	22	22	22	5417100000	22	ALSQLAEVEEK;AVNTQALSGAGILR;DFEQISK;EDSSSTEFVEK;FSDFLGLHSK;MMVANKPDK;MNESDAWFEEK;QFLESSELPR;QQQFENLDQQLR;QQQFENLDQQLRK;SMSAPVIFDR;VGDGMNAYMAYR;VQQGERDFEQISK;WEDAQITLLK;YLESLVQTQQQLIK;YLHVGYIVPPAPEK;YWEAFLPEAK	2957	0.0255873	0.103278	0.788355	0.999993	0.021863	0.0940858	0.805219	0.999712
O60763;O60763-2	O60763;O60763-2	32;32	32;32	32;32	General vesicular transport factor p115	USO1	O60763;O60763-2	2	32	32	32	36.1	36.1	36.1	107.89	962	962;973	NA	313.43	22.004	21.7383	22.1699	21.8117	21.8673	22.3503	22.0546	22.0754	21.9936	21.7273	22.1407	21.8027	21.8837	22.3009	22.022	22.0844	60	60	60	60	60	60	60	60	60	60	60	60	60	60	60	60	11353000000	62	ASQKPQPNFPSPEYMIFDHEFTK;CQNEQLQTAVTQQVSQIQQHK;DQYNLLK;DSEQVAELK;ELEGVITK;EQDLQLEELR;EQDLQLEELRQQVSTLK;EQLDSSNSTIAILQTEK;EQLDSSNSTIAILQTEKDK;EVIRNDGVLLLQALTR;IVAFENAFER;KEQDDLLVLLADQDQK;LELEITDSK;LMDLLADSR;LREEIEELK;LREEIEELKR;LSALLQETK;MKPWFEVGDENSGWSAQK;NDGVLLLQALTR;NNNSNQNFFK;NQELLQSQLTEK;PWFEVGDENSGWSAQK;QELATLK;QLGPQVQQIILVSPMGVSR;QQVSTLK;SQLNSQSVEITK;SSQTSGTNEQSSAIVSAR;SVEVQGETETIIATK;TLEQHDNIVTHYK;VASSTLLDDRR;VLVSPTNPPGATSSCQK;VTNLHLMLQLVR	2958	-0.0300147	0.0891979	0.814333	0.999993	-0.0312177	0.100296	0.793786	0.999712
O60765;E5RHT5;A0A1W2PQE6;F8WEN0;M0R1V2;M0QXQ0;K7EQQ2;J3QKY7;Q0P6G1;F2Z3A3;A0A8J9BZE6;C9J487;E7EVQ0;J3KSJ1;C9J3R7;D6RB60;F8WDJ7;K7EM14;C9J5H1;M0R2I1;M0QXX9;K7EIG2;E5RH89;A0A087X0M6;F5H490;K7ELI5;K7EP55;M0QY27;D6RIY0;Q1T7F5;M0R367;F2Z2N8;M0R0R1;K7ES26;Q1T7F6;M0R297;P0DPD5;A8MTT8;A0A0A0MRV5;M0R0D9;A0A8I5KS80;K7ENQ3;M0QZ38;M0QYA6;C9K0H2;Q96JL9-3;J3KSW0;A0A0G2JQ71;A0A2R8Y4V3;K7EL03;M0QXZ4;M0QX59;M0QYM6;M0R079;M0R0I7;E5RGC2;M0R1N1;K7ENX6;I3L137;C9JUE3;F8WBQ5;M0QYA4;J3KQN0;A0A0A0MRD3;M0QZA6;J3KRF9;M0QXZ2;P17039-3;A0A8I5KWC3;K7ERS7;A0A494C0E0;K7ENW2;K7ERD9;Q8NB42;K7EIP5;F6W2C3;V9GYJ2;M0QZG9;Q5FWF6-3;Q6PDB4;Q8IW36-2;Q96SE7-2;Q96SE7;M0QYV6;Q3MIS6;Q8NB42-2;Q8IW36-3;Q8N9F8;Q8IW36;Q8IW36-1;Q8N9Z0;Q5FWF6;Q8N9Z0-2;A8MQ14	O60765	10;4;2;1;1;1;1;1;1;1;1;1;1;1;1;1;1;1;1;1;1;1;1;1;1;1;1;1;1;1;1;1;1;1;1;1;1;1;1;1;1;1;1;1;1;1;1;1;1;1;1;1;1;1;1;1;1;1;1;1;1;1;1;1;1;1;1;1;1;1;1;1;1;1;1;1;1;1;1;1;1;1;1;1;1;1;1;1;1;1;1;1;1;1	8;3;1;0;0;0;0;0;0;0;0;0;0;0;0;0;0;0;0;0;0;0;0;0;0;0;0;0;0;0;0;0;0;0;0;0;0;0;0;0;0;0;0;0;0;0;0;0;0;0;0;0;0;0;0;0;0;0;0;0;0;0;0;0;0;0;0;0;0;0;0;0;0;0;0;0;0;0;0;0;0;0;0;0;0;0;0;0;0;0;0;0;0;0	5;3;1;0;0;0;0;0;0;0;0;0;0;0;0;0;0;0;0;0;0;0;0;0;0;0;0;0;0;0;0;0;0;0;0;0;0;0;0;0;0;0;0;0;0;0;0;0;0;0;0;0;0;0;0;0;0;0;0;0;0;0;0;0;0;0;0;0;0;0;0;0;0;0;0;0;0;0;0;0;0;0;0;0;0;0;0;0;0;0;0;0;0;0	Zinc finger protein 354A	ZNF354A	O60765	94	10	8	5	17.9	13.6	8.9	69.236	605	605;135;128;55;80;128;125;125;124;121;119;118;118;171;56;113;112;110;110;109;136;137;134;1058;78;146;214;205;201;193;165;137;163;157;150;145;513;141;141;109;113;107;73;82;81;303;116;107;84;104;75;73;85;71;68;66;59;58;57;56;76;77;85;94;106;106;106;86;103;102;101;92;108;609;92;88;86;91;62;577;133;840;839;90;628;577;88;522;515;172;462;425;419;1090	NA	30.746	19.1572	19.2886	18.9341	19.2058	19.2283	19.0663	19.2591	19.133	19.1427	19.2753	18.9444	19.1979	19.1959	19.0643	19.247	19.1152	7	7	7	7	7	7	7	7	7	7	7	7	7	7	7	7	395630000	9	AFTLSTSLYK;DVMLENYR;GFTSISR;IHAEENPCK;IHTGEKPYR;MHTGERPYK;NLVSLGLPFTKPK;NVPWDLK;STQTQDSSFQGLILK;SYLCNECGNTFK	2959	0.0287215	0.139989	0.724454	0.999993	0.0306665	0.165117	0.683727	0.999712
O60783	O60783	2	2	2	28S ribosomal protein S14, mitochondrial	MRPS14	O60783	1	2	2	2	13.3	13.3	13.3	15.139	128	128	0.0096285	1.5214	16.5908	16.6557	16.5731	16.534	16.7157	16.4137	16.6841	16.6393	16.5787	16.6426	16.5642	16.5303	16.6922	16.4145	16.6749	16.605	2	2	2	2	2	2	2	2	2	2	2	2	2	2	2	2	27143000	2	CVMTSRPR;MAYEYADER	2960	-0.0802708	0.603221	0.249332	0.999993	-0.0793915	0.66883	0.214373	0.999712
O60784;O60784-3;O60784-4;O60784-2;B0QY01;V9GZ68;V9GYF4;B0QY02;H7BYN7	O60784;O60784-3;O60784-4;O60784-2;B0QY01	8;7;7;7;4;2;2;2;1	8;7;7;7;4;2;2;2;1	8;7;7;7;4;2;2;2;1	Target of Myb protein 1	TOM1	O60784;O60784-3;O60784-4;O60784-2;B0QY01	9	8	8	8	18.7	18.7	18.7	53.818	492	492;447;460;493;334;125;134;151;133	NA	103.67	20.1342	20.1164	19.9678	20.2309	20.2442	20.0631	20.1496	20.1354	20.1203	20.1049	19.9729	20.2069	20.21	20.0629	20.1453	20.1161	14	14	14	14	14	14	14	14	14	14	14	14	14	14	14	14	2659500000	15	AADRLPNLSSPSAEGPPGPPSGPAPR;GVTSEEFDK;LPNLSSPSAEGPPGPPSGPAPR;LRSELEMVSGNVR;NNPPTIVHDK;SELEMVSGNVR;SSPDLTGVVTIYEDLRR;YEAPQATDGLAGALDAR	2961	0.0124896	0.0681594	0.854753	0.999993	0.0106083	0.0649764	0.861041	0.999712
P62807;O60814;U3KQK0;Q99877;Q93079;Q5QNW6;P58876;P57053;Q5QNW6-2	P62807;O60814;U3KQK0;Q99877;Q93079;Q5QNW6;P58876;P57053;Q5QNW6-2	11;11;10;10;10;10;10;10;10	3;3;3;3;3;3;3;3;3	0;0;0;0;0;0;0;0;0	Histone H2B type 1-C/E/F/G/I;Histone H2B type 1-K;Histone H2B;Histone H2B type 1-N;Histone H2B type 1-H;Histone H2B type 2-F;Histone H2B type 1-D;Histone H2B type F-S	HIST1H2BC;HIST1H2BK;HIST1H2BN;HIST1H2BH;HIST2H2BF;HIST1H2BD;H2BFS	P62807;O60814;U3KQK0;Q99877;Q93079;Q5QNW6;P58876;P57053;Q5QNW6-2	9	11	3	NA	69	9.5	NA	13.906	126	126;126;166;126;126;126;126;126;134	NA	8.5766	22.0009	22.1622	22.2946	22.3727	21.8896	22.7675	22.0311	22.5395	21.9917	22.1524	22.255	22.3505	21.9159	22.7262	22.0256	22.5551	94	94	94	94	94	94	94	94	94	94	94	94	94	94	94	94	51182000000	96	AMGIMNSFVNDIFER;EIQTAVR;ESYSVYVYK;HAVSEGTK;IAGEASR;KESYSVYVYK;LAHYNKR;LLLPGELAK;PEPAKSAPAPK;QVHPDTGISSK;SRKESYSVYVYK	2962	0.406441	2.05505	0.0088095	0.999993	0.398985	2.16253	0.00687813	0.999712
O60825;O60825-2;F6RAZ1	O60825;O60825-2	10;10;2	8;8;1	8;8;1	6-phosphofructo-2-kinase/fructose-2,6-bisphosphatase 2;6-phosphofructo-2-kinase;Fructose-2,6-bisphosphatase	PFKFB2	O60825;O60825-2	3	10	8	8	23.6	20.2	20.2	58.476	505	505;471;125	NA	36.884	18.7939	18.6927	18.8429	18.7364	18.6471	18.8775	18.7724	18.7462	18.7817	18.6804	18.8233	18.7222	18.6532	18.853	18.7492	18.748	8	8	8	8	8	8	8	8	8	8	8	8	8	8	8	8	453520000	8	AYLTEENGQIAVFDATNTTR;CPLHTIFK;GADELPYLR;TIQTAESLGVPYEQWK;VFNLGVYR;VSSPDYPER;VTYRPLDPDNYDKDLSFIK;VWTSQLK;YLNWIGVPTK;YPGGESYQDLVQR	2963	-0.000881598	0.00491802	0.98874	0.999993	-0.000991714	0.0061324	0.985979	0.999712
O60826	O60826	9	9	9	Coiled-coil domain-containing protein 22	CCDC22	O60826	1	9	9	9	21.1	21.1	21.1	70.755	627	627	NA	105.39	18.3761	18.3122	18.4332	18.3059	18.2153	18.4425	18.4253	18.577	18.364	18.2995	18.413	18.2961	18.2259	18.4235	18.3969	18.5498	9	9	9	9	9	9	9	9	9	9	9	9	9	9	9	9	437680000	11	AVELLPDGTANLAK;DQLALPWVPPHLR;DRPGDEDWVHR;FTFHLEPQAQATQVSDVPATSR;LQLVVENSAQR;QLMSELETLPR;RPEQVTWAAQEQELESLREQLEGVNR;SIEEVEADMK;TLGVSFVQAESECR	2964	0.0469099	0.26127	0.547936	0.999993	0.0422729	0.258827	0.551027	0.999712
O60828-5;O60828-2;O60828;O60828-4;A0A5H1ZRR1;O60828-3;H7C053;O60828-10;O60828-9;O60828-8;O60828-7;O60828-6	O60828-5;O60828-2;O60828;O60828-4	11;11;11;9;5;5;4;3;3;3;3;3	11;11;11;9;5;5;4;3;3;3;3;3	11;11;11;9;5;5;4;3;3;3;3;3	Polyglutamine-binding protein 1	PQBP1	O60828-5;O60828-2;O60828;O60828-4	12	11	11	11	64.2	64.2	64.2	18.706	165	165;264;265;170;213;224;62;60;67;73;128;149	NA	126.45	21.1098	21.3187	21.2002	21.3196	21.3189	21.1124	21.0675	21.1355	21.0984	21.3066	21.1819	21.3045	21.2921	21.1152	21.0794	21.1177	46	46	46	46	46	46	46	46	46	46	46	46	46	46	46	46	9622700000	46	DEELDPMDPSSYSDAPR;EELAPYPK;GTWSTGLPK;HLEPEPEEEIIAEDYDDDPVDYEATR;KDEELDPMDPSSYSDAPR;LEGLPPSWYK;PLPVALQTR;PYPSPGAVLR;REELAPYPK;TGADTTAAGPLFQQR;TGADTTAAGPLFQQRPYPSPGAVLR	2965	0.0474529	0.271393	0.535312	0.999993	0.0480617	0.304729	0.49576	0.999712
O60830;V9GYS0;O60830-2;V9GYU0	O60830;V9GYS0;O60830-2	5;4;4;1	5;4;4;1	5;4;4;1	Mitochondrial import inner membrane translocase subunit Tim17-B	TIMM17B	O60830;V9GYS0;O60830-2	4	5	5	5	37.2	37.2	37.2	18.273	172	172;192;222;159	NA	26.985	18.4521	18.4899	18.3703	18.5528	18.6131	18.4605	18.6581	18.4881	18.4388	18.4779	18.3675	18.5338	18.5832	18.454	18.6339	18.4693	7	7	7	7	7	7	7	7	7	7	7	7	7	7	7	7	790410000	7	DGTPAPGYPSYQQYH;EDPWNSITSGALTGAVLAAR;NAPPFLEDPSQLPPK;NAPVGIR;YTAQQFR	2966	-0.02558	0.145187	0.715835	0.999993	-0.0221144	0.1361	0.73097	0.999712
O60832;O60832-2;C9IYT0;H7C2Q2;H7C0M1;H7C2Q9;H7BZF2	O60832;O60832-2	27;19;12;9;9;5;4	27;19;12;9;9;5;4	27;19;12;9;9;5;4	H/ACA ribonucleoprotein complex subunit 4	DKC1	O60832;O60832-2	7	27	27	27	51	51	51	57.673	514	514;420;258;207;229;169;76	NA	189.91	21.8752	22.0574	21.7434	21.9277	21.8711	21.5568	21.8135	21.7015	21.8621	22.0444	21.7446	21.9222	21.8494	21.5769	21.8169	21.6841	57	57	57	57	57	57	57	57	57	57	57	57	57	57	57	57	17344000000	60	ADAEVIILPK;AGLESGAEPGDGDSDTTK;ALETLTGALFQRPPLIAAVK;APQVVAEAAK;DESYLRR;DHMVTMHDVLDAQWLYDNHK;DSAVNAICYGAK;EIGDYIR;ESESESDETPPAAPQLIK;EVVAEVVK;HGKPTDSTPATWK;IMLPGVLR;KEVVAEVVK;KEVVAEVVKAPQVVAEAAK;LDTSQWPLLLK;LHNAIEGGTQLSR;MIEYDPER;MIEYDPERR;PTDSTPATWK;QEYVDYSESAK;REIGDYIR;RESESESDETPPAAPQLIK;SGVMSEK;SLPEEDVAEIQHAEEFLIKPESK;TGHSGTLDPK;VVYPLEK;YEDGIEVNQEIVVITTK	2967	-0.0149423	0.0542086	0.882656	0.999993	-0.0113776	0.0431723	0.905373	0.999712
O60840-5;O60840-7;O60840-4;O60840-6;O60840-2;O60840	O60840-5;O60840-7;O60840-4;O60840-6;O60840-2;O60840	1;1;1;1;1;1	1;1;1;1;1;1	1;1;1;1;1;1	Voltage-dependent L-type calcium channel subunit alpha-1F	CACNA1F	O60840-5;O60840-7;O60840-4;O60840-6;O60840-2;O60840	6	1	1	1	0.4	0.4	0.4	211.69	1891	1891;1911;1912;1957;1966;1977	0.0095227	1.5371	17.3939	17.1436	17.432	17.3599	17.3663	17.6962	17.3948	17.5293	17.3821	17.1331	17.4154	17.3362	17.3596	17.6597	17.3784	17.5281	2	2	2	2	2	2	2	2	2	2	2	2	2	2	2	2	56032000	2	MSESEGGK	2968	0.0354655	0.135744	0.73157	0.999993	0.0304161	0.119062	0.760217	0.999712
O60858;O60858-3;X6R9U5;O60858-2;X6RH27	O60858;O60858-3;X6R9U5	11;11;7;3;2	11;11;7;3;2	11;11;7;3;2	E3 ubiquitin-protein ligase TRIM13	TRIM13	O60858;O60858-3;X6R9U5	5	11	11	11	32.7	32.7	32.7	46.987	407	407;410;266;175;129	NA	114.91	19.5561	19.6505	19.3715	19.4815	19.6647	19.3192	19.5422	19.3645	19.5419	19.6366	19.3781	19.4809	19.6284	19.3187	19.539	19.3465	12	12	12	12	12	12	12	12	12	12	12	12	12	12	12	12	717450000	14	ETPLPPSNLPASPLMK;ETSATGINSLQVNYSLK;GCLSNFSSYLTK;HVFCSIEDAYAQER;LAVMQAYDPEINK;LNTILQEQR;LSLPQDTGTFISK;NEILSDFETMK;NFDTSQWEDIK;SLQLLTK;VLPCSHNFCK	2969	-0.0796741	0.434282	0.36789	0.999993	-0.0761715	0.446801	0.357437	0.999712
O60869-2;O60869-3;O60869	O60869-2;O60869-3;O60869	13;13;13	13;13;13	13;13;13	Endothelial differentiation-related factor 1	EDF1	O60869-2;O60869-3;O60869	3	13	13	13	64.7	64.7	64.7	15.48	139	139;141;148	NA	42.349	20.9098	20.7771	20.8643	20.8675	20.8629	21.0031	20.8999	20.9883	20.8971	20.7658	20.8552	20.85	20.8513	20.9809	20.8824	20.977	28	28	28	28	28	28	28	28	28	28	28	28	28	28	28	28	10424000000	29	AESDWDTVTVLR;AESDWDTVTVLRK;AIPNNQVLGK;GEDVETSK;INEKPQVIADYESGR;KGPTAAQAK;LDRETEELHHDR;LDRETEELHHDRVTLEVGK;PQVIADYESGR;QAILAAQR;RGEDVETSK;VTLEVGK;WAAGQNK	2970	0.0247565	0.164127	0.685289	0.999993	0.0218828	0.152089	0.704548	0.999712
O60870;O60870-2;S4R357	O60870;O60870-2	15;14;5	15;14;5	15;14;5	DNA/RNA-binding protein KIN17	KIN	O60870;O60870-2	3	15	15	15	36.4	36.4	36.4	45.373	393	393;374;108	NA	43.681	20.8973	21.1505	20.8677	21.1086	20.9386	20.863	20.9572	20.9708	20.8848	21.1379	20.8585	21.0965	20.9216	20.8705	20.9478	20.9545	19	19	19	19	19	19	19	19	19	19	19	19	19	19	19	19	2773800000	19	EQEVPTFTELSRENDEEK;GNEGTLESINEK;ILVLNGGYR;KQDLDDEEK;LDQTHLETVIPAPGK;MIDSGDK;NDFLELLR;QDLDDEEK;SALDEIMEIEEEK;SALDEIMEIEEEKK;SDFLTPK;SSTLGPSALK;TDYWLQPEIIVK;TFSATIVIETGPLK;WYCQMCQK	2971	0.107965	0.853984	0.139964	0.999993	0.111678	0.971113	0.106878	0.999712
O60879-2;O60879-3;O60879	O60879-2;O60879-3;O60879	9;9;9	9;9;9	9;9;9	Protein diaphanous homolog 2	DIAPH2	O60879-2;O60879-3;O60879	3	9	9	9	8.8	8.8	8.8	124.83	1096	1096;1097;1101	NA	29.173	19.5281	19.6014	19.8329	19.6513	19.6233	19.8742	19.5871	19.7202	19.5184	19.5893	19.7946	19.638	19.6259	19.8445	19.5752	19.7195	9	9	9	9	9	9	9	9	9	9	9	9	9	9	9	9	412550000	9	EKENDELDIQLK;EMVVQYISATAK;EVLDLFEK;FENPDLFAK;LLGAITTAAER;QEAQAELQK;QLIDINK;SNLASMEQQIVHLER;TAQNLSIFLGSYR	2972	0.0689021	0.387121	0.41009	0.999993	0.0692756	0.433312	0.368712	0.999712
O60884;A0A087WT48;I3L320	O60884	16;5;3	16;5;3	16;5;3	DnaJ homolog subfamily A member 2	DNAJA2	O60884	3	16	16	16	40.5	40.5	40.5	45.745	412	412;134;47	NA	103.96	21.1439	20.9077	21.1395	20.9843	21.1561	21.1012	21.1654	21.0143	21.1316	20.8963	21.1274	20.9676	21.1425	21.0789	21.1506	21.0082	42	42	42	42	42	42	42	42	42	42	42	42	42	42	42	42	15270000000	42	ANVADTK;EHEVFQR;EISFAYEVLSNPEK;EISFAYEVLSNPEKR;EYHPDKNPNAGDK;FDVQFPENNWINPDK;GEGMPQYR;ILEVHVDK;LYDILGVPPGASENELK;NVLCSACSGQGGK;QLAPGMVQQMQSVCSDCNGEGEVINEK;QLAPGMVQQMQSVCSDCNGEGEVINEKDR;RGEDMMHPLK;VIEPGCVR;VSLEDLYNGK;YGEQGLR	2973	-0.14934	1.78129	0.0165466	0.999993	-0.150287	1.96245	0.0109031	0.999712
O60885;O60885-2;O60885-3;M0QZD9;M0QYW0;M0R0H4	O60885;O60885-2;O60885-3	41;29;29;20;4;3	41;29;29;20;4;3	33;21;21;16;4;3	Bromodomain-containing protein 4	BRD4	O60885;O60885-2;O60885-3	6	41	41	33	34.1	34.1	29.7	152.22	1362	1362;722;794;572;146;105	NA	219.9	22.5611	22.6023	22.3406	22.5683	22.5294	22.3759	22.515	22.4706	22.5477	22.5904	22.3517	22.5568	22.5047	22.3801	22.5068	22.4535	98	98	98	98	98	98	98	98	98	98	98	98	98	98	98	98	21921000000	100	AASVVQPQPLVVVK;AASVVQPQPLVVVKEEK;ADTTTPTTIDPIHEPPSLPPEPK;AKEPPPK;APVHLPQRPEMKPVDVGR;AQAEHAEKEK;AQAEHAEKEKER;AVHEQLAALSQPQQNKPK;CCSGILK;DAQEFGADVR;EEVEENK;EEVEENKK;ESSRPVKPPK;HAAYAWPFYKPVDVEALGLHDYCDIIK;HQFAWPFQQPVDAVK;IHSPIIR;INELPTEETEIMIVQAK;KDVPDSQQHPAPEK;KEPAPMK;LAELQEQLK;LMFSNCYK;LNLPDYYK;LQDVFEMR;MPDEPEEPVVAVSSPAVPPPTK;NMGSWASLVQK;NSNPDEIEIDFETLKPSTLR;QEQQQQQQQQAAAVAAAATPQAQSSQPQSMLDQQR;QLSLDINK;QLSLDINKLPGEK;QTNQLQYLLR;RQLSLDINKLPGEK;SEPFSPSLRPEPPKHPESIK;SKPPPTYESEEEDK;SREDEDALEQAR;SREDEDALEQARR;SSSDSFEQFR;TPMDMGTIK;VDVIAGSSK;VVHIIQSR;YNPPDHEVVAMAR;YVTSCLR	2974	0.0177038	0.0956533	0.802318	0.999993	0.0174786	0.104429	0.786269	0.999712
O60888-3;O60888;O60888-2;C9IZG4	O60888-3;O60888;O60888-2;C9IZG4	3;3;3;2	3;3;3;2	3;3;3;2	Protein CutA	CUTA	O60888-3;O60888;O60888-2;C9IZG4	4	3	3	3	25.6	25.6	25.6	16.832	156	156;179;198;135	NA	20.777	19.5667	19.3797	19.6607	19.5378	19.3865	19.8741	19.536	19.6456	19.5549	19.3686	19.6367	19.5182	19.4001	19.8366	19.5099	19.6521	6	6	6	6	6	6	6	6	6	6	6	6	6	6	6	6	1622800000	6	IEEDSEVLMMIK;QVTESVSDSITVLP;TQSSLVPALTDFVR	2975	0.0718081	0.310229	0.48952	0.999993	0.0684613	0.316594	0.482399	0.999712
O60906;H0Y5N2	O60906;H0Y5N2	5;3	5;3	5;3	Sphingomyelin phosphodiesterase 2	SMPD2	O60906;H0Y5N2	2	5	5	5	14.4	14.4	14.4	47.645	423	423;204	NA	32.311	18.521	18.4803	18.5357	18.4578	18.4536	18.3346	18.4444	18.3696	18.5086	18.4675	18.5203	18.4452	18.4471	18.3307	18.4335	18.3614	6	6	6	6	6	6	6	6	6	6	6	6	6	6	6	6	185440000	6	EAQDLGPEPQPALLLGQQEGDR;EAQDLGPEPQPALLLGQQEGDRTK;EWTGLHDAYLETR;IDYVLYK;NCYVSQQELKPFPFGVR	2976	-0.0781173	0.771898	0.169084	0.999993	-0.0761351	0.829214	0.148179	0.999712
O60921-2;O60921;H7C272;C9JA95;F8WAW9;C9JCK8	O60921-2;O60921	3;3;1;1;1;1	3;3;1;1;1;1	3;3;1;1;1;1	Checkpoint protein HUS1	HUS1	O60921-2;O60921	6	3	3	3	12	12	12	29.287	259	259;280;105;145;160;183	NA	11.748	17.7384	17.7049	17.8511	17.8299	17.6897	17.8569	17.7507	17.8868	17.7271	17.6935	17.8275	17.8079	17.6916	17.8424	17.7337	17.8691	4	4	4	4	4	4	4	4	4	4	4	4	4	4	4	4	277590000	4	ALCNIVNNK;IETELVCVTTHFK;IVTHDIPIK	2977	0.0621029	0.509252	0.309563	0.999993	0.0582461	0.523583	0.299514	0.999712
O60925;E5RGS4;D6RGG5	O60925;E5RGS4	7;6;1	7;6;1	7;6;1	Prefoldin subunit 1	PFDN1	O60925;E5RGS4	3	7	7	7	48.4	48.4	48.4	14.21	122	122;117;35	NA	16.623	19.9574	19.8095	20.0932	19.9081	19.8434	20.1576	19.9193	19.9726	19.946	19.7979	20.0662	19.8915	19.8527	20.1257	19.898	19.9754	16	16	16	16	16	16	16	16	16	16	16	16	16	16	16	16	5611500000	16	AAPVDLELK;AFTELQAK;EAEDNIR;EAIHSQLLEK;LADIQIEQLNR;MFILQSK;VIDTQQK	2978	0.00868465	0.0378209	0.916599	0.999993	0.00691031	0.0323607	0.928195	0.999712
O60930	O60930	6	6	6	Ribonuclease H1	RNASEH1	O60930	1	6	6	6	21	21	21	32.064	286	286	NA	15.043	18.4247	18.483	18.3265	18.4997	18.3172	18.1728	18.2317	18.2413	18.4113	18.4706	18.3211	18.4814	18.3037	18.185	18.2316	18.2298	8	8	8	8	8	8	8	8	8	8	8	8	8	8	8	8	529250000	8	AEIHAACK;AQVDRFPAAR;EDFVALER;FATEDEAWAFVR;PSVEPAPPVSR;TGVFLTWNECR	2979	0.0241745	0.110754	0.7749	0.999993	0.0247804	0.122851	0.753614	0.999712
O60934;A0A0C4DG07;E5RGU1;E5RGR7;A0A087X1V5;E5RGN7;E2QRP0	O60934;A0A0C4DG07	21;18;5;5;4;3;2	21;18;5;5;4;3;2	21;18;5;5;4;3;2	Nibrin	NBN	O60934;A0A0C4DG07	7	21	21	21	35.8	35.8	35.8	84.958	754	754;672;159;164;124;92;58	NA	194.92	20.9552	21.1189	20.8556	21.0512	21.1382	20.8977	21.0067	21.0088	20.9421	21.1062	20.8556	21.0425	21.1031	20.8983	21.0055	20.9871	29	29	29	29	29	29	29	29	29	29	29	29	29	29	29	29	2439600000	29	DTKPELEIDVK;EDSLWSAK;FRIEYEPLVACSSCLDVSGK;IEYEPLVACSSCLDVSGK;IPNYQLSPTK;ISQENEIGK;KQPPQIESFYPPLDEPSIGSK;LLTGVEYVVGR;LMPSAPVNTTTYVADTESEQADTWDLSERPK;LQDDSEMLPK;LSSAVVFGGGEAR;MDIETNDTFSDEAVPESSK;MLSQDAPTVK;NCAILIENDQSISR;NPSGINDDYGQLK;QEEDVNVR;SGDGITFGVFGSK;TFIFLNAK;TSSNNNSMVSNTLAK;TTTPGPSLSQGVSVDEK;YGTFVNEEK	2980	0.0302021	0.167391	0.680157	0.999993	0.0319011	0.197769	0.634207	0.999712
O60942;O60942-4;O60942-2;O60942-3	O60942;O60942-4;O60942-2;O60942-3	17;15;15;13	17;15;15;13	17;15;15;13	mRNA-capping enzyme;Polynucleotide 5-triphosphatase;mRNA guanylyltransferase	RNGTT	O60942;O60942-4;O60942-2;O60942-3	4	17	17	17	31.8	31.8	31.8	68.556	597	597;541;574;457	NA	70.764	20.8108	20.7507	20.9693	20.8582	20.7694	20.9744	20.7924	20.9	20.7999	20.7394	20.9415	20.839	20.773	20.9523	20.7764	20.8929	23	23	23	23	23	23	23	23	23	23	23	23	23	23	23	23	1986200000	24	CHQFCGWEGSGFPGAQPVSMDK;EMLFEFIDR;EVSHEMDGLIFQPTGK;FENNSWVFMR;FNSQPVGDCDFNVR;FYDRNDIEK;GHGECPTTENTETFIR;GVTQVTTQPK;LGEVQQK;LLDLKPYK;LLEGNFAK;MGLLVDLTNTSR;NKPFFDICTSR;TQEPFSVR;WKPPSLNSVDFR;YDSQVAEENR;YLIYDIIK	2981	0.0353096	0.2218	0.600067	0.999993	0.0331821	0.226789	0.593213	0.999712
O75052-3;O75052;E9PSG0;E9PIP8;H7C2G1;O75052-2	O75052-3;O75052;E9PSG0	8;8;7;1;1;1	8;8;7;1;1;1	8;8;7;1;1;1	Carboxyl-terminal PDZ ligand of neuronal nitric oxide synthase protein	NOS1AP	O75052-3;O75052;E9PSG0	6	8	8	8	16.2	16.2	16.2	55.568	501	501;506;349;81;150;211	NA	22.865	18.3544	18.4417	18.4479	18.5717	18.7436	18.4605	18.5256	18.5819	18.3426	18.4303	18.4319	18.5475	18.7041	18.4572	18.529	18.5555	7	7	7	7	7	7	7	7	7	7	7	7	7	7	7	7	564820000	9	EWTWDESK;GVTDLDAVGK;IFSYIAR;IPLHNEDAFQHGICFEAK;QVQELELK;TVGQAFEVCHK;VEIVAAMR;YNLVDDGHDLR	2982	-0.00387487	0.0164153	0.962908	0.999993	-0.00429484	0.0198018	0.955429	0.999712
O75054;O75054-2	O75054;O75054-2	7;7	7;7	7;7	Immunoglobulin superfamily member 3	IGSF3	O75054;O75054-2	2	7	7	7	5.7	5.7	5.7	135.19	1194	1194;1214	NA	21.883	19.0143	18.8514	18.8716	18.9244	18.7776	18.8563	18.9332	18.8874	19.0004	18.8394	18.869	18.9049	18.7768	18.8482	18.9108	18.8753	5	5	5	5	5	5	5	5	5	5	5	5	5	5	5	5	241270000	7	AAFQLDCSIVSR;DATFHYGEQAAK;LTEEESAPIGIR;QVTVQEGPLYR;TVTGEFIDK;TVTGEFIDKESK;YQCVAELWR	2983	-0.019281	0.126498	0.747313	0.999993	-0.0223056	0.164113	0.68531	0.999712
O75061-4;O75061;O75061-2	O75061-4;O75061;O75061-2	4;4;4	4;4;4	4;4;4	Putative tyrosine-protein phosphatase auxilin	DNAJC6	O75061-4;O75061;O75061-2	3	4	4	4	5.9	5.9	5.9	98.648	900	900;913;970	NA	17.383	17.2222	17.1288	17.2245	17.2292	17.295	17.2619	17.2402	17.278	17.21	17.1173	17.2125	17.2091	17.2758	17.2469	17.2305	17.2609	4	4	4	4	4	4	4	4	4	4	4	4	4	4	4	4	125110000	4	AADFEDLLSGQGFNAHK;ATGQPYEQYAK;AVLVVHPDK;WKPVGMADLVTPEQVK	2984	-0.0209951	0.162369	0.688067	0.999993	-0.0236095	0.203636	0.625697	0.999712
O75063;X6RH03	O75063	6;2	6;2	6;2	Glycosaminoglycan xylosylkinase	FAM20B	O75063	2	6	6	6	16.1	16.1	16.1	46.432	409	409;138	NA	18.249	17.6719	17.6626	17.6896	17.6294	17.6621	17.5928	17.6771	17.5228	17.6598	17.6499	17.675	17.6187	17.6521	17.581	17.6627	17.517	6	6	6	6	6	6	6	6	6	6	6	6	6	6	6	6	191270000	6	ALLILEGGQK;APLVVGR;DHVVEGEPYAGYDR;TSPYDSGPR;VFLIDNLDTSAANR;WEYDESYCDAVK	2985	-0.0732962	0.804162	0.156978	0.999993	-0.0707205	0.855571	0.139454	0.999712
O75083;D6RD66;O75083-3	O75083;D6RD66;O75083-3	24;15;15	24;15;15	24;15;15	WD repeat-containing protein 1	WDR1	O75083;D6RD66;O75083-3	3	24	24	24	48.3	48.3	48.3	66.193	606	606;245;466	NA	245.27	22.5331	22.5529	22.666	22.6617	22.6283	22.7862	22.6508	22.7038	22.5227	22.5424	22.643	22.6428	22.6192	22.7636	22.635	22.6975	109	109	109	109	109	109	109	109	109	109	109	109	109	109	109	109	47838000000	110	CFSIDNPGYEPEVVAVHPGGDTVAIGGVDGNVR;DIAWTEDSK;DYSGQGVVK;FATASADGQIYIYDGK;FSPDGNR;GNNFLYTNGK;GPVTDVAYSHDGAFLAVCDASK;IAVVGEGR;IIGGDPK;IWDTTQK;LATGSDDNCAAFFEGPPFK;LYSILGTTLK;LYSILGTTLKDEGK;MTVDESGQLISCSMDDTVR;NIDNPALADIYTEHAHQVVVAK;RIAVVGEGR;SIQCLTVHK;VCALGGSK;VFASLPQVER;VINSVDIK;VVTVFSVADGYSENNVFYGHHAK;YAPSGFYIASGDVSGK;YEYQPFAGK;YTSLMLR	2986	0.0565708	0.429496	0.371966	0.999993	0.0566123	0.466943	0.341238	0.999712
O75110;A0A0A0MR22;O75110-2	O75110;A0A0A0MR22;O75110-2	7;6;6	7;6;6	5;5;5	Probable phospholipid-transporting ATPase IIA;Phospholipid-transporting ATPase	ATP9A	O75110;A0A0A0MR22;O75110-2	3	7	7	5	6.6	6.6	4.4	118.58	1047	1047;911;926	NA	15.234	18.6389	18.5974	18.512	18.5273	18.5829	18.5549	18.6542	18.6228	18.6252	18.5842	18.5103	18.5209	18.5666	18.5415	18.6362	18.6037	8	8	8	8	8	8	8	8	8	8	8	8	8	8	8	8	299000000	8	ISYLLTDK;IVYSWVIR;SLAEEQYQDFEAR;TDQLDGETDWK;TGTLTQNEMIFK;TVWLGHPEK;VWMLTGDK	2987	-0.0214145	0.164269	0.685064	0.999993	-0.0220297	0.189977	0.645688	0.999712
O75113	O75113	7	7	7	NEDD4-binding protein 1	N4BP1	O75113	1	7	7	7	8.5	8.5	8.5	100.38	896	896	NA	28.398	18.2452	18.2064	18.4245	18.2771	18.2554	18.559	18.266	18.4128	18.2343	18.1944	18.3957	18.2632	18.2559	18.526	18.2474	18.4103	7	7	7	7	7	7	7	7	7	7	7	7	7	7	7	7	321070000	7	AGTPVSELTK;FLLHLADK;GVYSSTNELTTDSTPK;IASHDDRFLLHLADK;LEEFLQK;QFSLENVQEGEILHDAK;TMGYSQEIVEK	2988	0.0660597	0.368604	0.427953	0.999993	0.0651621	0.393677	0.403946	0.999712
O75116;E9PF63;D6REE7;C9JFJ0	O75116;E9PF63	42;35;12;6	42;35;12;6	35;32;7;3	Rho-associated protein kinase 2	ROCK2	O75116;E9PF63	4	42	42	35	32.1	32.1	27.5	160.9	1388	1388;1145;446;203	NA	261.29	21.9793	21.8766	22.2755	21.9135	21.9386	22.3727	21.9982	22.1678	21.9702	21.8652	22.2364	21.9059	21.9546	22.3286	21.9766	22.1705	52	52	52	52	52	52	52	52	52	52	52	52	52	52	52	52	6583500000	54	AEDYDVVK;CSLLDCDLK;DATIASLEETNR;DEEISAAAIK;DQLEDLK;DVKPDNMLLDK;EEIIAPCK;EFINLQSALESER;EFINLQSALESERR;ELEEEITLRK;ELNEMQAQIAEESQIR;ENLLLSDSPSCR;FTDLEKEK;GAFGEVQLVR;GDVETFPIPK;ICGLEEDLK;IELQMTLDSK;IEQETQKR;KEQEFPVEPVGEK;KPPAPDPFAR;LADFGTCMK;LAEIMNR;LEALIRDPR;LEGWLSLPVR;LFHVRPVTQTDVYR;MDETGMVHCDTAVGTPDYISPEVLK;MQTQQVNTLK;NLENDVNSLK;NLICAFLTDR;NLLLLANSTEEQQK;NSLCFPEDAEISK;QIQQLESNNR;RNQNSQISTEK;SDSAFFWEER;SIAEEQYSDLEKEK;SNMEIDMTYQLK;SQGGDGFYGR;TLTSDVANLANEK;VENLLLEAEK;VIQQSLEQEEAEHK;VYYDISTAK;YVIVSSK	2989	0.0347404	0.114169	0.768831	0.999993	0.0330714	0.117302	0.763305	0.999712
O75128;O75128-2;H7C1N2;J3KR05;O75128-3;O75128-7;O75128-6;A0A0J9YWK3;A0A3B3IU00;O75128-5;O75128-4;C9J9X1	O75128;O75128-2;H7C1N2;J3KR05;O75128-3;O75128-7;O75128-6	5;5;4;4;4;4;3;2;2;2;2;1	5;5;4;4;4;4;3;2;2;2;2;1	5;5;4;4;4;4;3;2;2;2;2;1	Protein cordon-bleu	COBL	O75128;O75128-2;H7C1N2;J3KR05;O75128-3;O75128-7;O75128-6	12	5	5	5	4.6	4.6	4.6	135.62	1261	1261;1343;1106;1146;1214;1271;803;394;406;379;469;163	NA	14.419	18.0342	18.0876	17.883	18.0016	18.1774	17.9032	18.0696	17.9628	18.0205	18.0743	17.8868	17.9947	18.1413	17.8983	18.0646	17.9435	5	5	5	5	5	5	5	5	5	5	5	5	5	5	5	5	256690000	5	DNIAGEELELSK;IISLSSSVPEAESQPIGK;LVVNYLR;SALLAAIR;VASSASEELQSFR	2990	-0.0522686	0.329122	0.468682	0.999993	-0.0506226	0.355025	0.441545	0.999712
O75131;A0A087WYQ3;H0YB26;E5RHZ0;A0A087WXR6;A0A087WUS8;E5RFT7	O75131;A0A087WYQ3	21;13;10;8;7;5;3	21;13;10;8;7;5;3	20;13;10;8;7;5;3	Copine-3	CPNE3	O75131;A0A087WYQ3	7	21	21	20	38	38	36.3	60.13	537	537;234;262;153;139;135;79	NA	134.45	21.8995	21.7714	22.1407	21.9182	21.8609	22.266	21.9136	22.102	21.8898	21.761	22.1061	21.9	21.8719	22.2284	21.8947	22.0997	59	59	59	59	59	59	59	59	59	59	59	59	59	59	59	59	23335000000	59	DIVQFVPFR;FGVYDIDNK;GSITISAEEIK;GSITISAEEIKDNR;ISLNSLCYGDMDK;LTRPLVMK;LYGPTNFSPIINHVAR;NCLNPQFSK;NNLNPVWR;NNLNPVWRPFK;NSGVISVK;QFQNAPK;QTSDGNWLMVHR;SCLPQIK;SDPYLEFHK;SPLGEVAIR;SSPVEFECINEK;VALNVSCANLLDK;VALNVSCANLLDKDIGSK;VECYDYDNDGSHDLIGTFQTTMTK;VVLFEMEAR	2991	0.0607285	0.240455	0.574837	0.999993	0.056646	0.238107	0.577953	0.999712
O75132	O75132	10	10	10	Zinc finger BED domain-containing protein 4	ZBED4	O75132	1	10	10	10	9.7	9.7	9.7	130.32	1171	1171	NA	31.074	19.2176	19.4098	19.1919	19.3501	19.437	19.1885	19.2458	19.2777	19.2047	19.3967	19.1841	19.34	19.402	19.1885	19.2497	19.2593	11	11	11	11	11	11	11	11	11	11	11	11	11	11	11	11	439990000	11	AINEMSVECNFR;ASWPGLSALAVR;EDGDFVSDK;ELISCDQWEVMQSVCR;EYALPQHHLIQDVPSK;FHSNVLK;FLGCPPSIVPSEK;LMMEHFEK;LTDLPTVVTK;NNQVMFPVNSK	2992	0.0334797	0.191338	0.643668	0.999993	0.0359942	0.230805	0.587754	0.999712
R4GN36;O75145-2;O75145	R4GN36;O75145-2;O75145	3;3;3	1;1;1	1;1;1	Liprin-alpha-3	PPFIA3	R4GN36;O75145-2;O75145	3	3	1	1	5.5	1.5	1.5	74.205	652	652;1185;1194	0.0064161	1.7257	16.0599	15.9335	16.0404	16.004	16.0775	16.2691	16.2975	16.1079	16.0479	15.9221	16.0306	15.99	16.0684	16.2371	16.2671	16.1095	1	1	1	1	1	1	1	1	1	1	1	1	1	1	1	1	14984000	1	EQLLEREEEIAELK;LLLEHLECLVSR;TAELEEALER	2993	-0.0401932	0.192703	0.641648	0.999993	-0.038827	0.200362	0.630432	0.999712
O75146;O75146-2;H0YH66	O75146;O75146-2	45;24;6	45;24;6	42;23;6	Huntingtin-interacting protein 1-related protein	HIP1R	O75146;O75146-2	3	45	45	42	41.7	41.7	38.8	119.39	1068	1068;615;197	NA	186.83	21.853	21.7889	21.8862	21.8601	21.9803	21.9389	21.8519	21.9218	21.8413	21.7777	21.8726	21.8434	21.958	21.9205	21.848	21.9083	69	69	69	69	69	69	69	69	69	69	69	69	69	69	69	69	9024600000	70	AANVVASTK;AAQLEGER;AINTQEAPVK;ALELMGQLQDQQALR;ALVDNEQLR;ALVDNEQLRHELAQLR;AQEALSHTEQSK;ASDMLYFK;AVGWGATQLVEAADK;CTSSPDYLVSR;DDRDLQIESLK;DGHPNVLHDCQR;DGIYPAQLVNY;EIGDLWGHLHDR;EIVESGR;EMAATSAAIEDAVR;EQLAFQVEQVK;ETEAALSR;FCHVLHK;GAAAEAAGILQDAVSK;GAATQQEFYAK;HELAQLR;HPQFPAGLEVTDEVLEK;IEDMMNQAR;IILGTHHEK;ILNSCTDLMK;KDGIYPAQLVNY;LDDPLHLR;LDTLSAEK;LHSCLPADTLQGHR;LLVTTSTSLQK;LSESVFR;QDHQLDK;QEELGAVVDK;QLNTAIAVSQMSSGQCR;QLTVTQQSQEEVAR;RIEDMMNQAR;RPGHSLEAER;SGQEQIEDRDTMDFSGLSLIK;SLDVRQEELGAVVDK;SQVNALEGELEEQR;SQVNALEGELEEQRK;VVLHTGK;WTEGLISASK;YGQLVNVYTK	2994	-0.0154394	0.106372	0.782759	0.999993	-0.0174742	0.133781	0.734885	0.999712
O75150;H3BP71;O75150-4;O75150-3;H3BQ99;H3BUL6;I3L332;H3BS50;A0A087WTK2	O75150;H3BP71;O75150-4;O75150-3	40;38;34;32;7;7;7;6;6	40;38;34;32;7;7;7;6;6	39;37;33;31;7;7;7;6;6	E3 ubiquitin-protein ligase BRE1B	RNF40	O75150;H3BP71;O75150-4;O75150-3	9	40	40	39	39.8	39.8	38.3	113.68	1001	1001;961;901;838;111;129;144;174;177	NA	233.55	21.7102	21.679	21.6974	21.6301	21.6481	21.7276	21.7951	21.6766	21.6981	21.6667	21.6856	21.6235	21.6432	21.7077	21.77	21.6709	67	67	67	67	67	67	67	67	67	67	67	67	67	67	67	67	6953200000	67	AAGDGGSGPPEK;AEVDELR;ALQGSLGGVEK;AVEAAQLAEDLK;CFHVFCFECVR;CNAAFGAHDFHR;DELGEQVLGLK;EELVPSEEDFQGITPGAQGPSSR;EGPSLGPPPVASALSR;EMAPVPGTTTTTTSVK;EVQAEIGK;FEMLNAELEENQELANSR;GLLLATK;GREPEARPK;HIEHMESDELGLQK;IADEDALRR;IEFEQNLAANEQAGPINR;IRELEER;ISLEYSELQDK;KEELVPSEEDFQGITPGAQGPSSR;LGGISSTEEMDLK;LQAELQGAVR;LQDLATQLQEK;LREVQAEIGK;LTCPCCNTR;QACEDELR;QACEDELRER;QAEEQIEHLQR;QATDDATLLIVNR;RLQDLATQLQEK;RQATDDATLLIVNR;RVEELCQR;SLPEEVVR;SQALELNK;SQVDAQLLTVQK;TEVIQLEDTLAQVRK;TQLDEAR;TTTTLIEPIR;VQLEHVQTR;VVEASDR	2995	-0.0343774	0.292375	0.510065	0.999993	-0.0320147	0.306538	0.493699	0.999712
O75151;A0A087WW48;E7ET14	O75151	40;10;8	40;10;8	38;8;7	Lysine-specific demethylase PHF2	PHF2	O75151	3	40	40	38	40.6	40.6	38.7	120.77	1096	1096;328;309	NA	231.17	22.2243	22.2318	22.0058	22.1886	22.2023	21.9993	22.175	22.1065	22.2108	22.2196	22.0164	22.1778	22.1765	22.0033	22.1678	22.0872	71	71	71	71	71	71	71	71	71	71	71	71	71	71	71	71	18556000000	71	ALRPPTSPGVFGALQNFK;AVLPTPVTKPK;AYEVERR;DEYEYVSDDGELK;DVVHMQNDVER;DVVHMQNDVERLEIR;DWFHGSCVGVEEEEAPDIDIYHCPNCEK;EEPPSPIEATPPQSLLEK;EFVDYYYSTNR;EFVDYYYSTNRK;ESASPTIPNLDLLEAHTK;FMIECDACK;FSFSFSNK;GSDDAPYSPTAR;HGPGQAPDVKPVQNGSQLFIK;HLLEAFK;IDEFPIRR;ILNGAFR;LDSAAYK;LPYDVTR;LSQQEEQK;MSSFVEPPDIVK;NSVDLDDYEEEQDHLDACFK;PVRDEYEYVSDDGELK;QALAEHEDELPEHFK;QALAEHEDELPEHFKPSQLIK;RDLSFLLDK;RPSASSPNNNTAAK;RVLNVTNLEFSDTR;SPLAGNK;SVDVTDVTK;SVLSVPNKDVVHMQNDVER;TFPSAEDVVAR;TFYLIRPASANISLYER;TSQPMAPGVFLTQR;VASIETGLAAAAAK;VGPSVPR;VLNVTNLEFSDTR;VPGSQLTLGYMEEHGFTEPILVPK;YCLICVK	2996	-0.0203287	0.111157	0.774181	0.999993	-0.0208698	0.126967	0.746505	0.999712
O75152;E9PQ61;E9PBY7;A0A1W2PPR9;A0A1B0GTU1;C9J0L0	O75152;E9PQ61;E9PBY7	37;31;24;13;13;2	37;31;24;13;13;2	37;31;24;13;13;2	Zinc finger CCCH domain-containing protein 11A	ZC3H11A	O75152;E9PQ61;E9PBY7	6	37	37	37	50.7	50.7	50.7	89.13	810	810;652;515;301;805;50	NA	320.18	22.6885	22.8114	22.5674	22.7524	22.7056	22.5544	22.7118	22.6482	22.6759	22.7993	22.5686	22.7431	22.6845	22.5593	22.7014	22.6316	96	96	96	96	96	96	96	96	96	96	96	96	96	96	96	96	31050000000	96	AAVAVVPLVSEDK;ASQLSVQQNK;AVEMHAAVIAAVKPLSSSSVLQEPPAK;CAAQTLEK;EASGETTGVDITK;FSAGGDSDPPLK;GDSCPFR;GDVASCNTQVAEKPVLTAVPGITR;GQSEEPAGK;LGMSADPDNEDATDK;LGMSADPDNEDATDKVNK;LIWEISGGK;LNCAFHHNR;LSSASTGKPPLSVEDDFEK;LSVQSNPSPQLR;NLQEGNEVDSQSSIR;PNQGEDCYFFFYSTCTK;QGECLNFGIK;QGEGSSGVSSLLLHPEPVPGPEK;RGELQTK;RLSSASTGKPPLSVEDDFEK;RSEIPCYWENQPTGCQK;SEIPCYWENQPTGCQK;SVLTPLR;SVLTPLRGDVASCNTQVAEKPVLTAVPGITR;SVTVPEAENPR;TFSEVLAEK;TLEEILLER;TPTLQPTPEVHNGLR;TVLPTVPESPEEEVK;TVTLSTK;TVVLPPIVASR;VEAPETNIDK;VEAPETNIDKTPK;VEVETSGIGDSLLNVK;VGEIHVK;YVDGLFLPPSK	2997	0.0232343	0.135748	0.731564	0.999993	0.0257322	0.166001	0.682337	0.999712
O75153	O75153	45	1	1	Clustered mitochondria protein homolog	CLUH	O75153	1	45	1	1	44.5	1.1	1.1	146.67	1309	1309	0.0002474	3.7689	15.8566	15.7107	16.1021	15.7858	15.8193	16.1005	15.7105	15.9781	15.8472	15.6995	16.0684	15.7724	15.8281	16.0664	15.7007	15.9772	1	1	1	1	1	1	1	1	1	1	1	1	1	1	1	1	145970000	1	AEDAYTSR;AVGSISSTAFDIR;AVLMSER;CLTQQAVALQR;DCMEHAVLPVDGATLAEVMR;DFGGDVAAYVAPTNDLNGVR;DQEQSVIYGSIDFGK;DRAEEPMATEPAPAGAPGDLGSQPPAAK;DRAEEPMATEPAPAGAPGDLGSQPPAAKDPSPSVQG;DWKPLQCLK;DWNEELQTTR;EAAAAEPPRENGLDEAGPGDETTGQEVIVIQDTGFSVK;EGYTIYK;ELAETIAADDGTDPR;ESSEYLK;EYSFDSR;FLENALAVSTK;FNPDIFSPGVR;FPESCQDEVR;FPESCQDEVRDQK;GAMAVIDGNVMAINPSEETK;GLEMDPIDCTPPEYILPGSR;HKPAFTEEDVLNIFPVVK;HQLDHVFK;HQVLNDRDEEVELCSSVECK;HYILDLLR;IATPFQVYSWTAPQAEHAMDCVR;IGIGELITR;LGYEEHIPGQTR;LHYIMGDYAEALSNQQK;NFAVLQK;NGSSANIPPLK;NRPPGAADNTAWAVMTPQELWK;QELVDAFVEHR;SEDPPGQEAGSEEEGSSASGLAK;SVEGLQEGSVLR;TMNEIYR;TQLGEDHEK;VHSDFTAAATR;VLELVLR;VLTMSGWNPPPGNR;VQQGFLK;VTAQSIIPGILER;VVEEPYTVR;YLELLER	2998	0.0216751	0.0775724	0.836426	0.999993	0.0177855	0.0667493	0.857533	0.999712
O75161;O75161-2	O75161	4;1	4;1	4;1	Nephrocystin-4	NPHP4	O75161	2	4	4	4	3.8	3.8	3.8	157.6	1426	1426;911	NA	19.419	16.7088	17.1638	16.5899	16.7995	16.7387	16.5015	16.6947	16.8293	16.6957	17.1489	16.5893	16.8166	16.7145	16.5192	16.6849	16.7897	3	3	3	3	3	3	3	3	3	3	3	3	3	3	3	3	84419000	4	FYHPELSFLK;GAAGLHTPVEEDMFHLR;TSSGSQALVLR;VGEEEILIYINDHEDK	2999	0.140537	0.603772	0.249016	0.999993	0.147478	0.688032	0.205101	0.999712
O75164;A0A2R8YDF7;O75164-2	O75164	6;1;1	5;1;1	5;1;1	Lysine-specific demethylase 4A	KDM4A	O75164	3	6	5	5	6.3	5.5	5.5	120.66	1064	1064;281;481	NA	14.812	18.228	18.2726	18.2797	18.2709	18.3171	18.3656	18.2975	18.3595	18.2159	18.26	18.263	18.2598	18.3005	18.3463	18.2845	18.345	5	5	5	5	5	5	5	5	5	5	5	5	5	5	5	5	8366500000	5	GALQSITAGQK;GFFPGSAQSCEAFLR;ISMDVFVR;LVFSGSK;QAVLCSCR;QVEDGLTFPDYSDSTEVK	3000	0.0365981	0.328388	0.469474	0.999993	0.036817	0.366242	0.430287	0.999712
O75165;A0A3B3IRM0;H0Y8Q2;H0YA63	O75165	39;10;2;1	39;10;2;1	39;10;2;1	DnaJ homolog subfamily C member 13	DNAJC13	O75165	4	39	39	39	20.2	20.2	20.2	254.41	2243	2243;631;173;96	NA	278.43	21.6894	21.637	21.7905	21.6111	21.662	21.7606	21.6762	21.7098	21.6782	21.625	21.7682	21.6034	21.6597	21.7373	21.6622	21.7012	51	51	51	51	51	51	51	51	51	51	51	51	51	51	51	51	4190300000	53	AIIEEGDKEIATK;AQTAELFAK;ASLLSSK;ATVPLQSNVIEAAPDMK;DLACFYTTK;DNPEAAVHIFEGTHENPELIWNDNSR;DNPEAAVHIFEGTHENPELIWNDNSRDK;DTLDAWK;ELIVGEIFVR;EMMLEHFK;ENGLEVLQEAFSR;EPLEFEQYLNLR;EQSELVAQALK;EWYFGNADKER;FLENLLEK;GQGTEFNLTFR;HLVGLWTADNATATNLLK;IAAHLADFTPR;IAMDQYGK;IFIAQPAWVLR;KPVILEVTPGGFDQINPATNR;LAVASVTEILK;LGGYLAEEQATPENPTIR;LHLFASEQREEIIK;LLEGIGLENLDSPAATK;LLLEEDENEESGSIK;MQELALSEGALPR;NQQDNPEANWK;RADTVGLACEAINR;SNLIWNFK;SYEFFNELYHR;TELLTEALR;TITMETSDDLLFSK;VDLVLMHWR;VEMALEALR;YAGYPMLIR;YECLAEEIK;YHPDKNPEGR;YIIGMLER	3001	-0.0248872	0.183088	0.656012	0.999993	-0.0253934	0.209401	0.617445	0.999712
O75170-2;O75170-4;O75170-3;O75170-5;O75170-6;O75170;A0A0A0MSJ8;T1ECW5	O75170-2;O75170-4;O75170-3;O75170-5;O75170-6;O75170;A0A0A0MSJ8;T1ECW5	8;8;8;8;7;7;4;4	8;8;8;8;7;7;4;4	8;8;8;8;7;7;4;4	Serine/threonine-protein phosphatase 6 regulatory subunit 2	PPP6R2	O75170-2;O75170-4;O75170-3;O75170-5;O75170-6;O75170;A0A0A0MSJ8;T1ECW5	8	8	8	8	12.7	12.7	12.7	101.01	927	927;932;933;959;905;966;562;685	NA	47.122	18.8226	18.7223	18.8597	18.7473	18.7404	19.006	18.9004	18.8546	18.8102	18.7098	18.8421	18.7366	18.741	18.9743	18.8747	18.854	10	10	10	10	10	10	10	10	10	10	10	10	10	10	10	10	310570000	10	AFSPASPCAWNVCVTR;DVGSSVWAAGTSAPEEK;FKYPNTACELLTCDVPQISDR;FTDFQPFCCSESGPR;ILEAWEANDHTQAAGGMR;LVSCVEPAGLR;QDVLHWLNEEK;TEQVITFLK	3002	0.00177683	0.00866916	0.980236	0.999993	0.0016961	0.009023	0.979438	0.999712
O75175;B7Z6J7;H7C148;H7C5J4;A0A0G2JPP0;A0A2R8Y7Z8;H0Y5X7;A0A0G2JNJ7;H7C3F5;A0A2H2FJL5;A0A0G2JN65;A0A2R8Y4W0;A0A087X0F9;A0A2R8Y691	O75175;B7Z6J7;H7C148	12;8;6;4;4;4;4;4;4;4;2;2;1;1	12;8;6;4;4;4;4;4;4;4;2;2;1;1	12;8;6;4;4;4;4;4;4;4;2;2;1;1	CCR4-NOT transcription complex subunit 3	CNOT3	O75175;B7Z6J7;H7C148	14	12	12	12	15.8	15.8	15.8	81.871	753	753;718;455;88;93;194;288;375;571;571;96;156;106;156	NA	41.7	19.7708	19.7185	19.8357	19.6956	19.7031	19.7926	19.8118	19.7695	19.7587	19.7058	19.8156	19.6862	19.7033	19.7729	19.7889	19.7586	16	16	16	16	16	16	16	16	16	16	16	16	16	16	16	16	1634000000	16	AAGALLNGPPQFSTAPEIK;APEPLSSLK;AQYLAAK;EGFTFEYR;EGLGLAQK;LHNAANANQK;MLDNDSILVDAIRK;QDRIEGLK;STDSEVSQSPAK;TWVASNEIK;YLEDRDLQ;YMMWFQR	3003	-0.0362605	0.311281	0.488336	0.999993	-0.0357347	0.349285	0.44742	0.999712
O75177;O75177-2	O75177;O75177-2	2;1	2;1	2;1	Calcium-responsive transactivator	SS18L1	O75177;O75177-2	2	2	2	2	7.1	7.1	7.1	42.99	396	396;374	NA	8.5817	16.2611	16.5605	16.3482	16.5053	16.5581	16.3635	16.2735	16.3406	16.25	16.5479	16.3321	16.4954	16.5242	16.3606	16.288	16.3307	2	2	2	2	2	2	2	2	2	2	2	2	2	2	2	2	94393000	2	GEVTQQTIQK;MLDENHHLIQCILEYQSK	3004	0.0822729	0.492506	0.321732	0.999993	0.0850964	0.570257	0.268994	0.999712
O75179-2;O75179;H0YM23;O75179-7;O75179-6;H0YLQ3;O75179-4;O75179-3;O75179-5	O75179-2;O75179;H0YM23;O75179-7;O75179-6;H0YLQ3;O75179-4	25;25;23;23;22;16;13;10;6	14;14;12;12;11;8;10;6;3	14;14;12;12;11;8;10;6;3	Ankyrin repeat domain-containing protein 17	ANKRD17	O75179-2;O75179;H0YM23;O75179-7;O75179-6;H0YLQ3;O75179-4	9	25	14	14	11	6.2	6.2	274.18	2602	2602;2603;2487;2490;2352;862;2010;1187;751	NA	82.235	19.4255	19.4397	19.6158	19.4712	19.4008	19.5502	19.3788	19.5011	19.4146	19.4274	19.5853	19.4571	19.4047	19.531	19.3682	19.4941	14	14	14	14	14	14	14	14	14	14	14	14	14	14	14	14	923930000	16	DTALTIAADK;DTPLSLACSGGR;EFTGAHIDIDKQK;ENFELQAAQEK;ESALTLACYK;FCELLIGR;FLLEAGADQEHK;GADVNAPPVPSSR;GAHIDVR;GASLEEVNDEGYTPLMEAAR;ILLNAGAEINSR;ITPLMAAFR;KKPPQQQHHK;KQPSVLVTFPK;LQQVDPVLLK;LSETISEGTSNSLSTCTK;LTELEQR;NAQLQSLELAHADQLTK;NTALTLACFQGR;TEVVSLLLDRK;TGLTPLMEAASGGYAEVGR;TVDPETQAR;VCDLLLK;VSVPSTVISR;YIATITDK	3005	0.0353233	0.23642	0.580203	0.999993	0.0341939	0.255417	0.55537	0.999712
O75182-2;O75182;M0QYC5;O75182-3;M0R271	O75182-2;O75182;M0QYC5	27;27;19;8;4	27;27;19;8;4	27;27;19;8;4	Paired amphipathic helix protein Sin3b	SIN3B	O75182-2;O75182;M0QYC5	5	27	27	27	27.1	27.1	27.1	129.36	1130	1130;1162;720;353;309	NA	159.45	21.0457	21.174	20.9958	21.1526	21.2375	21.0191	21.0784	21.1185	21.0331	21.1617	20.9909	21.1403	21.2045	21.0178	21.0793	21.0954	32	32	32	32	32	32	32	32	32	32	32	32	32	32	32	32	2940700000	33	CMADENCFK;DLSIAAVGK;EAQQGFNK;EDKPQVPLESDSVEFNNAISYVNK;FLDHPEIYR;GSDPAMELR;HHQHFEEWHSR;IYGDKAPEIIESLK;KNPVTAVPVVLK;KTPYEEQLHR;LDDSLGGTSEVIQR;LVGVESACDVDCR;LVQNIAR;MAPEDQEK;MVFIVNSEDYMYR;NPVTAVPVVLK;QLHHLVSDDVCLK;QVQPLVLLR;SFLEILHTYQK;SLFTGNGPCEMHSVQK;SLLEGSIDPTQYEDTLR;SLLNEIESVYDEHQEQHSEGR;SQEVYENFLR;SQSIDTPGVIR;VVELYLNEK;WQSEQAR;YGTLQEFSFFDK	3006	0.0266869	0.164986	0.683934	0.999993	0.0268861	0.186606	0.650719	0.999712
O75190;A0A0J9YX62;O75190-3;C9J2C4;O75190-2;E9PH18;O75190-4;C9JDX6;F8WCZ4;C9J2P2;C9JDR7;C9JB42;C9JN01;Q8NHS0;Q8WWF6;Q7Z6W7	O75190;A0A0J9YX62;O75190-3;C9J2C4;O75190-2;E9PH18;O75190-4;C9JDX6;F8WCZ4;C9J2P2	12;11;11;9;9;8;8;6;6;6;5;4;3;3;2;1	12;11;11;9;9;8;8;6;6;6;5;4;3;3;2;1	11;10;10;8;8;8;7;6;6;6;5;4;3;2;2;1	DnaJ homolog subfamily B member 6	DNAJB6	O75190;A0A0J9YX62;O75190-3;C9J2C4;O75190-2;E9PH18;O75190-4;C9JDX6;F8WCZ4;C9J2P2	16	12	12	11	40.8	40.8	40.8	36.087	326	326;334;325;228;241;211;277;125;129;145;98;66;45;232;145;309	NA	98.759	20.3945	20.5688	20.5309	20.5136	20.6336	20.4779	20.4664	20.4632	20.3833	20.556	20.5086	20.5052	20.609	20.4671	20.4679	20.4498	23	23	23	23	23	23	23	23	23	23	23	23	23	23	23	23	6055000000	23	APGPWDPLASAAGLK;EGLNGGGGGGSHFDSPFEFGFTFR;HAPHCLSEEEGEQDRPR;IVENGQER;IVENGQERVEVEEDGQLK;MVDYYEVLGVQR;NPDDVFR;QVAEAYEVLSDAK;SLTINGVADDDALAEER;VDYYEVLGVQR;VEVEEDGQLK;WHPDKNPENK	3007	-0.000480972	0.00272004	0.993756	0.999993	0.00230727	0.0142726	0.96767	0.999712
O75223;M0QZK8;O75223-3;B8ZZK2;H7BZK5;O75223-2;O75223-4;A0A0B4J1Y4	O75223;M0QZK8;O75223-3	9;7;5;4;3;2;2;1	9;7;5;4;3;2;2;1	9;7;5;4;3;2;2;1	Gamma-glutamylcyclotransferase	GGCT	O75223;M0QZK8;O75223-3	8	9	9	9	47.3	47.3	47.3	21.007	188	188;103;94;166;119;114;166;51	NA	81.356	20.77	20.5205	20.8417	20.7454	20.7018	21.066	20.7987	20.9044	20.7583	20.5104	20.8212	20.7209	20.7023	21.03	20.7749	20.9045	27	27	27	27	27	27	27	27	27	27	27	27	27	27	27	27	3344900000	27	AIEPNDYTGK;ENGLPLEYQEK;IICMGAK;LDFGNSQGK;NPSAAFFCVAR;SNLNSLDEQEGVK;SYLMTNYESAPPSPQYK;VSEEIEDIIK;VSEEIEDIIKK	3008	0.0310049	0.115924	0.765731	0.999993	0.0272609	0.105206	0.784863	0.999712
O75306;A0A7I2YQG7;O75306-2;A0A7I2V4G5;A0A7I2V596;A0A7I2YQD8;A0A7I2V4X8;A0A7I2V630;A0A7I2V410;A0A7I2V4W5;A0A7I2V2B9;A0A7I2V3J6;A0A7I2V5E2;A0A7I2V5G4;A0A7I2V517;A0A7I2V5D5	O75306;A0A7I2YQG7;O75306-2;A0A7I2V4G5;A0A7I2V596;A0A7I2YQD8;A0A7I2V4X8;A0A7I2V630;A0A7I2V410;A0A7I2V4W5;A0A7I2V2B9;A0A7I2V3J6;A0A7I2V5E2;A0A7I2V5G4	24;23;23;22;22;21;21;17;17;17;17;17;15;14;10;8	24;23;23;22;22;21;21;17;17;17;17;17;15;14;10;8	24;23;23;22;22;21;21;17;17;17;17;17;15;14;10;8	NADH dehydrogenase [ubiquinone] iron-sulfur protein 2, mitochondrial	NDUFS2	O75306;A0A7I2YQG7;O75306-2;A0A7I2V4G5;A0A7I2V596;A0A7I2YQD8;A0A7I2V4X8;A0A7I2V630;A0A7I2V410;A0A7I2V4W5;A0A7I2V2B9;A0A7I2V3J6;A0A7I2V5E2;A0A7I2V5G4	16	24	24	24	61.1	61.1	61.1	52.545	463	463;484;457;437;478;431;438;372;386;407;407;423;334;341;253;212	NA	208.92	22.8546	22.7535	22.7028	22.7451	22.8527	22.7884	22.8945	22.7693	22.8419	22.742	22.707	22.7346	22.8311	22.7728	22.8723	22.7537	100	100	100	100	100	100	100	100	100	100	100	100	100	100	100	100	36461000000	102	APGFAHLAGLDK;ETAHWKPPPWNDVDPPK;GEFGVYLVSDGSSR;GEFGVYLVSDGSSRPYR;GHMLADVVAIIGTQDIVFGEVDR;GSGIQWDLR;GSGIQWDLRK;IIAQCLNK;IKAPGFAHLAGLDK;LDELEELLTNNR;LDYVSMMCNEQAYSLAVEK;LVMELSGEMVR;LVMELSGEMVRK;LYTEGYQVPPGATYTAIEAPK;MFEFYER;MHAAYIR;MHAAYIRPGGVHQDLPLGLMDDIYQFSK;MPPGEIK;NITLNFGPQHPAAHGVLR;QWQPDVEWAQQFGGAVMYPSK;TQPYDVYDQVEFDVPVGSR;TSMESLIHHFK;TYLQALPYFDR;VLFGEITR	3009	-0.0620728	0.565257	0.272109	0.999993	-0.0622959	0.656769	0.22041	0.999712
O75312;H7C0E5;H7BZM7;H7C449	O75312;H7C0E5;H7BZM7	14;13;12;1	14;13;12;1	14;13;12;1	Zinc finger protein ZPR1	ZPR1	O75312;H7C0E5;H7BZM7	4	14	14	14	35.3	35.3	35.3	50.925	459	459;386;430;102	NA	61.401	20.1939	20.0091	20.1815	20.0687	19.9591	20.2634	20.1777	20.2013	20.1813	19.9972	20.1666	20.0544	19.9704	20.2367	20.1489	20.1973	19	19	19	19	19	19	19	19	19	19	19	19	19	19	19	19	1860900000	19	AHFIMDDPAGNSYLQNVYAPEDDPEMK;AISGLEQDQPAR;ALEDMNR;DATAERIDEFIVK;DDALVITHYNR;FTTLEGLLK;GALTTVEGLITR;IDEFIVK;LVQIPHFK;MDQIIEGNMK;NPFTLGDSSNPGQTER;SGGAVEPLGTR;TEGYEAGLAPQR;TFDQNEELGLNDMK	3010	0.0075585	0.0353121	0.921909	0.999993	0.00462425	0.0230767	0.948251	0.999712
O75317;A0A087WWP2	O75317	6;2	3;2	3;2	Ubiquitin carboxyl-terminal hydrolase 12	USP12	O75317	2	6	3	3	14.3	9.2	9.2	42.857	370	370;90	NA	21.201	17.7465	17.6992	17.3486	17.7192	17.6903	17.2428	17.6344	17.4335	17.7312	17.687	17.3765	17.699	17.6538	17.2707	17.6325	17.4152	3	3	3	3	3	3	3	3	3	3	3	3	3	3	3	3	181660000	3	GFSNTETLCSEYK;KLPMILALHLK;NSESGYILFYQSR;NSESGYILFYQSRD;VVFPLELR;YYCEECR	3011	-0.0812559	0.293664	0.508553	0.999993	-0.0805249	0.326133	0.471918	0.999712
O75319;O75319-2;H7C0E6	O75319	13;6;5	13;6;5	13;6;5	RNA/RNP complex-1-interacting phosphatase	DUSP11	O75319	3	13	13	13	37.7	37.7	37.7	43.71	377	377;273;150	NA	51.951	20.5085	20.6006	20.3039	20.5355	20.5164	20.2805	20.4317	20.3675	20.4944	20.5877	20.3116	20.5249	20.4873	20.288	20.43	20.3508	23	23	23	23	23	23	23	23	23	23	23	23	23	23	23	23	4302100000	23	DYLPVGQR;HAVNGFLK;HHLPPPGPPGEDYSHR;HHLPPPGPPGEDYSHRR;IFTVGHQVPDDETIFK;IREQNEELGLIIDLTYTQR;QNYIEDLQNGPIR;QNYIEDLQNGPIRK;TGYLICR;WYPYNYSR;YLIDVEGVRPDDAIELFNR;YSWNVKPNASR;YYKPEDLPETVPYLK	3012	0.00588259	0.0255577	0.942849	0.999993	0.00701346	0.0331503	0.926509	0.999712
O75323;O75323-2;F8WBI5;H7C333;C9K068;C9J7B1	O75323;O75323-2	11;7;5;4;3;2	9;5;3;4;3;2	9;5;3;4;3;2	Protein NipSnap homolog 2	GBAS	O75323;O75323-2	6	11	9	9	42.7	39.9	39.9	33.742	286	286;247;145;114;80;65	NA	64.257	20.6179	20.54	20.4237	20.4645	20.4319	20.2363	20.4307	20.2918	20.6039	20.5269	20.4275	20.4552	20.4194	20.2411	20.422	20.2794	23	23	23	23	23	23	23	23	23	23	23	23	23	23	23	23	5132000000	23	DAHSNLLAK;ETSNLYK;HYPCTLVGTWNTWYGEQDQAVHLWR;ICQEVLPK;KETSNLYK;LQFHNVKPECLEAYNK;SDMLLSR;SGPNIYELR;SREDSWLK;SYQLRPGTMIEWGNYWAR;YEGGYPALTEVMNK	3013	-0.0929048	0.583839	0.260712	0.999993	-0.0925376	0.620397	0.239664	0.999712
O75326;O75326-2;F5GYX3	O75326;O75326-2;F5GYX3	5;5;4	5;5;4	5;5;4	Semaphorin-7A	SEMA7A	O75326;O75326-2;F5GYX3	3	5	5	5	9.6	9.6	9.6	74.823	666	666;652;501	NA	18.526	17.8276	17.8757	17.7191	17.823	18.0325	17.6196	17.907	17.6367	17.8143	17.8627	17.7197	17.8118	17.9947	17.6215	17.9025	17.6264	5	5	5	5	5	5	5	5	5	5	5	5	5	5	5	5	186810000	5	CLPDQQPIPTETFQVADR;CLPDQQPIPTETFQVADRHPEVAQR;IRGESELYTSDTVMQNPQFIK;VEPMGPLK;VYLFDFPEGK	3014	-0.132781	0.859269	0.138271	0.999993	-0.127188	0.895903	0.127086	0.999712
O75330-2;O75330;O75330-3;O75330-4;E5RI30;E5RIH2	O75330-2;O75330;O75330-3;O75330-4	20;20;20;19;4;3	20;20;20;19;4;3	19;19;19;18;4;3	Hyaluronan mediated motility receptor	HMMR	O75330-2;O75330;O75330-3;O75330-4	6	20	20	19	27.8	27.8	26.8	82.3	709	709;724;725;638;101;92	NA	84.572	20.4838	20.5119	20.7923	20.5334	20.4342	20.6871	20.3883	20.6264	20.4742	20.4998	20.7518	20.5216	20.4502	20.6631	20.3777	20.6215	21	21	21	21	21	21	21	21	21	21	21	21	21	21	21	21	2953400000	22	APMECQESWK;EHNENLNAEMQNLK;EITVSFLQK;ELQIDSLLQQEK;ENTTAELTEEINK;ENTTAELTEEINKWR;FNDPSGCAPSPGAYDVK;ILSLELMK;IQDLETELEK;ITDLQNQLK;LCSFQEEMVK;LDIAQLEENLKEK;LLGHQNLK;LQEELNK;QLIELTR;QSLEENIVILSK;QTLDELDK;QVEDLNVK;SLEESQGK;TSLSANNATLEK	3015	0.0650734	0.324031	0.474209	0.999993	0.0630347	0.348436	0.448296	0.999712
O75340;A0A024QZ42;H0Y9X3;A0A087WZ38	O75340;A0A024QZ42	9;7;2;2	9;7;2;2	1;1;0;0	Programmed cell death protein 6	PDCD6	O75340;A0A024QZ42	4	9	9	1	38.2	38.2	4.7	21.868	191	191;121;104;123	NA	33.165	20.0701	20.0804	20.0796	20.0611	20.1843	20.1386	20.1583	20.1693	20.0577	20.0679	20.067	20.0513	20.1628	20.121	20.1453	20.1508	17	17	17	17	17	17	17	17	17	17	17	17	17	17	17	17	5451500000	17	AGVNFSEFTGVWK;DNSGMIDK;LSDQFHDILIR;LTDIFRR;QALSGFGYR;SIISMFDR;SIISMFDRENK;TYDRDNSGMIDK;YITDWQNVFR	3016	-0.0107028	0.0768191	0.837878	0.999993	-0.0104293	0.081976	0.827988	0.999712
O75340-2	O75340-2	9	1	1	Programmed cell death protein 6	PDCD6	O75340-2	1	9	1	1	37.6	3.7	3.7	21.664	189	189	1	-2	14.4295	14.2504	14.2557	14.2496	14.1858	14.3544	14.3517	14.4548	14.4168	14.2393	14.2576	14.239	14.1855	14.3372	14.3294	14.4318	1	1	1	1	1	1	1	1	1	1	1	1	1	1	1	1	15742000	1	AGVNFSEFTGVWK;DNSGMIDK;LSDQFHDILIR;LTDIFRR;QALSGYR;SIISMFDR;SIISMFDRENK;TYDRDNSGMIDK;YITDWQNVFR	3017	0.0216379	0.117674	0.762651	0.999993	0.0144875	0.0824242	0.827134	0.999712
O75348;A0A7I2V4K4;A0A7I2V3Q6;A0A7I2V375;A0A7I2V2N1;A0A7I2YQH3;F2Z307;O95670-2;O95670	O75348;A0A7I2V4K4;A0A7I2V3Q6;A0A7I2V375	5;3;3;3;2;2;2;2;2	5;3;3;3;2;2;2;2;2	5;3;3;3;2;2;2;2;2	V-type proton ATPase subunit G 1	ATP6V1G1	O75348;A0A7I2V4K4;A0A7I2V3Q6;A0A7I2V375	9	5	5	5	38.1	38.1	38.1	13.757	118	118;71;82;98;37;64;99;78;118	NA	22.49	18.9011	18.7783	18.7782	18.6966	18.6127	18.8232	18.8407	18.7232	18.8874	18.765	18.7731	18.6925	18.6195	18.8005	18.8086	18.7226	8	8	8	8	8	8	8	8	8	8	8	8	8	8	8	8	1251800000	8	ASQSQGIQQLLQAEK;ASQSQGIQQLLQAEKR;EEAQAEIEQYR;GSCSTEVEK;MTILQTYFR	3018	-0.0278374	0.163106	0.686901	0.999993	-0.0269986	0.177178	0.665001	0.999712
O75351;K7EL71;K7EKZ3	O75351	14;1;1	10;1;1	10;1;1	Vacuolar protein sorting-associated protein 4B	VPS4B	O75351	3	14	10	10	36.5	28.6	28.6	49.301	444	444;111;128	NA	37.603	20.305	20.1754	20.2694	20.1037	20.2824	20.2669	20.3464	20.2199	20.2921	20.1624	20.2594	20.0996	20.2702	20.2428	20.3256	20.2109	19	19	19	19	19	19	19	19	19	19	19	19	19	19	19	19	4358300000	19	EAVILPIK;ENKPSIIFIDEIDSLCGSR;FPHLFTGK;FTEDFGQEG;GILLFGPPGTGK;IYIPLPEPHAR;LHLGTTQNSLTEADFR;LQNQLQGAIVIERPNVK;NLFQLAR;SLSNTKPTVNEHDLLK;TDGYSGADISIIVR;WLGESEK;WSDVAGLEGAK;YEAQGDK	3019	-0.109316	1.23314	0.0584597	0.999993	-0.1079	1.37582	0.0420901	0.999712
O75354-2;O75354-3;O75354;H0Y3D0;Q5QPJ3;H0Y6Q1;H0Y473;Q5QPI9;H0Y5X0;Q5QPI7;Q5QPJ6;Q5QPJ4;Q5QPJ7	O75354-2;O75354-3;O75354;H0Y3D0;Q5QPJ3;H0Y6Q1;H0Y473;Q5QPI9;H0Y5X0;Q5QPI7;Q5QPJ6	4;4;4;3;3;3;3;3;2;2;2;1;1	4;4;4;3;3;3;3;3;2;2;2;1;1	4;4;4;3;3;3;3;3;2;2;2;1;1	Ectonucleoside triphosphate diphosphohydrolase 6	ENTPD6	O75354-2;O75354-3;O75354;H0Y3D0;Q5QPJ3;H0Y6Q1;H0Y473;Q5QPI9;H0Y5X0;Q5QPI7;Q5QPJ6	13	4	4	4	12.6	12.6	12.6	51.158	467	467;483;484;295;300;311;313;437;150;226;296;188;194	NA	17.025	18.6227	18.3897	18.4185	18.3298	18.3942	18.558	18.6107	18.3619	18.6084	18.3766	18.4224	18.3254	18.389	18.5274	18.5772	18.3663	4	4	4	4	4	4	4	4	4	4	4	4	4	4	4	4	307860000	4	ALKPGLSAYADDVEK;GGSLVVGDFEIAAK;LAILGGVEGQPAK;VEGTLQASPPGYLTALR	3020	-0.101655	0.70095	0.19909	0.999993	-0.100332	0.792312	0.16132	0.999712
O75362;Q9BZ31	O75362	12;3	11;3	10;3	Zinc finger protein 217	ZNF217	O75362	2	12	11	10	15.9	15.1	14.3	115.27	1048	1048;149	NA	168.9	18.5232	18.6194	18.552	18.5637	18.6368	18.5491	18.5044	18.5602	18.5107	18.6063	18.5376	18.5554	18.614	18.5373	18.4999	18.5462	12	12	12	12	12	12	12	12	12	12	12	12	12	12	12	12	354770000	13	APLTSGIDSSTLAPSNLK;CEFCEYAAAQK;FKEPWFLK;FLSSSEVDSPNVLTVQK;GITSLLPQDCVYPSQALPPKPR;NPTPAYLDLLK;NQDTEDALLTADSAQTK;SASNTAAEFGEPLPK;SSVVALDVDQPGANYR;TFYPEVLMMHQR;THTGEKPYK;VEAEYLSPLDK	3021	0.0189892	0.150949	0.7064	0.999993	0.0207418	0.186548	0.650807	0.999712
O75367-3;O75367;O75367-2;A0A8I5KRC6;A0A8I5KS04;B4DJC3;D6RCF2	O75367-3;O75367;O75367-2;A0A8I5KRC6;A0A8I5KS04;B4DJC3	16;16;15;13;11;10;4	16;16;15;13;11;10;4	14;14;13;11;10;9;2	Core histone macro-H2A.1;Histone H2A	H2AFY	O75367-3;O75367;O75367-2;A0A8I5KRC6;A0A8I5KS04;B4DJC3	7	16	16	14	51.5	51.5	44.5	39.488	371	371;372;369;343;322;200;165	NA	78.885	19.6554	19.7635	20.8394	20.7565	19.6466	21.7402	19.721	21.5257	19.6583	19.763	20.7474	20.7052	19.7687	21.674	19.7308	21.537	32	32	32	32	32	32	32	32	32	32	32	32	32	32	32	32	13908000000	35	AASADSTTEGTPADGFTVLSTK;AGVIFPVGR;AISSYFVSTMSSSIK;CEELLEK;DDLGNTLEK;EFVEAVLELR;EFVEAVLELRK;FVIHCNSPVWGADK;GVTIASGGVLPNIHPELLAK;HILLAVANDEELNQLLK;LEAIITPPPAK;NCLALADDK;NGPLEVAGAAVSAGHGLPAK;QTAAQLILK;SIAFPSIGSGR;SLFLGQK	3022	0.980883	1.41476	0.0384801	0.999993	0.943485	1.41252	0.0386792	0.999712
O75368	O75368	8	8	8	SH3 domain-binding glutamic acid-rich-like protein	SH3BGRL	O75368	1	8	8	8	85.1	85.1	85.1	12.774	114	114	NA	59.202	20.1112	19.793	20.0791	20.0665	19.8843	20.3146	20.0816	20.0841	20.0983	19.7831	20.066	20.0372	19.8926	20.2816	20.0539	20.0897	15	15	15	15	15	15	15	15	15	15	15	15	15	15	15	15	1404400000	15	DIAANEENRK;EAEVQAK;ENNAVYAFLGLTAPPGSK;ENVPENSRPATGYPLPPQIFNESQYR;GDYDAFFEAR;KQQDVLGFLEANK;QQDVLGFLEANK;VYIASSSGSTAIK	3023	0.0255136	0.0944604	0.804525	0.999993	0.0201897	0.0778951	0.835805	0.999712
O75369-2;O75369-9;O75369;O75369-6;O75369-3;E7EN95;O75369-7;O75369-5;O75369-4;H7C5L4;A0A0C4DGA1	O75369-2;O75369-9;O75369;O75369-6;O75369-3;E7EN95;O75369-7;O75369-5;O75369-4	138;138;138;136;136;125;125;113;113;5;2	1;1;1;1;1;1;1;1;1;0;0	1;1;1;1;1;1;1;1;1;0;0	Filamin-B	FLNB	O75369-2;O75369-9;O75369;O75369-6;O75369-3;E7EN95;O75369-7;O75369-5;O75369-4	11	138	1	1	64.2	1.3	1.3	275.66	2578	2578;2591;2602;2537;2561;2409;2422;2146;2150;135;72	NA	49.983	18.0165	18.2694	17.7759	18.1363	18.216	17.887	18.1567	18.0502	18.0021	18.2557	17.7904	18.1316	18.172	17.8955	18.1457	18.0264	4	4	4	4	4	4	4	4	4	4	4	4	4	4	4	4	770100000	4	AAGSGELGVTMK;AAGSGELGVTMKGPK;ADIEMPFDPSK;AEGPGLSK;AEISCIDNK;AEITFDDHK;AEVSIQNNK;AGGPGLER;AGLAPLEVR;AGPGTLSVTIEGPSK;AGSNMLLIGVHGPTTPCEEVSMK;AHGPGLEGGLVGK;AHGPGLEGGLVGKPAEFTIDTK;AHIANPSGASTECFVTDNADGTYQVEYTPFEK;AIVDGNLK;AIVHDNK;AIVHDNKDGTYAVTYIPDK;ALGALVDSCAPGLCPDWESWDPQKPVDNAR;APLNVQFNSPLPGDAVK;APSGRDEPCLLK;APSVATVGSICDLNLK;AWGPGLHGGIVGR;AYGPGLEK;CLATGPGIASTVK;CVYKPMQPGPHVVK;DAGEGLLAVQITDQEGKPK;DAGYGGISLAVEGPSK;DEPCLLK;DFLDGVYAFEYYPSTPGR;DGSCSAEYIPFAPGDYDVNITYGGAHIPGSPFR;DGTYAVTYIPDK;DLAEDAPWK;DLAEDAPWKK;DLDIIDNYDYSHTVK;DQEFTVDTR;DSPYMAFIHPATGGYNPDLVR;DVVDPSK;EAFTNKPNVFTVVTR;EAGAGGLSIAVEGPSK;EATTDFTVDSRPLTQVGGDHIK;EEAQVTPDSDK;EEAQVTPDSDKNK;EEGLYAVDVTYDGHPVPGSPYTVEASLPPDPSK;EPGEYAVHIMCDDEDIK;ERGDYVLAVK;EVGEHLVSIK;FADEHVPGSPFTVK;FIPHENGVHTIDVK;FNDEHIPESPYLVPVIAPSDDAR;FNDEHIPESPYLVPVIAPSDDARR;FNGSHVVGSPFK;FVPQEMGVHTVSVK;GAGIGGLGITVEGPSESK;GAGTGGLGLTVEGPCEAK;GDYVLAVK;GEAGVPAEFSIWTR;GEITGEVHMPSGK;GIEPTGNMVK;GLEELVK;GLHVVEVTYDDVPIPNSPFK;GLVEPVNVVDNGDGTHTVTYTPSQEGPYMVSVK;HIPGSPFTAK;HTIAVVWGGVNIPHSPYR;HVGNQQYNVTYVVK;IAGPGLGSGVR;IECSDNGDGTCSVSYLPTK;IEYNDQNDGSCDVK;IFAQDGEGQR;IFFAGDTIPK;IGNLQTDLSDGLR;IQQNTFTR;IRETTDFK;ITDDSRR;LDVTILSPSR;LDVTILSPSRK;LIALLEVLSQK;LKPGAPLKPK;LLGWIQNK;LNGLENR;LNGLENRVEVGK;LPNNHIGISFIPR;LTVMSLQESGLK;LVSIDSK;LVSPGSANETSSILVESVTR;MDCQETPEGYK;MDGTYACSYTPVK;NGNHVANSPVSIMVVQSEIGDAR;NGSCGVSYIAQEPGNYEVSIK;NTVELLVEDK;NTVELLVEDKGNQVYR;PAEFTIDTK;PGTYVIYVR;PMQPGPHVVK;QMQLENVSVALEFLDRESIK;RAIVHDNK;RIGNLQTDLSDGLR;RLTVMSLQESGLK;SGCIVNNLAEFTVDPK;SGCIVNNLAEFTVDPKDAGKAPLK;SPFEVQVGPEAGMQK;SPFEVSVDK;SPFTVGVAAPLDLSK;SPFVVQVGEACNPNACR;SSFLVDCSK;SSTETCYSAIPK;TATPEIVDNK;TATPEIVDNKDGTVTVR;TFEMSDFIVDTR;TGEEVGFVVDAK;TYSVEYLPK;VAVTEGCQPSR;VDIQTEDLEDGTCK;VDPSHDASK;VEPAVDTSR;VEVGKDQEFTVDTR;VFGPGVER;VLFASQEIPASPFR;VLPTYDASK;VLQSFTVDSSK;VLSEDEEDVDFDIIHNANDTFTVK;VMYTPMAPGNYLISVK;VNIGQGSHPQK;VNQPASFAIR;VQAQGPGLK;VSYFPTVPGVYIVSTK;VTEAEIVPMGK;VTVLFAGQHISK;VVASGPGLEHGK;VVPCLVTPVTGR;WCNEHLK;YADEEIPR;YAPTEVGLHEMHIK;YGGELVPHFPAR;YGGPNHIVGSPFK;YHQRPTFR;YMIGVTYGGDDIPLSPYR;YTPTQQGNMQVLVTYGGDPIPK;YVPPAAGR	3024	0.0444373	0.165367	0.683333	0.999993	0.0497998	0.207152	0.620651	0.999712
O75369-8;A0A804HK76;A0A804HL72;A0A804HJC2	O75369-8;A0A804HK76;A0A804HL72	139;135;120;25	139;135;120;25	2;2;2;0	Filamin-B	FLNB	O75369-8;A0A804HK76;A0A804HL72	4	139	139	2	62.2	62.2	0.6	281.63	2633	2633;2562;2270;521	NA	323.31	25.0867	25.1652	25.0489	25.1624	25.2208	25.1312	25.1974	25.1278	25.0758	25.1546	25.0454	25.1512	25.1974	25.1225	25.185	25.1154	572	572	572	572	572	572	572	572	572	572	572	572	572	572	572	572	263390000000	580	AAGSGELGVTMK;AAGSGELGVTMKGPK;ADDTDSQSWR;ADIEMPFDPSK;AEGPGLSK;AEISCIDNK;AEITFDDHK;AEVSIQNNK;AGGPGLER;AGLAPLEVR;AGPGTLSVTIEGPSK;AGSNMLLIGVHGPTTPCEEVSMK;AHGPGLEGGLVGK;AHGPGLEGGLVGKPAEFTIDTK;AHIANPSGASTECFVTDNADGTYQVEYTPFEK;AIVDGNLK;AIVHDNK;AIVHDNKDGTYAVTYIPDK;ALGALVDSCAPGLCPDWESWDPQKPVDNAR;ALSEFFK;APLNVQFNSPLPGDAVK;APSGRDEPCLLK;APSVATVGSICDLNLK;AWGPGLHGGIVGR;AYGPGLEK;CLATGPGIASTVK;CVYKPMQPGPHVVK;DAGEGLLAVQITDQEGKPK;DAGYGGISLAVEGPSK;DEPCLLK;DFLDGVYAFEYYPSTPGR;DGSCSAEYIPFAPGDYDVNITYGGAHIPGSPFR;DGTYAVTYIPDK;DLAEDAPWK;DLAEDAPWKK;DLDIIDNYDYSHTVK;DQEFTVDTR;DSPYMAFIHPATGGYNPDLVR;DVVDPSK;EAFTNKPNVFTVVTR;EAGAGGLSIAVEGPSK;EATTDFTVDSRPLTQVGGDHIK;EEAQVTPDSDK;EEAQVTPDSDKNK;EEGLYAVDVTYDGHPVPGSPYTVEASLPPDPSK;EPGEYAVHIMCDDEDIK;ERGDYVLAVK;EVGEHLVSIK;FADEHVPGSPFTVK;FIPHENGVHTIDVK;FNDEHIPESPYLVPVIAPSDDAR;FNDEHIPESPYLVPVIAPSDDARR;FNGSHVVGSPFK;FVPQEMGVHTVSVK;GAGIGGLGITVEGPSESK;GAGTGGLGLTVEGPCEAK;GDYVLAVK;GEAGVPAEFSIWTR;GEITGEVHMPSGK;GIEPTGNMVK;GLEELVK;GLHVVEVTYDDVPIPNSPFK;HIPGSPFTAK;HTIAVVWGGVNIPHSPYR;HVGNQQYNVTYVVK;IAGPGLGSGVR;IECSDNGDGTCSVSYLPTK;IEYNDQNDGSCDVK;IFAQDGEGQR;IFFAGDTIPK;IGNLQTDLSDGLR;IQQNTFTR;IRETTDFK;ITDDSRR;LDVTILSPSR;LDVTILSPSRK;LIALLEVLSQK;LKPGAPLKPK;LLGWIQNK;LNGLENR;LNGLENRVEVGK;LPNNHIGISFIPR;LTVMSLQESGLK;LVSIDSK;LVSPGSANETSSILVESVTR;MDCQETPEGYK;MDGTYACSYTPVK;NGNHVANSPVSIMVVQSEIGDAR;NGSCGVSYIAQEPGNYEVSIK;NTVELLVEDK;NTVELLVEDKGNQVYR;PAEFTIDTK;PGTYVIYVR;PMQPGPHVVK;QMQLENVSVALEFLDRESIK;RAIVHDNK;RIGNLQTDLSDGLR;RLTVMSLQESGLK;SGCIVNNLAEFTVDPK;SGCIVNNLAEFTVDPKDAGKAPLK;SPFEVQVGPEAGMQK;SPFEVSVDK;SPFTVGVAAPLDLSK;SPFVVQVGEACNPNACR;SSFLVDCSK;SSTETCYSAIPK;TATPEIVDNK;TATPEIVDNKDGTVTVR;TFEMSDFIVDTR;TGEEVGFVVDAK;TYSVEYLPK;VAVTEGCQPSR;VDIQTEDLEDGTCK;VDPSHDASK;VEPAVDTSR;VEVGKDQEFTVDTR;VFGPGVER;VLFASQEIPASPFR;VLPTYDASK;VLQSFTVDSSK;VLSEDEEDVDFDIIHNANDTFTVK;VMYTPMAPGNYLISVK;VNIGQGSHPQK;VNQPASFAIR;VQAQGPGLK;VSYFPTVPGVYIVSTK;VTEAEIVPMGK;VTVLFAGQHISK;VVASGPGLEHGK;VVPCLVTPVTGR;WCNEHLK;YADEEIPR;YAPTEVGLHEMHIK;YGGELVPHFPAR;YGGPNHIVGSPFK;YHQRPTFR;YMIGVTYGGDDIPLSPYR;YTPTQQGNMQVLVTYGGDPIPK;YVPPAAGR	3025	0.0082083	0.0552241	0.880594	0.999993	0.0100246	0.0751522	0.8411	0.999712
O75376-2;O75376;O75376-3;E7EVU5;E7EW50;J3KS51;J3KRE4;J3QKP0;E7EVK1;Q9H4R4	O75376-2;O75376;O75376-3	8;8;5;3;3;3;1;1;1;1	5;5;3;2;2;2;1;1;1;1	5;5;3;2;2;2;1;1;1;1	Nuclear receptor corepressor 1	NCOR1	O75376-2;O75376;O75376-3	10	8	5	5	3.5	2.4	2.4	258.6	2337	2337;2440;914;537;545;546;183;217;1071;102	NA	13.482	18.1947	18.2923	18.0479	18.2438	18.2232	18.0197	18.1406	18.1701	18.181	18.2794	18.0494	18.2321	18.196	18.0258	18.1371	18.1467	5	5	5	5	5	5	5	5	5	5	5	5	5	5	5	5	132010000	5	ALMGSFDDK;GHVIYEGK;GKPYDGITTIK;IDGTAEETEEREQATPR;NFYFNYK;VELPLYNQPSDTK;VEQQILK;YDQLMEAWEK	3026	0.0298602	0.172011	0.67296	0.999993	0.0301355	0.19288	0.641387	0.999712
O75380;D6RBT3	O75380;D6RBT3	8;5	8;5	8;5	NADH dehydrogenase [ubiquinone] iron-sulfur protein 6, mitochondrial	NDUFS6	O75380;D6RBT3	2	8	8	8	47.6	47.6	47.6	13.711	124	124;172	NA	29.007	20.6275	20.4299	20.0925	20.3169	20.5327	20.4124	20.6646	20.3898	20.6112	20.4166	20.1381	20.3152	20.4943	20.3931	20.6314	20.3734	20	20	20	20	20	20	20	20	20	20	20	20	20	20	20	20	7615000000	20	TGTCGYCGLQFR;VIACDGGGGALGHPK;VSPTGEK;VTHTGQVYDDK;VTHTGQVYDDKDYR;VTHTGQVYDDKDYRR;VYINLDK;VYINLDKETK	3027	-0.0920719	0.369304	0.427264	0.999993	-0.0941965	0.447202	0.357107	0.999712
O75381;O75381-2;K7EK59	O75381;O75381-2	14;14;3	14;14;3	14;14;3	Peroxisomal membrane protein PEX14	PEX14	O75381;O75381-2	3	14	14	14	42.2	42.2	42.2	41.236	377	377;334;160	NA	222.14	21.086	21.0014	20.9362	20.8389	20.9632	20.8241	21.0308	20.7164	21.0725	20.9879	20.9367	20.8402	20.9502	20.8107	21.0059	20.7131	24	24	24	24	24	24	24	24	24	24	24	24	24	24	24	24	5987500000	24	ASSEQAEQPSQPSSTPGSENVLPR;ATTSTNWILESQNINELK;EDEEDEEDDDVSHVDEEDCLGVQR;EPLIATAVK;GGDGQINEQVEK;IPSWQIPVK;IQELAHELAAAK;MEVQGEEEK;QFPPSPSAPK;QSPLATR;REDKEDEEDEEDDDVSHVDEEDCLGVQR;RGGDGQINEQVEK;SEINSLK;YLLPLILGGREDR	3028	-0.158826	1.41458	0.0384968	0.999993	-0.15334	1.46006	0.0346693	0.999712
O75382-2;O75382;O75382-3;O75382-4;E9PMK8;E9PMW5;A0A6Q8PG97;A0A0J9YW70;A0A6Q8PGW9;A0A0J9YW02;A0A6Q8PGK8;A0A6Q8PFP1;A0A6Q8PG80;A0A6Q8PHB2	O75382-2;O75382;O75382-3;O75382-4;E9PMK8	8;8;6;5;4;3;1;1;1;1;1;1;1;1	7;7;5;5;3;2;0;0;0;0;0;0;0;0	7;7;5;5;3;2;0;0;0;0;0;0;0;0	Tripartite motif-containing protein 3	TRIM3	O75382-2;O75382;O75382-3;O75382-4;E9PMK8	14	8	7	7	14.1	12.6	12.6	79.609	733	733;744;665;625;260;96;127;136;139;154;155;156;157;172	NA	39.481	18.9755	18.9626	18.8688	18.9791	18.9806	18.9599	19.0377	18.9767	18.9619	18.9501	18.8659	18.9647	18.9607	18.9483	19.0187	18.9615	11	11	11	11	11	11	11	11	11	11	11	11	11	11	11	11	449960000	11	CLQNYIPAQSLTLSCPVCR;DNPIEDELVFR;LGSAPEVLLVR;QALVGQPASLTVTTK;QALVSDLETICGAK;QFLVCSICLDR;VLPCLHTFCER;VYSADGEFLFK	3029	0.00389688	0.0271705	0.939354	0.999993	0.00433618	0.0336006	0.925549	0.999712
O75386;O75386-2;H0YFU8;H0YG12;F5H7B9	O75386;O75386-2;H0YFU8;H0YG12;F5H7B9	4;4;3;3;3	4;4;3;3;3	4;4;3;3;3	Tubby-related protein 3	TULP3	O75386;O75386-2;H0YFU8;H0YG12;F5H7B9	5	4	4	4	9.5	9.5	9.5	49.642	442	442;501;109;133;137	NA	10.788	17.2322	17.3188	17.1515	17.2247	17.2282	17.0353	17.1526	17.155	17.2193	17.3057	17.1463	17.2174	17.2084	17.0386	17.1471	17.133	4	4	4	4	4	4	4	4	4	4	4	4	4	4	4	4	147310000	4	APVWNSDTQSYVLNFR;IFLLAAR;NDPDYIVMQFGR;NFQIVHK	3030	-0.00766682	0.0420693	0.907676	0.999993	-0.00659576	0.0386369	0.914878	0.999712
O75394	O75394	2	2	2	39S ribosomal protein L33, mitochondrial	MRPL33	O75394	1	2	2	2	38.5	38.5	38.5	7.6191	65	65	NA	8.375	18.8824	18.7749	18.8518	18.8087	18.8408	18.8861	18.847	18.7808	18.8695	18.7626	18.8408	18.7943	18.8285	18.8659	18.8292	18.7773	8	8	8	8	8	8	8	8	8	8	8	8	8	8	8	8	2113900000	8	LTLLHYDPVVK;MVSEAGTGFCFNTK	3031	-0.042891	0.419896	0.380281	0.999993	-0.041999	0.460444	0.346382	0.999712
O75396;A0A087X1A9	O75396	9;2	9;2	9;2	Vesicle-trafficking protein SEC22b	SEC22B	O75396	2	9	9	9	50.7	50.7	50.7	24.74	215	215;79	NA	226.15	21.1365	21.0104	21.0371	20.9626	20.9552	20.9743	21.1066	20.9125	21.1235	20.9979	21.0318	20.9544	20.953	20.9596	21.0802	20.9072	31	31	31	31	31	31	31	31	31	31	31	31	31	31	31	31	9076500000	31	ANNLSSLSK;GEALSALDSK;IMVANIEEVLQR;LAFAYLEDLHSEFDEQHGK;LNEQSPTR;NLGSINTELQDVQR;VADGLPLAASMQEDEQSGR;VADGLPLAASMQEDEQSGRDLQQYQSQAK;VLLTMIAR	3032	-0.0938947	0.942025	0.114281	0.999993	-0.0923518	1.04021	0.0911565	0.999712
O75400;F5H578	O75400	44;21	44;21	0;0	Pre-mRNA-processing factor 40 homolog A	PRPF40A	O75400	2	44	44	NA	36.2	36.2	NA	108.8	957	957;463	NA	323.31	23.5789	23.6379	23.4343	23.5829	23.6053	23.4134	23.5913	23.5048	23.5665	23.6262	23.4391	23.574	23.5819	23.4166	23.5816	23.487	158	158	158	158	158	158	158	158	158	158	158	158	158	158	158	158	77705000000	159	AEQMFGEMEVWNAISER;DRLEIYEDVLFFLSK;DSGNWDTSGSELSEGELEK;DSGNWDTSGSELSEGELEKR;EDALICFEEHIR;EEEESQPAK;ELEDLEGYQNTIVAGSLITK;EPAFEDITLESER;EPAFEDITLESERK;FLENHEK;FTNMLGQPGSTALDLFK;FVKEPAFEDITLESER;FVKEPAFEDITLESERK;FYVEDLK;FYVEDLKAR;KEEEESQPAK;KEEEESQPAKK;LAFNSLLEK;LSGSSLCSGSWVSADGFLR;LSGSSLCSGSWVSADGFLRR;MIINDPR;PDDLKTPAEQLLSK;PYYYNSQTK;QAAPPIELDAVWEDIR;QAAPPIELDAVWEDIRER;QAFKELLKEK;QAFNAYK;QETVADFTPK;QSTWEKPDDLK;QSTWEKPDDLKTPAEQLLSK;RNWEALK;RSTTLDAGNIK;RVPSNASWEQAMK;SDSGKPYYYNSQTK;SDSPESDAEREK;SDSPESDAEREKDK;SMWTEHK;STTLDAGNIK;TLLEQLDDDQ;TPAEQLLSK;TYTWNTK;TYYYNTETK;VPSNASWEQAMK;VQTEKEEK	3033	-0.0177103	0.103782	0.787441	0.999993	-0.016359	0.104581	0.785993	0.999712
O75400-3;H0YG38	O75400-3	44;11	1;1	1;1	Pre-mRNA-processing factor 40 homolog A	PRPF40A	O75400-3	2	44	1	1	35.8	1.1	1.1	106.91	939	939;367	NA	4.6037	19.8946	20.05	19.672	19.9266	19.9456	19.5985	19.8453	19.7337	19.8802	20.0364	19.682	19.92	19.9116	19.6127	19.8446	19.7135	11	11	11	11	11	11	11	11	11	11	11	11	11	11	11	11	5349100000	11	AEQMFGEMEVWNAISER;DRLEIYEDVLFFLSK;DSGNWDTSGSELSEGELEK;DSGNWDTSGSELSEGELEKR;EDALICFEEHIR;EEEESQPAK;ELEDLEAMIK;EPAFEDITLESER;EPAFEDITLESERK;FLENHEK;FTNMLGQPGSTALDLFK;FVKEPAFEDITLESER;FVKEPAFEDITLESERK;FYVEDLK;FYVEDLKAR;KEEEESQPAK;KEEEESQPAKK;LAFNSLLEK;LSGSSLCSGSWVSADGFLR;LSGSSLCSGSWVSADGFLRR;MIINDPR;PDDLKTPAEQLLSK;PYYYNSQTK;QAAPPIELDAVWEDIR;QAAPPIELDAVWEDIRER;QAFKELLKEK;QAFNAYK;QETVADFTPK;QSTWEKPDDLK;QSTWEKPDDLKTPAEQLLSK;RNWEALK;RSTTLDAGNIK;RVPSNASWEQAMK;SDSGKPYYYNSQTK;SDSPESDAEREK;SDSPESDAEREKDK;SMWTEHK;STTLDAGNIK;TLLEQLDDDQ;TPAEQLLSK;TYTWNTK;TYYYNTETK;VPSNASWEQAMK;VQTEKEEK	3034	-0.0121929	0.0437128	0.904247	0.999993	-0.00890519	0.0338128	0.925097	0.999712
O75410;O75410-9;O75410-2;O75410-7;O75410-3;E7EVI4;E7ET87;H0YAY0;R4GMT7;O75410-6;O75410-4;O75410-10;O75410-5;H0YBT8;E5RFM9;B4E3H6;O75410-8;E5RJG6;A0A0C4DGD5;A0A0C4DGD3;E5RJU4	O75410;O75410-9;O75410-2;O75410-7;O75410-3;E7EVI4;E7ET87;H0YAY0;R4GMT7;O75410-6;O75410-4;O75410-10;O75410-5;H0YBT8;E5RFM9	18;18;17;17;15;15;14;13;11;11;11;11;11;10;10;8;4;3;2;2;1	18;18;17;17;15;15;14;13;11;11;11;11;11;10;10;8;4;3;2;2;1	16;16;15;15;13;13;12;12;11;9;9;9;9;9;10;7;4;3;2;2;1	Transforming acidic coiled-coil-containing protein 1	TACC1	O75410;O75410-9;O75410-2;O75410-7;O75410-3;E7EVI4;E7ET87;H0YAY0;R4GMT7;O75410-6;O75410-4;O75410-10;O75410-5;H0YBT8;E5RFM9	21	18	18	16	27.2	27.2	25	87.793	805	805;776;817;731;610;581;609;562;580;395;379;366;367;454;557;242;154;129;145;133;138	NA	134.97	20.7927	20.7875	20.7829	20.7899	20.9134	20.8069	20.7563	20.7456	20.7802	20.7753	20.7726	20.7775	20.8875	20.7917	20.7555	20.7371	25	25	25	25	25	25	25	25	25	25	25	25	25	25	25	25	2477100000	25	AIGGEFSDTNAAVEGTPLPK;APVSVSCGGESPLDGICLSESDK;CAQDYLAR;DEGAVISQISDISNR;EIEANEWK;ESCDPSLGLAGPGAK;IVAEYEK;LASTSCGQK;LEFDFTEDTGNIEAR;LGSTLTPK;LITSGCK;NQEIEELTK;SFQQLTMEK;SLSDLFR;SLSFSSDSEGNFETPEAETPIR;SQESQEADEQLVAEVVEK;TAVLTLIR;TIAQMIEDEQR	3035	-0.0288374	0.235252	0.581766	0.999993	-0.0285886	0.265567	0.542542	0.999712
O75417	O75417	1	1	1	DNA polymerase theta	POLQ	O75417	1	1	1	1	0.5	0.5	0.5	289.62	2590	2590	0.00024922	3.9505	14.9987	15.1354	15.0134	14.9848	15.0696	14.8951	14.8781	14.8627	14.9874	15.1226	15.001	14.9839	15.0493	14.8889	14.8786	14.8585	1	1	1	1	1	1	1	1	1	1	1	1	1	1	1	1	13819000	1	GVDTVGESILICK	3036	-0.0204788	0.11015	0.77598	0.999993	-0.015619	0.0877754	0.817005	0.999712
O75419-2;O75419;O75419-3;A0A5F9ZI22;A0A5F9ZH29;A0A5K1VW85;C9J911;C9K087;H7BZ91	O75419-2;O75419;O75419-3;A0A5F9ZI22;A0A5F9ZH29;A0A5K1VW85	6;6;6;4;4;4;1;1;1	6;6;6;4;4;4;1;1;1	6;6;6;4;4;4;1;1;1	Cell division control protein 45 homolog	CDC45	O75419-2;O75419;O75419-3;A0A5F9ZI22;A0A5F9ZH29;A0A5K1VW85	9	6	6	6	11.7	11.7	11.7	60.244	520	520;566;598;327;371;398;73;93;96	NA	11.571	18.1566	18.1624	18.2801	18.2309	18.0813	18.2257	18.0729	18.2801	18.1452	18.1504	18.255	18.2128	18.0845	18.2139	18.0608	18.2629	6	6	6	6	6	6	6	6	6	6	6	6	6	6	6	6	684290000	7	EFYEVVQSQR;EMIEESANK;ISFEYDLR;LEEEIVEQTMR;LYHGLELAK;MLHNHFDLSVIELK	3037	0.0770589	0.660147	0.218702	0.999993	0.0736299	0.699149	0.199917	0.999712
O75427	O75427	3	3	3	Leucine-rich repeat and calponin homology domain-containing protein 4	LRCH4	O75427	1	3	3	3	4.2	4.2	4.2	73.449	683	683	NA	42.412	18.3844	18.3256	18.3059	18.2368	18.4394	18.2606	18.4391	18.1888	18.3712	18.3123	18.301	18.2318	18.4163	18.2448	18.4219	18.184	3	3	3	3	3	3	3	3	3	3	3	3	3	3	3	3	179810000	3	IPVSFCR;SYDLSDITQADLSR;VLIVSNNK	3038	-0.13925	1.60001	0.0251181	0.999993	-0.134393	1.71856	0.0191178	0.999712
O75431-2;O75431;C9JNK6;C9JAZ1	O75431-2;O75431;C9JNK6;C9JAZ1	6;6;5;4	6;6;5;4	6;6;5;4	Metaxin-2	MTX2	O75431-2;O75431;C9JNK6;C9JAZ1	4	6	6	6	24.9	24.9	24.9	28.823	253	253;263;207;229	NA	101.82	20.9591	21.0753	20.7173	20.9695	21.0312	20.6769	20.9036	20.8661	20.9449	21.0621	20.7306	20.9624	20.9945	20.6902	20.8999	20.8376	21	21	21	21	21	21	21	21	21	21	21	21	21	21	21	21	10925000000	21	ANAEYMSPSGK;GHSLSDGLEEVQK;IEQHYFEDR;LGTQPYFFNK;RIEQHYFEDR;TLDQVLEDVDQCCQALSQR	3039	-0.00587477	0.0218568	0.950918	0.999993	-0.00439922	0.0177987	0.959845	0.999712
O75436;S4R3Q6;O75436-2;S4R2Y3	O75436;S4R3Q6;O75436-2	15;10;10;1	15;10;10;1	13;9;9;1	Vacuolar protein sorting-associated protein 26A	VPS26A	O75436;S4R3Q6;O75436-2	4	15	15	13	51.1	51.1	46.8	38.169	327	327;226;251;63	NA	132.96	20.7021	20.6424	20.803	20.7237	20.674	20.8256	20.7796	20.9185	20.6906	20.631	20.7804	20.7066	20.6738	20.8077	20.7569	20.8983	29	29	29	29	29	29	29	29	29	29	29	29	29	29	29	29	5080600000	30	EITGIGPSTTTETETIAK;ELALPGELTQSR;EYDLIVHQLATYPDVNNSIK;FESPESQASAEQPEM;GESIPIR;HYLFYDGESVSGK;IQHMELQLIK;IYFLLVR;KEITGIGPSTTTETETIAK;LFLAGYDPTPTMR;QQEIILWR;RLEHQGIR;SNTHEFVNLVK;YEIMDGAPVK;YFLNLVLVDEEDRR	3040	0.0378574	0.234822	0.582341	0.999993	0.0354512	0.235646	0.581238	0.999712
O75438;O75438-2	O75438;O75438-2	4;2	4;2	4;2	NADH dehydrogenase [ubiquinone] 1 beta subcomplex subunit 1	NDUFB1	O75438;O75438-2	2	4	4	4	36.2	36.2	36.2	6.9611	58	58;105	NA	14.922	20.7961	20.8555	20.6751	20.812	21.0107	20.6743	20.8582	20.8529	20.7828	20.8429	20.6777	20.8016	20.9713	20.6748	20.8501	20.8188	21	21	21	21	21	21	21	21	21	21	21	21	21	21	21	21	7355900000	21	ELQPSEEVTWK;MVNLLQIVR;RELQPSEEVTWK;VNLLQIVR	3041	-0.0363643	0.193539	0.640414	0.999993	-0.0359327	0.217845	0.605556	0.999712
O75439;G3V0E4;F8WAZ6;F8WEA6;F8WBE1	O75439;G3V0E4	19;17;6;2;2	18;16;6;2;2	18;16;6;2;2	Mitochondrial-processing peptidase subunit beta	PMPCB	O75439;G3V0E4	5	19	18	18	39.1	37.6	37.6	54.366	489	489;490;202;119;122	NA	194.24	21.6287	21.5027	21.5401	21.4677	21.6125	21.3547	21.6399	21.3167	21.6159	21.4904	21.5363	21.4567	21.5958	21.3495	21.6262	21.3089	55	55	55	55	55	55	55	55	55	55	55	55	55	55	55	55	14753000000	56	DLVDYITTHYK;EQTVYYAK;FHFGDSLCTHK;FTGSEIR;GEIPALPPCK;IDAVNAETIR;IPIPELEAR;IVLAAAGGVSHDELLDLAK;KDLVDYITTHYK;LCTSVTESEVAR;QMLCYNR;RIPIPELEAR;SFGGGMNLSSK;SNMCWLR;SPAIAAVGPIK;TILGPTENIK;TNMLLQLDGSTPICEDIGR;VASEDSGLSTCTVGLWIDAGSR;VASEDSGLSTCTVGLWIDAGSRYENEK	3042	-0.194862	2.20577	0.0062263	0.999993	-0.192153	2.34537	0.00451474	0.999712
O75446	O75446	5	5	5	Histone deacetylase complex subunit SAP30	SAP30	O75446	1	5	5	5	20	20	20	23.306	220	220	NA	9.8397	18.6492	18.8655	18.6492	18.7681	18.8247	18.6114	18.7567	18.717	18.6366	18.8521	18.6385	18.7614	18.7971	18.6115	18.7502	18.694	11	11	11	11	11	11	11	11	11	11	11	11	11	11	11	11	2323100000	11	AQLVEIVGCHFR;HLYICDYHK;LPTRPGLNK;NLIQSVR;SIPVNEK	3043	0.0205118	0.115733	0.766068	0.999993	0.0241539	0.149064	0.709473	0.999712
O75449;B7ZBC8;B7ZBC9;O75449-2	O75449	12;5;4;4	12;5;4;4	9;3;3;3	Katanin p60 ATPase-containing subunit A1	KATNA1	O75449	4	12	12	9	28.1	28.1	22.4	55.964	491	491;280;211;311	NA	50.151	19.1537	19.2255	19.3242	19.2604	19.2758	19.3691	19.1926	19.3249	19.1426	19.2133	19.2972	19.2465	19.2642	19.3481	19.1869	19.3134	13	13	13	13	13	13	13	13	13	13	13	13	13	13	13	13	524980000	14	AAQHDLPASEGEVWSMPVPVER;AELLVQMDGVGGTSENDDPSK;DASLMAMR;DIISQNPNVR;DLVEALER;FDSTGYDK;GREELLR;GVLMVGPPGTGK;IEGLTPEEIR;IYIPLPSAK;SVSAADIER;TTFFNVSSSTLTSK	3044	0.0584163	0.482688	0.329088	0.999993	0.0575674	0.526035	0.297828	0.999712
O75461;O75461-3;F8WC40;F8WEZ5;O75461-2;Q2Z196;Q2Z197	O75461;O75461-3;F8WC40;F8WEZ5;O75461-2	6;4;3;3;3;1;1	6;4;3;3;3;1;1	6;4;3;3;3;1;1	Transcription factor E2F6	E2F6	O75461;O75461-3;F8WC40;F8WEZ5;O75461-2	7	6	6	6	32	32	32	31.844	281	281;249;55;63;206;38;50	NA	45.506	19.3106	19.4722	19.2534	19.4974	19.4726	19.2104	19.3663	19.2971	19.2975	19.4598	19.2479	19.4787	19.4413	19.2196	19.3635	19.2781	12	12	12	12	12	12	12	12	12	12	12	12	12	12	12	12	1258400000	12	CRDPINVEGLLPSK;INLEDNVQYVSMR;KLPSLLLDPTEETVR;SAPGGILDLNK;STNGPIDVYLCEVEQGQTSNK;WIGSDLSNFGAVPQQK	3045	0.0185278	0.0895383	0.813695	0.999993	0.0214836	0.11493	0.767484	0.999712
O75467;M0R1C8	O75467;M0R1C8	2;1	2;1	2;1	Zinc finger protein 324A	ZNF324	O75467;M0R1C8	2	2	2	2	5.4	5.4	5.4	61.103	553	553;412	NA	5.0973	16.4577	16.5478	16.3502	16.4237	16.6502	16.3418	16.3481	16.3422	16.4449	16.5347	16.3509	16.4205	16.6103	16.3352	16.3617	16.3301	2	2	2	2	2	2	2	2	2	2	2	2	2	2	2	2	52382000	2	GEEPWVPSGTDTTLSR;TFGSAQDLEAAGGR	3046	-0.0376801	0.193555	0.64039	0.999993	-0.0368095	0.212977	0.612383	0.999712
O75475;O75475-3;O75475-2	O75475;O75475-3;O75475-2	31;21;21	30;20;20	29;19;19	PC4 and SFRS1-interacting protein	PSIP1	O75475;O75475-3;O75475-2	3	31	30	29	49.1	47.5	46.2	60.103	530	530;329;333	NA	233.98	22.7703	22.9028	22.6289	22.9582	22.8911	22.8007	22.8453	22.7488	22.7576	22.8917	22.6341	22.9397	22.8612	22.7992	22.8436	22.7458	122	122	122	122	122	122	122	122	122	122	122	122	122	122	122	122	44976000000	124	ASNEDVTK;AVDITTPK;DEEGQKEEDKPR;DFKPGDLIFAK;DIFPYSENK;DIFPYSENKEK;EDTDHEEK;ETEISLK;FSSQQAATK;GFNEGLWEIDNNPK;GRPAATEVK;GYPHWPAR;HTEMITTLK;IDNLDVNR;KKPSSEER;KPSSEERETEISLK;NFQTAHR;NMFLVGEGDSVITQVLNK;PGDLIFAK;QEEQMETEQQNK;QEEQMETEQQNKDEGK;QPCPSESDIITEEDK;QPCPSESDIITEEDKSK;QSNASSDVEVEEK;QSNASSDVEVEEKETSVSK;QVETEEAGVVTTATASVNLK;RGRPAATEVK;STMLYNK;TRDFKPGDLIFAK;VDEVPDGAVKPPTNK;VSQVIMEK	3047	0.06874	0.44978	0.354993	0.999993	0.0700106	0.515502	0.305139	0.999712
O75477;B0QZ43	O75477;B0QZ43	17;13	17;13	14;10	Erlin-1	ERLIN1	O75477;B0QZ43	2	17	17	14	42.8	42.8	37.4	39.171	348	348;275	NA	116.48	22.4934	22.3866	22.2356	22.2087	22.3211	22.0652	22.3686	22.1139	22.4797	22.3735	22.2485	22.2105	22.3047	22.0651	22.3513	22.1007	59	59	59	59	59	59	59	59	59	59	59	59	59	59	59	59	39372000000	61	ADAEYYAAHK;AVIEAEK;DLNLMAPGLTIQAVR;EALEPSGENVIQNK;IEEGHLAVYYR;IPEAIRR;ISEIEDAAFLAR;LLIAAQK;LTPEYLELK;LTPEYLELKK;MNMTQAR;NFELMEAEK;NFELMEAEKTK;NVPCGTSGGVMIYIDR;RISEIEDAAFLAR;SVQTTLQTDEVK;YQAIASNSK	3048	-0.161077	1.14313	0.0719239	0.999993	-0.15862	1.20068	0.0629972	0.999712
O75487-2;O75487;Q9Y625	O75487-2;O75487	9;9;1	9;9;1	9;9;1	Glypican-4;Secreted glypican-4	GPC4	O75487-2;O75487	3	9	9	9	23.5	23.5	23.5	54.91	486	486;556;555	NA	39.077	18.7951	18.9737	18.711	19.0052	18.8501	18.9033	18.9822	18.9121	18.7817	18.9613	18.7068	18.9884	18.8303	18.8972	18.9606	18.9061	10	10	10	10	10	10	10	10	10	10	10	10	10	10	10	10	598860000	10	DLFVELK;ELLENAEK;FWSSLPSNVCNDER;ISDAIMNMQDNSVQVSQK;PDILILR;TFAQGLAVAGDVVSK;TYGHLYMQNSELFK;VFQGCGPPKPLPAGR;VSVVNPTAQCTHALLK	3049	0.113977	0.991433	0.101992	0.999993	0.118424	1.15163	0.0705297	0.999712
O75489;E9PS48;O75489-2;G3V194;E9PKL8	O75489	21;4;4;2;1	21;4;4;2;1	21;4;4;2;1	NADH dehydrogenase [ubiquinone] iron-sulfur protein 3, mitochondrial	NDUFS3	O75489	5	21	21	21	68.6	68.6	68.6	30.241	264	264;161;132;121;77	NA	99.135	21.6073	21.3698	21.1435	21.2981	21.3398	21.2471	21.6637	21.2714	21.5919	21.3571	21.1787	21.2912	21.323	21.2387	21.6214	21.2601	54	54	54	54	54	54	54	54	54	54	54	54	54	54	54	54	29895000000	55	AANWYER;DFPLSGYVELR;DFPLSGYVELRYDDEVK;DFPLSGYVELRYDDEVKR;DHTNAQFK;EIWDMFGVFFANHPDLRR;ESAGADTRPTVRPR;FDLNSPWEAFPVYR;FEIVYNLLSLR;ILTDYGFEGHPFR;ILTDYGFEGHPFRK;LEAGDKKPDAK;QLSAFGEYVAEILPK;QPPESLK;RVVAEPVELAQEFR;RVVAEPVELAQEFRK;SLVDLTAVDVPTR;TYTDELTPIESAVSVFK;VVAEPVELAQEFR;VVAEPVELAQEFRK;YDDEVKR	3050	-0.141968	0.694619	0.202014	0.999993	-0.141975	0.80024	0.158402	0.999712
O75494-2;O75494;Q5JRI1;O75494-5;O75494-4;O75494-6;O75494-3;Q6IQ42;Q8WXF0	O75494-2;O75494;Q5JRI1;O75494-5;O75494-4;O75494-6;O75494-3	16;16;15;15;15;15;15;3;3	16;16;15;15;15;15;15;3;3	16;16;15;15;15;15;15;3;3	Serine/arginine-rich splicing factor 10	SRSF10	O75494-2;O75494;Q5JRI1;O75494-5;O75494-4;O75494-6;O75494-3	9	16	16	16	39.1	39.1	39.1	31.213	261	261;262;172;165;173;182;183;69;261	NA	113.1	21.3958	21.4096	21.2879	21.3375	21.1635	21.2391	21.4019	21.32	21.3827	21.397	21.2831	21.33	21.1678	21.2355	21.3759	21.316	54	54	54	54	54	54	54	54	54	54	54	54	54	54	54	54	31691000000	54	DAEDALHNLDR;DAEDALHNLDRK;GFAYVQFEDVR;GFAYVQFEDVRDAEDALHNLDR;GFAYVQFEDVRDAEDALHNLDRK;KTPNQMK;NVADDTRSEDLR;NVADDTRSEDLRR;NVYSSSR;QIEIQFAQGDR;QIEIQFAQGDRK;SFDYNYR;SFDYNYRR;SHSDNDRFK;YDDYDRYR;YGPIVDVYVPLDFYTR	3051	0.0142896	0.0796555	0.832424	0.999993	0.0172327	0.107914	0.779984	0.999712
O75509	O75509	1	1	1	Tumor necrosis factor receptor superfamily member 21	TNFRSF21	O75509	1	1	1	1	1.8	1.8	1.8	71.844	655	655	0.0098361	1.4901	15.9257	15.9995	16.0345	16.0933	15.8347	16.0905	15.9372	16.0959	15.9149	15.9885	16.0116	16.0735	15.8422	16.0781	15.9226	16.0906	2	2	2	2	2	2	2	2	2	2	2	2	2	2	2	2	65394000	2	DIYQFLCNASER	3052	0.13679	1.48602	0.0326573	0.999993	0.134842	1.65707	0.0220259	0.999712
O75525-2;O75525;E5RJZ9;E5RG12;H0YAQ3;H0YAQ1;E5RHD3	O75525-2;O75525;E5RJZ9;E5RG12;H0YAQ3	9;9;7;6;6;4;1	8;8;7;6;6;4;1	8;8;7;6;6;4;1	KH domain-containing, RNA-binding, signal transduction-associated protein 3	KHDRBS3	O75525-2;O75525;E5RJZ9;E5RG12;H0YAQ3	7	9	8	8	31.4	28	28	30.249	271	271;346;265;160;196;195;119	NA	32.939	19.3003	19.4183	19.3434	19.3385	19.2551	19.5019	19.3457	19.4777	19.288	19.4051	19.3255	19.3349	19.2514	19.4783	19.3273	19.4673	9	9	9	9	9	9	9	9	9	9	9	9	9	9	9	9	1410200000	10	FLIPDYNDEIR;LQEETLTK;LVNQEIEK;MGHALEEIK;PVGVVVPR;QAQLQELTYLNGGSENADVPVVR;RLQEETLTK;YIDVVINK;YLPELMAEK	3053	0.12299	1.37513	0.0421574	0.999993	0.123336	1.56343	0.0273254	0.999712
O75528;O75528-2;C9JMS0	O75528;O75528-2	8;7;2	7;6;2	7;6;2	Transcriptional adapter 3	TADA3	O75528;O75528-2	3	8	7	7	21.1	19.4	19.4	48.902	432	432;369;95	NA	16.84	18.8939	19.007	18.8633	18.9768	19.0225	18.7942	18.937	18.9022	18.881	18.9941	18.8547	18.964	18.9957	18.7961	18.9322	18.8817	8	8	8	8	8	8	8	8	8	8	8	8	8	8	8	8	906250000	8	AAAVADK;DCPLQFHDFK;GLMGPLTELDTK;IQEYEFTDDPIDVPR;MADNEVMDAFRK;TLEELLKPPEDEAEHYK;WAQEDLLEEQK;YTAVLAR	3054	-0.00912445	0.0530699	0.884973	0.999993	-0.00691625	0.0433015	0.905104	0.999712
O75529;O75529-2	O75529	5;2	5;2	5;2	TAF5-like RNA polymerase II p300/CBP-associated factor-associated factor 65 kDa subunit 5L	TAF5L	O75529	2	5	5	5	12.2	12.2	12.2	66.155	589	589;325	NA	44.673	18.4844	18.6264	18.5261	18.5108	18.5613	18.4103	18.4398	18.4163	18.4721	18.6129	18.51	18.5064	18.5428	18.4045	18.4391	18.4064	5	5	5	5	5	5	5	5	5	5	5	5	5	5	5	5	436310000	5	GPVLSLAFSPNGK;IHLACDILEEEDDEDDNAGTEMK;IYAGHLADVDCVK;LLAAGFDNSCIK;LQEDSYNYLIR	3055	-0.0119183	0.0715904	0.848027	0.999993	-0.00847635	0.0535374	0.884021	0.999712
O75531	O75531	5	5	5	Barrier-to-autointegration factor;Barrier-to-autointegration factor, N-terminally processed	BANF1	O75531	1	5	5	5	49.4	49.4	49.4	10.058	89	89	NA	68.618	20.1118	19.9631	20.8517	20.8997	19.9877	21.3898	19.9991	21.1394	20.1075	19.9619	20.7814	20.8384	20.0616	21.3429	20.0009	21.1493	20	20	20	20	20	20	20	20	20	20	20	20	20	20	20	20	12922000000	20	DCFGCLR;DFVAEPMGEKPVGSLAGIGEVLGK;HRDFVAEPMGEKPVGSLAGIGEVLGK;KDEDLFR;KDEDLFREWLK	3056	0.61044	1.21157	0.0614364	0.999993	0.585244	1.21409	0.0610817	0.999712
O75533;B4DGZ4;A0A494C1M2;H7C341;O75533-2;F8WC19	O75533	63;6;6;6;6;1	63;6;6;6;6;1	63;6;6;6;6;1	Splicing factor 3B subunit 1	SF3B1	O75533	6	63	63	63	53.3	53.3	53.3	145.83	1304	1304;154;161;241;144;37	NA	323.31	24.2233	24.2259	24.2031	24.1869	24.1744	24.1904	24.2697	24.2519	24.2122	24.2147	24.1941	24.179	24.1676	24.1801	24.2519	24.2376	307	307	307	307	307	307	307	307	307	307	307	307	307	307	307	307	152520000000	310	AAGLATMISTMRPDIDNMDEYVR;AALDEAQGVGLDSTGYYDQEIYGGSDSR;AIGPHDVLATLLNNLK;AIGYLIPLMDAEYANYYTR;AIVNVIGMHK;ATVNTFGYIAK;DEAEQYR;DEAEQYRK;DTPGHGSGWAETPR;EFQSPDEEMK;EFQSPDEEMKK;EIISNLAK;EVMLILIR;GAEYVSAR;GGDSIGETPTPGASK;GLAAFLK;GSETPGATPGSK;IADREDEYK;IADREDEYKK;ILVVIEPLLIDEDYYAR;IMGNLGAADIDHK;IVDDLKDEAEQYRK;IWDPTPSHTPAGAATPGR;IYNSIYIGSQDALIAHYPR;KPGYHAPVALLNDIPQSTEQYDPFAEHRPPK;LDDLVRPYVHK;LDPFADGGK;LDPFADGGKTPDPK;LLVDVDESTLSPEEQK;LLVDVDESTLSPEEQKER;LLVDVDESTLSPEEQKERK;LSSWDQAETPGHTPSLR;LTATPTPLGGMTGFHMQTEDR;MLQYCLQGLFHPAR;MTPPIKDLLPR;MVMETIEK;NRPLSDEELDAMFPEGYK;NRWDETPK;QCCGTDGVEANYIK;QLVDTTVELANK;QQAADLISR;RRWDQTADQTPGATPK;RWDQTADQTPGATPK;SLVEIIEHGLVDEQQK;SRWDETPASQMGGSTPVLTPGK;SVNDQPSGNLPFLKPDDIQYFDK;TDRGGDSIGETPTPGASK;TEILPPFFK;THEDIEAQIR;TMIISPER;TMIISPERLDPFADGGKTPDPK;TYMDVMR;VAIGPCR;VGAAEIISR;VKPYLPQICGTVLWR;VLPPPAGYVPIR;VPELNVQNGVLK;VQENCIDLVGR;VRDVYWK;VVNGAAASQPPSK;WDETPASQMGGSTPVLTPGK;WDETPGR;WDQTADQTPGATPK	3057	-0.00380383	0.028777	0.935886	0.999993	-0.00356799	0.0298128	0.933657	0.999712
O75534-4;O75534;O75534-3;O75534-2;A0A8I5KV85;A0A8I5KW72;A0A8I5KPJ6;A0A8I5QKX0;A0A8I5KXH5;A0A8I5KPC0;E9PLT0;A0A8I5QJA6;A0A8I5KTQ3;A0A8I5KYL8;A0A8I5KXL1;E9PNG3;A0A8I5KWW0;A0A8I5KPQ8;A0A8I5KS07;A0A8I5KW29;A0A8I5KYL4;A0A8I5KNL1;E9PLD4;A0A8I5KYY8;E9PKN4;E9PJK7	O75534-4;O75534;O75534-3;O75534-2;A0A8I5KV85;A0A8I5KW72;A0A8I5KPJ6;A0A8I5QKX0;A0A8I5KXH5;A0A8I5KPC0;E9PLT0;A0A8I5QJA6;A0A8I5KTQ3;A0A8I5KYL8;A0A8I5KXL1;E9PNG3;A0A8I5KWW0;A0A8I5KPQ8;A0A8I5KS07	45;45;43;43;43;42;42;40;40;38;37;36;36;34;34;34;29;25;23;22;15;13;5;3;2;1	45;45;43;43;43;42;42;40;40;38;37;36;36;34;34;34;29;25;23;22;15;13;5;3;2;1	45;45;43;43;43;42;42;40;40;38;37;36;36;34;34;34;29;25;23;22;15;13;5;3;2;1	Cold shock domain-containing protein E1	CSDE1	O75534-4;O75534;O75534-3;O75534-2;A0A8I5KV85;A0A8I5KW72;A0A8I5KPJ6;A0A8I5QKX0;A0A8I5KXH5;A0A8I5KPC0;E9PLT0;A0A8I5QJA6;A0A8I5KTQ3;A0A8I5KYL8;A0A8I5KXL1;E9PNG3;A0A8I5KWW0;A0A8I5KPQ8;A0A8I5KS07	26	45	45	45	50.7	50.7	50.7	93.741	844	844;798;813;767;760;783;751;766;720;696;668;665;653;602;599;621;457;401;370;350;280;249;94;67;46;36	NA	253.65	23.1202	23.0739	23.2075	23.1185	23.0308	23.1475	22.9605	23.1316	23.1094	23.0629	23.1863	23.1035	23.0307	23.133	22.9534	23.122	118	118	118	118	118	118	118	118	118	118	118	118	118	118	118	118	44935000000	119	ATNIEVLSNTFQFTNEAR;ATVECVK;ATVECVKDQFGFINYEVGDSK;AVAAPRPDR;CQGVVCAMK;CSACNVWR;CVDRDVR;DGFGFIK;DNFGFIETANHDK;DQFGFINYEVGDSK;DVEGSTSPQIGDK;EAEDGIIAYDDCGVK;EAFGFIER;EATFSNPK;EIFFHYSEFK;EKEAEDGIIAYDDCGVK;ELPFGDKDTK;EMGVIAAMR;ETGVIEK;EVATDVR;FLGTVEK;FNISTDR;FNISTDRR;GDLETLQPGDDVEFTIK;GDLETLQPGDDVEFTIKDR;GEVYPFGIVGMANK;GPDNSMGFGAER;GPDNSMGFGAERK;INFVIDNNK;LFFHCSQYNGNLQDLK;LLGYVATLK;LLTSYGFIQCSER;LTIAFQAK;MNGQVVCAVPHNLESK;NITLDDASAPR;NQNDPLPGR;QEILPEER;QRPGQQVATCVR;SPAAPGQSPTGSVCYER;THSVNGITEEADPTIYSGK;VDFVIPK;VEFSISDK;VGDDVEFEVSSDR;VGDDVEFEVSSDRR;VTLLEGDHVR	3058	0.0381381	0.268363	0.53906	0.999993	0.035416	0.269174	0.538055	0.999712
O75554-2;O75554	O75554-2;O75554	9;9	9;9	9;9	WW domain-binding protein 4	WBP4	O75554-2;O75554	2	9	9	9	41.1	41.1	41.1	40.03	355	355;376	NA	122.72	21.2142	21.2608	21.0936	21.2572	21.2188	21.1833	21.149	21.2218	21.2011	21.2486	21.0932	21.2442	21.1958	21.1765	21.142	21.2065	25	25	25	25	25	25	25	25	25	25	25	25	25	25	25	25	3775200000	26	AYQEDLKR;EFAAMEAAALK;NSDGGSDPETQKEK;QEVESHEEVDLELPSTENEYVSTSEADGGGEPK;QNSLGSNEEK;RLGLESEILEPSITPVTSTIPPTSTSNQQK;SNPYGEWQEIK;TVTSLGVMADGVAPVFK;VNENSLGTLDESK	3059	0.0618204	0.617858	0.241069	0.999993	0.060948	0.693538	0.202517	0.999712
O75564;O75564-2	O75564;O75564-2	3;3	3;3	3;3	Jerky protein homolog	JRK	O75564;O75564-2	2	3	3	3	7.2	7.2	7.2	61.815	556	556;568	NA	11.923	17.439	17.5721	17.399	17.5374	17.4173	17.2656	17.4138	17.355	17.4264	17.5594	17.3897	17.5239	17.404	17.2744	17.4083	17.3377	3	3	3	3	3	3	3	3	3	3	3	3	3	3	3	3	77621000	3	AVLLLDSSR;EAEGGRPPAATSPAEVVWSSEK;TIGLPEDSK	3060	0.0152693	0.0795295	0.832665	0.999993	0.0167632	0.0942477	0.804919	0.999712
O75569;A0A7I2V5H3;A0A7I2YQ87;O75569-2;O75569-3;G5E9Q4;A0A7I2V3L6;A0A7I2V5C2;A0A7I2V3J2;B4DJC7;A0A7I2V2I8;F8WEG8;C9JMM3;A0A7I2V2P4;A0A7I2V332;A0A7I2V315;A0A7I2V593	O75569;A0A7I2V5H3;A0A7I2YQ87;O75569-2;O75569-3;G5E9Q4;A0A7I2V3L6;A0A7I2V5C2;A0A7I2V3J2	15;13;13;11;11;9;9;9;8;6;6;5;5;5;4;3;2	15;13;13;11;11;9;9;9;8;6;6;5;5;5;4;3;2	15;13;13;11;11;9;9;9;8;6;6;5;5;5;4;3;2	Interferon-inducible double-stranded RNA-dependent protein kinase activator A	PRKRA	O75569;A0A7I2V5H3;A0A7I2YQ87;O75569-2;O75569-3;G5E9Q4;A0A7I2V3L6;A0A7I2V5C2;A0A7I2V3J2	17	15	15	15	42.8	42.8	42.8	34.404	313	313;191;177;302;288;105;106;106;229;200;228;95;127;94;54;56;94	NA	88.272	20.8663	21.1137	20.974	21.1018	20.9481	20.8837	20.8912	20.883	20.8549	21.1013	20.9523	21.0875	20.9363	20.8868	20.8896	20.8771	32	32	32	32	32	32	32	32	32	32	32	32	32	32	32	32	6186100000	32	AAEAAINILK;AEAPPLER;AEAPPLEREDSGTFSLGK;EDSGTFSLGK;EYTTICR;HRAEAPPLER;LESFMETGK;LESFMETGKGASK;LPEYTLSQEGGPAHK;NIPVYECER;NQLNPIGSLQELAIHHGWR;REYTTICR;SDVQIHVPTFTFR;TPIQVLHEYGMK;VTVGDITCTGEGTSK	3061	0.0756633	0.537213	0.29026	0.999993	0.0798988	0.629945	0.234453	0.999712
O75570;O75570-2	O75570;O75570-2	3;3	3;3	3;3	Peptide chain release factor 1, mitochondrial	MTRF1	O75570;O75570-2	2	3	3	3	10.3	10.3	10.3	52.305	445	445;468	NA	7.2861	16.1671	16.2139	16.2608	16.2665	16.2035	16.215	16.2246	16.2939	16.1561	16.2023	16.2407	16.2492	16.1964	16.2074	16.2119	16.2746	4	4	4	4	4	4	4	4	4	4	4	4	4	4	4	4	334450000	4	HWQFELLNYTPADYGGLHHAAAR;LVHIPTGLVVECQQER;YEGGIHR	3062	0.0333003	0.30582	0.494516	0.999993	0.0320969	0.330563	0.46713	0.999712
O75582;O75582-3;O75582-2	O75582;O75582-3	8;8;2	7;7;2	7;7;2	Ribosomal protein S6 kinase alpha-5	RPS6KA5	O75582;O75582-3	3	8	7	7	10.2	9.2	9.2	89.864	802	802;723;549	NA	19.061	19.0574	18.9471	19.157	18.9807	18.9686	19.2082	19.0495	19.1076	19.0456	18.9347	19.1336	18.9688	18.9727	19.1792	19.0276	19.1039	7	7	7	7	7	7	7	7	7	7	7	7	7	7	7	7	514160000	7	ATFHAFNK;DLIQGLLTVDPNKR;EGFCLQNVDKAPLAK;EHLFFQK;GDFSFEGEAWK;IIDFGFAR;INWDDLAAK;LKPPDNQPLK	3063	0.002793	0.013903	0.968494	0.999993	0.00177436	0.00950216	0.978358	0.999712
O75600-2;O75600;H7BZ75	O75600-2;O75600	3;3;1	3;3;1	3;3;1	2-amino-3-ketobutyrate coenzyme A ligase, mitochondrial	GCAT	O75600-2;O75600	3	3	3	3	6.1	6.1	6.1	47.974	445	445;419;239	NA	6.0022	17.9487	17.9842	18.0591	17.9982	18.1422	18.0766	17.9252	18.0139	17.9372	17.9718	18.0386	17.9855	18.1177	18.0572	17.9278	18.0036	4	4	4	4	4	4	4	4	4	4	4	4	4	4	4	4	627090000	4	CVEAFVEVGR;HLDMADLEAK;MADDMLK	3064	-0.000577646	0.00331486	0.992396	0.999993	-0.00079777	0.00506888	0.988396	0.999712
O75607	O75607	5	5	5	Nucleoplasmin-3	NPM3	O75607	1	5	5	5	39.9	39.9	39.9	19.343	178	178	NA	46.904	19.5478	19.7506	19.475	19.7246	19.7194	19.3636	19.5358	19.5681	19.5345	19.7378	19.4711	19.7093	19.6852	19.3816	19.5447	19.5441	19	19	19	19	19	19	19	19	19	19	19	19	19	19	19	19	11163000000	19	AAGTAAALAFLSQESR;AGGVGGLR;DECNVVEVVAR;NHDHQEIAVPVANLK;VPAPVTMDSFFFGCELSGHTR	3065	0.0322222	0.138468	0.726997	0.999993	0.0343306	0.16482	0.684196	0.999712
O75616;J3QSB2;J3QRV9;O75616-2;J3QT61;K7EQJ8	O75616;J3QSB2;J3QRV9;O75616-2	10;7;7;7;3;2	10;7;7;7;3;2	10;7;7;7;3;2	GTPase Era, mitochondrial	ERAL1	O75616;J3QSB2;J3QRV9;O75616-2	6	10	10	10	27.9	27.9	27.9	48.349	437	437;276;284;276;171;80	NA	47.846	20.3485	20.3315	20.3016	20.2369	20.2337	20.137	20.28	20.1477	20.3355	20.3181	20.2914	20.2308	20.2274	20.1313	20.2616	20.1379	24	24	24	24	24	24	24	24	24	24	24	24	24	24	24	24	4473000000	24	CQALGVITEK;ETQVILLDTPGIISPGK;HHLELSLLEDPWK;IGWPHFK;LLEHLPQEVPYNVQQK;NQLSPQLLR;STLSNQLLGR;TAVWEEGPGGELVIQQK;VVLLGAPNAGK;YSQIPSVLVMNK	3066	-0.0776881	0.687077	0.205553	0.999993	-0.0744712	0.703297	0.198017	0.999712
O75643;A0A494C1A5;O75643-2	O75643;A0A494C1A5	129;92;44	129;92;44	128;92;43	U5 small nuclear ribonucleoprotein 200 kDa helicase	SNRNP200	O75643;A0A494C1A5	3	129	129	128	58.7	58.7	58.3	244.5	2136	2136;1375;625	NA	323.31	24.8075	24.8597	24.8928	24.828	24.8755	24.8224	24.8115	24.8663	24.7975	24.8487	24.8752	24.8195	24.8639	24.8127	24.8073	24.852	536	536	536	536	536	536	536	536	536	536	536	536	536	536	536	536	251390000000	546	AALETDENLLLCAPTGAGK;ADEVLEILK;AGRPQYDTK;AIFEIVLNR;ANSNLVLQADR;CQLPDGSFR;CQLPDGSFRR;CTLSANLVASGELMSSK;CVIMCQGSK;DEDRHDINK;DEPTGEVLSLVGK;DIDAFWLQR;DILCGAADEVLAVLK;DLIPYLEK;DLLPYGFAIHHAGMTR;DTLGLFLR;EDLIREER;EEASDDDMEGDEAVVR;EEEVTGPVIAPLFPQK;EEGWWVVIGDAK;EEISATQIIVCTPEK;EGSASTEVLR;EIDLLLGQTDDTR;EIDLLLGQTDDTRYHVLVNLGK;ESIEEPSAK;ETLLNGVGYLHEGLSPMER;FCNRYPNIELSYEVVDK;FCNRYPNIELSYEVVDKDSIR;FLHCTEK;FLHCTEKDLIPYLEK;FLYEPLPVESHLDHCMHDHFNAEIVTK;FLYQLHETEK;FLYQLHETEKEDLIREER;FNDPHVK;FQIMNEIVYEK;FSVDVKEAETDSDSD;FYDDAIVSQK;GDPLLDQR;GDPLLDQRR;GLFYFDNSFRPVPLEQTYVGITEK;GLIEIISNAAEYENIPIR;GLIEIISNAAEYENIPIRHHEDNLLR;GNIIISTPEK;GPVLEALVAR;GTQVYSPEK;GVESVFDIMEMEDEER;GWAQLTDK;GYEEVHVPALK;GYEEVHVPALKPK;GYEEVHVPALKPKPFGSEEQLLPVEK;HHEDNLLR;HINMDGTINVDDFK;HLILPEK;HLILPEKYPPPTELLDLQPLPVSALR;IASHYYITNDTVQTYNQLLK;IHAYVDYPIYDVLQMVGHANRPLQDDEGR;IIYIAPMR;IMEHAGK;ITDYGGDK;IVALSSSLSNAK;KLPEEVVK;KPVIVFVPSR;LATYGITVAELTGDHQLCK;LDLVHTAALMLDK;LEGFALMADMVYVTQSAGR;LIILDEIHLLHDDR;LIILDEIHLLHDDRGPVLEALVAR;LLSMAKPVYHAITK;LPEEVVK;LSDSTLK;LTAIDILTTCAADIQR;LYDLNHNEIGELIR;MDTDLETMDLDQGGEALAPR;MEADPELSK;MLLQSSEGR;MMILYCTLLASAQSEAEKER;MQLSAELQSDTEEILSK;MTQNPNYYNLQGISHR;MWQSMCPLR;NALLQLTDSQIADVAR;NIEMTQEDVR;NITVREEEK;NLELKDLLPYGFAIHHAGMTR;NQVLVFVHSR;NSAFESLYQDK;PFGSEEQLLPVEK;PKPFGSEEQLLPVEK;PTLSEIELFR;PVPLELHIQGFNISHTQTR;PVPLEQTYVGITEK;PVYHAITK;QVLDLEDLVFTQGSHFMANK;QVLDLEDLVFTQGSHFMANKR;RCQLPDGSFR;RDEDRHDINK;RDEPTGEVLSLVGK;REEGWWVVIGDAK;RFQIMNEIVYEK;RLATYGITVAELTGDHQLCK;RLDLVHTAALMLDK;RLTLQQK;SGGPVVVLVQLER;SLQYEYK;SLVQEMVGSFGK;SNSLISIK;SPTLYGISHDDLK;TGNFQVTELGR;TICAEFAILR;TKPQMQEER;TKPQMQEERR;TLVEDLFADK;TNLLLQAHLSR;TNVALMCMLR;TRRDEPTGEVLSLVGK;TYTQLVR;VELTITPDFQWDEK;VFSLSSEFK;VVLLTGETSTDLK;VVSDRWLSCETQLPVSFR;WDIITRK;WLSCETQLPVSFR;WTELGALDILQMLGR;YAQAGFEGFK;YHVLVNLGK;YISSQIERPIR;YPNIELSYEVVDK;YPNIELSYEVVDKDSIR;YPPPTELLDLQPLPVSALR;YVHLFPK	3067	-0.00275257	0.0207664	0.953309	0.999993	-0.00272694	0.0227349	0.948997	0.999712
O75648;A0A2R8Y4R7;A0A2R8Y6L6;O75648-2;O75648-4;O75648-3;A0A2R8YDK3;B4DZN5;A0A2R8YFQ3;O75648-5;Q2PPL5	O75648;A0A2R8Y4R7;A0A2R8Y6L6;O75648-2;O75648-4;O75648-3	10;8;8;8;7;5;2;2;2;2;1	10;8;8;8;7;5;2;2;2;2;1	10;8;8;8;7;5;2;2;2;2;1	Mitochondrial tRNA-specific 2-thiouridylase 1	TRMU	O75648;A0A2R8Y4R7;A0A2R8Y6L6;O75648-2;O75648-4;O75648-3	11	10	10	10	27.3	27.3	27.3	47.744	421	421;331;341;376;267;222;102;131;207;166;99	NA	36.639	19.1611	19.1883	19.1427	19.1217	19.2297	19.0873	19.1787	19.1024	19.1483	19.1751	19.1321	19.1139	19.2087	19.0769	19.1684	19.0875	11	11	11	11	11	11	11	11	11	11	11	11	11	11	11	11	543780000	11	DQTFFLSQVSQDALRR;EPWYVVEK;GDECLGSGK;LGPSAYTLQK;LHHVLQK;NFEHFLLQYLQPR;NWDSLDEHGVCTADKDCEDAYR;TDHPALYR;TIFPLGGLTK;TSLEDEEVFEQK	3068	-0.0531134	0.539825	0.288519	0.999993	-0.0510102	0.571988	0.267924	0.999712
O75663;O75663-2	O75663;O75663-2	9;7	9;7	9;7	TIP41-like protein	TIPRL	O75663;O75663-2	2	9	9	9	36.8	36.8	36.8	31.444	272	272;178	NA	31.665	20.011	19.8795	20.1191	19.9369	19.9256	20.2253	19.975	20.1798	19.9994	19.8676	20.0948	19.9244	19.9293	20.1937	19.9558	20.1672	14	14	14	14	14	14	14	14	14	14	14	14	14	14	14	14	2592300000	15	CVNNYQGMLK;DFCFGPWK;EVIKPYDWTYTTDYK;GTLLGESLK;IDPNPADSQK;IQHGSGFGIEFNATDALR;LYHEADK;VACAEEWQESR;VVPTTDHIDTEK	3069	0.0477117	0.233053	0.584719	0.999993	0.0433804	0.223139	0.59822	0.999712
O75665-3	O75665-3	26	26	1	Oral-facial-digital syndrome 1 protein	OFD1	O75665-3	1	26	26	1	29.8	29.8	1.4	111.74	972	972	NA	124.38	20.727	20.744	20.7173	20.7848	20.8253	20.5887	20.7425	20.6515	20.7145	20.7321	20.7066	20.7664	20.8029	20.591	20.7387	20.6353	28	28	28	28	28	28	28	28	28	28	28	28	28	28	28	28	1786100000	28	AQSLAITK;ELAEYHQAK;EMSDYSLLKEEK;FESLEIK;GFLMHFLK;HIFGEDR;HQEIETK;IIQQEQDQESADK;INPTSSLYK;KELEMENELEMSNQEIKDK;LAQPAPELAVFQK;LELLAQNK;LQLIDDQFADAYPQR;MVQEGSLVDTLQSSDK;NDVVEALTGSAASR;QIEEQKEEEK;QLQDEIEHSAQLK;QQLEESRNENLR;QRVEAFELYQLELK;QTELQDK;QTQTALENEVYCNPK;SAHSENPLEK;SEFSDVDK;SLTTQVADLK;SLVSGSDKENQK;VVSEQPQVGTLEERNDVVEALTGSAASR	3070	-0.0607912	0.505106	0.312531	0.999993	-0.0595139	0.55176	0.280699	0.999712
O75683	O75683	15	15	15	Surfeit locus protein 6	SURF6	O75683	1	15	15	15	35.5	35.5	35.5	41.45	361	361	NA	43.451	21.3191	21.5855	21.3404	21.462	21.5064	21.276	21.4226	21.3999	21.3072	21.5725	21.3287	21.458	21.4802	21.2798	21.4189	21.3778	42	42	42	42	42	42	42	42	42	42	42	42	42	42	42	42	23177000000	42	AQELEAK;DAYLQSLAK;DDERLLQEALK;ELSPAALEK;EPPGLIFNK;GNLTPLTGR;ICSHSAPEQQAR;ILPQDLER;LDELRGQDEGK;LLQEALK;MASLLAK;TAGVVEK;TQGSETAGPPK;VEVSEDEPASK;WTNLLYK	3071	0.0337604	0.185708	0.652067	0.999993	0.0383011	0.230043	0.588786	0.999712
O75688;C9JIR6;A0A3B3IS24;O75688-4;O75688-2;O75688-5;B8ZZF0;O75688-3	O75688;C9JIR6;A0A3B3IS24;O75688-4;O75688-2;O75688-5;B8ZZF0	11;10;10;10;10;8;7;4	9;8;8;8;8;6;5;4	9;8;8;8;8;6;5;4	Protein phosphatase 1B	PPM1B	O75688;C9JIR6;A0A3B3IS24;O75688-4;O75688-2;O75688-5;B8ZZF0	8	11	9	9	25.9	21.3	21.3	52.642	479	479;378;384;380;387;327;303;192	NA	33.362	19.4611	19.4374	19.685	19.6064	19.4052	19.7034	19.5011	19.5656	19.4506	19.4264	19.6515	19.582	19.4179	19.6811	19.4824	19.5664	9	9	9	9	9	9	9	9	9	9	9	9	9	9	9	9	725390000	9	ALGDYDYK;CVDGKGPTEQLVSPEPEVYEILR;ESDGASDEAEESGSQGK;GPTEQLVSPEPEVYEILR;IQNAGGSVMIQR;SGEEGMPDLAHVMR;SGSALELSVENVK;SGSTAVGVMISPK;VEEIMEK;VSDEAVK;YGLSSMQGWR	3072	0.065084	0.388114	0.409154	0.999993	0.0633793	0.423885	0.376804	0.999712
O75691	O75691	93	93	93	Small subunit processome component 20 homolog	UTP20	O75691	1	93	93	93	35.4	35.4	35.4	318.38	2785	2785	NA	323.31	23.9286	23.9757	23.8844	23.9476	23.9728	23.7695	23.9584	23.9089	23.9171	23.9643	23.879	23.9364	23.9551	23.7748	23.951	23.8864	232	232	232	232	232	232	232	232	232	232	232	232	232	232	232	232	68815000000	244	AAPPTAGSMAIEK;ADLFPILMR;ALEFVTNPDIAAK;ALYLESK;CLASTTK;CQSFNQLVYHQNEIVQSLK;CVTILVK;DEALAILAK;DIMEETEEK;DLVQLTHYHDPEMDFFENMK;DTTYLSQSWAALVVLPHIRPLEK;ECNIIQFTK;ECNIIQFTKPAETLSK;EDLEEQEALEDGVACADEK;EELGRPATLLWLIQK;EIDPENFK;EKNPVAPAPDPR;ELGILSK;ELNLTEHFGK;ELNSTYSEQDPLLK;ELQNDMTDEK;ELQTTLVR;ELSPLFLR;ESECITKPVSFLPQNK;FINNEYYPADLQVAPTQDLR;FINNEYYPADLQVAPTQDLRR;FLASDLDQK;FLDQSLGEQVVK;FLTFAER;FPLPSIETK;GMVAEEIEEEPAAGDDEELEEEAVPQDESSQK;HCVDPTSFLKPIAK;HDVVQTAVPDGPLQEVPLR;HENITTAATEIIGAICK;HFIHVLQTGQINQK;HLDDINFDVR;HLFLLLK;HLPEPVAIK;HPHVLPYR;IEFLRPGYK;IKEDLEEQEALEDGVACADEK;ILNHFDVQLPESMEDDGLSER;IPTPADVCK;ITLDCIMTYK;KLLVPEIDEVMR;LAALNVTEK;LALCGCK;LAVSAQSEPAR;LDHTNFR;LEAAYSPR;LGNVNIDIIHR;LGSESQYSPTPLLK;LGTVLPVIEK;LISIWSR;LLHLSLK;LLVPEIDEVMR;LLVPEIDEVMRK;LNAFDQR;LPPQSCLLLPPTPVR;LQANISTGVSK;LRHDVVQTAVPDGPLQEVPLR;NALFNLMFLDLDKHPEK;NFAAESFTFLMR;NGECHSAVIQAVEDLDLSK;NIQGTITGDILPR;NISHLISAYLPK;NLLFAAK;NMFHSCTGQAVK;NPVAPAPDPR;QAELVPATVNDYR;QAELVPATVNDYREK;QATAFGLLK;QLIAHLQVFSK;QSVFAILR;SLSDNGQPGTPDPADSGGTSAK;SRELSPLFLR;STVSYISK;SVGDESWEQTQEGDVGALYHEQLALK;SYDSYEILGK;SYQITEK;TEEIDAVFHGAVWPQISR;TLEEQMGK;TNCCESSEQIK;TNMHIFIESGLR;TTISAEK;VDEEEKEYTCK;VPLAFAMVK;VVNDEEVVR;VYYEHLEK;WRELNLTEHFGK;YFPLLAK;YILDYPLGDK;YITDVVK	3073	-0.0356632	0.265218	0.542977	0.999993	-0.0350885	0.29036	0.512436	0.999712
O75694;O75694-2;E9PF10	O75694;O75694-2;E9PF10	48;48;47	48;48;47	48;48;47	Nuclear pore complex protein Nup155	NUP155	O75694;O75694-2;E9PF10	3	48	48	48	42	42	42	155.2	1391	1391;1332;1327	NA	323.31	23.4082	23.4142	23.3394	23.3752	23.4833	23.3201	23.3969	23.4326	23.3964	23.4027	23.3364	23.3662	23.4597	23.3148	23.3924	23.4099	176	176	176	176	176	176	176	176	176	176	176	176	176	176	176	176	61738000000	178	AAPQSPSVPK;AGIFQPHVR;ANELLQR;CITDTLQELVNQSK;DGCLYEVAYQAEAGWFSQR;DHIPITDSPVVVQQHMLPPK;DPQGLGLHFYK;ELQEQLK;ELSDSVTLSSSDR;EVSAWATR;FHEAQLSEK;GLQEFLDR;GLQEFLDRNSQFAGGPLGNPNTTAK;GVIQVYDLGQDGQGMSR;HGEPEEDIVGLQAFQER;HLLVSNVGGDGEEIER;HNGICIYFSR;IITPLNK;IMGNIWDASLVVER;IQLQIQETLQR;ISLQAIQQLVR;ISNQVDLSNVCAQYR;IYAGTPR;KDPQGLGLHFYK;KPGPPVLSSDPNMLSNEEAGHHFEQMLK;KPLHLLDCIHVLLIR;LHQEDQACATCLILACSTAACDR;LHQEDQACATCLILACSTAACDREVSAWATR;LIGFMRPENGNPQQMQQELQR;LLCEHQFTIIVAELQK;LLEVYDQLFK;LLQVASPFLEPHLVR;LPPGFSASSTVEKPSK;LRPVDQLR;LYFSTCPFR;LYGEFADPFK;MHALSLK;NSQFAGGPLGNPNTTAK;PNTLTLVHVR;QPLARPNTLTLVHVR;RVPLPPELVEQFGHMQCNCMMGVFPPISR;SRDPFWNR;SSTAISSIAADGEFLHELEEK;SYQALALWK;VASVSQNAIVSAAGNIAR;YGGEAQMR;YMDLLWR;YVENPSQVLNCER	3074	-0.021424	0.164362	0.684917	0.999993	-0.0228393	0.201307	0.629061	0.999712
O75695	O75695	9	9	9	Protein XRP2	RP2	O75695	1	9	9	9	20.3	20.3	20.3	39.641	350	350	NA	22.189	20.5284	20.6384	20.3838	20.7375	20.7018	20.353	20.5776	20.5375	20.5148	20.6269	20.388	20.7123	20.6649	20.3728	20.5814	20.5137	25	25	25	25	25	25	25	25	25	25	25	25	25	25	25	25	6635300000	26	APDFLPLLNK;CTLACQQFR;DYMFSGLK;EKAPDFLPLLNK;ESRPENEEERPK;GFFLVQTK;LIDEMVGK;QYSWDQR;SIVPISR	3075	0.0187036	0.0750717	0.841256	0.999993	0.019175	0.0863927	0.81961	0.999712
O75712	O75712	1	1	1	Gap junction beta-3 protein	GJB3	O75712	1	1	1	1	5.6	5.6	5.6	30.818	270	270	0.00084226	2.9339	14.5519	14.5389	14.3638	14.4094	14.9176	14.4412	14.6657	14.397	14.5391	14.5266	14.3767	14.4084	14.8642	14.4262	14.6671	14.3881	1	1	1	1	1	1	1	1	1	1	1	1	1	1	1	1	31669000	1	LVEAGEVDPDPGNNK	3076	-0.178095	0.962256	0.10908	0.999993	-0.174453	1.06998	0.0851186	0.999712
O75717;O75717-2;C9JYB3	O75717;O75717-2	33;30;5	33;30;5	33;30;5	WD repeat and HMG-box DNA-binding protein 1	WDHD1	O75717;O75717-2	3	33	33	33	33.8	33.8	33.8	125.97	1129	1129;1006;168	NA	200.23	21.7744	21.79	21.9288	21.7934	21.7436	21.9461	21.7621	21.8438	21.7637	21.7783	21.9018	21.7832	21.7459	21.9215	21.7467	21.8403	46	46	46	46	46	46	46	46	46	46	46	46	46	46	46	46	7331000000	47	AAELTATQVEEEEEEEDFRK;CNDVINAK;DIFLASASCDGSVR;EQQELLMK;GETASEGTEAK;GHDAPVLSLSFDPK;GIINDDEDDEDLMMASGRPR;GLGNTWTPICNTR;GQMEEQFWR;IAAGSSDFLVK;IVDVMDSSQQK;IWEDLDDDDPK;LFTIGGVQK;LLAIPVEK;LNAGYSNTATEWSQPR;LPYCQIATEK;LSAFAFK;MLALSCK;NGYEYEESTK;NVLSETPAICPPQNTENQRPK;QASAASYFQK;QILHGDPLPLTR;QKPLDFSTNQK;RVVDESDETENQEEK;SGAVTFSSQGR;SHILEDDENSVDISMLK;SNILSDNPDFSDEADIIK;SPIIKPLIPK;SPIIKPLIPKPK;STNILDNMGK;TEEVKEENLK;TGFQMWLEENR;VLSTEER	3077	0.0411021	0.293171	0.50913	0.999993	0.0412866	0.332875	0.464649	0.999712
O75718;C9JP16	O75718;C9JP16	14;13	14;13	14;13	Cartilage-associated protein	CRTAP	O75718;C9JP16	2	14	14	14	33.9	33.9	33.9	46.561	401	401;358	NA	69.271	20.6107	20.5525	20.4186	20.5213	20.4646	20.4237	20.5395	20.5335	20.5967	20.5398	20.4228	20.5101	20.4509	20.4198	20.5217	20.5101	25	25	25	25	25	25	25	25	25	25	25	25	25	25	25	25	4570600000	26	AIAAAHTFLLK;AYNGENWR;DELMPLESAYR;EVLADFQR;FLQFAYFK;HPDDEMMK;IQCEENLTPVIGGYPVEK;LFGGLLR;NAAPCAVSYLLFDQNDK;SFPRDELMPLESAYR;SLPGAEDYIK;SLPGAEDYIKDLETK;SYESLFIR;VMQQNLVYYQYHR	3078	-0.000600894	0.00355591	0.991846	0.999993	-0.00305688	0.0201563	0.954649	0.999712
O75746;O75746-2;F8W9J0;H0YFB2;B4DGK6	O75746;O75746-2	27;22;4;4;4	27;22;4;4;4	20;15;4;4;4	Calcium-binding mitochondrial carrier protein Aralar1	SLC25A12	O75746;O75746-2	5	27	27	20	42.5	42.5	33.6	74.761	678	678;571;87;175;210	NA	139.07	21.7483	21.6141	21.5836	21.6977	21.6854	21.6501	21.7543	21.6346	21.7351	21.6029	21.5872	21.6782	21.6671	21.6402	21.7276	21.6191	51	51	51	51	51	51	51	51	51	51	51	51	51	51	51	51	13524000000	52	AGQTTYSGVIDCFR;AGQTTYSGVIDCFRK;DLGIFGLYK;EEFAQSAIR;EEGPSAFWK;EIFGQTIIHHHIPFNWDCEFIR;FGLYLPK;GSGSVVGELMYK;HLNYTEFTQFLQELQLEHAR;IADLPPANPDHIGGYR;IAPLAEGALPYNLAELQR;ILREEGPSAFWK;IYSTLAGTR;LATATFAGIENK;LHFGHNR;LQVAGEITTGPR;LTLADIER;LTVNDFVR;NIFLQYASTEVDGER;NSFDCFK;RGDPHELR;SGNGEVTFENVK;SPSVAVVQPK;VSALNVLR;YEGFFGLYR;YLGLYNDPNSNPK;YMTPEDFVQR	3079	-0.043809	0.364683	0.431834	0.999993	-0.0441235	0.421471	0.378904	0.999712
S4R3M9;O75764;O75764-2	S4R3M9;O75764	6;6;1	6;6;1	6;6;1	Transcription elongation factor A protein 3	TCEA3	S4R3M9;O75764	3	6	6	6	22.3	22.3	22.3	38.652	346	346;348;154	NA	30.128	18.6861	18.8018	18.4514	18.7169	18.7394	18.5992	18.6696	18.6532	18.6716	18.7885	18.4625	18.7096	18.7044	18.5954	18.6591	18.632	6	6	6	6	6	6	6	6	6	6	6	6	6	6	6	6	295540000	6	MASEIEDHIYQELK;MTAEEMASDELR;NCTYNQVQTR;NTEGALDLLK;SADEPMTTFVLCNECGNR;TGGTTTDLFQCSK	3080	0.0561595	0.340808	0.456239	0.999993	0.0569803	0.390435	0.406972	0.999712
O75781;O75781-2;A0A087WTK8;A0A087WWY4	O75781;O75781-2	17;13;8;4	17;13;8;4	17;13;8;4	Paralemmin-1	PALM	O75781;O75781-2	4	17	17	17	51.9	51.9	51.9	42.075	387	387;343;242;198	NA	146.06	20.3771	20.4224	20.1747	20.4983	20.5991	20.4037	20.5501	20.4567	20.363	20.4108	20.1859	20.4785	20.557	20.3981	20.5408	20.441	29	29	29	29	29	29	29	29	29	29	29	29	29	29	29	29	4176600000	30	AAMYSVEITVEK;AAMYSVEITVEKDK;ADEVTLSEAGSTAGAAETR;EENQAGPEATTSDPQDLDMK;EIEVLER;ENAAAPSPVR;EPAPPNGSAAEPPTEAASR;LLEDSVSRLEK;QAEIENK;QLEDERR;QMQDDEQK;RQAEIENK;TEVVMNSQQTPVGTPK;TVDGSPMMK;VVHAVDGTAENGIHPLSSSEVDELIHK;VYEDETK;WLLEGTPSSASEGDEDLRR	3081	0.0200377	0.0855276	0.821244	0.999993	0.0204103	0.0967886	0.800224	0.999712
O75792;A0A2R8Y606;A0A2R8Y658	O75792	13;4;4	13;4;4	13;4;4	Ribonuclease H2 subunit A	RNASEH2A	O75792	3	13	13	13	51.5	51.5	51.5	33.395	299	299;71;138	NA	74.942	20.009	19.9219	20.131	20.0248	20.0323	20.2575	20.0039	20.1553	19.9975	19.9104	20.1068	20.0077	20.026	20.2278	19.9905	20.1475	19	19	19	19	19	19	19	19	19	19	19	19	19	19	19	19	1468200000	19	ADALYPVVSAASICAK;EAEDVIWEDSASENQEGLR;EAEDVIWEDSASENQEGLRK;EHVEPVFGFPQFVR;ITSYFLNEGSQAR;KEPCVLGVDEAGR;LADLEALK;LQDLDTDYGSGYPNDPK;LQQSFPGIEVTVK;LSSPVPAVCR;MDLSELERDNTGR;TAQTILEK;TLLESERER	3082	0.0458322	0.260619	0.548759	0.999993	0.0431726	0.259943	0.549613	0.999712
O75794;X6RA30;X6RKY7;X6RF82;H7BZW7	O75794;X6RA30;X6RKY7;X6RF82	10;9;6;6;2	10;9;6;6;2	10;9;6;6;2	Cell division cycle protein 123 homolog	CDC123	O75794;X6RA30;X6RKY7;X6RF82	5	10	10	10	36.6	36.6	36.6	39.134	336	336;295;157;183;144	NA	82.932	19.9078	19.9227	20.14	19.9944	19.8573	19.9786	19.7314	19.9819	19.8974	19.9108	20.1055	19.9756	19.8649	19.9665	19.7307	19.9711	15	15	15	15	15	15	15	15	15	15	15	15	15	15	15	15	2421400000	16	CTNSEVTVQPSPYLSYR;DAYWIAMNSSLK;DFVDLSTGEDAHK;DYLLDDGTLVVSGR;EHVLHCQFSAWYPFFR;LIGISQR;SSDFITR;SVILPLPQNVK;VQEAINSLGGSVFPK;WCELIPGAEFR	3083	0.0602364	0.335254	0.462111	0.999993	0.0563589	0.345595	0.451237	0.999712
O75808;A0A1B0GVE3;O75808-2	O75808	3;1;1	3;1;1	3;1;1	Calpain-15	CAPN15	O75808	3	3	3	3	4.2	4.2	4.2	117.31	1086	1086;465;415	NA	20.791	15.9609	16.0089	16.1922	16.0403	15.9555	16.3209	16.1579	16.061	15.9514	15.9972	16.1604	16.0295	15.9681	16.2863	16.1299	16.0711	3	3	3	3	3	3	3	3	3	3	3	3	3	3	3	3	55774000	3	AAQAFLSDWTASK;EEPVDTDLIWAK;VEAGSSTSGSDIIDLAGDTVR	3084	0.0411186	0.195879	0.636972	0.999993	0.0436047	0.238851	0.576964	0.999712
O75818;O75818-2;A0A087X1N3;X6RLL4;F8WC38	O75818;O75818-2;A0A087X1N3;X6RLL4	11;10;9;8;3	11;10;9;8;3	11;10;9;8;3	Ribonuclease P protein subunit p40	RPP40	O75818;O75818-2;A0A087X1N3;X6RLL4	5	11	11	11	35.8	35.8	35.8	41.833	363	363;340;321;303;113	NA	93.325	20.8474	20.9908	20.7413	20.9085	20.905	20.5559	20.8464	20.7257	20.8342	20.9778	20.7399	20.8986	20.8798	20.5736	20.8445	20.7044	29	29	29	29	29	29	29	29	29	29	29	29	29	29	29	29	4219200000	30	DLQCPVLQSSELEGTPEVSCR;FDFLLAWHK;GSCYALTYNTHIDEDNTVALLPNGK;HLLVCEK;HLVQTHYYNYR;LILSLDK;NEHGFRK;NLVMNTGPYYFVK;TGSEESTMMSYFSK;VALSTLR;YQIQEHQPK	3085	-0.03981	0.176645	0.665817	0.999993	-0.0359923	0.169771	0.676439	0.999712
O75820-3;O75820-4;O75820-2;O75820;H0Y669;A2A2N5;Q9NTW7-2	O75820-3;O75820-4;O75820-2;O75820	6;6;6;6;1;1;1	5;5;5;5;0;0;0	5;5;5;5;0;0;0	Zinc finger protein 189	ZNF189	O75820-3;O75820-4;O75820-2;O75820	7	6	5	5	11.5	9.8	9.8	62.061	531	531;584;612;626;120;221;426	NA	4.5855	17.1445	17.3992	17.2401	17.3803	17.4635	17.0407	17.2088	17.2597	17.1332	17.3868	17.2233	17.3649	17.4292	17.0577	17.2245	17.2288	7	7	7	7	7	7	7	7	7	7	7	7	7	7	7	7	373050000	7	AHFIQHQR;ESFDPNCSLVIQQEVYPK;ETFELVGR;GIFLWEIPR;IHTGDKPHK;NSLLVEHQR	3086	0.00574061	0.0214257	0.951863	0.999993	0.00699639	0.0287268	0.935994	0.999712
O75821;K7EL20;K7ER90;K7ENA8;K7EP16;K7EL60;K7ENH0;K7ERL8	O75821;K7EL20;K7ER90;K7ENA8	22;19;17;17;6;5;4;1	22;19;17;17;6;5;4;1	22;19;17;17;6;5;4;1	Eukaryotic translation initiation factor 3 subunit G	EIF3G	O75821;K7EL20;K7ER90;K7ENA8	8	22	22	22	46.6	46.6	46.6	35.611	320	320;262;227;289;118;149;52;40	NA	198.3	21.8572	21.7291	22.2478	21.9323	21.8399	22.2898	21.8245	22.0264	21.849	21.7191	22.2015	21.91	21.8607	22.2499	21.8111	22.0376	48	48	48	48	48	48	48	48	48	48	48	48	48	48	48	48	20464000000	50	ADDNATIR;CVTSELLK;DTLGPMQK;EDLNCQEEEDPMNK;EDLNCQEEEDPMNKLK;EKLPGELEPVQATQNK;ELAEQLGLSTGEK;ELAEQLGLSTGEKEK;ELAEQLGLSTGEKEKLPGELEPVQATQNK;ETDLQELFR;ETDLQELFRPFGSISR;EVINGNIK;GDHWTTR;GFAFISFHR;LPGELEPVQATQNK;PSWADQVEEEGEDDK;PTGDFDSK;PTGDFDSKPSWADQVEEEGEDDK;RADDNATIR;VTNLSEDTR;VTNLSEDTRETDLQELFRPFGSISR;YVPPSLR	3087	0.0520627	0.162193	0.688347	0.999993	0.0486034	0.162531	0.68781	0.999712
O75822;O75822-3;H0YGJ7;H0YLP3	O75822;O75822-3	15;11;5;4	15;11;5;4	4;4;4;2	Eukaryotic translation initiation factor 3 subunit J	EIF3J	O75822;O75822-3	4	15	15	4	63.6	63.6	15.9	29.062	258	258;209;106;117	NA	183.04	20.973	20.8866	21.2031	21.041	20.952	21.2833	21.0157	21.127	20.9629	20.8759	21.1696	21.0203	20.961	21.252	20.9977	21.1288	36	36	36	36	36	36	36	36	36	36	36	36	36	36	36	36	8367300000	36	AAAAAAAGDSDSWDADAFSVEDPVRK;DDFTEFGK;DVCISLEIDDLKK;EEAEVKPEVK;ETFGVNNAVYGIDAMNPSSR;ETFGVNNAVYGIDAMNPSSRDDFTEFGK;GVVPGGGLK;ITNSLTVLCSEK;KEEAEVKPEVK;LEEPEEPK;LQEESDLELAK;RLEEPEEPK;VGGGGTAGGDRWEGEDEDEDVKDNWDDDDDEK;VLTPEEQLADK;VLTPEEQLADKLR	3088	0.0485563	0.226867	0.593107	0.999993	0.046467	0.233841	0.583659	0.999712
O75843;G3V532;G3V2V9;G3V3Z2;H0YJ08;H0YJ47	O75843	8;3;1;1;1;1	8;3;1;1;1;1	8;3;1;1;1;1	AP-1 complex subunit gamma-like 2	AP1G2	O75843	6	8	8	8	10.4	10.4	10.4	87.116	785	785;200;68;136;143;197	NA	28.245	19.4224	19.3479	19.5539	19.3805	19.2413	19.461	19.3639	19.441	19.411	19.3357	19.5267	19.3663	19.2581	19.4422	19.3446	19.4302	13	13	13	13	13	13	13	13	13	13	13	13	13	13	13	13	890290000	13	AILTAVHMIR;DLAPEVEK;GGLPITQLFR;GYALTALMK;LQDLIEEIR;SLQLQLQAPSGNTVPAR;VVPQLVHILR;YVALTSLLR	3089	0.0122073	0.0647854	0.861419	0.999993	0.00850152	0.0495199	0.892237	0.999712
O75844;A0A6Q8PHG9;A0A6Q8PF67;A0A6Q8PH40	O75844	11;5;1;1	11;5;1;1	11;5;1;1	CAAX prenyl protease 1 homolog	ZMPSTE24	O75844	4	11	11	11	26.7	26.7	26.7	54.812	475	475;315;102;124	NA	52.832	21.4224	21.3867	21.4573	21.3273	21.3717	21.3093	21.379	21.2452	21.4105	21.3741	21.4407	21.3197	21.3657	21.2968	21.3612	21.2383	36	36	36	36	36	36	36	36	36	36	36	36	36	36	36	36	14886000000	37	DIQEDSGMEPR;DLYSALIK;EEIEVMAK;FTPLPEGK;HGFNQQTLGFFMK;IVLFDTLLEEYSVLNK;NEEEGNSEEIK;NEEVLAVLGHELGHWK;SIDFPLTK;TTTHVPPELGQIMDSETFEK;VYVVEGSK	3090	-0.0905085	1.00383	0.099122	0.999993	-0.0872952	1.05774	0.0875499	0.999712
O75864	O75864	2	2	2	Protein phosphatase 1 regulatory subunit 37	PPP1R37	O75864	1	2	2	2	2.7	2.7	2.7	74.766	691	691	NA	6.3119	17.3848	17.3359	17.5999	17.4107	17.4408	17.6707	17.4816	17.5694	17.3746	17.3242	17.5692	17.3962	17.4415	17.6398	17.4611	17.5629	2	2	2	2	2	2	2	2	2	2	2	2	2	2	2	2	76902000	2	ALLAEIQNGCK;ELYLADNK	3091	0.0199122	0.0926295	0.807924	0.999993	0.0191726	0.0954414	0.80271	0.999712
O75865;O75865-2	O75865;O75865-2	1;1	1;1	1;1	Trafficking protein particle complex subunit 6A	TRAPPC6A	O75865;O75865-2	2	1	1	1	8.2	8.2	8.2	17.604	159	159;173	0.0016515	2.4286	15.2674	14.9327	15.4147	14.939	15.1022	15.4832	15.2604	15.1834	15.2572	14.9211	15.388	14.9353	15.1211	15.4343	15.2332	15.2014	1	1	1	1	1	1	1	1	1	1	1	1	1	1	1	1	37207000	1	ETLAFREELDVLK	3092	-0.126607	0.506052	0.311852	0.999993	-0.126857	0.558416	0.276429	0.999712
O75874;C9J4N6;C9JJE5;C9JLU6	O75874	19;9;3;3	19;9;3;3	18;8;3;3	Isocitrate dehydrogenase [NADP] cytoplasmic	IDH1	O75874	4	19	19	18	45.9	45.9	43.7	46.659	414	414;157;62;73	NA	86.198	21.3585	21.1422	21.5247	21.3152	21.2715	21.7479	21.4255	21.5446	21.3479	21.1319	21.4959	21.2966	21.2828	21.7051	21.3962	21.5449	42	42	42	42	42	42	42	42	42	42	42	42	42	42	42	42	9169400000	42	ATDFVVPGPGK;CATITPDEK;DATNDQVTK;DIFQEIYDK;DLAACIK;GLPNVQR;GWPLYLSTK;HAYGDQYR;IIWELIK;ISGGSVVEMQGDEMTR;LIDDMVAQAMK;LVSGWVK;LVSGWVKPIIIGR;NILGGTVFR;SDYLNTFEFMDK;SEGGFIWACK;SQFEAQK;VEITYTPSDGTQK;VTYLVHNFEEGGGVAMGMYNQDK	3093	0.0424304	0.139561	0.725168	0.999993	0.0389361	0.134664	0.733392	0.999712
O75882;O75882-3;O75882-2;A0A3B3ISV6;Q5VV63	O75882;O75882-3;O75882-2	8;7;7;1;1	8;7;7;1;1	8;7;7;1;1	Attractin	ATRN	O75882;O75882-3;O75882-2	5	8	8	8	6.6	6.6	6.6	158.54	1429	1429;1198;1272;1316;1379	NA	20.937	19.2303	19.2051	19.2362	19.1054	19.0564	19.0953	19.1824	19.0522	19.2176	19.1917	19.2202	19.1008	19.0613	19.0823	19.1599	19.0451	8	8	8	8	8	8	8	8	8	8	8	8	8	8	8	8	349200000	8	DSFSNEK;ENYDNAK;LTGSSGFVTDGPGNYK;LTLTPWVGLR;NHNALLASLTTQK;SCALDQNCQWEPR;SEAACLAAGPGIR;TVPKPIALEPCFGNK	3094	-0.0618094	0.503683	0.313557	0.999993	-0.0598121	0.540313	0.288195	0.999712
O75884;O75884-2	O75884;O75884-2	5;3	5;3	5;3	Putative hydrolase RBBP9	RBBP9	O75884;O75884-2	2	5	5	5	40.9	40.9	40.9	21	186	186;173	NA	21.464	18.7305	18.5222	18.7232	18.6988	18.4643	18.7953	18.6281	18.7272	18.7178	18.5112	18.7073	18.674	18.4776	18.7743	18.6043	18.7236	6	6	6	6	6	6	6	6	6	6	6	6	6	6	6	6	405850000	6	ASGYFTRPWQWEK;AVIVPGNGGGDVTTHGWYGWVK;EQQEVADRLETK;FTDCGHFQNTEFHELITVVK;NMPDPITAR	3095	0.0493371	0.268507	0.538881	0.999993	0.044037	0.254298	0.556803	0.999712
O75886;O75886-2	O75886;O75886-2	5;4	4;3	4;3	Signal transducing adapter molecule 2	STAM2	O75886;O75886-2	2	5	4	4	10.9	9.1	9.1	58.164	525	525;342	NA	21.235	18.4239	18.3807	18.6091	18.3765	18.4653	18.7003	18.5053	18.6063	18.4131	18.368	18.5801	18.3694	18.4641	18.6662	18.4833	18.5983	5	5	5	5	5	5	5	5	5	5	5	5	5	5	5	5	464550000	5	AIELSLQEQK;IFHLEVCSR;LVNEAPVYSVYSK;SEPEPVYIDEDK;SLYPSSEIQLNNK	3096	0.0150257	0.066981	0.857075	0.999993	0.0152768	0.0735224	0.844263	0.999712
O75909;O75909-4;G3V5E1;O75909-1;O75909-2;G3V2Q3;G3V235	O75909;O75909-4;G3V5E1;O75909-1;O75909-2;G3V2Q3	17;17;15;14;13;11;6	17;17;15;14;13;11;6	17;17;15;14;13;11;6	Cyclin-K	CCNK	O75909;O75909-4;G3V5E1;O75909-1;O75909-2;G3V2Q3	7	17	17	17	36.4	36.4	36.4	64.239	580	580;600;378;357;354;227;109	NA	114.92	20.5533	20.765	20.5788	20.7211	20.7555	20.4046	20.5509	20.598	20.5411	20.7523	20.5662	20.7083	20.7256	20.4193	20.5593	20.5722	24	24	24	24	24	24	24	24	24	24	24	24	24	24	24	24	4839700000	27	AAEPPPPK;DLAHTPSQLEGLDPATEAR;DPQQPAQQQQPAQQPK;EEVMVLER;ENSSPSVTSANLDHTKPCWYWDK;FDLQVEHPYQFLLK;FEIQEWTSK;FEIQEWTSKPMYR;FIFDVGTR;FYMFHSFK;IETTHPPLPPAHPPPDR;ILLQTIK;KPPLAAALGEAEPPGPVDATDLPK;LGLHYDTLATGIIYFHR;SLLNDVQFGQFGDDPK;SLLNDVQFGQFGDDPKEEVMVLER;YVTGACCLFLAGK	3097	0.0125279	0.0535279	0.88404	0.999993	0.015004	0.0710484	0.849086	0.999712
O75911;Q5SUY4;O75911-2	O75911	5;2;1	5;2;1	5;2;1	Short-chain dehydrogenase/reductase 3	DHRS3	O75911	3	5	5	5	21.2	21.2	21.2	33.548	302	302;147;167	NA	18.343	18.4207	18.4386	18.4839	18.4541	18.4127	18.4242	18.4996	18.3878	18.4086	18.4261	18.4649	18.4396	18.4074	18.4123	18.4794	18.3776	7	7	7	7	7	7	7	7	7	7	7	7	7	7	7	7	885770000	7	ETTEEIR;FPNLFPPLKPETVAR;SILPQAALEEIHK;SLMDSDDDALLK;VGDITILVNNAAVVHGK	3098	-0.0280827	0.25311	0.558329	0.999993	-0.0261974	0.263019	0.545734	0.999712
O75915;F8WF90;C9JQU6;F8WF33	O75915;F8WF90;C9JQU6;F8WF33	6;3;3;3	6;3;3;3	6;3;3;3	PRA1 family protein 3	ARL6IP5	O75915;F8WF90;C9JQU6;F8WF33	4	6	6	6	32.4	32.4	32.4	21.614	188	188;59;88;93	NA	28.522	18.5869	18.4223	18.3433	18.3184	18.3868	18.4282	18.5829	18.3758	18.5723	18.4088	18.3518	18.316	18.3759	18.4073	18.5508	18.3686	7	7	7	7	7	7	7	7	7	7	7	7	7	7	7	7	2620900000	7	AWDDFFPGSDR;FARPDFR;LTDYISK;MDVNIAPLR;MEGIGLK;RTPMGIVLDALEQQEEGINR	3099	-0.0887809	0.662598	0.217471	0.999993	-0.0874922	0.743336	0.180578	0.999712
O75925-2;O75925;O75925-3	O75925-2;O75925	7;7;3	7;7;3	6;6;3	E3 SUMO-protein ligase PIAS1	PIAS1	O75925-2;O75925	3	7	7	6	12.4	12.4	10.1	72.203	653	653;651;325	NA	39.971	18.5987	18.6455	18.5273	18.7004	18.7575	18.5429	18.6228	18.6669	18.5854	18.6333	18.5232	18.6812	18.7248	18.5431	18.6219	18.6424	7	7	7	7	7	7	7	7	7	7	7	7	7	7	7	7	731560000	8	CDFTVQVQLR;KPTWVCPVCDK;LTADPDSEIATTSLR;NYSMAVYLVK;QLSSTVLLQR;TCPSLSPTSPLNNK;YCTDCDEIQFK	3100	0.0123902	0.0733196	0.844657	0.999993	0.0112167	0.0745817	0.842206	0.999712
O75934	O75934	16	16	16	Pre-mRNA-splicing factor SPF27	BCAS2	O75934	1	16	16	16	74.7	74.7	74.7	26.131	225	225	NA	88.213	21.9669	22.0607	21.9806	22.0464	22.037	21.9423	21.9501	22.0031	21.9551	22.0488	21.9681	22.0342	22.0188	21.9387	21.9493	21.988	62	62	62	62	62	62	62	62	62	62	62	62	62	62	62	62	23826000000	62	EAAAALVEEETR;EAAAALVEEETRR;EMESNWVSLVSK;HIQDLNWQR;IENLELMSQHGCNAWK;LREMESNWVSLVSK;NDITAWQECVNNSMAQLEHQAVR;NMQLTAGSK;NYLSYLTAPDYSAFETDIMR;QPIELLSMK;QQHGEANKENIR;QQHGEANKENIRQDF;RYELPAPSSGQK;TIVQLENEIYQIK;VYNENLVHMIEHAQK;YELPAPSSGQK	3101	0.0294748	0.252791	0.558739	0.999993	0.0295806	0.28487	0.518955	0.999712
X6RCK5;O75935-3;O75935;X6RA56;A0A0A0MRV8;X6RLR1;O75935-2	X6RCK5;O75935-3;O75935;X6RA56;A0A0A0MRV8;X6RLR1;O75935-2	6;6;6;3;3;3;3	6;6;6;3;3;3;3	6;6;6;3;3;3;3	Dynactin subunit 3	DCTN3	X6RCK5;O75935-3;O75935;X6RA56;A0A0A0MRV8;X6RLR1;O75935-2	7	6	6	6	41.7	41.7	41.7	17.299	151	151;158;186;142;160;176;176	NA	21.107	19.0847	18.9966	19.2403	18.9857	18.9932	19.3035	19.0639	19.154	19.0735	18.9839	19.212	18.9789	19.002	19.2687	19.0419	19.154	7	7	7	7	7	7	7	7	7	7	7	7	7	7	7	7	1179600000	7	ALLEEYNK;IAIPDASK;LAQIHIQQQDQCVEITEESK;TTMLLSK;VQVALGNISSK;YLDPEYIDR	3102	0.014418	0.0637345	0.863506	0.999993	0.0139828	0.0674977	0.856056	0.999712
O75937;S4R3J5	O75937	16;7	16;7	16;7	DnaJ homolog subfamily C member 8	DNAJC8	O75937	2	16	16	16	40.7	40.7	40.7	29.841	253	253;106	NA	44.509	21.5026	21.6	21.4482	21.5714	21.6846	21.5908	21.5551	21.6114	21.4901	21.5879	21.444	21.5619	21.6526	21.5773	21.5507	21.5951	45	45	45	45	45	45	45	45	45	45	45	45	45	45	45	45	23189000000	45	ALDVIQAGK;DSVLTSK;EEEIEAQEK;EGKPTIVEEDDPELFK;EYVEHTVK;LFAELEIK;LLLDQEQK;NFEESRDGR;NFQANTK;PTIVEEDDPELFK;QLSILVHPDK;QREEEIEAQEK;RALDVIQAGK;RDSVLTSK;RQREEEIEAQEK;TFLRPPK	3103	0.0457928	0.352676	0.44394	0.999993	0.0462131	0.405265	0.39331	0.999712
O75940;A0A6Q8PG47;A0A6Q8PFX6	O75940	9;1;1	9;1;1	9;1;1	Survival of motor neuron-related-splicing factor 30	SMNDC1	O75940	3	9	9	9	50	50	50	26.711	238	238;109;118	NA	93.724	21.5619	21.5609	21.3154	21.5318	21.5046	21.3808	21.4913	21.4769	21.5478	21.5486	21.3279	21.5201	21.4793	21.3812	21.4813	21.4564	32	32	32	32	32	32	32	32	32	32	32	32	32	32	32	32	13495000000	33	AQLQQVEAALSGNGENEDLLK;DLLSTQPSETLASSDSFASTQPTHSWK;DLQEVIELTK;EDSGNKPMSK;ELEQEREDQK;EMIAQQR;KDLQEVIELTK;SIFASPESVTGK;VGVGTCGIADKPMTQYQDTSK	3104	0.0193117	0.110376	0.775575	0.999993	0.0175001	0.110558	0.775251	0.999712
O75947;O75947-2;F5H608	O75947;O75947-2	13;9;5	13;9;5	13;9;5	ATP synthase subunit d, mitochondrial	ATP5H	O75947;O75947-2	3	13	13	13	63.4	63.4	63.4	18.491	161	161;137;81	NA	37.553	22.0721	21.7862	21.9508	21.7906	21.7478	21.9931	21.9593	21.7808	22.0592	21.7744	21.9465	21.781	21.7575	21.9635	21.9291	21.788	45	45	45	45	45	45	45	45	45	45	45	45	45	45	45	45	29231000000	45	AGLVDDFEK;AGLVDDFEKK;AIASSLK;IVEYEKEMEK;KFNALKVPVPEDK;KYPYWPHQPIENL;LAALPENPPAIDWAYYK;SCAEWVSLSK;SWNETLTSR;VPVPEDK;YPYWPHQPIENL;YTAQVDAEEK;YTAQVDAEEKEDVK	3105	-0.0947748	0.602325	0.249847	0.999993	-0.0963404	0.692508	0.202998	0.999712
O75955;A0A140T9R1;O75955-2;A0A140T9W4;A2AB10;A2AB09;A0A140T9X0;A2AB12;A0A140T959;A0A140T9C3;A0A0G2JJQ6;A2AB13;A0A140T974;A0A140T905;A2AB11;A0A140T910;A2ABJ5;A0A140T957;A0A140T9B1;A0A140T9L9;A0A140T907	O75955;A0A140T9R1;O75955-2;A0A140T9W4;A2AB10;A2AB09;A0A140T9X0	14;13;12;7;7;7;7;6;6;5;4;4;4;3;3;3;3;3;3;1;1	14;13;12;7;7;7;7;6;6;5;4;4;4;3;3;3;3;3;3;1;1	14;13;12;7;7;7;7;6;6;5;4;4;4;3;3;3;3;3;3;1;1	Flotillin-1	FLOT1	O75955;A0A140T9R1;O75955-2;A0A140T9W4;A2AB10;A2AB09;A0A140T9X0	21	14	14	14	41.7	41.7	41.7	47.355	427	427;357;379;186;252;238;231;235;182;165;210;185;90;82;192;147;145;138;115;115;60	NA	80.062	20.3018	20.3831	20.1764	20.2879	20.3686	20.2258	20.2909	20.2272	20.2883	20.3698	20.1765	20.2825	20.3403	20.2173	20.2826	20.2122	23	23	23	23	23	23	23	23	23	23	23	23	23	23	23	23	2690400000	23	AAYDIEVNTR;AQADLAYQLQVAK;AQQVAVQEQEIAR;DIHDDQDYLHSLGK;GEAEAFAIGAR;HGVPISVTGIAQVK;IGEAEAK;ITLVSSGSGTMGAAK;LPESVER;LPQVAEEISGPLTSANK;SQLIMQAEAEAASVR;TEAEIAHIALETLEGHQR;VSAQYLSEIEMAK;VTGEVLDILTR	3106	-0.00340662	0.0199121	0.955186	0.999993	-0.00149494	0.00940016	0.978588	0.999712
O75962-4;O75962;O75962-5;O75962-2;E7EWP2;E7EPJ7;F5H228;A0A1W2PRD7;O75962-3	O75962-4;O75962;O75962-5;O75962-2;E7EWP2;E7EPJ7;F5H228	22;22;21;21;20;17;13;2;1	22;22;21;21;20;17;13;2;1	17;17;16;16;15;13;8;2;1	Triple functional domain protein	TRIO	O75962-4;O75962;O75962-5;O75962-2;E7EWP2;E7EPJ7;F5H228	9	22	22	17	8.9	8.9	7.4	341.59	3038	3038;3097;2563;2921;2309;2546;1508;458;596	NA	95.592	19.8837	19.8176	19.8658	19.8415	19.9425	19.8385	19.8948	19.8776	19.8709	19.8053	19.8549	19.8269	19.9225	19.8262	19.8843	19.8606	21	21	21	21	21	21	21	21	21	21	21	21	21	21	21	21	833280000	22	AEAMLQANHYDMDMIR;AHLGEVLEAVR;AMDVLPILK;APIEDLDLEGQK;ASLGTLPLGKPR;DGEDLDSQGDGSSQPDTISIASR;ELLTCCEEGK;FALWVGR;GALKEPIHIPK;GGPILTFPAR;GQTVEVLERPHDKPDWCLVR;HYVLQELVETERDYVR;LEELQDILAK;LFEQDAEK;LQRPLTPGSSDSLTASANYSK;LVNASVAFYK;MFDWITHNK;NEGLSSGTLSK;QVLGWIR;SLQLDIIPASIPGSEVK;SSMEMEGIFNHK;VAYLSGGR	3107	-0.0528705	0.578281	0.26407	0.999993	-0.0534395	0.664612	0.216465	0.999712
O75964;A0A8I5KT86;A0A8I5KSQ4;A0A3B3ITX4;A0A8I5KSW3;A0A3B3IRW3	O75964;A0A8I5KT86;A0A8I5KSQ4;A0A3B3ITX4;A0A8I5KSW3	6;5;5;5;4;2	6;5;5;5;4;2	6;5;5;5;4;2	ATP synthase subunit g, mitochondrial	ATP5L	O75964;A0A8I5KT86;A0A8I5KSQ4;A0A3B3ITX4;A0A8I5KSW3	6	6	6	6	53.4	53.4	53.4	11.428	103	103;75;76;91;89;34	NA	24.279	20.3592	20.0385	20.1923	19.9932	19.9058	20.3027	20.1557	19.9387	20.3452	20.0256	20.1898	19.9889	19.9244	20.2648	20.1247	19.961	17	17	17	17	17	17	17	17	17	17	17	17	17	17	17	17	9664900000	18	GIIGYDV;IVNSAQTGSFK;LATFWYYAK;TPALVNAAVTYSK;TPALVNAAVTYSKPR;VELVPPTPAEIPR	3108	-0.084994	0.364659	0.431858	0.999993	-0.0859767	0.417233	0.38262	0.999712
O75976;O75976-2;J3QQJ4;J3QRJ9	O75976;O75976-2	28;23;6;2	28;23;6;2	28;23;6;2	Carboxypeptidase D	CPD	O75976;O75976-2	4	28	28	28	20.5	20.5	20.5	152.93	1380	1380;1133;184;82	NA	128.82	20.7596	20.7095	20.7985	20.6665	20.6656	20.7639	20.7597	20.6794	20.7475	20.6968	20.7806	20.6591	20.6657	20.7431	20.7383	20.6755	31	31	31	31	31	31	31	31	31	31	31	31	31	31	31	31	3625100000	34	AIIENLIQK;ALIEWIR;ATGIYSK;AVIVLNEGIK;DFHHHHFPDMEIFLR;DLDTDFTNNASQPETK;DLSAENGLESLMLR;DLSEFLR;EFETLIK;EGDCGFGDGGPSGASGR;ELYVMEISDNPGVHEPGEPEFK;ESLITLIEK;GFVLDATDGR;GYNPVTK;IVIVPSLNPDGR;KNPAVTQLVDR;LPSLWADNK;LRQHHDEYEDEIR;LVGNMHGDETVSR;QEWENNR;QEWENNRESLITLIEK;QHHDEYEDEIR;SLLSMLVEVHK;SSSNLALALYR;SVEGRPLWVLR;TSDDEVFK;YPPASQLR;YYHEEELESALR	3109	-0.041041	0.366067	0.43046	0.999993	-0.0394267	0.401032	0.397163	0.999712
O76003	O76003	10	10	10	Glutaredoxin-3	GLRX3	O76003	1	10	10	10	34.9	34.9	34.9	37.432	335	335	NA	64.208	20.4926	20.4195	20.7164	20.5205	20.4299	20.7568	20.4999	20.6088	20.4822	20.4082	20.6827	20.5036	20.442	20.7261	20.4794	20.6092	27	27	27	27	27	27	27	27	27	27	27	27	27	27	27	27	7484200000	28	ASVMLFMK;AYSNWPTYPQLYVK;ELEASEELDTICPK;ELPQVSFVK;ENGELLPILR;GELVGGLDIVK;HNIQFSSFDIFSDEEVR;IDRLDGAHAPELTK;LEAEGVPEVSEK;QMVEILHK	3110	0.0416999	0.200068	0.630858	0.999993	0.0401827	0.210731	0.615558	0.999712
O76021;J3QSV6;O76021-2;I3L3U9;I3L3C4;I3L234;I3L1A3;J3KPU7;I3L2F2;I3L4T8;I3L1Y4	O76021;J3QSV6;O76021-2	25;23;13;11;8;5;2;1;1;1;1	25;23;13;11;8;5;2;1;1;1;1	25;23;13;11;8;5;2;1;1;1;1	Ribosomal L1 domain-containing protein 1	RSL1D1	O76021;J3QSV6;O76021-2	11	25	25	25	50.6	50.6	50.6	54.972	490	490;430;270;296;158;98;93;39;43;46;47	NA	258.82	22.4457	22.6837	22.5108	22.648	22.441	22.4414	22.63	22.6173	22.4345	22.6718	22.4929	22.6366	22.4397	22.4488	22.6121	22.6048	113	113	113	113	113	113	113	113	113	113	113	113	113	113	113	113	73613000000	118	AAESETPGK;AAESETPGKSPEK;ALPASETPK;ATNESEDEIPQLVPIGK;AVDALLTHCK;DDVAPESGDTTVK;DDVAPESGDTTVKKPESK;DEPNSTPEK;EINDCIGGTVLNISK;EKSPSLGK;EQTPEHGK;FFTTPSK;KEQTPEHGK;KVPVSVNLLSK;LLPSLIGR;LLSSFDFFLTDAR;LTLPHSIR;MEDSASASLSSAAATGTSTSTPAAPTAR;QLDKEQVR;SAALPIFSSFVSNWDEATK;SDSEDICLFTK;SGSCSAIR;TASVLSK;TASVLSKDDVAPESGDTTVK;TVSQIISLQTLK	3111	0.0907191	0.676878	0.210437	0.999993	0.095649	0.805231	0.156592	0.999712
O76031;H0YM48;H0YK07	O76031	25;12;4	25;12;4	25;12;4	ATP-dependent Clp protease ATP-binding subunit clpX-like, mitochondrial	CLPX	O76031	3	25	25	25	43.3	43.3	43.3	69.223	633	633;268;130	NA	150.79	21.8061	21.7429	21.7541	21.7017	21.7543	21.6699	21.7402	21.6551	21.7937	21.7307	21.7461	21.6926	21.7418	21.6594	21.7288	21.6449	58	58	58	58	58	58	58	58	58	58	58	58	58	58	58	58	12686000000	58	AAAAADLANR;AQQGIVFLDEVDK;CELNVTEDALK;CGDLCTHVETFVSSTR;CHHFFVVLSEADSK;DVGGEGVQQGLLK;EPESAAEAVK;ESSEEEYDSGVEEEGWPR;IYNNIPANLR;IYNYLDK;LAFQQKPPPPPK;LLEGTIVNVPEK;LLQDANYNVEK;LPVVVPLHSLDEK;NAVIPQYQALFSMDK;QQAEVEK;QTSLTPR;RREDEYR;SIIKEPESAAEAVK;SNILLLGPTGSGK;TLLAQTLAK;TLVQILTEPR;VLSVAVYNHYK;YLGFGTPSNLGK;YVVGQSFAK	3112	-0.0712618	0.822939	0.150335	0.999993	-0.0706998	0.905539	0.124297	0.999712
O76041-2;A0A6Q8PF21;O76041	O76041-2	5;1;1	4;1;1	4;1;1	Nebulette	NEBL	O76041-2	3	5	4	4	19.3	15.6	15.6	31.196	270	270;213;1014	NA	15.009	17.604	17.5677	17.5598	17.6473	17.6338	17.9017	17.6456	17.7849	17.5913	17.5559	17.5515	17.6323	17.6156	17.8707	17.6275	17.777	4	4	4	4	4	4	4	4	4	4	4	4	4	4	4	4	132810000	4	KPYCNAHYPK;NTQVVSDAAYK;QQSELQSQVK;QSFTTVADTPENLR;RDFEESK	3113	0.114593	0.846033	0.14255	0.999993	0.112487	0.892546	0.128072	0.999712
O76054;B3KRD8;O76054-5;O76054-4;C9JZI9;C9JYY7;F8WEE7;C9JTM4	O76054;B3KRD8;O76054-5;O76054-4	6;5;5;4;2;1;1;1	4;3;3;2;1;1;1;1	4;3;3;2;1;1;1;1	SEC14-like protein 2	SEC14L2	O76054;B3KRD8;O76054-5;O76054-4	8	6	4	4	16.9	11.7	11.7	46.145	403	403;329;320;392;203;84;84;125	NA	7.9671	18.8676	18.6245	18.8229	18.7652	18.7213	18.9424	18.8116	18.8686	18.8545	18.6132	18.8119	18.7443	18.7188	18.9166	18.7916	18.861	4	4	4	4	4	4	4	4	4	4	4	4	4	4	4	4	357160000	4	AGEMTEVLPNQR;ARSFDLQK;GLLFSASK;IMVLGANWK;QLGAGTPK;YNSHLVPEDGTLTCSDPGIYVLR	3114	-0.00563774	0.0274779	0.93869	0.999993	-0.0104167	0.0548924	0.881267	0.999712
O76062;E9PLS9;O76062-2;H0YDY5;E9PQZ7;E9PP79;E9PLL1;H0YEN6;E9PS18;E9PRQ1;E9PLI3	O76062;E9PLS9;O76062-2	3;2;2;1;1;1;1;1;1;1;1	3;2;2;1;1;1;1;1;1;1;1	3;2;2;1;1;1;1;1;1;1;1	Delta(14)-sterol reductase	TM7SF2	O76062;E9PLS9;O76062-2	11	3	3	3	7.9	7.9	7.9	46.405	418	418;271;391;93;115;135;207;208;219;223;292	NA	9.4341	19.4055	19.4058	19.0498	19.2888	19.3267	19.1959	19.5515	19.3141	19.39	19.3923	19.0728	19.2846	19.3007	19.1917	19.5214	19.2912	6	6	6	6	6	6	6	6	6	6	6	6	6	6	6	6	393020000	6	VAEGQELKDK;VAGLETISTATGR;YGLAWQEYCR	3115	-0.0322008	0.12685	0.746707	0.999993	-0.031272	0.13662	0.730095	0.999712
O76070;G4Y816;F8W754;Q16143	O76070	5;1;1;1	5;1;1;1	5;1;1;1	Gamma-synuclein	SNCG	O76070	4	5	5	5	58.3	58.3	58.3	13.331	127	127;120;126;134	NA	49.37	19.3219	19.0538	19.305	19.2627	19.2092	19.6632	19.5116	19.3715	19.3091	19.0431	19.292	19.2406	19.2116	19.6212	19.4725	19.382	12	12	12	12	12	12	12	12	12	12	12	12	12	12	12	12	900250000	12	EDLRPSAPQQEGEASK;ENVVQSVTSVAEK;EQANAVSEAVVSSVNTVATK;QGVTEAAEK;TVEEAENIAVTSGVVR	3116	0.000859874	0.00249664	0.994268	0.999993	0.000404355	0.00124597	0.997135	0.999712
O76071	O76071	8	8	8	Probable cytosolic iron-sulfur protein assembly protein CIAO1	CIAO1	O76071	1	8	8	8	30.1	30.1	30.1	37.84	339	339	NA	64.793	19.4418	19.3182	19.567	19.4284	19.3765	19.6204	19.4592	19.5587	19.4303	19.3066	19.5416	19.41	19.3808	19.594	19.4375	19.549	14	14	14	14	14	14	14	14	14	14	14	14	14	14	14	14	1986000000	14	DSLVLLGR;EPGLLASCSDDGEVAFWK;IWGTEGDSWICK;KNQDDFECVTTLEGHENEVK;LASCSDDR;NQDDFECVTTLEGHENEVK;QYLPGNEQGVACSGSDPSWK;SVAWAPSGNLLATCSR	3117	0.0202725	0.103699	0.787591	0.999993	0.0173215	0.0938478	0.805661	0.999712
O76080;Q5QPB1;H3BT16;H3BP46	O76080;Q5QPB1	5;3;1;1	5;3;1;1	4;2;0;0	AN1-type zinc finger protein 5	ZFAND5	O76080;Q5QPB1	4	5	5	4	37.6	37.6	32.9	23.132	213	213;211;64;87	NA	73.483	17.9568	17.9673	18.0644	18.0719	18.004	18.1558	17.9633	18.1385	17.9453	17.9556	18.0422	18.0523	17.9947	18.1367	17.9519	18.1255	6	6	6	6	6	6	6	6	6	6	6	6	6	6	6	6	238980000	6	ADTSLNNCEGAAGSTSEK;AQETNQTPGPMLCSTGCGFYGNPR;HNCPYDYK;NVPVAALPVTQQMTEMSISR;TNGMCSVCYK	3118	0.0862458	0.803396	0.157255	0.999993	0.0840355	0.847835	0.14196	0.999712
O76094;O76094-2;D6RDY6;R4GNC1	O76094;O76094-2	29;27;13;12	29;27;13;12	28;26;13;11	Signal recognition particle subunit SRP72	SRP72	O76094;O76094-2	4	29	29	28	40.8	40.8	38	74.605	671	671;610;335;220	NA	266.61	21.6679	21.4949	21.8402	21.6091	21.538	21.7953	21.6164	21.6546	21.6574	21.484	21.8103	21.5905	21.5522	21.7677	21.5989	21.6586	56	56	56	56	56	56	56	56	56	56	56	56	56	56	56	56	11181000000	57	AEDLCRR;ALLAMYTNQAEQCR;ALLAMYTNQAEQCRK;DDVTALHCK;DQNVFDSK;EAISDLQQLWK;EALNVINTHTK;ELYGQVLYR;EQGQGDLK;GTQGATAGASSELDASK;HQKPAGAPATK;ISQGNISK;LTNAEGVEFK;NSQDDYDEER;NSQDDYDEERK;PAGAPATK;QLQAIEFNK;TEEALQLYNQIIK;TIESANQQTDK;TNLSAVVAAQSNWEK;VDVEALENSAGATYIR;VDVEALENSAGATYIRK;VLANNSLSFEK;VTGDSQPK;VTPDPER;VVCLIQNGSFK;YDECLAVYR;YGQNGDFTR	3119	-0.0271437	0.129409	0.742321	0.999993	-0.0294667	0.156153	0.697986	0.999712
O76095-2;O76095	O76095-2;O76095	1;1	1;1	1;1	Protein JTB	JTB	O76095-2;O76095	2	1	1	1	11.1	11.1	11.1	13.355	117	117;146	NA	4.9813	18.4251	18.282	18.2306	18.1199	18.2969	18.2139	18.2739	18.1026	18.411	18.2681	18.2347	18.1223	18.2784	18.193	18.2562	18.0983	1	1	1	1	1	1	1	1	1	1	1	1	1	1	1	1	264270000	1	TTPECGPTGYVEK	3120	-0.127018	1.17625	0.0666421	0.999993	-0.124646	1.27054	0.0536366	0.999712
O77932	O77932	1	1	1	Decapping and exoribonuclease protein	DXO	O77932	1	1	1	1	2.5	2.5	2.5	44.928	396	396	0.0049545	1.8457	14.8279	14.7122	14.832	14.7745	14.6064	14.9316	14.8081	14.8516	14.8165	14.7013	14.8172	14.7595	14.6195	14.9074	14.782	14.8468	1	1	1	1	1	1	1	1	1	1	1	1	1	1	1	1	32560000	1	NPDGFVSSLK	3121	0.0489013	0.303292	0.497402	0.999993	0.0449822	0.306317	0.49395	0.999712
O94760;B4DYP1;O94760-2	O94760;B4DYP1;O94760-2	10;8;8	10;8;8	10;8;8	N(G),N(G)-dimethylarginine dimethylaminohydrolase 1	DDAH1	O94760;B4DYP1;O94760-2	3	10	10	10	42.8	42.8	42.8	31.121	285	285;185;182	NA	41.409	19.5691	19.2078	19.3635	19.3658	19.2146	19.5978	19.4949	19.4574	19.5548	19.1967	19.3659	19.3444	19.2218	19.5676	19.4603	19.4569	16	16	16	16	16	16	16	16	16	16	16	16	16	16	16	16	1984800000	16	DENATLDGGDVLFTGR;DHMLIPVSMSELEK;DYAVSTVPVADGLHLK;GAEILADTFK;GHVLLHR;KEVDMMK;LQLNIVEMK;QHQLYVGVLGSK;SFCSMAGPNLIAIGSSESAQK;TPEEYPESAK	3122	-0.00331114	0.0117675	0.973268	0.999993	-0.00931685	0.0361522	0.920127	0.999712
O94761;A0A087X072;A0A087WTJ0;V9GYB6;V9GZ64;V9GYA3;V9GY60	O94761;A0A087X072	20;11;6;4;3;2;1	20;11;6;4;3;2;1	20;11;6;4;3;2;1	ATP-dependent DNA helicase Q4	RECQL4	O94761;A0A087X072	7	20	20	20	21.6	21.6	21.6	133.07	1208	1208;851;293;229;389;352;37	NA	84.847	20.3763	20.4729	20.3682	20.4485	20.3825	20.2396	20.3136	20.2952	20.3636	20.4602	20.3559	20.4351	20.3673	20.2427	20.3105	20.2812	26	26	26	26	26	26	26	26	26	26	26	26	26	26	26	26	1603600000	27	AEGTAPLHIFPR;ALCQLQWDHEPR;ASTPKPPGTGPVPSFAEK;DQICDFLYGR;GECFGGGGATVTTK;GRRPSQDDVEAAPEETR;GTLQAGPALGR;LGSLDPGWLQR;LNCPGGPAQLQALAHR;LQDWEDQVR;LVDSMGWELASVR;QFLSLRPEEK;QGSVPDYGQR;RPSQDDVEAAPEETR;SLCYQLPALLYSR;SPGDLTAEEK;SSESLPAAAEEAPEPR;VFPACTCTCTRPPSEQEGAVGGERPVPK;VGSPQPSSSGGEK;YPPQEAEQLSHQAAPGPR	3123	0.00388158	0.0217332	0.951189	0.999993	0.00548305	0.0334047	0.925967	0.999712
O94762;O94762-4;J3KTQ2;O94762-2;O94762-3;J3KSL7;J3KSV9;J3KS37;J3KRM6;J3QLU0	O94762;O94762-4;J3KTQ2;O94762-2;O94762-3	25;24;14;13;13;4;4;4;3;3	25;24;14;13;13;4;4;4;3;3	25;24;14;13;13;4;4;4;3;3	ATP-dependent DNA helicase Q5	RECQL5	O94762;O94762-4;J3KTQ2;O94762-2;O94762-3	10	25	25	25	27.9	27.9	27.9	108.86	991	991;964;480;410;435;198;206;236;118;190	NA	75.019	20.9836	21.1792	20.9606	21.129	21.1627	20.9784	21.0345	21.0114	20.9711	21.1666	20.9528	21.1188	21.1327	20.9771	21.0309	20.995	37	37	37	37	37	37	37	37	37	37	37	37	37	37	37	37	5202700000	37	ALGQEADK;ANLFYDVQFK;AYHAGLK;CLTPFYK;DVFVCMPTGAGK;EAANVVVK;ELISDPYGNLK;ELLADLER;EWNLFYQK;FVAHWNIAK;GLSGCGIVYCR;GSCPFQTATELMETTR;GYGDFSR;LLEEALSSNR;NDRDQVSFLIR;PSVVAEVK;RVESPALLASAPEAEGACPSCEGVQGPPMAPEK;SMAGYYQESGR;SQQENPESQPQK;SSSGGSSLAK;TCIGPSQGNGFDPELYEGGR;TLVQNDWMEEK;TPLQESATMAVVK;VFGFDSFK;VGAGFPK	3124	0.0391351	0.249214	0.563361	0.999993	0.0425112	0.300193	0.500964	0.999712
O94763-2;O94763-3;O94763;O94763-4;I3NI51;I3L2V7;I3L104;I3L280	O94763-2;O94763-3;O94763;O94763-4	7;7;7;6;3;1;1;1	7;7;7;6;3;1;1;1	7;7;7;6;3;1;1;1	Unconventional prefoldin RPB5 interactor 1	URI1	O94763-2;O94763-3;O94763;O94763-4	8	7	7	7	23.1	23.1	23.1	51.246	459	459;509;535;475;122;33;71;228	NA	34.387	19.3085	19.1745	19.4219	19.1853	19.2029	19.5397	19.323	19.4004	19.2969	19.1619	19.3971	19.1774	19.2106	19.5031	19.2977	19.3975	10	10	10	10	10	10	10	10	10	10	10	10	10	10	10	10	659020000	10	AFVDVVNGEYVPR;DLLADKELWAR;EFVSPSLTPPPAIAHPALPTIPERK;LVHTNEVTVLLGDNWFAK;MSDAAGDIVDIREEIK;TSDIFEADIANDVK;VEFTEDLQK	3125	0.010896	0.0444348	0.902745	0.999993	0.00943145	0.0413077	0.909269	0.999712
O94776;O94776-2	O94776;O94776-2	40;26	36;25	33;22	Metastasis-associated protein MTA2	MTA2	O94776;O94776-2	2	40	36	33	55.8	50.7	47.8	75.022	668	668;495	NA	314.37	22.6617	22.7915	22.5367	22.6964	22.667	22.4782	22.6549	22.5897	22.6491	22.7791	22.538	22.69	22.6459	22.4852	22.6455	22.5723	99	99	99	99	99	99	99	99	99	99	99	99	99	99	99	99	44937000000	105	ALDCSSSIR;ALTHLEMR;AMSTLVPQGGPVLCR;AVGTFAR;AYETMAGAGVPFSANGR;AYETMAGAGVPFSANGRPLASGIR;DFNDIRQDFLPWK;DISSSLNSLADSNAR;DISSSLNSLADSNAREFEEESK;DISSSLNSLADSNAREFEEESKQPGVSEQQR;DITLFHAMDTLQR;DLVAQAPLKPK;EFEEESK;EFEEESKQPGVSEQQR;GLGGIMVK;HRELFLSR;LCASCWIYWK;LNPADAPNPVVFVATK;LPLATIVK;LVEGESDNRNQQK;NGYDLAK;PNPNQIISVGSK;QDFLPWK;QIDQFLVVAR;QTFLLQTTK;QVYIPTYTK;QVYIPTYTKPNPNQIISVGSK;RIEELNK;RPNLPLK;RPYAPINANAIK;TANGNVEAK;TLLADQGEIR;TPTQLEGATR;TTDRYIQQK;VGDYVYFENSSSNPYLVR;VKPTLIAVRPPVPLPAPSHPASTNEPIVLED;VWDPDNPLTDR;YQAEIPDR;YQAEIPDRLVEGESDNR;YQAEIPDRLVEGESDNRNQQK	3126	0.00888947	0.0444741	0.902663	0.999993	0.0120325	0.0658507	0.859309	0.999712
O94782	O94782	7	7	7	Ubiquitin carboxyl-terminal hydrolase 1	USP1	O94782	1	7	7	7	12	12	12	88.206	785	785	NA	30.833	18.0829	18.2684	18.2885	18.2699	18.1811	18.1663	18.0638	18.2174	18.0723	18.2558	18.2586	18.2557	18.1738	18.1614	18.0627	18.2008	7	7	7	7	7	7	7	7	7	7	7	7	7	7	7	7	6678000000	7	ESSDQTGINISGFENK;GEEQIGFELVEK;GVVENYNDEEVSIR;NVEAIGLLGGQK;REDFQDISVPVQEDELSK;VTDLNSLELDK;WAISQFASVER	3127	0.0764717	0.627231	0.235922	0.999993	0.0766138	0.710991	0.19454	0.999712
O94804;H0YB71	O94804	16;2	16;2	16;2	Serine/threonine-protein kinase 10	STK10	O94804	2	16	16	16	19.4	19.4	19.4	112.13	968	968;281	NA	64.122	19.8585	19.8123	19.9043	19.8435	19.8674	19.9888	19.9068	19.9823	19.8463	19.8001	19.8869	19.8306	19.858	19.9663	19.8884	19.9679	16	16	16	16	16	16	16	16	16	16	16	16	16	16	16	16	1020700000	16	ALDESHNQNLK;ALEEDLNQK;ASQSRPNSSALETLGGEK;DREAALWEMEEHQLQER;EDLELAMK;EMGSLSIKDPK;GLTEPQIQVVCR;HELQLEQMHK;IISEDEK;IQVAQEK;LANGSLEPPAQAAPGPSK;LLGAYYHDGK;LSEEAECPNPSTPSK;QMLEALNFLHSK;QVAEQGGDLSPAANR;REQEMFFK	3128	0.0225335	0.158891	0.6936	0.999993	0.0213801	0.1624	0.688019	0.999712
O94808;E5RJP4	O94808	12;2	8;1	8;1	Glutamine--fructose-6-phosphate aminotransferase [isomerizing] 2	GFPT2	O94808	2	12	8	8	22.9	15.1	15.1	76.93	682	682;216	NA	30.043	18.3006	18.2321	18.3893	18.2695	18.3601	18.5788	18.3236	18.4503	18.2889	18.2198	18.3689	18.2588	18.348	18.5447	18.3098	18.4463	7	7	7	7	7	7	7	7	7	7	7	7	7	7	7	7	236580000	8	ALDEELYK;EITYMHSEGILAGELK;ETDCGVHINAGPEIGVASTK;EVLSLEEK;GALTVGVTNTVGSSISR;GSPLLIGVR;GYDSAGVAIDGNNHEVK;GYDVDFPR;GYEFESETDTETIAK;GYNYATCLEGALK;IHDLALELYTQR;VEFETHFGIAHTR	3129	0.039269	0.208704	0.618438	0.999993	0.038506	0.218688	0.604383	0.999712
O94817	O94817	2	2	2	Ubiquitin-like protein ATG12	ATG12	O94817	1	2	2	2	11.4	11.4	11.4	15.113	140	140	0.0037214	2.0646	17.6422	17.5209	17.6224	17.4959	17.5887	17.7061	17.6027	17.644	17.6298	17.5082	17.6106	17.4884	17.5788	17.679	17.5839	17.6385	2	2	2	2	2	2	2	2	2	2	2	2	2	2	2	2	761410000	2	AVGDTPIMK;LVLHYCK	3130	-0.0222691	0.15082	0.706611	0.999993	-0.022225	0.16352	0.686245	0.999712
O94826	O94826	36	36	36	Mitochondrial import receptor subunit TOM70	TOMM70A	O94826	1	36	36	36	63.2	63.2	63.2	67.454	608	608	NA	283.57	23.194	23.1293	23.1209	23.1673	23.2269	23.1753	23.1849	23.1419	23.182	23.1184	23.1176	23.1526	23.2064	23.1619	23.1707	23.1298	124	124	124	124	124	124	124	124	124	124	124	124	124	124	124	124	44937000000	126	AAAFEQLQK;AASKPVEAAVVAAAVPSSGSGVGGGGTAGPGTGGLPR;ADEMYDK;AIDMFNK;AIEIDNK;ATFYLLIGNANAAK;ATFYLLIGNANAAKPDLDK;AVELNPK;CAEGYALYAQALTDQQQFGK;CDFAYETMGTIEVQR;CIDLEPDNATTYVHK;EGEALEVK;EGEALEVKENSGYLK;EIDAEGK;ENSGYLK;EPLMPSPQFIK;EVAQDCTK;GFEEVIK;GLELISK;GLLQLQWK;GRGDASGLK;GSMYMQQQQPLLSTQDFNMAADIDPQNADVYHHR;IISECSK;LRPESALAQAQK;NREPLMPSPQFIK;NVDLSTFYQNR;PVEAAVVAAAVPSSGSGVGGGGTAGPGTGGLPR;QAYTGNNSSQIQAAMK;QYMEEENYDK;RGSMYMQQQQPLLSTQDFNMAADIDPQNADVYHHR;SDEDKDKEGEALEVK;SEMEMAHLYSLCDAAHAQTEVAK;VISLKEANVK;YEQAIQCYTEAISLCPTEK;YGLKPPTL;YMAEALLLR	3131	-0.0282159	0.257772	0.552367	0.999993	-0.0285258	0.296024	0.505797	0.999712
O94829	O94829	1	1	1	Importin-13	IPO13	O94829	1	1	1	1	1.5	1.5	1.5	108.19	963	963	0.00024649	3.6726	15.4812	15.428	15.4984	15.3517	15.4583	15.5379	15.4813	15.366	15.4697	15.4157	15.4845	15.3482	15.4504	15.5105	15.4678	15.3716	1	1	1	1	1	1	1	1	1	1	1	1	1	1	1	1	20091000	1	LFQAEDSPVDGQGR	3132	-0.0588972	0.52961	0.295386	0.999993	-0.0566095	0.587108	0.258757	0.999712
O94830;O94830-2;H0YE64;E9PIF5;E9PK57;H0YF30;H0YF17;E9PKE6	O94830;O94830-2	4;2;1;1;1;1;1;1	4;2;1;1;1;1;1;1	4;2;1;1;1;1;1;1	Phospholipase DDHD2	DDHD2	O94830;O94830-2	8	4	4	4	7	7	7	81.031	711	711;330;79;142;162;183;213;222	NA	11.791	17.0076	17.0658	17.2166	17.0843	17.0656	17.1627	17.0373	17.0674	16.9975	17.0536	17.1865	17.0713	17.0646	17.143	17.0293	17.0645	3	3	3	3	3	3	3	3	3	3	3	3	3	3	3	3	135700000	4	EEVLPINVGMLNGGQR;EIIILHNPK;NGDYLDVGIGQVSVK;SIVQCVNDFR	3133	0.013272	0.0846868	0.822836	0.999993	0.0135996	0.0974136	0.799073	0.999712
O94832;K7EIG7;J3QRN6;J3KRL0;F8WEW9;A0A3B3IU30;B0I1T2-2;B0I1T2-3;B0I1T2-4;J3QRR2	O94832;K7EIG7;J3QRN6	33;31;31;13;2;2;2;2;2;1	32;30;30;13;2;2;2;2;2;1	30;28;28;11;0;0;0;0;0;1	Unconventional myosin-Id	MYO1D	O94832;K7EIG7;J3QRN6	10	33	32	30	35.2	34.5	32.2	116.2	1006	1006;918;961;436;210;967;230;525;722;44	NA	105.41	21.3323	21.609	21.3067	21.6297	21.3622	21.3158	21.4725	21.3558	21.3199	21.5971	21.2974	21.6118	21.3492	21.3279	21.4588	21.349	45	45	45	45	45	45	45	45	45	45	45	45	45	45	45	45	5298300000	46	ADLGLQR;AIFVTDR;CGFQDDVAYGK;CIKPNDK;CTVSVETR;DQLVVFHTK;DTCIVISGESGAGK;DTLFQDFK;ELYERPPHLFAIADAAYK;FVVDGDTPLIENGK;GDPIGGHINNYLLEK;HIDYFNNQIIVDLVEQQHK;HQVEYLGLLENVR;ILEFDRDFR;INDIIEVK;KSPQIFDDER;LFCWIVTR;LLNIYGR;LMYNSSNPVLK;MISEFTWPNHDLPSDK;NYDTTIHGK;QEQEEYQR;RFEEALQTIFNR;RPLTAATLFK;SGFILSVPGN;SIPASDLPQVR;SNCVLEAFGNAK;SSINDAAEFR;TLFTLEELR;VAAVEMLK;VIGFKPEEIQTVYK;VTDEMFLEALNSK;YMDINFDFK	3134	0.109178	0.684946	0.206564	0.999993	0.115143	0.797115	0.159546	0.999712
O94842-3;O94842-2;O94842;A0A669KB71;O15405-2;O15405;Q96NM4-3;Q96NM4;Q96NM4-4;Q96NM4-2;O94900	O94842-3;O94842-2;O94842;A0A669KB71	11;11;11;7;3;3;2;2;2;2;2	11;11;11;7;3;3;2;2;2;2;2	11;11;11;7;3;3;2;2;2;2;2	TOX high mobility group box family member 4	TOX4	O94842-3;O94842-2;O94842;A0A669KB71	11	11	11	11	23.7	23.7	23.7	63.594	595	595;598;621;379;571;576;464;488;506;515;526	NA	132.18	20.8181	20.9604	20.573	20.8579	20.8726	20.7209	20.7897	20.8404	20.8038	20.9473	20.5863	20.8525	20.8375	20.7204	20.7789	20.8114	26	26	26	26	26	26	26	26	26	26	26	26	26	26	26	26	4657700000	26	DVFLAWVASR;DWDNEYCSNECVVK;GLQLGQTSTATIQPSQQAQIVTR;GQNPNATFGEVSK;INLQQQPPPLQIK;IVASMWDSLGEEQK;KDPNEPQKPVSAYALFFR;NSNTVVFVK;SGCENPPIVSK;SVPLPTLK;TVVVEAGK	3135	0.0815555	0.514122	0.30611	0.999993	0.0812563	0.582528	0.2615	0.999712
O94851;O94851-5;O94851-6;O94851-4;O94851-3;O94851-1;O94851-2;E9PNC3;E9PKI3;E9PKW5;E9PJB0;E9PRE0;E9PL42	O94851;O94851-5;O94851-6;O94851-4;O94851-3;O94851-1	9;7;7;7;7;7;4;3;3;2;2;2;2	9;7;7;7;7;7;4;3;3;2;2;2;2	9;7;7;7;7;7;4;3;3;2;2;2;2	Protein-methionine sulfoxide oxidase MICAL2	MICAL2	O94851;O94851-5;O94851-6;O94851-4;O94851-3;O94851-1	13	9	9	9	5.9	5.9	5.9	219.06	1957	1957;934;955;976;1103;1124;784;120;134;88;88;98;101	NA	35.727	19.1919	19.3138	19.2282	19.2524	19.4218	19.1417	19.2087	19.1187	19.1795	19.3006	19.2147	19.243	19.3895	19.1358	19.2119	19.1069	9	9	9	9	9	9	9	9	9	9	9	9	9	9	9	9	411180000	10	GFTNLDEPSNFSSR;GTLQAFNILTR;IEDVPTLLEK;NFEQYTLDPGTR;NYGENADLSLAK;QAQAGQVFENFVQASTCK;SWNQGTPPLELLAER;TAIELAYLGAK;VLPEDSAQALEK	3136	-0.0560191	0.363763	0.43275	0.999993	-0.0523152	0.368067	0.428482	0.999712
O94854;O94854-4	O94854	77;11	11;11	0;0	Uncharacterized protein KIAA0754	KIAA0754	O94854	2	77	11	NA	27.3	4.2	NA	388.66	3515	3515;1427	NA	168.29	19.1431	19.2235	19.0426	19.2573	19.4431	19.1819	19.2238	19.2717	19.1296	19.2112	19.0437	19.2408	19.3975	19.1756	19.2275	19.2493	13	13	13	13	13	13	13	13	13	13	13	13	13	13	13	13	472060000	14	AENMYAQIK;AGNELLESSAGDDASSLR;ALALDEAVSQSTQITEFHDK;ALIAQLPSPAIDHEQLR;AQIQEQK;DAYRPTTDADK;DCDVQGLEHDMEEINAR;DQEPIPQNIDR;DQIIELDQTGNQLK;DQLATVPK;DSMDELFSHR;EETYNQLLDK;EETYNQLLDKGR;EFANFDFDVWR;ELIENSRDDTTWVK;ELNPEEGEMVEEK;EQANTAVVEDGSDCLAAVLR;EQHLGLLHVR;EQLDTHMELYSQLK;EVEEELATSGGQSPTGEQIPQFQQR;FQVEQIGENK;FRGALPDDTEALQSLIDTHK;FSSATWPR;GALPDDTEALQSLIDTHK;GEEEDGYIEDCYVPQR;GQLQELSTR;HLWENLGEK;HWITIIR;IAQLQEALLHCGK;IAQSAELADREK;IEASLSEVSEAGASNPSLQEK;ILGADLIFACGETEKPEVR;IQQQIIR;ITGQLESLESR;KQPDVDR;LCTMPPVGTDLNTVK;LEQDQTTAQLQVQK;LLQRLLDDR;LNDALDRLEELK;LNHQGELMLK;LQPSFEALK;LQQVNGLGQGLIQSAGK;LSGFIASELAK;LVSDANEQYK;LVSDTIGQRVDEIDAAIQR;MEGSTISSNGTLGAASNVFESR;MESQLSASKPTGGLPETAR;MPPLIPAEVDKIR;NDVLAHQATVETVNK;NFPEQVFQDLQR;NGQALLK;NIEPTHAPFIEK;NLLVSVQSR;QDVVLIK;QLEDILVLAK;QQVEAAETIK;QQVEAAETIKEETDGLHEELEFIR;QTTGEEVLLIQEK;RGEELIGR;RGSDASDFDLLETQSACSDTSESSAAGGQGNSR;SATVELEK;SEIFGTCGEEQK;SIDEMNNAWENLNK;SIGIPEVQDFK;SLSQPTPPPMPILSQSEAK;TEQSVALLEQK;TESLIQQYEAISLLNSER;TFLMADEK;TSLAGDTSNSSSPASTGAK;VDEIDAAIQR;VEPQLAEDQPVHGDLDLVMNLMDAHK;VEVYQQQIEMEK;VFANEVNAHR;VIEVELAK;WDTVCGK;WTELLSK;YADITVTSSK	3137	0.0204532	0.0961983	0.801312	0.999993	0.0196199	0.103455	0.788033	0.999712
O94855;O94855-2;E9PDM8;E9PC44	O94855;O94855-2;E9PDM8;E9PC44	18;18;14;10	18;18;14;10	18;18;14;10	Protein transport protein Sec24D	SEC24D	O94855;O94855-2;E9PDM8;E9PC44	4	18	18	18	21.8	21.8	21.8	113.01	1032	1032;1033;663;393	NA	67.249	20.1237	19.9694	20.1603	20.0228	19.9358	20.2003	20.1273	20.1455	20.1114	19.9575	20.1413	20.0086	19.9462	20.1749	20.0982	20.1384	21	21	21	21	21	21	21	21	21	21	21	21	21	21	21	21	1415800000	21	AVLHQPLK;AVTVEFK;CTTYCFPCTSDMAK;EEQEETSAIR;EILVNQTAHMLACYR;EQPEMVFR;GGQVYATNTR;GQIPPLVTTDCMIQDQGNASPR;IGFDAIMR;IHNLGLNCSSQLADLYK;LDPDSIPSPIQVIENDR;LVNTDKEK;MIMGIIQQK;NCASPSAASQLILPDSMK;QQFLNDLRNDIEK;VGFITYNK;VLHFFNVK;YQCGFCNCVNDVPPFYFQHLDHIGR	3138	-0.00229124	0.0111274	0.974704	0.999993	-0.00445349	0.0239201	0.946411	0.999712
O94864;O94864-2;O94864-4	O94864;O94864-2	4;4;1	4;4;1	4;4;1	STAGA complex 65 subunit gamma	SUPT7L	O94864;O94864-2	3	4	4	4	12.8	12.8	12.8	46.192	414	414;412;279	NA	20.69	18.2808	18.2028	18.3355	18.3121	18.1338	18.2591	18.2872	18.1621	18.2687	18.1911	18.3156	18.29	18.1417	18.2475	18.2656	18.1616	4	4	4	4	4	4	4	4	4	4	4	4	4	4	4	4	343990000	4	ATEDAKPVK;HSDPESDFYRGK;NLIATAQAQNQQQTEGVK;YWGEIPISSSQTNR	3139	-0.0252965	0.168661	0.67817	0.999993	-0.0253682	0.194207	0.63943	0.999712
O94874;O94874-2;O94874-3	O94874;O94874-2;O94874-3	31;23;19	31;23;19	30;22;19	E3 UFM1-protein ligase 1	UFL1	O94874;O94874-2;O94874-3	3	31	31	30	39.5	39.5	38.7	89.594	794	794;729;509	NA	232.76	21.6546	21.5456	21.6278	21.4923	21.5758	21.5234	21.6047	21.4851	21.6423	21.5331	21.6169	21.485	21.5681	21.508	21.5887	21.4756	47	47	47	47	47	47	47	47	47	47	47	47	47	47	47	47	10917000000	48	ADAWEEIRR;AQFAEATQR;AVFVPDIYSR;DLQEEVSNLYNNIR;ELQELSSSIK;EMRDELHVR;EYITPAQISK;FFADDTQAALTK;GVIFTEAFVAR;HVQLVLGQLIDENYLDR;IPEDQHALLVK;LAADFQR;LGIPDAVSYIK;LQESGQVTISELCK;NCIEIVNK;NNPVHLITEEDLK;QALAEQLK;QASTVVFSDTVVVSEK;QILFQHR;QISTLESVSTSK;QLEVVHTLDGK;QLEVVHTLDGKEYITPAQISK;QNGYLEFDALSR;SVFMSSTTSASGTGR;TGQGDYPLNNELDK;TGQGDYPLNNELDKEQEDVASTTR;TGQGDYPLNNELDKEQEDVASTTRK;TQSTWVDSFFR;TTQLLFLK;TYLEVVR;YQGLVVK	3140	-0.104124	1.36504	0.0431483	0.999993	-0.103577	1.5155	0.0305139	0.999712
O94885;S6FRS6;A0A2R8Y4K8;Q9NSI8;Q9NSI8-3	O94885	3;1;1;1;1	3;1;1;1;1	3;1;1;1;1	SAM and SH3 domain-containing protein 1	SASH1	O94885	5	3	3	3	3.2	3.2	3.2	136.65	1247	1247;304;669;373;441	NA	10.638	16.5914	16.5177	16.5914	16.5212	16.4865	16.695	16.5247	16.5179	16.5794	16.5056	16.5776	16.5109	16.4838	16.6681	16.5084	16.5224	3	3	3	3	3	3	3	3	3	3	3	3	3	3	3	3	60873000	3	GVDLETLTENK;NQLGNYPTLPLMK;VHTDFTPSPYDTDSLK	3141	0.0144597	0.0936167	0.80609	0.999993	0.0144571	0.104353	0.786405	0.999712
Q2HIZ8;O94886	Q2HIZ8;O94886	1;1	1;1	1;1	CSC1-like protein 1	TMEM63A	Q2HIZ8;O94886	2	1	1	1	20.7	20.7	20.7	9.5738	82	82;807	0.0014181	2.4863	14.2862	14.3261	14.1913	14.3656	14.4675	14.3305	14.3456	14.3814	14.2742	14.3153	14.1915	14.3497	14.4343	14.3215	14.3447	14.3638	1	1	1	1	1	1	1	1	1	1	1	1	1	1	1	1	16717000	1	HVQDQPLGMAFVTFQEK	3142	0.0282223	0.181744	0.658046	0.999993	0.0263741	0.189479	0.64643	0.999712
O94887;O94887-3;O94887-2;H7C3E4;C9JWM9;C9JVQ5;H7C210;H7C447	O94887;O94887-3;O94887-2	20;18;18;2;2;2;1;1	20;18;18;2;2;2;1;1	16;14;14;2;2;2;1;1	FERM, RhoGEF and pleckstrin domain-containing protein 2	FARP2	O94887;O94887-3;O94887-2	8	20	20	16	22	22	18.4	119.89	1054	1054;638;647;79;93;134;56;196	NA	151.11	20.9941	20.9627	20.7579	20.9228	20.8306	20.6062	20.8221	20.7519	20.9799	20.9501	20.7669	20.9096	20.8136	20.6202	20.8176	20.7328	30	30	30	30	30	30	30	30	30	30	30	30	30	30	30	30	5159400000	34	ADHSAAVENQLSGYLLR;ALTADLPK;APSIVQDGPQPSSGLEGMVR;CDGQVLLTQVWK;DSSSSLTDPQVSYVK;FFPPDPGQLQEEYTR;FHMASDR;HVGQTPAESDFQVLEIAR;IGDILLR;ILEFHQK;INTFNWSK;LALWEGPSK;LGAQTPVGVSTLEPGQTLLPR;LHPEVHGPYQDTLEFLLGSR;LHPEVHGPYQDTLEFLLGSRDECK;LLDQPKPK;QLVDYFK;RDLLEER;VNEYLPGQQHCLEK;YLFALQLK	3143	-0.0402824	0.1899	0.645803	0.999993	-0.0413518	0.212327	0.6133	0.999712
O94888;C9JAT7;C9JD50	O94888;C9JAT7	12;6;1	12;6;1	12;6;1	UBX domain-containing protein 7	UBXN7	O94888;C9JAT7	3	12	12	12	22.3	22.3	22.3	54.862	489	489;327;76	NA	97.081	19.5047	19.4674	19.6155	19.5562	19.5639	19.8262	19.5998	19.6836	19.4931	19.4557	19.5929	19.5407	19.5554	19.7938	19.5822	19.6799	14	14	14	14	14	14	14	14	14	14	14	14	14	14	14	14	1258900000	15	ADGVVEGIDVNGPK;DFQTETIR;DVWSNEAVK;ECGQMQNK;EENRRPLTEPPVR;EQITLPEQAK;QEILVEPEPLFGAPK;REQITLPEQAK;SESLIDASEDSQLEAAIR;SIFDGFR;SIFDGFRDFQTETIR;SIFDGFRDFQTETIRQEQELR	3144	0.0624012	0.368572	0.427984	0.999993	0.0616386	0.390129	0.40726	0.999712
O94889-2;O94889	O94889-2;O94889	3;3	2;2	2;2	Kelch-like protein 18	KLHL18	O94889-2;O94889	2	3	2	2	6.1	4.7	4.7	56.357	509	509;574	NA	44.296	15.7857	15.7382	15.8047	15.795	15.7414	15.8154	15.7031	15.803	15.7742	15.7269	15.7902	15.7784	15.7336	15.8011	15.692	15.7932	1	1	1	1	1	1	1	1	1	1	1	1	1	1	1	1	17335000	2	DLVDEAK;LSTVEAYNPETDTWTR;VQQDDLVR	3145	0.0291996	0.259747	0.549861	0.999993	0.0274252	0.26543	0.542712	0.999712
O94901-9;O94901;E9PHI4;H0Y742;O94901-5;A0A8I5G938;O94901-6;H0Y6N5;H7C2K3;O94901-3;O94901-7;O94901-2;C9JK55;H7C019;O94901-4;C9JS54;H7C3X3;C9K051;C9JJU6;C9JR15	O94901-9;O94901;E9PHI4;H0Y742;O94901-5;A0A8I5G938;O94901-6;H0Y6N5	35;31;31;30;29;27;27;26;14;10;6;6;5;3;2;2;2;2;2;2	35;31;31;30;29;27;27;26;14;10;6;6;5;3;2;2;2;2;2;2	34;30;30;29;28;26;26;25;13;10;6;6;5;3;2;2;2;2;2;2	SUN domain-containing protein 1	SUN1	O94901-9;O94901;E9PHI4;H0Y742;O94901-5;A0A8I5G938;O94901-6;H0Y6N5	20	35	35	34	42.7	42.7	41.8	101.93	916	916;785;822;710;702;682;683;634;427;341;278;257;174;171;109;113;158;135;118;88	NA	323.31	22.5354	22.7831	22.4089	22.5658	22.5883	22.3614	22.6162	22.5491	22.5227	22.7698	22.4112	22.5709	22.5649	22.3694	22.6044	22.5251	92	92	92	92	92	92	92	92	92	92	92	92	92	92	92	92	30527000000	94	AHASYYGR;CGASFYVNR;CSETYETK;DAVGQPPR;DAVGQPPRETDFMAFHQEHEVR;DCESESYK;DLQLQILR;DVLTAHPAAPGPVSR;ELTTLLQK;EQTTVDHFWGLDDDGDLK;EQTTVDHFWGLDDDGDLKGGNK;ETDFMAFHQEHEVR;FRVHGEPVK;FSSQFVSK;GDLQTMLR;GSQGYLVVR;IFSNWGHPEYTCLYR;IGAVGQAVSR;LATTACTLGDGEAVGADSGTSSAVSLK;LDPVFDSPR;LLFSEDQQGGSLEQLLQR;LSMMIHPAAFTLEHIPK;LSYESENYK;MSHLEDILGK;QLPTSEAVVSAVSEAGASGITEAQAR;RPDDTAFQIVELR;RPPVLDESWIR;SELSSWR;TGCETVDAVQER;TGMVDFALESGGGSILSTR;TLSPTGNISSAPK;TQRVDDPQDVFKPTTSR;VDDPQDVFKPTTSR;VDQMEGGAAGPSASVR;VHGEPVK	3146	0.0276758	0.122594	0.75406	0.999993	0.0330058	0.159989	0.691848	0.999712
O94903;E5RFX7;H0YBG2;E5RG77;E5RFZ4	O94903;E5RFX7;H0YBG2;E5RG77	8;5;4;4;1	8;5;4;4;1	8;5;4;4;1	Proline synthase co-transcribed bacterial homolog protein	PROSC	O94903;E5RFX7;H0YBG2;E5RG77	5	8	8	8	29.8	29.8	29.8	30.344	275	275;137;128;152;74	NA	38.1	19.259	19.1914	19.3234	19.2583	19.3254	19.4753	19.2878	19.426	19.2468	19.1794	19.305	19.2436	19.3109	19.4477	19.2744	19.4123	14	14	14	14	14	14	14	14	14	14	14	14	14	14	14	14	1938400000	14	APLEVAQEH;DLPAIQPR;HGLPPSETIAIVEHINAK;IGSTIFGER;ILSLCPEIK;VMVQINTSGEESK;VNSSWQR;WHFIGHLQK	3147	0.0388636	0.237869	0.578271	0.999993	0.0364875	0.236184	0.580519	0.999712
O94905;E5RHW4;E5RJ09;O94905-2;O94905-3	O94905;E5RHW4	13;12;4;3;3	10;9;3;2;2	10;9;3;2;2	Erlin-2	ERLIN2	O94905;E5RHW4	5	13	10	10	44.2	35.1	35.1	37.839	339	339;338;197;152;206	NA	62.052	21.3842	21.3085	21.0553	21.095	21.1719	20.9436	21.2795	20.9975	21.3694	21.2946	21.0745	21.0994	21.1544	20.9436	21.2572	20.9837	26	26	26	26	26	26	26	26	26	26	26	26	26	26	26	26	5727200000	29	ADAECYTAMK;DIPNMFMDSAGSVSK;IEEGHIGVYYR;ISEIEDAAFLAR;LLIAAQK;LSFGLEDEPLETATKEN;LTPEYLQLMK;NVPCGTSGGVMIYFDR;NYELMESEK;QFEGLADK;SVQTTLQTDEVK;VAQVAEITYGQK;VTKPNIPEAIR	3148	-0.136567	0.770881	0.16948	0.999993	-0.133579	0.807139	0.155906	0.999712
O94906;O94906-2	O94906;O94906-2	52;51	52;51	52;51	Pre-mRNA-processing factor 6	PRPF6	O94906;O94906-2	2	52	52	52	52.6	52.6	52.6	106.92	941	941;901	NA	323.31	23.5037	23.537	23.3588	23.434	23.5032	23.3317	23.467	23.4308	23.4913	23.5249	23.3629	23.4301	23.481	23.33	23.4596	23.4126	174	174	174	174	174	174	174	174	174	174	174	174	174	174	174	174	80236000000	176	AAELETDIR;AAQDLCEEALR;AAVELEEPEDAR;AEVLWLMGAK;AGSVATCQAVMR;AIYAYALQVFPSK;ALEHVPNSVR;ALQECPNSGILWSEAIFLEARPQR;ANGVEINR;ANGVEINREQWIQDAEECDR;AREWFHR;AVAHCPK;AVIGIGIEEEDRK;AVVAQAVR;CEHDPHVLLAVAK;DANDPVDDR;DANDPVDDRHAPPGK;DDEEADAIYAALDK;DDEEADAIYAALDKR;DIANWQK;EAYNQGLK;ENIPTDR;EQWIQDAEECDR;ESLEALLQR;ETNPHHPPAWIASAR;FELQHGTEEQQEEVR;GQIEEQK;GTEMCPK;GYLTDLNSMIPTHGGDINDIK;GYLTDLNSMIPTHGGDINDIKK;HGELWCAVSK;HIWITAAK;HLPQSVR;HLQTGENHTSVDPR;HYEDFPK;IQQQFSDLK;LEEANGNTQMVEK;LEEVTGK;LESENDEYER;LETYENAR;LETYENARK;LEWVQDNIR;LQPGDTAK;LSQVSDSVSGQTVVDPK;LTPVPDSFFAK;NIANTLMAK;NPGLWLESVR;NTLMDMR;SDIGPAR;SEDVWLEAAR;TVGDQMK;WLAGDVPAAR	3149	-0.0248046	0.165658	0.682876	0.999993	-0.0243154	0.179336	0.661704	0.999712
O94907	O94907	2	2	2	Dickkopf-related protein 1	DKK1	O94907	1	2	2	2	7.9	7.9	7.9	28.671	266	266	NA	4.389	15.1572	15.2091	14.9021	15.0764	15.6654	14.9534	15.242	15.0878	15.1436	15.1964	14.925	15.0736	15.5977	14.9527	15.2641	15.0565	2	2	2	2	2	2	2	2	2	2	2	2	2	2	2	2	20319000	2	GQEGSVCLR;SSDCASGLCCAR	3150	-0.160013	0.579963	0.263049	0.999993	-0.162792	0.679251	0.20929	0.999712
O94910-2;O94910;K7ERC3;K7EK47;K7ESH3	O94910-2;O94910;K7ERC3;K7EK47	4;4;2;2;1	4;4;2;2;1	4;4;2;2;1	Latrophilin-1	LPHN1;ADGRL1	O94910-2;O94910;K7ERC3;K7EK47	5	4	4	4	3.5	3.5	3.5	162.12	1469	1469;1474;243;264;225	NA	9.8318	18.4481	18.5077	18.2934	18.3626	18.4074	18.1756	18.4163	18.2573	18.4342	18.4939	18.2947	18.3597	18.3867	18.1776	18.4054	18.2403	4	4	4	4	4	4	4	4	4	4	4	4	4	4	4	4	306280000	5	ALEEPLLLPR;GSIYAGDVSSSVK;NLADAAAFEK;VQWPATQQGMLVERPCPK	3151	-0.0654963	0.402215	0.396082	0.999993	-0.0623617	0.405115	0.393446	0.999712
O94913;A0A8I5KX04;E9PKN0;E9PQ01;E9PQF9;E9PNY7	O94913;A0A8I5KX04;E9PKN0;E9PQ01	22;21;18;18;2;1	22;21;18;18;2;1	22;21;18;18;2;1	Pre-mRNA cleavage complex 2 protein Pcf11	PCF11	O94913;A0A8I5KX04;E9PKN0;E9PQ01	6	22	22	22	17.2	17.2	17.2	173.05	1555	1555;1686;784;998;99;198	NA	131.23	20.9849	21.0803	20.978	21.0238	21.0696	20.9827	21.0159	21.0276	20.9726	21.0677	20.9671	21.0158	21.0489	20.9737	21.0047	21.0092	25	25	25	25	25	25	25	25	25	25	25	25	25	25	25	25	2758400000	25	AQLAVSLSVQQETSNLGPGSAPSK;EFLMNTLNQSDTK;EIVSLIEAQTAK;ENVENWQSSK;FDGQPGQPSLLPR;IDGPPTPASLR;IDTPPACTEESIATPSEIK;IINGIVQK;LASGEITQDDFLVVVHQIR;LELELEQAK;LSVDANLQIPK;LTALAEDRPLFDGPSRPSVAR;LYALDVR;MIFEGPNK;NLTQEQLIR;QDTITEESEK;QLFQYQEGVR;QLLELQQK;SPFNDRFPLK;SRPGPSLQIQDLK;YDSVINR;YEDSDKPFVDSPASR	3152	0.0164907	0.133811	0.734834	0.999993	0.0182839	0.166421	0.681677	0.999712
O94915;F2Z2S2;A0A2C9F2R7;A0A6E1XQM6;H0Y9X0;A0A286YEZ9;A0A669KB90;D6R9B9;A0A2R8YCY2;A0A286YFA9;A0A2R8Y5V8;O94915-2;Q5TBA9	O94915;F2Z2S2;A0A2C9F2R7	25;14;13;12;12;12;8;2;1;1;1;1;1	25;14;13;12;12;12;8;2;1;1;1;1;1	25;14;13;12;12;12;8;2;1;1;1;1;1	Protein furry homolog-like	FRYL	O94915;F2Z2S2;A0A2C9F2R7	13	25	25	25	9.3	9.3	9.3	339.59	3013	3013;1553;1716;1233;1455;1563;964;190;2963;3016;3058;403;3013	NA	68.086	20.4209	20.3708	20.634	20.3448	20.2733	20.6169	20.3689	20.512	20.4104	20.3583	20.6002	20.3387	20.2934	20.5853	20.3482	20.5077	28	28	28	28	28	28	28	28	28	28	28	28	28	28	28	28	1233600000	30	ALDSILR;DGEPPMPTTGVILPSGNTLR;DTPLNIFVK;EAESASENEEIDISK;EALNILK;ELIEELHPIIK;IEVVMAEPLEK;IFNNVSK;LAVSVLR;LLIHLPLDK;LPEDTTSVLK;NEVNVPCLK;QLLEAENEK;QPLTATTLSDVLSR;RHDEDEDDSLKDR;RQNGTEDESYEYRPR;SAEQLTTFLK;SASLVVPSDIPK;SNITIDPDVK;SNITIDPDVKPGEYVIK;STSSTSSGSNSNALVPVSWK;TLMEFITSR;TYGGDTGSPEISFTK;VIGMSVYYPQVR;YSSSSGGSYEEEK	3153	0.0368501	0.16689	0.680941	0.999993	0.0344681	0.173085	0.671298	0.999712
O94916-4;O94916-2;O94916;O94916-5;J3KRL6	O94916-4;O94916-2;O94916;O94916-5	13;12;12;12;3	13;12;12;12;3	13;12;12;12;3	Nuclear factor of activated T-cells 5	NFAT5	O94916-4;O94916-2;O94916;O94916-5	5	13	13	13	11.3	11.3	11.3	167.73	1548	1548;1455;1531;1549;143	NA	67.386	19.1894	19.2888	19.2711	19.3533	19.3162	19.5283	19.2873	19.3822	19.1774	19.2768	19.2521	19.3379	19.299	19.5015	19.2799	19.3843	15	15	15	15	15	15	15	15	15	15	15	15	15	15	15	15	1315300000	15	AMQVESCSSAVGVSNR;DCEESNMDIFDADSAK;GEEEVFLIGK;HTVLYISPPPEDLLDNSR;IGIAGSK;KSPMLCGQYPVK;LEGHNEPVVLQVFVGNDSGR;SEAEIDMELFHQNHLIVK;SEDVTPMEVTAEK;SHDVQPFTYTPDPAAGALNVNVK;SPMLCGQYPVK;TTGCNLDK;VIFQENVSDENSWK	3154	0.122175	1.1428	0.0719786	0.999993	0.123003	1.25875	0.0551129	0.999712
O94919	O94919	14	14	14	Endonuclease domain-containing 1 protein	ENDOD1	O94919	1	14	14	14	33.8	33.8	33.8	55.016	500	500	NA	91.336	20.4415	20.3696	20.3429	20.2228	20.3586	20.3133	20.4267	20.2218	20.4282	20.356	20.3383	20.224	20.3461	20.293	20.4028	20.2147	24	24	24	24	24	24	24	24	24	24	24	24	24	24	24	24	3553600000	24	ALTPQCGSGEDLYILTGTVPSDYR;DRIPVYSAFR;DSDIIEDVMVK;FATLYSTR;FFYAGTPPAGLAADSHVK;ILEVVNQIQDEER;IPVYSAFR;LVGEEEAGFGECDK;QALNTDYLDSDYQR;QVINGIESCLYR;STLLPPEASEGSSSFLGK;VLSIPVR;VTFDNSGEL;WYVNLHSLMDR	3155	-0.110577	1.1808	0.0659482	0.999993	-0.106903	1.27638	0.0529198	0.999712
O94925;B7Z509	O94925	13;2	1;1	1;1	Glutaminase kidney isoform, mitochondrial	GLS	O94925	2	13	1	1	26	2.4	2.4	73.46	669	669;174	NA	4.3996	14.6164	14.5304	14.5953	14.469	14.6126	14.762	14.4671	14.5517	14.6049	14.5186	14.5854	14.466	14.5968	14.7276	14.4651	14.5589	1	1	1	1	1	1	1	1	1	1	1	1	1	1	1	1	49229000	1	DGPGETDAFGNSEGK;ECMDMLR;ESGDRNFAIGYYLK;FSPDLWGVSVCTVDGQR;GIHFCHDLVSLCNFHNYDNLR;LTLQTTSDGVMLDKDLFK;MAGNEYVGFSNATFQSER;NFAIGYYLK;TALHVAAAEGHVEVVK;VADYIPQLAK;VPFCLQSCVKPLK;YAIAVNDLGTEYVHR;YVGKEPSGLR	3156	0.00543662	0.027069	0.939574	0.999993	0.00476526	0.0262236	0.941405	0.999712
O94925-3;H7BZD1;B8ZZC5;B8ZZA8;C9JIJ6;H7C201;O94925-2	O94925-3	15;5;4;4;1;1;1	15;5;4;4;1;1;1	3;0;3;3;0;0;0	Glutaminase kidney isoform, mitochondrial	GLS	O94925-3	7	15	15	3	33.4	33.4	7	65.459	598	598;114;103;169;164;182;169	NA	131.14	20.7013	20.4825	20.5002	20.3884	20.4542	20.5024	20.6674	20.3835	20.6873	20.4693	20.504	20.3854	20.451	20.4801	20.6369	20.3857	20	20	20	20	20	20	20	20	20	20	20	20	20	20	20	20	5419000000	22	DGPGETDAFGNSEGK;ECMDMLR;ESGDRNFAIGYYLK;FSPDLWGVSVCTVDGQR;GIHFCHDLVSLCNFHNYDNLR;HSFGPLDYESLQQELALK;LTLQTTSDGVMLDKDLFK;MAGNEYVGFSNATFQSER;MESLGEKS;NFAIGYYLK;VADYIPQLAK;VPFCLQSCVKPLK;VSPESNEDISTTVVYR;YAIAVNDLGTEYVHR;YVGKEPSGLR	3157	-0.141596	1.21556	0.0608755	0.999993	-0.139695	1.35981	0.0436709	0.999712
O94927;K7EQ61;U3KQJ5;U3KQG4;O94927-2	O94927	8;2;1;1;1	8;2;1;1;1	8;2;1;1;1	HAUS augmin-like complex subunit 5	HAUS5	O94927	5	8	8	8	14.7	14.7	14.7	71.682	633	633;168;60;89;290	NA	28.628	19.4017	19.3053	19.513	19.3158	19.3307	19.4529	19.4123	19.4313	19.39	19.2928	19.4887	19.3042	19.3343	19.4307	19.3915	19.4197	9	9	9	9	9	9	9	9	9	9	9	9	9	9	9	9	649300000	9	ASELLLPAAASLR;ELGCWAVEEMGVPVAAR;LQGLVEEVERR;QDLLLLQDQR;QVLILGLR;SPGEVLALVQR;VVPTFEAVAPQSR;WVQAQGALQK	3158	-0.0380864	0.274908	0.530997	0.999993	-0.0392862	0.319366	0.479329	0.999712
O94952-1;O94952;H0YIE9;H0YHF6	O94952-1;O94952;H0YIE9	4;4;3;1	4;4;3;1	4;4;3;1	F-box only protein 21	FBXO21	O94952-1;O94952;H0YIE9	4	4	4	4	9.5	9.5	9.5	71.478	621	621;628;505;225	NA	26.681	18.1185	18.1145	18.1457	18.1425	18.1596	18.1457	18.0821	18.1431	18.1062	18.1022	18.1306	18.1275	18.1436	18.1323	18.0736	18.13	4	4	4	4	4	4	4	4	4	4	4	4	4	4	4	4	470180000	4	EGIDQSYQLLR;IVASFSK;QLGVPLEPVNFPSHFLLR;YAAQENLEYNVEPQEISHPDVGR	3159	0.00997106	0.0830259	0.825989	0.999993	0.00948452	0.0873054	0.817889	0.999712
O94955;D6R935;D6RC79;H0Y9A8;H0Y8R9;D6RG10;H0Y9R7	O94955	7;2;2;1;1;1;1	7;2;2;1;1;1;1	7;2;2;1;1;1;1	Rho-related BTB domain-containing protein 3	RHOBTB3	O94955	7	7	7	7	13.7	13.7	13.7	69.413	611	611;180;242;72;103;104;172	NA	21.669	19.0522	19.1163	19.0994	19.1157	19.2073	19.053	19.07	19.1266	19.04	19.1037	19.0838	19.1021	19.1827	19.0454	19.0668	19.1049	7	7	7	7	7	7	7	7	7	7	7	7	7	7	7	7	446370000	7	DSGDVSNVIEK;GSCVSTTEGIQLAK;KPLWFYNTSLK;PVFTEYQASAFGNVK;SPTDIQDSSIIR;SVLIPVYGVSK;TTQDLFAINR	3160	-0.00432151	0.0294248	0.934491	0.999993	-0.00425107	0.0321435	0.928659	0.999712
O94964-2;O94964;H0YDM2;X6R3R3;O94964-4;O94964-3	O94964-2;O94964;H0YDM2;X6R3R3;O94964-4	23;22;20;18;18;5	23;22;20;18;18;5	20;19;17;15;15;5	Protein SOGA1;N-terminal form;C-terminal 80 kDa form	SOGA1	O94964-2;O94964;H0YDM2;X6R3R3;O94964-4	6	23	23	20	16	16	14.6	183.86	1661	1661;1423;1275;1016;1016;518	NA	84.936	19.7018	19.7429	19.7463	19.755	19.7547	19.7941	19.7816	19.7708	19.6895	19.7305	19.7296	19.7419	19.7417	19.7779	19.7671	19.7597	23	23	23	23	23	23	23	23	23	23	23	23	23	23	23	23	905790000	23	AADPWVLK;AAQTGQVDGELIR;ADAVLGCSVK;DLPEWEPR;DVYMEEDVYQLQELR;EAVSEVELGGNGLK;ELCWLLR;EQAALVSK;ESAEADGLAESSYGR;GCGPQPAPAPAPAPER;GLTELQQQFAK;HLQFVEEEAELLR;HLQFVEEEAELLRR;IVELEVENR;KLPNNPAFGFVSSEPGDPEKDTK;LGVPVVHDK;LIHAILVR;LVEEEANLLSR;QNGSAWAR;SLYGDLDSALSAEELADAPHSR;SSAELEDQNK;STSSQTVGLASVGTQTIR;VLLSNLQR	3161	0.0195883	0.174366	0.66932	0.999993	0.0204949	0.203588	0.625766	0.999712
O94966-7;O94966-6;A0A0A0MR08;A0A8I5KXK1;O94966-5;A0A8I5KT08;A0A8I5KV50;O94966-4;O94966-3;E7ESU0;A0A590UK03;A0A8I5KRW4;O94966;O94966-2	O94966-7;O94966-6;A0A0A0MR08;A0A8I5KXK1;O94966-5;A0A8I5KT08;A0A8I5KV50;O94966-4;O94966-3;E7ESU0;A0A590UK03;A0A8I5KRW4;O94966	19;19;18;18;18;17;16;16;16;15;15;15;15;7	19;19;18;18;18;17;16;16;16;15;15;15;15;7	19;19;18;18;18;17;16;16;16;15;15;15;15;7	Ubiquitin carboxyl-terminal hydrolase 19;Ubiquitin carboxyl-terminal hydrolase	USP19	O94966-7;O94966-6;A0A0A0MR08;A0A8I5KXK1;O94966-5;A0A8I5KT08;A0A8I5KV50;O94966-4;O94966-3;E7ESU0;A0A590UK03;A0A8I5KRW4;O94966	14	19	19	19	20.8	20.8	20.8	150.66	1372	1372;1384;1406;1421;1419;1369;1270;1268;1281;1180;1185;1191;1318;660	NA	139.02	20.56	20.5109	20.748	20.5069	20.5131	20.7759	20.5666	20.6522	20.5493	20.4986	20.7175	20.499	20.5204	20.744	20.5481	20.6522	24	24	24	24	24	24	24	24	24	24	24	24	24	24	24	24	1575800000	24	CQENGQELSPIALEPGPEPHR;ELECAEDPGSAGEAAR;FAPPVDRPAPTYSNMEEVD;GEVGAGAGPGAQAGPSAK;GLCRPENIGYPFLVSVPASR;INDLVEFPVR;IQNKPYTETVDSDGRPDEVVAEEAWQR;KPLGTQELVPGLR;LAQLLEGYAR;LFFPSSSGSASTPQEEQTK;LQEFVLVASK;LVCPVCAK;NLIEPEQCTFCFTASR;SEDTGLDSVATR;SFEAEINYNNPLGTGGR;VGYCNQLCQK;VVVLEVQQRPQVPSVPISK;VWAAPDR;YSVSVFQPPFQPGR	3162	0.0145459	0.0695287	0.852062	0.999993	0.0146394	0.0769858	0.837557	0.999712
O94967-2;O94967;O94967-3;O94967-4	O94967-2;O94967;O94967-3;O94967-4	3;3;3;3	3;3;3;3	3;3;3;3	WD repeat-containing protein 47	WDR47	O94967-2;O94967;O94967-3;O94967-4	4	3	3	3	4.2	4.2	4.2	98.515	891	891;919;920;927	NA	10.429	16.9379	16.82	16.8967	16.8813	17.0123	17.0084	16.9815	16.8944	16.9255	16.8084	16.889	16.8657	16.9904	16.9853	16.9679	16.8901	3	3	3	3	3	3	3	3	3	3	3	3	3	3	3	3	68096000	3	QLPIMVVGEHK;SLNPALDGLTCGLTSHDK;YQQHLEQK	3163	-0.0560691	0.477845	0.332778	0.999993	-0.0558339	0.530053	0.295085	0.999712
O94972-2;O94972-3;O94972;J3KT90	O94972-2;O94972-3;O94972	5;5;5;1	5;5;5;1	5;5;5;1	E3 ubiquitin-protein ligase TRIM37	TRIM37	O94972-2;O94972-3;O94972	4	5	5	5	6.2	6.2	6.2	89.185	803	803;930;964;194	NA	15.201	18.3554	18.5797	18.326	18.4941	18.4963	18.3596	18.439	18.4415	18.3425	18.5664	18.3176	18.4866	18.4694	18.3576	18.4307	18.4223	6	6	6	6	6	6	6	6	6	6	6	6	6	6	6	6	145080000	6	EDEEDEEK;LITLMGQK;MVTLGANAK;NTLSEIK;SACSDMLLEGGPTTASVR	3164	0.0645115	0.486784	0.325999	0.999993	0.068198	0.570095	0.269094	0.999712
O94973;A0A0G2JS82;A0A8I5KPP9;A0A0G2JQA4;A0A0G2JRF9;E9PPY8;E9PQP4;A0A0G2JQT9;A0A0G2JS17;A0A0G2JRS3;A0A8I5KY83;E9PNC4;A0A8I5KYZ9;A0A0G2JQF7;A0A0G2JQV2;A0A0G2JQP3;A0A8I5KV06;A0A8I5QJV7;A0A0G2JRP9;M0R2D9	O94973;A0A0G2JS82;A0A8I5KPP9	33;32;25;9;9;7;6;6;5;5;4;4;3;3;2;1;1;1;1;1	1;1;1;1;1;0;0;0;0;1;0;1;0;0;0;0;0;0;0;0	1;1;1;1;1;0;0;0;0;1;0;1;0;0;0;0;0;0;0;0	AP-2 complex subunit alpha-2	AP2A2	O94973;A0A0G2JS82;A0A8I5KPP9	20	33	1	1	37	1.4	1.4	103.96	939	939;917;655;356;356;265;195;173;156;140;149;125;124;90;138;60;134;124;62;57	0.0039461	2.0153	15.5254	15.8289	15.5944	15.8309	15.9837	15.4542	15.7817	15.7045	15.5144	15.8171	15.5831	15.8137	15.9398	15.4757	15.7821	15.6712	1	1	1	1	1	1	1	1	1	1	1	1	1	1	1	1	125440000	1	ACNQLGQFLQHR;AKHPMDTEVTK;ALDGYSK;ALLLSTYIK;AVDLLYAMCDR;DDVQGYAAK;EMAEAFAGEIPK;ESSILAK;FFQPTEMASQDFFQR;GLAVFISDIR;GPSTVTDLEDTK;HPMDTEVTK;IAGDYVSEEVWYR;KGPSTVTDLEDTK;LEPNLQAQMYR;LINNAIK;LLQCYPPPDPAVR;LTECLETILNK;MFIFYGNK;NADVELQQR;QLSNPQQEVQNIFK;QSAALCLLR;SSPLIQFHLLHSK;THIETVINALK;TSPDLVPMGDWTSR;TSVSLAVSR;TTQIGCLLR;TVFEALQAPACHENLVK;VAILAEK;VGGYILGEFGNLIAGDPR;VIQIVINR;VLVAGDTMDSVK;YGGTFQNVSVQLPITLNK	3165	-0.0166821	0.0530894	0.884933	0.999993	-0.0104543	0.0351746	0.922201	0.999712
O94973-2;O94973-3;A0A0G2JQM1	O94973-2;O94973-3;A0A0G2JQM1	33;25;24	21;13;13	1;1;1	AP-2 complex subunit alpha-2	AP2A2	O94973-2;O94973-3;A0A0G2JQM1	3	33	21	1	37	24.6	1.5	104.09	940	940;656;634	NA	111.53	22.0104	22.0451	21.8978	21.9637	22.1711	21.8461	22.0514	21.9443	21.9977	22.0326	21.8996	21.9571	22.1377	21.8444	22.0504	21.9225	60	60	60	60	60	60	60	60	60	60	60	60	60	60	60	60	19590000000	62	ACNQLGQFLQHR;AKHPMDTEVTK;ALDGYSK;ALLLSTYIK;AVDLLYAMCDR;DDVQGYAAK;EMAEAFAGEIPK;ESSILAK;FFQPTEMASQDFFQR;GLAVFISDIR;GPSTVTDLEDTK;HPMDTEVTK;IAGDYVSEEVWYR;KGPSTVTDLEDTK;LEPNLQAQMYR;LINNAIK;LLQCYPPPEDPAVR;LTECLETILNK;MFIFYGNK;NADVELQQR;QLSNPQQEVQNIFK;QSAALCLLR;SSPLIQFHLLHSK;THIETVINALK;TSPDLVPMGDWTSR;TSVSLAVSR;TTQIGCLLR;TVFEALQAPACHENLVK;VAILAEK;VGGYILGEFGNLIAGDPR;VIQIVINR;VLVAGDTMDSVK;YGGTFQNVSVQLPITLNK	3166	-0.0828973	0.60188	0.250104	0.999993	-0.0821902	0.670214	0.213691	0.999712
O94985-2;A0A3B3ITY6;O94985;Q5SR54	O94985-2;A0A3B3ITY6;O94985	3;2;2;1	3;2;2;1	3;2;2;1	Calsyntenin-1;Soluble Alc-alpha;CTF1-alpha	CLSTN1	O94985-2;A0A3B3ITY6;O94985	4	3	3	3	3	3	3	108.64	971	971;373;981;782	NA	11.288	17.0509	17.0435	17.0159	16.9844	16.9367	16.9374	17.0137	16.8674	17.0385	17.0308	17.0051	16.976	16.933	16.9267	16.998	16.8652	2	2	2	2	2	2	2	2	2	2	2	2	2	2	2	2	62208000	3	EGLDLQVLEDSGR;FAGEICGFK;QYDSILR	3167	-0.04611	0.384519	0.412554	0.999993	-0.0439706	0.40097	0.397219	0.999712
O94986-3;O94986;O94986-2;O94986-1;A0A075B719	O94986-3;O94986;O94986-2;O94986-1	23;23;20;19;7	23;23;20;19;7	23;23;20;19;7	Centrosomal protein of 152 kDa	CEP152	O94986-3;O94986;O94986-2;O94986-1	5	23	23	23	16	16	16	189.07	1654	1654;1710;1368;1275;584	NA	100.06	20.3974	20.5837	20.3184	20.5344	20.4845	20.241	20.3648	20.3545	20.3843	20.5709	20.3142	20.5222	20.4573	20.252	20.3677	20.3362	24	24	24	24	24	24	24	24	24	24	24	24	24	24	24	24	916300000	24	DNLELTLRK;EMAIMIEEQK;EVTAVQECYLEVCR;IQEQNEQDYR;LEELQTLCK;LIQQLEK;LLETPISSK;LLGSNSMK;LSSTLPSSVCQQPSR;NEEVPVVIR;NEIQVLQQQNQELK;NLDATVTALK;NVSPEFVPCEGEGGFGLHK;QEFNNQATNVIK;QLENLIEK;QQLFEAYER;TELLLQK;TLDCGSQTDQVTTSDVISK;TTEMALESLK;VTSIVQEEDPNEELSK;VVEELIEENNDMK;YEEQVLSLQK;YQTPYLSEETTYLEPGK	3168	0.0371384	0.188735	0.647538	0.999993	0.0394347	0.220283	0.602167	0.999712
O94992	O94992	14	14	13	Protein HEXIM1	HEXIM1	O94992	1	14	14	13	39.8	39.8	37.6	40.623	359	359	NA	139.39	20.1288	20.0973	20.1142	20.0804	20.0409	20.1941	20.1548	20.182	20.1161	20.0847	20.1011	20.071	20.0368	20.1735	20.133	20.1736	27	27	27	27	27	27	27	27	27	27	27	27	27	27	27	27	6631600000	27	AENLQLLTENELHR;AFPQLGGRPGPEGEGSLESQPPPLQTQACPESSCLR;DFSETYER;ELELELDR;ELELELDRLR;EYLELEK;GQPVAPYNTTQFLMDDHDQEEPDLK;HWKPYYK;IRAEMFAK;LGAPAAGGEEEWGQQQR;LRAENLQLLTENELHR;MEDENNRLR;VRELELELDR;VRELELELDRLR	3169	0.0287637	0.233067	0.5847	0.999993	0.0289122	0.261117	0.548129	0.999712
O95049;O95049-4;O95049-3;O95049-5;K7ESC0	O95049;O95049-4;O95049-3;O95049-5	28;27;27;25;3	28;27;27;25;3	28;27;27;25;3	Tight junction protein ZO-3	TJP3	O95049;O95049-4;O95049-3;O95049-5	5	28	28	28	38.4	38.4	38.4	101.4	919	919;928;938;883;123	NA	115.02	20.785	20.8576	20.6372	20.8253	20.9061	20.7585	20.9805	20.7876	20.7715	20.8451	20.6413	20.8147	20.8769	20.7508	20.963	20.7718	37	37	37	37	37	37	37	37	37	37	37	37	37	37	37	37	2915800000	37	DRPGGSMVVSDVVPGGPAEGR;DSEEFGVK;ESSYDIYR;GDVFHVLDTLHPGPGQSHAR;GFGIAISGGR;GGHWLAVR;GIIPNQSR;GLQEGDLILQINGVSSQNLSLNDTRR;GYSPDTR;HALLDVTPSAIER;HPQGQWR;LSLLVLR;LTAEMPDQFEIAETVSR;LYAQAQK;MEELTIWEQHTATLSK;QDSDEDDGPQRVEEVDQGR;QDVQMKPVK;RPVVILGPVADIAMQK;SPEASQTDSPVESPR;SPGGGSEANGLALVSGFK;SREDLSALTR;SSEPVQADESQSPR;THFELEPSPPSGLGFTR;TISEPDEQR;TISEPDEQRSELPR;VGDSFYIR;VHDAESSDEDGYDWGPATDL;VPSSQSMEDR	3170	-0.0199201	0.101857	0.790938	0.999993	-0.0175647	0.0965881	0.800593	0.999712
O95057;K7EN06	O95057;K7EN06	4;3	4;3	4;3	GTP-binding protein Di-Ras1	DIRAS1	O95057;K7EN06	2	4	4	4	25.3	25.3	25.3	22.329	198	198;136	NA	13.226	18.2806	18.1324	18.1632	18.1249	18.0185	18.1528	18.2339	18.1928	18.2671	18.1197	18.158	18.1132	18.0235	18.1387	18.2048	18.1819	4	4	4	4	4	4	4	4	4	4	4	4	4	4	4	4	188510000	4	DTYIPTIEDTYR;ELFQELLTLETRR;GSVEDIPVMLVGNK;VVVFGAGGVGK	3171	-0.0233156	0.146459	0.713741	0.999993	-0.0249175	0.175276	0.66792	0.999712
O95059	O95059	3	3	3	Ribonuclease P protein subunit p14	RPP14	O95059	1	3	3	3	27.4	27.4	27.4	13.693	124	124	NA	15.112	18.1613	18.3208	18.0257	18.2518	18.3455	17.9163	18.1198	18.0711	18.1476	18.3077	18.0285	18.2405	18.3056	17.9313	18.1329	18.0494	5	5	5	5	5	5	5	5	5	5	5	5	5	5	5	5	892340000	5	PAPAATYER;TLSAILR;VCLEFQDCGVGLNAAQFK	3172	-0.0230954	0.0884012	0.815828	0.999993	-0.0214041	0.0893223	0.8141	0.999712
O95071-2;O95071	O95071-2;O95071	55;55	1;1	1;1	E3 ubiquitin-protein ligase UBR5	UBR5	O95071-2;O95071	2	55	1	1	23.3	0.3	0.3	309.22	2798	2798;2799	1	-2	16.1001	16.1345	16.2078	16.0055	15.8678	15.7869	15.834	15.7547	16.0892	16.1216	16.1832	16.0009	15.8847	15.79	15.8259	15.7567	2	2	2	2	2	2	2	2	2	2	2	2	2	2	2	2	128810000	2	AASTAPSSTSTPAASSAGLIYIDPSNLR;AAVIIMAVEK;AEQENNFPTSSIAFLGQNER;AMNQQTTLDTPQLER;ANAHFILK;ARVDEAMELIIAHGR;ATFLGLTNEK;ATLLSAR;AYPAAITILETAQK;AYSIVIR;CDYEACR;CLMEVTVDR;DLSLEVDRDRDLLIQQTMR;EDLFGRPSQGLYSSSASSGK;EEEEAERSER;EGEPNLDK;ERESVLR;GLLDVLPK;GVHAVLK;IDELQVVK;IGHLLPEEQVYLNQQSGTIR;IVLLSANSIR;LAGNTLGSR;LDCFTHCLIVK;LEHTAQTYSELQGER;LELGKPDNNDGSK;LPNLECIQNANK;LSLELFGR;LTYQDAVNLQNYVEEK;LYVPLYSSK;MLVVAEQPLHAMR;MSYAANLK;NCLEVLPTK;NNFIPQPIGK;NSLEDLTAEDFR;NVAIFTAGQESPIILR;QCVVGPNHAAFLLEDGR;QISDLMGLIPK;QLNNHFGR;QTVEHCQYRPPR;SMIMFGSQENKDPLSASSR;TCGLLESLCCCTECAR;TSDSPWFLSGSETLGR;TSPTAYCDCWEK;TTEAKPESK;VDEAMELIIAHGR;VDGAYVAVK;VFVILSVEMASSKK;VLLLPLER;VLQDWNALK;VNEEQWSLR;VQAMQPAFASK;WLDGASFDNER;WSSGVGGSGGGSSGR;YNLNSHPPLNVLEQATIK	3173	-0.0820122	0.336744	0.460527	0.999993	-0.0784332	0.341834	0.455162	0.999712
O95104;O95104-2;O95104-3	O95104;O95104-2;O95104-3	21;20;20	18;17;17	18;17;17	Splicing factor, arginine/serine-rich 15	SCAF4	O95104;O95104-2;O95104-3	3	21	18	18	22.2	20	20	125.87	1147	1147;1125;1132	NA	266.15	21.5091	21.7576	21.4137	21.6922	21.6081	21.3576	21.447	21.5035	21.4962	21.745	21.4122	21.6814	21.5784	21.3738	21.4472	21.474	41	41	41	41	41	41	41	41	41	41	41	41	41	41	41	41	8606200000	41	DLSIGNPIPTVVSGAR;FDYDDEPEAVEESK;GCAYIVMVHR;GLPQVKPETASVCSTTLWVGQLDK;GLPQVKPETASVCSTTLWVGQLDKR;GNAESGDSVK;GVSEAAVLKPSEELPAEATSSVEPEK;GVSEAAVLKPSEELPAEATSSVEPEKDSGSAAEAPR;HQFGTDK;HQFGTDKDVFGPR;HVVQIVEK;IAWALNK;KPENEVAQNGGAETSHTEPVSPIPK;LLDRFDYDDEPEAVEESK;LLDRFDYDDEPEAVEESKK;SFGNRVENDRER;TTPTQPSEQK;TVEPPISQVGNVDTASELEK;VKPEELESFCEGGMLDSDTLNPDWK;VLNLWQK;VPGLYVIDSIVR	3174	0.0832291	0.436901	0.365678	0.999993	0.0850072	0.488745	0.32453	0.999712
O95125;O95125-2;E9PM99;E9PJL4	O95125;O95125-2	6;4;2;1	5;3;2;1	5;3;2;1	Zinc finger protein 202	ZNF202	O95125;O95125-2	4	6	5	5	12.3	11	11	74.72	648	648;424;126;45	NA	22.284	18.0805	18.1986	18.0046	18.1064	18.1953	17.9203	18.1873	18.0489	18.0673	18.1852	18.0005	18.0989	18.1686	17.9232	18.1766	18.0265	5	5	5	5	5	5	5	5	5	5	5	5	5	5	5	5	249680000	5	FGTNISQVNSFVNLR;GQRPESGEEAVTLVEGLQK;LEDDFTCRPESVLQR;THAAEELYLCSECGR;THTGEKPYK;WTSDLVR	3175	-0.0483781	0.29354	0.508698	0.999993	-0.0447849	0.290154	0.51268	0.999712
O95139;A0A087WZX2;O95139-2	O95139;A0A087WZX2;O95139-2	8;6;5	8;6;5	8;6;5	NADH dehydrogenase [ubiquinone] 1 beta subcomplex subunit 6	NDUFB6	O95139;A0A087WZX2;O95139-2	3	8	8	8	53.1	53.1	53.1	15.489	128	128;97;113	NA	18.968	21.0481	21.0812	20.9409	21.1143	21.2066	21.0225	21.1135	21.0292	21.035	21.0695	20.9413	21.0981	21.173	21.0161	21.1015	21.0121	31	31	31	31	31	31	31	31	31	31	31	31	31	31	31	31	4883900000	31	DQELSPR;EFPDQHH;EPVLPPQK;IFPGDTILETGEVIPPMK;MVHGVYK;PYGIVEK;TGYTPDEK;YHVSEKPYGIVEK	3176	-0.0154372	0.091959	0.809172	0.999993	-0.01378	0.0909101	0.811129	0.999712
O95149;H3BRI5;H3BTA6;H3BSK1;H3BUB4;H3BQR0	O95149;H3BRI5;H3BTA6;H3BSK1;H3BUB4	8;7;6;6;6;2	8;7;6;6;6;2	8;7;6;6;6;2	Snurportin-1	SNUPN	O95149;H3BRI5;H3BTA6;H3BSK1;H3BUB4	6	8	8	8	18.3	18.3	18.3	41.142	360	360;209;100;136;200;63	NA	52.497	18.2011	18.1639	18.3915	18.3056	18.2772	18.4365	18.1814	18.3985	18.1903	18.1526	18.3626	18.284	18.2708	18.4141	18.176	18.3853	8	8	8	8	8	8	8	8	8	8	8	8	8	8	8	8	304740000	9	DDEEMDIDTVK;FYWMHSK;GHPFYDCQTDFR;LAEDDWTGMESEEENK;LAEDDWTGMESEEENKK;RLAEDDWTGMESEEENK;RLDYVNHAR;YSSLEQSER	3177	0.0633556	0.394924	0.402788	0.999993	0.0590864	0.391978	0.405529	0.999712
O95155-2;O95155;O95155-4;O95155-3;K7EP75;K7ERA7;B1AQ61	O95155-2;O95155;O95155-4;O95155-3	20;20;20;17;5;2;2	20;20;20;17;5;2;2	20;20;20;17;5;2;2	Ubiquitin conjugation factor E4 B	UBE4B	O95155-2;O95155;O95155-4;O95155-3	7	20	20	20	21.1	21.1	21.1	133.27	1173	1173;1302;1353;1061;276;98;100	NA	103.38	20.1783	20.1896	20.4073	20.2059	20.1386	20.3512	20.185	20.3302	20.1678	20.1773	20.3734	20.1942	20.1487	20.3285	20.1685	20.3182	20	20	20	20	20	20	20	20	20	20	20	20	20	20	20	20	1033000000	21	DRDRDVIFLSSLSAQFK;DSPLATR;EQIQAWMR;EQWDQLPR;FFEMIENHPLSTK;FYTDVEHTGATSEFYDK;IHEVQEEMK;ILHSILLNGETR;LAGGQTSQPTTPLTSPQR;LETVDPTYIFHPR;LLVPSLMK;MCSQPAVSQLLSNIR;MEELSADEIRR;NNESQWK;PFLRPELGPR;QTLTESMLEPVPELK;SLSDKEPSSGPEVSEEQALQLVCK;SQSMDIDGVSCEK;TTHQDEEVFK;YFSGPAITLENTR	3178	0.0419299	0.248165	0.564722	0.999993	0.0399265	0.262994	0.545765	0.999712
O95159;E9PQ47;E9PNY1;E9PMQ3;E9PQA5;E9PJX1;E9PJ47;H0YCU8	O95159;E9PQ47;E9PNY1;E9PMQ3;E9PQA5	6;4;4;3;3;2;2;1	6;4;4;3;3;2;2;1	6;4;4;3;3;2;2;1	Zinc finger protein-like 1	ZFPL1	O95159;E9PQ47;E9PNY1;E9PMQ3;E9PQA5	8	6	6	6	27.1	27.1	27.1	34.114	310	310;188;207;109;172;65;80;53	NA	25.935	18.6174	18.6833	18.6002	18.6565	18.6439	18.4692	18.6376	18.5647	18.6046	18.6704	18.589	18.6434	18.6274	18.4712	18.6264	18.5445	8	8	8	8	8	8	8	8	8	8	8	8	8	8	8	8	1315800000	8	AAADSDPNLDPLMNPHIR;DDDRTPGLHGDCDDDKYR;LCNIPLASR;LVCYDLFHWACLNER;VNVCEHCLVANHAK;VTNLFCFEHR	3179	-0.031335	0.227889	0.591713	0.999993	-0.0294673	0.231816	0.586387	0.999712
O95164	O95164	2	2	2	Ubiquitin-like protein 3	UBL3	O95164	1	2	2	2	18.8	18.8	18.8	13.157	117	117	0.00024854	3.8799	17.6467	17.6544	17.5996	17.7316	17.7612	17.3978	17.6739	17.6746	17.634	17.6426	17.5927	17.7085	17.735	17.4152	17.6727	17.6404	3	3	3	3	3	3	3	3	3	3	3	3	3	3	3	3	159360000	3	EFLFSPNDSASDIAK;LILVSGK	3180	-0.055752	0.322385	0.476009	0.999993	-0.0569028	0.383784	0.413253	0.999712
O95167;S4R3I5;H7C0D7;H7C2R1;A8MVM8;S4R3T6;A8MYJ8	O95167;S4R3I5	4;3;1;1;1;1;1	4;3;1;1;1;1;1	4;3;1;1;1;1;1	NADH dehydrogenase [ubiquinone] 1 alpha subcomplex subunit 3	NDUFA3	O95167;S4R3I5	7	4	4	4	50	50	50	9.2787	84	84;41;34;69;72;73;81	NA	83.157	20.8129	20.8025	20.5886	20.7378	20.8927	20.6446	20.8224	20.663	20.7987	20.7898	20.5999	20.7295	20.8572	20.6386	20.8067	20.6447	13	13	13	13	13	13	13	13	13	13	13	13	13	13	13	13	5372500000	13	ATPYNYPVPVR;ATPYNYPVPVRDDGNMPDVPSHPQDPQGPSLEWLK;DDGNMPDVPSHPQDPQGPSLEWLK;YSVMINK	3181	-0.067183	0.433363	0.36867	0.999993	-0.064971	0.472692	0.33675	0.999712
O95168-2;O95168;F2Z3P9;C9JXQ9	O95168-2;O95168;F2Z3P9;C9JXQ9	7;7;5;5	7;7;5;5	7;7;5;5	NADH dehydrogenase [ubiquinone] 1 beta subcomplex subunit 4	NDUFB4	O95168-2;O95168;F2Z3P9;C9JXQ9	4	7	7	7	45.8	45.8	45.8	14.026	120	120;129;69;80	NA	64.053	20.7166	20.6285	20.4443	20.569	20.6809	20.4913	20.8229	20.5586	20.702	20.6159	20.4591	20.5605	20.6551	20.4851	20.793	20.5375	27	27	27	27	27	27	27	27	27	27	27	27	27	27	27	27	16350000000	27	EYLLQYNDPNRR;GLIENPALLR;REYLLQYNDPNR;REYLLQYNDPNRR;TINVYPNFRPTPK;TLPETLDPAEYNISPETR;TLPETLDPAEYNISPETRR	3182	-0.104314	0.684153	0.206941	0.999993	-0.102582	0.766483	0.171205	0.999712
O95169-3;O95169;E9PQ68;O95169-2;K9J7I2;E9PIZ8	O95169-3;O95169;E9PQ68;O95169-2;K9J7I2	7;7;5;5;4;1	7;7;5;5;4;1	7;7;5;5;4;1	NADH dehydrogenase [ubiquinone] 1 beta subcomplex subunit 8, mitochondrial	NDUFB8	O95169-3;O95169;E9PQ68;O95169-2;K9J7I2	6	7	7	7	52.3	52.3	52.3	18.479	155	155;186;159;172;107;71	NA	30.553	21.2458	21.1748	21.0067	21.127	21.3293	21.1172	21.3614	21.1483	21.2317	21.1624	21.0204	21.1187	21.2954	21.1058	21.3369	21.1277	36	36	36	36	36	36	36	36	36	36	36	36	36	36	36	36	12832000000	36	DMFPGPYPR;DPWYSWDQPGLR;GGDPSKEPER;LNWGEPMHWHLDMYNR;QYPYNNLYLER;VEDYEPYPDDGMGYGDYPK;VEDYEPYPDDGMGYGDYPKLPDR	3183	-0.0939327	0.621221	0.23921	0.999993	-0.0924615	0.70517	0.197165	0.999712
O95182;M0R0N0	O95182	7;2	7;2	7;2	NADH dehydrogenase [ubiquinone] 1 alpha subcomplex subunit 7	NDUFA7	O95182	2	7	7	7	60.2	60.2	60.2	12.551	113	113;63	NA	24.479	21.5662	21.5105	21.2671	21.4161	21.6466	21.5146	21.6614	21.4538	21.5519	21.4978	21.288	21.4133	21.6091	21.4944	21.6374	21.4407	49	49	49	49	49	49	49	49	49	49	49	49	49	49	49	49	16578000000	49	ALVSGKPAESSAVAATEK;AVTPAPPIK;ESVPPSIIMSSQK;LPVGPSHK;LSNNYYCTR;PAESSAVAATEK;RWELSSDQPYL	3184	-0.0615398	0.318183	0.480637	0.999993	-0.0600388	0.359186	0.437335	0.999712
O95183	O95183	2	2	2	Vesicle-associated membrane protein 5	VAMP5	O95183	1	2	2	2	12.1	12.1	12.1	12.805	116	116	0.0090837	1.5609	15.876	16.0711	15.9169	15.9185	16.225	15.8372	15.9887	15.9287	15.8646	16.0579	15.9061	15.9179	16.1857	15.8326	15.9967	15.9075	2	2	2	2	2	2	2	2	2	2	2	2	2	2	2	2	954450000	2	AGIELER;LAELQQR	3185	-0.0627548	0.33531	0.462051	0.999993	-0.0593135	0.34284	0.454109	0.999712
O95197-2;O95197;O95197-7;O95197-3;O95197-4	O95197-2;O95197;O95197-7	6;6;5;1;1	6;6;5;1;1	6;6;5;1;1	Reticulon-3	RTN3	O95197-2;O95197;O95197-7	5	6	6	6	7.1	7.1	7.1	110.65	1013	1013;1032;920;236;255	NA	20.028	18.7813	18.7515	18.7836	18.6569	18.6881	18.6773	18.6572	18.6479	18.7686	18.738	18.7689	18.6523	18.6819	18.6625	18.6455	18.6403	7	7	7	7	7	7	7	7	7	7	7	7	7	7	7	7	516880000	7	CDSLGSGVATVK;DAELPSEEVLK;DHLDLLDMK;IQAEKPVSIPSAVVK;TPVCSIDGSTPITK;TQIDHYVGIAR	3186	-0.044172	0.382639	0.414344	0.999993	-0.0429688	0.406183	0.39248	0.999712
O95202;O95202-2;O95202-3	O95202	32;8;8	32;8;8	32;8;8	LETM1 and EF-hand domain-containing protein 1, mitochondrial	LETM1	O95202	3	32	32	32	43.2	43.2	43.2	83.353	739	739;254;294	NA	287.28	22.4059	22.3284	22.501	22.3506	22.3683	22.4807	22.3701	22.3275	22.395	22.3169	22.4795	22.3385	22.3661	22.4566	22.3553	22.3286	91	91	91	91	91	91	91	91	91	91	91	91	91	91	91	91	25823000000	92	ALGVTEDRLR;AMYLPDTLSPADQLK;DDSVVEK;DFSVFFQK;DTAPVLEGLK;DTAPVLEGLKEEEITK;EDVQDYSEDLQEIK;EDVQDYSEDLQEIKK;EEEITKEEIDILSDACSK;EELELLK;EKEELELLK;ETGERPSNEEIMR;FLQDTIEEMALK;HYYHGFR;ICADLFR;ILNGHSLTR;IRETGERPSNEEIMR;LEATLQEEAAIQQEHR;LEATLQEEAAIQQEHREK;LEEGGPVYSPPAEVVVK;LFPNMLPSTFETQSLKEER;LIAEEGVDSLNVK;LLWIDTK;LTSLAAALDENK;LTSLAAALDENKDGK;QWLDLHLHQEIPTSLLILSR;STLQTLPEIVAK;VAEVEGEQVDNK;VAEVEGEQVDNKAK;VIELVDK;VNIDDLVK;VVAAPQRPGTEPQPEMPDTVLQSETLK	3187	-0.0395711	0.305909	0.494414	0.999993	-0.0387832	0.337884	0.459321	0.999712
O95210	O95210	6	6	6	Starch-binding domain-containing protein 1	STBD1	O95210	1	6	6	6	18.7	18.7	18.7	39.007	358	358	NA	17.091	18.7857	18.7171	18.7757	18.5582	18.6608	18.4993	18.7051	18.562	18.773	18.7032	18.7617	18.5582	18.658	18.4918	18.6858	18.5446	7	7	7	7	7	7	7	7	7	7	7	7	7	7	7	7	386970000	7	APVLNLNQGMDNGR;FVLVENGGVTR;NESLESPMGEWGFQK;VVHAWWGIH;WEECSNR;WNTYIPLHYNK	3188	-0.147693	1.4901	0.0323518	0.999993	-0.145169	1.57155	0.0268193	0.999712
O95218-2;O95218	O95218-2;O95218	22;20	22;20	22;20	Zinc finger Ran-binding domain-containing protein 2	ZRANB2	O95218-2;O95218	2	22	22	22	48.4	48.4	48.4	36.318	320	320;330	NA	261.17	22.3282	22.1494	22.0278	22.1209	22.1563	22.1361	22.2908	22.1245	22.3141	22.1374	22.0455	22.1115	22.1392	22.1225	22.2675	22.1148	51	51	51	51	51	51	51	51	51	51	51	51	51	51	51	51	11826000000	51	AVGPASILK;CGNVNFAR;EESDGEYDEFGR;ENVEYIEREESDGEYDEFGR;ENVEYIEREESDGEYDEFGRK;ESEGEEEDEDEDLSK;EVEDKESEGEEEDEDEDLSK;EVEDKESEGEEEDEDEDLSKYK;GLFSANDWQCK;LDEDEDEDDADLSK;RSECNMCNTPK;SECNMCNTPK;SPESQVIGENTK;SPESQVIGENTKQP;TCSNVNWAR;TGYGGGFNER;TGYGGGFNERENVEYIER;TGYGGGFNERENVEYIEREESDGEYDEFGR;VSDGDWICPDK;VSDGDWICPDKK;YNLDASEEEDSNK;YNLDASEEEDSNKK	3189	-0.0680321	0.47324	0.336326	0.999993	-0.0699978	0.559039	0.276033	0.999712
O95219;F8W9T3	O95219;F8W9T3	10;7	10;7	5;5	Sorting nexin-4	SNX4	O95219;F8W9T3	2	10	10	5	22.9	22.9	10.9	51.908	450	450;155	NA	68.457	19.5381	19.3585	19.6012	19.449	19.3883	19.6936	19.4521	19.5874	19.526	19.3467	19.5802	19.433	19.3944	19.6634	19.4342	19.5851	11	11	11	11	11	11	11	11	11	11	11	11	11	11	11	11	652550000	11	ETVNETGFQLK;EYLFYAEALR;IEISVSEAEK;IGLENFLLR;LSADNMDPDFVER;NAMNMQETYTAYLIETR;RYSEFELLR;VFSEWSAIEK;VLEEQINEGEQQLK;YSEFELLR	3190	0.0272077	0.131646	0.738507	0.999993	0.0233645	0.11864	0.760957	0.999712
O95235;O95235-2;D6RBN1;D6R9E4;H0YAC9	O95235;O95235-2	38;37;7;5;3	38;37;7;5;3	38;37;7;5;3	Kinesin-like protein KIF20A	KIF20A	O95235;O95235-2	5	38	38	38	49	49	49	100.28	890	890;872;225;159;82	NA	323.31	22.4809	22.629	22.3911	22.5665	22.6008	22.1967	22.3871	22.3719	22.4685	22.6167	22.3901	22.5555	22.57	22.2177	22.3997	22.3499	90	90	90	90	90	90	90	90	90	90	90	90	90	90	90	90	21252000000	90	AACIAEQYHTVLK;ADTGLDDDIENEADISMYGK;AELNSTTEELHK;DLNWIHVQDAEEAWK;EELLQVVEAMK;EHSLQVSPSLEK;ELLEEMYEEK;ESLTSFYQEEIQER;ESLTSFYQEEIQERDEK;GQNWLIYTYGVTNSGK;IENVETLVLQAPK;ILHLQGEGDIVPK;ISELSLCDLAGSER;LAASASTQQLQEVK;LCEDQNGNPYVK;LGESLQSAER;LGTNQENQQPNQQPPGK;LQGQVSAK;LQLEMHLR;LQLEMHLRDEICNEMVEQMQQR;LSLLNGGLQEEELSTSLK;MLEPPPSAK;MLEPPPSAKPFTIDVDK;NLLSDCSVVSTSLEDK;NLLSDCSVVSTSLEDKQQVPSEDSMEK;PFTIDVDK;QALTTCDDILIK;QDQTLAELQNNMVLVK;QNLVPFR;QQVPSEDSMEK;RLGTNQENQQPNQQPPGK;SCMIVNVNPCASTYDETLHVAK;SVYIESR;THTIQGTIK;TPTCQSSTDCSPYAR;VFQGFFTGR;VRPLLPSELER;WAQPDTAPLPVPANIR	3191	-0.0239454	0.0941871	0.805031	0.999993	-0.0221151	0.0946339	0.804204	0.999712
O95239;O95239-2;Q2VIQ3;Q5JRK0;H0Y718;Q6ZMV9-3;Q6ZMV9	O95239;O95239-2	48;42;18;1;1;1;1	48;42;18;1;1;1;1	47;41;17;0;0;0;0	Chromosome-associated kinesin KIF4A	KIF4A	O95239;O95239-2	7	48	48	47	42.2	42.2	41.3	139.88	1232	1232;1127;1234;161;689;797;814	NA	323.31	22.3714	22.4521	22.4744	22.4512	22.4137	22.4241	22.3502	22.4252	22.3606	22.4404	22.4532	22.439	22.4045	22.4137	22.3431	22.4124	90	90	90	90	90	90	90	90	90	90	90	90	90	90	90	90	11501000000	91	ALASNTSFFSGCSPIEEEAH;CQDEELEK;CRPLVPK;DTLLSPDSSFEYVPPKPK;DTLLSPDSSFEYVPPKPKPSR;EELVLELQTAK;ELELEVINLQK;ELVELNK;EQQLLSTLK;ESGENPPPK;EVCEQNQQLLR;FLEQSMDIEDLK;GLSEAAGQTAQMLER;GQVSESEDSITK;GYNATVLAYGQTGSGK;HLNDLLEDR;HLNDLLEDRK;HVATEYQENK;IILTEQANEK;ILAQDVAQLK;IVGLTEK;KESGENPPPK;KTPPAPSPFDLPELK;LHLVDLAGSER;LLDAESEDRPK;LQELEGQIADLK;LTLLQVASR;LVETLEDQELK;MTQNDSQLQPIQYQYQDNIK;NHFAEIETELQAELVR;NIQGCSCK;NKPIVNIDPQTAELNHLK;NQSLVEENEK;QIESLETEMEFR;QLEESVSEK;QRWENIATILEAK;RLQELEGQIADLK;SAQIADLQQK;SDCGVDCCCDPTK;SHAIFTISLEQR;TEEAAAANK;TEEAAAANKR;TQDSEGSFK;TSCADMQK;TVASTAMNSQSSR;TVLVALDTVSCLEQGNNSR;TYSMGGAYTAEQENEPTVGVIPR;YLIGELVSSK	3192	0.0356971	0.330985	0.466676	0.999993	0.0360874	0.377477	0.419298	0.999712
O95243-5;O95243-2;O95243;O95243-3;O95243-6	O95243-5;O95243-2;O95243;O95243-3	9;9;9;8;3	9;9;9;8;3	9;9;9;8;3	Methyl-CpG-binding domain protein 4	MBD4	O95243-5;O95243-2;O95243;O95243-3	5	9	9	9	21.7	21.7	21.7	64.767	572	572;574;580;540;262	NA	78.559	19.5708	19.7793	19.4586	19.7398	19.6335	19.2226	19.4615	19.3629	19.5572	19.7663	19.457	19.7239	19.6045	19.2528	19.4721	19.3479	10	10	10	10	10	10	10	10	10	10	10	10	10	10	10	10	391300000	10	ADAESEPVAQK;DVFMPPSSSSELQESR;EHLHTDILK;FSDEYLTK;NGETSLKPEDFDFTVLSK;SSECNPLLQEPIASAQFGATAGTECRK;VGEDEEQMMIK;YEDTFLESEEIGTK;YPIELHGIGK	3193	-0.00497096	0.0143866	0.967416	0.999993	3.39416e-05	0.00010348	0.999762	0.999943
O95251-4;O95251;O95251-2;E7EUP3;O95251-3;O95251-5	O95251-4;O95251;O95251-2;E7EUP3;O95251-3;O95251-5	20;20;18;15;14;14	19;19;17;14;13;13	4;4;4;4;4;4	Histone acetyltransferase KAT7;Histone acetyltransferase	KAT7	O95251-4;O95251;O95251-2;E7EUP3;O95251-3;O95251-5	6	20	19	4	37.7	35.8	7.6	66.947	581	581;611;501;425;442;472	NA	174.25	21.4046	21.6931	21.306	21.6402	21.5475	21.2604	21.5368	21.4201	21.3917	21.6807	21.3058	21.6278	21.5187	21.2809	21.5307	21.4022	54	54	54	54	54	54	54	54	54	54	54	54	54	54	54	54	14484000000	54	ASEDLEK;DSGSDLSHRPK;EPLLENLTSEYDLDLFRR;GSISVFEVDGK;HPPGDEIYR;IYCQNLCLLAK;LQGQITEGSNMIK;LSQSSQDSSPVR;LYMCEFCLK;NLQSFGTEEPAYSTR;QTYGNTREPLLENLTSEYDLDLFRR;RQDLIDEWIAK;SQQQPTPVTPK;SSGSETEQVVDFSDR;SSGSETEQVVDFSDRETK;TIAFGRYELDTWYHSPYPEEYAR;TMDPSCLK;VGSPERPLSDLGLISYR;YELDTWYHSPYPEEYAR;YLHNFQGK	3194	0.054754	0.229537	0.589471	0.999993	0.0611749	0.282917	0.521294	0.999712
O95271;E7EQ52;O95271-2;E7EWY6	O95271;E7EQ52;O95271-2;E7EWY6	6;5;4;3	6;5;4;3	3;2;2;1	Tankyrase-1	TNKS	O95271;E7EQ52;O95271-2;E7EWY6	4	6	6	3	7.1	7.1	3.5	142.04	1327	1327;1090;643;617	NA	27.023	17.4949	17.627	17.4428	17.5511	17.3683	17.365	17.425	17.5001	17.4821	17.614	17.4332	17.5422	17.3638	17.3682	17.413	17.4826	7	7	7	7	7	7	7	7	7	7	7	7	7	7	7	7	235000000	7	DGNTPLDLVK;DVVEHLLQMGANVHAR;HGACVNAMDLWQFTPLHEAASK;IVQLLLQHGADVHAK;MNALDTLGQTALHR;VSVVEYLLHHGADVHAK	3195	0.0780929	0.616283	0.241945	0.999993	0.0787299	0.683133	0.207428	0.999712
O95274	O95274	2	2	2	Ly6/PLAUR domain-containing protein 3	LYPD3	O95274	1	2	2	2	5.5	5.5	5.5	35.97	346	346	NA	7.2298	16.6606	16.7568	16.4295	16.7283	16.5832	16.3695	16.6861	16.481	16.6467	16.7444	16.4391	16.7137	16.5632	16.3862	16.6705	16.4642	3	3	3	3	3	3	3	3	3	3	3	3	3	3	3	3	62061000	3	GCVQDEFCTR;SNSGQYPAK	3197	-0.00595	0.02172	0.951218	0.999993	-0.00275244	0.0106312	0.975818	0.999712
O95292;E5RK64;O95292-2	O95292	14;4;4	13;3;3	13;3;3	Vesicle-associated membrane protein-associated protein B/C	VAPB	O95292	3	14	13	13	52.3	52.3	52.3	27.228	243	243;71;99	NA	56.256	21.6005	21.4467	21.3827	21.387	21.4707	21.3724	21.546	21.3109	21.5867	21.4342	21.3909	21.3795	21.4541	21.3598	21.5253	21.3051	34	34	34	34	34	34	34	34	34	34	34	34	34	34	34	34	13764000000	34	CVFELPAENDKPHDVEINK;EAKPEDLMDSK;FRGPFTDVVTTNLK;GPFTDVVTTNLK;IISTTASK;LGNPTDR;LQGEVQR;QFKEEDGLR;RLQGEVQR;SLSSSLDDTEVK;SLSSSLDDTEVKK;TETPIVSK;TVQSNSPISALAPTGK;VEQVLSLEPQHELK	3198	-0.120686	1.15965	0.0692396	0.999993	-0.119576	1.28407	0.0519907	0.999712
O95294-2;O95294;O95294-4;O95294-3	O95294-2;O95294;O95294-4;O95294-3	3;3;3;3	3;3;3;3	3;3;3;3	RasGAP-activating-like protein 1	RASAL1	O95294-2;O95294;O95294-4;O95294-3	4	3	3	3	7	7	7	86.846	776	776;804;805;806	NA	11.189	15.7174	15.656	15.7391	15.6094	15.646	15.8691	15.806	15.7377	15.7059	15.6438	15.7243	15.6047	15.6458	15.8381	15.7811	15.7403	2	2	2	2	2	2	2	2	2	2	2	2	2	2	2	2	32474000	3	AVQSIGNLGQQLGQGK;DVSGSSDPYCLVK;THSAVTLGDWSDPLDPDAEAQTVYR	3199	-0.00908883	0.0493739	0.892537	0.999993	-0.00754508	0.0450264	0.901516	0.999712
O95295	O95295	5	5	5	SNARE-associated protein Snapin	SNAPIN	O95295	1	5	5	5	42.6	42.6	42.6	14.874	136	136	NA	16.623	18.4699	18.4666	18.6506	18.5278	18.4836	18.6951	18.4713	18.5422	18.459	18.4545	18.6216	18.5127	18.4835	18.6685	18.4595	18.5418	8	8	8	8	8	8	8	8	8	8	8	8	8	8	8	8	613270000	8	AMLDSGIYPPGSPGK;EQIDNLATELCR;LNHSVAK;VALDLDPYVK;VVLVNNILQNAQER	3200	0.0390592	0.248775	0.56393	0.999993	0.0384531	0.272327	0.534162	0.999712
O95297-2;O95297;O95297-4;Q9UEL6;O95297-3;O95297-5	O95297-2;O95297;O95297-4	5;5;4;2;2;1	5;5;4;2;2;1	5;5;4;2;2;1	Myelin protein zero-like protein 1	MPZL1	O95297-2;O95297;O95297-4	6	5	5	5	21.6	21.6	21.6	28.981	268	268;269;145;183;209;119	NA	20.439	18.7707	18.7554	18.7889	18.8693	18.7532	18.8562	18.7372	18.7517	18.7581	18.7438	18.7737	18.8473	18.7426	18.8417	18.7267	18.7486	8	8	8	8	8	8	8	8	8	8	8	8	8	8	8	8	1477100000	8	DYTGCSTSESLSPVK;ISWAGDLDK;KSPSDTEGLVK;NPPDIVVQPGHIR;SESVVYADIR	3201	0.045672	0.426883	0.374211	0.999993	0.0450799	0.474869	0.335066	0.999712
O95298;O95298-2;E9PM14;A0A087WUM3;E9PQ53;E9PRJ5;E9PRQ4;A0A087WY27;O95298-3	O95298;O95298-2;E9PM14;A0A087WUM3;E9PQ53	7;5;4;4;4;2;1;1;1	7;5;4;4;4;2;1;1;1	7;5;4;4;4;2;1;1;1	NADH dehydrogenase [ubiquinone] 1 subunit C2;NADH dehydrogenase [ubiquinone] 1 subunit C2, isoform 2	NDUFC2;KCTD14;NDUFC2-KCTD14	O95298;O95298-2;E9PM14;A0A087WUM3;E9PQ53	9	7	7	7	37.8	37.8	37.8	14.187	119	119;96;107;134;114;71;66;86;88	NA	21.457	20.797	20.7685	20.5122	20.7218	20.9198	20.6527	20.9146	20.7201	20.7824	20.7559	20.5313	20.7124	20.8796	20.6459	20.8924	20.6977	27	27	27	27	27	27	27	27	27	27	27	27	27	27	27	27	12204000000	29	DREMFGYMK;EDYLYAVR;LHPEDFPEEDK;LHPEDFPEEDKK;REDYLYAVR;RNPEPLR;TYGEIFEK	3202	-0.070124	0.360475	0.436038	0.999993	-0.0684332	0.403202	0.395183	0.999712
O95302;O95302-3;O95302-2;C9J4P8;Q75LS8	O95302;O95302-3;O95302-2;C9J4P8	10;9;6;5;2	10;9;6;5;2	10;9;6;5;2	Peptidyl-prolyl cis-trans isomerase FKBP9;Peptidyl-prolyl cis-trans isomerase	FKBP9	O95302;O95302-3;O95302-2;C9J4P8	5	10	10	10	18.6	18.6	18.6	63.083	570	570;623;338;225;142	NA	24.09	19.8181	19.7074	19.9045	19.8044	19.6794	19.8982	19.8659	19.7858	19.8063	19.6957	19.8816	19.7854	19.6898	19.8767	19.84	19.7846	13	13	13	13	13	13	13	13	13	13	13	13	13	13	13	13	1221500000	13	DSISIENK;EMCVGEK;FDSSYDRDSTFNVFVGK;GLLGMCVGEK;ISQSGDFLR;IVVPPHLGYGEEGR;LAPGFDAELIVK;TIQVSDFVR;VVPENCER;YHYVGTFPDGQK	3203	-0.0180271	0.105913	0.783587	0.999993	-0.018839	0.125779	0.748551	0.999712
O95336;M0R261;M0R1L2;M0R0U3	O95336;M0R261;M0R1L2	9;6;5;3	9;6;5;3	9;6;5;3	6-phosphogluconolactonase	PGLS	O95336;M0R261;M0R1L2	4	9	9	9	45.7	45.7	45.7	27.547	258	258;216;147;179	NA	39.417	19.8904	19.728	19.9959	19.9086	19.8371	20.2051	19.9525	20.0071	19.8788	19.7172	19.9722	19.8867	19.8395	20.1702	19.928	20.0109	14	14	14	14	14	14	14	14	14	14	14	14	14	14	14	14	2345200000	14	ELPAAVAPAGPASLAR;ILEDQEENPLPAALVQPHTGK;IVAPISDSPKPPPQR;LCWFLDEAAAR;LLTVPFEK;LVPFDHAESTYGLYR;TVIFVATGEGK;VTLTLPVLNAAR;WTLGFCDER	3204	0.0432296	0.190132	0.645458	0.999993	0.0416297	0.194115	0.639566	0.999712
O95340;O95340-2	O95340;O95340-2	12;12	10;10	10;10	Bifunctional 3-phosphoadenosine 5-phosphosulfate synthase 2;Sulfate adenylyltransferase;Adenylyl-sulfate kinase	PAPSS2	O95340;O95340-2	2	12	10	10	22	18.6	18.6	69.5	614	614;619	NA	37.337	19.3514	19.236	19.4844	19.3241	19.2893	19.5645	19.3972	19.425	19.34	19.2242	19.4585	19.3081	19.2946	19.5339	19.3744	19.4245	11	11	11	11	11	11	11	11	11	11	11	11	11	11	11	11	1114600000	11	AEAETLPSLSITK;ARAGEIK;DDDVPLDWR;DIHELFVPENK;EGENPPDGFMAPK;FVLAHGGR;GCTVWLTGLSGAGK;GFTGIDSDYEKPETPER;HPVLLLHPLGGWTK;LTPLELK;QHAAVLEEGVLDPK;VWGTTCTK	3205	0.00684528	0.0317788	0.92944	0.999993	0.00584646	0.0291846	0.935008	0.999712
O95343	O95343	1	1	1	Homeobox protein SIX3	SIX3	O95343	1	1	1	1	4.5	4.5	4.5	35.486	332	332	0.00095958	2.8519	15.0748	15.3845	15.0715	15.2142	15.4609	15.1073	15.1261	15.2371	15.0632	15.3715	15.0657	15.215	15.4148	15.1055	15.1403	15.2142	1	1	1	1	1	1	1	1	1	1	1	1	1	1	1	1	17461000	1	LQAMWLEAHYQEAEK	3206	0.052454	0.230073	0.588744	0.999993	0.0555436	0.274037	0.532063	0.999712
O95347;O95347-2;A0A0C4DGE5;Q5T821	O95347;O95347-2	45;44;7;3	45;44;7;3	45;44;7;3	Structural maintenance of chromosomes protein 2	SMC2	O95347;O95347-2	4	45	45	45	34.4	34.4	34.4	135.65	1197	1197;1099;166;145	NA	205.68	22.3718	22.2434	22.4556	22.1764	22.2882	22.3973	22.3054	22.2805	22.3607	22.2312	22.4345	22.1733	22.2891	22.3684	22.2892	22.2777	70	70	70	70	70	70	70	70	70	70	70	70	70	70	70	70	11950000000	72	ALEEELAGLK;ALNHEIEELEK;AMNVLTEAEER;ASNLQDLVYK;ASVSITFDNSDK;DKETGGILR;DQEALEAVK;DTSATTALELVAGER;DVQDELR;DYDWINAER;EESLLEK;EGMFNNANVLFK;ELDHNISK;ENLTELSGGQR;EQNNDSQLK;ETYEALLAR;EVITAQDTVIK;GLVASLISVK;HAQQELK;IKELDHNISK;ILTTIEDLDQK;LNYEENK;LNYEENKEESLLEK;LQEELSENDK;LYNVVVDTEVTGK;NLACEESK;NMVEDSK;NQALNIAWQK;QKEVITAQDTVIK;QQEELDALK;QQEELDALKK;QQLEAVNEAIK;QSPLGFEVHDEITVTR;QVVIGGR;REAEDGAAK;RIVENDK;SIILEGFK;SLEDALAEAQR;SYESQIEVMAAEVAK;TEEADLLQTK;TIEESEETLK;TILEEEITPTIQK;VALGNTWK;YLINGVNANNTR;YTIIPLNK	3207	-0.0808732	0.653056	0.222302	0.999993	-0.0807446	0.739273	0.182275	0.999712
O95352-3;O95352-2;O95352;H7C059;C9JE55;C9J415;C9JFF4	O95352-3;O95352-2;O95352	9;9;9;1;1;1;1	9;9;9;1;1;1;1	9;9;9;1;1;1;1	Ubiquitin-like modifier-activating enzyme ATG7	ATG7	O95352-3;O95352-2;O95352	7	9	9	9	18.5	18.5	18.5	68.617	623	623;676;703;105;126;152;176	NA	42.254	19.4692	19.3306	19.5527	19.3878	19.2597	19.6025	19.4064	19.5233	19.4572	19.3185	19.5292	19.3738	19.2751	19.5745	19.3815	19.5166	10	10	10	10	10	10	10	10	10	10	10	10	10	10	10	10	665390000	10	CCPAIGTLYNTNTLESFK;CLLLGAGTLGCNVAR;DVAHSIIFEVK;LGCYFCNDVVAPGDSTR;MVNLSECMDPK;NFLVLAAHR;QPLYEFEDCLGGGKPK;TLMGWGVR;WLPAVIAASK	3208	0.0390716	0.198796	0.63271	0.999993	0.0351033	0.192878	0.64139	0.999712
O95363;A0A3B3ITR6;Q5JRF7	O95363;A0A3B3ITR6	12;11;2	12;11;2	12;11;2	Phenylalanine--tRNA ligase, mitochondrial	FARS2	O95363;A0A3B3ITR6	3	12	12	12	28.2	28.2	28.2	52.356	451	451;433;101	NA	42.49	19.7626	19.7842	19.5492	19.6985	19.7347	19.4626	19.787	19.6082	19.7482	19.7709	19.557	19.6898	19.7102	19.4695	19.7727	19.5876	15	15	15	15	15	15	15	15	15	15	15	15	15	15	15	15	1208700000	15	APGSVVELLGK;DGESLQLFEQSSR;GDNYYLNR;HELFAGIK;HIHQALQEAAVQLLGVEGR;LFWCEDER;LFWCEDERFLK;NLHNQQHHPLWLIK;QETHTMEAVK;QFCVSNINQK;SYPQDDHSNLTR;VDLIDKFVHPK	3209	-0.0700342	0.40113	0.397073	0.999993	-0.0675951	0.422091	0.378363	0.999712
O95365	O95365	11	11	11	Zinc finger and BTB domain-containing protein 7A	ZBTB7A	O95365	1	11	11	11	32.9	32.9	32.9	61.438	584	584	NA	106.87	20.2782	20.5179	20.353	20.5488	20.4362	20.3469	20.286	20.4214	20.2663	20.5057	20.3351	20.531	20.4139	20.3497	20.2911	20.4052	20	20	20	20	20	20	20	20	20	20	20	20	20	20	20	20	2179500000	20	GGAPDPSPGATATPGAPAQPSSPDAR;GVMDYYLK;HFKDEDEDEDVASPDGLGR;HTGEKPYLCQQCGAAFAHNYDLK;LLEIPAVSHVCADLLDR;LNVAGAGGGGDSGGGPGAATDGNFTAGLA;QILAADAGADAGQLDLVDQIDQR;SVLAACSQYFK;THTGEKPYECNICK;VHTGLRPYQCDSCCK;VIQGAGK	3210	0.120389	1.10242	0.0789912	0.999993	0.121301	1.25342	0.0557935	0.999712
O95372;Q5QPQ1;Q5QPQ0;Q5QPQ3;Q5QPQ2;Q5QPN5;Q5QPN9	O95372;Q5QPQ1;Q5QPQ0;Q5QPQ3;Q5QPQ2	6;5;4;3;3;2;2	6;5;4;3;3;2;2	6;5;4;3;3;2;2	Acyl-protein thioesterase 2	LYPLA2	O95372;Q5QPQ1;Q5QPQ0;Q5QPQ3;Q5QPQ2	7	6	6	6	26.4	26.4	26.4	24.737	231	231;162;164;180;182;90;137	NA	21.682	19.6053	19.4941	19.6385	19.622	19.5945	19.7673	19.6333	19.6692	19.593	19.4827	19.622	19.6015	19.5859	19.7429	19.6172	19.6646	16	16	16	16	16	16	16	16	16	16	16	16	16	16	16	16	2935500000	16	AFPQAANGSAK;ALIEHEMK;DLAILQCHGELDPMVPVR;FGALTAEK;IPVTLNMK;YICPHAPR	3211	0.020265	0.127006	0.746439	0.999993	0.0184285	0.122265	0.754632	0.999712
O95373;E9PLB2;E9PLJ0	O95373	27;3;2	27;3;2	27;3;2	Importin-7	IPO7	O95373	3	27	27	27	28.1	28.1	28.1	119.52	1038	1038;130;64	NA	318.35	21.2581	21.2151	21.4915	21.2843	21.2167	21.4345	21.2532	21.4003	21.2481	21.2037	21.4574	21.2688	21.227	21.4111	21.2371	21.3899	52	52	52	52	52	52	52	52	52	52	52	52	52	52	52	52	15817000000	56	ACWVLHYFCEVK;AFAVGVQQVLLK;AIFQTIQNR;CLIDDREMPVK;DRFIQLLSDQSDQSVLIQK;DVPNETLQVEEDDRPELPWWK;ENIVEAIIHSPELIR;ETENDDLTNVIQK;GTMDPALR;MDPNTIIEALR;NMITQYWPDR;NMITQYWPDRETAPGDISPYTIPEEDRHCIR;NPVWYQALTHGLNEEQR;NPVWYQALTHGLNEEQRK;QAGVIYLK;QLNEAHK;QLQDIATLADQR;QLQDIATLADQRR;SDQNLQTALELTR;SDQNLQTALELTRR;TMGFCYQILTEPNADPR;TMGFCYQILTEPNADPRK;VLTGVAGEDAECHAAK;VQLTTCIHHIIK;WALHILAR;WTAIVDK;YGSPGNVSK	3212	0.0286681	0.148737	0.710007	0.999993	0.0259776	0.146809	0.713166	0.999712
O95376	O95376	4	4	4	E3 ubiquitin-protein ligase ARIH2	ARIH2	O95376	1	4	4	4	12.4	12.4	12.4	57.818	493	493	NA	25.911	17.3114	17.249	17.4926	17.3606	17.3306	17.5419	17.3409	17.434	17.3009	17.2377	17.4642	17.3419	17.3313	17.5153	17.3264	17.4294	3	3	3	3	3	3	3	3	3	3	3	3	3	3	3	3	160340000	4	CNICIEK;DGVGVGVSCMAQDCPLR;DYVESHYQLQLCPGADCPMVIR;ENPDIVNQSQQAQAR	3213	0.02749	0.151154	0.706067	0.999993	0.0253905	0.149545	0.708688	0.999712
O95382-3;O95382	O95382-3;O95382	2;2	2;2	2;2	Mitogen-activated protein kinase kinase kinase 6	MAP3K6	O95382-3;O95382	2	2	2	2	2.1	2.1	2.1	141.65	1280	1280;1288	NA	5.264	16.45	16.4351	16.5348	16.4991	16.4752	16.7059	16.5622	16.5451	16.4388	16.4236	16.5152	16.4846	16.4694	16.6773	16.539	16.548	2	2	2	2	2	2	2	2	2	2	2	2	2	2	2	2	51850000	2	AALGVLGPEVEK;AGSCWQDPLAVALSR	3214	0.0407671	0.268052	0.539445	0.999993	0.0427476	0.312795	0.486636	0.999712
O95391;E5RK41;E5RGM7;A0A0C4DGD2	O95391	25;8;6;4	25;8;6;4	25;8;6;4	Pre-mRNA-splicing factor SLU7	SLU7	O95391	4	25	25	25	47.3	47.3	47.3	68.386	586	586;143;124;101	NA	181.1	21.3381	21.585	21.2822	21.4906	21.5921	21.2059	21.3866	21.363	21.3255	21.5722	21.2792	21.4828	21.5538	21.2182	21.3913	21.3375	43	43	43	43	43	43	43	43	43	43	43	43	43	43	43	43	6817400000	43	ALNAEEAR;CCHSFFK;DCFERPR;EMSLEEPK;ENPYANAGK;ENPYANAGKNPDEVSYAGDNFVR;ENSIITK;EPTEEEMEAYR;FTGTNIAPDEHVQPQLMFDYDGK;GACENCGAMTHK;HQRPQPEK;IVEEYAK;LGNAPAEVDEEGK;LQEELASGK;LVEQANSPK;NLDPNSAYYDPK;NPDEVSYAGDNFVR;QFSSSGEWYK;QRPDDPMASFLGQ;RPYNSMYETR;SATVVDAVNAAPLSGSK;WNGYNPEEHMK;YADDIDMPGQNFDSK;YGGQEHLDAPPAELLLAQTEDYVEYSR;YSYCTGEAGK	3215	0.0114195	0.0440817	0.903479	0.999993	0.0152448	0.0647539	0.861482	0.999712
O95396	O95396	6	6	6	Adenylyltransferase and sulfurtransferase MOCS3;Molybdopterin-synthase adenylyltransferase;Molybdopterin-synthase sulfurtransferase	MOCS3	O95396	1	6	6	6	21.5	21.5	21.5	49.669	460	460	NA	46.145	18.2069	18.0456	18.2757	18.08	18.0202	18.2526	18.1458	18.25	18.195	18.0333	18.254	18.0672	18.0321	18.2286	18.1232	18.2364	6	6	6	6	6	6	6	6	6	6	6	6	6	6	6	6	214560000	8	EAIWEEK;LASALLAEQEPQPER;LVPVSPLPPK;QGTQEGAAVPIYVICK;RLDCAACGERPTVTDLLDYEAFCGSSATDK;YLVNDACVLAGRPLVSASALR	3216	-0.0050968	0.0243967	0.945373	0.999993	-0.0097105	0.0517605	0.887645	0.999712
Q5H8X8;O95399;O95399-2	Q5H8X8;O95399;O95399-2	1;1;1	1;1;1	1;1;1	Urotensin-2	UTS2	Q5H8X8;O95399;O95399-2	3	1	1	1	5.8	5.8	5.8	16.276	139	139;124;139	0.0050633	1.8217	16.9013	16.8866	16.9246	16.7062	16.8608	17.0465	16.8548	16.9426	16.8894	16.873	16.9095	16.7146	16.8532	17.0119	16.838	16.9371	3	3	3	3	3	3	3	3	3	3	3	3	3	3	3	3	5603200000	3	LTPEELER	3217	0.010087	0.0513886	0.888406	0.999993	0.0116262	0.0667052	0.85762	0.999712
O95400	O95400	12	12	12	CD2 antigen cytoplasmic tail-binding protein 2	CD2BP2	O95400	1	12	12	12	46.9	46.9	46.9	37.646	341	341	NA	293.73	21.4666	21.5951	21.3908	21.5299	21.53	21.3376	21.4447	21.4113	21.4539	21.5826	21.3868	21.5206	21.506	21.3408	21.4423	21.3958	35	35	35	35	35	35	35	35	35	35	35	35	35	35	35	35	8023600000	35	ETVAGALR;ETVAGALRR;GDGLVDVMWEYK;GEAESRGDGLVDVMWEYK;GNLGVYQETR;HSLDSDEEEDDDDGGSSK;ITPFNLQEEMEEGHFDADGNYFLNR;LDPPGGQFYNSK;LSGLADQMVAR;LVDPVAGSGGPGSR;VTFQGVGDEEDEDEIIVPK;YDILASEDVEGQEAATLPSEGGVR	3218	0.0104424	0.0577691	0.875449	0.999993	0.0126981	0.0770018	0.837526	0.999712
O95402;B8ZZF3;M0R2P1;M0QXW8;M0R064;O95402-2	O95402;B8ZZF3	4;2;1;1;1;1	4;2;1;1;1;1	4;2;1;1;1;1	Mediator of RNA polymerase II transcription subunit 26	MED26	O95402;B8ZZF3	6	4	4	4	10.3	10.3	10.3	65.446	600	600;427;54;110;213;92	NA	17.139	17.5303	17.67	17.6444	17.7178	17.6857	17.5794	17.5872	17.6217	17.519	17.658	17.6233	17.6993	17.6675	17.5767	17.5858	17.6046	4	4	4	4	4	4	4	4	4	4	4	4	4	4	4	4	153160000	4	ASLQSPFEQTNWK;DYTVNLDGQVAEAGVKPVR;EALEETR;RLELLPSAESPVCWLEQPESHQR	3219	0.0353476	0.275603	0.530148	0.999993	0.0357719	0.310939	0.488722	0.999712
O95405;O95405-2;O95405-3	O95405;O95405-2	5;5;2	5;5;2	5;5;2	Zinc finger FYVE domain-containing protein 9	ZFYVE9	O95405;O95405-2	3	5	5	5	4.4	4.4	4.4	156.4	1425	1425;1366;762	NA	19.278	17.8155	17.7357	17.8376	17.7778	17.7655	17.8312	17.7945	17.7613	17.8033	17.7236	17.8219	17.7625	17.7592	17.8133	17.7781	17.7551	5	5	5	5	5	5	5	5	5	5	5	5	5	5	5	5	126050000	5	DIFNHFVQLYR;GNEATEGSGLLLNSTGDLMK;GVVSPIDGK;QENYIPDEDLTGK;SMETITNVK	3220	-0.0267247	0.240227	0.575139	0.999993	-0.0270233	0.272613	0.533811	0.999712
O95407	O95407	1	1	1	Tumor necrosis factor receptor superfamily member 6B	TNFRSF6B	O95407	1	1	1	1	4	4	4	32.679	300	300	NA	4.2149	13.583	13.3777	13.4253	13.4054	14.0934	13.6178	14.0757	13.668	13.5708	13.367	13.4389	13.3941	14.0396	13.5928	14.0513	13.6441	1	1	1	1	1	1	1	1	1	1	1	1	1	1	1	1	6334700	1	DSPTTCGPCPPR	3221	-0.277123	1.03716	0.0917984	0.999993	-0.275653	1.12242	0.0754362	0.999712
O95409;Q15915;O60481-2;O60481;C9JD04;Q8N9L1-2;H7C5D8	O95409;Q15915;O60481-2;O60481	6;3;3;3;2;2;1	6;3;3;3;2;2;1	3;0;0;0;0;0;0	Zinc finger protein ZIC 2;Zinc finger protein ZIC 1;Zinc finger protein ZIC 3	ZIC2;ZIC1;ZIC3	O95409;Q15915;O60481-2;O60481	7	6	6	3	11.8	11.8	7.3	55.005	532	532;447;457;467;229;256;136	NA	23.113	18.2502	18.412	18.0913	18.3898	18.4478	18.058	18.178	18.1954	18.2363	18.3992	18.0966	18.3746	18.4045	18.0721	18.1938	18.1736	6	6	6	6	6	6	6	6	6	6	6	6	6	6	6	6	1254900000	7	FANSSDR;LGLPGEVFGR;PFPCPFPGCGK;THTGEKPFQCEFEGCDRR;VHTGEKPFPCPFPGCGK;WIDPEQLSNPK	3222	0.0219731	0.0837387	0.824634	0.999993	0.0220495	0.0936294	0.806066	0.999712
O95415-2;O95415	O95415-2;O95415	2;2	2;2	2;2	Brain protein I3	BRI3	O95415-2;O95415	2	2	2	2	23.5	23.5	23.5	10.863	98	98;125	NA	6.0545	15.3914	15.3369	15.2759	15.2824	15.2195	15.3351	15.4029	15.3414	15.3788	15.3247	15.2728	15.2753	15.2179	15.3194	15.3811	15.3289	2	2	2	2	2	2	2	2	2	2	2	2	2	2	2	2	70662000	2	VYNIHSR;YPANSIVVVGGCPVCR	3223	0.00150208	0.00930084	0.978812	0.999993	-0.000543603	0.00368405	0.991553	0.999712
O95429;O95429-2;H0YBT1	O95429;O95429-2	7;7;2	7;7;2	7;7;2	BAG family molecular chaperone regulator 4	BAG4	O95429;O95429-2	3	7	7	7	27.8	27.8	27.8	49.593	457	457;421;155	NA	105.49	19.0927	19.1388	19.0174	19.1078	19.1491	19.054	19.113	19.1228	19.0794	19.1259	19.0121	19.0968	19.1255	19.0459	19.1029	19.1034	12	12	12	12	12	12	12	12	12	12	12	12	12	12	12	12	1715100000	12	DSSYPYSQSDQSMNR;ELLELDSVETGGQDSVR;IIHVLEK;SGYGPSDGPSYGR;SVPQSGPTVRPQEDAWASPGAYGMGGR;WIYPQQDCQTEAPPLR;YYGPGGGDVPVHPPPPLYPLRPEPPQPPISWR	3224	0.0128036	0.097301	0.79928	0.999993	0.0130298	0.110712	0.774976	0.999712
O95433;O95433-2;G3V438;H0YJG7;H0YJU2;G3V3W9;H0YJ63	O95433;O95433-2;G3V438;H0YJG7	21;16;12;11;9;6;4	21;16;12;11;9;6;4	21;16;12;11;9;6;4	Activator of 90 kDa heat shock protein ATPase homolog 1	AHSA1	O95433;O95433-2;G3V438;H0YJG7	7	21	21	21	67.5	67.5	67.5	38.274	338	338;288;203;216;133;100;90	NA	176.27	22.0349	21.8026	22.1596	21.9393	21.8936	22.3378	22.0536	22.1844	22.0242	21.7921	22.134	21.9228	21.9063	22.2976	22.0249	22.1829	71	71	71	71	71	71	71	71	71	71	71	71	71	71	71	71	18763000000	71	CEVTEVSK;DASNWSTDK;DASNWSTDKLK;DEPDTNLVALMK;EAMGIYISTLK;ETFLTSPEELYR;FHMVDGNVSGEFTDLVPEK;GHVEIPNLSDENSVDEVEISVSLAK;GIPAPEEER;GIPAPEEERTR;LDGEASINNR;LDGEASINNRK;LNWTGTSK;NGETELCMEGR;QTFGYGAR;TEFTQGMILPTMNGESVDPVGQPALK;TLFLAVQVQNEEGK;TQARPVGVK;VFTTQELVQAFTHAPATLEADR;VFTTQELVQAFTHAPATLEADRGGK;YYFEGIK	3225	0.0305998	0.104556	0.786039	0.999993	0.0265185	0.0949814	0.803561	0.999712
O95455	O95455	4	3	3	dTDP-D-glucose 4,6-dehydratase	TGDS	O95455	1	4	3	3	10.3	8.3	8.3	40.213	350	350	NA	6.3943	17.4361	17.4927	17.6456	17.6516	17.5679	17.5233	17.3869	17.5855	17.4258	17.4817	17.616	17.6249	17.5571	17.52	17.392	17.5675	3	3	3	3	3	3	3	3	3	3	3	3	3	3	3	3	89640000	3	ELIQLIK;FIQGDICDSHFVK;IHGLGWRPK;LLFETEK	3226	0.0541664	0.355341	0.441224	0.999993	0.0508061	0.373794	0.422869	0.999712
O95456;O95456-2;F8WBH7	O95456;O95456-2	9;9;2	9;9;2	9;9;2	Proteasome assembly chaperone 1	PSMG1	O95456;O95456-2	3	9	9	9	30.9	30.9	30.9	32.854	288	288;267;63	NA	69.724	19.813	19.766	19.9693	19.7529	19.7098	19.95	19.7876	19.8951	19.8018	19.7533	19.9407	19.7443	19.7202	19.9237	19.7692	19.8871	18	18	18	18	18	18	18	18	18	18	18	18	18	18	18	18	3246300000	18	AGTEDEEEEEEGRR;AGTEDEEEEEEGRRETPEDR;LMTTNEIQSNIYT;LWNEWCR;NIPQSTEILK;NMQITILTCR;TSESTGSLPSPFLR;TSLEVSLLEK;TSLEVSLLEKYPCSK	3227	0.0210847	0.11404	0.76906	0.999993	0.0191341	0.113883	0.769338	0.999712
O95466;O95466-2;O95466-3;K7EJE6;K7EK60	O95466;O95466-2;O95466-3	5;5;5;2;2	2;2;2;1;1	2;2;2;1;1	Formin-like protein 1	FMNL1	O95466;O95466-2;O95466-3	5	5	2	2	3.9	1.6	1.6	121.85	1100	1100;1104;1158;488;682	0.0039452	2.0129	15.7484	15.7487	15.738	15.7521	15.7361	15.6312	15.7253	15.6392	15.7366	15.7369	15.7267	15.7377	15.7246	15.6273	15.7177	15.6316	2	2	2	2	2	2	2	2	2	2	2	2	2	2	2	2	143150000	2	GAAYGFR;NLAITLR;VQESTQVLR;VQLLSQYDNEK;WELICDQER	3228	-0.0441554	0.408908	0.390024	0.999993	-0.0430123	0.441426	0.361888	0.999712
O95470;H0Y3V8	O95470	15;5	15;5	10;0	Sphingosine-1-phosphate lyase 1	SGPL1	O95470	2	15	15	10	31.3	31.3	19.5	63.523	568	568;135	NA	83.91	20.9466	20.9685	20.8808	20.89	21.0757	20.8448	21.0544	20.8533	20.9337	20.9556	20.8765	20.8836	21.0487	20.8354	21.0421	20.8411	27	27	27	27	27	27	27	27	27	27	27	27	27	27	27	27	6728000000	27	AASYFGMK;AGYPLEHPFDFR;ALPSQGLSSSAVLEK;ASGTVYSGEEK;AYGDFAWSNPLHPDIFPGLRK;ESVTQIMK;EYSSMDAFWQEGR;GSSLVLYSDK;LSNLMTAK;LTELLVK;NTAMLVCSTPQFPHGVIDPVPEVAK;PSTDLLMLK;SELENIK;TTGMGAIYGMAQTTVDR;VAIQFLK	3229	-0.10023	0.924472	0.118995	0.999993	-0.0963042	0.970398	0.107054	0.999712
O95478;A0A0A0MQZ6;H0YAI9	O95478;A0A0A0MQZ6	13;9;4	13;9;4	13;9;4	Ribosome biogenesis protein NSA2 homolog	NSA2	O95478;A0A0A0MQZ6	3	13	13	13	39.2	39.2	39.2	30.065	260	260;189;98	NA	59.508	21.8004	21.7783	21.4676	21.6612	21.5878	21.3596	21.6438	21.4971	21.7859	21.7653	21.4878	21.6552	21.5697	21.3733	21.6332	21.4793	43	43	43	43	43	43	43	43	43	43	43	43	43	43	43	43	24888000000	43	AHVTHPELK;AQGETEVLK;ATFCLPILGVK;KNPSSPLYTTLGVITK;NDEKTPQGAVPAYLLDR;NPSSPLYTTLGVITK;PQNEYIELHR;PQNEYIELHRK;TPQGAVPAYLLDR;TPQGAVPAYLLDREGQSR;VCFVGDGFTR;VLSNMIK;WEVPLPK	3230	-0.0508809	0.211903	0.613899	0.999993	-0.0508511	0.228099	0.591427	0.999712
O95479;O95479-2	O95479;O95479-2	1;1	1;1	1;1	GDH/6PGL endoplasmic bifunctional protein;Glucose 1-dehydrogenase;6-phosphogluconolactonase	H6PD	O95479;O95479-2	2	1	1	1	1.5	1.5	1.5	88.892	791	791;802	NA	4.6166	15.1795	15.2166	15.0541	15.0644	15.0579	15.2962	15.2049	15.2296	15.1669	15.2038	15.0525	15.0685	15.0506	15.2683	15.1858	15.2227	1	1	1	1	1	1	1	1	1	1	1	1	1	1	1	1	51806000	1	DIEAQLQHAGLR	3231	0.0776389	0.597611	0.252574	0.999993	0.0768645	0.673518	0.212071	0.999712
O95486;O95486-2;H0Y9J6	O95486;O95486-2	11;6;2	10;6;2	10;6;2	Protein transport protein Sec24A	SEC24A	O95486;O95486-2	3	11	10	10	12.6	11.9	11.9	119.75	1093	1093;613;150	NA	39.849	19.9687	19.8949	20.1581	19.9497	19.8893	20.1183	19.9448	20.0189	19.9578	19.8829	20.1271	19.9352	19.8997	20.0926	19.9257	20.0151	14	14	14	14	14	14	14	14	14	14	14	14	14	14	14	14	1518400000	14	CTLTSIPQTQALLNK;DLVQLPVVTSSTIVR;ELVQDLLK;IGFEAVMR;NMLPSTPLKPPVPNLHEDIQK;SFQTGTNAR;TLETQSALGPALQAAFK;VDNLSDEGALNISDR;VNDVPEEFLYNPLTR;VVNLLQER;VYGEPHR	3232	0.00521791	0.0253185	0.943369	0.999993	0.00388638	0.0205723	0.953735	0.999712
O95487-2;O95487;O95487-3	O95487-2;O95487;O95487-3	12;12;12	12;12;12	11;11;11	Protein transport protein Sec24B	SEC24B	O95487-2;O95487;O95487-3	3	12	12	11	10.8	10.8	10.1	133.63	1233	1233;1268;1298	NA	44.839	19.6342	19.5488	19.7798	19.603	19.6561	19.7387	19.688	19.7156	19.6228	19.5367	19.7537	19.588	19.6534	19.7165	19.6715	19.7024	21	21	21	21	21	21	21	21	21	21	21	21	21	21	21	21	2013100000	21	AEFFQHLIEDR;CTLTNIPQTQALLNK;DLTQLPVITSNTIVR;IDRLTDEGAVHVNDR;IGFEAVMR;IVPQPPLQK;LTDEGAVHVNDR;MTHLPELDTLSSER;SFITWLR;SSPVVSTVLSGSSGSSSTR;SYGEPHK;VVQHLGPATDFYK	3233	-0.0379759	0.268365	0.539057	0.999993	-0.0394677	0.308591	0.49137	0.999712
O95544;O95544-2;A0A0A0MR98;O95544-3;J3KSP9;J3KTI3	O95544;O95544-2;A0A0A0MR98;O95544-3	3;3;2;2;1;1	3;3;2;2;1;1	3;3;2;2;1;1	NAD kinase	NADK	O95544;O95544-2;A0A0A0MR98;O95544-3	6	3	3	3	8.5	8.5	8.5	49.228	446	446;591;414;423;44;74	NA	10.514	16.8757	16.8787	17.1555	16.8825	16.8902	17.1792	16.8244	17.0636	16.8663	16.8665	17.1192	16.8744	16.8979	17.1462	16.8127	17.0588	2	2	2	2	2	2	2	2	2	2	2	2	2	2	2	2	127970000	3	DASLLQPFK;SLSASPALGSTK;VLEDPAIASDESFGAVK	3234	0.0645696	0.308113	0.491912	0.999993	0.0624085	0.324524	0.47367	0.999712
O95551;O95551-2;O95551-3;X6R5A3	O95551;O95551-2;O95551-3;X6R5A3	8;8;5;4	8;8;5;4	8;8;5;4	Tyrosyl-DNA phosphodiesterase 2	TDP2	O95551;O95551-2;O95551-3;X6R5A3	4	8	8	8	26.5	26.5	26.5	40.929	362	362;392;284;304	NA	81.79	18.9828	19.0011	19.0883	19.0515	19.0351	19.1924	18.9993	19.1825	18.971	18.9889	19.0661	19.0369	19.025	19.1701	18.9877	19.1667	12	12	12	12	12	12	12	12	12	12	12	12	12	12	12	12	1032800000	12	ALNSYFEPPVEESALER;EAAEEEGEPEVK;MQEAPESATVIFAGDTNLR;MQEAPESATVIFAGDTNLRDR;RPETISEPK;SLDLLGLEK;SQEIIPFPSTK;TYVDLTNEETTDSTTSK	3235	0.0805254	0.703561	0.197897	0.999993	0.0781882	0.740688	0.181682	0.999712
Q5TIH2;O95562	Q5TIH2;O95562	2;2	2;2	2;2	Vesicle transport protein SFT2B	SFT2D2	Q5TIH2;O95562	2	2	2	2	25	25	25	11.756	108	108;160	NA	47.553	17.0436	17.1557	17.1728	17.2136	17.235	17.1604	17.048	17.1391	17.0326	17.1439	17.1511	17.1956	17.2132	17.1507	17.0501	17.1223	3	3	3	3	3	3	3	3	3	3	3	3	3	3	3	3	256940000	3	SGLSEVVEASSLSWSTR;VLSGQDTEDR	3236	0.0423915	0.32543	0.472683	0.999993	0.0413441	0.35429	0.442293	0.999712
Q5R3B4;O95563	Q5R3B4;O95563	2;2	2;2	2;2	Mitochondrial pyruvate carrier 2	MPC2	Q5R3B4;O95563	2	2	2	2	19	19	19	11.681	105	105;127	NA	6.2131	18.4167	18.3531	18.2618	18.4113	18.2788	18.2847	18.324	18.261	18.4029	18.3411	18.2618	18.3922	18.2659	18.2797	18.3056	18.2509	6	6	6	6	6	6	6	6	6	6	6	6	6	6	6	6	622630000	6	LRPLYNHPAGPR;VELMLPEK	3237	0.00719201	0.0455128	0.900507	0.999993	0.00691544	0.0475216	0.896352	0.999712
O95568;Q5TI78;M0R1Q1;P01024	O95568;Q5TI78	4;2;1;1	4;2;1;1	4;2;1;1	Histidine protein methyltransferase 1 homolog	METTL18	O95568;Q5TI78	4	4	4	4	13.7	13.7	13.7	42.148	372	372;184;103;1663	NA	11.604	18.0326	18.244	17.9784	18.2139	18.0663	17.8764	18.0523	18.022	18.0196	18.2312	17.9709	18.1993	18.0472	17.8913	18.0475	18.001	4	4	4	4	4	4	4	4	4	4	4	4	4	4	4	4	569140000	4	AHYFGVGGGVHLFQK;CSAEQFDLPQDHLWEHK;LVLSSEK;VIETLPGFQHVK	3238	0.0566812	0.3067	0.493515	0.999993	0.0594438	0.352685	0.44393	0.999712
O95571;M0QXB5;M0QY80	O95571;M0QXB5	7;6;1	7;6;1	7;6;1	Persulfide dioxygenase ETHE1, mitochondrial	ETHE1	O95571;M0QXB5	3	7	7	7	33.1	33.1	33.1	27.873	254	254;260;95	NA	25.042	19.6068	19.6538	19.686	19.6502	19.6951	19.7076	19.6693	19.6292	19.5948	19.6412	19.6666	19.6385	19.6805	19.6893	19.6574	19.6219	12	12	12	12	12	12	12	12	12	12	12	12	12	12	12	12	2439300000	12	EAVLIDPVLETAPR;IMGNLNLPK;LSGAQADLHIEDGDSIR;LTLSCEEFVK;PQQIDFAVPANMR;SLLPGCQSVISR;TDFQQGCAK	3239	-0.00409189	0.0308761	0.931373	0.999993	-0.00212999	0.0174057	0.960714	0.999712
O95602;B9ZVN9	O95602;B9ZVN9	62;61	62;61	62;61	DNA-directed RNA polymerase I subunit RPA1;DNA-directed RNA polymerase	POLR1A	O95602;B9ZVN9	2	62	62	62	39.2	39.2	39.2	194.81	1720	1720;1659	NA	323.31	22.7894	22.956	22.8077	22.9073	22.929	22.5573	22.7024	22.6688	22.7779	22.944	22.7963	22.8954	22.9038	22.5756	22.7168	22.6522	126	126	126	126	126	126	126	126	126	126	126	126	126	126	126	126	21322000000	128	AALNLPEAASYDEVR;ACMPFGLHR;AEAYVLACTDQQYLVPK;AGGFVTGR;AVIHLLLCQLR;AYNADFDGDEMNAHFPQSELGR;CLLNETTNNK;CLRPEDILR;DFNMIDLK;DLDNAGELGR;DSEPLGIEEAQIGK;DSEPLGIEEAQIGKR;DSLIAIDR;DVFAVYGIAVDPR;EGELLCGVLDK;EHYMELVYR;EILMVASANIK;FQFLPHAYYQQEK;FQVYQLR;GAFLSYSQK;GEMNVTLGIPR;GFTLGVEDILVKPK;GGTGLFELK;GGTGLFELKQPLR;GYLTPTSAR;HLEGLVVQYDLTVR;HPNTLLR;KPTHSQEPQGPEAMER;LGDQMFTNGQTVNLQAVMK;LLALMAQEQK;LLALMAQEQKLPEEVATPTTDEEK;LLMESIK;LLSPSILK;LMMDKYPGIR;LPEEVATPTTDEEK;LPEEVATPTTDEEKDSLIAIDR;LQGISFGMYSAEELK;LQSHVNIVFDSEMDK;LTITFPAMVHR;LTYPQPVTPWNVQELR;LYNIWIR;LYSNDIHAIANTYGIEAALR;MWYELDEESR;PFPLWTGK;QFPENSLQMMVQSGAK;QLLTPATGAPK;QLLTPATGAPKPQGTK;RVDYAAR;SELSLDR;SFLSTLPGQSLIDK;SLPCFEPYEFTPR;SPSACLVVGK;SQHLHEVLSR;SRGEQEGDEEEEGHIVDAEAEEGDADASDAK;SVPGFNPDSMCESQVIIR;TALSAVDMTQR;TPMMSVPVLNTK;VCLGEVLQK;VDDYSQEWAAQTEK;WQDAHLGK;YAEVLDLR;YAEVLDLRR	3240	-0.0347446	0.147247	0.712448	0.999993	-0.031867	0.145567	0.715209	0.999712
O95613;O95613-2	O95613;O95613-2	15;14	15;14	15;14	Pericentrin	PCNT	O95613;O95613-2	2	15	15	15	5	5	5	378.03	3336	3336;3139	NA	34.917	19.1096	19.2232	19.1726	19.1393	19.3415	19.157	19.2926	19.236	19.0975	19.2099	19.1569	19.1337	19.3145	19.1445	19.2824	19.2139	15	15	15	15	15	15	15	15	15	15	15	15	15	15	15	15	358620000	16	AEEIEQLHEVIEK;AELALELHK;CLEDLEFK;EKPAWLQAELEQSHPR;EPPTAQDGELAALHVK;ESEVLDLK;IQEFEAALK;LDEFNELAIQK;LGGVLPDSTSK;LVLELESLRR;NEEILHLNLK;SLCEVQQEVLQLR;SSLLSEIQALR;TYQEDLTLLQQR;VLGLETEHK	3241	-0.0402054	0.27812	0.527084	0.999993	-0.0372957	0.276139	0.529493	0.999712
O95619;F8W0J4;F8W1B9;F8VTR4	O95619;F8W0J4	8;7;3;2	8;7;3;2	8;7;3;2	YEATS domain-containing protein 4	YEATS4	O95619;F8W0J4	4	8	8	8	31.7	31.7	31.7	26.499	227	227;173;211;113	NA	20.752	20.0801	20.2053	19.8465	20.0622	20.129	19.9626	19.9748	20.0281	20.0656	20.1916	19.8576	20.0604	20.0931	19.958	19.9746	20.0091	11	11	11	11	11	11	11	11	11	11	11	11	11	11	11	11	2386300000	11	ETINCLK;GVTIVKPIVYGNVAR;LEEDDQAKDI;LFQSDTNAMLGK;NEDMSAYVK;QLTLGAYK;TSFEIAELK;TSFEIAELKER	3242	0.0569438	0.332834	0.464692	0.999993	0.0570566	0.375468	0.421243	0.999712
O95625;A0A8I5KRB5;A0A8I5KRR0;A0A8I5QKX4;A0A8I5KU41;C9J2L2	O95625;A0A8I5KRB5;A0A8I5KRR0;A0A8I5QKX4	26;24;23;21;6;3	26;24;23;21;6;3	26;24;23;21;6;3	Zinc finger and BTB domain-containing protein 11	ZBTB11	O95625;A0A8I5KRB5;A0A8I5KRR0;A0A8I5QKX4	6	26	26	26	28.1	28.1	28.1	119.38	1053	1053;911;919;891;263;215	NA	117.47	21.2796	21.4098	21.1028	21.2921	21.3329	21.0321	21.3288	21.1677	21.266	21.3967	21.1092	21.2867	21.3047	21.0419	21.3184	21.1462	38	38	38	38	38	38	38	38	38	38	38	38	38	38	38	38	4454100000	40	AAACYVVR;CGECGMVFQR;DAPSSSSSNSTSNEASGTSSEK;DQENLVASTAK;DWYSHVK;ENTEEASHK;GAVSSHEAVVDLSGFCK;GEVQTVASTQDLR;HCQAVLK;HELVFVDTK;HLGVKPFQCQFCDK;HMNNHEGVKPFECLTCGVAWADAR;HQPKPEVR;HTGVKPHACQVCGK;LSEVAEAIQTVK;QFQCELCVK;QFQYSASLR;SAVQQVAQK;SHSVTEPYR;SVLSANSEYFR;SVNEGAYIR;TDFGPDDDTYR;TFAELEVVLQPER;VDQPLKDQENLVASTAK;YALIMHK;YLTNEREPYAPGTEGNVK	3243	-0.0356008	0.162941	0.687162	0.999993	-0.0317331	0.154297	0.700975	0.999712
O95628-5;O95628-3;O95628-2;O95628;O95628-8;O95628-4;O95628-7;O95628-9;O95628-10;O95628-6	O95628-5;O95628-3;O95628-2;O95628;O95628-8;O95628-4;O95628-7;O95628-9;O95628-10;O95628-6	6;6;6;6;6;6;6;6;6;6	6;6;6;6;6;6;6;6;6;6	6;6;6;6;6;6;6;6;6;6	CCR4-NOT transcription complex subunit 4	CNOT4	O95628-5;O95628-3;O95628-2;O95628;O95628-8;O95628-4;O95628-7;O95628-9;O95628-10;O95628-6	10	6	6	6	18.7	18.7	18.7	48.484	433	433;558;572;575;639;642;675;710;713;767	NA	37.862	19.2234	19.1279	19.2226	19.1532	19.0964	19.3193	19.2622	19.2212	19.2107	19.1154	19.2078	19.1409	19.0977	19.2939	19.2349	19.2175	10	10	10	10	10	10	10	10	10	10	10	10	10	10	10	10	611230000	10	HQEYEQK;KPYPEDPAVYKPLSQEELQR;LLQELYK;NMQCPKPDCMYLHELGDEAASFTK;QPEDDLGFDPFDVTRK;YCSYFLK	3244	0.00427162	0.0247333	0.944641	0.999993	0.00417308	0.0266468	0.940488	0.999712
O95639;O95639-3;O95639-2;B7Z7B0;C9JEV9;H7C419;C9K0K2;H7C016;F8WEL7;H9KVA5;A6NMK7	O95639;O95639-3;O95639-2;B7Z7B0;C9JEV9;H7C419	13;12;12;11;9;7;6;5;1;1;1	13;12;12;11;9;7;6;5;1;1;1	13;12;12;11;9;7;6;5;1;1;1	Cleavage and polyadenylation specificity factor subunit 4	CPSF4	O95639;O95639-3;O95639-2;B7Z7B0;C9JEV9;H7C419	11	13	13	13	58.4	58.4	58.4	30.255	269	269;243;244;191;211;193;112;229;44;152;179	NA	306.68	21.755	21.9615	21.7108	21.8705	21.9267	21.6173	21.7403	21.7867	21.7427	21.9489	21.7055	21.863	21.8953	21.6276	21.7463	21.7587	47	47	47	47	47	47	47	47	47	47	47	47	47	47	47	47	12786000000	48	DCPWYDR;ECPFLHIDPESK;FELPMGTTEQPPLPQQTQPPAK;FGECSNK;GDQCEFLHEYDMTK;GHLAFLSGQ;GPRPLEQVTCYK;MPECYFYSK;PLEQVTCYK;SGAAVCEFFLK;SSSLIQLTSQNSSPNQQR;TPQVIGVMQSQNSSAGNR;VICVNYLVGFCPEGPSCK	3245	0.0258033	0.123752	0.752052	0.999993	0.0271213	0.143449	0.718705	0.999712
O95644-5;O95644-4;O95644-6;O95644;O95644-8;O95644-11;O95644-3;O95644-10;O95644-2;K7ER53;F5H4S8;O95644-17	O95644-5;O95644-4;O95644-6;O95644;O95644-8;O95644-11;O95644-3;O95644-10;O95644-2;K7ER53;F5H4S8;O95644-17	13;13;13;13;12;12;12;12;12;9;7;7	13;13;13;13;12;12;12;12;12;9;7;7	11;11;11;11;10;10;10;10;10;7;5;5	Nuclear factor of activated T-cells, cytoplasmic 1	NFATC1	O95644-5;O95644-4;O95644-6;O95644;O95644-8;O95644-11;O95644-3;O95644-10;O95644-2;K7ER53;F5H4S8;O95644-17	12	13	13	11	17.9	17.9	16.9	87.856	812	812;825;930;943;680;700;703;713;716;639;471;353	NA	53.228	19.6282	19.7527	19.554	19.7666	19.5538	19.5914	19.6502	19.611	19.6149	19.7402	19.5469	19.7502	19.5439	19.5909	19.6356	19.6037	16	16	16	16	16	16	16	16	16	16	16	16	16	16	16	16	654690000	16	ASVTEESWLGAR;AVIDCAGILK;GGFCDQYLAVPQHPYQWAK;GGFCDQYLAVPQHPYQWAKPK;GLGACTLLGSPR;NSDIELR;NSDIELRK;QSTDSYPVVGGK;STLMPAAPGVSPK;TDRDLCKPNSLVVEIPPFR;TLSLQVASNPIECSQR;TTDPEEGFPR;TTLEQPPSVALK	3246	0.0838888	0.748122	0.178599	0.999993	0.0859551	0.856506	0.139153	0.999712
O95671;O95671-2;O95671-3	O95671;O95671-2;O95671-3	17;17;13	17;17;13	17;17;13	N-acetylserotonin O-methyltransferase-like protein	ASMTL	O95671;O95671-2;O95671-3	3	17	17	17	30.6	30.6	30.6	68.856	621	621;605;563	NA	68.951	20.0423	19.8026	20.1452	19.857	19.8318	20.2553	20.0423	19.9987	20.0306	19.7906	20.1201	19.8464	19.8506	20.2143	20.0108	20.0086	22	22	22	22	22	22	22	22	22	22	22	22	22	22	22	22	2098000000	24	AEAGEAGQATAEAECHR;AEDLFQDAYYQSPETR;ASFATPYGYAMETAK;DPLPSAELYVLCR;FSSACDVGGCTGALAR;GLLTACK;ILHDWPDDK;KAEDLFQDAYYQSPETR;LLDICAAMGLLEK;LTACQVATAFNLSR;LYYPPRPEDLR;QEILSNAGLR;VDASACGMER;VFDLLKDEAPQK;VLCPVIGK;VSEFYEETK;VVLASASPR	3247	-0.037026	0.140593	0.723447	0.999993	-0.0380268	0.159605	0.692461	0.999712
O95674	O95674	3	3	3	Phosphatidate cytidylyltransferase 2	CDS2	O95674	1	3	3	3	9.7	9.7	9.7	51.417	445	445	NA	27.904	16.9118	16.9984	17.048	16.9341	17.0494	16.9678	16.9945	16.9833	16.9009	16.9857	17.0252	16.9274	17.0351	16.9534	16.9836	16.9703	4	4	4	4	4	4	4	4	4	4	4	4	4	4	4	4	145330000	4	AESAPLPVSADDTPEVLNR;VAHEPVAPPEDK;VDGETASDSESRAESAPLPVSADDTPEVLNR	3248	-0.0300132	0.251872	0.559923	0.999993	-0.0270314	0.246141	0.567361	0.999712
O95684-2;O95684;A0A087WV25;O95684-3;Q8N103-3	O95684-2;O95684;A0A087WV25	9;9;8;3;1	9;9;8;3;1	9;9;8;3;1	FGFR1 oncogene partner	FGFR1OP	O95684-2;O95684;A0A087WV25	5	9	9	9	28.5	28.5	28.5	40.907	379	379;399;351;149;522	NA	49.94	19.8418	19.9053	19.7882	19.9466	19.9686	19.7728	19.869	19.7998	19.8287	19.8931	19.7818	19.9281	19.9401	19.7724	19.8636	19.7846	13	13	13	13	13	13	13	13	13	13	13	13	13	13	13	13	1936600000	13	AAVFLALEEQEK;AGLCPDEDDMEGDSFFDDPIPKPEK;ANDEANQSDTSVSLSEPK;IGSFLSNR;KANDEANQSDTSVSLSEPK;QAGSLASLSDAPPLK;RGNTVLK;SGLSSLAGAPSLK;TPLVNESLK	3249	-0.0107548	0.0647236	0.861542	0.999993	-0.00901213	0.0591203	0.87273	0.999712
O95696-2;O95696;J3KQ61	O95696-2;O95696;J3KQ61	42;39;23	42;39;23	40;37;22	Bromodomain-containing protein 1	BRD1	O95696-2;O95696;J3KQ61	3	42	42	40	36.2	36.2	34.8	133.24	1189	1189;1058;509	NA	225.4	22.1797	22.435	22.0938	22.3307	22.3231	21.9401	22.1944	22.1445	22.1672	22.4224	22.0927	22.323	22.2927	21.9636	22.1991	22.1204	76	76	76	76	76	76	76	76	76	76	76	76	76	76	76	76	11265000000	76	AHSYWLLK;ALAEPCAVLPTVCAPYIPPQR;CASESSISSSNSPLCDSSFNAPK;CSGYPSYPALIIDPK;DQGGVVLR;ELTGGGTTFSVR;ENDEEMK;ENSERPPVCLR;ETLTYAQAQR;EVPDYLDHIK;EVPDYLDHIKHPMDFATMR;GVGACIQCHK;IANQVAIQR;IFAQPVSLK;IGEHMQTK;IVEYSPPSAPR;LEAQGYK;LETLLQPR;LLDPANR;LLIELLR;LQSSLQSQR;LRDQGGVVLR;LRHDLER;LTCYLCK;LTPLTVLLR;MVPLGIDETIDK;NGAPLLR;NTETQPTSPQLGTK;RLEAQGYK;RPFSWEDVDR;RPLNIYGDVEMK;RPPVYYK;SELISCIENGNYAK;SEQEPGGGLGR;STCGDSEVEEESPGK;SVLDQLQDKDPAR;TAYCDVHTPPGCTR;TFLSVVLPR;TSVLFCK;VEQVAMELR;VHGEPTSDLSDID;VPGHHNGVTIPAPPLDVLK	3250	0.0148389	0.0528646	0.885392	0.999993	0.0194059	0.0757351	0.839972	0.999712
O95707;K7ERD7;K7EQV2;A0A0A0MQS4	O95707;K7ERD7;K7EQV2	4;3;2;1	4;3;2;1	4;3;2;1	Ribonuclease P protein subunit p29	POP4	O95707;K7ERD7;K7EQV2	4	4	4	4	22.3	22.3	22.3	25.424	220	220;181;150;96	NA	16.754	19.1212	19.3149	19.0161	19.2259	19.3384	18.823	19.1174	19.0599	19.1076	19.3016	19.0162	19.2155	19.2982	18.8453	19.1311	19.0311	13	13	13	13	13	13	13	13	13	13	13	13	13	13	13	13	2228700000	13	ADLHGAIISVTK;AVVLEYFTR;DLCSGLKPDTQPQMIQAK;LFDIKPEQQR	3251	-0.0423197	0.15503	0.699793	0.999993	-0.039895	0.15907	0.693314	0.999712
O95714;A0A0J9YVP0;A0A3B3IRP6;A0A0J9YXQ8;Q9BVR0;A0A0G2JPS8;H3BUQ1	O95714	61;27;19;12;10;3;1	61;27;19;12;10;3;1	61;27;19;12;10;3;1	E3 ubiquitin-protein ligase HERC2	HERC2	O95714	7	61	61	61	15.2	15.2	15.2	527.22	4834	4834;2081;1454;959;1158;523;200	NA	322.53	22.1912	22.068	22.2888	22.0733	22.1322	22.1977	22.1673	22.1332	22.1802	22.0563	22.2667	22.0627	22.1327	22.1756	22.1512	22.1252	67	67	67	67	67	67	67	67	67	67	67	67	67	67	67	67	5392700000	67	ADFLSNDDYAVYVR;ADLENHNK;ALGDHSQAFLQAIADNNIQDHNVK;ALSALLPCAVSGNEVNISPGR;AYEEVCEGDVGK;DDSVEPSGTK;DEEETPAPIYR;DLINTGICESSGK;DPLGASYLGVPSDADSSAASNK;DRQHGPVVELNR;EEPVDVEK;EQQALAVQSATTTLSALR;EVCAPVIER;GGSEGCNIPQNIER;GILISQGK;GLPEALQR;GQLGGIEGAK;GRDFVIQVLDK;IDSLTGLGVVK;IGNEESDLEEACILPHSPINVDK;IHGLILLGR;KPESTDDEEK;KPTLVQGLEGQK;LEGIDTILK;LEIFPDVLVHR;LGLGISSGTVPIPR;LHEFDEQVAAVR;LIDGSEPCWQSSGSQGK;LIGPSCDNVEEDMNASAQGASATVLEETRK;LLEGLQGK;LLSSLPR;LLTTEFGQSININR;LQDLDVVK;LVAALQGK;LVEALQGHR;LYATGYGAGGR;LYAWAVQNIR;MLVESGTTDK;NCDDFDFCETCFK;NIEFALK;NVLMDASAK;QAFAGQVDLDLLR;QITALSSYVVK;QLLHSPFFK;SAQGTSAPLLPLLQR;SGAVYTWGK;SGVVWTWGK;SILDSWVWGK;SVFGQMCAK;SWCTLGFVR;TININPSDTTVPLLNDCTEYHR;TVFQENVK;VFSWGEGDDGK;VIGELGEDGWIR;VISAFSGK;VQWDTGSTNSYR;VTKPEPAALPGLDTK;VVVDLLK;VYTQAYNSDTLAPQLVQGLASR;WGDQDGPPPGLGR;YIEIAIK	3252	-0.0767911	0.725609	0.188101	0.999993	-0.077752	0.834418	0.146414	0.999712
O95716	O95716	6	4	3	Ras-related protein Rab-3D	RAB3D	O95716	1	6	4	3	25.1	18.3	14.6	24.267	219	219	NA	20.961	18.4239	18.3463	18.4494	18.3611	18.3765	18.3487	18.4106	18.2928	18.4115	18.3338	18.4333	18.347	18.3704	18.3353	18.3979	18.2866	6	6	6	6	6	6	6	6	6	6	6	6	6	6	6	6	243070000	13	CDLEDER;DAADQNFDYMFK;LLLIGNSSVGK;LVDVICEK;TITTAYYR;VVPAEDGRR	3253	-0.0778715	0.945011	0.113498	0.999993	-0.0776039	1.07097	0.0849247	0.999712
O95718-1	O95718-1	2	1	1	Steroid hormone receptor ERR2	ESRRB	O95718-1	1	2	1	1	2.8	1.4	1.4	56.207	508	508	1	-2	16.4522	16.3708	16.7651	16.5452	16.3741	16.7327	16.3964	16.6647	16.4433	16.3603	16.7256	16.5223	16.3965	16.7066	16.3834	16.6605	4	4	4	4	4	4	4	4	4	4	4	4	4	4	4	4	81657000	4	EGVRLDR;MSSHDGK	3254	0.0813905	0.354618	0.441959	0.999993	0.0752213	0.351885	0.444749	0.999712
O95721;C9JAF7	O95721;C9JAF7	9;5	9;5	9;5	Synaptosomal-associated protein 29;Synaptosomal-associated protein	SNAP29	O95721;C9JAF7	2	9	9	9	46.1	46.1	46.1	28.97	258	258;160	NA	59.312	19.3461	19.2358	19.3382	19.2417	19.2867	19.3555	19.2916	19.3085	19.3334	19.2233	19.3248	19.2301	19.2777	19.3343	19.277	19.2998	15	15	15	15	15	15	15	15	15	15	15	15	15	15	15	15	887060000	15	DLPDGPDAPADR;GAGSAMSTDAYPK;IDSNLDELSMGLGR;LDDTDPVPR;SKPVETPPEQNGTLTSQPNNR;SLALMYESEK;SYNPFDDDGEDEGARPAPWR;VGVASSEELAR;YQASHPNLR	3255	-0.0302821	0.261285	0.547917	0.999993	-0.0313688	0.300931	0.500114	0.999712
O95747;C9JIG9	O95747;C9JIG9	13;11	13;11	9;7	Serine/threonine-protein kinase OSR1	OXSR1	O95747;C9JIG9	2	13	13	9	26.6	26.6	18.8	58.022	527	527;468	NA	121.48	20.1264	20.0578	20.4067	20.2116	20.1486	20.4499	20.0892	20.3281	20.1164	20.0467	20.3693	20.1907	20.155	20.4194	20.0803	20.3211	22	22	22	22	22	22	22	22	22	22	22	22	22	22	22	22	3880900000	22	AAISQLR;APTISER;CQTSMDELLK;DTAEGVSQELISAGLVDGR;ELNDIRFEFTPGR;EVLEGLEYLHK;FEFTPGR;IPISLVLR;LASGVEGSDIPDDGK;MISLCLQK;RPTAAELLR;TAQALSSGSGSQETK;TFVGTPCWMAPEVMEQVR	3256	0.0690964	0.316623	0.482366	0.999993	0.0642342	0.313994	0.485295	0.999712
O95749-2;O95749;C9J6G3;C9J7M1;A0A2R8Y4N4;A0A2R8YE82	O95749-2;O95749;C9J6G3;C9J7M1	3;3;2;2;1;1	3;3;2;2;1;1	3;3;2;2;1;1	Geranylgeranyl pyrophosphate synthase	GGPS1	O95749-2;O95749;C9J6G3;C9J7M1	6	3	3	3	15	15	15	28.423	246	246;300;230;242;154;174	NA	13.716	17.3419	17.2187	17.3859	17.285	17.1739	17.4695	17.3204	17.2387	17.3301	17.207	17.3671	17.2696	17.1829	17.4407	17.2957	17.2471	3	3	3	3	3	3	3	3	3	3	3	3	3	3	3	3	105130000	3	GGNPELVALVK;QLLELHQGQGLDIYWR;SFCEDLTEGK	3257	-0.00253945	0.012399	0.971854	0.999993	-0.0028504	0.0155579	0.964811	0.999712
O95755-2;O95755	O95755-2;O95755	1;1	1;1	1;1	Ras-related protein Rab-36	RAB36	O95755-2;O95755	2	1	1	1	6.4	6.4	6.4	33.915	311	311;333	NA	11.534	15.3793	15.4222	15.2037	15.3838	15.2604	15.1818	15.3409	15.2181	15.3663	15.4102	15.2072	15.3718	15.247	15.1849	15.3217	15.2053	1	1	1	1	1	1	1	1	1	1	1	1	1	1	1	1	31870000	1	DLLSGAACEQAEADAVHLAR	3258	0.00537657	0.0271191	0.939466	0.999993	0.00750486	0.0410802	0.909745	0.999712
O95757;E9PDE8;D6RJ96	O95757;E9PDE8;D6RJ96	36;34;21	32;30;17	32;30;17	Heat shock 70 kDa protein 4L	HSPA4L	O95757;E9PDE8;D6RJ96	3	36	32	32	48.9	42.8	42.8	94.511	839	839;813;531	NA	140.34	21.5499	21.4675	21.6479	21.5118	21.4737	21.7211	21.5909	21.6263	21.5387	21.4561	21.6253	21.4992	21.4777	21.693	21.5674	21.6207	48	48	48	48	48	48	48	48	48	48	48	48	48	48	48	48	10079000000	48	AEVPEDKPK;AIGNAAK;ALNDLGK;AQFEQLCASLLAR;AVMEQANLQR;CHAEHTPEEEIDHTGAK;CTPACISLGSR;DISTTLNADEAVAR;EDISSIEIVGGATR;ELDNFCNPIIYKPK;ETSENALK;FITPEDLSK;GCALQCAILSPAFK;IRLPYELQK;KEPFELEAFYTNLHEVPYPDAR;KPVADCVISIPSFFTDAERR;LMNETTAVALAYGIYK;LSLTQDPVVK;LYQECEK;MQVDQEEGHQK;NAVEEYVYDFR;NAVEEYVYDFRDR;PKAEVPEDK;QDLPPLDEKPR;QNLEGDHSDAPMETETSFK;SFDDPIVQTER;SGGIETIANEYSDR;SIDLPIQSSLCR;SQIVTNVR;SVMAAAQVAGLNCLR;TSFEDGSGECEVFCK;VLATTFDPYLGGR;VSEIVAK;YDHLDPTEMEK;YGQPIQMK;YMEHEERPK	3259	0.0160847	0.088915	0.814864	0.999993	0.01497	0.090179	0.812496	0.999712
O95758-1;O95758-6;O95758-2;O95758;O95758-5;O95758-4;O95758-7;X6R242	O95758-1;O95758-6;O95758-2;O95758;O95758-5;O95758-4;O95758-7	8;8;8;8;8;8;7;2	5;5;5;5;5;5;5;1	5;5;5;5;5;5;5;1	Polypyrimidine tract-binding protein 3	PTBP3	O95758-1;O95758-6;O95758-2;O95758;O95758-5;O95758-4;O95758-7	8	8	5	5	17.1	12.3	12.3	56.501	521	521;524;547;552;555;558;457;182	NA	30.87	19.1074	19.3414	19.0287	19.2681	18.9689	18.9664	19.0907	19.1658	19.094	19.3282	19.0211	19.2575	18.9646	18.9795	19.077	19.1417	14	14	14	14	14	14	14	14	14	14	14	14	14	14	14	14	2899900000	14	EGQEDQGLTK;HQAVQLPR;LTSLNVK;MALDGQNIYNACCTLR;NLFIEAGCSVK;NNQFQALLQYADPVNAHYAK;TDNLPNQAR;VTNLLMLK	3260	0.136495	0.940619	0.114652	0.999993	0.137565	1.04064	0.0910671	0.999712
O95777;F2Z2Y6;C9JIZ0;C9JNV3	O95777;F2Z2Y6;C9JIZ0;C9JNV3	5;4;3;3	5;4;3;3	5;4;3;3	U6 snRNA-associated Sm-like protein LSm8	LSM8	O95777;F2Z2Y6;C9JIZ0;C9JNV3	4	5	5	5	69.8	69.8	69.8	10.403	96	96;67;75;77	NA	96.074	19.9833	20.15	19.9623	20.1271	20.0436	19.9454	19.9657	20.0892	19.9705	20.1374	19.9517	20.114	20.023	19.9481	19.9627	20.0646	9	9	9	9	9	9	9	9	9	9	9	9	9	9	9	9	7453400000	9	GDNVAVIGEIDEETDSALDLGNIR;GFDQTINLILDESHER;MIVGTLK;TSALENYINR;TVAVITSDGR	3261	0.0892108	0.836404	0.145746	0.999993	0.0890294	0.942055	0.114273	0.999712
O95782-2;O95782	O95782-2;O95782	49;49	49;49	37;37	AP-2 complex subunit alpha-1	AP2A1	O95782-2;O95782	2	49	49	37	52	52	40.7	105.36	955	955;977	NA	323.31	23.5558	23.5573	23.4705	23.5108	23.7036	23.4358	23.5476	23.4847	23.5439	23.5456	23.4706	23.5023	23.6727	23.4307	23.5485	23.4668	170	170	170	170	170	170	170	170	170	170	170	170	170	170	170	170	87587000000	172	AADLLYAMCDR;ACNQLGQFLQHR;ALDGYSK;ALLLSTYIK;ALQVGCLLR;ANHPMDAEVTK;ASPDLVPMGEWTAR;ATIQGVLR;DDVQGYAAK;DFLTPPLLSVR;DPSSNDINGGMEPTPSTVSTPSPSADLLGLR;EMGEAFAADIPR;ESSILAK;FFQPTEMAAQDFFQR;FINLFPETK;GLAVFISDIR;GPGAGSALDDGR;GPGAGSALDDGRR;HLCELLAQQF;IAGDYVSEEVWYR;ILVAGDSMDSVK;KGPGAGSALDDGR;KGPGAGSALDDGRR;KNPDDFK;LEPNAQAQMYR;LINNAIK;LLQCYPPPEDAAVK;LPVTINK;MYLFYGNK;NADVELQQR;NPTFMCLALHCIANVGSR;QIVSEMLR;QLSLPQQEAQK;QSAALCLLR;RDPSSNDINGGMEPTPSTVSTPSPSADLLGLR;RVAAQVDGGAQVQQVLNIECLR;TCVSLAVSR;THIDTVINALK;TSKEPVSR;TSVQFQNFSPTVVHPGDLQTQLAVQTK;TVFEALQAPACHENMVK;VAAQVDGGAQVQQVLNIECLR;VAILAEK;VGGYILGEFGNLIAGDPR;VLQIVTNR;VLQIVTNRDDVQGYAAK;YGGAPQALTLK;YLETADYAIR;YLETADYAIREEIVLK	3262	-0.072225	0.599175	0.251666	0.999993	-0.0725465	0.690524	0.203928	0.999712
O95789-5;O95789	O95789-5;O95789	1;1	1;1	1;1	Zinc finger MYM-type protein 6	ZMYM6	O95789-5;O95789	2	1	1	1	2.4	2.4	2.4	73.254	638	638;1325	0.00095843	2.8231	15.5646	15.3812	15.4361	15.1559	15.1801	15.4094	15.3491	15.2492	15.552	15.3677	15.4314	15.1668	15.195	15.3786	15.3228	15.2542	1	1	1	1	1	1	1	1	1	1	1	1	1	1	1	1	11634000	1	HSELENKPVDFFEQK	3263	-0.0835787	0.441528	0.361803	0.999993	-0.0834699	0.492324	0.321867	0.999712
O95793-2;O95793;O95793-3;Q5JW28;F6UDC6	O95793-2;O95793;O95793-3	25;25;24;8;1	25;25;24;8;1	1;1;1;0;0	Double-stranded RNA-binding protein Staufen homolog 1	STAU1	O95793-2;O95793;O95793-3	5	25	25	1	54	54	4.4	54.933	496	496;577;502;199;129	NA	162.59	21.8986	22.0236	22.0648	22.0955	21.9276	22.0278	21.9199	22.0548	21.8881	22.0124	22.0376	22.0767	21.9257	22.0206	21.9113	22.0489	56	56	56	56	56	56	56	56	56	56	56	56	56	56	56	56	13203000000	57	AAPNPAK;EFVMQVK;EKEPEYTLLTER;ELLYGGTSPTAETILK;EPEYTLLTER;ESEEENLNK;ESGPPHMK;ILQNEPLPER;KEKEPEYTLLTER;KLPPLPAVER;LAQIQQAK;LLSELDQQSTEMPR;LPPLPAVER;NAAENMLEILGFK;NAAIAVLEELK;NEFVSLINCSSQPPLISHGIGK;NLPVNFEVAR;SEISQVFEIALKR;TGNGPMSVCGR;TKPIVKPQTSPEYGQGINPISR;VGNHTAEGTGTNK;VPQAQPTKPALK;VQGFQVEYK;VSVGEFVGEGEGK;VTFFEPGSGDENGTSNK	3264	0.0977047	1.03632	0.0919771	0.999993	0.0989834	1.20652	0.0621552	0.999712
O95801	O95801	15	15	15	Tetratricopeptide repeat protein 4	TTC4	O95801	1	15	15	15	41.6	41.6	41.6	44.678	387	387	NA	115.63	20.8558	20.6085	20.8997	20.6697	20.5922	20.9149	20.7692	20.7949	20.8438	20.5968	20.8794	20.6562	20.6097	20.8843	20.7409	20.7937	18	18	18	18	18	18	18	18	18	18	18	18	18	18	18	18	3179400000	19	AAAQYYLGNFR;APSEIDPR;AVISYTEGLK;CADPDLNAVLYTNR;DEGNDYFK;DEGNDYFKEK;ENPDLACLQSIIFDEERSPEEQAK;FQSQPYR;GGFHEDQWEKEFEK;HFAEAVNWCDEGLQIDAK;NQNEALLQAIK;SALNDVTAAR;YCPDNLEVYFEDEDR;YCPDNLEVYFEDEDRAELYR;YCPDNLEVYFEDEDRAELYRVPAK	3265	-0.0322158	0.147274	0.712403	0.999993	-0.0356855	0.18095	0.659249	0.999712
O95807	O95807	1	1	1	Transmembrane protein 50A	TMEM50A	O95807	1	1	1	1	5.1	5.1	5.1	17.4	157	157	0.0017676	2.3871	15.6876	15.7611	15.6018	15.6222	15.645	15.6091	15.7058	15.664	15.6752	15.7482	15.5973	15.6214	15.632	15.599	15.6924	15.6473	2	2	2	2	2	2	2	2	2	2	2	2	2	2	2	2	503140000	2	SGFLEGLR	3266	0.00406658	0.0269277	0.93988	0.999993	0.00475251	0.0343144	0.924029	0.999712
O95816;O95816-2	O95816;O95816-2	13;12	13;12	13;12	BAG family molecular chaperone regulator 2	BAG2	O95816;O95816-2	2	13	13	13	61.1	61.1	61.1	23.772	211	211;178	NA	89.705	20.7923	20.9244	20.8289	20.7451	20.8301	20.8237	20.8082	20.8557	20.7802	20.9107	20.8131	20.7495	20.8165	20.8068	20.7933	20.8407	26	26	26	26	26	26	26	26	26	26	26	26	26	26	26	26	10437000000	28	EAATAVEQEK;EILLEMIHSIQNSQDMR;FLDDLGNAK;FQSIVIGCALEDQK;IIDEVVNK;LLESLDQLELR;NIENSDK;NPQQQESLK;QISDGEREELNLTANR;RLETLLR;TLQQNAESR;TLTVEVSVETIR;TLTVEVSVETIRNPQQQESLK	3267	0.0223626	0.173225	0.671081	0.999993	0.0261533	0.2321	0.586003	0.999712
O95817;C9JFK9	O95817;C9JFK9	17;10	17;10	17;10	BAG family molecular chaperone regulator 3	BAG3	O95817;C9JFK9	2	17	17	17	45	45	45	61.594	575	575;325	NA	151.06	20.6969	20.6139	20.786	20.6539	20.7111	20.7733	20.6883	20.7624	20.6853	20.6021	20.7649	20.6401	20.7033	20.7523	20.6737	20.7503	31	31	31	31	31	31	31	31	31	31	31	31	31	31	31	31	5674200000	33	EGHPVYPQLRPGYIPIPVLHEGAENR;ELLALDSVDPEGR;ETAPVSQPENKPESK;FRTEAAAAAPQR;GMPETTQPDK;IQGDDWEPRPLR;PGPVGPELPPGHIPIQVIR;QCGQVAAAAAAQPPASHGPER;QVHPFHVYPQPGMQR;SQSPAASDCSSSSSSASLPSSGR;THYPAQQGEYQTHQPVYHK;TTTWNDPR;VEAILEK;VHTVVDRPQQPMTHR;VPPAPVPCPPPSPGPSAVPSSPK;VQGLEQAVDNFEGK;VQTILEK	3268	-0.019673	0.139361	0.725502	0.999993	-0.0206059	0.159445	0.692715	0.999712
O95819-6;E7ENQ1;H7C360;O95819;E7EX83;H7C0P6	O95819-6;E7ENQ1;H7C360;O95819;E7EX83;H7C0P6	32;31;31;30;27;22	32;31;31;30;27;22	1;1;1;1;1;1	Mitogen-activated protein kinase kinase kinase kinase 4	MAP4K4	O95819-6;E7ENQ1;H7C360;O95819;E7EX83;H7C0P6	6	32	32	1	29.8	29.8	1.3	145	1273	1273;1154;1170;1239;1038;1056	NA	203.39	21.4606	21.3781	21.4404	21.4154	21.4593	21.4236	21.4607	21.4585	21.4483	21.3665	21.4299	21.4003	21.4454	21.411	21.446	21.4425	50	50	50	50	50	50	50	50	50	50	50	50	50	50	50	50	6026600000	50	AASSLNLSNGETESVK;AHYEPADR;ALFLIPR;AVEDVRPPHK;DSPLQGSGQQNSQAGQR;DVVLQWGEMPTSVAYIR;EDWIAYISR;EVFRPLKPADLTALAK;GQNVLLTENAEVK;GSVVNVNPTNTRPQSDTPEIR;HLEVLQQQLLQEQAMLLHDHR;ILHNDPEVEK;LEINMLK;LTANETQSASSTLQK;LVDFGVSAQLDR;NIATYYGAFIK;NYMQRPSTEQLLK;PLLVDLTVEEGQR;QGWTTVGDLEGCVHYK;QQLLQEQQLR;QQLLQEQQLREQEEYK;RLEELER;SGGSSQVYFMTLGR;SNQTMGWGEK;SSSSFTPFIDPR;SSVEVYAWAPK;SSVEVYAWAPKPYHK;TGQLAAIK;TMIVHDDVESEPAMTPSK;VFFASVR;VMDVTEDEEEEIK;VYPLINR	3269	-0.0363614	0.370302	0.426283	0.999993	-0.0373232	0.429296	0.372138	0.999712
O95822;O95822-2;Q5T655	O95822;O95822-2	8;7;1	8;7;1	8;7;1	Malonyl-CoA decarboxylase, mitochondrial	MLYCD	O95822;O95822-2	3	8	8	8	22.3	22.3	22.3	55.003	493	493;454;872	NA	41.574	18.1852	18.1991	18.2848	18.142	18.3271	18.2234	18.316	18.1815	18.1735	18.1861	18.2647	18.1352	18.3101	18.2043	18.2999	18.1695	8	8	8	8	8	8	8	8	8	8	8	8	8	8	8	8	314140000	9	ADLLEAQALK;AMDELLR;AVPPTPAYELR;EISEITGGPINETLK;EKTPAPAEGQCADFVSFYGGLAETAQR;INWMADVSLR;LLLSSSEWVQSEK;YFLEETGPNSTSYLGSK	3270	-0.0918092	1.00852	0.098058	0.999993	-0.0882949	1.0676	0.0855856	0.999712
O95833	O95833	2	2	2	Chloride intracellular channel protein 3	CLIC3	O95833	1	2	2	2	7.6	7.6	7.6	26.648	236	236	0.00036594	3.3971	16.5908	16.5527	16.6777	16.7064	16.878	17.0543	16.84	16.8253	16.5796	16.5419	16.6617	16.6876	16.8495	17.0163	16.8265	16.8267	2	2	2	2	2	2	2	2	2	2	2	2	2	2	2	2	53798000	2	QAPIPAELR;YLDSAMQEK	3271	0.0380416	0.139609	0.725088	0.999993	0.0387933	0.1504	0.707294	0.999712
O95834-3;O95834-2;C9JRL6;O95834;K7EIK7;A0A0C4DGQ7;K7EKG3;K7ERY9;K7EKU5;K7EIM1;K7EQR0;K7EII6;K7ERR2;K7ELI8;K7ERR9;A0A669KBD4;K7ESL7;Q05BV3-4;Q6ZMW3-2;Q6ZMW3	O95834-3;O95834-2;C9JRL6;O95834;K7EIK7;A0A0C4DGQ7	15;15;14;14;14;13;6;6;6;5;5;5;4;2;1;1;1;1;1;1	15;15;14;14;14;13;6;6;6;5;5;5;4;2;1;1;1;1;1;1	14;14;13;13;13;12;6;5;5;4;4;5;3;2;1;0;1;0;0;0	Echinoderm microtubule-associated protein-like 2	EML2	O95834-3;O95834-2;C9JRL6;O95834;K7EIK7;A0A0C4DGQ7	20	15	15	14	22.4	22.4	21.4	92.069	850	850;796;603;649;773;427;223;148;225;111;133;181;98;121;91;1340;141;622;1874;1958	NA	72.963	20.2263	19.9565	20.1946	20.133	20.0739	20.4544	20.3248	20.3047	20.2134	19.9457	20.1825	20.112	20.0772	20.4189	20.2896	20.301	17	17	17	17	17	17	17	17	17	17	17	17	17	17	17	17	2063400000	17	AQFVTCGQDK;AVCCVGFSK;CLAIHPDMVTIATGQVAGTTK;DGTLVSGGGR;EVIFSVEDGSVK;GRPVPMMIPDELAPTYSLDTR;HYLGHNDDIK;ITQAVLGAHDGGVFGLCALR;LEWVYGYR;LGTTASVCQLLK;LLASADDFGK;LQEVEVPEDFGPVR;SELPSCR;TVAEGHGDTLYVGTTR;VVLWGSDYSK	3272	0.00723981	0.0249524	0.944164	0.999993	0.00372268	0.0133988	0.969619	0.999712
O95835;O95835-2;Q9NRM7	O95835	3;1;1	3;1;1	3;1;1	Serine/threonine-protein kinase LATS1	LATS1	O95835	3	3	3	3	3	3	3	126.87	1130	1130;690;1088	NA	10.706	18.17	18.4272	18.2094	18.1335	18.0612	18.1119	18.0475	18.2924	18.1578	18.4124	18.1912	18.1468	18.0601	18.1048	18.0361	18.2641	4	4	4	4	4	4	4	4	4	4	4	4	4	4	4	4	156990000	4	FFMEQHVENVLK;LSPEASDLIIK;LTDFGLCTGFR	3273	0.119219	0.818302	0.151949	0.999993	0.120703	0.912721	0.122258	0.999712
O95857	O95857	2	2	2	Tetraspanin-13	TSPAN13	O95857	1	2	2	2	10.8	10.8	10.8	22.147	204	204	NA	5.4725	16.2843	16.1491	16.1683	16.0942	16.0221	16.2746	16.2424	16.1392	16.2715	16.1366	16.1638	16.0889	16.0285	16.2482	16.2158	16.142	2	2	2	2	2	2	2	2	2	2	2	2	2	2	2	2	54458000	2	NLNCCGFR;SVNPNDTCLASCVK	3274	-0.0150166	0.0814142	0.82906	0.999993	-0.0159765	0.0974863	0.798939	0.999712
O95861;A6NF51;O95861-4;O95861-2;O95861-3;F8VVW8;F8W1J0;F8VZG4;F8VRY7	O95861;A6NF51;O95861-4;O95861-2;O95861-3	10;9;9;9;7;4;4;3;1	10;9;9;9;7;4;4;3;1	10;9;9;9;7;4;4;3;1	3(2),5-bisphosphate nucleotidase 1	BPNT1	O95861;A6NF51;O95861-4;O95861-2;O95861-3	9	10	10	10	35.1	35.1	35.1	33.392	308	308;291;272;325;253;130;170;136;116	NA	37.469	19.7058	19.494	19.76	19.6509	19.5214	19.8894	19.7209	19.7767	19.6936	19.4829	19.7394	19.6298	19.5333	19.8592	19.6918	19.7737	14	14	14	14	14	14	14	14	14	14	14	14	14	14	14	14	2236200000	14	ASAYVFASPGCK;HIITTTR;LAQMSICSSLAR;LTDIHGNVLQYHK;LVTDCVAAMNPDAVLR;NYDYYASR;QPCPSQYSAIK;RVIAEGDLGIVEK;VIAEGDLGIVEK;WDTCAPEVILHAVGGK	3275	0.0257089	0.110601	0.775174	0.999993	0.0218572	0.0993513	0.795516	0.999712
O95865;A0A140T971;Q5SSV3;Q5SRR8;H0Y7N1	O95865;A0A140T971;Q5SSV3;Q5SRR8;H0Y7N1	5;4;4;4;3	5;4;4;4;3	5;4;4;4;3	N(G),N(G)-dimethylarginine dimethylaminohydrolase 2	DDAH2	O95865;A0A140T971;Q5SSV3;Q5SRR8;H0Y7N1	5	5	5	5	22.1	22.1	22.1	29.644	285	285;225;226;236;188	NA	33.321	18.2349	18.1276	18.2461	18.2396	18.2484	18.489	18.3383	18.3655	18.2224	18.116	18.2322	18.2221	18.2374	18.4581	18.317	18.3598	7	7	7	7	7	7	7	7	7	7	7	7	7	7	7	7	352560000	7	EHGVLGGK;GGGDLPNSQEALQK;IVEIGDENATLDGTDVLFTGR;RPEVDGVR;TVVAGSSDAAQK	3276	0.0385341	0.207193	0.620593	0.999993	0.0367344	0.208671	0.618485	0.999712
O95873	O95873	2	2	2	Uncharacterized protein C6orf47	C6orf47	O95873	1	2	2	2	10.9	10.9	10.9	31.71	294	294	NA	11.148	16.6412	16.464	16.6465	16.4815	16.5838	16.4673	16.4915	16.4547	16.6293	16.452	16.6328	16.4674	16.5742	16.4554	16.4828	16.4417	2	2	2	2	2	2	2	2	2	2	2	2	2	2	2	2	120410000	2	EEPQVEQLGSK;RPGVSPEGGLSVPGPGAPLEK	3277	-0.123888	1.47799	0.0332669	0.999993	-0.125656	1.64278	0.0227625	0.999712
O95881;V9GY50;V9GYV4	O95881	9;1;1	9;1;1	9;1;1	Thioredoxin domain-containing protein 12	TXNDC12	O95881	3	9	9	9	51.2	51.2	51.2	19.206	172	172;55;56	NA	28.053	20.1743	20.0826	20.2167	20.1285	20.0801	20.326	20.2578	20.2613	20.1621	20.0706	20.1983	20.1153	20.0826	20.2992	20.2301	20.2541	22	22	22	22	22	22	22	22	22	22	22	22	22	22	22	22	3540300000	22	DEDFSPDGGYIPR;EAAASGLPLMVIIHK;GFGDHIHWR;KHLEDEL;LTGDAFR;LTGDAFRK;SWCGACK;VHPEIINENGNPSYK;YFYVSAEQVVQGMK	3278	0.0173567	0.096327	0.801075	0.999993	0.0165275	0.0998273	0.794644	0.999712
O95900;O95900-2	O95900;O95900-2	14;11	14;11	14;11	Probable tRNA pseudouridine synthase 2	TRUB2	O95900;O95900-2	2	14	14	14	45.6	45.6	45.6	36.694	331	331;275	NA	29.388	19.6968	19.8031	19.6827	19.6578	19.6366	19.5395	19.6633	19.5814	19.684	19.7893	19.6699	19.6557	19.6279	19.5357	19.6477	19.5667	18	18	18	18	18	18	18	18	18	18	18	18	18	18	18	18	1675600000	19	AATPQVAAELEK;ALVMYSNLDLK;ATDDFREDGR;DGFFTLDSALLR;DTVELQLLK;FLLGPMEGSEEK;ILAVIQGSHQK;LHGLFAVYKPPGLK;LVHEIGLELK;SLSPGLDTK;SPMLITGIR;TQEAYEMAVR;TQWDLTNIQDAIR;TTAVCTQVR	3279	-0.0243734	0.15362	0.70207	0.999993	-0.0205049	0.133972	0.734562	0.999712
O95905;O95905-3;C9J316;F2Z2R1;C9JGV1	O95905;O95905-3;C9J316	9;9;6;3;2	9;9;6;3;2	3;3;2;0;0	Protein SGT1	ECD	O95905;O95905-3;C9J316	5	9	9	3	16.8	16.8	4.7	72.757	644	644;677;212;163;217	NA	54.573	19.6329	19.5481	19.7327	19.5701	19.5024	19.5447	19.5116	19.5991	19.6211	19.5357	19.7087	19.5552	19.509	19.5343	19.502	19.5871	9	9	9	9	9	9	9	9	9	9	9	9	9	9	9	9	819500000	9	AHCFLPAGIVAVLK;CLYAQLVQQR;EFPELVAR;EQNYDLTEVSESMK;IMTSVTFTK;LAHGFEILCSK;SYMAQMDQELAHTCISK;VFFCHGELCIIPAPR;WLDPENSTNR	3280	-0.0294166	0.197279	0.634923	0.999993	-0.0320721	0.243908	0.570285	0.999712
O95926;O95926-2	O95926;O95926-2	15;9	15;9	15;9	Pre-mRNA-splicing factor SYF2	SYF2	O95926;O95926-2	2	15	15	15	43.2	43.2	43.2	28.722	243	243;201	NA	92.094	21.1711	21.3793	21.1401	21.2787	21.3644	21.1106	21.2143	21.2794	21.1587	21.3664	21.1335	21.2729	21.3328	21.1138	21.2155	21.254	29	29	29	29	29	29	29	29	29	29	29	29	29	29	29	29	6888000000	29	ARLEWELK;ARLEWELKEEEK;FRELHLMR;KNPDLGFSDYAAAQLR;LEWELKEEEK;LKLPANWEAK;LLEISAEDAER;LLEISAEDAERWER;LNHQEVVEEDK;LPANWEAK;MVIDLEK;NPDLGFSDYAAAQLR;QIKPDMETYER;RPYNDDADIDYINER;RRPYNDDADIDYINER	3281	0.0395081	0.229115	0.590044	0.999993	0.0416413	0.270261	0.53671	0.999712
O95931;B0QYP3;B0QYP2	O95931;B0QYP3	3;2;1	3;2;1	3;2;1	Chromobox protein homolog 7	CBX7	O95931;B0QYP3	3	3	3	3	11.6	11.6	11.6	28.34	251	251;121;158	NA	13.447	18.7569	18.872	18.5913	18.8743	18.8566	18.5607	18.765	18.6941	18.7429	18.8594	18.5958	18.8573	18.8229	18.5731	18.7631	18.672	3	3	3	3	3	3	3	3	3	3	3	3	3	3	3	3	308870000	3	AGAPELVDK;AGAPELVDKGPLVPTLPFPLR;LVMAYEEK	3282	0.00783556	0.0329107	0.92702	0.999993	0.00928116	0.0429992	0.905734	0.999712
O95983;O95983-2;K7EIE8;A0A0A0MTS6;A0A087WT34;A0A087X1H1;A0A087WZ12	O95983;O95983-2;K7EIE8	18;15;13;8;7;7;2	15;12;11;6;5;5;2	15;12;11;6;5;5;2	Methyl-CpG-binding domain protein 3	MBD3	O95983;O95983-2;K7EIE8	7	18	15	15	52.9	46.4	46.4	32.844	291	291;259;235;185;130;147;34	NA	80.071	21.1626	21.3206	21.0403	21.242	21.2738	21.0695	21.1371	21.2335	21.1494	21.3079	21.0416	21.2341	21.242	21.0728	21.136	21.2061	37	37	37	37	37	37	37	37	37	37	37	37	37	37	37	37	7701500000	38	AFMVTDEDIR;AFMVTDEDIRK;DGEAPLDK;DVFYYSPSGK;GKPDLNTALPVR;LSGLNAFDIAEELVK;NPGVWLNTTQPLCK;PDLNTALPVR;QEELVQQVR;QTASIFK;QTASIFKQPVTK;RLEEALMADMLAHVEELAR;RWECPALPQGWER;SKPQLAR;VRYDSSNQVK;WECPALPQGWER;YDSSNQVK;YLGGSMDLSTFDFR	3283	0.0629695	0.417589	0.382306	0.999993	0.0630234	0.47424	0.335552	0.999712
O95985-3;O95985-2;O95985;H0Y6W0;H7C4B0;C9JEI7;C9JKE2;C9JT00;F2Z2A5;C9JF56;C9JTQ7;C9JHR0;C9JEQ1;C9J9X4	O95985-3;O95985-2;O95985;H0Y6W0	15;15;15;13;3;3;2;2;2;1;1;1;1;1	14;14;14;12;2;3;2;2;2;1;1;1;1;1	14;14;14;12;2;3;2;2;2;1;1;1;1;1	DNA topoisomerase 3-beta-1;DNA topoisomerase	TOP3B	O95985-3;O95985-2;O95985;H0Y6W0	14	15	14	14	24.3	22.8	22.8	79.838	707	707;730;862;525;168;246;121;122;129;21;42;46;60;61	NA	47.808	20.3157	20.4759	20.3336	20.5132	20.3249	20.2309	20.296	20.3733	20.3033	20.4639	20.3189	20.4939	20.3125	20.2413	20.2918	20.3535	21	21	21	21	21	21	21	21	21	21	21	21	21	21	21	21	2707900000	22	GDAFPVGEVK;IGPELFTCSGK;IQSFKPETYWVLQAK;LKPTNLGIVLVHGYYK;LYEYITR;LYTQGYISYPR;QLNLIAQGK;QRPLALNTVEMLR;QVLGHTLDVFK;SLLLDWDR;SLLLDWDRVR;SYPLCPYCYNHPPFR;TETTHYPENFDLK;TVLMVAEKPSLAQSIAK;VDPAELFSQAPTEK	3284	0.0807659	0.623742	0.237825	0.999993	0.0815008	0.71109	0.194496	0.999712
O95989	O95989	7	3	2	Diphosphoinositol polyphosphate phosphohydrolase 1	NUDT3	O95989	1	7	3	2	44.2	16.9	12.8	19.471	172	172	NA	30.449	17.5769	17.4213	17.7545	17.5964	17.4458	17.8708	17.5853	17.6681	17.5662	17.4104	17.7246	17.5745	17.4628	17.837	17.5603	17.6717	3	3	3	3	3	3	3	3	3	3	3	3	3	3	3	3	300070000	3	AACLCFR;LVGIFENQER;PVQASYFETLR;SESEEEVLLVSSSR;TYDGDGYK;VLQYHKPVQASYFETLR;WIVPGGGMEPEEEPSVAAVR	3285	0.0485106	0.204579	0.624339	0.999993	0.0449368	0.20389	0.625332	0.999712
O95997;E5RJR4;Q9NZH5-2;Q9NZH5	O95997	3;1;1;1	3;1;1;1	3;1;1;1	Securin	PTTG1	O95997	4	3	3	3	20.3	20.3	20.3	22.024	202	202;121;191;202	NA	12.359	17.7796	17.7375	17.916	17.7752	17.6289	17.8087	17.5386	17.7683	17.7685	17.7254	17.889	17.7598	17.6387	17.7926	17.5374	17.763	6	6	6	6	6	6	6	6	6	6	6	6	6	6	6	6	173600000	6	ATLIYVDKENGEPGTR;SSVPASDDAYPEIEK;TFDAPPALPK	3286	0.0566313	0.318677	0.480091	0.999993	0.0517953	0.316164	0.482876	0.999712
O95999;A0A087WWW9;A0A3B3ISX2	O95999;A0A087WWW9	6;5;1	6;5;1	6;5;1	B-cell lymphoma/leukemia 10	BCL10	O95999;A0A087WWW9	3	6	6	6	27.9	27.9	27.9	26.251	233	233;222;80	NA	27.531	18.3563	18.1766	18.4153	18.2751	18.211	18.4935	18.2287	18.3947	18.3442	18.1648	18.3949	18.2581	18.2152	18.4648	18.2114	18.3878	10	10	10	10	10	10	10	10	10	10	10	10	10	10	10	10	581630000	10	CSSCEPFPDGATNNLSR;EDTEEISCR;GLDTLVESIR;GLDTLVESIRR;LLDYLQENPK;MEPTAPSLTEEDLTEVKK	3287	0.0321371	0.162759	0.687451	0.999993	0.027429	0.144922	0.716272	0.999712
O96000;O96000-2;H3BPJ9;H3BV16	O96000;O96000-2;H3BPJ9;H3BV16	13;12;11;10	13;12;11;10	13;12;11;10	NADH dehydrogenase [ubiquinone] 1 beta subcomplex subunit 10	NDUFB10	O96000;O96000-2;H3BPJ9;H3BV16	4	13	13	13	64	64	64	20.776	172	172;168;161;142	NA	115.79	21.9657	21.9268	21.8419	21.9303	22.1185	21.9501	22.0438	21.8838	21.9528	21.9151	21.8448	21.9182	22.0852	21.9349	22.0293	21.873	50	50	50	50	50	50	50	50	50	50	50	50	50	50	50	50	25974000000	50	AFDLIVDRPVTLVR;EEDIMCMYEAEMQWK;EGQNYQQNCIK;EGQNYQQNCIKEVEQFTQVAK;EVEQFTQVAK;PDSWDKDVYPEPPR;PDSWDKDVYPEPPRR;RVPDITECK;RVPDITECKEEDIMCMYEAEMQWK;TPVQPNPIVYMMK;VDQEIINIMQDR;VPDITECK;YQDLGAYSSAR	3288	-0.0697242	0.535197	0.29161	0.999993	-0.067744	0.591915	0.255909	0.999712
O96005-4;O96005;O96005-3;K7EJ16;K7EQQ1	O96005-4;O96005;O96005-3	9;9;8;3;2	9;9;8;3;2	9;9;8;3;2	Cleft lip and palate transmembrane protein 1	CLPTM1	O96005-4;O96005;O96005-3	5	9	9	9	13.3	13.3	13.3	75.177	655	655;669;567;152;171	NA	35.36	20.4959	20.3802	20.4109	20.2674	20.2987	20.2531	20.36	20.2228	20.4827	20.3668	20.4033	20.2642	20.2966	20.2408	20.3417	20.2147	19	19	19	19	19	19	19	19	19	19	19	19	19	19	19	19	2555100000	19	GSVPPPLDQYVK;NDIQFWNSR;NLLTGETEADPEMIK;NLLTGETEADPEMIKR;RGPAPQDQAGPGGAPR;STYIESSTK;VAGIFPR;VSFCPLSLWR;VYDDMAFR	3289	-0.110506	1.04612	0.0899251	0.999993	-0.109466	1.11678	0.0764217	0.999712
O96006;C9JXP4	O96006;C9JXP4	6;3	6;3	6;3	Zinc finger BED domain-containing protein 1	ZBED1	O96006;C9JXP4	2	6	6	6	11	11	11	78.155	694	694;271	NA	17.072	18.1115	18.1265	18.1541	18.0654	18.0424	18.2122	18.1455	18.2294	18.0994	18.1134	18.1363	18.06	18.0411	18.1903	18.1246	18.2149	5	5	5	5	5	5	5	5	5	5	5	5	5	5	5	5	216550000	6	IFPVPEEPPVK;LFGSAANVVSAK;LKPESSQQPGQDALAVK;NHPEEFCEFVK;TFEVPEENTAETITR;VLGLNEDPLK	3290	0.0449594	0.366164	0.430364	0.999993	0.0442945	0.405677	0.392937	0.999712
O96007	O96007	2	2	2	Molybdopterin synthase catalytic subunit	MOCS2	O96007	1	2	2	2	14.4	14.4	14.4	20.944	188	188	NA	8.6728	16.8972	16.7729	17.1116	17.0193	16.7277	17.025	16.7167	16.8551	16.8872	16.7629	17.0786	16.9882	16.7486	17.0082	16.705	16.8604	2	2	2	2	2	2	2	2	2	2	2	2	2	2	2	2	160800000	2	DVINFTAEK;LPLSPPLVEDSAFEPSRK	3291	0.0547493	0.237547	0.578699	0.999993	0.0501059	0.237181	0.579188	0.999712
O96008;O96008-2;K7EJ57;K7EKG4	O96008;O96008-2;K7EJ57	15;11;8;5	15;11;8;5	15;11;8;5	Mitochondrial import receptor subunit TOM40 homolog	TOMM40	O96008;O96008-2;K7EJ57	4	15	15	15	53.5	53.5	53.5	37.893	361	361;329;214;168	NA	323.31	24.0578	24.0976	23.8927	24.0169	24.0977	23.8036	24.0318	23.8642	24.0455	24.0858	23.9004	24.0099	24.0711	23.8103	24.0249	23.8485	247	247	247	247	247	247	247	247	247	247	247	247	247	247	247	247	91065000000	264	ASDQLQVGVEFEASTR;CKELFPIQMEGVK;ELFPIQMEGVK;FQCGFGLTIG;FVNWQVDGEYR;GSVDSNWIVGATLEK;KLPPLPLTLALGAFLNHR;LPPLPLTLALGAFLNHR;MAIQTQQSK;MQDTSVSFGYQLDLPK;QLSPTEAFPVLVGDMDNSGSLNAQVIHQLGPGLR;RPGEEGTVMSLAGK;SSERTPGAATASASGAAEDGACGCLPNPGTFEECHRK;TPGAATASASGAAEDGACGCLPNPGTFEECHR;TPGAATASASGAAEDGACGCLPNPGTFEECHRK	3292	-0.0744256	0.463126	0.34425	0.999993	-0.0718239	0.48581	0.326731	0.999712
O96011;O96011-2;H7C3V6	O96011;O96011-2;H7C3V6	5;5;3	5;5;3	5;5;3	Peroxisomal membrane protein 11B	PEX11B	O96011;O96011-2;H7C3V6	3	5	5	5	28.2	28.2	28.2	28.431	259	259;245;81	NA	17.147	18.3881	18.206	18.3259	18.2305	18.2273	18.3679	18.4185	18.3146	18.375	18.1936	18.3166	18.2179	18.2274	18.345	18.3902	18.3057	5	5	5	5	5	5	5	5	5	5	5	5	5	5	5	5	499830000	5	GHPPLLLDVVR;GSGGGVPGGSETGGLGGPGTPGGGLPQLALK;LGNSADALESAK;LQVLLLAR;NACDLFIPLDK	3293	-0.0602105	0.467278	0.340975	0.999993	-0.0617218	0.541613	0.287334	0.999712
O96013;O96013-4;O96013-2;O96013-3;M0R2X4;M0R1R1;M0R3G6;M0R0L9;Q9P286	O96013;O96013-4;O96013-2;O96013-3	16;13;12;12;4;4;3;3;3	15;12;11;11;4;4;3;3;2	15;12;11;11;4;4;3;3;2	Serine/threonine-protein kinase PAK 4	PAK4	O96013;O96013-4;O96013-2;O96013-3	9	16	15	15	33	31	31	64.071	591	591;501;426;438;131;149;93;182;719	NA	84.361	20.1691	20.1153	20.1686	20.1509	20.3126	20.2475	20.2534	20.2274	20.1566	20.1032	20.1573	20.1369	20.2874	20.2276	20.2415	20.2133	26	26	26	26	26	26	26	26	26	26	26	26	26	26	26	26	4428200000	27	AALQLVVDPGDPR;AGPPASIVPLMR;ARQENGMPEEPATTAR;ATAAELLK;DKRPLSGPDVGTPQPAGLASGAK;FAGHSEAGGGSGDR;IGEGSTGIVCIATVR;LSDFGFCAQVSK;PLVDPACITSIQPGAPK;QWQSLIEESAR;RELLFNEVVIMR;RPLSGPDVGTPQPAGLASGAK;SLVGTPYWMAPELISR;SYLDNFIK;VHTGFDQHEQK;VSHEQFR	3294	-0.0406547	0.319948	0.478688	0.999993	-0.0404655	0.35064	0.446026	0.999712
O96015;B0QXZ5	O96015;B0QXZ5	2;1	2;1	2;1	Dynein light chain 4, axonemal	DNAL4	O96015;B0QXZ5	2	2	2	2	17.1	17.1	17.1	12.009	105	105;68	NA	6.6688	17.0984	17.094	17.0338	17.0963	17.31	17.309	17.1697	17.3039	17.0857	17.0817	17.0304	17.0868	17.2742	17.2828	17.1636	17.2875	2	2	2	2	2	2	2	2	2	2	2	2	2	2	2	2	78417000	2	FSNNNESAAK;LQTFPLVR	3295	0.0478108	0.258529	0.551406	0.999993	0.0462308	0.273524	0.532691	0.999712
O96017-9;O96017;O96017-12;O96017-4;O96017-13;A0A7P0MUT5;A0A087X102;H0Y820;O96017-7;O96017-8;B7ZBF7;B7ZBF2;O96017-11;F8WCV2;B7ZBF8;A0A3B3ITA7;C9JFD7;H0Y4V6;O96017-2;O96017-6;O96017-5	O96017-9;O96017;O96017-12;O96017-4;O96017-13;A0A7P0MUT5;A0A087X102;H0Y820;O96017-7;O96017-8;B7ZBF7	8;8;7;7;6;6;5;4;4;4;4;2;2;1;1;1;1;1;1;1;1	8;8;7;7;6;6;5;4;4;4;4;2;2;1;1;1;1;1;1;1;1	7;7;6;6;5;5;4;3;4;4;4;2;1;1;1;1;1;1;1;1;1	Serine/threonine-protein kinase Chk2	CHEK2	O96017-9;O96017;O96017-12;O96017-4;O96017-13;A0A7P0MUT5;A0A087X102;H0Y820;O96017-7;O96017-8;B7ZBF7	21	8	8	7	14	14	12.8	65.418	586	586;543;514;452;322;476;323;276;339;289;295;121;225;161;162;176;207;144;234;165;203	NA	27.661	19.3564	19.2701	19.434	19.3535	19.2611	19.5235	19.38	19.4849	19.3444	19.2582	19.4124	19.3368	19.265	19.4988	19.3558	19.4731	8	8	8	8	8	8	8	8	8	8	8	8	8	8	8	8	680810000	8	ALRDEYIMSK;DLKPENVLLSSQEEDCLIK;DQITSGK;FAIGSAR;ILGETSLMR;LLVVDPK;SCEYCFDEPLLK;TLGSGACGEVK	3296	0.0500945	0.323686	0.474586	0.999993	0.0473294	0.330178	0.467543	0.999712
O96019;O96019-2;H7C5S0;C9JQT2;O94805	O96019;O96019-2;H7C5S0	15;12;8;4;4	15;12;8;4;4	15;12;8;4;4	Actin-like protein 6A	ACTL6A	O96019;O96019-2;H7C5S0	5	15	15	15	33.8	33.8	33.8	47.46	429	429;387;161;50;426	NA	78.58	21.7428	21.8159	21.608	21.8124	21.7301	21.6363	21.7356	21.7096	21.7297	21.8039	21.6092	21.7983	21.7097	21.6381	21.7253	21.6934	40	40	40	40	40	40	40	40	40	40	40	40	40	40	40	40	19543000000	40	AGYAGEDCPK;DDGSTLMEIDGDK;DDGSTLMEIDGDKGK;EGSPANWK;ENMEAISPLK;IPEGLFDPSNVK;LIANNTTVER;LKIPEGLFDPSNVK;NGMVEDWDSFQAILDHTYK;QEYEEGGK;QGGPTYYIDTNALR;SPLAGDFITMQCR;TAVLTAFANGR;VDFPTAIGMVVER;VDFPTAIGMVVERDDGSTLMEIDGDKGK	3297	0.0394352	0.285306	0.518435	0.999993	0.0399684	0.322643	0.475726	0.999712
O96020-2;O96020;Q8WUE3;E5RHN2;E5RK20;H0YBQ2	O96020-2;O96020;Q8WUE3	5;5;4;1;1;1	5;5;4;1;1;1	5;5;4;1;1;1	G1/S-specific cyclin-E2	CCNE2	O96020-2;O96020;Q8WUE3	6	5	5	5	16.2	16.2	16.2	41.465	359	359;404;374;61;75;152	NA	16.033	18.4394	18.6824	18.3596	18.6746	18.6649	18.1477	18.3783	18.3999	18.4261	18.6697	18.3573	18.6562	18.6243	18.1812	18.3972	18.3712	5	5	5	5	5	5	5	5	5	5	5	5	5	5	5	5	247480000	5	EVWLNMLK;HFEVLHSDLEPQMR;MELIILK;QQPQPSQTESPQEAQIIQAK;STEKPPGKH	3298	0.0156009	0.0463709	0.89873	0.999993	0.0183423	0.0605796	0.869802	0.999712
O96028;A0A7I2YQS5;A0A7P0P278;O96028-5;O96028-3;O96028-2;O96028-4;O96028-6;D6R9V2;A0A7I2V2S2;O96028-7;D6RIS1;H0Y9U6;H0Y9L4;D6RFE7	O96028;A0A7I2YQS5;A0A7P0P278;O96028-5;O96028-3	56;33;28;28;28;27;23;18;14;10;9;8;8;7;2	55;33;28;28;28;26;22;18;14;9;9;8;8;7;2	55;33;28;28;28;26;22;18;14;9;9;8;8;7;2	Histone-lysine N-methyltransferase NSD2	WHSC1	O96028;A0A7I2YQS5;A0A7P0P278;O96028-5;O96028-3	15	56	55	55	44.7	44.2	44.2	152.26	1365	1365;800;629;629;647;713;584;484;392;269;273;199;284;163;37	NA	315.47	22.3934	22.5802	22.4521	22.552	22.5432	22.3047	22.4329	22.4444	22.3822	22.5683	22.4368	22.5394	22.5223	22.3144	22.4366	22.4275	95	95	95	95	95	95	95	95	95	95	95	95	95	95	95	95	17145000000	96	AMEAASSLK;AQLSSSLQEGVMQK;ASTAASSALGFSK;CGASNCSGFLGDRPK;CGDGGQLVLCDR;CNCKPTDENPCGFDSECLNR;CVVTQCGK;DYYWTHQAR;EAGIAAESLGEMAESSGVSEEAAENPK;EECIPMK;EHQDGTAFSCTPDGR;EYVCQLCEK;FALVAPVQAEEDSGNVNGK;FMNHSCQPNCETLK;FNGHDALPFIPADK;FYHEACVK;GDAASQFLVFCQK;GIGTPPNTTPIK;GWGLVAK;HAHENDITHFYMLTIDKDR;HEIGEFPVFFFGSK;HRDEVVAEHPDASGEEIEELLR;IIDAGPK;IQDPTEDAEAEDTPR;IQDPTEDAEAEDTPRK;ISSPSDK;KYPLTVFESR;LCQESAK;LCSSAETLESHPDIGK;LHFQDIIWVK;LLKPISGK;LRFESQEMK;MLMFECHPQVCPAGEFCQNQCFTK;NALQEAEAR;NLSDACKPLK;NVPPNIQK;QAPEILGSANGK;QSEDECFR;QSPLSVQSVVK;QYHVQFFGDAPER;RDTITDK;RIQDPTEDAEAEDTPR;RQSEDECFR;RQYPETK;SLVAFEGEGQFEK;SQWSLLSEK;SVREECIPMK;TEKPPPEPGKPK;TSTTLSSEEK;VFNGEPGAHDAK;VFPYMEGDR;VQIYTADISEIPK;WTVNGDTR;WWPAEVCHPK;YNVGDLVWSK;YPLTVFESR	3299	0.0149154	0.080294	0.831201	0.999993	0.0179251	0.107264	0.781153	0.999712
P00156	P00156	1	1	1	Cytochrome b	MT-CYB	P00156	1	1	1	1	2.4	2.4	2.4	42.717	380	380	0.00095614	2.7646	17.6741	17.7573	17.7638	17.832	17.9822	17.6707	17.8243	17.8337	17.6625	17.7455	17.747	17.8113	17.9492	17.672	17.8175	17.7992	3	3	3	3	3	3	3	3	3	3	3	3	3	3	3	3	588820000	3	DVNYGWIIR	3300	-0.0376427	0.214667	0.610005	0.999993	-0.0370375	0.235122	0.581939	0.999712
P00167-2;P00167;J3KNC7;P00167-3	P00167-2;P00167;J3KNC7;P00167-3	2;2;1;1	2;2;1;1	2;2;1;1	Cytochrome b5	CYB5A	P00167-2;P00167;J3KNC7;P00167-3	4	2	2	2	27.6	27.6	27.6	11.268	98	98;134;60;124	NA	6.0583	15.5964	15.6213	15.7236	15.5846	15.7388	15.959	15.6894	15.6837	15.5859	15.6092	15.7021	15.581	15.724	15.9191	15.6751	15.6871	2	2	2	2	2	2	2	2	2	2	2	2	2	2	2	2	521490000	2	FLEEHPGGEEVLR;TFIIGELHPDDRPK	3301	0.0250972	0.117108	0.763645	0.999993	0.0273204	0.142482	0.720308	0.999712
P00338;P00338-3;P00338-4;P00338-5;P00338-2;F5GYU2;F5GXY2;F5GXH2;F5H5J4;F5H6W8;F5GZQ4;F5H8H6;F5GXC7;F5GWW2;F5GXU1	P00338;P00338-3;P00338-4;P00338-5;P00338-2	19;19;16;12;12;8;8;7;5;5;4;2;2;2;2	19;19;16;12;12;8;8;7;5;5;4;2;2;2;2	18;18;15;11;11;8;8;7;5;5;4;2;2;2;2	L-lactate dehydrogenase A chain	LDHA	P00338;P00338-3;P00338-4;P00338-5;P00338-2	15	19	19	18	50	50	46.4	36.688	332	332;361;274;241;274;144;156;114;89;94;72;42;45;45;46	NA	124.57	22.8056	22.623	23.0255	22.7583	22.6586	23.1647	22.7689	22.9343	22.796	22.6128	22.9917	22.742	22.6788	23.1225	22.7448	22.9401	105	105	105	105	105	105	105	105	105	105	105	105	105	105	105	105	118930000000	107	DDVFLSVPCILGQNGISDLVK;DLADELALVDVIEDK;DLADELALVDVIEDKLK;DQLIYNLLK;DYNVTANSK;EEQTPQNK;FIIPNVVK;GEMMDLQHGSLFLR;KSADTLWGIQK;LVIITAGAR;QVVESAYEVIK;SADTLWGIQK;TLHPDLGTDK;TLHPDLGTDKDK;TLHPDLGTDKDKEQWK;VHPVSTMIK;VIGSGCNLDSAR;VTLTSEEEAR;VTLTSEEEARLK	3302	0.0554335	0.192785	0.641528	0.999993	0.0514979	0.191601	0.643279	0.999712
P00367;A0A804HJD7;A0A804HKE0;P00367-3;P00367-2;P49448;A0A804HJZ0;A0A804HHS2;A0A804HHU3;A0A804HLC0;A0A804HIA0	P00367;A0A804HJD7;A0A804HKE0;P00367-3;P00367-2;P49448	24;21;20;19;17;16;8;5;3;2;1	24;21;20;19;17;16;8;5;3;2;1	24;21;20;19;17;16;8;5;3;2;1	Glutamate dehydrogenase 1, mitochondrial;Glutamate dehydrogenase 2, mitochondrial	GLUD1;GLUD2	P00367;A0A804HJD7;A0A804HKE0;P00367-3;P00367-2;P49448	11	24	24	24	48.6	48.6	48.6	61.397	558	558;532;466;425;391;558;171;153;73;47;43	NA	144.49	22.3699	22.2665	22.4097	22.2317	22.2743	22.3645	22.3482	22.2172	22.3584	22.2545	22.3926	22.2244	22.2743	22.3405	22.3286	22.218	77	77	77	77	77	77	77	77	77	77	77	77	77	77	77	77	32769000000	77	AKPYEGSILEADCDILIPAASEK;ALASLMTYK;CAVVDVPFGGAK;CIAVGESDGSIWNPDGIDPK;DDGSWEVIEGYR;DIVHSGLAYTMER;DSNYHLLMSVQESLER;FTMELAK;GASIVEDK;GFIGPGIDVPAPDMSTGER;HGGTIPIVPTAEFQDR;IIAEGANGPTTPEADK;IIKPCNHVLSLSFPIR;KGFIGPGIDVPAPDMSTGER;MVEGFFDR;NLNHVSYGR;NYTDNELEK;RDDGSWEVIEGYR;RFTMELAK;TAAYVNAIEK;TFVVQGFGNVGLHSMR;VYNEAGVTFT;YNLGLDLR;YSTDVSVDEVK	3303	-0.0805442	0.786077	0.163653	0.999993	-0.0791193	0.888868	0.129161	0.999712
P00374;B4DM58;P00374-2;C9JJ68;Q86XF0	P00374;B4DM58;P00374-2	10;8;6;3;3	10;8;6;3;3	10;8;6;3;3	Dihydrofolate reductase	DHFR	P00374;B4DM58;P00374-2	5	10	10	10	59.4	59.4	59.4	21.452	187	187;129;135;114;187	NA	35.089	19.676	19.4567	19.7828	19.7378	19.5583	19.9266	19.5987	19.8511	19.6643	19.4468	19.7583	19.7072	19.5647	19.8997	19.5823	19.8441	15	15	15	15	15	15	15	15	15	15	15	15	15	15	15	15	2952500000	15	EAMNHPGHLK;INLVLSR;LLPEYPGVLSDVQEEK;LTEQPELANK;MTTTSSVEGK;NGDLPWPPLR;QNLVIMGK;TWFSIPEK;VDMVWIVGGSSVYK;VGSLNCIVAVSQNMGIGK	3304	0.0890904	0.418952	0.381108	0.999993	0.0820299	0.398032	0.399915	0.999712
P00390-2;P00390-3;P00390;P00390-5;P00390-4;A0A2R8YF59;H0YC68	P00390-2;P00390-3;P00390;P00390-5;P00390-4	18;18;18;16;16;5;5	18;18;18;16;16;5;5	18;18;18;16;16;5;5	Glutathione reductase, mitochondrial	GSR	P00390-2;P00390-3;P00390;P00390-5;P00390-4	7	18	18	18	53.2	53.2	53.2	51.7	479	479;493;522;440;469;123;131	NA	130.9	21.4349	21.2947	21.5367	21.3553	21.2721	21.6367	21.3781	21.4648	21.4236	21.2832	21.5126	21.3425	21.2836	21.603	21.3557	21.4655	39	39	39	39	39	39	39	39	39	39	39	39	39	39	39	39	17660000000	40	AAVVESHK;ADFDNTVAIHPTSSEELVTLR;ALLTPVAIAAGR;GHAAFTSDPKPTIEVSGK;GHIIVDEFQNTNVK;GIYAVGDVCGK;LDYNNIPTVVFSHPPIGTVGLTEDEAIHK;LGGTCVNVGCVPK;LGIQTDDK;LNAIYQNNLTK;MVCANKEEK;RDAYVSR;SHIEIIR;TLSGLEVSMVTAVPGR;TYSTSFTPMYHAVTK;VMWNTAVHSEFMHDHADYGFPSCEGK;VVGIHMQGLGCDEMLQGFAVAVK;YGIENVK	3305	0.0324293	0.152483	0.70391	0.999993	0.0296493	0.15079	0.70666	0.999712
P00395	P00395	1	1	1	Cytochrome c oxidase subunit 1	MT-CO1	P00395	1	1	1	1	1.6	1.6	1.6	57.041	513	513	0.00060299	3.0255	16.3789	16.5945	16.102	16.3206	16.4465	16.0274	16.3205	16.3758	16.3648	16.5803	16.1186	16.3288	16.4077	16.0449	16.3153	16.3332	2	2	2	2	2	2	2	2	2	2	2	2	2	2	2	2	155830000	2	WLFSTNHK	3306	0.0175973	0.055113	0.88082	0.999993	0.0202057	0.0699285	0.851278	0.999712
P00403	P00403	7	7	7	Cytochrome c oxidase subunit 2	MT-CO2	P00403	1	7	7	7	30.8	30.8	30.8	25.565	227	227	NA	69.704	22.1285	21.9343	21.5195	21.8066	21.8552	21.5426	22.2067	21.7424	22.1124	21.9213	21.5748	21.8023	21.8312	21.5549	22.163	21.72	34	34	34	34	34	34	34	34	34	34	34	34	34	34	34	34	37327000000	37	ILYMTDEVNDPSLTIK;LLDVDNR;LLDVDNRVVLPIEAPIR;LNQTTFTATR;MMITSQDVLHSWAVPTLGLK;TDAIPGR;VVLPIEAPIR	3307	-0.170997	0.595516	0.253795	0.999993	-0.170746	0.682179	0.207884	0.999712
P00441;H7BYH4	P00441;H7BYH4	7;4	7;4	7;4	Superoxide dismutase [Cu-Zn]	SOD1	P00441;H7BYH4	2	7	7	7	35.1	35.1	35.1	15.936	154	154;135	NA	39.537	20.6403	20.3743	20.6765	20.5649	20.524	21.0291	20.7258	20.8435	20.6282	20.3638	20.6587	20.5456	20.5283	20.9853	20.6937	20.8422	31	31	31	31	31	31	31	31	31	31	31	31	31	31	31	31	19979000000	31	DEERHVGDLGNVTADK;ESNGPVK;GDGPVQGIINFEQK;GDGPVQGIINFEQKESNGPVK;HVGDLGNVTADK;LACGVIGIAQ;TLVVHEK	3308	0.0613225	0.200156	0.630731	0.999993	0.0570404	0.193583	0.64035	0.999712
P00491;G3V5M2;G3V2H3;G3V393	P00491;G3V5M2	16;11;6;2	16;11;6;2	16;11;6;2	Purine nucleoside phosphorylase	PNP	P00491;G3V5M2	4	16	16	16	66.4	66.4	66.4	32.118	289	289;221;93;61	NA	120.59	21.5732	21.4615	21.8009	21.5988	21.5144	21.8424	21.5802	21.7577	21.5632	21.4509	21.7672	21.5796	21.5265	21.8123	21.5614	21.7503	48	48	48	48	48	48	48	48	48	48	48	48	48	48	48	48	18448000000	48	ACVMMQGR;ANHEEVLAAGK;DHINLPGFSGQNPLR;DHINLPGFSGQNPLRGPNDER;ELQEGTYVMVAGPSFETVAECR;FEVGDIMLIR;FGDRFPAMSDAYDR;FHMYEGYPLWK;FPAMSDAYDR;HRPQVAIICGSGLGGLTDK;LGADAVGMSTVPEVIVAR;LTQAQIFDYGEIPNFPR;LVFGFLNGR;MENGYTYEDYK;NTAEWLLSHTK;VIMDYESLEK	3309	0.0479557	0.21435	0.61045	0.999993	0.0437251	0.208157	0.619218	0.999712
P00492;Q9NRG1-2;Q9NRG1	P00492	9;1;1	9;1;1	9;1;1	Hypoxanthine-guanine phosphoribosyltransferase	HPRT1	P00492	3	9	9	9	48.6	48.6	48.6	24.579	218	218;190;225	NA	64.6	20.6766	20.6261	20.8432	20.7127	20.581	20.9328	20.6812	20.8134	20.6656	20.6146	20.814	20.6967	20.5921	20.9036	20.6606	20.8105	31	31	31	31	31	31	31	31	31	31	31	31	31	31	31	31	8229900000	31	DLNHVCVISETGK;EMGGHHIVALCVLK;SIPMTVDFIR;SVGYKPDFVGFEIPDK;SYCNDQSTGDIK;TMQTLLSLVR;VASLLVK;VFIPHGLIMDR;VIGGDDLSTLTGK	3310	0.0757543	0.451332	0.353727	0.999993	0.0732598	0.479877	0.331225	0.999712
P00505;P00505-2	P00505;P00505-2	29;26	29;26	29;26	Aspartate aminotransferase, mitochondrial	GOT2	P00505;P00505-2	2	29	29	29	64.7	64.7	64.7	47.517	430	430;387	NA	160.23	22.7081	22.6355	22.7261	22.5809	22.6842	22.7177	22.6999	22.5632	22.6966	22.6235	22.7123	22.5755	22.6755	22.6934	22.6839	22.5633	100	100	100	100	100	100	100	100	100	100	100	100	100	100	100	100	52263000000	103	AEAQIAAK;ASAELALGENSEVLK;DAGMQLQGYR;DDNGKPYVLPSVR;DVFLPKPTWGNHTPIFR;EFSIYMTK;EIATVVK;EYLPIGGLAEFCK;FVTVQTISGTGALR;HFIEQGINVCLCQSYAK;IAAAILNTPDLR;IAAAILNTPDLRK;IGASFLQR;ILIRPMYSNPPLNGAR;IPEQSVLLLHACAHNPTGVDPRPEQWK;ISVAGVTSSNVGYLAHAIHQVTK;MNLGVGAYR;MNLGVGAYRDDNGK;MNLGVGAYRDDNGKPYVLPSVR;NMGLYGER;PMYSNPPLNGAR;PTWGNHTPIFR;PYVLPSVR;QWLQEVK;RVESQLK;TCGFDFTGAVEDISK;TQLVSNLK;VGAFTMVCK;VGAFTMVCKDADEAK	3311	-0.0802786	0.855529	0.139467	0.999993	-0.078164	0.95572	0.110734	0.999712
P00519;P00519-2	P00519;P00519-2	9;9	9;9	8;8	Tyrosine-protein kinase ABL1	ABL1	P00519;P00519-2	2	9	9	8	13.1	13.1	11.4	122.87	1130	1130;1149	NA	101.91	18.8083	18.7401	18.7585	18.7932	18.7205	18.7536	18.7963	18.7819	18.7952	18.7279	18.7488	18.7756	18.7125	18.7436	18.7784	18.7687	8	8	8	8	8	8	8	8	8	8	8	8	8	8	8	8	262160000	9	ATSLVDAVNSDAAKPSQPGEGLK;ELQICPATAGSGPAATQDFSK;GPPEGGLNEDERLLPK;LATGEEEGGGSSSK;LGGGQYGEVYEGVWK;LKPAPPPPPAASAGK;NGQGWVPSNYITPVNSLEK;NKPTVYGVSPNYDK;WTAPESLAYNK	3312	-0.00370159	0.0283703	0.936763	0.999993	-0.00478608	0.0409052	0.910112	0.999712
P00533;E9PFD7;Q504U8;P00533-4;P00533-3;P00533-2;C9JYS6;H3BLT0	P00533;E9PFD7;Q504U8	26;25;23;12;12;7;2;1	26;25;23;12;12;7;2;1	25;24;22;12;12;7;2;0	Epidermal growth factor receptor;Receptor protein-tyrosine kinase	EGFR	P00533;E9PFD7;Q504U8	8	26	26	25	24.7	24.7	23.7	134.28	1210	1210;1165;1091;628;705;405;128;731	NA	142.26	21.0817	20.9703	21.0582	20.9099	21.0696	21.0805	21.11	20.9979	21.0693	20.9577	21.0475	20.9052	21.0569	21.0552	21.0903	20.9908	37	37	37	37	37	37	37	37	37	37	37	37	37	37	37	37	5093500000	37	ACGADSYEMEEDGVRK;EILDEAYVMASVDNPHVCR;EISDGDVIISGNK;ELIIEFSK;ELVEPLTPSGEAPNQALLR;ESDCLVCR;EYHAEGGK;FRELIIEFSK;GLWIPEGEK;GMNYLEDR;GPDNCIQCAHYIDGPHCVK;GSHQISLDNPDYQQDFFPK;GSTAENAEYLR;IICAQQCSGR;IPLENLQIIR;ITDFGLAK;LFGTSGQK;LLGAEEK;NLCYANTINWK;NLQEILHGAVR;TDLHAFENLEIIR;TPLLSSLSATSNNSTVACIDR;VCNGIGIGEFK;VLGSGAFGTVYK;YLVIQGDER;YSFGATCVK	3313	-0.090232	0.9803	0.104641	0.999993	-0.0887857	1.09687	0.0800078	0.999712
P00558;P00558-2;P07205	P00558;P00558-2	24;23;4	24;23;4	24;23;4	Phosphoglycerate kinase 1	PGK1	P00558;P00558-2	3	24	24	24	65.9	65.9	65.9	44.614	417	417;389;417	NA	184.91	23.1062	22.8179	23.2344	23.0429	22.9421	23.4447	23.1006	23.2347	23.0959	22.8087	23.2087	23.0199	22.9571	23.4028	23.0726	23.2381	121	121	121	121	121	121	121	121	121	121	121	121	121	121	121	121	92602000000	123	AAVPSIK;ACANPAAGSVILLENLR;AGGFLMK;AHSSMVGVNLPQK;ALESPERPFLAILGGAK;ALMDEVVK;DCVGPEVEK;ELNYFAK;FCLDNGAK;FHVEEEGK;FHVEEEGKGK;GCITIIGGGDTATCCAK;IQLINNMLDK;ITLPVDFVTADK;KELNYFAK;LGDVYVNDAFGTAHR;SVVLMSHLGRPDGVPMPDK;TGQATVASGIPAGWMGLDCGPESSK;VDFNVPMK;VLNNMEIGTSLFDEEGAK;VLPGVDALSNI;VSHVSTGGGASLELLEGK;YAEAVTR;YSLEPVAVELK	3314	0.0392281	0.124482	0.75079	0.999993	0.033783	0.111653	0.773298	0.999712
Q5T9B7;P00568;H0YID2;Q9Y6K8-2;Q9Y6K8-3;Q9Y6K8	Q5T9B7;P00568	10;10;3;1;1;1	10;10;3;1;1;1	10;10;3;1;1;1	Adenylate kinase isoenzyme 1	AK1	Q5T9B7;P00568	6	10	10	10	51.4	51.4	51.4	23.411	210	210;194;51;197;536;562	NA	50.643	19.7713	19.6376	19.8752	19.8139	19.7204	20.0443	19.8072	19.9304	19.7596	19.6267	19.8518	19.7912	19.7218	20.0145	19.7864	19.9261	17	17	17	17	17	17	17	17	17	17	17	17	17	17	17	17	2084000000	17	ATEPVIAFYEK;EVQQGEEFER;EVQQGEEFERR;GFLIDGYPR;IGQPTLLLYVDAGPETMTQR;IIFVVGGPGSGK;RGETSGRVDDNEETIK;RLETYYK;VDDNEETIK;VNAEGSVDSVFSQVCTHLDALK	3315	0.0629953	0.334145	0.463292	0.999993	0.0597123	0.333333	0.46416	0.999712
P00813;F5GWI4;F5GXW0	P00813;F5GWI4	6;5;2	6;5;2	6;5;2	Adenosine deaminase	ADA	P00813;F5GWI4	3	6	6	6	17.1	17.1	17.1	40.764	363	363;339;263	NA	18.818	18.7463	18.5882	18.8127	18.7571	18.7157	19.1511	18.8594	18.8964	18.7342	18.5771	18.7931	18.7379	18.7134	19.1102	18.8301	18.9029	6	6	6	6	6	6	6	6	6	6	6	6	6	6	6	6	437190000	6	EAVDILK;IAYEFVEMK;NDQANYSLNTDDPLIFK;RELLDLLYK;SSFLPEDEK;STLDTDYQMTK	3316	0.0647129	0.262687	0.546151	0.999993	0.0643161	0.27792	0.527326	0.999712
P00918;E5RID5;E5RK37	P00918;E5RID5;E5RK37	10;5;5	10;5;5	10;5;5	Carbonic anhydrase 2	CA2	P00918;E5RID5;E5RK37	3	10	10	10	51.5	51.5	51.5	29.246	260	260;97;101	NA	59.613	19.8329	19.6629	20.0163	19.9035	19.7942	20.1269	19.8706	19.9564	19.822	19.6526	19.9862	19.8761	19.801	20.0964	19.8508	19.958	20	20	20	20	20	20	20	20	20	20	20	20	20	20	20	20	3109500000	21	EPISVSSEQVLK;HNGPEHWHK;ILNNGHAFNVEFDDSQDK;LNFNGEGEPEELMVDNWRPAQPLK;QSPVDIDTHTAK;SADFTNFDPR;SHHWGYGK;VVDVLDSIK;YAAELHLVHWNTK;YDPSLKPLSVSYDQATSLR	3317	0.0339218	0.141707	0.721595	0.999993	0.0307725	0.135476	0.732022	0.999712
P00966;Q5T6L5;Q5T6L6	P00966	7;2;2	7;2;2	7;2;2	Argininosuccinate synthase	ASS1	P00966	3	7	7	7	16.5	16.5	16.5	46.53	412	412;179;198	NA	15.492	18.557	18.2465	18.4711	18.3369	18.2754	18.6293	18.637	18.414	18.5436	18.2347	18.4627	18.3217	18.2887	18.5945	18.5972	18.4222	8	8	8	8	8	8	8	8	8	8	8	8	8	8	8	8	324240000	8	EDFEEARK;GQVYILGR;IDIVENR;NQAPPGLYTK;TQDPAKAPNTPDILEIEFK;VQVSVLK;YVSHGATGK	3318	-0.0784242	0.362647	0.433864	0.999993	-0.0797976	0.414529	0.38501	0.999712
Q5H9A7;P01033;Q5H9B4;Q5H9B5;H0Y789	Q5H9A7;P01033	3;3;1;1;1	3;3;1;1;1	3;3;1;1;1	Metalloproteinase inhibitor 1	TIMP1	Q5H9A7;P01033	5	3	3	3	22.4	22.4	22.4	16.057	143	143;207;95;136;165	NA	5.7993	17.0381	17.0977	17.2335	17.0813	17.295	17.3208	17.1315	17.1798	17.0277	17.0852	17.2072	17.0735	17.2733	17.2906	17.1282	17.1736	3	3	3	3	3	3	3	3	3	3	3	3	3	3	3	3	197590000	3	EPGLCTWQSLR;GFQALGDAADIR;SEEFLIAGK	3319	-0.00460417	0.0216733	0.95132	0.999993	-0.0033778	0.0171287	0.961327	0.999712
P01034	P01034	2	2	2	Cystatin-C	CST3	P01034	1	2	2	2	18.5	18.5	18.5	15.799	146	146	NA	11.205	16.8706	16.9288	16.9776	16.8575	17.0517	17.2506	16.8598	16.9794	16.8595	16.916	16.9578	16.857	17.0286	17.2099	16.857	16.9867	2	2	2	2	2	2	2	2	2	2	2	2	2	2	2	2	149980000	2	ALDFAVGEYNK;LVGGPMDASVEEEGVR	3320	0.0641504	0.326798	0.471197	0.999993	0.0667121	0.386731	0.410458	0.999712
P01040	P01040	1	1	1	Cystatin-A;Cystatin-A, N-terminally processed	CSTA	P01040	1	1	1	1	18.4	18.4	18.4	11.006	98	98	NA	5.1055	13.1323	13.1204	13.3635	13.9981	14.6946	13.7035	13.4955	13.4999	13.1236	13.1199	13.3643	13.9277	14.593	13.7079	13.6031	13.5284	1	1	1	1	1	1	1	1	1	1	1	1	1	1	1	1	13283000	1	SLPGQNEDLVLTGYQVDK	3321	-0.0909807	0.112088	0.772524	0.999993	-0.100035	0.135105	0.732648	0.999712
P01100-2;P01100;G3V5N7;G3V5J9;G3V2V7;P01100-3	P01100-2;P01100;G3V5N7;G3V5J9;G3V2V7;P01100-3	2;2;1;1;1;1	2;2;1;1;1;1	2;2;1;1;1;1	Proto-oncogene c-Fos	FOS	P01100-2;P01100;G3V5N7;G3V5J9;G3V2V7;P01100-3	6	2	2	2	12.4	12.4	12.4	28.986	266	266;380;142;176;232;344	NA	7.6699	16.4947	16.4581	15.8651	16.4557	16.1462	16.2864	16.8653	16.2861	16.4783	16.446	15.9188	16.4411	16.1383	16.2858	16.8048	16.2772	2	2	2	2	2	2	2	2	2	2	2	2	2	2	2	2	72935000	2	TEPFDDFLFPASSRPSGSETAR;VEQLSPEEEEK	3322	0.0287515	0.0588323	0.873309	0.999993	0.0274866	0.062341	0.866281	0.999712
P01106;H0YBT0;A0A087WUS5;P01106-2;A0A494C1T8;A0A0B4J1R1;H0YBG3	P01106;H0YBT0;A0A087WUS5;P01106-2;A0A494C1T8	8;7;7;7;6;3;2	8;7;7;7;6;3;2	8;7;7;7;6;3;2	Myc proto-oncogene protein	MYC	P01106;H0YBT0;A0A087WUS5;P01106-2;A0A494C1T8	7	8	8	8	16.6	16.6	16.6	48.804	439	439;453;454;454;339;257;184	NA	20.289	19.2187	19.3333	19.1124	19.2952	19.4856	19.1647	19.2062	19.1904	19.2051	19.3203	19.1134	19.2837	19.4404	19.161	19.2139	19.1681	10	10	10	10	10	10	10	10	10	10	10	10	10	10	10	10	1372900000	10	ATAYILSVQAEEQK;DQIPELENNEK;FELLPTPPLSPSRR;LASYQAAR;LISEEDLLR;LISEEDLLRK;PLNVSFTNR;THNVLER	3323	-0.00984353	0.043164	0.905391	0.999993	-0.00991921	0.0484862	0.894363	0.999712
P01111	P01111	9	1	1	GTPase NRas	NRAS	P01111	1	9	1	1	46	4.8	4.8	21.229	189	189	0.00060277	3.0178	15.9267	15.7908	15.9692	15.8735	15.8442	15.9775	15.9443	15.939	15.9153	15.7796	15.9522	15.8561	15.8449	15.9573	15.9225	15.9265	1	1	1	1	1	1	1	1	1	1	1	1	1	1	1	1	657050000	1	DSDDVPMVLVGNK;LVVVGAGGVGK;QGVEDAFYTLVR;SALTIQLIQNHFVDEYDPTIEDSYR;SALTIQLIQNHFVDEYDPTIEDSYRK;SFADINLYR;SYGIPFIETSAK;TRQGVEDAFYTLVR;VKDSDDVPMVLVGNK	3324	-0.0259203	0.183787	0.654957	0.999993	-0.0288203	0.229059	0.590121	0.999712
P01112;A0A804HJ06;P01112-2;A0A8C8MQR2	P01112;A0A804HJ06;P01112-2	11;8;8;3	11;8;8;3	3;2;2;1	GTPase HRas;GTPase HRas, N-terminally processed	HRAS	P01112;A0A804HJ06;P01112-2	4	11	11	3	61.9	61.9	19	21.298	189	189;154;170;76	NA	94.949	21.2508	21.1498	21.133	21.3218	21.2517	21.1584	21.2434	21.2097	21.2377	21.1393	21.1322	21.2939	21.2311	21.158	21.2363	21.1951	31	31	31	31	31	31	31	31	31	31	31	31	31	31	31	31	13626000000	31	DSDDVPMVLVGNK;LNPPDESGPGCMSCK;LVVVGAGGVGK;QGVEDAFYTLVR;SALTIQLIQNHFVDEYDPTIEDSYR;SALTIQLIQNHFVDEYDPTIEDSYRK;SFEDIHQYR;SYGIPYIETSAK;TGEGFLCVFAINNTK;TRQGVEDAFYTLVR;VKDSDDVPMVLVGNK	3325	-0.00978571	0.0627585	0.865449	0.999993	-0.0127391	0.0938189	0.805714	0.999712
P01116;A0A804HKM6;A0A8I5KYH6;A0A8I5KXN3;G3V4K2;A0A8I5KQU3;A0A8I5KR86;G3V5T7	P01116	9;3;2;1;1;1;1;1	5;0;2;0;0;0;0;0	2;0;0;0;0;0;0;0	GTPase KRas;GTPase KRas, N-terminally processed	KRAS	P01116	8	9	5	2	51.9	24.3	6.3	21.656	189	189;87;54;40;43;51;55;75	NA	20.96	19.9106	20.014	19.9184	20.2237	20.2631	20.0349	20.0413	20.1072	19.898	20.0035	19.9097	20.1924	20.2215	20.0359	20.0498	20.0852	21	21	21	21	21	21	21	21	21	21	21	21	21	21	21	21	7230500000	21	DSEDVPMVLVGNK;LVVVGAGGVGK;QRVEDAFYTLVR;SALTIQLIQNHFVDEYDPTIEDSYR;SALTIQLIQNHFVDEYDPTIEDSYRK;SFEDIHHYR;SYGIPFIETSAK;TGEGFLCVFAINNTK;VEDAFYTLVR	3326	0.0615937	0.318374	0.480426	0.999993	0.0595004	0.34168	0.455324	0.999712
P01116-2;A0A8I5KQ21;A0A8I5KUB5	P01116-2;A0A8I5KQ21;A0A8I5KUB5	9;7;6	2;2;2	2;2;2	GTPase KRas;GTPase KRas, N-terminally processed	KRAS	P01116-2;A0A8I5KQ21;A0A8I5KUB5	3	9	2	2	53.2	7.4	7.4	21.424	188	188;163;122	NA	6.079	17.9322	17.8771	17.6454	17.9836	18.0087	17.7634	18.0483	17.7978	17.9175	17.8655	17.663	17.9595	17.9725	17.7664	18.0354	17.7858	4	4	4	4	4	4	4	4	4	4	4	4	4	4	4	4	2038100000	4	DSEDVPMVLVGNK;LVVVGAGGVGK;QGVDDAFYTLVR;SALTIQLIQNHFVDEYDPTIEDSYR;SALTIQLIQNHFVDEYDPTIEDSYRK;SFEDIHHYR;SYGIPFIETSAK;TGEGFLCVFAINNTK;TRQGVDDAFYTLVR	3327	-0.0532083	0.246955	0.566298	0.999993	-0.0527777	0.275763	0.529952	0.999712
P02786;G3V0E5;H7C3V5;F8WBE5;Q9UP52-2;Q9UP52-3;Q9UP52	P02786;G3V0E5	35;32;5;3;1;1;1	35;32;5;3;1;1;1	35;32;5;3;1;1;1	Transferrin receptor protein 1;Transferrin receptor protein 1, serum form	TFRC	P02786;G3V0E5	7	35	35	35	48.6	48.6	48.6	84.87	760	760;679;118;81;630;774;801	NA	226.07	23.1677	23.0811	23.2871	23.0451	23.1318	23.1947	23.1111	23.1232	23.1573	23.0695	23.2637	23.0385	23.1309	23.1711	23.0982	23.1161	142	142	142	142	142	142	142	142	142	142	142	142	142	142	142	142	68899000000	143	AAAEVAGQFVIK;AFTYINLDK;AVLGTSNFK;DAWGPGAAK;DENLALYVENQFR;DGFQPSR;DSAQNSVIIVDK;EEPGEDFPAAR;EMGLSLQWLYSAR;GFVEPDHYVVVGAQR;HPVTGQFLYQDSNWASK;ILNIFGVIK;IQVKDSAQNSVIIVDK;LAGTESPVREEPGEDFPAAR;LAQMFSDMVLK;LAVDEEENADNNTK;LDSTDFTGTIK;LFGNMEGDCPSDWK;LLNENSYVPR;LTHDVELNLDYER;LTTDFGNAEK;LTVSNVLK;LVHANFGTK;LVYLVENPGGYVAYSK;LYWDDLK;LYWDDLKR;MVTSESK;QVDGDNSHVEMK;RLYWDDLK;SAFSNLFGGEPLSYTR;SGVGTALLLK;SSGLPNIPVQTISR;VEYHFLSPYVSPK;VSASPLLYTLIEK;YNSQLLSFVR	3328	-0.0633972	0.532462	0.293453	0.999993	-0.0637394	0.60502	0.248302	0.999712
P02792	P02792	4	4	4	Ferritin light chain	FTL	P02792	1	4	4	4	32	32	32	20.019	175	175	NA	16.293	19.1462	19.0331	19.2669	19.0992	18.9822	19.1341	19.1246	19.0521	19.1346	19.0211	19.2408	19.0816	18.9966	19.117	19.1001	19.0507	5	5	5	5	5	5	5	5	5	5	5	5	5	5	5	5	912810000	5	KPAEDEWGK;LGGPEAGLGEYLFER;TDPHLCDFLETHFLDEEVK;TPDAMKAAMALEK	3329	-0.0503271	0.348414	0.448318	0.999993	-0.0504285	0.404508	0.393996	0.999712
P02794;G3V1D1;G3V192;E9PPQ4;E9PRK8;E9PKY7;E9PQR3;E9PKM5;E9PK45	P02794;G3V1D1;G3V192;E9PPQ4	6;5;5;3;2;2;1;1;1	6;5;5;3;2;2;1;1;1	6;5;5;3;2;2;1;1;1	Ferritin heavy chain;Ferritin heavy chain, N-terminally processed;Ferritin	FTH1	P02794;G3V1D1;G3V192;E9PPQ4	9	6	6	6	47.5	47.5	47.5	21.225	183	183;113;153;58;95;114;50;81;102	NA	72.883	20.3597	20.1908	20.5463	20.3224	20.349	20.5982	20.4339	20.3661	20.3489	20.1796	20.5164	20.3038	20.3537	20.5638	20.4114	20.3716	12	12	12	12	12	12	12	12	12	12	12	12	12	12	12	12	5303000000	12	IFLQDIK;KPDCDDWESGLNAMECALHLEK;MGAPESGLAEYLFDK;NDPHLCDFIETHYLNEQVK;NVNQSLLELHK;QNYHQDSEAAINR	3330	-0.0528392	0.261222	0.547997	0.999993	-0.0528669	0.286656	0.516825	0.999712
P02795;P80297;P13640-2;P13640;H3BSF1;H3BSP9;P80294;P04731	P02795;P80297;P13640-2;P13640	3;2;2;2;1;1;1;1	3;2;2;2;1;1;1;1	2;1;1;1;1;1;1;1	Metallothionein-2;Metallothionein-1X;Metallothionein-1G	MT2A;MT1X;MT1G	P02795;P80297;P13640-2;P13640	8	3	3	2	65.6	65.6	45.9	6.0422	61	61;61;61;62;39;73;61;61	NA	17.912	19.331	19.0688	19.3904	19.3746	19.2494	19.7213	19.3504	19.6074	19.3188	19.0591	19.3706	19.3451	19.25	19.685	19.3268	19.6015	15	15	15	15	15	15	15	15	15	15	15	15	15	15	15	15	5842700000	15	CAQGCICK;MDPNCSCAAGDSCTCAGSCK;SCCSCCPVGCAK	3331	0.112709	0.429846	0.371667	0.999993	0.106127	0.413395	0.386016	0.999712
P03886	P03886	4	4	4	NADH-ubiquinone oxidoreductase chain 1	MT-ND1	P03886	1	4	4	4	11.9	11.9	11.9	35.66	318	318	NA	17.409	20.0309	20.0948	19.9365	20.133	20.1403	19.8336	20.1507	20.1301	20.0176	20.0827	19.9342	20.1136	20.1128	19.8484	20.131	20.0914	9	9	9	9	9	9	9	9	9	9	9	9	9	9	9	9	4943300000	9	GPNVVGPYGLLQPFADAMK;ILGYMQLR;KGPNVVGPYGLLQPFADAMK;YDQLMHLLWK	3332	-0.0167649	0.0771858	0.837171	0.999993	-0.0148625	0.0769417	0.837642	0.999712
P03891;P42681	P03891;P42681	2;1	2;1	2;1	NADH-ubiquinone oxidoreductase chain 2;Tyrosine-protein kinase TXK	MT-ND2;TXK	P03891;P42681	2	2	2	2	4.6	4.6	4.6	38.96	347	347;527	NA	4.1779	17.2427	17.3763	17.0208	17.2893	17.4945	17.0123	17.3549	17.2954	17.2287	17.3632	17.0343	17.2804	17.4464	17.0259	17.3416	17.2579	2	2	2	2	2	2	2	2	2	2	2	2	2	2	2	2	757470000	2	STEAAIK;WAIIEEFTK	3333	-0.0348701	0.124542	0.750686	0.999993	-0.0308949	0.122579	0.754087	0.999712
P03897	P03897	1	1	1	NADH-ubiquinone oxidoreductase chain 3	MT-ND3	P03897	1	1	1	1	13	13	13	13.186	115	115	NA	7.1051	17.9138	17.9931	17.677	18.0141	18.0792	17.8452	17.984	17.9489	17.8994	17.9807	17.6904	17.9973	18.0365	17.8459	17.9721	17.9206	6	6	6	6	6	6	6	6	6	6	6	6	6	6	6	6	970790000	6	STPYECGFDPMSPAR	3334	0.036808	0.175362	0.667788	0.999993	0.036532	0.198325	0.633395	0.999712
P03905	P03905	3	3	3	NADH-ubiquinone oxidoreductase chain 4	MT-ND4	P03905	1	3	3	3	5.9	5.9	5.9	51.58	459	459	NA	6.7397	18.7144	18.7042	18.4281	18.6541	18.6214	18.4213	18.7568	18.6671	18.6994	18.6911	18.4427	18.6425	18.5981	18.43	18.7305	18.6315	4	4	4	4	4	4	4	4	4	4	4	4	4	4	4	4	568630000	4	LGGYGMMR;MPLYGLHLWLPK;WGNQPER	3335	-0.0184542	0.0789262	0.833823	0.999993	-0.0188851	0.0907817	0.811369	0.999712
P03915	P03915	4	4	4	NADH-ubiquinone oxidoreductase chain 5	MT-ND5	P03915	1	4	4	4	8.8	8.8	8.8	67.026	603	603	NA	29.732	19.0426	19.13	18.9066	19.1639	19.2545	18.9274	19.1342	19.1125	19.0288	19.1177	18.9099	19.1453	19.214	18.9347	19.1249	19.0796	7	7	7	7	7	7	7	7	7	7	7	7	7	7	7	7	2104900000	7	ADANTAAIQAILYNR;FPTLTNINENNPTLLNPIK;MILLTLTGQPR;NSYPHYVK	3336	-0.00106078	0.00443569	0.989838	0.999993	-0.000111369	0.000517678	0.998809	0.999719
P03928	P03928	1	1	1	ATP synthase protein 8	MT-ATP8	P03928	1	1	1	1	13.2	13.2	13.2	7.9916	68	68	0.0016504	2.4014	17.8677	18.1508	17.8122	17.8434	18.0656	18.3991	17.9898	18.3501	17.8548	18.1359	17.8074	17.8679	18.0324	18.3547	17.9773	18.3344	2	2	2	2	2	2	2	2	2	2	2	2	2	2	2	2	862790000	2	NYNKPWEPK	3337	0.252	1.28447	0.0519429	0.999993	0.25527	1.47785	0.0332778	0.999712
P04040	P04040	16	16	16	Catalase	CAT	P04040	1	16	16	16	36.2	36.2	36.2	59.755	527	527	NA	132.9	20.7272	20.6014	20.928	20.6958	20.6739	21.0877	20.8464	20.8612	20.7166	20.5901	20.8966	20.6822	20.6859	21.047	20.8184	20.866	30	30	30	30	30	30	30	30	30	30	30	30	30	30	30	30	4797400000	30	ADVLTTGAGNPVGDK;DPILFPSFIHSQK;DYPLIPVGK;FNTANDDNVTQVR;FSTVAGESGSADTVR;FSTVAGESGSADTVRDPR;GAGAFGYFEVTHDITK;GPLLVQDVVFTDEMAHFDR;LCENIAGHLK;LFAYPDTHR;LGPNYLHIPVNCPYR;LVNANGEAVYCK;NFTEVHPDYGSHIQALLDK;NLSVEDAAR;VFEHIGK;YNAEKPK	3338	0.0176454	0.0624271	0.86611	0.999993	0.0169759	0.0648394	0.861312	0.999712
P04066	P04066	8	8	8	Tissue alpha-L-fucosidase	FUCA1	P04066	1	8	8	8	16.1	16.1	16.1	53.688	466	466	NA	23.601	19.3244	19.2315	19.3667	19.2962	19.1778	19.4304	19.3861	19.3522	19.3121	19.2195	19.3478	19.2802	19.1856	19.4072	19.3568	19.3458	8	8	8	8	8	8	8	8	8	8	8	8	8	8	8	8	788520000	8	DEVVVNDR;DGLIVPIFQER;DLVGELGTALR;DLVGELGTALRK;DNYPPGFSYADFGPQFTAR;ITMLGIQGDLK;WSTDPDK;YVVLTTK	3339	0.0137923	0.0788319	0.834004	0.999993	0.0126052	0.0798243	0.8321	0.999712
P04075;J3KPS3;P04075-2;H3BQN4;H3BPS8;H3BUH7;H3BR04;H3BMQ8;H3BU78;H3BR68	P04075;J3KPS3;P04075-2;H3BQN4;H3BPS8	35;33;33;32;20;16;16;15;13;10	35;33;33;32;20;16;16;15;13;10	28;28;26;25;13;14;14;13;11;10	Fructose-bisphosphate aldolase A;Fructose-bisphosphate aldolase	ALDOA	P04075;J3KPS3;P04075-2;H3BQN4;H3BPS8	10	35	35	28	83.5	83.5	69.8	39.42	364	364;368;418;361;278;155;162;140;204;130	NA	323.31	23.5185	23.2391	23.6752	23.3891	23.3078	23.8194	23.4593	23.5635	23.5086	23.2292	23.6465	23.3721	23.3293	23.7752	23.4325	23.5718	212	212	212	212	212	212	212	212	212	212	212	212	212	212	212	212	146500000000	213	AAQEEYVK;AAQEEYVKR;ADDGRPFPQVIK;ALANSLACQGK;ALQASALK;ALQASALKAWGGK;ALSDHHIYLEGTLLK;ALSDHHIYLEGTLLKPNMVTPGHACTQK;CQYVTEK;DGADFAK;ELSDIAHR;FSHEEIAMATVTALR;FSHEEIAMATVTALRR;GGVVGIK;GILAADESTGSIAK;GVVPLAGTNGETTTQGLDGLSER;IGEHTPSALAIMENANVLAR;KDGADFAK;KELSDIAHR;LQSIGTENTEENR;LQSIGTENTEENRR;MPYQYPALTPEQK;PNMVTPGHACTQK;PYQYPALTPEQK;QLLLTADDR;RALANSLACQGK;RCQYVTEK;RLQSIGTENTEENR;RLQSIGTENTEENRR;TVPPAVTGITFLSGGQSEEEASINLNAINK;VDKGVVPLAGTNGETTTQGLDGLSER;VLAAVYK;YASICQQNGIVPIVEPEILPDGDHDLK;YASICQQNGIVPIVEPEILPDGDHDLKR;YTPSGQAGAAASESLFVSNHAY	3340	0.0125666	0.0369374	0.918465	0.999993	0.00785889	0.0243466	0.945482	0.999712
P04080;A0A1W2PS52;A0A1W2PQG6	P04080;A0A1W2PS52	5;3;1	5;3;1	5;3;1	Cystatin-B	CSTB	P04080;A0A1W2PS52	3	5	5	5	79.6	79.6	79.6	11.139	98	98;83;54	NA	65.882	20.1578	19.9063	20.0247	20.0503	19.8656	20.297	20.1356	20.2081	20.1441	19.8951	20.0207	20.0303	19.873	20.2668	20.1007	20.2033	25	25	25	25	25	25	25	25	25	25	25	25	25	25	25	25	8842300000	25	MMCGAPSATQPATAETQHIADQVR;SQLEEKENK;SQVVAGTNYFIK;VFQSLPHENKPLTLSNYQTNK;VHVGDEDFVHLR	3341	0.0694699	0.322694	0.475671	0.999993	0.0642618	0.315283	0.483857	0.999712
P04083;Q5T3N1;Q5T3N0	P04083	25;11;7	25;11;7	25;11;7	Annexin A1	ANXA1	P04083	3	25	25	25	72	72	72	38.714	346	346;204;115	NA	323.31	22.8074	22.4559	22.8696	22.6807	22.6854	23.2184	22.8501	22.9239	22.7964	22.4466	22.8504	22.6602	22.6913	23.1681	22.8191	22.9331	92	92	92	92	92	92	92	92	92	92	92	92	92	92	92	92	71855000000	97	AAYLQETGKPLDETLK;AAYLQETGKPLDETLKK;ALTGHLEEVVLALLK;ALYEAGER;ALYEAGERR;AMVSEFLK;CATSKPAFFAEK;CLTAIVK;DITSDTSGDFR;GDRSEDFGVNEDLADSDAR;GGPGSAVSPYPTFNPSSDVAALHK;GLGTDEDTLIEILASR;GTDVNVFNTILTTR;GVDEATIIDILTK;ILVALCGGN;KGTDVNVFNTILTTR;MYGISLCQAILDETK;NALLSLAK;PAFFAEK;QAWFIENEEQEYVQTVK;SEDFGVNEDLADSDAR;SEIDMNDIK;TPAQFDADELR;VLDLELK;VYREELK	3342	0.0165701	0.0430406	0.905648	0.999993	0.0126684	0.0341187	0.924445	0.999712
P04114;A8MUN2	P04114	5;1	5;1	5;1	Apolipoprotein B-100;Apolipoprotein B-48	APOB	P04114	2	5	5	5	1	1	1	515.6	4563	4563;828	NA	9.0266	19.1339	19.1295	19.2751	19.0497	19.1993	18.9879	19.0957	19.0562	19.1224	19.1162	19.2499	19.0427	19.1897	18.9805	19.0936	19.0428	6	6	6	6	6	6	6	6	6	6	6	6	6	6	6	6	338730000	6	EIFNMAR;FIIPSPK;IEFEWNTGTNVDTK;LDNIYSSDK;YENYELTLK	3343	-0.120201	1.23782	0.0578337	0.999993	-0.118376	1.36027	0.0436247	0.999712
P04179;F5H4R2;F5GYZ5;P04179-4;F5H3C5;P04179-2;G8JLJ2;P04179-3;G5E9P6;F5GXZ9	P04179;F5H4R2;F5GYZ5;P04179-4;F5H3C5;P04179-2;G8JLJ2;P04179-3	10;9;9;9;8;8;6;6;3;3	10;9;9;9;8;8;6;6;3;3	10;9;9;9;8;8;6;6;3;3	Superoxide dismutase [Mn], mitochondrial	SOD2	P04179;F5H4R2;F5GYZ5;P04179-4;F5H3C5;P04179-2;G8JLJ2;P04179-3	10	10	10	10	50.9	50.9	50.9	24.75	222	222;183;190;176;111;183;61;162;140;141	NA	32.58	20.6912	20.6109	20.6307	20.5787	20.5335	20.5597	20.6196	20.4517	20.6783	20.5983	20.6215	20.5685	20.5308	20.5461	20.6005	20.4512	22	22	22	22	22	22	22	22	22	22	22	22	22	22	22	22	10899000000	23	DFGSFDK;FNGGGHINHSIFWTNLSPNGGGEPK;GDVTAQIALQPALK;GELLEAIK;GELLEAIKR;HHAAYVNNLNVTEEK;HSLPDLPYDYGALEPHINAQIMQLHHSK;NVRPDYLK;RDFGSFDK;YQEALAK	3344	-0.0685015	0.611317	0.244727	0.999993	-0.0667465	0.658526	0.21952	0.999712
P04181;P04181-2	P04181;P04181-2	20;13	20;13	20;13	Ornithine aminotransferase, mitochondrial;Ornithine aminotransferase, hepatic form;Ornithine aminotransferase, renal form	OAT	P04181;P04181-2	2	20	20	20	42.1	42.1	42.1	48.534	439	439;301	NA	107.16	22.0704	21.9629	21.9979	21.8795	21.9493	21.973	22.0425	21.894	22.0579	21.9504	21.9913	21.8758	21.9431	21.9529	22.021	21.8902	66	66	66	66	66	66	66	66	66	66	66	66	66	66	66	66	28893000000	68	DNGLLAKPTHGDIIR;EDELRESIEIINK;ESIEIINK;FAPPLVIK;GIYLWDVEGR;GIYLWDVEGRK;GLLNAIVIK;GLLNAIVIKETK;HQVLFIADEIQTGLAR;IVFAAGNFWGR;LPSDVVTAVR;LRDNGLLAK;LRDNGLLAKPTHGDIIR;PTHGDIIR;TVQGPPTSDDIFER;TVQGPPTSDDIFEREYK;VAIAALEVLEEENLAENADK;VLPMNTGVEAGETACK;YFDFLSSYSAVNQGHCHPK;YGAHNYHPLPVALER	3345	-0.0876515	0.960579	0.109502	0.999993	-0.0859897	1.06889	0.0853314	0.999712
P04183;K7ERV3;K7ES52;K7ERJ1;K7ENW5	P04183;K7ERV3;K7ES52;K7ERJ1	10;9;5;5;2	10;9;5;5;2	10;9;5;5;2	Thymidine kinase, cytosolic;Thymidine kinase	TK1	P04183;K7ERV3;K7ES52;K7ERJ1	5	10	10	10	39.7	39.7	39.7	25.468	234	234;267;180;187;87	NA	61.845	20.5746	20.4842	20.7927	20.5666	20.5419	20.8208	20.3985	20.7357	20.5641	20.4727	20.7597	20.5516	20.5459	20.7904	20.3946	20.7281	26	26	26	26	26	26	26	26	26	26	26	26	26	26	26	26	6519800000	27	ASGQPAGPDNK;ASGQPAGPDNKENCPVPGK;ASGQPAGPDNKENCPVPGKPGEAVAAR;ENCPVPGKPGEAVAAR;EVEVIGGADK;FQIAQYK;GQIQVILGPMFSGK;LTAVCMECFR;NTMEALPACLLR;TVIVAALDGTFQR	3346	0.0748954	0.34492	0.451939	0.999993	0.0696277	0.340545	0.456515	0.999712
P04259	P04259	23	1	NaN	Keratin, type II cytoskeletal 6B	KRT6B	P04259	1	23	1	NA	36.2	3	NA	60.066	564	564	1	-2	16.1477	16.5202	16.1753	16.2141	16.1881	16.158	16.0621	16.2595	16.1361	16.5058	16.161	16.2282	16.172	16.1522	16.0589	16.2413	1	1	1	1	1	1	1	1	1	1	1	1	1	1	1	1	128460000	1	ADTLTDEINFLR;AEEREQIK;AQYEEIAQR;ATGGGLSSVGGGSSTIK;DVDAAYMNK;EYQELMNVK;FASFIDK;FASFIDKVR;FLEQQNK;GRLDSELR;LALDVEIATYR;LEGLEDALQK;LLEGEECR;NKYEDEINK;NMQDLVEDLKNK;QNLEPLFEQYINNLRR;SGFSSISVSR;SLYGLGGSK;SRAEAESWYQTK;WTLLQEQGTK;YEDEINK;YEDEINKR;YEELQITAGR	3347	0.144643	1.03868	0.0914782	0.999993	0.149891	1.1655	0.068312	0.999712
P04350;M0QY85;M0R2D3;M0R0X0;M0QY37;M0QX14;M0R042;M0QZL7;M0QYM7;M0R278;M0R2T4;M0R1I1;A0A075B724	P04350	19;5;5;4;4;4;4;4;4;4;2;1;1	2;1;0;1;1;1;1;1;1;1;0;0;0	1;1;0;1;1;1;0;1;0;1;0;0;0	Tubulin beta-4A chain	TUBB4A	P04350	13	19	2	1	44.8	5.4	3.6	49.585	444	444;107;155;103;109;110;144;157;160;167;104;74;119	NA	7.3912	16.9572	16.7124	16.9528	16.86	16.8173	17.1151	16.9419	17.0098	16.9451	16.7015	16.939	16.84	16.819	17.0844	16.9163	17.0043	4	4	4	4	4	4	4	4	4	4	4	4	4	4	4	4	778580000	4	ALTVPELTQQMFDAK;AVLVDLEPGTMDSVR;EIVHLQAGQCGNQIGAK;FPGQLNADLR;FPGQLNADLRK;IMNTFSVVPSPK;INVYYNEATGGNYVPR;IREEFPDR;ISEQFTAMFR;ISEQFTAMFRR;LAVNMVPFPR;LHFFMPGFAPLTSR;MREIVHLQAGQCGNQIGAK;NMMAACDPR;NSSYFVEWIPNNVK;RISEQFTAMFR;SGPFGQIFRPDNFVFGQSGAGNNWAK;TAVCDIPPR;YLTVAAVFR	3349	0.00697566	0.0291497	0.935083	0.999993	0.00268352	0.0115624	0.973728	0.999712
P04406;P04406-2;E7EUT5;O14556	P04406;P04406-2;E7EUT5	24;22;20;1	24;22;20;1	24;22;20;1	Glyceraldehyde-3-phosphate dehydrogenase	GAPDH	P04406;P04406-2;E7EUT5	4	24	24	24	66.3	66.3	66.3	36.053	335	335;293;260;408	NA	278.99	24.6287	24.3339	24.8254	24.5016	24.3445	24.8806	24.5619	24.6389	24.6195	24.3245	24.7929	24.4824	24.3783	24.8393	24.5319	24.6482	426	426	426	426	426	426	426	426	426	426	426	426	426	426	426	426	418090000000	430	AAFNSGK;AGAHLQGGAK;AGAHLQGGAKR;DGRGALQNIIPASTGAAK;GALQNIIPASTGAAK;IISNASCTTNCLAPLAK;LISWYDNEFGYSNR;LTGMAFR;LTGMAFRVPTANVSVVDLTCR;LVINGNPITIFQER;LVINGNPITIFQERDPSK;QASEGPLK;RVIISAPSADAPMFVMGVNHEK;TVDGPSGK;VGVNGFGR;VIHDNFGIVEGLMTTVHAITATQK;VIISAPSADAPMFVMGVNHEK;VIPELNGK;VPTANVSVVDLTCR;VPTANVSVVDLTCRLEK;VPTANVSVVDLTCRLEKPAK;VVDLMAHMASK;VVDLMAHMASKE;WGDAGAEYVVESTGVFTTMEK	3350	-0.00139124	0.0038004	0.991287	0.999993	-0.00702773	0.0211582	0.952449	0.999712
P04626;P04626-4;P04626-5;J3QLU9;B4DTR1;P04626-6;F5H1T4;P04626-3;P04626-2;J3KTI5;A0A0A0MSE1;Q15303;Q15303-4;Q15303-3;Q15303-2;J3QRX1;J3QRJ7	P04626;P04626-4;P04626-5;J3QLU9;B4DTR1;P04626-6;F5H1T4;P04626-3;P04626-2	16;16;16;14;13;9;8;8;8;3;3;3;3;3;3;2;1	15;15;15;13;12;8;8;7;7;2;2;2;2;2;2;2;1	14;14;14;12;11;8;8;6;6;1;1;1;1;1;1;2;1	Receptor tyrosine-protein kinase erbB-2;Receptor protein-tyrosine kinase	ERBB2	P04626;P04626-4;P04626-5;J3QLU9;B4DTR1;P04626-6;F5H1T4;P04626-3;P04626-2	17	16	15	14	15.1	14.1	13.5	137.91	1255	1255;1240;1225;1055;979;888;603;569;645;251;1266;1308;1282;1292;1298;166;177	NA	82.524	19.7746	19.7559	19.7861	19.6936	19.7029	19.6729	19.7174	19.6735	19.7621	19.7428	19.7707	19.6857	19.6969	19.6613	19.704	19.6606	16	16	16	16	16	16	16	16	16	16	16	16	16	16	16	16	1111400000	17	AVTSANIQEFAGCK;CPSGVKPDLSYMPIWK;EGPLPAAR;EILDEAYVMAGVGSPYVSR;EIPDLLEK;FRELVSEFSR;GQECVEECR;ITDFGLAR;LLDIDETEYHADGGK;NNQLALTLIDTNR;NPQLCYQDTILWK;SGGGDLTLGLEPSEEEAPR;SLTEILK;VCYGLGMEHLR;VLGSGAFGTVYK;VLQGLPR	3351	-0.0462861	0.456577	0.349481	0.999993	-0.0458241	0.501019	0.315487	0.999712
P04792;A0A6Q8PFK8;A0A6Q8PGK1;A0A6Q8PHJ6;A0A6Q8PFE7;A0A6Q8PF43;A0A6Q8PHA6;A0A6Q8PH65;A0A6Q8PGY2;C9J3N8	P04792;A0A6Q8PFK8;A0A6Q8PGK1;A0A6Q8PHJ6;A0A6Q8PFE7;A0A6Q8PF43;A0A6Q8PHA6;A0A6Q8PH65;A0A6Q8PGY2	16;15;14;13;9;9;9;9;9;2	16;15;14;13;9;9;9;9;9;2	16;15;14;13;9;9;9;9;9;2	Heat shock protein beta-1	HSPB1	P04792;A0A6Q8PFK8;A0A6Q8PGK1;A0A6Q8PHJ6;A0A6Q8PFE7;A0A6Q8PF43;A0A6Q8PHA6;A0A6Q8PH65;A0A6Q8PGY2	10	16	16	16	80.5	80.5	80.5	22.782	205	205;198;215;143;122;141;157;162;174;37	NA	102.73	21.7781	21.5453	21.9361	21.5743	21.6806	22.2123	21.7934	21.9225	21.7675	21.5338	21.9079	21.5708	21.6909	22.1582	21.7659	21.9297	80	80	80	80	80	80	80	80	80	80	80	80	80	80	80	80	38002000000	81	AQLGGPEAAK;DGVVEITGK;DWYPHSR;GPSWDPFR;GPSWDPFRDWYPHSR;HEERQDEHGYISR;HTADRWR;LATQSNEITIPVTFESR;LFDQAFGLPR;PLPPAAIESPAVAAPAYSR;QDEHGYISR;QLSSGVSEIR;TKDGVVEITGK;VPFSLLR;VSLDVNHFAPDELTVK;YTLPPGVDPTQVSSSLSPEGTLTVEAPMPK	3353	0.0165627	0.0435432	0.904601	0.999993	0.0150441	0.0420209	0.907777	0.999712
P04818;P04818-2;P04818-3	P04818;P04818-2;P04818-3	12;10;7	12;10;7	12;10;7	Thymidylate synthase	TYMS	P04818;P04818-2;P04818-3	3	12	12	12	47.3	47.3	47.3	35.716	313	313;279;230	NA	120.24	20.8086	20.7707	21.1738	20.9357	20.6776	20.9848	20.5573	20.906	20.7997	20.7598	21.1282	20.9111	20.7058	20.9669	20.559	20.9007	37	37	37	37	37	37	37	37	37	37	37	37	37	37	37	37	5816000000	37	AEDFQIEGYNPHPTIK;DAEPRPPHGELQYLGQIQHILR;DFLDSLGFSTR;DMESDYSGQGVDQLQR;EEGDLGPVYGFQWR;EPRPFPK;HFGAEYR;IIMCAWNPR;PVAGSELPR;RPLPPAAQER;TGTGTLSVFGMQAR;YSLRDEFPLLTTK	3354	0.0949327	0.363625	0.432888	0.999993	0.0864443	0.361576	0.434934	0.999712
P04843;B7Z4L4;F8WF32	P04843;B7Z4L4	31;24;5	31;24;5	31;24;5	Dolichyl-diphosphooligosaccharide--protein glycosyltransferase subunit 1	RPN1	P04843;B7Z4L4	3	31	31	31	54	54	54	68.569	607	607;435;121	NA	185.41	22.7322	22.514	22.5812	22.4167	22.5108	22.5344	22.6828	22.4505	22.7193	22.5016	22.5819	22.4148	22.5086	22.5128	22.6532	22.4459	96	96	96	96	96	96	96	96	96	96	96	96	96	96	96	96	63364000000	98	ALTSEIALLQSR;DISTLNSGK;DTYIENEK;DVPAYSQDTFK;FPLFGGWK;FVDHVFDEQVIDSLTVK;GEDEEENNLEVR;HFDETVNR;HTGAVLK;IDHILDAL;IILPEGAK;KDTYIENEK;LAHLGVQVK;LAHLGVQVKGEDEEENNLEVR;LDAQVKELVLK;LDFSITKDPAAEAR;LPVALDPGAK;NIEIDSPYEISR;NVESYTK;QFVVFEGNHYFYSPYPTK;QPDSGISSIR;RQELVTK;SEDLLDYGPFR;SLETEHK;TEGSDLCDR;TEGSDLCDRVSEMQK;THYIVGYNLPSYEYLYNLGDQYALK;TVDLSSHLAK;VHYENNSPFLTITSMTR;VIEVSHWGNIAVEENVDLK;VTAEVVLAHLGGGSTSR	3355	-0.147868	1.46567	0.0342241	0.999993	-0.147045	1.64373	0.0227128	0.999712
P04844-2;P04844;H0Y5M1;Q5JYR4;Q5JYR3;F2Z3K5	P04844-2;P04844	17;17;3;3;2;2	17;17;3;3;2;2	13;13;3;0;2;0	Dolichyl-diphosphooligosaccharide--protein glycosyltransferase subunit 2	RPN2	P04844-2;P04844	6	17	17	13	32.2	32.2	18.9	67.723	615	615;631;147;166;138;162	NA	162.93	22.061	21.8744	21.9733	21.8232	21.9151	21.9121	22.0245	21.8273	22.0484	21.8622	21.9679	21.8167	21.9098	21.8921	21.9981	21.8211	53	53	53	53	53	53	53	53	53	53	53	53	53	53	53	53	26214000000	53	ASLDRPFTNLESAFYSIVGLSSLGAQVPDAK;DQSIAPK;FELDTSER;FELDTSERK;FPEEEAPSTVLSQNLFTPK;FSSGYYDFLVEVEGDNR;ISTEVGITNVDLSTVDK;ISTEVGITNVDLSTVDKDQSIAPK;LMDHVGTEPSIK;LQVTNVLSQPLTQATVK;MLAQQAVK;NFESLSEAFSVASAAAVLSHNR;QEIQHLFR;QEIQHLFREPEK;TGQEVVFVAEPDNK;TGQEVVFVAEPDNKNVYK;YIANTVELR	3356	-0.134238	1.60346	0.0249197	0.999993	-0.133025	1.78793	0.0162954	0.999712
P04899;P04899-4;P04899-6;P04899-3;P04899-2;P04899-5;P19087;P09471-2;P09471;P11488;A8MTJ3;H3BTM2;A0A1W2PP38;A0A3B3IRK0;A0A1W2PS82;A0A087WZE5;A0A6Q8PGR1;A0A3B3ITG4;A0A087WTB6;A0A3B3ITX3;A0A1W2PRE1;A0A3B3IS42;A0A1W2PRJ7;A0A1W2PQK2;A0A3B3IU77	P04899;P04899-4;P04899-6;P04899-3;P04899-2;P04899-5	21;19;19;19;19;19;3;3;2;2;2;1;1;1;1;1;1;1;1;1;1;1;1;1;1	21;19;19;19;19;19;3;3;2;2;2;1;1;1;1;1;1;1;1;1;1;1;1;1;1	12;12;12;12;12;12;0;0;0;0;0;0;0;0;0;0;0;0;0;0;0;0;0;0;0	Guanine nucleotide-binding protein G(i) subunit alpha-2	GNAI2	P04899;P04899-4;P04899-6;P04899-3;P04899-2;P04899-5	25	21	21	12	67.9	67.9	42	40.45	355	355;366;303;318;339;339;354;354;354;350;354;195;196;40;146;123;110;40;84;60;54;47;104;61;43	NA	283.94	23.0271	22.9708	22.777	23.0268	23.0291	22.8075	23.0787	22.979	23.0138	22.9599	22.7927	23.0078	23.0023	22.8157	23.0667	22.9545	131	131	131	131	131	131	131	131	131	131	131	131	131	131	131	131	90804000000	134	AMGNLQIDFADPSR;AMGNLQIDFADPSRADDAR;AVVYSNTIQSIMAIVK;EIYTHFTCATDTK;EYQLNDSAAYYLNDLER;IAQSDYIPTQQDVLR;IIHEDGYSEEECR;ITHSPLTICFPEYTGANK;KDLFEEK;LFDSICNNK;LLLLGAGESGK;LWADHGVQACFGR;MFDVGGQR;NLREDGEK;NNLKDCGLF;NVQFVFDAVTDVIIK;QLFALSCTAEEQGVLPDDLSGVIRR;RLWADHGVQACFGR;SREYQLNDSAAYYLNDLER;TTGIVETHFTFK;YDEAASYIQSK	3357	-0.0319503	0.164641	0.684477	0.999993	-0.0343965	0.204474	0.62449	0.999712
P04920-2;P04920-3;P04920;A0A7I2V5T6;C9J9M9;C9J722;C9J035;C9JVC2;C9J459;H7C1Z2;E9PCP1;F8WD49;P48751;P48751-3	P04920-2;P04920-3;P04920;A0A7I2V5T6	18;18;18;12;4;3;3;2;1;1;1;1;1;1	18;18;18;12;4;3;3;2;1;1;1;1;1;1	17;17;17;11;4;3;3;2;1;0;0;0;0;0	Anion exchange protein 2	SLC4A2	P04920-2;P04920-3;P04920;A0A7I2V5T6	14	18	18	17	21.8	21.8	20.9	135.6	1227	1227;1232;1241;889;169;145;150;127;70;207;227;518;1232;1259	NA	224.31	20.1756	20.193	20.2257	20.0874	19.963	19.8997	19.9937	19.8912	20.1635	20.1797	20.2051	20.081	19.9732	19.9001	19.9827	19.8868	18	18	18	18	18	18	18	18	18	18	18	18	18	18	18	18	1998400000	23	ALLQMVEAAGAAEDDPLRR;ALTQPSPVSTPSSVQFFLQEDDSADRK;AVAPGDKPK;FEEDVEEETER;FEEILQEAGSR;GAQAGTQVEEAEAEAVAVASGTAGGDDGGASGRPLPK;GWVINPLGEK;HHPDVTYVK;IGSMTGAEQALLPR;LHLLLMPPK;LLPTGAGLEPK;LSVPSGFSVTAPEK;RRPGASPTGETPTIEEGEEDEDEASEAEGAR;SISTLMSDK;SLAGQSGQGKPR;SYGEEDFEYHR;SYNLQER;TSPSSPAPLPHQEATPR	3358	-0.0716728	0.369792	0.426784	0.999993	-0.0691907	0.381085	0.41583	0.999712
P05023-4;P05023;P05023-3;P05023-2;Q5TC01;Q5TC02;Q5TC05	P05023-4;P05023;P05023-3;P05023-2	46;46;42;32;7;6;3	46;46;42;32;7;6;3	31;31;27;26;6;6;2	Sodium/potassium-transporting ATPase subunit alpha-1	ATP1A1	P05023-4;P05023;P05023-3;P05023-2	7	46	46	31	50.5	50.5	31.5	113	1023	1023;1023;992;681;144;106;157	NA	323.31	23.5004	23.3606	23.5374	23.3714	23.4301	23.5416	23.4742	23.4208	23.4894	23.3494	23.5215	23.3613	23.4272	23.5156	23.4556	23.4162	184	184	184	184	184	184	184	184	184	184	184	184	184	184	184	184	73534000000	186	AAVPDAVGK;ACVVHGSDLK;ADIGVAMGIAGSDVSK;AVAGDASESALLK;AVFQANQENLPILK;CIELCCGSVK;DAFQNAYLELGGLGER;DGPNALTPPPTTPEWIK;DMTSEQLDDILK;DRDMDELK;EQPLDEELK;EVSMDDHK;GGDRIPADLR;GIVVYTGDR;GVGIISEGNETVEDIAAR;IAGLCNR;IISANGCK;IVEIPFNSTNK;KDRDMDELK;KEVSMDDHK;LIFDNLK;LIIVEGCQR;LNIPVSQVNPR;LSLDELHR;LSLDELHRK;MSINAEEVVVGDLVEVK;MTVAHMWFDNQIHEADTTENQSGVSFDK;NIAFFSTNCVEGTAR;NLEAVETLGSTSTICSDK;NMVPQQALVIR;NPNTSEPQHLLVMK;NSVFQQGMK;QAADMILLDDNFASIVTGVEEGR;QGAIVAVTGDGVNDSPALK;RRPGGWVEK;SPDFTNENPLETR;TSATWLALSR;VDNSSLTGESEPQTR;VDWDDRWINDVEDSYGQQWTYEQR;VIMVTGDHPITAK;WINDVEDSYGQQWTYEQR;YEPAAVSEQGDK;YEPAAVSEQGDKK;YGTDLSR;YHTEIVFAR;YQLSIHK	3359	-0.0619155	0.538773	0.289219	0.999993	-0.0627981	0.616711	0.241707	0.999712
P05026-2;P05026;B7Z9S8;A0A8I5KNT2;A0A8I5KX89	P05026-2;P05026;B7Z9S8;A0A8I5KNT2	13;13;12;12;6	13;13;12;12;6	13;13;12;12;6	Sodium/potassium-transporting ATPase subunit beta-1	ATP1B1	P05026-2;P05026;B7Z9S8;A0A8I5KNT2	5	13	13	13	36.5	36.5	36.5	34.893	301	301;303;247;318;183	NA	56.228	21.1164	20.8682	20.9395	20.8307	20.7866	20.9281	21.0519	20.7917	21.1027	20.8556	20.9402	20.8228	20.7937	20.9064	21.0177	20.7946	38	38	38	38	38	38	38	38	38	38	38	38	38	38	38	38	8594200000	38	AYGENIGYSEK;DDMIFEDCGDVPSEPK;DSAQRDDMIFEDCGDVPSEPK;DSAQRDDMIFEDCGDVPSEPKER;ERGDFNHER;FIWNSEK;GDFNHER;GDFNHERGER;SYEAYVLNIVR;TEISFRPNDPK;VAPPGLTQIPQIQK;VLGFKPKPPK;YNPNVLPVQCTGK	3360	-0.118947	0.873041	0.133955	0.999993	-0.118728	0.990566	0.102196	0.999712
P05091;P05091-2;S4R3S4;F8VP50;O94788-2;P00352	P05091;P05091-2	16;14;5;4;2;2	14;12;5;4;0;0	14;12;5;4;0;0	Aldehyde dehydrogenase, mitochondrial	ALDH2	P05091;P05091-2	6	16	14	14	38.5	36.8	36.8	56.381	517	517;470;117;261;480;501	NA	103.8	20.5278	20.4521	20.4821	20.391	20.3725	20.4485	20.5298	20.3168	20.5149	20.4392	20.4715	20.3842	20.3727	20.4294	20.5057	20.318	18	18	18	18	18	18	18	18	18	18	18	18	18	18	18	18	3511200000	19	AAFQLGSPWR;ANNSTYGLAAAVFTK;ELGEYGLQAYTEVK;GYFIQPTVFGDVQDGMTIAK;ILGYINTGK;LGPALATGNVVVMK;LLCGGGIAADR;RVTLELGGK;TEQGPQVDETQFK;TFPTVNPSTGEVICQVAEGDKEDVDK;TFVQEDIYDEFVER;TIEEVVGR;TIPIDGDFFSYTR;VAFTGSTEIGR;VIQVAAGSSNLK;VTLELGGK	3361	-0.0759684	0.688321	0.204965	0.999993	-0.0734954	0.758622	0.174332	0.999712
P05109	P05109	3	3	3	Protein S100-A8;Protein S100-A8, N-terminally processed	S100A8	P05109	1	3	3	3	28	28	28	10.834	93	93	NA	5.1436	17.7028	17.2721	16.6567	17.5814	18.25	20.7552	15.3546	15.7148	17.6836	17.2643	16.7941	17.698	18.1299	20.6228	15.9917	17.5371	3	3	3	3	3	3	3	3	3	3	3	3	3	3	3	3	153510000	3	ALNSIIDVYHK;GADVWFK;GNFHAVYR	3362	0.83986	0.401122	0.39708	0.999993	1.13074	0.84537	0.142768	0.999712
P05114;A6NL93;A6NEL0;F2Z2W6;F2Z2Y5;H7BXJ5;A0A494C035	P05114;A6NL93;A6NEL0	6;5;5;2;2;2;2	6;5;5;2;2;2;2	6;5;5;2;2;2;2	Non-histone chromosomal protein HMG-14	HMGN1	P05114;A6NL93;A6NEL0	7	6	6	6	54	54	54	10.659	100	100;90;116;44;45;48;55	NA	49.325	19.6824	19.8359	19.7169	20.0348	19.7958	20.0677	19.8501	20.0714	19.67	19.8252	19.702	20.0074	19.7788	20.0522	19.8406	20.0651	19	19	19	19	19	19	19	19	19	19	19	19	19	19	19	19	9203800000	21	EDLPAENGETK;LSAKPPAK;QAEVANQETK;TEESPASDEAGEK;TEESPASDEAGEKEAK;VSSAEGAAK	3363	0.241151	2.33213	0.00465447	0.999993	0.239623	2.39988	0.00398216	0.999712
P05141	P05141	26	12	11	ADP/ATP translocase 2;ADP/ATP translocase 2, N-terminally processed	SLC25A5	P05141	1	26	12	11	58.4	28.2	25.5	32.852	298	298	NA	116.37	22.7939	22.4523	22.4351	22.5752	22.4846	22.5589	22.7825	22.5507	22.7796	22.4419	22.4584	22.5533	22.4774	22.5473	22.7404	22.5366	109	109	109	109	109	109	109	109	109	109	109	109	109	109	109	109	82763000000	111	AAYFGIYDTAK;AGAEREFR;DFLAGGVAAAISK;EQGVLSFWR;GAWSNVLR;GIIDCVVR;GLGDCLVK;GMLPDPK;GNLANVIR;GTDIMYTGTLDCWR;GTDIMYTGTLDCWRK;IARDEGGK;KGTDIMYTGTLDCWR;KGTDIMYTGTLDCWRK;LAADVGK;LLLQVQHASK;MMMQSGR;MTDAAVSFAK;QIFLGGVDK;QIFLGGVDKR;TAVAPIER;TAVAPIERVK;TDAAVSFAK;YFPTQALNFAFK;YFPTQALNFAFKDK;YFPTQALNFAFKDKYK	3364	-0.0897489	0.486131	0.32649	0.999993	-0.0942029	0.589851	0.257128	0.999712
P05161;A0A096LNZ9;A0A096LPJ4	P05161;A0A096LNZ9;A0A096LPJ4	5;4;4	5;4;4	5;4;4	Ubiquitin-like protein ISG15	ISG15	P05161;A0A096LNZ9;A0A096LPJ4	3	5	5	5	25.5	25.5	25.5	17.887	165	165;143;157	NA	11.746	18.2499	18.0446	18.3321	18.2461	18.1527	18.4491	18.2219	18.3457	18.2381	18.0338	18.3103	18.2213	18.1562	18.4211	18.2034	18.3399	7	7	7	7	7	7	7	7	7	7	7	7	7	7	7	7	2136000000	7	CDEPLSILVR;GWDLTVK;IGVHAFQQR;LTQTVAHLK;SSTYEVR	3365	0.0322275	0.150474	0.707174	0.999993	0.0270389	0.130619	0.740255	0.999712
P05165-2;P05165;P05165-3;A0A1B0GU58;A0A1B0GUX9;A0A1B0GWI4;A0A1B0GWA1;H0Y5U0;Q5JTW6;A0A1B0GTR1;Q5JVH2	P05165-2;P05165;P05165-3;A0A1B0GU58;A0A1B0GUX9;A0A1B0GWI4;A0A1B0GWA1	12;12;11;10;8;8;7;2;2;2;1	12;12;11;10;8;8;7;2;2;2;1	12;12;11;10;8;8;7;2;2;2;1	Propionyl-CoA carboxylase alpha chain, mitochondrial	PCCA	P05165-2;P05165;P05165-3;A0A1B0GU58;A0A1B0GUX9;A0A1B0GWI4;A0A1B0GWA1	11	12	12	12	21.2	21.2	21.2	77.047	702	702;728;681;615;398;461;326;139;149;245;111	NA	35.329	19.8631	19.7885	19.7993	19.6976	19.7709	19.8421	19.9352	19.7475	19.8499	19.7752	19.791	19.6945	19.7644	19.8183	19.9069	19.7427	14	14	14	14	14	14	14	14	14	14	14	14	14	14	14	14	1265000000	14	AEVNTIPGFDGVVK;AMGEQAVALAR;AQAVHPGYGFLSENK;EIGYPVMIK;FLSDVYPDGFK;GVTHNIALLR;LAAELNK;LSQYQEPLHLPGVR;LSSQEAASSFGDDRLLIEK;SFGLPSIGR;VVEEAPSIFLDAETRR;YSSAGTVEFLVDSK	3366	-0.0732119	0.663422	0.217059	0.999993	-0.0703513	0.731464	0.185582	0.999712
P05198;G3V4T5;H0YJS4	P05198;G3V4T5;H0YJS4	28;21;19	28;21;19	28;21;19	Eukaryotic translation initiation factor 2 subunit 1	EIF2S1	P05198;G3V4T5;H0YJS4	3	28	28	28	70.5	70.5	70.5	36.112	315	315;273;252	NA	323.31	22.807	22.7957	22.8438	22.8771	22.8105	22.8433	22.775	22.8375	22.7958	22.7849	22.8286	22.8582	22.8002	22.8332	22.767	22.8255	118	118	118	118	118	118	118	118	118	118	118	118	118	118	118	118	60284000000	121	ADIEVACYGYEGIDAVK;AGLNCSTENMPIK;DEQLESLFQR;ENAEVDGDDDAEEMEAK;ENAEVDGDDDAEEMEAKAED;FPEVEDVVMVNVR;FYQHKFPEVEDVVMVNVR;GVFNVQMEPK;GYIDLSK;HAVSDPSILDSLDLNEDEREVLINNINR;HAVSDPSILDSLDLNEDEREVLINNINRR;HVAEVLEYTK;INLIAPPR;IRADIEVACYGYEGIDAVK;LERENAEVDGDDDAEEMEAK;LERENAEVDGDDDAEEMEAKAED;LTPQAVK;NECVVVIR;RGVFNVQMEPK;RLTPQAVK;RPGYGAYDAFK;RVSPEEAIK;TAWVFDDK;TAWVFDDKYK;TVYSILR;VSPEEAIK;VVTDTDETELAR;YVMTTTTLER	3367	0.0293058	0.27578	0.529931	0.999993	0.0275803	0.288012	0.515214	0.999712
P05204	P05204	5	3	3	Non-histone chromosomal protein HMG-17	HMGN2	P05204	1	5	3	3	35.6	31.1	31.1	9.3926	90	90	NA	11.893	19.6455	19.2608	19.0164	18.8676	18.5551	19.9968	19.7421	19.2211	19.6282	19.2451	19.0608	18.9144	18.6293	19.9203	19.6617	19.3716	9	9	9	9	9	9	9	9	9	9	9	9	9	9	9	9	4493200000	9	ADAGKEGNNPAENGDAK;EGNNPAENGDAK;LSAKPAPPKPEPK;PAPPKPEPK;PAPPKPEPKPK	3368	0.0968332	0.130342	0.740727	0.999993	0.117843	0.185965	0.65168	0.999712
P05362;K7EKL8;E7ESS4	P05362;K7EKL8	3;2;1	3;2;1	3;2;1	Intercellular adhesion molecule 1	ICAM1	P05362;K7EKL8	3	3	3	3	9.4	9.4	9.4	57.825	532	532;180;310	NA	17.244	17.1631	17.1244	17.1013	17.125	17.1777	17.1851	17.2366	17.1345	17.1504	17.1121	17.0948	17.1131	17.161	17.1674	17.2186	17.1256	3	3	3	3	3	3	3	3	3	3	3	3	3	3	3	3	172080000	3	DGTFPLPIGESVTVTR;GGSVLVTCSTSCDQPK;REPAVGEPAEVTTTVLVR	3369	-0.0274102	0.234777	0.582402	0.999993	-0.0266812	0.254487	0.556562	0.999712
P05386	P05386	4	3	2	60S acidic ribosomal protein P1	RPLP1	P05386	1	4	3	2	89.5	74.6	51.8	11.514	114	114	NA	57.504	18.6889	18.8085	19.0224	18.9781	18.802	18.7856	18.8155	18.8448	18.6794	18.7974	18.9824	18.9496	18.8076	18.7867	18.8123	18.8371	4	4	4	4	4	4	4	4	4	4	4	4	4	4	4	4	4770800000	4	AAGVNVEPFWPGLFAK;ALANVNIGSLICNVGAGGPAPAAGAAPAGGPAPSTAAAPAEEK;KEESEESDDDMGFGLFD	3370	0.0220672	0.110213	0.775866	0.999993	0.022281	0.125721	0.748651	0.999712
P05387;H0YDD8;P05386-2	P05387;H0YDD8	9;5;1	9;5;1	8;4;0	60S acidic ribosomal protein P2	RPLP2	P05387;H0YDD8	3	9	9	8	94.8	94.8	80	11.665	115	115;92;89	NA	180.75	22.8112	22.8126	23.1076	22.9912	22.9334	23.0385	22.8343	22.9491	22.8023	22.8028	23.0706	22.966	22.932	23.0209	22.8325	22.9503	145	145	145	145	145	145	145	145	145	145	145	145	145	145	145	145	85886000000	150	ILDSVGIEADDDR;ILDSVGIEADDDRLNK;KEESEESDDDMGFGLFD;LASVPAGGAVAVSAAPGSAAPAAGSAPAAAEEK;LASVPAGGAVAVSAAPGSAAPAAGSAPAAAEEKK;LASVPAGGAVAVSAAPGSAAPAAGSAPAAAEEKKDEK;NIEDVIAQGIGK;VISELNGK;YVASYLLAALGGNSSPSAK	3371	0.0262073	0.131631	0.738531	0.999993	0.0256244	0.141157	0.722508	0.999712
P05388;F8VWS0;P05388-2;F8VW21;F8VU65;F8VPE8;G3V210;Q8NHW5;F8VQY6;F8VRK7;F8VZS0;F8VWV4;F8VS58;F8W1K8	P05388;F8VWS0;P05388-2;F8VW21;F8VU65;F8VPE8;G3V210;Q8NHW5;F8VQY6;F8VRK7;F8VZS0;F8VWV4	18;17;17;14;14;12;12;12;11;11;11;9;8;5	18;17;17;14;14;12;12;12;11;11;11;9;8;5	18;17;17;14;14;12;12;12;11;11;11;9;8;5	60S acidic ribosomal protein P0;60S acidic ribosomal protein P0-like	RPLP0;RPLP0P6	P05388;F8VWS0;P05388-2;F8VW21;F8VU65;F8VPE8;G3V210;Q8NHW5;F8VQY6;F8VRK7;F8VZS0;F8VWV4	14	18	18	18	65.3	65.3	65.3	34.273	317	317;281;255;244;247;153;166;317;142;156;246;111;121;107	NA	106.87	23.4007	23.2641	23.3451	23.3477	23.1799	23.1784	23.3792	23.2609	23.3888	23.2535	23.3366	23.3272	23.1866	23.1811	23.3563	23.2608	109	109	109	109	109	109	109	109	109	109	109	109	109	109	109	109	112050000000	111	AFLADPSAFVAAAPVAAATTAAPAAAAAPAK;AGAIAPCEVTVPAQNTGLGPEK;AVVLMGK;CFIVGADNVGSK;DMLLANK;DMLLANKVPAAAR;EDLTEIR;EDLTEIRDMLLANK;EDLTEIRDMLLANKVPAAAR;EESEESDEDMGFGLFD;GHLENNPALEK;GNVGFVFTK;GTIEILSDVQLIK;IIQLLDDYPK;NVASVCLQIGYPTVASVPHSIINGYK;RVLALSVETDYTFPLAEK;TSFFQALGITTK;VLALSVETDYTFPLAEK	3372	-0.0634347	0.474122	0.335643	0.999993	-0.0614437	0.521764	0.300771	0.999712
P05412	P05412	5	3	3	Transcription factor AP-1	JUN	P05412	1	5	3	3	17.5	13	13	35.675	331	331	NA	10.389	17.8005	17.8706	17.5207	17.8763	18.4138	17.6017	18.0062	17.8495	17.7858	17.8582	17.5481	17.8596	18.3387	17.6137	18.0192	17.8136	4	4	4	4	4	4	4	4	4	4	4	4	4	4	4	4	148090000	4	AQNSELASTANMLR;EQVAQLK;LASPELER;NSDLLTSPDVGLLK;NVTDEQEGFAEGFVR	3373	-0.135753	0.384666	0.412415	0.999993	-0.136667	0.441167	0.362104	0.999712
P05423;E5RHT4;E7EQ68	P05423	13;5;4	13;5;4	13;5;4	DNA-directed RNA polymerase III subunit RPC4	POLR3D	P05423	3	13	13	13	44.5	44.5	44.5	44.395	398	398;207;123	NA	67.552	19.5239	19.5514	19.4783	19.4676	19.5496	19.4618	19.5763	19.5171	19.5108	19.5381	19.4697	19.4617	19.5319	19.4504	19.5608	19.4991	14	14	14	14	14	14	14	14	14	14	14	14	14	14	14	14	885560000	15	DVSVAELLR;EEDMEVDIPAVK;GRPEVIQSHSIFEQGPAEMMK;LAENACTLADLTEGQVGK;LVCSPDFESLLDHK;RPAPPLTPGR;SEGNAAGEPSTPGGPRPLLTGAR;TEVQGEDGQVVLIK;TFTPNIISR;TGEMTVLGHVK;TVDVSDMGPSHIINIK;VKEEPRDEEEEAK;VQLLLGK	3374	-0.032528	0.292042	0.510455	0.999993	-0.0309705	0.30719	0.492958	0.999712
P05455;E7ERC4;E9PGX9;E9PFL9	P05455	24;11;8;8	24;11;8;8	24;11;8;8	Lupus La protein	SSB	P05455	4	24	24	24	48.8	48.8	48.8	46.836	408	408;184;120;134	NA	159.83	22.3145	22.2442	22.392	22.3256	22.2362	22.5564	22.3491	22.4221	22.3034	22.2333	22.3716	22.3105	22.2388	22.5262	22.3274	22.4205	56	56	56	56	56	56	56	56	56	56	56	56	56	56	56	56	35850000000	57	AELMEISEDK;AELMEISEDKTK;AREETDKEEPASK;DANNGNLQLR;EETDKEEPASK;EGIILFK;EVTWEVLEGEVEK;EVTWEVLEGEVEKEALK;FSGDLDDQTCR;FSGDLDDQTCREDLHILFSNHGEIK;FVETPGQK;GFPTDATLDDIK;GQVLNIQMR;ICHQIEYYFGDFNLPR;IIEDQQESLNK;IIEDQQESLNKWK;LEEDAEMK;LTTDFNVIVEALSK;MAALEAK;NKEVTWEVLEGEVEK;PLPEVTDEYK;RSPSKPLPEVTDEYK;SPSKPLPEVTDEYK;YKETDLLILFK	3375	0.0641209	0.411074	0.388085	0.999993	0.0622744	0.435292	0.367035	0.999712
P05976-2;P05976;P08590	P05976-2;P05976;P08590	1;1;1	1;1;1	1;1;1	Myosin light chain 1/3, skeletal muscle isoform;Myosin light chain 3	MYL1;MYL3	P05976-2;P05976;P08590	3	1	1	1	8	8	8	16.684	150	150;194;195	0.00024679	3.7055	15.4185	15.51	15.6224	15.7015	15.2884	15.8154	15.5655	15.5637	15.4088	15.5	15.5915	15.676	15.3129	15.7905	15.5364	15.5795	1	1	1	1	1	1	1	1	1	1	1	1	1	1	1	1	344830000	1	EGNGTVMGAELR	3377	0.173958	1.10556	0.0784231	0.999993	0.174145	1.29678	0.0504913	0.999712
P06132;A0A1B0GVZ4;A0A494C0Q8;H0Y5R6;Q5T446;A0A494BZY8;A0A1B0GVN9;A0A494C085;A0A494C0S8;A0A494C1D8;A0A494C007;A0A494C1T3;A0A494C0P4	P06132;A0A1B0GVZ4;A0A494C0Q8;H0Y5R6;Q5T446;A0A494BZY8;A0A1B0GVN9;A0A494C085;A0A494C0S8	7;6;6;5;5;5;5;5;4;3;3;2;1	7;6;6;5;5;5;5;5;4;3;3;2;1	7;6;6;5;5;5;5;5;4;3;3;2;1	Uroporphyrinogen decarboxylase	UROD	P06132;A0A1B0GVZ4;A0A494C0Q8;H0Y5R6;Q5T446;A0A494BZY8;A0A1B0GVN9;A0A494C085;A0A494C0S8	13	7	7	7	24.8	24.8	24.8	40.786	367	367;321;332;228;275;286;298;346;247;93;135;100;60	NA	56.06	20.0802	19.9023	20.2508	20.0522	19.8825	20.3488	20.1099	20.1884	20.0692	19.8912	20.22	20.0327	19.9067	20.3145	20.0782	20.1884	18	18	18	18	18	18	18	18	18	18	18	18	18	18	18	18	2551100000	18	AAWGEETDYTPVWCMR;FALPYIR;GPSFPEPLREEQDLER;QMLDDFGPHR;SPEACCELTLQPLR;SPEACCELTLQPLRR;YIANLGHGLYPDMDPEHVGAFVDAVHK	3378	0.0420878	0.161113	0.69006	0.999993	0.0381768	0.157919	0.695154	0.999712
P06213-2;P06213;C9J5X1;P08069	P06213-2;P06213	11;10;2;2	11;10;2;2	11;10;2;2	Insulin receptor;Insulin receptor subunit alpha;Insulin receptor subunit beta	INSR	P06213-2;P06213	4	11	11	11	9.1	9.1	9.1	155.14	1370	1370;1382;1366;1367	NA	31.356	19.0389	18.9715	18.9834	18.979	18.948	18.872	19.0867	18.9078	19.0258	18.9589	18.9743	18.9641	18.9414	18.8669	19.064	18.8938	11	11	11	11	11	11	11	11	11	11	11	11	11	11	11	11	351390000	11	CWTHSHCQK;DDNEECGDICPGTAK;DIYETDYYRK;ERIEFLNEASVMK;FVMDGGYLDQPDNCPER;LFFHYNPK;QLWDWSK;TDSQILK;TFEDYLHNVVFVPRPSR;TVNESASLR;TWSPPFESEDSQK	3379	-0.0816907	0.8355	0.14605	0.999993	-0.0804576	0.924965	0.11886	0.999712
P06241;P06241-3;P06241-2;E5RFS5;E5RJX7;E5RHX7;E5RFM6;E5RK23;E5RFM4;E5RHF7;E5RGM6;E5RI25;E5RFM0;E5RGT0;E5RH71;E5RIX5	P06241;P06241-3;P06241-2	8;7;7;3;1;1;1;1;1;1;1;1;1;1;1;1	3;2;2;1;1;1;1;1;1;1;1;1;1;1;1;1	3;2;2;1;1;1;1;1;1;1;1;1;1;1;1;1	Tyrosine-protein kinase Fyn	FYN	P06241;P06241-3;P06241-2	16	8	3	3	14.7	5.8	5.8	60.761	537	537;482;534;232;64;70;103;106;116;118;139;145;152;153;175;186	NA	4.2163	17.2665	17.3236	16.9272	17.2291	17.3662	17.0084	17.2816	17.2471	17.2517	17.3105	16.9512	17.2215	17.3226	17.0166	17.2768	17.2159	3	3	3	3	3	3	3	3	3	3	3	3	3	3	3	3	2800200000	3	DGSLNQSSGYR;ESLQLIK;EVLEQVER;GAYSLSIR;LDNGGYYITTR;LIEDNEYTAR;SANILVGNGLICK;WTAPEAALYGR	3380	-0.00835707	0.0291606	0.93506	0.999993	-0.00944314	0.0371591	0.917996	0.999712
P06280;A0A6Q8PFA9;A0A3B3IUC4;A0A6Q8PHD1;A0A6Q8PGG0;A0A6Q8PHM8;V9GYN5;A0A669KAY7;A0A669KB83;A0A3B3IRU3	P06280;A0A6Q8PFA9;A0A3B3IUC4;A0A6Q8PHD1;A0A6Q8PGG0;A0A6Q8PHM8	9;8;8;7;7;5;3;2;2;2	9;8;8;7;7;5;3;2;2;2	9;8;8;7;7;5;3;2;2;2	Alpha-galactosidase A	GLA	P06280;A0A6Q8PFA9;A0A3B3IUC4;A0A6Q8PHD1;A0A6Q8PGG0;A0A6Q8PHM8	10	9	9	9	24.2	24.2	24.2	48.766	429	429;417;470;362;363;270;222;198;199;199	NA	39.411	19.7503	19.5452	19.8146	19.625	19.5517	19.8756	19.7249	19.6968	19.7382	19.5334	19.793	19.6098	19.5652	19.8437	19.6984	19.7005	11	11	11	11	11	11	11	11	11	11	11	11	11	11	11	11	865440000	11	ALLQDKDVIAINQDPLGK;DVIAINQDPLGK;FDGCYCDSLENLADGYK;FMCNLDCQEEPDSCISEK;LGFYEWTSR;NFADIDDSWK;QLANYVHSK;SILDWTSFNQER;SYTIAVASLGK	3381	-0.0247554	0.115855	0.765852	0.999993	-0.0268673	0.139789	0.724788	0.999712
P06493;A0A024QZP7;E5RIU6	P06493;A0A024QZP7;E5RIU6	15;14;11	14;13;10	4;3;4	Cyclin-dependent kinase 1	CDK1;CDC2	P06493;A0A024QZP7;E5RIU6	3	15	14	4	52.5	49.8	11.8	34.095	297	297;297;189	NA	124.98	21.8257	21.7093	21.9406	21.7905	21.7389	21.9662	21.7218	21.8829	21.8148	21.6982	21.9163	21.7744	21.7418	21.9404	21.7089	21.8766	58	58	58	58	58	58	58	58	58	58	58	58	58	58	58	58	18667000000	58	AFGIPIR;DLKPQNLLIDDK;DLKPQNLLIDDKGTIK;HPNIVSLQDVLMQDSR;IGEGTYGVVYK;IRLESEEEGVPSTAIR;KPLFHGDSEIDQLFR;LADFGLAR;LESEEEGVPSTAIR;MALNHPYFNDLDNQIK;MLIYDPAK;NLDENGLDLLSK;SPEVLLGSAR;TTGQVVAMK;VYTHEVVTLWYR	3383	0.0304753	0.169093	0.677497	0.999993	0.0269334	0.158639	0.694003	0.999712
P06576;H0YH81;F8W079;F8W0P7;H0YI37	P06576;H0YH81;F8W079	27;22;17;9;7	27;22;17;9;7	27;22;17;9;7	ATP synthase subunit beta, mitochondrial;ATP synthase subunit beta	ATP5B	P06576;H0YH81;F8W079	5	27	27	27	70.7	70.7	70.7	56.559	529	529;362;284;270;133	NA	301.41	23.8464	23.6318	23.8867	23.639	23.6026	23.8677	23.7749	23.6599	23.8354	23.6208	23.8687	23.63	23.6178	23.8365	23.7482	23.6661	204	204	204	204	204	204	204	204	204	204	204	204	204	204	204	204	151010000000	206	AHGGYSVFAGVGER;AIAELGIYPAVDPLDSTSR;EGNDLYHEMIESGVINLK;FLSQPFQVAEVFTGHMGK;FTQAGSEVSALLGR;GFQQILAGEYDHLPEQAFYMVGPIEEAVAK;GSITSVQAIYVPADDLTDPAPATTFAHLDATTVLSR;IGLFGGAGVGK;IMDPNIVGSEHYDVAR;IMNVIGEPIDER;IMNVIGEPIDERGPIK;IMNVIGEPIDERGPIKTK;IPSAVGYQPTLATDMGTMQER;IPVGPETLGR;LVLEVAQHLGESTVR;LVPLKETIK;QFAPIHAEAPEFMEMSVEQEILVTGIK;SLQDIIAILGMDELSEEDK;TIAMDGTEGLVR;TREGNDLYHEMIESGVINLK;TREGNDLYHEMIESGVINLKDATSK;TVLIMELINNVAK;VALTGLTVAEYFR;VALVYGQMNEPPGAR;VLDSGAPIK;VLDSGAPIKIPVGPETLGR;VVDLLAPYAK	3384	-0.0780373	0.474578	0.335291	0.999993	-0.0791617	0.551243	0.281033	0.999712
P06702	P06702	1	1	1	Protein S100-A9	S100A9	P06702	1	1	1	1	13.2	13.2	13.2	13.242	114	114	NA	4.081	16.5425	15.9832	15.8226	16.1948	16.5469	19.1453	15.3702	15.986	16.5251	15.9732	15.8927	16.2939	16.4711	19.0183	15.5005	16.6674	1	1	1	1	1	1	1	1	1	1	1	1	1	1	1	1	49673000	1	VIEHIMEDLDTNADK	3385	0.756767	0.582251	0.261667	0.999993	0.890841	0.829824	0.147971	0.999712
P06703;R4GN98	P06703;R4GN98	7;6	7;6	7;6	Protein S100-A6;Protein S100	S100A6	P06703;R4GN98	2	7	7	7	65.6	65.6	65.6	10.18	90	90;85	NA	27.995	20.5466	20.1883	20.412	20.4019	20.3529	20.8029	20.6406	20.6297	20.5329	20.1781	20.4097	20.3798	20.3526	20.7627	20.6045	20.6313	28	28	28	28	28	28	28	28	28	28	28	28	28	28	28	28	45050000000	28	DQEVNFQEYVTFLGALALIYNEALKG;ELIQKELTIGSK;ELTIGSK;KELKELIQK;LMEDLDR;LMEDLDRNK;LQDAEIAR	3386	0.0177057	0.0519169	0.887326	0.999993	0.013035	0.0395136	0.913033	0.999712
P06730;P06730-2;D6RBW1;P06730-3;H0Y8J7;D6RFJ3	P06730;P06730-2;D6RBW1;P06730-3;H0Y8J7	10;10;9;9;6;2	10;10;9;9;6;2	10;10;9;9;6;2	Eukaryotic translation initiation factor 4E	EIF4E	P06730;P06730-2;D6RBW1;P06730-3;H0Y8J7	6	10	10	10	44.2	44.2	44.2	25.097	217	217;248;245;237;155;42	NA	44.79	21.1794	21.1378	21.4284	21.2526	21.1754	21.4765	21.2369	21.3508	21.1695	21.1269	21.3935	21.2347	21.1844	21.4469	21.2189	21.3492	41	41	41	41	41	41	41	41	41	41	41	41	41	41	41	41	11864000000	42	ATVEPETTPTPNPPTTEEEK;DGIEPMWEDEK;DGIEPMWEDEKNK;DGIEPMWEDEKNKR;EAVTHIGR;IAIWTTECENR;IVIGYQSHADTATK;TESNQEVANPEHYIK;TWQANLR;WLITLNK	3387	0.0494371	0.24807	0.564847	0.999993	0.0478449	0.261446	0.547714	0.999712
P06733;A0A2R8Y6G6;P06733-2;K7EM90;A0A2R8YEM5;A0A2R8Y879;K7ERS8;A0A2R8Y798;A0A2R8YEG5;A0A2R8Y6I8	P06733;A0A2R8Y6G6;P06733-2	35;32;25;14;12;11;7;5;5;4	35;32;25;14;12;11;7;5;5;4	32;29;23;12;10;9;6;4;4;4	Alpha-enolase	ENO1	P06733;A0A2R8Y6G6;P06733-2	10	35	35	32	81.1	81.1	72.6	47.168	434	434;434;341;195;171;125;83;70;101;33	NA	323.31	24.7413	24.4105	24.9562	24.6194	24.528	25.1479	24.7294	24.8248	24.7324	24.4016	24.9228	24.5996	24.556	25.0967	24.6988	24.8386	409	409	409	409	409	409	409	409	409	409	409	409	409	409	409	409	351500000000	419	AAVPSGASTGIYEALELR;AAVPSGASTGIYEALELRDNDK;AAVPSGASTGIYEALELRDNDKTR;AVEHINK;AVNEKSCNCLLLK;DATNVGDEGGFAPNILENK;DATNVGDEGGFAPNILENKEGLELLK;DYPVVSIEDPFDQDDWGAWQK;EGLELLK;EIFDSRGNPTVEVDLFTSK;FGANAILGVSLAVCK;FTASAGIQVVGDDLTVTNPK;FTASAGIQVVGDDLTVTNPKR;GNPTVEVDLFTSK;HIADLAGNSEVILPVPAFNVINGGSHAGNK;IEEELGSK;IEEELGSKAK;IGAEVYHNLK;KLNVTEQEK;LAMQEFMILPVGAANFR;LAQANGWGVMVSHR;LMIEMDGTENK;LNVTEQEK;NFRNPLAK;SCNCLLLK;SGETEDTFIADLVVGLCTGQIK;SGKYDLDFKSPDDPSR;SPDDPSR;TIAPALVSK;VNQIGSVTESLQACK;VVIGMDVAASEFFR;YDLDFKSPDDPSR;YGKDATNVGDEGGFAPNILENK;YISPDQLADLYK;YNQLLRIEEELGSK	3388	0.0119302	0.028828	0.935776	0.999993	0.00664372	0.0168967	0.961841	0.999712
P06737;P06737-2;E9PK47	P06737;P06737-2;E9PK47	43;43;40	43;43;40	38;38;35	Glycogen phosphorylase, liver form;Alpha-1,4 glucan phosphorylase	PYGL	P06737;P06737-2;E9PK47	3	43	43	38	50.6	50.6	45.1	97.147	847	847;813;819	NA	192.53	22.5696	22.3828	22.7871	22.4456	22.4809	22.9021	22.6071	22.6798	22.5599	22.3718	22.7542	22.4358	22.496	22.8575	22.5805	22.6832	116	116	116	116	116	116	116	116	116	116	116	116	116	116	116	116	27463000000	117	AAPGYHMAK;AKPLTDQEK;APNDFNLR;AWELTQK;AWNTMVLK;DFSELEPDK;DFSELEPDKFQNK;DGWQVEEADDWLR;DIINMLFYHDR;DLSQLTK;DYYFALAHTVR;EYAQNIWNVEPSDLK;EYYEALPELK;FSQFLETEYK;GIVGVENVAELK;GIVGVENVAELKK;HLEIIYEINQK;IDDVAALDK;IDDVAALDKK;IFVDIEK;IHSDIVK;INMAHLCIVGSHAVNGVAK;INPSSMFDVQVK;IRDGWQVEEADDWLR;IVALFPK;LHSFLGDDVFLR;LITSVADVVNNDPMVGSK;LVIDQIDNGFFSPK;MSLIEEEGSK;QLLNCLHVITMYNR;SRPEFMLPVHFYGK;TFAYTNHTVLPEALER;TQQHYYDK;TVIIGGK;VEHTNTGTK;VFADYEAYVK;VIFLENYR;VIPATDLSEQISTAGTEASGTGNMK;VLYPNDNFFEGK;VSQLYMNPK;WPVDLVEK;YEYGIFNQK;YGNPWEK	3389	-0.00863695	0.0269053	0.939928	0.999993	-0.0105519	0.0356656	0.921159	0.999712
P06748;A0A7I2YQC0;E5RI98	P06748;A0A7I2YQC0;E5RI98	26;24;20	26;24;20	0;0;0	Nucleophosmin	NPM1	P06748;A0A7I2YQC0;E5RI98	3	26	26	NA	72.4	72.4	NA	32.575	294	294;323;230	NA	178.83	24.6252	24.699	24.5629	24.7253	24.6382	24.5124	24.6544	24.5028	24.6139	24.6884	24.5596	24.7092	24.6229	24.5179	24.6503	24.5037	414	414	414	414	414	414	414	414	414	414	414	414	414	414	414	414	392040000000	414	ADKDYHFK;DELHIVEAEAMNYEGSPIK;DSKPSSTPR;FINYVKNCFR;GPSSVEDIK;GPSSVEDIKAK;GQESFKK;LLSISGK;MEDSMDMDMSPLRPQNYLFGCELK;MQASIEK;MQASIEKGGSLPK;MQASIEKGGSLPKVEAK;MSVQPTVSLGGFEITPPVVLR;MTDQEAIQDLWQWR;MTDQEAIQDLWQWRK;PQNYLFGCELK;RSAPGGGSKVPQK;SAPGGGSKVPQK;SIRDTPAK;SIRDTPAKNAQK;SKGQESFKK;SNQNGKDSKPSSTPR;TPKGPSSVEDIKAK;TVSLGAGAK;VDNDENEHQLSLR;VTLATLK	3390	-0.0102875	0.0579945	0.874995	0.999993	-0.00686542	0.0414404	0.908991	0.999712
P06748-2;A0A7I2V5J8	P06748-2;A0A7I2V5J8	22;16	1;1	1;1	Nucleophosmin	NPM1	P06748-2;A0A7I2V5J8	2	22	1	1	69.8	2.6	2.6	29.464	265	265;201	1	-2	16.5294	15.6399	15.1538	15.901	15.2756	15.4146	16.2539	15.2356	16.5098	15.6306	15.3142	15.863	15.2965	15.4364	16.1985	15.262	1	1	1	1	1	1	1	1	1	1	1	1	1	1	1	1	216470000	1	ADKDYHFK;DELHIVEAEAMNYEGSPIK;FINYVKNCFR;GPSSVEDIK;GPSSVEDIKAK;GQESFKK;KGQESFK;LLSISGK;MEDSMDMDMSPLRPQNYLFGCELK;MQASIEK;MQASIEKGGSLPK;MQASIEKGGSLPKVEAK;MSVQPTVSLGGFEITPPVVLR;MTDQEAIQDLWQWR;MTDQEAIQDLWQWRK;PQNYLFGCELK;RSAPGGGSKVPQK;SAPGGGSKVPQK;TPKGPSSVEDIKAK;TVSLGAGAK;VDNDENEHQLSLR;VTLATLK	3391	-0.255448	0.398264	0.399702	0.999993	-0.281722	0.512403	0.307324	0.999712
P06753-2;A0A087WWU8;P06753-3;P06753-6;D6R904;A0A494C0G0;Q5VU61	P06753-2;A0A087WWU8;P06753-3;P06753-6	35;34;32;32;15;11;5	35;34;32;32;15;11;5	0;0;0;0;0;0;0		TPM3	P06753-2;A0A087WWU8;P06753-3;P06753-6	7	35	35	NA	76.2	76.2	NA	29.032	248	248;227;247;248;95;87;49	NA	246.82	22.9922	22.7454	22.917	22.8353	22.9132	23.1107	22.9313	22.9763	22.9802	22.7348	22.9119	22.8204	22.9019	23.0777	22.9131	22.9723	145	145	145	145	145	145	145	145	145	145	145	145	145	145	145	145	100160000000	147	AELAESR;AGITTIEAVK;AGITTIEAVKR;ALKDEEK;AREQAEAEVASLNR;AREQAEAEVASLNRR;CLSAAEEK;CREMDEQIR;EEHLCTQR;EMDEQIR;EQAEAEVASLNR;EQAEAEVASLNRR;EVEGERR;HIAEEADR;HIAEEADRK;IQLVEEELDR;IQLVEEELDRAQER;IQVLQQQADDAEER;IQVLQQQADDAEERAER;KLVIIEGDLERTEER;LATALQK;LEEAEKAADESER;LMDQNLK;LVIIEGDLER;LVIIEGDLERTEER;LVIIEGDLERTEERAELAESR;MELQEIQLK;MELQEIQLKEAK;RIQLVEEELDR;RIQLVEEELDRAQER;TEERAELAESR;TIDDLEDK;TIDDLEDKLK;YEEVARK;YSQKEDK	3392	-0.021514	0.10663	0.782293	0.999993	-0.0254763	0.136858	0.729697	0.999712
P06753-5;P06753-4;P06753-7	P06753-5;P06753-4	29;26;14	1;1;1	0;0;0			P06753-5;P06753-4	3	29	1	NA	66.5	2.8	NA	28.87	248	248;247;158	0.0085256	1.5785	18.3877	18.3578	18.3796	18.391	18.512	18.6085	18.4047	18.534	18.375	18.3454	18.3688	18.379	18.4861	18.5805	18.3947	18.5234	3	3	3	3	3	3	3	3	3	3	3	3	3	3	3	3	1542300000	3	AGITTIEAVK;AGITTIEAVKR;ALKDEEK;AREQAEAEVASLNR;AREQAEAEVASLNRR;EEHLCTQR;EQAEAEVASLNR;EQAEAEVASLNRR;EVEGERR;HIAEEADR;HIAEEADRK;IQLVEEELDR;IQLVEEELDRAQER;IQVLQQQADDAEER;IQVLQQQADDAEERAER;KLVIIEGDLERTEER;LATALQK;LEEAEKAADESER;LVIIEGDLER;LVIIEGDLERTEER;MELQEIQLK;MELQEIQLKEAK;NVTNNLK;RIQLVEEELDR;RIQLVEEELDRAQER;TIDDLEDK;TIDDLEDKLK;YEEVARK;YSQKEDK	3393	0.0518149	0.345148	0.451702	0.999993	0.0509053	0.369406	0.427163	0.999712
P06756-3;P06756-2;P06756;H7BZG1	P06756-3;P06756-2;P06756	27;27;27;3	27;27;27;3	27;27;27;3	Integrin alpha-V;Integrin alpha-V heavy chain;Integrin alpha-V light chain	ITGAV	P06756-3;P06756-2;P06756	4	27	27	27	28.7	28.7	28.7	111.13	1002	1002;1012;1048;136	NA	124.64	21.1305	21.0127	21.1044	20.9814	21.0525	21.1023	21.1513	21.0219	21.1181	21.0003	21.0932	20.9734	21.0464	21.0802	21.1288	21.0174	32	32	32	32	32	32	32	32	32	32	32	32	32	32	32	32	3993200000	33	AGTQLLAGLR;ALFLYSR;AMLHLQWPYK;ASGDFQTTK;CDWSSTR;CQPIEFDATGNR;CQPIEFDATGNRDYAK;DDPLEFK;ENPETEEDVGPVVQHIYELR;GIVYIFNGR;ILACAPLYHWR;ISSLQTTEK;LEVSVDSDQK;LNGFEVFAR;MFLLVGAPK;NGYPDLIVGAFGVDR;NNGPSSFSK;QAHILLDCGEDNVCKPK;QEREPVGTCFLQDGTK;QVVCDLGNPMK;SAILYVK;SSASFNVIEFPYK;STGLNAVPSQILEGQWAAR;TCSLPGTALK;TLGMVYIYDGK;TVEYAPCR;YDPNVYSIK	3394	-0.0801116	0.874987	0.133356	0.999993	-0.0787808	0.981406	0.104374	0.999712
Q16778;P06899;P33778;P23527;Q6DRA6;Q6DN03	Q16778;P06899;P33778;P23527;Q6DRA6;Q6DN03	12;12;11;11;6;6	12;12;11;11;6;6	1;1;1;1;1;1	Histone H2B type 2-E;Histone H2B type 1-J;Histone H2B type 1-B;Histone H2B type 1-O;Putative histone H2B type 2-D;Putative histone H2B type 2-C	HIST2H2BE;HIST1H2BJ;HIST1H2BB;HIST1H2BO;HIST2H2BD;HIST2H2BC	Q16778;P06899;P33778;P23527;Q6DRA6;Q6DN03	6	12	12	1	71.4	71.4	9.5	13.92	126	126;126;126;126;164;193	NA	43.362	22.0996	22.3357	22.5224	22.603	22.05	22.9913	22.1322	22.863	22.0919	22.3265	22.4734	22.5769	22.0809	22.952	22.1331	22.8687	135	135	135	135	135	135	135	135	135	135	135	135	135	135	135	135	93997000000	153	AMGIMNSFVNDIFER;EIQTAVR;ESYSIYVYK;ESYSIYVYKVLK;HAVSEGTK;IAGEASR;KESYSIYVYK;LAHYNKR;LLLPGELAK;PEPAKSAPAPK;QVHPDTGISSK;SRKESYSIYVYK	3395	0.497212	2.19008	0.00645534	0.999993	0.48618	2.27269	0.00533713	0.999712
P07093-2;P07093;P07093-3	P07093-2;P07093;P07093-3	4;4;4	4;4;4	4;4;4	Glia-derived nexin	SERPINE2	P07093-2;P07093;P07093-3	3	4	4	4	10.6	10.6	10.6	44	397	397;398;409	NA	9.5433	18.4091	18.4556	18.2529	18.4963	18.5044	18.4561	18.5789	18.4605	18.3952	18.4433	18.2566	18.4797	18.4754	18.4457	18.5593	18.4479	5	5	5	5	5	5	5	5	5	5	5	5	5	5	5	5	415660000	6	FTAVAQTDLKEPLK;IEVSEDGTK;VLGITDMFDSSK;VQVILPK	3396	0.0308008	0.178057	0.663656	0.999993	0.0325409	0.210169	0.616355	0.999712
P07099;B1AQP8	P07099	16;3	16;3	16;3	Epoxide hydrolase 1	EPHX1	P07099	2	16	16	16	36.7	36.7	36.7	52.948	455	455;136	NA	74.216	20.4591	20.4442	20.494	20.4018	20.3794	20.4086	20.434	20.3536	20.4469	20.4316	20.4765	20.3928	20.3771	20.3942	20.4183	20.346	27	27	27	27	27	27	27	27	27	27	27	27	27	27	27	27	7439100000	27	DKEETLPLEDGWWGPGTR;DVELLYPVK;EDDSIRPFK;ENLGQGWMTQK;FLGLTER;FLSVLER;FLSVLERQ;FSTWTNTEFR;GFNSVATAR;GGHFAAFEEPELLAQDIR;GGHFAAFEEPELLAQDIRK;LISYSYMVR;NHGLSDEHVFEVICPSIPGYGFSEASSK;VETSDEEIHDLHQR;VFYSLMR;YLEDGGLER	3397	-0.0395696	0.368402	0.428152	0.999993	-0.038581	0.402645	0.39569	0.999712
P07108;B8ZWD1;P07108-2;P07108-4;P07108-5;P07108-6	P07108;B8ZWD1;P07108-2;P07108-4;P07108-5;P07108-6	4;3;3;3;3;2	4;3;3;3;3;2	1;0;0;0;0;1	Acyl-CoA-binding protein	DBI	P07108;B8ZWD1;P07108-2;P07108-4;P07108-5;P07108-6	6	4	4	1	58.6	58.6	8	10.044	87	87;97;104;129;148;123	NA	20.792	21.265	20.9373	21.2923	21.2441	21.1391	21.7181	21.3419	21.4732	21.253	20.9282	21.2755	21.2169	21.1437	21.6723	21.3108	21.4792	27	27	27	27	27	27	27	27	27	27	27	27	27	27	27	27	16153000000	27	QATVGDINTERPGMLDFTGK;SQAEFEK;TKPSDEEMLFIYGHYK;WDAWNELK	3398	0.083599	0.252143	0.559574	0.999993	0.0784186	0.244127	0.569998	0.999712
P07108-3	P07108-3	4	1	1	Acyl-CoA-binding protein	DBI	P07108-3	1	4	1	1	59.1	9.1	9.1	10.144	88	88	1	-2	15.5236	15.6877	15.1868	15.5231	15.5772	15.2594	15.3818	15.3574	15.5093	15.6746	15.21	15.5213	15.5349	15.2689	15.3876	15.3403	1	1	1	1	1	1	1	1	1	1	1	1	1	1	1	1	167240000	1	PAFAEFEK;QATVGDINTERPGMLDFTGK;TKPSDEEMLFIYGHYK;WDAWNELK	3399	0.0395284	0.142722	0.719909	0.999993	0.040843	0.162761	0.687446	0.999712
P07199	P07199	17	17	17	Major centromere autoantigen B	CENPB	P07199	1	17	17	17	33.6	33.6	33.6	65.171	599	599	NA	102.25	21.148	21.3215	21.059	21.2776	21.3369	21.0314	21.1541	21.1173	21.135	21.309	21.0581	21.2658	21.3013	21.0387	21.1597	21.0974	36	36	36	36	36	36	36	36	36	36	36	36	36	36	36	36	8518400000	37	AAGLPVK;AGQAGLPCDYTANSK;EAGFGGGPNATITTSLK;FNIPPSTLSTILK;GGVTTQALAK;GVVQQVK;HVQLAFFPPGTVHPLER;IAEELGMDDFTASNGWLDR;IIQEVEENPDLR;IIQEVEENPDLRK;LAAQSLDTSGLR;LPPLVAGK;LSVLLCANADGSEK;TPAAPASPAAVPSEGSGGSTTGWR;VLLLAGR;YGVASTCR;YLTSFPIDDR	3400	0.0124511	0.0554255	0.880186	0.999993	0.0142008	0.0695211	0.852077	0.999712
P07203;A0A2R8Y6B6;A0A7I2YMD7;A0A7I2UQ36;P07203-2	P07203;A0A2R8Y6B6	8;7;1;1;1	8;7;1;1;1	8;7;1;1;1	Glutathione peroxidase 1	GPX1	P07203;A0A2R8Y6B6	5	8	8	8	52.2	52.2	52.2	22.088	203	203;157;104;170;98	NA	36.756	19.1432	19.0526	19.1525	19.1011	19.0844	19.262	19.2055	19.1334	19.1306	19.0404	19.1376	19.0868	19.0796	19.2363	19.1818	19.1309	11	11	11	11	11	11	11	11	11	11	11	11	11	11	11	11	540670000	11	CEVNGAGAHPLFAFLR;EALPAPSDDATALMTDPK;FLVGPDGVPLRR;GLVVLGFPCNQFGHQENAK;LITWSPVCR;NDVAWNFEK;NEEILNSLK;PLAGGEPVSLGSLR	3401	-0.00907721	0.0567527	0.8775	0.999993	-0.0087721	0.060273	0.870416	0.999712
P07237;A0A7P0TA71;A0A7P0TA35;A0A7P0TB26;I3L4M2;A0A7P0T8C0;A0A7P0T8X1;A0A7P0TA97;A0A7P0T8J3;I3L3P5;H7BZ94;A0A7P0T9K9;A0A7P0T9U6;I3L0S0;H0Y3Z3;A0A7P0T9D6;I3L514;B3KTQ9;A0A7P0Z4J0;A0A7P0Z4S2;A0A7P0TAX9;A0A7P0TBP8;I3NI03;A0A7P0Z476;I3L3U6;A0A7P0T9S9;I3L1Y5;A0A7P0T9E3;A0A7P0T940;A0A7P0Z4B2;A0A7P0TBA3;A0A7P0Z4F8	P07237;A0A7P0TA71;A0A7P0TA35;A0A7P0TB26;I3L4M2;A0A7P0T8C0;A0A7P0T8X1;A0A7P0TA97;A0A7P0T8J3;I3L3P5;H7BZ94;A0A7P0T9K9;A0A7P0T9U6;I3L0S0;H0Y3Z3;A0A7P0T9D6;I3L514	39;38;38;38;36;36;36;36;35;35;35;34;33;33;32;29;25;16;14;13;11;5;5;5;5;5;1;1;1;1;1;1	39;38;38;38;36;36;36;36;35;35;35;34;33;33;32;29;25;16;14;13;11;5;5;5;5;5;1;1;1;1;1;1	39;38;38;38;36;36;36;36;35;35;35;34;33;33;32;29;25;16;14;13;11;5;5;5;5;5;1;1;1;1;1;1	Protein disulfide-isomerase	P4HB	P07237;A0A7P0TA71;A0A7P0TA35;A0A7P0TB26;I3L4M2;A0A7P0T8C0;A0A7P0T8X1;A0A7P0TA97;A0A7P0T8J3;I3L3P5;H7BZ94;A0A7P0T9K9;A0A7P0T9U6;I3L0S0;H0Y3Z3;A0A7P0T9D6;I3L514	32	39	39	39	67.9	67.9	67.9	57.116	508	508;557;542;533;537;481;479;479;488;472;464;439;486;466;418;521;463;185;270;304;222;123;118;126;128;135;54;74;66;62;59;48	NA	215.61	23.7559	23.4299	23.8062	23.5056	23.5653	24.048	23.7544	23.7802	23.7451	23.4195	23.7879	23.4965	23.5768	23.9977	23.7223	23.7875	181	181	181	181	181	181	181	181	181	181	181	181	181	181	181	181	153940000000	192	AEGSEIR;ALAPEYAK;DGVVLFK;DHENIVIAK;DVESDSAK;EADDIVNWLK;EADDIVNWLKK;ENLLDFIK;EYTAGREADDIVNWLK;FDEGRNNFEGEVTK;FFPASADR;FFPASADRTVIDYNGER;FLESGGQDGAGDDDDLEDLEEAEEPDMEEDDDQK;HNQLPLVIEFTEQTAPK;IFGGEIK;IKPHLMSQELPEDWDK;IKPHLMSQELPEDWDKQPVK;ILEFFGLK;ITEFCHR;KEECPAVR;LITLEEEMTK;MDSTANEVEAVK;MDSTANEVEAVKVHSFPTLK;NFEDVAFDEK;NFEDVAFDEKK;NNFEGEVTK;NVFVEFYAPWCGHCK;QLAPIWDK;SNFAEALAAHK;SVSDYDGK;TAAESFK;TAAESFKGK;THILLFLPK;TVIDYNGER;VDATEESDLAQQYGVR;VHSFPTLK;YKPESEELTAER;YLLVEFYAPWCGHCK;YQLDKDGVVLFK	3402	-0.0295377	0.0888234	0.815036	0.999993	-0.0327216	0.106367	0.782767	0.999712
P07305;P07305-2	P07305;P07305-2	7;5	7;5	7;5	Histone H1.0;Histone H1.0, N-terminally processed	H1F0	P07305;P07305-2	2	7	7	7	28.9	28.9	28.9	20.863	194	194;177	NA	27.959	21.3842	21.5873	21.4513	21.5725	21.6592	21.7806	21.7152	21.6527	21.3728	21.5753	21.4368	21.5646	21.6335	21.7522	21.6996	21.6538	46	46	46	46	46	46	46	46	46	46	46	46	46	46	46	46	27989000000	47	GVGASGSFR;LVTTGVLK;MTENSTSAPAAKPK;TENSTSAPAAKPK;VGENADSQIK;YSDMIVAAIQAEK;YSDMIVAAIQAEKNR	3403	0.0957973	0.56324	0.273376	0.999993	0.100805	0.640453	0.228848	0.999712
P07355;P07355-2;H0YMW4;H0YN42;H0YMU9;H0YMD0;A6NMY6;H0YM50;H0YNP5;H0YNB8;H0YKS4;H0YMM1;A0A7I2V4P4;H0YKX9;H0YMT9;H0YLV6;H0YKZ7;H0YKL9;H0YKV8;H0YMD9;H0YKN4	P07355;P07355-2;H0YMW4;H0YN42;H0YMU9;H0YMD0;A6NMY6;H0YM50;H0YNP5;H0YNB8;H0YKS4	34;33;33;29;27;27;24;24;20;18;18;12;12;9;9;9;9;8;7;6;5	34;33;33;29;27;27;24;24;20;18;18;12;12;9;9;9;9;8;7;6;5	9;8;8;9;9;9;7;3;2;9;9;9;9;9;9;9;9;8;7;6;5	Annexin A2;Annexin;Putative annexin A2-like protein	ANXA2;ANXA2P2	P07355;P07355-2;H0YMW4;H0YN42;H0YMU9;H0YMD0;A6NMY6;H0YM50;H0YNP5;H0YNB8;H0YKS4	21	34	34	9	70.5	70.5	25.7	38.604	339	339;357;367;256;230;227;339;248;175;189;176;149;155;134;133;132;119;110;81;65;69	NA	323.31	24.2011	24.0053	24.2445	24.0922	24.161	24.4133	24.2774	24.2932	24.1906	23.9952	24.2292	24.0784	24.1582	24.3778	24.2526	24.2886	266	266	266	266	266	266	266	266	266	266	266	266	266	266	266	266	268420000000	267	AEDGSVIDYELIDQDAR;AEDGSVIDYELIDQDARDLYDAGVK;AEDGSVIDYELIDQDARDLYDAGVKR;ALLYLCGGDD;AYTNFDAER;AYTNFDAERDALNIETAIK;DALNIETAIK;DIISDTSGDFR;DIISDTSGDFRK;DLYDAGVK;DLYDAGVKR;ELASALK;GLGTDEDSLIEIICSR;GVDEVTIVNILTNR;LMVALAK;LSLEGDHSTPPSAYGSVK;PLYFADR;QDIAFAYQR;RAEDGSVIDYELIDQDAR;RAEDGSVIDYELIDQDARDLYDAGVK;SEVDMLK;SLYYYIQQDTK;SLYYYIQQDTKGDYQK;STVHEILCK;SVPHLQK;SYSPYDMLESIR;SYSPYDMLESIRK;TDLEKDIISDTSGDFR;TDLEKDIISDTSGDFRK;TNQELQEINR;TNQELQEINRVYK;TNQELQEINRVYKEMYK;TPAQYDASELK;WISIMTER	3404	-0.0199989	0.0867984	0.818845	0.999993	-0.0226245	0.105791	0.783807	0.999712
P07384;E9PLX0;E9PJJ3;E9PLC9;E9PMC6;E9PJA6;E9PSA6;E9PQB3;E9PRM1;E9PIA9;E9PL37	P07384	26;7;7;7;7;7;7;7;7;3;3	26;7;7;7;7;7;7;7;7;3;3	26;7;7;7;7;7;7;7;7;3;3	Calpain-1 catalytic subunit	CAPN1	P07384	11	26	26	26	36.6	36.6	36.6	81.889	714	714;122;135;148;152;161;163;191;201;63;191	NA	105.37	21.899	21.7705	22.1246	21.9045	21.8827	22.2398	21.9496	22.0702	21.8892	21.76	22.0917	21.887	21.8907	22.2028	21.9287	22.0686	64	64	64	64	64	64	64	64	64	64	64	64	64	64	64	64	21139000000	66	CLQSGTLFR;CLQSGTLFRDEAFPPVPQSLGYK;DEAFPPVPQSLGYK;DFFLANASR;DLGPNSSK;EGDFVLR;FRLPPGEYVVVPSTFEPNK;FRLPPGEYVVVPSTFEPNKEGDFVLR;GFSLESCR;GHAYSVTGAK;GQVVSLIR;IRLDETDDPDDYGDR;KAPSDLYQIILK;MAIESAGFK;MEDGEFWMSFR;NYLSIFR;NYPATFWVNPQFK;QLAGEDMEISVK;RDFFLANASR;RPTELLSNPQFIVDGATR;SEEIITPVYCTGVSAQVQK;SEQFINLR;SGSMSAYEMR;SMVNLMDRDGNGK;WNTTLYEGTWR;YLGQDYEQLR	3405	0.0322566	0.125129	0.749671	0.999993	0.0295474	0.12176	0.75551	0.999712
Q5JP53;P07437;Q5ST81;A6NNZ2	Q5JP53;P07437;Q5ST81	24;24;21;7	5;5;2;0	4;4;2;0	Tubulin beta chain	TUBB	Q5JP53;P07437;Q5ST81	4	24	5	4	59.9	20.2	16.7	47.766	426	426;444;372;444	NA	79.558	22.2018	21.9589	22.3144	22.0603	22.03	22.3282	22.1421	22.2159	22.1909	21.9481	22.2895	22.0443	22.0434	22.2962	22.1195	22.2107	80	80	80	80	80	80	80	80	80	80	80	80	80	80	80	80	78567000000	80	AILVDLEPGTMDSVR;ALTVPELTQQVFDAK;EVDEQMLNVQNK;FPGQLNADLR;FPGQLNADLRK;FWEVISDEHGIDPTGTYHGDSDLQLDR;GHYTEGAELVDSVLDVVR;GHYTEGAELVDSVLDVVRK;IMNTFSVVPSPK;IREEYPDR;IREEYPDRIMNTFSVVPSPK;ISEQFTAMFR;ISEQFTAMFRR;ISVYYNEATGGK;LAVNMVPFPR;LHFFMPGFAPLTSR;MAVTFIGNSTAIQELFK;MSMKEVDEQMLNVQNK;NMMAACDPR;NSSYFVEWIPNNVK;RISEQFTAMFR;SGPFGQIFRPDNFVFGQSGAGNNWAK;TAVCDIPPR;YLTVAAVFR	3406	-0.031243	0.136379	0.730502	0.999993	-0.0360052	0.173037	0.671371	0.999712
P07602;P07602-2;P07602-3;A0A0J9YXB8	P07602;P07602-2;P07602-3	17;17;17;3	17;17;17;3	17;17;17;3	Prosaposin;Saposin-A;Saposin-B-Val;Saposin-B;Saposin-C;Saposin-D	PSAP	P07602;P07602-2;P07602-3	4	17	17	17	38	38	38	58.112	524	524;526;527;167	NA	62.017	20.5332	20.3557	20.6654	20.4148	20.5116	20.8564	20.5639	20.5517	20.5219	20.344	20.6399	20.4048	20.5122	20.812	20.5477	20.5638	27	27	27	27	27	27	27	27	27	27	27	27	27	27	27	27	9500200000	27	CIWGPSYWCQNTETAAQCNAVEHCK;DGGFCEVCK;DNGDVCQDCIQMVTDIQTAVR;DVVTAAGDMLK;EILDAFDK;EMPMQTLVPAK;GCSFLPDPYQK;GEMSRPGEVCSALNLCESLQK;GSAVWCQNVK;HCLQTVWNKPTVK;HLAELNHQK;LVGYLDR;LVGYLDRNLEK;QEILAALEK;SDVYCEVCEFLVK;SLPCDICK;TASDCGAVK	3407	-0.0238524	0.0891194	0.81448	0.999993	-0.0242841	0.0984412	0.797184	0.999712
P07686;Q5URX0;H0YA83;H0Y9B6;D6REQ8;H0Y9M3	P07686;Q5URX0	13;10;5;5;1;1	13;10;5;5;1;1	13;10;5;5;1;1	Beta-hexosaminidase subunit beta;Beta-hexosaminidase subunit beta chain B;Beta-hexosaminidase subunit beta chain A	HEXB	P07686;Q5URX0	6	13	13	13	23.4	23.4	23.4	63.137	556	556;331;170;202;35;52	NA	40.039	20.8676	20.7648	21.0648	20.8062	20.8139	21.1709	20.8524	20.9515	20.857	20.7529	21.0335	20.7962	20.822	21.1319	20.8333	20.9555	24	24	24	24	24	24	24	24	24	24	24	24	24	24	24	24	5611000000	25	CWESNPK;DMDDAYDR;EPVAVLK;GFGTDFK;GIAAQPLYAGYCNHENM;GSIVWQEVFDDK;LAPGTIVEVWK;LESFYIQK;MVIEYAR;TLDAMAFNK;VEPLDFGGTQK;VLPEFDTPGHTLSWGK;YHGYIFGFYK	3408	0.023683	0.095066	0.803404	0.999993	0.0226822	0.0988247	0.796481	0.999712
P07711-3;P07711;A0A7I2YQB5;A0A7I2V2H7;A0A7I2V5M3;Q5T8F0;A0A7I2YQA2;A0A7I2V484	P07711-3;P07711;A0A7I2YQB5;A0A7I2V2H7;A0A7I2V5M3;Q5T8F0;A0A7I2YQA2	4;4;3;3;3;3;3;1	4;4;3;3;3;3;3;1	4;4;3;3;3;3;3;1	Cathepsin L1;Cathepsin L1 heavy chain;Cathepsin L1 light chain	CTSL	P07711-3;P07711;A0A7I2YQB5;A0A7I2V2H7;A0A7I2V5M3;Q5T8F0;A0A7I2YQA2	8	4	4	4	21.2	21.2	21.2	31.172	278	278;333;225;233;258;272;341;209	NA	31.771	18.054	17.9003	17.9318	17.897	17.8997	18.0201	17.9872	18.0239	18.0405	17.8878	17.9284	17.8865	17.8918	17.9992	17.9649	18.0113	5	5	5	5	5	5	5	5	5	5	5	5	5	5	5	5	660370000	5	NQGQCGSCWAFSATGALEGQMFRK;NSWGEEWGMGGYVK;QVMNGFQNR;VFQEPLFYEAPR	3409	-0.00783736	0.049586	0.892101	0.999993	-0.0101895	0.0708174	0.849538	0.999712
P07738	P07738	1	1	1	Bisphosphoglycerate mutase	BPGM	P07738	1	1	1	1	7.3	7.3	7.3	30.005	259	259	NA	9.4636	15.1707	14.9634	15.1602	15.0191	15.2228	15.4648	15.1755	15.1964	15.1591	14.9523	15.15	15.0095	15.2049	15.4211	15.1602	15.2084	1	1	1	1	1	1	1	1	1	1	1	1	1	1	1	1	58724000	1	AVGPHQFLGDQEAIQAAIK	3411	-0.0214117	0.0812075	0.829454	0.999993	-0.0207192	0.0837833	0.824549	0.999712
P07814;V9GYZ6;V9GZ76	P07814;V9GYZ6	58;36;4	58;36;4	58;36;4	Bifunctional glutamate/proline--tRNA ligase;Glutamate--tRNA ligase;Proline--tRNA ligase	EPRS	P07814;V9GYZ6	3	58	58	58	44	44	44	170.59	1512	1512;968;194	NA	323.31	23.3801	23.1405	23.6373	23.1698	23.1864	23.6693	23.3089	23.4349	23.371	23.1295	23.6001	23.1636	23.2147	23.6222	23.2829	23.4411	149	149	149	149	149	149	149	149	149	149	149	149	149	149	149	149	44733000000	152	AALLNQHYQVNFK;AYVDDTPAEQMK;DDVSISVEEGK;DFFDAEIK;DFFDAEIKK;DNYSPGWK;DQDLEPGAPSMGAK;EAPCVLIYIPDGHTK;EDVDAAVK;EENLADWYSQVITK;EMPTSGSK;ERPTPSLNNNCTTSEDSLVLYNR;EVIPVNVPEAQEEMK;EVIPVNVPEAQEEMKEVAK;EYIPGQPPLSQSSDSSPTR;FDDTNPEKEK;FDDTNPEKEKEDFEK;FNHWELK;FVELPGAEMGK;GDIIQLQR;GFFICDQPYEPVSPYSCK;GMTVEGLK;GNAAWQEQLK;GSQFGQSCCLR;HEELMLGDPCLK;HPQPFLR;KAPVHVK;KEENLADWYSQVITK;KEVIPVNVPEAQEEMK;KEVIPVNVPEAQEEMKEVAK;KPYIWEYSR;LLSVNIR;LNLNNTVLSK;LNQWCNVVR;LTVAENEAETK;MFEIVFEDPKIPGEK;NETSAPFK;NLQMWEEMK;NPEVGLKPVWYSPK;NQGGGLSSSGAGEGQGPK;NSEPAGLETPEAK;QFAYQNSWGLTTR;QFIAAQGSSR;SCQFVAVR;SLCIPFKPLCELQPGAK;SLIGVEYKPVSATGAEDKDK;SLYDEVAAQGEVVR;SVVNMEWDK;TELAEPIAIRPTSETVMYPAYAK;TGQEYKPGNPPAEIGQNISSNSSASILESK;THMVVANTMEDFQK;THVADFAPEVAWVTR;TIGVMTMVHGDNMGLVLPPR;VASQGEVVR;VATTAGLYGSNLMEHTEIDHWLEFSATK;VAVQGDVVR;VIDPVAPR;YYTLFGR	3412	-0.0245468	0.070041	0.851058	0.999993	-0.0280522	0.0879785	0.816623	0.999712
P07900;P07900-2;G3V2J8;Q14568;Q58FG0;Q58FG1	P07900;P07900-2	61;61;16;9;6;3	43;43;10;3;2;2	43;43;10;3;2;2	Heat shock protein HSP 90-alpha	HSP90AA1	P07900;P07900-2	6	61	43	43	70.9	54.6	54.6	84.659	732	732;854;174;343;334;418	NA	323.31	24.1015	23.8509	24.3332	23.9295	23.9653	24.5963	24.1764	24.2887	24.0926	23.8407	24.2991	23.9226	23.988	24.539	24.1426	24.2983	331	332	332	332	332	332	332	332	332	332	331	332	332	332	332	332	251920000000	338	ADLINNLGTIAK;ALLFVPR;APFDLFENR;APFDLFENRK;AQALRDNSTMGYMAAK;CLELFTELAEDKENYK;DKEVSDDEAEEK;DLVILLYETALLSSGFSLEDPQTHANR;DNSTMGYMAAK;DQVANSAFVER;EDKEEEKEK;EDQTEYLEER;EDQTEYLEERR;EEKESEDKPEIEDVGSDEEEEK;EGLELPEDEEEK;EGLELPEDEEEKK;EGLELPEDEEEKKK;EKYIDQEELNK;ELHINLIPNK;ELHINLIPNKQDR;ELISNSSDALDK;ELISNSSDALDKIR;ELISNSSDALDKIRYESLTDPSK;EMLQQSK;ERDKEVSDDEAEEK;ESEDKPEIEDVGSDEEEEK;ESEDKPEIEDVGSDEEEEKK;FYEQFSK;GVVDSEDLPLNISR;HFSVEGQLEFR;HGLEVIYMIEPIDEYCVQQLK;HIYYITGETK;HIYYITGETKDQVANSAFVER;HLEINPDHSIIETLR;HNDDEQYAWESSAGGSFTVR;HSQFIGYPITLFVEK;HSQFIGYPITLFVEKER;IRYESLTDPSK;KFYEQFSK;KHLEINPDHSIIETLR;LGIHEDSQNR;LGIHEDSQNRK;LGLGIDEDDPTADDTSAAVTEEMPPLEGDDDTSR;LGLGIDEDDPTADDTSAAVTEEMPPLEGDDDTSRMEEVD;LVTSPCCIVTSTYGWTANMER;NPDDITNEEYGEFYK;QDRTLTIVDTGIGMTK;RAPFDLFENR;RAPFDLFENRK;SLTNDWEDHLAVK;TDTGEPMGR;TKPIWTR;TKPIWTRNPDDITNEEYGEFYK;TLVSVTK;VFIMDNCEELIPEYLNFIR;VILHLKEDQTEYLEER;VILHLKEDQTEYLEERR;YESLTDPSK;YIDQEELNK;YYTSASGDEMVSLK;YYTSASGDEMVSLKDYCTR	3413	0.0221887	0.0526238	0.885883	0.999993	0.0195607	0.0493918	0.8925	0.999712
P07919;A0A096LP55;A0A087X2B9;A0A087WTF2	P07919;A0A096LP55	6;3;1;1	6;3;1;1	6;3;1;1	Cytochrome b-c1 complex subunit 6, mitochondrial;Cytochrome b-c1 complex subunit 6	UQCRH;UQCRHL	P07919;A0A096LP55	4	6	6	6	53.8	53.8	53.8	10.739	91	91;91;58;102	NA	47.771	20.3103	20.2688	20.1508	20.2503	20.2949	20.1165	20.2903	20.1507	20.2964	20.2562	20.1532	20.2374	20.2716	20.1134	20.2748	20.1338	30	30	30	30	30	30	30	30	30	30	30	30	30	30	30	30	20311000000	30	DHCVAHK;EQCEQLEK;ERLELCDER;GLEDEQK;LELCDER;SHTEEDCTEELFDFLHAR	3414	-0.0650085	0.538288	0.289542	0.999993	-0.0637934	0.586948	0.258852	0.999712
P07948;E5RJ37;H0Y3C5;J3KPD6;P08631-3;P08631-2;P08631-4;P08631	P07948	23;9;2;2;2;2;2;2	23;9;2;2;2;2;2;2	2;2;0;0;0;0;0;0	Tyrosine-protein kinase Lyn	LYN	P07948	8	23	23	2	48.2	48.2	2.9	58.573	512	512;150;525;526;504;505;525;526	NA	97.061	22.0612	21.8268	21.6709	21.8947	21.7743	21.6207	21.9779	21.7259	22.0464	21.8154	21.6973	21.8736	21.7615	21.631	21.9564	21.7125	52	52	52	52	52	52	52	52	52	52	52	52	52	52	52	52	24771000000	53	AANVLVSESLMCK;ACISPKPQKPWDK;DAWEIPR;DFDPVHGDVIK;DSLSDDGVDLK;EGFIPSNYVAK;FQTKDPEEQGDIVVALYPYDGIHPDDLSFK;GSFSLSVR;ITFPCISDMIK;KEGFIPSNYVAK;LGAGQFGEVWMGYYNNSTK;LNTLETEEWFFK;LNTLETEEWFFKDITR;LYAVVTR;PQKPWDK;PVPESQLLPGQR;QLLAPGNSAGAFLIR;QQRPVPESQLLPGQR;SLDNGGYYISPR;TNADVMTALSQGYR;VENCPDELYDIMK;VIEDNEYTAR;VLEEHGEWWK	3415	-0.10408	0.539512	0.288728	0.999993	-0.107277	0.631497	0.233616	0.999712
P07948-2	P07948-2	22	1	1	Tyrosine-protein kinase Lyn	LYN	P07948-2	1	22	1	1	50.1	2.9	2.9	56.033	491	491	NA	4.1731	17.0518	17.1671	16.9702	17.2757	17.1523	16.7974	17.0624	17.114	17.0389	17.1558	16.9668	17.2487	17.1252	16.8284	17.0681	17.0831	3	3	3	3	3	3	3	3	3	3	3	3	3	3	3	3	565460000	3	AANVLVSESLMCK;ACISPKPQKPWDK;DAWEIPR;DFDPVHGDVIK;DSLSDDGVDLK;EGFIPSNYVAK;FQTKDPEEQGDIVVALYPYDGIHPDDLSFK;GSFSLSVR;ITFPCISDMIK;KEGFIPSNYVAK;LGAGQFGEVWMGYYNNSTK;LNTLETEEWFFK;LNTLETEEWFFKDITR;LYAVVTR;PQKPWDK;QLLAPGNSAGAFLIR;SLDNGGYYISPR;TNADVMTALSQGYR;TQPVPESQLLPGQR;VENCPDELYDIMK;VIEDNEYTAR;VLEEHGEWWK	3416	0.02937	0.11884	0.760606	0.999993	0.0292457	0.134959	0.732894	0.999712
P07951-2;P07951-3	P07951-2;P07951-3	25;20	18;13	0;0			P07951-2;P07951-3	2	25	18	NA	59.2	44.7	NA	32.989	284	284;248	NA	189.1	21.2539	21.0107	21.1921	21.0833	21.1644	21.4044	21.1874	21.286	21.2412	20.9994	21.1843	21.0703	21.1543	21.3694	21.1661	21.2816	37	37	37	37	37	37	37	37	37	37	37	37	37	37	37	37	14438000000	40	AEQAEADK;ARQLEEELRTMDQALK;ATDAEADVASLNR;ATDAEADVASLNRR;GTEDEVEK;HIAEDSDRK;IQLVEEELDR;IQLVEEELDRAQER;LATALQK;LEEAEKAADESER;LVILEGELER;LVILEGELERSEER;LVILEGELERSEERAEVAESR;MELQEMQLK;MELQEMQLKEAK;QLEEELR;QLEEEQQALQK;RIQLVEEELDR;RIQLVEEELDRAQER;SEERAEVAESR;SLMASEEEYSTK;SLMASEEEYSTKEDK;TIDDLEETLASAK;TMDQALK;YEEVARK	3417	-0.00333661	0.0138753	0.968556	0.999993	-0.00625822	0.0277311	0.938143	0.999712
P07954-2;P07954;A0A804HI24;A0A804HKE6	P07954-2;P07954;A0A804HI24;A0A804HKE6	21;20;18;11	21;20;18;11	21;20;18;11	Fumarate hydratase, mitochondrial	FH	P07954-2;P07954;A0A804HI24;A0A804HKE6	4	21	21	21	57	57	57	50.212	467	467;510;480;192	NA	171.45	22.194	22.1085	22.2872	22.0896	22.1033	22.2093	22.104	22.0244	22.1829	22.0966	22.265	22.0808	22.1053	22.1854	22.0911	22.029	63	63	63	63	63	63	63	63	63	63	63	63	63	63	63	63	27304000000	63	AAAEVNQDYGLDPK;AADEVAEGK;AIEMLGGELGSK;ASQNSFR;EFAQIIK;ETAIELGYLTAEQFDEWVKPK;FLGSGPR;IANAIMK;IEYDTFGELK;IEYDTFGELKVPNDK;IGGVTER;IPVHPNDHVNK;IYELAAGGTAVGTGLNTR;LHDALDAK;LMNESLMLVTALNPHIGYDK;LNDHFPLVVWQTGSGTQTNMNVNEVISNR;MPTPVIK;SGLGELILPENEPGSSIMPGK;THTQDAVPLTLGQEFSGYVQQVK;VAALTGLPFVTAPNK;YYGAQTVR	3418	-0.0641495	0.495819	0.319287	0.999993	-0.0631311	0.555667	0.278185	0.999712
P08047;P08047-3;P08047-2;H3BUU5;H3BVI2	P08047;P08047-3;P08047-2	6;5;5;1;1	6;5;5;1;1	6;5;5;1;1	Transcription factor Sp1	SP1	P08047;P08047-3;P08047-2	5	6	6	6	13	13	13	80.692	785	785;737;778;162;230	NA	93.18	19.5722	19.6514	19.3997	19.5989	19.5728	19.6007	19.5456	19.6618	19.5581	19.6384	19.4034	19.5905	19.5469	19.5888	19.5357	19.6435	13	13	13	13	13	13	13	13	13	13	13	13	13	13	13	13	1573500000	13	EACTCPYCK;FACPECPK;QHICHIQGCGK;SDQDHSMDEMTAVVK;SSSTGSSSSTGGGGQESQPSPLALLAATCSR;VSGLQGSDALNIQQNQTSGGSLQAGQQK	3419	0.105609	1.10248	0.0789801	0.999993	0.104258	1.24439	0.0569651	0.999712
P08133-2;P08133;E5RJF5;E5RK63;E5RFF0;E5RI05;E5RJR0;E5RIU8	P08133-2;P08133	36;36;9;9;8;7;5;4	36;36;9;9;8;7;5;4	13;13;6;6;2;4;2;1	Annexin A6	ANXA6	P08133-2;P08133	8	36	36	13	55.1	55.1	20.7	72.423	641	641;673;129;150;156;129;110;95	NA	156.83	22.2204	21.9679	22.3272	22.0936	22.1096	22.5247	22.3523	22.3582	22.2095	21.9574	22.3038	22.0785	22.1205	22.4825	22.3176	22.3569	73	73	73	73	73	73	73	73	73	73	73	73	73	73	73	73	16959000000	76	AINEAYK;ALIEILATR;ALLALCGGED;AMEGAGTDEK;CLIEILASR;DAFVAIVQSVK;DAISGIGTDEK;DAYERDLEADIIGDTSGHFQK;DLIADLK;DLMTDLK;EAILDIITSR;EEGGENLDQAR;FMTILCTR;GELSGDFEK;GLGTDEDTIIDIITHR;GTVRPANDFNPDADAK;ILISLATGHREEGGENLDQAR;LILGLMMPPAHYDAK;LIVGLMRPPAYCDAK;LMLAVVK;LVFDEYLK;MTNYDVEHTIK;NDTSGEYK;NKPLFFADK;QEVCQSYK;QRQEVCQSYK;SEIDLLNIR;SEIDLLNIRR;SEISGDLAR;SELDMLDIR;SELDMLDIREIFR;SLHQAIEGDTSGDFLK;SLYSMIK;STPEYFAER;TNEQMHQLVAAYK;TTGKPIEASIR	3420	-0.0163136	0.0511856	0.888821	0.999993	-0.0190341	0.0641793	0.862622	0.999712
Q5JR08;P08134;E9PQH6;Q5JR07;A0A7I2V3G1;C9JNR4;C9JX21;Q5JR05;Q5JR06;E9PN11;U3KQA9;U3KQV3;A0A7I2V5E6;E9PLA2;C9JRM1	Q5JR08;P08134;E9PQH6;Q5JR07;A0A7I2V3G1;C9JNR4;C9JX21;Q5JR05	9;9;7;6;6;6;6;6;4;4;4;4;3;3;3	2;2;1;0;0;0;0;0;0;0;0;0;0;0;0	2;2;1;0;0;0;0;0;0;0;0;0;0;0;0	Rho-related GTP-binding protein RhoC	RHOC;RHOA	Q5JR08;P08134;E9PQH6;Q5JR07;A0A7I2V3G1;C9JNR4;C9JX21;Q5JR05	15	9	2	2	41	12.8	12.8	21.523	188	188;193;169;127;137;138;187;199;91;129;248;271;65;66;90	NA	5.0346	19.0403	18.8494	19.016	18.9241	18.8708	19.1415	19.066	19.0811	19.0274	18.8375	19.0029	18.9089	18.8745	19.1137	19.0355	19.0733	7	7	7	7	7	7	7	7	7	7	7	7	7	7	7	7	1350100000	7	EGVREVFEMATR;EVFEMATR;HFCPNVPIILVGNK;HFCPNVPIILVGNKK;ISAFGYLECSAK;KLVIVGDGACGK;LVIVGDGACGK;QVELALWDTAGQEDYDR;TCLLIVFSK	3421	0.000760896	0.00345558	0.992075	0.999993	-0.00174605	0.0085452	0.980516	0.999712
P08138-2;P08138	P08138-2;P08138	1;1	1;1	1;1	Tumor necrosis factor receptor superfamily member 16	NGFR	P08138-2;P08138	2	1	1	1	4.5	4.5	4.5	35.766	333	333;427	NA	19.32	15.86	15.6907	15.7913	15.5475	15.6088	15.8449	15.8566	15.5424	15.8477	15.6777	15.7825	15.5516	15.6189	15.809	15.8246	15.5585	1	1	1	1	1	1	1	1	1	1	1	1	1	1	1	1	44234000	1	VCEAGSGLVFSCQDK	3422	-0.122808	0.775197	0.167804	0.999993	-0.119235	0.885782	0.130082	0.999712
P08174-5;H3BLV0;B1AP13;P08174-4;P08174;P08174-3;P08174-2;P08174-6;P08174-7;B1AP15;A0A2R8YDY3;A0A2R8YEC5	P08174-5;H3BLV0;B1AP13;P08174-4;P08174;P08174-3;P08174-2;P08174-6;P08174-7;B1AP15	13;12;12;12;12;12;12;12;12;7;4;4	13;12;12;12;12;12;12;12;12;7;4;4	13;12;12;12;12;12;12;12;12;7;4;4	Complement decay-accelerating factor	CD55	P08174-5;H3BLV0;B1AP13;P08174-4;P08174;P08174-3;P08174-2;P08174-6;P08174-7;B1AP15	12	13	13	13	34.2	34.2	34.2	48.513	439	439;326;444;364;381;384;440;525;551;317;194;268	NA	128.52	20.1655	20.3265	20.1115	20.2876	20.3253	20.0623	20.372	20.1687	20.1525	20.3136	20.1061	20.2752	20.2986	20.0676	20.3576	20.1519	29	29	29	29	29	29	29	29	29	29	29	29	29	29	29	29	6331500000	29	DSVICLK;EIYCPAPPQIDNGIIQGER;EIYCPAPPQIDNGIIQGERDHYGYR;EPSLSPK;GFTMIGEHSIYCTVNNDEGEWSGPPPECR;LNSASLK;LTCLQNLK;QPYITQNYFPVGTVVEYECRPGYR;QSVTYACNK;REPSLSPK;SCPNPGEIR;TSFPEDTVITYK;VIQDGLDLLASR	3423	-0.0323355	0.161645	0.689215	0.999993	-0.0265947	0.13885	0.726357	0.999712
P08183-2;P08183	P08183-2;P08183	4;4	4;4	4;4	Multidrug resistance protein 1	ABCB1	P08183-2;P08183	2	4	4	4	3.8	3.8	3.8	134.03	1216	1216;1280	NA	8.7936	17.915	18.0092	17.9521	18.1014	17.9614	17.9383	17.9136	18.0328	17.9029	17.9974	17.9362	18.0792	17.947	17.9383	17.9089	18.0113	4	4	4	4	4	4	4	4	4	4	4	4	4	4	4	4	97413000	4	AGEILTK;FYDPLAGK;SEIDALEMSSNDSR;VQSGQTVALVGNSGCGK	3424	0.0849096	0.919265	0.12043	0.999993	0.0828074	1.02623	0.0941393	0.999712
P08195-2;P08195-4;P08195;P08195-3;A0A7P0Z4P5;J3KPF3;A0A7P0TAN7;A0A7P0Z4A0;F5GZS6;A0A7P0TBF8;A0A7P0T9F7;A0A7P0T8U7;F5H056;F5GZI0;A0A7P0TAS6;A0A7P0T8F1;H0YH36;A0A7P0TAT7;H0YFS2;F5H0E2;A0A7P0T853;F5H867;H0YFX4;F5GZR9	P08195-2;P08195-4;P08195;P08195-3;A0A7P0Z4P5;J3KPF3;A0A7P0TAN7;A0A7P0Z4A0;F5GZS6;A0A7P0TBF8;A0A7P0T9F7;A0A7P0T8U7;F5H056;F5GZI0;A0A7P0TAS6;A0A7P0T8F1;H0YH36	26;25;25;25;25;25;25;25;25;25;24;18;18;18;18;18;14;11;10;8;7;7;4;1	26;25;25;25;25;25;25;25;25;25;24;18;18;18;18;18;14;11;10;8;7;7;4;1	25;25;25;25;25;25;25;25;25;24;24;17;18;18;17;17;13;11;10;7;6;6;4;1	4F2 cell-surface antigen heavy chain	SLC3A2	P08195-2;P08195-4;P08195;P08195-3;A0A7P0Z4P5;J3KPF3;A0A7P0TAN7;A0A7P0Z4A0;F5GZS6;A0A7P0TBF8;A0A7P0T9F7;A0A7P0T8U7;F5H056;F5GZI0;A0A7P0TAS6;A0A7P0T8F1;H0YH36	24	26	26	25	49.5	49.5	47.8	57.944	529	529;661;630;568;654;631;623;616;599;533;603;402;447;400;415;398;241;304;247;145;168;135;122;47	NA	194.74	22.1115	22.0575	22.2173	22.0295	22.0794	22.1016	22.0718	22.0509	22.1005	22.0456	22.1947	22.0208	22.0773	22.0833	22.0588	22.0422	75	75	75	75	75	75	75	75	75	75	75	75	75	75	75	75	39257000000	82	ADLLLSTQPGR;ADLLLSTQPGREEGSPLELER;ADLLLSTQPGREEGSPLELERLK;CRELPAQK;DLLLTSSYLSDSGSTGEHTK;EDFDSLLQSAK;EEGSPLELER;EVELNELEPEK;EVELNELEPEKQPMNAASGAAMSLAGAEK;GENSWFSTQVDTVATK;GLVLGPIHK;GQSEDPGSLLSLFR;GQSEDPGSLLSLFRR;GRLDYLSSLK;HWDQNER;IGDLQAFQGHGAGNLAGLK;LDYLSSLK;LEPHEGLLLR;LLTSFLPAQLLR;SLVTQYLNATGNR;VAEDEAEAAAAAK;VAGSPGWVR;VILDLTPNYR;WCSWSLSQAR;WWHTGALYR	3425	-0.0601191	0.583407	0.260971	0.999993	-0.0598549	0.659394	0.219082	0.999712
P08236-3;P08236-2;P08236;F8WBK6;F2Z3L6	P08236-3;P08236-2;P08236;F8WBK6;F2Z3L6	7;7;7;5;5	7;7;7;5;5	7;7;7;5;5	Beta-glucuronidase	GUSB	P08236-3;P08236-2;P08236;F8WBK6;F2Z3L6	5	7	7	7	10.9	10.9	10.9	58.345	505	505;600;651;134;144	NA	12.394	18.2182	18.2064	18.2657	18.1968	18.0949	18.1475	18.1874	18.1383	18.2061	18.1938	18.2467	18.1841	18.0985	18.1375	18.1696	18.1289	7	7	7	7	7	7	7	7	7	7	7	7	7	7	7	7	352260000	7	ADFSDNR;ADFSDNRR;ELDGLWSFR;GFEEQWYR;HFVGWVWYER;SAAFLLR;SLLEQYHLGLDQK	3426	-0.0193123	0.144285	0.717323	0.999993	-0.0191518	0.16056	0.690939	0.999712
P08238;Q58FF7	P08238	64;24	64;24	38;11	Heat shock protein HSP 90-beta	HSP90AB1	P08238	2	64	64	38	72.4	72.4	51	83.263	724	724;597	NA	323.31	25.4666	25.1299	25.6662	25.2364	25.244	25.8453	25.4392	25.5333	25.4578	25.1204	25.6344	25.226	25.2711	25.7901	25.4072	25.5449	772	773	772	772	772	773	773	772	771	773	772	773	773	773	773	773	666540000000	785	ADHGEPIGR;ADHGEPIGRGTK;ADLINNLGTIAK;ALLFIPR;APFDLFENK;APFDLFENKK;AQALRDNSTMGYMMAK;CLELFSELAEDKENYK;DLVVLLFETALLSSGFSLEDPQTHSNR;DNSTMGYMMAK;EDQTEYLEER;EDQTEYLEERR;EEEDKDDEEKPK;EGLELPEDEEEK;EGLELPEDEEEKK;EGLELPEDEEEKKK;EISDDEAEEEK;EKEISDDEAEEEK;EKYIDQEELNK;ELISNASDALDK;ELISNASDALDKIR;EMLQQSK;EQVANSAFVER;FYEAFSK;GFEVVYMTEPIDEYCVQQLK;GVVDSEDLPLNISR;HFSVEGQLEFR;HLEINPDHPIVETLR;HLEINPDHPIVETLRQK;HNDDEQYAWESSAGGSFTVR;IDIIPNPQER;IEDVGSDEEDDSGK;IEDVGSDEEDDSGKDK;IEDVGSDEEDDSGKDKK;IRYESLTDPSK;KFYEAFSK;KHLEINPDHPIVETLR;KRGFEVVYMTEPIDEYCVQQLK;LGIHEDSTNR;LGIHEDSTNRR;LGLGIDEDEVAAEEPNAAVPDEIPPLEGDEDASR;LGLGIDEDEVAAEEPNAAVPDEIPPLEGDEDASRMEEVD;LMKEILDKK;LVSSPCCIVTSTYGWTANMER;NPDDITQEEYGEFYK;RAPFDLFENK;RAPFDLFENKK;RGFEVVYMTEPIDEYCVQQLK;RGFEVVYMTEPIDEYCVQQLKEFDGK;RLSELLR;SIYYITGESK;SIYYITGESKEQVANSAFVER;SLTNDWEDHLAVK;SLVSVTK;SLVSVTKEGLELPEDEEEKK;TKPIWTR;TKPIWTRNPDDITQEEYGEFYK;TLTLVDTGIGMTK;VFIMDSCDELIPEYLNFIR;VILHLKEDQTEYLEER;VILHLKEDQTEYLEERR;YESLTDPSK;YHTSQSGDEMTSLSEYVSR;YIDQEELNK	3427	-0.0177847	0.043004	0.905724	0.999993	-0.0222686	0.0584646	0.874048	0.999712
P08240-2;P08240	P08240-2;P08240	19;19	19;19	19;19	Signal recognition particle receptor subunit alpha	SRPR	P08240-2;P08240	2	19	19	19	34.3	34.3	34.3	66.558	610	610;638	NA	102.46	21.811	21.8006	21.8158	21.7126	21.7967	21.7517	21.7471	21.6813	21.799	21.788	21.8029	21.7085	21.7845	21.7354	21.7368	21.6754	49	49	49	49	49	49	49	49	49	49	49	49	49	49	49	49	8659600000	50	AGAVEQLR;ALADHSMAQTPR;AVVAALMK;DAAGIAMEAIAFAR;EDMESVLDK;EGSDGPLATSKPVPAEK;FDTIDDK;GTLGGMFGMLK;LIDDVHR;MQDNAPLMTALAK;NQGFDVVLVDTAGR;NVAADIAVQLCESVANK;QALQESLVQILQPQR;REEFIQK;SGLPVGPENGVELSK;SLSREDMESVLDK;TMVQLFEK;VMGTFSTVTSTVK;VWELGGCANK	3428	-0.0560823	0.572394	0.267674	0.999993	-0.0539998	0.610264	0.245322	0.999712
P08243-2;P08243;P08243-3;F8WEJ5;C9J057;C9JT45;C9JM09;C9JLN6	P08243-2;P08243;P08243-3;F8WEJ5	20;20;18;13;9;6;4;2	20;20;18;13;9;6;4;2	20;20;18;13;9;6;4;2	Asparagine synthetase [glutamine-hydrolyzing]	ASNS	P08243-2;P08243;P08243-3;F8WEJ5	8	20	20	20	45.6	45.6	45.6	62.168	540	540;561;478;401;214;162;118;63	NA	123.78	21.8812	21.6552	22.0308	21.7942	21.8059	22.2431	22.0235	22.0486	21.8706	21.6447	22.0038	21.7785	21.8165	22.1995	21.9901	22.0492	71	71	71	71	71	71	71	71	71	71	71	71	71	71	71	71	15771000000	71	ADWLSHYWMPK;AMTEDGFLAVCSEAK;ASVGMYLISK;DTYGVRPLFK;EAFSDGITSVK;EILWRPK;ETFEDSNLIPK;FENVNGYTNCCFGFHR;HSATPFLK;ILFNNAVK;ILQEYVEHQVDDAMMANAAQK;LAVVDPLFGMQPIR;LFPGFEIETVK;MQQHFEFEYQTK;NTDSVVIFSGEGSDELTQGYIYFHK;VASVEMVK;VDGEIILHLYDK;VEPFLPGHYEVLDLKPNGK;VPFLDHR;WINATDPSAR	3429	-5.5482e-05	0.000160327	0.999631	0.999993	-0.00226211	0.00698264	0.98405	0.999712
P08559-3;P08559;P08559-4;P08559-2;Q5JPU3;Q5JPU0;Q5JPU1;Q5JPT9;Q5JPU2	P08559-3;P08559;P08559-4;P08559-2	19;19;19;18;6;5;5;4;1	19;19;19;18;6;5;5;4;1	17;17;17;16;5;5;5;4;1	Pyruvate dehydrogenase E1 component subunit alpha, somatic form, mitochondrial	PDHA1	P08559-3;P08559;P08559-4;P08559-2	9	19	19	17	48.2	48.2	42.6	40.188	359	359;390;428;397;109;180;205;203;121	NA	105.41	21.5756	21.3553	21.5295	21.2692	21.2543	21.3708	21.4802	21.2619	21.5631	21.3426	21.5174	21.2656	21.2704	21.3496	21.4484	21.2603	55	55	55	55	55	55	55	55	55	55	55	55	55	55	55	55	14182000000	55	AAASTDYYK;AHGFTFTR;EILAELTGR;EILAELTGRK;FAAAYCR;GANQWIK;GDFIPGLR;GFCHLCDGQEACCVGLEAGINPTDHLITAYR;GPILMELQTYR;LEEGPPVTTVLTR;LPCIFICENNR;MVNSNLASVEELK;MVNSNLASVEELKEIDVEVR;MVNSNLASVEELKEIDVEVRK;RGDFIPGLR;SDPIMLLK;TREEIQEVR;VDGMDILCVR;YGMGTSVER	3430	-0.145627	1.14763	0.0711827	0.999993	-0.145339	1.30187	0.0499029	0.999712
P08574	P08574	12	12	12	Cytochrome c1, heme protein, mitochondrial	CYC1	P08574	1	12	12	12	36.3	36.3	36.3	35.422	325	325	NA	131.82	22.6494	22.548	22.4526	22.5723	22.5805	22.5573	22.6536	22.5017	22.6362	22.5367	22.4605	22.5582	22.5611	22.5449	22.6277	22.4897	108	108	108	108	108	108	108	108	108	108	108	108	108	108	108	108	38948000000	110	AANNGALPPDLSYIVR;DVCTFLR;ELAAEVEVQDGPNEDGEMFMR;ELAAEVEVQDGPNEDGEMFMRPGK;HGGEDYVFSLLTGYCEPPTGVSLR;HLVGVCYTEDEAK;LAYRPPK;LFDYFPK;LFDYFPKPYPNSEAAR;PYPNSEAAR;WASEPEHDHR;WASEPEHDHRK	3431	-0.0391868	0.298286	0.503169	0.999993	-0.0390046	0.338957	0.458187	0.999712
P08579	P08579	13	10	10	U2 small nuclear ribonucleoprotein B	SNRPB2	P08579	1	13	10	10	51.1	43.6	43.6	25.486	225	225	NA	75.083	21.1048	21.2221	21.1057	21.161	21.0787	21.0654	21.1044	21.1648	21.0926	21.2094	21.0926	21.1526	21.0691	21.0615	21.0925	21.1481	37	37	37	37	37	37	37	37	37	37	37	37	37	37	37	37	17386000000	37	DALQGFK;ELGSSTNALR;GQAFVIFK;GTFADKEK;HDIAFVEFENDGQAGAAR;ITPSHAMK;LVPGRHDIAFVEFENDGQAGAAR;MDIRPNHTIYINNMNDK;MRGQAFVIFK;QLQGFPFYGK;QLQGFPFYGKPMR;TDSDIISK;TVEQTATTTNK	3432	0.0549228	0.540795	0.287876	0.999993	0.056216	0.621828	0.238876	0.999712
P08581;P08581-2;P08581-3;H7C174;C9JKM5;H7C130;P42685-2;Q9H3Y6;P42685	P08581;P08581-2	23;22;10;7;2;1;1;1;1	23;22;10;7;2;1;1;1;1	22;21;10;7;2;1;0;0;0	Hepatocyte growth factor receptor	MET	P08581;P08581-2	9	23	23	22	17.8	17.8	17.2	155.54	1390	1390;1408;764;214;190;158;363;488;505	NA	130.37	20.6848	20.6231	20.7283	20.6138	20.7141	20.6776	20.701	20.5944	20.6728	20.6108	20.7116	20.603	20.7019	20.6589	20.6872	20.5894	26	26	26	26	26	26	26	26	26	26	26	26	26	26	26	26	3434900000	29	ATFPEDQFPNSSQNGSCR;DLIGFGLQVAK;EDPIVYEIHPTK;ETSIFSYR;ETSIFSYREDPIVYEIHPTK;FMQVVVSR;GDLTIANLGTSEGR;GNDIDPEAVK;LNSELNIEWK;MVINVHEAGR;NETHNPTVK;NLNSVSVPR;SAMCAFPIK;SEGSPLVVLPYMK;SEMNVNMK;SFISGGSTITGVGK;SVSPTTEMVSNESVDYR;TGPVLEHPDCFPCQDCSSK;VADFGLAR;VFPNSAPLEGGTR;VHTPHLDR;WMALESLQTQK;YVNDFFNK	3433	-0.0797962	0.985812	0.103321	0.999993	-0.0778171	1.08752	0.0817482	0.999712
P08582;P08582-2;C9JVN1	P08582	21;8;3	21;8;3	21;8;3	Melanotransferrin	MFI2	P08582	3	21	21	21	38.5	38.5	38.5	80.214	738	738;302;181	NA	146.61	20.9945	21.1006	20.859	21.067	21.0694	20.8835	21.1744	20.9742	20.9811	21.0881	20.8612	21.055	21.045	20.8858	21.1555	20.9565	35	35	35	35	35	35	35	35	35	35	35	35	35	35	35	35	5263100000	35	ADTDGGLIFR;ADVTEWR;AQDLFGDDHNK;AVPVGEK;AVSDYFGGSCVPGAGETSYSESLCR;CLAEGAGDVAFVK;CLVENAGDVAFVR;EHGLKPVVGEVYDQEVGTSYYAVAVVR;GDSSGEGVCDK;GDSSGEGVCDKSPLER;GLLCDPNRLPPYLR;IQAEQVDAVTLSGEDIYTAGK;LKPEIQCVSAK;LLNEGQR;LSVMGCDVLK;NYPSSLCALCVGDEQGR;SEDYELLCPNGAR;TVGWNVPVGYLVESGR;TYGLVPAAGEHYAPEDSSNSYYVVAVVR;VPAHAVVVR;YYDYSGAFR	3434	-0.017987	0.0875639	0.817403	0.999993	-0.0143576	0.0742695	0.842812	0.999712
P08621;P08621-3;M0QYR1;P08621-4;M0QX04	P08621;P08621-3	24;13;9;9;2	24;13;9;9;2	1;0;0;1;0	U1 small nuclear ribonucleoprotein 70 kDa	SNRNP70	P08621;P08621-3	5	24	24	1	48.3	48.3	3	51.556	437	437;166;94;341;33	NA	323.31	22.8756	23.0269	22.7862	22.905	22.8512	22.7476	22.8784	22.8087	22.8633	23.0144	22.7836	22.9018	22.8358	22.749	22.8675	22.797	138	138	138	138	138	138	138	138	138	138	138	138	138	138	138	138	86315000000	138	DMHSAYK;DPIPYLPPLEK;DPIPYLPPLEKLPHEK;EELRGGGGDMAEPSEAGDAPPDDGPPGELGPDGPDGPEEK;EFEDPRDAPPPTR;EFEVYGPIK;EFEVYGPIKR;GGADVNIR;GGGGDMAEPSEAGDAPPDDGPPGELGPDGPDGPEEK;GGGGGQDNGLEGLGNDSR;GYAFIEYEHER;GYAFIEYEHERDMHSAYK;HHNQPYCGIAPYIR;IHMVYSK;LGGGLGGTR;MWDPHNDPNAQGDAFK;QQEVETELK;REFEVYGPIK;RGGADVNIR;RQQEVETELK;RVLVDVER;VLVDVER;VNYDTTESK;YDERPGPSPLPHR	3435	0.0241608	0.144199	0.717465	0.999993	0.0279687	0.182277	0.657238	0.999712
P08621-2	P08621-2	24	1	1	U1 small nuclear ribonucleoprotein 70 kDa	SNRNP70	P08621-2	1	24	1	1	48.1	1.9	1.9	50.617	428	428	1	-2	10.8644	11.4131	10.3824	11.181	10.876	10.7222	10.5508	10.835	10.8509	11.4018	10.4235	11.1833	10.8308	10.7513	10.5858	10.8117	1	1	1	1	1	1	1	1	1	1	1	1	1	1	1	1	3723800	1	DMHSAYK;DPIPYLPPLEK;DPIPYLPPLEKLPHEK;EELRGGGGDMAEPSEAGDAPPDDGPPGELGPDGPDGPEEK;EFEDPRDAPPPTR;EFEVYGPIK;EFEVYGPIKR;GGADVNIR;GGGGDMAEPSEAGDAPPDDGPPGELGPDGPDGPEEK;GGGGGQDNGLEGLGNDSR;GYAFIEYEHER;GYAFIEYEHERDMHSAYK;HHNQPYCGIAPYIR;IHMVYSK;LGGGLGGTR;MWDPHNDPNAQGDAFK;QQEVETELK;REFEVYGPIK;RGGADVNIR;RQQEVETELK;RVLVDVER;VLVDVER;VNYDTTESK;YDERDRDR	3436	0.369413	1.37265	0.0423982	0.999993	0.364327	1.47021	0.0338684	0.999712
P08648;H0YIV7	P08648	15;3	15;3	15;3	Integrin alpha-5;Integrin alpha-5 heavy chain;Integrin alpha-5 light chain	ITGA5	P08648	2	15	15	15	16.6	16.6	16.6	114.54	1049	1049;119	NA	145.73	20.0482	19.9757	19.9938	19.8919	19.895	19.918	19.9629	19.8986	20.035	19.9624	19.9836	19.8865	19.8918	19.9031	19.9444	19.8881	19	19	19	19	19	19	19	19	19	19	19	19	19	19	19	19	1934200000	19	CPEAECFR;DLDGNGYPDLIVGSFGVDK;EHQPFSLQCEAVYK;FTVPHLR;ILEYAPCR;LLESSLSSSEGEEPVEYK;LLVCDLGNPMK;NESEFRDK;QATLTQTLLIQNGAR;QVATAVQWTK;SLPYGTAMEK;SLQWFGATVR;SSASSGPQILK;TIQFDFQILSK;VTAPPEAEYSGLVR	3437	-0.0539411	0.506263	0.3117	0.999993	-0.053657	0.557533	0.276992	0.999712
P08754	P08754	15	7	7	Guanine nucleotide-binding protein G(k) subunit alpha	GNAI3	P08754	1	15	7	7	41.8	18.4	18.4	40.532	354	354	NA	228.42	20.5726	20.649	20.455	20.7163	20.7059	20.4342	20.625	20.6104	20.5592	20.6373	20.4556	20.6949	20.6743	20.4455	20.6249	20.5859	35	35	35	35	35	35	35	35	35	35	35	35	35	35	35	35	14488000000	35	DGGVQACFSR;EIYTHFTCATDTK;EYQLNDSASYYLNDLDR;IDFGEAAR;IIHEDGYSEDECK;ISQSNYIPTQQDVLR;KDLFEEK;LFDSICNNK;LLLLGAGESGK;MFDVGGQR;NLREDGEK;NVQFVFDAVTDVIIK;SREYQLNDSASYYLNDLDR;SREYQLNDSASYYLNDLDRISQSNYIPTQQDVLR;TTGIVETHFTFK	3439	0.0128698	0.0624966	0.865971	0.999993	0.0124014	0.0672245	0.856595	0.999712
P08758;E9PHT9;D6RBE9;D6RBL5;D6RCN3	P08758;E9PHT9;D6RBE9;D6RBL5	21;13;13;13;5	21;13;13;13;5	21;13;13;13;5	Annexin A5;Annexin	ANXA5	P08758;E9PHT9;D6RBE9;D6RBL5	5	21	21	21	54.1	54.1	54.1	35.936	320	320;163;220;260;35	NA	97.202	21.9538	21.7539	22.1097	21.9323	21.8784	22.3087	22.063	22.1463	21.9433	21.7438	22.0821	21.9123	21.8887	22.2695	22.0328	22.1446	67	67	67	67	67	67	67	67	67	67	67	67	67	67	67	67	46147000000	69	ADAETLR;ADAETLRK;DLLDDLK;FITIFGTR;GAGTDDHTLIR;GDTSGDYK;GLGTDEESILTLLTSR;GTVTDFPGFDER;GTVTDFPGFDERADAETLR;GTVTDFPGFDERADAETLRK;LIVALMK;LIVALMKPSR;LYDAYELK;NFATSLYSMIK;QEISAAFK;QVYEEEYGSSLEDDVVGDTSGYYQR;SEIDLFNIR;SEIDLFNIRK;VLTEIIASR;WGTDEEK;YMTISGFQIEETIDR	3440	0.034063	0.117532	0.762901	0.999993	0.0307726	0.111619	0.773359	0.999712
P09012;M0R268;M0R221;M0R2B8;M0QZG7;M0QXK2;M0R0G9	P09012;M0R268;M0R221;M0R2B8;M0QZG7;M0QXK2	14;11;9;9;9;7;5	14;11;9;9;9;7;5	11;8;7;7;7;5;3	U1 small nuclear ribonucleoprotein A	SNRPA	P09012;M0R268;M0R221;M0R2B8;M0QZG7;M0QXK2	7	14	14	11	49.6	49.6	43.6	31.279	282	282;256;142;148;184;128;87	NA	127.92	22.4657	22.6044	22.4774	22.5696	22.5107	22.3762	22.5399	22.4621	22.4541	22.5924	22.4651	22.5582	22.4971	22.3803	22.5282	22.4462	114	114	114	114	114	114	114	114	114	114	114	114	114	114	114	114	55348000000	115	AVPETRPNHTIYINNLNEK;AVQGGGATPVVGAVQGPVPGMPPMTQAPR;DALQGFK;EVSSATNALR;GQAFVIFK;HDIAFVEFDNEVQAGAAR;IQYAKTDSDIIAK;ITQNNAMK;LVPGRHDIAFVEFDNEVQAGAAR;MRGQAFVIFK;SMQGFPFYDK;SMQGFPFYDKPMR;SQETPATK;TDSDIIAK	3441	0.00463206	0.0272201	0.939247	0.999993	0.00815841	0.052809	0.885505	0.999712
P09104;P09104-2;F5H0C8;F5H1C3;E5RI09;E5RG95;K7EPM1;K7EKN2;E5RGZ4;U3KQP4;U3KQQ1	P09104;P09104-2;F5H0C8	14;13;12;4;3;3;3;3;3;2;1	11;10;10;3;1;1;1;1;1;2;1	10;9;9;2;0;0;0;0;0;2;1	Gamma-enolase;Enolase	ENO2	P09104;P09104-2;F5H0C8	11	14	11	10	43.5	35	30	47.268	434	434;391;315;103;148;154;196;212;283;73;86	NA	71.132	20.0417	19.8952	19.9955	19.9756	19.9565	20.1924	20.1329	20.0851	20.0286	19.8834	19.9856	19.9599	19.9511	20.1636	20.1038	20.0821	17	17	17	17	17	17	17	17	17	17	17	17	17	17	17	17	1530600000	17	AAVPSGASTGIYEALELR;AAVPSGASTGIYEALELRDGDK;FAGHNFR;FGANAILGVSLAVCK;FTANVGIQIVGDDLTVTNPK;GNPTVEVDLYTAK;IEEELGDEAR;IVIGMDVAASEFYR;LAQENGWGVMVSHR;LDNLMLELDGTENK;LGAEVYHTLK;SGETEDTFIADLVVGLCTGQIK;VNQIGSVTEAIQACK;YDLDFKSPTDPSR	3442	0.00545994	0.0266723	0.940433	0.999993	0.00497528	0.0260531	0.941774	0.999712
P09110;H0Y4D4;H7C131;C9JDE9;P09110-2	P09110;H0Y4D4;H7C131;C9JDE9;P09110-2	8;6;6;6;5	8;6;6;6;5	8;6;6;6;5	3-ketoacyl-CoA thiolase, peroxisomal	ACAA1	P09110;H0Y4D4;H7C131;C9JDE9;P09110-2	5	8	8	8	30.9	30.9	30.9	44.292	424	424;237;290;383;331	NA	114.42	18.8716	18.64	18.8574	18.7381	18.8086	19.154	18.9635	18.9828	18.8588	18.6282	18.8448	18.7246	18.803	19.1135	18.9338	18.9808	8	8	8	8	8	8	8	8	8	8	8	8	8	8	8	8	1152000000	8	ARDCLIPMGITSENVAER;DGSTTAGNSSQVSDGAAAILLAR;GCFQAEIVPVTTTVHDDK;GCFQAEIVPVTTTVHDDKGTK;NGSYDIGMACGVESMSLADR;QCSSGLQAVASIAGGIR;QDTFALASQQK;SITVTQDEGIRPSTTMEGLAK	3443	0.00344835	0.0115745	0.973701	0.999993	0.00167731	0.00588729	0.986535	0.999712
P09211;A8MX94;A0A087X2E9;A0A087X243;A0A2R8Y5E5	P09211;A8MX94	14;11;4;3;2	14;11;4;3;2	14;11;4;3;2	Glutathione S-transferase P	GSTP1	P09211;A8MX94	5	14	14	14	62.4	62.4	62.4	23.356	210	210;174;79;69;58	NA	181.59	22.4869	22.1988	22.6749	22.4585	22.2938	22.8696	22.5463	22.5864	22.4769	22.1896	22.6433	22.4331	22.3195	22.8262	22.5133	22.5987	102	102	102	102	102	102	102	102	102	102	102	102	102	102	102	102	66453000000	102	AFLASPEYVNLPINGNGK;AFLASPEYVNLPINGNGKQ;ALPGQLK;ALPGQLKPFETLLSQNQGGK;ASCLYGQLPK;DQQEAALVDMVNDGVEDLR;DQQEAALVDMVNDGVEDLRCK;EEVVTVETWQEGSLK;FQDGDLTLYQSNTILR;MLLADQGQSWK;MPPYTVVYFPVR;PFETLLSQNQGGK;PPYTVVYFPVR;TLGLYGK	3444	0.0278262	0.0783027	0.835021	0.999993	0.0236254	0.0704625	0.850232	0.999712
P09382;F8WEI7	P09382	12;4	12;4	12;4	Galectin-1	LGALS1	P09382	2	12	12	12	74.8	74.8	74.8	14.716	135	135;38	NA	81.435	22.4958	22.3571	22.315	22.4148	22.5421	22.589	22.6926	22.4574	22.4827	22.3461	22.3231	22.4007	22.5182	22.5623	22.6624	22.4537	90	90	90	90	90	90	90	90	90	90	90	90	90	90	90	90	79511000000	92	ACGLVASNLNLK;ACGLVASNLNLKPGECLR;DGGAWGTEQR;DSNNLCLHFNPR;FNAHGDANTIVCNSK;FNAHGDANTIVCNSKDGGAWGTEQR;GEVAPDAK;LNLEAINYMAADGDFK;LPDGYEFK;LPDGYEFKFPNR;SFVLNLGK;VRGEVAPDAK	3445	-0.0568127	0.296626	0.505096	0.999993	-0.0558945	0.325458	0.472652	0.999712
P09417;P09417-2;B7Z415;D6RGG7;H0Y8F7;D6RHJ7	P09417;P09417-2;B7Z415;D6RGG7;H0Y8F7	6;5;4;4;3;1	6;5;4;4;3;1	6;5;4;4;3;1	Dihydropteridine reductase	QDPR	P09417;P09417-2;B7Z415;D6RGG7;H0Y8F7	6	6	6	6	31.1	31.1	31.1	25.789	244	244;213;152;162;128;36	NA	29.804	19.0239	18.9814	19.0769	19.0477	19.1399	19.2496	19.1143	19.1528	19.0117	18.9694	19.0603	19.0328	19.121	19.222	19.0996	19.146	8	8	8	8	8	8	8	8	8	8	8	8	8	8	8	8	1446600000	8	AALDGTPGMIGYGMAK;EGGLLTLAGAK;MTDSFTEQADQVTAEVGK;NCDLMWK;NRPSSGSLIQVVTTEGR;VLVYGGR	3446	0.0191509	0.111807	0.773023	0.999993	0.0194085	0.121468	0.756017	0.999712
Q5T7C4;P09429;B2RPK0	Q5T7C4;P09429;B2RPK0	12;12;7	7;7;2	7;7;2	High mobility group protein B1;Putative high mobility group protein B1-like 1	HMGB1;HMGB1P1	Q5T7C4;P09429;B2RPK0	3	12	7	7	55.7	39.2	39.2	18.311	158	158;215;211	NA	56.551	22.5116	22.2957	22.4738	22.4123	22.4037	22.7798	22.4479	22.57	22.4996	22.2852	22.4642	22.3967	22.3977	22.7402	22.4266	22.5723	64	64	64	64	64	64	64	64	64	64	64	64	64	64	64	64	38515000000	65	FKDPNAPK;GEHPGLSIGDVAK;HPDASVNFSEFSK;KFKDPNAPK;KHPDASVNFSEFSK;LGEMWNNTAADDK;LGEMWNNTAADDKQPYEK;LGEMWNNTAADDKQPYEKK;MSSYAFFVQTCR;MSSYAFFVQTCREEHK;MSSYAFFVQTCREEHKK;RPPSAFFLFCSEYRPK	3447	0.0552045	0.249149	0.563444	0.999993	0.0515831	0.244452	0.569571	0.999712
P09455;A0A0A0MQT0;A0A0A0MTB9;H0YAK8;P09455-2;P09455-3	P09455;A0A0A0MQT0;A0A0A0MTB9;H0YAK8;P09455-2;P09455-3	11;10;8;8;7;7	11;10;8;8;7;7	11;10;8;8;7;7	Retinol-binding protein 1	RBP1	P09455;A0A0A0MQT0;A0A0A0MTB9;H0YAK8;P09455-2;P09455-3	6	11	11	11	73.3	73.3	73.3	15.85	135	135;197;91;98;153;157	NA	79.476	20.6182	20.4665	20.8306	20.6864	20.8411	21.2154	20.8378	21.0102	20.6079	20.4564	20.8016	20.6664	20.8265	21.1679	20.8175	21.0081	26	26	26	26	26	26	26	26	26	26	26	26	26	26	26	26	6457300000	27	CMTTVSWDGDK;EFEEDLTGIDDR;EFEEDLTGIDDRK;EIVQDGDHMIIR;GWTQWIEGDELHLEMR;IANLLKPDK;IANLLKPDKEIVQDGDHMIIR;MLVNENFEEYLR;NYIMDFQVGK;PVDFTGYWK;VEGVVCK	3448	0.0627014	0.176466	0.666092	0.999993	0.0613474	0.17886	0.66243	0.999712
P09493-3;P09493-4;P09493-10;Q6ZN40;P09493-9;P09493-8;A0A0S2Z4G6;P09493;P09493-7;P09493-6;H0YKX5;H0YKP3;H0YL42;A0A087WTJ7;H0YLS7;A0A494C0V8	P09493-3;P09493-4;P09493-10;Q6ZN40;P09493-9;P09493-8;A0A0S2Z4G6;P09493;P09493-7;P09493-6;H0YKX5;H0YKP3	23;22;22;20;20;20;19;19;17;16;15;14;8;6;5;5	11;10;10;8;8;11;7;7;8;7;6;3;7;3;3;4	3;3;3;3;3;3;3;3;3;3;0;3;0;3;3;0	Tropomyosin alpha-1 chain	TPM1	P09493-3;P09493-4;P09493-10;Q6ZN40;P09493-9;P09493-8;A0A0S2Z4G6;P09493;P09493-7;P09493-6;H0YKX5;H0YKP3	16	23	11	3	51.1	28.9	6.3	32.876	284	284;284;284;326;284;284;284;284;284;284;142;157;108;106;40;155	NA	35.768	20.6087	20.4755	20.3132	20.4935	20.4762	20.3835	20.5794	20.4555	20.594	20.4632	20.3289	20.478	20.4549	20.3795	20.5578	20.4407	20	20	20	20	20	20	20	20	20	20	20	20	20	20	20	20	2747900000	20	AELSEGQVR;AEQAEADK;ALMAAEDK;ATDAEADVASLNR;ATDAEADVASLNRR;EDRYEEEIK;ENALDRAEQAEADK;ENALDRAEQAEADKK;GTEDELDK;HIAEDADRK;IMDQTLK;IQLVEEELDR;IQLVEEELDRAQER;LATALQK;LDKENALDR;LDKENALDRAEQAEADK;LEEAEKAADESER;LVIIESDLER;LVIIESDLERAEER;RIQLVEEELDR;RIQLVEEELDRAQER;SIDDLEEK;YEEVARK	3449	-0.0424082	0.258901	0.550934	0.999993	-0.0435599	0.303027	0.497706	0.999712
P09496-2;P09496-4;P09496-3;P09496;F8WF69;P09496-5;C9J8P9	P09496-2;P09496-4;P09496-3;P09496;F8WF69;P09496-5	11;10;10;10;8;6;5	11;10;10;10;8;6;5	11;10;10;10;8;6;5	Clathrin light chain A	CLTA	P09496-2;P09496-4;P09496-3;P09496;F8WF69;P09496-5	7	11	11	11	39.4	39.4	39.4	23.662	218	218;230;236;248;260;166;196	NA	60.146	21.0743	20.9375	20.9046	20.8821	20.914	20.9915	21.0427	20.9678	21.0606	20.9248	20.9067	20.876	20.9043	20.9712	21.0176	20.9581	39	39	39	39	39	39	39	39	39	39	39	39	39	39	39	39	21919000000	39	AAEEAFVNDIDESSPGTEWER;ELEEWYAR;LCDFNPK;LEALDANSR;LEALDANSRK;LQSEPESIR;LQSEPESIRK;QDEQLQK;QEAEWKEK;SVLISLK;WREEQMER	3450	-0.0391905	0.297473	0.504112	0.999993	-0.0397885	0.340288	0.456785	0.999712
P09497-2;P09497;D6RJD1;H0Y9Q6	P09497-2;P09497	10;9;3;1	10;9;3;1	10;9;3;1	Clathrin light chain B	CLTB	P09497-2;P09497	4	10	10	10	37	37	37	23.181	211	211;229;125;81	NA	31.844	20.7915	20.7036	20.6604	20.6674	20.6378	20.6374	20.7493	20.6429	20.778	20.691	20.6583	20.6575	20.63	20.6268	20.7276	20.6321	23	23	23	23	23	23	23	23	23	23	23	23	23	23	23	23	6720400000	23	ASEEAFVK;EETPGTEWEK;KDLEEWNQR;LQELDAASK;LTQEPESIRK;QSEQVEK;RLQELDAASK;SVLMSLK;VAQLCDFNPK;VTEQEWR	3451	-0.0469165	0.415111	0.384494	0.999993	-0.0466443	0.459266	0.347324	0.999712
P09525;P09525-3;Q6P452;P09525-2;B4E1S2	P09525;P09525-3;Q6P452;P09525-2	19;19;18;17;5	19;19;18;17;5	19;19;18;17;5	Annexin A4;Annexin	ANXA4	P09525;P09525-3;Q6P452;P09525-2	5	19	19	19	56.1	56.1	56.1	35.882	319	319;321;299;237;142	NA	116.5	21.1269	20.9361	21.2132	21.0616	21.0394	21.4517	21.2162	21.2825	21.1154	20.9253	21.1914	21.0457	21.0449	21.4119	21.1871	21.2817	31	31	31	31	31	31	31	31	31	31	31	31	31	31	31	31	7029400000	31	AASGFNAMEDAQTLRK;AEIDMLDIR;DEGNYLDDALVR;DEGNYLDDALVRQDAQDLYEAGEK;FLTVLCSR;GAGTDEGCLIEILASR;GDTSGDYRK;GLGTDDNTLIR;GLGTDEDAIISVLAYR;ISQTYQQQYGR;NHLLHVFDEYK;NHLLHVFDEYKR;QDAQDLYEAGEK;SAYFAEK;SDTSFMFQR;SLEDDIR;SLYSFIK;VLVSLSAGGRDEGNYLDDALVR;WGTDEVK	3452	0.0340528	0.126612	0.747116	0.999993	0.0314683	0.123385	0.752688	0.999712
P09543;P09543-2;K7ERC4;C9K0L8;K7ERZ0;K7EN66	P09543;P09543-2	20;19;8;6;6;5	19;18;7;5;5;4	19;18;7;5;5;4	2,3-cyclic-nucleotide 3-phosphodiesterase	CNP	P09543;P09543-2	6	20	19	19	41.6	39.9	39.9	47.578	421	421;401;164;144;153;120	NA	91.762	21.1625	21.1253	21.1589	21.1982	21.2682	21.2612	21.2453	21.228	21.1503	21.114	21.1481	21.181	21.2471	21.2434	21.2324	21.2153	35	35	35	35	35	35	35	35	35	35	35	35	35	35	35	35	8404300000	36	AGQVFLEELGNHK;AIFTGYYGK;APGAEEYAQQDVLK;GAFSEEYK;GEEVGELSR;GGSRGEEVGELSR;GKPVPTQGSR;GLPGSGK;ILVLDDTNHER;ILVLDDTNHERER;LDCAQLK;LSPTDNLPR;MDLVTYFGK;NQWQLSADDLK;NQWQLSADDLKK;QFVPGDEPR;RLDEDLAAYCR;SHTFLPK;VELSEQQLQLWPSDVDK;WMLTLAK	3453	-0.00555089	0.0375307	0.917211	0.999993	-0.00604352	0.0445149	0.902579	0.999712
P09601;A0A7I2V3I1;B1AHA8;A0A7I2V277;A0A7I2V3M0	P09601;A0A7I2V3I1;B1AHA8	8;7;6;3;2	8;7;6;3;2	8;7;6;3;2	Heme oxygenase 1	HMOX1	P09601;A0A7I2V3I1;B1AHA8	5	8	8	8	37.5	37.5	37.5	32.818	288	288;249;187;124;157	NA	26.94	19.5181	19.5519	19.5297	19.4352	19.4775	19.2604	19.4051	19.2963	19.5055	19.5384	19.5147	19.4297	19.467	19.2605	19.4006	19.284	14	14	14	14	14	14	14	14	14	14	14	14	14	14	14	14	2710600000	14	AALEQDLAFWYGPR;ESPVFAPVYFPEELHR;EVHTQAENAEFMR;MERPQPDSMPQDLSEALK;MNSLEMTPAVR;TEPELLVAHAYTR;VQDSAPVETPR;YLGDLSGGQVLK	3454	-0.0966524	0.708661	0.195587	0.999993	-0.0938093	0.728718	0.186759	0.999712
P09622;E9PEX6;P09622-2;P09622-3;F8WDM5;F2Z2E3	P09622;E9PEX6;P09622-2;P09622-3	19;18;17;16;2;2	19;18;17;16;2;2	19;18;17;16;2;2	Dihydrolipoyl dehydrogenase, mitochondrial;Dihydrolipoyl dehydrogenase	DLD	P09622;E9PEX6;P09622-2;P09622-3	6	19	19	19	46.6	46.6	46.6	54.177	509	509;486;410;461;114;115	NA	102.99	22.1238	21.9818	21.996	21.9395	22.0521	22.0378	22.1059	21.9523	22.1109	21.9696	21.9959	21.9324	22.0373	22.0171	22.0874	21.946	62	62	62	62	62	62	62	62	62	62	62	62	62	62	62	62	25456000000	63	AAQLGFK;ADGGTQVIDTK;AEVITCDVLLVCIGR;ALTGGIAHLFK;EANLAASFGK;EEGIEYK;FPFAANSR;GIEMSEVR;GRIPVNTR;IDVSIEAASGGK;IPNIYAIGDVVAGPMLAHK;LGADVTAVEFLGHVGGVGIDMEISK;NETLGGTCLNVGCIPSK;NLGLEELGIELDPR;NQVTATK;SEEQLKEEGIEYK;TNADTDGMVK;VLGAHILGPGAGEMVNEAALALEYGASCEDIAR;VVHVNGYGK	3455	-0.0916408	1.01053	0.0976043	0.999993	-0.0916058	1.15485	0.0700083	0.999712
P09629	P09629	3	2	2	Homeobox protein Hox-B7	HOXB7	P09629	1	3	2	2	18	14.3	14.3	24.014	217	217	NA	12.531	17.1361	17.2408	16.9027	17.137	17.1866	17.0114	17.1453	17.0793	17.1221	17.2277	16.9142	17.1314	17.1537	17.0089	17.1388	17.0621	2	2	2	2	2	2	2	2	2	2	2	2	2	2	2	2	96553000	2	DSDLAAESNFR;TAGPGTTGQDRAEAEEEEEE;YQTLELEK	3456	0.0244254	0.124695	0.750421	0.999993	0.0253332	0.143491	0.718636	0.999712
P09651;F8W6I7;A0A7I2V3R8;P09651-2;P09651-3;A0A7I2V2L6;A0A7I2YQX9;A0A2R8Y4L2;H0YH80;A0A7I2YQY2	P09651;F8W6I7;A0A7I2V3R8;P09651-2;P09651-3;A0A7I2V2L6;A0A7I2YQX9;A0A2R8Y4L2	29;28;28;28;26;24;22;18;13;4	28;27;27;27;25;23;21;17;13;4	2;1;1;1;1;0;1;1;1;1	Heterogeneous nuclear ribonucleoprotein A1;Heterogeneous nuclear ribonucleoprotein A1, N-terminally processed	HNRNPA1	P09651;F8W6I7;A0A7I2V3R8;P09651-2;P09651-3;A0A7I2V2L6;A0A7I2YQX9;A0A2R8Y4L2	10	29	28	2	69.9	69.9	13.7	38.746	372	372;307;319;320;267;242;275;275;191;45	NA	323.31	24.6013	24.6573	24.5781	24.6341	24.4105	24.5535	24.5407	24.5483	24.5903	24.6462	24.5677	24.6238	24.4162	24.5485	24.5304	24.5472	405	405	405	405	405	405	405	405	405	405	405	405	405	405	405	405	293000000000	408	DYFEQYGK;EDSQRPGAHLTVK;EDTEEHHLR;EDTEEHHLRDYFEQYGK;EPEQLRK;GFAFVTFDDHDSVDK;GFGFVTYATVEEVDAAMNAR;GFGFVTYATVEEVDAAMNARPHK;GGGFGGNDNFGR;GGGGYGGSGDGYNGFGNDGGYGGGGPGYSGGSR;GGNFGGR;IEVIEIMTDR;IEVIEIMTDRGSGK;IEVIEIMTDRGSGKK;IFVGGIKEDTEEHHLRDYFEQYGK;LFIGGLSFETTDESLR;NQGGYGGSSSSSSYGSGR;RGFAFVTFDDHDSVDK;SESPKEPEQLR;SESPKEPEQLRK;SGSGNFGGGR;SHFEQWGTLTDCVVMR;SHFEQWGTLTDCVVMRDPNTK;SRGFGFVTYATVEEVDAAMNARPHK;SSGPYGGGGQYFAK;SSGPYGGGGQYFAKPR;VDGRVVEPK;YHTVNGHNCEVR;YHTVNGHNCEVRK	3457	0.0656892	0.556674	0.27754	0.999993	0.0652835	0.621068	0.239294	0.999712
P09661;H0YMA0;H0YKK0;H0YLR3	P09661;H0YMA0	15;8;7;6	15;8;7;6	15;8;7;6	U2 small nuclear ribonucleoprotein A	SNRPA1	P09661;H0YMA0	4	15	15	15	64.3	64.3	64.3	28.415	255	255;142;154;89	NA	86.55	21.3019	21.3333	21.2526	21.2598	21.2064	21.2242	21.2948	21.2959	21.2894	21.3206	21.2436	21.2533	21.2001	21.2156	21.2792	21.2814	48	48	48	48	48	48	48	48	48	48	48	48	48	48	48	48	37371000000	49	DRELDLR;GGPSPGDVEAIK;GLLQSGQIPGR;IPVIENLGATLDQFDAIDFSDNEIRK;LDGFPLLR;LTAELIEQAAQYTNAVR;LYVIYKVPQVR;NAIANASTLAEVER;RGAQLAK;RSGPTDDGEEEMEEDTVTNGS;SGPTDDGEEEMEEDTVTNGS;SLTYLSILR;TFNPGAGLPTDK;TFNPGAGLPTDKK;TLLVNNNR	3458	0.0143584	0.111481	0.773604	0.999993	0.0146437	0.125728	0.748638	0.999712
P09669	P09669	7	7	7	Cytochrome c oxidase subunit 6C	COX6C	P09669	1	7	7	7	42.7	42.7	42.7	8.7813	75	75	NA	10.072	20.7557	20.7883	20.4759	20.6826	20.9097	20.6066	20.8137	20.6694	20.7412	20.7752	20.4948	20.6781	20.8658	20.6004	20.801	20.6474	28	28	28	28	28	28	28	28	28	28	28	28	28	28	28	28	34992000000	28	AGIFQSVK;APEVLPK;APEVLPKPR;AYADFYR;DFEEMRK;MAPEVLPK;MAPEVLPKPR	3459	-0.052035	0.24665	0.566696	0.999993	-0.0504176	0.271076	0.535703	0.999712
P09758	P09758	3	3	3	Tumor-associated calcium signal transducer 2	TACSTD2	P09758	1	3	3	3	15.2	15.2	15.2	35.709	323	323	NA	26.291	17.6813	17.6418	17.5005	17.6191	18.3737	17.5528	17.6097	17.5277	17.6674	17.6292	17.5181	17.6072	18.293	17.5438	17.6534	17.5147	4	4	4	4	4	4	4	4	4	4	4	4	4	4	4	4	236280000	4	AAGDVDIGDAAYYFER;ALGSGMAVDCSTLTSK;FVAAVHYEQPTIQIELR	3460	-0.205955	0.65016	0.223789	0.999993	-0.209255	0.775053	0.16786	0.999712
P09874;A0A7I2V3E1;A0A7I2V625;A0A7I2V5E9;A0A7I2V384	P09874;A0A7I2V3E1	47;40;19;18;4	47;40;19;18;4	47;40;19;18;4	Poly [ADP-ribose] polymerase 1	PARP1	P09874;A0A7I2V3E1	5	47	47	47	44.1	44.1	44.1	113.08	1014	1014;971;369;308;100	NA	225.22	22.6872	22.7661	22.8864	22.8824	22.6755	23.2463	22.7948	23.0587	22.6774	22.7558	22.8561	22.8668	22.6828	23.2073	22.7759	23.0661	127	127	127	127	127	127	127	127	127	127	127	127	127	127	127	127	36482000000	129	AEPVEVVAPR;AMVEYEIDLQK;AQNDLIWNIK;ASLCISTK;CSESIPK;DSEEAEIIR;EDAIEHFMK;ELLIFNK;FYPLEIDYGQDEEAVK;FYPLEIDYGQDEEAVKK;FYTLIPHDFGMK;GDEVDGVDEVAK;GDEVDGVDEVAKK;GFSLLATEDK;GFSLLATEDKEALK;GGAAVDPDSGLEHSAHVLEK;GGSDDSSKDPIDVNYEK;GIYFADMVSK;GTNSYYK;HPDVEVDGFSELR;HPDVEVDGFSELRWDDQQK;IAPPEAPVTGYMFGK;KGDEVDGVDEVAK;KPPLLNNADSVQAK;LEQMPSK;LPKPVQDLIK;LQLLEDDKENR;LQLLEDDKENRYWIFR;LTGTANK;LTVNPGTK;MAIMVQSPMFDGK;MIFDVESMK;MVDPEKPQLGMIDR;NREELGFRPEYSASQLK;PVQDLIK;QQVPSGESAILDR;SDAYYCTGDVTAWTK;TAEAGGVTGK;TGNAWHSK;TLGDFAAEYAK;TTNFAGILSQGLR;VCSTNDLK;VGTVIGSNK;VVDRDSEEAEIIR;VVDRDSEEAEIIRK;VVSEDFLQDVSASTK;WYHPGCFVK	3461	0.227393	1.36303	0.0433478	0.999993	0.225958	1.45661	0.0349456	0.999712
P09958;A0A7P0T8P1;A0A7P0T9X7;A0A7P0T8U2	P09958;A0A7P0T8P1;A0A7P0T9X7;A0A7P0T8U2	2;1;1;1	2;1;1;1	2;1;1;1	Furin	FURIN	P09958;A0A7P0T8P1;A0A7P0T9X7;A0A7P0T8U2	4	2	2	2	3.3	3.3	3.3	86.677	794	794;228;234;792	NA	6.7899	16.441	16.5043	16.4288	16.479	16.6467	16.6606	16.625	16.5139	16.4289	16.492	16.4207	16.4712	16.618	16.6339	16.6124	16.5119	2	2	2	2	2	2	2	2	2	2	2	2	2	2	2	2	54678000	2	EPQVQWLEQQVAK;MLDGEVTDAVEAR	3462	0.00413601	0.0207666	0.953308	0.999993	0.0072754	0.040408	0.911154	0.999712
P09960;P09960-4;P09960-2;P09960-3;B4DEH5	P09960;P09960-4;P09960-2;P09960-3	28;24;23;19;5	28;24;23;19;5	28;24;23;19;5	Leukotriene A-4 hydrolase	LTA4H	P09960;P09960-4;P09960-2;P09960-3	5	28	28	28	45.7	45.7	45.7	69.284	611	611;587;532;508;132	NA	194.16	22.2029	21.9473	22.2764	22.1173	22.0655	22.5373	22.2375	22.3194	22.1918	21.9372	22.2556	22.0987	22.0739	22.4947	22.2077	22.323	70	70	70	70	70	70	70	70	70	70	70	70	70	70	70	70	23305000000	71	AILPCQDTPSVK;APLPLGHIK;ASMHPVTAMLVGK;CSVDFTR;CSVDFTRR;DFLYSYFK;DFLYSYFKDK;DGETPDPEDPSR;DGETPDPEDPSRK;DLAAFDK;DLSSHQLNEFLAQTLQR;EDDLNSFNATDLK;ELVALMSAIR;ELVALMSAIRDGETPDPEDPSRK;GSPMEISLPIALSK;HFNALGGWGELQNSVK;LTYTAEVSVPK;MQEVYNFNAINNSEIR;PEIVDTCSLASPASVCR;SAYEFSETESMLK;SLVLDTK;SSALQWLTPEQTSGK;TFGETHPFTK;TLVWSEK;TLVWSEKEQVEK;TWDHFWLNEGHTVYLER;VVINGQEVK;WEDAIPLALK	3463	0.0347281	0.117307	0.763295	0.999993	0.0311442	0.110292	0.775726	0.999712
P09972;A8MVZ9;C9J8F3;J3KSV6;J3QKP5;K7EKH5;J3QKK1;A0A3B3IS80;P05062	P09972;A8MVZ9;C9J8F3;J3KSV6;J3QKP5	19;14;10;10;10;7;6;2;2	12;12;8;8;8;5;6;1;1	12;12;8;8;8;5;6;1;1	Fructose-bisphosphate aldolase C;Fructose-bisphosphate aldolase	ALDOC	P09972;A8MVZ9;C9J8F3;J3KSV6;J3QKP5	9	19	12	12	50.5	36.8	36.8	39.455	364	364;336;149;175;180;135;122;342;364	NA	144.91	20.679	20.456	20.8233	20.6245	20.5281	20.9814	20.74	20.7274	20.668	20.4453	20.7954	20.6047	20.5452	20.9421	20.7102	20.7367	43	43	43	43	43	43	43	43	43	43	43	43	43	43	43	43	8124500000	43	AEVNGLAAQGK;ALQASALNAWR;CQYVTEK;DDNGVPFVR;DGADFAK;DNAGAATEEFIK;ELSDIALR;GILAADESVGSMAK;GIVVGIK;GVVPLAGTDGETTTQGLDGLSER;KDGADFAK;KELSDIALR;LSQIGVENTEENR;RCQYVTEK;VDKGVVPLAGTDGETTTQGLDGLSER;VLAAVYK;YASICQQNGIVPIVEPEILPDGDHDLK;YASICQQNGIVPIVEPEILPDGDHDLKR;YEGSGEDGGAAAQSLYIANHAY	3464	0.0047118	0.0153195	0.965341	0.999993	0.00253615	0.00880675	0.979926	0.999712
Q71UI9;P0C0S5;C9J0D1;A0A494C189;Q71UI9-3;Q71UI9-4;Q71UI9-2;C9J386	Q71UI9;P0C0S5;C9J0D1;A0A494C189;Q71UI9-3;Q71UI9-4;Q71UI9-2;C9J386	5;5;4;4;4;4;4;3	3;3;2;2;3;3;2;2	3;3;2;2;3;3;2;2	Histone H2A.V;Histone H2A.Z;Histone H2A	H2AFV;H2AFZ	Q71UI9;P0C0S5;C9J0D1;A0A494C189;Q71UI9-3;Q71UI9-4;Q71UI9-2;C9J386	8	5	3	3	31.2	24.2	24.2	13.509	128	128;128;122;127;90;102;114;76	NA	31.024	20.8479	21.1071	20.8256	21.075	20.7648	21.1295	20.9477	21.1764	20.8354	21.0946	20.8141	21.0662	20.7626	21.1143	20.9316	21.169	57	57	57	57	57	57	57	57	57	57	57	57	57	57	57	57	18357000000	62	AGLQFPVGR;ATIAGGGVIPHIHK;GDEELDSLIK;HLQLAIR;HLQLAIRGDEELDSLIK	3465	0.275518	3.38027	0.000416607	0.999993	0.275096	3.61133	0.000244719	0.724199
P0C1Z6-2;P0C1Z6;A0A0G2JP55;A8MTQ3	P0C1Z6-2;P0C1Z6	3;3;1;1	3;3;1;1	3;3;1;1	TCF3 fusion partner	TFPT	P0C1Z6-2;P0C1Z6	4	3	3	3	18	18	18	27.204	244	244;253;145;193	NA	18.656	16.6462	16.8178	16.5405	16.6616	16.864	16.6379	16.7198	16.6427	16.6333	16.8043	16.5415	16.6621	16.8256	16.6273	16.7166	16.63	4	4	4	4	4	4	4	4	4	4	4	4	4	4	4	4	185370000	4	AGNALTPELAPVQIK;CREIEQVNER;TPAPPEPGSPAPGEGPSGR	3467	-0.00262389	0.0120536	0.972627	0.999993	0.00168058	0.00839006	0.980867	0.999712
P0C7P0	P0C7P0	4	4	4	CDGSH iron-sulfur domain-containing protein 3, mitochondrial	CISD3	P0C7P0	1	4	4	4	30.7	30.7	30.7	14.215	127	127	NA	6.5553	18.929	19.0125	18.8436	18.9663	19.0271	18.8659	18.9339	18.9418	18.9156	18.9995	18.8399	18.956	18.9984	18.8612	18.9283	18.9211	8	8	8	8	8	8	8	8	8	8	8	8	8	8	8	8	831590000	8	ATQRPPYCDGTHR;QPFCDGSHFFQR;TGLSPLK;VELVAGK	3468	0.0131957	0.0870547	0.818362	0.999993	0.0138546	0.10209	0.790515	0.999712
P0C7T5	P0C7T5	2	2	2	Ataxin-1-like	ATXN1L	P0C7T5	1	2	2	2	3.3	3.3	3.3	73.305	689	689	0.002337	2.1649	17.3316	17.2843	17.2457	17.2883	17.2205	17.2067	17.2209	17.2317	17.3186	17.272	17.2396	17.2742	17.2108	17.1999	17.2126	17.2189	2	2	2	2	2	2	2	2	2	2	2	2	2	2	2	2	44665000	2	GFYPQSHQEPVK;VVGALASQDYR	3469	-0.00190812	0.0133803	0.969661	0.999993	-0.00414032	0.0321609	0.928622	0.999712
P0C860	P0C860	8	5	5	Putative male-specific lethal-3 protein-like 2	MSL3P1	P0C860	1	8	5	5	22.8	16.3	16.3	51.069	447	447	NA	24.142	17.0509	17.3258	17.2095	17.3454	17.4303	17.1659	17.1338	17.2729	17.0402	17.3136	17.188	17.3287	17.395	17.1678	17.1498	17.2466	6	6	6	6	6	6	6	6	6	6	6	6	6	6	6	6	172960000	6	AEPQAVQSLR;HFDLFVR;LFLHLEK;LLNPSRPQSTESQSTSGEPATPK;QLEDDCYYINR;SSSPTLTPSQEGSPVFAGFEGR;TNEINEVLSWK;WQQDMSTSVPK	3470	0.0713899	0.397123	0.400753	0.999993	0.070937	0.440377	0.362763	0.999712
P0CG12	P0CG12	3	3	3	Chromosome transmission fidelity protein 8 homolog isoform 2	CHTF8	P0CG12	1	3	3	3	7.4	7.4	7.4	51.391	524	524	NA	6.2768	17.3441	17.2013	17.3904	17.3428	17.2885	17.3903	17.431	17.3423	17.3322	17.1902	17.3729	17.3198	17.288	17.3731	17.409	17.336	3	3	3	3	3	3	3	3	3	3	3	3	3	3	3	3	115120000	3	LGGLPGPGPMSNPR;SGFLGTNPAPR;TGALPGPGPLSNPR	3471	-0.0443211	0.339666	0.45744	0.999993	-0.0457806	0.391009	0.406435	0.999712
P0CG35;P0CG34;H3BU88;A0A087X1C1	P0CG35;P0CG34;H3BU88;A0A087X1C1	2;2;1;1	2;2;1;1	2;2;1;1	Thymosin beta-15B;Thymosin beta-15A	TMSB15B;TMSB15A	P0CG35;P0CG34;H3BU88;A0A087X1C1	4	2	2	2	40	40	40	5.2288	45	45;45;45;80	NA	6.2037	17.8182	17.4404	17.6792	17.5547	17.569	18.0628	17.7405	17.8665	17.8047	17.4289	17.6764	17.5418	17.5699	18.0172	17.7118	17.866	2	2	2	2	2	2	2	2	2	2	2	2	2	2	2	2	920890000	2	ETIQQEK;SDKPDLSEVEK	3472	0.0293785	0.0874662	0.817587	0.999993	0.0227789	0.0697196	0.851688	0.999712
P0CJ78	P0CJ78	13	13	13	Zinc finger protein 865	ZNF865	P0CJ78	1	13	13	13	14.5	14.5	14.5	111.08	1059	1059	NA	45.262	19.9131	20.0361	19.6802	19.8715	19.8773	19.6631	19.8971	19.831	19.8986	20.0222	19.69	19.8702	19.8514	19.6687	19.8864	19.8078	17	17	17	17	17	17	17	17	17	17	17	17	17	17	17	17	1386200000	17	AAHAPPAAAAEAPK;AENLGGPGAGAGTLAGK;AHEPPRPELR;CSSCGEGFANTYGLK;DASYLLK;FEPMELYGEHAK;FPCGVCQK;IHTGEKPHQCPVCGK;LPCGICGK;LVHQAAPER;RFWEAALLMR;THSADLLR;TLGCGLCGQSFAGAYDLLLHR	3473	0.00845904	0.0356247	0.921245	0.999993	0.0106101	0.0486071	0.894114	0.999712
P0CJ79;M0QXU9;Q09FC8-6;Q09FC8-5;Q76KX8-2;Q76KX8;Q6ZN19-3	P0CJ79	11;2;2;2;2;2;2	3;0;0;0;0;0;0	1;0;0;0;0;0;0	Zinc finger protein 888	ZNF888	P0CJ79	7	11	3	1	24.8	5.3	1.3	83.548	718	718;556;555;555;661;674;924	NA	8.2087	17.7479	17.8145	17.7285	17.7405	17.6404	17.4535	17.5889	17.5939	17.7353	17.8014	17.7159	17.7301	17.6344	17.4645	17.5875	17.571	3	3	3	3	3	3	3	3	3	3	3	3	3	3	3	3	120180000	3	DSYLAQHQR;DVAIEFSQEEWK;DVMLENYR;HAGNKPIK;HTGEKPYK;LHTGEKPYK;NLVSLDISSK;SFQFNESGK;VFNQQSNLAR;VHTGEKPYK;VIHTGEK	3474	-0.0258468	0.123453	0.75257	0.999993	-0.0265208	0.13605	0.731055	0.999712
P0CW24	P0CW24	1	1	1	Paraneoplastic antigen-like protein 6A	PNMA6A	P0CW24	1	1	1	1	2.8	2.8	2.8	43.875	399	399	1	-2	15.8835	15.946	15.9044	15.8126	15.7811	16.1719	15.6743	16.0845	15.872	15.933	15.8888	15.8172	15.7763	16.1364	15.6636	16.0787	2	2	2	2	2	2	2	2	2	2	2	2	2	2	2	2	1712900000	2	LEVLLQKAMEK	3475	0.192933	1.35265	0.0443963	0.999993	0.191164	1.45699	0.0349149	0.999712
P0DI82;P0DI81;P0DI81-3;F5H785	P0DI82;P0DI81;P0DI81-3;F5H785	3;3;3;2	3;3;3;2	3;3;3;2	Trafficking protein particle complex subunit 2B;Trafficking protein particle complex subunit 2	TRAPPC2B;TRAPPC2	P0DI82;P0DI81;P0DI81-3;F5H785	4	3	3	3	20	20	20	16.445	140	140;140;174;113	NA	8.009	16.7049	16.4392	16.5276	16.4697	16.4459	16.4428	16.681	16.6797	16.6915	16.4274	16.5291	16.4547	16.4468	16.4371	16.6476	16.6514	3	3	3	3	3	3	3	3	3	3	3	3	3	3	3	3	210640000	3	FIMLHDIR;FIMLHDIRQEDGIK;FSMNPFYEPNSPIR	3476	-0.0819792	0.503074	0.313998	0.999993	-0.0860832	0.600462	0.250922	0.999712
P0DJ93	P0DJ93	2	2	2	Small integral membrane protein 13	SMIM13	P0DJ93	1	2	2	2	13.2	13.2	13.2	10.351	91	91	NA	4.4396	14.5605	14.6786	14.4908	14.4625	14.5013	14.5094	14.5765	14.3262	14.5486	14.6656	14.4849	14.4693	14.4916	14.4911	14.5583	14.3345	3	3	3	3	3	3	3	3	3	3	3	3	3	3	3	3	24509000	4	APADEGHRPLT;RAPADEGHRPLT	3477	-0.0380908	0.217007	0.606727	0.999993	-0.0307562	0.184837	0.653376	0.999712
P0DMW3	P0DMW3	1	1	1			P0DMW3	1	1	1	1	23.5	23.5	23.5	7.3906	68	68	NA	4.5537	15.0161	14.9708	14.9931	14.9701	14.877	14.9483	14.9054	14.7653	15.0045	14.9593	14.9816	14.9573	14.8757	14.934	14.8885	14.7746	1	1	1	1	1	1	1	1	1	1	1	1	1	1	1	1	20734000	1	ASSPAATPTSYGVFCK	3478	-0.0342768	0.226288	0.593898	0.999993	-0.0312675	0.225589	0.594854	0.999712
P0DP25;P0DP24;P0DP23;E7EMB3;Q96HY3;M0QZ52;G3V361;A0A590UJI2;F8WBR5;G3V479;A0A590UJC0;G3V226;C9J7T9;P02585	P0DP25;P0DP24;P0DP23;E7EMB3;Q96HY3;M0QZ52;G3V361;A0A590UJI2	12;12;12;11;7;6;6;6;5;5;4;4;1;1	12;12;12;11;7;6;6;6;5;5;4;4;1;1	10;10;10;9;7;4;6;6;3;3;4;4;0;0		CALM2;CALM3;CALM1	P0DP25;P0DP24;P0DP23;E7EMB3;Q96HY3;M0QZ52;G3V361;A0A590UJI2	14	12	12	10	60.4	60.4	55.7	16.837	149	149;149;149;196;113;83;98;104;65;83;59;76;145;160	NA	95.802	22.8925	22.832	22.8345	22.8941	22.8182	23.0006	22.9219	22.8197	22.8805	22.8211	22.8278	22.8786	22.8104	22.9775	22.9036	22.8228	113	113	113	113	113	113	113	113	113	113	113	113	113	113	113	113	87485000000	114	ADQLTEEQIAEFK;DGDGTITTK;DGNGYISAAELR;DTDSEEEIR;DTDSEEEIREAFR;EADIDGDGQVNYEEFVQMMTAK;EAFSLFDK;EAFSLFDKDGDGTITTK;ELGTVMR;MKDTDSEEEIR;MKDTDSEEEIREAFR;VFDKDGNGYISAAELR	3479	0.019825	0.136996	0.729464	0.999993	0.0193996	0.150136	0.707724	0.999712
P0DP91;Q8N328	P0DP91	11;2	2;2	2;2			P0DP91	2	11	2	2	13.7	2.2	2.2	119.49	1061	1061;593	NA	6.1656	16.5169	16.7413	16.1553	16.5617	16.6173	16.1761	16.4274	16.4354	16.5021	16.7278	16.182	16.56	16.5704	16.1988	16.433	16.4036	2	2	2	2	2	2	2	2	2	2	2	2	2	2	2	2	141630000	2	APAPVTPPAPVQNK;GPALLHIDR;HLQAILGGAEVK;IIEQLSPQAATSR;IMLNEASGFEK;IQVQQPNMIK;QESGGDGEVEEYLSFR;SVGDGLSTSAVGCASAAPR;SVLDDLTSCTTSLR;TGQMTPFGTQIPQK;TYDEKPVDFLEFR	3480	0.0494087	0.15284	0.703332	0.999993	0.0506598	0.173895	0.670047	0.999712
P0DPB5;A0A087WTY1;A0A8I5QL02;Q7Z776;A0A8I5KX40;A0A087X0U2;A0A1B0GUZ5	P0DPB5;A0A087WTY1;A0A8I5QL02	5;3;3;1;1;1;1	5;3;3;1;1;1;1	4;3;3;0;0;0;0		POLR1D	P0DPB5;A0A087WTY1;A0A8I5QL02	7	5	5	4	35.2	35.2	27	14.332	122	122;94;97;33;34;42;46	NA	7.1858	19.0878	19.2607	18.7823	19.1856	19.0822	18.6872	19.0792	18.96	19.0726	19.2475	18.8003	19.173	19.0487	18.7186	19.0693	18.9287	9	9	9	9	9	9	9	9	9	9	9	9	9	9	9	9	1722500000	10	AETMGPMGWMK;EGDKEPAK;FLINTIK;MEEDQELERK;NTLPSHK	3481	0.015521	0.0450856	0.901394	0.999993	0.0192124	0.061413	0.868134	0.999712
P0DPB6;A0A0R4J2F3	P0DPB6;A0A0R4J2F3	4;2	3;2	3;2			P0DPB6;A0A0R4J2F3	2	4	3	3	35.3	27.8	27.8	15.237	133	133;116	NA	9.9185	18.4078	18.4743	18.3481	18.5425	18.4508	18.2822	18.2709	18.303	18.3947	18.4623	18.341	18.5208	18.4265	18.288	18.2796	18.2916	8	8	8	8	8	8	8	8	8	8	8	8	8	8	8	8	1257200000	8	GLNELMNVCQHVLDK;MEEDQELERK;TALEMVQAAGTDR;TSMAEGERK	3482	0.0310745	0.172909	0.67157	0.999993	0.0302699	0.18755	0.649307	0.999712
P10074;K7EM76;Q5SY21;Q5SY20	P10074	10;4;3;3	10;4;3;3	10;4;3;3	Zinc finger and BTB domain-containing protein 48	ZBTB48	P10074	4	10	10	10	14	14	14	77.053	688	688;230;292;310	NA	20.005	19.3424	19.6162	19.3259	19.505	19.643	19.1963	19.4155	19.3626	19.3295	19.6027	19.3186	19.4975	19.6028	19.2093	19.4276	19.3381	11	11	11	11	11	11	11	11	11	11	11	11	11	11	11	11	914610000	11	CSSCSQQFMQK;FECTECGYK;NGLQMHIK;NLIIEDEK;SEQVFTCSVCQETFR;TELQLHEAFK;TLGLVPR;VENYNPR;VLQELNK;VPEAVELCQSFKPK	3483	-0.0116454	0.0416374	0.908579	0.999993	-0.0077282	0.0292278	0.934915	0.999712
P10075	P10075	2	1	1	Zinc finger protein GLI4	GLI4	P10075	1	2	1	1	8.5	4.5	4.5	41.144	376	376	NA	5.2272	15.1113	15.3414	15.2013	15.3323	15.4638	15.1689	15.1029	15.2583	15.1006	15.3297	15.1862	15.3185	15.4253	15.17	15.1229	15.2422	1	1	1	1	1	1	1	1	1	1	1	1	1	1	1	1	45886000	1	IHTGEKPYECSDCGK;VTLVQQAAAGPEGAPER	3484	0.055397	0.284287	0.519652	0.999993	0.0563646	0.330061	0.467669	0.999712
P10109	P10109	4	4	4	Adrenodoxin, mitochondrial	FDX1	P10109	1	4	4	4	18.5	18.5	18.5	19.393	184	184	NA	9.2122	19.1767	19.155	18.9562	18.9471	19.1454	19.0188	19.1055	18.9188	19.1622	19.1407	18.9644	18.9532	19.1177	18.9997	19.0911	18.9138	6	6	6	6	6	6	6	6	6	6	6	6	6	6	6	6	1083900000	6	DGETLTTK;ITVHFINR;LGCQICLTK;VPETVADAR	3485	-0.086025	0.615539	0.24236	0.999993	-0.0819705	0.65213	0.222777	0.999712
P10114;F6U784	P10114;F6U784	6;4	2;0	2;0	Ras-related protein Rap-2a	RAP2A	P10114;F6U784	2	6	2	2	37.2	16.9	16.9	20.615	183	183;108	NA	18.925	17.9324	17.8581	17.7391	17.989	17.9768	17.8354	17.9987	17.9357	17.9184	17.8467	17.7459	17.9641	17.9481	17.8347	17.9882	17.9163	3	3	3	3	3	3	3	3	3	3	3	3	3	3	3	3	151280000	3	ALAEEWGCPFMETSAK;SALTVQFVTGTFIEK;VDLESEREVSSSEGR;VVVLGSGGVGK;YDPTIEDFYR;YDPTIEDFYRK	3486	-0.00720715	0.0375899	0.917086	0.999993	-0.00972969	0.0574985	0.875995	0.999712
P10155-3;P10155-5;P10155-4;P10155;P10155-2;H0Y9N5;G5E9R9;D6RDN1;D6RE09	P10155-3;P10155-5;P10155-4;P10155	23;23;23;23;10;7;5;2;2	23;23;23;23;10;7;5;2;2	23;23;23;23;10;7;5;2;2	60 kDa SS-A/Ro ribonucleoprotein	TROVE2	P10155-3;P10155-5;P10155-4;P10155	9	23	23	23	45.9	45.9	45.9	58.482	518	518;525;534;538;205;193;263;41;66	NA	157.45	21.441	21.4035	21.4896	21.4314	21.3491	21.5151	21.4826	21.4968	21.4293	21.3918	21.4714	21.4181	21.351	21.4964	21.4597	21.4853	52	52	52	52	52	52	52	52	52	52	52	52	52	52	52	52	10757000000	52	AIADWYNEK;ALDAAFYK;ALLQEMPLTALLR;ALSVETEK;DELEVIHLIEEHR;EHLLTNHLK;FLCFGSEGGTYYIK;GCEVIQEIK;GGMALALAVTK;IHPFHILIALETYK;IPTHLFTFIQFK;LGLENAEALIR;LIEDGRGCEVIQEIK;LSHLKPSSEGLAIVTK;MEESVNQMQPLNEK;MTANSVLEPGNSEVSLVCEK;QIANSQDGYVWQVTDMNR;RTRDELEVIHLIEEHR;SFSQEGR;TRDELEVIHLIEEHR;TVEPTGK;WRPDEEILK;YLEAVEK	3487	0.0211039	0.156606	0.697259	0.999993	0.0200233	0.16567	0.682857	0.999712
U3KQK5;P10176	U3KQK5;P10176	1;1	1;1	1;1	Cytochrome c oxidase subunit 8A, mitochondrial	COX8A	U3KQK5;P10176	2	1	1	1	5.5	5.5	5.5	17.012	164	164;69	0.00084175	2.9206	20.0366	20.0855	19.8532	20.0559	20.1143	19.9605	20.0945	20.0117	20.0225	20.0727	19.8595	20.0442	20.0824	19.9549	20.0789	19.9929	23	23	23	23	23	23	23	23	23	23	23	23	23	23	23	23	1698000000	23	IHSLPPEGK	3488	0.00373845	0.0197561	0.955529	0.999993	0.00534801	0.0317086	0.92959	0.999712
P10244-2;P10244	P10244-2;P10244	6;6	6;6	6;6	Myb-related protein B	MYBL2	P10244-2;P10244	2	6	6	6	13.2	13.2	13.2	75.864	676	676;700	NA	15.954	18.2528	18.3258	18.3346	18.3411	18.2037	18.2187	18.2662	18.2638	18.241	18.3133	18.3134	18.3255	18.2029	18.2149	18.249	18.2516	6	6	6	6	6	6	6	6	6	6	6	6	6	6	6	6	204570000	6	EDNSLLNQGFLQAKPEK;EQEPIGTDLDAVR;QDTLELESPSLTSTPVCSQK;REDQEGSPPETSLPYK;SLALDIVDEDVK;VDTGGFLSESK	3489	0.0230471	0.177824	0.664012	0.999993	0.0247906	0.217973	0.605378	0.999712
P10253;I3L0S5;I3L3L3	P10253	16;3;3	16;3;3	16;3;3	Lysosomal alpha-glucosidase;76 kDa lysosomal alpha-glucosidase;70 kDa lysosomal alpha-glucosidase	GAA	P10253	3	16	16	16	17.8	17.8	17.8	105.32	952	952;208;284	NA	123.88	20.5622	20.4261	20.6499	20.4807	20.4359	20.7405	20.6485	20.5736	20.5505	20.4143	20.6273	20.4679	20.4458	20.7081	20.618	20.5739	28	28	28	28	28	28	28	28	28	28	28	28	28	28	28	28	3891600000	28	AGYIIPLQGPGLTTTESR;AHFPLDVQWNDLDYMDSR;AHFPLDVQWNDLDYMDSRR;AITQEQCEAR;DFPAMVQELHQGGR;DFPAMVQELHQGGRR;DGFRDFPAMVQELHQGGR;DGFRDFPAMVQELHQGGRR;GAYTQVIFLAR;LDVMMETENR;QQPMALAVALTK;TTPTFFPK;VTSEGAGLQLQK;YALLPHLYTLFHQAHVAGETVAR;YMMIVDPAISSSGPAGSYRPYDEGLR;YMMIVDPAISSSGPAGSYRPYDEGLRR	3490	-0.018924	0.0900771	0.812686	0.999993	-0.0193155	0.102265	0.790196	0.999712
P10301;E9PQK5;E9PQC5	P10301	12;1;1	12;1;1	10;0;0	Ras-related protein R-Ras	RRAS	P10301	3	12	12	10	57.8	57.8	45.4	23.48	218	218;47;52	NA	107.24	21.3532	21.3065	21.2502	21.4938	21.4334	21.2657	21.3756	21.3926	21.3402	21.2962	21.2492	21.4642	21.407	21.2718	21.3705	21.3705	33	33	33	33	33	33	33	33	33	33	33	33	33	33	33	33	13718000000	35	AGHGFLLVFAINDR;DRDDFPVVLVGNK;GGGPGPGDPPPSETHK;ICSVDGIPAR;LDILDTAGQEEFGAMR;LFTQILR;LNVDEAFEQLVR;LRLNVDEAFEQLVR;LVVVGGGGVGK;QSFNEVGK;VKDRDDFPVVLVGNK;YQEQELPPSPPSAPR	3491	0.0115811	0.0652961	0.860407	0.999993	0.00893465	0.0563435	0.878327	0.999712
P10398;P10398-2	P10398	7;1	5;1	5;1	Serine/threonine-protein kinase A-Raf	ARAF	P10398	2	7	5	5	14.2	11.1	11.1	67.585	606	606;186	NA	11.456	17.3789	17.354	17.4341	17.2933	17.3864	17.4586	17.466	17.4795	17.3672	17.3411	17.4164	17.2882	17.3794	17.4358	17.4441	17.4621	5	5	5	5	5	5	5	5	5	5	5	5	5	5	5	5	163850000	5	DQIIFMVGR;FLFHGFR;IGDFGLATVK;IGTGSFGTVFR;TQADELPACLLSAAR;TQHCDPEHFPFPAPANAPLQR;VSQPTAEQAQAFK	3492	-0.0199956	0.137492	0.728632	0.999993	-0.0199589	0.152343	0.704137	0.999712
P10412;P16402	P10412;P16402	31;18	31;18	12;1	Histone H1.4;Histone H1.3	HIST1H1E;HIST1H1D	P10412;P16402	2	31	31	12	63.5	63.5	33.3	21.865	219	219;221	NA	137.68	24.0139	24.0406	24.0238	24.1056	24.043	24.1825	24.2203	24.0241	24.003	24.0302	24.0129	24.0897	24.0352	24.1622	24.2	24.0324	284	284	284	284	284	284	284	284	284	284	284	284	284	284	284	284	299690000000	292	AASGEAKPK;AKKPAAAAGAK;AKKPAGAAK;ALAAAGYDVEK;ALAAAGYDVEKNNSR;ALAAAGYDVEKNNSRIK;ASGPPVSELITK;ASGPPVSELITKAVAASKER;ATGAATPK;AVAASKER;ERSGVSLAALK;ERSGVSLAALKK;GTGASGSFK;GTLVQTK;GTLVQTKGTGASGSFK;KAASGEAKPK;KALAAAGYDVEK;KALAAAGYDVEKNNSR;KAPKSPAK;KASGPPVSELITK;KATGAATPK;KATGAATPKK;KPAAAAGAK;PAAAAGAK;RKASGPPVSELITK;SETAPAAPAAPAPAEK;SETAPAAPAAPAPAEKTPVK;SETAPAAPAAPAPAEKTPVKK;SGVSLAALK;SLVSKGTLVQTK;SLVSKGTLVQTKGTGASGSFK	3493	0.0129545	0.075652	0.840133	0.999993	0.0158695	0.103594	0.787782	0.999712
P10586;P10586-2;H0Y6Z7;H0Y7Z9;H0Y4H1;H0Y380;A2A437;P23468-4;F5GWR7;P23468-6;P23468-5;A0A0U1RQU1;Q3KPI9;P23468-7;P23468-3;P23468;P23468-2	P10586;P10586-2;H0Y6Z7;H0Y7Z9	20;20;15;13;9;6;5;4;4;4;4;4;4;4;4;4;3	20;20;15;13;9;6;5;4;4;4;4;4;4;4;4;4;3	18;18;13;11;7;4;5;2;2;2;2;2;2;2;2;2;1	Receptor-type tyrosine-protein phosphatase F	PTPRF	P10586;P10586-2;H0Y6Z7;H0Y7Z9	17	20	20	18	13.8	13.8	12.6	212.88	1907	1907;1898;1553;1332;1291;979;262;1505;1508;1506;1505;1505;1496;1502;1383;1912;1890	NA	77.161	20.4659	20.3004	20.3425	20.2151	20.2425	20.1887	20.4336	20.1812	20.4523	20.2872	20.3385	20.2093	20.2429	20.1776	20.4065	20.1734	25	25	25	25	25	25	25	25	25	25	25	25	25	25	25	25	1501400000	25	AAGTEGPFQEVDGVATTR;AGLGEEFEK;AGLGEEFEKEIR;CHQYWPAER;DFLPVDPATSNGR;DHPPIPITDLADNIER;ELPGELLGYR;FEVIEFDDGAGSVLR;FTLTGLKPDTTYDIK;GTTYIFR;GVEGSDYINASFLDGYR;QFQFTDWPEQGVPK;SDMGVGVFTPTIEAR;SGALQIESSEESDQGK;TAQSTPSAPPQK;TGEGFIDFIGQVHK;TQQGVPAQPADFQAEVESDTR;TQRPAMVQTEDQYQLCYR;YECVATNSAGTR;YSAPANLYVR	3494	-0.149786	1.48377	0.0328273	0.999993	-0.148168	1.62641	0.0236369	0.999712
P10588;M0R175	P10588	9;3	7;3	7;3	Nuclear receptor subfamily 2 group F member 6	NR2F6	P10588	2	9	7	7	22	18.3	18.3	42.979	404	404;125	NA	24.651	18.5575	18.5822	18.4278	18.5641	18.5157	18.4181	18.5328	18.4634	18.5438	18.5695	18.4266	18.5508	18.4968	18.416	18.5193	18.4472	6	6	6	6	6	6	6	6	6	6	6	6	6	6	6	6	548710000	7	AEPYPAAAGR;AFQEQVDK;AQVALTEYVR;AQYPSQPQR;AVAFMDQVR;HAPFFPELPVADQVALLR;LLFSTVEWAR;NLSYTCR;TPIETLIR	3495	-0.00149207	0.00909384	0.979278	0.999993	-0.000717521	0.0047143	0.989204	0.999712
P10599;P10599-2	P10599;P10599-2	8;5	8;5	8;5	Thioredoxin	TXN	P10599;P10599-2	2	8	8	8	74.3	74.3	74.3	11.737	105	105;85	NA	24.803	21.6711	21.3041	21.6343	21.5322	21.2895	21.8285	21.5802	21.6269	21.6587	21.2942	21.6207	21.5071	21.3139	21.7932	21.5461	21.6351	55	55	55	55	55	55	55	55	55	55	55	55	55	55	55	55	38651000000	56	CMPTFQFFK;LEATINELV;MIKPFFHSLSEK;PFFHSLSEK;TAFQEALDAAGDK;VGEFSGANK;VGEFSGANKEK;YSNVIFLEVDVDDCQDVASECEVK	3496	0.029153	0.094325	0.804776	0.999993	0.0225038	0.0762219	0.839031	0.999712
P10606	P10606	11	11	11	Cytochrome c oxidase subunit 5B, mitochondrial	COX5B	P10606	1	11	11	11	70.5	70.5	70.5	13.696	129	129	NA	78.595	22.072	21.8753	21.5361	21.7609	21.9502	21.7491	22.207	21.7517	22.0564	21.8625	21.584	21.7585	21.9183	21.7378	22.1678	21.7391	57	57	57	57	57	57	57	57	57	57	57	57	57	57	57	57	56383000000	57	EDPNLVPSISNK;EDPNLVPSISNKR;EIMLAAK;GASGTREDPNLVPSISNK;GASGTREDPNLVPSISNKR;GLDPYNVLAPK;IVGCICEEDNTSVVWFWLHK;IVGCICEEDNTSVVWFWLHKGEAQR;KGLDPYNVLAPK;LVPQQLAH;SMASGGGVPTDEEQATGLER	3497	-0.157068	0.649827	0.223961	0.999993	-0.157142	0.758899	0.174221	0.999712
P10620;F5H7F6;F5H6X2;P10620-2;F5GX73;F5H613;F5H760	P10620;F5H7F6;F5H6X2;P10620-2	3;2;2;2;1;1;1	3;2;2;2;1;1;1	3;2;2;2;1;1;1	Microsomal glutathione S-transferase 1	MGST1	P10620;F5H7F6;F5H6X2;P10620-2	7	3	3	3	26.5	26.5	26.5	17.598	155	155;77;80;87;42;46;106	NA	33.478	20.0666	20.0296	19.8783	20.0033	19.9295	19.7666	20.0308	19.9626	20.0524	20.0169	19.8819	19.9897	19.9156	19.7746	20.0072	19.9334	18	18	18	18	18	18	18	18	18	18	18	18	18	18	18	18	8810900000	18	IYHTIAYLTPLPQPNR;MMLMSTATAFYR;VFANPEDCVAFGK	3498	-0.0357566	0.205461	0.623073	0.999993	-0.0356031	0.227885	0.591719	0.999712
P10636-5;P10636-8;P10636-3;A0A0G2JPD5;A0A0G2JQJ7;I3L170;A0A7I2PLE3;P10636;P10636-4;P10636-2;P10636-9;A0A0G2JMX7;P10636-7;P10636-6;A0A0G2JS76;A0A7I2PJZ2;A0A7P0T936	P10636-5;P10636-8;P10636-3;A0A0G2JPD5;A0A0G2JQJ7;I3L170;A0A7I2PLE3;P10636;P10636-4;P10636-2;P10636-9;A0A0G2JMX7;P10636-7;P10636-6;A0A0G2JS76;A0A7I2PJZ2;A0A7P0T936	8;7;7;7;7;7;7;7;7;7;6;6;6;6;6;6;5	8;7;7;7;7;7;7;7;7;7;6;6;6;6;6;6;5	8;7;7;7;7;7;7;7;7;7;6;6;6;6;6;6;5	Microtubule-associated protein tau;Microtubule-associated protein	MAPT	P10636-5;P10636-8;P10636-3;A0A0G2JPD5;A0A0G2JQJ7;I3L170;A0A7I2PLE3;P10636;P10636-4;P10636-2;P10636-9;A0A0G2JMX7;P10636-7;P10636-6;A0A0G2JS76;A0A7I2PJZ2;A0A7P0T936	17	8	8	8	24.9	24.9	24.9	42.603	410	410;441;316;758;758;341;736;758;381;352;776;776;412;383;776;833;424	NA	29.404	19.4799	19.2518	19.5209	19.3973	19.4569	19.7629	19.5104	19.5052	19.4676	19.2405	19.5035	19.3792	19.45	19.7233	19.4904	19.516	14	14	14	14	14	14	14	14	14	14	14	14	14	14	14	14	1499400000	14	GAAPPGQK;IGSLDNITHVPGGGNK;LQTAPVPMPDLK;PGGGQVEVK;SGYSSPGSPGTPGSR;STPTAEDVTAPLVDEGAPGK;TPPSSGEPPK;VQIVYKPVDLSK	3499	-0.0127511	0.0485506	0.89423	0.999993	-0.0130999	0.0528575	0.885406	0.999712
P10644;K7EM13;P10644-2;K7EPB2;K7EIE5;K7EJ40;K7EK41;K7EMZ6;K7EMU2;K7EQK3;X6RAV4;K7EKR1;K7EPR5	P10644;K7EM13;P10644-2;K7EPB2	17;15;15;13;8;8;8;7;5;4;4;3;3	17;15;15;13;8;8;8;7;5;4;4;3;3	14;12;12;10;8;8;8;7;5;4;4;0;3	cAMP-dependent protein kinase type I-alpha regulatory subunit;cAMP-dependent protein kinase type I-alpha regulatory subunit, N-terminally processed	PRKAR1A	P10644;K7EM13;P10644-2;K7EPB2	13	17	17	14	44.9	44.9	40.4	42.981	381	381;349;337;297;157;182;204;131;113;65;124;35;45	NA	143.35	21.4243	21.3255	21.5938	21.3716	21.3721	21.6194	21.417	21.4588	21.4137	21.3139	21.565	21.3593	21.3781	21.5879	21.3993	21.4593	50	50	50	50	50	50	50	50	50	50	50	50	50	50	50	50	11094000000	51	DSIVQLCTARPERPMAFLR;ECELYVQK;GAISAEVYTEEDAASYVR;GAISAEVYTEEDAASYVRK;HNIQALLK;ILMGSTLR;ILMGSTLRK;LTVADALEPVQFEDGQK;MESGSTAASEEAR;MYEEFLSK;RNIQQYNSFVSLSV;RSENEEFVEVGR;SENEEFVEVGR;TDSREDEISPPPPNPVVK;TMAALAK;VLGPCSDILK;VSILESLDK	3500	-0.00800622	0.0375902	0.917086	0.999993	-0.008928	0.046113	0.899263	0.999712
P10768;U3KQT1;X6RA14	P10768;U3KQT1;X6RA14	6;6;5	6;6;5	2;2;1	S-formylglutathione hydrolase	ESD	P10768;U3KQT1;X6RA14	3	6	6	2	26.2	26.2	7.1	31.462	282	282;262;253	NA	46.761	20.6572	20.4709	20.8009	20.608	20.5203	20.9158	20.6753	20.8359	20.6461	20.4598	20.7732	20.5898	20.5344	20.8823	20.6486	20.8281	17	17	17	17	17	17	17	17	17	17	17	17	17	17	17	17	8441100000	17	AFSGYLGTDQSK;AYDATHLVK;FAVYLPPK;SVSAFAPICNPVLCPWGK;SYPGSQLDILIDQGK;VFEHDSVELNCK	3501	0.0442013	0.176476	0.666077	0.999993	0.0394436	0.16567	0.682857	0.999712
P10809;A0A7I2V2X6;A0A7I2YQK6	P10809;A0A7I2V2X6;A0A7I2YQK6	60;55;49	60;55;49	4;4;4	60 kDa heat shock protein, mitochondrial	HSPD1	P10809;A0A7I2V2X6;A0A7I2YQK6	3	60	60	4	85.5	85.5	8.2	61.054	573	573;541;482	NA	323.31	25.293	25.0524	25.2422	25.044	25.1287	25.2756	25.3105	25.0804	25.2821	25.0417	25.2356	25.0367	25.1306	25.2446	25.2817	25.0857	568	568	568	568	568	568	568	568	568	568	567	568	567	568	568	568	458600000000	607	AAVEEGIVLGGGCALLR;ALMLQGVDLLADAVAVTMGPK;APGFGDNR;APGFGDNRK;CEFQDAYVLLSEK;CEFQDAYVLLSEKK;CIPALDSLTPANEDQK;DDAMLLK;DDAMLLKGK;DGVTVAK;DMAIATGGAVFGEEGLTLNLEDVQPHDLGK;DPGMGAMGGMGGGMGGGMF;DRVTDALNATR;EEKDPGMGAMGGMGGGMGGGMF;EIGNIISDAMK;FDRGYISPYFINTSK;FDRGYISPYFINTSKGQK;GANPVEIR;GANPVEIRR;GIIDPTK;GRTVIIEQSWGSPK;GVITVKDGK;GVMLAVDAVIAELK;GYISPYFINTSK;GYISPYFINTSKGQK;IGIEIIK;IMQSSSEVGYDAMAGDFVNMVEK;IPAMTIAK;IQEIIEQLDVTTSEYEK;IQEIIEQLDVTTSEYEKEK;ISSIQSIVPALEIANAHR;ISSIQSIVPALEIANAHRK;KGVITVK;KISSIQSIVPALEIANAHR;KPLVIIAEDVDGEALSTLVLNR;LSDGVAVLK;LVQDVANNTNEEAGDGTTTATVLAR;NAGVEGSLIVEK;PVTTPEEIAQVATISANGDK;QSKPVTTPEEIAQVATISANGDK;RIQEIIEQLDVTTSEYEK;RIQEIIEQLDVTTSEYEKEK;RTLKIPAMTIAK;SIDLKDK;SIDLKDKYK;TALLDAAGVASLLTTAEVVVTEIPK;TALLDAAGVASLLTTAEVVVTEIPKEEK;TLKIPAMTIAK;TLNDELEIIEGMK;TVIIEQSWGSPK;VGEVIVTK;VGEVIVTKDDAMLLK;VGEVIVTKDDAMLLKGK;VGGTSDVEVNEK;VGGTSDVEVNEKK;VGLQVVAVK;VGLQVVAVKAPGFGDNR;VGLQVVAVKAPGFGDNRK;VTDALNATR;VTKDGVTVAK	3502	-0.130513	1.09593	0.080181	0.999993	-0.130318	1.25624	0.0554325	0.999712
P10827-2;P10827-4;P10827-3;P10827	P10827-2;P10827-4;P10827-3;P10827	2;2;2;2	2;2;2;2	2;2;2;2	Thyroid hormone receptor alpha	THRA	P10827-2;P10827-4;P10827-3;P10827	4	2	2	2	8	8	8	46.813	410	410;448;451;490	NA	5.1485	15.0961	15.1281	15.171	15.1443	15.113	15.0053	15.1959	15.1545	15.0853	15.1166	15.1527	15.1288	15.1082	15.0059	15.1785	15.129	2	2	2	2	2	2	2	2	2	2	2	2	2	2	2	2	94053000	2	HNIPHFWPK;SLQQRPEPTPEEWDLIHIATEAHR	3503	-0.0359707	0.291572	0.511008	0.999993	-0.0361056	0.334487	0.462928	0.999712
P10909-4;P10909-6;P10909;P10909-5;P10909-2;P10909-3;H0YC35;H0YLK8;E7ERK6;E5RG36;E5RGB0;E5RH61;E5RJZ5;H0YAS8;E7ETB4	P10909-4;P10909-6;P10909;P10909-5;P10909-2;P10909-3;H0YC35;H0YLK8	6;6;6;6;6;5;4;4;2;1;1;1;1;1;1	6;6;6;6;6;5;4;4;2;1;1;1;1;1;1	6;6;6;6;6;5;4;4;2;1;1;1;1;1;1	Clusterin;Clusterin beta chain;Clusterin alpha chain;Clusterin	CLU	P10909-4;P10909-6;P10909;P10909-5;P10909-2;P10909-3;H0YC35;H0YLK8	15	6	6	6	16.8	16.8	16.8	48.803	416	416;429;449;460;501;274;284;297;204;82;129;135;139;140;271	NA	15.504	18.461	18.4847	18.5858	18.475	18.5891	18.7184	18.4637	18.5589	18.4495	18.472	18.563	18.4668	18.5722	18.6875	18.4568	18.5556	6	6	6	6	6	6	6	6	6	6	6	6	6	6	6	6	302920000	6	ASSIIDELFQDR;EILSVDCSTNNPSQAK;EIQNAVNGVK;EPQDTYHYLPFSLPHR;FMETVAEK;RPHFFFPK	3504	0.0343579	0.210948	0.615251	0.999993	0.0350871	0.239702	0.575835	0.999712
P11021;A0A7P0TB36;A0A7P0TAI0	P11021;A0A7P0TB36;A0A7P0TAI0	45;43;39	43;41;37	43;41;37	78 kDa glucose-regulated protein	HSPA5	P11021;A0A7P0TB36;A0A7P0TAI0	3	45	43	43	65.3	65.3	65.3	72.332	654	654;623;616	NA	323.31	24.2231	24.1022	24.3618	24.0993	24.1466	24.5269	24.2592	24.3086	24.2133	24.0913	24.3367	24.0946	24.1537	24.4837	24.2336	24.3116	296	296	296	296	296	296	296	296	296	296	296	296	296	296	296	296	203290000000	308	AKFEELNMDLFR;ALSSQHQAR;DAGTIAGLNVMR;DNHLLGTFDLTGIPPAPR;EDVGTVVGIDLGTTYSCVGVFK;EFFNGKEPSR;ELEEIVQPIISK;ETAEAYLGK;FAEEDKK;FEELNMDLFR;FLPFKVVEK;IDTRNELESYAYSLK;IEIESFYEGEDFSETLTR;IEWLESHQDADIEDFK;IEWLESHQDADIEDFKAK;IINEPTAAAIAYGLDK;IINEPTAAAIAYGLDKR;ITITNDQNR;ITPSYVAFTPEGER;ITPSYVAFTPEGERLIGDAAK;KEDVGTVVGIDLGTTYSCVGVFK;KELEEIVQPIISK;LIGDAAK;LSSEDKETMEK;LYGSAGPPPTGEEDTAEK;LYGSAGPPPTGEEDTAEKDEL;MVNDAEK;NELESYAYSLK;NGRVEIIANDQGNR;NQIGDKEK;NQLTSNPENTVFDAK;NQLTSNPENTVFDAKR;NTVVPTK;PYIQVDIGGGQTK;SDIDEIVLVGGSTR;SQIFSTASDNQPTVTIK;STMKPVQK;TFAPEEISAMVLTK;TKPYIQVDIGGGQTK;TWNDPSVQQDIK;VLEDSDLK;VLEDSDLKK;VMEHFIK;VTHAVVTVPAYFNDAQR;VYEGERPLTK	3505	0.0115754	0.0430895	0.905546	0.999993	0.0109541	0.0443562	0.902909	0.999712
P11047	P11047	25	25	25	Laminin subunit gamma-1	LAMC1	P11047	1	25	25	25	20.2	20.2	20.2	177.6	1609	1609	NA	110.91	20.3358	20.2513	20.5579	20.3013	20.3203	20.5992	20.3608	20.4072	20.3253	20.2393	20.5249	20.2894	20.3272	20.5644	20.3416	20.4097	27	27	27	27	27	27	27	27	27	27	27	27	27	27	27	27	2474900000	27	AFDITYVR;CIYNTAGFYCDR;DGFFGNPLAPNPADK;DNTAGPHCEK;DNVEGFNCER;DYEDLREDMR;EAQQALGSAAADATEAK;EVMDLLR;EVVCTNCPTGTTGK;LHEATDYPWRPALTPFEFQK;LNEIEGTLNK;LNTFGDEVFNDPK;LSAEDLVLEGAGLR;PGFFNLESSNPR;QDIAVISDSYFPR;SQECYFDPELYR;SWPGCQECPACYR;SYYYAISDFAVGGR;TAAEEALR;TEQQTADQLLAR;TGQCECQPGITGQHCER;TLPSGCFNTPSIEKP;TREDGPWIPYQYYSGSCENTYSK;VSVPLIAQGNSYPSETTVK;YFIAPAK	3506	-0.00395616	0.0162034	0.963378	0.999993	-0.00405573	0.0180982	0.959184	0.999712
P11142;E9PKE3;E9PNE6;P11142-2;A8K7Q2;E9PN89;E9PLF4;E9PS65;E9PQQ4;E9PQK7;E9PPY6;E9PI65;E9PM13;E9PN25	P11142;E9PKE3;E9PNE6;P11142-2;A8K7Q2;E9PN89	46;44;35;33;28;23;16;16;15;15;12;12;11;10	45;43;34;32;27;23;16;15;15;15;12;12;11;10	18;18;16;8;18;6;0;10;0;0;0;0;7;0	Heat shock cognate 71 kDa protein	HSPA8	P11142;E9PKE3;E9PNE6;P11142-2;A8K7Q2;E9PN89	14	46	45	18	66.3	66.3	32.4	70.897	646	646;627;500;493;410;312;187;223;171;178;137;168;150;132	NA	323.31	25.051	24.8615	25.1485	24.9029	24.9665	25.2266	25.0196	25.0375	25.0412	24.8513	25.1277	24.8928	24.9699	25.1898	25.0014	25.0388	580	580	580	580	580	580	580	580	580	580	580	580	580	580	580	580	503760000000	591	ARFEELNADLFR;ARFEELNADLFRGTLDPVEK;ATVEDEK;CNEIINWLDK;DAGTIAGLNVLR;DISENKR;DNNLLGK;EEFEHQQK;EEFEHQQKELEK;EIAEAYLGK;FDDAVVQSDMK;FEELNADLFR;FELTGIPPAPR;GPAVGIDLGTTYSCVGVFQHGK;GTLDPVEK;HWPFMVVNDAGR;HWPFMVVNDAGRPK;IINEPTAAAIAYGLDK;IINEPTAAAIAYGLDKK;INDEDKQK;ITITNDK;ITITNDKGR;LIGDAAK;LLQDFFNGK;LLQDFFNGKELNK;LYQSAGGMPGGMPGGFPGGGAPPSGGASSGPTIEEVD;MKEIAEAYLGK;MVNHFIAEFK;MVNHFIAEFKR;MVQEAEK;NQTAEKEEFEHQQK;NQVAMNPTNTVFDAK;NSLESYAFNMK;NTTIPTK;QATKDAGTIAGLNVLR;QTQTFTTYSDNQPGVLIQVYEGER;RFDDAVVQSDMK;RNTTIPTK;SFYPEEVSSMVLTK;SINPDEAVAYGAAVQAAILSGDK;SQIHDIVLVGGSTR;STAGDTHLGGEDFDNR;TTPSYVAFTDTER;TTPSYVAFTDTERLIGDAAK;TVTNAVVTVPAYFNDSQR;VCNPIITK	3507	-0.0392882	0.194365	0.639197	0.999993	-0.0418714	0.228927	0.590301	0.999712
P11166;A0A6Q8PFI8;A6NL68;A0A0D9SG74;A0A0D9SFK9	P11166;A0A6Q8PFI8	11;7;1;1;1	11;7;1;1;1	11;7;1;1;1	Solute carrier family 2, facilitated glucose transporter member 1	SLC2A1	P11166;A0A6Q8PFI8	5	11	11	11	14.8	14.8	14.8	54.083	492	492;359;116;142;173	NA	63.119	21.7019	21.515	21.4034	21.5265	21.6385	21.5876	21.6067	21.54	21.6876	21.5031	21.4217	21.5143	21.6092	21.5699	21.5902	21.5265	34	34	34	34	34	34	34	34	34	34	34	34	34	34	34	34	18331000000	36	GRTFDEIASGFR;GTADVTHDLQEMK;GTADVTHDLQEMKEESR;KVTILELFR;LRGTADVTHDLQEMK;LRGTADVTHDLQEMKEESR;QGGASQSDKTPEELFHPLGADSQV;SFEMLILGR;TFDEIASGFR;TPEELFHPLGADSQV;VTILELFR	3508	-0.0453322	0.294362	0.507736	0.999993	-0.0487696	0.371782	0.424833	0.999712
Q8TDB8-4;P11169;Q8TDB8-2;Q8TDB8;Q8TDB8-5;Q8TDB8-3	Q8TDB8-4;P11169;Q8TDB8-2;Q8TDB8;Q8TDB8-5;Q8TDB8-3	2;2;2;2;2;1	2;2;2;2;2;1	2;2;2;2;2;1	Solute carrier family 2, facilitated glucose transporter member 14;Solute carrier family 2, facilitated glucose transporter member 3	SLC2A14;SLC2A3	Q8TDB8-4;P11169;Q8TDB8-2;Q8TDB8;Q8TDB8-5;Q8TDB8-3	6	2	2	2	4.9	4.9	4.9	44.891	411	411;496;497;520;535;161	NA	4.6655	16.0693	16.0521	16.084	16.0574	16.1213	16.1662	16.2902	16.2471	16.0576	16.0402	16.0714	16.0462	16.1107	16.1482	16.2633	16.2235	2	2	2	2	2	2	2	2	2	2	2	2	2	2	2	2	23884000	2	AFEGQAHGADR;QVTVLELFR	3509	-0.0105357	0.0558664	0.879293	0.999993	-0.0112006	0.0646467	0.861694	0.999712
P11171;P11171-2;P11171-5;A0A2U3TZH6;P11171-4;P11171-3;A0A2R8YD30;A0A2R8Y5G2;A0A2R8Y5Z6;P11171-7;A0A2R8Y7Y3;A0A2R8Y6G5;A0A2R8YFR9;A0A3B3IU06;A0A2R8Y570;P11171-6;A0A2R8YCW8;A0A3B3ITP0;A0A3B3IUD6;A0A2R8Y420;A0A2R8Y7N0;A0A2R8Y6D0;A0A1B0GWG0;A0A3B3ITC5;A0A2R8Y4N6;A0A2R8Y6T6;A0A2R8Y5C8;A0A2R8YFU8	P11171;P11171-2;P11171-5;A0A2U3TZH6;P11171-4;P11171-3;A0A2R8YD30;A0A2R8Y5G2;A0A2R8Y5Z6;P11171-7;A0A2R8Y7Y3;A0A2R8Y6G5;A0A2R8YFR9;A0A3B3IU06;A0A2R8Y570;P11171-6;A0A2R8YCW8;A0A3B3ITP0;A0A3B3IUD6;A0A2R8Y420;A0A2R8Y7N0	27;27;24;24;22;22;22;21;21;21;20;19;19;19;19;19;19;18;17;16;14;13;12;12;11;10;5;4	27;27;24;24;22;22;22;21;21;21;20;19;19;19;19;19;19;18;17;16;14;13;12;12;11;10;5;4	21;21;18;18;16;16;16;17;17;17;14;15;15;15;15;13;15;13;13;12;10;9;8;10;9;8;3;4	Protein 4.1	EPB41	P11171;P11171-2;P11171-5;A0A2U3TZH6;P11171-4;P11171-3;A0A2R8YD30;A0A2R8Y5G2;A0A2R8Y5Z6;P11171-7;A0A2R8Y7Y3;A0A2R8Y6G5;A0A2R8YFR9;A0A3B3IU06;A0A2R8Y570;P11171-6;A0A2R8YCW8;A0A3B3ITP0;A0A3B3IUD6;A0A2R8Y420;A0A2R8Y7N0	28	27	27	21	41.1	41.1	31.7	97.016	864	864;831;775;841;588;641;655;782;787;720;601;680;675;807;766;566;748;542;607;544;565;542;483;481;387;364;227;161	NA	152.03	21.4485	21.4455	21.3747	21.4631	21.504	21.5093	21.4732	21.5575	21.4358	21.4338	21.3703	21.4503	21.4816	21.4944	21.4617	21.5391	41	41	41	41	41	41	41	41	41	41	41	41	41	41	41	41	6255400000	41	APIAAPEPELK;ASNGDTPTHEDLTK;DVPIVHTETK;EGEGLEECSK;EQHPDMSVTK;FYPPDPAQLTEDITR;HSNLMLEDLDK;INRFPWPK;IRPGEQEQYESTIGFK;IVITGDADIDHDQVLVQAIK;KEDEPPEQAEPEPTEAWK;LAPNQTK;LDGENIYIR;LFSSFLK;LSMYGVDLHK;LTSTDTIPK;NFMESVPEPRPSEWDK;QASALIDRPAPHFER;SLDGAAAVDSADR;SMTPAQADLEFLENAK;SPRPTSAPAITQGQVAEGGVLDASAK;SQVSEEEGKEVESDKEK;TLNINGQIPTGEGPPLVK;TQTVTISDNANAVK;VSLLDDTVYECVVEK;VVVHQETEIADE;YYLCLQLR	3510	0.0437692	0.389314	0.408024	0.999993	0.0420186	0.416435	0.383323	0.999712
P11172;P11172-3;E9PFD2;P11172-2;P11172-4;F2Z3P2;F2Z303;F8WDG4	P11172;P11172-3;E9PFD2;P11172-2;P11172-4	25;22;17;17;14;3;3;3	25;22;17;17;14;3;3;3	25;22;17;17;14;3;3;3	Uridine 5-monophosphate synthase;Orotate phosphoribosyltransferase;Orotidine 5-phosphate decarboxylase	UMPS	P11172;P11172-3;E9PFD2;P11172-2;P11172-4	8	25	25	25	45.6	45.6	45.6	52.221	480	480;388;342;302;205;57;66;142	NA	79.909	21.6292	21.4554	21.7529	21.5353	21.4463	21.7992	21.5799	21.6516	21.6182	21.4442	21.7267	21.5208	21.4622	21.7669	21.5554	21.6534	49	49	49	49	49	49	49	49	49	49	49	49	49	49	49	49	10057000000	49	AAWEAYLSR;CHEFLIFEDR;CHEFLIFEDRK;ELITLAK;ELSFGAR;FADIGNTVK;FGDFVLK;FIQENVFVAANHNGSPLSIK;GIISAADR;GIISAADRLEAAEMYR;GIISAADRLEAAEMYRK;GIVSRPR;GLQEVGLPLHR;IASWADLVNAHVVPGSGVVK;IHPVASK;LHSVCTLSK;LQAHGIR;MLEILEQQK;QYEGGIFK;RGSDIIIVGR;SGLSSPIYIDLR;THVDILNDFTLDVMK;VTDAIVLLDR;VTDAIVLLDREQGGK;VTDAIVLLDREQGGKDK	3511	0.00830136	0.0337991	0.925126	0.999993	0.00567362	0.0247724	0.944556	0.999712
P11177-2;P11177;P11177-3;C9J634;F8WF02	P11177-2;P11177;P11177-3;C9J634	12;12;11;8;5	12;12;11;8;5	12;12;11;8;5	Pyruvate dehydrogenase E1 component subunit beta, mitochondrial	PDHB	P11177-2;P11177;P11177-3;C9J634	5	12	12	12	43.1	43.1	43.1	37.2	341	341;359;341;350;251	NA	73.996	21.9139	21.6647	21.851	21.5582	21.5646	21.7066	21.8095	21.5636	21.9013	21.6519	21.8405	21.5572	21.5821	21.6819	21.7755	21.5649	46	46	46	46	46	46	46	46	46	46	46	46	46	46	46	46	11175000000	48	DAINQGMDEELER;DAINQGMDEELERDEK;DFLIPIGK;DIIFAIK;EGVECEVINMR;ILEDNSIPQVK;IMEGPAFNFLDAPAVR;TIRPMDMETIEASVMK;TNHLVTVEGGWPQFGVGAEICAR;TYYMSGGLQPVPIVFR;VTGADVPMPYAK;VVSPWNSEDAK	3512	-0.161439	1.19646	0.0636122	0.999993	-0.160876	1.35673	0.0439818	0.999712
P11216;H0Y4Z6	P11216	35;12	31;10	28;9	Glycogen phosphorylase, brain form	PYGB	P11216	2	35	31	28	44.4	40.1	36.1	96.695	843	843;245	NA	147.19	21.3252	21.1699	21.5006	21.1942	21.1708	21.5363	21.3335	21.3904	21.3146	21.1582	21.4702	21.1854	21.1895	21.4998	21.3058	21.3896	52	52	52	52	52	52	52	52	52	52	52	52	52	52	52	52	7679500000	52	AAPGYHMAK;AKPLTDSEK;ARPEYMLPVHFYGR;DFYELEPEK;DIVNMLMHHDR;DYFFALAHTVR;EYYDHLPELK;FSAFLEK;GLAGLGDVAEVR;HLDHVAALFPGDVDR;HLDHVAALFPGDVDRLR;HLEIIYAINQR;IHSEIVK;ILVDVEK;INMAHLCVIGSHAVNGVAR;INPSSMFDVHVK;LVTSIGDVVNHDPVVGDR;LVTSIGDVVNHDPVVGDRLK;MSVIEEGDCK;QAVDQISSGFFSPK;TCAYTNHTVLPEALER;TCFETFPDK;TITEYAR;TQQHYYER;TVMIGGK;VAIQLNDTHPALSIPELMR;VEDVEALDR;VEDVEALDRK;VEHTPDGVK;VFADYEAYMQCQAQVDQLYR;VIFLENYR;VIPAADLSQQISTAGTEASGTGNMK;VLYPNDNFFEGK;WPVSMFEK;YGNPWEK	3513	-0.00981465	0.0366752	0.91902	0.999993	-0.0117797	0.0485811	0.894168	0.999712
P11217-2;P11217	P11217-2;P11217	9;9	1;1	1;1	Glycogen phosphorylase, muscle form	PYGM	P11217-2;P11217	2	9	1	1	11.7	0.9	0.9	87.316	754	754;842	1	-2	15.0854	15.0794	14.9997	15.1169	15.0941	14.7604	14.9476	14.8769	15.0733	15.0682	14.9959	15.097	15.0726	14.7775	14.9505	14.8587	1	1	1	1	1	1	1	1	1	1	1	1	1	1	1	1	40541000	1	AAPGYHMAK;DIVNMLMHHDR;DYYFALAHTVR;IHSEILK;TCAYTNHTVLPEALER;TVMIGGK;VIFLENYR;VLYPNDNFFEGK;YGNPWEK	3514	-0.0733058	0.407675	0.391133	0.999993	-0.0727271	0.448343	0.35617	0.999712
P11233;H7C3P7;C9JPE8;F8WEQ6;C9JYR1	P11233;H7C3P7	10;8;2;1;1	10;8;2;1;1	8;7;1;0;0	Ras-related protein Ral-A	RALA	P11233;H7C3P7	5	10	10	8	35.4	35.4	26.7	23.567	206	206;164;101;46;112	NA	60.979	21.7827	21.7411	21.5968	21.9041	21.9613	21.7715	21.7941	21.9051	21.7694	21.7307	21.6067	21.8775	21.9213	21.7709	21.7964	21.8798	31	31	31	31	31	31	31	31	31	31	31	31	31	31	31	31	17567000000	31	AEQWNVNYVETSAK;EDENVPFLLVGNK;GQNSLALHK;NRAEQWNVNYVETSAK;QVSVEEAK;RQVSVEEAK;SDLEDKR;VFFDLMR;VIMVGSGGVGK;VKEDENVPFLLVGNK	3515	0.046706	0.248717	0.564005	0.999993	0.0413071	0.248726	0.563994	0.999712
P11234;P11234-3;P11234-2;C9J6B1;C9JQB3	P11234;P11234-3;P11234-2;C9J6B1;C9JQB3	8;8;8;7;6	6;6;6;6;5	6;6;6;6;5	Ras-related protein Ral-B	RALB	P11234;P11234-3;P11234-2;C9J6B1;C9JQB3	5	8	6	6	29.6	20.9	20.9	23.408	206	206;227;228;167;171	NA	49.265	19.5452	19.5623	19.3925	19.7561	19.824	19.622	19.7334	19.6882	19.5313	19.5515	19.3989	19.7267	19.7799	19.6189	19.7279	19.6676	16	16	16	16	16	16	16	16	16	16	16	16	16	16	16	16	4667300000	18	AEEDKIPLLVVGNK;AEEWGVQYVETSAK;IPLLVVGNK;QVPVEEAR;RQVPVEEAR;SDLEERR;VFFDLMR;VIMVGSGGVGK	3516	0.0333648	0.141755	0.721514	0.999993	0.0316679	0.147906	0.711367	0.999712
P11274;P11274-2;H0Y554	P11274;P11274-2	11;11;4	9;9;3	9;9;3	Breakpoint cluster region protein	BCR	P11274;P11274-2	3	11	9	9	9	7.6	7.6	142.82	1271	1271;1227;257	NA	40.156	18.4493	18.3575	18.4924	18.3923	18.3945	18.5174	18.3829	18.4355	18.437	18.3452	18.4744	18.3787	18.3889	18.4947	18.369	18.4287	7	7	7	7	7	7	7	7	7	7	7	7	7	7	7	7	315400000	9	CCQANAQFAEISENLR;DSFMVELVEGAR;LASQLGVYR;QTGVFGVK;RLEQEVNQER;STLVLHDLLK;SVGDIEQELER;SYTFLISSDYER;TQQYDCK;TVIAMNGIEVK;VPELYEIHK	3517	-0.00408258	0.0267065	0.940359	0.999993	-0.00551515	0.0396414	0.912764	0.999712
P11277-3;P11277;P11277-2	P11277-3;P11277;P11277-2	9;9;9	2;2;2	2;2;2	Spectrin beta chain, erythrocytic	SPTB	P11277-3;P11277;P11277-2	3	9	2	2	3.9	1.4	1.4	242.8	2106	2106;2137;2328	0.00024931	3.9546	17.3255	17.4876	17.4662	17.2901	17.3698	17.2387	17.311	17.3735	17.3145	17.4737	17.4415	17.2938	17.3638	17.2326	17.3084	17.3482	3	3	3	3	3	3	3	3	3	3	3	3	3	3	3	3	901450000	3	DALLLWCQMK;HQAFVAELASHEGWLENIDAEGK;HRPDLIDFDK;HRPDLIDFDKLK;IHCLENVDK;RHEAFEK;TVEKPPK;VLAVEGK;WVNSHLAR	3518	-0.0206314	0.120778	0.757219	0.999993	-0.0200095	0.127941	0.744833	0.999712
P11279;P11279-2	P11279;P11279-2	7;5	7;5	7;5	Lysosome-associated membrane glycoprotein 1	LAMP1	P11279;P11279-2	2	7	7	7	17.7	17.7	17.7	44.882	417	417;364	NA	31.31	20.2452	20.0983	20.1045	20.0567	19.9692	20.0113	20.2263	20.01	20.2315	20.0855	20.1015	20.0468	19.9744	20.0015	20.1944	20.0058	16	16	16	16	16	16	16	16	16	16	16	16	16	16	16	16	8447300000	16	AFSVNIFK;ALQATVGNSYK;CEQDRPSPTTAPPAPPSPSPSPVPK;RSHAGYQTI;TVESITDIR;TVESITDIRADIDK;VWVQAFK	3519	-0.0921941	0.709424	0.195243	0.999993	-0.090546	0.785676	0.163804	0.999712
P11310-2;P11310;Q5T4U5;F6YB23;A0A7P0T932;A0A7P0TB51;A0A7P0T8G6;A0A7P0TB55;A0A7P0TA63;A0A7P0TBD1;A0A7P0T8J9;A0A7P0TAB2;A0A7P0TA39;E9PJM9;A0A7P0TB28;A0A7P0T9W7;E9PRX4;H0YDT5	P11310-2;P11310;Q5T4U5;F6YB23;A0A7P0T932;A0A7P0TB51;A0A7P0T8G6;A0A7P0TB55	19;19;19;17;14;14;14;13;7;7;7;7;5;5;4;4;4;3	19;19;19;17;14;14;14;13;7;7;7;7;5;5;4;4;4;3	19;19;19;17;14;14;14;13;7;7;7;7;5;5;4;4;4;3	Medium-chain specific acyl-CoA dehydrogenase, mitochondrial	ACADM	P11310-2;P11310;Q5T4U5;F6YB23;A0A7P0T932;A0A7P0TB51;A0A7P0T8G6;A0A7P0TB55	18	19	19	19	43.3	43.3	43.3	47.019	425	425;421;454;389;374;342;335;275;236;200;201;199;106;104;74;79;76;67	NA	73.724	21.6417	21.4829	21.4602	21.389	21.4158	21.4018	21.5495	21.3163	21.6282	21.47	21.4632	21.3849	21.4106	21.387	21.5255	21.3154	45	45	45	45	45	45	45	45	45	45	45	45	45	45	45	45	9725200000	48	AAWEVDSGR;AAWEVDSGRR;ALDEATK;ANWYFLLAR;EEIIPVAAEYDK;EFQATAR;EHIDKYKN;ENVLIGDGAGFK;FAREEIIPVAAEYDK;GIVFEDVK;GIVFEDVKVPK;IYQIYEGTSQIQR;MTEEPLMCAYCVTEPGAGSDVAGIK;MWITNGGK;NTYYASIAK;QREPGLGFSFEFTEQQK;TGEYPVPLIR;TRPVVAAGAVGLAQR;VAMGAFDK	3520	-0.119301	1.06864	0.08538	0.999993	-0.117538	1.15887	0.0693636	0.999712
P11387;A0A7P0T852;A0A7P0T9R7	P11387	49;23;10	49;23;10	44;20;10	DNA topoisomerase 1	TOP1	P11387	3	49	49	44	50.6	50.6	46.3	90.725	765	765;296;204	NA	226.34	23.581	24.0824	23.59	23.9194	23.9324	23.3975	23.7511	23.5715	23.5699	24.0698	23.5841	23.9165	23.8949	23.4352	23.7651	23.5551	200	200	200	200	200	200	200	200	200	200	200	200	200	200	200	200	95658000000	204	AEEVATFFAK;AVAILCNHQR;AVALYFIDK;CDFTQMSQYFK;DEDDADYKPK;DEPEDDGYFVPPK;DEPEDDGYFVPPKEDIK;DEPEDDGYFVPPKEDIKPLK;EEGETADTVGCCSLR;ELTAPDENIPAK;EMTNEEK;ENGFSSPPQIK;EQLADAR;EQLADARR;EYGFCIMDNHK;EYGFCIMDNHKER;FLEHKGPVFAPPYEPLPENVK;GPVFAPPYEPLPENVK;HLQDLMEGLTAK;IEPPGLFR;IMPEDIIINCSK;ITVAWCK;KEMTNEEK;KEQLADAR;KLEEEEDGK;KVPEPDNK;LEEEEDGK;LEEEEDGKLK;LEEQLMK;LEVQATDREENK;LNTGILNK;LNYLDPR;MLDHEYTTK;NIITNLSK;NLQLFMENK;NLQLFMENKQPEDDLFDR;NLQLFMENKQPEDDLFDRLNTGILNK;NQYREDWK;PRDEDDADYKPK;QPEDDLFDR;QPEDDLFDRLNTGILNK;SMMNLQTK;TYNASITLQQQLK;VEHINLHPELDGQEYVVEFDFLGK;VPSPPPGHK;WGVPIEK;WWEEERYPEGIK;YIMLNPSSR;YYNKVPVEK	3521	0.0290921	0.0745043	0.842356	0.999993	0.0406374	0.113348	0.770286	0.999712
P11388;P11388-2;P11388-3;P11388-4;J3KTB7	P11388;P11388-2;P11388-3;P11388-4	59;59;59;59;2	59;59;59;59;2	43;43;43;43;0	DNA topoisomerase 2-alpha	TOP2A	P11388;P11388-2;P11388-3;P11388-4	5	59	59	43	37.8	37.8	29.8	174.38	1531	1531;1557;1567;1612;147	NA	263.44	22.3549	22.8111	22.6836	22.9673	22.6571	22.7909	22.6003	22.8165	22.3463	22.801	22.6464	22.9408	22.6455	22.792	22.5995	22.8075	101	101	101	101	101	101	101	101	101	101	101	101	101	101	101	101	18880000000	103	AGEMELKPFNGEDYTCITFQPDLSK;AQVQLNK;AYDIAGSTK;DIVALMVR;EIVNNIR;EIVNNIRR;ELILFSNSDNER;ENMTLQPK;EQELDTLK;EQVLEPMLNGTEK;EVTFVPGLYK;EWLTNFMEDR;EWLTNFMEDRR;EYFADMK;EYHTDTTVK;FLYDDNQR;GESDDFHMDFDSAVAPR;GFQQISFVNSIATSK;GIPVVEHK;GLGTSTSK;GYDSDPVK;HVDYVADQIVTK;IIIENKPK;IMIMTDQDQDGSHIK;IVGLQYK;KPSTSDDSDSNFEK;KSPSDLWK;LCNIFSTK;LDDANDAGGR;LDETGNSLK;LMDGEEPLPMLPSYK;LQTSLTCNSMVLFDHVGCLK;NENTEGSPQEDGVELEGLK;NSTECTLILTEGDSAK;NYEDEDSLK;QDEQVGLPGK;QIMENAEINNIIK;QTTLAFKPIK;QTWMDNMGR;RDPALNSGVSQK;RDPALNSGVSQKPDPAK;RKPSTSDDSDSNFEK;RNPWSDSESDR;SIPSMVDGLKPGQR;SPSDLWK;SVVSDLEADDVK;SYVDMYLK;TLAVSGLGVVGR;TPPLITDYR;TPPLITDYREYHTDTTVK;TQMAEVLPSPR;TWTQTYK;VFLNGNK;VIHEQVNHR;VLFTCFK;WEVCLTMSEK;YDTVLDILR;YGVFPLR;YSGPEDDAAISLAFSK	3522	0.272452	2.25257	0.00559028	0.999993	0.275908	2.46091	0.00346009	0.999712
P11413;P11413-3;P11413-2;E7EUI8;E7EM57;E9PD92	P11413;P11413-3;P11413-2;E7EUI8;E7EM57;E9PD92	24;24;24;15;13;12	24;24;24;15;13;12	24;24;24;15;13;12	Glucose-6-phosphate 1-dehydrogenase	G6PD	P11413;P11413-3;P11413-2;E7EUI8;E7EM57;E9PD92	6	24	24	24	49.5	49.5	49.5	59.256	515	515;545;561;338;320;256	NA	124.42	21.5339	21.2791	21.6706	21.4015	21.3762	21.9183	21.5928	21.6862	21.523	21.2683	21.6436	21.3883	21.393	21.8708	21.5594	21.6898	48	48	48	48	48	48	48	48	48	48	48	48	48	48	48	48	18803000000	49	CISEVQANNVVLGQYVGNPDGEGEATK;DGLLPENTFIVGYAR;EMVQNLMVLR;EPFGTEGR;GGYFDEFGIIR;GPTEADELMK;GYLDDPTVPR;IDHYLGK;IFGPIWNR;IFTPLLHQIELEKPK;IFTPLLHQIELEKPKPIPYIYGSR;IIVEKPFGR;KPGMFFNPEESELDLTYGNR;LEDFFAR;LQFHDVAGDIFHQQCK;LTVADIR;LTVADIRK;NSYVAGQYDDAASYQR;QSEPFFK;RNELVIR;TQVCGILR;VGFQYEGTYK;VQPNEAVYTK;WVNPHKL	3523	0.0278947	0.0803266	0.831139	0.999993	0.0245541	0.0746732	0.842029	0.999712
P11441;Q5HY81;F8WB70	P11441;Q5HY81	7;6;2	7;6;2	7;6;2	Ubiquitin-like protein 4A	UBL4A	P11441;Q5HY81	3	7	7	7	44.6	44.6	44.6	17.776	157	157;180;103	NA	19.062	19.5804	19.4147	19.5994	19.3732	19.2749	19.643	19.4852	19.4527	19.5678	19.4018	19.5806	19.368	19.2953	19.6102	19.4562	19.4602	9	9	9	9	9	9	9	9	9	9	9	9	9	9	9	9	1145600000	9	ECSLQVPEDELVSTLK;FLHPEVTETMEK;LNLVVKPLEK;LTLDDIER;QQRLLFK;VLEQLQR;VLLEEGEAQR	3524	-0.0140576	0.0600253	0.870913	0.999993	-0.0149265	0.0715808	0.848046	0.999712
P11498;A0A494C101;E9PRE7;A0A494C0T2;A0A494C016;P11498-2	P11498	10;4;4;4;4;4	10;4;4;4;4;4	10;4;4;4;4;4	Pyruvate carboxylase, mitochondrial	PC	P11498	6	10	10	10	11	11	11	129.63	1178	1178;483;489;531;631;529	NA	31.225	19.6508	19.6171	19.6163	19.6111	19.5395	19.6003	19.6063	19.5341	19.6378	19.6045	19.6048	19.5986	19.5345	19.5866	19.5897	19.5285	13	13	13	13	13	13	13	13	13	13	13	13	13	13	13	13	619700000	14	ADEAYLIGR;ADFAQACQDAGVR;AYVEANQMLGDLIK;GTPLDTEVPMER;IAEEFEVELER;QVFFELNGQLR;VEGRPGASLPPLDLQALEK;VFDYSEYWEGAR;VVEIAPAAHLDPQLR;VVHSYEELEENYTR	3525	-0.0125896	0.0982093	0.79761	0.999993	-0.0121575	0.104672	0.785828	0.999712
P11717;A0A7I2V381;A0A7I2YQS7;S4R328;A0A7I2V657	P11717;A0A7I2V381	62;40;18;6;3	62;40;18;6;3	62;40;18;6;3	Cation-independent mannose-6-phosphate receptor	IGF2R	P11717;A0A7I2V381	5	62	62	62	27	27	27	274.37	2491	2491;1432;685;185;197	NA	323.31	22.3472	22.2269	22.3527	22.2071	22.3654	22.3553	22.4019	22.2993	22.3355	22.2151	22.3405	22.199	22.3531	22.332	22.3838	22.2902	88	88	88	88	88	88	88	88	88	88	88	88	88	88	88	88	11553000000	90	AGFTAAYSEK;CDEDEDIGRPQVFSEVR;DGAGNSFDLSSLSR;DGGVCLLSGTK;DGSPCPSK;DQGSFTEVVSISNLGMAK;DRLVLSYVR;EDDRVGLVR;EDLLCGATDGK;EPQGFHK;ETSDCSYLFEWR;EVPCYVFDEELR;EVPCYVFDEELRK;FVCNDDVYSGPLK;GCDVTFEWK;GCPEDAAVCAVDK;GGTPYNNER;GHQAFDVGQPR;GTADAFIVR;GTQRPVFLK;GVSMGTPK;HAEPEQNWEAVDGSQTETEK;HDLNPLIK;HFFINICHR;HQDEAVVLSYVNGDR;KPWTAVDTSVDGR;LDFCDGHSPAVTITFVCPSER;LDFCDGHSPAVTITFVCPSERR;LGVIGDK;LSSDVCPTSDK;LSYYDGMIQLNYR;LTYENGLLK;LVLSYVR;NAQSNALQER;PARPVGIEK;PGDLESAPVLR;PLNPVPGCNR;RFDIDSCTYYFSWDSR;RYDLSALVR;SLAPQAGTEPCPPEAAACLLGGSKPVNLGR;SSNVSYK;TASSVIELTCTK;TLGTPEFVTATECVHYFEWR;TNGDNYLYEIQLSSITSSR;TQYACPPFDLTECSFK;TSSIIFK;TTTGDVQVLGLVHTQK;TVEACPVVR;TWNLGLSNAK;TYSVGVCTFAVGPEQGGCK;VAGLLTQK;VPIDGPPIDIGR;VQSSIAFLCGK;VRDGPQWR;VVSSCQEK;VVVTYSK;YASACQMK;YDLSALVR;YEIEWITEYACHR;YVDGDLCPDGIRK;YYINVCR;YYINVCRPLNPVPGCNR	3526	-0.0946712	1.05306	0.0884997	0.999993	-0.0941628	1.17537	0.0667769	0.999712
P11766;H0YAG8;D6RFE4;D6RAY0;D6R9G2	P11766;H0YAG8	16;9;4;3;3	16;9;4;3;3	16;9;4;3;3	Alcohol dehydrogenase class-3	ADH5	P11766;H0YAG8	5	16	16	16	42.2	42.2	42.2	39.724	374	374;262;115;56;95	NA	76.861	21.6601	21.5286	21.8887	21.687	21.6192	22.0098	21.6817	21.8399	21.6502	21.5182	21.8552	21.6675	21.6295	21.9735	21.6611	21.8394	55	55	55	55	55	55	55	55	55	55	55	55	55	55	55	55	20199000000	55	AALEACHK;AAVAWEAGK;AAVAWEAGKPLSIEEIEVAPPK;AFELMHSGK;AGDTVIPLYIPQCGECK;EFGATECINPQDFSK;GLMPDGTSR;GTAFGGWK;IDPLAPLDK;IIGVDINK;IIGVDINKDK;LVSEYMSK;PLSIEEIEVAPPK;SVESVPK;VCLLGCGISTGYGAAVNTAK;VDEFVTHNLSFDEINK	3527	0.0539119	0.218658	0.604425	0.999993	0.0506612	0.218501	0.604642	0.999712
P11802;F8VYH9;F8VTV8;F8VWX7;F8VZZ0;F8VZ51;F8VXD2;P11802-2;F8W1L8;F8VYY1;Q96BE9	P11802;F8VYH9;F8VTV8;F8VWX7;F8VZZ0;F8VZ51;F8VXD2;P11802-2	10;8;8;8;7;7;5;5;4;3;3	9;7;7;7;6;6;4;4;4;3;3	9;7;7;7;6;6;4;4;4;3;3	Cyclin-dependent kinase 4	CDK4	P11802;F8VYH9;F8VTV8;F8VWX7;F8VZZ0;F8VZ51;F8VXD2;P11802-2	11	10	9	9	40.6	38	38	33.729	303	303;170;201;203;186;208;132;183;115;74;111	NA	34.589	19.0564	19.0979	19.3791	19.1668	19.0918	19.346	19.0386	19.2387	19.0468	19.0859	19.3389	19.1513	19.1012	19.3196	19.0308	19.2346	14	14	14	14	14	14	14	14	14	14	14	14	14	14	14	14	1701000000	14	APPPGLPAETIK;DLKPENILVTSGGTVK;GLDFLHANCIVHR;KPLFCGNSEADQLGK;LADFGLAR;PLFCGNSEADQLGK;RLEAFEHPNVVR;VPNGGGGGGGLPISTVR;VTLVFEHVDQDLR;YEPVAEIGVGAYGTVYK	3528	0.0708796	0.374167	0.422506	0.999993	0.0683877	0.399114	0.39892	0.999712
P11831	P11831	1	1	1	Serum response factor	SRF	P11831	1	1	1	1	2.2	2.2	2.2	51.592	508	508	NA	4.1232	16.1789	16.1936	16.3453	16.2133	16.1041	16.3257	16.2406	16.2288	16.1686	16.1818	16.3177	16.2009	16.1155	16.304	16.2182	16.2226	1	1	1	1	1	1	1	1	1	1	1	1	1	1	1	1	92678000	1	LQPMITSETGK	3529	0.0231294	0.145638	0.715091	0.999993	0.0222681	0.16006	0.691735	0.999712
P11908;P11908-2;D3YTJ7;A6NMS2;H7C540;A0A6Q8PHK9;B1ALA7;Q15244;A0A6Q8PGF9;A0A6Q8PFD7;A0A6Q8PFD1	P11908;P11908-2	15;14;6;4;4;3;3;1;1;1;1	15;14;6;4;4;3;3;1;1;1;1	5;5;2;1;3;0;0;0;0;0;0	Ribose-phosphate pyrophosphokinase 2	PRPS2	P11908;P11908-2	11	15	15	5	43.7	43.7	18.9	34.769	318	318;321;200;147;173;121;168;40;46;85;97	NA	93.377	21.3765	21.2831	21.6577	21.3211	21.2495	21.6388	21.3082	21.4561	21.3669	21.2714	21.6188	21.3107	21.2727	21.6029	21.2896	21.4584	34	34	34	34	34	34	34	34	34	34	34	34	34	34	34	34	12413000000	35	DRVAILVDDMADTCGTICHAADK;ENIAEWK;FSNQETSVEIGESVR;INNAAFEAVVVTNTIPQEDK;LGLELGK;LLSAGATK;LNVEFALIHK;MVLVGDVK;MVLVGDVKDR;NCIIVSPDAGGAK;RVTSIADR;SRAPISAK;VAILVDDMADTCGTICHAADK;VTAVIPCFPYAR;VTSIADR	3530	0.0268131	0.0980716	0.797863	0.999993	0.0238708	0.0953472	0.802884	0.999712
P11926	P11926	3	3	3	Ornithine decarboxylase	ODC1	P11926	1	3	3	3	7.8	7.8	7.8	51.148	461	461	NA	9.3357	18.5905	18.6102	18.8473	18.7557	18.5563	18.8365	18.3694	18.7197	18.5803	18.5988	18.8115	18.7329	18.5634	18.8157	18.3729	18.7223	4	4	4	4	4	4	4	4	4	4	4	4	4	4	4	4	330790000	4	FEEITGVINPALDK;TLAATGTGFDCASK;VTPFYAVK	3531	0.139636	0.779098	0.166304	0.999993	0.135387	0.830665	0.147685	0.999712
P11940;E7EQV3;H0YAR2;P11940-2;A0A7I2V4N4;A0A7I2V649;A0A7I2YQE4;A0A087WTT1;E7ERJ7;A0A7I2YQ90;Q9H361;H0YBN4;H0YAP2	P11940;E7EQV3;H0YAR2;P11940-2;A0A7I2V4N4;A0A7I2V649;A0A7I2YQE4;A0A087WTT1;E7ERJ7;A0A7I2YQ90;Q9H361	38;37;37;37;36;36;35;35;35;32;24;14;10	38;37;37;37;36;36;35;35;35;32;24;14;10	2;2;2;2;2;2;2;2;2;2;2;2;1	Polyadenylate-binding protein 1;Polyadenylate-binding protein;Polyadenylate-binding protein 3	PABPC1;PABPC3	P11940;E7EQV3;H0YAR2;P11940-2;A0A7I2V4N4;A0A7I2V649;A0A7I2YQE4;A0A087WTT1;E7ERJ7;A0A7I2YQ90;Q9H361	13	38	38	2	52	52	3.9	70.67	636	636;591;599;547;577;590;565;588;604;604;631;174;131	NA	200.49	23.4852	23.5812	23.707	23.6708	23.6053	23.6037	23.5722	23.6472	23.4758	23.5708	23.6767	23.651	23.6001	23.5976	23.5655	23.6358	214	214	214	214	214	214	214	214	214	214	214	214	214	214	214	214	149310000000	220	AAYYPPSQIAQLRPSPR;ALDTMNFDVIK;ALYDTFSAFGNILSCK;AVDEMNGK;AVNSATGVPTV;AVTEMNGR;EAELGAR;EFSPFGTITSAK;EFTNVYIK;EREAELGAR;FGPALSVK;FSPAGPILSIR;GFGFVCFSSPEEATK;GFGFVSFER;GFGFVSFERHEDAQK;GYGFVHFETQEAAER;GYGFVHFETQEAAERAIEK;IVATKPLYVALAQR;LFPLIQAMHPTLAGK;MNGMLLNDR;MNGMLLNDRK;NFGEDMDDER;NFGEDMDDERLK;NFGEDMDDERLKDLFGK;NLDDGIDDER;NLDDGIDDERLR;NLDDGIDDERLRK;PLYVALAQR;SGVGNIFIK;SKGFGFVCFSSPEEATK;SLGYAYVNFQQPADAER;VANTSTQTMGPR;VDEAVAVLQAHQAK;VMMEGGR;VMTDESGK;VVCDENGSK;WTAQGAR;YQGVNLYVK	3532	0.0333171	0.243515	0.570801	0.999993	0.034275	0.282029	0.522362	0.999712
P12004	P12004	17	17	17	Proliferating cell nuclear antigen	PCNA	P12004	1	17	17	17	70.1	70.1	70.1	28.768	261	261	NA	234.54	23.1102	23.092	23.1916	23.1009	22.9881	23.2983	23.0739	23.211	23.0995	23.0808	23.1707	23.0913	22.9941	23.2713	23.0546	23.2074	125	125	125	125	125	125	125	125	125	125	125	125	125	125	125	125	80777000000	126	AEDNADTLALVFEAPNQEK;CAGNEDIITLR;CAGNEDIITLRAEDNADTLALVFEAPNQEK;CDRNLAMGVNLTSMSK;DLSHIGDAVVISCAK;FSASGELGNGNIK;IADMGHLK;LMDLDVEQLGIPEQEYSCVVK;LSQTSNVDK;LSQTSNVDKEEEAVTIEMNEPVQLTFALR;LVQGSILK;MPSGEFAR;NLAMGVNLTSMSK;SEGFDTYR;VSDYEMK;YLNFFTK;YYLAPKIEDEEGS	3533	0.0845995	0.654093	0.221772	0.999993	0.0829706	0.713609	0.193371	0.999712
P12074	P12074	3	2	2	Cytochrome c oxidase subunit 6A1, mitochondrial	COX6A1	P12074	1	3	2	2	43.1	26.6	26.6	12.155	109	109	NA	63.616	19.6012	19.6025	19.4907	19.6148	19.6891	19.5501	19.6897	19.5531	19.5876	19.59	19.4895	19.6	19.6616	19.5413	19.6718	19.5365	15	15	15	15	15	15	15	15	15	15	15	15	15	15	15	15	4468100000	15	PFPWGDGNHTLFHNPHVNPLPTGYEDE;SHHGEHERPEFIAYPHLR;TKPFPWGDGNHTLFHNPHVNPLPTGYEDE	3534	-0.0375531	0.281207	0.52335	0.999993	-0.0356292	0.296485	0.50526	0.999712
P12109;A0A087X0S5;A0A804HJ28	P12109	7;3;1	7;3;1	7;3;1	Collagen alpha-1(VI) chain	COL6A1	P12109	3	7	7	7	9	9	9	108.53	1028	1028;450;403	NA	17.407	18.8498	18.7883	18.8712	18.7421	18.7364	19.0719	18.8373	18.9519	18.8373	18.7753	18.8545	18.7384	18.7366	19.037	18.814	18.9474	7	7	7	7	7	7	7	7	7	7	7	7	7	7	7	7	417330000	7	GLEQLLVGGSHLK;LKPYGALVDK;NNVEQVCCSFECQPAR;TAEYDVAYGESHLFR;VAVVQYSGTGQQRPER;VFSVAITPDHLEPR;VPSYQALLR	3535	0.0648545	0.387773	0.409474	0.999993	0.063926	0.420753	0.37953	0.999712
P12110;P12110-3;P12110-2;C9JH44	P12110;P12110-3;P12110-2	11;8;8;2	11;8;8;2	11;8;8;2	Collagen alpha-2(VI) chain	COL6A2	P12110;P12110-3;P12110-2	4	11	11	11	13.2	13.2	13.2	108.58	1019	1019;828;918;180	NA	36.568	18.6979	18.7346	18.7643	18.6875	18.7295	18.8361	18.7265	18.7319	18.6858	18.7216	18.7454	18.6808	18.7188	18.8118	18.7128	18.7272	11	11	11	11	11	11	11	11	11	11	11	11	11	11	11	11	410960000	11	AAVFHEK;ALCDRDVTVTAIGIGDMFHEK;DYDSLAQPGFFDR;ETCGCCDCEK;GAPGLAGK;GTFTDCALANMTEQIR;LFAVAPNQNLK;NDYATMLPDSTEIDQDTINR;NLQGISSFR;RDDDPLNAR;VFAVVITDGR	3536	0.0180066	0.1408	0.723103	0.999993	0.0196681	0.175287	0.667902	0.999712
P12235;V9GYG0	P12235;V9GYG0	20;14	4;4	4;4	ADP/ATP translocase 1	SLC25A4	P12235;V9GYG0	2	20	4	4	50.3	14.1	14.1	33.064	298	298;208	NA	14.654	19.8505	19.7684	19.6479	19.7581	19.8932	19.8355	19.8964	19.8203	19.8362	19.7558	19.6556	19.7474	19.8624	19.8169	19.8724	19.8025	17	17	17	17	17	17	17	17	17	17	17	17	17	17	17	17	7133500000	18	AAYFGVYDTAK;DFLAGGVAAAVSK;EFHGLGDCIIK;EQGFLSFWR;GADIMYTGTVDCWR;GADIMYTGTVDCWRK;GAWSNVLR;GIIDCVVR;GMLPDPK;GNLANVIR;KGADIMYTGTVDCWR;LAADVGK;LLLQVQHASK;MMMQSGR;QLFLGGVDR;TAVAPIER;TAVAPIERVK;YFPTQALNFAFK;YFPTQALNFAFKDK;YFPTQALNFAFKDKYK	3537	-0.026418	0.163967	0.685541	0.999993	-0.025963	0.184266	0.654236	0.999712
P12236	P12236	26	26	8	ADP/ATP translocase 3;ADP/ATP translocase 3, N-terminally processed	SLC25A6	P12236	1	26	26	8	63.4	63.4	21.1	32.866	298	298	NA	132.84	23.6123	23.3499	23.382	23.4564	23.3872	23.433	23.5813	23.4394	23.5993	23.3396	23.3925	23.436	23.38	23.4226	23.5455	23.4238	157	157	157	157	157	157	157	157	157	157	157	157	157	157	157	157	199780000000	161	AAYFGVYDTAK;DFLAGGIAAAISK;EQGVLSFWR;GADIMYTGTVDCWR;GADIMYTGTVDCWRK;GAWSNVLR;GIVDCIVR;GLGDCLVK;GMGGAFVLVLYDELK;GMGGAFVLVLYDELKK;GMLPDPK;GNLANVIR;IFRDEGGK;KGADIMYTGTVDCWR;LAADVGK;LLLQVQHASK;MMMQSGR;MTEQAISFAK;QIFLGGVDK;SGTEREFR;TAVAPIER;TAVAPIERVK;TEQAISFAK;YFPTQALNFAFK;YFPTQALNFAFKDK;YFPTQALNFAFKDKYK	3538	-0.0710239	0.515429	0.30519	0.999993	-0.0738419	0.615404	0.242436	0.999712
P12270;P12270-2;Q5SWX9	P12270	139;53;4	139;53;4	139;53;4	Nucleoprotein TPR	TPR	P12270	3	139	139	139	51.7	51.7	51.7	267.29	2363	2363;726;150	NA	323.31	24.5992	24.6045	24.5075	24.5236	24.6065	24.6125	24.6324	24.6172	24.5878	24.5931	24.5072	24.5206	24.589	24.5951	24.6159	24.6033	403	403	403	403	403	403	403	403	403	403	403	403	403	403	403	403	135370000000	407	AADSQNSGEGNTGAAESSFSQEVSR;AAVLQQVLER;AESQLLECK;AIESMEQQLSELK;AIESMEQQLSELKK;AIQDHLLEVEQSK;ASTALSNEQQAR;ASWEERER;AVASLSVK;AVEELHK;DEPQEPSNK;DEPQEPSNKVPEQQR;DLSQQIR;DPDTEEYRK;ECQSLRLELEK;EDVDDLVSQLR;EEEEDSTIEASDQVSDDTVEMPLPK;EEKERLEQDLQQMQAK;EELEAEK;EELEAEKR;EEVSRLEEQMNGLK;EGVQGPLNVSLSEEGK;EIAETRFEVAQVESLR;EITSLHER;EKEIAETRFEVAQVESLR;ELEIAQDR;ELEIAQDRNIAIQSQFTR;ELENANDLLSATK;ELLHSQNTWLNTELK;ELMLHAADVEALQAAK;ELQELQDSLNAER;ELQELQDSLNAEREK;ENEELKQR;EQQASMEEK;EREEQETTSSK;ERLEQDLQQMQAK;ESAEFQTQLEK;ESAEFQTQLEKK;ESLLAEQR;ETLNQAETK;FEVAQVESLR;FHNELNAHIK;FLADQQSEIDGLK;FLADQQSEIDGLKGR;GAILSEEELAAMSPTAAAVAK;GIASTSDPPTANIK;GIASTSDPPTANIKPTPVVSTPSK;GLQLTPGIGGMQQHFFDDEDR;GLQLTPGIGGMQQHFFDDEDRTVPSTPTLVVPHR;GNEILELK;GQNLLLTNLQTIQGILER;GQPSNKEDVDDLVSQLR;HLEQRDEPQEPSNK;HLEQRDEPQEPSNKVPEQQR;HVEDLLTK;IAHLAGVK;IAVEAQNK;IQNEQLEK;IQQLTEEIGR;ISTQLDFASK;ITELQLK;KEEVSRLEEQMNGLK;LAVAEVR;LDELQASDVSVK;LEEQMNGLK;LEHEISHLK;LENEVEQR;LEQDLQQMQAK;LESALTELEQLR;LESALTELEQLRK;LKESAEFQTQLEK;LLEEDVK;LLEEDVKR;LLHDQIEK;LLVALRELGETR;LMEVEKEK;LQEDTDK;LQEDTDKANK;LQEQVTDLR;LRQDLQDR;LSQELEYLTEDVK;LSQELEYLTEDVKR;LSSQIEK;LTATTQK;LTELYNAYVETQDQLLLEK;LTIHAPPQELGPPVQR;NGALDQQK;NIAIQSQFTR;NIEELQQQNQR;NLDVQLLDTK;NLDVQLLDTKR;NLQEQTVQLQSELSR;NQHLVSQQK;NQHLVSQQKDPDTEEYRK;QELQDDK;QEQIINTMTQDLR;QHLEETTQK;QHQMQLVDSIVR;QLDTETNLHLNTK;QLQEIFENYK;QQITEKEEK;QREEYER;QRVELLER;QSSVLER;QSSVLERDNR;QTEEQVNDLK;QTEEQVNDLKER;QVTEEVRK;RIQQLTEEIGR;RLEQEKELLHSQNTWLNTELK;RMEIQVK;RPPHPLPPR;RPSTSQTVSTPAPVPVIESTEAIEAK;RTREEEEDSTIEASDQVSDDTVEMPLPK;RYEMLQDNVEGYRR;SAADDSEAK;SGMLQAEK;SLESQVENLQK;SNASLTNNQNLIQSLK;SQEQILEILR;TDELLALGR;TDGFAEAIHSPQVAGVPR;TETMNVVMETNK;TLSSVQNEVQEALQR;TMAQHEELMK;TQYEELK;TREEEEDSTIEASDQVSDDTVEMPLPK;TSNEHLQK;TSTSNVEQYQAMVTSLEESLNKEK;TTQEEQLR;TTQEEQLRQQITEKEEK;TVPSTPTLVVPHR;VESEQQYFEIEK;VESEQQYFEIEKR;VLLMELEEAR;VTAAAMAGNK;YEMLQDNVEGYR;YERELMLHAADVEALQAAK;YLDEIVK	3539	0.00304249	0.0211605	0.952444	0.999993	0.00305597	0.0237683	0.946742	0.999712
P12277;A0A0S2Z471;G3V4N7;H0YJG0;G3V461;G3V2I1;H0YJK0;P06732	P12277;A0A0S2Z471;G3V4N7	17;16;9;8;4;1;1;1	17;16;9;8;4;1;1;1	17;16;9;8;4;1;1;1	Creatine kinase B-type	CKB	P12277;A0A0S2Z471;G3V4N7	8	17	17	17	63.5	63.5	63.5	42.644	381	381;405;217;179;128;58;90;381	NA	323.31	21.8953	21.762	22.1682	21.9276	21.8604	22.3474	21.9376	22.1115	21.8859	21.7517	22.1311	21.9092	21.8744	22.3046	21.916	22.1153	98	98	98	98	98	98	98	98	98	98	98	98	98	98	98	98	41991000000	99	DLFDPIIEDR;DYEFMWNPHLGYILTCPSNLGTGLR;FPAEDEFPDLSAHNNHMAK;GIWHNDNK;GTGGVDTAAVGGVFDVSNADR;HGGYKPSDEHK;LAVEALSSLDGDLAGR;LEQGQAIDDLMPAQK;LGFSEVELVQMVVDGVK;LLIEMEQR;LRFPAEDEFPDLSAHNNHMAK;PFSNSHNALK;RGTGGVDTAAVGGVFDVSNADR;SMTEAEQQQLIDDHFLFDKPVSPLLLASGMAR;TDLNPDNLQGGDDLDPNYVLSSR;TFLVWVNEEDHLR;VLTPELYAELR	3540	0.0717501	0.254426	0.556639	0.999993	0.0683432	0.258495	0.551448	0.999712
P12429;D6RA82;D6RFG5;D6RCA8;D6RFJ9;D6RAZ8	P12429;D6RA82	24;21;10;6;5;5	24;21;10;6;5;5	24;21;10;6;5;5	Annexin A3;Annexin	ANXA3	P12429;D6RA82	6	24	24	24	59.4	59.4	59.4	36.375	323	323;284;154;134;55;104	NA	172.12	22.4961	22.1556	22.4712	22.299	22.2792	22.7206	22.53	22.5373	22.4842	22.1454	22.459	22.2824	22.2885	22.6785	22.4943	22.5421	83	83	83	83	83	83	83	83	83	83	83	83	83	83	83	83	47794000000	83	ALLTLADGR;ALLTLADGRR;ASIWVGHR;DISQAYYTVYK;DISQAYYTVYKK;DIVDSIK;DYPDFSPSVDAEAIQK;EYQAAYGK;FTEILCLR;GAGTNEDALIEILTTR;GIGTDEFTLNR;GIGTDEK;LTFDEYR;MLISILTER;NTPAFLAER;QDAQILYK;SDTSGDYEITLLK;SEIDLLDIR;SEIDLLDIRTEFK;SLGDDISSETSGDFR;SLGDDISSETSGDFRK;VDEHLAK;WGTDEDK;WGTDEDKFTEILCLR	3541	-0.0159899	0.0502256	0.890788	0.999993	-0.0194121	0.0652596	0.860479	0.999712
P12532;P12532-2;F8WCN3;C9JSQ1;C9JJX8;C9J995;C9J8F6;C9JT96;P17540;C9J6W7	P12532;P12532-2;F8WCN3	13;11;8;6;3;3;3;3;3;2	13;11;8;6;3;3;3;3;3;2	13;11;8;6;3;3;3;3;3;2	Creatine kinase U-type, mitochondrial	CKMT1A;CKMT1B	P12532;P12532-2;F8WCN3	10	13	13	13	34.1	34.1	34.1	47.036	417	417;448;298;241;103;129;148;221;419;203	NA	81.805	20.6155	20.5516	20.8582	20.6574	20.685	20.9291	20.7657	20.7727	20.6053	20.5403	20.8246	20.6408	20.6875	20.8961	20.7436	20.7701	31	31	31	31	31	31	31	31	31	31	31	31	31	31	31	31	5643400000	31	GIWHNNEK;GLSLPPACTR;GTGGVDTAATGGVFDISNLDR;GWEFMWNER;IPTPVIHTK;LGYILTCPSNLGTGLR;LYPPSAEYPDLR;LYPPSAEYPDLRK;RGTGGVDTAATGGVFDISNLDR;SFLIWVNEEDHTR;SGYFDER;TTPTGWTLDQCIQTGVDNPGHPFIK;VVVDALSGLK	3542	-0.00343888	0.0138843	0.968536	0.999993	-0.00341917	0.0148145	0.966464	0.999712
P12755	P12755	21	21	21	Ski oncogene	SKI	P12755	1	21	21	21	33.4	33.4	33.4	80.004	728	728	NA	82.05	20.6139	20.6938	20.5266	20.665	20.7249	20.5195	20.5875	20.5733	20.6007	20.6812	20.5237	20.6529	20.695	20.5179	20.5868	20.557	28	28	28	28	28	28	28	28	28	28	28	28	28	28	28	28	2242500000	30	APEPLATCTQPR;ARPEAAGSEGAAELEP;AYILLSQDYTGK;CETVLEGETISCFVVGGEK;CTADQLEILK;DSFYSYK;FLHEVVK;FVVHSHK;LCNALLYGGAYPPPCK;LQHAEADREQLR;LRAENEK;LSAALQAK;LSAFRPWSPAVSASEK;QALEGGLDTK;SFETAVAPNVALAPPAQQK;TDDTSSQSPAPSEK;TLAGSSNK;VSSEPPASIRPK;VVSSPPCAAAVSR;WAQEAYK;YSAQIEDLQVK	3543	-0.000360821	0.00200256	0.9954	0.999993	0.000720359	0.00440915	0.989899	0.999712
P12757-3;P12757-5;P12757	P12757-3;P12757-5;P12757	2;2;2	2;2;2	2;2;2	Ski-like protein	SKIL	P12757-3;P12757-5;P12757	3	2	2	2	3.6	3.6	3.6	71.766	638	638;664;684	NA	4.3359	16.9271	17.0334	16.8261	16.9182	16.907	16.9203	17.003	16.9639	16.9142	17.0203	16.823	16.9154	16.891	16.9087	16.9812	16.9474	2	2	2	2	2	2	2	2	2	2	2	2	2	2	2	2	60200000	2	DKEAEYAGQLAELR;MEEFYVEQK	3544	0.0431255	0.350583	0.446084	0.999993	0.0456092	0.420332	0.379899	0.999712
P12814;P12814-3;A0A804HII9;A0A804HKE2;P12814-2;A0A804HK61;A0A804HJU8;A0A804HIN7;A0A804HLD0;A0A7I2V4Y4;P12814-4;A0A804HLF4;G3V2N5;A0A804HJQ9;A0A494C166;A0A494C033;A0A804HKG0;A0A804HIY0;G3V5M4;A0A494C0Q3;G3V380;D6RH00	P12814;P12814-3;A0A804HII9;A0A804HKE2;P12814-2;A0A804HK61;A0A804HJU8;A0A804HIN7;A0A804HLD0;A0A7I2V4Y4;P12814-4;A0A804HLF4	56;55;55;54;53;53;53;52;52;52;51;50;14;14;6;6;6;6;5;4;2;1	33;32;32;32;30;30;31;31;30;30;28;27;10;9;2;2;2;3;3;2;2;0	1;1;1;1;1;1;1;1;1;1;1;1;1;1;0;0;0;1;1;0;1;0	Alpha-actinin-1	ACTN1	P12814;P12814-3;A0A804HII9;A0A804HKE2;P12814-2;A0A804HK61;A0A804HJU8;A0A804HIN7;A0A804HLD0;A0A7I2V4Y4;P12814-4;A0A804HLF4	22	56	33	1	63.8	42.7	1.9	103.06	892	892;914;913;922;887;886;874;883;903;895;930;826;260;268;263;182;163;152;126;131;72;72	NA	323.31	23.2743	23.4314	23.1814	23.5564	23.468	23.2661	23.537	23.2507	23.2622	23.4212	23.1833	23.5311	23.4391	23.2765	23.5199	23.2457	177	177	177	177	177	177	177	177	177	177	177	177	177	177	177	177	67364000000	183	ACLISLGYDIGNDPQGEAEFAR;AGTQIENIEEDFR;AGTQIENIEEDFRDGLK;ALDFIASK;ASFNHFDRDHSGTLGPEEFK;ASIHEAWTDGK;ATLPDADKER;CQLEINFNTLQTK;DDPLTNLNTAFDVAEK;DGLGFCALIHR;DHSGTLGPEEFK;DLLLDPAWEK;DQALTEEHAR;DYETATLSEIK;EGLLLWCQR;ELPPDQAEYCIAR;ETADTDTADQVMASFK;FAIQDISVEETSAK;GISQEQMNEFR;GYEEWLLNEIR;GYEEWLLNEIRR;HEAFESDLAAHQDR;HRPELIDYGK;HTNYTMEHIR;ICDQWDNLGALTQK;IDQLEGDHQLIQEALIFDNK;IMSIVDPNR;IVQTYHVNMAGTNPYTTITPQEINGK;KDDPLTNLNTAFDVAEK;LAILGIHNEVSK;LASDLLEWIR;LASDLLEWIRR;LDHLAEK;LDHLAEKFR;LEDFRDYR;LEDFRDYRR;LERLDHLAEK;LSNRPAFMPSEGR;LVSIGAEEIVDGNVK;MLDAEDIVGTARPDEK;MVSDINNAWGCLEQVEK;NVNIQNFHISWK;NYITMDELR;NYITMDELRR;QFGAQANVIGPWIQTK;RDQALTEEHAR;SIVNYKPK;TFTAWCNSHLR;TINEVENQILTR;TINEVENQILTRDAK;TIPWLENR;TIPWLENRVPENTMHAMQQK;VGWEQLLTTIAR;VLAVNQENEQLMEDYEK;VPENTMHAMQQK;VQEKCQLEINFNTLQTK	3545	0.0110093	0.0412198	0.909453	0.999993	0.01748	0.07277	0.845727	0.999712
P12830;P12830-2;H3BNC6;H3BVI7;J3QKP1	P12830;P12830-2	17;15;7;4;3	16;15;6;4;3	16;15;6;4;3	Cadherin-1;E-Cad/CTF1;E-Cad/CTF2;E-Cad/CTF3	CDH1	P12830;P12830-2	5	17	16	16	22.9	22.1	22.1	97.455	882	882;821;537;414;155	NA	140.17	20.9093	20.9438	20.8007	21.0136	21.0891	20.9106	21.0073	20.9626	20.8962	20.9322	20.8016	20.9943	21.0548	20.9058	21.0016	20.944	41	41	41	41	41	41	41	41	41	41	41	41	41	41	41	41	9085100000	41	AELDREDFEHVK;DNVYYYDEEGGGEEDQDFDLSQLHR;DQVTTLEVSVCDCEGAAGVCR;DTANWLEINPDTGAISTR;DWVIPPISCPENEK;EPLLPPEDDTRDNVYYYDEEGGGEEDQDFDLSQLHR;GLDARPEVTR;GLDFEAK;GQVPENEANVVITTLK;LMDNQNK;MALEVGDYK;NDVAPTLMSVPR;NTGVISVVTTGLDR;TIFFCER;VGTDGVITVK;VTEPLDR;VTEPLDRER	3546	0.00605652	0.0322941	0.928338	0.999993	0.00555938	0.0327427	0.927379	0.999712
P12931;P12931-2;P12931-3;A0A8I5KYU4	P12931;P12931-2;P12931-3	18;18;18;3	16;16;16;3	11;11;11;3	Proto-oncogene tyrosine-protein kinase Src	SRC	P12931;P12931-2;P12931-3	4	18	16	11	39.4	36.6	28.2	59.834	536	536;542;553;117	NA	109.6	21.622	21.5062	21.388	21.6364	21.5761	21.408	21.6202	21.455	21.6081	21.4953	21.3993	21.6109	21.5525	21.4129	21.6082	21.441	43	43	43	43	43	43	43	43	43	43	43	43	43	43	43	43	13903000000	43	AANILVGENLVCK;DAWEIPR;EVLDQVER;GAYCLSVSDFDNAK;GPSAAFAPAAAEPK;GRVPYPGMVNR;LDSGGFYITSR;LFGGFNSSDTVTSPQR;LGQGCFGEVWMGTWNGTTR;LIEDNEYTAR;LLLNAENPR;LTTVCPTSKPQTQGLAK;TETDLSFK;TLKPGTMSPEAFLQEAQVMK;TQFNSLQQLVAYYSK;VADFGLAR;VPYPGMVNR;WTAPEAALYGR	3547	-0.0501646	0.305966	0.494349	0.999993	-0.0519674	0.364035	0.432479	0.999712
P12956;P12956-2;B1AHC9	P12956;P12956-2;B1AHC9	43;41;39	43;41;39	43;41;39	X-ray repair cross-complementing protein 6	XRCC6	P12956;P12956-2;B1AHC9	3	43	43	43	60.1	60.1	60.1	69.842	609	609;568;559	NA	230.84	23.0454	22.9635	23.4833	23.2621	22.9424	23.7493	23.0562	23.5223	23.0382	22.955	23.4325	23.2354	22.9795	23.7024	23.0391	23.5277	157	157	157	157	157	157	157	157	157	157	157	157	157	157	157	157	87053000000	161	AGDLRDTGIFLDLMHLK;ALKPPPIK;DIISIAEDEDLR;DIISIAEDEDLRVHFEESSK;DSLIFLVDASK;DTGIFLDLMHLK;EETEELK;EETEELKR;ELVYPPDYNPEGK;ETNEPVK;EVAALCR;FDDPGLMLMGFKPLVLLK;FTVPMLK;IISSDRDLLAVVFYGTEK;ILELDQFK;IMATPEQVGK;IMLFTNEDNPHGNDSAK;KMPFTEK;KPGGFDISLFYR;KQELLEALTK;LEDLLRK;LGSLVDEFK;LGSLVDEFKELVYPPDYNPEGK;NIPPYFVALVPQEEELDDQK;NIYVLQELDNPGAK;NLEALALDLMEPEQAVDLTLPK;QELLEALTK;QIILEKEETEELK;QIILEKEETEELKR;RFDDPGLMLMGFK;RILELDQFK;RILELDQFKGQQGQK;RLGSLVDEFK;RNIPPYFVALVPQEEELDDQK;SDSFENPVLQQHFR;SGWESYYK;SQIYGSR;TEGDEEAEEEQEENLEASGDYK;TFNTSTGGLLLPSDTK;TFNTSTGGLLLPSDTKR;VEYSEEELK;VHFEESSK;YSGRDSLIFLVDASK	3548	0.242449	0.765134	0.171738	0.999993	0.232804	0.783423	0.164656	0.999712
P13010;C9JZ81;H7C0H9	P13010	36;5;1	36;5;1	36;5;1	X-ray repair cross-complementing protein 5	XRCC5	P13010	3	36	36	36	46.9	46.9	46.9	82.704	732	732;131;19	NA	237.25	22.95	22.9378	23.4218	23.2002	22.9041	23.6586	22.9783	23.4771	22.9431	22.9289	23.369	23.1756	22.9378	23.6142	22.9645	23.4773	160	160	160	160	160	160	160	160	160	160	160	160	160	160	160	160	85218000000	168	AFREEAIK;ANPQVGVAFPHIK;CFSVLGFCK;DQVTAQEIFQDNHEDGPTAK;EDGSGDRGDGPFR;EDIIQGFR;EEASGSSVTAEEAK;EEASGSSVTAEEAKK;EGLEIVK;EPLPPIQQHIWNMLNPPAEVTTK;ETVYCLNDDDETEVLK;ETVYCLNDDDETEVLKEDIIQGFR;FFMGNQVLK;GITEQQK;HIEIFTDLSSR;HLMLPDFDLLEDIESK;HNYECLVYVQLPFMEDLR;HSIHWPCR;KDQVTAQEIFQDNHEDGPTAK;LFQCLLHR;LGGHGPSFPLK;LTIGSNLSIR;QVFAENK;QYMFSSLK;RHIEIFTDLSSR;SQIPLSK;SQLDIIIHSLK;SQLDIIIHSLKK;TDTLEDLFPTTK;TLFPLIEAK;TLFPLIEAKK;TWTVVDAK;VDEEQMK;VITMFVQR;YAPTEAQLNAVDALIDSMSLAK;YGSDIVPFSK	3549	0.254865	0.859589	0.138169	0.999993	0.245371	0.884961	0.130328	0.999712
P13051;P13051-2;F5GYA2;Q68DM5	P13051;P13051-2;F5GYA2;Q68DM5	8;7;6;4	8;7;6;4	8;7;6;4	Uracil-DNA glycosylase	UNG;DKFZp781L1143	P13051;P13051-2;F5GYA2;Q68DM5	4	8	8	8	31.6	31.6	31.6	34.645	313	313;304;258;141	NA	52.23	19.5973	19.6465	19.6178	19.6366	19.756	19.8319	19.6462	19.7019	19.5849	19.6339	19.6047	19.6276	19.7297	19.8043	19.6363	19.6955	10	10	10	10	10	10	10	10	10	10	10	10	10	10	10	10	1652800000	10	ELSTDIEDFVHPGHGDLSGWAK;KAPAGQEEPGTPPSSPLSAEQLDR;LMGFVAEER;LMGFVAEERK;NVPVGFGESWK;PVPPPPSLENIYK;TLYSFFSPSPAR;TNELLQK	3550	0.0498942	0.366809	0.429725	0.999993	0.051448	0.427262	0.373885	0.999712
P13056;A0A087WUK4;P13056-2;P13056-3	P13056;A0A087WUK4;P13056-2;P13056-3	6;5;5;5	5;4;4;4	5;4;4;4	Nuclear receptor subfamily 2 group C member 1	NR2C1	P13056;A0A087WUK4;P13056-2;P13056-3	4	6	5	5	10.1	9	9	67.314	603	603;434;467;483	NA	22.491	18.1496	18.3521	17.9973	18.2484	18.3021	18.0443	18.2144	18.1655	18.1358	18.3387	18.0014	18.2417	18.2659	18.0484	18.2103	18.1443	6	6	6	6	6	6	6	6	6	6	6	6	6	6	6	6	341390000	6	AFDTLAK;LLMEHIFK;NLVYSCR;SPLTATPTFVTDSESTR;TESAVLMTSDK;VFDLCVVCGDK	3551	0.0367218	0.178428	0.663089	0.999993	0.039903	0.21496	0.609593	0.999712
P13073;H3BN72;H3BNV9;Q86WV2;H3BPG0;H3BNI5	P13073;H3BN72;H3BNV9;Q86WV2;H3BPG0	11;9;9;7;7;3	11;9;9;7;7;3	11;9;9;7;7;3	Cytochrome c oxidase subunit 4 isoform 1, mitochondrial	COX4I1	P13073;H3BN72;H3BNV9;Q86WV2;H3BPG0	6	11	11	11	50.3	50.3	50.3	19.576	169	169;126;139;83;108;43	NA	62.086	22.4892	22.4872	22.3352	22.4434	22.6407	22.4336	22.5354	22.4029	22.4763	22.4753	22.3418	22.4351	22.6054	22.4215	22.525	22.3888	92	92	92	92	92	92	92	92	92	92	92	92	92	92	92	92	71586000000	94	AHESVVK;ASWSSLSMDEK;ASWSSLSMDEKVELYR;DHPLPEVAHVK;ESFAEMNR;HLSASQK;HYVYGPLPQSFDK;RDHPLPEVAHVK;SEDFSLPAYMDR;SEDFSLPAYMDRR;VNPIQGLASK	3552	-0.058338	0.403759	0.394676	0.999993	-0.0569976	0.449717	0.355045	0.999712
P13196;H7C4H7;H7C5B0;P13196-2	P13196	14;3;1;1	14;3;1;1	14;3;1;1	5-aminolevulinate synthase, nonspecific, mitochondrial	ALAS1	P13196	4	14	14	14	24.2	24.2	24.2	70.58	640	640;237;117;118	NA	48.458	19.914	20.0319	19.8851	19.8827	19.8927	19.5883	19.7488	19.6285	19.9011	20.0181	19.8741	19.8787	19.8762	19.5979	19.7527	19.6166	15	15	15	15	15	15	15	15	15	15	15	15	15	15	15	15	1275700000	15	AHIFPMADDYSDSLITK;ASLELQEDVQEMNAVR;CPFLAAQMNQR;ETPPASEKDK;EVAETSAGPSVVSVK;FHVDLER;FHVDLERELADLHGK;HNIYVQAINYPTVPR;SDPSVPK;SVSTFQYDR;SYFSGLSK;TDGGDPSGLLK;VCGAVMDTLK;VSHLLQDNLPK	3553	-0.0772755	0.358323	0.438205	0.999993	-0.073165	0.3536	0.442996	0.999712
P13284	P13284	2	2	2	Gamma-interferon-inducible lysosomal thiol reductase	IFI30	P13284	1	2	2	2	8	8	8	27.963	250	250	NA	11.738	16.9853	16.8646	16.8186	16.9082	16.8662	16.8405	16.9406	16.8343	16.9718	16.8528	16.8207	16.8912	16.853	16.8321	16.9289	16.8229	11	11	11	11	11	11	11	11	11	11	11	11	11	11	11	11	267820000	11	CQHGEEECK;GMQLMHANAQR	3554	-0.0407505	0.343187	0.453746	0.999993	-0.043848	0.4191	0.380978	0.999712
P13473;P13473-2;P13473-3;H0YCG2	P13473;P13473-2;P13473-3;H0YCG2	4;3;3;2	4;3;3;2	4;3;3;2	Lysosome-associated membrane glycoprotein 2	LAMP2	P13473;P13473-2;P13473-3;H0YCG2	4	4	4	4	10.2	10.2	10.2	44.96	410	410;410;411;258	NA	12.025	17.9344	17.9199	18.1036	17.9435	17.8979	17.9126	17.9154	17.882	17.9235	17.9076	18.0752	17.9284	17.9022	17.9009	17.9006	17.8751	8	8	8	8	8	8	8	8	8	8	8	8	8	8	8	8	1706900000	8	EQTVSVSGAFQINTFDLR;HHHAGYEQF;IPLNDLFR;SHTALLR	3555	-0.0483354	0.386099	0.411056	0.999993	-0.047409	0.430719	0.370921	0.999712
P13489;E9PIM9;E9PMJ3;E9PLZ3;E9PIK5;H0YCR7;E9PMN0;E9PMA9	P13489;E9PIM9	15;8;7;7;5;5;4;3	15;8;7;7;5;5;4;3	15;8;7;7;5;5;4;3	Ribonuclease inhibitor	RNH1	P13489;E9PIM9	8	15	15	15	41.9	41.9	41.9	49.973	461	461;199;189;194;181;285;168;77	NA	203.21	20.745	20.656	20.9208	20.7916	20.7145	21.0309	20.7777	20.9172	20.7342	20.645	20.8916	20.7722	20.7196	21.0006	20.7587	20.9125	35	35	35	35	35	35	35	35	35	35	35	35	35	35	35	35	9997100000	35	DISSALR;DLCGIVASK;DSPCQLEALK;ELCQGLGQPGSVLR;ELSLAGNELGDEGAR;ELTVSNNDINEAGVR;GCGDLCR;LDDCGLTEAR;LESCGVTSDNCR;LQLEYCSLSAASCEPLASVLR;LSLQNCCLTGAGCGVLSSTLR;SNELGDVGVHCVLQGLQTPSCK;TLWIWECGITAK;VLCQGLK;VNPALAELNLR	3556	0.0594491	0.311313	0.4883	0.999993	0.0565613	0.316281	0.482747	0.999712
P13498	P13498	3	3	3	Cytochrome b-245 light chain	CYBA	P13498	1	3	3	3	19	19	19	21.012	195	195	NA	7.2199	18.1904	18.2318	18.2347	18.1624	18.0554	18.0564	18.0901	17.9586	18.1783	18.2187	18.2158	18.1538	18.0583	18.0489	18.0775	17.9589	6	6	6	6	6	6	6	6	6	6	6	6	6	6	6	6	1253800000	6	ERPQIGGTIK;GEQWTPIEPKPR;QPPSNPPPRPPAEAR	3557	-0.0403147	0.238243	0.577772	0.999993	-0.0374042	0.236622	0.579934	0.999712
P13611-5;P13611;P13611-2;E9PF17;P13611-3;P13611-4;D6RGZ6;Q86W61	P13611-5;P13611;P13611-2;E9PF17;P13611-3;P13611-4;D6RGZ6	9;9;8;7;7;6;5;4	9;9;8;7;7;6;5;4	9;9;8;7;7;6;5;4	Versican core protein	VCAN	P13611-5;P13611;P13611-2;E9PF17;P13611-3;P13611-4;D6RGZ6	8	9	9	9	3.2	3.2	3.2	369.68	3370	3370;3396;2409;1594;1642;655;1240;354	NA	32.401	19.1035	19.388	19.0986	19.3605	19.4962	19.2877	19.3215	19.3736	19.0908	19.3751	19.0919	19.3489	19.4515	19.2812	19.3203	19.3495	10	10	10	10	10	10	10	10	10	10	10	10	10	10	10	10	566540000	10	AQCGGGLLGVR;ETTVLVAQNGNIK;FREFEDSTLK;GTVACGQPPVVENAK;NGFDQCDYGWLSDASVR;TEEEVFSGMK;TTDYSVLTTK;VGHDYQWIGLNDK;YTLNFEAAQK	3558	0.097453	0.544836	0.28521	0.999993	0.100059	0.618972	0.240452	0.999712
P13612;E7EP60	P13612;E7EP60	2;1	1;1	1;1	Integrin alpha-4	ITGA4	P13612;E7EP60	2	2	1	1	1.4	0.7	0.7	114.9	1032	1032;614	1	-2	16.7434	16.6668	16.4978	16.6831	16.7286	16.6166	16.605	16.6219	16.7294	16.6548	16.5095	16.6683	16.6966	16.6086	16.5942	16.6054	8	8	8	8	8	8	8	8	8	8	8	8	8	8	8	8	515890000	8	ILELEEK;THQAFMR	3559	0.00339512	0.0188271	0.957575	0.999993	0.00185941	0.011452	0.973975	0.999712
P13631-3;P13631-2;P13631;P13631-4	P13631-3;P13631-2;P13631;P13631-4	3;3;3;2	3;3;3;2	2;2;2;1	Retinoic acid receptor gamma	RARG	P13631-3;P13631-2;P13631;P13631-4	4	3	3	2	10.2	10.2	5.5	42.925	382	382;443;454;432	NA	8.8034	17.4344	17.219	17.0959	17.2066	17.1512	17.2814	17.3956	17.2929	17.4195	17.2066	17.114	17.196	17.1423	17.264	17.368	17.2857	3	3	3	3	3	3	3	3	3	3	3	3	3	3	3	3	107830000	3	LQEPLLEALR;VYKPCFVCNDK;YTPEQDTMTFSDGLTLNR	3560	-0.0192939	0.0898414	0.813127	0.999993	-0.0228831	0.119075	0.760194	0.999712
P13639;M0R0I6	P13639	57;2	57;2	56;2	Elongation factor 2	EEF2	P13639	2	57	57	56	63.1	63.1	61.9	95.337	858	858;85	NA	323.31	24.7283	24.4546	24.9562	24.6297	24.5381	25.0222	24.6704	24.7991	24.7195	24.4454	24.9219	24.6102	24.5634	24.9804	24.6455	24.8053	421	421	421	421	421	421	421	421	421	421	421	421	421	421	421	421	334200000000	428	AGIIASAR;ALLELQLEPEELYQTFQR;ARPFPDGLAEDIDK;ARPFPDGLAEDIDKGEVSAR;AYLPVNESFGFTADLR;CELLYEGPPDDEAAMGIK;CLYASVLTAQPR;DLEEDHACIPIK;DLEEDHACIPIKK;DSVVAGFQWATK;EDLYLKPIQR;EGALCEENMR;EGIPALDNFLDKL;ETVSEESNVLCLSK;FDVHDVTLHADAIHR;FSVSPVVR;GEGQLGPAER;GGGQIIPTAR;GHVFEESQVAGTPMFVVK;GPLMMYISK;GVQYLNEIK;IKPVLMMNK;IMGPNYTPGK;IWCFGPDGTGPNILTDITK;KEDLYLKPIQR;KVEDMMK;LDSEDKDK;LWGDRYFDPANGK;MVNFTVDQIR;MVPTSDK;MVPTSDKGR;NMSVIAHVDHGK;NPADLPK;PFPDGLAEDIDK;PFPDGLAEDIDKGEVSAR;PVLMMNK;QFAEMYVAK;RGHVFEESQVAGTPMFVVK;SATSPEGK;SCDPKGPLMMYISK;SDPVVSYR;SDPVVSYRETVSEESNVLCLSK;SNTGGQAFPQCVFDHWQILPGDPFDNSSRPSQVVAETR;STAISLFYELSENDLNFIK;STLTDSLVCK;TFCQLILDPIFK;TGTITTFEHAHNMR;TILMMGR;VAVEAKNPADLPK;VFDAIMNFK;VFSGLVSTGLK;VNFTVDQIR;VTDGALVVVDCVSGVCVQTETVLR;YEWDVAEAR;YEWDVAEARK;YFDPANGK;YRCELLYEGPPDDEAAMGIK	3561	0.00314572	0.00879526	0.979952	0.999993	-0.00223474	0.00666691	0.984766	0.999712
P13667;A0A499FI48;C9JMN9	P13667;A0A499FI48	37;36;1	37;36;1	36;35;1	Protein disulfide-isomerase A4	PDIA4	P13667;A0A499FI48	3	37	37	36	56.3	56.3	56.3	72.932	645	645;646;163	NA	323.31	22.9178	22.7011	23.106	22.8281	22.8763	23.3463	22.9831	23.0952	22.908	22.6909	23.0763	22.8145	22.8842	23.2977	22.9566	23.099	130	130	130	130	130	130	130	130	130	130	130	130	130	130	130	130	48793000000	133	AATQFWR;DFPEYTFAIADEEDYAGEVK;DGDDVIIIGVFK;DLGLSESGEDVNAAILDESGK;DLGLSESGEDVNAAILDESGKK;DVLIEFYAPWCGHCK;EFVTAFK;FAMEPEEFDSDTLR;FDVSGYPTLK;FIEEHATK;GESDPAYQQYQDAANNLR;GESDPAYQQYQDAANNLREDYK;GQAVDYEGSR;GRPYDYNGPR;IANILKDKDPPIPVAK;IDATSASVLASR;KDVLIEFYAPWCGHCK;LAPEYEK;MDATANDVPSDR;MDATANDVPSDRYK;QFAPEYEK;QLEPVYNSLAK;QVQEFLK;RFDVSGYPTLK;RSPPIPLAK;SHMMDVQGSTQDSAIK;SPPIPLAK;TFDSIVMDPK;TFDSIVMDPKK;TQEEIVAK;VDATAETDLAK;VEGFPTIYFAPSGDK;VEGFPTIYFAPSGDKK;VREVSQPDWTPPPEVTLVLTK;VSQGQLVVMQPEK;YALPLVGHR;YGIVDYMIEQSGPPSK	3562	0.0218799	0.063655	0.863664	0.999993	0.019247	0.058963	0.873046	0.999712
P13674	P13674	15	1	1	Prolyl 4-hydroxylase subunit alpha-1	P4HA1	P13674	1	15	1	1	31.5	3.2	3.2	61.049	534	534	NA	7.6905	15.9128	16.5095	15.8073	15.9885	15.9295	15.7626	15.8184	16.1378	15.9002	16.4939	15.8053	16.0233	15.9056	15.7765	15.8097	16.0942	1	1	1	1	1	1	1	1	1	1	1	1	1	1	1	1	153000000	1	ATISNPITGDLETVHYR;DEPDAFK;DLVTSLK;DPEGFVGHPVNAFK;FHDIISDAEIEIVK;FILAPAK;GVAVDYLPER;HAACPVLVGNK;LLELDPEHQR;LQDTYNLDTDTISK;QEDEWDKPR;QLDEGEISTIDK;QYFPNDEDQVGAAK;SAWLSGYENPVVSR;YFEYIMAK	3563	0.232617	0.986043	0.103266	0.999993	0.241747	1.11025	0.0775804	0.999712
P13674-3;P13674-2	P13674-3;P13674-2	16;16	16;16	2;2	Prolyl 4-hydroxylase subunit alpha-1	P4HA1	P13674-3;P13674-2	2	16	16	2	32.6	32.6	3.3	58.957	516	516;534	NA	48.655	20.7695	20.8584	20.8223	20.825	20.9707	20.8639	20.7706	20.8907	20.7576	20.846	20.8072	20.816	20.9425	20.8489	20.7729	20.8713	23	23	23	23	23	23	23	23	23	23	23	23	23	23	23	23	3820200000	23	ATVHDPETGK;DEPDAFK;DLVTSLK;DPEGFVGHPVNAFK;FHDIISDAEIEIVK;FILAPAK;GVAVDYLPER;HAACPVLVGNK;LLELDPEHQR;LQDTYNLDTDTISK;LTTAQYR;QEDEWDKPR;QLDEGEISTIDK;QYFPNDEDQVGAAK;SAWLSGYENPVVSR;YFEYIMAK	3564	0.0262296	0.18574	0.652019	0.999993	0.0254927	0.203236	0.626274	0.999712
P13693;J3KPG2;Q5W0H4;A0A0B4J2C3;E9PJF7;P13693-2;Q56UQ5;H0YCX0;Q9HAU6	P13693;J3KPG2;Q5W0H4;A0A0B4J2C3;E9PJF7;P13693-2	9;8;8;8;6;6;3;2;1	9;8;8;8;6;6;3;2;1	9;8;8;8;6;6;3;2;1	Translationally-controlled tumor protein	TPT1	P13693;J3KPG2;Q5W0H4;A0A0B4J2C3;E9PJF7;P13693-2	9	9	9	9	37.8	37.8	37.8	19.595	172	172;160;188;197;162;138;140;77;139	NA	35.125	22.5914	22.435	22.7969	22.5812	22.4854	22.8597	22.4498	22.6842	22.5816	22.4248	22.7647	22.5618	22.4973	22.8257	22.439	22.6859	95	95	95	95	95	95	95	95	95	95	95	95	95	95	95	95	44643000000	96	DGLEMEK;DGLEMEKC;DLISHDEMFSDIYK;EIADGLCLEVEGK;HILANFK;IREIADGLCLEVEGK;LEEQRPER;PFMTGAAEQIK;VKPFMTGAAEQIK	3565	0.0591101	0.245244	0.568533	0.999993	0.0539111	0.237386	0.578914	0.999712
P13716-2;P13716;B7ZBK6	P13716-2;P13716;B7ZBK6	4;4;2	4;4;2	4;4;2	Delta-aminolevulinic acid dehydratase	ALAD	P13716-2;P13716;B7ZBK6	3	4	4	4	15	15	15	39.033	359	359;330;120	NA	20.359	16.1703	16.1272	16.2635	16.1676	16.1936	16.3369	16.2142	16.2114	16.1593	16.1155	16.2433	16.1544	16.1875	16.3112	16.2001	16.2141	5	5	5	5	5	5	5	5	5	5	5	5	5	5	5	5	163540000	6	FASCFYGPFR;GSAADSEESPAIEAIHLLR;LAEVALAYAK;RLEEMLRPLVEEGLR	3566	0.000375473	0.00224911	0.994835	0.999993	0.00126377	0.00828966	0.981093	0.999712
P13726;P13726-2	P13726	5;2	5;2	5;2	Tissue factor	F3	P13726	2	5	5	5	20.3	20.3	20.3	33.067	295	295;238	NA	32.239	18.6503	18.7522	18.7635	18.7573	18.8908	18.4471	18.7797	18.5661	18.6386	18.7396	18.7434	18.7401	18.8654	18.459	18.777	18.5525	7	7	7	7	7	7	7	7	7	7	7	7	7	7	7	7	710640000	7	CFYTTDTECDLTDEIVK;CFYTTDTECDLTDEIVKDVK;GENYCFSVQAVIPSR;STDSPVECMGQEK;TNTNEFLIDVDK	3567	-0.14039	0.945587	0.113348	0.999993	-0.133293	0.967582	0.10775	0.999712
P13747	P13747	7	5	5	HLA class I histocompatibility antigen, alpha chain E	HLA-E	P13747	1	7	5	5	22.6	15.1	15.1	40.057	358	358	NA	86.956	19.1343	19.0741	19.0293	19.0178	19.0564	18.9802	19.042	18.9139	19.1208	19.061	19.025	19.009	19.0411	18.9685	19.0297	18.9082	7	7	7	7	7	7	7	7	7	7	7	7	7	7	7	7	606120000	7	DYLTLNEDLR;ETLLHLEPPK;FDNDAASPR;FISVGYVDDTQFVR;GYEQFAYDGK;SWTAVDTAAQISEQK;WAAVVVPSGEEQR	3568	-0.0689782	0.663295	0.217122	0.999993	-0.0674627	0.709223	0.195334	0.999712
P13797;P13797-3;P13797-2;H7C4N2;U3KQI3;P13796;Q5TBN3;F2Z2Z9	P13797;P13797-3;P13797-2	34;32;32;10;9;6;3;1	34;32;32;10;9;6;3;1	31;29;29;8;9;5;3;1	Plastin-3	PLS3	P13797;P13797-3;P13797-2	8	34	34	31	54.3	54.3	48.7	70.81	630	630;585;617;190;164;627;246;42	NA	228.77	22.3731	22.4097	22.3865	22.4746	22.5174	22.4406	22.3796	22.4053	22.3615	22.3986	22.3754	22.4569	22.4927	22.4298	22.3785	22.3942	76	76	76	76	76	76	76	76	76	76	76	76	76	76	76	76	23887000000	78	AESMLQQADK;ALENDPDCR;ANDDIIVNWVNR;AVGDGIVLCK;AYFHLLNQIAPK;DELDELK;DGETLEELMK;EANMPLPGYK;EGICALGGTSELSSEGTQHSYSEEEK;HVIPMNPNTDDLFK;IDINMSGFNETDDLK;IDINMSGFNETDDLKR;IKVPVDWSK;INNFSADIK;INNFSADIKDSK;LENCNYAVELGK;LMLDGDR;LSPEELLLR;MINLSVPDTIDER;NEALAALLR;QFVTPADVVSGNPK;SGNLTEDDKHNNAK;STSIQSFK;STSIQSFKDK;VNKPPYPK;VPVDWSK;VREIIQK;VYALPEDLVEVKPK;WANFHLENSGWQK;YAFVNWINK;YAVSMAR;YPALTKPENQDIDWTLLEGETR;YPALTKPENQDIDWTLLEGETREER;YTLNVLEDLGDGQK	3569	0.0183991	0.139091	0.725954	0.999993	0.0178802	0.151199	0.705994	0.999712
P13804;H3BV91;A0A8I5KVL5;A0A8I5KYH4;A0A8I5KYP7;A0A8I5KUF3;H0YKF0;H0YLU7;A0A0S2Z3M4;P13804-2;A0A8I5KT03;A0A8I5KVC9;A0A8I5KUR2;H0YK49;H0YL83;A0A8I5KU27;J3KN60	P13804;H3BV91;A0A8I5KVL5;A0A8I5KYH4;A0A8I5KYP7;A0A8I5KUF3;H0YKF0;H0YLU7;A0A0S2Z3M4;P13804-2;A0A8I5KT03;A0A8I5KVC9;A0A8I5KUR2;H0YK49	15;14;14;14;14;14;14;14;13;13;12;12;11;10;1;1;1	15;14;14;14;14;14;14;14;13;13;12;12;11;10;1;1;1	15;14;14;14;14;14;14;14;13;13;12;12;11;10;1;1;1	Electron transfer flavoprotein subunit alpha, mitochondrial	ETFA	P13804;H3BV91;A0A8I5KVL5;A0A8I5KYH4;A0A8I5KYP7;A0A8I5KUF3;H0YKF0;H0YLU7;A0A0S2Z3M4;P13804-2;A0A8I5KT03;A0A8I5KVC9;A0A8I5KUR2;H0YK49	17	15	15	15	57.4	57.4	57.4	35.079	333	333;318;374;358;327;324;301;406;310;284;278;252;261;229;73;81;64	NA	110.53	21.2208	21.1746	21.1616	21.1079	21.1997	21.2328	21.2412	21.1021	21.2081	21.162	21.1545	21.103	21.1854	21.2095	21.2228	21.0992	38	38	38	38	38	38	38	38	38	38	38	38	38	38	38	38	12344000000	39	AAVDAGFVPNDMQVGQTGK;ASSTSPVEISEWLDQK;GLLPEELTPLILATQK;GTSFDAAATSGGSASSEK;LEVAPISDIIAIK;LGGEVSCLVAGTK;LLYDLADQLHAAVGASR;QFNYTHICAGASAFGK;SDRPELTGAK;SPDTFVR;TIYAGNALCTVK;VAQDLCK;VLVAQHDVYK;VVPEMTEILK;VVVSGGR	3570	-0.0514874	0.487379	0.325552	0.999993	-0.0492646	0.530742	0.294617	0.999712
P13807-2;P13807;P54840	P13807-2;P13807	12;12;1	12;12;1	12;12;1	Glycogen [starch] synthase, muscle	GYS1	P13807-2;P13807	3	12	12	12	21.8	21.8	21.8	76.482	673	673;737;703	NA	67.455	20.2371	19.9328	20.4365	19.9614	19.9792	20.3406	20.0789	20.1409	20.2264	19.9206	20.4025	19.9526	20.0086	20.3014	20.0536	20.1453	18	18	18	18	18	18	18	18	18	18	18	18	18	18	18	18	1937900000	18	AAAHCAHVFTTVSQITAIEAQHLLK;GADVFLEALAR;GHFYGHLDFNLDK;IGLFNSSADR;KPDIVTPNGLNVK;MLDKEDFTMMK;NGPLEEDGERYDEDEEAAK;PDIVTPNGLNVK;QLWDTANTVK;TNNFNVETLK;TQVELLEAPTPALK;VGGIYTVLQTK	3571	-0.0890188	0.345967	0.450851	0.999993	-0.0927928	0.401481	0.396752	0.999712
P13861;P13861-2;H7C330;H7C1L0;H7C4A9;C9J830	P13861;P13861-2	16;15;6;5;2;1	16;15;6;5;2;1	14;13;5;4;2;1	cAMP-dependent protein kinase type II-alpha regulatory subunit	PRKAR2A	P13861;P13861-2	6	16	16	14	50	50	42.8	45.518	404	404;382;92;200;99;114	NA	105.26	20.7169	20.7928	20.7877	20.8247	20.7684	20.7522	20.7437	20.7424	20.7051	20.7808	20.7689	20.8087	20.7565	20.744	20.7336	20.7314	27	27	27	27	27	27	27	27	27	27	27	27	27	27	27	27	5714900000	27	AASAYAVGDVK;AATIVATSEGSLWGLDR;ADEHVIDQGDDGDNFYVIER;APASVLPAATPR;CLVMDVQAFER;DGGNQEVEIAR;GDSESEEDEDLEVPVPSR;GQYFGELALVTNKPR;GSFGELALMYNTPR;GTYDILVTK;IITQGEK;IVDVIGEK;LLGPCMDIMK;NISHYEEQLVK;SVGQYDNR;VSVCAETYNPDEEEEDTDPR	3572	0.0238638	0.211917	0.613879	0.999993	0.025176	0.252009	0.559746	0.999712
P13984	P13984	19	19	19	General transcription factor IIF subunit 2	GTF2F2	P13984	1	19	19	19	77.5	77.5	77.5	28.38	249	249	NA	127.87	21.1784	21.1515	21.319	21.1935	21.2135	21.4194	21.1822	21.3235	21.1675	21.1399	21.2938	21.1813	21.2079	21.3904	21.1688	21.3166	38	38	38	38	38	38	38	38	38	38	38	38	38	38	38	38	12250000000	38	AECRPAASENYMR;AERGELDLTGAK;DLVDITK;EHPFVLQSVGGQTLTVFTESSSDK;EIGVQNVK;GELDLTGAK;HQYYNLK;HYQGEEK;LQIEESSKPVR;LSLEGIVVQR;LSQQLDK;NTWELKPEYR;QHVLDMLFSAFEK;QPVVYLK;RLQIEESSKPVR;TEVSFTLNEDLANIHDIGGK;TEVSFTLNEDLANIHDIGGKPASVSAPR;VVTTNYKPVANHQYNIEYER;YLSQQWAK	3573	0.0486876	0.310358	0.489375	0.999993	0.0475355	0.328615	0.469229	0.999712
P13994;K7ELI4;K7ES43;K7EJZ6	P13994;K7ELI4	7;6;2;1	7;6;2;1	7;6;2;1	Coiled-coil domain-containing protein 130	CCDC130	P13994;K7ELI4	4	7	7	7	20.2	20.2	20.2	44.802	396	396;237;102;190	NA	17.773	18.9312	18.9303	18.9261	18.9269	18.9602	18.8737	18.9909	18.9635	18.9185	18.9176	18.9137	18.9137	18.9454	18.866	18.9782	18.9437	9	9	9	9	9	9	9	9	9	9	9	9	9	9	9	9	453980000	9	ASLTIPLVPETEDDRK;DDFALNSMLR;EERWDMADNEQVLTTEHEK;SWFPSAPGSASSSK;VGNYYTTPIYR;WDMADNEQVLTTEHEK;YYPPDFNPEK	3574	-0.0285054	0.2626	0.54626	0.999993	-0.0287189	0.296548	0.505187	0.999712
P14174	P14174	4	4	4	Macrophage migration inhibitory factor	MIF	P14174	1	4	4	4	24.3	24.3	24.3	12.476	115	115	NA	12.143	20.7541	20.4771	20.9235	20.7765	20.6397	21.0765	20.8071	20.7831	20.7432	20.4677	20.8939	20.7463	20.6544	21.0393	20.7797	20.7981	37	37	37	37	37	37	37	37	37	37	37	37	37	37	37	37	27215000000	38	IGGAQNR;LLCGLLAER;MPMFIVNTNVPR;PMFIVNTNVPR	3575	-0.00278361	0.00844744	0.980737	0.999993	-0.00493733	0.0161066	0.963593	0.999712
P14209-3;P14209	P14209-3;P14209	1;1	1;1	1;1	CD99 antigen	CD99	P14209-3;P14209	2	1	1	1	8.3	8.3	8.3	17.128	169	169;185	NA	8.1921	15.4076	15.5637	15.5251	15.3949	15.683	15.5483	15.4509	15.4065	15.397	15.5506	15.5063	15.399	15.6538	15.5237	15.4543	15.4072	6	6	6	6	6	6	6	6	6	6	6	6	6	6	6	6	123550000	6	ENAEQGEVDMESHR	3576	-0.0382795	0.219044	0.603887	0.999993	-0.0327346	0.205581	0.622902	0.999712
P14324-2;P14324;A0A087WVN4;A0A087X1D8;A0A087X090;A0A087WTP2	P14324-2;P14324;A0A087WVN4;A0A087X1D8;A0A087X090	10;10;7;5;5;2	10;10;7;5;5;2	10;10;7;5;5;2	Farnesyl pyrophosphate synthase	FDPS	P14324-2;P14324;A0A087WVN4;A0A087X1D8;A0A087X090	6	10	10	10	25.8	25.8	25.8	40.532	353	353;419;274;174;248;80	NA	30.521	20.0795	19.9659	20.1383	20.0569	19.9793	20.245	20.0738	20.1561	20.0675	19.9543	20.1183	20.0399	19.9813	20.2183	20.0517	20.1495	20	20	20	20	20	20	20	20	20	20	20	20	20	20	20	20	6570900000	20	ATPEQYQILK;CSWLVVQCLQR;EVLEYNAIGGK;GLTVVVAFR;GQICWYQK;IGTDIQDNK;LKEVLEYNAIGGK;QDFVQHFSQIVR;RGQICWYQK;VLTEDEMGHPEIGDAIAR	3577	0.0382558	0.234411	0.582893	0.999993	0.0358076	0.235349	0.581635	0.999712
P14373;P14373-2;A0A140T9V9;H0Y551;A0A0G2JIZ4;A0A140T9B9;A0A140T9N6;A0A140T9Q6	P14373;P14373-2	15;11;6;6;6;5;5;1	15;11;6;6;6;5;5;1	14;11;5;5;6;4;4;1	Zinc finger protein RFP	TRIM27	P14373;P14373-2	8	15	15	14	30.6	30.6	30.6	58.489	513	513;358;247;248;249;207;231;52	NA	113.89	21.1624	21.2743	20.9602	21.1993	21.135	20.747	21.125	20.9977	21.1485	21.2614	20.968	21.1878	21.1107	20.7756	21.12	20.9736	29	29	29	29	29	29	29	29	29	29	29	29	29	29	29	29	5275600000	29	AELLSLTQMER;CLFLTESLK;EQIQNQLDHLK;GHSVLPLEEAVEGFK;HLANVTQLVK;HYWEVEVGDK;HYWEVEVGDKAK;IHIFAQK;IRIPEPWITPPDLQEK;LYCEEDQMPICVVCDR;MQSDMEK;TERPSGPGGEMGVCEK;WTIGVCEDSVCR;WTIGVCEDSVCRK;YSYLQQDLPDNPER	3578	-0.0410629	0.15105	0.706235	0.999993	-0.0371715	0.147082	0.712719	0.999712
P14384;F8W111;F8VVI6;F8VR29;F8VU13;H0YHN7	P14384;F8W111	5;4;2;1;1;1	5;4;2;1;1;1	5;4;2;1;1;1	Carboxypeptidase M	CPM	P14384;F8W111	6	5	5	5	9.7	9.7	9.7	50.513	443	443;249;136;64;72;198	NA	7.8478	18.1459	18.2147	18.0013	18.2206	18.1764	18.0172	18.2549	18.0539	18.1322	18.2022	18.0028	18.2046	18.1531	18.0192	18.2381	18.0412	5	5	5	5	5	5	5	5	5	5	5	5	5	5	5	5	184370000	5	ASLIEYIK;ENYNQYDLNR;IGIPEFK;QEGMEAFLK;QPETVAVMK	3579	-0.018035	0.0940701	0.805248	0.999993	-0.0147377	0.0820498	0.827847	0.999712
P14550;V9GYP9;Q5T621;V9GYG2	P14550;V9GYP9;Q5T621;V9GYG2	21;12;12;11	21;12;12;11	21;12;12;11	Alcohol dehydrogenase [NADP(+)]	AKR1A1	P14550;V9GYP9;Q5T621;V9GYG2	4	21	21	21	67.1	67.1	67.1	36.573	325	325;140;147;119	NA	169.16	21.1062	20.9189	21.1664	21.0676	21.0476	21.4526	21.2152	21.2771	21.0945	20.9082	21.1474	21.05	21.0483	21.4129	21.1858	21.2749	36	36	36	36	36	36	36	36	36	36	36	36	36	36	36	36	10196000000	37	AASCVLLHTGQK;ALEALVAK;AVPREELFVTSK;DAGHPLYPFNDPY;EDVGPGK;EELFVTSK;GDNPFPK;GLEVTAYSPLGSSDR;GLVQALGLSNFNSR;HHPEDVEPALR;HHPEDVEPALRK;HIDCAAIYGNEPEIGEALK;HIDCAAIYGNEPEIGEALKEDVGPGK;MPLIGLGTWK;QIDDILSVASVRPAVLQVECHPYLAQNELIAHCQAR;QLNALNK;SEPGQVK;SPAQILLR;VFDFTFSPEEMK;YALSVGYR;YIVPMLTVDGK	3580	0.0451612	0.173523	0.670621	0.999993	0.042517	0.171826	0.673246	0.999712
P14618;P14618-3;B4DNK4;H3BUW1;H3BTJ2;H3BT25;H3BU13;H3BN34;H3BQZ3	P14618;P14618-3;B4DNK4	42;37;34;14;14;13;5;3;3	42;37;34;14;14;13;5;3;3	4;4;4;0;0;0;0;0;0	Pyruvate kinase PKM;Pyruvate kinase	PKM	P14618;P14618-3;B4DNK4	9	42	42	4	77	77	9.4	57.936	531	531;516;457;162;168;151;82;51;69	NA	323.31	24.4379	24.1109	24.6715	24.3031	24.2552	24.8483	24.4171	24.5329	24.4291	24.1018	24.6367	24.2849	24.2809	24.7965	24.3882	24.5444	332	332	332	332	332	332	332	332	332	332	332	332	332	332	332	332	280660000000	338	AEGSDVANAVLDGADCIMLSGETAK;AGKPVICATQMLESMIK;APIIAVTR;ASDVHEVR;ASDVHEVRK;CCSGAIIVLTK;CDENILWLDYK;DPVQEAWAEDVDLR;EAEAAIYHLQLFEELR;EAEAAIYHLQLFEELRR;FDEILEASDGIMVAR;FGVEQDVDMVFASFIR;GADFLVTEVENGGSLGSK;GDLGIEIPAEK;GDVVIVLTGWR;GDVVIVLTGWRPGSGFTNTMR;GDYPLEAVR;GIFPVLCK;GIFPVLCKDPVQEAWAEDVDLR;GSGTAEVELK;GSGTAEVELKK;GVNLPGAAVDLPAVSEK;IENHEGVR;IENHEGVRR;ITLDNAYMEK;IYVDDGLISLQVK;KGVNLPGAAVDLPAVSEK;LAPITSDPTEATAVGAVEASFK;LDIDSPPITAR;MQHLIAR;NTGIICTIGPASR;PHSEAGTAFIQTQQLHAAMADTFLEHMCR;PVAVALDTK;PVAVALDTKGPEIR;RFDEILEASDGIMVAR;SKPHSEAGTAFIQTQQLHAAMADTFLEHMCR;SVETLKEMIK;TATESFASDPILYR;TATESFASDPILYRPVAVALDTK;TATESFASDPILYRPVAVALDTKGPEIR;VNFAMNVGK;VVEVGSK	3581	0.00340603	0.00802529	0.981691	0.999993	-0.00180315	0.00450271	0.989686	0.999712
P14621;U3KPX1;U3KPX8;E9PF46;F8WA34;U3KQL2	P14621;U3KPX1;U3KPX8;E9PF46;F8WA34;U3KQL2	3;2;2;2;2;2	3;2;2;2;2;2	3;2;2;2;2;2	Acylphosphatase-2;Acylphosphatase	ACYP2	P14621;U3KPX1;U3KPX8;E9PF46;F8WA34;U3KQL2	6	3	3	3	26.3	26.3	26.3	11.139	99	99;66;83;97;98;172	NA	6.5667	17.2252	17.2391	17.2596	17.2817	17.1726	17.2691	17.1796	17.2613	17.2133	17.2271	17.2431	17.2654	17.1676	17.2569	17.1698	17.248	2	2	2	2	2	2	2	2	2	2	2	2	2	2	2	2	99299000	3	IGVVGWVK;LEYSNFSIR;SVDYEVFGR	3582	0.0535363	0.579601	0.263269	0.999993	0.0509163	0.616114	0.24204	0.999712
P14625;A0A7P0T823;A0A7P0TAT8;H0YIV0;A0A7P0TAE1;A0A087WT78;A0A7P0T917;A0A7P0TAY2;A0A7P0TBC2;A0A7P0T885;A0A7P0T8R3;A0A7P0Z405;Q58FF3;F8W026;A0A7P0TAG4;A0A7P0Z4B4;A0A7P0T8C8;A0A7P0TAC2	P14625;A0A7P0T823;A0A7P0TAT8;H0YIV0;A0A7P0TAE1;A0A087WT78;A0A7P0T917;A0A7P0TAY2;A0A7P0TBC2	47;46;46;46;46;42;41;37;26;14;14;10;9;3;2;2;2;2	45;44;44;44;44;40;39;35;24;12;12;8;9;1;2;2;2;2	45;44;44;44;44;40;39;35;24;12;12;8;9;1;2;2;2;2	Endoplasmin	HSP90B1	P14625;A0A7P0T823;A0A7P0TAT8;H0YIV0;A0A7P0TAE1;A0A087WT78;A0A7P0T917;A0A7P0TAY2;A0A7P0TBC2	18	47	45	45	56.3	54.5	54.5	92.468	803	803;813;814;796;789;751;719;661;465;274;251;163;399;48;53;68;59;55	NA	323.31	23.7958	23.4983	24.0104	23.568	23.6216	24.2143	23.8674	23.9174	23.7865	23.4879	23.9772	23.5614	23.6471	24.1584	23.8308	23.9281	200	200	200	200	200	200	200	200	200	200	200	200	200	200	200	200	135470000000	201	AQAYQTGK;AYGDRIER;DISTNYYASQK;EAESSPFVER;EEASDYLELDTIK;EEEAIQLDGLNASQIR;EESDDEAAVEEEEEEK;EESDDEAAVEEEEEEKKPK;EFEPLLNWMK;EFEPLLNWMKDK;EFGTNIK;EGSRTDDEVVQR;EGSRTDDEVVQREEEAIQLDGLNASQIR;ELISNASDALDK;ELISNASDALDKIR;ESTAEKDEL;ETLQQHK;EVEEDEYK;FAFQAEVNR;FDESEKTK;GLFDEYGSK;GVVDSDDLPLNVSR;IADDKYNDTFWK;IKEDEDDK;IYFMAGSSR;KEAESSPFVER;LGVIEDHSNR;LIINSLYK;LISLTDENALSGNEELTVK;LSLNIDPDAK;LTESPCALVASQYGWSGNMER;MTEAQEDGQSTSELIGQFGVGFYSAFLVADK;NLGTIAK;NLLHVTDTGVGMTR;RFQNVAK;RVFITDDFHDMMPK;SGTSEFLNK;SGYLLPDTK;SILFVPTSAPR;TDDEVVQR;TDDEVVQREEEAIQLDGLNASQIR;TETVEEPMEEEEAAK;TFEINPR;TVLDLAVVLFETATLR;TVWDWELMNDIKPIWQRPSK;VFITDDFHDMMPK;YNDTFWK	3583	-0.0242721	0.0590503	0.87287	0.999993	-0.0264547	0.0696471	0.85183	0.999712
P14649;F8W1I5	P14649;F8W1I5	7;6	5;4	5;4	Myosin light chain 6B	MYL6B	P14649;F8W1I5	2	7	5	5	33.7	22.1	22.1	22.764	208	208;175	NA	11.338	17.5681	17.8473	17.9375	17.863	17.7557	17.9582	17.7191	17.8485	17.5593	17.8349	17.8961	17.8503	17.7564	17.9369	17.7105	17.8433	4	4	4	4	4	4	4	4	4	4	4	4	4	4	4	4	248910000	5	AEPAVPQAPQK;ALGQNPTNAEVLK;DQLEEFK;EAFELFDR;GQGTYEDYLEGFR;ILYSQCGDVMR;VVIEFNK	3584	0.134155	0.991273	0.10203	0.999993	0.13576	1.1276	0.074542	0.999712
P14678-2;P14678;P14678-3;J3QLE5;P63162;P63162-2;J3KRY3;S4R3P3	P14678-2;P14678;P14678-3;J3QLE5;P63162;P63162-2;J3KRY3;S4R3P3	10;10;10;9;9;9;6;6	10;10;10;9;9;9;6;6	10;10;10;9;9;9;6;6	Small nuclear ribonucleoprotein-associated proteins B and B;Small nuclear ribonucleoprotein-associated protein N	SNRPB;SNRPN	P14678-2;P14678;P14678-3;J3QLE5;P63162;P63162-2;J3KRY3;S4R3P3	8	10	10	10	38.5	38.5	38.5	23.656	231	231;240;289;169;240;244;59;70	NA	50.496	22.8062	22.9534	22.8134	22.9324	22.861	22.673	22.8558	22.8879	22.7947	22.9418	22.802	22.9193	22.8459	22.6856	22.8492	22.8619	124	124	124	124	124	124	124	124	124	124	124	124	124	124	124	124	63474000000	128	AFDKHMNLILCDCDEFRK;CILQDGR;GENLVSMTVEGPPPK;GENLVSMTVEGPPPKDTGIAR;GIPAGVPMPQAPAGLAGPVR;HMNLILCDCDEFR;HMNLILCDCDEFRK;IFIGTFK;MLQHIDYR;VLGLVLLR	3585	0.0275619	0.165221	0.683564	0.999993	0.0291941	0.196767	0.635672	0.999712
P14854;A0A494C160;K7EQD3	P14854;A0A494C160	12;6;3	12;6;3	11;5;3	Cytochrome c oxidase subunit 6B1	COX6B1	P14854;A0A494C160	3	12	12	11	86	86	83.7	10.192	86	86;54;40	NA	196.93	21.9599	21.9511	21.7589	21.8615	22.0367	21.8423	21.9731	21.8098	21.9465	21.9386	21.7689	21.8567	22.0041	21.8308	21.9632	21.7972	50	50	50	50	50	50	50	50	50	50	50	50	50	50	50	50	38725000000	50	AEDMETK;AEGTFPGK;AEGTFPGKI;FPNQNQTR;GGDISVCEWYQR;NCWQNYLDFHR;TAPFDSR;TAPFDSRFPNQNQTR;VYQSLCPTSWVTDWDEQR;VYQSLCPTSWVTDWDEQRAEGTFPGK;VYQSLCPTSWVTDWDEQRAEGTFPGKI	3586	-0.0659761	0.462899	0.34443	0.999993	-0.0648713	0.515944	0.304828	0.999712
P14859-6;P14859-5;P14859-2;P14859;P14859-4;P14859-3;A0A0C4DG88;Q9UKI9-3;Q9UKI9;Q9UKI9-2;A0A0A0MT46;H0YNW1;A0A8I5KYI8;H0YKT2;B5ME60;U3KQ96;H0YLC5;U3KQN1;P09086-3;P09086-2;H0YLL6;P09086-5;P09086-4;P09086	P14859-6;P14859-5;P14859-2;P14859;P14859-4;P14859-3;A0A0C4DG88;Q9UKI9-3;Q9UKI9;Q9UKI9-2;A0A0A0MT46	8;8;7;7;7;6;6;4;4;4;4;3;3;3;3;3;3;3;3;3;3;3;3;3	8;8;7;7;7;6;6;4;4;4;4;3;3;3;3;3;3;3;3;3;3;3;3;3	8;8;7;7;7;6;6;4;4;4;4;3;3;3;3;3;3;3;3;3;3;3;3;3	POU domain, class 2, transcription factor 1;POU domain protein;POU domain, class 2, transcription factor 3	POU2F1;POU2F3	P14859-6;P14859-5;P14859-2;P14859;P14859-4;P14859-3;A0A0C4DG88;Q9UKI9-3;Q9UKI9;Q9UKI9-2;A0A0A0MT46	24	8	8	8	17.6	17.6	17.6	78.534	766	766;703;755;743;653;741;561;432;436;438;594;424;624;618;586;262;160;320;463;467;485;602;400;479	NA	74.718	19.7464	19.7009	19.6021	19.7646	19.6766	19.8332	19.7974	19.7976	19.7326	19.6889	19.6021	19.7478	19.6613	19.8149	19.7732	19.7871	9	9	9	9	9	9	9	9	9	9	9	9	9	9	9	9	1226400000	10	ADGGAASQDESSAAAAAAADSR;FEALNLSFK;LGFTQGDVGLAMGK;LYGNDFSQTTISR;MNNPSETSKPSMESGDGNTGTQTNGLDFQK;RIDTPSLEEPSDLEELEQFAK;TIAATPIQTLPQSQSTPK;TSIETNIR	3587	0.0684453	0.586082	0.259369	0.999993	0.0673686	0.643302	0.227352	0.999712
P14866;M0QXS5;P14866-2;M0R1W6;B4DVF8;M0R076;M0QYL7	P14866;M0QXS5;P14866-2	27;24;23;6;5;3;3	27;24;23;6;5;3;3	4;1;1;0;0;0;0	Heterogeneous nuclear ribonucleoprotein L	HNRNPL	P14866;M0QXS5;P14866-2	7	27	27	4	59.6	59.6	14.6	64.132	589	589;530;456;220;179;114;198	NA	323.31	23.7922	23.78	24.0205	23.8568	23.6123	24.0674	23.8154	23.9564	23.7831	23.7696	23.9861	23.842	23.6393	24.0391	23.7923	23.9606	286	286	286	286	286	286	286	286	286	286	286	286	286	286	286	286	132930000000	288	AITHLNNNFMFGQK;ASLNGADIYSGCCTLK;FSTPEQAAK;IEYAKPTR;IEYAKPTRLNVFK;ISRPGDSDDSR;LNVCVSK;LNVCVSKQPAIMPGQSYGLEDGSCSYK;MGPPVGGHR;NDQDTWDYTNPNLSGQGDPGSNPNK;NDQDTWDYTNPNLSGQGDPGSNPNKR;NGVQAMVEFDSVQSAQR;NNRFSTPEQAAK;NPNGPYPYTLK;PGAAMVEMADGYAVDR;QPAIMPGQSYGLEDGSCSYK;QPAIMPGQSYGLEDGSCSYKDFSESR;QPPLLGDHPAEYGGPHGGYHSHYHDEGYGPPPPHYEGR;SDALETLGFLNHYQMK;SKPGAAMVEMADGYAVDR;SSSGLLEWESK;TDNAGDQHGGGGGGGGGAGAAGGGGGGENYDDPHK;TPASPVVHIR;VFNVFCLYGNVEK;YGPQYGHPPPPPPPPEYGPHADSPVLMVYGLDQSK;YYGGGSEGGR;YYGGGSEGGRAPK	3588	0.105054	0.566013	0.271636	0.999993	0.102649	0.627356	0.235854	0.999712
P14868;P14868-2;H7BZ35;C9J7S3;C9JLC1;H7C278;C9JQM9	P14868;P14868-2	36;30;15;12;12;10;8	36;30;15;12;12;10;8	36;30;15;12;12;10;8	Aspartate--tRNA ligase, cytoplasmic	DARS	P14868;P14868-2	7	36	36	36	71.9	71.9	71.9	57.136	501	501;401;188;175;182;179;135	NA	208.89	22.4199	22.2087	22.603	22.2412	22.2039	22.5828	22.343	22.4154	22.4098	22.1973	22.5715	22.2318	22.2281	22.5457	22.3176	22.4182	86	86	86	86	86	86	86	86	86	86	86	86	86	86	86	86	25871000000	86	ADEVVWVR;ALHHGIDLEK;AYIDSFR;EAGVEMGDEDDLSTPNEK;EIMDAAEDYAK;EIMDAAEDYAKER;ESIVDVEGVVR;ESIVDVEGVVRK;FAANINK;FGAPPHAGGGIGLER;FLEPTLR;FQTEIQTVNK;GEEILSGAQR;IGSCTQQDVELHVQK;IHDPQLLTER;IISAASEGGANVFTVSYFK;IYVISLAEPR;LEYCEALAMLR;LLGHLVK;LPLQLDDAVRPEAEGEEEGR;LPLQLDDAVRPEAEGEEEGRATVNQDTR;LQSGICHLFR;NNAYLAQSPQLYK;QCFLVLR;QFPCEPFK;QMCICADFEK;QSNSYDMFMR;QSNSYDMFMRGEEILSGAQR;QTSMFPR;TSTSQAVFR;VFSIGPVFR;VRDLTIQK;VTMLFLGLHNVR;YDTDFYILDK;YGISSMIQSQEKPDR;YPLAVRPFYTMPDPR	3589	-0.030423	0.113531	0.769961	0.999993	-0.0334743	0.138884	0.7263	0.999712
P14923;C9JK18;C9JKY1;C9JTX4;C9J826;C9JPI2;K7ERP3	P14923	41;15;15;14;14;3;3	41;15;15;14;14;3;3	36;14;14;13;13;3;3	Junction plakoglobin	JUP	P14923	7	41	41	36	64.4	64.4	57	81.744	745	745;295;297;235;276;86;104	NA	323.31	23.6921	23.7709	23.5975	23.7345	23.7967	23.6777	23.8364	23.71	23.6803	23.7596	23.5983	23.7255	23.7725	23.671	23.8204	23.6959	223	223	223	223	223	223	223	223	223	223	223	223	223	223	223	223	102930000000	233	AAMIVNQLSK;AGDKDDITEPAVCALR;ALMGSPQLVAAVVR;ALPELTK;ATIGLIR;DDITEPAVCALR;EAADAIDAEGASAPLMELLHSR;EAMCPGVSGEDSSLLLATQVEGQATNLQR;EGLLAIFK;GIMEEDEACGR;HPEAEMAQNSVR;HVAAGTQQPYTDGVR;ISEDKNPDYR;ISEDKNPDYRK;LAEPSQLLK;LIILANGGPQALVQIMR;LLNDEDPVVVTK;LLNQPNQWPLVK;LLWTTSR;LNYGIPAIVK;LVQLLVK;LVQNCLWTLR;MEEIVEGCTGALHILAR;MVPLLNK;NEGTATYAAAVLFR;NLALCPANHAPLQEAAVIPR;NLSDVATK;PAIVEAGGMQALGK;QEGLESVLK;RVSVELTNSLFK;SAIVHLINYQDDAELATR;SGGIPALVR;TLVTQNSGVEALIHAILR;TMQNTSDLDTAR;TTTYTQGVPPSQGDLEYQMSTTAR;VAAGVLCELAQDK;VLSVCPSNK;VLSVCPSNKPAIVEAGGMQALGK;VREAMCPGVSGEDSSLLLATQVEGQATNLQR;VSVELTNSLFK;VTEWQQTYTYDSGIHSGANTCVPSVSSK	3590	-0.0074138	0.0432383	0.905236	0.999993	-0.00492999	0.0309006	0.931321	0.999712
P14927;B7Z2R2;P14927-2;E5RHG9	P14927;B7Z2R2;P14927-2;E5RHG9	14;11;11;7	14;11;11;7	14;11;11;7	Cytochrome b-c1 complex subunit 7	UQCRB	P14927;B7Z2R2;P14927-2;E5RHG9	4	14	14	14	68.5	68.5	68.5	13.53	111	111;161;140;76	NA	91.302	22.1152	21.9534	21.8291	21.9404	22.0775	22.0464	22.1872	22.0006	22.1013	21.9416	21.8471	21.931	22.0508	22.0259	22.1555	21.9857	47	47	47	47	47	47	47	47	47	47	47	47	47	47	47	47	39641000000	48	ALDLNLK;DDTIYEDEDVK;DDTIYEDEDVKEAIR;DDTIYEDEDVKEAIRR;EREEWAK;KEREEWAK;LGLMRDDTIYEDEDVK;LGLMRDDTIYEDEDVKEAIR;LPENLYNDR;RALDLNLK;RLPENLYNDR;WLDGIRK;WYYNAAGFNK;YEEENFYLEPYLK	3591	-0.0670256	0.404454	0.394045	0.999993	-0.067615	0.476704	0.333654	0.999712
P15121;E9PCX2;E9PEF9;C9JRZ8;C9JRZ8-2	P15121;E9PCX2	13;10;6;1;1	13;10;6;1;1	13;10;6;1;1	Aldose reductase	AKR1B1	P15121;E9PCX2	5	13	13	13	38.3	38.3	38.3	35.853	316	316;263;102;316;344	NA	42.612	19.8948	19.7733	20.008	19.9173	19.7833	20.1389	19.9919	19.9853	19.8832	19.7621	19.9831	19.8968	19.7942	20.109	19.9652	19.9867	19	19	19	19	19	19	19	19	19	19	19	19	19	19	19	19	3918600000	19	DYPFHEEF;HIDCAHVYQNENEVGVAIQEK;LIQYCQSK;LLLNNGAK;LREQVVK;LWCTYHEK;NLVVIPK;PAVNQIECHPYLTQEK;REELFIVSK;SPPGQVTEAVK;TTAQVLIR;VAIDVGYR;YKPAVNQIECHPYLTQEK	3592	0.0342284	0.163994	0.685497	0.999993	0.0322063	0.167366	0.680196	0.999712
P15153;B1AH77;B1AH80;B1AH78	P15153;B1AH77;B1AH80;B1AH78	9;8;8;7	2;2;2;1	2;2;2;1	Ras-related C3 botulinum toxin substrate 2	RAC2	P15153;B1AH77;B1AH80;B1AH78	4	9	2	2	42.2	12	12	21.429	192	192;148;185;166	NA	4.8707	18.569	18.3537	18.4274	18.5132	18.4907	18.5571	18.4531	18.5032	18.5553	18.3425	18.4268	18.4888	18.4721	18.5397	18.4407	18.4923	2	2	2	2	2	2	2	2	2	2	2	2	2	2	2	2	1428200000	2	AVLCPQPTR;CVVVGDGAVGK;DDKDTIEK;LAPITYPQGLALAK;LDLRDDK;LDLRDDKDTIEK;PVNLGLWDTAGQEDYDR;TVFDEAIR;YLECSALTQR	3593	-0.00325777	0.0190994	0.956975	0.999993	-0.00787187	0.0510923	0.889012	0.999712
P15170-2;P15170-3;P15170;H3BR35;Q8IYD1;H3BSV8	P15170-2;P15170-3;P15170;H3BR35;Q8IYD1	28;28;25;24;16;8	28;28;25;24;16;8	28;28;25;24;16;8	Eukaryotic peptide chain release factor GTP-binding subunit ERF3A;Eukaryotic peptide chain release factor GTP-binding subunit ERF3B	GSPT1;GSPT2	P15170-2;P15170-3;P15170;H3BR35;Q8IYD1	6	28	28	28	39.5	39.5	39.5	68.6	636	636;637;499;475;628;199	NA	149.8	21.8744	21.7633	22.0802	21.8974	21.8705	22.1911	21.8943	22.0516	21.8643	21.7528	22.049	21.8793	21.8748	22.157	21.8765	22.0491	59	59	59	59	59	59	59	59	59	59	59	59	59	59	59	59	14599000000	63	AYFETEK;DIHFMPCSGLTGANLK;DMGTVVLGK;EHAMLAK;EHVNVVFIGHVDAGK;ENLSAAFSR;ETWYLSWALDTNQEER;ETWYLSWALDTNQEERDK;ETWYLSWALDTNQEERDKGK;FTLRDEGK;GEFETGFEK;GIEEEEILPGFILCDPNNLCHSGR;GQQLVMMPNK;HLIVLINK;KEHVNVVFIGHVDAGK;KGEFETGFEK;MDDPTVNWSNER;MDDPTVNWSNERYEECK;MDDPTVNWSNERYEECKEK;PFVPNVHAAEFVPSFLR;QDQVCIAR;QLNVNAK;STIGGQIMYLTGMVDK;SVDGPIR;SVVAPPGAPK;TAGTICLETFK;TFDAQIVIIEHK;YEECKEK	3594	0.0460163	0.204028	0.625132	0.999993	0.0433973	0.204136	0.624976	0.999712
P15259	P15259	7	1	1	Phosphoglycerate mutase 2	PGAM2	P15259	1	7	1	1	25.7	2.8	2.8	28.766	253	253	1	-2	15.3322	15.5825	15.3284	15.575	15.5152	15.1219	15.5775	15.3153	15.3206	15.5707	15.3196	15.5577	15.4925	15.149	15.5745	15.2936	2	2	2	2	2	2	2	2	2	2	2	2	2	2	2	2	38201000	2	ALPFWNEEIVPQIK;AMEAVAAQGK;HGEEQVK;HYGGLTGLNK;PMQFLGDEETVR;PMQFLGDEETVRK;VLIAAHGNSLR	3595	-0.0396958	0.143662	0.718353	0.999993	-0.0340378	0.128602	0.7437	0.999712
P15311;E9PNP4	P15311	57;2	57;2	41;0	Ezrin	EZR	P15311	2	57	57	41	71.5	71.5	55.1	69.412	586	586;52	NA	290.25	24.1673	23.92	24.3446	24.0592	24.0651	24.4913	24.1915	24.2857	24.1579	23.9103	24.3156	24.0431	24.0779	24.4477	24.1649	24.2888	365	365	365	365	365	365	365	365	365	365	365	365	365	365	365	365	279360000000	381	AERELSEQIQR;ALQLEEER;ALQLEEERK;APDFVFYAPR;AQEEAERLEADR;DNAMLEYLK;DQWEDRIQVWHAEHR;EAQDDLVK;EDEVEEWQHR;EGILSDEIYCPPETAVLLGSYAVQAK;EKEELMLR;ELSEQIQR;ENPLQFK;EVWYFGLHYVDNK;FGDYNKEVHK;FVIKPIDK;FVIKPIDKK;FYPEDVAEELIQDITQK;GFPTWLK;GMLKDNAMLEYLK;GTDLWLGVDALGLNIYEK;IALLEEARR;IAQDLEMYGINYFEIK;IDEFEAL;IGFPWSEIR;ILQLCMGNHELYMR;IQVWHAEHR;KAPDFVFYAPR;KEDEVEEWQHR;KFVIKPIDK;KPDTIEVQQMK;LFFLQVK;LQDYEEK;LQDYEEKTK;NISFNDK;NISFNDKK;PDTIEVQQMK;PKPINVR;QAVDQIK;QLFDQVVK;QLLTLSSELSQAR;QLLTLSSELSQARDENK;QQLETEK;QQLETEKK;RAQEEAER;RAQEEAERLEADR;RITEAEK;RKEDEVEEWQHR;RKPDTIEVQQMK;RTHNDIIHNENMR;SGYLSSER;SQEQLAAELAEYTAK;THNDIIHNENMR;TIGLREVWYFGLHYVDNK;VSAQEVR;VSAQEVRK;VTTMDAELEFAIQPNTTGK	3596	-0.00310033	0.00926407	0.978895	0.999993	-0.00661383	0.0212401	0.95227	0.999712
P15328	P15328	6	6	6	Folate receptor alpha	FOLR1	P15328	1	6	6	6	28	28	28	29.819	257	257	NA	29.144	18.442	18.5762	18.2248	18.4941	18.5897	18.3844	18.7167	18.4784	18.4277	18.5629	18.2359	18.4867	18.555	18.3809	18.695	18.4577	8	8	8	8	8	8	8	8	8	8	8	8	8	8	8	8	554400000	8	CIQMWFDPAQGNPNEEVAR;EDCEQWWEDCR;FNWNHCGEMAPACK;LHEQCRPWR;TELLNVCMNAK;VLNVPLCK	3597	-0.010001	0.0365683	0.919246	0.999993	-0.00633012	0.024632	0.944861	0.999712
P15407;E9PPX2;E9PKL5;P15407-2	P15407;E9PPX2	9;6;3;3	9;6;3;3	9;6;3;3	Fos-related antigen 1	FOSL1	P15407;E9PPX2	4	9	9	9	37.3	37.3	37.3	29.413	271	271;235;135;169	NA	60.52	20.2535	20.5315	20.0885	20.3627	20.859	20.1183	20.3691	20.3469	20.2396	20.5177	20.1031	20.3616	20.7889	20.1282	20.3934	20.3162	23	23	23	23	23	23	23	23	23	23	23	23	23	23	23	23	5521900000	24	ALGPPPGVR;DFGEPGPSSGNGGGYGGPAQPPAAAQAAQQK;EIEELQK;ELTDFLQAETDK;ERLELVLEAHRPICK;LELVLEAHRPICK;PLTYPQYSPPQPR;RPCEQISPEEEER;RRPCEQISPEEEER	3598	-0.0526811	0.135955	0.731214	0.999993	-0.0503192	0.143573	0.718501	0.999712
P15514;D6RFX5	P15514;D6RFX5	7;4	7;4	7;4	Amphiregulin	AREG	P15514;D6RFX5	2	7	7	7	23.4	23.4	23.4	27.895	252	252;274	NA	18.27	19.2525	19.1145	19.0256	19.0494	19.4468	19.0693	19.4173	19.0174	19.238	19.1014	19.0385	19.0422	19.4041	19.054	19.4002	19.0096	11	11	11	11	11	11	11	11	11	11	11	11	11	11	11	11	1384300000	11	CQQEYFGER;KNPCNAEFQNFCIHGECK;KYEGEAEER;TESENTSDKPK;YEGEAEER;YEGEAEERK;YIEHLEAVTCK	3599	-0.222888	1.56086	0.0274878	0.999993	-0.218402	1.72204	0.0189654	0.999712
P15529-2;P15529-6;P15529-5;P15529-3;P15529-4;P15529-7;P15529-12;P15529-14;P15529-8;P15529-16;P15529-11;P15529-13;P15529-9;P15529-15;P15529-10;P15529;R4GN18	P15529-2;P15529-6;P15529-5;P15529-3;P15529-4;P15529-7;P15529-12;P15529-14;P15529-8;P15529-16;P15529-11;P15529-13;P15529-9;P15529-15;P15529-10;P15529	6;6;6;6;6;6;5;5;5;5;5;5;5;5;5;5;1	6;6;6;6;6;6;5;5;5;5;5;5;5;5;5;5;1	6;6;6;6;6;6;5;5;5;5;5;5;5;5;5;5;1	Membrane cofactor protein	CD46	P15529-2;P15529-6;P15529-5;P15529-3;P15529-4;P15529-7;P15529-12;P15529-14;P15529-8;P15529-16;P15529-11;P15529-13;P15529-9;P15529-15;P15529-10;P15529	17	6	6	6	14.8	14.8	14.8	44.237	399	399;370;385;384;369;355;362;363;364;336;377;378;349;348;387;392;78	NA	21.456	19.7501	19.6592	19.6479	19.5674	19.6288	19.7405	19.6998	19.5635	19.7366	19.6459	19.6429	19.5647	19.6193	19.7136	19.6807	19.5669	9	9	9	9	9	9	9	9	9	9	9	9	9	9	9	9	1383800000	9	ADGGAEYATYQTK;ATVMFECDK;ETCPYIR;GSVAIWSGKPPICEK;QISGFGK;VLCTPPPK	3600	-0.0490097	0.387925	0.409332	0.999993	-0.0471076	0.42434	0.376409	0.999712
P15531-2;P15531;C9K028	P15531-2;P15531	13;13;3	1;1;0	1;1;0	Nucleoside diphosphate kinase A	NME1	P15531-2;P15531	3	13	1	1	65	7.9	7.9	19.653	177	177;152;60	NA	4.402	16.0192	16.1044	16.2461	16.1907	15.8562	16.191	15.9776	16.2596	16.0096	16.0932	16.2126	16.1716	15.8811	16.1796	15.9539	16.2396	1	1	1	1	1	1	1	1	1	1	1	1	1	1	1	1	129290000	1	DRPFFAGLVK;EHYVDLK;EHYVDLKDRPFFAGLVK;FMQASEDLLK;GDFCIQVGR;GFRLVGLK;GLVGEIIK;GLVGEIIKR;NIIHGSDSVESAEK;TFIAIKPDGVQR;VMLGETNPADSK;VMLGETNPADSKPGTIR;YMHSGPVVAMVWEGLNVVK	3601	0.16166	1.16732	0.0680267	0.999993	0.156695	1.29247	0.0509955	0.999712
P15622-3;P15622-2;P15622;E9PL28;Q3B7J8;E9PQX5;E9PPG5;E9PKP2;J3KT56;C9J6L6;H3BNI0;E9PJU7;F6RA56;A0A3B3ITE4;P17023-2;P17023;P17032;P17027-2;P17027	P15622-3;P15622-2;P15622;E9PL28	5;5;4;3;2;2;2;1;1;1;1;1;1;1;1;1;1;1;1	4;4;3;3;2;2;2;1;0;0;0;1;1;0;0;0;0;0;0	4;4;3;3;2;2;2;1;0;0;0;1;1;0;0;0;0;0;0	Zinc finger protein 250	ZNF250	P15622-3;P15622-2;P15622;E9PL28	19	5	4	4	11.4	8.6	8.6	62.895	555	555;443;560;176;122;141;171;101;388;373;416;45;127;686;446;458;561;585;643	NA	23.765	16.6523	16.8068	16.5931	16.7755	16.7589	16.639	16.7657	16.6883	16.6398	16.7944	16.5879	16.7637	16.7351	16.6369	16.7578	16.6696	3	3	3	3	3	3	3	3	3	3	3	3	3	3	3	3	55683000	4	IDQENNETK;IHTGEKPYECGECGR;IHTGEKPYECNECGK;LLPVPAGPQAK;SQGLWSDYSDNLK	3602	0.0349126	0.238404	0.577558	0.999993	0.0360361	0.267306	0.540373	0.999712
P15880;H0YEN5;E9PMM9;I3L404;E9PQD7;E9PM36;E9PPT0;H3BNG3;H0YE27	P15880;H0YEN5;E9PMM9;I3L404;E9PQD7;E9PM36;E9PPT0	17;15;12;11;11;10;9;2;1	17;15;12;11;11;10;9;2;1	17;15;12;11;11;10;9;2;1	40S ribosomal protein S2	RPS2	P15880;H0YEN5;E9PMM9;I3L404;E9PQD7;E9PM36;E9PPT0	9	17	17	17	53.9	53.9	53.9	31.324	293	293;195;218;155;235;209;197;44;63	NA	85.264	23.4476	23.3937	23.5294	23.3999	23.4271	23.5012	23.4245	23.4471	23.4371	23.3826	23.51	23.3892	23.4228	23.4811	23.4127	23.4403	157	157	157	157	157	157	157	157	157	157	157	157	157	157	157	157	122690000000	161	AFVAIGDYNGHVGLGVK;ATFDAISK;CGSVLVR;ESEIIDFFLGASLK;EVATAIR;EWMPVTK;GAIILAK;GCTATLGNFAK;GTGIVSAPVPK;GTGIVSAPVPKK;IGKPHTVPCK;LLMMAGIDDCYTSAR;LSIVPVR;PHTVPCK;SLEEIYLFSLPIK;SPYQEFTDHLVK;TYSYLTPDLWK	3603	-0.0216905	0.172641	0.671984	0.999993	-0.0223184	0.198833	0.632655	0.999712
P15924;P15924-3;P15924-2;A0A804HL18	P15924;P15924-3;P15924-2	115;95;87;2	115;95;87;2	115;95;87;2	Desmoplakin	DSP	P15924;P15924-3;P15924-2	4	115	115	115	39.5	39.5	39.5	331.77	2871	2871;2428;2272;77	NA	323.31	23.2528	23.3097	23.3311	23.3345	23.3663	23.5147	23.4397	23.4669	23.2422	23.2988	23.3141	23.3234	23.3535	23.4894	23.4197	23.456	155	155	155	155	155	155	155	155	155	155	155	155	155	155	155	155	23393000000	161	ACGSEIMQK;AEFQEEAK;AELIVQPELK;AESGPDLR;AFIGFEGVK;AITGFDDPFSGK;ANSSATETINK;CIDVHLK;CLEDENAR;DEETGLCLLPLK;DFLQGSSCIAGIYNETTK;DLIDFDDRQQIYAAEK;DMLANFR;DNYQAFCK;DVLDGHLR;EEDTSGYR;EHLMLEEELR;EMSVQEAYK;ENLGWQK;ETQSQLETER;ETQTECEWTVDTSK;FGDSNTVMR;FLDQNLQK;FLSEMLK;GAGSIAGASASPK;GDECILK;GGGGYTCQSGSGWDEFTK;GLIDRDLYR;GLIDYETFK;GLPSPYNMSSAPGSR;GLQDSIR;GLVGIEFK;GVITDQNSDGYCQTGTMSR;HQNQNTIQELLQNCSDCLMR;IAELCANSIK;IEPHTGLLLLSVQK;IESEREK;IEVLEEELR;IQSQFTDAQK;ISITEGIER;ISTEEAIR;ISTEEAIRK;ISTISSVR;ITNLTQQLEQASIVK;LASLEELK;LASLEELKR;LEDELNR;LEYDDLRR;LGIYEAMK;LLEAASVSSK;LLEAQIATGGIIDPK;LLQLQEQMR;LNDSILQATEQR;LPVDIAYK;LPVEEAYK;LQDTSSYAK;LQSLTENLTK;LRIDYER;LSLQDAVSQGVIDQDMATR;LSSEVEALRR;LTEEETVCLDLDK;LTYEIEDEK;LTYEIEDEKR;LVFDGLR;MSQLEVK;NDYDQLQK;NFVDPVTK;NGVGTSSSMGSGVSDDVFSSSR;NMPLQHLLEQIK;NNYDEEIISLK;NQCTQVVQER;NQFETEINITK;NSQGSEMFGDDDK;NTNIAQK;QESDQLVLNQHPASDK;QETWMLMELQK;QHLEIELK;QLLQEQESVK;QLQNIIQATSR;QMGQPCDAYQK;QQIQNDLNQWK;QQLEVELR;QSLDDAAK;QSLEEAAK;RAEENALQQK;RQAELDGK;RQDSLESMK;RSEDDLR;RVEEDIQQQK;RWEYENELSK;SMSFQGIR;SMVEDITGLR;SNKPIILR;STLEAETR;SVEDRFDQQK;SVEEVASEIQPFLR;TGSQYDIQDAIDK;TLELQGLINDLQR;TMIQSPSGVILQEAADVHAR;TVSVSEAIK;VIETNRENDK;VLLQEEGTRK;VQYDLQK;VRNNYDEEIISLK;VSYVQLK;VTAMQLYECQLIDK;VTQLTDR;VVIVDPETNK;VVLVDRK;WLPYEAGQR;YETEINITK;YEVTSGGGGTSR;YGDGIQLTR;YQAECSQFK;YSLVEAK	3604	0.0589702	0.421104	0.379224	0.999993	0.0595523	0.462592	0.344674	0.999712
P15927;P15927-2;P15927-3;Q5TEJ7;Q5TEJ0	P15927;P15927-2;P15927-3;Q5TEJ7	5;4;4;3;1	5;4;4;3;1	5;4;4;3;1	Replication protein A 32 kDa subunit	RPA2	P15927;P15927-2;P15927-3;Q5TEJ7	5	5	5	5	32.2	32.2	32.2	29.247	270	270;278;358;179;122	NA	22.752	19.7927	19.7401	19.7853	19.7354	19.7088	19.7119	19.7306	19.7686	19.78	19.7275	19.7715	19.7227	19.7025	19.7015	19.7161	19.7518	11	11	11	11	11	11	11	11	11	11	11	11	11	11	11	11	2246000000	12	ACPRPEGLNFQDLK;APTNIVYK;IDDMTAAPMDVR;IGNVEISQVTIVGIIR;MWNSGFESYGSSSYGGAGGYTQSPGGFGSPAPSQAEK	3605	-0.0153161	0.128568	0.743758	0.999993	-0.0166035	0.156137	0.698012	0.999712
P16035	P16035	1	1	1	Metalloproteinase inhibitor 2	TIMP2	P16035	1	1	1	1	6.4	6.4	6.4	24.399	220	220	0.0002495	3.9607	14.2045	14.4187	14.7052	14.6105	14.7012	15.0262	14.7016	14.8756	14.1985	14.409	14.6602	14.5903	14.6897	14.9858	14.6953	14.8683	1	1	1	1	1	1	1	1	1	1	1	1	1	1	1	1	15519000	1	EVDSGNDIYGNPIK	3606	0.1546	0.496339	0.318905	0.999993	0.152445	0.506603	0.311456	0.999712
P16070;P16070-11;P16070-16;P16070-7;P16070-10;P16070-5;P16070-6;P16070-4;P16070-3;P16070-17;P16070-13;P16070-14;P16070-12;P16070-18;P16070-8;H0YD13;H0Y2P0;P16070-9;H0YDW7;H0YCV9;H0Y5E4;H0YE40;P16070-15;H0YDX6;H0YD17;E9PKC6;J3KN83;P16070-19;Q86UZ1;H0YF08;H0YCL4;H0YD90;H0YEV3;H0YEU1	P16070;P16070-11;P16070-16;P16070-7;P16070-10;P16070-5;P16070-6;P16070-4;P16070-3;P16070-17;P16070-13;P16070-14;P16070-12;P16070-18;P16070-8;H0YD13;H0Y2P0;P16070-9;H0YDW7	11;11;11;11;11;11;11;11;11;11;10;10;10;10;10;9;9;6;6;5;5;5;5;4;3;3;2;2;2;1;1;1;1;1	11;11;11;11;11;11;11;11;11;11;10;10;10;10;10;9;9;6;6;5;5;5;5;4;3;3;2;2;2;1;1;1;1;1	11;11;11;11;11;11;11;11;11;11;10;10;10;10;10;9;9;6;6;5;5;5;5;4;3;3;2;2;2;1;1;1;1;1	CD44 antigen	CD44	P16070;P16070-11;P16070-16;P16070-7;P16070-10;P16070-5;P16070-6;P16070-4;P16070-3;P16070-17;P16070-13;P16070-14;P16070-12;P16070-18;P16070-8;H0YD13;H0Y2P0;P16070-9;H0YDW7	34	11	11	11	17.5	17.5	17.5	81.537	742	742;429;668;713;493;734;699;699;711;691;425;396;361;340;674;206;287;675;240;277;294;82;294;183;229;78;232;139;80;186;195;195;243;268	NA	139.08	21.7499	21.7243	21.6793	21.7182	21.9004	21.8756	21.8331	21.7996	21.7374	21.7124	21.6763	21.7089	21.8709	21.8512	21.8207	21.7887	49	49	49	49	49	49	49	49	49	49	49	49	49	49	49	49	23501000000	50	ALSIGFETCR;ESSETPDQFMTADETR;FAGVFHVEK;KPSGLNGEASK;LVINSGNGAVEDR;NLQNVDMK;SQEMVHLVNK;TEAADLCK;TFIPVTSAK;TNPEDIYPSNPTDDDVSSGSSSER;YGFIEGHVVIPR	3607	-0.0112621	0.0649739	0.861045	0.999993	-0.0110278	0.0703637	0.850426	0.999712
Q5TD07;P16083;Q5TD05;A2A2U4	Q5TD07;P16083;Q5TD05	7;7;6;3	7;7;6;3	7;7;6;3	Ribosyldihydronicotinamide dehydrogenase [quinone]	NQO2	Q5TD07;P16083;Q5TD05	4	7	7	7	49.2	49.2	49.2	21.537	193	193;231;139;63	NA	87.895	19.2623	19.0592	19.219	19.224	19.0812	19.4361	19.268	19.314	19.2492	19.0481	19.2075	19.2018	19.0841	19.4073	19.239	19.3114	11	11	11	11	11	11	11	11	11	11	11	11	11	11	11	11	1172300000	11	ATDKDITGTLSNPEVFNYGVETHEAYK;DITGTLSNPEVFNYGVETHEAYK;NVAVDELSR;QGCTVTVSDLYAMNLEPR;SLASDITDEQK;VLAPQISFAPEIASEEERK;VLIVYAHQEPK	3608	0.0507047	0.262794	0.546016	0.999993	0.0471673	0.258587	0.551332	0.999712
P16104	P16104	7	7	2	Histone H2AX	H2AFX	P16104	1	7	7	2	43.4	43.4	11.2	15.144	143	143	NA	59.003	21.9624	22.123	21.9939	22.1909	21.5786	22.4079	22.0144	22.4665	21.9508	22.1118	21.9744	22.1768	21.6151	22.3829	21.9853	22.477	117	117	117	117	117	117	117	117	117	117	117	117	117	117	117	117	120310000000	120	AGLQFPVGR;ATQASQEY;HLQLAIR;HLQLAIRNDEELNK;LLGGVTIAQGGVLPNIQAVLLPK;NDEELNK;TSATVGPK	3609	0.409773	2.4107	0.00388423	0.999993	0.405724	2.56452	0.00272574	0.999712
P16144;P16144-2;P16144-3;P16144-4;P16144-5;J3QQL2;J3QRK0;J3KSH9	P16144;P16144-2;P16144-3;P16144-4;P16144-5	57;56;56;55;30;6;3;2	57;56;56;55;30;6;3;2	57;56;56;55;30;6;3;2	Integrin beta-4	ITGB4	P16144;P16144-2;P16144-3;P16144-4;P16144-5	8	57	57	57	37.2	37.2	37.2	202.16	1822	1822;1752;1805;1745;964;114;201;63	NA	323.31	22.4185	22.3817	22.4743	22.447	22.6623	22.6891	22.6308	22.5557	22.4073	22.3708	22.4608	22.4334	22.6357	22.6582	22.614	22.5488	114	114	114	114	114	114	114	114	114	114	114	114	114	114	114	114	20685000000	116	ALEHVDGTHVCQLPEDQK;AQSQEGWGR;CERPLQGYSVEYQLLNGGELHR;CHLDTTGTYTQYR;CNTQAELLAAGCQR;DCAYCTDEMFR;DVVSFEQPEFSVSR;EAIINLATQPK;ECAQLRQEVEENLNEVYR;EDHYMLR;EGEDKPCSGR;EGEDKPCSGRGECQCGHCVCYGEGR;EGIITIESQDGGPFPQLGSR;ENLMASDHLDTPMLR;EPWPNSDPPFSFK;ESIVVMESSFQITEETQIDTTLRR;FEPLLGEELDLRR;FHVQLSNPK;GECQCGHCVCYGEGR;GEVGIYQVQLR;GHMVGFK;GMVEFQEGVELVDVR;GNIHLKPSFSDGLK;IHFNWLPPSGK;IHFNWLPPSGKPMGYR;LCTENLLKPDTR;LKEPWPNSDPPFSFK;LRPGEER;LTVPGLSENVPYK;LVFSALGPTSLR;MDAGIICDVCTCELQK;MGQNLAR;MLLIENLR;NGAGWGPER;NVISLTEDVDEFR;NVISLTEDVDEFRNK;QEVEENLNEVYR;QLLVEAIDVPAGTATLGR;RAEEVVVR;RGEVGIYQVQLR;RPNGDIVGYLVTCEMAQGGGPATAFR;SCVQCQAWGTGEK;SFTSQMLSSQPPPHGDLGAPQNPNAK;SQMSPQGLR;TCEECNFK;THQEVPSEPGR;TQDYPSVPTLVR;TSGFLCNDR;TTEGFGPER;VAPGYYTLTADQDAR;VCAYGAQGEGPYSSLVSCR;VLSTSSTLTR;VLVDNPK;VPLFIRPEDDDEK;VSVPQTDMRPEK;YEGQFCEYDNFQCPR;YWIQGDSESEAHLLDSK	3610	-0.0280863	0.133921	0.734648	0.999993	-0.0266251	0.135056	0.73273	0.999712
P16219;E9PE82	P16219;E9PE82	10;8	10;8	10;8	Short-chain specific acyl-CoA dehydrogenase, mitochondrial	ACADS	P16219;E9PE82	2	10	10	10	28.9	28.9	28.9	44.297	412	412;408	NA	62.834	20.2632	20.1624	20.2341	20.1671	20.1189	20.2157	20.2373	20.0671	20.2504	20.15	20.2219	20.1547	20.1184	20.1966	20.216	20.0695	20	20	20	20	20	20	20	20	20	20	20	20	20	20	20	20	6454700000	20	AEGDSWVLNGTK;DSILGEPGMGFK;ELFPIAAQVDK;ELFPIAAQVDKEHLFPAAQVK;GSSTANLIFEDCR;IGCFALSEPGNGSDAGAASTTAR;ITEIYEGTSEIQR;LQVIQFK;LVIAGHLLR;MAFGAPLTK	3611	-0.0603097	0.536084	0.291015	0.999993	-0.0589483	0.598289	0.25218	0.999712
P16220-1;P16220;C9J896;C9JBT4;P16220-3;H7C1R5;Q03060-23;Q03060-31;Q03060-21;G5E998;Q03060-26;Q03060-32;E9PAR2;Q03060-6;E7EWP8;C9J4L5;Q03060-8;Q03060-24;Q03060-9;H7C3I0	P16220-1;P16220;C9J896;C9JBT4;P16220-3;H7C1R5	4;4;3;3;2;2;1;1;1;1;1;1;1;1;1;1;1;1;1;1	3;3;3;3;1;2;0;0;0;0;0;0;0;0;1;1;0;0;0;1	3;3;3;3;1;2;0;0;0;0;0;0;0;0;1;1;0;0;0;1	Cyclic AMP-responsive element-binding protein 1	CREB1	P16220-1;P16220;C9J896;C9JBT4;P16220-3;H7C1R5	20	4	3	3	15.5	12.9	12.9	36.688	341	341;327;251;170;230;140;102;299;285;269;248;236;95;348;182;131;120;112;108;181	NA	69.388	18.4217	18.4196	18.0563	18.3155	18.3287	18.146	18.479	18.236	18.4064	18.4061	18.0799	18.3092	18.3012	18.1468	18.456	18.2199	10	10	10	10	10	10	10	10	10	10	10	10	10	10	10	10	4906000000	10	ILNDLSSDAPGVPR;TAPTSTIAPGVVMASSPALPTQPAEEAAR;TAPTSTIAPGVVMASSPALPTQPAEEAARK;VAVLENQNK	3612	-0.0421794	0.17733	0.664768	0.999993	-0.0403323	0.186421	0.650997	0.999712
P16260;V9GY06;V9GYA5	P16260	6;1;1	6;1;1	6;1;1	Graves disease carrier protein	SLC25A16	P16260	3	6	6	6	16.3	16.3	16.3	36.223	332	332;57;92	NA	13.931	18.7195	18.5525	18.5077	18.652	18.4934	18.3828	18.4702	18.4277	18.7052	18.5407	18.5121	18.6278	18.481	18.3897	18.4515	18.4133	8	8	8	8	8	8	8	8	8	8	8	8	8	8	8	8	538240000	8	EGFLGLYK;EGGFFGFYR;GLSLNYIR;RDFYWLR;SFLAGGIAGCCAK;YVYGHHGIR	3613	-0.0439763	0.236327	0.580328	0.999993	-0.0445872	0.257622	0.552559	0.999712
P16298;P16298-4;P16298-3;Q5F2F8;P16298-2;Q5F2G0;H0YC26;E5RJH4;H0YB04	P16298;P16298-4;P16298-3;Q5F2F8;P16298-2	9;9;8;7;7;4;2;1;1	4;4;3;2;2;3;0;0;0	4;4;3;2;2;3;0;0;0	Serine/threonine-protein phosphatase 2B catalytic subunit beta isoform;Serine/threonine-protein phosphatase	PPP3CB	P16298;P16298-4;P16298-3;Q5F2F8;P16298-2	9	9	4	4	19.3	9.5	9.5	59.024	524	524;525;515;496;514;187;209;134;202	NA	59.359	17.9673	17.8504	18.015	17.9731	17.967	18.0639	17.9015	18.0117	17.9553	17.8389	17.9975	17.9522	17.9563	18.0437	17.8926	18.0008	4	4	4	4	4	4	4	4	4	4	4	4	4	4	4	4	295450000	4	AHEAQDAGYR;EESESVLTLK;GLTPTGMLPSGVLAGGR;ICSFEEAK;IINEGAAILR;LFEVGGSPANTR;QTLQSATVEAIEAEK;YENNVMNIR;YLFLGDYVDR	3614	0.012075	0.0770359	0.83746	0.999993	0.0084693	0.056604	0.877801	0.999712
P16333;P16333-2;C9JVV5;C9J869;C9K098;C9J0K5	P16333;P16333-2	14;11;6;6;4;3	14;11;6;6;4;3	3;1;2;2;2;2	Cytoplasmic protein NCK1	NCK1	P16333;P16333-2	6	14	14	3	32.9	32.9	6.6	42.864	377	377;313;129;162;115;75	NA	43.182	20.1557	20.0941	20.2329	20.1931	20.1493	20.3172	20.1566	20.2465	20.1438	20.0826	20.2123	20.1745	20.143	20.2946	20.1413	20.2378	18	18	18	18	18	18	18	18	18	18	18	18	18	18	18	18	1550200000	18	APIFTSEQGEK;EDELSLIK;ETVYCIGQR;FAGNPWYYGK;FDYVAQQEQELDIK;FDYVAQQEQELDIKK;FNYMAEREDELSLIK;FSTMEELVEHYK;GHEGDFLIR;HQAEMALNER;INGMVGLVPK;KAPIFTSEQGEK;LYDLNMPAYVK;TGFVPSNYVER	3615	0.0391056	0.29197	0.51054	0.999993	0.0372723	0.299924	0.501275	0.999712
P16383;P16383-2;H7C335;P16383-4;C9JII4;P16383-3;S4R465	P16383;P16383-2	17;16;4;4;3;3;1	17;16;4;4;3;3;1	17;16;4;4;3;3;1	GC-rich sequence DNA-binding factor 2	GCFC2	P16383;P16383-2	7	17	17	17	24.5	24.5	24.5	89.384	781	781;743;199;254;185;215;43	NA	89.164	19.9346	20.0029	19.8848	19.9494	19.8464	19.7476	19.8865	19.8586	19.9216	19.9899	19.8751	19.9385	19.8377	19.7511	19.8725	19.84	22	22	22	22	22	22	22	22	22	22	22	22	22	22	22	22	1012400000	22	ALNQAESFIGEHHLDHLK;AQVAGLPHR;AVEDDVFIPLYPK;DETSTSGNFSVDEK;ELPVPGSAEEEPPSGGGR;KDETSTSGNFSVDEK;LLNPLIR;LTLLQETHR;NEETSEESQEDEK;QFWSGLK;RESEDDPESEPDDHEK;RRQDELK;STIQNLESSSNQALNCK;SVEEFMDSSVEDSK;TQWILEEIESRR;VLSAIINK;WFENSAMR	3616	0.00156579	0.00868261	0.980206	0.999993	0.00314744	0.0189304	0.957348	0.999712
P16401	P16401	9	1	1	Histone H1.5	HIST1H1B	P16401	1	9	1	1	22.6	5.3	5.3	22.58	226	226	0.0022272	2.2326	14.8899	15.6373	16.4298	15.3751	16.3089	15.7109	14.5945	14.8584	14.9023	15.6237	16.3391	15.3903	16.2798	15.6653	14.8204	14.944	1	1	1	1	1	1	1	1	1	1	1	1	1	1	1	1	47011000	1	AASGEAKPK;ATGPPVSELITK;AVAASKER;GTGASGSFK;GTLVQTK;GTLVQTKGTGASGSFK;KAASGEAKPK;SLVSKGTLVQTK;SLVSKGTLVQTKGTGASGSFK	3617	-0.160327	0.158741	0.69384	0.999993	-0.179557	0.208295	0.619021	0.999712
P16403	P16403	28	9	9	Histone H1.2	HIST1H1C	P16403	1	28	9	9	60.6	23.5	23.5	21.364	213	213	NA	35.847	20.7668	20.363	20.2963	20.5388	20.6751	20.8181	21.0377	20.4769	20.751	20.3522	20.3344	20.5168	20.6484	20.7819	21.0021	20.511	28	28	28	28	28	28	28	28	28	28	28	28	28	28	28	28	19623000000	33	AAGGATPK;AASGEAKPK;AKKPAAATVTK;ALAAAGYDVEK;ALAAAGYDVEKNNSR;ALAAAGYDVEKNNSRIK;ASGPPVSELITK;ASGPPVSELITKAVAASKER;AVAASKER;ERSGVSLAALK;ERSGVSLAALKK;GTGASGSFK;GTLVQTK;GTLVQTKGTGASGSFK;KAASGEAKPK;KALAAAGYDVEK;KALAAAGYDVEKNNSR;KASGPPVSELITK;KPAAATVTK;KPAAATVTKK;PAAATVTK;SAAKAVKPK;SETAPAAPAAAPPAEK;SETAPAAPAAAPPAEKAPVK;SETAPAAPAAAPPAEKAPVKK;SGVSLAALK;SLVSKGTLVQTK;SLVSKGTLVQTKGTGASGSFK	3618	-0.144751	0.46482	0.34291	0.999993	-0.143509	0.516374	0.304527	0.999712
P16435;H0Y4R2;E7EMD0;E7EWU0;C9JU80	P16435;H0Y4R2;E7EMD0	30;28;20;4;2	30;28;20;4;2	30;28;20;4;2	NADPH--cytochrome P450 reductase	POR	P16435;H0Y4R2;E7EMD0	5	30	30	30	43	43	43	76.689	677	677;725;418;101;108	NA	144.34	22.0741	21.9962	22.0417	21.9101	21.9845	22.0069	22.0897	21.9281	22.062	21.9837	22.0316	21.9067	21.9791	21.9866	22.066	21.9226	66	66	66	66	66	66	66	66	66	66	66	66	66	66	66	66	16677000000	66	AKEPAGENGGR;ALVPMFVR;DGALTQLNVAFSR;EELAQFHR;EEVPEFTK;ELYLSWVVEAR;EQFWPAVCEHFGVEATGEESSIR;ESSFVEK;EVGETLLYYGCR;FAVFGLGNK;GVATNWLR;HLMHLELDISDSK;IQTLTSSVR;KEEVPEFTK;KHPFPCPTSYR;LIEGGAHIYVCGDAR;NIIVFYGSQTGTAEEFANR;NPFLAAVTTNR;NPFLAAVTTNRK;QDREHLWK;QYELVVHTDIDAAK;RLEQLGAQR;RSDEDYLYR;RSDEDYLYREELAQFHR;SDEDYLYREELAQFHR;SYENQKPPFDAK;TALTYYLDITNPPR;TYEHFNAMGK;VYVQHLLK;YYSIASSSK	3619	-0.0871922	0.975084	0.105905	0.999993	-0.0847599	1.08299	0.0826056	0.999712
P16591-2;P16591	P16591-2;P16591	8;8	1;1	1;1	Tyrosine-protein kinase Fer	FER	P16591-2;P16591	2	8	1	1	12.4	1.4	1.4	74.265	647	647;822	0.0093023	1.5433	15.3106	15.2427	15.4812	15.3737	15.4011	15.5031	15.4934	15.4995	15.3006	15.2322	15.4555	15.3531	15.3977	15.4819	15.4729	15.4857	1	1	1	1	1	1	1	1	1	1	1	1	1	1	1	1	22356000	1	CWDYKPENRPK;EDLPQELK;EEAVLELEK;HFIIQYVDNMYR;IEAQELLK;ISDFGMSR;QEDGGVYSSSGLK;SGVVLLNPIPK	3620	-0.0168016	0.087216	0.818058	0.999993	-0.0184607	0.10275	0.789314	0.999712
P16591-3;W0S4B9;E7ENM8;P07332-2;P07332-4;P07332-3;P07332	P16591-3;W0S4B9	8;7;1;1;1;1;1	8;7;1;1;1;1;1	1;0;0;0;0;0;0	Tyrosine-protein kinase Fer;Non-specific protein-tyrosine kinase	FER;Pe1Fe10	P16591-3;W0S4B9	7	8	8	1	18.5	18.5	2.9	51.642	453	453;411;681;694;752;764;822	NA	18.588	19.1866	19.0538	19.333	19.2183	19.1642	19.4867	19.211	19.32	19.1752	19.0427	19.3064	19.1971	19.1655	19.4539	19.1913	19.3206	8	8	8	8	8	8	8	8	8	8	8	8	8	8	8	8	899890000	10	CWDYKPENRPK;DQLESGFGSQSCK;EDLPQELK;HFIIQYVDNMYR;IEAQELLK;ISDFGMSR;QEDGGVYSSSGLK;SGVVLLNPIPK	3621	0.0460218	0.217827	0.605583	0.999993	0.0439856	0.220397	0.602009	0.999712
P16615;P16615-4;P16615-5;P16615-2;P16615-3;H7C5W9;O14983-2;O14983;O14983-3;H3BVB2;J3QSY6;H3BTW4	P16615;P16615-4;P16615-5;P16615-2;P16615-3;H7C5W9	41;39;38;38;38;37;14;14;11;3;1;1	41;39;38;38;38;37;14;14;11;3;1;1	32;30;29;29;29;29;9;9;7;2;0;0	Sarcoplasmic/endoplasmic reticulum calcium ATPase 2	ATP2A2	P16615;P16615-4;P16615-5;P16615-2;P16615-3;H7C5W9	12	41	41	32	38.8	38.8	30.6	114.76	1042	1042;1015;997;997;999;933;994;1001;869;113;50;128	NA	310.37	23.2241	23.1037	23.2811	23.0645	23.1577	23.1543	23.1671	23.0756	23.2132	23.0921	23.2633	23.0574	23.1552	23.1346	23.1521	23.0689	142	142	142	142	142	142	142	142	142	142	142	142	142	142	142	142	47780000000	147	AEIGIAMGSGTAVAK;AIYNNMK;AMGVVVATGVNTEIGK;ANACNSVIK;CLALATHDNPLR;CLALATHDNPLRR;DACLNAR;DIVPGDIVEIAVGDKVPADIR;ECVQPATK;EEMHLEDSANFIK;EFDELNPSAQR;EFTLEFSR;EWGSGSDTLR;EYEPEMGK;GAIYYFK;GAPEGVIDR;GTAVAICR;HTDPVPDPR;IEVASSVK;IGIFGQDEDVTSK;IRDEMVATEQER;KEFTLEFSR;LDEFGEQLSK;MNVFDTELK;NAENAIEALK;NAENAIEALKEYEPEMGK;NMLFSGTNIAAGK;NYLEPGK;NYLEPGKECVQPATK;REEMHLEDSANFIK;RIGIFGQDEDVTSK;SLPSVETLGCTSVICSDK;TGTLTTNQMSVCR;VDQSILTGESVSVIK;VEGDTCSLNEFTITGSTYAPIGEVHK;VGEATETALTCLVEK;VIMITGDNK;VPMTSGVK;WGSNELPAEEGK;YETNLTFVGCVGMLDPPR	3622	-0.107981	1.26364	0.054496	0.999993	-0.107722	1.42167	0.0378732	0.999712
P16870-2;P16870	P16870-2;P16870	2;2	2;2	2;2	Carboxypeptidase E	CPE	P16870-2;P16870	2	2	2	2	5.7	5.7	5.7	49.885	440	440;476	0.0010695	2.6347	15.8206	15.7363	15.9529	15.9319	15.8668	16.2021	15.8289	16.0663	15.8101	15.7262	15.9296	15.9088	15.8607	16.17	15.8203	16.0677	2	2	2	2	2	2	2	2	2	2	2	2	2	2	2	2	29062000	2	EEEKEELMEWWK;LTASAPGYLAITK	3623	0.116837	0.650562	0.223583	0.999993	0.113018	0.655952	0.220825	0.999712
P16885;H3BPZ3;H3BQV5	P16885	13;2;1	13;2;1	13;2;1	1-phosphatidylinositol 4,5-bisphosphate phosphodiesterase gamma-2	PLCG2	P16885	3	13	13	13	14.8	14.8	14.8	147.87	1265	1265;178;159	NA	70.011	19.2117	19.1747	19.347	19.2353	19.2721	19.5028	19.356	19.426	19.2003	19.1626	19.3224	19.2219	19.2665	19.4719	19.3338	19.4166	14	14	14	14	14	14	14	14	14	14	14	14	14	14	14	14	804660000	14	DSSVFILGNTDRPDASAVYLHDFQR;EFSVNENQLQLYQEK;FDDVVQAIK;FLIHEQQEHWAQDLNK;LMFEQQK;MYVDPSEINPSMPQR;QIIEDNPLGSLCR;QQGELYMWDSIDQK;RQEELNNQLFLYDTHQNLR;STTVNVDSLAEYEK;TGYVLQPESMR;TTVVNDNGLSPIWAPTQEK;VDSSNYDPFR	3624	0.0379613	0.197895	0.634023	0.999993	0.0374958	0.208703	0.61844	0.999712
P16930;A0A804HJ13;A0A804HJX2;H0YLC7;B7Z4W2;P16930-2	P16930;A0A804HJ13;A0A804HJX2;H0YLC7;B7Z4W2;P16930-2	2;1;1;1;1;1	2;1;1;1;1;1	2;1;1;1;1;1	Fumarylacetoacetase	FAH	P16930;A0A804HJ13;A0A804HJX2;H0YLC7;B7Z4W2;P16930-2	6	2	2	2	5.3	5.3	5.3	46.374	419	419;133;160;161;174;349	NA	4.8002	16.8578	16.7277	16.9257	16.8523	16.6705	17.0615	16.8865	16.8703	16.8463	16.7166	16.9049	16.8332	16.6854	17.0321	16.8574	16.8744	2	2	2	2	2	2	2	2	2	2	2	2	2	2	2	2	131260000	2	ASSVVVSGTPIR;HLFTGPVLSK	3625	0.0428456	0.218117	0.605178	0.999993	0.0405404	0.228205	0.591283	0.999712
P16949;P16949-2;A2A2D0	P16949;P16949-2;A2A2D0	18;15;14	18;15;14	12;9;8	Stathmin	STMN1	P16949;P16949-2;A2A2D0	3	18	18	12	64.4	64.4	51.7	17.302	149	149;174;85	NA	47.56	21.9171	21.3766	21.6447	21.51	21.5701	22.0806	21.8804	21.8159	21.903	21.366	21.6563	21.497	21.5724	22.03	21.8415	21.8241	59	59	59	59	59	59	59	59	59	59	59	59	59	59	59	59	31942000000	61	ASGQAFELILSPR;ASSDIQVK;ASSDIQVKELEK;DLSLEEIQK;DLSLEEIQKK;EAQMAAK;ESKDPADETEAD;ESVPEFPLSPPK;ESVPEFPLSPPKK;HIEEVRK;KDLSLEEIQKK;KLEAAEER;LEAAEER;LEAAEERR;NKESKDPADETEAD;RASGQAFELILSPR;SHEAEVLK;SKESVPEFPLSPPK	3626	-0.057286	0.155158	0.699587	0.999993	-0.0640483	0.187218	0.649803	0.999712
P16989;P16989-3	P16989;P16989-3	15;13	12;10	3;3	Y-box-binding protein 3	YBX3	P16989;P16989-3	2	15	12	3	55.9	50.8	11	40.089	372	372;342	NA	189.9	20.3884	20.5677	20.5672	20.7972	20.5998	20.5999	20.4283	20.5173	20.3775	20.5575	20.5407	20.7644	20.5803	20.5989	20.432	20.518	43	43	43	43	43	43	43	43	43	43	43	43	43	43	43	43	7295100000	44	AGEAPTENPAPPTQQSSAE;DGVPEGAQLQGPVHR;EDVFVHQTAIK;GAEAANVTGPDGVPVEGSR;IQAGEIGEMK;NGYGFINR;NPTYRPR;NYAGEEEEEGSGSSEGFDPPATDR;PAPAVGEAEDK;PAPAVGEAEDKENQQATSGPNQPSVR;RPRPPNAPSQDGK;SVGDGETVEFDVVEGEK;SVGDGETVEFDVVEGEKGAEAANVTGPDGVPVEGSR;VLPHPNR	3627	0.124628	0.904105	0.124708	0.999993	0.127099	1.05725	0.0876506	0.999712
P16989-2	P16989-2	14	2	2	Y-box-binding protein 3	YBX3	P16989-2	1	14	2	2	58.1	7.9	7.9	31.947	303	303	NA	10.818	18.8694	18.9263	18.8824	19.0749	18.8999	18.9752	18.8213	18.9662	18.8568	18.9151	18.8683	19.0492	18.8838	18.9684	18.8188	18.9612	5	5	5	5	5	5	5	5	5	5	5	5	5	5	5	5	909230000	5	AGEAPTENPAPPTQQSSAE;DGVPEGAQLQGPVHR;EDVFVHQTAIK;GAEAANVTGPDGVPVEGSR;NAGEIGEMK;NAGEIGEMKDGVPEGAQLQGPVHR;NGYGFINR;NPTYRPR;PAPAVGEAEDK;PAPAVGEAEDKENQQATSGPNQPSVR;RPRPPNAPSQDGK;SVGDGETVEFDVVEGEK;SVGDGETVEFDVVEGEKGAEAANVTGPDGVPVEGSR	3628	0.117425	1.39135	0.0406111	0.999993	0.116533	1.57382	0.0266797	0.999712
P17010-2;P17010;P17010-3;E9PEP7;P08048-2;P08048-3;P08048	P17010-2;P17010;P17010-3;E9PEP7;P08048-2;P08048-3;P08048	13;13;13;11;10;10;10	13;13;13;11;10;10;10	13;13;13;11;10;10;10	Zinc finger X-chromosomal protein;Zinc finger Y-chromosomal protein	ZFX;ZFY	P17010-2;P17010;P17010-3;E9PEP7;P08048-2;P08048-3;P08048	7	13	13	13	31.9	31.9	31.9	66.065	576	576;805;844;755;610;724;801	NA	159.36	19.446	19.7825	19.3605	19.6303	19.6495	19.2384	19.5274	19.4634	19.4325	19.7687	19.3585	19.6255	19.6138	19.2598	19.5314	19.4399	20	20	20	20	20	20	20	20	20	20	20	20	20	20	20	20	1823200000	22	ADPGEDDLGGTVDIVESEPENDHGVELLDQNSSIR;AIECDECGK;CDICLLTFSDTK;CTDCDYTTNK;EVQQHALIHQESK;FCEYETAEQGLLNR;IADPFVLSR;NFPHICVECGK;NHPEHLAK;QYQTAIIIGPDGHPLTVYPCMICGK;THQCLHCDHK;VDGTCPEVIK;VYQCEYCEYSTTDASGFK	3629	0.0327879	0.112937	0.771015	0.999993	0.0394123	0.148611	0.710213	0.999712
P17014;P17014-4;P17014-5;P17014-3;P17014-2	P17014;P17014-4;P17014-5;P17014-3	9;8;8;7;4	8;7;7;6;3	5;4;4;3;2	Zinc finger protein 12	ZNF12	P17014;P17014-4;P17014-5;P17014-3	5	9	8	5	20.9	16.6	10.2	81.201	697	697;623;659;462;501	NA	46.853	18.4226	18.5911	18.3608	18.5318	18.5448	18.253	18.4539	18.3671	18.4095	18.578	18.3552	18.5203	18.5165	18.2625	18.4522	18.3465	8	8	8	8	8	8	8	8	8	8	8	8	8	8	8	8	265760000	8	GEKPYECYICGK;TFCQNSALNR;TFDVETNPVPSR;TFYQNSALCR;THPGDQAYEFNQNGEPYTLNEESLYQK;THSGEKPYECNECGK;THTGEKPYECNECGK;THTGEKPYECNQCGK;VHTGEKPYECNECGK	3630	-0.00978994	0.0443167	0.902991	0.999993	-0.0065442	0.0312312	0.930612	0.999712
P17017;Q8N972;P17024;P16415-2;A0A0C4DG37;Q9H7R0;A0A804HI69;F8W7T7;P15621-3;P15621-2;Q9H7R0-2;C9JN71;Q7Z3I7;Q8NDP4;P15621;Q3ZCX4-3;P13682;Q96NG8;A0A087WZ84	P17017	14;4;3;3;2;2;2;2;2;2;2;2;2;2;2;1;1;1;1	14;4;3;3;2;2;2;2;2;2;2;2;2;2;2;1;1;1;1	8;0;0;0;0;0;0;0;0;0;0;0;0;0;0;0;0;0;0	Zinc finger protein 14	ZNF14	P17017	19	14	14	8	29.9	29.9	13.4	75.353	642	642;641;532;428;363;627;504;615;637;589;558;531;529;499;663;571;527;517;635	NA	38.814	20.0281	20.16	19.8639	20.0985	20.1011	19.8203	19.9395	20.0026	20.0141	20.147	19.868	20.0874	20.068	19.8315	19.9435	19.9773	22	22	22	22	22	22	22	22	22	22	22	22	22	22	22	22	2639900000	22	AFISSSK;AFIYYQPFQR;AFNSSNSCR;AFSCPTYFR;IHTGNKPFECK;LYEDVMQETFK;SHTGEKPYECK;TFSFSSSLR;THAGQKPYECK;THSGEKPYECK;THTGEKPYECK;THTGEKPYK;THTGEKPYQCK;THTGEKPYR	3631	0.0372304	0.183227	0.655802	0.999993	0.0373787	0.205354	0.623226	0.999712
P17019	P17019	5	1	1	Zinc finger protein 708	ZNF708	P17019	1	5	1	1	13.7	1.8	1.8	64.778	563	563	0.0023397	2.1945	15.4963	15.5862	15.6369	15.6398	15.5539	15.4533	15.5404	15.5717	15.486	15.5749	15.6132	15.6207	15.5486	15.4565	15.5331	15.5504	1	1	1	1	1	1	1	1	1	1	1	1	1	1	1	1	20542000	1	AFNQSPNLTK;AFSVFSTLTK;IIHTEEKPYK;IIHTGEKPYK;VIHTGEK	3632	0.00585052	0.036539	0.919308	0.999993	0.00540054	0.0375283	0.917216	0.999712
P17020	P17020	5	4	3	Zinc finger protein 16	ZNF16	P17020	1	5	4	3	8.4	7	4.8	76.471	682	682	NA	15.787	18.2033	18.434	18.1272	18.3822	18.318	18.0654	18.2125	18.1954	18.1902	18.421	18.1229	18.3697	18.2891	18.0784	18.2143	18.177	4	4	4	4	4	4	4	4	4	4	4	4	4	4	4	4	262340000	4	AFSYSSVLR;TFSQNSVLK;THTGEKPFECGECGK;VHTGEKPYECTECGK;VHTGEKPYK	3633	0.0540068	0.274783	0.531149	0.999993	0.0573848	0.322035	0.476393	0.999712
P17028;P17028-2;K7EPL1;K7EQP8;K7EPZ8	P17028	11;5;4;3;3	10;5;4;3;3	10;5;4;3;3	Zinc finger protein 24	ZNF24	P17028	5	11	10	10	30.2	27.7	27.7	42.155	368	368;193;138;96;102	NA	29.747	18.9544	19.0715	18.964	19.1021	19.095	19.074	19.041	19.1303	18.9418	19.0591	18.9519	19.0865	19.0709	19.0638	19.0343	19.1126	11	11	11	11	11	11	11	11	11	11	11	11	11	11	11	11	944030000	11	EAVSQLR;ELQTWVR;IHSGEKPYGCVECGK;IHTGEKPYECVQCGK;LWLRPETHTK;QFGYQDSPGPR;QHICDECGK;SYSQSSNLFR;VHTGEKPYK;WASWELHSLR;YGETCFPK	3634	0.0808898	0.861249	0.137642	0.999993	0.0807841	0.959083	0.10988	0.999712
P17029;E9PC66;C9JRM9;I3L4J6;Q9UNY5-2;Q9UNY5	P17029;E9PC66	7;4;3;1;1;1	7;4;3;1;1;1	3;0;3;0;0;0	Zinc finger protein with KRAB and SCAN domains 1	ZKSCAN1	P17029;E9PC66	6	7	7	3	19.2	19.2	8.7	63.629	563	563;527;125;435;408;417	NA	54.63	18.8215	18.9714	18.7503	18.9973	18.9624	18.9019	18.918	18.9696	18.8082	18.959	18.746	18.9811	18.933	18.8966	18.9109	18.9514	11	11	11	11	11	11	11	11	11	11	11	11	11	11	11	11	963020000	11	AFSQSSDLTK;DGIVIVK;EATGLSPQAAQEK;IHSGEKPYECNECGK;IHTGEKPHECNECGK;SFSLSSNFTTPEEVPTGTK;VEEEDEEDHMWGQDSTLQDTPPPDPEIFR	3635	0.0970075	0.907604	0.123707	0.999993	0.0974821	1.0252	0.0943626	0.999712
P17035;P17035-2;C9K0H3;M0R0U4	P17035;P17035-2	11;8;5;2	4;4;4;1	3;3;3;1	Zinc finger protein 28	ZNF28	P17035;P17035-2	4	11	4	3	15.5	5.3	4	83.658	718	718;665;546;175	NA	8.6379	17.9331	17.9936	17.7926	17.8746	17.8834	17.6258	17.8747	17.867	17.9196	17.9801	17.7925	17.8687	17.8641	17.6361	17.8645	17.8379	4	4	4	4	4	4	4	4	4	4	4	4	4	4	4	4	119470000	4	AFAYNSYLAK;DIHGFQFQWK;DVAIEFSQEEWK;DVMLENYR;IGNQVEK;LHSGEKPYK;LHTGEKPYK;NLVSLDISSK;SFQCIESGK;SHIDEKPYK;VHTGEKPYK	3636	-0.0307115	0.15848	0.694257	0.999993	-0.0294642	0.165481	0.683154	0.999712
P17041	P17041	2	2	2	Zinc finger protein 32	ZNF32	P17041	1	2	2	2	7	7	7	31.029	273	273	NA	5.5939	16.6743	16.8145	16.3756	16.6893	16.7306	16.4195	16.6695	16.5848	16.6599	16.8015	16.3944	16.6839	16.6934	16.4303	16.6705	16.5602	2	2	2	2	2	2	2	2	2	2	2	2	2	2	2	2	57168000	2	TLQEDSPGVR;VYECQECGK	3637	0.0145425	0.0528626	0.885396	0.999993	0.0144204	0.0571329	0.876733	0.999712
P17050	P17050	5	5	5	Alpha-N-acetylgalactosaminidase	NAGA	P17050	1	5	5	5	12.2	12.2	12.2	46.564	411	411	NA	15.566	18.0873	17.8121	17.9263	17.7787	17.7402	18.024	18.0286	17.8907	18.0735	17.7993	17.9245	17.7724	17.751	17.9935	17.9938	17.8913	5	5	5	5	5	5	5	5	5	5	5	5	5	5	5	5	300410000	6	ASALVFFSCR;CNINCDEDPK;INQDPLGIQGR;MAQDGWR;VVQDAQTFAEWK	3638	-0.0691912	0.371536	0.425074	0.999993	-0.0715698	0.434533	0.367678	0.999712
P17066;P48741	P17066	15;7	3;2	3;2	Heat shock 70 kDa protein 6	HSPA6	P17066	2	15	3	3	18.2	6.4	6.4	71.027	643	643;367	NA	98.191	19.8974	19.9412	19.951	19.8941	19.9109	20.0252	19.9616	19.9611	19.8853	19.9283	19.933	19.8872	19.9022	20.0027	19.9447	19.952	14	14	14	14	14	14	14	14	14	14	14	14	14	14	14	14	31847000000	14	ARFEELCSDLFR;ATAGDTHLGGEDFDNR;DNNLLGR;FEELCSDLFR;FELSGIPPAPR;IINEPTAAAIAYGLDR;IINEPTAAAIAYGLDRR;ITITNDK;ITITNDKGR;LLQDFFNGK;LLQDFFNGKELNK;STLEPVEK;TTPSYVAFTDTER;VEILANDQGNR;VEILANDQGNRTTPSYVAFTDTER	3639	0.0251573	0.212384	0.613219	0.999993	0.0262465	0.251645	0.560216	0.999712
P17081;E5RFZ3	P17081	5;2	4;2	4;2	Rho-related GTP-binding protein RhoQ	RHOQ	P17081	2	5	4	4	30.7	25.4	25.4	22.659	205	205;75	NA	16.214	17.8187	17.8682	17.7955	18.0407	17.8831	17.6904	17.8006	17.8468	17.8061	17.8573	17.7855	18.0103	17.8626	17.7061	17.8044	17.8232	5	5	5	5	5	5	5	5	5	5	5	5	5	5	5	5	244870000	5	CVVVGDGAVGK;EEWVPELK;EIGACCYVECSALTQK;EKPICVEQGQK;QYLLGLYDTAGQEDYDR	3640	0.0370194	0.212727	0.612735	0.999993	0.0345313	0.225578	0.59487	0.999712
P17096;P17096-3;A0A669KAX1;A0A1W2PRV2	P17096;P17096-3	11;6;1;1	11;6;1;1	4;4;0;0	High mobility group protein HMG-I/HMG-Y	HMGA1	P17096;P17096-3	4	11	11	4	57.9	57.9	23.4	11.676	107	107;179;30;109	NA	82.784	21.79	21.6563	21.9008	21.9969	21.6808	22.3985	21.8772	22.0829	21.779	21.6478	21.8769	21.9658	21.6918	22.3551	21.8603	22.1057	74	74	74	74	74	74	74	74	74	74	74	74	74	74	74	74	44041000000	74	EEEEGISQESSEEEQ;EPSEVPTPK;KLEKEEEEGISQESSEEEQ;KQPPVSPGTALVGSQK;KQPPVSPGTALVGSQKEPSEVPTPK;LEKEEEEGISQESSEEEQ;QPPVSPGTALVGSQK;QPPVSPGTALVGSQKEPSEVPTPK;SSQPLASK;TTTTPGR;TTTTPGRKPR	3641	0.221452	0.92248	0.119542	0.999993	0.216594	0.948237	0.112658	0.999712
P17096-2	P17096-2	9	2	2	High mobility group protein HMG-I/HMG-Y	HMGA1	P17096-2	1	9	2	2	53.1	14.6	14.6	10.679	96	96	NA	5.6006	18.6688	18.892	19.1205	19.2645	19.0811	19.4882	18.8606	19.3813	18.6607	18.883	19.0753	19.2284	19.0655	19.4587	18.8734	19.3834	11	11	11	11	11	11	11	11	11	11	11	11	11	11	11	11	5600100000	11	EEEEGISQESSEEEQ;EPSEVPTPK;KLEKEEEEGISQESSEEEQ;KQPPKEPSEVPTPK;LEKEEEEGISQESSEEEQ;QPPKEPSEVPTPK;SSQPLASK;TTTTPGR;TTTTPGRKPR	3642	0.323773	1.43126	0.0370455	0.999993	0.319686	1.4726	0.0336821	0.999712
P17098	P17098	3	3	3	Zinc finger protein 8	ZNF8	P17098	1	3	3	3	6.3	6.3	6.3	64.97	575	575	NA	6.2227	16.8347	16.9459	16.9762	16.9576	17.0168	16.9575	16.8792	17.0011	16.8239	16.9337	16.9535	16.9441	16.9977	16.9456	16.8786	16.9837	3	3	3	3	3	3	3	3	3	3	3	3	3	3	3	3	58289000	3	DSSQAIPITELTK;EGFPTDAPYPTTLGK;LQEPVTFR	3643	0.038794	0.312947	0.486466	0.999993	0.0383654	0.344828	0.452035	0.999712
P17152	P17152	4	4	4	Transmembrane protein 11, mitochondrial	TMEM11	P17152	1	4	4	4	17.7	17.7	17.7	21.541	192	192	NA	9.4562	19.2269	19.1926	19.0663	19.1598	19.2654	19.0218	19.2239	19.1071	19.2128	19.1797	19.0693	19.1478	19.237	19.0199	19.213	19.0853	10	10	10	10	10	10	10	10	10	10	10	10	10	10	10	10	1630400000	10	IGDETAR;WITVGNCLHK;YIVIEPTR;YQVEYDAYK	3644	-0.0752825	0.610934	0.244944	0.999993	-0.0748911	0.686702	0.20573	0.999712
P17174;P17174-2	P17174;P17174-2	18;14	18;14	18;14	Aspartate aminotransferase, cytoplasmic	GOT1	P17174;P17174-2	2	18	18	18	42.4	42.4	42.4	46.247	413	413;392	NA	55.045	21.6596	21.3687	21.6233	21.4432	21.3593	21.7754	21.6683	21.5952	21.6472	21.3575	21.6107	21.4302	21.3766	21.7387	21.6301	21.601	41	41	41	41	41	41	41	41	41	41	41	41	41	41	41	41	17468000000	41	APPSVFAEVPQAQPVLVFK;HIYLLPSGR;IGADFLAR;INVSGLTTK;ITWSNPPAQGAR;LALGDDSPALK;LALGDDSPALKEK;LTADFREDPDPR;LTADFREDPDPRK;NFGLYNER;NLDYVATSIHEAVTK;QIASVMK;QVEYLVNEK;TDDCHPWVLPVVK;VGGVQSLGGTGALR;VGNLTVVGK;VNLGVGAYR;WYNGTNNK	3645	-0.0319878	0.123722	0.752105	0.999993	-0.034317	0.146597	0.713515	0.999712
P17252;J3KRN5;H3BV73;P05771;P05771-2	P17252;J3KRN5	6;3;1;1;1	6;3;1;1;1	6;3;1;1;1	Protein kinase C alpha type	PRKCA	P17252;J3KRN5	5	6	6	6	11.3	11.3	11.3	76.749	672	672;308;130;671;673	NA	14.502	18.4278	18.3737	18.5412	18.3398	18.2703	18.5805	18.3904	18.4571	18.4162	18.3608	18.516	18.3336	18.2831	18.5504	18.3674	18.4544	8	8	8	8	8	8	8	8	8	8	8	8	8	8	8	8	288070000	8	CHEFVTFSCPGADKGPDTDDPR;DVVIQDDDVECTMVEK;GTEELYAIK;LGPAGNK;MPASGWYK;STLNPQWNESFTFK	3646	0.0303273	0.164118	0.685302	0.999993	0.0291222	0.176297	0.666351	0.999712
P17275	P17275	11	11	10	Transcription factor jun-B	JUNB	P17275	1	11	11	10	42.7	42.7	40.6	35.879	347	347	NA	141.64	20.4916	20.5428	20.1853	20.4635	20.8099	20.2883	20.5633	20.3767	20.4767	20.5298	20.2102	20.4553	20.7524	20.2897	20.5676	20.3544	22	22	22	22	22	22	22	22	22	22	22	22	22	22	22	22	6997100000	22	AENAGLSSTAGLLR;ALDDLHK;DATPPVSPINMEDQER;EEPQTVPEAR;EQVAQLK;GGGSGGGAGGAGGGVTEEQEGFADGFVK;GPGPEGGGGGSYFSGQGSDTGASLK;LASSELER;LLKPSLAVNLADPYR;MEQPFYHDDSYTATGYGR;PSLAVNLADPYR	3647	-0.094689	0.365902	0.430623	0.999993	-0.0944093	0.416115	0.383606	0.999712
P17301;E7ESP4;E7EMF1;E9PB77;D6RG08	P17301;E7ESP4;E7EMF1	25;20;17;12;2	25;20;17;12;2	25;20;17;12;2	Integrin alpha-2	ITGA2	P17301;E7ESP4;E7EMF1	5	25	25	25	25.7	25.7	25.7	129.29	1181	1181;942;815;641;175	NA	147.43	21.1327	21.0041	21.1667	21.0055	21.212	21.2417	21.2513	21.1243	21.1207	20.9921	21.1519	20.9968	21.1965	21.2117	21.23	21.1188	31	31	31	31	31	31	31	31	31	31	31	31	31	31	31	31	3973100000	34	AGDISCNADINPLK;AIASIPTER;AVIDQCNHDNILR;CPVDLSTATCEK;DCGEDGLCISDLVLDVR;EGILGQHQFLEGPEGIENTR;EKNPLMYLTGVQTDK;FGIAVLGYLNR;FVQGLDIGPTK;IGQTSSSVSFK;LNLQTSTSIPNVTEMK;LTFSVTLK;MTKNPDEIDETTELSS;NAQIILK;NPDEIDETTELSS;QIPAAQEQPFIVSNQNK;SHLQYFGR;SVACDVGYPALK;TQVGLIQYANNPR;VDISLENPGTSPALEAYSETAK;VFSIPFHK;VMVVVTDGESHDGSMLK;VVFNLNTYK;VYLFTIK;YAYSAASGGR	3648	-0.0967251	0.798548	0.15902	0.999993	-0.0949227	0.862545	0.137232	0.999712
P17480;E9PLT2;E9PMM2;H0YDH7	P17480	40;11;8;2	40;11;8;2	3;0;0;0	Nucleolar transcription factor 1	UBTF	P17480	4	40	40	3	52.6	52.6	3.1	89.405	764	764;194;149;36	NA	230.24	23.1991	23.4109	23.1247	23.344	23.2907	23.191	23.2713	23.2011	23.1871	23.3989	23.1226	23.3361	23.2674	23.1911	23.2641	23.1933	139	139	139	139	139	139	139	139	139	139	139	139	139	139	139	139	62530000000	143	AEEIWQQSVIGDYLAR;AMEMTWNNMEK;APPAATNSSK;DFSGDMCK;DYEVELLR;DYIQKHPELNISEEGITK;FDGRPTKPPPNSYSLYCAELMANMK;FLESLPEEEQQR;FLESLPEEEQQRVLGEEK;FREDHPDLIQNAK;FSQELLSNGELNHLPLK;FSQELLSNGELNHLPLKER;GQDRWSQEDMLTLLECMK;HPELNISEEGITK;KEYEEIMR;KHPDFPK;KPGGEREER;KPLTPYFR;KPPMNGYQK;LAEEQQK;LHPEMSNLDLTK;LRGPNPK;MNGEADCPTDLEMAAPK;MVEIGSR;MVLCSQQWK;MWNDLSEK;NNLPSNDSSK;QLQEERPELSESELTR;QWSQLSDK;RAEEIWQQSVIGDYLAR;RPVSAMFIFSEEK;SDIPEKPK;SLSPQDR;TLTELILDAQEHVK;TPQQLWYTHEK;TTESHMDWEK;VHLDLWVK;VRPDATTK;WVEISNEVR;YIQDFQR	3649	0.0652956	0.463549	0.343915	0.999993	0.0695478	0.545942	0.284484	0.999712
P17482;P28356	P17482;P28356	4;2	2;0	2;0	Homeobox protein Hox-B9;Homeobox protein Hox-D9	HOXB9;HOXD9	P17482;P28356	2	4	2	2	16.4	9.2	9.2	28.058	250	250;352	0.00024935	3.9553	16.7167	16.8416	16.5276	16.8079	16.9043	16.7352	16.851	16.7328	16.703	16.8292	16.5368	16.7971	16.8646	16.7276	16.8384	16.7188	2	2	2	2	2	2	2	2	2	2	2	2	2	2	2	2	119150000	2	EAVLSNQRPGYGDNK;EFLFNMYLTR;TWLEPAPR;YQTLELEK	3650	0.0294813	0.143277	0.71899	0.999993	0.0324513	0.178108	0.663578	0.999712
P17483;H0YHX3;P09016;P09017;Q00056	P17483	4;1;1;1;1	4;1;1;1;1	4;1;1;1;1	Homeobox protein Hox-B4	HOXB4	P17483	5	4	4	4	19.5	19.5	19.5	27.604	251	251;140;255;264;320	NA	14.132	19.1568	19.4945	19.0978	19.3395	19.494	19.0893	19.2238	19.2256	19.1436	19.4807	19.0953	19.3365	19.4476	19.0971	19.2332	19.1982	7	7	7	7	7	7	7	7	7	7	7	7	7	7	7	7	690620000	7	APAPPPAGALLPEPGQR;ESSFQPEAGFGR;QQVLELEK;VEIAHALCLSER	3651	0.0441083	0.16883	0.677906	0.999993	0.0482027	0.202894	0.626766	0.999712
P17535;U3KPR5	P17535	6;2	5;1	4;1	Transcription factor jun-D	JUND	P17535	2	6	5	4	19.3	17.3	15	35.173	347	347;166	NA	94.321	19.4074	19.5214	19.0675	19.4077	19.6251	19.21	19.3975	19.3268	19.3921	19.5078	19.0934	19.4018	19.5707	19.2134	19.4004	19.3053	12	12	12	12	12	12	12	12	12	12	12	12	12	12	12	12	3378800000	13	ALEDLHK;EQVAQLK;LASPELER;LFPGAPPTAAAGSMMK;SQNTELASTASLLR;VAASEEQEFAEGFVK	3652	-0.00790829	0.0249778	0.944109	0.999993	-0.0070761	0.0249521	0.944165	0.999712
P17544;P17544-2;P17544-1;P17544-4;P17544-3;K7ELQ4;K7ESA4;P17544-5;F8VWG7;K7EKZ7;H0YFV2;Q02930-4;Q02930-3;Q02930-2;Q02930	P17544;P17544-2;P17544-1;P17544-4;P17544-3;K7ELQ4	16;15;15;14;14;13;5;3;2;2;1;1;1;1;1	16;15;15;14;14;13;5;3;2;2;1;1;1;1;1	13;12;12;11;11;10;4;2;2;2;0;0;0;0;0	Cyclic AMP-dependent transcription factor ATF-7	ATF7	P17544;P17544-2;P17544-1;P17544-4;P17544-3;K7ELQ4	15	16	16	13	38.5	38.5	33.3	51.756	483	483;462;494;307;473;463;163;117;78;79;39;369;475;501;508	NA	112.85	20.8603	20.9686	20.661	20.8637	20.9717	20.7166	20.8481	20.8257	20.8463	20.9555	20.6703	20.8582	20.9351	20.7166	20.8455	20.8029	27	27	27	27	27	27	27	27	27	27	27	27	27	27	27	27	3638800000	29	AAAGPLDMSLPSTPDIK;AEELTSQNIQLSNEVTLLR;DCPVTALQK;EVTPKPVLISTPTPTIVR;FTNEDHLAVHK;GDDRPFVCNAPGCGQR;LWVSSLEK;NEVAQLK;PVLISTPTPTIVR;QLLLAHK;SAAEAVATSVLTQMASQR;TDSVIIADQTPTPTR;TELSMPIQSHVIMTPQSQSAGR;TQGYLESPK;TVDEDPDER;TVDEDPDERR	3653	0.00838981	0.0388498	0.914429	0.999993	0.00900342	0.0462738	0.898931	0.999712
P17568	P17568	8	8	8	NADH dehydrogenase [ubiquinone] 1 beta subcomplex subunit 7	NDUFB7	P17568	1	8	8	8	44.5	44.5	44.5	16.402	137	137	NA	88.272	20.797	20.889	20.5346	20.7182	20.9269	20.6734	20.8545	20.7295	20.7826	20.8754	20.5511	20.72	20.8861	20.6651	20.8394	20.7061	36	36	36	36	36	36	36	36	36	36	36	36	36	36	36	36	6100000000	36	DSFPNFLACK;DYCAHHLIR;EMVATQQEMMDAQLR;EREMVATQQEMMDAQLR;GQGPGEVDPK;HDWDYCEHR;HDWDYCEHRDYVMR;RDSFPNFLACK	3654	-0.0257301	0.113203	0.770543	0.999993	-0.0231499	0.112789	0.771278	0.999712
P17612;P17612-2;A0A7I2V5J4;K7ERP6;Q15136;B7Z708;K7ENJ5;A0A7I2YQ82;P22612	P17612;P17612-2;A0A7I2V5J4;K7ERP6	9;8;6;5;4;2;1;1;1	4;3;2;1;1;0;1;0;0	4;3;2;1;1;0;1;0;0	cAMP-dependent protein kinase catalytic subunit alpha	PRKACA	P17612;P17612-2;A0A7I2V5J4;K7ERP6	9	9	4	4	26.2	14.2	14.2	40.589	351	351;343;293;251;207;230;124;134;351	NA	24.224	18.4642	18.4518	18.6789	18.635	18.564	18.676	18.5565	18.5816	18.4536	18.4408	18.6483	18.6088	18.5594	18.658	18.5425	18.5737	5	5	5	5	5	5	5	5	5	5	5	5	5	5	5	5	906580000	5	FKGPGDTSNFDDYEEEEIR;FSEPHAR;GSEQESVK;NGVNDIK;NLLQVDLTK;QIEHTLNEK;TLGTGSFGR;VEAPFIPK;WESPAQNTAHLDQFER	3655	0.0201855	0.116692	0.764378	0.999993	0.0193487	0.121252	0.756394	0.999712
P17655;P17655-2	P17655;P17655-2	21;18	21;18	21;18	Calpain-2 catalytic subunit	CAPN2	P17655;P17655-2	2	21	21	21	31.1	31.1	31.1	79.994	700	700;622	NA	79.66	21.2616	21.1514	21.504	21.2902	21.2829	21.6076	21.3066	21.467	21.2517	21.1407	21.4699	21.2721	21.288	21.5723	21.2888	21.4633	36	36	36	36	36	36	36	36	36	36	36	36	36	36	36	36	10379000000	38	ALEEAGFK;EFYILWTK;ELGPYSSK;ERSDTFINLR;FKLPPGEYILVPSTFEPNK;IMVDMLDSDGSGK;KPPPNLFK;LEICNLTPDTLTSDTYK;LPPGEYILVPSTFEPNK;MPCQLHQVIVAR;NFFLTNR;NPWGEVEWTGR;NYPNTFWMNPQYLIK;RHEDGEFWMSFSDFLR;RPTEICADPQFIIGGATR;SDGFSIETCK;SDTFINLR;SGTMNSYEMR;WNDNCPSWNTIDPEER;WNDNCPSWNTIDPEERER;YLNQDYEALR	3656	0.040289	0.162568	0.687751	0.999993	0.0374995	0.160065	0.691727	0.999712
P17676;P17676-2;P17676-3	P17676;P17676-2;P17676-3	6;6;3	6;6;3	6;6;3	CCAAT/enhancer-binding protein beta	CEBPB	P17676;P17676-2;P17676-3	3	6	6	6	22.9	22.9	22.9	36.105	345	345;322;147	NA	34.554	19.488	19.4712	19.1114	19.3546	19.5255	19.1477	19.5681	19.2712	19.4724	19.4576	19.1386	19.3488	19.4863	19.152	19.5538	19.2507	13	13	13	13	13	13	13	13	13	13	13	13	13	13	13	13	2269300000	13	AEPGFEPADCK;APPTACYAGAAPAPSQVK;EEAGAPGGGAGMAAGFPYALR;KPAEYGYVSLGR;NLETQHK;VLELTAENER	3657	-0.11207	0.507318	0.310944	0.999993	-0.110486	0.559481	0.275752	0.999712
P17706-2;P17706-4;P17706;K7EQG9;P17706-3;D3DUJ3;K7ER87;A0A2R8YD79;K7EIE9;K7ELS9;K7EIY0;K7ENP9;K7ERU1	P17706-2;P17706-4;P17706;K7EQG9;P17706-3;D3DUJ3;K7ER87;A0A2R8YD79	10;10;10;8;8;7;6;6;4;3;3;3;1	10;10;10;8;8;7;6;6;4;3;3;3;1	10;10;10;8;8;7;6;6;4;3;3;3;1	Tyrosine-protein phosphatase non-receptor type 2;Tyrosine-protein phosphatase non-receptor type;Protein-tyrosine-phosphatase	PTPN2	P17706-2;P17706-4;P17706;K7EQG9;P17706-3;D3DUJ3;K7ER87;A0A2R8YD79	13	10	10	10	26.1	26.1	26.1	45.168	387	387;410;415;386;353;316;165;166;151;68;112;146;42	NA	78.012	20.1819	20.2105	20.2833	20.2225	20.2109	20.2407	20.176	20.1891	20.1703	20.1981	20.2611	20.2091	20.2025	20.2255	20.1652	20.1802	14	14	14	14	14	14	14	14	14	14	14	14	14	14	14	14	1601200000	14	CAQYWPTDDQEMLFK;EFEELDTQR;ETGFSVK;IGLEEEK;LLSEDVK;LQNAENDYINASLVDIEEAQR;MGLIQTPDQLR;MQDTMEENSESALR;MQDTMEENSESALRK;WQPLYLEIR	3658	0.00268593	0.0198986	0.955216	0.999993	0.00343671	0.028385	0.936731	0.999712
P17844;J3KTA4;P17844-2;A0A7I2V2S0;A0A7I2V507;A0A0G2JLI4;A0A7I2V5F5;J3QRQ7;J3QSF1;J3KRZ1;J3KTQ4;J3QR02;X6RLV5;J3QKN9;J3QRN5;J3QLG9;J3QR62	P17844;J3KTA4;P17844-2;A0A7I2V2S0;A0A7I2V507;A0A0G2JLI4;A0A7I2V5F5	53;52;49;41;41;40;28;18;17;14;12;11;7;3;2;1;1	53;52;49;41;41;40;28;18;17;14;12;11;7;3;2;1;1	44;43;40;33;33;31;20;16;12;7;12;11;7;3;2;1;1	Probable ATP-dependent RNA helicase DDX5	DDX5	P17844;J3KTA4;P17844-2;A0A7I2V2S0;A0A7I2V507;A0A0G2JLI4;A0A7I2V5F5	17	53	53	44	67.8	67.8	57.7	69.147	614	614;614;535;416;406;509;347;212;153;166;181;99;96;44;65;46;52	NA	278.55	24.8833	24.961	24.7648	24.9339	24.9013	24.7213	24.8246	24.8094	24.8717	24.95	24.7679	24.9226	24.8795	24.7293	24.8231	24.793	482	482	482	482	482	482	482	482	482	482	482	482	482	482	482	482	410470000000	488	AGPLSGK;APILIATDVASR;CDELTRK;DGWPAMGIHGDK;DRENYDR;DRGFGAPR;DRYSAGK;DWVLNEFK;EANQAINPK;ELAQQVQQVAAEYCR;FGNPGEK;FVINYDYPNSSEDYIHR;GDGPICLVLAPTR;GGFNTFR;GHNCPKPVLNFYEANFPANVMDVIAR;GLDVEDVK;GVEICIATPGR;GYSSLLK;HGKAPILIATDVASR;IVDQIRPDR;KWNLDELPK;KWNLDELPKFEK;LIDFLECGK;LLQLVEDR;LLQLVEDRGSGR;LMEEIMSEK;LMEEIMSEKENK;MLDMGFEPQIR;MLDMGFEPQIRK;NFYQEHPDLAR;PVLNFYEANFPANVMDVIAR;QLAEDFLK;QNFTEPTAIQAQGWPVALSGLDMVGVAQTGSGK;QTLMWSATWPK;QVSDLISVLR;RCDELTR;RDGWPAMGIHGDK;RRCDELTR;RTAQEVETYR;RTAQEVETYRR;RTTYLVLDEADR;SQQERDWVLNEFK;STCIYGGAPK;STKTGTAYTFFTPNNIK;TAQEVETYR;TAQEVETYRR;TGTAYTFFTPNNIK;TIVFVETK;TLSYLLPAIVHINHQPFLER;TTYLVLDEADR;TTYLVLDEADRMLDMGFEPQIR;TTYLVLDEADRMLDMGFEPQIRK;WNLDELPK	3659	0.0129194	0.0730771	0.845129	0.999993	0.0131444	0.0818474	0.828233	0.999712
P17858;P17858-2	P17858;P17858-2	20;19	15;15	15;15	ATP-dependent 6-phosphofructokinase, liver type	PFKL	P17858;P17858-2	2	20	15	15	30	23.1	23.1	85.018	780	780;827	NA	86.447	20.5624	20.3724	20.6587	20.4202	20.4054	20.7681	20.6163	20.6432	20.5507	20.3606	20.6349	20.4094	20.4187	20.7317	20.5852	20.6388	30	30	30	30	30	30	30	30	30	30	30	30	30	30	30	30	4386800000	31	AAAYNLVQHGITNLCVIGGDGSLTGANIFR;AIGVLTSGGDAQGMNAAVR;AVAFSPVTELK;CHDYYTTEFLYNLYSSEGK;DTDFEHR;EQWWLSLR;EVQKAMDDK;GGSFENNWNIYK;GGTPSAFDR;GQLESIVENIR;GQVQEVGWHDVAGWLGR;KDTDFEHR;LLAHQKPPK;LPLMECVQMTK;MGIYVGAK;NGKPISSSYVK;RFDEATQLR;TFVLEVMGR;VFANAPDSACVIGLK;VTVLGHVQR	3660	-0.00974452	0.036732	0.9189	0.999993	-0.0122148	0.0503761	0.890479	0.999712
P17900;H0YBY3;E5RJD0	P17900	3;1;1	3;1;1	3;1;1	Ganglioside GM2 activator;Ganglioside GM2 activator isoform short	GM2A	P17900	3	3	3	3	20.7	20.7	20.7	20.838	193	193;104;146	NA	11.025	18.0501	17.82	18.0792	17.9627	17.8909	18.3759	18.0743	18.0798	18.0379	17.8087	18.0616	17.9457	17.8983	18.3332	18.0462	18.0918	3	3	3	3	3	3	3	3	3	3	3	3	3	3	3	3	778290000	3	IESVLSSSGK;KPSQLSSFSWDNCDEGKDPAVIR;VDLVLEK	3661	0.0359649	0.13046	0.740526	0.999993	0.0338797	0.131118	0.739404	0.999712
P17931;G3V3R6	P17931;G3V3R6	11;9	11;9	11;9	Galectin-3;Galectin	LGALS3	P17931;G3V3R6	2	11	11	11	38	38	38	26.152	250	250;233	NA	43.266	21.3538	21.3022	21.2146	21.3493	21.3914	21.3121	21.4668	21.3616	21.3406	21.2906	21.2168	21.3328	21.3684	21.3029	21.446	21.3447	40	40	40	40	40	40	40	40	40	40	40	40	40	40	40	40	32864000000	41	FNENNRR;GNDVAFHFNPR;IALDFQR;IQVLVEPDHFK;LDNNWGR;LDNNWGREER;MLITILGTVKPNANR;QSVFPFESGK;QSVFPFESGKPFK;VAVNDAHLLQYNHR;VIVCNTK	3662	-0.0253386	0.168589	0.678283	0.999993	-0.0252111	0.187755	0.649001	0.999712
R4GNH3;P17980;E9PM69;E9PKD5;E9PMD8;E9PN50;E9PLG2	R4GNH3;P17980;E9PM69;E9PKD5;E9PMD8	23;23;21;14;13;11;7	23;23;21;14;13;11;7	23;23;21;14;13;11;7	26S protease regulatory subunit 6A	PSMC3	R4GNH3;P17980;E9PM69;E9PKD5;E9PMD8	7	23	23	23	53.9	53.9	53.9	47.352	423	423;439;397;311;301;257;184	NA	126.69	22.2267	22.1475	22.4497	22.1775	22.1058	22.4001	22.1736	22.2567	22.2168	22.1361	22.4157	22.1663	22.1231	22.3704	22.1549	22.2574	70	70	70	70	70	70	70	70	70	70	70	70	70	70	70	70	17919000000	70	AMEVDERPTEQYSDIGGLDK;AVCVEAGMIALR;CTDDFNGAQCK;DAFALAK;DSYLILETLPTEYDSR;FENLGIQPPK;GATELTHEDYMEGILEVQAK;GVLMYGPPGTGK;IEFPMPNEEAR;IMQIHSR;KIEFPMPNEEAR;LAGPQLVQMFIGDGAK;LKPGDLVGVNK;LLDSEIK;MNVSPDVNYEELAR;MSTEEIIQR;PGDLVGVNK;QIQELVEAIVLPMNHK;VDILDPALLR;VIAATNR;VIAATNRVDILDPALLR;VTHELQAMK;VTHELQAMKDK	3663	0.00653248	0.0273821	0.938897	0.999993	0.00489804	0.0225358	0.949433	0.999712
P17987;E7ERF2;E7EQR6;F5H282;F5GZ03;F5GZI8;F5GYL4;F5H7Y1	P17987;E7ERF2;E7EQR6;F5H282	32;22;21;20;12;6;4;3	32;22;21;20;12;6;4;3	24;14;21;20;12;3;3;0	T-complex protein 1 subunit alpha	TCP1	P17987;E7ERF2;E7EQR6;F5H282	8	32	32	24	57.9	57.9	43.7	60.343	556	556;433;401;332;221;100;65;59	NA	205.59	22.9574	22.7324	23.1401	22.774	22.7228	23.188	22.889	23.078	22.9475	22.7214	23.1086	22.7653	22.7494	23.1478	22.8617	23.0732	143	143	143	143	143	143	143	143	143	143	143	143	143	143	143	143	83827000000	143	AFHNEAQVNPER;AFHNEAQVNPERK;DCLINAAK;EQLAIAEFAR;FATEAAITILR;GANDFMCDEMER;HGSYEDAVHSGALND;IACLDFSLQK;ICDDELILIK;ILATGANVILTTGGIDDMCLK;LGVQVVITDPEK;LLEVEHPAAK;MEGPLSVFGDR;NADELVK;QAGVFEPTIVK;QAGVFEPTIVKVK;QRESDITK;SLHDALCVVK;SLLVIPNTLAVNAAQDSTDLVAK;SQNVMAAASIANIVK;SSLGPVGLDK;STGETIR;TSASIILR;VLCELADLQDK;VLCELADLQDKEVGDGTTSVVIIAAELLK;WIGLDLSNGK;WIGLDLSNGKPR;YFVEAGAMAVR;YFVEAGAMAVRR;YINENLIVNTDELGR;YINENLIVNTDELGRDCLINAAK;YPVNSVNILK	3664	0.0157801	0.0481681	0.895018	0.999993	0.0101234	0.0326991	0.927472	0.999712
P18031;B4DSN5	P18031;B4DSN5	28;21	28;21	28;21	Tyrosine-protein phosphatase non-receptor type 1;Tyrosine-protein phosphatase non-receptor type	PTPN1	P18031;B4DSN5	2	28	28	28	60	60	60	49.966	435	435;362	NA	174.69	22.2315	22.2527	22.3429	22.256	22.3413	22.245	22.2169	22.2279	22.2207	22.2411	22.3218	22.2436	22.3258	22.233	22.2115	22.215	78	78	78	78	78	78	78	78	78	78	78	78	78	78	78	78	17013000000	79	CAQYWPQK;DCPIKEEK;DPSSVDIK;EETQEDKDCPIKEEK;EFEQIDK;EFFPNHQWVK;ELSHEDLEPPPEHIPPPPRPPK;EMIFEDTNLK;FIMGDSSVQDQWK;FLFNSNT;FSYLAVIEGAK;GAQAASPAK;GEPSLPEK;GEPSLPEKDEDHALSYWK;GSPLNAAPYGIESMSQDTEVR;HEASDFPCR;ILEPHNGK;KDPSSVDIK;LHQEDNDYINASLIK;LTLISEDIK;MEMEKEFEQIDK;MGLIQTADQLR;QLELENLTTQETR;RKDPSSVDIK;SGSWAAIYQDIR;SGSWAAIYQDIRHEASDFPCR;VVGGSLR;YRDVSPFDHSR	3665	-0.0377518	0.333371	0.464119	0.999993	-0.0367824	0.361714	0.434796	0.999712
P18065;C9JMY1;C9JW52;H7C1H0	P18065;C9JMY1	6;4;2;1	6;4;2;1	6;4;2;1	Insulin-like growth factor-binding protein 2	IGFBP2	P18065;C9JMY1	4	6	6	6	23.1	23.1	23.1	34.814	325	325;181;78;98	NA	34.271	18.612	18.5087	18.6839	18.5943	18.5997	18.802	18.5471	18.7342	18.6	18.4968	18.6639	18.5781	18.5918	18.7746	18.5356	18.7249	6	6	6	6	6	6	6	6	6	6	6	6	6	6	6	6	284320000	6	GECWCVNPNTGK;HHLGLEEPK;LAACGPPPVAPPAAVAAVAGGAR;LEGEACGVYTPR;LIQGAPTIR;VTEQHRQMGK	3666	0.0491156	0.305079	0.49536	0.999993	0.0457637	0.299136	0.502186	0.999712
P18077;C9K025;F8WBS5;F8WB72	P18077;C9K025;F8WBS5;F8WB72	11;9;6;6	11;9;6;6	11;9;6;6	60S ribosomal protein L35a	RPL35A	P18077;C9K025;F8WBS5;F8WB72	4	11	11	11	54.5	54.5	54.5	12.538	110	110;94;55;57	NA	29.118	22.0818	21.9483	21.9307	21.936	21.8493	21.7412	22.0231	21.9014	22.0686	21.9363	21.9309	21.9225	21.8486	21.7468	22.0017	21.8941	66	66	66	66	66	66	66	66	66	66	66	66	66	66	66	66	57751000000	66	AHGNSGMVR;AIFAGYK;DETEFYLGK;EHTALLK;IEGVYAR;IEGVYARDETEFYLGK;IEGVYARDETEFYLGKR;NNTVTPGGK;NNTVTPGGKPNK;VMLYPSR;VMLYPSRI	3667	-0.0895002	0.660892	0.218327	0.999993	-0.0875159	0.717322	0.191725	0.999712
P18084;V9GZ57;V9GYZ1;H7C4W1;H7C5U2;H7C580;V9GYD8	P18084;V9GZ57	16;12;7;5;5;2;1	16;12;7;5;5;2;1	16;12;7;5;5;2;1	Integrin beta-5;Integrin beta	ITGB5	P18084;V9GZ57	7	16	16	16	21.9	21.9	21.9	88.053	799	799;323;139;263;401;79;59	NA	68.693	20.027	19.947	20.0958	19.9759	20.1295	20.1906	20.1724	20.1071	20.0151	19.9348	20.0776	19.9643	20.1146	20.1625	20.1521	20.0992	19	19	19	19	19	19	19	19	19	19	19	19	19	19	19	19	1410700000	19	CPTCPDACSTK;DAPEGGFDAVLQAAVCK;DISPFSYTAPR;EAEGKPLCSGR;GDCSCNQCSCFESEFGK;GHCLCGQCQCTEPGAFGEMCEK;HLLPLTDRVDSFNEEVR;HLLPLTDRVDSFNEEVRK;IGDTASFEVSLEAR;IYGPFCECDNFSCAR;LGFGSFVDK;LGFGSFVDKDISPFSYTAPR;NRDAPEGGFDAVLQAAVCK;TTFQLQVR;YEMASNPLYR;YQTNPCIGYK	3668	-0.0510346	0.346321	0.450484	0.999993	-0.049663	0.362896	0.433615	0.999712
P18085;C9JPM4;C9JAK5;U3KQF2	P18085;C9JPM4;C9JAK5	9;7;7;3	5;3;5;3	5;3;5;3	ADP-ribosylation factor 4	ARF4	P18085;C9JPM4;C9JAK5	4	9	5	5	58.9	30	30	20.511	180	180;127;153;71	NA	13.697	20.0866	20.0585	20.3188	20.1644	20.1649	20.3729	20.061	20.3163	20.0761	20.0471	20.2859	20.1467	20.1614	20.3455	20.0555	20.3048	26	26	26	26	26	26	26	26	26	26	26	26	26	26	26	26	8843200000	26	HYFQNTQGLIFVVDSNDR;HYFQNTQGLIFVVDSNDRER;ILMVGLDAAGK;IQEVADELQK;LGEIVTTIPTIGFNVETVEYK;LGLQSLR;MLLVDELR;NICFTVWDVGGQDR;QDLPNAMAISEMTDK	3669	0.0702268	0.383954	0.413092	0.999993	0.0662835	0.386596	0.410586	0.999712
P18124;A8MUD9;C9JIJ5;C9JZ88	P18124;A8MUD9	22;16;7;6	22;16;7;6	22;16;7;6	60S ribosomal protein L7	RPL7	P18124;A8MUD9	4	22	22	22	61.3	61.3	61.3	29.225	248	248;208;99;88	NA	92.924	22.7273	22.6564	22.7469	22.7164	22.6873	22.6205	22.7136	22.6631	22.7159	22.6454	22.7327	22.6984	22.6807	22.6161	22.7038	22.6537	103	103	103	103	103	103	103	103	103	103	103	103	103	103	103	103	114810000000	105	AGNFYVPAEPK;ASINMLR;EANNFLWPFK;EVPAVPETLK;EVPAVPETLKK;GINGVSPK;IALTDNALIAR;IRGINGVSPK;IVEPYIAWGYPNLK;KAGNFYVPAEPK;KEVPAVPETLK;KKEVPAVPETLK;LRQIFNGTFVK;MEGVEEK;QIFNGTFVK;RFKEANNFLWPFK;RIALTDNALIAR;RNFAELK;SVNELIYK;SVNELIYKR;TTHFVEGGDAGNREDQINR;YGIICMEDLIHEIYTVGK	3670	-0.0546646	0.589769	0.257176	0.999993	-0.0548942	0.676808	0.210471	0.999712
P18146	P18146	3	3	3	Early growth response protein 1	EGR1	P18146	1	3	3	3	6.8	6.8	6.8	57.506	543	543	NA	29.408	17.899	18.1014	17.6155	18.1078	18.0626	18.0044	18.1459	18.1128	17.8843	18.0888	17.6343	18.0932	18.0221	18.0005	18.1248	18.0814	5	5	5	5	5	5	5	5	5	5	5	5	5	5	5	5	220640000	5	AFATQSGSQDLK;ALNTSYQSQLIK;TQQPSLTPLSTIK	3671	0.150838	0.779446	0.166171	0.999993	0.149618	0.870543	0.134728	0.999712
P18206-2;P18206;P18206-3;A0A096LPE1	P18206-2;P18206	67;67;7;1	67;67;7;1	67;67;7;1	Vinculin	VCL	P18206-2;P18206	4	67	67	67	64.6	64.6	64.6	116.72	1066	1066;1134;222;57	NA	323.31	23.3643	23.2059	23.591	23.3283	23.4107	23.7075	23.4894	23.5144	23.355	23.1958	23.5593	23.3125	23.4139	23.6672	23.4675	23.516	176	176	176	176	176	176	176	176	176	176	176	176	176	176	176	176	48600000000	180	AAAVGTANK;AANFENHSGK;AASDELSK;AAVHLEGK;AGEVINQPMMMAAR;AIPDLTAPVAAVQAAVSNLVR;ALASIDSK;ALASQLQDSLK;ALIQCAK;AQQVSQGLDVLTAK;AVAGNISDPGLQK;CDRVDQLTAQLADLAAR;DEEFPEQK;DMPPAFIK;DPSASPGDAGEQAIR;DYLIDGSR;EAEAASIK;EAFQPQEPDFPPPPPDLEQLR;EILGTCK;ELTPQVVSAAR;ERDDILR;ETVQTTEDQILK;ETVQTTEDQILKR;EVENSEDPK;GILSGTSDLLLTFDEAEVRK;GLVAEGHR;GNDIIAAAK;GQGSSPVAMQK;GWLRDPSASPGDAGEQAIR;IAELCDDPK;IAELCDDPKER;IAELCDDPKERDDILR;IDAAQNWLADPNGGPEGEEQIR;ILGAVAK;IPTISTQLK;IRTDAGFTLR;LANVMMGPYR;LANVMMGPYRQDLLAK;LEAMTNSK;LGATAEK;LLAVAATAPPDAPNREEVFDER;LTDELAPPKPPLPEGEVPPPRPPPPEEK;LVQAAQMLQSDPYSVPAR;MALLMAEMSR;MLGQMTDQVADLR;MSAEINEIIR;MTGLVDEAIDTK;NLGPGMTK;NPGNQAAYEHFETMK;NQGIEEALK;NQWIDNVEK;QLHDEARK;QVATALQNLQTK;REVENSEDPK;SFLDSGYR;SLGEISALTSK;SLLDASEEAIK;STVEGIQASVK;TDAGFTLR;TISPMVMDAK;TNLLQVCER;VAMANIQPQMLVAGATSIAR;VGELCAGK;VMLVNSMNTVK;VREAFQPQEPDFPPPPPDLEQLR;WIDNPTVDDR;WIDNPTVDDRGVGQAAIR	3672	-0.0248337	0.0905962	0.811715	0.999993	-0.0260229	0.101815	0.791015	0.999712
P18433;P18433-6;Q5JWG0	P18433;P18433-6	18;18;5	18;18;5	15;15;5	Receptor-type tyrosine-protein phosphatase alpha	PTPRA	P18433;P18433-6	3	18	18	15	27.2	27.2	22.8	90.718	802	802;793;253	NA	88.671	19.9458	19.8613	19.892	19.8817	19.8099	19.8248	19.8943	19.8635	19.9327	19.849	19.882	19.8666	19.8059	19.8162	19.877	19.8485	17	17	17	17	17	17	17	17	17	17	17	17	17	17	17	17	1261200000	18	CAQYWPDQGCWTYGNIR;DLLVTNTR;EEFNALPACPIQATCEAASK;EETVNDFWR;FCIQQVGDMTNR;FIAAQGPK;KEEECESYTVR;KYPPLPVDK;LEEEINRR;LFREEFNALPACPIQATCEAASK;LQRPHMVQTLEQYEFCYK;QFHFHGWPEVGIPSDGK;RGEENTDYVNASFIDGYR;SCSIVMLTELEER;TEDVEPQSVPLLAR;TGNLPANMK;TGTFCALSTVLER;YVNILPYDHSR	3673	-0.0276533	0.238998	0.576769	0.999993	-0.0293363	0.286271	0.517284	0.999712
P18583-3;P18583-6;P18583-8	P18583-3;P18583-6	45;41;15	1;0;0	1;0;0	Protein SON	SON	P18583-3;P18583-6	3	45	1	1	24.3	0.3	0.3	250.39	2303	2303;2108;699	1	-2	15.0956	15.2222	14.9156	15.1545	14.8675	14.9733	15.1693	15.1537	15.0826	15.2101	14.9183	15.1454	14.8698	14.9782	15.1479	15.1505	1	1	1	1	1	1	1	1	1	1	1	1	1	1	1	1	25176000	1	AGIEGPLLASDVGR;AGIEGPLLASDVGRDR;AGVPLPPNLKPAPPPTIEEK;ANAAAMCAK;AQLLEIAK;ATNIEQIFR;CVSVQTDPTDEIPTK;CVSVQTDPTDEIPTKK;DDYEIFVK;DIHLDLPSNNNLVSK;DTEEPLPVK;EADSVYGEWVPVEK;EIQQELSSGR;ESDQTLAALLSPK;EVPPPPK;FDSEPSAVALELPTR;FREIQQELSSGR;FREIQQELSSGRNEGQLNGETNTPIEGNQAGDAAASAR;GDFYESEHGINIDLNINNHLIAK;GIEFTTASTLSLVNK;GINLSSGDQNLAPEIGMQEIALHSGEEPHAEEHLK;ILPTSETK;IMLVEPPVAK;KEADSVYGEWVPVEK;LAQDPYR;LGHDAYR;LGHDPYR;LGQDPYR;LPEQPVDVPSEIADSSMTRPQELPELPK;LTPDPYR;NEGQLNGETNTPIEGNQAGDAAASAR;RQPEESESK;SAASPVVSSMPER;SGGATIEELTEK;SHDDGNIDLESDSFLK;SLPNEEIVQK;SMMMSYAAER;SMMSAYER;SMMSPMAER;SMMSSYER;SMMSSYSAADR;SMMSSYTADR;SSEPVVTMSVEYQMK;SVESTSPEPSK;YNYLASR	3674	0.113966	0.728664	0.186783	0.999993	0.116437	0.829231	0.148173	0.999712
P18583-5;P18583-7;P18583;P18583-9;P18583-2;P18583-10;P18583-4;H7C1M2;J3QSZ5;H7C2G8;H7C1S4;H7C257	P18583-5;P18583-7;P18583;P18583-9;P18583-2;P18583-10;P18583-4;H7C1M2	52;50;50;50;46;46;46;31;18;8;1;1	52;50;50;50;46;46;46;31;18;8;1;1	7;5;5;5;7;2;2;7;5;2;1;1	Protein SON	SON	P18583-5;P18583-7;P18583;P18583-9;P18583-2;P18583-10;P18583-4;H7C1M2	12	52	52	7	27.2	27.2	4.4	267.03	2459	2459;2386;2426;2466;2140;2282;2325;1454;454;343;92;97	NA	323.31	22.6237	22.9943	22.7701	22.8625	22.7116	22.8225	22.7852	22.8988	22.6134	22.9817	22.746	22.8617	22.7058	22.8153	22.7721	22.8844	126	126	126	126	126	126	126	126	126	126	126	126	126	126	126	126	22950000000	129	AAPVTGGMGAVLMR;AGIEGPLLASDVGR;AGIEGPLLASDVGRDR;AGVPLPPNLKPAPPPTIEEK;ANAAAMCAK;AQLLEIAK;ATNIEQIFR;CVSVQTDPTDEIPTK;CVSVQTDPTDEIPTKK;DDYEIFVK;DIHLDLPSNNNLVSK;DLMANATCFR;DTEEPLPVK;EADSVYGEWVPVEK;EGEGLGK;EGNKEPILVDFK;EIQQELSSGR;ESDQTLAALLSPK;EVPPPPK;FDSEPSAVALELPTR;FREIQQELSSGR;FREIQQELSSGRNEGQLNGETNTPIEGNQAGDAAASAR;GDFYESEHGINIDLNINNHLIAK;GIEFTTASTLSLVNK;GINLSSGDQNLAPEIGMQEIALHSGEEPHAEEHLK;ILPTSETK;IMLVEPPVAK;KEADSVYGEWVPVEK;LAQDPYR;LGHDAYR;LGHDPYR;LGQDPYR;LPEQPVDVPSEIADSSMTRPQELPELPK;LTPDPYR;NEGQLNGETNTPIEGNQAGDAAASAR;NGEENKDDDNVFSSNLPSEPVDISTAMSER;RLSENAFDLEAMSMLNR;RQPEESESK;SAASPVVSSMPER;SGGATIEELTEK;SGNFSAAMK;SHDDGNIDLESDSFLK;SLPNEEIVQK;SMMMSYAAER;SMMSAYER;SMMSPMAER;SMMSSYER;SMMSSYSAADR;SMMSSYTADR;SSEPVVTMSVEYQMK;SVESTSPEPSK;VLINGSAYQPSFASPNK	3675	0.171843	1.86249	0.0137249	0.999993	0.176457	2.08319	0.00825685	0.999712
P18615;P18615-3;P18615-4;A0A0A0MSN9;A0A0A0MT02;E9PD43;A0A0G2JI50;A2ABK4;E7ENC7;E7EWR7	P18615;P18615-3;P18615-4;A0A0A0MSN9;A0A0A0MT02;E9PD43	19;18;15;14;13;11;8;6;1;1	19;18;15;14;13;11;8;6;1;1	19;18;15;14;13;11;8;6;1;1	Negative elongation factor E	NELFE	P18615;P18615-3;P18615-4;A0A0A0MSN9;A0A0A0MT02;E9PD43	10	19	19	19	55.3	55.3	55.3	43.239	380	380;387;350;333;293;260;240;159;36;57	NA	250.5	21.0451	21.1324	21.094	21.0555	21.0094	21.1536	21.0295	21.0992	21.0332	21.1196	21.0762	21.0511	21.0035	21.1334	21.0108	21.0877	30	30	30	30	30	30	30	30	30	30	30	30	30	30	30	30	3407500000	30	ELGPDGEEAEGPGAGDGPPR;GNTLYVYGEDMTPTLLR;GPVPTFQPFQR;KQPMLDAATGK;LRELGPDGEEAEGPGAGDGPPR;MESADQAVAELNGTQVESVQLK;MLVIPPGLSEEEEALQK;NCAFVTYEK;RSDSFPER;RTQIVYSDDVYKENLVDGF;SDSFPER;SDSFPERR;SFDWGYEER;SGAISAIK;SISADDDLQESSR;SLSEQPVMDTATATEQAK;SLYESFVSSSDR;SVWGSLAVQNSPK;TQIVYSDDVYK	3676	0.0656809	0.715819	0.192389	0.999993	0.0670258	0.838331	0.1451	0.999712
P18669	P18669	15	15	7	Phosphoglycerate mutase 1	PGAM1	P18669	1	15	15	7	62.2	62.2	33.1	28.804	254	254	NA	118.84	22.6201	22.3946	22.8822	22.6283	22.5397	23.0276	22.6017	22.7858	22.6109	22.3853	22.8456	22.6046	22.5564	22.9854	22.581	22.7915	81	81	81	81	81	81	81	81	81	81	81	81	81	81	81	81	25288000000	82	ALPFWNEEIVPQIK;AMEAVAAQGK;DAGYEFDICFTSVQK;FSGWYDADLSPAGHEEAK;HGEAQVK;HGESAWNLENR;HYGGLTGLNK;NLKPIKPMQFLGDEETVR;PMQFLGDEETVR;PMQFLGDEETVRK;RYADLTEDQLPSCESLK;SYDVPPPPMEPDHPFYSNISK;VLIAAHGNSLR;YADLTEDQLPSCESLK;YADLTEDQLPSCESLKDTIAR	3677	0.048152	0.149976	0.707985	0.999993	0.0432461	0.141606	0.721761	0.999712
P18754;P18754-2;C9JW69;C9JRH2;C9J3R0;C9JMJ4;C9JQZ4;M0R1Q8	P18754;P18754-2;C9JW69;C9JRH2;C9J3R0;C9JMJ4;C9JQZ4	15;15;14;12;12;12;12;2	15;15;14;12;12;12;12;2	15;15;14;12;12;12;12;2	Regulator of chromosome condensation	RCC1	P18754;P18754-2;C9JW69;C9JRH2;C9J3R0;C9JMJ4;C9JQZ4	8	15	15	15	42	42	42	44.969	421	421;452;372;230;264;272;283;148	NA	235.86	21.7989	21.8035	21.8404	21.8582	21.7958	22.0098	21.705	21.9909	21.7873	21.7921	21.824	21.8439	21.7853	21.9868	21.7086	21.9818	54	54	54	54	54	54	54	54	54	54	54	54	54	54	54	54	18998000000	55	DNNGVIGLLEPMK;DTSVEGSEMVPGK;KPALVSIPEDVVQAEAGGMHTVCLSK;LGLGEGAEEK;LPAVSSVACGASVGYAVTK;PALVSIPEDVVQAEAGGMHTVCLSK;RSPPADAIPK;SGQVYSFGCNDEGALGR;SGQVYSFGCNDEGALGRDTSVEGSEMVPGK;SIPTLISR;SMVPVQVQLDVPVVK;SPPADAIPK;VASGNDHLVMLTADGDLYTLGCGEQGQLGR;VFLWGSFR;VPELFANR	3678	0.130559	1.23807	0.0577997	0.999993	0.124888	1.27806	0.0527163	0.999712
P18827;E9PHH3;H7C1K4	P18827	5;1;1	5;1;1	5;1;1	Syndecan-1	SDC1	P18827	3	5	5	5	19.4	19.4	19.4	32.461	310	310;169;215	NA	64.681	18.8167	19.1023	19.0317	19.3365	18.8996	19.1821	18.9639	19.0522	18.806	19.0918	19.0008	19.3037	18.8986	19.1767	18.9503	19.0629	7	7	7	7	7	7	7	7	7	7	7	7	7	7	7	7	1052300000	7	EGEAVVLPEVEPGLTAR;KDEGSYSLEEPK;NQSPVDQGATGASQGLLDR;QANGGAYQK;QANGGAYQKPTK	3679	0.240279	2.11147	0.00773616	0.999993	0.244835	2.44004	0.00363045	0.999712
P18846;P18846-2;F8VS03;F8VYN3	P18846;P18846-2	5;3;2;2	5;3;2;2	4;2;2;2	Cyclic AMP-dependent transcription factor ATF-1	ATF1	P18846;P18846-2	4	5	5	4	21	21	17.7	29.232	271	271;136;170;200	NA	21.32	19.4089	19.5528	19.1091	19.4483	19.5054	19.1718	19.3565	19.2223	19.3939	19.5393	19.1282	19.4405	19.4623	19.1799	19.3564	19.2068	11	11	11	11	11	11	11	11	11	11	11	11	11	11	11	11	7216100000	11	AHGILAR;DLSSEDTR;TDDPQLK;TTPSATSLPQTVVMTSPVTLTSQTTK;VAVLENQNK	3680	0.00385358	0.012698	0.971185	0.999993	0.00646887	0.0233787	0.947592	0.999712
P18858;P18858-3;P18858-2;M0R0Q7;F5GZ28;B4E135;M0QY71;M0R1G7	P18858;P18858-3;P18858-2;M0R0Q7;F5GZ28	35;33;31;30;28;13;3;3	35;33;31;30;28;13;3;3	35;33;31;30;28;13;3;3	DNA ligase 1;DNA ligase	LIG1	P18858;P18858-3;P18858-2;M0R0Q7;F5GZ28	8	35	35	35	38.5	38.5	38.5	101.73	919	919;888;801;800;851;415;145;149	NA	224.78	21.7732	21.7335	22.014	21.8347	21.6467	21.9743	21.7361	21.8878	21.7634	21.7225	21.9784	21.8166	21.6668	21.9506	21.7167	21.8848	51	51	51	51	51	51	51	51	51	51	51	51	51	51	51	51	6549200000	51	AETPTESVSEPEVATK;ALVLPSPR;AQIHALEGGEVK;CADLSLSPIYPAAR;EEEPGAPGK;EGAAEGPLDPSGYNPAK;ESLTEAEVATEK;ETEPPPK;EVKEEEPGAPGK;EWNGVVSESDSPVK;FEEAAFTCEYK;GDVGLVAENSR;GISEVLK;GLVDSDK;IIPVLLEHGLER;KEEEEEETPKESLTEAEVATEK;KEVKEEEPGAPGK;LSPGIPLK;LTGSASTAK;NNYHPVEDACWKPGQK;NQEDNTGKYPDIISR;QELQEEEEQTKPPR;QIQPFQVLTTR;QTFCEVPDLDR;RFEEAAFTCEYK;RTIQEVLEEQSEDEDREAK;TIQEVLEEQSEDEDR;TIQEVLEEQSEDEDREAK;TIQEVLEEQSEDEDREAKR;TLDVDATYEIAK;TLSSFFTPR;TWLEEQGMILK;VLGSEGEEEDEALSPAK;VPYLAVAR;VREDKQPEQATTSAQVACLYR	3681	0.0650796	0.345999	0.450818	0.999993	0.0622891	0.369149	0.427417	0.999712
P18859-2;P18859;A8MUH2	P18859-2;P18859;A8MUH2	9;9;8	9;9;8	9;9;8	ATP synthase-coupling factor 6, mitochondrial	ATP5J	P18859-2;P18859;A8MUH2	3	9	9	9	56	56	56	13.388	116	116;108;119	NA	216.27	21.3309	21.0328	21.0601	20.9493	21.0165	21.2276	21.3288	21.0955	21.3166	21.02	21.0714	20.9483	21.0163	21.1952	21.2898	21.0992	31	31	31	31	31	31	31	31	31	31	31	31	31	31	31	31	12926000000	31	ELDPIQK;FEVIEKPQA;LFVDKIR;LFVDKIREYK;QMFGNADMNTFPTFK;QTSGGPVDASSEYQQELER;QTSGGPVDASSEYQQELERELFK;RQTSGGPVDASSEYQQELER;RQTSGGPVDASSEYQQELERELFK	3682	-0.107781	0.591822	0.255964	0.999993	-0.107839	0.672437	0.2126	0.999712
P19086	P19086	3	2	2	Guanine nucleotide-binding protein G(z) subunit alpha	GNAZ	P19086	1	3	2	2	9.6	7.3	7.3	40.923	355	355	NA	7.4445	16.0711	15.9929	15.8379	16.0768	16.069	15.8635	16.0614	15.9229	16.0575	15.9817	15.8489	16.0549	16.0415	15.8673	16.059	15.908	2	2	2	2	2	2	2	2	2	2	2	2	2	2	2	2	53828000	2	GEITPELLGVMR;GQNTYEEAAVYIQR;MVDVGGQR	3683	-0.0458513	0.276765	0.528731	0.999993	-0.0487289	0.337171	0.460075	0.999712
P19174;P19174-2;V9GY71;V9GYH5	P19174;P19174-2	10;10;2;2	10;10;2;2	10;10;2;2	1-phosphatidylinositol 4,5-bisphosphate phosphodiesterase gamma-1	PLCG1	P19174;P19174-2	4	10	10	10	9.3	9.3	9.3	148.53	1290	1290;1291;108;133	NA	38.041	19.1451	19.1185	19.3348	19.1858	19.1246	19.4028	19.1511	19.2738	19.1342	19.1065	19.3046	19.171	19.129	19.3738	19.1345	19.2701	12	12	12	12	12	12	12	12	12	12	12	12	12	12	12	12	559770000	12	AGERPELCR;CIELDCWDGPDGMPVIYHGHTLTTK;EGSFESR;IGTAEPDYGALYEGR;NMAQYFK;NPGFYVEANPMPTFK;SAIIQNVEK;SGDITYGQFAQLYR;YPINEEALEK;YQQPFEDFR	3684	0.0563105	0.336536	0.460748	0.999993	0.05475	0.358866	0.437657	0.999712
P19367;P19367-4;P19367-2;P19367-3;B1AR62;Q2TB90;P52790;A0A2R8Y626;Q2TB90-3;Q2TB90-2	P19367;P19367-4;P19367-2;P19367-3	35;34;34;34;5;2;2;1;1;1	35;34;34;34;5;2;2;1;1;1	30;30;30;30;4;1;0;0;0;0	Hexokinase-1	HK1	P19367;P19367-4;P19367-2;P19367-3	10	35	35	30	39.5	39.5	33.7	102.48	917	917;905;916;921;114;917;923;92;736;806	NA	115.63	21.7674	21.5762	21.8559	21.6033	21.5726	21.9798	21.752	21.7815	21.7562	21.5645	21.8328	21.5948	21.5876	21.9404	21.7231	21.7849	56	56	56	56	56	56	56	56	56	56	56	56	56	56	56	56	8374200000	56	AAQLCGAGMAAVVDK;AEMELGLR;ATDCVGHDVVTLLR;CNVSFLLSEDGSGK;DFNPTATVK;DMLLEVK;EGLHNAK;EGLLFEGR;FLLSESGSGK;FNTSDVSAIEK;GAALITAVGVR;GAAMVTAVAYR;GDFIALDLGGSSFR;GSLNPGK;HIDLVEGDEGR;ITPELLTR;KLPVGFTFSFPCQQSK;LALLQVR;LNVTVGVDGTLYK;LSDETLIDIMTR;LVDEYSLNAGK;LVPDSDVR;MISGMYLGEIVR;MLPSFVR;MLPTFVR;MVSGMYLGELVR;NILIDFTK;QIEETLAHFHLTK;QTHNNAVVK;RTPDGTENGDFLALDLGGTNFR;TPDGTENGDFLALDLGGTNFR;TTVGVDGSLYK;TVEMHNK;VQVNHEK	3685	-0.00175483	0.00630261	0.985593	0.999993	-0.00377444	0.0148618	0.966358	0.999712
P19387;H3BRR2	P19387	10;4	10;4	10;4	DNA-directed RNA polymerase II subunit RPB3	POLR2C	P19387	2	10	10	10	41.5	41.5	41.5	31.441	275	275;46	NA	83.499	20.5853	20.6719	20.7033	20.7559	20.6002	20.7791	20.5111	20.6987	20.574	20.6604	20.6796	20.737	20.5934	20.7629	20.5084	20.6926	17	17	17	17	17	17	17	17	17	17	17	17	17	17	17	17	3934900000	17	DNDPNDYVEQDDILIVK;FIIENTDLAVANSIR;FIIENTDLAVANSIRR;HTVYPKPEEWPK;ITELTDENVK;NRDNDPNDYVEQDDILIVK;PYANQPTVR;SEYSELDEDESQAPYDPNGKPER;VIPVTSR;WNPTAGVAFEYDPDNALR	3686	0.126422	1.35298	0.044363	0.999993	0.124388	1.49649	0.0318792	0.999712
P19388;A0A087WVZ9;A0A0A0MQR7;A0A087WWX0;A0A087WVN5	P19388;A0A087WVZ9;A0A0A0MQR7;A0A087WWX0	9;8;8;7;3	9;8;8;7;3	9;8;8;7;3	DNA-directed RNA polymerases I, II, and III subunit RPABC1	POLR2E	P19388;A0A087WVZ9;A0A0A0MQR7;A0A087WWX0	5	9	9	9	49	49	49	24.551	210	210;184;204;134;83	NA	41.698	20.4305	20.551	20.3954	20.4941	20.5034	20.328	20.3515	20.4204	20.4177	20.538	20.3866	20.4842	20.4796	20.3287	20.3565	20.4017	27	27	27	27	27	27	27	27	27	27	27	27	27	27	27	27	9036100000	27	ALIVVQQGMTPSAK;EEVTELLAR;IIRPSETAGR;IQAGDPVAR;LRENQLPR;MQEENITR;QSLVDMAPK;RTDLTVLVAHNDDPTDQMFVFFPEEPK;TIMQLCHDR	3687	0.0281662	0.18409	0.654501	0.999993	0.0280493	0.203248	0.626256	0.999712
P19474;P19474-2	P19474;P19474-2	6;5	6;5	6;5	E3 ubiquitin-protein ligase TRIM21	TRIM21	P19474;P19474-2	2	6	6	6	12.6	12.6	12.6	54.169	475	475;398	NA	15.737	18.1	18.0601	18.2339	18.1678	17.996	18.2552	18.0267	18.1887	18.0887	18.0484	18.2076	18.1479	18.0039	18.235	18.0142	18.1811	6	6	6	6	6	6	6	6	6	6	6	6	6	6	6	6	341720000	6	ALCWVCAQSR;DHAMVPLEEAAQEYQEK;EISQEAR;HYWEVDVTGK;LHLFCEK;NFLVEEEQR	3688	0.0787877	0.583725	0.26078	0.999993	0.0745128	0.60689	0.247235	0.999712
P19623;K7EL89;K7EQ47;K7EKM4;K7ESL0	P19623	10;3;3;2;1	10;3;3;2;1	10;3;3;2;1	Spermidine synthase	SRM	P19623	5	10	10	10	44.4	44.4	44.4	33.824	302	302;83;134;93;119	NA	62.195	20.3937	20.2575	20.5582	20.397	20.2551	20.6295	20.3689	20.51	20.3826	20.2464	20.5286	20.3772	20.2701	20.5995	20.345	20.5075	25	25	25	25	25	25	25	25	25	25	25	25	25	25	25	25	6519700000	25	AAFVLPEFAR;EDGVLCCQGECQWLHLDLIK;ESYYQLMK;FLPGMAIGYSSSK;LTLHVGDGFEFMK;MEPGPDGPAASGPAAIR;NPSTNFQEPVQPLTQQQVAQMQLK;VLIIGGGDGGVLR;YQDILVFR;YYNSDVHR	3689	0.0545346	0.259485	0.550193	0.999993	0.051076	0.261288	0.547914	0.999712
P19634;B1ALD5;P19634-2	P19634	6;1;1	6;1;1	6;1;1	Sodium/hydrogen exchanger 1	SLC9A1	P19634	3	6	6	6	9.3	9.3	9.3	90.762	815	815;135;555	NA	14.122	18.7351	18.6456	18.6046	18.669	18.6378	18.5886	18.7223	18.578	18.7214	18.6332	18.6027	18.6533	18.6244	18.5806	18.6993	18.5662	7	7	7	7	7	7	7	7	7	7	7	7	7	7	7	7	357960000	7	AFPVLGIDYTHVR;CLSDPGPHPEPGEGEPFFPK;ILPALSK;INNYLTVPAHK;QAIELVESGGMGK;SKEPQLIAFYHK	3690	-0.0546663	0.506294	0.311678	0.999993	-0.0536234	0.555722	0.278149	0.999712
P19784;H3BNI9;H3BSA1	P19784;H3BNI9;H3BSA1	22;19;13	22;19;13	22;19;13	Casein kinase II subunit alpha	CSNK2A2	P19784;H3BNI9;H3BSA1	3	22	22	22	66.9	66.9	66.9	41.213	350	350;299;230	NA	274.94	21.8697	21.9241	21.8255	21.8634	21.8667	21.745	21.8183	21.8107	21.8574	21.9117	21.8176	21.8548	21.8506	21.7426	21.8138	21.7967	65	65	65	65	65	65	65	65	65	65	65	65	65	65	65	65	23363000000	65	ALDYCHSK;DVKPHNVMIDHQQK;EAMEHPYFYPVVK;EPFFHGQDNYDQLVR;EQSQPCADNAVLSSGLTAAR;EYWDYEAHVPSWGNQDDYQLVR;EYWDYEAHVPSWGNQDDYQLVRK;FYMYELLK;GGTNIIK;HLVSPEALDLLDK;LIDTVKDPVSK;LIDWGLAEFYHPAQEYNVR;PHNVMIDHQQK;REPFFHGQDNYDQLVR;RWENFIHSENR;SREYWDYEAHVPSWGNQDDYQLVR;TPALVFEYINNTDFK;VLGTEELYGYLK;VYAEVNSLR;WENFIHSENR;YHIDLDPHFNDILGQHSR;YSEVFEAINITNNER	3691	-0.00926922	0.0643473	0.862289	0.999993	-0.00840407	0.0631672	0.864635	0.999712
P19793;A0A5F9ZHH6;P19793-2;A0A087WZ88;P48443	P19793;A0A5F9ZHH6;P19793-2	4;3;3;1;1	4;3;3;1;1	4;3;3;1;1	Retinoic acid receptor RXR-alpha	RXRA	P19793;A0A5F9ZHH6;P19793-2	5	4	4	4	11	11	11	50.811	462	462;435;365;340;463	NA	16.174	17.0056	16.9878	17.1285	17.07	16.9389	17.2158	17.1182	17.247	16.9946	16.9762	17.1043	17.0531	16.947	17.1943	17.0961	17.2362	5	5	5	5	5	5	5	5	5	5	5	5	5	5	5	5	117440000	5	HFLPLDFSTQVNSSLTSPTGR;HKYPEQPGR;ILEAELAVEPK;VYASLEAYCK	3692	0.0823354	0.553388	0.279648	0.999993	0.0794503	0.57699	0.264856	0.999712
P19838;P19838-2;P19838-3;A0A494C1E9;A0A494C157;D6RF93;D6RH30;D6RC45	P19838;P19838-2;P19838-3	21;21;17;10;8;4;3;2	21;21;17;10;8;4;3;2	21;21;17;10;8;4;3;2	Nuclear factor NF-kappa-B p105 subunit;Nuclear factor NF-kappa-B p50 subunit	NFKB1	P19838;P19838-2;P19838-3	8	21	21	21	27.3	27.3	27.3	105.35	968	968;969;788;511;253;196;198;144	NA	81.084	20.3989	20.3036	20.6371	20.3748	20.2976	20.6867	20.4341	20.5178	20.3886	20.2919	20.6018	20.3615	20.3165	20.6515	20.4089	20.5195	22	22	22	22	22	22	22	22	22	22	22	22	22	22	22	22	1835200000	23	DINITKPASVFVQLR;EESAGVQDNLFLEK;EMDLSVVR;GYNPGLLVHPDLAYLQAEGGGDR;HANALFDYAVTGDVK;HCEDGICTVTAGPK;LLEIPDPDK;MLLAVQR;MPHDYGQEGPLEGKI;NDLYQTPLHLAVITK;NWATLAQK;QAALQQTK;QEDVVEDLLR;QLGDREK;QQIDELRDSDSVCDSGVETSFR;QQIDELRDSDSVCDSGVETSFRK;RLEPVVSDAIYDSK;SDLETSEPKPFLYYPEIK;TAGCVTGGEEIYLLCDK;TLMDNYEVSGGTVR;VIVQLVTNGK	3693	0.0287855	0.114946	0.767457	0.999993	0.0271411	0.118536	0.761139	0.999712
P19971;C9JGI3;A0A494C0L6;P19971-2;A0A494C1N7;A0A494BZZ4;A0A494C1L9	P19971;C9JGI3;A0A494C0L6;P19971-2	9;8;7;7;3;2;1	9;8;7;7;3;2;1	9;8;7;7;3;2;1	Thymidine phosphorylase	TYMP	P19971;C9JGI3;A0A494C0L6;P19971-2	7	9	9	9	21.4	21.4	21.4	49.955	482	482;445;289;487;169;325;137	NA	38.094	18.8379	18.7001	18.8804	18.7984	18.7616	19.1586	18.8709	18.9731	18.8256	18.6883	18.8623	18.7838	18.7606	19.1207	18.8467	18.9725	8	8	8	8	8	8	8	8	8	8	8	8	8	8	8	8	741020000	9	AREQEELLAPADGTVELVR;EQEELLAPADGTVELVR;FGGAAVFPNQEQAR;GLGHTGGTLDK;MLAAQGVDPGLAR;QLPELIR;TLVGVGASLGLR;VAAALDDGSALGR;VAAALTAMDKPLGR	3694	0.0698532	0.33906	0.458078	0.999993	0.0675362	0.348729	0.447993	0.999712
P20020-1;P20020;P20020-4;P20020-6;P20020-5;P20020-2;E7ERY9;A0A2R8Y4R4;Q01814;Q01814-5;Q01814-8;Q01814-6;Q01814-3;Q01814-2;A0A2U3TZI3;A0A2U3U055;Q01814-7;Q01814-4;A0A0U1RQU3;H0YHH6;F8W1V5;A0A2R8Y535	P20020-1;P20020;P20020-4;P20020-6;P20020-5;P20020-2;E7ERY9	32;32;32;32;29;29;25;8;8;8;8;8;7;7;7;7;7;7;6;5;4;2	32;32;32;32;29;29;25;8;8;8;8;8;7;7;7;7;7;7;6;5;4;2	21;21;21;21;18;18;15;1;1;1;1;1;0;0;0;0;0;0;4;4;4;0	Plasma membrane calcium-transporting ATPase 1;Calcium-transporting ATPase	ATP2B1	P20020-1;P20020;P20020-4;P20020-6;P20020-5;P20020-2;E7ERY9	22	32	32	21	29.1	29.1	18.4	138.75	1258	1258;1220;1249;1184;1171;1176;963;996;1243;1229;1212;1198;1185;1199;1188;1160;1168;1154;300;162;101;387	NA	186.47	21.6876	21.5841	21.7104	21.5595	21.5777	21.5648	21.6507	21.5371	21.6758	21.5719	21.6944	21.5494	21.5775	21.5514	21.6328	21.528	48	48	48	48	48	48	48	48	48	48	48	48	48	48	48	48	6577400000	48	ADVGFAMGIAGTDVAK;AQDGAAMEMQPLK;CGILHPGEDFLCLEGK;DRDDIVK;DYQDVRNEIPEEALYK;EANHDGDFGITLAELR;EASDIILTDDNFTSIVK;EEIPEEELAEDVEEIDHAER;FFDIDSGR;GDMANNSVAYSGVK;GIIDSTVSDQR;GQILWFR;HLDACETMGNATAICSDK;IEDSEPHIPLIDDTDAEDDAPTK;IEDSEPHIPLIDDTDAEDDAPTKR;IQESYGDVYGICTK;LAVQIGK;MTVVQAYINEK;MVTGDNINTAR;NEIPEEALYK;NVYDSISK;QVVAVTGDGTNDGPALK;RDYQDVR;SEEGGDGDEKDK;SSLYEGLEKPESR;STDALRK;TGTLTMNR;TICLAFR;TSPNEGLSGNPADLER;TSPNEGLSGNPADLERR;TVIEPMASEGLR;YGDLLPADGILIQGNDLK	3695	-0.0952579	1.12601	0.0748151	0.999993	-0.0949347	1.26921	0.0538007	0.999712
P20042	P20042	35	35	35	Eukaryotic translation initiation factor 2 subunit 2	EIF2S2	P20042	1	35	35	35	74.2	74.2	74.2	38.388	333	333	NA	323.31	23.0532	23.0617	23.1067	23.1869	23.2081	23.1869	23.0631	23.152	23.0422	23.0514	23.0923	23.1651	23.1856	23.1738	23.0631	23.1406	117	117	117	117	117	117	117	117	117	117	117	117	117	117	117	117	50009000000	117	CSVASIK;DASDDLDDLNFFNQK;DASDDLDDLNFFNQKK;DDGISFSNQTGPAWAGSER;DDGISFSNQTGPAWAGSERDYTYEELLNR;DEALEDEDNK;DEALEDEDNKK;DLEADEEDTR;DLEADEEDTRK;DLEADEEDTRKK;DYTYEELLNR;EKNPDMVAGEK;EVEPEPTEDK;EVEPEPTEDKDLEADEEDTR;EVEPEPTEDKDLEADEEDTRK;EYVTCHTCR;FPDEDEILEK;FPDEDEILEKDEALEDEDNK;FVMKPPQVVR;IESDVQEPTEPEDDLDIMLGNK;IESDVQEPTEPEDDLDIMLGNKK;IFDIDEAEEGVK;KDASDDLDDLNFFNQK;KDDGISFSNQTGPAWAGSER;KDDGISFSNQTGPAWAGSERDYTYEELLNR;KIFDIDEAEEGVK;KKPFMLDEEGDTQTEETQPSETK;KPFMLDEEGDTQTEETQPSETK;LYFLQCETCHSR;NVKFPDEDEILEK;QIENVLR;SGDEMIFDPTMSK;SPDTILQK;TGFQAVTGK;TSFVNFTDICK	3696	0.0390996	0.308117	0.491907	0.999993	0.0369525	0.321224	0.477283	0.999712
P20073-2;P20073	P20073-2;P20073	12;12	12;12	12;12	Annexin A7	ANXA7	P20073-2;P20073	2	12	12	12	29.6	29.6	29.6	50.315	466	466;488	NA	122.39	20.3391	20.2006	20.4902	20.3615	20.2287	20.5434	20.3507	20.4869	20.328	20.1896	20.462	20.3393	20.2404	20.5174	20.3294	20.478	23	23	23	23	23	23	23	23	23	23	23	23	23	23	23	23	8329200000	23	ATMEAYSR;EFSGYVESGLK;GAGTDDSTLVR;GFGTDEQAIVDVVANR;LGTDESCFNMILATR;LLVSMCQGNR;LYQAGEGR;QMFAQMYQK;SEIDLVQIK;TILQCALNRPAFFAER;TLGTMIAGDTSGDYRR;VLIEILCTR	3697	0.0459208	0.228142	0.591368	0.999993	0.0411591	0.217162	0.606509	0.999712
P20226-2;P20226;Q6SJ96;A0A1B0GVC6;H0Y6D8;Q7Z6S5	P20226-2;P20226;Q6SJ96;A0A1B0GVC6	6;6;5;4;2;2	6;6;5;4;2;2	6;6;5;4;2;2	TATA-box-binding protein;TATA box-binding protein-like protein 2	TBP;TBPL2	P20226-2;P20226;Q6SJ96;A0A1B0GVC6	6	6	6	6	15.4	15.4	15.4	35.657	319	319;339;375;248;101;208	NA	12.841	19.4123	19.478	19.6185	19.5645	19.5602	19.6658	19.4103	19.664	19.4016	19.4663	19.5887	19.5465	19.5479	19.6459	19.4105	19.65	9	9	9	9	9	9	9	9	9	9	9	9	9	9	9	9	1259600000	9	FAAVIMR;IQNMVGSCDVK;MVCTGAK;NAEYNPK;TTALIFSSGK;VVLTGAK	3698	0.0927622	0.697522	0.200668	0.999993	0.0900013	0.738382	0.182649	0.999712
P20248	P20248	10	10	10	Cyclin-A2	CCNA2	P20248	1	10	10	10	25	25	25	48.55	432	432	NA	64.558	19.546	19.8148	19.6412	19.6939	19.7047	19.4823	19.4961	19.6252	19.5342	19.8012	19.6213	19.6885	19.6818	19.4874	19.5008	19.604	13	13	13	13	13	13	13	13	13	13	13	13	13	13	13	13	1710500000	14	AALAVLK;EAGSALLALQQTALQEDQENINPEK;EDALAFNSAISLPGPR;FLSSMSVLR;GLAQQQRPK;IEREDALAFNSAISLPGPR;LQNETLHLAVNYIDR;MEHLVLK;QPAFTIHVDEAEK;QPAFTIHVDEAEKEAQK	3699	0.057037	0.323991	0.474252	0.999993	0.0607488	0.382963	0.414035	0.999712
P20290;P20290-2;A0A7I2YQL2;A0A7I2V3T6;A0A7I2V5Y3;D6RDG3;H0Y9Y1	P20290;P20290-2;A0A7I2YQL2;A0A7I2V3T6;A0A7I2V5Y3;D6RDG3	8;6;5;5;4;4;3	8;6;5;5;4;4;3	8;6;5;5;4;4;3	Transcription factor BTF3	BTF3	P20290;P20290-2;A0A7I2YQL2;A0A7I2V3T6;A0A7I2V5Y3;D6RDG3	7	8	8	8	53.9	53.9	53.9	22.168	206	206;162;132;156;99;109;86	NA	117.64	20.9038	20.7579	20.9832	20.782	20.7229	21.0737	20.7223	20.9441	20.8921	20.7459	20.9606	20.7722	20.7313	21.0404	20.706	20.9417	22	22	22	22	22	22	22	22	22	22	22	22	22	22	22	22	11371000000	22	APLATGEDDDDEVPDLVENFDEASK;ETIMNQEK;GGCPGGEATLSQPPPR;GQEPQMK;LAEALPK;LGVNNISGIEEVNMFTNQGTVIHFNNPK;RLAEALPK;VQASLAANTFTITGHAETK	3700	0.0563849	0.275119	0.530738	0.999993	0.0525292	0.272282	0.534218	0.999712
P20336;S4R3Q3;M0R257	P20336;S4R3Q3	5;3;2	3;2;1	3;2;1	Ras-related protein Rab-3A	RAB3A	P20336;S4R3Q3	3	5	3	3	26.8	19.5	19.5	24.984	220	220;125;115	NA	30.471	18.4339	18.2947	18.3379	18.2969	18.4401	18.3396	18.3518	18.3041	18.4205	18.2821	18.334	18.2847	18.4171	18.323	18.3395	18.2928	5	5	5	5	5	5	5	5	5	5	5	5	5	5	5	5	1345400000	5	ESSDQNFDYMFK;LVDVICEK;MSESLDTADPAVTGAK;TITTAYYR;TYSWDNAQVLLVGNK	3701	-0.0820801	0.947295	0.112903	0.999993	-0.0821119	1.07765	0.0836267	0.999712
P20337	P20337	4	3	3	Ras-related protein Rab-3B	RAB3B	P20337	1	4	3	3	20.1	16.4	16.4	24.758	219	219	NA	18.283	18.7619	18.6016	18.6875	18.5728	18.6464	18.6807	18.6706	18.5604	18.7487	18.5888	18.6798	18.5639	18.6373	18.6585	18.6537	18.5588	7	7	7	7	7	7	7	7	7	7	7	7	7	7	7	7	711620000	7	DASDQNFDYMFK;LVDAICDK;MSDSLDTDPSMLGSSK;TITTAYYR	3702	-0.0877652	0.949899	0.112228	0.999993	-0.08738	1.06338	0.0864208	0.999712
P20338;A0A087WYT5	P20338	9;4	9;4	8;4	Ras-related protein Rab-4A	RAB4A	P20338	2	9	9	8	43.6	43.6	37.2	24.389	218	218;113	NA	31.805	19.9708	19.8926	19.9677	19.901	19.9114	19.9396	19.9416	19.8981	19.9582	19.8802	19.9539	19.8881	19.9035	19.9233	19.9244	19.8878	14	14	14	14	14	14	14	14	14	14	14	14	14	14	14	14	2874800000	14	DLDADREVTFLEASR;ETYNALTNWLTDAR;FLVIGNAGTGK;GAAGALLVYDITSR;IESGELDPER;IINVGGK;KDLDADREVTFLEASR;MGSGIQYGDAALR;SCLLHQFIEK	3703	-0.0400447	0.416589	0.383187	0.999993	-0.0402006	0.471537	0.337647	0.999712
P20339-2;P20339;F8WCY6;F8WD79	P20339-2;P20339	7;7;2;2	4;4;1;1	4;4;1;1	Ras-related protein Rab-5A	RAB5A	P20339-2;P20339	4	7	4	4	44.8	28.9	28.9	22.178	201	201;215;62;65	NA	73.976	18.4185	18.3278	18.4245	18.3303	18.3323	18.3853	18.3294	18.3167	18.406	18.3153	18.4095	18.3182	18.3265	18.3673	18.3144	18.3082	7	7	7	7	7	7	7	7	7	7	7	7	7	7	7	7	1463500000	7	FEIWDTAGQER;GAQAAIVVYDITNEESFAR;GATRPNGPNTGNK;GVDLTEPTQPTR;LVLLGESAVGK;QASPNIVIALSGNK;YHSLAPMYYR	3704	-0.0361219	0.329781	0.467971	0.999993	-0.0368936	0.375978	0.420748	0.999712
P20340-2;P20340;P20340-4;P20340-3;F5H3K7;F5GX61;C9JB90;Q14964	P20340-2;P20340;P20340-4	15;15;13;6;5;3;2;1	15;15;13;6;5;3;2;1	5;5;4;4;4;1;0;0	Ras-related protein Rab-6A	RAB6A	P20340-2;P20340;P20340-4	8	15	15	5	54.3	54.3	22.6	23.548	208	208;208;175;104;71;87;49;217	NA	59.315	21.4485	21.3637	21.4258	21.3879	21.4259	21.4486	21.4479	21.369	21.4362	21.3519	21.4152	21.3746	21.4138	21.4302	21.4301	21.3621	48	48	48	48	48	48	48	48	48	48	48	48	48	48	48	48	25877000000	49	EDMIDIK;ELNVMFIETSAK;GSDVIIMLVGNK;LQLWDTAGQER;LVFLGEQSVGK;QVSIEEGER;QVSIEEGERK;RQVSIEEGER;RQVSIEEGERK;SLIPSYIR;SREDMIDIK;STGGDFGNPLRK;TDLADKR;TMYLEDR;VAAALPGMESTQDR	3705	-0.0447246	0.468202	0.34025	0.999993	-0.044088	0.520513	0.301638	0.999712
P20393	P20393	3	3	2	Nuclear receptor subfamily 1 group D member 1	NR1D1	P20393	1	3	3	2	3.9	3.9	2.8	66.804	614	614	NA	5.0882	18.1098	18.0351	18.12	18.047	17.8991	18.0723	18.0016	18.0736	18.0974	18.0226	18.1033	18.0337	17.9075	18.0575	17.9815	18.0597	3	3	3	3	3	3	3	3	3	3	3	3	3	3	3	3	142340000	3	EIFTYAHDK;EVVEFAK;FASLFNVK	3706	0.0243678	0.164563	0.6846	0.999993	0.0209758	0.153739	0.701876	0.999712
P20618	P20618	10	10	10	Proteasome subunit beta type-1	PSMB1	P20618	1	10	10	10	46.1	46.1	46.1	26.489	241	241	NA	86.624	20.6534	20.4446	20.6701	20.4715	20.335	20.6527	20.5746	20.5271	20.641	20.4325	20.6516	20.4595	20.357	20.6259	20.5439	20.5295	29	29	29	29	29	29	29	29	29	29	29	29	29	29	29	29	7893700000	29	AAGPLQLR;AGGSASAMLQPLLDNQVGFK;DLGMEPHR;DVFISAAERDVYTGDALR;DVYTGDALR;EGIREETVSLR;EGIREETVSLRK;GAVYSFDPVGSYQR;NMQNVEHVPLSLDR;TVIGCSGFHGDCLTLTK	3707	-0.0342963	0.16726	0.680363	0.999993	-0.0365212	0.202163	0.627822	0.999712
P20645;F5GX30;H0YGE9;F5GXE0;F5GXU0;H0YGT2;F5H883;H0YF90;F5H4U1	P20645;F5GX30	7;6;3;2;2;2;2;2;1	7;6;3;2;2;2;2;2;1	7;6;3;2;2;2;2;2;1	Cation-dependent mannose-6-phosphate receptor	M6PR	P20645;F5GX30	9	7	7	7	31.8	31.8	31.8	30.993	277	277;191;104;92;109;122;133;148;25	NA	107.12	19.8859	19.8565	19.932	19.8085	19.8507	19.9717	19.8827	19.8945	19.8737	19.8436	19.914	19.8022	19.8447	19.9469	19.8653	19.8876	16	16	16	16	16	16	16	16	16	16	16	16	16	16	16	16	4679500000	16	AVVMISCNR;GGDEYDNHCGK;GVGDDQLGEESEERDDHLLPM;HTLADNFNPVSEER;NVPAAYR;SFESTVGQGSDTYIYIFR;TCDLVGEK	3708	-0.00501615	0.0344231	0.923798	0.999993	-0.00435119	0.0329707	0.926892	0.999712
P20648	P20648	4	1	1	Potassium-transporting ATPase alpha chain 1	ATP4A	P20648	1	4	1	1	4.2	0.8	0.8	114.12	1035	1035	1	-2	16.1177	16.7564	16.7386	16.7433	17.3482	16.6572	16.4694	16.8472	16.1125	16.7442	16.6958	16.7308	17.2781	16.6543	16.5306	16.8065	1	1	1	1	1	1	1	1	1	1	1	1	1	1	1	1	233400000	1	ILAAQGCK;LIFDNLK;VDNSSLTGESEPQTR;VIMVTGDHPITAK	3709	0.0825346	0.15658	0.6973	0.999993	0.0797	0.163165	0.686808	0.999712
P20674;H3BNX8;H3BRM5;H3BV69;H3BRI0	P20674;H3BNX8	9;8;4;4;3	9;8;4;4;3	9;8;4;4;3	Cytochrome c oxidase subunit 5A, mitochondrial	COX5A	P20674;H3BNX8	5	9	9	9	38	38	38	16.762	150	150;153;69;111;84	NA	50.738	22.3735	22.2505	22.0082	22.1348	22.1872	22.1463	22.3773	22.1486	22.3591	22.2378	22.0336	22.133	22.1679	22.1335	22.3441	22.1364	46	46	46	46	46	46	46	46	46	46	46	46	46	46	46	46	68232000000	52	GINTLVTYDMVPEPK;IIDAALR;ILEVVKDK;KGINTLVTYDMVPEPK;LNDFASTVR;PDIDAWELRK;RLNDFASTVR;WVTYFNKPDIDAWELR;WVTYFNKPDIDAWELRK	3710	-0.0664791	0.358995	0.437527	0.999993	-0.0659799	0.407324	0.39145	0.999712
P20700;E9PBF6;A0A0D9SFE5;A0A0D9SFY5	P20700;E9PBF6;A0A0D9SFE5	69;58;47;23	67;56;47;23	63;55;46;22	Lamin-B1	LMNB1	P20700;E9PBF6;A0A0D9SFE5	4	69	67	63	75.4	75.4	71.7	66.408	586	586;387;329;166	NA	323.31	25.1889	25.1468	24.9433	25.0284	25.1382	24.9745	25.2847	25.0519	25.1766	25.1352	24.9605	25.0272	25.1185	24.9698	25.2617	25.0371	521	521	521	521	521	521	521	521	521	521	521	521	521	521	521	521	402760000000	531	AEHDQLLLNYAK;AGGPTTPLSPTR;ALDDTAR;ALDDTARER;ALYETELADAR;ALYETELADARR;CQSLTEDLEFR;CQSLTEDLEFRK;DAALATALGDK;DAALATALGDKK;DQIAQLEASLAAAK;DQMQQQLNDYEQLLDVK;EELEQTYHAK;EELMESR;EELRELNDR;ELNDRLAVYIDKVR;EMAEIRDQMQQQLNDYEQLLDVK;EQHDAQVR;EREMAEIR;ESDLNGAQIK;EYEAALNSK;GRELTGLK;IESLSSQLSNLQK;IGDTSVSYK;IQELEDLLAK;IQELEDLLAKEK;IQELEDLLAKEKDNSR;KESDLNGAQIK;KLLEGEEER;KLLEGEEERLK;KQLADETLLK;LALDMEISAYR;LALDMEISAYRK;LAQALHEMR;LAQALHEMREQHDAQVR;LAVYIDK;LAVYIDKVR;LKNTSEQDQPMGGWEMIR;LLEGEEER;LLEGEEERLK;LQIELGK;LREYEAALNSK;LREYEAALNSKDAALATALGDK;LSPSPSSR;LSSEMNTSTVNSAR;LSSEMNTSTVNSAREELMESR;LVEVDSGR;LVEVDSGRQIEYEYK;LYKEELEQTYHAK;LYKEELEQTYHAKLENAR;MLTDKER;MRIESLSSQLSNLQK;NQNSWGTGEDVK;NQNSWGTGEDVKVILKNSQGEEVAQR;NSQGEEVAQR;NTSEQDQPMGGWEMIR;NTSEQDQPMGGWEMIRK;QIEYEYK;QLADETLLK;RALDDTAR;SLEGDLEDLK;SLEGDLEDLKDQIAQLEASLAAAK;SLETENSALQLQVTER;SLETENSALQLQVTEREEVR;SLETENSALQLQVTEREEVRGR;SMYEEEINETR;SMYEEEINETRR;TTIPEEEEEEEEAAGVVVEEELFHQQGTPR;VDLENRCQSLTEDLEFRK	3711	-0.0883612	0.579393	0.263395	0.999993	-0.0869651	0.645248	0.226335	0.999712
P20749;H7C0A2	P20749;H7C0A2	2;1	2;1	2;1	B-cell lymphoma 3 protein	BCL3	P20749;H7C0A2	2	2	2	2	5.9	5.9	5.9	47.583	454	454;308	NA	6.8873	15.7367	15.7264	15.6737	15.6437	15.5801	15.9009	15.8437	15.6925	15.7245	15.7138	15.6656	15.642	15.5831	15.8687	15.812	15.6969	1	1	1	1	1	1	1	1	1	1	1	1	1	1	1	1	17712000	2	GAAGLVVPLDPLR;LLVTAGASPMALDR	3712	0.032339	0.17429	0.669438	0.999993	0.0340624	0.213011	0.612335	0.999712
P20827-2;P20827	P20827-2;P20827	1;1	1;1	1;1	Ephrin-A1;Ephrin-A1, secreted form	EFNA1	P20827-2;P20827	2	1	1	1	4.4	4.4	4.4	21.246	183	183;205	0.0049556	1.8487	16.7127	16.8214	16.3591	16.5995	16.5302	16.3797	16.7854	16.553	16.6979	16.8076	16.3806	16.6035	16.5136	16.3871	16.7589	16.5287	1	1	1	1	1	1	1	1	1	1	1	1	1	1	1	1	97193000	1	FTPFTLGK	3713	-0.00845663	0.0268304	0.94009	0.999993	-0.00605496	0.0204321	0.954043	0.999712
P20851-2;P20851	P20851-2;P20851	1;1	1;1	1;1	C4b-binding protein beta chain	C4BPB	P20851-2;P20851	2	1	1	1	4	4	4	28.286	251	251;252	1	-2	16.8536	16.7179	16.3058	16.7051	16.9553	16.6036	16.9409	16.9507	16.8374	16.7056	16.3557	16.6926	16.9023	16.6057	16.9298	16.9039	1	1	1	1	1	1	1	1	1	1	1	1	1	1	1	1	45272000	1	ESGMTMEELK	3714	-0.0195436	0.0505812	0.890059	0.999993	-0.029412	0.089824	0.81316	0.999712
P20933	P20933	1	1	1	N(4)-(beta-N-acetylglucosaminyl)-L-asparaginase;Glycosylasparaginase alpha chain;Glycosylasparaginase beta chain	AGA	P20933	1	1	1	1	6.1	6.1	6.1	37.208	346	346	NA	34.053	14.0723	13.9413	14.4393	14.2042	13.9289	14.5025	14.0255	14.1348	14.0648	13.9327	14.3963	14.1766	13.9668	14.4644	14.0101	14.1476	1	1	1	1	1	1	1	1	1	1	1	1	1	1	1	1	14933000	1	ALASGGSALDAVESGCAMCER	3715	0.0792401	0.253227	0.558179	0.999993	0.0708111	0.246855	0.566428	0.999712
P20962;F5GXR3	P20962	5;1	5;1	5;1	Parathymosin	PTMS	P20962	2	5	5	5	23.5	23.5	23.5	11.53	102	102;104	NA	22.661	20.2853	19.9715	20.1981	20.0745	20.1568	20.5862	20.3706	20.3618	20.272	19.9601	20.1918	20.0627	20.1525	20.5398	20.3363	20.3656	26	26	26	26	26	26	26	26	26	26	26	26	26	26	26	26	7526000000	26	AAEEEDEADPK;AAEEEDEADPKR;RAAEEEDEADPK;RAAEEEDEADPKR;SVEAAAELSAK	3716	-0.00419735	0.0119023	0.972966	0.999993	-0.00614182	0.0184709	0.958361	0.999712
P21127-2;P21127-8;P21127;P21127-6;P21127-9;P21127-10;P21127-5;P21127-4;P21127-12;Q9UQ88-9;J3KS35;E7ESP2;Q9UQ88-8;A0A087WYI9;A0A087X1I0;E9PFJ2;Q5QPQ9;Q13882	P21127-2;P21127-8;P21127;P21127-6;P21127-9;P21127-10;P21127-5;P21127-4;P21127-12;Q9UQ88-9	42;42;41;40;40;34;33;29;29;23;12;11;8;5;5;4;2;1	42;42;41;40;40;34;33;29;29;23;12;11;8;5;5;4;2;1	0;0;0;0;0;0;0;0;0;0;0;0;0;0;0;0;0;0	Cyclin-dependent kinase 11B;Cyclin-dependent kinase 11A	CDK11B;CDK11A	P21127-2;P21127-8;P21127;P21127-6;P21127-9;P21127-10;P21127-5;P21127-4;P21127-12;Q9UQ88-9	18	42	42	NA	45.5	45.5	NA	91.302	782	782;772;795;738;748;565;526;461;439;531;407;420;167;203;244;151;37;451	NA	213.2	22.7231	22.7486	22.5721	22.6956	22.7433	22.5314	22.7393	22.6315	22.7103	22.7366	22.5765	22.6862	22.7198	22.5338	22.7292	22.614	96	96	96	96	96	96	96	96	96	96	96	96	96	96	96	96	43530000000	99	APELLLGAK;AQHPNIVTVR;DLGTPSEK;DLLSDLQDISDSER;DLLSDLQDISDSERK;DRLEQLER;EDSMEDRGEEDDSLAIKPPQQMSR;EGFPITSLR;EINTILK;EIVVGSNMDK;ERDRLEQLER;ETPLPIDPSMFPTWPAK;EYGSPLK;FELGDGRKPVK;FGALLSDQGFDLMNK;FLTYFPGR;GTSPRPPEGGLGYSQLGDDDLK;HLHDNWILHR;IEEGTYGVVYR;ISAEDGLK;IWPGYSELPAVK;IYIVMNYVEHDLK;MEERDLLSDLQDISDSER;MEERDLLSDLQDISDSERK;QPFLPGEVK;RDSLEEGELR;RDSLEEGELRDHR;RFGALLSDQGFDLMNK;RGTSPRPPEGGLGYSQLGDDDLK;RISAEDGLK;SEIDQINK;SLMETMK;SVEEFQCLNR;TDEIVALK;TDEIVALKR;TLDEILQEK;TLDEILQEKK;TLMIQLLR;TMREDYSDK;TSNLLLSHAGILK;VGDFGLAR;YLPALQGCR	3717	-0.042684	0.286893	0.516543	0.999993	-0.041289	0.306517	0.493723	0.999712
P21127-3;A0A0D9SEI3;A0A0D9SER5;A0A0D9SEN2	P21127-3;A0A0D9SEI3;A0A0D9SER5;A0A0D9SEN2	42;41;41;41	1;1;1;1	0;0;0;0	Cyclin-dependent kinase 11B	CDK11B	P21127-3;A0A0D9SEI3;A0A0D9SER5;A0A0D9SEN2	4	42	1	NA	46.5	1.2	NA	91.189	781	781;772;783;785	1	-2	NA	NA	NA	NA	NA	NA	NA	NA	NA	NA	NA	NA	NA	NA	NA	NA	NA	NA	NA	NA	NA	NA	NA	NA	NA	NA	NA	NA	NA	NA	NA	NA	NA	1	APELLLGAK;AQHPNIVTVR;DLGTPSEK;DLLSDLQDISDSER;DLLSDLQDISDSERK;DRLEQLER;EDSMEDRGEEDDSLAIKPPQQMSR;EGFPITSLR;EINTILK;EIVVGSNMDK;ETPLPIDPSMFPTWPAK;EYGSPLK;FELGDGRKPVK;FGALLSDQGFDLMNK;FLTYFPGR;GNDGVCLFR;GTSPRPPEGGLGYSQLGDDDLK;HLHDNWILHR;IEEGTYGVVYR;ISAEDGLK;IWPGYSELPAVK;IYIVMNYVEHDLK;MEERDLLSDLQDISDSER;MEERDLLSDLQDISDSERK;QPFLPGEVK;RDSLEEGELR;RDSLEEGELRDHR;RFGALLSDQGFDLMNK;RGTSPRPPEGGLGYSQLGDDDLK;RISAEDGLK;SEIDQINK;SLMETMK;SVEEFQCLNR;TDEIVALK;TDEIVALKR;TLDEILQEK;TLDEILQEKK;TLMIQLLR;TMREDYSDK;TSNLLLSHAGILK;VGDFGLAR;YLPALQGCR	3718
P21281;H0YC04;C9JL73;P15313;E5RGH6;H0YAT8;C9JNS9;C9JZ02	P21281	18;8;5;5;4;3;2;1	18;8;5;5;4;3;2;1	18;8;5;5;4;3;2;1	V-type proton ATPase subunit B, brain isoform	ATP6V1B2	P21281	8	18	18	18	44.4	44.4	44.4	56.5	511	511;199;496;513;66;56;310;157	NA	114.17	20.8484	20.8499	20.9247	20.7798	20.7254	20.9136	20.859	20.8535	20.8367	20.8371	20.9031	20.7752	20.732	20.8911	20.8345	20.8468	31	31	31	31	31	31	31	31	31	31	31	31	31	31	31	31	5969900000	31	AVVQVFEGTSGIDAK;DHADVSNQLYACYAIGK;EQALAVSR;GFPGYMYTDLATIYER;GIVNGAAPELPVPTGGPAVGAR;HVLVILTDMSSYAEALR;IPQSTLSEFYPR;LALTTAEFLAYQCEK;NFIAQGPYENR;NYLSQPR;QIYPPINVLPSLSR;RIPQSTLSEFYPR;SAIGEGMTR;SGQVLEVSGSK;TSCEFTGDILR;TVSGVNGPLVILDHVK;VFNGSGKPIDR;YAEIVHLTLPDGTK	3719	0.00986137	0.0628306	0.865305	0.999993	0.0109499	0.0799507	0.831858	0.999712
P21283;E7EV59;A0A0U1RR16;Q8NEY4-2;Q8NEY4	P21283;E7EV59	20;15;1;1;1	20;15;1;1;1	20;15;1;1;1	V-type proton ATPase subunit C 1	ATP6V1C1	P21283;E7EV59	5	20	20	20	45.8	45.8	45.8	43.941	382	382;307;437;381;427	NA	71.606	21.3456	21.2662	21.482	21.287	21.1769	21.4339	21.2531	21.3226	21.3346	21.2543	21.4548	21.2752	21.1912	21.4096	21.2325	21.323	37	37	37	37	37	37	37	37	37	37	37	37	37	37	37	37	10668000000	38	DFQYNEEEMK;EVLHELYK;FNIPDLK;FQWDMAK;GNLQNLER;GVTQIDNDLK;IDCNLLEFK;LDAFVEGVVK;LNHNDWIK;LREVLHELYK;NAGSLLTR;NISEIIAK;NNNLAVTSK;QFGPLVR;QYETLAEMVVPR;SSNVLSEDQDSYLCNVTLFR;SSNVLSEDQDSYLCNVTLFRK;TCQQTWEK;VAQYMADVLEDSKDK;VFVESVLR	3720	0.0130377	0.0659845	0.859044	0.999993	0.0122878	0.0686987	0.853692	0.999712
P21291;E9PS42;E9PND2;E9PP21;A0A087X134	P21291;E9PS42;E9PND2;E9PP21	10;8;7;7;1	10;8;7;7;1	10;8;7;7;1	Cysteine and glycine-rich protein 1	CSRP1	P21291;E9PS42;E9PND2;E9PP21	5	10	10	10	60.1	60.1	60.1	20.567	193	193;153;153;160;17	NA	41.088	20.0624	19.9403	20.1409	20.1034	20.0793	20.3239	20.0612	20.2435	20.0505	19.9294	20.1205	20.0818	20.0704	20.2952	20.047	20.2363	15	15	15	15	15	15	15	15	15	15	15	15	15	15	15	15	8897500000	15	CSQAVYAAEK;GESLGIK;GLESTTLADK;GLESTTLADKDGEIYCK;GYGYGQGAGTLSTDK;HEEAPGHRPTTNPNASK;NLDSTTVAVHGEEIYCK;PNWGGGK;SCFLCMVCK;TVYFAEEVQCEGNSFHK	3721	0.0668298	0.383261	0.413751	0.999993	0.0635459	0.379412	0.417434	0.999712
P21333-2;P21333;Q60FE5;A0A7P0NMY4;F8WE98;A0A087WWY3;A0A7I2V3E6;H0Y5F3;H7C2E7;A0A669KBC6	P21333-2;P21333;Q60FE5;A0A7P0NMY4	122;122;120;87;26;25;25;3;2;2	112;112;110;77;17;16;16;3;2;2	94;94;92;63;16;16;16;3;2;2	Filamin-A	FLNA	P21333-2;P21333;Q60FE5;A0A7P0NMY4	10	122	112	94	57	53.7	45.1	280.01	2639	2639;2647;2620;1574;604;482;556;232;90;96	NA	323.31	24.6853	24.6573	24.8616	24.7068	24.7893	24.8921	24.7117	24.8042	24.676	24.647	24.8356	24.694	24.7807	24.866	24.7021	24.7975	442	442	442	442	442	442	442	442	442	442	442	442	442	442	442	442	204850000000	446	AEAGVPAEFSIWTR;AEFTVETR;AEGPGLSR;AEISFEDR;AEISFEDRK;AFGPGLQGGSAGSPAR;AGGPGLER;AGNNMLLVGVHGPR;AGQSAAGAAPGGGVDTR;AGVAPLQVK;AHEPTYFTVDCAEAGQGDVSIGIK;AHVVPCFDASK;AIVDGNLK;ALGALVDSCAPGLCPDWDSWDASKPVTNAR;ALTQTGGPHVK;ANLPQSFQVDTSK;APSVANVGSHCDLSLK;ARGPGLEK;ATCAPQHGAPGPGPADASK;AVPTGDASK;AWGPGLEGGVVGK;AYGPGIEPTGNMVK;CAPGVVGPAEADIDFDIIR;CAPGVVGPAEADIDFDIIRNDNDTFTVK;CSGPGLER;CSGPGLSPGMVR;DAEMPATEK;DAGEGGLSLAIEGPSK;DAGEGLLAVQITDPEGK;DAGEGLLAVQITDPEGKPK;DAGYGGLSLSIEGPSK;DAPQDFHPDR;DGSCGVAYVVQEPGDYEVSVK;DLAEDAPWK;DLAEDAPWKK;DNGNGTYSCSYVPR;DQEFTVK;DVDIIDHHDNTYTVK;EAGAGGLAIAVEGPSK;EATTEFSVDAR;EEPCLLK;EGPYSISVLYGDEEVPR;ENGVYLIDVK;ETGEHLVHVK;FGGEHVPNSPFQVTALAGDQPSVQPPLR;FNEEHIPDSPFVVPVASPSGDAR;FNEEHIPDSPFVVPVASPSGDARR;FNGTHIPGSPFK;FVPAEMGTHTVSVK;GAGSGELK;GAGSYTIMVLFADQATPTSPIR;GAGTGGLGLAVEGPSEAK;GEYTLVVK;GLVEPVDVVDNADGTQTVNYVPSR;GQHVPGSPFQFTVGPLGEGGAHK;GTVEPQLEAR;HNQRPTFR;IANLQTDLSDGLR;IECDDKGDGSCDVR;IPEISIQDMTAQVTSPSGK;IQQNTFTR;IVGPSGAAVPCK;KDGSCGVAYVVQEPGDYEVSVK;LDVQFSGLTK;LIALLEVLSQK;LLGWIQNK;LPQLPITNFSR;LQVEPAVDTSGVQCYGPGIEGQGVFR;LSPFMADIR;LSPFMADIRDAPQDFHPDR;LTVSSLQESGLK;LVSIDSK;LYSVSYLLK;MDCQECPEGYR;MSCMDNK;NDNDTFTVK;PGAPLRPK;QMQLENVSVALEFLDRESIK;RAEFTVETR;RIANLQTDLSDGLR;RLTVSSLQESGLK;SAGQGEVLVYVEDPAGHQEEAK;SPFEVYVDK;SPFSVAVSPSLDLSK;SPYTVTVGQACNPSACR;SSFTVDCSK;TFSVWYVPEVTGTHK;TGVAVNKPAEFTVDAK;TGVELGKPTHFTVNAK;THEAEIVEGENHTYCIR;THIQDNHDGTYTVAYVPDVTGR;TPCEEILVK;VANPSGNLTETYVQDR;VANPSGNLTETYVQDRGDGMYK;VAQPTITDNK;VDINTEDLEDGTCR;VDVGKDQEFTVK;VEPGLGADNSVVR;VEPSHDASK;VGTECGNQK;VHGPGIQSGTTNKPNK;VHSPSGALEECYVTEIDQDK;VLPTHDASK;VNQPASFAVSLNGAK;VNVGAGSHPNK;VPVHDVTDASK;VQVQDNEGCPVEALVK;VSGLGEK;VSGQGLHEGHTFEPAEFIIDTR;VTAQGPGLEPSGNIANK;VTGDDSMR;VTYCPTEPGNYIINIK;VTYTPMAPGSYLISIK;VYGPGVAK;WCNEHLK;WGDEHIPGSPYR;YGGDEIPFSPYR;YGGPYHIGGSPFK;YGGQPVPNFPSK;YNEQHVPGSPFTAR;YTPVQQGPVGVNVTYGGDPIPK;YWPQEAGEYAVHVLCNSEDIR	3722	0.00314391	0.0165143	0.962688	0.999993	0.00253429	0.014304	0.9676	0.999712
P21397;A0A8I5KUC3;P21397-2	P21397;A0A8I5KUC3;P21397-2	11;9;9	11;9;9	3;1;1	Amine oxidase [flavin-containing] A	MAOA	P21397;A0A8I5KUC3;P21397-2	3	11	11	3	24.7	24.7	8	59.681	527	527;492;394	NA	64.248	20.3716	20.3351	20.2161	20.3448	20.2844	20.2184	20.3561	20.2696	20.3578	20.3227	20.2171	20.3296	20.2683	20.215	20.3342	20.2514	22	22	22	22	22	22	22	22	22	22	22	22	22	22	22	22	2113000000	22	DIWVQEPESK;DVPAVEITHTFWER;EIPTDAPWEAQHADK;EVLNGLGK;IHFRPELPAER;LPMGAVIK;NEHVDYVDVGGAYVGPTQNR;NLPSVSGLLK;TIDNMGK;WSGYMEGAVEAGER;YVINAIPPTLTAK	3723	-0.0151121	0.102911	0.789022	0.999993	-0.014685	0.11038	0.775567	0.999712
P21399;F5H2R8;F5H143;F5H3Z7;E9PEF1;O00408-5;O00408-4;O00408-3;O00408	P21399	26;1;1;1;1;1;1;1;1	26;1;1;1;1;1;1;1;1	26;1;1;1;1;1;1;1;1	Cytoplasmic aconitate hydratase	ACO1	P21399	9	26	26	26	29.7	29.7	29.7	98.398	889	889;65;92;106;826;685;932;934;941	NA	88.381	21.3096	21.1511	21.4745	21.3134	21.2866	21.6283	21.3662	21.48	21.299	21.1407	21.4465	21.2934	21.2904	21.5929	21.343	21.4771	39	39	39	39	39	39	39	39	39	39	39	39	39	39	39	39	6888200000	39	AVDAGLNVMPYIK;AVLAESYER;DFESCLGAK;DIWPTRDEIQAVER;EFNSYGSR;GFQVAPEHHNDHK;GPFLLGIK;GQQVFLK;GTFANIR;IDFEKEPLGVNAK;IETVNESWNALATPSDK;INPVCPADLVIDHSIQVDFNR;INPVCPADLVIDHSIQVDFNRR;LFFWNSK;LGGDPEK;NCDEFLVK;NIEVPFKPAR;QDIENILHWNVTQHK;QVGVVGK;QYVIPGMFK;RADSLQK;TVVPCCSGPK;VLLEAAIR;YLQAVGMFR;YQQAGLPLIVLAGK;YTIIIPENLKPQMK	3724	0.03398	0.137454	0.728695	0.999993	0.0312866	0.13303	0.736157	0.999712
P21583-2;P21583;P21583-3;S4R384	P21583-2;P21583;P21583-3	6;6;5;2	6;6;5;2	6;6;5;2	Kit ligand;Soluble KIT ligand	KITLG	P21583-2;P21583;P21583-3	4	6	6	6	26.9	26.9	26.9	27.867	245	245;273;238;56	NA	37.645	19.3988	19.2827	19.372	19.2286	19.197	19.3814	19.3107	19.2204	19.3859	19.2696	19.3586	19.2224	19.2013	19.3558	19.2885	19.2191	12	12	12	12	12	12	12	12	12	12	12	12	12	12	12	12	2301100000	13	AVENIQINEEDNEISMLQEK;AVENIQINEEDNEISMLQEKER;DFVVASETSDCVVSSTLSPEK;DYMITLK;LFTPEEFFR;LVANLPK	3725	-0.0413714	0.288752	0.514337	0.999993	-0.0418477	0.330887	0.466781	0.999712
P21589-2;P21589;H0Y7R7;Q96B60;H0Y3X5	P21589-2;P21589;H0Y7R7	12;12;7;4;3	12;12;7;4;3	12;12;7;4;3	5-nucleotidase	NT5E	P21589-2;P21589;H0Y7R7	5	12	12	12	28.8	28.8	28.8	57.948	524	524;574;230;264;179	NA	99.622	20.1608	20.3554	20.0882	20.1174	20.3057	20.0912	20.3211	20.134	20.1477	20.3411	20.0844	20.1253	20.2776	20.0814	20.3043	20.1203	23	23	23	23	23	23	23	23	23	23	23	23	23	23	23	23	3657100000	23	CRVPSYDPLK;FPILSANIK;FRECNMGNLICDAMINNNLR;GAEVAHFMNALR;GVDVVVGGHSNTFLYTGNPPSK;IIALGHSGFEMDK;IKLDNYSTQELGK;LDVLCTK;LEQTSEDSSK;TIVYLDGSSQSCR;VPVVQAYAFGK;YPFIVTSDDGR	3726	-0.0444495	0.241519	0.573431	0.999993	-0.0364674	0.205999	0.622302	0.999712
P21709;P21709-3;P21709-2	P21709	10;2;2	10;2;2	10;2;2	Ephrin type-A receptor 1	EPHA1	P21709	3	10	10	10	12.7	12.7	12.7	108.13	976	976;474;490	NA	40.387	19.268	19.2271	19.2685	19.2429	19.2566	19.3072	19.2721	19.2312	19.2553	19.2147	19.2549	19.2297	19.2448	19.2884	19.2566	19.2237	10	10	10	10	10	10	10	10	10	10	10	10	10	10	10	10	783880000	10	APGEGPQVACTGPPSAPR;ATDVDREDK;DLVSGSVK;EATIMGQFSHPHILHLEGVVTK;LLDDFDGTYETQGGK;LPSQDCK;LQAHLEQLLANPHSLR;NILVNQNLCCK;TIANFDPR;TVSEWLESIR	3727	-0.0142042	0.122084	0.754946	0.999993	-0.0138052	0.131993	0.737916	0.999712
P21796;C9JI87	P21796;C9JI87	24;15	24;15	24;15	Voltage-dependent anion-selective channel protein 1	VDAC1	P21796;C9JI87	2	24	24	24	86.6	86.6	86.6	30.772	283	283;183	NA	323.31	24.6509	24.6379	24.5644	24.6095	24.7176	24.5297	24.6849	24.5146	24.6395	24.6269	24.5645	24.5997	24.6951	24.5243	24.6732	24.5036	475	475	475	475	475	475	475	475	475	475	475	475	475	475	475	475	302990000000	487	AVPPTYADLGK;EHINLGCDMDFDIAGPSIR;GALVLGYEGWLAGYQMNFETAK;GLKLTFDSSFSPNTGK;GYGFGLIK;KLETAVNLAWTAGNSNTR;LETAVNLAWTAGNSNTR;LGLGLEFQA;LTFDSSFSPNTGK;LTFDSSFSPNTGKK;LTLSALLDGK;REHINLGCDMDFDIAGPSIR;SENGLEFTSSGSANTETTK;SRVTQSNFAVGYK;TDEFQLHTNVNDGTEFGGSIYQK;VNKKLETAVNLAWTAGNSNTR;VNNSSLIGLGYTQTLK;VNNSSLIGLGYTQTLKPGIK;VTGSLETK;VTQSNFAVGYK;WNTDNTLGTEITVEDQLAR;WTEYGLTFTEK;YQIDPDACFSAK;YRWTEYGLTFTEK	3728	-0.0815177	0.789882	0.162225	0.999993	-0.0794435	0.856041	0.139303	0.999712
P21912;A0A087WWT1;A0A087WXX8	P21912;A0A087WWT1;A0A087WXX8	17;12;11	17;12;11	17;12;11	Succinate dehydrogenase [ubiquinone] iron-sulfur subunit, mitochondrial	SDHB	P21912;A0A087WWT1;A0A087WXX8	3	17	17	17	55	55	55	31.629	280	280;200;123	NA	123.71	21.8672	21.6803	21.8309	21.8496	21.7893	22.0344	21.8713	21.8645	21.855	21.67	21.8212	21.8269	21.7819	22.0062	21.8461	21.8633	61	61	61	61	61	61	61	61	61	61	61	61	61	61	61	61	19260000000	63	AGDKPHMQTYEVDLNK;CGPMVLDALIK;CHTIMNCTR;DDFTEER;DLVPDLSNFYAQYK;EGICGSCAMNINGGNTLACTR;IDTNLNK;IYPLPHMYVIK;LQDPFSLYR;NEVDSTLTFR;NEVDSTLTFRR;QQYLQSIEER;QQYLQSIEEREK;RIDTNLNK;SIEPYLK;WMIDSRDDFTEER;YLGPAVLMQAYR	3729	0.0175432	0.0914721	0.81008	0.999993	0.0155704	0.0861364	0.820094	0.999712
P21953-2;P21953	P21953-2;P21953	1;1	1;1	1;1	2-oxoisovalerate dehydrogenase subunit beta, mitochondrial	BCKDHB	P21953-2;P21953	2	1	1	1	6	6	6	23.55	218	218;392	0.00060591	3.2187	16.7937	16.6636	16.639	16.5817	16.474	16.4332	16.6312	16.4622	16.7804	16.6508	16.6373	16.5739	16.4801	16.4318	16.6076	16.4527	1	1	1	1	1	1	1	1	1	1	1	1	1	1	1	1	60762000	1	SGDLFNCGSLTIR	3730	-0.0992966	0.644038	0.226966	0.999993	-0.0990409	0.690811	0.203793	0.999712
P21980;P21980-2;A2A299;P21980-3	P21980;P21980-2	10;5;2;2	10;5;2;2	10;5;2;2	Protein-glutamine gamma-glutamyltransferase 2	TGM2	P21980;P21980-2	4	10	10	10	17	17	17	77.328	687	687;548;280;349	NA	30.195	19.2132	19.1435	19.4044	19.2792	19.2998	19.6256	19.3434	19.4069	19.2023	19.1321	19.3753	19.2615	19.2955	19.5878	19.3238	19.4105	11	11	11	11	11	11	11	11	11	11	11	11	11	11	11	11	438490000	11	DLYLENPEIK;MDLLPLHMGLHK;NEFGEIQGDK;SLIVGLK;SSPVYVGR;SVPLCILYEK;TVEIPDPVEAGEEVK;TVSYNGILGPECGTK;VVSGMVNCNDDQGVLLGR;YRDCLTESNLIK	3731	0.0486081	0.20922	0.617704	0.999993	0.0487543	0.223935	0.597125	0.999712
P22033	P22033	21	21	21	Methylmalonyl-CoA mutase, mitochondrial	MUT	P22033	1	21	21	21	31.5	31.5	31.5	83.134	750	750	NA	113.22	21.0592	20.9942	21.053	20.9674	21.0283	21.0665	21.0543	20.9333	21.0469	20.9819	21.0404	20.9586	21.0182	21.0447	21.0376	20.9319	30	30	30	30	30	30	30	30	30	30	30	30	30	30	30	30	3136900000	32	AAVQVLDDIEK;AGQQGLSVAFDLATHR;AVAEGIPK;CTVGEITDALK;DTMDLPEELPGVKPFTR;EDAVEVLAIDNTSVR;EITSAIK;GDVGMAGVAIDTVEDTK;GYDSDNPR;IDSGSEVIVGVNK;ILFDGIPLEK;LINEIEEMGGMAK;LTGTIQNDILK;LWAHLIEK;NTQIIIQEESGIPK;NTYIFPPEPSMK;QEFGESK;QYAGFSTVEESNK;TGLQAGLTIDEFAPR;TLVPELIK;VRGDVGMAGVAIDTVEDTK	3732	-0.0583723	0.608639	0.246241	0.999993	-0.0565202	0.671305	0.213155	0.999712
P22059;H0YCV6	P22059	25;4	25;4	25;4	Oxysterol-binding protein 1	OSBP	P22059	2	25	25	25	34	34	34	89.42	807	807;171	NA	182.72	21.3178	21.1843	21.4688	21.2415	21.2458	21.6242	21.3858	21.4043	21.307	21.1728	21.4415	21.2307	21.2542	21.5841	21.3587	21.4092	40	40	40	40	40	40	40	40	40	40	40	40	40	40	40	40	6586000000	41	ATEDGTPYDPYK;DFLMLAQTHSK;ELTHIYR;FVPYSYFSR;GATVLPANTPGNVGSGK;GEYWECK;GVVGPGPAAIAALGGGGAGPPVVGGGGGR;HQLEETK;IRLEETLEQLAK;LEETLEQLAK;LMENGRWDEANAEK;LPAESNEK;LTEDLEYHELLDR;LWIDQSGEIDIVNHK;PFNPLLGETFELDRLEENGYR;SLSELESLK;SLSELESLKLPAESNEK;TGSNISGASSDISLDEQYK;TSKPFNPLLGETFELDRLEENGYR;VEDLSTCNDLIAK;VHFALLGTWDEK;VQPVIGENGGDAR;VTGEVTDPSGK;VTTTVHNIIVGK;WDEANAEK	3733	0.00904677	0.0337644	0.9252	0.999993	0.00884226	0.0357239	0.921035	0.999712
P22087;M0QXL5;M0R2Q4;M0R299;M0R0P1;M0R2U2;M0R1H0;M0R2B0;M0QXC9	P22087;M0QXL5;M0R2Q4;M0R299;M0R0P1;M0R2U2;M0R1H0;M0R2B0	20;19;18;17;16;11;11;11;1	20;19;18;17;16;11;11;11;1	18;17;16;15;14;10;10;10;1	rRNA 2-O-methyltransferase fibrillarin	FBL	P22087;M0QXL5;M0R2Q4;M0R299;M0R0P1;M0R2U2;M0R1H0;M0R2B0	9	20	20	18	52	52	48.6	33.784	321	321;244;273;229;228;157;178;182;40	NA	143.9	22.7281	22.933	22.7823	22.9184	22.8018	22.6072	22.7165	22.7087	22.7169	22.9213	22.7665	22.904	22.787	22.6217	22.722	22.6952	110	110	110	110	110	110	110	110	110	110	110	110	110	110	110	110	63660000000	111	ANCIDSTASAEAVFASEVK;ANCIDSTASAEAVFASEVKK;DHAVVVGVYRPPPK;DLINLAK;EDALVTK;HEGVFICR;IVALNAHTFLR;LAAAILGGVDQIHIK;LAAAILGGVDQIHIKPGAK;MQQENMKPQEQLTLEPYER;NGGHFVISIK;NLVPGESVYGEK;NLVPGESVYGEKR;NVMVEPHR;NVMVEPHRHEGVFICR;RVSISEGDDK;SGRDLINLAK;TNIIPVIEDARHPHK;VSISEGDDK;VSISEGDDKIEYR	3734	0.0346785	0.181618	0.658236	0.999993	0.037452	0.216853	0.606942	0.999712
P22102;P22102-2;F8WD69;C9JBJ1;C9JTV6;C9JKQ7;A0A140TA71;H7C366	P22102;P22102-2	32;17;11;9;9;6;5;3	32;17;11;9;9;6;5;3	26;11;5;3;3;0;5;3	Trifunctional purine biosynthetic protein adenosine-3;Phosphoribosylamine--glycine ligase;Phosphoribosylformylglycinamidine cyclo-ligase;Phosphoribosylglycinamide formyltransferase	GART	P22102;P22102-2	8	32	32	26	36	36	29.2	107.77	1010	1010;433;306;231;241;138;223;145	NA	171.84	22.1015	21.9088	22.3186	22.0375	22.0125	22.4427	22.1161	22.2488	22.0916	21.8982	22.2856	22.0217	22.027	22.4014	22.0912	22.2499	81	81	81	81	81	81	81	81	81	81	81	81	81	81	81	81	30773000000	82	AAGFKDPLLASGTDGVGTK;AFAHITGGGLLENIPR;AIAFLQQPR;ASGLAAGK;AVQEIMQEK;DPLLASGTDGVGTK;EEAWVIGSVVAR;EHTLAWK;ENLISALEEAK;EPNSSAQIDIVISNK;EQTEQILR;ESGVDIAAGNMLVK;FEGAIYR;GDTVATLSER;GVEITGFPEAQALGLEVFHAGTALK;GYPGDYTK;HGIPTAQWK;IAQLCNK;ILSGPFVQK;IYSHSLLPVLR;LAQSHHVK;LGVDLDAQTWR;NLIESMQINGSVLK;QVLVAPGNAGTACSEK;RGDTVATLSER;RLLEGDGGPNTGGMGAYCPAPQVSNDLLLK;SAGVQCFGPTAEAAQLESSK;TFNCGVGAVLVVSK;TVAPMPPAQDHK;VLAVTAIR;VLEFNCR;VLIIGSGGR	3735	0.0222779	0.072962	0.845353	0.999993	0.0189779	0.0657332	0.859541	0.999712
P22223;P22223-2;J3QL41;J3QR60;J3QL75	P22223;P22223-2	26;25;6;3;1	26;25;6;3;1	25;24;6;3;1	Cadherin-3	CDH3	P22223;P22223-2	5	26	26	25	38.1	38.1	37.3	91.417	829	829;784;155;59;81	NA	323.31	21.7845	21.8501	21.6773	21.8706	21.9976	21.7993	21.9787	21.9116	21.7717	21.8385	21.6795	21.856	21.9634	21.7941	21.967	21.8876	56	56	56	56	56	56	56	56	56	56	56	56	56	56	56	56	27333000000	57	ATVCDCHGHVETCPGPWK;DNVFYYGEEGGGEEDQDYDITQLHR;DPAGWLAMDPDSGQVTAVGTLDREDEQFVR;DPHDLMFTIHR;DWVVAPISVPENGK;EDEQFVR;EPLLLPEDDTR;EPLLLPEDDTRDNVFYYGEEGGGEEDQDYDITQLHR;ETGWLLLNKPLDR;ETGWLLLNKPLDREEIAK;FTQDTFR;GLDFEAK;GLEARPEVVLR;IFYSITGPGADSPPEGVFAVEK;IKEPLLLPEDDTR;ILRDPAGWLAMDPDSGQVTAVGTLDREDEQFVR;LTVTDLDAPNSPAWR;NDVAPTIIPTPMYRPR;NQHTLYVEVTNEAPFVLK;PRPANPDEIGNFIIENLK;QITICNQSPVR;RDWVVAPISVPENGK;STGTISVISSGLDR;STGTISVISSGLDREK;VVEVQEGIPTGEPVCVYTAEDPDKENQK;YEAHVPENAVGHEVQR	3736	-0.00162469	0.00738712	0.983134	0.999993	-0.00133479	0.0066046	0.984907	0.999712
P22307-7;P22307;P22307-8;P22307-4;P22307-6;P22307-2;E9PLD1;P22307-3;H0YF61;H0YCB0	P22307-7;P22307;P22307-8;P22307-4;P22307-6;P22307-2	15;15;14;12;8;8;7;7;4;2	15;15;14;12;8;8;7;7;4;2	15;15;14;12;8;8;7;7;4;2	Non-specific lipid-transfer protein	SCP2	P22307-7;P22307;P22307-8;P22307-4;P22307-6;P22307-2	10	15	15	15	28.8	28.8	28.8	54.415	503	503;547;523;466;140;143;366;322;140;240	NA	62.534	20.9439	20.7399	21.0026	20.7793	20.7165	21.2095	20.9159	20.9708	20.9321	20.7281	20.9814	20.7708	20.7326	21.1668	20.8863	20.9772	28	28	28	28	28	28	28	28	28	28	28	28	28	28	28	28	4553100000	30	DYPDLAEEAGK;EATWVVDVK;FVKPGAENSR;GDNTYGGK;GSVLPNSDK;HSVNNPYSQFQDEYSLDEVMASK;ITGNMGLAMK;KLEEEGEQFVK;LEEEGEQFVK;LQNLQLQPGNAK;LQNLQLQPGNAKL;MNPQSAFFQGK;MVGFDMSK;VFVVGVGMTK;WVINPSGGLISK	3737	0.0301957	0.109164	0.777743	0.999993	0.0276328	0.107802	0.780185	0.999712
P22314;P22314-2;Q5JRR6;Q5JRR9;Q5JRS0;Q5JRS2;Q5JRS1;Q5JRS3	P22314;P22314-2	43;40;17;13;13;11;10;10	43;40;17;13;13;11;10;10	43;40;17;13;13;11;10;10	Ubiquitin-like modifier-activating enzyme 1	UBA1	P22314;P22314-2	8	43	43	43	46.1	46.1	46.1	117.85	1058	1058;1018;506;270;284;234;173;195	NA	323.31	22.9177	22.7661	23.1587	22.8614	22.9074	23.3596	23.0032	23.1556	22.9083	22.7556	23.1248	22.85	22.9168	23.3129	22.9784	23.1559	122	122	122	122	122	122	122	122	122	122	122	122	122	122	122	122	62981000000	123	AENYDIPSADR;ALPAVQQNNLDEDLIR;ALPAVQQNNLDEDLIRK;ALVLELCCNDESGEDVEVPYVR;ATLPSPDK;ATLPSPDKLPGFK;AVTLHDQGTAQWADLSSQFYLR;AVTLHDQGTAQWADLSSQFYLREEDIGK;DDDSNFHMDFIVAASNLR;DEFEGLFK;DNPGVVTCLDEAR;ERLDQPMTEIVSR;EVLTEDK;FEVQGLQPNGEEMTLK;GGIVSQVK;GLGVEIAK;HQYYNQEWTLWDR;HQYYNQEWTLWDRFEVQGLQPNGEEMTLK;IHVSDQELQSANASVDDSRLEELK;KPLLESGTLGTK;LAGTQPLEVLEAVQR;LDQPMTEIVSR;LQTSSVLVSGLR;LVVADTR;MYPIDFEK;NEEDAAELVALAQAVNAR;NFPNAIEHTLQWAR;NGSEADIDEGLYSR;NIILGGVK;PGSNCSPAQSVLSEVPSVPTNGMAK;QFLDYFK;QFLFRPWDVTK;QLLHNFPPDQLTSSGAPFWSGPK;QLYVLGHEAMK;QMNPHIR;QPAENVNQYLTDPK;SIPICTLK;SLVASLAEPDFVVTDFAK;VGEFCHNR;VGPDTER;VSGPDPK;VSGPDPKPGSNCSPAQSVLSEVPSVPTNGMAK;YDGQVAVFGSDLQEK	3738	0.0389449	0.122328	0.754523	0.999993	0.0365321	0.121666	0.755673	0.999712
Q32Q12;P22392-2;J3KPD9;P22392;E7ERL0;E5RHP0;F6XY72	Q32Q12;P22392-2;J3KPD9;P22392;E7ERL0	19;19;16;13;12;8;7	19;19;16;13;12;8;7	2;2;1;2;0;0;1	Nucleoside diphosphate kinase;Nucleoside diphosphate kinase B	NME1-NME2;NME2;NME1	Q32Q12;P22392-2;J3KPD9;P22392;E7ERL0	7	19	19	2	70.5	70.5	7.5	32.642	292	292;267;197;152;139;82;82	NA	81.4	23.538	23.2463	23.6633	23.3872	23.3081	23.7922	23.4873	23.5705	23.5279	23.2363	23.6372	23.3705	23.3293	23.7501	23.4575	23.5772	167	167	167	167	167	167	167	167	167	167	167	167	167	167	167	167	141840000000	169	ASEEHLK;DRPFFAGLVK;DRPFFPGLVK;EHYVDLK;EHYVDLKDRPFFAGLVK;EISLWFKPEELVDYK;FMQASEDLLK;GDFCIQVGR;GFRLVGLK;GLVGEIIK;GLVGEIIKR;NIIHGSDSVK;QHYIDLK;QHYIDLKDRPFFPGLVK;SCAHDWVYE;TFIAIKPDGVQR;VMLGETNPADSK;VMLGETNPADSKPGTIR;YMHSGPVVAMVWEGLNVVK	3739	-0.000150514	0.000443144	0.99898	0.999993	-0.00444004	0.0141692	0.967901	0.999712
P22413;E9PE72	P22413	3;1	3;1	3;1	Ectonucleotide pyrophosphatase/phosphodiesterase family member 1;Alkaline phosphodiesterase I;Nucleotide pyrophosphatase	ENPP1	P22413	2	3	3	3	3.1	3.1	3.1	104.92	925	925;378	0.00024997	4.0078	17.3789	17.3292	17.3184	17.3082	17.2516	17.2418	17.3441	17.1732	17.3662	17.3167	17.3097	17.2961	17.2471	17.2322	17.324	17.1694	3	3	3	3	3	3	3	3	3	3	3	3	3	3	3	3	112630000	3	FNPEWYK;LRPSDVPDK;VSYGFLSPPQLNK	3740	-0.0601525	0.536453	0.290768	0.999993	-0.0581228	0.570387	0.268914	0.999712
P22492	P22492	11	5	5	Histone H1t	HIST1H1T	P22492	1	11	5	5	32.4	19.3	19.3	22.019	207	207	NA	9.1252	18.0428	18.2508	18.2049	18.0521	17.901	18.0312	18.0541	17.8297	18.0318	18.2366	18.1759	18.056	17.9183	18.0164	18.0354	17.8441	4	4	4	4	4	4	4	4	4	4	4	4	4	4	4	4	225890000	5	ALAAAGYDVEK;ALAAAGYDVEKNNSR;ALAAAGYDVEKNNSRIK;GTGASGSFK;KALAAAGYDVEK;KALAAAGYDVEKNNSR;KPAGLISASR;KVPNLSVSK;LITEALSVSQER;VGMSLVALK;VPNLSVSK	3741	-0.00975346	0.0374628	0.917355	0.999993	-0.00208654	0.00852481	0.980562	0.999712
P22570;P22570-7;P22570-5;P22570-2;P22570-3;P22570-4	P22570;P22570-7;P22570-5;P22570-2;P22570-3;P22570-4	25;25;24;24;24;23	25;25;24;24;24;23	2;2;2;2;2;2	NADPH:adrenodoxin oxidoreductase, mitochondrial	FDXR	P22570;P22570-7;P22570-5;P22570-2;P22570-3;P22570-4	6	25	25	2	56	56	4.9	53.836	491	491;522;483;497;534;439	NA	93.878	21.4094	21.3665	21.4147	21.3568	21.381	21.4556	21.4605	21.341	21.3973	21.3545	21.4013	21.3468	21.3731	21.4341	21.4416	21.3353	53	53	53	53	53	53	53	53	53	53	53	53	53	53	53	53	13897000000	53	AALGVLR;AGLLPSGPR;ALEIPGEELPGVCSAR;CAFWGNVEVGR;DVTVPELR;EAYHAVVLSYGAEDHR;FGVAPDHPEVK;GPLQVAFTIK;GVRPVSFSDWEK;HPQAHVDIYEK;ILLTPPEHLER;LEGVDEATR;LGVIPNVEGR;LTELLLR;LVDPQEMLR;NVINTFTQTAHSGR;PGYAAIQALLSSR;QPVPFGLVR;RLTELLLR;SPQQVLPSPDGR;SRPVDPSVPFDSK;TATEKPGPAEAAR;TPQICVVGSGPAGFYTAQHLLK;TVWLVGR;VMDVPGLYCSGWVK	3742	-0.0364421	0.332815	0.464713	0.999993	-0.0356448	0.368639	0.427919	0.999712
P22626;A0A7I2V323;P22626-2;A0A7I2V4N1;A0A7I2V3P1;A0A7I2V3P7;A0A7I2V4I6;A0A7I2V4S4;A0A024RA28;A0A087WUI2;A0A7I2V4N0;A0A7I2YQN4	P22626;A0A7I2V323;P22626-2;A0A7I2V4N1;A0A7I2V3P1;A0A7I2V3P7;A0A7I2V4I6;A0A7I2V4S4;A0A024RA28;A0A087WUI2;A0A7I2V4N0	35;34;34;33;33;33;32;31;29;24;20;16	35;34;34;33;33;33;32;31;29;24;20;16	34;33;33;32;32;32;31;30;28;23;19;15	Heterogeneous nuclear ribonucleoproteins A2/B1	HNRNPA2B1;HNRPA2B1	P22626;A0A7I2V323;P22626-2;A0A7I2V4N1;A0A7I2V3P1;A0A7I2V3P7;A0A7I2V4I6;A0A7I2V4S4;A0A024RA28;A0A087WUI2;A0A7I2V4N0	12	35	35	34	79	79	79	37.429	353	353;333;341;301;309;325;318;260;301;261;158;155	NA	323.31	24.1737	24.1851	24.3505	24.2217	24.0131	24.4523	24.2136	24.3321	24.1642	24.1745	24.321	24.2105	24.0341	24.4226	24.1943	24.3374	432	432	432	432	432	432	432	432	432	432	432	432	432	432	432	432	299470000000	436	ALSRQEMQEVQSSR;DYFEEYGK;EDTEEHHLR;EDTEEHHLRDYFEEYGK;EESGKPGAHVTVK;EKEQFRK;GFGDGYNGYGGGPGGGNFGGSPGYGGGR;GFGFVTFDDHDPVDK;GFGFVTFSSMAEVDAAMAAR;GFGFVTFSSMAEVDAAMAARPHSIDGR;GGGGNFGPGPGSNFR;GGGGNFGPGPGSNFRGGSDGYGSGR;GGNFGFGDSR;GGNFGFGDSRGGGGNFGPGPGSNFR;GGSDGYGSGR;IDTIEIITDR;IDTIEIITDRQSGK;IDTIEIITDRQSGKK;LFIGGLSFETTEESLR;LFVGGIKEDTEEHHLR;LFVGGIKEDTEEHHLRDYFEEYGK;LTDCVVMR;LTDCVVMRDPASK;NMGGPYGGGNYGPGGSGGSGGYGGR;NYYEQWGK;PGAHVTVK;PHSIDGR;QEMQEVQSSR;RGFGFVTFDDHDPVDK;RGFGFVTFDDHDPVDKIVLQK;SGNFGGSR;SGRGGNFGFGDSR;TLETVPLER;YHTINGHNAEVR;YHTINGHNAEVRK	3743	0.110053	0.679012	0.209406	0.999993	0.107852	0.755569	0.175562	0.999712
P22670;K7EQA0	P22670	19;1	19;1	18;0	MHC class II regulatory factor RFX1	RFX1	P22670	2	19	19	18	26.1	26.1	25.4	104.76	979	979;147	NA	183.93	20.6693	20.8431	20.61	20.7596	20.8773	20.6676	20.713	20.8064	20.6564	20.8302	20.6059	20.7531	20.8422	20.6641	20.714	20.7791	22	22	22	22	22	22	22	22	22	22	22	22	22	22	22	22	3629500000	23	AILVLLSK;ASETVSEASPGSTASQTGVPTQVVQQVQGTQQR;AVLQNTAQINQMLSDLNR;FEPVLQWTK;GLFVQALPSS;GQPFSQK;LEPVNAASFGK;LLVQTSVQAK;LLYDEYMYYLIEHR;LVVQSAAPGSK;SLPDFTELDLQGK;SVFMGLR;SVVQATPQAPK;TAGAPTGTVPQQLQVHGVQQSVPVTQER;VAAAGAFAQTLR;VDFANVQEQASWVCR;VLPEGVGPGDIK;YHYYGLR;YNLSQPSEAPPLAVHDEAEK	3744	0.0518035	0.337617	0.459603	0.999993	0.0520014	0.383974	0.413073	0.999712
P22680	P22680	1	1	1	Cholesterol 7-alpha-monooxygenase	CYP7A1	P22680	1	1	1	1	3	3	3	57.66	504	504	1	-2	16.3622	16.5429	16.5458	16.434	16.2862	16.7672	16.3343	16.4186	16.352	16.5299	16.5166	16.4357	16.2972	16.7287	16.3212	16.4442	1	1	1	1	1	1	1	1	1	1	1	1	1	1	1	1	130790000	1	MFLNDTLSTFDDLEK	3745	0.15856	1.01723	0.0961102	0.999993	0.162904	1.25316	0.0558271	0.999712
P22681;A0A0U1RR39;A0A1B0GW38;A0A0U1RQX8	P22681;A0A0U1RR39;A0A1B0GW38;A0A0U1RQX8	13;12;12;12	13;12;12;12	13;12;12;12	E3 ubiquitin-protein ligase CBL	CBL	P22681;A0A0U1RR39;A0A1B0GW38;A0A0U1RQX8	4	13	13	13	18.3	18.3	18.3	99.632	906	906;862;869;882	NA	74.631	19.2439	19.1642	19.3921	19.2447	19.2227	19.4944	19.283	19.3713	19.2326	19.1523	19.3653	19.2295	19.2244	19.4636	19.2627	19.3679	13	13	13	13	13	13	13	13	13	13	13	13	13	13	13	13	1022300000	14	ALVIAQNNIEMAK;DKPLPVPPTLR;EGFYLFPDGR;GSGSLLR;GTEPIVVDPFDPR;METLGENEYFR;MYEENSQPR;NQNPDLTGLCEPTPQDHIK;QTISLFK;RPLPCTPGDCPSR;SSGAGGGSGSGGSGSGGLIGLMK;VCVPSSASALGTASK;VPVSAPSSSDPWTGR	3746	0.0332488	0.174798	0.668654	0.999993	0.0320902	0.181509	0.658402	0.999712
P22694;P22694-5;P22694-6;P22694-7;P22694-9;P22694-3;P22694-4;P22694-10;A0A087WVC4;P22694-8;B1APG0;B1APG1;B1APG3;B1APF9;B1APF8;B1APG2;B1APF7	P22694;P22694-5;P22694-6;P22694-7;P22694-9;P22694-3;P22694-4;P22694-10;A0A087WVC4;P22694-8;B1APG0;B1APG1;B1APG3;B1APF9;B1APF8;B1APG2	14;13;13;13;13;13;13;12;11;8;7;7;7;7;7;7;6	1;0;0;0;0;0;0;0;0;1;0;0;0;0;0;0;0	1;0;0;0;0;0;0;0;0;1;0;0;0;0;0;0;0	cAMP-dependent protein kinase catalytic subunit beta	PRKACB	P22694;P22694-5;P22694-6;P22694-7;P22694-9;P22694-3;P22694-4;P22694-10;A0A087WVC4;P22694-8;B1APG0;B1APG1;B1APG3;B1APF9;B1APF8;B1APG2	17	14	1	1	35.6	2.3	2.3	40.622	351	351;354;357;355;358;339;338;321;338;257;206;197;264;245;214;209;186	1	-2	16.4661	16.6072	16.5199	16.6691	16.5756	16.3323	16.4998	16.4072	16.4546	16.5956	16.5042	16.6474	16.5578	16.3462	16.5007	16.3951	1	1	1	1	1	1	1	1	1	1	1	1	1	1	1	1	129980000	1	ATEQYYAMK;DLKPENLLIDHQGYIQVTDFGFAK;FRGSGDTSNFDDYEEEDIR;FRGSGDTSNFDDYEEEDIRVSITEK;FSEPHAR;GSEVESVK;GSGDTSNFDDYEEEDIR;GSGDTSNFDDYEEEDIRVSITEK;NLLQVDLTK;QIEHTLNEK;TLGTGSFGR;VEAPFIPK;WENPTQNNAGLEDFER;WENPTQNNAGLEDFERK	3747	-0.0114111	0.0534333	0.884233	0.999993	-0.00824882	0.0413815	0.909114	0.999712
P22694-2	P22694-2	14	14	1	cAMP-dependent protein kinase catalytic subunit beta	PRKACB	P22694-2	1	14	14	1	33.4	33.4	4	46.235	398	398	NA	96.091	20.7139	20.6097	20.7682	20.6494	20.6577	20.8616	20.6996	20.7442	20.702	20.5978	20.7494	20.637	20.6545	20.833	20.681	20.7395	26	26	26	26	26	26	26	26	26	26	26	26	26	26	26	26	6327800000	26	ATEQYYAMK;DLKPENLLIDHQGYIQVTDFGFAK;EPPCNQYTGTTTALQK;FRGSGDTSNFDDYEEEDIR;FRGSGDTSNFDDYEEEDIRVSITEK;FSEPHAR;GSGDTSNFDDYEEEDIR;GSGDTSNFDDYEEEDIRVSITEK;NLLQVDLTK;QIEHTLNEK;TLGTGSFGR;VEAPFIPK;WENPTQNNAGLEDFER;WENPTQNNAGLEDFERK	3748	0.00641461	0.0360452	0.920354	0.999993	0.00511579	0.0308788	0.931368	0.999712
P22830;P22830-2;A0A499FJN5;K7ELX4;K7EJX5;K7EJM8	P22830;P22830-2;A0A499FJN5;K7ELX4	20;20;19;13;6;1	20;20;19;13;6;1	20;20;19;13;6;1	Ferrochelatase, mitochondrial	FECH	P22830;P22830-2;A0A499FJN5;K7ELX4	6	20	20	20	50.1	50.1	50.1	47.862	423	423;429;351;326;143;111	NA	116.75	20.8879	20.8776	20.8471	20.8599	20.8409	20.7708	20.876	20.7092	20.8752	20.8652	20.8376	20.8477	20.83	20.7629	20.8636	20.7035	31	31	31	31	31	31	31	31	31	31	31	31	31	31	31	31	6082100000	32	AESLNGNPLFSK;DLMTLPIQNK;ECGVENIR;ECGVENIRR;ELDHFPLEK;GDPYPQEVSATVQK;IGGGSPIK;LAPFIAK;LEYCNPYR;LFLDRDLMTLPIQNK;LLDELSPNTAPHK;QGEGMVK;QLTLSCPLCVNPVCR;SFFTSQQL;SGAAAAAVTTETAQHAQGAKPQVQPQK;VGPMPWLGPQTDESIK;WPTHHLLIQCFADHILK;YVHPLTEEAIEEMER;YVHPLTEEAIEEMERDGLER;YYNQVGR	3749	-0.0585812	0.53899	0.289074	0.999993	-0.0567713	0.569606	0.269398	0.999712
P23229-4;P23229-2;P23229-6;A0A8C8KBL6;P23229-9;P23229-5;P23229-3;P23229;P23229-7;H7BZ97;C9JXX7	P23229-4;P23229-2;P23229-6;A0A8C8KBL6;P23229-9;P23229-5;P23229-3;P23229;P23229-7	35;35;35;34;34;33;33;33;31;6;5	35;35;35;34;34;33;33;33;31;6;5	35;35;35;34;34;33;33;33;31;6;5	Integrin alpha-6;Integrin alpha-6 heavy chain;Integrin alpha-6 light chain;Processed integrin alpha-6	ITGA6	P23229-4;P23229-2;P23229-6;A0A8C8KBL6;P23229-9;P23229-5;P23229-3;P23229;P23229-7	11	35	35	35	38.3	38.3	38.3	119.09	1068	1068;1073;1112;1058;1097;1086;1091;1130;954;258;231	NA	191.23	21.7864	21.7218	21.7646	21.759	21.8836	21.8458	21.886	21.7852	21.7743	21.7103	21.756	21.7451	21.8625	21.8261	21.8684	21.7757	60	60	60	60	60	60	60	60	60	60	60	60	60	60	60	60	12372000000	60	AEIHAQPSDKER;AFIDVTAAAENIR;CYVLSQNLR;DEITFVSGAPR;DFHYIVFGAPGTYNWK;DHYDATYHK;DIALEITVTNSPSNPR;EDQWMGVTVQSQGPGGK;EGCGDDNVCNSNLK;FGSCQQGVAATFTK;FSLFAER;FSYLPIQK;GISPYFGYSIAGNMDLDR;GVPELVLK;IEDDMDGGDWSFCDGR;IEFDNDADPTSESK;LETTSNQDNLAPITAK;LIATFPDTLTYSAYR;LLLVGAPR;LPNAGTQVR;LRPIPITASVEIQEPSSR;PSQVYFGGTVVGEQAMK;QIDDNRK;RVNSLPEVLPILNSDEPK;SRPVINIQK;TACGAPSGICLQVK;TAHIDVHFLK;TGGLYSCDITAR;TITVTPNR;VCMEETLWLQDNIRDK;VNSLPEVLPILNSDEPK;VTCEPQK;VTVFPSK;WNNVKPIR;YTQELTLK	3750	-0.0522026	0.464964	0.342796	0.999993	-0.0509707	0.503488	0.313698	0.999712
P23246;P23246-2;H0Y9K7;H0Y9U2	P23246;P23246-2	52;45;20;5	52;45;20;5	50;43;20;5	Splicing factor, proline- and glutamine-rich	SFPQ	P23246;P23246-2	4	52	52	50	59	59	57.6	76.149	707	707;669;223;88	NA	323.31	24.057	24.3523	24.1469	24.3782	24.3709	24.1171	24.28	24.2572	24.0468	24.3415	24.1325	24.3616	24.3426	24.1295	24.283	24.241	418	421	421	423	423	420	420	420	423	421	421	422	422	422	420	422	267040000000	428	AELDDTPMR;ALAEIAK;ANLSLLR;AVVIVDDR;AVVIVDDRGR;CSEGVFLLTTTPR;CSEGVFLLTTTPRPVIVEPLEQLDDEDGLPEK;DKLESEMEDAYHEHQANLLR;DKLESEMEDAYHEHQANLLRQDLMR;EEEMMIR;EEYEGPNK;EEYEGPNKKPR;EMEEQMR;EMEEQMRR;EMQLRQEEER;ERETPPR;FAQHGTFEYEYSQR;FGQGGAGPVGGQGPR;FPPLGGGGGIGYEANPGVPPATMSGSMMGSDMR;GFGFIKLESR;GGLHDFR;GIVEFASK;GIVEFASKPAAR;GIVEFASKPAARK;GKGFGFIKLESR;GMGPGTPAGYGR;GPMGPGPGQSGPK;GREEYEGPNK;ISDSEGFK;ISDSEGFKANLSLLR;LESEMEDAYHEHQANLLR;LFVGNLPADITEDEFK;LFVGNLPADITEDEFKR;MEELHNQEMQK;MEELHNQEMQKR;MGGGGAMNMGDPYGSGGQK;MGYMDPR;NLSPYVSNELLEEAFSQFGPIER;PVIVEPLEQLDDEDGLPEK;QGPGPGGPK;QHHPPYHQQHHQGPPPGGPGGR;QREESYSR;QREMEEQMR;QREMEEQMRR;REEEMMIR;RMEELHNQEMQK;RREEEMMIR;SLDEMEK;SPPPGMGLNQNR;TERFGQGGAGPVGGQGPR;YGEPGEVFINK;YGEPGEVFINKGK	3751	0.0624577	0.335403	0.461953	0.999993	0.0671519	0.395857	0.401923	0.999712
P23258;A0A7P0T9G6;Q9NRH3;K7EIS0;K7EKE5	P23258;A0A7P0T9G6;Q9NRH3;K7EIS0	15;14;11;8;6	15;14;11;8;6	15;14;11;8;6	Tubulin gamma-1 chain;Tubulin gamma-2 chain;Tubulin gamma chain	TUBG1;TUBG2	P23258;A0A7P0T9G6;Q9NRH3;K7EIS0	5	15	15	15	39.9	39.9	39.9	51.169	451	451;497;451;265;135	NA	107.17	20.2773	20.2313	20.3538	20.263	20.2265	20.357	20.2059	20.3284	20.2654	20.2192	20.3329	20.2492	20.2233	20.3372	20.1949	20.316	29	29	29	29	29	29	29	29	29	29	29	29	29	29	29	29	4904200000	29	AVLLDLEPR;DNFDEMDTSR;DVFFYQADDEHYIPR;EAFLEQFR;EAFLEQFRK;EDMFKDNFDEMDTSR;IHEDIFDIIDR;LHFLMTGYTPLTTDQSVASVR;LNDRYPK;LTQNADCVVVLDNTALNR;LYNPENIYLSEHGGGAGNNWASGFSQGEK;QLCAEHGISPEGIVEEFATEGTDRK;RLTQNADCVVVLDNTALNR;TTVLDVMR;VIHSILNSPYAK	3752	0.0290374	0.221557	0.600403	0.999993	0.0262911	0.217699	0.605761	0.999712
P23378;A0A1W2PPK8;A0A1W2PPE1;A0A1W2PPB1;A0A1W2PQV3;A0A1W2PP74	P23378;A0A1W2PPK8;A0A1W2PPE1;A0A1W2PPB1;A0A1W2PQV3;A0A1W2PP74	2;1;1;1;1;1	2;1;1;1;1;1	2;1;1;1;1;1	Glycine dehydrogenase (decarboxylating), mitochondrial	GLDC	P23378;A0A1W2PPK8;A0A1W2PPE1;A0A1W2PPB1;A0A1W2PQV3;A0A1W2PP74	6	2	2	2	2.9	2.9	2.9	112.73	1020	1020;103;164;254;388;420	NA	5.9693	15.8657	15.8903	15.8766	15.9062	15.8577	16.0503	15.9371	15.9064	15.8541	15.8786	15.8635	15.8945	15.8491	16.0258	15.9161	15.9038	2	2	2	2	2	2	2	2	2	2	2	2	2	2	2	2	41848000	2	DVSGVLFQYPDTEGK;HLAPFLPNHPVISLK	3753	0.0540406	0.483267	0.32865	0.999993	0.0549796	0.561409	0.274531	0.999712
P23381;P23381-2;G3V3Y5;G3V3H8;G3V5U1;G3V277;G3V456;G3V423;H0YJP3;G3V3P2;G3V227;G3V2Y7;G3V5W1;G3V3S7;G3V3X0;G3V313;G3V4N0;G3V4N8;G3V4C7;G3V2C0;G3V339;G3V4S4	P23381;P23381-2;G3V3Y5;G3V3H8	14;14;7;7;5;5;5;5;4;3;3;3;1;1;1;1;1;1;1;1;1;1	14;14;7;7;5;5;5;5;4;3;3;3;1;1;1;1;1;1;1;1;1;1	14;14;7;7;5;5;5;5;4;3;3;3;1;1;1;1;1;1;1;1;1;1	Tryptophan--tRNA ligase, cytoplasmic;T1-TrpRS;T2-TrpRS	WARS	P23381;P23381-2;G3V3Y5;G3V3H8	22	14	14	14	34	34	34	53.165	471	471;430;226;223;153;212;154;140;185;150;152;177;107;114;124;68;105;104;97;86;70;63	NA	160.41	21.2089	21.0724	21.4701	21.2201	21.1557	21.5242	21.1953	21.3887	21.1992	21.0617	21.4335	21.2011	21.1695	21.4897	21.1763	21.3854	39	39	39	39	39	39	39	39	39	39	39	39	39	39	39	39	10388000000	39	AAAGEDYK;ALIEVLQPLIAEHQAR;ATGQRPHHFLR;DIIACGFDINK;DLTLDQAYSYAVENAK;DMNQVLDAYENK;DRTDIQCLIPCAIDQDPYFR;DYTSGAMLTGELK;EVTDEIVK;GIFFSHR;GIFGFTDSDCIGK;MSASDPNSSIFLTDTAK;PFYLYTGR;TDIQCLIPCAIDQDPYFR	3754	0.0438878	0.16897	0.677688	0.999993	0.039861	0.162817	0.687358	0.999712
P23396;P23396-2;E9PL09;E9PPU1;H0YEU2;F2Z2S8;H0YCJ7;H0YF32;E9PQ96;E9PJH4;E9PK82;E9PSF4;E9PQX2;H0YES8;E9PJN9	P23396;P23396-2;E9PL09;E9PPU1;H0YEU2;F2Z2S8;H0YCJ7;H0YF32	22;20;19;15;14;12;12;11;8;8;8;6;2;1;1	22;20;19;15;14;12;12;11;8;8;8;6;2;1;1	22;20;19;15;14;12;12;11;8;8;8;6;2;1;1	40S ribosomal protein S3	RPS3	P23396;P23396-2;E9PL09;E9PPU1;H0YEU2;F2Z2S8;H0YCJ7;H0YF32	15	22	22	22	83.1	83.1	83.1	26.688	243	243;259;231;158;171;117;135;123;91;115;128;103;44;33;36	NA	146.81	23.0614	23.0495	23.241	23.1027	23.1195	23.1405	23.056	23.1221	23.0515	23.0386	23.2134	23.0871	23.115	23.1253	23.0497	23.113	140	140	140	140	140	140	140	140	140	140	140	140	140	140	140	140	157990000000	142	ACYGVLR;AELNEFLTR;DEILPTTPISEQK;ELAEDGYSGVEVR;ELTAVVQK;FGFPEGSVELYAEK;FIMESGAK;FVADGIFK;FVDGLMIHSGDPVNYYVDTAVR;GCEVVVSGK;GGKPEPPAMPQPVPTA;GLCAIAQAESLR;IMLPWDPTGK;IRELTAVVQK;KPLPDHVSIVEPK;LLGGLAVR;PEPPAMPQPVPTA;QGVLGIK;RFGFPEGSVELYAEK;TEIIILATR;TQNVLGEK;VTPTRTEIIILATR	3755	-0.0157929	0.10717	0.781321	0.999993	-0.0163843	0.123856	0.751872	0.999712
P23434;A0A1W2PQV2;H3BNV1;H3BUH9;A0A1W2PRH4;A0A1W2PPE4;A0A1W2PNX3;A0A1W2PPQ1;A0A1W2PS29;H3BQ30;H3BUG8	P23434;A0A1W2PQV2;H3BNV1;H3BUH9;A0A1W2PRH4;A0A1W2PPE4;A0A1W2PNX3;A0A1W2PPQ1;A0A1W2PS29	4;2;2;2;2;2;2;2;2;1;1	4;2;2;2;2;2;2;2;2;1;1	4;2;2;2;2;2;2;2;2;1;1	Glycine cleavage system H protein, mitochondrial	GCSH	P23434;A0A1W2PQV2;H3BNV1;H3BUH9;A0A1W2PRH4;A0A1W2PPE4;A0A1W2PNX3;A0A1W2PPQ1;A0A1W2PS29	11	4	4	4	28.9	28.9	28.9	18.884	173	173;100;105;118;149;151;162;181;197;66;80	NA	33.701	20.1582	20.1021	20.0325	19.993	20.0654	20.033	20.086	19.8724	20.1444	20.0887	20.0302	19.99	20.0508	20.0146	20.0704	19.8755	15	15	15	15	15	15	15	15	15	15	15	15	15	15	15	15	4483000000	15	MTLSNPSELDELMSEEAYEK;QDEFGALESVK;SCYEDGWLIK;TGPALLSVR	3756	-0.0853892	0.741654	0.181278	0.999993	-0.0817416	0.783034	0.164803	0.999712
P23443-3;P23443-5;P23443-2;P23443;P23443-4;K7EIM2;K7ER06	P23443-3;P23443-5;P23443-2;P23443;P23443-4	7;7;7;7;5;2;2	7;7;7;7;5;2;2	6;6;6;6;4;2;2	Ribosomal protein S6 kinase beta-1	RPS6KB1	P23443-3;P23443-5;P23443-2;P23443;P23443-4	7	7	7	6	14.2	14.2	12.5	52.996	472	472;502;502;525;451;62;140	NA	54.953	18.9852	18.7757	18.9839	18.8502	18.7786	19.0922	18.929	18.9496	18.9725	18.7637	18.9682	18.8352	18.7863	19.0615	18.9021	18.9509	9	9	9	9	9	9	9	9	9	9	9	9	9	9	9	9	1091300000	9	FEISETSVNR;FEISETSVNRGPEK;FSPGDFWGR;HINWEELLAR;LGAGPGDAGEVQAHPFFR;LTDFGLCK;QPNSGPYK	3757	-0.00226855	0.0100869	0.977042	0.999993	-0.0044124	0.0213292	0.952074	0.999712
P23469-3;P23469-2;P23469;S4R2Y5;S4R448;Q5VWH6;Q5VWH5	P23469-3;P23469-2;P23469;S4R2Y5	6;6;6;5;1;1;1	3;3;3;3;1;1;1	3;3;3;3;1;1;1	Receptor-type tyrosine-protein phosphatase epsilon;Protein-tyrosine-phosphatase	PTPRE	P23469-3;P23469-2;P23469;S4R2Y5	7	6	3	3	11.4	5.7	5.7	71.381	615	615;642;700;536;118;140;153	NA	8.3258	17.4391	17.401	17.4274	17.4001	17.3587	17.4366	17.4098	17.4173	17.4268	17.3886	17.4147	17.3879	17.353	17.421	17.3926	17.4073	3	3	3	3	3	3	3	3	3	3	3	3	3	3	3	3	101610000	3	FCIQPQLPDGCK;FIAAQGPK;LQRPHMVQTLEQYEFCYK;TGNLPANMK;VDVFEFVSR;YFPIPVEHLEEEIR	3758	0.00499843	0.0396581	0.912729	0.999993	0.00439656	0.0383231	0.915539	0.999712
P23470-2;P23470	P23470-2;P23470	18;18	18;18	18;18	Receptor-type tyrosine-protein phosphatase gamma	PTPRG	P23470-2;P23470	2	18	18	18	13.1	13.1	13.1	158.77	1416	1416;1445	NA	69.255	20.389	20.4414	20.2383	20.4981	20.5213	20.3559	20.4374	20.4947	20.3753	20.4295	20.2423	20.4792	20.4871	20.3555	20.4336	20.4703	28	28	28	28	28	28	28	28	28	28	28	28	28	28	28	28	2442100000	29	AMLSLVSTK;AYIATQGPLK;DDYFVSGAGLPGR;DLLPASLGSYYR;DNSALDPIIHGLK;GTDYINASYIMGYYR;GVVHHEK;HSDYINANYVDGYNK;LRPLPGK;LVTQCNAK;NNFRPQQR;SESEDGEREHEEDGEK;SESEDGEREHEEDGEKDSEK;STFEDFWR;STVNVLGFLK;VCSSPPIHMK;VGLAPLPGMK;YINILAYDHSR	3759	0.0510569	0.334239	0.463192	0.999993	0.0490697	0.365909	0.430617	0.999712
P23497;P23497-3;E9PHV6;P23497-7;P23497-6;P23497-2;P23497-5;C9JBL0;H7C4B4;H7C1G8	P23497;P23497-3;E9PHV6;P23497-7;P23497-6;P23497-2;P23497-5	26;24;21;21;21;21;19;10;6;3	26;24;21;21;21;21;19;10;6;3	0;0;0;0;0;0;0;0;0;0	Nuclear autoantigen Sp-100	SP100	P23497;P23497-3;E9PHV6;P23497-7;P23497-6;P23497-2;P23497-5	10	26	26	NA	34	34	NA	100.42	879	879;688;455;445;452;480;472;192;193;126	NA	319.39	21.5651	21.5846	21.3437	21.6236	21.5471	21.5453	21.7389	21.5875	21.5514	21.573	21.3544	21.6072	21.526	21.539	21.7119	21.5741	45	45	45	45	45	45	45	45	45	45	45	45	45	45	45	45	16372000000	46	AEPTESCEQIAVQVNNGDAGR;CIQSEDK;DDSLGSQQTNEQCAQK;DENINFK;DRDLITNK;DTTSDKDDSLGSQQTNEQCAQK;EGQEATCSRPQIVPEPMDFR;EGQEATCSRPQIVPEPMDFRK;EKPFSNSK;EMPCPLPCDEESPEAELHNHGIQINSCSVR;FKDPNAPK;FSSSDFSDLSNGEELQETCSSSLR;FSSSDFSDLSNGEELQETCSSSLRR;GFENVIHDKLPLQESEEEEREER;KFKDPNAPK;LPLQESEEEEREER;MFEDSQDSCR;MFTEDQGVDDR;NLVPVQR;QSELPVTCGEVK;RVIGQDHDFSESSEEEAPAEASSGALR;SEPVINNDNPLESNDEK;SGLQLSLEQGTGENSFR;TFPFLEGLR;TFPFLEGLRDR;VEISNAIK	3760	0.0365256	0.193367	0.640668	0.999993	0.0373917	0.222211	0.5995	0.999712
P23497-4;H0Y4R8	P23497-4	25;2	1;1	0;0	Nuclear autoantigen Sp-100	SP100	P23497-4	2	25	1	NA	33.6	0.8	NA	101.57	885	885;259	1	-2	16.7713	17.087	16.557	16.9566	16.8172	16.5414	16.8193	16.6162	16.7575	17.0738	16.5665	16.9499	16.7873	16.5623	16.8138	16.6042	2	2	2	2	2	2	2	2	2	2	2	2	2	2	2	2	131380000	2	AEPTESCEQIAVQVNNGDAGR;CEFLLLK;CIQSEDK;DDSLGSQQTNEQCAQK;DENINFK;DRDLITNK;DTTSDKDDSLGSQQTNEQCAQK;EGQEATCSRPQIVPEPMDFR;EGQEATCSRPQIVPEPMDFRK;EKPFSNSK;EMPCPLPCDEESPEAELHNHGIQINSCSVR;FSSSDFSDLSNGEELQETCSSSLR;FSSSDFSDLSNGEELQETCSSSLRR;GFENVIHDKLPLQESEEEEREER;LPLQESEEEEREER;MFEDSQDSCR;MFTEDQGVDDR;NLVPVQR;QSELPVTCGEVK;RVIGQDHDFSESSEEEAPAEASSGALR;SEPVINNDNPLESNDEK;SGLQLSLEQGTGENSFR;TFPFLEGLR;TFPFLEGLRDR;VEISNAIK	3761	0.0590597	0.199563	0.631592	0.999993	0.0662708	0.242345	0.572341	0.999712
P23508;P23508-2;D6REY2;A0A096LNU0;A0A096LPB3	P23508;P23508-2;D6REY2;A0A096LNU0	13;13;12;8;1	13;13;12;8;1	13;13;12;8;1	Colorectal mutant cancer protein	MCC	P23508;P23508-2;D6REY2;A0A096LNU0	5	13	13	13	21.4	21.4	21.4	93.026	829	829;1019;766;715;169	NA	48.261	19.5004	19.5022	19.6465	19.5283	19.5204	19.5734	19.5698	19.5738	19.4891	19.4899	19.6204	19.5141	19.5184	19.5573	19.5524	19.5629	14	14	14	14	14	14	14	14	14	14	14	14	14	14	14	14	583200000	14	ANSNLVAAYEK;DYIQQLK;ECADAASPALSLAELR;ELAGLREENESLTAMLCSK;GDIVELNK;ITELHSVIAELNK;LESQMMAMVER;LQSVQATGPSSPGR;LTSTNRPINPSTGELSTSSSSNDIPIAK;TTCSENELAAEFTNAIR;TVEEIEGVLGR;VLTGLENVVCGR;VQELVSALER	3762	-0.0148574	0.110758	0.774893	0.999993	-0.0140245	0.115914	0.765749	0.999712
P23511-2;P23511	P23511-2;P23511	1;1	1;1	1;1	Nuclear transcription factor Y subunit alpha	NFYA	P23511-2;P23511	2	1	1	1	6.6	6.6	6.6	33.939	318	318;347	NA	16.194	14.6183	14.6787	14.8804	14.7474	14.5924	14.6761	14.8813	14.662	14.6095	14.6679	14.8465	14.7285	14.613	14.6683	14.85	14.6488	1	1	1	1	1	1	1	1	1	1	1	1	1	1	1	1	28632000	1	DSPHMQDPNQADEEAMTQIIR	3763	-0.0520702	0.295333	0.506602	0.999993	-0.0513686	0.339805	0.457293	0.999712
P23526;P23526-2	P23526;P23526-2	25;22	25;22	24;22	Adenosylhomocysteinase	AHCY	P23526;P23526-2	2	25	25	24	50.5	50.5	48.8	47.716	432	432;404	NA	99.989	22.5696	22.4064	22.7638	22.5031	22.4918	22.905	22.577	22.6973	22.5597	22.3957	22.7329	22.4897	22.5029	22.8636	22.5538	22.7	95	95	95	95	95	95	95	95	95	95	95	95	95	95	95	95	52298000000	97	AGIPVYAWK;ALDIAENEMPGLMR;ATDVMIAGK;DDAIVCNIGHFDVEIDVK;ESLIDGIK;ESLIDGIKR;FDNLYGCR;GISEETTTGVHNLYK;IILLAEGR;LDEAVAEAHLGK;MMANGILK;QAQYLGMSCDGPFK;QAQYLGMSCDGPFKPDHYR;QAQYLGMSCDGPFKPDHYRY;RATDVMIAGK;RIILLAEGR;VADIGLAAWGR;VAVVAGYGDVGK;VNIKPQVDR;VPAINVNDSVTK;WLNENAVEK;YPQLLPGIR;YPVGVHFLPK;YSASKPLK	3764	0.0273891	0.097723	0.798504	0.999993	0.0249103	0.0947393	0.804009	0.999712
P23528;E9PP50;G3V1A4;E9PK25;E9PQB7;E9PLJ3;E9PS23	P23528;E9PP50;G3V1A4;E9PK25;E9PQB7;E9PLJ3;E9PS23	18;17;16;16;12;10;10	18;17;16;16;12;10;10	14;13;12;12;8;8;10	Cofilin-1	CFL1	P23528;E9PP50;G3V1A4;E9PK25;E9PQB7;E9PLJ3;E9PS23	7	18	18	14	88.6	88.6	66.3	18.502	166	166;159;149;204;122;79;90	NA	105.73	23.0047	22.9001	23.0509	23.0407	22.9963	23.2033	23.0675	23.1117	22.9936	22.89	23.0349	23.02	22.9902	23.178	23.0499	23.1064	117	117	117	117	117	117	117	117	117	117	117	117	117	117	117	117	98449000000	124	ASGVAVSDGVIK;ASGVAVSDGVIKVFNDMKVR;AVLFCLSEDK;AVLFCLSEDKK;DRCTLAEK;EDLVFIFWAPESAPLK;EILVGDVGQTVDDPYATFVK;HELQANCYEEVK;HELQANCYEEVKDR;KNIILEEGK;LGGSAVISLEGKPL;MIYASSK;MLPDKDCR;NIILEEGK;SSTPEEVK;SSTPEEVKK;YALYDATYETK;YALYDATYETKESK	3765	0.0341343	0.210635	0.615694	0.999993	0.0314902	0.205194	0.623457	0.999712
P23560;P23560-2;P23560-3;P23560-5;P23560-4	P23560;P23560-2;P23560-3;P23560-5;P23560-4	1;1;1;1;1	1;1;1;1;1	1;1;1;1;1	Brain-derived neurotrophic factor	BDNF	P23560;P23560-2;P23560-3;P23560-5;P23560-4	5	1	1	1	4.9	4.9	4.9	27.818	247	247;255;262;276;329	NA	4.4217	14.9307	14.9443	14.7847	14.7588	14.9894	14.7923	15.0297	15.0433	14.9181	14.9313	14.7879	14.7631	14.9645	14.7836	15.0141	15.0046	1	1	1	1	1	1	1	1	1	1	1	1	1	1	1	1	28370000	1	IDTSCVCTLTIK	3766	-0.0489608	0.264882	0.543398	0.999993	-0.0504939	0.313225	0.486155	0.999712
P23610	P23610	2	2	2	Factor VIII intron 22 protein	F8A1	P23610	1	2	2	2	8.4	8.4	8.4	39.103	371	371	0.00060379	3.0945	17.2402	17.0828	17.1403	17.0647	17.0923	17.2006	17.2301	17.1556	17.2272	17.0703	17.1352	17.0555	17.0876	17.1783	17.2066	17.1451	2	2	2	2	2	2	2	2	2	2	2	2	2	2	2	2	117530000	2	CQQALFHGPGEALALTEAAR;LLPEHAQTLEK	3767	-0.049806	0.407126	0.391628	0.999993	-0.0518779	0.480109	0.331048	0.999712
P23634-7;P23634-6;P23634-8;P23634;P23634-5;P23634-4;P23634-3;P23634-2;H0YDG5;H7BZS8;H7BY13	P23634-7;P23634-6;P23634-8;P23634;P23634-5;P23634-4;P23634-3;P23634-2	25;25;25;25;24;24;24;24;2;2;2	14;14;14;14;13;13;13;13;1;1;1	14;14;14;14;13;13;13;13;1;1;1	Plasma membrane calcium-transporting ATPase 4	ATP2B4	P23634-7;P23634-6;P23634-8;P23634;P23634-5;P23634-4;P23634-3;P23634-2	11	25	14	14	23.7	12.4	12.4	132.59	1193	1193;1205;1229;1241;1122;1134;1158;1170;102;117;129	NA	62.832	20.3212	20.2931	20.2456	20.2413	20.2379	20.1951	20.3617	20.1866	20.3081	20.2802	20.2387	20.2323	20.229	20.1852	20.3408	20.177	18	18	18	18	18	18	18	18	18	18	18	18	18	18	18	18	1946200000	18	ADVGFAMGIAGTDVAK;CGILTPGDDFLCLEGK;DAEGLDEIDHAEMELR;EASDIILTDDNFTSIVK;EGDFGCTVMELR;EGDFGCTVMELRK;FFDIDSGR;GASEIILR;GEAVPFK;GEVEQEK;GQILWFR;HLDACETMGNATAICSDK;LAVQIGK;MTVVQAYIGGIHYR;MVTGDNINTAR;NEVPEEK;NVYDSISK;QDYQAVR;QIPSPDVFLPK;QVVAVTGDGTNDGPALK;TGTLTMNR;TPLLDEEEEENPDK;TSPVEGLSGNPADLEK;TVIEPMACDGLR;YGDLLPADGILIQGNDLK	3768	-0.0625477	0.600878	0.250682	0.999993	-0.0604837	0.642542	0.22775	0.999712
P23677;C9JC74;P27987	P23677;C9JC74	13;8;1	13;8;1	13;8;1	Inositol-trisphosphate 3-kinase A	ITPKA	P23677;C9JC74	3	13	13	13	31	31	31	51.008	461	461;260;946	NA	77.484	20.1973	20.3595	20.124	20.3492	20.509	20.1177	20.1792	20.1758	20.1841	20.347	20.1227	20.3342	20.4629	20.1224	20.1979	20.1571	14	14	14	14	14	14	14	14	14	14	14	14	14	14	14	14	2317100000	14	AAGTSGLILK;ADGSCSTDFK;CAAVAAAAAAGEPR;DTLEVSEFFR;EGISSSTTLGFR;GNVQLEAGEDVGQK;LMADALR;MLAVDPEAPTEEEHAQR;TMVNLPVISPFK;TTPLPDGQILDHR;TYLEEELTK;VFEEFVQGDEEVLR;VFEEFVQGDEEVLRR	3769	-0.00178766	0.00663401	0.984841	0.999993	-0.00167988	0.00689752	0.984243	0.999712
P23743;G3V4E1;F8W1H7;H0YJH4;P23743-3;G3V4I3;F8VNZ9;G3V327;C9JM35;F8W1M3;P23743-2;F8VWX8;G3V312;H0YJE7	P23743;G3V4E1	13;8;3;3;3;2;2;2;2;2;2;1;1;1	13;8;3;3;3;2;2;2;2;2;2;1;1;1	13;8;3;3;3;2;2;2;2;2;2;1;1;1	Diacylglycerol kinase alpha;Diacylglycerol kinase	DGKA	P23743;G3V4E1	14	13	13	13	20.4	20.4	20.4	82.629	735	735;545;147;202;247;44;58;107;116;133;118;21;94;97	NA	37.056	19.9234	19.7919	19.9854	19.9162	19.8645	20.1375	19.9667	20.0616	19.9114	19.7805	19.9657	19.8972	19.8635	20.109	19.9437	20.0516	14	14	14	14	14	14	14	14	14	14	14	14	14	14	14	14	704630000	14	DGPEIGLR;GLISPSDFAQLQK;IDPVPNTHPLLVFVNPK;IILQMMR;LFEDGEMAK;NQMPMLMGPPPR;QGLSCNLCK;RPHGDIYGINQALGATAK;TCVPDLSDK;TMDDLNLSTSEALR;VITDPDILK;WGGGYEGQNLAK;WSVEVIPQQTEEK	3770	0.0418193	0.228741	0.590553	0.999993	0.0385348	0.222039	0.599737	0.999712
P23769-2;P23769;B7WNQ9;P15976-3;P15976-2;P15976;P23771;P23771-2	P23769-2;P23769	4;4;1;1;1;1;1;1	4;4;1;1;1;1;1;1	4;4;1;1;1;1;1;1	Endothelial transcription factor GATA-2	GATA2	P23769-2;P23769	8	4	4	4	13.9	13.9	13.9	49.106	466	466;480;334;330;335;413;443;444	NA	24.866	17.5321	17.7604	17.1729	17.6657	17.4683	17.2138	17.4813	17.4763	17.517	17.7473	17.1964	17.6554	17.4368	17.2415	17.4766	17.4428	4	4	4	4	4	4	4	4	4	4	4	4	4	4	4	4	230520000	4	ECVNCGATATPLWR;EVSPDPSTTGAASPASSSAGGSAAR;GAECFEELSK;NANGDPVCNACGLYYK	3771	0.115372	0.448124	0.356349	0.999993	0.115037	0.492539	0.321707	0.999712
P23919;P23919-2;H7BZ20;H7C312;G5E9E9;H7C3A4	P23919;P23919-2;H7BZ20;H7C312	16;14;11;10;4;2	16;14;11;10;4;2	16;14;11;10;4;2	Thymidylate kinase	DTYMK	P23919;P23919-2;H7BZ20;H7C312	6	16	16	16	62.3	62.3	62.3	23.819	212	212;188;192;170;83;101	NA	46.805	20.4185	20.3061	20.5295	20.4171	20.463	20.6885	20.4724	20.6036	20.4071	20.2947	20.5067	20.4002	20.4552	20.6568	20.4551	20.593	25	25	25	25	25	25	25	25	25	25	25	25	25	25	25	25	8186200000	27	CFHQLMK;DTTLNWK;ENFSLDWCK;ENFSLDWCKQPDVGLPK;GAFGHER;GALIVLEGVDR;LLSSYLQK;LSQGVTLVVDR;LVEALCAAGHR;RGAFGHER;RGALIVLEGVDR;SIEAVHEDIR;TATEKPLGELWK;VLSEDAIR;YAFSGVAFTGAK;YENGAFQER	3772	0.0329643	0.160143	0.691603	0.999993	0.0301811	0.153342	0.702519	0.999712
P24278	P24278	2	2	2	Zinc finger and BTB domain-containing protein 25	ZBTB25	P24278	1	2	2	2	5.3	5.3	5.3	48.99	435	435	NA	6.1944	16.5207	16.8132	16.7595	16.8378	16.8995	16.532	16.4983	16.807	16.511	16.8013	16.7313	16.8196	16.8679	16.5477	16.5256	16.7697	2	2	2	2	2	2	2	2	2	2	2	2	2	2	2	2	51740000	2	GTTEPLQISQVSLISK;LSSFIVK	3774	0.0780121	0.336354	0.460942	0.999993	0.0755823	0.372415	0.424214	0.999712
P24385;F5H437	P24385	7;3	7;3	7;3	G1/S-specific cyclin-D1	CCND1	P24385	2	7	7	7	29.8	29.8	29.8	33.729	295	295;67	NA	20.693	18.7665	18.8743	18.8146	18.8779	19.0031	18.8853	18.8239	18.8817	18.7543	18.8617	18.8002	18.8649	18.9716	18.8717	18.8227	18.8712	7	7	7	7	7	7	7	7	7	7	7	7	7	7	7	7	473580000	7	AAEEEEEEEEEVDLACTPTDVR;AEETCAPSVSYFK;AYPDANLLNDR;ETIPLTAEK;MEHQLLCCEVETIR;QAQQNMDPK;SPNNFLSYYR	3775	0.027799	0.193193	0.640925	0.999993	0.0301755	0.237663	0.578544	0.999712
P24386	P24386	9	9	6	Rab proteins geranylgeranyltransferase component A 1	CHM	P24386	1	9	9	6	14.4	14.4	11.9	73.475	653	653	NA	34.187	19.2253	19.0927	19.3114	19.2261	19.134	19.3901	19.1357	19.2488	19.2133	19.0813	19.2891	19.2053	19.1353	19.3639	19.1209	19.249	8	8	8	8	8	8	8	8	8	8	8	8	8	8	8	8	940290000	9	ADVFNSK;EDLESVVQK;FNIDLVSK;ITYSQIIK;LFVPYTEMEIENEQVEKPR;NFLHCLGR;QLTMVEK;RFNIDLVSK;SCYNDLPSNVYVCSGPDCGLGNDNAVK	3776	0.0378531	0.218947	0.604023	0.999993	0.0352207	0.217434	0.60613	0.999712
P24390;M0R1Y2;P24390-2;P33947-2;P33947	P24390;M0R1Y2;P24390-2;P33947-2;P33947	2;1;1;1;1	2;1;1;1;1	2;1;1;1;1	ER lumen protein-retaining receptor 1;ER lumen protein-retaining receptor;ER lumen protein-retaining receptor 2	KDELR1;KDELR2	P24390;M0R1Y2;P24390-2;P33947-2;P33947	5	2	2	2	12.7	12.7	12.7	24.542	212	212;220;150;186;212	NA	26.634	16.2474	16.1833	16.2314	16.2566	16.1951	16.0693	16.1906	16.146	16.2355	16.1719	16.2199	16.2358	16.1857	16.0714	16.1757	16.1259	2	2	2	2	2	2	2	2	2	2	2	2	2	2	2	2	2210000000	2	SCAGISGK;TGEAETITSHYLFALGVYR	3777	-0.0523334	0.465396	0.342456	0.999993	-0.0529131	0.531533	0.294081	0.999712
P24468;P24468-3;P24468-2;F1DAL7;F1DAL9;P10589;H3BTC2	P24468;P24468-3;P24468-2;F1DAL7;F1DAL9;P10589	10;7;7;6;6;6;2	10;7;7;6;6;6;2	8;6;6;5;5;5;2	COUP transcription factor 2;COUP transcription factor 1	NR2F2;NR2F1	P24468;P24468-3;P24468-2;F1DAL7;F1DAL9;P10589	7	10	10	8	22.9	22.9	19.3	45.571	414	414;261;281;372;398;423;93	NA	24.531	19.4119	19.478	19.3949	19.4387	19.6113	19.3455	19.4109	19.418	19.399	19.4651	19.386	19.4279	19.5779	19.3402	19.4128	19.3988	17	17	17	17	17	17	17	17	17	17	17	17	17	17	17	17	2125700000	18	AEPYPTSR;HYGQFTCEGCK;IFQEQVEK;MLFSAVEWAR;NLSYTCR;QQQQQHIECVVCGDK;SQCALEEYVR;SQYPNQPTR;TPIETLIR;VVAFMDHIR	3778	-0.0371958	0.253231	0.558173	0.999993	-0.0359099	0.27489	0.531019	0.999712
P24534;C9JZW3;F2Z2G2;F8WF65	P24534	11;5;2;1	9;5;2;1	9;5;2;1	Elongation factor 1-beta	EEF1B2	P24534	4	11	9	9	70.7	61.8	61.8	24.763	225	225;123;68;29	NA	116.31	22.1704	21.9907	22.5571	22.0347	21.9697	22.4949	22.0181	22.2276	22.1622	21.9794	22.5092	22.0264	22.0099	22.4497	21.9963	22.2407	58	58	58	58	58	58	58	58	58	58	58	58	58	58	58	58	51716000000	60	AKKPALVAK;ASLPGVK;DDDDIDLFGSDDEEESEEAK;LAQYESK;LQIQCVVEDDK;LVPVGYGIK;SIQADGLVWGSSK;SPAGLQVLNDYLADK;SSILLDVKPWDDETDMAK;SYIEGYVPSQADVAVFEAVSSPPPADLCHALR;YGPADVEDTTGSGATDSK	3779	0.00817314	0.0199705	0.955058	0.999993	0.00465838	0.0122698	0.972143	0.999712
Q5QNZ2;P24539	Q5QNZ2;P24539	10;10	10;10	10;10	ATP synthase F(0) complex subunit B1, mitochondrial	ATP5F1	Q5QNZ2;P24539	2	10	10	10	44.6	44.6	44.6	22.275	195	195;256	NA	50.187	21.4438	21.3813	21.5172	21.3511	21.3231	21.4383	21.3918	21.3362	21.4322	21.369	21.4962	21.3426	21.3278	21.4179	21.3732	21.3324	45	45	45	45	45	45	45	45	45	45	45	45	45	45	45	45	9855200000	46	EQEHMINWVEK;HVVQSISTQQEK;HYLFDVQR;KEQEHMINWVEK;LAQLEEAK;NNIAMALEVTYR;QASIQHIQNAIDTEK;RHYLFDVQR;SQQALVQK;YGPFVADFADK	3780	-0.0422606	0.336177	0.46113	0.999993	-0.0418784	0.379213	0.417626	0.999712
P24666;G5E9R5;P24666-4;F2Z2Q9;P24666-3;P24666-2;D3YTI2	P24666;G5E9R5;P24666-4;F2Z2Q9;P24666-3;P24666-2	7;6;6;4;4;4;3	7;6;6;4;4;4;3	7;6;6;4;4;4;3	Low molecular weight phosphotyrosine protein phosphatase	ACP1	P24666;G5E9R5;P24666-4;F2Z2Q9;P24666-3;P24666-2	7	7	7	7	46.2	46.2	46.2	18.042	158	158;80;112;70;124;158;85	NA	55.939	19.6329	19.5343	19.7106	19.6775	19.5555	19.8313	19.6269	19.7305	19.6209	19.523	19.6892	19.6559	19.5568	19.8064	19.6084	19.7264	17	17	17	17	17	17	17	17	17	17	17	17	17	17	17	17	4862900000	17	HGIPMSHVAR;IELLGSYDPQK;LVTDQNISENWR;SPIAEAVFR;SPIAEAVFRK;SVLFVCLGNICR;VDSAATSGYEIGNPPDYR	3781	0.0619118	0.417002	0.382823	0.999993	0.0590843	0.426592	0.374462	0.999712
P24723;P24723-2;G3V4Q6;G3V4Q9;G3V5U5;G3V520;G3V4X4;G3V4H0;G3V5F8;G3V3E7;G3V304;G3V4L3	P24723;P24723-2	7;5;3;2;2;2;2;1;1;1;1;1	7;5;3;2;2;2;2;1;1;1;1;1	5;3;2;1;1;2;1;1;0;0;0;0	Protein kinase C eta type	PRKCH	P24723;P24723-2	12	7	7	5	13.2	13.2	10	77.828	683	683;522;224;87;106;118;129;53;71;73;83;151	NA	25.45	18.8928	19.0745	18.9508	19.2192	19.0905	19.0136	19.0268	19.0506	18.8806	19.0632	18.935	19.1924	19.0653	19.0152	19.0193	19.0347	8	8	8	8	8	8	8	8	8	8	8	8	8	8	8	8	847530000	8	CQANVAPNCGVNAVELAK;FGINIPHK;GHQLLDPYLTVSVDQVR;IGEAVGLQPTR;LADFGMCK;QGYQCQVCTCVVHK;SREDVSNFDPDFIK	3782	0.0992602	0.825182	0.149561	0.999993	0.101304	0.94446	0.113642	0.999712
P24844;P24844-2;J3KTJ1	P24844;P24844-2;J3KTJ1	13;8;7	4;3;0	4;3;0	Myosin regulatory light polypeptide 9	MYL9;MYL12A	P24844;P24844-2;J3KTJ1	3	13	4	4	66.3	29.1	29.1	19.827	172	172;118;114	NA	44.814	18.7511	18.7807	18.4916	18.8064	18.8305	18.4135	18.727	18.4987	18.7363	18.7683	18.5058	18.7866	18.7916	18.4314	18.7202	18.4791	7	7	7	7	7	7	7	7	7	7	7	7	7	7	7	7	903200000	7	ATSNVFAMFDQSQIQEFK;DGFIDKEDLHDMLASLGK;EAFNMIDQNR;EAFNMIDQNRDGFIDK;EAFNMIDQNRDGFIDKEDLHDMLASLGK;EAPIDKK;EDLHDMLASLGK;ELLTTMGDR;ELLTTMGDRFTDEEVDEMYR;FTDEEVDEMYR;GNFNYVEFTR;LNGTDPEDVIR;NAFACFDEEASGFIHEDHLR	3783	-0.0752392	0.315737	0.483351	0.999993	-0.0721919	0.332647	0.464893	0.999712
P25054;P25054-2;P25054-3;E9PFT7;A0A2Q2SV78;E7EMH9;D6RFL6	P25054;P25054-2;P25054-3;E9PFT7;A0A2Q2SV78	18;17;16;12;10;8;3	18;17;16;12;10;8;3	18;17;16;12;10;8;3	Adenomatous polyposis coli protein	APC	P25054;P25054-2;P25054-3;E9PFT7;A0A2Q2SV78	7	18	18	18	6.9	6.9	6.9	311.64	2843	2843;2742;2825;1304;1135;287;118	NA	89.185	20.106	20.1642	20.1914	20.1977	20.2123	20.0374	20.0484	20.1237	20.0942	20.152	20.1716	20.1802	20.194	20.0371	20.0513	20.1048	17	17	17	17	17	17	17	17	17	17	17	17	17	17	17	17	966100000	18	AAASYDQLLK;DWYYAQLQNLTK;EAPSPTLR;ELNLDSSNFPGVK;ESTGYLEELEKER;GLQISTTAAQIAK;IMDQVQQASASSSAPNK;LETEASNMK;LNSFIQVDAPDQK;LTSHLGTK;RDTIPTEGR;SGECSPVPMGSFPR;SLLLADLDK;SLLLADLDKEEK;SPTGNTPPVIDSVSEK;TCSMPYAK;TSSVTIPELDDNK;VLHLLEQIR	3784	-0.00875954	0.0545124	0.882039	0.999993	-0.00924968	0.0645475	0.861891	0.999712
P25098;E9PRV7;P35626	P25098;E9PRV7	16;8;4	16;8;4	16;8;4	Beta-adrenergic receptor kinase 1	ADRBK1	P25098;E9PRV7	3	16	16	16	24.5	24.5	24.5	79.573	689	689;408;688	NA	41.826	20.3504	20.2885	20.4802	20.3838	20.3266	20.5227	20.3705	20.4817	20.3391	20.277	20.455	20.3659	20.3267	20.4997	20.3526	20.4724	18	18	18	18	18	18	18	18	18	18	18	18	18	18	18	18	1693400000	18	DLKPANILLDEHGHVR;EAQQLVQR;ELLACSHPFSK;GGFGEVYGCR;ISDLGLACDFSK;LETEEER;LGYLLFR;LLDSDQELYR;MGNPFLTQWQR;NFPLTISER;QFILQCDSDPELVQWK;QLGHEEDYALGK;SLLEGLLQR;SPVVELSK;SREIFDSYIMK;YLEDRGEVTFEK	3785	0.0372328	0.24298	0.571504	0.999993	0.0354037	0.248865	0.563813	0.999712
P25116	P25116	1	1	1	Proteinase-activated receptor 1	F2R	P25116	1	1	1	1	3.3	3.3	3.3	47.44	425	425	NA	12.957	15.5021	15.3902	15.2879	15.2956	15.3495	15.5681	15.5691	15.2302	15.4887	15.3777	15.295	15.295	15.3391	15.5329	15.5357	15.247	1	1	1	1	1	1	1	1	1	1	1	1	1	1	1	1	26665000	1	MDTCSSNLNNSIYK	3786	-0.0561065	0.275473	0.530306	0.999993	-0.0514712	0.289068	0.513964	0.999712
P25205;P25205-2;J3KQ69;A0A499FHX9;Q7Z6P5	P25205;P25205-2;J3KQ69;A0A499FHX9	42;40;36;36;10	42;40;36;36;10	42;40;36;36;10	DNA replication licensing factor MCM3	MCM3	P25205;P25205-2;J3KQ69;A0A499FHX9	5	42	42	42	53.3	53.3	53.3	90.98	808	808;853;762;818;328	NA	323.31	23.027	22.9519	23.1363	22.9913	22.8894	23.1616	23.0152	23.0806	23.0164	22.9408	23.1126	22.9788	22.8998	23.1363	22.9921	23.0759	126	126	126	126	126	126	126	126	126	126	126	126	126	126	126	126	44201000000	127	AGTVVLDDVELR;AGTVVLDDVELREAQR;AIPTTGR;APAGQLPR;CSLVRPK;CSVLAAANPVYGR;DAQPSFSAEDIAK;DEENNPLETEYGLSVYK;DFVASIDATYAK;DGDSYDPYDFSDTEEEMPQVHTPK;DIFDQLAK;DLENGSHIR;DSEEPFSSVEIQAALSK;EAQRDYLDFLDDEEDQGIYQSK;ELISDNQYR;GDINILLIGDPSVAK;GSSGVGLTAAVTTDQETGER;GVVCIDEFDK;HDNLLHGTK;IIKPVLTQESATYIAEEYSR;LATAHAK;LIVNVNDLR;LIVNVNDLRR;LTESINR;LTESINRDSEEPFSSVEIQAALSK;MVSAAFMK;QYEEFYVGLEGSFGSK;RLEAGAMVLADR;RSEDESETEDEEEK;RSEDESETEDEEEKSQEDQEQK;SEDESETEDEEEK;SVDVILDDDLVDK;SVDVILDDDLVDKAK;SVHYCPATK;TAIHEVMEQGR;TLETLIR;TPMENIGLQDSLLSR;TVLIACNVK;VALLDVFR;VELSESR;VQVVGTYR;YVLCTAPR	3787	0.0293665	0.172174	0.672708	0.999993	0.0277093	0.17945	0.661531	0.999712
P25325-2;P25325;B1AH49	P25325-2;P25325;B1AH49	8;8;7	8;8;7	8;8;7	3-mercaptopyruvate sulfurtransferase;Sulfurtransferase	MPST	P25325-2;P25325;B1AH49	3	8	8	8	32.2	32.2	32.2	35.249	317	317;297;224	NA	48.103	20.0861	20.0255	20.1102	20.0184	20.0006	20.3135	20.1191	20.1978	20.0737	20.013	20.0935	20.011	19.9992	20.2803	20.0939	20.1902	12	12	12	12	12	12	12	12	12	12	12	12	12	12	12	12	1807700000	12	AFGHHAVSLLDGGLR;ALVSAQWVAEALR;AQLDPAFIK;ARPEDVISEGR;LGVGAATHVVIYDASDQGLYSAPR;QNLPLSSGK;SQPAPAEFR;TYEDIKENLESR	3788	0.0597793	0.370346	0.42624	0.999993	0.0585601	0.398724	0.399279	0.999712
P25398	P25398	7	7	7	40S ribosomal protein S12	RPS12	P25398	1	7	7	7	69.7	69.7	69.7	14.515	132	132	NA	47.772	21.4902	21.5876	21.615	21.6485	21.5558	21.613	21.5136	21.68	21.4793	21.5762	21.5918	21.6311	21.547	21.6041	21.5095	21.6648	60	60	60	60	60	60	60	60	60	60	60	60	60	60	60	60	61038000000	64	AEEGIAAGGVMDVNTALQEVLK;DVIEEYFK;LGEWVGLCK;LVEALCAEHQINLIK;QAHLCVLASNCDEPMYVK;TALIHDGLAR;VVGCSCVVVK	3789	0.0886262	0.990459	0.102221	0.999993	0.0871473	1.09598	0.0801722	0.999712
Q59FU8;P25445-6;P25445	Q59FU8;P25445-6;P25445	8;8;8	8;8;8	8;8;8	Tumor necrosis factor receptor superfamily member 6	FAS	Q59FU8;P25445-6;P25445	3	8	8	8	17.4	17.4	17.4	40.494	362	362;314;335	NA	21.293	18.1242	18.1015	18.2178	18.0996	18.244	18.2533	18.1252	18.1355	18.1125	18.0889	18.1977	18.0893	18.2258	18.2283	18.1184	18.1301	6	6	6	6	6	6	6	6	6	6	6	6	6	6	6	6	354260000	8	ANLCTLAEK;DITSDSENSNFR;DITSDSENSNFRNEIQSLV;EAYDTLIK;IQTIILK;KEAYDTLIK;NDNVQDTAEQK;NWHQLHGK	3790	-0.0303042	0.223422	0.59783	0.999993	-0.0294422	0.24119	0.573865	0.999712
P25490;H0YJV7;A0A494C032;H0YJU4;Q96MM3	P25490;H0YJV7	14;10;3;3;3	14;10;3;3;3	7;7;3;3;1	Transcriptional repressor protein YY1	YY1	P25490;H0YJV7	5	14	14	7	31.4	31.4	20	44.712	414	414;190;117;123;310	NA	69.429	20.7771	20.8207	20.7482	20.856	20.8312	20.9032	20.7956	20.9052	20.7645	20.8089	20.7389	20.8415	20.8115	20.8871	20.7831	20.89	28	28	28	28	28	28	28	28	28	28	28	28	28	28	28	28	5146600000	28	FAQSTNLK;FSLDFNLR;HQLVHTGEK;HQLVHTGEKPFQCTFEGCGK;IHTGDRPYVCPFDGCNK;IKEDDAPR;QLAEFAR;RFSLDFNLR;RHQLVHTGEK;SHILTHAK;SYLSGGAGAAGGGGADPGNK;TIACPHK;TLEGEFSVTMWSSDEK;VHVCAECGK	3791	0.0832542	0.983404	0.103895	0.999993	0.0823511	1.09044	0.0812014	0.999712
P25685;M0QXK0;A0A7I2V3K7;P25685-2;M0R080;M0QYT3;M0QZD0;A0A7I2YQW1;M0R1D6;M0R128;A0A1B0GX60	P25685;M0QXK0;A0A7I2V3K7;P25685-2	22;16;15;15;10;6;5;3;3;2;2	22;16;15;15;10;6;5;3;3;2;2	21;15;14;14;9;5;4;3;2;2;2	DnaJ homolog subfamily B member 1	DNAJB1	P25685;M0QXK0;A0A7I2V3K7;P25685-2	11	22	22	21	50.6	50.6	47.1	38.044	340	340;273;273;240;183;116;107;48;91;79;80	NA	64.872	22.2618	22.1508	22.3163	22.2048	22.344	22.5101	22.3441	22.412	22.2505	22.1397	22.3002	22.1932	22.3293	22.4762	22.3264	22.4026	75	75	75	75	75	75	75	75	75	75	75	75	75	75	75	75	24552000000	76	DGSDVIYPAR;DKPHNIFK;DVIRPGMR;EALCGCTVNVPTLDGR;EIAEAYDVLSDPR;EIAEAYDVLSDPRK;EIFDRYGEEGLK;GASDEEIK;GASDEEIKR;ILTIEVK;KVPGEGLPLPK;NKEPGAEEK;NPFDTFFGQR;QDPPVTHDLR;RDGSDVIYPAR;RLNPDGK;SIRNEDK;TIPVVFK;TVLEQVLPI;VPGEGLPLPK;VSLEEIYSGCTK;YHPDKNKEPGAEEK	3792	0.00284767	0.0123687	0.971922	0.999993	0.00128867	0.00588431	0.986542	0.999712
P25705;P25705-2;P25705-3;K7EK77;K7ENJ4;K7ERX7;K7EJP1;K7EQH4;K7ESA0	P25705;P25705-2;P25705-3;K7EK77	36;35;32;20;17;15;13;8;2	36;35;32;20;17;15;13;8;2	36;35;32;20;17;15;13;8;2	ATP synthase subunit alpha, mitochondrial	ATP5A1	P25705;P25705-2;P25705-3;K7EK77	9	36	36	36	59	59	59	59.75	553	553;503;531;207;199;205;144;111;77	NA	257.56	23.9671	23.6911	23.9576	23.6982	23.6828	23.9532	23.9124	23.7298	23.9558	23.6801	23.9441	23.6897	23.6988	23.9201	23.881	23.7386	247	247	247	247	247	247	247	247	247	247	247	247	247	247	247	247	177700000000	253	APGIIPR;AVDSLVPIGR;EAYPGDVFYLHSR;EGDIVKR;EIVTNFLAGFEA;ELIIGDR;EPMQTGIK;FENAFLSHVVSQHQALLGTIR;FNDGSDEK;FNDGSDEKK;GIRPAINVGLSVSR;GMSLNLEPDNVGVVVFGNDK;HALIIYDDLSK;ILGADTSVDLEETGR;ISEQSDAK;ISVREPMQTGIK;LELAQYR;LTDADAMK;LYCIYVAIGQK;NVQAEEMVEFSSGLK;PAINVGLSVSR;QGQYSPMAIEEQVAVIYAGVR;QMSLLLR;QVAGTMK;RFNDGSDEK;RLTDADAMK;RSTVAQLVK;RTGAIVDVPVGEELLGR;STVAQLVK;TGAIVDVPVGEELLGR;TGTAEMSSILEER;TSIAIDTIINQK;VGLKAPGIIPR;VLSIGDGIAR;VVDALGNAIDGK;VVDALGNAIDGKGPIGSK	3793	-0.111885	0.697878	0.200504	0.999993	-0.112819	0.807242	0.155868	0.999712
P25786;P25786-2;F5GX11;B4DEV8;F5H112	P25786;P25786-2;F5GX11;B4DEV8	18;18;16;9;1	18;18;16;9;1	18;18;16;9;1	Proteasome subunit alpha type-1;Proteasome subunit alpha type	PSMA1	P25786;P25786-2;F5GX11;B4DEV8	5	18	18	18	78.3	78.3	78.3	29.555	263	263;269;238;164;14	NA	193.97	21.7319	21.5779	21.835	21.5742	21.4985	21.8417	21.6573	21.7149	21.7208	21.5659	21.8101	21.5664	21.5178	21.8098	21.6312	21.7153	49	49	49	49	49	49	49	49	49	49	49	49	49	49	49	49	29888000000	53	ADEPMEH;ALRETLPAEQDLTTK;AMSIGAR;AQPAQPADEPAEK;AQSELAAHQK;ETLPAEQDLTTK;FVFDRPLPVSR;HMSEFMECNLNELVK;IHQIEYAMEAVK;ILHVDNHIGISIAGLTADAR;LLCNFMR;LVSLIGSK;NQYDNDVTVWSPQGR;NVSIGIVGK;QECLDSR;QGSATVGLK;RPYGVGLLIAGYDDMGPHIFQTCPSANYFDCR;THAVLVALK	3794	-0.00351567	0.0143104	0.967586	0.999993	-0.00564157	0.0255012	0.942972	0.999712
P25788-2;P25788;G3V4X5;G3V3W4;G3V5N4;H0YJ03	P25788-2;P25788	14;14;6;2;2;1	14;14;6;2;2;1	14;14;6;2;2;1	Proteasome subunit alpha type-3	PSMA3	P25788-2;P25788	6	14	14	14	49.2	49.2	49.2	27.647	248	248;255;180;36;54;83	NA	61.27	21.113	20.9905	21.228	20.9734	20.9288	21.2173	21.0524	21.1102	21.1018	20.9783	21.2024	20.9662	20.9437	21.1873	21.0277	21.1083	47	47	47	47	47	47	47	47	47	47	47	47	47	47	47	47	24165000000	48	AVENSSTAIGIR;DGVVFGVEK;DIREEAEK;EEASNFR;HVGMAVAGLLADAR;IIYIVHDEVK;IIYIVHDEVKDK;LYEEGSNK;LYEEGSNKR;RLFNVDR;SLADIAR;SNFGYNIPLK;SSIGTGYDLSASTFSPDGR;VFQVEYAMK	3795	-0.00767154	0.034894	0.922797	0.999993	-0.00887781	0.0448136	0.901958	0.999712
P25789;H0YN18;H0YMZ1;H0YL69;P25789-2;H0YMA1;H0YKT8;H0YMI6;H0YKS0;H0YLC2;H0YMV3;H0YLS6	P25789;H0YN18;H0YMZ1;H0YL69;P25789-2;H0YMA1;H0YKT8;H0YMI6	13;12;10;10;10;9;8;8;6;6;3;3	13;12;10;10;10;9;8;8;6;6;3;3	13;12;10;10;10;9;8;8;6;6;3;3	Proteasome subunit alpha type-4;Proteasome subunit alpha type;Proteasome subunit beta type	PSMA4	P25789;H0YN18;H0YMZ1;H0YL69;P25789-2;H0YMA1;H0YKT8;H0YMI6	12	13	13	13	53.3	53.3	53.3	29.483	261	261;230;220;236;190;209;181;183;122;174;86;125	NA	149.93	21.4797	21.3	21.5401	21.3209	21.2096	21.5192	21.4361	21.4262	21.4681	21.2883	21.5186	21.3099	21.2303	21.492	21.4049	21.4245	45	45	45	45	45	45	45	45	45	45	45	45	45	45	45	45	16350000000	45	ATCIGNNSAAAVSMLK;EGEMTLK;EVEQLIK;HEEEEAK;HYGFQLYQSDPSGNYGGWK;KHEEEEAK;LLDEVFFSEK;LNEDMACSVAGITSDANVLTNELR;QAYTQFGGK;RPFGVSLLYIGWDK;SALALAIK;TTIFSPEGR;VEIATLTR	3796	-0.024767	0.117934	0.762196	0.999993	-0.0268036	0.14419	0.71748	0.999712
P25942;A0A087X1D0;H0YE23;P25942-2	P25942	5;2;2;2	5;2;2;2	5;2;2;2	Tumor necrosis factor receptor superfamily member 5	CD40	P25942	4	5	5	5	20.6	20.6	20.6	30.619	277	277;151;159;203	NA	20.694	18.5636	18.3941	18.2397	18.4254	18.2979	18.2835	18.4583	18.3387	18.5485	18.3818	18.2558	18.4082	18.2857	18.2812	18.4349	18.3245	6	6	6	6	6	6	6	6	6	6	6	6	6	6	6	6	387880000	6	CHPWTSCETK;DLVVQQAGTNK;QYLINSQCCSLCQPGQK;TDVVCGPQDR;YCDPNLGLR	3797	-0.0294658	0.154155	0.701206	0.999993	-0.0323006	0.188708	0.647577	0.999712
P26006;P26006-1;K7EMU3;D6R9X8;H0YA49;H0YA32	P26006;P26006-1	21;20;3;3;3;2	21;20;3;3;3;2	21;20;3;3;3;2	Integrin alpha-3;Integrin alpha-3 heavy chain;Integrin alpha-3 light chain	ITGA3	P26006;P26006-1	6	21	21	21	22.4	22.4	22.4	116.61	1051	1051;1066;117;142;221;84	NA	139.86	21.0195	20.8049	20.8619	20.747	20.8457	20.8839	21.046	20.7918	21.0059	20.7922	20.8626	20.7414	20.8397	20.8606	21.0148	20.7892	27	27	27	27	27	27	27	27	27	27	27	27	27	27	27	27	4994100000	29	AAFVSEQQQK;ARPVINIVHK;CESNLQMR;EAGNPGSLFGYSVALHR;ECGPDNK;GLLRQPQQVIHGEK;GNSYMIQR;HMGAVFLLSQEAGGDLR;HMGAVFLLSQEAGGDLRR;LELLLMDNLRDK;LQSFFGGTVMGESGMK;NDPGHHIIEDMWLGVTVASQGPAGR;QLDPGGGQGPPPVTLAAAK;QPQQVIHGEK;SETVLTCATGR;SQPSETERLTDDY;TGAVYLCPLTAHK;TVEDVGSPLK;VNGWATLFLR;YTQVLWSGSEDQR;YTQVLWSGSEDQRR	3798	-0.136391	1.28621	0.0517357	0.999993	-0.134906	1.45342	0.0352029	0.999712
P26022	P26022	1	1	1	Pentraxin-related protein PTX3	PTX3	P26022	1	1	1	1	1.8	1.8	1.8	41.975	381	381	0.0074142	1.6473	16.2138	16.62	16.0682	16.4241	16.5467	16.1065	16.2311	16.1547	16.2007	16.6064	16.0753	16.4244	16.4953	16.1191	16.2404	16.1398	1	1	1	1	1	1	1	1	1	1	1	1	1	1	1	1	274590000	1	ATDVLNK	3799	0.0613568	0.193132	0.641014	0.999993	0.0694883	0.240784	0.574402	0.999712
P26038	P26038	41	25	21	Moesin	MSN	P26038	1	41	25	21	57	39	32.4	67.819	577	577	NA	115.06	21.9822	21.8215	22.0435	21.9333	21.8911	22.1861	22.0709	22.0714	21.9709	21.8108	22.0244	21.9162	21.8948	22.1549	22.0407	22.0681	79	79	79	79	79	79	79	79	79	79	79	79	79	79	79	79	25127000000	81	ALTSELANAR;ALTSELANARDESK;AMLENEK;APDFVFYAPR;AQMVQEDLEK;AQQELEEQTR;AQQELEEQTRR;DRSEEERTTEAEK;EALLQASR;EDAVLEYLK;EKEELMER;ERQEAEEAK;ESEAVEWQQK;ESPLLFK;FVIKPIDK;FVIKPIDKK;FYPEDVSEELIQDITQR;GFSTWLK;GMLREDAVLEYLK;IGFPWSEIR;ILALCMGNHELYMR;IQVWHEEHR;ISQLEMAR;KAPDFVFYAPR;KESEAVEWQQK;KFVIKPIDK;KPDTIEVQQMK;KTQEQLALEMAELTAR;LFFLQVK;NISFNDK;NISFNDKK;PDTIEVQQMK;QIEEQTK;QLFDQVVK;RKPDTIEVQQMK;SGYLAGDK;TAMSTPHVAEPAENEQDEQDENGAEASADLR;TANDMIHAENMR;TQEQLALEMAELTAR;VTAQDVR;VTTMDAELEFAIQPNTTGK	3800	0.0061669	0.0267819	0.940195	0.999993	0.00479083	0.0221553	0.950265	0.999712
P26045;J3KN34;P26045-3;P26045-2	P26045;J3KN34;P26045-3;P26045-2	8;6;5;5	8;6;5;5	8;6;5;5	Tyrosine-protein phosphatase non-receptor type 3;Tyrosine-protein phosphatase non-receptor type	PTPN3	P26045;J3KN34;P26045-3;P26045-2	4	8	8	8	11.3	11.3	11.3	103.99	913	913;839;737;782	NA	20.153	18.4144	18.4459	18.3222	18.4334	18.4753	18.2572	18.4715	18.4271	18.401	18.4331	18.3187	18.4194	18.4515	18.2599	18.4639	18.4024	10	10	10	10	10	10	10	10	10	10	10	10	10	10	10	10	439440000	10	AMMVQTSSQYK;EHIVAFNMLNYR;EYFGLQHDDDSVDSPR;FFIPDPNTLQQEQTR;FVCEAILR;INPESPADTCIPK;ITPDEDGK;QDTGQVLLDMVHNHLGVTEK	3801	-0.029951	0.199051	0.632338	0.999993	-0.0300429	0.223132	0.59823	0.999712
P26196	P26196	24	24	24	Probable ATP-dependent RNA helicase DDX6	DDX6	P26196	1	24	24	24	64	64	64	54.416	483	483	NA	323.31	22.3383	22.3192	22.4766	22.4407	22.3518	22.4326	22.3478	22.407	22.3277	22.3086	22.4518	22.4189	22.349	22.4201	22.3371	22.4011	82	82	82	82	82	82	82	82	82	82	82	82	82	82	82	82	28781000000	84	DNIQAMVIVPTR;FGHLGLAINLITYDDRFNLK;FMNSHLQK;FMNSHLQKPYEINLMEELTLK;GNEFEDYCLK;GPVKPTGGPGGGGTQTQQQMNQLK;GVTQYYAYVTER;ISQLGYSCFYIHAK;KDNIQAMVIVPTR;LAETYLHR;LDDTVHVVIATPGR;LQINQSIIFCNSSQR;NLVCTDLFTR;NTNTINNGTQQQAQSMTTTIKPGDDWK;NTNTINNGTQQQAQSMTTTIKPGDDWKK;PSPIQEESIPIALSGR;SGAYLIPLLER;SIEEQLGTEIKPIPSNIDK;SLYVAEYHSEPVEDEKP;TENPVIMGLSSQNGQLR;VDHVQMIVLDEADK;VHCLNTLFSR;VMATTGGTNLR;VMATTGGTNLRDDIMR	3802	0.0212615	0.155961	0.698295	0.999993	0.0207742	0.168996	0.677648	0.999712
P26358;A0A7I2V5D0;A0A7I2YQA8;A0A7I2YQQ0;P26358-3;K7ENW7	P26358;A0A7I2V5D0;A0A7I2YQA8;A0A7I2YQQ0;P26358-3	79;78;76;76;58;21	1;1;1;1;0;0	0;0;0;0;0;0	DNA (cytosine-5)-methyltransferase 1	DNMT1	P26358;A0A7I2V5D0;A0A7I2YQA8;A0A7I2YQQ0;P26358-3	6	79	1	NA	54.6	0.9	NA	183.16	1616	1616;1655;1577;1613;1280;389	0.00025019	4.0261	16.3936	16.465	16.2145	16.3745	16.4198	16.3987	16.3062	16.435	16.3802	16.4522	16.22	16.37	16.3904	16.3855	16.3023	16.4194	2	2	2	2	2	2	2	2	2	2	2	2	2	2	2	2	273950000	2	ACQLSVVVDDK;ACQLSVVVDDKK;AGVQADEDEDGDEK;AGVQADEDEDGDEKDEK;AIGLEIK;AIILAAAPGEK;CGVCEVCQQPECGK;CIQCGQYLDDPDLK;CTVEYGEDLPECVQVYSMGGPNR;DDREDKENAFK;DEDEKEEKR;DLPNIEVR;DLSLENGAHAYNR;DMSALVAAR;DTMSDLPEVR;EADDDEEVDDNIPEMPSPK;EEERDEKEEK;EELSEEGYLAK;FCVSCAR;FFLLENVR;FTEDSLLR;FYFLEAYNAK;FYRPENTHK;GAQYQPILR;GDVEMLCGGPPCQGFSGMNR;GSNLDAPEPYR;GVCSCVEAGK;HAQFVVEQVESYDEAGDSDEQPIFLTPCMR;HGHLCPIDTGLIEK;HIPLAPGSDWR;HNHWAGLYGR;IETTVPPSGLNLNR;IKEEEAAKD;ISWVGEAVK;KEPVDEDLYPEHYR;KEPVDEDLYPEHYRK;LAGVTLGQR;LFGNILDK;LKEEPDREAR;LNNPGSTVFTEDCNILLK;LPLFPEPLHVFAPR;LSDGTMAR;LSIFDANESGFESYEALPQHK;LSSGPFR;LVMAGETTNSR;MGYQCTFGVLQAGQYGVAQTR;NGASALEISYNGEPQSWFQR;NIELFFSGSAK;NIELFFSGSAKPIYDDDPSLEGGVNGK;NQLCDLETK;NSLVVSFLSYCDYYRPR;PIYDDDPSLEGGVNGK;PLPAEEPER;QFNTLIPWCLPHTGNR;QTTITSHFAK;QVGNAVPPPLAK;RKPQEESER;SDGEAKPEPSPSPR;SFEDPPNHAR;SNGRPNETDIK;SQACEPSEPEIEIK;SQACEPSEPEIEIKLPK;SQGFPDTYR;SQTKEPTPK;TQPTEDNKFK;TTPKEPTEK;TYFYQLWYDQDYAR;VARPLPAEEPER;VCIDAETLEVGDCVSVIPDDSSKPLYLAR;VGMADANSPPKPLSK;VGMADANSPPKPLSKPR;VLEQLEDLDSR;VLHPEQHR;VLYYSATK;VNPQISDEK;VNPQISDEKDEDEKEEK;VPTLAVPAISLPDDVR;VPTLAVPAISLPDDVRR;YGQHPPDAVDEPQMLTNEK	3803	0.0847658	0.774292	0.168154	0.999993	0.0835602	0.883592	0.13074	0.999712
P26358-2;A0A7I2V311;K7ELB1;K7ER10	P26358-2;A0A7I2V311	79;47;3;1	79;47;3;1	1;1;1;1	DNA (cytosine-5)-methyltransferase 1	DNMT1	P26358-2;A0A7I2V311	4	79	79	1	54.1	54.1	0.9	184.82	1632	1632;1150;94;77	NA	323.31	23.4413	23.481	23.5009	23.4896	23.469	23.4978	23.389	23.5306	23.4305	23.4699	23.4843	23.4775	23.4576	23.4859	23.3832	23.5152	166	166	166	166	166	166	166	166	166	166	166	166	166	166	166	166	36453000000	173	ACQLSVVVDDK;ACQLSVVVDDKK;AGVQADEDEDGDEK;AGVQADEDEDGDEKDEK;AIGLEIK;AIILAAAPGEK;CGVCEVCQQPECGK;CIQCGQYLDDPDLK;CTVEYGEDLPECVQVYSMGGPNR;DDREDKENAFK;DEDEKEEKR;DLPNIEVR;DLSLENGAHAYNR;DMSALVAAR;DTMSDLPEVR;EADDDEEVDDNIPEMPSPK;EEERDEKEEK;EELSEEGYLAK;FCVSCAR;FFLLENVR;FTEDSLLR;FYFLEAYNAK;FYRPENTHK;GAQYQPILR;GDVEMLCGGPPCQGFSGMNR;GSNLDAPEPYR;GVCSCVEAGK;HAQFVVEQVESYDEAGDSDEQPIFLTPCMR;HGHLCPIDTGLIEK;HIPLAPGSDWR;HNHWAGLYGR;IETTVPPSGLNLNR;IKEEEAAKD;ISWVGEAVK;KEPVDEDLYPEHYR;KEPVDEDLYPEHYRK;LAGVTLGQR;LFGNILDK;LKEEPDREAR;LNNPGSTVFTEDCNILLK;LPLFPEPLHVFAPR;LSDGTMAR;LSIFDANESGFESYEALPQHK;LSSGPFR;LVMAGETTNSR;MGYQCTFGVLQAGQYGVAQTR;NGASALEISYNGEPQSWFQR;NIELFFSGSAK;NIELFFSGSAKPIYDDDPSLEGGVNGK;NQLCDLETK;NSLVVSFLSYCDYYRPR;PIYDDDPSLEGGVNGK;PLPAEEPER;QFNTLIPWCLPHTGNR;QTTITSHFAK;QVGNAVPPPLAK;RKPQEESER;SFEDPPNHAR;SNGRPNETDIK;SQACEPSEPEIEIK;SQACEPSEPEIEIKLPK;SQGFPDTYR;SQTKEPTPK;SRDPPASASQVTGIR;TQPTEDNKFK;TTPKEPTEK;TYFYQLWYDQDYAR;VARPLPAEEPER;VCIDAETLEVGDCVSVIPDDSSKPLYLAR;VGMADANSPPKPLSK;VGMADANSPPKPLSKPR;VLEQLEDLDSR;VLHPEQHR;VLYYSATK;VNPQISDEK;VNPQISDEKDEDEKEEK;VPTLAVPAISLPDDVR;VPTLAVPAISLPDDVRR;YGQHPPDAVDEPQMLTNEK	3804	0.0496899	0.510265	0.308841	0.999993	0.0482265	0.554435	0.278975	0.999712
P26368;P26368-2;K7ENG2	P26368;P26368-2;K7ENG2	14;14;12	14;14;12	14;14;12	Splicing factor U2AF 65 kDa subunit	U2AF2	P26368;P26368-2;K7ENG2	3	14	14	14	42.9	42.9	42.9	53.5	475	475;471;307	NA	106.82	22.0491	22.1539	21.9767	22.0822	22.0549	21.915	21.9909	22.0254	22.0366	22.1416	21.9719	22.0741	22.036	21.9174	21.9882	22.0072	59	59	59	59	59	59	59	59	59	59	59	59	59	59	59	59	56039000000	61	AMQGLTGR;DSATGLSK;EEHGGLIR;ELLTSFGPLK;GYAFCEYVDINVTDQAIAGLNGMQLGDK;LFIGGLPNYLNDDQVK;LGGLTQAPGNPVLAVQINQDK;NFAFLEFR;RPHDYQPLPGMSENPSVYVPGVVSTVVPDSAHK;SDFDEFERQLNENK;SIEIPRPVDGVEVPGCGK;SVDETTQAMAFDGIIFQGQSLK;YCDPDSYHR;YCDPDSYHRR	3805	0.0262274	0.176334	0.666294	0.999993	0.0268739	0.198852	0.632627	0.999712
P26373;P26373-2;J3QSB4;J3KS98;H3BUK8;H3BTH3	P26373;P26373-2	19;17;9;6;4;2	19;17;9;6;4;2	19;17;9;6;4;2	60S ribosomal protein L13	RPL13	P26373;P26373-2	6	19	19	19	57.8	57.8	57.8	24.261	211	211;164;126;78;54;63	NA	71.504	22.6821	22.6942	22.7282	22.6592	22.6869	22.785	22.7037	22.5405	22.6709	22.6824	22.7122	22.6518	22.6784	22.7598	22.6916	22.5536	105	105	105	105	105	105	105	105	105	105	105	105	105	105	105	105	87252000000	107	ARVITEEEK;EAAEQDVEK;EAAEQDVEKK;GDSSAEELK;GFSLEELR;GFSLEELRVAGIHK;GFSLEELRVAGIHKK;KGDSSAEELK;LATQLTGPVMPVR;LATQLTGPVMPVRNVYK;NGMVLKPHFHK;PASGPIRPIVR;STESLQANVQR;TIGISVDPR;VAGIHKK;VATWFNQPAR;VITEEEK;VITEEEKNFK;VITEEEKNFKAFASLR	3806	-0.0305228	0.216114	0.607975	0.999993	-0.0263763	0.211468	0.614515	0.999712
P26374	P26374	4	1	1	Rab proteins geranylgeranyltransferase component A 2	CHML	P26374	1	4	1	1	5.3	2.9	2.9	74.071	656	656	NA	12.229	15.4051	15.2836	15.4675	15.365	15.2346	15.5832	15.3786	15.3802	15.394	15.2726	15.4478	15.3494	15.2462	15.5531	15.3555	15.3879	1	1	1	1	1	1	1	1	1	1	1	1	1	1	1	1	34745000	1	ADVFNSK;FNIDLVSK;LFTPYTETEINEEELTKPR;RFNIDLVSK	3807	0.0315576	0.166486	0.681576	0.999993	0.02987	0.174158	0.669641	0.999712
P26447	P26447	5	5	5	Protein S100-A4	S100A4	P26447	1	5	5	5	36.6	36.6	36.6	11.728	101	101	NA	15.185	19.7952	19.5708	19.8312	19.7256	19.8272	20.2746	19.9028	19.9461	19.7829	19.5597	19.815	19.7105	19.8159	20.2248	19.8782	19.9564	14	14	14	14	14	14	14	14	14	14	14	14	14	14	14	14	7590600000	14	ALDVMVSTFHK;ELPSFLGK;LMSNLDSNR;RTDEAAFQK;TDEAAFQK	3808	0.0401792	0.12155	0.755876	0.999993	0.0398436	0.127008	0.746434	0.999712
P26572;D6RF69;D6RA48;D6RBS3;D6RAK2;D6R9U2;D6RD15;D6RB69;D6RHZ8	P26572;D6RF69	6;3;2;2;2;2;2;2;2	6;3;2;2;2;2;2;2;2	6;3;2;2;2;2;2;2;2	Alpha-1,3-mannosyl-glycoprotein 2-beta-N-acetylglucosaminyltransferase	MGAT1	P26572;D6RF69	9	6	6	6	14.6	14.6	14.6	50.878	445	445;199;95;103;104;111;115;127;153	NA	28.436	19.0081	18.9022	18.8375	18.6861	18.7065	18.7607	18.9835	18.7099	18.994	18.8879	18.8371	18.6931	18.7118	18.7423	18.9483	18.7026	7	7	7	7	7	7	7	7	7	7	7	7	7	7	7	7	311540000	7	ADPSLWCVSAWNDNGK;AFWDDWMR;GIVTFQFR;GLLQQIGDALSSQR;LAQDAEVELER;WALGQVFR	3809	-0.119168	0.807809	0.155665	0.999993	-0.116294	0.880401	0.131704	0.999712
P26583;D6R9A6	P26583;D6R9A6	14;8	14;8	10;4	High mobility group protein B2	HMGB2	P26583;D6R9A6	2	14	14	10	45.9	45.9	34.4	24.033	209	209;134	NA	60.133	22.7016	22.4801	22.494	22.5586	22.5039	22.7026	22.7203	22.6819	22.6884	22.4693	22.5013	22.5425	22.4972	22.68	22.6888	22.6703	87	87	87	87	87	87	87	87	87	87	87	87	87	87	87	87	37121000000	91	DKQPYEQK;GDPNKPR;GPGRPTGSK;KDPNAPK;KGPGRPTGSK;KHPDSSVNFAEFSK;LGEMWSEQSAK;LGEMWSEQSAKDK;LGEMWSEQSAKDKQPYEQK;MSSYAFFVQTCR;MSSYAFFVQTCREEHK;MSSYAFFVQTCREEHKK;NYVPPKGDK;SEHPGLSIGDTAK	3810	0.00082064	0.00372059	0.99147	0.999993	-0.00342703	0.0170639	0.961471	0.999712
P26639;P26639-2;D6RCA5;D6R9F8;D6RDJ6;D6RBR8;D6RJ97;D6RHV7;D6RCS6	P26639;P26639-2	34;34;5;5;5;2;1;1;1	34;34;5;5;5;2;1;1;1	31;31;5;5;5;2;1;1;1	Threonine--tRNA ligase, cytoplasmic	TARS	P26639;P26639-2	9	34	34	31	49.7	49.7	43.8	83.434	723	723;756;118;129;131;50;55;56;66	NA	163.69	22.7369	22.5379	22.9799	22.6578	22.626	23.0765	22.7352	22.9092	22.7275	22.5275	22.9445	22.643	22.6449	23.0348	22.71	22.9074	98	98	98	98	98	98	98	98	98	98	98	98	98	98	98	98	30342000000	99	ADMETLQR;AELNPWPEYIYTR;CGPLIDLCR;ELFALKPMNCPGHCLMFDHRPR;ETLLAMFK;FLGDIEVWDQAEK;FMADIDLDPGCTLNK;FNLTYVSHDGDDK;FNLTYVSHDGDDKK;FQQDDAHIFCAMEQIEDEIK;GCLDFLR;GFQEVVTPNIFNSR;ISGTVNIR;IYGISFPDPK;KETLLAMFK;LADFGVLHR;LEMYNILK;LNLSTRPEK;MGGEEKPIGAGEEK;MIAILTENYGGK;NAQLAQYNFILVVGEKEK;NELSGALTGLTR;QLENSLNEFGEK;QQFHDAK;QVDAESWK;QVMVVPVGPTCDEYAQK;RGFQEVVTPNIFNSR;RPVIVHR;TISETIER;VNTPTTTVYR;VTLPDGK;WELNSGDGAFYGPK;WPFWLSPR;YHQCATIQLDFQLPIR	3811	0.0258877	0.081001	0.829849	0.999993	0.0214776	0.0709815	0.849217	0.999712
P26640;A0A140T936;A0A140T954;P26640-2;H0Y426;A2ABF4;A0A0G2JJT9;A0A140T904	P26640;A0A140T936	46;43;14;12;9;5;4;2	46;43;14;12;9;5;4;2	46;43;14;12;9;5;4;2	Valine--tRNA ligase	VARS	P26640;A0A140T936	8	46	46	46	37.3	37.3	37.3	140.47	1264	1264;1183;366;297;288;174;174;95	NA	295.46	22.7026	22.4906	22.9579	22.5555	22.5135	22.9865	22.6641	22.7516	22.6933	22.4796	22.9207	22.5451	22.542	22.9431	22.6371	22.7592	112	112	112	112	112	112	112	112	112	112	112	112	112	112	112	112	28521000000	113	AASGYPVK;AASGYPVKVPLEVQEADEAK;ACFTMDPK;ADFPAGIPECGTDALR;ALSPLEEWLR;AVLGEVVLYSGAR;AVLGEVVLYSGARPLSHQPGPEAPALPK;CGEMAQAASAAVTR;DINLDVNR;DPGVITYDLPTPPGEK;DVSGPMPDSYSPR;DVVEPLLRPQWYVR;EAFLQEVWK;EFGVSPDK;EVYLHAIVR;FGLCAYMSQGR;GETTLWNPGCDHAGIATQVVVEK;GIEDNPMVVPLCNR;HGLEAISIMDSR;ICLQPPPTSR;IETMLGDVAVAVHPK;IPAYFVTVSDPAVPPGEDPDGR;IQQQQPPPGEK;ITPAHDQNDYEVGQR;IWNNVTR;KDVSGPMPDSYSPR;LGSSLDWDR;LHEEGIIYR;LQQTEAELR;LQQTEAELRK;LSAAVTEAFVR;MRGETTLWNPGCDHAGIATQVVVEK;MVMLGLK;NVIHPFLSR;QLWWGHR;RDPGVITYDLPTPPGEK;SSAQDPQAVLGALGR;TLLSVPGYK;TLLSVPGYKEK;TPFPPPR;TWHAWMDNIR;VDEAIALFQK;VPLEVQEADEAK;VQGSDSDEEVVVATTR;WFVTCVR;YGEAGEGPGWGGAHPR	3812	-0.0134985	0.0400769	0.911849	0.999993	-0.0165303	0.0540874	0.882902	0.999712
P26641;P26641-2	P26641;P26641-2	20;19	20;19	20;19	Elongation factor 1-gamma	EEF1G	P26641;P26641-2	2	20	20	20	39.8	39.8	39.8	50.118	437	437;487	NA	85.79	22.5255	22.2875	22.7868	22.3445	22.2639	22.7568	22.4263	22.5369	22.5162	22.2764	22.7483	22.3344	22.3008	22.7148	22.3992	22.5445	92	92	92	92	92	92	92	92	92	92	92	92	92	92	92	92	88141000000	97	AAAPAPEEEMDECEQALAAEPK;AAGTLYTYPENWR;AKDPFAHLPK;ALIAAQYSGAQVR;AVLGEVK;DGWSLWYSEYR;DPFAHLPK;EYFSWEGAFQHVGK;FAETQPK;ILGLLDAYLK;KAAAPAPEEEMDECEQALAAEPK;KLDPGSEETQTLVR;LDPGSEETQTLVR;MAQFDAK;QAFPNTNR;QVLEPSFR;STFVLDEFK;STFVLDEFKR;TFLVGER;WFLTCINQPQFR	3813	-0.0192026	0.0552828	0.880475	0.999993	-0.023588	0.0754974	0.840432	0.999712
P27037-2;P27037	P27037-2;P27037	1;1	1;1	1;1	Activin receptor type-2A	ACVR2A	P27037-2;P27037	2	1	1	1	3	3	3	45.712	405	405;513	0.0049568	1.8523	14.7438	14.3372	14.4721	14.2371	14.3677	14.441	14.6026	14.3984	14.7304	14.3251	14.4824	14.2362	14.372	14.415	14.57	14.3896	1	1	1	1	1	1	1	1	1	1	1	1	1	1	1	1	18460000	1	HENILQFIGAEK	3814	-0.1931	1.38544	0.0411678	0.999993	-0.197233	1.56905	0.026974	0.999712
P27105;F8VSL7;P27105-2	P27105;F8VSL7	9;5;2	9;5;2	9;5;2	Erythrocyte band 7 integral membrane protein	STOM	P27105;F8VSL7	3	9	9	9	37.2	37.2	37.2	31.73	288	288;168;123	NA	79.522	20.0906	20.0712	19.8467	19.9619	20.0113	19.6565	19.954	19.7626	20.0761	20.0577	19.8569	19.9544	19.9856	19.6682	19.9474	19.7435	14	14	14	14	14	14	14	14	14	14	14	14	14	14	14	14	3301600000	15	AMAAEAEASR;DSVTISVDGVVYYR;EASMVITESPAALQLR;ILQGGAK;LLAQTTLR;LPVQLQR;TISFDIPPQEILTK;VQNATLAVANITNADSATR;YLQTLTTIAAEK	3815	-0.112607	0.60198	0.250046	0.999993	-0.110558	0.633761	0.232402	0.999712
P27144;F8VS11;A0A8I5KW96	P27144;F8VS11;A0A8I5KW96	11;9;9	11;9;9	11;9;9	Adenylate kinase 4, mitochondrial	AK4	P27144;F8VS11;A0A8I5KW96	3	11	11	11	58.3	58.3	58.3	25.268	223	223;171;223	NA	98.288	20.3669	20.3362	20.3271	20.2766	20.3493	20.314	20.3743	20.2058	20.3542	20.3232	20.3174	20.2693	20.3355	20.2967	20.3585	20.2029	22	22	22	22	22	22	22	22	22	22	22	22	22	22	22	22	5912800000	22	ASTEVGEMAK;AVILGPPGSGK;DVAKPVIELYK;GQHWLLDGFPR;GVLHQFSGTETNK;ITPIQSK;LMMSELENR;RGQHWLLDGFPR;SLLVPDHVITR;TLGQAEALDK;VYNLDFNPPHVHGIDDVTGEPLVQQEDDKPEAVAAR	3816	-0.0712589	0.776194	0.167419	0.999993	-0.0683609	0.83312	0.146852	0.999712
P27169	P27169	1	1	1	Serum paraoxonase/arylesterase 1	PON1	P27169	1	1	1	1	2.5	2.5	2.5	39.731	355	355	0.00095728	2.7944	NA	NA	NA	NA	NA	NA	NA	NA	NA	NA	NA	NA	NA	NA	NA	NA	NA	NA	NA	NA	NA	NA	NA	NA	NA	NA	NA	NA	NA	NA	NA	NA	NA	1	LLIGTVFHK	3817
P27338;P27338-2	P27338;P27338-2	16;12	16;12	16;12	Amine oxidase [flavin-containing] B	MAOB	P27338;P27338-2	2	16	16	16	35	35	35	58.762	520	520;411	NA	65.829	21.2468	21.1775	21.1669	21.2333	21.2929	21.2796	21.3483	21.2592	21.234	21.1661	21.1629	21.2172	21.2723	21.2631	21.3245	21.2435	40	40	40	40	40	40	40	40	40	40	40	40	40	40	40	40	6901900000	40	APLAEEWDNMTMK;CDVVVVGGGISGMAAAK;EILHAMGK;EIPSDAPWK;ELGLETYK;ENVLVETLNHEMYEAK;HLPSVPGLLR;IHFNPPLPMMR;IMDLLGDR;LCELYAK;LCWTESAK;LLHDSGLNVVVLEAR;VLGSLEALEPVHYEEK;VPLGSVIK;YVDLGGSYVGPTQNR;YVISAIPPTLGMK	3818	-0.0262748	0.196236	0.63645	0.999993	-0.0259285	0.216311	0.6077	0.999712
P27348;E9PG15	P27348;E9PG15	15;9	10;7	10;7	14-3-3 protein theta	YWHAQ	P27348;E9PG15	2	15	10	10	58	49.8	49.8	27.764	245	245;149	NA	179.3	21.925	21.6596	21.8504	21.7419	21.6954	22.0283	21.986	21.9085	21.9125	21.6485	21.8427	21.7275	21.703	21.9952	21.9492	21.909	65	65	65	65	65	65	65	65	65	65	65	65	65	65	65	65	23312000000	66	AVTEQGAELSNEER;AVTEQGAELSNEERNLLSVAYK;DNLTLWTSDSAGEECDAAEGAEN;DSTLIMQLLR;EMQPTHPIR;KEMQPTHPIR;LAEQAER;LAEQAERYDDMATCMK;NLLSVAYK;QTIDNSQGAYQEAFDISK;TAFDEAIAELDTLNEDSYK;YDDMATCMK;YLAEVACGDDR;YLAEVACGDDRK;YLIANATNPESK	3819	-0.0296361	0.125522	0.748993	0.999993	-0.0317976	0.147435	0.712139	0.999712
P27361;E9PQW4;P27361-3;P27361-2;B3KR49;E9PBK7;E9PJF0;H0YEX6;E9PRH7;H0YDH9;Q16659	P27361;E9PQW4;P27361-3;P27361-2;B3KR49;E9PBK7;E9PJF0	11;10;10;9;8;8;8;4;3;2;1	8;7;7;6;5;6;5;4;3;0;0	8;7;7;6;5;6;5;4;3;0;0	Mitogen-activated protein kinase 3;Mitogen-activated protein kinase	MAPK3	P27361;E9PQW4;P27361-3;P27361-2;B3KR49;E9PBK7;E9PJF0	11	11	8	8	31.4	22.4	22.4	43.135	379	379;339;357;335;265;311;316;121;136;87;721	NA	29.023	18.9974	18.9632	19.1116	19.0938	19.078	19.1964	19.0443	19.0964	18.9857	18.9517	19.0891	19.0723	19.0664	19.1746	19.0324	19.0891	15	15	15	15	15	15	15	15	15	15	15	15	15	15	15	15	1334900000	15	ALDLLDR;APEIMLNSK;DVYIVQDLMETDLYK;FQPGVLEAP;GQPFDVGPR;HENVIGIR;IADPEHDHTGFLTEYVATR;MLTFNPNK;NYLQSLPSK;TEGVGPGVPGEVEMVK;YIHSANVLHR	3820	0.029617	0.204139	0.624973	0.999993	0.0285336	0.212042	0.613702	0.999712
P27449	P27449	1	1	1	V-type proton ATPase 16 kDa proteolipid subunit	ATP6V0C	P27449	1	1	1	1	11.6	11.6	11.6	15.736	155	155	NA	11.921	19.2986	19.3542	19.2067	19.2367	19.1188	19.007	19.2842	19.1281	19.2851	19.3406	19.1999	19.2307	19.1175	19.013	19.2613	19.1132	10	10	10	10	10	10	10	10	10	10	10	10	10	10	10	10	3185100000	10	SGTGIAAMSVMRPEQIMK	3821	-0.0455858	0.244399	0.569641	0.999993	-0.0415534	0.236301	0.580362	0.999712
P27482	P27482	3	1	1	Calmodulin-like protein 3	CALML3	P27482	1	3	1	1	23.5	13.4	13.4	16.891	149	149	NA	4.5227	14.3557	14.5668	14.9052	14.6932	14.9758	14.7589	14.5993	14.5272	14.3503	14.5565	14.8581	14.6717	14.9501	14.7376	14.6218	14.533	1	1	1	1	1	1	1	1	1	1	1	1	1	1	1	1	36189000	1	EAFSLFDK;ELGTVMR;HVMTRLGEKLSDEEVDEMIR	3822	-0.0724615	0.240593	0.574655	0.999993	-0.0703438	0.252163	0.559547	0.999712
P27540-2;P27540-3;P27540-4;P27540;A6NGV6	P27540-2;P27540-3;P27540-4;P27540	8;8;8;8;3	8;8;8;8;3	8;8;8;8;3	Aryl hydrocarbon receptor nuclear translocator	ARNT	P27540-2;P27540-3;P27540-4;P27540	5	8	8	8	16.8	16.8	16.8	84.947	774	774;775;787;789;416	NA	99.535	18.4986	18.5486	18.4966	18.5314	18.487	18.4798	18.4996	18.5507	18.486	18.5358	18.4834	18.5194	18.4753	18.4716	18.4878	18.5321	9	9	9	9	9	9	9	9	9	9	9	9	9	9	9	9	404690000	9	CVATVGYQPQELLGK;GQVLSVMFR;GSNFAPETGQTAGQFQTR;HNIEGIFTFVDHR;NIVEFCHPEDQQLLR;NQEWLWMR;NSSQEPRPTLSNTIQRPQLGPTANLPLEMGSGQLAPR;SGFSAQQVATQATAK	3823	0.0321542	0.319536	0.479141	0.999993	0.0315939	0.352333	0.444291	0.999712
X1WI28;P27635;Q96L21;B8A6G2;A6QRI9	X1WI28;P27635	12;12;5;4;4	12;12;5;4;4	2;2;1;2;2	60S ribosomal protein L10	RPL10	X1WI28;P27635	5	12	12	2	53.5	53.5	17.5	22.975	200	200;214;214;108;181	NA	181.05	22.484	22.4985	22.4459	22.4348	22.5324	22.342	22.4378	22.3611	22.4719	22.4863	22.4385	22.4271	22.5121	22.3371	22.4354	22.3503	96	96	96	96	96	96	96	96	96	96	96	96	96	96	96	96	57203000000	96	EHVIEALR;EHVIEALRR;FNADEFEDMVAEK;FNADEFEDMVAEKR;GAFGKPQGTVAR;IRIFDLGR;LHPFHVIR;LIPDGCGVK;MLSCAGADR;RLIPDGCGVK;VDEFPLCGHMVSDEYEQLSSEALEAAR;VHIGQVIMSIR	3824	-0.0659295	0.620212	0.239766	0.999993	-0.0642937	0.667816	0.214874	0.999712
P27694;I3L4R8;I3L2M5;I3L524	P27694	25;11;6;5	25;11;6;5	25;11;6;5	Replication protein A 70 kDa DNA-binding subunit;Replication protein A 70 kDa DNA-binding subunit, N-terminally processed	RPA1	P27694	4	25	25	25	44.2	44.2	44.2	68.137	616	616;313;153;124	NA	197.85	22.2768	22.1648	22.2991	22.1722	22.1479	22.3204	22.1872	22.2232	22.2652	22.1531	22.2831	22.1617	22.1483	22.2962	22.1692	22.2188	62	62	62	62	62	62	62	62	62	62	62	62	62	62	62	62	23874000000	62	ATAFNEQVDK;ATVMDVKPVDYR;CDTEFPNFK;ENCMYQACPTQDCNK;FFPLIEVNK;FIVNTLK;GDTNIKPILQVINIR;GDTNIKPILQVINIRPITTGNSPPR;IGNPVPYNEGLGQPQVAPPAPAASPAASSR;NEQAFEEVFQNANFR;NIYLMDTSGK;PITTGNSPPR;QPVLAIK;SAEAVGVK;SENLGQGDKPDYFSSVATVVYLR;SENLGQGDKPDYFSSVATVVYLRK;SGGVGGSNTNWK;SYEDATK;VETYNDESR;VGQLSEGAIAAIMQK;VIDQQNGLYR;VSDFGGR;VVPIASLTPYQSK;VVTATLWGEDADK;VVTATLWGEDADKFDGSR	3825	-0.00760299	0.0472693	0.896873	0.999993	-0.00897508	0.0614756	0.868009	0.999712
P27695;G3V5Q1;G3V3M6;H7C4A8;A0A0C4DGK8;G3V3C7;G3V5M0;G3V359;G3V5D9;G3V3Y6;G3V2D9	P27695;G3V5Q1;G3V3M6;H7C4A8;A0A0C4DGK8;G3V3C7	18;17;17;11;10;10;8;8;7;1;1	18;17;17;11;10;10;8;8;7;1;1	18;17;17;11;10;10;8;8;7;1;1	DNA-(apurinic or apyrimidinic site) lyase;DNA-(apurinic or apyrimidinic site) lyase, mitochondrial	APEX1	P27695;G3V5Q1;G3V3M6;H7C4A8;A0A0C4DGK8;G3V3C7	11	18	18	18	58.8	58.8	58.8	35.554	318	318;242;263;150;146;174;162;172;107;41;49	NA	189.91	21.5552	21.4809	21.5892	21.5927	21.5555	21.7314	21.6106	21.7006	21.5435	21.47	21.5735	21.5737	21.5468	21.7088	21.5913	21.6893	54	54	54	54	54	54	54	54	54	54	54	54	54	54	54	54	26032000000	56	CSENKLPAELQELPGLSHQYWSAPSDK;EAAGEGPALYEDPPDQK;EEAPDILCLQETK;EGYSGVGLLSR;GAVAEDGDELR;GAVAEDGDELRTEPEAK;GLDWVKEEAPDILCLQETK;ICSWNVDGLR;KPLVLCGDLNVAHEEIDLR;KPLVLCGDLNVAHEEIDLRNPK;LDYFLLSHSLLPALCDSK;LPAELQELPGLSHQYWSAPSDK;NAGFTPQER;QGFGELLQAVPLADSFR;QRWDEAFR;QRWDEAFRK;TSPSGKPATLK;WDEAFRK	3826	0.04876	0.351319	0.445329	0.999993	0.0466438	0.357143	0.439397	0.999712
P27797;K7EJB9;A0A7P0T861;K7EL50	P27797;K7EJB9;A0A7P0T861;K7EL50	20;16;15;15	20;16;15;15	20;16;15;15	Calreticulin	CALR	P27797;K7EJB9;A0A7P0T861;K7EL50	4	20	20	20	48	48	48	48.141	417	417;349;356;378	NA	117.24	23.1575	22.873	23.3531	22.9719	23.0054	23.6534	23.1214	23.2781	23.1477	22.8626	23.3215	22.9637	23.0238	23.5948	23.0936	23.2938	92	92	92	92	92	92	92	92	92	92	92	92	92	92	92	92	75135000000	92	CKDDEFTHLYTLIVRPDNTYEVK;DDEFTHLYTLIVRPDNTYEVK;EEEEAEDK;EQFLDGDGWTSR;FVLSSGK;FYALSASFEPFSNK;FYGDEEK;FYGDEEKDK;FYGDEEKDKGLQTSQDAR;GQTLVVQFTVK;HEQNIDCGGGYVK;IDDPTDSKPEDWDKPEHIPDPDAK;IKDPDASKPEDWDER;KPEDWDEEMDGEWEPPVIQNPEYK;LKEEEEDK;LKEEEEDKK;QDEEQRLK;QDEEQRLKEEEEDK;QIDNPDYK;VHVIFNYK	3827	0.0347699	0.0843223	0.823527	0.999993	0.0320727	0.0825449	0.826904	0.999712
P27815;P27815-7;P27815-2;P27815-6;A0A1B0GW84;P27815-5;Q08499;Q08499-11;Q08499-9;D6RHE0;Q08499-10;Q08499-2;P27815-4;Q08499-3;Q08499-4;Q08499-8;Q08499-5;P27815-3	P27815;P27815-7;P27815-2;P27815-6;A0A1B0GW84;P27815-5;Q08499;Q08499-11;Q08499-9;D6RHE0;Q08499-10;Q08499-2;P27815-4;Q08499-3;Q08499-4;Q08499-8;Q08499-5;P27815-3	2;2;2;2;1;1;1;1;1;1;1;1;1;1;1;1;1;1	2;2;2;2;1;1;1;1;1;1;1;1;1;1;1;1;1;1	1;1;1;1;0;0;0;0;0;0;0;0;0;0;0;0;0;0	cAMP-specific 3,5-cyclic phosphodiesterase 4A;cAMP-specific 3,5-cyclic phosphodiesterase 4D	PDE4A;PDE4D	P27815;P27815-7;P27815-2;P27815-6;A0A1B0GW84;P27815-5;Q08499;Q08499-11;Q08499-9;D6RHE0;Q08499-10;Q08499-2;P27815-4;Q08499-3;Q08499-4;Q08499-8;Q08499-5;P27815-3	18	2	2	1	3.4	3.4	1.7	98.142	886	886;864;860;825;699;323;809;748;687;422;679;673;647;604;584;518;507;686	0.00024799	3.8221	15.6721	15.8381	15.7714	15.7735	15.7457	15.7992	15.9737	15.8619	15.6613	15.8257	15.7517	15.7668	15.7424	15.7865	15.9519	15.8451	2	2	2	2	2	2	2	2	2	2	2	2	2	2	2	2	43730000	2	SNFSLLTNVPVPSNK;VTSSGVLLLDNYSDR	3828	0.0274505	0.161862	0.688871	0.999993	0.0292043	0.186758	0.650492	0.999712
P27986-5;P27986-3;P27986-2;P27986	P27986-5;P27986-3;P27986-2;P27986	2;2;2;2	1;1;1;1	1;1;1;1	Phosphatidylinositol 3-kinase regulatory subunit alpha	PIK3R1	P27986-5;P27986-3;P27986-2;P27986	4	2	1	1	10	8	8	42.838	361	361;424;454;724	0.00024953	3.9609	15.6482	15.4027	15.8278	15.701	15.6218	15.8148	15.5875	15.6526	15.6382	15.3937	15.7997	15.6682	15.6261	15.7913	15.5793	15.6598	1	1	1	1	1	1	1	1	1	1	1	1	1	1	1	1	52161000	1	LLYPVSK;LNEWLGNENTEDQYSLVEDDEDLPHHDEK	3829	-0.0285629	0.122213	0.754723	0.999993	-0.0326021	0.151744	0.705108	0.999712
P28066;P28066-2	P28066;P28066-2	11;6	11;6	11;6	Proteasome subunit alpha type-5	PSMA5	P28066;P28066-2	2	11	11	11	60.6	60.6	60.6	26.411	241	241;183	NA	165.86	21.1464	21.1126	21.4372	21.1844	21.0836	21.4133	21.1572	21.2642	21.1369	21.1012	21.3983	21.1698	21.1021	21.3831	21.139	21.2661	37	37	37	37	37	37	37	37	37	37	37	37	37	37	37	37	18121000000	39	AIGSASEGAQSSLQEVYHK;EELEEVIK;EELEEVIKDI;GPQLFHMDPSGTFVQCDAR;GVNTFSPEGR;ITSPLMEPSSIEK;IVEIDAHIGCAMSGLIADAK;LFQVEYAIEAIK;LGSTAIGIQTSEGVCLAVEK;LNATNIELATVQPGQNFHMFTK;RITSPLMEPSSIEK	3830	0.037485	0.16657	0.681444	0.999993	0.0359549	0.17727	0.664859	0.999712
P28070	P28070	8	8	8	Proteasome subunit beta type-4	PSMB4	P28070	1	8	8	8	45.1	45.1	45.1	29.204	264	264	NA	76.936	21.2603	21.1214	21.4268	21.1705	21.0855	21.3881	21.199	21.2666	21.2496	21.1098	21.3969	21.1576	21.104	21.3591	21.1763	21.2646	32	32	32	32	32	32	32	32	32	32	32	32	32	32	32	32	6285600000	32	AIHSWLTR;FEGGVVIAADMLGSYGSLAR;FQIATVTEK;QPVLSQTEAR;QVLGQMVIDEELLGDGHSYSPR;SGLWAGGPAPGQFYR;TQNPMVTGTSVLGVK;VNNSTMLGASGDYADFQYLK	3831	-0.00624613	0.0263884	0.941048	0.999993	-0.00894077	0.0421193	0.907571	0.999712
P28072;I3L3X7;A0A087X2I4	P28072	7;2;2	7;2;2	7;2;2	Proteasome subunit beta type-6	PSMB6	P28072	3	7	7	7	30.5	30.5	30.5	25.357	239	239;102;213	NA	18.735	19.3319	19.2499	19.4105	19.2152	19.1273	19.3759	19.2818	19.2857	19.3199	19.237	19.3876	19.2077	19.1421	19.3511	19.2571	19.282	19	19	19	19	19	19	19	19	19	19	19	19	19	19	19	19	6371200000	19	DGSSGGVIR;EECLQFTANALALAMER;FAVATLPPA;LAAIAESGVER;LTPIHDR;QVLLGDQIPK;TTTGSYIANR	3832	-0.00618702	0.0320797	0.928796	0.999993	-0.00721171	0.0422442	0.90731	0.999712
P28074;P28074-3;P28074-2;H0YJM8;G8JLC2;G3V3K3	P28074;P28074-3;P28074-2	14;10;7;5;2;2	14;10;7;5;2;2	14;10;7;5;2;2	Proteasome subunit beta type-5	PSMB5	P28074;P28074-3;P28074-2	6	14	14	14	62.4	62.4	62.4	28.48	263	263;160;203;118;77;84	NA	160.86	21.4064	21.2975	21.5618	21.2877	21.2126	21.5245	21.3559	21.4103	21.3956	21.2853	21.5327	21.2799	21.2326	21.4946	21.3303	21.4087	55	55	55	55	55	55	55	55	55	55	55	55	55	55	55	55	13410000000	56	AIYQATYR;ALASVLERPLPVNQR;ATAGAYIASQTVK;DAYSGGAVNLYHVR;GFFGLGGR;GMGLSMGTMICGWDK;GPGLYYVDSEGNR;GYSYDLEVEQAYDLAR;HGVIVAADSR;ISGATFSVGSGSVYAYGVMDR;ISVAAASK;LLANMVYQYK;RGPGLYYVDSEGNR;VSSDNVADLHEK	3833	-0.00418868	0.0177223	0.960014	0.999993	-0.00567678	0.0268632	0.940019	0.999712
P28289;P28289-2	P28289;P28289-2	3;2	2;1	2;1	Tropomodulin-1	TMOD1	P28289;P28289-2	2	3	2	2	8.1	5.8	5.8	40.569	359	359;232	NA	11.353	16.7074	17.0158	16.3037	16.9866	16.7526	16.5229	16.8589	16.5985	16.6922	17.0034	16.3347	16.9707	16.7138	16.548	16.8419	16.5889	2	2	2	2	2	2	2	2	2	2	2	2	2	2	2	2	65818000	2	IDNQSQPLGNK;NIPIPTLK;REELLDHLEK	3834	0.12529	0.399672	0.398408	0.999993	0.1321	0.469948	0.338885	0.999712
P28290;E9PHV5;P28290-3;P28290-2;E7EUL7;H7BZ26	P28290;E9PHV5;P28290-3;P28290-2;E7EUL7	69;68;66;63;41;7	69;68;66;63;41;7	68;67;65;62;40;7	Sperm-specific antigen 2	SSFA2	P28290;E9PHV5;P28290-3;P28290-2;E7EUL7	6	69	69	68	59.7	59.7	59.7	138.38	1259	1259;1237;1256;1106;768;201	NA	323.31	24.099	24.1417	23.9176	24.108	24.2618	24.0544	24.2136	24.1001	24.0866	24.1305	23.9295	24.0988	24.2271	24.0479	24.2041	24.081	307	307	307	307	307	307	307	307	307	307	307	307	307	307	307	307	121580000000	313	AAAVADK;AAAVADKR;AGYPLRR;ASVALTPTAPSR;CSDMSSENTTGPPSSMDR;CSPPSFTYK;DEPDIASK;DSFEMEEVQSTEGEAPHVPATYQLGLTK;EASAESDVGK;EEAPQSEAPR;EEVSGSSAAVTENADSDR;EEVSGSSAAVTENADSDRISDEANSNFNQGTENEQSK;EIVSGLLAAVSSSK;EPCAPLTIPSIR;ESIVGEIR;ESIVGEIRR;ESSSMLATVK;ETDPPPPLTR;FEVDQLQGLR;FFNSSSFAK;GESSSPSPSAEK;GNVPNEK;GPDPAAAPYSTQK;HATYPYR;IGSMSSVTSNK;IGSMSSVTSNKETDPPPPLTR;ILNVSVIEESGNK;ILNVSVIEESGNKNDQK;ISDEANSNFNQGTENEQSK;KEEAPQSEAPR;KEEAPQSEAPRVEECHHGR;KESSSMLATVK;LDSDFNISSHSELENSSELK;LGEESGIVESK;LLGLEEQLR;LNLCVDK;LPSMPAAEEMHK;MDRPLSSSAEAEEELEWQVASR;MDRPLSSSAEAEEELEWQVASRR;MELQDLELQLEER;MEVENPNYALTSR;NGGSFEDDLSLGAEANHLHESDAQIENCNNILAK;NIMTQQK;NSLQNLSQYPMMR;NVEQDELQQVIR;QQTMVYHHMTEEERFEVDQLQGLR;RLQFHQK;SEVEEGHGK;SGSQDFPQCNTIENTGTK;SKTPLVAR;SLASIEAK;SQSLPTTLLSPVR;SSALMGMCGSR;SSESEFTQYTTHHILK;SSVLPLYENTFQELQVMR;STIFISPSSVK;SVHISTPEKEPCAPLTIPSIR;TGSVQTPPDLESSEEVDAAEGAPEVVGPK;TGVPSTASVGK;TPLGASLDEQSSSTLK;TQMMDLELAMLR;VCSLSNQR;VCSVNPPSAIEMQLR;VFLSAQMQR;VMEHDGQSLVK;VNTALQR;VVSSVNVR;YTPEEEQELEK;YTPEEEQELEKR	3835	-0.0219388	0.112789	0.771278	0.999993	-0.0222625	0.128559	0.743775	0.999712
P28331;P28331-2;P28331-4;P28331-5;B4DJ81;P28331-3;C9JPQ5;F8WDL5	P28331;P28331-2;P28331-4;P28331-5;B4DJ81;P28331-3	40;40;39;36;35;35;5;3	40;40;39;36;35;35;5;3	40;40;39;36;35;35;5;3	NADH-ubiquinone oxidoreductase 75 kDa subunit, mitochondrial	NDUFS1	P28331;P28331-2;P28331-4;P28331-5;B4DJ81;P28331-3	8	40	40	40	61.8	61.8	61.8	79.467	727	727;741;670;691;611;616;130;91	NA	323.31	23.2634	23.1378	23.0352	23.0998	23.299	23.192	23.3474	23.1412	23.2503	23.1262	23.0492	23.0926	23.2704	23.1726	23.3224	23.1277	125	125	125	125	125	125	125	125	125	125	125	125	125	125	125	125	67601000000	128	ALSEIAGMTLPYDTLDQVR;ASQTMAK;AVTEGAQAVEEPSIC;DCFIIYQGHHGDVGAPIADVILPGAAYTEK;DFYMTDSISR;DLLNRVDSDTLCTEEVFPTAGAGTDLR;DVAAIAGGLVDAEALVALK;FASEIAGVDDLGTTGR;FAYDGLK;FAYDGLKR;FEAPLFNAR;GLLTYTSWEDALSR;GNDMQVGTYIEK;GWNILTNSEK;IASQVAALDLGYK;IASQVAALDLGYKPGVEAIR;IASQVAALDLGYKPGVEAIRK;KPMVVLGSSALQR;LEEVSPNLVR;LSVAGNCR;LTEPMVR;LVNQQLLADPLVPPQLTIK;MCLVEIEK;MHEDINEEWISDK;MHEDINEEWISDKTR;MTSGVTGDWK;NDGAAILAAVSSIAQK;NIGPLVK;NRLEEVSPNLVR;PYAFTARPWETR;SATYVNTEGR;SWLHNDLK;TESIDVMDAVGSNIVVSTR;VAGMLQSFQGK;VALIGSPVDLTYTYDHLGDSPK;VAVTPPGLAR;VDSDTLCTEEVFPTAGAGTDLR;VGMQIPR;VMNILHR;VVAACAMPVMK	3836	-0.0935449	0.686428	0.20586	0.999993	-0.0932639	0.800283	0.158386	0.999712
P28347;H0YE88;E9PKB7;H0YEJ9;H0YCZ6	P28347;H0YE88;E9PKB7;H0YEJ9	11;10;9;6;2	6;5;5;3;1	4;3;3;1;1	Transcriptional enhancer factor TEF-1	TEAD1	P28347;H0YE88;E9PKB7;H0YEJ9	5	11	6	4	21.8	12.9	11	47.945	426	426;426;330;368;67	NA	28.186	20.0379	20.1835	19.8505	20.1314	20.2505	19.9563	20.1089	20.0244	20.0239	20.1707	19.8595	20.1206	20.2075	19.957	20.1089	20.0038	12	12	12	12	12	12	12	12	12	12	12	12	12	12	12	12	5013600000	12	DPDSYNK;GPQNAFFLVK;IILSDEGK;LGLPGIPR;LVEFSAFLEQQR;LVEFSAFLEQQRDPDSYNK;MEPSSWSGSESPAENMER;QIYDKFPEK;QIYDKFPEKK;SPMCEYMINFIHK;VETEYAR	3837	0.0119712	0.0496316	0.892007	0.999993	0.0131076	0.0601137	0.870736	0.999712
P28347-2	P28347-2	6	1	1	Transcriptional enhancer factor TEF-1	TEAD1	P28347-2	1	6	1	1	16	2.5	2.5	39.999	357	357	0.001305	2.5778	16.8541	16.9733	16.6816	16.9983	17.2723	16.9804	17.0854	17.066	16.8405	16.9613	16.6932	16.9835	17.2169	16.9705	17.083	17.0409	2	2	2	2	2	2	2	2	2	2	2	2	2	2	2	2	78623000	2	IILSDEGK;LGLPGIPR;LVEFSAFLEQQR;SPMCEYMINFIHK;VETEYAR;VTSMDQTAK	3838	0.0311713	0.107319	0.781053	0.999993	0.0306874	0.116698	0.764366	0.999712
P28360	P28360	3	3	2	Homeobox protein MSX-1	MSX1	P28360	1	3	3	2	11.9	11.9	9.2	31.496	303	303	NA	7.2436	17.2751	17.3795	17.2943	17.26	17.4036	17.4834	17.3206	17.3363	17.2631	17.3661	17.2816	17.2607	17.3807	17.4541	17.3109	17.3286	3	3	3	3	3	3	3	3	3	3	3	3	3	3	3	3	103550000	3	AEFSSSLSLTETQVK;LQEAELEK;TPFTTAQLLALER	3839	0.0413825	0.30074	0.500334	0.999993	0.0433396	0.364102	0.432413	0.999712
P28482;P28482-2	P28482;P28482-2	18;16	18;16	15;13	Mitogen-activated protein kinase 1	MAPK1	P28482;P28482-2	2	18	18	15	55.3	55.3	45.8	41.389	360	360;316	NA	135.08	21.7792	21.6684	21.8249	21.782	21.7417	21.933	21.7979	21.8642	21.7677	21.6576	21.8078	21.7631	21.7368	21.9088	21.7783	21.8563	46	46	46	46	46	46	46	46	46	46	46	46	46	46	46	46	14518000000	46	ALDLLDK;APEIMLNSK;APTIEQMK;DLKPSNLLLNTTCDLK;DVYIVQDLMETDLYK;ELIFEETAR;FDMELDDLPK;FDMELDDLPKEK;FRHENIIGINDIIR;GQVFDVGPR;HENIIGINDIIR;IEVEQALAHPYLEQYYDPSDEPIAEAPFK;MLTFNPHK;NYLLSLPHK;RIEVEQALAHPYLEQYYDPSDEPIAEAPFK;VADPDHDHTGFLTEYVATR;YIHSANVLHR;YTNLSYIGEGAYGMVCSAYDNVNK	3840	0.0259765	0.164962	0.683972	0.999993	0.0238241	0.160521	0.691002	0.999712
P28749;P28749-2;H0YE05;E9PNB6	P28749;P28749-2	13;11;4;2	13;11;4;2	13;11;4;2	Retinoblastoma-like protein 1	RBL1	P28749;P28749-2	4	13	13	13	13.2	13.2	13.2	120.85	1068	1068;1014;254;113	NA	53.937	19.7682	19.8788	19.924	19.8369	19.7459	19.7559	19.6097	19.7709	19.7569	19.8659	19.8963	19.8264	19.7444	19.7487	19.6132	19.758	13	13	13	13	13	13	13	13	13	13	13	13	13	13	13	13	656460000	13	EAVITPVASATQSVSR;EVVAYNK;FYNTIYVGR;GIMEGNCVSLTR;IITEGTK;ILETVMVQETR;LQSIVAGLK;LTAQANVEYNLQQHFEK;NFEVSTVIFK;SFAPSTPLTGR;SIIPTVGK;VCQENDDVLLK;VIAIDSDAESPAK	3841	0.0486562	0.306914	0.493271	0.999993	0.047038	0.3287	0.469137	0.999712
P28799;K7EKL3;P28799-2;P28799-3;K7EQ05;K7EMR1;K7EQI0	P28799;K7EKL3;P28799-2;P28799-3;K7EQ05	8;7;7;5;4;3;2	8;7;7;5;4;3;2	8;7;7;5;4;3;2	Granulins;Acrogranin;Paragranulin;Granulin-1;Granulin-2;Granulin-3;Granulin-4;Granulin-5;Granulin-6;Granulin-7	GRN	P28799;K7EKL3;P28799-2;P28799-3;K7EQ05	7	8	8	8	15.2	15.2	15.2	63.544	593	593;388;438;413;436;172;110	NA	42.29	18.937	18.8926	18.8097	18.8422	18.9368	18.9473	18.9102	18.8794	18.9233	18.8795	18.8087	18.835	18.9142	18.9263	18.9033	18.8701	10	10	10	10	10	10	10	10	10	10	10	10	10	10	10	10	780610000	10	AVALSSSVMCPDAR;CDMEVSCPDGYTCCR;CPDGSTCCELPSGK;EVVSAQPATFLAR;GTCEQGPHQVPWMEK;HCCPAGFR;QGWACCPYR;SRCPDGSTCCELPSGK	3842	-0.00805939	0.057094	0.876811	0.999993	-0.00959723	0.0771827	0.837177	0.999712
P28838-2;P28838;H0Y9Q1;H0Y983	P28838-2;P28838	27;27;11;5	27;27;11;5	27;27;11;5	Cytosol aminopeptidase	LAP3	P28838-2;P28838	4	27	27	27	57.4	57.4	57.4	52.771	488	488;519;208;119	NA	227.83	22.0644	21.9197	22.1499	21.9334	21.8963	22.1279	22.0222	21.9411	22.0532	21.908	22.1275	21.923	21.9074	22.0992	21.999	21.9469	72	72	72	72	72	72	72	72	72	72	72	72	72	72	72	72	17619000000	72	AAGIDEQENWHEGK;AAGIDEQENWHEGKENIR;ADMGGAATICSAIVSAAK;ANKPGDVVR;DEVPYLR;EDDVPQFTSAGENFDK;EFVTHPK;EKEDDVPQFTSAGENFDK;ETLNISGPPLK;FAEIIEK;GITFDSGGISIK;GLVLGIYSK;GSDEPPVFLEIHYK;GSPNANEPPLVFVGK;GVLFASGQNLAR;LFEASIETGDR;LRETLNISGPPLK;LYGSGDQEAWQK;QLMETPANEMTPTR;QVVDCQLADVNNIGK;SAGACTAAAFLK;SWIEEQAMGSFLSVAK;TEVHIRPK;TIQVDNTDAEGR;TLIEFLLR;WAHLDIAGVMTNK;WAHLDIAGVMTNKDEVPYLR	3843	-0.0526928	0.331788	0.465813	0.999993	-0.0525248	0.37797	0.418822	0.999712
P29034;R4GN49;Q5RHS7	P29034;R4GN49;Q5RHS7	2;1;1	2;1;1	2;1;1	Protein S100-A2	S100A2	P29034;R4GN49;Q5RHS7	3	2	2	2	17.3	17.3	17.3	11.117	98	98;64;96	0.00024869	3.8967	16.5515	16.2793	16.6434	16.521	16.3901	16.7555	16.4546	16.4598	16.5404	16.2694	16.6209	16.4938	16.4009	16.7226	16.4376	16.4743	2	2	2	2	2	2	2	2	2	2	2	2	2	2	2	2	153330000	2	ELPSFVGEK;YSCQEGDK	3844	-0.00600402	0.02158	0.951525	0.999993	-0.00987995	0.038795	0.914545	0.999712
P29083;E9PER7;C9IYL4;C9J329	P29083	9;3;3;1	9;3;3;1	9;3;3;1	General transcription factor IIE subunit 1	GTF2E1	P29083	4	9	9	9	27.1	27.1	27.1	49.452	439	439;122;129;49	NA	74.47	18.9823	18.926	19.0006	18.9846	18.8699	19.0621	18.9431	19.0159	18.9698	18.9138	18.9842	18.9683	18.8693	19.043	18.924	19.0073	12	12	12	12	12	12	12	12	12	12	12	12	12	12	12	12	693620000	12	ADPDVLTEVPAALKR;ALLIHEK;CTFCHTEVEEDESAMPK;EGGIDMDAFQER;ERPIWLR;ESTVQGAYGSEDMK;GPSYEDLYTQNVVINMDDQEDLHR;HNYYFINYR;NSCVKEEDMLELLK	3845	0.0481229	0.422287	0.378193	0.999993	0.046269	0.447185	0.35712	0.999712
P29084;E5RH41;E5RIW4;E5RK24	P29084	11;5;2;1	11;5;2;1	11;5;2;1	Transcription initiation factor IIE subunit beta	GTF2E2	P29084	4	11	11	11	39.5	39.5	39.5	33.043	291	291;198;126;73	NA	73.591	20.3666	20.3532	20.3866	20.3577	20.4056	20.463	20.3025	20.4212	20.3542	20.3409	20.372	20.3463	20.3888	20.4424	20.2964	20.4105	21	21	21	21	21	21	21	21	21	21	21	21	21	21	21	21	2489400000	21	ALGDQILFVNRPDK;ALSGSSGYK;ALSTPVVEK;DYSDITSSK;ILFFNDK;LLDQHDQR;QGISSMQESGPK;QWLMTEALVNNPK;SCQFSVDEEFQK;SVTVDSMDEEK;THNEHLAGVLK	3846	0.0334381	0.288021	0.515203	0.999993	0.0321744	0.306877	0.493314	0.999712
P29144;A0A494C1B8;Q5VZU9;A0A494C0U1;A0A494C0A3;A0A494C1S6;A0A494C1L2;A0A494C159;A0A494C1S4;A0A494C0X4	P29144;A0A494C1B8;Q5VZU9;A0A494C0U1	30;29;29;28;7;5;4;3;3;2	30;29;29;28;7;5;4;3;3;2	30;29;29;28;7;5;4;3;3;2	Tripeptidyl-peptidase 2	TPP2	P29144;A0A494C1B8;Q5VZU9;A0A494C0U1	10	30	30	30	27.5	27.5	27.5	138.35	1249	1249;1173;1262;1179;217;124;101;78;192;113	NA	105.68	21.0931	21.0116	21.2167	21.0313	21.0153	21.3556	21.1156	21.1954	21.082	20.9997	21.1917	21.0225	21.0209	21.3198	21.0915	21.1953	32	32	32	32	32	32	32	32	32	32	32	32	32	32	32	32	3230200000	36	ADVIPVHYYLIPPPTK;ALENTAVK;AMIEVINHK;AYDYLVQNTSFANK;DLPFIVSHR;EEFTEALR;ETYPNYLPLYVAR;FCSLPEK;FVLHAVQLVK;GAGPGCYLAGSLTLSK;GCALADHLLHTQAQDGAISTDAEGK;GTLTEAFPVLGGK;HEQISDLER;HFIEVPEGATWAEVTVCSCSSEVSAK;IPASWTNPSGK;IWDPVHR;LDSSDIYNELK;LHQLDAEKER;LPANQYTWSSR;NGYDFYPK;NWVQTLRPVSAK;SSNLTLPPK;STLVDALCR;VLTFAYK;VPITAVIAAK;WTDLFDNK;YEDLAPCITLK;YNQPFFVTSLPDDK;YNQPFFVTSLPDDKIPK;YSDPGPVYDCLVWHDGEVWR	3847	0.0383034	0.189114	0.646973	0.999993	0.0378621	0.204723	0.624133	0.999712
P29218;P29218-3;H0YBL1;E5RIP7;E5RG13;E5RGY4;P29218-2;E5RI82;E5RG94;E5RIF4;E5RHE9	P29218;P29218-3;H0YBL1;E5RIP7;E5RG13;E5RGY4;P29218-2;E5RI82	14;14;12;10;9;8;8;7;6;6;6	14;14;12;10;9;8;8;7;6;6;6	14;14;12;10;9;8;8;7;6;6;6	Inositol monophosphatase 1	IMPA1	P29218;P29218-3;H0YBL1;E5RIP7;E5RG13;E5RGY4;P29218-2;E5RI82	11	14	14	14	47.7	47.7	47.7	30.188	277	277;336;265;180;153;211;198;174;101;109;126	NA	78.844	20.5393	20.3638	20.6326	20.4996	20.4268	20.7472	20.5524	20.6417	20.5276	20.3528	20.6095	20.4803	20.4337	20.7165	20.5284	20.6378	23	23	23	23	23	23	23	23	23	23	23	23	23	23	23	23	4940800000	24	EIQVIPLQR;EIQVIPLQRDDED;EKYPSHSFIGEESVAAGEK;GAFCNGQK;IEFGVVYSCVEGK;LFCIPVHGIR;LQVSQQEDITK;MLISSIK;MVLSNMEK;NEMNVMLK;QAGEVVCEAIK;SLLVTELGSSR;SSPVDLVTATDQK;YPSHSFIGEESVAAGEK	3848	0.0252955	0.11493	0.767485	0.999993	0.0220694	0.105612	0.78413	0.999712
P29317;P29317-2	P29317	35;11	35;11	33;11	Ephrin type-A receptor 2	EPHA2	P29317	2	35	35	33	44.6	44.6	42.6	108.27	976	976;497	NA	289.38	22.2829	22.2531	22.2946	22.3544	22.3828	22.2657	22.285	22.2479	22.2712	22.2423	22.2829	22.3331	22.3619	22.2591	22.28	22.2371	78	78	78	78	78	78	78	78	78	78	78	78	78	78	78	78	22865000000	81	APQDPASMPCTRPPSAPHYLTAVGMGAK;DCNSFPGGASSCK;DGEFSVLQLVGMLR;DQVNTVGIPI;EVPVAIK;FADIVSILDK;FEASESPCLECPEHTLPSPEGATSCECEEGFFR;GDSNSYNVR;IAYSLLGLK;IDTIAPDEITVSSDFEAR;KEVPVAIK;LEGVISK;LPSTSGSEGVPFR;MHCAVDGEWLVPIGQCLCQAGYEK;MQQYTEHFMAAGYTAIEK;NILVNSNLVCK;QRVDFLGEAGIMGQFSHHNIIR;QSPEDVYFSK;SEQLKPLK;STTSLSVSWSIPPPQQSR;SVGPLTR;TASVSINQTEPPK;TLADFDPR;TVSEWLESIK;TYVDPHTYEDPNQAVLK;VDFLGEAGIMGQFSHHNIIR;VEDACQACSPGFFK;VIGAGEFGEVYK;VLEDDPEATYTTSGGK;VSDFGLSR;VVQMTNDDIK;WTAPEAISYR;WTPPQDSGGR;YEVTYRK;YLANMNYVHR	3849	-0.0310331	0.263503	0.545127	0.999993	-0.0311057	0.29884	0.502528	0.999712
P29323-2;P29323-3;P29323;B1AKC9;Q6NVW1;A0A7P0TBL4;A0A7P0TA58;Q15375-2;Q15375-4;Q15375	P29323-2;P29323-3;P29323;B1AKC9	11;11;11;10;4;3;3;3;3;3	9;9;9;8;4;1;1;1;1;1	9;9;9;8;4;1;1;1;1;1	Ephrin type-B receptor 2;Receptor protein-tyrosine kinase	EPHB2	P29323-2;P29323-3;P29323;B1AKC9	10	11	9	9	13.8	11.9	11.9	109.87	986	986;987;1055;946;482;841;922;993;994;998	NA	32.346	19.0055	18.9385	19.0182	18.959	18.9615	18.9697	19.0138	18.9121	18.9929	18.926	19.0032	18.9446	18.9541	18.9547	18.9962	18.9039	11	11	11	11	11	11	11	11	11	11	11	11	11	11	11	11	403050000	11	ADSEYTDK;CGDNVQYAPR;DSGGREDLVYNIICK;FLEDDTSDPTYTSALGGK;ILNSIQVMR;NILVNSNLVCK;SPTNTVTVQGLK;TYQVCNVFESSQNNWLR;VDTIAADESFSQVDLGGR;VSDFGLSR;WTAPEAIQYR	3850	-0.0549484	0.618489	0.240719	0.999993	-0.054308	0.693605	0.202486	0.999712
P29350;P29350-3;P29350-4;P29350-2;F5H0N8;F5H5H9;F5H1Z8;F5H1V7;F5H4Z1;F5GXD4;U3KQS1;F5GY79	P29350;P29350-3;P29350-4;P29350-2	15;15;15;13;4;3;3;2;2;2;2;2	15;15;15;13;4;3;3;2;2;2;2;2	15;15;15;13;4;3;3;2;2;2;2;2	Tyrosine-protein phosphatase non-receptor type 6	PTPN6	P29350;P29350-3;P29350-4;P29350-2	12	15	15	15	28.9	28.9	28.9	67.56	595	595;597;624;556;165;130;150;56;58;60;72;144	NA	64.714	19.9996	19.846	20.0303	19.9519	19.9185	20.2828	20.0959	20.1461	19.9873	19.8345	20.0131	19.9363	19.9188	20.2472	20.0663	20.1407	17	17	17	17	17	17	17	17	17	17	17	17	17	17	17	17	1767100000	18	AGFWEEFESLQK;CVPYWPEVGMQR;DLSGLDAETLLK;DSNIPGSDYINANYIK;GEPWTFLVR;GLDCDIDIQK;IQNSGDFYDLYGGEK;LEGQRPENK;LEVLQSQK;NILPFDHSR;NQGDFSLSVR;NQLLGPDENAK;SGMVQTEAQYK;TGIEEASGAFVYLR;TLQVSPLDNGDLIR	3851	0.0455943	0.203999	0.625173	0.999993	0.0432805	0.205504	0.623012	0.999712
P29353-3;P29353-2;P29353-7;P29353;P29353-6;X6R6D0;P29353-5;H0Y539;Q5T182;Q5T181;Q5T188;Q5T187;P98077	P29353-3;P29353-2;P29353-7;P29353;P29353-6;X6R6D0;P29353-5;H0Y539	9;9;9;9;9;7;7;5;3;2;2;1;1	9;9;9;9;9;7;7;5;3;2;2;1;1	9;9;9;9;9;7;7;5;3;2;2;1;1	SHC-transforming protein 1	SHC1	P29353-3;P29353-2;P29353-7;P29353;P29353-6;X6R6D0;P29353-5;H0Y539	13	9	9	9	29.4	29.4	29.4	46.668	428	428;473;474;583;584;354;369;297;200;137;200;129;582	NA	45.345	18.8269	18.7937	18.9134	18.8582	18.8059	19.159	18.9898	18.9937	18.815	18.7816	18.8922	18.8451	18.8058	19.1247	18.9611	18.9914	12	12	12	12	12	12	12	12	12	12	12	12	12	12	12	12	825840000	14	EAEALLQLNGDFLVR;EAISLVCEAVPGAK;ELFDDPSYVNVQNLDK;ESTTTPGQYVLTGLQSGQPK;HLLLVDPEGVVR;LVTPHDR;PLSSILGR;QAVGGAGPPNPAINGSAPR;VPPPPQSVSMAEQLR	3852	0.0671506	0.36676	0.429774	0.999993	0.0671413	0.401254	0.39696	0.999712
P29373;Q5SYZ4;B5MCB5;P29762	P29373;Q5SYZ4	8;7;1;1	8;7;1;1	8;7;1;1	Cellular retinoic acid-binding protein 2	CRABP2	P29373;Q5SYZ4	4	8	8	8	45.7	45.7	45.7	15.693	138	138;82;113;137	NA	27.071	20.7638	20.5278	20.7737	20.7365	20.7532	21.1166	20.7724	20.8858	20.7516	20.5174	20.7596	20.7142	20.7422	21.0763	20.7538	20.8901	17	17	17	17	17	17	17	17	17	17	17	17	17	17	17	17	11667000000	19	IAVAAASK;IAVAAASKPAVEIK;PNFSGNWK;QEGDTFYIK;SENFEELLK;TTEINFK;VGEEFEEQTVDGR;VGEEFEEQTVDGRPCK	3853	0.050924	0.196945	0.635412	0.999993	0.0477459	0.191662	0.643189	0.999712
P29374-3;P29374-2;P29374;H7C485;C9J1W3;F8WAR5;C9JIF4	P29374-3;P29374-2;P29374;H7C485	28;28;28;18;5;1;1	27;27;27;17;5;1;1	27;27;27;17;5;1;1	AT-rich interactive domain-containing protein 4A	ARID4A	P29374-3;P29374-2;P29374;H7C485	7	28	27	27	30.9	30.1	30.1	134.95	1188	1188;1203;1257;748;265;40;54	NA	204.06	21.2029	21.3954	21.1636	21.3556	21.4242	21.2196	21.2532	21.3212	21.1904	21.383	21.1583	21.3449	21.3896	21.2187	21.2537	21.2962	30	30	30	30	30	30	30	30	30	30	30	30	30	30	30	30	2702200000	30	AADEPAYLTVGTDVSAK;DLEESMEEALK;DVDDDYETAEK;ESANGFETNVASGTCSIIVQER;EVDILNLPESELSTKPGLQK;FDSPAEETVNIPLK;GTPINKPPVLGYK;HFAESETLDQLPLTNPEHFGTPVIAK;IIWPLDK;ISFLQEK;KENELLLGR;LDQEMPLTEVK;LEVGENEQIVQIFGNK;LVYHQGGCDNIDSGAVWK;NENLNDDK;NFSSATEDEIDQCVK;NLINEELSLK;QDNTTQLVQDDQVK;RPSDGNSGLMAK;SANIQFR;SEVATIDRR;SQEREETESK;STLSSNMPYGLSK;TEEEVPEEELDPEERDNFLQQLYK;TQMQPLETLK;TSDGSFQEAIISK;VVSVVSATER;YLYGFEEYCR	3854	0.0619596	0.421528	0.378854	0.999993	0.0627127	0.48118	0.330233	0.999712
P29375;P29375-2;E7EV89;H7BZF9	P29375;P29375-2	26;25;9;2	26;25;9;2	23;22;9;0	Lysine-specific demethylase 5A	KDM5A	P29375;P29375-2	4	26	26	23	18.5	18.5	16.8	192.09	1690	1690;1636;715;293	NA	111.69	21.0176	21.0895	20.7799	20.967	20.9761	20.8172	20.9985	20.9307	21.0034	21.0762	20.791	20.9631	20.951	20.8177	20.9876	20.9107	31	31	31	31	31	31	31	31	31	31	31	31	31	31	31	31	2697300000	31	AMSWQDR;AQSYDTWVSR;DKEDEVTR;DTAMVVAVFK;EAFGFEQAVR;FLCPLCMR;FLHIMEDDSMEEKPLK;GRPIPVR;IISAELQK;LEALPQVESQVAAAR;LGYLPGK;LIDSGVGLAPHHAVEK;LPEGEALQCLTER;LPMEDLKETS;LQIFGAGPK;LTVEELK;QALATDELSSALAK;SLEPPVLELSPGAK;TASGFMLQCELCK;TNQCAGEFVVTFPR;TTCFLSALTCSCNPER;TWYGVPSHAAEQLEEVMR;VEQLFGEGK;VMLEDAEDRKYPENDLFR;VVGLAMGTK;YDWSGAEESDDENAVCAAQNCQRPCK	3855	0.00810594	0.038912	0.914298	0.999993	0.00869439	0.0455502	0.90043	0.999712
P29401;P29401-2;E9PFF2;F8W888;F8WAX4	P29401;P29401-2	31;31;13;4;1	31;31;13;4;1	31;31;13;4;1	Transketolase	TKT	P29401;P29401-2	5	31	31	31	62.9	62.9	62.9	67.877	623	623;631;334;153;81	NA	317.24	22.9604	22.6776	23.0321	22.8008	22.7315	23.22	22.9583	23.017	22.9495	22.6673	23.0108	22.7856	22.7493	23.1776	22.9258	23.0207	139	139	139	139	139	139	139	139	139	139	139	139	139	139	139	139	80045000000	141	AVELAANTK;AYGQALAK;CEAFGWHAIIVDGHSVEELCK;DAIAQAVR;DDQVTVIGAGVTLHEALAAAELLK;EHPDRFIECYIAEQNMVSIAVGCATR;ESWHGKPLPK;GITGVEDK;HQPTAIIAK;IIALDGDTK;ILATPPQEDAPSVDIANIR;ILTVEDHYYEGGIGEAVSSAVVGEPGITVTHLAVNR;ISSDLDGHPVPK;LDNLVAILDINR;LGHASDR;LGQSDPAPLQHQMDIYQK;LILDSAR;MESYHKPDQQK;MFGIDRDAIAQAVR;MPSLPSYK;NPHNDRFVLSK;NSTFSEIFK;NSTFSEIFKK;QAFTDVATGSLGQGLGAACGMAYTGK;RCEAFGWHAIIVDGHSVEELCK;SGKPAELLK;SVPTSTVFYPSDGVATEK;TSRPENAIIYNNNEDFQVGQAK;TVPFCSTFAAFFTR;VLDPFTIKPLDR;VLDPFTIKPLDRK	3856	0.00827969	0.0255038	0.942966	0.999993	0.00395234	0.0128071	0.970941	0.999712
P29590;P29590-4;P29590-2;P29590-5;P29590-9;P29590-3;P29590-8;P29590-14;P29590-10;H3BT29;H3BVD2	P29590;P29590-4;P29590-2;P29590-5;P29590-9;P29590-3;P29590-8;P29590-14;P29590-10	32;27;27;27;27;27;27;21;21;15;10	32;27;27;27;27;27;27;21;21;15;10	4;4;4;4;4;4;4;0;0;3;4	Protein PML	PML	P29590;P29590-4;P29590-2;P29590-5;P29590-9;P29590-3;P29590-8;P29590-14;P29590-10	11	32	32	4	32	32	4.6	97.55	882	882;560;611;633;641;824;829;423;435;240;217	NA	205.58	21.6024	21.6448	21.3926	21.602	21.6909	21.4139	21.6501	21.5239	21.5887	21.6324	21.4034	21.591	21.6577	21.4175	21.6426	21.5009	62	62	62	62	62	62	62	62	62	62	62	62	62	62	62	62	13558000000	63	AEGVSTPLAGR;AETEELIR;APASEEEFQFLR;ARAETEELIR;ASPEAASTPRDPIDVDLPEEAER;ASPEAASTPRDPIDVDLPEEAERVK;CDISAEIQQR;CFEAHQWFLK;CQQCQAEAK;CYASDQEVLDMHGFLR;DPIDVDLPEEAER;DYEEMASR;EFLDGTR;EFLDGTRK;ELLEAVDAR;GPSYGEDVSNTTTAQK;HEARPLAELR;IDNETQK;LDAVLQR;LQDLSSCITQGK;LRQEEPQSLQAAVR;MESEEGK;NLAQTYLAR;QEEPQSLQAAVR;QIVDAQAVCTR;QVVAHVR;RPILACYK;SSPEQPRPSTSK;TDGFDEFK;TGSALVQR;TPTLTSIYCR;VPGASSFK	3857	-0.0378246	0.199338	0.631919	0.999993	-0.0376523	0.221288	0.600775	0.999712
P29590-11;H3BT57;P29590-12;P29590-13;H3BUJ5;H3BRN3	P29590-11;H3BT57;P29590-12;P29590-13;H3BUJ5	30;25;25;25;16;3	2;2;2;2;2;1	2;2;2;2;2;1	Protein PML	PML	P29590-11;H3BT57;P29590-12;P29590-13;H3BUJ5	6	30	2	2	32.1	3.2	3.2	92.563	834	834;568;585;781;261;110	NA	39.387	17.5743	17.6584	17.3881	17.6866	17.8231	17.4125	17.6679	17.4349	17.5605	17.6462	17.3976	17.6678	17.7775	17.4198	17.6676	17.4211	5	5	5	5	5	5	5	5	5	5	5	5	5	5	5	5	341820000	5	AEGVSTPLAGR;AETEELIR;APASEEEFQFLR;ARAETEELIR;ASPEAASTPRDPIDVDLDVSNTTTAQK;CDISAEIQQR;CFEAHQWFLK;CQQCQAEAK;CYASDQEVLDMHGFLR;DPIDVDLDVSNTTTAQK;DYEEMASR;EFLDGTR;EFLDGTRK;ELLEAVDAR;HEARPLAELR;IDNETQK;LDAVLQR;LQDLSSCITQGK;LRQEEPQSLQAAVR;MESEEGK;NLAQTYLAR;QEEPQSLQAAVR;QIVDAQAVCTR;QVVAHVR;RPILACYK;SSPEQPRPSTSK;TDGFDEFK;TGSALVQR;TPTLTSIYCR;VPGASSFK	3858	-0.0652444	0.281671	0.522792	0.999993	-0.0620713	0.294689	0.507354	0.999712
P29692;P29692-4;P29692-3;E9PK01;E9PQZ1;E9PI39;E9PQ49;E9PL71;E9PL12;E9PPR1;E9PMW7;E9PK06;E9PIZ1;H0YCK7;E9PN91;E9PK72;E9PKK3;E9PJD0;E9PNW6	P29692;P29692-4;P29692-3;E9PK01;E9PQZ1;E9PI39;E9PQ49;E9PL71	20;18;18;17;16;12;12;10;9;9;8;7;7;7;6;6;4;3;3	1;1;1;1;1;1;1;1;1;1;1;1;0;0;1;1;1;1;1	1;1;1;1;1;1;1;1;1;1;1;1;0;0;1;1;1;1;1	Elongation factor 1-delta	EEF1D	P29692;P29692-4;P29692-3;E9PK01;E9PQZ1;E9PI39;E9PQ49;E9PL71	19	20	1	1	74.4	3.2	3.2	31.121	281	281;262;257;261;238;204;198;187;168;166;130;139;137;210;106;63;39;99;35	0.0049539	1.8437	15.592	15.4269	15.6525	15.4485	15.4429	15.7498	15.478	15.6345	15.5809	15.4153	15.6331	15.4391	15.4491	15.7166	15.4573	15.6318	1	1	1	1	1	1	1	1	1	1	1	1	1	1	1	1	2239600000	1	AKKPALVAK;ARENIQK;ATNFLAHEK;EAAQLREER;FEEHVQSVDIAAFNK;FEEHVQSVDIAAFNKI;FYEQMNGPVAGASR;GVVQELQQAISK;IASLEVENQSLR;KPATPAEDDEDDDIDLFGSDNEEEDK;LQIQCVVEDDK;LVPVGYGIR;LVPVGYGIRK;MATNFLAHEK;QENGASVILR;QVEPPAK;SIQLDGLVWGASK;SSILLDVKPWDDETDMAQLEACVR;VGTDLLEEEITK;YDDAERR	3859	0.0235424	0.108342	0.779216	0.999993	0.0205859	0.0999356	0.794446	0.999712
P29803	P29803	3	1	1	Pyruvate dehydrogenase E1 component subunit alpha, testis-specific form, mitochondrial	PDHA2	P29803	1	3	1	1	7.5	2.3	2.3	42.933	388	388	1	-2	14.0382	14.3283	13.8653	14.1963	14.127	13.7226	13.9943	13.9091	14.0257	14.3162	13.872	14.1895	14.0951	13.7526	13.9972	13.8863	1	1	1	1	1	1	1	1	1	1	1	1	1	1	1	1	7740200	1	GGSMHMYTK;GPILMELQTYR;TREEIQEVR	3860	0.0328971	0.10186	0.790933	0.999993	0.0386691	0.13025	0.740884	0.999712
P29966	P29966	10	10	10	Myristoylated alanine-rich C-kinase substrate	MARCKS	P29966	1	10	10	10	47	47	47	31.554	332	332	NA	169.69	20.6267	20.5113	20.5441	20.7002	20.7927	20.7741	20.7325	20.7024	20.6136	20.5007	20.5418	20.6743	20.7609	20.7544	20.7206	20.6945	20	20	20	20	20	20	20	20	20	20	20	20	20	20	20	20	6428600000	20	AEDGATPSPSNETPK;EAGEGGEAEAPAAEGGK;EAPAEGEAAEPGSPTAAEGEAASAASSTSSPK;EELQANGSAPAADK;EEPAAAGSGAASPSAAEK;GEAAAERPGEAAVASSPSK;GEPAAAAAPEAGASPVEK;KEAGEGGEAEAPAAEGGK;LSGFSFK;VNGDASPAAAESGAK	3861	-0.00197885	0.00918011	0.979084	0.999993	-0.00320409	0.0160752	0.963662	0.999712
P29992;K7EL62;O95837;A0A087WVZ3	P29992;K7EL62	14;7;4;1	9;3;1;1	9;3;1;1	Guanine nucleotide-binding protein subunit alpha-11	GNA11	P29992;K7EL62	4	14	9	9	41.5	28.7	28.7	42.123	359	359;236;355;72	NA	45.411	20.5197	20.5608	20.4535	20.6751	20.7137	20.4652	20.5378	20.5751	20.5067	20.5496	20.4498	20.6509	20.6789	20.4692	20.5434	20.5534	19	19	19	19	19	19	19	19	19	19	19	19	19	19	19	19	10216000000	20	ANALLIR;DTILQLNLK;EYQLSDSAK;FVFAAVK;IATLGYLPTQQDVLR;IIHGAGYSEEDK;ILYSHLVDYFPEFDGPQR;INAEIEK;LLLLGTGESGK;MFVDLNPDSDK;MVDVGGQR;TLWEDPGIQECYDR;VTTFEHQYVSAIK;YYLTDVDR	3862	0.0129053	0.0686291	0.853829	0.999993	0.0110677	0.066052	0.858911	0.999712
P30038;P30038-2;P30038-3;Q5TF55	P30038;P30038-2;P30038-3	14;13;11;3	14;13;11;3	14;13;11;3	Delta-1-pyrroline-5-carboxylate dehydrogenase, mitochondrial	ALDH4A1	P30038;P30038-2;P30038-3	4	14	14	14	26.3	26.3	26.3	61.719	563	563;503;512;214	NA	31.724	20.154	20.1196	20.0774	20.0354	20.1541	20.1853	20.2275	20.0586	20.1408	20.1064	20.0717	20.0322	20.1373	20.1606	20.2057	20.0548	17	17	17	17	17	17	17	17	17	17	17	17	17	17	17	17	1280300000	17	AADMLSGPR;AIEAALAAR;CDDSVGYFVEPCIVESK;CDDSVGYFVEPCIVESKDPQEPIMK;DVVQEATK;ETHKPLGDWSYAYMQ;LLEEHSR;LYVPHSLWPQIK;NAAGNFYINDK;NFHFVHR;SAFEYGGQK;SSPSLTILAGGK;VANEPVLAFTQGSPER;WTSPQVIK	3863	-0.0535217	0.457208	0.348973	0.999993	-0.050399	0.487542	0.32543	0.999712
P30040;F8VY02;F8W1G0;P30040-2	P30040;F8VY02	10;6;1;1	10;6;1;1	10;6;1;1	Endoplasmic reticulum resident protein 29	ERP29	P30040;F8VY02	4	10	10	10	45.2	45.2	45.2	28.993	261	261;160;95;53	NA	85.108	21.5428	21.3233	21.5579	21.396	21.5011	21.8506	21.595	21.6969	21.5309	21.3121	21.5435	21.3855	21.4948	21.8077	21.5686	21.6905	39	39	39	39	39	39	39	39	39	39	39	39	39	39	39	39	14195000000	40	DGDFENPVPYTGAVK;ESYPVFYLFR;FDTQYPYGEK;GALPLDTVTFYK;ILDQGEDFPASEMTR;LDKESYPVFYLFR;LNMELSEK;QGQDNLSSVK;RLAENSASSDDLLVAEVGISDYGDK;SLNILTAFQK	3864	0.0174911	0.0596948	0.871576	0.999993	0.0144789	0.0516154	0.887942	0.999712
P30041	P30041	22	22	22	Peroxiredoxin-6	PRDX6	P30041	1	22	22	22	76.3	76.3	76.3	25.035	224	224	NA	204.68	22.2284	21.9881	22.4087	22.3049	22.1701	22.585	22.2434	22.3781	22.2183	21.9795	22.3792	22.2733	22.1783	22.55	22.2238	22.3782	83	83	83	83	83	83	83	83	83	83	83	83	83	83	83	83	46759000000	85	DFTPVCTTELGR;DGDSVMVLPTIPEEEAK;DGDSVMVLPTIPEEEAKK;DINAYNCEEPTEK;DINAYNCEEPTEKLPFPIIDDR;DINAYNCEEPTEKLPFPIIDDRNR;ELAILLGMLDPAEKDEK;FHDFLGDSWGILFSHPR;GMPVTAR;LAPEFAK;LPFPIIDDR;LPFPIIDDRNR;LSILYPATTGR;NFDEILR;PGGLLLGDVAPNFEANTTVGR;RVATPVDWK;RVATPVDWKDGDSVMVLPTIPEEEAK;VATPVDWK;VATPVDWKDGDSVMVLPTIPEEEAK;VVFVFGPDK;VVFVFGPDKK;VVISLQLTAEK	3865	0.0513338	0.184494	0.653892	0.999993	0.0453676	0.169492	0.676875	0.999712
P30043;A0A2R8YEP4;M0R192;A0A2R8Y7Y9;M0QZL1	P30043;A0A2R8YEP4;M0R192;A0A2R8Y7Y9;M0QZL1	9;7;6;5;5	9;7;6;5;5	9;7;6;5;5	Flavin reductase (NADPH)	BLVRB	P30043;A0A2R8YEP4;M0R192;A0A2R8Y7Y9;M0QZL1	5	9	9	9	52.4	52.4	52.4	22.119	206	206;245;163;121;154	NA	97.106	20.1509	20.0516	20.2092	20.2106	20.0436	20.3027	20.1487	20.2026	20.1388	20.0407	20.1891	20.1869	20.0467	20.2814	20.1288	20.1981	19	19	19	19	19	19	19	19	19	19	19	19	19	19	19	19	5307200000	20	HDLGHFMLR;LPSEGPRPAHVVVGDVLQAADVDK;LQAVTDDHIR;NDLSPTTVMSEGAR;NIVAAMK;PAHVVVGDVLQAADVDK;TVAGQDAVIVLLGTR;YVAVMPPHIGDQPLTGAYTVTLDGR;YVAVMPPHIGDQPLTGAYTVTLDGRGPSR	3866	0.0537844	0.379386	0.417459	0.999993	0.0509185	0.39088	0.406555	0.999712
P30044-2;P30044;P30044-3;P30044-4	P30044-2;P30044;P30044-3	9;9;8;3	9;9;8;3	9;9;8;3	Peroxiredoxin-5, mitochondrial	PRDX5	P30044-2;P30044;P30044-3	4	9	9	9	50.6	50.6	50.6	17.031	162	162;214;170;125	NA	40.629	21.7157	21.5092	21.7532	21.586	21.6238	21.9199	21.7458	21.6925	21.704	21.498	21.7361	21.5728	21.6243	21.8822	21.7204	21.697	34	34	34	34	34	34	34	34	34	34	34	34	34	34	34	34	17746000000	34	FSMVVQDGIVK;GVLFGVPGAFTPGCSK;KGVLFGVPGAFTPGCSK;LLADPTGAFGK;RFSMVVQDGIVK;THLPGFVEQAEALK;VGDAIPAVEVFEGEPGNK;VNLAELFK;VNLAELFKGK	3867	-0.0327163	0.152707	0.703547	0.999993	-0.0336927	0.17182	0.673256	0.999712
P30048;P30048-2	P30048;P30048-2	9;8	9;8	9;8	Thioredoxin-dependent peroxide reductase, mitochondrial	PRDX3	P30048;P30048-2	2	9	9	9	44.9	44.9	44.9	27.692	256	256;238	NA	113.24	22.2639	22.0171	22.0686	21.9123	21.897	22.0381	22.2251	21.9209	22.2505	22.0044	22.0719	21.9109	21.9076	22.0154	22.1867	21.9246	57	57	57	57	57	57	57	57	57	57	57	57	57	57	57	57	40991000000	57	AFQYVETHGEVCPANWTPDSPTIKPSPAASK;DLSLDDFK;DLSLDDFKGK;DYGVLLEGSGLALR;GTAVVNGEFK;HLSVNDLPVGR;NGGLGHMNIALLSDLTK;SVEETLR;TSLTNLLCSGSSQAK	3868	-0.141552	0.961298	0.109321	0.999993	-0.140344	1.0893	0.0814141	0.999712
P30049;A0A087WTL3	P30049	4;1	4;1	4;1	ATP synthase subunit delta, mitochondrial	ATP5D	P30049	2	4	4	4	26.2	26.2	26.2	17.49	168	168;99	NA	41.163	19.5981	19.4347	19.4395	19.3386	19.3658	19.3924	19.538	19.2824	19.5841	19.4213	19.4386	19.3345	19.3634	19.374	19.5104	19.2839	10	10	10	10	10	10	10	10	10	10	10	10	10	10	10	10	5892100000	10	AQAELVGTADEATR;AQAELVGTADEATRAEIQIR;IEANEALVK;PGLVVVHAEDGTTSK	3869	-0.123318	1.10685	0.078189	0.999993	-0.120716	1.21145	0.0614543	0.999712
P30050;P30050-2	P30050;P30050-2	13;10	13;10	13;10	60S ribosomal protein L12	RPL12	P30050;P30050-2	2	13	13	13	75.8	75.8	75.8	17.818	165	165;132	NA	254.2	22.4829	22.634	22.6032	22.626	22.6142	22.4303	22.5243	22.5561	22.4722	22.6223	22.5817	22.6124	22.5992	22.4354	22.5237	22.5398	85	85	85	85	85	85	85	85	85	85	85	85	85	85	85	85	86061000000	86	ALKEPPR;ALKEPPRDR;CTGGEVGATSALAPK;EILGTAQSVGCNVDGR;EILGTAQSVGCNVDGRHPHDIIDDINSGAVECPAS;ELSGTIK;FDPNEIK;FDPNEIKVVYLR;HPHDIIDDINSGAVECPAS;HSGNITFDEIVNIAR;IGPLGLSPK;QAQIEVVPSASALIIK;VGDDIAK	3870	0.00544244	0.0315193	0.929995	0.999993	0.00824702	0.0534167	0.884267	0.999712
P30084	P30084	13	13	13	Enoyl-CoA hydratase, mitochondrial	ECHS1	P30084	1	13	13	13	46.9	46.9	46.9	31.387	290	290	NA	48.283	21.5062	21.4185	21.4889	21.4004	21.44	21.5118	21.5306	21.4013	21.4939	21.4063	21.4772	21.3912	21.4336	21.4897	21.5092	21.398	39	39	39	39	39	39	39	39	39	39	39	39	39	39	39	39	11967000000	40	AFAAGADIK;AQFAQPEILIGTIPGAGGTQR;EGMTAFVEK;EMQNLSFQDCYSSK;ESVNAAFEMTLTEGSK;HWDHLTQVK;ISAQDAK;IVVAMAK;LFYSTFATDDR;LFYSTFATDDRK;NNTVGLIQLNRPK;QAGLVSK;SLAMEMVLTGDR	3871	-0.0584368	0.58744	0.258559	0.999993	-0.057171	0.656652	0.220469	0.999712
P30085;P30085-3;Q5T0D2;P30085-2;A0A494BXC7	P30085;P30085-3;Q5T0D2;P30085-2;A0A494BXC7	6;5;4;4;3	6;5;4;4;3	6;5;4;4;3	UMP-CMP kinase	CMPK1	P30085;P30085-3;Q5T0D2;P30085-2;A0A494BXC7	5	6	6	6	35.2	35.2	35.2	22.222	196	196;228;169;147;179	NA	22.31	19.3786	19.1209	19.4532	19.3569	19.2193	19.648	19.347	19.4802	19.3665	19.1105	19.4311	19.331	19.2287	19.6138	19.3221	19.4806	13	13	13	13	13	13	13	13	13	13	13	13	13	13	13	13	1180900000	13	EMDQTMAANAQK;FLIDGFPR;KNPDSQYGELIEK;MKPLVVFVLGGPGAGK;NQDNLQGWNK;SDDNRESLEK	3872	0.0519911	0.206511	0.621569	0.999993	0.0468455	0.193338	0.640711	0.999712
P30086	P30086	12	12	12	Phosphatidylethanolamine-binding protein 1;Hippocampal cholinergic neurostimulating peptide	PEBP1	P30086	1	12	12	12	65.8	65.8	65.8	21.057	187	187	NA	86.193	21.3594	21.0974	21.4681	21.3765	21.3041	21.7386	21.4455	21.5942	21.3482	21.0881	21.4447	21.3492	21.3077	21.7004	21.4188	21.5905	51	51	51	51	51	51	51	51	51	51	51	51	51	51	51	51	31740000000	51	APVAGTCYQAEWDDYVPK;CDEPILSNR;EWHHFLVVNMK;GNDISSGTVLSDYVGSGPPK;LYEQLSGK;LYTLVLTDPDAPSR;LYTLVLTDPDAPSRK;NRPTSISWDGLDSGK;VLTPTQVK;YELRAPVAGTCYQAEWDDYVPK;YREWHHFLVVNMK;YVWLVYEQDRPLK	3873	0.0573863	0.194225	0.639404	0.999993	0.0521727	0.181606	0.658255	0.999712
P30101;A0A8I5KT88;A0A8I5KW33;A0A8I5KS72;A0A8I5KNU9;A0A8I5QKQ5;A0A8I5KW00;A0A8I5KXC9;A0A8I5KPY2;A0A8I5KRV3;A0A8I5KYJ6;A0A8I5KXE2;A0A8I5KP58;A0A8I5QJM1;H7BZJ3;A0A8I5KTA1;A0A8I5QKT6	P30101;A0A8I5KT88;A0A8I5KW33;A0A8I5KS72;A0A8I5KNU9;A0A8I5QKQ5;A0A8I5KW00;A0A8I5KXC9;A0A8I5KPY2;A0A8I5KRV3;A0A8I5KYJ6;A0A8I5KXE2	32;31;29;29;29;28;28;25;25;22;18;18;12;12;8;5;4	31;30;28;28;29;27;27;24;25;22;18;18;12;12;8;5;4	31;30;28;28;29;27;27;24;25;22;18;18;12;12;8;5;4	Protein disulfide-isomerase A3	PDIA3	P30101;A0A8I5KT88;A0A8I5KW33;A0A8I5KS72;A0A8I5KNU9;A0A8I5QKQ5;A0A8I5KW00;A0A8I5KXC9;A0A8I5KPY2;A0A8I5KRV3;A0A8I5KYJ6;A0A8I5KXE2	17	32	31	31	59.2	56.2	56.2	56.782	505	505;512;487;477;462;456;453;437;416;380;351;343;183;159;147;116;88	NA	245.46	23.0105	22.7232	23.0475	22.8244	22.8088	23.2823	23.0199	23.0615	22.9993	22.7127	23.0298	22.8116	22.8208	23.2375	22.9868	23.0651	122	122	122	122	122	122	122	122	122	122	122	122	122	122	122	122	85979000000	125	DGEEAGAYDGPR;DLLIAYYDVDYEK;DPNIVIAK;DVLIEFYAPWCGHCK;EATNPPVIQEEKPK;EATNPPVIQEEKPKK;ELSDFISYLQR;FIQENIFGICPHMTEDNK;FLDAGHK;FLQDYFDGNLK;FLQDYFDGNLKR;FVMQEEFSR;GFPTIYFSPANK;GIVPLAK;IFRDGEEAGAYDGPR;LAPEYEAAATR;LKGIVPLAK;LNFAVASR;LSKDPNIVIAK;MDATANDVPSPYEVR;QAGPASVPLR;QAGPASVPLRTEEEFK;QAGPASVPLRTEEEFKK;RLAPEYEAAATR;SEPIPESNDGPVK;TADGIVSHLK;TFSHELSDFGLESTAGEIPVVAIR;TVAYTEQK;VDCTANTNTCNK;VVVAENFDEIVNNENK;YGVSGYPTLK;YKELGEK	3874	0.0011314	0.00339621	0.99221	0.999993	-0.00245321	0.00787622	0.982028	0.999712
P30153;B3KQV6;C9J9C1;E9PH38;E9PPI5;E9PHZ6;E9PNM7	P30153;B3KQV6;C9J9C1	24;19;12;7;2;2;1	24;19;12;7;2;2;1	18;16;9;7;0;0;0	Serine/threonine-protein phosphatase 2A 65 kDa regulatory subunit A alpha isoform	PPP2R1A	P30153;B3KQV6;C9J9C1	7	24	24	18	47.4	47.4	34.8	65.308	589	589;410;395;132;83;135;119	NA	150.17	22.1999	22.1493	22.3462	22.1948	22.1682	22.387	22.1705	22.2809	22.1894	22.138	22.32	22.1819	22.1696	22.3598	22.1566	22.2751	75	75	75	75	75	75	75	75	75	75	75	75	75	75	75	75	32205000000	78	AVGPEITK;DCEAEVR;DECPEVR;DNTIEHLLPLFLAQLK;EAATSNLK;EFCENLSADCR;ELVSDANQHVK;ENVIMSQILPCIK;EWAHATIIPK;HMLPTVLR;IGPILDNSTLQSEVKPILEK;LAGGDWFTSR;LNIISNLDCVNEVIGIR;LSTIALALGVER;LTQDQDVDVK;MAGDPVANVR;NEDVQLR;NLCSDDTPMVR;QLSQSLLPAIVELAEDAK;SEIIPMFSNLASDEQDSVR;TDLVPAFQNLMK;TSACGLFSVCYPR;VLAMSGDPNYLHR;VLELDNVK	3875	0.0318089	0.192013	0.642669	0.999993	0.0297826	0.195852	0.637012	0.999712
P30154;P30154-2;P30154-4;P30154-3;P30154-5;H0YDG7	P30154;P30154-2;P30154-4;P30154-3;P30154-5;H0YDG7	17;17;15;15;14;10	11;11;9;11;9;7	11;11;9;11;9;7	Serine/threonine-protein phosphatase 2A 65 kDa regulatory subunit A beta isoform	PPP2R1B	P30154;P30154-2;P30154-4;P30154-3;P30154-5;H0YDG7	6	17	11	11	32.4	20.1	20.1	66.213	601	601;667;556;603;474;224	NA	43.707	20.0445	20.112	20.19	20.1541	20.0521	20.0789	19.9395	20.0674	20.0332	20.0999	20.1636	20.137	20.0475	20.0706	19.9386	20.0582	16	16	16	16	16	16	16	16	16	16	16	16	16	16	16	16	2619100000	16	DCEAEVR;DECPDVR;ELGENLPIEDR;ELVSDTNQHVK;FGTEWAQNTIVPK;IGPILDTNALQGEVKPVLQK;LASGDWFTSR;LGQDEDMDVK;LNIISNLDCVNEVIGIR;LSTIALALGVER;MAGDQVANVR;NEDVQLR;QLSQSLLPAIVELAEDAK;QMLPIVLK;TSACGLFSVCYPR;VLELDSVK;VLVMANDPNYLHR	3876	0.0465668	0.345512	0.451324	0.999993	0.0456756	0.381233	0.415688	0.999712
P30260;P30260-2	P30260;P30260-2	22;22	22;22	1;1	Cell division cycle protein 27 homolog	CDC27	P30260;P30260-2	2	22	22	1	27.2	27.2	1.3	91.866	824	824;830	NA	129.02	21.437	21.5097	21.5438	21.6012	21.4683	21.4716	21.323	21.5823	21.4258	21.4985	21.5216	21.58	21.4581	21.4702	21.3233	21.5593	43	43	43	43	43	43	43	43	43	43	43	43	43	43	43	43	7222200000	44	AAAEGLMSLLR;ALDTLNK;ASVLFANEK;AYFELSEYMQAER;DAVFLAER;DLTDMDK;DVALSVLSK;EHDIAIK;FSLAEMHFQK;GGITQPNINDSLEITK;GSECYQK;GYLALCSYNCK;IGQTGTK;LAEGEQILSGGVFNK;LAKGSECYQK;LDSSIISEGK;LFTSDSSTTK;LNLESSNSK;NSPEAWCAAGNCFSLQR;QPETVLTETPQDTIELNR;SALQELEELK;SVFSQSGNSR	3877	0.0981851	0.887647	0.129525	0.999993	0.0947991	0.973107	0.106388	0.999712
P30291;A0A7P0TBN9;P30291-2;E9PQ51;E9PRU3	P30291;A0A7P0TBN9;P30291-2	4;3;2;1;1	4;3;2;1;1	4;3;2;1;1	Wee1-like protein kinase	WEE1	P30291;A0A7P0TBN9;P30291-2	5	4	4	4	8	8	8	71.597	646	646;382;432;162;252	NA	14.01	16.8413	16.8626	16.8919	16.9128	16.9657	16.9268	16.718	16.8898	16.8296	16.8509	16.8763	16.8963	16.942	16.9123	16.7259	16.8761	3	3	3	3	3	3	3	3	3	3	3	3	3	3	3	3	200640000	4	FLANEVLQENYTHLPK;GSSLFMDTEK;SPAAPYFLGSSFSPVR;YTTEFHELEK	3878	0.0437955	0.324174	0.474052	0.999993	0.040439	0.33663	0.460649	0.999712
P30307-4;P30307-3;P30307-2;P30307;A0A3B3IT42;D6RJC2;D6RD20;H0Y999	P30307-4;P30307-3;P30307-2;P30307;A0A3B3IT42;D6RJC2	4;4;4;4;2;2;1;1	4;4;4;4;2;2;1;1	4;4;4;4;2;2;1;1	M-phase inducer phosphatase 3	CDC25C	P30307-4;P30307-3;P30307-2;P30307;A0A3B3IT42;D6RJC2	8	4	4	4	8.5	8.5	8.5	45.607	400	400;430;443;473;232;249;170;258	NA	5.7437	18.356	18.2783	18.4969	18.3194	18.1004	18.3626	18.2496	18.2991	18.3447	18.266	18.4683	18.304	18.126	18.3454	18.2247	18.2957	4	4	4	4	4	4	4	4	4	4	4	4	4	4	4	4	244130000	4	EQIALLVK;FQGLIEK;MLNLLLER;YLGSPITTVPK	3879	0.014133	0.0655611	0.859882	0.999993	0.0118715	0.0612379	0.868485	0.999712
P30405;R4GN99;H0Y548;P30405-2	P30405	11;5;5;5	9;4;4;4	9;4;4;4	Peptidyl-prolyl cis-trans isomerase F, mitochondrial	PPIF	P30405	4	11	9	9	66.7	59.9	59.9	22.04	207	207;145;165;155	NA	99.82	21.4824	21.4985	21.3101	21.4156	21.3791	21.1839	21.3985	21.1878	21.4688	21.4857	21.3137	21.4072	21.3626	21.1888	21.3859	21.1818	43	43	43	43	43	43	43	43	43	43	43	43	43	43	43	43	16447000000	43	ALCTGEK;EGMDVVK;FPDENFTLK;GSGDPSSSSSSGNPLVYLDVDANGKPLGR;HVGPGVLSMANAGPNTNGSQFFICTIK;HVVFGHVK;IESFGSK;IVITDCGQLS;SIYGSRFPDENFTLK;TDWLDGK;VIPSFMCQAGDFTNHNGTGGK	3880	-0.0711036	0.40835	0.390526	0.999993	-0.0668759	0.40553	0.39307	0.999712
P30414;C9JMM5;A8K7K2	P30414	30;3;3	30;3;3	30;3;3	NK-tumor recognition protein;Putative peptidyl-prolyl cis-trans isomerase	NKTR	P30414	3	30	30	30	25.8	25.8	25.8	165.67	1462	1462;104;105	NA	188.6	21.4946	21.6121	21.5293	21.5695	21.5321	21.5449	21.5595	21.6633	21.4828	21.5998	21.5141	21.5607	21.5202	21.5366	21.5454	21.6436	44	44	44	44	44	44	44	44	44	44	44	44	44	44	44	44	6210000000	44	AFLLSMANR;DENFILK;DMPVVTAEPEPK;GGESIYGGYFK;ILIPSDIESSK;IPDVAPIVSDQK;IPDVAPIVSDQKPSVSK;LDTPDINIVLK;LSDPCSSR;NFLCLCSGEK;NFMIQGGDFSEGNGK;NSESDQSTYSK;QAFHWQPPLEFGEEEEEEIDDKQVTQESK;QDMATEHPQAEVVK;QDSSSASLASAGESTGK;QESSMSESK;SSSYTSISSDDGRR;SSTNTSLPDDNGAWK;SWSYNGYYSDLSTAR;SYTYDSYYSR;TASQLSENKPVK;TDAASRPYADVR;TTHLLPIQSTYSLANIK;VEETSPLGNAR;VLTTVPEMKPQGLR;VRPGSLFDEVR;VSENNETIK;WDSESNSERDVTK;WKPGQKPWK;WKPLQGVGNLAAPNAATSSAVEVK	3881	0.0685695	0.747978	0.178658	0.999993	0.0695552	0.85909	0.138328	0.999712
P30519;A0A087WT44;P30519-2;I3L159;I3L1F5;I3L276;I3L4P8;A0A1B0GXH0;I3L463;I3L1Y2	P30519;A0A087WT44;P30519-2;I3L159;I3L1F5	14;12;12;10;10;6;6;6;6;4	14;12;12;10;10;6;6;6;6;4	14;12;12;10;10;6;6;6;6;4	Heme oxygenase 2	HMOX2	P30519;A0A087WT44;P30519-2;I3L159;I3L1F5	10	14	14	14	43.7	43.7	43.7	36.032	316	316;370;287;229;238;110;130;131;132;110	NA	73.176	20.8999	20.8413	20.817	20.7206	20.8658	20.8375	20.8459	20.7592	20.8868	20.8281	20.8118	20.7202	20.849	20.8158	20.8314	20.7532	30	30	30	30	30	30	30	30	30	30	30	30	30	30	30	30	7790100000	30	AENTQFVK;CPFYAAEQDK;DHPAFAPLYFPMELHR;DHPAFAPLYFPMELHRK;ETLEDGFPVHDGK;GALEGSSCPFR;IHYIGQNEPELLVAHAYTR;IVEEANK;MADLSELLK;MNALDLNMK;SAEVETSEGVDESEK;SAEVETSEGVDESEKK;TAMAVLR;YMGDLSGGQVLK	3882	-0.0674952	0.693736	0.202425	0.999993	-0.0654412	0.763534	0.172372	0.999712
P30520;G3V5D8;G3V232	P30520	17;1;1	17;1;1	15;0;0	Adenylosuccinate synthetase isozyme 2	ADSS	P30520	3	17	17	15	47.1	47.1	42.1	50.097	456	456;63;74	NA	125.68	20.7292	20.6022	20.8874	20.7068	20.5678	20.9747	20.7309	20.8237	20.7183	20.5909	20.8582	20.6904	20.5857	20.9421	20.7042	20.8246	32	32	32	32	32	32	32	32	32	32	32	32	32	32	32	32	7553700000	32	AFAETYPAASSLPNGDCGRPR;AHIVFDFHQAADGIQEQQR;EFGVTTGR;ELPVNAQNYVR;FIEDELQIPVK;GLEGWEK;GREFGVTTGR;LDGEIIPHIPANQEVLNK;LDILDMFTEIK;MCDLVSDFDGFSER;SRESMIQLF;TLPGWNTDISNAR;VGIGAFPTEQDNEIGELLQTR;VLANQYK;VTVVLGAQWGDEGK;VVDLLAQDADIVCR;YAHMINGFTALALTK	3883	0.0479907	0.218873	0.604125	0.999993	0.0453654	0.225563	0.59489	0.999712
P30533;A0A3B3IRQ7;D6REW6	P30533;A0A3B3IRQ7	21;16;3	21;16;3	21;16;3	Alpha-2-macroglobulin receptor-associated protein	LRPAP1	P30533;A0A3B3IRQ7	3	21	21	21	52.1	52.1	52.1	41.465	357	357;279;105	NA	67.753	21.1189	21.0238	21.1271	21.0241	20.9876	21.1857	21.018	21.0987	21.1067	21.0116	21.1118	21.0141	20.9868	21.1609	21.001	21.0954	41	41	41	41	41	41	41	41	41	41	41	41	41	41	41	41	7176300000	41	ELEAFREELK;ELGYTVK;FSGEELDK;HALLEGR;HLQDLSGR;HTELKEK;IQERDELAWK;LAELHADLK;LDGLDEDGEK;LDGLDEDGEKEAR;LHLPPVR;LNQLWEK;NLNVILAK;NQPKPSPK;QLEIAHEK;QVTSNSLSGTQEDGLDDPR;QVTSNSLSGTQEDGLDDPRLEK;RESGEEFR;SINQGLDR;TEEIHENVISPSDLSDIK;VHEYNVLLETLSR	3884	0.0201555	0.133602	0.735187	0.999993	0.0189294	0.135842	0.731404	0.999712
P30622-2;P30622-1;P30622;J3KP58;F5H0N7;A0A3B3ITA2;F5H6A0;F5H1T5;F5H367;A0A3B3IS27;F5H270;A0A3B3ISJ8	P30622-2;P30622-1;P30622;J3KP58;F5H0N7;A0A3B3ITA2	36;36;36;32;25;20;17;8;2;2;2;2	36;36;36;32;25;20;17;8;2;2;2;2	31;31;31;27;22;20;14;6;2;2;2;2	CAP-Gly domain-containing linker protein 1	CLIP1	P30622-2;P30622-1;P30622;J3KP58;F5H0N7;A0A3B3ITA2	12	36	36	31	29.2	29.2	24.9	156.78	1392	1392;1427;1438;1316;1063;791;802;350;83;107;108;867	NA	153.98	21.1607	21.071	21.4665	21.0955	21.1274	21.5093	21.1504	21.314	21.1514	21.0591	21.4267	21.088	21.1429	21.4681	21.1333	21.3168	39	39	39	39	39	39	39	39	39	39	39	39	39	39	39	39	6556500000	41	AEDQHLVEMEDTLNK;ANENASFLQK;ASSTPSSETQEEFVDDFR;ATSHVGEIEQELALAR;DVEELQLK;EENSGLLQELEELRK;EEQFNMLSSDLEK;ELEVLQAK;ELLTVENQK;EPSATPPISNLTK;ERDVEELQLK;FAEASEEAVSVQR;GEWCGVELDEPLGK;GLGTETAEFAELK;ISGTTALQEALK;LAEELGR;LEHANKENSDVIALWK;LETAIASHQQAMEELK;LLDLDALR;LQNELDTLK;LTNLQENLSEVSQVK;NLELQLK;QQHIEQLLAER;QQLEAAEK;SISITSALLTEK;SQQLSALQEENVK;SVLNNQLLEMK;TASESISNLSEAGSIK;TLLDTEDK;TPTAVVAPVEK;VEDLQFRVEEESITK;VELLNQLEEEK;VIDNFTSQLK;VLVGGTK;YFQCQPK;YGLFAPVHK	3885	0.0211892	0.0708766	0.849422	0.999993	0.0194478	0.0703014	0.850548	0.999712
P30740;P30740-2	P30740;P30740-2	12;7	12;7	12;7	Leukocyte elastase inhibitor	SERPINB1	P30740;P30740-2	2	12	12	12	35.4	35.4	35.4	42.741	379	379;228	NA	67.184	20.4809	20.2814	20.5185	20.4172	20.413	20.7877	20.5567	20.5457	20.4688	20.2704	20.5011	20.4	20.4119	20.7479	20.5293	20.5512	17	17	17	17	17	17	17	17	17	17	17	17	17	17	17	17	3967400000	18	ADLSGMSGAR;FAYGYIEDLK;FQSLNADINK;GASYILK;GNTAAQLSK;IEEQLTLEK;LEESYTLNSDLAR;LGVQDLFNSSK;LHEWTKPENLDFIEVNVSLPR;LVLVNAIYFKGNWK;TFHFNTVEEVHSR;TINQWVK	3886	0.0157483	0.0592113	0.872547	0.999993	0.0146139	0.0582922	0.874395	0.999712
P30793;P30793-3;P30793-2;P30793-4	P30793;P30793-3;P30793-2;P30793-4	2;1;1;1	2;1;1;1	2;1;1;1	GTP cyclohydrolase 1	GCH1	P30793;P30793-3;P30793-2;P30793-4	4	2	2	2	7.6	7.6	7.6	27.903	250	250;209;213;233	NA	5.8491	15.8249	15.8416	16.0116	15.8317	15.8063	15.9646	15.6728	15.9231	15.8149	15.8297	15.9828	15.8221	15.8082	15.9428	15.6734	15.9134	2	2	2	2	2	2	2	2	2	2	2	2	2	2	2	2	57548000	2	TREEFLTLIR;VHIGYLPNK	3887	0.0613777	0.381297	0.415626	0.999993	0.0571425	0.389186	0.408144	0.999712
P30825;Q5JR49	P30825	6;2	6;2	6;2	High affinity cationic amino acid transporter 1	SLC7A1	P30825	2	6	6	6	11.6	11.6	11.6	67.638	629	629;121	NA	34.349	19.3363	19.2816	19.2996	19.2907	19.3113	19.295	19.3553	19.253	19.3233	19.269	19.2895	19.2771	19.2982	19.2808	19.3347	19.2438	7	7	7	7	7	7	7	7	7	7	7	7	7	7	7	7	986410000	7	AWSATFDELIGRPIGEFSR;HVGWEGAK;NWQLTEEDFGNTSGR;TPDGNLDQCK;VLLNIGQQMLR;VVDCSREETR	3888	-0.0455639	0.495622	0.319432	0.999993	-0.0437533	0.534776	0.291893	0.999712
P30837;A0A0U1RQK9	P30837	17;2	14;2	14;2	Aldehyde dehydrogenase X, mitochondrial	ALDH1B1	P30837	2	17	14	14	31.7	28.4	28.4	57.249	517	517;130	NA	102.42	21.1676	21.0725	21.1221	21.0256	21.0332	21.0888	21.163	20.9705	21.1549	21.06	21.1121	21.0179	21.0311	21.0697	21.1402	20.97	31	31	31	31	31	31	31	31	31	31	31	31	31	31	31	31	7354100000	32	AAGDSNLK;EEIFGPVQPLFK;ELGEDGLK;GFFIKPTVFGGVQDDMR;LAPALATGNTVVMK;LLCGGER;PTVFGGVQDDMR;RVTLELGGK;TFPTVNPTTGEVIGHVAEGDR;TFPTVNPTTGEVIGHVAEGDRADVDR;TIPMDGQHFCFTR;VGNPFELDTQQGPQVDK;VGNPFELDTQQGPQVDKEQFER;VLGYIQLGQK;VTLELGGK;YFAGWADK;YGLAAAVFTR	3889	-0.0821553	0.832248	0.147147	0.999993	-0.0801892	0.926705	0.118384	0.999712
P30989	P30989	3	3	3	Neurotensin receptor type 1	NTSR1	P30989	1	3	3	3	10.8	10.8	10.8	46.258	418	418	NA	25.311	17.6661	17.6113	17.5265	17.5389	17.7269	17.6615	17.7677	17.7079	17.6526	17.5982	17.5281	17.5341	17.7007	17.6418	17.7476	17.688	6	6	6	6	6	6	6	6	6	6	6	6	6	6	6	6	424170000	6	DACTYATALNVASLSVER;VLAAPSSELDVNTDIYSK;YLAICHPFK	3890	-0.0418928	0.275101	0.530761	0.999993	-0.0417212	0.30859	0.491371	0.999712
P31040;D6RFM5;P31040-2;P31040-3;A0A494C1T6;H0Y8X1	P31040;D6RFM5;P31040-2;P31040-3	21;20;20;17;8;3	21;20;20;17;8;3	21;20;20;17;8;3	Succinate dehydrogenase [ubiquinone] flavoprotein subunit, mitochondrial	SDHA	P31040;D6RFM5;P31040-2;P31040-3	6	21	21	21	39.2	39.2	39.2	72.691	664	664;583;616;519;356;126	NA	195.02	21.9556	21.8279	22.0369	22.0107	21.9994	22.2772	21.9802	22.0297	21.9444	21.8178	22.0175	21.9883	21.9888	22.2426	21.9619	22.0325	66	66	66	66	66	66	66	66	66	66	66	66	66	66	66	66	18743000000	68	AAFGLSEAGFNTACVTK;ACALSIEESCRPGDK;AFGGQSLK;CCCVADR;DHVYLQLHHLPPEQLATR;EPIPVLPTVHYNMGGIPTNYK;GEGGILINSQGER;HTLSYVDVGTGK;IDEYDYSK;IDEYDYSKPIQGQQK;KPFEEHWR;LGANSLLDLVVFGR;NTVVATGGYGR;SMTLEIR;TLNEADCATVPPAIR;VGSVLQEGCGK;VPPIKPNAGEESVMNLDK;VRIDEYDYSKPIQGQQK;VSDSISAQYPVVDHEFDAVVVGAGGAGLR;VTLEYRPVIDK;WHFYDTVK	3891	0.0433581	0.211619	0.6143	0.999993	0.042164	0.219965	0.602608	0.999712
P31146;H3BRY3;H3BTU6;H3BRJ0;H3BNA2;H3BU76;H3BSL1	P31146;H3BRY3	13;10;6;5;3;3;3	11;8;6;5;3;3;3	11;8;6;5;3;3;3	Coronin-1A;Coronin	CORO1A	P31146;H3BRY3	7	13	11	11	25.8	24.3	24.3	51.026	461	461;389;246;249;148;165;218	NA	36.857	19.3238	19.4709	19.235	19.4596	19.358	19.1244	19.3605	19.2069	19.3103	19.4581	19.2308	19.4433	19.3363	19.1376	19.3509	19.1945	12	12	12	12	12	12	12	12	12	12	12	12	12	12	12	12	1197900000	13	AAPEASGTPSSDAVSR;AAPEASGTPSSDAVSRLEEEMRK;ADQCYEDVR;CEPIAMTVPR;DAGPLLISLK;DGGLICTSCR;GMGYMPK;HVFGQPAK;ILTTGFSR;LEEEMRK;LQATVQELQK;QVALWDTK;VSQTTWDSGFCAVNPK	3892	-0.00387598	0.0161244	0.963553	0.999993	0.00128792	0.00566136	0.987049	0.999712
P31150;G5E9U5	P31150	21;10	13;6	13;6	Rab GDP dissociation inhibitor alpha	GDI1	P31150	2	21	13	13	44.3	27.1	27.1	50.582	447	447;147	NA	65.451	20.3939	20.268	20.5523	20.4045	20.3966	20.7605	20.5162	20.5835	20.3829	20.2569	20.5249	20.3871	20.3986	20.7226	20.4907	20.5824	23	23	23	23	23	23	23	23	23	23	23	23	23	23	23	23	4609700000	25	DWNVDLIPK;FLMANGQLVK;FQLLEGPPESMGR;GRDWNVDLIPK;IICILSHPIK;KQNDVFGEAEQ;LYSESLAR;MAGTAFDFENMK;MLLYTEVTR;NPYYGGESSSITPLEELYK;NPYYGGESSSITPLEELYKR;NTNDANSCQIIIPQNQVNR;NTNDANSCQIIIPQNQVNRK;QLICDPSYIPDR;QNDVFGEAEQ;RFQLLEGPPESMGR;SPYLYPLYGLGELPQGFAR;TDDYLDQPCLETVNR;TFEGVDPQTTSMR;VLHMDRNPYYGGESSSITPLEELYK;VVEGSFVYK	3893	0.0393848	0.158136	0.694807	0.999993	0.0379704	0.161645	0.689215	0.999712
P31151	P31151	1	1	1	Protein S100-A7	S100A7	P31151	1	1	1	1	10.9	10.9	10.9	11.471	101	101	0.0009582	2.8194	15.4948	15.0433	15.0471	16.2454	16.7113	18.5921	15.49	15.3017	15.4792	15.0476	15.1148	16.2463	16.5983	18.4709	15.6006	16.0491	1	1	1	1	1	1	1	1	1	1	1	1	1	1	1	1	101460000	1	GTNYLADVFEK	3894	0.609823	0.407888	0.390942	0.999993	0.755274	0.61194	0.244377	0.999712
P31153;Q00266	P31153	21;3	21;3	6;0	S-adenosylmethionine synthase isoform type-2	MAT2A	P31153	2	21	21	6	55.7	55.7	18	43.66	395	395;395	NA	111.9	21.9057	21.7721	22.0529	21.7962	21.7905	22.1626	21.8215	21.9904	21.8951	21.7606	22.0255	21.7879	21.7996	22.1242	21.8026	21.9912	64	64	64	64	64	64	64	64	64	64	64	64	64	64	64	64	23102000000	66	AAVDYQK;DLDLKKPIYQR;DSFPWEVPK;ELLEIVK;ELLEIVKK;FVIGGPQGDAGLTGR;FVIGGPQGDAGLTGRK;GAVLPIR;HIGYDDSSK;ICDQISDAVLDAHLQQDPDAK;IIVDTYGGWGAHGGGAFSGK;NFDLRPGVIVR;NGTLPWLRPDSK;SAAYAAR;SERELLEIVK;TAAYGHFGR;TCNVLVALEQQSPDIAQGVHLDR;TGMILLAGEITSR;TQVTVQYMQDR;VACETVAK;YLDEDTIYHLQPSGR	3895	0.0377091	0.157973	0.695068	0.999993	0.0352732	0.158665	0.693961	0.999712
P31153-2	P31153-2	16	1	1	S-adenosylmethionine synthase isoform type-2	MAT2A	P31153-2	1	16	1	1	53.2	3.3	3.3	32.964	299	299	0.00060665	3.2437	15.4768	16.032	16.3845	16.0091	16.2044	16.0446	15.5534	16.0898	15.4761	16.0199	16.3157	15.9991	16.1927	16.0306	15.6029	16.0648	1	1	1	1	1	1	1	1	1	1	1	1	1	1	1	1	80606000	1	AAVDYQK;ELLEIVK;ELLEIVKK;FVIGGPQGDAGLTGR;FVIGGPQGDAGLTGRK;GAVLPIR;HIGYDDSSK;IIVDTYGGWGAHGGGAFSGK;ILLAGEITSR;NFDLRPGVIVR;NGTLPWLRPDSK;SAAYAAR;SERELLEIVK;TCNVLVALEQQSPDIAQGVHLDR;TQVTVQYMQDR;YLDEDTIYHLQPSGR	3896	0.139102	0.337424	0.459808	0.999993	0.131765	0.349338	0.447365	0.999712
P31260;P31260-2;P28358;Q9NYD6	P31260	5;1;1;1	5;1;1;1	4;0;0;0	Homeobox protein Hox-A10	HOXA10	P31260	4	5	5	4	20	20	17.6	42.414	410	410;94;340;342	NA	54.745	18.4672	18.7279	18.3561	18.7077	18.508	18.2792	18.3767	18.4783	18.4536	18.7151	18.3541	18.6913	18.4813	18.3028	18.3806	18.4503	8	8	8	8	8	8	8	8	8	8	8	8	8	8	8	8	647520000	8	EESSYCLYDSADK;EFLFNMYLTR;GPPPDGCALGTSSGVPVPGYFR;GYGSGGGGAQQLGAGPFPAQPPGR;VSATAAELAPFPR	3897	0.121292	0.63149	0.23362	0.999993	0.122488	0.706248	0.196676	0.999712
P31271	P31271	1	1	1	Homeobox protein Hox-A13	HOXA13	P31271	1	1	1	1	4.4	4.4	4.4	39.726	388	388	NA	9.3799	NA	NA	NA	NA	NA	NA	NA	NA	NA	NA	NA	NA	NA	NA	NA	NA	NA	NA	NA	NA	NA	NA	NA	NA	NA	NA	NA	NA	NA	NA	NA	NA	NA	1	SCAQPASAAAAAAFADK	3898
P31274	P31274	4	2	2	Homeobox protein Hox-C9	HOXC9	P31274	1	4	2	2	19.6	12.7	12.7	29.248	260	260	NA	12.272	16.0699	16.2053	15.6743	16.0638	16.0238	15.9296	15.9566	15.9721	16.0551	16.1923	15.7026	16.0615	15.9867	15.9277	15.9494	15.9539	2	2	2	2	2	2	2	2	2	2	2	2	2	2	2	2	143810000	2	ADLDPSNPVANWIHAR;APQTLPSPEADALAGSK;EFLFNMYLTR;YQTLELEK	3899	0.111542	0.591045	0.256422	0.999993	0.110365	0.65683	0.220379	0.999712
P31323	P31323	9	7	7	cAMP-dependent protein kinase type II-beta regulatory subunit	PRKAR2B	P31323	1	9	7	7	28.5	21.5	21.5	46.302	418	418	NA	31.988	18.9336	18.977	18.9405	18.96	19.0152	18.9932	18.9968	18.9703	18.921	18.9642	18.9277	18.9491	18.9957	18.9775	18.9829	18.959	10	10	10	10	10	10	10	10	10	10	10	10	10	10	10	10	592460000	10	AATITATSPGALWGLDR;ASVCAEAYNPDEEEDDAESR;CLAMDVQAFER;GQYFGELALVTNKPR;GSFGELALMYNTPR;GTFDIYVK;LLGPCMEIMK;TWGDLGAAAGGGTPSK;VVDVIGTK	3900	0.00359224	0.0278547	0.937876	0.999993	0.00562012	0.0489038	0.893503	0.999712
P31327;P31327-3;P31327-2;A0A669KBF2	P31327;P31327-3;P31327-2;A0A669KBF2	27;27;23;14	25;25;21;14	25;25;21;14	Carbamoyl-phosphate synthase [ammonia], mitochondrial	CPS1	P31327;P31327-3;P31327-2;A0A669KBF2	4	27	25	25	22.1	21.1	21.1	164.94	1500	1500;1506;1049;660	NA	142.35	20.7405	20.7207	20.8008	20.6982	20.836	20.8772	20.8383	20.7503	20.7286	20.7082	20.7836	20.6903	20.8205	20.8505	20.8231	20.7451	27	27	27	27	27	27	27	27	27	27	27	27	27	27	27	27	1505300000	27	AADTIGYPVMIR;AFAMTNQILVEK;AIDDNMSLDEIEK;AMLSTGFK;CEMASTGEVACFGEGIHTAFLK;DGSIDLVINLPNNNTK;DILNMEK;ETLMDLSTK;EVEMDAVGK;GAEVHLVPWNHDFTK;GNDVLVIECNLR;GQNQPVLNITNK;HLPTLDHPIIPADYVAIK;IMGTSPLQIDR;LFAEAVQK;LYFEELSLER;QNLIAEVSTK;SAYALGGLGSGICPNR;SFPFVSK;SLGQWLQEEK;SVGEVMAIGR;TFEESFQK;TSACFEPSLDYMVTK;TVLMNPNIASVQTNEVGLK;TVVVNCNPETVSTDFDECDK;VAQAPWK;VLGTSVESIMATEDR	3901	-0.0422809	0.339241	0.457887	0.999993	-0.0404112	0.359053	0.437469	0.999712
P31350;P31350-2;A0A286YFD6;A0A7P0SBL1;A0A2R8Y837	P31350;P31350-2;A0A286YFD6;A0A7P0SBL1	20;20;19;16;1	20;20;19;16;1	18;18;17;14;1	Ribonucleoside-diphosphate reductase subunit M2	RRM2	P31350;P31350-2;A0A286YFD6;A0A7P0SBL1	5	20	20	18	54	54	47.8	44.877	389	389;449;374;339;54	NA	85.603	21.5452	21.5254	21.9335	21.6453	21.5718	21.8712	21.4402	21.7588	21.5369	21.5146	21.8877	21.627	21.5856	21.8417	21.4358	21.7539	40	40	40	40	40	40	40	40	40	40	40	40	40	40	40	40	9032400000	40	AAAPGVEDEPLLR;AEASFWTAEEVDLSK;DEGLHCDFACLMFK;DIQHWESLKPEER;EATYGER;EIIINAVR;EREFLFNAIETMPCVK;FSQEVQITEAR;GLMPGLTFSNELISR;GLSLVDKENTPPALSGTR;HLVHKPSEER;IFQEPTEPK;LIGMNCTLMK;LMLELGFSK;QYIEFVADR;RIFQEPTEPK;RVGEYQR;VPLAPITDPQQLQLSPLK;VREIIINAVR;WIGDKEATYGER	3902	0.0775043	0.307866	0.492192	0.999993	0.072783	0.312725	0.486715	0.999712
P31431;P31431-2	P31431;P31431-2	6;4	6;4	6;4	Syndecan-4	SDC4	P31431;P31431-2	2	6	6	6	29.3	29.3	29.3	21.641	198	198;153	NA	27.148	18.5464	19.0961	18.9094	19.1534	19.2936	19.1274	18.9044	18.9273	18.5373	19.084	18.8763	19.1355	19.2443	19.1122	18.9197	18.9398	6	6	6	6	6	6	6	6	6	6	6	6	6	6	6	6	557680000	6	AGSGSQVPTEPK;DEGSYDLGK;ETEVIDPQDLLEGR;ISPVEESEDVSNK;KDEGSYDLGK;LEENEVIPK	3903	0.162597	0.618137	0.240915	0.999993	0.173477	0.725538	0.188132	0.999712
P31689;P31689-2	P31689;P31689-2	21;16	21;16	21;16	DnaJ homolog subfamily A member 1	DNAJA1	P31689;P31689-2	2	21	21	21	58.4	58.4	58.4	44.868	397	397;331	NA	319.16	22.442	22.1167	22.4027	22.217	22.4206	22.3133	22.4176	22.2683	22.4299	22.106	22.3943	22.1983	22.4071	22.2932	22.4047	22.2592	99	99	99	99	99	99	99	99	99	99	99	99	99	99	99	99	30274000000	101	CVLNEGMPIYR;DHAVFTR;ETTYYDVLGVKPNATQEELK;ETTYYDVLGVKPNATQEELKK;EVEETDEMDQVELVDFDPNQER;EVEETDEMDQVELVDFDPNQERR;GAVECCPNCR;GGEQAIK;GTGMQIR;HYNGEAYEDDEHHPR;IHQIGPGMVQQIQSVCMECQGHGER;ILEVHIDK;ITFHGEGDQEPGLEPGDIIIVLDQK;KEVEETDEMDQVELVDFDPNQER;NVVHQLSVTLEDLYNGATR;NVVHQLSVTLEDLYNGATRK;QISQAYEVLSDAK;QISQAYEVLSDAKK;TIVITSHPGQIVK;VNFPENGFLSPDK;YHPDKNPNEGEK	3904	-0.191893	2.32437	0.00473838	0.999993	-0.194855	2.54068	0.00287951	0.999712
P31749;A0A804HJM6;P31749-2;A0A087WY56;G3V3X1;G3V2I6;A0A5F9ZGY0;A0A5F9ZHU3;A0A7P0T8T9;A0A5K1VW74;Q9Y243-2;Q9Y243;J3KTC6	P31749;A0A804HJM6;P31749-2;A0A087WY56	12;11;10;6;5;5;4;4;4;4;4;4;2	12;11;10;6;5;5;4;4;4;4;4;4;2	8;8;6;3;4;3;1;1;1;1;1;1;0	RAC-alpha serine/threonine-protein kinase	AKT1	P31749;A0A804HJM6;P31749-2;A0A087WY56	13	12	12	8	27.1	27.1	18.3	55.686	480	480;505;418;146;170;184;398;418;437;456;465;479;53	NA	50.556	19.7238	19.5561	19.8944	19.7263	19.6562	19.9933	19.7322	19.8674	19.7127	19.5452	19.865	19.7047	19.6644	19.9612	19.7111	19.8619	16	16	16	16	16	16	16	16	16	16	16	16	16	16	16	16	1201300000	17	DEVAHTLTENR;EAPLNNFSVAQCQLMK;HPFLTALK;LENLMLDK;LENLMLDKDGHIK;LGGGSEDAK;LPFYNQDHEK;LSPPFKPQVTSETDTR;NDGTFIGYK;TFCGTPEYLAPEVLEDNDYGR;TLGPEAK;VTMNEFEYLK	3905	0.0341183	0.143507	0.71861	0.999993	0.0299196	0.132123	0.737696	0.999712
P31751;M0R0P9;J3QKW1;P31751-2;C9JHS6;J3QLS6;C9J258;M0QZK3;E7EVP8;A8MX96;A0A1B0GXA2;C9JIF6;M0R275;A0A5F9ZHJ8;A0A0A0MRF1;C9JIJ1;M0R283;C9JC83;J3QL45;J3KSY8;J3KRI8	P31751;M0R0P9;J3QKW1;P31751-2	8;7;6;5;2;2;1;1;1;1;1;1;1;1;1;1;1;1;1;1;1	4;3;3;4;2;2;1;1;1;1;1;1;1;1;1;1;1;1;1;1;1	4;3;3;4;2;2;1;1;1;1;1;1;1;1;1;1;1;1;1;1;1	RAC-beta serine/threonine-protein kinase	AKT2	P31751;M0R0P9;J3QKW1;P31751-2	21	8	4	4	17.7	8.9	8.9	55.768	481	481;450;396;438;184;157;95;151;134;133;132;67;129;128;125;119;117;107;106;99;130	NA	8.9973	17.8966	17.8097	18.0344	17.9211	17.8635	18.1881	17.8736	18.0558	17.8855	17.7982	18.0087	17.9039	17.8648	18.156	17.86	18.0519	4	4	4	4	4	4	4	4	4	4	4	4	4	4	4	4	321900000	4	HPFLTALK;LENLMLDK;LENLMLDKDGHIK;LLPPFKPQVTSEVDTR;SDGSFIGYK;TFCGTPEYLAPEVLEDNDYGR;VTMNDFDYLK;YAFQTHDR	3906	0.076631	0.432289	0.369582	0.999993	0.0727561	0.436343	0.366149	0.999712
P31930	P31930	23	23	22	Cytochrome b-c1 complex subunit 1, mitochondrial	UQCRC1	P31930	1	23	23	22	56.9	56.9	55.4	52.645	480	480	NA	314.63	23.1146	22.9395	22.8065	22.9237	22.9692	22.9496	23.1841	22.9632	23.1009	22.928	22.8268	22.9137	22.9517	22.9359	23.1476	22.9474	112	112	112	112	112	112	112	112	112	112	112	112	112	112	112	112	101930000000	114	ADLTEYLSTHYK;AVELLGDIVQNCSLEDSQIEK;AVELLGDIVQNCSLEDSQIEKER;EHTAYYIK;EMQENDASMR;ERDVILR;EVESMGAHLNAYSTR;FTGSEIR;HLGGIPWTYAEDAVPTLTPCR;IAEVDASVVR;IDDMMFVLQGQWMR;IPLAEWESR;LCTSATESEVAR;MVLAAAGGVEHQQLLDLAQK;NALVSHLDGTTPVCEDIGR;NNGAGYFLEHLAFK;NRPGSALEK;RIPLAEWESR;SGMFWLR;SLLTYGR;VASEQSSQPTCTVGVWIDVGSR;VASEQSSQPTCTVGVWIDVGSRFETEK;YIYDQCPAVAGYGPIEQLPDYNR	3907	-0.0745909	0.449565	0.355169	0.999993	-0.0754691	0.53046	0.294808	0.999712
P31937;H7BZL2	P31937	6;2	6;2	6;2	3-hydroxyisobutyrate dehydrogenase, mitochondrial	HIBADH	P31937	2	6	6	6	29.5	29.5	29.5	35.329	336	336;206	NA	42.993	18.8839	18.8055	18.8295	18.7199	18.9561	18.9629	19.0158	18.8214	18.8708	18.7921	18.8225	18.718	18.9348	18.9325	18.9938	18.8178	12	12	12	12	12	12	12	12	12	12	12	12	12	12	12	12	1451300000	12	DLGLAQDSATSTK;EFQDAGEQVVSSPADVAEK;GSLLIDSSTIDPAVSK;HGYPLIIYDVFPDACK;MGAVFMDAPVSGGVGAAR;TPVGFIGLGNMGNPMAK	3908	-0.0938903	0.746952	0.17908	0.999993	-0.0903613	0.809321	0.155124	0.999712
P31939;P31939-2;H7C1S2;C9JLK0;F8WEF0	P31939;P31939-2	36;34;14;10;6	36;34;14;10;6	36;34;14;10;6	Bifunctional purine biosynthesis protein PURH;Phosphoribosylaminoimidazolecarboxamide formyltransferase;IMP cyclohydrolase	ATIC	P31939;P31939-2	5	36	36	36	69.8	69.8	69.8	64.615	592	592;591;231;170;84	NA	234.81	22.5088	22.2666	22.6235	22.3868	22.2526	22.721	22.4834	22.5383	22.498	22.2561	22.5976	22.3704	22.2768	22.6839	22.451	22.5435	73	73	73	73	73	73	73	73	73	73	73	73	73	73	73	73	24435000000	76	AFTHTAQYDEAISDYFR;AFTHTAQYDEAISDYFRK;ALFEEVPELLTEAEK;ANYWWLR;APGQLALFSVSDK;DAGLAVR;DLIVATIAVK;DLPESALR;DTSLETR;DTSLETRR;DVSELTGFPEMLGGR;EALGIPAAASFK;GVSQMPLR;HHPQVLSMK;LDFNLIR;LTEVSISSDAFFPFRDNVDR;MAPGQLALFSVSDK;MSSFGDFVALSDVCDVPTAK;NGNYCVLQMDQSYKPDENEVR;NGQVIGIGAGQQSR;NIPEDNADMAR;NLTALGLNLVASGGTAK;NNGVVDK;RAEISNAIDQYVTGTIGEDEDLIK;RNNGVVDK;SGVAYIAAPSGSAADK;SLFSNVVTK;TGLVEFAR;TLFGLHLSQK;TLHPAVHAGILAR;TLTPISAAYAR;VCMVYDLYK;VTVVCEPEDYVVVSTEMQSSESK;VVACNLYPFVK;VVIEACDELGIILAHTNLR;YTQSNSVCYAK	3909	0.0111289	0.0373342	0.917626	0.999993	0.00758171	0.0271839	0.939325	0.999712
P31942;P31942-3;P31942-2;P31942-4;P31942-5;P31942-6	P31942;P31942-3;P31942-2;P31942-4	17;15;15;10;6;4	16;15;14;10;6;4	16;15;14;10;6;4	Heterogeneous nuclear ribonucleoprotein H3	HNRNPH3	P31942;P31942-3;P31942-2;P31942-4	6	17	16	16	65	62.7	62.7	36.926	346	346;297;331;215;145;139	NA	268.06	21.624	21.8389	21.8114	21.8368	21.6534	21.816	21.6979	21.8031	21.6137	21.827	21.7824	21.8246	21.6547	21.8048	21.6895	21.7996	81	81	81	81	81	81	81	81	81	81	81	81	81	81	81	81	33580000000	84	ATENDIANFFSPLNPIR;ATGEADVEFVTHEDAVAAMSK;ATGEADVEFVTHEDAVAAMSKDK;DGMDNQGGYGSVGR;EIAENALGK;GFYDPPR;GFYDPPRR;GGDGYDGGYGGFDDYGGYNNYGYGNDGFDDR;GGGGSGGYYGQGGMSGGGWR;GLPFGCSK;HNGPNDASDGTVR;LLGQRPGPYDR;MGMGNNYSGGYGTPDGLGGYGR;RGGDGYDGGYGGFDDYGGYNNYGYGNDGFDDR;STGEAFVQFASK;VHIDIGADGR;YIELFLNSTPGGGSGMGGSGMGGYGR	3910	0.127016	1.43454	0.0367674	0.999993	0.128929	1.67104	0.0213283	0.999712
P31944	P31944	1	1	1	Caspase-14;Caspase-14 subunit p17, mature form;Caspase-14 subunit p10, mature form;Caspase-14 subunit p20, intermediate form;Caspase-14 subunit p8, intermediate form	CASP14	P31944	1	1	1	1	5	5	5	27.679	242	242	NA	4.08	13.4643	13.3115	13.2834	14.1109	14.5808	13.6971	14.0013	13.5688	13.4518	13.3097	13.3149	14.0428	14.4899	13.7132	14.0409	13.5907	1	1	1	1	1	1	1	1	1	1	1	1	1	1	1	1	15210000	1	GHILELLTEVTR	3911	-0.160352	0.25636	0.554166	0.999993	-0.160263	0.279167	0.525815	0.999712
P31946-2;P31946;Q4VY20;Q4VY19;A0A0J9YWE8;A0A0J9YWZ2	P31946-2;P31946	14;14;6;6;6;3	6;6;1;1;1;1	6;6;1;1;1;1	14-3-3 protein beta/alpha;14-3-3 protein beta/alpha, N-terminally processed	YWHAB	P31946-2;P31946	6	14	6	6	60.2	39.8	39.8	27.85	244	244;246;74;100;149;81	NA	152.25	20.4671	20.4929	20.6507	20.5561	20.6072	20.7217	20.5112	20.6712	20.4563	20.4812	20.6227	20.5411	20.595	20.697	20.5045	20.6587	35	35	35	35	35	35	35	35	35	35	35	35	35	35	35	35	12781000000	35	AVTEQGHELSNEER;DNLTLWTSENQGDEGDAGEGEN;DSTLIMQLLR;EMQPTHPIR;KEMQPTHPIR;LAEQAER;LAEQAERYDDMAAAMK;NLLSVAYK;NLLSVAYKNVVGAR;QTTVSNSQQAYQEAFEISK;TAFDEAIAELDTLNEESYK;YDDMAAAMK;YLIPNATQPESK;YLSEVASGDNK	3912	0.0514191	0.340036	0.45705	0.999993	0.0498634	0.356489	0.440059	0.999712
P31947-2;P31947	P31947-2;P31947	17;17	14;14	14;14	14-3-3 protein sigma	SFN	P31947-2;P31947	2	17	14	14	68.5	63.9	63.9	24.336	216	216;248	NA	112.34	22.2535	22.0284	22.3122	22.1555	22.1918	22.5398	22.2939	22.3503	22.2423	22.0179	22.2937	22.1395	22.191	22.4997	22.269	22.352	82	82	82	82	82	82	82	82	82	82	82	82	82	82	82	82	37249000000	85	DNLTLWTADNAGEEGGEAPQEPQS;DSTLIMQLLR;EMPPTNPIR;GEELSCEER;GEELSCEERNLLSVAYK;KEMPPTNPIR;LAEQAER;LAEQAERYEDMAAFMK;NLLSVAYK;RIIDSAR;SAYQEAMDISK;SNEEGSEEKGPEVR;TTFDEAMADLHTLSEDSYK;VLSSIEQK;YEDMAAFMK;YLAEVATGDDK;YLAEVATGDDKK	3913	0.00563475	0.0198889	0.955237	0.999993	0.00325094	0.0119812	0.972789	0.999712
P31948;P31948-2;P31948-3;F5H783;F5GXD8;H0YGI8	P31948;P31948-2;P31948-3	49;46;45;18;12;11	49;46;45;18;12;11	49;46;45;18;12;11	Stress-induced-phosphoprotein 1	STIP1	P31948;P31948-2;P31948-3	6	49	49	49	62.1	62.1	62.1	62.639	543	543;590;519;236;138;137	NA	160.64	23.7391	23.4456	23.8945	23.5065	23.548	24.1171	23.7238	23.8321	23.7293	23.435	23.8663	23.4999	23.568	24.0632	23.692	23.8423	179	179	179	179	179	179	179	179	179	179	179	179	179	179	179	179	89703000000	181	AAALEAMK;AAALEAMKDYTK;AAALEFLNR;AAALEFLNRFEEAK;ALDLDSSCK;ALDLDSSCKEAADGYQR;AMADPEVQQIMSDPAMR;AMDVYQK;AYEDGCK;CMMAQYNR;CRELCEK;DAIHFYNK;DCEECIQLEPTFIK;DFDTALK;DPQALSEHLK;DPQALSEHLKNPVIAQK;EAADGYQR;EGLQNMEAR;EKELGNDAYK;ELGNDAYK;ENREDYR;ETKPEPMEEDLPENK;ETKPEPMEEDLPENKK;FMNPFNMPNLYQK;GDYPQAMK;GNECFQK;HDSPEDVK;HEANNPQLK;IGNSYFK;IGNSYFKEEK;KDFDTALK;KETKPEPMEEDLPENK;LAYINPDLALEEK;LAYINPDLALEEKNK;LDPHNHVLYSNR;LILEQMQK;LILEQMQKDPQALSEHLK;LILEQMQKDPQALSEHLKNPVIAQK;LMDVGLIAIR;MEQVNELK;MEQVNELKEK;MEQVNELKEKGNK;NKPSDLGTK;NPVIAQK;RTYEEGLK;TLLSDPTYRELIEQLR;TVDLKPDWGK;TYEEGLK;YKDAIHFYNK	3914	-0.00104355	0.00256363	0.994114	0.999993	-0.00380347	0.0100505	0.977124	0.999712
P31949	P31949	6	6	6	Protein S100-A11;Protein S100-A11, N-terminally processed	S100A11	P31949	1	6	6	6	52.4	52.4	52.4	11.74	105	105	NA	18.23	19.9611	19.6688	19.8813	19.7939	19.8014	20.1505	20.0199	19.9916	19.9478	19.6574	19.8737	19.7773	19.8005	20.1131	19.9879	19.9915	13	13	13	13	13	13	13	13	13	13	13	13	13	13	13	13	5314400000	13	CIESLIAVFQK;DGYNYTLSK;DPGVLDR;ISSPTETER;NQKDPGVLDR;TEFLSFMNTELAAFTK	3915	-0.0147362	0.0533229	0.884458	0.999993	-0.0176629	0.0684291	0.854222	0.999712
P32004-3;P32004-2;P32004;E7EPI4;E9PHJ4;E7EMY4;E7EVM4	P32004-3;P32004-2;P32004	7;7;7;2;1;1;1	7;7;7;2;1;1;1	7;7;7;2;1;1;1	Neural cell adhesion molecule L1	L1CAM	P32004-3;P32004-2;P32004	7	7	7	7	7.9	7.9	7.9	138.91	1248	1248;1253;1257;150;83;90;128	NA	57.59	18.0604	17.9504	17.9597	18.0113	18.1627	18.225	18.2007	18.0974	18.047	17.9384	17.9579	17.9971	18.1358	18.1961	18.1803	18.0926	6	6	6	6	6	6	6	6	6	6	6	6	6	6	6	6	199940000	7	DGVHFKPK;EGQCNFR;ETVKPVEVEEGESVVLPCNPPPSAEPLR;GALILSNVQPSDTMVTQCEAR;INGIPVEELAK;LDCQVQGRPQPEVTWR;LMAEGAPK	3916	-0.0248113	0.126962	0.746515	0.999993	-0.0242007	0.13429	0.734023	0.999712
P32119;A6NIW5;P32119-2	P32119	14;6;2	12;6;2	12;6;2	Peroxiredoxin-2	PRDX2	P32119	3	14	12	12	57.1	51.5	51.5	21.892	198	198;136;142	NA	57.558	21.8827	21.5812	21.9075	21.6521	21.6652	22.0996	21.9773	21.9372	21.8709	21.5701	21.8902	21.6416	21.6803	22.0569	21.9372	21.9392	54	54	54	54	54	54	54	54	54	54	54	54	54	54	54	54	28593000000	55	ATAVVDGAFK;ATAVVDGAFKEVK;EGGLGPLNIPLLADVTRR;GLFIIDGK;GLFIIDGKGVLR;KEGGLGPLNIPLLADVTR;LSEDYGVLK;LVQAFQYTDEHGEVCPAGWK;PGSDTIK;PGSDTIKPNVDDSK;QITVNDLPVGR;RLSEDYGVLK;SVDEALR;TDEGIAYR	3917	-0.0406494	0.136528	0.73025	0.999993	-0.0427453	0.155961	0.698296	0.999712
P32121;P32121-3;P32121-4;P32121-5;P32121-2;K7ENA6;I3L412;Q68DZ5;K7EL17;I3L0V6;P36575-2;P36575	P32121;P32121-3;P32121-4;P32121-5;P32121-2;K7ENA6;I3L412	18;18;17;16;16;12;10;7;5;3;1;1	18;18;17;16;16;12;10;7;5;3;1;1	16;16;15;14;14;11;10;6;4;2;0;0	Beta-arrestin-2	ARRB2	P32121;P32121-3;P32121-4;P32121-5;P32121-2;K7ENA6;I3L412	12	18	18	16	52.6	52.6	49.1	46.105	409	409;421;430;394;406;330;196;217;113;64;359;388	NA	124.3	21.0465	21.0119	20.8138	20.9865	20.9657	20.7511	21.033	20.9439	21.0323	20.9995	20.8238	20.9732	20.9445	20.7596	21.0158	20.9195	34	34	34	34	34	34	34	34	34	34	34	34	34	34	34	34	7942400000	34	ACGVDFEIR;CPVAQLEQDDQVSPSSTFCK;DFVDHLDK;DLFIATYQAFPPVPNPPRPPTR;EVLGILVSYR;GLALDGK;HEDTNLASSTIVK;LGQHAHPFFFTIPQNLPCSVTLQPGPEDTGK;LTVYLGK;QYADICLFSTAQYK;RDFVDHLDK;VDPVDGVVLVDPDYLK;VFVTLTCAFR;VQFAPEKPGPQPSAETTR;VYTITPLLSDNR;VYTITPLLSDNREK;YGREDLDVLGLSFR;YGREDLDVLGLSFRK	3918	-0.0414204	0.230319	0.588412	0.999993	-0.0411432	0.256705	0.553726	0.999712
P32242;G3V3J3;A0A5F9ZHY1;G3V3P9;P32243;P32243-2	P32242;G3V3J3;A0A5F9ZHY1;G3V3P9;P32243;P32243-2	2;1;1;1;1;1	2;1;1;1;1;1	2;1;1;1;1;1	Homeobox protein OTX1;Homeobox protein OTX2	OTX1;OTX2	P32242;G3V3J3;A0A5F9ZHY1;G3V3P9;P32243;P32243-2	6	2	2	2	5.9	5.9	5.9	37.327	354	354;163;168;238;289;297	0.0001253	4.0613	16.042	16.336	16.211	16.4067	16.4375	16.1744	16.2356	16.2474	16.0318	16.3246	16.1895	16.3856	16.4042	16.1799	16.2433	16.2282	2	2	2	2	2	2	2	2	2	2	2	2	2	2	2	2	62313000	2	LNFNSPDCLDYK;TRYPDIFMR	3919	0.059596	0.303772	0.496853	0.999993	0.062387	0.348421	0.448311	0.999712
P32320	P32320	3	3	3	Cytidine deaminase	CDA	P32320	1	3	3	3	30.1	30.1	30.1	16.185	146	146	NA	27.531	17.4711	17.6228	17.4162	17.6456	17.554	17.5278	17.578	17.5001	17.4583	17.6104	17.4098	17.6293	17.5321	17.5223	17.5664	17.4932	3	3	3	3	3	3	3	3	3	3	3	3	3	3	3	3	160340000	3	AIAIASDMQDDFISPCGACR;AVSEGYK;GCNIENACYPLGICAER	3920	0.0692232	0.590462	0.256767	0.999993	0.0721598	0.686891	0.205641	0.999712
P32321;P32321-2;D6RBJ9;D6RC36;D6R9S0;D6RBN2;D6RAD7;D6RAR9	P32321;P32321-2;D6RBJ9;D6RC36;D6R9S0;D6RBN2	5;5;4;3;3;3;1;1	5;5;4;3;3;3;1;1	5;5;4;3;3;3;1;1	Deoxycytidylate deaminase	DCTD	P32321;P32321-2;D6RBJ9;D6RC36;D6R9S0;D6RBN2	8	5	5	5	35.4	35.4	35.4	20.016	178	178;189;169;98;119;120;59;73	NA	25.011	18.3357	18.196	18.4714	18.2867	18.251	18.4885	18.3654	18.4524	18.3243	18.1842	18.4452	18.2701	18.2587	18.462	18.3397	18.4417	6	6	6	6	6	6	6	6	6	6	6	6	6	6	6	6	866150000	6	IVIDFDSINSRPSQK;LDTKYPYVCHAELNAIMNK;LLFNMAGVTFR;SKDPNSQVGACIVNSENK;YPYVCHAELNAIMNK	3921	2.38483e-05	0.000105948	0.999756	0.999993	-0.0024859	0.0119973	0.972753	0.999712
P32322;P32322-3;E2QRB3;P32322-2;J3KQ22;J3QL24;J3QKT4;J3QLK9;J3QL23;J3QL32;J3QR88;J3KTA8;J3QKT3;J3QRZ0;J3KSA9	P32322;P32322-3;E2QRB3;P32322-2;J3KQ22	13;13;12;11;8;6;6;5;5;5;4;3;3;3;1	13;13;12;11;8;6;6;5;5;5;4;3;3;3;1	12;12;11;10;8;6;5;5;5;5;4;3;3;3;1	Pyrroline-5-carboxylate reductase 1, mitochondrial;Pyrroline-5-carboxylate reductase	PYCR1	P32322;P32322-3;E2QRB3;P32322-2;J3KQ22	15	13	13	12	45.5	45.5	41.4	33.36	319	319;346;288;316;253;225;242;165;173;217;132;84;94;115;109	NA	164.94	21.5363	21.4255	21.496	21.3602	21.475	21.4808	21.5383	21.373	21.5239	21.413	21.4867	21.3552	21.4657	21.4583	21.5177	21.3692	46	46	46	46	46	46	46	46	46	46	46	46	46	46	46	46	16870000000	46	CMTNTPVVVR;DNVSSPGGATIHALHVLESGGFR;EGATVYATGTHAQVEDGR;ELQSMADQEQVSPAAIK;GFTAAGVLAAHK;IMASSPDMDLATVSALR;IMASSPDMDLATVSALRK;LGAQALLGAAK;MLLHSEQHPGQLK;SLAPAGK;SLAPAGKD;SLLINAVEASCIR;TRELQSMADQEQVSPAAIK	3922	-0.101549	1.20902	0.0617986	0.999993	-0.0995504	1.35436	0.0442219	0.999712
P32519;P32519-2;A0A0U1RRL5	P32519;P32519-2;A0A0U1RRL5	8;8;7	8;8;7	8;8;7	ETS-related transcription factor Elf-1	ELF1	P32519;P32519-2;A0A0U1RRL5	3	8	8	8	20.7	20.7	20.7	67.497	619	619;595;615	NA	140.75	18.9997	19.1292	19.0139	19.1952	19.1142	18.9735	18.9666	19.0357	18.9871	19.1171	19.0008	19.1741	19.0901	18.9771	18.9665	19.0191	10	10	10	10	10	10	10	10	10	10	10	10	10	10	10	10	721420000	11	DPVEVAQPSEVLR;ENVMLQSQK;NQQLHTVTLQTVPLTTVIASTDPSAGTGSQK;QNELLEPNSF;TIQAPTQVPVVVSPR;TKPPRPDSPATTPNISVK;TSTMQDETLNSSVQSIR;TVQPTQSPYPTQLFR	3923	0.0597939	0.452311	0.35293	0.999993	0.0607206	0.522433	0.300308	0.999712
P32780;P32780-2;E9PM51;E9PL58;E9PI26;F5H0Y9	P32780;P32780-2	13;9;5;3;3;2	13;9;5;3;3;2	13;9;5;3;3;2	General transcription factor IIH subunit 1	GTF2H1	P32780;P32780-2	6	13	13	13	24.1	24.1	24.1	62.031	548	548;432;236;95;181;138	NA	53.882	20.1026	20.3085	20.0585	20.216	20.3286	20.0004	20.0709	20.0908	20.0897	20.2953	20.0528	20.2082	20.291	20.0048	20.0832	20.0714	17	17	17	17	17	17	17	17	17	17	17	17	17	17	17	17	2159100000	17	DLFAECAK;DLLQQLLPK;DRFTISHMYADIK;ENSNAAIIK;FTISHMYADIK;HLYVAVGELLR;LCPFQEK;LQESIEYEDLGK;QDGALYLMAER;QDVGISAAFLADVRPQTDGCNGLR;QEMEAYTPK;TIALNLK;YAENVPHNMTEK	3924	0.013738	0.0597429	0.871479	0.999993	0.0157258	0.0755178	0.840393	0.999712
P32856-3;P32856-2;P32856;J3KNU7	P32856-3;P32856-2;P32856	9;9;9;4	9;9;9;4	9;9;9;4	Syntaxin-2	STX2	P32856-3;P32856-2;P32856	4	9	9	9	32.1	32.1	32.1	32.424	277	277;287;288;112	NA	33.257	19.291	19.3229	19.405	19.4319	19.3946	19.3619	19.2887	19.3393	19.2793	19.3113	19.3827	19.4095	19.3797	19.3528	19.2859	19.3253	10	10	10	10	10	10	10	10	10	10	10	10	10	10	10	10	572090000	10	AIEQSFDQDESGNR;DHFMDDFFHQVEEIR;EELEDLNK;ITQYVEEVK;ITQYVEEVKK;LPDLTACR;NDDGDTVVVVEK;NVMNATDYVEHAK;QALNEIESR	3925	0.0191885	0.143342	0.718883	0.999993	0.0178056	0.147226	0.712482	0.999712
P32929;P32929-3;P32929-2	P32929;P32929-3;P32929-2	8;7;6	8;7;6	8;7;6	Cystathionine gamma-lyase	CTH	P32929;P32929-3;P32929-2	3	8	8	8	24.7	24.7	24.7	44.508	405	405;373;361	NA	44.964	18.8591	18.7172	18.945	18.8121	18.7335	19.0709	18.8715	18.9095	18.8472	18.7054	18.9225	18.7959	18.7412	19.0389	18.8457	18.9106	11	11	11	11	11	11	11	11	11	11	11	11	11	11	11	11	734800000	11	AGDQIICMDDVYGGTNR;AVAALDGAK;LLEAAITPETK;LVWIETPTNPTQK;NDRDVLGISDTLIR;QCTGCTGMVTFYIK;QVASEFGLK;VIDIEGCAHIVHK	3926	0.0251463	0.120912	0.756986	0.999993	0.0235601	0.122231	0.75469	0.999712
P32969;D6RAN4;A0A2R8Y5Y7;H0Y9V9;H0Y9R4	P32969;D6RAN4;A0A2R8Y5Y7;H0Y9V9	12;11;10;6;4	12;11;10;6;4	12;11;10;6;4	60S ribosomal protein L9	RPL9	P32969;D6RAN4;A0A2R8Y5Y7;H0Y9V9	5	12	12	12	70.8	70.8	70.8	21.863	192	192;181;220;113;90	NA	99.898	22.5222	22.4751	22.4219	22.4084	22.4099	22.35	22.4783	22.293	22.5096	22.4628	22.4187	22.4013	22.4009	22.3411	22.4631	22.2911	59	59	59	59	59	59	59	59	59	59	59	59	59	59	59	59	60493000000	61	DELILEGNDIELVSNSAALIQQATTVK;DFNHINVELSLLGK;FLDGIYVSEK;GVTLGFR;KFLDGIYVSEK;MRPGVACSVSQAQK;RDFNHINVELSLLGK;SVYAHFPINVVIQENGSLVEIR;TICSHVQNMIK;TILSNQTVDIPENVDITLK;TILSNQTVDIPENVDITLKGR;TVIVKGPR	3927	-0.0764223	0.707258	0.196219	0.999993	-0.0739924	0.747846	0.178712	0.999712
P33176;A0A7I2YQB4	P33176	55;1	55;1	41;0	Kinesin-1 heavy chain	KIF5B	P33176	2	55	55	41	54.3	54.3	42.9	109.68	963	963;74	NA	323.31	22.7796	22.6735	23.0234	22.7227	22.7363	23.0869	22.7529	22.898	22.7702	22.6625	22.9888	22.7124	22.7469	23.0479	22.7354	22.8992	121	121	121	121	121	121	121	121	121	121	121	121	121	121	121	121	26003000000	123	AAEMMASLLK;ADLAECNIK;ALESALK;ANLEAFTVDK;ANLEAFTVDKDITLTNDK;CEEEIAK;DEEINQQSQLVEK;DLAEIGIAVGNNDVK;DLLDVSK;DQDNMQAELNR;DVLEGYNGTIFAYGQTSSGK;ELAACQLR;ELQTLHNLR;ELQTLHNLRK;EYELLSDELNQK;FQGEDTVVIASK;FQGEDTVVIASKPYAFDR;FVCSPDEVMDTIDEGK;GGGAFVQNSQPVAVR;GHSAQIAK;GLEETVAK;ILQDSLGGNCR;IRDLLDVSK;LFVQDLATR;LHDPEGMGIIPR;LHELTVMQDR;LHELTVMQDRR;LITDLQDQNQK;LQAENDASK;LQAENDASKEEVK;LRVEHEK;LYLVDLAGSEK;MMLEQER;NGETVPIDEQFDKEK;NRVPYVK;QAVEQQIQSHR;QISSLRDEVEAK;QLDDKDEEINQQSQLVEK;QLESTQTESNK;QPEGTGMIDEEFTVAR;RDQDNMQAELNR;RYQQEVDR;SATLASIDAELQK;SHSIFLINVK;SLTEYLQNVEQK;SQEVEDKTK;TGAEGAVLDEAK;THTMEGK;TQMLDQEELLASTR;TQMLDQEELLASTRR;TTIVICCSPSSYNESETK;VFQSSTSQEQVYNDCAK;VHEMEKEHLNK;VQTANEVK;YQQEVDR	3928	0.0221862	0.0831855	0.825685	0.999993	0.0201599	0.0814276	0.829034	0.999712
P33240-2;P33240;E7EWR4;E9PID8;A0A0A0MT56	P33240-2;P33240;E7EWR4;E9PID8	19;19;18;15;6	19;19;18;15;6	12;12;11;9;3	Cleavage stimulation factor subunit 2	CSTF2	P33240-2;P33240;E7EWR4;E9PID8	5	19	19	12	47.1	47.1	31.1	59.251	560	560;577;597;438;225	NA	142.22	21.1271	21.3258	21.1835	21.2362	21.289	21.1748	21.1744	21.2204	21.1154	21.313	21.1677	21.2307	21.2658	21.1674	21.1684	21.1989	45	45	45	45	45	45	45	45	45	45	45	45	45	45	45	45	9983200000	47	AGLTVRDPAVDR;AVASLPPEQMFELMK;DIFSEVGPVVSFR;GGPLPEPR;GGTLLSVTGEVEPR;GLLGDAPNDPR;GPIPSGMQGPSPINMGAVVPQGSR;GPMLDQR;GPPPHELR;GPVPGPR;GQVPMQDPR;GSLPANVPTPR;GYGFCEYQDQETALSAMR;IVDPEIALK;QSILILK;QVPVMQGTGMQGASIQGGSQPGGFSPGQNQVTPQDHEK;SLGTGAPVIESPYGETISPEDAPESISK;SVFVGNIPYEATEEQLK;VDNAASEK	3929	0.0457751	0.371784	0.424831	0.999993	0.0481582	0.433867	0.368242	0.999712
P33316;H0YNW5;A0A0C4DGL3;H0YKC5;H0YKI0;H0YMP1	P33316;H0YNW5;A0A0C4DGL3;H0YKC5;H0YKI0	10;9;8;7;6;4	10;9;8;7;6;4	1;0;0;0;1;0	Deoxyuridine 5-triphosphate nucleotidohydrolase, mitochondrial	DUT	P33316;H0YNW5;A0A0C4DGL3;H0YKC5;H0YKI0	6	10	10	1	49.6	49.6	7.1	26.563	252	252;167;141;221;226;107	NA	116.01	20.6986	20.531	20.9557	20.6978	20.563	21.0025	20.5945	20.7768	20.6885	20.5202	20.9185	20.6771	20.5842	20.9665	20.5776	20.7836	15	15	15	15	15	15	15	15	15	15	15	15	15	15	15	15	5730300000	18	AAGYDLYSAYDYTIPPMEK;AGGSPAPGPETPAISPSK;ARPAEVGGMQLR;GNVGVVLFNFGK;GSGGFGSTGK;HFIDVGAGVIDEDYR;IAQLICER;IFYPEIEEVQALDDTER;IFYPEIEEVQALDDTERGSGGFGSTGK;TDIQIALPSGCYGR	3930	0.0490908	0.177212	0.664949	0.999993	0.044653	0.172718	0.671865	0.999712
P33316-2;H0YNJ9;H0YMM5	P33316-2;H0YNJ9;H0YMM5	10;6;5	1;1;0	1;1;0	Deoxyuridine 5-triphosphate nucleotidohydrolase, mitochondrial	DUT	P33316-2;H0YNJ9;H0YMM5	3	10	1	1	73.2	7.9	7.9	17.748	164	164;143;133	0.0006043	3.1346	15.0116	14.762	15.1668	15.0968	14.8957	15.3707	15.285	14.9085	15.0016	14.7537	15.1403	15.064	14.9174	15.3327	15.2425	14.9429	1	1	1	1	1	1	1	1	1	1	1	1	1	1	1	1	106490000	1	AAGYDLYSAYDYTIPPMEK;ARPAEVGGMQLR;GNVGVVLFNFGK;GSGGFGSTGK;HFIDVGAGVIDEDYR;IAQLICER;IFYPEIEEVQALDDTER;IFYPEIEEVQALDDTERGSGGFGSTGK;PCSEETPAISPSK;TDIQIALPSGCYGR	3931	-0.0552504	0.171343	0.673996	0.999993	-0.0521241	0.179492	0.661467	0.999712
P33552	P33552	3	3	3	Cyclin-dependent kinases regulatory subunit 2	CKS2	P33552	1	3	3	3	25.3	25.3	25.3	9.8602	79	79	NA	12.285	17.208	17.1875	17.1995	17.2725	17.2573	17.2562	17.0238	17.2487	17.1957	17.176	17.188	17.2528	17.2352	17.2441	17.0296	17.2363	5	5	5	5	5	5	5	5	5	5	5	5	5	5	5	5	672290000	5	THLMSEEEWR;THLMSEEEWRR;YFDEHYEYR	3932	0.069062	0.569566	0.269423	0.999993	0.0651793	0.60194	0.250069	0.999712
P33897	P33897	5	5	5	ATP-binding cassette sub-family D member 1	ABCD1	P33897	1	5	5	5	9.8	9.8	9.8	82.936	745	745	NA	30.476	17.1546	16.9139	16.9527	16.8986	16.9077	17.0234	17.1848	16.8633	17.1408	16.9015	16.9568	16.8889	16.9066	16.9997	17.1476	16.8625	4	4	4	4	4	4	4	4	4	4	4	4	4	4	4	4	160070000	5	DQVIYPDSVEDMQR;GLQAPAGEPTQEASGVAAAK;NLLTAAADAIER;QRLEQQLAGIPK;YHTHLLQFDGEGGWK	3933	-0.125151	0.930295	0.11741	0.999993	-0.1248	1.06726	0.0856516	0.999712
P33908;P33908-2	P33908;P33908-2	15;9	15;9	14;9	Mannosyl-oligosaccharide 1,2-alpha-mannosidase IA	MAN1A1	P33908;P33908-2	2	15	15	14	22.4	22.4	21.3	72.968	653	653;367	NA	69.774	19.7145	19.6638	19.7779	19.7001	19.6037	19.7465	19.6824	19.6357	19.7024	19.6515	19.7574	19.685	19.6069	19.7282	19.6642	19.6322	16	16	16	16	16	16	16	16	16	16	16	16	16	16	16	16	1613800000	18	AVELGVK;AWLMSDK;EEGAPGDPEAALEDNLAR;EPADAAIR;FDGGVEAIATR;GLPPVDFVPPIGVESR;GYAWGLNELKPISK;HEFEEAK;KEVEIREE;LPEEIQR;REEGAPGDPEAALEDNLAR;SSSGLTYIAEWK;VAQDQLR;VNGGYSGLR;WAWEAVEALENHCR	3934	-0.00811798	0.0543317	0.882406	0.999993	-0.00844917	0.0636088	0.863756	0.999712
P33981-2;P33981;D6RF82;D6REX1;D6RIC6	P33981-2;P33981	7;7;3;3;3	7;7;3;3;3	7;7;3;3;3	Dual specificity protein kinase TTK	TTK	P33981-2;P33981	5	7	7	7	10.3	10.3	10.3	96.943	856	856;857;139;150;175	NA	18.093	18.5571	18.5079	18.709	18.5366	18.4215	18.6392	18.4308	18.5755	18.5459	18.4956	18.6806	18.5231	18.433	18.6183	18.4184	18.5695	7	7	7	7	7	7	7	7	7	7	7	7	7	7	7	7	452360000	7	AIQEPDDARDYFQMAR;DLVVPGSKPSGNDSCELR;NSVPLSDALLNK;TDDSVVPCFMK;VFQVLNEK;VPVNLLNSPDCDVK;YGQNESFAR	3935	0.035216	0.20359	0.625764	0.999993	0.0321103	0.203371	0.626079	0.999712
P33992;B1AHB1;B1AHB2;B1AHA9;F8WFD7	P33992;B1AHB1	46;41;13;10;1	46;41;13;10;1	46;41;13;10;1	DNA replication licensing factor MCM5;DNA helicase	MCM5	P33992;B1AHB1	5	46	46	46	60.2	60.2	60.2	82.285	734	734;691;150;230;57	NA	288.99	23.2216	23.189	23.3939	23.2459	23.1822	23.4194	23.2096	23.3418	23.2117	23.1783	23.3658	23.232	23.1871	23.394	23.1943	23.3344	149	147	149	149	149	150	150	149	149	149	148	148	148	149	149	149	52260000000	151	AGITTTLNSR;AIACLLFGGSR;CNTDQAGRPK;CPLDPYFIMPDK;CPLDPYFIMPDKCK;CSPIGVYTSGK;CSVLAAANSVFGR;CVDFQTLK;DEHNEERDVMLAK;DRVGVGIR;EDDRVAIHEAMEQQTISIAK;EVADEVTRPR;EVADEVTRPRPSGEEVLQDIQVMLK;FGLTTSR;GDINLLMLGDPGTAK;GEDNIDFMPTILSR;GSSAAGLTASVMR;HMQLYCDR;IAEALSK;IPGIIIAASAVR;LAALPNVYEVISK;LPDGLTR;LQELPDAVPHGEMPR;LQPFATEADVEEALR;LSAEAAEK;MREDDRVAIHEAMEQQTISIAK;NTLTNIAMR;NTLTNIAMRPGLEGYALPR;PGLEGYALPR;QKYPEHAIHK;QLEAIVR;QPAEHLQLLEEAAK;RGDINLLMLGDPGTAK;RLPDGLTR;SDASPSSIR;SDMMSHLVK;SFAGAVSPQEEEEFR;SFAGAVSPQEEEEFRR;SGFDDPGIFYSDSFGGDAQADEGQAR;SIAPSIFGGTDMK;SSIPITVR;VAIHEAMEQQTISIAK;VLGIQVDTDGSGR;VLQLMLR;VTIMGIYSIK;YPEHAIHK	3936	0.0472148	0.297213	0.504413	0.999993	0.0449458	0.310047	0.489726	0.999712
P33993;P33993-3;P33993-2;C9J8M6	P33993;P33993-3	37;27;17;7	37;27;17;7	37;27;17;7	DNA replication licensing factor MCM7	MCM7	P33993;P33993-3	4	37	37	37	51.7	51.7	51.7	81.307	719	719;543;389;183	NA	235.49	22.8191	22.7029	22.927	22.7393	22.6408	22.931	22.769	22.831	22.8085	22.6917	22.9029	22.7273	22.6549	22.9041	22.7471	22.8293	107	107	107	107	107	107	107	107	107	107	107	107	107	107	107	107	37019000000	112	AGILTTLNAR;CSILAAANPAYGR;DATYTSAR;DSLLGDK;DVLDVYIEHR;EDVNEAIR;ELVSGGR;EREVVNK;FDLLWLIQDRPDRDNDLR;FELYFQGPSSNKPR;FLQEFYQDDELGK;FLQEFYQDDELGKK;FSEAEQR;GNINICLMGDPGVAK;GSSGVGLTAAVLR;LAASIAPEIYGHEDVK;LAASIAPEIYGHEDVKK;LFADAVQELLPQYK;LSTALAR;MAEADRTAIHEVMEQQTISIAK;MQEHSDQVPVGNIPR;MVDVVEK;QIAEEDFYEK;QPPSQFEPLDMK;QVVQGLLSETYLEAHR;RFELYFQGPSSNKPR;SEDDESGAGELTR;SEDDESGAGELTREELR;SITVLVEGENTR;SLEQNIQLPAALLSR;SPQNQYPAELMR;SQLLSYIDR;SRDPGMVR;TAIHEVMEQQTISIAK;TLLAILR;TQRPADVIFATVR;VSEVKPK	3937	0.0120512	0.0591672	0.872635	0.999993	0.00973125	0.0520311	0.887092	0.999712
P34059;H3BP66	P34059	4;1	4;1	4;1	N-acetylgalactosamine-6-sulfatase	GALNS	P34059	2	4	4	4	7.5	7.5	7.5	58.025	522	522;170	NA	12.914	17.8586	17.7052	17.917	17.6945	17.6931	18.1131	17.9421	17.9171	17.8467	17.6926	17.8968	17.6896	17.7053	18.0721	17.9068	17.9182	4	4	4	4	4	4	4	4	4	4	4	4	4	4	4	4	230100000	4	CLTPPESIPK;LMDRPIFYYR;LPLIFHLGR;YYEEFPINLK	3938	0.00477446	0.0169279	0.961772	0.999993	0.00424151	0.0164062	0.962928	0.999712
P34896-2;P34896;P34896-3;P34896-4;J3KRK5;J3KRZ5	P34896-2;P34896;P34896-3;P34896-4	14;14;13;10;4;4	13;13;12;9;4;4	13;13;12;9;4;4	Serine hydroxymethyltransferase, cytosolic	SHMT1	P34896-2;P34896;P34896-3;P34896-4	6	14	13	13	33.1	30	30	49.027	444	444;483;403;345;128;167	NA	41.479	19.8112	19.7375	19.9551	19.8484	19.7334	19.9936	19.8606	19.9008	19.7999	19.726	19.9278	19.8291	19.7417	19.9693	19.8384	19.8957	22	22	22	22	22	22	22	22	22	22	22	22	22	22	22	22	2183300000	22	AGMIFYR;AVLEALGSCLNNK;ERLAGDK;ISATSIFFESMPYK;LGTPALTSR;LIIAGTSCYSR;MLAQPLK;VAHFIHR;VGLELIASENFASR;VLEACSIACNK;VNPDTGYINYDQLEENAR;VYQHQVVANCR;YQAAVQALR;YSEGYPGQR	3939	0.0299782	0.173029	0.671384	0.999993	0.0280552	0.177415	0.664637	0.999712
P34897;P34897-3;P34897-2;H0YIZ0;G3V2Y4;G3V4W5;G3V5L0;G3V540;G3V2E4;G3V2W0;G3V4X0;G3V4T0;G3V3Y8;G3V241;G3V2D2;G3V2Y1;G3V3C6	P34897;P34897-3;P34897-2;H0YIZ0;G3V2Y4	30;30;29;17;15;11;11;9;7;7;7;7;7;7;2;1;1	30;30;29;17;15;11;11;9;7;7;7;7;7;7;2;1;1	29;29;28;17;14;10;10;8;7;7;7;7;7;7;1;1;1	Serine hydroxymethyltransferase, mitochondrial;Serine hydroxymethyltransferase	SHMT2	P34897;P34897-3;P34897-2;H0YIZ0;G3V2Y4	17	30	30	29	57.1	57.1	57.1	55.992	504	504;483;494;264;234;237;215;192;171;160;159;149;147;142;52;65;86	NA	274.29	22.6053	22.5384	22.6113	22.4935	22.5626	22.6026	22.6079	22.4818	22.5937	22.5265	22.5984	22.4869	22.5552	22.5807	22.5906	22.4795	94	94	94	94	94	94	94	94	94	94	94	94	94	94	94	94	39679000000	96	AALEALGSCLNNK;AFPMPGFDEH;AHLLADMAHISGLVAAK;AMADALLER;EIPYTFEDR;EVCDEVK;EYSLQVLK;GLELIASENFCSR;GWTGQESLSDSDPEMWELLQR;GYSLVSGGTDNHLVLVDLRPK;HADIVTTTTHK;ISATSIFFESMPYK;LGAPALTSR;LIIAGTSAYAR;MREVCDEVK;QACTPMFR;QFREDDFR;QFREDDFRR;QRVEQFAR;RISATSIFFESMPYK;RYYGGAEVVDEIELLCQR;SAITPGGLR;SFLLKDSETSQR;SGLIFYR;TGLIDYNQLALTAR;VIPSPFK;VLELVSITANK;YSEGYPGK;YYGGAEVVDEIELLCQR;YYGGAEVVDEIELLCQRR	3940	-0.0676932	0.73213	0.185298	0.999993	-0.0660804	0.817762	0.152138	0.999712
Q53FA3;P34931	Q53FA3;P34931	17;17	1;1	1;1	Heat shock 70 kDa protein 1-like	HSPA1L	Q53FA3;P34931	2	17	1	1	28.4	2.3	2.3	70.403	641	641;641	0.0074167	1.6505	14.331	14.3083	14.1036	14.3189	14.166	14.1956	14.188	14.338	14.318	14.2973	14.112	14.3042	14.1534	14.1951	14.1972	14.3208	1	1	1	1	1	1	1	1	1	1	1	1	1	1	1	1	12649000	1	AEDEVQR;AFYPEEISSMVLTK;ATAGDTHLGGEDFDNR;DAGVIAGLNVLR;DNNLLGR;IINEPTAAAIAYGLDK;ITITNDK;ITITNDKGR;LIGDAAK;NALESYAFNMK;NQVAMNPQNTVFDAK;NSTIPTK;QTQIFTTYSDNQPGVLIQVYEGER;RNSTIPTK;SINPDEAVAYGAAVQAAILMGDK;TTPSYVAFTDTER;TTPSYVAFTDTERLIGDAAK	3941	0.0930643	0.801767	0.157846	0.999993	0.0842048	0.791218	0.161727	0.999712
P34932;P34932-2	P34932	54;6	54;6	51;6	Heat shock 70 kDa protein 4	HSPA4	P34932	2	54	54	51	73	73	68.5	94.33	840	840;148	NA	323.31	23.8625	23.7364	24.0893	23.8109	23.8352	24.2127	23.8975	24.0141	23.8533	23.7261	24.0568	23.7994	23.8441	24.1711	23.8763	24.015	227	227	227	227	227	227	227	227	227	227	227	227	227	227	227	227	99860000000	228	AESEEMETSQAGSK;AESEEMETSQAGSKDK;AFSDPFVEAEK;AGGIETIANEYSDR;CTPACISFGPK;EDIYAVEIVGGATR;EDQYDHLDAADMTK;ELSTTLNADEAVTR;ELTSTCSPIISK;ELTSTCSPIISKPK;EMLNLYIENEGK;ETAESVLK;FDEVLVNHFCEEFGK;FLEMCNDLLAR;FQESEERPK;FVSEDDRNSFTLK;GCALQCAILSPAFK;IRFQESEERPK;KEDIYAVEIVGGATR;KEPFTLEAYYSSPQDLPYPDPAIAQFSVQK;KPVVDCVVSVPCFYTDAER;KPVVDCVVSVPCFYTDAERR;LEDTENWLYEDGEDQPK;LFEELGK;LMNETTAVALAYGIYK;LSGEYEK;LSQECEK;MDQPPQAK;MQVDQEEPHVEEQQQQTPAENK;NAEQNGPVDGQGDNPGPQAAEQGTDTAVPSDSDK;NAVEEYVYEMR;NFTTEQVTAMLLSK;NHAAPFSK;NKEDQYDHLDAADMTK;NLGQPIK;NTVQGFK;NVVFVDMGHSAYQVSVCAFNR;QDLPALEEKPR;QIQQYMK;QSLTMDPVVK;SEENEEPMETDQNAK;SEENEEPMETDQNAKEEEK;SNLAYDIVQLPTGLTGIK;SQVISNAK;STNEAMEWMNNK;SVLEQTK;SVMDATQIAGLNCLR;VEPPKEEQK;VLATAFDTTLGGR;VREFSITDVVPYPISLR;VTPQSDGSSSK;VTYMEEER;VTYMEEERNFTTEQVTAMLLSK;WNSPAEEGSSDCEVFSK	3942	0.0223964	0.0802474	0.83129	0.999993	0.020263	0.077697	0.836186	0.999712
P34947	P34947	2	1	1	G protein-coupled receptor kinase 5	GRK5	P34947	1	2	1	1	4.4	2.4	2.4	67.786	590	590	NA	4.4039	15.8268	15.8183	15.7938	15.8065	15.989	15.8545	15.9058	15.9613	15.8148	15.8063	15.7872	15.7958	15.9607	15.8411	15.8981	15.9345	1	1	1	1	1	1	1	1	1	1	1	1	1	1	1	1	26010000	1	GGFGEVCACQVR;GVNLDHTDDDFYSK	3943	-0.018679	0.118023	0.762038	0.999993	-0.0207505	0.147882	0.711408	0.999712
P35227;J3KT13;A0A087X259	P35227;J3KT13	8;4;3	5;2;1	5;2;1	Polycomb group RING finger protein 2	PCGF2	P35227;J3KT13	3	8	5	5	32.6	26.2	26.2	37.788	344	344;257;203	NA	41.756	18.016	18.3209	17.9746	18.3207	18.3843	17.9543	18.0511	18.1282	18.0031	18.3083	17.971	18.3034	18.3362	17.9721	18.0713	18.1027	6	6	6	6	6	6	6	6	6	6	6	6	6	6	6	6	981690000	6	DFYAAYPLTEVPNGSNEDRGEVLEQEK;KGPLENGDGDKEK;LVPGLFK;NGPLPLK;RLTLATVPTPSEGTNTSGASECESVSDK;TLQDIVYK;VEVLYEDEPLK;YCPMCDVQVHK	3945	0.0745387	0.297896	0.503621	0.999993	0.0762146	0.343162	0.453773	0.999712
P35232;C9JW96;E7ESE2;E9PCW0;C9JZ20;P35232-2;A0A8I5KWR0	P35232;C9JW96;E7ESE2;E9PCW0;C9JZ20	22;18;15;15;15;10;1	22;18;15;15;15;10;1	22;18;15;15;15;10;1	Prohibitin	PHB	P35232;C9JW96;E7ESE2;E9PCW0;C9JZ20	7	22	22	22	77.6	77.6	77.6	29.804	272	272;246;202;216;218;155;108	NA	220.17	22.8067	22.5953	22.5896	22.6777	22.6792	22.7107	22.7708	22.6788	22.7935	22.5845	22.599	22.6597	22.6629	22.6952	22.7416	22.6637	115	115	115	115	115	115	115	115	115	115	115	115	115	115	115	115	180800000000	118	AAELIANSLATAGDGLIELR;AAELIANSLATAGDGLIELRK;AAIISAEGDSK;AVIFDRFR;DLQNVNITLR;EFTEAVEAK;FDAGELITQR;FGLALAVAGGVVNSALYNVDAGHR;GVQDIVVGEGTHFLIPWVQKPIIFDCR;IFTSIGEDYDER;KLEAAEDIAYQLSR;LEAAEDIAYQLSR;NITYLPAGQSVLLQLPQ;NVPVITGSK;NVPVITGSKDLQNVNITLR;PIIFDCR;QVAQQEAER;QVAQQEAERAR;QVSDDLTER;SRNITYLPAGQSVLLQLPQ;VFESIGK;VLPSITTEILK	3946	-0.0459663	0.341351	0.455668	0.999993	-0.0484756	0.412881	0.386473	0.999712
P35240-3;P35240;P35240-2;P35240-5;P35240-8;P35240-6;P35240-4;A0A5K1VW66;P35240-7;A0A5F9ZHA0;P35240-9;P35240-10;F8VVF8;F8VW54;F8VWE0;Q12999	P35240-3;P35240;P35240-2;P35240-5;P35240-8;P35240-6;P35240-4;A0A5K1VW66;P35240-7	18;18;18;17;17;16;15;13;9;5;3;2;1;1;1;1	18;18;18;17;17;16;15;13;9;5;3;2;1;1;1;1	17;17;17;16;16;15;14;12;9;5;3;2;1;1;1;1	Merlin	NF2	P35240-3;P35240;P35240-2;P35240-5;P35240-8;P35240-6;P35240-4;A0A5K1VW66;P35240-7	16	18	18	17	25.9	25.9	24.7	69.089	590	590;595;620;549;561;548;507;401;259;174;165;220;72;86;127;210	NA	48.458	20.5272	20.6888	20.472	20.6378	20.8036	20.356	20.5586	20.5139	20.5143	20.6761	20.4686	20.6259	20.7628	20.3671	20.5701	20.4905	22	22	22	22	22	22	22	22	22	22	22	22	22	22	22	22	3124200000	23	AAEAEQEMQR;AQITEEEAK;ARDEAEMEYLK;DLFDLVCR;DTVAWLK;EEPVTFHFLAK;EFTIKPLDK;GFLAQEELLPK;ITAWYAEHR;LSMEIEKEK;NISYSDK;RGFLAQEELLPK;RVINLYQMTPEMWEER;SEETADLLAEK;TEIEALK;TRDELER;VINLYQMTPEMWEER;VLEAEVLALK	3947	-0.0412334	0.181862	0.657867	0.999993	-0.0390257	0.189012	0.647124	0.999712
P35241;A0A2R8Y5S7;P35241-5;A0A2R8Y7M3;P35241-4;P35241-2;P35241-3;A0A2R8Y5P0;A0A2R8Y4H6;E9PKN5	P35241;A0A2R8Y5S7;P35241-5;A0A2R8Y7M3;P35241-4	43;42;42;39;35;17;6;5;4;1	26;25;25;22;23;17;2;3;4;1	21;20;20;17;21;17;1;0;4;1	Radixin	RDX	P35241;A0A2R8Y5S7;P35241-5;A0A2R8Y7M3;P35241-4	10	43	26	21	53.5	35.8	27.6	68.563	583	583;590;604;534;447;257;200;115;152;51	NA	114.16	21.6909	21.5351	21.6533	21.5723	21.574	21.8575	21.748	21.742	21.6786	21.5235	21.6431	21.5615	21.572	21.8246	21.718	21.7388	48	48	48	48	48	48	48	48	48	48	48	48	48	48	48	48	16743000000	50	AFAAQEDLEK;AFAAQEDLEKTKEELK;ALELDQER;ALELDQERK;APDFVFYAPR;AQLENEK;EDSMMEYLK;EEAERLEK;EEEATEWQHK;EIHKPGYLANDR;EKEELMER;ELEEQTR;ELEEQTRK;ENPLQFK;FVIKPIDK;FVIKPIDKK;GMLREDSMMEYLK;GYSTWLK;IALLEEAK;IGFPWSEIR;ILALCMGNHELYMR;IQNWHEEHR;KAPDFVFYAPR;KEEEATEWQHK;KFVIKPIDK;KPDTIEVQQMK;LFFLQVK;NISFNDK;NISFNDKK;NQEQLAAELAEFTAK;PDTIEVQQMK;PKPINVR;QAADQMK;QIEEQTIK;QLFDQVVK;QLQALSSELAQAR;QLQALSSELAQARDETK;QRIDEFEAM;RKPDTIEVQQMK;SEEERVTETQK;TQNDVLHAENVK;VTQQDVK;VTTMDAELEFAIQPNTTGK	3948	0.0101435	0.047041	0.897344	0.999993	0.00918281	0.0457347	0.900047	0.999712
P35249;C9JZI1;P35249-2;C9J8M3;C9JXZ7;C9JGY5;F8WE44;H7C1P0;C9JW34	P35249;C9JZI1;P35249-2;C9J8M3	22;19;19;15;9;6;6;6;5	22;19;19;15;9;6;6;6;5	22;19;19;15;9;6;6;6;5	Replication factor C subunit 4	RFC4	P35249;C9JZI1;P35249-2;C9J8M3	9	22	22	22	54	54	54	39.681	363	363;336;303;214;123;95;97;111;43	NA	155.97	21.7386	21.804	21.6759	21.7634	21.7509	21.6621	21.7484	21.6813	21.7261	21.7917	21.6701	21.7532	21.7334	21.6573	21.7392	21.6723	46	46	46	46	46	46	46	46	46	46	46	46	46	46	46	46	16587000000	50	AITFLQSATR;AKPVPWVEK;DLIDEGHAATQLVNQLHDVVVENNLSDK;DLIDEGHAATQLVNQLHDVVVENNLSDKQK;DRGVAASAGSSGENK;ELFGPELFR;FKPLSDK;GTSISTKPPLTK;GVAASAGSSGENK;IDGVFAACQSGSFDK;IIEPLTSR;ISDEGIAYLVK;IVILDEADSMTSAAQAALR;IVILDEADSMTSAAQAALRR;LRVLELNASDER;NFAQLTVSGSR;PVPWVEK;SDGKPCPPFK;TSTILAAAR;VLELNASDER;VSEGDLR;VSEGDLRK	3949	-0.000784105	0.00522811	0.988034	0.999993	0.00145237	0.0105682	0.975959	0.999712
P35250;P35250-2;A0A087WVY3;H7C5P4;H7C596;H7C5S7;H7C5P1;H7C5Q7;F8WC37;H7C5A0;H7C5G4	P35250;P35250-2;A0A087WVY3;H7C5P4	16;13;11;8;2;1;1;1;1;1;1	16;13;11;8;2;1;1;1;1;1;1	16;13;11;8;2;1;1;1;1;1;1	Replication factor C subunit 2	RFC2	P35250;P35250-2;A0A087WVY3;H7C5P4	11	16	16	16	46.3	46.3	46.3	39.157	354	354;320;251;198;120;28;52;75;77;87;101	NA	104.14	21.7914	21.9308	21.8616	21.8943	21.9289	21.8657	21.7779	21.8353	21.78	21.9186	21.8446	21.8848	21.9083	21.8547	21.7814	21.8255	45	45	45	45	45	45	45	45	45	45	45	45	45	45	45	45	15592000000	45	ALLGPALK;DAMLELNASNDR;EGNVPNIIIAGPPGTGK;EIGYTHMK;EMIQHCVNANIDEAYK;FALACNASDK;IIEPIQSR;IIILDEADSMTDGAQQALR;IIILDEADSMTDGAQQALRR;LMNVIEK;LNEIVGNEDTVSR;LTDAQILTR;TFQMAEYLK;TMEIYSK;TTSILCLAR;VCDEPHPLLVK	3950	0.0415469	0.353303	0.443299	0.999993	0.0423384	0.407363	0.391415	0.999712
P35251-2;P35251;H0Y8U4;E0CX09;H0Y9P8;D6RAD2	P35251-2;P35251	33;33;4;2;1;1	33;33;4;2;1;1	33;33;4;2;1;1	Replication factor C subunit 1	RFC1	P35251-2;P35251	6	33	33	33	30.9	30.9	30.9	128.18	1147	1147;1148;187;130;101;132	NA	323.31	21.837	22.0443	21.6627	21.8757	21.9096	21.6532	21.8225	21.6321	21.8237	22.031	21.6697	21.8753	21.879	21.6576	21.8225	21.6317	51	51	51	51	51	51	51	51	51	51	51	51	51	51	51	51	6239400000	52	AAALGTK;AADSICDGDLVDSQIR;AALLSGPPGVGK;AIVAESLNNTSIK;DDGSSFK;DQDAIETDAMIK;DTEAGETFSSVQANLSK;EESSYKEIEPVASK;ELSQNTDESGLNDEAIAK;EQVAEETSGDSK;HALIMDEVDGMAGNEDR;HLMLLSR;IIYDSDSESEETLQVK;IPIICMCNDR;KETDVFWK;LTPTSVLDYFGTGSVQR;MGPFDVAR;NLADDSSENK;QLHEDEEFAR;QLQLDEDAELER;QVLHNLSMWCAR;SDEETLK;SLDFKEQVAEETSGDSK;TAQVSDERK;TIIGQQGDQSCANK;TLAMLDEEPK;TLAMLDEEPKTK;TNYLVMGR;TNYQAYR;TVNMDYLSLLR;VENLLWVDK;YEIAVETEMK;YKPTSLK	3951	-0.00659338	0.0241063	0.946006	0.999993	0.000190114	0.000718668	0.998347	0.999712
P35268;K7ERI7;K7ELC4;K7EMH1;K7EJT5;K7EP65;K7EKS7	P35268;K7ERI7;K7ELC4;K7EMH1;K7EJT5;K7EP65;K7EKS7	6;5;4;4;3;3;3	6;5;4;4;3;3;3	5;4;3;3;3;3;3	60S ribosomal protein L22	RPL22	P35268;K7ERI7;K7ELC4;K7EMH1;K7EJT5;K7EP65;K7EKS7	7	6	6	5	58.6	58.6	52.3	14.787	128	128;95;79;89;47;48;53	NA	65.506	21.339	21.3855	21.1616	21.3439	21.2587	21.0092	21.2782	21.1679	21.3254	21.3729	21.1659	21.3309	21.2406	21.0255	21.2702	21.1508	42	42	42	42	42	42	42	42	42	42	42	42	42	42	42	42	38782000000	42	AGNLGGGVVTIER;FTLDCTHPVEDGIMDAANFEQFLQER;ITVTSEVPFSK;NNLRDWLR;SKITVTSEVPFSK;YFQINQDEEEEEDED	3952	-0.0327408	0.153051	0.702989	0.999993	-0.0304589	0.153456	0.702334	0.999712
P35269;M0QXD6;M0R0R9;M0R0Z3	P35269;M0QXD6	24;20;11;5	24;20;11;5	24;20;11;5	General transcription factor IIF subunit 1	GTF2F1	P35269;M0QXD6	4	24	24	24	44.9	44.9	44.9	58.24	517	517;433;381;127	NA	171.25	21.1973	21.1052	21.2226	21.13	21.13	21.3437	21.1914	21.2714	21.1853	21.0934	21.2066	21.1189	21.1259	21.3158	21.1706	21.264	47	47	47	47	47	47	47	47	47	47	47	47	47	47	47	47	7066400000	48	AALGPSSQNVTEYVVR;APQQEEGPK;DQDQDEDEEEKEK;DSSEESDSSEESDIDSEASSALFMAK;EFRPEDQPWLLR;GNSRPGTPSAEGGSTSSTLR;IHDLEDDLEMSSDASDASGEEGGR;IHDLEDDLEMSSDASDASGEEGGRVPK;IYQEEEMPESGAGSEFNR;IYQEEEMPESGAGSEFNRK;KAPTPQEK;LDTGPQSLSGK;LKDQDQDEDEEEKEK;LRLDTGPQSLSGK;MHFSLKE;PGTPSAEGGSTSSTLR;RVSEMPAAK;STPQPPSGK;TLTAEEAEEEWER;TLTAEEAEEEWERR;TTPNSGDVQVTEDAVR;TTPNSGDVQVTEDAVRR;VSEMPAAK;YNIMAFNAADK	3953	0.0272623	0.17294	0.671521	0.999993	0.0259169	0.1771	0.665119	0.999712
P35548	P35548	2	1	1	Homeobox protein MSX-2	MSX2	P35548	1	2	1	1	8.6	5.6	5.6	28.897	267	267	NA	28.573	NA	NA	NA	NA	NA	NA	NA	NA	NA	NA	NA	NA	NA	NA	NA	NA	NA	NA	NA	NA	NA	NA	NA	NA	NA	NA	NA	NA	NA	NA	NA	NA	NA	1	AEFSSSLNLTETQVK;LQEAELEK	3955
P35568	P35568	11	11	11	Insulin receptor substrate 1	IRS1	P35568	1	11	11	11	13.1	13.1	13.1	131.59	1242	1242	NA	38.838	19.3384	19.3037	19.355	19.2856	19.4254	19.4962	19.276	19.4586	19.3258	19.2909	19.3412	19.2776	19.4031	19.4694	19.2701	19.4431	13	13	13	13	13	13	13	13	13	13	13	13	13	13	13	13	671440000	14	CTPGTGLGTSPALAGDEAASAADLDNRFR;EVWQVILKPK;GEEELSNYICMGGK;HHLNNPPPSQVGLTR;LEYYENEK;QSYVDTSPAAPVSYADMR;SIPLESCFNINK;SQSSSNCSNPISVPLR;SVSAPQQIINPIR;TESITATSPASMVGGK;TGIAAEEVSLPR	3956	0.037342	0.246016	0.567523	0.999993	0.0352159	0.253245	0.558155	0.999712
P35573;P35573-2;P35573-3;A0A1C7CYW1	P35573;P35573-2;P35573-3	31;29;29;1	31;29;29;1	31;29;29;1	Glycogen debranching enzyme;4-alpha-glucanotransferase;Amylo-alpha-1,6-glucosidase	AGL	P35573;P35573-2;P35573-3	4	31	31	31	22.6	22.6	22.6	174.76	1532	1532;1515;1516;68	NA	144.84	21.2877	21.0482	21.4042	21.0269	20.9984	21.3575	21.1906	21.2177	21.2766	21.0359	21.3774	21.0216	21.0252	21.3219	21.1612	21.2183	36	36	36	36	36	36	36	36	36	36	36	36	36	36	36	36	3048400000	36	ACFLMAHNGWVMGDDPLR;AVTVYTNYPFPGETFNR;DGSAVEIVGLSK;EVPQMCIPGK;FNCGTWMDK;FSCDVAEGK;GPAAIEECCNWFHK;HGLIPNLLGEGIYAR;HYVHLER;IEEVVLEAR;ILLLNEMEK;IQDNFEK;KHPLVTR;LAGHGPK;LEQGYELQFR;LGISSLIR;MVPNGLDILK;NIFPYHEVTVK;QMSSFVQNGSTFVK;SCYSLANQLELNPDFSRPNR;SCYSLANQLELNPDFSRPNRK;SGDWMIDYVSNR;SGGGYIVVDPILR;SGSLAVDNADPILK;SGTIAEVGK;SLDWENPTER;SLDWENPTEREDDSDKYCK;WLLELSK;WNPEALPSNTGEVNFQSGIIAAR;YTEITATYFQGVR;YTWNDVGQLVEK	3957	-0.0576337	0.24352	0.570794	0.999993	-0.0606617	0.288907	0.514154	0.999712
P35579;A0A8I5KWT8;P35579-2;A0A8I5KYI1;Q5BKV1;A0A8I5KU92;B1AH99;P12883;P13535;Q9UKX3;Q9Y623	P35579;A0A8I5KWT8;P35579-2	104;103;73;6;6;6;3;1;1;1;1	104;103;73;6;6;6;3;1;1;1;1	81;80;53;5;5;5;3;0;0;0;0	Myosin-9	MYH9	P35579;A0A8I5KWT8;P35579-2	11	104	104	81	49.3	49.3	40.4	226.53	1960	1960;1981;1382;207;218;224;103;1935;1937;1938;1939	NA	323.31	23.5654	23.6206	24.3738	24.0424	23.6502	24.6055	23.7735	24.2108	23.5629	23.6135	24.2996	24.0085	23.7059	24.5514	23.7578	24.2361	286	286	286	286	286	286	286	286	286	286	286	286	286	286	286	286	76379000000	290	ADEWLMK;ADFCIIHYAGK;AGVLAHLEEER;AGVLAHLEEERDLK;ALEEAMEQK;ALELDSNLYR;ALEQQVEEMK;ANLQIDQINTDLNLER;ASITALEAK;ASREEILAQAK;CIIPNHEK;CNGVLEGIR;CQHLQAEK;DELADEIANSSGK;DLEAHIDSANK;DLEGLSQR;DLGEELEALK;DLQGRDEQSEEK;DLQGRDEQSEEKK;DMFQETMEAMR;DVLLQVDDER;DVLLQVDDERR;EDQSILCTGESGAGK;ELEDATETADAMNR;ELESQISELQEDLESER;EMEAELEDERK;EQLEEEEEAK;FDQLLAEEK;FVSELWK;FVSELWKDVDR;GAGDGSDEEVDGK;GALALEEK;GDLPFVVPR;HEAMITDLEER;HSQAVEELAEQLEQTK;IAEFTTNLTEEEEK;IAEFTTNLTEEEEKSK;IAQLEEELEEEQGNTELINDR;IAQLEEQLDNETK;IAQLEEQLDNETKER;IIGLDQVAGMSETALPGAFK;IMGIPEEEQMGLLR;IRELESQISELQEDLESER;ITDVIIGFQACCR;KDQGELER;KEEELQAALAR;KGAGDGSDEEVDGK;KQELEEICHDLEAR;KQELEEICHDLEARVEEEEER;LDPHLVLDQLR;LEEEQIILEDQNCK;LEVNLQAMK;LQEMEGTVK;LQQELDDLLVDLDHQR;LTEMETLQSQLMAEK;LVWVPSDK;MEDSVGCLETAEEVK;MEDSVGCLETAEEVKR;MQQNIQELEEQLEEEESAR;MQQNIQELEEQLEEEESARQK;NCAAYLK;NFINNPLAQADWAAK;NLPIYSEEIVEMYK;NRDEAIK;NSFREQLEEEEEAK;NTDQASMPDNTAAQK;NTNPNFVR;QAQQERDELADEIANSSGK;QEEEMMAK;QELEEICHDLEAR;QIATLHAQVADMK;QLEEAEEEAQR;QQQLTAMK;QRQELEK;QRYEILTPNSIPK;QSACNLEK;QTLENERGELANEVK;RDLGEELEALK;REQEVNILK;RGDLPFVVPR;RQLEEAEEEAQR;RQQQLTAMK;SGFEPASLK;SMEAEMIQLQEELAAAER;SMMQDREDQSILCTGESGAGK;SVHELEK;TDLLLEPYNK;TELEDTLDSTAAQQELR;TEMEDLMSSK;THEAQIQEMR;TLEEEAK;TQLEELEDELQATEDAK;TRLQQELDDLLVDLDHQR;TVGQLYK;VEAQLQELQVK;VEEEAAQK;VEEEEER;VMQEQGTHPK;VRTELADK;VSHLLGINVTDFTR;VVFQEFR;YAEERDR;YAEERDRAEAEAR;YEILTPNSIPK	3958	0.279071	0.652927	0.222368	0.999993	0.270876	0.684579	0.206738	0.999712
P35610;P35610-3;P35610-2;B1APM4	P35610;P35610-3;P35610-2;B1APM4	12;8;8;6	12;8;8;6	12;8;8;6	Sterol O-acyltransferase 1	SOAT1	P35610;P35610-3;P35610-2;B1APM4	4	12	12	12	23.3	23.3	23.3	64.734	550	550;485;492;260	NA	99.306	21.5943	21.5736	21.3481	21.4374	21.56	21.2811	21.5294	21.3301	21.5803	21.5605	21.3609	21.4348	21.5323	21.2811	21.5155	21.3137	27	27	27	27	27	27	27	27	27	27	27	27	27	27	27	27	9304000000	27	DWWNSTSYSNYYR;ENPEEDEDQRNPAK;ESLETPSNGR;EVGSHFDDFVTNLIEK;LCAPLFR;LTAEAEELKPFFMK;NPTFLDYVRPR;QEPFSAR;QHCPLKNPTFLDYVRPR;SASLDNGGCALTTFSVLEGEK;SRENPEEDEDQRNPAK;WGYVAMK	3959	-0.102418	0.666208	0.215671	0.999993	-0.0997119	0.705918	0.196826	0.999712
P35749-4;P35749-3;P35749;P35749-2;A0A494C024;A0A2R8Y4C3	P35749-4;P35749-3;P35749;P35749-2	19;19;19;19;4;2	1;1;1;1;0;0	1;1;1;1;0;0	Myosin-11	MYH11	P35749-4;P35749-3;P35749;P35749-2	6	19	1	1	8.9	0.7	0.7	223.57	1938	1938;1945;1972;1979;635;371	1	-2	15.3999	15.6889	15.4389	15.5364	15.4198	15.2375	15.4926	15.4247	15.3886	15.676	15.4237	15.5332	15.413	15.2518	15.4935	15.4092	1	1	1	1	1	1	1	1	1	1	1	1	1	1	1	1	37294000	1	ALEEALEAK;CIIPNHEK;CNGVLEGIR;DLGEELEALK;EDQSILCTGESGAGK;EQADFAVEALAK;FDQLLAEEK;IVFQEFR;KEEELQAALAR;NCAAYLK;NSLQDQLDEEMEAK;NTDQASMPDNTAAQK;NVHELEK;QQQLTAMK;RDLGEELEALK;RQQQLTAMK;SMLQDREDQSILCTGESGAGK;TQLEELEDELQATEDAK;TVGQLYK	3960	0.0340825	0.155719	0.698685	0.999993	0.0378663	0.186242	0.651265	0.999712
P35754	P35754	3	3	3	Glutaredoxin-1	GLRX	P35754	1	3	3	3	38.7	38.7	38.7	11.776	106	106	NA	70.882	17.9436	17.5313	17.7086	17.7411	17.6523	18.0855	18.011	17.8968	17.9293	17.5207	17.7152	17.7181	17.6547	18.0481	17.9719	17.9015	5	5	5	5	5	5	5	5	5	5	5	5	5	5	5	5	272050000	5	AQEFVNCK;DCIGGCSDLVSLQQSGELLTR;RAQEILSQLPIK	3961	-0.0152333	0.0449773	0.901618	0.999993	-0.0207029	0.0660493	0.858916	0.999712
P35789;A0A1W2PNY2;P35789-2;P35789-3	P35789;A0A1W2PNY2;P35789-2;P35789-3	4;3;3;2	2;1;2;0	0;0;0;0	Zinc finger protein 93	ZNF93	P35789;A0A1W2PNY2;P35789-2;P35789-3	4	4	2	NA	6.1	3.2	NA	70.97	620	620;340;592;536	NA	5.3808	16.4903	16.6352	16.4675	16.5749	16.575	16.3612	16.4846	16.3978	16.4781	16.6226	16.4584	16.5645	16.5531	16.3648	16.4859	16.3858	2	2	2	2	2	2	2	2	2	2	2	2	2	2	2	2	58229000	2	AFNQSSTLIK;ILHTGEKPYR;SHTGEKPYK;VHTGEKPYK	3962	-0.0120579	0.0634279	0.864116	0.999993	-0.00947187	0.0524949	0.886146	0.999712
P35790;P35790-2;E9PM06	P35790;P35790-2;E9PM06	2;2;1	2;2;1	2;2;1	Choline kinase alpha	CHKA	P35790;P35790-2;E9PM06	3	2	2	2	3.7	3.7	3.7	52.248	457	457;439;156	NA	4.3316	16.86	16.7991	17.0806	16.8822	16.7048	17.0857	16.7655	16.9226	16.85	16.7877	17.0472	16.8661	16.7267	17.057	16.7491	16.9265	2	2	2	2	2	2	2	2	2	2	2	2	2	2	2	2	55082000	2	DAASDLESK;WLFGTMEK	3963	0.0697082	0.345923	0.450896	0.999993	0.0661046	0.363058	0.433453	0.999712
P35813;P35813-3;P35813-2;E9PKB5;E9PL75;E9PJN3	P35813;P35813-3;P35813-2	11;11;9;5;3;3	11;11;9;5;3;3	9;9;7;3;2;2	Protein phosphatase 1A	PPM1A	P35813;P35813-3;P35813-2	6	11	11	9	36.9	36.9	31.2	42.447	382	382;455;324;187;128;148	NA	49.647	18.9012	18.7392	18.9376	18.7743	18.7303	18.9943	18.865	18.9301	18.8888	18.7268	18.9189	18.7622	18.7377	18.9663	18.8408	18.9224	10	10	10	10	10	10	10	10	10	10	10	10	10	10	10	10	870260000	11	GPTEQLVSPEPEVHDIER;GSAGAPSVENVK;IQNAGGSVMIQR;QGEGVPDLVHVMR;SRLEVTDDLEK;TGFLEIDEHMR;TLASENIPSLPPGGELASK;VCNEVVDTCLYK;VHFFTQDHKPSNPLEK;VSPEAVK;YGLSSMQGWR	3964	0.000941692	0.00445094	0.989804	0.999993	-0.00212833	0.0109203	0.975169	0.999712
P35914;P35914-3;P35914-2;G5E9S9;B7Z4D4;H0Y2L7;B7Z212;Q8TB92-5;Q8TB92-2;Q8TB92	P35914;P35914-3;P35914-2	6;4;4;1;1;1;1;1;1;1	6;4;4;1;1;1;1;1;1;1	6;4;4;1;1;1;1;1;1;1	Hydroxymethylglutaryl-CoA lyase, mitochondrial	HMGCL	P35914;P35914-3;P35914-2	10	6	6	6	20.3	20.3	20.3	34.36	325	325;191;254;151;174;182;237;308;340;370	NA	17.108	19.4367	19.3402	19.4032	19.303	19.4862	19.4419	19.5955	19.4104	19.4237	19.3274	19.3938	19.2953	19.4694	19.4195	19.5696	19.3971	7	7	7	7	7	7	7	7	7	7	7	7	7	7	7	7	1061100000	7	AAQSANISVR;FPGINYPVLTPNLK;GYVSCALGCPYEGK;IVEVGPR;NIVSTPVK;WVPQMGDHTEVLK	3965	-0.106494	1.01406	0.0968134	0.999993	-0.104336	1.10757	0.0780597	0.999712
P36383;Q5H9P2;K7ERH3	P36383;Q5H9P2;K7ERH3	3;3;2	3;3;2	3;3;2	Gap junction gamma-1 protein	GJC1;DKFZp686P0738	P36383;Q5H9P2;K7ERH3	3	3	3	3	13.6	13.6	13.6	45.469	396	396;260;113	NA	37.202	17.325	17.6202	17.3676	17.57	17.6053	17.136	17.4809	17.3832	17.313	17.6073	17.355	17.556	17.5727	17.1618	17.4804	17.3607	3	3	3	3	3	3	3	3	3	3	3	3	3	3	3	3	302560000	3	ANTAQEQQYGSHEENLPADLEALQR;IDCFISRPTEK;LDLAVQAYSHQNNPHGPR	3966	-0.017345	0.0589868	0.872998	0.999993	-0.00881499	0.0313037	0.930457	0.999712
P36404;V9GYD0;P36404-2	P36404	5;2;2	5;2;2	5;2;2	ADP-ribosylation factor-like protein 2	ARL2	P36404	3	5	5	5	28.8	28.8	28.8	20.878	184	184;113;157	NA	17.713	18.6866	18.6808	18.7242	18.6741	18.7268	18.8953	18.7896	18.8268	18.6743	18.6681	18.7081	18.6653	18.7147	18.8673	18.7681	18.8174	6	6	6	6	6	6	6	6	6	6	6	6	6	6	6	6	1386100000	6	ELQSLLVEER;EVLELDSIR;LLMLGLDNAGK;LNIWDVGGQK;QDLPGALSSNAIR	3967	0.0374653	0.25457	0.556455	0.999993	0.0382367	0.285442	0.518272	0.999712
P36405	P36405	5	5	5	ADP-ribosylation factor-like protein 3	ARL3	P36405	1	5	5	5	31.9	31.9	31.9	20.455	182	182	NA	19.559	19.0343	18.9838	19.1875	19.1214	18.9918	19.3336	19.0522	19.159	19.023	18.9724	19.1601	19.1012	18.996	19.3039	19.0336	19.1602	7	7	7	7	7	7	7	7	7	7	7	7	7	7	7	7	1339800000	8	GLLSILR;ILLLGLDNAGK;LNVWDIGGQR;QDLLTAAPASEIAEGLNLHTIR;SVQSQGFK	3968	0.0829877	0.517276	0.303896	0.999993	0.0812738	0.553147	0.279803	0.999712
P36507;A0A1B0GUL7;M0R1B6	P36507;A0A1B0GUL7	15;8;2	10;3;2	10;3;2	Dual specificity mitogen-activated protein kinase kinase 2	MAP2K2	P36507;A0A1B0GUL7	3	15	10	10	37.2	30	30	44.424	400	400;405;104	NA	127.02	20.2971	19.9412	20.2209	20.1205	19.956	20.3952	20.2167	20.2798	20.2838	19.9304	20.2107	20.0985	19.9725	20.3629	20.1841	20.2769	16	16	16	16	16	16	16	16	16	16	16	16	16	16	16	16	2099900000	17	ELEAIFGRPVVDGEEGEPHSISPR;ISELGAGNGGVVTK;KLEELELDEQQK;LEAFLTQK;LEELELDEQQK;LEELELDEQQKK;LIHLEIK;LIHLEIKPAIR;LNQPGTPTR;MLTNHTFIK;RIPEEILGK;RKPVLPALTINPTIAEGPSPTSEGASEANLVDLQK;RLEAFLTQK;VSIAVLR;YPIPPPDAK	3969	0.0115096	0.0390972	0.913909	0.999993	0.00438815	0.0153675	0.965234	0.999712
P36542;P36542-2	P36542;P36542-2	12;11	12;11	12;11	ATP synthase subunit gamma, mitochondrial	ATP5C1	P36542;P36542-2	2	12	12	12	34.6	34.6	34.6	32.996	298	298;297	NA	38.567	21.8608	21.6585	21.8157	21.6379	21.6557	21.7566	21.7584	21.6346	21.8484	21.6464	21.8051	21.6291	21.6585	21.734	21.7352	21.6342	45	45	45	45	45	45	45	45	45	45	45	45	45	45	45	45	22966000000	46	ADIKGPEDK;ADIKGPEDKK;ELIEIISGAAALD;EVMLVGIGDK;EVMLVGIGDKIR;HLLIGVSSDR;IYGLGSLALYEK;LTLTFNR;MTAMDNASK;NASEMIDK;SEVATLTAAGK;THSDQFLVAFK	3970	-0.100737	0.942891	0.114054	0.999993	-0.100863	1.05892	0.0873127	0.999712
P36543;P36543-3;P36543-2;C9J8H1;Q96A05	P36543;P36543-3;P36543-2	11;10;8;5;5	11;10;8;5;5	11;10;8;5;5	V-type proton ATPase subunit E 1	ATP6V1E1	P36543;P36543-3;P36543-2	5	11	11	11	47.8	47.8	47.8	26.145	226	226;196;204;203;226	NA	28.935	20.8005	20.7677	20.8039	20.7025	20.6838	20.8467	20.7507	20.7546	20.7881	20.7549	20.7891	20.6976	20.6821	20.823	20.7301	20.7515	20	20	20	20	20	20	20	20	20	20	20	20	20	20	20	20	6188400000	21	AEEEFNIEK;AEEIDAK;ALSDADVQK;ARDDLITDLLNEAK;GALFGANANR;HMMAFIEQEANEK;IMEYYEK;IQMSNLMNQAR;LDLIAQQMMPEVR;QDFPLVK;VSNTLESR	3971	0.00814016	0.055773	0.879482	0.999993	0.00938428	0.0724061	0.846435	0.999712
P36551;P36551-2;D6RER6;H0YA22	P36551	23;8;4;3	23;8;4;3	23;8;4;3	Oxygen-dependent coproporphyrinogen-III oxidase, mitochondrial	CPOX	P36551	4	23	23	23	56.4	56.4	56.4	50.151	454	454;287;175;70	NA	162.08	22.3711	22.1424	22.4184	22.2254	22.1484	22.5012	22.365	22.3245	22.3598	22.1315	22.3991	22.2108	22.1635	22.4676	22.3354	22.3265	99	99	99	99	99	99	99	99	99	99	99	99	99	99	99	99	41129000000	101	AGVSISVVHGNLSEEAAK;ATSLGRPEEEEDELAHR;AVVPSYIPLVK;CSSFMAPPVTDLGELR;CSSFMAPPVTDLGELRR;EACDQHGPDLYPK;EAEILEVLR;EGGGGISCVLQDGCVFEK;FGLFTPGSR;FVQSCAR;GIGGIFFDDLDSPSK;HCDDSFTPQEK;IESILMSLPLTAR;KEGGGGISCVLQDGCVFEK;KWCDDYFFIAHR;NPHAPTIHFNYR;QWWFGGGCDLTPTYLNQEDAVHFHR;RGIGGIFFDDLDSPSK;VCRPPGPAGTEQSR;WCDDYFFIAHR;WEYMHSPSENSK;YFEVEEADGNK;YVEFNLLYDR	3972	-0.027349	0.120743	0.757281	0.999993	-0.0303421	0.149298	0.709091	0.999712
P36578;H3BM89;H3BTP7;H3BU31	P36578;H3BM89	26;20;11;7	26;20;11;7	26;20;11;7	60S ribosomal protein L4	RPL4	P36578;H3BM89	4	26	26	26	47.3	47.3	47.3	47.697	427	427;333;170;171	NA	137.38	23.0479	22.8667	23.0248	22.9757	22.9108	22.9632	23.039	22.9256	23.0362	22.8562	23.0138	22.9549	22.9113	22.9511	23.022	22.9273	169	169	169	169	169	169	169	169	169	169	169	169	169	169	169	169	125730000000	176	AAAAAAALQAK;ACARPLISVYSEK;APIRPDIVNFVHTNLR;APIRPDIVNFVHTNLRK;AWNDIKK;EAVLLLK;EAVLLLKK;FCIWTESAFR;FCIWTESAFRK;GHRIEEVPELPLVVEDK;GHRIEEVPELPLVVEDKVEGYK;GPCIIYNEDNGIIK;IEEVPELPLVVEDK;ILKSPEIQR;LAPGGHVGR;LDELYGTWR;LDELYGTWRK;MINTDLSR;NIPGITLLNVSK;NVTLPAVFK;PLISVYSEK;RGPCIIYNEDNGIIK;SGQGAFGNMCR;SNYNLPMHK;TKEAVLLLK;YAICSALAASALPALVMSK	3973	-0.0728307	0.718146	0.191361	0.999993	-0.0734817	0.819995	0.151358	0.999712
P36639;P36639-3;P36639-2;P36639-1	P36639;P36639-3;P36639-2;P36639-1	5;5;5;5	5;5;5;5	5;5;5;5	7,8-dihydro-8-oxoguanine triphosphatase	NUDT1	P36639;P36639-3;P36639-2;P36639-1	4	5	5	5	30.8	30.8	30.8	17.951	156	156;171;179;197	NA	23.95	19.0834	19.0424	19.2569	19.1663	19.0626	19.338	19.0693	19.2432	19.0724	19.0309	19.228	19.1465	19.0653	19.3121	19.0553	19.2373	8	8	8	8	8	8	8	8	8	8	8	8	8	8	8	8	1608500000	8	ELQEESGLTVDALHK;FQGQDTILDYTLR;VQEGETIEDGAR;VQEGETIEDGARR;WNGFGGK	3974	0.0794099	0.519908	0.302059	0.999993	0.0764606	0.540782	0.287884	0.999712
P36871;A0A3B3ITK7;P36871-2;P36871-3	P36871;A0A3B3ITK7;P36871-2;P36871-3	20;19;17;11	20;19;17;11	20;19;17;11	Phosphoglucomutase-1	PGM1	P36871;A0A3B3ITK7;P36871-2;P36871-3	4	20	20	20	40.6	40.6	40.6	61.448	562	562;584;580;365	NA	106.49	21.2828	21.1265	21.4398	21.2691	21.237	21.6388	21.349	21.4425	21.272	21.1158	21.4123	21.2516	21.243	21.5995	21.3248	21.4442	37	37	37	37	37	37	37	37	37	37	37	37	37	37	37	37	5944600000	37	ADNFEYSDPVDGSISR;AIGGIILTASHNPGGPNGDFGIK;DLEALMFDR;FFGNLMDASK;FNISNGGPAPEAITDK;IALYETPTGWK;IDAMHGVVGPYVK;LIFTDGSR;LSGTGSAGATIR;LVIGQNGILSTPAVSCIIR;LYIDSYEK;QEATLVVGGDGR;QQFDLENK;QSVEDILK;TIEEYAVCPDLK;TQAYQDQK;TQAYQDQKPGTSGLR;VDLGVLGK;VSQLQER;YDYEEVEAEGANK	3975	0.0420848	0.16456	0.684605	0.999993	0.0397406	0.164664	0.684441	0.999712
P36873-2;F8VYE8;P36873;F8VR82;F8W0W8;A0A087WYY5	P36873-2;F8VYE8;P36873;F8VR82;F8W0W8;A0A087WYY5	19;18;18;17;16;10	5;4;4;4;2;4	5;4;4;4;2;4	Serine/threonine-protein phosphatase PP1-gamma catalytic subunit;Serine/threonine-protein phosphatase	PPP1CC	P36873-2;F8VYE8;P36873;F8VR82;F8W0W8;A0A087WYY5	6	19	5	5	52.5	11.9	11.9	38.518	337	337;304;323;270;332;140	NA	19.248	20.2469	20.019	19.6596	19.9638	19.7632	19.6758	20.1103	19.7706	20.23	20.0059	19.7052	19.9518	19.7544	19.6859	20.0783	19.7606	10	10	10	10	10	10	10	10	10	10	10	10	10	10	10	10	10243000000	10	ADLDKLNIDSIIQR;AHQVVEDGYEFFAK;EIFLSQPILLELEAPLK;GNHECASINR;GVSFTFGAEVVAK;HDLDLICR;ICGDIHGQYYDLLR;IFCCHGGLSPDLQSMEQIR;IFCCHGGLSPDLQSMEQIRR;IKYPENFFLLR;IYGFYDECK;IYGFYDECKR;LNIDSIIQR;NVQLQENEIR;NVQLQENEIRGLCLK;SREIFLSQPILLELEAPLK;TFTDCFNCLPIAAIVDEK;VASGLNPSIQK;YPENFFLLR	3976	-0.0876758	0.286446	0.517076	0.999993	-0.0909143	0.330057	0.467674	0.999712
P36894	P36894	2	2	2	Bone morphogenetic protein receptor type-1A	BMPR1A	P36894	1	2	2	2	5.5	5.5	5.5	60.197	532	532	NA	5.6487	16.6162	16.4571	16.5973	16.4035	16.3651	16.4921	16.4522	16.5535	16.6041	16.4446	16.5834	16.3969	16.3748	16.4751	16.4324	16.5355	2	2	2	2	2	2	2	2	2	2	2	2	2	2	2	2	33313000	2	FNSDTNEVDVPLNTR;NGSCCIADLGLAVK	3977	-0.0311544	0.186573	0.650769	0.999993	-0.0356872	0.238704	0.57716	0.999712
P36915;A0A140T8Y2;P36915-2;A2AB27	P36915;A0A140T8Y2;P36915-2	14;8;8;5	14;8;8;5	14;8;8;5	Guanine nucleotide-binding protein-like 1	GNL1	P36915;A0A140T8Y2;P36915-2	4	14	14	14	28	28	28	68.66	607	607;407;430;264	NA	54.292	20.5388	20.3487	20.5846	20.4522	20.321	20.6646	20.4787	20.5513	20.5268	20.3373	20.5645	20.4348	20.3341	20.6359	20.4536	20.5476	25	25	25	25	25	25	25	25	25	25	25	25	25	25	25	25	3200300000	25	ALGPEQLLR;DGVVTIGCVGFPNVGK;EQLMSQEER;EVYQPGSVLDFPR;GTWESHPETTELVVLQGR;HPEAEDPSAEHPWCAWDICEAWAEK;IPVQALLHLR;LNQQPSQGLGPR;RGLQDGLR;RPPWSYEMSK;SFQDYLGK;SSLINGLVGR;TPQDPSSVLK;YFQTYFLTPSVK	3978	0.0234126	0.110273	0.775759	0.999993	0.0191612	0.0960291	0.801624	0.999712
P36952;P36952-2;C9JLM5	P36952	13;6;4	13;6;4	13;6;4	Serpin B5	SERPINB5	P36952	3	13	13	13	47.7	47.7	47.7	42.1	375	375;231;129	NA	147.87	20.2794	20.1107	20.4232	20.271	20.2731	20.6596	20.316	20.4625	20.2681	20.0998	20.397	20.2524	20.2728	20.6197	20.2967	20.4638	25	25	25	25	25	25	25	25	25	25	25	25	25	25	25	25	3516600000	25	ACLENLGLK;DELNADHPFIYIIR;DLTDGHFENILADNSVNDQTK;DVEDESTGLEK;DVPFGFQTVTSDVNK;ELETVDFK;GDTANEIGQVLHFENVK;GQINNSIK;HIFSEDTSDFSGMSETK;NIIFFGK;QLNSESLSQWTNPSTMANAK;SLNLSTEFISSTK;VCLEITEDGGDSIEVPGAR	3979	0.0530154	0.206972	0.620909	0.999993	0.0503053	0.205707	0.62272	0.999712
P36954;K7EKS1;K7EK49	P36954;K7EKS1	6;5;1	6;5;1	6;5;1	DNA-directed RNA polymerase II subunit RPB9	POLR2I	P36954;K7EKS1	3	6	6	6	56	56	56	14.523	125	125;88;46	NA	42.325	19.2343	19.3278	19.2735	19.3898	19.2903	19.3817	19.1821	19.3322	19.222	19.3157	19.2572	19.3719	19.2735	19.368	19.1807	19.3242	14	14	14	14	14	14	14	14	14	14	14	14	14	14	14	14	1204000000	14	EAVFFQSHSAR;FCQECNNMLYPK;ILLYACR;MEPDGTYEPGFVGIR;NCDYQQEADNSCIYVNK;TEDHPCQK	3980	0.11281	1.41749	0.0382396	0.999993	0.111597	1.59071	0.0256618	0.999712
P36956;P36956-4;P36956-3;P36956-2;P36956-6;P36956-5;K7EIW8;F6V242;K7EMD1;K7EMT8;S4R3B4	P36956;P36956-4;P36956-3;P36956-2	15;15;14;14;6;6;3;3;2;1;1	15;15;14;14;6;6;3;3;2;1;1	15;15;14;14;6;6;3;3;2;1;1	Sterol regulatory element-binding protein 1;Processed sterol regulatory element-binding protein 1	SREBF1	P36956;P36956-4;P36956-3;P36956-2	11	15	15	15	14.5	14.5	14.5	121.67	1147	1147;1177;1047;1071;446;470;163;325;157;110;113	NA	82.866	19.5348	19.6954	19.297	19.5491	19.3979	19.1837	19.2634	19.2871	19.5202	19.6816	19.3055	19.544	19.3752	19.2003	19.2674	19.2723	18	18	18	18	18	18	18	18	18	18	18	18	18	18	18	18	1010700000	19	ADSLLLTAMK;AESGPASLTICEK;AGGLQQDCALR;ALHFLTR;ASGYLQDSLATTPASSSIDK;DAALVYHK;DLVSACGSGGNTDVLMEGVK;DLVVGTEAK;FFLSSAR;FLQHSNQK;LCPLVEHLPR;MYPSMPAFSPGPGIK;TAHNAIEK;VFLHEATAR;VLQESERPLPR	3981	0.0555561	0.204551	0.62438	0.999993	0.0574928	0.225647	0.594775	0.999712
P36957;P36957-2;Q86SW4;H0YJF9;G3V3F0;G3V5M3	P36957;P36957-2;Q86SW4	22;18;12;3;3;2	22;18;12;3;3;2	22;18;12;3;3;2	Dihydrolipoyllysine-residue succinyltransferase component of 2-oxoglutarate dehydrogenase complex, mitochondrial	DLST	P36957;P36957-2;Q86SW4	6	22	22	22	55.2	55.2	55.2	48.755	453	453;367;279;74;104;83	NA	138.9	22.1718	22.0284	22.0593	21.9961	22.1976	22.0478	22.2021	22.0387	22.1591	22.0165	22.0591	21.9875	22.1757	22.0317	22.1858	22.026	67	67	67	67	67	67	67	67	67	67	67	67	67	67	67	67	29800000000	68	AAVEDPR;AEPTAAAVPPPAAPIPTQMPPVPSPSQPPSGK;AKPAEAPAAAAPK;ASAFALQEQPVVNAVIDDTTK;AVGDTVAEDEVVCEIETDK;DDLVTVK;DYIDISVAVATPR;EAQNTCAMLTTFNEIDMSNIQEMR;EAVTFLR;EAVTFLRK;GLVVPVIR;LGFMSAFVK;LIDGREAVTFLR;NVEAMNFADIER;PAEAPAAAAPK;PTVAPPLAEPGAGK;PVSAVKPTVAPPLAEPGAGK;TITELGEK;TPAFAESVTEGDVR;TPAFAESVTEGDVRWEK;VEGGTPLFTLR;VEVRPMMYVALTYDHR	3982	-0.129979	1.5865	0.0259118	0.999993	-0.12952	1.79695	0.0159607	0.999712
P36959	P36959	8	6	6	GMP reductase 1	GMPR	P36959	1	8	6	6	27	22	22	37.418	345	345	NA	38.333	18.1872	18.0704	18.2539	18.0716	18.0637	18.4105	18.1707	18.2792	18.1753	18.0578	18.2332	18.0643	18.069	18.3748	18.1475	18.2756	7	7	7	7	7	7	7	7	7	7	7	7	7	7	7	7	292460000	7	DVLLRPK;HAGGVAEYR;LFATNHPECLQNVAVSSGSGQNDLEK;LFYGMSSDTAMNK;SRAEVDLER;STCTYVGAAK;TVEVPYK;VGVGPGSVCTTR	3983	0.0390383	0.190037	0.6456	0.999993	0.0368517	0.193523	0.640438	0.999712
P37108;H0YLA2	P37108;H0YLA2	7;5	7;5	6;5	Signal recognition particle 14 kDa protein	SRP14	P37108;H0YLA2	2	7	7	6	45.6	45.6	40.4	14.57	136	136;115	NA	32.684	21.0636	21.2033	20.9471	21.1311	21.1646	21.0803	21.1173	21.1889	21.0504	21.1906	20.9477	21.1243	21.136	21.0735	21.1102	21.1674	30	30	30	30	30	30	30	30	30	30	30	30	30	30	30	30	23928000000	31	ANMDGLK;FQMAYSNLLR;GTVEGFEPADNK;ISTVVSSK;KGTVEGFEPADNK;TSGSVYITLK;VLLESEQFLTELTR	3984	0.0777632	0.660461	0.218544	0.999993	0.0778718	0.751051	0.177398	0.999712
P37198;M0QXN5;M0QX10;M0QYY0;M0QX13;M0QZL5;M0R1S1;M0QX64;M0R302	P37198;M0QXN5	7;5;1;1;1;1;1;1;1	7;5;1;1;1;1;1;1;1	7;5;1;1;1;1;1;1;1	Nuclear pore glycoprotein p62	NUP62	P37198;M0QXN5	9	7	7	7	18	18	18	53.254	522	522;446;23;36;75;99;100;134;137	NA	63.685	20.9923	21.138	21.0768	21.1338	21.1744	21.0838	21.0165	21.1758	20.9807	21.1259	21.0586	21.1212	21.1509	21.0763	21.0174	21.153	27	27	27	27	27	27	27	27	27	27	27	27	27	27	27	27	9203900000	27	EQSGTIYLQHADEEREK;HFLQQATQVNAWDR;LAENIDAQLK;RLDQELDFILSQQK;SGFNFGGTGAPTGGFTFGTAK;TLIENGEK;WSLELEDQER	3985	0.0678372	0.622605	0.238449	0.999993	0.0672002	0.700477	0.199307	0.999712
P37235;E9PC71;P84074;H7BZC1;P61601;E5RGA9;C9JW46	P37235;E9PC71;P84074	14;10;7;4;4;2;1	14;10;7;4;4;2;1	14;10;7;4;4;2;1	Hippocalcin-like protein 1;Neuron-specific calcium-binding protein hippocalcin	HPCAL1;HPCA	P37235;E9PC71;P84074	7	14	14	14	72	72	72	22.313	193	193;175;193;103;193;194;30	NA	84.41	19.9959	20.0188	20.1226	20.0514	20.0699	20.2862	20.0759	20.2282	19.9845	20.0066	20.0986	20.0398	20.0608	20.2573	20.0603	20.2136	20	20	20	20	20	20	20	20	20	20	20	20	20	20	20	20	3316100000	20	DCPTGHLTVDEFK;ENTEFTDHELQEWYK;IYANFFPYGDASK;LLQCDPSSASQF;LRPEVLQDLR;LRPEVLQDLRENTEFTDHELQEWYK;LSLEEFIR;MPEDESTPEK;MPEDESTPEKR;QMDTNNDGK;SDPSIVR;SEMLEIVQAIYK;TFDTNGDGTIDFR;WAFSMYDLDGNGYISR	3986	0.080069	0.569881	0.269227	0.999993	0.0782774	0.603085	0.249411	0.999712
P37268;E9PNM1;P37268-5;A0A1W2PQ47;P37268-2;P37268-3;P37268-4;E9PJG4;E9PS69;E9PQ90;E9PNJ2;E9PSH1	P37268;E9PNM1;P37268-5;A0A1W2PQ47;P37268-2;P37268-3;P37268-4	10;9;9;8;8;7;6;4;2;1;1;1	10;9;9;8;8;7;6;4;2;1;1;1	10;9;9;8;8;7;6;4;2;1;1;1	Squalene synthase	FDFT1	P37268;E9PNM1;P37268-5;A0A1W2PQ47;P37268-2;P37268-3;P37268-4	12	10	10	10	30.5	30.5	30.5	48.115	417	417;410;374;476;353;332;306;150;113;45;51;67	NA	30.398	19.6007	19.6431	19.6335	19.5966	19.5908	19.5985	19.5742	19.6088	19.5883	19.6301	19.617	19.5877	19.5808	19.5855	19.5634	19.5963	13	13	13	13	13	13	13	13	13	13	13	13	13	13	13	13	1889500000	13	AIIYQYMEEIYHR;ALDTLEDDMTISVEK;ANSMGLFLQK;CLGHPEEFYNLVR;DYLEDQQGGR;EFWPQEVWSR;KVPLLHNFHSFLYQPDWR;MDQDSLSSSLK;TQNLPNCQLISR;YCHYVAGLVGIGLSR	3987	0.0119244	0.102119	0.790462	0.999993	0.0125388	0.119946	0.758671	0.999712
P37275-5;P37275-2;P37275-3;P37275-4;P37275;H0YMD3;H0YND9;F6TDF5	P37275-5;P37275-2;P37275-3;P37275-4;P37275	3;3;2;2;2;1;1;1	3;3;2;2;2;1;1;1	3;3;2;2;2;1;1;1	Zinc finger E-box-binding homeobox 1	ZEB1	P37275-5;P37275-2;P37275-3;P37275-4;P37275	8	3	3	3	3.2	3.2	3.2	122.08	1108	1108;1125;1057;1104;1124;274;288;289	NA	6.9266	17.5406	17.6495	17.2739	17.6162	17.5533	17.5098	17.6506	17.5757	17.5262	17.6368	17.2883	17.6047	17.524	17.5055	17.6323	17.5614	3	3	3	3	3	3	3	3	3	3	3	3	3	3	3	3	100430000	3	IENKPLQEQLSVNQIK;NCWEDDTGK;SEKLPEDLTVK	3988	0.0831948	0.504636	0.31287	0.999993	0.0844094	0.579259	0.263476	0.999712
P37287-3;P37287-2;P37287;A0A0U1RQF5;A0A0U1RQM9;B3KUV7	P37287-3;P37287-2;P37287;A0A0U1RQF5;A0A0U1RQM9;B3KUV7	2;2;2;1;1;1	2;2;2;1;1;1	2;2;2;1;1;1	Phosphatidylinositol N-acetylglucosaminyltransferase subunit A	PIGA	P37287-3;P37287-2;P37287;A0A0U1RQF5;A0A0U1RQM9;B3KUV7	6	2	2	2	7.6	7.6	7.6	28.034	250	250;315;484;51;150;169	0.0014194	2.4974	17.181	17.1739	17.1895	17.1392	17.1352	16.9993	17.0333	17.0079	17.1689	17.1613	17.1753	17.1275	17.1249	16.9966	17.0294	16.9974	2	2	2	2	2	2	2	2	2	2	2	2	2	2	2	2	102580000	2	LLGALEHK;VSVEAVLPMDK	3989	-0.0546518	0.409684	0.389328	0.999993	-0.0539284	0.437997	0.364756	0.999712
P37802;P37802-2;X6RJP6;C9J5W6;Q9UI15	P37802;P37802-2;X6RJP6	9;9;8;1;1	9;9;8;1;1	9;9;8;1;1	Transgelin-2	TAGLN2	P37802;P37802-2;X6RJP6	5	9	9	9	50.8	50.8	50.8	22.391	199	199;220;187;115;199	NA	76.055	20.827	20.5498	20.8185	20.7683	20.5459	20.9519	20.7412	20.7743	20.8146	20.5396	20.8028	20.7419	20.5611	20.9236	20.7153	20.7774	30	30	30	30	30	30	30	30	30	30	30	30	30	30	30	30	13245000000	31	DDGLFSGDPNWFPK;ENFQNWLK;GASQAGMTGYGMPR;GPAYGLSR;IQASTMAFK;NFSDNQLQEGK;NVIGLQMGTNR;QMEQISQFLQAAER;TLMNLGGLAVAR	3990	0.0279271	0.116314	0.765044	0.999993	0.0221632	0.0971639	0.799532	0.999712
P37837;P37837-2;F2Z393;E9PM01;E9PKI8	P37837;P37837-2;F2Z393	16;15;11;2;2	16;15;11;2;2	16;15;11;2;2	Transaldolase	TALDO1	P37837;P37837-2;F2Z393	5	16	16	16	42.4	42.4	42.4	37.54	337	337;327;318;50;93	NA	55.691	21.747	21.5246	21.8182	21.6237	21.6116	22.0497	21.7936	21.8533	21.7357	21.5136	21.7975	21.6106	21.6199	22.0075	21.7627	21.8554	49	49	49	49	49	49	49	49	49	49	49	49	49	49	49	49	24211000000	55	AAQASDLEK;ALAGCDFLTISPK;FAADAVK;ILDWHVANTDK;LGGSQEDQIK;LSDGIRK;LSSTWEGIQAGK;LVPVLSAK;MESALDQLK;MFNAENGK;QRMESALDQLK;RLIELYK;SYEPLEDPGVK;TIVMGASFR;VSTEVDAR;WLHNEDQMAVEK	3991	0.020206	0.0693485	0.852416	0.999993	0.0178167	0.0646752	0.861638	0.999712
P38117;P38117-2;M0QY67	P38117;P38117-2;M0QY67	17;15;10	17;15;10	17;15;10	Electron transfer flavoprotein subunit beta	ETFB	P38117;P38117-2;M0QY67	3	17	17	17	62	62	62	27.843	255	255;346;178	NA	73.737	21.6823	21.6218	21.6417	21.5689	21.6836	21.6992	21.6953	21.5557	21.67	21.6094	21.6334	21.563	21.6683	21.6754	21.6783	21.5548	49	49	49	49	49	49	49	49	49	49	49	49	49	49	49	49	22645000000	51	EIDGGLETLR;EVIAVSCGPAQCQETIR;GIHVEVPPAEAER;HSMNPFCEIAVEEAVR;IEVIKPGDLGVDLTSK;LGPLQVAR;LPAVVTADLR;LSVISVEDPPQR;PGDLGVDLTSK;RVIDYAVK;TALAMGADR;TGVVTDGVK;VDLVLLGK;VEREIDGGLETLR;VETTEDLVAK;VIDYAVK;YATLPNIMK	3992	-0.0643527	0.651792	0.22295	0.999993	-0.0618592	0.716685	0.192006	0.999712
P38159;P38159-2;H3BT71;H0Y6E7;H3BR27;P38159-3;O75526;H3BNC1;P0DJD3-3;Q8N7X1	P38159;P38159-2;H3BT71;H0Y6E7	31;28;23;21;8;8;5;4;1;1	30;27;22;20;8;8;5;4;1;1	6;5;6;6;3;3;2;1;0;0	RNA-binding motif protein, X chromosome;RNA-binding motif protein, X chromosome, N-terminally processed	RBMX	P38159;P38159-2;H3BT71;H0Y6E7	10	31	30	6	56.8	56.8	11	42.331	391	391;378;296;292;78;196;392;37;356;1067	NA	152.25	22.9061	22.9495	23.056	22.9581	22.6944	23.0349	22.9164	22.9802	22.8959	22.9381	23.0278	22.9466	22.7182	23.0166	22.8945	22.9864	184	184	184	184	184	184	184	184	184	184	184	184	184	184	184	184	101660000000	188	ALEAVFGK;DDGYSTK;DGYGGSRDSYSSSR;DSYESYGNSR;DSYGGPPR;DVYLSPR;DYAPPPR;DYAPPPRDYTYR;EPLPSRR;GFAFVTFESPADAK;GFAFVTFESPADAKDAAR;GGHMDDGGYSMNFNMSSSR;GLPPSMER;GPPPPPR;GPPPSYGGSSR;GYSDRDGYGR;IVEVLLMK;IVEVLLMKDRETNK;LFIGGLNTETNEK;MVEADRPGK;RDVYLSPR;REPLPSR;RGPPPPPR;SDLYSSGR;SDLYSSGRDR;SGGPPPK;VEADRPGK;VEQATKPSFESGR;VEQATKPSFESGRR;YDDYSSSR;YDDYSSSRDGYGGSR	3993	0.0874324	0.593391	0.25504	0.999993	0.0878078	0.704408	0.197511	0.999712
P38398-7;P38398;P38398-4;P38398-8;Q5YLB2;P38398-6;A0A0U1RRA9;P38398-5;P38398-3;A0A2R8Y7V5;E7EUM2;B7ZA85;A0A494C182;E7EWN5;H0Y8B8;Q3B891;E9PH68;A0A0A0MSN1;K7EPC7;C9IZW4;H0Y8D8;C6YB45;H0Y881;H0Y850;E7EQW4;A0A2R8Y587	P38398-7;P38398;P38398-4;P38398-8;Q5YLB2	26;26;26;26;18;10;10;10;10;9;9;9;8;8;7;7;7;6;5;5;4;2;2;2;2;1	26;26;26;26;18;10;10;10;10;9;9;9;8;8;7;7;7;6;5;5;4;2;2;2;2;1	26;26;26;26;18;10;10;10;10;9;9;9;8;8;7;7;7;6;5;5;4;2;2;2;2;1	Breast cancer type 1 susceptibility protein	BRCA1	P38398-7;P38398;P38398-4;P38398-8;Q5YLB2	26	26	26	26	17.3	17.3	17.3	210.26	1884	1884;1863;1846;1816;1399;699;798;721;759;659;623;572;601;649;498;473;622;437;354;177;319;173;266;242;222;65	NA	136.84	20.7713	20.9484	20.7257	20.944	21.0519	20.6689	20.8183	20.8348	20.7586	20.9361	20.7216	20.9285	21.0117	20.6798	20.8276	20.8109	28	28	28	28	28	28	28	28	28	28	28	28	28	28	28	28	1945500000	30	ADLAVQK;ATYCSVGDQELLQITPQGTRDEISLDSAK;CVSQCAAFENPK;EMGNENIPSTVSTISR;ESSAVFSK;FEVSADSSTSK;GPSQCPLCK;HGLLQNPYR;IDLLASDPHEALICK;LGVLQPEVYK;MLNEHDFEVR;NKEPGVER;NLQLMEGKEPATGAK;NSLNDCSNQVILAK;NYPSQEELIK;QKLPCSENPRDTEDVPWITLNSSIQK;QSLPGSNCK;SSEYPISQNPEGLSADK;SVESNIEDK;VDLNADPLCER;VGNIPSSTSALK;VNEWFSR;VSNNAEDPK;VTFECEQK;VVDVEEQQLEESGPHDLTETSYLPR;YFLGIAGGK	3994	0.00723877	0.0293934	0.934559	0.999993	0.00893045	0.040401	0.911169	0.999712
P38432;I3L369	P38432	17;2	17;2	17;2	Coilin	COIL	P38432	2	17	17	17	32.3	32.3	32.3	62.608	576	576;37	NA	153.04	21.725	21.8469	21.5541	21.7318	21.671	21.5007	21.7008	21.6086	21.7117	21.834	21.5586	21.7265	21.6517	21.5081	21.6894	21.5921	32	32	32	32	32	32	32	32	32	32	32	32	32	32	32	32	7894100000	32	AFQLEEGEETEPDCK;ATCGTVGDDNEEAK;AVTDQTVSK;EENLFSWK;FDLVYHNENGAEVVEYAVTQESK;GVAENSVVISNGDINLSLR;GVAENSVVISNGDINLSLRK;LGFSLTPSK;LLELTSSYSPDVSDYK;LLELTSSYSPDVSDYKEGR;NSSEKLPTELSK;NSSTIIQNPVETPK;PGPGLSSQTAGAAGWR;QQQLNDVVK;RAFQLEEGEETEPDCK;VLDLEPK;VVTDLISLIR	3995	0.00924341	0.0425224	0.906729	0.999993	0.0123451	0.0616089	0.867743	0.999712
P38606-2;P38606;C9JVW8;C9JA17	P38606-2;P38606	23;23;6;5	23;23;6;5	23;23;6;5	V-type proton ATPase catalytic subunit A	ATP6V1A	P38606-2;P38606	4	23	23	23	41.6	41.6	41.6	64.735	584	584;617;221;184	NA	119.71	21.5365	21.5175	21.6955	21.488	21.4227	21.6912	21.5304	21.5371	21.5258	21.5053	21.667	21.4813	21.4347	21.6626	21.5068	21.5377	48	48	48	48	48	48	48	48	48	48	48	48	48	48	48	48	8939400000	48	ALDEYYDK;ASLAETDK;AVETTAQSDNK;CLGNPER;DDFLQQNGYTPYDR;DFPELTMEVDGK;EHMGDILYK;FTMVQVWPVR;GVNVSALSR;HFTEFVPLR;ITWSIIR;LAEMPADSGYPAYLGAR;LASFYER;LPANHPLLTGQR;QVRPVTEK;RAVETTAQSDNK;SDYAQLLEDMQNAFR;TALVANTSNMPVAAR;TVISQSLSK;VGHSELVGEIIR;VGSHITGGDIYGIVSENSLIK;WDFTPCK;YSNSDVIIYVGCGER	3996	0.0121765	0.0632902	0.86439	0.999993	0.0131481	0.0778649	0.835863	0.999712
P38919;I3L3H2	P38919;I3L3H2	29;25	29;25	25;21	Eukaryotic initiation factor 4A-III;Eukaryotic initiation factor 4A-III, N-terminally processed	EIF4A3	P38919;I3L3H2	2	29	29	25	66.4	66.4	60.8	46.871	411	411;390	NA	323.31	23.7917	23.7536	23.8649	23.7747	23.6519	23.8912	23.7369	23.8549	23.7812	23.7427	23.8449	23.763	23.6588	23.8705	23.7195	23.8447	192	192	192	192	192	192	192	192	192	192	192	192	192	192	192	192	147490000000	193	ATTATMATSGSAR;ATTATMATSGSARK;DELTLEGIK;DVIAQSQSGTGK;ELAVQIQK;EQIYDVYR;ERESIMK;ETQALILAPTR;FMTDPIR;GIYAYGFEK;GIYAYGFEKPSAIQQR;GLDVPQVSLIINYDLPNNR;GLLALGDYMNVQCHACIGGTNVGEDIR;GLLALGDYMNVQCHACIGGTNVGEDIRK;GRDVIAQSQSGTGK;GVAINFVK;LDYGQHVVAGTPGR;LLKEEDMTK;MLVLDEADEMLNK;PSAIQQR;QFFVAVER;QFFVAVEREEWK;RDELTLEGIK;VDWLTEK;VEFETSEEVDVTPTFDTMGLR;VEFETSEEVDVTPTFDTMGLREDLLR;VFDMIRR;VLISTDVWAR;YLPPATQVVLISATLPHEILEMTNK	3997	0.0572141	0.443045	0.360541	0.999993	0.0541107	0.463432	0.344008	0.999712
P38935;A0A6Q8PGT6;A0A6Q8PHR8;A0A6Q8PF01;A0A6Q8PGX2;F5GX64;A0A6Q8PFP3;H3BRR1;A0A6Q8PGQ6;A0A6Q8PFN4;A0A6Q8PFZ7	P38935;A0A6Q8PGT6	12;10;5;5;4;3;3;2;2;2;1	12;10;5;5;4;3;3;2;2;2;1	12;10;5;5;4;3;3;2;2;2;1	DNA-binding protein SMUBP-2	IGHMBP2	P38935;A0A6Q8PGT6	11	12	12	12	12.5	12.5	12.5	109.15	993	993;875;310;371;464;240;276;91;192;198;45	NA	36.435	18.9122	18.9101	18.9758	19.0176	18.9955	18.9948	18.9882	19.0139	18.9001	18.8985	18.9578	18.9961	18.9807	18.9833	18.9775	19.0006	13	13	13	13	13	13	13	13	13	13	13	13	13	13	13	13	498730000	14	ADNTCGFAK;ASAAVESFVTK;CTAGVTTLGQFCQLCSR;EAVILSFVR;EAVLFALSQK;ELAIIHGPPGTGK;GPDQPDLR;HPELEIK;LAEEYGAR;LLVTFEPR;TLVEYFTQHGEVR;VHQIAEEHGLR	3998	0.0161855	0.128088	0.744582	0.999993	0.0155983	0.134379	0.733873	0.999712
P38936	P38936	4	4	4	Cyclin-dependent kinase inhibitor 1	CDKN1A	P38936	1	4	4	4	38.4	38.4	38.4	18.119	164	164	NA	35.173	18.3896	18.4729	18.3123	18.4264	18.219	18.3688	18.3269	18.3214	18.3763	18.4599	18.3042	18.4166	18.2168	18.3588	18.3098	18.3133	6	6	6	6	6	6	6	6	6	6	6	6	6	6	6	6	476590000	6	DCDALMAGCIQEAR;LFGPVDSEQLSR;LYLPTGPR;RPGTSPALLQGTAEEDHVDLSLSCTLVPR	3999	0.085431	0.803339	0.157276	0.999993	0.0853737	0.882457	0.131082	0.999712
P39019;M0R2L9;M0QYF7;M0R140;A0A075B6E2	P39019;M0R2L9;M0QYF7;M0R140	14;8;8;8;5	14;8;8;8;5	14;8;8;8;5	40S ribosomal protein S19	RPS19	P39019;M0R2L9;M0QYF7;M0R140	5	14	14	14	66.2	66.2	66.2	16.06	145	145;71;100;102;71	NA	51.48	22.7728	22.7958	22.8965	22.8354	22.9179	22.9291	22.7596	22.8305	22.7623	22.7847	22.875	22.8216	22.9004	22.9084	22.761	22.8265	92	92	92	92	92	92	92	92	92	92	92	92	92	92	92	92	66712000000	104	ALAAFLK;ALAAFLKK;DVNQQEFVR;ELAPYDENWFYTR;GGAGVGSMTK;HKELAPYDENWFYTR;IAGQVAAANK;LKVPEWVDTVK;LTPQGQR;NGVMPSHFSR;PGVTVKDVNQQEFVR;RVLQALEGLK;VLQALEGLK;VPEWVDTVK	4000	0.0110174	0.0705825	0.849997	0.999993	0.010624	0.0753472	0.840723	0.999712
P39023;G5E9G0;B5MCW2;H7C422;H7C3M2;F8WCR1;Q92901	P39023;G5E9G0;B5MCW2;H7C422;H7C3M2	24;22;15;14;13;6;1	24;22;15;14;13;6;1	24;22;15;14;13;6;1	60S ribosomal protein L3	RPL3	P39023;G5E9G0;B5MCW2;H7C422;H7C3M2	7	24	24	24	55.3	55.3	55.3	46.108	403	403;351;272;305;261;180;407	NA	137.95	23.234	23.2645	23.3583	23.3763	23.303	23.232	23.257	23.282	23.2236	23.2541	23.336	23.3537	23.2944	23.2317	23.255	23.2742	150	150	150	150	150	150	150	150	150	150	150	150	150	150	150	150	101830000000	153	AFMGPLK;AGMTHIVR;AHLMEIQVNGGTVAEK;ERLEQQVPVNQVFGQDEMIDVIGVTK;EVDRPGSK;FIDTTSK;FQTMEEK;FQTMEEKK;GCVVGTK;HGSLGFLPR;IGQGYLIK;IGQGYLIKDGK;KEVVEAVTIVETPPMVVVGIVGYVETPR;KWQDEDGK;NNASTDYDLSDK;QLEKDFSSMK;SINPLGGFVHYGEVTNDFVMLK;SLLVQTK;TVFAEHISDECK;TVFAEHISDECKR;VAFSVAR;VIAHTQMR;WQDEDGK;WQDEDGKK	4001	0.000625986	0.00404574	0.990728	0.999993	0.00118385	0.00858659	0.980423	0.999712
P39060-2;P39060-1;P39060;H7BXV5;H7C457	P39060-2;P39060-1;P39060;H7BXV5;H7C457	5;5;5;4;3	5;5;5;4;3	5;5;5;4;3	Collagen alpha-1(XVIII) chain;Endostatin	COL18A1	P39060-2;P39060-1;P39060;H7BXV5;H7C457	5	5	5	5	3.8	3.8	3.8	135.76	1339	1339;1519;1754;687;280	NA	20.97	18.0147	18.1057	17.9376	18.0943	18.399	18.0369	18.219	18.1312	18.0015	18.093	17.9381	18.0818	18.3504	18.0295	18.2153	18.1049	5	5	5	5	5	5	5	5	5	5	5	5	5	5	5	5	504880000	6	AAVPIVNLK;FQGVIAELK;IFSFDGK;LQDLYSIVR;TEAPSATGQASSLLGGR	4002	-0.0505412	0.227007	0.592915	0.999993	-0.049011	0.242612	0.571989	0.999712
P39687;H0YN26;H7BZ09;O95626;O43423	P39687;H0YN26	13;12;3;3;2	13;12;3;3;2	12;11;3;3;2	Acidic leucine-rich nuclear phosphoprotein 32 family member A	ANP32A	P39687;H0YN26	5	13	13	12	42.2	42.2	42.2	28.585	249	249;177;79;131;234	NA	99.102	22.0435	21.653	21.9581	21.8078	21.7455	22.1603	21.9867	22.0333	22.031	21.6426	21.9505	21.7891	21.7566	22.1232	21.9539	22.029	45	45	45	45	45	45	45	45	45	45	45	45	45	45	45	45	32139000000	45	CPNLTHLNLSGNK;DLSTIEPLK;DLSTIEPLKK;ELVLDNSR;LELSDNR;LELSDNRVSGGLEVLAEK;LLPQLTYLDGYDRDDK;NRTPSDVK;NRTPSDVKELVLDNSR;REPEDEGEDDD;SLDLFNCEVTNLNDYR;SLDLFNCEVTNLNDYRENVFK;VSGGLEVLAEK	4003	-0.0198275	0.0659588	0.859095	0.999993	-0.027017	0.0973206	0.799244	0.999712
P39748;P39748-2;I3L3E9;F5H1Y3	P39748;P39748-2;I3L3E9	19;15;10;6	19;15;10;6	18;14;9;6	Flap endonuclease 1	FEN1	P39748;P39748-2;I3L3E9	4	19	19	18	50.8	50.8	50.8	42.592	380	380;316;154;165	NA	244.77	22.1246	22.0454	22.1683	22.1717	22.0717	22.273	22.1245	22.2465	22.1131	22.0348	22.1513	22.1512	22.0679	22.2529	22.1056	22.2359	62	62	62	62	62	62	62	62	62	62	62	62	62	62	62	62	35485000000	62	AVDLIQK;EAHQLFLEPEVLDPESVELK;GIQGLAK;HLTASEAK;KLPIQEFHLSR;LDPNKYPVPENWLHK;LIADVAPSAIR;LIADVAPSAIRENDIK;LPIQEFHLSR;MMENGIKPVYVFDGKPPQLK;QGGDVLQNEEGETTSHLMGMFYR;QLQQAQAAGAEQEVEK;RAVDLIQK;RLDPNKYPVPENWLHK;SIEEIVR;VTGSLSSAK;VYAAATEDMDCLTFGSPVLMR;WSEPNEEELIK;YPVPENWLHK	4004	0.061879	0.493537	0.320969	0.999993	0.0592113	0.505177	0.312481	0.999712
P39880-3;P39880-2;P39880;A0A2R8Y852;P39880-4;P39880-5;A0A2R8YDI1;P39880-6;A0A2R8Y8D0	P39880-3;P39880-2;P39880;A0A2R8Y852;P39880-4;P39880-5;A0A2R8YDI1;P39880-6	54;52;52;50;48;48;46;44;11	54;52;52;50;48;48;46;44;11	21;21;21;18;17;18;14;14;0	Homeobox protein cut-like 1	CUX1	P39880-3;P39880-2;P39880;A0A2R8Y852;P39880-4;P39880-5;A0A2R8YDI1;P39880-6	9	54	54	21	38.1	38.1	20.1	165.69	1516	1516;1483;1505;1460;1403;1449;1358;1347;117	NA	323.31	22.2168	22.3652	22.0968	22.2298	22.3653	22.115	22.1732	22.1495	22.204	22.3524	22.0993	22.228	22.3307	22.1122	22.1767	22.1341	72	72	72	72	72	72	72	72	72	72	72	72	72	72	72	72	9075000000	72	AASREEPIEWEF;APDVEQAIEVLTR;ASETGSDEAIK;EAQDAPGLDPQGAADCAQGVLR;EIAQLVEDVQR;ELFIEEIQAGSQGQAGASDSPSAR;EMEAQQAALDPALK;ENSASQISQLEQQLSAK;EREIAQLVEDVQR;EVLTDNNLGQR;EWPSAESPYSQSSELSLTGASR;FALNSLLQR;FDLQQLQR;GQADYEEVK;GREPFIR;GREPFVR;IREYEQTLK;ISNSDLSGSAR;KEAQDAPGLDPQGAADCAQGVLR;KPSAAPEAGASALPNPPALK;LEEAEHK;LHDIETENQK;LQASLTK;LQETQMSTTSK;LQNDFAEK;LQNDFAEKER;LRENSASQISQLEQQLSAK;LRETLEEYNK;MQLWLNDPNNVEK;NQAETIALEK;NQEVTIK;NTPEDLRK;QAPLSQSDITILTPK;QLMQSFYSK;QVAPLLK;RELQVQK;RFDLQQLQR;RPGSLPAPPPSQLPR;RPSSLQSLFGLPEAAGAR;SETPQNSPLPSSPIVPMSK;SFQGEIDALSK;SILEQAK;SLQSENAALR;SLTELVQQPCPPIEASK;SQLQGPSSSEYWK;SSLEVELAAK;TAEPAQPSSASGSGNSDDAIR;TELFDLK;TIEDLATQLNLK;TRTELFDLK;VLGLSQGSVSDMLSR;VQSLQTALEK;VVLAPEEK;YDEETTAK	4005	0.00187355	0.00865567	0.980267	0.999993	0.00398496	0.0202979	0.954338	0.999712
P40121;P40121-2;E7ENU9;B8ZZL6;H7C0X8	P40121;P40121-2;E7ENU9	8;7;6;3;2	8;7;6;3;2	8;7;6;3;2	Macrophage-capping protein	CAPG	P40121;P40121-2;E7ENU9	5	8	8	8	30.5	30.5	30.5	38.498	348	348;333;253;218;103	NA	46.628	20.2408	20.0059	20.2497	20.1473	20.0738	20.5395	20.3316	20.3374	20.2283	19.9948	20.2337	20.1301	20.0819	20.4994	20.2972	20.3402	22	22	22	22	22	22	22	22	22	22	22	22	22	22	22	22	5146800000	22	ANAQAAALYK;AQVEIVTDGEEPAEMIQVLGPKPALK;DLALAIR;EGNPEEDLTADK;EVQGNESDLFMSYFPR;QAALQVAEGFISR;TSTGAPAAIK;VSDATGQMNLTK	4006	0.0335312	0.119141	0.760079	0.999993	0.030836	0.116034	0.765536	0.999712
P40222	P40222	18	18	18	Alpha-taxilin	TXLNA	P40222	1	18	18	18	38.1	38.1	38.1	61.89	546	546	NA	140.65	20.1982	20.1397	20.4593	20.1846	20.1274	20.4441	20.1828	20.2985	20.1882	20.1276	20.4225	20.1725	20.1435	20.4124	20.1638	20.2989	25	25	25	25	25	25	25	25	25	25	25	25	25	25	25	25	3442700000	25	ALLEMAEEK;DKELEGLQVK;DVSEELSR;EVTSHFQVTLNDIQLQMEQHNER;FEEFQNTLSK;GDPNTEEIR;LIEQYELREEHIDK;NGEPEPTPVVNGEKEPSK;QQETHLK;QQLALYTEK;QSQLVQEK;RVQDLSAGGQGSLTDSGPER;SRWESSNK;SSEVFTTFK;SSPGQPEAGPEGAQERPSQAAPAVEAEGPGSSQAPR;VQDLSAGGQGSLTDSGPER;VQDLSAGGQGSLTDSGPERR;YAELLEEHR	4007	0.0247784	0.105931	0.783555	0.999993	0.0233434	0.109564	0.777027	0.999712
P40227;P40227-2;Q92526;Q92526-2;Q92526-3;J3KRI6	P40227;P40227-2	25;23;6;5;5;1	25;23;6;5;5;1	25;23;6;5;5;1	T-complex protein 1 subunit zeta	CCT6A	P40227;P40227-2	6	25	25	25	43.5	43.5	43.5	58.024	531	531;486;530;485;493;128	NA	152.57	22.3548	22.169	22.5565	22.1907	22.1658	22.6465	22.2927	22.4087	22.3449	22.1575	22.5236	22.1842	22.1888	22.6019	22.2663	22.4162	86	86	86	86	86	86	86	86	86	86	86	86	86	86	86	86	66242000000	93	AGMSSLK;AGMSSLKG;ALQFLEEVK;AQAALAVNISAAR;AQLGVQAFADALLIIPK;DGNVLLHEMQIQHPTASLIAK;EGIVALR;EGIVALRR;EMDRETLIDVAR;ETLIDVAR;GFVVINQK;GIDPFSLDALSK;GLQDVLR;GLVLDHGAR;HTLTQIK;IITEGFEAAK;MLVSGAGDIK;QADLYISEGLHPR;RVEDAYILTCNVSLEYEK;SETDTSLIR;SVTLLIK;TEVNSGFFYK;VCGDSDKGFVVINQK;VEDAYILTCNVSLEYEK;VLAQNSGFDLQETLVK	4008	0.0112645	0.0346504	0.923314	0.999993	0.00905656	0.0300505	0.933146	0.999712
P40337-3;P40337;P40337-2	P40337-3;P40337;P40337-2	3;3;2	3;3;2	3;3;2	Von Hippel-Lindau disease tumor suppressor	VHL	P40337-3;P40337;P40337-2	3	3	3	3	19.4	19.4	19.4	18.532	160	160;213;172	NA	7.675	17.7259	17.5946	17.8181	17.726	17.5494	17.8166	17.6602	17.6825	17.7143	17.5833	17.7947	17.7043	17.5624	17.795	17.6406	17.6836	3	3	3	3	3	3	3	3	3	3	3	3	3	3	3	3	215730000	3	EPSQVIFCNR;GHLWLFR;SLYEDLEDHPNVQK	4009	0.0165503	0.0873713	0.817765	0.999993	0.0135251	0.0778722	0.835849	0.999712
P40425;H0YLM3;F8WA05;Q9BYU1	P40425	8;2;1;1	8;2;1;1	5;0;0;1	Pre-B-cell leukemia transcription factor 2	PBX2	P40425	4	8	8	5	21.6	21.6	11.6	45.881	430	430;97;170;374	NA	85.168	19.3255	19.4305	19.2276	19.384	19.4191	19.3352	19.2722	19.3964	19.312	19.4174	19.225	19.3744	19.3887	19.3266	19.2701	19.3758	10	10	10	10	10	10	10	10	10	10	10	10	10	10	10	10	865820000	10	FQEEANIYAVK;FSAIQMQLK;HIYHSELEK;LDNMLLAEGVAGPEK;QSTCEAVMILR;SSQEEEPVDPQLMR;TRPVAPK;YEQACNEFTTHVMNLLR	4010	0.0754208	0.705782	0.196888	0.999993	0.0746225	0.806728	0.156053	0.999712
P40617	P40617	1	1	1	ADP-ribosylation factor-like protein 4A	ARL4A	P40617	1	1	1	1	7.5	7.5	7.5	22.615	200	200	0.0030299	2.098	14.4377	14.308	14.3648	14.2652	14.4753	14.3353	14.3997	14.3485	14.4258	14.2964	14.3606	14.2574	14.4542	14.3188	14.3913	14.3332	1	1	1	1	1	1	1	1	1	1	1	1	1	1	1	1	12408000	1	ISENQGVPVLIVANK	4011	-0.105073	1.28194	0.0522472	0.999993	-0.106537	1.48643	0.0326267	0.999712
P40818;P40818-2;A0A075B720;H0YM47;H0YNL5;H0YKV1;H0YLH2;H0YM17;H0YLS3	P40818;P40818-2;A0A075B720	28;21;16;7;7;7;6;4;1	28;21;16;7;7;7;6;4;1	28;21;16;7;7;7;6;4;1	Ubiquitin carboxyl-terminal hydrolase 8	USP8	P40818;P40818-2;A0A075B720	9	28	28	28	26.3	26.3	26.3	127.52	1118	1118;1012;480;125;135;136;96;73;62	NA	123.94	21.1474	21.1101	21.2755	21.1035	21.0728	21.2537	21.1503	21.1826	21.1363	21.098	21.25	21.0941	21.0781	21.2298	21.1297	21.1769	35	35	35	35	35	35	35	35	35	35	35	35	35	35	35	35	2845100000	37	AKPQIPAER;AVEEAER;AYVLYMK;DLQIGTTLR;ELYLSSSLK;ENKPTCYPK;FLDPITGTFR;GEVAEEFGIIMK;GSLENVLDSK;GSLENVLDSKDK;IHAETALLMEK;IVPGLPSGWAK;LDRDEER;LPPVLLVHLK;MGPLNISTPVEPVAASK;NCYQDDINR;NISLIIMDAR;NLNPVFGGSGPALTGLR;QEAEENEITEK;QQQDYFHSILGPGNIK;RQETGREDGGTLAK;SDVSPIIQPVPSIK;STKPVVFSPTLMLTDEEK;SYSSPDITQAIQEEEK;SYSSPDITQAIQEEEKR;TAEECRLDRDEER;TGTFREDTDDTER;YVTVYNLIK	4012	0.00102484	0.0058727	0.986569	0.999993	0.00118026	0.00751325	0.982849	0.999712
Q5QNY5;P40855;H0YJ60;H0YDY4;E9PS71;B7Z8B3	Q5QNY5;P40855;H0YJ60;H0YDY4	8;8;6;5;1;1	8;8;6;5;1;1	8;8;6;5;1;1	Peroxisomal biogenesis factor 19	PEX19	Q5QNY5;P40855;H0YJ60;H0YDY4	6	8	8	8	46	46	46	26.137	235	235;299;304;119;166;186	NA	55.414	19.1258	19.0912	19.2603	19.185	19.1383	19.1545	19.1452	19.0583	19.1143	19.0794	19.2351	19.1643	19.1349	19.1413	19.1318	19.0568	11	11	11	11	11	11	11	11	11	11	11	11	11	11	11	11	809940000	11	DVLYPSLK;EITEKYPEWLQSHR;ELAEEEPHLVEQFQK;ESLPPEQFEK;ICEQFEAETPTDSETTQK;NATDLQNSSMSEEELTK;VGSDMTSQQEFTSCLK;YQEQHSVMCK	4013	-0.0451402	0.382114	0.414846	0.999993	-0.0435798	0.4181	0.381857	0.999712
P40925;P40925-3;A0A5K1VW95;B9A041;P40925-2;B8ZZ51;C9JF79;C9JRL4;C9JLV6	P40925;P40925-3;A0A5K1VW95;B9A041;P40925-2;B8ZZ51;C9JF79	16;16;15;13;13;9;9;7;3	16;16;15;13;13;9;9;7;3	16;16;15;13;13;9;9;7;3	Malate dehydrogenase, cytoplasmic;Malate dehydrogenase	MDH1	P40925;P40925-3;A0A5K1VW95;B9A041;P40925-2;B8ZZ51;C9JF79	9	16	16	16	44.9	44.9	44.9	36.426	334	334;352;353;210;245;169;222;119;114	NA	84.294	21.7166	21.3163	21.6555	21.4998	21.379	21.9183	21.6732	21.6328	21.7041	21.3061	21.6448	21.48	21.3972	21.8749	21.6369	21.6447	44	44	44	44	44	44	44	44	44	44	44	44	44	44	44	44	26276000000	45	AICDHVR;DLDVAILVGSMPR;DVIATDK;DVIATDKEDVAFK;ENFSCLTR;ESAFEFLSSA;EVGVYEALK;EVGVYEALKDDSWLK;FVEGLPINDFSR;GEFVTTVQQR;LGVTANDVK;LSSAMSAAK;NVIIWGNHSSTQYPDVNHAK;SAPSIPK;SAPSIPKENFSCLTR;VIVVGNPANTNCLTASK	4014	-0.0142882	0.041649	0.908555	0.999993	-0.01932	0.061164	0.868632	0.999712
P40926;G3XAL0;P40926-2	P40926;G3XAL0;P40926-2	21;16;16	21;16;16	21;16;16	Malate dehydrogenase, mitochondrial;Malate dehydrogenase	MDH2	P40926;G3XAL0;P40926-2	3	21	21	21	69.5	69.5	69.5	35.503	338	338;231;296	NA	200.03	23.7112	23.5545	23.6743	23.508	23.5531	23.6591	23.6629	23.4733	23.6996	23.543	23.6649	23.5023	23.5533	23.6335	23.6403	23.4765	153	153	153	153	153	153	153	153	153	153	153	153	153	153	153	153	142680000000	155	AGAGSATLSMAYAGAR;ANTFVAELK;ANTFVAELKGLDPAR;EGVVECSFVK;FVFSLVDAMNGK;GCDVVVIPAGVPR;GYLGPEQLPDCLK;HGVYNPNK;HGVYNPNKIFGVTTLDIVR;IFGVTTLDIVR;IQEAGTEVVK;KGEDFVK;LTLYDIAHTPGVAADLSHIETK;MISDAIPELK;NSPLVSR;SQETECTYFSTPLLLGK;TIIPLISQCTPK;VAVLGASGGIGQPLSLLLK;VDFPQDQLTALTGR;VNVPVIGGHAGK;VSSFEEK	4015	-0.101628	0.953257	0.111364	0.999993	-0.100754	1.0837	0.0824714	0.999712
P40937;P40937-2;C9JH72;F5H0U6;F5H5S0;F5H304;E9PEP3	P40937;P40937-2	25;22;9;8;5;4;4	25;22;9;8;5;4;4	25;22;9;8;5;4;4	Replication factor C subunit 5	RFC5	P40937;P40937-2	7	25	25	25	67.6	67.6	67.6	38.496	340	340;319;104;139;104;63;99	NA	205.16	21.8915	21.9801	21.895	21.9413	21.9151	21.8806	21.8708	21.8869	21.8795	21.9679	21.8828	21.9317	21.9006	21.8727	21.8664	21.8759	55	55	55	55	55	55	55	55	55	55	55	55	55	55	55	55	13730000000	56	ALNILQSTNMAFGK;ALVTLSSGDMR;ALVTLSSGDMRR;DKEFGSMVLELNASDDR;DKEFGSMVLELNASDDRGIDIIR;EFGSMVLELNASDDR;EFGSMVLELNASDDRGIDIIR;FCLICNYLSK;FGPLTPELMVPR;FINEDRLPHLLLYGPPGTGK;GPILSFASTR;LEHVVEEEK;LPHLLLYGPPGTGK;LSVGTNEK;LVILDEADAMTQDAQNALR;LVILDEADAMTQDAQNALRR;MADIEYR;METSALK;NLPWVEK;QQEQPAATK;TSTILACAK;VDFPSSVR;VDISEDGMK;VTEETVYTCTGHPLK;YRPQTLNDLISHQDILSTIQK	4016	0.0291342	0.266321	0.5416	0.999993	0.0297131	0.302856	0.497903	0.999712
P40938;P40938-2;A0A087X270	P40938;P40938-2	13;11;2	13;11;2	13;11;2	Replication factor C subunit 3	RFC3	P40938;P40938-2	3	13	13	13	44.1	44.1	44.1	40.556	356	356;305;103	NA	62.346	20.9399	21.1284	20.884	21.0556	21.0672	20.8337	20.8911	20.9182	20.927	21.1156	20.8786	21.0464	21.0378	20.8389	20.8976	20.9006	32	32	32	32	32	32	32	32	32	32	32	32	32	32	32	32	8950600000	33	AIYHLEAFVAK;ALLMCEACR;ELYGVGVEK;EQAAQLR;ETANAIVSQQTPQR;GEVAQMAAYYEHR;IEISTIASNYHLEVNPSDAGNSDR;LILCCNSTSK;NLVQCGDFPHLLVYGPSGAGK;TVAQSQQLETNSQR;VVIQEMLK;VVLLTEVDK;YRPCSLGR	4017	0.0384263	0.212664	0.612824	0.999993	0.0400989	0.245046	0.568793	0.999712
P41091;Q2VIR3;Q2VIR3-2;H7BZU1	P41091;Q2VIR3;Q2VIR3-2	24;19;15;7	24;19;15;7	24;19;15;7	Eukaryotic translation initiation factor 2 subunit 3;Putative eukaryotic translation initiation factor 2 subunit 3-like protein	EIF2S3;EIF2S3L	P41091;Q2VIR3;Q2VIR3-2	4	24	24	24	51.7	51.7	51.7	51.109	472	472;472;466;183	NA	132.01	22.4324	22.3553	22.364	22.4227	22.3885	22.4305	22.3781	22.418	22.4201	22.3442	22.3584	22.4055	22.3747	22.4172	22.3686	22.4073	83	83	83	83	83	83	83	83	83	83	83	83	83	83	83	83	42862000000	89	AGGEAGVTLGQPHLSR;AISGVHTVR;DFTSEPR;GVTIKPTVDDD;HILILQNK;IDPTLCR;IVLTNPVCTEVGEK;KIPVPPR;LDDPSCPRPECYR;LGYANAK;LIGWGQIR;LMCKPIFSK;LTPLSHEVISR;NEVLMVNIGSLSTGGR;PGCEVDDLK;QATINIGTIGHVAHGK;QDLTTLDVTK;RGVTIKPTVDDD;SCGSSTPDEFPTDIPGTK;SFDVNKPGCEVDDLK;SFDVNKPGCEVDDLKGGVAGGSILK;VGQEIEVRPGIVSK;VGQEIEVRPGIVSKDSEGK;YNIEVVCEYIVK	4018	0.0158666	0.134615	0.733474	0.999993	0.0131007	0.12019	0.758247	0.999712
P41134-2;P41134	P41134-2;P41134	3;3	3;3	3;3	DNA-binding protein inhibitor ID-1	ID1	P41134-2;P41134	2	3	3	3	26.2	26.2	26.2	15.586	149	149;155	NA	10.877	16.6312	16.5762	16.5895	16.618	16.6434	16.7533	16.7315	16.6899	16.6188	16.5644	16.5814	16.6042	16.6293	16.7307	16.7098	16.6755	3	3	3	3	3	3	3	3	3	3	3	3	3	3	3	3	96795000	3	CLSEQSVAISR;TASGAGEVVR;VASGSTATAAAGPSCALK	4019	0.0104251	0.0670222	0.856994	0.999993	0.00888683	0.0617624	0.867436	0.999712
P41162	P41162	3	3	3	ETS translocation variant 3	ETV3	P41162	1	3	3	3	9.6	9.6	9.6	57.001	512	512	NA	17.585	16.573	16.4373	16.1148	16.2824	16.3373	16.1331	16.4731	16.1699	16.5577	16.424	16.1476	16.2811	16.3139	16.1322	16.452	16.1564	3	3	3	3	3	3	3	3	3	3	3	3	3	3	3	3	136550000	3	EKEEHTQEEGTVPSR;SSGVVPQSAPPVPTASSR;TELSELEDGSAADWRR	4020	-0.118871	0.57069	0.268726	0.999993	-0.119368	0.633355	0.232619	0.999712
P41208;Q12798	P41208	4;1	4;1	4;1	Centrin-2	CETN2	P41208	2	4	4	4	23.3	23.3	23.3	19.738	172	172;172	NA	7.21	19.3415	19.3672	19.2634	19.3668	19.3671	19.5449	19.3151	19.4819	19.3282	19.3546	19.2579	19.3568	19.3452	19.5194	19.3066	19.474	5	5	5	5	5	5	5	5	5	5	5	5	5	5	5	5	1321500000	5	ALGFEPK;LFDDDETGK;MISEIDKEGTGK;MSPKPELTEEQK	4021	0.118422	1.20692	0.0620986	0.999993	0.116732	1.31707	0.0481872	0.999712
P41214;P41214-2;Q5SY38;A0A087X1L6	P41214;P41214-2	17;13;5;2	17;13;5;2	17;13;5;2	Eukaryotic translation initiation factor 2D	EIF2D	P41214;P41214-2	4	17	17	17	35.8	35.8	35.8	64.706	584	584;460;270;62	NA	91.944	20.4998	20.5364	20.5997	20.5735	20.5169	20.6311	20.5198	20.6298	20.4882	20.5244	20.5776	20.559	20.5106	20.6142	20.5073	20.6173	29	29	29	29	29	29	29	29	29	29	29	29	29	29	29	29	2181100000	29	CQASTTVNPAPGAK;FLQQMQQEQIIQVK;GDLCAISLVGNR;GLNQDSTDSK;GSVQMDSTLQGDMR;GVESIVAVDWK;HIQGLEK;ICPIDITLAQR;ITSFVIPEPSPTSQTIQEGSR;LDPILCDCILEK;LPWDSLLTR;LQPAYQVTLPGQEPIVK;NDLVDADNK;NEQHTVMK;SLSEAPEDTSTR;SSPPSIAPLALDSADLSEEK;TIVINYAK	4022	0.0586371	0.593977	0.254697	0.999993	0.0578086	0.654027	0.221806	0.999712
P41223;P41223-2;C9JCD9;F8WCN7	P41223;P41223-2	9;8;4;1	9;8;4;1	9;8;4;1	Protein BUD31 homolog	BUD31	P41223;P41223-2	4	9	9	9	61.1	61.1	61.1	17	144	144;145;103;37	NA	32.114	20.4207	20.5457	20.3826	20.5114	20.4239	20.3667	20.3736	20.4687	20.408	20.533	20.3732	20.4997	20.4072	20.3661	20.368	20.4501	28	28	28	28	28	28	28	28	28	28	28	28	28	28	28	28	6540300000	29	DTNFGTNCICR;EAETEPHEGK;ELYEYCIK;IIECTHCGCR;KAPPDGWELIEPTLDELDQK;MREAETEPHEGK;QGYENLCCLR;VESLWPIFR;YIFDLFYK	4023	0.0729197	0.713929	0.193229	0.999993	0.0731103	0.801622	0.157898	0.999712
P41227-2;P41227;C9JN83;F8W808;A8MWP7;C9JW55;Q9BSU3;H0Y8T0	P41227-2;P41227;C9JN83	11;11;6;5;5;4;4;1	11;11;6;5;5;4;4;1	11;11;6;5;5;4;4;1	N-alpha-acetyltransferase 10	NAA10	P41227-2;P41227;C9JN83	8	11	11	11	56.8	56.8	56.8	24.783	220	220;235;142;169;184;145;229;111	NA	139.35	21.2861	21.1296	21.4399	21.198	21.1557	21.55	21.2439	21.4056	21.2753	21.1182	21.4115	21.1859	21.1681	21.5129	21.2203	21.4035	38	38	38	38	38	38	38	38	38	38	38	38	38	38	38	38	7802900000	38	AMIENFNAK;DLSEVSETTESTDVK;DLTQMADELRR;GLAAEDSGGDSK;GNSPPSSGEACREEK;HVVLGAIENK;IVGYVLAK;LMDQASR;NARPEDLMNMQHCNLLCLPENYQMK;RDLTQMADELRR;YYADGEDAYAMK	4024	0.0394196	0.160203	0.691507	0.999993	0.0362937	0.157258	0.696214	0.999712
P41240;H3BUM9;H3BN15;H3BU69	P41240	12;3;2;1	12;3;2;1	12;3;2;1	Tyrosine-protein kinase CSK	CSK	P41240	4	12	12	12	30.7	30.7	30.7	50.704	450	450;110;64;68	NA	40.006	19.8947	19.7559	19.9758	19.8437	19.8503	20.1371	19.8533	20.0404	19.8828	19.7441	19.9544	19.8288	19.8471	20.1043	19.8369	20.0338	17	17	17	17	17	17	17	17	17	17	17	17	17	17	17	17	2711300000	17	EASSTQDTGKLPVK;EGIIPANYVQK;EQLEHIK;ESTNYPGDYTLCVSCDGK;GDVLTIVAVTK;GEFGDVMLGDYR;LLQTIGK;MDAPDGCPPAVYEVMK;SAIQAAWPSGTECIAK;SVLGGDCLLK;VSDFGLTK;WTAPEALR	4025	0.0507692	0.258597	0.551319	0.999993	0.0474705	0.253287	0.558102	0.999712
P41250;A0A6Q8PGZ8;A0A6Q8PGA8;A0A6Q8PGI6;A0A6Q8PHH9;A0A6Q8PGW4;A0A6Q8PHI7;H7C443;A0A6Q8PFZ6;A0A6Q8PF45;A0A6Q8PH49;A0A6Q8PGN7;F8WCK4;A0A6Q8PGZ9;A0A6Q8PFV5;A0A6Q8PFU7;A0A6Q8PGT3;A0A6Q8PFN0	P41250;A0A6Q8PGZ8;A0A6Q8PGA8;A0A6Q8PGI6;A0A6Q8PHH9;A0A6Q8PGW4;A0A6Q8PHI7;H7C443;A0A6Q8PFZ6	29;28;28;28;26;25;24;22;21;9;9;6;6;6;5;4;3;1	29;28;28;28;26;25;24;22;21;9;9;6;6;6;5;4;3;1	1;1;0;0;1;0;1;1;1;1;1;1;1;1;1;1;1;1	Glycine--tRNA ligase	GARS	P41250;A0A6Q8PGZ8;A0A6Q8PGA8;A0A6Q8PGI6;A0A6Q8PHH9;A0A6Q8PGW4;A0A6Q8PHI7;H7C443;A0A6Q8PFZ6	18	29	29	1	40.7	40.7	2.2	83.165	739	739;745;683;672;705;616;606;570;546;350;350;260;255;245;190;165;135;79	NA	135.66	22.3178	22.1404	22.5197	22.2293	22.2013	22.5815	22.3219	22.3867	22.3078	22.1296	22.4877	22.2156	22.2175	22.5431	22.2967	22.3896	76	76	76	76	76	76	76	76	76	76	76	76	76	76	76	76	29985000000	76	APQVDVDK;CSVLPLSQNQEFMPFVK;EDKAPQVDVDK;EFTMAEIEHFVDPSEK;ELALQPK;ELSEALTR;FADFMVK;FRQHMENEMAHYACDCWDAESK;GEFTIETEGK;IMYTVFEHTFHVR;IYLYLTK;LGDAVEQGVINNTVLGYFIGR;LLEFNQGK;LPFAAAQIGNSFR;NNIIQTWR;QHMENEMAHYACDCWDAESK;SSMDGAGAEEVLAPLR;TFIGPGGNMPGYLRPETAQGIFLNFK;TLYVEEVVPNVIEPSFGLGR;TSYGWIEIVGCADR;TVNVVQFEPSK;VDDSSGSIGR;VDDSSGSIGRR;VGISPDKLR;VPLVAEK;VPLVAEKPLK;VPLVAEKPLKEPK;VREFTMAEIEHFVDPSEK;YPLFEGQETGK	4026	-0.00569806	0.0198297	0.955367	0.999993	-0.00796897	0.0302858	0.93264	0.999712
P41250-2	P41250-2	29	1	1	Glycine--tRNA ligase	GARS	P41250-2	1	29	1	1	43.6	2	2	77.53	685	685	NA	7.8939	16.1449	16.1478	15.9753	15.9175	15.912	15.8091	16.0111	16.2978	16.1317	16.1341	15.9764	15.9242	15.9085	15.8161	15.9943	16.2465	2	2	2	2	2	2	2	2	2	2	2	2	2	2	2	2	139410000	2	APQVDVDK;CSVLPLSQNQEFMPFVK;EDKAPQVDVDK;EFTMAEIEHFVDPSEK;ELALQPK;ELSEALTR;FADFMVK;FRQHMENEMAHYACDCWDAESK;GEFTIETEGK;IMYTVFEHTFHVR;IYLYLTK;LGDAVEQGVINNTVLGYFIGR;LLEFNQGK;LPFAAAQIGNSFR;MDGAGAEEVLAPLR;NNIIQTWR;QHMENEMAHYACDCWDAESK;TFIGPGGNMPGYLRPETAQGIFLNFK;TLYVEEVVPNVIEPSFGLGR;TSYGWIEIVGCADR;TVNVVQFEPSK;VDDSSGSIGR;VDDSSGSIGRR;VGISPDKLR;VPLVAEK;VPLVAEKPLK;VPLVAEKPLKEPK;VREFTMAEIEHFVDPSEK;YPLFEGQETGK	4027	0.0322014	0.120092	0.758417	0.999993	0.0274861	0.11288	0.771116	0.999712
P41252;A0A804HL54;A0A804HJN6;A0A0A0MSX9;A0A804HHW9;J3KR24;A0A804HJ36;A0A804HIV9;A0A804HKU1;A0A804HK69;A0A804HIG2;A0A804HKW6;A0A0D9SFC1	P41252;A0A804HL54;A0A804HJN6;A0A0A0MSX9;A0A804HHW9;J3KR24;A0A804HJ36;A0A804HIV9;A0A804HKU1;A0A804HK69	53;52;52;52;50;49;48;45;29;29;19;7;1	53;52;52;52;50;49;48;45;29;29;19;7;1	53;52;52;52;50;49;48;45;29;29;19;7;1	Isoleucine--tRNA ligase, cytoplasmic	IARS	P41252;A0A804HL54;A0A804HJN6;A0A0A0MSX9;A0A804HHW9;J3KR24;A0A804HJ36;A0A804HIV9;A0A804HKU1;A0A804HK69	13	53	53	53	42.5	42.5	42.5	144.5	1262	1262;1237;1242;1242;1220;1121;1076;971;713;724;435;139;71	NA	262.99	23.0921	22.849	23.3442	22.8845	22.8931	23.3234	23.0405	23.1355	23.0828	22.8379	23.3071	22.8767	22.922	23.2802	23.0123	23.1385	116	116	116	116	116	116	116	116	116	116	116	116	116	116	116	116	37581000000	119	AEPDHMVLGK;APLKPYPVSPSDK;AVPSWFVR;CNLVPTDEITVYYK;DVLLPWYNAYR;EEEGTGVVHQAPYFGAEDYR;EEEIEFLYNENTVR;EEGVRDVLK;EIVVIHQDPEALK;EIVVIHQDPEALKDIK;ENGAFTVLVDNYVK;ESPNITDR;FGWDCHGLPVEYEIDK;FLIQNVLR;FPGAYLK;GDNRLDLLK;GPEDVAK;GSELEITLTR;LESDYEILER;LFLNETQTQEITEDIPVK;LLILMEAR;LRAEPDHMVLGK;LYLINSPVVR;LYTVVPR;MGITEYNNQCR;MLQQVPENINFPAEEEK;NNDLCYWVPELVR;NTELAVFHDETEIQNQTDLLSLSGK;NVIVNGLVLASDGQK;NYPDPVSIIQK;PYPVSPSDK;QLSSEELEQFQK;RFGWDCHGLPVEYEIDK;SDTPLIYK;SVVTSIFGVK;TESAVSQMQSVIELGR;TGTIVVEGHELHDEDIR;TIPIKYPLK;TLGIRGPEDVAK;VCMDFNIIR;VENMVDQLLR;VLIDPVSVQDK;VMPFSTACNTPLSNFESHQNYK;VREELIDK;VREELIDKK;VTLSTDK;VTLSTDKNK;WIDFDNDYK;YAHQSGFHVDR;YGADALR;YIIEELNVR;YIIEELNVRK;YRPLFDYFLK	4028	-0.0443722	0.143521	0.718586	0.999993	-0.0477097	0.170828	0.674795	0.999712
P41273	P41273	1	1	1	Tumor necrosis factor ligand superfamily member 9	TNFSF9	P41273	1	1	1	1	5.1	5.1	5.1	26.624	254	254	0.00036572	3.3792	15.8876	15.733	15.6931	15.6404	15.7399	15.6517	15.7293	15.649	15.8743	15.7204	15.6978	15.6358	15.7247	15.6387	15.7154	15.6367	1	1	1	1	1	1	1	1	1	1	1	1	1	1	1	1	51384000	1	VTPEIPAGLPSPR	4029	-0.0939645	0.911361	0.122642	0.999993	-0.0951597	1.01542	0.0965122	0.999712
P41440;P41440-2;H3BTQ3;P41440-3;E9PIL5;C9J8K6;C9JKP4	P41440;P41440-2;H3BTQ3;P41440-3	7;6;5;5;1;1;1	7;6;5;5;1;1;1	7;6;5;5;1;1;1	Folate transporter 1	SLC19A1	P41440;P41440-2;H3BTQ3;P41440-3	7	7	7	7	11	11	11	64.868	591	591;551;545;489;60;154;182	NA	16.167	17.9728	17.9553	17.9023	17.9725	17.9874	17.9057	17.9361	17.8805	17.9597	17.9429	17.8961	17.9574	17.967	17.8966	17.9254	17.8701	7	7	7	7	7	7	7	7	7	7	7	7	7	7	7	7	292890000	9	AAQALSVQDK;CETSASELER;GRCETSASELER;LGLQCLPSDGVQNVNQ;MNPGPGGK;MVPSSPAVEK;SLFFNRDDR	4030	-0.0211593	0.177936	0.663841	0.999993	-0.0202947	0.189362	0.646604	0.999712
P41743	P41743	9	9	8	Protein kinase C iota type	PRKCI	P41743	1	9	9	8	19	19	17.6	68.262	596	596	NA	42.104	19.8296	19.7327	19.6739	19.7215	19.9045	19.6732	19.822	19.7548	19.8157	19.72	19.6771	19.7091	19.8733	19.665	19.8152	19.7339	13	13	13	13	13	13	13	13	13	13	13	13	13	13	13	13	1521000000	13	DMCSFDNEQLFTMK;DSELLIHVFPCVPERPGMPCPGEDK;ELVNDDEDIDWVQTEK;KELVNDDEDIDWVQTEK;LGCHPQTGFADIQGHPFFR;LTDYGMCK;LVTIECGR;LYCANGHTFQAK;NVDWDMMEQK	4031	-0.0869405	0.793978	0.160702	0.999993	-0.0882858	0.940847	0.114592	0.999712
P42025	P42025	8	2	2	Beta-centractin	ACTR1B	P42025	1	8	2	2	28.7	8.5	8.5	42.293	376	376	NA	12.035	18.3069	18.1154	18.6171	18.1835	18.1233	18.7352	18.3438	18.4555	18.2974	18.1033	18.5759	18.175	18.1599	18.6863	18.3092	18.4667	3	3	3	3	3	3	3	3	3	3	3	3	3	3	3	3	352130000	3	ACYLSINPQK;AGFAGDQIPK;IWQYVYSK;SDMDLRR;TTGVVLDSGDGVTHAVPIYEGFAMPHSIMR;VMAGALEGDLFIGPK;VQYTLPDGSTLDVGPAR;YCFPNYVGRPK	4032	0.024596	0.0632808	0.864409	0.999993	0.0222159	0.0617949	0.867371	0.999712
P42126-2;P42126;Q96DC0;H3BS70	P42126-2;P42126;Q96DC0;H3BS70	7;7;6;5	7;7;6;5	7;7;6;5	Enoyl-CoA delta isomerase 1, mitochondrial	ECI1;DCI	P42126-2;P42126;Q96DC0;H3BS70	4	7	7	7	29.8	29.8	29.8	30.895	285	285;302;243;224	NA	79.154	20.6323	20.6234	20.6554	20.5955	20.5778	20.5947	20.6487	20.4699	20.62	20.6109	20.6394	20.5852	20.573	20.5795	20.6316	20.4707	31	31	31	31	31	31	31	31	31	31	31	31	31	31	31	31	8903900000	31	AVQELWLR;DADVQNFVSFISK;DTLENTIGHR;GVILTSDRPGVFSAGLDLTEMCGR;ILADNPR;SLQMYLER;VLVEPDAGAGVAVMK	4033	-0.0576552	0.542665	0.286639	0.999993	-0.0544004	0.572657	0.267512	0.999712
P42166	P42166	29	29	17	Lamina-associated polypeptide 2, isoform alpha;Thymopoietin;Thymopentin	TMPO	P42166	1	29	29	17	48	48	26.9	75.491	694	694	NA	323.31	22.9729	22.9194	22.8101	22.8739	23.006	22.9608	22.972	22.8223	22.9601	22.9076	22.8162	22.867	22.9797	22.9401	22.9565	22.8202	111	111	111	111	111	111	111	111	111	111	111	111	111	111	111	111	70912000000	114	ALEESESSQLISPPLAQAIR;AMQADISQAAQILSSDPSR;DDLDVTELTNEDLLDQLVK;DIVENICGR;DVYVQLYLQHLTAR;EATQILSVPK;EPLVATNLPGR;FQETEFLSPPR;GPPDFSSDEEREPTPVLGSGAAAAGR;LASTPFK;LREQGTESR;MAAHTMGNATVGR;NLFISCK;NRPPLPAGTNSK;PEFLEDPSVLTK;PEFLEDPSVLTKDKLK;QEDKDDLDVTELTNEDLLDQLVK;QLPSLACK;QNGSNDSDRYSDNEEGK;QNGSNDSDRYSDNEEGKK;SELVANNVTLPAGEQR;SELVANNVTLPAGEQRK;SGIQPLCPER;SSTPLPTISSSAENTR;TVVSHSLTTLGLEVAK;TYDAASYICEAAFDEVK;VIEEEWQQVDR;YGVNPGPIVGTTR;YSDNEEGK	4034	-0.0461266	0.348227	0.448511	0.999993	-0.0443956	0.385306	0.411807	0.999712
P42167;G5E972;H0YJH7;P42167-3	P42167;G5E972;H0YJH7;P42167-3	28;24;17;15	16;12;12;3	5;1;1;0	Lamina-associated polypeptide 2, isoforms beta/gamma;Thymopoietin;Thymopentin	TMPO	P42167;G5E972;H0YJH7;P42167-3	4	28	16	5	62.3	30.2	12.6	50.67	454	454;414;237;248	NA	105.26	22.114	21.9539	21.7189	21.8727	22.0168	21.8242	22.1001	21.8228	22.0992	21.9414	21.7489	21.8668	21.9873	21.8155	22.0798	21.8134	76	76	76	76	76	76	76	76	76	76	76	76	76	76	76	76	43686000000	78	AKTPVTLK;DDLDVTELTNEDLLDQLVK;DILKEMFPYEASTPTGISASCR;DVYVQLYLQHLTAR;EMFPYEASTPTGISASCR;GAAGRPLELSDFR;GAAGRPLELSDFRMEESFSSK;GGPLQALTR;GPPDFSSDEEREPTPVLGSGAAAAGR;HASPILPITEFSDIPR;LREQGTESR;MEESFSSK;NRPPLPAGTNSK;PEFLEDPSVLTK;PEFLEDPSVLTKDKLK;PLELSDFR;QEDKDDLDVTELTNEDLLDQLVK;QNGSNDSDRYSDNEEDSK;RVETSEHFR;SELVANNVTLPAGEQR;SELVANNVTLPAGEQRK;SSTPLPTISSSAENTR;VEHNQSYSQAGITETEWTSGSSK;VERDILK;VETSEHFR;YGVNPGPIVGTTR;YSDNEEDSK;YVPLADVK	4035	-0.119044	0.712702	0.193775	0.999993	-0.11955	0.827368	0.14881	0.999712
P42167-2	P42167-2	25	2	2	Lamina-associated polypeptide 2, isoforms beta/gamma;Thymopoietin;Thymopentin	TMPO	P42167-2	1	25	2	2	68.4	2.9	2.9	38.737	345	345	NA	5.6579	16.7653	16.8244	16.3541	16.5673	17.0676	16.8424	16.9132	16.7993	16.7501	16.8103	16.3908	16.5817	17.0067	16.8126	16.9014	16.7815	7	7	7	7	7	7	7	7	7	7	7	7	7	7	7	7	359330000	7	AKTPVTLK;DDLDVTELTNEDLLDQLVK;DILKEMFPYEASTPTGISASCR;DVYVQLYLQHLTAR;EMFPYEASTPTGISASCR;GAAGRPLELSDFR;GAAGRPLELSDFRMEESFSSK;GPPDFSSDEEREPTPVLGSGAAAAGR;LREQGTESR;MEESFSSK;NRPPLPAGTNSK;PEFLEDPSVLTK;PEFLEDPSVLTKDKLK;PLELSDFR;QEDKDDLDVTELTNEDLLDQLVK;QNGSNDSDRYSDNEEDSK;RVEHNQVGEK;SELVANNVTLPAGEQR;SELVANNVTLPAGEQRK;SSTPLPTISSSAENTR;VEHNQVGEK;VERDILK;YGVNPGPIVGTTR;YSDNEEDSK;YVPLADVK	4036	-0.0167169	0.0440799	0.903483	0.999993	-0.0157918	0.0473052	0.896798	0.999712
P42285;H0Y8U3;H0YAC4;D6REC7	P42285	49;4;3;3	49;4;3;3	49;4;3;3	Superkiller viralicidic activity 2-like 2	SKIV2L2	P42285	4	49	49	49	49.9	49.9	49.9	117.8	1042	1042;88;72;89	NA	300.01	23.547	23.6674	23.5211	23.6239	23.677	23.4185	23.5645	23.549	23.5356	23.6558	23.5147	23.6136	23.6521	23.4255	23.5654	23.5283	198	198	198	198	198	198	198	198	198	198	198	198	198	198	198	198	93175000000	200	ADAFGDELFSVFEGDSTTAAGTK;AIGNTELENK;AIPGVVEK;ALFATETFAMGINMPAR;AQIAIDIK;DAGDLAK;DCEAYALQMTK;DLRPVDNR;DVDFEGTDEPIFGK;EDNFNTAMQVLR;EIEEYIHKPK;EVAWVIFDEIHYMR;EYPFILDAFQR;FAEGITK;GIGIHHGGLLPILK;GIVILMVDEK;GPPGSADK;IEESITEDLSLADLMPR;IRQQLAK;IVIPNEESVVIYYK;KDCEAYALQMTK;KLPQVEHVLPLLK;LDFNTDEEK;LDFNTDEEKK;LGFATSSDVIEMK;LQSESTNNGK;LTEQLAGPLR;MSPTIGK;MTDVFEGSIIR;MYSHPLHNDPNLETVYTLCEK;NEGDDFGWGVVVNFSK;NSATEAAKPAKPDEK;NSEEQYNK;QFAEWICHLHK;QMQECAK;RDIVFAASLYL;RDVDFEGTDEPIFGK;RLEELLR;SFYQFQHYR;SIQEVQK;TVCAEYAIALALR;TVLQMDELK;VEAFEHR;VEEINPEYMLEK;VIFTSPIK;VQSVETVEGCTHEVALPAEEDYLPLKPR;WISSGEYIQMSGR;WKGPPGSADK;YCLPFLQPGR	4037	-0.012696	0.0712872	0.848619	0.999993	-0.0111868	0.0683156	0.854446	0.999712
P42336;A0A6Q8PGN9;A0A2R8Y2F6	P42336;A0A6Q8PGN9;A0A2R8Y2F6	2;1;1	2;1;1	2;1;1	Phosphatidylinositol 4,5-bisphosphate 3-kinase catalytic subunit alpha isoform	PIK3CA	P42336;A0A6Q8PGN9;A0A2R8Y2F6	3	2	2	2	2	2	2	124.28	1068	1068;483;1000	NA	7.1927	16.3073	16.2631	16.3959	16.2498	16.2925	16.4403	16.3099	16.4117	16.2962	16.2509	16.3755	16.2413	16.2889	16.4152	16.2934	16.3996	2	2	2	2	2	2	2	2	2	2	2	2	2	2	2	2	40922000	2	SMLLSSEQLK;TEQEALEYFMK	4038	0.0148252	0.0928292	0.807553	0.999993	0.0132913	0.0898471	0.813117	0.999712
P42338;H0Y871;Q68DL0;H7C565;H7C527	P42338;H0Y871;Q68DL0	7;5;4;2;1	7;5;4;2;1	7;5;4;2;1	Phosphatidylinositol 4,5-bisphosphate 3-kinase catalytic subunit beta isoform	PIK3CB;DKFZp779K1237	P42338;H0Y871;Q68DL0	5	7	7	7	7.4	7.4	7.4	122.76	1070	1070;702;521;245;181	NA	15.265	18.597	18.4827	18.6718	18.5851	18.4966	18.7544	18.5885	18.6383	18.585	18.4709	18.6505	18.5669	18.5001	18.7283	18.5681	18.6363	8	8	8	8	8	8	8	8	8	8	8	8	8	8	8	8	240100000	8	EAGLDLR;EDEVSPYDYVLQVSGR;EYNSGDDLDR;GLHEFDSLKDPEVNEFR;KQPYYYPPFDK;SEEEALK;YEPFLDCALSR	4039	0.0266334	0.157158	0.696373	0.999993	0.0246825	0.157089	0.696483	0.999712
P42345;B1AKP8;B1AKQ2	P42345	39;12;3	39;12;3	39;12;3	Serine/threonine-protein kinase mTOR	MTOR	P42345	3	39	39	39	19.4	19.4	19.4	288.89	2549	2549;754;161	NA	323.31	21.3841	21.3498	21.5458	21.2956	21.3815	21.5533	21.3744	21.453	21.3735	21.3375	21.5183	21.2918	21.3812	21.5225	21.3582	21.4468	45	45	45	45	45	45	45	45	45	45	45	45	45	45	45	45	4584400000	47	ALEWLGADRNEGR;AMGPGIQQDIK;CLEALGEWGQLHQQCCEK;DASAVSLSESK;DDWLEWLRR;DIQDGLLK;DLELAVPGTYDPNQPIIR;DLMEAQEWCR;DTHDGAFYR;FYDQLNHHIFELVSSSDANER;GMFEVLEPLHAMMER;GNNLQDTLR;GPLPLRDDNGIVLLGER;GYTLADEEEDPLIYQHR;HAAVLVLR;HFGELEIQATWYEK;HTFEEAEK;IIHPIVR;ILLNIEHR;IVEDWQK;LFDAPEAPLPSR;LIHQLLTDIGR;LIRPYMEPILK;LREEMEEITQQQLVHDK;LSLELLK;LTESLDFTDYASR;MLTNAMEVTGLDGNYR;QLDHPLPTVHPQVTYAYMK;SCWALAQAYNPMAR;SGQGDALASGPVETGPMK;TDSYSAGQSVEILDGVELGEPAHK;TLDQSPELR;TLGSFEFEGHSLTQFVR;TRTDSYSAGQSVEILDGVELGEPAHK;VAILWHEMWHEGLEEASR;VEVFEHAVNNTAGDDLAK;VLQYYSAATEHDR;VTEDLSK;WTLVNDETQAK	4040	-0.00852714	0.0441471	0.903343	0.999993	-0.00815062	0.0463814	0.898708	0.999712
P42356;P42356-2;A8MTF1;A4QPH2;A4QPH2-2;A4QPH2-4;C9JLI1;Q8N8J0	P42356	37;10;7;4;3;3;2;1	37;10;7;4;3;3;2;1	37;10;7;4;3;3;2;1	Phosphatidylinositol 4-kinase alpha	PI4KA	P42356	8	37	37	37	19.9	19.9	19.9	236.83	2102	2102;854;435;592;439;501;87;262	NA	171.82	21.1159	21.0097	21.0715	21.0515	21.1162	21.0104	21.0578	21.0802	21.1033	20.9979	21.0631	21.0353	21.099	21.0017	21.0494	21.0615	41	41	41	41	41	41	41	41	41	41	41	41	41	41	41	41	3081000000	44	ACLSALSEVK;ALGHIAVALR;ASSVVYSATK;CRSDSEDECSTQEADGQK;DAHLIPDHTIR;DCDPQLLHHLCWGPLR;DCVVPYLLR;DEQGAENLCIK;DLPTSFVK;DQPYYDIPDAPYR;DYSNFMASLNLR;EAANFIMK;EFDFFNK;EIHDFVLEQFNTSQGELQK;FSGTTGQMSDLNK;HAQFLLVNFNHIHK;ILHDADR;ITNVSAIIK;LDPGAVSDVPEAIK;LTAMLISSK;LYISQESDK;MMVQDLHSALDR;QNTTLGATQLSERPACVK;QTDFGMYDYFTR;SGMMQCVIAVADK;SHLQEYLNK;SPLLTFPSKEPLR;SQPSMYEQLR;SVLQYNSAMK;VLEELEGVR;VLEELEGVRR;VVATAPGCGVIECIPDCTSR;VYWVEESTAR;YAGEVYGMIR;YISLSEK;YLTASQLVPPDNQDTR;YSNMEESLLSK	4041	-0.0524233	0.561768	0.274304	0.999993	-0.0545878	0.673054	0.212298	0.999712
P42566;B1AUU8;P42566-2;S4R3U1	P42566;B1AUU8;P42566-2	20;16;12;2	20;16;12;2	20;16;12;2	Epidermal growth factor receptor substrate 15	EPS15	P42566;B1AUU8;P42566-2	4	20	20	20	29.7	29.7	29.7	98.655	896	896;762;582;90	NA	162.88	20.6516	20.5641	20.7665	20.5743	20.7699	20.8513	20.722	20.7223	20.6403	20.5519	20.7445	20.5654	20.7552	20.8188	20.7078	20.7168	26	26	26	26	26	26	26	26	26	26	26	26	26	26	26	26	2310100000	27	AELTSQESQISTYEEELAK;AQLEPLQQHLQDSQQEISSMQMK;CAEEAQLISSLK;DQFALAFHLISQK;EKDPEIFCDPFTSATTTTNK;ELDTLNNEIVDLQR;GSDPFASDCFFR;IDPFGGDPFK;LNDPFQPFPGNDSPK;LPVDILGR;LQQETAELEESVESGK;NIIGSSPVADFSAIK;NNVEQDLKEK;NVFEETSVK;SATSSSVSNVVITK;SGLPDLILGK;TDKDMDGFVSGLEVR;TSEVQDLQDEVQR;VLASDAAAFLK;YDEIFLK	4042	-0.0494834	0.303348	0.497339	0.999993	-0.0487106	0.324481	0.473717	0.999712
P42574;C9JXR7;A8MVM1	P42574	5;2;2	5;2;2	5;2;2	Caspase-3;Caspase-3 subunit p17;Caspase-3 subunit p12	CASP3	P42574	3	5	5	5	20.9	20.9	20.9	31.608	277	277;117;182	NA	31.982	17.8594	17.8122	18.2121	18.0016	17.9182	18.283	17.8255	18.1213	17.8504	17.8014	18.1703	17.9789	17.9274	18.2495	17.8184	18.1178	8	8	8	8	8	8	8	8	8	8	8	8	8	8	8	8	697530000	8	EEIVELMR;GTELDCGIETDSGVDDDMACHK;LEFMHILTR;LFIIQACR;SGTDVDAANLR	4043	0.100744	0.417602	0.382294	0.999993	0.0952808	0.421082	0.379243	0.999712
P42575;P42575-2	P42575;P42575-2	7;4	7;4	7;4	Caspase-2;Caspase-2 subunit p18;Caspase-2 subunit p13;Caspase-2 subunit p12	CASP2	P42575;P42575-2	2	7	7	7	22.1	22.1	22.1	50.685	452	452;313	NA	39.565	18.1977	18.1239	18.2136	18.1864	18.064	18.2477	18.154	18.2204	18.1853	18.1118	18.1973	18.1697	18.0658	18.2299	18.1361	18.2096	7	7	7	7	7	7	7	7	7	7	7	7	7	7	7	7	310790000	7	DGPVCLQVKPCTPEFYQTHFQLAYR;GDETDRGVDQQDGK;HLYLFPGHPPT;LLGYDVHVLCDQTAQEMQEK;LQNFAQLPAHR;MFFIQACR;SDMICGYACLK	4044	0.0372918	0.301419	0.499553	0.999993	0.0341474	0.30142	0.499552	0.999712
P42677	P42677	4	1	1	40S ribosomal protein S27	RPS27	P42677	1	4	1	1	39.3	13.1	13.1	9.461	84	84	NA	4.3349	16.5632	16.6831	16.4957	16.4092	16.5236	16.2705	16.2484	16.4298	16.5507	16.6689	16.4889	16.4192	16.5034	16.2717	16.259	16.4074	2	2	2	2	2	2	2	2	2	2	2	2	2	2	2	2	708440000	2	DLLHPSPEEEK;LTEGCSFR;LVQSPNSYFMDVK;RLVQSPNSYFMDVK	4045	-0.00957055	0.0352418	0.922058	0.999993	-0.00867998	0.0338879	0.924937	0.999712
P42680;D6RB75	P42680	8;1	8;1	8;1	Tyrosine-protein kinase Tec	TEC	P42680	2	8	8	8	16.5	16.5	16.5	73.58	631	631;51	NA	30.256	18.2782	18.3157	18.2821	18.2927	18.3061	18.1191	18.1928	18.209	18.2657	18.3029	18.2689	18.2795	18.2888	18.12	18.1909	18.1917	7	7	7	7	7	7	7	7	7	7	7	7	7	7	7	7	171530000	8	DSSQPGLYTVSLYTK;ELGSGLFGVVR;HAFGSIPEIIEYHK;NAPTTAGFSYEK;NCLVSEAGVVK;SNNLDQYEWYCR;YGNEGYIPSNYVTGK;YVLDDQYTSSSGAK	4046	-0.0307053	0.218948	0.604021	0.999993	-0.0300564	0.236238	0.580446	0.999712
P42684-4;P42684-7;P42684-10;P42684-5;P42684-2;P42684-6;P42684-3;P42684;P42684-8	P42684-4;P42684-7;P42684-10;P42684-5;P42684-2;P42684-6;P42684-3;P42684	5;5;5;5;5;5;5;5;2	4;4;4;4;4;4;4;4;1	4;4;4;4;4;4;4;4;1	Abelson tyrosine-protein kinase 2	ABL2	P42684-4;P42684-7;P42684-10;P42684-5;P42684-2;P42684-6;P42684-3;P42684	9	5	4	4	7.7	5.8	5.8	114.16	1043	1043;1058;1064;1079;1146;1161;1167;1182;542	NA	24.598	16.644	16.5648	16.8695	16.6737	16.6524	16.8614	16.698	16.7777	16.6341	16.5536	16.8378	16.6556	16.6587	16.8351	16.6789	16.7715	2	2	2	2	2	2	2	2	2	2	2	2	2	2	2	2	73876000	4	AALGAVPISGK;NGQGWVPSNYITPVNSLEK;TPSGDLAITEKDPPGVGVAGVAAAPK;VLGYNQNGEWSEVR;VPVLISPTLK	4047	0.00342109	0.0154256	0.965105	0.999993	0.00156951	0.00754271	0.982782	0.999712
P42694;J3QS41;P42694-2;A0A075B6R3;J3KT20;J3QRR8;J3KS59	P42694;J3QS41;P42694-2	26;25;20;12;3;2;1	26;25;20;12;3;2;1	26;25;20;12;3;2;1	Probable helicase with zinc finger domain	HELZ	P42694;J3QS41;P42694-2	7	26	26	26	15.7	15.7	15.7	218.97	1942	1942;1943;1163;567;103;193;65	NA	123.69	20.6581	20.7787	20.8311	20.8558	20.8073	20.746	20.7836	20.8234	20.6473	20.7672	20.8045	20.8358	20.7957	20.7421	20.7759	20.8094	29	29	29	29	29	29	29	29	29	29	29	29	29	29	29	29	1386900000	31	AQLEALELK;DIEVASNPAFPQR;DYLHPYVEAGNPQAR;GITSSEEYTLCK;HILQQQETR;HINLPLPAPHAQYAIPNR;IASFLQLK;IESLLYR;ILLCENYR;LPLCEMHYALDR;LTETLSEDTLAGR;LTSSAEDEVETTYSR;NSTAFYNNAEVFEVVER;NYVQADEDCR;QLSGSYMETLIEK;QQLVTTAK;QWDEQLDPR;SLTGESLNGMVTK;TFTLAQAVK;TIIDFEPNETTDLEK;TVKPPEDQLK;TVSSSSLPSLEEYEPR;VLFLSTVR;VLSECIEGVK;VMIDAASTEDLEYLMHAK;VYEATIEEK	4048	0.03096	0.234684	0.582527	0.999993	0.0327921	0.278111	0.527095	0.999712
P42695;A0A8I5KT00;G3V1A9;E9PKK4;E9PLE0;E9PQA3;A0A8I5QKW0;A0A8I5KTC8;A0A8I5QKI5;A0A8I5KRL1;A0A8I5QL00;A0A8I5QKQ4;A0A8I5KYN6	P42695;A0A8I5KT00;G3V1A9	21;20;15;9;8;4;3;1;1;1;1;1;1	21;20;15;9;8;4;3;1;1;1;1;1;1	21;20;15;9;8;4;3;1;1;1;1;1;1	Condensin-2 complex subunit D3	NCAPD3	P42695;A0A8I5KT00;G3V1A9	13	21	21	21	15.9	15.9	15.9	168.89	1498	1498;1484;1084;832;565;319;280;56;119;122;130;137;183	NA	127.28	20.6421	20.6471	20.6525	20.5582	20.7328	20.5262	20.6401	20.6212	20.6297	20.6341	20.6397	20.5529	20.7117	20.5176	20.6327	20.6002	26	26	26	26	26	26	26	26	26	26	26	26	26	26	26	26	2992100000	26	AFHIWSK;AHAIITLGK;APLAVTSQVINCR;CVMAMLR;DFFAVDK;EDLWILQDQCRDPAVSVR;ELMHYLR;ENGTGNMDEDLLVK;GSVMPSVIR;GVVPVVMDCESTVQEK;ILLQHICAK;LISQVQK;LSNIVLK;NAIFHLLK;NSSAFSYQR;SEPSGEINIDSSGETVGSGER;SIPALVR;SISDVTFGAGVSYIGTPR;SQGNDILCLSLPDKPPPQPQQWNVR;YQEQLVQEQELAK;YTIMVDK	4049	-0.0786957	0.835928	0.145906	0.999993	-0.0772919	0.923168	0.119353	0.999712
P42696;A2A2V2;P42696-2;Q5TCT4;H7C5M1	P42696;A2A2V2;P42696-2	27;24;16;12;4	27;24;16;12;4	27;24;16;12;4	RNA-binding protein 34	RBM34	P42696;A2A2V2;P42696-2	5	27	27	27	53.3	53.3	53.3	48.564	430	430;408;225;211;86	NA	197.36	21.9801	22.1469	21.9289	22.0253	22.013	21.6094	21.9651	21.8788	21.9678	22.134	21.9224	22.0188	21.9943	21.6365	21.9652	21.8552	66	66	66	66	66	66	66	66	66	66	66	66	66	66	66	66	21280000000	67	ALEGMSK;EESAATQALK;ESALASADLEEEIHQK;EYGQIESVR;GSPPEDYR;HFLDCGSIMAVR;ILDDTEDTVVSQR;ILDDTEDTVVSQRK;IQINQEEER;IRVDLASETSSR;KILDDTEDTVVSQR;LADRESALASADLEEEIHQK;LGQVASSLFR;LNNSELMGR;NEEEESTSQIERPLSQEPAK;NINAYVVFK;NSQPGVK;QGLNFTSK;RNEEEESTSQIERPLSQEPAK;RSVQEGENPDDGVR;SLFIGEK;SLIPAEGTLSK;SVFVGNLPYK;SVQEGENPDDGVR;TVFVGNLPVTCNK;VDLASETSSR;VEESAIEK	4050	-0.0566738	0.236421	0.580202	0.999993	-0.0512992	0.228518	0.590857	0.999712
P42765;A0A0B4J2A4;K7EME0;K7EJB1;K7EJ68	P42765;A0A0B4J2A4;K7EME0	10;9;8;1;1	10;9;8;1;1	10;9;8;1;1	3-ketoacyl-CoA thiolase, mitochondrial	ACAA2	P42765;A0A0B4J2A4;K7EME0	5	10	10	10	33	33	33	41.924	397	397;394;342;84;124	NA	52.858	18.8297	18.7902	18.6976	18.634	18.7328	18.6873	18.8678	18.5778	18.816	18.7763	18.6959	18.6352	18.7208	18.6691	18.8444	18.5767	12	12	12	12	12	12	12	12	12	12	12	12	12	12	12	12	812950000	12	AANDAGYFNDEMAPIEVK;DFTATDLSEFAAK;DGTVTAGNASGVADGAGAVIIASEDAVKK;EAEVVLCGGTESMSQAPYCVR;GVFVVAAK;HNFTPLAR;ISREECDK;ITAHLVHELR;SLDLDISK;YALQSQQR	4051	-0.109628	0.961174	0.109352	0.999993	-0.104948	1.01788	0.0959676	0.999712
P42766;F2Z388	P42766	9;4	9;4	9;4	60S ribosomal protein L35	RPL35	P42766	2	9	9	9	46.3	46.3	46.3	14.551	123	123;96	NA	38.55	20.8006	20.9399	20.7573	20.8739	20.9347	20.7975	20.8408	20.8086	20.7879	20.9271	20.7506	20.8659	20.9074	20.7904	20.8386	20.7986	34	34	34	34	34	34	34	34	34	34	34	34	34	34	34	34	48178000000	36	ERLYPLR;ERLYPLRK;LNKHEENLK;PLDLRPK;QLDDLKVELSQLR;VELSQLR;VLTVINQTQK;VTGGAASK;YKPLDLRPK	4052	0.0216186	0.147665	0.711763	0.999993	0.0243589	0.185964	0.651682	0.999712
P43007-2;P43007	P43007-2;P43007	2;2	2;2	2;2	Neutral amino acid transporter A	SLC1A4	P43007-2;P43007	2	2	2	2	7.3	7.3	7.3	24.619	234	234;532	0.0013046	2.572	17.0267	17.0199	17.1441	17.1	17.0948	17.1917	17.1118	17.0858	17.0156	17.0084	17.122	17.0824	17.0864	17.1708	17.0961	17.0827	2	2	2	2	2	2	2	2	2	2	2	2	2	2	2	2	71884000	2	GEQELAEVK;VEAIPNCK	4053	0.00499862	0.0328044	0.927247	0.999993	0.00600759	0.0433677	0.904966	0.999712
P43121;P43121-2	P43121;P43121-2	13;7	13;7	13;7	Cell surface glycoprotein MUC18	MCAM	P43121;P43121-2	2	13	13	13	24.5	24.5	24.5	71.607	646	646;527	NA	94.603	19.8026	19.6643	19.7336	19.768	19.7425	19.7729	19.7232	19.7085	19.7894	19.6527	19.726	19.7471	19.7285	19.7579	19.7101	19.6994	19	19	19	19	19	19	19	19	19	19	19	19	19	19	19	19	2048000000	19	APEEPNIQVNPLGIPVNSK;APEEPNIQVNPLGIPVNSKEPEEVATCVGR;DAQFYCELNYR;EAEEETTNDNGVLVLEPAR;EDKDAQFYCELNYR;EETGQVLER;EGDRVEIR;EVTVPVFYPTEK;GATLALTQVTPQDER;GPVLQLHDLK;QGQGQSEPGEYEQR;RAPGDQGEK;SDKLPEEMGLLQGSSGDK	4054	-0.022053	0.182016	0.657633	0.999993	-0.0242199	0.22394	0.597118	0.999712
P43246;A0A2R8YFH0;E9PHA6;A0A2R8Y6P0;A0A2R8YG02;P43246-2;A0A2R8Y7S8;A0A2R8Y713	P43246;A0A2R8YFH0;E9PHA6;A0A2R8Y6P0;A0A2R8YG02;P43246-2;A0A2R8Y7S8	32;29;29;29;29;28;22;2	32;29;29;29;29;28;22;2	32;29;29;29;29;28;22;2	DNA mismatch repair protein Msh2	MSH2	P43246;A0A2R8YFH0;E9PHA6;A0A2R8Y6P0;A0A2R8YG02;P43246-2;A0A2R8Y7S8	8	32	32	32	35.7	35.7	35.7	104.74	934	934;918;921;924;938;868;558;168	NA	118.5	22.1303	22.1569	22.2448	22.1613	22.0887	22.2761	22.0765	22.2288	22.1195	22.1453	22.2213	22.1506	22.0881	22.2551	22.0644	22.2194	59	59	59	59	59	59	59	59	59	59	59	59	59	59	59	59	12124000000	61	DIYQDLNR;DLGLDPGK;DSLIIIDELGR;ECVLPGGETAGDMGK;EIMNDLEK;ENDWYLAYK;ETLQLESAAEVGFVR;FFQGMPEKPTTTVR;GDFYTAHGEDALLAAR;GGILITER;HACVEVQDEIAFIPNDVYFEKDK;HVIECAK;IIQEFLSK;LDIAAVR;LDSSAQFGYYFR;LFDRGDFYTAHGEDALLAAR;LTSLNEEYTK;LVNQWIK;MNFESFVK;MQSTLISAAR;MSAVDGQR;NFSTVDIQK;NLQSVVLSK;NNSFVNEIISR;QAANLQDCYR;QMFHIITGPNMGGK;QMPFTEMSEENITIK;QTLQEDLLR;QVGVGYVDSIQR;RFPDLNR;TEYEEAQDAIVK;VGAGDSQLK	4055	0.0707253	0.633458	0.232564	0.999993	0.069256	0.693206	0.202672	0.999712
P43250-3;P43250;P43250-2;D6RHX8;F8W9W2;D6RHC7;D6RDA3;P32298-3;P32298-4;P32298-2;P32298	P43250-3;P43250;P43250-2;D6RHX8;F8W9W2	13;13;13;11;11;5;3;2;2;2;2	13;13;13;11;11;5;3;2;2;2;2	12;12;12;10;10;4;3;1;1;1;1	G protein-coupled receptor kinase 6	GRK6	P43250-3;P43250;P43250-2;D6RHX8;F8W9W2	11	13	13	12	29.8	29.8	27.7	64.293	560	560;576;589;475;542;253;129;500;532;546;578	NA	61.694	19.6711	19.7347	19.6525	19.8927	19.8853	19.6448	19.6824	19.7369	19.6583	19.7235	19.644	19.8644	19.8512	19.6508	19.6902	19.719	16	16	16	16	16	16	16	16	16	16	16	16	16	16	16	16	1777000000	16	AVFYAAEICCGLEDLHR;DLFQELTR;DLKPENILLDDHGHIR;EVPEEYSER;FHIYHMGQAGFPEAR;FVVSLAYAYETK;GGFGEVCACQVR;GQPPAPPK;GVELEPTDQDFYQK;QLTQNFLSHTGPDLIPEVPR;QLVTNCTQR;SLCSQLLCKDPAER;VGTVGYMAPEVVK	4056	0.0294525	0.162523	0.687824	0.999993	0.0285485	0.179509	0.661441	0.999712
P43304;P43304-2;F5GYK7;E7EM56	P43304;P43304-2	41;35;15;3	41;35;15;3	41;35;15;3	Glycerol-3-phosphate dehydrogenase, mitochondrial	GPD2	P43304;P43304-2	4	41	41	41	56	56	56	80.852	727	727;601;379;109	NA	229.83	22.7467	22.593	22.6941	22.5575	22.5461	22.6449	22.7045	22.5799	22.7346	22.5812	22.685	22.5499	22.5496	22.6255	22.6794	22.575	105	105	105	105	105	105	105	105	105	105	105	105	105	105	105	105	29095000000	106	AADCISEPVNR;AADCISEPVNREPPSR;ALEHFPMLQK;CVINATGPFTDSVRK;DDFSSGTSSR;DVLTGQEFDVR;DWSPTLYIR;ELNWDDYK;ELNWDDYKK;EYACTAVDMISR;FLYYEMGYK;GFITIVDVQR;IVELMGR;LAFLNVQAAEEALPR;LDIEQYR;LIHGGVR;LVGAIVYYDGQHNDAR;LVQDYGLESEVAQHLAATYGDK;LYDLVAGSNCLK;MASVTGK;MNLAIALTAAR;MTIAGTTDTPTDVTHHPIPSEEDINFILNEVR;NHVVDISESGLITIAGGK;NYLSCDVEVR;QEQLETAR;QMNLAYVK;RGDVLAAWSGIR;RGDVLAAWSGIRPLVTDPK;RVPIPVDR;SEISLLPSDIDR;SEQLTDRSEISLLPSDIDR;SEQLTDRSEISLLPSDIDRYK;SMAEDTINAAVK;SRSEQLTDR;SRSEQLTDRSEISLLPSDIDR;SSYVLSK;TAEENLDR;TALVERDDFSSGTSSR;TVGLFLQGGK;WPIVGVR;YGAATANYMEVVSLLK	4057	-0.0790246	0.733329	0.184787	0.999993	-0.0792842	0.838017	0.145205	0.999712
P43351;F5GX32	P43351;F5GX32	5;3	5;3	5;3	DNA repair protein RAD52 homolog	RAD52	P43351;F5GX32	2	5	5	5	13.6	13.6	13.6	46.168	418	418;301	NA	14.006	18.0712	18.2261	18.1445	18.2233	18.2371	18.0398	18.107	18.2165	18.0593	18.2135	18.127	18.2084	18.2145	18.0432	18.112	18.1909	7	7	7	7	7	7	7	7	7	7	7	7	7	7	7	7	319090000	7	QLPLEVDLTK;RQDLEPSVEEAR;SFGNALGNCILDK;SGSWDLQTYSADQR;TLEDNSEK	4058	0.0364486	0.248966	0.563681	0.999993	0.0358314	0.275312	0.530503	0.999712
P43356;E7ER35;E9PC03;P43360	P43356;E7ER35;E9PC03;P43360	2;1;1;1	2;1;1;1	2;1;1;1	Melanoma-associated antigen 2;Melanoma-associated antigen 6	MAGEA2;MAGEA2B;MAGEA6	P43356;E7ER35;E9PC03;P43360	4	2	2	2	5.7	5.7	5.7	35.054	314	314;148;152;314	NA	4.3381	17.0357	16.9874	16.9304	16.9472	17.0188	17.0038	17.0789	16.9678	17.0227	16.9749	16.9279	16.9386	17.0015	16.9868	17.0613	16.955	2	2	2	2	2	2	2	2	2	2	2	2	2	2	2	2	58907000	2	AEMLESVLR;ALIETSYVK	4060	-0.0394115	0.355811	0.440746	0.999993	-0.0395201	0.403541	0.394875	0.999712
P43357	P43357	1	1	1	Melanoma-associated antigen 3	MAGEA3	P43357	1	1	1	1	4.8	4.8	4.8	34.747	314	314	NA	5.9565	14.8346	14.7308	14.7565	14.7706	14.7849	14.6876	14.738	14.8693	14.8226	14.7197	14.7514	14.7541	14.7705	14.6848	14.7282	14.8425	1	1	1	1	1	1	1	1	1	1	1	1	1	1	1	1	163550000	1	LLTQHFVQENYLEYR	4061	-0.0139444	0.0964362	0.800873	0.999993	-0.0178455	0.141903	0.721269	0.999712
P43366	P43366	3	2	2	Melanoma-associated antigen B1	MAGEB1	P43366	1	3	2	2	8.1	6.1	6.1	39.037	347	347	0.00024719	3.749	17.2221	17.3875	17.4987	17.396	17.3585	17.3242	17.2096	17.3011	17.2126	17.3752	17.464	17.3815	17.3539	17.3158	17.2149	17.2922	2	2	2	2	2	2	2	2	2	2	2	2	2	2	2	2	124840000	2	FITQDLVQEK;GNSATEEEIWK;VLEFLAK	4062	0.029965	0.171293	0.674073	0.999993	0.0298374	0.190923	0.644284	0.999712
P43378;H3BQT6	P43378	7;1	7;1	7;1	Tyrosine-protein phosphatase non-receptor type 9	PTPN9	P43378	2	7	7	7	12	12	12	68.019	593	593;174	NA	16.562	18.5388	18.4495	18.5766	18.5369	18.409	18.619	18.527	18.6059	18.5266	18.4376	18.5584	18.5186	18.4126	18.6002	18.5044	18.5933	7	7	7	7	7	7	7	7	7	7	7	7	7	7	7	7	274610000	7	AIELFHSYR;AILEFAEK;CGQYWPLEK;ECLPENLGGYVK;FTILNVR;NAYIGTQGPLENTYR;YGDVPCLDQTR	4063	0.0399768	0.293013	0.509316	0.999993	0.0369347	0.29448	0.507599	0.999712
P43405-2;P43405	P43405-2;P43405	1;1	1;1	1;1	Tyrosine-protein kinase SYK	SYK	P43405-2;P43405	2	1	1	1	3.8	3.8	3.8	69.509	612	612;635	NA	9.5841	13.6637	13.4398	13.6795	13.5483	13.4803	13.7023	13.585	13.7032	13.653	13.4299	13.6645	13.5298	13.4885	13.6798	13.5568	13.6888	1	1	1	1	1	1	1	1	1	1	1	1	1	1	1	1	13614000	1	EALPMDTEVYESPYADPEEIRPK	4064	-0.00372254	0.0174444	0.960629	0.999993	-0.00862964	0.0440877	0.903467	0.999712
P43686;P43686-2	P43686;P43686-2	27;24	27;24	27;24	26S protease regulatory subunit 6B	PSMC4	P43686;P43686-2	2	27	27	27	56.9	56.9	56.9	47.366	418	418;387	NA	216.77	21.9211	21.8342	22.1854	21.86	21.8022	22.1253	21.8758	21.9565	21.9116	21.8226	22.1481	21.8498	21.8232	22.0926	21.8564	21.9595	65	65	65	65	65	65	65	65	65	65	65	65	65	65	65	65	18016000000	67	ADTLDPALLRPGR;ADTLDPALLRPGRLDR;AQDEIPALSVSR;AQDEIPALSVSRPQTGLSFLGPEPEDLEDLYSR;DEQEHEFYK;EAVELPLTHFELYK;EFLHAQEEVK;EFLHAQEEVKR;ELLKPNASVALHK;ENAPAIIFIDEIDAIATK;FDAQTGADR;GVLMYGPPGCGK;IEFPLPDR;IEFPLPDRR;ILSTIDR;ILSTIDRELLKPNASVALHK;ISGADINSICQESGMLAVR;KDEQEHEFYK;KEFLHAQEEVK;LIFSTITSK;MEEIGILVEK;MNLSEEVDLEDYVARPDK;QIGIDPPR;RFDAQTGADR;RFDAQTGADREVQR;VVGSEFVQK;YLGEGPR	4065	-0.00212056	0.00787777	0.982024	0.999993	-0.00369369	0.0152774	0.965434	0.999712
Q9H2Z4;P43699;P43699-3	Q9H2Z4;P43699;P43699-3	1;1;1	1;1;1	1;1;1	Homeobox protein Nkx-2.4;Homeobox protein Nkx-2.1	NKX2-4;NKX2-1	Q9H2Z4;P43699;P43699-3	3	1	1	1	2.3	2.3	2.3	36.179	354	354;371;401	0.0091931	1.5494	NA	NA	NA	NA	NA	NA	NA	NA	NA	NA	NA	NA	NA	NA	NA	NA	NA	NA	NA	NA	NA	NA	NA	NA	NA	NA	NA	NA	NA	NA	NA	NA	NA	1	VAVPVLVK	4066
P43897;P43897-2;C9JT21;C9JG32;F8VPA7;F8VS27;P43897-4;P43897-3;F8WCK2;A0A494C1M9	P43897;P43897-2;C9JT21	14;12;8;6;6;6;6;4;2;2	14;12;8;6;6;6;6;4;2;2	14;12;8;6;6;6;6;4;2;2	Elongation factor Ts, mitochondrial;Elongation factor Ts	TSFM	P43897;P43897-2;C9JT21	10	14	14	14	41.8	41.8	41.8	35.39	325	325;346;168;140;200;230;215;167;89;137	NA	118.3	21.1527	21.1208	21.065	21.0273	21.1499	21.0464	21.1416	21.0116	21.1397	21.1079	21.061	21.0231	21.1311	21.032	21.1278	21.002	36	36	36	36	36	36	36	36	36	36	36	36	36	36	36	36	10492000000	36	ALETCGGDLK;DQLALAIGK;DQPSAYSK;FECGEGEEAAETE;GFLNSSELSGLPAGPDR;GFLNSSELSGLPAGPDREGSLK;LGENMILK;LGQHVVGMAPLSVGSLDDEPGGEAETK;QAEIWLHK;RLGQHVVGMAPLSVGSLDDEPGGEAETK;TGYSFVNCK;TNLEDVGR;TNLEDVGRR;YGALVICETSEQK	4067	-0.0757957	0.827652	0.148713	0.999993	-0.0736428	0.897646	0.126577	0.999712
P45877	P45877	3	3	3	Peptidyl-prolyl cis-trans isomerase C	PPIC	P45877	1	3	3	3	11.3	11.3	11.3	22.763	212	212	0.00024664	3.6985	19.1575	18.9821	19.0083	19.0198	18.9645	19.0744	19.166	19.2186	19.1436	18.9698	19.007	19.005	18.9603	19.0606	19.1349	19.1917	4	4	4	4	4	4	4	4	4	4	4	4	4	4	4	4	470800000	4	IGDKDVGR;IVIGLFGK;RGPSVTAK	4068	-0.000363898	0.00176076	0.995954	0.999993	-0.00469016	0.0254093	0.943172	0.999712
P45880;A0A0A0MR02;P45880-1;Q5JSD2;Q5JSD1;A2A3S1	P45880;A0A0A0MR02;P45880-1;Q5JSD2;Q5JSD1	19;17;17;11;11;5	19;17;17;11;11;5	2;2;0;2;2;0	Voltage-dependent anion-selective channel protein 2	VDAC2	P45880;A0A0A0MR02;P45880-1;Q5JSD2;Q5JSD1	6	19	19	2	73.8	73.8	7.5	31.566	294	294;282;309;194;204;109	NA	323.31	24.4718	24.4915	24.4609	24.5156	24.6193	24.4329	24.5148	24.36	24.4609	24.4809	24.4541	24.5012	24.5945	24.4263	24.5098	24.3526	409	409	409	409	409	409	409	409	409	409	409	409	409	409	409	409	201710000000	415	ATHGQTCARPMCIPPSYADLGK;GFGFGLVK;LTFDTTFSPNTGK;LTFDTTFSPNTGKK;LTLSALVDGK;NNFAVGYR;PMCIPPSYADLGK;SCSGVEFSTSGSSNTDTGK;SINAGGHK;TGDFQLHTNVNDGTEFGGSIYQK;VCEDLDTSVNLAWTSGTNCTR;VGLALELEA;VNNSSLIGVGYTQTLR;VNNSSLIGVGYTQTLRPGVK;VTGTLETK;VTGTLETKYK;WCEYGLTFTEK;WNTDNTLGTEIAIEDQICQGLK;YQLDPTASISAK	4069	-0.0666784	0.57257	0.267565	0.999993	-0.0645871	0.61241	0.244112	0.999712
P45880-2	P45880-2	18	1	1	Voltage-dependent anion-selective channel protein 2	VDAC2	P45880-2	1	18	1	1	72.8	3.9	3.9	30.412	283	283	NA	6.4055	20.3125	20.6501	20.405	20.601	20.7083	20.2896	20.2854	20.4324	20.3008	20.6373	20.389	20.5885	20.6652	20.3026	20.3142	20.4019	21	21	21	21	21	21	21	21	21	21	21	21	21	21	21	21	648920000	25	CIPPSYADLGK;GFGFGLVK;LTFDTTFSPNTGK;LTFDTTFSPNTGKK;LTLSALVDGK;NNFAVGYR;SCSGVEFSTSGSSNTDTGK;SINAGGHK;TGDFQLHTNVNDGTEFGGSIYQK;VCEDLDTSVNLAWTSGTNCTR;VGLALELEA;VNNSSLIGVGYTQTLR;VNNSSLIGVGYTQTLRPGVK;VTGTLETK;VTGTLETKYK;WCEYGLTFTEK;WNTDNTLGTEIAIEDQICQGLK;YQLDPTASISAK	4070	0.0654808	0.258343	0.551642	0.999993	0.0652712	0.286731	0.516736	0.999712
P45954;P45954-2	P45954;P45954-2	14;13	14;13	14;13	Short/branched chain specific acyl-CoA dehydrogenase, mitochondrial	ACADSB	P45954;P45954-2	2	14	14	14	38.2	38.2	38.2	47.485	432	432;330	NA	73.39	20.9755	20.8793	20.8688	20.8043	20.7387	20.8017	20.8637	20.7278	20.9622	20.8663	20.8634	20.7981	20.74	20.7878	20.8428	20.7247	24	24	24	24	24	24	24	24	24	24	24	24	24	24	24	24	4806800000	24	ASSTCPLTFENVK;ASSTCPLTFENVKVPEANILGQIGHGYK;ATYLPQLTTEK;CIEWMGGVGYTK;DTPGLHIGKPENK;EGDYYVLNGSK;FAQEQIAPLVSTMDENSK;GITSFLVDR;GITSFLVDRDTPGLHIGKPENK;IGTIYEGASNIQLNTIAK;LFDFQGLQHQVAHVATQLEAAR;LLEAGKPFIK;VPEANILGQIGHGYK;YYASEIAGQTTSK	4071	-0.0584192	0.444657	0.359206	0.999993	-0.0578515	0.482584	0.329167	0.999712
P45973;F8VNY3	P45973	11;3	10;3	10;3	Chromobox protein homolog 5	CBX5	P45973	2	11	10	10	59.7	53.4	53.4	22.225	191	191;91	NA	96.31	21.0097	21.4276	20.9116	21.3637	21.3341	21.1039	21.3725	21.1201	20.9968	21.4149	20.9145	21.3533	21.2948	21.111	21.3568	21.1135	32	32	32	32	32	32	32	32	32	32	32	32	32	32	32	32	12805000000	33	CPQIVIAFYEER;DTDEADLVLAK;GQVEYLLK;IIGATDSCGDLMFLMK;LTWHAYPEDAENK;LTWHAYPEDAENKEK;NLDCPELISEFMK;REQSNDIAR;SNFSNSADDIK;TADSSSSEDEEEYVVEK;WKDTDEADLVLAK	4072	0.0968233	0.369699	0.426876	0.999993	0.107506	0.449572	0.355163	0.999712
P45974;P45974-2;F5H571	P45974;P45974-2	25;25;4	25;25;4	25;25;4	Ubiquitin carboxyl-terminal hydrolase 5	USP5	P45974;P45974-2	3	25	25	25	29	29	29	95.785	858	858;835;137	NA	161.21	21.3476	21.1689	21.4945	21.274	21.2095	21.6519	21.3675	21.4671	21.3368	21.1579	21.4668	21.2594	21.2239	21.6125	21.3394	21.4688	47	47	47	47	47	47	47	47	47	47	47	47	47	47	47	47	12491000000	50	DGLGGLPDIVR;DLGYIYFYQR;DRVTSAVEALLSADSASR;DRVTSAVEALLSADSASRK;EEDPATGTGDPPR;EEDPATGTGDPPRK;EELLEYEEK;EELLEYEEKK;ETGYPLAVK;EVQDGIAPR;FELDEDVK;GHPEFSTNR;IFQNAPTDPTQDFSTQVAK;LAIGVEGGFDLSEEK;LGHGLLSGEYSKPVPESGDGERVPEQK;MALPELVR;PVPESGDGERVPEQK;QEVQAWDGEVR;SAADSISESVPVGPK;SSENPNEVFR;TMTELEIDMNQR;VCASEKPPK;VTSAVEALLSADSASR;WVIYNDQK;YFDGSGGNNHAVEHYR	4073	0.0356675	0.13376	0.73492	0.999993	0.0329417	0.131973	0.737949	0.999712
P45983-3;P45983-4;P45983-2;P45983;P45983-5;A0A1W2PPZ3;A0A1W2PRF2;D6RCB1;D7R525;P45984-5;A0A286YES8;C9J762;A0A3B3IRW7;D6RDG1	P45983-3;P45983-4;P45983-2;P45983;P45983-5	9;9;8;8;5;3;3;3;2;2;1;1;1;1	9;9;8;8;5;3;3;3;2;2;1;1;1;1	4;4;3;3;1;0;0;0;0;0;0;1;1;0	Mitogen-activated protein kinase 8	MAPK8	P45983-3;P45983-4;P45983-2;P45983;P45983-5	14	9	9	4	32.6	32.6	14.8	44.021	384	384;427;384;427;308;67;178;245;214;242;61;142;169;216	NA	30.114	19.5966	19.5137	19.738	19.6589	19.5988	19.8442	19.6085	19.7488	19.5852	19.5025	19.7119	19.6378	19.5968	19.8174	19.5924	19.7425	13	13	13	13	13	13	13	13	13	13	13	13	13	13	13	13	1708600000	13	APEVILGMGYK;DLKPSNIVVK;GGVLFPGTDHIDQWNK;QLDEREHTIEEWKELIYK;TAGTSFMMTPYVVTR;TYVENRPK;VIEQLGTPCPEFMK;YAGYSFEK;YQNLKPIGSGAQGIVCAAYDAILER	4074	0.0559519	0.335194	0.462174	0.999993	0.0534521	0.340172	0.456907	0.999712
P45984-2;P45984;P45984-3;P45984-4;J3KNK1	P45984-2;P45984;P45984-3;P45984-4;J3KNK1	8;8;7;7;5	6;6;5;5;3	5;5;4;4;3	Mitogen-activated protein kinase 9	MAPK9	P45984-2;P45984;P45984-3;P45984-4;J3KNK1	5	8	6	5	21.7	16.2	14.1	44.05	382	382;424;382;424;339	NA	14.555	18.0042	17.8956	18.3388	18.0103	18.3769	18.279	18.0679	18.0696	17.995	17.8841	18.3022	17.9929	18.3527	18.2455	18.0693	18.0742	5	5	5	5	5	5	5	5	5	5	5	5	5	5	5	5	240390000	6	APEVILGMGYK;DLKPSNIVVK;EVMDWEER;GCVIFQGTDHIDQWNK;ISVDEALR;MLVIDPDK;NYVENRPK;VIEQLGTPSAEFMK	4075	-0.133304	0.641739	0.228171	0.999993	-0.130624	0.680595	0.208644	0.999712
P45985-2;P45985;R4GN37	P45985-2;P45985	8;8;1	8;8;1	8;8;1	Dual specificity mitogen-activated protein kinase kinase 4	MAP2K4	P45985-2;P45985	3	8	8	8	21	21	21	45.584	410	410;399;92	NA	24.006	19.0164	18.849	19.0347	18.9521	18.7968	19.0607	19.0338	19.0228	19.0039	18.8373	19.0171	18.9329	18.8099	19.0397	19.0038	19.0136	11	11	11	11	11	11	11	11	11	11	11	11	11	11	11	11	1684300000	11	AVEVACYVCK;DAGCRPYMAPER;DIKPSNILLDR;FTLNPNPTGVQNPHIER;GAYGSVNK;HPFILMYEER;LNFANPPFK;STVDEKEQK	4076	0.000725957	0.00347844	0.992023	0.999993	-0.00279095	0.0148782	0.966322	0.999712
P46013	P46013	196	196	20	Antigen KI-67	MKI67	P46013	1	196	196	20	61.8	61.8	5.1	358.69	3256	3256	NA	323.31	25.6845	25.9033	25.5161	25.8501	25.8035	25.4063	25.6304	25.4964	25.6729	25.8922	25.5275	25.8389	25.7713	25.437	25.6457	25.4873	795	795	795	795	795	795	795	795	795	795	795	795	795	795	795	795	440350000000	807	AAVGEEK;AAVGEEKDINTFVGTPVEK;ADTEEEFLAFR;ADTEEEFLAFRK;ADVEEEFLAFR;ADVEEEFLAFRK;ADVEEEFLALR;ADVEEEFLALRK;ADVEEESLALR;ADVEEESLALRK;ADVEGELLACR;AEALEDLVGFK;AEDNVCVK;AFMESPK;AFMGTPVQK;ALEDLAGFK;ALEDLVDFK;AMDTPKPAGGDEK;AMDTPKPAVSDEK;AMHTPKPAVGEEK;AMHTPKPAVSGEK;AMHTPKPSVGEEK;AMLTPKPAGGDEK;AMLTPKPAGGDEKDIK;AQALEDLAGFK;AQALEDLAGFKELFQTPGHTEELVAAGK;AQALEELTGFR;AQALEELTGFRELFQTPCTDNPTTDEK;AQPLEDLAGLK;AQSLVISPPAPSPR;ASQPDLVDTPTSSK;ASQPDLVDTPTSSKPQPK;AVGASFPLYEPAK;CAPMSDLTDLK;CMPAPEEIVEELPASK;CSASPPLR;CSASPPLRR;DGSVTGTK;DINTFLGTPVQK;DINTFVGTPVEK;DIVEELSALK;DLYTTGR;DLYTTGRR;DSLSKPEK;DVESVQTPSK;EDLSGIAEMFK;EEAQALEDLTGFK;EEAQSLEDLAGFK;EELLAVGK;EELSAVER;EEPLAVSK;EEVLPVGK;EIERPFETYK;ELFQTPCTDNPTTDEK;ELFQTPDHTEESTTDDK;ELFQTPGHTEEAVAAGK;ELFQTPGHTEELVAAGK;ELFQTPGHTEESMTDDK;ELFQTPGPSEESMTDEK;ELFQTPGTDKPTTDEK;ELFQTPICTDKPTTHEK;ELFQTPVCTDKPTTHEK;ELFSAPGHTEESMTIDK;ENIELKENDEK;ENVLQYCR;EPASGDEGIK;EQPQLTSTCHIAISNSENLLGK;EQPQPSGK;ESADGLQGETQLLVSR;ESAQAIEDLAGFK;ESAQAIEDLAGFKDPAAGHTEESMTDDK;ESMTNEK;ESVNLGK;FTQTSGETTDADKEPAGEDK;FTQTSGETTDADKEPAGEDKGIK;GEAGNSDSMCLR;GHTEESMTNDK;GIECDIR;GQNLLQTQDHAK;GRDVESVQTPSK;HGDVITIIDR;IEIHEQEAILHNFSSTNPTQVNGSVIDEPVR;IEPAEELNSNDMK;IPCDSPQSDPVDTPTSTK;IPCESPPLEVVDTTASTK;IQLPVVSK;IREQEPAR;ITEVSCK;KADTEEEFLAFR;KADTEEEFLAFRK;KADVEEEFLALR;KADVEEESLALR;KAEDNVCVK;KKPNPVEEEPSR;KNESPFWK;KPNPVEEEPSR;KPNPVEEEPSRR;KTPVASDQR;KVDVEEEFFALR;LDAEDVIGSR;LDAEDVIGSRR;LDLAGTLPGSK;LDLLGNLPGSK;LDLPGNLPGSK;LDLTENLTGSK;LDPAASVTGSK;LDQPGNLPGSNR;LQDSVPENK;LTPSAGK;LTQTSGETTHTDKEPVGEGK;LTQTSGETTHTDKVPGGEDK;MPCESSPPESADTPTSTR;MPCQSLQPEPINTPTHTK;MTSLETK;NAADPISGDFK;NAADPISGDFKEISSVK;NESPFWK;NINTFVETPVQK;NIQKLPVESK;NIYAFMGTPVQK;NLMPSAGK;PAVGEEK;PAVSDEK;PAVSGEK;PNPVEEEPSR;PSVGEEK;QESGSEIHVEVK;QILDPAAR;QILDPAASVTGSR;QILDPAASVTGSRR;QILDSAASLTGSK;QLTQTTHTDKVPGDEDK;QMLDPANYGTGMER;QTPAPAASVTGSR;QTPDSGKPLK;RDIVEELSALK;RGEAPTK;RIEPAEELNSNDMK;RQLQTPK;RQPQTPK;RTPSVGK;RWPQTPK;SEETNTEIVECILK;SEVPEDLAGFIELFQTPSHTK;SGASEANLIVAK;SGLQTDYATEK;SGLQTDYATEKESADGLQGETQLLVSR;SGNLPSK;SHRDSEDI;SLPDTELMK;SLVMHTPPVLK;SNTSLPPLPFK;SNTSLPPLPFKR;SPPPELTDTATSTK;SPPPESMDTPTSTR;SPPPESVDTPTSTK;SPQPDPVDTPASTK;SPQPDPVGTPTIFK;SPQPDPVGTPTIFKPQSK;SPQPDPVK;SPQPDPVKTPTSSK;SPQPESFK;SPQSDPADTPTNTK;SQHDILQMICSK;SQPAASTLESK;SQPDPVDTPTSSK;SQPDPVDTPTSSKPQSK;SQTEVPK;SSEPVVIMK;SSFSSDPDEK;SSFSSDPDEKAQDSK;SSPELEDTATSSK;SSQPDPDKNPASSK;STEFPRK;SVPTTQCLDNSK;SWADVVK;TPVQYSQQQNSPQK;TSDTETEPSK;TSGETTQTHTEPTGDSK;TSPEMDIQNPDDGAR;TTKIPCDSPQSDPVDTPTSTK;VAEESGGQK;VDVEEEFFALR;VDVEEEFFALRK;VEDAADSATKPENLSSK;VEPVGDVVSTR;VEPVGDVVSTRDPVK;VEVKEELLAVGK;VGVKEELLAVGK;VGVKEELLAVGKFTR;VGVKEEVLPVGK;VHVPARPYR;VLMQNQK;VLNNFISNQK;VSFGGHLRPELFDENLPPNTPLK;YENESLQNGR	4077	0.00538792	0.0162477	0.963279	0.999993	0.00945153	0.0312657	0.930538	0.999712
P46013-2	P46013-2	178	2	2	Antigen KI-67	MKI67	P46013-2	1	178	2	2	64.3	0.6	0.6	319.44	2896	2896	NA	27.714	19.4538	19.6485	19.0157	19.5238	19.4157	18.8062	19.329	19.0995	19.4378	19.6349	19.0488	19.5133	19.3754	18.8597	19.3401	19.0786	6	6	6	6	6	6	6	6	6	6	6	6	6	6	6	6	2007600000	6	AAVGEEK;AAVGEEKDINTFVGTPVEK;ADTEEEFLAFR;ADTEEEFLAFRK;ADVEEEFLAFR;ADVEEEFLAFRK;ADVEEEFLALR;ADVEEEFLALRK;ADVEEESLALR;ADVEEESLALRK;ADVEGELLACR;AEALEDLVGFK;AEDNVCVK;AFMESPK;AFMGTPVQK;ALEDLAGFK;ALEDLVDFK;AMDTPKPAGGDEK;AMDTPKPAVSDEK;AMHTPKPAVGEEK;AMHTPKPAVSGEK;AMHTPKPSVGEEK;AMLTPKPAGGDEK;AMLTPKPAGGDEKDIK;AQALEDLAGFK;AQALEDLAGFKELFQTPGHTEELVAAGK;AQALEELTGFR;AQALEELTGFRELFQTPCTDNPTTDEK;AQPLEDLAGLK;AQSLVISPPAPSPR;ASQPDLVDTPTSSK;ASQPDLVDTPTSSKPQPK;CAPMSDLTDLK;CMPAPEEIVEELPASK;CSASPPLR;CSASPPLRR;DGSVTGTK;DINTFLGTPVQK;DINTFVGTPVEK;DIVEELSALK;EDLSGIAEMFK;EEAQALEDLTGFK;EEAQSLEDLAGFK;EELLAVGK;EELSAVER;EEPLAVSK;EEVLPVGK;EIERPFETYK;ELFQTPCTDNPTTDEK;ELFQTPDHTEESTTDDK;ELFQTPGHTEEAVAAGK;ELFQTPGHTEELVAAGK;ELFQTPGHTEESMTDDK;ELFQTPGPSEESMTDEK;ELFQTPGTDKPTTDEK;ELFQTPICTDKPTTHEK;ELFQTPVCTDKPTTHEK;ELFSAPGHTEESMTIDK;ENIELKENDEK;EPASGDEGIK;EQPQLTSTCHIAISNSENLLGK;EQPQPSGK;ESAQAIEDLAGFK;ESAQAIEDLAGFKDPAAGHTEESMTDDK;ESMTNEK;FTQTSGETTDADKEPAGEDK;FTQTSGETTDADKEPAGEDKGIK;GEAGNSDSMCLR;GHTEESMTNDK;GIECDIR;GQNLLQTQDHAK;HGDVITIIDR;IEIHEQEAILHNFSSTNPTQVNGSVIDEPVR;IEPAEELNSNDMK;IPCDSPQSDPVDTPTSTK;IPCESPPLEVVDTTASTK;IQLPVVSK;IREQEPAR;ITEVSCK;KADTEEEFLAFR;KADTEEEFLAFRK;KADVEEEFLALR;KADVEEESLALR;KAEDNVCVK;KKPNPVEEEPSR;KPNPVEEEPSR;KPNPVEEEPSRR;KTPVASDQR;KVDVEEEFFALR;LDAEDVIGSR;LDAEDVIGSRR;LDLAGTLPGSK;LDLLGNLPGSK;LDLPGNLPGSK;LDLTENLTGSK;LDPAASVTGSK;LDQPGNLPGSNR;LQDSVPENK;LTPSAGK;LTQTSGETTHTDKEPVGEGK;LTQTSGETTHTDKVPGGEDK;MPCESSPPESADTPTSTR;MPCQSLQPEPINTPTHTK;MTSLETK;NINTFVETPVQK;NIQKLPVESK;NIYAFMGTPVQK;NLMPSAGK;PAVGEEK;PAVSDEK;PAVSGEK;PNPVEEEPSR;PSVGEEK;QESGSEIHVEVK;QILDPAAR;QILDPAASVTGSR;QILDPAASVTGSRR;QILDSAASLTGSK;QLTQTTHTDKVPGDEDK;QMLDPANYGTGMER;QTPAPAASVTGSR;QTPDSGKPLK;RDIVEELSALK;RGEAPTK;RIEPAEELNSNDMK;RQLQTPK;RQPQTPK;RTPSVGK;RWPQTPK;SEETNTEIVECILK;SEVPEDLAGFIELFQTPSHTK;SGASEANLIVAK;SGNLPSK;SHRDSEDI;SLPDTELMK;SLVMHTPPVLK;SNTSLPPLPFK;SNTSLPPLPFKR;SPPPELTDTATSTK;SPPPESMDTPTSTR;SPPPESVDTPTSTK;SPQPDPVDTPASTK;SPQPDPVGTPTIFK;SPQPDPVGTPTIFKPQSK;SPQPDPVK;SPQPDPVKTPTSSK;SPQPESFK;SPQSDPADTPTNTK;SQHDILQMICSK;SQPAASTLESK;SQPDPVDTPTSSK;SQPDPVDTPTSSKPQSK;SQTEVPK;SSEPVVIMK;SSFSSDPDESEGIPLK;SSFSSDPDESEGIPLKR;SSPELEDTATSSK;SSQPDPDKNPASSK;STEFPRK;SWADVVK;TSDTETEPSK;TSGETTQTHTEPTGDSK;TSPEMDIQNPDDGAR;TTKIPCDSPQSDPVDTPTSTK;VAEESGGQK;VDVEEEFFALR;VDVEEEFFALRK;VEPVGDVVSTR;VEPVGDVVSTRDPVK;VEVKEELLAVGK;VGVKEELLAVGK;VGVKEELLAVGKFTR;VGVKEEVLPVGK;VHVPARPYR;VLMQNQK;VLNNFISNQK;VSFGGHLRPELFDENLPPNTPLK;YENESLQNGR	4078	-0.0340157	0.0717036	0.847806	0.999993	-0.0289047	0.065277	0.860445	0.999712
P46019	P46019	7	7	7	Phosphorylase b kinase regulatory subunit alpha, liver isoform	PHKA2	P46019	1	7	7	7	6.2	6.2	6.2	138.41	1235	1235	NA	17.786	18.7643	18.6183	18.8437	18.6316	18.6803	18.8608	18.721	18.7504	18.7524	18.6057	18.8222	18.6213	18.6812	18.8315	18.7018	18.7474	8	8	8	8	8	8	8	8	8	8	8	8	8	8	8	8	305170000	8	AGLNQEWGLIR;DILSVMAK;IISAPLPPEELTK;ILSHIYAK;SLNLVDSPQPLLEK;VEVLAEACTDLLSHQK;YISGLLR	4079	-0.037061	0.230779	0.587788	0.999993	-0.0378906	0.259683	0.549942	0.999712
P46060;H0Y4Q3;B0QYT5;B0QYT4;B0QYT6	P46060	28;10;7;7;2	28;10;7;7;2	28;10;7;7;2	Ran GTPase-activating protein 1	RANGAP1	P46060	5	28	28	28	47.4	47.4	47.4	63.541	587	587;253;100;133;37	NA	323.31	22.2941	22.2418	22.4855	22.2609	22.2423	22.5218	22.2338	22.4861	22.284	22.2304	22.4551	22.2514	22.2489	22.4919	22.2211	22.4737	82	82	82	82	82	82	82	82	82	82	82	82	82	82	82	82	26479000000	85	AFNSSSFNSNTFLTR;DAALAVAEAMADK;EIEDFDSLEALR;EIEDFDSLEALRLEGNTVGVEAAR;ELNLSFCEIK;GAVAIADAIR;GAVAMAETLK;HSLLQTLYK;HSLLQTLYKV;ILAAALTECHR;ILAAALTECHRK;LAETLAK;LEGNTVGVEAAR;LENDGATALAEAFR;LLVHMGLLK;LNNCGMGIGGGK;LNTAEDAK;LNTAEDAKDVIK;MAVQDAVDALMQK;NRLENDGATALAEAFR;QVEVINFGDCLVR;RDAALAVAEAMADK;SSACFTLQELK;SSVLIAQQTDTSDPEK;TQVAGGQLSFK;VIGTLEEVHMPQNGINHPGITALAQAFAVNPLLR;VINLNDNTFTEK;VVSAFLK	4080	0.0637181	0.334704	0.462697	0.999993	0.0595583	0.336834	0.460432	0.999712
P46063;F8WA66;F8WD97;F5H2L2;F5H4P4;F5H3W0;F5GYB7	P46063	17;7;7;5;3;3;1	17;7;7;5;3;3;1	17;7;7;5;3;3;1	ATP-dependent DNA helicase Q1	RECQL	P46063	7	17	17	17	30.4	30.4	30.4	73.457	649	649;199;211;131;96;106;72	NA	65.504	20.8725	20.5163	20.6041	20.3812	20.5647	20.6343	20.7536	20.7064	20.8579	20.503	20.6145	20.3844	20.5603	20.6075	20.7201	20.6853	27	27	27	27	27	27	27	27	27	27	27	27	27	27	27	27	3633500000	28	AANMLQQSGSK;ANLLNNEAHAITMQVTK;DILQNVFK;EDFPWSGK;EVFLVMPTGGGK;FRPLQLETINVTMAGK;GQSGIIYCFSQK;NSGNFQK;QAEELNEK;QKPSNTEDFIEDIVK;QLGISATMLNASSSK;QQELIQK;SMENYYQESGR;STQNSFR;VAGVVAPTLPREDLEK;VLMAQHFDEVWNSEACNK;WVHAEMVNK	4081	-0.139157	0.842877	0.143589	0.999993	-0.143135	0.968698	0.107474	0.999712
P46087;P46087-4;F5GYR3;F5GWB7;F5H709;F5H359;F5H8G6	P46087;P46087-4	39;39;9;8;8;5;3	39;39;9;8;8;5;3	1;1;0;1;1;0;0	Probable 28S rRNA (cytosine(4447)-C(5))-methyltransferase	NOP2	P46087;P46087-4	7	39	39	1	50.4	50.4	1.5	89.301	812	812;845;275;159;176;81;98	NA	286.16	23.2846	23.5565	23.299	23.4015	23.2466	23.1098	23.375	23.3131	23.2733	23.5439	23.2861	23.4	23.2426	23.1261	23.3609	23.3004	145	145	145	145	145	145	145	145	145	145	145	145	145	145	145	145	78502000000	147	AEGIREPK;AREAAAGIQWSEEETEDEEEEKEVTPESGPPK;DFGAQREEGR;DHHQPLGR;DLAQALINR;EAAAGIQWSEEETEDEEEEKEVTPESGPPK;ELLLSAIDSVNATSK;FLPAVSDENSK;FSNSIPQSQTGNSETATPTNVDLPQVIPK;FYPHTHNMDGFFIAK;GADSELSTVPSVTK;GAETELVR;GISAGAVQTAGK;GNSQLLLS;GPQPPTVSPIR;GPQSLFNAPR;GTDTQTPAVLSPSK;GVNLDPLGK;ILDMCCAPGGK;IQDIVGILR;KGPQSLFNAPR;LDPTKEK;LGSVEAPK;LGVTNTIISHYDGR;LVPTGLDFGQEGFTR;NTGVILANDANAER;NTGVILANDANAERLK;QQLPEQPFEK;RIQDIVGILR;SPEAKPLPGK;SRSEYLNR;SSRPPPAK;SVVGNLHR;TQASSSFQDSSQPAGK;TQATLKPK;TSYMAQLMK;VLLDAPCSGTGVISK;VLLDAPCSGTGVISKDPAVK;VVGGFDR	4082	0.0439064	0.208533	0.618681	0.999993	0.0518645	0.274052	0.532045	0.999712
P46087-2;P46087-3;F5H5X6	P46087-2;P46087-3	39;28;12	1;1;1	1;1;1	Probable 28S rRNA (cytosine(4447)-C(5))-methyltransferase	NOP2	P46087-2;P46087-3	3	39	1	1	50.1	1	1	88.972	808	808;628;250	0.0074269	1.6718	16.6349	16.9509	16.5376	17.1329	16.6517	16.3776	17.4016	16.9539	16.622	16.9404	16.536	17.0981	16.6548	16.4421	17.3401	16.8919	2	2	2	2	2	2	2	2	2	2	2	2	2	2	2	2	98211000	2	AEGIREPK;AREAAAGIQWSEEETEDEEEEKEVTPESGPPK;DFGAQREEGR;DHHQPLGR;DLAQALINR;EAAAGIQWSEEETEDEEEEKEVTPESGPPK;ELLLSAIDSVNATSK;FLPAVSDENSK;FSNSIPQSQTGNSETATPTNVDLPQVIPK;FYPHTHNMDGFFIAK;GADSELSTVPSVTK;GAETELVR;GAVQTAGK;GNSQLLLS;GPQPPTVSPIR;GPQSLFNAPR;GTDTQTPAVLSPSK;GVNLDPLGK;ILDMCCAPGGK;IQDIVGILR;KGPQSLFNAPR;LDPTKEK;LGSVEAPK;LGVTNTIISHYDGR;LVPTGLDFGQEGFTR;NTGVILANDANAER;NTGVILANDANAERLK;QQLPEQPFEK;RIQDIVGILR;SPEAKPLPGK;SRSEYLNR;SSRPPPAK;SVVGNLHR;TQASSSFQDSSQPAGK;TQATLKPK;TSYMAQLMK;VLLDAPCSGTGVISK;VLLDAPCSGTGVISKDPAVK;VVGGFDR	4083	0.0473423	0.0859073	0.820527	0.999993	0.0549426	0.112727	0.771388	0.999712
P46100;P46100-4;P46100-3;P46100-2;P46100-5;A0A096LNL9;P46100-6;A0A096LNW1;A0A6Q8PHA4;A0A096LNN3;H0Y3T0;A0A087WWG0;A0A096LNL6;A0A096LNR8;A0A096LNX6;A0A096LPG6	P46100;P46100-4;P46100-3;P46100-2;P46100-5;A0A096LNL9;P46100-6	68;66;65;63;63;35;35;30;24;10;7;5;3;2;2;1	68;66;65;63;63;35;35;30;24;10;7;5;3;2;2;1	66;64;63;61;61;33;33;30;24;10;7;5;3;2;2;1	Transcriptional regulator ATRX	ATRX	P46100;P46100-4;P46100-3;P46100-2;P46100-5;A0A096LNL9;P46100-6	16	68	68	66	30.1	30.1	29	282.58	2492	2492;2454;2375;2288;2337;1351;1350;954;858;528;198;164;198;66;175;47	NA	323.31	22.8038	23.0193	22.6594	23.0148	22.8955	22.7388	22.988	22.7246	22.7911	23.0077	22.6647	22.9998	22.8704	22.7479	22.9714	22.7205	109	109	109	109	109	109	109	109	109	109	109	109	109	109	109	109	21473000000	111	AAWAEYEAEK;AGSLGINLVAANR;AHILYEMLAGCVQR;AHLALEEDLNSEFR;ALVDPGPDFVVCDEGHILK;DELSDYAEK;DFDSSEDEK;DFVTDADAEVLEHSGK;DKPLIYK;DTILAELLQIHK;EAIYNDVLTK;ENLLGSIK;ENMNLSEAQVQALALSR;ETFSSAEGTVDK;ETFSSAEGTVDKDTTIMELR;FGQTKPVYVYR;FINPIQNGQCADSTMVDVR;FLAQGTMEDK;GADCQEVPQDK;GADCQEVPQDKDGYK;GGGEGNVDETGNNPSVSLK;GTVIVQPEPVLNEDK;GTVIVQPEPVLNEDKDDFKGPEFR;HEYVLAVR;ISGSGSNSDMMENSK;KDQSDETSEDDKK;KVQDGLSDIAEK;LAMNQNTDK;LDDSCSGSVTYSYSALIVPK;LEVSELATVK;LFIISTK;LFQDFQMLSR;LIETTANMNSSYVK;LKPHQVDGVQFMWDCCCESVK;LNTLVQK;LSVPVRK;LTPVSLSNSPIK;LTVSDGESGEEK;LVLDEDEETKEPLVQVHR;MAEEIGDK;MEQQYESSSDGTEKLPEREEICHFPK;MLLEEIK;MTSIQCK;NEASAVSK;NSSDSAIDNPK;NSSDSAIDNPKPNK;NSSDSAIDNPKPNKLPK;QATDNSEISSATK;QERETFSSAEGTVDKDTTIMELR;QNEENPGDEEAK;QQASASTDGVDK;QTQSESSNYDSELEK;QTQSESSNYDSELEKEIK;RQTQSESSNYDSELEK;SSTSGSDFDTK;SVLADIK;SVLADIKK;SVPVTVDDDDDDNDPENR;TEDKDKPLIYK;TETQNALK;TETQNALKEEEER;TSQEGSSDDAERK;VQDGLSDIAEK;VSSEDSEDSDFQESGVSEEVSESEDEQRPR;VVEATNSVTAVR;VYEHTSR;WCAEGGNLICCDFCHNAFCK;WQEGLKDDEK	4084	0.0376666	0.15857	0.694113	0.999993	0.0445866	0.207779	0.619757	0.999712
P46108;P46108-2;I3L297	P46108;P46108-2;I3L297	6;6;4	6;6;4	6;6;4	Adapter molecule crk	CRK	P46108;P46108-2;I3L297	3	6	6	6	19.4	19.4	19.4	33.83	304	304;204;223	NA	28.055	18.8342	18.8452	19.0207	18.9323	18.989	19.2074	18.9681	19.1383	18.8233	18.8334	18.993	18.9171	18.977	19.1761	18.9513	19.127	10	10	10	10	10	10	10	10	10	10	10	10	10	10	10	10	2750500000	10	DKPEEQWWNAEDSEGK;HGVFLVR;IHYLDTTTLIEPVSR;IRDKPEEQWWNAEDSEGK;QEAVALLQGQR;QGSGVILR	4085	0.0778129	0.426285	0.374727	0.999993	0.077251	0.448874	0.355735	0.999712
P46109	P46109	12	12	12	Crk-like protein	CRKL	P46109	1	12	12	12	43.9	43.9	43.9	33.777	303	303	NA	103.66	20.5008	20.3489	20.4967	20.4841	20.3606	20.6254	20.5095	20.5394	20.4882	20.3377	20.4822	20.4632	20.3626	20.6014	20.4844	20.5333	24	24	24	24	24	24	24	24	24	24	24	24	24	24	24	24	8935500000	24	DSSTCPGDYVLSVSENSR;GLFPFTHVK;HGMFLVR;IHYLDTTTLIEPAPR;MNINGQWEGEVNGR;RVPCAYDK;SAWYMGPVSR;TALALEVGDIVK;TLYDFPGNDAEDLPFK;TLYDFPGNDAEDLPFKK;VGMIPVPYVEK;VSHYIINSLPNR	4086	0.0325642	0.195816	0.637066	0.999993	0.0295549	0.189861	0.645861	0.999712
P46199;H7C213	P46199	17;8	17;8	17;8	Translation initiation factor IF-2, mitochondrial	MTIF2	P46199	2	17	17	17	26.4	26.4	26.4	81.316	727	727;301	NA	72.954	20.2051	20.1909	20.0627	20.0982	20.1195	19.983	20.1959	19.9665	20.1913	20.1777	20.0623	20.0917	20.1046	19.9778	20.1767	19.958	22	22	22	22	22	22	22	22	22	22	22	22	22	22	22	22	2298900000	24	ADPNGPVEGTVIESFTDKGR;AEADPEK;DAQVPIILAVNK;DLPSAGEEILEVESEPR;DSNVLSVIIK;EVVDWRK;GLVTTAIIQR;GSLTSLK;IVCYEEK;KEQIPLKPK;LMFDENGK;RPQADPALLTPR;SPVVTIMGHVDHGK;TGMDCGLSLDEDNMEFQVGDR;TIDEAYPSMPVGITGWR;YEQEQEK;YGHLLWK	4087	-0.0861512	0.686757	0.205704	0.999993	-0.0824071	0.703534	0.197909	0.999712
P46734;P46734-3;J3QR49;P52564-2;P52564;K7ELM6;K7EIW3;J3KRV4;X6RB39;J3QL77;E9PMA8	P46734;P46734-3	9;8;3;3;3;2;2;2;1;1;1	9;8;3;3;3;2;2;2;1;1;1	1;0;1;0;0;0;0;0;1;1;1	Dual specificity mitogen-activated protein kinase kinase 3	MAP2K3	P46734;P46734-3	11	9	9	1	30	30	4.6	39.318	347	347;352;173;278;334;84;128;136;46;46;101	NA	24.595	19.6963	19.6021	19.8562	19.7208	19.7286	19.9399	19.6024	19.898	19.6851	19.5907	19.8288	19.7023	19.7225	19.9122	19.5975	19.8837	13	13	13	13	13	13	13	13	13	13	13	13	13	13	13	13	2133100000	13	ALEHLHSK;ATVNSQEQK;DVKPSNVLINK;FSPEFVDFTAQCLR;GAYGVVEK;MESPASSQPASMPQSK;MSYLELMEHPFFTLHK;QVVEEPSPQLPADR;TDIAAFVK	4088	0.0693251	0.369217	0.427349	0.999993	0.0637732	0.356574	0.439973	0.999712
P46736;X6RJS7;P46736-2;P46736-5;P46736-4;A0A0A0MS96	P46736;X6RJS7;P46736-2;P46736-5;P46736-4	6;5;5;4;3;2	6;5;5;4;3;2	2;1;1;1;1;0	Lys-63-specific deubiquitinase BRCC36	BRCC3	P46736;X6RJS7;P46736-2;P46736-5;P46736-4	6	6	6	2	21.5	21.5	7.9	36.072	316	316;226;291;247;202;90	NA	21.508	18.3079	18.3159	18.3065	18.3043	18.3362	18.3355	18.2988	18.3492	18.2954	18.3032	18.2938	18.293	18.3201	18.3207	18.2889	18.3359	7	7	7	7	7	7	7	7	7	7	7	7	7	7	7	7	577600000	7	DRVEISPEQLSAASTEAER;EEVMGLCIGELNDDTR;SSESLHGPR;VCLESAVELPK;VEISPEQLSAASTEAER;VLYTCFQSIQAQK	4089	0.0138711	0.122914	0.753505	0.999993	0.0136675	0.134714	0.733307	0.999712
P46736-3	P46736-3	5	1	1	Lys-63-specific deubiquitinase BRCC36	BRCC3	P46736-3	1	5	1	1	20.5	5.8	5.8	33.237	292	292	NA	4.7151	14.395	14.5241	14.7458	14.4667	14.6375	14.7751	14.5588	14.6424	14.3872	14.5123	14.7081	14.4638	14.6323	14.7413	14.5514	14.6377	1	1	1	1	1	1	1	1	1	1	1	1	1	1	1	1	10528000	1	DRVEISPEQLSAASTEAER;EEVMGLCIGELNDDTSR;VCLESAVELPK;VEISPEQLSAASTEAER;VLYTCFQSIQAQK	4090	0.0177963	0.0738854	0.843557	0.999993	0.0190306	0.0863728	0.819648	0.999712
P46776;E9PJD9;E9PLL6;E9PLX7	P46776;E9PJD9;E9PLL6	6;5;5;2	6;5;5;2	6;5;5;2	60S ribosomal protein L27a	RPL27A	P46776;E9PJD9;E9PLL6	4	6	6	6	35.1	35.1	35.1	16.561	148	148;91;108;113	NA	44.504	20.9902	21.0782	20.9955	21.0192	21.0886	20.8564	20.9744	20.9475	20.9779	21.0655	20.9836	21.0096	21.0668	20.8573	20.9754	20.9327	34	34	34	34	34	34	34	34	34	34	34	34	34	34	34	34	44291000000	34	LWTLVSEQTR;NQSFCPTVNLDK;RNQSFCPTVNLDK;SVGGACVLVA;TGAAPIIDVVR;YHPGYFGK	4091	-0.0368453	0.262121	0.546864	0.999993	-0.0346493	0.268904	0.538389	0.999712
P46777;A0A2R8Y6J3;A0A2R8Y4A2;Q5T7N0;R4GNJ2	P46777;A0A2R8Y6J3	16;15;6;4;1	16;15;6;4;1	16;15;6;4;1	60S ribosomal protein L5	RPL5	P46777;A0A2R8Y6J3	5	16	16	16	42.8	42.8	42.8	34.362	297	297;238;170;130;63	NA	78.463	23.5831	23.5741	23.68	23.6941	23.6259	23.6002	23.6516	23.6548	23.5727	23.564	23.6602	23.6717	23.6191	23.5963	23.6426	23.6465	190	190	190	190	190	190	190	190	190	190	190	190	190	190	190	190	99343000000	191	DIICQIAYAR;EFNAEVHR;EFNAEVHRK;ENPVYEK;FPGYDSESK;HIMGQNVADYMR;IEGDMIVCAAYAHELPK;NSVTPDMMEEMYK;NSVTPDMMEEMYKK;QFSQYIK;RFPGYDSESK;RLVIQDK;VGLTNYAAAYCTGLLLAR;VTNRDIICQIAYAR;YLMEEDEDAYK;YLMEEDEDAYKK	4092	-0.00433165	0.0307309	0.931685	0.999993	-0.00404003	0.0315645	0.929898	0.999712
P46778;M0R181;G3V1B3	P46778;M0R181;G3V1B3	9;6;5	9;6;5	9;6;5	60S ribosomal protein L21	RPL21	P46778;M0R181;G3V1B3	3	9	9	9	49.4	49.4	49.4	18.565	160	160;122;87	NA	27.112	21.8231	21.7955	21.7662	21.8266	21.7502	21.69	21.8055	21.7575	21.8106	21.7838	21.7586	21.8101	21.7409	21.6888	21.793	21.7494	44	44	44	44	44	44	44	44	44	44	44	44	44	44	44	44	46756000000	45	GDIVDIK;GDIVDIKGMGTVQK;GMGTVQK;GTWVQLK;HGVVPLATYMR;RQPAPPR;SRDSFLK;TNGKEPELLEPIPYEFMA;VYNVTQHAVGIVVNK	4093	-0.0188589	0.148807	0.709893	0.999993	-0.0177908	0.155459	0.699102	0.999712
P46779;H0YKD8;P46779-2;P46779-3;H0YMF4;P46779-4;P46779-5;H0YLP6	P46779;H0YKD8;P46779-2;P46779-3;H0YMF4;P46779-4;P46779-5;H0YLP6	9;8;8;8;6;6;6;5	9;8;8;8;6;6;6;5	9;8;8;8;6;6;6;5	60S ribosomal protein L28	RPL28	P46779;H0YKD8;P46779-2;P46779-3;H0YMF4;P46779-4;P46779-5;H0YLP6	8	9	9	9	56.2	56.2	56.2	15.747	137	137;170;163;169;112;69;87;89	NA	32.062	20.9557	20.928	20.9597	20.9172	20.9478	20.9367	20.8252	20.931	20.9434	20.9157	20.9463	20.906	20.9336	20.9226	20.8276	20.9255	33	33	33	33	33	33	33	33	33	33	33	33	33	33	33	33	20890000000	40	ATLSSIR;GVVVVIK;KPATSYVR;NCSSFLIK;QTYSTEPNNLK;SAHLQWMVVR;SQKPVMVK;TVGVEPAADGK;YNGLIHR	4094	0.00612541	0.0445413	0.902524	0.999993	0.0047182	0.0377631	0.91672	0.999712
P46781;B5MCT8;C9JM19;F2Z3C0;A8MXK4	P46781;B5MCT8;C9JM19	18;14;14;5;5	18;14;14;5;5	18;14;14;5;5	40S ribosomal protein S9	RPS9	P46781;B5MCT8;C9JM19	5	18	18	18	57.7	57.7	57.7	22.591	194	194;139;156;77;79	NA	47.201	22.5295	22.5093	22.5236	22.4376	22.4463	22.4275	22.4755	22.4113	22.5177	22.497	22.5113	22.4316	22.4409	22.4159	22.4617	22.4061	111	111	111	111	111	111	111	111	111	111	111	111	111	111	111	111	118230000000	112	ELLTLDEKDPR;ELLTLDEKDPRR;HIDFSLR;IEDFLER;IEDFLERR;IGVLDEGK;KGQGGAGAGDDEEED;LDYILGLK;LFEGNALLR;LFEGNALLRR;LIGEYGLR;LQTQVFK;QVVNIPSFIVR;RLFEGNALLR;RLQTQVFK;SPYGGGRPGR;SRLDQELK;SRLDQELKLIGEYGLR	4095	-0.0473459	0.46539	0.34246	0.999993	-0.0452381	0.489906	0.323664	0.999712
P46783;Q9NQ39	P46783	14;6	1;1	1;1	40S ribosomal protein S10	RPS10	P46783	2	14	1	1	67.9	8.5	8.5	18.898	165	165;176	NA	46.327	19.6799	19.8252	19.7618	19.8239	19.7527	19.7243	19.6833	19.7677	19.6679	19.8127	19.7419	19.8099	19.7388	19.7189	19.6788	19.7535	12	12	12	12	12	12	12	12	12	12	12	12	12	12	12	12	7196200000	14	AEAGAGSATEFQFR;DYLHLPPEIVPATLR;DYLHLPPEIVPATLRR;EGVMVAK;GEADRDTYR;GEADRDTYRR;GLEGERPAR;HFYWYLTNEGIQYLR;HPELADK;HPELADKNVPNLHVMK;IAIYELLFK;KDVHMPK;NVPNLHVMK;SAVPPGADK	4096	0.0658903	0.685091	0.206495	0.999993	0.0668991	0.787396	0.163156	0.999712
P46821	P46821	4	4	4	Microtubule-associated protein 1B;MAP1B heavy chain;MAP1 light chain LC1	MAP1B	P46821	1	4	4	4	2.6	2.6	2.6	270.63	2468	2468	NA	19.203	16.4341	16.3466	16.8289	16.4693	16.4812	16.8602	16.5948	16.591	16.4261	16.3356	16.7849	16.4535	16.5009	16.8194	16.5699	16.5998	5	5	5	5	5	5	5	5	5	5	5	5	5	5	5	5	56383000	5	AAEAGGAEEQYGFLTTPTK;ITSFPESEGYSYETSTK;QDVDLCLVSSCEYK;TPEDGDYSYEIIEK	4097	-0.0179732	0.0555484	0.879937	0.999993	-0.01839	0.0618636	0.867234	0.999712
P46926;D6RAY7;D6R9P4;D6RFF8;P46926-2;D6R917;D6RB13	P46926;D6RAY7;D6R9P4;D6RFF8;P46926-2	12;10;10;10;10;5;5	12;10;10;10;10;5;5	8;7;6;7;7;3;3	Glucosamine-6-phosphate isomerase 1;Glucosamine-6-phosphate isomerase	GNPDA1	P46926;D6RAY7;D6R9P4;D6RFF8;P46926-2	7	12	12	8	54.3	54.3	33.6	32.668	289	289;237;274;290;212;138;160	NA	84.226	20.461	20.3362	20.6616	20.4095	20.332	20.7157	20.4427	20.5846	20.4503	20.3244	20.6291	20.396	20.3494	20.6814	20.4193	20.5811	25	25	25	25	25	25	25	25	25	25	25	25	25	25	25	25	7454600000	25	AIEEGVNHMWTVSAFQQHPR;EVMILITGAHK;FFDGELTK;GLMLVHNK;HIDIHPENTHILDGNAVDLQAECDAFEEK;IIQFNPGPEK;LVDPLYSIK;NGDLSFK;TFNMDEYVGLPR;TLAMDTILANAR;TVFVCDEDATLELK;YFTLGLPTGSTPLGCYK	4098	0.0371653	0.154036	0.701396	0.999993	0.0337331	0.150717	0.706778	0.999712
P46937;P46937-9;P46937-6;P46937-7;P46937-2;P46937-8;P46937-4;P46937-5;P46937-3;H0YCI3	P46937;P46937-9;P46937-6;P46937-7;P46937-2;P46937-8;P46937-4;P46937-5;P46937-3;H0YCI3	12;12;11;11;10;10;9;9;9;7	11;11;11;11;9;9;8;9;9;6	11;11;11;11;9;9;8;9;9;6	Transcriptional coactivator YAP1	YAP1	P46937;P46937-9;P46937-6;P46937-7;P46937-2;P46937-8;P46937-4;P46937-5;P46937-3;H0YCI3	10	12	11	11	26.4	24.8	24.8	54.461	504	504;508;466;470;488;492;326;450;454;258	NA	109.38	20.5972	20.5046	20.4724	20.5739	20.7514	20.5836	20.7852	20.555	20.5837	20.493	20.4742	20.5561	20.7202	20.5691	20.7679	20.5444	26	26	26	26	26	26	26	26	26	26	26	26	26	26	26	26	4452100000	26	CQELALR;DESTDSGLSMSSYSVPR;ISQSAPVK;KLPDSFFKPPEPK;LPDSFFKPPEPK;LQQLQMEK;NINPSTANSPK;QASTDAGTAGALTPQHVR;SQLPTLEQDGGTQNPVSSPGMSQELR;TTSWLDPR;YFLNHIDQTTTWQDPR;YFLNHIDQTTTWQDPRK	4099	-0.0972685	0.699549	0.199734	0.999993	-0.0958595	0.76271	0.172699	0.999712
P46939;P46939-2;P46939-4;Q5T097;P46939-3;H0Y337;Q5JT49;Q5JT44;Q5JT45;A0A0D9SG57;A0A5H1ZRQ1;A0A5H1ZRR9;A0A5H1ZRP7;A0A5H1ZRP9;Q4G0X0;A0A7P0Z4P7;A0A5H1ZRQ8;H0Y304;A0A087WTU7;A0A7P0T8I2;A0A804HJY0;A0A7P0Z4Q6;A0A0A0MSM3;A0A804HKY9;Q5SYY2;A0A7P0TAW7;A0A804HKR4;A0A804HIY5;A0A7P0TAM6;A0A804HKZ5;P11532-12;P11532-14;P11532-15;P11532-6;P11532-16;P11532-13;Q13474;P11532-17;Q13474-2;P11532-5;P11532-7;P11532-8;P11532-9;A0A804HL39;A0A7P0TAX0	P46939;P46939-2	102;101;41;24;15;8;4;4;4;1;1;1;1;1;1;1;1;1;1;1;1;1;1;1;1;1;1;1;1;1;1;1;1;1;1;1;1;1;1;1;1;1;1;1;1	102;101;41;24;15;8;4;4;4;1;1;1;1;1;1;1;1;1;1;1;1;1;1;1;1;1;1;1;1;1;1;1;1;1;1;1;1;1;1;1;1;1;1;1;1	98;97;40;23;14;8;4;4;4;1;0;0;0;0;0;0;0;0;0;0;0;0;1;0;1;0;0;0;0;0;0;0;0;0;0;0;0;0;0;0;0;0;0;0;0	Utrophin	UTRN	P46939;P46939-2	45	102	102	98	30.5	30.5	29.9	394.46	3433	3433;3438;1347;988;624;251;186;184;180;150;1225;1115;970;1230;772;600;1243;1386;1154;594;582;257;154;1133;47;584;1212;491;507;524;1225;1243;1230;635;1133;1115;957;956;879;622;617;604;525;449;257	NA	323.31	23.2431	23.2146	23.142	23.2677	23.284	23.2072	23.2091	23.1888	23.2309	23.2037	23.1418	23.2509	23.2606	23.199	23.2008	23.1766	136	136	136	136	136	136	136	136	136	136	136	136	136	136	136	136	16666000000	138	ADELNQTGQILVEQMGK;AEHAMQK;AELHVLDVKDVDPDVIQTHLDK;AFEADSTVIEK;AHLEASAEK;AIPIQQR;AQVSLNVLNDLAK;DLENFLK;DLLETVR;DLQGAMDDLDADMK;DLTQEMEVHAEK;DTLTQLNAK;DVDPDVIQTHLDK;ECPIVGFR;EEIAPINFK;EERGELER;EGLPTEEIK;ELTNLLGLHPK;ETTEYLK;EVAGPTEMCDQR;EVETLPR;EVPTTLK;EYSVLNAVDQAR;FQLFQKPANFEQR;GFDSFLGR;GQPGHAYLETLK;HFNYDVCQSCFFSGR;HKPDLFSWDK;HLESSDEDEK;HPQLDYVFTLAQNLK;IAAHPNVQK;IDAFQVPQEAQK;IEQYATR;IGLMSLSK;IIADLEEEQR;ILLSWVR;INSDSEELTQR;IQLQEDINAYFK;LCVLNAGWSR;LEDSSNQVTQAVAK;LEHAFSK;LEVETVIK;LGDYQTQLEK;LGEQIAVIHEK;LGMSQIPQK;LHDVLMELQK;LHYPMVEYCIPTTSGEDVRDFTK;LLDPEDVAVQLPDKK;LLEEYGSDDTR;LLEEYGSDDTRNVK;LQLLLLHTR;LRDLQGAMDDLDADMK;LRQLLEQPESDSR;LSQADGSFLK;LVSELDDANLQVENVR;MDEESAQIEEVLQR;METCPLDDDVK;MQDTSEMK;MQILEDHNK;NLQVEYEQLK;NQWDGTQHGVELR;NVHPDVEK;PANFEQR;QEFDDVQGK;QELPPPPPPK;QLDELEK;QLGEVAAFGGSNIEPSVR;QLGLLLHDAIQIPR;QLLEQPESDSR;QLTTYLTDRIDAFQVPQEAQK;QMPIGGDVPALQLQYDHCK;QPDVILEASGPEAIQIR;QQHLENELK;QQMQDIQAEIDAHNDIFK;QSLPSLK;SCFQQNNNKPEISVK;SGKPPINDMFTDLK;SGPVAGIK;SLQSDLEAEQVK;SNIVTVGDVEEINK;SQPLTSPESR;STEVLPEK;STTELGENLQELR;TAIQTTEIK;TELEMLSDK;TELTPEER;TGDGIVQK;TLDEILENQK;TLDEILENQKPALHK;TSEISIPADLDK;TSWINLK;TVNMTWNK;VFLADQPIEAPEEPRR;VLYNDLGAQVTEGK;VQTSNFK;WDAIVAEVK;WDAIVAEVKDR;WESLNAVTSNWQK;YEDLSHLAESK;YGEHEASPDNGQNEFSDIIK;YQAVQEAVEDR;YQAVQEAVEDRQQHLENELK	4100	-1.09631e-05	7.48529e-05	0.999828	0.999993	-0.00101706	0.0078151	0.982166	0.999712
P46940;A0A0J9YXZ5;H0YLE8;A0A087X225;A0A087WWP1;H0YKA5	P46940;A0A0J9YXZ5;H0YLE8	73;56;46;3;3;2	73;56;46;3;3;2	70;53;43;3;3;2	Ras GTPase-activating-like protein IQGAP1	IQGAP1	P46940;A0A0J9YXZ5;H0YLE8	6	73	73	70	49.8	49.8	48.3	189.25	1657	1657;1191;1085;48;107;43	NA	323.31	23.6797	23.5268	23.7137	23.6478	23.6796	23.8156	23.731	23.7145	23.6688	23.5167	23.6994	23.6288	23.6714	23.7899	23.7116	23.7082	211	211	211	211	211	211	211	211	211	211	211	211	211	211	211	211	68809000000	216	ALESGDVNTVWK;ALQSPALGLR;AQAHAENNEFITWNDIQACVDHVNLVVQEEHER;ATFYGEQVDYYK;ATGLHFR;DHINDIIK;DRLQYFR;EDSNLTLQEK;EEIQSSISGVTAAYNR;EELQSGVDAANSAAQQYQR;EEYLLLR;ELATLQR;EQLSDMMMINK;EQLWLANEGLITR;ERDVYEELLTQAEIQGNINK;FDVPGDENAEMDAR;FFQTACDVPELQDK;FLSAIVSSVDK;FPDAGEDELLK;FQPGETLTEILETPATSEQEAEHQR;GGYYYYHNLETQEGGWDEPPNFVQNSMQLSR;GLQQQNSDWYLK;IFYPETTDIYDR;IFYPETTDIYDRK;IIGNLLYYR;ILAIGLINEALDEGDAQK;IPADTFAALK;ITLQDVVSHSK;IYDREQTR;LAAVALINAAIQK;LAVGDNNSK;LEGVLAEVAQHYQDTLIR;LGLAPQIQDLYGK;LGNFFSPK;LIFQMPQNK;LIVDVIR;LPYDVTPEQALAHEEVK;LQQTYAALNSK;LTAEEMDER;LTELGTVDPK;MLQHAASNK;MREEVITLIR;MVVSFNR;NLGSIAK;NVIFEISPTEEVGDFEVK;QIPAITCIQSQWR;QLSSSVTGLTNIEEENCQR;QNVAYEYLCHLEEAK;QNVAYEYLCHLEEAKR;QSGQTDPLQK;RIPADTFAALK;RLIVDVIR;RQSGQTDPLQK;SAADEVDGLGVAR;SAADEVDGLGVARPHYGSVLDNER;SNQQLENDLNLMDIK;SPDVGLYGVIPECGETYHSDLAEAK;SWVNQMESQTGEASK;SWVNQMESQTGEASKLPYDVTPEQALAHEEVK;TALQEEIK;TCLDNLASK;TDPVDIYK;TEVSLTLTNK;TILLNTK;TLINAEDPPMVVVR;TLINAEDPPMVVVRK;TLQALQIPAAK;TRLDSSIR;VDFTEEEINNMK;VDQIQEIVTGNPTVIK;YGIQMPAFSK;YLDELMK;YQELINDIAR	4101	-0.0248335	0.152907	0.703223	0.999993	-0.0268776	0.179958	0.660758	0.999712
P46976-2;P46976;C9JQ42;G5E9W8;P46976-3;C9J8R8;C9J7C7	P46976-2;P46976;C9JQ42;G5E9W8;P46976-3	8;8;6;4;4;1;1	8;8;6;4;4;1;1	8;8;6;4;4;1;1	Glycogenin-1	GYG1	P46976-2;P46976;C9JQ42;G5E9W8;P46976-3	7	8	8	8	25.2	25.2	25.2	37.478	333	333;350;265;193;279;60;110	NA	42.177	19.5915	19.423	19.6959	19.4278	19.5053	19.7311	19.5556	19.6149	19.5797	19.4105	19.672	19.4195	19.5088	19.6976	19.5352	19.6112	14	14	14	14	14	14	14	14	14	14	14	14	14	14	14	14	2210500000	14	ERWEQGQADYMGADSFDNIK;GALVLGSSLK;LVVLATPQVSDSMR;RPELGVTLTK;TDQAFVTLTTNDAYAK;VFGASAK;VVHFLGR;WEQGQADYMGADSFDNIK	4102	-0.0379072	0.19604	0.636737	0.999993	-0.0392429	0.221993	0.5998	0.999712
P46977;P46977-2;A0A0C4DH80;E9PN73;E9PI32;H0YET6	P46977;P46977-2	19;15;4;4;4;2	17;14;3;3;3;2	17;14;3;3;3;2	Dolichyl-diphosphooligosaccharide--protein glycosyltransferase subunit STT3A	STT3A	P46977;P46977-2	6	19	17	17	20.6	19.6	19.6	80.529	705	705;613;102;117;119;194	NA	49.119	21.5074	21.3748	21.468	21.2622	21.4383	21.3501	21.5	21.3423	21.495	21.3619	21.4584	21.2609	21.4293	21.3317	21.4765	21.3277	37	37	37	37	37	37	37	37	37	37	37	37	37	37	37	37	13421000000	37	AWYPLGR;EAYYWLR;EGSPVLLNCLMYK;ENDYYTPTGEFR;ENDYYTPTGEFRVDR;FGQVYTEAK;FHNWFDDR;FHNWFDDRAWYPLGR;FLAEEGFYK;FYSLLDPSYAK;IGGSTDTGK;IIFDDFR;ISPWTGR;NAEIGNK;NLDISRPDK;QQDSTYPIK;RPPGFDR;VDREGSPVLLNCLMYK;VGQAMASTEEK	4103	-0.146075	1.94104	0.011454	0.999993	-0.144224	2.15274	0.00703498	0.999712
P47224	P47224	1	1	1	Guanine nucleotide exchange factor MSS4	RABIF	P47224	1	1	1	1	8.9	8.9	8.9	13.839	123	123	0.00048668	3.3138	17.8946	17.7994	17.9371	17.933	17.8204	18.1063	17.8778	18.0138	17.8825	17.7881	17.9192	17.9126	17.8183	18.0803	17.8586	18.0067	2	2	2	2	2	2	2	2	2	2	2	2	2	2	2	2	203520000	2	VLQPGTALFSR	4104	0.0806431	0.582908	0.261271	0.999993	0.0772289	0.594011	0.254676	0.999712
P47712	P47712	8	8	8	Cytosolic phospholipase A2;Phospholipase A2;Lysophospholipase	PLA2G4A	P47712	1	8	8	8	9.7	9.7	9.7	85.238	749	749	NA	18.838	19.2132	19.0895	19.3301	19.1742	19.1223	19.4611	19.1791	19.3234	19.2016	19.0776	19.3051	19.1593	19.1274	19.428	19.1589	19.3211	9	9	9	9	9	9	9	9	9	9	9	9	9	9	9	9	390500000	9	AMVGFSGVMK;ECYVFKPK;FSMALCDQEK;FTVVVLR;GSTMEEELENITTK;IDPYVFDR;MNTTLSSLK;YVESLWK	4105	0.0508713	0.257361	0.552891	0.999993	0.0482279	0.260338	0.549113	0.999712
P47755;F8W9N7;C9JUG7;P47755-2;F8WED3	P47755;F8W9N7;C9JUG7;P47755-2	10;8;7;7;1	8;7;6;6;1	8;7;6;6;1	F-actin-capping protein subunit alpha-2	CAPZA2	P47755;F8W9N7;C9JUG7;P47755-2	5	10	8	8	52.8	43.4	43.4	32.949	286	286;174;146;172;37	NA	211.49	20.0216	19.9844	20.0147	20.0273	19.9298	20.0456	20.0253	20.0202	20.009	19.9723	20.0008	20.0115	19.9261	20.0307	20.0067	20.0094	18	18	18	18	18	18	18	18	18	18	18	18	18	18	18	18	4985400000	18	ADLEEQLSDEEK;ADLEEQLSDEEKVR;DIQDSLTVSNEVQTAK;EATDPRPCEVENAVESWR;EGAAHAFAQYNLDQFTPVK;FIIHAPPGEFNEVFNDVR;IDGQQTIIACIESHQFQAK;IEGYEDQVLITEHGDLGNGK;IQVHYYEDGNVQLVSHK;LLLNNDNLLR	4106	0.0215289	0.18542	0.652499	0.999993	0.0203049	0.194346	0.639225	0.999712
P47756-2;B1AK88;B1AK87;P47756;B1AK85;A0A6I8PRV6;A0A6I8PIN8	P47756-2;B1AK88;B1AK87;P47756;B1AK85	18;17;14;14;10;4;3	18;17;14;14;10;4;3	18;17;14;14;10;4;3	F-actin-capping protein subunit beta	CAPZB	P47756-2;B1AK88;B1AK87;P47756;B1AK85	7	18	18	18	57.7	57.7	57.7	30.628	272	272;301;244;277;260;59;63	NA	89.983	21.7847	21.6553	21.7118	21.6636	21.5746	21.8105	21.7706	21.6837	21.7722	21.6435	21.704	21.6529	21.5784	21.7858	21.7439	21.6839	49	49	49	49	49	49	49	49	49	49	49	49	49	49	49	49	13715000000	49	DETVSDCSPHIANIGR;DIVNGLR;DYLLCDYNR;DYLLCDYNRDGDSYR;GCWDSIHVVEVQEK;LEVEANNAFDQYR;LPPQQIEK;LVEDMENK;LVEDMENKIR;NDLVEALK;NDLVEALKR;QEALKNDLVEALK;RLPPQQIEK;SDQQLDCALDLMR;SGSGTMNLGGSLTR;STLNEIYFGK;SVQTFADK;YDPPLEDGAMPSAR	4107	-0.00715328	0.0405462	0.910865	0.999993	-0.00807277	0.0512111	0.888769	0.999712
P47813;X6RAC9	P47813;X6RAC9	6;4	6;4	2;2	Eukaryotic translation initiation factor 1A, X-chromosomal	EIF1AX	P47813;X6RAC9	2	6	6	2	30.6	30.6	7.6	16.46	144	144;116	NA	25.465	21.2764	21.2561	21.221	21.2975	21.2051	21.2564	21.1982	21.2817	21.2638	21.2444	21.2128	21.2814	21.194	21.2469	21.1887	21.2689	32	32	32	32	32	32	32	32	32	32	32	32	32	32	32	32	12850000000	32	AYGELPEHAK;EDGQEYAQVIK;ELVFKEDGQEYAQVIK;LEAMCFDGVK;LEAMCFDGVKR;YNADEAR	4108	0.0477196	0.508309	0.310235	0.999993	0.0455479	0.537839	0.289842	0.999712
P47895;H0Y2X5;H0YKF9;H0YNQ3;H0YMG7;O94788-4;O94788-3;O94788	P47895;H0Y2X5	23;21;7;6;3;3;3;3	23;21;7;6;3;3;3;3	19;18;5;5;1;1;1;1	Aldehyde dehydrogenase family 1 member A3	ALDH1A3	P47895;H0Y2X5	8	23	23	19	41	41	36.3	56.108	512	512;405;144;141;489;422;497;518	NA	133.62	22.0984	21.9517	22.2786	22.0003	21.94	22.355	22.0085	22.116	22.0882	21.9404	22.2479	21.9897	21.9569	22.3159	21.9881	22.1247	54	54	54	54	54	54	54	54	54	54	54	54	54	54	54	54	17317000000	55	ANSTDYGLTAAVFTK;AVEAAQVAFQR;EEIFGPVQPILK;ELGEYALAEYTEVK;EQICEVEEGDKPDVDK;GLFIKPTVFSEVTDNMR;IAFTGSTEVGK;IFINNEWHESK;KRPVGDPFDVK;LECGGSAMEDK;LLHQLADLVER;LLHQLADLVERDR;PTVFSEVTDNMR;RANSTDYGLTAAVFTK;RLDALSR;RPVGDPFDVK;RVTLELGGK;SIEEVIK;TEQGPQIDQK;TIPTDDNVVCFTR;VFVEEQVYSEFVR;VTLELGGK;YFAGWADK	4109	0.0243325	0.0915882	0.809863	0.999993	0.0223626	0.0914406	0.810139	0.999712
P47897;P47897-2;A0A0U1RQT0;C9J165;A0A0U1RQE9;A0A0U1RQL2;A0A0U1RQM8;A0A0U1RRI9;A0A0U1RQU2;F2Z2V6;A0A0U1RQC3	P47897;P47897-2	40;39;15;14;8;8;7;7;6;3;1	40;39;15;14;8;8;7;7;6;3;1	3;3;3;3;2;1;3;1;3;3;1	Glutamine--tRNA ligase	QARS	P47897;P47897-2	11	40	40	3	55.2	55.2	4.8	87.798	775	775;764;342;339;187;191;173;182;174;100;67	NA	296.13	22.7325	22.5136	22.9114	22.5357	22.4971	22.889	22.6451	22.6963	22.7224	22.5023	22.8801	22.5273	22.5231	22.8507	22.6189	22.7008	117	117	117	117	117	117	117	117	117	117	117	117	117	117	117	117	23632000000	117	AINFNFGYAK;AMAVLESLR;ANNGICFLR;ARLEETDRR;ATGILLYGLASR;DRPMEESLLLFEAMR;DRPMEESLLLFEAMRK;DVLNDTAPR;DVVENGETADQTLSLMEQLR;EAATQAQQTLGSTIDK;EEPEPGFK;FDDTNPEKEEAK;FSEGEATLR;GFHQVPFAPIVFIER;GLAYVCHQR;GPSGCVESLEVTCR;HRPQLLVER;HTGYVIELQHVVK;IHTEPQLSAALEYVR;ILQLVATGAVR;ILQLVATGAVRDWDDPR;LAWGQPVGLR;LEADLEK;LEETDRR;LFTLTALR;LGYFSVDPDSHQGK;LNLHYAVVSK;LVMEDGK;MDPVAYR;NEVDMQVLHLLGPK;NSALSAQLR;QHLEITGGQVR;RADAGEKPK;SHPLDPIDTVDFER;SLDIQVPNFPADETK;TDFKEEPEPGFK;TPGYVVTPHTMNLLK;VGVTVAQTTMEPHLLEACVR;VIITNFPAAK;YHFNMGLLMGEAR	4110	-0.037881	0.142083	0.72097	0.999993	-0.0408284	0.171183	0.674243	0.999712
P47974	P47974	7	7	7	Zinc finger protein 36, C3H1 type-like 2	ZFP36L2	P47974	1	7	7	7	17.6	17.6	17.6	51.062	494	494	NA	25.044	17.7486	17.9412	17.7132	17.8532	17.8853	17.6561	17.5986	17.7623	17.7359	17.928	17.7052	17.8451	17.8535	17.6593	17.6082	17.7344	8	8	8	8	8	8	8	8	8	8	8	8	8	8	8	8	305330000	8	AVGTPVAAAPSSGFAPGFLR;CHFIHNADER;DALHLGFPR;EPSGGGGTALLNK;RPAPSGGASGDLR;SFSENGDR;TELCRPFEESGTCK	4111	0.066764	0.387806	0.409443	0.999993	0.0660046	0.425212	0.375654	0.999712
P47985;P0C7P4	P47985;P0C7P4	15;11	15;11	15;11	Cytochrome b-c1 complex subunit Rieske, mitochondrial;Cytochrome b-c1 complex subunit 11;Putative cytochrome b-c1 complex subunit Rieske-like protein 1	UQCRFS1;UQCRFS1P1	P47985;P0C7P4	2	15	15	15	48.2	48.2	48.2	29.668	274	274;283	NA	163.1	21.161	21.17	21.0397	21.1276	21.3168	21.2898	21.2305	21.2043	21.1478	21.1577	21.0416	21.1213	21.2826	21.2649	21.2149	21.1908	49	49	49	49	49	49	49	49	49	49	49	49	49	49	49	49	33302000000	50	DPQHDLDR;EIEQEAAVELSQLR;EIEQEAAVELSQLRDPQHDLDR;EIEQEAAVELSQLRDPQHDLDRVK;ESLSGQAVR;GKPLFVR;GVAGALRPLVQATVPATPEQPVLDLK;LEVLDSTK;LSDIPEGK;MLSVASR;NAVTQFVSSMSASADVLALAK;RLEVLDSTK;SGPFAPVLSATSR;VPDFSEYR;VPDFSEYRR	4112	0.0109528	0.0589182	0.873136	0.999993	0.0119566	0.0729069	0.84546	0.999712
P48029;P48029-4;P48029-3;P48029-2	P48029;P48029-4	3;2;1;1	3;2;1;1	3;2;1;1	Sodium- and chloride-dependent creatine transporter 1	SLC6A8	P48029;P48029-4	4	3	3	3	6.5	6.5	6.5	70.522	635	635;520;270;732	NA	6.6782	16.7902	16.8806	16.9115	16.8224	16.7814	16.86	16.8173	16.7804	16.7792	16.8679	16.8882	16.8151	16.7805	16.8435	16.8036	16.7782	3	3	3	3	3	3	3	3	3	3	3	3	3	3	3	3	139490000	3	AGSINVWNICPLFK;GLTTLTPVSESSK;SAENGIYSVSGDEK	4113	0.0107321	0.077643	0.83629	0.999993	0.0133102	0.110612	0.775153	0.999712
P48047;A0A494C0K9;H7C086;H7C068	P48047;A0A494C0K9	10;7;3;1	10;7;3;1	3;0;0;1	ATP synthase subunit O, mitochondrial	ATP5O	P48047;A0A494C0K9	4	10	10	3	48.8	48.8	13.6	23.277	213	213;155;74;86	NA	54.656	21.5312	21.3694	21.5028	21.3296	21.2869	21.4383	21.492	21.3127	21.5188	21.3571	21.4899	21.3222	21.2972	21.4162	21.4629	21.3122	45	45	45	45	45	45	45	45	45	45	45	45	45	45	45	45	34213000000	48	ERFSPLTTNLINLLAENGR;LVRPPVQVYGIEGR;SFLSQGQVLK;SLNDITAK;TDPSILGGMIVR;VAASVLNPYVK;VAQILKEPK;YATALYSAASK;YATALYSAASKQNK;YVDMSVK	4114	-0.0907071	0.733075	0.184895	0.999993	-0.0903013	0.842504	0.143713	0.999712
P48059-2;P48059;P48059-4;P48059-5;P48059-3;A0A0M3HER1;A0A0J9YXC7;Q7Z4I7-4;Q7Z4I7-3;Q7Z4I7;Q7Z4I7-5;Q7Z4I7-2;C9JF46;H0Y592;P0CW19-2	P48059-2;P48059;P48059-4;P48059-5;P48059-3;A0A0M3HER1;A0A0J9YXC7	11;10;10;10;10;8;8;4;4;4;4;4;2;1;1	11;10;10;10;10;8;8;4;4;4;4;4;2;1;1	10;10;10;10;10;8;8;4;4;4;4;4;1;1;1	LIM and senescent cell antigen-like-containing domain protein 1	LIMS1	P48059-2;P48059;P48059-4;P48059-5;P48059-3;A0A0M3HER1;A0A0J9YXC7	15	11	11	10	43	43	35.6	38.421	337	337;325;329;362;387;209;398;189;336;341;363;365;176;169;248	NA	36.289	19.3783	19.2563	19.4537	19.3516	19.2985	19.517	19.3646	19.486	19.3663	19.2446	19.4325	19.3339	19.2995	19.4927	19.3457	19.4752	14	14	14	14	14	14	14	14	14	14	14	14	14	14	14	14	1968300000	15	CHAIIDEQPLIFK;ELTADAR;FVEFDMKPVCK;GELYCLPCHDK;GLAYCETHYNQLFGDVCFHCNR;MGVPICGACR;NDPYHPDHFNCANCGK;QWHVEHFVCAK;VIEGDVVSALNK;VVNAMGK	4115	0.0289846	0.170482	0.675332	0.999993	0.0256228	0.158975	0.693466	0.999712
P48147;A0A499FJL1	P48147;A0A499FJL1	28;25	28;25	28;25	Prolyl endopeptidase	PREP	P48147;A0A499FJL1	2	28	28	28	48	48	48	80.699	710	710;644	NA	155.06	21.997	21.763	22.1726	21.9622	21.8547	22.2931	22.0047	22.1213	21.9866	21.7531	22.1425	21.9398	21.8718	22.2562	21.9774	22.1212	50	50	50	50	50	50	50	50	50	50	50	50	50	50	50	50	11138000000	51	AFVEAQNK;AGHGAGKPTAK;EGYTSPK;ELPDVLER;GGGEYGETWHK;GGILANK;GIDASDYQTVQIFYPSK;GMFYNSYPQQDGK;HMGGILAVANIR;ICDPYAWLEDPDSEQTK;IPMFIVHK;LPEADDIQYPSMLLLTADHDDRVVPLHSLK;LYYHVLGTDQSEDILCAEFPDEPK;MLSLQYPDVYRDETAVQDYHGHK;MTELYDYPK;NILQLHDLTTGALLK;QHFEWLVK;QSNPLLIHVDTK;SNFLVLCYLHDVK;TFPLDVGSIVGYSGQK;VINIDFRDPEESK;VINIDFRDPEESKWK;VLVPEHEK;VVPLHSLK;WMGGAELSDDGR;YFYFYNTGLQNQR;YTIGHAWTTDYGCSDSK;YVLLSIR	4116	0.0276487	0.0946518	0.804171	0.999993	0.0230134	0.082802	0.826415	0.999712
P48163;P48163-2	P48163;P48163-2	11;8	11;8	11;8	NADP-dependent malic enzyme	ME1	P48163;P48163-2	2	11	11	11	20.1	20.1	20.1	64.149	572	572;497	NA	30.581	20.3182	20.2017	20.4846	20.2772	20.1688	20.6135	20.2899	20.4285	20.3072	20.1899	20.4547	20.264	20.1852	20.5768	20.2657	20.4306	26	26	26	26	26	26	26	26	26	26	26	26	26	26	26	26	2910100000	27	AECSAEQCYK;ASLTQEK;DLAFTLEER;DMAAFNERPIIFALSNPTSK;FAHEHEEMK;GLFITIHDR;IWLVDSK;LYPPLNTIR;NFEHLNSDFDR;TATVYPEPQNK;YLLLMDLQDRNEK	4117	0.0648665	0.290211	0.512612	0.999993	0.0621446	0.302387	0.49844	0.999712
P48200;H0YNL8;P48200-2;H0YLE0;H0YN46	P48200	7;2;2;1;1	7;2;2;1;1	7;2;2;1;1	Iron-responsive element-binding protein 2	IREB2	P48200	5	7	7	7	8.5	8.5	8.5	105.06	963	963;220;343;38;89	NA	26.688	18.9516	18.9746	19.0703	18.99	19.0779	19.1889	18.978	19.1374	18.94	18.9621	19.048	18.9791	19.0613	19.1625	18.9694	19.1252	9	9	9	9	9	9	9	9	9	9	9	9	9	9	9	9	777150000	9	AVEAGLR;AVLAESYEK;HGGLLNFVAR;LESMETYLK;QGDLVTCGILSGNK;QSNVEVPFFPAR;VHPACPTDLTVDHSLQIDFSK	4118	0.053289	0.375724	0.420994	0.999993	0.0525741	0.403568	0.39485	0.999712
P48378-2;P48378	P48378-2;P48378	3;3	2;2	2;2	DNA-binding protein RFX2	RFX2	P48378-2;P48378	2	3	2	2	3.9	2.9	2.9	77.267	698	698;723	NA	5.1629	17.1454	17.0939	16.8988	16.9941	16.9546	16.8302	16.9686	16.8982	17.1313	17.0808	16.908	16.9876	16.9394	16.8308	16.9592	16.8808	2	2	2	2	2	2	2	2	2	2	2	2	2	2	2	2	237260000	2	SLGEPLVK;SVFMGLR;VGVVSAFAQTLR	4119	-0.0377568	0.209129	0.617833	0.999993	-0.0394763	0.235501	0.581432	0.999712
P48380-2;P48380;P48380-3;F6USP3;F6UV76	P48380-2;P48380;P48380-3	4;4;2;1;1	4;4;2;1;1	4;4;2;1;1	Transcription factor RFX3	RFX3	P48380-2;P48380;P48380-3	5	4	4	4	8.8	8.8	8.8	79.356	707	707;749;413;174;184	NA	61.717	18.2138	18.3582	18.1442	18.3258	18.2987	18.118	18.2689	18.2269	18.2006	18.3454	18.1389	18.313	18.2741	18.1219	18.2631	18.2065	4	4	4	4	4	4	4	4	4	4	4	4	4	4	4	4	132080000	4	ASPATIEMAIETLQK;LQEDMQYMAMR;VAAVSAFAQTLR;YSPSTPTDGTTITESSNLSEIESR	4120	0.0258559	0.156755	0.69702	0.999993	0.0275029	0.183279	0.655724	0.999712
P48426;P48426-2;S4R320;H7BXS3	P48426;P48426-2	13;12;5;5	13;12;5;5	10;9;4;4	Phosphatidylinositol 5-phosphate 4-kinase type-2 alpha	PIP4K2A	P48426;P48426-2	4	13	13	10	31.3	31.3	29.3	46.224	406	406;347;142;266	NA	49.4	20.6089	20.5873	20.4531	20.5608	20.5539	20.5316	20.6208	20.5878	20.5952	20.5749	20.4549	20.5502	20.5357	20.5218	20.6019	20.5719	26	26	26	26	26	26	26	26	26	26	26	26	26	26	26	26	5052000000	26	ATPGNLGSSVLASK;DVEFLAQLK;ELPTLKDNDFINEGQK;ENMPSHFK;EYCPMVFR;FGIDDQDFQNSLTR;IYIDDNNK;KDVEFLAQLK;LMDYSLLVGIHDVER;SAPLPNDSQAR;TITSEDVAEMHNILK;VDNHLFNK;VDNHLFNKENMPSHFK	4121	0.00769659	0.052783	0.885558	0.999993	0.00777266	0.0593052	0.872358	0.999712
P48436	P48436	2	2	2	Transcription factor SOX-9	SOX9	P48436	1	2	2	2	3.7	3.7	3.7	56.136	509	509	0.00048597	3.2893	18.5152	18.7462	18.6237	18.5292	18.8481	18.9543	18.6155	18.9018	18.5036	18.7319	18.6053	18.5425	18.8123	18.9161	18.61	18.8827	2	2	2	2	2	2	2	2	2	2	2	2	2	2	2	2	289030000	2	ESEEDKFPVCIR;LLNESEK	4122	0.132269	0.66561	0.215968	0.999993	0.135495	0.776572	0.167274	0.999712
P48444;B0YIW6;P48444-2;E9PK34	P48444;B0YIW6;P48444-2	23;22;17;2	23;22;17;2	23;22;17;2	Coatomer subunit delta	ARCN1	P48444;B0YIW6;P48444-2	4	23	23	23	48.9	48.9	48.9	57.21	511	511;552;423;83	NA	150.05	21.6018	21.3806	21.7726	21.4252	21.3827	21.7909	21.5342	21.6243	21.5912	21.369	21.7419	21.4151	21.4067	21.7526	21.508	21.6261	45	45	45	45	45	45	45	45	45	45	45	45	45	45	45	45	8606000000	46	DGGLQNMELHGMIMLR;ENVNLAQIR;EVDNFVDK;EVDNFVDKLK;FSTETTFLVDK;GKEVDNFVDKLK;GVQLQTHPNVDK;ITLTCGR;KAPGFGGFGSSAVSGGSTAAMITETIIETDKPK;LFTAESLIGLK;LHVENEDK;LYMVLITTK;NSNILEDLETLR;NTLEWCLPVIDAK;NYCNIQVTK;QHTFVETESVR;SFPVNSDVGVLK;TFTEMDSHEEK;TRIEGLLAAFPK;VAPAPARPSGPSK;VLLAAAVCTK;VTQVDGNSPVR;YVYQPMEK	4123	-0.017582	0.0606463	0.869668	0.999993	-0.0212232	0.080836	0.830164	0.999712
P48449;P48449-3;P48449-2;A0A0G2JQD0;C9J315;A0A0G2JS81;H7C3A5	P48449;P48449-3;P48449-2;A0A0G2JQD0	15;14;13;10;6;1;1	15;14;13;10;6;1;1	15;14;13;10;6;1;1	Lanosterol synthase	LSS	P48449;P48449-3;P48449-2;A0A0G2JQD0	7	15	15	15	26	26	26	83.308	732	732;721;652;549;262;78;136	NA	56.35	19.7672	19.7312	19.7792	19.6909	19.7144	19.7821	19.8167	19.7213	19.7546	19.7183	19.7641	19.6828	19.7089	19.7621	19.7936	19.714	18	18	18	18	18	18	18	18	18	18	18	18	18	18	18	18	1295100000	19	EQTGLEAYALGLDTK;ETLTQGLEFCR;HPDIEAQER;ILGVGPDDPDLVR;IPLPAGYREEIVR;LSQVPDNPPDYQK;LYEHIVADDRFTK;NNVAPDELYTPHSWLLR;NPDGGFATYETK;QMADGGWGEDFESCEERR;QTWTYLQDER;QVYLPMSYCYAVR;SCAISYTSYR;SVQLPDGGWGLHIEDK;TINMLVR	4124	-0.0380029	0.357552	0.438983	0.999993	-0.0360149	0.383577	0.41345	0.999712
P48454-2;P48454;P48454-3;G3V111;H0YB02	P48454-2;P48454;P48454-3;G3V111;H0YB02	5;5;5;4;3	2;2;2;2;2	2;2;2;2;2	Serine/threonine-protein phosphatase 2B catalytic subunit gamma isoform;Serine/threonine-protein phosphatase	PPP3CC	P48454-2;P48454;P48454-3;G3V111;H0YB02	5	5	2	2	9.8	4	4	57.073	502	502;512;521;326;153	NA	10.93	17.3797	17.5138	17.825	17.6174	17.8932	17.6201	17.312	17.5129	17.3719	17.5023	17.7821	17.5965	17.8624	17.6047	17.3493	17.5093	2	2	2	2	2	2	2	2	2	2	2	2	2	2	2	2	82565000	2	AHEAQDAGYR;LEEEVALK;LFEVGGSPSNTR;YENNVMNIR;YLFLGDYVDR	4125	-0.0364141	0.110251	0.775798	0.999993	-0.0382224	0.130045	0.741234	0.999712
P48506;B4E2I4;A0A2R8YEL6;E1CEI4;A0A0C4DGB2;A0A2R8Y648;D6RGF8	P48506;B4E2I4;A0A2R8YEL6;E1CEI4;A0A0C4DGB2	18;16;16;14;10;8;2	18;16;16;14;10;8;2	17;15;15;13;9;8;2	Glutamate--cysteine ligase catalytic subunit	GCLC	P48506;B4E2I4;A0A2R8YEL6;E1CEI4;A0A0C4DGB2	7	18	18	17	32.7	32.7	31.6	72.765	637	637;584;639;599;252;361;54	NA	143.63	20.6751	20.5766	20.8709	20.7311	20.6005	20.9578	20.6903	20.8381	20.6646	20.5658	20.8395	20.7102	20.6119	20.928	20.6697	20.8331	25	25	25	25	25	25	25	25	25	25	25	25	25	25	25	25	3181100000	27	CSILNYLK;EATSILEENQALCTITSFPR;FKPPPPNSDIGWR;GLLSQGSPLSWEETK;GYVSDIDCR;HGILQFLHIYHAVK;LGCPGFTLPEVKPNPVEGGASK;LVLSGEK;NTPSPFIETFTEDDEASR;QDSVITDEMNYSLILK;RDAVLQGMFYFR;SLFFPDEAINK;SLFFPDEAINKHPR;SRYDSIDSYLSK;VLETLQEK;VVINVPIFK;WGVISASVDDR;YDSIDSYLSK	4126	0.0667083	0.336538	0.460746	0.999993	0.0628592	0.340962	0.456077	0.999712
P48507;P48507-2	P48507;P48507-2	8;6	8;6	8;6	Glutamate--cysteine ligase regulatory subunit	GCLM	P48507;P48507-2	2	8	8	8	36.1	36.1	36.1	30.727	274	274;252	NA	34.502	20.3519	20.2593	20.5651	20.4121	20.2362	20.5591	20.2156	20.4995	20.3413	20.2483	20.5316	20.3899	20.2505	20.5353	20.2058	20.4919	19	19	19	19	19	19	19	19	19	19	19	19	19	19	19	19	3537500000	19	EFPDVLECTVSHAVEK;GYILQAK;INPDEREEMK;IVAIGTSDLDK;LFIVESNSSSSTR;QFDIQLLTHNDPK;TLHLQTGNLLNWGR;TLNEWSSQINPDLVR	4127	0.0903108	0.471611	0.337589	0.999993	0.084064	0.471081	0.338002	0.999712
P48552	P48552	2	1	1	Nuclear receptor-interacting protein 1	NRIP1	P48552	1	2	1	1	1.6	0.9	0.9	126.94	1158	1158	0.00048614	3.3022	15.1561	15.4609	15.2664	15.136	15.271	15.205	15.0989	15.3121	15.1456	15.4467	15.2461	15.1538	15.2549	15.1911	15.1009	15.2873	1	1	1	1	1	1	1	1	1	1	1	1	1	1	1	1	24169000	1	LYTEPLENPFK;VPDVDIK	4128	0.0803766	0.502216	0.314618	0.999993	0.0828842	0.582805	0.261334	0.999712
P48553;F8WE24;P48553-2;A0A096LPH7	P48553	9;2;2;1	9;2;2;1	9;2;2;1	Trafficking protein particle complex subunit 10	TRAPPC10	P48553	4	9	9	9	9	9	9	142.19	1259	1259;265;276;203	NA	57.886	18.7666	18.6624	18.7422	18.6158	18.663	18.7602	18.7757	18.7315	18.7538	18.6494	18.7299	18.6091	18.6591	18.7376	18.7535	18.7204	9	9	9	9	9	9	9	9	9	9	9	9	9	9	9	9	494820000	10	ALELLHNCVQELK;CVVLSDPLKDSSR;EALSSVEAFEK;EATLLDLR;IVLPMHSFAQLR;LSDLLEVDK;SLGYLCGLVSEK;TQESWNAFLTK;TVDLLAGLGAERPETANTAQSPYK	4129	-0.0443796	0.378055	0.41874	0.999993	-0.044984	0.433736	0.368353	0.999712
R4GMR5;P48556;K7EJR3;K7EJC1;K7ERW6;K7ENY6	R4GMR5;P48556;K7EJR3	13;13;10;6;3;3	13;13;10;6;3;3	13;13;10;6;3;3	26S proteasome non-ATPase regulatory subunit 8	PSMD8	R4GMR5;P48556;K7EJR3	6	13	13	13	43.6	43.6	43.6	32.551	287	287;350;250;172;67;129	NA	140.49	20.6511	20.5548	20.8429	20.5519	20.455	20.7659	20.5604	20.6756	20.6404	20.5426	20.8103	20.5429	20.4779	20.7378	20.5385	20.6708	27	27	27	27	27	27	27	27	27	27	27	27	27	27	27	27	10400000000	28	CGEELGR;CYYFDYK;DIPSFER;DIQTNVYIK;GWVLGPNNYYSFASQQQKPEDTTIPSTELAK;HPVSLEQYLMEGSYNK;ILFFNTPK;ILFTEATR;KSPNLSK;QQLILAR;QVIEYAR;RGWVLGPNNYYSFASQQQKPEDTTIPSTELAK;VAEFHTELER	4130	0.00968852	0.0399548	0.912106	0.999993	0.00676697	0.0305082	0.932163	0.999712
P48634;P48634-3;P48634-2;P48634-4	P48634;P48634-3;P48634-2;P48634-4	50;47;45;35	48;45;43;33	48;45;43;33	Protein PRRC2A	PRRC2A	P48634;P48634-3;P48634-2;P48634-4	4	50	48	48	32	31.5	31.5	228.86	2157	2157;2156;2144;1533	NA	280.35	21.6247	21.6262	21.7972	21.7537	21.6933	21.8012	21.629	21.7568	21.6142	21.6155	21.7698	21.7321	21.6871	21.7842	21.6223	21.7483	66	66	66	66	66	66	66	66	66	66	66	66	66	66	66	66	5092600000	69	AELHPVELKPFQDYQK;AEPAAPPAAPSTPAPPPAVPK;ALYPGALGRPPPMPPMNFDPR;AQQQDKPPR;ASSLLSR;ATPSTYSGVFR;AVGTPGGGGGGAVPGISAMSR;DSAGVSPFPPK;DTGTEALTPHIWNR;DWELLPSAAASAEPQSK;EAPPPVLLTPK;EEFPTLQAAGDQDK;EETAQLTGPEAGR;EFDQLDQENDDGWAGAHEEVDYTEK;EFRGDDGR;EGPEPPEEVPPPTTPPVPK;EGTLTQVPLAPPPPGAPPSPAPAR;ERSDSGGSSSEPFDR;ESAEQSSGPGPSLRPQNSTTWR;ETPPNGNLSPAPR;FPLEEPGPR;FSREEFPTLQAAGDQDK;GAAEGPPK;GGPPCKPPAPEDEDEAWR;GGSNGGSNVGMEDGERPR;GNDPNVSLVPK;GPAGNWGPPGDYPDR;GPDELEGPDSK;GSEGKPSLTLPASAPGPEEALTTVTVAPAPR;GTPPVDPK;HAPAMLR;IQTPPPK;LIPGPLSPVAR;LSSNLGGPGSSR;MPPPANLPSLK;QPPSQGLGYPK;QQQEQLLK;QSSSEISLAVER;RMPPPANLPSLK;RPPAAPENTPLVPSGVK;SDSGGSSSEPFDR;SEGSEYEEIPK;SFSSQRPGMER;SLEIQKPAVAPR;SRPPEERPPGLPLPPPPPSSSAVFR;SSDASTAQPPESQPLPASQTPASNQPK;TAWAETSRPPETEPGPPAPKPPLPPPHR;VDLYQQASPPDALR;WMMIPPYVDPR;YSSLNLFDTYK	4131	0.0484178	0.361745	0.434766	0.999993	0.0466809	0.382143	0.414817	0.999712
P48637;A0A2R8Y430;A0A2R8Y5T7;P48637-2;A0A2R8Y7I7;A0A2R8Y6Q7;A0A2R8YF34;A0A2R8Y790;A0A2R8Y446;A0A0S2Z4J7;A0A2R8Y2X9;A0A2R8Y6Y6;A0A2R8Y4V9;A0A2R8Y2F2	P48637;A0A2R8Y430;A0A2R8Y5T7;P48637-2	19;17;15;12;5;5;4;3;3;3;2;2;2;1	19;17;15;12;5;5;4;3;3;3;2;2;2;1	19;17;15;12;5;5;4;3;3;3;2;2;2;1	Glutathione synthetase	GSS	P48637;A0A2R8Y430;A0A2R8Y5T7;P48637-2	14	19	19	19	46.4	46.4	46.4	52.384	474	474;450;360;363;155;169;134;112;124;132;48;81;97;30	NA	77.413	20.9601	20.8056	21.102	20.9018	20.8601	21.282	21.0087	21.114	20.949	20.7943	21.075	20.888	20.8707	21.2429	20.9834	21.1131	37	37	37	37	37	37	37	37	37	37	37	37	37	37	37	37	6737000000	37	AIEHADGGVAAGVAVLDNPYPV;ALAEGVLLR;ASYILMEK;CPDIATQLAGTK;EGGGNNLYGEEMVQALK;EGIAQTVFLGLNR;FVLKPQR;GLALGIAK;HVGHLLR;HVLSVLSK;IEPEPFENCLLRPGSPAR;ILSNNPSK;QDDFTAR;QIEINTISASFGGLASR;QQLEELAR;QYSLQNWEAR;SADGSPALK;TFEDISEK;VQQELSRPGMLEMLLPGQPEAVAR	4132	0.0431399	0.170465	0.675359	0.999993	0.0400363	0.168441	0.678514	0.999712
P48643;E7ENZ3;B7ZAR1;E9PCA1;P48643-2;H0Y914;D6RIZ7	P48643;E7ENZ3;B7ZAR1;E9PCA1;P48643-2	38;34;34;34;30;4;3	38;34;34;34;30;4;3	38;34;34;34;30;4;3	T-complex protein 1 subunit epsilon	CCT5	P48643;E7ENZ3;B7ZAR1;E9PCA1;P48643-2	7	38	38	38	72.1	72.1	72.1	59.67	541	541;486;503;520;448;62;44	NA	323.31	23.7266	23.4975	23.9675	23.5671	23.516	24.0231	23.6558	23.7975	23.7175	23.4869	23.9315	23.5568	23.5447	23.9782	23.6286	23.8034	179	179	179	179	179	179	179	179	179	179	179	179	179	179	179	179	117500000000	180	ASMGTLAFDEYGRPFLIIKDQDR;AVANTMR;AVTIFIR;CPTLEQYAMR;DFSHPQMPK;DGDVTVTNDGATILSMMDVDHQIAK;DTEPLIQTAK;DVDFELIK;EMNPALGIDCLHK;ETGANLAICQWGFDDEANHLLLQNNLPAVR;FEEMIQQIK;FSELTAEK;GVIVDKDFSHPQMPK;IADGYEQAAR;IAILTCPFEPPKPK;IDDIRKPGESEE;ISDSVLVDIK;ISDSVLVDIKDTEPLIQTAK;LDVTSVEDYK;LMGLEALK;LMVELSK;MIIEEAK;MIIEEAKR;MLVIEQCK;MMVDKDGDVTVTNDGATILSMMDVDHQIAK;QMAEIAVNAVLTVADMER;QQHVIETLIGK;QQISLATQMVR;RDVDFELIK;SHIMAAK;SLHDALCVIR;SRLMGLEALK;TSLGPNGLDK;VAIEHLDK;VGGRLEDTK;VVNSCHR;VVYGGGAAEISCALAVSQEADKCPTLEQYAMR;WVGGPEIELIAIATGGR	4133	0.00483734	0.0133654	0.969694	0.999993	0.000783675	0.00230882	0.994698	0.999712
P48651;P48651-3;P48651-2	P48651;P48651-3;P48651-2	5;4;4	5;4;4	5;4;4	Phosphatidylserine synthase 1	PTDSS1	P48651;P48651-3;P48651-2	3	5	5	5	13.7	13.7	13.7	55.527	473	473;301;327	NA	18.41	19.4537	19.4293	19.4065	19.4167	19.4908	19.2375	19.4815	19.4141	19.4406	19.4167	19.3982	19.4026	19.4709	19.2405	19.4645	19.3865	8	8	8	8	8	8	8	8	8	8	8	8	8	8	8	8	1208000000	8	AVLQFTPASWTYVR;EADVMEYAVNCHVITWER;GSEDSPPK;ILFIGGITAPTVR;QYYAYLTDTQCK	4134	-0.0836844	0.771437	0.169263	0.999993	-0.0819509	0.857795	0.138741	0.999712
P48681	P48681	9	9	9	Nestin	NES	P48681	1	9	9	9	6.5	6.5	6.5	177.44	1621	1621	NA	32.165	18.6193	18.5323	18.6781	18.5187	18.6336	18.8117	18.6543	18.7018	18.6072	18.5196	18.6597	18.5117	18.6241	18.7789	18.6354	18.6954	9	9	9	9	9	9	9	9	9	9	9	9	9	9	9	9	245790000	9	DNLAEELEGVAGR;EIQDSQVPLEK;GEGEGQIWGLVEK;LELQFPR;LLEEENQESLR;SLEEDLETLK;SLEEQDQETLR;SLGEEIQESLK;VAIPASVLPGPEEPGGQR	4135	-0.00522406	0.0262944	0.941251	0.999993	-0.00518536	0.0281287	0.937284	0.999712
P48723	P48723	7	7	7	Heat shock 70 kDa protein 13	HSPA13	P48723	1	7	7	7	19.1	19.1	19.1	51.927	471	471	NA	29.323	19.1847	19.0612	19.1464	19.0972	18.9659	19.1001	19.1747	19.1023	19.1716	19.0489	19.134	19.0816	18.9732	19.0867	19.1446	19.0913	6	6	6	6	6	6	6	6	6	6	6	6	6	6	6	6	1728200000	7	IFTAEELEAEIGRYPFK;ILVPIQQVLK;LLQYLYK;QIYQTYGFVPSR;SGESQVLFETEISR;TEIDEVVLVGGSTR;VINEPTAAAMAYGLHK	4136	-0.0277295	0.192083	0.642566	0.999993	-0.0287257	0.227329	0.592477	0.999712
P48735;P48735-2;H0YL11	P48735;P48735-2	19;18;7	18;17;7	18;17;7	Isocitrate dehydrogenase [NADP], mitochondrial	IDH2	P48735;P48735-2	3	19	18	18	42.5	42.5	42.5	50.909	452	452;400;312	NA	76.77	21.3065	21.0982	21.0979	21.0316	21.0729	21.1598	21.3247	21.0505	21.2926	21.0855	21.1035	21.0267	21.0695	21.1368	21.2919	21.0494	26	26	26	26	26	26	26	26	26	26	26	26	26	26	26	26	6158800000	28	ATDFVADR;CATITPDEARVEEFK;DLAGCIHGLSNVK;DQTDDQVTIDSALATQK;HAHGDQYK;KWPLYMSTK;LDGNQDLIR;LIDDMVAQVLK;LILPHVDIQLK;LNEHFLNTTDFLDTIK;LVPGWTKPITIGR;NILGGTVFR;NILGGTVFREPIICK;SSGGFVWACK;VAKPVVEMDGDEMTR;VCVETVESGAMTK;WPLYMSTK;YFDLGLPNR;YFDLGLPNRDQTDDQVTIDSALATQK	4137	-0.115507	0.891743	0.128309	0.999993	-0.1148	1.01531	0.0965361	0.999712
P48739;P48739-3;P48739-2;B3KYB6;B3KYB7	P48739;P48739-3;P48739-2;B3KYB6	16;16;15;9;7	14;14;13;7;6	14;14;13;7;6	Phosphatidylinositol transfer protein beta isoform	PITPNB	P48739;P48739-3;P48739-2;B3KYB6	5	16	14	14	60.1	56.8	56.8	31.54	271	271;273;272;120;167	NA	67.181	21.2472	21.029	21.4147	21.1804	21.0698	21.4622	21.1968	21.2999	21.2365	21.0184	21.3846	21.1607	21.0889	21.4285	21.1726	21.3003	32	32	32	32	32	32	32	32	32	32	32	32	32	32	32	32	7880400000	32	ADEDPALFQSVK;AWNAYPYCR;ELANSPDCPQMCAYK;GPLGPNWK;IETWHKPDLGTLENVHGLDPNTWK;MEDETQKELETMR;MIAPEGSLVFHEK;NETGGGEGIEVLK;RGPLGPNWK;SQVEPADYK;TIVTNEYMK;TVEIVHIDIADR;VENFIQK;WIDLTMEDIR;WIDLTMEDIRR;WWGLQSK	4138	0.0107813	0.0385212	0.915122	0.999993	0.00628239	0.0237225	0.946842	0.999712
P48960-2;P48960-3;P48960;K7EPE8;M0QY55;B4DWB8;M0R0K5;Q9UHX3-4;Q9UHX3-6;Q9UHX3-3;Q9UHX3-2;Q9UHX3	P48960-2;P48960-3;P48960	5;5;5;1;1;1;1;1;1;1;1;1	5;5;5;1;1;1;1;1;1;1;1;1	5;5;5;1;1;1;1;1;1;1;1;1	CD97 antigen;CD97 antigen subunit alpha;CD97 antigen subunit beta	CD97	P48960-2;P48960-3;P48960	12	5	5	5	5.9	5.9	5.9	81.742	742	742;786;835;156;330;379;831;730;765;774;812;823	NA	32.069	18.4697	18.2112	18.3553	18.1841	18.2651	18.3422	18.4285	18.2512	18.4562	18.1983	18.3505	18.176	18.264	18.3174	18.4026	18.2467	7	7	7	7	7	7	7	7	7	7	7	7	7	7	7	7	1023000000	8	FSEINPDMK;HGIPNNQK;KQAELEEIYESSIR;QAELEEIYESSIR;TSSAEVTIQNVIK	4139	-0.132507	1.27938	0.052556	0.999993	-0.133676	1.45159	0.0353519	0.999712
P49006	P49006	7	7	7	MARCKS-related protein	MARCKSL1	P49006	1	7	7	7	76.4	76.4	76.4	19.529	195	195	NA	194	20.7224	20.575	20.5509	20.7353	20.8528	20.6753	20.7676	20.6789	20.7086	20.5642	20.5572	20.7095	20.8175	20.6661	20.7624	20.6659	31	31	31	31	31	31	31	31	31	31	31	31	31	31	31	31	16206000000	31	AAATPESQEPQAK;EGGGDSSASSPTEEEQEQGEIGACSDEGTAQEGK;GAEASAASEEEAGPQATEPSTPSGPESGPTPASAEQNE;GDVTAEEAAGASPAK;GEGESPPVNGTDEAAGATGDAIEPAPPSQGAEAK;LSGLSFK;SNGDLSPK	4140	-0.0572817	0.369568	0.427004	0.999993	-0.0600034	0.445926	0.358158	0.999712
P49116;H7C3L1;H7C3R1;C9JMI6;C9J2Y1	P49116	21;6;5;4;1	21;6;5;4;1	1;0;0;1;0	Nuclear receptor subfamily 2 group C member 2	NR2C2	P49116	5	21	21	1	41.8	41.8	2	65.414	596	596;222;173;67;36	NA	134.16	21.0458	21.1993	20.8644	21.1477	21.2205	20.9337	21.1202	21.0158	21.0321	21.1868	20.8731	21.1369	21.1819	20.9383	21.1171	20.9969	30	30	30	30	30	30	30	30	30	30	30	30	30	30	30	30	3977500000	31	AFDTLAK;AQMELQDYVQK;EDGTVLLATDSK;EKPSNCAASTEK;IQIISTDSAVASPQR;IQIVTAVDASGSPK;IQIVTDQQTGQK;IQIVTDSASVER;LDIDGYEYAYLK;LQEFCNSMAK;METAEYNGQITGASL;NLTYSCR;QLIFTTSDNLVPGR;QQFILTSPDGAGTGK;QVMEHIWK;SIPAFQALGQDCNTSLVR;SPLIATPTFVADK;SPLIATPTFVADKDGAR;TDVQRPQVVEYCVVCGDK;TYSEDTYR;VILASPETSSAK	4141	0.0114284	0.0477087	0.895966	0.999993	0.0136649	0.0630275	0.864913	0.999712
P49116-2;C9JKS0	P49116-2	21;9	1;1	1;1	Nuclear receptor subfamily 2 group C member 2	NR2C2	P49116-2	2	21	1	1	40.2	1.6	1.6	67.344	615	615;205	0.00024713	3.7319	15.776	15.9233	15.4655	15.7944	15.8638	15.5078	15.8164	15.7057	15.7619	15.9104	15.4865	15.7893	15.8241	15.521	15.8086	15.6779	1	1	1	1	1	1	1	1	1	1	1	1	1	1	1	1	12778000	1	AFDTLAK;AQMELQDYVQK;EDGTVLLATDSK;EKPSNCAASTEK;IQIISTDSAVASPQR;IQIVTAVDASGSPK;IQIVTDSASVER;IVTDQQTGQK;LDIDGYEYAYLK;LQEFCNSMAK;METAEYNGQITGASL;NLTYSCR;QLIFTTSDNLVPGR;QQFILTSPDGAGTGK;QVMEHIWK;SIPAFQALGQDCNTSLVR;SPLIATPTFVADK;SPLIATPTFVADKDGAR;TDVQRPQVVEYCVVCGDK;TYSEDTYR;VILASPETSSAK	4142	0.0023632	0.00766652	0.982502	0.999993	0.0043572	0.0155637	0.964798	0.999712
P49137;P49137-2	P49137;P49137-2	10;7	10;7	7;5	MAP kinase-activated protein kinase 2	MAPKAPK2	P49137;P49137-2	2	10	10	7	24.5	24.5	16.8	45.567	400	400;370	NA	26.907	19.4769	19.4634	19.6701	19.5404	19.539	19.6917	19.4867	19.6028	19.466	19.4516	19.6404	19.5238	19.5346	19.6671	19.475	19.5968	12	12	12	12	12	12	12	12	12	12	12	12	12	12	12	12	1228800000	12	ALEAAALAH;DVKPENLLYTSK;EEMTSALATMR;EVELHWR;GDQAFTER;IEDASNPLLLK;IVDVYENLYAGR;NAIIDDYK;VLQIFNK;VTSQVLGLGINGK	4143	0.0313807	0.192234	0.642341	0.999993	0.0308098	0.205477	0.62305	0.999712
P49184;A6QRJ0;Q5HY40	P49184;A6QRJ0	5;3;2	5;3;2	5;3;2	Deoxyribonuclease-1-like 1	DNASE1L1	P49184;A6QRJ0	3	5	5	5	21.2	21.2	21.2	33.892	302	302;208;103	NA	38.084	17.2996	17.5088	17.2372	17.4606	17.4543	17.2402	17.5312	17.3823	17.2868	17.4961	17.2329	17.4489	17.4281	17.2461	17.5133	17.3584	5	5	5	5	5	5	5	5	5	5	5	5	5	5	5	5	150500000	5	ELNRFDGSGPYSTLSSPQLGR;FDGSGPYSTLSSPQLGR;TEPGFHWVIADGEDTTVR;TQVLSSYVYNDEDDVFAR;VVLHGER	4144	0.0174114	0.0791571	0.83338	0.999993	0.0221151	0.110184	0.775918	0.999712
P49189;P49189-3;P49189-2	P49189;P49189-3;P49189-2	20;18;15	20;18;15	20;18;15	4-trimethylaminobutyraldehyde dehydrogenase	ALDH9A1	P49189;P49189-3;P49189-2	3	20	20	20	48.4	48.4	48.4	53.801	494	494;518;424	NA	142.13	21.7621	21.6176	21.8453	21.6381	21.5924	21.9115	21.7661	21.7406	21.7509	21.606	21.8231	21.6284	21.6046	21.8783	21.7382	21.7433	56	56	56	56	56	56	56	56	56	56	56	56	56	56	56	56	14307000000	56	ANDTTFGLAAGVFTR;DGYYMRPCVLTNCRDDMTCVK;EREDEIATMECINNGK;EVNLAVQNAK;FTEEVVK;GALMANFLTQGQVCCNGTR;GIKPVTLELGGK;IGDPLLEDTR;ILLEAAR;IMEMSAK;MGPLINRPHLER;MSTGTFVVSQPLNYR;SAPALACGNAMVFK;SPLIIFSDCDMNNAVK;STGTFVVSQPLNYR;VEPADASGTEK;VIATFTCSGEK;VLCGGDIYVPEDPK;VSFTGSVPTGMK;VTIEYYSQLK	4145	-0.0145362	0.0675733	0.855907	0.999993	-0.0151618	0.0784622	0.834714	0.999712
P49207	P49207	9	9	9	60S ribosomal protein L34	RPL34	P49207	1	9	9	9	41	41	41	13.293	117	117	NA	28.472	21.6455	21.697	21.7457	21.7297	21.6762	21.5928	21.679	21.6685	21.6343	21.6853	21.7243	21.7131	21.6692	21.5916	21.6681	21.6578	47	47	47	47	47	47	47	47	47	47	47	47	47	47	47	47	41814000000	48	AFLIEEQK;AFLIEEQKIVVK;AYGGSMCAK;IVYLYTK;LSYNTASNK;RAFLIEEQK;RAFLIEEQKIVVK;RLSYNTASNK;SACGVCPGR	4146	-0.0146166	0.109764	0.77667	0.999993	-0.0119943	0.0988198	0.79649	0.999712
P49247	P49247	7	7	7	Ribose-5-phosphate isomerase	RPIA	P49247	1	7	7	7	20.9	20.9	20.9	33.269	311	311	NA	21.91	19.1445	19.0518	19.3487	19.1419	19.0616	19.3468	19.0314	19.2411	19.1337	19.04	19.3165	19.1252	19.0715	19.3188	19.0178	19.2347	9	9	9	9	9	9	9	9	9	9	9	9	9	9	9	9	1694700000	9	FGGVVELR;FIVIADFR;FIVIADFRK;GGGGCLTQEK;QENLNLVCIPTSFQAR;VYFGMQDGSVNMR;WSEVNTAIK	4147	0.048856	0.239389	0.576251	0.999993	0.0447856	0.235109	0.581958	0.999712
P49257	P49257	18	18	18	Protein ERGIC-53	LMAN1	P49257	1	18	18	18	42.5	42.5	42.5	57.548	510	510	NA	175.07	21.1978	21.0303	21.1152	21.0152	21.0645	21.1223	21.2139	21.0348	21.1849	21.0181	21.1089	21.0056	21.0598	21.1008	21.1871	21.0301	44	44	44	44	44	44	44	44	44	44	44	44	44	44	44	44	8565200000	45	AAFENWEVEVTFR;EHLHIVK;GAGMPGQHGQITQQELDTVVK;GHPDLQGQPAEEIFESVGDR;GHPDLQGQPAEEIFESVGDRELR;GPHLVQSDGTVPFWAHAGNAIPSSDQIR;NDYEFCAK;NKPYPVR;NMPSNEKPK;NNPAIVIIGNNGQIHYDHQNDGASQALASCQR;NSMSETVR;QLDMILDEQRR;QVFEGQNR;RDIDNLVQR;TQHEILR;YQEEFEHFQQELDK;YQEEFEHFQQELDKK;YVSSLTEEISK	4148	-0.0971835	1.01235	0.0971953	0.999993	-0.0964885	1.14835	0.0710633	0.999712
P49321;P49321-3;P49321-4;H0YF33;E9PPR5;H0YDS9;E9PNB5;E9PQG5;E9PAU3;E9PKR5;E9PJQ2	P49321;P49321-3;P49321-4	37;33;31;13;13;11;6;2;2;2;1	37;33;31;13;13;11;6;2;2;2;1	13;13;13;0;8;0;3;0;0;0;0	Nuclear autoantigenic sperm protein	NASP	P49321;P49321-3;P49321-4	11	37	37	13	65.7	65.7	26	85.237	788	788;790;724;288;316;175;143;37;38;56;55	NA	323.31	22.6961	22.4596	22.8278	22.545	22.5164	22.9988	22.6871	22.7684	22.6856	22.4488	22.8014	22.5334	22.5334	22.9542	22.6573	22.7742	102	102	102	102	102	102	102	102	102	102	102	102	102	102	102	102	37327000000	105	AMESTATAAVAAELVSADK;ATLVESSTSGFTPGGGGSSVSMIASR;DGAVNGPSVVGDQTPIEPQTSIER;DGSGLEEK;EAEGSSAEYK;EAQLYAAQAHLK;ELLPEIR;EQVYDAMGEK;EQVYDAMGEKEEAK;EVSEEQPVVTLEK;GGAAPEGPNEAEVTSGKPEQEVPDAEEEK;HLVMGDIPAAVNAFQEAASLLGK;IEDVPAPSTSADK;KEIEELK;KEIEELKELLPEIR;KPTDGASSSNCVTDISHLVR;LLAETHYQLGLAYGYNSQYDEAVAQFSK;LLGLGQK;LSVEESEAAGDGVDTK;LVPSQEETK;MAVLNEQVK;MAVLNEQVKEAEGSSAEYK;MENGVLGNALEGVHVEEEEGEK;QEPEVNGGSGDAVPSGNEVSENMEEEAENQAESR;QGTAVEVEAESLDPTVKPVDVGGDEPEEK;RKPEEESPR;SGNVAELALK;SIEVIENR;SLLELAR;SVSGTDVQEECREK;TEDESLVENNDNIDEEAREELR;TEEMPNDSVLENK;VESLDVDSEAK;VESLDVDSEAKK;VQIAANEETQEREEQMK;VVTSENEAGK;YGETANECGEAFFFYGK	4149	0.0110711	0.0343449	0.923964	0.999993	0.00823304	0.0271387	0.939423	0.999712
P49321-2;Q5T624;E9PRH9;E9PI86;E9PPQ8	P49321-2;Q5T624;E9PRH9	25;21;15;12;7	1;1;1;1;1	1;1;1;1;1	Nuclear autoantigenic sperm protein	NASP	P49321-2;Q5T624;E9PRH9	5	25	1	1	75.9	6.2	6.2	48.804	449	449;422;268;256;154	NA	41.937	14.8182	15.4948	15.6886	15.3246	15.5068	15.7941	15.3775	15.6882	14.8171	15.4817	15.622	15.3345	15.5042	15.7527	15.3597	15.6862	1	1	1	1	1	1	1	1	1	1	1	1	1	1	1	1	31385000	1	AMESTATAAVAAELVSADK;ATLVESSTSGFTPGGGGSSVSMIASR;EAEGSSAEYK;EAQLYAAQAHLK;ELLPEIR;HLVMGDIPAAVNAFQEAASLLGK;IEDVPAPSTSADK;KEIEELK;KEIEELKELLPEIR;KPTDGASSSNCVTDISHLVR;LLAETHYQLGLAYGYNSQYDEAVAQFSK;LLGLGQK;MAVLNEQVK;MAVLNEQVKEAEGSSAEYK;MENGVLGNALEGVHVEEEEGEK;QEPEVNGGSGDAVPSGNEVSENMEEEAENQAESR;RKPEEESPR;SGNVAELALK;SIEVIENR;SLLELAR;TEDESLVENNDNIDETEGSEEDDKENDK;TEEMPNDSVLENK;VESLDVDSEAK;VESLDVDSEAKK;YGETANECGEAFFFYGK	4150	0.227641	0.677244	0.21026	0.999993	0.238009	0.771636	0.169186	0.999712
P49327;A0A0U1RQF0;A0A0U1RRG3;A0A1B0GTR5;J3KTF0	P49327;A0A0U1RQF0	107;106;7;1;1	107;106;7;1;1	107;106;7;1;1	Fatty acid synthase;[Acyl-carrier-protein] S-acetyltransferase;[Acyl-carrier-protein] S-malonyltransferase;3-oxoacyl-[acyl-carrier-protein] synthase;3-oxoacyl-[acyl-carrier-protein] reductase;3-hydroxyacyl-[acyl-carrier-protein] dehydratase;Enoyl-[acyl-carrier-protein] reductase;Oleoyl-[acyl-carrier-protein] hydrolase	FASN	P49327;A0A0U1RQF0	5	107	107	107	50.5	50.5	50.5	273.42	2511	2511;2509;150;18;78	NA	323.31	24.6758	24.427	24.9704	24.5344	24.5004	25.042	24.6205	24.7799	24.6676	24.4171	24.9304	24.5221	24.5299	24.9933	24.5948	24.7883	443	443	443	443	443	443	443	443	443	443	443	443	443	443	443	443	235990000000	456	AAEQYTPK;AALQEELQLCK;ACLDTAVENMPSLK;ADEASELACPTPK;AFDTAGNGYCR;AFEVSENGNLVVSGK;AGLYGLPR;AINCATSGVVGLVNCLR;ALGLGVEQLPVVFEDVVLHQATILPK;AQVADVVVSR;CTVFHGAQVEDAFR;DGAWGAFR;DGLLENQTPEFFQDVCKPK;DGVVRPLK;DHRDNLEFFLAGIGR;DIMLATGK;DLVEAVAHILGIR;DPETLVGYSMVGCQR;DPSQQELPR;DTSFEQHVLWHTGGK;DTVTISGPQAPVFEFVEQLRK;EAHLPPGAMAAVGLSWEECK;EAHLPPGAMAAVGLSWEECKQR;EDGLAQQQTQLNLR;EGGFLLLHTLLR;ELNLVLSVR;EQGVTFPSGDIQEQLIR;EVWALVQAGIR;FCFTPHTEEGCLSER;FDASFFGVHPK;FDLSQNHPLGMAIFLK;FPQLDSTSFANSR;GDLSSIR;GGPEVQQVPAGERPLWFICSGMGTQWR;GILADEDSSRPVWLK;GLKPSCTIIPLMK;GLVQALQTK;GMGLSLMR;GNAGQSNYGFANSAMER;GTHTGVWVGVSGSETSEALSR;GTHTGVWVGVSGSETSEALSRDPETLVGYSMVGCQR;GTPLISPLIK;GVDLVLNSLAEEK;GYAVLGGER;GYDYGPHFQGILEASLEGDSGR;HAQPTCPGAQLCTVYYASLNFR;HFLLEEDKPEEPTAHAFVSTLTR;HGLYLPTR;IPGLLSPHPLLQLSYTATDR;KDHRDNLEFFLAGIGR;LFDHPESPTPNPTEPLFLAQAEVYK;LGMLSPEGTCK;LHLSGIDANPNALFPPVEFPAPR;LLEQGLR;LLSAACR;LMSAISK;LPEDPLLSGLLDSPALK;LQELSSK;LQVVDQPLPVR;LRGYDYGPHFQGILEASLEGDSGR;LSIPTYGLQCTR;LSPDAIPGK;LYTLQDK;MEEVVIAGMSGK;MVVPGLDGAQIPR;MVVPGLDGAQIPRDPSQQELPR;PSCTIIPLMK;QAHTMDPQLR;QELSFAAR;QEPLLIGSTK;QGVQVQVSTSNISSLEGAR;QQEQQVPILEK;QVQPEGPYR;RAYLQAR;RGLKPSCTIIPLMK;RPTPQDSPIFLPVDDTSFR;RQQEQQVPILEK;RVMGLVPAK;RVYATILNAGTNTDGFK;SDEAVKPFGLK;SEGVVAVLLTK;SFYGSTLFLCR;SLLVNPEGPTLMR;SLYQSAGVAPESFEYIEAHGTGTK;TFCPAHK;TGGAYGEDLGADYNLSQVCDGK;TGGMAFHSYFMEAIAPPLLQELK;TGTVSLEVR;TPEAVQK;VAAAVDLIIK;VFTTVGSAEK;VGDPQELNGITR;VLQGDLVMNVYR;VMGLVPAK;VSVHVIEGDHR;VTAIHIDPATHR;VTQQGLK;VVEVLAGHGHLYSR;VVVQVLAEEPEAVLK;VYATILNAGTNTDGFK;VYQWDDPDPR;WLSTSIPEAQWHSSLAR;WTSQDSLLGMEFSGR;WTSQDSLLGMEFSGRDASGK;WVCSSLR;YHGNVMLLR;YSGTLNLDR	4151	0.00408595	0.0102101	0.976765	0.999993	-0.000482598	0.00128312	0.99705	0.999712
P49336-2;P49336;Q9BWU1;F5H6D4;A0A0D9SFZ2;A0A0D9SEP3;Q5JQZ9;Q9BWU1-2;H0YDW9;F6QTA4	P49336-2;P49336;Q9BWU1	8;8;4;3;3;2;2;2;1;1	8;8;4;3;3;2;2;2;1;1	8;8;4;3;3;2;2;2;1;1	Cyclin-dependent kinase 8;Cyclin-dependent kinase 19	CDK8;CDK19	P49336-2;P49336;Q9BWU1	10	8	8	8	20.5	20.5	20.5	53.155	463	463;464;502;164;195;148;251;442;122;398	NA	25.144	18.7811	18.9009	18.9309	18.8689	18.8922	18.8745	18.7968	18.7694	18.7698	18.888	18.9057	18.8587	18.8796	18.8591	18.7927	18.7669	11	11	11	11	11	11	11	11	11	11	11	11	11	11	11	11	701760000	11	APELLLGAR;DLKPANILVMGEGPER;EFLTEEEPDDKGDK;GTYGHVYK;LLTMDPIK;QIEGTGISMSACR;VFLSHADR;VVPPTTTSGGLIMTSDYQR	4152	0.00316847	0.0199183	0.955172	0.999993	0.00622129	0.0440939	0.903454	0.999712
P49356	P49356	2	2	1	Protein farnesyltransferase subunit beta	FNTB	P49356	1	2	2	1	5.7	5.7	3.7	48.773	437	437	NA	6.1434	16.1998	16.2401	16.4913	16.3318	16.4615	16.7793	16.3643	16.5683	16.1907	16.2289	16.4577	16.3196	16.448	16.7367	16.35	16.5693	3	3	3	3	3	3	3	3	3	3	3	3	3	3	3	3	183620000	3	LQDDSVETVTSIEQAK;SLLQWVTSR	4153	0.100682	0.400323	0.397812	0.999993	0.102021	0.43269	0.369241	0.999712
P49366;P49366-3;P49366-2;Q5J8M5;M0R1T4;M0R1T2;M0R0V2;M0R264;M0QXT2;M0R253;M0QX43;A0A3B3IU31;B4E3M2	P49366;P49366-3;P49366-2	11;9;8;5;4;3;3;3;2;2;2;2;2	11;9;8;5;4;3;3;3;2;2;2;2;2	11;9;8;5;4;3;3;3;2;2;2;2;2	Deoxyhypusine synthase	DHPS	P49366;P49366-3;P49366-2	13	11	11	11	31.4	31.4	31.4	40.97	369	369;327;322;277;115;138;159;182;27;132;132;137;139	NA	47.105	20.2835	20.1699	20.3554	20.2375	20.2766	20.5328	20.3442	20.4089	20.2716	20.1582	20.3355	20.2243	20.2712	20.4993	20.3222	20.4038	21	21	21	21	21	21	21	21	21	21	21	21	21	21	21	21	2051900000	22	AVQQVNAMIEK;CLAPTYLGEFSLR;CTGMIILGGGVVK;EAPAGALAAVLK;EINNPESVYYWAQK;HHIANANLMR;IGNLLVPNENYCK;IRVDAQPVK;LINTQAIFAK;MDAFMHEKNED;VDAQPVK	4154	0.0223246	0.10848	0.778969	0.999993	0.0212452	0.109734	0.776723	0.999712
P49368;P49368-2;B4DUR8;E9PRC8;Q5SZX6;Q5SZX9;E9PQ35;E9PM09;Q5SZW8	P49368;P49368-2;B4DUR8	33;31;30;12;12;8;6;6;6	33;31;30;12;12;8;6;6;6	33;31;30;12;12;8;6;6;6	T-complex protein 1 subunit gamma	CCT3	P49368;P49368-2;B4DUR8	9	33	33	33	62	62	62	60.533	545	545;507;500;234;276;161;144;154;188	NA	262.59	23.2713	22.9509	23.4131	23.0368	22.984	23.4816	23.1824	23.2478	23.2611	22.9403	23.3848	23.025	23.0126	23.4373	23.1518	23.2552	125	125	125	125	125	125	125	125	125	125	125	125	125	125	125	125	101750000000	127	ACTILLR;ALDDMISTLK;AMTGVEQWPYR;ANITAIR;AVAQALEVIPR;EDDVGTGAGLLEIK;EILSEVER;EIQVQHPAAK;ELGIWEPLAVK;GESQTDIEITR;GESQTDIEITREEDFTR;GISDLAQHYLMR;HTQENCETWGVNGETGTLVDMK;IDDIVSGHK;IGDEYFTFITDCKDPK;IPGGIIEDSCVLR;IVLLDSSLEYK;IVLLDSSLEYKK;IVSRPEELREDDVGTGAGLLEIK;KALDDMISTLK;KGESQTDIEITREEDFTR;MLLDPMGGIVMTNDGNAILR;MMGHRPVLVLSQNTK;MVQFEENGRK;NLQDAMQVCR;NVLLDPQLVPGGGASEMAVAHALTEK;PVLVLSQNTK;SMIEISR;TAVETAVLLLR;TLIQNCGASTIR;VEKIPGGIIEDSCVLR;VQSGNINAAK;WSSLACNIALDAVK	4155	-0.0334142	0.102802	0.78922	0.999993	-0.0381099	0.129042	0.742947	0.999712
P49406;S4R3W9;H7C2J0;A0A0A0MRF4;S4R455	P49406;S4R3W9	15;13;5;5;3	15;13;5;5;3	15;13;5;5;3	39S ribosomal protein L19, mitochondrial	MRPL19	P49406;S4R3W9	5	15	15	15	51	51	51	33.535	292	292;143;79;173;58	NA	62.309	20.8723	20.8292	20.9425	20.8397	20.7338	20.7754	20.7904	20.7122	20.8605	20.8171	20.9213	20.8255	20.7394	20.7657	20.7739	20.7076	36	36	36	36	36	36	36	36	36	36	36	36	36	36	36	36	9514300000	36	DALPEYSTFDVNMKPVVQEPNQK;FDLCLTEQQMK;FLSPEFIPR;GLGATFILR;ISQFLGICIQR;LDDSLLYLR;MKPKPWSK;NVIEGQGVEICFELYNPR;RLDDSLLYLR;RWERPNFNIK;VLHIPEFYVGSILR;VPVNELK;VQEIQVVK;VTTADPYASGK;WERPNFNIK	4156	-0.0455964	0.338996	0.458146	0.999993	-0.0447939	0.371728	0.424885	0.999712
P49407-2;P49407;E9PM35;H0YET9;E7ESX4	P49407-2;P49407;E9PM35	11;10;7;5;1	9;8;6;4;1	8;7;5;4;0	Beta-arrestin-1	ARRB1	P49407-2;P49407;E9PM35	5	11	9	8	32	28.5	26.1	46.308	410	410;418;257;195;169	NA	46.351	19.4092	19.4275	19.1957	19.3561	19.3914	19.272	19.4692	19.3976	19.3948	19.4143	19.2036	19.3481	19.3663	19.2673	19.4476	19.3759	14	14	14	14	14	14	14	14	14	14	14	14	14	14	14	14	1246400000	15	AFCAENLEEK;CPVAMEEADDTVAPSSTFCK;GGDVAVELPFTLMHPKPK;GLALDGK;LTVYLGK;QYADICLFNTAQYK;VQYAPERPGPQPTAETTR;VYTLTPFLANNR;VYVTLTCAFR;YGREDLDVLGLTFR;YGREDLDVLGLTFRK	4157	-0.00309809	0.0158951	0.964062	0.999993	-0.00167895	0.00946676	0.978438	0.999712
P49411;H3BNU3	P49411	28;3	28;3	28;3	Elongation factor Tu, mitochondrial	TUFM	P49411	2	28	28	28	61.3	61.3	61.3	49.541	452	452;101	NA	240.41	23.1395	22.9955	23.1224	22.9814	23.0862	23.1311	23.1138	22.9609	23.1279	22.984	23.1119	22.9729	23.0776	23.1056	23.0969	22.9617	137	137	137	137	137	137	137	137	137	137	137	137	137	137	137	137	80400000000	137	ADAVQDSEMVELVELEIR;AEAGDNLGALVR;DKPHVNVGTIGHVDHGK;DPELGLK;EHLLLAR;ELAMPGEDLK;ELLTEFGYK;GDECELLGHSK;GEETPVIVGSALCALEGR;GEETPVIVGSALCALEGRDPELGLK;GITINAAHVEYSTAAR;GTVVTGTLER;HYAHTDCPGHADYVK;IILPPEK;ILAEGGGAK;KGDECELLGHSK;KYEEIDNAPEER;LLDAVDTYIPVPAR;QIGVEHVVVYVNK;QPMILEK;SLERAEAGDNLGALVR;TFLLQGLLR;TIGTGLVTNTLAMTEEEK;TIGTGLVTNTLAMTEEEKNIK;TTLTAAITK;TVVTGIEMFHK;VEAQVYILSK;YEEIDNAPEER	4158	-0.0982333	1.05693	0.0877145	0.999993	-0.097514	1.20019	0.0630676	0.999712
P49427;U3KQP9;U3KQ77;U3KPV8	P49427	4;1;1;1	4;1;1;1	4;1;1;1	Ubiquitin-conjugating enzyme E2 R1	CDC34	P49427	4	4	4	4	16.5	16.5	16.5	26.736	236	236;107;119;146	NA	9.2493	17.8554	17.7731	18.0956	17.9191	17.8547	18.1986	17.7264	18	17.8452	17.7619	18.0617	17.8994	17.8587	18.1647	17.725	18.003	4	4	4	4	4	4	4	4	4	4	4	4	4	4	4	4	335910000	4	DREYTDIIR;GLQEEPVEGFR;PLVPSSQK;VPTTLAEYCVK	4159	0.0896988	0.410561	0.388543	0.999993	0.0845746	0.414625	0.384924	0.999712
P49441;C9J173;B8ZZF6;E7ET59;E7EUX4;E7ENF2	P49441;C9J173;B8ZZF6;E7ET59;E7EUX4;E7ENF2	2;1;1;1;1;1	2;1;1;1;1;1	2;1;1;1;1;1	Inositol polyphosphate 1-phosphatase	INPP1	P49441;C9J173;B8ZZF6;E7ET59;E7EUX4;E7ENF2	6	2	2	2	6	6	6	43.998	399	399;143;155;190;212;213	NA	17.326	17.3722	17.1755	17.3953	17.2974	17.3047	17.6145	17.3495	17.4957	17.3601	17.1641	17.3795	17.2803	17.3003	17.58	17.3296	17.4876	2	2	2	2	2	2	2	2	2	2	2	2	2	2	2	2	111490000	2	IFGAAGAGYK;LCSTEEETAELLSK	4160	0.040355	0.183776	0.654974	0.999993	0.0356119	0.167859	0.679425	0.999712
P49458;Q6P2S0;Q659G3;E9PE20;P49458-2	P49458	7;3;3;3;3	7;3;3;3;3	7;3;3;3;3	Signal recognition particle 9 kDa protein	SRP9	P49458	5	7	7	7	64	64	64	10.112	86	86;49;52;66;82	NA	18.903	20.5376	20.5868	20.388	20.643	20.6119	20.4586	20.6143	20.5185	20.5239	20.575	20.3911	20.6236	20.5838	20.4597	20.6031	20.5027	30	30	30	30	30	30	30	30	30	30	30	30	30	30	30	30	22128000000	30	FHSQLMR;HSDGNLCVK;LYLADPMK;PQYQTWEEFSR;TDQAQDVK;TDQAQDVKK;VTDDLVCLVYK	4162	0.0137891	0.0763218	0.838838	0.999993	0.0147774	0.0911918	0.810603	0.999712
P49589-3;P49589;B4DKY1;P49589-2;E9PRS8;E9PLP0;C9JLN0	P49589-3;P49589;B4DKY1;P49589-2	34;33;30;30;2;2;1	34;33;30;30;2;2;1	33;32;29;29;2;2;1	Cysteine--tRNA ligase, cytoplasmic	CARS	P49589-3;P49589;B4DKY1;P49589-2	7	34	34	33	44.2	44.2	43.3	94.637	831	831;748;739;726;76;128;45	NA	158.47	21.6183	21.4751	21.8228	21.5619	21.5966	21.9914	21.7027	21.8032	21.6081	21.464	21.7915	21.5497	21.6043	21.9491	21.6777	21.8035	55	55	55	55	55	55	55	55	55	55	55	55	55	55	55	55	7798900000	56	ALQEGEGDLSISADR;ALQEGEGDLSISADRLSEK;ALVSQCNLYMAAR;APVDITGQFEK;DMEALNVLPPDVLTR;DNILPELGVR;DTLDYSSNTMESALQYEK;EQKVPEILQLSDALR;EVFIPQDGK;EYLQMAQNGSFQ;FDENGLPTHDMEGK;FEDHEGLPTVVK;FWEGDFHR;IPPSEMFLSETDK;IQHAVQLATEPLEK;IVDNGYGYVSNGSVYFDTAK;LAFLMHSWK;LFEAQEK;LNETTDPDK;LNETTDPDKK;LTGEEVNSCVEVLLEEAK;LVPEAVGDQK;PGEPSWPCPWGK;QNHLFEQYR;RRVEEEK;SILSISDEAAR;SPNDFALWK;SYISFDILR;SYISFDILRR;TVMEEMR;VPEILQLSDALR;VQPQWSPPAGTQPCR;VTWYCCGPTVYDASHMGHAR;WGEEEAELNK	4163	0.0227802	0.0780634	0.835481	0.999993	0.02119	0.0771957	0.837152	0.999712
P49674;B0QY35;B0QY34;H0Y645;A0A669KBC0;B0QY36;H0Y5S9;H0Y682	P49674;B0QY35;B0QY34;H0Y645;A0A669KBC0;B0QY36	13;10;10;8;8;7;3;3	13;10;10;8;8;7;3;3	5;2;2;1;1;1;3;3	Casein kinase I isoform epsilon	CSNK1E	P49674;B0QY35;B0QY34;H0Y645;A0A669KBC0;B0QY36	8	13	13	5	32.5	32.5	14.9	47.315	416	416;311;336;270;385;225;119;144	NA	71.96	21.2564	21.359	21.2383	21.3261	21.3833	21.136	21.2617	21.2346	21.244	21.3466	21.2293	21.3141	21.3577	21.1392	21.2618	21.2162	39	39	39	39	39	39	39	39	39	39	39	39	39	39	39	39	8976000000	39	DVKPDNFLMGLGK;FDDKPDYSYLR;GAPANVSSSDLTGR;GYPSEFSTYLNFCR;HPQLHIESK;IEYIHSK;MMQGGVGIPSIK;MSTPIEVLCK;NPEDVDRER;SAAEPVASTPASR;THQHIPYR;THQHIPYRENK;TVLLLADQMISR	4164	-0.0209784	0.128869	0.743243	0.999993	-0.0191672	0.128115	0.744536	0.999712
P49715-3;P49715-2;P49715;P49715-4	P49715-3;P49715-2;P49715;P49715-4	3;3;3;3	3;3;3;3	3;3;3;3	CCAAT/enhancer-binding protein alpha	CEBPA	P49715-3;P49715-2;P49715;P49715-4	4	3	3	3	13	13	13	25.54	239	239;344;358;393	NA	5.7112	17.0831	17.1856	16.7464	17.0184	17.1287	16.7765	16.9016	16.9564	17.0684	17.172	16.769	17.017	17.0863	16.7854	16.9205	16.9308	2	2	2	2	2	2	2	2	2	2	2	2	2	2	2	2	135090000	3	QLPESSLVK;VGAPALRPLVIK;VLELTSDNDR	4165	0.0192857	0.0682453	0.854584	0.999993	0.015259	0.0591263	0.872717	0.999712
P49716	P49716	2	2	2	CCAAT/enhancer-binding protein delta	CEBPD	P49716	1	2	2	2	13.4	13.4	13.4	28.467	269	269	NA	7.6862	16.9141	17.0381	16.4628	16.8369	17.0351	16.642	16.8389	16.7952	16.8985	17.0244	16.5005	16.8393	16.9816	16.6469	16.8428	16.7724	2	2	2	2	2	2	2	2	2	2	2	2	2	2	2	2	71380000	2	AGGAGPLELLPGGPARPLGPGPAAPR;LVELSAENEK	4166	0.0153464	0.0449267	0.901723	0.999993	0.0148924	0.0487853	0.893747	0.999712
P49720;A0A087WUL2;A0A087WXQ8;A0A087WY10	P49720;A0A087WUL2;A0A087WXQ8;A0A087WY10	9;8;7;7	9;8;7;7	9;8;7;7	Proteasome subunit beta type-3	PSMB3	P49720;A0A087WUL2;A0A087WXQ8;A0A087WY10	4	9	9	9	34.6	34.6	34.6	22.949	205	205;145;107;112	NA	27.814	20.7172	20.5515	20.8486	20.6082	20.488	20.8152	20.6787	20.6868	20.706	20.5397	20.8209	20.5943	20.5105	20.7867	20.65	20.6881	31	31	31	31	31	31	31	31	31	31	31	31	31	31	31	31	10586000000	31	FGIQAQMVTTDFQK;FGPYYTEPVIAGLDPK;FRLNLYELK;IFPMGDR;LNLYELK;NCVAIAADR;NCVAIAADRR;RFGPYYTEPVIAGLDPK;SIMSYNGGAVMAMK	4167	-0.0177091	0.077748	0.836088	0.999993	-0.0196621	0.0971444	0.799568	0.999712
P49721;A0A087WVV1	P49721;A0A087WVV1	9;5	9;5	9;5	Proteasome subunit beta type-2	PSMB2	P49721;A0A087WVV1	2	9	9	9	47.3	47.3	47.3	22.836	201	201;84	NA	33.782	20.3626	20.3045	20.4778	20.2792	20.2424	20.4134	20.3176	20.368	20.351	20.2919	20.4526	20.2707	20.2507	20.391	20.3002	20.3622	21	21	21	21	21	21	21	21	21	21	21	21	21	21	21	21	6089500000	21	APFAAHGYGAFLTLSILDR;CLEELQK;FILNLPTFSVR;NGIHDLDNISFPK;NGYELSPTAAANFTR;NLADCLR;VAASNIVQMK;VAASNIVQMKDDHDK;YYTPTISR	4168	-0.00883123	0.051645	0.887882	0.999993	-0.00968331	0.0634925	0.863988	0.999712
P49736;H0Y8E6;F8WDM3;C9J013;C9JZ21	P49736;H0Y8E6	40;33;4;3;3	40;33;4;3;3	40;33;4;3;3	DNA replication licensing factor MCM2	MCM2	P49736;H0Y8E6	5	40	40	40	51.9	51.9	51.9	101.89	904	904;836;146;103;128	NA	323.31	23.0417	23.0355	23.2623	23.0683	22.9989	23.2869	23.0388	23.1676	23.0322	23.0244	23.2298	23.057	23.0084	23.2578	23.0231	23.1646	144	144	144	144	144	144	144	144	144	144	144	144	144	144	144	144	40844000000	145	AESSESFTMASSPAQR;AGIVTSLQAR;AIFTTGQGASAVGLTAYVQR;CNFVLGPFCQSQNQEVK;CTVIAAANPIGGR;DQQIGEK;DTVDPVQDEMLAR;DYVIEDDVNMAIR;EEEGLANGSAAEPAMPNTYGVEPLPQEVLK;ESLVVNYEDLAAR;ESMATGSIPITVR;EWVSMAGPR;FDILCVVR;FGAQQDTIEVPEK;FGAQQDTIEVPEKDLVDK;FVVGSHVR;GDINVLLCGDPGTAK;GLALALFGGEPK;GLLYDSDEEDEERPAR;GLLYDSDEEDEERPARK;GNDPLTSSPGR;GVCLIDEFDK;GVCLIDEFDKMNDQDR;IFASIAPSIYGHEDIK;IQESPGK;ISHLPLVEELR;LNQMDQDK;MITSLSK;QINIHNLSAFYDSELFR;QLHLNQLIR;QLVAEQVTYQR;RGNDPLTSSPGR;RTDALTSSPGR;THVDSHGHNVFK;TSGVVTSCTGVLPQLSMVK;TSIHEAMEQQSISISK;VAVGELTDEDVK;VMLESFIDTQK;VRGDINVLLCGDPGTAK;YDPSLTFSENVDLTEPIISR	4169	0.0541084	0.308376	0.491614	0.999993	0.0525801	0.33357	0.463906	0.999712
P49748-2;P49748;P49748-3;G3V1M7;J3KSR4;K7EQP4;J3QRJ8;J3KS89;K7EJW8;J3QKU9	P49748-2;P49748;P49748-3	25;25;25;9;5;5;4;3;3;2	25;25;25;9;5;5;4;3;3;2	25;25;25;9;5;5;4;3;3;2	Very long-chain specific acyl-CoA dehydrogenase, mitochondrial	ACADVL	P49748-2;P49748;P49748-3	10	25	25	25	47.1	47.1	47.1	68.058	633	633;655;678;282;204;224;194;76;157;155	NA	148.36	21.8844	21.8401	21.9258	21.7698	21.8294	21.8812	21.9068	21.7362	21.8728	21.8277	21.9089	21.7651	21.8263	21.8586	21.8874	21.7354	64	64	64	64	64	64	64	64	64	64	64	64	64	64	64	64	15394000000	65	ASNTAEVFFDGVR;EGMAALQSDPWQQELYR;ELSGLGSALK;ELVEPVSR;FFEEVNDPAK;FGMAAALAGTMR;GFGGITHGPPEK;GGVVTSNPLGF;GILLFGTK;GIVNEQFLLQR;IFEGTNDILR;IHNFGLIQEK;ITAFVVER;LASGETVAAFCLTEPSSGSDAASIR;LFVALQGCMDK;MLCDTWCIEAAAR;NDALEMVEETTWQGLK;NPFGNAGLLLGEAGK;SFAVGMFK;SGELAVR;TPVTDPATGAVK;TSAVPSPCGK;VAMHILNNGR;VPSENVLGEVGSGFK;VTDECIQIMGGMGFMK	4170	-0.0797998	0.819606	0.151494	0.999993	-0.0771488	0.910579	0.122863	0.999712
P49750;P49750-1;H0YIQ2;F8VU51;H0Y2Y5;U3KQ14;A0A0U1RR05;U3KQT9;A0A0U1RQG8;U3KPU5;A0A0U1RRA5;H0YA93;Q5TBK1-2;Q5TBK1;Q86UW6-2;Q86UW6	P49750;P49750-1;H0YIQ2	101;95;84;48;1;1;1;1;1;1;1;1;1;1;1;1	101;95;84;48;1;1;1;1;1;1;1;1;1;1;1;1	14;8;5;14;0;0;0;0;0;0;0;0;0;0;0;0	YLP motif-containing protein 1	YLPM1	P49750;P49750-1;H0YIQ2	16	101	101	14	45.6	45.6	6.2	241.64	2146	2146;1951;1595;1440;60;79;93;110;136;159;166;1400;173;243;1753;1770	NA	323.31	23.939	24.0796	23.8824	24.0564	24.1588	23.9137	23.982	23.9818	23.9275	24.0683	23.8812	24.0452	24.1251	23.9145	23.986	23.9623	312	312	312	312	312	312	312	312	312	312	312	312	312	312	312	312	64356000000	317	AAQSNENLSDSQQEPPK;AIGFVVGQTDWEK;APWNHGEER;AQAVTQPVPLANK;AQAVTQPVPLANKPVPAQSTFPSK;ATQSYLQEK;CEGPRPK;DAEEEESELGYIPK;DDRWREER;DEPPRAPWNHGEER;DFGSEPQMADHLPPQESR;DIPSLPPLPPLPPLPPLDR;DKEVEFGGPAPR;DMDRDVDR;DQLQEYEK;DREPYFDR;DRGPFRPEPGDGGEK;DTPEPVK;DYGRPLDEQESQFR;DYQDDTLELYNR;DYQDDTLELYNREDR;ECERDYQDDTLELYNR;ECERDYQDDTLELYNREDR;EEKDPDSGK;EFQLWEEQLHSYPHK;EHGYDRDFR;EKVPGGLQGSQDR;EQHLAQLQQLQQMHQK;ERDREPYFDR;ERLDDWDRER;EVEFGGPAPR;EYPERGDTWR;FEGNRPDGPRPR;FSAPPSR;GFEVYLAEMSADNQTCGK;GGFDRPSYDR;GHEEFPLDGR;GLPGSGK;GLPRPDNR;GLVRPGSSR;GPASQFYITPSTSLSPR;GPWWDDWERDQDMDEDYNR;GPWWDDWERDQDMDEDYNREMER;GVIDYDRDR;GVIDYDRDRFDR;HFDQFWSAAK;HYEMQQQQFQHLYQEWER;IREYPER;ISRPMDMYDR;ITLRPDPLPER;KDAEEEESELGYIPK;LDDWDRER;LSDRWYPSDVDR;MADHWETAPR;MEDTRDK;MEDYLQLPDDYDTR;MLREQKEQLQK;MPLPAPSLSHQPPPAPR;MQSAAFSIAADVK;MQSAAFSIAADVKDVK;NREHGYDRDFR;NVDDILKPPGR;PAFGQQHQQQPK;PVPAQSTFPSK;QEDFRDK;QHEIILK;QLQAAAAHWQQHQQHR;QSGPQWK;QSNVIADHR;RAIGFVVGQTDWEK;RDWEAIASR;RDYVPDR;RFEDLGSR;RGPWWDDWER;RGPWWDDWERDQDMDEDYNR;RTYPEER;SALPYSSFSSDQGLGESSAAPSQPITAVK;SDRPVYEGPSMFGGER;SEVSEGPVEPSNWDQNVQSMETQIDK;SGGLLPDPPR;SLDNEWDRDYGRPLDEQESQFR;SQAEPLSGNK;SQAEPLSGNKEPLADTSSNQQK;SQLLAPPPPSAPPGNK;SSYLESPR;STEQQQAAPEPDPSTMTPQEQQQYWYR;STFETEHAGQR;TTVQQEPLESGAK;TWQGHMK;VEQIPYGER;VGFQYQGIMQK;VHLPGHK;VLSLDDYFITEVEK;VMEYEYEAEMEETYR;VNSFQNMK;VPGGLQGSQDR;WADLEEK;WEMDTSEAK;WYPSDVDR;YEGHPAEGTK;YRDDRWR	4171	0.0172878	0.0937713	0.805803	0.999993	0.0176527	0.10644	0.782637	0.999712
P49750-3;H0YI23	P49750-3	88;23	1;1	1;1	YLP motif-containing protein 1	YLPM1	P49750-3	2	88	1	1	46.7	1.3	1.3	209.48	1862	1862;466	NA	25.731	14.677	14.9579	14.5617	14.8511	15.1901	14.7948	14.9711	14.9427	14.6646	14.9456	14.57	14.847	15.1332	14.7897	14.9724	14.9129	1	1	1	1	1	1	1	1	1	1	1	1	1	1	1	1	29562000	1	AAQSNENLSDSQQEPPK;APWNHGEER;AQAVTQPVPLANK;AQAVTQPVPLANKPVPAQSTFPSK;CEGPRPK;DAEEEESELVGDRPTTLNSVSLLK;DDRWREER;DEPPRAPWNHGEER;DFGSEPQMADHLPPQESR;DIPSLPPLPPLPPLPPLDR;DKEVEFGGPAPR;DMDRDVDR;DREPYFDR;DRGPFRPEPGDGGEK;DTPEPVK;DYGRPLDEQESQFR;DYQDDTLELYNR;DYQDDTLELYNREDR;ECERDYQDDTLELYNR;ECERDYQDDTLELYNREDR;EEKDPDSGK;EHGYDRDFR;EKVPGGLQGSQDR;EQHLAQLQQLQQMHQK;ERDREPYFDR;ERLDDWDRER;EVEFGGPAPR;EYPERGDTWR;FEGNRPDGPRPR;FSAPPSR;GFEVYLAEMSADNQTCGK;GGFDRPSYDR;GHEEFPLDGR;GLPGSGK;GLPRPDNR;GLVRPGSSR;GPASQFYITPSTSLSPR;GPWWDDWERDQDMDEDYNR;GPWWDDWERDQDMDEDYNREMER;GVIDYDRDR;GVIDYDRDRFDR;HFDQFWSAAK;IREYPER;ISRPMDMYDR;ITLRPDPLPER;LDDWDRER;LSDRWYPSDVDR;MADHWETAPR;MEDTRDK;MLREQKEQLQK;MPLPAPSLSHQPPPAPR;MQSAAFSIAADVK;MQSAAFSIAADVKDVK;NREHGYDRDFR;NVDDILKPPGR;PAFGQQHQQQPK;PVPAQSTFPSK;QEDFRDK;QHEIILK;QLQAAAAHWQQHQQHR;QSGPQWK;QSNVIADHR;RDYVPDR;RFEDLGSR;RGPWWDDWER;RGPWWDDWERDQDMDEDYNR;RTYPEER;SALPYSSFSSDQGLGESSAAPSQPITAVK;SDRPVYEGPSMFGGER;SEVSEGPVEPSNWDQNVQSMETQIDK;SGGLLPDPPR;SLDNEWDRDYGRPLDEQESQFR;SQAEPLSGNK;SQAEPLSGNKEPLADTSSNQQK;SQLLAPPPPSAPPGNK;SSYLESPR;STEQQQAAPEPDPSTMTPQEQQQYWYR;STFETEHAGQR;TTVQQEPLESGAK;VEQIPYGER;VGFQYQGIMQK;VHLPGHK;VLSLDDYFITEVEK;VMEYEYEAEMEETYR;VPGGLQGSQDR;WYPSDVDR;YEGHPAEGTK;YRDDRWR	4172	0.0366407	0.11465	0.76798	0.999993	0.0387298	0.133187	0.73589	0.999712
P49754-2;P49754-3;P49754;C9JU58;C9J3F8;H7BXH3;C9J2U9;C9JZ11;H7C0K2;H7BZX6	P49754-2;P49754-3;P49754	11;11;11;3;2;2;1;1;1;1	11;11;11;3;2;2;1;1;1;1	11;11;11;3;2;2;1;1;1;1	Vacuolar protein sorting-associated protein 41 homolog	VPS41	P49754-2;P49754-3;P49754	10	11	11	11	16.2	16.2	16.2	92.845	802	802;829;854;156;177;209;73;104;109;150	NA	32.67	19.8124	19.5349	19.8474	19.6519	19.6994	19.8255	19.772	19.7611	19.8001	19.5235	19.8293	19.6326	19.7002	19.8	19.7528	19.7509	13	13	13	13	13	13	13	13	13	13	13	13	13	13	13	13	821300000	13	DDISLRPDMYPCSLCWK;DVFQLIHK;EGMEIPNLR;GHLIAWANNMGVK;IFDIISK;LSNGVTEILQK;NAALWEYEVYK;TLAELYTYDK;VVEELEDRPELQHVYLHK;VYLLDVQGNITQK;YEEALMAAEISQK	4173	-0.0894543	0.65134	0.223183	0.999993	-0.0938459	0.747677	0.178782	0.999712
P49755;G3V2K7	P49755	9;4	9;4	9;4	Transmembrane emp24 domain-containing protein 10	TMED10	P49755	2	9	9	9	45.7	45.7	45.7	24.976	219	219;153	NA	105.74	20.7272	20.6125	20.5799	20.5257	20.5285	20.4996	20.7343	20.4755	20.7137	20.5996	20.5789	20.5201	20.5253	20.4882	20.7038	20.4664	37	37	37	37	37	37	37	37	37	37	37	37	37	37	37	37	6837100000	40	CLREEIHK;DLLVTGAYEISDQSGGAGGLR;EEEMRDTNESTNTR;IPDQLVILDMK;ITDSAGHILYSK;LKPLEVELR;NYEEIAK;REEEMRDTNESTNTR;RLEDLSESIVNDFAYMK	4174	-0.114154	1.01643	0.0962864	0.999993	-0.111846	1.10926	0.0777567	0.999712
P49756;P49756-2;P49756-3;E9PQU5;E9PSE8;H0YE46;P49756-4	P49756	49;16;16;12;5;4;4	49;16;16;12;5;4;4	49;16;16;12;5;4;4	RNA-binding protein 25	RBM25	P49756	7	49	49	49	39.5	39.5	39.5	100.18	843	843;294;300;243;127;73;164	NA	323.31	23.4448	23.4873	23.269	23.4166	23.4124	23.2211	23.4217	23.2888	23.4321	23.4754	23.2761	23.4086	23.3915	23.2259	23.4108	23.2738	185	185	185	185	185	185	185	185	185	185	185	185	185	185	185	185	81885000000	186	AKENDENCGPTTTVFVGNISEK;AQLDEWK;ASDMLIR;ASNGNARPETVTNDDEEALDEETK;ASNGNARPETVTNDDEEALDEETKR;CGLVLSWK;DREEDEEDAYER;DREEDEEDAYERR;EAAYQER;EDINAIEMEEDK;EDINAIEMEEDKR;EEDEEDAYER;EELEEIRQR;EFLEDYDDDRDDPK;EKEMEADER;EKEMEADERDR;EMEADER;EMEADERDR;EMEADERDRK;ENDENCGPTTTVFVGNISEK;ERQEIEKER;FEDEDSDDVPR;FEDEDSDDVPRK;FPVAPLIPYPLITK;GAIEVLIR;GTVNTEEK;IRPWINK;KDHPGLK;KLPVDSVFNK;KLPVDSVFNKFEDEDSDDVPR;LEEEKGK;LGASNSPGQPNSVK;LKEFLEDYDDDRDDPK;LLAEGHPDPDAELQR;LLAEGHPDPDAELQRMEQEAER;LLHDLQIGEK;LLIYETEAK;LLIYETEAKK;LPVDSVFNK;LQAFGFCEYKEPESTLR;LVPLDYGEDDK;LVPLDYGEDDKNATK;MEQEAER;MEQEAERR;QEPESEEEEEEK;QEPESEEEEEEKQEK;RDREEDEEDAYER;RFPVAPLIPYPLITK;RRDQMIK	4175	-0.0335328	0.193841	0.639969	0.999993	-0.0316817	0.197686	0.634328	0.999712
P49757-3;P49757;P49757-4;P49757-2;P49757-8;P49757-7;P49757-6;P49757-5;G3V3R1;G3V3Z8;G3V3M5;P49757-9;G3V4S6;G3V433	P49757-3;P49757;P49757-4;P49757-2;P49757-8;P49757-7;P49757-6;P49757-5;G3V3R1;G3V3Z8	17;17;16;16;13;13;13;13;10;10;8;6;3;3	17;17;16;16;13;13;13;13;10;10;8;6;3;3	13;13;12;12;10;10;10;10;7;8;5;5;3;3	Protein numb homolog	NUMB	P49757-3;P49757;P49757-4;P49757-2;P49757-8;P49757-7;P49757-6;P49757-5;G3V3R1;G3V3Z8	14	17	17	13	33.4	33.4	27.5	69.43	640	640;651;592;603;445;456;494;505;258;507;223;349;67;80	NA	126.82	20.7262	20.7371	20.5337	20.6965	20.9761	20.5822	20.7973	20.6536	20.7123	20.7245	20.5446	20.6858	20.9301	20.5787	20.7963	20.633	24	24	24	24	24	24	24	24	24	24	24	24	24	24	24	24	4229500000	24	AFSYICR;AVLWVSADGLR;DVYVPEASRPHQWQTDEEGVR;ECGVTATFDASR;ETNPWAHAPDAANK;GFPALSQK;GMHICEDAVK;HAPIEQLAR;HTEVPTGTCPVDPFEAQWAALENK;INELPSTMQR;LSHAVGCAFAACLER;TNPSPTNPFSSDLQK;TPSEADRWLEEVSK;VSFCAPDR;VTTATEQAEREEIMK;WICHCFMAVK;YLGHVEVDESR	4176	-0.09096	0.504346	0.313079	0.999993	-0.0903212	0.571929	0.267961	0.999712
P49759;P49759-3;B8ZZR0;F8WBF5;P49759-2	P49759;P49759-3;B8ZZR0;F8WBF5	14;14;9;9;3	14;14;9;9;3	13;13;9;8;3	Dual specificity protein kinase CLK1	CLK1	P49759;P49759-3;B8ZZR0;F8WBF5	5	14	14	13	34.7	34.7	31.8	57.29	484	484;526;307;355;136	NA	85.959	20.4165	20.4589	20.2177	20.3453	20.2676	19.8651	20.1466	20.0686	20.4023	20.4454	20.2223	20.3364	20.2496	19.8943	20.1563	20.0508	21	21	21	21	21	21	21	21	21	21	21	21	21	21	21	21	3474800000	23	EALKHPFFDLLK;EFMLSQDVEHER;HPFFDLLK;ILGPLPK;LTHTDLKPENILFVQSDYTEAYNPK;MLEYDPAK;NDYTQGCEPGHR;SEIQVLEHLNTTDPNSTFR;SVEDDEEGHLICQSGDVLSAR;SVNFLHSNK;TLINPDIK;TYCPDWDDKDWDYGK;YEIVDTLGEGAFGK;YIDEYRNDYTQGCEPGHR	4177	-0.0776392	0.274706	0.531243	0.999993	-0.0759125	0.287832	0.515428	0.999712
P49761-1;P49761;P49761-3;H3BUL5;H3BVF8;H3BQG1;H3BNQ5;H3BRW2;H3BRT8;H3BV35;H3BQR7;H3BRK0;H3BRE4;P49761-2;H3BNC8	P49761-1;P49761;P49761-3;H3BUL5;H3BVF8;H3BQG1	16;16;14;10;10;10;5;4;4;4;4;4;4;4;1	16;16;14;10;10;10;5;4;4;4;4;4;4;4;1	16;16;14;10;10;10;5;4;4;4;4;4;4;4;1	Dual specificity protein kinase CLK3	CLK3	P49761-1;P49761;P49761-3;H3BUL5;H3BVF8;H3BQG1	15	16	16	16	30.6	30.6	30.6	58.588	490	490;638;467;224;239;286;193;70;117;145;145;173;190;152;59	NA	57.031	20.5103	20.5915	20.3526	20.5267	20.508	20.2185	20.4275	20.3287	20.4965	20.5785	20.3551	20.5155	20.4827	20.2307	20.4246	20.3119	29	29	29	29	29	29	29	29	29	29	29	29	29	29	29	29	4507200000	29	EGHLVCR;EHLVMMEK;ENCKPLK;ENNFQPYPLPHVR;GFTLFQTHENR;GGLVWDENSSDGR;IGDWLQER;ILGPIPSHMIHR;LEINVLK;SHDRLPYQR;SPEPDPYLSYR;SPSFGEDYYGPSR;SVEDDKEGHLVCR;VVECLDHAR;YEIVGNLGEGTFGK;YRSPEPDPYLSYR	4178	-0.0332251	0.155188	0.69954	0.999993	-0.0305645	0.152499	0.703883	0.999712
P49768-7;P49768-2;P49768;E7ES96;G3V3Z0;G3V499;G3V2G7;P49768-4;P49768-3;P49768-5;P49768-6;G3V2B1;G3V519;G3V4M0;H0YM52;G3V4P4	P49768-7;P49768-2;P49768;E7ES96	5;5;5;4;2;2;2;2;2;2;2;1;1;1;1;1	5;5;5;4;2;2;2;2;2;2;2;1;1;1;1;1	5;5;5;4;2;2;2;2;2;2;2;1;1;1;1;1	Presenilin-1;Presenilin-1 NTF subunit;Presenilin-1 CTF subunit;Presenilin-1 CTF12;Presenilin	PSEN1	P49768-7;P49768-2;P49768;E7ES96	16	5	5	5	15	15	15	48.997	434	434;463;467;375;135;147;155;184;374;378;409;91;92;99;109;109	NA	126.66	17.4119	17.2819	17.1788	17.36	17.4065	17.1985	17.4887	17.2775	17.3977	17.2703	17.1893	17.339	17.3801	17.1983	17.4699	17.2593	6	6	6	6	6	6	6	6	6	6	6	6	6	6	6	6	284510000	6	DGQLIYTPFTEDTETVGQR;ESQDTVAENDDGGFSEEWEAQR;QVVEQDEEEDEELTLK;YNAESTER;YNAESTERESQDTVAENDDGGFSEEWEAQR	4179	-0.0919912	0.650501	0.223614	0.999993	-0.0925933	0.750485	0.17763	0.999712
P49770;H0YJJ8;G3V5E5	P49770;H0YJJ8;G3V5E5	7;5;5	7;5;5	7;5;5	Translation initiation factor eIF-2B subunit beta	EIF2B2	P49770;H0YJJ8;G3V5E5	3	7	7	7	23.1	23.1	23.1	38.989	351	351;200;206	NA	34.373	19.103	19.0323	19.1628	19.0225	18.9671	19.1471	18.9968	19.0724	19.0908	19.0196	19.1423	19.0123	18.9708	19.1247	18.981	19.0678	11	11	11	11	11	11	11	11	11	11	11	11	11	11	11	11	1092300000	11	FHVIVAECAPFCQGHEMAVNLSK;IESFVETLK;LMSELYHPDDHVL;MTAAQPSETTVGNMVR;TVEAFLK;WSNAGELMELIR;WSNAGELMELIRR	4180	0.0111705	0.0690263	0.853048	0.999993	0.00989228	0.0665964	0.857835	0.999712
P49773;D6REP8;D6RE99;H0YC49;D6RD60;A0A6Q8PGQ8;D6RC06	P49773;D6REP8;D6RE99;H0YC49;D6RD60;A0A6Q8PGQ8;D6RC06	4;3;3;3;3;3;2	4;3;3;3;3;3;2	4;3;3;3;3;3;2	Histidine triad nucleotide-binding protein 1	HINT1	P49773;D6REP8;D6RE99;H0YC49;D6RD60;A0A6Q8PGQ8;D6RC06	7	4	4	4	34.1	34.1	34.1	13.802	126	126;78;78;91;103;109;65	NA	24.497	19.8486	19.5356	19.8781	19.7101	19.5646	20.0478	19.7417	19.8189	19.8362	19.5246	19.8585	19.6894	19.5828	20.0102	19.7138	19.8293	11	11	11	11	11	11	11	11	11	11	11	11	11	11	11	11	7793800000	11	AQVARPGGDTIFGK;CAADLGLNK;CLAFHDISPQAPTHFLVIPK;PGGDTIFGK	4181	0.0198494	0.0670979	0.856845	0.999993	0.0155563	0.0551619	0.880721	0.999712
P49789;E9PBZ0;A0A0A0MRB0	P49789;E9PBZ0	3;2;1	3;2;1	3;2;1	Bis(5-adenosyl)-triphosphatase	FHIT	P49789;E9PBZ0	3	3	3	3	33.3	33.3	33.3	16.858	147	147;78;58	NA	17.784	17.2463	17.1539	17.2515	17.235	17.3468	17.4713	17.4309	17.3206	17.2342	17.1423	17.2399	17.2195	17.3289	17.4408	17.4066	17.3178	4	4	4	4	4	4	4	4	4	4	4	4	4	4	4	4	168330000	4	FHDLRPDEVADLFQTTQR;KPVVPGHVLVCPLRPVER;SEEEMAAEAAALR	4182	-0.0236771	0.120147	0.758321	0.999993	-0.0222608	0.12054	0.757635	0.999712
P49790;P49790-3;P49790-2	P49790;P49790-3;P49790-2	61;60;58	61;60;58	61;60;58	Nuclear pore complex protein Nup153	NUP153	P49790;P49790-3;P49790-2	3	61	61	61	47.4	47.4	47.4	153.94	1475	1475;1506;1433	NA	323.31	23.7716	23.8164	23.622	23.7063	23.837	23.634	23.7373	23.7167	23.7593	23.8044	23.6279	23.7034	23.8088	23.6298	23.7336	23.6973	183	183	183	183	183	183	183	183	183	183	183	183	183	183	183	183	58707000000	185	ADNEEPK;AGSSWQCDTCLLQNK;ATFAFGAQTSTTADQGAAK;CHQGPIK;CHQGPIKPYQQGR;CIACQAAK;CLACESAK;CLACESAKPGTK;CQPVFSFGNSEQTK;CSTGYEK;CVACETPK;CVACETPKPGTCVK;CVSCMSEK;CVSCMSEKPGSSVPASSSSTVPVSLPSGGSLGLEK;EDHLVYADEESSNITDGR;EGSVLDILK;FGDQGGFK;FGVSSESK;FGVSSESKPEEVK;FGVSSSSSGPSQTLTSTGNFK;FKPVIGTWDCDTCLVQNKPEAIK;FSKPIGDFK;FSSPIVK;FVASKPLEEEEMEVPVLPK;GFDTSSSSSNSAASSSFK;IDSVAAQPTATSPVVYTR;IGVSSDSGSINPMSEGFK;ILQSLEK;IPSIVSSPLNSPLDR;KEEMPATK;KPEGSWDCELCLVQNK;KTPPEDCEGPFRPAEILK;LMTPKPVSIATNR;MSSPLADAK;NEDVCSCSTDTSEVPR;NEDVCSCSTDTSEVPRWPENK;NIVPGWLQR;NTPYQAPVR;NTPYQAPVRR;NTSLPPLWSPEAER;NVFSSSGTSFSGR;PVSIATNR;QLSAQSYGVTSSTAR;QQEPVTSTSLVFGK;QQHQGILSR;QTGIETPNK;RILQSLEK;RIPSIVSSPLNSPLDR;RPIGSWECSVCCVSNNAEDNK;SASVAPFTCK;SGIDITDFQAK;SSFNLGTIETK;SSSAGFSFGTGVINSTPAPANTIVTSENK;STFSFSMTKPSEK;SVYFKPSLTPSGEFR;TPPEDCEGPFRPAEILK;TSQLGDSPFYPGK;TTLSASGTGFGDK;TTYGGAAAAVR;VDSQYPPVQR;VQMTSPSSTGSPMFK	4183	-0.0236122	0.149474	0.708803	0.999993	-0.0236868	0.16835	0.678656	0.999712
P49792;F8WBP7	P49792	135;2	135;2	89;1	E3 SUMO-protein ligase RanBP2	RANBP2	P49792	2	135	135	89	48.9	48.9	35.5	358.2	3224	3224;51	NA	323.31	24.1314	24.1212	24.3095	24.1032	24.1483	24.3572	24.1179	24.3754	24.1219	24.1102	24.2819	24.0971	24.1478	24.3289	24.1071	24.3577	258	258	258	258	258	258	258	258	258	258	258	258	258	258	258	258	60590000000	264	AEDIENDALSPEEQEECK;AEHLDFK;ALCTGEK;ANTSGDFEK;APGTNVAMASNQAVR;AVECYRR;AVPGNVAK;AVVSPPK;CIACQCPSK;CIACQNPGK;CIACQNTK;CRPLEENTADNEK;CRPLEENTADNEKECIIVWEK;CVACDASKPTHKPIAEAPSAFTLGSEMK;CVACQNPDKPSPSTSVPAPASFK;CVSCQNLNPSNK;DDDAYKTEDSDDIHFEPVVQMPEK;DGMDTVK;DTSFLGSDDIGNIDVR;DTSFLGSDDIGNIDVREPELEDLTR;ECIIVWEK;EGFSIPVSADGFK;EGQWDCSACLVQNEGSSTK;EGQWDCSSCLVR;EGQWDCSVCLVR;EIDTDSTSQGESK;EIVETFANK;ELVGPPLAETVFTPK;EPELEDLTR;EQLLDCEGEDGWNK;ERTDVIQGDDVADATSEVEVSSTSETTPK;EVADCFK;EYLESLQCLESDK;FALVTPK;FDAEVSQWK;FEDENFDVK;FEEAQSILK;FGISEPGNQEK;FGNTEQGFK;FGQGDLPKPINSDFR;FGTSETSK;FKTPEEAALFK;FKTPELAEEFK;FKTPELAEEFKQK;FVFGSESVK;GDDYFNYNVQQTSTNPPLPEPGYFTKPPIAAHASR;GEAGQNLLEMMACDR;GFSGAGEK;GQWDCSVCCVQNESSSLK;HDGTGGQSIYGDKFEDENFDVK;HGLQPALLVHWAECLQK;HTGPGLLSMANQGQNTNNSQFVITLK;HVVFGFVK;IAELLCK;ICANHYISPDMK;IESFGSPK;ILQNYDNK;ILWHTMK;ITITECGQI;ITPDMTLQNMK;IVKEPTSHDNK;KAEDIENDALSPEEQEECK;KEGHWDCSICLVR;KLPVPLESVK;KPTVEEK;LEQLAAK;LFSSQYGK;LLLDIPLQTPHK;LLVQHEINTLR;LPVPLESVK;LQDVADSFK;LTPNAGSDR;LYLDGSEK;LYYEAKEYDLAK;MICQQVEAIK;NADSEIK;NFQWANTGAAVFGTQSVGTQSAGK;NHETDGGSAHGDDDDDGPHFEPVVPLPDK;NLFASFPTEESSINYTFK;NRPDYVSEEEEDDEDFETAVK;NSDIEQSSDSK;NSIPEPIDPLFK;NTFNFGSK;NVSGISFTENMGSSQQK;PIAEAPSAFTLGSEMK;QNQTTAISTPASSEISK;QNQTTSAVSTPASSETSK;QSLPATSIPTPASFK;RITITECGQI;SALSPSK;SDAGNLNFEFQVAK;SDDMFTFHGPGK;SEEPDSITK;SEKPLENGTGFQAQDISGQK;SGEEDEEILFK;SGEEDEEILFKER;SGFEDMFAK;SGFEGMFIR;SGFEGMFTK;SGQSALYDALFSSQSPK;SIFSSEK;SISSPSVSSETMDKPVDLSTR;SISSPSVSSETMDKPVDLSTRK;SLGGNDELSATFLEMK;SNNSETSSVAQSGSESK;SSLEWNSCVVQTLK;STSGEGFQFGK;SVELNPTQK;SVFGTPTLETANK;SWWDAVCTLIHR;TEDSDDIHFEPVVQMPEK;TFEECQQNLMK;TFLTNDQTK;TGEEDEEEFFCNR;TGSGLNSFYDQR;TMELKPLNVSNNALVWTASDYADGEAK;TPEEAALFK;TPELAEEFK;TPELAEEFKQK;TRDYLIK;VCANHVITK;VCANHWITTTMNLKPLSGSDR;VEHLAVR;VELVTGEEDEK;VEQLAVR;VIPDFVCQGGDITK;VTEEENK;VWLWTACDFADGER;VWLWTACDFADGERK;WAEDQNSLLK;WDRDVSQWK;YIASVQGSTPSPR;YICTYINVQER;YICTYINVQERDPK;YSLSPSK	4184	0.0624907	0.353726	0.442867	0.999993	0.058823	0.359593	0.436925	0.999712
P49795;Q9UGC6	P49795	4;1	4;1	3;0	Regulator of G-protein signaling 19	RGS19	P49795	2	4	4	3	22.1	22.1	18.9	24.635	217	217;210	NA	23.878	16.7512	16.9124	16.6564	16.9131	16.8784	16.655	16.894	16.6703	16.7384	16.9003	16.655	16.897	16.851	16.6613	16.8869	16.6622	6	6	6	6	6	6	6	6	6	6	6	6	6	6	6	6	288550000	6	AEANQHVVDEK;EVSLDSR;LMHSPAGR;MQEPSAHTFDDAQLQIYTLMHR	4185	-0.00732095	0.031294	0.930478	0.999993	-0.00263744	0.0117438	0.973321	0.999712
P49796-6;P49796;P49796-5;P49796-9;P49796-4;H7BXY1;A0A087WUY2;H7C539;Q5VXC0;P49796-2;P49796-7;P49796-8;P49796-1	P49796-6;P49796;P49796-5;P49796-9;P49796-4	8;8;7;4;4;1;1;1;1;1;1;1;1	8;8;7;4;4;1;1;1;1;1;1;1;1	8;8;7;4;4;1;1;1;1;1;1;1;1	Regulator of G-protein signaling 3	RGS3	P49796-6;P49796;P49796-5;P49796-9;P49796-4	13	8	8	8	10.1	10.1	10.1	121.01	1094	1094;1198;602;591;917;168;192;214;340;206;311;319;519	NA	25.024	18.9663	19.064	19.0321	19.0773	18.9946	18.8805	18.9132	18.9626	18.9542	19.0515	19.0131	19.0607	18.9826	18.8827	18.9103	18.9451	9	9	9	9	9	9	9	9	9	9	9	9	9	9	9	9	378270000	9	AGLQQLDTVLQLNERPVEHWK;DGFGFTICCDSPVR;IFGLMEK;ISLIPEDSR;LQEGSSEDLK;QPGTCDPYVK;QSGLIGCMSFGVK;TQTVPDCRDPAFHEHFFFPVQEEDDQK	4186	0.0195402	0.128529	0.743825	0.999993	0.0199473	0.145411	0.715466	0.999712
P49840;A8MT37;A0A7I2YQG6;A0A7I2V2J2;M0QYV0;A0A7I2V589;A0A7I2YQ81;A0A7I2V4Q6;A0A7I2V2N4;A0A7I2V2P0;A0A7I2V2P8;A0A7I2V511;A0A7I2V4Z1;A0A7I2V5B3;A0A7I2V3W5;A0A7I2V485;A0A7I2YQJ1;A0A7I2V2H8;A0A7I2YQV9;A0A7I2YQA1;A0A7I2V627;A0A7I2V2P9;A0A7I2V5Q2;A0A7I2V379;A0A7I2V553;A0A7I2YQM8	P49840;A8MT37	10;9;4;3;3;3;3;3;3;3;3;3;3;3;2;2;1;1;1;1;1;1;1;1;1;1	5;4;0;2;2;0;0;3;0;2;0;0;0;0;2;2;1;1;1;1;1;1;1;1;1;1	5;4;0;2;2;0;0;3;0;2;0;0;0;0;2;2;1;1;1;1;1;1;1;1;1;1	Glycogen synthase kinase-3 alpha	GSK3A	P49840;A8MT37	26	10	5	5	27.3	19.3	19.3	50.98	483	483;401;60;83;167;141;108;106;37;92;36;81;69;48;76;100;84;97;100;101;102;64;123;56;55;92	NA	113.11	18.7446	18.6998	18.7967	18.7946	18.697	18.847	18.7155	18.8233	18.7323	18.688	18.7781	18.7752	18.6922	18.8298	18.7001	18.8123	6	6	6	6	6	6	6	6	6	6	6	6	6	6	6	6	971430000	6	DIKPQNLLVDPDTAVLK;EMNPNYTEFK;EMNPNYTEFKFPQIK;LCDFGSAK;LSPLEACAHSFFDELR;TSSFAEPGGGGGGGGGGPGGSASGPGGTGGGK;VIGNGSFGVVYQAR;VLGTPTR;VTTVVATLGQGPER;YFFYSSGEK	4187	0.052708	0.482551	0.329192	0.999993	0.0506399	0.506024	0.311872	0.999712
P49903-2;P49903;P49903-3;Q5T5U6;P49903-4;Q5T5U7	P49903-2;P49903;P49903-3;Q5T5U6;P49903-4	4;4;3;2;2;1	4;4;3;2;2;1	4;4;3;2;2;1	Selenide, water dikinase 1	SEPHS1	P49903-2;P49903;P49903-3;Q5T5U6;P49903-4	6	4	4	4	18.1	18.1	18.1	35.479	321	321;392;325;166;324;91	NA	31.458	18.3821	18.3235	18.366	18.3588	18.3013	18.5538	18.3746	18.4473	18.3694	18.3112	18.3533	18.3463	18.2952	18.5265	18.3541	18.4441	7	7	7	7	7	7	7	7	7	7	7	7	7	7	7	7	997460000	7	ESFNPESYELDK;IIEVAPQVATQNVNPTPGATS;VMPLIIQGFK;YGEGHQAWIIGIVEK	4188	0.0648697	0.52424	0.299061	0.999993	0.0640091	0.567071	0.270975	0.999712
P49914;A0A0A6YYL1;A0A0U1RQM3;P49914-2;H3BMB9;A0A0U1RR23	P49914;A0A0A6YYL1;A0A0U1RQM3;P49914-2	5;4;4;4;1;1	5;4;4;4;1;1	5;4;4;4;1;1	5-formyltetrahydrofolate cyclo-ligase	MTHFS;ST20-MTHFS	P49914;A0A0A6YYL1;A0A0U1RQM3;P49914-2	6	5	5	5	30	30	30	23.255	203	203;179;232;179;39;122	NA	20.097	19.0167	18.8933	18.9966	18.9992	18.9681	19.1976	19.0154	19.0309	19.0039	18.8816	18.9846	18.9811	18.9584	19.1689	18.9966	19.0316	10	10	10	10	10	10	10	10	10	10	10	10	10	10	10	10	982170000	11	CLQHQEVKPYTLALAFK;EQICLQVPVNENDMK;GYYDAYLK;IESPEEISLLPK;VIAHSEYQK	4189	0.0310443	0.193044	0.641145	0.999993	0.0299495	0.200588	0.630103	0.999712
P49915;P49915-2	P49915;P49915-2	32;31	32;31	32;31	GMP synthase [glutamine-hydrolyzing]	GMPS	P49915;P49915-2	2	32	32	32	50.4	50.4	50.4	76.715	693	693;594	NA	239.25	22.2946	22.1554	22.477	22.2702	22.1545	22.4765	22.2256	22.3481	22.2845	22.1448	22.4463	22.2521	22.17	22.4479	22.2067	22.3477	95	95	95	95	95	95	95	95	95	95	95	95	95	95	95	95	24841000000	95	ACTTEEDQEK;ALNQEQVIAVHIDNGFMR;DFPETNNILK;EEVVLLTHGDSVDK;ELGLPEELVSR;ESGYAGK;ESQSVEEALK;HPFPGPGLAIR;IIGDTFVK;IMYDLTSKPPGTTEWE;ISQMPVILTPLHFDRDPLQK;IVADFSASVK;KPHTLLQR;LENAGGDLK;LYGAQFHPEVGLTENGK;NFLYDIAGCSGTFTVQNR;QADFEAHNILR;RESQSVEEALK;SGNIVAGIANESK;SVREDGVFNISVDNTCSLFR;SYSYVCGISSK;THHNDTELIR;THHNDTELIRK;TLNMTTSPEEK;TVGVQGDCR;VFGGTVHK;VICAEEPYICK;VIEPLKDFHK;VINAAHSFYNGTTTLPISDEDR;VINAAHSFYNGTTTLPISDEDRTPR;VINAAHSFYNGTTTLPISDEDRTPRK;VVYIFGPPVK	4190	0.0246484	0.108826	0.778348	0.999993	0.0212469	0.100843	0.792788	0.999712
P49916-3;P49916;P49916-4;P49916-2;K7ERZ5;K7EQB6;K7ENR9;K7EJR4	P49916-3;P49916;P49916-4;P49916-2;K7ERZ5	25;25;24;24;15;9;7;1	25;25;24;24;15;9;7;1	25;25;24;24;15;9;7;1	DNA ligase 3	LIG3	P49916-3;P49916;P49916-4;P49916-2;K7ERZ5	8	25	25	25	30.4	30.4	30.4	102.69	922	922;1009;862;949;545;185;207;36	NA	144.01	20.5228	20.6363	20.6527	20.785	20.5982	20.6956	20.7603	20.7167	20.5115	20.6254	20.629	20.7597	20.594	20.6889	20.7399	20.7102	31	31	31	31	31	31	31	31	31	31	31	31	31	31	31	31	3013100000	32	AADETLCQTK;AAVWEITGAEFSK;ALDLADMITR;CAGGHDDATLAR;DKNPAAQQVSPEWIWACIR;DLEQGDVSETIR;EDEQQQALQDIASR;FLHDNMVEIPNR;FSGFSAKPNNSGEAPSSPTPK;GASFVTSTNPR;HVLDALDPNAYEAFK;IFNCNPDDMAR;LCAMVADNPSYNTK;LLLPGVIK;LQNELDMVK;LTTTGQVTSPVK;PLPFGTLGVHK;SATNLPQLK;TGKPLPFGTLGVHK;TQIIQDFLR;TQIIQDFLRK;TVYNLNDK;VFFEQSK;VLHNAQEVEKEPGQR;VVPNPFSESGGDMK	4191	0.0748985	0.600786	0.250735	0.999993	0.0774349	0.691359	0.203536	0.999712
P49917;A0A0C4DGV9	P49917;A0A0C4DGV9	9;8	9;8	9;8	DNA ligase 4;DNA ligase	LIG4	P49917;A0A0C4DGV9	2	9	9	9	10.4	10.4	10.4	103.97	911	911;844	NA	50.996	18.6128	18.5985	18.8842	18.5992	18.5558	18.58	18.7125	18.5029	18.6027	18.5859	18.8472	18.5861	18.5744	18.5667	18.6874	18.5011	8	8	8	8	8	8	8	8	8	8	8	8	8	8	8	8	578450000	10	ELYDLGLK;ESWVTDSIDK;EVFSGIK;FHDALHK;HDVVKPAWLLECFK;HTVYLDSYAVINDLSTK;LILPQLER;RYEILSSIFTPIPGR;VIGIIEHLK	4192	-0.121185	0.918085	0.120758	0.999993	-0.118008	1.0507	0.0889821	0.999712
P50053-2	P50053-2	1	1	1			P50053-2	1	1	1	1	4	4	4	32.73	298	298	NA	4.1689	15.1781	15.0974	15.2814	15.0936	15.1873	15.4628	15.1814	15.3632	15.1675	15.0857	15.2604	15.0875	15.183	15.4263	15.1696	15.3562	1	1	1	1	1	1	1	1	1	1	1	1	1	1	1	1	28659000	1	SLPDVSATDFEK	4193	0.0471978	0.226774	0.593233	0.999993	0.0437842	0.223182	0.59816	0.999712
P50148;B1AM21	P50148	15;7	15;7	10;7	Guanine nucleotide-binding protein G(q) subunit alpha	GNAQ	P50148	2	15	15	10	38.4	38.4	25.6	42.142	359	359;170	NA	52.242	21.1368	21.1614	21.0601	21.2632	21.3207	21.0527	21.1943	21.2301	21.124	21.1502	21.0579	21.2402	21.2873	21.0587	21.1939	21.2023	44	44	44	44	44	44	44	44	44	44	44	44	44	44	44	44	9470800000	46	AHAQLVR;DTILQLNLK;EYQLSDSTK;FVFAAVK;IMYSHLVDYFPEYDGPQR;INDEIER;LLLLGTGESGK;MFVDLNPDSDK;MVDVGGQR;RINDEIER;SLWNDPGIQECYDR;VADPAYLPTQQDVLR;VSAFENPYVDAIK;YYLNDLDR;YYLNDLDRVADPAYLPTQQDVLR	4194	-0.00112454	0.00551601	0.987379	0.999993	-0.00293498	0.0163807	0.962985	0.999712
P50213;H0YL72;P50213-2;H0YMU3;H0YLI6;H0YKD0;H0YNF5;H0YM64;H0YM46;H0YL05;Q68D72;H0YLF8;H0YNF8	P50213;H0YL72;P50213-2;H0YMU3	19;17;15;11;8;6;4;3;3;1;1;1;1	19;17;15;11;8;6;4;3;3;1;1;1;1	19;17;15;11;8;6;4;3;3;1;1;1;1	Isocitrate dehydrogenase [NAD] subunit alpha, mitochondrial	IDH3A	P50213;H0YL72;P50213-2;H0YMU3	13	19	19	19	50.8	50.8	50.8	39.591	366	366;331;288;175;134;109;87;46;48;36;37;42;60	NA	79.784	21.9104	21.8267	21.8979	21.7707	21.8169	21.8623	21.888	21.7271	21.8984	21.8144	21.8857	21.7645	21.8126	21.8412	21.8687	21.726	55	55	55	55	55	55	55	55	55	55	55	55	55	55	55	55	15916000000	55	APIQWEER;CREVAESCK;CSDFTEEICR;DLGGNAK;ENTEGEYSGIEHVIVDGVVQSIK;EVAESCK;HMGLFDHAAR;IAEFAFEYAR;IEAACFATIK;LITEGASK;LLGAFHNPK;MSDGLFLQK;NVTAIQGPGGK;RIAEFAFEYAR;SNVTAVHK;TFDLYANVRPCVSIEGYK;TPIAAGHPSMNLLLR;TPYTDVNIVTIR;WMIPSEAK	4195	-0.0816022	0.867005	0.13583	0.999993	-0.0797941	0.965991	0.108146	0.999712
P50219;P50219-2;C9K088	P50219;P50219-2	3;2;1	3;2;1	3;2;1	Motor neuron and pancreas homeobox protein 1	MNX1	P50219;P50219-2	3	3	3	3	9	9	9	40.569	401	401;189;82	NA	9.6113	18.3735	18.4223	18.2949	18.3108	18.3245	18.3977	18.3797	18.3451	18.3603	18.4088	18.2885	18.3087	18.3104	18.3782	18.3577	18.3348	3	3	3	3	3	3	3	3	3	3	3	3	3	3	3	3	115640000	3	EQAAQEAEK;IDALLAVDPPR;TAFTSQQLLELEHQFK	4196	0.0258439	0.216951	0.606805	0.999993	0.0284019	0.274204	0.531858	0.999712
P50225;H3BRY5;P50225-2;P0DMN0;P0DMM9;A0A0A6YYL2;P0DMM9-3;P50226;H3BQX5;A0A7I2V2T5;E9PKW4;H3BNY7;H3BPL6;E9PKR8;E9PM76;P0DMM9-2	P50225;H3BRY5;P50225-2;P0DMN0;P0DMM9;A0A0A6YYL2;P0DMM9-3;P50226	9;7;7;7;7;6;6;5;4;4;3;1;1;1;1;1	9;7;7;7;7;6;6;5;4;4;3;1;1;1;1;1	9;7;7;7;7;6;6;5;4;4;3;1;1;1;1;1	Sulfotransferase 1A1;Sulfotransferase;Sulfotransferase 1A4;Sulfotransferase 1A3;Sulfotransferase 1A2	SULT1A1;SULT1A4;SULT1A3;SULT1A2	P50225;H3BRY5;P50225-2;P0DMN0;P0DMM9;A0A0A6YYL2;P0DMM9-3;P50226	16	9	9	9	26.8	26.8	26.8	34.165	295	295;281;217;295;295;301;301;295;169;209;262;87;135;192;221;197	NA	30.505	19.8467	19.6029	19.9315	19.7596	19.6968	20.1837	19.9127	19.9279	19.8348	19.5918	19.9086	19.7419	19.7087	20.1411	19.8817	19.9355	10	10	10	10	10	10	10	10	10	10	10	10	10	10	10	10	1362600000	10	FDADYAEK;ILEFVGR;MELIQDTSRPPLEYVK;THPVLYLFYEDMK;THPVLYLFYEDMKENPK;TTFTVAQNER;TTFTVAQNERFDADYAEK;VHPEPGTWDSFLEK;VPFLEFK	4197	0.0215821	0.0700541	0.851032	0.999993	0.019093	0.0656097	0.859786	0.999712
P50238;K4DIB9;H3BRQ4	P50238	3;1;1	3;1;1	3;1;1	Cysteine-rich protein 1	CRIP1	P50238	3	3	3	3	31.2	31.2	31.2	8.5328	77	77;46;49	NA	5.6244	17.9031	17.775	17.8941	17.9252	17.8911	17.9182	17.8482	17.9281	17.8906	17.7638	17.8817	17.9008	17.8778	17.9055	17.8402	17.9165	6	6	6	6	6	6	6	6	6	6	6	6	6	6	6	6	2041400000	6	DWHRPCLK;EVYFAER;GGAESHTFK	4198	0.00250878	0.0167625	0.962138	0.999993	-0.000913542	0.00649919	0.985146	0.999712
P50281;A0A7P0TAG0;A0A7P0TAV6;A0A7P0TBK8	P50281;A0A7P0TAG0;A0A7P0TAV6	6;5;3;1	6;5;3;1	6;5;3;1	Matrix metalloproteinase-14	MMP14	P50281;A0A7P0TAG0;A0A7P0TAV6	4	6	6	6	12.5	12.5	12.5	65.893	582	582;503;250;171	NA	20.429	18.3562	18.2424	18.2354	18.2542	18.3645	18.3311	18.409	18.3565	18.3426	18.2299	18.2341	18.2417	18.343	18.3135	18.3893	18.3378	6	6	6	6	6	6	6	6	6	6	6	6	6	6	6	6	414100000	6	EVPYAYIR;HWVFDEASLEPGYPK;NPTYGPNICDGNFDTVAMLR;VEPGYPK;WQHNEITFCIQNYTPK;YAIQGLK	4199	-0.0452375	0.366244	0.430284	0.999993	-0.0465288	0.426412	0.374618	0.999712
P50395;P50395-2;Q5SX87;V9GYJ7;V9GYF8;Q5SX90;Q5SX86;Q5SX91	P50395;P50395-2	32;29;15;10;10;10;10;9	32;29;15;10;10;10;10;9	24;23;11;6;6;6;6;5	Rab GDP dissociation inhibitor beta	GDI2	P50395;P50395-2	8	32	32	24	65.4	65.4	48.1	50.663	445	445;400;263;125;130;148;155;203	NA	276.92	22.5796	22.3575	22.7549	22.5415	22.4921	22.8761	22.5843	22.718	22.5695	22.3476	22.7256	22.5204	22.5027	22.8392	22.5614	22.7169	89	89	89	89	89	89	89	89	89	89	89	89	89	89	89	89	29737000000	89	DLGTESQIFISR;DWNVDLIPK;EIRPALELLEPIEQK;EPEKEIRPALELLEPIEQK;FKIPGSPPESMGR;FLMANGQLVK;FLVYVANFDEKDPR;GRDWNVDLIPK;IPGSPPESMGR;LSAIYGGTYMLNKPIEEIIVQNGK;LYSESLAR;MLLYTEVTR;MTGSEFDFEEMK;MTGSEFDFEEMKR;NPYYGGESASITPLEDLYK;NPYYGGESASITPLEDLYKR;NTNDANSCQIIIPQNQVNR;NTNDANSCQIIIPQNQVNRK;QLICDPSYVK;RMTGSEFDFEEMK;SEGEIAR;SPYLYPLYGLGELPQGFAR;TDDYLDQPCYETINR;TFEGIDPK;TFEGIDPKK;TYDATTHFETTCDDIK;TYDATTHFETTCDDIKNIYK;VICILSHPIK;VLHMDRNPYYGGESASITPLEDLYK;VTEGSFVYK;YIAIVSTTVETK;YIAIVSTTVETKEPEK	4200	0.0205789	0.0716618	0.847887	0.999993	0.016222	0.0589246	0.873123	0.999712
P50402;A0A804HIV7;A0A804HLA2;Q5HY57;F8WEQ1;A0A804HIG7	P50402;A0A804HIV7;A0A804HLA2;Q5HY57	16;15;10;10;1;1	16;15;10;10;1;1	16;15;10;10;1;1	Emerin	EMD	P50402;A0A804HIV7;A0A804HLA2;Q5HY57	6	16	16	16	62.2	62.2	62.2	28.994	254	254;215;106;219;21;62	NA	199.42	21.7444	21.8434	21.5508	21.7672	21.7394	21.5214	21.7714	21.5787	21.7308	21.8308	21.5586	21.7583	21.7154	21.5287	21.7605	21.5654	58	58	58	58	58	58	58	58	58	58	58	58	58	58	58	58	22862000000	58	APGAGLGQDR;EDALLYQSK;ERPMYGR;GDADMYDLPK;GYNDDYYEESYFTTR;IFEYETQR;IFEYETQRR;KEDALLYQSK;LSPPSSSAASSYSFSDLNSTR;LSPPSSSAASSYSFSDLNSTRGDADMYDLPK;MDNYADLSDTELTTLLRR;QSVTSFPDADAFHHQVHDDDLLSSSEEECK;QSVTSFPDADAFHHQVHDDDLLSSSEEECKDR;RLSPPSSSAASSYSFSDLNSTRGDADMYDLPK;TYGEPESAGPSR;YNIPHGPVVGSTR	4201	-0.0238442	0.109739	0.776713	0.999993	-0.0205389	0.100091	0.794162	0.999712
P50416;P50416-2;H3BMD2;H3BP22;H3BUV7;H3BUJ0;Q92523-4;Q92523-3;Q92523	P50416;P50416-2	27;26;3;3;3;2;1;1;1	27;26;3;3;3;2;1;1;1	27;26;3;3;3;2;1;1;1	Carnitine O-palmitoyltransferase 1, liver isoform	CPT1A	P50416;P50416-2	9	27	27	27	37.5	37.5	37.5	88.367	773	773;756;78;117;134;93;691;738;772	NA	121.8	21.7696	21.6834	21.7921	21.6354	21.6112	21.6378	21.6986	21.5899	21.7578	21.6711	21.7755	21.6273	21.6154	21.6243	21.6797	21.5835	52	52	52	52	52	52	52	52	52	52	52	52	52	52	52	52	8411600000	52	AAFFVTLDETEEGYRSEDPDTSMDSYAK;AGNAIHAILLYR;AMVDPAQTVEQR;EVLSEPWR;FCLTYEASMTR;FSCPETDSHR;GDINPNIPYPTR;HIVVYHR;IDPSLGIIAK;ILDNTSEPQPGEAR;IPGEETDTIQHMR;IWMGMVK;LAALTAGDR;LAALTAGDRVPWAR;LAMTGSGIDR;LDREEIKPIR;LLGSTIPLCSAQWER;LPVPAVK;LSHEALR;MTALAQDFAVGLGPR;QSLDAVEK;SCTTESCDFVR;SFTFVVFK;TLETANCMSSQTK;VWLYHDGR;YLAVESPFLK;YLQSVRPLMK	4202	-0.0812412	0.78275	0.164911	0.999993	-0.0805562	0.871619	0.134394	0.999712
P50443	P50443	1	1	1	Sulfate transporter	SLC26A2	P50443	1	1	1	1	1.2	1.2	1.2	81.661	739	739	0.0022261	2.2199	15.5058	15.3157	15.1797	15.1829	15.2349	15.3067	15.4103	15.2976	15.4916	15.303	15.1969	15.1835	15.2243	15.2864	15.381	15.284	1	1	1	1	1	1	1	1	1	1	1	1	1	1	1	1	73906000	1	YLLGLNLPR	4203	-0.0569123	0.328998	0.468816	0.999993	-0.0592324	0.387449	0.409781	0.999712
P50452;C9JTJ8;C9JVA8;H7BXK7;A0A1B0GU38;P50452-3;P50452-2	P50452;C9JTJ8;C9JVA8;H7BXK7;A0A1B0GU38;P50452-3;P50452-2	4;2;2;2;2;2;2	2;1;1;1;1;1;1	2;1;1;1;1;1;1	Serpin B8	SERPINB8	P50452;C9JTJ8;C9JVA8;H7BXK7;A0A1B0GU38;P50452-3;P50452-2	7	4	2	2	11.2	5.9	5.9	42.766	374	374;124;164;189;259;192;242	0.00060285	3.0203	16.9966	16.991	17.2126	17.0417	17.1197	17.2665	17.2004	17.211	16.9864	16.9791	17.1829	17.0285	17.1163	17.2385	17.1823	17.2013	2	2	2	2	2	2	2	2	2	2	2	2	2	2	2	2	73765000	2	FCADHPFLFFIR;GFQSLLSEVNR;LGMIDAFDEAK;TGTQYLLR	4204	-0.00478397	0.0217846	0.951076	0.999993	-0.005122	0.024825	0.944441	0.999712
P50453	P50453	17	17	16	Serpin B9	SERPINB9	P50453	1	17	17	16	54.5	54.5	51.3	42.403	376	376	NA	121.81	20.6104	20.4476	20.6851	20.5563	20.5529	20.8805	20.6852	20.7449	20.5986	20.4364	20.6645	20.5405	20.5537	20.845	20.6597	20.7405	32	32	32	32	32	32	32	32	32	32	32	32	32	32	32	32	4147400000	32	ADLSAMSAER;AFQSLLTEVNK;ANSILFCGR;AQLLELPYAR;ESCLQFYHAELK;FCADHPFLFFIR;GNTATQMAQALSLNTEEDIHR;HINTWVSK;HLGIVDAFQQGK;IEELLPGSSIDAETR;INQEEQRPVQMMYQEATFK;LAHVGEVR;LQEDYDMESVLR;LTAWTKPDCMK;METLSNASGTFAIR;STEVEVLLPK;WNEPFDETYTR	4205	0.0239036	0.100821	0.792828	0.999993	0.021458	0.0953254	0.802924	0.999712
P50454;E9PJH8;E9PPV6;E9PR70;E9PKH2;E9PK86;E9PMI5;E9PNX1;E9PIG2;E9PRS3;E9PQ34;H0YEP8;E9PLA6	P50454;E9PJH8;E9PPV6;E9PR70;E9PKH2	19;17;14;13;11;9;9;7;5;5;4;2;1	19;17;14;13;11;9;9;7;5;5;4;2;1	19;17;14;13;11;9;9;7;5;5;4;2;1	Serpin H1	SERPINH1	P50454;E9PJH8;E9PPV6;E9PR70;E9PKH2	13	19	19	19	52.6	52.6	52.6	46.44	418	418;371;324;295;201;247;249;203;165;166;142;56;85	NA	141.13	21.7971	21.5853	21.8827	21.6325	21.7301	22.0953	21.8393	21.9552	21.7859	21.5739	21.8614	21.6242	21.7318	22.0522	21.8128	21.9499	60	60	60	60	60	60	60	60	60	60	60	60	60	60	60	60	27849000000	62	AATLAER;AVAISLPK;AVLSAEQLRDEEVHAGLGELLR;DTQSGSLLFIGR;GVVEVTHDLQK;HLAGLGLTEAIDK;HLAGLGLTEAIDKNK;LFYADHPFIFLVR;LQIVEMPLAHK;LSSLIILMPHHVEPLER;LYGPSSVSFADDFVR;QHYNCEHSK;SAGLAFSLYQAMAK;SALQSINEWAAQTTDGK;SALQSINEWAAQTTDGKLPEVTK;SYTVGVMMMHR;TDGALLVNAMFFKPHWDEK;TGLYNYYDDEK;TGLYNYYDDEKEK	4206	0.00474389	0.0152486	0.965498	0.999993	0.00208349	0.00701243	0.983983	0.999712
P50502;Q8NFI4;H7C3I1;F6VDH7;Q8IZP2;F8WAQ7	P50502;Q8NFI4;H7C3I1;F6VDH7	13;9;8;7;6;1	13;9;8;7;6;1	13;9;8;7;6;1	Hsc70-interacting protein;Putative protein FAM10A5	ST13;ST13P5	P50502;Q8NFI4;H7C3I1;F6VDH7	6	13	13	13	41.7	41.7	41.7	41.331	369	369;369;146;162;240;38	NA	65.922	22.2021	21.987	22.3957	22.0775	22.0497	22.5702	22.215	22.3129	22.192	21.9762	22.364	22.0662	22.0695	22.5233	22.1853	22.3208	74	74	74	74	74	74	74	74	74	74	74	74	74	74	74	74	37521000000	75	AIDLFTDAIK;AIEINPDSAQPYK;EGVIEPDTDAPQEMGDENAEITEEMMDQANDK;EWVESMGGK;LAILYAK;LDYDEDASAMLK;LDYDEDASAMLKEVQPR;LLGHWEEAAHDLALACK;LQKPNAAIR;QDPSVLHTEEMR;VAAIEALNDGELQK;VMNLISK;VPPATQK	4207	0.0212857	0.0632286	0.864513	0.999993	0.0189189	0.060066	0.870831	0.999712
P50548;P50548-2	P50548;P50548-2	9;8	9;8	9;8	ETS domain-containing transcription factor ERF	ERF	P50548;P50548-2	2	9	9	9	26.8	26.8	26.8	58.702	548	548;473	NA	78.272	19.0401	18.9635	18.934	19.0394	19.0035	18.9686	19.0122	18.9892	19.0265	18.9515	18.9304	19.0196	18.9855	18.9604	18.9982	18.9735	13	13	13	13	13	13	13	13	13	13	13	13	13	13	13	13	706630000	13	APPAPPKPEPGEAPGASQCMPLK;ARPPGPPDLGAFR;GSVSDCSDGTSELEEPLGEDPR;LEGGGGPAGGFEDEGEDK;LPHDPGVFR;LQPPPLGR;SGGSAGGLAEGAGALAPPPPPPQIK;TPADTGFAFPDWAYKPESSPGSR;WSEDCRLEGGGGPAGGFEDEGEDK	4208	-0.00726159	0.0551576	0.880729	0.999993	-0.00891699	0.0764653	0.838561	0.999712
P50552;K7EM16;K7ENL7;K7EQD0;K7ENR7;K7EIG8	P50552	13;4;3;2;2;1	13;4;3;2;2;1	13;4;3;2;2;1	Vasodilator-stimulated phosphoprotein	VASP	P50552	6	13	13	13	37.6	37.6	37.6	39.829	380	380;183;103;35;59;46	NA	38.882	20.487	20.3249	20.5616	20.3767	20.3428	20.6617	20.5258	20.5485	20.4752	20.313	20.5398	20.3645	20.3522	20.629	20.4964	20.5461	24	24	24	24	24	24	24	24	24	24	24	24	24	24	24	24	4464300000	24	ATVMLYDDGNK;DESANQEEPEAR;EEIIEAFVQELRK;MQPDQQVVINCAIVR;QEEASGGPTAPK;QELLEEVK;QQPGPSEHIER;QVWGLNFGSK;RQQPGPSEHIER;SGGGGLMEEMNAMLAR;VPAQSESVR;WLPAGTGPQAFSR;YNQATPNFHQWR	4209	-0.00137678	0.00573393	0.986884	0.999993	-0.00276466	0.0125256	0.971571	0.999712
P50570;P50570-4;P50570-5;Q9UQ16-4;A0A0U1RQP1;Q9UQ16;Q05193-2;Q05193;Q9UQ16-3;Q9UQ16-2;Q05193-5;Q05193-3;E5RHK8;A0A0D9SFE4;H0YBC6;A0A0D9SFB1;Q9UQ16-5;A0A8I5KXV5;E5RIK2;A0A1B0GU67;A0A1B0GUX5;H7C5U0;K7EPK9	P50570;P50570-4;P50570-5	36;36;36;9;9;9;9;9;9;9;9;9;9;9;9;9;8;8;7;7;6;2;2	36;36;36;9;9;9;9;9;9;9;9;9;9;9;9;9;8;8;7;7;6;2;2	1;1;1;0;0;0;0;0;0;0;0;0;0;0;0;0;0;0;0;0;0;0;0	Dynamin-2	DNM2	P50570;P50570-4;P50570-5	23	36	36	1	43.3	43.3	1.4	98.063	870	870;870;869;873;856;869;864;864;863;859;851;851;639;864;858;835;555;488;445;356;320;131;50	NA	275.27	21.7006	21.5097	21.8925	21.5947	21.5845	21.9501	21.6906	21.7997	21.6903	21.4986	21.8611	21.5814	21.5995	21.9126	21.6668	21.797	54	54	54	54	54	54	54	54	54	54	54	54	54	54	54	54	8623000000	54	AALAAER;AFIHHELLAYLYSSADQSSLMEESADQAQR;AGVYPEK;AIPNQGEILVIR;DMILQFISR;DQAENEDGAQENTFSMDPQLER;EISYAIK;ESLPALR;EVDPQGLR;FFLSHPAYR;FPFELVK;FTDFDEVRQEIEAETDR;FTDFDEVRQEIEAETDRVTGTNK;GISPVPINLR;GMEELIPLVNK;GWLTINNISLMK;GYIGVVNR;HVFAIFNTEQR;IEGSGDQVDTLELSGGAR;IVTTYIR;LDLMDEGTDAR;LDLMDEGTDARDVLENK;LQSQLLSLEK;LREETER;MGTPHLQK;NFRPDDPTR;NLVDSYVAIINK;QEIEAETDRVTGTNK;QIELACDSQEDVDSWK;SSVLENFVGR;TEHAEFLHCK;TIGVITK;TIMHLMINNTK;TLNQQLTNHIR;VPVGDQPPDIEYQIK;YMLPLDNLK	4210	-0.00349748	0.0119611	0.972834	0.999993	-0.00705612	0.0262827	0.941277	0.999712
P50570-2;P50570-3;K7EMQ3	P50570-2;P50570-3	36;36;13	1;1;1	1;1;1	Dynamin-2	DNM2	P50570-2;P50570-3	3	36	1	1	43.1	0.9	0.9	97.651	866	866;866;289	1	-2	16.0804	16.0938	16.0415	16.0017	15.8679	15.9836	15.973	16.0173	16.0683	16.0811	16.0302	15.9967	15.8733	15.9732	15.9541	16.0036	1	1	1	1	1	1	1	1	1	1	1	1	1	1	1	1	15903000	1	AALAAER;AFIHHELLAYLYSSADQSSLMEESADQAQR;AGVYPEK;AIPNQVIR;DMILQFISR;DQAENEDGAQENTFSMDPQLER;EISYAIK;ESLPALR;EVDPQGLR;FFLSHPAYR;FPFELVK;FTDFDEVRQEIEAETDR;FTDFDEVRQEIEAETDRVTGTNK;GISPVPINLR;GMEELIPLVNK;GWLTINNISLMK;GYIGVVNR;HVFAIFNTEQR;IEGSGDQVDTLELSGGAR;IVTTYIR;LDLMDEGTDAR;LDLMDEGTDARDVLENK;LQSQLLSLEK;LREETER;MGTPHLQK;NFRPDDPTR;NLVDSYVAIINK;QEIEAETDRVTGTNK;QIELACDSQEDVDSWK;SSVLENFVGR;TEHAEFLHCK;TIGVITK;TIMHLMINNTK;TLNQQLTNHIR;VPVGDQPPDIEYQIK;YMLPLDNLK	4211	0.0334079	0.238103	0.577959	0.999993	0.032152	0.249968	0.562383	0.999712
P50579;P50579-3;G3V1U3;F8VSC4	P50579;P50579-3;G3V1U3	22;21;14;4	22;21;14;4	2;2;2;2	Methionine aminopeptidase 2	METAP2	P50579;P50579-3;G3V1U3	4	22	22	2	57.1	57.1	5.2	52.891	478	478;455;328;161	NA	238.16	21.6052	21.5895	21.7946	21.7219	21.6293	21.7192	21.4744	21.7111	21.5949	21.5788	21.765	21.6993	21.626	21.7064	21.4761	21.701	51	51	51	51	51	51	51	51	51	51	51	51	51	51	51	51	10263000000	53	AGVEEVAASGSHLNGDLDPDDREEGAASTAEEAAK;ALDQASEEIWNDFR;ALDQASEEIWNDFREAAEAHR;CAGIDVR;DATNTGIK;ESGASVDEVAR;GPSAAGEQEPDKESGASVDEVAR;GQECEYPPTQDGR;GSYTAQFEHTILLRPTCK;GVVHDDMECSHYMK;HLLNVINENFGTLAFCR;IDFGTHISGR;IIDCAFTVTFNPK;MEEGEVYAIETFGSTGK;NFDVGHVPIR;NFDVGHVPIRLPR;NLNGHSIGQYR;PGMTMIEICEK;SALEDKERDEDDEDGDGDGDGATGK;SKGPSAAGEQEPDKESGASVDEVAR;TYQVKPIR;YVMSWIK	4212	0.0596003	0.382346	0.414623	0.999993	0.055885	0.393509	0.404102	0.999712
P50583	P50583	5	5	5	Bis(5-nucleosyl)-tetraphosphatase [asymmetrical]	NUDT2	P50583	1	5	5	5	27.2	27.2	27.2	16.829	147	147	NA	8.7686	17.5695	17.3865	17.6505	17.534	17.4341	17.6692	17.5721	17.6555	17.558	17.3754	17.6287	17.512	17.4429	17.6471	17.5486	17.6429	8	8	8	8	8	8	8	8	8	8	8	8	8	8	8	8	634650000	8	AALQEGHQFLCSIEA;ACGLIIFR;ELNYVAR;LSHEHQAYR;RELNYVAR	4213	0.00477918	0.0223448	0.94985	0.999993	-0.000186843	0.00091258	0.997901	0.999712
P50748;E7ES84;P50748-2;F5H5V0;H0YFL5	P50748;E7ES84	20;12;2;1;1	20;12;2;1;1	20;12;2;1;1	Kinetochore-associated protein 1	KNTC1	P50748;E7ES84	5	20	20	20	9.2	9.2	9.2	250.75	2209	2209;1134;443;130;208	NA	42.016	20.0002	19.9002	20.177	19.9127	19.8548	20.0736	19.9213	20.0094	19.9892	19.8878	20.1461	19.9015	19.8706	20.0492	19.9024	20.004	19	19	19	19	19	19	19	19	19	19	19	19	19	19	19	19	754860000	20	ASFGTHK;EFGILAK;ELITLHR;IIDLIDR;IQDDEFVVNYCLK;IQQAIENVDFSTAK;LALQEEPDHSK;LFGETTLVK;LIALTASANK;LLFLTCQK;LLQESYK;LSEDSVSVLVLR;LTTFYGAFGPEK;NDVIPFVR;QDVPSSLEDALK;TALIYSDGLKEVLR;TVPEGQIILAK;TYQNLVIEK;VQYLLLSRPIDYSSR;WLQNIPSQDEK	4214	-0.0143436	0.0695946	0.851933	0.999993	-0.0164737	0.089553	0.813668	0.999712
P50749;P50749-2;Q9H2L5-3;Q9H2L5;Q9H2L5-2	P50749;P50749-2;Q9H2L5-3;Q9H2L5;Q9H2L5-2	2;1;1;1;1	2;1;1;1;1	2;1;1;1;1	Ras association domain-containing protein 2;Ras association domain-containing protein 4	RASSF2;RASSF4	P50749;P50749-2;Q9H2L5-3;Q9H2L5;Q9H2L5-2	5	2	2	2	6.7	6.7	6.7	37.79	326	326;157;251;321;330	0.00024947	3.9588	16.7366	16.5041	16.879	16.6561	16.664	16.9404	16.7078	16.7958	16.7259	16.4933	16.8531	16.6363	16.6702	16.9075	16.6881	16.796	2	2	2	2	2	2	2	2	2	2	2	2	2	2	2	2	36679000	2	FEMPVLK;TSVFTPAYGSVTNVR	4215	-0.0227363	0.093269	0.806735	0.999993	-0.0261015	0.114993	0.767374	0.999712
P50750-2;P50750;X6RE90	P50750-2;P50750	12;12;3	11;11;3	10;10;3	Cyclin-dependent kinase 9	CDK9	P50750-2;P50750	3	12	11	10	21.7	20	18.6	53.365	489	489;372;194	NA	27.448	20.6048	20.6669	20.5787	20.6601	20.7463	20.5441	20.6724	20.6355	20.5922	20.6545	20.5703	20.6467	20.7199	20.5412	20.6668	20.6213	25	25	25	25	25	25	25	25	25	25	25	25	25	25	25	25	4995900000	28	AANVLITR;DPYALDLIDK;EGFPITALR;FTLSEIK;HENVVNLIEICR;LADFGLAR;LLVLDPAQR;NPATTNQTEFER;NPATTNQTEFERVF;QYDSVECPFCDEVSK;VLMENEK;VVTLWYR	4216	-0.0239205	0.171153	0.674291	0.999993	-0.0213714	0.166887	0.680947	0.999712
P50914;E7EPB3	P50914;E7EPB3	9;8	9;8	9;8	60S ribosomal protein L14	RPL14	P50914;E7EPB3	2	9	9	9	37.2	37.2	37.2	23.432	215	215;124	NA	37.874	21.2543	21.1731	21.1524	21.2292	21.1066	21.1475	21.2322	21.1866	21.2413	21.1615	21.1479	21.2113	21.1018	21.1413	21.2182	21.1839	49	50	50	50	50	50	49	50	50	50	50	50	50	50	50	49	47283000000	51	ALVDGPCTQVR;ALVDGPCTQVRR;CMQLTDFILK;FPHSAHQK;KAPAQKVPAQK;LVAIVDVIDQNR;MTDFDRFK;RFVEVGR;VAYVSFGPHAGK	4217	-0.00226025	0.0151777	0.965656	0.999993	-0.00281691	0.0208308	0.953167	0.999712
P50990;P50990-2;P50990-3;H7C4C8;H7C2U0	P50990;P50990-2;P50990-3	37;36;30;18;8	37;36;30;18;8	37;36;30;18;8	T-complex protein 1 subunit theta	CCT8	P50990;P50990-2;P50990-3	5	37	37	37	73	73	73	59.62	548	548;529;475;323;107	NA	232.74	23.8067	23.5815	24.0442	23.6462	23.6204	24.109	23.7344	23.8903	23.7976	23.5711	24.0087	23.6365	23.6457	24.0638	23.7091	23.8948	208	208	208	208	208	208	208	208	208	208	208	208	208	208	208	208	132280000000	218	AHEILPNLVCCSAK;AIADTGANVVVTGGK;ALAENSGVK;ANEVISK;APGFAQMLK;AVDDGVNTFK;DIDEVSSLLR;DMLEAGILDTYLGK;EDGAISTIVLR;ELAQTTR;ELEVQHPAAK;ETEGDVTSVK;FAEAFEAIPR;GEENLMDAQVK;GSTDNLMDDIER;HFSGLEEAVYR;IAVYSCPFDGMITETK;IGLSVSEVIEGYEIACR;KETEGDVTSVK;LATNAAVTVLR;LFVTNDAATILR;LTPPVLEEMGHCDSVYLSEVGDTQVVVFK;LVPGGGATEIELAK;LYAVHQEGNK;MVINHLEK;NLRDIDEVSSLLR;NVGLDIEAEVPAVK;PAGGPKPPSGK;QITSYGETCPGLEQYAIK;QITSYGETCPGLEQYAIKK;QYGNEVFLAK;TAEELMNFSK;TAYGPNGMNK;TVGATALPR;VADMALHYANK;VDQIIMAK;YNIMLVR	4218	0.00533819	0.0149373	0.96619	0.999993	0.00128672	0.00382687	0.991227	0.999712
P50991;P50991-2	P50991;P50991-2	30;28	30;28	30;28	T-complex protein 1 subunit delta	CCT4	P50991;P50991-2	2	30	30	30	55.7	55.7	55.7	57.924	539	539;509	NA	323.31	23.0113	22.7475	23.2503	22.8246	22.7533	23.298	22.9398	23.0599	23.0019	22.7368	23.2138	22.814	22.788	23.2522	22.9096	23.0689	119	119	119	119	119	119	119	119	119	119	119	119	119	119	119	119	75111000000	125	ALIAGGGAPEIELALR;AVADAIR;AYILNLVK;DALSDLALHFLNK;DIEREDIEFICK;EDIEFICK;ETLLNSATTSLNSK;FSNISAAK;GDVTITNDGATILK;GIEILTDMSR;GIEILTDMSRPVELSDR;GIEILTDMSRPVELSDRETLLNSATTSLNSK;IDDVVNTR;IGLIQFCLSAPK;ITGCASPGK;LVIEEAER;MLVELSK;PENVAPR;QMQVLHPAAR;RALIAGGGAPEIELALR;TAGINVR;TDMDNQIVVSDYAQMDR;TGCNVLLIQK;TIGTKPVAHIDQFTADMLGSAELAEEVNLNGSGK;TLSGMESYCVR;TVTIVVR;VIDPATATSVDLR;VIDPATATSVDLRDIK;VSNSGITR;VVSQYSSLLSPMSVNAVMK	4219	-0.00616288	0.0162092	0.963365	0.999993	-0.0102987	0.0297243	0.933847	0.999712
P50995;P50995-2;H0Y6E1	P50995;P50995-2	19;19;7	19;19;7	19;19;7	Annexin A11	ANXA11	P50995;P50995-2	3	19	19	19	35	35	35	54.389	505	505;472;148	NA	115.67	21.519	21.2805	21.6482	21.4289	21.3243	21.7382	21.515	21.5797	21.508	21.2699	21.6214	21.4099	21.3432	21.7031	21.4851	21.5814	40	40	40	40	40	40	40	40	40	40	40	40	40	40	40	40	11493000000	41	AHLVAVFNEYQR;DAQELYAAGENR;DESTNVDMSLAQR;EMSGDLEEGMLAVVK;FNAVLCSR;GFGTDEQAIIDCLGSR;GTITDAPGFDPLR;GTITDAPGFDPLRDAEVLR;GTITDAPGFDPLRDAEVLRK;GVGTDEACLIEILASR;LGTDESK;LLISLSQGNR;LLISLSQGNRDESTNVDMSLAQR;NTPAFFAER;QQILLSFK;SETDLLDIR;SETDLLDIRSEYK;TILALMK;TPVLFDIYEIK	4220	0.00521293	0.0178916	0.95964	0.999993	0.00163444	0.00592979	0.986439	0.999712
P51114;B4DXZ6;P51114-3;C9JAJ4;C9JZE0;C9JY20;C9IZ22;C9J5B4	P51114;B4DXZ6;P51114-3	38;37;30;9;7;7;5;4	38;37;30;9;7;7;5;4	2;2;2;0;0;0;0;0	Fragile X mental retardation syndrome-related protein 1	FXR1	P51114;B4DXZ6;P51114-3	8	38	38	2	56.5	56.5	3.1	69.72	621	621;608;536;151;119;123;94;75	NA	323.31	22.7113	22.9249	22.8261	23.0626	22.9901	22.775	22.8572	22.8786	22.7007	22.9146	22.8077	23.0363	22.9637	22.7871	22.8615	22.8627	113	113	113	113	113	113	113	113	113	113	113	113	113	113	113	113	55587000000	113	AINGPTSASGDDISK;ANDQEPCGWWLAK;CTVDVPEDLR;CTVDVPEDLREACANENAHK;DELSDWSLAGEDDRDSR;DVHEDSLTVVFENNWQPER;DVIEEHGPSEK;EACANENAHK;EDGMVPFVFVGTK;EDLMGLAIGTHGSNIQQAR;EENTQEAAVLNGVS;EISEGDEVEVYSR;ESIGNVQVLLEYHIAYLK;GPNYTSGYGTNSELSNPSETESERK;GSNGAFYK;IEGDNENK;IEGDNENKLPR;IFYHPETTQLMILSASEATVK;INTLKEENTQEAAVLNGVS;IYGESADAVK;KEISEGDEVEVYSR;KVPGVTAIELDEDTGTFR;LPPPPDIK;LQIDEQLR;LRPVNQNK;QLAAAFHEEFVVR;QVPFNEVR;QVPFNEVRLPPPPDIK;RGPNYTSGYGTNSELSNPSETESER;RGPNYTSGYGTNSELSNPSETESERK;RVNILSDMHLR;SSISSVLK;VIQEIVDK;VIQEIVDKSGVVR;VNILSDMHLR;VPGVTAIELDEDTGTFR;VRIEGDNENK;VRIEGDNENKLPR	4221	0.0640818	0.37748	0.419295	0.999993	0.066778	0.442205	0.36124	0.999712
P51114-2;E9PFF5;E7EU85	P51114-2;E9PFF5;E7EU85	37;31;29	3;3;3	3;3;3	Fragile X mental retardation syndrome-related protein 1	FXR1	P51114-2;E9PFF5;E7EU85	3	37	3	3	62	5.2	5.2	60.791	539	539;490;454	NA	89.612	17.0997	17.3729	17.0748	17.4348	17.3448	16.9928	17.2887	17.0911	17.0874	17.3611	17.0682	17.4116	17.3123	17.0158	17.2885	17.0816	4	4	4	4	4	4	4	4	4	4	4	4	4	4	4	4	253220000	4	ANDQEPCGWWLAK;CTVDVPEDLR;CTVDVPEDLREACANENAHK;DELSDWSLAGEDDRDSR;DVHEDSLTVVFENNWQPER;EACANENAHK;EDGMVPFVFVGTK;EDLMGLAIGTHGSNIQQAR;EISEGDEVEVYSR;ESIGNVQVLLEYHIAYLK;GPNYTSGYGTNSELSNPSETESERK;GSNGAFYK;IEGDNENK;IEGDNENKLPR;IFYHPETTQLMILSASEATVK;IYGESADAVK;KEISEGDEVEVYSR;KVPGVTAIELDEDTGTFR;LPPPPDIK;LQIDEQLR;LRPVNQNK;QLAAAFHEEFVVR;QVPFNEVR;QVPFNEVRLPPPPDIK;RGPNYTSGYGTNSELSNPSETESER;RGPNYTSGYGTNSELSNPSETESERK;RRTDEDAVLMDGMTESDTASVNENGLGK;RTDEDAVLMDGMTESDTASVNENGLGK;RVNILSDMHLR;SSISSVLK;TDEDAVLMDGMTESDTASVNENGLGK;VIQEIVDK;VIQEIVDKSGVVR;VNILSDMHLR;VPGVTAIELDEDTGTFR;VRIEGDNENK;VRIEGDNENKLPR	4222	0.0208664	0.0717542	0.847707	0.999993	0.0284302	0.108133	0.779591	0.999712
P51116;I3L1Z2	P51116	29;6	25;6	23;6	Fragile X mental retardation syndrome-related protein 2	FXR2	P51116	2	29	25	23	50.2	45.9	43.1	74.222	673	673;118	NA	218.31	20.9826	21.2497	21.2172	21.444	21.3056	21.0592	21.1422	21.185	20.9725	21.2394	21.1879	21.4119	21.2829	21.0782	21.152	21.1696	43	43	43	43	43	43	43	43	43	43	43	43	43	43	43	43	8094000000	43	AGPGDRDPPTRGEESR;ANEQEPCGWWLAR;ASLLGDMHFR;DVHEDSVTIFFENNWQSER;EACSNENVHK;EDLMGLAIGTHGANIQQAR;EEGMVPFIFVGTR;EITEGDEVEVYSR;GGLASGGDVEPGLPVEVR;GSNGAFYK;IYGETPEACR;KVPGVTAIELGEETCTFR;LPPPADYNK;LQIDEQLR;QIPFGDVR;QLAAAFQEEFTVR;QPVTVADYISR;SYLEFSEDSVQVPR;TDEDRTVMDGGLESDGPNMTENGLEDESRPQR;TDGSISGDRQPVTVADYISR;TGGPAYGPSSDVSTASETESEK;TGGPAYGPSSDVSTASETESEKR;TKPSEDSLSGQK;TVMDGGLESDGPNMTENGLEDESRPQR;VIQEIVDK;VIQEIVDKSGVVR;VPGVTAIELGEETCTFR;VRVEGDNDK;VTMAVPEDLREACSNENVHK	4223	0.0725658	0.351903	0.44473	0.999993	0.0759297	0.416483	0.383281	0.999712
P51148;P51148-2;K7ERI8;F8VVK3;F8VWU4;K7ENY4;F8VSF8;F8VVZ0;K7EIP6;F8VPW9;F8VWZ7	P51148;P51148-2;K7ERI8;F8VVK3;F8VWU4;K7ENY4	10;10;8;7;5;5;4;3;1;1;1	10;10;8;7;5;5;4;3;1;1;1	2;2;0;0;0;1;0;0;1;0;0	Ras-related protein Rab-5C	RAB5C	P51148;P51148-2;K7ERI8;F8VVK3;F8VWU4;K7ENY4	11	10	10	2	66.7	66.7	17.1	23.482	216	216;249;161;124;91;150;74;100;27;73;79	NA	168.86	21.1827	21.0159	21.0952	21.0782	21.017	21.0587	21.1062	21.0232	21.1697	21.0043	21.0889	21.0605	21.0129	21.0465	21.0849	21.0151	33	33	33	33	33	33	33	33	33	33	33	33	33	33	33	33	12714000000	33	FEIWDTAGQER;GAQAAIVVYDITNTDTFAR;GGAARPNGPAAGNK;GQFHEYQESTIGAAFLTQTVCLDDTTVK;GVDLQENNPASR;LVLLGESAVGK;PNGPAAGNK;QASPNIVIALAGNK;RAVEFQEAQAYADDNSLLFMETSAK;YHSLAPMYYR	4224	-0.056278	0.535553	0.291371	0.999993	-0.0574809	0.612818	0.243883	0.999712
P51149;A0A6Q8PG52;A0A6Q8PH84;A0A6Q8PGE6;C9J592;C9IZZ0;C9J8S3;C9J4V0;C9J4S4;C9J7D1;A0A6Q8PF79	P51149;A0A6Q8PG52;A0A6Q8PH84;A0A6Q8PGE6;C9J592;C9IZZ0;C9J8S3;C9J4V0	14;13;13;12;11;11;10;7;5;4;2	14;13;13;12;11;11;10;7;5;4;2	14;13;13;12;11;11;10;7;5;4;2	Ras-related protein Rab-7a	RAB7A	P51149;A0A6Q8PG52;A0A6Q8PH84;A0A6Q8PGE6;C9J592;C9IZZ0;C9J8S3;C9J4V0	11	14	14	14	72.5	72.5	72.5	23.489	207	207;211;217;183;150;156;160;134;98;91;66	NA	123.67	22.6649	22.5601	22.7445	22.6173	22.6921	22.7228	22.6381	22.6329	22.6539	22.5491	22.7254	22.6022	22.6822	22.7014	22.6259	22.6251	81	81	81	81	81	81	81	81	81	81	81	81	81	81	81	81	49217000000	81	ATIGADFLTK;DEFLIQASPR;DPENFPFVVLGNK;EAINVEQAFQTIAR;EVMVDDR;EVMVDDRLVTMQIWDTAGQER;FQSLGVAFYR;GADCCVLVFDVTAPNTFK;LVTMQIWDTAGQER;NNIPYFETSAK;QETEVELYNEFPEPIK;TLDSWRDEFLIQASPR;TSLMNQYVNK;VIILGDSGVGK	4225	-0.0516102	0.461164	0.345809	0.999993	-0.0524035	0.522094	0.300543	0.999712
P51151;A0A1B0GUI0;Q9NP90	P51151	6;1;1	6;1;1	6;1;1	Ras-related protein Rab-9A	RAB9A	P51151	3	6	6	6	28.9	28.9	28.9	22.837	201	201;23;201	NA	23.865	19.129	18.9754	19.0842	19.0267	19.1191	19.1275	19.0691	19.0174	19.116	18.9632	19.075	19.0112	19.102	19.1057	19.0565	19.0134	8	8	8	8	8	8	8	8	8	8	8	8	8	8	8	8	1272700000	8	DATNVAAAFEEAVR;DATNVAAAFEEAVRR;DNGDYPYFETSAK;QVSTEEAQAWCR;VILLGDGGVGK;VLATEDR	4226	-0.063625	0.638281	0.229995	0.999993	-0.0639604	0.720006	0.190544	0.999712
P51153;A0A087WWB9	P51153	9;4	6;3	6;3	Ras-related protein Rab-13	RAB13	P51153	2	9	6	6	43.3	30.5	30.5	22.774	203	203;122	NA	36.101	20.4433	20.3363	20.4232	20.418	20.4303	20.3619	20.3726	20.3587	20.4306	20.3246	20.4118	20.3981	20.4158	20.3524	20.3649	20.3466	20	20	20	20	20	20	20	20	20	20	20	20	20	20	20	20	5217100000	20	AYDHLFK;FFETSAK;LLLIGDSGVGK;LQVWDTAGQER;SFENIQNWMK;SGNGNKPPSTDLK;SSMNVDEAFSSLAR;TITTAYYR;TVDIEGK	4227	-0.0486391	0.50895	0.309777	0.999993	-0.0503513	0.601868	0.250111	0.999712
P51157-3;P51157-2;P51157;H0Y9S6;H0Y927;Q8WVF3;H0Y9G4	P51157-3;P51157-2;P51157;H0Y9S6	5;5;5;3;2;2;1	5;5;5;3;2;2;1	5;5;5;3;2;2;1	Ras-related protein Rab-28	RAB28	P51157-3;P51157-2;P51157;H0Y9S6	7	5	5	5	30.4	30.4	30.4	22.971	204	204;220;221;143;74;95;51	NA	16.187	17.3024	17.2844	17.3949	17.3591	17.2036	17.4515	17.3016	17.3037	17.291	17.2727	17.3727	17.3417	17.2093	17.4297	17.2813	17.3056	4	4	4	4	4	4	4	4	4	4	4	4	4	4	4	4	102300000	5	IVVLGDGASGK;TGDSVFLCFQK;TSLTTCFAQETFGK;VAAEILGIK;VSEESETQPLVALVGNK	4228	0.0490385	0.371666	0.424947	0.999993	0.0488289	0.423587	0.377062	0.999712
P51159;H3BN55;P51159-2;H3BUD9;H3BS49;H3BVH7;H3BU81	P51159;H3BN55;P51159-2;H3BUD9;H3BS49;H3BVH7	6;5;5;4;4;4;2	6;5;5;4;4;4;2	5;4;4;3;3;3;2	Ras-related protein Rab-27A	RAB27A	P51159;H3BN55;P51159-2;H3BUD9;H3BS49;H3BVH7	7	6	6	5	27.6	27.6	24	24.868	221	221;185;213;95;136;146;71	NA	22.365	18.2827	18.232	18.2222	18.3395	18.4276	18.1955	18.2985	18.2652	18.2696	18.2204	18.2168	18.3164	18.3965	18.1934	18.2938	18.2438	6	6	6	6	6	6	6	6	6	6	6	6	6	6	6	6	758940000	6	EEEAIALAEK;IHLQLWDTAGQER;SDGDYDYLIK;SLTTAFFR;SWIPEGVVR;TSVLYQYTDGK	4229	-0.0497207	0.382975	0.414023	0.999993	-0.050708	0.452828	0.35251	0.999712
P51161;P51161-2	P51161;P51161-2	2;2	2;2	2;2	Gastrotropin	FABP6	P51161;P51161-2	2	2	2	2	14.1	14.1	14.1	14.371	128	128;177	NA	7.0802	17.2973	17.157	17.3713	17.3857	17.2798	17.6107	17.4944	17.4791	17.2858	17.1467	17.3519	17.3592	17.28	17.581	17.4639	17.4761	2	2	2	2	2	2	2	2	2	2	2	2	2	2	2	2	81420000	2	FEMESEK;LLGISSDVIEK	4230	0.0474226	0.20822	0.619127	0.999993	0.0453578	0.209937	0.616684	0.999712
P51178;P51178-2	P51178;P51178-2	7;7	7;7	6;6	1-phosphatidylinositol 4,5-bisphosphate phosphodiesterase delta-1	PLCD1	P51178;P51178-2	2	7	7	6	11.8	11.8	10.6	85.664	756	756;777	NA	39.332	19.0805	19.0599	19.048	19.1839	19.1144	19.2039	19.1539	19.1694	19.0675	19.0484	19.0383	19.1617	19.0974	19.1885	19.1388	19.1583	6	6	6	6	6	6	6	6	6	6	6	6	6	6	6	6	856630000	7	ECDHSQTDSLEDEEIEAFYK;FLVEDYDASSK;LLQESGNGFVR;NDFIGQSTIPLNSLK;NSIVDPK;TPESQLFSIEDIQEVR;VISGQQLPK	4231	0.0550823	0.507137	0.311074	0.999993	0.0537188	0.540984	0.287751	0.999712
P51397;B4DQ75	P51397;B4DQ75	2;1	2;1	2;1	Death-associated protein 1	DAP	P51397;B4DQ75	2	2	2	2	32.4	32.4	32.4	11.164	102	102;204	NA	21.656	16.5626	16.3138	16.6805	16.577	16.4281	16.9857	16.6844	16.7397	16.5517	16.3042	16.6563	16.5516	16.4436	16.9442	16.6514	16.7489	2	2	2	2	2	2	2	2	2	2	2	2	2	2	2	2	94140000	2	AGHPPAVK;DKDDQEWESPSPPKPTVFISGVIAR	4232	0.0651601	0.211753	0.614111	0.999993	0.0614437	0.209962	0.616649	0.999712
P51398-2;P51398;P51398-3;V9GZ03;V9GYL9;V9GYJ9;V9GYA7;V9GZ61;V9GYW1;V9GYC9;V9GY11;V9GYJ3;V9GYF7;V9GYR8;V9GYL4	P51398-2;P51398;P51398-3;V9GZ03;V9GYL9;V9GYJ9;V9GYA7	20;20;19;15;15;11;10;9;8;7;5;4;2;1;1	20;20;19;15;15;11;10;9;8;7;5;4;2;1;1	20;20;19;15;15;11;10;9;8;7;5;4;2;1;1	28S ribosomal protein S29, mitochondrial	DAP3	P51398-2;P51398;P51398-3;V9GZ03;V9GYL9;V9GYJ9;V9GYA7	15	20	20	20	62.5	62.5	62.5	41.044	357	357;398;364;242;299;266;210;106;140;115;181;119;45;65;113	NA	100.4	21.3769	21.3318	21.298	21.2579	21.2311	21.1673	21.3397	21.1551	21.364	21.3191	21.2913	21.2506	21.2269	21.161	21.3195	21.1467	40	40	40	40	40	40	40	40	40	40	40	40	40	40	40	40	16320000000	40	APTEEGK;AYLPQELLGK;DLLQSSYNK;EDKSPIAPEELALVHNLR;EFESCIQYYLENNWLQHEK;ELLFLSNANPSLLER;FDQPLEASTWLK;GSPLGEVVEQGITR;HGDQHEGQHYNISPQDLETVFPHGLPPR;KPALELLHYLK;NATDAVGIVLK;NDWHGGAIVSALSQTGSLFKPR;NTSFAYPAIR;QDWLILHIPDAHLWVK;QRFDQPLEASTWLK;REDKSPIAPEELALVHNLR;SPIAPEELALVHNLR;SPIAPEELALVHNLRK;TFSEACLMVR;YLLYGEK	4233	-0.0833999	0.746254	0.179369	0.999993	-0.0810785	0.78649	0.163497	0.999712
P51452;P51452-2;K7ES89;K7ELG5	P51452;P51452-2;K7ES89	6;5;4;2	6;5;4;2	6;5;4;2	Dual specificity protein phosphatase 3	DUSP3	P51452;P51452-2;K7ES89	4	6	6	6	38.4	38.4	38.4	20.478	185	185;144;132;112	NA	66.947	19.4922	19.4195	19.6367	19.6093	19.5138	19.7336	19.4867	19.6843	19.4808	19.4087	19.6106	19.584	19.5096	19.7112	19.4743	19.675	12	12	12	12	12	12	12	12	12	12	12	12	12	12	12	12	1173200000	12	AADFIDQALAQK;ANDTQEFNLSAYFER;DSGITYLGIK;IYVGNASVAQDIPK;LGITHVLNAAEGR;SALSIVR	4234	0.0793359	0.521699	0.300816	0.999993	0.0759127	0.52752	0.296811	0.999712
P51460	P51460	1	1	1	Insulin-like 3;Insulin-like 3 B chain;Insulin-like 3 A chain	INSL3	P51460	1	1	1	1	6.1	6.1	6.1	14.502	131	131	0.0099469	1.4828	NA	NA	NA	NA	NA	NA	NA	NA	NA	NA	NA	NA	NA	NA	NA	NA	NA	NA	NA	NA	NA	NA	NA	NA	NA	NA	NA	NA	NA	NA	NA	NA	NA	1	ELLQWLER	4235
P51511	P51511	8	8	8	Matrix metalloproteinase-15	MMP15	P51511	1	8	8	8	14.5	14.5	14.5	75.806	669	669	NA	23.769	19.2199	19.21	19.2357	19.1788	19.1873	19.2311	19.1915	19.1769	19.2074	19.1971	19.2205	19.1693	19.1781	19.2137	19.1784	19.1683	10	10	10	10	10	10	10	10	10	10	10	10	10	10	10	10	434620000	10	DFMGCQEHVEPGPR;FNEETQR;FYGIPVTGVLDEETK;GDPGYPKPISVWQGIPASPK;GDRYWLFR;GLPGDISAAYER;LGWYHSMEAVR;LYGYLPQPSR	4236	-0.00939006	0.0783361	0.834957	0.999993	-0.00900588	0.083379	0.825317	0.999712
P51530;P51530-3;P51530-4;F8VR31;P51530-2;H0Y455	P51530;P51530-3;P51530-4;F8VR31;P51530-2	11;10;10;9;8;2	11;10;10;9;8;2	11;10;10;9;8;2	DNA replication ATP-dependent helicase/nuclease DNA2;DNA replication nuclease DNA2;DNA replication ATP-dependent helicase DNA2	DNA2	P51530;P51530-3;P51530-4;F8VR31;P51530-2	6	11	11	11	10.2	10.2	10.2	120.41	1060	1060;822;1052;867;687;375	NA	22.552	18.8981	18.8651	19.061	18.8959	18.7961	18.8684	18.7404	18.8804	18.8869	18.8528	19.032	18.8802	18.8039	18.8573	18.7338	18.8684	11	11	11	11	11	11	11	11	11	11	11	11	11	11	11	11	322070000	11	ALGMSESLFK;DTVACILK;IINDLLAR;IMPLELK;LIIDLPSR;LNLSQDEIK;LVITASQSLENK;NCDIDTPLGNLSK;RADPEAGLLLYLK;WAGDFMHK;YLVLAVNTVQNK	4237	0.00354924	0.0178424	0.959749	0.999993	0.000500739	0.00271269	0.993773	0.999712
P51531;P51531-2;F6VDE0;A0A0U1RQZ9;A0A0U1RRG6;A0A1W2PS06;B1ALF6;B4DNT1;A0A0U1RQU0;A0A0U1RR26;F6XE55;A0A0U1RQE1;A0A0U1RQW7;A0A0U1RRN2;A0A0U1RR83;A0A0U1RQX3;F6T8Q0;B1ALG2;B1ALG1;A0A0U1RR09;F6UH26;A0A0A0MSS5;A0A0U1RRF8;A0A0U1RRD6;A0A0U1RRJ4;A0A0A0MT03;A0A1B0GWA8;A0A1B0GU54;F6RS74;A0A0U1RRJ8	P51531;P51531-2;F6VDE0;A0A0U1RQZ9	36;36;34;31;12;8;7;7;7;7;7;7;7;7;7;7;6;6;6;6;6;6;6;6;2;2;2;2;1;1	16;16;16;15;4;3;2;2;2;2;2;4;2;2;2;2;1;1;1;1;1;1;1;1;1;2;2;2;1;1	16;16;16;15;4;3;2;2;2;2;2;4;2;2;2;2;1;1;1;1;1;1;1;1;1;2;2;2;1;1	Probable global transcription activator SNF2L2	SMARCA2	P51531;P51531-2;F6VDE0;A0A0U1RQZ9	30	36	16	16	20.3	9.9	9.9	181.28	1590	1590;1572;1514;1428;270;271;278;276;200;260;228;228;229;231;244;245;248;254;236;202;192;182;169;149;68;215;279;288;193;57	NA	50.846	20.5121	20.5849	20.263	20.6657	20.4905	20.4285	20.5272	20.4969	20.4976	20.5732	20.2754	20.6435	20.4633	20.4336	20.5135	20.4786	18	18	18	18	18	18	18	18	18	18	18	18	18	18	18	18	1854700000	19	AIEDGNLEEMEEEVR;AQILAYK;DDAEVER;DDAEVERLTCEEEEEK;DVDYSDALTEK;ELPEYYELIR;EVESQLPEK;GILLTDGSEK;GILLTDGSEKDK;GQPLPETLQLAVQGK;GRPPAEK;HQEYLNSILQHAK;IGQQNEVR;ILLDPNSEEVSEK;ILLDPNSEEVSEKDAK;ISPIQKPQGLDPVEILQER;KELPEYYELIR;LCTVNSVEEK;LMAEDEEGYR;LMAEDEEGYRK;LTCEEEEEK;LTQVLNTHYVAPR;QDVDDEYSMQYSAR;QIIETAK;QLSEVFIQLPSR;QLSEVFIQLPSRK;REEEFDLFMR;SLGDLEK;SLVPQLR;TIQTIALITYLMEHK;TLMNTIMQLR;VDLNEEETILIIR;VIQAGMFDQK;VLFGPEAPK;WAPSVVK;YMIVDEGHR	4238	0.0957503	0.63888	0.229678	0.999993	0.0947774	0.718231	0.191324	0.999712
Q9HBD4;P51532;A0A2R8YGG3;A0A2R8YG32;A0A2R8Y7F3;A0A2R8Y6N0;A0A2R8Y7Y7;A0A2R8Y6V2;A0A2R8Y526;A0A2R8YDA1;A0A2R8Y523;A0A2R8Y5K3	Q9HBD4;P51532;A0A2R8YGG3;A0A2R8YG32;A0A2R8Y7F3;A0A2R8Y6N0;A0A2R8Y7Y7;A0A2R8Y6V2;A0A2R8Y526;A0A2R8YDA1;A0A2R8Y523	56;56;53;45;44;43;41;40;40;38;28;19	1;1;1;1;1;1;1;1;1;1;1;1	1;1;1;1;1;1;1;1;1;1;1;1	Transcription activator BRG1	SMARCA4	Q9HBD4;P51532;A0A2R8YGG3;A0A2R8YG32;A0A2R8Y7F3;A0A2R8Y6N0;A0A2R8Y7Y7;A0A2R8Y6V2;A0A2R8Y526;A0A2R8YDA1;A0A2R8Y523	12	56	1	1	34.1	1	1	188.15	1679	1679;1647;1455;1198;1165;1145;1081;1041;1068;985;799;522	NA	9.5745	16.6817	16.7985	16.844	16.8316	16.6956	16.8607	16.7246	16.7691	16.6712	16.7867	16.8175	16.8167	16.696	16.8444	16.7118	16.7662	3	3	3	3	3	3	3	3	3	3	3	3	3	3	3	3	231080000	3	AENAEGQTPAIGPDGEPLDETSQMSDLPVK;AFLQAILEHEEQDESR;AFVPQLR;AGQLEAWLEMNPGYEVAPR;AIEEGTLEEIEEEVR;AIEEGTLEEIEEEVRQK;AQIMAYK;AVATYHANTER;CDMSALQR;DDAEVER;DDAEVERLTCEEEEEK;DTALETALNAK;ELPEYYELIR;EVDYSDSLTEK;EVEAQLPEK;GLDPVEILQER;GLQSYYAVAHAVTER;GPTPFNQNQLHQLR;GQPLPDHLQMAVQGK;GRPPAEK;GVLLTDGSEK;GVLLTDGSEKDK;HEEEFDLFMR;HQEYLNSILQHAK;IGQQNEVR;ILTGTDAPK;IPDPDSDDVSEVDAR;IQELENLPGSLAGDLR;ITPIQKPR;IVDAVIK;KELPEYYELIR;KEVEAQLPEK;KIPDPDSDDVSEVDAR;LCTVNSVEEK;LLLTGTPLQNK;LMAEDEEGYR;LMAEDEEGYRK;LSPNPPNLTK;LTCEEEEEK;LTQVLNTHYVAPR;PSPAPPAVPPAASPVMPPQTQSPGQPAQPAPMVPLHQK;PWPEGPMANAAAPTSTPQK;QDVDDEYGVSQALAR;QEVVVCMR;QLSEVFIQLPSR;QLSEVFIQLPSRK;QSALMVNGVLK;RDTALETALNAK;SLNDLEK;TIQTIALITYLMEHK;TLMNTIMQLR;VDLNEEETILIIR;VIHVESGK;VIQAGMFDQK;WAPSVVK;YMIVDEGHR	4239	0.0785034	0.775844	0.167555	0.999993	0.0793704	0.906683	0.12397	0.999712
P51553;E9PF84;E7EQB8;P51553-2;H7C1W2;G5E9Q7;H0Y5Q7	P51553;E9PF84;E7EQB8;P51553-2;H7C1W2;G5E9Q7	7;6;6;6;5;5;2	7;6;6;6;5;5;2	7;6;6;6;5;5;2	Isocitrate dehydrogenase [NAD] subunit gamma, mitochondrial;Isocitrate dehydrogenase [NAD] subunit, mitochondrial	IDH3G	P51553;E9PF84;E7EQB8;P51553-2;H7C1W2;G5E9Q7	7	7	7	7	24.9	24.9	24.9	42.794	393	393;285;340;380;199;322;211	NA	22.872	19.5388	19.5021	19.4606	19.4009	19.4831	19.4853	19.5691	19.4389	19.5255	19.4887	19.4541	19.3978	19.4706	19.4661	19.5478	19.4302	15	15	15	15	15	15	15	15	15	15	15	15	15	15	15	15	3086700000	16	AVLASMDNENMHTPDIGGQGTTSEAIQDVIR;DIDILIVR;HTVTMIPGDGIGPELMLHVK;IAEYAFK;LGDGLFLQCCR;SLPGVVTR;TSLDLYANVIHCK	4240	-0.0560805	0.551108	0.28112	0.999993	-0.0537631	0.595632	0.253728	0.999712
P51570;K7EII7;K7ERJ9;K7ERN9	P51570;K7EII7	14;11;5;5	14;11;5;5	14;11;5;5	Galactokinase	GALK1	P51570;K7EII7	4	14	14	14	32.9	32.9	32.9	42.272	392	392;362;120;173	NA	111.06	19.7926	19.6361	19.8866	19.788	19.6546	20.0005	19.8203	19.8494	19.7808	19.625	19.863	19.7668	19.6649	19.9711	19.7943	19.8474	23	23	23	23	23	23	23	23	23	23	23	23	23	23	23	23	2190200000	25	AFREEFGAEPELAVSAPGR;DGLVSLLTTSEGADEPQR;EEFGAEPELAVSAPGR;ESLREVQLEELEAAR;EVQLEELEAAR;GHALLIDCR;HVVGEIR;HVVGEIRR;LAVLITNSNVR;LMVESHR;QPQVAELLAEAR;SLEPGTPR;SLETSLVPLSDPK;TAQAAAALR	4241	0.0299865	0.143889	0.717978	0.999993	0.02681	0.13816	0.727512	0.999712
P51571;A6NLM8	P51571;A6NLM8	6;3	6;3	6;3	Translocon-associated protein subunit delta	SSR4	P51571;A6NLM8	2	6	6	6	27.2	27.2	27.2	18.998	173	173;148	NA	72.177	20.7552	20.5343	20.2981	20.3684	20.4899	20.2111	20.6853	20.3018	20.7394	20.5204	20.331	20.368	20.4694	20.2115	20.6545	20.2878	26	26	26	26	26	26	26	26	26	26	26	26	26	26	26	26	12750000000	26	FFDEESYSLLR;FFDEESYSLLRK;NRVQNMALYADVGGK;SAHAGTYEVR;VQNMALYADVGGK;YQVSWSLDHK	4242	-0.203264	1.10688	0.0781836	0.999993	-0.201632	1.21867	0.0604414	0.999712
P51572;P51572-2;A0A2R8Y5M6;C9JMD7;C9JSP1;C9JQ75;C9J0M4;C9JM14	P51572;P51572-2;A0A2R8Y5M6	11;11;9;5;5;5;5;2	11;11;9;5;5;5;5;2	11;11;9;5;5;5;5;2	B-cell receptor-associated protein 31	BCAP31	P51572;P51572-2;A0A2R8Y5M6	8	11	11	11	39	39	39	27.991	246	246;313;211;178;182;187;188;138	NA	31.54	21.5944	21.5117	21.6375	21.3198	21.5832	21.6343	21.5757	21.4113	21.5827	21.4982	21.6208	21.3291	21.5741	21.5984	21.5558	21.4167	41	41	41	41	41	41	41	41	41	41	41	41	41	41	41	41	12694000000	42	AENQVLAMR;DELASTK;EYDRLLEEHAK;LDVGNAEVK;LLEEHAK;LQAAVDGPMDK;QAESASEAAK;QSEGLTK;VNLQNNPGAMEHFHMK;YDDVTEK;YMEENDQLK	4243	-0.128436	1.06611	0.08588	0.999993	-0.122737	1.18421	0.0654317	0.999712
P51580	P51580	10	10	10	Thiopurine S-methyltransferase	TPMT	P51580	1	10	10	10	36.7	36.7	36.7	28.18	245	245	NA	24.018	19.5373	19.4113	19.5939	19.5426	19.4887	19.7426	19.5038	19.6629	19.5251	19.4	19.5746	19.5228	19.4842	19.7153	19.4875	19.6556	10	10	10	10	10	10	10	10	10	10	10	10	10	10	10	10	917180000	11	FDMIWDR;GALVAINPGDR;GALVAINPGDRK;HLDTFLK;HPGPPFYVPHAEIER;LYLLTEK;NQVLTLEEWQDK;TSLDIEEYSDTEVQK;VDAFEER;VFFPLCGK	4244	0.0589489	0.365704	0.43082	0.999993	0.05555	0.361417	0.435094	0.999712
P51608;P51608-2;A0A0D9SFX7;B5MCB4;A0A0D9SEX1;C9JH89	P51608;P51608-2	9;9;2;2;1;1	9;9;2;2;1;1	9;9;2;2;1;1	Methyl-CpG-binding protein 2	MECP2	P51608;P51608-2	6	9	9	9	23.3	23.3	23.3	52.44	486	486;498;172;184;41;49	NA	41.49	18.8599	19.0386	19.3169	19.4097	19.0071	19.7333	18.9576	19.5069	18.8519	19.0296	19.2681	19.3754	19.0194	19.6963	18.9635	19.5219	9	9	9	9	9	9	9	9	9	9	9	9	9	9	9	9	802200000	9	AEADPQAIPK;AEGGGATTSTQVMVIK;EVVKPLLVSTLGEK;MPFQTSPGGK;SEDQDLQGLK;SVQETVLPIK;TQPAVATAATAAEK;VGDTSLDPNDFDFTVTGR;YDVYLINPQGK	4245	0.386717	1.68879	0.0204743	0.999993	0.380057	1.75	0.0177827	0.999712
P51610;P51610-2;H7C1C4	P51610;P51610-2	42;41;10	1;1;1	1;1;1	Host cell factor 1;HCF N-terminal chain 1;HCF N-terminal chain 2;HCF N-terminal chain 3;HCF N-terminal chain 4;HCF N-terminal chain 5;HCF N-terminal chain 6;HCF C-terminal chain 1;HCF C-terminal chain 2;HCF C-terminal chain 3;HCF C-terminal chain 4;HCF C-terminal chain 5;HCF C-terminal chain 6	HCFC1	P51610;P51610-2	3	42	1	1	26	1.4	1.4	208.73	2035	2035;1966;611	NA	22.347	14.2688	14.3493	14.2009	14.3444	14.4443	14.2034	14.5594	14.5259	14.2569	14.3381	14.1986	14.3308	14.4188	14.2084	14.5382	14.4831	1	1	1	1	1	1	1	1	1	1	1	1	1	1	1	1	194410000	1	ACAAGTPAVIR;APVTVTSLPAGVR;AVTTVTQSTPVPGPSVPPPEELQVSPGPR;AWNNQVCCK;CYLFGGLANDSEDPK;CYLFGGLANDSEDPKNNIPR;DLWYLETEKPPPPAR;ENQWFDVGVIK;ESHTAVVYTEK;ESHTAVVYTEKDNK;GAPGQPGTILR;GDIPPGCAAYGFVCDGTR;GPFSEISAFK;GPLPAGTILK;GYGPATQVR;IATGHGQQGVTQVVLK;IPPSSAPTVLSVPAGTTIVK;ISVATGALEAAQGSK;KENQWFDVGVIK;LGHSFSLVGNK;LLVFGGMVEYGK;LVIYGGMSGCR;LYIWSGR;QEAAASLVTSTVGQQNGSVVR;QELQPGTAYK;SPAFVQLAPLSSK;SPISVPGGSALISNLGK;SPITIITTK;SSTPAQLAFMR;TCLPGFPGAPCAIK;TQGVPAVLK;TVPMGGVR;VAGINACGR;VASSPVMVSNPATR;VMSVVQTKPVQTSAVTGQASTGPVTQIIQTK;VMTSGTGAPAK;VTGPQATTGTPLVTMR;VTGPQATTGTPLVTMRPASQAGK;VVGWSGPVPR;WLQETSK;YDIPATAATATSPTPNPVPSVPANPPK;YSNDLYELQASR	4246	-0.0125763	0.0492632	0.892764	0.999993	-0.0130337	0.056311	0.878393	0.999712
P51636-2;P51636;E9PCT3;P51636-3	P51636-2;P51636;E9PCT3	3;3;2;1	3;3;2;1	3;3;2;1	Caveolin-2;Caveolin	CAV2	P51636-2;P51636;E9PCT3	4	3	3	3	30.9	30.9	30.9	16.828	149	149;162;113;112	NA	34.219	19.0792	19.2439	18.9162	19.0542	19.1806	18.668	18.951	18.916	19.0652	19.2297	18.9203	19.0529	19.1437	18.6895	18.9585	18.8863	17	17	17	17	17	17	17	17	17	17	17	17	17	17	17	17	6425300000	18	FADSDQDRDPHR;LGFEDVIAEPVTTHSFDK;SVTDVIIAPLCTSVGR	4247	-0.0612689	0.22395	0.597104	0.999993	-0.0573503	0.225039	0.595608	0.999712
P51649;P51649-2;A0A5F9ZI23;C9J8Q5;A0A5F9ZH98;A0A5F9ZH05	P51649;P51649-2;A0A5F9ZI23;C9J8Q5	7;7;5;5;3;1	7;7;5;5;3;1	7;7;5;5;3;1	Succinate-semialdehyde dehydrogenase, mitochondrial	ALDH5A1	P51649;P51649-2;A0A5F9ZI23;C9J8Q5	6	7	7	7	16.1	16.1	16.1	57.214	535	535;548;408;507;229;99	NA	25.911	18.725	18.5623	18.609	18.5508	18.6237	18.5909	18.7516	18.4959	18.7114	18.5496	18.6057	18.5395	18.6129	18.5734	18.7266	18.4925	8	8	8	8	8	8	8	8	8	8	8	8	8	8	8	8	637180000	9	EVGEAICTDPLVSK;GIHDAFVK;IITAESGKPLK;LAGLSAALLR;NTGQTCVCSNQFLVQR;VGNGFEEGTTQGPLINEK;WYNLMIQNK	4248	-0.127336	1.45707	0.0349087	0.999993	-0.125405	1.62486	0.0237214	0.999712
P51665;H3BNT7;H3BTM8;H3BQV2	P51665;H3BNT7;H3BTM8	11;8;8;2	11;8;8;2	11;8;8;2	26S proteasome non-ATPase regulatory subunit 7	PSMD7	P51665;H3BNT7;H3BTM8	4	11	11	11	46	46	46	37.025	324	324;177;198;43	NA	131.18	20.8135	20.7002	21.0269	20.7241	20.5508	20.8951	20.7146	20.7741	20.8031	20.6882	20.992	20.7123	20.5839	20.869	20.6895	20.7749	27	27	27	27	27	27	27	27	27	27	27	27	27	27	27	27	10354000000	27	DLGLPTEAYISVEEVHDDGTPTSK;DTTVGTLSQR;ITNQVHGLK;IVGWYHTGPK;NDIAINELMK;PELAVQK;SVVALHNLINNK;TFEHVTSEIGAEEAEEVGVEHLLR;VVGVLLGSWQK;VVVHPLVLLSVVDHFNR;YCPNSVLVIIDVKPK	4249	-0.00305846	0.0112193	0.974497	0.999993	-0.00604515	0.0251736	0.943683	0.999712
P51668;A0A087WW00;C9J9H9;Q9Y2X8	P51668;A0A087WW00;C9J9H9;Q9Y2X8	3;2;2;2	2;1;1;1	2;1;1;1	Ubiquitin-conjugating enzyme E2 D1;Ubiquitin-conjugating enzyme E2 D4	UBE2D1;UBE2D4	P51668;A0A087WW00;C9J9H9;Q9Y2X8	4	3	2	2	24.5	12.2	12.2	16.602	147	147;109;122;147	NA	4.9133	17.6872	17.64	17.7861	17.7395	17.6979	17.9055	17.7425	17.8389	17.6758	17.6284	17.7645	17.7215	17.6931	17.8806	17.7248	17.8292	4	4	4	4	4	4	4	4	4	4	4	4	4	4	4	4	485800000	4	ELSDLQR;IYHPNINSNGSICLDILR;SQWSPALTVSK	4250	0.0525583	0.368955	0.427607	0.999993	0.0503491	0.378414	0.418395	0.999712
P51687;F8VVW9	P51687	9;1	9;1	9;1	Sulfite oxidase, mitochondrial	SUOX	P51687	2	9	9	9	19.6	19.6	19.6	60.282	545	545;161	NA	26.219	19.5371	19.4918	19.6137	19.5299	19.4044	19.6081	19.5353	19.5235	19.5251	19.4796	19.5918	19.5152	19.4119	19.5883	19.5127	19.5196	11	11	11	11	11	11	11	11	11	11	11	11	11	11	11	11	783730000	11	APVPAGQK;DGETVESGEVTIK;ELLAQYK;GYAWSGGGR;IGELNPEDK;NHLPVPNLDPDTYR;VAPTVETSDPYADDPVRHPALK;VDVSLDGGLTWQVAK;VVVPGVVGAR	4251	0.01572	0.103745	0.787509	0.999993	0.0153115	0.114164	0.76884	0.999712
P51688;I3NI22	P51688;I3NI22	2;1	2;1	2;1	N-sulphoglucosamine sulphohydrolase	SGSH	P51688;I3NI22	2	2	2	2	4.6	4.6	4.6	56.695	502	502;194	NA	7.0735	17.8862	17.7371	18.0113	17.7977	17.807	18.0687	17.8507	17.8589	17.8749	17.7251	17.9862	17.7843	17.8119	18.0352	17.8312	17.865	2	2	2	2	2	2	2	2	2	2	2	2	2	2	2	2	140410000	2	ADLAAQYTTVGR;TTAGQPTGWYK	4252	-0.0231956	0.11353	0.769963	0.999993	-0.0236359	0.126987	0.74647	0.999712
P51788-4;P51788-5;P51788-3;P51788;A0A1B0GVU4;A0A1B0GV52;A0A1B0GUY6	P51788-4;P51788-5;P51788-3;P51788	5;5;5;5;1;1;1	5;5;5;5;1;1;1	5;5;5;5;1;1;1	Chloride channel protein 2	CLCN2	P51788-4;P51788-5;P51788-3;P51788	7	5	5	5	7.7	7.7	7.7	93.582	854	854;869;881;898;277;288;449	NA	17.586	18.0745	17.95	17.9058	17.8823	17.9093	17.7703	17.9716	17.7904	18.0607	17.9369	17.9069	17.8736	17.8981	17.7655	17.9506	17.7766	5	5	5	5	5	5	5	5	5	5	5	5	5	5	5	5	290070000	5	IDPAPFQLVER;KLPYLPELGWGR;NLGESPTGSAESAGIALR;SQVVALLGAQLSPAR;YTQDLGAFAK	4253	-0.117061	1.08234	0.0827287	0.999993	-0.115897	1.15403	0.0701406	0.999712
P51790-2;E9PE15;A0A087WU31;P51790-4;P51790-5;P51790;D6RIX3;D6RDZ6	P51790-2;E9PE15;A0A087WU31;P51790-4;P51790-5;P51790	7;6;6;6;6;6;1;1	7;6;6;6;6;6;1;1	5;4;4;4;4;4;1;1	H(+)/Cl(-) exchange transporter 3;Chloride channel protein	CLCN3	P51790-2;E9PE15;A0A087WU31;P51790-4;P51790-5;P51790	8	7	7	5	7.9	7.9	5.1	96.732	866	866;725;791;791;801;818;138;173	NA	16.217	18.6105	18.6514	18.6967	18.5762	18.6551	18.5838	18.6589	18.6842	18.5986	18.6381	18.6763	18.5699	18.645	18.5724	18.6435	18.6628	7	7	7	7	7	7	7	7	7	7	7	7	7	7	7	7	392780000	7	EGIYEAHIR;ESAWEMTK;LNGYPFLDAK;LVGFALR;NILEHLEQLK;TILSGFIIR;VFAPYACGSGIPEIK	4254	-0.0313671	0.274722	0.531224	0.999993	-0.0300382	0.293655	0.508564	0.999712
P51795-1;P51795;A0A2R8Y6C4;A0A2R8YGW0;G3XAG5;A0A6Q8PG54;A0A7I2Y1J6;P51793-2;P51793	P51795-1;P51795;A0A2R8Y6C4;A0A2R8YGW0;G3XAG5;A0A6Q8PG54;A0A7I2Y1J6;P51793-2;P51793	4;4;2;2;2;2;2;2;2	2;2;0;2;0;0;0;0;0	2;2;0;2;0;0;0;0;0	H(+)/Cl(-) exchange transporter 5;Chloride channel protein;H(+)/Cl(-) exchange transporter 4	CLCN5;CLCN4	P51795-1;P51795;A0A2R8Y6C4;A0A2R8YGW0;G3XAG5;A0A6Q8PG54;A0A7I2Y1J6;P51793-2;P51793	9	4	2	2	5.5	2.3	2.3	83.146	746	746;816;265;590;729;735;768;666;760	NA	5.3556	16.3739	16.2825	16.4243	16.2643	16.348	16.2581	16.265	16.3126	16.3625	16.2703	16.407	16.2533	16.3399	16.2471	16.2585	16.2952	2	2	2	2	2	2	2	2	2	2	2	2	2	2	2	2	77291000	2	LNGYPFLEAK;LVGFVLR;TILSGFIIR;VFAPYACGSGIPEIK	4255	-0.0734473	0.765622	0.171545	0.999993	-0.0755198	0.888654	0.129225	0.999712
P51798-2;P51798;H0Y2M6;H3BNG8;I3L470	P51798-2;P51798;H0Y2M6	9;9;7;4;4	9;9;7;4;4	9;9;7;4;4	H(+)/Cl(-) exchange transporter 7	CLCN7	P51798-2;P51798;H0Y2M6	5	9	9	9	10.5	10.5	10.5	86.025	781	781;805;901;118;216	NA	25.298	18.3835	18.3464	18.375	18.3942	18.4044	18.3534	18.4364	18.3431	18.3709	18.3342	18.3629	18.3771	18.3898	18.3427	18.4187	18.332	10	10	10	10	10	10	10	10	10	10	10	10	10	10	10	10	510940000	11	DRDDEEAAPLLR;EIPHNEK;EVMSTPVTCLR;HLVVVDNR;INHTAFR;NQVVGLVTR;SNLGLVQR;YESLDYDNSENQLFLEEER;YESLDYDNSENQLFLEEERR	4256	-0.0405574	0.421546	0.378838	0.999993	-0.0390935	0.454915	0.350821	0.999712
P51805	P51805	5	4	4	Plexin-A3	PLXNA3	P51805	1	5	4	4	3.5	2.9	2.9	207.71	1871	1871	NA	10.925	17.5298	17.5446	17.4745	17.5384	17.4664	17.434	17.5841	17.4557	17.5171	17.5321	17.4661	17.5247	17.4578	17.4287	17.5628	17.4441	4	4	4	4	4	4	4	4	4	4	4	4	4	4	4	4	92702000	4	AQGEHPDEFGFLLDHVQTAR;ELDTPPNVEK;IILQDEDVTTK;VLFPGIEAHPVLK;VLNCDSITQAK	4257	-0.0205376	0.155538	0.698976	0.999993	-0.0185381	0.153338	0.702526	0.999712
P51809;P51809-3;P51809-2;E5RH06	P51809;P51809-3;P51809-2	9;6;6;3	9;6;6;3	9;6;6;3	Vesicle-associated membrane protein 7	VAMP7	P51809;P51809-3;P51809-2	4	9	9	9	42.7	42.7	42.7	24.935	220	220;179;260;59	NA	29.874	19.9451	19.8847	19.9821	19.9122	19.8951	19.9821	19.9413	19.94	19.9328	19.8724	19.9647	19.8983	19.8901	19.9636	19.9234	19.9305	15	15	15	15	15	15	15	15	15	15	15	15	15	15	15	15	2001800000	15	AILFAVVAR;FQTTYGSR;HAWCGGNFLEVTEQILAK;IPSENNK;IVYLCITDDDFER;LELLIDK;NIDLVAQR;TENLVDSSVTFK;VMETQAQVDELK	4258	-0.0111592	0.0881135	0.816369	0.999993	-0.0115856	0.101784	0.791072	0.999712
P51812;B4DG22;B1AXG1;B7ZB17;A0A2R8Y603;Q9UK32-2;Q9UK32;A0A2R8Y7S9;B1AXG2;A0A2R8YGB7;D6RA62;D6RE03	P51812;B4DG22;B1AXG1;B7ZB17	26;25;25;25;11;8;8;5;2;2;2;2	16;15;15;15;7;3;3;2;1;1;1;1	14;13;13;13;6;2;2;2;0;0;0;0	Ribosomal protein S6 kinase alpha-3	RPS6KA3	P51812;B4DG22;B1AXG1;B7ZB17	12	26	16	14	37.4	23.2	20.3	83.735	740	740;711;711;712;282;745;745;144;65;81;141;171	NA	50.669	20.0853	20.0056	20.1575	20.0865	20.0055	20.2678	20.0706	20.1496	20.0733	19.9939	20.1365	20.0701	20.0063	20.241	20.0515	20.1467	21	21	21	21	21	21	21	21	21	21	21	21	21	21	21	21	2038300000	22	ADPSQFELLK;AYSFCGTVEYMAPEVVNR;DILVEVNHPFIVK;DLKPENILLDEEGHIK;DLKPSNILYVDESGNPESIR;DVYDDGK;EASAVLFTITK;EDIGVGSYSVCK;ETMTMILK;EVMFTEEDVK;GGELLDK;HPWIVHWDQLPQYQLNR;KETMTMILK;LGAGPDGVEEIK;LHYAFQTEGK;LTAALVLR;LTDFGLSK;MERDILVEVNHPFIVK;MLHVDPHQR;NQSPVLEPVGR;PLAQLADPWQK;RDPTEEIEILLR;TVEYLHAQGVVHR;VLGQGSFGK;YGQHPNIITLK;YVYVVTELMK	4259	0.0476732	0.323217	0.475098	0.999993	0.0460187	0.339604	0.457505	0.999712
P51825;P51825-3;P51825-2;A0A669KBI3;F5GXF9;E7ETI4;E7EMC5	P51825;P51825-3;P51825-2;A0A669KBI3;F5GXF9	6;6;6;5;5;2;2	6;6;6;5;5;2;2	6;6;6;5;5;2;2	AF4/FMR2 family member 1	AFF1	P51825;P51825-3;P51825-2;A0A669KBI3;F5GXF9	7	6	6	6	6.1	6.1	6.1	131.42	1210	1210;1211;1218;1075;1205;406;417	NA	13.866	17.8747	18.0965	17.845	17.9733	17.9237	17.77	17.858	17.8852	17.8619	18.083	17.8354	17.9682	17.9036	17.774	17.8522	17.8636	6	6	6	6	6	6	6	6	6	6	6	6	6	6	6	6	173880000	6	ALSGPEPAK;DRLPLPLR;ETPQDSLVAPAQPPSQTFPPPSLPSK;IQNMLGNYEEVK;ITLDLLSR;QGFQQLQELTK	4260	0.0559312	0.36118	0.435331	0.999993	0.0589677	0.414042	0.385441	0.999712
P51858;P51858-2;P51858-3	P51858;P51858-2;P51858-3	21;18;18	20;18;18	20;18;18	Hepatoma-derived growth factor	HDGF	P51858;P51858-2;P51858-3	3	21	20	20	72.1	68.8	68.8	26.788	240	240;233;256	NA	235.44	22.5859	22.356	22.5881	22.5065	22.4878	22.8325	22.5396	22.6717	22.5743	22.3458	22.5747	22.4876	22.4844	22.7961	22.5192	22.6677	76	76	76	76	76	76	76	76	76	76	76	76	76	76	76	76	29390000000	77	AGDLLEDSPK;ASGYQSSQK;CGDLVFAK;DLFPYEESK;DLFPYEESKEK;EAATLEVERPLPMEVEK;EAENPEGEEK;EAENPEGEEKEAATLEVERPLPMEVEK;EDAEAPGIR;EDAEAPGIRDHESL;GFSEGLWEIENNPTVK;GNAEGSSDEEGK;GPPQEEEEEEDEEEEATK;GPPQEEEEEEDEEEEATKEDAEAPGIR;GYPHWPAR;IDEMPEAAVK;KGNAEGSSDEEGK;LVIDEPAK;LVIDEPAKEK;SCVEEPEPEPEAAEGDGDK;SCVEEPEPEPEAAEGDGDKK	4261	0.0413212	0.180078	0.660574	0.999993	0.036143	0.163064	0.686968	0.999712
P51946;D6RHI7;A0A2R8YEM2;D6RG18;A0A2R8Y4K6	P51946;D6RHI7;A0A2R8YEM2;D6RG18	8;7;7;6;2	8;7;7;6;2	8;7;7;6;2	Cyclin-H	CCNH	P51946;D6RHI7;A0A2R8YEM2;D6RG18	5	8	8	8	32.5	32.5	32.5	37.643	323	323;249;325;255;54	NA	38.917	19.6251	19.6599	19.7112	19.6733	19.6303	19.6969	19.6048	19.6808	19.6132	19.6475	19.69	19.6598	19.6229	19.6819	19.5946	19.6725	12	12	12	12	12	12	12	12	12	12	12	12	12	12	12	12	1265100000	12	CHSAELALNVITK;ESPLGQEK;GYEDDDYVSK;HEEEEWTDDDLVESL;SVVGTACMYFK;TRYPILENPEILR;VDEFNVSSPQFVGNLR;VLPNDPVFLEPHEEMTLCK	4262	0.0348755	0.332679	0.464859	0.999993	0.0352009	0.379647	0.417208	0.999712
P51948-2;P51948;H0YJ92;H0YJF2	P51948-2;P51948	10;10;3;3	10;10;3;3	10;10;3;3	CDK-activating kinase assembly factor MAT1	MNAT1	P51948-2;P51948	4	10	10	10	28.1	28.1	28.1	31.148	267	267;309;169;173	NA	38.743	19.4654	19.5294	19.6296	19.5584	19.5212	19.5877	19.5047	19.5062	19.4542	19.5171	19.6024	19.5436	19.5163	19.571	19.495	19.5051	13	13	13	13	13	13	13	13	13	13	13	13	13	13	13	13	1311900000	13	EEQLQQILK;EQEELEEALEVER;EQEELEEALEVERQENEQR;GAGNCPECGTPLR;GAGNCPECGTPLRK;REEDFPSLR;VQLFEDPTVDK;VQLFEDPTVDKEVEIR;VQLFEDPTVDKEVEIRK;YRNPSLK	4263	0.0151561	0.110729	0.774946	0.999993	0.0172529	0.144119	0.717598	0.999712
P51957-2;P51957;E7EX48;P51957-3;F8WAX1;H7C5M0	P51957-2;P51957;E7EX48;P51957-3	7;7;6;6;1;1	7;7;6;6;1;1	7;7;6;6;1;1	Serine/threonine-protein kinase Nek4	NEK4	P51957-2;P51957;E7EX48;P51957-3	6	7	7	7	11	11	11	88.093	781	781;841;722;752;37;142	NA	46.347	18.2785	18.2795	18.4117	18.3156	18.1943	18.3898	18.2326	18.3354	18.2672	18.2672	18.3856	18.3011	18.2002	18.3708	18.2172	18.3273	6	6	6	6	6	6	6	6	6	6	6	6	6	6	6	6	260690000	7	AAEQEAQLLSQLK;ASLSVAGPGKPQEEDQPLPAR;DLFAFQESPPR;FLPSHPIVGK;GSYGEVTLVK;NEPVKPLQPLIK;SDGDYGEGK	4264	0.0507956	0.394539	0.403145	0.999993	0.0490392	0.427821	0.373404	0.999712
P51970	P51970	11	11	11	NADH dehydrogenase [ubiquinone] 1 alpha subcomplex subunit 8	NDUFA8	P51970	1	11	11	11	73.8	73.8	73.8	20.105	172	172	NA	51.963	21.7962	21.6681	21.5874	21.7162	21.8684	21.7341	21.8035	21.6169	21.7827	21.6566	21.5979	21.7003	21.835	21.7179	21.7873	21.6103	40	40	40	40	40	40	40	40	40	40	40	40	40	40	40	40	32436000000	40	AAAHHYGAQCDKPNK;CALDFFR;FDECVLDK;HCAEPFTEYWTCIDYTGQQLFR;ISSAVLK;LGWVRPDLGELSK;PGIVELPTLEELK;PRPDPSPEIEGDLQPATHGSR;TDRPLPENPYHSR;WEEKDPR;WEEKDPRR	4265	-0.0800479	0.597191	0.252818	0.999993	-0.0794411	0.690353	0.204008	0.999712
P51991-2	P51991-2	24	2	2	Heterogeneous nuclear ribonucleoprotein A3	HNRNPA3	P51991-2	1	24	2	2	58.4	3.9	3.9	37.029	356	356	NA	8.0191	19.4816	19.6837	19.5899	19.6267	19.3306	19.554	19.3895	19.5552	19.4699	19.6706	19.565	19.6175	19.3415	19.5461	19.383	19.5557	15	15	15	15	15	15	15	15	15	15	15	15	15	15	15	15	3247400000	16	EDSVKPGAHLTVK;EDTEEYNLR;EDTEEYNLRDYFEK;EPEQLRK;GFAFVTFDDHDTVDK;GFGFVTYSCVEEVDAAMCAR;GFGFVTYSCVEEVDAAMCARPHK;GGNFGGGGGNFGR;GGNFGGR;GGSFGGR;IETIEVMEDR;IETIEVMEDRQSGK;IFVGGIKEDTEEYNLR;IFVGGIKEDTEEYNLRDYFEK;LFIGGLSFETTDDSLR;LFIGGLSFETTDDSLREHFEK;MEGHDPKEPEQLR;MEGHDPKEPEQLRK;RGFAFVTFDDHDTVDK;SSGSPYGGGYGSGGGSGGYGSR;VDGRVVEPK;WGTLTDCVVMR;WGTLTDCVVMRDPQTK;YHTINGHNCEVK	4266	0.156959	1.44362	0.0360061	0.999993	0.157632	1.6524	0.0222636	0.999712
P52179-2;P52179	P52179-2;P52179	1;1	1;1	1;1	Myomesin-1	MYOM1	P52179-2;P52179	2	1	1	1	0.6	0.6	0.6	177.7	1589	1589;1685	1	-2	17.1498	17.3773	16.978	17.2906	17.3884	16.9197	17.0643	17.0523	17.1362	17.3643	16.9858	17.2804	17.3413	16.9377	17.0864	17.0318	2	2	2	2	2	2	2	2	2	2	2	2	2	2	2	2	290580000	2	YVMELFDGK	4267	0.0148586	0.0464135	0.898642	0.999993	0.0161298	0.0555038	0.880027	0.999712
P52209-2;P52209;K7EPF6;K7EM49;K7EMN2;K7ELN9	P52209-2;P52209;K7EPF6;K7EM49	21;21;12;11;9;7	21;21;12;11;9;7	21;21;12;11;9;7	6-phosphogluconate dehydrogenase, decarboxylating	PGD	P52209-2;P52209;K7EPF6;K7EM49	6	21	21	21	46	46	46	51.872	470	470;483;256;205;160;224	NA	199.69	22.1089	21.9603	22.3339	22.1001	22.0793	22.5473	22.169	22.3174	22.0991	21.9499	22.3009	22.0842	22.0889	22.5031	22.1454	22.3209	72	72	72	72	72	72	72	72	72	72	72	72	72	72	72	72	29242000000	75	AGQAVDDFIEK;DYFGAHTYELLAK;EAWPHIK;FQDTDGK;FQFDGDK;FQFDGDKK;GILFVGSGVSGGEEGAR;HEMLPASLIQAQR;IRDSAGQK;LVPLLDTGDIIIDGGNSEYRDTTR;MVHNGIEYGDMQLICEAYHLMK;RIILLVK;SAVENCQDSWR;SAVENCQDSWRR;SFLEDIR;SFLEDIRK;TIFQGIAAK;VDDFLANEAK;VGTGEPCCDWVGDEGAGHFVK;VVGAQSLK;YGPSLMPGGNK	4268	0.0585296	0.204798	0.624025	0.999993	0.0559498	0.208044	0.619379	0.999712
P52272-2;P52272;A0A087X0X3;M0R019;M0R2T0;M0R0N3;M0QYQ7;M0R2I7;M0R0Y6;M0QY96;M0QYL3	P52272-2;P52272;A0A087X0X3	61;61;59;29;28;23;20;17;8;6;4	61;61;59;29;28;23;20;17;8;6;4	30;30;28;22;20;17;15;4;8;4;1	Heterogeneous nuclear ribonucleoprotein M	HNRNPM	P52272-2;P52272;A0A087X0X3	11	61	61	30	81.8	81.8	38.8	73.62	691	691;730;730;352;357;275;219;214;99;116;99	NA	323.31	25.0776	25.2884	25.0347	25.1944	25.0729	25.0412	25.1117	25.0509	25.0666	25.277	25.0295	25.1897	25.0603	25.0429	25.0981	25.0386	554	554	554	554	554	554	554	554	554	554	554	554	554	554	554	554	323140000000	561	AAEVLNK;AAGVEAAAEVAATEIK;ACQIFVR;ADILEDK;ADILEDKDGK;AFITNIPFDVK;DKFNECGHVLYADIK;EDPDGEHAR;EDPDGEHARR;EVFSMAGVVVR;FEPYANPTK;FESPEVAER;FGSGMNMGR;FNECGHVLYADIK;GCAVVEFK;GDFFPPERPQQLPHGLGGIGMGLGPGGQPIDANHLNK;GEGERPAQNEK;GGNRFEPYANPTK;GIGMGNIGPAGMGMEGIGFGINK;GNFGGSFAGSFGGAGGHAPGVAR;HSLSGRPLK;IGSGVER;INEILSNALK;INEILSNALKR;KLKEVFSMAGVVVR;LGGAGMER;LGSTVFVANLDYK;LKEVFSMAGVVVR;LSGREIDVR;MAAPIDR;MAAPIDRVGQTIER;MATGLER;MEEESGAPGVPSGNGAPGPK;MGAGLGHGMDR;MGAGMGFGLER;MGANNLER;MGANSLER;MGGMEGPFGGGMENMGR;MGLAMGGGGGASFDR;MGLSMER;MGLVMDR;MGPAIER;MGPAMGPALGAGIER;MGPGIDR;MGPLGLDHMASSIER;MGPVMDR;MGQTMER;MGSGIER;MGSGVER;MVPAGMGAGLER;NLPFDFTWK;QGGGGGGGSVPGIER;RGEIIAK;SRGCAVVEFK;VGEVTYVELLMDAEGK;VGQTIER;VGSEIER;VKEDPDGEHAR;VKEDPDGEHARR;WQSLKDLVK;WQSLKDLVKEK	4269	0.0694897	0.527276	0.296978	0.999993	0.0734134	0.60434	0.248691	0.999712
P52294;C9JYI4;C9J352;C9JWD9;F2Z3G4;C9J4U1;Q5TD90	P52294;C9JYI4;C9J352;C9JWD9;F2Z3G4;C9J4U1	20;15;10;10;10;10;1	20;15;10;10;10;10;1	12;9;8;8;8;8;0	Importin subunit alpha-5;Importin subunit alpha-5, N-terminally processed	KPNA1	P52294;C9JYI4;C9J352;C9JWD9;F2Z3G4;C9J4U1	7	20	20	12	33.5	33.5	19.9	60.221	538	538;328;169;174;182;214;142	NA	121.39	21.9222	21.9582	21.8207	21.8916	21.9498	21.8239	21.9072	21.8835	21.9094	21.9458	21.8191	21.8843	21.9276	21.8177	21.899	21.866	64	64	64	64	64	64	64	64	64	64	64	64	64	64	64	64	18847000000	64	EAAWAITNATSGGSAEQIK;EACWTISNITAGNR;EEEGLQLR;EPNPPIDEVISTPGVVAR;FVEFLKR;IEFLQSHENQEIYQK;IQAVIDAGVCR;LGEQEAK;LLSKEPNPPIDEVISTPGVVAR;LVELLMHNDYK;NAVWALSNLCR;REEEGLQLR;REEQLFK;RLVELLMHNDYK;RREEEGLQLR;SLNPDEMRR;SPEQQLSATQK;TTPGKENFR;VVSPALR;YLVELGCIK	4270	-0.0106663	0.0756755	0.840088	0.999993	-0.0103481	0.0809977	0.829855	0.999712
P52298;C9JQX9;B3KSB0;P52298-3;P52298-2;F8WE41;A6PVI3	P52298;C9JQX9;B3KSB0;P52298-3;P52298-2	9;7;7;7;7;1;1	9;7;7;7;7;1;1	9;7;7;7;7;1;1	Nuclear cap-binding protein subunit 2	NCBP2	P52298;C9JQX9;B3KSB0;P52298-3;P52298-2	7	9	9	9	44.9	44.9	44.9	18.001	156	156;83;86;103;138;54;153	NA	39.079	19.5593	19.7039	19.3736	19.5997	19.5583	19.3495	19.5638	19.5455	19.5452	19.6905	19.3787	19.5925	19.5323	19.3585	19.5493	19.5148	22	22	22	22	22	22	22	22	22	22	22	22	22	22	22	22	5744000000	22	ADAENAMR;DEYRQDYDAGR;DQHFRGDNEEQEK;QDYDAGR;SDSYVELSQYR;SGGQVRDEYR;SGGQVRDEYRQDYDAGR;TACGFCFVEYYSR;TDWDAGFK	4271	0.0358729	0.179782	0.661025	0.999993	0.0376954	0.208675	0.618479	0.999712
P52306;P52306-2;H0Y8M2;D6RHH8;D6RB97;D6RBC6;D6RHZ7;D6RC12	P52306;P52306-2	18;15;6;5;3;2;2;1	18;15;6;5;3;2;2;1	1;1;0;1;1;1;1;1	Rap1 GTPase-GDP dissociation stimulator 1	RAP1GDS1	P52306;P52306-2	8	18	18	1	32.9	32.9	1.5	66.316	607	607;558;253;147;158;118;122;38	NA	81.322	20.9507	20.8284	21.0758	20.9573	20.8788	21.1861	20.985	21.0931	20.9396	20.8174	21.0507	20.9384	20.8844	21.1568	20.9628	21.0866	42	42	42	42	42	42	42	42	42	42	42	42	42	42	42	42	5078400000	44	ALGNICYDSHEGR;DQEVLLQTGR;EQFASTNIAEELVK;LLSALIR;LMDLLDR;LVEWCEAK;LVQILHR;MDNLSDTLK;MLIDAQAEAAEQLGK;MLSAGVTEAVLK;NDANCIHMVDNGIVEK;SAVDQAGGAQIVIDHLR;SEMPPVQFK;SLCSITDPANEK;SVAQQASLTEQR;TIVQSGGIK;VANIIAEVAK;VDSDKEDDITELK	4272	0.0436662	0.22487	0.595841	0.999993	0.0404485	0.221387	0.600638	0.999712
[truncated: 21,145,877 more chars]
