## Supplementary material for "Multi-omics and biochemical reconstitution reveal CDK7-dependent mechanisms controlling RNA polymerase II function at gene 5’- and 3’-ends": Table S3 (part 1 of 3)

### Sheet: parameters
Table S3: Quantitative MS OV90 ±SY-5609; t=30min or t=120min
Parameter	Value
Version	2.0.3.0
User name	oldlab
Machine name	BLUESPRUCE
Date of writing	2024-03-07 17:21:38
Include contaminants	TRUE
PSM FDR	0.01
PSM FDR Crosslink	0.01
Protein FDR	0.01
Site FDR	0.01
Use Normalized Ratios For Occupancy	TRUE
Min. peptide Length	7
Min. score for unmodified peptides	0
Min. score for modified peptides	40
Min. delta score for unmodified peptides	0
Min. delta score for modified peptides	6
Min. unique peptides	0
Min. razor peptides	1
Min. peptides	1
Use only unmodified peptides and	TRUE
Modifications included in protein quantification	Oxidation (M);Acetyl (Protein N-term)
Peptides used for protein quantification	Razor
Discard unmodified counterpart peptides	TRUE
Label min. ratio count	2
Use delta score	FALSE
iBAQ	FALSE
iBAQ log fit	FALSE
Match between runs	FALSE
Find dependent peptides	FALSE
Fasta file	C:\Users\oldlab\Desktop\Fasta files\uniprot_Human_UP000005640_79740proteins_20601genes_downloaded_20220826.fasta
Decoy mode	revert
Include contaminants	TRUE
Advanced ratios	TRUE
Fixed andromeda index folder
Combined folder location
Second peptides	TRUE
Stabilize large LFQ ratios	TRUE
Separate LFQ in parameter groups	FALSE
Require MS/MS for LFQ comparisons	TRUE
Calculate peak properties	FALSE
Main search max. combinations	200
Advanced site intensities	TRUE
Write msScans table	FALSE
Write msmsScans table	TRUE
Write ms3Scans table	TRUE
Write allPeptides table	TRUE
Write mzRange table	TRUE
Write DIA fragments table	FALSE
Write DIA fragments quant table	FALSE
Write pasefMsmsScans table	TRUE
Write accumulatedMsmsScans table	TRUE
Max. peptide mass [Da]	4600
Min. peptide length for unspecific search	8
Max. peptide length for unspecific search	25
Razor protein FDR	TRUE
Disable MD5	FALSE
Max mods in site table	3
Match unidentified features	FALSE
Epsilon score for mutations
Evaluate variant peptides separately	TRUE
Variation mode	None
MS/MS tol. (FTMS)	20 ppm
Top MS/MS peaks per Da interval. (FTMS)	12
Da interval. (FTMS)	100
MS/MS deisotoping (FTMS)	TRUE
MS/MS deisotoping tolerance (FTMS)	7
MS/MS deisotoping tolerance unit (FTMS)	ppm
MS/MS higher charges (FTMS)	TRUE
MS/MS water loss (FTMS)	TRUE
MS/MS ammonia loss (FTMS)	TRUE
MS/MS dependent losses (FTMS)	TRUE
MS/MS recalibration (FTMS)	FALSE
MS/MS tol. (ITMS)	0.5 Da
Top MS/MS peaks per Da interval. (ITMS)	8
Da interval. (ITMS)	100
MS/MS deisotoping (ITMS)	FALSE
MS/MS deisotoping tolerance (ITMS)	0.15
MS/MS deisotoping tolerance unit (ITMS)	Da
MS/MS higher charges (ITMS)	TRUE
MS/MS water loss (ITMS)	TRUE
MS/MS ammonia loss (ITMS)	TRUE
MS/MS dependent losses (ITMS)	TRUE
MS/MS recalibration (ITMS)	FALSE
MS/MS tol. (TOF)	40 ppm
Top MS/MS peaks per Da interval. (TOF)	10
Da interval. (TOF)	100
MS/MS deisotoping (TOF)	TRUE
MS/MS deisotoping tolerance (TOF)	0.01
MS/MS deisotoping tolerance unit (TOF)	Da
MS/MS higher charges (TOF)	TRUE
MS/MS water loss (TOF)	TRUE
MS/MS ammonia loss (TOF)	TRUE
MS/MS dependent losses (TOF)	TRUE
MS/MS recalibration (TOF)	FALSE
MS/MS tol. (Unknown)	20 ppm
Top MS/MS peaks per Da interval. (Unknown)	12
Da interval. (Unknown)	100
MS/MS deisotoping (Unknown)	TRUE
MS/MS deisotoping tolerance (Unknown)	7
MS/MS deisotoping tolerance unit (Unknown)	ppm
MS/MS higher charges (Unknown)	TRUE
MS/MS water loss (Unknown)	TRUE
MS/MS ammonia loss (Unknown)	TRUE
MS/MS dependent losses (Unknown)	TRUE
MS/MS recalibration (Unknown)	FALSE
Site tables	Oxidation (M)Sites.txt

### Sheet: summary
Raw file	Enzyme	Enzyme mode	Enzyme first search	Enzyme mode first search	Use enzyme first search	Variable modifications	Fixed modifications	Multi modifications	Variable modifications first search	Use variable modifications first search	Requantify	Multiplicity	Max. missed cleavages	Labels0	LC-MS run type	Time-dependent recalibration	MS	MS/MS	MS3	MS/MS submitted	MS/MS submitted (SIL)	MS/MS submitted (ISO)	MS/MS submitted (PEAK)	MS/MS identified	MS/MS identified (SIL)	MS/MS identified (ISO)	MS/MS identified (PEAK)	MS/MS identified [%]	MS/MS identified (SIL) [%]	MS/MS identified (ISO) [%]	MS/MS identified (PEAK) [%]	Peptide sequences identified	Peaks	Peaks sequenced	Peaks sequenced [%]	Peaks repeatedly sequenced	Peaks repeatedly sequenced [%]	Isotope patterns	Isotope patterns sequenced	Isotope patterns sequenced (z>1)	Isotope patterns sequenced [%]	Isotope patterns sequenced (z>1) [%]	Isotope patterns repeatedly sequenced	Isotope patterns repeatedly sequenced [%]	Recalibrated	Av. absolute mass deviation [ppm]	Mass standard deviation [ppm]	Av. absolute mass deviation [mDa]	Mass standard deviation [mDa]
CCE20240305_Olivia_Luyties_DylanTaatjesLab_HpHfr1	Trypsin/P	Specific			FALSE	Oxidation (M);Acetyl (Protein N-term)	Carbamidomethyl (C)			FALSE	FALSE	1	2		Reporter ion MS2		8117	58624	0	64663	52585	0	12078	20846	20196	0	650	32	38	0	5.4	11171	1143440	46844	4.1	6878	15	138060	38380	35968	28	28	8765	23	+	0.43828	0.64071	222080	237810
CCE20240305_Olivia_Luyties_DylanTaatjesLab_HpHfr2	Trypsin/P	Specific			FALSE	Oxidation (M);Acetyl (Protein N-term)	Carbamidomethyl (C)			FALSE	FALSE	1	2		Reporter ion MS2		8352	57870	0	63748	51992	0	11756	20464	19812	0	652	32	38	0	5.5	11229	1160569	46574	4	6675	14	140271	38233	35946	27	28	8689	23	+	0.4385	0.64313	220450	236110
CCE20240305_Olivia_Luyties_DylanTaatjesLab_HpHfr3	Trypsin/P	Specific			FALSE	Oxidation (M);Acetyl (Protein N-term)	Carbamidomethyl (C)			FALSE	FALSE	1	2		Reporter ion MS2		8350	57774	0	63786	51762	0	12024	19892	19278	0	614	31	37	0	5.1	11040	1145945	46647	4.1	6474	14	138171	38275	35998	28	28	8558	22	+	0.44246	0.65191	219710	235280
CCE20240305_Olivia_Luyties_DylanTaatjesLab_HpHfr4	Trypsin/P	Specific			FALSE	Oxidation (M);Acetyl (Protein N-term)	Carbamidomethyl (C)			FALSE	FALSE	1	2		Reporter ion MS2		8321	57837	0	63595	52079	0	11516	19744	19307	0	437	31	37	0	3.8	10958	1192806	46639	3.9	6675	14	143654	38367	35975	27	27	8749	23	+	0.43806	0.64083	220580	235880
CCE20240305_Olivia_Luyties_DylanTaatjesLab_HpHfr5	Trypsin/P	Specific			FALSE	Oxidation (M);Acetyl (Protein N-term)	Carbamidomethyl (C)			FALSE	FALSE	1	2		Reporter ion MS2		8249	58189	0	63960	52418	0	11542	20024	19324	0	700	31	37	0	6.1	11086	1154653	46884	4.1	6686	14	139495	38580	36345	28	28	8763	23	+	0.42364	0.62017	220210	235200
CCE20240305_Olivia_Luyties_DylanTaatjesLab_HpHfr6	Trypsin/P	Specific			FALSE	Oxidation (M);Acetyl (Protein N-term)	Carbamidomethyl (C)			FALSE	FALSE	1	2		Reporter ion MS2		8177	58575	0	64357	52793	0	11564	20189	19600	0	589	31	37	0	5.1	11171	1160830	46997	4	6781	14	141529	38737	36438	27	28	8871	23	+	0.42622	0.6253	223150	238230
CCE20240306_Olivia_Luyties_DylanTaatjesLab_HpHfr7	Trypsin/P	Specific			FALSE	Oxidation (M);Acetyl (Protein N-term)	Carbamidomethyl (C)			FALSE	FALSE	1	2		Reporter ion MS2		8272	58244	0	64032	52456	0	11576	19884	19245	0	639	31	37	0	5.5	10792	1186873	46686	3.9	6654	14	144755	38522	36251	27	27	8763	23	+	0.43596	0.63712	222480	237260
CCE20240306_Olivia_Luyties_DylanTaatjesLab_HpHfr8	Trypsin/P	Specific			FALSE	Oxidation (M);Acetyl (Protein N-term)	Carbamidomethyl (C)			FALSE	FALSE	1	2		Reporter ion MS2		8201	58516	0	64243	52789	0	11454	19785	19145	0	640	31	36	0	5.6	10976	1155653	47029	4.1	6806	14	141619	39007	36719	28	28	8645	22	+	0.4393	0.6456	224970	239910
CCE20240306_Olivia_Luyties_DylanTaatjesLab_HpHfr9	Trypsin/P	Specific			FALSE	Oxidation (M);Acetyl (Protein N-term)	Carbamidomethyl (C)			FALSE	FALSE	1	2		Reporter ion MS2		8160	58661	0	64726	52596	0	12130	20746	20002	0	744	32	38	0	6.1	11246	1114671	46901	4.2	6842	15	135527	38434	36056	28	29	8731	23	+	0.42495	0.62808	224080	239320
CCE20240306_Olivia_Luyties_DylanTaatjesLab_HpHfr10	Trypsin/P	Specific			FALSE	Oxidation (M);Acetyl (Protein N-term)	Carbamidomethyl (C)			FALSE	FALSE	1	2		Reporter ion MS2		8355	58077	0	64060	52094	0	11966	20502	19772	0	730	32	38	0	6.1	11017	1152172	46202	4	6829	15	138287	37952	35683	27	28	8800	23	+	0.43852	0.64459	225800	241010
CCE20240306_Olivia_Luyties_DylanTaatjesLab_HpHfr11	Trypsin/P	Specific			FALSE	Oxidation (M);Acetyl (Protein N-term)	Carbamidomethyl (C)			FALSE	FALSE	1	2		Reporter ion MS2		8110	58835	0	64589	53081	0	11508	20792	20079	0	713	32	38	0	6.2	11322	1133121	46944	4.1	7012	15	140000	38706	36253	28	28	8917	23	+	0.43256	0.62845	223490	238840
CCE20240306_Olivia_Luyties_DylanTaatjesLab_HpHfr12	Trypsin/P	Specific			FALSE	Oxidation (M);Acetyl (Protein N-term)	Carbamidomethyl (C)			FALSE	FALSE	1	2		Reporter ion MS2		8241	58180	0	64193	52167	0	12026	19377	18729	0	648	30	36	0	5.4	10686	1132122	46680	4.1	6614	14	137982	38448	36047	28	28	8519	22	+	0.43812	0.63655	222420	237680
Total																	98905	699382	0	769952	628812	0	141140	242245	234489	0	7756	31	37	0	5.5	85304	13832855					1679350	461641	433679	27	28	104770	23		0.43467	0.63688	222450	237720

### Sheet: 120m_vs_30m_DMSO
Protein_IDs	Majority_protein_IDs	Peptide_counts_all	Peptide_counts_razor_unique	Peptide_counts_unique	Protein_names	Gene_names	Fasta_headers	Number_of_proteins	Peptides	Razor_unique_peptides	Unique_peptides	Sequence_coverage_percent	Unique_razor_sequence_coverage_percent	Unique_sequence_coverage_percent	Mol_Weight_kDa	Sequence_length	Sequence_lengths	Q_value	Score	corrected_30mDMSO_rep1	corrected_30mDMSO_rep2	corrected_30mDMSO_rep3	corrected_30mDMSO_rep4	corrected_120mDMSO_rep1	corrected_120mDMSO_rep2	corrected_120mDMSO_rep3	corrected_120mDMSO_rep4	intensity_30mDMSO_rep1	intensity_30mDMSO_rep2	intensity_30mDMSO_rep3	intensity_30mDMSO_rep4	intensity_120mDMSO_rep1	intensity_120mDMSO_rep2	intensity_120mDMSO_rep3	intensity_120mDMSO_rep4	Reporter_intensity_Count_30mDMSO_rep1	Reporter_intensity_Count_30mSY5609_rep1	Reporter_intensity_Count_30mDMSO_rep2	Reporter_intensity_Count_30mSY5609_rep2	Reporter_intensity_Count_30mDMSO_rep3	Reporter_intensity_Count_30mSY5609_rep3	Reporter_intensity_Count_30mDMSO_rep4	Reporter_intensity_Count_30mSY5609_rep4	Reporter_intensity_Count_120mDMSO_rep1	Reporter_intensity_Count_120mSY5609_rep1	Reporter_intensity_Count_120mDMSO_rep2	Reporter_intensity_Count_120mSY5609_rep2	Reporter_intensity_Count_120mDMSO_rep3	Reporter_intensity_Count_120mSY5609_rep3	Reporter_intensity_Count_120mDMSO_rep4	Reporter_intensity_Count_120mSY5609_rep4	Intensity	MS_MS_count	Peptide_sequences	id	corrected_120mDMSO_/_corrected_30mDMSO _lfc	-log10(Pval)	corrected_120mDMSO_/_corrected_30mDMSO _Pval	corrected_120mDMSO_/_corrected_30mDMSO _adjPval	intensity_120mDMSO_/_intensity_30mDMSO _lfc	-log10(Pval)	intensity_120mDMSO_/_intensity_30mDMSO _Pval	intensity_120mDMSO_/_intensity_30mDMSO _adjPval
A0A024QZ33;Q9H0G5;K7ERM9;K7EMD8;K7EK40	A0A024QZ33;Q9H0G5	15;15;5;3;1	15;15;5;3;1	15;15;5;3;1	Nuclear speckle splicing regulatory protein 1	CCDC55;NSRP1	A0A024QZ33;Q9H0G5	5	15	15	15	28.4	28.4	28.4	60.441	504	504;558;157;104;64	NA	109.95	21.7459	21.7223	21.8865	21.8782	21.9249	21.6825	21.6688	21.6478	21.7432	21.7236	21.8691	21.8772	21.9102	21.6911	21.6655	21.6459	23	23	23	23	23	23	23	23	23	23	23	23	23	23	23	23	5365500000	23	DLSGFYR;EAFVTSAYK;EQERPPEAVSK;GEFDDKEAFVTSAYK;GFSNEVSSK;HLLNQAVGEEEVPK;LTEEGQEK;NNEETVMSAR;NQEKPSNSESSLGAK;SSADDEIEETR;SSADDEIEETRVNCR;TYIEKEDD;VEENPDADSDFDAK;VIETPENDFK;YIHNLLK	0	-0.0772306	0.429921	0.371603	0.642426	-0.0750795	0.451889	0.353273	0.596415
P06493;A0A024QZP7;E5RIU6	P06493;A0A024QZP7;E5RIU6	16;16;11	15;15;10	3;3;3	Cyclin-dependent kinase 1	CDK1;CDC2	P06493;A0A024QZP7;E5RIU6	3	16	15	3	60.9	58.2	7.7	34.095	297	297;297;189	NA	184.48	22.865	22.944	22.4122	22.4181	22.4827	22.7684	22.5314	22.5117	22.8631	22.9283	22.4557	22.4194	22.4878	22.7468	22.5352	22.5099	53	53	53	53	53	53	53	53	53	53	53	53	53	53	53	53	11900000000	55	AFGIPIR;ALGTPNNEVWPEVESLQDYK;DLKPQNLLIDDK;DLKPQNLLIDDKGTIK;HPNIVSLQDVLMQDSR;IGEGTYGVVYK;IRLESEEEGVPSTAIR;KPLFHGDSEIDQLFR;LADFGLAR;LESEEEGVPSTAIR;MALNHPYFNDLDNQIK;MLIYDPAK;NLDENGLDLLSK;SPEVLLGSAR;TTGQVVAMK;YLDSIPPGQYMDSSLVK	1	-0.0863089	0.259483	0.550196	0.772498	-0.0966857	0.323862	0.474393	0.69479
A0A3B3IRN3;A0A024QZW4;Q9H1N7-2;Q9H1N7-3;Q9H1N7	A0A3B3IRN3;A0A024QZW4;Q9H1N7-2;Q9H1N7-3;Q9H1N7	1;1;1;1;1	1;1;1;1;1	1;1;1;1;1	Adenosine 3-phospho 5-phosphosulfate transporter 2	SLC35B3	A0A3B3IRN3;A0A024QZW4;Q9H1N7-2;Q9H1N7-3;Q9H1N7	5	1	1	1	5.6	5.6	5.6	27.924	251	251;369;153;283;401	NA	3.8084	16.7044	16.8109	16.3989	16.5478	16.4647	16.4659	16.1728	16.3394	16.703	16.7944	16.436	16.5354	16.4659	16.453	16.1869	16.3341	1	1	1	1	1	1	1	1	1	1	1	1	1	1	1	1	32105000	1	SVDDVVVLGMNLSK	2	-0.254795	1.38331	0.0413709	0.244905	-0.257232	1.5596	0.0275676	0.171731
A0A024QZX5;A0A087X1N8;P35237;A0A2R8YD12;A0A2R8Y6A7;A0A2R8YDD0;A0A2R8Y517	A0A024QZX5;A0A087X1N8;P35237;A0A2R8YD12	15;15;15;14;7;1;1	15;15;15;14;7;1;1	14;14;14;13;6;1;1	Serpin B6	SERPINB6	A0A024QZX5;A0A087X1N8;P35237;A0A2R8YD12	7	15	15	14	46.6	46.6	44.5	43.024	380	380;395;376;332;171;61;77	NA	168	22.0896	22.1817	22.0326	22.0488	21.7123	22.0411	22.1488	22.2164	22.0879	22.1695	22.0392	22.0379	21.7465	22.0306	22.1451	22.2128	45	45	45	45	45	45	45	45	45	45	45	45	45	45	45	45	7278500000	48	ADFSGMSQTDLSLSK;ELNMIIMLPDETTDLR;FCADHPFLFFIQHSK;GNTAAQMAQILSFNK;GNWDEQFDK;GNWDEQFDKENTEER;HINTWVAEK;IAELLSPGSVDPLTR;LDMMDEEEVEVSLPR;LEESYDMESVLR;LVLVNAVYFR;NEEKPVQMMFK;NLGMTDAFELGK;TGTQYLLR;TNGILFCGR	3	-0.058542	0.218864	0.604138	0.803326	-0.0498531	0.199756	0.631313	0.802855
A0A024R0K5;P06731;P06731-2;A0A087WYX0;M0QX98;M0R3J1;P31997	A0A024R0K5;P06731;P06731-2;A0A087WYX0	12;12;11;8;4;4;1	12;12;11;8;4;4;1	10;10;9;6;3;4;0	Carcinoembryonic antigen-related cell adhesion molecule 5	CEACAM5	A0A024R0K5;P06731;P06731-2;A0A087WYX0	7	12	12	10	24.5	24.5	21.2	76.795	702	702;702;701;524;141;194;349	NA	189.13	22.7693	22.6674	23.323	23.1714	23.4375	23.0778	23.2107	23.2034	22.7656	22.6846	23.2754	23.1854	23.4078	23.099	23.2039	23.2014	97	97	97	97	97	97	97	97	97	97	97	97	97	97	97	97	84900000000	100	AYVCGIQNSVSANR;CETQNPVSAR;INGIPQQHTQVLFIAK;LTIESTPFNVAEGK;QIIGYVIGTQQATPGPAYSGR;RSDSVILNVLYGPDAPTISPLNTSYR;SDLVNEEATGQFR;TITVSAELPK;TLTLFNVTR;TLTLLSVTR;TTVTTITVYAEPPK;VYPELPK	4	0.249542	0.863931	0.136795	0.407713	0.250293	0.952882	0.11146	0.335124
A0A024R4E5;Q00341;Q00341-2;H0Y394;H7C0A4;C9JIZ1;C9J5E5;C9JZI8;C9JES8;H7C2D1;C9JHZ8;C9JHS7;H7BZC3;C9JK79;C9JT62;C9JHN6;C9JEJ8;C9JBS3;C9JQ82;C9JMQ6;H7C3D0	A0A024R4E5;Q00341;Q00341-2;H0Y394	42;41;37;28;16;12;12;9;8;8;8;7;7;5;5;3;3;3;2;2;1	42;41;37;28;16;12;12;9;8;8;8;7;7;5;5;3;3;3;2;2;1	42;41;37;28;16;12;12;9;8;8;8;7;7;5;5;3;3;3;2;2;1	Vigilin	HDLBP	A0A024R4E5;Q00341;Q00341-2;H0Y394	21	42	42	42	36.8	36.8	36.8	141.44	1268	1268;1268;1235;973;332;224;221;164;147;308;141;126;267;128;96;81;79;69;53;46;126	NA	323.31	23.6644	23.6463	23.1967	23.2891	23.3446	23.5632	23.2075	23.3131	23.6616	23.6389	23.2339	23.2854	23.3466	23.5406	23.2205	23.3092	108	108	108	108	108	108	108	108	108	108	108	108	108	108	108	108	24200000000	110	AACLESAQEPAGAWGNK;AKPEYHK;ARHEVLLISAEQDK;ASVITQVFHVPLEER;ASVITQVFHVPLEERK;DAPWTASSSEK;DFSVQIK;DKFPEVIINFPDPAQK;DLANIAEVEVSIPAK;DLIIEQR;DMNQFGEGEQAK;DQDLITIIGK;DQGLSIMVSGK;EIAEEYGGVMVSFPR;GAVITQIR;GNSLQEILER;ICLEIMQR;IDLPAENSNSETIIITGK;IEGDPQGVQQAK;INIPPPSVNR;IQIPRPDDPSNQIK;ITLEGPTEDVNVAQEQIEGMVK;ITQQMPK;IVGELEQMVSEDVPLDHR;LEHDVNIQFPDK;LGQALTEVYAK;LQDLELK;LQTQASATVAIPK;LSVTVDPK;LVGEIMQETGTR;MDYVEINIDHK;QLLHLAEEK;RELLELASR;SDIVQLR;SGLVPQQIK;TEIVFTGEK;TGVSVEIPPSDSISETVILR;TTTIAVEVK;VATLNSEEESDPPTYK;VHIEFTEGEDK;VIFPAAEDK;VIFPAAEDKDQDLITIIGK	5	-0.0920138	0.310016	0.489761	0.732979	-0.100727	0.378393	0.418414	0.652906
A0A087WZA9;A0A024R4K9;A0A087X266;Q9BXJ8-2;Q9BXJ8	A0A087WZA9;A0A024R4K9;A0A087X266;Q9BXJ8-2;Q9BXJ8	2;2;2;2;2	2;2;2;2;2	2;2;2;2;2	Transmembrane protein 120A	TMEM120A;TMPIT	A0A087WZA9;A0A024R4K9;A0A087X266;Q9BXJ8-2;Q9BXJ8	5	2	2	2	17.2	17.2	17.2	20.459	174	174;322;369;322;343	NA	5.6105	15.9867	16.0282	15.731	15.999	15.6774	15.7475	15.5195	15.423	15.9847	16.0179	15.7595	15.9738	15.6974	15.7333	15.5205	15.4226	1	1	1	1	1	1	1	1	1	1	1	1	1	1	1	1	41437000	3	CKPSLPAEAEGAAQELENQMK;LQELALALK	6	-0.344333	2.17583	0.00667063	0.173766	-0.340554	2.32265	0.00475723	0.11704
A0A024R5G9;A0A7I2V4A8;A0A7I2V5B9;A0A7I2V3M3;A0A7I2V5Q1;H0YD65;A0A7I2V2K3;A0A7I2V3X1;A0A7I2V411;A0A7I2V313;A0A7I2YQH8;Q9UBX1	A0A024R5G9;A0A7I2V4A8;A0A7I2V5B9;A0A7I2V3M3;A0A7I2V5Q1;H0YD65;A0A7I2V2K3;A0A7I2V3X1;A0A7I2V411;A0A7I2V313;A0A7I2YQH8;Q9UBX1	1;1;1;1;1;1;1;1;1;1;1;1	1;1;1;1;1;1;1;1;1;1;1;1	1;1;1;1;1;1;1;1;1;1;1;1	Cathepsin F	CTSF	A0A024R5G9;A0A7I2V4A8;A0A7I2V5B9;A0A7I2V3M3;A0A7I2V5Q1;H0YD65;A0A7I2V2K3;A0A7I2V3X1;A0A7I2V411;A0A7I2V313;A0A7I2YQH8;Q9UBX1	12	1	1	1	1.8	1.8	1.8	43.635	392	392;459;460;479;481;483;483;492;498;504;505;484	0.0096142	0.84862	17.5272	17.5244	17.504	17.5389	17.15	17.2773	17.4161	17.341	17.5248	17.521	17.5012	17.5246	17.178	17.2739	17.4059	17.34	1	1	1	1	1	1	1	1	1	1	1	1	1	1	1	1	53575000	1	LAAWLAK	7	-0.2275	2.01456	0.00967035	0.178123	-0.218448	2.183	0.0065614	0.121455
K7EN05;K7EPC8;A0A024R7E8;K7EQ44;K7EMV4;P60002	K7EN05;K7EPC8;A0A024R7E8;K7EQ44;K7EMV4;P60002	1;1;1;1;1;1	1;1;1;1;1;1	1;1;1;1;1;1	Transcription elongation factor 1 homolog	ELOF1	K7EN05;K7EPC8;A0A024R7E8;K7EQ44;K7EMV4;P60002	6	1	1	1	23.7	23.7	23.7	8.6531	76	76;90;104;114;120;83	NA	8.615	16.651	16.6318	17.2189	17.1616	17.1883	17.0115	17.6223	17.3998	16.6486	16.6396	17.1732	17.1615	17.1772	17.0415	17.5951	17.4018	1	1	1	1	1	1	1	1	1	1	1	1	1	1	1	1	289920000	1	MTGTLETQFTCPFCNHEK	8	0.389634	1.24387	0.0570334	0.275153	0.398177	1.37694	0.0419813	0.207164
A0A024R7W5;A0A087X0Q1;A0A087WY31;Q7Z739	A0A024R7W5;A0A087X0Q1;A0A087WY31;Q7Z739	9;9;9;9	5;5;5;5	5;5;5;5	YTH domain-containing family protein 3	YTHDF3	A0A024R7W5;A0A087X0Q1;A0A087WY31;Q7Z739	4	9	5	5	20.4	13.7	13.7	58.311	534	534;583;588;585	NA	53.562	19.5396	19.6406	19.8339	19.8198	19.5821	19.6955	19.8107	19.8097	19.5383	19.6333	19.8124	19.8114	19.5994	19.6927	19.8041	19.8073	8	8	8	8	8	8	8	8	8	8	8	8	8	8	8	8	504010000	8	AINNYNPK;AITDGQAGFGNDTLSK;DFDWNLK;DTQEVPLEK;GNVGIGGSAVPPPPIK;LENNDNKPVTNSR;RLDAAYR;SVVDYNAYAGVWSQDKWK;VPGISSIEQGMTGLK	9	0.0160512	0.0642686	0.862445	0.942176	0.0270262	0.122132	0.754862	0.875353
A0A024RA52;P25787;A0A7I2V2H3;A0A7I2YQP7;C9JCK5;H3BT36	A0A024RA52;P25787;A0A7I2V2H3;A0A7I2YQP7;C9JCK5	8;8;5;4;4;1	8;8;5;4;4;1	8;8;5;4;4;1	Proteasome subunit alpha type;Proteasome subunit alpha type-2	PSMA2	A0A024RA52;P25787;A0A7I2V2H3;A0A7I2YQP7;C9JCK5	6	8	8	8	41.9	41.9	41.9	25.898	234	234;234;182;156;164;48	NA	83.853	20.6249	20.6486	20.528	20.65	20.5567	20.6326	20.5481	20.5455	20.6228	20.6428	20.5363	20.6385	20.5625	20.6242	20.5478	20.5432	16	16	16	16	16	16	16	16	16	16	16	16	16	16	16	16	4858600000	16	AANGVVLATEK;ESFEGQMTEDNIEVGICNEAGFRR;GYSFSLTTFSPSGK;HIGLVYSGMGPDYR;LAQQYYLVYQEPIPTAQLVQR;LTPTEVK;RLTPTEVK;SILYDER	10	-0.0421769	0.308956	0.490958	0.73372	-0.0406871	0.333065	0.464446	0.687082
A0A024RBG1;Q9NZJ9-2;Q9NZJ9-3;Q96G61;Q8NFP7	A0A024RBG1;Q9NZJ9-2;Q9NZJ9-3	7;7;4;3;3	2;2;2;0;0	2;2;2;0;0	Diphosphoinositol polyphosphate phosphohydrolase 2	NUDT4	A0A024RBG1;Q9NZJ9-2;Q9NZJ9-3	5	7	2	2	40.9	6.6	6.6	20.434	181	181;181;129;164;164	NA	5.4328	17.1973	17.4064	17.1371	17.229	17.1348	17.3277	17.4743	17.3344	17.1969	17.3842	17.1581	17.2195	17.1452	17.3215	17.4615	17.3347	2	2	2	2	2	2	2	2	2	2	2	2	2	2	2	2	109650000	2	AACLCFR;EVYEEAGVK;FKPNQTR;LLGIFEQNQDR;LLGIFEQNQDRK;VLQCHKPVHAEYLEK;YPDQWIVPGGGMEPEEEPGGAAVR	11	0.0753389	0.369715	0.42686	0.685143	0.076051	0.420781	0.379506	0.620785
A0A024RBT2;Q9NR28-2;Q9NR28;Q9NR28-3;H7BZQ7;H7BZK7;A0A2U3TZH2	A0A024RBT2;Q9NR28-2;Q9NR28;Q9NR28-3	8;8;8;7;3;3;3	8;8;8;7;3;3;3	8;8;8;7;3;3;3	Diablo homolog, mitochondrial	DIABLO	A0A024RBT2;Q9NR28-2;Q9NR28;Q9NR28-3	7	8	8	8	50	50	50	18.919	166	166;186;239;195;127;191;209	NA	113.93	20.4533	20.1975	20.4396	20.4657	20.4114	20.3598	20.1577	20.2379	20.4491	20.2209	20.4172	20.4594	20.4095	20.3532	20.1651	20.234	16	16	16	16	16	16	16	16	16	16	16	16	16	16	16	16	7040300000	16	AESEQEAYLRED;AVYTLTSLYR;LAEAQIEELR;LQVEEVHQLSR;MNSEEEDEVWQVIIGAR;NHIQLVK;QYTSLLGK;TQEEGEERAESEQEAYLRED	12	-0.0973098	0.530054	0.295084	0.582236	-0.0962047	0.582947	0.261248	0.516366
Q9UMR5-3;A0A0G2JKR3;A0A024RCQ8;A0A0G2JH76;A0A0G2JLA3;A0A0G2JLL3;A0A140T9Y1;A0A0G2JHB6;A0A0G2JK02;G8JLL2;A0A0G2JIU6;A0A140T8X7;Q9UMR5-2;Q9UMR5;A0A0G2JLK6;A2ABN7;A0A0G2JK07;A0A0G2JID8	Q9UMR5-3;A0A0G2JKR3;A0A024RCQ8;A0A0G2JH76;A0A0G2JLA3;A0A0G2JLL3;A0A140T9Y1;A0A0G2JHB6;A0A0G2JK02;G8JLL2;A0A0G2JIU6;A0A140T8X7;Q9UMR5-2;Q9UMR5;A0A0G2JLK6	3;3;3;3;3;3;3;3;3;3;3;3;3;3;2;1;1;1	3;3;3;3;3;3;3;3;3;3;3;3;3;3;2;1;1;1	3;3;3;3;3;3;3;3;3;3;3;3;3;3;2;1;1;1	Lysosomal thioesterase PPT2	PPT2;hCG_1999928	Q9UMR5-3;A0A0G2JKR3;A0A024RCQ8;A0A0G2JH76;A0A0G2JLA3;A0A0G2JLL3;A0A140T9Y1;A0A0G2JHB6;A0A0G2JK02;G8JLL2;A0A0G2JIU6;A0A140T8X7;Q9UMR5-2;Q9UMR5;A0A0G2JLK6	18	3	3	3	10.1	10.1	10.1	34.819	308	308;236;302;302;301;301;242;200;180;180;180;308;301;302;132;158;158;158	NA	6.1526	19.4556	19.3734	19.3088	19.4033	19.5448	19.3899	19.2402	19.3494	19.4526	19.377	19.3121	19.3997	19.5272	19.3893	19.2469	19.345	4	4	4	4	4	4	4	4	4	4	4	4	4	4	4	4	258110000	4	EAVVPIMAK;ESLRPLWEQVQGFR;WLFPTSMR	13	-0.00416506	0.0185986	0.958079	0.983341	-0.00826875	0.0409116	0.910099	0.955531
P46379-3;P46379;P46379-2;A0A7I2V508;A0A0G2JK23;A0A024RCR6;A0A7P0MQS5;P46379-5;P46379-4;A0A0G2JL47;X6REW1;A0A0G2JJM1;F6S6P2;F6VEM6;F6U341;A0A1B0GX79;F6WML8;F6X9W3;A0A0G2JJR8;A0A7I2V3H1;F6XTU0;F6U1F2;F6UR09;F6TC96;H0Y710;H0Y4L1	P46379-3;P46379;P46379-2;A0A7I2V508;A0A0G2JK23;A0A024RCR6;A0A7P0MQS5;P46379-5;P46379-4;A0A0G2JL47;X6REW1;A0A0G2JJM1;F6S6P2	18;18;18;18;18;18;18;17;17;17;9;9;9;7;7;7;7;7;7;7;7;7;7;6;5;5	18;18;18;18;18;18;18;17;17;17;9;9;9;7;7;7;7;7;7;7;7;7;7;6;5;5	18;18;18;18;18;18;18;17;17;17;9;9;9;7;7;7;7;7;7;7;7;7;7;6;5;5	Large proline-rich protein BAG6	BAG6;BAT3	P46379-3;P46379;P46379-2;A0A7I2V508;A0A0G2JK23;A0A024RCR6;A0A7P0MQS5;P46379-5;P46379-4;A0A0G2JL47;X6REW1;A0A0G2JJM1;F6S6P2	26	18	18	18	19.2	19.2	19.2	122.34	1162	1162;1132;1126;1173;1132;1126;1100;1077;903;1077;742;742;515;258;262;243;244;259;232;225;215;206;197;158;226;136	NA	101.71	21.0098	20.9877	20.8267	20.8676	21.023	21.1064	20.9338	20.9315	21.0073	20.9847	20.837	20.8677	21.0141	21.0947	20.9364	20.9293	27	27	27	27	27	27	27	27	27	27	27	27	27	27	27	27	4118100000	29	AGSSESIAAFIQR;EHIAASVSIPSEK;ESFSLVQVQPGVDIIR;LINLVGESLR;LQEDPNYSPQR;LQEYNVGGK;LQPFLQR;LQVVLEHMPVGPDAILR;LVMAQHMIR;MATHTLITGLEEYVR;MEPNDSTSTAVEEPDSLEVLVK;RLQEDPNYSPQR;TFIVGAQMNVK;TMQGEGPQLLLSEAVSR;VGDPPQPLPEEPMEVQGAER;VIHLVER;VKPQPPLSDAYLSGMPAK;VLQDDKK	14	0.0757334	0.496513	0.318777	0.602531	0.0694112	0.48956	0.323921	0.570726
A0A067XG54;A0A804HIW2;Q8NB49-2;Q8NB49-3;Q8NB49-4;Q8NB49;H7C0E8	A0A067XG54;A0A804HIW2;Q8NB49-2;Q8NB49-3;Q8NB49-4;Q8NB49	12;12;12;12;12;12;3	10;10;10;10;10;10;3	10;10;10;10;10;10;3	Phospholipid-transporting ATPase;Phospholipid-transporting ATPase IG	ATP11C	A0A067XG54;A0A804HIW2;Q8NB49-2;Q8NB49-3;Q8NB49-4;Q8NB49	7	12	10	10	12.6	11.1	11.1	127.68	1113	1113;1129;1108;1119;1128;1132;202	NA	66.131	19.8475	20.032	19.9209	19.9014	19.8641	19.7894	19.8153	19.8367	19.8471	20.0144	19.9241	19.899	19.8604	19.7912	19.8125	19.8338	13	13	13	13	13	13	13	13	13	13	13	13	13	13	13	13	1468600000	14	AAIECEQPQPDLYK;DTIALCTAESIDTLR;EDRLHELLIEYR;GADSAVFPR;GVTQEVDGLSQTDGTLTYFDK;INIYSNSLEAVAR;LHELLIEYR;NLFEQFRR;SLGPENLLLK;TGTLTENSMEFIECCIDGHK;VQNHEIELTK;VWVLTGDK	15	-0.0990937	0.847338	0.142122	0.415644	-0.096669	0.920712	0.120029	0.347235
G5E9M9;A0A075B6E4;A0A0A6YYI5;G5E9M7;Q14135-5;Q14135-6;Q14135-2;Q14135;Q14135-4	G5E9M9;A0A075B6E4;A0A0A6YYI5;G5E9M7;Q14135-5;Q14135-6;Q14135-2;Q14135;Q14135-4	1;1;1;1;1;1;1;1;1	1;1;1;1;1;1;1;1;1	1;1;1;1;1;1;1;1;1	Transcription cofactor vestigial-like protein 4	VGLL4	G5E9M9;A0A075B6E4;A0A0A6YYI5;G5E9M7;Q14135-5;Q14135-6;Q14135-2;Q14135;Q14135-4	9	1	1	1	4.3	4.3	4.3	24.571	231	231;290;295;296;206;210;259;290;296	NA	2.6417	16.6646	16.6721	16.386	16.4388	16.6399	16.6652	16.5339	16.5221	16.6623	16.6644	16.4088	16.4398	16.6261	16.6557	16.5347	16.5199	1	1	1	1	1	1	1	1	1	1	1	1	1	1	1	1	39565000	1	ALGDTWLQIK	16	0.0498969	0.241418	0.573564	0.787347	0.0403187	0.206423	0.621694	0.796784
H0Y7V4;A0A075B6F3;Q96JB1-2;Q96JB1	H0Y7V4;A0A075B6F3;Q96JB1-2;Q96JB1	2;2;2;2	1;1;1;1	1;1;1;1	Dynein heavy chain 8, axonemal	DNAH8	H0Y7V4;A0A075B6F3;Q96JB1-2;Q96JB1	4	2	1	1	0.4	0.2	0.2	478.87	4188	4188;4707;4454;4490	1	-2	17.2093	17.2749	17.2863	17.2566	17.4228	17.2106	17.373	17.0712	17.2075	17.2666	17.2802	17.2604	17.4022	17.2221	17.3543	17.0751	1	1	1	1	1	1	1	1	1	1	1	1	1	1	1	1	30915000	1	NIMEAPLLK;YLNEEYK	17	0.0126287	0.0532227	0.884662	0.953527	0.00974029	0.0443182	0.902988	0.951895
A0A075B6G3;P11532;P11532-11;P11532-4;A0A5H1ZRP8;A0A087WV90;A0A804HKR4;H0Y304;A0A5H1ZRQ8;A0A5H1ZRP9;P11532-12;A0A5H1ZRQ1;P11532-15;P11532-14;P11532-17;P11532-2;A0A5H1ZRP7;P11532-3;A0A087WTU7;A0A804HKY9;A0A5H1ZRR9;P11532-7;A0A804HJY0;A0A7P0T8I2;P11532-5;P11532-16;P11532-8;P11532-6;P11532-13;A0A7P0Z4P7;A0A7P0TAM6;P11532-9;A0A7P0TAW7;A0A7P0Z4Q6;A0A7P0TAX0;H0Y3E8;P11532-18;A0A7P0Z4M9;A0A0S2Z3B2;A0A7P0TA90;A0A7P0TAD9	A0A075B6G3;P11532;P11532-11;P11532-4;A0A5H1ZRP8;A0A087WV90;A0A804HKR4;H0Y304;A0A5H1ZRQ8;A0A5H1ZRP9;P11532-12;A0A5H1ZRQ1;P11532-15;P11532-14;P11532-17;P11532-2;A0A5H1ZRP7;P11532-3;A0A087WTU7;A0A804HKY9;A0A5H1ZRR9;P11532-7;A0A804HJY0;A0A7P0T8I2;P11532-5;P11532-16;P11532-8;P11532-6;P11532-13;A0A7P0Z4P7;A0A7P0TAM6;P11532-9;A0A7P0TAW7	7;7;7;7;7;6;6;6;6;6;6;6;6;6;6;6;6;6;5;5;5;5;5;5;5;5;5;5;5;5;4;4;4;3;2;2;2;2;1;1;1	5;5;5;5;5;5;5;5;5;5;5;5;5;5;5;5;5;5;4;4;4;4;4;4;4;4;4;4;4;4;3;3;3;2;1;2;2;2;1;1;1	5;5;5;5;5;5;5;5;5;5;5;5;5;5;5;5;5;5;4;4;4;4;4;4;4;4;4;4;4;4;3;3;3;2;1;2;2;2;1;1;1	Dystrophin	DMD	A0A075B6G3;P11532;P11532-11;P11532-4;A0A5H1ZRP8;A0A087WV90;A0A804HKR4;H0Y304;A0A5H1ZRQ8;A0A5H1ZRP9;P11532-12;A0A5H1ZRQ1;P11532-15;P11532-14;P11532-17;P11532-2;A0A5H1ZRP7;P11532-3;A0A087WTU7;A0A804HKY9;A0A5H1ZRR9;P11532-7;A0A804HJY0;A0A7P0T8I2;P11532-5;P115	41	7	5	5	2.4	2	2	426.77	3685	3685;3685;3681;3677;3681;2341;1212;1386;1243;1230;1225;1225;1230;1243;956;2344;970;2341;1154;1133;1115;617;582;594;622;1133;604;635;1115;600;507;525;584;257;257;238;340;816;216;227;208	NA	82.116	18.4254	18.5061	18.1385	18.1402	18.1088	18.142	18.1735	18.1631	18.4237	18.4925	18.1673	18.1377	18.1086	18.1386	18.1692	18.1607	5	5	5	5	5	5	5	5	5	5	5	5	5	5	5	5	356070000	5	ILADLEEENRNLQAEYDR;ILLSWVR;KQAEEVNTEWEK;LEPQSMVWLPVLHR;MQILEDHNK;QLGEVASFGGSNIEPSVR;QLLEQPQAEAK	18	-0.155726	0.869668	0.134999	0.404847	-0.16103	0.9917	0.10193	0.319551
A0A7I2V574;A0A075B6H4;Q9H8E8-2;Q9H8E8	A0A7I2V574;A0A075B6H4;Q9H8E8-2;Q9H8E8	1;1;1;1	1;1;1;1	1;1;1;1	Cysteine-rich protein 2-binding protein	CSRP2BP	A0A7I2V574;A0A075B6H4;Q9H8E8-2;Q9H8E8	4	1	1	1	1.2	1.2	1.2	74.63	661	661;781;654;782	0.0016785	1.5312	16.1425	16.0818	16.4695	16.2993	16.1451	16.176	16.5134	16.4288	16.1397	16.0889	16.4329	16.3013	16.1531	16.1841	16.4974	16.428	1	1	1	1	1	1	1	1	1	1	1	1	1	1	1	1	39997000	1	LQLLSQIR	19	0.0675499	0.240684	0.574534	0.78736	0.0749468	0.299062	0.50227	0.713639
A0A075B6T1;Q9C0C7-4;Q9C0C7-2;Q9C0C7-3;Q9C0C7;Q9C0C7-5;Q9C0C7-6;H0YE34	A0A075B6T1;Q9C0C7-4;Q9C0C7-2;Q9C0C7-3;Q9C0C7;Q9C0C7-5;Q9C0C7-6	3;3;3;3;3;3;2;1	3;3;3;3;3;3;2;1	3;3;3;3;3;3;2;1	Activating molecule in BECN1-regulated autophagy protein 1	AMBRA1	A0A075B6T1;Q9C0C7-4;Q9C0C7-2;Q9C0C7-3;Q9C0C7;Q9C0C7-5;Q9C0C7-6	8	3	3	3	3.7	3.7	3.7	129.6	1179	1179;1208;1238;1269;1298;1301;761;256	NA	57.269	17.115	17.1304	17.0491	17.1358	17.4043	17.3065	17.2308	17.1609	17.1128	17.1248	17.0544	17.1369	17.3823	17.3043	17.2275	17.1597	3	3	3	3	3	3	3	3	3	3	3	3	3	3	3	3	86401000	3	QQEGGSQASVYTSATEGR;STFLLAFSPDR;WLPEPGLGLAYGTNK	20	0.168047	1.42691	0.0374188	0.236064	0.161229	1.5027	0.0314266	0.181965
A0A075B6T4;Q9NVX7;Q9NVX7-2	A0A075B6T4;Q9NVX7;Q9NVX7-2	1;1;1	1;1;1	1;1;1	Kelch repeat and BTB domain-containing protein 4	KBTBD4	A0A075B6T4;Q9NVX7;Q9NVX7-2	3	1	1	1	2	2	2	61.009	543	543;518;534	0.00013457	2.3967	17.2623	17.3191	16.951	17.0118	17.1266	17.2149	17.1583	17.1334	17.2604	17.3068	16.9819	17.0101	17.1201	17.2054	17.156	17.1314	1	1	1	1	1	1	1	1	1	1	1	1	1	1	1	1	50988000	1	LIQCFDTETDK	21	0.0222308	0.0889349	0.814826	0.92186	0.0134428	0.0566019	0.877805	0.939896
H0YN88;A0A075B716;H3BNC9;P08708;H0YN73;A0A0J9YYC4	H0YN88;A0A075B716;H3BNC9;P08708	11;11;11;11;5;2	11;11;11;11;5;2	11;11;11;11;5;2	40S ribosomal protein S17	RPS17	H0YN88;A0A075B716;H3BNC9;P08708	6	11	11	11	49.3	49.3	49.3	15.919	136	136;191;584;135;59;293	NA	64.878	22.1678	22.2888	22.2661	22.3859	22.5771	22.4559	22.4683	22.1782	22.1661	22.2761	22.2663	22.383	22.5584	22.4592	22.4549	22.1823	67	67	67	67	67	67	67	67	67	67	67	67	67	67	67	67	35900000000	67	DNYVPEVSALDQEIIEVDPDTK;DNYVPEVSALDQEIIEVDPDTKEMLK;IAGYVTHLMK;LGNDFHTNK;LGNDFHTNKR;LQEEERER;RDNYVPEVSALDQEIIEVDPDTK;RDNYVPEVSALDQEIIEVDPDTKEMLK;RVCEEIAIIPSK;VCEEIAIIPSK;VCEEIAIIPSKK	22	0.142723	0.783	0.164816	0.445947	0.140814	0.823584	0.150112	0.389175
O00623;A0A075B773;K7ELY8	O00623;A0A075B773;K7ELY8	4;4;2	4;4;2	4;4;2	Peroxisome assembly protein 12	PEX12	O00623;A0A075B773;K7ELY8	3	4	4	4	17.5	17.5	17.5	40.797	359	359;357;221	NA	21.443	19.0931	19.1455	18.9476	19.2818	19.2553	19.0921	18.8908	18.7769	19.0913	19.1368	18.9695	19.2618	19.2468	19.09	18.8906	18.7767	7	7	7	7	7	7	7	7	7	7	7	7	7	7	7	7	886730000	7	LTVQDIQALEHKPAK;SHQACPITGYPTEVQHLIK;TSASFSENFYGLK;VNDTVLATSGYVFCYR	23	-0.113209	0.448347	0.356167	0.632168	-0.113824	0.483062	0.328804	0.575371
Q8IYB9;A0A075B7G4;A0A075B7G3	Q8IYB9;A0A075B7G4;A0A075B7G3	4;4;3	3;3;2	1;1;1	Zinc finger protein 595	ZNF595	Q8IYB9;A0A075B7G4;A0A075B7G3	3	4	3	1	13.4	11.9	3.1	74.301	648	648;616;465	NA	18.597	18.5018	18.2407	18.5266	18.3737	18.7387	18.3805	18.3865	18.4092	18.4974	18.2644	18.4975	18.391	18.7033	18.3947	18.3845	18.4063	3	3	3	3	3	3	3	3	3	3	3	3	3	3	3	3	299620000	3	AFNWSSSLTK;DVAIEFSPEEWK;IHTGEKPYTCEECGK;NIHTGEKPYK	24	0.0680323	0.278017	0.527209	0.758573	0.0596331	0.275314	0.5305	0.73429
A0A087WSV0;Q9HB09;Q9HB09-3;M0QZM6;I6LJZ7;M0R1Z8;M0R1K0;I6LJZ9;I6LK00;Q9HB09-2	A0A087WSV0;Q9HB09;Q9HB09-3;M0QZM6;I6LJZ7	7;6;5;4;4;3;2;2;1;1	7;6;5;4;4;3;2;2;1;1	7;6;5;4;4;3;2;2;1;1	Bcl-2-like protein 12	BCL2L12	A0A087WSV0;Q9HB09;Q9HB09-3;M0QZM6;I6LJZ7	10	7	7	7	32.8	32.8	32.8	26.907	250	250;334;333;138;269;92;92;193;130;176	NA	35.483	19.3011	19.4066	19.0083	19.0759	19.0232	19.049	18.8037	18.7892	19.2997	19.3913	19.042	19.0691	19.0239	19.0373	18.8088	18.7871	11	11	11	11	11	11	11	11	11	11	11	11	11	11	11	11	1621900000	11	ACPGPPPPSPEPLAR;AGSEELGLREDTLR;LEQLVQEQLK;LVELFCSR;SPAQEEPTDFLSR;SPPSPELQGPPSTEK;VLAAFLR	25	-0.281651	1.52605	0.0297817	0.218372	-0.286255	1.6851	0.020649	0.152961
A0A087WT00;O60449-3;O60449-2;Q8IX05	A0A087WT00;O60449-3;O60449-2;Q8IX05	1;1;1;1	1;1;1;1	1;1;1;1	CD302 antigen	CD302	A0A087WT00;O60449-3;O60449-2;Q8IX05	4	1	1	1	7.2	7.2	7.2	21.851	195	195;1817;1873;232	NA	14.103	17.4266	17.2028	17.074	17.094	16.9348	16.8553	16.7656	16.8483	17.4223	17.2165	17.0815	17.086	16.9381	16.8524	16.7689	16.8443	1	1	1	1	1	1	1	1	1	1	1	1	1	1	1	1	138240000	1	GNCEVSSVEGTLCK	26	-0.348344	2.44306	0.0036053	0.169808	-0.350667	2.54073	0.0028792	0.10881
A0A087WT20;Q9NV06;B3KME9;E5RHM4;A0A087X1F8;Q9NV06-2	A0A087WT20;Q9NV06;B3KME9	21;21;12;8;7;4	21;21;12;8;7;4	21;21;12;8;7;4	DDB1- and CUL4-associated factor 13	DCAF13	A0A087WT20;Q9NV06;B3KME9	6	21	21	21	38	38	38	67.55	597	597;445;221;185;204;96	NA	217.06	21.3835	21.1995	22.434	22.132	22.2533	21.6688	22.1486	21.9839	21.3795	21.2387	22.3553	22.1494	22.2246	21.7171	22.1272	21.9848	44	44	44	44	44	44	44	44	44	44	44	44	44	44	44	44	10100000000	44	DGVNCLAK;EAVFATCGQQVDIWDEQR;EFVSASFDK;FCGTSFFTVGDDK;FQHYPHIK;HVVAVVK;IWNLTQR;LATVLSGACDGEVR;LGVLTSR;MDGPGYGDEEEPLHTILGK;MQHVICVK;NIVLYDMR;NPDNYVR;NYDPALHPFEVPR;PFLASLDGHR;PGSVPLVSEK;SIYSQIQEQR;TIQAHEGFVR;TNPICSMTWGFDSISSVK;TVYTGIDHHWK;YIMCGSDEMNIR	27	0.226377	0.372149	0.424474	0.684097	0.232706	0.421709	0.378696	0.619985
A0A087WV67;A0A087WT23;O00124-3;O00124	A0A087WV67;A0A087WT23;O00124-3;O00124	1;1;1;1	1;1;1;1	1;1;1;1	UBX domain-containing protein 8	UBXN8	A0A087WV67;A0A087WT23;O00124-3;O00124	4	1	1	1	6.3	6.3	6.3	30.529	270	270;310;233;270	NA	8.3802	15.9667	16.1181	15.8405	15.9555	15.8027	15.8884	15.7177	15.7012	15.9657	16.0999	15.8627	15.9424	15.812	15.8753	15.7196	15.6992	1	1	1	1	1	1	1	1	1	1	1	1	1	1	1	1	60536000	1	LGGDEGTSQTSFETSNR	28	-0.192715	1.44598	0.0358112	0.232182	-0.191159	1.60932	0.0245856	0.164506
A0A087WT45;Q4V328;Q4V328-2;Q4V328-4;A0A087WZF5;A0A087WXA6	A0A087WT45;Q4V328;Q4V328-2;Q4V328-4	8;8;7;7;1;1	8;8;7;7;1;1	8;8;7;7;1;1	GRIP1-associated protein 1	GRIPAP1	A0A087WT45;Q4V328;Q4V328-2;Q4V328-4	6	8	8	8	10.8	10.8	10.8	90.856	796	796;841;625;810;121;302	NA	38.726	20.1328	20.188	20.0067	20.0826	20.2782	20.2368	20.1336	20.1045	20.1312	20.1792	20.0198	20.0819	20.2621	20.2325	20.1329	20.1026	10	10	10	10	10	10	10	10	10	10	10	10	10	10	10	10	498970000	10	DDLNSQLQESLR;IEELQQR;LQAENTALQK;LQDILTNSK;LQEELAK;LQQELEAANQSLAELR;TNNYQLSDELRK;TSLAALEQIQTAK	29	0.0857453	0.609527	0.245738	0.538926	0.0795386	0.621172	0.239237	0.49538
A0A087WT58;A6NES4	A0A087WT58;A6NES4	1;1	1;1	1;1	Maestro heat-like repeat-containing protein family member 2A	MROH2A	A0A087WT58;A6NES4	2	1	1	1	0.6	0.6	0.6	191.21	1688	1688;1674	1	-2																	NA	NA	NA	NA	NA	NA	NA	NA	NA	NA	NA	NA	NA	NA	NA	NA	NA	2	EIPEMEGYMK	30
A0A7P0T9A4;A0A087X0U3;A0A087WT87;A0A7P0TAG7;P43003-2;P43003	A0A7P0T9A4;A0A087X0U3;A0A087WT87;A0A7P0TAG7;P43003-2;P43003	2;2;2;2;2;2	2;2;2;2;2;2	2;2;2;2;2;2	Amino acid transporter;Excitatory amino acid transporter 1	SLC1A3	A0A7P0T9A4;A0A087X0U3;A0A087WT87;A0A7P0TAG7;P43003-2;P43003	6	2	2	2	6.8	6.8	6.8	17.757	162	162;430;496;589;497;542	NA	5.8167	18.4674	19.1957	17.4338	17.8167	17.182	17.3827	17.1702	17.1027	18.4727	19.1322	17.6904	17.7867	17.2325	17.3648	17.1719	17.1017	2	2	2	2	2	2	2	2	2	2	2	2	2	2	2	2	245600000	2	CLEENNGVDK;CLEENNGVDKR	31	-1.01899	1.89503	0.0127342	0.184108	-1.0528	2.28031	0.00524428	0.118571
E9PQS1;A0A087WT99;Q9H0W9-2;Q9H0W9;E9PPB5;Q9H0W9-3;E9PR95;E9PSC3;E9PLC5;E9PLB3;E9PIP1	E9PQS1;A0A087WT99;Q9H0W9-2;Q9H0W9;E9PPB5;Q9H0W9-3	6;6;6;6;5;4;2;2;2;2;2	2;2;2;2;2;2;2;2;2;2;2	2;2;2;2;2;2;2;2;2;2;2	Ester hydrolase C11orf54	C11orf54	E9PQS1;A0A087WT99;Q9H0W9-2;Q9H0W9;E9PPB5;Q9H0W9-3	11	6	2	2	32.6	10.9	10.9	26.333	239	239;256;296;315;185;265;76;95;100;149;171	NA	13.085	18.9951	18.6864	18.7277	18.6336	18.5131	18.6414	18.6479	18.9154	18.9903	18.7112	18.7174	18.6332	18.5228	18.634	18.6564	18.9083	2	2	2	2	2	2	2	2	2	2	2	2	2	2	2	2	249320000	2	APLVCLPVFVSR;DNFADVQVSVVDCPDLTKEPFTFPVK;EPFTFPVK;SHIMPAEFSSCPLNSDEEVNK;TGPLNFVTCMR;WLHFYEMK	32	-0.0812499	0.323124	0.4752	0.723459	-0.0826749	0.347913	0.448835	0.674446
A0A087WTC3	A0A087WTC3	1	1	1		WDR72	A0A087WTC3	1	1	1	1	19.3	19.3	19.3	9.3403	88	88	NA	3.9612	16.7352	16.762	16.3461	16.5779	16.1429	16.1709	16.1626	16.173	16.7329	16.7514	16.3855	16.5527	16.1697	16.166	16.1602	16.1704	1	1	1	1	1	1	1	1	1	1	1	1	1	1	1	1	42433000	1	DSVGVGPSEPAPVSPVK	33	-0.442961	2.93351	0.00116544	0.135454	-0.439051	3.19238	0.000642122	0.0795762
A0A087WTL4;A0A087WX97;Q9BXK5;Q9BXK5-4;E9PDD6;Q9BXK5-2;H0Y3R5	A0A087WTL4;A0A087WX97;Q9BXK5;Q9BXK5-4	6;6;6;4;2;2;1	6;6;6;4;2;2;1	6;6;6;4;2;2;1	Bcl-2-like protein 13	BCL2L13	A0A087WTL4;A0A087WX97;Q9BXK5;Q9BXK5-4	7	6	6	6	16.3	16.3	16.3	48.871	461	461;509;485;323;171;201;38	NA	94.557	19.9206	19.7509	19.2452	19.4836	19.2304	19.3599	18.9975	19.0704	19.9169	19.7573	19.2962	19.4632	19.2486	19.3412	19.0106	19.0667	7	7	7	7	7	7	7	7	7	7	7	7	7	7	7	7	902170000	8	EESLVEELSPASEK;EISEAFTSTGFDR;EPDTEVITVEK;KPVPPSEGK;SSPATSLFVELDEEEVK;VSQELKEPLHK	34	-0.43549	1.76369	0.017231	0.189844	-0.441647	1.91439	0.012179	0.133234
A0A087WTM5;H7BYJ1;Q969K3;Q969K3-2	A0A087WTM5;H7BYJ1;Q969K3;Q969K3-2	1;1;1;1	1;1;1;1	1;1;1;1	E3 ubiquitin-protein ligase RNF34	RNF34	A0A087WTM5;H7BYJ1;Q969K3;Q969K3-2	4	1	1	1	10	10	10	20.461	180	180;507;372;373	NA	8.4074	14.8635	14.9142	14.7922	14.7398	14.8387	14.7782	14.7825	14.8587	14.8617	14.9053	14.7965	14.742	14.8277	14.7771	14.7824	14.8549	1	1	1	1	1	1	1	1	1	1	1	1	1	1	1	1	32996000	1	ASLSDLSSLDDVEGMSVR	35	-0.0128827	0.0754112	0.840599	0.933226	-0.0158689	0.103327	0.788266	0.894267
Q5JWB9;A0A087WTT2;Q96A57;Q96A57-2	Q5JWB9;A0A087WTT2;Q96A57;Q96A57-2	1;1;1;1	1;1;1;1	1;1;1;1	Transmembrane protein 230	TMEM230	Q5JWB9;A0A087WTT2;Q96A57;Q96A57-2	4	1	1	1	18.9	18.9	18.9	7.9924	74	74;127;120;183	NA	28.902	18.431	18.4437	18.0434	18.2464	17.8686	17.969	17.7752	17.8002	18.4287	18.4351	18.0807	18.2245	17.8941	17.9557	17.7797	17.7973	4	4	4	4	4	4	4	4	4	4	4	4	4	4	4	4	136640000	4	LSSTDDGYIDLQFK	36	-0.437887	2.74242	0.00180957	0.152646	-0.435533	2.95435	0.00111082	0.0943638
A0A087WTU3;Q9Y6I9;C9JXQ7;C9JHH5;C9JL43;C9JUC3;C9J7N0	A0A087WTU3;Q9Y6I9;C9JXQ7;C9JHH5	7;7;4;4;2;2;2	7;7;4;4;2;2;2	7;7;4;4;2;2;2	Testis-expressed sequence 264 protein	TEX264	A0A087WTU3;Q9Y6I9;C9JXQ7;C9JHH5	7	7	7	7	31.4	31.4	31.4	25.966	239	239;313;215;216;104;139;151	NA	33.981	20.0521	19.7561	19.7633	19.7242	19.84	19.7592	19.6835	19.7096	20.0476	19.78	19.7576	19.727	19.827	19.7577	19.6841	19.7067	8	8	8	8	8	8	8	8	8	8	8	8	8	8	8	8	892130000	9	GWDDGDTR;LDPGTEPLGTTK;LEIYQEDQIHFMCPLAR;LFTESCSISPK;NVTVAYK;QGDFYVPEMK;WLWEPTAPEK	37	-0.0758492	0.397032	0.400837	0.666887	-0.0841319	0.484196	0.327947	0.574881
E7ESG9;G3V124;A0A087WTU6;Q9NRS4-4;Q9NRS4-2;Q9NRS4-3;Q9NRS4;H0YAX8;H0YBM5;E5RIH1	E7ESG9;G3V124;A0A087WTU6;Q9NRS4-4;Q9NRS4-2;Q9NRS4-3;Q9NRS4;H0YAX8;H0YBM5;E5RIH1	2;2;2;2;2;2;2;1;1;1	2;2;2;2;2;2;2;1;1;1	2;2;2;2;2;2;2;1;1;1	Transmembrane protease serine 4	TMPRSS4	E7ESG9;G3V124;A0A087WTU6;Q9NRS4-4;Q9NRS4-2;Q9NRS4-3;Q9NRS4;H0YAX8;H0YBM5;E5RIH1	10	2	2	2	11.7	11.7	11.7	31.846	290	290;335;399;397;432;435;437;62;148;173	NA	45.415	16.8199	16.8489	16.8598	16.9006	16.8398	16.8424	16.9207	16.839	16.8179	16.8433	16.8554	16.8936	16.8401	16.8413	16.912	16.8383	3	3	3	3	3	3	3	3	3	3	3	3	3	3	3	3	41066000	3	AVEIGPDQDLDVVEITENSQELR;LGSFPSLAVAK	38	0.00314194	0.0195983	0.955876	0.982975	0.00533093	0.0369673	0.918402	0.959523
A0A087WVR3;A0A087WTW0;Q96T88;Q96T88-2;A0A087WWG9	A0A087WVR3;A0A087WTW0;Q96T88;Q96T88-2	32;32;32;32;15	32;32;32;32;15	31;31;31;31;14	E3 ubiquitin-protein ligase UHRF1	UHRF1	A0A087WVR3;A0A087WTW0;Q96T88;Q96T88-2	5	32	32	31	49.5	49.5	48.3	91.099	806	806;857;793;806;496	NA	323.31	23.5604	23.4868	23.2887	23.2468	23.9417	23.6282	23.4041	23.3219	23.5569	23.4869	23.3013	23.2731	23.8942	23.6338	23.4055	23.3216	112	112	112	112	112	112	112	112	112	112	112	112	112	112	112	112	35900000000	116	ALALNCFAPINDQEGAEAK;APSRDEPCSSTSRPALEEDVIYHVK;AQVFSCPACR;DDDEPGPWTK;DEPCSSTSRPALEEDVIYHVK;DRPASGSPFQLFLSK;DSELSDTDSGCCLGQSESDK;DTNMGAWFEAQVVR;ELYANVVLGDDSLNDCR;ERDSELSDTDSGCCLGQSESDK;GFWYDAEISR;IERPGEGSPMVDNPMR;IIFVDEVFK;IQELFHVEPGLQR;KIQELFHVEPGLQR;LGLTMQYPEGYLEALANR;LNDTIQLLVR;LWNEVLASLK;NDASEVVLAGER;PALEEDVIYHVK;QMEDGHTLFDYEVR;RDDDEPGPWTK;REEEEQQEGGFASPR;SGFLVWR;SNDGAYSLVLAGGYEDDVDHGNFFTYTGSGGR;VEETFQCICCQELVFRPITTVCQHNVCK;VEPYSLTAQQSSLIR;VEPYSLTAQQSSLIREDK;VNEYVDAR;WQDLEVGQVVMLNYNPDNPKER;YAPAEGNR;YDDYPENGVVQMNSR	39	0.178267	0.628052	0.235477	0.531767	0.159208	0.601103	0.250552	0.506213
A0A087WTW5;Q9UKL3	A0A087WTW5;Q9UKL3	7;7	7;7	7;7	CASP8-associated protein 2	CASP8AP2	A0A087WTW5;Q9UKL3	2	7	7	7	4.6	4.6	4.6	220.42	1964	1964;1982	NA	40.58	18.5996	18.5511	19.3276	19.1425	18.7778	18.6875	19.3808	19.3958	18.5969	18.5657	19.2663	19.1402	18.7966	18.7194	19.3608	19.393	8	8	8	8	8	8	8	8	8	8	8	8	8	8	8	8	167550000	8	DNVCSVEK;FEPSVIVTPLVESK;LFEQQLPDMK;MISDDNWSLLSSEK;SEENYQDQNNSSINTVK;SLLQGSDLLDSSVNCTEK;VMSTSSLEK	40	0.155266	0.286229	0.517334	0.753372	0.175201	0.357376	0.439161	0.668465
A0A087WU07;Q5TGZ0-2;Q5TGZ0;R4GMM1;R4GNA1	A0A087WU07;Q5TGZ0-2;Q5TGZ0;R4GMM1;R4GNA1	2;2;2;1;1	2;2;2;1;1	2;2;2;1;1	MICOS complex subunit MIC10	MINOS1;MINOS1-NBL1	A0A087WU07;Q5TGZ0-2;Q5TGZ0;R4GMM1;R4GNA1	5	2	2	2	24.2	24.2	24.2	7.036	62	62;24;78;46;71	0.0005291	2.0377	19.4257	19.4962	19.1052	19.1616	19.0025	19.1376	18.543	19.0158	19.424	19.4835	19.1377	19.1527	19.0144	19.113	18.5849	19.0059	7	7	7	7	7	7	7	7	6	7	7	7	6	7	7	7	12700000000	7	CLADAVVK;SESELGR	41	-0.37245	1.53159	0.0294046	0.217541	-0.369935	1.69141	0.0203512	0.152461
A6NNI4;A0A2R8Y478;A0A7I2V3T7;G8JLH6;A0A087WU13;F5GXT1;P21926;A0A7I2V3T0	A6NNI4;A0A2R8Y478;A0A7I2V3T7;G8JLH6;A0A087WU13;F5GXT1;P21926;A0A7I2V3T0	6;6;6;6;6;6;6;5	6;6;6;6;6;6;6;5	6;6;6;6;6;6;6;5	Tetraspanin;CD9 antigen	CD9	A6NNI4;A0A2R8Y478;A0A7I2V3T7;G8JLH6;A0A087WU13;F5GXT1;P21926;A0A7I2V3T0	8	6	6	6	23.9	23.9	23.9	17.764	159	159;159;218;251;255;270;228;216	NA	10.917	20.1557	20.6595	20.3647	20.9068	20.571	20.6575	20.8014	20.2047	20.1586	20.6193	20.401	20.8706	20.5937	20.6562	20.7747	20.2163	15	15	15	15	15	15	15	15	15	15	15	15	15	15	15	15	6028300000	15	DEPQRETLK;DEVIKEVQEFYK;DVLETFTVK;EVQEFYK;KDVLETFTVK;SCPDAIK	42	0.0370132	0.0751665	0.841073	0.933467	0.0478467	0.107172	0.781319	0.890293
A0A087WU31;P51790-4;P51790-5;P51790;E9PE15;P51790-2;A0A2R8Y6C4;H0Y8Z8	A0A087WU31;P51790-4;P51790-5;P51790;E9PE15;P51790-2	6;6;6;6;5;5;2;1	3;3;3;3;3;3;0;1	3;3;3;3;3;3;0;1	Chloride channel protein;H(+)/Cl(-) exchange transporter 3	CLCN3	A0A087WU31;P51790-4;P51790-5;P51790;E9PE15;P51790-2	8	6	3	3	7	3	3	87.947	791	791;791;801;818;725;866;265;245	0.00040021	2.185	18.6536	18.6551	18.3594	18.4995	18.1787	18.27	18.3208	18.2605	18.6513	18.6486	18.3843	18.4819	18.2	18.2651	18.3139	18.2592	3	3	3	3	3	3	3	3	3	3	3	3	3	3	3	3	8429800000	4	EGIYEAHIR;LLGIITK;LNTSELIK;LVGFALR;TILSGFIIR;VFAPYACGSGIPEIK	43	-0.284389	2.15739	0.00696001	0.174284	-0.281968	2.35814	0.00438393	0.116188
A0A8I5QJM4;A0A8I5QKX7;A0A087WU53;Q9H0U3;A0A8I5KUC4;A0A8I5KYH1;A0A8I5KY62;A0A8I5QJJ8;Q9H0U3-2;D6RDV0;D6RA37;A0A0A0MTC2;D6RIY7;Q13454-2;Q13454	A0A8I5QJM4;A0A8I5QKX7;A0A087WU53;Q9H0U3;A0A8I5KUC4;A0A8I5KYH1;A0A8I5KY62;A0A8I5QJJ8;Q9H0U3-2	9;9;9;9;8;8;7;6;5;1;1;1;1;1;1	9;9;9;9;8;8;7;6;5;1;1;1;1;1;1	9;9;9;9;8;8;7;6;5;1;1;1;1;1;1	Magnesium transporter protein 1	MAGT1	A0A8I5QJM4;A0A8I5QKX7;A0A087WU53;Q9H0U3;A0A8I5KUC4;A0A8I5KYH1;A0A8I5KY62;A0A8I5QJJ8;Q9H0U3-2	15	9	9	9	24.8	24.8	24.8	34.238	302	302;312;367;335;272;305;301;241;134;276;289;302;314;347;348	NA	33.53	21.8556	21.8311	21.1217	21.3627	21.2472	21.3212	20.8913	20.9154	21.8531	21.8229	21.1947	21.3464	21.2538	21.3027	20.9045	20.9126	35	35	35	35	35	35	35	35	35	35	35	35	35	35	35	35	17100000000	37	EMVLSEK;GFSAEQIAR;GPPYAHK;KEMVLSEK;QADEEFQILANSWR;RGDTYELQVR;SNMEFLFNK;VSQLMEWTNK;YSSAFTNR	44	-0.449003	1.43843	0.036439	0.234383	-0.460872	1.60502	0.0248304	0.165279
A0A087WUB9;Q8WYA6;Q8WYA6-4;Q8WYA6-3;Q8WYA6-2;A2A2P1	A0A087WUB9;Q8WYA6;Q8WYA6-4;Q8WYA6-3;Q8WYA6-2	26;26;25;17;17;8	26;26;25;17;17;8	26;26;25;17;17;8	Beta-catenin-like protein 1	CTNNBL1	A0A087WUB9;Q8WYA6;Q8WYA6-4;Q8WYA6-3;Q8WYA6-2	6	26	26	26	38.6	38.6	38.6	65.702	568	568;563;536;311;376;166	NA	267.25	22.9781	23.0855	23.4468	23.4271	23.0902	23.1561	23.6141	23.4199	22.9761	23.08	23.4171	23.4175	23.1127	23.1714	23.5926	23.4219	83	83	83	83	83	83	83	83	83	83	83	83	83	83	83	83	21300000000	84	EHEEHVCSILASLLR;EYAENIGDGR;EYAENIGDGRSPEFRENEQK;FPDNPEK;FTENDSEK;FVDILGLR;GEGLQLMNLMLR;GEIIDNDTEEEFYLR;IKFPDNPEK;LLQIIDR;LLQIIDRDGEEEEEEEEPLDESSVK;LLQIIDRDGEEEEEEEEPLDESSVKK;LMELHFK;MDVGELLSYQPNR;MILTFEK;MPFDANK;RGEIIDNDTEEEFYLR;RILGLLENF;RLLQIIDRDGEEEEEEEEPLDESSVK;SPEFRENEQK;TIFPLFMK;VHQILNMR;VLDHAMIGPEGTDNCHK;YLGAMQVADK;YLGAMQVADKK;YREEEMTVVEEADDDKK	45	0.0856757	0.236492	0.580107	0.790351	0.101988	0.313546	0.485796	0.702296
A0A087WUE6;Q3T8J9-2;Q3T8J9-3;Q3T8J9;B0QZ55;Q9H869-5;Q9H869-3;Q9H869-2;Q9H869-9;A3KFK1;Q9H869-6;Q9H869-4;Q9H869;Q9H869-8	A0A087WUE6;Q3T8J9-2;Q3T8J9-3;Q3T8J9;B0QZ55;Q9H869-5;Q9H869-3;Q9H869-2;Q9H869-9	3;3;3;3;2;2;2;2;2;1;1;1;1;1	3;3;3;3;2;2;2;2;2;1;1;1;1;1	3;3;3;3;2;2;2;2;2;1;1;1;1;1	GON-4-like protein;YY1-associated protein 1	GON4L;YY1AP1	A0A087WUE6;Q3T8J9-2;Q3T8J9-3;Q3T8J9;B0QZ55;Q9H869-5;Q9H869-3;Q9H869-2;Q9H869-9	14	3	3	3	2.3	2.3	2.3	170.69	1542	1542;1529;2240;2241;495;684;739;750;888;206;719;730;796;868	NA	23.053	17.9801	17.8147	17.8964	17.7542	18.2657	17.9637	17.8326	17.9285	17.9764	17.8264	17.8832	17.7769	18.2254	17.9702	17.838	17.9243	3	3	3	3	3	3	3	3	3	3	3	3	3	3	3	3	208280000	3	AEDNLLALGLK;FEEPLANLLNEQHR;TANEFPCLPK	46	0.136244	0.675971	0.210877	0.502573	0.123751	0.688589	0.204838	0.455636
A0A087WUK2;O14979	A0A087WUK2;O14979	17;17	16;16	4;4	Heterogeneous nuclear ribonucleoprotein D-like	HNRNPDL	A0A087WUK2;O14979	2	17	16	4	45.7	45.7	19.3	40.04	363	363;420	NA	233.16	23.9726	23.8291	23.3087	23.1584	23.9806	23.8592	23.2325	23.5518	23.9687	23.8317	23.3493	23.1985	23.9347	23.8439	23.2661	23.5443	119	119	119	119	119	119	119	119	119	119	119	119	119	119	119	119	65400000000	122	DLTEYLSR;EYFGAFGEIENIELPMDTK;GFCFITYTDEEPVK;GFCFITYTDEEPVKK;GFGFVLFK;GFGFVLFKDAASVDK;KDLTEYLSR;KVFVGGLSPDTSEEQIK;LAGGAAIK;LSHVPPPLFPSAPATLASR;MFIGGLSWDTSK;QHPPADSSVTMEDMNEYSNIEEFAEGSK;QLAPLLPSLAPSSAR;RGFCFITYTDEEPVK;RGFCFITYTDEEPVKK;VFVGGLSPDTSEEQIK;YHQIGSGK	47	0.088844	0.157726	0.695463	0.858624	0.0601639	0.110885	0.774666	0.886146
A0A087WUL4;A0A087WX23;Q86TG7-4;A0A087WZG9;A0A087WXK2;Q86TG7-3;Q86TG7-5;Q86TG7;Q86TG7-2;A0A087WYS2	A0A087WUL4;A0A087WX23;Q86TG7-4;A0A087WZG9;A0A087WXK2;Q86TG7-3;Q86TG7-5;Q86TG7;Q86TG7-2	11;11;11;10;10;10;10;10;9;1	11;11;11;10;10;10;10;10;9;1	11;11;11;10;10;10;10;10;9;1	Retrotransposon-derived protein PEG10	PEG10	A0A087WUL4;A0A087WX23;Q86TG7-4;A0A087WZG9;A0A087WXK2;Q86TG7-3;Q86TG7-5;Q86TG7;Q86TG7-2	10	11	11	11	17.5	17.5	17.5	83.625	741	741;783;784;359;707;359;401;708;325;31	NA	223.79	20.1113	20.1535	19.782	19.7575	19.9135	19.9814	19.8184	19.8438	20.1095	20.1436	19.8111	19.7619	19.9043	19.9707	19.822	19.8409	13	13	13	13	13	13	13	13	13	13	13	13	13	13	13	13	2378100000	13	DGLITPTIAPNGAQVLQVK;EQVEPTPEDEDDDIELR;HVFEDPQR;HVFEDPQRR;LNLCLYCGTGGHYADNCPAK;LTEENTTLREQVEPTPEDEDDDIELR;LTQEEKER;RRDELSEEINNLR;SACVPNMTER;SLSALIGQCIHIER;VCFVTSMMTGR	48	-0.0617994	0.243255	0.571143	0.78664	-0.0720346	0.316775	0.482198	0.699981
A0A494C1T8;H0YBT0;A0A087WUS5;P01106;P01106-2;H0YBG3;A0A0B4J1R1	A0A494C1T8;H0YBT0;A0A087WUS5;P01106;P01106-2	3;3;3;3;3;1;1	3;3;3;3;3;1;1	3;3;3;3;3;1;1	Myc proto-oncogene protein	MYC	A0A494C1T8;H0YBT0;A0A087WUS5;P01106;P01106-2	7	3	3	3	8.6	8.6	8.6	37.515	339	339;453;454;439;454;184;257	NA	6.4252	18.8617	18.8531	19.3956	19.0831	19.5188	19.1139	19.3465	19.3207	18.8594	18.8597	19.3455	19.1125	19.4788	19.1391	19.3359	19.3187	4	4	4	4	4	4	4	4	4	4	4	4	4	4	4	4	487560000	4	DQIPELENNEK;LASYQAAR;LISEEDLLRK	49	0.276583	1.14171	0.0721596	0.30588	0.273821	1.28601	0.0517597	0.226248
A0A087WUT6;O60841;Q9H2L5-3;Q9H2L5;Q9H2L5-2	A0A087WUT6;O60841	60;60;1;1;1	60;60;1;1;1	60;60;1;1;1	Eukaryotic translation initiation factor 5B	EIF5B	A0A087WUT6;O60841	5	60	60	60	43.9	43.9	43.9	138.68	1220	1220;1220;251;321;330	NA	323.31	23.9409	23.8532	23.7474	23.7763	23.8821	23.9331	23.7699	23.7945	23.9372	23.8558	23.7527	23.7769	23.8746	23.9234	23.7732	23.7921	108	108	108	108	108	108	108	108	108	108	108	108	108	108	108	108	26600000000	113	ADRETVAVKPTENNEEEFTSK;AETPTAAEDDNEGDK;AETPTAAEDDNEGDKK;ALPGMGTTIDVILINGR;AMQEALAK;APIICVLGHVDTGK;AQVMEVK;CPFIVALNK;DAQEMADSLGVR;DELIHELK;DPIVMGVTVEAGQVK;DWFRDEMQK;EDEIPVLK;EEERLEQEK;EELETGK;EGDTIIVPGVEGPIVTQIR;ELEELSLEAQGIK;ETVAVKPTENNEEEFTSK;EVEAAQGVK;FEEETVK;GLLLPPPMK;HFEATDILVSK;HIAVFPCK;HTHVQDGEAGGITQQIGATNVPLEAINEQTK;IEPIPGESPK;ILPQYIFNSR;INSSGESGDESDEFLQSR;IPQQLESK;KCPFIVALNK;KIPQQLESK;KQSFDDNDSEELEDKDSK;KSPDSDVAATLK;KWDGSEEDEDNSK;LAHCEELR;LEELEAK;LKEEEER;LKEGDTIIVPGVEGPIVTQIR;LLQAQGVEVPSK;LLQAQGVEVPSKDSLPK;LRAPIICVLGHVDTGK;NKPGPNIESGNEDDDASFK;QDFDEDDILK;QGTPMCVPSK;QSIDALK;QSIDALKDWFR;QSIDALKDWFRDEMQK;QTLNAIK;RLAHCEELR;RLEELEAK;RPIYEDK;SDWQLIVELK;SDWQLIVELKK;SPDSDVAATLK;SPDSDVAATLKK;TLAGLPLLVAYK;TSEVPYAGINIGPVHK;VEMYSGSDDDDDFNKLPK;VTVDTGVIPASEEK;WDGSEEDEDNSK;WDGSEEDEDNSKK	50	0.0154431	0.081184	0.829499	0.928059	0.0101647	0.0559938	0.879035	0.940504
K7ER12;K7EQW1;A0A087WUU5;K7ELZ1;E7EP72;K7EK56;Q9UFG5;Q9UFG5-2	K7ER12;K7EQW1;A0A087WUU5;K7ELZ1;E7EP72;K7EK56;Q9UFG5;Q9UFG5-2	2;2;2;2;2;2;2;2	2;2;2;2;2;2;2;2	2;2;2;2;2;2;2;2	UPF0449 protein C19orf25	C19orf25	K7ER12;K7EQW1;A0A087WUU5;K7ELZ1;E7EP72;K7EK56;Q9UFG5;Q9UFG5-2	8	2	2	2	50	50	50	4.5082	42	42;71;78;86;158;160;118;161	NA	24.954	17.4315	17.4409	17.395	17.431	17.488	17.4075	17.3585	17.3574	17.4292	17.4362	17.3952	17.428	17.478	17.4058	17.357	17.355	2	2	2	2	2	2	2	2	2	2	2	2	2	2	2	2	209410000	2	RVLLPTRPAPPTVEQILEDVR;VLLPTRPAPPTVEQILEDVR	51	-0.021769	0.14662	0.713476	0.868575	-0.0232401	0.17352	0.670626	0.825673
D3DWY0;A0A8I5KQX5;C9J2V2;A0A087X0G7;A0A087WUW6;A0A087X1B1;A0A8I5KQX1;Q9Y6K9;Q9Y6K9-2;Q9Y6K9-3;C9JH59;A0A8I5KYQ7;C9JN51	D3DWY0;A0A8I5KQX5;C9J2V2;A0A087X0G7;A0A087WUW6;A0A087X1B1;A0A8I5KQX1;Q9Y6K9;Q9Y6K9-2;Q9Y6K9-3	5;5;5;5;5;5;5;5;5;3;1;1;1	5;5;5;5;5;5;5;5;5;3;1;1;1	5;5;5;5;5;5;5;5;5;3;1;1;1	NF-kappa-B essential modulator	IKBKG	D3DWY0;A0A8I5KQX5;C9J2V2;A0A087X0G7;A0A087WUW6;A0A087X1B1;A0A8I5KQX1;Q9Y6K9;Q9Y6K9-2;Q9Y6K9-3	13	5	5	5	17.2	17.2	17.2	32.514	285	285;368;407;411;412;418;438;419;487;320;172;173;250	NA	71.022	18.8046	18.969	18.8993	19.0434	18.8515	19.0544	19.0604	18.904	18.8038	18.9532	18.9031	19.0282	18.8689	19.0435	19.0514	18.9047	4	4	4	4	4	4	4	4	4	4	4	4	4	4	4	4	416790000	5	AQADIYK;AQVTSLLGELQESQSR;ELLQEQLEQLQR;KELLQEQLEQLQR;QQLQQAEEALVAK	52	0.0385357	0.195134	0.638067	0.826707	0.045013	0.261205	0.548018	0.746031
A0A087WUY7;O75928-3;O75928-2;O75928;K7ER97;K7EMP6;K7EQX5;K7EJT4;A0A0A0MS92;B4DGW0	A0A087WUY7;O75928-3;O75928-2;O75928	3;3;3;3;1;1;1;1;1;1	3;3;3;3;1;1;1;1;1;1	3;3;3;3;1;1;1;1;1;1	E3 SUMO-protein ligase PIAS2	PIAS2	A0A087WUY7;O75928-3;O75928-2;O75928	10	3	3	3	6.2	6.2	6.2	59.642	536	536;405;572;621;88;89;95;122;182;282	NA	5.6312	18.749	18.9272	18.5154	18.6659	18.735	18.79	18.3842	18.4957	18.7482	18.9063	18.5528	18.6584	18.7294	18.7724	18.4008	18.4913	4	4	4	4	4	4	4	4	4	4	4	4	4	4	4	4	243100000	4	KPTWICPVCDK;LFPLPGYAPPPK;SGCSPAVQIK	53	-0.113112	0.439059	0.363866	0.638069	-0.11795	0.519675	0.302222	0.552257
A0A087WV05;Q99417	A0A087WV05;Q99417	1;1	1;1	1;1	C-Myc-binding protein	MYCBP	A0A087WV05;Q99417	2	1	1	1	10	10	10	12.755	110	110;103	NA	3.2866	17.5081	17.5152	17.3401	17.3239	17.4512	17.6108	17.4055	17.3455	17.5058	17.509	17.3504	17.3266	17.4471	17.5939	17.407	17.3442	2	2	2	2	2	2	2	2	2	2	2	2	2	2	2	2	250010000	2	LAQYEPPQEEK	54	0.0314158	0.149568	0.70865	0.866801	0.0250953	0.126072	0.748045	0.870363
A0A087WV25;O95684-2;O95684;O95684-3;Q8N103-3	A0A087WV25;O95684-2;O95684;O95684-3	4;4;4;2;1	4;4;4;2;1	4;4;4;2;1	FGFR1 oncogene partner	FGFR1OP	A0A087WV25;O95684-2;O95684;O95684-3	5	4	4	4	18.5	18.5	18.5	38.099	351	351;379;399;149;522	NA	30.273	18.3829	18.4846	19.0181	19.0935	18.7455	18.5967	19.412	19.1975	18.3816	18.4828	18.9765	19.0768	18.7604	18.6375	19.381	19.1993	4	4	4	4	4	4	4	4	4	4	4	4	4	4	4	4	271050000	4	AAVFLALEEQEK;AGLCPDEDDMEGDSFFDDPIPKPEK;QAGSLASLSDAPPLK;SGLSSLAGAPSLK	55	0.243165	0.516263	0.304605	0.591622	0.265129	0.620226	0.239759	0.495942
A0A087WV26;O43805	A0A087WV26;O43805	1;1	1;1	1;1	Sjoegren syndrome nuclear autoantigen 1	SSNA1	A0A087WV26;O43805	2	1	1	1	13.6	13.6	13.6	9.1951	81	81;119	0.00026688	2.1939	16.6597	16.6512	16.3659	16.3425	16.2347	16.4804	16.4287	16.4472	16.6572	16.6447	16.386	16.3388	16.2484	16.4651	16.4279	16.4445	1	1	1	1	1	1	1	1	1	1	1	1	1	1	1	1	24635000	1	QIQEEEDEKQR	56	-0.107083	0.509766	0.309196	0.595762	-0.110198	0.571665	0.268124	0.523442
A0A087WVD1;Q96B70	A0A087WVD1;Q96B70	1;1	1;1	1;1	Leukocyte receptor cluster member 9	LENG9	A0A087WVD1;Q96B70	2	1	1	1	2.9	2.9	2.9	50.766	478	478;501	0.0010383	1.6305	16.0827	16.061	16.1775	16.271	16.2435	16.0818	16.074	16.1472	16.0802	16.0609	16.1666	16.2614	16.2354	16.0852	16.0742	16.1434	1	1	1	1	1	1	1	1	1	1	1	1	1	1	1	1	38323000	1	ALGTAADLGTLAPR	57	-0.011447	0.056713	0.877581	0.950343	-0.00772966	0.0403835	0.911206	0.956242
K7EQH1;A0A087WVF1;Q96B23-2;Q96B23	K7EQH1;A0A087WVF1;Q96B23-2;Q96B23	1;1;1;1	1;1;1;1	1;1;1;1	Uncharacterized protein C18orf25	C18orf25	K7EQH1;A0A087WVF1;Q96B23-2;Q96B23	4	1	1	1	8.2	8.2	8.2	15.512	146	146;275;343;404	NA	8.0542	17.5493	17.6889	17.583	17.6729	17.7191	17.676	17.6727	17.5814	17.5482	17.6738	17.5894	17.6669	17.711	17.6741	17.6663	17.5807	3	3	3	3	3	3	3	3	3	3	3	3	3	3	3	3	84526000	3	VEELIESEAPPK	58	0.038756	0.257569	0.552625	0.774236	0.0384355	0.282323	0.522008	0.727368
P15941-2;P15941-8;A0A087WVJ0;A0A0C4DGW3;P15941;A0A0A0MSH4;P15941-4;P15941-3;P15941-7;P15941-11;P15941-17;P15941-13;P15941-6;P15941-15;A0A087WZZ6;A0A0A0MRB3;A0A087X0L2;B1AVQ7;Q7Z536;A0A087X061	P15941-2;P15941-8;A0A087WVJ0;A0A0C4DGW3;P15941;A0A0A0MSH4;P15941-4;P15941-3;P15941-7;P15941-11;P15941-17;P15941-13;P15941-6;P15941-15;A0A087WZZ6;A0A0A0MRB3;A0A087X0L2;B1AVQ7;Q7Z536;A0A087X061	2;2;2;2;2;2;2;2;2;2;2;2;1;1;1;1;1;1;1;1	2;2;2;2;2;2;2;2;2;2;2;2;1;1;1;1;1;1;1;1	2;2;2;2;2;2;2;2;2;2;2;2;1;1;1;1;1;1;1;1	Mucin-1;Mucin-1 subunit alpha;Mucin-1 subunit beta	MUC1	P15941-2;P15941-8;A0A087WVJ0;A0A0C4DGW3;P15941;A0A0A0MSH4;P15941-4;P15941-3;P15941-7;P15941-11;P15941-17;P15941-13;P15941-6;P15941-15;A0A087WZZ6;A0A0A0MRB3;A0A087X0L2;B1AVQ7;Q7Z536;A0A087X061	20	2	2	2	2.2	2.2	2.2	122.94	1264	1264;273;228;475;1255;268;1243;1252;255;264;259;198;230;224;123;241;239;229;149;96	NA	22.291	18.3174	18.3089	18.6812	18.7578	18.9444	18.9671	18.3611	18.376	18.3151	18.3126	18.6512	18.756	18.931	18.9456	18.3826	18.3734	2	2	2	2	2	2	2	2	2	2	2	2	2	2	2	2	405180000	2	DISEMFLQIYK;EGTINVHDVETQFNQYK	59	0.145845	0.361939	0.434571	0.691653	0.14944	0.393619	0.403999	0.642289
A0A087WVM2;Q8N6Q3-2;Q8N6Q3	A0A087WVM2;Q8N6Q3-2;Q8N6Q3	1;1;1	1;1;1	1;1;1	CD177 antigen	CD177	A0A087WVM2;Q8N6Q3-2;Q8N6Q3	3	1	1	1	2.1	2.1	2.1	46.381	437	437;248;437	0.007302	1.0147	16.4268	16.4784	17.2421	17.1183	17.051	16.6527	17.4466	17.2102	16.425	16.4844	17.1851	17.1192	17.0384	16.7041	17.4153	17.2125	1	1	1	1	1	1	1	1	1	1	1	1	1	1	1	1	40834000	1	GGGIFSNLR	60	0.273711	0.581768	0.261958	0.553949	0.289187	0.678219	0.209788	0.460755
A0A087WVQ6;Q00610-2;Q00610;J3KS13;K7EJJ5;J3KSQ2;J3QL20;J3KRF5;A0A087WV74;A0A087WXH4;F5H5N6	A0A087WVQ6;Q00610-2;Q00610	87;87;87;35;11;9;7;6;3;3;1	87;87;87;35;11;9;7;6;3;3;1	70;70;70;31;11;8;7;6;0;0;0	Clathrin heavy chain;Clathrin heavy chain 1	CLTC	A0A087WVQ6;Q00610-2;Q00610	11	87	87	70	57.1	57.1	46.3	192.06	1679	1679;1639;1675;612;222;122;97;131;369;463;169	NA	323.31	25.836	25.8744	25.8961	25.7771	25.8359	25.8635	26.0047	25.9906	25.833	25.8682	25.889	25.7859	25.8311	25.8672	25.9981	25.9894	703	703	703	703	703	703	703	703	703	703	703	703	703	703	703	703	421000000000	724	AAEQAHLWAELVFLYDK;ADDPSSYMEVVQAANTSGNWEELVK;AFMTADLPNELIELLEK;AHIAQLCEK;AHMGMFTELAILYSK;AHTMTDDVTFWK;ALEHFTDLYDIKR;AMLSANIR;AQILPIR;AVNYFSK;AYEFAER;CNEPAVWSQLAK;DAMQYASESK;DPELWGSVLLESNPYR;EAIDSYIK;EGQFKDIITK;EHLELFWSR;ENPYYDSR;ESNCYDPER;ESYVETELIFALAK;EVCFACVDGK;EVCFACVDGKEFR;FDVNTSAVQVLIEHIGNLDR;FNALFAQGNYSEAAK;FQEHLQLQNLGINPANIGFSTLTMESDK;GQCDLELINVCNENSLFK;GQFSTDELVAEVEK;GQFSTDELVAEVEKR;HDVVFLITK;HELIEFR;HELIEFRR;HNIMDFAMPYFIQVMK;HSSLAGCQIINYR;IAAYLFK;IHEGCEEPATHNALAK;ISGETIFVTAPHEATAGIIGVNR;ISGETIFVTAPHEATAGIIGVNRK;IVLDNSVFSEHR;IYIDSNNNPER;KDPELWGSVLLESNPYR;KDPELWGSVLLESNPYRR;KFNALFAQGNYSEAAK;LAELEEFINGPNNAHIQQVGDR;LAELEEFINGPNNAHIQQVGDRCYDEK;LASTLVHLGEYQAAVDGAR;LDASESLR;LDASESLRK;LECSEELGDLVK;LHIIEVGTPPTGNQPFPK;LLEMNLMHAPQVADAILGNQMFTHYDR;LLLPWLEAR;LLYNNVSNFGR;LPVVIGGLLDVDCSEDVIK;LTDQLPLIIVCDR;MEGNAEESTLFCFAVR;MREHLELFWSR;NLILVVR;NNLAGAEELFAR;NNLAGAEELFARK;PISADSAIMNPASK;QLPLVKPYLR;QSVELCK;RDPHLACVAYER;RKDPELWGSVLLESNPYR;RPISADSAIMNPASK;RPLIDQVVQTALSETQDPEEVSVTVK;SVDPTLALSVYLR;SVNESLNNLFITEEDYQALR;TLQIFNIEMK;TSIDAYDNFDNISLAQR;TSIDAYDNFDNISLAQRLEK;VANVELYYR;VGEQAQVVIIDMNDPSNPIR;VGEQAQVVIIDMNDPSNPIRR;VGEQAQVVIIDMNDPSNPIRRPISADSAIMNPASK;VGYTPDWIFLLR;VIQCFAETGQVQK;VMEYINR;VSQPIEGHAASFAQFK;VVGAMQLYSVDR;VVGAMQLYSVDRK;WLLLTGISAQQNR;YEEYDNAIITMMNHPTDAWK;YESLELCR;YESLELCRPVLQQGR;YGYIHLYDLETGTCIYMNR;YIQAACK	61	0.0778041	0.57305	0.26727	0.558524	0.0774	0.622621	0.23844	0.494116
D6RAC5;U3KQ46;A0A087WVT6;A0A087X159;P81877-2;P81877-4;P81877-5;P81877-3;Q9BWW4-2;P81877;Q9BWG4-2;Q9BWW4-3;Q9BWG4;Q9BWW4	D6RAC5;U3KQ46;A0A087WVT6;A0A087X159;P81877-2;P81877-4;P81877-5;P81877-3;Q9BWW4-2;P81877;Q9BWG4-2;Q9BWW4-3;Q9BWG4;Q9BWW4	1;1;1;1;1;1;1;1;1;1;1;1;1;1	1;1;1;1;1;1;1;1;1;1;1;1;1;1	1;1;1;1;1;1;1;1;1;1;1;1;1;1	Single-stranded DNA-binding protein 2;Single-stranded DNA-binding protein 3;Single-stranded DNA-binding protein 4	SSBP2;SSBP4;SSBP3	D6RAC5;U3KQ46;A0A087WVT6;A0A087X159;P81877-2;P81877-4;P81877-5;P81877-3;Q9BWW4-2;P81877;Q9BWG4-2;Q9BWW4-3;Q9BWG4;Q9BWW4	14	1	1	1	4.8	4.8	4.8	22.667	208	208;234;361;369;298;331;339;341;361;361;363;368;385;388	NA	3.1724	17.0827	16.8074	16.6065	16.4934	16.9139	16.7771	16.4488	16.6	17.078	16.8246	16.6185	16.5116	16.8833	16.7692	16.4637	16.595	1	1	1	1	1	1	1	1	1	1	1	1	1	1	1	1	142830000	1	SAQTFLSEIR	62	-0.0625157	0.169702	0.676547	0.849604	-0.0803927	0.242894	0.571618	0.76508
A0A087WVY5;Q96MR6;Q96MR6-2	A0A087WVY5;Q96MR6;Q96MR6-2	2;2;1	2;2;1	2;2;1	Cilia- and flagella-associated protein 57	CFAP57	A0A087WVY5;Q96MR6;Q96MR6-2	3	2	2	2	1.3	1.3	1.3	149.03	1283	1283;1250;698	1	-2	17.8676	17.7786	18.3984	18.4997	17.9688	17.8619	18.4155	18.4426	17.8645	17.7935	18.3535	18.4775	17.9991	17.8874	18.3989	18.4395	3	3	3	3	3	3	3	3	3	3	3	3	3	3	3	3	377490000	3	AMKYPLPLQK;MQEEYEK	63	0.0361045	0.0644956	0.861994	0.941813	0.059008	0.118013	0.762056	0.8783
A0A087WW38;A0A2R8YFQ7;A0A2R8YCZ4;Q9Y2S2-2;Q9Y2S2	A0A087WW38;A0A2R8YFQ7;A0A2R8YCZ4;Q9Y2S2-2;Q9Y2S2	1;1;1;1;1	1;1;1;1;1	1;1;1;1;1	Lambda-crystallin homolog	CRYL1	A0A087WW38;A0A2R8YFQ7;A0A2R8YCZ4;Q9Y2S2-2;Q9Y2S2	5	1	1	1	6.1	6.1	6.1	16.239	148	148;229;252;297;319	0.00013407	2.3046	14.8793	15.0344	14.868	14.9314	14.5973	14.9904	15.1456	15.0903	14.8785	15.0174	14.878	14.9159	14.6338	14.9773	15.1356	15.0888	1	1	1	1	1	1	1	1	1	1	1	1	1	1	1	1	47185000	1	LFAGLVHVK	64	0.0276326	0.0858115	0.820708	0.924825	0.0364127	0.128293	0.74423	0.868341
A0A087WW40;Q9Y371;Q9Y371-2;Q9Y371-3	A0A087WW40;Q9Y371;Q9Y371-2;Q9Y371-3	4;4;4;2	4;4;4;2	4;4;4;2	Endophilin-B1	SH3GLB1	A0A087WW40;Q9Y371;Q9Y371-2;Q9Y371-3	4	4	4	4	9.4	9.4	9.4	44.26	394	394;365;386;265	NA	6.8628	19.699	19.5848	19.5556	19.568	19.5971	19.7322	19.6456	19.7137	19.6958	19.5916	19.5535	19.5656	19.5979	19.7214	19.6482	19.71	6	6	6	6	6	6	6	6	6	6	6	6	6	6	6	6	778780000	6	IEEFVYEK;NFIEGDYK;RLDLDAAK;TELDAHLENLLSK	65	0.0703146	0.530521	0.294767	0.58213	0.0677499	0.554444	0.278969	0.533163
A0A087WW63;A0A590UJK2;A0A1C7CYY9;A0A1B0GTN7;A0A1B0GU81;A0A1B0GUS3;A0A384DVW2;A0A1B0GTW2;A0A1B0GU74;B5TYJ1;A0A1B0GTI4;O00555-6;O00555-2;O00555-4;O00555;O00555-3;O00555-5	A0A087WW63;A0A590UJK2;A0A1C7CYY9;A0A1B0GTN7;A0A1B0GU81;A0A1B0GUS3;A0A384DVW2;A0A1B0GTW2;A0A1B0GU74;B5TYJ1;A0A1B0GTI4;O00555-6;O00555-2;O00555-4;O00555;O00555-3;O00555-5	1;1;1;1;1;1;1;1;1;1;1;1;1;1;1;1;1	1;1;1;1;1;1;1;1;1;1;1;1;1;1;1;1;1	1;1;1;1;1;1;1;1;1;1;1;1;1;1;1;1;1	Voltage-dependent P/Q-type calcium channel subunit alpha-1A	CACNA1A	A0A087WW63;A0A590UJK2;A0A1C7CYY9;A0A1B0GTN7;A0A1B0GU81;A0A1B0GUS3;A0A384DVW2;A0A1B0GTW2;A0A1B0GU74;B5TYJ1;A0A1B0GTI4;O00555-6;O00555-2;O00555-4;O00555;O00555-3;O00555-5	17	1	1	1	0.7	0.7	0.7	283.13	2512	2512;2328;2508;2507;2507;2495;2261;2460;2302;2263;2262;2493;2266;2505;2506;2261;2249	1	-2	19.792	19.8596	19.6696	19.6812	19.5012	19.8286	19.7524	19.7111	19.7905	19.8497	19.6807	19.6738	19.5243	19.8111	19.7502	19.7095	5	5	5	5	5	5	5	5	5	5	5	5	5	5	5	5	1872700000	5	EVAEVSPLSAANMSIAVK	66	-0.0522734	0.253854	0.557373	0.777873	-0.0499205	0.269927	0.537123	0.738834
A0A087WWF6;F8W8R3;P49005;C9IZD2;C9J8Z7;C9JLE1;H7C1B3;C9JHC7	A0A087WWF6;F8W8R3;P49005;C9IZD2;C9J8Z7;C9JLE1	5;4;4;3;3;3;1;1	5;4;4;3;3;3;1;1	4;4;4;3;3;3;1;1	DNA polymerase delta subunit 2	POLD2	A0A087WWF6;F8W8R3;P49005;C9IZD2;C9J8Z7;C9JLE1	8	5	5	4	10.5	10.5	9.1	54.695	504	504;455;469;148;155;220;83;257	NA	26.957	18.4449	18.5201	18.3995	18.3465	18.3847	18.4261	18.4636	18.4551	18.4433	18.5098	18.4032	18.3484	18.3809	18.4225	18.4591	18.4528	6	6	6	6	6	6	6	6	6	6	6	6	6	6	6	6	217140000	6	CCVVGTLFK;FLGTSGQNVSDIFR;LCELQPEEK;VPVATYTNSSQPFR	67	0.00462133	0.0262769	0.941289	0.977465	0.00263553	0.0160482	0.963722	0.98351
A0A087WWH3;Q9NZM4-2;Q9NZM4	A0A087WWH3;Q9NZM4-2;Q9NZM4	7;7;7	7;7;7	7;7;7	Glioma tumor suppressor candidate region gene 1 protein	GLTSCR1	A0A087WWH3;Q9NZM4-2;Q9NZM4	3	7	7	7	5.4	5.4	5.4	152.82	1508	1508;1318;1560	NA	24.016	19.7082	19.6541	20.1132	20.0177	20.2303	19.9229	20.4393	20.4043	19.7056	19.6633	20.073	20.0256	20.2043	19.9559	20.4212	20.4025	8	8	8	8	8	8	8	8	8	8	8	8	8	8	8	8	731930000	8	AASSGPGKPSGLQYESK;AFASNLPTLNVAK;EKPDEYVSSSR;GGSPAPLPAK;MFIQEEK;VDEATSGLIR;VDEEFETVSTQLLK	68	0.375897	1.53856	0.0289358	0.217411	0.37913	1.69575	0.0201488	0.152238
A0A087WWI6;A0A8I5KRG1;P61962;A0A8I5QKQ1;A0A8I5KT41;A0A8I5KQ63;A0A8I5KTU5;A0A8I5KX45;A0A8I5KXF0;P61962-2	A0A087WWI6;A0A8I5KRG1;P61962;A0A8I5QKQ1;A0A8I5KT41;A0A8I5KQ63;A0A8I5KTU5	9;9;9;7;7;7;6;2;2;2	9;9;9;7;7;7;6;2;2;2	9;9;9;7;7;7;6;2;2;2	DDB1- and CUL4-associated factor 7	DCAF7	A0A087WWI6;A0A8I5KRG1;P61962;A0A8I5QKQ1;A0A8I5KT41;A0A8I5KQ63;A0A8I5KTU5	10	9	9	9	38.7	38.7	38.7	33.985	300	300;306;342;179;230;272;289;65;70;142	NA	125.8	20.7245	20.998	21.1518	21.1959	21.1243	21.0123	21.3838	21.1258	20.7246	20.9774	21.1355	21.1887	21.1216	21.0294	21.3613	21.1287	21	21	21	21	21	21	21	21	21	21	21	21	21	21	21	21	2280000000	21	DMFASVGADGSVR;GVYPDLLATSGDYLR;LALGSFVEEYNNK;LMWIPDTK;TQLIAHDK;TQLIAHDKEVYDIAFSR;VGETETRLECLLNNNK;VQLVGLDEESSEFICR;YEAPWTVYAMNWSVRPDK	69	0.14397	0.579036	0.263611	0.555704	0.153709	0.67461	0.211539	0.462486
H7C063;B5MCW5;A0A087X1Z6;A0A087WWL2;E7EPT8;Q8IZJ4;Q8IZJ4-2	H7C063;B5MCW5;A0A087X1Z6;A0A087WWL2;E7EPT8;Q8IZJ4;Q8IZJ4-2	1;1;1;1;1;1;1	1;1;1;1;1;1;1	1;1;1;1;1;1;1	Ral-GDS-related protein	RGL4	H7C063;B5MCW5;A0A087X1Z6;A0A087WWL2;E7EPT8;Q8IZJ4;Q8IZJ4-2	7	1	1	1	9	9	9	17.427	155	155;337;356;410;536;473;492	1	-2	16.6322	16.5886	17.2133	16.9828	17.9	17.2815	17.5347	17.3636	16.6295	16.5989	17.1636	17.0281	17.8353	17.3191	17.5181	17.3646	1	1	1	1	1	1	1	1	1	1	1	1	1	1	1	1	502220000	1	FVTYFTRMEQLSDK	70	0.66572	2.36575	0.00430779	0.169808	0.654243	2.55862	0.00276302	0.10881
A0A499FJY3;A0A087WWP4;Q96T37-4;Q96T37-2;Q96T37-3;Q96T37;A0A494C001	A0A499FJY3;A0A087WWP4;Q96T37-4;Q96T37-2;Q96T37-3;Q96T37;A0A494C001	40;40;40;40;40;40;38	40;40;40;40;40;40;38	36;36;36;36;36;36;34	Putative RNA-binding protein 15	RBM15	A0A499FJY3;A0A087WWP4;Q96T37-4;Q96T37-2;Q96T37-3;Q96T37;A0A494C001	7	40	40	36	42.3	42.3	39.7	101.31	925	925;933;913;957;969;977;896	NA	323.31	23.0899	23.0809	23.2951	23.1739	23.3684	23.2356	23.3506	23.3118	23.0869	23.0817	23.2731	23.1848	23.3497	23.2443	23.3431	23.3106	105	105	105	105	105	105	105	105	105	105	105	105	105	105	105	105	33000000000	108	DGWSLDR;DGWSLDRDR;DGWSLDRDRGDR;DKENTGVLHAFPPCEFSQQFLDSPAK;DLYPDSDWVPPPPPVR;DRDLYPDSDWVPPPPPVR;DRDRDLYPDSDWVPPPPPVR;DRTPPLLYR;ERDYPFYER;EVDEISPEDDQR;FENLDMSHR;FGDVSVK;FGVITEVDIK;GFPLGGPDR;GFPLGGPDRR;GQTSTYGFLK;ISELGSQLSDEAVEDGLFHEFK;ISELGSQLSDEAVEDGLFHEFKR;LLLERPSPIR;LPPPPPPPLPR;LQQLALGR;LRLDQPK;LRVDFADTEHR;LVLYDRPLK;NLVSYLK;QAAGVISLPVGGNK;RFGDVSVK;SEEDYLVMIIVR;SLSPGGAALGYR;SPESDRPR;SSGAASSAPGGGDGAEYK;TAATSVPAYEPLDSLDR;TLFLGNLDITVTESDLRR;VAFVNFR;VAGPNGYAILLAVPGSSDSR;VDFADTEHR;VGAGAGAAPFR;VGAGAGAAPFREVDEISPEDDQR;VRPAYSLEPR;YQQQYLQPLPLTHYELVTDAFGHR	71	0.156627	1.28534	0.0518395	0.2661	0.155335	1.43605	0.0366391	0.194356
A0A087WWP8;Q5VWQ0;A0A0C4DH79;Q5VWQ0-4	A0A087WWP8;Q5VWQ0	8;8;2;2	8;8;2;2	8;8;2;2	Round spermatid basic protein 1	RSBN1	A0A087WWP8;Q5VWQ0	4	8	8	8	15.3	15.3	15.3	84.975	754	754;802;411;459	NA	67.856	19.4782	19.5158	19.9643	19.9646	19.8903	19.6534	19.8061	19.7015	19.4763	19.5176	19.9263	19.9588	19.883	19.6672	19.7946	19.701	8	8	8	8	8	8	8	8	8	8	8	8	8	8	8	8	591720000	8	AVAAQEEPDKEGK;EILTQGQINSTSGLNK;IQLCDNDIYFIPR;LQLDLHEPPVSQCVQWVDEAK;RELEVDSQCVR;SQSDDGPIMWVRPGEQMIPTADMPK;TQPIPVLK;TYCCGTYR	72	0.0320986	0.0910052	0.810951	0.920049	0.0417196	0.129068	0.742903	0.867558
A0A087WWW8;Q9Y6J0-2;Q9Y6J0;B5MEB3;C9JT60;C9J068	A0A087WWW8;Q9Y6J0-2;Q9Y6J0	37;37;37;12;5;5	37;37;37;12;5;5	37;37;37;12;5;5	Calcineurin-binding protein cabin-1	CABIN1	A0A087WWW8;Q9Y6J0-2;Q9Y6J0	6	37	37	37	21.8	21.8	21.8	240.76	2170	2170;2141;2220;590;357;361	NA	255.07	22.1739	22.1621	22.1781	22.0711	22.6896	22.4218	22.3257	22.3451	22.1712	22.1601	22.1707	22.0962	22.6459	22.4287	22.3267	22.3425	53	53	53	53	53	53	53	53	53	53	53	53	53	53	53	53	5912200000	56	AGPTEPMDTSEATVCHSDLER;ASPEDGQEGLPQPK;AVVHLLRPTLCTSGFDR;AYHELLEASLLR;CQSLEEIQR;DRGPESRPTELSLEELSISAR;EAQEAEAFALYHK;GELPPELVQQMEGR;GVAYDLGR;HAFEEGLR;HPGLILK;IATIVPR;IFEEQPCLR;IMSETYMLIK;ISEESGETAK;KPPLADGSGPGPEPGGK;LESFPSIGPQR;LPILSSQAGATGK;LSFDSATFMESEK;NEESLESTEGFR;NLAQLAAQR;PAAETPASACIPGKPSASTPTLWDGK;QAGHYLHEEAAR;QVDEEAALEQAVK;RGDLPGEPVAFPQGLPAGAEEQR;RLPILSSQAGATGK;SAILSAQSAANVR;SQDSTAVALSDSSSTQDFFNEPTSLLEGSRK;SWCCNSDGALLR;TLLLDAYR;TLPEFDSYK;TNFFNGIWR;TSTVSADLANLLK;VDFQELLMK;VLAQLRDHSTLLK;VLEDTLSELAEGSERPGPK;VWQQGQK	73	0.299258	2.07894	0.00833806	0.176598	0.286424	2.27094	0.00535875	0.118571
A0A087WWW9;O95999	A0A087WWW9;O95999	4;4	4;4	4;4	B-cell lymphoma/leukemia 10	BCL10	A0A087WWW9;O95999	2	4	4	4	14.4	14.4	14.4	25.102	222	222;233	NA	11.613	18.5564	18.6049	18.7183	18.7219	18.4383	18.7301	18.8086	18.8587	18.5544	18.5999	18.7035	18.7117	18.4663	18.7189	18.8052	18.8553	4	4	4	4	4	4	4	4	4	4	4	4	4	4	4	4	333840000	4	GLDTLVESIR;GLDTLVESIRR;LLDYLQENPK;SNSDESNFSEK	74	0.058569	0.245253	0.568522	0.784881	0.0690124	0.329066	0.468742	0.690847
Q13148;A0A087WX29;K7EJM5;A0A0A0N0M3;K7EN94;B1AKP7;G3V162;A0A087X260;A0A087WYY0;Q13148-4;A0A087WXQ5;A0A087WV68;A0A087WW61;A0A087WX67;A0A087WXV3;A0A0A0MSV7;K7EJ99	Q13148;A0A087WX29;K7EJM5;A0A0A0N0M3;K7EN94;B1AKP7;G3V162;A0A087X260;A0A087WYY0	5;5;4;4;4;4;4;4;4;2;2;2;1;1;1;1;1	5;5;4;4;4;4;4;4;4;2;2;2;1;1;1;1;1	5;5;4;4;4;4;4;4;4;2;2;2;1;1;1;1;1	TAR DNA-binding protein 43	TARDBP;TDP43	Q13148;A0A087WX29;K7EJM5;A0A0A0N0M3;K7EN94;B1AKP7;G3V162;A0A087X260;A0A087WYY0	17	5	5	5	13.3	13.3	13.3	44.739	414	414;243;201;269;275;295;298;301;304;298;200;212;138;149;175;84;80	NA	60.219	21.7027	21.5763	21.5616	21.424	21.7474	21.6287	21.4418	21.6219	21.6993	21.5837	21.5553	21.4397	21.7219	21.6256	21.4524	21.6164	22	22	22	22	22	22	22	22	22	22	22	22	22	22	22	22	11100000000	22	FGGNPGGFGNQGGFGNSR;FTEYETQVK;MDETDASSAVK;TTEQDLK;YRNPVSQCMR	75	0.0438045	0.203776	0.625495	0.818378	0.0345359	0.172168	0.672717	0.826853
C9IZL6;A0A087WXB8;Q9Y274-2;Q9Y274;C9JWJ3;C9J480	C9IZL6;A0A087WXB8;Q9Y274-2;Q9Y274;C9JWJ3;C9J480	2;2;2;2;1;1	2;2;2;2;1;1	2;2;2;2;1;1	Type 2 lactosamine alpha-2,3-sialyltransferase	ST3GAL6	C9IZL6;A0A087WXB8;Q9Y274-2;Q9Y274;C9JWJ3;C9J480	6	2	2	2	8.7	8.7	8.7	25.538	218	218;384;213;331;157;239	0.0009111	1.7007	17.1532	17.2824	16.7795	16.8852	16.7088	16.7617	16.7558	16.6907	17.152	17.2633	16.8251	16.8733	16.7183	16.7556	16.7503	16.6897	3	3	3	3	3	3	3	3	3	3	3	3	3	3	3	3	138910000	3	ILDPFIIR;TAAYELLHFPK	76	-0.295852	1.6033	0.0249289	0.208467	-0.299933	1.80465	0.0156802	0.142455
A0A087WXD1;Q96T83	A0A087WXD1;Q96T83	3;3	3;3	3;3	Sodium/hydrogen exchanger;Sodium/hydrogen exchanger 7	SLC9A7	A0A087WXD1;Q96T83	2	3	3	3	5.2	5.2	5.2	80.215	726	726;725	NA	10.279	16.7032	16.6741	16.7101	16.6391	16.7475	16.6105	16.566	16.6474	16.7006	16.6731	16.7013	16.6434	16.7327	16.6115	16.5678	16.6436	2	2	2	2	2	2	2	2	2	2	2	2	2	2	2	2	97337000	3	LVFPLEDNA;SSSEEVLER;VGVEEPSEEDQNEHHWQYFR	77	-0.0387381	0.263978	0.544531	0.769205	-0.0407152	0.313817	0.485493	0.702112
A0A087WXF7;A0A0C4DFW2;Q9UK53-3;Q9UK53-4;Q9UK53-5;Q9UK53-2;Q9UK53	A0A087WXF7;A0A0C4DFW2;Q9UK53-3;Q9UK53-4;Q9UK53-5;Q9UK53-2;Q9UK53	2;2;2;2;2;2;2	2;2;2;2;2;2;2	2;2;2;2;2;2;2	Inhibitor of growth protein;Inhibitor of growth protein 1	ING1	A0A087WXF7;A0A0C4DFW2;Q9UK53-3;Q9UK53-4;Q9UK53-5;Q9UK53-2;Q9UK53	7	2	2	2	28.8	28.8	28.8	12.566	111	111;422;210;235;262;279;422	NA	58.367	17.9603	17.9893	18.3582	18.2848	17.9658	18.1086	18.4004	18.3972	17.9582	17.9897	18.3237	18.2776	17.9897	18.1111	18.3888	18.3947	4	4	4	4	4	4	4	4	4	4	4	4	4	4	4	4	330950000	4	QVDSHVELFEAQQELGDTAGNSGK;SQELGDEK	78	0.0698652	0.21368	0.611392	0.808369	0.0838024	0.286583	0.516913	0.722941
A0A087WXK8;Q9H4H8;Q9H4H8-2	A0A087WXK8;Q9H4H8;Q9H4H8-2	4;4;3	4;4;3	4;4;3	Protein FAM83D	FAM83D	A0A087WXK8;Q9H4H8;Q9H4H8-2	3	4	4	4	6.8	6.8	6.8	67.664	615	615;585;569	NA	17.859	18.3396	18.3239	18.0384	18.0536	18.4282	18.499	18.2637	18.199	18.337	18.3187	18.0605	18.0633	18.4078	18.485	18.2663	18.1979	6	6	6	6	6	6	6	6	6	6	6	6	6	6	6	6	246540000	6	ELTLGNLLR;FLNPDEVHAILR;GAGEGGPYGCK;LNHMLAMLSR	79	0.158605	0.801917	0.157791	0.436745	0.144398	0.780224	0.165873	0.409576
B7Z879;A0A087WXL6;Q9H270;A0A0G2JS92;A0A087X2J4	B7Z879;A0A087WXL6;Q9H270;A0A0G2JS92	9;9;9;5;1	9;9;9;5;1	9;9;9;5;1	Vacuolar protein sorting-associated protein 11 homolog	VPS11	B7Z879;A0A087WXL6;Q9H270;A0A0G2JS92	5	9	9	9	11.9	11.9	11.9	107.37	931	931;941;941;484;181	NA	60.77	19.5676	19.5974	19.5793	19.6091	19.5401	19.6577	19.5266	19.5568	19.5657	19.5925	19.5761	19.6031	19.546	19.6461	19.5292	19.5538	10	10	10	10	10	10	10	10	10	10	10	10	10	10	10	10	666260000	10	ANSEEFIPIFANNPR;CSNDSFSVIADYFGR;GNHDGAVQQYIR;IRQEIQELK;LTLLTDPPTAR;NYQEALR;QHNILASVGEDEEGINPLVK;QSQQIAQDELR;SLQLTGFQAYK	80	-0.0180599	0.119995	0.758587	0.894518	-0.0155643	0.11304	0.770833	0.884309
A0A087WXM6;J3QQT2;J3KRX5;A0A0A6YYL6;P18621;P18621-3;J3KRB3;A0A087WWH0;J3QS96;J3QLC8;A0A0A0MRF8;P18621-2;A0A087WY81;J3KSJ0	A0A087WXM6;J3QQT2;J3KRX5;A0A0A6YYL6;P18621;P18621-3;J3KRB3;A0A087WWH0;J3QS96;J3QLC8;A0A0A0MRF8;P18621-2;A0A087WY81	11;11;11;11;11;11;10;10;10;10;10;10;6;1	11;11;11;11;11;11;10;10;10;10;10;10;6;1	11;11;11;11;11;11;10;10;10;10;10;10;6;1	60S ribosomal protein L17	RPL17;RPL17-C18orf32	A0A087WXM6;J3QQT2;J3KRX5;A0A0A6YYL6;P18621;P18621-3;J3KRB3;A0A087WWH0;J3QS96;J3QLC8;A0A0A0MRF8;P18621-2;A0A087WY81	14	11	11	11	50.3	50.3	50.3	19.586	169	169;171;174;228;184;228;129;131;138;174;190;146;97;56	NA	92.841	23.34	23.2239	23.1091	23.0843	23.6518	23.4285	23.0534	23.1091	23.3362	23.2288	23.1149	23.1037	23.6121	23.4248	23.0655	23.106	130	130	130	130	130	130	130	130	130	130	130	130	130	130	130	130	70000000000	132	EQIVPKPEEEVAQK;GLDVDSLVIEHIQVNK;GLDVDSLVIEHIQVNKAPK;KSAEFLLHMLK;NAESNAELK;NAESNAELKGLDVDSLVIEHIQVNK;QCVPFRR;QWGWTQGR;SAEFLLHMLK;YNGGVGR;YSLDPENPTK	81	0.1214	0.40385	0.394594	0.66093	0.106213	0.374316	0.422361	0.65584
A0A087WXM8;P50895;K7ENU8;K7ERB7	A0A087WXM8;P50895;K7ENU8	19;19;11;1	19;19;11;1	19;19;11;1	Basal cell adhesion molecule	BCAM	A0A087WXM8;P50895;K7ENU8	4	19	19	19	39.8	39.8	39.8	63.693	588	588;628;286;61	NA	323.31	22.9641	23.2323	22.7576	22.9111	22.8642	22.9135	22.5893	22.6367	22.9639	23.2034	22.7981	22.9009	22.8654	22.8988	22.599	22.6337	75	75	75	75	75	75	75	75	75	75	75	75	75	75	75	75	20800000000	77	ADGSWREGDEVTLICSAR;EASGLLSLTSTLYLR;EGDEVTLICSAR;EGDTVQLLCR;GDGSPSPEYTLFR;GTLSVMEDSAQEIATCNSR;LEVPVEMNPEGYMTSR;LNVFAKPEATEVSPNK;LSVPPLVEVMR;LSWSQLGGSPAEPIPGR;LVLAEAQVGDER;LVLAEAQVGDERDYVCVVR;PEATEVSPNK;QGWVSSSLTLK;SPPYQLDSQGR;SVILDCTPTGTHDHYMLEWFLTDR;TAEIEPK;VAYLDPLELSEGK;VEDYDAADDVQLSK	82	-0.215376	1.00133	0.099694	0.348176	-0.217366	1.14118	0.0722475	0.267592
Q14938-6;K7EKH0;C9JWJ8;K7EN08;A0A8J8YL86;B4DHW2;A0A087WXP2;K7EJB0;K7ESG9;Q14938-5;Q14938-3;Q14938-2;Q14938-4;Q14938;A0A8I5KYE6;K7EMQ5;S4R308	Q14938-6;K7EKH0;C9JWJ8;K7EN08;A0A8J8YL86;B4DHW2;A0A087WXP2;K7EJB0;K7ESG9;Q14938-5;Q14938-3;Q14938-2;Q14938-4;Q14938;A0A8I5KYE6;K7EMQ5;S4R308	3;3;3;3;3;3;3;3;3;3;3;3;3;3;2;2;2	1;1;1;1;1;1;1;1;1;1;1;1;1;1;0;1;0	1;1;1;1;1;1;1;1;1;1;1;1;1;1;0;1;0	Nuclear factor 1 X-type;Nuclear factor 1	NFIX;NFIB;NFIA	Q14938-6;K7EKH0;C9JWJ8;K7EN08;A0A8J8YL86;B4DHW2;A0A087WXP2;K7EJB0;K7ESG9;Q14938-5;Q14938-3;Q14938-2;Q14938-4;Q14938;A0A8I5KYE6;K7EMQ5;S4R308	17	3	1	1	8.1	2.5	2.5	47.91	433	433;128;460;455;403;510;393;183;125;440;441;460;494;502;293;101;95	0.0018039	1.4702	17.3985	17.4541	18.0911	17.9873	18.6033	18.0983	18.1806	18.1661	17.3968	17.4574	18.0422	18.0107	18.5524	18.1231	18.1748	18.1639	1	1	1	1	1	1	1	1	1	1	1	1	1	1	1	1	139680000	1	DELLGEKPEIK;GIPLESTDGER;KPPCCVLSNPDQK	83	0.529327	1.74388	0.0180351	0.190714	0.526784	1.85364	0.0140074	0.137665
A0A087WXP3;E9PEE8;P18564;P18564-2	A0A087WXP3;E9PEE8;P18564;P18564-2	4;4;4;3	4;4;4;3	4;4;4;3	Integrin beta;Integrin beta-6	ITGB6	A0A087WXP3;E9PEE8;P18564;P18564-2	4	4	4	4	6.2	6.2	6.2	75.849	693	693;746;788;681	NA	61.002	19.5889	19.6552	19.5568	19.6895	19.6067	19.7181	19.4312	19.4106	19.5873	19.6466	19.5632	19.6777	19.6129	19.702	19.4375	19.4086	8	8	8	8	8	8	8	8	8	8	8	8	8	8	8	8	3400200000	8	GLLCGGNGDCDCGECVCR;LGFGSFVEK;LGFGSFVEKPVSPFVK;TIIHSINEK	84	-0.0809738	0.449556	0.355176	0.631116	-0.078471	0.469795	0.339004	0.585857
A0A087WXV4;P41235-7;P41235-3;P41235-6;P41235-5;P41235-2;P41235;P41235-4	A0A087WXV4;P41235-7;P41235-3;P41235-6;P41235-5;P41235-2;P41235;P41235-4	8;8;8;8;8;8;8;8	8;8;8;8;8;8;8;8	6;6;6;6;6;6;6;6	Hepatocyte nuclear factor 4-alpha	HNF4A	A0A087WXV4;P41235-7;P41235-3;P41235-6;P41235-5;P41235-2;P41235;P41235-4	8	8	8	6	25.2	25.2	19.4	42.444	377	377;395;417;442;452;464;474;504	NA	66.029	20.6408	20.5439	20.742	20.6645	21.3319	21.0167	20.8477	20.8786	20.6378	20.552	20.7218	20.6887	21.2839	21.0231	20.8518	20.8756	25	25	25	25	25	25	25	25	25	25	25	25	25	25	25	25	2759400000	25	AHAGEHLLLGATK;AIIFFDPDAK;DVLLLGNDYIVPR;HCPELAEMSR;IASIADVCESMK;QCVVDKDKR;QITSPVSGINGDIR;SQVQVSLEDYINDR	85	0.370915	2.07386	0.00843602	0.176598	0.358555	2.23122	0.0058719	0.118571
A0A087WY55;Q9NP79;Q5TGM0;Q9NP79-2	A0A087WY55;Q9NP79;Q5TGM0;Q9NP79-2	12;12;7;7	12;12;7;7	12;12;7;7	Vacuolar protein sorting-associated protein VTA1 homolog	VTA1	A0A087WY55;Q9NP79;Q5TGM0;Q9NP79-2	4	12	12	12	43.2	43.2	43.2	31.102	280	280;307;249;222	NA	103.26	20.6308	20.8511	20.8983	20.9729	20.9327	20.952	21.4073	20.9391	20.6304	20.8326	20.8909	20.9651	20.9332	20.9669	21.3762	20.9472	20	20	20	20	20	20	20	20	20	20	20	20	20	20	20	20	3955900000	20	AALAPLPPLPAQFK;ATYIHNCLK;KQLGDNEAITQEIVGCAHLENYALK;LLTTGRE;LMDQLEALK;LMDQLEALKK;LTPEDFAR;LYAMQTGMK;MFLYADNEDR;QLGDNEAITQEIVGCAHLENYALK;RDPVVAYYCR;YAGSALQYEDVSTAVQNLQK	86	0.219537	0.947831	0.112764	0.373262	0.226084	1.07277	0.0845734	0.288239
H0Y3Q0;P29122-7;P29122;P29122-8;P29122-2;A0A087WZR0;A0A087WY68;A0A7I2YQH5;P29122-4;P29122-5;H7BXT3;P29122-6;H0YKZ4;A0A7I2V3M4;P29122-3;A0A0J9YW51;A0A7I2V2Z7;A0A7I2V3T2;H0YLC8;H0YMW5	H0Y3Q0;P29122-7;P29122;P29122-8;P29122-2;A0A087WZR0;A0A087WY68;A0A7I2YQH5;P29122-4;P29122-5;H7BXT3;P29122-6;H0YKZ4;A0A7I2V3M4	10;10;10;10;10;10;10;9;6;6;6;5;5;5;4;4;2;2;1;1	10;10;10;10;10;10;10;9;6;6;6;5;5;5;4;4;2;2;1;1	10;10;10;10;10;10;10;9;6;6;6;5;5;5;4;4;2;2;1;1	Proprotein convertase subtilisin/kexin type 6	PCSK6	H0Y3Q0;P29122-7;P29122;P29122-8;P29122-2;A0A087WZR0;A0A087WY68;A0A7I2YQH5;P29122-4;P29122-5;H7BXT3;P29122-6;H0YKZ4;A0A7I2V3M4	20	10	10	10	17.9	17.9	17.9	88.555	797	797;975;969;962;956;962;975;849;652;623;664;497;616;538;487;308;260;256;126;125	NA	64.988	19.4968	19.4808	19.4932	19.4715	19.7773	19.5939	19.5143	19.4637	19.4945	19.48	19.487	19.4795	19.7503	19.5967	19.5121	19.4622	12	12	12	12	12	12	12	12	12	12	12	12	12	12	12	12	587530000	12	CVPACGEGFYPEEMPGLPHK;CVSVCPLGYFGDTAAR;GPHTFLR;GSCIPDCEPGTYFDSELIR;MLDGDVTDVVEAK;MLELSAPELEPPK;NVVVTILDDGIER;SIPLVQVLR;SLGIRPNYIDIYSASWGPDDDGK;VVYLEHVVVR	87	0.101756	0.665486	0.21603	0.508699	0.0950833	0.681762	0.208084	0.459636
A0A087WY71;Q96CW1-2;Q96CW1;C9JGT8;C9JPV8;E9PFW3;A0A8I5KWD3;C9JJD3;C9JTK4;H7C4C3;A0A8I5QJU5;C9JJ47;A0A8I5KT55;A0A8I5KTP2	A0A087WY71;Q96CW1-2;Q96CW1;C9JGT8;C9JPV8;E9PFW3;A0A8I5KWD3;C9JJD3;C9JTK4;H7C4C3	24;24;24;23;23;23;22;22;22;22;11;11;10;3	24;24;24;23;23;23;22;22;22;22;11;11;10;3	24;24;24;23;23;23;22;22;22;22;11;11;10;3	AP-2 complex subunit mu	AP2M1	A0A087WY71;Q96CW1-2;Q96CW1;C9JGT8;C9JPV8;E9PFW3;A0A8I5KWD3;C9JJD3;C9JTK4;H7C4C3	14	24	24	24	51.2	51.2	51.2	49.526	434	434;433;435;437;458;460;364;383;393;432;182;201;124;80	NA	240.22	23.4933	23.547	23.8191	23.7395	23.6386	23.5349	23.8538	23.8017	23.4908	23.5439	23.7941	23.7394	23.6385	23.5515	23.8407	23.8008	157	157	157	157	157	157	157	157	157	157	157	157	157	157	157	157	65300000000	164	ASENAIVWK;DIILPFR;EEQSQITSQVTGQIGWR;ESQISAEIELLPTNDK;ESQISAEIELLPTNDKK;GEVLISR;IGGLFIYNHK;IPTPLNTSGVQVICMK;ISEENIK;MCDVMAAYFGK;MIGGLFIYNHK;NAVDAFR;PSLLAQK;QSIAIDDCTFHQCVR;RSNIWLAAVTK;SGIYETR;SISFIPPDGEFELMR;SNFKPSLLAQK;SNIWLAAVTK;SYLSGMPECK;TFITQQGIK;TSFFHVK;VYRDDIGR;WARPPISMNFEVPFAPSGLK	88	0.0575247	0.232329	0.585695	0.79294	0.0658299	0.295223	0.50673	0.71677
A0A087WY85;P61077;P61077-2;P61077-3;D6R9F6;D6R933;D6RGD0;D6R980;D6RAW0;D6RIZ3;D6RA11;D6RFM0;D6RAH7;H9KV45;P62837-2	A0A087WY85;P61077;P61077-2;P61077-3;D6R9F6;D6R933;D6RGD0;D6R980;D6RAW0;D6RIZ3;D6RA11;D6RFM0;D6RAH7;H9KV45;P62837-2	2;2;2;2;1;1;1;1;1;1;1;1;1;1;1	2;2;2;2;1;1;1;1;1;1;1;1;1;1;1	1;1;1;1;1;1;1;1;0;1;1;0;0;0;0	Ubiquitin-conjugating enzyme E2 D3;Ubiquitin-conjugating enzyme E2 D2	UBE2D3;UBE2D2	A0A087WY85;P61077;P61077-2;P61077-3;D6R9F6;D6R933;D6RGD0;D6R980;D6RAW0;D6RIZ3;D6RA11;D6RFM0;D6RAH7;H9KV45;P62837-2	15	2	2	1	12.2	12.2	4.7	16.817	148	148;147;148;149;35;48;49;55;72;78;96;98;118;141;118	NA	8.285	19.0838	19.0725	18.7498	18.7933	18.6655	19.0052	18.8712	18.9781	19.0814	19.0669	18.7752	18.786	18.6853	18.9851	18.877	18.9737	5	5	5	5	5	5	5	5	5	5	5	5	5	5	5	5	2019800000	5	ELSDLAR;SQWSPALTISK	89	-0.0448576	0.159672	0.692354	0.857185	-0.0470699	0.183545	0.655323	0.817702
F8W120;F8VWX5;F8VVN7;F8W098;H0YIA4;A0A087WYD4;Q9BVX2-2;Q9BVX2	F8W120;F8VWX5;F8VVN7;F8W098;H0YIA4;A0A087WYD4;Q9BVX2-2;Q9BVX2	2;2;2;2;2;2;2;2	2;2;2;2;2;2;2;2	2;2;2;2;2;2;2;2	Transmembrane protein 106C	TMEM106C	F8W120;F8VWX5;F8VVN7;F8W098;H0YIA4;A0A087WYD4;Q9BVX2-2;Q9BVX2	8	2	2	2	44.6	44.6	44.6	7.2499	65	65;70;84;86;109;181;231;250	NA	65.298	16.4898	16.4891	16.3193	16.3464	16.3689	16.3895	16.3343	16.1798	16.4874	16.4834	16.3301	16.3429	16.3649	16.3826	16.3272	16.1805	2	2	2	2	2	2	2	2	2	2	2	2	2	2	2	2	84115000	2	EQEEAIAQFPYVEFTGR;QEDDRDGLLAEREQEEAIAQFPYVEFTGR	90	-0.0930217	0.613839	0.24331	0.537321	-0.0971605	0.70263	0.198322	0.450722
A0A087WYD6;X5CMH5;Q03519;A0A0G2JLV0;E7ENX8;Q03519-2;A0A140T9S0	A0A087WYD6;X5CMH5;Q03519;A0A0G2JLV0;E7ENX8;Q03519-2;A0A140T9S0	8;8;8;7;7;7;6	7;7;7;6;7;7;6	7;7;7;6;7;7;6	Antigen peptide transporter 2	TAP2	A0A087WYD6;X5CMH5;Q03519;A0A0G2JLV0;E7ENX8;Q03519-2;A0A140T9S0	7	8	7	7	16.1	15	15	77.596	702	702;703;686;702;843;653;653	NA	46.642	19.447	19.406	19.4998	19.6817	19.483	19.4906	19.3095	19.3702	19.4444	19.4084	19.4918	19.6639	19.4924	19.482	19.3152	19.3667	10	10	10	10	10	10	10	10	10	10	10	10	10	10	10	10	455030000	10	EAVGGLQTVR;EQLFSSLLR;GLTFTLRPGEVTALVGPNGSGK;IREQLFSSLLR;NNIAYGLQSCEDDK;QPNLPSPGTLAPTTLQGVVK;TVLVIAHR;VMAAAQAAHADDFIQEMEHGIYTDVGEK	91	-0.0953095	0.575412	0.26582	0.557254	-0.0880678	0.565055	0.272236	0.527274
H3BN27;A0A087WYE0;Q9Y342	H3BN27;A0A087WYE0;Q9Y342	1;1;1	1;1;1	1;1;1	Plasmolipin	PLLP	H3BN27;A0A087WYE0;Q9Y342	3	1	1	1	18.5	18.5	18.5	13.105	124	124;161;182	NA	43.01	17.0408	17.2328	17.0126	17.4059	16.7342	16.7366	16.6641	16.9949	17.0402	17.2127	17.037	17.3681	16.7797	16.7316	16.678	16.9869	2	2	2	2	2	2	2	2	2	2	2	2	2	2	2	2	448660000	2	TSSPAQGAEASVSALRPDLGFVR	92	-0.390622	2.2087	0.00618447	0.173654	-0.370445	2.34267	0.00454292	0.116749
H3BN26;A0A087WYL5;Q6UXD5-4;Q6UXD5-6;Q6UXD5-2;Q6UXD5-3;Q6UXD5-5;Q6UXD5	H3BN26;A0A087WYL5;Q6UXD5-4;Q6UXD5-6;Q6UXD5-2;Q6UXD5-3;Q6UXD5-5;Q6UXD5	1;1;1;1;1;1;1;1	1;1;1;1;1;1;1;1	1;1;1;1;1;1;1;1	Seizure 6-like protein 2	SEZ6L2	H3BN26;A0A087WYL5;Q6UXD5-4;Q6UXD5-6;Q6UXD5-2;Q6UXD5-3;Q6UXD5-5;Q6UXD5	8	1	1	1	5.3	5.3	5.3	32.864	303	303;923;580;809;840;853;879;910	NA	6.0786	16.1023	16.0698	16.3847	16.3843	16.0869	16.0648	16.3182	16.2597	16.0997	16.0736	16.3567	16.3726	16.1022	16.0717	16.3054	16.2584	1	1	1	1	1	1	1	1	1	1	1	1	1	1	1	1	36190000	1	EGDMLTLFDGDGPSAR	93	-0.0528673	0.210202	0.616309	0.812165	-0.0412445	0.172764	0.671793	0.826446
A0A087WZG6;A0A087WYL6;Q8TEW8-5;Q8TEW8-6;Q8TEW8-3;Q8TEW8;A0A087X1S9;Q8TEW8-2	A0A087WZG6;A0A087WYL6;Q8TEW8-5;Q8TEW8-6;Q8TEW8-3;Q8TEW8;A0A087X1S9;Q8TEW8-2	5;5;5;5;5;5;4;4	5;5;5;5;5;5;4;4	5;5;5;5;5;5;4;4	Partitioning defective 3 homolog B	PARD3B	A0A087WZG6;A0A087WYL6;Q8TEW8-5;Q8TEW8-6;Q8TEW8-3;Q8TEW8;A0A087X1S9;Q8TEW8-2	8	5	5	5	5	5	5	112.83	1030	1030;1062;1104;1136;1136;1205;1069;1143	NA	4.2585	18.5046	18.67	18.8523	18.8124	18.5856	18.592	18.9096	18.8447	18.5039	18.6573	18.8308	18.8057	18.5973	18.601	18.895	18.8434	5	5	5	5	5	5	5	5	5	5	5	5	5	5	5	5	229200000	6	DTLSDMTR;ETGTDLGIFIK;ILGLFIR;KGPEGLGFTVVTR;LIAVFEEQEPLHK	94	0.0231228	0.0781562	0.835303	0.930516	0.0347152	0.13051	0.74044	0.866033
G3V4A5;A0A087WYL7;O75586;O75586-2	G3V4A5;A0A087WYL7;O75586;O75586-2	3;3;3;3	3;3;3;3	3;3;3;3	Mediator of RNA polymerase II transcription subunit 6	MED6	G3V4A5;A0A087WYL7;O75586;O75586-2	4	3	3	3	8	8	8	28.723	249	249;257;246;253	NA	4.2291	17.9412	17.6573	17.9101	17.7737	17.8823	17.8722	17.8255	17.8883	17.9366	17.6823	17.8837	17.7817	17.8724	17.8678	17.8266	17.8847	4	4	4	4	4	4	4	4	4	4	4	4	4	4	4	4	300240000	4	EEPSSIFQR;QRVDALLLDLR;VDALLLDLR	95	0.0465409	0.258724	0.551158	0.772867	0.0417802	0.262186	0.546782	0.745151
A0A087WYQ1	A0A087WYQ1	50	36	NaN			A0A087WYQ1	1	50	36	NA	22.7	17.7	NA	271.68	2397	2397	NA	323.31	22.0719	21.9859	22.0488	21.8594	22.507	22.1763	22.1592	22.0987	22.0686	21.9907	22.036	21.8906	22.4601	22.189	22.1546	22.0977	41	41	41	41	41	41	41	41	41	41	41	41	41	41	41	41	3741400000	42	ALAQEDQGAGEVER;ALAVEGK;CNAHYNLQNAFNLAEK;DAGMAEAWLCSQEPLVR;DALLLWCQMK;DELSAQAEVK;DGLAFNAIVHK;DLEAIAAR;DLPSVQLLMK;DLTSVNILLK;DLTSVNILLKK;DVEDEILWVTER;DVSSADLVIK;EANALAAGHPAQAVAINAR;ELTLEKPELK;ETWLSENQR;EVQTGWEDLR;FQIQDISVETEDNK;FQIQDISVETEDNKEK;FQIQDISVETEDNKEKK;GNLEVLLFTIQSK;HYEELQAR;IHCLENVDK;LAQAHGFQGFLR;LEALAEER;LEALGTGWEELGR;LEQLAAR;LGHELELR;LISDINK;LLDPEDVNVDQPDEK;MLTAQDVSYDEAR;QLANSLSGVQNQLQSFNSYR;QLLLDTTDK;QLLLDTTDKFR;QLQDEREAVQK;QRLEALGTGWEELGR;RHEAFQK;RLQDFLR;RWDELETTTQAK;SAELGCTVDEVESLIK;SHRPTLDALR;SLDDFQAWLGR;SLFDANR;SWQNVYCVLR;TQTAVASEEGPATLPEAEALLAQHAALR;VGDLYSDLRDGR;VHLENMGSHDIVDGNHR;VQAVDAVAAELAAER;VVNAAIATASSASGEPEEPVVPSTTR;WVNSHLAR	96	0.243805	1.42769	0.0373517	0.235966	0.228886	1.54772	0.0283319	0.173465
A0A087WYQ4;H0YH91;J3KPH8;Q8WUI4-9;Q8WUI4-2;Q8WUI4-10;Q8WUI4-3;Q8WUI4-4;Q8WUI4;Q8WUI4-7;Q8WUI4-6;Q8WUI4-5;Q8WUI4-8	A0A087WYQ4;H0YH91;J3KPH8;Q8WUI4-9;Q8WUI4-2;Q8WUI4-10;Q8WUI4-3;Q8WUI4-4;Q8WUI4;Q8WUI4-7;Q8WUI4-6;Q8WUI4-5;Q8WUI4-8	1;1;1;1;1;1;1;1;1;1;1;1;1	1;1;1;1;1;1;1;1;1;1;1;1;1	1;1;1;1;1;1;1;1;1;1;1;1;1	Histone deacetylase;Histone deacetylase 7	HDAC7	A0A087WYQ4;H0YH91;J3KPH8;Q8WUI4-9;Q8WUI4-2;Q8WUI4-10;Q8WUI4-3;Q8WUI4-4;Q8WUI4;Q8WUI4-7;Q8WUI4-6;Q8WUI4-5;Q8WUI4-8	13	1	1	1	5.9	5.9	5.9	22.67	205	205;384;1014;425;480;614;915;922;952;954;974;991;1014	0.0077909	0.97355	16.1114	16.1439	16.162	16.0966	16.0413	16.1303	16.0682	15.9856	16.1094	16.138	16.1542	16.0956	16.0449	16.1205	16.0639	15.9848	1	1	1	1	1	1	1	1	1	1	1	1	1	1	1	1	23050000	1	WAAGSVTDLAFK	97	-0.0721462	0.611356	0.244705	0.538732	-0.070786	0.66527	0.216137	0.469075
A0A087WYR0;P09132;A0A087WWU9;A0A2U3TZN1	A0A087WYR0;P09132;A0A087WWU9	3;3;2;1	3;3;2;1	3;3;2;1	Signal recognition particle 19 kDa protein	SRP19	A0A087WYR0;P09132;A0A087WWU9	4	3	3	3	22.5	22.5	22.5	13.654	120	120;144;104;101	NA	15.872	19.6075	19.7754	19.7276	19.7792	19.7237	19.8262	19.8704	19.7454	19.6069	19.7598	19.7271	19.7723	19.7283	19.821	19.8613	19.7454	7	7	7	7	7	7	7	7	7	7	7	7	7	7	7	7	632420000	7	QEDGSLCLVQFPSR;QEDGSLCLVQFPSRK;SVMLYAAEMIPK	98	0.0690234	0.481627	0.329893	0.611626	0.0724734	0.566132	0.271561	0.52661
A0A087WYT3;Q15185-4;Q15185;Q15185-3;B4DDC6;Q15185-2	A0A087WYT3;Q15185-4;Q15185;Q15185-3;B4DDC6;Q15185-2	9;9;9;8;6;5	9;9;9;8;6;5	9;9;9;8;6;5	Prostaglandin E synthase 3	PTGES3	A0A087WYT3;Q15185-4;Q15185;Q15185-3;B4DDC6;Q15185-2	6	9	9	9	50.6	50.6	50.6	19.155	164	164;139;160;130;124;127	NA	87.067	22.0353	22.0252	21.7438	21.7352	21.6203	21.9125	21.7436	21.9047	22.0329	22.0196	21.7624	21.7314	21.6371	21.8934	21.7524	21.8995	41	41	41	41	41	41	41	41	41	41	41	41	41	41	41	41	34100000000	41	DVNVNFEK;DWEDDSDEDMSNFDR;DYVFIEFCVEDSK;DYVFIEFCVEDSKDVNVNFEK;GESGQSWPR;HLNEIDLFHCIDPNDSK;KGESGQSWPR;LTFSCLGGSDNFK;SILCCLR	99	-0.0896443	0.387214	0.410002	0.674726	-0.0909829	0.429633	0.371849	0.614307
A0A087WYU2;Q96S19-3;Q96S19-5;Q96S19;H3BS73;H3BRT2;H3BQ55;H3BNT3;H3BNB2;H3BMF3;Q96S19-2;Q96S19-6;Q96S19-4	A0A087WYU2;Q96S19-3;Q96S19-5;Q96S19;H3BS73;H3BRT2;H3BQ55;H3BNT3;H3BNB2;H3BMF3;Q96S19-2;Q96S19-6;Q96S19-4	2;2;2;2;1;1;1;1;1;1;1;1;1	2;2;2;2;1;1;1;1;1;1;1;1;1	2;2;2;2;1;1;1;1;1;1;1;1;1	UPF0585 protein C16orf13	C16orf13	A0A087WYU2;Q96S19-3;Q96S19-5;Q96S19;H3BS73;H3BRT2;H3BQ55;H3BNT3;H3BNB2;H3BMF3;Q96S19-2;Q96S19-6;Q96S19-4	13	2	2	2	13.6	13.6	13.6	20.428	184	184;107;127;204;103;133;161;162;174;176;147;185;205	NA	3.7429	17.4958	17.4037	17.3293	17.2751	17.2668	17.2926	17.2579	17.4367	17.4927	17.4067	17.3298	17.2756	17.265	17.287	17.2635	17.4311	2	2	2	2	2	2	2	2	2	2	2	2	2	2	2	2	59568000	2	AFPLAEWQPSDVDQR;DTALLEDLGK	100	-0.0624705	0.382127	0.414832	0.678696	-0.0645361	0.424505	0.376266	0.617978
A0A087WYV9;A0A087X1F5;A0A087WX56;A0A087WTA2	A0A087WYV9;A0A087X1F5	11;10;3;1	11;10;3;1	0;0;0;0		SYNJ2BP-COX16	A0A087WYV9;A0A087X1F5	4	11	11	NA	69.8	69.8	NA	20.527	182	182;152;53;40	NA	124.97	22.3692	22.4662	22.3175	22.4927	22.1713	22.2025	21.9152	21.9734	22.3675	22.4538	22.3285	22.4734	22.1908	22.1899	21.9241	21.9701	55	55	55	55	55	55	55	55	55	55	55	55	55	55	55	55	33600000000	57	ENGAAALDGRLQEGDK;GPRPWEDPDLLQGR;GPRPWEDPDLLQGRNPESLK;GPSGLGFNIVGGTDQQYVSNDSGIYVSR;IKENGAAALDGR;ILSVNGQDLK;ISLESEYEK;MDPELEK;NAGYAVSLR;NLLHQDAVDLFR;VDYLVTEEEINLTR	101	-0.345788	2.53678	0.00290549	0.160961	-0.337062	2.61739	0.0024133	0.108085
A0A087WYZ9;Q96T68-2;Q96T68-3;Q96T68	A0A087WYZ9;Q96T68-2;Q96T68-3;Q96T68	1;1;1;1	1;1;1;1	1;1;1;1	Histone-lysine N-methyltransferase SETDB2	SETDB2	A0A087WYZ9;Q96T68-2;Q96T68-3;Q96T68	4	1	1	1	3.1	3.1	3.1	81.906	719	719;707;718;719	NA	3.9476	14.6013	14.5883	14.7265	14.6465	14.8608	14.6786	14.8732	14.8425	14.599	14.5879	14.71	14.6533	14.8394	14.69	14.8632	14.8406	1	1	1	1	1	1	1	1	1	1	1	1	1	1	1	1	20372000	1	LEVACSDCEVEVLPLGLETHPR	102	0.173112	1.48927	0.0324136	0.224727	0.170778	1.65575	0.0220928	0.156922
A0A087WZ09;P43694;P43694-2;B3KUF4;E9PKS4	A0A087WZ09;P43694;P43694-2;B3KUF4	8;8;7;5;3	7;7;6;4;2	7;7;6;4;2	Transcription factor GATA-4	GATA4	A0A087WZ09;P43694;P43694-2;B3KUF4	5	8	7	7	31.3	27.7	27.7	45.423	441	441;442;443;236;175	NA	323.31	19.8093	19.801	19.7161	19.5792	20.1924	20.0915	19.8101	19.867	19.8071	19.7982	19.7161	19.6059	20.1546	20.0842	19.8195	19.8635	10	10	10	10	10	10	10	10	10	10	10	10	10	10	10	10	1072700000	10	EAAAYSSGGGAAGAGLAGR;ECVNCGAMSTPLWR;FSFPGTTGSLAAAAAAAAAR;HPNLDMFDDFSEGR;LSPQGYASPVSQSPQTSSK;NAEGEPVCNACGLYMK;QDSWNSLVLADSHGDIITA;VGLSCANCQTTTTTLWR	103	0.26385	1.54883	0.0282597	0.215779	0.248633	1.62824	0.0235375	0.162108
A0A087WZ13;E9PAU2;Q8IY67-2;Q8IY67;K7EKR9;K7EQG2;Q8IY67-3	A0A087WZ13;E9PAU2;Q8IY67-2;Q8IY67	10;10;9;5;2;1;1	10;10;9;5;2;1;1	10;10;9;5;2;1;1	Ribonucleoprotein PTB-binding 1	RAVER1	A0A087WZ13;E9PAU2;Q8IY67-2;Q8IY67	7	10	10	10	20.2	20.2	20.2	77.843	739	739;756;739;606;96;157;75	NA	56.714	19.5787	19.7338	20.2225	20.2287	19.7186	19.823	20.3493	20.3201	19.578	19.7276	20.1813	20.2126	19.757	19.8387	20.3311	20.3181	14	14	14	14	14	14	14	14	14	14	14	14	14	14	14	14	1776100000	15	DSGPLPTPPGVSLLGEPPK;EALGLGPPAAQLTPPPAPVGLR;GLPGDVTNQEVHDLLSDYELK;GWGGAGR;LLSPLSSAR;MSPPPSGFGER;RAPEEELPPLDPEEIRK;RPAEGPPTNPPAPGGGSSSSK;SDLLGKPLGPR;VSFCAPGPPGR	104	0.111831	0.228906	0.590329	0.796297	0.136352	0.310285	0.489458	0.705277
A0A087WZ32;A8K727;Q9HB19;E5RGP3;E5RHB5;A0A087X038	A0A087WZ32;A8K727;Q9HB19;E5RGP3;E5RHB5;A0A087X038	2;2;2;1;1;1	2;2;2;1;1;1	2;2;2;1;1;1	Pleckstrin homology domain-containing family A member 2	PLEKHA2	A0A087WZ32;A8K727;Q9HB19;E5RGP3;E5RHB5;A0A087X038	6	2	2	2	4.5	4.5	4.5	41.21	375	375;425;425;115;249;376	0.00065746	1.9054	17.5148	17.4331	17.9413	17.8248	17.8348	17.5436	17.8624	17.806	17.5118	17.4447	17.8983	17.828	17.8205	17.5662	17.8482	17.8045	2	2	2	2	2	2	2	2	2	2	2	2	2	2	2	2	5788200000	2	EIGAAVQALK;VSIATPK	105	0.0831724	0.274032	0.53207	0.761835	0.0891623	0.330158	0.467565	0.689624
A0A087WZ62;Q9H6U8;Q9H6U8-3;H0YCW6;Q9H6U8-2;Q9H6U8-4;A0A087WTZ3;A0A087WV58;A0A087WVC0;A0A087WZY8	A0A087WZ62;Q9H6U8;Q9H6U8-3;H0YCW6;Q9H6U8-2;Q9H6U8-4	4;4;4;3;3;3;1;1;1;1	4;4;4;3;3;3;1;1;1;1	4;4;4;3;3;3;1;1;1;1	Alpha-1,2-mannosyltransferase ALG9	ALG9	A0A087WZ62;Q9H6U8;Q9H6U8-3;H0YCW6;Q9H6U8-2;Q9H6U8-4	10	4	4	4	7.8	7.8	7.8	95.921	844	844;611;618;207;440;447;134;144;168;198	NA	28.976	18.9639	19.0848	18.3747	18.5676	18.2182	18.3606	18.0158	17.9949	18.9626	19.0651	18.4474	18.5479	18.2435	18.3412	18.0244	17.993	5	5	5	5	5	5	5	5	5	5	5	5	5	5	5	5	1086300000	5	AGQVWAPEGSTAFK;GYHGPLDLYPEFYR;IATDPTIHTVPEGRPVNVCVGK;IVPTDMNDQNLEEPSR	106	-0.600405	2.27861	0.00526487	0.171492	-0.605222	2.48775	0.00325272	0.110373
A0A087WZK6;A0A087X2C2;A0A087WZ97;Q5T7M9	A0A087WZK6;A0A087X2C2;A0A087WZ97;Q5T7M9	2;2;2;2	2;2;2;2	2;2;2;2	Protein FAM69A	FAM69A	A0A087WZK6;A0A087X2C2;A0A087WZ97;Q5T7M9	4	2	2	2	8.1	8.1	8.1	42.122	369	369;383;403;428	NA	6.343	17.3034	17.3663	17.5215	17.5211	17.3122	17.3123	17.3761	17.4073	17.3016	17.3604	17.5044	17.5125	17.322	17.3113	17.3723	17.4043	2	2	2	2	2	2	2	2	2	2	2	2	2	2	2	2	78417000	2	CTSEVIQPNLAK;VTANQMEMEHSLILNNLK	107	-0.076079	0.504299	0.313113	0.598563	-0.0672331	0.472207	0.337127	0.58478
E0YMJ8;A0A0C4DGS8;A0A087WZC2;P35680-3;P35680-2;P35680;P35680-4;A0A087WXS2	E0YMJ8;A0A0C4DGS8;A0A087WZC2;P35680-3;P35680-2;P35680;P35680-4;A0A087WXS2	6;6;6;6;6;6;5;3	5;5;5;5;5;5;4;3	5;5;5;5;5;5;4;3	Hepatocyte nuclear factor 1-beta	HNF1B	E0YMJ8;A0A0C4DGS8;A0A087WZC2;P35680-3;P35680-2;P35680;P35680-4;A0A087WXS2	8	6	5	5	14.8	12.9	12.9	47.451	425	425;457;548;399;531;557;427;293	NA	28.162	18.8498	18.916	18.8416	18.7586	19.5341	19.266	18.9974	18.9996	18.8481	18.9072	18.8425	18.7895	19.4842	19.2666	19.0042	18.9971	5	5	5	5	5	5	5	5	5	5	5	5	5	5	5	5	483740000	5	EALVEECNR;EALVEECNRAECLQR;ELQALNTEEAAEQR;GYMQQHNIPQR;VYNWFANR;WGPASQQILYQAYDR	108	0.357775	1.79518	0.0160258	0.189673	0.34123	1.89958	0.0126014	0.133662
A0A087WZD4;K7ENL9;Q96DM3;K7EL80;K7EQJ3;K7EQ65;K7EIS6	A0A087WZD4;K7ENL9;Q96DM3;K7EL80;K7EQJ3;K7EQ65;K7EIS6	2;2;2;1;1;1;1	2;2;2;1;1;1;1	2;2;2;1;1;1;1	Uncharacterized protein C18orf8	C18orf8	A0A087WZD4;K7ENL9;Q96DM3;K7EL80;K7EQJ3;K7EQ65;K7EIS6	7	2	2	2	3.9	3.9	3.9	63.672	561	561;609;657;66;85;154;333	NA	6.5121	17.6376	17.5705	17.681	17.5008	17.6195	17.6386	17.5439	17.6111	17.6347	17.574	17.6635	17.5122	17.6103	17.6311	17.5466	17.6074	3	3	3	3	3	3	3	3	3	3	3	3	3	3	3	3	87787000	3	ANPVNCVFFDEANK;LMDFLLQR	109	0.00578644	0.0322004	0.928538	0.971338	0.00274946	0.0167766	0.962107	0.982871
A0A087WZF1;Q93052;C9JXK9;C9JUT4	A0A087WZF1;Q93052	9;9;3;3	9;9;3;3	9;9;3;3	Lipoma-preferred partner	LPP	A0A087WZF1;Q93052	4	9	9	9	23.9	23.9	23.9	63.382	590	590;612;252;428	NA	62.253	20.1608	20.2866	20.1865	20.2581	20.3458	20.4963	20.2217	20.3107	20.1596	20.2733	20.1917	20.2543	20.3437	20.4791	20.232	20.3067	19	19	19	19	19	19	19	19	19	19	19	19	19	19	19	19	1200600000	19	AYHPHCFTCVMCHR;CEDCGGLLSEGDNQGCYPLDGHILCK;EPIMPAPGQEETVR;GQPFYAVEK;IVALDRDFHVHCYR;MLYDMENPPADEYFGR;MVIPNQPPLTATK;NDSDPTYGQQGHPNTWK;TYITDPVSAPCAPPLQPK	110	0.120653	0.866383	0.136024	0.406537	0.120649	0.975457	0.105814	0.326181
A0A804CAZ4;A0A590UK10;A0A3B3IPE9;A0A087WZG4;Q6ZSZ5-2;Q6ZSZ5-1;Q6ZSZ5-6;Q6ZSZ5-5;Q6ZSZ5;M0QZS0	A0A804CAZ4;A0A590UK10;A0A3B3IPE9;A0A087WZG4;Q6ZSZ5-2;Q6ZSZ5-1;Q6ZSZ5-6;Q6ZSZ5-5;Q6ZSZ5;M0QZS0	6;6;6;6;6;6;6;6;6;5	6;6;6;6;6;6;6;6;6;5	6;6;6;6;6;6;6;6;6;5	Rho guanine nucleotide exchange factor 18	ARHGEF18	A0A804CAZ4;A0A590UK10;A0A3B3IPE9;A0A087WZG4;Q6ZSZ5-2;Q6ZSZ5-1;Q6ZSZ5-6;Q6ZSZ5-5;Q6ZSZ5;M0QZS0	10	6	6	6	7.2	7.2	7.2	113.98	1014	1014;1089;1119;1173;1015;1173;1345;1361;1361;812	NA	13.943	19.29	19.2427	19.2997	19.2544	19.4535	19.4008	19.3274	19.2805	19.2873	19.2448	19.2892	19.2602	19.4369	19.3977	19.3251	19.2789	7	7	7	7	7	7	7	7	7	7	7	7	7	7	7	7	1590700000	7	DQLIAQSLLEK;GGDPSETLQGELILK;IGDLLVQQFSGENGER;LLLQQNK;LREIAGK;YVFASVDSKPPVISLQK	111	0.0938413	0.799294	0.158747	0.437712	0.0892804	0.840076	0.144519	0.381988
Q5TBB1;A0A2R8YCP1;A0A2R8Y6Y1;A0A2R8YGP2;A0A2R8YCJ4;A0A087WZJ6;A0A2R8Y761;A0A2R8YCX2;A0A2R8Y883;A0A2R8Y7R8;Q5TBB1-2;A0A2R8Y687;A0A2R8YE60;A0A2R8Y4S2;A0A2R8Y6M7;A0A2R8Y7Q3;A0A2R8YEC1;A0A087WXR7;A0A2R8Y459;A0A2R8YEU9;A0A2R8Y6Q6;A0A2R8YEH2;A0A2R8YEQ4;A0A2R8YEK5;A0A2R8Y7A3	Q5TBB1;A0A2R8YCP1;A0A2R8Y6Y1;A0A2R8YGP2;A0A2R8YCJ4;A0A087WZJ6;A0A2R8Y761;A0A2R8YCX2;A0A2R8Y883;A0A2R8Y7R8;Q5TBB1-2;A0A2R8Y687;A0A2R8YE60;A0A2R8Y4S2;A0A2R8Y6M7;A0A2R8Y7Q3;A0A2R8YEC1;A0A087WXR7;A0A2R8Y459;A0A2R8YEU9;A0A2R8Y6Q6;A0A2R8YEH2	4;4;4;4;4;4;4;4;4;4;4;3;3;3;3;3;3;3;3;3;3;3;1;1;1	4;4;4;4;4;4;4;4;4;4;4;3;3;3;3;3;3;3;3;3;3;3;1;1;1	3;3;3;3;3;3;3;3;3;3;3;2;2;2;2;2;2;2;2;2;2;2;1;1;1	Ribonuclease H2 subunit B	RNASEH2B	Q5TBB1;A0A2R8YCP1;A0A2R8Y6Y1;A0A2R8YGP2;A0A2R8YCJ4;A0A087WZJ6;A0A2R8Y761;A0A2R8YCX2;A0A2R8Y883;A0A2R8Y7R8;Q5TBB1-2;A0A2R8Y687;A0A2R8YE60;A0A2R8Y4S2;A0A2R8Y6M7;A0A2R8Y7Q3;A0A2R8YEC1;A0A087WXR7;A0A2R8Y459;A0A2R8YEU9;A0A2R8Y6Q6;A0A2R8YEH2	25	4	4	3	17.9	17.9	13.5	35.138	312	312;254;320;309;293;289;289;273;266;355;257;238;243;229;263;268;227;282;164;104;300;324;48;76;47	NA	30.074	19.9778	20.0807	19.8	19.8124	19.8374	19.9631	19.9357	19.8855	19.9764	20.0669	19.8202	19.8106	19.8381	19.9545	19.9316	19.8841	8	8	8	8	8	8	8	8	8	8	8	8	8	8	8	8	380330000	10	LPEPSASLPNPPSK;QHVFLVSEYLK;VNQTVAALK;VQSTAFFSGDQASTDKEEDYIR	112	-0.0122988	0.0556308	0.87977	0.951206	-0.0164462	0.0829131	0.826203	0.914697
A0A087WZN1;O43837;A0A087X2E5;O43837-2;O43837-3;A0A0D9SG66	A0A087WZN1;O43837;A0A087X2E5;O43837-2	14;14;13;13;5;3	14;14;13;13;5;3	14;14;13;13;5;3	Isocitrate dehydrogenase [NAD] subunit, mitochondrial;Isocitrate dehydrogenase [NAD] subunit beta, mitochondrial	IDH3B	A0A087WZN1;O43837;A0A087X2E5;O43837-2	6	14	14	14	42.4	42.4	42.4	42.41	387	387;385;376;383;233;145	NA	64.06	22.0616	21.9124	21.8971	21.8943	21.8812	21.8841	21.708	21.772	22.0579	21.9219	21.8936	21.8919	21.8789	21.8759	21.7131	21.7685	50	50	50	50	50	50	50	50	50	50	50	50	50	50	50	50	16800000000	50	AAAVPVEFQEHHLSEVQNMASEEK;DMGGYSTTTDFIK;FAFDYATK;GELASYDMR;GVIECLK;HNNLDLVIIR;HPFAQAVGR;IHTPMEYK;LDLFANVVHVK;LEQVLSSMK;NIANPTAMLLSASNMLR;SLPGYMTR;SQAEDVRVEGSFPVTMLPGDGVGPELMHAVK;VEGSFPVTMLPGDGVGPELMHAVK	113	-0.13004	1.00595	0.0986398	0.347348	-0.132201	1.10955	0.0777057	0.27486
A0A087WZV0;F8W9A8;B7WPL9;A0A8J8ZH50;Q6PFW1-6;Q6PFW1-5;O43314-2;O43314;Q6PFW1-7;Q6PFW1-4;Q6PFW1-3;Q6PFW1-2;Q6PFW1	A0A087WZV0;F8W9A8;B7WPL9;A0A8J8ZH50;Q6PFW1-6;Q6PFW1-5;O43314-2;O43314;Q6PFW1-7;Q6PFW1-4;Q6PFW1-3;Q6PFW1-2;Q6PFW1	1;1;1;1;1;1;1;1;1;1;1;1;1	1;1;1;1;1;1;1;1;1;1;1;1;1	1;1;1;1;1;1;1;1;1;1;1;1;1	Inositol hexakisphosphate and diphosphoinositol-pentakisphosphate kinase 1;Inositol hexakisphosphate and diphosphoinositol-pentakisphosphate kinase 2	PPIP5K2;PPIP5K1	A0A087WZV0;F8W9A8;B7WPL9;A0A8J8ZH50;Q6PFW1-6;Q6PFW1-5;O43314-2;O43314;Q6PFW1-7;Q6PFW1-4;Q6PFW1-3;Q6PFW1-2;Q6PFW1	13	1	1	1	0.6	0.6	0.6	144.36	1278	1278;1409;1429;1490;817;1194;1222;1243;1406;1407;1408;1430;1433	0.0023068	1.3511	15.6668	15.6144	15.481	15.5628	15.3651	15.6788	15.5537	15.6575	15.664	15.6134	15.4896	15.55	15.3877	15.6587	15.5588	15.6532	1	1	1	1	1	1	1	1	1	1	1	1	1	1	1	1	22390000	1	IYASDEGR	114	-0.0175218	0.0754424	0.840538	0.933226	-0.0146596	0.0691532	0.852799	0.929592
A0A087WZX0;Q86UU0-4;Q86UU0-2;Q86UU0;Q86UU0-3	A0A087WZX0;Q86UU0-4;Q86UU0-2;Q86UU0;Q86UU0-3	6;6;6;6;5	6;6;6;6;5	6;6;6;6;5	B-cell CLL/lymphoma 9-like protein	BCL9L	A0A087WZX0;Q86UU0-4;Q86UU0-2;Q86UU0;Q86UU0-3	5	6	6	6	5.2	5.2	5.2	153.09	1462	1462;1453;1494;1499;1395	NA	29.269	19.7065	19.682	19.5214	19.5444	19.9209	19.842	19.6113	19.6212	19.7041	19.6798	19.5318	19.5528	19.8942	19.8353	19.6168	19.6186	6	6	6	6	6	6	6	6	6	6	6	6	6	6	6	6	496870000	6	EAGTPSLDSEAK;IIPSEKPSSTLQYFPK;LGQDSLTPEQVAWR;NPQAGVPPFSSLK;SGETEPFLK;TAMPSPGVSQNK	115	0.135245	0.765043	0.171774	0.456054	0.12409	0.758446	0.174403	0.422365
J3KPF9;A0A087X011;E9PES4;Q9Y496;C9J9X2;H7C2F6	J3KPF9;A0A087X011;E9PES4;Q9Y496	9;9;9;9;3;3	8;8;8;8;3;3	8;8;8;8;3;3	Kinesin-like protein;Kinesin-like protein KIF3A	KIF3A	J3KPF9;A0A087X011;E9PES4;Q9Y496	6	9	8	8	15.7	14.1	14.1	80.354	702	702;725;726;699;169;185	NA	31.426	19.5556	19.6347	19.5596	19.5961	19.504	19.6361	19.6432	19.7158	19.5541	19.6253	19.5612	19.5892	19.5121	19.6286	19.643	19.7121	9	9	9	9	9	9	9	9	9	9	9	9	9	9	9	9	1199300000	10	DLSAYVVNNADDMDR;LHLVDLAGSER;LLEESNMELEERR;LLQDSLGGNSK;SAKPETVIDSLLQ;SEKPESCDNVK;TFTFDTVFGPESK;VSYLEIYNEEVR;YTSLQEEAQGK	116	0.0382558	0.24631	0.567139	0.784327	0.0414901	0.298867	0.502496	0.71376
A0A087X043;O43424-2;O43424	A0A087X043;O43424-2;O43424	1;1;1	1;1;1	1;1;1	Glutamate receptor ionotropic, delta-2	GRID2	A0A087X043;O43424-2;O43424	3	1	1	1	1.4	1.4	1.4	104.15	926	926;912;1007	0.00013459	2.3972	18.0886	17.8765	18.33	18.2238	18.382	18.0021	18.3172	18.2953	18.0846	17.8986	18.2908	18.2309	18.3565	18.0294	18.3045	18.2931	3	3	3	3	3	3	3	3	3	3	3	3	3	3	3	3	308660000	4	IESSIQSLQDLSK	117	0.119447	0.469929	0.3389	0.618739	0.119655	0.544028	0.285741	0.537138
A0A0C4DFT8;A0A087X085;G3XAA4;Q9NQC1-2;Q9NQC1	A0A0C4DFT8;A0A087X085;G3XAA4;Q9NQC1-2;Q9NQC1	1;1;1;1;1	1;1;1;1;1	1;1;1;1;1	Protein Jade-2	JADE2	A0A0C4DFT8;A0A087X085;G3XAA4;Q9NQC1-2;Q9NQC1	5	1	1	1	1.3	1.3	1.3	87.536	791	791;833;834;789;790	0.0023121	1.3894																	NA	NA	NA	NA	NA	NA	NA	NA	NA	NA	NA	NA	NA	NA	NA	NA	NA	1	TWGQDAGSGK	118
A0A087X0B7;Q5SQN1-4;Q5SQN1	A0A087X0B7;Q5SQN1-4;Q5SQN1	1;1;1	1;1;1	1;1;1	Synaptosomal-associated protein 47	SNAP47	A0A087X0B7;Q5SQN1-4;Q5SQN1	3	1	1	1	6.2	6.2	6.2	47.298	419	419;222;464	NA	35.832	16.9046	17.0884	17.1024	17.1795	16.9346	17.0129	17.1559	16.9829	16.904	17.0716	17.0978	17.166	16.95	17.0111	17.142	16.9839	1	1	1	1	1	1	1	1	1	1	1	1	1	1	1	1	96285000	1	GLALEAESELERQDEALDGVAAAVDR	119	-0.0471692	0.243069	0.571388	0.78664	-0.0381024	0.207831	0.619683	0.795362
P09668;A0A7I2V3E8;A0A7I2V4X5;A0A087X0D5;A0A7I2V2L7;A0A7I2YQ92;E9PKT6;A0A7I2YQX6;A0A7I2YQH4;A0A7I2V3T9;A0A7I2V314;A0A7I2V673;A0A7I2V439;A0A7I2V2E4;A0A7I2YQL6;A0A7I2V532;A0A7I2YQE6;A0A3B3IRM7;A0A7I2V2T8;A0A7I2V4H2;A0A7I2YQL1	P09668;A0A7I2V3E8;A0A7I2V4X5;A0A087X0D5;A0A7I2V2L7;A0A7I2YQ92;E9PKT6;A0A7I2YQX6;A0A7I2YQH4;A0A7I2V3T9;A0A7I2V314;A0A7I2V673;A0A7I2V439;A0A7I2V2E4;A0A7I2YQL6;A0A7I2V532;A0A7I2YQE6;A0A3B3IRM7	4;4;4;4;4;4;4;3;3;3;3;3;3;3;2;2;2;2;1;1;1	4;4;4;4;4;4;4;3;3;3;3;3;3;3;2;2;2;2;1;1;1	4;4;4;4;4;4;4;3;3;3;3;3;3;3;2;2;2;2;1;1;1	Pro-cathepsin H;Cathepsin H mini chain;Cathepsin H;Cathepsin H heavy chain;Cathepsin H light chain	CTSH	P09668;A0A7I2V3E8;A0A7I2V4X5;A0A087X0D5;A0A7I2V2L7;A0A7I2YQ92;E9PKT6;A0A7I2YQX6;A0A7I2YQH4;A0A7I2V3T9;A0A7I2V314;A0A7I2V673;A0A7I2V439;A0A7I2V2E4;A0A7I2YQL6;A0A7I2V532;A0A7I2YQE6;A0A3B3IRM7	21	4	4	4	11.6	11.6	11.6	37.393	335	335;446;367;358;311;306;297;259;345;293;260;251;240;238;200;341;170;169;86;138;85	NA	7.6206	19.2446	19.08	18.8946	18.8554	18.9247	18.9193	18.7281	18.7154	19.2409	19.0888	18.9053	18.8575	18.9171	18.9104	18.7313	18.7133	4	4	4	4	4	4	4	4	4	4	4	4	4	4	4	4	574090000	4	GIMGEDTYPYQGK;GNFVSPVK;LQTFASNWR;NGIPYWIVK	120	-0.196754	1.06523	0.0860541	0.327506	-0.205157	1.17893	0.0662316	0.255247
A0A087X0K9;G3V1L9;H0YKB1;H0Y3R8	A0A087X0K9;G3V1L9	71;70;14;6	71;70;14;6	0;0;0;0		TJP1	A0A087X0K9;G3V1L9	4	71	71	NA	43.7	43.7	NA	197.46	1768	1768;1861;383;227	NA	323.31	24.3903	24.2904	24.6716	24.5276	24.7751	24.3586	24.8415	24.731	24.3864	24.302	24.6409	24.5421	24.7458	24.4005	24.8231	24.7314	232	232	232	232	232	232	232	232	232	232	232	232	232	232	232	232	98700000000	237	ADGATSDDLDLHDDR;ADGATSDDLDLHDDRLSYLSAPGSEYSMYSTDSR;AEQLASVQYTLPK;AIPVSPSAVEEDEDEDGHTVVATAR;APGFGFGIAISGGR;DGNIQEGDVVLK;DLEQPTYR;DNPHFQSGETSIVISDVLK;DNSILPPLDK;DNSILPPLDKEK;DPYPEEMMR;DVNDTGSFKPPEVASKPSGAPIIGPK;EAGFLRPVTIFGPIADVAR;EAIQQQQNQLVWVSEGK;EDLSAQPVQTK;EDTAQAAFYPQK;EEAVLFLLDLPK;EEPDIYQIAK;EGLEEGDQILR;EISQDSLAAR;EPNLTYEPQLPYVEK;ESPYGLSFNK;FEEPAPLSYDSRPR;FLKPVELR;FTPKPYTSSAR;GEEVTILAQK;GETLLSPLVMCGPHGLK;GGPAEGQLQENDRVAMVNGVSMDNVEHAFAVQQLR;GKPPEADGVDR;HALLDVTPNAVDR;HEEQPAPGYDTHGR;IDSPGFKPASQQK;INGTVTENMSLTDAK;IPEPQKPQLKPPEDIVR;IVESDVGDSFYIR;KDPYPEEMMR;KDVNDTGSFKPPEVASK;KVQIPVSRPDPEPVSDNEEDSYDEEIHDPR;LAREEPDIYQIAK;LASHIFVK;LEEPTPAPSTSYSPQADSLR;LGSWLAIR;LPHCASMTPDGWSFALK;LRPEAQPHPSAGPK;LRPEAQPHPSAGPKPAESK;LSYLSAPGSEYSMYSTDSR;NEEYGLR;NRAEQLASVQYTLPK;PGAVSTPVK;PSGAPIIGPK;QIIDQDK;QLSYFDR;QLSYFDRR;QYFEQYSR;RIVESDVGDSFYIR;SASLETK;SFPDKAPVNGTEQTQK;SREDLSAQPVQTK;SREDLSAQPVQTKFPAYER;STAMEETAIWEQHTVTLHR;SVASSQPAKPTK;SYEQVPPQGFTSR;THFEYEK;TVEEVTVER;TVTPAYNR;VAMVNGVSMDNVEHAFAVQQLR;VAMVNGVSMDNVEHAFAVQQLRK;VNNVDFTNIIR;VQIPVSRPDPEPVSDNEEDSYDEEIHDPR;YESSSYTDQFSR;YQINNISTVPK	121	0.206563	0.886656	0.129821	0.399267	0.207365	1.02942	0.0934492	0.303385
A0A087X0L7;J3KNA0;Q15070-2;Q15070;E7EVY0;C9JC63;Q15070-3	A0A087X0L7;J3KNA0;Q15070-2;Q15070;E7EVY0	10;10;10;10;9;4;4	10;10;10;10;9;4;4	10;10;10;10;9;4;4	Mitochondrial inner membrane protein OXA1L	OXA1L	A0A087X0L7;J3KNA0;Q15070-2;Q15070;E7EVY0	7	10	10	10	19.1	19.1	19.1	48.519	435	435;495;419;435;408;112;263	NA	20.757	22.351	22.0176	21.804	22.0124	21.6196	21.9425	20.6224	21.0965	22.3464	22.0426	21.8231	21.99	21.6565	21.8967	20.7044	21.0865	35	35	35	35	35	35	35	35	35	35	35	35	35	35	35	35	15200000000	35	ASSEMALYQK;CLIFPLIVTGQR;EGFLESFK;EGFLESFKK;IHNHLPEIQK;LAGDHIEYYK;NQLELAAR;QTFTHNPLLQPGK;VVHDLDK;VVHDLDKLPPR	122	-0.72603	1.65097	0.0223373	0.200909	-0.714483	1.74806	0.0178624	0.148381
A0A087X0M4;Q9BWU0;A0A087WWF4;H7C256	A0A087X0M4;Q9BWU0;A0A087WWF4	16;16;8;3	16;16;8;3	16;16;8;3	Kanadaptin	SLC4A1AP	A0A087X0M4;Q9BWU0;A0A087WWF4	4	16	16	16	27.5	27.5	27.5	82.89	742	742;796;273;157	NA	148.73	21.2169	21.1662	20.9849	21.0373	21.1826	21.2102	20.98	21.0426	21.2141	21.1654	20.9974	21.0366	21.1718	21.1992	20.9872	21.0391	18	18	18	18	18	18	18	18	18	18	18	18	18	18	18	18	3020000000	18	DEPEVEEEEEEEEEEEKEK;DYQDCSK;EAFYIKDPK;EAMIQCSLEACR;ELSEISER;IDEKPETFESLVAK;ILDTLGLLR;IVKPAEIPELK;LEDGSLSRPQPEIEPEAAVQEMRPPTDLTHFK;LFILQGPEEDREAESELTVTQLK;LPVDDSTGK;NWEDEDFYDSDDDTFLDR;QLVAEAIHSGK;QQQILLEK;TTSLCAGPSASK;VRLPVDDSTGK	123	0.00254676	0.0106375	0.975804	0.991024	-0.00402973	0.0182369	0.958877	0.981821
A0A087X0M6;A8MQ14	A0A087X0M6;A8MQ14	1;1	1;1	1;1	Zinc finger protein 850	ZNF850	A0A087X0M6;A8MQ14	2	1	1	1	1.4	1.4	1.4	121.88	1058	1058;1090	0.00053008	2.0781	17.719	17.6645	17.4291	17.385	18.3231	17.9015	17.5169	17.4247	17.7162	17.6627	17.447	17.4224	18.2629	17.9066	17.5246	17.4241	2	2	2	2	2	2	2	2	2	2	2	2	2	2	2	2	284500000	2	IHTGEKPYECPDCGK	124	0.242127	0.629879	0.234488	0.530505	0.217459	0.602628	0.249673	0.505136
A0A087X0N3;Q96MY1;Q96MY1-2;Q5W149	A0A087X0N3;Q96MY1	8;7;3;1	8;7;3;1	4;3;1;1	Nucleolar protein 4-like	NOL4L	A0A087X0N3;Q96MY1	4	8	8	4	17.5	17.5	12.1	74.224	680	680;436;398;249	NA	239.41	19.5708	19.6014	19.3698	19.3587	20.0341	19.8481	19.446	19.3997	19.5688	19.5938	19.3867	19.3811	19.9906	19.8413	19.4562	19.3982	11	11	11	11	11	11	11	11	11	11	11	11	11	11	11	11	1453600000	11	AFNMFVR;ESAAFLLR;GGASTTSTTPTPTPSSTSTSRPVPTAQLSPTEISAVR;IAEVLQGGGGTGAGSGPAAGEK;LEIYQSSQDEPIALDK;LFVDENLDR;QLIAGYR;SADELENLILQQN	125	0.206789	0.710582	0.194723	0.483823	0.18894	0.694878	0.201894	0.453789
A0A087X0P4;A0A0A0MTI0;P40424-2;P40424-3;P40424;H0YKH1;H0YLB0;H0YLF5;H0YLD4;H0YLT4;H0YLM3;F8WA05	A0A087X0P4;A0A0A0MTI0;P40424-2;P40424-3;P40424;H0YKH1;H0YLB0;H0YLF5;H0YLD4;H0YLT4	7;7;7;7;7;6;6;6;5;5;3;3	7;7;7;7;7;6;6;6;5;5;3;3	1;1;1;1;1;1;0;1;0;0;0;1	Pre-B-cell leukemia transcription factor 1	PBX1	A0A087X0P4;A0A0A0MTI0;P40424-2;P40424-3;P40424;H0YKH1;H0YLB0;H0YLF5;H0YLD4;H0YLT4	12	7	7	1	34.7	34.7	5.4	28.859	259	259;342;347;420;430;159;325;339;128;138;97;170	NA	95.238	20.0205	20.0321	19.7209	19.718	20.2492	20.1787	19.7598	19.7743	20.0183	20.0252	19.7454	19.734	20.2158	20.1664	19.773	19.7717	13	13	13	13	13	13	13	13	13	13	13	13	13	13	13	13	1726700000	13	CGITVSQVSNWFGNK;FSSIQMQLK;GAQEEEPTDPQLMR;LDNMLLAEGVAGPEK;QIYHTELEK;QSTCEAVMILR;YEQACNEFTTHVMNLLR	126	0.117626	0.375678	0.421039	0.682437	0.100981	0.340948	0.456092	0.68105
O15550;A0A6Q8PFK0;A0A087X0R0;F5H5V6;A0A804HJA2;A0A6Q8PHB6;F5H6S1;F8W8R6;A0A6Q8PG32;A0A6Q8PHJ0;A0A6Q8PG92;A0A6Q8PGN0;A0A6Q8PFD0;H0Y6I7;A0A804HLJ3;A0A096LPD8;F5H3N7;O14607-3;O14607-2;O14607;O14607-5;O14607-4;A0A087X0Y2;A0A8C8KHL4;A0A804HJV1;F5H8B4;A0A087X2I9;F5GWV3;A0A087X248;A0A804HKG5;A0A804HI49;A0A087WUN6;H0Y6V5;A0A6Q8PGG6;A0A804HL26;A6NCS7;A0A804HHT1;A0A804HIZ7;A0A6Q8PH94	O15550;A0A6Q8PFK0;A0A087X0R0;F5H5V6;A0A804HJA2;A0A6Q8PHB6;F5H6S1;F8W8R6;A0A6Q8PG32;A0A6Q8PHJ0;A0A6Q8PG92;A0A6Q8PGN0;A0A6Q8PFD0;H0Y6I7	18;18;18;17;17;17;17;17;16;15;14;14;14;12;8;5;5;5;5;5;5;5;5;5;5;5;5;4;4;3;3;3;3;2;2;1;1;1;1	18;18;18;17;17;17;17;17;16;15;14;14;14;12;8;5;5;5;5;5;5;5;5;5;5;5;5;4;4;3;3;3;3;2;2;1;1;1;1	18;18;18;17;17;17;17;17;16;15;14;14;14;12;8;5;5;5;5;5;5;5;5;5;5;5;5;4;4;3;3;3;3;2;2;1;1;1;1	Lysine-specific demethylase 6A	KDM6A	O15550;A0A6Q8PFK0;A0A087X0R0;F5H5V6;A0A804HJA2;A0A6Q8PHB6;F5H6S1;F8W8R6;A0A6Q8PG32;A0A6Q8PHJ0;A0A6Q8PG92;A0A6Q8PGN0;A0A6Q8PFD0;H0Y6I7	39	18	18	18	18.1	18.1	18.1	154.17	1401	1401;1367;1453;1322;1374;1427;1356;1408;1355;1129;1293;1336;1256;999;842;1335;1363;1240;1079;1347;1211;1392;1399;1422;1422;1444;1367;1389;1264;1130;700;224;161;151;887;207;172;142;126	NA	117.48	20.6395	20.5488	20.5738	20.4701	20.6868	20.6267	20.4958	20.5117	20.6364	20.5538	20.5647	20.4798	20.6691	20.6224	20.4979	20.5091	21	21	21	21	21	21	21	21	21	21	21	21	21	21	21	21	1206100000	22	AFQEVLYVDPSFCR;ALSAYQR;ASGESEEASPSLTAEEREALGGLDSR;CYLNATR;DAFFPPLHQFCTNPNNPVTVIR;EAYEQLLQTENLSAQVK;EIIWHGR;FGTNIDLSDDK;LDLGLFSTK;LNPPTPSIYLENK;NGLSNSSILLDK;SLEADPNSGQSWYFLGR;SPGLLSSDNPQLSALLMGK;TNLTSSAEEPWK;TQLLQPADENWDPTGTK;TSGNLENFVVLEQYK;TYIVHCQDCAR;YLQAQLCNLPQGSLQNK	127	0.0222144	0.120716	0.757329	0.894016	0.0159203	0.0920305	0.809039	0.90502
A0A087X0R6;Q9UMY4;Q9UMY4-1;Q9UMY4-3	A0A087X0R6;Q9UMY4;Q9UMY4-1;Q9UMY4-3	5;5;5;4	3;3;3;3	3;3;3;3	Sorting nexin-12	SNX12	A0A087X0R6;Q9UMY4;Q9UMY4-1;Q9UMY4-3	4	5	3	3	25.6	16.3	16.3	19.825	172	172;162;172;158	NA	51.738	18.7867	18.898	18.7847	18.9421	18.852	18.898	18.9022	18.8371	18.7854	18.8855	18.793	18.9289	18.8558	18.8933	18.8967	18.8359	6	6	6	6	6	6	6	6	6	6	6	6	6	6	6	6	724810000	6	QGLEQFINK;QLPFRGDEGIFEESFIEER;QLPFRGDEGIFEESFIEERR;TNLPIFK;YSDFEWLK	128	0.0194748	0.118751	0.760762	0.894518	0.0222057	0.153461	0.702327	0.842474
D3DPQ2;A0A8C8MQ05;A0A087X0V4;A8K0B5;Q8IWT0	D3DPQ2;A0A8C8MQ05;A0A087X0V4;A8K0B5;Q8IWT0	1;1;1;1;1	1;1;1;1;1	1;1;1;1;1	Protein archease	ZBTB8OS	D3DPQ2;A0A8C8MQ05;A0A087X0V4;A8K0B5;Q8IWT0	5	1	1	1	10.9	10.9	10.9	12.777	110	110;131;160;179;167	NA	7.8753	15.9905	15.9572	15.8096	15.6933	15.7068	15.8456	15.8458	15.8284	15.9878	15.9542	15.8148	15.6977	15.7086	15.836	15.842	15.8263	1	1	1	1	1	1	1	1	1	1	1	1	1	1	1	1	23168000	1	SIGWGEEFSLSK	129	-0.0559728	0.294365	0.507732	0.745406	-0.0603851	0.344197	0.452693	0.678111
F8W1C5;A0A7P0T8H9;A0A087X0V5;P29728-2;P29728;F8VPI5	F8W1C5;A0A7P0T8H9;A0A087X0V5;P29728-2;P29728;F8VPI5	3;3;3;3;3;2	3;3;3;3;3;2	3;3;3;3;3;2	2-5-oligoadenylate synthase 2	OAS2	F8W1C5;A0A7P0T8H9;A0A087X0V5;P29728-2;P29728;F8VPI5	6	3	3	3	3.6	3.6	3.6	69.511	608	608;643;647;687;719;505	NA	3.6553	18.7558	18.867	18.9033	18.9241	18.6681	18.6498	18.9156	18.9277	18.7545	18.8563	18.8948	18.9136	18.6808	18.6579	18.9054	18.925	4	4	4	4	4	4	4	4	4	4	4	4	4	4	4	4	322320000	4	EIHEQLK;FLLSQLQK;VLSFSLK	130	-0.0722339	0.371108	0.425492	0.684267	-0.0625034	0.338627	0.458536	0.68239
Q2TAM5;E9PKH5;A0A087X0W8;Q04206-2;Q04206;Q04206-3;Q04206-4;E9PKV4;E9PI38;E9PQS6;E9PMD5	Q2TAM5;E9PKH5;A0A087X0W8;Q04206-2;Q04206;Q04206-3;Q04206-4;E9PKV4	9;9;9;9;9;8;7;5;4;4;1	9;9;9;9;9;8;7;5;4;4;1	9;9;9;9;9;8;7;5;4;4;1	Transcription factor p65	RELA	Q2TAM5;E9PKH5;A0A087X0W8;Q04206-2;Q04206;Q04206-3;Q04206-4;E9PKV4	11	9	9	9	31	31	31	42.868	377	377;418;448;537;551;541;548;237;185;208;161	NA	156.12	18.5565	18.6656	18.6004	18.6152	18.6073	18.725	18.6752	18.6873	18.5551	18.6536	18.6008	18.6118	18.6093	18.7154	18.6743	18.6846	9	9	9	9	9	9	9	9	9	9	9	9	9	9	9	9	340650000	10	EDIEVYFTGPGWEAR;ELSEPMEFQYLPDTDDR;ELSEPMEFQYLPDTDDRHRIEEK;IQTNNNPFQVPIEEQR;IQTNNNPFQVPIEEQRGDYDLNAVR;LPPVLSHPIFDNR;NSGSCLGGDEIFLLCDK;RDLEQAISQR;TPPYADPSLQAPVR	131	0.06428	0.529787	0.295266	0.582236	0.0655674	0.608631	0.246246	0.502039
A0A087X0W9;Q8N6M0;Q8N6M0-2;A0A0C4DH76	A0A087X0W9;Q8N6M0;Q8N6M0-2	3;3;2;1	3;3;2;1	3;3;2;1	OTU domain-containing protein 6B	OTUD6B	A0A087X0W9;Q8N6M0;Q8N6M0-2	4	3	3	3	9.6	9.6	9.6	37.325	323	323;293;192;108	NA	3.5207	18.6332	18.5883	18.6811	18.5581	18.6726	18.6299	18.7322	18.746	18.6305	18.5903	18.6657	18.5659	18.6612	18.6323	18.7268	18.7433	3	3	3	3	3	3	3	3	3	3	3	3	3	3	3	3	342750000	3	DCALTVVALR;IAEAEIENLTGAR;QLTEDVAK	132	0.080025	0.669747	0.213921	0.506786	0.0777905	0.725556	0.188124	0.440416
A0A087X169;Q5T6S3;B0QZ72;Q5T6S3-2;F5H8K3;Q5T6S3-3;X6RER8;B0QZ50;B0QZ51	A0A087X169;Q5T6S3;B0QZ72;Q5T6S3-2	14;14;7;7;6;6;5;4;1	14;14;7;7;6;6;5;4;1	14;14;7;7;6;6;5;4;1	PHD finger protein 19	PHF19	A0A087X169;Q5T6S3;B0QZ72;Q5T6S3-2	9	14	14	14	31.4	31.4	31.4	67.646	599	599;580;165;207;371;130;106;173;60	NA	106.35	21.4244	21.3701	21.204	21.1374	21.7362	21.4682	21.2998	21.2821	21.4216	21.3694	21.213	21.1593	21.6927	21.4724	21.3018	21.2801	23	23	23	23	23	23	23	23	23	23	23	23	23	23	23	23	2978500000	23	CGLGYHQQCHIPIAGSADQPLLTPWFCR;CNICLGK;DIQHAGVPGEEPK;GLLPNENSASSELR;GLLPNENSASSELRK;LTEGQYVLCR;LTSTPVTDRGPHLLNALNSYK;QSCLVTFEDNSK;QWFHEACTQCLNEPMMFGDR;SSITNYFGAAGR;TNQQQCYCYCGGPGEWYLR;TSGPLNEILICGK;WAAELDGR;WTDGLYYLGK	133	0.162555	0.715801	0.192397	0.481053	0.145912	0.699616	0.199703	0.451677
H3BU88;A0A087X1C1;P0CG35;P0CG34	H3BU88;A0A087X1C1;P0CG35;P0CG34	1;1;1;1	1;1;1;1	1;1;1;1	Thymosin beta-15B;Thymosin beta-15A	TMSB15B;TMSB15A	H3BU88;A0A087X1C1;P0CG35;P0CG34	4	1	1	1	24.4	24.4	24.4	5.1868	45	45;80;45;45	NA	3.173	17.8568	17.8128	17.3602	17.5641	16.8726	17.2686	17.5808	17.5155	17.8539	17.8079	17.4028	17.5361	16.9382	17.2628	17.5661	17.5142	1	1	1	1	1	1	1	1	1	1	1	1	1	1	1	1	84941000	1	SDKPDLSEVEK	134	-0.339105	1.1006	0.0793226	0.31924	-0.329839	1.19256	0.0641854	0.251287
L0B1S6;L0B2V9;L0B1V4;A0A087X1C2;A0A6Q8PH19;Q13127-3;Q13127	L0B1S6;L0B2V9;L0B1V4;A0A087X1C2;A0A6Q8PH19;Q13127-3;Q13127	1;1;1;1;1;1;1	1;1;1;1;1;1;1	1;1;1;1;1;1;1	RE1-silencing transcription factor	REST	L0B1S6;L0B2V9;L0B1V4;A0A087X1C2;A0A6Q8PH19;Q13127-3;Q13127	7	1	1	1	3.5	3.5	3.5	34.938	314	314;333;335;340;948;329;1097	NA	2.5963	15.5897	15.6261	16.4758	16.2509	16.1692	15.7308	16.703	16.6137	15.5877	15.6352	16.4128	16.2571	16.1568	15.7958	16.6739	16.613	1	1	1	1	1	1	1	1	1	1	1	1	1	1	1	1	28034000	1	CELCPYSSSQK	135	0.318542	0.581607	0.262055	0.553949	0.336712	0.677718	0.21003	0.460859
A0A087X1E4;P53365-2;P53365-3;P53365	A0A087X1E4;P53365-2;P53365-3;P53365	3;3;3;3	3;3;3;3	3;3;3;3	Arfaptin-2	ARFIP2	A0A087X1E4;P53365-2;P53365-3;P53365	4	3	3	3	10.4	10.4	10.4	41.595	374	374;256;303;341	NA	24.474	18.0996	18.2909	18.1022	18.2461	18.2554	18.3402	18.4256	18.1719	18.0991	18.2714	18.1171	18.2365	18.2548	18.3362	18.4106	18.1745	4	4	4	4	4	4	4	4	4	4	4	4	4	4	4	4	146100000	4	QLEQTLQQFNIK;SPELQEEFGYNAETQK;TDLEELSLGPR	136	0.113547	0.730449	0.186016	0.473926	0.11299	0.816934	0.152428	0.392234
A0A087X1K6;Q9Y2Y9	A0A087X1K6;Q9Y2Y9	2;2	2;2	2;2	Krueppel-like factor 13	KLF13	A0A087X1K6;Q9Y2Y9	2	2	2	2	8.7	8.7	8.7	31.225	286	286;288	NA	8.6157	16.1094	16.3424	16.6588	16.6536	16.7459	16.6443	16.7575	16.8396	16.1094	16.3268	16.6308	16.6529	16.7332	16.6492	16.7544	16.8357	1	1	1	1	1	1	1	1	1	1	1	1	1	1	1	1	186210000	2	CHYAGCEK;ILADLNQQAPAPAPAER	137	0.305761	1.41933	0.0380773	0.238049	0.313171	1.51635	0.0304542	0.178491
A0A087X1K9;E5RGR0;O75608-2;O75608;B4DP64;E5RJ48;E5RI35	A0A087X1K9;E5RGR0;O75608-2;O75608;B4DP64	3;3;3;3;2;1;1	3;3;3;3;2;1;1	3;3;3;3;2;1;1	Acyl-protein thioesterase 1	LYPLA1	A0A087X1K9;E5RGR0;O75608-2;O75608;B4DP64	7	3	3	3	19.3	19.3	19.3	17.981	166	166;197;214;230;196;90;103	NA	16.41	19.6259	19.6496	19.5277	19.5521	19.3465	19.5026	19.5682	19.5165	19.6239	19.644	19.5331	19.5431	19.3632	19.4962	19.5611	19.515	7	7	7	7	7	7	7	7	7	7	7	7	7	7	7	7	2355200000	7	ALIDQEVK;ASFPQGPIGGANR;TLVNPANVTFK	138	-0.105376	0.795826	0.16002	0.439695	-0.102111	0.857097	0.138964	0.3742
A0A087X1N0;Q9H3C7	A0A087X1N0;Q9H3C7	1;1	1;1	1;1	Gametogenetin-binding protein 2	GGNBP2	A0A087X1N0;Q9H3C7	2	1	1	1	14.3	14.3	14.3	14.663	133	133;697	NA	5.4836	15.3499	15.1099	15.0719	15.0985	15.1759	15.3582	15.3373	15.2373	15.3456	15.1261	15.0721	15.0958	15.176	15.3458	15.331	15.2368	1	1	1	1	1	1	1	1	1	1	1	1	1	1	1	1	22530000	1	NVPQFAEPTETLFGPDSGK	139	0.119616	0.749596	0.177993	0.465127	0.112518	0.743948	0.180324	0.431126
A0A087X1U5;F5H7T0;F6RJM5;Q96S38-2;Q96S38	A0A087X1U5;F5H7T0;F6RJM5;Q96S38-2;Q96S38	1;1;1;1;1	1;1;1;1;1	1;1;1;1;1	Ribosomal protein S6 kinase delta-1	RPS6KC1	A0A087X1U5;F5H7T0;F6RJM5;Q96S38-2;Q96S38	5	1	1	1	3	3	3	66.139	601	601;854;885;1054;1066	0.00013472	2.4209	16.0461	15.9532	16.1227	16.044	15.9672	15.9974	16.125	16.0914	16.043	15.9594	16.1033	16.0427	15.9698	15.9969	16.1167	16.0896	1	1	1	1	1	1	1	1	1	1	1	1	1	1	1	1	26589000	1	SEPLKPFFTLPDGDSASR	140	0.00374587	0.0195327	0.956021	0.982975	0.00613534	0.0357006	0.921084	0.960642
A0A087X1W8;A0A0A0MTJ8;X5DQS5;Q9BY67-5;Q9BY67;Q9BY67-4;Q9BY67-3;A0A087X0T8;Q9BY67-2;F5H125;H0YG94;F5H8J9	A0A087X1W8;A0A0A0MTJ8;X5DQS5;Q9BY67-5;Q9BY67;Q9BY67-4;Q9BY67-3;A0A087X0T8;Q9BY67-2	8;8;8;8;8;8;8;6;6;2;2;1	8;8;8;8;8;8;8;6;6;2;2;1	8;8;8;8;8;8;8;6;6;2;2;1	Cell adhesion molecule 1	CADM1	A0A087X1W8;A0A0A0MTJ8;X5DQS5;Q9BY67-5;Q9BY67;Q9BY67-4;Q9BY67-3;A0A087X0T8;Q9BY67-2	12	8	8	8	32.8	32.8	32.8	45.676	412	412;413;443;414;442;453;471;346;333;182;188;110	NA	102.91	20.456	20.5114	20.7643	20.7879	20.2188	20.1386	20.4563	20.5326	20.4543	20.5085	20.7394	20.7701	20.2548	20.1529	20.4474	20.5287	11	11	11	11	11	11	11	11	11	11	11	11	11	11	11	11	2186800000	11	CEASNIVGK;EDDGVPVICQVEHPAVTGNLQTQR;EGDALELTCEAIGKPQPVMVTWVR;GADDAADADTAIINAEGGQNNSEEK;GTYFTHEAK;NLMIDIQK;SDDSVIQLLNPNR;YLEVQYKPQVHIQMTYPLQGLTR	141	-0.293339	1.4773	0.0333194	0.226532	-0.272096	1.47879	0.0332054	0.186769
A0A0G2JQX1;A0A0G2JPW5;A0A0G2JSA7;A0A087X1Z1;Q96RT8-2;Q96RT8	A0A0G2JQX1;A0A0G2JPW5;A0A0G2JSA7;A0A087X1Z1;Q96RT8-2;Q96RT8	1;1;1;1;1;1	1;1;1;1;1;1	1;1;1;1;1;1	Gamma-tubulin complex component 5	TUBGCP5	A0A0G2JQX1;A0A0G2JPW5;A0A0G2JSA7;A0A087X1Z1;Q96RT8-2;Q96RT8	6	1	1	1	1.2	1.2	1.2	118.65	1024	1024;1024;1026;1026;1024;1024	NA	3.8168	17.1947	17.2692	16.8624	16.8914	17.234	17.2975	17.0266	17.0963	17.193	17.2551	16.897	16.8993	17.2147	17.2824	17.0357	17.0925	1	1	1	1	1	1	1	1	1	1	1	1	1	1	1	1	41237000	1	LSISFENVDTAK	142	0.109155	0.448757	0.35583	0.631995	0.0952022	0.423029	0.377547	0.619181
H0YM70;A0A087X1Z3;Q9UL46;H0YKU2	H0YM70;A0A087X1Z3;Q9UL46	10;10;10;1	10;10;10;1	10;10;10;1	Proteasome activator complex subunit 2	PSME2	H0YM70;A0A087X1Z3;Q9UL46	4	10	10	10	34.2	34.2	34.2	26.011	228	228;254;239;85	NA	78.366	21.2024	21.3161	21.2583	21.3078	21.1118	21.4565	21.3847	21.3847	21.201	21.3037	21.2587	21.2979	21.1368	21.4388	21.3839	21.3824	32	32	32	32	32	32	32	32	32	32	32	32	32	32	32	32	6655800000	32	ALVHERDEAAYGELR;AMVLDLR;APLDIPIPDPPPK;APLDIPIPDPPPKDDEMETDK;APLDIPIPDPPPKDDEMETDKQEK;DDEMETDKQEK;DEAAYGELR;ETHVMDYR;IEDGNDFGVAIQEK;VEAFQTTISK	143	0.0632782	0.328606	0.469239	0.719316	0.0701247	0.424364	0.376388	0.618051
C9J453;A0A8I5KPE0;A0A087X255;A0A8I5KR14;A0A8I5KPB2;A0A6Q8PF94;O15344-2;O15344	C9J453;A0A8I5KPE0;A0A087X255;A0A8I5KR14;A0A8I5KPB2;A0A6Q8PF94;O15344-2;O15344	4;4;4;4;4;4;4;4	4;4;4;4;4;4;4;4	4;4;4;4;4;4;4;4	E3 ubiquitin-protein ligase Midline-1	MID1	C9J453;A0A8I5KPE0;A0A087X255;A0A8I5KR14;A0A8I5KPB2;A0A6Q8PF94;O15344-2;O15344	8	4	4	4	11	11	11	54.502	483	483;489;540;629;631;718;552;667	NA	31.262	18.1498	18.2071	18.1309	18.1466	18.0083	18.1325	18.0878	18.217	18.148	18.1986	18.1324	18.1396	18.0185	18.123	18.0916	18.2122	6	6	6	6	6	6	6	6	6	6	6	6	6	6	6	6	137270000	6	NTELETLLAK;QNLESNLTNLIK;TCVTCEVSYCDECLK;VLCQFCDQDPAQDAVK	144	-0.0471888	0.320135	0.478481	0.725672	-0.043275	0.320089	0.478533	0.697654
A0A087X256;Q2M389;Q2M389-2;F8W1W1;F8VYH7	A0A087X256;Q2M389;Q2M389-2	8;8;6;1;1	8;8;6;1;1	8;8;6;1;1	WASH complex subunit 7	KIAA1033	A0A087X256;Q2M389;Q2M389-2	5	8	8	8	6.8	6.8	6.8	136.5	1174	1174;1173;851;116;189	NA	18.315	19.5086	19.3347	19.335	19.3366	19.3598	19.4368	19.2967	19.4266	19.5049	19.347	19.3303	19.3346	19.3583	19.4266	19.3038	19.4218	7	7	7	7	7	7	7	7	7	7	7	7	7	7	7	7	447780000	9	AVETLSPDWEFDRVDDGSQK;DEELFPLQVVMK;FAEDLTNR;LDLISELR;LDLISELRER;LGEPSEIDQR;LLQTMNLTQK;NSAEGTEYFK	145	0.0012478	0.00625306	0.985705	0.993947	-0.00160258	0.00866945	0.980236	0.99299
E9PDU5;A0A087X295;Q9NNW5;V9GZ65;C9JFP6;V9GYU1;C9K020;E9PBK6	E9PDU5;A0A087X295;Q9NNW5	7;7;7;1;1;1;1;1	7;7;7;1;1;1;1;1	7;7;7;1;1;1;1;1	WD repeat-containing protein 6	WDR6	E9PDU5;A0A087X295;Q9NNW5	8	7	7	7	7.6	7.6	7.6	116.17	1070	1070;1151;1121;35;99;125;271;569	NA	30.889	19.373	19.4129	19.4319	19.3788	19.4786	19.5402	19.4377	19.4706	19.3711	19.4076	19.4238	19.3821	19.4721	19.5316	19.4395	19.4675	7	7	7	7	7	7	7	7	7	7	7	7	7	7	7	7	476360000	7	CWEQLLEDK;DGDVMLYR;GLGVSALCFK;GSVLLFPSRPGLLK;LWHLVGR;VQNLLGHYLIHGFR;VVPINTPTAAVDQTLFPGK	146	0.0825911	0.773716	0.168377	0.452036	0.0815195	0.85512	0.139598	0.375349
A0A087X2D5;Q9BRJ2;A0A0G2JMS5;A0A087WU62	A0A087X2D5;Q9BRJ2;A0A0G2JMS5;A0A087WU62	13;13;11;11	13;13;11;11	13;13;11;11	39S ribosomal protein L45, mitochondrial	MRPL45	A0A087X2D5;Q9BRJ2;A0A0G2JMS5;A0A087WU62	4	13	13	13	48.4	48.4	48.4	35.29	306	306;306;256;256	NA	58.002	22.2518	22.3254	21.6677	21.7587	21.6368	21.767	21.2096	21.4286	22.2502	22.3096	21.7285	21.7501	21.6462	21.743	21.2362	21.4223	35	35	35	35	35	35	35	35	35	35	35	35	35	35	35	35	8556700000	37	AGLVIPPEK;CSSMMNQGNVYGQITVR;DVLEYVVFEK;DYDANFK;EFMQHAR;FTPPIYQPK;IVPPWAPPK;IVPPWAPPKQPILK;LHTLVTEHCFPDMTWDIK;LMYGQEDVPK;QLTNPYGSWR;TMASQVSIR;TVMIPGPQLKPEEEYEEAQGEAQKPQLA	147	-0.490407	1.63531	0.0231575	0.202772	-0.497659	1.80162	0.0157898	0.142455
A0A8I5KU01;H0YJD4;A0A8I5QJU2;A0A087X2H1;Q9ULT8;H0YJP0;A0A8I5KUD6;G3V4V5	A0A8I5KU01;H0YJD4;A0A8I5QJU2;A0A087X2H1;Q9ULT8;H0YJP0;A0A8I5KUD6	20;20;20;20;20;19;10;3	20;20;20;20;20;19;10;3	20;20;20;20;20;19;10;3	E3 ubiquitin-protein ligase HECTD1	HECTD1	A0A8I5KU01;H0YJD4;A0A8I5QJU2;A0A087X2H1;Q9ULT8;H0YJP0;A0A8I5KUD6	8	20	20	20	10.9	10.9	10.9	251.38	2247	2247;2329;2563;2608;2610;2520;1176;391	NA	108.59	21.118	21.0995	20.9702	20.9675	21.1653	21.242	21.0552	21.0739	21.1156	21.0965	20.9766	20.9714	21.1539	21.2302	21.0592	21.0712	19	19	19	19	19	19	19	19	19	19	19	19	19	19	19	19	1196500000	20	AGNGQNSCGVEDVLQLLR;AIVWLQNR;APGETALIDR;CPFLIPFETR;DLYDDHFK;GDPEMAPIYLK;GHSEVVAILQSPGDWMCPVNK;GQVKPSTSSQPILSAPGPTK;GVDPAPLAK;GVVVTLR;HGANPDLRDEDGKTPLDK;IFLDESAPDNVLEVTAR;ILYIVASDPYSR;LLAATMEK;LLQLSCNGNVK;LQELVLK;NWVFQVSK;SCGLFTAPFPQDSDELER;SELPDSIESALQGDER;TWDDDYVLK	148	0.0953106	0.676721	0.210513	0.502134	0.0885728	0.680902	0.208496	0.459965
A0A087X2I1;P62333;H0YJC0;H0YJS8;H0YJX2;H0YJE9;H0YJT1;H0YJD2;H0YJY8	A0A087X2I1;P62333;H0YJC0	22;22;12;10;5;2;2;1;1	22;22;12;10;5;2;2;1;1	22;22;12;10;5;2;2;1;1	26S protease regulatory subunit 10B	PSMC6	A0A087X2I1;P62333;H0YJC0	9	22	22	22	64.5	64.5	64.5	45.796	403	403;389;262;194;67;70;97;33;36	NA	157.37	22.3916	22.4174	22.2954	22.3367	22.2904	22.4131	22.347	22.3459	22.3892	22.4106	22.3011	22.3314	22.2951	22.4036	22.346	22.3437	56	56	56	56	56	56	56	56	56	56	56	56	56	56	56	56	13700000000	56	ADHDFVVQEDFMK;ALQDYRK;AVASQLDCNFLK;DHQPCIIFMDEIDAIGGR;DHQPCIIFMDEIDAIGGRR;ELREQLK;EMFNYAR;EVDPLVYNMSHEDPGNVSYSEIGGLSEQIR;EVIELPLTNPELFQR;FSEGTSADREIQR;GCLLYGPPGTGK;HGEIDYEAIVK;IHAGPITK;IHIDLPNEQAR;LSDGFNGADLR;MIMATNRPDTLDPALLRPGR;NVCTEAGMFAIR;TLMELLNQMDGFDTLHR;VALDMTTLTIMR;VGIIPPK;VVSSSIVDK;YIGESAR	149	-0.0111281	0.0677696	0.855521	0.939393	-0.0109464	0.0733647	0.844569	0.923967
A0A088AWN2;Q8TBZ3-4;Q8TBZ3-5;Q8TBZ3-6;Q8TBZ3;Q8TBZ3-2;Q8TBZ3-7;H0YKE8;Q8TBZ3-8;Q8TBZ3-3	A0A088AWN2;Q8TBZ3-4;Q8TBZ3-5;Q8TBZ3-6;Q8TBZ3;Q8TBZ3-2;Q8TBZ3-7	5;5;5;5;5;5;5;1;1;1	5;5;5;5;5;5;5;1;1;1	5;5;5;5;5;5;5;1;1;1	WD repeat-containing protein 20	WDR20	A0A088AWN2;Q8TBZ3-4;Q8TBZ3-5;Q8TBZ3-6;Q8TBZ3;Q8TBZ3-2;Q8TBZ3-7	10	5	5	5	10.3	10.3	10.3	67.475	612	612;499;508;520;569;581;600;176;86;195	NA	16.025	19.322	19.3653	19.8335	19.7509	19.4828	19.4494	19.7034	19.8006	19.3202	19.3669	19.7918	19.7451	19.4963	19.4584	19.697	19.7964	4	4	4	4	4	4	4	4	4	4	4	4	4	4	4	4	494140000	5	FLACVSQDGFLR;MEDVPLLEPLICK;SSVMDGAIASGVSK;TLGTPLCPR;VSFVNLNDQSGNGDR	150	0.0411102	0.111491	0.773587	0.901005	0.0560168	0.168647	0.678192	0.830202
A0A088AWN3;Q6ZSL5;A0A804HIE8;Q9BZ29-3;Q9BZ29-5;Q9BZ29;Q9BZ29-4;A0A0A0MT38;Q9BZ29-6;A0A0D9SFH5;A0A1B0GVL8;X6RGR3;H0Y3S1	A0A088AWN3;Q6ZSL5;A0A804HIE8;Q9BZ29-3;Q9BZ29-5;Q9BZ29;Q9BZ29-4;A0A0A0MT38;Q9BZ29-6	8;7;6;6;6;6;6;4;4;2;1;1;1	8;7;6;6;6;6;6;4;4;2;1;1;1	8;7;6;6;6;6;6;4;4;2;1;1;1	Dedicator of cytokinesis protein 9	DOCK9	A0A088AWN3;Q6ZSL5;A0A804HIE8;Q9BZ29-3;Q9BZ29-5;Q9BZ29;Q9BZ29-4;A0A0A0MT38;Q9BZ29-6	13	8	8	8	4.3	4.3	4.3	237.91	2081	2081;1393;2092;2061;2068;2069;2093;1254;1253;705;152;250;669	NA	12.238	19.3579	19.307	19.8914	19.7435	19.5122	19.4391	19.7204	19.781	19.3553	19.3181	19.8414	19.7422	19.5217	19.4508	19.7118	19.7774	8	8	8	8	8	8	8	8	8	8	8	8	8	8	8	8	433180000	8	AFLDDTNTK;GCTTSVILFK;GSLISTDSGNSLPER;LEGSGSGLDSYLPELAK;LFYLDPDAQK;MGCTTSVILFK;SMTTILKPSADFLTSNK;WVDGGKPLLK	151	0.0382561	0.0975872	0.798753	0.914094	0.0511891	0.145932	0.714609	0.850059
A0A096LNH6;Q14185	A0A096LNH6;Q14185	3;3	3;3	3;3	Dedicator of cytokinesis protein 1	DOCK1	A0A096LNH6;Q14185	2	3	3	3	1.7	1.7	1.7	217.75	1886	1886;1865	NA	4.5978	17.1338	17.1993	17.1372	17.1709	17.4354	17.3533	17.2745	17.1243	17.132	17.19	17.1392	17.1747	17.4141	17.3503	17.2684	17.1248	2	2	2	2	2	2	2	2	2	2	2	2	2	2	2	2	38464000	3	FQHFNPVLETYIK;MWEEAIALGK;QAQFYENIVK	152	0.136567	0.976402	0.105584	0.358769	0.130441	1.00867	0.0980228	0.312234
A0A096LNL9;P46100-6	A0A096LNL9;P46100-6	30;30	1;1	0;0	Transcriptional regulator ATRX	ATRX	A0A096LNL9;P46100-6	2	30	1	NA	22.9	1.2	NA	151.72	1351	1351;1350	1	-2	15.056	15.5316	15.051	15.3612	16.0255	15.8477	15.5695	15.0859	15.0587	15.4908	15.101	15.3669	15.9833	15.842	15.5599	15.0944	1	1	1	1	1	1	1	1	1	1	1	1	1	1	1	1	43131000	1	AHLALEEDLNSEFR;AMDAVNK;DELSDYAEK;DFDSSEDEK;DTTIMELR;ETFSSAEGTVDK;ETFSSAEGTVDKDTTIMELR;GEKPCALEK;GGADCQEVPQDKDGYK;ISGSGSNSDMMENSK;KDELSDYAEK;KKPSDFK;KVQDGLSDIAEK;LAMNQNTDK;LDDSCSGSVTYSYSALIVPK;LIETTANMNSSYVK;LNTLVQK;LSVPVRK;MLLEEIK;NSSDSAIDNPKPNK;QATDNSEISSATK;QSETVDQNSDSDEMLAILK;QTQSESSNYDSELEK;RNSSDSAIDNPKPNK;SSTSGSDFDTK;SVLADIK;SVPVTVDDDDDDNDPENR;VQDGLSDIAEK;WCAEGGNLICCDFCHNAFCK;YYMSDDISR	153	0.382186	1.03781	0.0916621	0.334964	0.365578	1.06262	0.0865717	0.291918
A0A096LNT6;A0A3B3IUG4;B4DLW3;H7BYE5;A0A3B3ISA8;H7C384;B7Z1T1;A0A3B3ISE9;A0A3B3ITX9;O00258-2;O00258	A0A096LNT6;A0A3B3IUG4;B4DLW3;H7BYE5;A0A3B3ISA8;H7C384;B7Z1T1;A0A3B3ISE9;A0A3B3ITX9;O00258-2;O00258	1;1;1;1;1;1;1;1;1;1;1	1;1;1;1;1;1;1;1;1;1;1	1;1;1;1;1;1;1;1;1;1;1	Tail-anchored protein insertion receptor WRB	WRB	A0A096LNT6;A0A3B3IUG4;B4DLW3;H7BYE5;A0A3B3ISA8;H7C384;B7Z1T1;A0A3B3ISE9;A0A3B3ITX9;O00258-2;O00258	11	1	1	1	20.3	20.3	20.3	8.0982	69	69;72;103;116;135;139;172;173;273;140;174	NA	3.4897	15.8099	15.5889	15.6876	15.6444	15.7566	15.6464	15.6243	15.5919	15.8058	15.6051	15.6752	15.6464	15.7427	15.6465	15.6207	15.5901	1	1	1	1	1	1	1	1	1	1	1	1	1	1	1	1	78609000	1	QELSTVNMMDEFAR	154	-0.0279214	0.154232	0.701081	0.862239	-0.0331328	0.206553	0.621509	0.796784
A0A0G2JN56;P0DUQ2;P0DUQ1;A3QJZ7;A0A1B0GU46;A0A0G2JP20;A0A096LNW4;H0Y7S4;Q5VXH4;Q5TYX0;O60813;O60810;A6NGN4	A0A0G2JN56;P0DUQ2;P0DUQ1;A3QJZ7;A0A1B0GU46;A0A0G2JP20;A0A096LNW4;H0Y7S4;Q5VXH4;Q5TYX0;O60813;O60810;A6NGN4	1;1;1;1;1;1;1;1;1;1;1;1;1	1;1;1;1;1;1;1;1;1;1;1;1;1	1;1;1;1;1;1;1;1;1;1;1;1;1	Putative PRAME family member 26;PRAME family member 6;PRAME family member 5;PRAME family member 11;PRAME family member 4;PRAME family member 25	LOC101929983;PRAMEF25;PRAMEF26;PRAMEF6;PRAMEF5;PRAMEF11;PRAMEF4	A0A0G2JN56;P0DUQ2;P0DUQ1;A3QJZ7;A0A1B0GU46;A0A0G2JP20;A0A096LNW4;H0Y7S4;Q5VXH4;Q5TYX0;O60813;O60810;A6NGN4	13	1	1	1	1.6	1.6	1.6	50.601	436	436;478;478;478;478;478;478;382;476;476;478;478;478	1	-2	16.9703	16.5681	16.6689	16.6057	16.5616	16.7303	16.4552	16.6236	16.9649	16.6017	16.6561	16.605	16.5677	16.711	16.4686	16.6181	4	4	4	4	4	4	4	4	4	4	4	4	4	4	4	4	199860000	4	ILGMPFR	155	-0.110624	0.508958	0.309772	0.595762	-0.115565	0.590451	0.256773	0.511959
P30566;A0A7P0T9A7;A0A7P0Z472;A0A096LNY6;A0A1B0GTJ7;A0A1B0GWJ0;A0A0A6YY92;A0A7P0T8E4;A0A1B0GTG9;A0A1B0GWF8;A0A096LNY5;P30566-2;A0A096LP92;A0A096LPA2;A0A096LNY4;A0A096LP72;B4DEP1;A0A1W2PRX2	P30566;A0A7P0T9A7;A0A7P0Z472;A0A096LNY6;A0A1B0GTJ7;A0A1B0GWJ0;A0A0A6YY92;A0A7P0T8E4;A0A1B0GTG9;A0A1B0GWF8;A0A096LNY5;P30566-2;A0A096LP92	8;8;8;8;8;8;7;7;6;6;6;6;4;3;3;2;2;1	8;8;8;8;8;8;7;7;6;6;6;6;4;3;3;2;2;1	8;8;8;8;8;8;7;7;6;6;6;6;4;3;3;2;2;1	Adenylosuccinate lyase	ADSL	P30566;A0A7P0T9A7;A0A7P0Z472;A0A096LNY6;A0A1B0GTJ7;A0A1B0GWJ0;A0A0A6YY92;A0A7P0T8E4;A0A1B0GTG9;A0A1B0GWF8;A0A096LNY5;P30566-2;A0A096LP92	18	8	8	8	16.7	16.7	16.7	54.889	484	484;513;526;498;480;480;498;469;467;403;381;425;273;133;164;149;127;142	NA	28.05	21.0942	21.0889	20.7548	20.7679	20.7473	20.9851	20.9317	20.9564	21.0919	21.0827	20.7803	20.765	20.7557	20.9716	20.9313	20.9536	15	15	15	15	15	15	15	15	15	15	15	15	15	15	15	15	1450700000	16	AFIITGQTYTR;EMEEPFEK;MAAEEEK;NALDLLLPK;QEGGDNDLIER;QQIGSSAMPYK;VLSQQAASVVK;YASPEMCFVFSDR	156	-0.0213016	0.0747461	0.841887	0.93398	-0.0269184	0.102945	0.78896	0.894348
A0A096LP07;Q13098-7;Q13098;Q13098-5;A8K070;A0A096LPJ3;C9JFE4;Q13098-6;J3KSA5;J3KTB0;J3QLT0;J3KRJ4;J3QS88;J3QS84;J3QL53;J3QLE8;J3KRE8	A0A096LP07;Q13098-7;Q13098;Q13098-5;A8K070;A0A096LPJ3;C9JFE4;Q13098-6	9;9;9;9;9;9;9;6;4;3;3;3;3;2;2;2;2	9;9;9;9;9;9;9;6;4;3;3;3;3;2;2;2;2	9;9;9;9;9;9;9;6;4;3;3;3;3;2;2;2;2	COP9 signalosome complex subunit 1	GPS1	A0A096LP07;Q13098-7;Q13098;Q13098-5;A8K070;A0A096LPJ3;C9JFE4;Q13098-6	17	9	9	9	21.8	21.8	21.8	54.964	486	486;527;491;487;526;490;471;549;210;139;168;253;134;101;168;166;186	NA	66.223	20.6798	20.6826	20.5673	20.5779	20.4562	20.561	20.6535	20.6377	20.6776	20.6784	20.572	20.5718	20.4654	20.5578	20.6472	20.6357	15	15	15	15	15	15	15	15	15	15	15	15	15	15	15	15	4130200000	15	DNLLLDMYLAPHVR;DSQTQAILTK;DYCTSAK;ELQNAPDAIPESGVEPPALDTAWVEATRK;LFLELEPQVR;LQFIADHCPTLR;MALSFVQR;NVISSSSFK;TLYTQIR	157	-0.0497918	0.31536	0.483771	0.729688	-0.048413	0.332732	0.464802	0.687357
A0A096LP10;Q9NP73-2;A0A096LNJ4;A0A087WX43;D6RE84;A0A087WTT9;A0A1B0GVW6;Q9NP73;A0A096LNL2;A0A087WT15;Q9NP73-3	A0A096LP10;Q9NP73-2;A0A096LNJ4;A0A087WX43;D6RE84;A0A087WTT9;A0A1B0GVW6;Q9NP73;A0A096LNL2	4;4;3;3;3;3;3;3;2;1;1	4;4;3;3;3;3;3;3;2;1;1	4;4;3;3;3;3;3;3;2;1;1	Putative bifunctional UDP-N-acetylglucosamine transferase and deubiquitinase ALG13	ALG13	A0A096LP10;Q9NP73-2;A0A096LNJ4;A0A087WX43;D6RE84;A0A087WTT9;A0A1B0GVW6;Q9NP73;A0A096LNL2	11	4	4	4	27.8	27.8	27.8	17.801	162	162;165;132;133;159;171;296;1137;150;61;1059	NA	18.717	19.6794	19.6378	19.6693	19.6824	19.7004	19.5757	19.7327	19.6124	19.6769	19.6394	19.6619	19.6794	19.6914	19.5842	19.7205	19.6123	5	5	5	5	5	5	5	5	5	5	5	5	5	5	5	5	1040500000	5	FSAFLDK;GKPLVVVINEK;GTVVPEPFSTESFTLDVYR;IESLGYNR	158	-0.0119441	0.0725436	0.846168	0.93554	-0.0122943	0.0832771	0.825511	0.914697
A0A096LP25;Q2M2I8-2;Q2M2I8;E9PG46;A0A096LNZ0;A0A096LP60;Q6ZSR9	A0A096LP25;Q2M2I8-2;Q2M2I8;E9PG46	11;9;9;6;4;2;1	10;8;8;5;4;2;1	10;8;8;5;4;2;1	AP2-associated protein kinase 1	AAK1	A0A096LP25;Q2M2I8-2;Q2M2I8;E9PG46	7	11	10	10	11.6	11	11	125.88	1163	1163;863;961;674;339;99;355	NA	59.318	19.5861	19.8477	19.8994	19.9843	19.9744	19.938	20.2061	20.0816	19.5863	19.827	19.8916	19.9766	19.9706	19.9471	20.1907	20.0817	13	13	13	13	13	13	13	13	13	13	13	13	13	13	13	13	661910000	14	AGQTQPNPGILPIQPALTPR;ESNPCPVITVEHFK;FQNPQTEGVNAVEDEIK;FQNPQTEGVNAVEDEIKK;KECPIPNVQNSPIPAK;LGGAVPFAPPEVSPEQAK;LTAEELLNK;LTAEELLNKDFAK;MFVNNEHDLQVCK;STQLLQAAAAEASLNK;YTTLSYR	159	0.220647	1.25015	0.0562147	0.273698	0.227147	1.37674	0.0420015	0.207164
A0A096LP59	A0A096LP59	4	1	1		ATRX	A0A096LP59	1	4	1	1	11.6	8.2	8.2	33.136	293	293	NA	71.436	18.4324	18.2601	18.5792	18.3954	19.1932	18.6531	18.8338	18.6287	18.4287	18.2763	18.5481	18.4324	19.1345	18.6833	18.8181	18.6303	1	1	1	1	1	1	1	1	1	1	1	1	1	1	1	1	296430000	1	DELSDYAEK;KDELSDYAEK;SVPVTVDDDDDDNDPENR;SVPVTVDDDDDDNDPENRYDSICK	160	0.41041	1.91166	0.0122557	0.183494	0.395204	2.12831	0.00744203	0.122892
A0A096LP69	A0A096LP69	1	1	1		CD99	A0A096LP69	1	1	1	1	7.1	7.1	7.1	18.777	184	184	0.0039405	1.2121																	NA	NA	NA	NA	NA	NA	NA	NA	NA	NA	NA	NA	NA	NA	NA	NA	NA	1	ENEQGEVDMESHR	161
A0A096LPI6;P0DPI2;A0A0B4J2D5;A0A096LNH5;H7C1F6;H7C2G3;P0DPI2-2;A0A0B4J2D5-2;A0A096LP73;A0A2R8YDR7;F2Z2Q0;A0A096LP12;A0A096LNJ1;A0A2R8Y6K9	A0A096LPI6;P0DPI2;A0A0B4J2D5;A0A096LNH5;H7C1F6;H7C2G3	14;9;9;8;7;7;6;6;4;4;4;4;2;2	9;9;9;8;7;7;6;6;4;4;4;4;2;2	9;9;9;8;7;7;6;6;4;4;4;4;2;2		C21orf33	A0A096LPI6;P0DPI2;A0A0B4J2D5;A0A096LNH5;H7C1F6;H7C2G3	14	14	9	9	63.4	44.8	44.8	30.376	279	279;268;268;182;184;191;237;237;137;190;217;224;106;163	NA	113.84	21.3866	21.4868	21.396	21.5557	21.372	21.3834	21.4134	21.218	21.3851	21.4751	21.4023	21.5402	21.3812	21.3816	21.4023	21.2197	25	25	25	25	25	25	25	25	25	25	25	25	25	25	25	25	7739900000	25	AGTLLPVIQFLQK;EFHQAGKPIGLCCIAPVLAAK;EVVEAHVDQK;GGAEVQIFAPDVPQMHVIDHTK;GVEVTVGHEQEEGGK;GVEVTVGHEQEEGGKWPYAGTAEAIK;HLDDLSK;HLEFYLLWTHK;LLMLHGQK;NLSTFAVDGK;NLSTFAVDGKDCK;NVLTESAR;VLEFLASSFEVSR;VVTTPAFMCETALHYIHDGIGAMVR	162	-0.109584	0.807499	0.155776	0.433802	-0.104486	0.838531	0.145034	0.38301
A0A0A0MP75;G5E9B8;Q9UJW8-2;Q9UJW8-3;Q9UJW8-4;Q9UJW8	A0A0A0MP75;G5E9B8;Q9UJW8-2;Q9UJW8-3;Q9UJW8-4;Q9UJW8	2;2;2;2;2;2	1;1;1;1;1;1	1;1;1;1;1;1	Zinc finger protein 180	ZNF180	A0A0A0MP75;G5E9B8;Q9UJW8-2;Q9UJW8-3;Q9UJW8-4;Q9UJW8	6	2	1	1	9	4.5	4.5	76.3	665	665;667;665;667;691;692	NA	4.1605	17.3684	17.1365	17.2202	17.2844	17.8183	17.378	17.0942	17.1573	17.3641	17.154	17.213	17.296	17.7725	17.3871	17.1039	17.1537	1	1	1	1	1	1	1	1	1	1	1	1	1	1	1	1	70418000	1	THTGEKPFECNQCGK;THTGEKPYECSECGK	163	0.109541	0.314778	0.48442	0.729939	0.097517	0.298169	0.503305	0.71423
A0A0A0MQR2;Q9BY42;A2A2L6;A2A2L5	A0A0A0MQR2;Q9BY42;A2A2L6;A2A2L5	6;6;5;5	6;6;5;5	6;6;5;5	Protein RTF2 homolog	RTFDC1	A0A0A0MQR2;Q9BY42;A2A2L6;A2A2L5	4	6	6	6	19	19	19	37.531	336	336;306;230;277	NA	20.446	19.0604	19.1072	19.2026	19.147	18.9516	19.1618	19.3347	19.3956	19.0585	19.1023	19.1877	19.1423	18.9702	19.1574	19.329	19.392	6	6	6	6	6	6	6	6	6	6	6	6	6	6	6	6	375560000	6	CCGCVFSER;FICPVVGLEMNGR;GCDGGTIPK;LSDNPAWEGDK;RPIVACELGR;SIADSEESEAYK	164	0.0816328	0.361426	0.435085	0.691971	0.089409	0.435878	0.36654	0.609953
A0A0A0MQS1;Q53H96-2;Q53H96;B5MD87;F8WEI0	A0A0A0MQS1;Q53H96-2;Q53H96;B5MD87	6;6;6;3;2	6;6;6;3;2	6;6;6;3;2	Pyrroline-5-carboxylate reductase;Pyrroline-5-carboxylate reductase 3	PYCRL	A0A0A0MQS1;Q53H96-2;Q53H96;B5MD87	5	6	6	6	26.9	26.9	26.9	29.892	286	286;254;274;137;44	NA	30.399	19.2034	19.2512	19.1522	19.1927	19.0634	19.112	19.1811	19.1757	19.2015	19.2437	19.1561	19.1846	19.0702	19.1098	19.1758	19.1734	7	7	7	7	7	7	7	7	7	7	7	7	7	7	7	7	878270000	7	IAAQTLLGTAK;MAGAIAQGLIR;MLLHEGQHPAQLR;NLCHFQALGCR;SDVCTPGGTTIYGLHALEQGGLR;VGFVGAGR	165	-0.0667917	0.549537	0.282139	0.574298	-0.0641829	0.584379	0.260388	0.515646
F5H0Q6;A0A0A0MQS2;Q8N2M8;Q8N2M8-4;Q8N2M8-3;K7EP11;K7EKC9;K7EM61;K7EKR8	F5H0Q6;A0A0A0MQS2;Q8N2M8;Q8N2M8-4;Q8N2M8-3	11;11;11;9;8;3;2;2;1	11;11;11;9;8;3;2;2;1	11;11;11;9;8;3;2;2;1	CLK4-associating serine/arginine rich protein	CLASRP	F5H0Q6;A0A0A0MQS2;Q8N2M8;Q8N2M8-4;Q8N2M8-3	9	11	11	11	17.9	17.9	17.9	74.824	655	655;674;674;612;594;131;86;188;81	NA	47.187	20.7841	20.7521	21.0053	21.0186	21.3593	20.959	21.0975	20.9369	20.7814	20.7557	20.9827	21.0251	21.3232	20.9806	21.0847	20.9378	26	26	26	26	26	26	26	26	26	26	26	26	26	26	26	26	7112400000	27	AHLDHIPDYTPPLLTTISPEQESDERK;DKEEAEAIK;DSPTYDPYK;EKEREEWER;EREEWER;GMMVDYK;KDPAQFLQVHGR;LTRPAASPAVGEK;MIQQEHERQEREDELR;QATTYGMADGDFVR;RDSPTYDPYK	166	0.198195	0.959396	0.1098	0.366201	0.195351	1.04779	0.0895807	0.297972
U3KQC1;A0A0A0MQU0;Q9BV38;K7EIR0;K7EML4;U3KQK3;A0A087X237;K7EKX5	U3KQC1;A0A0A0MQU0;Q9BV38;K7EIR0	13;13;13;10;3;1;1;1	13;13;13;10;3;1;1;1	13;13;13;10;3;1;1;1	WD repeat-containing protein 18	WDR18	U3KQC1;A0A0A0MQU0;Q9BV38;K7EIR0	8	13	13	13	29.9	29.9	29.9	43.237	394	394;429;432;409;268;48;144;152	NA	99.632	22.115	21.9299	21.8456	21.6971	22.4519	22.0639	21.7703	21.77	22.111	21.9415	21.8459	21.7306	22.3986	22.0708	21.7774	21.7678	46	46	46	46	46	46	46	46	46	46	46	46	46	46	46	46	35300000000	49	DLFDFSTR;FITRPAK;HLLGAEHGDEPR;INRDLFDFSTR;LGLHQQGSEPSYLDR;LWDVQSK;NYISAWELQR;SFHPEQDAGK;SVLGGQDQLR;TEQLQAVLCSTMEK;VATSSLDQTVK;VRVTELEDEVR;VTELEDEVR	167	0.117132	0.316322	0.482701	0.728744	0.096358	0.274865	0.531049	0.734778
A0A0A0MQU3;P62837	A0A0A0MQU3;P62837	2;2	1;1	1;1	Ubiquitin-conjugating enzyme E2 D2	UBE2D2	A0A0A0MQU3;P62837	2	2	1	1	12.2	4.8	4.8	16.681	147	147;147	0.003939	1.2026	15.3179	15.376	14.6685	14.8852	14.7874	15.2067	14.9953	15.0183	15.316	15.3605	14.7403	14.8693	14.8088	15.18	15.0001	15.0155	1	1	1	1	1	1	1	1	1	1	1	1	1	1	1	1	726600000	1	ELNDLAR;SQWSPALTISK	168	-0.0599851	0.139053	0.726017	0.876081	-0.0704327	0.185276	0.652715	0.816379
A0A0A0MQU4;Q96I15;C9JNL5;H7C3V9;H7C277;Q96I15-2	A0A0A0MQU4;Q96I15;C9JNL5;H7C3V9;H7C277;Q96I15-2	2;2;1;1;1;1	2;2;1;1;1;1	2;2;1;1;1;1	Selenocysteine lyase	SCLY	A0A0A0MQU4;Q96I15;C9JNL5;H7C3V9;H7C277;Q96I15-2	6	2	2	2	6.6	6.6	6.6	48.793	453	453;445;162;241;251;317	NA	23.524	17.8725	18.0639	17.818	17.9906	17.7522	18.0742	18.0666	17.9675	17.8718	18.0436	17.8386	17.9732	17.7779	18.0581	18.0599	17.967	3	3	3	3	3	3	3	3	3	3	3	3	3	3	3	3	132860000	3	AEVDLVVQDLK;VSGQAEVDDILAAVRPTTR	169	0.028856	0.117999	0.762081	0.895283	0.033913	0.162346	0.688103	0.834998
A0A0A0MQU6;Q9H2E6;Q9H2E6-2	A0A0A0MQU6;Q9H2E6;Q9H2E6-2	2;2;2	1;1;1	1;1;1	Semaphorin-6A	SEMA6A	A0A0A0MQU6;Q9H2E6;Q9H2E6-2	3	2	1	1	2.2	1.4	1.4	116.31	1047	1047;1030;1047	1	-2	16.5898	16.2268	16.5714	16.3967	16.7956	16.5037	16.3485	16.6264	16.5846	16.26	16.5394	16.4161	16.7608	16.5087	16.3628	16.6193	1	1	1	1	1	1	1	1	1	1	1	1	1	1	1	1	282440000	1	DECHNFIK;THPLMDEAVPSIFNR	170	0.122362	0.491595	0.322407	0.606117	0.112857	0.518507	0.303035	0.552687
U3KQS6;A0A0A0MQU7;F5H0K0;A0A0A0MTK8;P20823-3;P20823-2;P20823;P20823-7;P20823-6;H0YND5;P20823-5;P20823-4	U3KQS6;A0A0A0MQU7;F5H0K0;A0A0A0MTK8;P20823-3;P20823-2;P20823;P20823-7;P20823-6;H0YND5;P20823-5	6;6;6;6;6;6;6;6;5;4;4;1	6;6;6;6;6;6;6;6;5;4;4;1	5;5;5;5;5;5;5;5;4;4;4;1	Hepatocyte nuclear factor 1-alpha	HNF1A	U3KQS6;A0A0A0MQU7;F5H0K0;A0A0A0MTK8;P20823-3;P20823-2;P20823;P20823-7;P20823-6;H0YND5;P20823-5	12	6	6	5	14.4	14.4	12.9	57.958	542	542;631;638;662;524;572;631;662;403;356;247;278	NA	100.03	19.5342	19.4538	19.0402	19.0199	20.008	19.7617	19.0491	19.1373	19.5312	19.4532	19.077	19.0587	19.9513	19.7504	19.0791	19.1334	6	6	6	6	6	6	6	6	6	6	6	6	6	6	6	6	715350000	6	AVVETLLQEDPWR;EERETLVEECNR;ETLVEECNR;EVAQQFTHAGQGGLIEEPTGDELPTK;GVSPSQAQGLGSNLVTEVR;VYNWFANR	171	0.226981	0.457817	0.348484	0.627936	0.198531	0.423979	0.376722	0.618472
E9PEW5;A0A0A0MQX1;Q9HD67-3;Q9HD67	E9PEW5;A0A0A0MQX1;Q9HD67-3;Q9HD67	1;1;1;1	1;1;1;1	1;1;1;1	Unconventional myosin-X	MYO10	E9PEW5;A0A0A0MQX1;Q9HD67-3;Q9HD67	4	1	1	1	1.1	1.1	1.1	161.49	1397	1397;2069;1415;2058	NA	5.8141	12.8888	12.5192	13.0478	12.8044	12.9669	12.8116	12.8937	13.0526	12.8839	12.5566	13.0029	12.8178	12.9501	12.8176	12.8947	13.0472	1	1	1	1	1	1	1	1	1	1	1	1	1	1	1	1	18805000	1	EFVPSRDEIEALIHR	172	0.116124	0.48	0.331131	0.611941	0.112106	0.539633	0.288647	0.540345
A0A0A0MQX8;Q9NR56;C9JP00;Q9NR56-7;Q9NR56-5;Q9NR56-2;Q9NR56-3;Q9NR56-6;Q9NR56-4;H7C4T5;Q86VM6;B1AKI6;Q9NUK0-2;Q9NUK0;H7C4Y1;C9JCX1;Q9NUK0-3;Q9NUK0-4;C9J4T8	A0A0A0MQX8;Q9NR56;C9JP00;Q9NR56-7;Q9NR56-5;Q9NR56-2;Q9NR56-3;Q9NR56-6;Q9NR56-4;H7C4T5;Q86VM6	8;8;8;7;7;7;7;7;7;6;5;3;3;3;2;2;2;2;2	8;8;8;7;7;7;7;7;7;6;5;3;3;3;2;2;2;2;2	4;4;4;3;3;3;3;3;3;2;3;1;1;1;1;1;1;1;1	Muscleblind-like protein 1	MBNL1	A0A0A0MQX8;Q9NR56;C9JP00;Q9NR56-7;Q9NR56-5;Q9NR56-2;Q9NR56-3;Q9NR56-6;Q9NR56-4;H7C4T5;Q86VM6	19	8	8	4	26.8	26.8	18	42.978	400	400;388;348;340;382;370;302;342;314;329;343;342;334;354;210;155;304;292;58	NA	42.946	19.8158	19.8848	19.9999	20.0019	19.9953	19.9111	19.8367	19.918	19.8142	19.8787	19.9853	19.9987	19.9892	19.9099	19.8396	19.9141	17	17	17	17	17	17	17	17	17	17	17	17	17	17	17	17	6351100000	17	AAQYQVNQAAAAQAAATAAAMTQSAVK;AVSVTPIRDTK;FAHPADSTMIDTNDNTVTVCMDYIK;NNLIQQK;VIACFDSLK;WLTLEVCR;YFHPPAHLQAK;YLHPPPHLK	173	-0.0103711	0.0538295	0.883427	0.953035	-0.00600772	0.0326132	0.927656	0.964399
A0A0A0MQY7;Q5VU97;A0A3B3ISH2;Q5VU97-2	A0A0A0MQY7;Q5VU97;A0A3B3ISH2	14;14;11;6	14;14;11;6	14;14;11;6	VWFA and cache domain-containing protein 1	CACHD1	A0A0A0MQY7;Q5VU97;A0A3B3ISH2	4	14	14	14	12.8	12.8	12.8	136.71	1223	1223;1274;1140;978	NA	105.78	21.44	21.2316	21.0032	20.9451	21.0157	21.0308	20.9688	20.9616	21.4361	21.244	21.0175	20.9485	21.0091	21.0258	20.9674	20.9594	17	17	17	17	17	17	17	17	17	17	17	17	17	17	17	17	1923500000	18	DAAQVILSAIDEHDK;DLNSVLADNLK;ECFGGIVGAK;IFNSFVYTEK;ISNGESEVQQLAK;ISVLTVADTVR;LAAEELGVVTMQR;LIANPGLK;MSNLENDRDERDDDSHEDR;MSTFVSSVK;NLCNSFSDR;NLNTVPSSK;TCSLDQCYK;TFLSPATSETK	174	-0.160704	0.770445	0.169651	0.452839	-0.171085	0.869749	0.134974	0.36858
A0A0G2JN63;A0A0G2JMJ3;A0A0G2JNH1;A0A0G2JM44;A0A0A0MR94;M0QYD1;A0A0G2JM39;A0A0G2JN91;A0A0A0MTU0;A0A0A0MQZ0;O76036-4;O76036-5;O76036-3;O76036-2;O76036-6;O76036	A0A0G2JN63;A0A0G2JMJ3;A0A0G2JNH1;A0A0G2JM44;A0A0A0MR94;M0QYD1;A0A0G2JM39;A0A0G2JN91;A0A0A0MTU0;A0A0A0MQZ0;O76036-4;O76036-5;O76036-3;O76036-2;O76036-6;O76036	1;1;1;1;1;1;1;1;1;1;1;1;1;1;1;1	1;1;1;1;1;1;1;1;1;1;1;1;1;1;1;1	1;1;1;1;1;1;1;1;1;1;1;1;1;1;1;1	Natural cytotoxicity triggering receptor 1	NCR1	A0A0G2JN63;A0A0G2JMJ3;A0A0G2JNH1;A0A0G2JM44;A0A0A0MR94;M0QYD1;A0A0G2JM39;A0A0G2JN91;A0A0A0MTU0;A0A0A0MQZ0;O76036-4;O76036-5;O76036-3;O76036-2;O76036-6;O76036	16	1	1	1	10	10	10	13.196	120	120;132;215;227;287;291;291;292;303;304;192;197;209;287;303;304	1	-2	15.7413	15.5057	15.5486	15.5944	15.4755	15.5472	15.1227	15.2034	15.737	15.5226	15.5424	15.5849	15.482	15.5275	15.1384	15.1997	1	1	1	1	1	1	1	1	1	1	1	1	1	1	1	1	45166000	1	LDTATSMFLLLK	175	-0.260291	1.40518	0.0393389	0.24178	-0.259831	1.49851	0.0317314	0.182593
H3BSZ4;A0A0A0MR05;Q9BVC4-3;Q9BVC4-5;Q9BVC4	H3BSZ4;A0A0A0MR05;Q9BVC4-3;Q9BVC4-5;Q9BVC4	1;1;1;1;1	1;1;1;1;1	1;1;1;1;1	Target of rapamycin complex subunit LST8	MLST8	H3BSZ4;A0A0A0MR05;Q9BVC4-3;Q9BVC4-5;Q9BVC4	5	1	1	1	6.5	6.5	6.5	30.234	275	275;327;260;325;326	NA	3.4947	15.3304	15.2421	15.3317	15.2513	15.6828	15.4621	15.3182	15.3571	15.3274	15.2469	15.3194	15.2663	15.6492	15.4634	15.3216	15.354	1	1	1	1	1	1	1	1	1	1	1	1	1	1	1	1	33785000	1	FSPDSTLLATCSADQTCK	176	0.166202	1.05197	0.0887209	0.330169	0.15706	1.1113	0.0773921	0.274376
E7ESU0;A0A590UK03;A0A8I5KRW4;A0A8I5KV50;A0A8I5KT08;A0A0A0MR08;A0A8I5KXK1;O94966-4;O94966-3;O94966;O94966-7;O94966-6;O94966-5;O94966-2	E7ESU0;A0A590UK03;A0A8I5KRW4;A0A8I5KV50;A0A8I5KT08;A0A0A0MR08;A0A8I5KXK1;O94966-4;O94966-3;O94966;O94966-7;O94966-6;O94966-5	6;6;6;6;6;6;6;6;6;6;6;6;6;2	6;6;6;6;6;6;6;6;6;6;6;6;6;2	6;6;6;6;6;6;6;6;6;6;6;6;6;2	Ubiquitin carboxyl-terminal hydrolase;Ubiquitin carboxyl-terminal hydrolase 19	USP19	E7ESU0;A0A590UK03;A0A8I5KRW4;A0A8I5KV50;A0A8I5KT08;A0A0A0MR08;A0A8I5KXK1;O94966-4;O94966-3;O94966;O94966-7;O94966-6;O94966-5	14	6	6	6	7	7	7	130.91	1180	1180;1185;1191;1270;1369;1406;1421;1268;1281;1318;1372;1384;1419;660	NA	23.675	18.785	18.7821	18.811	18.8945	18.7986	18.8598	18.8075	18.8226	18.7826	18.7802	18.8055	18.8847	18.8035	18.8526	18.8069	18.8199	8	8	8	8	8	8	8	8	8	8	8	8	8	8	8	8	194210000	8	ELECAEDPGSAGEAAR;LAQLLEGYAR;LQEFVLVASK;NLIEPEQCTFCFTASR;SEDTGLDSVATR;VVVLEVQQRPQVPSVPISK	177	0.00400637	0.0246058	0.944918	0.979113	0.00747424	0.051563	0.888049	0.945159
A0A0A0MR39;A0A087WUT0;A0A0A0MQW0;Q9P2K5;Q9P2K5-2;A0A0C4DGV1;H0YN19;H0YKS1;Q9P2K5-3;Q9P2K5-4	A0A0A0MR39;A0A087WUT0;A0A0A0MQW0;Q9P2K5;Q9P2K5-2	17;16;16;16;15;8;8;6;6;2	17;16;16;16;15;8;8;6;6;2	17;16;16;16;15;8;8;6;6;2	Myelin expression factor 2	MYEF2	A0A0A0MR39;A0A087WUT0;A0A0A0MQW0;Q9P2K5;Q9P2K5-2	10	17	17	17	28.5	28.5	28.5	64.149	600	600;547;576;600;576;211;290;126;188;128	NA	134.35	21.9348	21.8987	22.1918	22.0815	22.1213	21.8825	22.1675	22.211	21.9319	21.9031	22.1632	22.0861	22.1076	21.903	22.1585	22.2079	38	38	38	38	38	38	38	38	38	38	38	38	38	38	38	38	6888500000	38	ALETMNK;EVFSIAGTVK;FDSPESAEK;GCGVVEFK;GFGDSFGR;GFLSGPMGSGMR;GNQIFVR;IGGGIGFGGLEAMNSMGGFGGVGR;LGSAMIGGFAGR;LKEVFSIAGTVK;MENDESAKEEK;MGPGIGAILER;MSSSFDR;NLPFDLTWQK;VFISNIPYDMK;VGEVTYVELFK;YDLSGRPLNIK	178	0.0688789	0.305128	0.495304	0.736157	0.0731816	0.365205	0.431315	0.661636
H0Y966;A0A0A0MR42;K7ENP4;Q8TEP8-1;Q8TEP8;K7EPA2;Q8TEP8-2;K7ELX0	H0Y966;A0A0A0MR42;K7ENP4;Q8TEP8-1;Q8TEP8;K7EPA2	5;5;5;5;5;4;2;1	5;5;5;5;5;4;2;1	5;5;5;5;5;4;2;1	Centrosomal protein of 192 kDa	CEP192	H0Y966;A0A0A0MR42;K7ENP4;Q8TEP8-1;Q8TEP8;K7EPA2	8	5	5	5	3.6	3.6	3.6	211.99	1931	1931;2062;2076;1941;2537;900;1407;1237	NA	22.342	18.0621	18.1177	17.866	17.9521	18.3796	18.2834	18.0301	17.9922	18.0602	18.1073	17.8868	17.9595	18.3501	18.276	18.0345	17.9905	4	4	4	4	4	4	4	4	4	4	4	4	4	4	4	4	89836000	5	DLQTMHFLAK;FQIVNNSVR;LQILVSPNSSLSTK;SDITSELSTTIIQGSPAALEER;VQIREDLTQVELLTR	179	0.171863	0.87149	0.134434	0.4038	0.159297	0.878723	0.132214	0.364179
H7C2V0;A0A0A0MR51;O60427	H7C2V0;A0A0A0MR51;O60427	2;2;2	1;1;1	1;1;1	Fatty acid desaturase 1	FADS1	H7C2V0;A0A0A0MR51;O60427	3	2	1	1	12.3	9.2	9.2	25.43	228	228;501;444	NA	6.7178	16.5207	16.6297	16.3564	16.3976	16.3449	16.2563	16.2792	16.2023	16.5193	16.6143	16.3767	16.3914	16.3411	16.2571	16.2725	16.2014	1	1	1	1	1	1	1	1	1	1	1	1	1	1	1	1	63825000	1	VISHYAGQDATDPFVAFHINK;WLVIDRK	180	-0.205426	1.60375	0.024903	0.208467	-0.207409	1.78721	0.0163226	0.14434
Q93074-2;A0A8I5KUR0;A0A8I5KXK9;A0A8I5QJW8;A0A0A0MR79;A0A8I5KW86;A0A8I5KQY2;Q93074-3;Q93074;A0A8I5KSA4;A0A8I5KVA6;A0A8I5KRJ8;Q86YW9-4;A0A8I5KX78;Q86YW9;F8WAE6;A0A8I5KY35;A0A8I5QJG1;A0A8I5KQ51;H7C191;A0A8I5QKU5;A0A8I5QJK7;Q86YW9-3;Q86YW9-2;A0A8I5KW22	Q93074-2;A0A8I5KUR0;A0A8I5KXK9;A0A8I5QJW8;A0A0A0MR79;A0A8I5KW86;A0A8I5KQY2;Q93074-3;Q93074;A0A8I5KSA4	20;20;20;20;20;20;20;20;20;14;7;6;4;4;4;4;4;4;2;2;1;1;1;1;1	20;20;20;20;20;20;20;20;20;14;7;6;4;4;4;4;4;4;2;2;1;1;1;1;1	20;20;20;20;20;20;20;20;20;14;7;6;4;4;4;4;4;4;2;2;1;1;1;1;1	Mediator of RNA polymerase II transcription subunit 12	MED12	Q93074-2;A0A8I5KUR0;A0A8I5KXK9;A0A8I5QJW8;A0A0A0MR79;A0A8I5KW86;A0A8I5KQY2;Q93074-3;Q93074;A0A8I5KSA4	25	20	20	20	10.6	10.6	10.6	243.39	2180	2180;2179;1899;2152;2137;2155;1904;2176;2177;1494;1040;357;2144;2180;2145;1809;1557;141;124;81;45;265;756;721;759	NA	122.03	20.8537	20.735	20.927	20.8535	20.9528	20.8929	20.8043	20.8701	20.8504	20.7449	20.9058	20.8575	20.9415	20.8901	20.8069	20.8665	23	23	23	23	23	23	23	23	23	23	23	23	23	23	23	23	1221200000	25	AAGEELEK;AVFVLGDAELK;DNFWLVTAR;DVITCEPQGSLIDTK;EDELTALNVK;EGLQVSTK;EIEQQIK;IAGFDSIFK;ILLHLFK;ILQNLDQWTMR;ISSNFSSIIAEK;LGPPDVYPQDPK;LLDNEDGENPQR;LNLVGGMFDTVQR;NISVETASLDVYAK;NRPEAFPTAEDIFAK;QLLPLPK;QTPNNEMNSLLENIAK;TPQLNPCQSDGNKPTVGIR;VLHTLEVLDSHSFER	181	0.0377207	0.236926	0.579528	0.790184	0.0366192	0.259029	0.550771	0.74802
J3KTI3;A0A0A0MR98;O95544-3;O95544;O95544-2	J3KTI3;A0A0A0MR98;O95544-3;O95544;O95544-2	1;1;1;1;1	1;1;1;1;1	1;1;1;1;1	NAD kinase	NADK	J3KTI3;A0A0A0MR98;O95544-3;O95544;O95544-2	5	1	1	1	23	23	23	8.1621	74	74;414;423;446;591	NA	5.1708	15.5665	15.7471	15.215	15.2041	15.369	15.486	15.2041	15.32	15.5659	15.7241	15.2605	15.2078	15.3612	15.4682	15.2156	15.3155	1	1	1	1	1	1	1	1	1	1	1	1	1	1	1	1	70070000	1	VLEDPAIASDESFGAVK	182	-0.088428	0.286151	0.517427	0.753372	-0.0994597	0.366389	0.430141	0.660843
A0A0A0MRB5;Q8WXG6-6;Q8WXG6-8;Q8WXG6-5;Q8WXG6-4;Q8WXG6-7;Q8WXG6-3;Q8WXG6-2;Q8WXG6;C9J6B0	A0A0A0MRB5;Q8WXG6-6;Q8WXG6-8;Q8WXG6-5;Q8WXG6-4;Q8WXG6-7;Q8WXG6-3;Q8WXG6-2;Q8WXG6	4;4;4;4;4;4;4;4;4;1	4;4;4;4;4;4;4;4;4;1	4;4;4;4;4;4;4;4;4;1	MAP kinase-activating death domain protein	MADD	A0A0A0MRB5;Q8WXG6-6;Q8WXG6-8;Q8WXG6-5;Q8WXG6-4;Q8WXG6-7;Q8WXG6-3;Q8WXG6-2;Q8WXG6	10	4	4	4	3.3	3.3	3.3	176.55	1588	1588;1479;1541;1545;1565;1581;1587;1608;1647;154	NA	11.76	17.4272	17.5371	17.631	17.6943	17.7044	17.6551	17.7457	17.6613	17.4259	17.5269	17.6203	17.6882	17.6983	17.657	17.7366	17.6604	4	4	4	4	4	4	4	4	4	4	4	4	4	4	4	4	219070000	4	EVVHSVLDGQGVGWLNMK;IFTGSLLVEEK;MPDDVWLVDLDSNR;RLLESEQLR	183	0.11924	0.875841	0.133094	0.402346	0.122743	0.97649	0.105563	0.326049
K7ENH8;A0A0A0MRB7;X6REB3;P15923-2;P15923;P15923-3	K7ENH8;A0A0A0MRB7;X6REB3;P15923-2;P15923;P15923-3	1;1;1;1;1;1	1;1;1;1;1;1	1;1;1;1;1;1	Transcription factor E2-alpha	TCF3	K7ENH8;A0A0A0MRB7;X6REB3;P15923-2;P15923;P15923-3	6	1	1	1	4.1	4.1	4.1	33.488	314	314;600;679;651;654;658	NA	3.0115	13.4086	13.3087	14.1145	14.2035	13.8543	13.7689	14.1374	14.1681	13.4057	13.3288	14.0622	14.1835	13.8716	13.7836	14.1252	14.1651	1	1	1	1	1	1	1	1	1	1	1	1	1	1	1	1	86861000	1	IEDHLDEAIHVLR	184	0.223381	0.485509	0.326957	0.609476	0.241305	0.574501	0.266378	0.521783
A0A0A0MSK4;A0A0A0MRC4;Q86YR5-4;Q86YR5	A0A0A0MSK4;A0A0A0MRC4;Q86YR5-4;Q86YR5	2;2;2;2	1;1;1;1	1;1;1;1	G-protein-signaling modulator 1	GPSM1	A0A0A0MSK4;A0A0A0MRC4;Q86YR5-4;Q86YR5	4	2	1	1	3	1.5	1.5	74.481	675	675;707;652;675	0.0016776	1.5121	16.1721	16.1222	15.939	16.0412	16.0062	16.0737	15.9957	16.0856	16.1693	16.1203	15.9531	16.0318	16.0074	16.0645	15.9988	16.0816	1	1	1	1	1	1	1	1	1	1	1	1	1	1	1	1	18324000	1	ASGNLGNTLK;LSAETWDLLR	185	-0.0283359	0.161457	0.689514	0.855774	-0.0305526	0.192642	0.641739	0.810182
H0YBF7;A0A0A0MRE5;Q9ULH1;Q9ULH1-2;H0YBM4	H0YBF7;A0A0A0MRE5;Q9ULH1;Q9ULH1-2	7;7;7;7;2	4;4;4;4;2	4;4;4;4;2	Arf-GAP with SH3 domain, ANK repeat and PH domain-containing protein 1	ASAP1	H0YBF7;A0A0A0MRE5;Q9ULH1;Q9ULH1-2	5	7	4	4	7.5	6.3	6.3	105.13	950	950;1122;1129;1132;483	NA	28.699	19.0928	18.9969	19.1363	18.9758	18.964	19.0167	18.9299	19.1693	19.0897	19.004	19.1161	18.9821	18.9638	19.0091	18.9402	19.1627	4	4	4	4	4	4	4	4	4	4	4	4	4	4	4	4	232430000	4	AQQPSEVTLK;GEQSAGENSLEDLTK;GVDLLQNLIK;KGVDLLQNLIK;LNLLTCQVK;LNLLTCQVKPNAEDK;SKPTVDIVNQAGETALDIAK	186	-0.030451	0.160614	0.690853	0.855994	-0.0290142	0.168127	0.679005	0.830382
A0A0A0MRF3;Q53GI4;Q15561-3;Q15561;Q15561-2;H0YCZ6;H0Y7B0;B5MCM0;H0YGS2	A0A0A0MRF3;Q53GI4;Q15561-3;Q15561;Q15561-2	4;4;4;4;3;1;1;1;1	1;1;1;1;1;0;0;0;0	1;1;1;1;1;0;0;0;0	Transcriptional enhancer factor TEF-3	TEAD4	A0A0A0MRF3;Q53GI4;Q15561-3;Q15561;Q15561-2	9	4	1	1	8.7	2.6	2.6	44.039	391	391;434;391;434;305;67;110;156;175	0.00039835	2.1197	16.7234	17.1609	17.4421	17.4533	17.4081	17.335	17.7974	17.4408	16.7257	17.1319	17.4159	17.448	17.4049	17.3528	17.769	17.4459	2	2	2	2	2	2	2	2	2	2	2	2	2	2	2	2	489120000	2	GPSNAFFLVK;IILSDEGK;QIYDKFPEK;VETEYAR	187	0.300368	0.933681	0.116498	0.378246	0.312768	1.03575	0.0920977	0.300842
F8WCF4;C9JZQ0;B5MCS1;A0A0A0MRF5;E7EWX6;Q8IXJ6-4;Q8IXJ6-2;Q8IXJ6-3;Q8IXJ6;C9JR33;C9J3U7;F8WF57;F8WDM4;Q8IXJ6-5	F8WCF4;C9JZQ0;B5MCS1;A0A0A0MRF5;E7EWX6;Q8IXJ6-4;Q8IXJ6-2;Q8IXJ6-3;Q8IXJ6;C9JR33;C9J3U7;F8WF57;F8WDM4;Q8IXJ6-5	4;4;4;4;4;4;4;4;4;3;3;2;2;2	4;4;4;4;4;4;4;4;4;3;3;2;2;2	4;4;4;4;4;4;4;4;4;3;3;2;2;2	NAD-dependent protein deacetylase sirtuin-2	SIRT2	F8WCF4;C9JZQ0;B5MCS1;A0A0A0MRF5;E7EWX6;Q8IXJ6-4;Q8IXJ6-2;Q8IXJ6-3;Q8IXJ6;C9JR33;C9J3U7;F8WF57;F8WDM4;Q8IXJ6-5	14	4	4	4	43.2	43.2	43.2	12.779	111	111;130;169;234;237;271;352;369;389;73;78;39;52;319	NA	14.44	18.3831	18.5053	18.2958	18.4355	18.2767	18.517	18.4137	18.4348	18.3818	18.4906	18.3123	18.4217	18.2934	18.5011	18.4149	18.432	4	4	4	4	4	4	4	4	4	4	4	4	4	4	4	4	259470000	4	KHPEPFFALAK;LLDELTLEGVAR;NLFSQTLSLGSQK;SPSTGLYDNLEK	188	0.00566189	0.026221	0.94141	0.977465	0.00874069	0.0466984	0.898052	0.949845
Q99996-5;A0A7P0Z4Q5;A0A7P0TBH8;A0A7P0Z4N5;A0A7P0T928;A0A7P0T8N5;A0A0A0MRF6;A0A7P0TAD6;Q99996-3;Q99996;Q99996-1;Q99996-6;A0A7P0T9A9;A0A7P0TBI4;A0A7P0T939;A0A7P0TAX3;A0A7P0TAA2;A0A2R8Y590;Q99996-4;H7BYL6;A0A7P0TAJ1;A0A7P0T9E2;A0A7P0T8Z8	Q99996-5;A0A7P0Z4Q5;A0A7P0TBH8;A0A7P0Z4N5;A0A7P0T928;A0A7P0T8N5;A0A0A0MRF6;A0A7P0TAD6;Q99996-3;Q99996;Q99996-1;Q99996-6;A0A7P0T9A9;A0A7P0TBI4;A0A7P0T939;A0A7P0TAX3;A0A7P0TAA2	60;60;60;60;60;60;60;60;60;60;60;60;59;59;58;58;48;29;27;20;14;10;2	60;60;60;60;60;60;60;60;60;60;60;60;59;59;58;58;48;29;27;20;14;10;2	60;60;60;60;60;60;60;60;60;60;60;60;59;59;58;58;48;29;27;20;14;10;2	A-kinase anchor protein 9	AKAP9	Q99996-5;A0A7P0Z4Q5;A0A7P0TBH8;A0A7P0Z4N5;A0A7P0T928;A0A7P0T8N5;A0A0A0MRF6;A0A7P0TAD6;Q99996-3;Q99996;Q99996-1;Q99996-6;A0A7P0T9A9;A0A7P0TBI4;A0A7P0T939;A0A7P0TAX3;A0A7P0TAA2	23	60	60	60	18.6	18.6	18.6	447.75	3857	3857;3848;3923;3915;3889;3860;3931;3821;3899;3907;3911;3929;3876;3920;3773;3827;3116;2122;1643;1571;1120;903;287	NA	323.31	22.6701	22.6168	22.7023	22.6842	22.7896	22.7581	22.7285	22.7254	22.6668	22.6192	22.6912	22.6862	22.7792	22.7565	22.7264	22.7233	67	67	67	67	67	67	67	67	67	67	67	67	67	67	67	67	4174800000	73	AEAGPVEQQLLQETEK;AEGVIDGYADEK;AELDEMYGQQIVQMK;ATELQEQLSSEK;DDLEDSK;DGFGLNQGAEK;DKPELEVVLTEDALK;DLETQIECLMSDQECVKR;DTTELMEK;EELIFAQEEK;EETNIVK;ELQWALEK;EQVEIAEK;ETIIEELNTK;EVEIDQLNEQVTK;FAQLEAENSILK;FAQLEAENSILKDEK;FCQDNQTISSEPER;FIELEQEK;FLDEQAIDREHERDVFQQEIQK;GEMENALR;GSIINLETR;GTLEQEVQELQLK;HFGAVEAKPELSLEVQLQAER;HVLGILDR;IETMQFEK;ILYQNLNEPTTWSLTSDR;KEDFTMQISFLQEK;LEFGEENLPK;LELTNSK;LIFLDSIK;LKEELGLILEEK;LLGELQEQIVQK;LLQLESTVSAK;LQAAVEK;LQELEAEQQQIQEERELLSR;LQGIMQEFQK;LQIQFQQLQASETLR;LQQELANIGQK;LSILEKEDETEVQESK;LSQDQIGFQTFETVDVK;LSSLQDLEK;MGGQPAFTDLEVITNRPK;NLELQVLLESEK;NLQLNLLLEQQK;QLLNESQQK;QNQLILEISK;QREDQEQLQEEIK;QYQEHQQATELLR;RAEAEVYK;SDLDYIR;SEEMTLQINELQK;SSVFDEDK;TDEVHLLNDTLASEQK;TNIQNLNQLREDELGSDISALTLR;TQETGDEGKPLHLLIGK;TQLLFSHEEELSK;TTAAVEETIGR;VRDDLQK;VSFENMTVGEESK	189	0.0820388	0.777249	0.167013	0.450188	0.0804767	0.852047	0.140589	0.37666
H0Y3A8;A0A0A0MRH9;O75129-2;O75129-3;O75129;X6R5P2;O75129-6;O75129-4	H0Y3A8;A0A0A0MRH9;O75129-2;O75129-3;O75129	4;4;4;4;4;1;1;1	4;4;4;4;4;1;1;1	4;4;4;4;4;1;1;1	Astrotactin-2	ASTN2	H0Y3A8;A0A0A0MRH9;O75129-2;O75129-3;O75129	8	4	4	4	4.4	4.4	4.4	118.83	1062	1062;1299;1288;1335;1339;194;395;440	NA	45.832	18.682	18.651	18.7349	18.7665	18.5855	18.3496	18.5734	18.563	18.6794	18.6519	18.7235	18.7569	18.585	18.366	18.5636	18.5607	9	9	9	9	9	9	9	9	9	9	9	9	9	9	9	9	2479500000	10	EQLSPTPVLLEINR;GGISFGR;GYDLVTGEQAPEK;SCLMLSDVCEGPK	190	-0.190729	1.56578	0.027178	0.213314	-0.184151	1.67214	0.0212747	0.154737
A0A0A0MRI1;Q8IXQ4;Q8IXQ4-2;Q8IXQ4-3;A0A087WW86;Q8IXQ4-4	A0A0A0MRI1;Q8IXQ4;Q8IXQ4-2;Q8IXQ4-3	6;6;5;4;1;1	6;6;5;4;1;1	6;6;5;4;1;1	GPALPP motifs-containing protein 1	GPALPP1	A0A0A0MRI1;Q8IXQ4;Q8IXQ4-2;Q8IXQ4-3	6	6	6	6	17.5	17.5	17.5	37.971	338	338;340;191;170;100;175	NA	44.47	19.6325	19.6874	19.6073	19.5976	19.8473	19.8442	19.6747	19.651	19.6308	19.6798	19.609	19.6034	19.83	19.836	19.6765	19.649	9	9	9	9	9	9	9	9	9	9	9	9	9	9	9	9	732910000	9	DLIGPALPPGFK;GPVNYNVTTEFEK;IPFDRDKDLK;LAEQVSSYNESK;SIWTDTPADR;SIWTDTPADRER	191	0.123094	0.961578	0.10925	0.36544	0.117155	1.00225	0.099483	0.314488
A0A0A0MRI2;Q9UNH7;Q9UNH7-2;G3V5X9;H0YJF8;G3V4Z5;G3V5U2;G3V2U1	A0A0A0MRI2;Q9UNH7;Q9UNH7-2	11;11;8;5;3;3;2;1	10;10;8;4;2;2;2;0	10;10;8;4;2;2;2;0	Sorting nexin-6;Sorting nexin-6, N-terminally processed	SNX6	A0A0A0MRI2;Q9UNH7;Q9UNH7-2	8	11	10	10	27	24.6	24.6	47.804	418	418;406;290;227;144;157;132;120	NA	106.06	20.0492	20.2296	20.0184	20.085	19.8899	20.0818	20.22	20.0798	20.0486	20.211	20.0326	20.0743	19.9078	20.0768	20.2075	20.0801	13	13	13	13	13	13	13	13	13	13	13	13	13	13	13	13	3603300000	13	DVDDFFEHER;DVLQAETSQQLCCQK;IGSSLYALGTQDSTDICK;LGEGEGSMTK;QNEFSVVR;SADGVIVSGVKDVDDFFEHER;SLVDYENANK;SSLPNFK;TFLLEYHNR;VAAHPILR;VSELFDK	192	-0.027675	0.123815	0.751943	0.890423	-0.0235887	0.116001	0.765596	0.880973
A0A0A0MRJ1;Q5VT25-5;A0A0A0MRJ0;Q5VT25-6;Q5VT25-2;Q5VT25;Q5VT25-4;H0Y5V1;H0Y7V8;A0A8I5QJM2;H0Y6R0;Q09013-15;Q09013;Q09013-16;Q09013-10;Q09013-12;Q09013-11;Q09013-7;Q09013-5;Q09013-8;Q09013-1;Q09013-2;Q09013-6	A0A0A0MRJ1;Q5VT25-5;A0A0A0MRJ0;Q5VT25-6;Q5VT25-2;Q5VT25;Q5VT25-4;H0Y5V1	52;52;52;52;52;52;52;28;25;23;14;1;1;1;1;1;1;1;1;1;1;1;1	52;52;52;52;52;52;52;28;25;23;14;1;1;1;1;1;1;1;1;1;1;1;1	5;5;5;5;5;5;5;0;0;0;0;0;0;0;0;0;0;0;0;0;0;0;0	Serine/threonine-protein kinase MRCK alpha;Non-specific serine/threonine protein kinase	CDC42BPA	A0A0A0MRJ1;Q5VT25-5;A0A0A0MRJ0;Q5VT25-6;Q5VT25-2;Q5VT25;Q5VT25-4;H0Y5V1	23	52	52	5	28.6	28.6	3.6	209.79	1845	1845;1719;1699;1781;1754;1732;1691;1048;984;728;546;625;629;630;535;530;624;609;589;545;639;540;634	NA	293.42	22.7805	22.8657	23.3018	23.3009	22.4358	22.7744	23.1709	23.4377	22.7787	22.8635	23.267	23.28	22.5166	22.7776	23.1688	23.4308	79	79	79	79	79	79	79	79	79	79	79	79	79	79	79	79	16500000000	81	AETACFR;AETACFREER;ALAIVCDFK;ASNIITECK;ASQPSVVISQVIDMR;CSILMLADTENEK;CSILMLADTENEKNK;DIKPDNILMDMNGHIR;DKEEEVDLVMQK;DTEELRSEK;DVLVNGDNK;EAYDSTLPLIK;EDFEILK;EGIHANEIK;ESQSEREEFESEFK;FQFPAQVTDVSENAK;GIGTAYEGHVR;GPLGIDPQK;GYLQALASK;IALGNEEGLFVVHVTK;IHQIELIPNDQLVAVISGR;KELEVHTEALAAEASK;LADFGSCLK;LAMQEFMEINER;LFLYDIAEGK;LFPMSALDGR;LFPMSALDGRETDFYK;LGQNGIEDFK;LHREDFEILK;LQESTQTVQALQYSTVDGPLTASK;LTELHTQK;LTSELDK;MAEGDELVVPETSDNSR;MTEELEALR;QAIQEELNK;QELDDAFR;QLENELEGLK;QVLCYELFQSK;RAETACFREER;REGIHANEIK;SFTTPTK;SIFYEEELSK;THQFFVK;TLDNNLATEAYER;TLDNNLATEAYERR;TLQQEREDLNK;TLQQEREDLNKELVQASER;TTQAAAIIDHER;TVFSGSVSIPSITK;VLLTEENK;VRPLNNEGSLNLLGLETIR;VTASQLSASNNK	193	-0.10752	0.194894	0.63842	0.826895	-0.0738604	0.137983	0.727808	0.857114
A0A0A0MRJ2;Q5VTZ4;P18847-4;P18847-2;P18847-5;P18847-3;P18847	A0A0A0MRJ2;Q5VTZ4;P18847-4;P18847-2;P18847-5;P18847-3;P18847	1;1;1;1;1;1;1	1;1;1;1;1;1;1	1;1;1;1;1;1;1	Cyclic AMP-dependent transcription factor ATF-3	ATF3	A0A0A0MRJ2;Q5VTZ4;P18847-4;P18847-2;P18847-5;P18847-3;P18847	7	1	1	1	13.7	13.7	13.7	17.643	153	153;175;106;118;124;135;181	0.00026727	2.2207	15.0586	15.0438	15.752	15.7178	15.7496	15.4734	15.9037	15.8836	15.0562	15.0541	15.7012	15.7155	15.7348	15.4999	15.8881	15.8814	1	1	1	1	1	1	1	1	1	1	1	1	1	1	1	1	61856000	1	MSSALESVTVSDRPLGVSITK	194	0.359545	1.04167	0.0908503	0.333692	0.369312	1.15278	0.0703423	0.263237
A0A0A0MRJ6;P22061;P22061-2;A0A3F2YNX8;F6S8N6;C9J0F2;F8WDT3;F8WAV5;F8WAX2	A0A0A0MRJ6;P22061;P22061-2;A0A3F2YNX8;F6S8N6	12;12;12;11;10;3;1;1;1	12;12;12;11;10;3;1;1;1	12;12;12;11;10;3;1;1;1	Protein-L-isoaspartate O-methyltransferase;Protein-L-isoaspartate(D-aspartate) O-methyltransferase	PCMT1	A0A0A0MRJ6;P22061;P22061-2;A0A3F2YNX8;F6S8N6	9	12	12	12	48.8	48.8	48.8	30.315	285	285;227;228;250;250;96;62;66;72	NA	67.129	22.0673	22.2641	22.0403	22.1276	21.8085	21.984	22.0511	22.0465	22.0665	22.2433	22.055	22.1133	21.8342	21.9774	22.0458	22.0443	39	39	39	39	39	39	39	39	39	39	39	39	39	39	39	39	9669200000	40	ALDVGSGSGILTACFAR;DDPTLLSSGR;KDDPTLLSSGR;LILPVGPAGGNQMLEQYDK;LQDGSIK;MGYAEEAPYDAIHVGAAAPVVPQALIDQLKPGGR;MKPLMGVIYVPLTDK;MKPLMGVIYVPLTDKEK;MVGCTGK;VFEVMLATDR;VIGIDHIK;VQLVVGDGR	195	-0.152337	1.038	0.0916215	0.334964	-0.144101	1.11992	0.0758714	0.27256
A0A0A0MRK5;Q5EE01;Q5EE01-2	A0A0A0MRK5;Q5EE01;Q5EE01-2	1;1;1	1;1;1	1;1;1	Centromere protein W	CENPW	A0A0A0MRK5;Q5EE01;Q5EE01-2	3	1	1	1	13.4	13.4	13.4	7.8943	67	67;88;103	0.00078606	1.8432																	NA	NA	NA	NA	NA	NA	NA	NA	NA	NA	NA	NA	NA	NA	NA	NA	NA	1	ALSTIVSQR	196
A0A0A0MRM9;Q14978-2;Q14978;Q14978-3;S4R349;S4R3C2;S4R402;S4R341	A0A0A0MRM9;Q14978-2;Q14978;Q14978-3	26;26;25;25;7;6;2;2	26;26;25;25;7;6;2;2	26;26;25;25;7;6;2;2	Nucleolar and coiled-body phosphoprotein 1	NOLC1	A0A0A0MRM9;Q14978-2;Q14978;Q14978-3	8	26	26	26	33.3	33.3	33.3	74.543	708	708;709;699;700;258;281;46;73	NA	132.84	23.1478	23.2261	23.7937	23.6285	23.3846	23.4374	24.046	23.7578	23.1456	23.2269	23.7495	23.6295	23.4003	23.4611	24.0183	23.762	95	95	95	95	95	94	95	95	95	95	95	95	95	95	95	95	81000000000	102	AAVVVSK;ASSSDSEDSSEEEEEVQGPPAK;ATTKPPPAK;DNQLSEVANK;EEEIEVDSR;GAAGDWGER;GGSISVQVNSIK;ITPVTVK;LQANGPVAK;LQTPNTFPK;MVATTKPK;NKPGPYSSVPPPSAPPPK;NSEEEEEEK;NSEEEEEEKK;NSSNKPAVTTK;RGAAGDWGER;RVGLPPGK;RVREEEIEVDSR;SLGTQPPK;SSSSEDSSSDEEEEQKKPMK;VADNSFDAK;VAGGAAPSKPASAK;VGLPPGK;VREEEIEVDSR;VVPSDLYPLVLGFLR;VWTITSVR	197	0.207423	0.524952	0.298571	0.585421	0.222596	0.619307	0.240266	0.496139
A0A0A0MRP6;P28370-2	A0A0A0MRP6;P28370-2	62;62	1;1	1;1	Probable global transcription activator SNF2L1	SMARCA1	A0A0A0MRP6;P28370-2	2	62	1	1	47.2	2.3	2.3	122.86	1058	1058;1042	NA	36.327	17.9555	17.8128	18.1801	18.0297	18.5062	18.076	18.3239	18.2191	17.952	17.827	18.1459	18.0508	18.4636	18.1028	18.3099	18.2186	3	3	3	3	3	3	3	3	3	3	3	3	3	3	3	3	784040000	3	ANYAVDAYFR;APFHQLR;CCNHPYLFDGAEPGPPYTTDEHIVSNSGK;CNELQDIEK;CNTLISLIEK;CNTLISLIEKENMEIEER;CNTLISLIEKENMEIEERER;DFNQFIK;DIDVLNSSGK;EEMLQMIR;EMDPEYEEK;ENMEIEER;ENMEIEERER;ENVYEELR;ESELTDEDITTILER;FEGEDYR;FEGEDYREK;FEVSPSYVK;FIFMLSTR;FLICMLHK;HGATHVFASK;IDGAEPLTPEETEEK;IDGAEPLTPEETEEKEK;IMAQIER;IQYGTSK;IYLGLSK;LDGQTPHEEREEAIEAFNAPNSSK;LDSIVIQQGR;LFELLEK;LGMVEWIEPPK;LGMVEWIEPPKR;LIDQQSNK;LITDNTVEER;LLNILMQLR;LLTQGFTNWTK;LRLDSIVIQQGR;MDIEQSLYK;MGESSLR;MGFDRENVYEELR;NIPGPHMVLVPK;NPDIPNPALAQR;NYTEEEDRFLICMLHK;QPNVQDFQFFPPR;QSLISAGDYR;QTELFAHFIQPSAQK;RCNTLISLIEK;RDFNQFIK;RFEFLLK;RTEQEEDEELLSESR;RTEQEEDEELLSESRK;SEKEMDPEYEEK;SPEEVMEYSAVFWER;SPTSPLNMK;TAMEFQR;TEQEEDEELLSESR;TEQEEDEELLSESRK;VICFVGDK;VICFVGDKDAR;VLIFSQMTR;YGRDDIDNIAR;YKAPFHQLR;YLVIDEAHR	198	0.286775	1.53431	0.0292204	0.217541	0.279799	1.74128	0.0181436	0.148381
Q5VV51;A0A0A0MRR1;Q5VV50;Q5VV52-3;Q5VV52	Q5VV51;A0A0A0MRR1;Q5VV50;Q5VV52-3;Q5VV52	1;1;1;1;1	1;1;1;1;1	1;1;1;1;1	Zinc finger protein 691	ZNF691	Q5VV51;A0A0A0MRR1;Q5VV50;Q5VV52-3;Q5VV52	5	1	1	1	11.3	11.3	11.3	14.619	133	133;296;306;284;315	NA	4.1191	17.605	17.5966	17.8615	17.637	18.0363	17.7027	17.6402	17.6118	17.6027	17.5978	17.8322	17.66	18.0002	17.7129	17.6383	17.6099	1	1	1	1	1	1	1	1	1	1	1	1	1	1	1	1	60849000	1	HEADEKPFICAQCGK	199	0.0727469	0.283544	0.520542	0.755417	0.0671485	0.290289	0.51252	0.720085
P09234;A0A0A0MRR7;Q5TAL2	P09234;A0A0A0MRR7;Q5TAL2	2;2;1	2;2;1	2;2;1	U1 small nuclear ribonucleoprotein C	SNRPC	P09234;A0A0A0MRR7;Q5TAL2	3	2	2	2	13.2	13.2	13.2	17.394	159	159;180;118	NA	18.468	21.5703	21.4843	21.6236	21.4677	21.7931	21.5914	21.5551	21.6131	21.5671	21.4904	21.605	21.4842	21.7647	21.597	21.5557	21.6097	33	33	33	33	33	33	33	33	33	33	33	33	33	33	33	33	17200000000	33	TTAAFQQGK;WMEEQAQSLIDK	200	0.101709	0.696747	0.201026	0.491184	0.0950822	0.751743	0.177116	0.426593
A0A0A0MRS4;Q9NVV0;H7C4C1;H7C3B3	A0A0A0MRS4;Q9NVV0;H7C4C1;H7C3B3	2;2;1;1	2;2;1;1	2;2;1;1	Trimeric intracellular cation channel type B	TMEM38B	A0A0A0MRS4;Q9NVV0;H7C4C1;H7C3B3	4	2	2	2	14.3	14.3	14.3	26.45	237	237;291;81;162	NA	24.784	18.9727	19.0931	18.2885	18.4554	18.2931	18.3641	18.1725	18.2299	18.9712	19.0726	18.3733	18.442	18.3024	18.352	18.1785	18.2265	3	3	3	3	3	3	3	3	3	3	3	3	3	3	3	3	250160000	3	GDWKPEGDEWLK;SPSNGVGSLASKPVDVASDNVK	201	-0.43751	1.48904	0.0324313	0.224727	-0.449905	1.69974	0.0199645	0.152076
B6VEX4;A0A0A0MRT6;Q8IZP0-10;Q8IZP0-8;Q8IZP0-7;Q8IZP0-2;Q8IZP0-4;Q8IZP0-3;Q8IZP0-5;Q8IZP0-6;Q8IZP0-9;Q8IZP0;Q8IZP0-12;Q8IZP0-11;Q9NYB9-3;H0Y6B5	B6VEX4;A0A0A0MRT6;Q8IZP0-10;Q8IZP0-8;Q8IZP0-7;Q8IZP0-2;Q8IZP0-4;Q8IZP0-3;Q8IZP0-5;Q8IZP0-6;Q8IZP0-9;Q8IZP0;Q8IZP0-12;Q8IZP0-11	9;9;9;9;9;9;9;9;9;9;9;9;8;5;3;1	9;9;9;9;9;9;9;9;9;9;9;9;8;5;3;1	6;6;6;6;6;6;6;6;6;6;6;6;5;4;0;0	Abl interactor 1	ABI1	B6VEX4;A0A0A0MRT6;Q8IZP0-10;Q8IZP0-8;Q8IZP0-7;Q8IZP0-2;Q8IZP0-4;Q8IZP0-3;Q8IZP0-5;Q8IZP0-6;Q8IZP0-9;Q8IZP0;Q8IZP0-12;Q8IZP0-11	16	9	9	6	26.7	26.7	21.9	43.294	393	393;475;388;393;422;446;451;452;476;480;481;508;496;329;401;293	NA	52.64	20.6539	20.5614	20.8584	20.768	20.6059	20.6978	20.6517	20.7966	20.6508	20.5706	20.8287	20.7658	20.6173	20.6904	20.6563	20.7917	19	19	19	19	19	19	19	19	19	19	19	19	19	19	19	19	3961200000	19	ALIESYQNLTR;EIGILTTNK;IIAPANMERPVR;KPIDYTVLDDVGHGVK;NDDGWYEGVCNR;REIGILTTNK;TLEPVKPPTVPNDYMTSPAR;VADYCENNYIQATDK;VVAIYDYTK	202	-0.0224393	0.10314	0.788606	0.907768	-0.0150817	0.0746585	0.842057	0.922823
A0A5K1VW64;Q7Z2E3-3;A0A0A0MRW7;Q7Z2E3-7;Q7Z2E3-8;Q7Z2E3;Q7Z2E3-5;Q7Z2E3-10;Q7Z2E3-11;Q7Z2E3-9;C9J8U3;Q7Z2E3-4;Q7Z2E3-2;Q7Z2E3-13;Q7Z2E3-6;Q7Z2E3-12;A0A5K1VW80;F8WBD6;A0A5F9ZGW5;Q6JV79;F8WBM3	A0A5K1VW64;Q7Z2E3-3;A0A0A0MRW7;Q7Z2E3-7;Q7Z2E3-8;Q7Z2E3;Q7Z2E3-5;Q7Z2E3-10;Q7Z2E3-11;Q7Z2E3-9;C9J8U3;Q7Z2E3-4;Q7Z2E3-2	5;5;5;5;5;5;4;4;4;4;4;3;3;2;2;1;1;1;1;1;1	5;5;5;5;5;5;4;4;4;4;4;3;3;2;2;1;1;1;1;1;1	5;5;5;5;5;5;4;4;4;4;4;3;3;2;2;1;1;1;1;1;1	Aprataxin	APTX	A0A5K1VW64;Q7Z2E3-3;A0A0A0MRW7;Q7Z2E3-7;Q7Z2E3-8;Q7Z2E3;Q7Z2E3-5;Q7Z2E3-10;Q7Z2E3-11;Q7Z2E3-9;C9J8U3;Q7Z2E3-4;Q7Z2E3-2	21	5	5	5	22.2	22.2	22.2	31.265	270	270;284;336;342;337;356;288;302;306;292;303;254;168;192;113;49;60;52;138;85;68	NA	33.146	19.5239	19.4581	19.7503	19.6002	20.2628	19.873	19.7335	19.7443	19.5212	19.4653	19.7208	19.6285	20.213	19.8842	19.736	19.7417	9	9	9	9	9	9	9	9	9	9	9	9	9	9	9	9	464730000	9	CHECQQLLPSIPQLK;DEQVVVIK;LPHLEAVVIGR;QVGVNPTSIDSVVIGK;VIVDFAGSSK	203	0.320315	1.50086	0.0315603	0.222181	0.309766	1.62017	0.0239792	0.162845
B0QYI1;A0A0A0MRY0;Q8WUA7-3;Q8WUA7-2;Q8WUA7-4;Q8WUA7;Q9NU19	B0QYI1;A0A0A0MRY0;Q8WUA7-3;Q8WUA7-2;Q8WUA7-4;Q8WUA7;Q9NU19	2;2;2;2;2;2;1	2;2;2;2;2;2;1	2;2;2;2;2;2;1	TBC1 domain family member 22A;TBC1 domain family member 22B	TBC1D22A;TBC1D22B	B0QYI1;A0A0A0MRY0;Q8WUA7-3;Q8WUA7-2;Q8WUA7-4;Q8WUA7;Q9NU19	7	2	2	2	4.1	4.1	4.1	53.04	458	458;487;324;439;470;517;505	0.00013428	2.3556	16.653	16.7311	16.4427	16.5589	16.5198	16.6606	16.5207	16.56	16.6513	16.718	16.4667	16.5493	16.5242	16.6463	16.5237	16.5569	2	2	2	2	2	2	2	2	2	2	2	2	2	2	2	2	81453000	2	MSPEALILQPK;QIHIDIPR	204	-0.0311708	0.157314	0.696123	0.859306	-0.0335268	0.192763	0.641559	0.810084
E7EMV7;A0A0A0MRZ4;Q15025-7;Q15025-8;Q15025-5;Q15025-6;Q15025-4;Q15025-3;Q15025-2;Q15025;H0YC17;E7EW15	E7EMV7;A0A0A0MRZ4;Q15025-7;Q15025-8;Q15025-5;Q15025-6;Q15025-4;Q15025-3;Q15025-2;Q15025;H0YC17	3;3;3;3;3;3;3;3;3;3;2;1	3;3;3;3;3;3;3;3;3;3;2;1	3;3;3;3;3;3;3;3;3;3;2;1	TNFAIP3-interacting protein 1	TNIP1	E7EMV7;A0A0A0MRZ4;Q15025-7;Q15025-8;Q15025-5;Q15025-6;Q15025-4;Q15025-3;Q15025-2;Q15025;H0YC17	12	3	3	3	6.7	6.7	6.7	55.697	492	492;619;545;552;556;571;572;583;635;636;146;257	0.0005298	2.068	18.041	18.7094	18.3255	18.4041	18.1524	18.0695	18.5146	18.1055	18.046	18.6587	18.3558	18.3915	18.1623	18.0875	18.4851	18.1118	3	3	3	3	3	3	3	3	3	3	3	3	3	3	3	3	4520500000	3	MNEEKEELKK;QELVTQNELLK;VPEVVALGAAEK	205	-0.159493	0.498307	0.317463	0.60118	-0.151316	0.524495	0.298886	0.549919
A0A6I8PIQ6;A0A0A0MS45;J3KNI1;Q9H9E3;Q9H9E3-3;Q9H9E3-2;E9PRT5;H3BSD2;H3BQB2;J3KRB5;H3BMV9	A0A6I8PIQ6;A0A0A0MS45;J3KNI1;Q9H9E3;Q9H9E3-3;Q9H9E3-2	8;8;8;8;7;4;1;1;1;1;1	8;8;8;8;7;4;1;1;1;1;1	8;8;8;8;7;4;1;1;1;1;1	Conserved oligomeric Golgi complex subunit 4	COG4	A0A6I8PIQ6;A0A0A0MS45;J3KNI1;Q9H9E3;Q9H9E3-3;Q9H9E3-2	11	8	8	8	13.6	13.6	13.6	86.765	764	764;768;789;785;712;337;96;126;143;157;189	NA	89.713	19.7716	19.789	19.6344	19.6994	19.8732	20.0169	19.839	19.8418	19.7695	19.7835	19.6447	19.6988	19.8661	20.0026	19.8422	19.8394	11	11	11	11	11	11	11	11	11	11	11	11	11	11	11	11	654980000	11	AEENLLMVLGTDMSDRR;EGSMIDANLK;ELDALLEQQNTIESK;GIESTDEAK;IFPLLGLHEEGLRK;LFSQGIGGEQAQAK;LSQMATILNLER;MGFPATTFQDIQR	206	0.169168	1.44991	0.035489	0.231378	0.163439	1.54244	0.028679	0.17398
A0A0A0MS48;Q8TEH3;Q8TEH3-7;Q8TEH3-6;Q8TEH3-3;Q8TEH3-2;Q8TEH3-4;Q8TEH3-5	A0A0A0MS48;Q8TEH3;Q8TEH3-7;Q8TEH3-6;Q8TEH3-3;Q8TEH3-2	11;11;10;10;6;6;5;5	11;11;10;10;6;6;5;5	11;11;10;10;6;6;5;5	DENN domain-containing protein 1A	DENND1A	A0A0A0MS48;Q8TEH3;Q8TEH3-7;Q8TEH3-6;Q8TEH3-3;Q8TEH3-2	8	11	11	11	13.1	13.1	13.1	117.72	1070	1070;1009;1010;1020;498;559;466;529	NA	78.856	19.9346	20.0484	20.5928	20.4462	20.2605	20.2202	21.0841	21.0108	19.9334	20.0458	20.5453	20.4461	20.2691	20.2603	21.0576	21.0097	12	12	12	12	12	12	12	12	12	12	12	12	12	12	12	12	1303600000	13	DPFEDLLQK;GSGAILNTVK;GVTVALK;IEPEEPITFCEEAFVSHYR;KTPELGIVPPPPIPR;LQAAGAALGDVSER;QDVSPSPALAPAPDSVEQLRK;QENQWNELLETLHK;QFLQNATQLQLFK;QFPEDYSDQEVLQTLTK;RQENQWNELLETLHK	207	0.38843	0.861098	0.13769	0.408593	0.406529	0.97134	0.106822	0.327898
A0A0A0MS59;Q6ZRS2-2;Q6ZRS2;A0A0C4DFX4;Q6ZRS2-3;A0A087X0E3	A0A0A0MS59;Q6ZRS2-2;Q6ZRS2;A0A0C4DFX4;Q6ZRS2-3;A0A087X0E3	28;28;28;27;27;14	28;28;28;27;27;14	28;28;28;27;27;14	Helicase SRCAP	SRCAP	A0A0A0MS59;Q6ZRS2-2;Q6ZRS2;A0A0C4DFX4;Q6ZRS2-3;A0A087X0E3	6	28	28	28	10.1	10.1	10.1	315.61	2971	2971;3168;3230;3053;3072;1610	NA	235.45	21.3039	21.3802	21.7935	21.7752	21.7125	21.608	22.2099	22.1169	21.302	21.3779	21.7591	21.7713	21.71	21.637	22.1882	22.1164	38	38	38	38	38	38	38	38	38	38	38	38	38	38	38	38	3287200000	39	ALDLHLDFIVGQTEK;CLYDDFMAQTTTK;DLPIPGTISSAGDGNSESR;DSTSVLESCGLGR;EGELPLEELLR;EITDIAAAAESLQPK;FDLIGLEGR;GAASTLVPGVSETSASPGSPSVR;GVDEAPSSTLK;GYTLATTQVK;ILTYYGAQK;KEITDIAAAAESLQPK;LDQLSEIIER;LILSPDMQAR;LNGILADEMGLGK;LQTLAVLLR;LRPGSLVPPLETEK;LRPGSLVPPLETEKLPR;LTLTGAQVR;LVLQDHQAFR;LVLQDHQAFRRK;LVTVVEEK;SPFYLDSLEEK;TPIPLLLR;TQFPDLR;VLIFTQMTR;WQSLLNFNSQR;YSDLLSQSLNQPLTSSK	208	0.348632	1.14979	0.0708287	0.303699	0.36029	1.2746	0.053137	0.22901
E9PKT0;A8MZF5;A0A0A0MS75;A8MYS5;Q9UHJ9-3;Q9UHJ9;Q9UHJ9-5;Q9UHJ9-2	E9PKT0;A8MZF5;A0A0A0MS75;A8MYS5;Q9UHJ9-3;Q9UHJ9;Q9UHJ9-5;Q9UHJ9-2	1;1;1;1;1;1;1;1	1;1;1;1;1;1;1;1	1;1;1;1;1;1;1;1	Post-GPI attachment to proteins factor 2	PGAP2	E9PKT0;A8MZF5;A0A0A0MS75;A8MYS5;Q9UHJ9-3;Q9UHJ9;Q9UHJ9-5;Q9UHJ9-2	8	1	1	1	11.7	11.7	11.7	11.386	94	94;98;272;311;250;254;307;315	NA	2.9592	17.4543	17.3955	17.579	17.936	17.0712	16.915	17.7584	17.1316	17.4513	17.4001	17.5695	17.8958	17.1306	16.9575	17.7144	17.1438	1	1	1	1	1	1	1	1	1	1	1	1	1	1	1	1	95832000	1	ELLITSQPEEK	209	-0.372158	1.08469	0.0822825	0.322264	-0.34261	1.11384	0.0769418	0.273498
A0A0A0MS93;Q9Y2C3	A0A0A0MS93;Q9Y2C3	6;6	6;6	6;6	Beta-1,3-galactosyltransferase 5	B3GALT5	A0A0A0MS93;Q9Y2C3	2	6	6	6	18.2	18.2	18.2	36.665	314	314;310	NA	11.958	19.4748	19.6107	19.5084	19.5306	19.5065	19.5421	19.4029	19.4252	19.4738	19.5967	19.512	19.5263	19.5061	19.5335	19.4055	19.4223	8	8	8	8	8	8	8	8	8	8	8	8	8	8	8	8	825170000	8	FCPQAAFVMK;FFTGFLK;FSVCLFR;HGDIIQK;LEELHSQPTFFPGGLR;TMMGIEWVHR	210	-0.0619435	0.459383	0.34723	0.626101	-0.0603537	0.494381	0.320345	0.56762
A0A0A0MSA9;A0A0C4DG49;P15151-3;P15151-2;P15151-4;P15151	A0A0A0MSA9;A0A0C4DG49;P15151-3;P15151-2;P15151-4;P15151	5;5;5;5;5;5	5;5;5;5;5;5	5;5;5;5;5;5	Poliovirus receptor	PVR	A0A0A0MSA9;A0A0C4DG49;P15151-3;P15151-2;P15151-4;P15151	6	5	5	5	12.5	12.5	12.5	42.882	392	392;417;364;372;392;417	NA	12.842	20.011	20.1779	19.9807	20.1601	20.2402	20.1858	20.0383	19.8234	20.0103	20.1607	19.9976	20.1506	20.2298	20.1804	20.0326	19.8255	12	12	12	12	12	12	12	12	12	12	12	12	12	12	12	12	3442900000	12	QAELTVQVK;RLEFVAAR;SVDIWLR;VLAKPQNTAEVQK;VQLTGEPVPMAR	211	-0.0105346	0.0364928	0.919406	0.968945	-0.0127175	0.047169	0.89708	0.949428
B4DJ07;A0A0A0MSB8;Q9UPT5-2;Q9UPT5-5;Q9UPT5-1;Q9UPT5-6;Q9UPT5;A0A0A0MRE1;Q9UPT5-4;C9JME6;C9JKC2;B5MCY9;K7ERQ5	B4DJ07;A0A0A0MSB8;Q9UPT5-2;Q9UPT5-5;Q9UPT5-1;Q9UPT5-6;Q9UPT5;A0A0A0MRE1	12;12;12;12;12;12;12;11;3;2;2;2;2	12;12;12;12;12;12;12;11;3;2;2;2;2	12;12;12;12;12;12;12;11;3;2;2;2;2	Exocyst complex component 7	EXOC7	B4DJ07;A0A0A0MSB8;Q9UPT5-2;Q9UPT5-5;Q9UPT5-1;Q9UPT5-6;Q9UPT5;A0A0A0MRE1	13	12	12	12	21.3	21.3	21.3	74.671	656	656;693;653;676;684;707;735;617;283;121;122;159;168	NA	53.098	20.6512	20.6966	20.7215	20.7211	20.6411	20.6786	20.7409	20.7415	20.6492	20.6907	20.7141	20.7163	20.6447	20.6769	20.7362	20.7392	12	12	12	12	12	12	12	12	12	12	12	12	12	12	12	12	1390300000	12	ALEDFADNIK;AVEYFQDNSPDSPELNK;AWAIPDTEQR;ETYGAFLQK;FGSVPFTK;GFNDGLEELCK;LEEYLGSMAK;LLSTYICK;NDPDKEYNMPK;NKLPGLITSMETIGAK;NQDFMNVYYQIR;QTKPEFDQVLQGTAASTK	212	0.00294045	0.0179079	0.959604	0.983888	0.00665572	0.0453249	0.900897	0.951206
A0A0A0MSC1;O60266;C9JLX3;U3KQ91;O60266-2;H7C1A6;C9JYB5	A0A0A0MSC1;O60266;C9JLX3;U3KQ91;O60266-2;H7C1A6	4;4;3;3;3;2;1	4;4;3;3;3;2;1	4;4;3;3;3;2;1	Adenylate cyclase type 3	ADCY3	A0A0A0MSC1;O60266;C9JLX3;U3KQ91;O60266-2;H7C1A6	7	4	4	4	4.9	4.9	4.9	129.05	1145	1145;1144;482;791;731;298;154	NA	18.914	18.5148	18.8349	18.3104	18.3251	18.2422	18.3831	18.3497	18.1562	18.5155	18.803	18.3556	18.3211	18.2497	18.3729	18.3406	18.1576	4	4	4	4	4	4	4	4	4	4	4	4	4	4	4	4	233900000	4	DTLTNINNQSFNNFMLR;GIETYLIIASKPEVK;HVADEMLK;VGVHTGTVLGGVLGQK	213	-0.213514	0.952808	0.111479	0.369934	-0.218627	1.10656	0.0782419	0.275163
Q16836-2;A0A0A0MSE2;Q16836-3;Q16836;E9PF18;A0A0D9SFP2;A0A804HLB5;A0A1W2PQV5;A0A804HKJ2;A0A1W2PNM1;A0A1W2PQ78;A0A1W2PRT2;A0A804HJW7;A0A1W2PQC2;A0A804HJK7;A0A1W2PP40;A0A1W2PQ55	Q16836-2;A0A0A0MSE2;Q16836-3;Q16836;E9PF18;A0A0D9SFP2;A0A804HLB5;A0A1W2PQV5;A0A804HKJ2;A0A1W2PNM1;A0A1W2PQ78;A0A1W2PRT2;A0A804HJW7;A0A1W2PQC2	10;10;10;10;10;10;8;7;7;7;6;5;5;5;3;3;3	10;10;10;10;10;10;8;7;7;7;6;5;5;5;3;3;3	10;10;10;10;10;10;8;7;7;7;6;5;5;5;3;3;3	Hydroxyacyl-coenzyme A dehydrogenase, mitochondrial	HADH	Q16836-2;A0A0A0MSE2;Q16836-3;Q16836;E9PF18;A0A0D9SFP2;A0A804HLB5;A0A1W2PQV5;A0A804HKJ2;A0A1W2PNM1;A0A1W2PQ78;A0A1W2PRT2;A0A804HJW7;A0A1W2PQC2	17	10	10	10	25.4	25.4	25.4	42.139	390	390;317;331;314;390;318;201;245;249;267;176;183;245;165;132;145;100	NA	24.004	21.6537	21.4287	21.456	21.4827	21.2838	21.3048	21.2974	21.2589	21.6495	21.4458	21.4498	21.4736	21.2946	21.3016	21.293	21.2573	21	21	21	21	21	21	21	21	21	21	21	21	21	21	21	21	12800000000	21	AGDEFVEK;DTPGFIVNR;EDIDTAMK;FAGLHFFNPVPVMK;FIVDGWHEMDAENPLHQPSPSLNK;GIEESLR;GIEESLRK;LLVPYLMEAIR;TFESLVDFSK;TGEGFYK	214	-0.219046	2.02264	0.00949199	0.178123	-0.218077	2.16398	0.00685514	0.122892
A0A0A0MSE9;B7WPA5;Q96CS7-5;Q96CS7-3;Q96CS7;Q96CS7-6;Q96CS7-2;A0A0A0MSI4;Q96CS7-4	A0A0A0MSE9;B7WPA5;Q96CS7-5;Q96CS7-3;Q96CS7;Q96CS7-6;Q96CS7-2	3;3;3;3;3;3;3;1;1	3;3;3;3;3;3;3;1;1	3;3;3;3;3;3;3;1;1	Pleckstrin homology domain-containing family B member 2	PLEKHB2	A0A0A0MSE9;B7WPA5;Q96CS7-5;Q96CS7-3;Q96CS7;Q96CS7-6;Q96CS7-2	9	3	3	3	13.6	13.6	13.6	26.335	236	236;309;178;221;222;230;309;171;170	NA	22.22	19.0806	19.1153	19.3221	19.3385	19.0767	19.1815	19.342	19.2953	19.0787	19.1132	19.3005	19.3278	19.0949	19.1805	19.3323	19.2936	5	5	5	5	5	5	5	5	5	5	5	5	5	5	5	5	447660000	5	DCMLQIVCR;FTLQDSR;TISLCAESTDDCLAWK	215	0.00969949	0.0378143	0.916612	0.967778	0.0202827	0.0898089	0.813188	0.907145
A0A0A0MSI2;Q8IXK0-2;Q8IXK0-4;Q8IXK0;Q8IXK0-5;Q8IXK0-3;A0A8I5KY19;H7C528	A0A0A0MSI2;Q8IXK0-2;Q8IXK0-4;Q8IXK0;Q8IXK0-5;Q8IXK0-3	13;13;13;13;13;10;5;2	13;13;13;13;13;10;5;2	11;11;11;11;11;10;5;0	Polyhomeotic-like protein 2	PHC2	A0A0A0MSI2;Q8IXK0-2;Q8IXK0-4;Q8IXK0;Q8IXK0-5;Q8IXK0-3	8	13	13	11	17.6	17.6	14.7	87.91	830	830;323;829;858;859;267;93;161	NA	73.93	21.2796	21.3212	21.7227	21.5	21.1888	21.5238	21.7457	21.878	21.2774	21.3212	21.6833	21.5028	21.2225	21.5179	21.7417	21.8732	31	31	31	31	31	31	31	31	31	31	31	31	31	31	31	31	5632800000	32	AQEIDGQALLLLK;ASLPPLTK;DLVGMGHHFLPSEPTK;EDHLMSAMNIK;EEGAPLK;FCSMACAK;KQPTGTVPLSVTAALQLTHSQEDSSR;SLPGCQEIAEEFR;SSLLVGNLK;VGLFHSDR;WNVEDVYEFIR;YAQGFLPEK;YNVGCTK	216	0.1282	0.357672	0.438862	0.695888	0.142614	0.441791	0.361584	0.605001
A0A0A0MSK2;P0DJ07	A0A0A0MSK2;P0DJ07	2;2	2;2	2;2	Protein PET100 homolog, mitochondrial	PET100	A0A0A0MSK2;P0DJ07	2	2	2	2	22.7	22.7	22.7	5.5534	44	44;73	NA	4.3511	19.9265	19.7831	19.6069	19.574	19.6157	19.4608	19.3468	19.3464	19.9231	19.7906	19.6168	19.5747	19.6041	19.4614	19.3477	19.3439	7	7	7	7	7	7	7	7	7	7	7	7	7	7	7	7	4117900000	7	LQEIEEFK;LQEIEEFKER	217	-0.280228	1.68266	0.0207652	0.197955	-0.287017	1.81011	0.0154842	0.142151
F6S3S0;A0A0A0MT34;A0A0A0MSM9;F6X9D6;F6R6G4;F6UE82;A0A0A0MSQ2;F8W689;P48382-2;P48382	F6S3S0;A0A0A0MT34;A0A0A0MSM9;F6X9D6;F6R6G4;F6UE82;A0A0A0MSQ2;F8W689;P48382-2;P48382	1;1;1;1;1;1;1;1;1;1	1;1;1;1;1;1;1;1;1;1	1;1;1;1;1;1;1;1;1;1	DNA-binding protein RFX5	RFX5	F6S3S0;A0A0A0MT34;A0A0A0MSM9;F6X9D6;F6R6G4;F6UE82;A0A0A0MSQ2;F8W689;P48382-2;P48382	10	1	1	1	10.4	10.4	10.4	10.506	96	96;105;117;123;165;184;229;596;576;616	NA	2.8509	16.9552	16.929	17.1297	17.166	17.3863	17.2125	17.1858	17.0877	16.9526	16.9306	17.1114	17.1674	17.364	17.2155	17.1799	17.0872	1	1	1	1	1	1	1	1	1	1	1	1	1	1	1	1	52277000	1	VEGILQDVQK	218	0.173099	1.09513	0.0803293	0.320023	0.171135	1.16759	0.0679848	0.258261
A0A0A0MSN9;A0A0G2JI50;E9PD43;E7ENC7;E7EWR7	A0A0A0MSN9;A0A0G2JI50;E9PD43	11;8;8;1;1	1;1;1;0;0	1;1;1;0;0		NELFE	A0A0A0MSN9;A0A0G2JI50;E9PD43	5	11	1	1	42.3	2.1	2.1	38.08	333	333;240;260;36;57	1	-2	16.9561	16.6431	16.6164	16.5121	17.0552	16.7911	16.3469	16.5783	16.9513	16.666	16.6139	16.5339	17.0148	16.7863	16.3702	16.5719	1	1	1	1	1	1	1	1	1	1	1	1	1	1	1	1	28532000	1	ELGPDGEEAEGPGAGDGPPR;GAFSPFGNIIDLSMDPPR;GNTLYVYGEDMTPTLLR;GPVPTFQPFQR;LRELGPDGEEAEGPGAGDGPPR;MLVIPPGLSEEEEALQK;NCAFVTYEK;SFDWGYEER;SISADDDLQESSR;SLSEQPVMDTATATEQAK;SLYESDR	219	0.0109583	0.024289	0.945608	0.979113	-0.00546034	0.0128833	0.970771	0.988193
A0A0A0MSS8;P42330;S4R3Z2;P42330-2;A0A3B3IRI8	A0A0A0MSS8;P42330;S4R3Z2;P42330-2	15;15;14;10;2	6;6;5;5;1	6;6;5;5;1	Aldo-keto reductase family 1 member C3	AKR1C3	A0A0A0MSS8;P42330;S4R3Z2;P42330-2	5	15	6	6	45.8	23.8	23.8	36.867	323	323;323;300;204;326	NA	69.931	20.0804	20.2135	20.1722	20.3369	19.8683	20.1332	20.3033	20.3265	20.0796	20.2007	20.1737	20.3144	19.9099	20.1273	20.296	20.3235	19	19	19	19	19	19	19	19	19	19	19	19	19	19	19	19	2054200000	19	AIDGLDR;DIVLVAYSALGSQR;GVVVLAK;HIDSAHLYNNEEQVGLAIR;IADGSVK;IRQNVQVFEFQLTAEDMK;LAIEAGFR;LNDGHFMPVLGFGTYAPPEVPR;QLEMILNK;QLEMILNKPGLK;QNVQVFEFQLTAEDMK;REDIFYTSK;RTPALIALR;TPALIALR;YKPVCNQVECHPYFNR	220	-0.0428955	0.151112	0.706135	0.865209	-0.0278866	0.104327	0.786454	0.892814
A0A0G2JKZ1;A2AB90;A0A0G2JH37;A0A0A0MSV9;O15533-2;O15533;O15533-3;Q6P1N7;C9JA35;A0A0A0MT98;O15533-4	A0A0G2JKZ1;A2AB90;A0A0G2JH37;A0A0A0MSV9;O15533-2;O15533;O15533-3;Q6P1N7;C9JA35	3;3;3;3;3;3;3;2;2;1;1	3;3;3;3;3;3;3;2;2;1;1	3;3;3;3;3;3;3;2;2;1;1	Tapasin	TAPBP	A0A0G2JKZ1;A2AB90;A0A0G2JH37;A0A0A0MSV9;O15533-2;O15533;O15533-3;Q6P1N7;C9JA35	11	3	3	3	7.1	7.1	7.1	47.606	448	448;466;466;504;412;448;504;156;192;361;361	NA	14.73	19.6072	19.5662	19.6974	19.8263	19.6387	19.5883	19.5231	19.4775	19.6046	19.5692	19.6849	19.8114	19.6453	19.5858	19.5205	19.4759	5	5	5	5	5	5	5	5	5	5	5	5	5	5	5	5	1985700000	5	FVPLPASAK;VSLMPATLAR;WASGLTPAQNCPR	221	-0.117407	0.809108	0.1552	0.433196	-0.110646	0.807204	0.155882	0.396926
H0Y9F4;A0A0G2JI85;A0A0G2JNZ7;A0A0A0MSX3;Q08345-2;Q08345-6;Q08345;Q08345-5;H0YAH6;A2ABM8;A0A140T972	H0Y9F4;A0A0G2JI85;A0A0G2JNZ7;A0A0A0MSX3;Q08345-2;Q08345-6;Q08345;Q08345-5;H0YAH6;A2ABM8;A0A140T972	2;2;2;2;2;2;2;2;1;1;1	2;2;2;2;2;2;2;2;1;1;1	2;2;2;2;2;2;2;2;1;1;1	Epithelial discoidin domain-containing receptor 1	DDR1	H0Y9F4;A0A0G2JI85;A0A0G2JNZ7;A0A0A0MSX3;Q08345-2;Q08345-6;Q08345;Q08345-5;H0YAH6;A2ABM8;A0A140T972	11	2	2	2	7.2	7.2	7.2	30.784	277	277;378;767;767;876;894;913;919;172;493;493	0.0014221	1.5588	15.1506	16.5079	16.8761	15.2688	15.1835	15.2716	15.3589	15.2734	15.168	16.4389	16.817	15.4202	15.1938	15.267	15.3498	15.2727	1	1	1	1	1	1	1	1	1	1	1	1	1	1	1	1	24356000	2	GHPLLVAVK;NCLVGENFTIK	222	-0.678996	1.0189	0.0957417	0.342162	-0.690174	1.16628	0.0681906	0.258456
O00142-6;O00142;O00142-4;O00142-2;A0A0A0MSY7;H3BP77;A0A7P0MLU2;O00142-3;O00142-5;A0A7P0PE46;J3QRP0;A0A7I2V5P3;A0A7I2V465;J3KS73;A0A7P0SB82;J3QL12;A0A7I2V471;A0A7I2V5S4	O00142-6;O00142;O00142-4;O00142-2;A0A0A0MSY7;H3BP77;A0A7P0MLU2;O00142-3;O00142-5;A0A7P0PE46;J3QRP0	4;4;4;4;4;4;3;3;3;3;2;1;1;1;1;1;1;1	4;4;4;4;4;4;3;3;3;3;2;1;1;1;1;1;1;1	4;4;4;4;4;4;3;3;3;3;2;1;1;1;1;1;1;1	Thymidine kinase 2, mitochondrial	TK2	O00142-6;O00142;O00142-4;O00142-2;A0A0A0MSY7;H3BP77;A0A7P0MLU2;O00142-3;O00142-5;A0A7P0PE46;J3QRP0	18	4	4	4	17.6	17.6	17.6	35.412	307	307;265;247;234;289;282;209;240;168;220;146;42;32;130;152;88;81;99	NA	23.955	18.0572	18.1132	18.3156	18.4049	18.2908	18.2668	18.1577	18.1259	18.0555	18.109	18.2971	18.3938	18.2932	18.2611	18.1571	18.124	4	4	4	4	4	4	4	4	4	4	4	4	4	4	4	4	270320000	4	GSLFPMAAPVLVIEADHHMER;MLELFEQNRDR;SVICVEGNIASGK;YIFVENLYR	223	-0.012429	0.048374	0.894594	0.956477	-0.00499348	0.0197365	0.955572	0.980514
A0A0A0MSY9;Q92800-5;Q92800-4;Q92800-3;Q92800;Q92800-2	A0A0A0MSY9;Q92800-5;Q92800-4;Q92800-3;Q92800;Q92800-2	6;6;6;6;6;6	2;2;2;2;2;2	2;2;2;2;2;2	Histone-lysine N-methyltransferase EZH1	EZH1	A0A0A0MSY9;Q92800-5;Q92800-4;Q92800-3;Q92800;Q92800-2	6	6	2	2	7.7	2.7	2.7	84.276	738	738;608;677;707;747;753	NA	65.149	18.6871	18.5632	18.692	18.6077	19.0705	18.6479	18.7298	18.6899	18.6838	18.5724	18.6758	18.6248	19.0284	18.6681	18.723	18.6882	5	5	5	5	5	5	5	5	5	5	5	5	5	5	5	5	1106800000	5	FANHSVNPNCYAK;LWAAHCR;NEFISEYCGELISQDEADR;NEFISEYCGELISQDEADRR;QCPCYLAVR;YSQADALK	224	0.147	0.771481	0.169246	0.452839	0.13772	0.831154	0.147518	0.386236
A0A0A0MSZ4;P22570-7;P22570-2;P22570;A0A0C4DFN8;A0A0C4DGN7;P22570-3;P22570-5;A0A0A0MT64;J3QQX3;A0A0A0MTR6;P22570-4;A0A0A0MTN9;P22570-6;J3QKZ8;J3QQW7;J3KS64	A0A0A0MSZ4;P22570-7;P22570-2;P22570;A0A0C4DFN8;A0A0C4DGN7;P22570-3;P22570-5;A0A0A0MT64;J3QQX3;A0A0A0MTR6;P22570-4;A0A0A0MTN9;P22570-6	19;19;19;19;19;19;18;18;18;18;18;17;17;16;5;4;1	19;19;19;19;19;19;18;18;18;18;18;17;17;16;5;4;1	19;19;19;19;19;19;18;18;18;18;18;17;17;16;5;4;1	NADPH:adrenodoxin oxidoreductase, mitochondrial	FDXR	A0A0A0MSZ4;P22570-7;P22570-2;P22570;A0A0C4DFN8;A0A0C4DGN7;P22570-3;P22570-5;A0A0A0MT64;J3QQX3;A0A0A0MTR6;P22570-4;A0A0A0MTN9;P22570-6	17	19	19	19	38.9	38.9	38.9	57.341	522	522;522;497;491;491;497;534;483;534;463;483;439;439;451;164;178;91	NA	43.618	21.3325	21.2493	21.1993	21.1476	21.2626	21.1885	21.0819	21.0382	21.3294	21.2527	21.1976	21.1515	21.2498	21.1857	21.0807	21.0367	29	29	29	29	29	29	29	29	29	29	29	29	29	29	29	29	4763100000	29	AALGVLR;ALEIPGEELPGVCSAR;CAFWGNVEVGR;FGVAPDHPEVK;GVRPVSFSDWEK;HPQAHVDIYEK;LDAEEVAR;LEGVDEATR;LGVIPNVEGR;LTELLLR;LVDPQEMLR;NVINTFTQTAHSGR;QPVPFGLVR;RLTELLLR;SPQQVLPSPDGR;SRPVDPSVPFDSK;TPQICVVGSGPAGFYTAQHLLK;TVWLVGR;VMDVPGLYCSGWVK	225	-0.0893909	0.592606	0.255502	0.547475	-0.0945586	0.687237	0.205477	0.456338
A0A0A0MT32;P38571-2;P38571;Q5T073	A0A0A0MT32;P38571-2;P38571;Q5T073	3;3;3;2	3;3;3;2	3;3;3;2	Lysosomal acid lipase/cholesteryl ester hydrolase	LIPA	A0A0A0MT32;P38571-2;P38571;Q5T073	4	3	3	3	9.5	9.5	9.5	32.57	283	283;343;399;290	NA	12.828	19.24	19.1783	19.161	19.2052	19.0184	19.0648	18.8558	18.9685	19.2372	19.1806	19.1581	19.1952	19.0287	19.0536	18.8647	18.964	3	3	3	3	3	3	3	3	3	3	3	3	3	3	3	3	422470000	3	DLFGDKEFLPQSAFLK;EFLPQSAFLK;FQAFDWGSSAK	226	-0.219246	2.08996	0.00812911	0.176598	-0.215038	2.22159	0.00600353	0.119138
A0A0A0MT33;Q9UPN6;Q9UPN6-2	A0A0A0MT33;Q9UPN6;Q9UPN6-2	16;16;15	13;13;12	13;13;12	Protein SCAF8	SCAF8	A0A0A0MT33;Q9UPN6;Q9UPN6-2	3	16	13	13	14	12.1	12.1	148.86	1349	1349;1271;1337	NA	64.113	20.3661	20.3982	20.5709	20.5094	20.5989	20.4814	20.5014	20.5028	20.3642	20.3957	20.5507	20.5123	20.586	20.4849	20.4981	20.5003	17	17	17	17	17	17	17	17	17	17	17	17	17	17	17	17	1585600000	17	DHFGFNPEKPWGHR;DHFGRPPVDIR;DRDDRDFDFCR;ENLVRPGIDHLGR;ETVQTTQSPTPVEK;FSNNIISTFQNLYR;HAQPPPIPVQNDPELYEK;HQFGQEK;IAWALNK;QQLLEQQQPQK;QSVDNVTNPEK;TFNSELYSLNDYKPPISK;VFDYFEGATSQR;VLNLWQK;VLPVYGGPK;VPGLYVIDSIVR	227	0.0599632	0.397232	0.400653	0.666719	0.0615948	0.454648	0.351037	0.594114
A0A0A0MT61;G5E979;H7BYM2;Q8WYN0-3;Q8WYN0-5;Q8WYN0	A0A0A0MT61;G5E979;H7BYM2;Q8WYN0-3;Q8WYN0-5;Q8WYN0	1;1;1;1;1;1	1;1;1;1;1;1	1;1;1;1;1;1	Cysteine protease ATG4A	ATG4A	A0A0A0MT61;G5E979;H7BYM2;Q8WYN0-3;Q8WYN0-5;Q8WYN0	6	1	1	1	11.9	11.9	11.9	22.765	202	202;231;312;321;374;398	NA	7.2568	15.362	15.5011	15.2169	15.3419	15.1638	15.3303	15.5653	15.4937	15.361	15.4838	15.2398	15.3273	15.1786	15.3285	15.5525	15.4926	1	1	1	1	1	1	1	1	1	1	1	1	1	1	1	1	16341000	1	VLPLSADTAGDRPPDSLTASNQSK	228	0.0328493	0.12242	0.754363	0.89156	0.0351036	0.144591	0.716818	0.851496
C9JUH3;A0A0A0MT72;Q9BSQ5-3;Q9BSQ5;Q9BSQ5-2;A0A3B3IRS0;E9PEC4;Q9BSQ5-4	C9JUH3;A0A0A0MT72;Q9BSQ5-3;Q9BSQ5;Q9BSQ5-2;A0A3B3IRS0;E9PEC4;Q9BSQ5-4	5;5;5;5;5;4;4;4	5;5;5;5;5;4;4;4	5;5;5;5;5;4;4;4	Cerebral cavernous malformations 2 protein	CCM2	C9JUH3;A0A0A0MT72;Q9BSQ5-3;Q9BSQ5;Q9BSQ5-2;A0A3B3IRS0;E9PEC4;Q9BSQ5-4	8	5	5	5	17.3	17.3	17.3	38.818	347	347;438;353;444;465;256;271;386	NA	19.751	18.574	18.7774	19.201	19.2521	18.6487	18.7182	19.2058	19.1134	18.5737	18.7663	19.1648	19.2317	18.6926	18.7328	19.186	19.1126	6	6	6	6	6	6	6	6	6	6	6	6	6	6	6	6	264990000	7	DGEDIILR;SAPSEGDEWDR;TEILHFIDNAK;VEPDRLLSDYIEK;YLGQLTSIPGYLNPSSR	229	-0.0296	0.0571678	0.876662	0.949796	-0.00312377	0.00608293	0.986091	0.995141
A0A0A0MTB8;Q8NI36	A0A0A0MTB8;Q8NI36	28;28	28;28	28;28	WD repeat-containing protein 36	WDR36	A0A0A0MTB8;Q8NI36	2	28	28	28	35.6	35.6	35.6	99.365	895	895;951	NA	323.31	22.0522	21.9178	23.1177	22.8986	22.9833	22.3801	23.0282	22.7139	22.0483	21.9523	23.0441	22.91	22.9567	22.4393	22.9987	22.7185	68	68	68	68	68	68	68	68	68	68	68	68	68	68	68	68	15700000000	75	ALGLFSNDIPHVVR;EPLLVTNGADNALR;ESDWDGIIACHQGK;ESGPSGIETELR;FAAEEAR;FNETLMK;FRQDWGPITSISFR;FYVTTCVGK;GLQNTMSVR;GVAVDGLNQLTVTTGSEGLLK;ILLGSEQGSLQLWNVK;IWIFDGPTGEGR;LEEGLVNNK;LLYTFPGWK;LSCSTWNYQK;LSLVAVSNSVPQDICCMAADGR;MGHSAPLTNIR;NLLNLDVIK;NLLNLDVIKK;QDWGPITSISFR;SAPFFIPTIPGLVPR;SLSPDCGGSIEVMQSFLK;STIGAYFLKPK;TASALFAGFR;VVNLGVLAQK;WLISAAMDCSIR;YAAPEQNNDPQQSK;YDTALNLLK	230	0.279828	0.460538	0.346307	0.625453	0.289646	0.525106	0.298466	0.549605
A0A0A0MTR7;A0A0A0MTC1;Q63HN8;Q63HN8-4;Q63HN8-6;Q63HN8-5	A0A0A0MTR7;A0A0A0MTC1;Q63HN8;Q63HN8-4	6;6;6;6;1;1	5;5;5;5;1;1	5;5;5;5;1;1	E3 ubiquitin-protein ligase RNF213	RNF213	A0A0A0MTR7;A0A0A0MTC1;Q63HN8;Q63HN8-4	6	6	5	5	1.3	1.1	1.1	591.4	5207	5207;5256;5207;5256;557;1063	NA	12.721	17.9394	17.9262	17.9059	17.9944	18.0369	18.0483	17.9255	17.9048	17.9369	17.9241	17.9054	17.9882	18.0311	18.0403	17.9258	17.9028	5	5	5	5	5	5	5	5	5	5	5	5	5	5	5	5	123470000	5	DLSHILGIPQSWR;DSHIFQLFWR;EPFGEISSRYK;FATSLVDNSVPLLR;FLSDLRR;LLNFDTELSTK	231	0.0373759	0.253555	0.557757	0.778239	0.0363589	0.268296	0.539144	0.73982
B7ZL25;A0A140TA45;A0A140TA40;A0A0A0MTG1;B4E0K6;A0A140T8Y0;A0A0G2JIA5;A0A140TA36;A0A140TA35;A0A0G2JL52;Q5ST30;Q5ST30-4;Q5ST30-3;Q5ST30-2;A2ABL6;B7ZCJ6	B7ZL25;A0A140TA45;A0A140TA40;A0A0A0MTG1;B4E0K6;A0A140T8Y0;A0A0G2JIA5;A0A140TA36;A0A140TA35;A0A0G2JL52;Q5ST30;Q5ST30-4;Q5ST30-3;Q5ST30-2	4;4;4;4;4;4;4;4;4;4;4;4;3;2;1;1	4;4;4;4;4;4;4;4;4;4;4;4;3;2;1;1	4;4;4;4;4;4;4;4;4;4;4;4;3;2;1;1	Valine--tRNA ligase, mitochondrial	VARS2	B7ZL25;A0A140TA45;A0A140TA40;A0A0A0MTG1;B4E0K6;A0A140T8Y0;A0A0G2JIA5;A0A140TA36;A0A140TA35;A0A0G2JL52;Q5ST30;Q5ST30-4;Q5ST30-3;Q5ST30-2	16	4	4	4	4.7	4.7	4.7	118.37	1061	1061;1061;1061;1061;1063;1063;1063;1093;1093;1093;1063;1093;923;501;115;326	NA	11.141	18.4985	18.4713	18.3374	18.352	18.3522	18.2574	18.1646	18.1518	18.4959	18.4689	18.3444	18.3489	18.3451	18.2554	18.1643	18.1496	5	5	5	5	5	5	5	5	5	5	5	5	5	5	5	5	209510000	5	ELVLYEIPTKPGEK;FILNALGEK;SGDVIEYLLK;SGNLDPAELAIVAAAQK	232	-0.183275	1.4917	0.0322326	0.224377	-0.185946	1.6234	0.0238014	0.162631
A0A0A0MTH3;Q13418;Q13418-3;Q13418-2;A0A087WWY6	A0A0A0MTH3;Q13418;Q13418-3;Q13418-2	9;9;7;6;1	9;9;7;6;1	9;9;7;6;1	Integrin-linked protein kinase	ILK	A0A0A0MTH3;Q13418;Q13418-3;Q13418-2	5	9	9	9	16.6	16.6	16.6	54.611	483	483;452;318;391;111	NA	21.324	20.4031	20.4383	20.2531	20.2468	20.3025	20.4182	20.2888	20.3121	20.4012	20.4307	20.264	20.2465	20.3009	20.4067	20.2912	20.3094	12	12	12	12	12	12	12	12	12	12	12	12	12	12	12	12	940050000	12	DFNEECPR;EVPFADLSNMEIGMK;HSGIDFK;MYAPAWVAPEALQK;QLNFLTK;SAVVEMLIMR;SRDFNEECPR;WQGNDIVVK;YGEMPVDK	233	-0.00491644	0.0243736	0.945424	0.979113	-0.00857858	0.0471067	0.897208	0.949428
A0A0A0MTI1;Q15392-2;Q15392;A0A3B3IRV7;A0A3B3ISR5;A0A3B3ITT9;A0A3B3IT58	A0A0A0MTI1;Q15392-2;Q15392	13;13;13;2;2;2;1	13;13;13;2;2;2;1	13;13;13;2;2;2;1	Delta(24)-sterol reductase	DHCR24	A0A0A0MTI1;Q15392-2;Q15392	7	13	13	13	22.9	22.9	22.9	61.446	528	528;475;516;133;153;167;122	NA	63.189	22.101	22.0638	21.6981	21.7086	21.7788	21.7904	21.5553	21.5826	22.0983	22.0595	21.7259	21.7087	21.7718	21.7798	21.5611	21.5798	40	40	40	40	40	40	40	40	40	40	40	40	40	40	40	40	15300000000	44	EGLEYIPLR;GLEAICAK;GNEAELYIDIGAYGEPR;HVENYLK;LGCQDAFPEVYDK;LNSIGNYYK;LRFEPVR;LTQGETLR;LTQGETLRK;LYEQHHVVQDMLVPMK;PGWLTVSLR;TFMCTGR;YLFGWMVPPK	234	-0.216111	1.01753	0.0960443	0.342935	-0.224968	1.14346	0.0718686	0.266888
A0A0A0MTJ9;Q6PIU2;Q6PIU2-2;H7C046;Q6PIU2-3;F8WE33	A0A0A0MTJ9;Q6PIU2;Q6PIU2-2;H7C046;Q6PIU2-3	12;12;12;8;7;1	12;12;12;8;7;1	12;12;12;8;7;1	Neutral cholesterol ester hydrolase 1	NCEH1	A0A0A0MTJ9;Q6PIU2;Q6PIU2-2;H7C046;Q6PIU2-3	6	12	12	12	26.3	26.3	26.3	49.881	448	448;408;416;284;275;61	NA	76.747	21.8382	21.6583	21.8083	21.8352	21.9068	21.9252	21.6917	21.6807	21.8342	21.673	21.7934	21.8331	21.9	21.9143	21.696	21.6786	32	32	32	32	32	32	32	32	32	32	32	32	32	32	32	32	6330200000	32	IVQELPQLLDAR;LMLLDATFR;NYKPVVQTTGNAR;SAWSSAQVK;TYILTCEHDVLR;TYILTCEHDVLRDDGIMYAK;VFEGPPKPEEPLK;VFEGPPKPEEPLKR;VTDTDFDGVEVR;VYFPEQIHDVVR;YFLKPEVLQK;YMVDPGR	235	0.0161033	0.0705599	0.850041	0.937265	0.0138235	0.0647238	0.861542	0.933993
A0A7I2YQB7;D6RF40;D6R9R7;A0A7I2V5B8;A0A7I2YQC7;A0A7I2V2J7;A0A0A0MTL5;Q13309-2;Q13309	A0A7I2YQB7;D6RF40;D6R9R7;A0A7I2V5B8;A0A7I2YQC7;A0A7I2V2J7;A0A0A0MTL5;Q13309-2;Q13309	1;1;1;1;1;1;1;1;1	1;1;1;1;1;1;1;1;1	1;1;1;1;1;1;1;1;1	S-phase kinase-associated protein 2	SKP2	A0A7I2YQB7;D6RF40;D6R9R7;A0A7I2V5B8;A0A7I2YQC7;A0A7I2V2J7;A0A0A0MTL5;Q13309-2;Q13309	9	1	1	1	4.3	4.3	4.3	28.834	256	256;264;358;360;362;374;458;410;424	0.0035728	1.2686	16.6207	16.8961	16.9602	17.1673	16.6754	16.887	17.0068	16.8837	16.6211	16.874	16.9548	17.1414	16.7146	16.8793	16.9952	16.8837	1	1	1	1	1	1	1	1	1	1	1	1	1	1	1	1	34430000	1	LSDPIVNTLAK	236	-0.0478753	0.154769	0.700214	0.861677	-0.0296052	0.0987476	0.796622	0.899215
A0A0A0MTL6;Q6ZS17-2;Q6ZS17;Q6ZS17-3;Q6ZS17-4;H3BS40;H3BUP6;H3BQI5;H3BU12;H3BSV5	A0A0A0MTL6;Q6ZS17-2;Q6ZS17;Q6ZS17-3;Q6ZS17-4;H3BS40;H3BUP6;H3BQI5;H3BU12;H3BSV5	2;2;2;2;2;1;1;1;1;1	2;2;2;2;2;1;1;1;1;1	2;2;2;2;2;1;1;1;1;1	Protein FAM65A	FAM65A	A0A0A0MTL6;Q6ZS17-2;Q6ZS17;Q6ZS17-3;Q6ZS17-4;H3BS40;H3BUP6;H3BQI5;H3BU12;H3BSV5	10	2	2	2	1.5	1.5	1.5	134.07	1238	1238;1219;1223;1233;1239;88;96;152;202;627	0.00052945	2.0512	16.8865	16.9499	16.8154	16.7376	16.8827	16.9344	16.8123	16.9363	16.8846	16.9396	16.8204	16.7442	16.8731	16.9244	16.8184	16.9316	2	2	2	2	2	2	2	2	2	2	2	2	2	2	2	2	32916000	3	LDLVYTALK;LSCFLCPVER	237	0.0440453	0.274041	0.532057	0.761835	0.0396756	0.268512	0.538875	0.739747
Q13617-2;Q13617;A0A0A0MTN0;A0A8I5QJI3;A0A8I5KYP8;A0A8I5KUA9;A0A8I5KQQ5;A0A8I5KU22;A0A0D9SET6;Q5T2B5;A0A8I5KVR3;A0A8I5KYZ8;A0A8I5KXB2;A0A8I5KPX0;A0A8I5KY75;A0A8I5KS98;A0A8I5KTY5;A0A8I5KVE2;A0A8I5QKN3;A0A8I5KWB8;A0A8I5KV54;A0A8I5KYM7;A0A8I5KTY2;A0A8I5KSW7;Q5T2B7;A0A8I5KR51;A0A8I5KYA3;A0A8I5KUA0	Q13617-2;Q13617;A0A0A0MTN0;A0A8I5QJI3;A0A8I5KYP8;A0A8I5KUA9;A0A8I5KQQ5;A0A8I5KU22;A0A0D9SET6;Q5T2B5;A0A8I5KVR3;A0A8I5KYZ8	17;17;17;17;17;17;16;16;16;16;15;10;8;5;5;5;5;5;4;3;3;3;2;2;2;2;1;1	17;17;17;17;17;17;16;16;16;16;15;10;8;5;5;5;5;5;4;3;3;3;2;2;2;2;1;1	17;17;17;17;17;17;16;16;16;16;15;10;8;5;5;5;5;5;4;3;3;3;2;2;2;2;1;1	Cullin-2	CUL2	Q13617-2;Q13617;A0A0A0MTN0;A0A8I5QJI3;A0A8I5KYP8;A0A8I5KUA9;A0A8I5KQQ5;A0A8I5KU22;A0A0D9SET6;Q5T2B5;A0A8I5KVR3;A0A8I5KYZ8	28	17	17	17	24.6	24.6	24.6	89.491	764	764;745;758;758;753;742;716;711;706;694;682;472;394;256;249;242;240;238;249;204;148;141;166;112;90;87;78;49	NA	113.71	21.411	21.4547	21.2794	21.2869	21.271	21.4124	21.2606	21.3364	21.4089	21.4461	21.2894	21.2841	21.2748	21.3993	21.2656	21.3327	21	21	21	21	21	21	21	21	21	21	21	21	21	21	21	21	2446200000	22	ALTSVVNYREPK;ELQDSTQMNEK;ELQDSTQMNEKELTK;FNPSISMIK;HNALIQEVISQSR;IFLENHVR;ITTSMQK;LIHGLSMSMDSEEAMINK;LMVEPLQAILIR;LTSFITVFK;MVADHLQFLHAECHNIIR;NDMANMYVLLR;QACGYEFTSK;QEASNLLQESNCSQYMEK;VVDFDETWNK;YIDDKDVFQK;YLNTQFIK	238	-0.037921	0.224911	0.595784	0.799207	-0.0390295	0.25789	0.552217	0.748959
A0A0D9SEU2;A0A0A0MTN6;G5E931;H3BN57;Q8TDH9-2;Q8TDH9	A0A0D9SEU2;A0A0A0MTN6;G5E931;H3BN57;Q8TDH9-2;Q8TDH9	1;1;1;1;1;1	1;1;1;1;1;1	1;1;1;1;1;1	Biogenesis of lysosome-related organelles complex 1 subunit 5	BLOC1S5;BLOC1S5-TXNDC5	A0A0D9SEU2;A0A0A0MTN6;G5E931;H3BN57;Q8TDH9-2;Q8TDH9	6	1	1	1	19.1	19.1	19.1	7.2239	68	68;90;114;136;110;187	0.0049461	1.1498	14.8098	15.2081	14.9062	14.9928	14.9609	15.0321	15.1459	14.9122	14.8116	15.1737	14.9292	14.984	14.9625	15.0289	15.1307	14.9145	1	1	1	1	1	1	1	1	1	1	1	1	1	1	1	1	79056000	1	LLDHRPVIQGETR	239	0.0335608	0.13347	0.73541	0.881493	0.0345327	0.154443	0.700741	0.841837
A0A0A0MTQ5;G3V556;P56378;P56378-2	A0A0A0MTQ5;G3V556;P56378;P56378-2	3;3;3;2	3;3;3;2	3;3;3;2	6.8 kDa mitochondrial proteolipid	C14orf2;MP68	A0A0A0MTQ5;G3V556;P56378;P56378-2	4	3	3	3	24.7	24.7	24.7	9.1078	77	77;99;58;75	NA	3.1204	22.0951	22.3866	20.6024	21.1731	20.5436	21.0453	20.2467	20.434	22.0964	22.3496	20.8692	21.135	20.6092	21.0038	20.2833	20.4282	22	22	22	22	22	22	22	22	22	22	22	22	22	22	22	22	12100000000	22	MLQSIIK;NIWIPMK;NIWIPMKPYYTK	240	-0.996898	1.59217	0.0255759	0.209166	-1.03143	1.91234	0.0122367	0.133234
A0A0A0MTR2;Q8N543;H3BUA6;H3BR79;Q8N543-2;H3BR02;H3BP48	A0A0A0MTR2;Q8N543;H3BUA6;H3BR79;Q8N543-2	10;10;8;7;5;2;1	10;10;8;7;5;2;1	10;10;8;7;5;2;1	Prolyl 3-hydroxylase OGFOD1	OGFOD1	A0A0A0MTR2;Q8N543;H3BUA6;H3BR79;Q8N543-2	7	10	10	10	24.2	24.2	24.2	58.378	499	499;542;175;164;402;109;46	NA	77.124	20.2246	20.2176	19.9046	19.9062	20.0293	20.2267	20.0122	20.0992	20.2224	20.2121	19.9284	19.908	20.0276	20.2096	20.0201	20.0951	12	12	12	12	12	12	12	12	12	12	12	12	12	12	12	12	803910000	13	ELMNLDFHEK;FQQSDDLK;GEDEELLTVNPESNSLALVYR;IDLESTIDMSCAK;KEVMAEFSDAVTEETLK;SLIPSWNK;SMGGTLDLYSIDEHFQPK;SWLSDISK;YEFTDALLCHDDELEGR;YEFTDALLCHDDELEGRR	241	0.0285952	0.107873	0.780057	0.903769	0.0204222	0.0805629	0.830686	0.916815
H0YB18;H0YB70;F6UJY9;J9JIE9;A0A0A0MTR5;E7EWH8;F6UJY1;Q5T013-2;Q5T013-4;Q5T013-3;Q5T013	H0YB18;H0YB70;F6UJY9;J9JIE9;A0A0A0MTR5;E7EWH8;F6UJY1;Q5T013-2;Q5T013-4;Q5T013-3;Q5T013	1;1;1;1;1;1;1;1;1;1;1	1;1;1;1;1;1;1;1;1;1;1	1;1;1;1;1;1;1;1;1;1;1	Hydroxypyruvate isomerase;Putative hydroxypyruvate isomerase	HYI	H0YB18;H0YB70;F6UJY9;J9JIE9;A0A0A0MTR5;E7EWH8;F6UJY1;Q5T013-2;Q5T013-4;Q5T013-3;Q5T013	11	1	1	1	7.5	7.5	7.5	17.588	161	161;186;213;238;272;276;302;174;204;247;277	1	-2	17.4144	17.4238	17.6317	17.5115	17.8716	17.6697	17.5884	17.5473	17.4122	17.4227	17.6089	17.5268	17.8415	17.6725	17.5865	17.5457	2	2	2	2	2	2	2	2	2	2	2	2	2	2	2	2	49706000	2	AEMEAVFLENLR	242	0.173911	1.08571	0.0820906	0.322264	0.168891	1.16746	0.068005	0.258261
K7ERP4;A0A0A0MTT1;K7EJ20;P36969-2;P36969;K7EKX7;K7ENB4;R4GNE4	K7ERP4;A0A0A0MTT1;K7EJ20;P36969-2;P36969;K7EKX7;K7ENB4;R4GNE4	4;4;4;4;4;3;3;2	4;4;4;4;4;3;3;2	4;4;4;4;4;3;3;2	Glutathione peroxidase;Phospholipid hydroperoxide glutathione peroxidase, mitochondrial	GPX4	K7ERP4;A0A0A0MTT1;K7EJ20;P36969-2;P36969;K7EKX7;K7ENB4;R4GNE4	8	4	4	4	27.1	27.1	27.1	17.629	155	155;166;242;170;197;175;180;179	NA	10.084	19.2006	19.2491	18.9636	18.9912	18.9991	19.0632	19.0668	19.0629	19.1988	19.2394	18.985	18.988	18.998	19.0578	19.0636	19.0605	4	4	4	4	4	4	4	4	4	4	4	4	4	4	4	4	214160000	4	GILGNAIK;ICVNGDDAHPLWK;ILAFPCNQFGK;QEPGSNEEIK	243	-0.0531411	0.282911	0.521301	0.755663	-0.0578049	0.342174	0.454806	0.679897
A0A0A0MTU3;Q4ZIN3-2;Q4ZIN3;U3KPY4	A0A0A0MTU3;Q4ZIN3-2;Q4ZIN3;U3KPY4	3;3;3;2	3;3;3;2	3;3;3;2	Membralin	TMEM259	A0A0A0MTU3;Q4ZIN3-2;Q4ZIN3;U3KPY4	4	3	3	3	7.6	7.6	7.6	46.22	406	406;408;620;421	NA	6.0664	18.4887	18.4974	18.4402	18.4913	18.5457	18.5101	18.4079	18.3068	18.4865	18.4932	18.4413	18.4875	18.5376	18.5049	18.4046	18.3063	3	3	3	3	3	3	3	3	3	3	3	3	3	3	3	3	130740000	3	APVFLQFCDSGGR;DRLFHALFFK;FELDIEPK	244	-0.0367647	0.218778	0.604257	0.803344	-0.038789	0.250513	0.561677	0.756236
A0A0J9YXI7;H7C2J6;A0A0A6YY98;Q9NQA5-2;Q9NQA5;A0A0G2JMR5;A0A1X7SBT1;Q9H1D0	A0A0J9YXI7;H7C2J6;A0A0A6YY98;Q9NQA5-2;Q9NQA5	3;3;3;3;3;1;1;1	3;3;3;3;3;1;1;1	3;3;3;3;3;1;1;1	Transient receptor potential cation channel subfamily V member 5	TRPV5	A0A0J9YXI7;H7C2J6;A0A0A6YY98;Q9NQA5-2;Q9NQA5	8	3	3	3	6.8	6.8	6.8	43.167	381	381;674;729;381;729;725;765;765	NA	5.9391	18.5932	18.5585	18.9898	18.7893	18.6559	18.6379	18.8267	18.7217	18.5906	18.565	18.948	18.7942	18.6606	18.6426	18.8141	18.7212	4	4	4	4	4	4	4	4	4	4	4	4	4	4	4	4	140830000	4	DITILQQK;LLIEHGADIR;LLPSFLVR	245	-0.0221271	0.0784897	0.834661	0.930516	-0.0148313	0.0565739	0.877862	0.939896
A0A0A6YYA0;Q86XR7-2;Q9Y3B3-2;Q9Y3B3;G3V2Y2	A0A0A6YYA0;Q86XR7-2;Q9Y3B3-2;Q9Y3B3	9;9;9;9;1	9;9;9;9;1	9;9;9;9;1	Transmembrane emp24 domain-containing protein 7	TMED7-TICAM2;TMED7	A0A0A6YYA0;Q86XR7-2;Q9Y3B3-2;Q9Y3B3	5	9	9	9	52.7	52.7	52.7	21.233	188	188;404;188;224;81	NA	59.832	21.6773	21.5629	21.3265	21.6023	21.2437	21.2298	21.302	21.042	21.674	21.5669	21.3495	21.5772	21.2644	21.2308	21.2873	21.0451	22	22	22	22	22	22	22	22	22	22	22	22	22	22	22	22	8468400000	22	AEDLNTR;CTLEFQVITGGHYDVDCRLEDPDGK;FCFSNEFSTFTHK;KQYDSFTFTASK;LEDPDGK;QCFYEDIAQGTK;QYDSFTFTASK;SVIDYQTHFR;TVYFDFQVGEDPPLFPSENR	246	-0.337852	2.24625	0.00567223	0.172952	-0.334991	2.40551	0.00393085	0.11434
C9JPH1;K7ENL4;J3QL63;J3QL47;A0A0A6YYB9;J3KS67;C9JYS5;Q96ET8-2;Q96ET8-3;Q9NYZ1;Q96ET8	C9JPH1;K7ENL4;J3QL63;J3QL47;A0A0A6YYB9;J3KS67;C9JYS5;Q96ET8-2;Q96ET8-3;Q9NYZ1;Q96ET8	2;2;2;2;2;2;2;2;2;2;2	2;2;2;2;2;2;2;2;2;2;2	2;2;2;2;2;2;2;2;2;2;2	Golgi apparatus membrane protein TVP23 homolog;Golgi apparatus membrane protein TVP23 homolog C;Golgi apparatus membrane protein TVP23 homolog B	TVP23C;TVP23B;TVP23C-CDRT4	C9JPH1;K7ENL4;J3QL63;J3QL47;A0A0A6YYB9;J3KS67;C9JYS5;Q96ET8-2;Q96ET8-3;Q9NYZ1;Q96ET8	11	2	2	2	16.4	16.4	16.4	12.634	110	110;132;141;141;164;203;205;164;203;205;276	NA	4.3515	17.4338	17.2836	17.123	17.1163	17.1722	17.1285	16.9462	17.046	17.4302	17.2905	17.1328	17.1159	17.1637	17.1209	16.9533	17.0417	3	3	3	3	3	3	3	3	3	3	3	3	3	3	3	3	666330000	3	SHWVFESR;WWNHIDEDGK	247	-0.165966	0.999778	0.100051	0.348978	-0.172438	1.11694	0.0763941	0.272772
A0A0A6YYC0;E9PJN1;O75676-2;O75676	A0A0A6YYC0;E9PJN1;O75676-2;O75676	11;11;11;11	11;11;11;11	11;11;11;11	Ribosomal protein S6 kinase;Ribosomal protein S6 kinase alpha-4	RPS6KA4	A0A0A6YYC0;E9PJN1;O75676-2;O75676	4	11	11	11	18.8	18.8	18.8	78.366	704	704;765;766;772	NA	32.2	20.1416	20.2856	20.09	20.1467	20.3738	20.5061	20.1958	20.2237	20.1407	20.2696	20.1036	20.1483	20.3633	20.4883	20.205	20.2208	11	11	11	11	11	11	11	11	11	11	11	11	11	11	11	11	649440000	12	DLKPENILYADDTPGAPVK;EFLTEEKER;GGELLEHIR;GSSWLQDGSAR;IGPVAQDLLQR;QSGQEFAVK;SELDVGNFAEEFTR;SGLNATFMAFNR;TPDVLESSGPAVR;VSVENFELLK;VYGGEIVLALEHLHK	248	0.158894	1.01459	0.0966956	0.343561	0.153777	1.09091	0.0811124	0.280537
A0A0A6YYC7;Q96JP5-2;Q96JP5;H3BTR0	A0A0A6YYC7;Q96JP5-2;Q96JP5;H3BTR0	11;11;11;7	11;11;11;7	11;11;11;7	E3 ubiquitin-protein ligase ZFP91	ZFP91-CNTF;ZFP91	A0A0A6YYC7;Q96JP5-2;Q96JP5;H3BTR0	4	11	11	11	25.1	25.1	25.1	59.57	529	529;529;570;354	NA	185.03	20.3378	20.3138	20.1839	20.1343	20.7259	20.4353	20.0873	20.1693	20.3354	20.3117	20.1902	20.1547	20.6818	20.4353	20.1005	20.1654	13	13	13	13	13	13	13	13	13	13	13	13	13	13	13	13	1494700000	14	AAAAAAAAAVSR;CEMEGCGTVLAHPR;DETYKPHLER;EEEDDSALPQEVSIAASR;EEEDDSALPQEVSIAASRPSR;EEKEEEDDSALPQEVSIAASRPSR;HDADSFYQFSCNICGK;MIHTGEKPLQCEICGFTCR;TGSLQLICK;VEVEVEVKEEENEIREDEEPPR;YLQHHIK	249	0.111979	0.364968	0.431551	0.689388	0.0977737	0.341256	0.455768	0.680694
A0A0A6YYG7;Q6IBW4;Q6IBW4-4;Q6IBW4-2;E5RJN3;Q6IBW4-5;E5RJL4;F8WAR3;H0YC55	A0A0A6YYG7;Q6IBW4;Q6IBW4-4;Q6IBW4-2	7;7;7;6;3;3;2;2;2	7;7;7;6;3;3;2;2;2	7;7;7;6;3;3;2;2;2	Condensin-2 complex subunit H2	NCAPH2	A0A0A6YYG7;Q6IBW4;Q6IBW4-4;Q6IBW4-2	9	7	7	7	14.4	14.4	14.4	66.257	589	589;605;606;583;292;299;38;62;141	NA	18.9	18.5977	18.7262	18.5863	18.6189	18.9543	18.7823	18.774	18.5227	18.5965	18.712	18.5946	18.6255	18.9264	18.7862	18.7623	18.5254	7	7	7	7	7	7	7	7	7	7	7	7	7	7	7	7	364810000	8	EAADLDAVPMSLSYEELVR;FAHLLQPIR;FAHLLQPIRDLTK;GRPYSVPPCVEEALGQK;KGPSFADMEVLYWTHVK;NNNPLYSR;NVELFIATSQK	250	0.126076	0.67911	0.209358	0.500607	0.117917	0.688296	0.204976	0.455688
A0A0A6YYI3;Q9NQ55-2;Q9NQ55;Q9NQ55-3;A0A0B4J1V8;A8MV53;H7C446;C9J3W3;C9JHF7	A0A0A6YYI3;Q9NQ55-2;Q9NQ55;Q9NQ55-3;A0A0B4J1V8;A8MV53	16;16;16;16;15;13;7;6;4	16;16;16;16;15;13;7;6;4	16;16;16;16;15;13;7;6;4	Suppressor of SWI4 1 homolog	PPAN-P2RY11;PPAN	A0A0A6YYI3;Q9NQ55-2;Q9NQ55;Q9NQ55-3;A0A0B4J1V8;A8MV53	9	16	16	16	32.1	32.1	32.1	58.199	520	520;460;473;520;794;420;208;210;97	NA	85.239	21.123	21.0076	21.6343	21.4575	21.6583	21.241	21.6235	21.3314	21.1196	21.0247	21.5842	21.4699	21.6297	21.274	21.5998	21.3351	31	31	31	31	31	31	31	31	31	31	31	31	31	31	31	31	10500000000	31	CLLIDYNPDSQELDFR;DCVAVAGPLGVTHFLILSK;DVVSSLR;LCDQKFPK;LPGGPTLTFQVK;LTEIGPR;MTLQLIK;NLEAYAANPHSFVFTR;QLSLDVR;TEEELQAILEAK;TETNVYFK;VGGSDEEASGIPSR;VMEPLTASR;VMFHSFVSK;VNLNTIK;VQEGVGEGK	251	0.157986	0.470261	0.338641	0.618739	0.160038	0.53731	0.290195	0.541062
A0A0A6YYJ8;Q96HJ9-2;Q9Y383-3;Q9Y383-2	A0A0A6YYJ8;Q96HJ9-2;Q9Y383-3;Q9Y383-2	18;18;17;17	1;1;0;0	0;0;0;0	UPF0562 protein C7orf55;Putative RNA-binding protein Luc7-like 2	LUC7L2;C7orf55	A0A0A6YYJ8;Q96HJ9-2;Q9Y383-3;Q9Y383-2	4	18	1	NA	37.1	1.7	NA	54.223	458	458;458;389;391	0.003941	1.2156	17.0581	16.2076	16.4457	16.2005	16.4955	16.3318	16.1126	16.4857	17.0498	16.2947	16.4209	16.2212	16.4702	16.3287	16.1338	16.4772	1	1	1	1	1	1	1	1	1	1	1	1	1	1	1	1	34351000	1	ADYEIASK;EAEEVYR;EQDFFFELDAMDHLQSFIADCDRR;FRDQDLASCDR;FRDQDLASCDRDR;FSDDRVCK;LADHFGGK;LAETQEEISAEVAAK;LHLGFIEIR;MDLGECLK;NSMPASSFQQQK;REAEEVYR;SSEEREAGEI;VEQLGAEGNVEESQK;VHDLALR;VHELNEEIGK;VMDEVEK;YLSAATGR	252	-0.121573	0.27039	0.53655	0.764121	-0.144173	0.36173	0.43478	0.663959
A0A0A6YYL4;P57737-3;I3L0X9;I3L3T0;Q9Y3D7;I3L167;I3L1U7;E7EP81;I3L359;I3L2Y6;I3L1M1;I3L442;I3NI06;I3L212;I3L1G9	A0A0A6YYL4;P57737-3	17;17;6;6;6;5;4;4;1;1;1;1;1;1;1	17;17;6;6;6;5;4;4;1;1;1;1;1;1;1	6;6;6;6;6;0;4;0;0;0;0;0;0;0;0	Coronin;Coronin-7	CORO7-PAM16;CORO7	A0A0A6YYL4;P57737-3	15	17	17	6	22.3	22.3	6.3	114.16	1048	1048;1048;137;145;125;535;129;367;114;156;161;190;201;205;219	NA	152.54	21.1621	21.3126	20.7331	20.9818	20.6766	21.0146	20.7071	20.7078	21.1613	21.2922	20.7906	20.9602	20.7085	20.9898	20.7146	20.7054	22	22	22	22	22	22	22	22	22	22	22	22	22	22	22	22	5398300000	22	AVEFHEDLFPDTAGCVPATDPHSWWAGDNQQVQK;CLLVSGFDSQSER;ERLDEELK;ESWISDIR;GLNLTTPGESDGFCANK;IQAQEDREK;IVWVCDGR;IWDLQAGADR;KEELLNAMVAK;LQGHQDQIFSLAWSPDGQQLATVCK;LSPEEVQK;NYEHLFK;SAAASNLSGLSLQEAQQILNVSK;SGPEPLQEGPGPK;SLQSLLGPSSK;SVGGSFYLQSK;VLQLSDTAIVPIGYHVPR	253	-0.270877	1.14498	0.0716185	0.305436	-0.27149	1.32472	0.0473458	0.218082
A0A0B4J1R7;Q96B45	A0A0B4J1R7;Q96B45	2;2	2;2	2;2	UPF0693 protein C10orf32	C10orf32-ASMT;C10orf32	A0A0B4J1R7;Q96B45	2	2	2	2	28.3	28.3	28.3	11.695	106	106;106	NA	17.159	18.0802	18.1507	18.1627	18.1794	18.0774	18.1352	18.0907	18.1031	18.0785	18.1423	18.1568	18.173	18.0825	18.1281	18.0896	18.1003	3	3	3	3	3	3	3	3	3	3	3	3	3	3	3	3	142200000	3	NVEQSSDLQDQLNHLLK;VTTCGTDVIALTK	254	-0.0416309	0.329912	0.46783	0.71816	-0.0375072	0.32334	0.474963	0.695321
A0A0B4J1R8;Q6PII3	A0A0B4J1R8;Q6PII3	2;2	2;2	2;2	Coiled-coil domain-containing protein 174	CCDC174	A0A0B4J1R8;Q6PII3	2	2	2	2	5.9	5.9	5.9	44.88	391	391;467	NA	3.7427	16.5188	16.6611	17.0547	17.1394	17.0338	16.897	17.2185	17.0566	16.5178	16.6532	17.0238	17.128	17.0316	16.9116	17.2002	17.0573	2	2	2	2	2	2	2	2	2	2	2	2	2	2	2	2	90925000	2	EFSFGYWSK;KPLDVTASSLVDLK	255	0.207962	0.732532	0.185126	0.472849	0.219482	0.830673	0.147682	0.386236
A0A0B4J1S8;Q9UBF8-2;Q9UBF8;Q9UBF8-3;A0A0A0MSL0	A0A0B4J1S8;Q9UBF8-2;Q9UBF8;Q9UBF8-3	3;3;3;2;1	3;3;3;2;1	3;3;3;2;1	Phosphatidylinositol 4-kinase beta	PI4KB	A0A0B4J1S8;Q9UBF8-2;Q9UBF8;Q9UBF8-3	5	3	3	3	5.1	5.1	5.1	92.723	828	828;801;816;484;280	NA	18.596	17.5598	17.7757	17.5487	17.6365	17.7259	17.7826	17.6623	17.642	17.5595	17.7538	17.5658	17.6323	17.7194	17.7726	17.6624	17.6399	2	2	2	2	2	2	2	2	2	2	2	2	2	2	2	2	128640000	3	GTPLELVNGDGVDSEIR;LLSVIVK;RDPEDPSAVALKEPWQEK	256	0.0730081	0.474041	0.335706	0.616095	0.0707586	0.520036	0.30197	0.552257
A0A0B4J1V9;Q9NRZ9-3;Q9NRZ9-2;Q9NRZ9;Q9NRZ9-6;Q9NRZ9-5;F6XU50;Q9NRZ9-4;A0A087WSW7;Q9NRZ9-8;Q9NRZ9-7;B1ALG6;Q9NW36;Q9NRZ9-9;Q76H82	A0A0B4J1V9;Q9NRZ9-3;Q9NRZ9-2;Q9NRZ9;Q9NRZ9-6;Q9NRZ9-5;F6XU50;Q9NRZ9-4;A0A087WSW7	33;33;33;33;32;32;29;29;27;12;12;10;10;3;1	33;33;33;33;32;32;29;29;27;12;12;10;10;3;1	32;32;32;32;31;31;28;29;26;12;12;10;9;3;1	Lymphoid-specific helicase	HELLS	A0A0B4J1V9;Q9NRZ9-3;Q9NRZ9-2;Q9NRZ9;Q9NRZ9-6;Q9NRZ9-5;F6XU50;Q9NRZ9-4;A0A087WSW7	15	33	33	32	37.7	37.7	37.7	102.71	884	884;806;822;838;708;740;714;782;700;315;345;192;310;129;97	NA	191.49	22.8898	22.6872	22.7083	22.5441	23.2786	23.0336	22.8493	22.851	22.8854	22.7016	22.7004	22.5783	23.2314	23.0366	22.8524	22.8489	60	60	60	60	60	60	60	60	60	60	60	60	60	60	60	60	13600000000	62	AVVEVNIPVESEVNLK;CCNHPYLIEYPIDPVTQEFK;CNGQPVPFQQPK;DLELLLDR;DSNSIIK;DSNSIIKDR;EEILSVAK;ELMELLK;ETIELSPTGRPK;EVVVYAPLSK;FFFDPVRK;GGQSGLNLSK;GREDESYNISEVMSK;IDDFPNELEK;IDEELVTNSGK;ILENSEDSSPECLF;KENEDENSSSTNLCVEDLQK;LDGSMSYSER;LISQIQPEVDR;LISQIQPEVDRER;LQHLLEK;LQNIMMLLR;LVTANTIDQK;MEQQQLEEQK;MEQQQLEEQKK;NMHSFNTDPEVFIFLVSTR;NSIDASEEKPVMR;REVVVYAPLSK;SDLIDQMNASGPIK;TIANMFGSSEK;VISDKDLELLLDR;WYQVEGMEWLR;YLIVDEGHR	257	0.295775	1.52754	0.0296799	0.218028	0.275881	1.59143	0.0256197	0.167087
O75448;O75448-2;A0A0B4J1W0;F5GY88;F5H5K2;B4DDR8;E9PFL1;J3KSL1;F5H2D6;J3QRH9;H0YEG1;J3KSU0;J3QLC0;J3KTL3;J3QLF8;F5H3E6;F5H0M2	O75448;O75448-2;A0A0B4J1W0;F5GY88;F5H5K2;B4DDR8	9;9;9;9;7;7;2;1;1;1;1;1;1;1;1;1;1	9;9;9;9;7;7;2;1;1;1;1;1;1;1;1;1;1	9;9;9;9;7;7;2;1;1;1;1;1;1;1;1;1;1	Mediator of RNA polymerase II transcription subunit 24	MED24	O75448;O75448-2;A0A0B4J1W0;F5GY88;F5H5K2;B4DDR8	17	9	9	9	12.2	12.2	12.2	110.3	989	989;976;1014;1008;791;638;301;176;189;54;84;159;143;138;138;100;163	NA	122.57	19.4509	19.3899	19.6337	19.5647	19.414	19.4604	19.6709	19.5649	19.4482	19.396	19.6076	19.5614	19.4226	19.4637	19.6576	19.5645	10	10	10	10	10	10	10	10	10	10	10	10	10	10	10	10	781340000	10	ALLHIAK;FINLNEFTTYGSEESTKPASVR;LLSSNEDDANILSSPTDR;LTPLLDK;QAILQAWK;QGLLSEASVNNLMAK;QLAGPLFSENTLQFYNER;SGENANIQPNIQLILR;VVIMNSILER	258	0.0178007	0.0783752	0.834881	0.930516	0.0237874	0.11904	0.760257	0.877547
A0A0B4J1W3;Q9BXJ9-4;Q6N069-5	A0A0B4J1W3;Q9BXJ9-4	32;18;2	1;0;0	1;0;0	N-alpha-acetyltransferase 15, NatA auxiliary subunit	NAA15	A0A0B4J1W3;Q9BXJ9-4	3	32	1	1	36.9	1	1	101.2	865	865;526;311	1	-2	17.2677	17.1916	16.9965	16.9246	17.1219	17.1287	17.0095	17.1113	17.2646	17.1916	17.0078	16.9325	17.1078	17.1208	17.0144	17.107	1	1	1	1	1	1	1	1	1	1	1	1	1	1	1	1	36629000	1	AIELATTLDESLTNR;ALKPANMLER;AQIEEEKK;DDDDEEIGGPK;DLSLLQIQMR;EALEHLCTYEK;EELIPEK;FAEHGETLAMK;GELLLQLCR;HFIEITDDQFDFHTYCMR;ILEEFRK;ITVNGDSSAEAEELANEI;IYEEAWTK;KEEAYELVR;LAVEETK;LEDAADVYR;LFGATNPK;LFNPNDDGK;LFNTVCESK;LHDNPLTDENKEHEADTANMSDK;LPLNFLSGEK;MVYYLDPSSQK;NFNETFLK;PAVSLPPK;QHPFYFK;RAIELATTLDESLTNR;RLPLNFLSGEK;VDYEYSELLLYQNQVLR;VETPLEEAIK;WMDEAQALDTADR;WMDEAQALDTADRFINSK;YQLLQLRPAQR	259	-0.00222927	0.00873312	0.980092	0.992529	-0.011637	0.0505957	0.890029	0.94635
A0A0B4J203;E7ER61;P36888-2;P36888	A0A0B4J203	14;1;1;1	3;1;1;1	0;0;0;0		FIP1L1	A0A0B4J203	4	14	3	NA	20.4	2.8	NA	94.702	849	849;739;952;993	0.00065824	1.9215	18.4623	18.4175	18.5329	18.605	18.2281	18.2547	18.6133	18.4665	18.4596	18.4199	18.52	18.5886	18.2513	18.2646	18.5946	18.4669	3	3	3	3	3	3	3	3	3	3	3	3	3	3	3	3	1786800000	3	AEFTSPPSLFK;ETALPSTK;IHLDFLK;ITAEDCTMEVTPGAEIQDGR;ITAEDCTMEVTPGAEIQDGRFNLFK;KPGADLSDYFNYGFNEDTWK;LPGAIDVIGQTITISR;MGLEVIPVTSTTNK;QALMSELK;RLPGAIDVIGQTITISR;TGAPQYGSYGTAPVNLNIK;VLGSGAFGK;VTETEDDSDSDSDDDEDDVHVTIGDIK;VYGTTGTK	260	-0.113781	0.565454	0.271986	0.563725	-0.102673	0.559395	0.275807	0.529798
A0A0B4J222;Q9NXU5	A0A0B4J222;Q9NXU5	1;1	1;1	1;1	ADP-ribosylation factor-like protein 15	ARL15	A0A0B4J222;Q9NXU5	2	1	1	1	7.6	7.6	7.6	17.444	158	158;204	NA	3.17	16.9219	17.0217	17.1346	17.1406	16.7532	16.7885	16.9625	17.0682	16.9204	17.0121	17.1205	17.1274	16.7773	16.7903	16.9585	17.0638	2	2	2	2	2	2	2	2	2	2	2	2	2	2	2	2	127500000	2	AVPFQNAILNVK	261	-0.161586	0.965256	0.108329	0.363891	-0.147619	0.941594	0.114395	0.339719
A0A0B4J291;Q8N8U2	A0A0B4J291;Q8N8U2	9;9	9;9	9;9	Chromodomain Y-like protein 2	CDYL2	A0A0B4J291;Q8N8U2	2	9	9	9	17.6	17.6	17.6	56.557	507	507;506	NA	49.093	20.0399	19.9738	20.6064	20.4436	20.6799	20.3217	20.7206	20.5761	20.0371	19.9869	20.5549	20.456	20.651	20.3517	20.7014	20.5765	13	13	13	13	13	13	13	13	13	13	13	13	13	13	13	13	978240000	14	ALCNAATDDSK;ASGDLYEVER;EMASCSAVVLEESK;FRDIVVR;IAEAIRDFVK;INPPLAKPK;QLWSSSK;SVLEDVNEK;TTPSGLQIMPLK	262	0.308618	1.10133	0.0791896	0.318887	0.31142	1.23426	0.0583093	0.240271
A0A0B4J294;H3BP13;Q9UL33-2;Q9UL33;H3BPN3;H3BUK6;A0A0B4J286;H3BQQ8	A0A0B4J294;H3BP13;Q9UL33-2;Q9UL33;H3BPN3;H3BUK6;A0A0B4J286;H3BQQ8	2;2;2;2;1;1;1;1	2;2;2;2;1;1;1;1	2;2;2;2;1;1;1;1	Trafficking protein particle complex subunit 2-like protein	TRAPPC2L	A0A0B4J294;H3BP13;Q9UL33-2;Q9UL33;H3BPN3;H3BUK6;A0A0B4J286;H3BQQ8	8	2	2	2	15.1	15.1	15.1	16.676	146	146;241;139;140;75;109;109;129	NA	23.216	18.7673	18.7046	18.5712	18.5027	18.3961	18.6067	18.388	18.6288	18.7644	18.7051	18.5758	18.5017	18.4083	18.5886	18.4028	18.6222	2	2	2	2	2	2	2	2	2	2	2	2	2	2	2	2	191070000	2	FVMVVDSSNTALR;STPTENELK	263	-0.131569	0.755118	0.175745	0.461351	-0.131259	0.824138	0.149921	0.389137
A0A0B4J2A0;Q9UHJ6	A0A0B4J2A0;Q9UHJ6	6;6	6;6	6;6	Sedoheptulokinase	TRPV1;SHPK	A0A0B4J2A0;Q9UHJ6	2	6	6	6	16.7	16.7	16.7	51.504	478	478;478	NA	47.673	19.1642	19.4549	19.1293	19.2497	18.9105	19.101	19.0605	19.0888	19.1646	19.4274	19.1557	19.2329	18.9377	19.0895	19.06	19.0859	7	7	7	7	7	7	7	7	7	7	7	7	7	7	7	7	291720000	7	AEAAVESAVAGPQGR;CSSEFLASLPQPK;MIQAAVQQR;PITLGIDLGTTSVK;TGQGCEWTEGGITPVFEPR;TSHMWFEIPK	264	-0.209312	1.40061	0.0397545	0.242122	-0.201875	1.57349	0.0266997	0.16966
K7EM56;A0A0B4J2B4;S4R417;K7ELC2;P62841;S4R456;K7EJ78;K7EQJ5	K7EM56;A0A0B4J2B4;S4R417;K7ELC2;P62841;S4R456;K7EJ78;K7EQJ5	4;4;4;4;4;3;3;3	4;4;4;4;4;3;3;3	4;4;4;4;4;3;3;3	40S ribosomal protein S15	RPS15	K7EM56;A0A0B4J2B4;S4R417;K7ELC2;P62841;S4R456;K7EJ78;K7EQJ5	8	4	4	4	52.7	52.7	52.7	12.99	112	112;118;135;152;145;68;129;141	NA	45.557	22.1858	22.014	21.9509	21.8845	22.2792	22.2183	21.8096	21.9293	22.1819	22.0248	21.9506	21.8988	22.2523	22.2057	21.8258	21.9248	28	28	28	28	28	28	28	28	28	28	28	28	28	28	28	28	12600000000	28	DMIILPEMVGSMVGVYNGK;EAPPMEKPEVVK;KEAPPMEKPEVVK;TFNQVEIKPEMIGHYLGEFSITYKPVK	265	0.05026	0.165966	0.682392	0.8523	0.0381421	0.131698	0.738418	0.864354
F8WF49;A0A0B4J2C2;Q9Y2H0-3;Q9Y2H0-1;Q9Y2H0;A0A087X246	F8WF49;A0A0B4J2C2;Q9Y2H0-3;Q9Y2H0-1;Q9Y2H0	4;4;4;4;4;1	4;4;4;4;4;1	4;4;4;4;4;1	Disks large-associated protein 4	DLGAP4	F8WF49;A0A0B4J2C2;Q9Y2H0-3;Q9Y2H0-1;Q9Y2H0	6	4	4	4	18.4	18.4	18.4	26.941	244	244;285;453;989;992;125	NA	18.116	19.4198	19.3942	19.3349	19.4249	19.2235	19.461	19.357	19.4073	19.4173	19.3933	19.3367	19.4124	19.2433	19.4457	19.3594	19.4039	6	6	6	6	6	6	6	6	6	6	6	6	6	6	6	6	380510000	7	ANSWQLVETPEK;DGYWFLK;ENNLSEEVLGK;VLSAVGSAQLLMSQK	266	-0.0312731	0.182335	0.65715	0.839246	-0.0268223	0.173958	0.669949	0.825629
A0A0B4J2E5;A0A0J9YX21	A0A0B4J2E5	29;1	1;0	1;0			A0A0B4J2E5	2	29	1	1	34.9	2.1	2.1	102.45	919	919;79	NA	86.419	16.9717	16.771	18.267	18.0117	18.1527	17.4294	18.0384	17.8979	16.9677	16.819	18.1781	18.0258	18.1189	17.491	18.0144	17.8981	4	4	4	4	4	4	4	4	4	4	4	4	4	4	4	4	329840000	4	ADLLQREEEEEEEEDQEGDRETTIR;AGTLLPVIQFLQK;AILMALR;CVGLSPDGR;CWAATTTEGLLIYSLDTR;DMSTWVFGAER;EEEEEEEEDQEGDRETTIR;EFNAFVLDK;EGDFNNLTAAAFHK;FSNLLGTVYR;FVCIYHVR;GEIEVVTSSLPELYVEK;GNIAQMYHAPGK;GNLNFTCNGNSVISPVGNR;HFKPEIR;HLDDLSK;HLEFYLLWTHK;LKPPAGWK;LLMLHGQK;LVQEALEAVPR;LWDMFDSWR;REFNAFVLDK;SDTLPLATR;SVLASASWDK;TYFGPYDETTCIDWTDDSR;VLEFLASSFEVSR;VLFDPFELDTSVTPGR;VTVFDLK;WDNLIYYALGGHK	267	0.374257	0.526934	0.297211	0.584201	0.382946	0.59035	0.256832	0.511959
A0A0B4J2F0	A0A0B4J2F0	1	1	1		PIGBOS1	A0A0B4J2F0	1	1	1	1	18.5	18.5	18.5	6.3133	54	54	NA	7.1721	19.7091	19.6676	19.5596	19.6711	19.2955	19.477	18.5203	18.9561	19.7064	19.6673	19.566	19.6534	19.3248	19.4433	18.5795	18.9468	4	4	4	4	4	4	4	4	4	4	4	4	4	4	4	4	685830000	4	MQLVQESEEK	268	-0.589605	1.96867	0.0107479	0.180003	-0.574639	2.07022	0.00850713	0.125103
A0A0B4J2F8;E2QRJ6;P52435;Q9H1A7;D6RAG0;E7EP90;A0A0B4J1Z8;E7EWC6;H0Y980;F8WF84	A0A0B4J2F8;E2QRJ6;P52435;Q9H1A7;D6RAG0;E7EP90;A0A0B4J1Z8;E7EWC6;H0Y980	6;6;6;4;3;3;3;3;3;2	6;6;6;4;3;3;3;3;3;2	2;2;2;0;2;2;2;2;2;0	DNA-directed RNA polymerase II subunit RPB11-a;DNA-directed RNA polymerase II subunit RPB11-b2	POLR2J3;POLR2J	A0A0B4J2F8;E2QRJ6;P52435;Q9H1A7;D6RAG0;E7EP90;A0A0B4J1Z8;E7EWC6;H0Y980	10	6	6	2	38.3	38.3	18.3	13.074	115	115;158;117;115;73;76;116;274;304;128	NA	20.642	19.7003	19.7668	19.3327	19.3623	19.8919	19.8562	20.1139	20.1254	19.6987	19.7543	19.3708	19.377	19.8605	19.8647	20.104	20.1227	12	12	12	12	12	12	12	12	12	12	12	12	12	12	12	12	2489900000	12	DPQVLFAGYK;EDHTLGNIIK;SQLLKDPQVLFAGYK;VPHPLEHK;VPNACLFTINK;VPNACLFTINKEDHTLGNIIK	269	0.456339	2.33681	0.00460461	0.169808	0.437804	2.38643	0.00410741	0.114758
A0A0B4J2G4;Q15345;Q15345-3;A0A087X0S7;A0A087WTI9;A0A087WTU1	A0A0B4J2G4;Q15345;Q15345-3	5;5;3;2;1;1	5;5;3;2;1;1	5;5;3;2;1;1	Leucine-rich repeat-containing protein 41	LRRC41	A0A0B4J2G4;Q15345;Q15345-3	6	5	5	5	6.5	6.5	6.5	86.238	790	790;812;729;521;227;620	NA	28.601	18.7132	18.8352	18.8808	18.9696	18.9418	18.981	19.1149	18.9764	18.7121	18.824	18.8739	18.9613	18.9417	18.9811	19.1026	18.9766	5	5	5	5	5	5	5	5	5	5	5	5	5	5	5	5	399050000	5	GAFGHLR;GAQPAPLLCSVLK;GLSTQAIWR;LFQNWLDQDAVTAR;RLWDELMK	270	0.153802	1.16155	0.0689368	0.29914	0.157681	1.29463	0.0507421	0.224231
K7EQ54;A0A0C4DFL8;F5GX28	K7EQ54;A0A0C4DFL8;F5GX28	1;1;1	1;1;1	1;1;1		KDM4B	K7EQ54;A0A0C4DFL8;F5GX28	3	1	1	1	2.9	2.9	2.9	68.508	623	623;1096;1130	NA	6.2583	15.083	14.9326	14.7879	15.0319	15.0246	15.034	15.0978	15.1534	15.0794	14.9397	14.8029	15.0152	15.022	15.032	15.095	15.1499	1	1	1	1	1	1	1	1	1	1	1	1	1	1	1	1	25201000	1	EAPIASLGEGCPATLPSK	271	0.118628	0.787523	0.163109	0.442819	0.115431	0.840249	0.144461	0.381988
G3V267;G3V5T0;A0A0C4DFM0;G3V4T6;O43708-2;O43708;G3V3B9;A0A0A0MR33;O43708-3;G3V5U6	G3V267;G3V5T0;A0A0C4DFM0;G3V4T6;O43708-2;O43708;G3V3B9;A0A0A0MR33;O43708-3	4;4;4;4;4;4;3;3;3;1	4;4;4;4;4;4;3;3;3;1	4;4;4;4;4;4;3;3;3;1	Maleylacetoacetate isomerase	GSTZ1	G3V267;G3V5T0;A0A0C4DFM0;G3V4T6;O43708-2;O43708;G3V3B9;A0A0A0MR33;O43708-3	10	4	4	4	23.8	23.8	23.8	21.074	189	189;202;216;217;161;216;119;174;174;59	NA	33.427	19.135	19.2302	19.0597	19.0969	19.0834	19.1251	19.1784	18.9908	19.1336	19.2182	19.07	19.0924	19.0826	19.1222	19.1668	18.9921	8	8	8	8	8	8	8	8	8	8	8	8	8	8	8	8	671450000	8	LLPQDPK;LLVLEAFQVSHPCR;QPDTPTELRA;VDLTPYPTISSINK	272	-0.0360175	0.216655	0.607219	0.805399	-0.0376188	0.252558	0.559039	0.754477
A0A0C4DFM1;Q92544;F8WCN2;F2Z2L1	A0A0C4DFM1;Q92544	16;16;1;1	16;16;1;1	16;16;1;1	Transmembrane 9 superfamily member 4	TM9SF4	A0A0C4DFM1;Q92544	4	16	16	16	24.6	24.6	24.6	72.54	625	625;642;68;85	NA	210.04	21.903	22.1028	21.4569	21.7209	21.469	21.5243	21.4852	21.3124	21.9025	22.0778	21.5209	21.7	21.4844	21.5184	21.4768	21.3136	37	37	37	37	37	37	37	37	37	37	37	37	37	37	37	37	11700000000	37	AENLGEVLR;AENLGEVLRGDR;DIANYNK;DIANYNKEDDIEDTMEESGWK;DVQFEHGYR;EDDIEDTMEESGWK;EDMEEDQEHTYR;FEVIPQSIR;FEVIPQSIRLEDLK;ITEDYYVHLIADNLPVATR;IVNTPFQVLMNSEK;KQPYDNPVR;LELYSNR;QPYDNPVR;SSCTLPEGTNSSPQEIDPTK;TQLPYEYYSLPFCQPSK	273	-0.348174	1.58876	0.0257776	0.209821	-0.352046	1.82488	0.0149666	0.139986
A0A0C4DFM2;Q6ZN55;Q6ZN55-2	A0A0C4DFM2;Q6ZN55;Q6ZN55-2	10;10;10	10;10;10	10;10;10	Zinc finger protein 574	ZNF574	A0A0C4DFM2;Q6ZN55;Q6ZN55-2	3	10	10	10	14.4	14.4	14.4	108.7	986	986;896;985	NA	53.315	19.6093	19.5025	19.4881	19.5071	19.9879	19.6951	19.5314	19.4841	19.6062	19.5089	19.4861	19.5192	19.9488	19.7005	19.5324	19.4826	13	13	13	13	13	13	13	13	13	13	13	13	13	13	13	13	782240000	13	AFTQSSTLR;APAPVVLGSPVVLGPPVGQAR;APVASPAALGSTATASPAAPAR;GLECSECK;IHTGERPYPCPDCGK;LLEVHQLVVHAGR;LTHTGERPYR;LVHAQHFPYR;RFECGTCGK;THTGERPFPCPDCSKPFNSPANLAR	274	0.147878	0.678696	0.209558	0.500685	0.135986	0.673849	0.21191	0.462733
A0A0C4DFN3;Q99685;A0A3B3ITT3;Q99685-2;H7C4E0;C9JAM4	A0A0C4DFN3;Q99685;A0A3B3ITT3;Q99685-2;H7C4E0	6;6;5;5;4;2	6;6;5;5;4;2	6;6;5;5;4;2	Monoglyceride lipase	MGLL	A0A0C4DFN3;Q99685;A0A3B3ITT3;Q99685-2;H7C4E0	6	6	6	6	25.9	25.9	25.9	34.292	313	313;303;262;283;209;77	NA	64.276	20.2702	20.3106	20.3575	20.4315	20.6082	20.7016	20.4402	20.439	20.2683	20.3056	20.3509	20.4299	20.5986	20.6869	20.4463	20.4367	11	11	11	11	11	11	11	11	11	11	11	11	11	11	11	11	2174300000	11	GAYLLMELAK;IYEGAYHVLHK;TEVDIYNSDPLICR;TPQSIPYQDLPHLVNADGQYLFCR;VCFGIQLLNAVSR;YWKPTGTPK	275	0.204835	1.5231	0.0299845	0.218848	0.203451	1.629	0.0234963	0.161965
A0A7P0TA00;A0A7P0T8X6;A0A7P0TB57;A0A804G9W2;A0A0C4DFN5;Q6NUS6-3;Q6NUS6-2;Q6NUS6	A0A7P0TA00;A0A7P0T8X6;A0A7P0TB57;A0A804G9W2;A0A0C4DFN5;Q6NUS6-3;Q6NUS6-2;Q6NUS6	1;1;1;1;1;1;1;1	1;1;1;1;1;1;1;1	1;1;1;1;1;1;1;1	Tectonic-3	TCTN3	A0A7P0TA00;A0A7P0T8X6;A0A7P0TB57;A0A804G9W2;A0A0C4DFN5;Q6NUS6-3;Q6NUS6-2;Q6NUS6	8	1	1	1	3.5	3.5	3.5	33.746	314	314;524;575;620;625;429;443;607	0.0016772	1.5066	16.6401	16.603	16.4607	16.5803	16.5828	16.5605	16.4911	16.4683	16.6374	16.6006	16.4717	16.5711	16.5781	16.5553	16.4894	16.4663	1	1	1	1	1	1	1	1	1	1	1	1	1	1	1	1	29490000	1	AGDPILTYFPK	276	-0.0453307	0.302633	0.498158	0.737898	-0.0479412	0.356918	0.439625	0.668785
A0A0C4DFP4;A0A6Q8PF23;Q96IV0-3;Q96IV0-5;Q96IV0-2;Q96IV0;A0A6Q8PGC8;H0Y2P2;A0A6Q8PHJ3;C9JU75;A0A6Q8PHH7	A0A0C4DFP4;A0A6Q8PF23;Q96IV0-3;Q96IV0-5;Q96IV0-2;Q96IV0;A0A6Q8PGC8;H0Y2P2;A0A6Q8PHJ3	3;3;3;3;3;3;2;2;2;1;1	3;3;3;3;3;3;2;2;2;1;1	3;3;3;3;3;3;2;2;2;1;1	Peptide-N(4)-(N-acetyl-beta-glucosaminyl)asparagine amidase	NGLY1	A0A0C4DFP4;A0A6Q8PF23;Q96IV0-3;Q96IV0-5;Q96IV0-2;Q96IV0;A0A6Q8PGC8;H0Y2P2;A0A6Q8PHJ3	11	3	3	3	4.7	4.7	4.7	72.011	633	633;644;558;612;636;654;224;240;426;114;177	NA	4.424	17.0973	17.1818	16.881	17.0385	17.1139	17.3216	16.8866	17.0332	17.0957	17.1683	16.9077	17.0304	17.1145	17.2964	16.9054	17.0281	2	2	2	2	2	2	2	2	2	2	2	2	2	2	2	2	56070000	3	ALACIPVQELK;ASVEQLQK;ETLFIPCENEK	277	0.0391637	0.144526	0.716925	0.871405	0.0355614	0.145788	0.714844	0.850077
A0A0C4DFQ2;Q8NCN2	A0A0C4DFQ2;Q8NCN2	6;6	6;6	6;6	Zinc finger and BTB domain-containing protein 34	ZBTB34	A0A0C4DFQ2;Q8NCN2	2	6	6	6	12.9	12.9	12.9	55.98	504	504;500	NA	16.848	18.9145	19.0661	19.9446	19.852	18.9418	18.9279	19.4971	19.579	18.9136	19.0682	19.8793	19.8339	19.0132	18.951	19.4825	19.5749	7	7	7	7	7	7	7	7	7	7	7	7	7	7	7	7	505860000	7	AVLAASSPYFR;ESQITEVK;GHTDDKPFR;LCDIIVHIQGQPFR;LENDASASEMGLDSR;LICIYCGK	278	-0.207824	0.340657	0.456397	0.709928	-0.168301	0.284093	0.519884	0.725044
V9GY00;A0A0C4DFS0;P30039-2;P30039	V9GY00;A0A0C4DFS0;P30039-2;P30039	2;2;2;2	2;2;2;2	2;2;2;2	Phenazine biosynthesis-like domain-containing protein	PBLD	V9GY00;A0A0C4DFS0;P30039-2;P30039	4	2	2	2	23.3	23.3	23.3	10.086	90	90;255;280;288	NA	43.972	16.29	16.5089	15.94	16.1344	15.7028	16.2688	16.0877	16.104	16.2896	16.4829	15.9943	16.1118	15.7549	16.2387	16.0912	16.1014	1	1	1	1	1	1	1	1	1	1	1	1	1	1	1	1	40595000	2	GLILTLK;VNTENLLQVENTGK	279	-0.177518	0.576345	0.26525	0.556381	-0.173111	0.657214	0.220184	0.473796
A0A0C4DFS6;Q9C004;Q9C004-2;D6RB56	A0A0C4DFS6;Q9C004;Q9C004-2	3;3;2;1	3;3;2;1	3;3;2;1	Protein sprouty homolog 4	SPRY4	A0A0C4DFS6;Q9C004;Q9C004-2	4	3	3	3	14	14	14	34.929	322	322;299;106;50	NA	19.288	18.9253	18.9294	18.8738	18.9171	18.6419	18.5807	18.7426	18.8479	18.923	18.9257	18.8739	18.9051	18.6542	18.5867	18.7392	18.8434	4	4	4	4	4	4	4	4	4	4	4	4	4	4	4	4	568390000	4	HFLLCEACGK;LQHPLTILPIDQVK;TSHVENDYIDNPSLALTTGPK	280	-0.208154	1.768	0.0170607	0.189844	-0.201026	1.8424	0.0143747	0.138807
Q12959-3;A0A0C4DFT3;Q12959-2;Q12959-7;Q12959-5;Q12959;Q12959-4;A0A590UJ08;Q12959-6;A0A590UJC5;A0A590UJD9;Q12959-8;A0A590UJ18;A0A590UK48;A0A590UJR5;A0A590UKA8;A0A590UJS9;A0A590UJ68;A0A590UJX2;A0A590UJ64;A0A590UJR4;A0A590UJ81;Q12959-9;A0A590UJ29;A0A590UK81;E7EQD7;A0A590UK70;A0A590UK02;A0A590UJL2;A0A590UJ25;C9JUA9;B4E2H8;A0A590UK52;H7C166;A0A590UJZ4;F8VYC1;E9PN83;E9PIW2;A0A3B3ITF1;Q15700-2;Q15700-4;Q15700;Q15700-3;A0A3B3ISW2;B7Z2T4;Q15700-5;B5MCC5;H7C325;B7Z647;P78352;A0A3B3ISR0;B7Z3U2;F8W750;A0A3B3IS17;P78352-2;A0A590UJ95;A0A3B3IU19;P78352-3;B9EGL1;A0A3B3ISQ5;C9JWP9;C9IYP1;A0A590UJ86;K7EKP9;C9JYG3;O14909;A0A3B3ITI9;C9JN61;K7EKU8;A8MUT9;F2Z2L0;A8MUT6;C9JCP6;A0A590UJE6;Q6ZSU2;C9J110	Q12959-3;A0A0C4DFT3;Q12959-2;Q12959-7;Q12959-5;Q12959;Q12959-4;A0A590UJ08;Q12959-6;A0A590UJC5;A0A590UJD9;Q12959-8;A0A590UJ18;A0A590UK48;A0A590UJR5;A0A590UKA8;A0A590UJS9;A0A590UJ68;A0A590UJX2;A0A590UJ64;A0A590UJR4;A0A590UJ81;Q12959-9;A0A590UJ29;A0A590UK81;E7EQD7;A0A590UK70;A0A590UK02;A0A590UJL2;A0A590UJ25;C9JUA9	21;21;21;21;21;21;21;21;21;21;21;20;20;20;20;20;20;20;19;19;19;19;19;18;18;15;14;14;14;14;13;7;6;6;6;5;5;5;5;5;5;5;5;5;5;4;4;4;3;3;3;3;3;3;3;3;3;3;3;3;2;2;2;2;2;2;2;2;2;1;1;1;1;1;1;1	21;21;21;21;21;21;21;21;21;21;21;20;20;20;20;20;20;20;19;19;19;19;19;18;18;15;14;14;14;14;13;7;6;6;6;5;5;5;5;5;5;5;5;5;5;4;4;4;3;3;3;3;3;3;3;3;3;3;3;3;2;2;2;2;2;2;2;2;2;1;1;1;1;1;1;1	19;19;19;19;19;19;19;19;19;19;19;18;18;18;18;18;18;18;17;18;17;17;17;16;16;15;14;14;14;14;11;7;6;6;6;3;3;3;3;3;3;3;3;3;3;2;2;2;3;3;3;3;2;3;3;3;3;3;3;3;2;2;2;2;2;2;2;2;2;1;1;1;1;1;1;1	Disks large homolog 1	DLG1	Q12959-3;A0A0C4DFT3;Q12959-2;Q12959-7;Q12959-5;Q12959;Q12959-4;A0A590UJ08;Q12959-6;A0A590UJC5;A0A590UJD9;Q12959-8;A0A590UJ18;A0A590UK48;A0A590UJR5;A0A590UKA8;A0A590UJS9;A0A590UJ68;A0A590UJX2;A0A590UJ64;A0A590UJR4;A0A590UJ81;Q12959-9;A0A590UJ29;A0A590UK81;E	76	21	21	19	33.2	33.2	31.8	97.075	871	871;892;926;917;853;904;893;875;891;879;925;788;868;821;878;883;839;865;833;689;819;874;800;744;772;658;587;628;575;570;551;370;311;286;375;797;866;811;1012;975;909;870;749;890;852;334;348;165;664;724;587;667;221;697;767;300;487;721;764;757;242;122;186;198;242;296;277;250;205;232;106;208;179;118;552;35	NA	120.26	21.4724	21.515	21.8707	21.7597	21.5211	21.4211	21.7804	21.857	21.4702	21.5142	21.8371	21.757	21.5306	21.4384	21.7707	21.8532	34	34	34	34	34	34	34	34	34	34	34	34	34	34	34	34	5497700000	34	AASHEQAAAALK;ALFDYDK;ALHLLEEYR;AVLGDDEITR;DRINDDLISEFPDK;DSGLPSQGLNFK;EQMMNSSISSGSGSLR;GLGFSIAGGVGNQHIPGDNSIYVTK;GNSGLGFSIAGGTDNPHIGDDSSIFITK;GQEEYVLSYEPVNQQEVNYTRPVIILGPMK;HCILDVSGNAIK;IIEGGAAHK;IISVNSVDLR;IITGGAAAQDGR;INDDLISEFPDK;LLAVNNVCLEEVTHEEAVTALK;NAGQAVTIVAQYRPEEYSR;NTSDFVYLK;PVIILGPMK;QIIEEQSGSYIWVPAK;QVTPDGESDEVGVIPSK	281	-0.0095808	0.0261252	0.941618	0.977465	0.00358212	0.0102243	0.976733	0.991465
G3XAC1;A0A0C4DFT5;Q9BXS9-6;Q9BXS9-5;Q9BXS9-7;Q9BXS9-4;Q9BXS9-2;Q9BXS9-3;Q9BXS9	G3XAC1;A0A0C4DFT5;Q9BXS9-6;Q9BXS9-5;Q9BXS9-7;Q9BXS9-4;Q9BXS9-2;Q9BXS9-3;Q9BXS9	1;1;1;1;1;1;1;1;1	1;1;1;1;1;1;1;1;1	1;1;1;1;1;1;1;1;1	Solute carrier family 26 member 6	SLC26A6	G3XAC1;A0A0C4DFT5;Q9BXS9-6;Q9BXS9-5;Q9BXS9-7;Q9BXS9-4;Q9BXS9-2;Q9BXS9-3;Q9BXS9	9	1	1	1	1.4	1.4	1.4	71.535	651	651;738;671;699;723;737;740;758;759	0.00026734	2.2262	17.4723	17.0677	16.6131	16.5403	16.4938	16.3142	15.7944	16.1517	17.4666	17.0947	16.6512	16.5415	16.4863	16.3039	15.827	16.1434	1	1	1	1	1	1	1	1	1	1	1	1	1	1	1	1	30071000	1	DVAEYSEAK	282	-0.734834	2.01746	0.00960595	0.178123	-0.74836	2.13409	0.00734357	0.122892
A0A0C4DFX9;Q9H3P2;H0Y3X6;H7C2C7;C9JHL4;C9JEM7;Q9H3P2-7;H7C0W2;H7C3C2;F8W954;F8WF98;H7C2M8	A0A0C4DFX9;Q9H3P2;H0Y3X6;H7C2C7;C9JHL4	7;7;6;4;4;3;3;2;1;1;1;1	7;7;6;4;4;3;3;2;1;1;1;1	7;7;6;4;4;3;3;2;1;1;1;1	Negative elongation factor A	NELFA	A0A0C4DFX9;Q9H3P2;H0Y3X6;H7C2C7;C9JHL4	12	7	7	7	16.7	16.7	16.7	58.499	539	539;528;532;246;283;208;265;187;65;86;102;125	NA	81.948	20.6229	20.6854	20.8789	20.8656	20.7351	20.847	21.039	21.0398	20.6212	20.6806	20.8583	20.8599	20.7453	20.8475	21.0304	21.0374	18	18	18	18	18	18	18	18	18	18	18	18	18	18	18	18	1996600000	18	ENPCQEQGDVIQIK;EQMFAAQEMFK;LLDISELDMVGAGR;LLLGTLHLPR;NALTTLAGPLTPPVK;SPTAPSVFSPTGNR;TLDAEVVEKPAK	283	0.152025	0.825928	0.149304	0.426024	0.160159	0.948477	0.112596	0.336264
A8MXZ4;A0A0C4DFY5;Q9NQ84;Q9NQ84-2;J9JIE0	A8MXZ4;A0A0C4DFY5;Q9NQ84;Q9NQ84-2;J9JIE0	6;6;6;6;5	6;6;6;6;5	6;6;6;6;5	G-protein coupled receptor family C group 5 member C	GPRC5C	A8MXZ4;A0A0C4DFY5;Q9NQ84;Q9NQ84-2;J9JIE0	5	6	6	6	16.5	16.5	16.5	48.186	442	442;486;441;453;126	NA	44.414	20.6369	20.7853	21.1882	21.1234	21.0254	20.7504	21.1822	21.1573	20.6358	20.7774	21.1522	21.121	21.019	20.7785	21.1667	21.1554	16	16	16	16	16	16	16	16	16	16	16	16	16	16	16	16	5627600000	17	AFSMDEPVAAK;ATANSQVMGSANSTLR;GQSMFVENK;GVGYETILK;SSPEQSYQGDMYPTR;VPSEGAYDIILPR	284	0.0953706	0.276104	0.529536	0.760131	0.1083	0.345483	0.451354	0.676951
A0A0C4DFZ2;P15289-2;P15289	A0A0C4DFZ2;P15289-2;P15289	2;2;2	2;2;2	2;2;2	Arylsulfatase A;Arylsulfatase A component B;Arylsulfatase A component C	ARSA	A0A0C4DFZ2;P15289-2;P15289	3	2	2	2	6.1	6.1	6.1	53.806	509	509;423;507	NA	13.432	17.6408	17.6033	17.5475	17.643	17.6259	17.6552	17.5142	17.4973	17.6381	17.6024	17.5502	17.6347	17.6243	17.6458	17.5152	17.4952	2	2	2	2	2	2	2	2	2	2	2	2	2	2	2	2	83132000	2	GGLPLEEVTVAEVLAAR;QSLFFYPSYPDEVR	285	-0.0355035	0.230685	0.587916	0.794798	-0.0362387	0.258016	0.552057	0.748959
A0A0C4DFZ9;Q58A45-2;Q58A45-3;Q58A45	A0A0C4DFZ9;Q58A45-2;Q58A45-3;Q58A45	3;3;3;3	3;3;3;3	3;3;3;3	PAB-dependent poly(A)-specific ribonuclease subunit PAN3	PAN3	A0A0C4DFZ9;Q58A45-2;Q58A45-3;Q58A45	4	3	3	3	4.9	4.9	4.9	75.972	687	687;575;833;887	NA	3.7433	18.6395	18.6553	18.8066	18.6932	18.7198	18.7771	18.7535	18.8522	18.6373	18.6534	18.7865	18.6977	18.7174	18.7711	18.7553	18.8479	3	3	3	3	3	3	3	3	3	3	3	3	3	3	3	3	172960000	3	LGTINERPEFQK;NDVIEEDLAK;SVNDIMPMIGAR	286	0.0770144	0.585305	0.259833	0.551252	0.0792042	0.675865	0.210928	0.462064
A0A0C4DG02	A0A0C4DG02	36	1	1		DNMT3A	A0A0C4DG02	1	36	1	1	62.4	2.2	2.2	77.816	689	689	NA	5.2914	16.6746	16.6156	16.5975	16.4083	16.7472	16.6128	16.5549	16.6357	16.6718	16.6162	16.5908	16.4276	16.7208	16.613	16.5571	16.6318	1	1	1	1	1	1	1	1	1	1	1	1	1	1	1	1	34516000	1	AGDDEPEYEDGR;AGDDEPEYEDGRGFGIGELVWGK;AIYEVLQVASSR;AVEVQNKPMIEWALGGFQPSGPK;CFCVECVDLLVGPGAAQAAIK;DLGIQVDR;DQHFPVFMNEK;EDILWCTEMER;EDPWNCYMCGHK;ERLVYEVR;EVLMCGNNNCCR;FLESNPVMIDAK;FSVVCVEK;GFGIGELVWGK;GFSWWPGR;GLEPPEEEKNPYK;GLYEGTGR;GTYGLLR;HIQEWGPFDLVIGGSPCNDLSIVNPAR;HLFAPLK;IMYVGDVR;IVSWWMTGR;LELQECLEHGR;LLHDARPK;LQMFFANNHDQEFDPPK;MNAVEENQGPGESQK;NCFLECAYQYDDDGYQSYCTICCGGR;REDWPSR;RREDWPSR;SWSVPVIR;VEEASPPAVQQPTDPASPTVATTPEPVGSDAGDK;VYPPVPAEK;WVMWFGDGK;YFWGNLPGMNR;YFWGNLPGMNRPLASTVNDK;YIASEVCEDSITVGMVR	287	0.0636363	0.365244	0.431276	0.689132	0.054065	0.339689	0.457415	0.68221
A0A0C4DG08;O75290;O75290-3;C9JTJ1;Q9Y6R6	A0A0C4DG08;O75290;O75290-3	4;4;4;1;1	4;4;4;1;1	3;3;3;1;1	Zinc finger protein 780A	ZNF780A	A0A0C4DG08;O75290;O75290-3	5	4	4	3	6.6	6.6	4.8	70.477	607	607;641;642;685;833	NA	9.5115	18.4976	18.3817	18.6048	18.5502	18.7298	18.402	18.5691	18.4237	18.4942	18.3916	18.5818	18.5555	18.7046	18.4203	18.5558	18.4241	4	4	4	4	4	4	4	4	4	4	4	4	4	4	4	4	214410000	4	AFTLLTK;FHTGEKPFECNECGK;IHTGEKPFECR;LHIQFTR	288	0.0225888	0.0931182	0.807015	0.918256	0.0203978	0.0937383	0.805864	0.90343
C9J9K3;A0A0C4DG17;P08865;A0A8I5KQE6;F8WD59	C9J9K3;A0A0C4DG17;P08865;A0A8I5KQE6	15;15;15;12;7	15;15;15;12;7	15;15;15;12;7	40S ribosomal protein SA	RPSA	C9J9K3;A0A0C4DG17;P08865;A0A8I5KQE6	5	15	15	15	65.8	65.8	65.8	29.404	263	263;300;295;295;116	NA	317.09	23.919	23.904	23.6769	23.6975	23.7317	23.9406	23.6301	23.6656	23.916	23.8988	23.6915	23.6967	23.7347	23.9195	23.6388	23.663	129	129	129	129	129	129	129	129	129	129	129	129	129	129	129	129	82400000000	130	ADHQPLTEASYVNLPTIALCNTDSPLR;AIVAIENPADVSVISSR;DPEEIEKEEQAAAEK;EHPWEVMPDLYFYRDPEEIEK;EHPWEVMPDLYFYRDPEEIEKEEQAAAEK;FAAATGATPIAGR;FLAAGTHLGGTNLDFQMEQYIYK;FTPGTFTNQIQAAFR;FTPGTFTNQIQAAFREPR;LLVVTDPR;SDGIYIINLK;SDGIYIINLKR;SGALDVLQMK;SGALDVLQMKEEDVLK;YVDIAIPCNNK	289	-0.0573657	0.255629	0.555099	0.776338	-0.0617556	0.305283	0.495127	0.709874
E9PEZ7;E7EW77;E7EP65;A0A0C4DG21;A0A7D9NKC8;F8WAL6;Q9NYB9-2;Q9NYB9-4;Q9NYB9;E7EUA1;F8WAU3;F8WCD7;F8WAZ8;F8WBL5;A0A0A0MQU9;F8WEB9	E9PEZ7;E7EW77;E7EP65;A0A0C4DG21;A0A7D9NKC8;F8WAL6;Q9NYB9-2;Q9NYB9-4;Q9NYB9	4;4;4;4;4;4;4;4;4;1;1;1;1;1;1;1	1;1;1;1;1;1;1;1;1;1;1;1;1;1;1;1	1;1;1;1;1;1;1;1;1;1;1;1;1;1;1;1	Abl interactor 2	ABI2	E9PEZ7;E7EW77;E7EP65;A0A0C4DG21;A0A7D9NKC8;F8WAL6;Q9NYB9-2;Q9NYB9-4;Q9NYB9	16	4	1	1	6.6	2.4	2.4	49.25	458	458;480;486;507;513;542;475;507;513;44;53;59;75;87;104;108	0.00065998	1.9805	18.3416	17.5577	17.9936	17.5327	17.7	17.6579	17.3259	18.0067	18.3337	17.6406	17.9497	17.5643	17.686	17.6471	17.3686	17.994	1	1	1	1	1	1	1	1	1	1	1	1	1	1	1	1	34456000	1	ALFDSYTNLER;EIGILTTNK;REIGILTTNK;VVAIYDYTK	290	-0.183778	0.409254	0.389714	0.657684	-0.198164	0.503971	0.313349	0.563347
A0A0C4DG34;O95081-2;O95081	A0A0C4DG34;O95081-2;O95081	1;1;1	1;1;1	1;1;1	Arf-GAP domain and FG repeat-containing protein 2	AGFG2	A0A0C4DG34;O95081-2;O95081	3	1	1	1	11.6	11.6	11.6	17.181	155	155;156;481	NA	8.6164	16.9006	17.0731	16.9002	16.896	16.8539	17.0548	16.956	16.9849	16.8998	17.0545	16.9098	16.8928	16.8614	17.0396	16.9571	16.9819	1	1	1	1	1	1	1	1	1	1	1	1	1	1	1	1	38259000	1	SISMTTFTEPEVVFLQSR	291	0.0199062	0.10455	0.78605	0.906217	0.0207819	0.122712	0.753856	0.87477
Q8NF91;Q8NF91-4;A0A0C4DG40;Q8NF91-8;H0Y325;H0Y326;Q8NF91-7;Q8NF91-11;Q8NF91-3;Q5JV20;F8WAI0;Q8NF91-9;Q8NF91-10;A0A5F9ZHE1;A0A5F9ZH87;A0A5F9ZH86;Q8NF91-6;A0A5F9ZHB2;Q8NF91-5;F5GXQ8;A0A5F9ZHR3;A0A5F9ZI52;F5H6R8;A0A0C4DH48;F5H4Q0;F5GYQ7;F5H422;A0A5F9ZHI3;I6XKI8;Q8NF91-12;A0A5F9ZHD7;F5GZ83	Q8NF91;Q8NF91-4;A0A0C4DG40;Q8NF91-8	68;68;68;50;27;21;18;15;12;11;11;11;8;7;7;6;5;5;4;4;3;3;2;2;2;2;2;2;2;2;1;1	66;66;66;48;25;19;18;13;10;9;9;9;8;7;7;6;5;5;4;4;3;3;2;2;2;2;2;2;2;2;1;1	17;17;17;0;0;0;17;0;0;0;0;0;8;0;0;0;5;0;4;4;3;3;0;2;2;2;2;2;2;2;1;0	Nesprin-1	SYNE1	Q8NF91;Q8NF91-4;A0A0C4DG40;Q8NF91-8	32	68	66	17	9.5	9.4	2.3	1011.1	8797	8797;8749;8749;3212;1654;1355;5580;1139;982;952;975;977;3032;635;542;510;1725;591;1443;1433;1424;1528;242;511;754;615;612;542;494;476;752;195	NA	323.31	22.9864	23.0701	23.1545	23.0828	23.1035	22.9356	23.2649	23.2344	22.9843	23.0615	23.1419	23.0856	23.0935	22.9553	23.2522	23.2329	76	76	76	76	76	76	76	76	76	76	76	76	76	76	76	76	13400000000	80	AHELFQAEMFSR;AIHEYLQK;ALLQLWQR;ALPSEDEEGQDDKDFYLR;AREEVIELMNDTEK;DCQDLEDLIK;DHLNAFLEFSK;DLTTILTK;DTPASVDSIPLEWDHDYDLSR;DYQEEIAIAQENK;ECHPPVTETLTNTLK;EEFETAR;EEIQQLLDK;EIEDKPVATSNIQELQAQISR;ELEQELAEQK;ESLFSVASK;ETLVAVQQLDK;FGSITNQLLK;FLDDYSR;FLDDYSRFEDWLK;FLEQNGQLGKPLAK;FQIQQTENIIR;GELLSTLLTK;GIADSLEK;GYQEQIASLNSK;HLQQLIEGAHR;IAQEGLEEK;IEQNGLALIQNK;IGDQASVQNALK;IISFAVQK;LAVEISGNYQHLLEQQR;LHDLQNILDSVSDGQSK;LLDPEDVDVDKPDEK;LLEQGQVDDRDEFNLK;LLGECSSSIDSVK;LLQNVLEQEQEQVLYSRPNR;LLTSAIGETVTECESR;LNEWAVFSEK;LQDEQEIVQK;LQNLQDAAK;LQVEQPSMQELSK;LSEFSLLK;LSLLDSVVNQR;LYDGVSATSTWLDDVEER;LYQVLDDGK;NEIVPIDSNLDAEILQDHHK;QCASTVQQQEDRTNELLK;QFNVIVALAK;QFSGWMDSMEANLNESER;QQGSYILTVEAGK;QQILHSIIIDGQR;QQTSLQAGVLDYETFAK;QTALENLLAHWQR;SEPLDAAIIEEELDELRR;SGLNQNLTLK;SSVLSTGNQLLR;TAAFPSSSGVIYTVAK;TDFAEQLGAMNK;TLFDEVQFK;TWAQQLTLLEGK;TWFETQEK;VLFTSLADNK;VLNAFLK;VNDRWQHLLDLIAAR;VPTDLAVEEALSLQDGCR;VQAVQLCQSALR;YAIEDLKDQK;YQDSLQSISTK	292	0.0611253	0.30917	0.490716	0.733717	0.0651481	0.367934	0.428613	0.660127
A0A0C4DG44;O43464-3;O43464;O43464-2;O43464-4	A0A0C4DG44;O43464-3;O43464;O43464-2;O43464-4	6;6;6;4;4	6;6;6;4;4	6;6;6;4;4	Serine protease HTRA2, mitochondrial	HTRA2	A0A0C4DG44;O43464-3;O43464;O43464-2;O43464-4	5	6	6	6	15.1	15.1	15.1	45.112	423	423;436;458;361;377	NA	9.7937	19.3621	19.4356	19.5174	19.5589	19.4036	19.3184	19.498	19.3697	19.3605	19.4286	19.5061	19.5496	19.407	19.326	19.4848	19.3697	7	7	7	7	7	7	7	7	7	7	7	7	7	7	7	7	1360300000	8	EPLPTLPLGR;GRETLTLYVTPEVTE;IQTKEPLPTLPLGR;SQYNFIADVVEK;TAPAVVYIEILDR;TQSQLAVQIR	293	-0.071088	0.474715	0.335185	0.615425	-0.0643434	0.463472	0.343976	0.589097
F5GYV5;H7BZV4;A0A0C4DG62;F8WCT1;A0A8C8KBE9;Q66PJ3-10;Q66PJ3-9;Q66PJ3-7;Q66PJ3;Q66PJ3-4;Q66PJ3-3;Q66PJ3-2;Q66PJ3-1;F8WEP2;A0A0C4DH18;Q66PJ3-5	F5GYV5;H7BZV4;A0A0C4DG62;F8WCT1;A0A8C8KBE9;Q66PJ3-10;Q66PJ3-9;Q66PJ3-7;Q66PJ3;Q66PJ3-4;Q66PJ3-3;Q66PJ3-2;Q66PJ3-1	4;4;4;4;4;4;4;4;4;4;4;4;4;1;1;1	4;4;4;4;4;4;4;4;4;4;4;4;4;1;1;1	4;4;4;4;4;4;4;4;4;4;4;4;4;1;1;1	ADP-ribosylation factor-like protein 6-interacting protein 4	ARL6IP4	F5GYV5;H7BZV4;A0A0C4DG62;F8WCT1;A0A8C8KBE9;Q66PJ3-10;Q66PJ3-9;Q66PJ3-7;Q66PJ3;Q66PJ3-4;Q66PJ3-3;Q66PJ3-2;Q66PJ3-1	16	4	4	4	26.5	26.5	26.5	23.687	211	211;215;218;229;237;215;218;226;237;399;402;413;421;170;181;181	NA	74.034	19.6595	19.7657	19.7509	19.6525	19.8301	19.8495	19.7377	19.7164	19.6582	19.755	19.7444	19.6608	19.8177	19.8423	19.7377	19.7144	8	8	8	8	8	8	8	8	8	8	8	8	8	8	8	8	1123100000	8	AEAQQVEALPGPSLDQWHR;GDGEVLEEIVTK;IQAMKPMTK;SAGEEEDGPVLTDEQK	294	0.0762955	0.593168	0.255172	0.547149	0.0734143	0.633312	0.232642	0.487444
P14859-6;P14859-2;P14859;P14859-3;P14859-5;P14859-4;A0A0C4DG88;P09086-3;A0A8I5KYI8;H0YKT2;B5ME60;U3KQ96;H0YNW1;U3KQN1;P09086;P09086-2;H0YLL6;Q9UKI9-2;Q9UKI9;Q9UKI9-3;P09086-5;P09086-4;A0A0A0MT46;H0YLC5	P14859-6;P14859-2;P14859;P14859-3;P14859-5;P14859-4;A0A0C4DG88;P09086-3;A0A8I5KYI8;H0YKT2;B5ME60;U3KQ96;H0YNW1;U3KQN1;P09086;P09086-2;H0YLL6;Q9UKI9-2;Q9UKI9;Q9UKI9-3;P09086-5;P09086-4	5;5;5;5;5;5;5;3;3;3;3;3;3;3;3;3;3;3;3;3;3;3;2;2	5;5;5;5;5;5;5;3;3;3;3;3;3;3;3;3;3;3;3;3;3;3;2;2	5;5;5;5;5;5;5;3;3;3;3;3;3;3;3;3;3;3;3;3;3;3;2;2	POU domain, class 2, transcription factor 1;POU domain protein;POU domain, class 2, transcription factor 2;POU domain, class 2, transcription factor 3	POU2F1;POU2F2;POU2F3	P14859-6;P14859-2;P14859;P14859-3;P14859-5;P14859-4;A0A0C4DG88;P09086-3;A0A8I5KYI8;H0YKT2;B5ME60;U3KQ96;H0YNW1;U3KQN1;P09086;P09086-2;H0YLL6;Q9UKI9-2;Q9UKI9;Q9UKI9-3;P09086-5;P09086-4	24	5	5	5	9.8	9.8	9.8	78.534	766	766;755;743;741;703;653;561;463;624;618;586;262;424;320;479;467;485;438;436;432;602;400;594;160	NA	39.174	19.0403	19.1362	18.4695	18.4724	19.545	19.301	18.4996	18.5276	19.0387	19.1188	18.536	18.516	19.4861	19.2874	18.5321	18.5249	5	5	5	5	5	5	5	5	5	5	5	5	5	5	5	5	1118200000	5	FEALNLSFK;LGFTQGDVGLAMGK;LYGNDFSQTTISR;RIDTPSLEEPSDLEELEQFAK;TIAATPIQTLPQSQSTPK	295	0.188705	0.29808	0.503407	0.742022	0.155249	0.258303	0.551693	0.748759
A0A2R8Y547;A0A2R8Y7V2;C9JQB1;C9J9V6;A0A0C4DG91;O75414-2;O75414	A0A2R8Y547;A0A2R8Y7V2;C9JQB1;C9J9V6;A0A0C4DG91;O75414-2;O75414	2;2;2;2;2;2;2	2;2;2;2;2;2;2	2;2;2;2;2;2;2	Nucleoside diphosphate kinase;Nucleoside diphosphate kinase 6	NME6	A0A2R8Y547;A0A2R8Y7V2;C9JQB1;C9J9V6;A0A0C4DG91;O75414-2;O75414	7	2	2	2	26.1	26.1	26.1	9.5304	88	88;114;141;174;194;119;186	NA	3.8327	17.9203	17.7851	17.8921	17.9504	17.9612	17.9025	17.8759	17.7704	17.9169	17.7948	17.8808	17.9445	17.9547	17.9007	17.8697	17.77	3	3	3	3	3	3	3	3	3	3	3	3	3	3	3	3	121140000	3	EIAAFFPDFSEQR;WYEEEEPQLR	296	-0.00946921	0.049874	0.891509	0.955653	-0.0104868	0.0601078	0.870747	0.937284
A0A0C4DGA2;O75521-2;O75521;F8WAW4;F1LLU7;C9JB63;F8W6J1	A0A0C4DGA2;O75521-2;O75521;F8WAW4;F1LLU7;C9JB63	8;8;8;5;5;5;3	8;8;8;5;5;5;3	8;8;8;5;5;5;3	Enoyl-CoA delta isomerase 2, mitochondrial	ECI2	A0A0C4DGA2;O75521-2;O75521;F8WAW4;F1LLU7;C9JB63	7	8	8	8	28.8	28.8	28.8	40.183	364	364;359;394;140;197;220;152	NA	133.62	20.5776	20.4825	20.4904	20.5576	20.4379	20.4454	20.459	20.3741	20.5748	20.4882	20.4864	20.5479	20.4427	20.4432	20.4524	20.3733	16	16	16	16	16	16	16	16	16	16	16	16	16	16	16	16	2650900000	16	ATEMLIFGK;DFENSMNQVK;LHAVNAEECNVLQGR;NNAVLLR;PGVFDLINK;QATEGPCNMPK;QNYVDLVSSLSPSLESSSQVEPGTDRK;STGFETLVVTSEDGITK	297	-0.0978829	0.924678	0.118938	0.382229	-0.0964176	1.00543	0.098757	0.312839
A0A0C4DGA6;Q14527;Q14527-2;H7C5K0	A0A0C4DGA6;Q14527;Q14527-2	21;21;19;9	21;21;19;9	21;21;19;9	Helicase-like transcription factor	HLTF	A0A0C4DGA6;Q14527;Q14527-2	4	21	21	21	24	24	24	113.86	1008	1008;1009;887;425	NA	116.09	21.5813	21.5357	21.4128	21.2694	21.6644	21.5953	21.3696	21.4126	21.5785	21.5348	21.4154	21.2883	21.6374	21.5884	21.3758	21.4095	25	25	25	25	25	25	25	25	25	25	25	25	25	25	25	25	3134600000	27	AGGVGLNLSAASR;AVSDQLK;DPNNPYDK;DRPENVHGGILADDMGLGK;DSVEENMLK;ELPPFWEQR;EYNVNDDSMK;GKPVLELPER;INALMHALTDLR;INALMHALTDLRK;KEYNVNDDSMK;LFEDLKEDDK;NDIHEDNLLECPPEELAR;NDLYYNTITNFSEK;SDMEWTSSSK;THEMEPAEAIETPLLPHQK;TLGFNLESGWGSGR;VFLMDPAWNPAAEDQCFDR;VILDEGHAIR;WVLTGTPIQNSLK;YYTGVVNNNEMVALQR	298	0.0606637	0.262768	0.546049	0.770054	0.0485441	0.222282	0.599401	0.782098
A0A0C4DGA7;O94929-2;O94929-3;O94929;D6RHE7;A0A0A0MRD5;O94929-4	A0A0C4DGA7;O94929-2;O94929-3;O94929	9;9;9;9;2;1;1	9;9;9;9;2;1;1	9;9;9;9;2;1;1	Actin-binding LIM protein 3	ABLIM3	A0A0C4DGA7;O94929-2;O94929-3;O94929	7	9	9	9	15.4	15.4	15.4	74.167	650	650;544;588;683;151;170;169	NA	90.005	19.6879	19.6716	20.2048	20.0762	20.7234	20.2623	20.5215	20.3981	19.6856	19.6791	20.1605	20.1019	20.672	20.2917	20.5065	20.3981	13	13	13	13	13	13	13	13	13	13	13	13	13	13	13	13	4170200000	13	ASSPGYIDSPTYSR;CFVCSLCR;CQTCSVILTGEYISK;DFITGEVISALGR;ECVCQTCSQSMASSKPIK;FSSGGEEDDFDR;RFSSGGEEDDFDR;SSSYADPWTPPR;VLEAGGK	299	0.56619	2.38914	0.00408191	0.169808	0.560289	2.57778	0.00264375	0.108253
P20810-6;P20810-9;A0A0C4DGB5;A0A6Q8PH20;P20810-10;P20810-5;P20810-7;B7Z574;A0A6Q8PGG5;P20810-4;P20810-8;P20810-2;P20810;A0A6Q8PG72;E9PCH5;E7EVY3;P20810-3;E7ES10;A0A6Q8PGN6;A0A6Q8PFE5;H0Y7F0;A0A6Q8PFF6;E9PDE4;H0Y9H6;E7EQA0;E7EQ12;H0YD33;A0A6Q8PFL0;F8W7E0;A0A0C4DGD1;A0A6Q8PFR3;E9PSG1;H0Y944;D6RC54;H0YA91;D6RBR1;D6RAA8;D6RGF7;E7EQK6;E7EN75;A0A6Q8PG40	P20810-6;P20810-9;A0A0C4DGB5;A0A6Q8PH20;P20810-10;P20810-5;P20810-7;B7Z574;A0A6Q8PGG5;P20810-4;P20810-8;P20810-2;P20810;A0A6Q8PG72;E9PCH5;E7EVY3;P20810-3;E7ES10;A0A6Q8PGN6;A0A6Q8PFE5;H0Y7F0;A0A6Q8PFF6;E9PDE4;H0Y9H6;E7EQA0;E7EQ12;H0YD33	15;15;15;15;15;15;15;14;14;14;14;14;14;14;14;13;13;13;13;13;12;12;12;11;10;10;9;6;6;3;3;3;3;3;3;2;1;1;1;1;1	15;15;15;15;15;15;15;14;14;14;14;14;14;14;14;13;13;13;13;13;12;12;12;11;10;10;9;6;6;3;3;3;3;3;3;2;1;1;1;1;1	15;15;15;15;15;15;15;14;14;14;14;14;14;14;14;13;13;13;13;13;12;12;12;11;10;10;9;6;6;3;3;3;3;3;3;2;1;1;1;1;1	Calpastatin	CAST	P20810-6;P20810-9;A0A0C4DGB5;A0A6Q8PH20;P20810-10;P20810-5;P20810-7;B7Z574;A0A6Q8PGG5;P20810-4;P20810-8;P20810-2;P20810;A0A6Q8PG72;E9PCH5;E7EVY3;P20810-3;E7ES10;A0A6Q8PGN6;A0A6Q8PFE5;H0Y7F0;A0A6Q8PFF6;E9PDE4;H0Y9H6;E7EQA0;E7EQ12;H0YD33	41	15	15	15	25.3	25.3	25.3	84.942	791	791;750;741;754;769;756;772;694;662;667;686;695;708;681;673;693;590;642;704;615;436;609;636;465;431;423;430;252;393;203;94;304;288;91;301;150;78;149;156;156;110	NA	206.32	21.9306	21.949	21.6579	21.8075	21.7977	22.0448	21.8482	21.9057	21.9283	21.9411	21.6819	21.7978	21.8055	22.0262	21.8537	21.9023	24	24	24	24	24	24	24	24	24	24	24	24	24	24	24	24	3844100000	25	CGEDDETIPSEYR;DTMSDQALEALSASLGTR;DTSQSDKDLDDALDK;EADPEDGKPVMDK;EESTEVLK;EKPSKPTEK;GTVPDDAVEALADSLGK;KEADPEDGKPVMDK;LAAAISEVVSQTPASTTQAGAPPR;SESELIDELSEDFDR;SESELIDELSEDFDRSECK;SLTPAVPVESKPDKPSGK;TKPQDMISAGGESVAGITAISGK;TSESPSKPGEK;TTEETSKPKDD	300	0.0628629	0.310094	0.489672	0.732979	0.0596667	0.327577	0.470352	0.691549
A0A0C4DGB9	A0A0C4DGB9	1	1	1		PPA2	A0A0C4DGB9	1	1	1	1	12.7	12.7	12.7	7.4054	63	63	0.00065946	1.9537	17.3217	17.1334	17.2034	17.3801	17.1502	17.0841	16.9942	16.8788	17.3177	17.1469	17.1983	17.3616	17.1585	17.0803	16.9896	16.8787	5	5	5	5	5	5	5	5	5	5	5	5	5	5	5	5	835850000	5	ALYHTEER	301	-0.232845	1.65361	0.0222017	0.200909	-0.229342	1.72482	0.0188442	0.150092
A0A0C4DGC9;Q8TDR2	A0A0C4DGC9;Q8TDR2	4;4	4;4	3;3	Serine/threonine-protein kinase 35	STK35	A0A0C4DGC9;Q8TDR2	2	4	4	3	9.6	9.6	5.3	43.911	395	395;534	NA	6.2259	18.2161	18.1552	18.7603	18.5416	18.1895	18.4232	18.8278	18.8708	18.2132	18.167	18.7077	18.5423	18.2205	18.4274	18.8153	18.8675	4	4	4	4	4	4	4	4	4	4	4	4	4	4	4	4	301490000	5	DLKPDNILITER;ELLGTYIK;KELLGTYIK;QGTEIVPVGEALLENPK	302	0.159517	0.382537	0.414442	0.678696	0.175112	0.466232	0.341796	0.587872
A0A0C4DGH0;Q5ZPR3;Q5ZPR3-4;Q5ZPR3-2;Q5ZPR3-3;H0YL10;H0YK40;H0YK59;H0YN29;H0YLT8;H0YN85	A0A0C4DGH0;Q5ZPR3;Q5ZPR3-4;Q5ZPR3-2;Q5ZPR3-3;H0YL10;H0YK40;H0YK59	10;10;9;8;8;7;5;5;3;2;2	10;10;9;8;8;7;5;5;3;2;2	10;10;9;8;8;7;5;5;3;2;2	CD276 antigen	CD276	A0A0C4DGH0;Q5ZPR3;Q5ZPR3-4;Q5ZPR3-2;Q5ZPR3-3;H0YL10;H0YK40;H0YK59	11	10	10	10	33	33	33	41.767	388	388;534;533;316;493;199;156;165;170;132;136	NA	170.28	21.6657	21.5631	21.4356	21.3767	21.3988	21.43	21.1568	21.3015	21.6625	21.567	21.4401	21.3787	21.3956	21.4178	21.1689	21.2965	26	26	26	26	26	26	26	26	26	26	26	26	26	26	26	26	3249500000	26	DFGSAAVSLQVAAPYSK;DFGSAAVSLQVAAPYSKPSMTLEPNK;DLRPGDTVTITCSSYR;HSDSKEDDGQEIA;PSMTLEPNK;QLVHSFTEGR;SPTGAVEVQVPEDPVVALVGTDATLR;TALFPDLLAQGNASLR;TALQPLK;VADEGSFTCFVSIR	303	-0.188481	1.1857	0.0652076	0.291234	-0.192392	1.30491	0.0495556	0.222077
A0A0C4DGH3;Q9Y6R0;M0QXQ4;M0QYC2;M0R0Q4;M0QZV7	A0A0C4DGH3;Q9Y6R0;M0QXQ4;M0QYC2	9;9;5;5;4;4	6;6;3;3;3;3	6;6;3;3;3;3	Numb-like protein	NUMBL	A0A0C4DGH3;Q9Y6R0;M0QXQ4;M0QYC2	6	9	6	6	17.4	13.4	13.4	60.812	568	568;609;214;235;110;115	NA	23.195	19.5671	19.5144	20.0966	20.0137	19.6126	19.4947	19.9812	19.9946	19.5644	19.5258	20.0481	20.0047	19.6333	19.5178	19.9656	19.9918	10	10	10	10	10	10	10	10	10	10	10	10	10	10	10	10	1539300000	10	AFSYICR;ATVEKPSNPFSGDLQK;DLLVDQTIEK;GEAGTPVAAGTTAAAIPR;GFPALSQK;SVLWVSADGLR;VSFCAPDR;WLEEVSQVAK;YLGHVEVEESR	304	-0.0271689	0.0570818	0.876836	0.949796	-0.00864598	0.018755	0.957734	0.981338
G3V5U8;G3V561;A0A0C4DGK2;Q86US5;G3V2K1;Q969Q6	G3V5U8;G3V561;A0A0C4DGK2;Q86US5;G3V2K1;Q969Q6	1;1;1;1;1;1	1;1;1;1;1;1	1;1;1;1;1;1	Serine/threonine-protein phosphatase 2A regulatory subunit B subunit gamma	PPP2R3C;C14ORF10	G3V5U8;G3V561;A0A0C4DGK2;Q86US5;G3V2K1;Q969Q6	6	1	1	1	10.4	10.4	10.4	12.924	106	106;134;167;190;226;453	0.00065928	1.9481	16.2923	16.2693	17.4106	17.5584	17.29	16.2445	17.0162	17.0292	16.2897	16.2916	17.3445	17.5383	17.2743	16.3397	16.995	17.0265	1	1	1	1	1	1	1	1	1	1	1	1	1	1	1	1	39847000	1	LPAEDEVLLQK	305	0.0122902	0.0121013	0.97252	0.989246	0.0428412	0.0465774	0.898302	0.949856
A0A0C4DGQ1;Q9BUG6;Q9BUG6-2;K7EMC4;K7EQW6;K7ESN6;K7ESD3;K7EJD1;K7EIX9;A6NGD5;P0CG00	A0A0C4DGQ1;Q9BUG6;Q9BUG6-2;K7EMC4	4;4;3;2;1;1;1;1;1;1;1	4;4;3;2;1;1;1;1;1;1;1	3;3;3;2;0;0;0;0;1;0;0	Zinc finger and SCAN domain-containing protein 5A	ZSCAN5A	A0A0C4DGQ1;Q9BUG6;Q9BUG6-2;K7EMC4	11	4	4	3	14.1	14.1	10.9	55.763	495	495;496;379;350;84;105;137;169;190;496;497	NA	56.46	16.6791	16.5635	17.0078	16.8897	17.3742	16.9936	17.064	17.0839	16.6759	16.5762	16.9704	16.9089	17.3327	17.0106	17.0597	17.0811	3	3	3	3	3	3	3	3	3	3	3	3	3	3	3	3	100920000	4	ALPPFACDVCEK;EYIVQDSDIEMAEAPSSVRDDLK;IASVENVDADTPSACVVER;LTELCHLWLRPDLHTK	306	0.343911	1.73076	0.0185882	0.192195	0.338169	1.89853	0.0126319	0.133662
A0A0C4DGQ5;P04632;U3KQE2;A0A075B7C0;K7EKD8;K7ELJ7;K7EIV0;U3KPR7;K7EM73;Q96L46;K7ES78;K7EMQ1	A0A0C4DGQ5;P04632;U3KQE2;A0A075B7C0;K7EKD8;K7ELJ7;K7EIV0;U3KPR7;K7EM73	8;8;7;7;7;7;6;5;4;2;1;1	8;8;7;7;7;7;6;5;4;2;1;1	8;8;7;7;7;7;6;5;4;2;1;1	Calpain small subunit 1	CAPNS1	A0A0C4DGQ5;P04632;U3KQE2;A0A075B7C0;K7EKD8;K7ELJ7;K7EIV0;U3KPR7;K7EM73	12	8	8	8	30.4	30.4	30.4	33.786	322	322;268;161;197;238;278;196;100;163;248;72;94	NA	73.418	21.2119	21.4489	21.0953	21.1558	20.9478	21.2518	21.2532	21.1462	21.2117	21.4242	21.1227	21.1457	20.9717	21.2379	21.2459	21.1459	24	24	24	24	24	24	24	24	24	24	24	24	24	24	24	24	15600000000	24	LGFEEFK;MFLVNSFLK;RWQAIYK;SGTICSSELPGAFEAAGFHLNEHLYNMIIR;SMVAVMDSDTTGK;TDGFGIDTCR;THYSNIEANESEEVR;YLWNNIK	307	-0.0782297	0.338654	0.458507	0.711001	-0.0756977	0.37205	0.42457	0.657471
A0A0C4DGQ8;Q6IAN0;J3KRS1;J3QKT1;J3QLK1;J3QLJ8	A0A0C4DGQ8;Q6IAN0	10;10;4;3;1;1	10;10;4;3;1;1	10;10;4;3;1;1	Dehydrogenase/reductase SDR family member 7B	DHRS7B	A0A0C4DGQ8;Q6IAN0	6	10	10	10	34.8	34.8	34.8	33.524	310	310;325;125;126;90;107	NA	95.318	22.2199	22.202	21.7711	21.9178	22.0565	21.9721	21.6888	21.6623	22.2174	22.1954	21.8091	21.9127	22.0416	21.9642	21.6942	21.6605	33	33	33	33	33	33	33	33	33	33	33	33	33	33	33	33	8588900000	35	ALLPSMIK;GTIMDTTVDVDK;GTIMDTTVDVDKR;NAVVVITGATSGLGK;NGGALEELIR;QGHIVAISSIQGK;SPVEVAQDVLAAVGK;VFYAAGAK;VMETNYFGPVALTK;YGVMDTTTAQGR	308	-0.18282	0.694917	0.201875	0.492048	-0.193494	0.807139	0.155905	0.396926
M0QYH6;A0A0C4DGR2;M0QY25;Q86YD1-3;Q86YD1-2;Q86YD1	M0QYH6;A0A0C4DGR2;M0QY25;Q86YD1-3;Q86YD1-2;Q86YD1	1;1;1;1;1;1	1;1;1;1;1;1	1;1;1;1;1;1	Prostate tumor-overexpressed gene 1 protein	PTOV1	M0QYH6;A0A0C4DGR2;M0QY25;Q86YD1-3;Q86YD1-2;Q86YD1	6	1	1	1	13.5	13.5	13.5	13.16	111	111;374;384;227;384;416	NA	6.0902	16.3118	16.1411	16.2748	16.2809	16.4274	16.2545	16.3737	16.3363	16.3081	16.1535	16.261	16.2814	16.4092	16.2627	16.3656	16.3346	1	1	1	1	1	1	1	1	1	1	1	1	1	1	1	1	60431000	1	WLPSHVYVNQGEILR	309	0.0958017	0.730577	0.185961	0.473926	0.0920112	0.794723	0.160427	0.402867
A0A0C4DGS1;P39656;P39656-3;P39656-2;U3KQ84	A0A0C4DGS1;P39656;P39656-3;P39656-2;U3KQ84	15;15;14;12;9	15;15;14;12;9	15;15;14;12;9	Dolichyl-diphosphooligosaccharide--protein glycosyltransferase 48 kDa subunit	DDOST	A0A0C4DGS1;P39656;P39656-3;P39656-2;U3KQ84	5	15	15	15	43.1	43.1	43.1	48.799	439	439;456;438;419;154	NA	159.67	23.9367	23.8747	22.9564	23.214	23.0747	23.2203	22.8363	22.8496	23.9336	23.8671	23.052	23.1976	23.0851	23.1998	22.8467	22.8473	106	106	106	106	106	106	106	106	106	106	106	106	106	106	106	106	76700000000	108	APTIVGK;DRGFELTFK;ELGSECGIEFDEEK;ETHSLFFR;GFELTFK;LPDVYGVFQFK;NTLLIAGLQAR;SSLNPILFR;TADDPSLSLIK;TAVIDHHNYDISDLGQHTLIVADTENLLK;TLVLLDNLNVR;VGETAPPNAYTVTDLVEYSIVIQQLSNGK;WVFKEEGVLR;WVPFDGDDIQLEFVR;YSQTGNYELAVALSR	310	-0.500198	1.2988	0.0502573	0.262951	-0.517867	1.4696	0.0339158	0.187361
A0A3B3IU98;A0A0C4DGT3;A0A2R8Y7T6;A0A3B3IRZ4;Q6DN90-2;Q6DN90;Q6DN90-3	A0A3B3IU98;A0A0C4DGT3;A0A2R8Y7T6;A0A3B3IRZ4;Q6DN90-2;Q6DN90;Q6DN90-3	1;1;1;1;1;1;1	1;1;1;1;1;1;1	1;1;1;1;1;1;1	IQ motif and SEC7 domain-containing protein 1	IQSEC1	A0A3B3IU98;A0A0C4DGT3;A0A2R8Y7T6;A0A3B3IRZ4;Q6DN90-2;Q6DN90;Q6DN90-3	7	1	1	1	1.4	1.4	1.4	91.567	810	810;814;964;1222;841;963;1114	NA	2.7278	17.4071	17.2664	16.906	16.9201	17.3576	17.2649	16.9698	16.9957	17.4035	17.2702	16.9364	16.9322	17.3278	17.2557	16.9782	16.9928	1	1	1	1	1	1	1	1	1	1	1	1	1	1	1	1	42401000	1	LTSSVPGADIK	311	0.0221018	0.0562369	0.878543	0.950737	0.00304694	0.0078468	0.982094	0.993986
H7C5F7;B4DGY6;A0A0C4DGW0;Q9NV92;A0A3B3IRK3	H7C5F7;B4DGY6;A0A0C4DGW0;Q9NV92;A0A3B3IRK3	2;2;2;2;1	2;2;2;2;1	2;2;2;2;1	NEDD4 family-interacting protein 2	NDFIP2	H7C5F7;B4DGY6;A0A0C4DGW0;Q9NV92;A0A3B3IRK3	5	2	2	2	22.6	22.6	22.6	15.727	146	146;222;242;336;129	NA	34.463	18.3961	18.7052	18.4283	18.6389	18.3945	18.3839	18.6582	18.3606	18.3967	18.6768	18.4526	18.6195	18.4062	18.3914	18.6366	18.3643	3	3	3	3	3	3	3	3	3	3	3	3	3	3	3	3	621620000	3	AAAMAAAAAETSQR;IQEEECPPRDDFSDADQLR	312	-0.0928343	0.424869	0.375951	0.645777	-0.0867706	0.449544	0.355186	0.597951
A0A0C4DH01;Q9NVU0-5;Q9NVU0-4;Q9NVU0;Q9NVU0-3;Q9NVU0-2;H3BNJ0	A0A0C4DH01;Q9NVU0-5;Q9NVU0-4;Q9NVU0;Q9NVU0-3;Q9NVU0-2	7;7;7;7;6;6;1	7;7;7;7;6;6;1	7;7;7;7;6;6;1	DNA-directed RNA polymerase III subunit RPC5	POLR3E	A0A0C4DH01;Q9NVU0-5;Q9NVU0-4;Q9NVU0;Q9NVU0-3;Q9NVU0-2	7	7	7	7	11.3	11.3	11.3	75.773	672	672;672;687;708;654;666;90	NA	34.167	19.3925	19.3374	19.2957	19.2501	19.5532	19.435	19.4525	19.485	19.3899	19.3389	19.2936	19.2596	19.5288	19.4381	19.4503	19.4819	7	7	7	7	7	7	7	7	7	7	7	7	7	7	7	7	541350000	7	DFLEHMAVVR;LCAEDVK;LTQECGEDLSK;MLQDTVLAAGCK;QYLLCPGSSGVENTELVK;TLPLADQIK;VQSYEFLQK	313	0.162488	1.59149	0.0256162	0.209166	0.154301	1.68822	0.0205014	0.152788
H7BXT7;A0A0C4DH16;B8ZZS0;Q9NYM9;E9PQJ6;E9PHY4	H7BXT7;A0A0C4DH16;B8ZZS0;Q9NYM9;E9PQJ6;E9PHY4	3;3;3;3;2;2	3;3;3;3;2;2	3;3;3;3;2;2	BET1-like protein	BET1L	H7BXT7;A0A0C4DH16;B8ZZS0;Q9NYM9;E9PQJ6;E9PHY4	6	3	3	3	62.1	62.1	62.1	6.4651	58	58;102;152;111;88;92	NA	34.9	18.6654	18.4179	18.304	18.2969	18.3399	18.1847	18.1463	18.2819	18.661	18.4348	18.3095	18.2963	18.3281	18.1875	18.1504	18.277	3	3	3	3	3	3	3	3	3	3	3	3	3	3	3	3	298700000	3	AQSPGAVEEILDR;MADSLASK;SLALDIDRDAEDQNR	314	-0.182839	1.06425	0.0862488	0.327506	-0.189648	1.17851	0.066296	0.255314
A0A0D9SEJ5;F5GY05;Q96EK7;Q96EK7-2;Q96EK7-3	A0A0D9SEJ5;F5GY05;Q96EK7;Q96EK7-2	10;10;10;7;3	10;10;10;7;3	10;10;10;7;3	Constitutive coactivator of peroxisome proliferator-activated receptor gamma	FAM120B	A0A0D9SEJ5;F5GY05;Q96EK7;Q96EK7-2	5	10	10	10	14.5	14.5	14.5	105.19	922	922;933;910;764;242	NA	15.197	19.728	19.8142	19.7619	19.793	19.7343	19.858	19.7412	19.843	19.7265	19.8046	19.7615	19.7872	19.7399	19.8468	19.7463	19.8387	12	12	12	12	12	12	12	12	12	12	12	12	12	12	12	12	422390000	12	AVQLGSLLVR;EVPVYTDSEPR;HPDLVRPLQMTIPGGTPSLK;LEEILPLGPNK;QEVPICTDPISK;QEVPMYTGPESR;QQVTMVSDTEILK;SSQGQPWR;STSQLVNLQPDYINPR;VLYLYQGEK	315	0.0198245	0.126566	0.747195	0.887339	0.0229528	0.166399	0.681711	0.831946
A0A804HJX9;A0A0D9SER1;Q9NZC7-2;Q9NZC7;F5H3R5;Q9NZC7-3;Q9NZC7-7;Q9NZC7-5;Q9NZC7-6;A0A087WZG5	A0A804HJX9;A0A0D9SER1;Q9NZC7-2;Q9NZC7;F5H3R5;Q9NZC7-3;Q9NZC7-7;Q9NZC7-5;Q9NZC7-6	5;5;5;5;3;3;3;3;3;1	5;5;5;5;3;3;3;3;3;1	5;5;5;5;3;3;3;3;3;1	WW domain-containing oxidoreductase	WWOX	A0A804HJX9;A0A0D9SER1;Q9NZC7-2;Q9NZC7;F5H3R5;Q9NZC7-3;Q9NZC7-7;Q9NZC7-5;Q9NZC7-6	10	5	5	5	15	15	15	41.485	367	367;446;363;414;213;189;213;234;311;150	NA	11.763	19.5571	19.4145	19.26	19.2325	19.3042	19.1848	19.1353	19.0737	19.5537	19.422	19.2681	19.2338	19.2921	19.1855	19.1317	19.0725	5	5	5	5	5	5	5	5	5	5	5	5	5	5	5	5	714710000	5	FTDINDSLGK;ILEEWHK;LAFTVDDNPTKPTTR;QRYDGSTTAMEILQGR;TTYLDPR	316	-0.191561	1.20485	0.0623954	0.286423	-0.198959	1.33241	0.046515	0.216771
A0A1B0GWH8;Q9UBD8;A0A1B0GWD3;A0A1B0GV71;A0A1B0GW34;A0A1B0GV41;H3BPL0;A0A1B0GUU4;H3BNK7;H3BQ48;H3BR84;O95090;H3BR00;Q9UP10;Q9UBH5;A0A0D9SF04;Q13286-5;Q13286-4;Q13286-6;Q13286-2;Q13286-7;Q13286-3;Q13286	A0A1B0GWH8;Q9UBD8;A0A1B0GWD3;A0A1B0GV71;A0A1B0GW34;A0A1B0GV41;H3BPL0;A0A1B0GUU4;H3BNK7;H3BQ48;H3BR84;O95090;H3BR00;Q9UP10;Q9UBH5;A0A0D9SF04;Q13286-5;Q13286-4;Q13286-6;Q13286-2;Q13286-7;Q13286-3;Q13286	1;1;1;1;1;1;1;1;1;1;1;1;1;1;1;1;1;1;1;1;1;1;1	1;1;1;1;1;1;1;1;1;1;1;1;1;1;1;1;1;1;1;1;1;1;1	1;1;1;1;1;1;1;1;1;1;1;1;1;1;1;1;1;1;1;1;1;1;1	Battenin	CLN3	A0A1B0GWH8;Q9UBD8;A0A1B0GWD3;A0A1B0GV71;A0A1B0GW34;A0A1B0GV41;H3BPL0;A0A1B0GUU4;H3BNK7;H3BQ48;H3BR84;O95090;H3BR00;Q9UP10;Q9UBH5;A0A0D9SF04;Q13286-5;Q13286-4;Q13286-6;Q13286-2;Q13286-7;Q13286-3;Q13286	23	1	1	1	23.1	23.1	23.1	5.6652	52	52;181;399;370;363;269;74;182;228;176;176;167;155;131;105;82;253;321;339;390;414;421;438	NA	5.0845	16.1075	16.1816	15.5116	15.5835	15.6301	15.6254	15.4785	15.4903	16.1058	16.1649	15.5755	15.5793	15.6237	15.6167	15.4808	15.4877	2	2	2	2	2	2	2	2	2	2	2	2	2	2	2	2	103500000	2	LPLLDHQGAHWK	317	-0.289969	1.01531	0.0965357	0.343561	-0.304144	1.17768	0.0664225	0.255338
E5RIQ4;E5RIK1;A0A0D9SF44;A0A0R4J2E2;A0A7P0N5L0;Q9Y3T6-3;Q9Y3T6	E5RIQ4;E5RIK1;A0A0D9SF44;A0A0R4J2E2;A0A7P0N5L0;Q9Y3T6-3;Q9Y3T6	1;1;1;1;1;1;1	1;1;1;1;1;1;1	1;1;1;1;1;1;1	R3H and coiled-coil domain-containing protein 1	R3HCC1	E5RIQ4;E5RIK1;A0A0D9SF44;A0A0R4J2E2;A0A7P0N5L0;Q9Y3T6-3;Q9Y3T6	7	1	1	1	3.9	3.9	3.9	31.307	283	283;311;398;440;480;398;440	0.00052854	2.0072	16.0415	16.1681	16.0934	16.2721	15.7727	15.9797	16.0781	16.1363	16.0403	16.1542	16.0987	16.2472	15.8125	15.9716	16.0743	16.1328	1	1	1	1	1	1	1	1	1	1	1	1	1	1	1	1	28443000	1	FGSTLQLDLEK	318	-0.152037	0.86347	0.13694	0.407713	-0.137319	0.877411	0.132614	0.364516
A0A0D9SF53;A0A0D9SFB3;A0A2R8YF78;A0A2R8YFS5;A0A2R8Y4A4;A0A0D9SG12;O00571;A0A2R8YFR4;A0A2U3TZJ9;A0A2R8Y645;A0A2R8YCW1;O00571-2;A0A2R8Y5G6;F6S8Q4;A0A2R8YDH3;A0A2R8YDT5;A0A2R8Y7T2;O15523;O15523-2;A0A0J9YVQ7;A0A2R8YCU0;A0A2R8Y650;O15523-3;A0A087WVZ1;C9J081;A0A2R8YF89;C9J8G5;A0A087WX09;A0A2R8Y4D2;D6RCM4;A0A2R8Y770;Q9NQI0-4;Q9NQI0-2;Q9NQI0-3;Q9NQI0;H0Y960	A0A0D9SF53;A0A0D9SFB3;A0A2R8YF78;A0A2R8YFS5;A0A2R8Y4A4;A0A0D9SG12;O00571;A0A2R8YFR4;A0A2U3TZJ9;A0A2R8Y645;A0A2R8YCW1;O00571-2;A0A2R8Y5G6;F6S8Q4;A0A2R8YDH3;A0A2R8YDT5;A0A2R8Y7T2;O15523;O15523-2	52;51;51;51;51;51;51;50;50;50;50;49;49;48;43;39;39;33;33;15;12;12;11;10;8;7;6;6;2;2;2;2;2;2;2;1	52;51;51;51;51;51;51;50;50;50;50;49;49;48;43;39;39;33;33;15;12;12;11;10;8;7;6;6;2;2;2;2;2;2;2;1	51;50;50;50;50;50;50;49;49;49;49;48;48;47;42;38;38;32;32;15;12;12;11;10;8;7;6;6;2;2;2;2;2;2;2;1	ATP-dependent RNA helicase DDX3X;ATP-dependent RNA helicase DDX3Y	DDX3X;DDX3Y	A0A0D9SF53;A0A0D9SFB3;A0A2R8YF78;A0A2R8YFS5;A0A2R8Y4A4;A0A0D9SG12;O00571;A0A2R8YFR4;A0A2U3TZJ9;A0A2R8Y645;A0A2R8YCW1;O00571-2;A0A2R8Y5G6;F6S8Q4;A0A2R8YDH3;A0A2R8YDT5;A0A2R8Y7T2;O15523;O15523-2	36	52	52	51	65.3	65.3	65.3	81.476	733	733;640;641;661;662;647;662;660;661;716;647;646;622;629;503;475;476;660;657;222;181;193;291;189;250;96;224;98;78;518;61;704;690;575;724;305	NA	323.31	25.2725	25.3165	25.0599	25.0325	25.1158	25.3037	25.0357	25.1279	25.2697	25.306	25.0758	25.0368	25.1152	25.2848	25.0451	25.1244	445	445	445	445	445	445	445	445	445	445	445	445	445	445	445	445	288000000000	450	DAYSSFGSR;DFLDEYIFLAVGR;DKDAYSSFGSR;DLLDLLVEAK;DLMACAQTGSGK;DREEALHQFR;DSLTLVFVETK;DSLTLVFVETKK;DSSGWSSSK;EEALHQFR;EIQMLAR;ELAVQIYEEAR;ELAVQIYEEARK;FSGGFGAR;GADSLEDFLYHEGYACTSIHGDR;GCHLLVATPGR;GLDISNVK;GRSDYDGIGSR;HAIPIIK;HTMMFSATFPK;HVINFDLPSDIEEYVHR;IGLDFCK;IVEQDTMPPK;LEQELFSGGNTGINFEK;LVDMMER;MLDMGFEPQIR;QEVPSWLENMAYEHHYK;QSSGASSSSFSSSR;QYPISLVLAPTR;RDLMACAQTGSGK;RIVEQDTMPPK;RSFLLDLLNATGK;SDEDDWSK;SDEDDWSKPLPPSER;SDEDDWSKPLPPSERLEQELFSGGNTGINFEK;SDYDGIGSR;SFLLDLLNATGK;SHVAVENALGLDQQFAGLDLNSSDNQSGGSTASK;SPILVATAVAAR;SSFFSDR;TAAFLLPILSQIYSDGPGEALR;VGNLGLATSFFNER;VGSTSENITQK;VHAGIFR;VRPCVVYGGADIGQQIR;VRPCVVYGGADIGQQIRDLER;VVWVEESDK;VVWVEESDKR;YIPPHLR;YLVLDEADR;YLVLDEADRMLDMGFEPQIR;YTRPTPVQK	319	-0.0245845	0.100231	0.793907	0.911042	-0.0296906	0.135403	0.732145	0.859847
E7EXA6;A0A0D9SF58;Q8WVB6;Q8WVB6-2;Q8WVB6-3;F8WCC1;H0Y7D3	E7EXA6;A0A0D9SF58;Q8WVB6;Q8WVB6-2;Q8WVB6-3	7;7;7;7;4;3;2	7;7;7;7;4;3;2	7;7;7;7;4;3;2	Chromosome transmission fidelity protein 18 homolog	CHTF18	E7EXA6;A0A0D9SF58;Q8WVB6;Q8WVB6-2;Q8WVB6-3	7	7	7	7	10.2	10.2	10.2	107.43	975	975;1184;975;1003;557;456;264	NA	47.752	19.4909	19.5098	20.1404	19.9775	19.6829	19.577	20.2244	20.0714	19.4889	19.5163	20.0871	19.9757	19.6963	19.6071	20.1989	20.0719	8	8	8	8	8	8	8	8	8	8	8	8	8	8	8	8	676520000	8	FNEGVSNAVR;ITFPSSQQEAQNR;LEPNVEELCRFPELPAR;LLQEAQK;SHEQVLEEMLEAGLDPSQRPK;STAVPSAGDTAPEQDSVER;VALLCGPPGLGK	320	0.109269	0.232379	0.585626	0.79294	0.126521	0.300099	0.501073	0.71283
Q8N6H7;G5E9L0;A0A0D9SF70;Q8N6H7-2;E9PQP3;Q8N6H7-3;E9PIY6;H0YDN9;E9PMU9;E9PK28;E9PJT7;E9PMR9;H0YDX1;E9PM63;H0YF45;E9PNY8;E9PM18	Q8N6H7;G5E9L0;A0A0D9SF70;Q8N6H7-2;E9PQP3;Q8N6H7-3;E9PIY6;H0YDN9	8;8;8;6;6;5;5;4;3;2;2;2;2;2;1;1;1	8;8;8;6;6;5;5;4;3;2;2;2;2;2;1;1;1	6;6;6;6;4;5;3;4;2;0;0;0;0;0;0;0;0	ADP-ribosylation factor GTPase-activating protein 2	ARFGAP2	Q8N6H7;G5E9L0;A0A0D9SF70;Q8N6H7-2;E9PQP3;Q8N6H7-3;E9PIY6;H0YDN9	17	8	8	6	16.7	16.7	12.5	56.72	521	521;493;385;414;274;252;327;237;156;238;173;89;133;94;119;110;70	NA	68.29	20.1452	20.1931	19.8868	19.9053	19.8678	20.1129	19.9835	20.0882	20.1436	20.1835	19.9098	19.9015	19.8777	20.0968	19.989	20.0837	9	9	9	9	9	9	9	9	9	9	9	9	9	9	9	9	1585200000	9	DNPFSLGESFGSR;EVDAEYEAR;LAYQELQIDR;LQNLEGK;MAVLANGVMNSLQDR;QAEESMVASMR;STELDSNWNWFQLR;TEIQTLFK	321	-0.0195219	0.0747478	0.841884	0.93398	-0.0228153	0.0959981	0.801682	0.900828
A0A0D9SFG6;Q99418-2;Q99418;G5E9B7;M0R2J0;F8W8E2;A0A286YF81;M0QZ92	A0A0D9SFG6;Q99418-2;Q99418;G5E9B7;M0R2J0;F8W8E2	10;10;10;6;5;5;4;1	5;5;5;2;1;2;1;1	4;4;4;1;0;1;1;1	Cytohesin-2	CYTH2	A0A0D9SFG6;Q99418-2;Q99418;G5E9B7;M0R2J0;F8W8E2	8	10	5	4	30	16	12.5	46.56	400	400;399;400;292;214;254;274;97	NA	54.523	20.2434	20.2875	20.6048	20.5696	20.4739	20.2256	20.6564	20.6297	20.2416	20.2863	20.5748	20.5654	20.468	20.252	20.6408	20.6278	8	8	8	8	8	8	8	8	8	8	8	8	8	8	8	8	920280000	8	EVDDPRKPNCFELYIPNNK;GIIPLENLSIR;GINEGGDLPEELLR;ISAPTQEEK;KPNCFELYIPNNK;LPGEAQK;LREELSEAMSEVEGLEANEGSK;MMEAFAQR;NEPFKIPEDDGNDLTHTFFNPDR;QFLWSFR	322	0.0700841	0.23355	0.58405	0.791998	0.0801429	0.298082	0.503406	0.71423
A0A0D9SFJ1;Q9Y2Z9-3;Q9Y2Z9;Q9Y2Z9-2	A0A0D9SFJ1;Q9Y2Z9-3;Q9Y2Z9;Q9Y2Z9-2	3;3;3;2	3;3;3;2	3;3;3;2	Ubiquinone biosynthesis monooxygenase COQ6, mitochondrial	COQ6	A0A0D9SFJ1;Q9Y2Z9-3;Q9Y2Z9;Q9Y2Z9-2	4	3	3	3	9.9	9.9	9.9	43.131	393	393;443;468;391	NA	23.705	17.7533	17.6884	17.6988	17.6593	17.6773	17.6848	17.6911	17.6686	17.7504	17.6906	17.6925	17.6594	17.6731	17.6813	17.6869	17.6665	5	5	5	5	5	5	5	5	5	5	5	5	5	5	5	5	322450000	5	EQIMAFASK;LYSTSASPLVLLR;VLFPLGLGHAAEYVRPR	323	-0.0194702	0.139993	0.724447	0.874823	-0.0212565	0.169841	0.67633	0.829468
A0A0D9SFL3;B0QYK0;C9JGE3;Q01844-2;Q01844-6;Q01844-3;Q01844;Q01844-5	A0A0D9SFL3;B0QYK0;C9JGE3;Q01844-2;Q01844-6;Q01844-3;Q01844;Q01844-5	5;5;5;5;5;5;5;5	1;1;1;1;1;1;1;1	1;1;1;1;1;1;1;1	RNA-binding protein EWS	EWSR1	A0A0D9SFL3;B0QYK0;C9JGE3;Q01844-2;Q01844-6;Q01844-3;Q01844;Q01844-5	8	5	1	1	10.3	3.3	3.3	61.414	584	584;618;620;583;600;655;656;661	NA	36.43	17.6921	17.8182	17.9073	17.8471	17.713	17.8066	17.5321	17.8291	17.6909	17.8067	17.8933	17.8441	17.7216	17.7912	17.5515	17.8215	2	2	2	2	2	2	2	2	2	2	2	2	2	2	2	2	1429400000	2	AAVEWFDGK;AGDWQCPNPGCGNQNFAWR;GDATVSYEDPPTAK;TGQPMIHIYLDK;TGQPMIHIYLDKETGKPK	324	-0.0959722	0.545842	0.28455	0.574932	-0.0873004	0.542169	0.286966	0.538214
A0A0D9SFM0;Q149N8-4;Q149N8;Q149N8-2;H7C2W2;Q149N8-5	A0A0D9SFM0;Q149N8-4;Q149N8;Q149N8-2	7;7;7;5;3;3	7;7;7;5;3;3	7;7;7;5;3;3	E3 ubiquitin-protein ligase SHPRH	SHPRH	A0A0D9SFM0;Q149N8-4;Q149N8;Q149N8-2	6	7	7	7	4.7	4.7	4.7	193.46	1687	1687;1659;1683;929;449;471	NA	40.292	19.3214	19.172	19.0245	18.9063	19.692	19.4013	18.9941	19.0516	19.3178	19.18	19.0317	18.9399	19.6409	19.3994	19.0087	19.0482	6	6	6	6	6	6	6	6	6	6	6	6	6	6	6	6	204300000	7	ALTDNNMEFAQISR;EAVNWMLQQECFR;EETVGIFSPLSVK;FECICGELDQIDR;ISDWALK;TEIQNIEFEPK;VMILTAVK	325	0.178677	0.524694	0.298749	0.585475	0.156939	0.491758	0.322286	0.569487
A0A0D9SG04;C9JAU3;C9J5Y6;C9JK90;C9J8C4;A0A0B4J1Z0;A0A0X1KG75;Q53SF7;Q53SF7-3;Q53SF7-2;C9JWZ0;F8WEK0	A0A0D9SG04;C9JAU3;C9J5Y6;C9JK90;C9J8C4;A0A0B4J1Z0;A0A0X1KG75;Q53SF7;Q53SF7-3;Q53SF7-2	3;2;2;2;2;2;2;2;2;2;1;1	3;2;2;2;2;2;2;2;2;2;1;1	3;2;2;2;2;2;2;2;2;2;1;1	Cordon-bleu protein-like 1	COBLL1	A0A0D9SG04;C9JAU3;C9J5Y6;C9JK90;C9J8C4;A0A0B4J1Z0;A0A0X1KG75;Q53SF7;Q53SF7-3;Q53SF7-2	12	3	3	3	2.5	2.5	2.5	134.92	1233	1233;157;163;170;226;424;1174;1128;1166;1166;138;148	NA	4.597	18.1063	18.1776	18.1947	18.1949	18.1291	18.2344	18.2286	18.167	18.1046	18.1693	18.188	18.1905	18.134	18.2266	18.2234	18.1657	3	3	3	3	3	3	3	3	3	3	3	3	3	3	3	3	546040000	3	EIAGSWR;FKPNTPIGMLEVEK;KKPTPIIPEK	326	0.0214464	0.143502	0.718619	0.871638	0.0243355	0.182959	0.656207	0.818184
A0A0D9SG71;P49459;A0A0D9SEZ6;A0A0R4J2E5;P49459-3;P49459-2	A0A0D9SG71;P49459;A0A0D9SEZ6;A0A0R4J2E5;P49459-3	3;3;2;2;2;1	3;3;2;2;2;1	2;2;1;2;1;1	Ubiquitin-conjugating enzyme E2 A	UBE2A	A0A0D9SG71;P49459;A0A0D9SEZ6;A0A0R4J2E5;P49459-3	6	3	3	2	41.2	41.2	24.4	13.635	119	119;152;123;149;77;122	NA	12.412	18.2026	18.3277	18.3338	18.3928	18.3807	18.3962	18.4618	18.3837	18.2014	18.3154	18.3295	18.3867	18.3785	18.3947	18.4537	18.3827	4	4	4	4	4	4	4	4	4	4	4	4	4	4	4	4	769870000	4	LTIEFTEEYPNKPPTVR;MFHPNVYADGSICLDILQNR;VSAIVEQSWRDC	327	0.0913868	0.746895	0.179104	0.466316	0.094143	0.848219	0.141834	0.378783
A0A0D9SG79;Q9NZ09-2;Q9NZ09;Q9NZ09-3;Q9NZ09-4	A0A0D9SG79;Q9NZ09-2;Q9NZ09;Q9NZ09-3;Q9NZ09-4	3;3;3;3;3	3;3;3;3;3	3;3;3;3;3	Ubiquitin-associated protein 1	UBAP1	A0A0D9SG79;Q9NZ09-2;Q9NZ09;Q9NZ09-3;Q9NZ09-4	5	3	3	3	9.7	9.7	9.7	57.854	528	528;441;502;538;566	NA	38.026	16.7975	16.8538	16.7558	16.8636	16.819	16.9552	17.0945	16.8836	16.7958	16.8447	16.7623	16.8539	16.8238	16.9507	17.0793	16.8855	2	2	2	2	2	2	2	2	2	2	2	2	2	2	2	2	133200000	4	EVLLLHNNDQDNALEDLMAR;GGSGSVLQDEEVLASLER;VSLPPIPAVSNIK	328	0.120381	0.864867	0.1365	0.407652	0.120649	0.968901	0.107423	0.328725
A0A0D9SGD6;E7EV75;Q15326;B0QZE2;B7Z2J6;E7ENI9;J3QKD2;Q15326-2;Q15326-6;Q15326-3;A0A0A0MRY2;Q15326-4;Q15326-5;E9PE09	A0A0D9SGD6;E7EV75;Q15326;B0QZE2;B7Z2J6;E7ENI9;J3QKD2;Q15326-2;Q15326-6;Q15326-3;A0A0A0MRY2;Q15326-4;Q15326-5	18;18;18;17;17;17;17;17;17;17;16;16;16;4	18;18;18;17;17;17;17;17;17;17;16;16;16;4	18;18;18;17;17;17;17;17;17;17;16;16;16;4	Zinc finger MYND domain-containing protein 11	ZMYND11	A0A0D9SGD6;E7EV75;Q15326;B0QZE2;B7Z2J6;E7ENI9;J3QKD2;Q15326-2;Q15326-6;Q15326-3;A0A0A0MRY2;Q15326-4;Q15326-5	14	18	18	18	31.6	31.6	31.6	70.891	601	601;617;602;522;547;571;585;548;567;568;482;514;517;140	NA	112.01	20.7069	20.6182	20.9525	20.7492	21.6646	21.0177	21.5074	21.5067	20.7038	20.6276	20.9207	20.7921	21.598	21.069	21.4916	21.5043	24	24	24	24	24	24	24	24	24	24	24	24	24	24	24	24	2879800000	24	ACDELELHQR;AIQHLWAAIEIIR;AVANMQGEMDRK;CQQEHWHAEHK;DGLIVETLTVGCK;DSSSPWQCPVCR;EEFVEEIK;EEFVEEIKK;FFGHHHQR;GFGFWPAK;KACDELELHQR;KEEPEPETEAVSSSQEIPTMPQPIEK;LRSEMEEEK;LVHSAVDVPTIQEK;NEDRGEEEAESSISSTSNEQLK;QEMGTYLR;QLISQTK;QLSLAVK	329	0.667372	2.9763	0.00105608	0.135454	0.654652	3.35582	0.000440734	0.0782522
A0A0D9SGE8;Q8IWS0-5;Q8IWS0-3;Q8IWS0;Q5JRC6;Q8IWS0-4;Q8IWS0-2;A0A8I5QJH7;A0A8I5KVG8;A0A8I5KWC2	A0A0D9SGE8;Q8IWS0-5;Q8IWS0-3;Q8IWS0;Q5JRC6;Q8IWS0-4;Q8IWS0-2	14;14;14;14;12;10;10;4;4;2	14;14;14;14;12;10;10;4;4;2	14;14;14;14;12;10;10;4;4;2	PHD finger protein 6	PHF6	A0A0D9SGE8;Q8IWS0-5;Q8IWS0-3;Q8IWS0;Q5JRC6;Q8IWS0-4;Q8IWS0-2	10	14	14	14	41.8	41.8	41.8	41.361	366	366;331;364;365;324;310;312;151;156;95	NA	144.74	21.1196	20.9521	21.5471	21.375	21.9752	21.4929	21.7663	21.638	21.1157	20.9732	21.5002	21.4016	21.9253	21.5249	21.751	21.6382	27	27	27	27	27	27	27	27	27	27	27	27	27	27	27	27	8550600000	28	AEFGDFDIK;CGFCHVGEEENEAR;CMLFSSGTVQLTTTSR;CTLCSQPGATIGCEIK;DKECGQLLISENQK;ECGQLLISENQK;EKPSQGIYMVYCR;LHIFNAK;NHSGNDERDEEDEERESK;TVLQEIK;TVLQEIKR;TYHYHCALHDK;TYHYHCGVQDK;VEIDQQQLTQQQLNGN	330	0.469598	1.94872	0.0112532	0.180003	0.462176	2.15561	0.00698854	0.122892
A0A0D9SGF6	A0A0D9SGF6	194	1	1		SPTAN1	A0A0D9SGF6	1	194	1	1	69.6	0.7	0.7	287.6	2498	2498	NA	65.347	16.6187	16.55	16.968	16.8162	17.5482	17.1073	17.2073	17.064	16.6158	16.5584	16.9319	16.8479	17.4949	17.1284	17.1959	17.0645	3	3	3	3	3	3	3	3	3	3	3	3	3	3	3	3	61389000	3	AALLELWELR;AALLELWELRR;ADVVESWIGEK;ADVVESWIGEKENSLK;AGTFQAFEQFGQQLLAHGHYASPEIK;AINVQEEK;ALCAEADRLQQSHPLSATQIQVK;ALINADELASDVAGAEALLDR;ALINADELASDVAGAEALLDRHQEHK;ALSSEGKPYVTK;AQLADSFHLQQFFR;ASAFNSWFENAEEDLTDPVR;CNSLEEIK;CTELNQAWSSLGK;DADETKEWIEEK;DAEELEK;DCEQAENWMAAR;DEDSAEALLK;DEDSAEALLKK;DLAALEDK;DLAALEDKVK;DLAALGDK;DLAALGDKVNSLGETAER;DLASVNNLLK;DLASVQALLR;DLIGVQNLLK;DLIGVQNLLKK;DLMSWINGIR;DLNSQADSLMTSSAFDTSQVK;DLNSQADSLMTSSAFDTSQVKDK;DLSSVQTLLTK;DLTGVQNLR;DLTGVQNLRK;DLTNVQNLQK;DLTSWVTEMK;DMDDEESWIK;DMDDEESWIKEK;DQLLAAK;DRVNDVCTNGQDLIK;DRVNDVCTNGQDLIKK;DTEQVDNWMSK;DVDEIEAWISEK;DVDETISWIK;DVEDEETWIR;DVTGAEALLER;EAALTSEEVGADLEQVEVLQK;EAALTSEEVGADLEQVEVLQKK;EAFLNTEDK;EAFLNTEDKGDSLDSVEALIK;EAHDAFR;EAIVTSEELGQDLEHVEVLQK;EANELQQWINEK;ECEDVMDWINDK;EELITNWEQIR;EELYQNLTR;EFSMMFK;EKEPIAASTNR;EKEPIVGSTDYGK;EKEQLMASDDFGR;EKEQLMASDDFGRDLASVQALLR;ELPTAFDYVEFTR;ELSTLRR;ELVLALYDYQEK;ENLLEEQGSIALR;ENLLEEQGSIALRQEQIDNQTR;EPIVGSTDYGK;EPIVGSTDYGKDEDSAEALLK;EQADYCVSHMK;EQADYCVSHMKPYVDGK;EQLMASDDFGR;EQLMASDDFGRDLASVQALLR;ERELELQK;FEEFQTDMAAHEER;FEEFQTDMAAHEERVNEVNQFAAK;FHRDADETK;FKELSTLRR;FNRDVDETISWIK;GACAGSEDAVK;GDILTLLNSTNK;GDSLDSVEALIK;GEIDAHEDSFK;GLVSSDELAK;GNAMVEEGHFAAEDVK;GNAMVEEGHFAAEDVKAK;GRELPTAFDYVEFTR;GVIDMGNSLIER;HALLEADVAAHQDR;HALLEADVAAHQDRIDGITIQAR;HEAFETDFTVHK;HEAFETDFTVHKDR;HEALMSDLSAYGSSIQALR;HEGFERDLAALGDKVNSLGETAER;HQAFEAELHANADR;HQAFEAELSANQSR;HQAFEAEVQANSGAIVK;HQALQAEIAGHEPR;HQLLEADISAHEDR;IAALQAFADQLIAAGHYAK;IDGITIQAR;IEDLGAAMEEALILDNK;ITALDEFATK;KFDDFQK;KFEEFQTDMAAHEER;KFEEFQTDMAAHEERVNEVNQFAAK;KHEDFDK;KHEDFEK;KLLEATELK;KLLVGSEDYGRDLTGVQNLR;KVEDLFLTFAK;LAALADQWQFLVQK;LAQFVEHWK;LAQFVEHWKELK;LDENSAFLQFNWK;LDILDQER;LDILDQERADLEK;LDPAQSASR;LDPAQSASRENLLEEQGSIALRQEQIDNQTR;LEAELAAHEPAIQGVLDTGK;LFGAAEVQR;LGESQTLQQFSR;LHELNQK;LIDVNHYAK;LIQEQHPEEELIK;LIQNNHYAMEDVATR;LIQNNHYAMEDVATRR;LIQSHPESAEDLQEK;LKDLNSQADSLMTSSAFDTSQVK;LKDLNSQADSLMTSSAFDTSQVKDK;LLEAQSHFR;LLEAQSHFRK;LLEATELK;LLVGSEDYGR;LLVGSEDYGRDLTGVQNLR;LLVGSEDYGRDLTGVQNLRK;LMVHTVATFNSIK;LMVHTVATFNSIKELNER;LNHQEFK;LQIASDENYKDPTNLQGK;LQQSHPLSATQIQVK;LQTASDESYK;LQTASDESYKDPTNIQLSK;LRQEFAQHANAFHQWIQETR;LSDDNTIGK;LSDDNTIGKEEIQQR;LTVLSEER;MDPSGVK;MMLDQCLELQLFHR;MNEVISLWK;MQHNLEQQIQAR;MTLVASEDYGDTLAAIQGLLK;NQALNTDNYGHDLASVQALQR;NTTGVTEEALK;NTTGVTEEALKEFSMMFK;QDEVNAAWQR;QDLEDSLQAQQYFADANEAESWMR;QEAFLLNEDLGDSLDSVEALLK;QEALVAR;QEFAQHANAFHQWIQETR;QETFDAGLQAFQQEGIANITALK;QFQDAGHFDAENIK;QFQDAGHFDAENIKK;QGFVPAAYVK;QQNFNTGIK;QQVAPTDDETGK;QQVAPTDDETGKELVLALYDYQEK;QQYEQCMDLQLFYR;QVEELYHSLLELGEK;QWELLLEK;RDTINGR;REELITNWEQIR;RLEAELAAHEPAIQGVLDTGK;RNEVLDR;RQDLEDSLQAQQYFADANEAESWMR;RWSQLLANSAAR;SADESGQALLAAGHYASDEVR;SADESGQALLAAGHYASDEVREK;SCMVEESGTLESQLEATK;SLQQLAEER;SLSAQEEK;SSEEIESAFR;SSLSSAQADFNQLAELDR;TATDEAYK;TATDEAYKDPSNLQGK;TDDYGRDLSSVQTLLTK;VASNPYTWFTMEALEETWR;VEDLFLTFAK;VLETAEDIQER;VLETAEDIQERR;VNDVCTNGQDLIK;VNDVCTNGQDLIKK;VNEVNQFAAK;VNSLGETAER;WSQLLANSAAR;YEALKEPMVAR	331	0.493495	2.35145	0.00445194	0.169808	0.482424	2.54441	0.00285491	0.10881
A0A1B0GV11;A0A0D9SGH0;A0A7I2V2B0;Q92581-3;Q92581;Q92581-2	A0A1B0GV11;A0A0D9SGH0;A0A7I2V2B0;Q92581-3;Q92581;Q92581-2	1;1;1;1;1;1	1;1;1;1;1;1	1;1;1;1;1;1	Sodium/hydrogen exchanger 6	SLC9A6	A0A1B0GV11;A0A0D9SGH0;A0A7I2V2B0;Q92581-3;Q92581;Q92581-2	6	1	1	1	1.9	1.9	1.9	68.504	617	617;679;731;649;669;701	NA	11.166	16.6342	16.4535	16.257	16.2538	16.3493	16.3112	16.2608	16.3219	16.6302	16.4623	16.2702	16.2542	16.3389	16.3074	16.2618	16.3184	1	1	1	1	1	1	1	1	1	1	1	1	1	1	1	1	78341000	1	ELAFGDHELVIR	332	-0.0887838	0.443243	0.360377	0.636794	-0.0976073	0.526882	0.297247	0.548684
A0A0D9SGJ6;J3KQV8;O43426;J3KPK1;C9JFZ1;O43426-4;O43426-2;C9JW66;O43426-5;H7BZ56;H7BZC2	A0A0D9SGJ6;J3KQV8;O43426;J3KPK1;C9JFZ1;O43426-4;O43426-2	17;17;17;13;13;13;13;5;3;1;1	17;17;17;13;13;13;13;5;3;1;1	16;16;16;12;12;12;12;5;3;1;1	Synaptojanin-1	SYNJ1	A0A0D9SGJ6;J3KQV8;O43426;J3KPK1;C9JFZ1;O43426-4;O43426-2	11	17	17	16	13.2	13.2	12.7	168.16	1526	1526;1612;1573;1264;1350;1295;1311;695;519;131;187	NA	40.326	20.5867	20.6404	21.0338	20.9387	20.9426	20.7469	21.3015	21.2255	20.5847	20.6395	20.998	20.9409	20.9325	20.7768	21.2812	21.2246	17	17	17	17	17	17	17	17	17	17	17	17	17	17	17	17	925650000	20	ASSSLDGFKDSFDLQGQSTLK;DVAVDTVK;GSVPLFWEQPGLQVGSHR;GTNVSFCVLPSR;IDLPNEEVK;IDLPNEEVKELIR;LTPESQSK;NLEEEMSLEK;NQTLTDWLLDAPK;QQNWDSLIAGDQLINQK;SAEDLDLLNASFQDESK;SEESEATSWFSK;SSPNPFITGLTR;TIQNNFFDSSK;TNCLDCLDR;TPAWTDR;YDLFSDDYDTSEK	333	0.25425	0.915098	0.121591	0.386291	0.263061	1.03271	0.0927455	0.302001
J3KNX4;A0A0D9SGJ8;Q2TAK8-2;Q2TAK8;Q2TAK8-3	J3KNX4;A0A0D9SGJ8;Q2TAK8-2;Q2TAK8;Q2TAK8-3	4;4;4;4;4	4;4;4;4;4	4;4;4;4;4	PWWP domain-containing protein MUM1	MUM1	J3KNX4;A0A0D9SGJ8;Q2TAK8-2;Q2TAK8;Q2TAK8-3	5	4	4	4	7.9	7.9	7.9	78.766	711	711;732;642;710;731	NA	36.102	19.008	18.796	19.0519	18.9874	19.2952	19.0071	19.0464	19.0455	19.004	18.8151	19.0267	18.9974	19.2646	19.0188	19.0424	19.0431	4	4	4	4	4	4	4	4	4	4	4	4	4	4	4	4	222630000	4	GFTVSLK;LDGSQRPPAVQLEPMAAGAAPSPGPGPGPR;LVEYIVK;YLQGVYQEVGAK	334	0.137723	0.815762	0.15284	0.430674	0.131444	0.895726	0.127138	0.356933
A0A0G2JH39	A0A0G2JH39	1	1	1			A0A0G2JH39	1	1	1	1	77.8	77.8	77.8	0.9642	9	9	1	-2	17.8665	17.958	17.8258	17.6824	17.6223	17.7354	17.9003	17.996	17.865	17.9459	17.8283	17.6871	17.6276	17.7337	17.8962	17.9917	2	2	2	2	2	2	2	2	2	2	2	2	2	2	2	2	5860500000	3	MGAVAEK	335	-0.0196896	0.0731346	0.845017	0.935311	-0.0192933	0.0752902	0.840833	0.922284
A0A140T9H4;A0A140T9D8;A0A0G2JH91;A0A140T979;A0A0G2JH58	A0A140T9H4;A0A140T9D8;A0A0G2JH91;A0A140T979;A0A0G2JH58	1;1;1;1;1	1;1;1;1;1	1;1;1;1;1			A0A140T9H4;A0A140T9D8;A0A0G2JH91;A0A140T979;A0A0G2JH58	5	1	1	1	4.7	4.7	4.7	35.138	317	317;340;340;360;383	NA	4.2684	15.9122	15.894	15.7378	15.6889	15.5689	15.6266	15.5706	15.483	15.9097	15.8897	15.745	15.6853	15.5753	15.6183	15.5659	15.4823	1	1	1	1	1	1	1	1	1	1	1	1	1	1	1	1	144200000	1	AKPQGQWAEDVLGAK	336	-0.24594	2.07434	0.00842683	0.176598	-0.247005	2.20554	0.00622958	0.119892
A0A0G2JIS2;A2ABF8;A0A0G2JIR1;Q96KQ7-2;A2ABF9;A0A0G2JK64;Q96KQ7;A0A0G2JRR0;A0A0G2JRN8;H0Y4K5	A0A0G2JIS2;A2ABF8;A0A0G2JIR1;Q96KQ7-2;A2ABF9;A0A0G2JK64;Q96KQ7;A0A0G2JRR0;A0A0G2JRN8	32;32;32;32;31;31;31;30;29;8	32;32;32;32;31;31;31;30;29;8	31;31;31;31;30;30;30;29;28;8	Histone-lysine N-methyltransferase EHMT2	EHMT2	A0A0G2JIS2;A2ABF8;A0A0G2JIR1;Q96KQ7-2;A2ABF9;A0A0G2JK64;Q96KQ7;A0A0G2JRR0;A0A0G2JRN8	10	32	32	31	35.5	35.5	34.6	129.03	1176	1176;1233;1233;1176;1267;1267;1210;888;922;298	NA	323.31	22.3001	22.3223	22.1267	22.0785	22.6836	22.3934	22.2913	22.1888	22.2976	22.3148	22.1379	22.1002	22.6396	22.4011	22.2879	22.1886	59	59	59	59	59	59	59	59	59	59	59	59	59	59	59	59	12500000000	59	ACVSQLNGMVFCPHCGEDASEAQEVTIPR;ALVIQESER;ALVIQESERR;CMATESVDGELSGCNAAILK;DGEVYCIDAR;DSPWVKPSR;EDDSYLFDLDNK;EGDTAWDLTPER;FINHLCDPNIIPVR;GDGVTPPAGTAAPAPPPLSQDVPGR;GFEELPLCSCR;GGCVYSK;GSVEICHVLLQAGANINAVDK;GVSNDTSSLETERGFEELPLCSCR;GYENVPIPCVNGVDGEPCPEDYK;HHCCPGCGYFCTAGTFLECHPDFR;HSAEAIALEQSR;IEPPLIFECNQACSCWR;LDPHPELLPELGSLPPVNT;NKEGDTAWDLTPER;QLYLSVK;RPPEIQHFR;SDVWFALQLNR;SGEVTLTK;TGEELGFDYGDRFWDIK;TPLMEAVVNNHLEVAR;VALMVLCETHR;VFMLHQDLR;VVQSGIK;YFTCQCGSEK;YISENCETSTMNIDR;YYGNISR	337	0.182408	0.843946	0.143237	0.417027	0.166698	0.848923	0.141604	0.378613
A0A0G2JIW1;P0DMV9;P0DMV8;P0DMV8-2;V9GZ37	A0A0G2JIW1;P0DMV9;P0DMV8;P0DMV8-2;V9GZ37	33;33;33;31;24	27;27;27;25;20	16;16;16;15;12	Heat shock 70 kDa protein 1B;Heat shock 70 kDa protein 1A	HSPA1B;HSPA1A	A0A0G2JIW1;P0DMV9;P0DMV8;P0DMV8-2;V9GZ37	5	33	27	16	54.7	48.8	29	70.108	642	642;641;641;586;476	NA	323.31	24.2836	24.3856	24.1089	24.1935	23.9123	24.0971	24.2003	24.1872	24.2816	24.3706	24.1285	24.181	23.9344	24.092	24.1941	24.1856	208	208	208	208	208	208	208	208	208	208	208	208	208	208	208	208	145000000000	209	AAAIGIDLGTTYSCVGVFQHGK;AEDEVQR;AFYPEEISSMVLTK;AQIHDLVLVGGSTR;ARFEELCSDLFR;ATAGDTHLGGEDFDNR;ATAGDTHLGGEDFDNRLVNHFVEEFK;ATAGDTHLGGEDFDNRLVNHFVEEFKR;CQEVISWLDANTLAEK;DAGVIAGLNVLR;ELEQVCNPIISGLYQGAGGPGPGGFGAQGPK;FEELCSDLFR;FGDPVVQSDMK;GGSGSGPTIEEVD;HWPFQVINDGDKPK;IINEPTAAAIAYGLDR;ITITNDK;ITITNDKGR;LIGDAAK;LLQDFFNGR;LLQDFFNGRDLNK;LVNHFVEEFK;LVNHFVEEFKR;MVQEAEK;MVQEAEKYK;NALESYAFNMK;NQVALNPQNTVFDAK;NQVALNPQNTVFDAKR;QTQIFTTYSDNQPGVLIQVYEGER;SAVEDEGLK;SINPDEAVAYGAAVQAAILMGDK;STLEPVEK;TTPSYVAFTDTER	338	-0.143659	0.843646	0.143336	0.417086	-0.13891	0.909488	0.123172	0.351071
A0A0G2JJD3;O95870;O95870-2;A0A0G2JI89;F2Z3G6;F2Z3H2	A0A0G2JJD3;O95870;O95870-2;A0A0G2JI89	17;17;16;9;1;1	17;17;16;9;1;1	17;17;16;9;1;1	Abhydrolase domain-containing protein 16A	ABHD16A	A0A0G2JJD3;O95870;O95870-2;A0A0G2JI89	6	17	17	17	30.3	30.3	30.3	67.518	601	601;558;525;263;46;65	NA	152.55	21.5057	21.5176	21.2279	21.2973	21.1565	21.1947	21.0521	21.0732	21.5034	21.5103	21.25	21.2881	21.1638	21.1862	21.0546	21.0705	34	34	34	34	34	34	34	34	34	34	34	34	34	34	34	34	4854800000	35	ALMPVLLQGQAR;DEIITTTVPEDIMSNR;GNDLLLK;GVALLRPEPLHR;LLACDGNEIDTMFVDR;LLACDGNEIDTMFVDRR;LLSCVLGPR;MLYPGSVYLLQK;QFITILEATHR;QHLNLNNAEQLCR;QLALFLAR;QLANYNFDFR;QWLEASSQLEEASIYSR;SWPVDFHWEEPSSR;VMAEEGLR;WTNPQYR;YQGPVLLIR	339	-0.26795	1.95122	0.0111887	0.180003	-0.269197	2.10503	0.00785176	0.123958
A0A0G2JJL1;A0A140T9L0;H0Y6G3	A0A0G2JJL1;A0A140T9L0;H0Y6G3	10;10;9	1;1;0	1;1;0		WDR46	A0A0G2JJL1;A0A140T9L0;H0Y6G3	3	10	1	1	44.4	6.8	6.8	35.787	322	322;322;322	NA	11.593	17.7055	17.4751	19.4036	19.0959	19.1076	18.3132	19.0919	18.8587	17.7013	17.5434	19.3	19.1092	19.0797	18.3886	19.0613	18.8608	6	6	6	6	6	6	6	6	6	6	6	6	6	6	6	6	633160000	6	FLHSEALLAVAQNR;GHVAALDWVTK;GLSGAQDPFPGPAPVPVEVVQK;HLAFGGR;ICQADIVEAVDIASAAK;IVAALNAR;LEVAEAEEEETSIK;LMCEINVMEAVR;SELLLAEEPGFLEGEDGEDTAK;WLHIYDNQGIELHCIR	340	0.422813	0.451186	0.353845	0.630576	0.43412	0.504656	0.312856	0.563226
P25440-2;P25440;A0A0G2JK44;A0A140T9E9;H0Y6K2;P25440-3;P25440-4;A0A140T9V2;A0A0G2JHL0;U3KQA6;A0A0G2JHN8;A0A140T9I1;A0A140T9F7;E9PIQ3;H0Y799;A0A140T9X8;E9PKQ9	P25440-2;P25440;A0A0G2JK44;A0A140T9E9;H0Y6K2;P25440-3;P25440-4;A0A140T9V2;A0A0G2JHL0;U3KQA6;A0A0G2JHN8;A0A140T9I1;A0A140T9F7	22;22;22;21;21;19;15;13;12;12;11;11;11;9;7;7;6	18;18;18;17;17;15;11;12;11;11;8;8;10;9;7;7;6	16;16;16;16;16;14;10;10;9;9;8;8;9;7;7;7;5	Bromodomain-containing protein 2	BRD2	P25440-2;P25440;A0A0G2JK44;A0A140T9E9;H0Y6K2;P25440-3;P25440-4;A0A140T9V2;A0A0G2JHL0;U3KQA6;A0A0G2JHN8;A0A140T9I1;A0A140T9F7	17	22	18	16	28.6	26	23.7	92.032	836	836;801;836;807;807;754;681;648;613;552;328;363;619;401;296;296;147	NA	216.62	21.2389	21.2729	21.4947	21.3483	21.5654	21.4681	21.8086	21.7206	21.2366	21.2704	21.4699	21.3605	21.5467	21.4835	21.7929	21.72	31	31	31	31	31	31	31	31	31	31	31	31	31	31	31	31	6241600000	32	ASGSGGGSAALGPSGFGPSGGSGTK;AVHEQLAALSQGPISKPK;DSNPEEIEIDFETLKPSTLR;HPMDLSTVK;HQFAWPFR;LMFSNCYK;LPGEGNAGLLGLGPEAAAPGK;LPGEGNAGLLGLGPEAAAPGKR;LQDVFEFR;LQDVSGQLNSTK;QLSLDINKLPGEK;QPMDMGTIK;QPVDAVK;RLQDVSGQLNSTK;RQLSLDINK;RQLSLDINKLPGEK;TAPPALPTGYDSEEEEESRPMSYDEK;VASMPQEEQELVVTIPK;VTNQLQYLHK;VVHIIQAR;YVLSCLR	341	0.301976	1.97132	0.0106826	0.179725	0.301442	2.12414	0.00751376	0.123143
A0A0G2JKR7;P28702;P28702-3	A0A0G2JKR7;P28702;P28702-3	4;4;4	4;4;4	4;4;4	Retinoic acid receptor RXR-beta	RXRB	A0A0G2JKR7;P28702;P28702-3	3	4	4	4	11.5	11.5	11.5	38.516	347	347;533;537	NA	11.611	18.9536	19.0314	19.06	19.0232	19.2553	19.1174	19.0911	19.0821	18.9521	19.0232	19.0517	19.0297	19.2338	19.1196	19.0887	19.0798	6	6	6	6	6	6	6	6	6	6	6	6	6	6	6	6	465340000	6	AIILFNPDAK;DLTYSCR;GLSNPSEVEVLR;ILEAELAVEQK	342	0.119403	1.02851	0.0936464	0.3391	0.116294	1.11913	0.0760099	0.27256
A0A0G2JNZ5;A0A0G2JLB3;P04062-4;P04062-2;P04062;A0A0G2JNZ0;P04062-5;P04062-3	A0A0G2JNZ5;A0A0G2JLB3;P04062-4;P04062-2;P04062;A0A0G2JNZ0;P04062-5;P04062-3	8;8;8;8;8;7;7;5	8;8;8;8;8;7;7;5	8;8;8;8;8;7;7;5	Glucosylceramidase	GBA	A0A0G2JNZ5;A0A0G2JLB3;P04062-4;P04062-2;P04062;A0A0G2JNZ0;P04062-5;P04062-3	8	8	8	8	21.4	21.4	21.4	50.263	449	449;536;449;516;536;487;487;263	NA	45.452	19.5014	19.5061	19.4887	19.554	19.3682	19.3172	19.3203	19.2444	19.4993	19.5032	19.4862	19.5429	19.3747	19.3169	19.3143	19.2434	13	13	13	13	13	13	13	13	13	13	13	13	13	13	13	13	3448800000	13	FLDAYAEHK;LFPNTMLFASEACVGSK;LLLPHWAK;LLMLDDQR;NDLDAVALMHPDGSAVVVVLNR;SYFSEEGIGYNIIR;VGLVASQK;VVLTDPEAAK	343	-0.200059	2.19529	0.00637842	0.173654	-0.195558	2.30333	0.00497359	0.11704
H0YEI0;A0A0G2JLR5;A0A0G2JMW4;Q02833-3;Q02833-2;Q02833	H0YEI0;A0A0G2JLR5;A0A0G2JMW4;Q02833-3;Q02833-2;Q02833	1;1;1;1;1;1	1;1;1;1;1;1	1;1;1;1;1;1	Ras association domain-containing protein 7	RASSF7	H0YEI0;A0A0G2JLR5;A0A0G2JMW4;Q02833-3;Q02833-2;Q02833	6	1	1	1	8.2	8.2	8.2	20.98	194	194;337;373;320;337;373	0.00026706	2.2011	16.4359	16.426	16.4839	16.5333	16.6228	16.5396	16.593	16.5502	16.4335	16.424	16.4765	16.5299	16.6109	16.5412	16.5865	16.5486	1	1	1	1	1	1	1	1	1	1	1	1	1	1	1	1	27138000	1	NAEELGHEAFWEQELR	344	0.1066	1.02204	0.0950513	0.340769	0.105826	1.12461	0.0750574	0.271954
A0A0G2JM63;Q8WX94-2;A0A0G2JPH3;Q8WX94-3;A0A0G2JNK3	A0A0G2JM63;Q8WX94-2;A0A0G2JPH3;Q8WX94-3;A0A0G2JNK3	1;1;1;1;1	1;1;1;1;1	1;1;1;1;1			A0A0G2JM63;Q8WX94-2;A0A0G2JPH3;Q8WX94-3;A0A0G2JNK3	5	1	1	1	8.3	8.3	8.3	17.612	157	157;1009;1009;1037;1037	NA	2.642	17.0562	17.0036	17.0044	16.9546	17.2078	17.1555	17.0456	17.0249	17.0534	17.0044	16.9993	16.9626	17.1885	17.1502	17.0453	17.0229	1	1	1	1	1	1	1	1	1	1	1	1	1	1	1	1	23030000	1	LETLDLGQNHLWK	345	0.103764	0.842116	0.143841	0.41797	0.0968089	0.863022	0.137081	0.370763
A0A0G2JMG9;Q6ZN08	A0A0G2JMG9;Q6ZN08	2;2	1;1	1;1	Putative zinc finger protein 66	ZNF66	A0A0G2JMG9;Q6ZN08	2	2	1	1	4.8	1.5	1.5	69.065	601	601;573	0.0097342	0.84034	18.2559	18.0637	18.2472	18.1597	18.5979	18.2327	18.2104	18.1594	18.252	18.0796	18.2273	18.176	18.5588	18.2461	18.2064	18.1579	2	2	2	2	2	2	2	2	2	2	2	2	2	2	2	2	184680000	2	IHTADKPYK;IIHTGEKPYK	346	0.11847	0.545073	0.285054	0.575059	0.108571	0.557146	0.277239	0.531344
A0A0G2JMZ8;Q16625-4;Q16625;Q16625-2;Q16625-3;Q16625-5;A0A7P0T9T6;A0A7P0TB95	A0A0G2JMZ8;Q16625-4;Q16625;Q16625-2;Q16625-3;Q16625-5	17;17;17;14;14;13;6;1	17;17;17;14;14;13;6;1	17;17;17;14;14;13;6;1	Occludin	OCLN	A0A0G2JMZ8;Q16625-4;Q16625;Q16625-2;Q16625-3;Q16625-5	8	17	17	17	34.9	34.9	34.9	59.129	522	522;271;522;468;479;200;464;323	NA	323.31	22.1462	22.2284	22.3341	22.4256	21.5883	21.5828	22.0226	22.0619	22.1445	22.2208	22.3219	22.4003	21.6529	21.6006	22.0095	22.0588	44	44	44	44	44	44	44	44	44	44	44	44	44	44	44	44	10200000000	44	EHIYDEQPPNVEEWVK;ELDDYREESEEYMAAADEYNR;EYPPITSDQQR;FYPESSYK;LDKELDDYREESEEYMAAADEYNR;MVGDYDR;NFDTGLQEYK;NVSAGTQDVPSPPSDYVER;RFYPESSYK;RNFDTGLQEYK;RTEQDHYETDYTTGGESCDELEEDWIR;SLQSELDEINK;SLQSELDEINKELSR;SNILWDK;SNILWDKEHIYDEQPPNVEEWVK;STPVPEVVQELPLTSPVDDFRQPR;YSSGGNFETPSK	347	-0.469642	2.2254	0.00595112	0.173654	-0.44142	2.31471	0.00484492	0.11704
A1BQX2;A0A0G2JQ38;D6RA09;A0A0G2JN23;Q8N4S9-3;Q8N4S9;Q8N4S9-2;D6RAH8;A0A0G2JN00	A1BQX2;A0A0G2JQ38;D6RA09;A0A0G2JN23;Q8N4S9-3;Q8N4S9;Q8N4S9-2;D6RAH8;A0A0G2JN00	6;6;6;6;6;6;4;3;3	6;6;6;6;6;6;4;3;3	6;6;6;6;6;6;4;3;3	MARVEL domain-containing protein 2	MARVELD2	A1BQX2;A0A0G2JQ38;D6RA09;A0A0G2JN23;Q8N4S9-3;Q8N4S9;Q8N4S9-2;D6RAH8;A0A0G2JN00	9	6	6	6	12	12	12	51.12	442	442;442;516;516;546;558;457;145;145	NA	11.76	19.3747	19.4342	19.5494	19.5972	19.435	19.3469	19.4089	19.3553	19.373	19.4289	19.5357	19.5873	19.4386	19.3504	19.402	19.3538	7	7	7	7	7	7	7	7	7	7	7	7	7	7	7	7	387720000	7	AVFQDQFSEYK;DSEVNFK;ELSAEVQAVLR;FVPDSWK;RYDEVPSDLPYQDTTIR;YDEVPSDLPYQDTTIR	348	-0.102379	0.771515	0.169233	0.452839	-0.0950094	0.761958	0.172999	0.420117
A0A0G2JN29;Q15155;A0A0G2JP90;A0A7I2V4D7;A0A7I2V686;A0A7I2V2V8;H3BPS9;I3L0Q6;H3BTW1;H3BUC9;I3L1G6	A0A0G2JN29;Q15155;A0A0G2JP90;A0A7I2V4D7	30;30;25;19;6;5;4;3;3;3;1	2;2;2;0;0;0;0;0;0;2;0	2;2;2;0;0;0;0;0;0;2;0	Nodal modulator 1	NOMO1	A0A0G2JN29;Q15155;A0A0G2JP90;A0A7I2V4D7	11	30	2	2	28.7	1.3	1.3	139.54	1267	1267;1222;1100;800;343;231;223;138;138;144;95	NA	33.764	18.8362	18.7716	18.5384	18.5637	18.7753	18.7003	18.3855	18.3558	18.8333	18.7712	18.5554	18.5667	18.757	18.6905	18.3927	18.3539	2	2	2	2	2	2	2	2	2	2	2	2	2	2	2	2	499170000	2	AEGNDHIER;ALGQAASDNSGPEDAK;ALGQAASDNSGPEDAKR;AYALAGVSFEIK;DGENYVVLLDSTLPR;EHLYFETVTIK;ELLFYPPSMEAVVSGESCPGK;ENVGIYNLSK;EQQLAEIEAR;FEPSSQMIEVQEGQNLK;GASSPLITVFTDDK;GAYSVGPLHSDLEYTVTSQK;GGDINFVFTGFSVNGK;GLLPGCVYHVQLK;GQPLGPAGVQVSLR;IQSTVTQPGGK;ITFDVAPSR;ITVTPSSK;LIEIHGK;MMDVTVTIK;QTGYMLR;REQQLAEIEAR;SDVEINYSLIEIK;SLQLSGK;SSIDSEPALVLGPLK;VLNGPEGDGVPEAVVTLNNQIK;VNAMTFTFDNVLPGK;VQVMVPEAETR;VVLSSQDKDK;YQTDCAPNNGYFMIPLYDK	349	-0.123258	0.483562	0.328426	0.610638	-0.133122	0.569114	0.269703	0.524287
A0A0G2JN84;P59817	A0A0G2JN84;P59817	1;1	1;1	1;1	Zinc finger protein 280A	ZNF280A	A0A0G2JN84;P59817	2	1	1	1	2.4	2.4	2.4	60.583	542	542;542	0.0018053	1.4881	16.5733	16.5824	16.6416	16.5625	16.9694	16.766	16.8621	16.7981	16.571	16.5789	16.6313	16.5773	16.9372	16.7745	16.8536	16.7968	1	1	1	1	1	1	1	1	1	1	1	1	1	1	1	1	55806000	1	KPEQLQGLPSETK	350	0.258927	2.49483	0.00320016	0.163952	0.250917	2.76021	0.00173695	0.09995
A0A3B3IT55;A0A0G2JNB1;A0A0G2JQF4;A0A0G2JNT7;Q7Z3B3;I3L233;A0A1W2PQT4;Q7Z3B3-2;A0A1W2PS83	A0A3B3IT55;A0A0G2JNB1;A0A0G2JQF4;A0A0G2JNT7;Q7Z3B3;I3L233;A0A1W2PQT4	11;11;11;11;11;7;6;4;1	11;11;11;11;11;7;6;4;1	2;2;2;2;2;0;2;2;0	KAT8 regulatory NSL complex subunit 1	KANSL1	A0A3B3IT55;A0A0G2JNB1;A0A0G2JQF4;A0A0G2JNT7;Q7Z3B3;I3L233;A0A1W2PQT4	9	11	11	2	13.4	13.4	2.3	116.38	1061	1061;1104;1105;1105;1105;678;523;436;225	NA	156.58	19.5486	19.5613	20.5332	20.3244	19.7276	19.794	20.7898	20.762	19.5466	19.5761	20.4616	20.3187	19.7732	19.8386	20.7627	20.76	12	12	12	12	12	12	12	12	12	12	12	12	12	12	12	12	965040000	12	AASETTTSEGLSNFLK;HIQHQLGGFLEK;LNLVSSSSDGTCVAAR;LPNLESLRPR;LSPGTDSSSNLGGVK;LVSSFLTTAK;QHLDDVGAVPMVER;QQTDIYK;RGESSFDINNIVIPMSVAATTR;SNSISEELER;SQWQNKPFDK	351	0.276497	0.378871	0.417955	0.680924	0.307871	0.465355	0.342488	0.588552
J3KQU5;A0A0G2JNC5;F8WCM8;A0A0G2JNH7;O15197-2;O15197;O15197-3	J3KQU5;A0A0G2JNC5;F8WCM8;A0A0G2JNH7;O15197-2;O15197;O15197-3	6;6;6;6;6;6;4	6;6;6;6;6;6;4	6;6;6;6;6;6;4	Ephrin type-B receptor 6	EPHB6	J3KQU5;A0A0G2JNC5;F8WCM8;A0A0G2JNH7;O15197-2;O15197;O15197-3	7	6	6	6	10.2	10.2	10.2	79.767	729	729;729;1022;1022;744;1021;540	NA	19.551	18.8419	18.888	19.1818	19.1308	19.1806	18.9985	19.1422	19.0336	18.8401	18.8861	19.1529	19.1318	19.1675	19.0089	19.1308	19.0332	9	9	9	9	9	9	9	9	9	9	9	9	9	9	9	9	3497500000	9	AAVLGQFQHPNILR;CRDEVHFDPR;GDLLFNVVCK;IEEVIGTGSFGEVR;SHAPNPAAPVCPCLEGFYR;VLVGGLR	352	0.0780875	0.369046	0.427518	0.685746	0.0823741	0.429219	0.372204	0.614387
A0A0G2JNH2	A0A0G2JNH2	70	1	1			A0A0G2JNH2	1	70	1	1	44.9	1	1	187.85	1676	1676	NA	6.3044	16.5326	16.7741	16.8813	16.8959	17.0094	16.9575	17.0639	16.874	16.5326	16.7546	16.8685	16.8953	16.9975	16.9595	17.0504	16.8755	1	1	1	1	1	1	1	1	1	1	1	1	1	1	1	1	52396000	1	ADGATSDDLDLHDDR;ADGATSDDLDLHDDRLSYLSAPGSEYSMYSTDSR;AEQLASVQYTLPK;AIPVSPSAVEEDEDEDGHTVVATAR;APGFGFGIAISGGR;DGNIQEGDVVLK;DLEQPTYR;DNPHFQSGETSIVISDVLK;DNSILPPLDK;DNSILPPLDKEK;DPYPEEMMR;DVNDTGSFKPPEVASKPSGAPIIGPK;EAGFLRPVTIFGPIADVAR;EAIQQQQNQLVWVSEGK;EDLSAQPVQTK;EDTAQAAFYPQK;EEAVLFLLDLPK;EEPDIYQIAK;EGLEEGDQILR;EISQDSLAAR;EPNLTYEPQLPYVEK;ESPYGLSFNK;FEEPAPLSYDSRPR;FLKPVELR;FTPKPYTSSAR;GEEVTILAQK;GETLLSPLVMCGPHGLK;GGPAEGQLQENDRVAMVNGVSMDNVEHAFAVQQLR;GKPPEADGVDR;HALLDVTPNAVDR;HEEQPAPGYDTHGR;IDSPGFKPASQQVYR;INGTVTENMSLTDAK;IPEPQKPQLKPPEDIVR;IVESDVGDSFYIR;KDPYPEEMMR;KDVNDTGSFKPPEVASK;KVQIPVSRPDPEPVSDNEEDSYDEEIHDPR;LAREEPDIYQIAK;LASHIFVK;LGSWLAIR;LPHCASMTPDGWSFALK;LRPEAQPHPSAGPK;LRPEAQPHPSAGPKPAESK;LSYLSAPGSEYSMYSTDSR;MEETAIWEQHTVTLHR;NEEYGLR;NRAEQLASVQYTLPK;PGAVSTPVK;PSGAPIIGPK;QIIDQDK;QLSYFDR;QLSYFDRR;QYFEQYSR;RIVESDVGDSFYIR;SASLETK;SFPDKAPVNGTEQTQK;SREDLSAQPVQTK;SREDLSAQPVQTKFPAYER;SVASSQPAKPTK;SYEQVPPQGFTSR;THFEYEK;TVEEVTVER;TVTPAYNR;VAMVNGVSMDNVEHAFAVQQLR;VAMVNGVSMDNVEHAFAVQQLRK;VNNVDFTNIIR;VQIPVSRPDPEPVSDNEEDSYDEEIHDPR;YESSSYTDQFSR;YQINNISTVPK	353	0.205232	1.27015	0.0536852	0.269771	0.207958	1.36442	0.0432094	0.209606
A0A0U1RR18;A0A0G2JNW7;Q9Y666;A0A0G2JQE3;H0YB78	A0A0U1RR18;A0A0G2JNW7;Q9Y666;A0A0G2JQE3;H0YB78	9;9;9;6;6	8;8;8;5;5	7;7;7;5;5	Solute carrier family 12 member 7	SLC12A7	A0A0U1RR18;A0A0G2JNW7;Q9Y666;A0A0G2JQE3;H0YB78	5	9	8	7	9.5	8.8	7.4	108.93	989	989;1083;1083;347;355	NA	21.273	19.7322	20.0481	19.4134	19.4522	19.312	19.3077	19.2937	19.2438	19.7329	20.016	19.4724	19.4455	19.3175	19.3049	19.2893	19.2423	9	9	9	9	9	9	9	9	9	9	9	9	9	9	9	9	348870000	9	DGIVPFLQVFGHGK;DLQMFLYHLR;GFCQLVVSSSLR;LNGVVLNK;NFVDTVR;NVDSFPQNQER;QEDNPFSWK;SQDAQLVLLNMPGPPK;TLMMEQR	354	-0.372135	1.68346	0.0207272	0.197955	-0.378185	1.91015	0.0122983	0.133234
D6RAW6;A0A0G2JP78;A0A0G2JPT5;O75943-4;O75943-2;O75943	D6RAW6;A0A0G2JP78;A0A0G2JPT5;O75943-4;O75943-2;O75943	1;1;1;1;1;1	1;1;1;1;1;1	1;1;1;1;1;1	Cell cycle checkpoint protein RAD17	RAD17	D6RAW6;A0A0G2JP78;A0A0G2JPT5;O75943-4;O75943-2;O75943	6	1	1	1	5.3	5.3	5.3	19.103	169	169;584;681;584;670;681	0.00026692	2.1951	15.9578	16.0151	15.7246	15.6894	16.241	16.1175	15.8375	15.789	15.9559	16.0034	15.7461	15.708	16.2054	16.1098	15.8424	15.7876	1	1	1	1	1	1	1	1	1	1	1	1	1	1	1	1	20823000	1	IEEVETWLK	355	0.149517	0.589182	0.257524	0.548863	0.132926	0.56302	0.273514	0.527948
A0A0G2JPP5;Q14160-3;A0A0G2JNZ2;A0A669KB89;Q14160;A0A0G2JMS7;Q14160-2;H0YCG0	A0A0G2JPP5;Q14160-3;A0A0G2JNZ2;A0A669KB89;Q14160;A0A0G2JMS7;Q14160-2	40;40;39;39;39;35;35;16	40;40;39;39;39;35;35;16	30;30;29;29;29;27;27;16	Protein scribble homolog	SCRIB	A0A0G2JPP5;Q14160-3;A0A0G2JNZ2;A0A669KB89;Q14160;A0A0G2JMS7;Q14160-2	8	40	40	30	30.2	30.2	22.1	177.72	1655	1655;1655;1630;1658;1630;1549;1549;650	NA	323.31	22.661	22.729	23.174	23.0946	22.8408	22.7741	23.1131	23.1767	22.6588	22.728	23.1375	23.0899	22.8524	22.7898	23.1038	23.1734	80	80	80	80	80	80	80	80	80	80	80	80	80	80	80	80	21900000000	81	AFAALPSSRPVYDIQSPDFAEELR;AFAAVPTSHPPEDAPAQPPTPGPAASPEQLSFR;AGDAGIFVSR;ALAAVPSAGSVQR;ALEIADFSGNPLSR;ALSPAELR;ALWLAENQAQPMLR;AQMVLSR;DPTDEGIFISK;EGAVVSAPSVK;ELPGQTLHWGPEATEAAGR;ELPKPFFR;ELSPEGPGK;ELSPEGPGKEK;GDDEGIFISR;GLGFSIAGGK;GVSFDQANNLLIEPAR;IEEEELTLTILR;LGLSDNEIQR;LLEVNGVALQGAEHHEAVEALR;LPDGFTQLR;LPLLPPESPGPLR;LPPEVANFMQLVELDVSR;LQSLPFALTHLNLK;LTNLNVDR;MVEPENAVTITPLRPEDDYSPR;NQLSALPPELGNLR;NSLESISSIDR;NSLESISSIDRELSPEGPGK;PSPGAVGPEDVALCSSR;QSPASPPPLGGGAPVR;QTGGLGISIAGGK;RLPDGIGQLK;SLEELLLDANQLR;SLEQDALR;SLPASLSFLVK;VLSINGVDVTEAR;VPQAEGPPK;VSLVGADDLR;YFELEVR	356	0.0615032	0.168582	0.678294	0.850518	0.076257	0.230295	0.588444	0.776863
Q8MH48;Q5RJ85;A0A0G2JPQ3;P17693-5;P17693;P17693-4	Q8MH48;Q5RJ85;A0A0G2JPQ3;P17693-5;P17693;P17693-4	2;2;2;2;2;1	1;1;1;1;1;1	1;1;1;1;1;1	HLA class I histocompatibility antigen, alpha chain G	HLA-G	Q8MH48;Q5RJ85;A0A0G2JPQ3;P17693-5;P17693;P17693-4	6	2	1	1	6.8	3	3	38.254	338	338;343;343;319;338;246	0.00065625	1.8781	16.7387	16.5607	16.8386	16.8274	16.6238	16.6366	16.6057	16.7904	16.7348	16.576	16.8133	16.819	16.6336	16.6316	16.6114	16.7846	1	1	1	1	1	1	1	1	1	1	1	1	1	1	1	1	387380000	1	DYLALNEDLR;WAAVVVPSGEEQR	357	-0.0772265	0.433925	0.368192	0.641032	-0.0704679	0.436902	0.365677	0.609411
Q8NF37;A0A0G2JQ62;A0A0G2JRI7	Q8NF37;A0A0G2JQ62;A0A0G2JRI7	4;4;2	4;4;2	4;4;2	Lysophosphatidylcholine acyltransferase 1	LPCAT1	Q8NF37;A0A0G2JQ62;A0A0G2JRI7	3	4	4	4	8.4	8.4	8.4	59.151	534	534;489;234	NA	7.0233	18.744	18.4033	18.5494	18.4976	18.5518	18.4499	18.2974	18.4692	18.739	18.4326	18.5326	18.4993	18.5413	18.4465	18.307	18.4637	5	5	5	5	5	5	5	5	5	5	5	5	5	5	5	5	262940000	5	LPADTCLLEFAR;PGAFIPGAPVQPVVLR;TLDTIQLAFK;VVDFLLK	358	-0.106486	0.576208	0.265334	0.556381	-0.111242	0.676912	0.21042	0.461517
A0A0G2JR44;Q9P209-2;Q9P209	A0A0G2JR44;Q9P209-2;Q9P209	1;1;1	1;1;1	1;1;1	Centrosomal protein of 72 kDa	CEP72	A0A0G2JR44;Q9P209-2;Q9P209	3	1	1	1	10	10	10	18.904	170	170;193;647	NA	3.8131																	NA	NA	NA	NA	NA	NA	NA	NA	NA	NA	NA	NA	NA	NA	NA	NA	NA	1	DLAELQSLSIPGTYQEK	359
C9JLA2;A0A0G2JRT0;A0A0G2JRS5;Q14201;Q14201-2	C9JLA2;A0A0G2JRT0;A0A0G2JRS5;Q14201;Q14201-2	1;1;1;1;1	1;1;1;1;1	1;1;1;1;1	Protein BTG3	BTG3	C9JLA2;A0A0G2JRT0;A0A0G2JRS5;Q14201;Q14201-2	5	1	1	1	17.4	17.4	17.4	5.6476	46	46;103;147;252;296	0.0077889	0.96964																	NA	NA	NA	NA	NA	NA	NA	NA	NA	NA	NA	NA	NA	NA	NA	NA	NA	1	LTLILQEK	360
A0A0J9YVP6;Q9UHX1-2;A0A0J9YYL3;A0A0J9YXX5;Q9UHX1-4;Q9UHX1-6;Q9UHX1;A0A0J9YXJ8;Q9UHX1-3;Q9UHX1-5;E9PQ56;H0YEM1;E9PMU7;E9PN18;E9PL19;H0YCP8	A0A0J9YVP6;Q9UHX1-2;A0A0J9YYL3;A0A0J9YXX5;Q9UHX1-4;Q9UHX1-6;Q9UHX1;A0A0J9YXJ8;Q9UHX1-3;Q9UHX1-5;E9PQ56;H0YEM1	21;21;20;20;20;20;20;19;19;19;12;11;9;9;7;5	21;21;20;20;20;20;20;19;19;19;12;11;9;9;7;5	9;9;9;9;9;9;9;9;9;9;0;0;0;0;0;0	Poly(U)-binding-splicing factor PUF60	PUF60	A0A0J9YVP6;Q9UHX1-2;A0A0J9YYL3;A0A0J9YXX5;Q9UHX1-4;Q9UHX1-6;Q9UHX1;A0A0J9YXJ8;Q9UHX1-3;Q9UHX1-5;E9PQ56;H0YEM1	16	21	21	9	44.2	44.2	14.2	57.398	534	534;542;505;551;499;513;559;522;516;530;322;336;247;263;228;273	NA	323.31	23.6161	23.6853	23.7177	23.6118	23.6912	23.7068	23.6183	23.5789	23.6137	23.6769	23.7086	23.619	23.6842	23.7011	23.6167	23.5777	128	128	128	128	128	128	128	128	128	128	128	128	128	128	128	128	44800000000	131	AIQALNGR;ALAIMCR;AQSSQDAVSSMNLFDLGGQYLR;DIDDDLEGEVTEECGK;FDNSDLSA;GYGFIEYEK;LGLPPLTPEQQEALQK;NMVDPKDIDDDLEGEVTEECGK;QAFAPFGPIK;QESTVMVLR;QGEEEDAEIIVK;QTIAHQQQQLTNLQMAAQR;SIDMSWDSVTMK;SVFEAFGK;VGRPSNIGQAQPIIDQLAEEAR;VIIYQEK;VVAEVYDQER;VVAEVYDQERFDNSDLSA;VYVGSIYYELGEDTIR;WKPPQGTDSIK;YAMEQSIK	361	-0.00892056	0.052431	0.886276	0.95365	-0.00958688	0.0619162	0.867129	0.936097
A0A0J9YVR6;A0A0J9YWM1	A0A0J9YVR6;A0A0J9YWM1	13;12	1;1	1;1			A0A0J9YVR6;A0A0J9YWM1	2	13	1	1	58.3	7.3	7.3	33.655	314	314;329	NA	102.01	18.1	17.8828	18.4218	18.073	18.4323	18.1789	18.1835	18.1921	18.0959	17.9066	18.3722	18.1025	18.4009	18.1874	18.1808	18.1895	1	1	1	1	1	1	1	1	1	1	1	1	1	1	1	1	339120000	1	ALAIMCR;AQSSQDAVSSMNLFDLGGQYLR;GYGFIEYEK;LGLPPLTPEQQEALQK;QAFAPFGPIK;QTIAHQQQQLTNLQMAAQR;SIDMSWDSVTMK;SVFEAFGK;VGRPSNIGQAQPIIDQLAEEAR;VNGQQGGGSEPAAAAAVVAAGDK;VYVGSIYYELGEDTIR;WKPPQGTDSIK;YAMEQSIK	362	0.127312	0.514564	0.305799	0.592739	0.12038	0.569935	0.269194	0.524168
B4DHJ7;H0YBC7;A0A0J9YW18;O60238-2;Q12983;O60238	B4DHJ7;H0YBC7;A0A0J9YW18;O60238-2;Q12983;O60238	1;1;1;1;1;1	1;1;1;1;1;1	1;1;1;1;1;1	BCL2/adenovirus E1B 19 kDa protein-interacting protein 3-like;BCL2/adenovirus E1B 19 kDa protein-interacting protein 3	BNIP3;BNIP3L	B4DHJ7;H0YBC7;A0A0J9YW18;O60238-2;Q12983;O60238	6	1	1	1	5.6	5.6	5.6	19.943	180	180;185;189;179;194;219	0.0023059	1.3452	17.4514	17.4467	17.3547	17.3458	17.1075	17.1909	16.9954	17.2614	17.449	17.4424	17.3572	17.3376	17.1225	17.178	17.0105	17.2545	1	1	1	1	1	1	1	1	1	1	1	1	1	1	1	1	32177000	1	GGIFSAEFLK	363	-0.260827	2.19739	0.00634753	0.173654	-0.255167	2.34846	0.00448272	0.116188
A0A0J9YW33;Q13277-2;Q13277-3;Q13277;A0A0C4DGE4;A0A286YF28;E9PQJ8	A0A0J9YW33;Q13277-2;Q13277-3;Q13277;A0A0C4DGE4;A0A286YF28	7;7;7;7;6;6;1	7;7;7;7;6;6;1	7;7;7;7;6;6;1	Syntaxin-3	STX3	A0A0J9YW33;Q13277-2;Q13277-3;Q13277;A0A0C4DGE4;A0A286YF28	7	7	7	7	17.8	17.8	17.8	32.94	287	287;252;277;289;204;258;43	NA	19.182	20.0863	20.1536	20.2901	20.3095	19.7849	19.7948	19.9969	20.0779	20.0847	20.148	20.2734	20.2931	19.8204	19.8002	19.9913	20.0739	10	10	10	10	10	10	10	10	10	10	10	10	10	10	10	10	5244700000	10	DDLEQLTTEIK;DDLEQLTTEIKK;DRLEQLK;FVEVMTK;QALSEIEGR;QLEITGK;YNEAQVDFR	364	-0.296282	1.99863	0.0100317	0.178123	-0.27837	2.05411	0.00882865	0.125405
A0A0J9YW36;Q9NZ72-2;Q9NZ72;A0A0J9YXY4	A0A0J9YW36;Q9NZ72-2;Q9NZ72;A0A0J9YXY4	2;2;2;1	2;2;2;1	2;2;2;1	Stathmin-3	STMN3	A0A0J9YW36;Q9NZ72-2;Q9NZ72;A0A0J9YXY4	4	2	2	2	8.8	8.8	8.8	27.289	239	239;169;180;86	0.0010386	1.6347	17.8052	17.8666	17.6205	17.6427	17.7845	17.7146	17.6232	17.6058	17.8034	17.8556	17.6383	17.6436	17.7701	17.7112	17.6226	17.6037	3	3	3	3	3	3	3	3	3	3	3	3	3	3	3	3	97567000	3	ALEENNNFSR;ASGQSFEVILK	365	-0.0517465	0.27595	0.529724	0.760263	-0.0583541	0.352379	0.444244	0.6708
A0A0J9YWB6;Q9Y5B0-4;Q9Y5B0;A0A0J9YWJ4;K7EJD2;A0A0A0MR03;K7EPW4	A0A0J9YWB6;Q9Y5B0-4;Q9Y5B0;A0A0J9YWJ4;K7EJD2	8;8;8;7;7;2;1	8;8;8;7;7;2;1	8;8;8;7;7;2;1	RNA polymerase II subunit A C-terminal domain phosphatase	CTDP1	A0A0J9YWB6;Q9Y5B0-4;Q9Y5B0;A0A0J9YWJ4;K7EJD2	7	8	8	8	13.4	13.4	13.4	87.191	805	805;867;961;737;799;392;78	NA	69.858	18.6077	18.7023	18.6338	18.6466	18.6987	18.7412	18.758	18.7081	18.6062	18.6914	18.6346	18.6451	18.694	18.7368	18.7527	18.7066	8	8	8	8	8	8	8	8	8	8	8	8	8	8	8	8	401760000	8	EIEEAPDIRK;ELCAQPGQVVAPGAVLVR;GIFHFQLGR;GLCAECGQDLTQLQSK;LYAHTIAGFLDPEK;LYELHVFTFGSR;VEEQLFPLRDDHTK;VPAEGAPTAAVAEVR	366	0.0788885	0.736591	0.183404	0.470874	0.0781705	0.814028	0.153452	0.393846
E9PJ24;B7ZM65;F8WEF5;A0A0J9YYB5;A0A0J9YWD5;Q9P1Y6-3;Q9P1Y6;A0A0J9YX88;Q9P1Y6-2	E9PJ24;B7ZM65;F8WEF5;A0A0J9YYB5;A0A0J9YWD5;Q9P1Y6-3;Q9P1Y6;A0A0J9YX88;Q9P1Y6-2	20;20;20;20;20;20;20;17;17	19;19;19;19;19;19;19;17;17	19;19;19;19;19;19;19;17;17	PHD and RING finger domain-containing protein 1	PHRF1	E9PJ24;B7ZM65;F8WEF5;A0A0J9YYB5;A0A0J9YWD5;Q9P1Y6-3;Q9P1Y6;A0A0J9YX88;Q9P1Y6-2	9	20	19	19	16.2	15.7	15.7	178.22	1645	1645;1645;1647;1647;1648;1648;1649;1494;1494	NA	323.31	21.3259	21.3884	21.6699	21.5779	21.6753	21.5882	21.7726	21.7227	21.324	21.3847	21.6422	21.583	21.6634	21.5967	21.7624	21.7213	27	27	27	27	27	27	27	27	27	27	27	27	27	27	27	27	4694500000	27	AAPVSFQR;AEAPSSPDVAPAGK;ASEEEEDPTFCEVCGR;DFPLKPALPPASLAVAAIQR;EGAWDMEDVAPTGVR;ENPSPLFSIK;GAVAAEGASDTEREEPTESQGLAAR;GPWGHSR;GVGSTFESFR;KENPSPLFSIK;KPEAGEEPPTQGAEG;LAIKPFYQK;LDLPAAPGAVQAR;RPSPPEPWDEEDGASCSTFFGSEER;SGEINPVK;SGPGLLPSEITR;TAGAPVRLDLPAAPGAVQAR;TVTCVTVVEPEAPPSPDVLQAATHR;VTWNLQESESSAPAEDR;VVELRPPSR	367	0.199176	1.26845	0.0538948	0.269771	0.202494	1.39865	0.0399351	0.202506
A0A0J9YYA0;A0A0J9YWG3;B7Z1Y6;Q9UHC6-2;Q9UHC6	A0A0J9YYA0;A0A0J9YWG3;B7Z1Y6;Q9UHC6-2;Q9UHC6	1;1;1;1;1	1;1;1;1;1	1;1;1;1;1	Contactin-associated protein-like 2	CNTNAP2	A0A0J9YYA0;A0A0J9YWG3;B7Z1Y6;Q9UHC6-2;Q9UHC6	5	1	1	1	8.2	8.2	8.2	36.218	328	328;328;390;108;1331	NA	19.962	15.6134	15.6812	15.1844	15.4375	15.3056	15.2118	15.0137	15.0077	15.6117	15.6669	15.233	15.418	15.3064	15.2056	15.0172	15.0055	1	1	1	1	1	1	1	1	1	1	1	1	1	1	1	1	64416000	1	GAESAESADAAIMNNDPNFTETIDESK	368	-0.344414	1.70326	0.0198033	0.194749	-0.348714	1.89081	0.0128586	0.134002
A0A0J9YWL0;Q9Y4K1;Q9Y4K1-2;Q96QW7;A0A494C1M5	A0A0J9YWL0;Q9Y4K1	19;18;8;3;2	19;18;8;3;2	19;18;8;3;2	Absent in melanoma 1 protein	AIM1	A0A0J9YWL0;Q9Y4K1	5	19	19	19	13.1	13.1	13.1	231.71	2131	2131;1723;542;316;587	NA	196.09	20.5816	20.7948	21.4897	21.2964	21.5074	20.956	21.6206	21.4519	20.581	20.788	21.4348	21.3099	21.4743	21.0106	21.5949	21.4529	27	27	27	27	27	27	27	27	27	27	27	27	27	27	27	27	1955700000	30	ADVQTDAGCLSEPVASALIPVK;AEDCGDWDDMEK;ALEAVPAPPASGPR;ASAEQSVLFK;EQSNLLPDNSLK;GFYTSFEDWGGK;GGTQYDQNHIILNTVSK;IELNAETVNLR;ISSVQPICLDSFTGPR;LKPNLVLDIK;MPLLELGGETTPPLSTER;QFLLSPAEVPNWYEFSGCR;QIGSLRPFVQK;SFVLPVESTQDVSSQVIPESSEVR;SLVLENVTDTAQDIPTTVDTK;SNLPNCANSDTDFMGLFK;VFTFGLGK;VVIYSEPDVSEK;VVVYEKPFFEGK	369	0.343365	0.818908	0.151737	0.429264	0.354768	0.92627	0.118503	0.345806
I3L1U0;A0A0J9YWQ1;Q96NA2-2;Q96NA2	I3L1U0;A0A0J9YWQ1;Q96NA2-2;Q96NA2	1;1;1;1	1;1;1;1	1;1;1;1	Rab-interacting lysosomal protein	RILP	I3L1U0;A0A0J9YWQ1;Q96NA2-2;Q96NA2	4	1	1	1	7.5	7.5	7.5	24.835	226	226;226;191;401	0.00013416	2.321	14.1787	14.4192	14.5487	14.7265	14.6144	14.7489	14.7644	14.6683	14.1789	14.401	14.5385	14.7095	14.6235	14.7397	14.757	14.6677	1	1	1	1	1	1	1	1	1	1	1	1	1	1	1	1	17526000	1	ELLTDHRVPGLLLEAMK	370	0.230743	1.15761	0.0695648	0.299899	0.240047	1.28271	0.0521541	0.22681
A0A0J9YX57	A0A0J9YX57	1	1	1			A0A0J9YX57	1	1	1	1	1.7	1.7	1.7	44.251	407	407	0.0065607	1.0545	14.573	14.957	15.7407	15.8194	15.4174	15.3527	16.1443	15.7215	14.5747	14.942	15.6878	15.7998	15.4394	15.3874	16.107	15.7282	1	1	1	1	1	1	1	1	1	1	1	1	1	1	1	1	810870000	1	MVQFLQK	371	0.38643	0.647747	0.225037	0.518728	0.414397	0.747633	0.1788	0.429477
A0A0J9YX62;O75190-3;C9J2C4;C9JDX6;F8WCZ4;C9J2P2;C9JDR7;C9JB42;C9JN01;Q8WWF6;Q8NHS0;Q7Z6W7	A0A0J9YX62;O75190-3;C9J2C4;C9JDX6;F8WCZ4;C9J2P2	13;13;9;7;7;7;5;4;3;2;2;1	13;13;9;7;7;7;5;4;3;2;2;1	2;2;0;0;0;0;0;0;0;0;0;0	DnaJ homolog subfamily B member 6	DNAJB6	A0A0J9YX62;O75190-3;C9J2C4;C9JDX6;F8WCZ4;C9J2P2	12	13	13	2	46.7	46.7	9.6	36.657	334	334;325;228;125;129;145;98;66;45;145;232;309	NA	323.31	21.7542	21.7217	21.8377	21.6916	21.9814	21.7565	21.7522	21.8372	21.7514	21.7229	21.8208	21.7064	21.9541	21.7645	21.7529	21.8333	40	40	40	40	40	40	40	40	40	40	40	40	40	40	40	40	10900000000	40	APGPWDPLASAAGVQR;EAAVEQAQSETSLGAR;EGLNGGGGGGSHFDSPFEFGFTFR;HAPHCLSEEEGEQDRPR;IVENGQERVEVEEDGQLK;MVDYYEVLGVQR;NPDDVFR;NPDDVFREFFGGR;QVAEAYEVLSDAK;SLTINGVADDDALAEER;VDYYEVLGVQR;VEVEEDGQLK;WHPDKNPENK	372	0.0805185	0.531221	0.294292	0.58213	0.0758106	0.576301	0.265277	0.520653
K7EMK9;A0A0J9YXA3;O43688-3;O43688;O43688-2	K7EMK9;A0A0J9YXA3;O43688-3;O43688;O43688-2	1;1;1;1;1	1;1;1;1;1	1;1;1;1;1	Lipid phosphate phosphohydrolase 2	PPAP2C	K7EMK9;A0A0J9YXA3;O43688-3;O43688;O43688-2	5	1	1	1	6.7	6.7	6.7	19.766	178	178;208;232;288;309	0.00013405	2.3024	15.8686	15.8858	15.8507	15.95	15.7245	15.4704	15.6163	15.5877	15.8665	15.8805	15.8513	15.9349	15.7262	15.484	15.6078	15.5858	1	1	1	1	1	1	1	1	1	1	1	1	1	1	1	1	31870000	1	SDFNNYVAAVYK	373	-0.289061	2.60993	0.00245511	0.160961	-0.28234	2.74923	0.00178145	0.100015
A0A0J9YXF2;Q15165-3;Q15165-1;Q15165;G3XAK4;A0A0J9YXU7;A0A0J9YYJ1;A0A2Q2SAK4;A0A0J9YYF3;A0A0J9YXM1	A0A0J9YXF2;Q15165-3;Q15165-1;Q15165;G3XAK4	10;9;9;9;5;3;3;1;1;1	10;9;9;9;5;3;3;1;1;1	10;9;9;9;5;3;3;1;1;1	Serum paraoxonase/arylesterase 2	PON2	A0A0J9YXF2;Q15165-3;Q15165-1;Q15165;G3XAK4	10	10	10	10	42.4	42.4	42.4	41.527	375	375;342;354;354;219;113;122;50;69;84	NA	103.66	22.7571	22.5268	22.1376	22.1353	21.8141	21.8503	21.556	21.8769	22.753	22.5392	22.167	22.1262	21.8338	21.8377	21.5765	21.869	47	47	47	47	47	47	47	47	47	47	47	47	47	47	47	47	26500000000	47	APPTELLARPER;EVESVDLPHCHLIK;FEEAENSLLHLK;FPGLHSFAPDKPGGILMMDLK;HELLPSVNDITAVGPAHFYATNDHYFSDPFLK;LFVYDPNNPPSSEVLR;LLIGTLYHR;NTVEIFK;VVAEGFDSANGINISPDDK;YIYVADILAHEIHVLEK	374	-0.614899	2.5619	0.00274218	0.160961	-0.617105	2.65423	0.002217	0.10756
A0A0J9YXQ9;Q53QD4;Q8WVT3;H7C0T3;A0A0G2JQW1;H7C0K3;H7C373;H7C1E5;H7C2F7	A0A0J9YXQ9;Q53QD4;Q8WVT3;H7C0T3;A0A0G2JQW1	3;3;3;2;2;1;1;1;1	3;3;3;2;2;1;1;1;1	3;3;3;2;2;1;1;1;1	Trafficking protein particle complex subunit 12	CGI-87;TRAPPC12	A0A0J9YXQ9;Q53QD4;Q8WVT3;H7C0T3;A0A0G2JQW1	9	3	3	3	10.8	10.8	10.8	42.952	379	379;386;735;234;364;122;192;212;222	NA	13.563	18.4539	18.4982	18.4161	18.3867	18.4441	18.6101	18.4279	18.5446	18.4519	18.4908	18.4172	18.3878	18.4444	18.5945	18.4359	18.54	3	3	3	3	3	3	3	3	3	3	3	3	3	3	3	3	169930000	3	QALLEAVAGK;QVLNADSVEQSFVGLK;YYPEQEPQLLSGIGR	375	0.0679748	0.488781	0.324503	0.607655	0.0667714	0.538261	0.289561	0.540908
H0YGZ2;A0A0J9YY17;A0A1C7CYW8;A0A669KB38;Q8IVF4	H0YGZ2;A0A0J9YY17;A0A1C7CYW8;A0A669KB38;Q8IVF4	1;1;1;1;1	1;1;1;1;1	1;1;1;1;1	Dynein heavy chain 10, axonemal	DNAH10	H0YGZ2;A0A0J9YY17;A0A1C7CYW8;A0A669KB38;Q8IVF4	5	1	1	1	2.2	2.2	2.2	36.283	319	319;3196;4532;4589;4471	1	-2																	NA	NA	NA	NA	NA	NA	NA	NA	NA	NA	NA	NA	NA	NA	NA	NA	NA	1	AGLGMLK	376
A0A0J9YYC8;A6XMV9;P07478;A0A7P0MP65;A0A7P0MNE9;P35030-5;P35030-3;P35030-2;P35030-4;P35030	A0A0J9YYC8;A6XMV9;P07478	6;6;6;2;2;2;2;2;2;2	5;5;5;2;2;2;2;2;2;2	4;4;4;1;1;1;1;1;1;1	Trypsin-2	PRSS2	A0A0J9YYC8;A6XMV9;P07478	10	6	5	4	29.1	21.1	17.4	26.427	247	247;261;247;139;259;240;247;260;261;304	NA	16.253	20.8174	20.7365	20.556	20.72	20.9522	20.9579	20.3683	20.4676	20.8145	20.7384	20.572	20.716	20.9357	20.9381	20.3921	20.4635	19	19	19	19	19	19	19	19	19	19	19	19	19	19	19	19	4903700000	19	ITNNMFCVGFLEGGK;LGEHNIEVLEGNEQFINAAK;LSSPAVINSR;NRPGVYTK;TLDNDILLIK;VYNYVDWIK	377	-0.0209698	0.0511096	0.888977	0.95494	-0.0278736	0.0737965	0.84373	0.923637
A0A0J9YYE2;Q8IXZ2	A0A0J9YYE2;Q8IXZ2	3;3	3;3	3;3	Zinc finger CCCH domain-containing protein 3	ZC3H3	A0A0J9YYE2;Q8IXZ2	2	3	3	3	6.2	6.2	6.2	55.847	520	520;948	NA	5.9508	18.6705	18.4026	18.5181	18.3648	18.6494	18.6132	18.3915	18.5669	18.666	18.4243	18.5014	18.38	18.6292	18.6046	18.4036	18.5614	2	2	2	2	2	2	2	2	2	2	2	2	2	2	2	2	125860000	3	GGQPPVPQQHVLER;LLQGLIDDYK;VAAENVCK	378	0.0662431	0.319702	0.478959	0.72569	0.0567641	0.297825	0.503704	0.714315
A0A0J9YYJ0;Q8N129	A0A0J9YYJ0;Q8N129	1;1	1;1	1;1	Protein canopy homolog 4	CNPY4	A0A0J9YYJ0;Q8N129	2	1	1	1	11	11	11	13.171	118	118;248	NA	8.0062	16.304	15.6005	15.8904	15.6751	15.7897	15.6527	15.5857	15.8634	16.2966	15.6697	15.8617	15.6875	15.775	15.6531	15.5969	15.8562	1	1	1	1	1	1	1	1	1	1	1	1	1	1	1	1	35300000	1	EVLELGQVLDTGK	379	-0.14465	0.445323	0.358655	0.634882	-0.15856	0.551032	0.28117	0.534568
D6RD48;D6RAZ7;D6RCR8;D6RDI6;D6RFX6;D6RCE6;D6R9S8;D6RC11;A0A0R4J2F2;D6RA76;D6RDY1;D6RHU6;H0Y8T9;D6RDP6;D6RIU2;Q9NY35;Q9NY35-2	D6RD48;D6RAZ7;D6RCR8;D6RDI6;D6RFX6;D6RCE6;D6R9S8;D6RC11;A0A0R4J2F2;D6RA76;D6RDY1;D6RHU6;H0Y8T9;D6RDP6;D6RIU2;Q9NY35;Q9NY35-2	2;2;2;2;2;2;2;2;2;2;2;2;2;2;2;2;2	2;2;2;2;2;2;2;2;2;2;2;2;2;2;2;2;2	2;2;2;2;2;2;2;2;2;2;2;2;2;2;2;2;2	Claudin domain-containing protein 1	CLDND1	D6RD48;D6RAZ7;D6RCR8;D6RDI6;D6RFX6;D6RCE6;D6R9S8;D6RC11;A0A0R4J2F2;D6RA76;D6RDY1;D6RHU6;H0Y8T9;D6RDP6;D6RIU2;Q9NY35;Q9NY35-2	17	2	2	2	24.7	24.7	24.7	10.329	89	89;106;244;239;236;223;213;210;276;180;177;172;155;145;138;253;184	NA	9.9875	19.2803	19.3728	19.035	19.1469	18.9486	18.9494	18.9504	18.9691	19.2788	19.3592	19.0633	19.1338	18.9579	18.9468	18.9482	18.9663	3	3	3	3	3	3	3	3	3	3	3	3	3	3	3	3	319750000	3	SIWDEFISDEADEK;TYNDALFR	380	-0.254403	1.94796	0.0112731	0.180003	-0.253991	2.15278	0.00703428	0.122892
P13804;A0A0S2Z3M4;H0YLU7;A0A8I5KVL5;A0A8I5KYH4;A0A8I5KYP7;P13804-2;A0A8I5KUR2;A0A8I5KUF3;H3BV91;H0YKF0;A0A8I5KT03;H0YK49;A0A8I5KVC9;H0YL83;A0A8I5KU27;J3KN60	P13804;A0A0S2Z3M4;H0YLU7;A0A8I5KVL5;A0A8I5KYH4;A0A8I5KYP7;P13804-2;A0A8I5KUR2;A0A8I5KUF3;H3BV91;H0YKF0;A0A8I5KT03;H0YK49;A0A8I5KVC9	12;12;12;12;12;11;10;10;9;9;9;9;8;7;3;1;1	12;12;12;12;12;11;10;10;9;9;9;9;8;7;3;1;1	12;12;12;12;12;11;10;10;9;9;9;9;8;7;3;1;1	Electron transfer flavoprotein subunit alpha, mitochondrial	ETFA	P13804;A0A0S2Z3M4;H0YLU7;A0A8I5KVL5;A0A8I5KYH4;A0A8I5KYP7;P13804-2;A0A8I5KUR2;A0A8I5KUF3;H3BV91;H0YKF0;A0A8I5KT03;H0YK49;A0A8I5KVC9	17	12	12	12	40.8	40.8	40.8	35.079	333	333;310;406;374;358;327;284;261;324;318;301;278;229;252;73;81;64	NA	237.71	22.6636	22.5221	22.5393	22.5912	22.4858	22.5045	22.3872	22.3986	22.6598	22.5313	22.5347	22.5834	22.4899	22.4977	22.3883	22.3962	68	68	68	68	68	68	68	68	68	68	68	68	68	68	68	68	31800000000	69	AAVDAGFVPNDMQVGQTGK;ASSTSPVEISEWLDQK;GLLPEELTPLILATQK;GTSFDAAATSGGSASSEK;LGGEVSCLVAGTK;SPDTFVR;TIVAINK;TIYAGNALCTVK;VAQDLCK;VLVAQHDVYK;VVPEMTEILK;VVPEMTEILKK	381	-0.135028	1.22962	0.0589359	0.278909	-0.13425	1.33018	0.0467544	0.217248
A0A0S2Z4G6;P09493;P09493-6;H0YKP3;H0YL80;A0A087WTJ7;A0A494C0V8;H0YLS7;A0A494C0I0	A0A0S2Z4G6;P09493;P09493-6;H0YKP3	34;33;24;21;10;10;10;4;4	1;1;1;0;0;0;1;0;0	0;0;0;0;0;0;0;0;0	Tropomyosin alpha-1 chain	TPM1	A0A0S2Z4G6;P09493;P09493-6;H0YKP3	9	34	1	NA	72.5	3.2	NA	32.726	284	284;284;284;157;68;106;155;40;62	0.00026759	2.2603	16.8737	16.4489	16.6646	16.4548	17.6987	17.2082	17.0801	16.9937	16.8679	16.4864	16.6437	16.5187	17.628	17.2242	17.0782	16.993	1	1	1	1	1	1	1	1	1	1	1	1	1	1	1	1	148430000	1	AISEELDHALNDMTSM;AQKDEEKMEIQEIQLK;ATDAEADVASLNR;ATDAEADVASLNRR;CAELEEELK;EAETRAEFAER;EDRYEEEIK;ENALDRAEQAEADK;ENALDRAEQAEADKK;GTEDELDK;GTEDELDKYSEALK;HIAEDADRKYEEVAR;IQLVEEELDR;IQLVEEELDRAQER;KATDAEADVASLNRR;KLVIIESDLERAEER;KYEEVAR;LATALQK;LATALQKLEEAEK;LATALQKLEEAEKAADESER;LDKENALDR;LDKENALDRAEQAEADK;LEEAEKAADESER;LEEAEKAADESERGMK;LKEAETR;LKGTEDELDK;LVIIESDLER;LVIIESDLERAEER;QLEDELVSLQK;RIQLVEEELDR;RIQLVEEELDRAQER;SIDDLEDELYAQK;SKQLEDELVSLQK;SKQLEDELVSLQKK	382	0.634679	2.42481	0.00376002	0.169808	0.601671	2.59195	0.00255886	0.108085
A0A3B3IRK9;A0A3B3ISJ1;A0A0S2Z4L3;P07225;G5E9F8;A0A3B3IUA6;C9K0R0	A0A3B3IRK9;A0A3B3ISJ1;A0A0S2Z4L3;P07225;G5E9F8	5;5;5;5;4;2;1	5;5;5;5;4;2;1	5;5;5;5;4;2;1	Vitamin K-dependent protein S	PROS1	A0A3B3IRK9;A0A3B3ISJ1;A0A0S2Z4L3;P07225;G5E9F8	7	5	5	5	11	11	11	61.796	556	556;662;708;676;661;103;57	NA	17.899	19.4604	19.317	19.1418	19.2321	18.9212	18.9928	19.0531	19.0157	19.4569	19.3243	19.1542	19.217	18.9414	18.9894	19.0468	19.0139	5	5	5	5	5	5	5	5	5	5	5	5	5	5	5	5	360730000	5	DVDECSLKPSICGTAVCK;PGWQGEK;SCEVVSVCLPLNLDTK;VESELIKPINPR;VYFAGFPR	383	-0.292178	2.29138	0.00511238	0.171492	-0.290258	2.42618	0.00374821	0.111728
A0A1B0GW73;H3BRN7;H3BNF1;A0A1B0GTV3;H3BTY4;A0A0S2Z5D0;H3BUV4;A0A1B0GUD2;H3BUT1;A0A1B0GTU6;Q9NWW5	A0A1B0GW73;H3BRN7;H3BNF1;A0A1B0GTV3;H3BTY4;A0A0S2Z5D0;H3BUV4;A0A1B0GUD2;H3BUT1;A0A1B0GTU6;Q9NWW5	1;1;1;1;1;1;1;1;1;1;1	1;1;1;1;1;1;1;1;1;1;1	1;1;1;1;1;1;1;1;1;1;1	Ceroid-lipofuscinosis neuronal protein 6	CLN6	A0A1B0GW73;H3BRN7;H3BNF1;A0A1B0GTV3;H3BTY4;A0A0S2Z5D0;H3BUV4;A0A1B0GUD2;H3BUT1;A0A1B0GTU6;Q9NWW5	11	1	1	1	27.3	27.3	27.3	8.6227	77	77;92;105;108;158;171;213;215;248;251;311	NA	15.742	16.0025	15.973	15.7396	15.9488	15.7928	15.8543	15.8028	15.8658	15.9999	15.9689	15.761	15.9305	15.8012	15.8462	15.8039	15.8623	1	1	1	1	1	1	1	1	1	1	1	1	1	1	1	1	55868000	1	QHLGATGGPGAQLGASFLQAR	384	-0.087049	0.583776	0.26075	0.552606	-0.0866799	0.661448	0.218048	0.47129
A0A0U1RQC9;P04637;P04637-4;P04637-7;P04637-3;P04637-2;P04637-6;P04637-5;J3KP33;A0A087X1Q1;E7EQX7;E7EMR6;A0A087WT22;E7ESS1;A0A087WXZ1;S4R334;P04637-8;P04637-9;E9PCY9	A0A0U1RQC9;P04637;P04637-4;P04637-7;P04637-3;P04637-2;P04637-6;P04637-5;J3KP33;A0A087X1Q1	5;5;5;3;3;3;3;3;3;3;2;2;1;1;1;1;1;1;1	5;5;5;3;3;3;3;3;3;3;2;2;1;1;1;1;1;1;1	5;5;5;3;3;3;3;3;3;3;2;2;1;1;1;1;1;1;1	Cellular tumor antigen p53	TP53	A0A0U1RQC9;P04637;P04637-4;P04637-7;P04637-3;P04637-2;P04637-6;P04637-5;J3KP33;A0A087X1Q1	19	5	5	5	15.4	15.4	15.4	45.884	410	410;393;354;261;346;341;307;302;343;234;285;165;187;199;182;143;209;214;127	NA	40.176	19.8964	19.8409	19.8471	19.8952	20.1243	20.0151	19.8781	19.8344	19.8937	19.8433	19.8433	19.8967	20.1038	20.0125	19.8782	19.8329	7	7	7	7	7	7	7	7	7	7	7	7	7	7	7	7	1004100000	7	ELNEALELK;KPLDGEYFTLQIR;LGFLHSGTAK;RPILTIITLEDSSGNLLGR;SVTCTYSPALNK	385	0.0930537	0.601669	0.250225	0.543054	0.0876027	0.60983	0.245567	0.501737
A0A494C1M0;A0A0U1RQE4;Q5HYK7-3;Q5HYK7-2;Q5HYK7;A0A0U1RQN2;Q5HYK7-5;Q5HYK7-4	A0A494C1M0;A0A0U1RQE4;Q5HYK7-3;Q5HYK7-2;Q5HYK7;A0A0U1RQN2	6;6;6;6;6;3;2;2	6;6;6;6;6;3;2;2	6;6;6;6;6;3;2;2	SH3 domain-containing protein 19	SH3D19	A0A494C1M0;A0A0U1RQE4;Q5HYK7-3;Q5HYK7-2;Q5HYK7;A0A0U1RQN2	8	6	6	6	7.4	7.4	7.4	110.41	1011	1011;1047;731;767;790;233;397;420	NA	33.078	18.6384	18.6065	18.7246	18.7357	18.5163	18.7437	18.7322	18.7481	18.6358	18.608	18.71	18.7266	18.5367	18.7314	18.7303	18.7453	5	5	5	5	5	5	5	5	5	5	5	5	5	5	5	5	260510000	6	ASGEWDSGTENR;EGLTPYPPLQEAGSIPVTKPELPK;FEYIGEQK;GPLAESSDSGK;IITPLDEHLR;TIPTQQPPTK	386	0.00877115	0.0419226	0.907982	0.964276	0.0158329	0.087598	0.817339	0.910051
A0A8I5KT99;A0A0U1RQK7;A0A8I5KV92;A0A0A0MSA7;A0A8I5QJH9;A0A804HJV5;A0A8J9G7U8;O43432;O43432-3;O43432-4;O43432-2	A0A8I5KT99;A0A0U1RQK7;A0A8I5KV92;A0A0A0MSA7;A0A8I5QJH9;A0A804HJV5;A0A8J9G7U8;O43432;O43432-3;O43432-4	19;19;19;18;18;18;18;18;18;15;3	15;15;15;14;14;14;14;14;14;11;3	14;14;14;13;13;13;13;13;13;11;2	Eukaryotic translation initiation factor 4 gamma 3	EIF4G3	A0A8I5KT99;A0A0U1RQK7;A0A8I5KV92;A0A0A0MSA7;A0A8I5QJH9;A0A804HJV5;A0A8J9G7U8;O43432;O43432-3;O43432-4	11	19	15	14	11.6	9.6	9.2	192.44	1747	1747;1774;1895;1621;1633;1640;1641;1585;1591;1305;515	NA	57.556	20.9489	20.9279	21.0077	20.958	20.8865	21.012	20.9686	21.0453	20.9464	20.9279	20.995	20.9563	20.8932	21.0033	20.97	21.0416	16	16	16	16	16	16	16	16	16	16	16	16	16	16	16	16	1512500000	16	ALQTQAPQQIPR;DHMGQLLYQLVQSEK;DLLDNQSQEEQRR;EADLSWK;ELSAEELYK;ELTIEFSKPLLPVGR;FIGELFK;GPDFTPAFADFGR;GVIDLVFEK;LLTTIGK;LSATESIVEIVK;LTPQMFNQLMK;LVLSGEK;MDQYFNQMEK;NHDEESLECLCR;QEEKPKPDPVLK;QVSGLTVDTEER;RDSQADDPENIK;VLESEQDK	387	0.0175072	0.109798	0.776608	0.901921	0.0206179	0.14591	0.714645	0.850059
A0A0U1RQL9;A0A0U1RQS5;B3KNS4;A0A0U1RQV1;Q96A10;A0A0U1RQN3	A0A0U1RQL9;A0A0U1RQS5;B3KNS4;A0A0U1RQV1;Q96A10;A0A0U1RQN3	4;4;4;4;2;2	4;4;4;4;2;2	4;4;4;4;2;2		hCG_2043597	A0A0U1RQL9;A0A0U1RQS5;B3KNS4;A0A0U1RQV1;Q96A10;A0A0U1RQN3	6	4	4	4	46.8	46.8	46.8	8.6748	79	79;98;109;116;74;85	NA	78.96	19.8791	19.9282	19.746	19.717	19.8837	19.9885	19.8378	19.8981	19.8774	19.9199	19.7562	19.7215	19.8754	19.9768	19.8423	19.8945	12	12	12	12	12	12	12	12	12	12	12	12	12	12	12	12	553290000	13	DPWYSTVGLLPPVR;RDPWYSTVGLLPPVR;TEQGPTGVTMTSNPITWGQIK;TEQGPTGVTMTSNPITWGQIKK	388	0.0844512	0.576477	0.265169	0.556381	0.0785164	0.583792	0.26074	0.515876
A0A0U1RQQ9;Q6P3W7;F8VSC5;H0YI32;F8VPW3;H0YIK6	A0A0U1RQQ9;Q6P3W7;F8VSC5	15;15;14;1;1;1	15;15;14;1;1;1	15;15;14;1;1;1	SCY1-like protein 2	SCYL2	A0A0U1RQQ9;Q6P3W7;F8VSC5	6	15	15	15	17.3	17.3	17.3	104.11	933	933;929;681;60;76;114	NA	47.377	20.8931	20.6406	20.84	20.7468	20.6879	20.7119	20.824	20.9616	20.8888	20.6627	20.8178	20.7475	20.6897	20.713	20.8233	20.9567	16	16	16	16	16	16	16	16	16	16	16	16	16	16	16	16	1372400000	18	ASLTLEEK;DQIIDSLK;GKPIFEVNK;ILEYLDK;LEQLHIMQEQQK;LGSSSLTNIPEEVR;LGSSSLTNIPEEVREHVK;LLLNVTPTVRPDADQMTK;LYDVETK;MDLLLTK;MVHGNITPENIILNK;VFNNIGADLLTGSESENK;VFNNIGADLLTGSESENKEDGLQNK;VTADVTSAVMGNPVTR;VTNIGNQQIDK	389	0.016239	0.0685278	0.854028	0.938793	0.0164746	0.0754496	0.840525	0.922284
A0A0U1RQR9;A0A0U1RRM7;A0A0U1RQW3;Q8WXE1-5;Q8WXE1-3;Q8WXE1-2;Q8WXE1	A0A0U1RQR9;A0A0U1RRM7;A0A0U1RQW3;Q8WXE1-5;Q8WXE1-3;Q8WXE1-2;Q8WXE1	1;1;1;1;1;1;1	1;1;1;1;1;1;1	1;1;1;1;1;1;1	ATR-interacting protein	ATRIP	A0A0U1RQR9;A0A0U1RRM7;A0A0U1RQW3;Q8WXE1-5;Q8WXE1-3;Q8WXE1-2;Q8WXE1	7	1	1	1	8.4	8.4	8.4	15.326	131	131;196;464;664;698;764;791	1	-2	19.0309	19.045	19.5887	19.4942	19.2185	19.1181	19.5913	19.7139	19.0288	19.0501	19.5421	19.4888	19.2301	19.1396	19.5805	19.7092	1	1	1	1	1	1	1	1	1	1	1	1	1	1	1	1	605860000	1	MKVMEEEVLIK	390	0.120738	0.29044	0.512342	0.749679	0.137391	0.363587	0.432925	0.662806
U3KQA5;A0A0U1RQT7;Q8IXA3;A0A0U1RQY7;U3KQB3;Q9HCP0-2;Q9HCP0;A0A0U1RR14;A0A0U1RQK2;A0A0U1RQG9;A0A0U1RQK6;A0A0U1RR31	U3KQA5;A0A0U1RQT7;Q8IXA3;A0A0U1RQY7;U3KQB3;Q9HCP0-2;Q9HCP0	11;11;11;11;11;11;11;5;3;3;3;1	6;6;6;6;6;6;6;1;1;3;3;1	6;6;6;6;6;6;6;1;1;3;3;1	Casein kinase I isoform gamma-1	hCG_2004507;CSNK1G1	U3KQA5;A0A0U1RQT7;Q8IXA3;A0A0U1RQY7;U3KQB3;Q9HCP0-2;Q9HCP0	12	11	6	6	24.4	13.5	13.5	48.586	422	422;430;438;459;475;393;422;183;138;173;204;158	NA	22.813	19.7531	19.622	20.3597	20.2964	19.6622	19.6421	20.2421	20.3274	19.7499	19.6433	20.3031	20.2814	19.7067	19.6671	20.2269	20.3233	9	9	9	9	9	9	9	9	9	9	9	9	9	9	9	9	1781700000	9	APQLHLEYR;DVKPENFLIGR;EHVIHIIDFGLAK;EYIDPETK;KEHVIHIIDFGLAK;LDFFEKPDYEYLR;MEYVHSK;NLYTNEYVAIK;QLGSAGEGLPQVYYFGPCGK;RLDFFEKPDYEYLR;TLFTDLFEK	391	-0.0393079	0.0636503	0.863674	0.943109	-0.0134331	0.0224278	0.949669	0.977615
E7EPU2;A0A0U1RQW6;Q9Y2E4;H0Y7Q3;H0Y5A8	E7EPU2;A0A0U1RQW6;Q9Y2E4	5;5;5;2;2	3;3;3;1;2	3;3;3;1;2	Disco-interacting protein 2 homolog C	DIP2C	E7EPU2;A0A0U1RQW6;Q9Y2E4	5	5	3	3	2.8	1.6	1.6	168.64	1537	1537;1622;1556;130;240	NA	2.7545	16.589	16.6579	16.7	16.7473	16.5433	16.4982	16.7214	16.7823	16.5873	16.6496	16.693	16.7361	16.551	16.5051	16.7141	16.7787	2	2	2	2	2	2	2	2	2	2	2	2	2	2	2	2	43428000	3	DINLSSLR;DLGLHPR;TCVVVAEERPR;TGYLGFLR;VNPLSWIQK	392	-0.0372734	0.182971	0.656189	0.838558	-0.0292507	0.149401	0.708923	0.847442
P0DPI3;A0A0U1RRI6;A0A0U1RR11	P0DPI3;A0A0U1RRI6;A0A0U1RR11	1;1;1	1;1;1	1;1;1			P0DPI3;A0A0U1RRI6;A0A0U1RR11	3	1	1	1	2.9	2.9	2.9	29.887	272	272;272;272	0.00065781	1.9155	16.9479	16.4978	17.1047	16.7474	17.7064	17.018	17.4139	17.2612	16.9421	16.5447	17.0542	16.8032	17.6388	17.0661	17.3943	17.2618	5	5	5	5	5	5	5	5	5	5	5	5	5	5	5	5	5650000000	6	HFLVPASR	393	0.525416	1.89402	0.0127637	0.184108	0.50423	2.18087	0.00659365	0.121485
A0A7I2RAZ6;A0A0U1RR27;Q7Z401;Q7Z401-2;H3BTW5	A0A7I2RAZ6;A0A0U1RR27;Q7Z401;Q7Z401-2;H3BTW5	7;7;7;7;5	7;7;7;7;5	7;7;7;7;5	C-myc promoter-binding protein	DENND4A	A0A7I2RAZ6;A0A0U1RR27;Q7Z401;Q7Z401-2;H3BTW5	5	7	7	7	4.1	4.1	4.1	213.77	1907	1907;1915;1863;1906;1001	NA	30.527	19.7723	19.8116	19.7943	19.8583	19.6507	19.775	19.7326	19.7676	19.7704	19.8061	19.7916	19.8468	19.6662	19.7663	19.7324	19.7646	7	7	7	7	7	7	7	7	7	7	7	7	7	7	7	7	287240000	8	INQEATPGDIVEK;LLLGLTSADGK;NLMNTLNNLHQQLAK;NNLFERPEGFLQAK;SDNSFNQELLK;TAYDVLK;TNTVSYK	394	-0.0776508	0.669549	0.214018	0.506865	-0.0713841	0.688694	0.204789	0.455636
A0A0U1RRB6;Q9Y2D4;J3QT38;Q9Y2D4-2;F8W6R7	A0A0U1RRB6;Q9Y2D4;J3QT38;Q9Y2D4-2	9;9;8;8;1	7;7;6;6;1	7;7;6;6;1	Exocyst complex component 6B	EXOC6B	A0A0U1RRB6;Q9Y2D4;J3QT38;Q9Y2D4-2	5	9	7	7	12.5	10.6	10.6	94.685	815	815;811;681;672;40	NA	56.585	19.759	19.7283	19.9269	19.9297	19.8345	19.8172	19.9003	19.933	19.7566	19.7314	19.9061	19.9238	19.8367	19.8186	19.8961	19.9299	10	10	10	10	10	10	10	10	10	10	10	10	10	10	10	10	2610300000	10	DFLESIRK;EIESTDTACIGPTLR;ELVIAMEELK;HAAEEEIYTNLNQK;KFPFSEFVPK;STFAVFTHLPGK;STNLLLTR;TLSNSLQNVIK;VVGQFPFQDIELEK	395	0.0352524	0.19923	0.632077	0.822912	0.0408475	0.259791	0.549806	0.747092
A0A0U1RRH6;O94880;O94880-2;B4DG57	A0A0U1RRH6;O94880;O94880-2;B4DG57	17;15;14;12	17;15;14;12	17;15;14;12	PHD finger protein 14	PHF14	A0A0U1RRH6;O94880;O94880-2;B4DG57	4	17	17	17	23	23	23	106.99	948	948;888;663;603	NA	178.53	20.1485	20.2121	21.2965	21.196	20.7099	20.2274	21.7453	21.7643	20.1469	20.2264	21.2244	21.1856	20.7273	20.3408	21.7133	21.7614	20	20	20	20	20	20	20	20	20	20	20	20	20	20	20	20	2131900000	20	AELMGISTDIFPVDNSDTSSSVDGRR;CGVSPSCELCPNQDGIFK;ECSFCEDPR;LCESLEELQNLNGK;LCYHFGCLDPPLK;LNIPAILR;MIQIQENMAEQK;NISQELNMEQK;NSADDEELTNDSLTLSQSK;NSAEEEVLSSEK;QPALTADFVNYYFER;SEGQGIWALLGR;SFVPEEEK;SNEDSLILEK;SQNWSSQK;STRPQAWVPR;TGVCISCDAGMCR	396	0.398453	0.447237	0.357078	0.633078	0.439878	0.547063	0.283751	0.536109
A0A0U1RRK1;A0A286YF11;Q9BPX6;Q9BPX6-3;Q9BPX6-2;S4R3D7;S4R3V1;Q9BPX6-5;Q9BPX6-4;E9PQV6;S4R3W3	A0A0U1RRK1;A0A286YF11;Q9BPX6;Q9BPX6-3;Q9BPX6-2;S4R3D7;S4R3V1;Q9BPX6-5;Q9BPX6-4	15;15;15;15;12;8;8;8;8;6;5	15;15;15;15;12;8;8;8;8;6;5	15;15;15;15;12;8;8;8;8;6;5	Calcium uptake protein 1, mitochondrial	MICU1	A0A0U1RRK1;A0A286YF11;Q9BPX6;Q9BPX6-3;Q9BPX6-2;S4R3D7;S4R3V1;Q9BPX6-5;Q9BPX6-4	11	15	15	15	30	30	30	54.927	480	480;482;476;478;403;212;388;278;278;246;154	NA	120.14	21.6549	21.709	21.9079	22.0304	21.8169	21.6715	21.9688	22.0581	21.6528	21.705	21.891	22.0155	21.8225	21.6882	21.9612	22.0541	44	44	44	44	44	44	44	44	44	44	44	44	44	44	44	44	10500000000	44	AYSTPDK;DRPTTGNTLK;EFVSIMK;LMQAMWK;LQHDVLK;NFEIAFK;NFLEFQR;NKDEGDVCNHEK;QFGGMLLAYSGVQSK;QPEHLGLDQYIIK;SITPNEKQPEHLGLDQYIIK;TADLAPHPEEK;VISEPGEAEVFMTPEDFVR;VMEYENR;VTMQQVAR	397	0.0532789	0.188334	0.648135	0.833631	0.065466	0.255893	0.554763	0.750885
A0A0U1RRL5;P32519-2;P32519;D6RHI1;Q99607	A0A0U1RRL5;P32519-2;P32519	11;11;11;1;1	11;11;11;1;1	10;10;10;0;0	ETS-related transcription factor Elf-1	ELF1	A0A0U1RRL5;P32519-2;P32519	5	11	11	10	28.8	28.8	26.8	67.052	615	615;595;619;192;663	NA	166.58	20.6409	20.739	20.6181	20.6165	20.8185	20.9273	20.6453	20.7375	20.6394	20.7271	20.6234	20.6203	20.8083	20.9114	20.6559	20.7335	16	16	16	16	16	16	16	16	16	16	16	16	16	16	16	16	1875500000	16	DPVEVAQPSEVLR;FILQAIPSSQPMTVLK;NKPDMNYETMGR;NQQLHTVTLQTVPLTTVIASTDPSAGTGSQK;TIQAPTQVPVVVSPR;TKPPRPDSPATTPNISVK;TLTQEVEK;TSTMQDETLNSSVQSIR;TVHVVQPVQAVPEGEAAR;TVQPTQSPYPTQLFR;YADSPGASSPEQPK	398	0.12853	0.917606	0.120891	0.385136	0.124692	0.996172	0.100885	0.317531
A0A0U1RRL7	A0A0U1RRL7	1	1	1			A0A0U1RRL7	1	1	1	1	38	38	38	7.6794	71	71	NA	4.5573	15.0809	15.2678	14.8791	14.8643	14.8987	14.9901	14.8961	14.7062	15.0805	15.246	14.9087	14.8634	14.8973	14.9788	14.889	14.7077	1	1	1	1	1	1	1	1	1	1	1	1	1	1	1	1	78656000	1	HPPQPQPQPQPQPQPEPSPWGPLDDVR	399	-0.150254	0.720616	0.190276	0.478289	-0.156446	0.835314	0.146112	0.384834
A0A0U1RRM1;Q8WXI9;A0A0U1RR34;A0A0U1RR30;A0A0U1RRK3;A0A1B0GVS4	A0A0U1RRM1;Q8WXI9	13;13;6;6;4;1	12;12;6;5;4;1	12;12;6;5;4;1	Transcriptional repressor p66-beta	GATAD2B	A0A0U1RRM1;Q8WXI9	6	13	12	12	27.9	26	26	63.461	577	577;593;187;263;149;27	NA	49.019	20.529	20.6371	20.9282	20.6675	20.6334	20.7851	20.8793	20.8568	20.5276	20.6301	20.8947	20.6794	20.6395	20.78	20.8727	20.8549	14	14	14	14	14	14	14	14	14	14	14	14	14	14	14	14	2368800000	15	AANLEMFK;ALQQEQEIEQR;DLANLEVPHELPTK;ENINDEPVDMSAR;ILCEQCMTSNQK;LQQQAALSPTTAPAVSSVSK;MTEDALR;QLRDELR;SISQSISGQK;SLDPADERDDVLAK;VEPFVCAQCR;VIAPNPAQLQGQR;VSSPLPSPSAMTDAANSQAAAK	400	0.0981757	0.465717	0.342203	0.621269	0.103806	0.550663	0.281408	0.534568
A0A0U1RRM4;P26599;P26599-2;P26599-3;A0A7I2V621;A6NLN1;A0A7I2V4H6;A0A6Q8PEX4;A0A0D9SF20;K7EKJ7;K7EK45;A0A087WUW5;K7ELW5;K7ES59;A0A087WU68	A0A0U1RRM4;P26599;P26599-2;P26599-3;A0A7I2V621;A6NLN1;A0A7I2V4H6;A0A6Q8PEX4	21;21;21;21;19;17;12;12;10;9;8;4;4;4;4	21;21;21;21;19;17;12;12;10;9;8;4;4;4;4	18;18;18;18;16;14;10;10;9;8;7;3;3;3;3	Polypyrimidine tract-binding protein 1	PTBP1	A0A0U1RRM4;P26599;P26599-2;P26599-3;A0A7I2V621;A6NLN1;A0A7I2V4H6;A0A6Q8PEX4	15	21	21	18	49.5	49.5	45.2	62.463	588	588;531;550;557;559;527;313;339;197;237;256;81;105;149;227	NA	323.31	23.5136	23.4979	23.2389	23.2335	23.6657	23.6668	23.2784	23.447	23.5106	23.4925	23.2568	23.2471	23.6399	23.6521	23.2955	23.4418	127	127	127	127	127	127	127	127	127	127	127	127	127	127	127	127	94600000000	128	AQAALQAVNSVQSGNLALAASAAAVDAGMAMAGQSPVLR;DYGNSPLHR;EGQEDQGLTK;ENALVQMADGNQAQLAMSHLNGHK;GQPIYIQFSNHK;GSDELFSTCVTNGPFIMSSNSASAANGNDSK;HQNVQLPR;IAIPGLAGAGNSVLLVSNLNPER;KENALVQMADGNQAQLAMSHLNGHK;KLPIDVTEGEVISLGLPFGK;LHGKPIR;LPIDVTEGEVISLGLPFGK;LSLDGQNIYNACCTLR;LTSLNVK;MALIQMGSVEEAVQALIDLHNHDLGENHHLR;MDGIVPDIAVGTK;MDGIVPDIAVGTKR;NNQFQALLQYADPVSAQHAK;RGSDELFSTCVTNGPFIMSSNSASAANGNDSK;VLFSSNGGVVK;VTNLLMLK	401	0.143469	0.626036	0.236572	0.53266	0.130559	0.61972	0.240038	0.496139
A0A0U1RRM6;Q8N8S7-3;Q8N8S7-2;Q8N8S7;A0A075B6E5;A0A0U1RQP7	A0A0U1RRM6;Q8N8S7-3;Q8N8S7-2;Q8N8S7;A0A075B6E5	12;12;12;12;6;5	12;12;12;12;6;5	12;12;12;12;6;5	Protein enabled homolog	ENAH	A0A0U1RRM6;Q8N8S7-3;Q8N8S7-2;Q8N8S7;A0A075B6E5	6	12	12	12	16.5	16.5	16.5	87.399	802	802;533;570;591;213;242	NA	93.04	21.2205	21.3517	21.1537	21.1968	21.106	21.2897	21.2614	21.1827	21.2193	21.3363	21.1663	21.1902	21.1164	21.279	21.2562	21.1819	17	17	17	17	17	17	17	17	17	17	17	17	17	17	17	17	4600400000	18	AAVMVYDDANK;EDKGEDSEPVTSK;EELIDAIR;EELIDAIRQELSK;EQLEWER;ERLEQEQLER;IQDHQVVINCAIPK;LEQEQLER;MEDTSFPSGGNAIGVNSASSK;QDILDEMRK;QNSQLPAQVQNGPSQEELEIQR;WVPAGGSTGFSR	402	-0.0207471	0.110267	0.77577	0.901477	-0.01963	0.116017	0.765566	0.880973
A0A140T955;A0A140T933;A0A1W2PPQ2;A0A1W2PRT9;Q53Z42;A0A140T9I0;A0A140T9X5;A0A140T913;A0A140T975;A0A140T941;A0A1W2PQS8;Q9GJ45;A0A1W2PS39;A0A140T9Z6;Q5RJ27;B0UXQ0	A0A140T955;A0A140T933;A0A1W2PPQ2;A0A1W2PRT9;Q53Z42;A0A140T9I0;A0A140T9X5;A0A140T913	11;11;11;11;11;11;11;11;4;4;4;4;4;4;4;4	11;11;11;11;11;11;11;11;4;4;4;4;4;4;4;4	5;5;5;5;5;5;5;5;0;0;0;0;0;0;0;0		HLA-A	A0A140T955;A0A140T933;A0A1W2PPQ2;A0A1W2PRT9;Q53Z42;A0A140T9I0;A0A140T9X5;A0A140T913	16	11	11	5	41.1	41.1	17.4	34.288	299	299;299;339;362;365;365;371;371;299;299;325;326;339;342;365;365	NA	161.67	21.9014	22.0425	21.9022	22.0148	21.5907	21.6805	21.7608	21.7334	21.9002	22.027	21.9104	21.9965	21.621	21.6779	21.7543	21.7317	30	30	30	30	30	30	30	30	30	30	30	30	30	30	30	30	7437400000	31	APWIEQEGPEYWDGETR;APWIEQEGPEYWDGETRK;AYLEGTCVEWLR;AYLEGTCVEWLRR;DGEDQTQDTELVETRPAGDGTFQK;FIAVGYVDDTQFVR;GYHQYAYDGK;MYGCDVGSDWR;SWTAADMAAQTTK;VDLGTLR;WAAVVVPSGQEQR	403	-0.273847	2.54796	0.00283165	0.160961	-0.262311	2.77959	0.00166116	0.09995
O19617;A0A140T921;A0A140T9H5;A0A140T9U8;A0A140TA05;A0A140T9L3;A0A140TA21;A0A140T9D4;A0A140TA12	O19617;A0A140T921;A0A140T9H5;A0A140T9U8;A0A140TA05;A0A140T9L3;A0A140TA21;A0A140T9D4	10;10;10;10;8;8;5;5;3	6;6;6;6;6;6;3;3;3	0;0;0;0;0;0;0;0;0		HLA-C	O19617;A0A140T921;A0A140T9H5;A0A140T9U8;A0A140TA05;A0A140T9L3;A0A140TA21;A0A140T9D4	9	10	6	NA	32.5	18.9	NA	40.71	366	366;368;372;397;224;261;224;246;131	NA	77.022	20.0555	20.0422	20.2086	20.3195	20.0625	20.0582	20.0543	20.0558	20.0532	20.0435	20.1929	20.3037	20.0761	20.056	20.0518	20.0533	12	12	12	12	12	12	12	12	12	12	12	12	12	12	12	12	1464900000	12	AYLEGTCVEWLR;AYLEGTCVEWLRR;DGEDQTQDTELVETRPAGDGTFQK;FDSDAASPR;FISVGYVDDTQFVR;GYDQSAYDGK;MYGCDLGPDGR;SWTAADTAAQITQR;WAAVVVPSGQEQR;YFDTAVSRPGR	404	-0.0987217	0.659202	0.219179	0.511777	-0.0890379	0.633644	0.232464	0.487328
A0A1W2PR11;Q5QT33;A0A140T962;A0A140T9J9;A0A140T9B3;A0A140T9E1;A0A140T942;Q5SS57;F8W9Z8;A0A140T9Z7;P01893	A0A1W2PR11;Q5QT33;A0A140T962;A0A140T9J9;A0A140T9B3;A0A140T9E1;A0A140T942;Q5SS57	10;10;10;10;10;8;8;6;4;4;3	2;2;2;2;2;1;1;1;1;1;1	0;0;0;0;0;0;0;0;0;0;0		HLA-C;HLA-B	A0A1W2PR11;Q5QT33;A0A140T962;A0A140T9J9;A0A140T9B3;A0A140T9E1;A0A140T942;Q5SS57	11	10	2	NA	38.8	9.5	NA	36.848	325	325;366;368;372;397;261;261;362;131;131;362	NA	17.816	17.7943	18.2848	18.3889	18.6034	18.071	18.1888	18.204	18.0313	17.797	18.2503	18.3795	18.5764	18.1095	18.1815	18.1939	18.0322	3	3	3	3	3	3	3	3	3	3	3	3	3	3	3	3	791230000	3	APWVEQEGPEYWDRETQK;AYLEGTCVEWLR;AYLEGTCVEWLRR;DGEDQTQDTELVETRPAGDGTFQK;FDSDAASPR;FISVGYVDDTQFVR;GYDQSAYDGK;SWTAADTAAQITQR;WAAVVVPSGEEQR;YFDTAVSRPGR	405	-0.144085	0.425538	0.375372	0.645432	-0.12154	0.363771	0.432742	0.662806
A0A140T9T7;Q03518;Q03518-2;A0A2R8Y4Y0	A0A140T9T7;Q03518;Q03518-2	7;7;7;2	7;7;7;2	7;7;7;2	Antigen peptide transporter 1	TAP1	A0A140T9T7;Q03518;Q03518-2	4	7	7	7	11.6	11.6	11.6	87.175	808	808;748;808;263	NA	94.88	19.6543	19.5319	19.726	19.8032	19.7047	19.6993	19.5252	19.5552	19.6511	19.5427	19.7078	19.7932	19.7072	19.6914	19.5294	19.5522	12	12	12	12	12	12	12	12	12	12	12	12	12	12	12	12	855210000	12	EGGTHQQLMEK;IFEYLDR;LGSLWVPGGQGGSGNPVR;QETEFFQQNQTGNIMSR;QVAAVGQEPQVFGR;SFANEEGEAQK;SSQVAIEALSAMPTVR	406	-0.0577758	0.311978	0.487553	0.732067	-0.0536277	0.310983	0.488671	0.704656
E9PQZ5;A0A140TA01;E9PQT8;O43189-2;O43189;A2AB23;A2AB22;A0A087WVG4	E9PQZ5;A0A140TA01;E9PQT8;O43189-2;O43189;A2AB23;A2AB22	7;7;7;7;7;5;4;2	7;7;7;7;7;5;4;2	7;7;7;7;7;5;4;2	PHD finger protein 1	PHF1	E9PQZ5;A0A140TA01;E9PQT8;O43189-2;O43189;A2AB23;A2AB22	8	7	7	7	20.6	20.6	20.6	43.865	393	393;393;419;457;567;227;145;54	NA	45.563	19.7487	19.6499	20.155	19.968	20.2361	20.0157	20.2103	20.1472	19.7458	19.6636	20.11	19.9833	20.2101	20.0302	20.1992	20.146	7	7	7	7	7	7	7	7	7	7	7	7	7	7	7	7	1394100000	7	APAPGEGEGTSWVCR;CLFGLHAR;DISPAALPGEELLCCVCR;FYEFECCVCR;LSLPYGLK;LWEGQDVLAR;WTDGLLYLGTIK	407	0.271922	1.38493	0.0412159	0.244736	0.270693	1.54965	0.0282066	0.173453
A0A140TA86;Q5XKP0;K7EIR2;A0A140TA84	A0A140TA86;Q5XKP0;K7EIR2;A0A140TA84	2;2;1;1	2;2;1;1	2;2;1;1	Protein QIL1	QIL1;C19orf70	A0A140TA86;Q5XKP0;K7EIR2;A0A140TA84	4	2	2	2	20.7	20.7	20.7	15.436	140	140;118;88;110	NA	53.253	19.9382	20.1243	19.7754	19.8423	19.8093	19.8144	19.5033	19.5935	19.9377	20.1039	19.8036	19.8359	19.8081	19.8022	19.5152	19.5895	6	6	6	6	6	6	6	6	6	6	6	6	6	6	6	6	2646700000	6	EGWEYVK;GSVAGGAVYLVYDQELLGPSDK	408	-0.239911	1.33785	0.0459359	0.254172	-0.24156	1.48594	0.0326633	0.185469
A0A182DWF2;A0A182DWF3;Q9NNW7-2;Q9NNW7;A0A096LPK7;D3YTF8;Q9NNW7-3;A0A096LPD9;E7EWK1;A0A0U1RQX0;Q9NNW7-4;A0A096LPH4;A0A096LPB7;A0A096LP96;A0A096LNY7	A0A182DWF2;A0A182DWF3;Q9NNW7-2;Q9NNW7;A0A096LPK7;D3YTF8;Q9NNW7-3;A0A096LPD9;E7EWK1;A0A0U1RQX0;Q9NNW7-4	8;8;8;8;7;7;6;5;5;4;4;2;2;2;1	7;7;7;7;6;6;6;4;4;4;4;2;2;2;1	7;7;7;7;6;6;6;4;4;4;4;2;2;2;1	Thioredoxin reductase 2, mitochondrial	TXNRD2	A0A182DWF2;A0A182DWF3;Q9NNW7-2;Q9NNW7;A0A096LPK7;D3YTF8;Q9NNW7-3;A0A096LPD9;E7EWK1;A0A0U1RQX0;Q9NNW7-4	15	8	7	7	21.9	18.8	18.8	53.567	494	494;523;498;524;463;501;428;306;338;362;277;165;180;212;171	NA	72.517	19.6837	19.5536	19.632	19.7068	19.7367	19.6561	19.5221	19.5299	19.6804	19.5633	19.6228	19.7007	19.7284	19.6526	19.5241	19.5274	8	8	8	8	8	8	8	8	8	8	8	8	8	8	8	8	1557600000	9	ASFVDEHTVCGVAK;CGASYAQVMR;DASQCYVK;DYDLLVVGGGSGGLACAK;EDTGTFDTVLWAIGR;MAEAVQNHVK;RLPDGQLQVTWEDSTTGK;WGLGGTCVNVGCIPK	409	-0.0327898	0.180177	0.660424	0.841262	-0.0336741	0.201219	0.62919	0.80173
A0A182DWI4;E9PN30;Q9BQE4	A0A182DWI4;E9PN30;Q9BQE4	4;4;4	4;4;4	4;4;4	Selenoprotein S	VIMP	A0A182DWI4;E9PN30;Q9BQE4	3	4	4	4	30.7	30.7	30.7	18.494	166	166;218;189	NA	38.576	19.9035	19.7158	19.5921	19.5913	19.6616	19.5343	19.5573	19.5222	19.8998	19.7279	19.5982	19.5909	19.6494	19.5381	19.5524	19.5204	6	6	6	6	6	6	6	6	6	6	6	6	6	6	6	6	1021800000	6	AAAAVEPDVVVK;IEMWDSMQEGK;KPQEEDSPGPSTSSVLK;MQEELNAQVEK	410	-0.131827	0.825311	0.149516	0.42617	-0.139128	0.939693	0.114897	0.340572
A0A1B0GUC3;A0A1B0GV98;A0A1B0GTC5;A0A1B0GU26;A0A1B0GTC3;A0A1B0GVH5;Q9C0B1;A0A1B0GTY1;A0A1B0GTI3;A0A1B0GUY7;A0A1B0GTZ8;Q9C0B1-4	A0A1B0GUC3;A0A1B0GV98;A0A1B0GTC5;A0A1B0GU26;A0A1B0GTC3;A0A1B0GVH5;Q9C0B1;A0A1B0GTY1;A0A1B0GTI3	6;6;6;6;6;6;6;5;3;2;1;1	6;6;6;6;6;6;6;5;3;2;1;1	6;6;6;6;6;6;6;5;3;2;1;1	Alpha-ketoglutarate-dependent dioxygenase FTO	FTO	A0A1B0GUC3;A0A1B0GV98;A0A1B0GTC5;A0A1B0GU26;A0A1B0GTC3;A0A1B0GVH5;Q9C0B1;A0A1B0GTY1;A0A1B0GTI3	12	6	6	6	17.3	17.3	17.3	51.802	450	450;455;457;481;533;559;505;421;275;173;66;106	NA	63.781	18.9384	18.9122	18.7387	18.7302	18.7347	18.9412	18.8418	18.8903	18.9358	18.9094	18.7486	18.7289	18.7399	18.9267	18.8441	18.887	5	5	5	5	5	5	5	5	5	5	5	5	5	5	5	5	570050000	6	ANEDAVPLCMSADFPR;DDEFYQQWQLK;HTEAEIAAACETFLK;MEGVTNAVLHEVK;SFEPAVLK;VAECSTGTLDYILQR	411	0.0221414	0.107068	0.781505	0.904786	0.0187729	0.0962889	0.801145	0.90048
A0A1B0GTL5;Q9BXF6	A0A1B0GTL5;Q9BXF6	14;14	14;14	14;14	Rab11 family-interacting protein 5	RAB11FIP5	A0A1B0GTL5;Q9BXF6	2	14	14	14	14.8	14.8	14.8	138.41	1324	1324;653	NA	154.26	20.5619	20.4381	20.8922	20.8001	20.8186	20.7267	20.8485	20.9193	20.5586	20.4528	20.8529	20.8023	20.811	20.7329	20.8449	20.9156	17	17	17	17	17	17	17	17	17	17	17	17	17	17	17	17	1549400000	18	ALLDLQGHLDAASR;DEHVQELESYIDR;DSAVLDQSAK;FSEEGPR;IMETSPTLLQIPPGPPK;LPEGKPVQVATPIVASSEAVAEK;NNLSASMFDLSMK;SSGAGSTSDAYTVIQVGR;SSISGSLPSSGSLQAVSSR;SSWLSTEGGR;VLAPGASHPGEEEGAR;WLPTHVQVTVLR;YSTSVVEK;YYHLTHDELISLLLQR	412	0.155206	0.753416	0.176435	0.462337	0.159466	0.865609	0.136267	0.369816
Q13510-2;Q13510;A0A1B0GTZ5;A0A1B0GTM3;A0A1B0GUA4;A0A1B0GW68;E7EMM4;A0A1B0GTP7;A0A1B0GUH5;A0A1B0GUW4;A0A1B0GUG1;A0A1B0GUE3;Q13510-3;A0A1B0GV06;A0A1B0GVG2;A0A1B0GUB3;A0A1B0GU06;A0A1B0GU62;A0A1B0GVJ1;A0A1B0GW48;A0A1B0GVE7;A0A1B0GV95;A0A1B0GVA3;A0A1B0GVC9;A0A1B0GUJ3;A0A1B0GW66;A0A1B0GV88	Q13510-2;Q13510;A0A1B0GTZ5;A0A1B0GTM3;A0A1B0GUA4;A0A1B0GW68;E7EMM4;A0A1B0GTP7;A0A1B0GUH5;A0A1B0GUW4;A0A1B0GUG1;A0A1B0GUE3;Q13510-3;A0A1B0GV06	17;17;17;17;17;17;17;16;15;13;13;13;12;10;8;8;7;7;7;7;6;5;3;3;3;3;2	17;17;17;17;17;17;17;16;15;13;13;13;12;10;8;8;7;7;7;7;6;5;3;3;3;3;2	17;17;17;17;17;17;17;16;15;13;13;13;12;10;8;8;7;7;7;7;6;5;3;3;3;3;2	Acid ceramidase;Acid ceramidase subunit alpha;Acid ceramidase subunit beta	ASAH1	Q13510-2;Q13510;A0A1B0GTZ5;A0A1B0GTM3;A0A1B0GUA4;A0A1B0GW68;E7EMM4;A0A1B0GTP7;A0A1B0GUH5;A0A1B0GUW4;A0A1B0GUG1;A0A1B0GUE3;Q13510-3;A0A1B0GV06	27	17	17	17	37	37	37	46.503	411	411;395;386;376;375;374;370;288;393;368;366;330;389;200;341;246;191;185;175;173;184;140;110;187;151;125;62	NA	98.159	22.0475	21.8957	21.6602	21.7507	21.6628	21.6827	21.4757	21.506	22.044	21.9028	21.6779	21.7416	21.6658	21.6729	21.4806	21.5031	33	33	33	33	33	33	33	33	33	33	33	33	33	33	33	33	5780900000	33	ESLDVYELDAK;GAVPWYTINLDLPPYK;GQFETYLR;HPFFLDDR;HPFFLDDRR;IMQVVDEK;LTVYTTLIDVTK;NMINTFVPSGK;PGLFSLTLNER;STYPPSGPTYR;TSQENISFETMYDVLSTKPVLNK;VIVNSLK;WHELMLDK;WHELMLDKAPVLK;WKHPFFLDDR;WKHPFFLDDRR;WYVVQTNYDR	413	-0.256731	1.56672	0.0271196	0.213314	-0.260994	1.68061	0.0208634	0.153546
A0A1B0GTU1;C9J0L0	A0A1B0GTU1	14;2	1;0	1;0			A0A1B0GTU1	2	14	1	1	19.3	2.4	2.4	88.936	805	805;50	NA	9.689	16.0878	16.1052	16.172	16.3457	15.9788	16.1254	15.7835	16.2004	16.0856	16.1014	16.1663	16.3237	16.0053	16.1057	15.8113	16.1911	1	1	1	1	1	1	1	1	1	1	1	1	1	1	1	1	97022000	1	ASQLSVQQNK;GDSCPFR;HCEAALGNETVCTLWQEGR;HMEIDKK;LSSASTGKPPLSVEDDFEK;PNQGEDCYFFFYSTCTK;QGEEPLVR;RSEIPCYWENQPTGCQK;SEIPCYWENQPTGCQK;SVTVPEAENPR;TPTLQPTPEVHNGLR;TVTLSTK;VGEIHVK;YVDGLFLPPSK	414	-0.155665	0.77646	0.167317	0.450842	-0.140893	0.776636	0.167249	0.41195
F5GZ78;A0A1B0GTU4;P49023-4;P49023-2;P49023;P49023-3	F5GZ78;A0A1B0GTU4;P49023-4;P49023-2;P49023;P49023-3	4;4;4;4;4;4	4;4;4;4;4;4	4;4;4;4;4;4	Paxillin	PXN	F5GZ78;A0A1B0GTU4;P49023-4;P49023-2;P49023;P49023-3	6	4	4	4	7.3	7.3	7.3	64.232	589	589;1081;424;557;591;605	NA	5.7331	19.0118	19.0426	19.1563	19.1418	19.095	19.149	19.1748	19.1942	19.0098	19.0392	19.1414	19.1385	19.0968	19.1449	19.1719	19.1914	4	4	4	4	4	4	4	4	4	4	4	4	4	4	4	4	402120000	4	DGQPYCEK;DYFDMFAPK;FHPEHFVCAFCLK;KPIAGQVVTAMGK	415	0.0651324	0.498624	0.317231	0.60118	0.0690303	0.590788	0.256574	0.511959
Q9UDY2-7;Q9UDY2;Q9UDY2-3;A0A2R8YDH4;A0A1B0GTW1;A0A3B3ITE1;Q9UDY2-6;A0A3B3IRI3;A0A3B3ISZ5;Q9UDY2-2;Q9UDY2-4;A0A3B3IU51;A0A3B3ISF1;Q9UDY2-5;A0A3B3IRV6;A0A3B3IT83;A0A3B3IS03;A0A3B3IU26;B1AN86;U3KQJ2	Q9UDY2-7;Q9UDY2;Q9UDY2-3;A0A2R8YDH4;A0A1B0GTW1;A0A3B3ITE1;Q9UDY2-6;A0A3B3IRI3;A0A3B3ISZ5;Q9UDY2-2;Q9UDY2-4;A0A3B3IU51;A0A3B3ISF1;Q9UDY2-5;A0A3B3IRV6;A0A3B3IT83;A0A3B3IS03	60;60;60;60;60;60;59;58;57;52;52;52;50;49;45;34;32;9;9;7	60;60;60;60;60;60;59;58;57;52;52;52;50;49;45;34;32;9;9;7	60;60;60;60;60;60;59;58;57;52;52;52;50;49;45;34;32;9;9;7	Tight junction protein ZO-2	TJP2	Q9UDY2-7;Q9UDY2;Q9UDY2-3;A0A2R8YDH4;A0A1B0GTW1;A0A3B3ITE1;Q9UDY2-6;A0A3B3IRI3;A0A3B3ISZ5;Q9UDY2-2;Q9UDY2-4;A0A3B3IU51;A0A3B3ISF1;Q9UDY2-5;A0A3B3IRV6;A0A3B3IT83;A0A3B3IS03	20	60	60	60	49.9	49.9	49.9	137.34	1221	1221;1190;1167;1319;1249;1191;1157;1128;1099;1043;1020;1047;989;993;851;621;652;156;161;134	NA	323.31	23.8817	23.854	24.371	24.2576	24.0993	23.9552	24.4955	24.4625	23.8784	23.8623	24.332	24.2578	24.1016	23.9853	24.4785	24.4613	180	180	180	180	180	180	180	180	180	180	180	180	180	180	180	180	84600000000	188	ADVYRDILACGR;AFEVMDEFDGR;ANEEYGLR;AYDPDYER;AYSPEYR;AYSPEYRR;DGNLHEGDIILK;DILACGR;DNPHFENGETSIVISDVLPGGPADGLLQENDR;DNSPPPAFKPEPPK;DSQQTLINIPSLNDSDSEIEDISEIESNR;DTIQHQQGEAVWVSEGK;EDLTAVVSVSTK;EESYDFSK;ETPQSLAFTR;GDSFFIR;GEMVTILAQSR;GFGIAVSGGR;GLDHDFGPSR;GRPGPIGVLLMK;GSYGSDAEEEEYR;GYPPPVAAK;GYPPPVAAKPTFGR;GYYGQSAR;HALLDVTPK;HPDIYAVPIK;IEIAQKHPDIYAVPIK;IGNELEK;INGTVTENMSLTDAR;INGTVTENMSLTDARK;LANELPDWFQTAK;LFDQANK;LGNWLAVR;LGSQIFVK;LNPTSNK;LQLVVLR;MEGMDDDPEDR;MEGMDDDPEDRMSYLTAMGADYLSCDSR;MGATPTPFK;MQELQEAQNAR;MSYLTAMGADYLSCDSR;QIIEQDK;RGFGIAVSGGR;RPVVLFGPIADIAMEK;SFSPEER;SHFECEK;SIDQDYER;SILKPSTPIPPQEGEEVGESSEEQDNAPK;SNPSAVAGNETPGASTK;SRANEEYGLR;SREDLTAVVSVSTK;SRSWEDSPER;STGDIAGTVVPETNKEPR;SWEDSPER;TFLRPSPEDEAIYGPNTK;VNTQDFR;VQVAALQASPPLDQDDR;VQVAALQASPPLDQDDRAFEVMDEFDGR;VVDTLYDGK;VVMVNGTPMEDVLHSFAVQQLR	416	0.162064	0.460832	0.346073	0.625437	0.174047	0.545071	0.285055	0.536861
A0A1B0GTW6;A0A0C4DH22;Q4VXN5;Q4VXN6;Q4VXN7;Q4VXN8	A0A1B0GTW6;A0A0C4DH22	28;27;6;5;2;1	1;0;0;0;0;0	1;0;0;0;0;0		EPB41L1	A0A1B0GTW6;A0A0C4DH22	6	28	1	1	20.1	0.8	0.8	175.04	1595	1595;880;188;168;114;59	1	-2	15.2797	15.0323	15.2011	14.857	16.3357	15.4944	16.6294	16.8065	15.2752	15.0516	15.181	14.9452	16.2514	15.596	16.609	16.8007	1	1	1	1	1	1	1	1	1	1	1	1	1	1	1	1	35454000	1	ADIITGR;APESDTGDEDQDQERDTVFLK;DYFGLTFCDADSQK;DYSEADGLSER;EEGTPVSGDLLGK;FYPPDPAQLTEDITR;GAAAMIPGPQTVATEIR;GFLVMGSK;GMTPGEAEIHFLENAK;HQASINELK;IEPEAVLQTR;IRPGEYEQFESTIGFK;LPSSPASPSPK;LQHPDMLVTK;LSMYGVDLHHAK;NWLDPSK;QASALIDRPAPFFER;QEFLDKPEDVLLK;RLPSSPASPSPK;SDSDTEGLLFSR;SEAEEGEVR;SLPELDRDK;SLSPIIGK;SSPWNFAFTVK;TETMTVSSLAIR;TLKEPNSK;TTETGPDSEVK;VTLLDASEYECEVEK	417	1.22395	2.95886	0.00109937	0.135454	1.20106	3.19877	0.000632748	0.0795762
A0A1B0GU24;Q9HCJ0;Q9HCJ0-2	A0A1B0GU24;Q9HCJ0;Q9HCJ0-2	1;1;1	1;1;1	1;1;1	Trinucleotide repeat-containing gene 6C protein	TNRC6C	A0A1B0GU24;Q9HCJ0;Q9HCJ0-2	3	1	1	1	0.7	0.7	0.7	202.72	1944	1944;1690;1726	NA	8.4859	16.8006	16.6542	16.7857	16.6401	16.6602	16.6077	16.6671	16.6902	16.7969	16.6644	16.7679	16.646	16.6537	16.6084	16.6631	16.6874	1	1	1	1	1	1	1	1	1	1	1	1	1	1	1	1	32700000	1	VLSNTGWGQTPVK	418	-0.0638772	0.468378	0.340112	0.619172	-0.0656211	0.546689	0.283995	0.536315
A0A1B0GU86;C9JMV9;A0A1B0GW23;Q03154-2;Q03154-4;Q03154;A0A1B0GV31;Q03154-3;A0A1B0GVA5;C9JYZ0	A0A1B0GU86;C9JMV9;A0A1B0GW23;Q03154-2;Q03154-4;Q03154;A0A1B0GV31;Q03154-3	5;5;5;5;5;5;3;3;2;1	5;5;5;5;5;5;3;3;2;1	5;5;5;5;5;5;3;3;2;1	Aminoacylase-1	ABHD14A-ACY1;ACY1	A0A1B0GU86;C9JMV9;A0A1B0GW23;Q03154-2;Q03154-4;Q03154;A0A1B0GV31;Q03154-3	10	5	5	5	14.7	14.7	14.7	42.179	373	373;509;586;336;373;408;275;343;264;228	NA	14.329	19.7797	19.7477	19.1001	19.1484	19.0339	19.288	19.1607	19.276	19.7771	19.7409	19.1624	19.1421	19.0489	19.2714	19.1666	19.2715	6	6	6	6	6	6	6	6	6	6	6	6	6	6	6	6	439120000	6	DMNLTLEPEIMPAATDNR;EGSVTSVNLTK;FMEDTAAEK;LHEAVFLR;VVNSILAFR	419	-0.254343	0.780897	0.165616	0.447528	-0.266004	0.890889	0.128562	0.359348
A0A1B0GU95;A0A1B0GV67;A0A1B0GUJ4;Q6PID6	A0A1B0GU95;A0A1B0GV67;A0A1B0GUJ4;Q6PID6	1;1;1;1	1;1;1;1	1;1;1;1	Tetratricopeptide repeat protein 33	TTC33	A0A1B0GU95;A0A1B0GV67;A0A1B0GUJ4;Q6PID6	4	1	1	1	30.5	30.5	30.5	10.872	95	95;111;132;262	NA	28.767	16.7211	16.884	16.7692	16.9041	16.6384	16.8053	16.7264	16.7505	16.7202	16.867	16.7772	16.8871	16.6586	16.7922	16.7267	16.7477	1	1	1	1	1	1	1	1	1	1	1	1	1	1	1	1	106390000	1	VTSQQFEAEAADEKDVVDNDEGNWLHAIK	420	-0.089433	0.643981	0.226996	0.521429	-0.0815772	0.666325	0.215613	0.468578
A0A1B0GUA3;Q96EK5;A0A6Q8PGG2;A0A6Q8PHL8;A0A6Q8PH45;A0A1B0GUH6;A0A6Q8PH08;A0A1B0GTE6;A0A1B0GW21;A0A0D9SFK7;A0A1B0GTX3;A0A1B0GU96;A0A6Q8PHE6;A0A1B0GTE2;A0A1B0GVY9	A0A1B0GUA3;Q96EK5;A0A6Q8PGG2;A0A6Q8PHL8;A0A6Q8PH45	12;12;11;11;10;4;3;3;3;3;3;1;1;1;1	12;12;11;11;10;4;3;3;3;3;3;1;1;1;1	12;12;11;11;10;4;3;3;3;3;3;1;1;1;1	KIF1-binding protein	KIAA1279	A0A1B0GUA3;Q96EK5;A0A6Q8PGG2;A0A6Q8PHL8;A0A6Q8PH45	15	12	12	12	20.6	20.6	20.6	74.783	646	646;621;449;588;604;379;204;267;270;297;312;136;146;152;189	NA	73.064	20.1298	20.1835	20.4005	20.3283	20.1651	20.2541	20.4059	20.3546	20.1279	20.1799	20.3761	20.325	20.1765	20.2536	20.3965	20.3532	15	15	15	15	15	15	15	15	15	15	15	15	15	15	15	15	2125900000	15	ALLEEVK;EMVSLLPTK;EVGSPPLDPTER;FLPEEEK;ISATEDTPEAEGEVPELYHQR;KELDEEESIR;LRDPDSHIVK;VFPEHIGEDVLRPAMLAK;VLAFFETDMER;VLAFFETDMERR;VSYLRPLDFEEAR;YYQLFLDSLRDPNK	421	0.0344057	0.157937	0.695126	0.858475	0.042722	0.221172	0.600936	0.783218
A0A1B0GUC2;A0A1W2PP33;C9J7I0	A0A1B0GUC2;A0A1W2PP33;C9J7I0	1;1;1	1;1;1	1;1;1	UBAP1-MVB12-associated (UMA)-domain containing protein 1	UMAD1	A0A1B0GUC2;A0A1W2PP33;C9J7I0	3	1	1	1	30.3	30.3	30.3	8.7277	76	76;78;137	NA	7.5557	16.0702	16.2701	16.1378	16.0647	16.0383	16.2128	16.1278	16.1928	16.0697	16.25	16.1419	16.0654	16.0438	16.199	16.13	16.1892	1	1	1	1	1	1	1	1	1	1	1	1	1	1	1	1	54850000	1	KPSVPETEADGFVLLGDTTDEQR	422	0.00724137	0.0351746	0.9222	0.969391	0.00873275	0.0471376	0.897144	0.949428
A0A1B0GUG6;Q86WH2	A0A1B0GUG6;Q86WH2	1;1	1;1	1;1	Ras association domain-containing protein 3	RASSF3	A0A1B0GUG6;Q86WH2	2	1	1	1	4.7	4.7	4.7	34.578	299	299;238	0.00065833	1.9235	17.1731	17.2831	17.0332	17.0923	17.1589	17.2972	17.1201	17.0725	17.1717	17.2682	17.0521	17.089	17.1571	17.2818	17.1211	17.071	1	1	1	1	1	1	1	1	1	1	1	1	1	1	1	1	37619000	1	ILDKEEDEQLQNLK	423	0.0167501	0.0777934	0.836001	0.930961	0.012512	0.062882	0.865203	0.935536
Q5VTI5;A0A1B0GUN5;Q9Y2H5;A0A5F9ZH45	Q5VTI5;A0A1B0GUN5;Q9Y2H5	6;6;6;1	6;6;6;1	6;6;6;1	Pleckstrin homology domain-containing family A member 6	PLEKHA6	Q5VTI5;A0A1B0GUN5;Q9Y2H5	4	6	6	6	7.3	7.3	7.3	119.29	1068	1068;1172;1048;377	NA	30.164	17.7942	17.8649	18.7691	18.7593	18.6024	18.2784	18.742	18.6533	17.7926	17.8735	18.7068	18.7511	18.5975	18.3094	18.7229	18.6524	6	6	6	6	6	6	6	6	6	6	6	6	6	6	6	6	415170000	7	DSLQNQLINIR;IQDVMEGLRK;NGGGPAYQLR;QPVYYDELDAASSSLR;SSMNQLQQWVNLR;YIDLEPDTPLSPEELKEK	424	0.272139	0.53257	0.29338	0.581926	0.289598	0.612306	0.244171	0.500243
C9J9B2;C9JIJ9;A0A1B0GUW5;Q6XE24-3;Q6XE24-4;Q6XE24-5;Q6XE24-2;Q6XE24	C9J9B2;C9JIJ9;A0A1B0GUW5;Q6XE24-3;Q6XE24-4;Q6XE24-5;Q6XE24-2;Q6XE24	4;4;4;4;4;4;4;4	1;1;1;1;1;1;1;1	1;1;1;1;1;1;1;1	RNA-binding motif, single-stranded-interacting protein 3	RBMS3	C9J9B2;C9JIJ9;A0A1B0GUW5;Q6XE24-3;Q6XE24-4;Q6XE24-5;Q6XE24-2;Q6XE24	8	4	1	1	16.7	5.7	5.7	29.08	264	264;436;563;419;420;421;433;437	0.00065608	1.8744	17.0359	17.2986	16.6504	16.2737	17.0215	17.1978	16.5341	16.6847	17.036	17.2685	16.703	16.3253	16.9907	17.1677	16.5635	16.6798	1	1	1	1	1	1	1	1	1	1	1	1	1	1	1	1	79225000	1	FADGGQK;GYGFVDFDSPAAAQK;LCQPYGK;TPPGIPAPSEPLLCK	425	0.0448568	0.0709305	0.849316	0.936841	0.0171976	0.0284246	0.936646	0.970277
A0A1B0GUZ7;Q14156;Q14156-3;Q14156-2;E5RJS1	A0A1B0GUZ7;Q14156;Q14156-3;Q14156-2	27;27;25;25;3	27;27;25;25;3	27;27;25;25;3	Protein EFR3 homolog A	EFR3A	A0A1B0GUZ7;Q14156;Q14156-3;Q14156-2	5	27	27	27	35	35	35	96.13	848	848;821;777;785;133	NA	234.92	22.2731	22.2904	22.5691	22.495	22.3987	22.3727	22.526	22.6063	22.2705	22.2902	22.5424	22.494	22.401	22.3781	22.5219	22.6026	54	54	54	54	54	54	54	54	54	54	54	54	54	54	54	54	9490000000	55	AIDTSGMEEQEK;AIDTSGMEEQEKEK;APFEEIAAQCESK;ATFGNMNNAVRPVFAHLDHHK;ATIWEPQHMDK;DLYFLTNK;GSIGPTVLEVFNTLLK;HIYLGCK;IAESLGGSGYSVER;IGPPSSPSATDK;IGPPSSPSATDKEENPAVLAENCFR;IIPDVADLK;IQIMLLR;IVPSLLFNMQK;LAIALQDSAIINEDNLPMFHR;LLESGEPK;LQVLGTNSFVK;LSVPYVPQVTDEDR;LSVPYVPQVTDEDRLSR;LTFYAVSAPEK;LVDNIFPEDPK;LVDNIFPEDPKDGLVK;LWDPNEFAVHCFK;QDTSFMK;QLVLEVMHNLMDR;SLLMVTSGYK;TMEAPYFLPEHIFR	426	0.0690654	0.328207	0.469671	0.719316	0.0766136	0.402394	0.395919	0.635021
A0A1B0GV23;A0A1B0GVD5;A0A1B0GWE8;C9JH19;P07339;F8W787;A0A1B0GW44;A0A1B0GVP3;A0A1B0GU92;A0A1B0GU03;F8WD96;H7C469;A0A1B0GVF1	A0A1B0GV23;A0A1B0GVD5;A0A1B0GWE8;C9JH19;P07339;F8W787;A0A1B0GW44;A0A1B0GVP3;A0A1B0GU92;A0A1B0GU03;F8WD96;H7C469	16;16;16;16;16;15;15;14;14;14;10;10;1	16;16;16;16;16;15;15;14;14;14;10;10;1	16;16;16;16;16;15;15;14;14;14;10;10;1	Cathepsin D;Cathepsin D light chain;Cathepsin D heavy chain	CTSD	A0A1B0GV23;A0A1B0GVD5;A0A1B0GWE8;C9JH19;P07339;F8W787;A0A1B0GW44;A0A1B0GVP3;A0A1B0GU92;A0A1B0GU03;F8WD96;H7C469	13	16	16	16	49	49	49	43.831	406	406;409;410;451;412;377;405;405;557;582;276;336;73	NA	235.37	22.8359	22.836	22.7498	22.8632	22.4608	22.6067	22.5206	22.567	22.8332	22.8319	22.7541	22.8455	22.4911	22.596	22.5221	22.564	82	82	82	82	82	82	82	82	82	82	82	82	82	82	82	82	31900000000	87	AIGAVPLIQGEYMIPCEK;DPDAQPGGELMLGGTDSK;EGCEAIVDTGTSLMVGPVDEVR;FDGILGMAYPR;ISVNNVLPVFDNLMQQK;LLDIACWIHHK;LSPEDYTLK;LVDQNIFSFYLSR;LVDQNIFSFYLSRDPDAQPGGELMLGGTDSK;QPGITFIAAK;QVFGEATK;TMSEVGGSVEDLIAK;VGFAEAAR;VSTLPAITLK;YSQAVPAVTEGPIPEVLK;YYTVFDRDNNR	427	-0.28245	2.90274	0.00125101	0.135454	-0.272875	3.1737	0.000670343	0.0795762
E9PEI6;A0A1B0GV46;A0A140TA28;A0A0G2JN73;Q3MIW9;A0A140T950;A0A0G2JIW6	E9PEI6;A0A1B0GV46;A0A140TA28	11;11;10;2;2;1;1	11;11;10;2;2;1;1	11;11;10;2;2;1;1		DPCR1	E9PEI6;A0A1B0GV46;A0A140TA28	7	11	11	11	16.1	16.1	16.1	151.17	1393	1393;1460;889;517;517;507;507	NA	123.3	21.3974	21.1944	20.8454	20.8398	20.8987	20.7747	20.5436	20.7539	21.3936	21.2051	20.8728	20.84	20.8871	20.7707	20.5573	20.7478	13	13	13	13	13	13	13	13	13	13	13	13	13	13	13	13	4059800000	14	ATSANVITPAPAEPIK;NIQETISANELTQSLAEPTEHGGR;SMSTLDK;TANENTAPFPAGPTENR;TPFANDK;TPFANEK;TPLANENTTPSPAEPTENR;TTLSPVEPTENRETTANEK;TTPFPAEPTENR;TTPSLAEPTENGK;TTQFPAEPTENR	428	-0.32654	1.36541	0.0431115	0.248024	-0.337158	1.49177	0.0322281	0.184381
A0A1B0GV47;Q7Z4S6-6;Q7Z4S6-3;Q7Z4S6-5;Q7Z4S6-2;Q7Z4S6;Q7Z4S6-4;H0YHT2;H0YIM7;H0YIM6;H0YI78	A0A1B0GV47;Q7Z4S6-6;Q7Z4S6-3;Q7Z4S6-5;Q7Z4S6-2;Q7Z4S6;Q7Z4S6-4	9;9;9;9;9;9;9;3;2;2;1	9;9;9;9;9;9;9;3;2;2;1	8;8;8;8;8;8;8;3;1;2;1	Kinesin-like protein KIF21A	KIF21A	A0A1B0GV47;Q7Z4S6-6;Q7Z4S6-3;Q7Z4S6-5;Q7Z4S6-2;Q7Z4S6;Q7Z4S6-4	11	9	9	8	6.1	6.1	5.4	184.71	1653	1653;1621;1627;1637;1661;1674;1675;975;290;475;655	NA	50.891	19.2675	19.2669	19.2002	19.1836	19.227	19.3505	19.2862	19.2991	19.2653	19.2637	19.2003	19.1835	19.2264	19.3406	19.2859	19.2964	8	8	8	8	8	8	8	8	8	8	8	8	8	8	8	8	469680000	10	AGEGNEEISNMIHSYIK;ETIEIIDLAK;FHFVDLAGSER;IRPQLAK;LCGEVKPK;LIDELENSQK;LLESEAVNENLR;MTISNMEADMNR;VCPQIDADNATDNK	429	0.0611317	0.496163	0.319034	0.602531	0.0591345	0.526546	0.297477	0.548727
A0A1B0GV68;M0QYB0;M0R262;Q9Y4F1-3	A0A1B0GV68	19;7;5;2	2;0;0;0	2;0;0;0			A0A1B0GV68	4	19	2	2	28.5	4	4	88.1	801	801;203;171;129	NA	49.626	17.6149	17.8015	18.1681	18.2123	17.4466	17.4441	18.1317	18.0459	17.6143	17.7903	18.1361	18.1893	17.5023	17.472	18.1078	18.045	3	3	3	3	3	3	3	3	3	3	3	3	3	3	3	3	178880000	3	FFPPDHTQLQEELTR;GQKPPPTPSGK;ICVEHHAFFR;INAFNWAK;IQMLDDTQEAFEVPQR;ITVWLDLLKPIVK;IVEFHHNHIGQTPAESDFQLLEIAR;LEMYGIR;LFEEPKPKPK;LGAPENSGISTLER;LRPDANSAYQDTLEFLMASR;QADGAASAPTEEEEEVVK;QADGAASAPTEEEEEVVKDR;QVLDYVK;RLEMYGIR;SQTNDNYEGDLTSGVYLLSR;WGQASAAAPEGR;YIPQQDALEDK;YLFALQVK	430	-0.182141	0.409153	0.389805	0.657684	-0.15071	0.353844	0.442747	0.670141
A0A1B0GVE3;O75808-2;O75808	A0A1B0GVE3;O75808-2;O75808	1;1;1	1;1;1	1;1;1	Calpain-15	CAPN15	A0A1B0GVE3;O75808-2;O75808	3	1	1	1	2.8	2.8	2.8	48.307	465	465;415;1086	NA	6.0935																	NA	NA	NA	NA	NA	NA	NA	NA	NA	NA	NA	NA	NA	NA	NA	NA	NA	1	GAPQGSGWAGASR	431
A0A1B0GVI7;P35869;A0A2R8Y7G1;E5RGQ2;A0A494BZY4;G3V143;E5RFG4;A0A7I2PK40;A9YTQ3;A9YTQ3-3;A9YTQ3-2	A0A1B0GVI7;P35869;A0A2R8Y7G1	10;10;9;1;1;1;1;1;1;1;1	10;10;9;1;1;1;1;1;1;1;1	10;10;9;1;1;1;1;1;1;1;1	Aryl hydrocarbon receptor	AHR	A0A1B0GVI7;P35869;A0A2R8Y7G1	11	10	10	10	13.3	13.3	13.3	90.58	797	797;848;833;81;92;139;157;697;701;715;719	NA	22.879	19.6425	19.7043	19.3577	19.4131	19.821	19.7537	19.4884	19.5197	19.6409	19.6931	19.3869	19.4214	19.7933	19.7455	19.4961	19.5167	10	10	10	10	10	10	10	10	10	10	10	10	10	10	10	10	1100500000	10	DRLNTELDR;LDFTPIGCDAK;LNTELDR;LSVSYLR;NLGIDFEDIR;NSDLYSIMK;NWQDNTAPMGNDTILK;SEMDSMPYTQNFISCNQPVLPQHSK;SFFDVALK;TVKPIPAEGIK	433	0.116301	0.494124	0.320535	0.603597	0.102313	0.4698	0.339	0.585857
A0A6Q8PHE5;A0A1B0GVL3;Q05086-2;Q05086-3;Q05086;A0A0D9SG77;A0A0D9SES7;A0A0D9SF91;A0A0D9SG63;S4R306	A0A6Q8PHE5;A0A1B0GVL3;Q05086-2;Q05086-3;Q05086;A0A0D9SG77	13;13;13;13;13;12;3;3;2;2	13;13;13;13;13;12;3;3;2;2	13;13;13;13;13;12;3;3;2;2	Ubiquitin-protein ligase E3A	UBE3A	A0A6Q8PHE5;A0A1B0GVL3;Q05086-2;Q05086-3;Q05086;A0A0D9SG77	10	13	13	13	16.9	16.9	16.9	93.52	813	813;813;852;872;875;765;148;187;143;189	NA	160.18	20.7866	20.7786	20.5325	20.5393	20.5748	20.6778	20.607	20.5948	20.7843	20.7737	20.5496	20.5379	20.5738	20.6688	20.6059	20.5927	13	13	13	13	13	13	13	13	13	13	13	13	13	13	13	13	1381700000	14	DEDKDEDEKEK;DHIIDDALVR;DVTYLTEEK;GASSAYLENSK;IDFKDVTYLTEEK;IGDSSQGDNNLQK;LEMIAMENPADLKK;LFLQFTTGTDR;LGPDDVSVDIDAIR;LGPDDVSVDIDAIRR;NLDFQALEETTEYDGGYTR;VDPLETELGVK;VISNEFNSR	434	-0.0456214	0.23487	0.582278	0.791175	-0.0510847	0.289844	0.513045	0.720186
O75787;O75787-2;A0A1B0GVW0;A0A1C7CYW4;A0A1B0GUT7;A0A1B0GVB9;A0A1B0GTB0;A0A1B0GWJ8;A0A1B0GTU8;B7Z1I9;H7C3E1;A0A1B0GVC7;B7Z413;A0A1B0GU12;A0A1B0GVI9;A0A1B0GWD6;A0A1B0GV60;A0A1B0GW13;A0A1B0GV24;H7C240;A0A1B0GVZ1;A0A1B0GUV3	O75787;O75787-2;A0A1B0GVW0;A0A1C7CYW4;A0A1B0GUT7;A0A1B0GVB9;A0A1B0GTB0;A0A1B0GWJ8;A0A1B0GTU8;B7Z1I9;H7C3E1;A0A1B0GVC7;B7Z413;A0A1B0GU12;A0A1B0GVI9;A0A1B0GWD6	11;11;11;10;10;10;10;9;9;9;9;8;8;7;6;6;5;5;3;3;2;1	11;11;11;10;10;10;10;9;9;9;9;8;8;7;6;6;5;5;3;3;2;1	11;11;11;10;10;10;10;9;9;9;9;8;8;7;6;6;5;5;3;3;2;1	Renin receptor	ATP6AP2	O75787;O75787-2;A0A1B0GVW0;A0A1C7CYW4;A0A1B0GUT7;A0A1B0GVB9;A0A1B0GTB0;A0A1B0GWJ8;A0A1B0GTU8;B7Z1I9;H7C3E1;A0A1B0GVC7;B7Z413;A0A1B0GU12;A0A1B0GVI9;A0A1B0GWD6	22	11	11	11	37.4	37.4	37.4	39.008	350	350;318;345;349;331;317;294;258;301;272;262;242;274;273;196;186;209;186;143;128;101;76	NA	85.368	20.7404	20.7229	20.486	20.4862	20.6254	20.5964	20.4253	20.4748	20.738	20.7188	20.5023	20.4882	20.613	20.5896	20.4301	20.4716	18	18	18	18	18	18	18	18	18	18	18	18	18	18	18	18	2224500000	18	ANSVFEDLSVTLR;DHSPDLYSLELAGLDEIGKR;EDLSWPGLAVGNLFHRPR;ILVDALQK;IPDVAALSMGFSVK;LFQENSVLSSLPLNSLSR;NPASPYNLAYK;SFDTSLIR;SPGSVVFR;YGEDSEQFR;YGEDSEQFRDASK	435	-0.0784315	0.407159	0.391599	0.658413	-0.0857726	0.494233	0.320455	0.56762
A0A1B0GW03	A0A1B0GW03	1	1	1			A0A1B0GW03	1	1	1	1	6.5	6.5	6.5	15.388	138	138	0.0056969	1.1155	16.1446	16.1713	17.1245	17.1491	16.6815	16.3396	17.0886	17.0558	16.1425	16.1842	17.062	17.1313	16.6989	16.3864	17.0657	17.0539	1	1	1	1	1	1	1	1	1	1	1	1	1	1	1	1	67956000	1	IFFINDEEK	436	0.144001	0.207961	0.619497	0.814609	0.171239	0.272256	0.534249	0.737436
A0A1B0GW05;A0A8I5KPK9;A0A8I5KSD1;Q2PZI1;A0A8J9BZN9;A0A8I5KUQ5;Q2PZI1-2;F5H1L7;H7C3M5;H7C1I8;Q6NUT2	A0A1B0GW05;A0A8I5KPK9;A0A8I5KSD1;Q2PZI1;A0A8J9BZN9	9;8;8;8;5;3;2;1;1;1;1	9;8;8;8;5;3;2;1;1;1;1	9;8;8;8;5;3;2;1;1;1;1	Probable C-mannosyltransferase DPY19L1	DPY19L1	A0A1B0GW05;A0A8I5KPK9;A0A8I5KSD1;Q2PZI1;A0A8J9BZN9	11	9	9	9	17.9	17.9	17.9	84.533	748	748;615;670;675;403;151;85;47;83;206;758	NA	84.04	21.1508	21.189	20.9758	21.2634	21.1298	21.1523	20.7016	20.6371	21.1489	21.1808	20.9972	21.2429	21.1355	21.1354	20.7126	20.6361	24	24	24	24	24	24	24	24	24	24	24	24	24	24	24	24	2841400000	24	EAAPKPPQPPR;IFGIADDAHIGNLLTSK;IMDLIGIQTK;LSALRPIVNHPHYEDAGLR;LTEYPLVINTLK;SKPGCSMPEIWDVEDPANAGK;TEMGLYYSYFK;VNYYILEESWCVR;YSTKPDAVFAGAMPTMASVK	437	-0.239536	0.968054	0.107633	0.362628	-0.23755	1.01441	0.0967359	0.30917
E9PEN0;A0A1B0GW41;Q8WYH8-2;Q8WYH8	E9PEN0;A0A1B0GW41;Q8WYH8-2;Q8WYH8	5;5;5;5	4;4;4;4	4;4;4;4	Inhibitor of growth protein 5	ING5	E9PEN0;A0A1B0GW41;Q8WYH8-2;Q8WYH8	4	5	4	4	33.8	24.6	24.6	16.646	142	142;254;226;240	NA	13.966	19.2265	18.9757	19.8453	19.6101	20.2656	19.5605	20.092	19.8936	19.2224	19.0104	19.7807	19.6421	20.2075	19.6166	20.0677	19.895	8	8	8	8	8	8	8	8	8	8	8	8	8	8	8	8	5310900000	8	FEADLKDK;IQNAYSK;MEGSDFESSGGR;RLDADLAR;VQLAMQTYEMVDK	438	0.538545	1.51429	0.0305994	0.220273	0.532805	1.69916	0.0199912	0.152076
A0A1B0GW84;D6RHE0;P27815-5;Q08499-9;P27815-7;P27815-2;P27815-6;Q08499;Q08499-11;Q08499-6;P27815-3;Q08499-10;Q08499-2;P27815-4;Q08499-3;Q08499-4;Q08499-8;Q08499-5;P27815	A0A1B0GW84;D6RHE0;P27815-5;Q08499-9;P27815-7;P27815-2;P27815-6;Q08499;Q08499-11;Q08499-6;P27815-3;Q08499-10;Q08499-2;P27815-4;Q08499-3;Q08499-4;Q08499-8;Q08499-5;P27815	1;1;1;1;1;1;1;1;1;1;1;1;1;1;1;1;1;1;1	1;1;1;1;1;1;1;1;1;1;1;1;1;1;1;1;1;1;1	1;1;1;1;1;1;1;1;1;1;1;1;1;1;1;1;1;1;1	cAMP-specific 3,5-cyclic phosphodiesterase 4A;cAMP-specific 3,5-cyclic phosphodiesterase 4D	PDE4D;PDE4A	A0A1B0GW84;D6RHE0;P27815-5;Q08499-9;P27815-7;P27815-2;P27815-6;Q08499;Q08499-11;Q08499-6;P27815-3;Q08499-10;Q08499-2;P27815-4;Q08499-3;Q08499-4;Q08499-8;Q08499-5;P27815	19	1	1	1	2.1	2.1	2.1	79.201	699	699;422;323;687;864;860;825;809;748;745;686;679;673;647;604;584;518;507;886	0.00039904	2.1431	15.4591	15.4071	15.4519	15.4049	15.3441	15.3998	15.3682	15.5098	15.4564	15.4083	15.4426	15.4022	15.3469	15.3927	15.372	15.5048	1	1	1	1	1	1	1	1	1	1	1	1	1	1	1	1	18478000	1	VTSSGVLLLDNYSDR	439	-0.0252714	0.164218	0.685145	0.853582	-0.023298	0.163479	0.686311	0.834277
A0A1B0GWI2;O75503;A0A087WZY0;A0A1B0GTR6;A0A1B0GWJ7;A0A1C7CYZ2;A0A1B0GTV7;A0A1B0GUE8;A0A1B0GV94;A0A1B0GU14;A0A1B0GVL0	A0A1B0GWI2;O75503	5;5;2;2;2;2;2;2;2;1;1	5;5;2;2;2;2;2;2;2;1;1	5;5;2;2;2;2;2;2;2;1;1	Ceroid-lipofuscinosis neuronal protein 5	CLN5	A0A1B0GWI2;O75503	11	5	5	5	16.8	16.8	16.8	35.444	304	304;358;191;197;201;207;248;270;273;36;125	NA	10.278	19.5637	19.6413	19.409	19.4711	19.3889	19.4869	19.2555	19.2786	19.5622	19.6301	19.4257	19.4634	19.3946	19.473	19.2615	19.2757	7	7	7	7	7	7	7	7	7	7	7	7	7	7	7	7	844090000	7	GAETWFDSYDCSK;IMHDAIGFR;ITYEEIPLPIR;LAEFGAEFK;LQAPVWEFK	440	-0.168805	1.1995	0.0631679	0.287789	-0.169157	1.32531	0.0472815	0.217912
R4GND1;A0A1B0GX65;Q96LR5;Q969T4;R4GN77	R4GND1;A0A1B0GX65;Q96LR5;Q969T4;R4GN77	2;2;2;2;1	1;1;1;1;1	1;1;1;1;1	Ubiquitin-conjugating enzyme E2 E2;Ubiquitin-conjugating enzyme E2 E3	UBE2E3;UBE2E2	R4GND1;A0A1B0GX65;Q96LR5;Q969T4;R4GN77	5	2	1	1	16.7	10.3	10.3	19.13	174	174;175;201;207;123	NA	3.8037	16.3453	16.3785	16.3188	16.4829	16.2429	16.3215	16.544	16.5031	16.3432	16.3717	16.3232	16.4647	16.2578	16.3229	16.5327	16.5014	1	1	1	1	1	1	1	1	1	1	1	1	1	1	1	1	47656000	1	DNWSPALTISK;ELAEITLDPPPNCSAGPK	441	0.0214897	0.0952073	0.803143	0.916476	0.0279954	0.139996	0.724443	0.855318
A0A1B0GXI6;A0A2R8YD95;Q9NRW7;A0A2R8YF01;A0A2R8YE10;A0A087WU65;Q9NRW7-2;B7Z7G7;A0A2R8YEX8;A0A2R8YDP1;A0A2R8Y7W9	A0A1B0GXI6;A0A2R8YD95;Q9NRW7;A0A2R8YF01;A0A2R8YE10;A0A087WU65;Q9NRW7-2	11;11;11;10;10;9;9;4;3;1;1	11;11;11;10;10;9;9;4;3;1;1	11;11;11;10;10;9;9;4;3;1;1	Vacuolar protein sorting-associated protein 45	VPS45	A0A1B0GXI6;A0A2R8YD95;Q9NRW7;A0A2R8YF01;A0A2R8YE10;A0A087WU65;Q9NRW7-2	11	11	11	11	22.1	22.1	22.1	53.843	467	467;643;570;434;534;447;538;198;158;40;94	NA	21.748	20.8335	20.7678	20.7776	20.7809	20.7971	20.7036	20.6597	20.6734	20.8307	20.7707	20.7721	20.7784	20.7894	20.7038	20.6588	20.6707	15	15	15	15	15	15	15	15	15	15	15	15	15	15	15	15	1576300000	16	AFVENYPQFK;DAVAITK;ENVDYIIQELR;EYELFEFRR;LESIADMK;LVSAVVEYGGK;MIEDSGPGMK;NLMEDFQK;RTEVPPLLLILDR;VTEFDAAR;YQLSSEAAK	442	-0.0814823	0.708812	0.195519	0.484132	-0.08226	0.791167	0.161746	0.403903
A0A1C7CYX0;Q2M3D2	A0A1C7CYX0	10;4	10;4	10;4			A0A1C7CYX0	2	10	10	10	13.3	13.3	13.3	87.479	802	802;409	NA	61.035	19.5441	19.6761	19.4422	19.449	19.3401	19.2646	19.4974	19.3844	19.5431	19.6607	19.4574	19.4436	19.3409	19.2739	19.4833	19.3842	10	10	10	10	10	10	10	10	10	10	10	10	10	10	10	10	1110000000	11	ADEHILELEAEELAPSR;ALVEYVRPLLR;DVALLYEALQR;ELWALVR;EMLPDTYISK;ERLEAAAPGAPGGLAGQLEALR;GLEDECVTDVK;HVAALLDIR;LEAAAPGAPGGLAGQLEALR;LLEDMAVVR	443	-0.156264	1.09799	0.0798022	0.31924	-0.155655	1.22351	0.0597707	0.243829
Q6PJG2;A0A1C7CYX1;H7C1L3	Q6PJG2;A0A1C7CYX1	15;15;6	15;15;6	15;15;6	ELM2 and SANT domain-containing protein 1	ELMSAN1	Q6PJG2;A0A1C7CYX1	3	15	15	15	19.8	19.8	19.8	114.99	1045	1045;1099;445	NA	86.983	21.321	21.299	21.5551	21.4582	21.643	21.556	21.4775	21.575	21.3183	21.3015	21.5293	21.4663	21.6261	21.5549	21.481	21.5709	22	22	22	22	22	22	22	22	22	22	22	22	22	22	22	22	2267900000	22	ADLVWQPWEDLESSR;ASQEANLLTLAQK;CGVEFSEPSLATK;DFFLVQK;EDSGMVPLIIPVSVPVR;FQAEIPLMR;GDILETLNK;IPGTDAQAQAEDMNVK;KPPNQSLPLQPFQLAFGHQVNR;LEGEPSVR;QRPRPEPLIIPTK;SAQEEVEVDIK;SVLASTTK;TQNQENTFPCK;TVDPTEAAQAGGLDEDGKGPEQNPAEHKPSVIVTR	444	0.154565	1.12661	0.0747123	0.310461	0.154383	1.25338	0.0557982	0.234938
C9J6N5;C9JQ40;C9JW51;A0A1C7CYX8;Q9H098;C9J3Q3;Q9H098-2;X6RET8;C9JP05;C9JYP1;C9J6Y8;F8WCJ2	C9J6N5;C9JQ40;C9JW51;A0A1C7CYX8;Q9H098;C9J3Q3;Q9H098-2;X6RET8;C9JP05;C9JYP1;C9J6Y8	6;6;6;6;6;5;5;4;4;3;3;2	6;6;6;6;6;5;5;4;4;3;3;2	6;6;6;6;6;5;5;4;4;3;3;2	Protein FAM107B	FAM107B	C9J6N5;C9JQ40;C9JW51;A0A1C7CYX8;Q9H098;C9J3Q3;Q9H098-2;X6RET8;C9JP05;C9JYP1;C9J6Y8	12	6	6	6	54	54	54	14.844	124	124;126;128;130;131;101;306;90;93;67;84;51	NA	37.203	21.346	21.3731	20.5431	20.5854	20.5489	20.7133	20.7592	20.7401	21.3442	21.36	20.6275	20.582	20.5551	20.7061	20.7538	20.738	12	12	12	12	12	12	12	12	12	12	12	12	12	12	12	12	3335600000	13	AEPDYIEDDNPELIRPQK;ELLMNQK;GLAPQNKPELQK;LEQLELEK;LQEEQENAPEFVK;SDLEIELLK	445	-0.271509	0.679486	0.209177	0.500475	-0.29018	0.79923	0.158771	0.401145
A0A1C7CYX9;Q16555-2;Q16555;E5RFU4;E9PD68;Q14194;Q14194-2	A0A1C7CYX9;Q16555-2;Q16555	20;16;16;3;2;2;2	20;16;16;3;2;2;2	18;14;14;3;1;1;1	Dihydropyrimidinase-related protein 2	DPYSL2	A0A1C7CYX9;Q16555-2;Q16555	7	20	20	18	41.9	41.9	38.6	73.502	677	677;536;572;170;570;572;686	NA	319.24	22.8367	22.9371	22.5534	22.6404	22.3775	22.7043	22.6465	22.7375	22.8349	22.9213	22.5832	22.628	22.4055	22.6877	22.6488	22.7336	77	77	77	77	77	77	77	77	77	77	77	77	77	77	77	77	23300000000	78	AAEDEEVPAFFK;AITIANQTNCPLYITK;DIGAIAQVHAENGDIIAEEQQR;DNFTLIPEGTNGTEER;EALQNINDQSDR;FCGMFCPVEGSSENK;FQMPDQGMTSADDFFQGTK;GIQEEMEALVK;GLYDGPVCEVSVTPK;GSPLVVISQGK;GTVVYGEPITASLGTDGSHYWSK;ILDLGITGPEGHVLSRPEEVEAEAVNR;KPFPDFVYK;MDENQFVAVTSTNAAK;MSVIWDK;MVIPGGIDVHTR;QIGENLIVPGGVK;SSAEVIAQAR;TIDFDSLSVGR;VFNLYPR	446	-0.125396	0.537133	0.290313	0.578909	-0.122944	0.588129	0.258149	0.513775
H0YAI0;E2QRG7;A0A1D8H0A6;Q96H96-3;Q96H96;E7EPM7	H0YAI0;E2QRG7;A0A1D8H0A6;Q96H96-3;Q96H96;E7EPM7	2;2;2;2;2;1	2;2;2;2;2;1	2;2;2;2;2;1	4-hydroxybenzoate polyprenyltransferase, mitochondrial	COQ2	H0YAI0;E2QRG7;A0A1D8H0A6;Q96H96-3;Q96H96;E7EPM7	6	2	2	2	11.1	11.1	11.1	24.517	225	225;328;371;328;371;213	NA	11.96	18.0311	17.9196	17.3617	17.4604	17.222	17.6447	16.3357	16.7366	18.0275	17.919	17.4143	17.4479	17.2521	17.595	16.4158	16.7279	3	3	3	3	3	3	3	3	3	3	3	3	3	3	3	3	268080000	3	GAGCTINDMWDQDYDK;RDDVLIGLK	447	-0.708455	1.50482	0.0312735	0.220553	-0.704475	1.62104	0.0239312	0.162704
A0A7I2V356;A0A7I2V2T7;A0A7I2V2K0;A0A7I2V445;B4DTW4;A0A1V1FTP4;Q9Y6A1-4;Q9Y6A1-3;Q9Y6A1-2;Q9Y6A1;A0A7I2V4U0;Q5JT03;Q5JT02;A0A7I2V505	A0A7I2V356;A0A7I2V2T7;A0A7I2V2K0;A0A7I2V445;B4DTW4;A0A1V1FTP4;Q9Y6A1-4;Q9Y6A1-3;Q9Y6A1-2;Q9Y6A1;A0A7I2V4U0;Q5JT03;Q5JT02;A0A7I2V505	2;2;2;2;2;2;2;2;2;2;1;1;1;1	2;2;2;2;2;2;2;2;2;2;1;1;1;1	2;2;2;2;2;2;2;2;2;2;1;1;1;1	Protein O-mannosyl-transferase 1	POMT1	A0A7I2V356;A0A7I2V2T7;A0A7I2V2K0;A0A7I2V445;B4DTW4;A0A1V1FTP4;Q9Y6A1-4;Q9Y6A1-3;Q9Y6A1-2;Q9Y6A1;A0A7I2V4U0;Q5JT03;Q5JT02;A0A7I2V505	14	2	2	2	10.7	10.7	10.7	27.967	244	244;412;573;608;695;744;608;671;725;747;129;296;348;460	NA	11.726	18.3341	18.2304	17.9761	17.9918	17.9627	18.3278	17.9026	17.7304	18.3309	18.2328	17.9945	17.9885	17.9771	18.2975	17.9087	17.7314	1	1	1	1	1	1	1	1	1	1	1	1	1	1	1	1	14300000000	2	ITQGQPLEVAFGSQVTLR;QLEIVGEK	448	-0.152218	0.529687	0.295334	0.582236	-0.157985	0.593885	0.25475	0.51048
A0A1W2PR66;A0A1W2PNF0;A0A1W2PQ13;A0A1W2PQ60;A0A1W2PNY6;A0A1W2PPH4;A0A1W2PPG9;A0A1W2PPE6;A0A1W2PQD6;A0A1W2PQH2;A0A1W2PRT7;A0A1W2PSD1;A0A1W2PS45;A0A1W2PRN3;A0A1W2PS77;A0A1W2PQL8;A0A1W2PSA9;Q9Y2D2;Q9Y2D2-2;Q9Y2D2-3	A0A1W2PR66;A0A1W2PNF0;A0A1W2PQ13;A0A1W2PQ60;A0A1W2PNY6;A0A1W2PPH4;A0A1W2PPG9;A0A1W2PPE6;A0A1W2PQD6;A0A1W2PQH2;A0A1W2PRT7;A0A1W2PSD1;A0A1W2PS45;A0A1W2PRN3;A0A1W2PS77;A0A1W2PQL8;A0A1W2PSA9;Q9Y2D2;Q9Y2D2-2;Q9Y2D2-3	1;1;1;1;1;1;1;1;1;1;1;1;1;1;1;1;1;1;1;1	1;1;1;1;1;1;1;1;1;1;1;1;1;1;1;1;1;1;1;1	1;1;1;1;1;1;1;1;1;1;1;1;1;1;1;1;1;1;1;1	UDP-N-acetylglucosamine transporter	SLC35A3	A0A1W2PR66;A0A1W2PNF0;A0A1W2PQ13;A0A1W2PQ60;A0A1W2PNY6;A0A1W2PPH4;A0A1W2PPG9;A0A1W2PPE6;A0A1W2PQD6;A0A1W2PQH2;A0A1W2PRT7;A0A1W2PSD1;A0A1W2PS45;A0A1W2PRN3;A0A1W2PS77;A0A1W2PQL8;A0A1W2PSA9;Q9Y2D2;Q9Y2D2-2;Q9Y2D2-3	20	1	1	1	9.7	9.7	9.7	17.39	155	155;287;689;328;318;315;307;299;218;296;284;269;266;257;243;228;713;325;367;220	NA	11.303	19.829	19.7665	19.3542	19.6033	19.3874	19.4564	19.1617	19.2075	19.8262	19.7647	19.3948	19.583	19.4005	19.4419	19.171	19.2042	4	4	4	4	4	4	4	4	4	4	4	4	4	4	4	4	1305300000	4	VLHDEILNKPMETLK	450	-0.335001	1.72357	0.0188985	0.192195	-0.337762	1.8857	0.0130107	0.134354
Q969N2;A0A1W2PNP0;Q969N2-5;A0A1W2PR73;A0A1W2PPR6;Q969N2-4;A0A1W2PPS0;A0A1W2PPC3;A0A1W2PP57;A0A1W2PRZ8;A0A1W2PP53;Q969N2-6;Q969N2-2;A0A1W2PPQ7;A0A1W2PP13;A0A1W2PRH2;A0A1W2PQ52;A0A1W2PR92;A0A1W2PQ29;A0A1W2PPI8;H7C2Y2;A0A1W2PNW9;A0A1W2PRV7;A0A1W2PRG1;Q969N2-3;A0A1W2PQY1;A0A1W2PRH8;A0A1W2PPU8;A0A1W2PSC5;A0A1W2PR70;A0A1W2PP98;A0A1W2PR22;A0A1W2PQL3;A0A1W2PNS2;A0A1W2PNZ5;A0A1W2PP03;B7Z7C5;A0A1W2PRB4;A0A1W2PQI9;A0A1W2PRL6;A0A1W2PPK4;A0A1W2PP91	Q969N2;A0A1W2PNP0;Q969N2-5;A0A1W2PR73;A0A1W2PPR6;Q969N2-4;A0A1W2PPS0;A0A1W2PPC3;A0A1W2PP57;A0A1W2PRZ8;A0A1W2PP53;Q969N2-6;Q969N2-2;A0A1W2PPQ7;A0A1W2PP13;A0A1W2PRH2;A0A1W2PQ52;A0A1W2PR92;A0A1W2PQ29;A0A1W2PPI8;H7C2Y2	13;13;13;13;13;12;12;12;12;11;9;9;9;9;8;8;8;8;7;7;7;6;6;6;6;5;5;5;5;4;3;3;3;3;3;3;3;2;2;2;2;1	13;13;13;13;13;12;12;12;12;11;9;9;9;9;8;8;8;8;7;7;7;6;6;6;6;5;5;5;5;4;3;3;3;3;3;3;3;2;2;2;2;1	13;13;13;13;13;12;12;12;12;11;9;9;9;9;8;8;8;8;7;7;7;6;6;6;6;5;5;5;5;4;3;3;3;3;3;3;3;2;2;2;2;1	GPI transamidase component PIG-T	PIGT	Q969N2;A0A1W2PNP0;Q969N2-5;A0A1W2PR73;A0A1W2PPR6;Q969N2-4;A0A1W2PPS0;A0A1W2PPC3;A0A1W2PP57;A0A1W2PRZ8;A0A1W2PP53;Q969N2-6;Q969N2-2;A0A1W2PPQ7;A0A1W2PP13;A0A1W2PRH2;A0A1W2PQ52;A0A1W2PR92;A0A1W2PQ29;A0A1W2PPI8;H7C2Y2	42	13	13	13	25.4	25.4	25.4	65.699	578	578;580;522;550;605;476;505;499;495;429;441;511;384;393;354;316;318;432;300;314;275;240;331;232;367;213;203;242;128;101;191;116;198;183;140;128;123;96;145;171;144;77	NA	104.04	20.9994	20.9853	20.7834	20.8008	20.8078	20.7771	20.6937	20.659	20.9972	20.9813	20.7964	20.7979	20.8029	20.7732	20.6921	20.6572	18	18	18	18	18	18	18	18	18	18	18	18	18	18	18	18	6660000000	18	AGLSVLLK;ALGQLISK;DSLREELVITPLPSGDVAATFQFR;EVVCTENLTPWK;GELSTLLYNTHPYR;LLPCSSK;LYVHTLTITSK;NLNIQLK;RPPENEAPPVPFLHAQR;TFHIEEPR;TLTEPCPLASESR;TRWDSELQR;YVSGYGLQK	451	-0.157862	1.17544	0.0667662	0.293897	-0.161874	1.30286	0.0497898	0.222514
A0A1W2PNR9;Q9Y5U9	A0A1W2PNR9;Q9Y5U9	2;2	2;2	2;2	Immediate early response 3-interacting protein 1	IER3IP1	A0A1W2PNR9;Q9Y5U9	2	2	2	2	40.6	40.6	40.6	7.6079	69	69;82	NA	73.379	19.8886	19.9187	19.0695	19.2795	18.9996	19.2042	18.6932	18.7983	19.8864	19.9054	19.1622	19.2611	19.0229	19.1787	18.714	18.7941	8	8	8	8	8	8	8	8	8	8	8	8	8	8	8	8	2909300000	8	NIGWGTDQGIGGFGEEPGIK;SQLMNLIR	452	-0.615266	1.79734	0.0159463	0.189673	-0.626371	1.99304	0.0101617	0.128918
A0A3B3IU56;F5GY90;A0A1W2PNU5;A0A3B3IU34;F5H0P4;A0A8I5KXV4;F5H345;A0A3B3IRR1;A0A3F2YNY7;P08397-4;P08397-3;P08397-2;P08397;F5H226	A0A3B3IU56;F5GY90;A0A1W2PNU5;A0A3B3IU34;F5H0P4;A0A8I5KXV4;F5H345;A0A3B3IRR1;A0A3F2YNY7;P08397-4;P08397-3;P08397-2;P08397;F5H226	5;5;5;5;5;5;5;5;5;5;5;5;5;4	5;5;5;5;5;5;5;5;5;5;5;5;5;4	5;5;5;5;5;5;5;5;5;5;5;5;5;4	Porphobilinogen deaminase	HMBS	A0A3B3IU56;F5GY90;A0A1W2PNU5;A0A3B3IU34;F5H0P4;A0A8I5KXV4;F5H345;A0A3B3IRR1;A0A3F2YNY7;P08397-4;P08397-3;P08397-2;P08397;F5H226	14	5	5	5	27.2	27.2	27.2	16.774	151	151;187;190;218;228;306;330;338;355;304;321;344;361;191	NA	7.1634	19.5828	19.6805	19.1999	19.284	19.2479	19.5264	19.3007	19.4188	19.5814	19.6652	19.243	19.2773	19.259	19.5059	19.3103	19.4142	7	7	7	7	7	7	7	7	7	7	7	7	7	7	7	7	1152600000	7	DLPTVLPPGFTIGAICK;ELEHALEK;FPHLEFR;ILDTALSK;KFPHLEFR	453	-0.0633929	0.215076	0.60943	0.806984	-0.0694137	0.265788	0.542266	0.741798
A0A1W2PNV4;C9JEY1;C9K057;F8VXW2;Q92747-2;C9JTT6;C9JBJ7;E9PF58	A0A1W2PNV4;C9JEY1;C9K057	13;8;8;5;5;4;4;4	13;8;8;5;5;4;4;4	0;0;0;0;0;0;0;0		ARPC1B	A0A1W2PNV4;C9JEY1;C9K057	8	13	13	NA	18	18	NA	75.872	684	684;334;352;130;345;82;102;279	NA	99.292	21.4687	21.4423	21.612	21.383	21.8981	21.5597	21.6499	21.6297	21.4659	21.4437	21.5898	21.4108	21.8564	21.5766	21.6436	21.6278	24	24	24	24	24	24	24	24	24	24	24	24	24	24	24	24	9097100000	24	DGVWKPTLVILR;DRTQIAICPNNHEVHIYEK;EHNGQVTGIDWAPESNR;ERFQNLDK;EVEERPAPTPWGSK;FAVGSGAR;GCLTFVSK;IFSAYIK;NAYVWTLK;SVQVSTLK;TQIAICPNNHEVHIYEK;VFSAYIK;WAPNENK	454	0.207868	1.3488	0.0447919	0.252264	0.198534	1.53433	0.0292196	0.176049
A0A494C0T4;A0A1W2PNW1;H0YJH6;P42226-2;P42226-3;P42226	A0A494C0T4;A0A1W2PNW1;H0YJH6;P42226-2;P42226-3;P42226	2;2;2;2;2;2	1;1;1;1;1;1	1;1;1;1;1;1	Signal transducer and activator of transcription 6	STAT6	A0A494C0T4;A0A1W2PNW1;H0YJH6;P42226-2;P42226-3;P42226	6	2	1	1	2.8	1.8	1.8	80.305	720	720;797;865;673;737;847	NA	9.3278	16.8887	17.0392	16.9498	16.9988	16.9409	17.2496	17.0087	17.0687	16.8877	17.0233	16.9535	16.9922	16.9542	17.2261	17.0162	17.0653	1	1	1	1	1	1	1	1	1	1	1	1	1	1	1	1	89762000	1	GLLPEHFLFLAQK;QPPQVLK	455	0.0978674	0.603553	0.249142	0.542038	0.101266	0.722807	0.189318	0.44178
A0A1W2PNW2;A0A1W2PQA7;A0A1W2PP47;A0A1W2PNY5;A0A1W2PQZ6;A0A1W2PRF0;A0A1W2PRJ0;A0A1W2PPP6;A0A1X7SBS0;A0A1W2PS93;A0A1W2PR08;A0A1W2PRF5;G5E9D4;Q96EB1;Q96EB1-3;Q96EB1-2	A0A1W2PNW2;A0A1W2PQA7;A0A1W2PP47;A0A1W2PNY5;A0A1W2PQZ6;A0A1W2PRF0;A0A1W2PRJ0;A0A1W2PPP6;A0A1X7SBS0;A0A1W2PS93;A0A1W2PR08;A0A1W2PRF5;G5E9D4;Q96EB1;Q96EB1-3;Q96EB1-2	1;1;1;1;1;1;1;1;1;1;1;1;1;1;1;1	1;1;1;1;1;1;1;1;1;1;1;1;1;1;1;1	1;1;1;1;1;1;1;1;1;1;1;1;1;1;1;1	Elongator complex protein 4	ELP4	A0A1W2PNW2;A0A1W2PQA7;A0A1W2PP47;A0A1W2PNY5;A0A1W2PQZ6;A0A1W2PRF0;A0A1W2PRJ0;A0A1W2PPP6;A0A1X7SBS0;A0A1W2PS93;A0A1W2PR08;A0A1W2PRF5;G5E9D4;Q96EB1;Q96EB1-3;Q96EB1-2	16	1	1	1	5.1	5.1	5.1	25.86	234	234;265;359;386;392;395;396;424;425;425;450;475;535;424;476;535	NA	8.5754	16.729	16.6333	16.5377	16.5496	16.6025	16.6702	16.5351	16.5964	16.7258	16.6361	16.542	16.5478	16.5986	16.6592	16.5389	16.5929	1	1	1	1	1	1	1	1	1	1	1	1	1	1	1	1	65729000	1	VEPCSLTPGYTK	456	-0.0113518	0.0611956	0.868569	0.945484	-0.0155465	0.0924602	0.808239	0.904674
A0A1W2PNW4;P17948-2;P17948-3;P17948	A0A1W2PNW4;P17948-2;P17948-3;P17948	2;1;1;1	2;1;1;1	2;1;1;1	Vascular endothelial growth factor receptor 1	FLT1	A0A1W2PNW4;P17948-2;P17948-3;P17948	4	2	2	2	2.7	2.7	2.7	74.925	665	665;687;733;1338	1	-2	18.3756	18.3141	19.1886	19.0045	19.2244	18.9814	19.2902	19.4073	18.3729	18.3321	19.1237	19.0177	19.2002	19.0016	19.2834	19.4026	3	3	3	3	3	3	3	3	3	3	3	3	3	3	3	3	203010000	3	GSEEMLLPK;MPTEGEDLK	457	0.505111	1.4543	0.0351321	0.230672	0.510382	1.57475	0.0266223	0.169611
A0A1W2PQL2;A0A1W2PS30;A0A1X7SBW1;A0A1W2PP71;Q96MP8-2;Q96MP8;C9JTB6;A0A1W2PQ65	A0A1W2PQL2;A0A1W2PS30;A0A1X7SBW1;A0A1W2PP71;Q96MP8-2;Q96MP8;C9JTB6;A0A1W2PQ65	2;2;2;2;2;2;1;1	2;2;2;2;2;2;1;1	1;1;1;1;1;1;1;1	BTB/POZ domain-containing protein KCTD7	KCTD7	A0A1W2PQL2;A0A1W2PS30;A0A1X7SBW1;A0A1W2PP71;Q96MP8-2;Q96MP8;C9JTB6;A0A1W2PQ65	8	2	2	1	13.4	13.4	7	20.816	186	186;238;258;304;288;289;179;205	NA	5.4738	14.3801	14.555	14.7878	14.8498	14.739	14.8294	14.6681	14.5627	14.3796	14.5426	14.7671	14.8387	14.7463	14.8161	14.6663	14.5623	2	2	2	2	2	2	2	2	2	2	2	2	2	2	2	2	226430000	2	DGTHFGDVLNFLR;VVVTGREPDSRR	458	0.0566205	0.201959	0.628118	0.819889	0.0657343	0.251951	0.55982	0.75498
A0A1W2PPC6;A0A804HJ11;Q9H3H5-2;Q9H3H5;F8W681;A0A804HHX1;A0A804HIP7;A0A1W2PQD1;A0A804HJ22;F8WE55;A0A1W2PRR6;A0A804HI18;A0A804HL46;A0A804HKZ3;Q9H3H5-3	A0A1W2PPC6;A0A804HJ11;Q9H3H5-2;Q9H3H5;F8W681;A0A804HHX1;A0A804HIP7;A0A1W2PQD1;A0A804HJ22;F8WE55;A0A1W2PRR6;A0A804HI18;A0A804HL46;A0A804HKZ3	3;3;3;3;2;2;2;2;2;2;2;2;2;2;1	3;3;3;3;2;2;2;2;2;2;2;2;2;2;1	3;3;3;3;2;2;2;2;2;2;2;2;2;2;1	UDP-N-acetylglucosamine--dolichyl-phosphate N-acetylglucosaminephosphotransferase	DPAGT1	A0A1W2PPC6;A0A804HJ11;Q9H3H5-2;Q9H3H5;F8W681;A0A804HHX1;A0A804HIP7;A0A1W2PQD1;A0A804HJ22;F8WE55;A0A1W2PRR6;A0A804HI18;A0A804HL46;A0A804HKZ3	15	3	3	3	6.1	6.1	6.1	42.587	377	377;379;400;408;57;59;67;69;78;95;102;242;276;313;301	0.00013519	2.5524	17.6408	17.3514	17.4403	17.2027	17.4402	17.2928	17.3578	17.3688	17.6362	17.3741	17.4242	17.2215	17.4184	17.2981	17.3532	17.3661	3	3	3	3	3	3	3	3	3	3	3	3	3	3	3	3	599480000	3	GHFIAAR;LCGQDLNK;VLGPIHER	459	-0.0439175	0.184962	0.653187	0.836553	-0.0550474	0.26441	0.543989	0.743003
O14653-3;A0A1W2PPG1;A0A1W2PRV0;O14653-2;O14653;I3NI02;A0A1W2PPG5;A0A1W2PPP5;A0A1X7SBU8;I3L4Z6;A0A1W2PRC2;A0A1W2PQM3;A0A1W2PS81;E7EQ34;A0A1W2PS12;I3L0K1;A0A1W2PQP2;A0A1W2PRL0;A0A1W2PNV3;A0A1W2PPJ0;A0A1W2PRE6;A0A1W2PR23;A0A1W2PR02;A0A1W2PRP7;A0A1W2PQ77;A0A1W2PPW8;I3L1K7;A0A1W2PQ06;A0A1W2PQQ4;A0A1W2PQE0;A0A1W2PQ38;A0A1W2PRD0;A0A1W2PQS3;A0A1W2PP28	O14653-3;A0A1W2PPG1;A0A1W2PRV0;O14653-2;O14653;I3NI02;A0A1W2PPG5;A0A1W2PPP5;A0A1X7SBU8;I3L4Z6;A0A1W2PRC2;A0A1W2PQM3;A0A1W2PS81;E7EQ34;A0A1W2PS12;I3L0K1;A0A1W2PQP2;A0A1W2PRL0;A0A1W2PNV3;A0A1W2PPJ0;A0A1W2PRE6;A0A1W2PR23;A0A1W2PR02;A0A1W2PRP7;A0A1W2PQ77;A0A1W2PPW8;I3L1K7;A0A1W2PQ06	5;5;5;5;5;5;5;5;5;5;5;5;5;5;4;4;4;4;4;4;4;3;3;3;3;3;3;3;2;2;2;2;1;1	5;5;5;5;5;5;5;5;5;5;5;5;5;5;4;4;4;4;4;4;4;3;3;3;3;3;3;3;2;2;2;2;1;1	5;5;5;5;5;5;5;5;5;5;5;5;5;5;4;4;4;4;4;4;4;3;3;3;3;3;3;3;2;2;2;2;1;1	Golgi SNAP receptor complex member 2	GOSR2	O14653-3;A0A1W2PPG1;A0A1W2PRV0;O14653-2;O14653;I3NI02;A0A1W2PPG5;A0A1W2PPP5;A0A1X7SBU8;I3L4Z6;A0A1W2PRC2;A0A1W2PQM3;A0A1W2PS81;E7EQ34;A0A1W2PS12;I3L0K1;A0A1W2PQP2;A0A1W2PRL0;A0A1W2PNV3;A0A1W2PPJ0;A0A1W2PRE6;A0A1W2PR23;A0A1W2PR02;A0A1W2PRP7;A0A1W2PQ77;A0A1W	34	5	5	5	37.4	37.4	37.4	22.724	195	195;210;196;213;212;257;199;202;194;210;211;214;226;232;192;197;214;194;153;157;177;155;165;197;164;163;143;141;99;147;125;108;93;76	NA	41.172	20.0831	19.9407	19.9188	19.963	20.0067	19.9313	19.7951	19.8426	20.0798	19.9501	19.9171	19.959	19.9979	19.9276	19.7987	19.8393	13	13	13	13	13	13	13	13	13	13	13	13	13	13	13	13	3076800000	13	LRVDQLK;MDPLFQQTHK;TFTTNDSDTTIPMDESLQFNSSLQK;VHNGMDDLILDGHNILDGLR;YDVQHLQTALR	460	-0.0824858	0.561772	0.274301	0.566114	-0.0856135	0.639041	0.229593	0.485151
A0A1W2PPH1;P23368;A0A1W2PQT3;A0A1W2PQH3;A0A1W2PQY8;A0A1W2PQF8;A0A1W2PR68;P23368-2;A0A1W2PQ37;A0A1W2PRH1;A0A1W2PRS2;A0A1W2PRY9;A0A1W2PQH4	A0A1W2PPH1;P23368;A0A1W2PQT3;A0A1W2PQH3;A0A1W2PQY8;A0A1W2PQF8;A0A1W2PR68;P23368-2;A0A1W2PQ37	19;19;17;17;17;16;16;16;14;5;5;5;5	19;19;17;17;17;16;16;16;14;5;5;5;5	18;18;16;16;16;15;15;15;13;4;4;4;4	NAD-dependent malic enzyme, mitochondrial	ME2	A0A1W2PPH1;P23368;A0A1W2PQT3;A0A1W2PQH3;A0A1W2PQY8;A0A1W2PQF8;A0A1W2PR68;P23368-2;A0A1W2PQ37	13	19	19	18	43.4	43.4	42.1	61.221	546	546;584;536;547;565;480;530;479;443;83;132;133;133	NA	269.6	22.1199	21.868	21.8485	21.7972	21.7983	21.7676	21.6161	21.7398	22.1155	21.8869	21.8443	21.798	21.7939	21.7618	21.6229	21.7352	32	32	32	32	32	32	32	32	32	32	32	32	32	32	32	32	9894600000	35	ALTSQLTDEELAQGR;AMASINERPVIFALSNPTAQAECTAEEAYTLTEGR;CLFASGSPFGPVK;CLPVCIDVGTDNIALLK;DPFYMGLYQK;DRTQQYDDLIDEFMK;GKPLMLNPR;GLFISISDR;GMAFTLQER;IETQDIQALR;ILGLGDLGVYGMGIPVGK;LCLYTACAGIRPDR;MTSPLEK;NTLIQFEDFGNHNAFR;QMLGLQGLLPPK;SIVDNWPENHVK;TQQYDDLIDEFMK;VTEYLYANK;YPEPEDK	461	-0.177973	1.17919	0.0661931	0.293162	-0.182713	1.29641	0.050535	0.223814
J3QT87;A0A1W2PPJ5;Q96SW2-2;Q96SW2	J3QT87;A0A1W2PPJ5;Q96SW2-2;Q96SW2	1;1;1;1	1;1;1;1	1;1;1;1	Protein cereblon	CRBN	J3QT87;A0A1W2PPJ5;Q96SW2-2;Q96SW2	4	1	1	1	4.6	4.6	4.6	45.341	394	394;490;441;442	NA	4.9366	14.73	15.0186	14.6833	14.5985	14.4067	14.7306	14.6828	14.8263	14.7306	14.9906	14.7051	14.5955	14.4301	14.7127	14.687	14.8213	1	1	1	1	1	1	1	1	1	1	1	1	1	1	1	1	27905000	1	SALLPTIPDTEDEISPDK	462	-0.096019	0.3617	0.43481	0.691699	-0.09266	0.383506	0.413518	0.650025
A0A1W2PPX5;A0A1W2PQR6;A0A1W2PQB7;A0A1W2PS43;A0A1W2PRS1;Q14108;A0A1W2PPU6;Q14108-2;A0A1W2PRF6;A0A1W2PSE4;D6RDG0;A0A1W2PS70;A0A1W2PNX7;A0A1W2PQL5	A0A1W2PPX5;A0A1W2PQR6;A0A1W2PQB7;A0A1W2PS43;A0A1W2PRS1;Q14108;A0A1W2PPU6;Q14108-2;A0A1W2PRF6	11;11;11;11;11;11;9;8;7;4;3;3;3;2	11;11;11;11;11;11;9;8;7;4;3;3;3;2	11;11;11;11;11;11;9;8;7;4;3;3;3;2	Lysosome membrane protein 2	SCARB2	A0A1W2PPX5;A0A1W2PQR6;A0A1W2PQB7;A0A1W2PS43;A0A1W2PRS1;Q14108;A0A1W2PPU6;Q14108-2;A0A1W2PRF6	14	11	11	11	22	22	22	49.204	432	432;449;470;475;519;478;438;335;320;206;106;141;145;174	NA	48.798	22.1197	22.2232	21.9303	22.1208	21.8702	21.9413	21.8644	21.7494	22.1181	22.2086	21.9546	22.1027	21.8863	21.9334	21.8594	21.7494	40	40	40	40	40	40	40	40	40	40	40	40	40	40	40	40	17900000000	40	AVDQSIEK;AVDQSIEKK;DEVLYVFPSDFCR;EIIEAMLK;FQINIYVK;IVEWNGK;KLDDFVETGDIR;LDDFVETGDIR;NGAPIIMSFPHFYQADER;TSLDWWITDK;VEEVGPYTYR	463	-0.242168	1.86695	0.0135848	0.184108	-0.238876	2.05026	0.00890719	0.125405
Q9BYW2;A0A1W2PPX9;A0A8I5KV15;H7C3H4;A0A8I5KW81;Q9BYW2-2;A0A8I5KNR2;A0A8I5KQS3;A0A8I5KWD0;Q9BYW2-3;A0A8I5KSB8;C9JG86;H7BZ93;H7BXT4;A0A8I5KPS6;A0A8I5KYR1;A0A8I5QJW6	Q9BYW2;A0A1W2PPX9;A0A8I5KV15;H7C3H4;A0A8I5KW81;Q9BYW2-2;A0A8I5KNR2;A0A8I5KQS3;A0A8I5KWD0;Q9BYW2-3;A0A8I5KSB8;C9JG86;H7BZ93	31;31;30;25;22;22;21;21;21;20;18;17;16;15;14;12;9	31;31;30;25;22;22;21;21;21;20;18;17;16;15;14;12;9	31;31;30;25;22;22;21;21;21;20;18;17;16;15;14;12;9	Histone-lysine N-methyltransferase SETD2	SETD2	Q9BYW2;A0A1W2PPX9;A0A8I5KV15;H7C3H4;A0A8I5KW81;Q9BYW2-2;A0A8I5KNR2;A0A8I5KQS3;A0A8I5KWD0;Q9BYW2-3;A0A8I5KSB8;C9JG86;H7BZ93	17	31	31	31	12.9	12.9	12.9	287.59	2564	2564;2520;2486;1675;1810;1714;1352;1354;1372;1572;1470;1340;1290;1365;1349;1163;916	NA	189.76	21.3767	21.4396	22.1404	21.9746	21.5777	21.6484	22.3208	22.2834	21.3747	21.4442	22.086	21.9712	21.6063	21.6742	22.2997	22.2818	34	34	34	34	34	34	34	34	34	34	34	34	34	34	34	34	2749200000	36	AQGEIACGEDCLNR;EPPIIIVPESLEADTK;FACEEYK;GSVQAPEISSNSIK;ITTTEDFK;LDELPIFK;LLMIECSSR;LMSMPVMTVDYSK;LQSVVVVPK;LSTEADTDTPK;NIHYYFMALK;NPEISFTQSSR;NQVLSLSR;NSFCCTELNEEIK;QHADVEVILTEK;QSDTPNPPAVPLQVDSTPK;SGRPPGTGVVYDR;SLKEPPIIIVPESLEADTK;SWQQTTFQNRPDSR;TAEADTSSELAK;TETSYLEMER;TLEHLPIPTK;TVDISDLATK;VDSETNIEASK;VDSETNIEASKLPTSEPEADAEIEPK;VDSLTLLK;VGFFTTK;VLPIIQR;VSFSFSLTK;YQQNAEQYGGTR;YSRPYTDNR	464	0.224743	0.441664	0.36169	0.637334	0.246488	0.531382	0.294184	0.545593
A0A1W2PPZ5;P23193;A0A1W2PRL9;P23193-2;E5RIS7;E5RJ93;B7Z4S1;E5RK46;A0A1W2PS15;E5RFI1;Q5JRI7;A0A0A0MT58;Q15560-2;Q15560	A0A1W2PPZ5;P23193;A0A1W2PRL9;P23193-2;E5RIS7	13;13;11;11;7;5;4;2;2;2;1;1;1;1	13;13;11;11;7;5;4;2;2;2;1;1;1;1	13;13;11;11;7;5;4;2;2;2;1;1;1;1	Transcription elongation factor A protein 1	TCEA1	A0A1W2PPZ5;P23193;A0A1W2PRL9;P23193-2;E5RIS7	14	13	13	13	47.5	47.5	47.5	33.935	301	301;301;280;280;111;90;117;45;45;47;246;270;272;299	NA	142.77	22.0085	22.0679	21.97	22.0037	21.8647	22.0272	22.1184	22.1219	22.0064	22.0589	21.9732	21.9962	21.8774	22.022	22.1127	22.1195	40	40	40	40	40	40	40	40	40	40	40	40	40	39	40	40	9843200000	41	DTYVSSFPR;IGMSVNAIR;KEPAITSQNSPEAR;LLDGPSTEK;MEDEVVR;MTAEEMASDELK;MTAEEMASDELKEMR;NAAGALDLLK;NIPMTLELLQSTR;NVLCGNIPPDLFAR;QSTDEEVTSLAK;SADEPMTTFVVCNECGNR;TGGTQTDLFTCGK	465	0.0205522	0.105149	0.784967	0.906152	0.0242313	0.13766	0.728349	0.857307
A0A1W2PQ72	A0A1W2PQ72	1	1	1			A0A1W2PQ72	1	1	1	1	5.5	5.5	5.5	39.76	361	361	NA	36.869	15.8419	16.1966	16.2062	16.1601	16.299	16.0639	16.6341	16.2003	15.8432	16.1684	16.1992	16.1636	16.2795	16.0941	16.6011	16.2074	1	1	1	1	1	1	1	1	1	1	1	1	1	1	1	1	41826000	1	LIAIGEEASAQQDTANELRR	466	0.198129	0.763017	0.172577	0.456964	0.20196	0.868904	0.135237	0.368664
A0A1W2PQA8;E9PKM0;A0A1W2PRS6;P26367;A0A1W2PQG7;A0A1W2PSA8;D1KF47;A0A1W2PRA4;A0A1W2PPN2;P26367-2;A0A1W2PQL7;A0A1W2PQM7;A0A1W2PS91;A0A1W2PRG3;B1B1I9;B1B1J0;A0A1X7SBT0;B1B1I8;A0A1W2PPM5;A0A1W2PRH6;A0A1W2PQW3;A0A1W2PRU4;A0A1W2PRW7;A0A1W2PPH0;A0A1W2PPJ2;A0A1W2PNS7;A0A1W2PQ31;A0A1W2PP27;A0A1W2PQJ8;A0A1W2PP89;A0A1W2PRA8;A0A1W2PPG3;A0A1W2PQG3;A0A1W2PSB5;A0A1W2PR58	A0A1W2PQA8;E9PKM0;A0A1W2PRS6;P26367;A0A1W2PQG7;A0A1W2PSA8;D1KF47;A0A1W2PRA4;A0A1W2PPN2;P26367-2;A0A1W2PQL7;A0A1W2PQM7;A0A1W2PS91;A0A1W2PRG3;B1B1I9;B1B1J0;A0A1X7SBT0;B1B1I8;A0A1W2PPM5	11;11;11;11;11;11;11;10;10;10;10;9;8;7;7;7;7;7;7;4;4;4;4;4;4;4;4;4;4;4;4;4;4;4;2	11;11;11;11;11;11;11;10;10;10;10;9;8;7;7;7;7;7;7;4;4;4;4;4;4;4;4;4;4;4;4;4;4;4;2	11;11;11;11;11;11;11;10;10;10;10;9;8;7;7;7;7;7;7;4;4;4;4;4;4;4;4;4;4;4;4;4;4;4;2	Paired box protein Pax-6	PAX6	A0A1W2PQA8;E9PKM0;A0A1W2PRS6;P26367;A0A1W2PQG7;A0A1W2PSA8;D1KF47;A0A1W2PRA4;A0A1W2PPN2;P26367-2;A0A1W2PQL7;A0A1W2PQM7;A0A1W2PS91;A0A1W2PRG3;B1B1I9;B1B1J0;A0A1X7SBT0;B1B1I8;A0A1W2PPM5	35	11	11	11	27.2	27.2	27.2	46.285	419	419;417;341;422;473;413;401;382;415;436;370;386;400;368;367;241;335;320;314;302;163;263;205;283;282;281;277;260;263;249;286;238;231;221;72	NA	158.04	20.2915	20.3552	20.2927	20.1469	20.6836	20.4716	20.3046	20.2833	20.2897	20.3468	20.2902	20.1706	20.6448	20.4728	20.3067	20.2814	16	16	16	16	16	16	16	16	16	16	16	16	16	16	16	16	2824100000	16	ILQVSNGCVSK;IQVWFSNR;IVELAHSGAR;IVELAHSGARPCDISR;LLSEGVCTNDNIPSVSSINR;QQMGADGMYDK;RECPSIFAWEIR;THYPDVFAR;TSFTQEQIEALEK;TSFTQEQIEALEKEFER;YYETGSIRPR	467	0.164231	0.880437	0.131693	0.401758	0.152125	0.908894	0.123341	0.351183
A0A1W2PQV2;H3BUH9;P23434	A0A1W2PQV2;H3BUH9;P23434	2;2;2	2;2;2	2;2;2	Glycine cleavage system H protein, mitochondrial	GCSH	A0A1W2PQV2;H3BUH9;P23434	3	2	2	2	30	30	30	10.999	100	100;118;173	NA	75.49	21.3327	20.9376	20.8569	20.9147	20.8884	20.9713	20.7345	20.822	21.3276	20.97	20.8615	20.9085	20.89	20.958	20.743	20.8181	10	10	10	10	10	10	10	10	10	10	10	10	10	10	10	10	2213200000	10	MTLSNPSELDELMSEEAYEK;SCYEDGWLIK	468	-0.156407	0.712728	0.193763	0.482409	-0.164604	0.804324	0.156919	0.398241
A0A1W2PR06;P52569;P52569-3	A0A1W2PR06;P52569;P52569-3	10;10;10	1;1;1	0;0;0	Cationic amino acid transporter 2	SLC7A2	A0A1W2PR06;P52569;P52569-3	3	10	1	NA	16	1.9	NA	74.301	683	683;658;698	0.0001349	2.4869	17.4403	17.7359	17.1439	17.2715	16.8751	17.0254	16.9633	16.8816	17.4406	17.7045	17.1992	17.2536	16.9043	17.0137	16.9591	16.8808	4	4	4	4	4	4	4	4	4	4	4	4	4	4	4	4	48201000	4	AALTFAR;AWSGTFDELLSK;DENNEEDAYPDNVHAAAEEK;ISEEFLK;IVTLDSLEDTK;NLSSPFIFHEK;QIGQFLR;SESQVTMLQR;VIYAMAEDGLLFK;YQPGLSYDQPK	469	-0.461545	2.36882	0.00427744	0.169808	-0.460017	2.64863	0.0022458	0.10756
F5GYH1;A0A1W2PRM0;A0A1W2PRL5;A0A1W2PR09;Q8NC96;A0A1W2PRW5;A0A1W2PR27;A0A1W2PPF5;F5H2U7;A0A1W2PRQ7;A0A1W2PNT6;Q8NC96-2	F5GYH1;A0A1W2PRM0;A0A1W2PRL5;A0A1W2PR09;Q8NC96;A0A1W2PRW5;A0A1W2PR27;A0A1W2PPF5;F5H2U7;A0A1W2PRQ7;A0A1W2PNT6;Q8NC96-2	2;2;2;2;2;1;1;1;1;1;1;1	2;2;2;2;2;1;1;1;1;1;1;1	2;2;2;2;2;1;1;1;1;1;1;1	Adaptin ear-binding coat-associated protein 1	NECAP1	F5GYH1;A0A1W2PRM0;A0A1W2PRL5;A0A1W2PR09;Q8NC96;A0A1W2PRW5;A0A1W2PR27;A0A1W2PPF5;F5H2U7;A0A1W2PRQ7;A0A1W2PNT6;Q8NC96-2	12	2	2	2	9.6	9.6	9.6	25.948	240	240;250;254;271;275;93;110;110;116;121;179;102	NA	3.6252	18.0188	18.0104	17.9416	17.9147	17.7566	18.0644	18.1693	18.1925	18.0164	18.0071	17.9415	17.9098	17.7767	18.0532	18.1639	18.1895	2	2	2	2	2	2	2	2	2	2	2	2	2	2	2	2	258750000	2	GGGLSLLPPPPGGK;LDQPDWTGR	470	0.0743179	0.323942	0.474306	0.722374	0.0771519	0.365881	0.430645	0.661205
A0A1W2PRB8;E9PJU8;Q9H0W9-4	A0A1W2PRB8	12;4;4	12;4;4	0;0;0			A0A1W2PRB8	3	12	12	NA	17.4	17.4	NA	93.444	838	838;187;204	NA	66.846	20.494	20.4619	20.6096	20.6443	20.409	20.4616	20.6607	20.6218	20.4914	20.4641	20.5935	20.6332	20.4239	20.4646	20.6504	20.6203	16	16	16	16	16	16	16	16	16	16	16	16	16	16	16	16	1176100000	18	AAATIDSLASR;APLVCLPVFVSR;DFNSELLR;LEAAQNVLLCK;NEINSLQSSEGLLEK;NTDLDLDK;QCPEDHLYVLEHNLHLLIR;QNPQTLQLISK;SHIMPAEFSSCPLNSDEEVNK;SLAGAAQILLK;TGPLNFVTCMR;WLHFYEMK	471	-0.014124	0.0633661	0.864239	0.943109	-0.00576191	0.0271231	0.939457	0.972304
A0A1W2PRV5;E7EQZ4;Q16637-4;Q16637-2;Q16637-3;Q16637;B4DP61;H0YBZ9;A0A0G2JRX5;A0A0G2JRY6	A0A1W2PRV5;E7EQZ4;Q16637-4;Q16637-2;Q16637-3;Q16637;B4DP61	6;6;6;6;6;6;5;2;2;2	6;6;6;6;6;6;5;2;2;2	6;6;6;6;6;6;5;2;2;2	Survival motor neuron protein	SMN1;SMN2	A0A1W2PRV5;E7EQZ4;Q16637-4;Q16637-2;Q16637-3;Q16637;B4DP61	10	6	6	6	23.4	23.4	23.4	30.415	282	282;294;250;262;282;294;227;79;143;180	NA	74.276	20.5599	20.3879	20.4097	20.2532	20.874	20.6283	20.4395	20.449	20.5563	20.4003	20.4008	20.2806	20.8304	20.6305	20.4434	20.4465	13	13	13	13	13	13	13	13	13	13	13	13	13	13	13	13	2659500000	13	GTGQSDDSDIWDDTALIK;NGDICETSGKPK;NTAASLQQWK;RGTGQSDDSDIWDDTALIK;SAPWNSFLPPPPPMPGPR;SDNIKPK	472	0.195028	0.943989	0.113766	0.375322	0.178227	0.953197	0.111379	0.335124
A0A1W2PRW4;P53816	A0A1W2PRW4;P53816	1;1	1;1	1;1	HRAS-like suppressor 3	PLA2G16	A0A1W2PRW4;P53816	2	1	1	1	7.5	7.5	7.5	17.787	161	161;162	NA	9.1344	16.2517	16.305	16.0623	16.0992	16.1115	16.1435	16.1911	16.2517	16.2499	16.2942	16.0799	16.095	16.1086	16.1401	16.189	16.2481	1	1	1	1	1	1	1	1	1	1	1	1	1	1	1	1	39638000	1	AEELVGQEVLYK	473	-0.00512377	0.0237821	0.946712	0.9792	-0.00827411	0.0420766	0.90766	0.954287
A0A1W2PS27;A0A1W2PS69;E9PM72;Q9NVC6;A0A1W2PRX4;A0A1W2PNW7;A0A1W2PQ48;A0A1W2PR99;A0A1W2PNF3;A0A1W2PPP8;A0A1W2PQE4;E9PKQ4;A0A1W2PPJ7;Q9NVC6-2	A0A1W2PS27;A0A1W2PS69;E9PM72;Q9NVC6;A0A1W2PRX4;A0A1W2PNW7;A0A1W2PQ48;A0A1W2PR99	10;9;9;9;8;8;7;5;4;4;3;3;1;1	2;1;1;1;1;1;1;1;0;0;1;1;1;1	2;1;1;1;1;1;1;1;0;0;1;1;1;1	Mediator of RNA polymerase II transcription subunit 17	MED17	A0A1W2PS27;A0A1W2PS69;E9PM72;Q9NVC6;A0A1W2PRX4;A0A1W2PNW7;A0A1W2PQ48;A0A1W2PR99	14	10	2	2	17	2.6	2.6	74.161	652	652;500;509;651;530;605;386;287;185;233;219;231;85;145	0.00065634	1.8794	18.0224	17.9847	18.0023	17.9181	17.8754	17.9426	18.3875	18.1235	18.0198	17.985	17.9938	17.9192	17.8778	17.9542	18.3626	18.1263	2	2	2	2	2	2	2	2	2	2	2	2	2	2	2	2	611330000	2	AAATIDSLASR;DFNSELLR;HKEEITSK;ISIESACEK;LEAAQNVLLCK;NEINSLQSSEGLLEK;NTDLDLDK;QCPEDHLYVLEHNLHLLIR;QNPQTLQLISK;SLAGAAQILLK	474	0.100363	0.418755	0.381281	0.650011	0.100787	0.456924	0.349202	0.593158
Q99594;A0A1X7SBS4;A0A7P0SNI2	Q99594;A0A1X7SBS4;A0A7P0SNI2	9;9;8	5;5;4	5;5;4	Transcriptional enhancer factor TEF-5	TEAD3	Q99594;A0A1X7SBS4;A0A7P0SNI2	3	9	5	5	18.9	10.3	10.3	48.676	435	435;435;435	NA	26.522	19.8466	19.7836	19.9679	19.8825	20.2184	20.0485	19.9961	20.0265	19.8439	19.789	19.9469	19.8946	20.1905	20.0517	19.9962	20.0234	9	9	9	9	9	9	9	9	9	9	9	9	9	9	9	9	880170000	10	AMNLDQVSK;DPDTYSK;EYQVGIK;GPPNAFFLVK;IILSDEGK;LLEYSAFMEVQRDPDTYSK;QIYDKFPEK;SPMCEYMINFIHK;VETEYAR	475	0.202207	1.66202	0.0217761	0.200909	0.196858	1.83267	0.0147005	0.138807
C9JF71;C9JFU3;C9JLT7;A0A1X7SBT4;H0Y2P9;Q8TBF5;Q8TBF5-2	C9JF71;C9JFU3;C9JLT7;A0A1X7SBT4;H0Y2P9;Q8TBF5;Q8TBF5-2	2;2;2;2;2;2;2	2;2;2;2;2;2;2	2;2;2;2;2;2;2	Phosphatidylinositol-glycan biosynthesis class X protein	PIGX	C9JF71;C9JFU3;C9JLT7;A0A1X7SBT4;H0Y2P9;Q8TBF5;Q8TBF5-2	7	2	2	2	20.5	20.5	20.5	14.683	127	127;150;170;258;276;258;276	NA	5.2914	18.1867	18.382	18.0324	18.1803	18.1521	18.1693	18.1907	17.9685	18.1862	18.3603	18.0629	18.1698	18.1508	18.1658	18.1789	17.9705	2	2	2	2	2	2	2	2	2	2	2	2	2	2	2	2	193780000	2	DSQCIDCFQAFLPVHCR;ESEVLIYAR	476	-0.0752046	0.377777	0.419008	0.681504	-0.0782762	0.450893	0.354085	0.596982
A0A1X7SBW3;Q5TA31	A0A1X7SBW3;Q5TA31	3;3	3;3	3;3	E3 ubiquitin-protein ligase RNF187	RNF187	A0A1X7SBW3;Q5TA31	2	3	3	3	14.9	14.9	14.9	26.172	235	235;235	NA	13.004	18.2	18.2795	17.7197	17.8573	18.025	18.0725	17.4827	17.656	18.1983	18.264	17.7736	17.8539	18.0136	18.0503	17.5098	17.6506	2	2	2	2	2	2	2	2	2	2	2	2	2	2	2	2	224480000	3	ADAGPLCAACR;LLALEEAAAAPAR;SLLQAVSELEK	477	-0.205057	0.587304	0.25864	0.549979	-0.2164	0.694236	0.202192	0.454
H7C5K2;H7C5C6;H7C5A5;A0A1X7SBY3;H0Y860;Q9P246-3;Q9P246;Q9P246-2	H7C5K2;H7C5C6;H7C5A5;A0A1X7SBY3;H0Y860;Q9P246-3;Q9P246;Q9P246-2	1;1;1;1;1;1;1;1	1;1;1;1;1;1;1;1	1;1;1;1;1;1;1;1	Stromal interaction molecule 2	STIM2	H7C5K2;H7C5C6;H7C5A5;A0A1X7SBY3;H0Y860;Q9P246-3;Q9P246;Q9P246-2	8	1	1	1	2.9	2.9	2.9	39.609	347	347;574;599;746;754;599;746;841	NA	2.8826	17.6909	17.643	17.2037	17.147	17.0404	17.2394	16.9677	17.0028	17.688	17.6381	17.2389	17.1461	17.0518	17.2192	16.9754	16.9998	1	1	1	1	1	1	1	1	1	1	1	1	1	1	1	1	62691000	1	ALSELTTCLR	478	-0.358601	1.53592	0.0291124	0.217541	-0.366222	1.66969	0.0213951	0.154964
A0A1X7SBZ2;A0A5H1ZRQ2;Q92841;Q92841-1;Q92841-3;Q92841-2;A0A0U1RQJ0	A0A1X7SBZ2;A0A5H1ZRQ2;Q92841;Q92841-1;Q92841-3;Q92841-2	40;40;40;38;38;37;4	30;30;30;28;28;28;3	30;30;30;28;28;28;3	Probable ATP-dependent RNA helicase DDX17	DDX17	A0A1X7SBZ2;A0A5H1ZRQ2;Q92841;Q92841-1;Q92841-3;Q92841-2	7	40	30	30	55.1	45	45	80.253	729	729;731;729;650;652;652;56	NA	323.31	23.8119	23.7828	24.0086	23.9023	23.8889	23.8694	23.8749	23.9957	23.8086	23.7855	23.9865	23.9064	23.8861	23.8692	23.8769	23.9915	158	158	158	158	158	158	158	158	158	158	158	158	158	158	158	158	89200000000	162	APILIATDVASR;APLPDLYPFGTMR;CTYLVLDEADR;DGWPAMCIHGDK;DMVGIAQTGSGK;DWVLNEFR;ELAQQVQQVADDYGK;ESAAPAAAPTAEAPPPSVVTRPEPQALPSPAIR;FGNPGER;FVINYDYPNSSEDYVHR;GDGPICLVLAPTR;GGGFGDRDR;GGGGLPPK;GLDVEDVK;GTAYTFFTPGNLK;GVEICIATPGR;IVDQIRPDR;KIVDQIRPDR;KWDLSELPK;LIDFLESGK;LIQLMEEIMAEK;LIQLMEEIMAEKENK;LMQLVDHR;LTPYEVDELR;MLDMGFEPQIR;MLDMGFEPQIRK;NFYVEHPEVAR;QLAEDFLR;QTLMWSATWPK;RCDDLTR;SGKAPILIATDVASR;SQPERDWVLNEFR;SSQSSSQQFSGIGR;STCIYGGAPK;TIIFVETK;TLAYLLPAIVHINHQPYLER;TTSSANNPNLMYQDECDR;TTSSANNPNLMYQDECDRR;VLEEANQAINPK;WDLSELPK	479	0.0308423	0.172847	0.671666	0.846661	0.0341829	0.214018	0.610916	0.789341
A0A1Y0BRN3;Q9UM54-6;A0A590UJ40;Q9UM54;Q9UM54-4;Q9UM54-1;A0A0A0MRM8;Q9UM54-2;Q9UM54-5;A0A590UKB0;A0A0D9SGC1;A0A590UJ75;A0A590UK22;A0A590UK86;A0A5F9ZI03;A0A590UJY4;A0A590UK71;Q5JVM0;A0A590UJW9	A0A1Y0BRN3;Q9UM54-6;A0A590UJ40;Q9UM54;Q9UM54-4;Q9UM54-1;A0A0A0MRM8;Q9UM54-2;Q9UM54-5;A0A590UKB0;A0A0D9SGC1;A0A590UJ75;A0A590UK22	41;40;40;39;39;39;38;37;37;25;25;25;22;16;15;14;14;8;2	41;40;40;39;39;39;38;37;37;25;25;25;22;16;15;14;14;8;2	41;40;40;39;39;39;38;37;37;25;25;25;22;16;15;14;14;8;2	Unconventional myosin-VI	MYO6	A0A1Y0BRN3;Q9UM54-6;A0A590UJ40;Q9UM54;Q9UM54-4;Q9UM54-1;A0A0A0MRM8;Q9UM54-2;Q9UM54-5;A0A590UKB0;A0A0D9SGC1;A0A590UJ75;A0A590UK22	19	41	41	41	36.2	36.2	36.2	148.6	1285	1285;1285;1294;1294;1285;1285;1253;1262;1253;924;962;926;878;690;661;664;634;174;194	NA	323.31	22.3688	22.4331	22.3285	22.1879	22.6366	22.4786	22.4015	22.3167	22.3667	22.4233	22.3291	22.2089	22.6041	22.4807	22.3978	22.3162	49	49	49	49	49	49	49	49	49	49	49	49	49	49	49	49	8746400000	50	AGSMKDPLLDDHGDFIR;ALGLNENDYK;DDMEMCELNLEETGLTR;DRELALR;EEESQQQAVLEQER;EEESQQQAVLEQERR;EEQELYQK;EGLGVNEVHYVDNQDCIDLIEAK;ELFESSTNNNK;EMSEFLSR;EYDALVK;FAEFDQIMK;FNEVVSVLK;FVEIHFNEK;GPAVLATK;IAQSEAELISDEAQADLALR;IGLDDEEK;IPFIRPADQYKDPQSK;IQAEVEAQLAR;IQEEMEK;KDVEDNCSLMYLNEATLLHNIK;KSPEYLK;LSFISVGNK;MSQSIIVSGESGAGK;MTPEQMAK;NIRDDEGFIIR;QKEEESQQQAVLEQER;QKEEESQQQAVLEQERR;QMELHPDKPPILLVAGK;SAQSLEYCAELLGLDQDDLR;SLDSYPVTSK;SSEELLSALQK;STGASFIR;STMMTQEQIQK;SVTDYAQQNPAAQIPAR;TQLNLLLDK;VFFRPGK;VMLTTAGGTK;VQWCSLSVIK;VVAGVLHLGNIDFEEAGSTSGGCNLK;YLTESYGTGQDIDDR	480	0.128749	0.759949	0.173801	0.458369	0.117697	0.772849	0.168714	0.414145
H0YN11;A0A286YET3;Q6ZNW5	H0YN11;A0A286YET3;Q6ZNW5	1;1;1	1;1;1	1;1;1	GDP-D-glucose phosphorylase 1	GDPGP1	H0YN11;A0A286YET3;Q6ZNW5	3	1	1	1	5.6	5.6	5.6	23.9	214	214;283;385	NA	5.4977																	NA	NA	NA	NA	NA	NA	NA	NA	NA	NA	NA	NA	NA	NA	NA	NA	NA	1	QAFDPVQFNFNK	481
Q8NHS3;A0A286YFH9;A0A286YFF5;A0A286YEW8;A0A286YF73;A0A286YF51;A0A286YFM2;A0A286YEV4;A0A286YFE7;A0A286YF00;A0A286YFC6;A0A286YFK4;A0A286YFF1;A0A286YFI8;A0A286YF45;A0A286YFI9;A0A286YF93;A0A286YFE6;E7ERQ4;B7Z2B2;A0A286YEV9;A0A286YF72;A0A286YEX1;A0A286YF82;A0A286YEW7;A0A286YFJ5;A0A286YFH3;A0A286YER2	Q8NHS3;A0A286YFH9;A0A286YFF5;A0A286YEW8;A0A286YF73;A0A286YF51;A0A286YFM2;A0A286YEV4;A0A286YFE7;A0A286YF00;A0A286YFC6;A0A286YFK4;A0A286YFF1;A0A286YFI8;A0A286YF45;A0A286YFI9;A0A286YF93;A0A286YFE6;E7ERQ4;B7Z2B2;A0A286YEV9;A0A286YF72;A0A286YEX1;A0A286YF82;A0A286YEW7;A0A286YFJ5;A0A286YFH3;A0A286YER2	2;2;2;2;2;2;2;2;2;2;2;1;1;1;1;1;1;1;1;1;1;1;1;1;1;1;1;1	2;2;2;2;2;2;2;2;2;2;2;1;1;1;1;1;1;1;1;1;1;1;1;1;1;1;1;1	2;2;2;2;2;2;2;2;2;2;2;1;1;1;1;1;1;1;1;1;1;1;1;1;1;1;1;1	Major facilitator superfamily domain-containing protein 8	MFSD8	Q8NHS3;A0A286YFH9;A0A286YFF5;A0A286YEW8;A0A286YF73;A0A286YF51;A0A286YFM2;A0A286YEV4;A0A286YFE7;A0A286YF00;A0A286YFC6;A0A286YFK4;A0A286YFF1;A0A286YFI8;A0A286YF45;A0A286YFI9;A0A286YF93;A0A286YFE6;E7ERQ4;B7Z2B2;A0A286YEV9;A0A286YF72;A0A286YEX1;A0A286YF82;A0A2	28	2	2	2	4.6	4.6	4.6	57.627	518	518;236;455;451;336;288;269;254;237;268;229;231;413;480;473;461;127;145;424;184;249;298;291;191;198;68;250;52	NA	14.075	18.0449	17.8314	17.4353	17.3467	17.6949	17.6864	17.159	17.4565	18.0407	17.8415	17.4669	17.3616	17.6724	17.668	17.1889	17.449	2	2	2	2	2	2	2	2	2	2	2	2	2	2	2	2	171030000	2	EWDILETEEHYK;SYTAGATSLQER	482	-0.165388	0.420831	0.379463	0.648354	-0.183062	0.513794	0.306342	0.555407
A0A286YEX4;P08651-4;P08651-5;P08651-3;P08651-6;P08651-2;P08651	A0A286YEX4;P08651-4;P08651-5;P08651-3;P08651-6;P08651-2;P08651	5;5;5;5;5;5;5	4;4;4;4;4;4;4	4;4;4;4;4;4;4	Nuclear factor 1 C-type	NFIC	A0A286YEX4;P08651-4;P08651-5;P08651-3;P08651-6;P08651-2;P08651	7	5	4	4	13.4	11.3	11.3	58.203	530	530;406;428;430;439;499;508	NA	23.116	19.1743	19.2723	19.6472	19.5195	20.276	19.7991	19.8781	19.7248	19.173	19.268	19.6127	19.5505	20.2199	19.8222	19.8672	19.7254	4	4	4	4	4	4	4	4	4	4	4	4	4	4	4	4	1645700000	5	AAQCGHPVLCVQPHHIGVAVK;DELLGEKPEVK;GIPLESTDGER;KAPGCVLSNPDQK;NWTEDMEGGISSPVK	483	0.516192	2.20081	0.00629788	0.173654	0.507634	2.34832	0.00448417	0.116188
A0A286YF22;O43175;A0A2C9F2M7;A0A286YFA2;A0A286YFL2;A0A286YFM8;A0A286YER3;A0A286YFC8;A0A286YFB2;A0A286YF78;A0A286YF34;A0A286YFF3;A0A286YFE1;A0A286YFK5	A0A286YF22;O43175;A0A2C9F2M7;A0A286YFA2;A0A286YFL2;A0A286YFM8	22;22;21;18;16;13;8;8;8;7;6;4;4;4	22;22;21;18;16;13;8;8;8;7;6;4;4;4	21;21;20;17;15;12;7;7;7;7;5;3;4;3	D-3-phosphoglycerate dehydrogenase	PHGDH	A0A286YF22;O43175;A0A2C9F2M7;A0A286YFA2;A0A286YFL2;A0A286YFM8	14	22	22	21	44.7	44.7	43.3	55.938	526	526;533;532;445;429;239;97;123;165;276;72;63;89;145	NA	307.65	23.6632	23.8658	23.1647	23.3372	22.7661	23.2279	23.2301	23.2002	23.6624	23.8393	23.2291	23.3149	22.8237	23.2087	23.2256	23.1987	98	98	98	98	98	98	98	98	98	98	98	98	98	98	98	98	49600000000	101	AGTGVDNVDLEAATR;AGTGVDNVDLEAATRK;ALQSGQCAGAALDVFTEEPPRDR;AWAGSPK;CGEEIAVQFVDMVK;DLPLLLFR;EELIAELQDCEGLIVR;FMGTELNGK;GGIVDEGALLR;GTIQVITQGTSLK;ILQDGGLQVVEK;MQSFGMK;NAGNCLSPAVIVGLLK;QADVNLVNAK;QIPQATASMK;RDLPLLLFR;TLGILGLGR;TQTSDPAMLPTMIGLLAEAGVR;VLISDSLDPCCR;VLISDSLDPCCRK;VTADVINAAEK	484	-0.401642	1.38235	0.0414619	0.244905	-0.397215	1.55504	0.0278585	0.172427
A0A2C9F2P4;A0A286YFF7;P50897;Q5T0S4;A0A286YFE3;A0A286YFL8;P50897-2;E9PIA8;E9PK48;A0A286YFL6;E9PSE5	A0A2C9F2P4;A0A286YFF7;P50897;Q5T0S4;A0A286YFE3;A0A286YFL8;P50897-2	7;7;7;6;6;6;5;3;2;1;1	7;7;7;6;6;6;5;3;2;1;1	7;7;7;6;6;6;5;3;2;1;1	Palmitoyl-protein thioesterase 1	PPT1	A0A2C9F2P4;A0A286YFF7;P50897;Q5T0S4;A0A286YFE3;A0A286YFL8;P50897-2	11	7	7	7	26.2	26.2	26.2	34.136	305	305;335;306;282;301;323;203;208;148;78;87	NA	72.902	20.9575	20.7136	20.5968	20.6565	20.5758	20.5295	20.455	20.3343	20.9534	20.7308	20.6039	20.6485	20.5759	20.5264	20.45	20.3343	15	15	15	15	15	15	15	15	15	15	15	15	15	15	15	15	5349400000	15	ETIPLQETSLYTQDR;GINESYK;KIPGIYVLSLEIGK;LQQGYNAMGFSQGGQFLR;LVQAEYWHDPIK;LVQAEYWHDPIKEDVYR;TLNAGAYSK	485	-0.257434	1.6417	0.0228192	0.201341	-0.262485	1.74413	0.018025	0.148381
A0A286YFF8;Q7Z3U7-2;Q7Z3U7-6;Q7Z3U7-5;Q7Z3U7;F8VZV1;Q7Z3U7-3;F8VQS2;F8VZV6	A0A286YFF8;Q7Z3U7-2;Q7Z3U7-6;Q7Z3U7-5;Q7Z3U7	9;9;9;9;9;4;3;2;1	9;9;9;9;9;4;3;2;1	9;9;9;9;9;4;3;2;1	Protein MON2 homolog	MON2	A0A286YFF8;Q7Z3U7-2;Q7Z3U7-6;Q7Z3U7-5;Q7Z3U7	9	9	9	9	5.1	5.1	5.1	190.48	1718	1718;1675;1688;1711;1717;1072;586;59;43	NA	14.465	19.9643	19.9282	19.8132	19.8561	19.9121	20.0442	19.9335	19.9126	19.9617	19.9274	19.8192	19.853	19.9112	20.0326	19.9334	19.9106	10	10	10	10	10	10	10	10	10	10	10	10	10	10	10	10	635020000	10	AVSTLIDSLK;EAAESGIIK;LAVSSLLR;LFSPNIK;LLENMQSDLR;MREWGAEALTSLIK;TGFNMDDLQK;VLFHLLDR;YLLQPLGDFSR	486	0.0601543	0.431515	0.370242	0.641759	0.0566401	0.440596	0.36258	0.605474
A0A2Q2SV78;E9PFT7;P25054-3;P25054;P25054-2;R4GMU6;E7EMH9	A0A2Q2SV78;E9PFT7;P25054-3;P25054;P25054-2	5;5;5;5;4;2;1	5;5;5;5;4;2;1	5;5;5;5;4;2;1	Adenomatous polyposis coli protein	APC	A0A2Q2SV78;E9PFT7;P25054-3;P25054;P25054-2	7	5	5	5	6.6	6.6	6.6	126.17	1135	1135;1304;2825;2843;2742;272;287	NA	41.188	18.1794	18.0449	18.5655	18.3869	18.3886	18.2143	18.5023	18.5471	18.176	18.0613	18.5198	18.3938	18.3789	18.2302	18.4928	18.5437	8	8	8	8	8	8	8	8	8	8	8	8	8	8	8	8	222500000	8	GLQISTTAAQIAK;RIDSLPLTENFSLQTDMTR;SQTNTLAIIESGGGILR;SVLSALWNLSAHCTENK;VLHLLEQIR	487	0.118866	0.441396	0.361913	0.637334	0.123696	0.517545	0.303707	0.553385
O43556-3;B7Z2R4;A0A2R8Y2R1;A0A2R8Y5Q3;A0A2R8Y4E3;A0A2R8Y4X1;A0A2R8Y6U6;A0A2R8YH84;A0A2R8Y5X5;A0A2R8Y5J3;A0A2R8Y4P8;A0A2R8Y652;A0A2R8Y5H7;A0A2R8YEY2;A0A2R8Y5J6;A0A2R8Y5X0;A0A2R8Y638;A0A2R8Y5R7;A0A2R8Y5M2;A0A2R8YE48;A0A2R8YFA5;A0A2R8Y7J1;A0A2R8YGQ3;A0A2R8Y5P8;A0A2R8Y6Y5;A0A2R8Y621;A0A2R8Y7Q5;A0A2R8Y6G8;A0A2R8Y448;A0A2R8Y6D4;E9PEH6;A0A2R8YE16;O43556;A0A2R8YE99;A0A2R8Y821;A0A2R8Y416;A0A2R8Y628;C9JR67;A0A2R8Y6V3;A0A2U3TZN7;A0A2R8Y504;O43556-4;A0A2R8Y6S4;A0A2R8Y696;A0A2R8Y7M6;A0A2R8YD68;A0A2R8YDZ5;A0A2R8YCT2;A0A2R8Y5L4	O43556-3;B7Z2R4;A0A2R8Y2R1;A0A2R8Y5Q3;A0A2R8Y4E3;A0A2R8Y4X1;A0A2R8Y6U6;A0A2R8YH84;A0A2R8Y5X5;A0A2R8Y5J3;A0A2R8Y4P8;A0A2R8Y652;A0A2R8Y5H7;A0A2R8YEY2;A0A2R8Y5J6;A0A2R8Y5X0;A0A2R8Y638;A0A2R8Y5R7;A0A2R8Y5M2;A0A2R8YE48;A0A2R8YFA5;A0A2R8Y7J1;A0A2R8YGQ3;A0A2R8Y5P8;A0A2R8Y6Y5;A0A2R8Y621;A0A2R8Y7Q5;A0A2R8Y6G8;A0A2R8Y448;A0A2R8Y6D4;E9PEH6;A0A2R8YE16;O43556;A0A2R8YE99;A0A2R8Y821;A0A2R8Y416;A0A2R8Y628;C9JR67;A0A2R8Y6V3;A0A2U3TZN7;A0A2R8Y504;O43556-4;A0A2R8Y6S4;A0A2R8Y696;A0A2R8Y7M6;A0A2R8YD68;A0A2R8YDZ5	4;4;4;4;4;4;4;4;4;4;4;4;4;4;4;4;4;4;4;4;4;4;4;4;4;4;4;4;4;4;4;4;4;4;4;4;4;4;4;4;4;4;2;2;2;2;2;1;1	4;4;4;4;4;4;4;4;4;4;4;4;4;4;4;4;4;4;4;4;4;4;4;4;4;4;4;4;4;4;4;4;4;4;4;4;4;4;4;4;4;4;2;2;2;2;2;1;1	4;4;4;4;4;4;4;4;4;4;4;4;4;4;4;4;4;4;4;4;4;4;4;4;4;4;4;4;4;4;4;4;4;4;4;4;4;4;4;4;4;4;2;2;2;2;2;1;1	Epsilon-sarcoglycan	SGCE	O43556-3;B7Z2R4;A0A2R8Y2R1;A0A2R8Y5Q3;A0A2R8Y4E3;A0A2R8Y4X1;A0A2R8Y6U6;A0A2R8YH84;A0A2R8Y5X5;A0A2R8Y5J3;A0A2R8Y4P8;A0A2R8Y652;A0A2R8Y5H7;A0A2R8YEY2;A0A2R8Y5J6;A0A2R8Y5X0;A0A2R8Y638;A0A2R8Y5R7;A0A2R8Y5M2;A0A2R8YE48;A0A2R8YFA5;A0A2R8Y7J1;A0A2R8YGQ3;A0A2R8Y5P	49	4	4	4	13.1	13.1	13.1	51.413	451	451;471;450;453;454;454;455;458;460;464;464;476;402;478;481;482;482;485;487;489;491;450;473;447;324;446;360;370;387;388;396;409;437;410;418;420;426;428;429;444;500;462;309;173;161;473;105;197;161	NA	42.825	19.1056	19.1022	19.0139	19.0275	18.862	18.8421	18.9256	18.9366	19.1032	19.0987	19.0163	19.0199	18.8684	18.8432	18.9206	18.9339	6	6	6	6	6	6	6	6	6	6	6	6	6	6	6	6	362570000	6	GEGILPDGGEYKPPSDSLK;TPYSDGVLYGSPTAENVGKPTIIEITAYNR;TPYSDGVLYGSPTAENVGKPTIIEITAYNRR;VPLPINDLK	488	-0.170719	1.7794	0.0166188	0.189844	-0.167995	1.90657	0.0124002	0.133662
A0A2R8Y2Y1;A0A7P0Z4K1;Q8TF01;A0A7P0T9Z6;Q8TF01-2	A0A2R8Y2Y1;A0A7P0Z4K1;Q8TF01;A0A7P0T9Z6	10;10;10;5;4	10;10;10;5;4	10;10;10;5;4	Arginine/serine-rich protein PNISR	PNISR	A0A2R8Y2Y1;A0A7P0Z4K1;Q8TF01;A0A7P0T9Z6	5	10	10	10	18.6	18.6	18.6	86.427	753	753;814;805;454;413	NA	271.67	20.9101	20.9392	21.0225	20.9446	21.1515	20.9862	20.9051	20.7824	20.9079	20.9352	21.0093	20.9523	21.1302	20.9882	20.9002	20.7825	15	15	15	15	15	15	15	15	15	15	15	15	15	15	15	15	1884800000	15	EADGDVVNEK;EMNEFIHK;EQNSLSLLEAR;FDSDEEEEDTENVEAASSGK;QEPPQIDAVK;QLAQSSALASLTGLGGLGGYGSGDSEDERSDR;RTPNETTSVLEPK;SPSPVPQEEHSDPEMTEEEKEYQMMLLTK;TLPAWIR;TPNETTSVLEPK	489	0.00221017	0.00895171	0.979599	0.992345	-0.000889215	0.00383464	0.991209	0.996846
A0A2R8Y430;P48637;A0A2R8Y5T7;P48637-2;A0A2R8YF34;A0A2R8Y7I7;A0A2R8Y6Q7;A0A2R8Y2X9;A0A2R8Y6Y6;A0A2R8Y4V9;A0A2R8Y790;A0A2R8Y446;A0A0S2Z4J7;A0A2R8Y2F2	A0A2R8Y430;P48637;A0A2R8Y5T7;P48637-2	14;14;10;10;4;4;4;3;3;3;3;3;3;2	14;14;10;10;4;4;4;3;3;3;3;3;3;2	14;14;10;10;4;4;4;3;3;3;3;3;3;2	Glutathione synthetase	GSS	A0A2R8Y430;P48637;A0A2R8Y5T7;P48637-2	14	14	14	14	38	38	38	49.976	450	450;474;360;363;134;155;169;48;81;97;112;124;132;30	NA	100.04	21.1342	21.2069	20.9465	21.022	20.9192	21.2185	21.1041	21.1271	21.1326	21.1953	20.966	21.0135	20.9356	21.2008	21.1056	21.1243	23	23	23	23	23	23	23	23	23	23	23	23	23	23	23	23	4677600000	23	AIENELLAR;ALAEGVLLR;ASYILMEK;ATNWGSLLQDK;CPDIATQLAGTK;EGGGNNLYGEEMVQALK;EGIAQTVFLGLNR;IEPEPFENCLLRPGSPAR;ILSNNPSK;QIEINTISASFGGLASR;QQLEELAR;SADGSPALK;TFEDISEK;VQQELSRPGMLEMLLPGQPEAVAR	491	0.0148132	0.061245	0.86847	0.945484	0.0147546	0.0676624	0.855732	0.930617
A0A2R8Y620;A0A2R8Y7U2;A0A2R8Y600;A0A2R8Y455;Q86VX2-2;Q86VX2;V9GY66	A0A2R8Y620;A0A2R8Y7U2;A0A2R8Y600;A0A2R8Y455;Q86VX2-2;Q86VX2;V9GY66	2;2;2;2;2;2;1	2;2;2;2;2;2;1	2;2;2;2;2;2;1	COMM domain-containing protein 7	COMMD7	A0A2R8Y620;A0A2R8Y7U2;A0A2R8Y600;A0A2R8Y455;Q86VX2-2;Q86VX2;V9GY66	7	2	2	2	14.8	14.8	14.8	20.151	182	182;211;230;272;199;200;157	NA	26.247	18.2766	18.2428	18.064	18.0566	17.958	18.2313	18.1388	18.2171	18.274	18.2402	18.0743	18.0524	17.9724	18.2145	18.1419	18.2132	2	2	2	2	2	2	2	2	2	2	2	2	2	2	2	2	100940000	2	FGVTSGSSELEK;QVQADFITLGLSEEK	492	-0.0237056	0.101553	0.791493	0.909347	-0.0247042	0.11486	0.767609	0.882308
A0A2R8Y5E4;A0A2R8YFK2;A0A2R8Y6M6;A0A2R8Y4C2;A0A2R8YFS8;A0A2R8Y8C4;A0A2R8Y5C9;A0A2R8Y596;P56945-4;P56945-5;P56945-8;P56945;P56945-7;P56945-3;P56945-2;P56945-6	A0A2R8Y5E4;A0A2R8YFK2;A0A2R8Y6M6;A0A2R8Y4C2;A0A2R8YFS8;A0A2R8Y8C4;A0A2R8Y5C9;A0A2R8Y596;P56945-4;P56945-5;P56945-8;P56945;P56945-7;P56945-3;P56945-2;P56945-6	4;4;4;4;4;4;4;4;4;4;4;4;4;4;4;4	4;4;4;4;4;4;4;4;4;4;4;4;4;4;4;4	4;4;4;4;4;4;4;4;4;4;4;4;4;4;4;4	Breast cancer anti-estrogen resistance protein 1	BCAR1	A0A2R8Y5E4;A0A2R8YFK2;A0A2R8Y6M6;A0A2R8Y4C2;A0A2R8YFS8;A0A2R8Y8C4;A0A2R8Y5C9;A0A2R8Y596;P56945-4;P56945-5;P56945-8;P56945;P56945-7;P56945-3;P56945-2;P56945-6	16	4	4	4	6.9	6.9	6.9	77.76	722	722;868;870;870;888;888;888;916;722;868;870;870;888;888;888;916	NA	42.028	18.7028	18.6089	18.6648	18.6208	18.7679	18.8692	18.6902	18.8607	18.6998	18.6146	18.6545	18.6251	18.7604	18.8563	18.7005	18.8552	4	4	4	4	4	4	4	4	4	4	4	4	4	4	4	4	198250000	4	AAALQYPSPSAAQDMVER;ALYDNVAESPDELSFR;GIVATTK;SQLELQQLK	493	0.147671	1.32273	0.0475632	0.257982	0.1446	1.44525	0.0358713	0.192599
F5H777;A0A2R8Y4L3;A0A7P0TAG3;A0A2R8YE98;A0A7P0TBN6;A0A7P0T881;A0A7P0T8E7;A0A2R8Y7C3;Q8N4S0-2;Q8N4S0	F5H777;A0A2R8Y4L3;A0A7P0TAG3;A0A2R8YE98;A0A7P0TBN6;A0A7P0T881;A0A7P0T8E7;A0A2R8Y7C3;Q8N4S0-2;Q8N4S0	2;2;2;2;2;2;2;2;2;2	2;2;2;2;2;2;2;2;2;2	2;2;2;2;2;2;2;2;2;2	Coiled-coil domain-containing protein 82	CCDC82	F5H777;A0A2R8Y4L3;A0A7P0TAG3;A0A2R8YE98;A0A7P0TBN6;A0A7P0T881;A0A7P0T8E7;A0A2R8Y7C3;Q8N4S0-2;Q8N4S0	10	2	2	2	9.5	9.5	9.5	30.485	262	262;495;508;517;521;524;535;537;344;544	NA	7.4244	18.3468	18.4965	17.4048	17.591	18.7356	18.8079	17.46	17.7576	18.3454	18.4715	17.5361	17.6316	18.6868	18.7703	17.5388	17.7504	2	2	2	2	2	2	2	2	2	2	2	2	2	2	2	2	87290000	2	NIDLQDQEK;QTGQIIEDDLEEEDIK	494	0.230505	0.265887	0.542142	0.768353	0.190436	0.236213	0.58048	0.771859
A0A2R8Y4M1;A0A5F9ZHK1;A0A2R8YGW2;A0A2R8Y615;Q9NZA1-3;Q9NZA1-2	A0A2R8Y4M1;A0A5F9ZHK1;A0A2R8YGW2;A0A2R8Y615;Q9NZA1-3;Q9NZA1-2	5;5;5;5;5;5	1;1;1;1;1;1	1;1;1;1;1;1	Chloride intracellular channel protein 5	CLIC5	A0A2R8Y4M1;A0A5F9ZHK1;A0A2R8YGW2;A0A2R8Y615;Q9NZA1-3;Q9NZA1-2	6	5	1	1	42	10	10	22.284	200	200;219;222;242;205;251	NA	9.1047	15.0182	15.1269	15.4269	15.4125	15.0016	14.8873	15.6036	15.4167	15.017	15.12	15.3992	15.3985	15.0225	14.9204	15.5755	15.418	1	1	1	1	1	1	1	1	1	1	1	1	1	1	1	1	29005000	1	AGIDGESIGNCPFSQR;ESNTAGIDIFSK;GVVFNVTTVDLK;KPADLHNLAPGTHPPFLTFNGDVK;TDSATANGDDRDPEIELFVK	495	-0.0188088	0.0385872	0.914982	0.967019	0.000468184	0.000989994	0.997723	0.998226
P51532-4;P51532-3;P51532-2;P51532-5;A0A2R8Y7S2;A0A2R8Y4P4;A0A2R8Y440;A0A2R8Y4C5;A0A2R8YF58;A0A2R8YF80;A0A2R8YGP5;P51531-2;P51531;K7EQF0;F6VDE0;A0A0U1RQZ9;A0A2R8YFK5;A0A2R8YCY3;K7EP28;A0A2R8YFV8;A0A2R8Y4R6;A0A0U1RRG6;A0A2R8Y7R0;B1ALF6;B1ALG2;F6T8Q0;A0A0U1RR26;A0A0U1RRF5;B4DNT1;A0A1W2PS06;A0A0A0MSS5;A0A0U1RQX3;A0A0U1RQU0;F6UH26;F6XE55;A0A0U1RQW7;A0A0U1RRN2;B1ALG1;A0A0U1RR83;A0A0U1RRF8;A0A0U1RRD6;A0A0U1RR09;A0A0U1RQE1;A0A2R8Y583;A0A2R8YF38	P51532-4;P51532-3;P51532-2;P51532-5;A0A2R8Y7S2;A0A2R8Y4P4;A0A2R8Y440;A0A2R8Y4C5;A0A2R8YF58;A0A2R8YF80;A0A2R8YGP5	45;45;45;45;45;45;39;35;35;35;27;17;17;15;15;14;14;11;10;10;9;8;5;3;3;3;3;3;3;3;3;3;3;3;3;3;3;3;3;3;3;3;2;2;2	45;45;45;45;45;45;39;35;35;35;27;17;17;15;15;14;14;11;10;10;9;8;5;3;3;3;3;3;3;3;3;3;3;3;3;3;3;3;3;3;3;3;2;2;2	1;1;1;1;1;1;1;1;1;1;0;0;0;0;0;0;0;0;0;0;0;0;0;0;0;0;0;0;0;0;0;0;0;0;0;0;0;0;0;0;0;0;0;0;0	Transcription activator BRG1	SMARCA4	P51532-4;P51532-3;P51532-2;P51532-5;A0A2R8Y7S2;A0A2R8Y4P4;A0A2R8Y440;A0A2R8Y4C5;A0A2R8YF58;A0A2R8YF80;A0A2R8YGP5	45	45	45	1	27.3	27.3	1.9	181.69	1617	1617;1616;1614;1613;1646;1649;1192;1047;1065;1094;1165;1572;1590;348;1514;1428;336;385;221;375;234;270;192;278;254;248;260;38;276;271;182;245;200;192;228;229;231;236;244;169;149;202;228;55;58	NA	323.31	23.3454	23.328	23.5452	23.4894	23.5832	23.415	23.8575	23.7756	23.3424	23.3295	23.5248	23.4934	23.5691	23.4405	23.8404	23.7752	102	102	102	102	102	102	102	102	102	102	102	102	102	102	102	102	33300000000	103	AENAEGQTPAIGPDGEPLDETSQMSDLPVK;AFLQAILEHEEQDEEEDEVPDDETVNQMIAR;AFVPQLR;AIEEGTLEEIEEEVR;AIEEGTLEEIEEEVRQK;AQIMAYK;DDAEVER;DDAEVERLTCEEEEEK;DTALETALNAK;ELPEYYELIR;EVDYSDSLTEK;EVEAQLPEK;GLDPVEILQER;GPTPFNQNQLHQLR;GQPLPDHLQMAVQGK;GVLLTDGSEK;GVLLTDGSEKDK;HEEEFDLFMR;HQEYLNSILQHAK;ILTGTDAPK;IPDPDSDDVSEVDAR;IQELENLPGSLAGDLR;ITPIQKPR;IVDAVIK;KEVEAQLPEK;KIPDPDSDDVSEVDAR;LCTVNSVEEK;LMAEDEEGYRK;LMEEDELPSWIIK;LMEEDELPSWIIKDDAEVER;LSPNPPNLTK;LTCEEEEEK;LTQVLNTHYVAPR;QDVDDEYGVSQALAR;QLSEVFIQLPSR;QLSEVFIQLPSRK;QSALMVNGVLK;RDTALETALNAK;SLNDLEK;TLMNTIMQLR;VDLNEEETILIIR;VIHVESGK;VIQAGMFDQK;WAPSVVK;YMIVDEGHR	496	0.230808	1.23518	0.0581867	0.277347	0.233771	1.37	0.0426575	0.208714
A0A2R8Y4R4;Q01814-6;Q01814-8;Q01814-5;Q01814;A0A2U3U055;A0A2U3TZI3;Q01814-4;Q01814-7;Q01814-3;Q01814-2	A0A2R8Y4R4;Q01814-6;Q01814-8;Q01814-5;Q01814;A0A2U3U055;A0A2U3TZI3;Q01814-4;Q01814-7;Q01814-3;Q01814-2	10;10;10;10;10;9;9;9;9;9;9	1;1;1;1;1;1;1;1;1;1;1	1;1;1;1;1;1;1;1;1;1;1	Plasma membrane calcium-transporting ATPase 2	ATP2B2	A0A2R8Y4R4;Q01814-6;Q01814-8;Q01814-5;Q01814;A0A2U3U055;A0A2U3TZI3;Q01814-4;Q01814-7;Q01814-3;Q01814-2	11	10	1	1	10.2	0.8	0.8	109.97	996	996;1198;1212;1229;1243;1160;1188;1154;1168;1185;1199	0.0023124	1.3949	17.5518	17.4622	17.1549	17.204	17.2844	17.4362	17.1624	17.1806	17.5486	17.4624	17.1798	17.2018	17.2824	17.4176	17.1694	17.1779	1	1	1	1	1	1	1	1	1	1	1	1	1	1	1	1	254380000	1	ADVGFAMGIAGTDVAK;GASEIVLK;GQILWFR;LAVQIGK;MVTGDNINTAR;NKPLISR;NVYDSISK;QVVAVTGDGTNDGPALK;SSLYEGLEKPESR;VYTFNSVR	497	-0.0773293	0.307595	0.492498	0.734723	-0.0863353	0.378591	0.418224	0.652864
A0A2R8Y4R7;A0A2R8Y6L6;O75648-2;O75648;O75648-3;O75648-4;A0A2R8YDK3;B4DZN5;A0A2R8YFQ3;O75648-5	A0A2R8Y4R7;A0A2R8Y6L6;O75648-2;O75648;O75648-3;O75648-4	6;6;6;6;4;4;2;1;1;1	6;6;6;6;4;4;2;1;1;1	6;6;6;6;4;4;2;1;1;1	Mitochondrial tRNA-specific 2-thiouridylase 1	TRMU	A0A2R8Y4R7;A0A2R8Y6L6;O75648-2;O75648;O75648-3;O75648-4	10	6	6	6	20.5	20.5	20.5	38.266	331	331;341;376;421;222;267;102;131;207;166	NA	30.277	19.6267	19.5354	19.6527	19.6279	19.5198	19.5149	19.4831	19.5001	19.6238	19.5422	19.6373	19.6235	19.5232	19.5116	19.4818	19.4973	6	6	6	6	6	6	6	6	6	6	6	6	6	6	6	6	427400000	6	ANIGGLREPWYVVEK;GDVFVAPR;LLQAADSFK;TIFPLGGLTK;TSLEDEEVFEQK;VHWIAEEPPAALVR	498	-0.106206	1.05174	0.0887686	0.330169	-0.10321	1.14418	0.0717496	0.266868
E9PGF5;E9PF55;A0A494C067;A0A804HI61;A0A2R8Y4T1;Q9HBL0;H0Y4U1;E7ERH1;E7EMG1;Q9HBL0-2;H7C3Z4;C9JFT7;C9JI43;C9J8K5	E9PGF5;E9PF55;A0A494C067;A0A804HI61;A0A2R8Y4T1;Q9HBL0;H0Y4U1	11;11;11;11;11;11;6;5;4;4;2;1;1;1	11;11;11;11;11;11;6;5;4;4;2;1;1;1	9;9;9;9;9;9;4;5;4;4;2;1;1;1	Tensin-1	TNS1	E9PGF5;E9PF55;A0A494C067;A0A804HI61;A0A2R8Y4T1;Q9HBL0;H0Y4U1	14	11	11	9	8.8	8.8	7.6	183.22	1714	1714;1721;1827;1839;1860;1735;846;780;487;416;149;61;102;122	NA	59.791	20.6145	20.6598	20.6379	20.5639	20.6269	20.6115	20.6715	20.7061	20.6126	20.6533	20.6327	20.5673	20.6196	20.6119	20.6682	20.703	10	10	10	10	10	10	10	10	10	10	10	10	10	10	10	10	1378700000	11	AMDTWLNADPHNVVVLHNK;ATSETLAADPTPAATIVHFK;EDLDDAFKDDRFPEYGK;FVQDTSK;IIAVSFPSTANEENFR;LLSGFGLER;LVIPNRDPTDESK;SYVESVAR;TPTQPLLESGFR;VQFHTCAIHDLGVVFGK;VSAQGITLTDNQR	499	0.035012	0.259011	0.550793	0.772867	0.0342249	0.277609	0.527704	0.732605
Q969G3;A0A2R8Y7U4;B4DGM3;A0A2R8Y855;A0A2R8YES3;A0A2R8Y4T4;A0A2R8Y7I9;A0A2U3TZQ7;A0A2R8Y765;Q969G3-6;Q969G3-5;Q969G3-3;Q969G3-2;Q969G3-4;J3QKS7;J3QR61;A0A2R8YD78;J3KT85;J3QKX6;A0A2R8YEB8;A0A2R8YFC8	Q969G3;A0A2R8Y7U4;B4DGM3;A0A2R8Y855;A0A2R8YES3;A0A2R8Y4T4;A0A2R8Y7I9;A0A2U3TZQ7;A0A2R8Y765;Q969G3-6;Q969G3-5;Q969G3-3;Q969G3-2;Q969G3-4;J3QKS7;J3QR61	17;17;17;17;17;17;17;17;17;17;17;17;17;17;15;12;7;7;5;4;4	16;16;16;16;16;16;16;16;16;16;16;16;16;16;14;12;7;7;5;4;4	16;16;16;16;16;16;16;16;16;16;16;16;16;16;14;12;7;7;5;4;4	SWI/SNF-related matrix-associated actin-dependent regulator of chromatin subfamily E member 1	SMARCE1	Q969G3;A0A2R8Y7U4;B4DGM3;A0A2R8Y855;A0A2R8YES3;A0A2R8Y4T4;A0A2R8Y7I9;A0A2U3TZQ7;A0A2R8Y765;Q969G3-6;Q969G3-5;Q969G3-3;Q969G3-2;Q969G3-4;J3QKS7;J3QR61	21	17	16	16	36	34.3	34.3	46.649	411	411;297;393;367;347;335;332;311;277;293;328;341;363;376;287;259;115;109;135;96;58	NA	230.25	21.8863	21.8827	22.1646	22.1419	22.247	22.0072	22.6177	22.3826	21.8836	21.8843	22.1392	22.1433	22.2297	22.0432	22.5911	22.3852	39	39	39	39	39	39	39	39	39	39	39	39	39	39	39	39	10700000000	40	AEAALEEESR;ASNPDLK;DLTDEEK;DLTDEEKQEYLNEYEAEK;FLESTDSFNNELK;FLESTDSFNNELKR;GEPYMSIQPAEDPDDYDDGFSMK;IAAEIAQAEEQAR;IAAEIAQAEEQARK;IEYNESMK;LEAELLQIEER;LISEILSESVVPDVR;QEYLNEYEAEK;SQSSIVPEEEQAANK;SQSSIVPEEEQAANKGEEK;SRAEAALEEESR;VEVDMEK	500	0.29477	1.25821	0.0551806	0.271825	0.299661	1.41346	0.0385957	0.198393
A0A2R8YFL3;A0A2R8Y7R1;A0A2R8Y4U4;P15260	A0A2R8YFL3;A0A2R8Y7R1;A0A2R8Y4U4;P15260	1;1;1;1	1;1;1;1	1;1;1;1	Interferon gamma receptor 1	IFNGR1	A0A2R8YFL3;A0A2R8Y7R1;A0A2R8Y4U4;P15260	4	1	1	1	2.5	2.5	2.5	50.1	448	448;470;479;489	NA	4.7181	16.7528	16.411	17.0021	16.9995	16.5139	16.5464	16.9187	16.8501	16.7478	16.447	16.9576	16.9837	16.5457	16.5564	16.9025	16.8489	1	1	1	1	1	1	1	1	1	1	1	1	1	1	1	1	64984000	1	TEGQELITVIK	501	-0.0840683	0.225906	0.594421	0.798561	-0.0706638	0.208275	0.619048	0.795207
Q3V6T2;Q3V6T2-5;A0A2R8Y4X4;A0A2R8YG73;A0A2U3TZV9;A0A2R8Y4W8;Q3V6T2-4;Q3V6T2-2;Q3V6T2-3;A0A2R8Y7B1;A0A2R8YGU1;A0A2R8YG52;A0A2R8YCU9;A0A2R8Y820;A0A2R8Y885;A0A2R8Y7D9;H7C2C6;A0A2R8Y7D4;A0A2R8YDS8;H0Y470;H0Y7U8;A0A2R8Y6B2;A0A2R8Y5D7;A0A2R8YD81;A0A2R8Y7L3;A0A2R8Y802;A0A2R8Y846;A0A2R8YD99;A0A2R8YCW0	Q3V6T2;Q3V6T2-5;A0A2R8Y4X4;A0A2R8YG73;A0A2U3TZV9;A0A2R8Y4W8;Q3V6T2-4;Q3V6T2-2;Q3V6T2-3;A0A2R8Y7B1;A0A2R8YGU1;A0A2R8YG52	18;18;18;18;18;18;18;18;18;17;13;11;8;8;8;7;7;7;7;6;6;6;5;4;1;1;1;1;1	18;18;18;18;18;18;18;18;18;17;13;11;8;8;8;7;7;7;7;6;6;6;5;4;1;1;1;1;1	18;18;18;18;18;18;18;18;18;17;13;11;8;8;8;7;7;7;7;6;6;6;5;4;1;1;1;1;1	Girdin	CCDC88A	Q3V6T2;Q3V6T2-5;A0A2R8Y4X4;A0A2R8YG73;A0A2U3TZV9;A0A2R8Y4W8;Q3V6T2-4;Q3V6T2-2;Q3V6T2-3;A0A2R8Y7B1;A0A2R8YGU1;A0A2R8YG52	29	18	18	18	10.6	10.6	10.6	216.04	1871	1871;1796;1406;1494;1797;1493;1842;1843;1870;1604;974;828;1108;1135;1113;495;1202;939;930;888;736;526;708;317;94;299;268;213;55	NA	125.15	20.4795	20.4263	20.5101	20.4646	20.5514	20.6283	20.561	20.6324	20.4768	20.4293	20.4974	20.4668	20.5465	20.6205	20.5631	20.6287	17	17	17	17	17	17	17	17	17	17	17	17	17	17	17	17	1043900000	18	AEELENELHHLEK;DLFHVEQR;DTTLEENNVK;EQYQQLDITSTK;GERAEELENELHHLEKENELLQK;ILEQENEHLNQTVSSLR;IQGLDFDTK;LELLHER;LHDIEFYK;LNNQCELLSQLK;MYRDELDALR;NLTFQLESLEK;QLETQNNNLQAQILALQR;RLEQLEK;SLYDSLIK;TMLEDQLEGTR;VEELKEDNQVLLETK;VEILENEIVQEK	502	0.123153	1.25937	0.0550338	0.271592	0.122128	1.39136	0.0406107	0.204107
Q9UQ90;A0A2R8Y4Y7;A0A2U3TZH1;A0A2R8YFW4;A0A2R8Y7B8;A0A2R8Y3M4;A0A2R8YDQ1;A0A2R8Y726;A0A2R8Y7E2;A0A2R8Y6K2;A0A2R8YFJ7;A0A2R8Y6E8;A0A2R8YG79;A0A2R8YFF4;A0A2R8Y729;A0A2R8Y632;A0A2R8Y4M0;Q9UQ90-2;A0A2R8Y7N2;A0A2R8YGZ0;A0A2R8Y4M8;A0A2R8YEH4;A0A2R8Y6Z7;A0A2R8Y4Z7;A0A2R8Y4L0;A0A2R8YGV4;A0A2R8Y4L7;H3BTY6;A0A2R8YFN9;H3BTR8;A0A2R8Y617;H3BMP1;A0A2R8YFQ9;A0A087X0F5;A0A2R8Y856;A0A2R8YDW8;H3BNE4	Q9UQ90;A0A2R8Y4Y7;A0A2U3TZH1;A0A2R8YFW4;A0A2R8Y7B8;A0A2R8Y3M4;A0A2R8YDQ1;A0A2R8Y726;A0A2R8Y7E2;A0A2R8Y6K2;A0A2R8YFJ7;A0A2R8Y6E8;A0A2R8YG79;A0A2R8YFF4;A0A2R8Y729;A0A2R8Y632;A0A2R8Y4M0;Q9UQ90-2;A0A2R8Y7N2	26;26;25;25;25;25;24;24;23;20;15;15;14;14;14;14;14;14;13;12;11;11;10;7;7;7;7;7;7;5;5;5;3;2;2;1;1	26;26;25;25;25;25;24;24;23;20;15;15;14;14;14;14;14;14;13;12;11;11;10;7;7;7;7;7;7;5;5;5;3;2;2;1;1	13;13;13;13;12;12;13;11;10;13;10;10;10;10;10;10;10;10;10;3;6;2;10;3;7;7;7;0;7;0;5;5;3;0;0;1;0	Paraplegin	SPG7	Q9UQ90;A0A2R8Y4Y7;A0A2U3TZH1;A0A2R8YFW4;A0A2R8Y7B8;A0A2R8Y3M4;A0A2R8YDQ1;A0A2R8Y726;A0A2R8Y7E2;A0A2R8Y6K2;A0A2R8YFJ7;A0A2R8Y6E8;A0A2R8YG79;A0A2R8YFF4;A0A2R8Y729;A0A2R8Y632;A0A2R8Y4M0;Q9UQ90-2;A0A2R8Y7N2	37	26	26	13	35.6	35.6	18.9	88.234	795	795;751;788;780;681;809;758;659;617;641;511;485;358;421;507;463;383;489;456;415;320;493;339;206;278;258;250;210;181;106;162;238;208;114;107;81;70	NA	209.22	22.3154	22.4898	22.538	22.6699	22.297	22.418	21.8183	22.1595	22.3143	22.4743	22.5318	22.6514	22.3238	22.3934	21.8522	22.1514	51	51	51	51	51	51	51	51	51	51	51	51	51	51	51	51	16200000000	51	AAEDELNIEAK;ADILDGALMRPGR;APCIVYIDEIDAVGK;APCIVYIDEIDAVGKK;ASEALSFNEVTSGAQDDLRK;DQHLFTK;DRIPVSYK;DVAGMHEAK;EGGFSAFNQLK;EIFEQHLK;ERDDQMYR;EVINYEDIEALIGPPPHGPK;FLQLGAK;FTIVDGK;GALLLGPPGCGK;GKAPEEDEEER;HVFIDLPTLQER;LAELTPGFSGADIANICNEAALHAAR;LTQSSTFYSQR;MQVANIDKFEEK;REIFEQHLK;TNAALGFAQMLPR;VLAGTAK;VLQDNLDK;VQVVPESDVVEVYLHPGAVVFGR;VQVVPESDVVEVYLHPGAVVFGRPR	503	-0.330094	1.45105	0.035396	0.231253	-0.312739	1.47229	0.0337058	0.187361
A0A2R8Y7W5;A0A2R8Y4Z0;Q14004-2;Q14004;A0A2R8YF61;A0A2R8YD28;A0A2R8Y644;Q9BVE2;A0A2R8YEB7;A0A2R8YCQ1;A0A2R8Y7Y0;A0A2R8YFE7	A0A2R8Y7W5;A0A2R8Y4Z0;Q14004-2;Q14004;A0A2R8YF61	13;13;13;13;9;6;4;4;3;3;2;1	11;11;11;11;7;5;3;3;2;3;2;1	11;11;11;11;7;5;3;3;2;3;2;1	Cyclin-dependent kinase 13	CDK13	A0A2R8Y7W5;A0A2R8Y4Z0;Q14004-2;Q14004;A0A2R8YF61	12	13	11	11	13.4	11.7	11.7	121.14	1099	1099;1308;1452;1512;915;456;239;324;143;288;257;279	NA	74.797	20.4164	20.3296	20.6508	20.5385	20.7017	20.5145	20.4312	20.4939	20.4134	20.3388	20.6194	20.5462	20.6821	20.5177	20.4337	20.4904	11	11	11	11	11	11	11	11	11	11	11	11	11	11	11	11	1286800000	12	AALLQLLAQHQPQDDPK;CSNILLNNR;CTAEQALQCEFLR;DLSLGLDDSR;EDALDFK;GGDVSPSPYSSSSWR;KPIFQANQELAQLELISR;LADFGLAR;LPYFNTMKPK;QLMEGLDYCHK;SSLAAELNK;TKPLTPSIGAK;TKPPLQVTK	504	0.0515027	0.232848	0.584995	0.792514	0.0515104	0.259865	0.549711	0.747092
A0A2R8Y521;A0A2R8Y5J0;A0A2U3TZM0;A0A2R8YFK9;F5GWX5;A0A2R8Y425;Q14839-2;Q14839;A0A0C4DGG9;A0A2R8Y212;A0A2R8YDJ9;A0A2R8Y445;A0A2R8Y8C1;A0A2R8YER1;A0A2R8YDW2;A0A2R8Y5Z7;A0A2R8Y685;A0A2R8Y5M9;A0A2R8Y8B3;A0A2R8Y7I0;A0A2R8Y7M9;A0A2R8YE38;F5H6N4;A0A2R8Y7X1;A0A2R8Y6G9;F5H596;F6T542;A0A2R8Y795	A0A2R8Y521;A0A2R8Y5J0;A0A2U3TZM0;A0A2R8YFK9;F5GWX5;A0A2R8Y425;Q14839-2;Q14839;A0A0C4DGG9;A0A2R8Y212;A0A2R8YDJ9;A0A2R8Y445;A0A2R8Y8C1;A0A2R8YER1;A0A2R8YDW2;A0A2R8Y5Z7;A0A2R8Y685	90;90;89;89;88;88;87;87;87;87;78;72;72;72;65;54;46;39;36;36;36;33;10;5;4;2;2;1	90;90;89;89;88;88;87;87;87;87;78;72;72;72;65;54;46;39;36;36;36;33;10;5;4;2;2;1	6;6;6;6;4;4;4;4;4;4;6;4;4;4;4;6;0;4;0;0;0;4;0;0;0;0;0;0	Chromodomain-helicase-DNA-binding protein 4	CHD4	A0A2R8Y521;A0A2R8Y5J0;A0A2U3TZM0;A0A2R8YFK9;F5GWX5;A0A2R8Y425;Q14839-2;Q14839;A0A0C4DGG9;A0A2R8Y212;A0A2R8YDJ9;A0A2R8Y445;A0A2R8Y8C1;A0A2R8YER1;A0A2R8YDW2;A0A2R8Y5Z7;A0A2R8Y685	28	90	90	6	52.4	52.4	2.4	218.56	1920	1920;1892;1902;1899;1905;1889;1940;1912;1937;1914;1554;1671;1669;1645;1215;1425;1377;554;1147;605;560;458;354;73;103;125;110;48	NA	323.31	24.6763	24.8874	24.7338	24.6849	24.5812	24.9771	24.9078	24.8803	24.675	24.8657	24.7399	24.6847	24.6009	24.9569	24.9061	24.8791	264	264	264	264	264	264	264	264	264	264	264	264	264	264	264	264	79800000000	269	AFLNAIMR;AFSQFVR;AFSQFVRPLIAAK;AYHMVCLDPDMEKAPEGK;AYVSLFMR;CCNHPYLFPVAAMEAPK;CTCPALK;DHQDYCEVCQQGGEIILCDTCPR;DKPLPPLLAR;DLNDEKQK;EDNSEGEEILEEVGGDLEEEDDHHMEFCR;EEEEEEDDDDDSKEPK;EEEMGEEEEVER;EEEMGEEEEVEREIIK;EEESIEGEK;EEESIEGEKEVK;EFEMWAPDMYVVTYVGDKDSR;EFSTNNPFK;EGEDSSVIHYDDK;EGIQWEAK;ENEFSFEDNAIR;ERTEEPMETEPK;ESMAGNKPANAVLHK;EVMLQNGETPK;FAEMEER;FGTEELFK;FGTEELFKDEATDGGGDNK;FNAPGAQQFCFLLSTR;FSWAQGTDTILADEMGLGK;GGGNQVSLLNVVMDLK;GHVHYLIK;GNFLEIK;GSSGASVAAAAAAAVAVVESMVTATEVAPPPPPVEVPIRK;HDYWLLAGIINHGYAR;HHYEQQQEDLAR;HLCEPGADGAETFADGVPR;IDGGITGNMR;IEENSLKEEESIEGEK;IEENSLKEEESIEGEKEVK;IGVMSLIR;ILNHSVDK;IPPVAVR;KDHQDYCEVCQQGGEIILCDTCPR;KELGDSSGEGPEFVEEEEEVALR;KEVMLQNGETPK;LERPPETPTVDPTVK;LGGFGSK;LHDMLGPHMLR;LLDRNQDETEDTELQGMNEYLSSFK;LLEQALVIEEQLRR;LPATIAR;MMLTHLVVR;MMLTHLVVRPGLGSK;MMMVLGAK;MPNGMYDGSALIR;NDKDKPLPPLLAR;NDMDEPPSGDFGGDEEK;NFEALNAR;NQDETEDTELQGMNEYLSSFK;QEAIDRFNAPGAQQFCFLLSTR;QEESVDPDYWEK;QELDDILK;QLEELLSDMK;QPEYLDATGGTLHPYQMEGLNWLR;RHDYWLLAGIINHGYAR;SAIDLTPIVVEDK;SAIDLTPIVVEDKEEK;SDSEGSDYTPGK;SSAQLLEDWGMEDIDHVFSEEDYR;STAPETAIECTQAPAPASEDEK;TEEPMETEPK;TPTPSTPGDTQPNTPAPVPPAEDGIK;TVQTAVFLYSLYK;TYEIWHR;VAQYVVREEEMGEEEEVER;VAQYVVREEEMGEEEEVEREIIK;VELSPMQK;VGGNIEVLGFNAR;VLIFSQMTK;VQEFEHVNGR;VVVEPPEGEEK;WGQPPSPTPVPRPPDADPNTPSPK;WQDIQNDPR;WREFSTNNPFK;WSCPHCEK;WSMPELAEVEENK;WSMPELAEVEENKK;YAILNEPFK;YGIKPEWMMIHR;YGMPPQDAFTTQWLVR	505	0.091006	0.427352	0.373808	0.643909	0.0944362	0.501657	0.315023	0.565082
A0A2R8Y544;Q9BR61	A0A2R8Y544;Q9BR61	3;3	3;3	3;3	Acyl-CoA-binding domain-containing protein 6	ACBD6	A0A2R8Y544;Q9BR61	2	3	3	3	15.3	15.3	15.3	28.129	255	255;282	NA	13.098	17.2383	17.4271	17.0434	17.1852	17.171	17.4809	17.2111	17.2424	17.2376	17.4052	17.0774	17.1756	17.1816	17.4566	17.2185	17.2394	4	4	4	4	4	4	4	4	4	4	4	4	4	4	4	4	123470000	4	ELVTVLLQHR;LDPGWNPQIPEK;VGNCNTPKPSFFDFEGK	506	0.0528513	0.21218	0.613507	0.809952	0.0500425	0.228667	0.590653	0.778683
A0A2R8Y549;Q8NI35;Q8NI35-3;Q8NI35-4;Q8NI35-2;Q8NI35-5;A0A2R8Y5I3;A0A0U1RQT2;A0A0U1RR46;B4DE90;A0A0U1RQR3;A0A0U1RQW4;A0A0U1RRD7;O75970-5;O75970-3;A0A075B6R8;O75970-2;F5H1U9;B7ZB24;H0YGQ3;O75970	A0A2R8Y549;Q8NI35;Q8NI35-3;Q8NI35-4;Q8NI35-2;Q8NI35-5	40;39;35;34;34;27;14;13;13;10;4;3;3;1;1;1;1;1;1;1;1	40;39;35;34;34;27;14;13;13;10;4;3;3;1;1;1;1;1;1;1;1	40;39;35;34;34;27;14;13;13;10;4;3;3;1;1;1;1;1;1;1;1	InaD-like protein	INADL	A0A2R8Y549;Q8NI35;Q8NI35-3;Q8NI35-4;Q8NI35-2;Q8NI35-5	21	40	40	40	30.3	30.3	30.3	204.7	1882	1882;1801;1552;1524;1582;1134;666;593;683;452;139;146;111;2008;2037;611;2041;2084;929;1006;2070	NA	323.31	22.4871	22.6041	22.6963	22.6618	22.3581	22.3027	22.6383	22.6915	22.4855	22.5932	22.6828	22.6538	22.3737	22.3175	22.6284	22.6883	64	64	64	64	64	64	64	64	64	64	64	64	64	64	64	64	7373700000	65	ASAYTGMLSSR;DEAHYRDEENLEIFPVDLQK;DTPLNAIVIHEVYEEGAAAR;EAWEMHEFLTPR;EELVDEPFLDLGK;ELSDALGISIAGGR;ENFVMESLPSVPSTEGNSQQGR;EPNVSLGISIVGGQTVIK;EQEDLPLYQHQATR;EVPPPFTLVCCR;FDDLENLNSLAK;GFRDEPYFK;GLGFSILDYQDPLDPTR;GLGLSIVGK;IGGTNVQGMTSEQVAQVLR;ILEVSGVDLQNASHSEAVEAIK;IVAVDGVNIQGFANHDVVEVLR;IVSINGQPLDGLSHADVVNLLK;LEKVPDSPENELK;LFDDEASVDEPR;LGNEDFNSVIQQMAQGR;LIQGDQILSVNGEDMR;LLPIHTLR;LQTGDHILK;LQVLQVLDR;LSMFYETLK;MSIFVVGINPEGPAAADGR;NASQETVATILK;NDNIQALEK;NGLGLSLAGNK;NSSHEEAITALR;QIEYIDIERPSTGGLGFSVVALR;QVLEDSPAGK;REQEDLPLYQHQATR;RGDQILAVNGETLEGVTHEQAVAILK;SGLGLSIVGGK;SHQNASAIIK;VPDSPENELK;YADLPGELHIIELEKDK;YATDTCELPEREEGEGEETPNFSHWGPPR	507	-0.114657	0.532319	0.293549	0.582022	-0.101847	0.498144	0.317582	0.566604
A0A2R8Y566;Q9P260;Q9P260-2;A0A075B785	A0A2R8Y566;Q9P260;Q9P260-2;A0A075B785	5;5;5;3	5;5;5;3	5;5;5;3	LisH domain and HEAT repeat-containing protein KIAA1468	KIAA1468	A0A2R8Y566;Q9P260;Q9P260-2;A0A075B785	4	5	5	5	5	5	5	134.59	1216	1216;1216;1250;1017	0.00052889	2.0254	17.1822	17.6131	17.4207	17.6456	17.5411	17.614	17.8625	17.4954	17.1843	17.5778	17.4376	17.6286	17.5469	17.6163	17.8392	17.5007	4	4	4	4	4	4	4	4	4	4	4	4	4	4	4	4	139260000	5	ETIQALR;FRDEFVIPHLHK;LALVNNLQIVDSK;REELIPLILCTACLHPEPK;VAVLEFELRK	508	0.162849	0.666438	0.215557	0.508292	0.168682	0.767406	0.170842	0.417304
A0A2R8Y575;Q8IWE5-2;Q8IWE5	A0A2R8Y575;Q8IWE5-2;Q8IWE5	2;2;2	2;2;2	2;2;2	Pleckstrin homology domain-containing family M member 2	PLEKHM2	A0A2R8Y575;Q8IWE5-2;Q8IWE5	3	2	2	2	2.4	2.4	2.4	108.6	978	978;999;1019	NA	4.5103	17.2737	17.1357	17.157	17.192	17.1725	17.3057	17.055	17.2929	17.2703	17.1439	17.152	17.1867	17.1754	17.2889	17.0706	17.2863	2	2	2	2	2	2	2	2	2	2	2	2	2	2	2	2	62614000	2	EAQELEAQLSLVR;LLSALNSGWK	509	0.0168883	0.083009	0.826021	0.926464	0.0170686	0.0931643	0.80693	0.903911
A0A2R8Y595;A0A2R8YFL0;P49711;P49711-2;V9GY73;Q8NI51-11;Q8NI51-5;Q8NI51-2;F5H2V8;V9GYX4;V9GZ46;Q8NI51-9;Q8NI51-4	A0A2R8Y595;A0A2R8YFL0;P49711;P49711-2	17;17;17;12;3;3;3;3;2;1;1;1;1	17;17;17;12;3;3;3;3;2;1;1;1;1	14;14;14;9;0;0;0;0;0;0;0;0;0	Transcriptional repressor CTCF	CTCF	A0A2R8Y595;A0A2R8YFL0;P49711;P49711-2	13	17	17	14	33.7	33.7	29.9	72.999	638	638;725;727;399;627;299;422;573;451;404;426;427;483	NA	143.81	21.6054	21.4604	22.4263	22.1049	22.3902	21.829	22.667	22.4744	21.6016	21.4884	22.3583	22.1292	22.3538	21.8958	22.6375	22.4759	48	48	48	48	48	48	48	48	48	48	48	48	48	48	48	48	14000000000	48	CPDCDMAFVTSGELVR;CSMCDYASVEVSK;DPDYQPPAK;EGLAESEPMICHTLPLPEGFQVVK;FHCPHCDTVIAR;FTQSGTMK;HADNCAGPDGVEGENGGETK;HTHEKPFK;QHSYIEQGK;QLLDMHFK;TFQCELCSYTCPR;THSGEKPYECYICHAR;THTGEKPYACSHCDK;VVGNMKPPKPTK;YALIQHQK;YCDAVFHER;YHDPNFVPAAFVCSK	510	0.44089	0.987858	0.102835	0.354126	0.446365	1.1195	0.0759456	0.27256
A0A2R8YCH5;A0A2R8Y5A3;P35222;A0A2R8Y804;A0A2R8Y543;A0A2R8Y750;A0A2R8Y7Z0;B4DGU4;A0A2R8Y5C3;A0A2R8Y5Z1;A0A2R8Y6G0;A0A2R8Y815;A0A2R8YG06	A0A2R8YCH5;A0A2R8Y5A3;P35222;A0A2R8Y804;A0A2R8Y543;A0A2R8Y750;A0A2R8Y7Z0;B4DGU4;A0A2R8Y5C3;A0A2R8Y5Z1;A0A2R8Y6G0	33;33;33;32;32;32;32;31;30;28;20;9;5	28;28;28;27;27;27;27;26;25;23;16;9;5	27;27;27;26;26;26;26;26;25;23;16;9;5	Catenin beta-1	CTNNB1	A0A2R8YCH5;A0A2R8Y5A3;P35222;A0A2R8Y804;A0A2R8Y543;A0A2R8Y750;A0A2R8Y7Z0;B4DGU4;A0A2R8Y5C3;A0A2R8Y5Z1;A0A2R8Y6G0	13	33	28	27	45.1	38	37.9	85.267	779	779;783;781;702;715;744;780;774;737;752;367;186;146	NA	323.31	23.3393	23.4091	23.3913	23.4224	23.3038	23.1577	23.2632	23.3119	23.337	23.4001	23.3888	23.4158	23.3028	23.1672	23.2595	23.3089	155	155	155	155	155	155	155	155	155	155	155	155	155	155	155	155	67200000000	157	AAVMVHQLSK;AGDREDITEPAICALR;ATQADLMELDMAMEPDRK;ATVGLIR;EAAEAIEAEGATAPLTELLHSR;EDITEPAICALR;EGLLAIFK;HAVVNLINYQDDAELATR;HQEAEMAQNAVR;LAEPSQMLK;LIILASGGPQALVNIMR;LLHPPSHWPLIK;LLNDEDQVVVNK;LLWTTSR;LSVELTSSLFR;LVQLLVR;LVQNCLWTLR;MEEIVEGCTGALHILAR;MMVCQVGGIEALVR;MSEDKPQDYK;MVALLNK;NEGVATYAAAVLFR;NLALCPANHAPLR;NLALCPANHAPLREQGAIPR;NLSDAATK;QDDPSYR;RLSVELTSSLFR;SGGIPALVK;SPQMVSAIVR;TSMGGTQQQFVEGVR;VAAGVLCELAQDK;VLSVCSSNK	511	-0.13139	1.23114	0.0587299	0.278178	-0.125888	1.2952	0.0506763	0.224065
Q99700;A0A2R8YDM9;A0A5F9ZHW5;A0A5F9ZHX3;A0A2R8Y5A6;A0A2R8Y7E6;A0A5F9ZI57;V9GY86;A0A5F9ZHH4;A0A2R8Y7P6;H0YH87;Q99700-2;Q99700-4;F8VQP2;F8WB06;Q99700-5;A0A5F9ZH85;F8W0B5;F8VRK6;F8WB05	Q99700;A0A2R8YDM9;A0A5F9ZHW5;A0A5F9ZHX3;A0A2R8Y5A6;A0A2R8Y7E6;A0A5F9ZI57;V9GY86;A0A5F9ZHH4;A0A2R8Y7P6;H0YH87;Q99700-2;Q99700-4;F8VQP2;F8WB06;Q99700-5;A0A5F9ZH85;F8W0B5	11;11;11;11;11;11;11;11;11;11;11;11;11;10;10;9;8;6;3;1	11;11;11;11;11;11;11;11;11;11;11;11;11;10;10;9;8;6;3;1	11;11;11;11;11;11;11;11;11;11;11;11;11;10;10;9;8;6;3;1	Ataxin-2	ATXN2	Q99700;A0A2R8YDM9;A0A5F9ZHW5;A0A5F9ZHX3;A0A2R8Y5A6;A0A2R8Y7E6;A0A5F9ZI57;V9GY86;A0A5F9ZHH4;A0A2R8Y7P6;H0YH87;Q99700-2;Q99700-4;F8VQP2;F8WB06;Q99700-5;A0A5F9ZH85;F8W0B5	20	11	11	11	11	11	11	140.28	1313	1313;968;1178;1167;1166;1158;1155;1153;1065;957;835;995;1243;1073;1087;1006;347;908;235;424	NA	154.14	20.6439	20.6266	20.7763	20.7047	20.6099	20.7739	20.6688	20.8267	20.6414	20.6274	20.7575	20.7034	20.62	20.7617	20.6758	20.8216	18	18	18	18	18	18	18	18	18	18	18	18	18	18	18	18	2138300000	19	ANQLAEEIESSAQYK;CDLVLDAAHEK;DAFTDSAISAK;DMDSSYAK;DNSEEFLK;GLPQSTISFDGIYANMR;LQPSSTSESMDQLLNK;REEIMESILFK;RGPEVTSQGVQTSSPACK;TSPSGGTWSSVVSGVPR;VALENDDRSEEEK	512	0.0319544	0.178661	0.662733	0.842851	0.0373387	0.239066	0.576679	0.769131
A0A2R8Y5C5;O43520;A0A3B3IRQ1;K7EQC4;H0YMP8;Q8TF62	A0A2R8Y5C5;O43520;A0A3B3IRQ1	11;11;6;1;1;1	11;11;6;1;1;1	11;11;6;1;1;1	Phospholipid-transporting ATPase IC	ATP8B1	A0A2R8Y5C5;O43520;A0A3B3IRQ1	6	11	11	11	16.9	16.9	16.9	108.69	946	946;1251;498;61;717;1192	NA	78.237	20.1071	20.2528	20.4278	20.4923	20.074	20.0288	20.2461	20.2561	20.1061	20.2419	20.4095	20.4755	20.0986	20.037	20.2374	20.2534	13	13	13	13	13	13	13	13	13	13	13	13	13	13	13	13	649190000	13	AITLAIGDGANDVNMIK;EAEENREPFRK;ECTWQVK;EDTLATFDGFIECEEPNNRLDK;FMAASVASTNRDEALDK;GADTVIYER;NTDFCHGLVIFAGADTK;QETQDALDIFANETLR;TGTLTQNIMTFK;TQNTITISELGTER;TTTLNEQLGQIHYIFSDK	513	-0.168726	0.892903	0.127967	0.396292	-0.151655	0.847469	0.14208	0.37899
P49815;X5D2U8;A0A2R8YGU4;A0A2R8Y5F1;A0A2R8YDZ2;A0A2R8Y7X5;A0A2R8YDR3;A0A2R8Y7C8;H3BMQ0;P49815-7;P49815-5;P49815-3;P49815-2;A0A2R8YGD6;P49815-4;P49815-6;A0A2R8Y6C9;A0A2R8YEJ8;A0A2R8YGE6;A0A2R8Y5B2;A0A2R8YCR8;C9JX95;H3BQK4;A0A2R8Y670;P49815-8	P49815;X5D2U8;A0A2R8YGU4;A0A2R8Y5F1;A0A2R8YDZ2;A0A2R8Y7X5;A0A2R8YDR3;A0A2R8Y7C8;H3BMQ0;P49815-7;P49815-5;P49815-3;P49815-2;A0A2R8YGD6;P49815-4;P49815-6;A0A2R8Y6C9	7;7;7;7;7;7;7;7;7;7;7;7;7;7;7;6;4;3;2;2;2;1;1;1;1	7;7;7;7;7;7;7;7;7;7;7;7;7;7;7;6;4;3;2;2;2;1;1;1;1	7;7;7;7;7;7;7;7;7;7;7;7;7;7;7;6;4;3;2;2;2;1;1;1;1	Tuberin	TSC2	P49815;X5D2U8;A0A2R8YGU4;A0A2R8Y5F1;A0A2R8YDZ2;A0A2R8Y7X5;A0A2R8YDR3;A0A2R8Y7C8;H3BMQ0;P49815-7;P49815-5;P49815-3;P49815-2;A0A2R8YGD6;P49815-4;P49815-6;A0A2R8Y6C9	25	7	7	7	5.2	5.2	5.2	200.61	1807	1807;1741;1739;1738;1760;1769;1781;1782;1751;1692;1740;1763;1764;1805;1784;1704;1359;572;384;237;86;136;316;180;239	NA	55.169	17.7027	17.7996	17.7767	17.8501	17.8159	17.883	17.9577	17.8372	17.7013	17.7888	17.7754	17.8426	17.8172	17.8793	17.9477	17.837	5	5	5	5	5	5	5	5	5	5	5	5	5	5	5	5	178270000	7	DYPSNEDLHER;HAVLALLK;LLQQLQTLDSPELR;SNVLLSFDDTPEK;SNVLLSFDDTPEKDSFR;VGALDVPASQFLGSATSPGPR;VVSSEGGRPSVDLSFQPSQPLSK	514	0.0911558	0.747779	0.17874	0.465826	0.0933006	0.852586	0.140415	0.376447
Q9Y5P4-3;A0A2R8Y7Q9;A0A2R8Y5S9;A0A2R8YEK8;A0A2R8Y5H3;Q9Y5P4-2;Q9Y5P4;A0A2U3TZL3;A0A2R8YE18;A0A2R8Y7C5;A0A2R8YFA1;A0A2R8YE59;A0A2R8YFI2;A0A2R8YEA4;A0A2R8YCI0;H0Y9J1;A0A2R8Y773	Q9Y5P4-3;A0A2R8Y7Q9;A0A2R8Y5S9;A0A2R8YEK8;A0A2R8Y5H3;Q9Y5P4-2;Q9Y5P4;A0A2U3TZL3;A0A2R8YE18;A0A2R8Y7C5;A0A2R8YFA1;A0A2R8YE59;A0A2R8YFI2;A0A2R8YEA4	6;6;6;6;6;6;6;5;5;5;4;4;3;3;2;1;1	6;6;6;6;6;6;6;5;5;5;4;4;3;3;2;1;1	6;6;6;6;6;6;6;5;5;5;4;4;3;3;2;1;1	Collagen type IV alpha-3-binding protein	COL4A3BP	Q9Y5P4-3;A0A2R8Y7Q9;A0A2R8Y5S9;A0A2R8YEK8;A0A2R8Y5H3;Q9Y5P4-2;Q9Y5P4;A0A2U3TZL3;A0A2R8YE18;A0A2R8Y7C5;A0A2R8YFA1;A0A2R8YE59;A0A2R8YFI2;A0A2R8YEA4	17	6	6	6	9	9	9	83.707	752	752;566;596;567;521;598;624;524;584;605;405;406;311;381;199;143;93	NA	21.94	19.2943	19.2699	19.1786	19.2902	19.1398	19.1653	19.3254	19.2878	19.2918	19.2684	19.1839	19.2777	19.147	19.1674	19.3161	19.286	6	6	6	6	6	6	6	6	6	6	6	6	6	6	6	6	347940000	6	DVLYLSVIR;EVEENGIVLDPLK;GEAITFK;ITYVANVNPGGWAPASVLR;NNALSYYK;TESGYGSESSLR	515	-0.0286706	0.168154	0.678963	0.850926	-0.0262922	0.167839	0.679456	0.830382
A0A2R8YEM0;A0A2R8Y5L0;F2Z3M0;A0A2R8Y6M5;E9PPN1;H0YCV5;A0A2R8YHG0;A0A2R8YG40;A0A2R8YDU8;A0A2U3TZM3;A0A2R8Y6A4;A0A2R8Y6B3;Q8WW01-2;Q8WW01;A0A2R8Y5Q6	A0A2R8YEM0;A0A2R8Y5L0;F2Z3M0;A0A2R8Y6M5;E9PPN1;H0YCV5;A0A2R8YHG0;A0A2R8YG40;A0A2R8YDU8;A0A2U3TZM3;A0A2R8Y6A4;A0A2R8Y6B3;Q8WW01-2;Q8WW01;A0A2R8Y5Q6	2;2;2;2;2;2;2;2;2;2;2;2;2;2;1	2;2;2;2;2;2;2;2;2;2;2;2;2;2;1	2;2;2;2;2;2;2;2;2;2;2;2;2;2;1	tRNA-splicing endonuclease subunit Sen15	TSEN15	A0A2R8YEM0;A0A2R8Y5L0;F2Z3M0;A0A2R8Y6M5;E9PPN1;H0YCV5;A0A2R8YHG0;A0A2R8YG40;A0A2R8YDU8;A0A2U3TZM3;A0A2R8Y6A4;A0A2R8Y6B3;Q8WW01-2;Q8WW01;A0A2R8Y5Q6	15	2	2	2	89.1	89.1	89.1	4.627	46	46;51;119;130;134;137;140;141;155;175;183;196;129;171;61	NA	15.547	17.9037	17.5416	17.3389	17.2603	17.4399	17.6147	17.309	17.5942	17.8984	17.5679	17.3516	17.2685	17.4338	17.5947	17.329	17.5868	2	2	2	2	2	2	2	2	2	2	2	2	2	2	2	2	209920000	2	GDSEPTPGCSGLGPGGVR;GFGDGGGAPSWAPEDAWMGTHPK	516	-0.0216848	0.054523	0.882017	0.952296	-0.0355161	0.0969059	0.800008	0.900068
A0A2R8Y5M6;C9JM14	A0A2R8Y5M6	13;3	1;0	1;0			A0A2R8Y5M6	2	13	1	1	40.8	4.7	4.7	24.112	211	211;138	NA	3.177	18.1933	17.9136	17.8849	17.926	18.0234	17.7104	17.8812	17.6771	18.1887	17.9344	17.8848	17.9238	18.0031	17.7279	17.8656	17.6787	1	1	1	1	1	1	1	1	1	1	1	1	1	1	1	1	68057000	1	AENQVLAMR;EYDRLLEEHAK;GAAVDGELEK;KQSEGLTK;KYDDVTEK;LLEEHAK;LQAAVDGPMDK;LQAAVDGPMDKKEE;QSEGLTKEYDRLLEEHAK;VNLQNNPGAMEHFHMK;YDDVTEK;YMEENDQLK;YMEENDQLKK	517	-0.156408	0.790503	0.161993	0.44224	-0.164092	0.918485	0.120647	0.34813
A0A2R8Y6S1;A0A2R8YFV7;A0A2R8Y5N2;A0A2R8Y5S3;Q92574-2;Q92574	A0A2R8Y6S1;A0A2R8YFV7;A0A2R8Y5N2;A0A2R8Y5S3;Q92574-2;Q92574	1;1;1;1;1;1	1;1;1;1;1;1	1;1;1;1;1;1	Hamartin	TSC1	A0A2R8Y6S1;A0A2R8YFV7;A0A2R8Y5N2;A0A2R8Y5S3;Q92574-2;Q92574	6	1	1	1	2.2	2.2	2.2	81.539	729	729;1158;1159;1163;1113;1164	NA	14.603	16.1245	16.1221	16.1339	16.2178	16.0211	16.1359	16.2856	16.2547	16.1222	16.1189	16.1304	16.2047	16.0347	16.1329	16.2767	16.2529	1	1	1	1	1	1	1	1	1	1	1	1	1	1	1	1	23948000	1	ELSEITTAEAEPVVPR	518	0.0247658	0.128079	0.744597	0.885422	0.0302757	0.176304	0.66634	0.823463
A0A2R8Y5P7;P49590;A0A2R8Y6I1;P49590-2;A0A2R8Y3N3;D6RB22;D6RJE6;B4DQ67;A0A2R8Y5E8;A0A2R8Y4X6	A0A2R8Y5P7;P49590;A0A2R8Y6I1;P49590-2;A0A2R8Y3N3;D6RB22;D6RJE6;B4DQ67	13;13;12;12;11;9;8;7;4;3	7;7;6;6;5;5;3;3;2;1	7;7;6;6;5;5;3;3;2;1	Probable histidine--tRNA ligase, mitochondrial	HARS2	A0A2R8Y5P7;P49590;A0A2R8Y6I1;P49590-2;A0A2R8Y3N3;D6RB22;D6RJE6;B4DQ67	10	13	7	7	26	14.6	14.6	57.531	512	512;506;436;481;473;399;293;334;219;160	NA	32.092	20.3226	20.2614	20.3805	20.4059	20.474	20.3565	20.3066	20.2646	20.3199	20.2656	20.3668	20.4034	20.4623	20.3575	20.3038	20.2629	10	10	10	10	10	10	10	10	10	10	10	10	10	10	10	10	1804100000	10	AHQEKPNFIIK;AICSSIDK;DQGGELLSLR;GLAPEVADR;GMDTPAFELK;IFYIVEQR;ISFDLSLAR;IVDGMFAVCGVPESK;QALEGLGDLK;RENFVAEIQK;TTETQVFVATPQK;YDGLVGMFDPK;YDLTVPFAR	519	0.00783404	0.0402647	0.911455	0.965306	0.00771274	0.0427678	0.906217	0.953522
A0A2R8Y5P9;Q8TF72	A0A2R8Y5P9;Q8TF72	15;15	13;13	13;13	Protein Shroom3	SHROOM3	A0A2R8Y5P9;Q8TF72	2	15	13	13	10.4	9.7	9.7	208.05	1915	1915;1996	NA	145.53	19.1942	19.3844	20.0854	20.0989	19.6615	19.5308	20.272	20.1344	19.1938	19.38	20.0324	20.0834	19.6847	19.5673	20.2451	20.1345	12	12	12	12	12	12	12	12	12	12	12	12	12	12	12	12	469690000	13	AAPDLGSHLDR;AIGDSSVPSECPGTLDHQR;EDSLPEESSAPDFANLK;ERPSSWSSLDQK;GSLLTDIK;LSEPWEGDFQEDHNANLWR;MFIGDLDK;MNEVGIVEEAEPAPLGPQR;RPTSAAGCSLQEPGPLR;SAFSSLQNIPESLR;SQSTFQLSSEPEREPEWR;SYSEPEK;TVSTSSTSGNDFEETK;VLGATSFR;WGGSGCK	520	0.208944	0.372412	0.424217	0.684001	0.23551	0.460598	0.34626	0.590982
A0A3B3IU28;A0A2R8Y5V0;Q6ZT62-2;Q6ZT62;Q9Y3L3-2;Q9Y3L3	A0A3B3IU28;A0A2R8Y5V0;Q6ZT62-2;Q6ZT62;Q9Y3L3-2;Q9Y3L3	1;1;1;1;1;1	1;1;1;1;1;1	1;1;1;1;1;1	SH3 domain-binding protein 1	SH3BP1	A0A3B3IU28;A0A2R8Y5V0;Q6ZT62-2;Q6ZT62;Q9Y3L3-2;Q9Y3L3	6	1	1	1	4.4	4.4	4.4	21.857	206	206;387;605;677;452;701	0.0033197	1.2779	15.9767	15.9863	15.6228	15.6558	15.6541	15.9719	15.7002	15.7842	15.9744	15.9776	15.652	15.6518	15.6646	15.9469	15.7098	15.7804	1	1	1	1	1	1	1	1	1	1	1	1	1	1	1	1	32127000	1	LAEEQEVNK	521	-0.0328574	0.109753	0.776688	0.901921	-0.0385317	0.143071	0.719331	0.853213
A0A2R8YDN7;A0A2R8Y635;Q9H7F0;Q9H7F0-2	A0A2R8YDN7;A0A2R8Y635;Q9H7F0;Q9H7F0-2	11;11;11;9	11;11;11;9	11;11;11;9	Probable cation-transporting ATPase 13A3	ATP13A3	A0A2R8YDN7;A0A2R8Y635;Q9H7F0;Q9H7F0-2	4	11	11	11	11.5	11.5	11.5	131.44	1166	1166;1256;1226;701	NA	118.61	20.3472	20.4271	20.181	20.1989	19.9391	20.0025	20.0148	20.0242	20.3458	20.4157	20.1975	20.1893	19.9559	19.9981	20.0118	20.0215	12	12	12	12	12	12	12	12	12	12	12	12	12	12	12	12	691490000	14	FLSPEENVCNEMLVK;GIGDELYNPETHK;GLDEGVSCTSIYEK;IEGVLSGDPLDLK;QETPAVLEDLHK;QFPFSSALQR;TGFSTSK;TGTLTEDGLDLWGIQR;TNLPNPSVDVK;VIIAEALPPK;VLSLETYPVSSPK	522	-0.293381	2.52353	0.00299551	0.162628	-0.290199	2.70625	0.00196675	0.102637
A0A2R8Y653;Q9BZX2;Q9BZX2-2	A0A2R8Y653;Q9BZX2	6;6;1	6;6;1	6;6;1	Uridine-cytidine kinase 2	UCK2	A0A2R8Y653;Q9BZX2	3	6	6	6	30.8	30.8	30.8	27.408	240	240;261;111	NA	24.591	19.5019	19.4802	19.3416	19.3295	19.5657	19.6564	19.5496	19.5376	19.4995	19.4779	19.3487	19.3351	19.5531	19.6464	19.5497	19.5354	6	6	6	6	6	6	6	6	6	6	6	6	6	6	6	6	654990000	6	GQFNFDHPDAFDNELILK;IVQLLGQNEVDYR;LFVDTDADTR;QVVILSQDSFYR;TVQIPVYDFVSHSR;VLTSEQK	523	0.164042	1.4307	0.037094	0.235462	0.155847	1.47009	0.0338776	0.187361
A0A2R8Y6I6;Q13627-2;A0A2R8YDF3;A0A2R8Y6L5;Q13627-4;Q13627-3;Q13627-5;Q13627;A0A2R8Y443;E7EMI5;Q9Y463-2;Q9Y463-3;Q9Y463;A0A2R8YEY4;M0R131;M0R2X3	A0A2R8Y6I6;Q13627-2;A0A2R8YDF3;A0A2R8Y6L5;Q13627-4;Q13627-3;Q13627-5;Q13627;A0A2R8Y443	12;12;11;11;11;11;11;11;10;4;3;3;3;2;2;1	12;12;11;11;11;11;11;11;10;4;3;3;3;2;2;1	11;11;10;10;10;10;10;10;9;3;2;2;2;2;1;1	Dual specificity tyrosine-phosphorylation-regulated kinase 1A	DYRK1A	A0A2R8Y6I6;Q13627-2;A0A2R8YDF3;A0A2R8Y6L5;Q13627-4;Q13627-3;Q13627-5;Q13627;A0A2R8Y443	16	12	12	11	21.1	21.1	20	81.598	725	725;754;519;605;525;529;584;763;400;181;589;601;629;110;172;137	NA	125.4	20.5957	20.6869	20.8709	20.7799	20.7517	20.6347	20.9799	20.9255	20.5943	20.6797	20.849	20.7812	20.7463	20.6511	20.9652	20.9241	16	16	16	16	16	16	16	16	16	16	16	16	16	16	16	16	1552900000	16	GSFGQVVK;IQPYYALQHSFFK;IVDFGSSCQLGQR;IVEVLGIPPAHILDQAPK;LHNILGVETGGPGGR;LLELMNK;LPDGTWNLK;LSVDLIK;MLDYDPK;RQPNISDQQVSALSYSDQIQQPLTNQR;VYNDGYDDDNYDYIVK;WMDRYEIDSLIGK	524	0.0896054	0.423738	0.376931	0.646482	0.0956028	0.500859	0.315603	0.565351
A0A2R8Y7W8;A0A2R8Y6W5;Q16626	A0A2R8Y7W8;A0A2R8Y6W5;Q16626	2;2;2	2;2;2	2;2;2	Male-enhanced antigen 1	MEA1	A0A2R8Y7W8;A0A2R8Y6W5;Q16626	3	2	2	2	17.4	17.4	17.4	18.544	172	172;188;185	NA	24.358	17.8195	17.7528	17.6933	17.6142	17.7168	17.7481	17.8775	17.8626	17.8165	17.7542	17.6919	17.6194	17.7089	17.748	17.87	17.8604	2	2	2	2	2	2	2	2	2	2	2	2	2	2	2	2	104330000	2	EISDAQWEDVVQK;TMAGVSLPAPGVPAWAR	525	0.0813047	0.552669	0.280112	0.571825	0.0762953	0.54472	0.285286	0.536861
A0A2R8YCT7;A0A2R8Y6X2;Q8TEA8;A0A087WZV9	A0A2R8YCT7;A0A2R8Y6X2;Q8TEA8;A0A087WZV9	5;5;5;4	5;5;5;4	5;5;5;4	D-tyrosyl-tRNA(Tyr) deacylase 1;D-tyrosyl-tRNA(Tyr) deacylase	DTD1	A0A2R8YCT7;A0A2R8Y6X2;Q8TEA8;A0A087WZV9	4	5	5	5	52	52	52	14.535	127	127;213;209;223	NA	78.276	19.9493	19.9627	19.9529	19.9927	19.906	20.0671	20.0331	19.9786	19.9473	19.9594	19.9493	19.9856	19.9151	20.0571	20.0291	19.9771	8	8	8	8	8	8	8	8	8	8	8	8	8	8	8	8	1656100000	8	ASVTVGGEQISAIGR;ELEHMVR;GNKPDFHLAMPTEQAEGFYNSFLEQLRK;TYRPELIK;VFEDESGK	526	0.0317868	0.219009	0.603936	0.803325	0.0342245	0.267383	0.540278	0.740736
A0A2R8YDQ9;A0A2R8Y6Y7;Q9P2R7-2;Q9P2R7;Q5T9Q5;Q5T9Q8;A0A2R8Y5P6;A0A2R8Y6E6;A0A0U1RQF8;A0A0U1RRI1;A0A0U1RQL1;A0A0U1RQU7;A0A2R8Y5P4	A0A2R8YDQ9;A0A2R8Y6Y7;Q9P2R7-2;Q9P2R7;Q5T9Q5	19;19;19;19;14;7;7;7;6;5;4;1;1	19;19;19;19;14;7;7;7;6;5;4;1;1	19;19;19;19;14;7;7;7;6;5;4;1;1	Succinyl-CoA ligase [ADP-forming] subunit beta, mitochondrial	SUCLA2	A0A2R8YDQ9;A0A2R8Y6Y7;Q9P2R7-2;Q9P2R7;Q5T9Q5	13	19	19	19	48.9	48.9	48.9	43.841	405	405;484;441;463;298;154;221;224;191;104;80;136;159	NA	99.859	22.5691	22.411	22.441	22.4131	22.2989	22.3076	22.2537	22.2608	22.5652	22.4218	22.4332	22.4095	22.3034	22.3033	22.2526	22.2584	44	44	44	44	44	44	44	44	44	44	44	44	44	44	44	44	18300000000	45	ALIADSGLK;AVSSQMIGK;CDVIAQGIVMAVK;EPIDIEEGIK;EQALQLAQK;EYYFAITMER;GTFESGLK;ICNQVLVCER;IFDLQDWTQEDER;IFDLQDWTQEDERDKDAAK;ILACDDLDEAAR;INFDSNSAYR;IVFSPEEAK;KEQALQLAQK;LHGGTPANFLDVGGGATVHQVTEAFK;LSEIVTLAK;LYSLFLK;MGFPPNIVESAAENMVK;SPDEAYAIAK	527	-0.178303	1.77689	0.0167152	0.189844	-0.177962	1.9156	0.0121451	0.133234
Q14204;A0A2R8Y706;A0A7P0T9C4;A0A7P0TA13;A0A2R8Y5T0;A0A7P0T9R4;A0A7P0TAW9;A0A7P0T7V5;A0A7P0T916;A0A7P0T8N2;A0A7P0TBJ7;A0A7P0TAF3;A0A7P0TB75;A0A7P0T9K2;A0A2R8Y6H2;A0A7P0T9F1;A0A7P0T8W5;A0A2R8YFZ7;A0A7P0TAM4;A0A7P0T825;A0A7P0TB64;A0A7P0TAV5;A0A7P0T990;A0A804HHY6;A0A7P0T942;A0A2R8YGC7;A0A7P0T9S3;A0A7P0T934;A0A7P0T9Y3;A0A7P0TBC9;A0A7P0TAS7	Q14204;A0A2R8Y706;A0A7P0T9C4;A0A7P0TA13;A0A2R8Y5T0;A0A7P0T9R4;A0A7P0TAW9;A0A7P0T7V5;A0A7P0T916;A0A7P0T8N2;A0A7P0TBJ7;A0A7P0TAF3;A0A7P0TB75;A0A7P0T9K2;A0A2R8Y6H2;A0A7P0T9F1;A0A7P0T8W5;A0A2R8YFZ7;A0A7P0TAM4;A0A7P0T825;A0A7P0TB64;A0A7P0TAV5;A0A7P0T990;A0A804HHY6;A0A7P0T942;A0A2R8YGC7	163;163;162;162;162;162;161;158;150;148;148;141;141;138;138;136;135;135;131;131;105;104;102;102;96;96;79;79;48;40;4	163;163;162;162;162;162;161;158;150;148;148;141;141;138;138;136;135;135;131;131;105;104;102;102;96;96;79;79;48;40;4	163;163;162;162;162;162;161;158;150;148;148;141;141;138;138;136;135;135;131;131;105;104;102;102;96;96;79;79;48;40;4	Cytoplasmic dynein 1 heavy chain 1	DYNC1H1	Q14204;A0A2R8Y706;A0A7P0T9C4;A0A7P0TA13;A0A2R8Y5T0;A0A7P0T9R4;A0A7P0TAW9;A0A7P0T7V5;A0A7P0T916;A0A7P0T8N2;A0A7P0TBJ7;A0A7P0TAF3;A0A7P0TB75;A0A7P0T9K2;A0A2R8Y6H2;A0A7P0T9F1;A0A7P0T8W5;A0A2R8YFZ7;A0A7P0TAM4;A0A7P0T825;A0A7P0TB64;A0A7P0TAV5;A0A7P0T990;A0A804H	31	163	163	163	38.2	38.2	38.2	532.4	4646	4646;4597;4672;4637;4604;4514;4459;4408;4234;4179;4174;4001;3966;3933;3965;3758;3668;3641;3576;3547;2969;2941;2898;2881;2735;2726;2346;2341;1372;1189;186	NA	323.31	25.1789	25.1659	24.9006	24.9801	24.782	25.1847	24.9502	25.0404	25.1758	25.1601	24.9195	24.9703	24.8072	25.1587	24.9582	25.037	366	366	366	366	366	366	366	366	366	366	366	366	366	366	366	366	81700000000	378	AATSPALFNR;ADLAAVEAK;AEVDMDTDAPQVSHKPGGEPK;AINTAVK;ALEHAFQLEHIMDLTR;ALGEYLER;ANEVEQMIR;ASLACGPMVK;ASVVTLPVYLNFTR;ATSIDPNTYITWIDK;AVDDLNLHSYSNLPIWVNK;AWTQVLLGQAEDK;CYLTMTQALEAR;DAATIMQPYFTSNGLVTK;DHLYGTLDPNTR;DLEASIAR;DLFQVAFNR;DLPPVSGSIIWAK;DLSSQLLK;DSAIQQQVANLQMK;DYIPVDQEELR;DYIPVDQEELRDYVK;EALELTDTGLLSGSEER;EDEGEEAASPMLQIQR;EDVGDEGEEEK;EEYAVLISEAQAIK;EFGPVVIDYGK;EGEEVMFK;EGLMLDSHEELYK;EGTEAWEAAMK;EQPWVSVQPR;ETVDQVEELR;ETVDQVEELRR;EVDGLDVSK;EVWNTYELDLVNYQNK;EWTDGLFTHVLR;EYQTQLIQR;FNYGFEYLGVQDK;GKEDEGEEAASPMLQIQR;GTFDNAETK;GTVGEPTYDAEFQHFLR;GVWSELSK;GWDDLFNK;GWENHVEGQK;HEALLYTWLAEHKPLVLCGPPGSGK;HFPNIDR;HLLPVETQR;HYLDFINHYANLFHEK;IFTIESTR;IFVFEPPPGVK;IIDSVRGELQK;IKETVDQVEELRR;IMFEVQDLK;INEWLTLVEK;INMLVIELK;IPWSALK;IQFVGACNPPTDPGR;IQGLTVEQAEAVVR;IWAHEALR;LADLLGK;LAETVFNFQEK;LDPYVQR;LEGVEGVAHIIDPK;LEHLITELVHQR;LFLTMEINPK;LLAESVTEVEIFGK;LLLIQAFRPDR;LLNTFLER;LLTLPNGER;LMHVAYEEFEK;LNTQEIFDDWAR;LRDQLGTAK;LRQNLDALLNQLK;LSCLPAFK;LVEAISR;LVEDEER;LVEDEERR;LYQEMFAWK;MDLEKPNYIVPDYMPVVYDK;MLSAVSQQVQCIQEALR;MQMLEDEDDLAYAETEK;MVVLSLPR;NLESALR;NLHVVFTMNPSSEGLKDR;NTISLLVAGLK;NVAQYNANHPDFPMQIEQLER;NVHLAPGWLMQLEK;NYMSNPSYNYEIVNR;PILYSNWLSK;QALETVNDYNPLMK;QALVAIFTHLR;QALVAIFTHLRK;QDLADVVQVCEGK;QLQNISLAAASGGAK;QLTAYMK;QMVEHGGFYR;QNISPDKIPWSALK;QNLDALLNQLK;QPQGHLLLIGVSGAGK;QQEVIADK;QTDVLQQLSIQMANAK;RESPEVLLTLDILK;RSELEEQQMHLNVGLR;RTPVIDADKPVSSQLR;RVEDVLGK;RVEPLRNELQK;SACDTVDTWLDDTAK;SELEEQQMHLNVGLR;SFEWLSQMR;SIPLDEGEDEAQR;SIPLDEGEDEAQRR;SLAMTKPDR;SLETCMYDHK;SLLQALNEVK;SMANPPAAVK;SNLPDNLK;SNSLAFIK;SPLVMDVLNIQGVQR;SQELEVK;SSLQSQCLNEVLK;SVLVSAGNVK;TDSTSDGRPAWMR;TEYLSNADER;TFSEILNR;TFSSIPVSR;TKPVTGNLRPEEALQALTIYEGK;TLINELVK;TLMAQSIYGGR;TMTLFSALR;TPNGVVLAPVQLGK;TPVIDADKPVSSQLR;TSAPITCELLNK;TSDQTWVK;TSFLDDAFRK;TTDLLTDWEK;TVENIKDPLFR;VAAPDVVVPTLDTVR;VDDLLIIEEK;VDNEFDQR;VEDPTFLNQLQSGVNR;VEPAVIEAQNAVK;VEPLRNELQK;VFEEDALSWEDK;VFEEDALSWEDKLNR;VLLTTQGVDMISK;VLRPQVTAVAQQNQGEVPEPQDMK;VMSQEIQEQLHK;VPQIEVETHK;VPVNLLR;VQVALEELQDLK;VQYPQSQACK;VSPDMAIFITMNPGYAGR;VTDFGDKVEDPTFLNQLQSGVNR;VWEQIDQMK;WAIAQLNYADMLK;WFTSQVIR;WQALLVQIR;WQASSLPADDLCTENAIMLK;WTDENIDTVALK;YATLATVSR;YEFGESDLR;YQVGVHYELTEEEK;YTGEDFDEDLR	528	-0.0670564	0.273438	0.532798	0.762376	-0.0661491	0.302086	0.498786	0.710827
H7C3W5;A0A2R8Y768;A0A6Q8PG65;A0A6Q8PG93;A0A6Q8PF14;O75072-2;O75072	H7C3W5;A0A2R8Y768;A0A6Q8PG65;A0A6Q8PG93;A0A6Q8PF14;O75072-2;O75072	1;1;1;1;1;1;1	1;1;1;1;1;1;1	1;1;1;1;1;1;1	Fukutin	FKTN	H7C3W5;A0A2R8Y768;A0A6Q8PG65;A0A6Q8PG93;A0A6Q8PF14;O75072-2;O75072	7	1	1	1	7.5	7.5	7.5	18.558	160	160;396;405;448;450;430;461	NA	20.459	16.9738	16.9399	16.5721	16.7352	16.7261	16.6808	16.646	16.5009	16.9711	16.9346	16.6058	16.7241	16.7211	16.6775	16.6386	16.5014	1	1	1	1	1	1	1	1	1	1	1	1	1	1	1	1	38189000	1	VEDSLELSFQGK	529	-0.166804	0.873285	0.13388	0.403622	-0.174256	1.00788	0.0982025	0.31243
A0A2R8Y783	A0A2R8Y783	6	4	4			A0A2R8Y783	1	6	4	4	28.7	19	19	33.397	310	310	NA	41.058	18.1661	18.1961	18.6543	18.6853	17.9336	17.8105	18.3943	18.5228	18.1639	18.1981	18.616	18.6631	17.9834	17.8388	18.3814	18.5179	4	4	4	4	4	4	4	4	4	4	4	4	4	4	4	4	232060000	5	EEGAAGYLDIK;FSVTPASCQLQPGVK;GPSTNPDSEWEGPK;NFMESVPEPRPSEWDK;TLNINGQIPTGEGSINGIR;TQTVTISDNANAVK	530	-0.260152	0.68216	0.207893	0.499242	-0.22989	0.636189	0.231106	0.486746
A0A2R8Y793;G5E9R0;A0A6Q8PH58;A0A2R8YGF8;C9JUM1;C9JZR7;A0A2R8YEA7;C9JTX5;F8WCH0;A0A6Q8PGD7	A0A2R8Y793	26;11;11;11;10;10;10;8;3;2	1;0;0;0;0;0;0;0;0;0	1;0;0;0;0;0;0;0;0;0			A0A2R8Y793	10	26	1	1	81.6	3.2	3.2	34.141	309	309;125;151;165;96;102;157;80;52;40	0.007177	1.0173	15.8647	14.3946	15.2282	14.7884	16.0859	15.1959	15.1352	15.7603	15.8538	14.5896	15.1697	14.869	16.0043	15.2424	15.1654	15.7484	1	1	1	1	1	1	1	1	1	1	1	1	1	1	1	1	13736000	1	AGFAGDDAPR;AVFPSIVGR;AVFPSIVGRPR;CDVDIRK;CDVDIRKDLYANTVLSGGTTMYPGIADR;DDDIAALVVDNGSGMCK;DLTDYLMK;DLYANTVLSGGTTMYPGIADR;DSYVGDEAQSK;DSYVGDEAQSKR;EITALAPSTM;EIVRDIK;EIVRDIKEK;GYSFTTTAER;GYSFTTTAEREIVR;GYSFTTTAEREIVRDIK;HQGVMVGMGQK;IWHHTFYNELR;KDLYANTVLSGGTTMYPGIADR;LCYVALDFEQEMATAASSSSLEK;LDLAGRDLTDYLMK;RGILTLK;SYELPDGQVITIGNER;TTGIVMDSGDGVTHTVPIYEGYALPHAILR;VAPEEHPVLLTEAPLNPK;YPIEHGIVTNWDDMEK	531	0.475357	0.747082	0.179027	0.466268	0.419646	0.759356	0.174038	0.421867
A0A2R8Y7P3;E9PN02;F5GWL1;E9PQL4;E9PQ78;A0A590UJ80;F5H876;I3L0A5;G3V0H1;F5H0I3;P35712-4;P35712-3;P35712-2;P35711-4;P35711;P35711-5;P35711-2;P35712	A0A2R8Y7P3;E9PN02;F5GWL1;E9PQL4;E9PQ78;A0A590UJ80;F5H876;I3L0A5;G3V0H1;F5H0I3;P35712-4;P35712-3;P35712-2;P35711-4;P35711;P35711-5;P35711-2;P35712	1;1;1;1;1;1;1;1;1;1;1;1;1;1;1;1;1;1	1;1;1;1;1;1;1;1;1;1;1;1;1;1;1;1;1;1	1;1;1;1;1;1;1;1;1;1;1;1;1;1;1;1;1;1	Transcription factor SOX-6;Transcription factor SOX-5	SOX6;SOX5	A0A2R8Y7P3;E9PN02;F5GWL1;E9PQL4;E9PQ78;A0A590UJ80;F5H876;I3L0A5;G3V0H1;F5H0I3;P35712-4;P35712-3;P35712-2;P35711-4;P35711;P35711-5;P35711-2;P35712	18	1	1	1	10.3	10.3	10.3	11.527	107	107;139;144;159;159;203;241;509;128;728;801;808;804;642;763;753;750;828	0.0012953	1.5987																	NA	NA	NA	NA	NA	NA	NA	NA	NA	NA	NA	NA	NA	NA	NA	NA	NA	1	GSLADVVDTLK	532
E9PE19;A0A2R8Y7Q1;E7ETD6;J3QQQ8;J3KSK9;J3QQK4;F5H176;J3KSY0	E9PE19;A0A2R8Y7Q1;E7ETD6	62;62;59;10;6;3;2;1	62;62;59;10;6;3;2;1	3;3;0;3;0;0;0;0		BPTF	E9PE19;A0A2R8Y7Q1;E7ETD6	8	62	62	3	22.7	22.7	1.3	314.79	2822	2822;2965;2764;420;484;339;137;64	NA	323.31	23.1645	23.1658	23.0068	22.9288	23.3987	23.4026	23.1658	23.245	23.1617	23.1602	23.0141	22.9477	23.3713	23.3923	23.1738	23.2415	81	81	81	81	81	81	81	81	81	81	81	81	81	81	81	81	11400000000	82	AMDFEGK;AQEGSSEELYCICR;AVLREEDTSNTTFGPADLK;CELVSGESTGNCEDRLPVK;CQNWYHGR;DIPPLEFPK;DLQIEVQEELKR;DSDDKTPDDDPEQGK;DVGPYGIR;EEDTSNTTFGPADLK;EELMSEGVIQYDDHCR;ELLDSDSDKPCK;EQDVEVLEPLK;ESAIRPFINGDVIMEDFNER;EVPYFNYNAK;FCLTPAGEFK;GADQNEMDISK;GNDFFIDDSK;GNINNYFK;HMDITEDLTNK;HNAVIEHLK;IEPDSEKDEVK;IICPIGVPETPK;IIPENDIK;ILEEMREEIHR;IWYYSTK;KPLIQEESDTIVSSSK;KQEEEETMQQATWVK;LASADDIGTLICK;LEERPVNK;LIIEEDTENENEK;LIIEEDTENENEKK;LLWASLR;LPGNTNVNYR;LSALLFK;LSTPSTGGSVDIISVK;LTEFVADMTK;MDVYICNDCK;MISTTSK;MIVCNQVMK;NFGTVLR;NREEFEDQSLEK;PTFGITWR;QFTLEEK;QNSIENDIEEK;SFLAAANEEILESIR;SIFVLPNDDLK;SIFVLPNDDLKK;TETSETEITTTEIIK;TPYDESK;TPYDESQFYIGCDR;TREQDVEVLEPLK;TSTFQINGK;VGSPATVTFQQNK;VLDDVSIR;VLTISTLR;VMVAPISGSVTTGTK;VPGVTDCVAEIQK;VTGYGGWSWISK;VVSGNVEPK;VYCESDK;WDDMAAK	533	0.236534	1.65116	0.0223277	0.200909	0.223776	1.73346	0.0184733	0.149155
H3BS66;A0A2R8Y7R4;B2RUZ4	H3BS66;A0A2R8Y7R4;B2RUZ4	1;1;1	1;1;1	1;1;1	Small integral membrane protein 1	SMIM1	H3BS66;A0A2R8Y7R4;B2RUZ4	3	1	1	1	43.2	43.2	43.2	4.1915	37	37;74;78	NA	83.228	16.5669	16.584	16.1169	16.3929	15.4246	15.5192	15.7434	16.054	16.5645	16.5736	16.1621	16.3558	15.5035	15.5216	15.7474	16.0463	1	1	1	1	1	1	1	1	1	1	1	1	1	1	1	1	200100000	1	DGVSLGAVSSTEEASR	534	-0.729875	2.9355	0.00116012	0.135454	-0.709283	3.12841	0.000744035	0.0795762
Q13136;A0A2R8Y7R9;Q13136-2;E9PJZ7;O75334;A0A1B0GVT3;G3V200;O75334-4;O75334-3;O75334-5;O75334-6;H0YHK3;H0YDW2;E9PPF6;H0YEF9;O75334-2;O75334-8;A0A8J8YUZ5;B1APN9;A0A8I5QJ45;O75334-7;O75335;O75145-2;M0QZB5;O75145;R4GN36;R4GNF1;O75335-1;E9PID5;H0YHJ4;O75335-2;H0YD72;H0YF15;H0YH95;H0YIJ4;F8VWR9;A0A3B3ITS2	Q13136;A0A2R8Y7R9;Q13136-2	25;25;25;12;6;6;6;6;6;6;6;5;5;5;5;5;4;4;4;4;4;4;3;3;3;3;3;2;2;2;2;1;1;1;1;1;1	25;25;25;12;6;6;6;6;6;6;6;5;5;5;5;5;4;4;4;4;4;4;3;3;3;3;3;2;2;2;2;1;1;1;1;1;1	25;25;25;12;6;6;6;6;6;6;6;5;5;5;5;5;4;4;4;4;4;4;3;3;3;3;3;2;2;2;2;1;1;1;1;1;1	Liprin-alpha-1	PPFIA1	Q13136;A0A2R8Y7R9;Q13136-2	37	25	25	25	25.7	25.7	25.7	135.78	1202	1202;1224;1185;583;1257;271;1247;1236;1251;1156;1152;1104;389;158;387;1232;443;1207;1186;1210;783;1185;1185;953;1194;652;146;701;99;188;692;237;97;284;188;147;166	NA	181.83	21.7226	21.797	21.631	21.6676	21.7661	21.7748	21.7082	21.6664	21.7207	21.786	21.6407	21.6665	21.7575	21.7697	21.7056	21.6649	31	31	31	31	31	31	31	31	31	31	31	31	31	31	31	31	2660000000	31	AETLPEVEAELAQR;CSLLEEELGATHK;DQLVLNIEALR;DVLVWSNDR;EALGQAGVSETDNSSQDALGLSK;EFNNLLVMGTDR;EQLLEREEEIAELK;EQLLEREEEIAELKAER;ETQETLALTQGK;GLAAGSAETLPANFR;HELLEEAR;LAIQEIMSLTSPSAPPTSR;LIQEEKENTEQRAEEIESR;LLLEHLECLVSR;NSFQCGIMCLR;QAQSPAGVSSEVEVLK;QLNTALPQEFAALTK;QMEAQLEEK;RFDEDDDK;RLSDTVDK;SGAIMSALSDTEIQR;SYFMECLVDAR;VGSGSLDNLGR;VIELQEIISK;VQTLNEQDWER	535	0.0243034	0.150625	0.706928	0.865533	0.0209119	0.140638	0.723373	0.85468
A0A2R8Y7U1;A0A804HJ17;O14773;A0A2R8YGD1;A0A2R8YD45;O14773-2;A0A2R8YD72;A0A2R8Y7I4;A0A2R8YE64	A0A2R8Y7U1;A0A804HJ17;O14773;A0A2R8YGD1;A0A2R8YD45;O14773-2	4;4;4;3;3;3;1;1;1	4;4;4;3;3;3;1;1;1	4;4;4;3;3;3;1;1;1	Tripeptidyl-peptidase 1	TPP1	A0A2R8Y7U1;A0A804HJ17;O14773;A0A2R8YGD1;A0A2R8YD45;O14773-2	9	4	4	4	14.2	14.2	14.2	43.568	400	400;525;563;470;500;320;92;162;162	NA	45.604	18.8585	18.6627	18.734	18.772	18.7205	18.5173	18.55	18.5092	18.8545	18.6774	18.7246	18.7656	18.7126	18.5246	18.5447	18.5076	4	4	4	4	4	4	4	4	4	4	4	4	4	4	4	4	382860000	5	AYPDVAALSDGYWVVSNR;LSELVQAVSDPSSPQYGK;LYQQHGAGLFDVTR;VNTELMK	536	-0.182504	1.45365	0.0351847	0.230672	-0.183184	1.59038	0.0256816	0.167087
O00712-5;A0A2R8Y7V8;Q5VW26;Q5VW30;U3KQE8;A0A1B0GU97;O00712-4;O00712;Q5VW27;A0A1B0GW37;A0A1B0GWI9;A0A1B0GVN4;A0A1B0GWJ4;A0A0A0MRX8;A0A1B0GTC1;U3KPY9;A0A1B0GWB8;Q5W0Y9;O00712-2;O00712-6;Q5VW31	O00712-5;A0A2R8Y7V8;Q5VW26;Q5VW30;U3KQE8;A0A1B0GU97;O00712-4;O00712;Q5VW27;A0A1B0GW37;A0A1B0GWI9;A0A1B0GVN4;A0A1B0GWJ4;A0A0A0MRX8;A0A1B0GTC1	7;7;7;7;6;6;6;6;6;6;6;6;6;6;4;3;3;3;3;2;1	7;7;7;7;6;6;6;6;6;6;6;6;6;6;4;3;3;3;3;2;1	6;6;6;6;5;5;5;5;5;5;5;6;5;5;4;2;3;2;2;2;1	Nuclear factor 1 B-type;Nuclear factor 1	NFIB	O00712-5;A0A2R8Y7V8;Q5VW26;Q5VW30;U3KQE8;A0A1B0GU97;O00712-4;O00712;Q5VW27;A0A1B0GW37;A0A1B0GWI9;A0A1B0GVN4;A0A1B0GWJ4;A0A0A0MRX8;A0A1B0GTC1	21	7	7	6	15.4	15.4	13.2	55.18	494	494;566;570;561;416;478;471;420;487;411;480;424;445;446;182;166;308;200;188;309;168	NA	15.319	20.4862	20.502	20.5758	20.4261	21.1424	20.8087	20.6558	20.6788	20.4841	20.4991	20.5627	20.457	21.092	20.8165	20.6591	20.6761	15	15	15	15	15	15	15	15	15	15	15	15	15	15	15	15	2003100000	15	DELLSEKPEIK;GIPLESTDGER;NPPGYLEDSFVK;QEYREDFVLTVTGK;SGVFNVSELVR;SLSSPPSSKR;YVGLSPR	537	0.323922	1.80164	0.0157892	0.189673	0.310214	1.95464	0.011101	0.131534
P62263;A0A2R8Y811;E5RH77	P62263;A0A2R8Y811;E5RH77	8;8;6	8;8;6	8;8;6	40S ribosomal protein S14	RPS14	P62263;A0A2R8Y811;E5RH77	3	8	8	8	39.7	39.7	39.7	16.273	151	151;150;134	NA	154.12	21.6525	21.5663	21.6355	21.5359	22.2262	21.8482	21.6097	21.5653	21.6493	21.5714	21.6246	21.5632	22.1755	21.856	21.6132	21.5639	45	45	45	45	45	45	45	45	45	45	45	45	45	45	45	45	39400000000	45	ADRDESSPYAAMLAAQDVAQR;CKELGITALHIK;DESSPYAAMLAAQDVAQR;ELGITALHIK;IEDVTPIPSDSTR;IEDVTPIPSDSTRR;TKTPGPGAQSALR;TPGPGAQSALR	538	0.214781	0.819484	0.151536	0.429001	0.200054	0.831529	0.147391	0.386236
Q5FC10;A0A2R8Y833;P31785-2;P31785	Q5FC10;A0A2R8Y833;P31785-2;P31785	1;1;1;1	1;1;1;1	1;1;1;1	Cytokine receptor common subunit gamma	IL2RG	Q5FC10;A0A2R8Y833;P31785-2;P31785	4	1	1	1	13.3	13.3	13.3	10.775	98	98;334;179;369	0.00078616	1.8493	15.6171	15.6454	15.7364	15.575	15.645	15.5756	15.6441	15.628	15.615	15.6408	15.7208	15.5829	15.6352	15.5771	15.6382	15.6258	1	1	1	1	1	1	1	1	1	1	1	1	1	1	1	1	18901000	1	GLAESLQPDYSER	539	-0.0203103	0.129874	0.741525	0.884946	-0.0207825	0.14962	0.708565	0.847269
E7ETK0;A0A2R8Y849;A0A2R8YD14;P62847-2;P62847-3;P62847;P62847-4;A0A2R8Y8A0	E7ETK0;A0A2R8Y849;A0A2R8YD14;P62847-2;P62847-3;P62847;P62847-4;A0A2R8Y8A0	5;5;5;5;5;5;5;3	5;5;5;5;5;5;5;3	5;5;5;5;5;5;5;3	40S ribosomal protein S24	RPS24	E7ETK0;A0A2R8Y849;A0A2R8YD14;P62847-2;P62847-3;P62847;P62847-4;A0A2R8Y8A0	8	5	5	5	40.5	40.5	40.5	15.197	131	131;131;165;130;132;133;289;90	NA	40.869	21.6923	21.5797	21.5101	21.4992	22.0475	21.8385	21.5002	21.4917	21.6889	21.5853	21.5121	21.5159	22.0082	21.8347	21.5087	21.4896	45	45	45	45	45	45	45	45	45	44	45	45	45	45	45	45	25200000000	45	MNDTVTIR;QMVIDVLHPGK;THFGGGK;TTGFGMIYDSLDYAK;TTPDVIFVFGFR	540	0.149156	0.55853	0.276356	0.567719	0.134751	0.53637	0.290824	0.541485
A0A2R8Y851;P62273;P62273-2;A0A2R8Y6P7;A0A087WTT6	A0A2R8Y851;P62273;P62273-2;A0A2R8Y6P7;A0A087WTT6	2;2;2;1;1	2;2;2;1;1	2;2;2;1;1	40S ribosomal protein S29	RPS29	A0A2R8Y851;P62273;P62273-2;A0A2R8Y6P7;A0A087WTT6	5	2	2	2	20.7	20.7	20.7	10.256	87	87;56;67;48;53	NA	9.1501	18.5002	18.2307	18.5338	18.4005	18.7292	18.4298	18.1636	18.08	18.4957	18.2555	18.504	18.4153	18.6973	18.4321	18.167	18.0792	7	7	7	7	7	7	7	7	7	7	7	7	7	7	7	7	6617400000	7	GHQQLYWSHPR;YGLNMCR	541	-0.0656176	0.182483	0.656927	0.83923	-0.0737483	0.226183	0.594042	0.780065
A0A2R8Y891;P08237;P08237-3;P08237-2;F8VZI0;F8VZQ1;F8VP00;F8VX13;H0YHB8;F8VSF7;F8VTQ3;F8VW30;F8VUB8;F8VYK8;F8VVE3	A0A2R8Y891;P08237;P08237-3;P08237-2;F8VZI0	17;17;17;15;14;4;4;3;1;1;1;1;1;1;1	14;14;14;14;13;4;4;3;1;1;1;1;1;1;1	14;14;14;14;13;4;4;3;1;1;1;1;1;1;1	ATP-dependent 6-phosphofructokinase, muscle type	PFKM	A0A2R8Y891;P08237;P08237-3;P08237-2;F8VZI0	15	17	14	14	22.9	19.8	19.8	96.907	883	883;780;851;749;694;161;176;156;41;102;111;116;141;149;165	NA	178.64	21.2017	21.2712	20.9	20.9698	20.8151	21.0393	20.9941	21.0206	21.2	21.2587	20.9301	20.9605	20.8316	21.0267	20.9935	21.0177	23	23	23	23	23	23	23	23	23	23	23	23	23	23	23	23	3063100000	23	AIAVLTSGGDAQGMNAAVR;ALVFQPVAELK;ALVFQPVAELKDQTDFEHR;ALVFQPVAELKDQTDFEHRIPK;DLQANVEHLVQK;GGTPSAFDR;GITNLCVIGGDGSLTGADTFR;GQIEEAGWSYVGGWTGQGGSK;IFANTPDSGCVLGMR;ITDEEATK;LPLMECVQVTK;SEWSDLLSDLQK;SFEQISANITK;SFMNNWEVYK;TFVLEVMGR;VLVVHDGFEGLAK;VTVLGHVQR	542	-0.118424	0.579048	0.263604	0.555704	-0.119945	0.653749	0.221948	0.475577
A0A2R8YCL1;Q13322-3;Q13322-2;Q13322-4;Q13322	A0A2R8YCL1;Q13322-3;Q13322-2;Q13322-4;Q13322	1;1;1;1;1	1;1;1;1;1	1;1;1;1;1	Growth factor receptor-bound protein 10	GRB10	A0A2R8YCL1;Q13322-3;Q13322-2;Q13322-4;Q13322	5	1	1	1	1.9	1.9	1.9	70.958	632	632;536;548;588;594	NA	8.6193	16.338	16.424	16.2827	16.2655	15.9889	16.3197	16.2531	16.3364	16.3364	16.412	16.289	16.2567	16.0178	16.301	16.2554	16.3325	1	1	1	1	1	1	1	1	1	1	1	1	1	1	1	1	42547000	1	QQGLVDGLFLLR	543	-0.10303	0.558894	0.276125	0.567471	-0.0968114	0.586954	0.258848	0.514289
A0A2R8YCL5;A0A2U3TZR0;Q9UBP0-3;Q9UBP0;A0A2R8Y481;A0A2R8YGN6;A0A2R8Y4I8;Q9UBP0-4;Q9UBP0-2;A0A2R8Y5N9;A0A2R8YFW8;A0A2R8Y7K2;A0A2R8YEA0;A0A2R8YFC9;A0A2R8Y5I6	A0A2R8YCL5;A0A2U3TZR0;Q9UBP0-3;Q9UBP0;A0A2R8Y481;A0A2R8YGN6;A0A2R8Y4I8;Q9UBP0-4;Q9UBP0-2;A0A2R8Y5N9;A0A2R8YFW8;A0A2R8Y7K2	8;8;8;8;7;6;6;6;6;5;5;4;3;3;1	8;8;8;8;7;6;6;6;6;5;5;4;3;3;1	8;8;8;8;7;6;6;6;6;5;5;4;3;3;1	Spastin	SPAST	A0A2R8YCL5;A0A2U3TZR0;Q9UBP0-3;Q9UBP0;A0A2R8Y481;A0A2R8YGN6;A0A2R8Y4I8;Q9UBP0-4;Q9UBP0-2;A0A2R8Y5N9;A0A2R8YFW8;A0A2R8Y7K2	15	8	8	8	16.8	16.8	16.8	58.058	530	530;615;530;616;450;529;583;498;584;368;476;343;166;178;72	NA	48.57	19.8844	19.9064	19.9532	19.914	19.8308	19.9346	19.9984	20.0418	19.8824	19.903	19.9428	19.9112	19.8375	19.9303	19.9951	20.0385	8	8	8	8	8	8	8	8	8	8	8	8	8	8	8	8	456740000	8	APSYSGLSMVSGVK;DRLQLLEK;FDDIAGQDLAK;GIEELEK;GLLLFGPPGNGK;MTDGYSGSDLTALAK;SQTDVYNDSTNLACR;YVGEGEK	544	0.0368865	0.235545	0.581373	0.790799	0.0404926	0.287416	0.515922	0.722181
A0A2R8YCV2;Q8NCS4	A0A2R8YCV2;Q8NCS4	1;1	1;1	1;1	Uncharacterized protein ZMYM6NB	ZMYM6NB	A0A2R8YCV2;Q8NCS4	2	1	1	1	21.8	21.8	21.8	6.0421	55	55;154	NA	5.2125	17.9863	17.855	17.7473	17.7799	17.8058	17.6679	17.6097	17.5165	17.9828	17.8613	17.753	17.7763	17.7954	17.6687	17.605	17.5159	1	1	1	1	1	1	1	1	1	1	1	1	1	1	1	1	97543000	1	LSEEISAPVSER	545	-0.192136	1.31931	0.047939	0.258834	-0.197096	1.43966	0.0363364	0.19336
P68400;E7EU96;A0A2R8YD58;A0A2R8Y5A0;A0A2R8YF43;A0A2R8YFU2;A0A2R8YDP2;Q8NEV1;P68400-2;A0A2R8Y4H0;A0A2R8Y4D6;V9GYA2;A0A2R8YEW1;A0A2R8YDY7;A0A2R8YCK2;A0A2R8Y7T1;A0A087WY74;A0A2R8YF47;V9GY80;A0A2R8YEL7;A0A2R8Y797;A0A2R8Y3W6;V9GYW6;A0A2R8YCC9	P68400;E7EU96;A0A2R8YD58;A0A2R8Y5A0;A0A2R8YF43;A0A2R8YFU2;A0A2R8YDP2;Q8NEV1;P68400-2;A0A2R8Y4H0;A0A2R8Y4D6	17;17;17;16;15;14;14;13;10;10;10;7;6;5;4;3;3;3;3;3;3;3;2;1	17;17;17;16;15;14;14;13;10;10;10;7;6;5;4;3;3;3;3;3;3;3;2;1	17;17;17;16;15;14;14;13;10;10;10;7;6;5;4;3;3;3;3;3;3;3;2;1	Casein kinase II subunit alpha;Casein kinase II subunit alpha 3	CSNK2A1;CSNK2A3	P68400;E7EU96;A0A2R8YD58;A0A2R8Y5A0;A0A2R8YF43;A0A2R8YFU2;A0A2R8YDP2;Q8NEV1;P68400-2;A0A2R8Y4H0;A0A2R8Y4D6	24	17	17	17	52.2	52.2	52.2	45.143	391	391;385;376;354;363;374;354;391;255;256;207;144;133;131;117;152;118;94;92;88;86;74;42;33	NA	248.89	22.3368	22.2615	22.4482	22.3198	22.3742	22.3102	22.395	22.3674	22.3335	22.2673	22.4267	22.3264	22.3658	22.3141	22.3885	22.3657	49	49	49	49	49	49	49	49	49	49	49	49	49	49	49	49	18400000000	51	DVKPHNVMIDHEHR;DVKPHNVMIDHEHRK;EAMEHPYFYTVVK;EPFFHGHDNYDQLVR;EYWDYESHVVEWGNQDDYQLVR;FNDILGR;FVHSENQHLVSPEALDFLDK;GGPNIITLADIVK;GGPNIITLADIVKDPVSR;KEPFFHGHDNYDQLVR;LIDWGLAEFYHPGQEYNVR;QLYQTLTDYDIR;TPALVFEHVNNTDFK;VLGTEDLYDYIDK;VLGTEDLYDYIDKYNIELDPR;VYTDVNTHRPR;YSEVFEAINITNNEK	546	0.0201216	0.123127	0.753136	0.890906	0.0200736	0.139098	0.725942	0.85606
Q92547;A0A2R8YD63;I3L1F2	Q92547;A0A2R8YD63	18;18;1	18;18;1	18;18;1	DNA topoisomerase 2-binding protein 1	TOPBP1	Q92547;A0A2R8YD63	3	18	18	18	14.9	14.9	14.9	170.68	1522	1522;1517;50	NA	87.082	21.0117	20.8876	21.0785	20.9219	20.988	21.0135	21.1125	21.1541	21.0083	20.8977	21.0555	20.9301	20.9824	21.0138	21.1082	21.1509	19	19	19	19	19	19	19	19	19	19	19	19	19	19	19	19	2694900000	20	DALAALETPGRPSQQK;DSHLIPTPQAPSIAFPLANPPVAPHPR;EVQQLTVK;GFCQDESIYK;HGGQYMGQLK;IITIEETHEELK;IMSLLSR;KPILLPSWIK;LLQSGGAK;LLSAVSSTK;NDKEPFFVK;QESGIVEGAFSGWK;QLQEIMSATSIVKPQGQR;QSELNGIAASLGADYR;QVAASPAVGQPLQK;WSFDETVTHFIYQGRPNDTNR;YLVAANLK;YTDINMEDFK	547	0.0920428	0.651944	0.222872	0.516587	0.090891	0.718677	0.191128	0.442669
P49281-2;A0A2R8YD71;P49281-3;P49281;P49281-5;F8W1P7;P49281-4;A0A2R8Y4F9;A0A2R8YDL2;F8VWB0;F8W1F2;F8VR36;F8W1C0;F8VRL7;A0A2R8Y5Q7;A0A2R8Y5L1;F8W154;F8W1D8	P49281-2;A0A2R8YD71;P49281-3;P49281;P49281-5;F8W1P7;P49281-4;A0A2R8Y4F9;A0A2R8YDL2;F8VWB0	4;4;3;3;3;3;2;2;2;2;1;1;1;1;1;1;1;1	4;4;3;3;3;3;2;2;2;2;1;1;1;1;1;1;1;1	4;4;3;3;3;3;2;2;2;2;1;1;1;1;1;1;1;1	Natural resistance-associated macrophage protein 2	SLC11A2	P49281-2;A0A2R8YD71;P49281-3;P49281;P49281-5;F8W1P7;P49281-4;A0A2R8Y4F9;A0A2R8YDL2;F8VWB0	18	4	4	4	7.5	7.5	7.5	61.455	561	561;573;590;568;557;482;597;253;161;149;150;153;147;80;331;126;98;73	NA	8.3145	17.7901	17.6662	17.7014	17.7207	17.2663	17.3805	17.3643	17.4152	17.7867	17.6736	17.6939	17.7057	17.2987	17.3722	17.3638	17.4118	4	4	4	4	4	4	4	4	4	4	4	4	4	4	4	4	3011700000	4	GLLTEEATR;GMFVPSCSGCR;LGVVTGLHLAEVCHR;VLGPEQK	548	-0.36299	3.62149	0.000239059	0.126863	-0.353297	3.89845	0.000126342	0.0638292
H7BXF5;A0A2R8YDB8;Q9H0E3;Q9H0E3-3;Q9H0E3-2	H7BXF5;A0A2R8YDB8;Q9H0E3;Q9H0E3-3;Q9H0E3-2	7;7;7;7;5	7;7;7;7;5	7;7;7;7;5	Histone deacetylase complex subunit SAP130	SAP130	H7BXF5;A0A2R8YDB8;Q9H0E3;Q9H0E3-3;Q9H0E3-2	5	7	7	7	7.7	7.7	7.7	111.28	1056	1056;1057;1048;1083;613	NA	29.84	19.8022	19.7674	20.3036	20.0906	19.6346	19.8195	20.1314	20.1784	19.7998	19.7763	20.2546	20.0886	19.6724	19.8223	20.1214	20.175	8	8	8	8	8	8	8	8	8	8	8	8	8	8	8	8	1262300000	8	AMLQEIANQK;ASPNPVAMETR;EYIDEEGVR;IQPDYPAER;LTNLQEGIIPK;LVMDQISEAR;VHLCAAQLLQLTNLEHDVYER	549	-0.0499744	0.119603	0.759271	0.894518	-0.0320451	0.080401	0.830996	0.917029
A0A2R8YDE6;Q9UBN7;A6NDI8;Q9UBN7-2;A0A2R8Y758;A0A2R8Y5Z4;A0A2R8YD35;C9J172;Q9BRX7;E7EP63;E7ER52;A0A2R8Y559	A0A2R8YDE6;Q9UBN7;A6NDI8;Q9UBN7-2	3;3;2;2;1;1;1;1;1;1;1;1	3;3;2;2;1;1;1;1;1;1;1;1	3;3;2;2;1;1;1;1;1;1;1;1	Histone deacetylase 6	HDAC6	A0A2R8YDE6;Q9UBN7;A6NDI8;Q9UBN7-2	12	3	3	3	2.6	2.6	2.6	125.37	1160	1160;1215;210;1063;49;91;110;142;146;167;171;172	NA	9.2	19.4427	19.3954	19.1787	19.1695	19.116	19.2727	19.2845	19.3177	19.44	19.3941	19.1925	19.1666	19.1228	19.2642	19.2825	19.3146	4	4	4	4	4	4	4	4	4	4	4	4	4	4	4	4	502760000	4	EQLIQEGLLDR;LVDAVLGAEIR;VLEAGMGK	550	-0.0488308	0.232661	0.585247	0.792674	-0.0522731	0.268387	0.53903	0.739792
F5H008;A0A2R8YDQ0;Q9H267;Q9H267-2;G3V3F9	F5H008;A0A2R8YDQ0;Q9H267;Q9H267-2	10;10;10;8;1	10;10;10;8;1	9;9;9;8;0	Vacuolar protein sorting-associated protein 33B	VPS33B	F5H008;A0A2R8YDQ0;Q9H267;Q9H267-2	5	10	10	9	21.2	21.2	18.1	67.605	590	590;599;617;526;80	NA	39.72	19.9018	19.925	19.8686	19.8508	19.98	20.0238	19.8885	19.9153	19.8997	19.9202	19.8678	19.8531	19.9712	20.0149	19.8912	19.9125	10	10	10	10	10	10	10	10	10	10	10	10	10	10	10	10	720370000	11	AGLLTEQAPGDTLTAVESK;IIEQVLER;NFVSQELK;NLEEEEDGETK;QVSPIESLR;RPEIGHIFLLDR;SWQGLDEVVR;VENKPALSSNEQLCFLVRPR;YIASLVNADK	551	0.0653289	0.533109	0.293016	0.581641	0.0622186	0.559734	0.275592	0.52964
A0A2R8YDT1;P15104	A0A2R8YDT1;P15104	9;9	9;9	9;9	Glutamine synthetase	GLUL	A0A2R8YDT1;P15104	2	9	9	9	17.6	17.6	17.6	57.174	507	507;373	NA	39.058	20.3211	20.502	20.6094	20.7016	19.8737	20.2436	20.5237	20.5856	20.3205	20.4875	20.5963	20.6761	19.9537	20.2391	20.5151	20.582	11	11	11	11	11	11	11	11	11	11	11	11	11	11	11	11	1259800000	12	GYFEDRRPSANCDPFSVTEALIR;LVLCEVFK;QVYMSLPQGEK;RPSANCDPFSVTEALIR;TCLLNETGDEPFQYK;TCLLNETGDEPFQYKN;TLDSEPK;VQAMYIWIDGTGEGLR;YIEEAIEK	552	-0.226849	0.728815	0.186717	0.474741	-0.197597	0.699146	0.199919	0.451761
A0A2R8YF99;A0A2R8YE40;A0A2R8YGK2;F8W7S1;Q8NAN2;A0A2R8YFQ8;A0A2R8YDC7;Q8NAN2-2	A0A2R8YF99;A0A2R8YE40;A0A2R8YGK2;F8W7S1;Q8NAN2;A0A2R8YFQ8;A0A2R8YDC7	13;13;13;13;13;10;10;6	13;13;13;13;13;10;10;6	13;13;13;13;13;10;10;6	Protein FAM73A	FAM73A	A0A2R8YF99;A0A2R8YE40;A0A2R8YGK2;F8W7S1;Q8NAN2;A0A2R8YFQ8;A0A2R8YDC7	8	13	13	13	19.8	19.8	19.8	67.738	600	600;601;604;633;632;503;585;384	NA	38.704	20.4986	20.3644	20.5089	20.5897	20.675	20.4576	20.2462	20.4184	20.4953	20.3754	20.4952	20.5845	20.6584	20.4585	20.2577	20.413	14	14	14	14	14	14	14	14	14	14	14	14	14	14	14	14	1967100000	17	DIFDFEK;ETAVASSCWSVLK;GSQVCNYANGGLFSK;IFLAESGR;ILSALIVK;LEALLQR;NQVLLFLK;QAEDEACGSIK;QNLTLSLSSTK;RTELLMAYLEADALR;RWEQALTFR;WEQALTFR;WLNSSFK	553	-0.0411161	0.166797	0.681087	0.8516	-0.0407028	0.179257	0.661824	0.821681
A0A2R8YE63;Q12929;A0A2R8Y4W2;Q12929-2;F5H0R8;F5H3Q6;H0YFG1;F5GYM8	A0A2R8YE63;Q12929;A0A2R8Y4W2;Q12929-2	18;18;17;11;4;3;2;2	18;18;17;11;4;3;2;2	18;18;17;11;4;3;2;2	Epidermal growth factor receptor kinase substrate 8	EPS8	A0A2R8YE63;Q12929;A0A2R8Y4W2;Q12929-2	8	18	18	18	28.7	28.7	28.7	93.776	839	839;822;830;562;200;128;68;120	NA	206.26	21.3172	21.3286	22.0132	21.9775	21.7162	21.6182	22.017	22.133	21.3147	21.337	21.9631	21.9693	21.7273	21.6374	22.008	22.1285	43	43	43	43	43	43	43	43	43	43	43	43	43	43	43	43	6421600000	43	AALEDSSGSSELQEIMR;ADPPYTHTIQK;AKPPPPDEFLDCFQK;APAPAPPGTVTQVDVR;AVSLIDLESK;DAMITVDDGIRK;DDILEILDDRK;DTIDFLNYTVNGDER;EPTQNKPDLHLFQCDEVK;EQFIPPYVPR;MISNADPSIPPPPR;NNSELSVLK;QLWMSLGGTWMK;QNVPVINITYDSTPEDVK;SQMEEVQDELIHR;VAAWSAWAADQGDFEKPR;VWTQDMILQVDDR;VYSQITVQK	554	0.211956	0.511175	0.308195	0.595187	0.229292	0.601456	0.250348	0.506213
A0A2R8YE78;A0A2R8YGE5;A0A2R8YD53;A0A2R8Y4Q3;A0A2R8Y4G4;A0A2R8Y5G3;A0A2R8Y5E2;C9JY58;H7C321;H7C3G2	A0A2R8YE78;A0A2R8YGE5;A0A2R8YD53	44;28;24;20;16;6;5;4;3;1	1;0;0;0;0;0;0;0;0;0	1;0;0;0;0;0;0;0;0;0			A0A2R8YE78;A0A2R8YGE5;A0A2R8YD53	10	44	1	1	43.9	1.3	1.3	112.06	963	963;664;569;412;377;209;170;84;85;131	1	-2	15.6823	15.5949	16.0916	15.8288	15.5236	15.7719	15.8395	16.1005	15.6792	15.6061	16.0461	15.8327	15.5513	15.7613	15.8455	16.0935	1	1	1	1	1	1	1	1	1	1	1	1	1	1	1	1	255730000	1	ALGYFAVVTGK;ALPSSEDLVK;AYMQNPNAIILCIQDGSVDAER;CNEEHPAYLASDEITTVRK;DFFTSGSPEETAFR;DMIPDLSEYK;DTENAIENMVGPDWK;DTWHQVYR;EEDLAALRHEIELR;EFDLTKEEDLAALR;EFDLTKEEDLAALRHEIELR;EGCTVSPETISLNVK;EHDDIFDK;EHDDIFDKLK;ELDRNELFEK;ESVEQQADSFK;EVLEDFAEDGEK;EYEEEFFQNSK;FNLETEWK;GFYYYQR;GKEHDDIFDK;GKEHDDIFDKLK;GNSSESIEAIR;GNSSESIEAIREYEEEFFQNSK;GVEVDPSLIK;HFVDSELECNDVVLFWR;HWEEILQQSLWER;IDQLQEELLHTQLK;IQQIIEGK;IVESLSLLK;LAPDFDK;LKDTENAIENMVGPDWK;LRELDRNELFEK;MLAITANTLR;NLSLAVSDCFWK;SIVTDLVSQMDPHGR;SIVTDLVSQMDPHGRR;TIFVLTK;TSVLEMIAQAR;VIQHNALEDR;VQLAEDLTMIPAR;VVVVGDQSAGK;WNDFAEDSLR;YLILGSAVGGGYTAK	555	0.00949405	0.0230745	0.948256	0.979844	0.0218695	0.0597292	0.871507	0.937756
E9PFW2;A0A2R8YEC9;O00462;A0A2R8Y524;A0A2R8Y7N1;A0A2R8YE79;A0A2R8YCE9;A0A2R8Y4U7	E9PFW2;A0A2R8YEC9;O00462;A0A2R8Y524	8;8;8;7;3;3;3;3	8;8;8;7;3;3;3;3	8;8;8;7;3;3;3;3	Beta-mannosidase	MANBA	E9PFW2;A0A2R8YEC9;O00462;A0A2R8Y524	8	8	8	8	12.2	12.2	12.2	94.411	822	822;925;879;886;230;397;413;509	NA	40.659	19.7474	19.7202	19.6688	19.7349	19.7676	19.784	19.5792	19.6693	19.745	19.7196	19.6698	19.7296	19.763	19.7744	19.587	19.6652	9	9	9	9	9	9	9	9	9	9	9	9	9	9	9	9	413120000	9	DTIYLTQVMQAQCVK;GGEAVCLYEEPVSELLR;GSNWIPADSFQDR;GSPGLSFYFK;QMLYQAGLHFK;TILFYPWEPTSK;TVELIEEPIK;VSSTEDWSFNSK	556	-0.0177632	0.100527	0.793365	0.910553	-0.0186379	0.115833	0.765891	0.881185
A0A2R8YEI5;P52757;P52757-9;B3VCF5;P52757-6;P52757-7;P52757-4;P52757-8;P52757-3;H7C138;B8ZZU1;H7C0V3;C9JQ94;B3VCF6;B3VCF4;P52757-5	A0A2R8YEI5;P52757;P52757-9;B3VCF5;P52757-6;P52757-7;P52757-4;P52757-8;P52757-3	3;3;3;2;2;2;2;2;2;1;1;1;1;1;1;1	3;3;3;2;2;2;2;2;2;1;1;1;1;1;1;1	3;3;3;2;2;2;2;2;2;1;1;1;1;1;1;1	Beta-chimaerin	CHN2	A0A2R8YEI5;P52757;P52757-9;B3VCF5;P52757-6;P52757-7;P52757-4;P52757-8;P52757-3	16	3	3	3	6.4	6.4	6.4	62.44	543	543;468;543;260;241;286;287;324;332;91;174;180;187;197;228;274	NA	10.317	17.4323	17.4674	17.3442	17.2819	17.2208	17.3986	17.3534	17.3791	17.4302	17.4596	17.3483	17.2815	17.2285	17.3863	17.3526	17.3762	4	4	4	4	4	4	4	4	4	4	4	4	4	4	4	4	92356000	4	EQADELLGGVEGAYILR;VYCCDLTTLVK;YLMIHLK	557	-0.043479	0.259812	0.549779	0.772498	-0.0440025	0.288882	0.514183	0.720892
A0A2R8YEM2;P51946;D6RHI7;D6RG18;A0A2R8Y4K6	A0A2R8YEM2;P51946;D6RHI7;D6RG18	5;5;4;4;1	5;5;4;4;1	5;5;4;4;1	Cyclin-H	CCNH	A0A2R8YEM2;P51946;D6RHI7;D6RG18	5	5	5	5	18.8	18.8	18.8	37.941	325	325;323;249;255;54	NA	25.575	19.2836	19.2041	19.3667	19.2583	19.3567	19.3578	19.4763	19.4138	19.2807	19.2104	19.3462	19.2645	19.3481	19.3592	19.4673	19.4125	5	5	5	5	5	5	5	5	5	5	5	5	5	5	5	5	448600000	5	ESPLGQEK;GYEDDDYVSK;SEEVAVLK;VDEFNVSSPQFVGNLR;VLPNDPVFLEPHEEMTLCK	558	0.12297	1.0886	0.0815451	0.321364	0.121321	1.20938	0.0617473	0.248076
A0A2R8YEM3;E7EQV9;P61313;E7ENU7;E7EX53;A0A2R8Y738;P61313-2	A0A2R8YEM3;E7EQV9;P61313;E7ENU7;E7EX53;A0A2R8Y738;P61313-2	12;12;12;11;7;7;6	12;12;12;11;7;7;6	12;12;12;11;7;7;6	Ribosomal protein L15;60S ribosomal protein L15	RPL15	A0A2R8YEM3;E7EQV9;P61313;E7ENU7;E7EX53;A0A2R8Y738;P61313-2	7	12	12	12	50.9	50.9	50.9	19.968	169	169;174;204;175;133;138;145	NA	78.857	22.9792	22.8311	23.1078	23.0139	23.0927	22.9332	22.8678	22.8704	22.9752	22.8448	23.0822	23.0192	23.0793	22.9365	22.8672	22.8683	74	74	74	74	74	74	74	74	74	74	74	74	74	74	74	74	72000000000	74	FFEVILIDPFHK;GATYGKPVHHGVNQLK;NPDTQWITK;NPDTQWITKPVHK;PVHHGVNQLK;QGYVIYR;QLSALHR;RNPDTQWITK;RNPDTQWITKPVHK;SLQSVAEER;VLNSYWVGEDSTYK;YIQELWR	559	-0.0419587	0.206502	0.621581	0.816269	-0.0425396	0.233805	0.583707	0.773802
A0A2R8YEZ0;Q0P651;B7WP89;Q0P651-3;Q0P651-2;Q0P651-4;D6RGX5	A0A2R8YEZ0;Q0P651;B7WP89;Q0P651-3;Q0P651-2;Q0P651-4	8;8;7;7;7;6;1	8;8;7;7;7;6;1	8;8;7;7;7;6;1	Uncharacterized protein C4orf29	C4orf29	A0A2R8YEZ0;Q0P651;B7WP89;Q0P651-3;Q0P651-2;Q0P651-4	7	8	8	8	17.7	17.7	17.7	53.044	464	464;414;382;321;332;245;105	NA	118.4	20.0424	19.9689	20.3111	20.2245	20.3165	20.0425	20.165	20.2229	20.0397	19.9776	20.2785	20.2285	20.298	20.0573	20.1608	20.2195	11	11	11	11	11	11	11	11	11	11	11	11	11	11	11	11	601570000	11	EDAYIPR;FNQTLSTNK;FQFIVPK;LTNLNLVSR;MASLLLENPYYGCR;MGQEFVK;SLQEIWPGCEIR;TSVSATSEGLLLQDTSK	560	0.0499939	0.212551	0.612983	0.809577	0.0528151	0.253405	0.557949	0.753516
A0A2R8YF29;Q9BZ23-3;Q9BZ23-4;Q9BZ23;E5RHA5;A0A8C8KBT8;Q8TE04-3;Q9H999;Q8TE04-2;Q8TE04-4;Q8TE04;V9GYH1;Q9BZ23-2	A0A2R8YF29;Q9BZ23-3;Q9BZ23-4;Q9BZ23;E5RHA5;A0A8C8KBT8;Q8TE04-3;Q9H999;Q8TE04-2;Q8TE04-4;Q8TE04	4;4;4;4;2;2;2;2;2;2;2;1;1	4;4;4;4;2;2;2;2;2;2;2;1;1	2;2;2;2;1;1;1;1;1;1;1;1;1	Pantothenate kinase 2, mitochondrial;Pantothenate kinase 1;Pantothenate kinase 3	PANK2;PANK3;PANK1	A0A2R8YF29;Q9BZ23-3;Q9BZ23-4;Q9BZ23;E5RHA5;A0A8C8KBT8;Q8TE04-3;Q9H999;Q8TE04-2;Q8TE04-4;Q8TE04	13	4	4	2	10.9	10.9	5.5	44.793	403	403;447;460;570;122;461;314;370;373;400;598;115;279	NA	49.531	17.4621	17.4298	17.1297	17.1468	17.1413	17.3605	17.1882	17.285	17.4593	17.4252	17.1527	17.1441	17.1474	17.3426	17.1948	17.2808	4	4	4	4	4	4	4	4	4	4	4	4	4	4	4	4	110000000	4	ATLITITNNIGSIAR;DITAEEEEEEVESLK;DVHLELK;GNLHFIR	561	-0.04837	0.197712	0.63429	0.824234	-0.0539478	0.242964	0.571526	0.76508
H3BMM5;A0A2R8YF87;Q96AX1;A0A2R8Y5U3;F5H6Y0;F5H7N5;F5H2X5	H3BMM5;A0A2R8YF87;Q96AX1;A0A2R8Y5U3	8;8;8;4;2;1;1	8;8;8;4;2;1;1	8;8;8;4;2;1;1	Vacuolar protein sorting-associated protein 33A	VPS33A	H3BMM5;A0A2R8YF87;Q96AX1;A0A2R8Y5U3	7	8	8	8	16.5	16.5	16.5	61.238	538	538;637;596;198;186;42;153	NA	29.771	19.2415	19.3357	19.371	19.329	19.2656	19.3274	19.2045	19.2499	19.2401	19.3263	19.3613	19.327	19.2688	19.3182	19.2075	19.2466	10	10	10	10	10	10	10	10	10	10	10	10	10	10	10	10	991320000	11	AGLLKPQTGGR;DFHILFVPR;EILQTYGYEHILTLHNLEK;ILPGPHFEER;LVCLQSVCNSGLK;NFNAVGSVLSK;QPLPTGLQK;VNLNVLR	562	-0.0574246	0.443551	0.360122	0.636545	-0.0534174	0.450401	0.354486	0.597531
G3V196;A0A2R8YFB8;P59190;G3V562	G3V196;A0A2R8YFB8;P59190;G3V562	2;2;2;1	1;1;1;1	1;1;1;1	Ras-related protein Rab-15	RAB15	G3V196;A0A2R8YFB8;P59190;G3V562	4	2	1	1	15.2	10.5	10.5	27.151	237	237;246;212;166	NA	7.8777																	NA	NA	NA	NA	NA	NA	NA	NA	NA	NA	NA	NA	NA	NA	NA	NA	NA	1	ASNELALAELEEEEGKPEGPANSSK;LLLIGDSGVGK	563
A0A2R8YFD8	A0A2R8YFD8	84	1	NaN			A0A2R8YFD8	1	84	1	NA	49.8	0.8	NA	216.84	1903	1903	0.00065617	1.8778	17.2098	17.0558	17.3472	16.8982	17.1617	17.3892	16.9683	17.4011	17.2062	17.0688	17.3115	16.9325	17.1541	17.3641	17.0001	17.3917	1	1	1	1	1	1	1	1	1	1	1	1	1	1	1	1	46886000	1	AFLNAIMR;AFSQFVR;AFSQFVRPLIAAK;AYHMVCLDPDMEKAPEGK;AYVSLFMR;CCNHPYLFPVAAMEAPK;CTCPALK;DKPLPPLLAR;DLNDEKQK;EDNSEGEEILEEVGGDLEEEDDHHMEFCR;EEEEEEDDDDDSKEPK;EEEMGEEEVEREIIK;EEESIEGEK;EEESIEGEKEVK;EFEMWAPDMYVVTYVGDKDSR;EFSTNNPFK;EGEDSSVIHYDDK;EGIQWEAK;ENEFSFEDNAIR;ERTEEPMETEPK;ESMAGNKPANAVLHK;EVMLQNGETPK;FAEMEER;FGTEELFK;FGTEELFKDEATDGGGDNK;FNAPGAQQFCFLLSTR;FSWAQGTDTILADEMGLGK;GGGNQVSLLNVVMDLK;GHVHYLIK;GNFLEIK;GSSGASVAAAAAAAVAVVESMVTATEVAPPPPPVEVPIRK;HDYWLLAGIINHGYAR;HHYEQQQEDLAR;HLCEPGADGAETFADGVPR;IDGGITGNMR;IEENSLKEEESIEGEK;IEENSLKEEESIEGEKEVK;IGVMSLIR;ILNHSVDK;IPPVAVR;KELGDSSGEGPEFVEEEEEVALR;KEVMLQNGETPK;LERPPETPTVDPTVK;LGGFGSK;LHDMLGPHMLR;LLDRNQDETEDTELQGMNEYLSSFK;LLEQALVIEEQLRR;LPATIAR;MMLTHLVVR;MMLTHLVVRPGLGSK;MMMVLGAK;MPNGMYDGSALIR;NDKDKPLPPLLAR;NDMDEPPSGDFGGDEEK;NFEALNAR;NQDETEDTELQGMNEYLSSFK;QEAIDRFNAPGAQQFCFLLSTR;QEESVDPDYWEK;QELDDILK;QLEELLSDMK;QPEYLDATGGTLHPYQMEGLNWLR;RHDYWLLAGIINHGYAR;SAIDLTPIVVEDK;SAIDLTPIVVEDKEEK;SDSEGSDYTPGK;SSAQLLEDWGMEDIDHVFSEEDYR;STAPETAIECTQAPAPASEDEK;TEEPMETEPK;TVQTAVFLYSLYK;TYEIWHR;VELSPMQK;VGGNIEVLGFNAR;VLIFSQMTK;VQEFEHVNGR;VVVEPPEGEEK;WGQPPSPTPVPRPPDADPNTPSPK;WQDIQNDPR;WREFSTNNPFK;WSCPHCEK;WSMPELAEVEENK;WSMPELAEVEENKK;YAILNEPFK;YGIKPEWMMIHR;YGMPPQDAFTTQWLVR	564	0.102347	0.353499	0.443099	0.699393	0.0977524	0.389065	0.408258	0.645169
A0A2R8YFF1;Q8N302-3;Q8N302	A0A2R8YFF1;Q8N302-3;Q8N302	1;1;1	1;1;1	1;1;1	Angiogenic factor with G patch and FHA domains 1	AGGF1	A0A2R8YFF1;Q8N302-3;Q8N302	3	1	1	1	3.1	3.1	3.1	72.381	641	641;176;714	NA	26.444																	NA	NA	NA	NA	NA	NA	NA	NA	NA	NA	NA	NA	NA	NA	NA	NA	NA	1	VTELSDQQDQAIETSILNSK	565
A0A2R8YFH5;Q15437;Q5QPE2;Q5QPE1;A0A2R8YF30;A0A2R8Y633;A0A2R8Y7S7	A0A2R8YFH5;Q15437	18;18;8;6;3;3;3	15;15;5;6;2;2;2	15;15;5;6;2;2;2	Protein transport protein Sec23B	SEC23B	A0A2R8YFH5;Q15437	7	18	15	15	30	25.2	25.2	84.472	749	749;767;331;246;32;52;59	NA	188.57	21.4035	21.5847	21.2624	21.3094	21.3699	21.4705	21.3306	21.3423	21.4028	21.5641	21.2868	21.307	21.3672	21.4593	21.3326	21.3398	30	30	30	30	30	30	30	30	30	30	30	30	30	30	30	30	2042100000	31	AESEEGPDVLR;AGYQDMPEYENFK;ATYLEFIQQNEER;ATYLEFIQQNEERDGVR;AVLNPLCQVDYR;DFNGDFR;EDPTSFR;ERPDLPPVQYEPVLCSRPTCK;FLQPVHK;FSWNVWPSSR;GPCVSENELGVGGTSQWK;HIEAAFDQEAAAVLMAR;IAGAIGPCVSLNVK;IDMNLTDLLGELQR;MAFGATLDVK;NWADVQSQLR;QIQDMLGLTKPAMPMQQAR;SPFLQVFNNSPDESSYYR	566	-0.0116773	0.0506089	0.890002	0.95494	-0.015468	0.0760812	0.839303	0.921413
Q14155-5;Q14155-1;B1ALK7;A0A2R8YG42;Q14155-6;Q14155;Q14155-3;Q14155-2;E7EUY6;E9PDQ5;Q15052;Q15052-2;E7EU80;B1ANY6;C9JDI6;E7ENL8;F6SJA5	Q14155-5;Q14155-1;B1ALK7;A0A2R8YG42;Q14155-6;Q14155;Q14155-3;Q14155-2;E7EUY6;E9PDQ5	12;12;12;12;9;9;9;9;8;6;3;3;3;1;1;1;1	12;12;12;12;9;9;9;9;8;6;3;3;3;1;1;1;1	12;12;12;12;9;9;9;9;8;6;3;3;3;1;1;1;1	Rho guanine nucleotide exchange factor 7	ARHGEF7	Q14155-5;Q14155-1;B1ALK7;A0A2R8YG42;Q14155-6;Q14155;Q14155-3;Q14155-2;E7EUY6;E9PDQ5	17	12	12	12	20.2	20.2	20.2	82.57	731	731;646;705;862;625;803;782;753;447;547;776;622;151;66;61;143;130	NA	76.179	20.8313	20.9641	20.9077	20.9222	20.9461	21.0551	21.0055	20.9249	20.8301	20.9504	20.9075	20.9198	20.946	21.0464	21.0011	20.9241	15	15	15	15	15	15	15	15	15	15	15	15	15	15	15	15	1866800000	16	ASEKPVSPK;DEVQELRQDNK;ELQTVLSTYLRPLQTSEK;ESAPQVLLPEEEK;GASSPGILVLTTGLSK;GFDTTAINK;HMEDYHTDRQDIQK;LDKYPTLLK;NAFEISGSMIER;SLVDTVYALK;STAALEEDAQILK;VEEGGWWEGTLNGR	567	0.0765847	0.61925	0.240298	0.535862	0.0774822	0.698055	0.200422	0.452029
A0A2R8YGB3;Q9UNA1-2;Q9UNA1;A0A2R8Y5C0;A0A2R8YDK5;C9J6V4	A0A2R8YGB3;Q9UNA1-2;Q9UNA1;A0A2R8Y5C0	9;9;9;8;2;1	9;9;9;8;2;1	9;9;9;8;2;1	Rho GTPase-activating protein 26	ARHGAP26	A0A2R8YGB3;Q9UNA1-2;Q9UNA1;A0A2R8Y5C0	6	9	9	9	15	15	15	78.414	686	686;759;814;338;161;91	NA	65.404	19.9704	19.9931	20.0412	20.0514	20.1961	20.1329	20.1083	20.1271	19.9683	19.9897	20.0326	20.0523	20.1822	20.1323	20.1071	20.1244	10	10	10	10	10	10	10	10	10	10	10	10	10	10	10	10	686630000	10	DSQSEGTAQLDSIGFSIIR;ENPLEHK;ESQLQEADSQVDLVR;GGEDESVILK;KESQLQEADSQVDLVR;MIENASEVLITPLEK;QITMVPFDQK;SLQEFATVLR;TISPYTMEGYLYVQEK	568	0.12709	1.31414	0.048513	0.259553	0.125799	1.44061	0.0362568	0.19336
A0A2R8YGH5;P61966;H7C1E4;P61966-2	A0A2R8YGH5;P61966;H7C1E4;P61966-2	5;5;4;3	5;5;4;3	5;5;4;3	AP-1 complex subunit sigma-1A	AP1S1	A0A2R8YGH5;P61966;H7C1E4;P61966-2	4	5	5	5	32.5	32.5	32.5	18.602	157	157;158;191;133	NA	26.524	19.4621	19.539	19.5366	19.5177	19.4414	19.536	19.5488	19.5442	19.4606	19.5306	19.5306	19.5141	19.4469	19.5301	19.5453	19.5418	9	9	9	9	9	9	9	9	9	9	9	9	9	9	9	9	1583900000	9	AIEQADLLQEEDESPR;ELMQVVLAR;FMLLFSR;SVLEEMGLA;WYLATSDKER	569	0.00375664	0.0227829	0.948893	0.98012	0.00700232	0.0475611	0.89627	0.949224
A0A2R8YH03;Q5VWN6;Q5VWN6-2;J3KPH3	A0A2R8YH03;Q5VWN6;Q5VWN6-2	50;50;36;3	50;50;36;3	50;50;36;3	Protein FAM208B	FAM208B	A0A2R8YH03;Q5VWN6;Q5VWN6-2	4	50	50	50	24.8	24.8	24.8	293.55	2645	2645;2430;1625;246	NA	323.31	22.4963	22.5047	23.0261	22.8548	22.9528	22.7725	23.1618	23.1636	22.4935	22.5097	22.9837	22.8649	22.9381	22.7954	23.1488	23.1615	75	75	75	75	75	75	75	75	75	75	75	75	75	75	75	75	8705600000	76	AGGFVISDDK;AIHTLQDVSTCETK;ALHGPWNTDLPDNVEEVK;CETEYAFSLDSK;CLLNLQIQHIDAR;CSADSLLETNEISR;CTGDFSPSPEK;DIPSLVVAGQK;DLHGILR;EIEESLGLEK;ELLNVGVSSLCAGPYQNTADTK;ELNDVSGEATAQEMYLPFPGR;ENDTLIIIIR;ESPTQISIGAFPSTK;ETPLPVSLPSDK;ETTGPGTAGPQSNTTSSLK;EVSSADNVSVYPSVSEEPVENKER;FAVLLTDKPTIPR;GAEVLTAQFVQK;GDNLQPVTLILSK;GGHTEIEPQHFCQAFHR;GYTASSLDSSSSWR;HFQELYK;HLVLESSEPPFGPR;IHPNTLVK;IVLSCDDSVK;KDDNMGCAVINPEPITLTFEK;LDLEDSYTLR;LPSGFDLIPPAEK;MKDPTFLGK;NGEPEAELHK;NSNQFIFQDK;QMGLHGLHLFR;QNYLEEK;SENVLMSPWK;SFQSANIIELLHYHQCDSR;SGNPLQPVSIENR;SLSDTLVSTTAPSGIVNVSVK;SNQISQCESEDLGITEK;SPEAATPVGK;SPSLSVAPQDR;TDEGIYLQVK;TMVMEALSLAK;TPLTQGLELCVQNEQK;TYANFSITK;TYDGPGSQPVICQSSVYGTLENK;VDILDAAVQTK;VEDDISMK;VFPLSPASNLR;YLCASSVGGETLDK	570	0.29222	1.14232	0.0720578	0.305709	0.298008	1.26193	0.0547103	0.232577
Q9BZV2;A0A2R8YHG5;A0A2R8YFC5	Q9BZV2;A0A2R8YHG5;A0A2R8YFC5	2;2;1	2;2;1	2;2;1	Thiamine transporter 2	SLC19A3	Q9BZV2;A0A2R8YHG5;A0A2R8YFC5	3	2	2	2	12.3	12.3	12.3	55.664	496	496;508;286	NA	96.775	18.0964	18.4041	17.0555	17.2882	16.6091	16.6035	16.8068	16.8904	18.0966	18.3665	17.2251	17.2623	16.6557	16.6087	16.8012	16.8865	2	2	2	2	2	2	2	2	2	2	2	2	2	2	2	2	488170000	2	DVQSPAPSENPDVSHPEEESNIIMSTK;SSSVNPVLEETHEGEAPGCEEQKPTSEILSTSGK	571	-0.983601	2.19701	0.00635321	0.173654	-0.999585	2.47805	0.00332618	0.110373
H0YJW4;G3V4C4;A0A2U3TZE7;O43405;A0A2R8Y3T0;O43405-2	H0YJW4;G3V4C4;A0A2U3TZE7;O43405;A0A2R8Y3T0;O43405-2	4;4;4;4;3;3	4;4;4;4;3;3	4;4;4;4;3;3	Cochlin	COCH	H0YJW4;G3V4C4;A0A2U3TZE7;O43405;A0A2R8Y3T0;O43405-2	6	4	4	4	9.4	9.4	9.4	48.028	434	434;438;615;550;513;494	NA	22.554	18.504	18.3997	18.3808	18.2631	18.4676	18.3113	18.3823	18.361	18.5008	18.405	18.3751	18.2736	18.4471	18.3176	18.3764	18.3589	3	3	3	3	3	3	3	3	3	3	3	3	3	3	3	3	418210000	4	EFTGLEPIVSDVIR;ENVLAVIR;TEFSFTDYSTK;YVKPLVQK	572	-0.00636886	0.0315054	0.930025	0.972042	-0.0136576	0.077197	0.83715	0.920494
A0A2U3TZH6;A0A2R8Y570;A0A3B3IU06;A0A3B3IUD6;A0A2R8Y6D0;A0A2R8Y6T6;A0A3B3ITC5;A0A2R8YFU8	A0A2U3TZH6;A0A2R8Y570;A0A3B3IU06;A0A3B3IUD6;A0A2R8Y6D0	19;15;15;12;10;8;8;3	1;1;1;0;1;0;0;0	0;0;0;0;0;0;0;0			A0A2U3TZH6;A0A2R8Y570;A0A3B3IU06;A0A3B3IUD6;A0A2R8Y6D0	8	19	1	NA	31.9	1.8	NA	94.059	841	841;766;807;607;542;364;481;161	0.00052931	2.0485	15.6004	15.7004	15.9835	15.9305	15.6379	15.5494	15.7506	15.7387	15.599	15.6936	15.9561	15.9217	15.6505	15.5572	15.7411	15.7365	1	1	1	1	1	1	1	1	1	1	1	1	1	1	1	1	74089000	1	APIAAPEPELK;DVPIVHTETK;EGEGLEECSK;FYPPDPAQLTEDITR;GVPWNFTFNVK;IRPGEQEQYESTIGFK;IVITGDADIDHDQVLVQAIK;LFSSFLK;LTSTDTIPK;NFMESVPEPRPSEWDK;QASALIDRPAPHFER;SLDGAAAVDSADR;SMTPAQADLEFLENAK;SPRPTSAPAITQGQVAEGGVLDASAK;SQVSEEEGKEVESDKEK;TLNINGQIPTGEGVK;TQTVTISDNANAVK;VSLLDDTVYECVVEK;VVVHQETEIADE	573	-0.134523	0.681625	0.208149	0.499546	-0.121286	0.648344	0.224727	0.478694
E9PNW4;A0A2U3TZL5;P13987;P13987-2;H0YET2;A0A494C0W4;A0A499FJN7;A0A494C059;E9PI80	E9PNW4;A0A2U3TZL5;P13987;P13987-2;H0YET2	6;6;6;6;3;1;1;1;1	6;6;6;6;3;1;1;1;1	6;6;6;6;3;1;1;1;1	CD59 glycoprotein	CD59	E9PNW4;A0A2U3TZL5;P13987;P13987-2;H0YET2	9	6	6	6	45.4	45.4	45.4	11.985	108	108;120;128;130;52;25;91;114;119	NA	67.771	22.1971	22.1121	22.8463	22.692	23.0525	22.7142	22.7673	22.8306	22.1936	22.1294	22.794	22.7089	23.0184	22.7308	22.7656	22.8273	53	53	53	53	53	53	53	53	53	53	53	53	53	53	53	53	66200000000	54	AGLQVYNK;ENELTYYCCK;FEHCNFNDVTTR;LRENELTYYCCK;LRENELTYYCCKK;TAVNCSSDFDACLITK	574	0.379302	1.27968	0.0525193	0.267687	0.379046	1.38473	0.0412351	0.205398
A0A2U3TZN6;O14936-6;O14936-2;A0A2R8YEK3;A0A2R8YEJ7;A0A2R8YGH2;A0A2R8Y4K4;A0A2R8Y472	A0A2U3TZN6;O14936-6;O14936-2;A0A2R8YEK3	31;30;30;28;13;5;2;1	1;0;0;0;0;0;0;0	0;0;0;0;0;0;0;0	Peripheral plasma membrane protein CASK	CASK	A0A2U3TZN6;O14936-6;O14936-2;A0A2R8YEK3	8	31	1	NA	35.3	1.2	NA	100.2	880	880;909;921;955;366;132;140;68	NA	5.43	17.2888	17.4177	17.4336	17.5774	16.9704	16.9672	17.1882	17.2655	17.2876	17.4049	17.4302	17.5524	17.0106	16.9728	17.1818	17.2617	1	1	1	1	1	1	1	1	1	1	1	1	1	1	1	1	92497000	1	ADAGFVYSEAVASHYMR;AQFEYDPAK;DDHNWWQGK;DDLIPCK;DVKPHCVLLASK;EINGISVANQTVEQLQK;ERLFEGIIK;ESDILQR;ETGQQFAVK;EVLEEISCYPENNDAK;FTSSPGLSTEDLK;IHEQGLIAILDVEPQALK;IHLPETVEQLR;IHLPETVEQLRK;IMHGGMIHR;ITVYEALNHPWLK;KIHEQGLIAILDVEPQALK;LFEGIIK;MLMLDPAER;MNELNHCIVAR;NGTAGLIPSPELQEWR;NTDEPMGITLK;QEQQASCTWFGK;QGTLHVGDEIR;QGTLHVGDEIREINGISVANQTVEQLQK;QILEALR;TLVLLGAHGVGR;TQSSSCEIYVR;VGDIIQIISK;VGTPHFMAPEVVK;YCHDNNIIHR	575	-0.331529	2.16576	0.00682722	0.173766	-0.312066	2.23707	0.00579335	0.118571
A0A2U3TZN9;Q6NXG1-2;Q6NXG1-5;Q6NXG1-4;Q6NXG1-3;Q6NXG1;H0YBR2;H0YBB3;Q9H6T0-2;Q9H6T0;E5RI26	A0A2U3TZN9;Q6NXG1-2;Q6NXG1-5;Q6NXG1-4;Q6NXG1-3;Q6NXG1;H0YBR2;H0YBB3	16;16;16;16;16;16;11;11;2;2;1	16;16;16;16;16;16;11;11;2;2;1	16;16;16;16;16;16;11;11;2;2;1	Epithelial splicing regulatory protein 1	ESRP1	A0A2U3TZN9;Q6NXG1-2;Q6NXG1-5;Q6NXG1-4;Q6NXG1-3;Q6NXG1;H0YBR2;H0YBB3	11	16	16	16	29	29	29	67.222	604	604;608;659;663;677;681;502;522;717;727;40	NA	295.88	22.2245	22.2002	22.2389	22.1472	22.4099	22.2813	22.1539	22.2783	22.2217	22.1996	22.2292	22.1582	22.3874	22.2806	22.1601	22.2737	38	38	38	38	38	38	38	38	38	38	38	38	38	38	38	38	7751200000	38	AFMAAQK;ATGEDFLK;CCPGSPDIDK;FESGTCSK;GGAALCLNAQGR;GLPWQSSDQDIAR;IAGGTSNEVAQFLSK;IDVESLSSASQLDQALR;LDVATMTEYLNFEK;MELIDDNTVVR;QILHPEASK;RYIELFR;STAAEVQQVLNR;VGQLHEVLVRPDQLELTEDCK;VGQLHEVLVRPDQLELTEDCKEETK;VVDLANK	576	0.0781384	0.544449	0.285464	0.575347	0.0732833	0.57437	0.266459	0.521813
P06744-2;P06744;A0A2U3TZU2;K7EQ48;A0A0J9YX90;A0A2R8Y6C7;A0A0J9YYH3;A0A0J9YXP8;K7ERC6;K7EP41;K7EPY4;A0A2R8YF08;K7ELR7;K7ERK8;K7ENA0;K7EIL4;A0A0J9YXM3;A0A0J9YXH9;A0A0J9YYI8	P06744-2;P06744;A0A2U3TZU2;K7EQ48;A0A0J9YX90;A0A2R8Y6C7;A0A0J9YYH3;A0A0J9YXP8	20;20;20;15;12;12;12;12;9;8;8;5;5;4;3;3;3;3;2	20;20;20;15;12;12;12;12;9;8;8;5;5;4;3;3;3;3;2	12;12;12;10;10;10;10;10;8;7;7;4;4;4;3;3;3;3;2	Glucose-6-phosphate isomerase	GPI	P06744-2;P06744;A0A2U3TZU2;K7EQ48;A0A0J9YX90;A0A2R8Y6C7;A0A0J9YYH3;A0A0J9YXP8	19	20	20	12	37.1	37.1	20.7	64.324	569	569;558;597;447;279;316;283;268;170;159;166;145;146;139;162;116;161;133;110	NA	323.31	23.6077	23.7446	23.3288	23.4315	23.0488	23.4852	23.5146	23.5002	23.6062	23.7256	23.3616	23.416	23.0902	23.4678	23.5101	23.4985	105	105	105	105	105	105	105	105	105	105	105	105	105	105	105	105	66900000000	107	AVLHVALR;DVMPEVNK;ELQAAGK;EWFLQAAK;FAAYFQQGDMESNGK;HFVALSTNTTK;IEPELDGSAQVTSHDASTNGLINFIK;ILLANFLAQTEALMR;INYTEGR;LFDANKDR;MIPCDFLIPVQTQHPIR;MIPCDFLIPVQTQHPIRK;MLVDLAK;NLVTEDVMR;SNTPILVDGK;SNTPILVDGKDVMPEVNK;SPEDLER;TFTTQETITNAETAK;TLAQLNPESSLFIIASK;VFEGNRPTNSIVFTK	577	-0.140924	0.509089	0.309679	0.595762	-0.135691	0.550176	0.281724	0.534568
A0A2U3TZV8;Q4KWH8-2;Q4KWH8;Q4KWH8-3;Q4KWH8-4;B9DI82;O75038-5;O75038-2;O75038-4;O75038-3;O75038	A0A2U3TZV8;Q4KWH8-2;Q4KWH8;Q4KWH8-3;Q4KWH8-4	4;4;4;3;3;1;1;1;1;1;1	4;4;4;3;3;1;1;1;1;1;1	4;4;4;3;3;1;1;1;1;1;1	1-phosphatidylinositol 4,5-bisphosphate phosphodiesterase eta-1	PLCH1	A0A2U3TZV8;Q4KWH8-2;Q4KWH8;Q4KWH8-3;Q4KWH8-4	11	4	4	4	3.4	3.4	3.4	188.67	1685	1685;1655;1693;1002;1014;1239;497;1129;1211;1380;1416	NA	33.045	19.6239	19.5248	19.5869	19.5715	19.5968	19.5838	19.5699	19.5329	19.6209	19.5315	19.5764	19.5703	19.5916	19.5813	19.5659	19.5311	8	8	8	8	8	8	8	8	8	8	8	8	8	8	8	8	1677800000	8	FLVWDHDPIGR;ILIDSIYK;QTFEEADKNGDGLLNIEEIHQLMHK;SLEPIDALTEQLRK	578	-0.00592988	0.0380141	0.916191	0.967778	-0.00729374	0.0517875	0.88759	0.945073
A0A2U3U043	A0A2U3U043	3	2	2			A0A2U3U043	1	3	2	2	3.7	2.9	2.9	96.413	865	865	NA	2.7795	17.2391	17.293	17.5316	17.5849	17.6944	17.5905	17.5381	17.6614	17.2373	17.2892	17.5104	17.5818	17.6804	17.5899	17.5419	17.6567	2	2	2	2	2	2	2	2	2	2	2	2	2	2	2	2	117740000	2	LCIRPSEPVDAVVVVSVK;SSLISIR;YILNFLR	579	0.208957	1.30479	0.0495688	0.262068	0.212564	1.41505	0.0384545	0.19829
P56556;A0A2Y9D025;R4GN43	P56556;A0A2Y9D025;R4GN43	6;6;5	6;6;5	6;6;5	NADH dehydrogenase [ubiquinone] 1 alpha subcomplex subunit 6	NDUFA6	P56556;A0A2Y9D025;R4GN43	3	6	6	6	44.5	44.5	44.5	15.136	128	128;154;71	NA	19.789	21.144	21.1567	21.4389	21.412	21.4116	21.1911	21.3536	21.3254	21.1416	21.157	21.4126	21.4104	21.4006	21.2051	21.3449	21.3237	25	25	25	25	25	25	25	25	25	25	25	25	25	25	25	25	19200000000	53	EVPNTVHQFQLDITVK;FFHETEAPRPK;FYVGHDP;IELEETIK;VREMFMK;VVDLLVIK	580	0.0325473	0.136248	0.730722	0.878925	0.0381692	0.177298	0.664817	0.823092
A0A384DVU0;Q8IY17-2;Q8IY17-3;Q8IY17;Q8IY17-5;M0QYF5;M0QZK5;M0R2H4;M0R2K2	A0A384DVU0;Q8IY17-2;Q8IY17-3;Q8IY17;Q8IY17-5	10;10;10;10;9;1;1;1;1	10;10;10;10;9;1;1;1;1	10;10;10;10;9;1;1;1;1	Neuropathy target esterase	PNPLA6	A0A384DVU0;Q8IY17-2;Q8IY17-3;Q8IY17;Q8IY17-5	9	10	10	10	10.6	10.6	10.6	149.92	1365	1365;1327;1374;1375;1300;117;134;153;181	NA	53.587	19.218	19.2759	19.4627	19.5097	19.3718	19.3383	19.4076	19.3361	19.2163	19.2717	19.4435	19.5003	19.3759	19.3396	19.3997	19.335	12	12	12	12	12	12	12	12	12	12	12	12	12	12	12	12	939440000	13	ASMTLSGYLPPLCDPK;AVFGGWSR;DGHLLMDGGYINNLPADIAR;ETPGRPPDPTGAPLPGPTGDPVKPTSLETPSAPLLSR;LGASALDSIQEFR;LHELYEK;QLVLLHR;QTSSIFEAAK;VLLHHAK;VSQSTSSLVDTSVSATSRPR	581	-0.00310774	0.0135154	0.969359	0.988121	0.00455692	0.0212511	0.952246	0.978998
A0A3B3IRE4;Q8TCE6-2;Q8TCE6;Q6NSW5	A0A3B3IRE4;Q8TCE6-2;Q8TCE6;Q6NSW5	3;3;3;3	3;3;3;3	3;3;3;3	Protein FAM45A;Protein FAM45B	FAM45A;FAM45B	A0A3B3IRE4;Q8TCE6-2;Q8TCE6;Q6NSW5	4	3	3	3	17.1	17.1	17.1	27.769	246	246;349;357;357	NA	18.61	18.1696	18.2165	17.9879	18.0291	17.9587	18.1225	18.0184	18.0658	18.1677	18.2069	18.004	18.0229	17.9663	18.1092	18.0207	18.0625	3	3	3	3	3	3	3	3	3	3	3	3	3	3	3	3	205760000	3	EIFTNLAPFSEVSADGEKR;EMGQLIVQSAEDPEK;VLNLEALK	582	-0.059432	0.354463	0.442116	0.698398	-0.060725	0.405309	0.39327	0.632819
A0A3B3IRI2;P17812;B4E1E0;P17812-2;A0A3B3IRQ8;A0A3B3ITF6;A0A3B3ITB8;A0A3B3ISY3;A0A3B3ITH9	A0A3B3IRI2;P17812;B4E1E0;P17812-2;A0A3B3IRQ8;A0A3B3ITF6;A0A3B3ITB8	19;19;16;14;12;12;10;4;3	19;19;16;14;12;12;10;4;3	17;17;15;13;10;10;8;3;2	CTP synthase 1;CTP synthase	CTPS1	A0A3B3IRI2;P17812;B4E1E0;P17812-2;A0A3B3IRQ8;A0A3B3ITF6;A0A3B3ITB8	9	19	19	17	39.5	39.5	34.9	63.723	564	564;591;435;360;451;461;335;89;111	NA	188.96	21.4084	21.3947	21.0215	20.9578	20.9668	21.2347	21.0451	21.1555	21.406	21.3886	21.0489	20.9605	20.9748	21.2158	21.0526	21.1511	26	26	26	26	26	26	26	26	26	26	26	26	26	26	26	26	5255300000	32	ALEHSALAINHK;CLEEQGLK;CSNPLDTSVK;FEVNPVWK;FSDSYASVIK;FVGQDVEGER;GIIASSVGTILK;GLGLSPDLVVCR;HRFEVNPVWK;IYQYVINK;LLETCSIALVGK;LSHYLQK;LYGDADYLEER;NVLGWQDANSTEFDPTTSHPVVVDMPEHNPGQMGGTMR;RLDLPIER;VPLLLEEQGVVDYFLR;YHEAWQK;YIDSADLEPITSQEEPVR;YILVTGGVISGIGK	583	-0.095085	0.343141	0.453795	0.707804	-0.102415	0.403257	0.395132	0.634272
A0A3B3ITR9;A0A3B3ISI3;A0A3B3ITL0;A0A3B3IRJ9;Q9Y2H2;A0A3B3ISJ5;A0A1B0GUS5;A0A0J9YY79;Q9Y2H2-2;Q9Y2H2-4	A0A3B3ITR9;A0A3B3ISI3;A0A3B3ITL0;A0A3B3IRJ9;Q9Y2H2	5;5;5;5;5;2;1;1;1;1	5;5;5;5;5;2;1;1;1;1	5;5;5;5;5;2;1;1;1;1	Phosphatidylinositide phosphatase SAC2	INPP5F	A0A3B3ITR9;A0A3B3ISI3;A0A3B3ITL0;A0A3B3IRJ9;Q9Y2H2	10	5	5	5	8.4	8.4	8.4	75.177	646	646;747;1036;1070;1132;460;153;183;375;522	NA	9.3057	18.8317	18.8652	18.6953	18.7715	18.7151	18.7227	18.68	18.6987	18.8297	18.8578	18.7067	18.7635	18.7153	18.718	18.6792	18.6958	5	5	5	5	5	5	5	5	5	5	5	5	5	5	5	5	185450000	5	FLVALISR;IEIGPEPTLFGKPK;LLLPDDEK;QVIINLVDQAGR;WCWVDEAGVICK	584	-0.0868196	0.739686	0.182102	0.469655	-0.0873667	0.834299	0.146454	0.385607
A0A3B3IRL2;O75629	A0A3B3IRL2;O75629	3;3	3;3	3;3	Protein CREG1	CREG1	A0A3B3IRL2;O75629	2	3	3	3	12.5	12.5	12.5	28.058	255	255;220	NA	5.7094	18.208	18.1672	18.0545	18.0412	17.9456	17.964	17.8823	17.983	18.2053	18.166	18.0588	18.037	17.9487	17.9575	17.8861	17.9787	5	5	5	5	5	5	5	5	5	5	5	5	5	5	5	5	385810000	5	DHGDWDEASR;LPPLPPREDAAR;VNETEMDIAK	585	-0.173968	1.62352	0.0237948	0.204939	-0.174041	1.75069	0.0177548	0.148381
A0A3B3IRL5;C9J381;P20839-2;P20839-4;P20839;P20839-3;P20839-7;P20839-5;P20839-6	A0A3B3IRL5;C9J381;P20839-2;P20839-4;P20839;P20839-3;P20839-7;P20839-5;P20839-6	5;5;5;5;5;5;5;5;5	2;2;2;2;2;2;2;2;2	2;2;2;2;2;2;2;2;2	Inosine-5-monophosphate dehydrogenase;Inosine-5-monophosphate dehydrogenase 1	IMPDH1	A0A3B3IRL5;C9J381;P20839-2;P20839-4;P20839;P20839-3;P20839-7;P20839-5;P20839-6	9	5	2	2	9.4	6.1	6.1	54.272	509	509;513;489;509;514;563;566;589;599	NA	14.684	18.5467	18.3229	18.2268	18.1681	18	18.1467	18.2653	18.3416	18.5425	18.3377	18.2289	18.1647	18.0136	18.1422	18.2618	18.3377	3	3	3	3	3	3	3	3	3	3	3	3	3	3	3	3	172660000	3	DYPLASK;EANEILQR;FGVPIIADGGIQTVGHVVK;IAQGVSGSIQDK;NRDYPLASK	586	-0.127719	0.590681	0.256637	0.547984	-0.129659	0.630606	0.234096	0.489328
A0A3B3IRN8;A0A3B3ITX0;P24311	A0A3B3IRN8;A0A3B3ITX0;P24311	2;2;2	2;2;2	2;2;2	Cytochrome c oxidase subunit 7B, mitochondrial	COX7B	A0A3B3IRN8;A0A3B3ITX0;P24311	3	2	2	2	13.3	13.3	13.3	6.8487	60	60;60;80	0.0036971	1.2472	20.8169	20.7014	20.964	20.8411	21.028	20.6801	20.9343	20.9357	20.8136	20.712	20.9368	20.8504	21.0019	20.7039	20.9243	20.9333	27	27	27	27	27	27	27	27	27	27	27	27	27	27	27	27	36000000000	27	RTPDFHDK;TPDFHDK	587	0.0636768	0.297319	0.504291	0.742641	0.0626236	0.339132	0.458002	0.68221
A0A3B3IRR6;A0A3B3IT54;A0A3B3ITA3;Q9H7E9;Q9H7E9-2	A0A3B3IRR6;A0A3B3IT54;A0A3B3ITA3;Q9H7E9;Q9H7E9-2	5;5;5;5;5	5;5;5;5;5	5;5;5;5;5	UPF0488 protein C8orf33	C8orf33	A0A3B3IRR6;A0A3B3IT54;A0A3B3ITA3;Q9H7E9;Q9H7E9-2	5	5	5	5	34.5	34.5	34.5	24.465	226	226;236;248;229;242	NA	80.755	19.0344	18.9513	18.6863	18.5675	19.1095	18.9572	18.6439	18.6079	19.0314	18.9519	18.7037	18.5911	19.073	18.9509	18.6509	18.6062	7	7	7	7	7	7	7	7	7	7	7	7	7	7	7	7	553040000	7	AAAYSAQVQPVDGATR;AALGHLAGEAAAAPGPGTPCASR;AQMEAEWR;NPSTVCLCPEQPTCSNADSR;QLMHSLFGDYR	588	0.0197293	0.0483999	0.894541	0.956477	0.000705165	0.00175799	0.99596	0.997897
A0A3B3IRR8	A0A3B3IRR8	8	1	1			A0A3B3IRR8	1	8	1	1	40.8	5.2	5.2	21.424	191	191	1	-2	16.1267	16.331	15.7639	15.5547	16.4818	16.494	16.2017	16.0461	16.1262	16.3057	15.811	15.6028	16.438	16.4795	16.203	16.0469	1	1	1	1	1	1	1	1	1	1	1	1	1	1	1	1	204030000	1	AEINILLCGDPGTSK;GILLQLFGGTR;GSSAVGLTAYVMK;GSSAVGLTAYVMKDPETR;KPDIYER;LASALAPSIYEHEDIK;LASALAPSIYEHEDIKK;LLQGACFLRK	589	0.361823	1.13546	0.0732055	0.307474	0.330433	1.14029	0.0723957	0.267836
A0A3B3IRS5;Q9H334-7;A0A3B3IRW5;A0A3B3IUB6;A0A3B3ISQ7;A0A3B3IRY1;C9J5T4;A0A3B3IU08;A0A3B3IU15	A0A3B3IRS5;Q9H334-7;A0A3B3IRW5;A0A3B3IUB6	8;8;7;4;1;1;1;1;1	1;1;1;0;0;0;0;0;0	1;1;1;0;0;0;0;0;0	Forkhead box protein P1	FOXP1	A0A3B3IRS5;Q9H334-7;A0A3B3IRW5;A0A3B3IUB6	9	8	1	1	18.8	2.5	2.5	75.117	675	675;676;576;449;75;89;231;334;335	NA	32.181	16.0474	15.906	14.4308	14.4405	16.2554	15.9125	14.3046	14.3268	16.0433	15.9009	14.6262	14.5425	16.1769	15.8903	14.3937	14.3247	1	1	1	1	1	1	1	1	1	1	1	1	1	1	1	1	21891000	1	AAPQPLNLVSSVTLSK;GAVWTVDEVEFQK;LQAMMTHLHVK;NAEVRPPFTYASLIR;QAILESPEK;SNGETPAVDIGAADLAHAQQQQQQALQVAR;WPGCEAVCEDFQSFLK;YNVPISSDIAQNQEFYK	590	-0.00634283	0.00379938	0.99129	0.995871	-0.0818344	0.0557404	0.879548	0.940632
A0A3B3IT31;Q9NUN5;Q9NUN5-3;Q9NUN5-2;A0A3B3ITP2;A0A3F2YP66;A0A3B3IRS7;Q9NUN5-4;A0A3B3IU68;A0A3B3IRL1;A0A3B3IS99;A0A3B3IRN0;A0A3B3ITM4;A0A3B3ITR7;A0A3B3IU99;A0A3B3IT65;A0A3B3IU91	A0A3B3IT31;Q9NUN5;Q9NUN5-3;Q9NUN5-2;A0A3B3ITP2;A0A3F2YP66;A0A3B3IRS7;Q9NUN5-4;A0A3B3IU68	3;3;3;3;3;3;3;2;2;1;1;1;1;1;1;1;1	3;3;3;3;3;3;3;2;2;1;1;1;1;1;1;1;1	3;3;3;3;3;3;3;2;2;1;1;1;1;1;1;1;1	Probable lysosomal cobalamin transporter	LMBRD1	A0A3B3IT31;Q9NUN5;Q9NUN5-3;Q9NUN5-2;A0A3B3ITP2;A0A3F2YP66;A0A3B3IRS7;Q9NUN5-4;A0A3B3IU68	17	3	3	3	6.9	6.9	6.9	63.817	562	562;540;467;392;341;317;247;188;306;63;42;179;144;107;104;91;174	NA	60.611	19.1122	19.0446	19.1136	19.1201	19.0616	19.0326	18.9973	19.0424	19.1094	19.0486	19.1029	19.1153	19.0607	19.0299	18.9973	19.0391	5	5	5	5	5	5	5	5	5	5	5	5	5	5	5	5	970890000	5	DWANANVSR;HLEFIENSWWTK;LENTEDIEEVEQHIQTIK	591	-0.0641549	0.574781	0.266207	0.557426	-0.0622879	0.619544	0.240135	0.496139
A0A3B3IRT8;P43307;C9J3L8;C9J5W0;E9PAL7;C9IZQ1;P43307-2;C9JBX5	A0A3B3IRT8;P43307;C9J3L8;C9J5W0;E9PAL7;C9IZQ1;P43307-2	4;4;3;3;3;3;3;1	4;4;3;3;3;3;3;1	4;4;3;3;3;3;3;1	Translocon-associated protein subunit alpha	SSR1	A0A3B3IRT8;P43307;C9J3L8;C9J5W0;E9PAL7;C9IZQ1;P43307-2	8	4	4	4	20.8	20.8	20.8	32.449	288	288;286;265;266;291;298;259;218	NA	90.887	22.1944	22.1269	21.9875	22.1185	21.9983	21.9283	21.7457	21.6837	22.1914	22.1279	21.9972	22.1062	21.9999	21.9231	21.7462	21.6826	38	38	38	38	38	38	38	38	38	38	38	38	38	38	38	38	33000000000	38	FLVGFTNK;GEDFPANNIVK;GTEDFIVESLDASFR;VEMGTSSQNDVDMSWIPQETLNQINK	592	-0.267861	1.8627	0.0137182	0.184108	-0.267711	1.94373	0.0113832	0.131534
A0A3B3IRW6;Q2KHR3;Q2KHR3-2;H0YCQ7	A0A3B3IRW6;Q2KHR3;Q2KHR3-2;H0YCQ7	10;10;9;5	10;10;9;5	10;10;9;5	Glutamine and serine-rich protein 1	QSER1	A0A3B3IRW6;Q2KHR3;Q2KHR3-2;H0YCQ7	4	10	10	10	6.8	6.8	6.8	202.89	1864	1864;1735;1529;780	NA	86.834	19.6823	19.5981	19.3	19.2584	20.414	20.0234	19.2882	19.2907	19.6793	19.5991	19.3249	19.3072	20.3474	20.0191	19.3161	19.2884	9	9	9	9	9	9	9	9	9	9	9	9	9	9	9	9	944170000	10	EFAATNSYLGYFGDAK;FGELLNHVQQK;IEDIETFK;KNEDLGQEEIVQLCMK;LEDQVIGVALQASK;LLLNLHLDQSFK;MTLDQQHIETPGQNIPTK;SVSTPLTTLDATSDK;TSDPLASK;WVEDLFEK	593	0.29434	0.562477	0.273856	0.56559	0.265098	0.536114	0.290995	0.541677
E5RIL0;H0YBC1;C9JVM4;E5RJS9;A0A3B3IS19;E5RHU8;O95214;O95214-2	E5RIL0;H0YBC1;C9JVM4;E5RJS9;A0A3B3IS19;E5RHU8;O95214;O95214-2	1;1;1;1;1;1;1;1	1;1;1;1;1;1;1;1	1;1;1;1;1;1;1;1	Leptin receptor overlapping transcript-like 1	LEPROTL1	E5RIL0;H0YBC1;C9JVM4;E5RJS9;A0A3B3IS19;E5RHU8;O95214;O95214-2	8	1	1	1	12.3	12.3	12.3	11.698	106	106;136;144;154;155;162;131;169	NA	12.747	16.9726	16.9121	17.0373	17.0389	16.803	16.7756	16.8529	17.0714	16.9698	16.9152	17.0228	17.0294	16.8136	16.7764	16.8568	17.065	1	1	1	1	1	1	1	1	1	1	1	1	1	1	1	1	58320000	1	LVDDTDAMSNACK	594	-0.114518	0.737332	0.183091	0.470679	-0.106321	0.730136	0.186151	0.437942
E9PIG6;A0A3B3IS22;Q96LU5;E9PNR7;H0YD09	E9PIG6;A0A3B3IS22;Q96LU5;E9PNR7;H0YD09	4;4;4;3;2	4;4;4;3;2	4;4;4;3;2	Mitochondrial inner membrane protease subunit 1	IMMP1L	E9PIG6;A0A3B3IS22;Q96LU5;E9PNR7;H0YD09	5	4	4	4	30.8	30.8	30.8	11.767	107	107;124;166;96;30	NA	10.873	19.6875	19.7265	19.1518	19.347	18.8279	19.2594	18.4392	18.5628	19.6854	19.7146	19.2083	19.3233	18.8804	19.2191	18.476	18.5584	8	8	8	8	8	8	8	8	8	8	8	8	8	8	8	8	1661800000	8	GDIVIAK;HFYGIQR;ILTTSPSDFFK;VIGLEGDK	595	-0.705882	2.23744	0.00578835	0.173454	-0.699435	2.38908	0.00408244	0.114758
C9JIR6;A0A3B3IS24;O75688-4;O75688-2;O75688;B8ZZF0;O75688-5;O75688-3	C9JIR6;A0A3B3IS24;O75688-4;O75688-2;O75688;B8ZZF0;O75688-5	11;11;11;11;11;8;8;3	11;11;11;11;11;8;8;3	9;9;9;9;9;6;6;3	Protein phosphatase 1B	PPM1B	C9JIR6;A0A3B3IS24;O75688-4;O75688-2;O75688;B8ZZF0;O75688-5	8	11	11	9	34.9	34.9	29.1	41.83	378	378;384;380;387;479;303;327;192	NA	98.898	19.7696	19.909	19.6138	19.6994	19.6445	19.8556	19.7824	19.7688	19.7686	19.8927	19.6372	19.6914	19.6538	19.8423	19.7813	19.7667	12	12	12	12	12	12	12	12	12	12	12	12	12	12	12	12	1180800000	13	ALGDYDYK;CVDGKGPTEQLVSPEPEVYEILR;DNMSIVLVCFSNAPK;GPTEQLVSPEPEVYEILR;HIYFINCGDSR;ILSAENIPNLPPGGGLAGK;IQNAGGSVMIQR;SGEEGMPDLAHVMR;SGSALELSVENVK;VEEIMEK;YGLSSMQGWR	596	0.0148671	0.0663274	0.858366	0.940307	0.0135253	0.0669534	0.85713	0.931372
Q92794;A0A3B3IS53;A0A3F2YNX6;A5PLL3;A0A3B3ITI3;A0A3B3ISU5;C9JJY6;A0A3B3ISZ3;A0A804CYY4;A0A804CCM0;Q92782;C8C3P2;E9PDV3;A0A8I5QL29;A0A8I5KWI2;Q92784;Q92782-1;Q92782-3;J3KQY6	Q92794;A0A3B3IS53;A0A3F2YNX6;A5PLL3	23;23;23;18;11;8;5;2;1;1;1;1;1;1;1;1;1;1;1	23;23;23;18;11;8;5;2;1;1;1;1;1;1;1;1;1;1;1	19;19;19;14;10;6;5;1;0;0;0;0;0;0;0;0;0;0;0	Histone acetyltransferase KAT6A;Histone acetyltransferase	KAT6A;MYST3	Q92794;A0A3B3IS53;A0A3F2YNX6;A5PLL3	19	23	23	19	14.4	14.4	12.1	225.03	2004	2004;1677;2006;815;1565;348;214;97;353;387;387;397;398;414;435;378;353;332;388	NA	123.42	20.9934	20.8876	21.1597	21.0074	21.4899	21.1783	21.3387	21.2711	20.9902	20.8974	21.1322	21.0287	21.4503	21.1962	21.3286	21.27	21	21	21	21	21	21	21	21	21	21	21	21	21	21	21	21	2761200000	26	ARGEVVDYSEQYR;AVEGLAESGGSTLK;CPSVIEFGK;DIQEQALQK;DKPVAEPIPICSFCLGTK;FFTPSPDGR;FLIDFSYLLSK;GFSESSEEEEEPESPR;GLNSYKDPDNPGR;IALPKPR;IDGLDFCR;IQESEETVEPK;LLLEETSSAPQEQYGECGEK;LQLNLRPVDVDPECLR;NADNMLFCDSCDR;NSPLEPDTSTPLK;QNVDWNK;REGQAGSPEKPLSDLGR;SKDEEEDEESDDADDTPILKPVSLLR;TILQQHMK;TVLEQLELSVK;VGVTGPPDPQVR;WQCIECK	597	0.307494	2.16682	0.00681059	0.173766	0.299164	2.44909	0.00355559	0.111219
A0A3B3IS79;A0A3B3ITS1;Q76I76-2	A0A3B3IS79;A0A3B3ITS1;Q76I76-2	2;1;1	2;1;1	0;0;0	Protein phosphatase Slingshot homolog 2	SSH2	A0A3B3IS79;A0A3B3ITS1;Q76I76-2	3	2	2	NA	1.5	1.5	NA	158.91	1429	1429;202;202	NA	2.955	15.6648	15.7776	16.0008	16.0196	16.2118	15.9414	16.1204	16.0753	15.6636	15.7689	15.9804	16.0204	16.1879	15.9567	16.1103	16.0737	1	1	1	1	1	1	1	1	1	1	1	1	1	1	1	1	20953000	1	DSQLSSADLSLISK	598	0.221505	1.27363	0.0532564	0.268882	0.223825	1.38998	0.0407399	0.204498
A0A3B3IS90;Q2TAA5;A0A7P0T8Y4;A0A7P0T8B1;A0A3B3ISP7;A0A7P0T9G5;A0A7P0Z4B5;A0A3B3ISU2	A0A3B3IS90;Q2TAA5;A0A7P0T8Y4	5;5;4;1;1;1;1;1	5;5;4;1;1;1;1;1	5;5;4;1;1;1;1;1	GDP-Man:Man(3)GlcNAc(2)-PP-Dol alpha-1,2-mannosyltransferase	ALG11	A0A3B3IS90;Q2TAA5;A0A7P0T8Y4	8	5	5	5	12.6	12.6	12.6	55.593	491	491;492;415;92;103;104;113;117	NA	21.912	18.5454	18.4091	18.4515	18.5281	18.3735	18.3986	18.4007	18.355	18.5419	18.4182	18.4451	18.517	18.3807	18.3946	18.3959	18.3534	6	6	6	6	6	6	6	6	6	6	6	6	6	6	6	6	755570000	6	LIHPVQFVFLR;LVLIGGCR;MVESPPSLK;NQMVIAFFHPYCNAGGGGER;NQNIGFNNAAFITR	599	-0.101579	0.94073	0.114622	0.376043	-0.0994193	1.02443	0.0945303	0.305521
A0A7I2V2S4;A0A3B3ISD8;A0A7I2V2Q0;A0A7I2YQ72;Q13064	A0A7I2V2S4;A0A3B3ISD8;A0A7I2V2Q0;A0A7I2YQ72;Q13064	1;1;1;1;1	1;1;1;1;1	1;1;1;1;1	Probable E3 ubiquitin-protein ligase makorin-3	MKRN3	A0A7I2V2S4;A0A3B3ISD8;A0A7I2V2Q0;A0A7I2YQ72;Q13064	5	1	1	1	9.6	9.6	9.6	10.63	94	94;96;320;330;507	1	-2	19.1971	19.3684	19.4085	19.3189	19.4348	19.4702	18.7586	18.96	19.1964	19.3535	19.3974	19.3248	19.426	19.4466	18.7932	18.9541	10	10	10	10	10	10	10	10	10	10	10	10	10	10	10	10	5202400000	10	QMAVGSGLR	600	-0.167319	0.495013	0.31988	0.603483	-0.163063	0.518084	0.30333	0.553099
A0A3B3ISF0;Q659C4;Q659C4-9;Q659C4-2;G3V0E9;H0Y9K3;D6R9W6;A0A3B3IT29;A0A3B3ISF8;D6RJB0;Q659C4-3;Q659C4-4	A0A3B3ISF0;Q659C4;Q659C4-9;Q659C4-2	5;5;4;4;2;2;2;2;2;2;2;1	2;2;2;1;2;2;2;2;2;1;2;1	2;2;2;1;2;2;2;2;2;1;2;1	La-related protein 1B	LARP1B	A0A3B3ISF0;Q659C4;Q659C4-9;Q659C4-2	12	5	2	2	4.5	1.9	1.9	126.21	1115	1115;914;787;855;358;491;518;536;559;574;335;328	NA	14.315	17.1513	16.6326	17.1095	16.8753	17.0308	16.965	16.4037	17.0082	17.1451	16.6842	17.0675	16.8904	17.016	16.9486	16.4513	16.9965	2	2	2	2	2	2	2	2	2	2	2	2	2	2	2	2	133220000	2	DSTEVEIVDEK;LGIGQSQEMNTLFR;QEVENFK;WVPLHLDVVR;YGLECLFR	601	-0.0902546	0.221095	0.601042	0.801661	-0.0936944	0.266367	0.541543	0.741798
B4DKB2;A0A3B3ISF9;P42892-3;P42892-4;P42892;P42892-2;E9PN99;E9PHZ1	B4DKB2;A0A3B3ISF9;P42892-3;P42892-4;P42892;P42892-2	12;12;12;12;12;11;1;1	12;12;12;12;12;11;1;1	12;12;12;12;12;11;1;1	Endothelin-converting enzyme 1	ECE1	B4DKB2;A0A3B3ISF9;P42892-3;P42892-4;P42892;P42892-2	8	12	12	12	20.7	20.7	20.7	83.573	738	738;842;754;767;770;758;103;134	NA	132.99	21.1168	21.0342	21.0402	21.0824	20.981	20.9774	20.9252	20.8828	21.1137	21.0384	21.0359	21.0748	20.9842	20.9734	20.9223	20.8813	16	16	16	16	16	16	16	16	16	16	16	16	16	16	16	16	3032400000	16	AFEESLSTLK;AKPLMELIER;ATFAEDSK;ATLDEEDLVDSLSEGDAYPNGLQVNFHSPR;DNFQDTLQVVTAHYR;FQDADEK;HTLGENIADNGGLK;RRDEELIYHK;TSPFFSVYVSADSK;TSSFLDQR;VFNDYTAVPDLYFENAMR;VIGSLSNSK	602	-0.126823	1.27896	0.0526071	0.267791	-0.125414	1.376	0.0420723	0.207283
A0A7I2V2P6;A0A3B3ISG5;P14735;A0A7I2V610;A0A7I2V3E3;A0A7I2YQV5;A0A7I2V4Q3;A0A7I2V2S1;A0A7I2YQS6;A0A7I2V612;A0A7I2V373;A0A7I2V3K9;B3KSB8;P14735-2;A0A7I2V4A4;A0A7I2V634	A0A7I2V2P6;A0A3B3ISG5;P14735;A0A7I2V610;A0A7I2V3E3;A0A7I2YQV5;A0A7I2V4Q3;A0A7I2V2S1;A0A7I2YQS6;A0A7I2V612;A0A7I2V373	27;27;27;26;26;25;23;21;15;15;15;12;12;12;10;8	27;27;27;26;26;25;23;21;15;15;15;12;12;12;10;8	27;27;27;26;26;25;23;21;15;15;15;12;12;12;10;8	Insulin-degrading enzyme	IDE	A0A7I2V2P6;A0A3B3ISG5;P14735;A0A7I2V610;A0A7I2V3E3;A0A7I2YQV5;A0A7I2V4Q3;A0A7I2V2S1;A0A7I2YQS6;A0A7I2V612;A0A7I2V373	16	27	27	27	28.7	28.7	28.7	113.17	978	978;1019;1019;961;972;998;928;872;582;609;633;428;464;464;447;384	NA	130.9	22.3862	22.3902	22.1949	22.2518	22.0409	22.2651	22.2568	22.3382	22.3837	22.3844	22.207	22.2416	22.0609	22.2539	22.2572	22.3344	50	50	50	50	50	50	50	50	50	50	50	50	50	50	50	50	9349300000	51	AEGPQEWVFQECK;AEQPHQHAMYYLR;AFIPQLLSR;DLNAVAFR;EATPYPALIK;EMLAVDAPR;EQLGYIVFSGPR;ESLDDLTNLVVK;GWFVYQQR;GWVNTLVGGQK;HIQALAIR;LFSEVENK;LHIEALLHGNITK;LLMTEVAWTK;MATFEIDEK;NLYVTFPIPDLQK;NVMNDAWR;NVPLPEFPEHPFQEEHLK;QEAIPDEVIK;SIEDMTEEAFQK;TDRTEEWYGTQYK;TEEWYGTQYK;VEAFLITMEK;VLLISDPTTDK;WQNADLNGK;YREVQLPDR;YTLETRPNQEGIDVR	603	-0.0805189	0.441107	0.362154	0.637381	-0.0775388	0.465016	0.342755	0.58866
Q8WYB5;Q8WYB5-2;A0A3B3ISI1;A0A3B3ITI0;A0A3B3IU93;A0A3B3IT63;A0A3B3IT19;A0A3B3IS73;A0A3B3ISF5;A0A3B3ISW3;Q8WYB5-3;A0A3B3ISD5;A0A3B3IRI4;A0A3B3ITA4;A0A3B3IUA4;A0A3B3ITC3;A0A3B3IU70;A0A3B3IRV4	Q8WYB5;Q8WYB5-2;A0A3B3ISI1;A0A3B3ITI0;A0A3B3IU93;A0A3B3IT63;A0A3B3IT19;A0A3B3IS73;A0A3B3ISF5;A0A3B3ISW3;Q8WYB5-3;A0A3B3ISD5;A0A3B3IRI4;A0A3B3ITA4;A0A3B3IUA4	10;10;10;10;10;9;9;9;9;9;9;7;7;7;5;1;1;1	5;5;5;5;5;5;5;5;5;5;5;4;3;4;3;1;1;1	5;5;5;5;5;5;5;5;5;5;5;4;3;4;3;1;1;1	Histone acetyltransferase KAT6B	KAT6B	Q8WYB5;Q8WYB5-2;A0A3B3ISI1;A0A3B3ITI0;A0A3B3IU93;A0A3B3IT63;A0A3B3IT19;A0A3B3IS73;A0A3B3ISF5;A0A3B3ISW3;Q8WYB5-3;A0A3B3ISD5;A0A3B3IRI4;A0A3B3ITA4;A0A3B3IUA4	18	10	5	5	5.5	2.7	2.7	231.38	2073	2073;1890;1387;1182;945;799;991;800;796;713;1781;733;915;633;522;247;259;176	NA	19.191	17.7271	17.684	18.1964	18.04	18.4449	18.1063	18.4218	18.3598	17.7244	17.6925	18.1527	18.0585	18.4085	18.1311	18.4076	18.3585	5	5	5	5	5	5	5	5	5	5	5	5	5	5	5	5	190000000	5	ADPIPICSFCLGTK;DLSVFEVDGNMSK;DVVTEEDLDVFK;FFTPSPDGR;IYCQNLCLLAK;LILSHMEK;LMEQASCWEK;NADNMLFCDSCDR;REGQAGSPEKPLSDLGR;WQCIECK	604	0.421324	1.96677	0.0107952	0.180003	0.419357	2.14867	0.00710116	0.122892
A0A3B3ISP1;Q92625;A0A3B3ITU5;Q92625-2	A0A3B3ISP1;Q92625	5;5;2;2	5;5;2;2	5;5;2;2	Ankyrin repeat and SAM domain-containing protein 1A	ANKS1A	A0A3B3ISP1;Q92625	4	5	5	5	5.4	5.4	5.4	129.9	1194	1194;1134;455;320	NA	16.132	17.9783	18.0301	18.0837	18.1817	18.0087	18.0734	18.1731	18.1395	17.9765	18.0239	18.0767	18.169	18.0186	18.0711	18.1657	18.1376	5	5	5	5	5	5	5	5	5	5	5	5	5	5	5	5	274050000	5	DVVEVLLR;EEDEHPYELLLTAETK;IMSSIGEGIDFSQER;SPSFASEWDEIEK;VLLEELTDPTMR	605	0.0302053	0.172276	0.672549	0.84714	0.0367523	0.236956	0.579487	0.771451
E9PLH1;A0A3B3ISQ4;Q9H6S3;Q9H6S3-3	E9PLH1;A0A3B3ISQ4;Q9H6S3;Q9H6S3-3	1;1;1;1	1;1;1;1	1;1;1;1	Epidermal growth factor receptor kinase substrate 8-like protein 2	EPS8L2	E9PLH1;A0A3B3ISQ4;Q9H6S3;Q9H6S3-3	4	1	1	1	15.2	15.2	15.2	11.703	105	105;788;715;731	NA	4.7659	14.661	14.8742	14.7598	14.8794	14.802	14.821	14.8525	14.8896	14.6608	14.8541	14.7672	14.8669	14.8042	14.8175	14.8499	14.8864	1	1	1	1	1	1	1	1	1	1	1	1	1	1	1	1	9125700	1	IWTQEMLLQVNDQSLR	606	0.0476596	0.29748	0.504104	0.742641	0.0522347	0.368922	0.42764	0.65998
A0A3B3ISR2;B4DPQ0;P00736;F5H2D0;A0A3B3ITU4;F5H1V0;F5H6Y3	A0A3B3ISR2;B4DPQ0;P00736;F5H2D0;A0A3B3ITU4	4;4;4;3;2;1;1	4;4;4;3;2;1;1	4;4;4;3;2;1;1	Complement C1r subcomponent;Complement C1r subcomponent heavy chain;Complement C1r subcomponent light chain	C1R	A0A3B3ISR2;B4DPQ0;P00736;F5H2D0;A0A3B3ITU4	7	4	4	4	9.6	9.6	9.6	80.173	705	705;719;705;671;351;144;156	NA	72.319	17.6421	17.5976	18.1626	18.1367	17.7547	17.7638	17.9684	17.9978	17.6394	17.6074	18.1177	18.1247	17.7775	17.7683	17.9605	17.9947	6	6	6	6	6	6	6	6	6	6	6	6	6	6	6	6	176000000	6	FCGQLGSPLGNPPGK;QDACQGDSGGVFAVR;QRPPDLDTSSNAVDLLFFTDESGDSR;WILTAAHTLYPK	607	-0.0135521	0.0322701	0.928389	0.971338	0.00295975	0.00734084	0.983239	0.994268
G5E965;A0A3B3IST6;A0A3B3IST0;Q9H334-6;Q9H334;A0A3B3IS87;H0Y882;A0A0B4J2F3;A0A3B3IT66;C9J0F0;Q9H334-3;Q9H334-4;Q9H334-8;A0A3B3IT14	G5E965;A0A3B3IST6;A0A3B3IST0;Q9H334-6;Q9H334;A0A3B3IS87;H0Y882;A0A0B4J2F3;A0A3B3IT66;C9J0F0;Q9H334-3;Q9H334-4;Q9H334-8;A0A3B3IT14	8;8;8;8;8;7;7;7;7;7;7;7;7;6	8;8;8;8;8;7;7;7;7;7;7;7;7;6	1;1;1;1;1;1;1;1;1;1;1;1;1;1	Forkhead box protein P1	FOXP1	G5E965;A0A3B3IST6;A0A3B3IST0;Q9H334-6;Q9H334;A0A3B3IS87;H0Y882;A0A0B4J2F3;A0A3B3IT66;C9J0F0;Q9H334-3;Q9H334-4;Q9H334-8;A0A3B3IT14	14	8	8	1	22.6	22.6	3.2	63.217	566	566;628;676;601;677;468;490;576;577;612;603;679;693;410	NA	193.61	20.6382	20.6709	19.7659	19.7874	20.905	20.705	19.7383	19.8819	20.6364	20.657	19.8649	19.8323	20.8455	20.6864	19.7845	19.8771	13	13	13	13	13	13	13	13	13	13	13	13	13	13	13	13	1157900000	13	AAPQPLNLVSSVTLSK;GAVWTVDEVEFQK;LQAMMTHLHVK;NAEVRPPFTYASLIR;QAILESPEK;SNGETPAVDIGAADLAHAQQQQQQALQVAR;WPGCEAVCEDFQSFLK;YNVPISSADIAQNQEFYK	608	0.0919811	0.106564	0.782413	0.905034	0.0507441	0.0609513	0.869058	0.937025
A0A3B3ISU0;Q02487;Q02487-2	A0A3B3ISU0;Q02487;Q02487-2	7;7;6	7;7;6	7;7;6	Desmocollin-2	DSC2	A0A3B3ISU0;Q02487;Q02487-2	3	7	7	7	15.8	15.8	15.8	83.816	758	758;901;847	NA	60.721	19.4611	19.4687	19.6338	19.5347	19.8273	19.4244	19.8196	19.6632	19.459	19.468	19.6135	19.5461	19.794	19.4564	19.7999	19.6638	9	9	9	9	9	9	9	9	9	9	9	9	9	9	9	9	535310000	9	LSYQNDPPFGSYVVPITVR;LTDPTGWVTIDENTGSIK;QQMILQIGVVNEAPFSR;TNEGVLCVVKPLNYEEK;VIPDDLAQQNLIVSNTEAPGDDK;VTVEDKDLVNTANWR;VYLCNQDENHK	609	0.159065	0.847307	0.142132	0.415644	0.156845	0.981637	0.104319	0.323947
A0A3B3ISV4	A0A3B3ISV4	4	4	1			A0A3B3ISV4	1	4	4	1	20.2	20.2	8.1	23.499	223	223	NA	14.764	20.1158	20.1828	19.5011	19.5294	19.5853	19.5922	19.2879	19.3871	20.1141	20.1681	19.567	19.5288	19.5789	19.58	19.2998	19.3829	8	8	8	8	8	8	8	8	8	8	8	8	8	8	8	8	2301700000	8	AAAAEVEAEGGGGGGGGK;ALCDLGPWVK;LVYLNEAWK;MAAPVLLR	610	-0.369155	1.21797	0.0605381	0.282618	-0.384084	1.38603	0.0411125	0.205398
H3BSW0;A0A3B3ISV5;Q8N9N7	H3BSW0;A0A3B3ISV5;Q8N9N7	6;6;6	6;6;6	6;6;6	Leucine-rich repeat-containing protein 57	LRRC57	H3BSW0;A0A3B3ISV5;Q8N9N7	3	6	6	6	48.6	48.6	48.6	16.324	148	148;255;239	NA	68.934	19.519	19.6146	19.6856	19.7213	19.336	19.5276	19.5363	19.6933	19.5177	19.6059	19.6744	19.7071	19.3673	19.5183	19.5396	19.688	11	11	11	11	11	11	11	11	11	11	11	11	11	11	11	11	1754800000	12	ELPSTFGQLSALK;GLTEFPADLQK;HLDVMDLSK;LTVLPDEICNLK;TGVFQLK;TLSLSGNQLGALPPQLCSLR	611	-0.11184	0.634862	0.231813	0.527144	-0.0979557	0.60284	0.249552	0.505136
F6QUN3;H0Y4B0;F6UGJ8;A0A3B3ISV9;O43414-3;O43414-2;O43414	F6QUN3;H0Y4B0;F6UGJ8;A0A3B3ISV9;O43414-3;O43414-2;O43414	3;3;3;3;3;3;3	3;3;3;3;3;3;3	3;3;3;3;3;3;3	ERI1 exoribonuclease 3	ERI3	F6QUN3;H0Y4B0;F6UGJ8;A0A3B3ISV9;O43414-3;O43414-2;O43414	7	3	3	3	15.9	15.9	15.9	19.686	176	176;202;250;315;128;222;337	NA	4.0536	19.4622	19.4617	19.2969	19.1976	19.327	19.3832	19.2787	19.3049	19.4599	19.4572	19.3037	19.205	19.3187	19.3747	19.2803	19.302	3	3	3	3	3	3	3	3	3	3	3	3	3	3	3	3	365760000	3	EGLLDPNVK;SIFVTCGDWDLK;VDEWMAK	612	-0.03113	0.159312	0.692928	0.857326	-0.0375614	0.213355	0.61185	0.790279
A0A3B3IT12;Q96MC2	A0A3B3IT12;Q96MC2	1;1	1;1	1;1	Dynein regulatory complex protein 1	DRC1	A0A3B3IT12;Q96MC2	2	1	1	1	3.4	3.4	3.4	34.962	294	294;740	0.007788	0.96622	16.9252	17.0594	17.4534	17.1735	17.4783	17.0446	17.8421	17.4733	16.9242	17.0517	17.4139	17.1964	17.4442	17.0977	17.8064	17.4786	1	1	1	1	1	1	1	1	1	1	1	1	1	1	1	1	66783000	1	LISELQQELK	613	0.306682	0.968475	0.107529	0.362431	0.3102	1.11082	0.0774788	0.274424
D6RD20;A0A3B3IT42;D6RJC2;P30307-2;P30307	D6RD20;A0A3B3IT42;D6RJC2;P30307-2;P30307	1;1;1;1;1	1;1;1;1;1	1;1;1;1;1	M-phase inducer phosphatase 3	CDC25C	D6RD20;A0A3B3IT42;D6RJC2;P30307-2;P30307	5	1	1	1	10	10	10	18.299	170	170;232;249;443;473	NA	53.83	15.8628	15.7299	15.2594	15.2357	15.48	15.7227	15.5309	15.3602	15.8593	15.7315	15.2992	15.2427	15.4738	15.7023	15.5279	15.3613	1	1	1	1	1	1	1	1	1	1	1	1	1	1	1	1	33163000	1	FLGDSANLSILSGGTPK	614	0.00149077	0.0032478	0.99255	0.996313	-0.0168786	0.0401614	0.911672	0.956258
C9JGR9;E7EQ49;A0A3B3IT47;Q9Y2I8-3;Q9Y2I8;Q9Y2I8-2	C9JGR9;E7EQ49;A0A3B3IT47;Q9Y2I8-3;Q9Y2I8;Q9Y2I8-2	1;1;1;1;1;1	1;1;1;1;1;1	1;1;1;1;1;1	WD repeat-containing protein 37	WDR37	C9JGR9;E7EQ49;A0A3B3IT47;Q9Y2I8-3;Q9Y2I8;Q9Y2I8-2	6	1	1	1	7.2	7.2	7.2	22.884	209	209;249;576;264;494;495	NA	21.621	16.6196	16.4647	16.135	16.2531	16.4352	16.5617	16.2597	16.2725	16.6159	16.4698	16.1644	16.2501	16.4265	16.5428	16.2677	16.2699	1	1	1	1	1	1	1	1	1	1	1	1	1	1	1	1	64537000	1	LAAEGQAIDGAELSK	615	0.0141869	0.0421648	0.907476	0.964178	0.00168934	0.00512968	0.988258	0.99571
Q8N5Y2;A0A3B3IT59;Q8N5Y2-3;Q8N5Y2-2;A0A3B3ITL5;Q8N5Y2-6;Q8N5Y2-4;A0A3F2YNX2;A0A3B3ITF3;Q8N5Y2-5;P0C860;A0A3B3IRN2;A0A3B3IU80;A0A3B3IS72;A0A3B3IRI6;A0A3B3ITX5;A0A3B3ISB4;F8WC61;A0A3B3IRT2;A0A3B3ITF8;A0A3B3IT49;A0A3B3IUB0;A0A3B3ITV8;A0A3B3ITH5;A0A3B3IU53;C9JKR8;A6NLU8	Q8N5Y2;A0A3B3IT59;Q8N5Y2-3;Q8N5Y2-2;A0A3B3ITL5;Q8N5Y2-6;Q8N5Y2-4;A0A3F2YNX2;A0A3B3ITF3;Q8N5Y2-5	9;9;8;8;8;7;7;7;6;5;4;4;3;3;3;2;2;2;2;2;2;2;2;1;1;1;1	9;9;8;8;8;7;7;7;6;5;4;4;3;3;3;2;2;2;2;2;2;2;2;1;1;1;1	9;9;8;8;8;7;7;7;6;5;4;4;3;3;3;2;2;2;2;2;2;2;2;1;1;1;1	Male-specific lethal 3 homolog	MSL3	Q8N5Y2;A0A3B3IT59;Q8N5Y2-3;Q8N5Y2-2;A0A3B3ITL5;Q8N5Y2-6;Q8N5Y2-4;A0A3F2YNX2;A0A3B3ITF3;Q8N5Y2-5	27	9	9	9	16.3	16.3	16.3	59.823	521	521;520;509;462;488;372;355;354;431;416;447;136;291;250;228;131;68;127;103;102;92;85;105;159;70;98;94	NA	34.999	19.8546	19.7578	19.9808	19.944	20.1812	20	20.1779	20.1504	19.8517	19.7668	19.9581	19.9499	20.158	20.0121	20.1687	20.1485	13	13	13	13	13	13	13	13	13	13	13	13	13	13	13	13	885740000	13	HFDLFLR;IVDVIVGKDEK;LFLHLEK;LPEILGK;LSESSASPQPK;QLEDDCYYINR;SSSPIPLTPSK;TNEINEVLSWK;WAAEDHVLR	616	0.243084	1.99978	0.010005	0.178123	0.240186	2.2107	0.00615596	0.11923
H0YNU5;A0A7P0TBM9;A0A3B3IT82;P54132;H0YLV8	H0YNU5;A0A7P0TBM9;A0A3B3IT82;P54132	21;21;21;21;5	21;21;21;21;5	21;21;21;21;5	Bloom syndrome protein	BLM	H0YNU5;A0A7P0TBM9;A0A3B3IT82;P54132	5	21	21	21	18.9	18.9	18.9	144.47	1286	1286;1372;1386;1417;413	NA	205.99	20.989	20.9428	21.3377	21.148	21.2802	21.1797	21.4966	21.4342	20.9862	20.9496	21.3003	21.1598	21.2661	21.1942	21.4824	21.433	20	20	20	20	20	20	20	20	20	20	20	20	20	20	20	20	2070700000	23	DVTDDVK;EDVLSTSK;EVVCTTQNTPTVK;FPSVPVMALTATANPR;FSGFTFK;KHPDVSCDNCCK;LIDTIPDDKLK;LISTLENLYER;LLDCGNELLQQR;LLTEVDFNK;LLYVTPEK;LTSLDIPATYLTGDK;NESSYFPGNVLTSTAVK;QKFPSVPVMALTATANPR;SFVSSNWAETPR;SLLPDFLQTPK;SSTAAYQPIK;SVEGYYQESGR;TDSEATNIYLQLSK;TSSDNNVSVTNVSVAK;YSEWTSPAEDSSPGISLSSSR	617	0.243291	1.29561	0.0506274	0.263669	0.244928	1.43916	0.0363783	0.19336
Q5JSC9;A0A3B3IT94;A0A5F9ZGS6;Q96LT4-2;Q96LT4	Q5JSC9;A0A3B3IT94;A0A5F9ZGS6;Q96LT4-2;Q96LT4	1;1;1;1;1	1;1;1;1;1	1;1;1;1;1	Sphingomyelin synthase-related protein 1	SAMD8	Q5JSC9;A0A3B3IT94;A0A5F9ZGS6;Q96LT4-2;Q96LT4	5	1	1	1	6.7	6.7	6.7	29.361	253	253;295;478;326;415	NA	5.1012	13.9153	13.9343	13.7613	14.2137	14.0093	13.9196	13.6285	13.7922	13.9135	13.928	13.7842	14.1814	14.0151	13.9107	13.6423	13.7868	1	1	1	1	1	1	1	1	1	1	1	1	1	1	1	1	58805000	1	HRLDGITLLTLTEYDLR	618	-0.118739	0.48096	0.3304	0.611844	-0.113041	0.499972	0.316248	0.566124
A0A3B3IT99;P51589	A0A3B3IT99;P51589	1;1	1;1	1;1	Cytochrome P450 2J2	CYP2J2	A0A3B3IT99;P51589	2	1	1	1	3.7	3.7	3.7	46.081	402	402;502	NA	5.4037	16.3416	16.348	16.3935	16.4331	16.5694	16.4091	16.4885	16.31	16.3394	16.3445	16.3868	16.4317	16.5521	16.415	16.4763	16.3112	1	1	1	1	1	1	1	1	1	1	1	1	1	1	1	1	31851000	1	EVTVDTTLAGYHLPK	619	0.0651893	0.419498	0.380629	0.649192	0.0630434	0.444136	0.359637	0.602861
F8WCV2;B7ZBF8;A0A3B3ITA7;C9JFD7;B7ZBF7;A0A7P0MUT5;O96017-6;O96017-5;O96017-2;O96017-8;O96017-7;O96017-12;O96017;O96017-9	F8WCV2;B7ZBF8;A0A3B3ITA7;C9JFD7;B7ZBF7;A0A7P0MUT5;O96017-6;O96017-5;O96017-2;O96017-8;O96017-7;O96017-12;O96017;O96017-9	1;1;1;1;1;1;1;1;1;1;1;1;1;1	1;1;1;1;1;1;1;1;1;1;1;1;1;1	1;1;1;1;1;1;1;1;1;1;1;1;1;1	Serine/threonine-protein kinase Chk2	CHEK2	F8WCV2;B7ZBF8;A0A3B3ITA7;C9JFD7;B7ZBF7;A0A7P0MUT5;O96017-6;O96017-5;O96017-2;O96017-8;O96017-7;O96017-12;O96017;O96017-9	14	1	1	1	7.5	7.5	7.5	18.209	161	161;162;176;207;295;476;165;203;234;289;339;514;543;586	0.00091015	1.6713	16.5359	16.5856	16.3325	16.3202	16.3207	16.6506	16.2104	16.3995	16.5339	16.5749	16.3498	16.3188	16.3316	16.6206	16.2312	16.3938	1	1	1	1	1	1	1	1	1	1	1	1	1	1	1	1	39318000	1	SCEYCFDEPLLK	620	-0.0482358	0.175936	0.666906	0.84486	-0.0500461	0.205336	0.623253	0.797935
A0A3B3ITE0;A0A3B3ITW5;E7EPB6;P13569-2;P13569	A0A3B3ITE0;A0A3B3ITW5;E7EPB6;P13569-2;P13569	1;1;1;1;1	1;1;1;1;1	1;1;1;1;1	Cystic fibrosis transmembrane conductance regulator	CFTR	A0A3B3ITE0;A0A3B3ITW5;E7EPB6;P13569-2;P13569	5	1	1	1	4.1	4.1	4.1	46.807	413	413;1187;1438;1419;1480	NA	5.1023	14.5791	14.4012	14.685	14.7072	14.6504	14.5466	14.6275	14.6808	14.5755	14.4168	14.6607	14.6995	14.6469	14.5502	14.6241	14.6774	1	1	1	1	1	1	1	1	1	1	1	1	1	1	1	1	15176000	1	VSLAPQANLTELDIYSR	621	0.0331994	0.161404	0.689598	0.855774	0.0365164	0.200572	0.630127	0.80228
Q5VWQ8-3;Q5VWQ8-4;Q5VWQ8-2;A0A3B3ITG3;Q5VWQ8;Q5VWQ8-5;M0QX12;A0A2R8YDS2;A0A2R8Y6T2;B7ZCA0;A0A0A0MQZ2;A0A804HJ92;Q86YV0-2;Q96PV0-3;Q96PV0-2;Q86YV0;Q96PV0-4;Q96PV0	Q5VWQ8-3;Q5VWQ8-4;Q5VWQ8-2;A0A3B3ITG3;Q5VWQ8;Q5VWQ8-5	4;4;4;4;4;4;1;1;1;1;1;1;1;1;1;1;1;1	1;1;1;1;1;1;0;0;0;0;0;0;0;0;0;0;0;0	1;1;1;1;1;1;0;0;0;0;0;0;0;0;0;0;0;0	Disabled homolog 2-interacting protein	DAB2IP	Q5VWQ8-3;Q5VWQ8-4;Q5VWQ8-2;A0A3B3ITG3;Q5VWQ8;Q5VWQ8-5	18	4	1	1	3.9	0.9	0.9	106.76	967	967;1036;1065;1128;1189;1132;445;1249;1308;1292;1284;1257;943;1284;1285;1011;1299;1343	0.0080241	0.92764	16.4342	16.403	16.7882	16.7242	16.8601	16.7439	16.9501	16.8755	16.4317	16.4078	16.7548	16.7282	16.8447	16.7528	16.9381	16.8745	1	1	1	1	1	1	1	1	1	1	1	1	1	1	1	1	20608000	1	ALYESDENCEVDPSK;IIDAQEK;LMSVEEELK;TLTLIAK	622	0.269981	1.56396	0.027292	0.213314	0.271906	1.70634	0.0196636	0.151757
A0A3B3ITH3;Q9P2X3;J3KT25;Q9P2X3-2;J3QRS6;J3QQU0	A0A3B3ITH3;Q9P2X3;J3KT25;Q9P2X3-2	7;7;5;5;2;1	7;7;5;5;2;1	7;7;5;5;2;1	Protein IMPACT	IMPACT	A0A3B3ITH3;Q9P2X3;J3KT25;Q9P2X3-2	6	7	7	7	23.2	23.2	23.2	37.452	332	332;320;180;202;185;106	NA	150.96	19.6139	19.7358	19.3801	19.3878	19.2774	19.4974	19.4343	19.4726	19.6128	19.7198	19.4075	19.3828	19.2906	19.4842	19.4349	19.4694	6	6	6	6	6	6	6	6	6	6	6	6	6	6	6	6	776220000	7	ALDFDISETRTEVEVEELPPIDHGIPITDRR;IRDVLIQK;ISDDIDDPK;NYTNSPEESSK;QTFLQDCEDDGETAAGGR;TEVEVEELPPIDHGIPITDR;TEVEVEELPPIDHGIPITDRR	623	-0.108985	0.533859	0.29251	0.580997	-0.110973	0.605593	0.247974	0.503153
A0A3B3ITJ4	A0A3B3ITJ4	22	2	2			A0A3B3ITJ4	1	22	2	2	51.8	4.5	4.5	59.218	537	537	NA	16.382	18.6167	18.4898	18.5163	18.3592	18.7936	18.5913	18.4394	18.5945	18.6133	18.4976	18.5065	18.3801	18.7601	18.5924	18.4482	18.5893	7	7	7	7	7	7	7	7	7	7	7	7	7	7	7	7	1368500000	7	AITHLNNNFMFGQK;ASLNGADIYSGCCTLK;FSTPEQAAK;GFPSVDSR;IEYAKPTR;ISRPGDSDDSR;LNVCVSK;MGPPVGGHR;NDQDTWDYTNPNLSGQGDPGSNPNK;NDQDTWDYTNPNLSGQGDPGSNPNKR;NGVQAMVEFDSVQSAQR;NNRFSTPEQAAK;NPNGPYPYTLK;PGAAMVEMADGYAVDR;QPAIMPGQSYGLEDGSCSYK;QPPLLGDHPAEYGEGR;SDALETLGFLNHYQMK;SKPGAAMVEMADGYAVDR;SSSGLLEWESK;TPASPVVHIR;VFNVFCLYGNVEK;YGPQYGHPPPPPPPPEYGPHADSPVLMVYGLDQSK	624	0.109185	0.591111	0.256383	0.547981	0.0981361	0.592981	0.255282	0.510877
A0A3B3ITK7;P36871;P36871-2;P36871-3	A0A3B3ITK7;P36871;P36871-2;P36871-3	2;2;2;1	2;2;2;1	2;2;2;1	Phosphoglucomutase-1	PGM1	A0A3B3ITK7;P36871;P36871-2;P36871-3	4	2	2	2	3.8	3.8	3.8	63.957	584	584;562;580;365	NA	4.9327	17.1039	17.1814	17.2881	17.3454	17.1477	17.3215	17.5071	17.5132	17.1022	17.1737	17.2761	17.334	17.1641	17.318	17.4987	17.5106	2	2	2	2	2	2	2	2	2	2	2	2	2	2	2	2	55985000	2	FFGNLMDASK;TIEEYAVCPDLK	625	0.142688	0.737925	0.182842	0.470512	0.151341	0.85769	0.138775	0.373841
A2A2Y8;A0A3B3ITM2;Q9UMD9-2;Q9UMD9	A2A2Y8;A0A3B3ITM2;Q9UMD9-2;Q9UMD9	2;2;2;2	2;2;2;2	2;2;2;2	Collagen alpha-1(XVII) chain;120 kDa linear IgA disease antigen;97 kDa linear IgA disease antigen	COL17A1	A2A2Y8;A0A3B3ITM2;Q9UMD9-2;Q9UMD9	4	2	2	2	4.8	4.8	4.8	44.075	417	417;604;1415;1497	NA	5.2853	16.7462	16.4428	16.9019	16.9611	16.9211	16.794	16.6643	16.6932	16.7415	16.4728	16.8675	16.9527	16.915	16.7917	16.6667	16.6903	1	1	1	1	1	1	1	1	1	1	1	1	1	1	1	1	44000000	2	EMELLIMTK;QAAYNADSGLK	626	0.00516018	0.0149159	0.966238	0.986627	0.0072971	0.0231596	0.94807	0.976615
A0A3B3ITN6;D6RBB0;O60683;O60683-2;D6RA89	A0A3B3ITN6;D6RBB0;O60683;O60683-2	3;3;3;2;1	3;3;3;2;1	3;3;3;2;1	Peroxisome biogenesis factor 10	PEX10	A0A3B3ITN6;D6RBB0;O60683;O60683-2	5	3	3	3	15.1	15.1	15.1	35.507	311	311;324;326;346;209	NA	29.885	18.5267	18.633	18.474	18.7109	18.6833	18.5779	18.4494	18.3224	18.5253	18.6202	18.4891	18.6954	18.677	18.5751	18.4461	18.3225	7	7	7	7	7	7	7	7	7	7	7	7	7	7	7	7	233550000	7	ALLPLEQELQADPDSGRPLQGSLGPGGR;LTGITYLR;NPLCTLCLEER	627	-0.0778653	0.371197	0.425405	0.684267	-0.0773259	0.395424	0.402324	0.640508
A0A3B3ITR5;Q5VZJ2;Q76EJ3-2;Q76EJ3	A0A3B3ITR5;Q5VZJ2;Q76EJ3-2;Q76EJ3	1;1;1;1	1;1;1;1	1;1;1;1	UDP-N-acetylglucosamine/UDP-glucose/GDP-mannose transporter	SLC35D2	A0A3B3ITR5;Q5VZJ2;Q76EJ3-2;Q76EJ3	4	1	1	1	14.5	14.5	14.5	6.9693	62	62;163;249;337	0.0077899	0.97129	16.5218	16.2197	16.2711	16.2725	16.1839	16.3624	16.1398	16.0578	16.517	16.2427	16.2633	16.2668	16.1932	16.3439	16.1411	16.0571	2	2	2	2	2	2	2	2	2	2	2	2	2	2	2	2	204950000	2	IIHFPDFDK	628	-0.135273	0.748858	0.178296	0.465324	-0.138651	0.836217	0.145808	0.384545
A0A3B3ITT1;Q6IQ22	A0A3B3ITT1;Q6IQ22	14;14	14;14	14;14	Ras-related protein Rab-12	RAB12	A0A3B3ITT1;Q6IQ22	2	14	14	14	40	40	40	36.315	340	340;244	NA	119.75	21.5466	21.5754	21.2104	21.3139	21.2045	21.2854	21.0603	21.0855	21.5445	21.566	21.2408	21.3039	21.2113	21.2725	21.0657	21.0827	27	27	27	27	27	27	27	27	27	27	27	27	27	27	27	27	5618600000	28	AGGGGGLGAGSPALSGGQGR;DNFNVDEIFLK;FAQQITGMR;FCEASAK;FNSITSAYYR;FTDDTFCEACK;GIILVYDITK;KETFDDLPK;KMPLDILR;LDCETDREITR;LQVIIIGSR;LVDDILK;MPLDILR;YASEDAELLLVGNK	629	-0.252632	1.49391	0.0320696	0.224177	-0.255755	1.64667	0.0225597	0.158959
A0A3B3ITT5;P47914	A0A3B3ITT5;P47914	3;3	3;3	3;3	60S ribosomal protein L29	RPL29	A0A3B3ITT5;P47914	2	3	3	3	21.6	21.6	21.6	18.512	167	167;159	NA	16.035	19.4356	19.5886	20.0122	20.1842	20.3308	19.6358	19.857	19.5076	19.4348	19.5816	19.9812	20.1754	20.2964	19.6779	19.8355	19.5126	12	12	12	12	12	12	12	12	12	12	12	12	12	12	12	12	16900000000	12	AQAAAPASVPAQAPK;LAYIAHPK;SQRYESLKGVDPK	630	0.0276547	0.0456487	0.900225	0.959613	0.0373252	0.0658113	0.859387	0.933209
Q14643;Q14643-8;A0A3B3IU04;A0A3B3ITU8;Q14643-4;Q14643-3;A0A3F2YNW8;Q14643-7;Q14643-5;Q14643-6;Q14643-2;A0A3B3ITQ1;A0A3B3IU05;A0A3B3IU13;A0A8C8KBY2;A0A3B3IRP0;B7ZMI3;A0A3B3ITM6;A0A3B3IRT5;A0A3B3IS59;A0A3B3ISE3;A0A3B3ITM1;A0A3B3ITQ4;A0A3B3ISR4	Q14643;Q14643-8;A0A3B3IU04;A0A3B3ITU8;Q14643-4;Q14643-3;A0A3F2YNW8;Q14643-7;Q14643-5;Q14643-6;Q14643-2;A0A3B3ITQ1;A0A3B3IU05;A0A3B3IU13;A0A8C8KBY2;A0A3B3IRP0	67;67;67;67;67;67;67;67;67;67;67;47;42;40;38;37;17;16;9;7;6;6;5;4	58;58;58;58;58;58;58;58;58;58;58;42;37;35;33;32;11;13;5;7;6;4;3;4	53;53;53;53;53;53;53;53;53;53;53;38;34;32;28;29;11;12;5;7;6;4;3;4	Inositol 1,4,5-trisphosphate receptor type 1	ITPR1	Q14643;Q14643-8;A0A3B3IU04;A0A3B3ITU8;Q14643-4;Q14643-3;A0A3F2YNW8;Q14643-7;Q14643-5;Q14643-6;Q14643-2;A0A3B3ITQ1;A0A3B3IU05;A0A3B3IU13;A0A8C8KBY2;A0A3B3IRP0	24	67	58	53	26.7	24.4	22.6	313.93	2758	2758;2718;2749;2744;2695;2710;2750;2727;2734;2742;2743;2012;1818;1739;1668;1548;721;714;296;408;249;175;188;177	NA	323.31	24.1684	24.1608	23.1499	23.2078	23.327	23.3772	23.3036	23.2744	24.1658	24.1476	23.2524	23.2099	23.3186	23.3705	23.3017	23.2729	116	116	116	116	116	116	116	116	116	116	116	116	116	116	116	116	35700000000	116	AKEPTTQITEEVRDQLLEASAATR;ALWEVEVVQHDPCR;AMSLVSSDSEGEQNELR;ASFQTLIQMMR;ATVTVNTSDLGNK;AVLNPTNADILIETK;CESGGFICK;CNSLLPLDDIVR;CVVQPETGDLNNPPK;DLDFANDASK;DLQNFLR;DSTEYTGPESYVAEMIK;EADPDDHYQPGEGTQATADK;EAFAIVPVSPAEVR;EDIMVMDTK;EDRDVLSYYR;ELQSMLKPGGQVDGDEALEFYAK;ELVEVIK;EPTTQITEEVRDQLLEASAATR;EPTTQITEEVRDQLLEASAATRK;ESLTSFGNGPLSAGGPGK;FLQLLCENHNR;FLQTIVK;FLTCDEHR;FLTCDEHRK;FPFSDKEK;FRDCLFK;GEMSLAEVQCHLDK;GGAGYWNSLFR;GGGFLPMTPMAAAPEGNVK;HTAQIEIVR;IGLLGHPPHMNVNPQQPA;IGTSPVK;INDFFLR;IYYTTERDEQGSK;LAHEFLQNFCAGNQQNQALLHK;LEELGDQR;LFHAEQEK;LHHAADLEK;LLQAPFTDCGDGPMLR;LMLHMHVDRDPQEQVTPVK;LPALLEK;LQDIVSALEDR;LTFEVVNLAR;LVTNLSGQLSELK;MDLVLELK;NLDWFPR;NQEYIAK;NVGHNIYILAHQLAR;NVYTEIK;PGANSTTDAVLLNK;QEVLQAFK;QIGYDVLAEDTITALLHNNRK;QLLEENEEK;QVQLLVTSQDVDNYK;RLPALLEK;RMDLVLELK;SEDLFNEMNWQK;SELWVYK;TTCFICGLER;VAQQEIK;VLGSIAGK;VLSDVAK;VVQHFVHCIETHGR;VVTHEDCIPEVK;YQLNLFAR;YYGNVRPSGR	631	-0.351152	0.744301	0.180177	0.466852	-0.378015	0.884209	0.130554	0.362367
P49841-2;A0A7I2YQK0;A0A3B3ITW1;P49841;A0A7I2V3D8;A0A7I2V3J4;A0A7I2V4F3;A0A7I2V2V4;A0A7I2V441;A0A7I2V5K9;A0A7I2V3T3;A0A7I2V4W7;A0A7I2YQG6;A0A7I2V2N4;A0A7I2V5M2;A0A7I2V4Z1;A0A7I2V2P8;A0A7I2V4X2;A0A7I2V511;A0A7I2V589;A0A7I2V5G5;A0A7I2YQ81;A0A7I2V5B3;A0A7I2V3G9;A0A7I2V2I5;A0A7I2V2U4;A0A7I2V606;A0A7I2YQU1;A0A7I2YQB0;A0A7I2V4X3;A0A7I2V3Z5;A0A7I2V2K7;A0A7I2V2Y0;A0A7I2V3N7	P49841-2;A0A7I2YQK0;A0A3B3ITW1;P49841;A0A7I2V3D8	10;10;10;10;5;4;4;4;3;3;3;3;3;2;2;2;2;2;2;2;2;2;2;1;1;1;1;1;1;1;1;1;1;1	10;10;10;10;5;4;4;4;3;3;3;3;3;2;2;2;2;2;2;2;2;2;2;1;1;1;1;1;1;1;1;1;1;1	7;7;7;7;3;3;4;4;3;3;3;1;0;0;1;0;0;1;0;0;1;0;0;1;1;1;1;1;1;1;1;1;1;1	Glycogen synthase kinase-3 beta	GSK3B	P49841-2;A0A7I2YQK0;A0A3B3ITW1;P49841;A0A7I2V3D8	34	10	10	7	32.6	32.6	27	48.033	433	433;470;387;420;97;224;110;102;105;90;85;69;60;37;65;69;36;71;81;141;90;108;48;63;45;42;44;59;53;64;69;56;59;29	NA	72.895	20.8742	20.995	20.7738	20.7172	20.6076	20.82	20.7758	20.8262	20.873	20.9802	20.7861	20.7156	20.6207	20.8078	20.7762	20.8229	12	12	12	12	12	12	12	12	12	12	12	12	12	12	12	12	1330500000	12	DIKPQNLLLDPDTAVLK;EMNPNYTEFK;EMNPNYTEFKFPQIK;LCDSGELVAIK;LTPLEACAHSFFDELRDPNVK;QTLPVIYVK;TTSFAESCKPVQQPSAFGSMK;VIGNGSFGVVYQAK;VTTVVATPGQGPDRPQEVSYTDTK;YFFYSSGEK	632	-0.0826479	0.46043	0.346394	0.625453	-0.0818315	0.50304	0.314022	0.564217
A0A3B3ITW3;P28288;P28288-2;P28288-3	A0A3B3ITW3;P28288;P28288-2	26;26;20;4	26;26;20;4	26;26;20;4	ATP-binding cassette sub-family D member 3	ABCD3	A0A3B3ITW3;P28288;P28288-2	4	26	26	26	41.3	41.3	41.3	75.421	659	659;659;549;236	NA	214.44	23.6554	23.569	23.2148	23.3294	23.5726	23.4567	23.214	23.1125	23.652	23.5685	23.2442	23.3299	23.5514	23.4517	23.2154	23.1126	120	120	120	120	120	120	120	120	120	120	120	120	120	120	120	120	55900000000	122	ALGLHGK;DLNFEVR;DQVIYPDGREDQK;DQVIYPDGREDQKR;EGGWDSVQDWMDVLSGGEK;EYLDNVQLGHILER;FDHVPLATPNGDVLIR;FSMGFIDSIIAK;GISDLVLK;HHEYYLHMDGR;IANPDQLLTQDVEK;ITELMQVLK;LAGFTAR;LFYVPQRPYMTLGTLR;LITNSEEIAFYNGNK;LITNSEEIAFYNGNKR;LVEHLHNFILFR;MTITEQK;QITEDTVEFGS;QTVHSVFR;SGANVLICGPNGCGK;SGKPPLQNNEK;TMVSQQEK;VGITLFTVSHR;VLGELWPLFGGR;YGLNELK	633	-0.103201	0.342158	0.454822	0.708602	-0.1159	0.422072	0.37838	0.619985
H0YEL0;A0A8J9FN78;A0A8J9FJK1;A0A3B3IU42;O14893-3;O14893-2;O14893-5;O14893;G5EA29;H0YDP6	H0YEL0;A0A8J9FN78;A0A8J9FJK1;A0A3B3IU42;O14893-3;O14893-2;O14893-5;O14893;G5EA29;H0YDP6	3;3;3;3;3;3;3;3;2;2	3;3;3;3;3;3;3;3;2;2	3;3;3;3;3;3;3;3;2;2	Gem-associated protein 2	GEMIN2	H0YEL0;A0A8J9FN78;A0A8J9FJK1;A0A3B3IU42;O14893-3;O14893-2;O14893-5;O14893;G5EA29;H0YDP6	10	3	3	3	17.8	17.8	17.8	24.024	214	214;239;254;275;250;265;269;280;138;194	NA	9.9262	17.9878	17.9925	17.8922	17.8157	18.1327	18.0737	18.0721	17.8932	17.9855	17.9877	17.8946	17.8279	18.11	18.0725	18.0625	17.8943	4	4	4	4	4	4	4	4	4	4	4	4	4	4	4	4	226690000	4	SQQLDSNVTMPK;TPQEYLR;VQIEAAQCPDVVVAQIDPK	634	0.120869	0.845872	0.142603	0.41582	0.110932	0.844188	0.143157	0.380237
A0A3B3IU45;P33991;A0A3B3IT92;A0A3B3IS57;E5RG31;A0A3B3ITP6	A0A3B3IU45;P33991;A0A3B3IT92;A0A3B3IS57;E5RG31;A0A3B3ITP6	29;29;28;27;25;19	29;29;28;27;25;19	21;21;20;19;17;12	DNA replication licensing factor MCM4	MCM4	A0A3B3IU45;P33991;A0A3B3IT92;A0A3B3IS57;E5RG31;A0A3B3ITP6	6	29	29	21	39.1	39.1	29.9	91.19	813	813;863;904;749;582;742	NA	279.63	22.7861	22.8327	22.5499	22.6071	22.7989	22.835	22.6914	22.6765	22.7837	22.8221	22.5706	22.6085	22.7862	22.8263	22.6924	22.6747	66	66	66	66	66	66	66	66	66	66	66	66	66	66	66	66	13900000000	68	AEINILLCGDPGTSK;AGIICQLNAR;ALADDDFLTVTGK;DMFEEALR;EEENVGIDITEPLYMQR;EELAEALK;FIDPLAK;GILLQLFGGTR;GMVSAYPR;GQSDIAITK;GSSAVGLTAYVMK;GSSAVGLTAYVMKDPETR;KPDIYER;LASALAPSIYEHEDIK;LASALAPSIYEHEDIKK;LGEINVIGEPFLNVNCEHIK;LQESPEDMPAGQTPHTVILFAHNDLVDK;LSEEASQALIEAYVDMR;LSEEASQALIEAYVDMRK;LVIWGTDVNVAACK;QLESLIR;RLHGLDEEAEQK;TGIVDISILTTGMSATSR;THIDVIHYR;TSVLAAANPIESQWNPK;VEAIDVEEAK;VNVTGIYR;YQQLFEDIR;YQQLFEDIRGQSDIAITK	635	0.0565505	0.291691	0.510868	0.747949	0.0486906	0.269654	0.53746	0.73885
H0YJ05;A0A3B3IU55;Q8WXE9;Q8WXE9-3	H0YJ05;A0A3B3IU55;Q8WXE9;Q8WXE9-3	8;8;8;8	8;8;8;8	8;8;8;8	Stonin-2	STON2	H0YJ05;A0A3B3IU55;Q8WXE9;Q8WXE9-3	4	8	8	8	10.1	10.1	10.1	106.56	955	955;977;905;920	NA	27.644	19.2497	19.3091	19.8439	19.609	19.6969	19.4317	19.941	19.8536	19.248	19.3104	19.795	19.6217	19.6795	19.462	19.921	19.8527	10	10	10	10	10	10	10	10	10	10	10	10	10	10	10	10	1056700000	10	HWGPIFVK;LEICHEISEPR;LGLNDILVK;LQNYDENGR;MSTGFSANRDPLTQVPCENVMIR;STLMNFSK;TATSVNGAEVEVQSWLR;VILFNPLDACR	636	0.227877	0.751929	0.17704	0.463373	0.235011	0.858103	0.138643	0.373714
J3KSU6;J3QKW3;J3KSB8;J3QRZ6;J3QLJ5;A0A3B3IU65;J3QLD1;A9UHW6;A9UHW6-2;A9UHW6-3;J3QLN4	J3KSU6;J3QKW3;J3KSB8;J3QRZ6;J3QLJ5;A0A3B3IU65;J3QLD1;A9UHW6;A9UHW6-2;A9UHW6-3;J3QLN4	2;2;2;2;2;2;2;2;2;2;1	2;2;2;2;2;2;2;2;2;2;1	2;2;2;2;2;2;2;2;2;2;1	MIF4G domain-containing protein	MIF4GD	J3KSU6;J3QKW3;J3KSB8;J3QRZ6;J3QLJ5;A0A3B3IU65;J3QLD1;A9UHW6;A9UHW6-2;A9UHW6-3;J3QLN4	11	2	2	2	19.4	19.4	19.4	17.751	155	155;169;170;204;251;277;290;222;256;263;41	NA	14.012	16.8058	16.9285	16.664	16.6773	16.5563	16.8007	16.6299	16.6891	16.8045	16.9124	16.6826	16.6712	16.5706	16.7816	16.6348	16.6855	2	2	2	2	2	2	2	2	2	2	2	2	2	2	2	2	53600000	2	IQSFDAETQQLLK;VANVIVDHSLQDCVFSK	637	-0.0998973	0.577739	0.2644	0.556307	-0.0995428	0.653542	0.222053	0.475631
Q13144;A0A3B3IUB1;A0A3B3ITG6;A0A3B3IRP4;A0A3B3ISX3;A0A3B3ISM8;A0A3B3IUF2;A0A3B3IS56;A0A3B3ISS1;A0A3B3ITQ2;A0A3B3ISV1;C9JRD9;A0A3B3ISI2;A0A3B3IST9;A0A3B3ITK8;A0A3B3IT53;H7C2X0	Q13144;A0A3B3IUB1;A0A3B3ITG6	9;9;5;4;4;4;4;4;3;3;2;2;2;2;2;2;1	9;9;5;4;4;4;4;4;3;3;2;2;2;2;2;2;1	9;9;5;4;4;4;4;4;3;3;2;2;2;2;2;2;1	Translation initiation factor eIF-2B subunit epsilon	EIF2B5	Q13144;A0A3B3IUB1;A0A3B3ITG6	17	9	9	9	14.3	14.3	14.3	80.379	721	721;729;546;314;530;402;389;269;267;382;310;107;231;230;141;113;92	NA	64.202	19.8029	19.6482	19.9638	19.8279	20.0078	19.9257	20.036	19.9639	19.7995	19.6635	19.9321	19.8377	19.9914	19.9305	20.0269	19.9628	10	10	10	10	10	10	10	10	10	10	10	10	10	10	10	10	2985200000	10	AAPVVAPPGVVVSR;AWSPVFR;CHEDNVVVAVDSTTNR;GAEEEPPPPLQAVLVADSFDRR;GYNPAEVGAAGK;MKGYNPAEVGAAGK;NVSVMTMIFK;VFQNEVLGTLQR;YAYNISLK	638	0.172636	1.29412	0.0508013	0.263669	0.169735	1.46861	0.0339932	0.187361
A0A3B3IUB5;Q8TCT9-5;Q8TCT9;Q8TCT9-2;A0A075B6F6;A0A0S2Z6F0;A0A3B3IT72;Q8TCT9-4;A0A0C4DGU3	A0A3B3IUB5;Q8TCT9-5;Q8TCT9;Q8TCT9-2;A0A075B6F6;A0A0S2Z6F0;A0A3B3IT72;Q8TCT9-4	9;9;9;7;6;6;6;6;1	9;9;9;7;6;6;6;6;1	9;9;9;7;6;6;6;6;1	Minor histocompatibility antigen H13	HM13	A0A3B3IUB5;Q8TCT9-5;Q8TCT9;Q8TCT9-2;A0A075B6F6;A0A0S2Z6F0;A0A3B3IT72;Q8TCT9-4	9	9	9	9	20.7	20.7	20.7	46.313	420	420;335;377;426;272;345;365;394;143	NA	172	22.7686	22.767	21.5639	21.9011	21.6778	21.9454	21.3332	21.4467	22.7667	22.7534	21.707	21.8795	21.6996	21.9147	21.3572	21.4423	45	45	45	45	45	45	45	45	45	45	45	45	45	45	45	45	17700000000	45	DPAAVTESK;EEIINYEFDTK;FFPASFPNR;GEVTEMFSYEESNPK;GEVTEMFSYEESNPKDPAAVTESK;LVFPQDLLEK;NASDMPETITSR;QYQLLFTQGSGENK;SFEAPIK	639	-0.649338	1.3275	0.0470438	0.257216	-0.673218	1.52896	0.0295831	0.176762
A0A3B3IUD2;Q9BUK6-7;Q9BUK6-3;Q9BUK6-2;Q9BUK6;Q9BUK6-5	A0A3B3IUD2;Q9BUK6-7;Q9BUK6-3;Q9BUK6-2;Q9BUK6;Q9BUK6-5	2;2;2;2;2;1	2;2;2;2;2;1	1;1;1;1;1;1	Protein misato homolog 1	MSTO1	A0A3B3IUD2;Q9BUK6-7;Q9BUK6-3;Q9BUK6-2;Q9BUK6;Q9BUK6-5	6	2	2	1	3.9	3.9	2.7	60.645	557	557;524;558;569;570;391	NA	3.3351	17.5844	17.7319	17.4527	17.493	17.4299	17.6002	17.5115	17.5349	17.5833	17.714	17.4734	17.4872	17.4373	17.5869	17.5122	17.532	3	3	3	3	3	3	3	3	3	3	3	3	3	3	3	3	88575000	3	LEAFGQGESVLKEPK;LILMDLK	640	-0.0463559	0.247327	0.565813	0.783199	-0.0473775	0.2864	0.51713	0.722941
Q14690;A0A3B3IUD7;S4R3Q4	Q14690;A0A3B3IUD7	69;69;1	69;69;1	69;69;1	Protein RRP5 homolog	PDCD11	Q14690;A0A3B3IUD7	3	69	69	69	39.4	39.4	39.4	208.7	1871	1871;1872;38	NA	323.31	23.7308	23.5856	24.7218	24.4392	24.5356	24.0021	24.8092	24.6098	23.7266	23.6202	24.6533	24.4563	24.5113	24.0693	24.7814	24.6121	201	201	201	201	201	201	201	201	201	201	201	201	201	201	201	201	66700000000	216	AFLPLLK;AFQQSVEQDNLFDISTEEGSTK;AGLSEEDDSLVDVYYR;AGTYFSNQAVR;AIFENTLSTYPK;AINIGQLVDVK;ALECLPSK;ALEYVEAK;ANLEESFPR;ATVVGPDSSK;AVQYNEPLK;CVVSSLGITDR;DGLEVAVLPHNIR;DGVLAYAR;DLLHLPELFSPGMLVR;DSETVDEDEEVDPALTVGTIK;DSETVDEDEEVDPALTVGTIKK;DYGCIVK;EEAEETNVLPK;EHVDVIAK;FAQLEFQLGDAER;FEILSVESLCEGMR;FQEAGELYNR;FYNNVQGLVPK;GLVPPMHLADILMK;GQEEVEMPSK;GQEEVEMPSKEK;GTVLTIK;HELSTEYIPDPER;IEEALMDPGR;IEEALMDPGRQPESADDFDR;KPALVSTVEGGQDPK;LEEGEVAMGR;LGPSVVGLAR;LNEQVTQEQPLK;LPVITCYADAK;LQVGQGVSLTLK;LSSDPEPK;NFSEIHPGMLLIGFVK;NLVELSFLPGDTGK;NVFNPEAFK;NVFNPEAFKPGNTHK;PGLQTHGFIIR;QYQAGQTVTCFLK;RYLDYEK;SYGMLVK;TEAEERDQKGEK;TIPELSVRPSELEDGHTALNTHSVSPMEK;TISFREEQEK;TLLCLSLTGPHK;TSIIEAQYLR;TTEPGVTGLLLAVEGPAAK;VEDPEINSIQDIK;VFLHLADIYAK;VFYTGQVVK;VGQYLNCIVEK;VIHLSLAPK;VLCLSQSEGR;VLLCDPEAK;VLSAEALK;VTNVDEEK;VTNVDEEKQR;VTPNEGLTVSFPFGK;VVVLNCEPSK;VVVLNCEPSKER;WLEVEIAPDIR;YGAFLLR;YHIGDEVK;YLPISHPR	641	0.369816	0.682329	0.207812	0.499242	0.379438	0.775018	0.167873	0.412582
A0A494BYR6;Q86Y91-6;Q86Y91	A0A494BYR6;Q86Y91-6;Q86Y91	22;22;21	22;22;21	21;21;20	Kinesin-like protein KIF18B	KIF18B	A0A494BYR6;Q86Y91-6;Q86Y91	3	22	22	21	29.1	29.1	27.8	91.964	842	842;833;852	NA	106.3	20.91	20.9563	21.4609	21.3482	21.3198	21.1579	21.7202	21.5231	20.9078	20.9579	21.4183	21.3505	21.3131	21.1868	21.6955	21.5247	29	29	29	29	29	29	29	29	29	29	29	29	29	29	29	29	3978700000	31	ALQEESLGMEAQVER;APVPLFTMK;EGDPGIMYLTTVELYR;GPKPTSSLPGTSACK;GPLAIREDPDK;GSLPDTQPSQGPSTPK;IEPGAEALR;IPQELSR;LDQPFIPR;LQVYEGGGQPPPQDLPGSPK;MSLIDLAGSER;QQDRVPGLTQAVQVAK;RPAGPLVLPGDWH;RPSALEADSPMAPK;RPVVQVVDER;RRPSALEADSPMAPK;SHAIFQIFVK;VCPATVIK;VLCVAQR;VPGLTQAVQVAK;VPLGPSAMQNCSTPLALPTR;WGGTHDGPK	643	0.261423	0.857653	0.138786	0.410925	0.271422	0.975278	0.105858	0.326181
A0A494BZT8;Q9Y6A5;A0A087WUE2;C9JA91;E7EMT0;H0Y8F2	A0A494BZT8;Q9Y6A5;A0A087WUE2	9;9;6;3;3;1	9;9;6;3;3;1	9;9;6;3;3;1	Transforming acidic coiled-coil-containing protein 3	TACC3	A0A494BZT8;Q9Y6A5;A0A087WUE2	6	9	9	9	12.8	12.8	12.8	89.871	834	834;838;478;230;272;217	NA	67.651	19.9693	19.8959	19.8519	19.762	19.9741	20.0529	19.9184	19.9648	19.9664	19.8989	19.8487	19.771	19.9624	20.0427	19.9218	19.9615	10	10	10	10	10	10	10	10	10	10	10	10	10	10	10	10	691500000	11	AQAEALALQASLR;DQLTTDLNSMEK;ENQQLIK;EVIEGYRK;LEAPFTQDDTLGLENSHPVWTQK;LEFDVSDGATSK;LQLANEEIAQVR;SFSDLFK;VTPASETLEDPCR	644	0.107817	0.857067	0.138974	0.411107	0.100825	0.867509	0.135672	0.369469
A0A494BZV2;Q6WCQ1;Q6WCQ1-2;H0Y2S9;H0Y7E2;J3QRL2;A0A1W2PPU9;J3KSK7;K7EL39;A8MZF8;K7EJ14;J3QL44	A0A494BZV2;Q6WCQ1;Q6WCQ1-2;H0Y2S9	66;51;51;39;26;11;9;7;6;2;1;1	66;51;51;39;26;11;9;7;6;2;1;1	16;1;1;11;6;0;4;0;0;0;0;0	Myosin phosphatase Rho-interacting protein	MPRIP	A0A494BZV2;Q6WCQ1;Q6WCQ1-2;H0Y2S9	12	66	66	16	31.3	31.3	8.8	274.38	2425	2425;1025;1038;1794;1091;181;294;139;95;63;28;59	NA	323.31	23.753	23.5717	23.9472	23.7453	24.6048	24.0907	24.2397	24.0684	23.7485	23.5902	23.9166	23.7884	24.5467	24.1221	24.227	24.07	162	162	162	162	162	162	162	162	162	162	162	162	162	162	162	162	48900000000	165	AAQLDHQQQCLEDAESK;AATEALGEK;AATEALGEKSPDSATVSGYDIMK;ASLLQVGALASQLEQERQER;CLENAHLAQALEAER;CQNCFKPR;DAYELEVLLR;DELQTALR;DIYTELSIAK;DQPDGSSLSPAQSPSQSQPPAASSLREPGLESK;EAFQVER;EALLALHHQWAGTEAQLR;EASDLLEQNR;EGEFTLSAMTSGIR;EILGAYQTPDFER;ELEVLSEQYSQK;EPGLESK;ESEIQYLK;ESHLLNDEDLTQAK;FEALDIEK;FFILYEHGLLR;FGMLDATDGPGTEDAALR;FQANIFNK;FSLCILTPEK;GFAAMEETHQK;HWFVLADQSLR;IADLSQQLGASEQAQR;LGSAFAFK;LLAEETAATISAIEAMK;LLQDQLR;MVALGSSLEETEIK;NAHREEMERELEK;NWIQTIMK;NYGFQIHTK;PIYGGWLLLAPDGTDFDNPVHR;QEAELGEPDPEQK;QEAELGEPDPEQKR;QEISSLK;QELITHQIQTLK;QYATLADVPK;QYEDGQWK;QYLEELQSVQR;RFGMLDATDGPGTEDAALR;SAEALLLEK;SEYLDVIAIVER;SNPDFLK;SPDSATVSGYDIMK;SPGLPMSDLK;SQISSVNSDVEALR;SQISSVNSDVEALRR;SSCSFETCPRPTEK;STEPSVTPDLLNFK;STLWQEEMR;TFDWAEFRPIQQALAQER;TLLTGDGGGEATGSPLAQGK;VATSDEDVAELR;VEPPTPQEPGPAK;VESGYFSLEK;VGGVGPADTHEPLRPEAEPGELER;VKESEIQYLK;VMQQVLEALR;VRVESGYFSLEK;WHQVETTPLREEK;YALDEMPTTLPQGTINMNQCTDVVDGEGR;YKDIYTELSIAK;YSCPESPSQELGGPLPSPGPR	645	0.496628	2.35844	0.00438091	0.169808	0.480521	2.61363	0.00243428	0.108085
A0A494BZZ8;Q96K49-2;Q96K49;H7C0B3;H7C1G1;A0A3B3IU29	A0A494BZZ8;Q96K49-2;Q96K49;H7C0B3;H7C1G1	7;7;7;5;4;1	7;7;7;5;4;1	7;7;7;5;4;1	Transmembrane protein 87B	TMEM87B	A0A494BZZ8;Q96K49-2;Q96K49;H7C0B3;H7C1G1	6	7	7	7	14.1	14.1	14.1	62.592	547	547;554;555;184;112;179	NA	27.749	19.8838	19.706	19.4324	19.4013	19.516	19.5197	19.0483	19.2498	19.8801	19.7153	19.452	19.4045	19.5061	19.5032	19.0716	19.2438	10	10	10	10	10	10	10	10	10	10	10	10	10	10	10	10	1361200000	10	DGFHIFIVSIK;FTIVWHLK;LSVDEDFCHYLK;NDNCWTTK;NENLDCNSDSQVFPSLNNK;PATSENFDEDLK;SGPLIFR	646	-0.272408	1.04446	0.090269	0.332943	-0.281791	1.16154	0.0689378	0.260435
A0A494C012;A0A494C0T3;E9PFV2;P37231-2;P37231;A0A804HL89;A0A494C0D9	A0A494C012;A0A494C0T3;E9PFV2;P37231-2;P37231;A0A804HL89;A0A494C0D9	2;2;2;2;2;1;1	2;2;2;2;2;1;1	2;2;2;2;2;1;1	Peroxisome proliferator-activated receptor gamma	PPARG	A0A494C012;A0A494C0T3;E9PFV2;P37231-2;P37231;A0A804HL89;A0A494C0D9	7	2	2	2	9.2	9.2	9.2	33.41	293	293;371;475;477;505;367;376	NA	11.273	17.2261	17.259	17.672	17.5208	17.7674	17.6482	17.8383	17.7255	17.224	17.2595	17.6342	17.5338	17.7461	17.6568	17.8252	17.7252	2	2	2	2	2	2	2	2	2	2	2	2	2	2	2	2	81164000	2	QIVTEHVQLLQVIK;SVEAVQEITEYAK	647	0.325351	1.84273	0.0143638	0.187616	0.325429	1.98933	0.0102487	0.129148
H0Y4T6;J3KMW3;H0Y610;H0Y8P6;A0A494C021;Q9Y237;Q9Y237-3;Q9Y237-2	H0Y4T6;J3KMW3;H0Y610;H0Y8P6;A0A494C021;Q9Y237;Q9Y237-3;Q9Y237-2	2;2;2;2;2;2;2;2	2;2;2;2;2;2;2;2	2;2;2;2;2;2;2;2	Peptidyl-prolyl cis-trans isomerase NIMA-interacting 4	PIN4	H0Y4T6;J3KMW3;H0Y610;H0Y8P6;A0A494C021;Q9Y237;Q9Y237-3;Q9Y237-2	8	2	2	2	22.6	22.6	22.6	8.773	84	84;86;95;108;117;131;133;156	NA	9.4564	19.4602	19.3829	18.9526	18.906	18.6918	19.1075	18.9425	19.1681	19.4572	19.3817	18.9871	18.9019	18.7215	19.0843	18.9546	19.1617	3	3	3	3	3	3	3	3	3	3	3	3	3	3	3	3	557190000	3	FNEVAAQYSEDK;IMEAMEK	648	-0.197959	0.625795	0.236704	0.53266	-0.201457	0.68634	0.205902	0.45681
A0A494C039;E9PJ21;A0A087WWI4;K7EQK2;Q9Y4L1-2;J3QL06;J3KTF1;Q9BST8;J3QQH7;J3QLE9;A0A087WW13;A0A087X214;A0A2R8Y358;A0A1W2PS94;Q9BXT5	A0A494C039;E9PJ21;A0A087WWI4;K7EQK2	48;32;32;32;23;12;12;9;9;9;6;5;1;1;1	1;0;0;0;0;0;0;0;0;0;0;0;0;0;0	1;0;0;0;0;0;0;0;0;0;0;0;0;0;0		HYOU1	A0A494C039;E9PJ21;A0A087WWI4;K7EQK2	15	48	1	1	53	2.6	2.6	111.41	1000	1000;656;677;678;559;211;224;147;149;154;102;92;3172;3176;2789	NA	13.031	15.5095	15.5513	15.6764	15.7501	15.5748	15.6599	15.6664	15.5796	15.5076	15.5465	15.6638	15.7374	15.5858	15.6526	15.6597	15.5789	1	1	1	1	1	1	1	1	1	1	1	1	1	1	1	1	76504000	1	AANSLEAFIFETQDK;AEAGPEGVAPAPEGEK;AEAGPEGVAPAPEGEKK;AEPPLNASASDQGEK;AHFNLDESGVLSLDR;DAVITVPVFFNQAER;DAVITVPVFFNQAERR;DAVVYPILVEFTR;DEPGEQVELK;DEPGEQVELKEEAEAPVEDGSQPPPPEPK;EAGMQPQLQIR;EEAEAPVEDGSQPPPPEPK;EVEEEPGIHSLK;EVQYLLNK;FFGDSAASMAIK;FFGDSAASMAIKNPK;FPEHELTFDPQR;GVGDSFK;KTPVIVTLK;KYPDYESK;LAGLFNEQR;LAQSVQK;LGNTISSLFGGGTTPDAK;LIPEMDQIFTEVEMTTLEK;LPATEKPVLLSK;LQDLTLR;LQDLTLRDLEK;LSAASTWLEDEGVGATTVMLK;LYQPEYQEVSTEEQR;LYQPEYQEVSTEEQREEISGK;MGPYPQR;NINADEAAAMGAVYQAAALSK;PGVPMEIVLNK;QADNPHVALYQAR;SLAEDFAEQPIK;TLGGLEMELR;TPVIVTLK;TVLSANADHMAQIEGLMDDVDFK;VAIVKPGVPMEIVLNK;VEFEELCADLFER;VETAGSEPGDTEPLELGGPGAEPEQK;VINETWAWK;VIPPAGQTEDAEPISEPEK;VQEVLLK;VTRVEFEELCADLFER;YFQHLLGK;YPDYESK;YSHDFNFHINYGDLGFLGPEDLR	649	-0.00165096	0.00785273	0.982081	0.993015	0.00541346	0.0283827	0.936736	0.970277
A0A494C050;Q8N5F7;Q5M9Q1	A0A494C050;Q8N5F7	7;7;3	7;7;3	7;7;3	NF-kappa-B-activating protein	NKAP	A0A494C050;Q8N5F7	3	7	7	7	18.8	18.8	18.8	46.877	414	414;415;402	NA	70.782	19.9856	19.9453	20.4071	20.2681	20.4017	20.1104	20.4585	20.3207	19.9829	19.9531	20.3655	20.2762	20.3805	20.1348	20.4407	20.321	14	14	14	14	14	14	14	14	14	14	14	14	14	14	14	14	1674300000	15	AEEPSDLIGPEAPK;ALASFNQEER;ALASFNQEERR;ENQIYSADEK;ESQEEFLENPWK;ESQEEFLENPWKDR;TLTSQDDKPLNYGHALLPGEGAAMAEYVK	650	0.171296	0.707251	0.196222	0.484893	0.174802	0.81404	0.153448	0.393846
Q5T278;A0A494C066;B7Z4W5;Q16773-2;Q16773;Q16773-3	Q5T278;A0A494C066;B7Z4W5;Q16773-2;Q16773;Q16773-3	2;2;2;2;2;1	2;2;2;2;2;1	2;2;2;2;2;1	Kynurenine--oxoglutarate transaminase 1	CCBL1	Q5T278;A0A494C066;B7Z4W5;Q16773-2;Q16773;Q16773-3	6	2	2	2	8.8	8.8	8.8	27.772	251	251;515;516;372;422;250	NA	13.821	18.8598	18.7463	18.52	18.5542	18.5024	18.6329	18.5485	18.5374	18.8565	18.75	18.5361	18.5489	18.5076	18.6217	18.5479	18.5351	3	3	3	3	3	3	3	3	3	3	3	3	3	3	3	3	348390000	3	ALVLNTPNNPLGK;TLTIGSAGK	651	-0.11473	0.659188	0.219186	0.511777	-0.11981	0.743871	0.180355	0.431126
A0A494C0Z6;H0Y6K5;A0A494C070;H0Y7L6;Q02447-5;Q02447-6;Q02447-2;Q02447	A0A494C0Z6;H0Y6K5;A0A494C070;H0Y7L6;Q02447-5;Q02447-6;Q02447-2;Q02447	7;7;7;7;7;7;7;7	1;1;1;1;1;1;1;1	1;1;1;1;1;1;1;1	Transcription factor Sp3	SP3	A0A494C0Z6;H0Y6K5;A0A494C070;H0Y7L6;Q02447-5;Q02447-6;Q02447-2;Q02447	8	7	1	1	15.1	1.9	1.9	65.951	617	617;713;727;738;713;728;769;781	NA	5.3153	17.8451	17.5172	18.9416	18.259	17.9477	17.7067	18.3933	19.2141	17.84	17.5732	18.8449	18.2937	17.9582	17.7481	18.4167	19.1997	3	3	3	3	3	3	3	3	3	3	3	3	3	3	3	3	386750000	3	FVCPECSK;IKEEEPDPEEWQLSGDSTLNTNDLTHLR;QHICHIPGCGK;VQVVDEEGDQQHQEGK;VQVVDEEGDQQHQEGKR;WEVLSATPTTIK;WHSGERPFVCNWMYCGK	652	0.174725	0.184485	0.653906	0.836804	0.19271	0.221277	0.60079	0.783218
K7ENJ0;K7ELW1;A0A494C0B4;P54725-2;P54725-3;P54725	K7ENJ0;K7ELW1;A0A494C0B4;P54725-2;P54725-3;P54725	5;5;5;5;5;5	2;2;2;2;2;2	2;2;2;2;2;2	UV excision repair protein RAD23 homolog A	RAD23A	K7ENJ0;K7ELW1;A0A494C0B4;P54725-2;P54725-3;P54725	6	5	2	2	30.9	12.2	12.2	14.855	139	139;142;282;308;362;363	0.0041899	1.1825	18.0241	18.0953	17.8063	17.959	17.8094	18.0949	18.0167	18.0001	18.0223	18.0832	17.8312	17.945	17.8275	18.0778	18.0155	17.9979	3	3	3	3	3	3	3	3	3	3	3	3	3	3	3	3	199410000	3	AVTITLK;DAFPVAGQK;IRMEPDETVK;NFVVVMVTK;TLQQQTFK	653	0.00907316	0.0363021	0.919809	0.969054	0.00926193	0.0416163	0.908623	0.95492
C9J719;C9JJ78;A0A494C0F3;Q15125	C9J719;C9JJ78;A0A494C0F3;Q15125	2;2;2;2	2;2;2;2	2;2;2;2	3-beta-hydroxysteroid-Delta(8),Delta(7)-isomerase	EBP	C9J719;C9JJ78;A0A494C0F3;Q15125	4	2	2	2	17.9	17.9	17.9	16.608	145	145;160;285;230	0.00013396	2.2906	19.3663	19.2994	18.6928	18.9423	18.7891	18.9224	18.4441	18.4566	19.3633	19.2956	18.7557	18.9242	18.8003	18.9	18.4598	18.454	6	6	6	6	6	6	6	6	6	6	6	6	6	6	6	6	5928200000	6	AAVVPLGTWR;TTNAGPLHPYWPQHLR	654	-0.422134	1.43646	0.0366049	0.234383	-0.431199	1.58951	0.0257332	0.167087
A0A494C0G7;Q9UNQ2;A0A7P0T9J1;A0A7P0Z4I0;A0A7P0T9Y7;A0A0C4DGB1;B4DRY2;D6RCL3;A0A7P0T967;A0A7P0T8X7	A0A494C0G7;Q9UNQ2;A0A7P0T9J1;A0A7P0Z4I0;A0A7P0T9Y7;A0A0C4DGB1;B4DRY2;D6RCL3	11;11;10;10;10;9;8;6;3;3	11;11;10;10;10;9;8;6;3;3	11;11;10;10;10;9;8;6;3;3	Probable dimethyladenosine transferase	DIMT1	A0A494C0G7;Q9UNQ2;A0A7P0T9J1;A0A7P0Z4I0;A0A7P0T9Y7;A0A0C4DGB1;B4DRY2;D6RCL3	10	11	11	11	42.3	42.3	42.3	35.692	317	317;313;276;284;285;275;243;154;95;122	NA	46.36	21.1642	21.0164	21.1348	21.0033	21.7955	21.4314	21.1801	21.1456	21.1607	21.0275	21.1198	21.0367	21.7411	21.4379	21.1845	21.144	27	27	27	27	27	27	27	27	27	27	27	27	27	27	27	27	7562800000	30	AALRPTDVVLEVGPGTGNMTVK;IQQILTSTGFSDK;LQVLVGDVLK;LSINTQLLAR;LVAELHK;NPLIINSIIDK;NPPPPINFQEWDGLVR;SAGGLMFNTGIGQHILK;SMDIDDFIR;SSAVQQLLEK;VVACELDPR	655	0.308479	1.27657	0.0528963	0.268268	0.290705	1.32706	0.0470907	0.217664
A0A7P0Z487;A0A7P0Z4B3;A0A7P0T968;A0A7P0TA66;A0A494C0N4;A0A7P0T962;A0A7P0TBE5;A0A7P0TB61;A0A7P0TAJ8;A0A7P0T8P4;Q7Z4L5;A0A7P0TBF6;Q7Z4L5-2	A0A7P0Z487;A0A7P0Z4B3;A0A7P0T968;A0A7P0TA66;A0A494C0N4;A0A7P0T962;A0A7P0TBE5;A0A7P0TB61;A0A7P0TAJ8;A0A7P0T8P4;Q7Z4L5;A0A7P0TBF6;Q7Z4L5-2	2;2;2;2;2;2;2;2;2;2;2;1;1	2;2;2;2;2;2;2;2;2;2;2;1;1	2;2;2;2;2;2;2;2;2;2;2;1;1	Tetratricopeptide repeat protein 21B	TTC21B	A0A7P0Z487;A0A7P0Z4B3;A0A7P0T968;A0A7P0TA66;A0A494C0N4;A0A7P0T962;A0A7P0TBE5;A0A7P0TB61;A0A7P0TAJ8;A0A7P0T8P4;Q7Z4L5;A0A7P0TBF6;Q7Z4L5-2	13	2	2	2	2.7	2.7	2.7	114.45	1004	1004;1048;1049;1056;1274;1279;1313;1314;1315;1323;1316;324;482	0.0094941	0.86781	18.4678	18.1259	19.3204	18.8292	19.0643	18.5608	19.3172	19.0635	18.4629	18.1766	19.2354	18.8633	19.0319	18.616	19.2862	19.0661	2	2	2	2	2	2	2	2	2	2	2	2	2	2	2	2	2972100000	3	LLLQDSQNVEALR;TVPGLLQTVFLIAK	656	0.315624	0.610392	0.245249	0.538926	0.315496	0.695847	0.201443	0.453236
A0A494C0P1;P04150-7;P04150-5;P04150-13;P04150-12;P04150-11;P04150-9;P04150-2;P04150-6;P04150-8;P04150-10;P04150;P04150-3	A0A494C0P1;P04150-7;P04150-5;P04150-13;P04150-12;P04150-11;P04150-9;P04150-2;P04150-6;P04150-8;P04150-10;P04150;P04150-3	1;1;1;1;1;1;1;1;1;1;1;1;1	1;1;1;1;1;1;1;1;1;1;1;1;1	1;1;1;1;1;1;1;1;1;1;1;1;1	Glucocorticoid receptor	NR3C1	A0A494C0P1;P04150-7;P04150-5;P04150-13;P04150-12;P04150-11;P04150-9;P04150-2;P04150-6;P04150-8;P04150-10;P04150;P04150-3	13	1	1	1	1.7	1.7	1.7	82.357	746	746;558;593;680;688;692;716;742;743;751;751;777;778	NA	3.0301	15.6202	15.8298	15.4839	15.5663	15.6462	15.8575	15.6408	15.6479	15.6199	15.8067	15.5121	15.5617	15.6471	15.8379	15.6452	15.6454	1	1	1	1	1	1	1	1	1	1	1	1	1	1	1	1	24711000	1	EDFIELCTPGVIK	657	0.0730497	0.355056	0.441514	0.697723	0.0687976	0.377899	0.418891	0.652975
A0A494C0R8;K7EIG1;I3L2B0;I3L318;Q9Y5I4-2;Q9Y5I4	A0A494C0R8;K7EIG1;I3L2B0	26;24;24;1;1;1	26;24;24;1;1;1	3;1;3;0;0;0		CLUH	A0A494C0R8;K7EIG1;I3L2B0	6	26	26	3	25.1	25.1	3.9	150.46	1348	1348;1251;1297;164;884;1007	NA	141.42	21.4088	21.4459	21.2444	21.2491	21.2637	21.5085	21.4073	21.3815	21.4067	21.4374	21.2567	21.2476	21.2704	21.493	21.4065	21.3797	38	38	38	38	38	38	38	38	38	38	38	38	38	38	38	38	3512900000	38	AVGSISSTAFDIR;AVLMSER;DQEQSVIYGSIDFGK;DWKPLQCLK;EGYTIYK;ELAETIAADDGTADPR;ERPLCPLQPQNR;ESSEYLK;EYSFDSR;FLENALAVSTK;FNPDIFSPGVR;GAMAVIDGNVMAINPSEETK;GLEMDPIDCTPPEYILPGSR;GRPGAAELPSVMLLNGDCPESLK;HKPAFTEEDVLNIFPVVK;HQLDHVFK;HQVLNDRDEEVELCSSVECK;HYILDLLR;IGIGELITR;NRPPGAADNTAWAVMTPQELWK;QELVDAFVEHR;SEDPPGQEAGSEEEGSSASGLAK;TDELPAAAPADSAR;VHSDFTAAATR;VLELVLR;VVEEPYTVR	658	0.0532095	0.286928	0.516501	0.752576	0.0503001	0.295204	0.506752	0.71677
A0A494C0S0;Q9H3E2;H0Y9R5;Q9H3E2-2	A0A494C0S0;Q9H3E2;H0Y9R5;Q9H3E2-2	2;2;1;1	2;2;1;1	2;2;1;1	Sorting nexin-25	SNX25	A0A494C0S0;Q9H3E2;H0Y9R5;Q9H3E2-2	4	2	2	2	1.9	1.9	1.9	114.21	1004	1004;840;142;556	NA	5.6169	17.6587	17.513	17.558	17.488	17.5224	17.5872	17.4111	17.5033	17.6551	17.5223	17.5485	17.4904	17.5196	17.5753	17.4176	17.4991	2	2	2	2	2	2	2	2	2	2	2	2	2	2	2	2	64973000	2	GIEVFYK;LINSNSDVEFLK	659	-0.0484491	0.312892	0.486528	0.731174	-0.0511473	0.369849	0.426728	0.659141
A0A494C0V7;Q9NRX6	A0A494C0V7;Q9NRX6	2;2	2;2	2;2	Protein kish-B	TMEM167B	A0A494C0V7;Q9NRX6	2	2	2	2	12.4	12.4	12.4	13.073	121	121;74	0.00013532	2.5687	19.9227	19.6856	19.5743	19.5871	19.3784	19.4391	19.2033	19.3277	19.9186	19.7023	19.5793	19.5786	19.3911	19.4268	19.2136	19.323	3	3	3	3	3	3	3	3	3	3	3	3	3	3	3	3	499470000	3	GVWGVFYK;TWLLSEK	660	-0.3553	2.35924	0.00437277	0.169808	-0.356059	2.4624	0.00344829	0.110373
O95453;O95453-2;A0A494C0W0;O95453-3;A0A494C0K5;A0A494C1N1;A0A494C0Q2;A0A494C1K5;A0A494C0Q6;A0A494C0P9;A0A494BZU6;A0A494BZW7;O95453-4;A0A494C1G3;A0A494C156;H3BRK1;A0A494C002;F5H1Z4;H3BT23	O95453;O95453-2;A0A494C0W0;O95453-3;A0A494C0K5;A0A494C1N1;A0A494C0Q2;A0A494C1K5;A0A494C0Q6;A0A494C0P9;A0A494BZU6;A0A494BZW7;O95453-4;A0A494C1G3;A0A494C156;H3BRK1	24;24;24;23;23;21;21;21;20;16;16;16;16;15;15;12;10;7;1	24;24;24;23;23;21;21;21;20;16;16;16;16;15;15;12;10;7;1	24;24;24;23;23;21;21;21;20;16;16;16;16;15;15;12;10;7;1	Poly(A)-specific ribonuclease PARN	PARN	O95453;O95453-2;A0A494C0W0;O95453-3;A0A494C0K5;A0A494C1N1;A0A494C0Q2;A0A494C1K5;A0A494C0Q6;A0A494C0P9;A0A494BZU6;A0A494BZW7;O95453-4;A0A494C1G3;A0A494C156;H3BRK1	19	24	24	24	37.7	37.7	37.7	73.45	639	639;578;664;593;614;590;585;577;581;524;488;499;464;458;446;261;349;207;109	NA	148.07	22.0155	22.0536	22.8237	22.5981	22.3315	22.3106	22.7346	22.5641	22.0131	22.0617	22.766	22.6015	22.3462	22.3275	22.7143	22.5654	50	50	50	50	50	50	50	50	50	50	50	50	50	50	50	50	15300000000	50	CPVTIPEDQK;DIINNTSLAELEK;ELSPAGSISK;EMTTCVFPR;EQEELNDAVGFSR;ETPFNPPK;FIDQVVEK;GIHVETLETEK;IAVNTSK;IEDLLQSEENK;IQTYAEYMGR;KELSPAGSISK;LIEPFFNK;LIYQTLSWK;LMASTQPFK;LNPQCIPYTLQNHYYR;NLDLEPCTGFQR;NNSFTAPSTVGK;SQANGAGALSYVSPNTSK;VIHAIANSGK;VMDIPYLNLEGPDLQPK;WTEDSWK;WTEDSWKEADSK;YDYTDSK	661	0.11248	0.24149	0.573469	0.787347	0.127776	0.302626	0.498166	0.710687
A0A494C0W2	A0A494C0W2	1	1	1			A0A494C0W2	1	1	1	1	10.4	10.4	10.4	7.6327	67	67	1	-2	16.2942	14.9107	15.432	17.24	15.8564	14.8012	15.2547	16.0003	16.2832	15.0901	15.4849	17.1492	15.953	14.8868	15.2784	15.987	1	1	1	1	1	1	1	1	1	1	1	1	1	1	1	1	34946000	1	GMKMLLK	662	-0.491062	0.473719	0.335955	0.61617	-0.475521	0.510392	0.30875	0.558112
O75752;A0A494C0Y5;A0A494C097	O75752;A0A494C0Y5;A0A494C097	2;2;1	2;2;1	2;2;1	UDP-GalNAc:beta-1,3-N-acetylgalactosaminyltransferase 1	B3GALNT1	O75752;A0A494C0Y5;A0A494C097	3	2	2	2	10	10	10	39.511	331	331;251;201	NA	14.119	18.5157	18.4878	18.8547	18.6839	19.0179	18.7338	18.9391	18.636	18.5132	18.4927	18.8188	18.701	18.9864	18.7509	18.9192	18.6399	2	2	2	2	2	2	2	2	2	2	2	2	2	2	2	2	998770000	2	SWWGYEVLTFFLLGQEAEK;TDTDVFINTGNLVK	663	0.196185	0.927368	0.118204	0.380331	0.192688	1.02286	0.0948727	0.306129
A0A494C0Z5;Q9H082	A0A494C0Z5;Q9H082	5;5	5;5	5;5	Ras-related protein Rab-33B	RAB33B	A0A494C0Z5;Q9H082	2	5	5	5	26.7	26.7	26.7	30.689	277	277;229	NA	17.272	20.1067	20.1801	20.1617	20.1543	20.1058	20.0727	20.0935	20.07	20.1051	20.1717	20.1575	20.1507	20.1044	20.0724	20.089	20.0679	12	12	12	12	12	12	12	12	12	12	12	12	12	12	12	12	1032600000	12	FADTHSMPLFETSAK;NPNDNDHVEAIFMTLAHK;PLMLSQPPDNGIILKPEPK;QHLLANDIPR;SAIQVPTDLAQK	664	-0.0652256	0.602938	0.249495	0.542508	-0.0628566	0.641881	0.228097	0.483147
A0A494C100;Q9UJA3-2;Q9UJA3-3;Q9UJA3;Q9UJA3-4	A0A494C100;Q9UJA3-2;Q9UJA3-3;Q9UJA3;Q9UJA3-4	3;3;3;3;3	2;2;2;2;2	2;2;2;2;2	DNA helicase MCM8	MCM8	A0A494C100;Q9UJA3-2;Q9UJA3-3;Q9UJA3;Q9UJA3-4	5	3	2	2	3.7	3	3	112.5	1009	1009;793;824;840;880	NA	2.972	16.0594	16.1637	16.2165	16.2984	16.3347	16.2914	16.2575	16.2693	16.0581	16.153	16.21	16.2916	16.3273	16.2882	16.256	16.2667	1	1	1	1	1	1	1	1	1	1	1	1	1	1	1	1	54079000	2	QLESLIR;SSPLTVTMDWQSIK;VVPGETIDPIPHQLLR	665	0.103707	0.804736	0.15677	0.434677	0.106362	0.895833	0.127106	0.356933
A0A494C108;Q8N9T8;H0YFD2;F8WFC1;H0YH26;H0YG91	A0A494C108;Q8N9T8	25;25;8;8;5;3	25;25;8;8;5;3	25;25;8;8;5;3	Protein KRI1 homolog	KRI1	A0A494C108;Q8N9T8	6	25	25	25	41.3	41.3	41.3	83.251	709	709;703;186;197;194;112	NA	323.31	22.179	22.1628	23.1713	23.1207	22.8606	22.3624	23.1744	22.8752	22.1761	22.1821	23.1085	23.1131	22.8592	22.4253	23.1423	22.8794	58	58	58	58	58	58	58	58	58	58	58	58	58	58	58	58	12300000000	60	AFVEDSEDEDGAGEGGSSLLQK;AQEEADYIEWLK;DATFYNR;DSSSDSSSESDSSDERVEFDPQQER;EAPLTGK;EEAETPAEATGKPQR;EIRNPDSLK;EYWNDPELDEGER;FEEPDSASVK;KQEDFEQK;LLGPTVMLGGCEFSR;LQAFGLNPK;LQETSSQSYVEEQK;NPDSLKELTHLK;QEDFEQK;REAPLTGK;SEQEELRDK;SLCREEAETPAEATGKPQR;SPFAAAVGQEKPVFEPGDK;TASSSDSEEDPEALEK;TVVPCDFGLSTEEILAADDKELNR;VNAAFAAR;VRPMYLK;VTGNEMLGLEEGDLEDDFDPAQHDQLMQK;YNFRFEEPDSASVK	666	0.159691	0.238947	0.576836	0.788681	0.181616	0.300747	0.500326	0.71215
A0A494C143;Q14689-6;Q14689;Q14689-5;Q14689-3;Q14689-2;Q14689-4	A0A494C143;Q14689-6;Q14689;Q14689-5;Q14689-3;Q14689-2;Q14689-4	10;10;10;9;7;7;7	8;8;8;7;5;5;5	7;7;7;7;5;5;5	Disco-interacting protein 2 homolog A	DIP2A	A0A494C143;Q14689-6;Q14689;Q14689-5;Q14689-3;Q14689-2;Q14689-4	7	10	8	7	7.8	6.8	6.3	171.47	1581	1581;1567;1571;1110;798;841;889	NA	26.182	19.6422	19.5866	19.6004	19.574	19.8711	19.7607	19.5868	19.6391	19.6395	19.5891	19.5941	19.5819	19.8471	19.7572	19.592	19.6357	10	10	10	10	10	10	10	10	10	10	10	10	10	10	10	10	274900000	10	AQTGEVAAFK;AVLSMNGLSYGVIR;FLEGTLHPCNVLMCPHTCVTNLPK;IQQLLNTLK;LAYTLLNK;LEGTPYLCK;NVFEAVPVTTGGAPIFDRPFTR;TGYLGFLR;TWPTILDTDDIPK;WGTTQPK	667	0.113617	0.794759	0.160413	0.440249	0.106848	0.823807	0.150035	0.389137
A0A494C146;P50336;A0A494C0M9;A0A494C134;D3DVG2;A0A1W2PRF9;H0YFP3;A0A494C0D4	A0A494C146;P50336;A0A494C0M9;A0A494C134;D3DVG2;A0A1W2PRF9;H0YFP3;A0A494C0D4	2;2;1;1;1;1;1;1	2;2;1;1;1;1;1;1	2;2;1;1;1;1;1;1	Protoporphyrinogen oxidase	PPOX	A0A494C146;P50336;A0A494C0M9;A0A494C134;D3DVG2;A0A1W2PRF9;H0YFP3;A0A494C0D4	8	2	2	2	4.8	4.8	4.8	46.457	435	435;477;146;151;158;184;230;379	0.0002677	2.2753	17.3208	17.2715	17.3726	17.2228	17.2481	17.1881	17.2064	17.1737	17.318	17.2733	17.3565	17.2295	17.241	17.1878	17.2014	17.1718	1	1	1	1	1	1	1	1	1	1	1	1	1	1	1	1	65481000	2	GLLRPSPPFSK;TPQPDSALIR	668	-0.092878	0.824374	0.149839	0.426784	-0.0938202	0.948775	0.112519	0.33616
A0A494C150;F8VWT9;J3KPF0;A0A804HJX8;Q9Y4D8-4;Q9Y4D8;Q9Y4D8-2	A0A494C150;F8VWT9;J3KPF0;A0A804HJX8;Q9Y4D8-4;Q9Y4D8	3;3;3;3;3;3;1	3;3;3;3;3;3;1	3;3;3;3;3;3;1	Probable E3 ubiquitin-protein ligase HECTD4	HECTD4	A0A494C150;F8VWT9;J3KPF0;A0A804HJX8;Q9Y4D8-4;Q9Y4D8	7	3	3	3	2	2	2	199.19	1828	1828;4284;4416;4418;3984;3996;2386	NA	2.7808	17.3412	17.4185	17.3696	17.4266	17.4084	17.5019	17.4637	17.436	17.3395	17.4086	17.3703	17.4204	17.4097	17.4931	17.4607	17.4341	3	3	3	3	3	3	3	3	3	3	3	3	3	3	3	3	81062000	3	EVLTEIFK;LDVTLSPGDVAGIGWER;VLEDQLTQILR	669	0.0635392	0.543112	0.286344	0.576414	0.0647274	0.622906	0.238284	0.494116
A0A494C164;P52630-4;P52630;A0A494C1L3;B4DLC8	A0A494C164;P52630-4;P52630	3;3;3;1;1	3;3;3;1;1	3;3;3;1;1	Signal transducer and activator of transcription 2	STAT2	A0A494C164;P52630-4;P52630	5	3	3	3	4	4	4	94.234	818	818;847;851;261;460	NA	9.7896	18.3316	18.3608	18.3132	18.2929	18.3985	18.3082	18.4408	18.3475	18.3295	18.355	18.3117	18.2947	18.3856	18.3137	18.4302	18.3467	3	3	3	3	3	3	3	3	3	3	3	3	3	3	3	3	139460000	3	EVLDASK;HYQLLTEENIPENPLR;ILELVHDHLK	670	0.0491357	0.382137	0.414823	0.678696	0.0463248	0.400941	0.397245	0.63625
A0A494C1A4;A0A075B6E9;Q96NW7-2;Q96NW7;B1AKT2	A0A494C1A4;A0A075B6E9;Q96NW7-2;Q96NW7	3;2;2;2;1	2;1;1;1;1	2;1;1;1;1	Leucine-rich repeat-containing protein 7	LRRC7	A0A494C1A4;A0A075B6E9;Q96NW7-2;Q96NW7	5	3	2	2	1.5	1	1	177.13	1575	1575;1495;1490;1537;217	1	-2	17.0995	17.0268	17.0489	16.9537	16.8539	16.9125	16.9432	16.9822	17.0965	17.0293	17.0402	16.9537	16.859	16.9075	16.9406	16.979	2	2	2	2	2	2	2	2	2	2	2	2	2	2	2	2	717400000	2	MMENLIR;NLPFSFTK;VLNLSDNR	671	-0.10931	0.971141	0.106871	0.360825	-0.108378	1.05363	0.088383	0.29564
A8MXB9;J3KQJ1;Q8NBJ7;A0A494C1B1;Q8NBJ7-3;C9J660;Q8NBJ7-2;F8WA42;H7C3B2;C9JL30;E9PBT8;J3QT17;Q8NBJ7-5;F8WES7;E9PG02;F8WEX5;Q8NBJ7-4;F8WEV7	A8MXB9;J3KQJ1;Q8NBJ7;A0A494C1B1;Q8NBJ7-3;C9J660;Q8NBJ7-2;F8WA42;H7C3B2;C9JL30;E9PBT8;J3QT17;Q8NBJ7-5	7;7;7;7;5;5;5;5;5;5;4;4;4;2;2;2;2;2	7;7;7;7;5;5;5;5;5;5;4;4;4;2;2;2;2;2	7;7;7;7;5;5;5;5;5;5;4;4;4;2;2;2;2;2	Sulfatase-modifying factor 2	SUMF2	A8MXB9;J3KQJ1;Q8NBJ7;A0A494C1B1;Q8NBJ7-3;C9J660;Q8NBJ7-2;F8WA42;H7C3B2;C9JL30;E9PBT8;J3QT17;Q8NBJ7-5	18	7	7	7	26.2	26.2	26.2	31.915	286	286;320;301;305;339;352;213;358;304;274;232;236;217;150;183;165;321;102	NA	31.248	20.8882	20.9262	20.6808	20.7417	20.8363	20.7729	20.721	20.5054	20.8862	20.9175	20.6991	20.739	20.825	20.7711	20.7119	20.5074	13	13	13	13	13	13	13	13	13	13	13	13	13	13	13	13	2919100000	14	CAADAGRPPGEL;EATVKPFAIDIFPVTNK;FLMGTNSPDSR;LPTEEEWEFAAR;MGNTPDSASDNLGFR;RLPTEEEWEFAAR;TNLWQGK	672	-0.100317	0.517903	0.303457	0.59077	-0.10661	0.604532	0.248581	0.503772
A0A494C1C1;F6WCI9;B1ANN8;F6U3F6;P50539-4;P50539-2;P50539;P50539-3	A0A494C1C1;F6WCI9;B1ANN8;F6U3F6;P50539-4;P50539-2;P50539;P50539-3	1;1;1;1;1;1;1;1	1;1;1;1;1;1;1;1	1;1;1;1;1;1;1;1	Max-interacting protein 1	MXI1	A0A494C1C1;F6WCI9;B1ANN8;F6U3F6;P50539-4;P50539-2;P50539;P50539-3	8	1	1	1	6	6	6	13.642	116	116;118;218;226;182;192;228;295	0.0098553	0.83305	18.0429	17.9668	18.1819	17.9749	18.8411	18.2076	18.3889	18.4276	18.0399	17.9729	18.1578	18.0169	18.7775	18.2441	18.3824	18.4243	3	3	3	3	3	3	3	3	3	3	3	3	3	3	3	3	1059600000	3	LEEAERK	673	0.424648	2.0274	0.00938868	0.178123	0.410221	2.31258	0.00486873	0.11704
A0A494C1C4;P78552	A0A494C1C4;P78552	1;1	1;1	1;1	Interleukin-13 receptor subunit alpha-1	IL13RA1	A0A494C1C4;P78552	2	1	1	1	1.9	1.9	1.9	48.802	425	425;427	0.0023053	1.3419	15.5151	15.3407	15.7266	15.6207	15.4395	15.5571	15.511	15.6698	15.5114	15.3574	15.692	15.6176	15.4525	15.5472	15.516	15.6645	1	1	1	1	1	1	1	1	1	1	1	1	1	1	1	1	18771000	1	CENPEFER	674	-0.00638676	0.0235613	0.947193	0.979383	0.00042535	0.00170127	0.99609	0.997897
A0A494C1F2;P35658-2;P35658-4;P35658;P35658-3;P35658-5;A0A494BZU9;H0Y837;B7ZAV2;A0A494C0J0;A0A494C104;E9PKD2;H0YF36;A0A494C0Y1;E9PS86;H0YDS4	A0A494C1F2;P35658-2;P35658-4;P35658;P35658-3;P35658-5	40;40;40;40;40;39;19;9;7;5;4;4;3;2;1;1	40;40;40;40;40;39;19;9;7;5;4;4;3;2;1;1	40;40;40;40;40;39;19;9;7;5;4;4;3;2;1;1	Nuclear pore complex protein Nup214	NUP214	A0A494C1F2;P35658-2;P35658-4;P35658;P35658-3;P35658-5	16	40	40	40	24.4	24.4	24.4	212.48	2078	2078;2079;2080;2090;2091;2093;720;967;916;187;203;495;140;437;52;187	NA	323.31	22.7722	22.8171	23.4925	23.4255	22.9599	22.8654	23.7273	23.6571	22.7698	22.823	23.4443	23.4151	22.9869	22.9115	23.7024	23.6563	94	94	94	94	94	94	94	94	94	94	94	94	94	94	94	94	23800000000	97	AAPGPGPSTFSFVPPSK;ACFQVGTSEEMK;ASSTSLTSTQPTK;DAGGMVIDMK;DSDPVMAGIGEEIAHFQK;EEKHPEIFVNFMEPCYGSCTER;ETLFNTLANNR;FAVQDVNDVLDLEWDQHLEQK;GGGFFSGLGGK;GGGFFSGLGGKPSQDAANK;HLLVPER;HLLVPERETLFNTLANNR;HPEIFVNFMEPCYGSCTER;IETAVTSTPSASGQFSK;IFDSPEELPK;IIPQGADSTMLATK;ITPPAAK;LETPPSK;LNHLVDSLQQLR;NNPATPSTAMGSSVPYSTAK;NVPQVVNVQELK;QGSLINSLKPSGPTPASGQLSSGDK;QMASQAPAVNTLTESTLK;QNGTVVQYLPTLQEK;QSDQINWESWLLEDSSR;RPFAYHK;SAFLSQR;SAQGSSSPVPSMVQK;SEAQLQEIRR;SLQPAVAEK;SSATVTGEPPSYSSGSDSSK;SSLLAVSNK;TESDDLHTFLLEIK;TFSNEAK;TPHPVLTPVAANQAK;TSGVPSGFNFTAPPVLGK;TTLLEGFAGVEEAR;TTLLEGFAGVEEAREQNER;VCATLPSTVAVTSVCWSPK;VGQADDSTKPTNK	675	0.175586	0.299777	0.501445	0.740557	0.201221	0.380071	0.416801	0.652695
A0A494C1I7;M0QY62;E7ETH6;Q9H707;S4R3T0;M0R2C3;M0R066;M0R1N2	A0A494C1I7;M0QY62;E7ETH6;Q9H707;S4R3T0;M0R2C3;M0R066;M0R1N2	2;2;2;2;1;1;1;1	1;1;1;1;1;1;0;0	1;1;1;1;1;1;0;0	Zinc finger protein 587B;Zinc finger protein 552	ZNF587B;ZNF552;ZNF814	A0A494C1I7;M0QY62;E7ETH6;Q9H707;S4R3T0;M0R2C3;M0R066;M0R1N2	8	2	1	1	3.3	2.2	2.2	72.112	632	632;633;402;407;60;62;79;431	NA	4.8938	15.6778	15.6991	15.9059	15.7945	15.9775	15.7852	15.9529	15.931	15.6757	15.6968	15.8833	15.8026	15.957	15.7961	15.944	15.9289	1	1	1	1	1	1	1	1	1	1	1	1	1	1	1	1	37512000	1	FTQEEWNLLSEAQR;QSIYIQR	676	0.142317	1.03181	0.0929363	0.337974	0.141913	1.15829	0.069456	0.261274
P50851;P50851-2;A0A494C1L5;E9PEM5;A0A494BZW2;A0A494C0R9;H0YAC6;A0A3B3IS13;A0A3B3IU76;H0Y9N9;A0A8I5KQL6;A0A8I5KXY8;A0A3B3ISK3;A0A8I5KWL1;H0YA17;A0A8I5KS18;A0A8I5KXL4;A0A8I5KX92;A0A8I5QKR6;A0A8I5QJB2;A0A8I5KRX1;Q8NFP9-3;A0A8I5KTV6	P50851;P50851-2;A0A494C1L5;E9PEM5;A0A494BZW2;A0A494C0R9;H0YAC6	42;42;42;40;31;26;22;6;5;3;2;1;1;1;1;1;1;1;1;1;1;1;1	42;42;42;40;31;26;22;6;5;3;2;1;1;1;1;1;1;1;1;1;1;1;1	39;39;39;37;30;24;21;5;4;3;0;0;1;0;1;0;0;0;0;0;0;0;0	Lipopolysaccharide-responsive and beige-like anchor protein	LRBA	P50851;P50851-2;A0A494C1L5;E9PEM5;A0A494BZW2;A0A494C0R9;H0YAC6	23	42	42	39	16.5	16.5	15.2	319.1	2863	2863;2851;2852;2575;2095;1880;1505;686;242;134;223;349;237;734;147;755;785;1020;1322;214;185;739;729	NA	286.34	22.4408	22.4934	22.2256	22.2866	22.2506	22.4876	22.2682	22.3563	22.4386	22.4827	22.2445	22.281	22.2595	22.4686	22.2758	22.3525	56	56	56	56	56	56	56	56	56	56	56	56	56	56	56	56	14700000000	59	AAFFAER;AEQENQELPDEGTLEETLTNETR;AFLSDMIK;ALKPMHSLIPLGK;AMGYFLK;AQQDVIMVLK;ATDAQLCLESSPK;ATPSVSVSK;CFLGSSETADANR;DINVSVGSQQPDTK;DLSKPIGALNPK;EETPTEGGALSLK;GFLVIGYSLEK;GSAMQVSPLMFTDK;IINILTDK;ILAYTEGLHGK;ILLYHAVK;IQNPQILK;ISLASPR;LDVSNVATDTER;LDVSNVATDTERLELK;LEHALEK;LIFQEGKPVTEK;LLQDMDINRLR;LLSQTMK;LPSVPTVDSVSQDPVSNMSITER;LSSAIAFTYNPR;MCDHLIR;NAGLAFIELVNEGR;QLCDHVLLNPAIWIHTPAK;SAAAIALPPIAK;SIVEEEEDDDYVELK;SPVDIVTGGISPVR;TLEGPENCLKPK;VANEAEFILSR;VGVGTSFGLPQTR;VIATLLR;WHHEYQTR;WLFTEIR;YESWEDDQVPK;YGPDAFFNFPGK;YLSNLQNGMPLLK	677	-0.02091	0.0903431	0.812189	0.92005	-0.0226163	0.109046	0.777954	0.888115
A0A494C1M4;Q3SY69;Q3SY69-2;Q3SY69-3;C9IZ36;O75891-4;O75891;O75891-3	A0A494C1M4;Q3SY69;Q3SY69-2;Q3SY69-3	3;3;2;2;1;1;1;1	3;3;2;2;1;1;1;1	3;3;2;2;1;1;1;1	Mitochondrial 10-formyltetrahydrofolate dehydrogenase	ALDH1L2	A0A494C1M4;Q3SY69;Q3SY69-2;Q3SY69-3	8	3	3	3	2.9	2.9	2.9	102.85	932	932;923;203;516;177;505;902;912	NA	3.5409	18.3145	18.4068	17.6763	17.7867	17.776	17.7814	17.5978	17.5125	18.3129	18.3888	17.7498	17.7799	17.7731	17.7718	17.5977	17.5117	3	3	3	3	3	3	3	3	3	3	3	3	3	3	3	3	88372000	3	DLGEEALNEYLK;EVAEAYR;FLFPEGIK	678	-0.379132	1.27862	0.0526473	0.267823	-0.39427	1.46299	0.0344358	0.188801
P26885;A0A494C1N0;F5H0N4	P26885;A0A494C1N0;F5H0N4	6;6;5	6;6;5	6;6;5	Peptidyl-prolyl cis-trans isomerase FKBP2;Peptidyl-prolyl cis-trans isomerase	FKBP2	P26885;A0A494C1N0;F5H0N4	3	6	6	6	44.4	44.4	44.4	15.649	142	142;171;102	NA	52.501	21.0181	20.8636	20.815	20.8556	20.9731	20.8751	20.7883	20.767	21.0146	20.8733	20.8159	20.8541	20.9591	20.874	20.7875	20.7651	18	18	18	18	18	18	18	18	18	18	18	18	18	18	18	18	9400000000	19	GWDQGLLGMCEGEK;GWDQGLLGMCEGEKR;LEDGTEFDSSLPQNQPFVFSLGTGQVIK;LVIPSELGYGER;RVDHCPIK;VDHCPIK	679	-0.0371765	0.202959	0.626674	0.819101	-0.0430662	0.259808	0.549784	0.747092
Q6ZRV2;A0A494C1T9;J3KPS2	Q6ZRV2;A0A494C1T9;J3KPS2	15;15;14	15;15;14	15;15;14	Protein FAM83H	FAM83H	Q6ZRV2;A0A494C1T9;J3KPS2	3	15	15	15	17.3	17.3	17.3	127.12	1179	1179;1380;906	NA	110.23	20.7925	20.7046	20.6909	20.6158	21.1869	20.9228	20.7717	20.8329	20.7895	20.709	20.6867	20.6365	21.1446	20.9273	20.7764	20.8295	19	19	19	19	19	19	19	19	19	19	19	19	19	19	19	19	1557700000	20	AGFADPDDFTLGAGPR;AGPAEEGPSGPMEVLR;APAGDLLPSAFR;EGPEEPGLAK;EQTVSETLGPGGEAVR;FPCQAAAR;GSLTLTISGESPK;ILFAQSEPLVPSAAALAR;KEEASSPGAGEGPAEEGTR;LAVDALAEGGSEAYSR;LSLGQGDSTEAATEER;QPGAASLTAAQLLDTLGR;QTFLSHGDDFR;VAELLEK;VPAAFPTK	680	0.227643	1.37513	0.0421571	0.246002	0.214015	1.45582	0.0350093	0.190156
A0A494C1V1;Q6ZNJ1-3;Q6ZNJ1;Q6ZNJ1-2;H0Y764;H7C3Y7	A0A494C1V1;Q6ZNJ1-3;Q6ZNJ1;Q6ZNJ1-2;H0Y764	6;6;6;5;3;2	6;6;6;5;3;2	6;6;6;5;3;2	Neurobeachin-like protein 2	NBEAL2	A0A494C1V1;Q6ZNJ1-3;Q6ZNJ1;Q6ZNJ1-2;H0Y764	6	6	6	6	2.8	2.8	2.8	298.4	2720	2720;2724;2754;2570;2042;1093	NA	75.066	18.4413	18.5131	18.5678	18.6113	18.5692	18.6637	18.6093	18.6558	18.4397	18.5055	18.5591	18.605	18.5722	18.655	18.61	18.6525	5	5	5	5	5	5	5	5	5	5	5	5	5	5	5	5	303340000	6	GVEGSDEAAWR;LIVVVAGQPSEVR;QLFHLIYGQPDVVR;SHVLVGLEDGK;VLDQDTDAIAVHVVR;VLTCIMSDSPSAK	681	0.0911565	0.755787	0.175474	0.461278	0.095106	0.876705	0.13283	0.364982
A0A499FI31;Q15020;Q15020-4;Q15020-2;H0YHU8;F8W667;A0A494C0L2;F8VVK9;F8VZM2;Q15020-3	A0A499FI31;Q15020;Q15020-4	38;38;37;10;7;6;5;2;2;2	38;38;37;10;7;6;5;2;2;2	38;38;37;10;7;6;5;2;2;2	Squamous cell carcinoma antigen recognized by T-cells 3	SART3	A0A499FI31;Q15020;Q15020-4	10	38	38	38	42.1	42.1	42.1	111.96	981	981;963;927;364;144;305;263;111;156;129	NA	319.46	22.9222	22.9887	22.7201	22.7318	23.0607	23.103	22.7159	22.7326	22.92	22.9767	22.7386	22.7404	23.0411	23.0864	22.7268	22.7303	68	68	68	68	68	68	68	68	68	68	68	68	68	68	68	68	18400000000	71	ADGEEDEVK;ALQQLEK;ALQRPSAAAPQAENGPAAAPAVAAPAATEAPK;ALVENCLVPDLWIR;ARELWDSIMTR;AVAAATYK;CAAVDVEPPSK;EAALVQQEEEK;EELEEICK;EHVYDLFEK;ELWDSIMTR;FNESGDPSCVIMQNWAR;GADEDDEKEWGDDEEEQPSK;GLALWEAYR;GLAYVEYENESQASQAVMK;GYCYVEFKEEK;HGVDHQVISVTFEK;IQLIFER;LAEYQAYIDFEMK;LEGELTK;LFISGLPFSCTK;LRPLFEACGEVVQIRPIFSNR;MSNADFAK;PMFVSPCVDK;QEVEERFNESGDPSCVIMQNWAR;RGADEDDEKEWGDDEEEQPSK;RVENSIPAAGETQNVEVAAGPAGK;SALQALEMDRK;SKNPDFK;SVEGRPMFVSPCVDK;TEGSLEDWDIAVQK;TQLSLLPR;VENSIPAAGETQNVEVAAGPAGK;YANMWLEYYNLER;YKPYEEALLQAEAPR;YLLAMER;YSQYLDR;YSTSLEK	682	0.0623683	0.223077	0.598305	0.800258	0.0522627	0.19812	0.633694	0.804761
A0A499FI48;C9JMN9	A0A499FI48	44;1	1;0	1;0			A0A499FI48	2	44	1	1	59.3	2.6	2.6	73.06	646	646;163	NA	10.319	17.1195	17.0098	17.1987	17.4484	17.1913	16.9914	17.2953	16.9751	17.1163	17.0185	17.1866	17.4253	17.1967	17.0083	17.2721	16.9794	2	2	2	2	2	2	2	2	2	2	2	2	2	2	2	2	240680000	3	AATQFWR;DFPEYTFAIADEEDYAGEVK;DGDDVIIIGVFK;DKDPPIPVAK;DLGLSESGEDVNAAILDESGK;DLGLSESGEDVNAAILDESGKK;DVLIEFYAPWCGHCK;EFVTAFK;EVSQPDWTPPPEVTLVLTK;FAMEPEEFDSDTLR;FAMEPEEFDSDTLREFVTAFK;FDVSGYPTLK;FEGGDRDLEHLSK;FHHTFSTEIAK;FIEEHATK;GESDPAYQQYQDAANNLR;GESDPAYQQYQDAANNLREDYK;GQAVDYEGSR;GQAVDYEGSRTQEEIVAK;GRPYDYNGPR;IDATSASVLASR;KDVLIEFYAPWCGHCK;LAPEYEK;MDATANDVPSDR;MDATANDVPSDRYK;QFAPEYEK;QLEPVYNSLAK;QVQEFLK;QVQEFLKDGDDVIIIGVFK;RFDVSGYPTLK;RSPPIPLAK;SHMMDVQQGSTQDSAIK;SPPIPLAK;TFDSIVMDPK;TFDSIVMDPKK;TQEEIVAK;VDATAETDLAK;VEGFPTIYFAPSGDK;VEGFPTIYFAPSGDKK;VREVSQPDWTPPPEVTLVLTK;VSQGQLVVMQPEK;YALPLVGHR;YALPLVGHRK;YGIVDYMIEQSGPPSK	683	-0.0808436	0.308923	0.490995	0.73372	-0.0725368	0.298342	0.503104	0.714185
A0A7I2YQL3;A0A7P0SXD0;A0A7I2YQQ9;A0A499FIZ0;Q9H7D7-2;Q9H7D7;C9JCS7;H0Y917;A0A7I2V3I7;H0Y9R3;Q9H7D7-3;Q9H7D7-4	A0A7I2YQL3;A0A7P0SXD0;A0A7I2YQQ9;A0A499FIZ0;Q9H7D7-2;Q9H7D7	5;5;5;5;5;5;2;1;1;1;1;1	5;5;5;5;5;5;2;1;1;1;1;1	5;5;5;5;5;5;2;1;1;1;1;1	WD repeat-containing protein 26	WDR26	A0A7I2YQL3;A0A7P0SXD0;A0A7I2YQQ9;A0A499FIZ0;Q9H7D7-2;Q9H7D7	12	5	5	5	11	11	11	65.287	583	583;609;699;761;645;661;125;208;289;295;216;223	NA	19.132	19.6695	19.4652	19.796	19.7495	19.646	19.576	19.6666	19.7859	19.6657	19.4852	19.765	19.7459	19.6467	19.5801	19.6659	19.7812	7	7	7	7	7	7	7	7	7	7	7	7	7	7	7	7	858830000	7	DTTVIIWQVDPDTHLLK;FLLLQQK;LSQSDEDVIR;QFPCYTQQILTEHCNEVWFCK;VLEALQVLR	684	-0.0014107	0.0055136	0.987385	0.994271	0.00305123	0.0133058	0.969827	0.98772
A0A804HJ25;A0A804HIR9;A0A499FJI4;A0A804HKQ1;A0A804HL12;O75592-2;O75592;H7C3U4	A0A804HJ25;A0A804HIR9;A0A499FJI4;A0A804HKQ1;A0A804HL12;O75592-2;O75592	10;10;10;10;10;10;10;2	10;10;10;10;10;10;10;2	10;10;10;10;10;10;10;2	E3 ubiquitin-protein ligase MYCBP2	MYCBP2	A0A804HJ25;A0A804HIR9;A0A499FJI4;A0A804HKQ1;A0A804HL12;O75592-2;O75592	8	10	10	10	2.8	2.8	2.8	508.79	4634	4634;4700;4738;4752;4772;4675;4678;1061	NA	96.33	19.4743	19.5249	19.6852	19.6002	19.6482	19.5844	19.701	19.7005	19.4725	19.5208	19.665	19.6033	19.6399	19.5888	19.6946	19.6981	12	12	12	12	12	12	12	12	12	12	12	12	12	12	12	12	375780000	12	ALSVVSTVVR;DAIYSDSSSLVTDLK;DDGFVVR;FPLLVAHMEK;GILDAVK;GPLVFAGPIFMNHR;GSTPTQISEIIIK;QLEGTECPLHVVHPPTGEEFALGCGVCR;SEFDGDLQSQLLSK;SENLENTVIIPDIK	685	0.0874126	0.642709	0.227662	0.522205	0.0899316	0.736899	0.183274	0.434403
A0A499FJK2;P01137;A0A7I2YQL8;A0A7I2V5Z9	A0A499FJK2;P01137;A0A7I2YQL8	9;9;6;4	9;9;6;4	9;9;6;4	Transforming growth factor beta-1;Latency-associated peptide	TGFB1	A0A499FJK2;P01137;A0A7I2YQL8	4	9	9	9	29.2	29.2	29.2	44.325	390	390;390;370;306	NA	68.613	20.2933	20.224	20.387	20.4039	20.3785	20.3353	20.2449	20.274	20.2904	20.2296	20.3696	20.3992	20.3752	20.3317	20.2462	20.2711	12	12	12	12	12	12	12	12	12	12	12	12	12	12	12	12	1292100000	13	ALDTNYCFSSTEK;DNTLQVDINGFTTGR;GGEIEGFR;RGDLATIHGMNRPFLLLMATPLER;VAGESAEPEPEPEADYYAK;VEQHVELYQK;VEQLSNMIVR;VLMVETHNEIYDK;VLMVETHNEIYDKFK	686	-0.0188858	0.106457	0.782607	0.905034	-0.0161437	0.0977612	0.798434	0.899844
A0A499FJN5;P22830;P22830-2;K7ELX4;K7EJX5	A0A499FJN5;P22830;P22830-2;K7ELX4	16;16;16;10;4	16;16;16;10;4	16;16;16;10;4	Ferrochelatase, mitochondrial	FECH	A0A499FJN5;P22830;P22830-2;K7ELX4	5	16	16	16	53.3	53.3	53.3	40.23	351	351;423;429;326;143	NA	123.7	21.6083	21.6908	21.5396	21.6168	21.4701	21.4348	21.4295	21.3394	21.6065	21.6795	21.5488	21.6067	21.475	21.4339	21.4232	21.3389	24	24	24	24	24	24	24	24	24	24	24	24	24	24	24	24	3544500000	24	AESLNGNPLFSK;ALADLVHSHIQSNELCSK;ELDHFPLEK;GDPYPQEVSATVQK;IGGGSPIK;LAPFIAK;LEYCNPYR;LFLDRDLMTLPIQNK;LLDELSPNTAPHK;QLTLSCPLCVNPVCR;SFFTSQQL;VGPMPWLGPQTDESIK;WPTHHLLIQCFADHILK;YVHPLTEEAIEEMER;YVHPLTEEAIEEMERDGLER;YYNQVGR	687	-0.195446	1.94392	0.0113785	0.180003	-0.192644	2.08669	0.00819047	0.124757
A0A499FJS7;O14920-4;O14920-2;O14920;A0A7P0SVL5;G3V105;E5RGW5;A0A7I2V4L0;A0A7P0NCV2;O14920-3	A0A499FJS7;O14920-4;O14920-2;O14920;A0A7P0SVL5;G3V105;E5RGW5	4;4;4;4;3;3;2;1;1;1	3;3;3;3;2;2;1;0;0;0	3;3;3;3;2;2;1;0;0;0	Inhibitor of nuclear factor kappa-B kinase subunit beta	IKBKB	A0A499FJS7;O14920-4;O14920-2;O14920;A0A7P0SVL5;G3V105;E5RGW5	10	4	3	3	4.8	3.6	3.6	79.104	692	692;697;754;756;484;562;375;106;127;256	NA	2.6877	17.6385	17.6938	17.7345	17.7354	17.5717	17.6232	17.7524	17.7405	17.6367	17.6869	17.726	17.7282	17.5806	17.6225	17.745	17.7382	3	3	3	3	3	3	3	3	3	3	3	3	3	3	3	3	121630000	3	ALDDILNLK;ELWNLLK;IIDLGYAK;TSIQIDLEK	688	-0.028593	0.17229	0.672528	0.84714	-0.022889	0.146466	0.713729	0.849821
R4GNJ5;A0A590TQL1;Q96AP0-2;Q96AP0	R4GNJ5;A0A590TQL1;Q96AP0-2;Q96AP0	6;6;6;6	6;6;6;6	6;6;6;6	Adrenocortical dysplasia protein homolog	ACD	R4GNJ5;A0A590TQL1;Q96AP0-2;Q96AP0	4	6	6	6	13.3	13.3	13.3	47.12	442	442;544;455;458	NA	20.461	19.346	19.2305	19.9901	19.8345	19.7143	19.4449	20.1847	20.1395	19.3428	19.2507	19.9307	19.8361	19.7097	19.4878	20.1614	20.1379	6	6	6	6	6	6	6	6	6	6	6	6	6	6	6	6	363940000	6	EALDTSDWEEK;EALDTSDWEEKEFGFR;EFVGLPCK;ELILGSETPSSPR;FSLLPTEQPR;VPGCNQDLDVQK	689	0.270567	0.610955	0.244932	0.538926	0.284109	0.709912	0.195024	0.447467
A0A590UJ73;Q9BSV6;A0A590UJW4;E7EQB3;B0V3J0;A0A0G2JNL0;A0A0G2JNK5	A0A590UJ73;Q9BSV6;A0A590UJW4;E7EQB3;B0V3J0;A0A0G2JNL0;A0A0G2JNK5	7;7;6;6;4;4;4	7;7;6;6;4;4;4	7;7;6;6;4;4;4	tRNA-splicing endonuclease subunit Sen34	TSEN34	A0A590UJ73;Q9BSV6;A0A590UJW4;E7EQB3;B0V3J0;A0A0G2JNL0;A0A0G2JNK5	7	7	7	7	34.3	34.3	34.3	33.037	303	303;310;312;315;242;251;252	NA	27.271	19.8316	20.009	19.6862	19.7601	19.7417	19.9316	19.7896	19.7455	19.8311	19.9896	19.712	19.7538	19.7477	19.9168	19.7897	19.744	8	8	8	8	8	8	8	8	8	8	8	8	8	8	8	8	1285400000	8	FGGDFLVYPGDPLR;FHAHYIAQCWAPEDTIPLQDLVAAGR;GFFLSAAGK;LLAEIGAVTLVSAPRPDSR;SALLVQLATAR;SLVWGAEAVQALR;TLLLCSPQPDGK	690	-0.0196051	0.0849102	0.822413	0.925438	-0.0220536	0.108093	0.779663	0.889171
A0A590UK57;H7BYW9;A0A590UJ84;Q9P2R6;H0Y975	A0A590UK57;H7BYW9;A0A590UJ84;Q9P2R6;H0Y975	2;2;2;2;1	2;2;2;2;1	2;2;2;2;1	Arginine-glutamic acid dipeptide repeats protein	RERE	A0A590UK57;H7BYW9;A0A590UJ84;Q9P2R6;H0Y975	5	2	2	2	9.5	9.5	9.5	45.561	402	402;584;783;1566;91	NA	52.108	17.7091	17.7147	17.7198	17.7376	17.809	17.719	17.6605	17.529	17.7068	17.7112	17.7152	17.736	17.7978	17.7174	17.6545	17.5292	2	2	2	2	2	2	2	2	2	2	2	2	2	2	2	2	85337000	2	ELVITDPVIK;TDTGEITSYITEDDVVYRPGDCVYIESR	691	-0.0408824	0.239608	0.575959	0.787888	-0.0425797	0.270068	0.536947	0.738774
C9JE12;C9JCW7;A0A590UJA9;Q9BVT8	C9JE12;C9JCW7;A0A590UJA9;Q9BVT8	4;4;4;4	4;4;4;4	4;4;4;4	Transmembrane and ubiquitin-like domain-containing protein 1	TMUB1	C9JE12;C9JCW7;A0A590UJA9;Q9BVT8	4	4	4	4	34.9	34.9	34.9	16.12	152	152;170;367;246	NA	25.706	18.5439	18.461	18.6535	18.8188	18.8864	18.6323	18.6758	18.5262	18.541	18.468	18.6384	18.8088	18.8694	18.6423	18.6661	18.5266	5	5	5	5	5	5	5	5	5	5	5	5	5	5	5	5	960190000	5	FLNDSEQVAR;GEAPGAETPSLR;GQAAQPEPSTGFTATPPAPDSPQEPLVLR;HRGQAAQPEPSTGFTATPPAPDSPQEPLVLR	692	0.0608994	0.245549	0.568134	0.78482	0.0620786	0.269669	0.537442	0.73885
A0A590UK32;A0A590UJW2;A0A590UJD8;Q5VVJ2-2;Q5VVJ2	A0A590UK32;A0A590UJW2;A0A590UJD8;Q5VVJ2-2;Q5VVJ2	1;1;1;1;1	1;1;1;1;1	1;1;1;1;1	Histone H2A deubiquitinase MYSM1	MYSM1	A0A590UK32;A0A590UJW2;A0A590UJD8;Q5VVJ2-2;Q5VVJ2	5	1	1	1	1.6	1.6	1.6	58.773	509	509;573;806;575;828	0.0056984	1.1166	16.5859	16.6397	16.5437	16.5139	16.8383	16.6078	16.686	16.6382	16.584	16.6306	16.5471	16.5231	16.809	16.6172	16.6787	16.6367	1	1	1	1	1	1	1	1	1	1	1	1	1	1	1	1	37016000	1	SIELNDQK	693	0.121793	0.936328	0.11579	0.377916	0.114189	1.00732	0.098328	0.31256
A0A590UJF2;B7Z7M5;Q9NUX5-2;Q9NUX5;A0A590UJP0;Q5MJ34;A0A590UJF7;A8MTK3;Q5MJ35;C9JPG9;A0A590UJM4;Q5MJ33;A0A590UJR1;V9GZ00	A0A590UJF2;B7Z7M5;Q9NUX5-2;Q9NUX5;A0A590UJP0;Q5MJ34;A0A590UJF7;A8MTK3;Q5MJ35	9;9;9;9;8;8;8;7;5;3;1;1;1;1	9;9;9;9;8;8;8;7;5;3;1;1;1;1	9;9;9;9;8;8;8;7;5;3;1;1;1;1	Protection of telomeres protein 1	POT1	A0A590UJF2;B7Z7M5;Q9NUX5-2;Q9NUX5;A0A590UJP0;Q5MJ34;A0A590UJF7;A8MTK3;Q5MJ35	14	9	9	9	19.8	19.8	19.8	63.745	567	567;580;538;634;509;518;559;503;340;213;42;45;56;73	NA	38.742	19.4819	19.4612	20.1336	20.018	19.7777	19.5594	20.2733	20.237	19.4797	19.4718	20.0794	20.0143	19.783	19.5986	20.2508	20.2351	11	11	11	11	11	11	11	11	11	11	11	11	11	11	11	11	737680000	11	AEVDGASFLLK;CHLLQEVPHEGDLDIIFQDGATK;GGTIVNVYGVVK;SIQNLNSLVDK;TPLCAILK;VAVHFVK;VLIQDLVLEGDLSHIHR;VLPESNSDVDQLK;YFNFTTEDHK	694	0.188172	0.401378	0.396846	0.662577	0.205612	0.485323	0.327098	0.574029
A0A590UJG2;Q9UPN3-2;Q9UPN3-3;Q9UPN3-4;H0Y390;E9PNZ4;E9PLY5;E9PLY0;A0A669KBB0;A0A669KB06;H0Y6T5;H0Y7I1;A0A669KB84	A0A590UJG2;Q9UPN3-2;Q9UPN3-3;Q9UPN3-4;H0Y390	136;136;135;131;111;42;30;19;17;11;4;2;1	1;1;1;1;1;0;0;0;0;0;0;0;0	0;0;0;0;0;0;0;0;0;0;0;0;0		MACF1	A0A590UJG2;Q9UPN3-2;Q9UPN3-3;Q9UPN3-4;H0Y390	13	136	1	NA	30.1	0.4	NA	614.89	5379	5379;5430;5374;5300;4434;2028;1375;1062;930;495;368;159;51	NA	37.677	17.7748	17.9783	18.2904	18.3265	18.1539	18.0345	18.2928	18.1979	17.7744	17.965	18.2624	18.3164	18.1569	18.0464	18.2786	18.1972	4	4	4	4	4	4	4	4	4	4	4	4	4	4	4	4	126650000	4	AALLDQALSNAR;AELVAISSSEDEGNLR;AENMYAQIK;AFLAELEQNSPK;AFSIDIIR;AFVESQQK;AGINQNMDAVTEELQAK;AGNELLESSAGDDASSLR;AILEQQVLSEELTTK;ALALDEAVSQSTQITEFHDK;ALLELVPWR;ALYNQYIHFK;AQQEVLQALEPQVDYLR;ARQEQLELTLGR;ATDETDRDIIREPLTELK;ATVDMLQAEGGR;CTNFSSCWSDGK;DASSCQEQLDEFRK;DENYYQLEELAFR;DIEGFMEENQTK;DIMEIEGEPAPDHR;DLDLVQTWNLEK;DLTEIQCDMSDVNLK;DQIIELDQTGNQLK;DSVLFSVADR;EETYNQLLDK;ELEEAVTSALQQETEK;ELENMHK;ELESFLR;ELIENSRDDTTWVK;ELNPEEGEMVEEK;ENLEQAFEVAER;EQLDTHMELYSQLK;EQVDPLQMK;EQYEALQEETR;EQYSTSLAQSEAELK;ETEILAK;EVEEELATSGGQSPTGEQIPQFQQR;FEEVLTWAK;FEQLCLQQQEK;FILPEGASQGMTPFR;FLQDHKEFESWLER;FMETADSTTAAVLQGK;FQVEQIGENK;FSQQYSTIVK;GGSSPETLPSLLK;GTLVEEINCK;HLWENLGEK;HMLEEEGTLDLLGLK;HQLEIFDALGSQACSNK;HWITIIR;IAQLQEALLHCGK;IDSLQAR;IEPMLETLENLSSR;IGQSLSSLTSPAEQGVLSEK;ILGADLIFACGETEKPEVR;IQNGALNCEEK;IQQQIIR;KEQVSEAIK;LANSEPVGTQTAK;LCTMPPVGTDLNTVK;LDIEASEAECR;LEAMNQCWESVLQK;LEDLLQDSMDEK;LEQDQTTAQLQVQK;LETQYCK;LIIEMLER;LLDAEDVDVPSPDEK;LLLWTQK;LLSDTVASDPGVLQEQLATTK;LMALGPIR;LMALGPIRLEQDQTTAQLQVQK;LNDALDRLEELK;LNHQGELMLK;LQDELVTLR;LQPSFEALK;LQQFMENK;LQQVNGLGQGLIQSAGK;LQSQLQENEEFQK;LREFQESFK;LSSVFVK;LSVQSAISTQPEAVK;LVLDTVNEVSR;LVSDANEQYK;LVSDTIGQR;LVSDTIGQRVDEIDAAIQR;MESQLSASKPTGGLPETAR;MFNALIHR;MPPLIPAEVDK;MPPLIPAEVDKIR;MYISELK;NHWEELSK;NIEPTHAPFIEK;NLLVSVQSR;NLQAHYEDFLQDSR;NSVFSVLDEEIAK;QDVVLIK;QEFIDGILASK;QFHEAWK;QHTILMSDK;QISEQLNALNK;QLEDILVLAK;QLQEELAEHQVPVEK;QQLEETSEIRSDLEQLDHEVK;QQVEAAETIKEETDGLHEELEFIR;QSELESIQEVLGDYR;QTTGEEVLLIQEK;QVQTLQDELQK;RGEELIGR;RLEEEEK;RLETVALPLQGLEDLAADR;SEIFGTCGEEQK;SIDEMNNAWENLNK;SLISWNYLR;SLLDDWASK;SLQDTAELLSLENHPAK;SLSQPTPPPMPILSQSEAK;SQQYEQAADAELAWVAETK;SRLEAMNQCWESVLQK;SSQIDQAIVK;STQYQELLQDLSEK;TESLIQQYEAISLLNSER;TGTVQVLK;TIVQLKPR;TLQNQLVELK;TSLAGDTSNSSSPASTGAK;VDEIDAAIQR;VEPQLAEDQPVHGDLDLVMNLMDAHK;VEQSYQK;VEVYQQQIEMEK;VFANEVNAHR;VFANEVNAHRDQIIELDQTGNQLK;VPEGGEGISATEVDSR;VQIQSNRENLEQAFEVAER;VTLDPVQLESSLLR;WTELLSK	695	0.077268	0.251107	0.56091	0.780295	0.0902198	0.319205	0.479507	0.697904
J3KSJ3;H7C101;A0A590UJJ5;Q12887	J3KSJ3;H7C101;A0A590UJJ5;Q12887	1;1;1;1	1;1;1;1	1;1;1;1	Protoheme IX farnesyltransferase, mitochondrial	COX10	J3KSJ3;H7C101;A0A590UJJ5;Q12887	4	1	1	1	7.1	7.1	7.1	19.428	168	168;171;315;443	NA	2.8503	17.0064	16.8945	16.1432	16.4816	15.8888	16.504	15.2548	15.4175	17.0026	16.8919	16.225	16.4493	15.9558	16.4488	15.3193	15.4126	1	1	1	1	1	1	1	1	1	1	1	1	1	1	1	1	57247000	1	LQVYDLPGILAR	696	-0.865138	1.81851	0.0151877	0.188712	-0.858076	1.94575	0.0113306	0.131534
Q14BN4;Q14BN4-2;A0A590UJK3;Q14BN4-3;A0A5F9VB99;H7C3M8;Q14BN4-4;H7BZK0;A0A590UJS6;Q14BN4-5;H7BZW9;Q14BN4-8;A0A590UJU9;Q14BN4-6;Q14BN4-7;A0A590UJT5;A0A590UJ16;H7C5G9;A0A590UJP6;A0A590UK66;A0A590UJG7	Q14BN4;Q14BN4-2;A0A590UJK3;Q14BN4-3;A0A5F9VB99;H7C3M8;Q14BN4-4;H7BZK0;A0A590UJS6;Q14BN4-5;H7BZW9;Q14BN4-8	26;26;26;26;24;23;21;21;21;19;15;14;9;7;6;6;6;3;2;1;1	26;26;26;26;24;23;21;21;21;19;15;14;9;7;6;6;6;3;2;1;1	26;26;26;26;24;23;21;21;21;19;15;14;9;7;6;6;6;3;2;1;1	Sarcolemmal membrane-associated protein	SLMAP	Q14BN4;Q14BN4-2;A0A590UJK3;Q14BN4-3;A0A5F9VB99;H7C3M8;Q14BN4-4;H7BZK0;A0A590UJS6;Q14BN4-5;H7BZW9;Q14BN4-8	21	26	26	26	32	32	32	95.197	828	828;790;842;811;746;555;452;433;477;359;316;271;543;506;428;402;446;170;117;96;201	NA	112.93	21.8929	21.9299	21.731	21.9308	21.812	21.812	21.5785	21.5522	21.8907	21.9217	21.7479	21.9152	21.816	21.802	21.5822	21.5504	27	27	27	27	27	27	27	27	27	27	27	27	27	27	27	27	2750000000	27	AASEYEK;CRPAQNNATFDCK;DDLQGAQSEIEAK;DEILLLHQAAAK;DELLSAR;DELLSARDEILLLHQAAAK;DSEITSTRDELLSARDEILLLHQAAAK;DTDIASLQEELK;DTDIASLQEELKK;EITSLQNSFQLR;ELIALQEDK;ELIEAQELAR;ESDFSDTLSPSK;EWNALETECHSLK;FEMTEQEK;IEALQADNDFTNER;KELENQVGSLK;LEVMGNQLQACSK;LHIDTENLREEK;QIQVLQAQLQR;QSITDELK;QSLELTSDLSILQMSR;RENVLLSSELQR;SLSNTEDECTHLK;TQTVLSELK;YNGAVNEIK	697	-0.182473	1.17719	0.0664985	0.293302	-0.181173	1.26025	0.0549226	0.232908
A0A590UJY9;A0A590UJT4;A0A590UJL0;P08842	A0A590UJY9;A0A590UJT4;A0A590UJL0;P08842	1;1;1;1	1;1;1;1	1;1;1;1	Steryl-sulfatase	STS	A0A590UJY9;A0A590UJT4;A0A590UJL0;P08842	4	1	1	1	2.1	2.1	2.1	47.145	423	423;466;578;583	0.0010396	1.6609	16.3412	16.1797	16.3371	16.2464	16.4541	16.3937	16.2092	16.3857	16.3375	16.1915	16.3192	16.2545	16.4367	16.3865	16.2197	16.3801	1	1	1	1	1	1	1	1	1	1	1	1	1	1	1	1	31855000	1	DLMPLLEGK	698	0.0845469	0.545627	0.284691	0.574932	0.0801052	0.584093	0.26056	0.515857
A0A590UJN0;Q9H2F5-3;Q9H2F5-2;Q9H2F5	A0A590UJN0;Q9H2F5-3;Q9H2F5-2;Q9H2F5	2;2;2;2	1;1;1;1	1;1;1;1	Enhancer of polycomb homolog 1	EPC1	A0A590UJN0;Q9H2F5-3;Q9H2F5-2;Q9H2F5	4	2	1	1	3.6	2.2	2.2	67.296	586	586;763;813;836	NA	2.7293	15.829	15.8061	16.5122	16.4053	16.2967	16.0097	16.8006	16.6601	15.8265	15.8166	16.459	16.4038	16.2903	16.0553	16.7728	16.6603	1	1	1	1	1	1	1	1	1	1	1	1	1	1	1	1	47376000	1	GSGQQPVSLQEAK;NDEASYEK	699	0.303618	0.698312	0.200303	0.490021	0.318232	0.804412	0.156887	0.398241
A0A590UJW0;P20585;A0A590UKC9;A0A590UJN8	A0A590UJW0;P20585;A0A590UKC9;A0A590UJN8	16;16;13;13	16;16;13;13	16;16;13;13	DNA mismatch repair protein Msh3	MSH3	A0A590UJW0;P20585;A0A590UKC9;A0A590UJN8	4	16	16	16	16.7	16.7	16.7	122.26	1081	1081;1137;946;1072	NA	63.32	20.5902	20.535	20.6905	20.6582	20.8461	20.8622	20.7733	20.8108	20.5873	20.5389	20.6731	20.6627	20.8329	20.8559	20.7748	20.8078	16	16	16	16	16	16	16	16	16	16	16	16	16	16	16	16	1021900000	18	AVHHLATVDCIFSLAK;CSTQEFFLIVK;DEIQGVIDEIR;DLSDFPLIK;ELEGLINTK;GSLLWVLDHTK;HPVIDVLLGEQDQYVPNNTDLSEDSER;ILNEQAAK;LTALYTK;MGAADNIYK;MHLQEIRK;NLEILQNQTDMK;NSAVSCIPTDWVK;SIYTPLELQYIEMK;SYGLNVAK;WVTQPLLK	700	0.204582	2.07308	0.00845126	0.176598	0.202357	2.258	0.00552071	0.118571
B1AKN6;B1AKN7;B1AKN5;A0A590UK09;B1AKN8;Q12857-2;Q12857-3;Q12857;Q12857-4;S4R3K4;A0A590UJ82;A0A590UK73;S4R3K5;S4R3W2;A0A590UJU2;A0A590UK38	B1AKN6;B1AKN7;B1AKN5;A0A590UK09;B1AKN8;Q12857-2;Q12857-3;Q12857;Q12857-4;S4R3K4;A0A590UJ82;A0A590UK73	5;5;5;5;5;5;5;5;5;4;4;4;1;1;1;1	4;4;4;4;4;4;4;4;4;3;3;3;1;1;1;1	3;3;3;3;3;3;3;3;3;2;2;2;1;1;1;1	Nuclear factor 1;Nuclear factor 1 A-type	NFIA	B1AKN6;B1AKN7;B1AKN5;A0A590UK09;B1AKN8;Q12857-2;Q12857-3;Q12857;Q12857-4;S4R3K4;A0A590UJ82;A0A590UK73	16	5	4	3	15.8	12.9	9.5	42.304	380	380;466;487;508;532;498;501;509;554;186;198;326;157;184;242;253	NA	5.7989	19.8273	19.8627	19.8943	19.8067	20.5542	20.1506	20.098	20.0469	19.8256	19.858	19.8861	19.8356	20.5006	20.1653	20.0951	20.0455	5	5	5	5	5	5	5	5	5	5	5	5	5	5	5	5	995550000	5	DELLSEKPEVK;DIRPEYREDFVLTVTGK;GIPLESTDGER;KPPCCVLSNPDQK;YHPQETLK	701	0.364677	2.04273	0.00906305	0.177027	0.350318	2.21879	0.0060424	0.119138
A0A590UK50;O43683-2;O43683-3;O43683	A0A590UK50;O43683-2;O43683-3;O43683	2;2;2;2	2;2;2;2	2;2;2;2	Mitotic checkpoint serine/threonine-protein kinase BUB1	BUB1	A0A590UK50;O43683-2;O43683-3;O43683	4	2	2	2	5.8	5.8	5.8	49.442	434	434;1028;1065;1085	NA	4.0466	17.7212	17.6811	17.5153	17.4666	17.7378	17.8108	17.6382	17.5856	17.7184	17.6789	17.5245	17.4758	17.7225	17.7983	17.6389	17.5841	2	2	2	2	2	2	2	2	2	2	2	2	2	2	2	2	103130000	2	AQTVTDSMFAVASK;EANAFEEQLLK	702	0.0970352	0.561679	0.27436	0.566114	0.0865505	0.530367	0.294872	0.546204
A0A5E8;Q99501;Q99501-3;Q99501-2;Q99501-4	A0A5E8;Q99501;Q99501-3;Q99501-2;Q99501-4	2;2;1;1;1	2;2;1;1;1	2;2;1;1;1	GAS2-like protein 1	GAS2L1	A0A5E8;Q99501;Q99501-3;Q99501-2;Q99501-4	5	2	2	2	4.3	4.3	4.3	72.688	681	681;681;329;337;454	NA	9.4339	17.0414	17.1055	17.3169	17.1708	17.213	17.1925	17.3554	17.3306	17.0396	17.1001	17.2924	17.1775	17.2066	17.1957	17.3465	17.3287	2	2	2	2	2	2	2	2	2	2	2	2	2	2	2	2	82787000	2	TPLQLDPQQEQQLFR;VGGGWDTLEHYLDK	703	0.114206	0.74839	0.178489	0.465324	0.116941	0.845709	0.142656	0.37989
Q01433;Q01433-2;H0Y360;A0A5F9UK94;H0YF16;Q01433-4;Q01433-5;Q01433-3;A0A804CCZ3;A0A7P0Z4H6;A0A590UK85;A0A590UJX5;A0A7P0TB79;A0A804H2H4;E9PJF6;E9PIJ1;A0A7P0T999	Q01433;Q01433-2;H0Y360;A0A5F9UK94;H0YF16;Q01433-4;Q01433-5;Q01433-3;A0A804CCZ3;A0A7P0Z4H6;A0A590UK85;A0A590UJX5;A0A7P0TB79	9;9;9;9;8;8;8;8;8;8;7;7;5;4;2;2;1	9;9;9;9;8;8;8;8;8;8;7;7;5;4;2;2;1	9;9;9;9;8;8;8;8;8;8;7;7;5;4;2;2;1	AMP deaminase 2	AMPD2	Q01433;Q01433-2;H0Y360;A0A5F9UK94;H0YF16;Q01433-4;Q01433-5;Q01433-3;A0A804CCZ3;A0A7P0Z4H6;A0A590UK85;A0A590UJX5;A0A7P0TB79	17	9	9	9	10.1	10.1	10.1	100.69	879	879;798;836;825;719;804;761;760;788;628;564;469;237;625;103;87;118	NA	15.898	20.1035	20.186	20.1522	20.157	20.1127	20.2626	20.2031	20.1463	20.1022	20.177	20.1496	20.1529	20.1187	20.2522	20.1998	20.1449	11	11	11	11	11	11	11	11	11	11	11	11	11	11	11	11	614810000	11	CGVPFTDLLDAAK;FQMHVLLNEMK;HFPLDLR;LEPDILLR;LSSCDMCELAR;SRDEWDK;TDSDSDLQLYK;VTISGEEK;YLQQLAEKPLETR	704	0.0314997	0.21565	0.608625	0.806364	0.0334627	0.257684	0.552479	0.749187
A0A5F9UP49;Q9BRK5;A0A5F9UJX7;Q9BRK5-6;G3V1E2;Q9BRK5-4;Q9BRK5-3;H0Y3T6;Q9BRK5-2;Q9BRK5-5	A0A5F9UP49;Q9BRK5;A0A5F9UJX7;Q9BRK5-6;G3V1E2;Q9BRK5-4;Q9BRK5-3;H0Y3T6;Q9BRK5-2	12;12;11;11;8;8;8;7;6;2	12;12;11;11;8;8;8;7;6;2	12;12;11;11;8;8;8;7;6;2	45 kDa calcium-binding protein	SDF4	A0A5F9UP49;Q9BRK5;A0A5F9UJX7;Q9BRK5-6;G3V1E2;Q9BRK5-4;Q9BRK5-3;H0Y3T6;Q9BRK5-2	10	12	12	12	34.4	34.4	34.4	40.936	355	355;362;341;348;254;202;254;243;259;130	NA	81.294	21.721	21.6635	21.5969	21.6081	21.6346	21.5182	21.4677	21.4431	21.7181	21.6645	21.5978	21.606	21.6254	21.5193	21.4653	21.4412	32	32	32	32	32	32	32	32	32	32	32	32	32	32	32	32	6271500000	34	DLDQDGDK;DLGGFDEDAEPR;DLGGFDEDAEPRR;EVADAIR;GFHQEVFLGK;LEMDGHLNR;LMVIFSK;QMIAVADENQNHHLEPEEVLK;TAEHFQEAMEESK;VANREENEILPPDHLNGVK;VDEETQEVLENLK;VDEETQEVLENLKDR	705	-0.13152	1.10468	0.0785813	0.317888	-0.133779	1.22027	0.0602182	0.244851
A0A5F9UY30;O43493;O43493-5;O43493-3;O43493-7	A0A5F9UY30;O43493;O43493-5;O43493-3;O43493-7	10;10;10;10;10	10;10;10;10;10	3;3;3;3;3	Trans-Golgi network integral membrane protein 2	TGOLN2	A0A5F9UY30;O43493;O43493-5;O43493-3;O43493-7	5	10	10	3	23.8	23.8	7.9	47.773	453	453;437;447;453;454	NA	185.61	20.8866	20.6671	20.4791	20.5037	20.3245	20.3459	20.1391	20.2892	20.8828	20.6813	20.4914	20.4954	20.3339	20.3363	20.1494	20.2842	13	13	13	13	13	13	13	13	13	13	13	13	13	13	13	13	2434100000	14	ADTNQLADK;EAEDDDTGPEEGSPPK;EGTLSDSTGSEK;IIAFVLEGKR;SGAEEQGPIDGPSK;SHPELQTPK;SSEPTEDVEPK;SSEPTEDVEPKEAEDDDTGPEEGSPPK;TESGEETDLISPPQEEVK;VVPEQPSRK	706	-0.359437	2.21134	0.00614694	0.173654	-0.361786	2.31073	0.00488962	0.11704
A0A5F9W493;P48729-2;U3KPX3;A0A590UJ43;P48729-3;P48729;E7ETM0;D6REM4;Q8N752;A0A590UK94;H0Y9X2;U3KQK7;A0A590UJQ7;E5RG27;D6RGE5;U3KQ83	A0A5F9W493;P48729-2;U3KPX3;A0A590UJ43;P48729-3;P48729;E7ETM0;D6REM4	15;15;14;14;14;14;11;10;7;6;6;6;4;4;4;1	15;15;14;14;14;14;11;10;7;6;6;6;4;4;4;1	15;15;14;14;14;14;11;10;7;6;6;6;4;4;4;1	Casein kinase I isoform alpha	CSNK1A1	A0A5F9W493;P48729-2;U3KPX3;A0A590UJ43;P48729-3;P48729;E7ETM0;D6REM4	16	15	15	15	44.2	44.2	44.2	40.589	353	353;365;368;426;325;337;264;236;337;150;167;184;77;78;89;83	NA	90.149	22.1562	22.1086	22.3087	22.1832	22.5013	22.2624	22.3649	22.4088	22.1531	22.1124	22.2868	22.1976	22.4723	22.2754	22.3608	22.4057	52	52	52	52	52	52	52	52	52	52	52	52	52	52	52	52	22600000000	53	AEFIVGGK;ARHPQLLYESK;CLESPVGK;DIKPDNFLMGIGR;FEEAPDYMYLR;GFPAEFAMYLNYCR;HPQLLYESK;IEYVHTK;ILQGGVGIPHIR;MSTPVEVLCK;QHIPYREDK;RDDMESLGYVLMYFNR;TLNHQYDYTFDWTMLK;TSLPWQGLK;TVLMLADQMISR	707	0.19517	1.55593	0.0278015	0.214042	0.191058	1.75517	0.0175724	0.148381
C9JBL1;A0A5F9YFS9;Q9Y6A9	C9JBL1;A0A5F9YFS9;Q9Y6A9	3;3;3	3;3;3	3;3;3	Signal peptidase complex subunit 1	SPCS1	C9JBL1;A0A5F9YFS9;Q9Y6A9	3	3	3	3	21.2	21.2	21.2	9.2748	80	80;102;169	NA	26.335	21.3557	21.2766	20.6927	20.9667	20.6607	20.7725	20.2443	20.2096	21.353	21.2744	20.7525	20.9436	20.6821	20.7501	20.2599	20.2079	11	11	11	11	11	11	11	11	11	11	11	11	11	11	11	11	11200000000	11	WLPVQESSTDDK;WLPVQESSTDDKK;WLPVQESSTDDKKPGER	708	-0.601128	2.05088	0.00889447	0.176598	-0.605869	2.18493	0.00653241	0.121455
A0A5F9ZA98;O75027;O75027-2;A0A590UJS8;B4DGL8;A0A2R8Y473;A0A087WW65;O75027-3;E9PJR8;E9PNQ5;A0A2R8Y3N2;A0A2R8YF35	A0A5F9ZA98;O75027;O75027-2;A0A590UJS8;B4DGL8;A0A2R8Y473;A0A087WW65;O75027-3	16;16;16;15;15;14;13;13;4;2;2;1	16;16;16;15;15;14;13;13;4;2;2;1	16;16;16;15;15;14;13;13;4;2;2;1	ATP-binding cassette sub-family B member 7, mitochondrial	ABCB7	A0A5F9ZA98;O75027;O75027-2;A0A590UJS8;B4DGL8;A0A2R8Y473;A0A087WW65;O75027-3	12	16	16	16	26.4	26.4	26.4	83.27	757	757;752;753;693;702;651;713;712;188;159;159;47	NA	130.7	21.8081	22.1008	21.1175	21.5038	20.8482	21.286	20.7759	20.767	21.8089	22.0673	21.2294	21.4701	20.9134	21.2525	20.7909	20.7649	25	25	25	25	25	25	25	25	25	25	25	25	25	25	25	25	3956900000	29	ADNDAGNAAIDSLLNYETVK;AGAAFFNEVR;AMLSYVWPK;AMNIVVPFMFK;GSIYLAGQNIQDVSLESLR;GSIYLAGQNIQDVSLESLRR;LAGLHDAILR;LQEEIVNSVK;LSTVVDADEIIVLDQGK;MPHGYDTQVGER;TYETASLK;VAISLGFLGGAK;VAIVGGSGSGK;VDTQIKDK;VLSGISFEVPAGK;VMASPLQITPQTATVAFDNVHFEYIEGQK	709	-0.713277	2.11134	0.00773857	0.176598	-0.713488	2.39739	0.00400505	0.114758
E9PP34;E9PMH1;A0A5F9ZI60;A0A5F9ZHI2;F6XXJ4;Q5T413;A0A5F9ZI14;E9PM53;A0A5F9ZGZ0;Q9UIF7-6;Q9UIF7-5;Q9UIF7-4;Q9UIF7-3;Q9UIF7-2;Q9UIF7	E9PP34;E9PMH1;A0A5F9ZI60;A0A5F9ZHI2;F6XXJ4;Q5T413;A0A5F9ZI14;E9PM53;A0A5F9ZGZ0;Q9UIF7-6;Q9UIF7-5;Q9UIF7-4;Q9UIF7-3;Q9UIF7-2;Q9UIF7	1;1;1;1;1;1;1;1;1;1;1;1;1;1;1	1;1;1;1;1;1;1;1;1;1;1;1;1;1;1	1;1;1;1;1;1;1;1;1;1;1;1;1;1;1	A/G-specific adenine DNA glycosylase	MUTYH	E9PP34;E9PMH1;A0A5F9ZI60;A0A5F9ZHI2;F6XXJ4;Q5T413;A0A5F9ZI14;E9PM53;A0A5F9ZGZ0;Q9UIF7-6;Q9UIF7-5;Q9UIF7-4;Q9UIF7-3;Q9UIF7-2;Q9UIF7	15	1	1	1	11.7	11.7	11.7	10.667	94	94;185;209;212;226;291;466;535;674;521;522;532;535;536;546	0.0038197	1.2365	16.1985	16.0891	15.8935	15.7391	16.25	16.0658	16.0039	15.9016	16.1952	16.0917	15.9035	15.7629	16.2142	16.0678	15.999	15.9013	1	1	1	1	1	1	1	1	1	1	1	1	1	1	1	1	28751000	1	GSLLSWYDQEK	710	0.0753	0.274807	0.531121	0.761565	0.057254	0.217242	0.606398	0.786445
P55201-2;P55201;P55201-3;A0A804HI52;A0A804HKY8;A0A8C8KWW5;A0A5F9ZH11;P55201-4;A0A804HL48;A0A8C8L8G4;A0A804HIN1;A0A5F9ZHW9;A0A804HJV3;A0A804HKK9;A0A5F9ZHX4;C9JHC0;A0A804HHW3;A0A804HL99;A0A804HKU6	P55201-2;P55201;P55201-3;A0A804HI52;A0A804HKY8;A0A8C8KWW5;A0A5F9ZH11;P55201-4;A0A804HL48;A0A8C8L8G4;A0A804HIN1;A0A5F9ZHW9;A0A804HJV3	21;21;21;21;21;21;21;20;20;20;20;13;12;10;10;10;9;8;3	20;20;20;20;20;20;20;19;19;19;19;13;12;10;10;10;9;7;3	20;20;20;20;20;20;20;19;19;19;19;13;12;10;10;10;9;7;3	Peregrin	BRPF1	P55201-2;P55201;P55201-3;A0A804HI52;A0A804HKY8;A0A8C8KWW5;A0A5F9ZH11;P55201-4;A0A804HL48;A0A8C8L8G4;A0A804HIN1;A0A5F9ZHW9;A0A804HJV3	19	21	20	20	17.5	16.5	16.5	138.18	1220	1220;1214;1213;1248;1247;1219;1253;1119;1124;1164;1118;766;772;747;681;661;635;460;105	NA	57.813	21.7574	21.6301	21.8181	21.663	22.2023	21.9193	21.9343	21.9201	21.7538	21.6404	21.7968	21.6872	22.1613	21.9307	21.9305	21.9181	32	32	32	32	32	32	32	32	32	32	32	32	32	32	32	32	4843600000	32	ATKPPYECPVETCR;AVDCALCPNK;EGMFHHGVPIPVPPLEVLK;ELEQDTPDAPPRPTSYYR;ESYFESHNK;ETGANGTSFSVR;GVDFDVK;GYPSYPALIIDPK;HLPVEEQLK;KPMDFFTMK;LDEVNASK;LGEQMTQEAR;LHSYWTLK;LLVELIR;LREQGGAVLR;LVLLENQK;LVPLGVNQDLDKEK;QNLEAYR;TFCHNLR;TLEQLQEK;TSVLFSK	711	0.276843	2.00495	0.00988671	0.178123	0.265575	2.24184	0.00573007	0.118571
A0A5F9ZI22;A0A5F9ZH29;A0A5K1VW85;O75419-2;O75419;O75419-3	A0A5F9ZI22;A0A5F9ZH29;A0A5K1VW85;O75419-2;O75419;O75419-3	1;1;1;1;1;1	1;1;1;1;1;1	1;1;1;1;1;1	Cell division control protein 45 homolog	CDC45	A0A5F9ZI22;A0A5F9ZH29;A0A5K1VW85;O75419-2;O75419;O75419-3	6	1	1	1	4.3	4.3	4.3	36.884	327	327;371;398;520;566;598	NA	8.442	15.2837	14.9901	14.2355	14.0225	14.8165	14.6642	14.4712	14.895	15.2789	15.0033	14.306	14.064	14.7713	14.661	14.494	14.8857	1	1	1	1	1	1	1	1	1	1	1	1	1	1	1	1	22094000	1	NEDEENTLSVDCTR	712	0.0787178	0.111874	0.772904	0.900342	0.039925	0.0569448	0.877112	0.939688
Q8N9N2;Q8N9N2-2;A0A5F9ZHP1;A0A5F9ZH79;A0A5K1VW55;A0A5F9ZI37;H0YCB3;E9PQZ6;E9PR40;H0YE76;A0A5F9ZI10;E9PM82;E9PKM6;E9PL92;H0YER2;E9PJM2;A0A5F9ZGP6;H0YE79;E9PQ44	Q8N9N2;Q8N9N2-2;A0A5F9ZHP1;A0A5F9ZH79;A0A5K1VW55;A0A5F9ZI37;H0YCB3;E9PQZ6;E9PR40;H0YE76;A0A5F9ZI10;E9PM82	6;6;6;6;5;5;5;5;4;4;4;4;2;2;1;1;1;1;1	6;6;6;6;5;5;5;5;4;4;4;4;2;2;1;1;1;1;1	6;6;6;6;5;5;5;5;4;4;4;4;2;2;1;1;1;1;1	Activating signal cointegrator 1 complex subunit 1	ASCC1	Q8N9N2;Q8N9N2-2;A0A5F9ZHP1;A0A5F9ZH79;A0A5K1VW55;A0A5F9ZI37;H0YCB3;E9PQZ6;E9PR40;H0YE76;A0A5F9ZI10;E9PM82	19	6	6	6	9.5	9.5	9.5	45.509	400	400;357;377;317;252;322;292;152;139;218;221;124;123;103;145;56;71;70;43	NA	12.542	19.1038	18.8776	18.8912	18.8014	19.0227	19.0527	18.6919	18.9221	19.0997	18.8944	18.8837	18.8107	19.0082	19.0376	18.7119	18.9157	6	6	6	6	6	6	6	6	6	6	6	6	6	6	6	6	1199100000	6	IDVLLDTFRR;MEVLRPQLIR;TRIDVLLDTFR;TRIDVLLDTFRR;TSISIPK;YNLYTAEGK	713	0.00387005	0.013231	0.969994	0.988162	-0.00377494	0.0140099	0.968256	0.986497
A0A5F9ZH93;A0A5F9ZHX9;Q9UHN1	A0A5F9ZH93;A0A5F9ZHX9;Q9UHN1	1;1;1	1;1;1	1;1;1	DNA polymerase subunit gamma-2, mitochondrial	POLG2	A0A5F9ZH93;A0A5F9ZHX9;Q9UHN1	3	1	1	1	3.5	3.5	3.5	38.52	342	342;395;485	NA	2.8563	16.5981	16.5524	16.8977	16.8733	16.9282	16.5001	16.8111	16.8361	16.5953	16.5577	16.8678	16.8723	16.9069	16.5296	16.8003	16.8332	1	1	1	1	1	1	1	1	1	1	1	1	1	1	1	1	40275000	1	VDAGQPELLTER	714	0.0385077	0.12338	0.752696	0.890906	0.0441923	0.159012	0.693407	0.837443
A0A5F9ZHB6;P49642;A0A3B3ITS8;F8VNY2;H0YIP2;F8VSB2	A0A5F9ZHB6;P49642;A0A3B3ITS8;F8VNY2	5;5;3;3;2;1	5;5;3;3;2;1	5;5;3;3;2;1	DNA primase small subunit;DNA primase	PRIM1	A0A5F9ZHB6;P49642;A0A3B3ITS8;F8VNY2	6	5	5	5	10.9	10.9	10.9	54.082	459	459;420;196;327;152;185	NA	16.223	19.1008	19.0887	19.2467	19.1742	19.1815	19.1899	19.4745	19.43	19.0985	19.0894	19.227	19.1756	19.1785	19.1977	19.4615	19.4283	6	6	6	6	6	6	6	6	6	6	6	6	6	6	6	6	762490000	6	ISVPIDLQK;LDINVSK;SGIVEYLSLVK;VFEHFLENLDK;YQSFNNQSDLEK	715	0.166367	1.04968	0.0891906	0.331274	0.168848	1.15492	0.0699974	0.262456
A0A5F9ZHC6;A0A5F9ZHM8;P04424-3;P04424-2;P04424	A0A5F9ZHC6;A0A5F9ZHM8;P04424-3;P04424-2;P04424	1;1;1;1;1	1;1;1;1;1	1;1;1;1;1	Argininosuccinate lyase	ASL	A0A5F9ZHC6;A0A5F9ZHM8;P04424-3;P04424-2;P04424	5	1	1	1	6.7	6.7	6.7	18.369	163	163;347;438;444;464	0.00013503	2.4995	17.2212	17.1209	16.671	16.9101	16.7327	17.0829	16.6973	16.8435	17.2178	17.1203	16.7155	16.8912	16.7553	17.054	16.714	16.8386	1	1	1	1	1	1	1	1	1	1	1	1	1	1	1	1	34569000	1	FVGAVDPIMEK	716	-0.141694	0.498344	0.317436	0.60118	-0.145692	0.579302	0.26345	0.518477
D6RE77;B7Z7Y1;A0A5F9ZHG7;E9PCH4;Q8TEU7-2;Q8TEU7-5;Q8TEU7-3;Q8TEU7;Q8TEU7-4;Q8TEU7-6	D6RE77;B7Z7Y1;A0A5F9ZHG7;E9PCH4;Q8TEU7-2;Q8TEU7-5;Q8TEU7-3;Q8TEU7;Q8TEU7-4	5;5;5;5;5;5;5;5;5;2	4;4;4;4;4;4;4;4;4;2	4;4;4;4;4;4;4;4;4;2	Rap guanine nucleotide exchange factor 6	RAPGEF6	D6RE77;B7Z7Y1;A0A5F9ZHG7;E9PCH4;Q8TEU7-2;Q8TEU7-5;Q8TEU7-3;Q8TEU7;Q8TEU7-4	10	5	4	4	4.5	3.7	3.7	126.41	1114	1114;1204;1267;1651;1391;1504;1509;1601;1609;827	NA	7.5926	18.6938	18.6619	18.6652	18.6921	18.7431	18.8228	18.8114	18.7792	18.6913	18.6618	18.6606	18.6895	18.74	18.816	18.8075	18.7774	4	4	4	4	4	4	4	4	4	4	4	4	4	4	4	4	308400000	4	FLEEFEK;GFGIFVEGVEPGSK;HLQDLQDIFDPSR;LYEDAQMAR;SSLLNAK	717	0.110894	1.16598	0.0682365	0.298029	0.109432	1.26997	0.053707	0.230481
A0A5F9ZHH6;P19793-2;P19793;A0A087WZ88;P48443	A0A5F9ZHH6;P19793-2;P19793;A0A087WZ88;P48443	2;2;2;1;1	2;2;2;1;1	2;2;2;1;1	Retinoic acid receptor RXR-alpha;Retinoic acid receptor RXR-gamma	RXRA;RXRG	A0A5F9ZHH6;P19793-2;P19793;A0A087WZ88;P48443	5	2	2	2	5.3	5.3	5.3	47.905	435	435;365;462;340;463	NA	3.3476	18.2172	18.0521	18.1245	17.9729	18.4824	18.2121	18.1234	18.1721	18.2135	18.0638	18.1116	17.9962	18.4433	18.2183	18.1255	18.1687	2	2	2	2	2	2	2	2	2	2	2	2	2	2	2	2	56007000	2	GLSNPAEVEALR;ILEAELAVEPK	718	0.155806	0.877988	0.132438	0.402053	0.142669	0.908211	0.123535	0.351451
P51648-2;P51648;A0A5F9ZHN9;A0A5F9ZHI5;J3QRD1;A0A5F9ZGX4;A0A5F9ZI12;A0A5K1VW72;A0A5F9ZHZ9;I3L1M4;J3QKK9;I3L0X1;J3KTG1;J3QS00;I3L2W1;A0A0D9SGC3;A0A5F9ZHP6	P51648-2;P51648;A0A5F9ZHN9;A0A5F9ZHI5;J3QRD1;A0A5F9ZGX4;A0A5F9ZI12;A0A5K1VW72;A0A5F9ZHZ9;I3L1M4	12;12;12;12;12;9;9;8;7;7;3;3;3;3;1;1;1	12;12;12;12;12;9;9;8;7;7;3;3;3;3;1;1;1	12;12;12;12;12;9;9;8;7;7;3;3;3;3;1;1;1	Fatty aldehyde dehydrogenase	ALDH3A2	P51648-2;P51648;A0A5F9ZHN9;A0A5F9ZHI5;J3QRD1;A0A5F9ZGX4;A0A5F9ZI12;A0A5K1VW72;A0A5F9ZHZ9;I3L1M4	17	12	12	12	21.5	21.5	21.5	57.669	508	508;485;521;403;393;460;393;376;233;162;54;182;146;134;76;97;195	NA	60.407	21.3115	21.1983	21.3607	21.3836	21.4	21.3125	21.2718	21.2305	21.3081	21.2072	21.3444	21.38	21.3926	21.3126	21.2685	21.229	29	29	29	29	29	29	29	29	29	29	29	29	29	29	29	29	10100000000	31	ESPDYER;FDHIFYTGNTAVGK;IAFGGETDEATR;ILSLLEGQK;IVMEAAAK;LQQLEALR;LQQLEALRR;NVDEAINFINER;QAFLSGR;QRFDHIFYTGNTAVGK;SPCYIDKDCDLDIVCR;YIAPTVLTDVDPK	719	-0.00983755	0.0514122	0.888358	0.954723	-0.00926206	0.0524558	0.886225	0.944126
A0A5F9ZHL1;P24752;A0A5F9ZHJ7;A0A5F9ZHJ0;A0A5F9ZHD4;A0A5F9ZI66;A0A5F9ZHH9;H0YEL7;P24752-2;A0A5F9ZHL7;E9PRQ6	A0A5F9ZHL1;P24752;A0A5F9ZHJ7;A0A5F9ZHJ0;A0A5F9ZHD4;A0A5F9ZI66	19;19;17;16;15;15;7;6;4;3;3	19;19;17;16;15;15;7;6;4;3;3	19;19;17;16;15;15;7;6;4;3;3	Acetyl-CoA acetyltransferase, mitochondrial	ACAT1	A0A5F9ZHL1;P24752;A0A5F9ZHJ7;A0A5F9ZHJ0;A0A5F9ZHD4;A0A5F9ZI66	11	19	19	19	48.8	48.8	48.8	46.108	434	434;427;315;337;306;322;197;136;162;106;141	NA	146.14	23.1573	23.0461	22.8635	22.9203	22.7975	22.8659	22.7298	22.7311	23.1537	23.0498	22.8751	22.9125	22.8046	22.8564	22.7311	22.7289	82	82	82	82	82	82	82	82	82	82	82	82	82	82	82	82	34400000000	83	AAWEAGK;DGLTDVYNK;EAYMGNVLQGGEGQAPTR;EDEEYKR;ENGTVTAANASTLNDGAAALVLMTADAAK;EVVIVSATR;FGNEVIPVTVTVK;GQPDVVVK;GQPDVVVKEDEEYKR;GSTPYGGVK;IHMGSCAENTAK;LEDLIVK;LGSIAIQGAIEK;LNVTPLAR;MLEIDPQK;NEQDAYAINSYTR;QAVLGAGLPISTPCTTINK;QGEYGLASICNGGGGASAMLIQK;RLNVTPLAR	720	-0.215705	1.62597	0.0236607	0.204673	-0.217505	1.74239	0.0180972	0.148381
A0A5F9ZHM4;P07195;A0A3B3IS95;A8MW50;C9J7H8;F5H793	A0A5F9ZHM4;P07195;A0A3B3IS95	15;15;8;6;5;4	15;15;8;6;5;4	14;14;7;5;5;4	L-lactate dehydrogenase B chain	LDHB	A0A5F9ZHM4;P07195;A0A3B3IS95	6	15	15	14	41.3	41.3	37.8	37.294	341	341;334;281;232;136;102	NA	101.08	23.3061	23.3868	23.002	23.1455	22.8249	23.1242	23.2543	23.0912	23.3041	23.3726	23.0333	23.129	22.8554	23.1153	23.2416	23.0925	89	89	89	89	89	89	89	89	89	89	89	89	89	89	89	89	68900000000	92	DDEVAQLK;DDEVAQLKK;DYSVTANSK;FIIPQIVK;GEMMDLQHGSLFLQTPK;GLTSVINQK;GMYGIENEVFLSLPCILNAR;IHPVSTMVK;IVVVTAGVR;LIAPVAEEEATVPNNK;LKDDEVAQLK;LKDDEVAQLKK;MVVESAYEVIK;SADTLWDIQK;VIGSGCNLDSAR	721	-0.136497	0.577909	0.264296	0.556307	-0.13353	0.636049	0.23118	0.486746
A0A5F9ZHN7;Q9NTJ5;E9PGZ4;Q9NTJ5-2;C9JV50;F8WDN7;F8WCQ2;C9J3E3	A0A5F9ZHN7;Q9NTJ5;E9PGZ4;Q9NTJ5-2	18;18;13;13;8;6;3;1	18;18;13;13;8;6;3;1	18;18;13;13;8;6;3;1	Phosphatidylinositide phosphatase SAC1	SACM1L	A0A5F9ZHN7;Q9NTJ5;E9PGZ4;Q9NTJ5-2	8	18	18	18	32.3	32.3	32.3	69.359	609	609;587;484;526;187;287;71;112	NA	180.9	21.5663	21.5339	21.4351	21.5212	21.4146	21.4486	21.4071	21.364	21.5637	21.5325	21.4404	21.5115	21.4195	21.4435	21.4037	21.3625	32	32	32	32	32	32	32	32	32	32	32	32	32	32	32	32	4749600000	37	ATAAYEQLK;ATDFDVLSYK;FVWNGHLLR;FYVEACDDGADDVLTIDR;GSIPVFWSQRPNLK;LEEQDEFEK;LGVLHVGQK;LSNTSPEFQEMSLLER;NAWADNANACAK;NNFSDGFR;QVIINLINQK;SNCMDCLDR;THLGLIMDGWNSMIR;TNVIQSLLAR;VANHMDGFQR;VGEFFSHVVWK;VSTEVTLAVK;YIAFDFHK	722	-0.105529	0.995179	0.101116	0.351217	-0.104683	1.08894	0.0814825	0.281205
E9PHY0;A0A5F9ZHR7;P11117;E9PQY3;A0A5F9ZH82;B7Z7D2;A0A5F9ZI20;A0A5F9ZH40;B7Z6U3;P11117-2	E9PHY0;A0A5F9ZHR7;P11117;E9PQY3;A0A5F9ZH82;B7Z7D2;A0A5F9ZI20;A0A5F9ZH40;B7Z6U3;P11117-2	10;10;10;9;8;6;5;5;5;5	10;10;10;9;8;6;5;5;5;5	10;10;10;9;8;6;5;5;5;5	Lysosomal acid phosphatase	ACP2	E9PHY0;A0A5F9ZHR7;P11117;E9PQY3;A0A5F9ZH82;B7Z7D2;A0A5F9ZI20;A0A5F9ZH40;B7Z6U3;P11117-2	10	10	10	10	31.4	31.4	31.4	40.99	360	360;434;423;395;305;391;151;160;162;160	NA	50.217	20.7548	20.6939	20.6356	20.6684	20.6305	20.6239	20.4764	20.4303	20.752	20.6956	20.6364	20.663	20.6293	20.6169	20.4767	20.4289	18	18	18	18	18	18	18	18	18	18	18	18	18	18	18	18	3455200000	18	CPLQDFLR;DPYQEEEWPQGFGQLTK;EGMLQHWELGQALR;FLFGIYQQAEK;FNPNISWQPIPVHTVPITEDR;FVTLLYR;LPPWASPQTMQR;LQGGVLLAQIR;LTEPVVPK;TYPKDPYQEEEWPQGFGQLTK	723	-0.147866	1.20686	0.0621075	0.285911	-0.148782	1.29716	0.0504479	0.223684
A0A5F9ZHS3;O00255-3;O00255-2;O00255;A0A8C8KI72;E7EN32;Q9GZQ5;A0A5F9ZI68;E7ENS2;A0A8C8KI51	A0A5F9ZHS3;O00255-3;O00255-2;O00255;A0A8C8KI72;E7EN32	12;12;12;12;10;10;2;2;2;1	12;12;12;12;10;10;2;2;2;1	12;12;12;12;10;10;2;2;2;1	Menin	MEN1	A0A5F9ZHS3;O00255-3;O00255-2;O00255;A0A8C8KI72;E7EN32	10	12	12	12	25.6	25.6	25.6	72.375	652	652;575;610;615;391;555;146;259;261;146	NA	302.82	21.3658	21.3842	21.75	21.6183	21.5826	21.5814	21.8388	21.7912	21.3634	21.3854	21.7156	21.622	21.5822	21.5892	21.8267	21.7897	27	27	27	27	27	27	27	27	27	27	27	27	27	27	27	27	6977400000	28	EAASLLEAGEERPGEQSQGTQSQGSALQDPECFAHLLR;EAEAAEAEEPWGEEAR;ELLVATK;ESKPEEPPPPK;FYDGICK;GLGTGQGAVSGPPR;LFAAELGR;LQLTAQSQVQMK;RESKPEEPPPPK;VSDVIWNSLSR;VSTPSDYTLSFLK;YPMALGNLADLEELEPTPGRPDPLTLYHK	724	0.16892	0.815555	0.152913	0.430674	0.175367	0.9285	0.117896	0.344958
A0A5F9ZHU7;P49643;A0A5F9ZHR0;P49643-2	A0A5F9ZHU7;P49643;A0A5F9ZHR0;P49643-2	6;6;4;4	6;6;4;4	6;6;4;4	DNA primase large subunit	PRIM2	A0A5F9ZHU7;P49643;A0A5F9ZHR0;P49643-2	4	6	6	6	11.6	11.6	11.6	68.332	595	595;509;183;158	NA	28.495	19.6724	19.7114	19.8717	19.7743	19.8346	19.748	19.9488	19.8545	19.6706	19.7082	19.8512	19.7785	19.8248	19.7565	19.9363	19.8538	7	7	7	7	7	7	7	7	7	7	7	7	7	7	7	7	467680000	7	DSQLQFEAISDEEK;EQEIVASSPSLSGLK;LAYCQSEELRR;LESELRK;SVENLGVSYVK;WFIQQEMDLLR	725	0.0890068	0.61682	0.241646	0.536369	0.0907068	0.707731	0.196006	0.449071
A0A5F9ZHX8;F5H324;A0A804HJ07;A0A5F9ZHZ5;F5GYY5;P51690;A0A804HHU6;A0A804HJF6;A0A804HIF5;A0A804HIX6;A0A804HK35;C9J5G7;A0A5F9ZHU0;P51689-2;Q5FYA8	A0A5F9ZHX8;F5H324;A0A804HJ07;A0A5F9ZHZ5;F5GYY5;P51690;A0A804HHU6;A0A804HJF6;A0A804HIF5	10;10;10;10;10;10;9;8;8;4;4;3;2;1;1	10;10;10;10;10;10;9;8;8;4;4;3;2;1;1	9;9;9;9;9;9;8;7;7;3;3;2;1;0;0	Arylsulfatase E	ARSE	A0A5F9ZHX8;F5H324;A0A804HJ07;A0A5F9ZHZ5;F5GYY5;P51690;A0A804HHU6;A0A804HJF6;A0A804HIF5	15	10	10	9	22.2	22.2	20.9	60.044	535	535;544;585;588;614;589;440;402;548;286;376;178;161;382;562	NA	46.366	21.1967	21.1815	20.5586	20.6407	20.5402	20.6259	20.4909	20.4693	21.1944	21.1735	20.618	20.6326	20.5469	20.6156	20.4915	20.4673	18	18	18	18	18	18	18	18	18	18	18	18	18	18	18	18	3421600000	18	AAFLTGR;GYATGLIGK;SGMVSSIGYR;TLSPVPLQLDR;TTPLILQEVASFLK;VCPCFGEK;VHFVTPVFQPEGAGACYGR;VIGEPTSLMDVFPTVVR;VQQAVWEHQR;VVHHDPPLLFDLSR	726	-0.362821	1.37508	0.0421621	0.246002	-0.374295	1.53262	0.0293348	0.176253
V9GYM8;A0A5F9ZI21;Q92974-3;Q92974-2;Q92974;V9GYF0;V9GZ14;V9GYF5;V9GYG5	V9GYM8;A0A5F9ZI21;Q92974-3;Q92974-2;Q92974	16;16;16;16;16;4;3;2;2	16;16;16;16;16;4;3;2;2	16;16;16;16;16;4;3;2;2	Rho guanine nucleotide exchange factor 2	ARHGEF2	V9GYM8;A0A5F9ZI21;Q92974-3;Q92974-2;Q92974	9	16	16	16	18.8	18.8	18.8	116.07	1031	1031;1129;958;985;986;263;229;178;214	NA	171	20.7943	20.7995	20.761	20.7608	20.4956	20.669	20.6584	20.7897	20.792	20.7959	20.7586	20.7516	20.5176	20.6598	20.6612	20.7849	24	24	24	24	24	24	24	24	24	24	24	24	24	24	24	24	2960000000	25	ALVELLR;EALICPTCNVTIHNR;EDFPLIETEDEAYLR;ELLSNVDEGIYQLEK;FLSQLLER;GTDRLDLPVTTR;ILQHSHGIEEERQDLTTALGLVK;ILSQSTDSLNMR;LIHDGCLLWK;QATELALLQR;QDLTTALGLVK;QLAALGQTEPLPAEAPWAR;QQDVIYELIQTELHHVR;SLPAGDALYLSFNPPQPSR;TCPSREDFPLIETEDEAYLR;YPLLISR	728	-0.125741	0.942657	0.114115	0.375644	-0.118635	0.980822	0.104515	0.323947
A0A5F9ZI63;O75530-3;O75530;O75530-2;E9PJK2;H0YEL4;E9PMU3	A0A5F9ZI63;O75530-3;O75530;O75530-2;E9PJK2	25;23;23;21;15;9;8	25;23;23;21;15;9;8	25;23;23;21;15;9;8	Polycomb protein EED	EED	A0A5F9ZI63;O75530-3;O75530;O75530-2;E9PJK2	7	25	25	25	52.3	52.3	52.3	56.294	501	501;400;441;466;361;115;106	NA	292.84	22.9487	22.8885	22.9554	22.8601	23.3248	23.0162	23.1257	22.9861	22.9454	22.8912	22.9448	22.8789	23.2868	23.0332	23.1147	22.9869	72	72	72	72	72	72	72	72	72	72	72	72	72	72	72	72	22200000000	74	ACLTAVWR;DEVLSADYDLLGEK;DPNLLLSVSK;EDHNQPLFGVQFNWHSK;EGDPLVFATVGSNR;ESYDYNPNK;EVSTAPAGTDMPAAK;FDYSQCDIWYMR;FSMDFWQK;HYVGHGNAINELK;IHFPDFSTR;IINPITMQCIK;IKPSESNVTILGR;LGAICDSGGGGGGGGGSGNFAASSGR;LYVWDLEVEDPHK;LYVWDLEVEDPHKAK;MEDDIDK;MEDDIDKIKPSESNVTILGR;MLALGNQVGK;NYVDCVR;SCENAIVCWK;SCENAIVCWKPGK;TNRPFISQK;VTLYECHSQGEIR;WLGDLILSK	729	0.199999	1.39169	0.0405794	0.243846	0.190315	1.53326	0.0292915	0.176253
A0A5H1ZRP4;Q8WX92;Q8WX92-2	A0A5H1ZRP4;Q8WX92;Q8WX92-2	12;12;12	12;12;12	12;12;12	Negative elongation factor B	NELFB	A0A5H1ZRP4;Q8WX92;Q8WX92-2	3	12	12	12	16.4	16.4	16.4	70.038	628	628;580;628	NA	31.12	20.6215	20.6779	20.7462	20.7641	20.7809	20.8369	20.995	20.9028	20.6197	20.6718	20.7361	20.7608	20.7791	20.8379	20.9838	20.9022	17	17	17	17	17	17	17	17	17	17	17	17	17	17	17	17	2956300000	18	ACAVEVK;ALEPTGQSGEAVK;APVSYPNTLPESFTK;DSPDLLLLLR;ELQGFLDGVK;ELQGFLDGVKK;HLQELVGQETLPR;KLEDLLEK;LEDLLEK;LVMADKELYR;MEVELITR;NVHYCTLR	730	0.176474	1.50501	0.03126	0.220553	0.178634	1.6474	0.0225217	0.158832
A0A5H1ZRS1;Q15154-5;Q15154-2;Q15154;A0A4W8VX11;Q15154-4;H0YBA1;E7EV93;E5RGQ4;E9PGW9;Q15154-3	A0A5H1ZRS1;Q15154-5;Q15154-2;Q15154;A0A4W8VX11;Q15154-4	25;25;24;24;23;23;8;7;6;6;6	25;25;24;24;23;23;8;7;6;6;6	25;25;24;24;23;23;8;7;6;6;6	Pericentriolar material 1 protein	PCM1	A0A5H1ZRS1;Q15154-5;Q15154-2;Q15154;A0A4W8VX11;Q15154-4	11	25	25	25	17.3	17.3	17.3	227.73	2016	2016;2016;1969;2024;1860;1860;764;749;408;530;530	NA	241.02	21.139	21.1422	21.3668	21.1461	21.8258	21.2544	21.5952	21.4298	21.1365	21.142	21.3413	21.1796	21.7702	21.2943	21.5769	21.4307	34	34	34	34	34	34	34	34	34	34	34	34	34	34	34	34	5332400000	35	ALYALQDIVSR;ASAQASLASK;DPQQEPMEEIENLK;ELVHYYEQTSDMMTDAVNENRK;ESPPTVDSTQQPNPLPLR;IEATGVIQSCAK;IIEDGDGAGAETPVIENR;KLPEEEVESSR;KPFNFLPMQINTNK;LIDIQEK;LMQDLDNNSITVK;LTHLIDHLK;LTHLIDHLKEQEK;MVLTLTQQNDESK;QAESLSLTR;QGLAETASPVAVSLR;QTQTSEVYDGPK;RQFDEESLESFSSMPDPVDPTTVTK;SSQQPVSEVSTIPCPR;SVFEPEDSSIVDNELWSEMRR;TEYMAFPKPFESSSSIGAEKPR;TGFSVSVEK;TPWLYEQEGEVEKPFIK;WVSELSYVEEK;YMSQMSVPEQAELEK	731	0.32776	1.59889	0.025183	0.209166	0.318169	1.84979	0.0141321	0.138081
A0A5K1VW28;Q9HBU6;H0YH69;H0YFP7;A0A5F9ZI33;Q86U68;Q9HBU6-2	A0A5K1VW28;Q9HBU6;H0YH69	5;5;4;1;1;1;1	5;5;4;1;1;1;1	5;5;4;1;1;1;1	Ethanolamine kinase 1	ETNK1	A0A5K1VW28;Q9HBU6;H0YH69	7	5	5	5	18.2	18.2	18.2	41.958	363	363;452;345;57;144;169;258	NA	21.749	19.1401	19.3862	19.2112	19.2141	19.2161	19.2776	19.2502	19.2168	19.1402	19.3634	19.2207	19.2119	19.2152	19.2713	19.2468	19.215	5	5	5	5	5	5	5	5	5	5	5	5	5	5	5	5	735800000	5	EILSNLGSPVVLCHNDLLCK;HVCNPAIFR;IHAIHAHNGWIPK;LNVTVQDQEEHR;MKPEVTALKVPE	732	0.00227864	0.011469	0.973937	0.989893	0.00303252	0.016916	0.961798	0.982712
A0A5K1VW54;P55263-3;P55263;A0A5F9ZH31;A0A5K1VW94;P55263-2;A0A5F9ZH72;A0A5F9ZHJ1;P55263-4;A0A5F9ZH83;A0A5F9ZGZ8;A0A5F9ZH76	A0A5K1VW54;P55263-3;P55263;A0A5F9ZH31;A0A5K1VW94;P55263-2;A0A5F9ZH72;A0A5F9ZHJ1;P55263-4	6;6;6;5;5;5;4;3;3;2;2;1	6;6;6;5;5;5;4;3;3;2;2;1	6;6;6;5;5;5;4;3;3;2;2;1	Adenosine kinase	ADK	A0A5K1VW54;P55263-3;P55263;A0A5F9ZH31;A0A5K1VW94;P55263-2;A0A5F9ZH72;A0A5F9ZHJ1;P55263-4	12	6	6	6	17.9	17.9	17.9	38.753	347	347;305;362;294;356;345;229;270;327;99;179;37	NA	10.808	20.331	20.4194	20.0631	19.9907	20.0469	20.2665	20.1932	20.2234	20.3298	20.406	20.0888	19.9949	20.0502	20.2531	20.1939	20.2204	10	10	10	10	10	10	10	10	10	10	10	10	10	10	10	10	875520000	10	AATFFGCIGIDK;ELFDELVK;EQGFETK;SLIANLAAANCYK;VEAPQALR;YSLKPNDQILAEDK	733	-0.0185115	0.0623763	0.866211	0.944212	-0.025448	0.0941506	0.805099	0.90343
A0A5K1VW60;Q99766;G3V467	A0A5K1VW60;Q99766	4;4;1	4;4;1	4;4;1	ATP synthase subunit s, mitochondrial	ATP5S	A0A5K1VW60;Q99766	3	4	4	4	18.5	18.5	18.5	23.226	200	200;215;219	NA	7.0385	19.5356	19.278	19.1309	19.065	19.2027	19.1474	18.9465	18.9982	19.5312	19.2959	19.1379	19.0706	19.1893	19.1405	18.9526	18.9948	4	4	4	4	4	4	4	4	4	4	4	4	4	4	4	4	662840000	4	ENLVQAFK;LSQLENLQK;TALPSLELK;YLLLSDLPGVR	734	-0.178676	0.837745	0.145296	0.419716	-0.189583	0.95015	0.112163	0.335899
A0A5S6SZ32;Q96LW4-2;Q96LW4	A0A5S6SZ32;Q96LW4-2;Q96LW4	1;1;1	1;1;1	1;1;1	DNA-directed primase/polymerase protein	PRIMPOL	A0A5S6SZ32;Q96LW4-2;Q96LW4	3	1	1	1	2.8	2.8	2.8	49.036	431	431;559;560	NA	3.0489	14.7578	15.4681	14.7563	15.2217	14.8089	15.1594	15.4846	14.6436	14.7636	15.4129	14.8336	15.1863	14.8486	15.1537	15.4465	14.6626	1	1	1	1	1	1	1	1	1	1	1	1	1	1	1	1	44888000	1	HLIFQLHDVAFK	735	-0.0268723	0.0433489	0.905005	0.962276	-0.0212955	0.0381396	0.915926	0.958283
A0A669KAU7;A0A8I5KQF0;A0A669KB95;A0A669KBH4;E9PEZ1;Q14999;Q14999-2;Q8IWT3-3;Q8IWT3	A0A669KAU7;A0A8I5KQF0;A0A669KB95;A0A669KBH4;E9PEZ1;Q14999;Q14999-2;Q8IWT3-3;Q8IWT3	1;1;1;1;1;1;1;1;1	1;1;1;1;1;1;1;1;1	1;1;1;1;1;1;1;1;1	Cullin-7;Cullin-9	CUL9;CUL7	A0A669KAU7;A0A8I5KQF0;A0A669KB95;A0A669KBH4;E9PEZ1;Q14999;Q14999-2;Q8IWT3-3;Q8IWT3	9	1	1	1	1.5	1.5	1.5	94.724	839	839;1120;1548;1730;2489;1698;1782;2407;2517	NA	3.1767	15.279	15.0149	15.0354	14.9877	14.9111	15.0053	15.0913	15.0619	15.2745	15.034	15.0287	14.9845	14.9166	15.0005	15.0843	15.0601	1	1	1	1	1	1	1	1	1	1	1	1	1	1	1	1	13762000	1	FLPDDEAAQALGK	736	-0.061849	0.327077	0.470894	0.720423	-0.0650316	0.370692	0.4259	0.658491
Q96HD1-2;A0A804HL34;A0A8C8KJP3;A0A804HJB9;A0A804HKD9;A0A804HJJ0;A0A804HL60;A0A804HKP9;A0A669KAV0;A0A804HKP7;A0A804HJM5;A0A804HL57;F8WBY3;A0A804HK40;A0A804HL07;Q96HD1;A0A804HKL1;H7C2L3;A0A804HI35;A0A669KBB3;A0A804HJ85;A0A804HL19;A0A669KAY9;A0A669KB87;A0A804HLG6	Q96HD1-2;A0A804HL34;A0A8C8KJP3;A0A804HJB9;A0A804HKD9;A0A804HJJ0;A0A804HL60;A0A804HKP9;A0A669KAV0;A0A804HKP7;A0A804HJM5;A0A804HL57;F8WBY3;A0A804HK40;A0A804HL07;Q96HD1;A0A804HKL1;H7C2L3	3;3;3;3;3;3;3;3;3;3;3;3;3;3;3;3;2;2;1;1;1;1;1;1;1	3;3;3;3;3;3;3;3;3;3;3;3;3;3;3;3;2;2;1;1;1;1;1;1;1	3;3;3;3;3;3;3;3;3;3;3;3;3;3;3;3;2;2;1;1;1;1;1;1;1	Cysteine-rich with EGF-like domain protein 1	CRELD1	Q96HD1-2;A0A804HL34;A0A8C8KJP3;A0A804HJB9;A0A804HKD9;A0A804HJJ0;A0A804HL60;A0A804HKP9;A0A669KAV0;A0A804HKP7;A0A804HJM5;A0A804HL57;F8WBY3;A0A804HK40;A0A804HL07;Q96HD1;A0A804HKL1;H7C2L3	25	3	3	3	6.4	6.4	6.4	45.941	422	422;278;447;441;439;426;399;394;392;374;353;306;267;208;537;420;337;164;101;240;178;138;137;123;86	NA	3.2919	19.1967	19.035	19.1156	19.0902	19.1993	19.0141	18.9408	19.0019	19.1932	19.0472	19.1038	19.0919	19.1826	19.0172	18.9429	18.9983	4	4	4	4	4	4	4	4	4	4	4	4	4	4	4	4	147870000	4	CSPGYQQVGSK;GLVDSFNK;GWALHHLK	737	-0.0703656	0.435461	0.366893	0.639877	-0.0737429	0.512663	0.30714	0.555961
M0QXA7;A0A669KBH9;A0A669KAV7;O95785-3;O95785-2	M0QXA7;A0A669KBH9;A0A669KAV7;O95785-3;O95785-2	23;23;23;23;17	23;23;23;23;17	2;2;2;2;0	Protein Wiz	WIZ	M0QXA7;A0A669KBH9;A0A669KAV7;O95785-3;O95785-2	5	23	23	2	30.7	30.7	2.7	103.28	968	968;1066;1889;965;794	NA	234.84	22.1793	22.4231	22.3343	22.202	22.2463	22.4425	22.4025	22.4301	22.1789	22.4004	22.3324	22.2094	22.2491	22.431	22.4018	22.4274	39	39	39	39	39	39	39	39	39	39	39	39	39	39	39	39	5190700000	41	AADGGERPLAASPPGTVK;AQSLTTCEVCGACFETR;CEFCGEFFENR;CEFCGEFFENRK;EDMTPLNLSSR;ELDCQLCGAWFETR;ELSLTPITGAK;FCEVEFQGPLSIQEEWVR;FVGNIYTLK;GLPDAHLGLPPGLAK;GSPIDVLHGLIR;HILEMNFSK;KTPLALAGSPTPK;LLPAEVK;MMGGAGPGSSLEAR;PSATGYLGSVAAK;QMGVTEWSVNGSPIDTLR;QMGVTEWYVNGSPIDTLR;SYIQGGRPFTK;TPLALAGSPTPK;TQSRPGGPPNPPGPSPK;TYIQTELPFK;VRPVPSLVPRPPQTSLVK	738	0.0957117	0.589864	0.25712	0.548573	0.0970809	0.666173	0.215689	0.468614
A0A669KBB4;A0A669KBK2;H0Y818;A0A669KAW3;P40692;E7EUC9;A0A669KB03;P40692-2;P40692-3;F2Z298;E9PF25;H0Y793;H0Y806;A0A087WX20	A0A669KBB4;A0A669KBK2;H0Y818;A0A669KAW3;P40692;E7EUC9;A0A669KB03;P40692-2;P40692-3	3;3;3;3;3;2;2;2;2;1;1;1;1;1	3;3;3;3;3;2;2;2;2;1;1;1;1;1	3;3;3;3;3;2;2;2;2;1;1;1;1;1	DNA mismatch repair protein Mlh1	MLH1	A0A669KBB4;A0A669KBK2;H0Y818;A0A669KAW3;P40692;E7EUC9;A0A669KB03;P40692-2;P40692-3	14	3	3	3	6.2	6.2	6.2	63.033	568	568;633;679;686;756;327;512;515;658;38;48;95;114;404	NA	4.2009	18.9461	18.9789	18.8258	18.8901	19.1016	19.0985	18.9728	18.9216	18.944	18.9718	18.8361	18.8908	19.0862	19.0913	18.9722	18.9202	3	3	3	3	3	3	3	3	3	3	3	3	3	3	3	3	124690000	3	AIETVYAAYLPK;IAAGEVIQRPANAIK;LYLLNTTK	739	0.113439	0.869511	0.135048	0.404847	0.10679	0.89554	0.127192	0.356933
A0A669KAX3;O76024;H0Y9G5;A0A669KBF0;A0A804HK77;A0A804HIL2;A0A669KB26;A0A804HIL0;A0A804HKM5	A0A669KAX3;O76024;H0Y9G5	18;18;16;7;4;4;3;2;1	18;18;16;7;4;4;3;2;1	18;18;16;7;4;4;3;2;1	Wolframin	WFS1	A0A669KAX3;O76024;H0Y9G5	9	18	18	18	24.2	24.2	24.2	101.54	902	902;890;807;427;234;278;148;157;164	NA	317.26	21.8256	21.9079	21.7905	21.9622	21.9441	21.8811	21.5652	21.5071	21.8238	21.8971	21.7995	21.9505	21.9394	21.8713	21.5708	21.506	36	36	36	36	36	36	36	36	36	36	36	36	36	36	36	36	7736700000	37	AALVMYWK;AISCLNCMAQLSPTR;ASFSVVGMVK;EYLIDMASR;FEITVGMPFSSGADGSR;GDMEIPFEEVLER;GVIPSSLFLQDDEDDDELAGK;GVIPSSLFLQDDEDDDELAGKSPEDLPLR;LNATASLEQER;NYIALDDFVEITK;QGSLIEFSTILEGR;QLSSETDLER;QVAVAELLENVGQVNEHDGGAQPGPVPK;SVLLSLR;TLTDLLLR;WFTSLELTK;WPVFELK;YPLHAIMEIK	740	-0.147194	0.676721	0.210513	0.502134	-0.145878	0.705872	0.196847	0.449782
Q13620;Q13620-1;A0A7P0T954;K4DI93;A0A669KAX4;A0A7P0T9L3;Q13620-3;A0A7P0TAQ3;A0A804CL36;A0A7P0T8P8;A0A7P0T9C8;A0A7P0T9D0;A0A669KBG9;A0A7P0T9P5;A0A7P0TAF9;A0A7P0T9R8;A0A7P0Z4G9;A0A7P0T8W4;A0A669KAU9;A0A7P0Z439;A0A7P0Z4E4	Q13620;Q13620-1;A0A7P0T954;K4DI93;A0A669KAX4;A0A7P0T9L3;Q13620-3;A0A7P0TAQ3;A0A804CL36;A0A7P0T8P8;A0A7P0T9C8;A0A7P0T9D0;A0A669KBG9;A0A7P0T9P5;A0A7P0TAF9	39;39;39;39;39;38;37;37;37;35;33;31;24;24;22;13;7;4;2;2;2	39;39;39;39;39;38;37;37;37;35;33;31;24;24;22;13;7;4;2;2;2	27;27;27;27;27;26;25;26;26;24;24;23;18;18;17;10;5;4;2;2;2	Cullin-4B	CUL4B	Q13620;Q13620-1;A0A7P0T954;K4DI93;A0A669KAX4;A0A7P0T9L3;Q13620-3;A0A7P0TAQ3;A0A804CL36;A0A7P0T8P8;A0A7P0T9C8;A0A7P0T9D0;A0A669KBG9;A0A7P0T9P5;A0A7P0TAF9	21	39	39	27	37.5	37.5	27.9	103.98	913	913;895;933;900;897;780;717;864;844;675;686;656;571;482;446;401;121;298;198;124;93	NA	202.52	23.2683	23.2064	23.2125	23.1161	23.7094	23.5131	23.3246	23.3865	23.2649	23.2083	23.207	23.1406	23.6697	23.5139	23.3303	23.3833	85	85	85	85	85	85	85	85	85	85	85	85	85	85	85	85	36100000000	86	AFGSTIVINPEK;AFGSTIVINPEKDK;AHIISDQK;AQIHQFREDSLDSVLFLK;DIEDGDK;DIEDGDKFICNDDFK;DIMIQFK;DKENPNQYNYIA;DVFEAFYK;EAFETFINK;EATDEELEK;EAVEAIQNSTSIK;EDSLDSVLFLK;EVPEYLHHVNK;FICNDDFK;FLEETNR;HECGAAFTSK;IESLIDRDYMER;INQIQMK;ISANLYK;LITYLDQTTQK;LPENYTDETWQK;LRFEDTLEFVGFDAK;LYAAEGQK;QATGIEDGELR;QATGIEDGELRR;QICEDHIK;QYQIDAAIVR;RIESLIDR;RIESLIDRDYMER;RLEEEADRLITYLDQTTQK;RPNKPAELIAK;SIFLFLDR;SSTTVSSFANSK;TIDGILLLIER;TLQSLACGK;TLSHNLLVSEVYNQLK;TMVQELLDFKDK;VDHIIDICFLK	741	0.28261	1.90182	0.0125367	0.183494	0.269131	2.04071	0.00910515	0.125405
A0A669KAX5	A0A669KAX5	5	1	1			A0A669KAX5	1	5	1	1	32.7	7	7	22.098	214	214	NA	9.3657	15.8886	15.8496	16.5836	16.4138	16.2454	16.0551	16.5108	16.5541	15.886	15.8619	16.5274	16.4146	16.246	16.0788	16.4971	16.5507	1	1	1	1	1	1	1	1	1	1	1	1	1	1	1	1	51148000	1	AGDAGIFVSR;AGTLQINGVDVTEAR;GLGFSIAGGK;LPLLPPESPGPLR;MVEPENAVTITPLRPEDDYSPR	742	0.157404	0.372087	0.424535	0.684097	0.170688	0.443972	0.359773	0.602861
Q92538;A0A7I2YQM2;Q92538-2;Q92538-3;A0A669KB10;A0A7P0RGV0;A0A669KBG8;A0A7I2V452;A0A7I2V2L5;A0A7I2YQ65;A0A7I2V529;A0A7I2V514;A0A7I2V4K2;A0A7I2V2L4;A0A7I2V3Y5;A0A7I2V329;A0A7I2V4M6;A0A7I2V5C9;A0A7I2YQP6;A0A7I2V4F1;A0A7I2V3H2;A0A7I2V3S0;A0A7I2V3J0;A0A7I2YQN3;A0A7I2V4F9;A0A7I2V3Q4;A0A7I2V4H1;A0A7I2V3E5;A0A7I2V470;A0A7I2V622;A0A7I2V2U1;A0A7I2YQM0;A0A7I2V2I0;A0A7I2V342;A0A7I2V2F8;A0A7I2V2Q1;A0A7I2V305;A0A7I2V4M3;A0A7I2V5Z2;A0A7I2V6G3;A0A7I2YQA6;A0A7I2V5I9;A0A7I2V4E0;A0A7I2V5V9;A0A7I2YQ62;A0A7I2YQB8;A0A7I2V4Q7;A0A7I2V2L1;A0A7I2V541;A0A7I2V3Y7;A0A7I2V4X4;A0A7I2V5T8	Q92538;A0A7I2YQM2;Q92538-2;Q92538-3;A0A669KB10;A0A7P0RGV0;A0A669KBG8;A0A7I2V452;A0A7I2V2L5;A0A7I2YQ65;A0A7I2V529;A0A7I2V514;A0A7I2V4K2;A0A7I2V2L4;A0A7I2V3Y5	34;34;34;34;34;34;34;33;32;32;31;30;28;25;25;6;4;4;3;3;3;3;3;3;3;3;3;3;2;2;2;2;2;2;2;2;1;1;1;1;1;1;1;1;1;1;1;1;1;1;1;1	34;34;34;34;34;34;34;33;32;32;31;30;28;25;25;6;4;4;3;3;3;3;3;3;3;3;3;3;2;2;2;2;2;2;2;2;1;1;1;1;1;1;1;1;1;1;1;1;1;1;1;1	34;34;34;34;34;34;34;33;32;32;31;30;28;25;25;6;4;4;3;3;3;3;3;3;3;3;3;3;2;2;2;2;2;2;2;2;1;1;1;1;1;1;1;1;1;1;1;1;1;1;1;1	Golgi-specific brefeldin A-resistance guanine nucleotide exchange factor 1	GBF1	Q92538;A0A7I2YQM2;Q92538-2;Q92538-3;A0A669KB10;A0A7P0RGV0;A0A669KBG8;A0A7I2V452;A0A7I2V2L5;A0A7I2YQ65;A0A7I2V529;A0A7I2V514;A0A7I2V4K2;A0A7I2V2L4;A0A7I2V3Y5	52	34	34	34	20.9	20.9	20.9	206.44	1859	1859;1827;1856;1855;1884;1860;1892;1843;1761;1757;1682;1761;1600;1489;1493;94;70;132;89;93;83;136;138;68;47;413;117;153;136;103;118;110;96;190;83;81;36;32;140;124;120;38;102;94;79;76;72;65;65;62;59;76	NA	276.29	21.9496	21.891	21.764	21.7852	21.8759	21.969	21.7582	21.7864	21.9466	21.8912	21.7702	21.7847	21.8711	21.9558	21.7632	21.7836	43	43	43	43	43	43	43	43	43	43	43	43	43	43	43	43	4750600000	45	AASIYSSWAEEQR;ALLVHDLQK;AMIEVEDFVDPNGK;ASTLLSK;EGTALVPYGLPCIR;ENYVWNVLLHR;ETARPSCEIVDGTR;FLISLTNPHDR;FSCLLPDPR;FVGTDPASDEVVLMK;GATPEGIFLR;GGGPSALWEITWER;GIQFLQEK;HLFQLLSIER;IDCFLPHLR;IDCFLPHLRDELFK;IVLENRDR;LDALEWESCFNK;LLEAFTER;LLENISPADVGGMEETR;LLITGTEQFNQKPK;LMEIITVENPK;LPGEAPVIQR;LSELLRK;MIGEFVSDRK;NEEIVMPEEQTGLVR;QNAPMTLEEFRK;SATDADVVNSGWLVVGK;SEDTTGPITGLALTSVNK;SGCSDLEEAVDSGADK;SLEETIIQK;VLFPLLTK;VLNSLTQQEK;VSHQVAYGLHELLK	743	-4.57e-05	0.000208506	0.99952	0.999646	-0.0047641	0.0239515	0.946343	0.975835
Q09472;A0A669KB12;I3L0Q1	Q09472;A0A669KB12	11;11;1	3;3;0	3;3;0	Histone acetyltransferase p300	EP300	Q09472;A0A669KB12	3	11	3	3	4.6	1.4	1.4	264.16	2414	2414;2388;254	NA	21.617	16.9049	17.0908	17.0896	17.1508	16.9637	16.9944	17.0521	16.8023	16.9044	17.0736	17.086	17.1395	16.9731	16.9913	17.0381	16.8051	3	3	3	3	3	3	3	3	3	3	3	3	3	3	3	3	117460000	3	CPVPFCLNIK;DAFLTLAR;DATYYSYQNR;FVDSGEMAESFPYR;HDCPVCLPLK;IFKPEELR;IVHDYKDIFK;LVQAIFPTPDPAALKDR;QLCTIPR;QLSELLR;TVEVKPGMK	744	-0.105878	0.654962	0.221329	0.51447	-0.0989667	0.651223	0.223242	0.476551
A0A669KBH7;A0A669KB27;Q9UHQ4;B7Z2L0;C9JTE9;A0A669KAY5;Q9UHQ4-2;H0Y7N8;H7C5E2;C9IYK6;F8WB99;C9JP06;F8WDG1;C9JGJ9	A0A669KBH7;A0A669KB27;Q9UHQ4;B7Z2L0;C9JTE9;A0A669KAY5;Q9UHQ4-2;H0Y7N8;H7C5E2;C9IYK6	9;9;9;8;8;8;8;7;7;6;2;1;1;1	9;9;9;8;8;8;8;7;7;6;2;1;1;1	9;9;9;8;8;8;8;7;7;6;2;1;1;1	B-cell receptor-associated protein 29	BCAP29	A0A669KBH7;A0A669KB27;Q9UHQ4;B7Z2L0;C9JTE9;A0A669KAY5;Q9UHQ4-2;H0Y7N8;H7C5E2;C9IYK6	14	9	9	9	17.2	17.2	17.2	41.682	360	360;481;241;147;230;588;348;163;294;196;171;64;66;133	NA	27.769	21.6478	21.4961	21.2405	21.425	21.5906	21.4168	21.2983	21.0224	21.6442	21.503	21.2638	21.4181	21.5709	21.4179	21.2893	21.0259	20	20	20	20	20	20	20	20	20	20	20	20	20	20	20	20	7310600000	21	AQNDVMEMK;DEECVLEAENK;DEECVLEAENKK;EHSELQDRLER;EYDQLLK;FMEENEK;IFSFNVWGK;KLVEDQEK;LVEDQEK	745	-0.120329	0.416913	0.382901	0.651181	-0.13127	0.492769	0.321537	0.568755
A0A669KB29;Q9P0U4;Q9P0U4-2;K7EQZ1;K7EQ21;K7EKZ6	A0A669KB29;Q9P0U4;Q9P0U4-2	9;9;9;4;4;1	9;9;9;4;4;1	9;9;9;4;4;1	CXXC-type zinc finger protein 1	CXXC1	A0A669KB29;Q9P0U4;Q9P0U4-2	6	9	9	9	12.2	12.2	12.2	74.622	647	647;656;660;604;613;250	NA	28.396	19.9633	19.8813	20.0661	19.9784	20.2307	20.0426	20.0437	20.0777	19.9605	19.8884	20.0449	19.9879	20.2063	20.0485	20.0423	20.0746	14	14	14	14	14	14	14	14	14	14	14	14	14	14	14	14	5932600000	14	DVFELTGDFCR;FHELEAIILR;FHELEAIILRAK;LDELFEQER;LFCDVYNPQSK;LQVLCPEHSRDPK;RFHELEAIILR;VPADEVCGCPLVR;YCSDDCGMK	746	0.12642	0.975275	0.105858	0.359087	0.122538	1.08554	0.0821222	0.282798
A0A669KB68;A0A669KB56;A0A669KBA4;A0A669KB53;P42224;A0A669KBI6;A0A669KB52;A0A669KB75;E7EPD2;A0A669KB17;D2KFR9;E7ENM1;E9PH66;Q67C41;A0A669KBK4;Q14765	A0A669KB68;A0A669KB56;A0A669KBA4;A0A669KB53;P42224;A0A669KBI6;A0A669KB52;A0A669KB75;E7EPD2	32;32;32;32;32;31;24;23;17;11;9;7;3;2;1;1	32;32;32;32;32;31;24;23;17;11;9;7;3;2;1;1	1;1;1;1;1;0;0;0;0;0;0;0;0;0;0;0	Signal transducer and activator of transcription 1-alpha/beta	STAT1	A0A669KB68;A0A669KB56;A0A669KBA4;A0A669KB53;P42224;A0A669KBI6;A0A669KB52;A0A669KB75;E7EPD2	16	32	32	1	47.7	47.7	2.7	87.03	748	748;748;779;791;750;716;636;572;377;273;193;150;69;42;26;748	NA	285.54	23.343	23.4393	22.8025	22.8955	22.7358	23.0162	22.8912	22.9308	23.3413	23.4213	22.8589	22.8863	22.7542	22.9987	22.8935	22.9279	90	90	90	90	90	90	90	90	90	90	90	90	90	90	90	90	22400000000	94	DQQPGTFLLR;EAPEPMELDGPK;ELSAVTFPDIIR;FHDLLSQLDDQYSR;FLEQVHQLYDDSFPMEIR;FNILGTHTK;FNQAQSGNIQSTVMLDK;FSLENNFLLQHNIR;GLNVDQLNMLGEK;ILENAQR;KELSAVTFPDIIR;LEELEQK;LLGPNASPDGLIPWTR;LQELNYNLK;LQTTDNLLPMSPEEFDEVSR;MYLMLDNK;NLSFFLTPPCAR;QDWEHAANDVSFATIR;QEQLLLK;QPCMPTHPQRPLVLK;QYLAQWLEK;RGLNVDQLNMLGEK;SLEDLQDEYDFK;SQNGGEPDFHAVEPYTK;TGVQFTVK;VLFDKDVNER;VMAAENIPENPLK;VMCIEHEIK;VMNMEESTNGSLAAEFR;YLYPNIDK;YLYPNIDKDHAFGK;YTYEHDPITK	747	-0.226564	0.788249	0.162836	0.442533	-0.233332	0.903014	0.125022	0.35382
B9EGQ5;A0A669KBG4;O95785-4;A0A2R8YFV2;O95785	B9EGQ5;A0A669KBG4;O95785-4;A0A2R8YFV2;O95785	22;22;22;21;21	1;1;1;1;1	1;1;1;1;1	Protein Wiz	WIZ	B9EGQ5;A0A669KBG4;O95785-4;A0A2R8YFV2;O95785	5	22	1	1	35.2	2.6	2.6	89.054	832	832;933;835;1699;1651	NA	23.318	15.1317	15.2051	15.0739	15.1608	14.8862	15.3841	15.4862	15.3805	15.1301	15.1945	15.0819	15.1456	14.9239	15.3655	15.4757	15.3802	1	1	1	1	1	1	1	1	1	1	1	1	1	1	1	1	47836000	1	AADGGERPLAASPPGTVK;AQSLTTCEVCGACFETR;AQWPQSEDEGPLNLTSGPEPAR;CEFCGEFFENR;CEFCGEFFENRK;EDMTPLNLSSR;ELSLTPITGAK;FCEVEFQGPLSIQEEWVR;FVGNIYTLK;GLPDAHLGLPPGLAK;HILEMNFSK;KTPLALAGSPTPK;LLPAEVK;MMGGAGPGSSLEAR;PSATGYLGSVAAK;QMGVTEWSVNGSPIDTLR;QMGVTEWYVNGSPIDTLR;SYIQGGRPFTK;TPLALAGSPTPK;TQSRPGGPPNPPGPSPK;TYIQTELPFK;VRPVPSLVPRPPQTSLVK	748	0.14137	0.543374	0.286171	0.576334	0.148299	0.647166	0.225338	0.479605
A0A669KBL1;Q93009-3;Q93009;H3BND8;F5H2X1;H3BRA2;H3BUV0;H3BTM1;H3BQD1	A0A669KBL1;Q93009-3;Q93009;H3BND8	44;44;44;38;17;5;4;4;4	44;44;44;38;17;5;4;4;4	44;44;44;38;17;5;4;4;4	Ubiquitin carboxyl-terminal hydrolase 7;Ubiquitin carboxyl-terminal hydrolase	USP7	A0A669KBL1;Q93009-3;Q93009;H3BND8	9	44	44	44	44	44	44	132.33	1137	1137;1086;1102;909;509;130;109;117;159	NA	323.31	23.3739	23.3619	23.4735	23.424	23.3035	23.358	23.401	23.4565	23.3708	23.3614	23.4597	23.4219	23.3102	23.3558	23.3991	23.4534	104	104	104	104	104	104	104	104	104	104	104	104	104	104	104	104	26200000000	107	ALDELMDGDIIVFQK;AVELGEK;AVYMMPTEGDDSSK;CIWLNSQFREEEITLYPDK;DDPENDNSELPTAK;DFEPQPGNMSHPRPWLGLDHFNK;DLLQFFKPR;EDYYDIQLSIK;EEAIEHNYGGHDDDLSVR;EEEITLYPDK;FDDDVVSR;FDKDHDVMLFLK;FLTLPPVLHLQLMR;FMYDPQTDQNIK;FYPDRPHQK;GFIDDDK;GTCVEGTIPK;HNYEGTLR;HQYINEDEYEVNLK;HTGYVGLK;IEEIPLDQVDIDKENEMLVTVAHFHK;IIGVHQEDELLECLSPATSR;IINYRDDEK;IQDYDVSLDK;IQSLLDIQEK;IRDLLPVMCDR;ISHLFFHK;ITDFENRR;LLEIVSYK;LNTDPMLLQFFK;LSESVLSPPCFVR;LSEVLQAVTDHDIPQQLVER;LWPMQAR;LYYQQLK;MNYFQVAK;PWLGLDHFNK;RIQSLLDIQEKEFEK;RPAMLDNEADGNK;SVPLALQR;TIPNDPGFVVTLSNR;VDVIFCDK;VLLDNVENK;VTFEVFVQADAPHGVAWDSK;YDAGEHGLQEAEK	749	-0.0285498	0.185671	0.652121	0.836249	-0.0238334	0.166196	0.682031	0.831952
A0A804HK46;A0A804HLD5;A0A669KBL2;Q5VUG0	A0A804HK46;A0A804HLD5;A0A669KBL2;Q5VUG0	1;1;1;1	1;1;1;1	1;1;1;1	Scm-like with four MBT domains protein 2	SFMBT2	A0A804HK46;A0A804HLD5;A0A669KBL2;Q5VUG0	4	1	1	1	2.5	2.5	2.5	82.322	729	729;782;893;894	NA	8.8994	15.4109	15.4001	15.5586	15.4082	15.6543	15.6327	15.6594	15.5815	15.4086	15.3996	15.5388	15.4209	15.637	15.6304	15.6525	15.5807	1	1	1	1	1	1	1	1	1	1	1	1	1	1	1	1	46595000	1	ELQLVEDPHWNFQEETLK	750	0.187551	1.84746	0.0142083	0.187202	0.183178	2.02909	0.00935214	0.125405
A0A6E1WB48;Q14541;Q14541-2;B9VVT8;A0A804HJL7;A0A804HIR4	A0A6E1WB48;Q14541;Q14541-2	7;7;7;1;1;1	5;5;5;0;0;0	5;5;5;0;0;0	Hepatocyte nuclear factor 4-gamma	HNF4G	A0A6E1WB48;Q14541;Q14541-2	6	7	5	5	19.1	14.3	14.3	51.213	455	455;408;445;103;141;150	NA	82.091	19.7149	19.5806	19.9822	19.7189	20.1424	19.8955	19.9515	19.9954	19.7116	19.5954	19.9422	19.7448	20.1078	19.9061	19.9487	19.9921	8	8	8	8	8	8	8	8	8	8	8	8	8	8	8	8	549160000	8	AHAGEHLLLGATK;AIVFFDPDAK;GLSDPVK;IASIGDVCESMK;QCVVDKDKR;QISVSSPGSSTDINVK;STFDGSNIPSINTLAQAEVR	751	0.247012	1.50633	0.0311651	0.220422	0.240178	1.72137	0.0189947	0.150604
A0A6E1WCP9;P11474-2;P11474;H0YGT3;F5GWT5;F5H0E9	A0A6E1WCP9;P11474-2;P11474	7;7;7;3;2;1	7;7;7;3;2;1	7;7;7;3;2;1	Steroid hormone receptor ERR1	ESRRA	A0A6E1WCP9;P11474-2;P11474	6	7	7	7	22.5	22.5	22.5	54.21	506	506;422;423;198;108;162	NA	108.99	18.928	18.9713	19.1795	19.1064	19.6651	19.4169	19.1934	19.2605	18.9262	18.9684	19.1574	19.1264	19.6243	19.4182	19.2011	19.2568	9	9	9	9	9	9	9	9	9	9	9	9	9	9	9	9	1080800000	10	AAGLGELGAALLQLVR;EALHEALLEYEAGR;GSSETETEPPVALAPGPAPTR;LVLSSLPK;RRPEVDPLPFPGPFPAGPLAVAGGPR;TIQGSIEYSCPASNECEITK;VLAHFYGVK	752	0.337701	1.83833	0.0145101	0.188275	0.330502	1.96074	0.010946	0.130755
A0A6I8PIP2;A0A6I8PU78;A0A6I8PIF8;A0A804H3B5;O75071	A0A6I8PIP2;A0A6I8PU78;A0A6I8PIF8;A0A804H3B5;O75071	2;2;2;2;2	2;2;2;2;2	2;2;2;2;2	EF-hand calcium-binding domain-containing protein 14	EFCAB14	A0A6I8PIP2;A0A6I8PU78;A0A6I8PIF8;A0A804H3B5;O75071	5	2	2	2	6.5	6.5	6.5	47.821	431	431;455;463;526;495	NA	9.8679	16.9502	16.9018	16.7927	16.8912	16.8317	16.7318	16.8515	16.7974	16.9473	16.9008	16.8002	16.8815	16.8278	16.7368	16.8426	16.7961	2	2	2	2	2	2	2	2	2	2	2	2	2	2	2	2	42904000	2	FSQFLGDPVEK;SAADLISLPTTVEGLQK	753	-0.0809029	0.653192	0.222233	0.515556	-0.0816111	0.737744	0.182918	0.434185
A0A6I8PIS1;Q00796;H0YKB3;Q00796-2;A0A6I8PRA7	A0A6I8PIS1;Q00796	10;10;3;3;1	10;10;3;3;1	10;10;3;3;1	Sorbitol dehydrogenase	SORD	A0A6I8PIS1;Q00796	5	10	10	10	49.6	49.6	49.6	27.076	252	252;357;117;100;25	NA	144.84	20.9835	21.0448	20.9627	20.9754	20.6942	21.0116	20.991	21.0876	20.9818	21.0362	20.9641	20.9655	20.724	20.9967	20.9925	21.0835	24	24	24	24	24	24	24	24	24	24	24	24	24	24	24	24	3795300000	24	AAAAKPNNLSLVVHGPGDLR;AMGAAQVVVTDLSATR;EIGADLVLQISK;ENDEFCK;GGVTLGHK;HNAAFCYK;IGNFIVK;LENYPIPEPGPNEVLLR;VAIEPGAPR;YNLSPSIFFCATPPDDGNLCR	754	-0.0455016	0.206587	0.62146	0.816245	-0.0377465	0.186136	0.651425	0.815667
B4DER1;A0A6I8PIV1;Q9P2J5;A0A6I8PIT3;A0A6I8PLB8;A0A6I8PRS0;A0A6I8PL42;Q9P2J5-2;A0A6I8PS05;A0A6I8PLB3;A0A6I8PIP7;A0A6I8PTV8;Q9P2J5-3;A0A6I8PRU9;A0A6I8PRP1	B4DER1;A0A6I8PIV1;Q9P2J5;A0A6I8PIT3;A0A6I8PLB8;A0A6I8PRS0;A0A6I8PL42;Q9P2J5-2;A0A6I8PS05;A0A6I8PLB3;A0A6I8PIP7;A0A6I8PTV8	45;45;45;44;43;43;43;43;41;36;27;24;21;18;3	45;45;45;44;43;43;43;43;41;36;27;24;21;18;3	45;45;45;44;43;43;43;43;41;36;27;24;21;18;3	Leucine--tRNA ligase, cytoplasmic	LARS	B4DER1;A0A6I8PIV1;Q9P2J5;A0A6I8PIT3;A0A6I8PLB8;A0A6I8PRS0;A0A6I8PL42;Q9P2J5-2;A0A6I8PS05;A0A6I8PLB3;A0A6I8PIP7;A0A6I8PTV8	15	45	45	45	41.4	41.4	41.4	131.47	1149	1149;1175;1176;1164;1112;1121;1130;1122;1049;1024;850;697;485;543;147	NA	323.31	23.1548	23.2209	23.5734	23.6833	22.8072	23.0411	23.4567	23.3745	23.1526	23.2187	23.5468	23.6563	22.8837	23.0483	23.4399	23.374	93	93	93	93	93	93	93	93	93	93	93	93	93	93	93	93	21200000000	97	ANGHLLLNSEK;DGQPCMDHDRQTGEGVGPQEYTLLK;DNGVVPVVK;EIELYGCPPDFPDEEEEEEETSVK;ELAVEGMHR;ELMGEEILGASLSAPLTSYK;EMVANWDSLR;ENLEKMGPR;EVWDYVFFK;FASEAEDK;FASEAEDKIR;FDDPLLGPR;GTGVVTSVPSDSPDDIAALR;HFEANNGKLPDNK;ILDLQLEFDEK;IREDCCPGK;IREDCCPGKPLNVFR;MIDAGDALIYMEPEK;NFEATLGWLQEHACSR;NLETFCEETR;NLETFCEETRR;NMSYQGFTK;QEFEFWYPVDLR;QGDNCDSIIR;QTGEGVGPQEYTLLK;RVPVLGK;SFITTDVNPYYDSFVR;SLGLSDEEIVK;STGNFLTLTQAIDK;TDKQPLQK;TDQNYEK;TEDIIIKDK;TGFFEFQAAK;VFASELNAGIIK;VFEVNASNLEK;VIASELGSMPELK;VIASELGSMPELKK;VIYVLPMLTIKEDK;VLEPYPSK;VMPFVAMIK;WQFLTLR;YFVTFPYPYMNGR;YIGFETVNGDIFICTQK;YQWGIMK;YTIYSPK	755	-0.238183	0.699245	0.199873	0.489875	-0.207119	0.659535	0.219011	0.472599
A0A6I8PIX7;A0A0J9YWY6;A0A6I8PL75	A0A6I8PIX7;A0A0J9YWY6	92;54;17	1;0;0	1;0;0			A0A6I8PIX7;A0A0J9YWY6	3	92	1	1	50.2	0.8	0.8	213.63	1904	1904;963;279	NA	2.9932	14.9902	15.1897	15.3157	15.4034	15.7439	15.5078	15.5867	15.4019	14.99	15.1737	15.3044	15.4054	15.7139	15.5172	15.5744	15.4032	1	1	1	1	1	1	1	1	1	1	1	1	1	1	1	1	12994000	1	AAEFGEPTSEQTGTAAGK;ALIYLWHGCK;ANPPITHLGDEPK;ASELATLIQTK;ATYIQTIEEGINTHTHAAK;AYDCMLQDPGSFNFAPR;CSLLQPK;CTSHSETPTVDDEEK;CTSHSETPTVDDEEKVDER;DASSLYPGTETMGLR;DEYNALPAWK;DRLPFEEK;DSEGDTPSLINWPSSK;DSSFTEVPR;DYALHVGDGSSDPEVLLNIENQR;EDELYEAAIIETNCIYR;EDLLQEYTEQR;EEEEENVQSEWR;ELAEQGEPDSSTLSLAEK;ENFSNVSLR;EPDAVEK;EPPCFLQCFQGGMVVHSGR;ESQMTIEER;ESQMTIEERK;EVMKPDDDETFAK;EYGETESK;EYGETESKR;FLDWTELK;FLDWTELKR;FMVSTAVGSR;FSSSIENSDSPVR;GAANDSTQFTVAGR;GAQVQVLQGK;GAQVQVLQGKEPPCFLQCFQGGMVVHSGR;GLASPTAITPVASPICGK;GQGRPDWAIFGR;GTSALMTVELDEER;GTSALMTVELDEERGAQVQVLQGK;GTTPVSKPLEDIEARPDMQLESDLK;GYGLVEGHDR;GYGLVEGHDRR;HEWFLQK;HLWNGTFDYENCDINPLDPGECNPLIPR;IAFQLAK;KEPDAVEK;LDRLETFLR;LDRLETFLRR;LLEEDTPR;LLGGQTSYQSAGDPK;LLGGQTSYQSAGDPKEDELYEAAIIETNCIYR;LMLLQIK;LNVAFMESK;LSQPVSK;LTEHNETILFK;LTSSVAEHK;LVPDDDYWGK;MNAQGNLDLR;MNAQGNLDLRDR;MNAQGNLDLRDRLPFEEK;MSSNSNFSEVTLAGLASK;MVSMPQTTAGTILDGVNVGR;NPCAMFAAGEIK;NPGELAQHK;PDWAIFGR;PLEDIEARPDMQLESDLK;PLPEGVDPLK;REEEEENVQSEWR;RLEGIENDTQPILLQSCTGLVTHR;SAMETVLQYCK;SFDEQNVPK;SGEEDWR;SNEEEETSDSSLEK;SNEKNPGELAQHK;SPVEMDEDFDVIFDPYAPK;SQAWQPLVEGSENK;SRKEPDAVEK;SVDYNMPR;SVNLTEQNSNNSAVPYK;SVNLTEQNSNNSAVPYKR;TIAQTTAPVSWKPQDSSEQPQEK;TIYPLADLLAR;TIYPLADLLARPLPEGVDPLK;TKPPLDHNASATDYK;TPTGEGLLDSPSK;TSMVVLNVNK;VEVENVMK;VTIHECDEGSEPLGFWDALGR;VTIHECDEGSEPLGFWDALGRR;YFSPGESR;YGLTLDPEADSEYLSR;YGSFEEAEASYPILNR;YQTQPVTLGEVEQVQSGK	756	0.335334	1.89399	0.0127647	0.184108	0.333796	1.98784	0.0102839	0.129148
A0A6I8PRU6;A0A6I8PLD9;Q8N6L1;Q8N6L1-2	A0A6I8PRU6;A0A6I8PLD9;Q8N6L1;Q8N6L1-2	1;1;1;1	1;1;1;1	1;1;1;1	Keratinocyte-associated protein 2	KRTCAP2	A0A6I8PRU6;A0A6I8PLD9;Q8N6L1;Q8N6L1-2	4	1	1	1	15.2	15.2	15.2	11.998	112	112;114;136;162	NA	12.289	18.921	19.0988	19.0165	19.3226	18.862	18.8985	18.8206	18.6856	18.9204	19.0821	19.0257	19.2931	18.8915	18.8916	18.8152	18.6859	7	7	7	7	7	7	7	7	7	7	7	7	7	7	7	7	1790500000	7	ISSTLYQAAAPVLTPAK	757	-0.273048	1.72293	0.0189267	0.192195	-0.259285	1.74405	0.018028	0.148381
A0A6I8PRS5;Q8N954;A0A6Q8JGY2;Q8N954-2	A0A6I8PRS5;Q8N954;A0A6Q8JGY2;Q8N954-2	5;5;4;4	5;5;4;4	5;5;4;4	G patch domain-containing protein 11	GPATCH11	A0A6I8PRS5;Q8N954;A0A6Q8JGY2;Q8N954-2	4	5	5	5	23.2	23.2	23.2	30.685	263	263;285;127;156	NA	39.39	20.0434	20.0347	19.7364	19.6726	20.4418	20.2861	19.7964	19.8546	20.0412	20.0296	19.7588	19.7023	20.3957	20.2758	19.8145	19.8512	9	9	9	9	9	9	9	9	9	9	9	9	9	9	9	9	792890000	9	ACQQLDVQK;LEEETEEDEEEKEQDEDEYK;LQILTSYLR;SEDLSVLEK;SGGGIVEPIPLNIK	758	0.22296	0.692022	0.203225	0.493521	0.201325	0.6724	0.212618	0.463464
A0A6I8PRU0;Q9NYQ6;Q9NYQ6-2;H0Y7R9;A0A6I8PIW5;A0A6I8PIX5;A0A6I8PRV8	A0A6I8PRU0;Q9NYQ6;Q9NYQ6-2	15;15;9;5;3;3;2	15;15;9;5;3;3;2	15;15;9;5;3;3;2	Cadherin EGF LAG seven-pass G-type receptor 1	CELSR1	A0A6I8PRU0;Q9NYQ6;Q9NYQ6-2	7	15	15	15	7.5	7.5	7.5	329.95	3019	3019;3014;1397;772;195;498;327	NA	133.99	19.9842	20.0851	20.2964	20.2042	20.1277	19.9541	20.2447	20.2359	19.9829	20.078	20.272	20.2042	20.1231	19.9706	20.233	20.2335	17	17	17	17	17	17	17	17	17	17	17	17	17	17	17	17	633710000	17	AFEAGIWWPQTK;ASDRDSPINANLR;AVLDREEAAEYQLLVEANDQGR;DRDANSVITYQLTGGNTR;ELESSVSFPADFFRPPEEK;EYVLVVQATSAPLVSR;GYLGINCVDACHLNPCENMGACVR;HFFQLDLLNGDLR;HLVTMTLDYGMDQNK;IDSATGAVSTDSVLDR;IDSATGAVSTDSVLDRETK;ITYVIQDPVPQFR;LLLLDPATGELQLSR;SEGGTAQLLR;SLNCNTTFGDGPDMLR	759	-0.00187698	0.00676522	0.984543	0.993922	0.00582518	0.0230042	0.948409	0.976698
A0A6I8PRW4;H9KVA8;F8WC89;A6NKF1-2;A6NKF1	A0A6I8PRW4;H9KVA8;F8WC89;A6NKF1-2;A6NKF1	1;1;1;1;1	1;1;1;1;1	1;1;1;1;1	SAC3 domain-containing protein 1	SAC3D1	A0A6I8PRW4;H9KVA8;F8WC89;A6NKF1-2;A6NKF1	5	1	1	1	9	9	9	23.707	223	223;239;358;285;404	NA	28.5	16.3725	16.0248	15.9467	15.7159	15.8914	16.1339	15.8643	16.2911	16.3673	16.0502	15.9446	15.7326	15.8889	16.1122	15.8899	16.2818	2	2	2	2	2	2	2	2	2	2	2	2	2	2	2	2	53269000	2	GPADPVLLQAQVQEGFGSLR	760	0.0301909	0.0735076	0.844292	0.934788	0.0195151	0.0485389	0.894255	0.94766
B4E1M0;E9PPE2;A0A6I8PS01;Q6P1R3-3;Q6P1R3	B4E1M0;E9PPE2;A0A6I8PS01;Q6P1R3-3;Q6P1R3	1;1;1;1;1	1;1;1;1;1	1;1;1;1;1	Myb/SANT-like DNA-binding domain-containing protein 2	MSANTD2	B4E1M0;E9PPE2;A0A6I8PS01;Q6P1R3-3;Q6P1R3	5	1	1	1	7.8	7.8	7.8	17.771	179	179;208;596;507;559	NA	2.8347	15.4442	15.4467	15.4766	15.4925	15.8386	15.6406	15.4251	15.4852	15.442	15.4435	15.471	15.499	15.8094	15.6386	15.4319	15.4817	1	1	1	1	1	1	1	1	1	1	1	1	1	1	1	1	21690000	1	YQQLEGAGTVFGSK	761	0.132375	0.732157	0.185286	0.472954	0.126561	0.763106	0.172542	0.419955
A0A6I8PS19;Q9NVN8;A0A6I8PL80;A0A6I8PL58	A0A6I8PS19;Q9NVN8;A0A6I8PL80	16;16;15;1	16;16;15;1	16;16;15;1	Guanine nucleotide-binding protein-like 3-like protein	GNL3L	A0A6I8PS19;Q9NVN8;A0A6I8PL80	4	16	16	16	33.7	33.7	33.7	58.012	516	516;582;543;155	NA	90.489	21.3281	21.3083	21.4963	21.4212	21.5613	21.5392	21.5197	21.5043	21.3255	21.3097	21.4756	21.4268	21.5493	21.5371	21.5168	21.5023	20	20	20	20	20	20	20	20	20	20	20	20	20	20	20	20	5956100000	22	ACSVGAVPGITK;AVLADWVSGK;CFQMEEAVLR;CSVPVDQASESLLK;FMQEVYLDK;GGLYSQEQAAK;HQMGWAK;IADAIENK;IGDLTGYCTNPNR;IMETDPLQQGQALASALK;LLDAPGIVPGPNSEVGTILR;LVLVLNK;NELPTVAFK;SSLINSLK;TIESYCQDVLR;VLGNYCR	762	0.142654	1.29532	0.0506617	0.263669	0.141995	1.43399	0.0368137	0.194632
Q99615;A0A6I8PU73;A0A6I8PS32;A0A6I8PUD4;A0A6I8PIK4;A0A6I8PR89;Q99615-2;A0A6I8PRZ0;A0A6I8PLE7;A0A6I8PU89;K7ER44;A0A6I8PUC2;K7EIH8;K7EK03;K7EPP7;K7ESP1;K7ELJ8;K7EJV7;K7EN19;K7EJL5;K7EJE9;A0A6I8PR93;K7EQ73	Q99615;A0A6I8PU73;A0A6I8PS32;A0A6I8PUD4;A0A6I8PIK4;A0A6I8PR89;Q99615-2;A0A6I8PRZ0;A0A6I8PLE7;A0A6I8PU89;K7ER44;A0A6I8PUC2;K7EIH8;K7EK03	27;27;27;26;25;24;23;23;19;19;18;15;15;15;12;11;8;8;7;7;4;2;2	27;27;27;26;25;24;23;23;19;19;18;15;15;15;12;11;8;8;7;7;4;2;2	27;27;27;26;25;24;23;23;19;19;18;15;15;15;12;11;8;8;7;7;4;2;2	DnaJ homolog subfamily C member 7	DNAJC7	Q99615;A0A6I8PU73;A0A6I8PS32;A0A6I8PUD4;A0A6I8PIK4;A0A6I8PR89;Q99615-2;A0A6I8PRZ0;A0A6I8PLE7;A0A6I8PU89;K7ER44;A0A6I8PUC2;K7EIH8;K7EK03	23	27	27	27	48.6	48.6	48.6	56.44	494	494;497;467;481;456;454;438;436;355;347;401;291;267;242;253;180;137;113;104;102;74;59;55	NA	122.96	22.4167	22.4049	22.1792	22.1795	22.0623	22.2812	22.2001	22.2818	22.414	22.3999	22.1926	22.1749	22.0758	22.2676	22.2028	22.278	46	46	46	46	46	46	46	46	46	46	46	46	46	46	46	46	11100000000	49	AATLMMLGR;AIDMCPK;ALEFAPACHR;ALELDHK;AQCYMDTEQYEEAVR;AQCYMDTEQYEEAVRDYEK;AVQFFVQALR;DYNEAYNYYTK;EQGNAYYAK;EVGEAFTILSDPK;EVGEAFTILSDPKK;IAETDFEK;KLDDAIEDCTNAVK;LDDAIEDCTNAVK;LDDSFVR;LDDTYIK;MDSTNADALYVR;NANAVMEYEK;NAQAQQEFK;NAQLELK;NASEDEIK;NASEDEIKK;NASYYGNR;REAETFK;TRYDSGQDLDEEGMNMGDFDPNNIFK;VVFCMDR;YPEAQSVASDILR	763	-0.0886865	0.479338	0.331636	0.612142	-0.089308	0.526682	0.297384	0.548727
Q9UL18;A0A6I8PTZ8;Q5TA58	Q9UL18;A0A6I8PTZ8;Q5TA58	10;10;9	3;3;2	3;3;2	Protein argonaute-1;Protein argonaute	AGO1	Q9UL18;A0A6I8PTZ8;Q5TA58	3	10	3	3	17.2	6.1	6.1	97.213	857	857;891;782	NA	7.1619	17.001	16.9505	17.1971	17.07	17.1092	17.0106	16.9421	16.9257	16.9983	16.9546	17.171	17.0752	17.0997	17.0089	16.9407	16.9235	2	2	2	2	2	2	2	2	2	2	2	2	2	2	2	2	153910000	3	DAGMPIQGQPCFCK;HTYLPLEVCNIVAGQR;IDVYHYEVDIKPDK;LGGINNILVPHQR;LTDNQTSTMIK;NIDEQPKPLTDSQR;SAVFQQPVIFLGADVTHPPAGDGK;TSPQTLSNLCLK;VGDTLLGMATQCVQVK;YAQGADSVEPMFR	764	-0.0577636	0.332839	0.464688	0.7154	-0.0565712	0.360672	0.435841	0.665196
D6R968;A0A6I8PU16;Q92802;Q92802-2;A0A6I8PRT3;A0A6I8PRX5;A0A6I8PRV3;A0A6I8PRE0;A0A6I8PRM1;A0A6I8PRI0;A0A6I8PRR0;A0A6I8PS46;A0A6I8PRY6;B4DPY1;Q92802-3	D6R968;A0A6I8PU16;Q92802;Q92802-2;A0A6I8PRT3;A0A6I8PRX5;A0A6I8PRV3;A0A6I8PRE0;A0A6I8PRM1	9;9;9;9;7;7;7;7;7;2;2;2;2;2;2	9;9;9;9;7;7;7;7;7;2;2;2;2;2;2	9;9;9;9;7;7;7;7;7;2;2;2;2;2;2	NEDD4-binding protein 2-like 2	N4BP2L2	D6R968;A0A6I8PU16;Q92802;Q92802-2;A0A6I8PRT3;A0A6I8PRX5;A0A6I8PRV3;A0A6I8PRE0;A0A6I8PRM1	15	9	9	9	15.7	15.7	15.7	82.367	709	709;919;583;655;421;434;459;486;488;99;170;195;490;737;752	NA	18.222	20.2885	20.0882	20.7452	20.4334	20.7176	20.4795	20.5631	20.6272	20.2848	20.1134	20.6892	20.457	20.6902	20.4909	20.5603	20.6236	10	10	10	10	10	10	10	10	10	10	10	10	10	10	10	10	1160500000	11	AFIGPIYKPPEK;DGFENSCK;EIEELEKEK;ESEPSQEQFVPFYEGHNNGLLKPDEEK;FDPEELEK;SEIDNELFQFYK;TGNDWVPVTIIDVR;VEFHEPETWWK;YVSNGFCEVR	765	0.208033	0.825748	0.149366	0.426048	0.205186	0.939064	0.115063	0.340811
A0A6Q8PGR4;A0A6Q8PEV5;A0A6Q8PH03;A0A7I2SYM4;A0A6Q8PFB1;A0A6Q8PF12;Q9BYV8;C9J6R3;A0A7I2PK71;A0A6Q8PG60;F8WAV3;A0A6Q8PFB5;Q9BYV8-5;Q9BYV8-2;A0A6Q8PGX0	A0A6Q8PGR4;A0A6Q8PEV5;A0A6Q8PH03;A0A7I2SYM4;A0A6Q8PFB1;A0A6Q8PF12;Q9BYV8;C9J6R3;A0A7I2PK71;A0A6Q8PG60;F8WAV3;A0A6Q8PFB5;Q9BYV8-5;Q9BYV8-2	3;3;3;3;3;3;3;2;2;2;2;2;2;2;1	3;3;3;3;3;3;3;2;2;2;2;2;2;2;1	3;3;3;3;3;3;3;2;2;2;2;2;2;2;1	Centrosomal protein of 41 kDa	CEP41	A0A6Q8PGR4;A0A6Q8PEV5;A0A6Q8PH03;A0A7I2SYM4;A0A6Q8PFB1;A0A6Q8PF12;Q9BYV8;C9J6R3;A0A7I2PK71;A0A6Q8PG60;F8WAV3;A0A6Q8PFB5;Q9BYV8-5;Q9BYV8-2	15	3	3	3	14.4	14.4	14.4	34.461	312	312;357;360;370;376;388;373;217;304;312;323;370;285;301;170	NA	12.619	19.8867	19.8987	20.2387	20.099	19.9113	19.932	20.3648	20.3675	19.8846	19.9004	20.2042	20.0989	19.922	19.9464	20.3501	20.365	3	3	3	3	3	3	3	3	3	3	3	3	3	3	3	3	352410000	3	DKPYPDCPFLLLDVR;GPPLPAENK;STLQSVISGVGELDLDKGPVK	767	0.113109	0.366483	0.430048	0.687817	0.123865	0.441875	0.361514	0.605001
O95163;A0A6Q8PHF4;A0A6Q8PG86;A0A6Q8PEX6;A0A6Q8PFB7;A0A6Q8PHC9;A0A6Q8PHI5;A0A6Q8PH48;A0A6Q8PFH9;A0A6Q8PGW3;A0A6Q8PF66;F5H2T0;A0A6Q8PFN8;A0A6Q8PHA0;A0A6Q8PGR0;A0A6Q8PF69;A0A6Q8PGA6;A0A6Q8PFC8;A0A6Q8PGC4;A0A6Q8PH36;H0YDF3;A0A6Q8PFX1	O95163;A0A6Q8PHF4;A0A6Q8PG86;A0A6Q8PEX6;A0A6Q8PFB7;A0A6Q8PHC9;A0A6Q8PHI5;A0A6Q8PH48;A0A6Q8PFH9;A0A6Q8PGW3;A0A6Q8PF66;F5H2T0;A0A6Q8PFN8;A0A6Q8PHA0;A0A6Q8PGR0;A0A6Q8PF69	16;16;16;16;16;15;15;14;14;14;13;12;12;11;11;11;4;3;3;3;3;2	16;16;16;16;16;15;15;14;14;14;13;12;12;11;11;11;4;3;3;3;3;2	16;16;16;16;16;15;15;14;14;14;13;12;12;11;11;11;4;3;3;3;3;2	Elongator complex protein 1	IKBKAP	O95163;A0A6Q8PHF4;A0A6Q8PG86;A0A6Q8PEX6;A0A6Q8PFB7;A0A6Q8PHC9;A0A6Q8PHI5;A0A6Q8PH48;A0A6Q8PFH9;A0A6Q8PGW3;A0A6Q8PF66;F5H2T0;A0A6Q8PFN8;A0A6Q8PHA0;A0A6Q8PGR0;A0A6Q8PF69	22	16	16	16	17.9	17.9	17.9	150.25	1332	1332;1343;1302;1299;1295;1346;1184;1091;1313;1218;1232;983;928;892;812;810;446;186;221;195;193;137	NA	186.24	21.1531	21.135	21.0462	21.0563	20.9629	21.1604	21.1239	21.134	21.1506	21.1326	21.0487	21.0511	20.9742	21.149	21.1224	21.1315	18	18	18	18	18	18	18	18	18	18	18	18	18	18	18	18	1683200000	18	AFEDTLQLMER;DFEPILEQQIHQDDFGESK;DIQGPGNPQCFSLR;EYLPFLNTLK;GDGQFFAVSVVCPETGAR;INLNLIYDHNPK;IQFENNEDQDVNPLK;IVTVVPQDTK;LDIIETNVKPSILEAQK;LGAVGGSGFK;NEVSLVAEGFLPEDGSGR;QALCVAAQLNFTK;SNDLAVLDASNQISVYK;SVGDNSSDLSNVAVIDGNR;SVVLQLADGQIFK;VHELQGNAPSDPDAVSAEEALK	768	-0.0023095	0.0118176	0.973156	0.989588	-0.00146602	0.00811631	0.981485	0.993622
Q8TB36;A0A6Q8PEX8;A0A6Q8PGL3;A0A6Q8PH79;A0A6Q8PFG4;A0A7I2RYU0;A0A6Q8PHN7;A0A6Q8PEZ4;A0A6Q8PH88;A0A6Q8PH97;A0A6Q8PGU0;B4DIH2;A0A6Q8PHC1;A0A6Q8PGS2;Q8TB36-2;A0A6Q8PFF4;A0A6Q8PGQ9	Q8TB36;A0A6Q8PEX8;A0A6Q8PGL3;A0A6Q8PH79;A0A6Q8PFG4;A0A7I2RYU0;A0A6Q8PHN7;A0A6Q8PEZ4;A0A6Q8PH88;A0A6Q8PH97;A0A6Q8PGU0;B4DIH2;A0A6Q8PHC1;A0A6Q8PGS2;Q8TB36-2;A0A6Q8PFF4;A0A6Q8PGQ9	2;2;2;2;2;2;2;2;2;2;2;2;2;2;2;1;1	2;2;2;2;2;2;2;2;2;2;2;2;2;2;2;1;1	2;2;2;2;2;2;2;2;2;2;2;2;2;2;2;1;1	Ganglioside-induced differentiation-associated protein 1	GDAP1	Q8TB36;A0A6Q8PEX8;A0A6Q8PGL3;A0A6Q8PH79;A0A6Q8PFG4;A0A7I2RYU0;A0A6Q8PHN7;A0A6Q8PEZ4;A0A6Q8PH88;A0A6Q8PH97;A0A6Q8PGU0;B4DIH2;A0A6Q8PHC1;A0A6Q8PGS2;Q8TB36-2;A0A6Q8PFF4;A0A6Q8PGQ9	17	2	2	2	7.3	7.3	7.3	41.345	358	358;274;380;357;342;314;307;300;295;263;256;249;244;384;290;226;125	NA	24.446	17.222	17.3719	17.7125	17.8686	17.5992	17.5091	17.7652	17.5391	17.221	17.3629	17.6864	17.8497	17.6096	17.5192	17.7463	17.5411	2	2	2	2	2	2	2	2	2	2	2	2	2	2	2	2	139090000	2	LAEENPDLQEAYIAK;VLDQVETELQR	769	0.0594017	0.164695	0.684392	0.853198	0.0740718	0.224155	0.596822	0.780563
Q96S66;A0A6Q8PHQ1;A0A6Q8PEZ7;A0A6Q8PG30;Q5T1P5;A0A8I5KRC0;A0A6Q8PG14;A0A6Q8PG68;Q96S66-2;A0A6Q8PGA4;A0A6Q8PG75;A0A6Q8PFF7;Q96S66-3;Q96S66-4;A0A6Q8PF11;A0A8I5KXB0;A0A6Q8PFH1;A0A6Q8PF97;A0A8I5KPC2;A0A6Q8PFT6;A0A8I5KXZ8	Q96S66;A0A6Q8PHQ1;A0A6Q8PEZ7;A0A6Q8PG30;Q5T1P5;A0A8I5KRC0;A0A6Q8PG14;A0A6Q8PG68;Q96S66-2;A0A6Q8PGA4;A0A6Q8PG75;A0A6Q8PFF7;Q96S66-3;Q96S66-4;A0A6Q8PF11;A0A8I5KXB0;A0A6Q8PFH1	12;12;12;12;11;11;11;10;9;9;9;8;8;7;6;6;6;3;3;3;2	12;12;12;12;11;11;11;10;9;9;9;8;8;7;6;6;6;3;3;3;2	12;12;12;12;11;11;11;10;9;9;9;8;8;7;6;6;6;3;3;3;2	Chloride channel CLIC-like protein 1	CLCC1	Q96S66;A0A6Q8PHQ1;A0A6Q8PEZ7;A0A6Q8PG30;Q5T1P5;A0A8I5KRC0;A0A6Q8PG14;A0A6Q8PG68;Q96S66-2;A0A6Q8PGA4;A0A6Q8PG75;A0A6Q8PFF7;Q96S66-3;Q96S66-4;A0A6Q8PF11;A0A8I5KXB0;A0A6Q8PFH1	21	12	12	12	23.6	23.6	23.6	62.022	551	551;540;568;523;436;523;517;466;501;477;473;431;430;366;255;248;183;117;178;121;108	NA	52.419	21.0992	20.9405	20.8902	20.9598	21.0709	21.0293	20.8219	20.8276	21.0957	20.9506	20.892	20.9566	21.0593	21.0219	20.8261	20.8253	17	17	17	17	17	17	17	17	17	17	17	17	17	17	17	17	1932500000	18	DVSPDLSCADEISECYHK;ETGGILGEGTPK;FHDFETWK;GDMHYDAEIILK;GQMGPTEQGPYAK;GTGEFIK;ILIEAGK;LAFAQHQAEVAK;MEPLNNVCAK;REDYESQSNPVFR;RETLLEIQK;SPVLDTKPK	770	-0.034998	0.165454	0.683198	0.85236	-0.0406306	0.210327	0.616131	0.794011
A0A6Q8PG34;A0A6Q8PEZ9;A0A6Q8PGQ3;Q8NCR0-2;Q8NCR0	A0A6Q8PG34;A0A6Q8PEZ9;A0A6Q8PGQ3;Q8NCR0-2;Q8NCR0	3;3;3;3;3	3;3;3;3;3	3;3;3;3;3	UDP-GalNAc:beta-1,3-N-acetylgalactosaminyltransferase 2	B3GALNT2	A0A6Q8PG34;A0A6Q8PEZ9;A0A6Q8PGQ3;Q8NCR0-2;Q8NCR0	5	3	3	3	11.4	11.4	11.4	47.103	422	422;426;502;326;500	NA	10.009	18.1402	18.3283	18.1042	18.2199	18.2286	18.1112	18.1297	17.8697	18.1396	18.3085	18.1217	18.2117	18.22	18.1135	18.1167	17.8725	3	3	3	3	3	3	3	3	3	3	3	3	3	3	3	3	118980000	3	FIIGAHGCEVPVEDREDPYSCK;FSPPSCGVQVNK;LYQAEQEEALFIAR	771	-0.113363	0.613716	0.24338	0.537321	-0.114667	0.682467	0.207746	0.459281
Q5T1N9;A0A6Q8PGS6;A0A6Q8PGU2;A0A6Q8PFD2;A0A6Q8PGW7;H0Y4A4;A0A6Q8PF02;P81274;A0A2R8YCX1;A0A087WVF5;Q86YR5-3	Q5T1N9;A0A6Q8PGS6;A0A6Q8PGU2;A0A6Q8PFD2;A0A6Q8PGW7;H0Y4A4;A0A6Q8PF02;P81274	3;3;3;3;3;3;3;3;1;1;1	3;3;3;3;3;3;3;3;1;1;1	2;2;2;2;2;2;2;2;1;0;0	G-protein-signaling modulator 2	GPSM2	Q5T1N9;A0A6Q8PGS6;A0A6Q8PGU2;A0A6Q8PFD2;A0A6Q8PGW7;H0Y4A4;A0A6Q8PF02;P81274	11	3	3	2	16	16	11.3	23.539	213	213;384;465;519;625;627;701;684;228;457;457	NA	15.31	18.5734	18.6536	18.6642	18.5756	18.6518	18.6988	18.8051	18.7673	18.5718	18.6447	18.6558	18.5805	18.6461	18.6974	18.7975	18.7655	3	3	3	3	3	3	3	3	3	3	3	3	3	3	3	3	142910000	3	ASGNLGNTLK;TIGDQLGEAK;VLGNFDEAIVCCQR	772	0.114041	1.00965	0.0978031	0.346103	0.113441	1.09944	0.0795351	0.277211
B4DHE8;A0A6Q8PF05;Q96DH6-2;Q96DH6;B4DM51;Q96DH6-3;J3KTC1;A0A6Q8PHT3;J3QKT5;A0A6Q8PFU8;A0A6Q8PGD8;H0YHB7;O43347;A0A6Q8PHP1	B4DHE8;A0A6Q8PF05;Q96DH6-2;Q96DH6;B4DM51;Q96DH6-3;J3KTC1	9;9;9;9;6;6;5;3;3;3;3;2;2;1	9;9;9;9;6;6;5;3;3;3;3;2;2;1	9;9;9;9;6;6;5;3;3;3;3;2;2;1	RNA-binding protein Musashi homolog 2	MSI2	B4DHE8;A0A6Q8PF05;Q96DH6-2;Q96DH6;B4DM51;Q96DH6-3;J3KTC1	14	9	9	9	34.9	34.9	34.9	34.812	324	324;341;251;328;267;151;140;89;99;107;139;233;362;22	NA	131.34	22.5825	22.6083	21.8939	21.8795	22.3634	22.5567	21.8113	22.0506	22.5803	22.5953	21.9592	21.8963	22.3426	22.5251	21.8472	22.0442	52	52	52	52	52	52	52	52	52	52	52	52	52	52	52	52	10900000000	53	EVMFPPGTR;GFGFVTFADPASVDK;GFGFVTFENEDVVEK;IFVGGLSANTVVEDVK;MFIGGLSWQTSPDSLR;QYFEQFGK;VCEIHFHEINNK;VEDAMLMFDK;VLGQPHHELDSK	773	-0.0455322	0.0742537	0.842842	0.934517	-0.0680426	0.125013	0.749872	0.871978
A0A6Q8PF18;A0A6Q8PFL9;A0A6Q8PHG4;Q9BWT6;D6R9E3;A0A087WTC6;D6RCT6;A0A6Q8PEY9;A0A6Q8PGE9;Q9C040-2;A0A6Q8PFX3;Q9C040;A0A6Q8PEY7;A0A6Q8PF74;A0A6Q8PGG4;A0A6Q8PF63;A0A6Q8PFB0;A0A6Q8PG16;A0A6Q8PGL5;A0A6Q8PH39;D6RIA0;A0A6Q8PFV0;A0A6Q8PH06;A0A6Q8PGR7;A0A6Q8PF82;A0A6Q8PG79;A0A6Q8PHG3;A0A6Q8PFE3;A0A6Q8PGS7;A0A6Q8PHP4	A0A6Q8PF18;A0A6Q8PFL9;A0A6Q8PHG4;Q9BWT6;D6R9E3;A0A087WTC6;D6RCT6	4;4;4;3;2;2;2;1;1;1;1;1;1;1;1;1;1;1;1;1;1;1;1;1;1;1;1;1;1;1	4;4;4;3;2;2;2;1;1;1;1;1;1;1;1;1;1;1;1;1;1;1;1;1;1;1;1;1;1;1	4;4;4;3;2;2;2;1;1;1;1;1;1;1;1;1;1;1;1;1;1;1;1;1;1;1;1;1;1;1	Meiotic nuclear division protein 1 homolog	MND1	A0A6Q8PF18;A0A6Q8PFL9;A0A6Q8PHG4;Q9BWT6;D6R9E3;A0A087WTC6;D6RCT6	30	4	4	4	5.6	5.6	5.6	99.783	898	898;787;902;205;165;122;102;357;743;771;797;744;775;766;765;762;761;748;742;374;126;725;718;655;651;650;633;547;375;658	NA	34.987	18.2636	18.3796	18.2272	18.3095	18.3684	18.4194	18.5337	18.2192	18.2624	18.366	18.2373	18.3046	18.3636	18.4177	18.5159	18.2233	4	4	4	4	4	4	4	4	4	4	4	4	4	4	4	4	183700000	4	EVLQSLVDDGMVDCER;LEVLESQLSEGSQK;VFNQEGEFMLK;WTDNIFAIK	774	0.0901866	0.5484	0.282879	0.574298	0.0875507	0.58717	0.25872	0.514289
P49588;H3BPK7;A0A6Q8PF33;A0A6Q8PGE8;A0A6Q8PGN5;A0A6Q8PFY2;P49588-2;A0A6Q8PGR9;A0A6Q8PHJ2;A0A6Q8PFK3;A0A6Q8PH44;A0A6Q8PGB5;A0A6Q8PHP7;A0A6Q8PHP3;A0A6Q8PF77;A0A6Q8PG28;A0A6Q8PG62;A0A6Q8PGI8;A0A6Q8PHN5	P49588;H3BPK7;A0A6Q8PF33;A0A6Q8PGE8;A0A6Q8PGN5;A0A6Q8PFY2;P49588-2;A0A6Q8PGR9;A0A6Q8PHJ2;A0A6Q8PFK3;A0A6Q8PH44;A0A6Q8PGB5;A0A6Q8PHP7;A0A6Q8PHP3;A0A6Q8PF77	25;25;25;25;24;24;23;23;22;22;20;20;14;13;13;8;6;3;1	25;25;25;25;24;24;23;23;22;22;20;20;14;13;13;8;6;3;1	25;25;25;25;24;24;23;23;22;22;20;20;14;13;13;8;6;3;1	Alanine--tRNA ligase, cytoplasmic	AARS	P49588;H3BPK7;A0A6Q8PF33;A0A6Q8PGE8;A0A6Q8PGN5;A0A6Q8PFY2;P49588-2;A0A6Q8PGR9;A0A6Q8PHJ2;A0A6Q8PFK3;A0A6Q8PH44;A0A6Q8PGB5;A0A6Q8PHP7;A0A6Q8PHP3;A0A6Q8PF77	19	25	25	25	28.9	28.9	28.9	106.81	968	968;999;961;959;984;977;992;940;789;772;734;925;560;535;521;327;278;275;48	NA	214.91	23.0388	23.1729	22.6322	22.7421	22.4788	22.8239	22.7079	22.7386	23.0373	23.1529	22.6783	22.729	22.5075	22.8045	22.7095	22.7359	68	68	68	68	68	68	68	68	68	68	68	68	68	68	68	68	27400000000	68	AEEIANEMIEAAK;ALNEALK;ASEWVQQVSGLMDGK;AVFDETYPDPVR;AVYTQDCPLAAAK;DIINEEEVQFLK;EADGILKPLPK;GAMSTQQIK;GGYVLHIGTIYGDLK;GLEVTDDSPK;GLVVDMDGFEEERK;ILPGNMK;IQSLGDSK;ITCLCQVPQNAANR;KDPDMVK;LVSVLQNK;MDSTLTASEIR;MFVEEVSTGQECGVVLDK;QIWQNLGLDDTK;SIDTGMGLER;SVLGEADQK;TITVALADGGRPDNTGR;VGAEDADGIDMAYR;VGDQVWLFIDEPR;VGDQVWLFIDEPRR	775	-0.209169	0.839055	0.144859	0.419475	-0.210046	0.950532	0.112065	0.335899
A0A6Q8PFC4;A0A6Q8PH89;A0A6Q8PH27;A0A6Q8PG00;A0A6Q8PG04;A0A6Q8PGS4;A0A6Q8PF40;A0A6Q8PFY7;Q92734-4;Q92734-3;Q92734-2;Q92734;C9JJP5;C9JUE0;C9JTY3;A0A6Q8PF51	A0A6Q8PFC4;A0A6Q8PH89;A0A6Q8PH27;A0A6Q8PG00;A0A6Q8PG04;A0A6Q8PGS4;A0A6Q8PF40;A0A6Q8PFY7;Q92734-4;Q92734-3;Q92734-2;Q92734;C9JJP5;C9JUE0;C9JTY3;A0A6Q8PF51	11;11;11;11;11;11;11;11;11;11;11;11;10;8;7;7	11;11;11;11;11;11;11;11;11;11;11;11;10;8;7;7	11;11;11;11;11;11;11;11;11;11;11;11;10;8;7;7	Protein TFG	TFG	A0A6Q8PFC4;A0A6Q8PH89;A0A6Q8PH27;A0A6Q8PG00;A0A6Q8PG04;A0A6Q8PGS4;A0A6Q8PF40;A0A6Q8PFY7;Q92734-4;Q92734-3;Q92734-2;Q92734;C9JJP5;C9JUE0;C9JTY3;A0A6Q8PF51	16	11	11	11	57	57	57	27.321	249	249;264;270;274;278;285;369;412;280;284;396;400;181;157;141;194	NA	221.7	21.416	21.5806	21.4109	21.5081	21.2582	21.5357	21.5636	21.6084	21.4151	21.563	21.4218	21.4947	21.2837	21.5239	21.5614	21.6052	30	30	30	30	30	30	30	30	30	30	30	30	30	30	30	30	5000800000	33	AQLGEDIR;IPIHNEDITYDELVLMMQR;LLDSLEPPGEPGPSTNIPENDTVDGREEK;LLSNDEVTIK;LTLFVNGQPR;LTLFVNGQPRPLESSQVK;MNGQLDLSGK;NVMSAFGLTDDQVSGPPSAPAEDR;PLESSQVK;QSTQVMAASMSAFDPLK;QSTQVMAASMSAFDPLKNQDEINK	776	0.0125828	0.0500479	0.891153	0.955653	0.019926	0.0910234	0.810917	0.905441
A0A6Q8PHN8;A0A7I2V3V5;A0A7I2V4L2;Q1MSJ5;Q1MSJ5-1;A0A7I2V5J9;A0A7I2V5G7;A0A7I2V3F0;A0A7I2YQH9;A0A7I2V3M9;A0A6Q8PGS3;A0A7I2V3Z9;A0A7I2V5L8;A0A6Q8PF96;A0A6Q8PF61;A0A7I2V5N5;A0A7I2V372;A0A7I2V5W3;A0A7I2PHE7;A0A7I2V4R5;A0A7I2V398;A0A7I2V5P5;Q1MSJ5-2;A0A7I2V5A7;A0A7I2V5J7;A0A7I2V3Q0;A0A7I2V2P7;A0A7I2YQX1;A0A7I2V5U6;A0A7I2V4C3;A0A7I2V425;A0A7I2V3G6;A0A7I2V571;A0A7I2V450;A0A7I2V2I3;A0A7I2V5Y8;F2Z2M5;A0A7I2V3F6;A0A7I2V4I1;A0A6Q8PGI0;A0A7I2V4M7;A0A7I2V5F2;A0A7I2V2X5;A0A7I2V519	A0A6Q8PHN8;A0A7I2V3V5;A0A7I2V4L2;Q1MSJ5;Q1MSJ5-1;A0A7I2V5J9;A0A7I2V5G7;A0A7I2V3F0;A0A7I2YQH9;A0A7I2V3M9;A0A6Q8PGS3;A0A7I2V3Z9;A0A7I2V5L8;A0A6Q8PF96;A0A6Q8PF61;A0A7I2V5N5;A0A7I2V372;A0A7I2V5W3;A0A7I2PHE7;A0A7I2V4R5;A0A7I2V398;A0A7I2V5P5;Q1MSJ5-2;A0A7I2V5A7;A0A7I2V5J7;A0A7I2V3Q0;A0A7I2V2P7;A0A7I2YQX1;A0A7I2V5U6;A0A7I2V4C3;A0A7I2V425;A0A7I2V3G6;A0A7I2V571;A0A7I2V450;A0A7I2V2I3;A0A7I2V5Y8;F2Z2M5;A0A7I2V3F6	8;8;8;8;8;8;8;8;8;8;8;8;8;8;8;8;8;8;8;8;7;4;4;4;4;4;4;4;4;4;4;4;4;4;4;4;4;4;3;3;3;3;3;2	8;8;8;8;8;8;8;8;8;8;8;8;8;8;8;8;8;8;8;8;7;4;4;4;4;4;4;4;4;4;4;4;4;4;4;4;4;4;3;3;3;3;3;2	8;8;8;8;8;8;8;8;8;8;8;8;8;8;8;8;8;8;8;8;7;4;4;4;4;4;4;4;4;4;4;4;4;4;4;4;4;4;3;3;3;3;3;2	Centrosome and spindle pole-associated protein 1	CSPP1	A0A6Q8PHN8;A0A7I2V3V5;A0A7I2V4L2;Q1MSJ5;Q1MSJ5-1;A0A7I2V5J9;A0A7I2V5G7;A0A7I2V3F0;A0A7I2YQH9;A0A7I2V3M9;A0A6Q8PGS3;A0A7I2V3Z9;A0A7I2V5L8;A0A6Q8PF96;A0A6Q8PF61;A0A7I2V5N5;A0A7I2V372;A0A7I2V5W3;A0A7I2PHE7;A0A7I2V4R5;A0A7I2V398;A0A7I2V5P5;Q1MSJ5-2;A0A7I2V5A7;	44	8	8	8	8.6	8.6	8.6	134.96	1161	1161;1262;1185;1256;1221;993;1008;1035;1071;1097;1134;1137;1188;1199;1212;1215;1219;1226;1248;1262;1059;843;876;773;369;587;547;517;455;318;321;436;416;634;669;405;404;336;436;290;387;437;440;177	NA	36.306	19.4078	19.5283	20.0254	19.8693	19.6734	19.4198	20.0482	19.9191	19.4067	19.5245	19.9801	19.8695	19.6743	19.4558	20.024	19.919	8	8	8	8	8	8	8	8	8	8	8	8	8	8	8	8	328440000	8	DNLIGEETK;DVLTPSEAYEELLNQR;KPIGQVKPDLTSQIQTSCENSEGPR;NPMDIFDMAR;QLDDEIELR;QPSPIVPALQNK;RLEEDRYR;SISSVNVDELR	777	0.0574294	0.126392	0.747495	0.887405	0.0731154	0.179529	0.661411	0.821681
A0A6Q8PFA6;A0A6Q8PH57;O00139-2;A0A6Q8PGH7;H0Y8H2;A0A6Q8PGD0;Q8N4N8	A0A6Q8PFA6;A0A6Q8PH57;O00139-2;A0A6Q8PGH7	26;26;25;24;3;1;1	26;26;25;24;3;1;1	1;1;1;0;0;0;0	Kinesin-like protein KIF2A	KIF2A	A0A6Q8PFA6;A0A6Q8PH57;O00139-2;A0A6Q8PGH7	7	26	26	1	42.9	42.9	2.6	78.042	687	687;725;660;685;130;40;673	NA	186.42	21.6511	21.7171	21.6743	21.6504	21.9444	21.7942	21.707	21.6041	21.6492	21.7083	21.6725	21.6585	21.9193	21.7954	21.703	21.6039	47	47	47	47	47	47	47	47	47	47	47	47	47	47	47	47	9709100000	47	AALQEEEQASK;AQDVDATNPNYEIMCMIR;ARPSQFPEQSSSAQQNAR;ATANFGK;AVFQESIR;DLDVITIPSK;DLDVITIPSKDVVMVHEPK;DSFIGENSR;DVFLMLK;DVVMVHEPK;ELTVDPTAAGDVRPIMHHPPNQIDDLETQWGVGSSPQR;FDYAFDDSAPNEMVYR;FSLIDLAGNER;FTARPLVETIFER;GMATCFAYGQTGSGK;GSLDYRPLTTADPIDEHR;IDILTELRDK;LIDIGNSCR;NKPHTPFR;PLVETIFER;QQVQVVGLQER;TCMIATISPGMASCENTLNTLR;THTMGGDFSGK;VFDLLNR;VFDLLNRK;YLENQTFR	778	0.0892137	0.537338	0.290176	0.578909	0.0832744	0.543985	0.285769	0.537138
O95831;O95831-3;A0A6Q8PFE1;A0A6Q8PG15;A0A6Q8PFM5;A0A7I2PK44;A0A6Q8PFQ8;A0A6Q8PHJ9;A0A6Q8PHC0;A0A6Q8PFS4;A0A6Q8PFA7;A0A7I2RLJ8;A0A6Q8PFW2;O95831-2;O95831-4;E9PMA0;O95831-5;A0A6Q8PF87;A0A6Q8PHJ4;A0A6Q8PFN1	O95831;O95831-3;A0A6Q8PFE1;A0A6Q8PG15;A0A6Q8PFM5;A0A7I2PK44;A0A6Q8PFQ8;A0A6Q8PHJ9;A0A6Q8PHC0;A0A6Q8PFS4;A0A6Q8PFA7;A0A7I2RLJ8;A0A6Q8PFW2;O95831-2;O95831-4	20;20;20;19;19;19;18;18;18;18;17;14;12;10;10;9;8;6;5;1	20;20;20;19;19;19;18;18;18;18;17;14;12;10;10;9;8;6;5;1	20;20;20;19;19;19;18;18;18;18;17;14;12;10;10;9;8;6;5;1	Apoptosis-inducing factor 1, mitochondrial	AIFM1	O95831;O95831-3;A0A6Q8PFE1;A0A6Q8PG15;A0A6Q8PFM5;A0A7I2PK44;A0A6Q8PFQ8;A0A6Q8PHJ9;A0A6Q8PHC0;A0A6Q8PFS4;A0A6Q8PFA7;A0A7I2RLJ8;A0A6Q8PFW2;O95831-2;O95831-4	20	20	20	20	39.8	39.8	39.8	66.9	613	613;609;622;612;612;611;565;611;609;589;460;441;293;326;324;274;261;248;229;61	NA	236.47	23.2354	23.2135	22.9591	23.0283	23.0024	23.0279	22.8715	22.8824	23.2324	23.2088	22.9773	23.0226	23.0016	23.0195	22.8739	22.8802	78	78	78	78	78	78	78	78	78	78	78	78	78	78	78	78	35700000000	79	AALSASEGEEVPQDK;AALSASEGEEVPQDKAPSHVPFLLIGGGTAAFAAAR;ALGTEVIQLFPEK;APSHVPFLLIGGGTAAFAAAR;CLIATGGTPR;DGEQHEDLNEVAK;ELWFSDDPNVTK;GVIFYLR;ILPEYLSNWTMEK;ISGLGLTPEQK;LAGENMTGAAK;LNDGSQITYEK;SLSAIDR;SNIWVAGDAACFYDIK;TGGLEIDSDFGGFR;VETDHIVAAVGLEPNVELAK;VLIVSEDPELPYMRPPLSK;VMPNAIVQSVGVSSGK;VNAELQAR;VVQLDVR	779	-0.163015	1.08987	0.081308	0.321326	-0.166493	1.2105	0.0615886	0.248025
A0A6Q8PFE6;A0A7I2RVZ4;Q9UKA9;Q9UKA9-2;Q9UKA9-4;Q9UKA9-3;A0A6Q8PEZ3;A0A6Q8PFC0;A0A6Q8PH82;Q9UKA9-5;Q9UKA9-6;B4DI28;A0A6Q8PH43	A0A6Q8PFE6;A0A7I2RVZ4;Q9UKA9;Q9UKA9-2;Q9UKA9-4;Q9UKA9-3;A0A6Q8PEZ3;A0A6Q8PFC0;A0A6Q8PH82;Q9UKA9-5;Q9UKA9-6;B4DI28;A0A6Q8PH43	11;11;11;11;11;11;10;9;8;8;8;7;7	11;11;11;11;11;11;10;9;8;8;8;7;7	11;11;11;11;11;11;10;9;8;8;8;7;7	Polypyrimidine tract-binding protein 2	PTBP2	A0A6Q8PFE6;A0A7I2RVZ4;Q9UKA9;Q9UKA9-2;Q9UKA9-4;Q9UKA9-3;A0A6Q8PEZ3;A0A6Q8PFC0;A0A6Q8PH82;Q9UKA9-5;Q9UKA9-6;B4DI28;A0A6Q8PH43	13	11	11	11	38	38	38	58.403	539	539;540;531;532;536;537;505;475;349;356;361;325;330	NA	221.88	21.4826	21.5153	21.4887	21.4822	21.6686	21.5821	21.4609	21.6252	21.4804	21.5094	21.486	21.4858	21.6513	21.5797	21.4686	21.6199	27	27	27	27	27	27	27	27	27	27	27	27	27	27	27	27	5636600000	27	AQAVLQAVTAVQTANTPLSGTTVSESAVTPAQSPVLR;DSALIQMADGNQSQLAMNHLNGQK;DYTRPDLPSGDGQPALDPAIAAAFAK;EGLDDQGLTK;KLPGEVTETEVIALGLPFGK;LALDGQNIYNACCTLR;LVNLNVK;NNQFQALLQYGDPVNAQQAK;RGSDELLSGSVLSSPNSNMSSMVVTANGNDSK;SRDYTRPDLPSGDGQPALDPAIAAAFAK;TLFANTGGTVK	780	0.0919597	0.744659	0.180028	0.466852	0.0894623	0.813524	0.15363	0.393921
A0A6Q8PFG8;Q9H5K3;A0A6Q8PFH3	A0A6Q8PFG8;Q9H5K3;A0A6Q8PFH3	3;3;2	3;3;2	3;3;2	Protein O-mannose kinase	POMK	A0A6Q8PFG8;Q9H5K3;A0A6Q8PFH3	3	3	3	3	10.2	10.2	10.2	29.321	256	256;350;336	NA	3.7938	18.5436	18.2322	18.3122	18.2133	18.3815	18.2998	18.0911	18.2479	18.5388	18.2576	18.2995	18.2213	18.3655	18.2936	18.1019	18.2427	5	5	5	5	5	5	5	5	5	5	5	5	5	5	5	5	210670000	5	DDFLHGLQMLK;FHLFDIHK;VFLSEWK	781	-0.0702458	0.319074	0.479652	0.7262	-0.0783847	0.399663	0.398417	0.637354
A0A7P0Z4J5;A0A6Q8PHB3;A0A6Q8PFH6;A0A6Q8PGY1;A0A6Q8PG17;P18848	A0A7P0Z4J5;A0A6Q8PHB3;A0A6Q8PFH6;A0A6Q8PGY1;A0A6Q8PG17;P18848	1;1;1;1;1;1	1;1;1;1;1;1	1;1;1;1;1;1	Cyclic AMP-dependent transcription factor ATF-4	ATF4	A0A7P0Z4J5;A0A6Q8PHB3;A0A6Q8PFH6;A0A6Q8PGY1;A0A6Q8PG17;P18848	6	1	1	1	20.6	20.6	20.6	10.392	97	97;121;126;189;322;351	NA	9.9978	15.1028	15.3554	15.2297	15.1225	15.4624	15.2619	15.3521	15.1941	15.1029	15.3321	15.233	15.1362	15.4339	15.27	15.3404	15.1948	1	1	1	1	1	1	1	1	1	1	1	1	1	1	1	1	25531000	1	AGSSEWLAVDGLVSPSNNSK	782	0.115039	0.681056	0.208422	0.499732	0.108719	0.728395	0.186898	0.438609
A0A6Q8PFI7;A0A6Q8PGP5;Q96PU5;Q96PU5-7;Q96PU5-5;Q96PU5-6;Q96PU5-2;Q96PU5-3;A0A6Q8PHJ5;A0A6Q8PG51;A0A1B0GVY1;Q96PU5-4;Q96PU5-9;A0A7P0Z498;K7ERN1;A0A6Q8PG81;K7EKL1;K7EQC5;K7EN51;K7ENS6	A0A6Q8PFI7;A0A6Q8PGP5;Q96PU5;Q96PU5-7;Q96PU5-5;Q96PU5-6;Q96PU5-2;Q96PU5-3;A0A6Q8PHJ5;A0A6Q8PG51;A0A1B0GVY1;Q96PU5-4;Q96PU5-9;A0A7P0Z498;K7ERN1	18;17;17;17;17;17;17;16;15;13;13;13;13;11;9;5;2;1;1;1	15;14;14;14;14;14;14;13;12;11;11;11;11;9;8;4;1;1;1;1	15;14;14;14;14;14;14;13;12;11;11;11;11;9;8;4;1;1;1;1	E3 ubiquitin-protein ligase NEDD4-like	NEDD4L	A0A6Q8PFI7;A0A6Q8PGP5;Q96PU5;Q96PU5-7;Q96PU5-5;Q96PU5-6;Q96PU5-2;Q96PU5-3;A0A6Q8PHJ5;A0A6Q8PG51;A0A1B0GVY1;Q96PU5-4;Q96PU5-9;A0A7P0Z498;K7ERN1	20	18	15	15	21.2	18.2	18.2	109.46	948	948;942;975;967;955;947;911;871;930;863;1254;854;834;618;639;394;106;15;35;150	NA	57.7	20.8085	21.0327	21.0827	21.1191	20.9773	21.0304	21.0924	20.9682	20.8082	21.0139	21.0739	21.1108	20.9856	21.0281	21.0829	20.9684	20	20	20	20	20	20	20	20	20	20	20	20	20	20	20	20	2124900000	20	AVLLMDAEK;DFLLRPR;ELALVQTK;EWFFLLSK;ITQWEDPRLQNPAITGPAVPYSR;KDIFGASDPYVK;LDLPPYETFEDLREK;LLFEVFDENR;LLQFVTGTSR;LMLILEK;LQITPDSNGEQFSSLIQR;LQNPAITGPAVPYSR;LWIEFESEK;SLSSPTVTLSAPLEGAK;TSLNPNDLGPLPPGWEER;TTTWEDPR;VTQSFLPPGWEMR;VVSGIDLAK	783	0.00631389	0.027287	0.939102	0.976229	0.0145628	0.0696581	0.851808	0.928767
A0A6Q8PGV8;A0A6Q8PFJ4;O95140;A0A6Q8PGS9;A0A6Q8PGA3;O95140-2;A0A6Q8PGR2;Q5JXC5	A0A6Q8PGV8;A0A6Q8PFJ4;O95140;A0A6Q8PGS9;A0A6Q8PGA3	14;14;14;12;12;5;2;1	13;13;13;11;11;5;2;1	13;13;13;11;11;5;2;1	Mitofusin-2	MFN2	A0A6Q8PGV8;A0A6Q8PFJ4;O95140;A0A6Q8PGS9;A0A6Q8PGA3	8	14	13	13	20.7	19.9	19.9	91.175	801	801;808;757;642;690;436;255;98	NA	189.15	21.389	21.2862	21.0177	21.0424	21.1076	21.0626	20.8738	20.9033	21.3859	21.2888	21.0375	21.041	21.0986	21.056	20.8782	20.9004	23	23	23	23	23	23	23	23	23	23	23	23	23	23	23	23	2824600000	24	AQGMPEGGGALAEGFQVR;CTSFLVDELGVVDR;ENLEQEIAAMNK;IEVLDSLQSK;IFFVSAK;LSRPNIFILNNR;MFEFQNFER;NAELDPVTTEEQVLDVK;QCFSLNYDLNCDK;QITEEVER;QLELLAQDYK;SQIDMLVPR;STVINAMLWDK;WDASASEPEYMEEVRR	785	-0.19701	1.05537	0.0880304	0.328679	-0.205	1.177	0.0665274	0.255338
A0A6Q8PFK8;P04792;A0A6Q8PGK1;A0A6Q8PHJ6;C9J3N8;A0A6Q8PFE7;A0A6Q8PF43;A0A6Q8PHA6;A0A6Q8PH65;A0A6Q8PGY2	A0A6Q8PFK8;P04792;A0A6Q8PGK1;A0A6Q8PHJ6	5;5;4;3;2;2;2;2;2;2	5;5;4;3;2;2;2;2;2;2	5;5;4;3;2;2;2;2;2;2	Heat shock protein beta-1	HSPB1	A0A6Q8PFK8;P04792;A0A6Q8PGK1;A0A6Q8PHJ6	10	5	5	5	31.3	31.3	31.3	21.882	198	198;205;215;143;37;122;141;157;162;174	NA	28.087	19.767	19.7217	19.7411	19.5893	19.8713	19.8071	20.0506	19.8902	19.7644	19.7232	19.731	19.6041	19.8504	19.8161	20.0345	19.8909	7	7	7	7	7	7	7	7	7	7	7	7	7	7	7	7	1021800000	7	AQLGGPEAAK;DGVVEITGK;LATQSNEITIPVTFESR;LFDQAFGLPR;VSLDVNHFAPDELTVK	786	0.200048	1.6069	0.0247232	0.207973	0.192298	1.70218	0.0198527	0.152001
Q6UWE0;A0A6Q8PGF7;A0A6Q8PGB2;A0A6Q8PGW1;A0A6Q8PFL5;A0A6Q8PGT8;Q6UWE0-2;A0A6Q8PG02;A0A6Q8PFT9;A0A6Q8PFW1;A0A6Q8PH70;A0A6Q8PFI6;A0A6Q8PHH6;A0A6Q8PFL1;Q6UWE0-3;A0A6Q8PGH9;A0A6Q8PG90;A0A6Q8PGZ2;A0A6Q8PEU7	Q6UWE0;A0A6Q8PGF7;A0A6Q8PGB2;A0A6Q8PGW1;A0A6Q8PFL5;A0A6Q8PGT8;Q6UWE0-2;A0A6Q8PG02;A0A6Q8PFT9;A0A6Q8PFW1;A0A6Q8PH70;A0A6Q8PFI6;A0A6Q8PHH6;A0A6Q8PFL1	6;6;6;6;6;6;5;5;5;4;4;4;4;4;2;1;1;1;1	6;6;6;6;6;6;5;5;5;4;4;4;4;4;2;1;1;1;1	6;6;6;6;6;6;5;5;5;4;4;4;4;4;2;1;1;1;1	E3 ubiquitin-protein ligase LRSAM1	LRSAM1	Q6UWE0;A0A6Q8PGF7;A0A6Q8PGB2;A0A6Q8PGW1;A0A6Q8PFL5;A0A6Q8PGT8;Q6UWE0-2;A0A6Q8PG02;A0A6Q8PFT9;A0A6Q8PFW1;A0A6Q8PH70;A0A6Q8PFI6;A0A6Q8PHH6;A0A6Q8PFL1	19	6	6	6	10	10	10	83.593	723	723;708;750;690;653;638;696;704;663;432;428;420;407;254;303;149;173;165;85	NA	57.231	19.0744	19.0935	18.995	19.0182	18.9536	19.062	19.0885	19.1106	19.0723	19.0882	18.9986	19.0128	18.9588	19.0557	19.0856	19.1077	6	6	6	6	6	6	6	6	6	6	6	6	6	6	6	6	270030000	7	AISQILQESAMQK;EAGADDILDISK;ELPDTVGELR;NQLMQLPR;SIGNLTQLQTLNVK;SLDTESLQEMISEQR	787	0.0084248	0.048669	0.893987	0.956477	0.00899065	0.0565552	0.8779	0.939896
A0A6Q8PGL8;A0A6Q8PFM9;A0A6Q8PGR8;Q96JN0;A0A6Q8PG83	A0A6Q8PGL8;A0A6Q8PFM9;A0A6Q8PGR8;Q96JN0	7;7;7;4;3	1;1;1;1;1	1;1;1;1;1	Ligand-dependent corepressor	LCOR	A0A6Q8PGL8;A0A6Q8PFM9;A0A6Q8PGR8;Q96JN0	5	7	1	1	19.4	3	3	60.96	558	558;575;593;433;443	NA	32.32	16.351	16.4674	16.5351	16.4884	16.1778	16.9833	16.7599	16.7492	16.3497	16.4559	16.5232	16.4806	16.2363	16.9453	16.7637	16.747	1	1	1	1	1	1	1	1	1	1	1	1	1	1	1	1	94435000	1	DSPWVSDPNIPLVAR;GHLVGLDEPASGAGQEALLK;IELDPQGEAAQSANESK;LLMADQDSPLDLTVR;MIQQFAAEYTSK;QAEEFLNAVFYR;SQSEPSEQDGVLDLSTK	788	0.207069	0.67189	0.212868	0.505195	0.220705	0.840001	0.144544	0.381988
A0A6Q8PH54;A0A6Q8PFQ0;Q9P2F8;A0A6Q8PGD5;Q9P2F8-2	A0A6Q8PH54;A0A6Q8PFQ0;Q9P2F8	26;26;26;11;11	24;24;24;11;11	24;24;24;11;11	Signal-induced proliferation-associated 1-like protein 2	SIPA1L2	A0A6Q8PH54;A0A6Q8PFQ0;Q9P2F8	5	26	24	24	19.8	18.8	18.8	188.45	1704	1704;1773;1722;739;778	NA	217.72	20.9624	20.9988	21.8145	21.6356	21.2946	21.1472	21.8569	21.7855	20.9603	21.008	21.7537	21.6339	21.3105	21.1841	21.8337	21.7844	29	29	29	29	29	29	29	29	29	29	29	29	29	29	29	29	2372100000	30	AEQWADAADVSGPDDEPAK;ASPIPGTPDRLPCQQLLQQAQAAIPR;AVLQAEVQHLR;EGSQFNYR;EHQNYFGIDENLGPVAVSIR;ENLDADEGDGK;EYGSTSSIDR;FSFITLGAK;FTSELEESRLER;GAILEDAIPSTAR;ISGLDYVDSALLMGR;LDSEGTPCEYK;LMLPDSPLVEEGR;LQEESQTATAQLR;NEFWFSDGSLSDK;NVVFNCSCR;QGLSGENFFAMLR;QLQTDLRK;SNDLVLSCPYFR;SNSDVTISDIDAEDVLDQNAVNPNTGAALHR;TRQEYLK;VAVATLTHEQMIDLLR;VINAENAAHK;VNQLELILR;VPTPALQPLSR;VSEQLLK	789	0.168195	0.304071	0.496511	0.736458	0.189206	0.377374	0.419398	0.653152
A0A6Q8PFU3;P43034;A0A6Q8PFT2;A0A6Q8PG63;I3L3N5;A0A6Q8PH33;P43034-2;I3L495	A0A6Q8PFU3;P43034;A0A6Q8PFT2;A0A6Q8PG63;I3L3N5	12;12;11;9;7;4;4;1	12;12;11;9;7;4;4;1	12;12;11;9;7;4;4;1	Platelet-activating factor acetylhydrolase IB subunit alpha	PAFAH1B1	A0A6Q8PFU3;P43034;A0A6Q8PFT2;A0A6Q8PG63;I3L3N5	8	12	12	12	36.7	36.7	36.7	48.77	428	428;410;345;346;208;127;147;82	NA	105.9	21.4088	21.5403	21.1646	21.2167	21.0714	21.3651	21.2479	21.2699	21.4077	21.5229	21.1943	21.2088	21.0904	21.3476	21.2494	21.2672	20	20	20	20	20	20	20	20	20	20	20	20	20	20	20	20	3558500000	21	EAELDVNEELDK;EEFTSGGPLGQK;EHEHVVECISWAPESSYSSISEATGSETK;EWIPRPPEK;FILSCADDK;GVLFHSGGK;LLASCSADMTIK;LWDFQGFECIR;MVRPNQDGTLIASCSNDQTVR;MWEVQTGYCVK;TAPYVVTGSVDQTVK;VWVVATK	790	-0.0940115	0.421764	0.378649	0.648028	-0.094793	0.479743	0.331327	0.57813
A0A6Q8PFY3;Q9BXW9;Q9BXW9-1;Q9BXW9-3;H7BZJ7;Q9BXW9-4;F8WE37	A0A6Q8PFY3;Q9BXW9;Q9BXW9-1;Q9BXW9-3	14;14;14;10;5;4;1	14;14;14;10;5;4;1	14;14;14;10;5;4;1	Fanconi anemia group D2 protein	FANCD2	A0A6Q8PFY3;Q9BXW9;Q9BXW9-1;Q9BXW9-3	7	14	14	14	10	10	10	159.91	1414	1414;1451;1471;1249;749;241;38	NA	43.27	20.067	19.9913	20.9763	20.7758	20.1921	20.1175	20.9602	20.8635	20.0642	20.0137	20.905	20.7698	20.2307	20.1582	20.9332	20.8628	12	12	12	12	12	12	12	12	12	12	12	12	12	12	12	12	1017300000	15	DASSSTFPTLTR;DLQGEEIK;EAFWLGNLK;ESLTEDASK;HIVELQIILEK;LIVSQLK;LQDEEASMGASYSK;LTQHVPLLK;NIGFSHLQQR;SHIANEVEENDSIFVK;TISEAWIK;TLELLVCR;TSSSDTLSEEK;VWPSGDKEK	791	0.0807126	0.108614	0.778728	0.90296	0.108064	0.162581	0.687732	0.834676
A0A6Q8PG44;A0A6Q8PGC3;A0A6Q8PGP6;A0A6Q8PH24;J3KNF5;A0A6Q8PH78;A0A6Q8PGB1;O15078;A0A5F9ZHU6;A0A5K1VW81;A0A0A0MS86;F8VS29;A0A6Q8PGQ4;A0A6Q8PGA1;A0A5F9ZHV7;S4R322	A0A6Q8PG44;A0A6Q8PGC3;A0A6Q8PGP6;A0A6Q8PH24;J3KNF5;A0A6Q8PH78;A0A6Q8PGB1;O15078;A0A5F9ZHU6;A0A5K1VW81	6;6;6;6;6;6;6;6;5;4;2;2;1;1;1;1	6;6;6;6;6;6;6;6;5;4;2;2;1;1;1;1	6;6;6;6;6;6;6;6;5;4;2;2;1;1;1;1	Centrosomal protein of 290 kDa	CEP290	A0A6Q8PG44;A0A6Q8PGC3;A0A6Q8PGP6;A0A6Q8PH24;J3KNF5;A0A6Q8PH78;A0A6Q8PGB1;O15078;A0A5F9ZHU6;A0A5K1VW81	16	6	6	6	3.5	3.5	3.5	265.92	2267	2267;2322;2424;2472;2482;2735;2766;2479;2438;1469;590;647;512;527;571;857	NA	14.766	18.5502	18.3741	18.6365	18.4764	18.9549	18.6254	18.605	18.6523	18.5465	18.3898	18.6088	18.4984	18.9153	18.6371	18.6048	18.6489	5	5	5	5	5	5	5	5	5	5	5	5	5	5	5	5	176360000	6	AHLGHQLSMHYESK;KENDHYQLQVQELTDLLK;LDLLSLK;TISSLEEEIVQQNK;TQVEDLNENLLK;VEQMLRDELADSVSK	792	0.200107	1.16238	0.0688052	0.299003	0.19063	1.288	0.0515226	0.226045
A0A6Q8PGB0;P24928;P24928-2	A0A6Q8PGB0;P24928	46;46;16	46;46;16	46;46;16	DNA-directed RNA polymerase II subunit RPB1	POLR2A	A0A6Q8PGB0;P24928	3	46	46	46	27.6	27.6	27.6	217.24	1970	1970;1970;566	NA	313.05	22.7717	22.8225	22.3386	22.2759	22.9473	22.8649	23.126	23.3191	22.7695	22.8094	22.3769	22.3027	22.9084	22.8773	23.1239	23.3134	71	71	71	71	71	71	71	71	71	71	71	71	71	71	71	71	10700000000	73	AEIQELAMVPR;AHNNELEPTPGNTLR;ALQEWILETDGVSLMR;DVLSNAHIQNELEREFER;FDYTNER;FGVEQPEGDEDLTK;HLALLCDTMTCR;HMCDGDIVIFNR;IFHINPR;IIITEDGEFK;ILLSPER;ILPWSTFR;INAGFGDDLNCIFNDDNAEK;INISQVIAVVGQQNVEGK;ISDEECFVLGMEPR;ISPWLLR;LLQFHVATMVDNELPGLPR;LLVDSNNPK;LTHVYDLCK;LTMEQIAEK;LVIVNGDDPLSR;MIVTPQSNRPVMGIVQDTLTAVR;MIWNAQK;MQEEEEVVDK;MQEEEEVVDKMDDDVFLR;MREDREVLR;MSVTEGGIK;NICEGGEEMDNK;QDTGPLMK;QDVIEVIEK;QIFSLIIPGHINCIR;RTLQEDLVK;SGLELYAEWK;SLSEYNNFK;SMVVSGAK;TLPHFIK;TLQEDLVK;TPSLTVFLLGQSAR;TVITPDPNLSIDQVGVPR;TYQDIQNTIK;VIFPTGDSK;VQFGVLSPDELKR;VVLPCNLLR;YGEDGLAGESVEFQNLATLKPSNK;YPETTEGGRPK;YSPTSPTYSPTSPK	793	0.512159	2.05761	0.00875761	0.176598	0.491155	2.08016	0.00831461	0.124912
A0A6Q8PH95;A0A6Q8PGD1;Q8N960-2;Q8N960;D6REX9;A0A6Q8PF83;A0A6Q8PG66;D6R8Z4;A0A6Q8PF64;A0A6Q8PG38;A0A6Q8PHT7;Q8N960-3	A0A6Q8PH95;A0A6Q8PGD1;Q8N960-2;Q8N960;D6REX9;A0A6Q8PF83	7;7;7;7;6;6;2;2;2;2;2;2	7;7;7;7;6;6;2;2;2;2;2;2	7;7;7;7;6;6;2;2;2;2;2;2	Centrosomal protein of 120 kDa	CEP120	A0A6Q8PH95;A0A6Q8PGD1;Q8N960-2;Q8N960;D6REX9;A0A6Q8PF83	12	7	7	7	8.7	8.7	8.7	107.64	941	941;953;960;986;844;928;187;200;200;443;488;380	NA	30.417	19.4122	19.7147	19.8475	19.7211	19.7454	19.4315	19.921	19.7915	19.4129	19.6922	19.8276	19.726	19.7298	19.4634	19.8999	19.7915	9	9	9	9	9	9	9	9	9	9	9	9	9	9	9	9	336930000	9	EMQEDIFENQLK;IQLSNILSSEK;LQCFALDPVTSAK;LQSEINLLTLEK;QYQDSTEIASGK;REQQLASVESELQR;WYQLLSNK	794	0.04847	0.149644	0.708527	0.866801	0.0564182	0.194838	0.638502	0.808314
A0A6Q8PGF4;A0A6Q8PH09;Q9NVI1;F8W7R3;Q9NVI1-2;Q9NVI1-1;H3BP78;H3BT54;H3BMG4;Q9NVI1-4;H3BQE2;H3BS60;H3BN35	A0A6Q8PGF4;A0A6Q8PH09;Q9NVI1;F8W7R3;Q9NVI1-2;Q9NVI1-1;H3BP78	21;21;21;19;19;19;13;7;7;7;5;3;2	21;21;21;19;19;19;13;7;7;7;5;3;2	21;21;21;19;19;19;13;7;7;7;5;3;2	Fanconi anemia group I protein	FANCI	A0A6Q8PGF4;A0A6Q8PH09;Q9NVI1;F8W7R3;Q9NVI1-2;Q9NVI1-1;H3BP78	13	21	21	21	17.8	17.8	17.8	147.74	1314	1314;1372;1328;1095;1267;1268;1090;215;226;252;157;125;145	NA	89.663	21.2415	21.2523	21.9619	21.7862	21.299	21.4005	21.9747	21.8945	21.2391	21.2611	21.9064	21.7816	21.3361	21.4196	21.9538	21.8937	24	24	24	24	24	24	24	24	24	24	24	24	24	24	24	24	3278400000	25	ALDVTDKEGEEREDADVSVTQR;ALSMFSK;DLQLLQGSK;DLSQDIHGHLGDIDQDVEVEK;EGDLTNLLQNQAVK;FLQNLVPHR;FQDQVLDLLK;GVLSGEECK;ILSLAAEK;KENLAYGK;LEACILTQGDK;LQEFLQTLR;QEILEQVLNR;QLINTLCSGR;SADFSQSTSIGIK;SELEDFELDK;SLLNLLSSQEEDFNSK;SSNEFMR;TSDSLLSMK;YAVNVALQK;YTSIPTSVEESGK	795	0.0816925	0.147864	0.711436	0.867954	0.103754	0.209801	0.616877	0.794473
A0A6Q8PGH8;Q9H6D3	A0A6Q8PGH8;Q9H6D3	1;1	1;1	1;1	XK-related protein 8;XK-related protein 8, processed form	XKR8	A0A6Q8PGH8;Q9H6D3	2	1	1	1	5.3	5.3	5.3	30.136	264	264;395	0.00052966	2.0631	16.575	16.6161	16.1649	16.2016	16.491	16.058	15.996	16.1716	16.573	16.6039	16.2041	16.2065	16.4568	16.0737	16.0026	16.1661	1	1	1	1	1	1	1	1	1	1	1	1	1	1	1	1	29083000	1	SLLSPEGYQLPQNR	796	-0.210257	0.750511	0.177619	0.464735	-0.222069	0.895503	0.127203	0.356933
A0A6Q8PGI1	A0A6Q8PGI1	13	1	1			A0A6Q8PGI1	1	13	1	1	51.7	5.4	5.4	22.423	205	205	0.0020581	1.4289	18.0787	18.4829	18.3802	18.6352	18.5609	18.4988	18.7832	18.4171	18.0805	18.4508	18.39	18.6175	18.5594	18.5087	18.7591	18.4224	1	1	1	1	1	1	1	1	1	1	1	1	1	1	1	1	273210000	1	GNVFSSPTAAGTPNK;GNVFSSPTAAGTPNKETAGLK;IDSRLEQYTSAIEGTK;INEWLTK;LEQYTSAIEGTK;MPEDGLSDDK;MPEDGLSDDKKPFK;PAASDLPVPAEGVR;PSDLRPGDVSSK;PTKPAASDLPVPAEGVR;SAKPTKPAASDLPVPAEGVR;SPAPKPSDLRPGDVSSK;VTSPTKEPVSK	797	0.170719	0.671067	0.213272	0.506002	0.177716	0.764812	0.171865	0.418902
Q27J81;A0A6Q8PH71;A0A6Q8PHA2;A0A6Q8PGN3;Q27J81-2;A0A6Q8PHG2;A0A6Q8PF44;A0A6Q8PH25;A0A6Q8PF29;A0A6Q8PFW4;A0A6Q8PGC7;A0A087X118;A0A0A0MQU1;A0A6Q8PH63;A0A6Q8PFN5;A0A6Q8PH59;A0A6Q8PFB9;A0A6Q8PGU8;A0A6Q8PGY8;A0A6Q8PHS8;A0A6Q8PH52;A0A6Q8PFY4;A0A6Q8PG64;A0A6Q8PFJ1;A0A6Q8PGX4;A0A6Q8PF91;Q27J81-3;A0A6Q8PEY5;A0A6Q8PEY8;A0A6Q8PGK9	Q27J81;A0A6Q8PH71;A0A6Q8PHA2;A0A6Q8PGN3;Q27J81-2;A0A6Q8PHG2;A0A6Q8PF44;A0A6Q8PH25;A0A6Q8PF29;A0A6Q8PFW4;A0A6Q8PGC7;A0A087X118;A0A0A0MQU1;A0A6Q8PH63;A0A6Q8PFN5;A0A6Q8PH59;A0A6Q8PFB9;A0A6Q8PGU8;A0A6Q8PGY8;A0A6Q8PHS8	24;24;24;24;23;23;22;22;22;22;19;19;19;19;13;13;13;13;13;12;8;4;4;4;3;3;3;2;2;1	24;24;24;24;23;23;22;22;22;22;19;19;19;19;13;13;13;13;13;12;8;4;4;4;3;3;3;2;2;1	24;24;24;24;23;23;22;22;22;22;19;19;19;19;13;13;13;13;13;12;8;4;4;4;3;3;3;2;2;1	Inverted formin-2	INF2	Q27J81;A0A6Q8PH71;A0A6Q8PHA2;A0A6Q8PGN3;Q27J81-2;A0A6Q8PHG2;A0A6Q8PF44;A0A6Q8PH25;A0A6Q8PF29;A0A6Q8PFW4;A0A6Q8PGC7;A0A087X118;A0A0A0MQU1;A0A6Q8PH63;A0A6Q8PFN5;A0A6Q8PH59;A0A6Q8PFB9;A0A6Q8PGU8;A0A6Q8PGY8;A0A6Q8PHS8	30	24	24	24	25.5	25.5	25.5	135.62	1249	1249;1255;1281;1241;1240;1250;1222;1160;1133;981;1051;1048;717;878;776;793;751;773;741;614;646;358;332;316;230;194;234;159;130;269	NA	323.31	21.7096	21.6752	21.6547	21.7487	21.9111	21.7001	21.6198	21.5978	21.7068	21.6749	21.6544	21.7459	21.8906	21.7047	21.6186	21.5959	38	38	38	38	38	38	38	38	38	38	38	38	38	38	38	38	6383700000	41	AEDEEELLR;AFTEERAK;ATEPVATSNPAGDPVGSTR;AVLLASDAQECTLEEVVER;CPASEPGLDATTASESR;CSNEEVAAMIR;DLEQPSQAAGINLEIIR;EITFLDAK;EPTMVAPR;FDVEVLK;GWDLVDAVTPGPQPTLEQLEEGGPRPLER;IGNFLNYGSHTGDADGFK;LFSFPAAK;LFSFPAAKPK;LGPQDSDPTEANLESADPELCIR;LLETERK;LLQMPSVVNYSGLR;QLSQALDTSNVMVK;SFSEDAVTDSSGSGTLPR;SHPDLLQLPR;SLNLNIFLK;SQEEVPPDSDDNKTK;VSASVAEVQEQYTER;VTLLHHVLEEAEK	798	0.0101271	0.0449242	0.901729	0.960005	0.00692591	0.032582	0.927722	0.964399
A0A6Q8PGP3;A0A6Q8PFQ9;A0A6Q8PH28;Q96JN0-2	A0A6Q8PGP3	17;6;3;3	3;3;0;0	0;0;0;0			A0A6Q8PGP3	4	17	3	NA	36.5	7.1	NA	72.126	661	661;568;292;406	NA	53.404	18.3287	18.4235	18.9093	18.8495	18.6744	18.6882	19.0556	18.9503	18.3273	18.4212	18.8673	18.8446	18.683	18.699	19.0381	18.9498	4	4	4	4	4	4	4	4	4	4	4	4	4	4	4	4	330150000	4	ALSEEAWNSGFMGNSSR;DALCLDMK;DGWLGPGPMPAVHK;DSPWVSDPNIPLVAR;DSSELPTTK;GHLVGLDEPASGAGQEALLK;GYFFNGDCCELPTVR;INDYDNQCDVVYISQPITECHFENQK;KPPPEINPVDGR;LLMADQDSPLDLTVR;MAAENSEEGNTCIIPQR;MIQQFAAEYTSK;MISTSIK;QAEEFLNAVFYR;QDLEANEQDARPK;SQSEPSEQDGVLDLSTK;TADKENTLQCPK	799	0.214353	0.706757	0.196446	0.484893	0.227364	0.815102	0.153073	0.393261
A0A6Q8PGV9;Q13614;A0A6Q8PGS5;C9JEX3;Q13614-2;A0A6Q8PHL9;A0A6Q8PHS7;A0A6Q8PFL3	A0A6Q8PGV9;Q13614;A0A6Q8PGS5;C9JEX3;Q13614-2;A0A6Q8PHL9;A0A6Q8PHS7	6;6;5;5;5;4;3;1	6;6;5;5;5;4;3;1	6;6;5;5;5;4;3;1	Myotubularin-related protein 2	MTMR2	A0A6Q8PGV9;Q13614;A0A6Q8PGS5;C9JEX3;Q13614-2;A0A6Q8PHL9;A0A6Q8PHS7	8	6	6	6	29.3	29.3	29.3	25.078	225	225;643;540;556;571;581;527;89	NA	10.49	18.6017	18.6519	18.5358	18.519	18.4863	18.6436	18.5796	18.6722	18.5998	18.6437	18.5399	18.5169	18.4915	18.6322	18.5825	18.668	6	6	6	6	6	6	6	6	6	6	6	6	6	6	6	6	239200000	6	DVTYICPFTGAVR;FAHKPEGR;GENSYGLETVCK;GTLTVTNYR;LAEMEEPPLLPGENIK;SIFENLMK	800	0.0183139	0.103263	0.788382	0.907768	0.0185058	0.114071	0.769005	0.88289
P41250;A0A6Q8PGZ8;A0A6Q8PGA8;A0A6Q8PGI6;A0A6Q8PHI7;A0A6Q8PHH9;A0A6Q8PGW4;H7C443;A0A6Q8PFZ6;A0A6Q8PF45;A0A6Q8PH49;A0A6Q8PGN7;F8WCK4;A0A6Q8PGZ9;A0A6Q8PFV5;A0A6Q8PFU7;A0A6Q8PGT3;A0A6Q8PFN0	P41250;A0A6Q8PGZ8;A0A6Q8PGA8;A0A6Q8PGI6;A0A6Q8PHI7;A0A6Q8PHH9;A0A6Q8PGW4;H7C443;A0A6Q8PFZ6	23;23;22;22;21;20;19;19;18;8;8;5;5;5;4;4;3;1	23;23;22;22;21;20;19;19;18;8;8;5;5;5;4;4;3;1	1;1;0;0;1;1;0;1;1;1;1;1;1;1;1;1;1;1	Glycine--tRNA ligase	GARS	P41250;A0A6Q8PGZ8;A0A6Q8PGA8;A0A6Q8PGI6;A0A6Q8PHI7;A0A6Q8PHH9;A0A6Q8PGW4;H7C443;A0A6Q8PFZ6	18	23	23	1	35	35	2.2	83.165	739	739;745;683;672;606;705;616;570;546;350;350;260;255;245;190;165;135;79	NA	137.12	22.6764	22.8024	22.2922	22.411	22.0642	22.3707	22.2521	22.2638	22.675	22.7835	22.3355	22.3952	22.0975	22.3526	22.2531	22.2614	46	46	46	46	46	46	46	46	46	46	46	46	46	46	46	46	12500000000	47	APQVDVDK;CSVLPLSQNQEFMPFVK;EDKAPQVDVDK;EFTMAEIEHFVDPSEK;ELALQPK;FADFMVK;FQNVADLHLYLYSAK;FRQHMENEMAHYACDCWDAESK;GEFTIETEGK;IMYTVFEHTFHVR;IYLYLTK;LLEFNQGK;LPFAAAQIGNSFR;SPITGNDLSPPVSFNLMFK;SSMDGAGAEEVLAPLR;TLYVEEVVPNVIEPSFGLGR;TSYGWIEIVGCADR;TVNVVQFEPSK;VGISPDK;VPLVAEKPLK;VPLVAEKPLKEPK;VREFTMAEIEHFVDPSEK;YPLFEGQETGK	801	-0.307757	1.48796	0.0325116	0.224771	-0.306168	1.66393	0.0216807	0.155621
A0A6Q8PH21;Q9UHW9-6;Q9UHW9-5;Q9UHW9-2;Q9UHW9-3;Q9UHW9-4;Q9UHW9;B3KXX3;H0YKQ8;H0YMQ9;H0YKE6	A0A6Q8PH21;Q9UHW9-6;Q9UHW9-5;Q9UHW9-2;Q9UHW9-3;Q9UHW9-4;Q9UHW9;B3KXX3;H0YKQ8;H0YMQ9	13;13;13;13;13;13;13;12;10;9;1	5;5;5;5;5;5;5;4;4;3;1	5;5;5;5;5;5;5;4;4;3;1	Solute carrier family 12 member 6	SLC12A6	A0A6Q8PH21;Q9UHW9-6;Q9UHW9-5;Q9UHW9-2;Q9UHW9-3;Q9UHW9-4;Q9UHW9;B3KXX3;H0YKQ8;H0YMQ9	11	13	5	5	11.6	5.7	5.7	126.61	1142	1142;1084;1091;1099;1135;1141;1150;962;942;906;152	NA	29.737	19.1364	19.2148	18.914	19.0658	18.6079	18.7523	18.4947	18.6866	19.1347	19.2025	18.9392	19.0446	18.6418	18.7359	18.5089	18.6809	5	5	5	5	5	5	5	5	5	5	5	5	5	5	5	5	350380000	6	DLATFLYHLR;DNIIPFLR;EHEEAENITEGK;GFCQLVVAAK;GLSLSAAR;LDEDLHVK;LEEGPPHTK;LLQAIAK;LLTFASQLK;LVLLNMPGPPR;NLALFEEEMDTRPK;SMEGFQDLLNMRPDQSNVR;TLMMEQR	802	-0.447383	3.20598	0.000622332	0.133255	-0.438404	3.46983	0.000338978	0.0690212
P12081;P12081-4;A0A6Q8PHA5;E7ETE2;P12081-2;P12081-3;A0A6Q8PHE3;B4DDD8;A0A6Q8PFF2;A0A6Q8PF07;A0A6Q8PF47;B4E1C5;A0A6Q8PHQ0;A0A6Q8PFN6;A0A6Q8PFG9;D6RF05;A0A2R8YCI2;A0A2R8YFR1	P12081;P12081-4;A0A6Q8PHA5;E7ETE2;P12081-2;P12081-3;A0A6Q8PHE3;B4DDD8;A0A6Q8PFF2;A0A6Q8PF07;A0A6Q8PF47;B4E1C5	19;19;19;18;17;17;17;17;16;16;15;15;8;6;6;2;2;2	19;19;19;18;17;17;17;17;16;16;15;15;8;6;6;2;2;2	13;13;13;12;11;11;13;13;10;10;9;11;8;4;4;2;2;2	Histidine--tRNA ligase, cytoplasmic	HARS	P12081;P12081-4;A0A6Q8PHA5;E7ETE2;P12081-2;P12081-3;A0A6Q8PHE3;B4DDD8;A0A6Q8PFF2;A0A6Q8PF07;A0A6Q8PF47;B4E1C5	18	19	19	13	33.2	33.2	21.8	57.41	509	509;489;473;512;469;449;399;435;470;440;511;395;171;270;248;60;84;52	NA	74.803	22.3058	22.3123	22.045	22.107	21.9992	22.2606	22.118	22.2085	22.3033	22.3054	22.0639	22.0994	22.0139	22.2433	22.123	22.2045	38	38	38	38	38	38	38	38	38	38	38	38	38	38	38	38	9534500000	38	AQLGPDESK;ASAELIEEEVAK;DQGGELLSLR;EEVDVRREDLVEEIK;GLAPEVADR;HGAEVIDTPVFELK;ISFDLSLAR;LEALEEK;LVSELWDAGIK;NEMVGEK;QALEGLGDLK;REDLVEEIK;REDLVEEIKR;TGQPLCIC;TTETQVLVASAQK;VFDVIIR;VSWEEVK;YDGLVGMFDPK;YDLTVPFAR	803	-0.0459385	0.20731	0.620425	0.815499	-0.0468049	0.23342	0.584224	0.773802
A0A6Q8PHC6;P50440-2;P50440;A0A6Q8PGA2;P50440-3;A0A6Q8PFC6;H0YMX4;H0YKW9;A0A6Q8PF48;H0YN43;H0YLC6	A0A6Q8PHC6;P50440-2;P50440;A0A6Q8PGA2;P50440-3;A0A6Q8PFC6	14;14;14;12;12;11;5;3;3;1;1	14;14;14;12;12;11;5;3;3;1;1	14;14;14;12;12;11;5;3;3;1;1	Glycine amidinotransferase, mitochondrial	GATM	A0A6Q8PHC6;P50440-2;P50440;A0A6Q8PGA2;P50440-3;A0A6Q8PFC6	11	14	14	14	42.4	42.4	42.4	46.302	403	403;391;423;404;391;371;167;96;157;31;32	NA	164.98	21.5523	21.4445	21.145	21.1959	21.1168	21.137	21.0242	21.1025	21.5492	21.4472	21.1681	21.1892	21.1193	21.1303	21.0279	21.0987	30	30	30	30	30	30	30	30	30	30	30	30	30	30	30	30	4995100000	31	AENACVPPFTIEVK;ATEPLPK;DCPVSSYNEWDPLEEVIVGR;FVTTEFEPCFDAADFIR;GTLQSYLD;HLAPDYR;LGITTIK;QGGHYFPK;RPDPIDWSLK;SQVTNYLGIEWMR;TPDFESTGLYSAMPR;VMVDANEVPIQK;WTTAPKPTMADELYNQDYPIHSVEDR;YWPFYQK	804	-0.239317	1.43086	0.0370802	0.235462	-0.24434	1.55103	0.0281172	0.173085
A0A6Q8PHD1;P06280;A0A6Q8PFA9;A0A3B3IUC4;A0A6Q8PHM8;A0A6Q8PGG0;V9GYN5;A0A669KAY7;A0A669KB83;A0A3B3IRU3	A0A6Q8PHD1;P06280;A0A6Q8PFA9;A0A3B3IUC4;A0A6Q8PHM8;A0A6Q8PGG0;V9GYN5	7;7;6;6;5;5;4;3;3;3	7;7;6;6;5;5;4;3;3;3	7;7;6;6;5;5;4;3;3;3	Alpha-galactosidase A	GLA	A0A6Q8PHD1;P06280;A0A6Q8PFA9;A0A3B3IUC4;A0A6Q8PHM8;A0A6Q8PGG0;V9GYN5	10	7	7	7	23.5	23.5	23.5	41.467	362	362;429;417;470;270;363;222;198;199;199	NA	72.776	19.7921	19.7547	19.6662	19.7268	19.5427	19.461	19.6444	19.5642	19.7895	19.7543	19.6698	19.7161	19.5482	19.4688	19.6329	19.5633	10	10	10	10	10	10	10	10	10	10	10	10	10	10	10	10	1416700000	10	ALLQDKDVIAINQDPLGK;DVIAINQDPLGK;FDGCYCDSLENLADGYK;FMCNLDCQEEPDSCISEK;QLANYVHSK;SILDWTSFNQER;TPTMGWLHWER	805	-0.181852	1.72	0.0190547	0.192195	-0.179135	1.86553	0.0136291	0.137249
A0A6Q8PHG0	A0A6Q8PHG0	14	1	1			A0A6Q8PHG0	1	14	1	1	79.6	16.1	16.1	20.873	186	186	NA	29.13	15.6815	15.7371	15.5107	15.325	15.7019	15.5813	15.2933	15.434	15.6796	15.7262	15.5218	15.3455	15.6744	15.5736	15.3062	15.4291	1	1	1	1	1	1	1	1	1	1	1	1	1	1	1	1	80720000	1	ENILEEFSK;GFCFLEYEDHK;HLGVCISVANNR;LFVGSIPK;NLATTVTEEILEK;SFSEFGK;TGYTLDVTTGQR;TGYTLDVTTGQRK;TKENILEEFSK;VTEGLVDVILYHQPDDK;VTEGLVDVILYHQPDDKK;VTEGLVDVILYHQPDDKKK;VWGNVVTVEWADPVEEPDPEVMAK;YGGPPPDSVYSGVQPGIGTECDSYEIRPGK	806	-0.0608974	0.209433	0.617401	0.8132	-0.0724443	0.283572	0.520509	0.725788
A0A6Q8PHK0;Q14669-2;A0A6Q8PGG9;Q14669;Q14669-3;Q14669-4;G5E9G6;H7C2Y1;C9JLJ5;C9JSX9;C9JLD7;H7C1L9;F8W9P3	A0A6Q8PHK0;Q14669-2;A0A6Q8PGG9;Q14669;Q14669-3;Q14669-4	48;48;47;46;46;42;6;4;3;3;3;2;1	48;48;47;46;46;42;6;4;3;3;3;2;1	48;48;47;46;46;42;6;4;3;3;3;2;1	E3 ubiquitin-protein ligase TRIP12	TRIP12	A0A6Q8PHK0;Q14669-2;A0A6Q8PGG9;Q14669;Q14669-3;Q14669-4	13	48	48	48	26.9	26.9	26.9	228.48	2067	2067;2025;2068;1992;2040;1722;430;187;149;154;190;217;99	NA	323.31	23.239	23.2874	23.7568	23.6476	23.4778	23.5088	23.9401	23.8182	23.2365	23.2884	23.7194	23.6471	23.4871	23.5244	23.9218	23.8187	124	124	124	124	124	124	124	124	124	124	124	124	124	124	124	124	34300000000	125	ADLGLWR;ADTWDAK;ALTYMMEALPR;DDSLDLSPQGR;DIPVTIHNLEEYLR;EDEESNKDCVGGK;EDPELAK;EGIFAVDTMLK;EGVMHQVK;EIIPTSEFINSK;FFNTHQLK;GEEVTLSNPK;GLPPHLFGPLGPR;GLWHPYNR;GNAQNTDGAIWQWR;GNAQNTDGAIWQWRDDR;HLDQEQQLK;IDPLALVQAIER;IIEAAHQVGEDEISLSTLGR;IIYFADAELLK;KPNPLANSNTSGYSESK;LFLQFVTGSPR;LLDTNPEINQSDSQDSR;LPDYSSIEIMR;LSLPGSSK;LVDNFQHEENLLQQVASK;MNNCLSQMEQFPVK;PGPSGLQAK;QAESVMQDLGSSR;QETSLTSHDLFDIDPVVAR;QFSIQAEDERESTDDESNPLGR;QLLLYLTSK;QMLFYVTAFDR;QMLFYVTAFDRDR;RHLDQEQQLK;SCSSSSAVIVPQPEDPDRANTSER;SETSKPGPSGLQAK;SLNPPLTIVR;SSAVVVDAIPVFLEK;SSFLASLNPK;SVESTCLCFAR;TCPFFFPFDTR;THTIWYKPVR;TVNREELLK;VEPVGNAPLLALVHK;VLHAISR;VYTIDFNSMQQINEDTGTAR;YFSSENMDGSNPALNVLQR	807	0.203479	0.674042	0.211816	0.503818	0.215129	0.776719	0.167217	0.41195
A0A6Q8PHM1;Q9Y2G1-2;Q9Y2G1	A0A6Q8PHM1;Q9Y2G1-2;Q9Y2G1	7;7;7	7;7;7	7;7;7	Myelin regulatory factor;Myelin regulatory factor, N-terminal;Myelin regulatory factor, C-terminal	MYRF	A0A6Q8PHM1;Q9Y2G1-2;Q9Y2G1	3	7	7	7	11.3	11.3	11.3	101.78	940	940;1111;1151	NA	74.009	19.608	19.6202	19.5315	19.539	19.7939	19.6234	19.4386	19.4081	19.606	19.6158	19.5346	19.5438	19.7699	19.6223	19.4409	19.4062	9	9	9	9	9	9	9	9	9	9	9	9	9	9	9	9	491170000	9	ASNPGQFESDSDVLWQR;EHVQEVDTTEQLK;GFNFSVGDDAFVCQK;LEALNQSINIEQSQSDR;TIENFLVVNK;WQPHQQNK;YKPEFAASAGIEATAPETGVIAQEVK	808	-0.00866752	0.0329933	0.926844	0.970601	-0.0152318	0.063975	0.863028	0.93518
A0A7I2PIU1;Q9UPZ9;Q9UPZ9-2	A0A7I2PIU1;Q9UPZ9;Q9UPZ9-2	3;3;2	3;3;2	3;3;2	Serine/threonine-protein kinase ICK	ICK	A0A7I2PIU1;Q9UPZ9;Q9UPZ9-2	3	3	3	3	6.1	6.1	6.1	72.096	639	639;632;292	NA	3.2672	17.7276	17.5587	18.01	17.9902	18.1015	17.9414	18.1548	18.2264	17.7239	17.5768	17.9732	17.9909	18.0857	17.9535	18.1485	18.2225	3	3	3	3	3	3	3	3	3	3	3	3	3	3	3	3	347040000	3	DLKPENLLCMGPELVK;TLIPNASSEAVQLLR;YLPGISIR	810	0.284398	1.45011	0.0354726	0.231378	0.286344	1.59937	0.0251552	0.166464
A0A7I2RJN6;A0A2R8YFN5;Q5JS79;O14936-5;Q5JS72	A0A7I2RJN6;A0A2R8YFN5;Q5JS79;O14936-5;Q5JS72	32;31;30;19;18	32;31;30;19;18	1;1;1;0;0	Peripheral plasma membrane protein CASK	CASK	A0A7I2RJN6;A0A2R8YFN5;Q5JS79;O14936-5;Q5JS72	5	32	32	1	36.9	36.9	1.3	102.84	903	903;904;927;518;466	NA	323.31	23.0908	23.1637	23.148	23.1494	22.8416	22.8699	22.9836	23.0848	23.0886	23.1545	23.1439	23.1398	22.8602	22.8717	22.9815	23.0808	85	85	85	85	85	85	85	85	85	85	85	85	85	85	85	85	30800000000	87	ADAGFVYSEAVASHYMR;AQFEYDPAK;DDHNWWQGK;DDLIPCK;DVKPHCVLLASK;EINGISVANQTVEQLQK;ERLFEGIIK;ESDILQR;ETGQQFAVK;EVLEEISCYPENNDAK;FTSSPGLSTEGK;HNAVFDQLDLVTYEEVVK;IHEQGLIAILDVEPQALK;IHLPETVEQLR;IHLPETVEQLRK;IMHGGMIHR;ITVYEALNHPWLK;KIHEQGLIAILDVEPQALK;LFEGIIK;MLMLDPAER;MNELNHCIVAR;NGTAGLIPSPELQEWR;NTDEPMGITLK;QEQQASCTWFGK;QGTLHVGDEIR;QGTLHVGDEIREINGISVANQTVEQLQK;QILEALR;TLVLLGAHGVGR;TQSSSCEDLPSTTQPK;VGDIIQIISK;VGTPHFMAPEVVK;YCHDNNIIHR	811	-0.192997	1.64831	0.0224746	0.200909	-0.183174	1.70293	0.0198184	0.151909
A0A7I2RK03;Q6P9F7	A0A7I2RK03;Q6P9F7	1;1	1;1	1;1	Volume-regulated anion channel subunit LRRC8B	LRRC8B	A0A7I2RK03;Q6P9F7	2	1	1	1	2.2	2.2	2.2	84.425	731	731;803	NA	4.435																	NA	NA	NA	NA	NA	NA	NA	NA	NA	NA	NA	NA	NA	NA	NA	NA	NA	1	ILLSSSGCSADIDSGK	812
Q92597;A0A7I2ST14;Q92597-2;Q92597-3;E5RIM2;E5RGM5;E5RIR1;A0A6Q8PF16;E5RIV1;E7ESM1;E5RI76;A0A6Q8PHI0;E5RH82;E5RK17;E5RJ98;A0A6Q8PGD3;A0A6Q8PHF2;A0A6Q8PFR8;E5RJY1;E5RG99;A0A6Q8PF71	Q92597;A0A7I2ST14;Q92597-2;Q92597-3;E5RIM2;E5RGM5;E5RIR1	7;7;4;4;4;4;4;3;3;3;3;3;2;2;2;2;2;1;1;1;1	7;7;4;4;4;4;4;3;3;3;3;3;2;2;2;2;2;1;1;1;1	7;7;4;4;4;4;4;3;3;3;3;3;2;2;2;2;2;1;1;1;1	Protein NDRG1	NDRG1	Q92597;A0A7I2ST14;Q92597-2;Q92597-3;E5RIM2;E5RGM5;E5RIR1	21	7	7	7	24.6	24.6	24.6	42.835	394	394;387;328;313;216;165;158;120;193;141;133;101;156;167;95;56;21;40;103;100;57	NA	29.926	20.2386	20.2765	20.4825	20.5619	19.9812	20.1463	20.5614	20.5308	20.2368	20.2742	20.4624	20.541	20.0282	20.1545	20.5458	20.529	12	12	12	12	12	12	12	12	12	12	12	12	12	12	12	12	1264900000	12	EEMQSNVEVVHTYR;EMQDVDLAEVKPLVEK;GNRPVILTYHDIGMNHK;MADCGGLPQISQPAK;MSREMQDVDLAEVK;SIIGMGTGAGAYILTR;YFVQGMGYMPSASMTR	813	-0.0849357	0.243607	0.57068	0.786493	-0.0642196	0.193415	0.640598	0.809385
A0A7I2SVS4;P56524;C9J481;P56524-2;K7EJL6;C9J0X4	A0A7I2SVS4;P56524;C9J481;P56524-2	3;3;2;2;1;1	3;3;2;2;1;1	2;2;1;2;0;0	Histone deacetylase 4	HDAC4	A0A7I2SVS4;P56524;C9J481;P56524-2	6	3	3	2	2.9	2.9	1.8	119.7	1089	1089;1084;162;972;79;123	NA	12.196	18.5637	18.5484	18.449	18.5182	18.5393	18.408	18.3284	18.3542	18.5612	18.5456	18.4543	18.5126	18.5295	18.4081	18.3292	18.3513	3	3	3	3	3	3	3	3	3	3	3	3	3	3	3	3	172220000	3	EQQLQQELLALK;MKLQEFVLNK;QQALLLEQQR	814	-0.112334	0.885771	0.130086	0.399476	-0.113909	0.986405	0.10318	0.322199
A0A7I2V2D2;E9PGN7;P05155-2;P05155;P05155-3;A0A7I2V5R3;A0A087WUD9;H9KV48;A0A7I2V2X2;A0A7I2V4I9	A0A7I2V2D2;E9PGN7;P05155-2;P05155;P05155-3;A0A7I2V5R3;A0A087WUD9;H9KV48	5;5;5;5;5;4;4;4;1;1	5;5;5;5;5;4;4;4;1;1	5;5;5;5;5;4;4;4;1;1	Plasma protease C1 inhibitor	SERPING1	A0A7I2V2D2;E9PGN7;P05155-2;P05155;P05155-3;A0A7I2V5R3;A0A087WUD9;H9KV48	10	5	5	5	11.4	11.4	11.4	53.213	482	482;543;448;500;505;382;432;463;252;254	NA	10.273	18.5573	18.5837	19.09	19.0948	18.6863	18.7093	18.9293	18.7822	18.5553	18.587	19.0482	19.0808	18.7118	18.7137	18.9143	18.7826	6	6	6	6	6	6	6	6	6	6	6	6	6	6	6	6	585570000	6	HRLEDMEQALSPSVFK;KYPVAHFIDQTLK;MEPFHFK;TLYSSSPR;TNLESILSYPK	815	-0.0546656	0.149286	0.709111	0.867042	-0.0372214	0.104683	0.785809	0.892814
O14964;A0A7I2V2W5;A0A7I2V5A3;A0A7I2V2K2;A0A7I2V5A2;A0A7I2V3I8;A0A7I2V2D8;A0A7I2V3F9;A0A7I2V2R9;A0A7I2V3J3;A0A7I2V637;A0A7I2V307;A0A7I2V6E0;A0A7I2V3Z1;I3L1P5;O14964-2;A0A7I2YQD1;A0A7I2V4X6;I3L1E3;A0A7I2V5D6;A0A7I2YQU5;A0A7I2V5N3;A0A7I2V628;A0A7I2V5B7;A0A7I2V3Q7;A0A7I2V5L9;A0A7I2V4J7;I3L165;A0A7I2V5W6;A0A7I2YQS8;A0A7I2YQY0;A0A7I2YQP0;A0A7I2V5X2;A0A7I2V611;A0A7I2V4M9;A0A7I2V331;A0A7I2V3C3;A0A7I2V558;A0A7I2V310	O14964;A0A7I2V2W5;A0A7I2V5A3;A0A7I2V2K2;A0A7I2V5A2;A0A7I2V3I8;A0A7I2V2D8;A0A7I2V3F9;A0A7I2V2R9;A0A7I2V3J3;A0A7I2V637;A0A7I2V307;A0A7I2V6E0;A0A7I2V3Z1;I3L1P5;O14964-2;A0A7I2YQD1	12;12;12;12;12;12;12;12;12;12;12;11;11;11;11;11;10;4;4;3;2;2;2;2;2;2;2;2;2;1;1;1;1;1;1;1;1;1;1	12;12;12;12;12;12;12;12;12;12;12;11;11;11;11;11;10;4;4;3;2;2;2;2;2;2;2;2;2;1;1;1;1;1;1;1;1;1;1	12;12;12;12;12;12;12;12;12;12;12;11;11;11;11;11;10;4;4;3;2;2;2;2;2;2;2;2;2;1;1;1;1;1;1;1;1;1;1	Hepatocyte growth factor-regulated tyrosine kinase substrate	HGS	O14964;A0A7I2V2W5;A0A7I2V5A3;A0A7I2V2K2;A0A7I2V5A2;A0A7I2V3I8;A0A7I2V2D8;A0A7I2V3F9;A0A7I2V2R9;A0A7I2V3J3;A0A7I2V637;A0A7I2V307;A0A7I2V6E0;A0A7I2V3Z1;I3L1P5;O14964-2;A0A7I2YQD1	39	12	12	12	16.5	16.5	16.5	86.191	777	777;768;800;737;757;761;767;765;768;777;795;783;710;690;536;690;458;167;292;145;145;64;54;88;63;75;143;71;64;44;46;51;74;66;80;89;97;46;30	NA	55.931	20.8124	20.7559	20.6892	20.78	20.804	20.8402	20.7075	20.703	20.8096	20.7571	20.6925	20.7732	20.8007	20.8318	20.7087	20.7008	16	16	16	16	16	16	16	16	16	16	16	16	16	16	16	16	3230000000	16	ACGQIFCGK;ALQNAVTTFVNR;ESDAMFAAER;GALSALR;QEYLEVQR;QIQLAQK;QTMEELKDLLK;RDETALQEEEELQLALALSQSEAEEKER;STYTSYPK;VCEPCYEQLNR;VVQDTYQIMK;YAVNSIK	816	0.00432653	0.024093	0.946035	0.979119	0.00241651	0.0143729	0.967447	0.9862
H7C4K3;P05556;E7EUI6;A0A7I2V2F9;P05556-3;P05556-4;P05556-5;P05556-2;C9JPK5;A0A7I2V348;A0A7I2V5T3;A0A7I2V5Z8;E7EQW5;E9PLR6;Q5T3E6;H7C4N8;Q5T3E5;E9PQJ2;C9JNE0	H7C4K3;P05556;E7EUI6;A0A7I2V2F9;P05556-3;P05556-4;P05556-5;P05556-2;C9JPK5;A0A7I2V348	25;25;25;25;23;23;23;23;23;23;12;12;7;6;6;5;4;4;1	25;25;25;25;23;23;23;23;23;23;12;12;7;6;6;5;4;4;1	25;25;25;25;23;23;23;23;23;23;12;12;7;6;6;5;4;4;1	Integrin beta-1;Integrin beta	ITGB1	H7C4K3;P05556;E7EUI6;A0A7I2V2F9;P05556-3;P05556-4;P05556-5;P05556-2;C9JPK5;A0A7I2V348	19	25	25	25	34.4	34.4	34.4	82.23	741	741;798;801;794;825;819;801;789;809;793;380;379;163;143;136;108;89;104;14	NA	208.77	23.6871	23.7299	23.4432	23.5554	23.4029	23.5155	23.2762	23.2656	23.6847	23.7196	23.4649	23.5444	23.4134	23.5007	23.2806	23.2638	94	94	94	94	94	94	94	94	94	94	94	94	94	94	94	94	62200000000	95	CDDLEALK;CDDLEALKK;DDLENVK;DKLPQPVQPDPVSHCK;DNTNEIYSGK;FCECDNFNCDR;FQGQTCEMCQTCLGVCAEHK;GCPPDDIENPR;GEVFNELVGK;GICECGVCK;HCECSTDEVNSEDMDAYCR;KDSDSFK;KENSSEICSNNGECVCGQCVCR;KGCPPDDIENPR;LKPEDITQIQPQQLVLR;LSEGVTISYK;NVLSLTNK;RDNTNEIYSGK;SAVTTVVNPK;SGEPQTFTLK;SLGTDLMNEMR;SLGTDLMNEMRR;SNGLICGGNGVCK;TVMPYISTTPAK;WDTGENPIYK	817	-0.238867	1.60111	0.0250548	0.208992	-0.238802	1.74389	0.0180346	0.148381
F8VZJ2;F8W0W4;A0A7I2V2K5;H0YHX9;A0A7I2V473;Q13765;E9PAV3-2;E9PAV3;F8VNW4;F8VZ58;Q9BZK3	F8VZJ2;F8W0W4;A0A7I2V2K5;H0YHX9;A0A7I2V473;Q13765;E9PAV3-2;E9PAV3;F8VNW4	4;4;4;4;4;4;4;4;3;1;1	4;4;4;4;4;4;4;4;3;1;1	4;4;4;4;4;4;4;4;3;1;1	Nascent polypeptide-associated complex subunit alpha;Nascent polypeptide-associated complex subunit alpha, muscle-specific form	NACA	F8VZJ2;F8W0W4;A0A7I2V2K5;H0YHX9;A0A7I2V473;Q13765;E9PAV3-2;E9PAV3;F8VNW4	11	4	4	4	40.4	40.4	40.4	15.016	136	136;198;211;235;295;215;925;2078;148;126;213	NA	89.522	21.9753	22.0272	21.6106	21.6911	21.6863	21.9802	21.7619	21.7792	21.9733	22.0152	21.6448	21.6856	21.6961	21.9591	21.7665	21.7765	30	30	30	30	30	30	30	30	30	30	30	30	30	30	30	30	17300000000	30	DIELVMSQANVSR;IEDLSQQAQLAAAEK;NILFVITKPDVYK;SPASDTYIVFGEAK	818	-0.0241486	0.0788758	0.83392	0.930516	-0.0301591	0.109975	0.776292	0.887184
A0A7I2V466;A0A7I2V2Q8;P53634;A0A7I2YQT5;A0A7I2V6E3;A0A7I2V5C5;H0YCY8;A0A7I2V2V5;A0A7I2V5L5;A0A7I2V2F3;A0A7I2V4Z3;A0A7I2V3A2;A0A7I2V5J2;A0A7I2V3M6;P53634-2;P53634-3	A0A7I2V466;A0A7I2V2Q8;P53634;A0A7I2YQT5;A0A7I2V6E3;A0A7I2V5C5;H0YCY8	11;11;11;10;10;7;7;2;1;1;1;1;1;1;1;1	11;11;11;10;10;7;7;2;1;1;1;1;1;1;1;1	11;11;11;10;10;7;7;2;1;1;1;1;1;1;1;1	Dipeptidyl peptidase 1;Dipeptidyl peptidase 1 exclusion domain chain;Dipeptidyl peptidase 1 heavy chain;Dipeptidyl peptidase 1 light chain	CTSC	A0A7I2V466;A0A7I2V2Q8;P53634;A0A7I2YQT5;A0A7I2V6E3;A0A7I2V5C5;H0YCY8	16	11	11	11	29.6	29.6	29.6	50.328	450	450;452;463;342;419;302;325;143;108;117;134;135;150;165;137;141	NA	71.726	20.6089	20.5683	20.333	20.3459	20.4904	20.4368	20.2416	20.2392	20.6062	20.5661	20.3495	20.3472	20.4767	20.4302	20.2453	20.2369	24	24	24	24	24	24	24	24	24	24	24	24	24	24	24	24	6086800000	24	GTDECAIESIAVAATPIPK;ILHLPTSWDWR;NQASCGSCYSFASMGMLEAR;NSWGTGWGENGYFR;NVHGINFVSPVR;NWACFTGK;PAPLTAEIQQK;RGTDECAIESIAVAATPIPK;VVVYLQK;YAQDFGLVEEACFPYTGTDSPCK;YDHNFVK	819	-0.112005	0.567998	0.270397	0.562432	-0.120001	0.667136	0.215211	0.467832
A0A7I2V2R3;P51991;A0A7I2V5D8;A0A7I2V402;A0A7I2V4J6;A0A7I2V4G0;H7C1J8	A0A7I2V2R3;P51991;A0A7I2V5D8;A0A7I2V402;A0A7I2V4J6;A0A7I2V4G0	30;30;29;29;29;24;3	30;30;29;29;29;24;3	6;6;6;6;6;0;0	Heterogeneous nuclear ribonucleoprotein A3	HNRNPA3	A0A7I2V2R3;P51991;A0A7I2V5D8;A0A7I2V402;A0A7I2V4J6;A0A7I2V4G0	7	30	30	6	68.6	68.6	10	35.411	331	331;378;348;348;377;396;115	NA	323.31	25.1231	25.2366	24.7561	24.7283	25.2438	25.1223	24.8291	24.9092	25.121	25.218	24.793	24.7487	25.2111	25.1167	24.839	24.906	341	341	341	341	341	341	341	341	341	341	341	341	341	341	341	341	258000000000	346	EDSVKPGAHLTVK;EDTEEYNLR;EDTEEYNLRDYFEK;EPEQLRK;GEEGHDPKEPEQLR;GEEGHDPKEPEQLRK;GFAFVTFDDHDTVDK;GFGFVTYSCVEEVDAAMCAR;GFGFVTYSCVEEVDAAMCARPHK;GGNFGGGGGNFGR;GGNFGGR;GGSFGGR;IETIEVMEDR;IETIEVMEDRQSGK;IFVGGIKEDTEEYNLR;IFVGGIKEDTEEYNLRDYFEK;KLFIGGLSFETTDDSLR;KLFIGGLSFETTDDSLREHFEK;LFIGGLSFETTDDSLR;LFIGGLSFETTDDSLREHFEK;MEVKPPPGR;MEVKPPPGRPQPDSGR;RGEEGHDPKEPEQLR;RGFAFVTFDDHDTVDK;RRGEEGHDPK;SSGSPYGGGYGSGGGSGGYGSR;VDGRVVEPK;WGTLTDCVVMR;WGTLTDCVVMRDPQTK;YHTINGHNCEVK	820	0.06509	0.182534	0.65685	0.83923	0.0480387	0.142959	0.719518	0.853213
A0A7I2V2R5;A0A7I2V2X8;P27487;A0A7I2V5R8;A0A7I2V2I2;F8WE17	A0A7I2V2R5;A0A7I2V2X8;P27487;A0A7I2V5R8	25;25;25;21;4;1	25;25;25;21;4;1	25;25;25;21;4;1	Dipeptidyl peptidase 4;Dipeptidyl peptidase 4 membrane form;Dipeptidyl peptidase 4 soluble form	DPP4	A0A7I2V2R5;A0A7I2V2X8;P27487;A0A7I2V5R8	6	25	25	25	30.2	30.2	30.2	84.505	734	734;765;766;474;296;170	NA	103.99	22.952	23.2075	23.0049	23.1986	22.7165	22.8496	22.7049	22.8096	22.9516	23.1828	23.0204	23.1753	22.7523	22.8376	22.7106	22.8056	78	78	78	78	78	78	78	78	78	78	78	78	78	78	78	78	29900000000	79	AGAVNPTVK;CQYYSVSFSK;FWYQMILPPHFDK;HICYFQIDK;IEPNLPSYR;IISNEEGYR;IMHAINR;IQLSDYTK;ISLQWLR;KDCTFITK;KYPLLLDVYAGPCSQK;LAYVWNNDIYVK;LDFIILNETK;LGTFEVEDQIEAAR;MGFVDNK;MGFVDNKR;MLQNVQMPSK;QLITEER;RLGTFEVEDQIEAAR;VLEDNSALDK;VTCLSCELNPER;WEYYDSVYTER;WNCLVAR;YMGLPTPEDNLDHYR;YPLLLDVYAGPCSQK	821	-0.320587	2.49626	0.00318959	0.163952	-0.305994	2.70105	0.00199044	0.102637
E7ETK5;A0A7I2V2T3;P12268;A0A7I2YQK5;H0Y4R1;C9K0R9	E7ETK5;A0A7I2V2T3;P12268;A0A7I2YQK5;H0Y4R1	22;22;22;21;21;3	22;22;22;21;21;3	19;19;19;18;18;0	Inosine-5-monophosphate dehydrogenase 2	IMPDH2	E7ETK5;A0A7I2V2T3;P12268;A0A7I2YQK5;H0Y4R1	6	22	22	19	54	54	50.5	53.026	489	489;522;514;513;538;289	NA	154.51	22.552	22.5704	22.3752	22.3807	22.295	22.5115	22.4894	22.4829	22.5496	22.5632	22.3861	22.3767	22.3063	22.4999	22.4867	22.4808	54	54	54	54	54	54	54	54	54	54	54	54	54	54	54	54	19900000000	54	AMMYSGELK;DIDFLKEEEHDCFLEEIMTK;DKYPNLQVIGGNVVTAAQAK;DYPLASK;EANEILQR;EEEHDCFLEEIMTK;FGVPVIADGGIQNVGHIAK;FVPYLIAGIQHSCQDIGAK;GMGSLDAMDK;HGFCGIPITDTGR;LPIVNEDDELVAIIAR;LVGIISSR;NLIDAGVDALR;NRDYPLASK;QLLCGAAIGTHEDDKYR;REDLVVAPAGITLK;VAQGVSGAVQDK;VGMGSGSICITQEVLACGRPQATAVYK;VRDVFEAK;YEQGFITDPVVLSPK;YFSEADK;YFSEADKIK	822	-0.0249128	0.119491	0.759468	0.894518	-0.0254658	0.133057	0.73611	0.862924
A0A7I2V697;A0A7I2V4T9;A0A7I2V2U2;A0A7I2V5Z3;A0A7I2V588;O43765;K7EMD6	A0A7I2V697;A0A7I2V4T9;A0A7I2V2U2;A0A7I2V5Z3;A0A7I2V588;O43765;K7EMD6	8;8;8;8;8;8;5	8;8;8;8;8;8;5	8;8;8;8;8;8;5	Small glutamine-rich tetratricopeptide repeat-containing protein alpha	SGTA	A0A7I2V697;A0A7I2V4T9;A0A7I2V2U2;A0A7I2V5Z3;A0A7I2V588;O43765;K7EMD6	7	8	8	8	34	34	34	28.54	262	262;276;287;295;360;313;162	NA	44.575	20.8155	20.8237	20.6739	20.7376	20.5651	20.7444	20.7933	20.7392	20.8133	20.8186	20.683	20.7274	20.5808	20.7366	20.7867	20.7379	16	16	16	16	16	16	16	16	16	16	16	16	16	16	16	16	2455200000	16	AICIDPAYSK;AIELNPANAVYFCNR;ALELDPDNETYK;EMPQDLR;HVEAVAYYK;LGNYAGAVQDCER;MGLALSSLNK;VENFEAAVHFYGK	823	-0.0521939	0.313898	0.485403	0.730279	-0.0500681	0.332719	0.464816	0.687357
A0A7I2V2U6;P13995;P13995-2;A0A7I2YQD4;A0A7I2V482;B9A062;B8ZZU9	A0A7I2V2U6;P13995;P13995-2;A0A7I2YQD4;A0A7I2V482	11;11;8;7;6;5;5	11;11;8;7;6;5;5	11;11;8;7;6;5;5	Bifunctional methylenetetrahydrofolate dehydrogenase/cyclohydrolase, mitochondrial;NAD-dependent methylenetetrahydrofolate dehydrogenase;Methenyltetrahydrofolate cyclohydrolase	MTHFD2	A0A7I2V2U6;P13995;P13995-2;A0A7I2YQD4;A0A7I2V482	7	11	11	11	45.1	45.1	45.1	35.222	324	324;350;248;203;212;222;267	NA	142.05	21.5066	21.597	21.3348	21.3978	21.3175	21.305	21.1645	21.0926	21.505	21.5838	21.3539	21.3904	21.3189	21.2985	21.1634	21.0917	35	35	35	35	35	35	35	35	35	35	35	35	35	35	35	35	20900000000	35	AAAVVGINSETIMK;EGAAVIDVGINR;ICNAVSPDKDVDGFHVINVGR;LNNDDNVDGLLVQLPLPEHIDER;LNNDDNVDGLLVQLPLPEHIDERR;LVGDVDFEGVR;NVGMPIAMLLHTDGAHERPGGDATVTISHR;QEVEEWVASGNK;QEVRQEVEEWVASGNK;TGIPTLGK;VHDPVTAKPK	824	-0.239156	1.72596	0.018795	0.192195	-0.240132	1.86444	0.0136635	0.137249
A0A7I2V2U8;A0A7I2V5D3;Q6IBS0;D6RG15;A0A7I2V5B1;H0Y858	A0A7I2V2U8;A0A7I2V5D3;Q6IBS0;D6RG15;A0A7I2V5B1	12;12;12;11;9;5	8;8;8;8;5;3	8;8;8;8;5;3	Twinfilin-2	TWF2	A0A7I2V2U8;A0A7I2V5D3;Q6IBS0;D6RG15;A0A7I2V5B1	6	12	8	8	41.2	31.4	31.4	33.764	296	296;318;349;254;251;1186	NA	140.04	20.7599	20.7504	20.6873	20.6629	20.808	20.8194	20.8894	20.8114	20.7575	20.7477	20.6872	20.6661	20.797	20.8188	20.8813	20.8105	12	12	12	12	12	12	12	12	12	12	12	12	12	12	12	12	1697600000	12	AVLPLLDAQQPCYLLYR;DDLSFAGYQK;DELFGTVK;EFGGGHIK;ETIELVHTEPTDVAQLPSR;LDLERETIELVHTEPTDVAQLPSR;MLYAATR;MLYSSCK;TEISVESK;VVIEDEQLVLGASQEPVGR;WDQDYDR;YHFFLYK	825	0.116915	1.15459	0.0700509	0.301081	0.112273	1.2104	0.0616022	0.248025
P27448-3;A0A7I2V2U9;A0A7I2V5G3;A0A7I2V3B9;J3KNR0;H0YNV4;A0A7I2V639;A0A7I2V4K8;P27448-4;P27448-2;P27448;A0A7I2YQF7;A0A7I2V409;P27448-7;A0A7I2V2N8;A0A7I2V3I9;P27448-6;H0YJI9;H0YKP9;A0A7I2V4G7;A0A7I2V549;A0A7I2V602;A0A7I2YQF4;A0A7I2V4T2;A0A7I2V2I9;P27448-8;A0A7I2V2E3;A0A7I2V3C6;A0A7I2V3P5;A0A7I2V3K2;A0A7I2V4L1;H0YIY6;B4DIB3;Q9P0L2;A0A087X0I6;Q9P0L2-3;A0A7I2V550;A0A7I2YQC1;Q9P0L2-2;A0A7I2V5H7;A0A7I2V3Q1;A0A7I2V4T5;A0A7I2YQJ7;A0A7I2V4P8;A0A7I2V2J6;A0A7I2YQ91;A0A7I2V483;A0A7I2YQ84;K7EN95;Q6IPE9;A0A7I2V3X7;A0A7I2V624;A0A7I2V5Z7	P27448-3;A0A7I2V2U9;A0A7I2V5G3;A0A7I2V3B9;J3KNR0;H0YNV4;A0A7I2V639;A0A7I2V4K8;P27448-4;P27448-2;P27448;A0A7I2YQF7;A0A7I2V409;P27448-7;A0A7I2V2N8;A0A7I2V3I9;P27448-6;H0YJI9;H0YKP9;A0A7I2V4G7;A0A7I2V549;A0A7I2V602;A0A7I2YQF4;A0A7I2V4T2;A0A7I2V2I9;P27448-8;A0A7I2V2E3;A0A7I2V3C6;A0A7I2V3P5;A0A7I2V3K2;A0A7I2V4L1;H0YIY6	17;17;17;17;17;17;17;17;17;17;17;17;17;16;16;16;16;16;15;15;15;15;15;14;14;14;14;14;13;13;11;10;8;8;8;7;7;6;5;3;2;2;2;2;2;2;2;2;1;1;1;1;1	17;17;17;17;17;17;17;17;17;17;17;17;17;16;16;16;16;16;15;15;15;15;15;14;14;14;14;14;13;13;11;10;8;8;8;7;7;6;5;3;2;2;2;2;2;2;2;2;1;1;1;1;1	10;10;10;10;10;10;10;10;10;10;10;10;10;9;9;10;9;9;8;8;8;8;8;8;8;9;8;8;7;8;5;6;3;3;3;3;3;1;1;2;2;2;2;2;2;2;2;2;0;0;1;1;1	MAP/microtubule affinity-regulating kinase 3	MARK3	P27448-3;A0A7I2V2U9;A0A7I2V5G3;A0A7I2V3B9;J3KNR0;H0YNV4;A0A7I2V639;A0A7I2V4K8;P27448-4;P27448-2;P27448;A0A7I2YQF7;A0A7I2V409;P27448-7;A0A7I2V2N8;A0A7I2V3I9;P27448-6;H0YJI9;H0YKP9;A0A7I2V4G7;A0A7I2V549;A0A7I2V602;A0A7I2YQF4;A0A7I2V4T2;A0A7I2V2I9;P27448-8;A0	53	17	17	10	30.3	30.3	20.4	81.438	729	729;790;674;665;776;643;689;781;744;752;753;738;796;760;726;682;713;789;623;647;664;655;640;621;554;659;622;529;535;507;373;505;780;795;796;758;773;685;645;157;99;100;102;126;115;113;111;108;48;97;115;55;36	NA	304.03	21.6244	21.6468	22.0929	22.0066	21.7678	21.7566	22.0228	22.0298	21.6221	21.6493	22.0546	22.0024	21.7806	21.7656	22.0126	22.0274	32	32	32	32	32	32	32	32	32	32	32	32	32	32	32	32	5220000000	35	AENLLLDADMNIK;DRWINAGHEEDELKPFVEPELDISDQK;GIAPASPMLGNASNPNK;GTLEQIMK;IADFGFSNEFTVGGK;IANELKL;IPFYMSTDCENLLK;ISGTSIAFK;LDTFCGSPPYAAPELFQGK;LFEVIETEK;SQTSTADSDLKEDGISSR;SSELDASDSSSSSNLSLAK;TPLPTVNER;TQLNPTSLQK;VLDANNCDYEQR;YDEITATYLLLGR;YRIPFYMSTDCENLLK	826	0.0515573	0.156227	0.697868	0.860134	0.0644663	0.217283	0.606341	0.786445
A0A7I2V347;A0A7I2V560;Q5T8D3;A0A7I2YQJ9;A0A7I2V556;A0A7I2V5L4;X6RDD7;Q5T8E0;A0A7I2V462;A0A7I2V2R8;A0A087X0B8;K7EM05;Q8NC06;Q8NC06-2	A0A7I2V347;A0A7I2V560;Q5T8D3;A0A7I2YQJ9;A0A7I2V556;A0A7I2V5L4;X6RDD7;Q5T8E0;A0A7I2V462	21;21;21;20;19;16;14;14;14;4;1;1;1;1	1;1;1;0;1;1;1;1;1;0;0;0;0;0	1;1;1;0;1;1;1;1;1;0;0;0;0;0	Acyl-CoA-binding domain-containing protein 5	ACBD5	A0A7I2V347;A0A7I2V560;Q5T8D3;A0A7I2YQJ9;A0A7I2V556;A0A7I2V5L4;X6RDD7;Q5T8E0;A0A7I2V462	14	21	1	1	38.3	3.2	3.2	56.085	501	501;521;534;518;433;436;251;252;315;105;67;269;268;305	NA	9.5624	15.017	15.0623	15.0361	15.0977	15.122	15.0041	14.919	14.7507	15.0152	15.0552	15.0352	15.0911	15.1129	15.0023	14.9125	14.7516	1	1	1	1	1	1	1	1	1	1	1	1	1	1	1	1	24351000	1	AESSDSGAESEEEEAQEEVK;CLEDLGNVLTSTPNAK;EEAMIAYVEEMK;EEAMIAYVEEMKK;GGETDEFSNVR;GGETDEFSNVRR;GSLNEQIALVLMR;IIETMPMTEK;LETLTALQAK;LQEDMQNVLQR;LSRPGFWDPIGR;NGSFQPTNEMMLK;NLEVIVTNGYDK;PGFWDPIGR;RGGETDEFSNVR;RGGETDEFSNVRR;STEEVKPIDENLGQTGK;VIGPFYEIVEDK;VIGPFYEIVEDKK;VIQSLPK;WDAWSSLGDMTK	827	-0.104324	0.614469	0.242958	0.537321	-0.104373	0.65202	0.222833	0.47619
A0A7I2V351;A0A7I2V487;A0A7I2YQE1;P52292;A0A7I2V3Z3;J3QLL0;J3KS65	A0A7I2V351;A0A7I2V487;A0A7I2YQE1;P52292;A0A7I2V3Z3	20;20;20;20;17;9;9	20;20;20;20;17;9;9	20;20;20;20;17;9;9	Importin subunit alpha-1	KPNA2	A0A7I2V351;A0A7I2V487;A0A7I2YQE1;P52292;A0A7I2V3Z3	7	20	20	20	45.4	45.4	45.4	55.086	504	504;511;529;529;399;134;143	NA	323.31	23.1048	23.1054	23.2116	23.0373	23.1318	23.2174	23.361	23.316	23.1019	23.1035	23.1954	23.0487	23.127	23.2174	23.3523	23.3147	75	75	75	75	75	75	75	75	75	75	75	75	75	75	75	75	45900000000	78	ASLSLIEK;EATWTMSNITAGR;EKQPPIDNIIR;FVSFLGR;GINSSNVENQLQATQAAR;IEALQNHENESVYK;IEVNVELR;IEVNVELRK;LLGASELPIVTPALR;LLHHDDPEVLADTCWAISYLTDGPNER;LSIMIEECGGLDK;NKNPAPPIDAVEQILPTLVR;NLTWTLSNLCR;NNQGTVNWSVDDIVK;NPAPPIDAVEQILPTLVR;NVSSFPDDATSPLQENR;NVSSFPDDATSPLQENRNNQGTVNWSVDDIVK;QDQIQQVVNHGLVPFLVSVLSK;QPPIDNIIR;TGVVPQLVK	828	0.141752	1.08082	0.0830203	0.322724	0.140475	1.16801	0.0679194	0.258261
A0A7I2V377;A0A7I2V518;P49069	A0A7I2V377;A0A7I2V518;P49069	2;2;2	2;2;2	2;2;2	Calcium signal-modulating cyclophilin ligand	CAMLG	A0A7I2V377;A0A7I2V518;P49069	3	2	2	2	17.6	17.6	17.6	25.8	233	233;295;296	NA	21.191	18.2472	18.2188	18.1324	18.1775	18.0843	18.1106	17.985	18.032	18.2445	18.2169	18.1358	18.17	18.0875	18.1022	17.9881	18.0287	3	3	3	3	3	3	3	3	3	3	3	3	3	3	3	3	151400000	3	LDSFIKPPECSSDVNLELR;QLISEKPSQEDGNTTEEFDSFR	829	-0.140978	1.37123	0.0425375	0.246002	-0.140191	1.49138	0.0322568	0.184381
A0A7I2V383;Q92843-2;H0YJH9;G3V3B7;G3V3G8;G3V4B7;G3V5A9;Q92843;A6NDY0-2;A6NDY0;A6NDY0-4	A0A7I2V383;Q92843-2	13;13;3;1;1;1;1;1;1;1;1	1;1;0;1;1;1;1;1;0;0;0	1;1;0;1;1;1;1;1;0;0;0	Bcl-2-like protein 2	BCL2L2	A0A7I2V383;Q92843-2	11	13	1	1	32.6	2.7	2.7	40.525	365	365;333;96;51;71;168;185;193;255;278;289	NA	2.8567	16.4605	16.5191	16.7194	16.4745	16.5399	16.6166	16.56	16.5529	16.4587	16.5137	16.6937	16.488	16.5361	16.6076	16.5584	16.5506	1	1	1	1	1	1	1	1	1	1	1	1	1	1	1	1	44073000	1	ALVADFVGYK;ATSWYSPY;ELQNEVEK;EMEEEAEK;GFAYIEFSDK;GFAYIEFSDKESVR;LKELQNEVEK;QMNMSPPPGNAGPVIMSIEEK;SIYVGNVDYGATAEELEAHFHGCGSVNR;TSLALDESLFR;VREMEEEAEK;VREMEEEAEKLK;VTILCDK	830	0.0239557	0.125993	0.748181	0.887822	0.0246442	0.146161	0.714231	0.849821
Q8WVM8;A0A7I2V3B4;A0A7I2V5I2;A0A7I2V3G4;A0A7I2V4U2;A0A7I2V4B8;A0A7I2V5Z4;A0A7I2V4R0;A0A7I2V2U5;Q8WVM8-2;Q8WVM8-3;B7Z5N7;A0A7I2V320;A0A7I2V448;A0A7I2V590;A0A7I2V362;H0YIZ7;G3V2M8;A0A7I2V3C9;A0A7I2YQR2;A0A7I2V5H5;G3V5E2;A0A7I2V534;A0A7I2V321;H0YJY1;A0A7I2YQQ1;G3V363;H0YJS6;A0A7I2V414;A0A7I2V3Y3;G3V5F3;J3KNG4;A0A7I2V5R9;G3V4I1;A0A7I2V4B9;G3V3K9	Q8WVM8;A0A7I2V3B4;A0A7I2V5I2;A0A7I2V3G4;A0A7I2V4U2;A0A7I2V4B8;A0A7I2V5Z4;A0A7I2V4R0;A0A7I2V2U5;Q8WVM8-2;Q8WVM8-3;B7Z5N7;A0A7I2V320;A0A7I2V448;A0A7I2V590;A0A7I2V362;H0YIZ7;G3V2M8;A0A7I2V3C9;A0A7I2YQR2;A0A7I2V5H5;G3V5E2	22;22;22;22;22;21;20;20;19;19;19;19;19;19;17;15;14;14;12;12;12;12;8;4;4;4;3;3;3;3;3;3;3;3;3;2	22;22;22;22;22;21;20;20;19;19;19;19;19;19;17;15;14;14;12;12;12;12;8;4;4;4;3;3;3;3;3;3;3;3;3;2	22;22;22;22;22;21;20;20;19;19;19;19;19;19;17;15;14;14;12;12;12;12;8;4;4;4;3;3;3;3;3;3;3;3;3;2	Sec1 family domain-containing protein 1	SCFD1	Q8WVM8;A0A7I2V3B4;A0A7I2V5I2;A0A7I2V3G4;A0A7I2V4U2;A0A7I2V4B8;A0A7I2V5Z4;A0A7I2V4R0;A0A7I2V2U5;Q8WVM8-2;Q8WVM8-3;B7Z5N7;A0A7I2V320;A0A7I2V448;A0A7I2V590;A0A7I2V362;H0YIZ7;G3V2M8;A0A7I2V3C9;A0A7I2YQR2;A0A7I2V5H5;G3V5E2	36	22	22	22	37.5	37.5	37.5	72.379	642	642;620;612;601;592;591;641;616;483;550;575;457;572;453;532;487;465;513;448;422;420;410;369;271;289;291;92;102;105;108;121;163;216;75;85;48	NA	285.3	22.3373	22.3834	21.987	22.1074	22.0292	22.073	21.9369	21.914	22.3352	22.372	22.0198	22.0975	22.0325	22.0644	21.9372	21.9122	48	48	48	48	48	48	48	48	48	48	48	48	48	48	48	48	13200000000	50	ALTDAGCNLNPLQYIK;FGQDIISPLLSVK;GSPFPEVAESVQQELESYR;GTAAEMVAVK;ILDNLMEMK;LDVYFEYEEK;LIDLHTNVATAVLEHIK;LTSAVSSLPELLEK;MASAPASYGSTTTK;MASAPASYGSTTTKPMGLLSR;MLNFNVPHIK;NSTGEPVWK;PMGLLSR;RLIDLHTNVATAVLEHIK;SIMGLEGEDEGAISMLSDNTAK;SLLDIISDPDAGTPEDK;SLLDIISDPDAGTPEDKMR;SNPETDDYR;SYDLTPVDK;VMNTGSQFVMEGVK;VNLEESSGVENSPAGAR;VNLEESSGVENSPAGARPK	831	-0.215485	1.25193	0.0559844	0.273698	-0.219546	1.40293	0.0395427	0.20103
A0A7I2V428;C9JLB1;A0A7I2V3F3;P19338;A0A7I2V5M5;A0A7I2V2U7;A0A7I2V699;A0A7I2V349;A0A7I2V506;A0A7I2V2S8	A0A7I2V428;C9JLB1;A0A7I2V3F3;P19338;A0A7I2V5M5;A0A7I2V2U7;A0A7I2V699;A0A7I2V349;A0A7I2V506	38;38;38;38;35;34;31;30;30;18	1;1;1;1;1;1;0;1;1;0	1;1;1;1;1;1;0;1;1;0	Nucleolin	NCL	A0A7I2V428;C9JLB1;A0A7I2V3F3;P19338;A0A7I2V5M5;A0A7I2V2U7;A0A7I2V699;A0A7I2V349;A0A7I2V506	10	38	1	1	43.7	1.3	1.3	74.739	689	689;694;695;710;672;626;616;595;602;389	0.00026749	2.2502	20.4729	20.0359	20.658	20.378	20.8662	20.2952	20.3713	20.3251	20.4675	20.0834	20.6055	20.4065	20.8185	20.3242	20.3646	20.3236	10	10	10	10	10	10	10	10	10	10	10	10	10	10	10	10	7296300000	12	AAVTPGK;ALELTGLK;ALVATPGK;ALVATPGKK;ATFIKVPQNQNGK;EALNSCNK;EAMEDGEIDGNK;ESFDGSVR;EVFEDAAEIR;FGYVDFESAEDLEK;GAAIPAK;GAAIPAKGAK;GFGFVDFNSEEDAK;GIAYIEFK;GLSEDTTEETLK;GLSEDTTEETLKESFDGSVR;GYAFIEFASFEDAK;IVTDRETGSSK;KAAVTPGKK;KFGYVDFESAEDLEK;KGAAIPAKGAK;LELQGPR;NDLAVVDVR;NSTWSGESK;QGTEIDGR;SISLYYTGEK;TGISDVFAK;TLVLSNLSYSATEETLQEVFEK;VAVATPAK;VAVATPAKK;VEGTEPTTAFNLFVGNLNFNK;VFGNEIK;VTLDWAK;VTLDWAKPK;VTQDELK;VTQDELKEVFEDAAEIR;VVPVKAK;VVVSPTK	832	0.0782695	0.191927	0.642796	0.830126	0.0670004	0.186336	0.651124	0.815548
P60228;A0A7I2V3I0;H0YBP5;A0A7I2V3S3;A0A7I2V2H9;A0A7I2V2W0;A0A7I2V5Z6;A0A7I2V4B4;B3KW56;A0A7I2V4G3;A0A7I2V3I2;E5RGA2;A0A7I2V5P9;E5RHS5;A0A7I2V570;A0A161SXE1;A0A7I2V3W9;A0A7I2V429;H0YBR5;A0A7I2V2Q9;H0YAW4;E5RJ25;A0A7I2V2S9;A0A7I2V5K7;E5RII3;E5RIP5	P60228;A0A7I2V3I0;H0YBP5;A0A7I2V3S3;A0A7I2V2H9;A0A7I2V2W0;A0A7I2V5Z6;A0A7I2V4B4;B3KW56;A0A7I2V4G3;A0A7I2V3I2;E5RGA2;A0A7I2V5P9;E5RHS5	16;16;15;15;15;15;15;14;14;14;13;11;10;10;7;7;7;5;5;5;4;2;2;2;2;2	16;16;15;15;15;15;15;14;14;14;13;11;10;10;7;7;7;5;5;5;4;2;2;2;2;2	16;16;15;15;15;15;15;14;14;14;13;11;10;10;7;7;7;5;5;5;4;2;2;2;2;2	Eukaryotic translation initiation factor 3 subunit E	EIF3E	P60228;A0A7I2V3I0;H0YBP5;A0A7I2V3S3;A0A7I2V2H9;A0A7I2V2W0;A0A7I2V5Z6;A0A7I2V4B4;B3KW56;A0A7I2V4G3;A0A7I2V3I2;E5RGA2;A0A7I2V5P9;E5RHS5	26	16	16	16	38.2	38.2	38.2	52.22	445	445;472;332;507;452;446;416;455;396;339;396;352;334;318;172;172;122;182;123;103;84;56;88;79;75;45	NA	81.766	21.9794	21.8294	21.8963	21.7832	21.7736	21.8942	21.7356	21.8549	21.9757	21.84	21.8835	21.7872	21.7762	21.8817	21.7424	21.8504	41	41	41	41	41	41	41	41	41	41	41	41	41	41	41	41	11300000000	41	AEYDLTTR;ETIDNNSVSSPLQSLQQR;IAHFLDR;LGHVVMGNNAVSPYQQVIEK;LNMTPEEAER;MFEDPETTR;MLFDYLADK;NALSSLWGK;NLYSDDIPHALR;QLQAETEPIVK;SEAPNWATQDSGFY;SQMLAMNIEK;TTVVAQLK;VLVPATDR;WIVNLIR;YLTTAVITNK	833	-0.0574939	0.371642	0.42497	0.684143	-0.0589391	0.426913	0.374185	0.615963
A0A7I2V3I1;P09601;B1AHA8;A0A7I2V277;A0A7I2V3M0	A0A7I2V3I1;P09601;B1AHA8	7;7;6;2;1	7;7;6;2;1	7;7;6;2;1	Heme oxygenase 1	HMOX1	A0A7I2V3I1;P09601;B1AHA8	5	7	7	7	34.1	34.1	34.1	28.716	249	249;288;187;124;157	NA	22.799	20.0051	20.1982	20.0441	20.1012	20.1345	19.9129	20.0096	19.9202	20.0048	20.1795	20.0533	20.0964	20.1211	19.9239	20.0004	19.9195	11	11	11	11	11	11	11	11	11	11	11	11	11	11	11	11	686310000	11	AALEQDLAFWYGPR;ESPVFAPVYFPEELHR;ESPVFAPVYFPEELHRK;EVHTQAENAEFMR;MERPQPDSMPQDLSEALK;MNSLEMTPAVR;YLGDLSGGQVLK	834	-0.0928488	0.607804	0.246715	0.53927	-0.0923112	0.681034	0.208433	0.459965
P09651;A0A7I2V3R8;P09651-2;F8W6I7;P09651-3;A0A7I2V3W0;A0A7I2V2L6;F8VZ49;A0A7I2YQX9;Q32P51;A0A2R8Y4L2;F8VTQ5;F8W646;A0A7I2V5U9;A0A7I2V334;A0A7I2YQ85;A0A7I2YQY2;A0A7I2V2R4;A0A7I2V453;A0A7I2V3K5;A0A7I2V661;A0A7I2V2Z4;A0A7I2V4M0;A0A7I2V3C7;A0A7I2V3U8;A0A7I2V2F1;A0A7I2V666;A0A7I2V5N7;A0A7I2V4P7;A0A7I2V2X1;A0A7I2V4E2;A0A7I2V2M7;A0A7I2V4F8;A0A7I2V520;A0A7I2V459;A0A7I2V2Q7;F8VYN5;A0A7I2V5P1;A0A7I2V360;A0A7I2V3W4;A0A7I2V5T1;A0A7I2YQV3;A0A7I2V5H0;A0A7I2V497;A0A7I2V5L7	P09651;A0A7I2V3R8;P09651-2;F8W6I7;P09651-3;A0A7I2V3W0;A0A7I2V2L6;F8VZ49;A0A7I2YQX9;Q32P51;A0A2R8Y4L2;F8VTQ5	27;27;27;27;26;26;23;20;19;18;15;15;12;8;5;5;4;4;4;4;4;3;3;3;3;3;3;3;3;3;3;3;3;3;3;3;3;3;3;2;2;2;2;2;1	23;23;23;23;22;22;20;17;16;14;13;13;10;7;4;4;3;3;3;3;3;2;2;2;2;2;2;2;2;2;2;2;2;2;2;2;2;2;2;2;2;2;2;2;1	13;13;13;13;13;13;13;11;6;9;5;7;10;3;0;4;0;0;0;0;0;2;2;2;0;0;0;0;0;0;0;0;0;0;0;0;2;0;0;2;0;2;0;0;0	Heterogeneous nuclear ribonucleoprotein A1;Heterogeneous nuclear ribonucleoprotein A1, N-terminally processed;Heterogeneous nuclear ribonucleoprotein A1-like 2	HNRNPA1;HNRNPA1L2	P09651;A0A7I2V3R8;P09651-2;F8W6I7;P09651-3;A0A7I2V3W0;A0A7I2V2L6;F8VZ49;A0A7I2YQX9;Q32P51;A0A2R8Y4L2;F8VTQ5	45	27	23	13	58.1	53.8	29.6	38.746	372	372;319;320;307;267;326;242;231;275;320;275;145;156;75;83;49;45;78;83;77;70;48;53;54;54;55;77;56;60;61;65;104;99;97;97;96;69;70;108;58;83;54;56;32;83	NA	323.31	25.7606	25.8673	25.447	25.4469	25.9251	25.8849	25.5017	25.5889	25.7583	25.8498	25.4787	25.4647	25.8973	25.8727	25.5151	25.5857	533	533	533	533	533	533	533	533	533	533	533	533	533	533	533	533	440000000000	548	DYFEQYGK;EDSQRPGAHLTVK;EDTEEHHLR;EDTEEHHLRDYFEQYGK;EPEQLRK;GFAFVTFDDHDSVDK;GFGFVTYATVEEVDAAMNAR;GFGFVTYATVEEVDAAMNARPHK;GGGFGGNDNFGR;GGNFGGR;IEVIEIMTDR;IEVIEIMTDRGSGKK;IFVGGIKEDTEEHHLRDYFEQYGK;KLFIGGLSFETTDESLR;LFIGGLSFETTDESLR;NQGGYGGSSSSSSYGSGR;RGFAFVTFDDHDSVDK;SESPKEPEQLR;SESPKEPEQLRK;SHFEQWGTLTDCVVMR;SHFEQWGTLTDCVVMRDPNTK;SHFEQWGTLTDCVVMRDPNTKR;SSGPYGGGGQYFAK;SSGPYGGGGQYFAKPR;VDGRVVEPK;YHTVNGHNCEVR;YHTVNGHNCEVRK	835	0.0947109	0.300688	0.500394	0.739417	0.0798113	0.271942	0.534636	0.737586
A0A7I2V3U7;A0A7I2V5U4;A0A7I2V2Y4	A0A7I2V3U7	4;1;1	1;0;0	1;0;0			A0A7I2V3U7	3	4	1	1	32.5	4.4	4.4	17.725	160	160;80;92	1	-2	16.4196	16.4414	17.1459	17.0109	16.7619	16.5502	17.1951	17.0663	16.4175	16.4483	17.0916	17.0078	16.7674	16.5842	17.1705	17.0664	2	2	2	2	2	2	2	2	2	2	2	2	2	2	2	2	312980000	2	GLALSLR;IVYGHLDDPASQEIER;LNRPLTLSEK;VAMSHFEPNEYIHYDLLEK	836	0.138935	0.290077	0.51277	0.749784	0.155826	0.360075	0.43644	0.665944
P40763;A0A7I2YQR5;P40763-2;A0A7I2V3V0;G8JLH9;A0A7I2V4C8;A0A7I2V444;A0A7I2YQI1;P40763-3;A0A7I2V395;A0A7I2V5N9;A0A7I2V2G1;A0A7I2V4R3;A0A7I2V552;A0A7I2V4R2;A0A7I2YQD2;A0A7I2V2T1;A0A7I2V4F6	P40763;A0A7I2YQR5;P40763-2;A0A7I2V3V0;G8JLH9;A0A7I2V4C8;A0A7I2V444;A0A7I2YQI1;P40763-3;A0A7I2V395;A0A7I2V5N9;A0A7I2V2G1;A0A7I2V4R3;A0A7I2V552;A0A7I2V4R2;A0A7I2YQD2;A0A7I2V2T1;A0A7I2V4F6	16;16;16;16;16;16;16;16;15;15;15;15;15;14;14;14;12;10	16;16;16;16;16;16;16;16;15;15;15;15;15;14;14;14;12;10	16;16;16;16;16;16;16;16;15;15;15;15;15;14;14;14;12;10	Signal transducer and activator of transcription 3;Signal transducer and activator of transcription	STAT3	P40763;A0A7I2YQR5;P40763-2;A0A7I2V3V0;G8JLH9;A0A7I2V4C8;A0A7I2V444;A0A7I2YQI1;P40763-3;A0A7I2V395;A0A7I2V5N9;A0A7I2V2G1;A0A7I2V4R3;A0A7I2V552;A0A7I2V4R2;A0A7I2YQD2;A0A7I2V2T1;A0A7I2V4F6	18	16	16	16	23.2	23.2	23.2	88.067	770	770;761;769;802;672;742;763;760;722;721;775;765;738;737;727;726;575;458	NA	82.061	21.1039	21.2343	20.8658	20.9686	20.862	21.0466	21.0098	20.9819	21.1027	21.2171	20.8965	20.9587	20.8735	21.0357	21.0069	20.9802	21	21	21	21	21	21	21	21	21	21	21	21	21	21	21	21	3464700000	22	AILSTKPPGTFLLR;EGGVTFTWVEK;FICVTPTTCSNTIDLPMSPR;FNILGTNTK;FPELNYQLK;GDPIVQHRPMLEER;GLSIEQLTTLAEK;QQIACIGGPPNICLDR;QQMLEQHLQDVRK;RGLSIEQLTTLAEK;RVQDLEQK;TLTDEELADWK;TLTDEELADWKR;TQIQSVEPYTK;VCIDKDSGDVAALR;VVENLQDDFDFNYK	837	-0.068053	0.32962	0.468145	0.718303	-0.069688	0.383834	0.413205	0.649883
Q5M775;Q5M775-4;A0A7I2V486;A0A7I2V416;A0A7P0TBP2;A0A7I2YQJ3;A0A7I2V451;A0A7P0TB87;A0A7P0Z4I1;A0A7I2V562;A0A7P0TAS3;J3QS22;A0A7P0T9K0;Q5M775-2;Q5M775-3;Q5M775-5;J3KRB9;J3KSG2;J3QQM0;J3KRN9;A0A7I2V5G2;A0A7P0TBD3;I3L414	Q5M775;Q5M775-4;A0A7I2V486;A0A7I2V416;A0A7P0TBP2;A0A7I2YQJ3;A0A7I2V451;A0A7P0TB87;A0A7P0Z4I1;A0A7I2V562;A0A7P0TAS3;J3QS22;A0A7P0T9K0;Q5M775-2;Q5M775-3;Q5M775-5;J3KRB9	36;36;36;36;36;36;36;29;29;29;26;26;26;26;26;26;19;16;11;7;6;6;1	36;36;36;36;36;36;36;29;29;29;26;26;26;26;26;26;19;16;11;7;6;6;1	34;34;34;34;34;34;34;27;27;27;24;24;24;24;24;24;18;15;10;7;5;5;0	Cytospin-B	SPECC1	Q5M775;Q5M775-4;A0A7I2V486;A0A7I2V416;A0A7P0TBP2;A0A7I2YQJ3;A0A7I2V451;A0A7P0TB87;A0A7P0Z4I1;A0A7I2V562;A0A7P0TAS3;J3QS22;A0A7P0T9K0;Q5M775-2;Q5M775-3;Q5M775-5;J3KRB9	23	36	36	34	34.7	34.7	33.4	118.58	1068	1068;987;1050;1048;1034;1029;1009;873;872;834;784;783;712;790;709;703;574;408;202;167;130;124;493	NA	323.31	22.2108	22.4447	22.7712	22.6796	22.3134	22.4381	22.9563	22.8335	22.2102	22.4293	22.7403	22.6733	22.3412	22.4539	22.9356	22.8337	61	61	61	61	61	61	61	61	61	61	61	61	61	61	61	61	15200000000	62	AAPPPVDEEPESSEVDAAGR;AEQLSQENEK;ASESDAEIK;ASESDAEIKDMK;ATEASAVEQTAESCEVQEMLK;AWKPQSK;CSTAGSSPNSVSELSLASLTEK;DLLELSCNELR;DLLELSCNELRQELLK;DPLAALAR;EETEEWR;EETEEWRR;EFSVTVSR;EICDHQAEQLSR;ELSDLEEENR;ERAEQLSQENEK;ETIFELEDQVEQHR;FQADLQTAVVVANDIK;IIELEQK;KDPLAALAR;KSPSLESLSRPPSLGFGDTR;LHNNQLISELESSVIK;LKEENEK;LLEEEEK;LLNIQQQLTCSLR;LMNLLQER;LNEFLELER;RTLNAEGTDALGPNVDGTSVSPGDTEPMIR;SPSLESLSRPPSLGFGDTR;SVSSPTSSNTPTPTK;TETLKPDPHLR;TETLKPDPHLRK;TSPTPPESATTVK;VEEENQGALEMIK;VTLEGLK;WPGVCVSR	838	0.10876	0.265273	0.542909	0.768353	0.127829	0.344736	0.452131	0.67762
A0A7I2V430;A0A7I2V4F0;Q92499;A0A7I2V2M5;A0A087WZ71;Q92499-2;A0A7I2YQ77;Q92499-3;A0A087X2G1;A0A7I2V4J3;A0A7I2V421;A0A7I2V5X8;A0A7I2YQD0;A0A7I2V4Q0	A0A7I2V430;A0A7I2V4F0;Q92499;A0A7I2V2M5;A0A087WZ71;Q92499-2;A0A7I2YQ77;Q92499-3;A0A087X2G1;A0A7I2V4J3;A0A7I2V421	34;34;34;33;31;31;30;30;29;23;17;16;4;4	34;34;34;33;31;31;30;30;29;23;17;16;4;4	34;34;34;33;31;31;30;30;29;23;17;16;4;4	ATP-dependent RNA helicase DDX1	DDX1	A0A7I2V430;A0A7I2V4F0;Q92499;A0A7I2V2M5;A0A087WZ71;Q92499-2;A0A7I2YQ77;Q92499-3;A0A087X2G1;A0A7I2V4J3;A0A7I2V421	14	34	34	34	53.5	53.5	53.5	77.86	697	697;734;740;729;648;622;677;612;636;474;358;319;154;160	NA	323.31	24.5154	24.5681	24.3322	24.2779	24.5511	24.6628	24.3098	24.478	24.5128	24.5573	24.346	24.2896	24.5376	24.6445	24.3253	24.473	202	202	202	202	202	202	202	202	202	202	202	202	202	202	202	202	54100000000	214	ALIVEPSR;ALIVEPSRELAEQTLNNIK;APDGYIVK;DGFVALSK;DLGLAFEIPPHMK;DNTRPGANSPEMWSEAIK;DQLSVLENGVDIVVGTPGR;ELAEQTLNNIK;ELLIIGGVAAR;FGFGFGGTGK;FLICTDVAAR;FLPNAPK;FNFGEEEFK;FNFGEEEFKFPPK;GEDSVPDTVHHVVVPVNPK;GHQFSCVCLHGDR;GHVDILAPTVQELAALEK;GIDIHGVPYVINVTLPDEK;GSAFAIGSDGLCCQSR;IDCDNLEQYFIQQGGGPDK;IDCDNLEQYFIQQGGGPDKK;IMHFPTWVDLK;LDDLVSTGK;LNLSQVR;MDQAIIFCR;MGLAISLVATEK;MGLAISLVATEKEK;MHNQIPQVTSDGK;NQALFPACVLK;TGAFSIPVIQIVYETLK;TGASVLNK;VGWSTMQASLDLGTDK;VPVDEFDGK;WQMNPYDR	839	0.0770239	0.343043	0.453897	0.707804	0.0686833	0.333458	0.464026	0.686827
O14980;A0A7I2V461;A0A7I2V2Y6;A0A7I2V2H0;A0A7I2V2S3;A0A7I2YQV4;A0A7I2V3W6;A0A7I2V3P3;A0A7I2V3N0;A0A7I2V488;A0A7I2YQX3;A0A7I2V4A3;C9JKM9;C9J673;A0A7P0Z4B7;A0A7I2V2C5;A0A7I2V3J1;A0A7I2YQP1;F8WF71;C9IYM2;A0A7I2V396	O14980;A0A7I2V461;A0A7I2V2Y6;A0A7I2V2H0;A0A7I2V2S3;A0A7I2YQV4;A0A7I2V3W6;A0A7I2V3P3;A0A7I2V3N0;A0A7I2V488;A0A7I2YQX3;A0A7I2V4A3	31;31;30;29;27;26;26;26;24;24;22;20;14;6;5;5;5;5;5;4;2	31;31;30;29;27;26;26;26;24;24;22;20;14;6;5;5;5;5;5;4;2	6;6;6;6;6;6;1;6;6;0;6;6;6;6;5;5;5;5;5;4;2	Exportin-1	XPO1	O14980;A0A7I2V461;A0A7I2V2Y6;A0A7I2V2H0;A0A7I2V2S3;A0A7I2YQV4;A0A7I2V3W6;A0A7I2V3P3;A0A7I2V3N0;A0A7I2V488;A0A7I2YQX3;A0A7I2V4A3	21	31	31	6	30.4	30.4	5.7	123.38	1071	1071;1056;1026;979;952;1007;999;941;735;904;677;688;451;132;136;115;115;115;82;62;55	NA	323.31	23.0735	23.0143	22.876	22.8551	22.7828	23.0061	22.8726	22.9836	23.0702	23.0141	22.8819	22.8531	22.7933	22.9905	22.8781	22.9795	80	80	80	80	80	80	80	80	80	80	80	80	80	80	80	80	17200000000	84	AVGHPFVIQLGR;DFEEYPEHR;DFLVQIK;DLLGLCEQK;DTDSINLYK;EFAGEDTSDLFLEER;EHDQLIEK;EHLRDFLVQIK;EHPDAWTR;EPEVLSTMAIIVNK;ETLVYLTHLDYVDTER;FLNVPMFR;FLVTVIK;IYLDMLNVYK;LAYSNGK;LHNQVNGTEWSWK;LISTLIYK;LLSEEVFDFSSGQITQVK;MAKPEEVLVVENDQGEVVR;MAQEVLTHLK;NVDILKDPETVK;PAIMTMLADHAAR;QLGSILK;QLLDFSQK;QLYLPMLFK;QMLPLNTNIR;QMSVPGIFNPHEIPEEMCD;RQMSVPGIFNPHEIPEEMCD;TSESLCQNNMVILK;VDTILEFSQNMNTK;YVVGLIIK	840	-0.0434769	0.223067	0.59832	0.800258	-0.044467	0.248855	0.563826	0.758486
C9JB05;A0A7I2V5F9;A0A7I2V509;A0A7I2V5N2;C9J5Y1;C9JKZ3;A0A7I2V474;A0A7I2V650;O15393;O15393-2	C9JB05;A0A7I2V5F9;A0A7I2V509;A0A7I2V5N2;C9J5Y1;C9JKZ3;A0A7I2V474;A0A7I2V650;O15393;O15393-2	1;1;1;1;1;1;1;1;1;1	1;1;1;1;1;1;1;1;1;1	1;1;1;1;1;1;1;1;1;1	Transmembrane protease serine 2;Transmembrane protease serine 2 non-catalytic chain;Transmembrane protease serine 2 catalytic chain	TMPRSS2	C9JB05;A0A7I2V5F9;A0A7I2V509;A0A7I2V5N2;C9J5Y1;C9JKZ3;A0A7I2V474;A0A7I2V650;O15393;O15393-2	10	1	1	1	19	19	19	8.4884	79	79;232;410;423;452;489;498;545;492;529	NA	15.529	14.3405	14.5548	15.8744	15.9918	14.9097	14.8109	15.7095	15.6263	14.3401	14.5663	15.8005	15.9574	14.9954	14.8554	15.6818	15.6254	1	1	1	1	1	1	1	1	1	1	1	1	1	1	1	1	20196000	1	VLTQASNPVVCTQPK	841	0.0737051	0.0649921	0.861009	0.94143	0.123411	0.120145	0.758324	0.876535
A0A7I2V480;A0A7P0MPN9;P14091;P14091-3;A0A7I2V4K7;A0A7I2V648;P14091-2	A0A7I2V480;A0A7P0MPN9;P14091;P14091-3;A0A7I2V4K7;A0A7I2V648;P14091-2	3;3;3;3;2;2;2	3;3;3;3;2;2;2	3;3;3;3;2;2;2	Cathepsin E;Cathepsin E form I;Cathepsin E form II	CTSE	A0A7I2V480;A0A7P0MPN9;P14091;P14091-3;A0A7I2V4K7;A0A7I2V648;P14091-2	7	3	3	3	9.9	9.9	9.9	39.219	363	363;401;396;401;247;266;363	NA	16.763	17.708	17.7567	18.697	18.746	18.267	18.2246	18.5026	18.5888	17.7061	17.7679	18.6342	18.7273	18.2954	18.2346	18.4951	18.5847	3	3	3	3	3	3	3	3	3	3	3	3	3	3	3	3	514770000	3	QFYSVFDR;SHNLDMIQFTESCSMDQSAK;SQLSEFWK	842	0.16884	0.283542	0.520544	0.755417	0.193561	0.353982	0.442606	0.670141
P26358;P26358-2;A0A7I2V490;A0A7I2V5D0;A0A7I2YQQ0;A0A7I2V5F1;A0A7I2YQA8;P26358-3;A0A7I2V5F6;A0A7I2V311;K7ENW7;A0A7I2V2G5;K7EMU8;A0A7I2V3F8;K7EJL0;K7EIZ6;Q6ZU64	P26358;P26358-2;A0A7I2V490;A0A7I2V5D0;A0A7I2YQQ0;A0A7I2V5F1;A0A7I2YQA8;P26358-3;A0A7I2V5F6;A0A7I2V311	30;30;30;30;28;28;28;24;20;19;5;4;3;3;3;2;1	30;30;30;30;28;28;28;24;20;19;5;4;3;3;3;2;1	30;30;30;30;28;28;28;24;20;19;5;4;3;3;3;2;1	DNA (cytosine-5)-methyltransferase 1	DNMT1	P26358;P26358-2;A0A7I2V490;A0A7I2V5D0;A0A7I2YQQ0;A0A7I2V5F1;A0A7I2YQA8;P26358-3;A0A7I2V5F6;A0A7I2V311	17	30	30	30	21.4	21.4	21.4	183.16	1616	1616;1632;1658;1655;1613;1580;1577;1280;1114;1150;389;263;89;184;255;40;1925	NA	123.11	21.8415	21.9093	21.8612	21.8445	22.0644	22.1058	21.9622	21.9812	21.8395	21.9002	21.8598	21.85	22.0505	22.0968	21.9645	21.9786	40	40	40	40	40	40	40	40	40	40	40	40	40	40	40	40	3777500000	40	ACQLSVVVDDK;AGVQADEDEDGDEKDEK;AIGLEIK;CGVCEVCQQPECGK;CIQCGQYLDDPDLK;EEERDEKEEK;FCVSCAR;FTEDSLLR;GSNLDAPEPYR;HAQFVVEQVESYDEAGDSDEQPIFLTPCMR;HNHWAGLYGR;ISWVGEAVK;LAGVTLGQR;LFGNILDK;LNNPGSTVFTEDCNILLK;LPLFPEPLHVFAPR;LSIFDANESGFESYEALPQHK;LTCFSVYCK;NQLCDLETK;QVGNAVPPPLAK;SQACEPSEPEIEIK;SQACEPSEPEIEIKLPK;SQGFPDTYR;TQPTEDNKFK;VGDGVYLPPEAFTFNIK;VLEQLEDLDSR;VLYYSATK;VNPQISDEK;VPTLAVPAISLPDDVR;VPTLAVPAISLPDDVRR	843	0.164256	1.64748	0.0225176	0.200909	0.160209	1.77936	0.0166204	0.145241
A0A7I2YQU9;A0A7I2V4K0;A0A7I2V4H9;Q9NR48-2;Q9NR48;A0A7I2V542;A0A7I2V3D6;A0A7I2V316;A0A7I2YQL4;H0YI82	A0A7I2YQU9;A0A7I2V4K0;A0A7I2V4H9;Q9NR48-2;Q9NR48	19;19;19;19;18;8;8;8;3;1	19;19;19;19;18;8;8;8;3;1	19;19;19;19;18;8;8;8;3;1	Histone-lysine N-methyltransferase ASH1L	ASH1L	A0A7I2YQU9;A0A7I2V4K0;A0A7I2V4H9;Q9NR48-2;Q9NR48	10	19	19	19	7.7	7.7	7.7	325.52	2904	2904;2963;2969;2964;2969;1709;1726;1741;339;154	NA	52.502	20.7214	20.5137	20.9332	20.764	20.9925	20.777	20.95	21.0128	20.7175	20.5352	20.8949	20.7771	20.9685	20.7909	20.9447	21.0092	19	19	19	19	19	19	19	19	19	19	19	19	19	19	19	19	1629700000	20	ADDVAAIECQSEEVIR;AEALLPTQEPLK;DEGLMIQCDK;DLLPTIFR;EIINLEK;FYHNELFR;GLELERSELFK;ISDPLDLITIEK;LEYTPGEHEYGLFPAPIHVGK;LGAVSASDK;LGQQINVSK;LVASGDDSVDSLLQR;NADYYEK;NAIDVTYLLEEGSGR;QGDCVYLMR;QGLSVSPFPK;QKPLPEEEEQENNK;SNVYVDVKPLSGYEATTCNCK;TVEAFDADMLK	844	0.199995	1.13972	0.0724895	0.306307	0.197138	1.29701	0.0504655	0.223684
A0A7I2V4I5;Q5T200-2;A0A087WX14	A0A7I2V4I5;Q5T200-2	44;40;5	1;1;0	1;1;0	Zinc finger CCCH domain-containing protein 13	ZC3H13	A0A7I2V4I5;Q5T200-2	3	44	1	1	23.7	0.7	0.7	196.7	1669	1669;1564;116	NA	20.248	17.2	16.9887	18.0169	17.7156	17.2488	17.0515	17.9556	17.9284	17.1958	17.0226	17.9431	17.7182	17.2719	17.1006	17.93	17.9263	1	1	1	1	1	1	1	1	1	1	1	1	1	1	1	1	396180000	1	ASLLSNLGPCCK;DADKDWPR;DADNLFEHELGALNMAALLR;DSLALDKER;DSREEREYEQDQSSSR;DWEDKDK;DWEDKDKGR;EDTYPEESR;EELVEMCNGK;EHSPDSDAYNSGDDK;EHSPDSDAYNSGDDKNEK;EPGAALLK;EQTEILESSR;EWDRDADKDWPR;FTPGAVMLR;GDSDISDEEAAQQSK;GNIETTSEDGQVFSPK;GRVPELPEK;GYSSNYR;KEDDVGIER;KEDTYPEESR;KEVSPEVVR;LAGSELFAK;LEGEHERDLESTSR;LEQENMEK;LISDSVER;LLSQVVRPQESR;LSPSPSLR;LSQSSIQQELCVS;NESRNESR;NGILEDSQK;QAYTSAPMVDNELLR;QRDWEDKDK;QREQTEILESSR;QREWDRDADK;REEIIIK;RPSVFER;RYEEQELK;SLEITGER;TESLEAGDDESK;TFESSQIESVK;TFESSQIESVKR;TGNCLYGNTCR;TSAVSSPLLDQQR	845	0.0657833	0.0872226	0.818045	0.923857	0.0872888	0.129183	0.742707	0.867558
P10619;P10619-2;X6R8A1;X6R5C5;A0A7I2V4K5;A0A7I2V4D1;A0A7I2V3B2;A0A7I2YQT8;Q5JZH0;A0A7I2V4R8;A0A7I2V2E2;U3KQU6;A0A7I2V4Q9;A0A7I2V3M2;U3KQ41;U3KQF1;A0A7I2V504	P10619;P10619-2;X6R8A1;X6R5C5;A0A7I2V4K5;A0A7I2V4D1;A0A7I2V3B2;A0A7I2YQT8	9;9;9;9;9;5;5;5;4;3;2;2;2;2;2;1;1	9;9;9;9;9;5;5;5;4;3;2;2;2;2;2;1;1	9;9;9;9;9;5;5;5;4;3;2;2;2;2;2;1;1	Lysosomal protective protein;Lysosomal protective protein 32 kDa chain;Lysosomal protective protein 20 kDa chain;Carboxypeptidase	CTSA	P10619;P10619-2;X6R8A1;X6R5C5;A0A7I2V4K5;A0A7I2V4D1;A0A7I2V3B2;A0A7I2YQT8	17	9	9	9	21.7	21.7	21.7	54.465	480	480;463;498;481;450;363;389;371;392;260;236;231;215;203;109;82;78	NA	48.986	21.7276	21.7434	21.7938	21.8898	21.7668	21.6208	21.7485	21.6793	21.7252	21.74	21.7872	21.8788	21.7661	21.63	21.7392	21.6783	37	37	37	37	37	37	37	37	37	37	37	37	37	37	37	37	11800000000	37	CNFYDNK;DLECVTNLQEVAR;DTVVVQDLGNIFTR;EFSHIAFLTIK;GAGHMVPTDKPLAAFTMFSR;HLHYWFVESQK;QYSGYLK;SMNSQYLK;YGDSGEQIAGFVK	846	-0.0847988	0.644491	0.22673	0.520967	-0.0794106	0.656534	0.220529	0.473796
A0A7I2V4L6;O15498;A0A7I2V3A1;A0A7I2V3V7;O15498-2;A0A7I2V3S2;A0A7I2V530;H7C3K7	A0A7I2V4L6;O15498;A0A7I2V3A1;A0A7I2V3V7;O15498-2	7;7;5;5;5;2;2;1	7;7;5;5;5;2;2;1	7;7;5;5;5;2;2;1	Synaptobrevin homolog YKT6	YKT6	A0A7I2V4L6;O15498;A0A7I2V3A1;A0A7I2V3V7;O15498-2	8	7	7	7	33.5	33.5	33.5	21.713	191	191;198;180;250;164;37;71;29	NA	40.492	20.6116	20.7486	20.3417	20.4328	20.2538	20.4704	20.2889	20.3917	20.6106	20.731	20.3764	20.4216	20.2714	20.4538	20.2962	20.3874	12	12	12	12	12	12	12	12	12	12	12	12	12	12	12	12	1760200000	12	AAYDVSSFSFFQR;EADPMTK;EQDYLCHVYVR;LDDLVSK;LYSLSVLYK;SEVLGTQSK;VAFTLLEK	847	-0.182493	0.998673	0.100306	0.349355	-0.182711	1.13586	0.0731374	0.269498
A0A7I2V4L7;B1ANR0;Q13310-2;Q13310;Q13310-3;A0A7I2V5W9;A0A7I2V598;H0Y5F5;H0YCC8;H0YEU6;A0A7I2V4V6;H0YEQ8;B1ANR1;H0Y6X6;P0CB38;H0YER0	A0A7I2V4L7;B1ANR0;Q13310-2;Q13310;Q13310-3;A0A7I2V5W9;A0A7I2V598;H0Y5F5	28;28;28;28;28;26;25;24;11;11;7;6;4;2;2;1	19;19;19;19;19;18;18;17;8;8;4;2;2;2;2;1	18;18;18;18;18;17;17;17;8;8;4;1;1;2;2;1	Polyadenylate-binding protein;Polyadenylate-binding protein 4	PABPC4	A0A7I2V4L7;B1ANR0;Q13310-2;Q13310;Q13310-3;A0A7I2V5W9;A0A7I2V598;H0Y5F5	16	28	19	18	40.4	27.5	26	66.499	601	601;615;631;644;660;598;584;550;197;370;354;112;129;195;370;68	NA	126.76	22.7592	22.7345	23.0089	22.9312	22.7622	22.8231	22.8115	22.9041	22.7562	22.7377	22.9829	22.9289	22.7725	22.8184	22.8126	22.9002	65	65	65	65	65	65	65	65	65	65	65	65	65	65	65	65	29400000000	67	ALDTMNFDVIK;AVEEMNGK;AVTEMNGR;EAELGAK;EFSPFGSITSAK;EFTNVYIK;ELFSQFGK;EREAELGAK;FSPAGPVLSIR;GFGFVCFSSPEEATK;GFGFVSYEK;GYAFVHFETQEAADK;IVGSKPLYVALAQR;LFPLIQTMHSNLAGK;MNGMLLNDR;MNGMLLNDRK;NFGEEVDDESLK;NFGEEVDDESLKELFSQFGK;NLDDTIDDEK;NLDDTIDDEKLR;NLDDTIDDEKLRK;PLYVALAQR;SGVGNVFIK;SLGYAYVNFQQPADAER;VDEAVAVLQAHHAK;VMLEDGR;VVCDENGSK;YQGVNLYIK	848	-0.0332303	0.165671	0.682856	0.852336	-0.0254627	0.134744	0.733256	0.860595
Q9UHD2;A0A7I2V646;A0A7I2V4W4;A0A494C045;A0A7I2V643;A0A494C167;A0A494C0X2;A0A494C148;A0A494C1M6;A0A494C0A8;A0A7I2V463;A0A494C079;A0A7I2V2F4;A0A494C0R4;A0A7I2V4Z2;A0A7I2YQG1;A0A494C1I2;F5H1A3;F5H206;A0A7I2V3S9;A0A7I2V502;A0A7I2V5Y4;A0A7I2V2N0;A0A7I2V476;F5GZI4;A0A7I2V3Y6;A0A7I2V387;A0A7I2V636;A0A7I2V3B7	Q9UHD2;A0A7I2V646;A0A7I2V4W4;A0A494C045;A0A7I2V643;A0A494C167;A0A494C0X2;A0A494C148;A0A494C1M6;A0A494C0A8;A0A7I2V463;A0A494C079;A0A7I2V2F4;A0A494C0R4;A0A7I2V4Z2	11;11;11;10;10;10;10;9;9;9;9;8;8;8;8;4;2;2;2;2;1;1;1;1;1;1;1;1;1	11;11;11;10;10;10;10;9;9;9;9;8;8;8;8;4;2;2;2;2;1;1;1;1;1;1;1;1;1	11;11;11;10;10;10;10;9;9;9;9;8;8;8;8;4;2;2;2;2;1;1;1;1;1;1;1;1;1	Serine/threonine-protein kinase TBK1	TBK1	Q9UHD2;A0A7I2V646;A0A7I2V4W4;A0A494C045;A0A7I2V643;A0A494C167;A0A494C0X2;A0A494C148;A0A494C1M6;A0A494C0A8;A0A7I2V463;A0A494C079;A0A7I2V2F4;A0A494C0R4;A0A7I2V4Z2	29	11	11	11	19.6	19.6	19.6	83.641	729	729;728;695;731;724;677;643;705;575;551;541;519;613;542;511;103;240;103;98;77;40;90;64;50;48;43;41;40;30	NA	192.39	20.2848	20.4458	20.3179	20.4444	20.4221	20.4076	20.4315	20.3563	20.2839	20.4295	20.3267	20.4346	20.4197	20.4065	20.4251	20.3554	11	11	11	11	11	11	11	11	11	11	11	11	11	11	11	11	686040000	11	AENGPIDWSGDMPVSCSLSR;EEMEGVVK;EPLNTIGLIYEK;FGSLTMDGGLR;IITGKPSGAISGVQK;INLEAAELGEISDIHTK;LFAIEEETTTR;LSSSQGTIETSLQDIDSR;TGDLFAIK;TTEENPIFVVSR;YDLDGDASMAK	849	0.0311286	0.198091	0.633736	0.823785	0.0330074	0.236307	0.580355	0.77183
A0A7I2V539;P30419;A0A7I2V3X4;P30419-2;A0A7I2V3U5;A0A7I2V4Y5;K7EN82;B7Z8J4;Q5VUC6;O60551;K7EN42;A0A7I2V3M5	A0A7I2V539;P30419;A0A7I2V3X4;P30419-2;A0A7I2V3U5;A0A7I2V4Y5	9;9;8;8;7;5;3;3;2;2;1;1	9;9;8;8;7;5;3;3;2;2;1;1	9;9;8;8;7;5;3;3;2;2;1;1	Glycylpeptide N-tetradecanoyltransferase 1	NMT1	A0A7I2V539;P30419;A0A7I2V3X4;P30419-2;A0A7I2V3U5;A0A7I2V4Y5	12	9	9	9	23.7	23.7	23.7	56.568	494	494;496;478;416;393;198;72;137;485;498;88;88	NA	56.69	20.5163	20.5791	20.5169	20.5469	20.4062	20.6045	20.6126	20.6457	20.5146	20.5707	20.5174	20.5391	20.4208	20.5947	20.6107	20.6428	20	20	20	20	20	20	20	20	20	20	20	20	20	20	20	20	6732200000	20	AIELFSVGQGPAK;CPSMGAEK;DIPVVHQLLTR;GGLSPANDTGAK;LGEVVNTHGPVEPDKDNIR;MVEINFLCVHK;QEPYTLPQGFTWDALDLGDRGVLK;SYQFWDTQPVPK;VAPVLIR	850	0.0274554	0.154942	0.699936	0.861598	0.0317885	0.202963	0.626668	0.800317
A0A7I2V586;A0A7I2V3U0;A0A7I2V3F1	A0A7I2V586;A0A7I2V3U0;A0A7I2V3F1	31;30;30	1;0;0	1;0;0			A0A7I2V586;A0A7I2V3U0;A0A7I2V3F1	3	31	1	1	47.5	2.1	2.1	81.771	747	747;725;788	NA	9.7504	18.6595	17.9269	18.1275	17.7927	17.9013	17.8198	17.3852	17.8946	18.6519	17.9999	18.1019	17.8139	17.8888	17.8077	17.4221	17.8841	1	1	1	1	1	1	1	1	1	1	1	1	1	1	1	1	306290000	1	DFTPGKPLK;DGYAQILR;DINQEVYNFLATAGAK;DLEDLQILIK;DLGGIVLANACGPCIGQWDR;DLGGIVLANACGPCIGQWDRK;EDIANLADEFK;EGWPLDIR;FNPETDYLTGTDGK;FRLEAPDADELPK;GEFDPGQDTYQHPPK;GHLDNISNNLLIGAINIENGK;HPNGTQETILLNHTFNETQIEWFR;IVYGHLDDPASQEIER;LEAPDADELPK;LNRPLTLSEK;LQLLEPFDK;LQLLEPFDKWDGK;LTGSLSGWSSPK;LTIQGLK;NAVTQEFGPVPDTAR;NTIVTSYNR;QALAHGLK;QGLLPLTFADPADYNK;SHFEPNEYIHYDLLEK;SQFTITPGSEQIR;TGREDIANLADEFK;VAGILTVK;VGLIGSCTNSSYEDMGR;WVVIGDENYGEGSSR;YGVGFWK	851	-0.376439	1.07076	0.0849653	0.325789	-0.39124	1.22275	0.059875	0.243829
O95299;A0A7I2V594;E7ESZ7;A0A087WXC5;A0A7I2V2X3;A0A7I2YQU0;A0A7I2V419;H7C1Y7;A0A7I2V458;A0A7I2V2W9;A0A7I2V5L0;A0A7I2V438;A0A7I2V5B2;H7C2X4;A0A7I2V2N6;A0A7I2V4N8;A0A7I2V327;A0A7I2V5U7;O95299-2;A0A7I2V3H5;A0A7I2V2F6;C9J6X0;A0A7I2V3D4;A0A7I2V2I6;Q8N1B9;H7C2W5;A0A7I2V2J5	O95299;A0A7I2V594;E7ESZ7;A0A087WXC5;A0A7I2V2X3;A0A7I2YQU0;A0A7I2V419;H7C1Y7;A0A7I2V458;A0A7I2V2W9;A0A7I2V5L0;A0A7I2V438;A0A7I2V5B2;H7C2X4;A0A7I2V2N6;A0A7I2V4N8;A0A7I2V327;A0A7I2V5U7;O95299-2;A0A7I2V3H5	17;17;17;16;15;15;15;15;15;15;15;15;15;15;15;15;15;15;13;11;8;7;7;7;7;5;2	17;17;17;16;15;15;15;15;15;15;15;15;15;15;15;15;15;15;13;11;8;7;7;7;7;5;2	17;17;17;16;15;15;15;15;15;15;15;15;15;15;15;15;15;15;13;11;8;7;7;7;7;5;2	NADH dehydrogenase [ubiquinone] 1 alpha subcomplex subunit 10, mitochondrial	NDUFA10	O95299;A0A7I2V594;E7ESZ7;A0A087WXC5;A0A7I2V2X3;A0A7I2YQU0;A0A7I2V419;H7C1Y7;A0A7I2V458;A0A7I2V2W9;A0A7I2V5L0;A0A7I2V438;A0A7I2V5B2;H7C2X4;A0A7I2V2N6;A0A7I2V4N8;A0A7I2V327;A0A7I2V5U7;O95299-2;A0A7I2V3H5	27	17	17	17	50.4	50.4	50.4	40.75	355	355;354;390;371;344;321;345;362;339;335;297;317;361;375;384;388;393;358;429;297;236;244;203;202;201;129;98	NA	156.94	22.9872	23.0672	23.1205	23.2073	23.0641	22.9296	23.0477	22.9392	22.985	23.0586	23.1139	23.1967	23.0652	22.9386	23.0375	22.9394	97	97	97	97	97	97	97	97	97	97	97	97	97	97	97	97	50400000000	99	CEVLQYSAR;FDKGPWLK;HFPEAGIHYPDSTTGDGKPLATDYNGNCSLEK;ITSAYLQDIENAYK;KGDPHEMK;KVVEDIEYLK;LLQYSDALEHLLTTGQGVVLER;LQSWLYSSR;PLATDYNGNCSLEK;QCVDHYNEVK;SNDGNSYR;TFLPEMSEK;VITVDGNICTGK;VVEDIEYLK;YGMWHFLLGDK;YSPGYNTEVGDK;YSPGYNTEVGDKWIWLK	852	-0.100389	0.731452	0.185587	0.47357	-0.0934257	0.727026	0.187488	0.43942
Q5QP56;Q9H1R6;A0A7I2V597;Q5TE64;Q07817-3;Q07817;Q07817-2;Q5QP59	Q5QP56;Q9H1R6;A0A7I2V597;Q5TE64;Q07817-3;Q07817;Q07817-2	5;5;5;5;5;5;3;1	5;5;5;5;5;5;3;1	4;4;4;4;4;4;3;1	Bcl-2-like protein 1	BCL2L1	Q5QP56;Q9H1R6;A0A7I2V597;Q5TE64;Q07817-3;Q07817;Q07817-2	8	5	5	4	23.8	23.8	19.9	20.244	181	181;188;200;307;227;233;170;48	NA	7.6511	20.7284	20.7163	20.4366	20.5272	20.5974	20.6295	20.3208	20.3214	20.7261	20.7115	20.4592	20.5223	20.5912	20.6159	20.3288	20.3191	10	10	10	10	10	10	10	10	10	10	10	10	10	10	10	10	3431100000	11	DGVNWGR;EAGDEFELR;ELVVDFLSYK;EMQVLVSR;EVIPMAAVK	853	-0.134856	0.636306	0.231044	0.526461	-0.141024	0.727376	0.187337	0.439222
A0A7I2YQI0;C9J494;A0A7I2V5D2;Q9H000-2;Q9H000;A0A7I2V422	A0A7I2YQI0;C9J494;A0A7I2V5D2;Q9H000-2;Q9H000;A0A7I2V422	6;6;6;6;6;3	6;6;6;6;6;3	6;6;6;6;6;3	Probable E3 ubiquitin-protein ligase makorin-2	MKRN2	A0A7I2YQI0;C9J494;A0A7I2V5D2;Q9H000-2;Q9H000;A0A7I2V422	6	6	6	6	14.1	14.1	14.1	46.334	410	410;414;427;373;416;118	NA	11.106	19.8357	19.9405	19.9052	19.801	19.9383	20.0996	19.9797	20.1362	19.8345	19.9296	19.9002	19.8086	19.9343	20.0868	19.9873	20.1309	7	7	7	7	7	7	7	7	7	7	7	7	7	7	7	7	1163900000	7	AFAFQASQDK;ICMLTFEHEMEK;LQVLHPFDPEQR;LWDFIENR;NELIEAFK;QFENPIIK	854	0.167813	1.40971	0.0389309	0.240771	0.166592	1.53578	0.0291217	0.175592
A0A7I2V5E1;A0A7I2V2Y9;A0A7I2YQD7;B7Z2R7;A0A7I2YQE9;Q5T8D3-2;Q5T8D3-3;A0A7I2V690;A0A7I2V5U2;A0A7I2V2M2;A0A7I2V420;Q5T8D3-4;A0A7I2YQS1	A0A7I2V5E1;A0A7I2V2Y9;A0A7I2YQD7;B7Z2R7;A0A7I2YQE9;Q5T8D3-2;Q5T8D3-3;A0A7I2V690;A0A7I2V5U2;A0A7I2V2M2;A0A7I2V420;Q5T8D3-4;A0A7I2YQS1	22;21;21;21;21;21;21;19;19;19;17;16;12	22;21;21;21;21;21;21;19;19;19;17;16;12	2;1;1;1;1;1;1;1;2;0;1;1;1	Acyl-CoA-binding domain-containing protein 5	ACBD5	A0A7I2V5E1;A0A7I2V2Y9;A0A7I2YQD7;B7Z2R7;A0A7I2YQE9;Q5T8D3-2;Q5T8D3-3;A0A7I2V690;A0A7I2V5U2;A0A7I2V2M2;A0A7I2V420;Q5T8D3-4;A0A7I2YQS1	13	22	22	2	39.4	39.4	5.2	57.673	515	515;501;521;523;534;490;525;422;452;472;454;416;333	NA	323.31	23.0432	23.0556	23.2894	23.4683	23.2618	23.0952	23.242	23.095	23.0404	23.0554	23.2734	23.451	23.2659	23.107	23.2296	23.096	102	102	102	102	102	102	102	102	102	102	102	102	102	102	102	102	32000000000	106	AESSDSGAESEEEEAQEEVK;EEAMIAYVEEMK;EEAMIAYVEEMKK;GGETDEFSNVR;GGETDEFSNVRR;GSLNEQIALVLMR;IIETMPMTEK;LETLTALQAK;LLELDDLR;LQEDMQNVLQR;LSRPGFWDPIGR;NGSFQPTNEMMLK;NLEVIVTNGYDK;PGFWDPIGR;RGGETDEFSNVR;RGGETDEFSNVRR;SSDITSDLGNVLTSTPNAK;STEEVKPIDENLGQTGK;VIGPFYEIVEDK;VIGPFYEIVEDKK;VIQSLPK;WDAWSSLGDMTK	855	-0.0406034	0.149541	0.708694	0.866801	-0.0304132	0.114799	0.767716	0.882308
Q5JWF2;P63092-4;P63092;A0A7I2V5R6;P63092-3;Q5JWE9;A0A590UJQ9;B0AZR9;A0A0A0MR13;A0A590UJS2;A0A804HIH4;P38405-2;P38405;Q5JWD1;H0Y7E8;K7EPE2;K7EQ80;A0A590UJC9;A0A590UJX3	Q5JWF2;P63092-4;P63092;A0A7I2V5R6;P63092-3;Q5JWE9;A0A590UJQ9;B0AZR9;A0A0A0MR13;A0A590UJS2;A0A804HIH4	17;17;17;17;16;16;16;16;16;15;14;4;4;2;2;2;2;2;1	16;16;16;16;15;15;16;16;16;14;14;3;3;1;1;2;2;2;1	1;1;1;1;0;0;1;1;1;1;0;0;0;1;1;0;0;0;1	Guanine nucleotide-binding protein G(s) subunit alpha isoforms XLas;Guanine nucleotide-binding protein G(s) subunit alpha isoforms short	GNAS	Q5JWF2;P63092-4;P63092;A0A7I2V5R6;P63092-3;Q5JWE9;A0A590UJQ9;B0AZR9;A0A0A0MR13;A0A590UJS2;A0A804HIH4	19	17	16	1	19.3	18.2	1.9	111.02	1037	1037;395;394;1038;379;1022;336;335;362;368;285;458;381;87;730;179;145;91;28	NA	161.2	22.1672	22.2967	22.6384	22.6414	22.1557	22.1893	22.511	22.6029	22.1657	22.2892	22.6088	22.6269	22.189	22.1997	22.503	22.5989	56	56	56	56	56	56	56	56	56	56	56	56	56	56	56	56	38900000000	58	ALWEDEGVR;EAIETIVAAMSNLVPPVELANPENQFR;EDNQTNRLQEALNLFK;IEDYFPEFAR;ILHVNGFNGEGGEEDPQAAR;LLLLGAGESGK;LQEALNLFK;QADYVPSDQDLLR;QDLLAEK;SNEYQLIDCAQYFLDK;TISVILFLNK;VFNDCRDIIQR;VLTSGIFETK;VNFHMFDVGGQR;VNFHMFDVGGQRDER;YFIRDEFLR;YTTPEDATPEPGEDPR	857	-0.071186	0.196068	0.636695	0.825604	-0.0499783	0.140114	0.724246	0.855318
A0A7I2V5U5;G5E9E7	A0A7I2V5U5;G5E9E7	70;70	1;1	0;0		TJP1	A0A7I2V5U5;G5E9E7	2	70	1	NA	44.7	0.9	NA	188.96	1688	1688;1692	NA	3.7308	18.0334	18.0819	18.8367	18.7269	18.9884	18.3596	19.1861	18.7818	18.0316	18.0884	18.7797	18.7369	18.9506	18.426	19.1488	18.7879	1	1	1	1	1	1	1	1	1	1	1	1	1	1	1	1	328720000	1	ADGATSDDLDLHDDR;ADGATSDDLDLHDDRLSYLSAPGSEYSMYSTDSR;AEQLASVQYTLPK;AIPVSPSAVEEDEDEDGHTVVATAR;APGFGFGIAISGGR;DGNIQEGDVVLK;DLEQPTYR;DNPHFQSGETSIVISDVLK;DNSILPPLDK;DNSILPPLDKEK;DPYPEEMMR;DVNDTGSFKPPEVASKPSGAPIIGPK;EAGFLRPVTIFGPIADVAR;EAIQQQQNQLVWVSEGK;EDLSAQPVQTK;EDTAQAAFYPQK;EEAVLFLLDLPK;EEPDIYQIAK;EGLEEGDQILR;EISQDSLAAR;EPNLTYEPQLPYVEK;ESPYGLSFNK;FEEPAPLSYDSRPR;FLKPVELR;FTPKPYTSSAR;GEEVTILAQK;GETLLSPLVMCGPHGLK;GGPAEGQLQENDRVAMVNGVSMDNVEHAFAVQQLR;GKPPEADGVDR;HALLDVTPNAVDR;HEEQPAPGYDTHGR;IDSPGFKPASQQVYR;INGTVTENMSLTDAK;IPEPQKPQLKPPEDIVR;IVESDVGDSFYIR;KDPYPEEMMR;KDVNDTGSFKPPEVASK;KVQIPVSRPDPEPVSDNEEDSYDEEIHDPR;LAREEPDIYQIAK;LASHIFVK;LGSWLAIR;LPHCASMTPDGWSFALK;LRPEAQPHPSAGPK;LRPEAQPHPSAGPKPAESK;LSYLSAPGSEYSMYSTDSR;NEEYGLR;NRAEQLASVQYTLPK;PGAVSTPVK;PSGAPIIGPK;QIIDQDK;QLSYFDR;QLSYFDRR;QYFEQYSR;RIVESDVGDSFYIR;SASLETK;SFPDKAPVNGTEQTQK;SREDLSAQPVQTK;SREDLSAQPVQTKFPAYER;STAMEETAIWEQHTVTLHR;SVASSQPAKPTK;SYEQVPPQGFTSR;THFEYEK;TVEEVTVER;TVTPAYNR;VAMVNGVSMDNVEHAFAVQQLR;VAMVNGVSMDNVEHAFAVQQLRK;VNNVDFTNIIR;VQIPVSRPDPEPVSDNEEDSYDEEIHDPR;YESSSYTDQFSR;YQINNISTVPK	858	0.409222	0.946387	0.113139	0.373882	0.419183	1.07759	0.0836396	0.286039
A0A7I2V5X1;Q9NXS2;Q9NXS2-3;K7EQG1;A0A7I2V353	A0A7I2V5X1;Q9NXS2;Q9NXS2-3;K7EQG1	6;6;5;3;1	6;6;5;3;1	6;6;5;3;1	Glutaminyl-peptide cyclotransferase-like protein	QPCTL	A0A7I2V5X1;Q9NXS2;Q9NXS2-3;K7EQG1	5	6	6	6	22.4	22.4	22.4	29.604	268	268;382;288;121;111	NA	14.77	19.429	19.3823	19.4637	19.4397	19.4745	19.2307	19.3755	19.267	19.4264	19.3848	19.4514	19.4391	19.4602	19.2443	19.3641	19.2666	8	8	8	8	8	8	8	8	8	8	8	8	8	8	8	8	1907200000	9	DSLYGSR;FLEATLR;HLAQLMESIPHSPGPTR;RTEELPLGR;VPLIGSLPEAR;VVGQLDPQR	859	-0.0917778	0.655232	0.221191	0.514343	-0.0916301	0.741379	0.181393	0.432696
A0A7I2V5Y5;H7BYN4;Q02241;A0A2U3TZL8;H0YME6;A0A2R8Y531;H0YMJ4	A0A7I2V5Y5;H7BYN4;Q02241;A0A2U3TZL8	37;35;35;33;14;11;4	37;35;35;33;14;11;4	1;1;1;0;0;0;0	Kinesin-like protein;Kinesin-like protein KIF23	KIF23	A0A7I2V5Y5;H7BYN4;Q02241;A0A2U3TZL8	7	37	37	1	41.6	41.6	1.2	111.7	974	974;952;960;810;371;283;109	NA	322.23	23.0826	23.0088	23.0085	22.8657	23.3979	23.2131	23.1326	23.1081	23.0792	23.0116	23.002	22.8903	23.3611	23.2168	23.1314	23.1066	74	74	74	74	74	74	74	74	74	74	74	74	74	74	74	74	18900000000	78	AEDYEENLQVMR;AICGLTPGR;AIVTEPK;ALLQEFDNAVLSK;DPVGVYCR;EAMPNPK;ENQMYGTNK;EQITISQLSLVDLAGSER;ETQYSFK;FAEVTQEVEVARPVDK;GGGQSVQFTDIETLK;GSQTNLKDPVGVYCR;LIEALEK;LQGMVTETTMK;LVQAPLDADGDNVLQEK;LWVKDEK;MIVCVNPK;NEIEIEEDHCGR;NGLLFTYGVTGSGK;NHNMYVAGCTEVEVK;NLQQELETQNQK;NSMDIQCEVDALLER;NTDFVPPQSK;NYFDGEGK;QLEMQNK;QMMIDEFNK;QVDPEFADMITVQEFCK;REAMPNPK;RNLQQELETQNQK;SHSVFNIK;SSTVAPAQPDGAESEWTDVETR;STEEAFEVFWR;TTTIYEEDK;TTTIYEEDKR;VRPLGFPDQECCIEVINNTTVQLHTPEGYR;WNSCSTPMR;YMLTHQELASDGEIETK	860	0.221524	1.57841	0.0263991	0.211113	0.208201	1.6837	0.0207159	0.153088
A0A7I2V5Y7;Q15233;A0A7I2V535;Q15233-2;A0A7I2V4J2;A0A7P0MRW0;A0A7I2V4K9;H7C367;A0A7I2V4N2;A0A7I2V464;C9JYS8;C9IZL7;C9J4X2;A0A7I2YQK8;A0A0U1RQF9	A0A7I2V5Y7;Q15233;A0A7I2V535;Q15233-2;A0A7I2V4J2;A0A7P0MRW0;A0A7I2V4K9;H7C367;A0A7I2V4N2;A0A7I2V464	36;36;34;34;32;32;30;22;22;22;15;10;4;3;1	34;34;32;32;30;30;30;20;20;20;15;8;4;3;1	32;32;30;30;28;28;28;19;19;19;14;7;3;3;0	Non-POU domain-containing octamer-binding protein	NONO	A0A7I2V5Y7;Q15233;A0A7I2V535;Q15233-2;A0A7I2V4J2;A0A7P0MRW0;A0A7I2V4K9;H7C367;A0A7I2V4N2;A0A7I2V464	15	36	34	32	60.7	58.6	57.1	54.826	476	476;471;501;382;468;515;411;234;360;360;247;207;124;130;33	NA	323.31	25.4936	25.5459	25.7909	25.7317	25.182	25.4719	25.3782	25.7048	25.4909	25.5427	25.7695	25.7207	25.2274	25.4559	25.3921	25.6973	654	654	654	654	654	654	654	654	654	654	654	654	654	654	654	654	343000000000	669	AAPGAEFAPNK;AAPGAEFAPNKR;AGEVFIHK;ALIEMEK;ALIEMEKQQQDQVDR;AVVIVDDR;AVVIVDDRGR;CSEGSFLLTTFPR;CSEGSFLLTTFPRPVTVEPMDQLDDEEGLPEK;FACHSASLTVR;FAQPGSFEYEYAMR;FGQAATMEGIGAIGGTPPAFNR;GAMPPAPVPAGTPAPPGPATMMPDGTLGLTPPTTER;GIVEFSGK;GIVEFSGKPAAR;GTFPDAR;GTFPDAREQEIR;HEHQVMLMR;LEMEMEAAR;LFVGNLPPDITEEEMR;LFVGNLPPDITEEEMRK;MEELHNQEVQK;MEELHNQEVQKR;MGQMAMGGAMGINNR;PVTVEPMDQLDDEEGLPEK;QLELRQEEER;QLELRQEEERR;QQEEMMR;QQEGFKGTFPDAR;QQQDQVDR;RMEELHNQEVQK;RQQEEMMR;RQQEGFK;RQQEGFKGTFPDAR;TLAEIAK;VELDNMPLR	861	-0.206321	0.931524	0.117078	0.378858	-0.187774	0.926292	0.118497	0.345806
A0A7I2V5Z5;Q96D53;A0A7I2V544;M0R0L2;Q96D53-2;M0R362;A0A7I2V3W7;M0QZZ2;M0R3F7;A0A7I2V4T3;A0A7I2V3Y0;M0R001;M0R011;A0A7I2V4Z6;A0A7I2V3G8	A0A7I2V5Z5;Q96D53;A0A7I2V544;M0R0L2;Q96D53-2	6;6;5;5;5;1;1;1;1;1;1;1;1;1;1	6;6;5;5;5;1;1;1;1;1;1;1;1;1;1	6;6;5;5;5;1;1;1;1;1;1;1;1;1;1	AarF domain-containing protein kinase 4	ADCK4	A0A7I2V5Z5;Q96D53;A0A7I2V544;M0R0L2;Q96D53-2	15	6	6	6	18.9	18.9	18.9	48.431	435	435;544;396;518;503;73;80;149;157;183;189;204;230;336;393	NA	58.276	19.6823	19.4967	19.6222	19.5592	19.581	19.5346	19.5263	19.4863	19.6786	19.5118	19.6057	19.5604	19.5747	19.5337	19.522	19.4846	6	6	6	6	6	6	6	6	6	6	6	6	6	6	6	6	568340000	7	AAADGDRDCVLQK;EFGTEFTDHYIEVVK;FLTGFETK;LQSEGGSGLDSSPFLSEANAER;QPDAATAGSLPTK;RIQDLIPVLLR	862	-0.0580544	0.421286	0.379066	0.648354	-0.0603745	0.496891	0.3185	0.566604
A0A7I2V629;Q13427;A0A7I2V5Q5;E9PG73;Q13427-2;A0A7I2V4F2;C9JN15;C9JM79;A0A7I2V4W3;C9J679	A0A7I2V629;Q13427;A0A7I2V5Q5;E9PG73;Q13427-2;A0A7I2V4F2;C9JN15;C9JM79	17;17;16;15;12;11;10;10;7;2	17;17;16;15;12;11;10;10;7;2	17;17;16;15;12;11;10;10;7;2	Peptidyl-prolyl cis-trans isomerase G;Peptidyl-prolyl cis-trans isomerase	PPIG	A0A7I2V629;Q13427;A0A7I2V5Q5;E9PG73;Q13427-2;A0A7I2V4F2;C9JN15;C9JM79	10	17	17	17	29.6	29.6	29.6	85.957	732	732;754;751;739;357;679;246;487;133;104	NA	323.31	22.1571	22.0821	22.5498	22.3949	22.4258	22.1464	22.5081	22.4512	22.1538	22.0929	22.51	22.4017	22.4115	22.1726	22.4934	22.4501	56	56	56	56	56	56	56	56	56	56	56	56	56	56	56	56	23800000000	56	ADRDQSPFSK;CFFDIAINNQPAGR;CLCTGEK;DFMVQGGDFSEGNGR;DTNGSQFFITTKPTPHLDGHHVVFGQVISGQEVVR;EFLLSMANR;ERECNPPNSQPASYQR;GGESIYGGFFEDESFAVK;ILSCGELIPK;SASSESEAENLEAQPQSTVRPEEIPPIPENR;SELNEIK;SELNEIKENQR;STQKPLHYK;TDAASKPFAEVR;VVFELFSDVCPK;YREQEYR;YREQEYRR	863	0.08689	0.305075	0.495365	0.736157	0.0922934	0.366824	0.429711	0.660765
A0A7I2V6B9	A0A7I2V6B9	26	1	NaN			A0A7I2V6B9	1	26	1	NA	29	0.9	NA	108.31	940	940	1	-2																	NA	NA	NA	NA	NA	NA	NA	NA	NA	NA	NA	NA	NA	NA	NA	NA	NA	NA	AVGHPFVIQLGR;DFEEYPEHR;DFLVQIK;DLLGLCEQK;DTDSINLYK;EFAGEDTSDLFLEER;EHDQLIEK;EHLRDFLVQIK;EPEVLSTMAIIVNK;ETLVYLTHLDYVDTER;FLNVPMFR;FLVTVIK;IYLDMLNVYK;LAYSNGK;LHNQVNGTEWSWK;LISTLIYK;LLSEEVFDFSSGQITQVK;MAKPEEVLVVENDQGEVVR;NVDILKDPETVK;QLGSILK;QLYLPMLFK;QMLPLNTNIR;QMSVPGIFNPHEIPEEMCD;RQMSVPGIFNPHEIPEEMCD;TSESLCQNNMVILK	864
Q04637-9;Q04637-8;Q04637;Q04637-3;Q04637-4;Q04637-5;A0A7I2Y1C3;E7EUU4;E9PGM1;E7EX73;Q04637-7;Q04637-6;C9JF13;C9J6B6;C9K073;C9J2Z7;H7C044;A0A6Q8PFB2;H7C0V6;C9JWW9;C9JWH7;C9JSU8;C9JHW9;C9J556;F8WCF2	Q04637-9;Q04637-8;Q04637;Q04637-3;Q04637-4;Q04637-5;A0A7I2Y1C3;E7EUU4;E9PGM1;E7EX73;Q04637-7;Q04637-6	49;49;49;49;49;49;49;49;49;49;48;48;21;19;16;15;11;6;5;1;1;1;1;1;1	49;49;49;49;49;49;49;49;49;49;48;48;21;19;16;15;11;6;5;1;1;1;1;1;1	45;45;45;45;45;45;45;45;45;45;44;44;18;18;16;15;10;6;5;1;1;1;1;1;1	Eukaryotic translation initiation factor 4 gamma 1	EIF4G1	Q04637-9;Q04637-8;Q04637;Q04637-3;Q04637-4;Q04637-5;A0A7I2Y1C3;E7EUU4;E9PGM1;E7EX73;Q04637-7;Q04637-6	25	49	49	45	33.4	33.4	31.1	176.23	1606	1606;1600;1599;1559;1512;1435;1577;1560;1513;1436;1404;1403;903;757;869;833;226;525;180;285;127;163;160;143;50	NA	323.31	23.6384	23.5207	23.4683	23.3956	23.4133	23.572	23.3251	23.4905	23.6347	23.5266	23.4666	23.3991	23.4153	23.5551	23.3368	23.4855	109	109	109	109	109	109	109	109	109	109	109	109	109	109	109	109	33700000000	110	AALSEEELEK;AALSEEELEKK;AIIEEYLHLNDMK;AISEPNFSVAYANMCR;DITEEIMSGAR;DKDDDEVFEK;EAALPPVSPLK;EAEMEEHREHIK;EAGLSWK;EAVGDLLDAFK;EDAFYSWESSKDPAEQQGK;EFLPEGQDIGAFVAEQK;EITKPLRPLGK;EMDEAATAEER;ERPSQPEGLRK;FIGELFK;FMLQDVLDLR;FSALQQAVPTESTDNR;FSALQQAVPTESTDNRR;GLPLVDDGGWNTVPISK;GSNWVPR;GSSGGSGAKPSDAASEAARPATSTLNR;HGVESTLER;IHNAENIQPGEQK;IIATVLMTEDIK;KEAVGDLLDAFK;LLTTIGK;LQGINCGPDFTPSFANLGR;LTPQMFQQLMK;MDQYFNQMEK;MFFDALYDEDVVK;NHDEESLECLCR;PGSIDSNNQLFAPGGR;PLRPLGK;PSDAASEAARPATSTLNR;QVTQLAIDTEER;QVTQLAIDTEERLK;SDQWKPLNLEEK;SVTAFFK;TAADKDRGEEDADGSK;TASTPTPPQTGGGLEPQANGETPQVAVIVRPDDR;TIDQIHK;TPLRPLDPTR;TQDLFRR;VDVAVLK;VEYTLGEESEAPGQR;VPTTEKPTVTVNFR;VQQLMAK;YLCDEQK	865	-0.0555035	0.299945	0.501251	0.740408	-0.0585498	0.351106	0.445548	0.672003
A0A7I2YQ74;Q16851-2;A0A087WYS1;A0A7I2V676;C9JNZ1;A0A7I2V4T0;C9JVG3;C9JUW1;A0A7I2V2Q3;C9JWG0;C9JQU9;C9JTZ5;F2Z3H1;C9J3M0;F2Z3P4;F8WC70	A0A7I2YQ74;Q16851-2;A0A087WYS1;A0A7I2V676	21;21;17;11;10;9;8;7;7;7;7;6;4;2;2;2	1;1;1;1;1;1;1;1;1;1;0;1;1;1;1;1	1;1;1;1;1;1;1;1;1;1;0;1;1;1;1;1	UTP--glucose-1-phosphate uridylyltransferase	UGP2	A0A7I2YQ74;Q16851-2;A0A087WYS1;A0A7I2V676	16	21	1	1	43.5	2.8	2.8	51.695	460	460;497;463;296;212;181;170;135;144;150;175;104;76;38;48;52	NA	11.869	16.9445	16.8861	16.9801	16.9683	16.9496	16.9807	16.8138	16.7754	16.9416	16.8885	16.9681	16.9654	16.9484	16.97	16.8148	16.7737	1	1	1	1	1	1	1	1	1	1	1	1	1	1	1	1	45231000	1	AHVDEFK;DLDGFRK;EFPTVPLVK;ESLLPVAK;GGTLTQYEGK;GLPDNISSVLNK;GPSVDWGK;GTVIIIANHGDR;GTVIIIANHGDRIDIPPGAVLENK;IDIPPGAVLENK;IQRPPEDSIQPYEK;IVSGNLR;IYTFNQSR;LGSSFTK;LNGGLGTSMGCK;QELELSVK;RCEFVMEVTNK;REFPTVPLVK;SFENSLGINVPR;SQDGASQFQEVIR;TYNTDVPLVLMNSFNTDEDTKK	866	-0.0648661	0.438356	0.364455	0.638115	-0.0641361	0.470799	0.338222	0.585783
A0A7I2YQ75;Q9NVE5;Q9NVE5-3;H7BZ71	A0A7I2YQ75;Q9NVE5;Q9NVE5-3	6;6;6;1	6;6;6;1	6;6;6;1	Ubiquitin carboxyl-terminal hydrolase 40	USP40	A0A7I2YQ75;Q9NVE5;Q9NVE5-3	4	6	6	6	7.7	7.7	7.7	140.26	1236	1236;1235;1247;246	NA	36.712	18.6524	18.7556	18.8431	18.8556	18.9692	18.8876	18.9387	18.8257	18.6511	18.7462	18.8312	18.8555	18.9561	18.8897	18.93	18.8254	7	7	7	7	7	7	7	7	7	7	7	7	7	7	7	7	336270000	7	DLQSEEEIDHPLMILK;DVDHLGNWQFQEEK;LLCPVPDSYTLK;NLLIDDDDDFSTIRDDTGKEK;RIEICLEPLQK;YGVPCHLLNEMDAANIELQTK	867	0.128618	1.01795	0.0959501	0.342753	0.129302	1.11037	0.0775595	0.274524
A0A7I2YQ78;Q5SRQ6;P67870;Q5SRQ3;N0E472;A0A0G2JM12;A0A7I2V500;N0E644;A0A0G2JM58;A0A7I2YQQ2	A0A7I2YQ78;Q5SRQ6;P67870;Q5SRQ3;N0E472;A0A0G2JM12	7;7;7;5;4;4;2;2;2;2	7;7;7;5;4;4;2;2;2;2	7;7;7;5;4;4;2;2;2;2	Casein kinase II subunit beta	CSNK2B;CSNK2B-LY6G5B-1181;CSNK2B-LY6G5B--991	A0A7I2YQ78;Q5SRQ6;P67870;Q5SRQ3;N0E472;A0A0G2JM12	10	7	7	7	35.9	35.9	35.9	26.668	231	231;234;215;228;304;304;98;161;161;164	NA	66.355	21.2148	21.0939	21.3256	21.2094	21.272	21.1651	21.2691	21.2527	21.2113	21.1045	21.3007	21.2149	21.2613	21.1713	21.2624	21.2507	30	30	30	30	30	30	30	30	30	30	30	30	30	30	30	30	8640200000	31	CMDVYTPK;FNLTGLNEQVPHYR;GIAQMLEK;GNEFFCEVDEDYIQDK;IHPMAYQLQLQAASNFK;RPANQFVPR;YQQGDFGYCPR	868	0.0287945	0.167864	0.679417	0.850986	0.0285715	0.190186	0.645378	0.812983
A0A7I2YQ88;H0YB86;Q4VXU2;A0A6Q8JFT6;E5RGH3;A0A6I8PS38;A0A6I8PLA1;E5RH24;E5RJB9;Q4VXU2-2;A0A6Q8JFV4;H0YB75;H0YAS6;H0YC10;E5RHG7;H0YAS7;A0A7I2V3J9;E5RGC4;H0YAW6;E5RFD8;Q96DU9-2;Q96DU9	A0A7I2YQ88	29;8;6;6;5;4;4;4;4;3;2;2;2;2;2;2;1;1;1;1;1;1	2;0;0;0;0;0;0;0;0;0;0;0;0;0;0;0;0;0;0;0;0;0	2;0;0;0;0;0;0;0;0;0;0;0;0;0;0;0;0;0;0;0;0;0			A0A7I2YQ88	22	29	2	2	40.6	3.5	3.5	70.338	633	633;165;614;619;108;174;199;118;129;330;192;183;169;42;75;136;151;43;187;61;350;382	NA	9.1295	18.1879	18.2575	18.4219	18.4102	18.4019	18.4428	18.3996	18.3904	18.1862	18.2516	18.4035	18.4078	18.4006	18.4365	18.3977	18.388	2	2	2	2	2	2	2	2	2	2	2	2	2	2	2	2	103020000	2	ALDTMNFDVIK;AVDEMNGK;AVNSATGVPTV;AVTEMNGR;DLFGPALSVK;EFSPFGTITSAK;EFTNVYIK;FSPAGPILSIR;GFGFVCFSSPEEATK;GFGFVSFER;GYGFVHFETQEAAER;IVATKPLYVALAQR;MNGMLLNDR;MNGMLLNDRK;NFGEDMDDER;NFGEDMDDERLK;NFGEDMDDERLKDLFGPALSVK;NLDDGIDDER;NLDDGIDDERLR;PLYVALAQR;QAHLTNQYMQR;SGVGNIFIK;SLGYAYVNFQQPADAER;VDEAVAVLQAHQAK;VMMEGGR;VMTDESGK;VVCDENGSK;WTAQGAR;YQGVNLYVK	869	0.0893291	0.626577	0.236278	0.53266	0.0934403	0.718686	0.191124	0.442669
A0A7I2YQ95;H7C4F6;O00629;A0A7I2V340;A0A7I2V333	A0A7I2YQ95;H7C4F6;O00629;A0A7I2V340;A0A7I2V333	17;17;17;15;11	17;17;17;15;11	11;11;11;11;7	Importin subunit alpha-3	KPNA4	A0A7I2YQ95;H7C4F6;O00629;A0A7I2V340;A0A7I2V333	5	17	17	11	43.8	43.8	32.7	53.034	477	477;512;521;497;267	NA	286.11	22.492	22.557	23.0656	22.9641	22.5316	22.6598	23.1699	23.0851	22.4897	22.5575	23.0245	22.9567	22.5645	22.6753	23.1509	23.0846	66	66	66	66	66	66	66	66	66	66	66	66	66	66	66	66	32700000000	69	AVGNIVTGTDEQTQVVLNCDALSHFPALLTHPK;DAQVVQVVLDGLSNILK;DYVISLGVVK;EAAWAISNLTISGR;GDFGTQK;IEQLQNHENEDIYK;LLSSDRNPPIDDLIK;MAEDEAETIGNLIEECGGLEK;NEVVVELR;NEVVVELRK;NPPIDDLIK;NVPHEDICEDSDIDGDYR;QRNEVVVELR;QRNEVVVELRK;RDEHLLK;SGILPILVHCLER;VQNTSLEAIVQNASSDNQGIQLSAVQAAR	870	0.0919508	0.202634	0.627142	0.819101	0.111709	0.274181	0.531886	0.735197
A0A7I2YQE7;P54274-2;P54274;A0A7I2V5E0;E7EWM7;A0A7I2V5T5;E5RFJ5;A0A7I2V5I6	A0A7I2YQE7;P54274-2;P54274;A0A7I2V5E0;E7EWM7;A0A7I2V5T5;E5RFJ5;A0A7I2V5I6	7;7;7;6;6;6;5;4	7;7;7;6;6;6;5;4	7;7;7;6;6;6;5;4	Telomeric repeat-binding factor 1	TERF1	A0A7I2YQE7;P54274-2;P54274;A0A7I2V5E0;E7EWM7;A0A7I2V5T5;E5RFJ5;A0A7I2V5I6	8	7	7	7	18.9	18.9	18.9	51.817	449	449;419;439;312;369;391;263;389	NA	50.408	19.7194	19.6788	20.2954	20.0647	20.1593	19.9969	20.3653	20.3208	19.7168	19.6896	20.2422	20.0772	20.1451	20.016	20.3504	20.3192	8	8	8	8	8	8	8	8	8	8	8	8	8	8	8	8	837250000	8	IFGDPNSHMPFK;LHEEIQNLIK;LLMIISQK;QAWLWEEDK;SYVNYVLSEK;TITSQDKPSGNDVEMETEANLDTRK;TLDAQFENDER	871	0.271044	0.990876	0.102123	0.352975	0.276222	1.11278	0.0771297	0.273799
Q13347;A0A7I2YQF8;A0A7I2YQI2;A0A7I2V613;A0A7I2V607;A0A7I2V3N2;A0A7I2V2M3;A0A7I2V3U3;A0A7P0MRT9;A0A7I2V640;A0A7I2YQU2;A0A7I2V685;A0A7I2YQC8;A0A7I2YQI6;A0A7I2YQT9;A0A7I2V5V8;Q5TFK1;A0A7I2V4S8;A0A7I2V3K6;A0A7I2V4C2;A0A7I2YQP9;A0A7I2V391;A0A7I2YQN1;A0A7I2V3T4;A0A7I2V5E4;A0A7I2YQX4	Q13347;A0A7I2YQF8;A0A7I2YQI2;A0A7I2V613;A0A7I2V607;A0A7I2V3N2;A0A7I2V2M3;A0A7I2V3U3;A0A7P0MRT9;A0A7I2V640;A0A7I2YQU2;A0A7I2V685;A0A7I2YQC8;A0A7I2YQI6;A0A7I2YQT9;A0A7I2V5V8;Q5TFK1;A0A7I2V4S8;A0A7I2V3K6;A0A7I2V4C2;A0A7I2YQP9	10;10;9;9;9;9;9;9;9;9;9;9;8;8;8;8;8;7;7;6;5;3;3;2;2;2	10;10;9;9;9;9;9;9;9;9;9;9;8;8;8;8;8;7;7;6;5;3;3;2;2;2	10;10;9;9;9;9;9;9;9;9;9;9;8;8;8;8;8;7;7;6;5;3;3;2;2;2	Eukaryotic translation initiation factor 3 subunit I	EIF3I	Q13347;A0A7I2YQF8;A0A7I2YQI2;A0A7I2V613;A0A7I2V607;A0A7I2V3N2;A0A7I2V2M3;A0A7I2V3U3;A0A7P0MRT9;A0A7I2V640;A0A7I2YQU2;A0A7I2V685;A0A7I2YQC8;A0A7I2YQI6;A0A7I2YQT9;A0A7I2V5V8;Q5TFK1;A0A7I2V4S8;A0A7I2V3K6;A0A7I2V4C2;A0A7I2YQP9	26	10	10	10	41.5	41.5	41.5	36.501	325	325;362;438;383;357;355;347;324;323;308;275;299;294;407;277;270;268;252;249;181;194;141;127;97;108;91	NA	92.413	21.5314	21.4264	21.4133	21.3341	21.3483	21.4457	21.34	21.4033	21.5281	21.432	21.4076	21.3368	21.3484	21.4359	21.3429	21.3998	31	31	31	31	31	31	31	31	31	31	31	31	31	31	31	31	7590000000	31	DMTMFVTASK;DPIVNVWYSVNGER;FFHLAFEEEFGR;IPCNDSK;MKPILLQGHER;QINDIQLSR;SGEVLVNVK;SYSSGGEDGYVR;TCGFDFGGNIIMFSTDK;TERPVNSAALSPNYDHVVLGGGQEAMDVTTTSTR	872	-0.0419313	0.275429	0.53036	0.761032	-0.0443729	0.321442	0.477044	0.696476
J3QR09;J3KTE4;A0A7I2YQG2;P84098;A0A7I2V4U6;A0A7I2V2L0;A0A7I2V512;A0A7I2V638	J3QR09;J3KTE4;A0A7I2YQG2;P84098	9;9;9;9;4;4;4;3	9;9;9;9;4;4;4;3	9;9;9;9;4;4;4;3	Ribosomal protein L19;60S ribosomal protein L19	RPL19	J3QR09;J3KTE4;A0A7I2YQG2;P84098	8	9	9	9	32.1	32.1	32.1	23.134	193	193;194;216;196;95;109;110;48	NA	52.888	22.0884	22.0013	21.9399	21.9639	22.4178	22.1436	21.8797	21.7981	22.0851	22.0047	21.9418	21.975	22.3806	22.1453	21.8826	21.7975	72	72	72	72	72	72	72	72	72	72	72	72	72	72	72	72	74100000000	73	HMYHSLYLK;ILMEHIHK;KVWLDPNETNEIANANSR;LASSVLR;LIKDGLIIR;LLADQAEAR;LLADQAEARR;RILMEHIHK;VWLDPNETNEIANANSR	873	0.0614008	0.189493	0.646408	0.832617	0.0498499	0.160084	0.691696	0.836419
A0A7I2YQI5;Q9Y5P6;Q9Y5P6-2;A0A7I2V4B5;A0A7I2V2Y5;A0A7I2V691	A0A7I2YQI5;Q9Y5P6;Q9Y5P6-2;A0A7I2V4B5	8;8;8;4;3;1	8;8;8;4;3;1	8;8;8;4;3;1	Mannose-1-phosphate guanyltransferase beta	GMPPB	A0A7I2YQI5;Q9Y5P6;Q9Y5P6-2;A0A7I2V4B5	6	8	8	8	27	27	27	43.895	396	396;360;387;255;238;156	NA	31.004	20.5715	20.6072	20.3017	20.3327	20.2496	20.4413	20.3663	20.4347	20.5696	20.5983	20.3248	20.3269	20.2599	20.4289	20.3686	20.4311	9	9	9	9	9	9	9	9	9	9	9	9	9	9	9	9	891590000	10	EVFPIMAK;FVEKPQVFVSNK;IGQNCSIGPNVSLGPGVVVEDGVCIRR;IQLQPTSIEK;LCSGPGIVGNVLVDPSAR;LRPLTLSTPK;SIGESVPEPR;YGVVVCEADTGR	874	-0.0803232	0.399374	0.398681	0.664971	-0.0827828	0.453768	0.351748	0.594938
A0A7I2YQN2;O60506-3;A0A7I2V4Z0;O60506-4;A0A7I2V346;B7Z645;A0A7I2V5Q6;A0A7I2YQV8;O60506-5;F6UXX1;A0A7I2V4J0;H0YAA0	A0A7I2YQN2;O60506-3;A0A7I2V4Z0;O60506-4;A0A7I2V346;B7Z645;A0A7I2V5Q6;A0A7I2YQV8;O60506-5	31;31;30;30;28;25;23;22;21;11;9;1	1;1;0;1;1;1;0;1;1;0;0;1	1;1;0;1;1;1;0;1;1;0;0;1	Heterogeneous nuclear ribonucleoprotein Q	SYNCRIP	A0A7I2YQN2;O60506-3;A0A7I2V4Z0;O60506-4;A0A7I2V346;B7Z645;A0A7I2V5Q6;A0A7I2YQV8;O60506-5	12	31	1	1	55.1	1.8	1.8	62.527	561	561;562;545;527;524;464;337;465;410;185;165;97	NA	2.7313	19.7145	19.6623	18.7758	18.8887	19.8893	20.0839	18.9687	19.262	19.7117	19.6554	18.8753	18.9232	19.8502	20.046	19.0309	19.2548	7	7	7	7	7	7	7	7	7	7	7	7	7	7	7	7	1616700000	7	AFSQFGK;AGPIWDLR;AIEALKEFNEDGALAVLQQFK;AMEEMNGK;AMEEMNGKDLEGENIEIVFAKPPDQK;DLEGENIEIVFAKPPDQK;DLFEDELVPLFEK;DSDLSHVQNK;DYAFIHFDER;DYAFIHFDERDGAVK;EAAQEAVK;EFNEDGALAVLQQFK;EFNEDGALAVLQQFKDSDLSHVQNK;EQILEEFSK;GFCFLEYEDHK;GVEAGPDLLQ;GYAFVTFCTK;LDEIYVAGLVAHSDLDER;LFVGSIPK;LMMDPLTGLNR;LYNNHEIR;NLANTVTEEILEK;SAFLCGVMK;TGYTLDVTTGQR;TGYTLDVTTGQRK;TKEQILEEFSK;VADSSKGPDEAK;VTEGLTDVILYHQPDDK;VTEGLTDVILYHQPDDKK;VWGNVGTVEWADPIEDPDPEVMAK;YGGPPPDSVYSGQQPSVGTEIFVGK	875	0.29063	0.441553	0.361782	0.637334	0.254082	0.415624	0.38404	0.625471
A0A7I2YQQ3;Q92820;A0A7I2V5X9;A0A7I2V5P2	A0A7I2YQQ3;Q92820;A0A7I2V5X9;A0A7I2V5P2	7;7;5;4	7;7;5;4	7;7;5;4	Gamma-glutamyl hydrolase	GGH	A0A7I2YQQ3;Q92820;A0A7I2V5X9;A0A7I2V5P2	4	7	7	7	26.3	26.3	26.3	32.303	289	289;318;271;245	NA	10.639	20.3509	20.2472	20.1326	20.1576	20.1185	20.0365	19.9907	19.9899	20.3479	20.2521	20.1381	20.1527	20.1146	20.0361	19.9893	19.9875	10	10	10	10	10	10	10	10	10	10	10	10	10	10	10	10	1673400000	10	DYEILFK;FFNVLTTNTDGK;IEFISTMEGYK;KPIIGILMQK;NLDGISHAPNAVK;SINGILFPGGSVDLR;YLESAGAR	876	-0.188237	1.60177	0.0250168	0.208895	-0.19085	1.72671	0.0187626	0.149899
Q7KZI7-13;E9PC69;E7ETY4;Q7KZI7-15;A0A7I2YQR3;Q7KZI7-16;Q7KZI7-14;Q7KZI7;Q7KZI7-11;A0A7I2V3R3;A0A0A0MRU9;Q7KZI7-12;Q7KZI7-8;Q7KZI7-6;Q7KZI7-3;Q7KZI7-9;Q7KZI7-4;Q7KZI7-5;Q7KZI7-2;Q7KZI7-7;Q7KZI7-10;F5H4F6;F5H6N2;A0A7I2YQF3;F5H4J8	Q7KZI7-13;E9PC69;E7ETY4;Q7KZI7-15;A0A7I2YQR3;Q7KZI7-16;Q7KZI7-14;Q7KZI7;Q7KZI7-11;A0A7I2V3R3;A0A0A0MRU9;Q7KZI7-12;Q7KZI7-8;Q7KZI7-6;Q7KZI7-3;Q7KZI7-9;Q7KZI7-4;Q7KZI7-5;Q7KZI7-2;Q7KZI7-7;Q7KZI7-10	17;17;17;17;17;17;17;16;16;16;16;16;16;16;16;16;16;16;16;16;16;4;3;1;1	10;10;10;10;10;10;10;9;9;10;9;9;9;9;9;9;9;9;9;9;9;2;2;1;1	10;10;10;10;10;10;10;9;9;10;9;9;9;9;9;9;9;9;9;9;9;2;2;1;1	Serine/threonine-protein kinase MARK2	MARK2	Q7KZI7-13;E9PC69;E7ETY4;Q7KZI7-15;A0A7I2YQR3;Q7KZI7-16;Q7KZI7-14;Q7KZI7;Q7KZI7-11;A0A7I2V3R3;A0A0A0MRU9;Q7KZI7-12;Q7KZI7-8;Q7KZI7-6;Q7KZI7-3;Q7KZI7-9;Q7KZI7-4;Q7KZI7-5;Q7KZI7-2;Q7KZI7-7;Q7KZI7-10	25	17	10	10	31.3	20.8	20.8	77.63	691	691;778;763;709;718;724;745;788;773;561;732;740;779;755;746;734;725;719;701;692;686;161;111;128;91	NA	39.774	21.0128	20.9994	21.4658	21.3661	21.1805	21.184	21.3503	21.461	21.0102	21.005	21.4255	21.3637	21.19	21.1882	21.347	21.4566	16	16	16	16	16	16	16	16	16	16	16	16	16	16	16	16	3563600000	16	AENLLLDADMNIK;ASLGQASIQNGK;EEIQDSLVGQR;FLILNPSK;FSDQAGPAIPTSNSYSK;GTLEQIMK;IADFGFSNEFTFGNK;IANELKL;IPFYMSTDCENLLK;LDTFCGSPPYAAPELFQGK;LFEVIETEK;NSATSADEQPHIGNYR;SSELEGDTITLKPR;TTPTPSTNSVLSTSTNR;VLNHPNIVK;WMNVGHEDDELKPYVEPLPDYKDPR;YRIPFYMSTDCENLLK	877	0.0829356	0.281017	0.523579	0.757314	0.0943289	0.354407	0.442173	0.670141
K7EQ25;A0A7I2YQW9;Q96GS6-4;Q96GS6-3;Q96GS6;Q96GS6-2	K7EQ25;A0A7I2YQW9;Q96GS6-4;Q96GS6-3;Q96GS6;Q96GS6-2	1;1;1;1;1;1	1;1;1;1;1;1	1;1;1;1;1;1	Alpha/beta hydrolase domain-containing protein 17A	ABHD17A	K7EQ25;A0A7I2YQW9;Q96GS6-4;Q96GS6-3;Q96GS6;Q96GS6-2	6	1	1	1	4.9	4.9	4.9	24.534	225	225;301;176;236;310;361	0.0039385	1.2022	17.5897	17.2804	17.9819	17.8592	17.7171	17.7407	17.9653	17.9651	17.5849	17.3161	17.9281	17.8585	17.7238	17.7449	17.9556	17.9625	3	3	3	3	3	3	3	3	3	3	3	3	3	3	3	3	161810000	3	ELDTIEVFPTK	878	0.169237	0.542078	0.287026	0.576878	0.174797	0.636563	0.230907	0.486746
A0A7N4I394;O75400-2;H7C2N3	A0A7N4I394;O75400-2	42;41;3	1;0;0	1;0;0	Pre-mRNA-processing factor 40 homolog A	PRPF40A	A0A7N4I394;O75400-2	3	42	1	1	35.5	1.3	1.3	112.4	994	994;930;157	NA	11.702	16.8017	16.8723	17.6557	17.4343	16.6517	16.9356	17.7648	17.6619	16.7999	16.8772	17.5942	17.4262	16.722	16.9602	17.7374	17.6613	1	1	1	1	1	1	1	1	1	1	1	1	1	1	1	1	56577000	1	AEQMFGEMEVWNAISER;AEQMFGEMEVWNAISERDR;DRLEIYEDVLFFLSK;DSGNWDTSGSELSEGELEK;DSGNWDTSGSELSEGELEKR;EDALICFEEHIR;ELEDLEGYQNTIVAGSLITK;EPAFEDITLESER;EPAFEDITLESERK;FLENHEK;FTNMLGQPGSTALDLFK;FVKEPAFEDITLESER;FVKEPAFEDITLESERK;FYVEDLK;IIKDILK;KEEEESQPAK;KEEEESQPAKK;LAFNSLLEK;MIINDPR;PYYYNSQTK;QAAPPIELDAVWEDIR;QAAPPIELDAVWEDIRER;QAFKELLKEK;QAFNAYK;QETVADFTPK;QSTWEKPDDLKTPAEQLLSK;RNWEALK;RSTTLDAGNIK;RTLLEQLDDDQ;RVPSNASWEQAMK;SAGQPLTFSPSGR;SDSGKPYYYNSQTK;SDSPESDAEREKDK;SMWTEHK;SNLHAMIK;STTLDAGNIK;TLLEQLDDDQ;TPAEQLLSK;TYTWNTK;TYYYNTETK;VPSNASWEQAMK;VQTEKEEK	879	0.0624912	0.0791297	0.833432	0.930318	0.0958837	0.136411	0.730448	0.85895
A0A7N4YH79;Q8NDF8-5;Q8NDF8;Q8NDF8-3;Q8NDF8-2;Q8NDF8-4;E9PC61	A0A7N4YH79;Q8NDF8-5;Q8NDF8;Q8NDF8-3;Q8NDF8-2;Q8NDF8-4	7;7;6;6;5;4;3	7;7;6;6;5;4;3	7;7;6;6;5;4;3	Non-canonical poly(A) RNA polymerase PAPD5	PAPD5	A0A7N4YH79;Q8NDF8-5;Q8NDF8;Q8NDF8-3;Q8NDF8-2;Q8NDF8-4	7	7	7	7	13.9	13.9	13.9	77.684	713	713;698;572;585;465;370;303	NA	103.38	19.9639	19.7716	20.7152	20.4312	20.4231	20.019	20.8102	20.6309	19.9602	19.8026	20.6448	20.4436	20.4074	20.0716	20.7812	20.632	8	8	8	8	8	8	8	8	8	8	8	8	8	8	8	8	631320000	8	ADGGGVVYSGTPWK;ASTYGLNYSLLQPSGGR;DFLPLETTNNNNNHHQPGAWAR;LTDSFTEVK;VADEDSVK;VGSQDVSLESSQAVGK;YYPNNETESILGR	880	0.250336	0.509211	0.309591	0.595762	0.260258	0.595899	0.253572	0.509518
A0A7P0MKV3;P82650;G5E9W7;A0A8I5KYF1;A0A8I5KSY5;A0A8I5KX02;A0A8I5KQR7;H7C5H3;H7C5F2;P82650-2	A0A7P0MKV3;P82650;G5E9W7;A0A8I5KYF1;A0A8I5KSY5;A0A8I5KX02;A0A8I5KQR7;H7C5H3;H7C5F2;P82650-2	17;17;16;16;16;13;10;10;9;9	17;17;16;16;16;13;10;10;9;9	1;1;1;0;0;1;0;0;0;0	28S ribosomal protein S22, mitochondrial	MRPS22	A0A7P0MKV3;P82650;G5E9W7;A0A8I5KYF1;A0A8I5KSY5;A0A8I5KX02;A0A8I5KQR7;H7C5H3;H7C5F2;P82650-2	10	17	17	1	46.5	46.5	5.8	41.209	359	359;360;290;332;342;233;133;200;165;168	NA	70.197	22.2836	22.5027	21.7965	21.8409	21.8232	21.8681	21.6097	21.6607	22.2833	22.4755	21.861	21.8377	21.8226	21.8556	21.6171	21.6574	35	35	35	35	35	35	35	35	35	35	35	35	35	35	35	35	8793900000	38	ASWEERDR;DQAAEGINLIK;HVDVLNLCFAQFEPDSTEYIK;IDGLLIDQIQR;ILEGTETTK;ILTPIIFK;ILTPIIFKEENLR;KPTFMDEEVQSILTK;LMTQAQLEEATR;MIQVYFPK;MPPVLEER;MPPVLEERVPINDVLAEDK;MTGLNLQK;PAIQELKPPTYK;TYEDIDK;VPINDVLAEDK;YVFTDISYSIPHR	881	-0.365507	1.31774	0.0481127	0.259026	-0.376197	1.50201	0.0314771	0.182054
P07858;E9PHZ5;A0A7P0NGZ6;E9PQM1;A0A7I2V440;A0A7I2YQK9;A0A7I2V4Z9;E9PR21;E9PSG5;A0A7I2V668;A0A7I2V4S6;E9PLY3;E9PNL5;E9PKQ7;A0A7I2V2J1;A0A7I2V302;E9PCB3;E9PS78;A0A7I2V367;R4GMQ5	P07858;E9PHZ5;A0A7P0NGZ6;E9PQM1;A0A7I2V440;A0A7I2YQK9;A0A7I2V4Z9;E9PR21;E9PSG5;A0A7I2V668;A0A7I2V4S6;E9PLY3;E9PNL5;E9PKQ7	7;7;7;6;6;6;6;6;6;6;4;4;4;4;3;3;3;2;1;1	7;7;7;6;6;6;6;6;6;6;4;4;4;4;3;3;3;2;1;1	7;7;7;6;6;6;6;6;6;6;4;4;4;4;3;3;3;2;1;1	Cathepsin B;Cathepsin B light chain;Cathepsin B heavy chain	CTSB	P07858;E9PHZ5;A0A7P0NGZ6;E9PQM1;A0A7I2V440;A0A7I2YQK9;A0A7I2V4Z9;E9PR21;E9PSG5;A0A7I2V668;A0A7I2V4S6;E9PLY3;E9PNL5;E9PKQ7	20	7	7	7	24.2	24.2	24.2	37.821	339	339;371;338;283;356;324;323;320;291;267;271;165;143;136;139;118;110;92;192;76	NA	95.859	21.0185	20.8843	21.0718	21.0766	21.0839	20.959	20.8862	20.8867	21.015	20.8955	21.053	21.0734	21.0754	20.9597	20.8857	20.8843	18	18	18	18	18	18	18	18	18	18	18	18	18	18	18	18	5354100000	18	DIMAEIYK;DQGSCGSCWAFGAVEAISDR;EQWPQCPTIK;GQDHCGIESEVVAGIPR;ICEPGYSPTYK;LPASFDAR;VMFTEDLKLPASFDAR	882	-0.0588296	0.351101	0.445553	0.701176	-0.057937	0.379647	0.417209	0.652704
A0A7P0TA34;A0A7P0T7Z2;Q9Y6D5;A0A7P0T9L9;A0A7P0Z446;A0A7P0T9L6	A0A7P0TA34;A0A7P0T7Z2;Q9Y6D5;A0A7P0T9L9	16;16;16;14;5;5	16;16;16;14;5;5	10;10;10;8;4;4	Brefeldin A-inhibited guanine nucleotide-exchange protein 2	ARFGEF2	A0A7P0TA34;A0A7P0T7Z2;Q9Y6D5;A0A7P0T9L9	6	16	16	10	12.7	12.7	8.6	195.28	1728	1728;1784;1785;1559;339;564	NA	67.558	22.0009	21.7077	22.0143	21.7829	22.7244	22.2061	22.4373	22.2402	21.9961	21.7352	21.9851	21.8297	22.6612	22.2388	22.4208	22.2419	33	33	33	33	33	33	33	33	33	33	33	33	33	33	33	33	26400000000	35	AFNSNYEQR;ANFIEADK;DFLRPFEHIMK;DILEDVVTSAIK;EIIEHGIELFNK;GSSLSGTDDGAQEVVK;IWHVIGDHFNK;KEDAEHMVAAQQDTLDADIHIETEDQGMYK;LDGNAIVDFVR;LLYNLEMEQMAK;LPGEAQK;TTIPHVLLTWRPVGMEEDSSEK;VGCNPNEDVAIFAVDSLR;VLQEYTSDDMNVAPGDR;VVSTSLDCLQK;YFLPFELACQSK	883	0.525554	2.56279	0.00273657	0.160961	0.504139	2.8973	0.00126678	0.0986225
A0A7P0T9A3;H0YCV0;H0YDD3;A0A7P0Z449;A0A7P0TAL7;H0YDV4;A0A7P0T810;E9PKA5;A0A804G6E3;A0A7P0T8Q8;E9PR58;A0A7P0T845;A0A7P0T837;A0A7P0TAA8;A0A7P0TAA1;A0A7P0T919;Q9BVK2-2;Q9BVK2	A0A7P0T9A3;H0YCV0;H0YDD3;A0A7P0Z449;A0A7P0TAL7;H0YDV4;A0A7P0T810;E9PKA5;A0A804G6E3;A0A7P0T8Q8;E9PR58;A0A7P0T845;A0A7P0T837;A0A7P0TAA8;A0A7P0TAA1;A0A7P0T919;Q9BVK2-2;Q9BVK2	2;2;2;2;2;2;2;2;2;2;2;2;2;2;2;2;2;2	2;2;2;2;2;2;2;2;2;2;2;2;2;2;2;2;2;2	2;2;2;2;2;2;2;2;2;2;2;2;2;2;2;2;2;2	Probable dolichyl pyrophosphate Glc1Man9GlcNAc2 alpha-1,3-glucosyltransferase	ALG8	A0A7P0T9A3;H0YCV0;H0YDD3;A0A7P0Z449;A0A7P0TAL7;H0YDV4;A0A7P0T810;E9PKA5;A0A804G6E3;A0A7P0T8Q8;E9PR58;A0A7P0T845;A0A7P0T837;A0A7P0TAA8;A0A7P0TAA1;A0A7P0T919;Q9BVK2-2;Q9BVK2	18	2	2	2	6.4	6.4	6.4	30.254	266	266;459;542;527;494;494;469;352;460;450;438;400;396;379;354;560;467;526	0.00026763	2.262	17.0149	16.4794	16.5134	16.4195	16.5472	16.3625	16.067	16.4218	17.0085	16.5259	16.506	16.4256	16.5295	16.3582	16.0902	16.4135	1	1	1	1	1	1	1	1	1	1	1	1	1	1	1	1	693150000	3	FLDPNNIPK;VLSVIGLK	884	-0.257198	0.915907	0.121365	0.385966	-0.268645	1.039	0.0914118	0.300333
Q99986;A0A7P0TBE4;A0A7P0TA65;A0A7P0T952;A0A7P0T9T1;A0A7P0TB15;A0A7P0T838;H0YJF7;A0A7P0TA16;A0A7P0T824;A0A7P0T9E5;A0A7P0TAS8;A0A7P0Z462;A0A7P0TBB8;A0A7P0Z3Z7;H0YJJ9;A0A7P0TAA6;A0A7P0T8N0;A0A7P0Z445;A0A7P0T977;A0A7P0T9I1;A0A7P0Z4A4;A0A7P0T925;H0YJ50;A0A7P0TBI6;A0A7P0T9C6;A0A7P0T814;A0A7P0TB08;A0A7P0T9B1;A0A7P0T832;A0A7P0T833;A0A7P0Z4C8;A0A7P0T8M0;A0A7P0T8Z5;A0A7P0TB37;A0A7P0TAI5;A0A7P0Z4P9;A0A7P0TA07	Q99986;A0A7P0TBE4;A0A7P0TA65;A0A7P0T952;A0A7P0T9T1;A0A7P0TB15;A0A7P0T838;H0YJF7;A0A7P0TA16;A0A7P0T824;A0A7P0T9E5;A0A7P0TAS8;A0A7P0Z462;A0A7P0TBB8;A0A7P0Z3Z7;H0YJJ9;A0A7P0TAA6;A0A7P0T8N0;A0A7P0Z445;A0A7P0T977;A0A7P0T9I1;A0A7P0Z4A4;A0A7P0T925;H0YJ50;A0A7P0TBI6;A0A7P0T9C6;A0A7P0T814;A0A7P0TB08	17;17;17;17;17;17;17;17;17;17;16;15;15;15;15;15;15;15;15;15;15;14;14;13;11;11;9;9;5;5;3;2;2;2;1;1;1;1	17;17;17;17;17;17;17;17;17;17;16;15;15;15;15;15;15;15;15;15;15;14;14;13;11;11;9;9;5;5;3;2;2;2;1;1;1;1	17;17;17;17;17;17;17;17;17;17;16;15;15;15;15;15;15;15;15;15;15;14;14;13;11;11;9;9;5;5;3;2;2;2;1;1;1;1	Serine/threonine-protein kinase VRK1	VRK1	Q99986;A0A7P0TBE4;A0A7P0TA65;A0A7P0T952;A0A7P0T9T1;A0A7P0TB15;A0A7P0T838;H0YJF7;A0A7P0TA16;A0A7P0T824;A0A7P0T9E5;A0A7P0TAS8;A0A7P0Z462;A0A7P0TBB8;A0A7P0Z3Z7;H0YJJ9;A0A7P0TAA6;A0A7P0T8N0;A0A7P0Z445;A0A7P0T977;A0A7P0T9I1;A0A7P0Z4A4;A0A7P0T925;H0YJ50;A0A7P0TB	38	17	17	17	46.7	46.7	46.7	45.476	396	396;413;393;393;394;394;395;420;442;444;395;403;395;375;395;394;437;356;448;362;372;366;314;228;321;302;249;244;172;170;46;161;101;99;52;83;81;72	NA	246.09	22.6054	22.2766	22.7279	22.4301	23.1894	22.9024	22.8455	22.9201	22.6002	22.3101	22.6887	22.4729	23.1401	22.912	22.8474	22.9165	65	65	65	65	65	65	65	65	65	65	65	65	65	65	65	65	25000000000	68	ASNLLLNYK;DILLQGLK;EIEESKEPGVEDTEWSNTQTEEAIQTR;ENIASLMDK;FGSDLQK;HLAEQFAVGEIITDMAK;ILDILEYIHEHEYVHGDIK;IYEANAK;KEIEESKEPGVEDTEWSNTQTEEAIQTR;LDLSVVENGGLK;LLDYTEKPLYENLR;NKPGEIAK;NPDQVYLVDYGLAYR;TVLQLSLR;VEPSDNGPLFTELK;YCPEGVHK;YRENIASLMDK	885	0.454353	2.45226	0.0035297	0.169808	0.436042	2.76908	0.00170183	0.09995
A0A7P0T974;A0A7P0T8W9;H7C2Z3;A0A7P0T914;A0A7P0T841;A0A7P0TBE6;A0A7P0T8F8;A0A7P0Z4J6;A0A7P0TA86;A0A7P0Z492;A0A7P0T9K6;A0A7P0T9Y6;A0A7P0T923;H7C301;A0A7P0T8Z6;A0A7P0T8S9;A0A7P0T8I7;A0A7P0T8K4;C9J7Z4;Q8NCE0-5;Q8NCE0-4;Q8NCE0-3;Q8NCE0-2;Q8NCE0	A0A7P0T974;A0A7P0T8W9;H7C2Z3;A0A7P0T914;A0A7P0T841;A0A7P0TBE6;A0A7P0T8F8;A0A7P0Z4J6;A0A7P0TA86;A0A7P0Z492;A0A7P0T9K6;A0A7P0T9Y6;A0A7P0T923;H7C301;A0A7P0T8Z6;A0A7P0T8S9;A0A7P0T8I7;A0A7P0T8K4;C9J7Z4;Q8NCE0-5;Q8NCE0-4;Q8NCE0-3;Q8NCE0-2;Q8NCE0	1;1;1;1;1;1;1;1;1;1;1;1;1;1;1;1;1;1;1;1;1;1;1;1	1;1;1;1;1;1;1;1;1;1;1;1;1;1;1;1;1;1;1;1;1;1;1;1	1;1;1;1;1;1;1;1;1;1;1;1;1;1;1;1;1;1;1;1;1;1;1;1	tRNA-splicing endonuclease subunit Sen2	TSEN2	A0A7P0T974;A0A7P0T8W9;H7C2Z3;A0A7P0T914;A0A7P0T841;A0A7P0TBE6;A0A7P0T8F8;A0A7P0Z4J6;A0A7P0TA86;A0A7P0Z492;A0A7P0T9K6;A0A7P0T9Y6;A0A7P0T923;H7C301;A0A7P0T8Z6;A0A7P0T8S9;A0A7P0T8I7;A0A7P0T8K4;C9J7Z4;Q8NCE0-5;Q8NCE0-4;Q8NCE0-3;Q8NCE0-2;Q8NCE0	24	1	1	1	17.2	17.2	17.2	7.5166	64	64;285;490;484;473;460;458;434;423;422;390;373;347;322;317;312;311;296;516;402;406;439;448;465	NA	3.4574	16.0951	16.1413	15.9562	16.0582	16.0362	16.1511	16.0128	16.0278	16.0932	16.1318	15.9701	16.0492	16.0385	16.1378	16.0149	16.0252	1	1	1	1	1	1	1	1	1	1	1	1	1	1	1	1	26365000	1	NAEDIEQLYGK	886	-0.00571632	0.0302707	0.932673	0.972893	-0.00697846	0.0413308	0.90922	0.955173
A0A7P0T904;A0A7P0T8U1;A0A7P0TAQ0;A0A7P0T844;U3KQE7;A0A7P0T8H4;P25774-2;P25774;A0A7P0T8A1;A0A7P0TB77;A0A7P0T7Z6;A0A804DAZ0;U3KPS4	A0A7P0T904;A0A7P0T8U1;A0A7P0TAQ0;A0A7P0T844;U3KQE7;A0A7P0T8H4;P25774-2;P25774;A0A7P0T8A1;A0A7P0TB77;A0A7P0T7Z6;A0A804DAZ0	4;4;4;4;4;4;4;4;2;2;2;2;1	4;4;4;4;4;4;4;4;2;2;2;2;1	4;4;4;4;4;4;4;4;2;2;2;2;1	Cathepsin S	CTSS	A0A7P0T904;A0A7P0T8U1;A0A7P0TAQ0;A0A7P0T844;U3KQE7;A0A7P0T8H4;P25774-2;P25774;A0A7P0T8A1;A0A7P0TB77;A0A7P0T7Z6;A0A804DAZ0	13	4	4	4	18.8	18.8	18.8	26.746	240	240;267;272;307;308;309;281;331;215;220;220;255;96	NA	56.303	19.2109	19.0448	19.6113	19.5695	19.6742	19.5758	19.4407	19.4794	19.2073	19.0655	19.5659	19.571	19.6609	19.573	19.4439	19.4763	6	6	6	6	6	6	6	6	6	6	6	6	6	6	6	6	594350000	6	GIDSDASYPYK;GPVSVGVDAR;LVSLSAQNLVDCSTEK;YTELPYGR	887	0.183402	0.701364	0.198901	0.488751	0.186095	0.784277	0.164332	0.407993
A0A7P0TBA8;A0A7P0T865;A0A7P0TBI8;A0A7P0T8Q3;Q96BZ9;Q96BZ9-3;A0A7P0TAF7;A0A7P0T876;A0A7P0T991;A0A7P0T9R2	A0A7P0TBA8;A0A7P0T865;A0A7P0TBI8;A0A7P0T8Q3;Q96BZ9;Q96BZ9-3;A0A7P0TAF7;A0A7P0T876;A0A7P0T991	3;3;3;3;3;3;2;2;2;1	3;3;3;3;3;3;2;2;2;1	3;3;3;3;3;3;2;2;2;1	TBC1 domain family member 20	TBC1D20	A0A7P0TBA8;A0A7P0T865;A0A7P0TBI8;A0A7P0T8Q3;Q96BZ9;Q96BZ9-3;A0A7P0TAF7;A0A7P0T876;A0A7P0T991	10	3	3	3	18.1	18.1	18.1	22.686	199	199;378;379;435;403;428;126;177;341;376	NA	9.3745	18.6774	18.547	18.4894	18.5303	18.5051	18.4476	18.334	18.4721	18.674	18.5542	18.4906	18.5249	18.5008	18.4434	18.3407	18.4672	3	3	3	3	3	3	3	3	3	3	3	3	3	3	3	3	194920000	3	DFMDPTMDNTK;DYQQVLLDVR;LLNVNANDPPPISGK	888	-0.121326	0.960183	0.109602	0.365845	-0.122896	1.06111	0.0868741	0.292735
A0A7P0TAR0;A0A7P0T868;Q9NY61;A0A7P0Z434;A0A7P0Z4N2;A0A087WTH8;A0A7P0TBI0;A0A7P0Z4P2;A0A7P0TBG4;A0A087WWS8;A0A0J9YWE9;A0A087WW41	A0A7P0TAR0;A0A7P0T868;Q9NY61;A0A7P0Z434;A0A7P0Z4N2;A0A087WTH8;A0A7P0TBI0;A0A7P0Z4P2	19;19;19;17;16;16;15;15;9;6;3;1	19;19;19;17;16;16;15;15;9;6;3;1	19;19;19;17;16;16;15;15;9;6;3;1	Protein AATF	AATF	A0A7P0TAR0;A0A7P0T868;Q9NY61;A0A7P0Z434;A0A7P0Z4N2;A0A087WTH8;A0A7P0TBI0;A0A7P0Z4P2	12	19	19	19	50.9	50.9	50.9	60.39	536	536;540;560;503;474;514;373;397;288;154;98;55	NA	244.56	22.7387	22.6097	23.0528	22.8707	23.3441	22.935	22.9843	22.8391	22.7348	22.6246	23.0158	22.8941	23.3029	22.9552	22.9749	22.84	75	75	75	75	75	75	75	75	75	75	75	75	75	75	75	75	30800000000	76	ALLTTNQLPQPDVFPLFK;ALLTTNQLPQPDVFPLFKDK;DLDEEIFDDDDFYHQLLR;FADFTVYR;GFGAFER;GGPEFSSALK;LASASLLDTDK;LEMEDYPSFMAK;NSEDDGVVMTFSSVK;PSEADPEADPEEATAAR;QWLAIQK;SILTQIDHILMDKER;SLVGLQEELLFQYPDTR;TPGFSVQSISDFEK;TSSLDPNDQVAMGR;VIDRFDEGEDGEGDFLVVGSIR;VLGKPEPAAQPVPESLPGEPEILPQAPANAHLK;VSEEVEK;YLVDGTKPNAGSEEISSEDDELVEEK	889	0.207687	0.83459	0.146356	0.421092	0.200909	0.903678	0.124831	0.353524
A0A7P0TAU6;F5H0U2;A0A7P0T8V8;A0A7P0Z475;A0A7P0T883;A0A7P0Z4H1;H7BZB4;A0A7P0Z4J2;H0YG44;A0A7P0T995;A0A7P0TAM9;A0A7P0T8E9;A0A7P0Z464;A0A7P0T8H7;Q4AC94-4;Q4AC94-2;Q4AC94-1;Q4AC94-3;Q4AC94	A0A7P0TAU6;F5H0U2;A0A7P0T8V8;A0A7P0Z475;A0A7P0T883;A0A7P0Z4H1;H7BZB4;A0A7P0Z4J2;H0YG44;A0A7P0T995;A0A7P0TAM9;A0A7P0T8E9;A0A7P0Z464;A0A7P0T8H7;Q4AC94-4;Q4AC94-2;Q4AC94-1;Q4AC94-3;Q4AC94	1;1;1;1;1;1;1;1;1;1;1;1;1;1;1;1;1;1;1	1;1;1;1;1;1;1;1;1;1;1;1;1;1;1;1;1;1;1	1;1;1;1;1;1;1;1;1;1;1;1;1;1;1;1;1;1;1	C2 domain-containing protein 3	C2CD3	A0A7P0TAU6;F5H0U2;A0A7P0T8V8;A0A7P0Z475;A0A7P0T883;A0A7P0Z4H1;H7BZB4;A0A7P0Z4J2;H0YG44;A0A7P0T995;A0A7P0TAM9;A0A7P0T8E9;A0A7P0Z464;A0A7P0T8H7;Q4AC94-4;Q4AC94-2;Q4AC94-1;Q4AC94-3;Q4AC94	19	1	1	1	3.2	3.2	3.2	45.14	406	406;417;2343;2308;2301;2218;1968;1938;1937;1662;1537;1314;506;427;1921;1888;1963;1967;2353	0.0053252	1.1354	16.1599	16.1483	16.2006	16.063	16.4183	16.3478	16.2234	16.1561	16.1574	16.1461	16.1894	16.0793	16.3934	16.3425	16.2218	16.1551	1	1	1	1	1	1	1	1	1	1	1	1	1	1	1	1	26714000	1	DHVCFAENPDTIK	890	0.143478	1.06158	0.0867807	0.327837	0.135165	1.11113	0.0774231	0.274376
A0A7P0T890;E9PHM6;F6QMI7;Q03001;F8W9J4;E7ETB9;Q03001-8;Q03001-14;A0A494C073;Q03001-9;A0A494C1U5;H0YC65	A0A7P0T890;E9PHM6;F6QMI7;Q03001;F8W9J4;E7ETB9;Q03001-8;Q03001-14	75;74;74;74;72;71;71;71;24;21;7;2	71;70;70;70;68;68;67;67;22;20;6;2	10;9;9;9;9;9;9;8;0;1;1;0	Dystonin	DST	A0A7P0T890;E9PHM6;F6QMI7;Q03001;F8W9J4;E7ETB9;Q03001-8;Q03001-14	12	75	71	10	10.8	10.3	1.5	888.37	7818	7818;5497;5537;7570;7461;5422;5171;5375;1347;3060;625;259	NA	323.31	22.7496	22.8241	23.1953	23.198	22.8245	22.9095	23.2307	23.3073	22.7474	22.8213	23.1651	23.1861	22.8505	22.9179	23.2223	23.3037	86	86	86	86	86	86	86	86	86	86	86	86	86	86	86	86	10200000000	91	AALQLQLNTIK;AGNDLIESSAGEEASNLQNK;AIEEFESSLK;AIEIELAK;AISDEMFK;ALQGQISSQQVAVEK;ARFEEVLAWAK;DFQAWLDTK;DLEDPGIDPSVVK;DLEGIGK;DSVICEDK;ELIAEHKPHIDK;ELIEGSRDDSSWVK;ELTHMEYDLEK;ENTAYFEFFNDAK;EQIIELDK;FCLDPAEGENSIAK;FFLGNQFGDSQQLR;FHGVLPDDEDALR;FILADGASQGMAAFRPR;GFHGEIEDLQQWLTDTER;HLEVLHSLLK;HWITIIR;ILHPLTR;ILTTEQTK;ISEIQMTAPLK;ISSEEISTK;KVPIVQPSFGAEDLGK;LASMSPIGTDLETVK;LDDMLSELRDK;LEDLVQESMEEK;LFNAIIHK;LIIAMLER;LILAGNALQSDSK;LIWDSLEER;LNDALDRLEELR;LNHQAELLLK;LQGIGHFQNTIR;LQPLYETLK;LRDEIMALR;LRLENCEDR;LRLPGYLSGK;LRQPPSISAEVEK;LSVQDYSTEGLWK;LTELLEENPDTPEAPR;LVNCEPIGTQASK;MMLATEETSPDLVGIK;NTQAAEALVK;NYDTICQINSER;QDVVLIK;QEFIDGILSSK;QHVIDVQILIDGK;QMLTEIDSK;QQIEELK;QTTGDEVLIIQDK;QYYQELLK;RLEEEEK;SAEREEQEESVYNLYISEVR;SAETNIDQDINNLK;SAETNIDQDINNLKEK;SELLQQALCNAK;SIDELNSAWDSLNK;SLDSELEIANDPDKIK;SSLLDQNLTEEEINMK;STIANLMGK;STVEVIK;TFPNNPVELK;TGPQLLELSPGEGFSIQEK;TLATQLNQQK;TLEQALQLAR;TSSVQALK;VEEIDAAILR;VELFENLSEK;VFANEVNSHR;VLQEDILLRK	891	0.0762222	0.208573	0.618624	0.814136	0.093593	0.283485	0.520613	0.725805
A0A7P0T893;O43823;M0QX51;A0A7P0TBC8	A0A7P0T893;O43823	19;19;5;5	19;19;5;5	19;19;5;5	A-kinase anchor protein 8	AKAP8	A0A7P0T893;O43823	4	19	19	19	32.3	32.3	32.3	74.846	679	679;692;364;372	NA	249.36	22.2678	22.1137	22.2535	22.0694	22.4398	22.2223	22.1113	22.3176	22.2639	22.1256	22.2347	22.0894	22.4088	22.2266	22.1206	22.3116	35	35	35	35	35	35	35	35	35	35	35	35	35	35	35	35	6700000000	35	EDEDEDVKK;ETPEEVAADVLAEVITAAVR;GEDPFTSETVDPEMEGDDNLGGEDK;GEDPFTSETVDPEMEGDDNLGGEDKK;GEKEDEDEDVK;GIGQEHFFK;IEAAHCLACDMLIPAQPQLLQR;IQFACSVCK;KETPEEVAADVLAEVITAAVR;NGSFGGQYSECRDPAR;QFQLYEEPDTK;QRGEKEDEDEDVK;RRQELMEK;SFDDEEIQK;SGDEEFKGEDELCDSGR;SNPGTFMR;TVEFLQEYIVNR;VAPAPAAADAEVEQTDAESK;VDSEGDFSENDDAAGDFR	892	0.0966416	0.527629	0.296737	0.584201	0.0884848	0.55034	0.281617	0.534568
A0A7P0T8N6;A0A804CHQ2;A0A7P0T9P7;A0A7P0T897;P98155-2;P98155;A0A7P0TB10;A0A7P0TBI2;A0A7P0T8N9;A0A7P0T8C1;A0A7P0Z477	A0A7P0T8N6;A0A804CHQ2;A0A7P0T9P7;A0A7P0T897;P98155-2;P98155;A0A7P0TB10;A0A7P0TBI2	9;9;9;9;9;9;7;7;3;2;1	9;9;9;9;9;9;7;7;3;2;1	9;9;9;9;9;9;7;7;3;2;1	Very low-density lipoprotein receptor	VLDLR	A0A7P0T8N6;A0A804CHQ2;A0A7P0T9P7;A0A7P0T897;P98155-2;P98155;A0A7P0TB10;A0A7P0TBI2	11	9	9	9	13.2	13.2	13.2	76.959	696	696;726;804;832;845;873;559;606;498;95;292	NA	25.037	19.9846	20.0913	19.8832	19.9467	19.7798	19.7431	19.7764	19.7649	19.9835	20.0783	19.8974	19.9365	19.7859	19.7436	19.772	19.7626	11	11	11	11	11	11	11	11	11	11	11	11	11	11	11	11	442170000	12	AIFSASIDDK;DCVDGSDEVNCK;EYIQLVEQLR;LFWADLSQK;LYWLDSK;SMNFDNPVYLK;TISVATLDGTK;TIYWTDAASK;TTEEDLSIDIGR	893	-0.210409	2.0615	0.00867958	0.176598	-0.207909	2.25037	0.00561861	0.118571
A0A7P0T8A3	A0A7P0T8A3	52	1	1			A0A7P0T8A3	1	52	1	1	68	2.6	2.6	84.383	760	760	NA	5.175	16.6798	16.5082	16.6127	16.487	16.7745	16.6934	16.5564	16.7243	16.676	16.52	16.598	16.5002	16.7524	16.6886	16.5649	16.719	1	1	1	1	1	1	1	1	1	1	1	1	1	1	1	1	68330000	1	AFEEAEK;AHVIVMAATNRPNSIDPALR;AIANECQANFISIK;AIGVKPPR;DHFEEAMR;DVDLEFLAK;EAVCIVLSDDTCSDEK;EAVCIVLSDDTCSDEKIR;EDEEESLNEVGYDDIGGCRK;ELQELVQYPVEHPDK;EMVELPLR;EMVELPLRHPALFK;ERQTNPSAMVEEDDPVPEIR;ESIESEIR;ESIESEIRR;ETVVEVPQVTWEDIGGLEDVK;ETVVEVPQVTWEDIGGLEDVKR;EVDIGIPDATGR;EVDIGIPDATGRLEILQIHTK;FDREVDIGIPDATGR;FDREVDIGIPDATGRLEILQIHTK;FGMTPSK;GDIFLVR;GDTVLLK;GPELLTMWFGESEANVR;GVLFYGPPGCGK;IVSQLLTLMDGLK;LADDVDLEQVANETHGHVGADLAALCSEAALQAIR;LADDVDLEQVANETHGHVGADLAALCSEAALQAIRK;LAGESESNLR;LAGESESNLRK;LDQLIYIPLPDEK;LEILQIHTK;LGDVISIQPCPDVK;MDELQLFR;MTNGFSGADLTEICQR;NAPAIIFIDELDAIAPK;NVFIIGATNRPDIIDPAILRPGR;PYFLEAYRPIR;QAAPCVLFFDELDSIAK;RDHFEEAMR;REDEEESLNEVGYDDIGGCR;REDEEESLNEVGYDDIGGCRK;RELQELVQYPVEHPDK;RELQELVQYPVEHPDKFLK;RIVSQLLTLMDGLK;SVSDNDIRK;VINQILTEMDGMSTK;VVETDPSPYCIVAPDTVIHCEGEPIK;VVETDPSPYCIVAPDTVIHCEGEPIKR;WALSQSNPSALR;YEMFAQTLQQSR	894	0.11524	0.811956	0.154186	0.432349	0.107653	0.852617	0.140405	0.376447
A0A7P0T9Q3;H7BYV1;E9PS44;E9PQN9;A0A7P0T8E0;A0A7P0T953;P13164;Q01629;Q01628	A0A7P0T9Q3;H7BYV1;E9PS44;E9PQN9;A0A7P0T8E0;A0A7P0T953;P13164;Q01629;Q01628	1;1;1;1;1;1;1;1;1	1;1;1;1;1;1;1;1;1	1;1;1;1;1;1;1;1;1	Interferon-induced transmembrane protein 1;Interferon-induced transmembrane protein 2;Interferon-induced transmembrane protein 3	IFITM2;IFITM3;IFITM1	A0A7P0T9Q3;H7BYV1;E9PS44;E9PQN9;A0A7P0T8E0;A0A7P0T953;P13164;Q01629;Q01628	9	1	1	1	32	32	32	5.4726	50	50;74;112;112;137;144;125;132;133	NA	30.514	19.9798	19.9608	20.0799	20.0113	19.7517	19.5775	19.6402	19.6864	19.9775	19.9616	20.0628	20.0055	19.7593	19.5854	19.6372	19.683	8	8	8	8	8	8	8	8	8	8	8	8	8	8	8	8	2236800000	9	MVGDVTGAQAYASTAK	895	-0.344015	3.36364	0.000432877	0.12953	-0.335622	3.50438	0.000313053	0.0681665
A0A7P0TBJ3;A0A7P0TAH0;A0A7P0Z4N3;A0A7P0TAB6;A0A7P0TAB7;A0A7P0T9C2;A0A7P0T8F5;A0A7P0TAX1;A0A7P0Z454;Q6DCA0	A0A7P0TBJ3;A0A7P0TAH0;A0A7P0Z4N3;A0A7P0TAB6;A0A7P0TAB7;A0A7P0T9C2;A0A7P0T8F5;A0A7P0TAX1;A0A7P0Z454;Q6DCA0	1;1;1;1;1;1;1;1;1;1	1;1;1;1;1;1;1;1;1;1	1;1;1;1;1;1;1;1;1;1	AMMECR1-like protein	AMMECR1L	A0A7P0TBJ3;A0A7P0TAH0;A0A7P0Z4N3;A0A7P0TAB6;A0A7P0TAB7;A0A7P0T9C2;A0A7P0T8F5;A0A7P0TAX1;A0A7P0Z454;Q6DCA0	10	1	1	1	12.6	12.6	12.6	14.273	135	135;137;192;236;245;273;282;350;355;310	NA	22.682																	NA	NA	NA	NA	NA	NA	NA	NA	NA	NA	NA	NA	NA	NA	NA	NA	NA	1	ENVSDLTLGPGNSPITR	896
A0A7P0T8J7;A2A2Q9;A0A7P0TA70;Q9Y312	A0A7P0T8J7;A2A2Q9;A0A7P0TA70;Q9Y312	3;3;3;3	3;3;3;3	3;3;3;3	Protein AAR2 homolog	AAR2	A0A7P0T8J7;A2A2Q9;A0A7P0TA70;Q9Y312	4	3	3	3	14.9	14.9	14.9	37.375	329	329;398;445;384	NA	24.939	17.6939	17.85	17.6363	17.6103	17.7303	17.8488	17.651	17.6565	17.693	17.8324	17.6494	17.6134	17.7248	17.834	17.6549	17.6539	4	4	4	4	4	4	4	4	4	4	4	4	4	4	4	4	147430000	5	FSELPTQMFPEGATPAEITK;LLNLLCR;WSTLREEVDLSPAPESEVEAMR	897	0.0240305	0.117177	0.763524	0.895887	0.0198659	0.10534	0.78462	0.892774
A0A7P0T8N8;O14776-2;O14776;G3V220;Q5VWI1	A0A7P0T8N8;O14776-2;O14776;G3V220	44;43;43;38;1	44;43;43;38;1	44;43;43;38;1	Transcription elongation regulator 1	TCERG1	A0A7P0T8N8;O14776-2;O14776;G3V220	5	44	44	44	34.7	34.7	34.7	126	1115	1115;1077;1098;1032;586	NA	238.91	23.4786	23.4396	23.5619	23.4638	23.572	23.5401	23.4586	23.4537	23.4754	23.4413	23.5468	23.471	23.5615	23.5367	23.4582	23.4518	108	108	108	108	108	108	108	108	108	108	108	108	108	108	108	108	41800000000	111	AIVPLEAR;AKPVATAPIPGTPWCVVWTGDER;ALLSDMVR;ATFSEFAAK;AVDSSSMREDLFK;DIDSEKEAAMEAEIK;DREALFNEFVAAAR;EAAMEAEIK;EALFNEFVAAAR;EDLFKQYIEK;EEEMTEEEK;EEPKEEEMTEEEK;EEQELMEEINEDEPVK;EEQELMEEINEDEPVKAK;EFEEYIR;EFEEYIRDK;ESAWTKPDGVK;FSSSDRK;GVSAFSTWEK;IIQEPPHK;IKEPIKEPSEEPLPMETEEEDPK;ILQNDKR;LFNEHIEALTK;LIQESDQHLKDVEK;LIVAYVDDLDR;LIVAYVDDLDRR;LSMWDRPDDLIGR;NLDSEKEK;NLDSEKEKELER;QLLDETSAITLTSTWK;QVFDQYVK;RDDNKDIDSEK;REEAIQNFK;SFMWIAR;SSDVSWSDTR;SSDVSWSDTRR;TLESTWEKPQELK;TYYYNNR;VFFYNPTTR;WESGSLLER;WESGSLLEREEK;WQFSMSAIK;YLLLNPK;YLVLDCVPEER	898	0.0201191	0.126554	0.747215	0.887339	0.0184477	0.127611	0.7454	0.869195
A0A7P0T9V3;A0A7P0T8R5;A0A7P0Z4I7;A0A7P0T9H5;A0A7P0TAF2;A0A7P0Z421;A0A7P0TAH1;P18850;A0A7P0TB89;A0A7P0T8Y1;A0A7P0T992	A0A7P0T9V3;A0A7P0T8R5;A0A7P0Z4I7;A0A7P0T9H5;A0A7P0TAF2;A0A7P0Z421;A0A7P0TAH1;P18850;A0A7P0TB89	3;3;3;3;3;3;3;3;2;1;1	3;3;3;3;3;3;3;3;2;1;1	3;3;3;3;3;3;3;3;2;1;1	Cyclic AMP-dependent transcription factor ATF-6 alpha;Processed cyclic AMP-dependent transcription factor ATF-6 alpha	ATF6	A0A7P0T9V3;A0A7P0T8R5;A0A7P0Z4I7;A0A7P0T9H5;A0A7P0TAF2;A0A7P0Z421;A0A7P0TAH1;P18850;A0A7P0TB89	11	3	3	3	5.5	5.5	5.5	60.369	542	542;577;604;609;669;689;700;670;468;150;286	NA	12.112	18.1383	17.9922	17.7407	17.7085	18.3938	18.1429	17.7752	17.8023	18.1346	17.9981	17.7598	17.7331	18.348	18.1396	17.7867	17.7994	2	2	2	2	2	2	2	2	2	2	2	2	2	2	2	2	99082000	3	AALSENEQLK;PLLLPAAPK;QLDEVVSENQR	899	0.133595	0.379189	0.417648	0.680736	0.112022	0.333738	0.463727	0.686513
A0A7P0Z4A2;A0A7P0Z4A5;A0A7P0T8S8;Q9Y5X1;A0A7P0T8Z7;A0A7P0TBI9;A0A7P0T8D4;A0A7P0T8Z2;A0A7P0T8C7;A0A7P0T8M2;A0A087WVE4;A0A087WZW2;A0A7P0T8L2	A0A7P0Z4A2;A0A7P0Z4A5;A0A7P0T8S8;Q9Y5X1;A0A7P0T8Z7;A0A7P0TBI9;A0A7P0T8D4;A0A7P0T8Z2;A0A7P0T8C7;A0A7P0T8M2	15;15;15;15;14;14;14;14;14;8;1;1;1	15;15;15;15;14;14;14;14;14;8;1;1;1	15;15;15;15;14;14;14;14;14;8;1;1;1	Sorting nexin-9	SNX9	A0A7P0Z4A2;A0A7P0Z4A5;A0A7P0T8S8;Q9Y5X1;A0A7P0T8Z7;A0A7P0TBI9;A0A7P0T8D4;A0A7P0T8Z2;A0A7P0T8C7;A0A7P0T8M2	13	15	15	15	32.3	32.3	32.3	65.471	585	585;588;625;595;499;577;591;628;632;270;63;84;122	NA	212.83	21.4152	21.5571	21.836	21.7777	21.7129	21.7344	21.9609	21.9108	21.4139	21.5474	21.8089	21.7765	21.7151	21.7401	21.9495	21.9094	36	36	36	36	36	36	36	36	36	36	36	36	36	36	36	36	9550000000	37	AMDDGVK;DLHFLMECNHEYK;ELLTVGQEHWK;FEEEFIK;FGSAIPIPSLPDK;GFLGCFPDIIGTHK;GLVPTDYVEILPSDGK;HPVISESEVFQQFLNFRDEK;IPLNKFPGFAK;LQAWMTR;LYLEQQVQFYETIAEK;QVTGRFEEEFIK;SGNWESSEGWGAQPEGAGAQR;SYIEYQLTPTNTNR;TYEEIASLVAEQPK	900	0.183209	0.900414	0.125773	0.394172	0.191883	1.01476	0.096659	0.30917
H0YNB5;A0A7P0T8U2;P09958	H0YNB5;A0A7P0T8U2;P09958	1;1;1	1;1;1	1;1;1	Furin	FURIN	H0YNB5;A0A7P0T8U2;P09958	3	1	1	1	4.6	4.6	4.6	23.149	216	216;792;794	NA	3.0784	15.5396	15.6022	15.5239	15.546	15.3011	15.4613	15.4712	15.5523	15.5379	15.5929	15.5257	15.5349	15.3201	15.4515	15.4711	15.5484	1	1	1	1	1	1	1	1	1	1	1	1	1	1	1	1	11683000	1	CIIDILTEPK	901	-0.10644	0.811747	0.15426	0.432349	-0.100102	0.846147	0.142513	0.379763
A0A7P0TAZ7;A0A7P0T8Y0;Q8IY21;A0A7P0T9W8	A0A7P0TAZ7;A0A7P0T8Y0;Q8IY21	11;11;11;1	11;11;11;1	10;10;10;1	Probable ATP-dependent RNA helicase DDX60	DDX60	A0A7P0TAZ7;A0A7P0T8Y0;Q8IY21	4	11	11	10	7.8	7.8	6.8	160.97	1392	1392;1682;1712;249	NA	23.475	19.8913	19.8157	20.1496	20.0208	20.4472	20.297	20.161	20.252	19.8885	19.8245	20.1173	20.0384	20.4157	20.2967	20.1664	20.248	10	10	10	10	10	10	10	10	10	10	10	10	10	10	10	10	606100000	11	AELTSWIK;ALVNQVAATVQNR;AVDTETLQK;DFEVGQPFPLR;ELLDVVDK;GLHLNLGDTIMK;HQIFSWK;NESAVIVAPTSSGK;NIAFYYENENVK;QLVEILFR;SLEDFLK	902	0.319939	2.11082	0.00774787	0.176598	0.314526	2.30816	0.00491857	0.11704
A0A7P0T901;Q9Y673;A0A7P0T9X2;B4DR67;A0A7P0TAL2;A0A7P0TB27;A0A7P0T9B8;A0A7P0T850;A0A7P0Z4I2;Q9Y673-2;A0A7P0T8X9;A0A7P0T9C7;A0A7P0T882;A0A7P0TA98	A0A7P0T901;Q9Y673;A0A7P0T9X2;B4DR67;A0A7P0TAL2;A0A7P0TB27;A0A7P0T9B8;A0A7P0T850;A0A7P0Z4I2;Q9Y673-2;A0A7P0T8X9;A0A7P0T9C7;A0A7P0T882	9;9;8;8;8;8;8;7;7;7;6;6;5;2	9;9;8;8;8;8;8;7;7;7;6;6;5;2	7;7;6;6;6;6;6;5;5;5;6;4;3;0	Dolichyl-phosphate beta-glucosyltransferase	ALG5	A0A7P0T901;Q9Y673;A0A7P0T9X2;B4DR67;A0A7P0TAL2;A0A7P0TB27;A0A7P0T9B8;A0A7P0T850;A0A7P0Z4I2;Q9Y673-2;A0A7P0T8X9;A0A7P0T9C7;A0A7P0T882	14	9	9	7	38.5	38.5	29.9	33.727	291	291;324;209;230;259;304;310;189;228;294;251;286;171;79	NA	80.182	21.4793	21.4591	21.0779	21.1948	21.1845	21.2767	21.0086	20.9508	21.4769	21.4535	21.1108	21.1868	21.1855	21.2619	21.0124	20.9497	26	26	26	26	26	26	26	26	26	26	26	26	26	26	26	26	5457500000	26	ETLPSIWDSPTK;GLNDLQPWPNQMAIACGSR;ILMADADGATKFPDVEK;MGIFSSR;QLSVVVPSYNEEK;RDPAFTYEVIVVDDGSK;RDPAFTYEVIVVDDGSKDQTSK;RLPVMMDEALSYLEK;YLTGAWR	903	-0.197612	0.920349	0.12013	0.383884	-0.204615	1.03715	0.091801	0.300842
A0A7P0T9D8;A0A7P0T9R3;A0A7P0T906;Q8IW45;Q8IW45-2;Q8IW45-4;A0A7P0TAU0;Q8IW45-3	A0A7P0T9D8;A0A7P0T9R3;A0A7P0T906;Q8IW45;Q8IW45-2;Q8IW45-4	6;6;6;6;6;4;1;1	6;6;6;6;6;4;1;1	6;6;6;6;6;4;1;1	ATP-dependent (S)-NAD(P)H-hydrate dehydratase	CARKD	A0A7P0T9D8;A0A7P0T9R3;A0A7P0T906;Q8IW45;Q8IW45-2;Q8IW45-4	8	6	6	6	28	28	28	35.139	329	329;355;372;347;390;237;111;126	NA	104.64	19.3047	19.2129	19.1506	19.2259	19.1895	19.1915	19.1383	19.139	19.3017	19.2173	19.1528	19.2182	19.1884	19.1869	19.1371	19.1365	7	7	7	7	7	7	7	7	7	7	7	7	7	7	7	7	592630000	7	AVLTPNHVEFSR;AYSPELIVHPVLDSPNAVHEVEK;DILSNGQQVLVCSQEGSSR;LHALVVGPGLGRDDALLR;NIIPPLSSTK;NVQGILEVSK	904	-0.0589434	0.468175	0.340271	0.61932	-0.060268	0.527996	0.296486	0.547534
P43490;A0A7P0T9I9;A0A7P0T931;A0A7P0T895;A0A7P0T8L3;A0A7P0T862;A0A7P0T973;A0A7P0TAS5;A0A0C4DFS8;A0A7P0T8D2;A0A7P0Z437;A0A7P0T941;A0A7P0TA73;A0A7P0Z466;B7Z8W6;A0A7P0TBB7;A0A7P0TAI8;A0A7P0Z4N0;A0A7P0T9F0;A0A7P0TB17;A0A7P0T8Z3;A0A7P0T8R4	P43490;A0A7P0T9I9;A0A7P0T931;A0A7P0T895;A0A7P0T8L3;A0A7P0T862;A0A7P0T973;A0A7P0TAS5;A0A0C4DFS8;A0A7P0T8D2	14;14;14;13;13;12;11;10;9;9;5;5;5;5;5;5;3;3;3;3;3;3	14;14;14;13;13;12;11;10;9;9;5;5;5;5;5;5;3;3;3;3;3;3	14;14;14;13;13;12;11;10;9;9;5;5;5;5;5;5;3;3;3;3;3;3	Nicotinamide phosphoribosyltransferase	NAMPT	P43490;A0A7P0T9I9;A0A7P0T931;A0A7P0T895;A0A7P0T8L3;A0A7P0T862;A0A7P0T973;A0A7P0TAS5;A0A0C4DFS8;A0A7P0T8D2	22	14	14	14	31.2	31.2	31.2	55.52	491	491;488;425;490;464;404;444;426;368;375;124;253;253;252;241;283;150;188;175;173;162;152	NA	106.6	21.7719	21.8437	21.5405	21.5889	21.3634	21.7565	21.688	21.6805	21.7702	21.8315	21.5624	21.5791	21.3928	21.7371	21.6866	21.6784	29	29	29	29	29	29	29	29	29	29	29	29	29	29	29	29	7136500000	29	AVPEGFVIPR;CSYVVTNGLGINVFK;CSYVVTNGLGINVFKDPVADPNK;DLLNCSFK;EHFQDDVFNEK;GTDTVAGLALIK;GWNYILEK;IWGEDLR;KFPVTENSK;STQAPLIIRPDSGNPLDTVLK;SYSFDEIRK;TPAGNFVTLEEGK;VLEILGK;YLLETSGNLDGLEYK	905	-0.0641575	0.249168	0.56342	0.782179	-0.0621059	0.267935	0.539592	0.740307
P27824-2;P27824;A0A7P0TAE9;A0A7P0T937;A0A7P0T840;A0A7P0TB65;A0A7P0T8G1;A0A7P0T9L0;A0A7P0Z484;P27824-3;D6RGY2;A0A7P0Z4D6;A0A7P0TAR9;A0A7P0Z4H2;A0A7P0TAN9;A0A7P0T8N1;D6RAU8;D6RFL1;D6RAQ8;D6RD16	P27824-2;P27824;A0A7P0TAE9;A0A7P0T937;A0A7P0T840;A0A7P0TB65;A0A7P0T8G1;A0A7P0T9L0;A0A7P0Z484;P27824-3;D6RGY2;A0A7P0Z4D6;A0A7P0TAR9	38;38;38;38;37;37;35;35;31;30;30;29;22;16;11;11;9;8;5;2	38;38;38;38;37;37;35;35;31;30;30;29;22;16;11;11;9;8;5;2	38;38;38;38;37;37;35;35;31;30;30;29;22;16;11;11;9;8;5;2	Calnexin	CANX	P27824-2;P27824;A0A7P0TAE9;A0A7P0T937;A0A7P0T840;A0A7P0TB65;A0A7P0T8G1;A0A7P0T9L0;A0A7P0Z484;P27824-3;D6RGY2;A0A7P0Z4D6;A0A7P0TAR9	20	38	38	38	45.1	45.1	45.1	71.502	627	627;592;626;591;600;590;550;550;520;484;528;471;425;244;210;198;134;131;107;96	NA	323.31	25.1997	25.0396	24.5423	24.6261	24.4747	24.6223	24.3527	24.3925	25.1955	25.0437	24.5831	24.6176	24.4859	24.6051	24.36	24.39	204	204	204	204	204	204	204	204	204	204	204	204	204	204	204	204	133000000000	209	AEEDEILNR;APVPTGEVYFADSFDR;CESAPGCGVWQR;CESAPGCGVWQRPVIDNPNYK;DDTDDEIAK;DKGDEEEEGEEK;EEEEEKEEEKDK;EEEKDKGDEEEEGEEK;EIEDPEDR;GDEEEEGEEK;GLVLMSR;GTLSGWILSK;IPDPEAVKPDDWDEDAPAK;IPNPDFFEDLEPFR;IVDDWANDGWGLK;IVDDWANDGWGLKK;KDDTDDEIAK;KIPNPDFFEDLEPFR;KPEDWDERPK;LNKPFLFDTK;PFLFDTK;PVIDNPNYK;QTSGMEYK;RIVDDWANDGWGLK;RPDADLK;SDAEEDGGTVSQEEEDR;SDAEEDGGTVSQEEEDRKPK;TDAPQPDVK;TGIYEEK;TPELNLDQFHDK;TPELNLDQFHDKTPYTIMFGPDK;TPYTIMFGPDK;VTYKAPVPTGEVYFADSFDR;WEVEEMK;WEVEEMKESK;WEVEEMKESKLPGDK;WKPPMIDNPSYQGIWK;WKPPMIDNPSYQGIWKPR	906	-0.391343	1.55204	0.0280517	0.21498	-0.399733	1.67613	0.0210802	0.154024
A0A8I5KWC0;A0A8J8Z0T9;A0A7P0T938;Q2LD37-7;Q2LD37-4;Q2LD37;H3BLT5;H0Y781;A0A8I5KRW6;A0A8I5KQV3;Q2LD37-2;Q2LD37-6	A0A8I5KWC0;A0A8J8Z0T9;A0A7P0T938;Q2LD37-7;Q2LD37-4;Q2LD37;H3BLT5;H0Y781;A0A8I5KRW6;A0A8I5KQV3;Q2LD37-2;Q2LD37-6	2;2;2;2;2;2;1;1;1;1;1;1	2;2;2;2;2;2;1;1;1;1;1;1	2;2;2;2;2;2;1;1;1;1;1;1	Uncharacterized protein KIAA1109	KIAA1109	A0A8I5KWC0;A0A8J8Z0T9;A0A7P0T938;Q2LD37-7;Q2LD37-4;Q2LD37;H3BLT5;H0Y781;A0A8I5KRW6;A0A8I5KQV3;Q2LD37-2;Q2LD37-6	12	2	2	2	0.5	0.5	0.5	463.68	4182	4182;4890;5093;4251;5004;5005;1381;1674;1835;1881;2873;3680	NA	4.3094	16.2599	16.2824	16.4219	16.4206	16.3345	16.3618	16.3298	16.3245	16.2578	16.279	16.4064	16.4148	16.3373	16.3557	16.3275	16.3222	2	2	2	2	2	2	2	2	2	2	2	2	2	2	2	2	50649000	2	ATGFAAVHQLFTER;HFLETHDAR	907	-0.00853966	0.0483638	0.894615	0.956477	-0.00382322	0.0227538	0.948956	0.977008
A0A7P0TBJ4;Q06330-5;A0A7P0T9Y9;A0A7P0T947;Q06330;Q06330-7;Q06330-4;Q06330-6;A0A7P0Z4N7;Q06330-2;D6RF98;Q06330-3;D6R927;D6RA45;D6RBQ8;D6R946;A0A7P0T9W9;D6RCM1;D6RB37;H0Y8R3;D6REC2;D6R9K5;D6R9X3;D6RAT2;A0A7P0TA33;D6REP3;D6RIV8;A0A7P0T848;A0A7P0T7Z3;A0A7P0T806;D6RIZ8;A0A7P0T821;A0A7P0T964;Q5QPV1;Q9UBG7	A0A7P0TBJ4;Q06330-5;A0A7P0T9Y9;A0A7P0T947;Q06330;Q06330-7;Q06330-4;Q06330-6;A0A7P0Z4N7;Q06330-2;D6RF98;Q06330-3;D6R927	13;13;13;13;13;13;13;13;12;11;11;10;10;6;6;5;5;5;5;4;3;3;3;2;2;2;2;2;2;2;2;2;2;1;1	13;13;13;13;13;13;13;13;12;11;11;10;10;6;6;5;5;5;5;4;3;3;3;2;2;2;2;2;2;2;2;2;2;1;1	13;13;13;13;13;13;13;13;12;11;11;10;10;6;6;5;5;5;5;4;3;3;3;2;2;2;2;2;2;2;2;2;2;1;1	Recombining binding protein suppressor of hairless	RBPJ	A0A7P0TBJ4;Q06330-5;A0A7P0T9Y9;A0A7P0T947;Q06330;Q06330-7;Q06330-4;Q06330-6;A0A7P0Z4N7;Q06330-2;D6RF98;Q06330-3;D6R927	35	13	13	13	38.5	38.5	38.5	48.799	434	434;465;457;463;500;487;485;486;440;425;434;411;382;189;157;178;184;185;143;135;113;110;107;94;52;48;53;59;58;105;97;60;61;471;517	NA	52.706	20.1916	20.2683	20.823	20.661	20.6199	20.4545	20.9214	20.8843	20.1899	20.2686	20.7752	20.6655	20.6137	20.4787	20.9045	20.8826	15	15	15	15	15	15	15	15	15	15	15	15	15	15	15	15	1670000000	17	CGESMLCVVPDISAFR;DGCSEQESQPCAFIGIGNSDQEMQQLNLEGK;EMINDGASWTIISTDK;ERGDQTVLILHAK;GDQTVLILHAK;IIQFQATPCPK;LVCSVTGMALPR;MFYGNSDDIGVFLSK;MYLCLSQER;NADLCIASGTK;QPVQVPVTLVR;TLYISDSDK;VWFGDVEAETMYR	908	0.234053	0.727515	0.187277	0.475437	0.245104	0.830226	0.147834	0.386404
A0A7P0Z473;A0A7P0T9C1;A0A7P0T969;Q3SXY8;A0A7P0T892;Q3SXY8-3;A0A7P0T933;A0A7P0Z4M2;Q3SXY8-2;B4DRI8;F8WAY0;A0A7P0T8G9;F8W837;A0A7P0TAL8;A0A7P0Z407;A0A7P0TAS1	A0A7P0Z473;A0A7P0T9C1;A0A7P0T969;Q3SXY8;A0A7P0T892;Q3SXY8-3;A0A7P0T933;A0A7P0Z4M2;Q3SXY8-2	6;6;6;6;5;5;4;4;4;2;1;1;1;1;1;1	6;6;6;6;5;5;4;4;4;2;1;1;1;1;1;1	6;6;6;6;5;5;4;4;4;2;1;1;1;1;1;1	ADP-ribosylation factor-like protein 13B	ARL13B	A0A7P0Z473;A0A7P0T9C1;A0A7P0T969;Q3SXY8;A0A7P0T892;Q3SXY8-3;A0A7P0T933;A0A7P0Z4M2;Q3SXY8-2	16	6	6	6	18.5	18.5	18.5	46.094	405	405;411;457;428;403;325;298;304;321;149;56;87;89;94;103;161	NA	7.356	18.9782	19.1768	19.3118	19.3664	18.9448	18.9189	19.252	19.267	18.9778	19.1614	19.296	19.3501	18.9697	18.9306	19.2401	19.2642	6	6	6	6	6	6	6	6	6	6	6	6	6	6	6	6	439730000	7	ALEEQEK;CLCQIEPCSAISGYGK;ISGKPILVLANK;NEDETDRPSLESANGK;NNEFGLVENYK;VTLLMVGLDNAGK	909	-0.112647	0.439897	0.363164	0.63758	-0.0951495	0.386467	0.410708	0.647547
Q9UBR2;A0A7P0T989;A0A7P0T8I6;A0A7P0T9U1;A0A7P0Z469;A0A7P0T8X2;A0A7P0T900;A0A7P0TBM7;A0A7P0TA25;A0A7P0TB41;A0A7P0TBB5;A0A7P0Z4R9;A0A7P0TAD4;A0A7P0TAT6;A0A7P0T926;A0A7P0T9G9;A0A7P0T9U4;A0A7P0Z4L7	Q9UBR2;A0A7P0T989;A0A7P0T8I6;A0A7P0T9U1;A0A7P0Z469;A0A7P0T8X2;A0A7P0T900;A0A7P0TBM7;A0A7P0TA25;A0A7P0TB41;A0A7P0TBB5;A0A7P0Z4R9;A0A7P0TAD4;A0A7P0TAT6;A0A7P0T926	5;5;4;3;3;3;3;3;3;3;3;3;3;3;3;2;1;1	5;5;4;3;3;3;3;3;3;3;3;3;3;3;3;2;1;1	5;5;4;3;3;3;3;3;3;3;3;3;3;3;3;2;1;1	Cathepsin Z	CTSZ	Q9UBR2;A0A7P0T989;A0A7P0T8I6;A0A7P0T9U1;A0A7P0Z469;A0A7P0T8X2;A0A7P0T900;A0A7P0TBM7;A0A7P0TA25;A0A7P0TB41;A0A7P0TBB5;A0A7P0Z4R9;A0A7P0TAD4;A0A7P0TAT6;A0A7P0T926	18	5	5	5	15.2	15.2	15.2	33.868	303	303;289;334;218;319;314;294;294;288;287;274;248;243;242;224;317;240;169	NA	39.119	20.3861	20.2167	20.3433	20.4408	20.4597	20.482	20.2247	20.1857	20.3826	20.2305	20.3314	20.4331	20.4562	20.4703	20.2292	20.1841	6	6	6	6	6	6	6	6	6	6	6	6	6	6	6	6	823320000	6	DQECDKFNQCGTCNEFK;FNQCGTCNEFK;IVTSTYK;NSWGEPWGER;NVDGVNYASITR	910	-0.00869164	0.0335403	0.925678	0.970421	-0.00944525	0.0389365	0.914247	0.957681
Q5VIR6;A0A7P0T9B2;A0A7P0Z400;Q5VIR6-1;A0A7P0TAE0;A0A7P0Z461;A0A7P0TA79;F6VX93;A0A7P0Z4K0;A0A7P0TAK4;A0A7P0T874;A0A7P0T8P7;Q5VIR6-2;Q5VIR6-3;A0A7P0T9V8;A0A7P0T8V1;E7EVT8;A0A7P0TBK3;A0A7P0TB80;A0A7P0TB16;A0A7P0TA53;A0A7P0T8A5;A0A7P0T805;A0A7P0TAF8;A0A7P0Z4Q7;I3L184;A0A7P0T7U9;A0A7P0T9Z7;I3L4P9;A0A7P0TBJ8;I3L0S6;A0A7P0T8D0	Q5VIR6;A0A7P0T9B2;A0A7P0Z400;Q5VIR6-1;A0A7P0TAE0;A0A7P0Z461;A0A7P0TA79;F6VX93;A0A7P0Z4K0;A0A7P0TAK4;A0A7P0T874;A0A7P0T8P7;Q5VIR6-2;Q5VIR6-3;A0A7P0T9V8;A0A7P0T8V1	9;9;8;7;7;6;6;6;6;6;6;6;6;6;5;5;4;3;3;3;3;2;2;2;2;2;1;1;1;1;1;1	9;9;8;7;7;6;6;6;6;6;6;6;6;6;5;5;4;3;3;3;3;2;2;2;2;2;1;1;1;1;1;1	9;9;8;7;7;6;6;6;6;6;6;6;6;6;5;5;4;3;3;3;3;2;2;2;2;2;1;1;1;1;1;1	Vacuolar protein sorting-associated protein 53 homolog	VPS53	Q5VIR6;A0A7P0T9B2;A0A7P0Z400;Q5VIR6-1;A0A7P0TAE0;A0A7P0Z461;A0A7P0TA79;F6VX93;A0A7P0Z4K0;A0A7P0TAK4;A0A7P0T874;A0A7P0T8P7;Q5VIR6-2;Q5VIR6-3;A0A7P0T9V8;A0A7P0T8V1	32	9	9	9	10.3	10.3	10.3	94.404	832	832;782;709;699;655;643;546;547;572;631;673;680;670;672;644;464;422;237;422;372;242;233;253;293;337;342;133;136;203;216;216;109	NA	34.357	19.702	19.7063	19.7517	19.7513	19.6828	19.815	19.7898	19.8465	19.6998	19.7043	19.7425	19.7468	19.6895	19.8064	19.79	19.843	10	10	10	10	10	10	10	10	10	10	10	10	10	10	10	10	969640000	11	AIQQLFGK;FITHLFK;ILSGNLPK;LLLFAIQR;LLTDCNTETFQK;NLGELIDR;RQLVDYEEK;SEQSSMLELLR;TTTSSGGLTISSLLK	911	0.055727	0.425	0.375837	0.645721	0.0589187	0.50698	0.311186	0.561798
A0A7P0T9D7;P51587;A0A7P0TAP7;A0A590UJU6	A0A7P0T9D7;P51587;A0A7P0TAP7	6;6;5;1	6;6;5;1	6;6;5;1	Breast cancer type 2 susceptibility protein	BRCA2	A0A7P0T9D7;P51587;A0A7P0TAP7	4	6	6	6	2.5	2.5	2.5	384.23	3418	3418;3418;2649;438	NA	22.432	18.2322	18.2386	18.505	18.4132	18.579	18.3815	18.6493	18.5688	18.2301	18.2391	18.4776	18.4202	18.5591	18.3973	18.6354	18.5678	5	5	5	5	5	5	5	5	5	5	5	5	5	5	5	5	122580000	6	ALQDGAELYEAVK;CEEEPLDLITSLQNAR;DFETSDTFFQTASGK;GIQLADGGWLIPSNDGK;GVLEEFDLIR;SDISLNIDKIPEK	912	0.197347	1.26629	0.0541641	0.269835	0.198174	1.4162	0.0383527	0.198023
O43379-4;O43379;A0A7P0TBE7;A0A7P0TAK3;A0A7P0T9D9;A0A7P0T9T4;A0A7P0Z436;A0A7P0T9F6;A0A7P0T8C3;A0A7P0TA81;A0A7P0T975;A0A7P0TAH3;A0A7P0T8U8;A0A7P0T972;A0A7P0T8R7;A0A7P0T8Z9;A0A2R8YD43;A0A7P0T9T7;H7C3R4;A0A7P0TB98;A0A7P0T9G3;A0A7P0T8V3;A0A7P0Z429;O43379-3;O43379-2;A0A7P0TA99	O43379-4;O43379;A0A7P0TBE7;A0A7P0TAK3;A0A7P0T9D9;A0A7P0T9T4;A0A7P0Z436;A0A7P0T9F6	9;9;9;9;9;9;9;8;4;4;4;4;2;1;1;1;1;1;1;1;1;1;1;1;1;1	9;9;9;9;9;9;9;8;4;4;4;4;2;1;1;1;1;1;1;1;1;1;1;1;1;1	9;9;9;9;9;9;9;8;4;4;4;4;2;1;1;1;1;1;1;1;1;1;1;1;1;1	WD repeat-containing protein 62	WDR62	O43379-4;O43379;A0A7P0TBE7;A0A7P0TAK3;A0A7P0T9D9;A0A7P0T9T4;A0A7P0Z436;A0A7P0T9F6	26	9	9	9	6	6	6	166.51	1523	1523;1518;1521;1518;1440;1434;1406;882;184;214;313;615;515;420;425;91;414;149;375;369;319;300;210;414;483;390	NA	31.453	19.575	19.526	19.4084	19.29	19.4823	19.5442	19.4384	19.5013	19.5723	19.526	19.4108	19.3004	19.4709	19.5355	19.4415	19.4977	9	9	9	9	9	9	9	9	9	9	9	9	9	9	9	9	572030000	9	GSQGDEGSLLK;IHELHFMDELVK;LIHVLNVEK;NIFSNTLLK;QHLLEIDHR;SLSALAFSPDGK;TTLYDMDIDITQK;VGNILHR;YVAVACQDR	913	0.0417224	0.226556	0.593532	0.798546	0.034026	0.192789	0.641521	0.810084
A0A7P0T9R9;H0Y4Z7;A0A7P0T9E7;A0A7P0TAR1;P43155-2;P43155;A0A7P0TBF3;P43155-3;A0A7P0TAQ4	A0A7P0T9R9;H0Y4Z7;A0A7P0T9E7;A0A7P0TAR1;P43155-2;P43155;A0A7P0TBF3;P43155-3;A0A7P0TAQ4	5;5;5;5;5;5;4;4;3	5;5;5;5;5;5;4;4;3	5;5;5;5;5;5;4;4;3	Carnitine O-acetyltransferase	CRAT	A0A7P0T9R9;H0Y4Z7;A0A7P0T9E7;A0A7P0TAR1;P43155-2;P43155;A0A7P0TBF3;P43155-3;A0A7P0TAQ4	9	5	5	5	8.2	8.2	8.2	65.061	572	572;586;590;602;605;626;551;544;212	NA	12.443	18.8566	18.6553	19.114	19.2016	19.111	19.0069	18.9691	19.0437	18.8527	18.6771	19.0785	19.1907	19.109	19.0075	18.9705	19.0399	4	4	4	4	4	4	4	4	4	4	4	4	4	4	4	4	241610000	5	LIEGVLDFK;QDFVDLQGQLR;QDTVSNFSK;SASMDSLTFVK;VSEDVYR	914	0.0757971	0.272137	0.534396	0.762582	0.0819862	0.327966	0.469931	0.691549
A0A7P0T9G4;Q03468;D6R9X7;A0A7P0TA32	A0A7P0T9G4;Q03468	7;7;1;1	7;7;1;1	4;4;0;0	DNA excision repair protein ERCC-6	ERCC6	A0A7P0T9G4;Q03468	4	7	7	4	5.8	5.8	3.4	162.45	1440	1440;1493;179;224	NA	20.232	19.7614	19.6505	19.4921	19.5523	19.9876	19.7794	19.5912	19.5542	19.7583	19.6555	19.5038	19.5607	19.9533	19.7798	19.5934	19.5525	7	7	7	7	7	7	7	7	7	7	7	7	7	7	7	7	286810000	7	EILQEFESK;IQPAFGADHDVPK;LLTAGTIEEK;SVLDDLTSCTTSLR;TGQMTPFGTQIPQK;VVIYDPDWNPSTDTQAR;YLADQAK	915	0.11401	0.49472	0.320096	0.603483	0.100183	0.460911	0.34601	0.590982
Q9Y2Z2-6;Q9Y2Z2;Q9Y2Z2-4;Q9Y2Z2-5;A0A7P0Z4R0;A0A7P0T9I0;A0A7P0TB86;A0A7P0T9S8;H0YBI9;H0YB81;A0A7P0TAU1;A0A7P0Z482;A0A7P0T957;A0A7P0TA27;A0A7P0T9M7;A0A7P0Z471;A0A7P0T9Q8;A0A7P0TBB3;A0A7P0TB43;A0A7P0TAK2;A0A7P0TB93;A0A7P0T9M4;Q9Y2Z2-3;Q9Y2Z2-2;A0A7P0T8Y9	Q9Y2Z2-6;Q9Y2Z2;Q9Y2Z2-4;Q9Y2Z2-5;A0A7P0Z4R0;A0A7P0T9I0;A0A7P0TB86;A0A7P0T9S8;H0YBI9;H0YB81;A0A7P0TAU1;A0A7P0Z482;A0A7P0T957;A0A7P0TA27;A0A7P0T9M7;A0A7P0Z471;A0A7P0T9Q8;A0A7P0TBB3;A0A7P0TB43;A0A7P0TAK2;A0A7P0TB93;A0A7P0T9M4;Q9Y2Z2-3;Q9Y2Z2-2;A0A7P0T8Y9	2;2;2;2;2;2;2;2;2;2;1;1;1;1;1;1;1;1;1;1;1;1;1;1;1	2;2;2;2;2;2;2;2;2;2;1;1;1;1;1;1;1;1;1;1;1;1;1;1;1	2;2;2;2;2;2;2;2;2;2;1;1;1;1;1;1;1;1;1;1;1;1;1;1;1	Protein MTO1 homolog, mitochondrial	MTO1	Q9Y2Z2-6;Q9Y2Z2;Q9Y2Z2-4;Q9Y2Z2-5;A0A7P0Z4R0;A0A7P0T9I0;A0A7P0TB86;A0A7P0T9S8;H0YBI9;H0YB81;A0A7P0TAU1;A0A7P0Z482;A0A7P0T957;A0A7P0TA27;A0A7P0T9M7;A0A7P0Z471;A0A7P0T9Q8;A0A7P0TBB3;A0A7P0TB43;A0A7P0TAK2;A0A7P0TB93;A0A7P0T9M4;Q9Y2Z2-3;Q9Y2Z2-2;A0A7P0T8Y9	25	2	2	2	2.9	2.9	2.9	81.537	732	732;717;692;643;618;603;598;589;565;515;425;463;432;438;206;427;364;358;351;327;327;316;313;595;401	NA	11.163	18.4123	18.2558	17.9952	17.9804	18.1557	18.0976	17.7748	17.9161	18.4086	18.2626	18.0142	17.9846	18.14	18.0869	17.7892	17.9111	2	2	2	2	2	2	2	2	2	2	2	2	2	2	2	2	131440000	2	ESINFSILNK;SSLEEGISVLK	916	-0.174843	0.718597	0.191162	0.479476	-0.185688	0.829897	0.147946	0.38646
A0A7P0T9I3;O95205;A0A8I5KU79;Q5JSC0	A0A7P0T9I3;O95205;A0A8I5KU79	8;6;5;1	4;2;2;1	2;0;0;1		MBLL	A0A7P0T9I3;O95205;A0A8I5KU79	4	8	4	2	26.9	17.9	12.8	42.459	391	391;255;164;105	NA	36.232	19.238	19.4656	19.4765	19.5931	19.6435	19.5169	19.5419	19.4535	19.238	19.4467	19.4731	19.5855	19.6322	19.5206	19.5348	19.4527	15	15	15	15	15	15	15	15	15	15	15	15	15	15	15	15	1260000000	15	AAQHQANQAAVAAQAAAAAATVMTQSTAK;ALNVAPVRDTK;NNLIQQK;RPLEATVDLAFPPGALHPLPK;VIACFDSLK;WLTLEVCR;YFHPPAHLQAK;YLHPPTHLK	917	0.0956153	0.528825	0.29592	0.582958	0.0992642	0.590485	0.256753	0.511959
Q9Y6K5;A0A7P0T9J0;A0A7P0T9W6;A0A7P0TAU8;A0A7P0Z4F1;A0A7P0T8S7;A0A7P0TAC0;A0A7P0Z4D0;A0A7P0Z4F5;A0A7P0T7V2;A0A7P0TAS0;A0A7P0TB73;A0A7P0TAC8;A0A7P0TAV3;A0A7P0T8J8;A0A7P0TA50;F8VS35;A0A7P0T9Z5;A0A7P0TAT5;F8VWK9;A0A7P0TA44;A0A7P0T884;A0A7P0TB72;A0A7P0Z4Q3	Q9Y6K5;A0A7P0T9J0;A0A7P0T9W6;A0A7P0TAU8;A0A7P0Z4F1;A0A7P0T8S7;A0A7P0TAC0;A0A7P0Z4D0;A0A7P0Z4F5;A0A7P0T7V2;A0A7P0TAS0;A0A7P0TB73;A0A7P0TAC8;A0A7P0TAV3;A0A7P0T8J8;A0A7P0TA50	15;15;15;14;14;14;14;13;13;12;11;11;9;9;9;9;4;4;3;3;3;3;1;1	15;15;15;14;14;14;14;13;13;12;11;11;9;9;9;9;4;4;3;3;3;3;1;1	15;15;15;14;14;14;14;13;13;12;11;11;9;9;9;9;4;4;3;3;3;3;1;1	2-5-oligoadenylate synthase 3	OAS3	Q9Y6K5;A0A7P0T9J0;A0A7P0T9W6;A0A7P0TAU8;A0A7P0Z4F1;A0A7P0T8S7;A0A7P0TAC0;A0A7P0Z4D0;A0A7P0Z4F5;A0A7P0T7V2;A0A7P0TAS0;A0A7P0TB73;A0A7P0TAC8;A0A7P0TAV3;A0A7P0T8J8;A0A7P0TA50	24	15	15	15	14.6	14.6	14.6	121.17	1087	1087;1089;1061;1130;1120;1036;971;1062;928;846;724;771;723;589;577;567;223;219;182;177;172;151;114;97	NA	20.036	20.3198	20.3097	20.2282	20.1739	20.2666	20.3466	20.1932	20.2649	20.3175	20.307	20.2287	20.1772	20.2614	20.3359	20.1983	20.2611	17	17	17	17	17	17	17	17	17	17	17	17	17	17	17	17	2254200000	17	ACFAELR;AIDIILR;ALGALAAALR;ASLESWWQNPVPGLR;DAFSLAEGLR;DFIISRPTK;FIQDHLKPSPQFQEQVK;FISEFLQPNR;GMGDPVQSWK;LLTSGCQEGEHK;LTFPEQSVPGALQFR;NFVNIRPAK;NGIPIQPWPVK;RAEIISEIR;SLNAVYPR	918	0.00993359	0.0556088	0.879815	0.951206	0.00660711	0.0394568	0.913152	0.957273
Q9NXE4-4;Q9NXE4-2;A0A7P0T9J6;Q9NXE4;A0A7P0TB24;Q9NXE4-6;Q9NXE4-3;Q9NXE4-8;H7C1Q6;Q9NXE4-7;Q9NXE4-10;Q9NXE4-9;A0A7P0TB44;Q9NXE4-5;H7C0W5;H7C235;H7C2J2;A0A7P0Z453;A0A7P0T8J0;A0A7P0TAZ0;H7C2E2;C9J647;F8WF03;F2Z2I0;F2Z2W5;F8WEQ5	Q9NXE4-4;Q9NXE4-2;A0A7P0T9J6;Q9NXE4;A0A7P0TB24;Q9NXE4-6;Q9NXE4-3;Q9NXE4-8;H7C1Q6;Q9NXE4-7;Q9NXE4-10;Q9NXE4-9;A0A7P0TB44;Q9NXE4-5;H7C0W5	26;26;26;26;26;24;24;22;21;20;20;20;20;14;13;10;9;6;6;6;4;4;2;2;2;1	26;26;26;26;26;24;24;22;21;20;20;20;20;14;13;10;9;6;6;6;4;4;2;2;2;1	26;26;26;26;26;24;24;22;21;20;20;20;20;14;13;10;9;6;6;6;4;4;2;2;2;1	Sphingomyelin phosphodiesterase 4	SMPD4	Q9NXE4-4;Q9NXE4-2;A0A7P0T9J6;Q9NXE4;A0A7P0TB24;Q9NXE4-6;Q9NXE4-3;Q9NXE4-8;H7C1Q6;Q9NXE4-7;Q9NXE4-10;Q9NXE4-9;A0A7P0TB44;Q9NXE4-5;H7C0W5	26	26	26	26	30.5	30.5	30.5	102.61	912	912;837;844;866;827;764;735;615;741;607;530;502;428;437;313;211;274;492;365;324;265;135;50;56;57;198	NA	192.17	22.6552	22.6638	22.7562	22.6819	22.89	22.7191	22.7754	22.7692	22.6524	22.6612	22.7432	22.6902	22.8691	22.7272	22.7708	22.7672	68	68	68	68	68	68	68	68	68	68	68	68	68	68	68	68	18200000000	68	ADSINKPFAQQCQDLVK;ASIQECILPDSPLYHNK;DDFLGSFCR;FAGQMAALCSR;FDFPVSYLPGPVK;FEIEYQGDPELQPIR;GEQLFLEPELVIPHR;HALMVFR;HLLSPVGR;LAQLITQAK;LFVGFLNR;LQAEDYK;LSEAQLR;QFTLALGTTQDENGK;QLPDCIVGEDGLILTPLGR;RFEIEYQGDPELQPIR;SHVYSLEGQDCK;SYEIASLVR;TDEYLEK;TDLVSPK;TSDCAYFILVDR;VFAQPNLAEMIQK;VIEDFPAK;WAPFVQENLLMYTK;YQIINGLR;YTPMFGPEAR	919	0.0991825	0.840636	0.144332	0.418606	0.0967938	0.936885	0.115642	0.341507
I3L2J0;A0A7P0T9K5;A0A0A0MQR4;Q96RK0	I3L2J0;A0A7P0T9K5;A0A0A0MQR4;Q96RK0	4;4;2;2	4;4;2;2	4;4;2;2	Protein capicua homolog	CIC	I3L2J0;A0A7P0T9K5;A0A0A0MQR4;Q96RK0	4	4	4	4	3.1	3.1	3.1	257.75	2514	2514;2517;1606;1608	NA	4.7041	18.2294	18.2618	18.3741	18.3132	18.6411	18.4234	18.316	18.2914	18.2274	18.2579	18.3593	18.3242	18.612	18.4264	18.3158	18.2894	4	4	4	4	4	4	4	4	4	4	4	4	4	4	4	4	231730000	4	EGVVVEVATKPAAYK;GPPPTTEEEASGPPGEPR;TELLPHPGALGAPGAGGGGAAPDFPK;VPSAPAPSLAYGAPAAPLSR	920	0.123376	0.71846	0.191223	0.479477	0.118708	0.757594	0.174745	0.422678
P07237;A0A7P0TA35;A0A7P0TB26;A0A7P0TA71;A0A7P0T8C0;H7BZ94;A0A7P0T9K9;I3L4M2;A0A7P0T8X1;A0A7P0TA97;I3L3P5;A0A7P0T8J3;A0A7P0T9U6;H0Y3Z3;I3L0S0;A0A7P0T9D6;I3L514;B3KTQ9;A0A7P0Z4J0;A0A7P0Z4S2;A0A7P0TAX9;I3NI03;A0A7P0TBP8;A0A7P0Z476;I3L3U6;A0A7P0T9S9;A0A7P0T9E3;I3L1Y5;A0A7P0T940;A0A7P0Z4B2;A0A7P0TBA3;A0A7P0Z4F8	P07237;A0A7P0TA35;A0A7P0TB26;A0A7P0TA71;A0A7P0T8C0;H7BZ94;A0A7P0T9K9;I3L4M2;A0A7P0T8X1;A0A7P0TA97;I3L3P5;A0A7P0T8J3;A0A7P0T9U6;H0Y3Z3;I3L0S0;A0A7P0T9D6;I3L514	40;40;40;39;38;38;37;37;37;37;37;36;35;34;33;29;24;18;12;12;9;4;4;4;4;4;1;1;1;1;1;1	40;40;40;39;38;38;37;37;37;37;37;36;35;34;33;29;24;18;12;12;9;4;4;4;4;4;1;1;1;1;1;1	40;40;40;39;38;38;37;37;37;37;37;36;35;34;33;29;24;18;12;12;9;4;4;4;4;4;1;1;1;1;1;1	Protein disulfide-isomerase	P4HB	P07237;A0A7P0TA35;A0A7P0TB26;A0A7P0TA71;A0A7P0T8C0;H7BZ94;A0A7P0T9K9;I3L4M2;A0A7P0T8X1;A0A7P0TA97;I3L3P5;A0A7P0T8J3;A0A7P0T9U6;H0Y3Z3;I3L0S0;A0A7P0T9D6;I3L514	32	40	40	40	72.6	72.6	72.6	57.116	508	508;542;533;557;481;464;439;537;479;479;472;488;486;418;466;521;463;185;270;304;222;118;123;126;128;135;74;54;66;62;59;48	NA	312.58	25.1443	25.0962	24.9004	25.1125	24.7134	24.8795	24.9417	24.7288	25.1408	25.0943	24.9171	25.0905	24.7423	24.8734	24.9298	24.7316	290	290	290	290	290	290	290	290	290	290	290	290	290	290	290	290	292000000000	306	AEGSEIR;ALAPEYAK;DGVVLFK;DHENIVIAK;EADDIVNWLK;EADDIVNWLKK;ENLLDFIK;FDEGRNNFEGEVTK;FFPASADR;FLESGGQDGAGDDDDLEDLEEAEEPDMEEDDDQK;HNQLPLVIEFTEQTAPK;IFGGEIK;IKPHLMSQELPEDWDK;IKPHLMSQELPEDWDKQPVK;ILEFFGLK;ILFIFIDSDHTDNQR;ITEFCHR;KEECPAVR;LGETYKDHENIVIAK;LITLEEEMTK;MDSTANEVEAVK;MDSTANEVEAVKVHSFPTLK;NFEDVAFDEK;NFEDVAFDEKK;NNFEGEVTK;NVFVEFYAPWCGHCK;PHLMSQELPEDWDKQPVK;QFLQAAEAIDDIPFGITSNSDVFSK;QLAPIWDK;SNFAEALAAHK;SVSDYDGK;TAAESFK;TAAESFKGK;THILLFLPK;TLDGFKK;TVIDYNGER;VDATEESDLAQQYGVR;VHSFPTLK;YKPESEELTAER;YQLDKDGVVLFK	921	-0.247481	1.81295	0.0153834	0.188712	-0.241404	1.99704	0.0100684	0.128812
A0A7P0TA58;Q15375-2;Q15375-4;Q15375;A0A7P0TBL4	A0A7P0TA58;Q15375-2;Q15375-4;Q15375;A0A7P0TBL4	4;4;4;4;3	1;1;1;1;1	1;1;1;1;1	Ephrin type-A receptor 7	EPHA7	A0A7P0TA58;Q15375-2;Q15375-4;Q15375;A0A7P0TBL4	5	4	1	1	3.7	0.9	0.9	103.24	922	922;993;994;998;841	0.0012942	1.571	16.9105	17.0384	16.1582	16.405	16.4432	16.5977	16.1668	16.2574	16.9091	17.0161	16.2549	16.3928	16.4434	16.5744	16.1831	16.2534	1	1	1	1	1	1	1	1	1	1	1	1	1	1	1	1	165120000	1	AIEEGYR;ELDASCIK;NILVNSNLVCK;VSDFGLSR	922	-0.261763	0.667828	0.214868	0.507969	-0.279634	0.818524	0.151872	0.391649
A0A7P0TA76;O95573;A0A7P0TBB1;A0A7P0T8L6;A0A7P0TB52;A0A7P0T905;H7BYZ7;A0A7P0TBL9;F5GWH2;C9JC11	A0A7P0TA76;O95573;A0A7P0TBB1;A0A7P0T8L6;A0A7P0TB52;A0A7P0T905	28;28;26;23;23;17;13;9;4;1	28;28;26;23;23;17;13;9;4;1	26;26;24;21;22;17;13;9;4;1	Long-chain-fatty-acid--CoA ligase 3	ACSL3	A0A7P0TA76;O95573;A0A7P0TBB1;A0A7P0T8L6;A0A7P0TB52;A0A7P0T905	10	28	28	26	50.6	50.6	46.5	79.643	712	712;720;695;568;659;518;434;283;141;88	NA	323.31	23.8305	23.7826	23.3598	23.4299	23.3792	23.4945	23.2103	23.232	23.8273	23.778	23.3937	23.4241	23.3832	23.4781	23.2174	23.2295	111	111	111	111	111	111	111	111	111	111	111	111	111	111	111	111	35200000000	113	ADFFEDENGQR;AFNFGNGLQMLGQK;AFNFGNGLQMLGQKPK;AKPVNSKPDSAYR;DIVSLVPR;ELTELAR;EVLNEEDEVQPNGK;GDTSMLKPTLMAAVPEIMDR;GEILIGGQSVTMGYYK;GIIVHTMAAVEALGAK;GTWEELCNSCEMENEVLK;GVMISHSNIIAGITGMAER;HIITVDGKPPTWSEFPK;IGYSSPQTLADQSSK;LLLCGGAPLSATTQR;LQAGEYVSLGK;LSPEPWTPETGLVTDAFK;NTPLCDSFVFR;NTPLCDSFVFRK;NWEEGGYFNTDKPHPR;SLLGGNIR;SVNSLDGLASVLYPGCDTLDK;THYQADIER;TNIAIFCETR;VGAPLVCCEIK;VLSEAAISASLEK;VSEMSSFQR;WLCTGDIGEFEPDGCLK	923	-0.271696	1.2421	0.0572658	0.275686	-0.278759	1.37199	0.0424628	0.208181
A0A7P0TAN5;A0A7P0TA78;A0A7P0TAC5;P42858;A0A7P0Z417;A0A3B3ISR3	A0A7P0TAN5;A0A7P0TA78;A0A7P0TAC5;P42858;A0A7P0Z417	3;3;3;3;2;1	3;3;3;3;2;1	3;3;3;3;2;1	Huntingtin	HTT	A0A7P0TAN5;A0A7P0TA78;A0A7P0TAC5;P42858;A0A7P0Z417	6	3	3	3	1.3	1.3	1.3	318.02	2880	2880;3056;3086;3142;2191;97	NA	7.1627	17.0455	17.1035	17.2104	17.1469	17.187	17.2377	17.2726	17.2533	17.0436	17.097	17.1957	17.1488	17.1833	17.2331	17.2676	17.2512	2	2	2	2	2	2	2	2	2	2	2	2	2	2	2	2	66893000	3	IMASFGNFANDNEIK;VIAAVSHELITSTTR;VSVLFDR	924	0.111093	1.00287	0.0993402	0.348155	0.11254	1.11979	0.0758951	0.27256
A0A7P0TA85;P35613-2;P35613;P35613-4;A0A087WUV8;A0A7P0TB04;P35613-3;I3L192;A0A7P0T8A7;R4GMX5;R4GN83;A0A2R8YDZ0	A0A7P0TA85;P35613-2;P35613;P35613-4;A0A087WUV8;A0A7P0TB04;P35613-3;I3L192;A0A7P0T8A7	9;9;9;8;7;7;7;5;5;3;1;1	9;9;9;8;7;7;7;5;5;3;1;1	9;9;9;8;7;7;7;5;5;3;1;1	Basigin	BSG	A0A7P0TA85;P35613-2;P35613;P35613-4;A0A087WUV8;A0A7P0TB04;P35613-3;I3L192;A0A7P0T8A7	12	9	9	9	43.2	43.2	43.2	28.991	266	266;269;385;205;189;266;176;160;206;84;52;103	NA	78.105	21.8666	21.9304	21.7002	21.7705	21.4492	21.4255	21.3843	21.4786	21.8648	21.9196	21.7158	21.7568	21.4669	21.4234	21.3864	21.4745	35	35	35	35	35	35	35	35	35	35	35	35	35	35	35	35	13300000000	36	EDALPGQK;FFVSSSQGR;GSDQAIITLR;ITDSEDK;KPEDVLDDDDAGSAPLK;RKPEDVLDDDDAGSAPLK;SELHIENLNMEADPGQYR;SESVPPVTDWAWYK;VDSDDQWGEYSCVFLPEPMGTANIQLHGPPR	925	-0.382509	3.45642	0.000349603	0.126863	-0.376466	3.63457	0.000231971	0.0638292
A0A7P0TAB0;O75460	A0A7P0TAB0;O75460	2;2	2;2	2;2	Serine/threonine-protein kinase/endoribonuclease IRE1;Serine/threonine-protein kinase;Endoribonuclease	ERN1	A0A7P0TAB0;O75460	2	2	2	2	1.2	1.2	1.2	100.89	905	905;977	NA	3.5528	18.1797	17.4987	17.645	17.2735	17.4222	17.4761	17.0635	17.7064	18.1724	17.5642	17.6228	17.2987	17.4129	17.4587	17.107	17.6941	2	2	2	2	2	2	2	2	2	2	2	2	2	2	2	2	127720000	2	AMISDFGLCK;AMISDFGLCKK	926	-0.232174	0.559454	0.27577	0.567084	-0.246344	0.653465	0.222093	0.475631
A0A7P0TAE3;Q9ULX6;Q9ULX6-2;A0A7P0TAJ5;A0A7P0TBP0;V9GZ50;A0A7P0T9N5;A0A7P0TAD3;A0A7P0T847;M0R1Y5;M0QYT7;M0R010	A0A7P0TAE3;Q9ULX6;Q9ULX6-2;A0A7P0TAJ5;A0A7P0TBP0;V9GZ50;A0A7P0T9N5;A0A7P0TAD3	14;14;12;11;7;7;7;7;6;3;3;2	14;14;12;11;7;7;7;7;6;3;3;2	14;14;12;11;7;7;7;7;6;3;3;2	A-kinase anchor protein 8-like	AKAP8L	A0A7P0TAE3;Q9ULX6;Q9ULX6-2;A0A7P0TAJ5;A0A7P0TBP0;V9GZ50;A0A7P0T9N5;A0A7P0TAD3	12	14	14	14	32.5	32.5	32.5	68.193	612	612;646;585;536;408;431;444;465;395;109;162;161	NA	117.07	21.2038	20.9782	21.11	20.9535	21.5342	21.2051	20.9026	21.0917	21.1998	20.9967	21.0929	20.9792	21.4893	21.2087	20.9181	21.0861	20	20	20	20	20	20	20	20	20	20	20	20	20	20	20	20	3380000000	20	DQDLTQEIAMEHFVK;FGFGFGNGMK;GALTTQDENGQTK;GIPGLDVEDDEEGGGGAP;IQFVCSLCK;LDMVPHLETDMMQGGVYGSGGER;LMMEQSK;QTADFLQEYVTNK;SGYDYSELDPEMEMAYEGQYDAYRDQFR;TFYEDEMASHLDSK;TVEDLDGLIQQIYR;TWTTADFR;VDGEDEEGKEDGREEGK;YDSYESCDSR	927	0.122048	0.428507	0.372815	0.643524	0.108389	0.418465	0.381535	0.622258
A0A7P0TAG1;A0A7P0TAX2;A0A7P0TBE2;P10515;A0A7P0Z4G4;A0A7P0T997;E9PEJ4;A0A7P0TBK2;A0A7P0TA47;H0YDD4;A0A7P0Z459;A0A7P0Z423;A0A7P0T9N8	A0A7P0TAG1;A0A7P0TAX2;A0A7P0TBE2;P10515;A0A7P0Z4G4;A0A7P0T997;E9PEJ4;A0A7P0TBK2;A0A7P0TA47;H0YDD4	21;21;21;21;20;20;18;18;17;17;5;4;4	21;21;21;21;20;20;18;18;17;17;5;4;4	21;21;21;21;20;20;18;18;17;17;5;4;4	Dihydrolipoyllysine-residue acetyltransferase component of pyruvate dehydrogenase complex, mitochondrial;Acetyltransferase component of pyruvate dehydrogenase complex	DLAT	A0A7P0TAG1;A0A7P0TAX2;A0A7P0TBE2;P10515;A0A7P0Z4G4;A0A7P0T997;E9PEJ4;A0A7P0TBK2;A0A7P0TA47;H0YDD4	13	21	21	21	43.4	43.4	43.4	64.785	611	611;640;645;647;562;636;542;554;446;520;294;225;243	NA	225.05	23.791	24.1536	23.3432	23.456	23.6493	23.5115	22.8654	23.1669	23.7918	24.115	23.4196	23.4563	23.6295	23.497	22.8991	23.1596	97	97	97	97	97	97	97	97	97	97	97	97	97	97	97	97	52800000000	97	ATVGFESLEECYMAK;DIDSFVPSK;DVPLGTPLCIIVEK;GIDLTQVK;GVETIANDVVSLATK;ILVAEGTR;ILVPEGTR;INEGDLIAEVETDK;ISVNDFIIK;KDIDSFVPSK;LQPHEFQGGTFTISNLGMFGIK;LSEGDLLAEIETDK;LVPADNEK;NFSAIINPPQACILAIGASEDK;VAPAPAAVVPPTGPGMAPVPTGVFTDIPISNIR;VFVSPLAK;VPEANSSWMDTVIR;VPLPSLSPTMQAGTIAR;VVDGAVGAQWLAEFR;VVDGAVGAQWLAEFRK;YLEKPITMLL	928	-0.387624	0.972329	0.106579	0.360146	-0.399372	1.12641	0.0747459	0.271651
A0A7P0TAI2	A0A7P0TAI2	3	1	1			A0A7P0TAI2	1	3	1	1	38.6	10.2	10.2	9.7004	88	88	1	-2	16.2641	16.2162	16.4915	16.452	16.4491	16.233	16.5598	16.4957	16.2614	16.2205	16.4657	16.4503	16.4381	16.2518	16.545	16.4945	1	1	1	1	1	1	1	1	1	1	1	1	1	1	1	1	81937000	1	ETLPSIWDSPTK;NEILRSLMK;QLSVVVPSYNEEK	929	0.078437	0.362411	0.434099	0.691511	0.0828364	0.430917	0.370751	0.613362
A0A7P0TAL9;A0A7P0TBA9;P19525;P19525-2;A0A7P0Z4M0	A0A7P0TAL9;A0A7P0TBA9;P19525;P19525-2;A0A7P0Z4M0	19;19;19;18;16	19;19;19;18;16	19;19;19;18;16	Interferon-induced, double-stranded RNA-activated protein kinase	EIF2AK2	A0A7P0TAL9;A0A7P0TBA9;P19525;P19525-2;A0A7P0Z4M0	5	19	19	19	35.2	35.2	35.2	56.247	494	494;541;551;510;508	NA	62.178	22.3365	22.3411	22.2379	22.1606	22.486	22.5143	22.2022	22.3652	22.3339	22.3362	22.2399	22.1734	22.4661	22.5007	22.2163	22.3601	54	54	54	54	54	54	54	54	54	54	54	54	54	54	54	54	16200000000	55	CLFIQMEFCDK;DGIISDIFDK;DGIISDIFDKK;DLKPSNIFLVDTK;EFPEGEGR;EIELIGSGGFGQVFK;EYSIGTGSTK;FDLPDMK;FTFQVIIDGR;FTFQVIIDGREFPEGEGR;GTLEQWIEK;GTLEQWIEKR;GVDYIHSK;IGDFGLVTSLK;KPEDRPNTSEILR;LAVEILNK;VLALELFEQITK;YMSPEQISSQDYGK;YQELPNSGPPHDR	930	0.12288	0.733093	0.184887	0.472694	0.114966	0.760317	0.173653	0.421321
A0A7P0TAQ9;A0A7P0Z431;Q8IXB1;Q8IXB1-2;A0A7P0TB97;Q8IXB1-3;A0A7P0TB83;A0A7P0T9B7;A0A7P0TB22;E7EP04;A0A7P0Z4F2;A0A494C1G5;A0A7P0T8Y3;H7C1G0	A0A7P0TAQ9;A0A7P0Z431;Q8IXB1;Q8IXB1-2;A0A7P0TB97	22;22;22;20;17;9;8;8;8;8;8;8;6;1	22;22;22;20;17;9;8;8;8;8;8;8;6;1	22;22;22;20;17;9;8;8;8;8;8;8;6;1	DnaJ homolog subfamily C member 10	DNAJC10	A0A7P0TAQ9;A0A7P0Z431;Q8IXB1;Q8IXB1-2;A0A7P0TB97	14	22	22	22	29.6	29.6	29.6	87.996	768	768;773;793;747;626;332;247;259;272;275;286;301;183;121	NA	295.34	21.9433	21.8289	21.8688	21.8501	22.2061	21.9346	21.839	21.7869	21.9398	21.836	21.8613	21.8598	22.1737	21.9416	21.8372	21.7857	45	45	45	45	45	45	45	45	45	45	45	45	45	45	45	45	15500000000	45	AIAALISEK;ALLPELRR;ASNLLYGQLK;AYEVLKDEDLR;AYEVLKDEDLRK;EVDGLLR;EYEIHHGK;GLEDNQGGQYESWNYYR;GVNSYPSLFIFR;ILYDILAFAK;LHPDKNPNNPNAHGDFLK;NENSNDPELK;NENSNDPELKK;NFQEEQINTR;NPNNPNAHGDFLK;NSILFLNSLDAK;RNFQEEQINTR;SLDITTSTTAYFPPGATLNNK;TLTGLINVGSIDCQQYHSFCAQENVQR;TLTGLINVGSIDCQQYHSFCAQENVQRYPEIR;VDCQAYAQTCQK;YDFGIYDDDPEIITLER	931	0.0688897	0.314143	0.485129	0.730175	0.0603077	0.295458	0.506457	0.71677
P55072;A0A7P0TAW3;A0A7I2V540;C9JUP7;A0A7P0T8Q5;A0A7P0TAQ1;A0A7P0Z4C6;A0A7I2V2Y2;A0A7I2V5G8;A0A7P0TAY0;A0A7P0TBK7;A0A7P0Z4D1;A0A7P0T946;A0A7P0TA22;A0A7P0T971;A0A7P0T9X5;A0A7P0T8D6;A0A7P0T8Q4;A0A7I2YQJ0	P55072;A0A7P0TAW3;A0A7I2V540;C9JUP7;A0A7P0T8Q5;A0A7P0TAQ1;A0A7P0Z4C6;A0A7I2V2Y2	56;56;54;53;50;48;46;32;22;14;5;5;4;4;4;3;2;2;2	56;56;54;53;50;48;46;32;22;14;5;5;4;4;4;3;2;2;2	5;5;4;2;3;3;3;3;3;0;1;1;0;0;0;0;0;0;2	Transitional endoplasmic reticulum ATPase	VCP	P55072;A0A7P0TAW3;A0A7I2V540;C9JUP7;A0A7P0T8Q5;A0A7P0TAQ1;A0A7P0Z4C6;A0A7I2V2Y2	19	56	56	5	68.6	68.6	7.1	89.321	806	806;772;804;761;754;733;694;458;334;237;107;102;77;76;55;110;50;77;43	NA	323.31	24.3478	24.4027	23.9985	24.2702	23.9603	24.2633	23.868	23.9611	24.3455	24.3901	24.0351	24.2477	23.9887	24.2362	23.8819	23.9575	212	212	212	212	212	212	212	212	212	212	212	212	212	212	212	212	99100000000	214	AFEEAEK;AHVIVMAATNRPNSIDPALR;AIANECQANFISIK;AIGVKPPR;ASGADSKGDDLSTAILK;DHFEEAMR;DVDLEFLAK;EAVCIVLSDDTCSDEK;EAVCIVLSDDTCSDEKIR;EDEEESLNEVGYDDIGGCRK;ELQELVQYPVEHPDK;EMVELPLR;EMVELPLRHPALFK;ESIESEIR;ESIESEIRR;ETVVEVPQVTWEDIGGLEDVK;ETVVEVPQVTWEDIGGLEDVKR;EVDIGIPDATGR;EVDIGIPDATGRLEILQIHTK;FDREVDIGIPDATGR;FDREVDIGIPDATGRLEILQIHTK;FGMTPSK;GDDLSTAILK;GDIFLVR;GDTVLLK;GPELLTMWFGESEANVR;GVLFYGPPGCGK;IVSQLLTLMDGLK;LADDVDLEQVANETHGHVGADLAALCSEAALQAIR;LADDVDLEQVANETHGHVGADLAALCSEAALQAIRK;LAGESESNLR;LAGESESNLRK;LDQLIYIPLPDEK;LEILQIHTK;LGDVISIQPCPDVK;LIVDEAINEDNSVVSLSQPK;MDELQLFR;MTNGFSGADLTEICQR;NAPAIIFIDELDAIAPK;NVFIIGATNRPDIIDPAILRPGR;PYFLEAYRPIR;QAAPCVLFFDELDSIAK;QTNPSAMEVEEDDPVPEIR;QTNPSAMEVEEDDPVPEIRR;RDHFEEAMR;REDEEESLNEVGYDDIGGCR;REDEEESLNEVGYDDIGGCRK;RELQELVQYPVEHPDK;RELQELVQYPVEHPDKFLK;RIVSQLLTLMDGLK;SVSDNDIRK;VINQILTEMDGMSTK;VVETDPSPYCIVAPDTVIHCEGEPIK;VVETDPSPYCIVAPDTVIHCEGEPIKR;WALSQSNPSALR;YEMFAQTLQQSR	932	-0.241643	1.18829	0.0648207	0.290486	-0.238543	1.34389	0.0453009	0.213873
A0A7P0Z4K4;A0A7P0TB19;Q13356;A0A7P0TA15;A0A7P0T843;A0A7P0T8E8;Q13356-2;A0A7P0TAH4;A0A7P0TBL3;A0A7P0T896;A0A7P0T839;C9JDF0	A0A7P0Z4K4;A0A7P0TB19;Q13356;A0A7P0TA15;A0A7P0T843;A0A7P0T8E8;Q13356-2;A0A7P0TAH4;A0A7P0TBL3	21;21;21;20;19;19;19;16;15;8;8;1	21;21;21;20;19;19;19;16;15;8;8;1	21;21;21;20;19;19;19;16;15;8;8;1	Peptidyl-prolyl cis-trans isomerase-like 2	PPIL2	A0A7P0Z4K4;A0A7P0TB19;Q13356;A0A7P0TA15;A0A7P0T843;A0A7P0T8E8;Q13356-2;A0A7P0TAH4;A0A7P0TBL3	12	21	21	21	50.9	50.9	50.9	56.573	499	499;614;520;549;510;573;527;342;415;250;305;160	NA	134.37	21.2628	21.2305	21.644	21.5033	21.6721	21.4322	21.7257	21.7096	21.26	21.2366	21.607	21.5131	21.6509	21.4526	21.714	21.7075	32	32	32	32	32	32	32	32	32	32	32	32	32	32	32	32	3403400000	33	AAEEEPSTSATVPMSK;DEFRPNLSHTGR;DLLTDEPFSR;EEIRIDATTVFVDPYEEADAQIAQER;ETLQELYK;GDEILAATMK;GDLNLELHCDLTPK;GILSMANSGPNSNR;HYYDGTIFHR;IDATTVFVDPYEEADAQIAQER;IIDPDEEK;NFRDLLTDEPFSR;NFVIQGGDPTGTGTGGESYWGKPFK;QDIITLQDPTNLDK;SCAYLDK;SQFFITFR;TCENFIR;TTGNVYAYEAVEQLNIK;VSASFTSTAMVPETTHEAAAIDEDVLR;YGTNPSNGEK;YINPAATK	933	0.224756	1.12236	0.0754463	0.311716	0.227053	1.25935	0.0550358	0.232908
A0A7P0TBC5;Q4KMQ2-3;Q4KMQ2;Q4KMQ2-2;A0A7P0TAW4;A0A7P0T8Y2;A0A7P0TAF4;Q4KMQ2-4;A0A7P0TBI1;A0A7P0TBD5	A0A7P0TBC5;Q4KMQ2-3;Q4KMQ2;Q4KMQ2-2;A0A7P0TAW4;A0A7P0T8Y2;A0A7P0TAF4;Q4KMQ2-4;A0A7P0TBI1;A0A7P0TBD5	14;14;14;14;12;12;12;12;11;9	14;14;14;14;12;12;12;12;11;9	14;14;14;14;12;12;12;12;11;9	Anoctamin-6	ANO6	A0A7P0TBC5;Q4KMQ2-3;Q4KMQ2;Q4KMQ2-2;A0A7P0TAW4;A0A7P0T8Y2;A0A7P0TAF4;Q4KMQ2-4;A0A7P0TBI1;A0A7P0TBD5	10	14	14	14	18.7	18.7	18.7	104.8	899	899;892;910;931;694;729;854;929;771;715	NA	89.409	21.2137	21.6193	20.4922	20.6966	20.5546	20.6211	20.4089	20.408	21.2157	21.5777	20.6233	20.683	20.5629	20.6093	20.4129	20.4056	20	20	20	20	20	20	20	20	20	20	20	20	20	20	20	20	4106300000	21	AAFPLHDCK;EVCHPDIGGK;IIMCPQCDR;KQPLDLIR;LLHENHLK;MIEAVDNNLRPK;MNDFYIVDRDAFFNPATR;QAELEYEWDTVELQQEEQARPEYEAR;RIDFVLVYEDESR;RIDFVLVYEDESRK;SSAFGTLNWFTK;TPEFEEFNGKPDSLFFNDGQR;WEQDYHLQPMGK;YQVINNVSK	934	-0.507337	1.32014	0.0478473	0.258649	-0.527258	1.57271	0.026748	0.16966
A0A7P0Z415;O60911;A0A7P0T983;A0A7P0T8X8;A0A804EQJ3	A0A7P0Z415;O60911;A0A7P0T983	4;4;3;1;1	3;3;2;1;1	3;3;2;1;1	Cathepsin L2	CTSV	A0A7P0Z415;O60911;A0A7P0T983	5	4	3	3	9.3	7.2	7.2	37.073	332	332;334;276;210;285	NA	3.9771	17.932	17.9683	17.9134	17.9293	17.8813	17.8837	17.9633	17.9019	17.93	17.9617	17.9134	17.9245	17.8808	17.8832	17.9554	17.9006	3	3	3	3	3	3	3	3	3	3	3	3	3	3	3	3	121360000	3	EPLFLDLPK;GYVTPVK;SGIYFEPDCSSK;VFREPLFLDLPK	935	-0.0282128	0.211355	0.614674	0.810819	-0.027387	0.226654	0.593398	0.779911
A0A7P0Z455;Q8TE73	A0A7P0Z455;Q8TE73	4;4	3;3	2;2	Dynein heavy chain 5, axonemal	DNAH5	A0A7P0Z455;Q8TE73	2	4	3	2	0.7	0.6	0.4	527.14	4609	4609;4624	0.0046966	1.1687	19.5115	19.4246	19.9321	19.7916	19.4431	19.4286	19.766	19.8399	19.5086	19.4373	19.8867	19.7873	19.4636	19.4404	19.7565	19.836	4	4	4	4	4	4	4	4	4	4	4	4	4	4	4	4	2632200000	4	DLELLLDR;FSNIDKSWVK;NIMEAPLLK;STLTELK	936	-0.0455446	0.122163	0.754809	0.89169	-0.0308755	0.0868333	0.818779	0.911016
A0A7P0Z481;P04035-2;P04035;P04035-3;H0Y8F6;H0Y8K6;A0A7P0TBP1	A0A7P0Z481;P04035-2;P04035;P04035-3	13;13;13;13;3;3;1	13;13;13;13;3;3;1	13;13;13;13;3;3;1	3-hydroxy-3-methylglutaryl-coenzyme A reductase	HMGCR	A0A7P0Z481;P04035-2;P04035;P04035-3	7	13	13	13	17.8	17.8	17.8	95.994	873	873;835;888;908;115;165;133	NA	111.19	21.3053	21.0528	20.7379	20.726	21.1526	21.0663	20.7245	20.7187	21.3012	21.0685	20.7628	20.7384	21.1229	21.0567	20.7333	20.7165	17	17	17	17	17	17	17	17	17	17	17	17	17	17	17	17	1370200000	17	AWLETSEGFAVIK;CDSVEEETGINR;EGRPIWQLSHFAR;FALSSNSQDEVR;ICGWNYECPK;INLQDLQGACTK;KPAAINWIEGR;LETLMETHER;LSEPSSLQYLPYR;NPITSPVVTQK;SVVCEAVIPAK;VEVIKPLVAETDTPNR;VSLGLDENVSK	937	-0.0399555	0.0945208	0.804413	0.917003	-0.0603374	0.157881	0.695215	0.838885
A0A7P0Z4R7;A0A7P0Z491;Q8IZT6;A0A7P0T8U9;Q8IZT6-2	A0A7P0Z4R7;A0A7P0Z491;Q8IZT6;A0A7P0T8U9;Q8IZT6-2	11;11;11;9;9	11;11;11;9;9	11;11;11;9;9	Abnormal spindle-like microcephaly-associated protein	ASPM	A0A7P0Z4R7;A0A7P0Z491;Q8IZT6;A0A7P0T8U9;Q8IZT6-2	5	11	11	11	3.5	3.5	3.5	408.94	3469	3469;3551;3477;1300;1892	NA	38.549	19.9451	20.0321	19.8825	19.7804	20.4428	20.1856	19.9269	19.7547	19.9438	20.0211	19.8891	19.807	20.3972	20.1862	19.9268	19.7557	11	11	11	11	11	11	11	11	11	11	11	11	11	11	11	11	1223600000	12	ATVILQR;AVTETSFNSVNVNGQR;DSGSFEQYSENIK;EILLAFSR;ELLENEK;MHNVDIVLQVLK;NVTTPISK;TLSLALDNPNEEVAEVK;TMELLTQNWDLSK;VENFTVSFSDGR;VRFLNLK	938	0.167459	0.573884	0.266757	0.557892	0.151248	0.553349	0.279673	0.533368
A0A7P0Z494;P11182;Q5VVL7;A0A7P0T9W1	A0A7P0Z494;P11182;Q5VVL7;A0A7P0T9W1	8;8;7;6	8;8;7;6	8;8;7;6	Lipoamide acyltransferase component of branched-chain alpha-keto acid dehydrogenase complex, mitochondrial	DBT	A0A7P0Z494;P11182;Q5VVL7;A0A7P0T9W1	4	8	8	8	18.7	18.7	18.7	58.209	524	524;482;320;301	NA	26.242	21.3098	21.6838	20.8976	21.03	20.849	20.9236	20.7169	20.7836	21.3112	21.6462	20.9763	21.0179	20.8605	20.9117	20.7235	20.78	15	15	15	15	15	15	15	15	15	15	15	15	15	15	15	15	2339200000	15	ASHNIGIAMDTEQGLIVPNVK;DMTVPILVSKPPVFTGK;EDILNYLEK;LAMENNIK;LREELKPIAFAR;LSDIGEGIR;QTGAILPPSPK;VEIMPPPPKPK	939	-0.41201	1.5557	0.0278166	0.214042	-0.418983	1.7954	0.0160178	0.143259
A0A7P0Z497;P23284;A0A7P0TB45;A0A7P0T7U3	A0A7P0Z497;P23284;A0A7P0TB45	18;18;17;4	18;18;17;4	18;18;17;4	Peptidyl-prolyl cis-trans isomerase B	PPIB	A0A7P0Z497;P23284;A0A7P0TB45	4	18	18	18	76.2	76.2	76.2	20.21	181	181;216;216;123	NA	135.87	24.8244	24.7912	24.8932	24.9551	24.9161	24.7869	24.8154	24.699	24.8209	24.7924	24.8845	24.9494	24.9107	24.793	24.8079	24.6997	253	253	253	253	253	253	253	253	253	253	253	253	253	253	253	253	319000000000	258	DFMIQGGDFTR;DFMIQGGDFTRGDGTGGK;DKPLKDVIIADCGK;DTNGSQFFITTVK;DVIIADCGK;FPDENFK;HYGPGWVSMANAGK;IEVEKPFAIAK;IEVEKPFAIAKE;IGDEDVGR;SIYGERFPDENFK;SIYGERFPDENFKLK;TAWLDGK;TAWLDGKHVVFGK;TVDNFVALATGEK;VIFGLFGK;VLEGMEVVR;VLEGMEVVRK	940	-0.0616239	0.397955	0.399986	0.666479	-0.0589701	0.407367	0.391411	0.631105
Q14203;Q14203-3;Q14203-4;Q14203-6;A0A7P0Z4C3;A0A804CDA6;E7EX90;Q14203-2;Q14203-5;Q6AWB1;E7EWF7;C9JJD0;C9JTE5;C9JJN7;C9JZA4;C9JKG6;E9PCY0;C9J1B7	Q14203;Q14203-3;Q14203-4;Q14203-6;A0A7P0Z4C3;A0A804CDA6;E7EX90;Q14203-2;Q14203-5;Q6AWB1	30;30;30;30;30;30;30;27;27;20;5;3;3;3;3;3;3;2	30;30;30;30;30;30;30;27;27;20;5;3;3;3;3;3;3;2	30;30;30;30;30;30;30;27;27;20;5;3;3;3;3;3;3;2	Dynactin subunit 1	DCTN1;DKFZp686E0752	Q14203;Q14203-3;Q14203-4;Q14203-6;A0A7P0Z4C3;A0A804CDA6;E7EX90;Q14203-2;Q14203-5;Q6AWB1	18	30	30	30	28.2	28.2	28.2	141.69	1278	1278;1236;1253;1271;1261;1273;1256;1144;1139;890;191;121;76;87;76;135;186;64	NA	289.92	21.9458	21.9166	21.8058	21.8231	21.8028	22.0138	21.9367	22.0188	21.943	21.9145	21.8102	21.8198	21.8098	22.0005	21.9392	22.015	39	39	39	39	39	39	39	39	39	39	39	39	39	39	39	39	5328900000	39	AEITDAEGLGLK;AESLQQEVEALK;AESLQQEVEALKER;AFLQGGQEATDIALLLR;ASEQIYGTPSSSPYECLR;DADERIEK;DLETSCSDIR;DQLDETVNVEPLTK;DSPLLLQQISAMR;EEQQDDTVYMGK;ERVDELTTDLEILK;ETVGDLEAMNEMNDELQENAR;ETVSQRPGATVPTDFATFPSSAFLR;FELSENCSERPGLR;GSDGAASSYQLK;GTVAYVGATLFATGK;IQLEQVQEWK;LATAMQEGEYDAERPPSKPPPVELR;LEETQALLR;NLNLEEK;NQELEVVR;QLTAHLQDVNR;QQQPPPETFDFK;RVEAAQETVADYQQTIK;SLSDTVEK;SPSAQLMEQVAQLK;VDELTTDLEILK;VEAAQETVADYQQTIK;WVGVILDEAK;YFTCDEGHGIFVR	941	0.0702021	0.452653	0.352653	0.630033	0.0692684	0.487471	0.325483	0.572208
A0A804C9D6;A0A804CHP1;Q96PQ7-5;Q96PQ7-4;Q96PQ7-6;Q96PQ7;Q96PQ7-2;Q96PQ7-3;H0Y9Y5	A0A804C9D6;A0A804CHP1;Q96PQ7-5;Q96PQ7-4;Q96PQ7-6;Q96PQ7;Q96PQ7-2;Q96PQ7-3;H0Y9Y5	4;4;4;4;4;4;4;4;2	4;4;4;4;4;4;4;4;2	4;4;4;4;4;4;4;4;2	Kelch-like protein 5	KLHL5	A0A804C9D6;A0A804CHP1;Q96PQ7-5;Q96PQ7-4;Q96PQ7-6;Q96PQ7;Q96PQ7-2;Q96PQ7-3;H0Y9Y5	9	4	4	4	7.9	7.9	7.9	72.222	648	648;711;568;694;709;755;757;770;282	NA	8.0803	18.2726	18.4	18.3483	18.3082	18.3183	18.3175	18.4126	18.3529	18.2715	18.3867	18.3462	18.3084	18.3144	18.3177	18.4044	18.3515	4	4	4	4	4	4	4	4	4	4	4	4	4	4	4	4	114290000	4	DAVGVCLLGDK;NQEFVLLPASEIAK;STVGVAVLSGK;VAHNYTMEHFMEVIR	942	0.0180363	0.116142	0.765347	0.896323	0.0188123	0.134142	0.734273	0.86128
Q15257;Q15257-2;Q15257-3;A0A804CD06;A6PVN5;Q15257-4;Q5T949;F6WIT2;Q68CR8;A6PVN6;B7ZBQ0;A6PVN8;C9IZ76;A6PVN7;B4DDQ6;H0Y6E5;A0A6Q8PH23;B7ZBP7;B7ZBP9	Q15257;Q15257-2;Q15257-3;A0A804CD06;A6PVN5;Q15257-4;Q5T949;F6WIT2;Q68CR8	9;9;9;9;9;7;6;6;6;4;3;2;2;2;1;1;1;1;1	9;9;9;9;9;7;6;6;6;4;3;2;2;2;1;1;1;1;1	9;9;9;9;9;7;6;6;6;4;3;2;2;2;1;1;1;1;1	Serine/threonine-protein phosphatase 2A activator	PPP2R4;DKFZp781M17165	Q15257;Q15257-2;Q15257-3;A0A804CD06;A6PVN5;Q15257-4;Q5T949;F6WIT2;Q68CR8	19	9	9	9	30.2	30.2	30.2	40.667	358	358;323;294;373;329;281;300;288;104;176;61;129;132;64;151;218;81;77;41	NA	24.097	20.312	20.2533	20.1967	20.1322	20.1328	20.321	20.1229	20.3114	20.3092	20.2549	20.1948	20.1336	20.1378	20.305	20.1346	20.3058	14	14	14	14	14	14	14	14	14	14	14	14	14	14	14	14	1513500000	14	EIHTVPDMGK;FGSLLPIHPVTSG;FPVIQHFK;KEIHTVPDMGK;LVALLNTLDR;QPPPDSSEEAPPATQNFIIPK;TGPFAEHSNQLWNISAVPSWSK;VDDQIAIVFK;WIDETPPVDQPSR	943	-0.00148575	0.00673231	0.984618	0.993922	-0.00232848	0.0114934	0.973883	0.990472
A0A804F6T5;A0A804F729;P30613-2;P30613	A0A804F6T5;A0A804F729	40;40;1;1	2;2;0;0	1;1;0;0			A0A804F6T5;A0A804F729	4	40	2	1	68.9	4.8	3.2	61.593	566	566;605;543;574	NA	13.761	16.7853	16.9317	16.6309	16.6561	16.617	16.709	16.7102	16.6983	16.7843	16.9133	16.6535	16.6514	16.6196	16.7015	16.7065	16.6962	2	2	2	2	2	2	2	2	2	2	2	2	2	2	2	2	83046000	2	AEGSDVANAVLDGADCIMLSGETAK;AGKPVICATQMLESMIK;APIIAVTR;ASDVHEVRK;CDENILWLDYK;DPVQEAWAEDVDLR;EAEAAMFHR;FDEILEASDGIMVAR;FGVEQDVDMVFASFIR;GADFLVTEVENGGSLGSK;GDLGIEIPAEK;GDVVIVLTGWR;GDVVIVLTGWRPGSGFTNTMR;GDYPLEAVR;GIFPVLCK;GIFPVLCKDPVQEAWAEDVDLR;GIFPVLCKDPVQEAWAEDVDLRVNFAMNVGK;GSGTAEVELK;GSGTAEVELKK;GVNLPGAAVDLPAVSEK;GVNLPGAAVDLPAVSEKDIQDLK;IENHEGVR;ITLDNAYMEK;IYVDDGLISLQVK;KGVNLPGAAVDLPAVSEK;KGVNLPGAAVDLPAVSEKDIQDLK;LDIDSPPITAR;LLTPGACSSEVPSAVPSR;MQHLIAR;NTGIICTIGPASR;PHSEAGTAFIQTQQLHAAMADTFLEHMCR;PVAVALDTK;PVICATQMLESMIK;RFDEILEASDGIMVAR;SVETLKEMIK;TATESFASDPILYR;TATESFASDPILYRPVAVALDTK;TATESFASDPILYRPVAVALDTKGPEIR;VNFAMNVGK;VVEVGSK	944	-0.067333	0.38278	0.414209	0.678473	-0.0696839	0.447924	0.356514	0.599677
O14686-3;O14686;A0A804HHR9;A0A8I5KSG1;A0A8I5KU33;A0A804HJB5;A0A8I5QJD5;A0A8I5KU18;A0A8I5QKP3;A0A8I5QJ79;A0A8I5KNS6;A0A804HI77;H0YEF2;A0A8I5KQT2;A0A8I5KRH2;A0A8I5QJA0;A0A3B3ISC8;A0A8I5KX79;A0A8I5KQ09;A0A8I5KPB7;A0A8I5KU95	O14686-3;O14686;A0A804HHR9;A0A8I5KSG1	25;25;25;25;6;5;4;4;3;3;3;2;2;2;2;2;1;1;1;1;1	25;25;25;25;6;5;4;4;3;3;3;2;2;2;2;2;1;1;1;1;1	23;23;23;23;6;4;4;4;2;3;3;1;1;2;2;2;1;1;1;1;1	Histone-lysine N-methyltransferase 2D	KMT2D	O14686-3;O14686;A0A804HHR9;A0A8I5KSG1	21	25	25	23	5.4	5.4	5	593.67	5540	5540;5537;5553;5536;1257;321;383;379;204;630;660;194;194;717;795;825;342;102;183;181;51	NA	84.47	21.1326	21.0397	21.1436	21.0414	21.2623	21.1807	21.1019	21.1441	21.1295	21.046	21.1286	21.0511	21.2434	21.1792	21.1031	21.1409	26	26	26	26	26	26	26	26	26	26	26	26	26	26	26	26	3510200000	29	AGWQCPECK;ALEDDEELAHLGLGVDVAK;APVAPTPPTLIK;CCFCHEEGDGATDGPAR;EFPEADAEK;FAAEDIIDPIAK;GDDGPDIADEESRGLEGK;GEGGVEHMECEIK;GPCEQELSSFAVFR;GQTPFAGTQDK;HPLMELPLMINPTGCAR;HTMVIEYIGTIIR;IAESLPGVESCQNYLFR;IQGLGLYAAK;KDGDLDTDELLK;KDGDLDTDELLKGEGGVEHMECEIK;LAGLEQK;LFPEYLK;LGLPGEAGLEGSEPSDALGPDDK;LLLTIQK;LSGPILGPGSFPSDDR;LVESANEK;LVTEQQSK;QQVSLLAQR;RFELPFDWPR	945	0.0829148	0.660436	0.218557	0.511777	0.0778159	0.699847	0.199596	0.451649
E7EQQ5;A0A804HHS7;Q9C035-6;Q9C035-5;Q9C035-4;Q9C035-3;Q9C035-2;Q9C035	E7EQQ5;A0A804HHS7;Q9C035-6;Q9C035-5;Q9C035-4;Q9C035-3;Q9C035-2;Q9C035	1;1;1;1;1;1;1;1	1;1;1;1;1;1;1;1	1;1;1;1;1;1;1;1	Tripartite motif-containing protein 5	TRIM5	E7EQQ5;A0A804HHS7;Q9C035-6;Q9C035-5;Q9C035-4;Q9C035-3;Q9C035-2;Q9C035	8	1	1	1	4.8	4.8	4.8	24.204	209	209;265;257;271;326;347;400;493	0.00013403	2.299	15.4182	15.661	15.4255	15.6272	15.4125	15.6211	15.4095	15.5846	15.4183	15.6372	15.4458	15.6078	15.4311	15.6022	15.4208	15.5791	1	1	1	1	1	1	1	1	1	1	1	1	1	1	1	1	19350000	1	LLLFCQEDGK	946	-0.0260926	0.11299	0.770921	0.899616	-0.0189694	0.0916607	0.809728	0.90502
O95630;A0A804HJS0;A0A804HHU9;A0A804HHV2;F5H5B9;A0A804HL27;A0A804HJC8;A0A804HKA6;A0A804HIJ2;A0A804HII8;A0A804HI64;A0A804HIF8;C9JK83;O95630-2;A0A804HIV0;A0A804HJ64;A0A804HL38;C9JEK5;A0A804HKL2;A0A804HJD9	O95630;A0A804HJS0;A0A804HHU9;A0A804HHV2;F5H5B9;A0A804HL27;A0A804HJC8;A0A804HKA6;A0A804HIJ2;A0A804HII8;A0A804HI64;A0A804HIF8;C9JK83;O95630-2;A0A804HIV0;A0A804HJ64;A0A804HL38	13;13;13;13;12;12;12;12;12;12;11;11;11;11;10;8;7;6;5;2	13;13;13;13;12;12;12;12;12;12;11;11;11;11;10;8;7;6;5;2	13;13;13;13;12;12;12;12;12;12;11;11;11;11;10;8;7;6;5;2	STAM-binding protein	STAMBP	O95630;A0A804HJS0;A0A804HHU9;A0A804HHV2;F5H5B9;A0A804HL27;A0A804HJC8;A0A804HKA6;A0A804HIJ2;A0A804HII8;A0A804HI64;A0A804HIF8;C9JK83;O95630-2;A0A804HIV0;A0A804HJ64;A0A804HL38	20	13	13	13	31.8	31.8	31.8	48.076	424	424;423;421;394;380;428;435;424;421;410;339;336;318;348;322;289;209;214;214;128	NA	72.907	21.2921	21.6103	21.3514	21.4438	21.2663	21.5138	21.6393	21.507	21.2927	21.5811	21.37	21.4326	21.2854	21.5064	21.6275	21.5073	20	20	20	20	20	20	20	20	20	20	20	20	20	20	20	20	3918800000	20	AVTITDLR;EYTEYNEEK;EYTEYNEEKK;FQETGFFK;GVETCGILCGK;IVQEFGK;LCPQFLQLASANTAR;NEFTITHVLIPK;NMAIQQELEKEK;QQQLEQEQFHAFEEMIR;SAVIPEK;SLKPGALSNSESIPTIDGLR;YITLFIEK	947	0.0571563	0.235064	0.582018	0.791133	0.0625519	0.294513	0.50756	0.717176
A0A804HHW6;Q9NWS8;A0A804HLE1;A0A2R8Y4J4;A0A087WXU0;A0A804HKF8;Q9NWS8-2;A0A804HHY2;A0A2R8Y4P5;A0A2R8YFC3;Q9NWS8-3	A0A804HHW6;Q9NWS8;A0A804HLE1;A0A2R8Y4J4;A0A087WXU0;A0A804HKF8;Q9NWS8-2;A0A804HHY2;A0A2R8Y4P5	13;13;12;12;11;11;10;9;7;3;2	13;13;12;12;11;11;10;9;7;3;2	13;13;12;12;11;11;10;9;7;3;2	Required for meiotic nuclear division protein 1 homolog	RMND1	A0A804HHW6;Q9NWS8;A0A804HLE1;A0A2R8Y4J4;A0A087WXU0;A0A804HKF8;Q9NWS8-2;A0A804HHY2;A0A2R8Y4P5	11	13	13	13	28.2	28.2	28.2	59.351	521	521;449;418;444;279;372;238;383;324;247;208	NA	98.42	21.7932	21.7777	21.9089	21.9246	21.9461	21.8244	21.6487	21.7569	21.7905	21.778	21.8945	21.9217	21.9371	21.8219	21.6558	21.7527	42	42	42	42	42	42	42	42	42	42	42	42	42	42	42	42	12200000000	43	DAANILVMGVENSAK;EGAAVFWNVK;EGDPGTIFFFR;ENLEGLYDK;FIESIQSIPEALK;HEIQPYEIALVHWENEELNYIK;IGELFALR;LAIWEASLDK;LNSELDLDDAILEK;LQHCMELTDLMR;LSHEEVMQK;MPATLLR;QDFPQVK	948	-0.0570606	0.31146	0.488135	0.732479	-0.0542877	0.317202	0.481724	0.699981
Q9BTW9-4;J3KR97;A0A804HLF8;A0A804HL62;A0A804HHW7;A0A804HLI2;A0A804HIU1;A0A804HJY5;Q9BTW9;A0A804HIN6;A0A804HJ32;A0A804HKT8;A0A804HJ57;A0A804HI57;A0A804HI02;Q9BTW9-5;A0A804HJU6;A0A804HIC0;A0A804HL21;I3L4D2;I3L163;A0A0J9YWI5;I3L439;I3L143;I3L0V3;A0A0J9YVR1;I3L131;I3L3H4;Q9BTW9-3;I3L1S3;Q9BTW9-2;A0A804HJ99;A0A0J9YXU4;I3L120	Q9BTW9-4;J3KR97;A0A804HLF8;A0A804HL62;A0A804HHW7;A0A804HLI2;A0A804HIU1;A0A804HJY5;Q9BTW9;A0A804HIN6;A0A804HJ32;A0A804HKT8;A0A804HJ57;A0A804HI57;A0A804HI02;Q9BTW9-5;A0A804HJU6;A0A804HIC0	13;13;13;13;13;13;13;13;13;13;12;12;11;11;9;9;8;7;6;4;4;4;4;4;4;4;4;4;3;2;2;2;1;1	13;13;13;13;13;13;13;13;13;13;12;12;11;11;9;9;8;7;6;4;4;4;4;4;4;4;4;4;3;2;2;2;1;1	10;10;10;10;10;10;10;10;10;10;9;9;8;8;6;6;8;4;3;4;4;4;4;4;4;4;4;4;3;2;2;2;1;1	Tubulin-specific chaperone D	TBCD	Q9BTW9-4;J3KR97;A0A804HLF8;A0A804HL62;A0A804HHW7;A0A804HLI2;A0A804HIU1;A0A804HJY5;Q9BTW9;A0A804HIN6;A0A804HJ32;A0A804HKT8;A0A804HJ57;A0A804HI57;A0A804HI02;Q9BTW9-5;A0A804HJU6;A0A804HIC0	34	13	13	10	13.5	13.5	11.1	138.67	1248	1248;1230;1223;1222;1220;1175;1168;1281;1192;1129;1165;1254;1046;1164;1073;757;630;655;608;109;244;466;256;211;237;504;141;134;151;117;184;93;260;260	NA	93.813	20.6686	20.6907	20.3388	20.353	20.3037	20.5418	20.454	20.4782	20.6666	20.6824	20.3663	20.3492	20.314	20.5273	20.4548	20.4753	16	16	16	16	16	16	16	16	16	16	16	16	16	16	16	16	2557100000	18	ALHNLAQQAPEFSATQVFPR;ALTYDEK;FITRPDVK;ISHWDGVIR;LAAQENRPVTDHLDEQAVQGLK;LDGNLLTQPGQAR;LGLTFLKPK;LVDVVAVILK;QIHQQLYDR;SDVASVNWSAPSQAFPR;SQPELIEAHTCER;TLDHVLTHGCFDIFTTEEDHPFAVK;VSVPLLK	949	-0.068332	0.279795	0.525056	0.75775	-0.0732726	0.329904	0.467839	0.689899
F8W7Q8;E9PIU3;A0A804HK83;H7BXM1;A0A804HIJ7;A0A804HJB1;A0A804HKZ9;A0A804HHX0;J3KQ12;A0A804HK11;Q96G97-3;Q96G97;Q96G97-4	F8W7Q8;E9PIU3;A0A804HK83;H7BXM1;A0A804HIJ7;A0A804HJB1;A0A804HKZ9;A0A804HHX0;J3KQ12;A0A804HK11;Q96G97-3;Q96G97;Q96G97-4	1;1;1;1;1;1;1;1;1;1;1;1;1	1;1;1;1;1;1;1;1;1;1;1;1;1	1;1;1;1;1;1;1;1;1;1;1;1;1	Seipin	BSCL2	F8W7Q8;E9PIU3;A0A804HK83;H7BXM1;A0A804HIJ7;A0A804HJB1;A0A804HKZ9;A0A804HHX0;J3KQ12;A0A804HK11;Q96G97-3;Q96G97;Q96G97-4	13	1	1	1	4	4	4	25.33	223	223;226;268;277;280;417;418;448;464;465;287;398;462	0.00091098	1.6929	17.5333	17.2387	17.1164	17.0184	17.0229	17.1209	16.7468	16.8353	17.5285	17.2589	17.1208	17.022	17.0231	17.1016	16.7607	16.8313	1	1	1	1	1	1	1	1	1	1	1	1	1	1	1	1	61915000	1	VLMYGQPYR	950	-0.295247	1.34315	0.0453782	0.253556	-0.30338	1.45773	0.034855	0.189751
H0Y9U4;A0A804HHX5;A0A804HJI9;A0A804HKW5;A0A804HJ37;Q9H6L5-2;Q9H6L5	H0Y9U4;A0A804HHX5;A0A804HJI9;A0A804HKW5;A0A804HJ37;Q9H6L5-2;Q9H6L5	2;2;2;2;2;2;2	2;2;2;2;2;2;2	2;2;2;2;2;2;2	Protein FAM134B	FAM134B	H0Y9U4;A0A804HHX5;A0A804HJI9;A0A804HKW5;A0A804HJ37;Q9H6L5-2;Q9H6L5	7	2	2	2	7.8	7.8	7.8	35.449	322	322;396;451;496;549;356;497	NA	15.448	18.2842	18.0513	18.1399	18.1513	18.2312	18.1099	18.0246	18.0132	18.28	18.0695	18.1291	18.1501	18.2184	18.1092	18.0241	18.011	5	5	5	5	5	5	5	5	5	5	5	5	5	5	5	5	188080000	5	DDSELDFSALCPK;LDFGIGEYINQK	951	-0.0619991	0.356395	0.440155	0.69653	-0.0665142	0.425436	0.37546	0.617677
A0A8I5KRR9;A0A804HJQ7;A0A804HI25;Q9UBM7;E9PM00;A0A804HJI8;A0A804HL56;E9PJ54;B4E1K5;E9PRL8;E9PQ71;E9PIP9;H0YE57;E9PLZ2	A0A8I5KRR9;A0A804HJQ7;A0A804HI25;Q9UBM7;E9PM00;A0A804HJI8;A0A804HL56;E9PJ54;B4E1K5	8;8;8;8;6;5;5;4;4;3;3;3;2;1	8;8;8;8;6;5;5;4;4;3;3;3;2;1	8;8;8;8;6;5;5;4;4;3;3;3;2;1	7-dehydrocholesterol reductase	DHCR7	A0A8I5KRR9;A0A804HJQ7;A0A804HI25;Q9UBM7;E9PM00;A0A804HJI8;A0A804HL56;E9PJ54;B4E1K5	14	8	8	8	19.4	19.4	19.4	50.611	443	443;487;492;475;417;366;414;164;280;91;105;107;221;35	NA	104.11	21.6348	21.713	20.3473	20.7528	20.4137	20.7816	20.0364	20.1205	21.6337	21.693	20.5268	20.7258	20.4492	20.7452	20.0667	20.1165	26	26	26	26	26	26	26	26	26	26	26	26	26	26	26	26	9313100000	26	FLPGYVGGIQEGAVTPAGVVNK;GYFFPTSAR;LLVSGFWGVAR;LSDIWAK;SQPNIPK;TASQGQWGR;VIECSYTSADGQR;YTAAVPYR	952	-0.773929	1.43915	0.0363793	0.234383	-0.800432	1.67132	0.0213147	0.154858
A0A804HI79;Q8TA86;C9J6V2;A0A804HL29	A0A804HI79;Q8TA86;C9J6V2	5;5;4;1	5;5;4;1	5;5;4;1	Retinitis pigmentosa 9 protein	RP9	A0A804HI79;Q8TA86;C9J6V2	4	5	5	5	32.1	32.1	32.1	18.487	156	156;221;166;51	NA	7.6497	19.1359	19.3648	19.7113	19.7028	19.603	19.5455	19.8965	19.6239	19.1358	19.3508	19.6792	19.6972	19.604	19.5587	19.8736	19.627	6	6	6	6	6	6	6	6	6	6	6	6	6	6	6	6	560160000	6	ECPFFIK;EDETKPEDCIPDVPGNEHAR;GLWMPLGK;RHDAQQLQQLK;TGDKECPFFIK	953	0.188513	0.663651	0.216945	0.510039	0.200068	0.761788	0.173066	0.420152
A0A804HK80;A0A804HJH0;H0YA34;A0A804HI81;Q8TE82	A0A804HK80;A0A804HJH0;H0YA34;A0A804HI81;Q8TE82	1;1;1;1;1	1;1;1;1;1	1;1;1;1;1	SH3 domain and tetratricopeptide repeat-containing protein 1	SH3TC1	A0A804HK80;A0A804HJH0;H0YA34;A0A804HI81;Q8TE82	5	1	1	1	1.4	1.4	1.4	113.86	1046	1046;1084;1260;1309;1336	NA	3.1369	12.0203	11.747	11.5326	11.3145	11.5432	11.7923	11.4652	11.5373	12.0163	11.7644	11.5412	11.3297	11.5399	11.7679	11.4765	11.5335	1	1	1	1	1	1	1	1	1	1	1	1	1	1	1	1	10701000	1	DFTHVLLQLGHLCTR	954	-0.0691111	0.187528	0.64934	0.834641	-0.0834338	0.244877	0.569014	0.762881
A0A804HKJ7;A0A804HI83;H7BXZ5;A0A804HLI0;O60229-5;O60229-6;O60229-4;O60229	A0A804HKJ7;A0A804HI83;H7BXZ5;A0A804HLI0;O60229-5;O60229-6;O60229-4;O60229	1;1;1;1;1;1;1;1	1;1;1;1;1;1;1;1	1;1;1;1;1;1;1;1	Kalirin	KALRN	A0A804HKJ7;A0A804HI83;H7BXZ5;A0A804HLI0;O60229-5;O60229-6;O60229-4;O60229	8	1	1	1	2	2	2	79.283	709	709;1092;2955;2986;738;1257;1289;2986	NA	3.5419	15.0024	15.1066	15.2712	15.3215	15.0669	15.2375	15.123	15.1898	15.0012	15.0979	15.2548	15.3078	15.0869	15.223	15.1263	15.1861	1	1	1	1	1	1	1	1	1	1	1	1	1	1	1	1	30813000	1	IVFGNIHQIYDWHK	955	-0.0211266	0.0917432	0.809575	0.919587	-0.00984523	0.0441456	0.903347	0.952147
A0A804HIA8;Q15032-2;Q15032-4;Q15032;Q15032-3;H7C207;H7C1X4;H7BZ47;H7C2F9;H7C0E9;A0A804HI65;B5MCU0;Q9UBL0	A0A804HIA8;Q15032-2;Q15032-4;Q15032;Q15032-3;H7C207	4;4;4;4;4;3;1;1;1;1;1;1;1	4;4;4;4;4;3;1;1;1;1;1;1;1	4;4;4;4;4;3;1;1;1;1;1;1;1	R3H domain-containing protein 1	R3HDM1	A0A804HIA8;Q15032-2;Q15032-4;Q15032;Q15032-3;H7C207	13	4	4	4	3.8	3.8	3.8	124.52	1134	1134;971;1044;1099;1100;823;186;194;284;741;847;990;812	NA	14.316	18.5914	18.5556	18.5907	18.6534	18.8928	18.8171	18.592	18.6423	18.5888	18.5563	18.5851	18.6547	18.8729	18.81	18.599	18.639	4	4	4	4	4	4	4	4	4	4	4	4	4	4	4	4	895590000	4	ASSFSGISVLTR;LFGELFK;SIEEREEEYQR;VLEITELPDGITR	956	0.138288	0.934074	0.116393	0.378246	0.134021	0.985204	0.103466	0.322457
A0A804HIB4;A0A804HJX3;Q86UE8-3;Q86UE8-2;Q86UE8;A0A804HK10;A0A804HKF1;A0A804HJZ9;J3KRK0;J3QLK5;J3QS44;J3QR10;J3QS73;A0A804HKD4;A0A804HJM7;F8W7X8	A0A804HIB4;A0A804HJX3;Q86UE8-3;Q86UE8-2;Q86UE8;A0A804HK10;A0A804HKF1;A0A804HJZ9;J3KRK0;J3QLK5	6;6;6;6;6;5;5;5;4;4;2;1;1;1;1;1	6;6;6;6;6;5;5;5;4;4;2;1;1;1;1;1	4;4;4;4;4;3;3;3;2;3;1;0;0;1;0;0	Serine/threonine-protein kinase tousled-like 2	TLK2	A0A804HIB4;A0A804HJX3;Q86UE8-3;Q86UE8-2;Q86UE8;A0A804HK10;A0A804HKF1;A0A804HJZ9;J3KRK0;J3QLK5	16	6	6	4	10.1	10.1	7.6	76.282	662	662;681;718;750;772;655;687;687;593;601;176;51;72;81;112;116	NA	23.115	18.6165	18.608	18.6033	18.6052	18.6257	18.679	18.6098	18.6562	18.6141	18.6058	18.5986	18.6031	18.6233	18.6714	18.611	18.6528	8	8	8	8	8	8	8	8	8	8	8	8	8	8	8	8	600740000	8	AEPYETSQGK;EDRIDVQQLACDPYLLPHIR;IHNEDNSQFK;QTQSDLTIEK;RQELLEAR;YLLLHLLGR	957	0.0344378	0.277187	0.528218	0.759288	0.034202	0.305992	0.494319	0.709451
P21675-7;P21675-5;A0A804HK58;A0A804HIC2;P21675-6;P21675-3;P21675-8;P21675-9;P21675;P21675-2;P21675-12;P21675-4;P21675-11;P21675-10;A0A804HIY8;A0A804HHS0;Q8IZX4;H0Y9L7;H7C2K9;H7BY98;A0A804HLH3;A0A804HJE0	P21675-7;P21675-5;A0A804HK58;A0A804HIC2;P21675-6;P21675-3;P21675-8;P21675-9;P21675;P21675-2;P21675-12;P21675-4;P21675-11;P21675-10;A0A804HIY8;A0A804HHS0;Q8IZX4	13;13;13;13;13;13;13;13;13;13;13;13;12;12;11;8;7;2;1;1;1;1	13;13;13;13;13;13;13;13;13;13;13;13;12;12;11;8;7;2;1;1;1;1	13;13;13;13;13;13;13;13;13;13;13;13;12;12;11;8;7;2;1;1;1;1	Transcription initiation factor TFIID subunit 1;Transcription initiation factor TFIID subunit 1-like	TAF1;TAF1L	P21675-7;P21675-5;A0A804HK58;A0A804HIC2;P21675-6;P21675-3;P21675-8;P21675-9;P21675;P21675-2;P21675-12;P21675-4;P21675-11;P21675-10;A0A804HIY8;A0A804HHS0;Q8IZX4	22	13	13	13	7.4	7.4	7.4	205.12	1803	1803;1835;1877;1907;1801;1832;1592;1837;1872;1893;1895;1906;1540;1528;1598;840;1826;341;456;458;336;247	NA	29.256	20.1268	20.0745	20.6648	20.5584	20.4368	20.197	20.86	20.7275	20.1241	20.086	20.6162	20.5573	20.4333	20.2343	20.8352	20.7276	14	14	14	14	14	14	14	14	14	14	14	14	14	14	14	14	965280000	14	APIYLHK;DAGYGEK;FGVPEEEIKK;IFDLQNK;LMPPPPPPPGPMK;LTLPLAGIMQHDATK;QLIESADEVR;QPFFPTHMGPIK;TAPWNTTR;TEHEPVIK;TGMDSNWWVLK;VIVNPMDLETIR;WEDNIIWDAQAMPR	958	0.199172	0.521408	0.301018	0.588258	0.211701	0.616842	0.241634	0.4975
A0A804HIG4;P42704;A0A804HIN4;A0A804HK30;A0A804HL40;A0A804HI14;A0A804HKI2;A0A804HLG8;A0A804HKJ0;A0A804HKR3;A0A804HJZ1;A0A804HHY9;A0A804HI40;A0A804HIQ7;A0A804HJH8;A0A804HJI0;B8ZZ38;C9JCA9;A0A804HK02;A0A804HIV5;A0A0C4DG06;A0A804HKX0;A0A804HKR5;A0A804HJA1;A0A804HKK7;A0A804HKX6;A0A804HJG8;A0A804HI44;A0A804HLK8;H7C3W8;A0A804HLL8	A0A804HIG4;P42704;A0A804HIN4;A0A804HK30;A0A804HL40;A0A804HI14;A0A804HKI2;A0A804HLG8;A0A804HKJ0;A0A804HKR3;A0A804HJZ1;A0A804HHY9;A0A804HI40;A0A804HIQ7;A0A804HJH8;A0A804HJI0;B8ZZ38;C9JCA9;A0A804HK02	72;71;71;71;71;71;70;70;70;70;70;66;65;65;42;41;39;39;39;33;23;18;18;14;12;10;8;4;4;2;2	72;71;71;71;71;71;70;70;70;70;70;66;65;65;42;41;39;39;39;33;23;18;18;14;12;10;8;4;4;2;2	71;70;70;70;70;70;69;69;69;69;69;65;64;64;42;40;39;39;39;33;23;18;18;14;12;10;7;3;4;2;2	Leucine-rich PPR motif-containing protein, mitochondrial	LRPPRC	A0A804HIG4;P42704;A0A804HIN4;A0A804HK30;A0A804HL40;A0A804HI14;A0A804HKI2;A0A804HLG8;A0A804HKJ0;A0A804HKR3;A0A804HJZ1;A0A804HHY9;A0A804HI40;A0A804HIQ7;A0A804HJH8;A0A804HJI0;B8ZZ38;C9JCA9;A0A804HK02	31	72	72	71	58.1	58.1	57.6	155.09	1369	1369;1394;1404;1395;1393;1366;1430;1400;1391;1379;1363;1285;1356;1277;913;776;841;837;795;739;531;430;422;281;266;141;107;55;115;167;33	NA	323.31	25.4123	25.2653	24.8156	24.859	24.8204	25.019	24.6644	24.7221	25.4081	25.2687	24.8509	24.856	24.8267	24.997	24.6754	24.7192	288	288	288	288	288	288	288	288	288	288	288	288	288	288	288	288	140000000000	303	ADAVWNK;AENQPIRDVLK;AFAETHIK;AGDMENAENILTVMR;AGYPQYVSEILEK;AILQENGCLSDSDMFSQAGLR;ALLQASTVK;CVANNQVETLEK;DAGIEPGPDTYLALLNAYAEK;DAHLLVESK;DIQEESTFSSR;DLPVTEAVFSALVTGHAR;EAVTTLK;EEAYNSLMK;EEFDRLDSSAVLDTGK;EEGFPIRPHYFWPLLVGR;EGNQEVPFDVPELWYEDEK;EQNIVFNAETYSNLIK;EVQMHSFPLQFTLHCALLANK;FSPTDFLAK;GAYDIFLNAK;GDIDHVK;GDLSTALEVAIDCYEK;GDVENIEVVQK;GEIETVK;GETDLIQK;GFTLNDAANSR;GMQELGVHPDQETYTDYVIPCFDSVNSAR;IHDVLCK;IIETPGIR;INGDWQR;IPENIYR;IQEENVIPR;ISIMAER;ISNQFDWALMR;IWDTLQK;LDDLFLK;LDDLFLKR;LDLSVRR;LDSSAVLDTGK;LEDVALQILLACPVSK;LFECDRDQMYYNLLK;LGAVYDVSHYNALLK;LIASYCNVGDIEGASK;LIITQVR;LLAEILR;LLMSEDYFTQAMEVK;LQDAINILK;LQWFCDR;LVELTQK;MEEANIQPNR;MLNGLEDSIGLSK;MVFINNIALAQIK;NLLESYHVPELIK;NVQGIIEILK;QYFHQLEK;SCGSLLPELK;SEAANGNLDFVLSFLK;SGGLGGSHALLLLR;SNTLPISLQSIR;SSLLLGFR;SVLELIPELNEK;SYVSEKDVTSAK;TVQLTSSELESTLETLK;VEDALNLK;VEDALNLKEEFDR;VEDALNLKEEFDRLDSSAVLDTGK;VFNDTCR;VIEEQLEPAVEK;VIQALAMK;VYLQNEYK;YAGEPVPFIEPPESFEFYAQQLRK	959	-0.281584	1.05188	0.0887406	0.330169	-0.291345	1.16629	0.0681876	0.258456
A0A804HII6;Q9P2C4	A0A804HII6;Q9P2C4	4;4	4;4	4;4	Transmembrane protein 181	TMEM181	A0A804HII6;Q9P2C4	2	4	4	4	8.4	8.4	8.4	55.014	475	475;612	NA	4.7799	19.9539	19.7754	19.6971	19.8447	19.6545	19.6206	19.4625	19.5977	19.9503	19.7874	19.7027	19.8293	19.6619	19.6148	19.4705	19.5928	4	4	4	4	4	4	4	4	4	4	4	4	4	4	4	4	224330000	4	DWGIEQK;NALYESQLK;TSFPMTVK;VDGVAQDGTTMYIHNK	960	-0.233968	1.86233	0.0137299	0.184108	-0.232416	1.98416	0.0103716	0.129148
A0A804HIQ1;Q9NZJ4-2;Q9NZJ4	A0A804HIQ1;Q9NZJ4-2;Q9NZJ4	2;2;2	2;2;2	2;2;2	Sacsin	SACS	A0A804HIQ1;Q9NZJ4-2;Q9NZJ4	3	2	2	2	0.4	0.4	0.4	522.18	4588	4588;3829;4579	1	-2	19.2318	18.7504	18.9341	18.3939	19.0409	18.7507	18.3392	19.0376	19.2258	18.7943	18.9051	18.4495	18.9958	18.7497	18.3867	19.0248	8	8	8	8	8	8	8	8	8	8	8	8	8	8	8	8	776330000	8	LEHLIYLK;VMECTACIIIK	961	-0.0353972	0.0619232	0.867115	0.944549	-0.0544	0.109669	0.776838	0.887371
A0A804HIS2;Q9Y4K4;G3V4T8;G3V4Q4	A0A804HIS2;Q9Y4K4;G3V4T8	7;7;6;2	6;6;5;2	6;6;5;2	Mitogen-activated protein kinase kinase kinase kinase 5	MAP4K5	A0A804HIS2;Q9Y4K4;G3V4T8	4	7	6	6	6.7	5.9	5.9	95.053	846	846;846;724;62	NA	16.291	19.4412	19.4472	19.4743	19.4667	19.5085	19.6325	19.5198	19.6011	19.439	19.4448	19.4666	19.4658	19.5079	19.6212	19.5239	19.5971	5	5	5	5	5	5	5	5	5	5	5	5	5	5	5	5	287880000	6	ALAVELLDK;ALFLMSK;MEAPLRPAADILR;NPYTGHK;PAADILR;SDEVTQEISDETR;VFDGCPLK	962	0.108096	1.03936	0.0913357	0.334855	0.108472	1.16757	0.0679879	0.258261
A0A804HIT6;Q8IXS8	A0A804HIT6;Q8IXS8	4;4	3;3	3;3	Protein FAM126B	FAM126B	A0A804HIT6;Q8IXS8	2	4	3	3	7.8	6	6	64.55	586	586;530	NA	23.244	17.7772	17.7867	18.4278	18.4148	17.9312	17.8919	18.5178	18.5961	17.775	17.7938	18.3783	18.3998	17.9605	17.9182	18.5018	18.5921	2	2	2	2	2	2	2	2	2	2	2	2	2	2	2	2	131940000	3	ELLSPGAPLTK;NSLPFDAPDSTQEGQK;VCVSGFPR;VLSFTIPSLSK	963	0.132658	0.246625	0.566729	0.78404	0.156408	0.32129	0.47721	0.696476
A0A804HIV7;P50402;A0A804HLA2;Q5HY57;F8WEQ1;A0A804HIG7	A0A804HIV7;P50402;A0A804HLA2;Q5HY57	12;12;9;7;1;1	12;12;9;7;1;1	12;12;9;7;1;1	Emerin	EMD	A0A804HIV7;P50402;A0A804HLA2;Q5HY57	6	12	12	12	53.5	53.5	53.5	24.383	215	215;254;106;219;21;62	NA	212.21	21.3808	21.3467	21.4257	21.4836	21.6692	21.3562	21.349	21.244	21.378	21.3478	21.4168	21.4831	21.644	21.3683	21.3424	21.2438	32	32	32	32	32	32	32	32	32	32	32	32	32	32	32	32	11200000000	32	EDALLYQSK;ERPMYGR;GDADMYDLPK;GYNDDYYEESYFTTR;IFEYETQR;IFEYETQRR;KEDALLYQSK;LSPPSSSAASSYSFSDLNSTR;LSPPSSSAASSYSFSDLNSTRGDADMYDLPK;MDNYADLSDTELTTLLRR;TYGEPESAGPSR;YNIPHGPVVGSTR	964	-0.00460368	0.016721	0.96223	0.984857	-0.00679116	0.0267088	0.940354	0.972944
A0A804HJQ4;A0A804HJS9;A0A804HJ08;Q9BSJ2;Q9BSJ2-4;A0A804HL95;A0A804HJH7;A0A804HI27;Q9BSJ2-3;F2Z2B9;A0A804HK74;A0A804HLH6;A0A804HL05;R4GMM4	A0A804HJQ4;A0A804HJS9;A0A804HJ08;Q9BSJ2;Q9BSJ2-4;A0A804HL95;A0A804HJH7;A0A804HI27;Q9BSJ2-3;F2Z2B9;A0A804HK74	14;14;14;14;14;13;13;12;12;11;9;3;1;1	14;14;14;14;14;13;13;12;12;11;9;3;1;1	14;14;14;14;14;13;13;12;12;11;9;3;1;1	Gamma-tubulin complex component 2	TUBGCP2	A0A804HJQ4;A0A804HJS9;A0A804HJ08;Q9BSJ2;Q9BSJ2-4;A0A804HL95;A0A804HJH7;A0A804HI27;Q9BSJ2-3;F2Z2B9;A0A804HK74	14	14	14	14	18.2	18.2	18.2	98.197	862	862;891;913;902;930;859;925;808;772;721;550;211;59;78	NA	67.093	20.5596	20.598	20.4653	20.4855	20.5507	20.6067	20.5838	20.5402	20.5575	20.5906	20.4722	20.4839	20.546	20.6011	20.58	20.5387	20	20	20	20	20	20	20	20	20	20	20	20	20	20	20	20	1040000000	20	AASAPYFEVLEK;ATPQVPVLR;DCMLTNPELLK;EHLILVSQLEQLHR;EIIYTLK;IHHDVNELLSLLR;ILPVAASYSAVTR;IQEDYNDK;ISMQELEELRK;LDFNGFYTER;QLCSVWISNK;QLGSVATGSTLQQSLELK;VLAIETK;YTIVQQQIPSFLQK	965	0.0432564	0.320934	0.477602	0.725066	0.0403781	0.327143	0.470823	0.691602
Q9HCC0;A0A804HKE8;A0A804HJ24;Q9HCC0-2;A0A804HLJ9;A0A804HJ84;A0A804HK37;A0A804HJ31;A0A804HL02;A0A804HJL2;A0A804HJC1;A0A804HHS4;D6RDF7;A0A0S2Z5R4;A0A804HIH3;A0A804HJW5;D6R9R1;A0A0D9SFE9;A0A804HJW2;A0A804HKH3;A0A0G2JM88;D6RD67	Q9HCC0;A0A804HKE8;A0A804HJ24;Q9HCC0-2;A0A804HLJ9;A0A804HJ84;A0A804HK37;A0A804HJ31;A0A804HL02;A0A804HJL2;A0A804HJC1	18;18;18;17;17;17;16;16;15;12;10;8;8;8;8;8;7;7;7;5;5;2	18;18;18;17;17;17;16;16;15;12;10;8;8;8;8;8;7;7;7;5;5;2	18;18;18;17;17;17;16;16;15;12;10;8;8;8;8;8;7;7;7;5;5;2	Methylcrotonoyl-CoA carboxylase beta chain, mitochondrial	MCCC2	Q9HCC0;A0A804HKE8;A0A804HJ24;Q9HCC0-2;A0A804HLJ9;A0A804HJ84;A0A804HK37;A0A804HJ31;A0A804HL02;A0A804HJL2;A0A804HJC1	22	18	18	18	38	38	38	61.332	563	563;533;515;525;606;560;491;432;394;285;269;368;357;367;363;342;329;325;321;156;208;115	NA	177.65	21.7615	21.7628	21.6548	21.7079	21.6761	21.6574	21.5519	21.5367	21.759	21.7584	21.6599	21.702	21.6741	21.6523	21.5516	21.5348	35	35	35	35	35	35	35	35	35	35	35	35	35	35	35	35	7895900000	39	AATGEEVSAEDLGGADLHCR;AATGEEVSAEDLGGADLHCRK;AFYGDTLVTGFAR;ALVNQLHER;EYEAEGIAK;FEEEGNPYYSSAR;FLYIWPNAR;GGAYYPVTVK;GTHFVQLCCQR;ISVMGGEQAANVLATITK;MVAAVACAQVPK;QADVFPDRDHFGR;QFSSADEAALKEPIIK;QGTIFLAGPPLVK;TDFGIFR;TFYNQAIMSSK;VSGVECMIIANDATVK;VWDDGIIDPADTR	966	-0.116232	1.01592	0.0964006	0.343435	-0.116642	1.1112	0.0774102	0.274376
A0A804HJ40;A0A804HJ80;Q9H6R6-2;Q9H6R6;A0A804HL63;A0A0D9SEX5;A0A804HKZ7	A0A804HJ40;A0A804HJ80;Q9H6R6-2;Q9H6R6;A0A804HL63;A0A0D9SEX5;A0A804HKZ7	2;2;2;2;1;1;1	2;2;2;2;1;1;1	2;2;2;2;1;1;1	Palmitoyltransferase ZDHHC6	ZDHHC6	A0A804HJ40;A0A804HJ80;Q9H6R6-2;Q9H6R6;A0A804HL63;A0A0D9SEX5;A0A804HKZ7	7	2	2	2	6.1	6.1	6.1	41.938	359	359;441;409;413;381;383;387	NA	3.348	17.2951	17.1484	17.3774	17.2153	17.4282	17.253	17.3208	17.326	17.2916	17.1602	17.3521	17.2281	17.4065	17.2596	17.3159	17.3235	2	2	2	2	2	2	2	2	2	2	2	2	2	2	2	2	76126000	2	ILDDSFIEGVSR;TSIESWIEEK	967	0.0729601	0.473399	0.336202	0.616294	0.0683481	0.514043	0.306166	0.555407
A0A804HL61;A0A804HJ66;Q9UKM7;H0YI64;A0A804HJ23;A0A804HKS1;H0YG20;A0A804HHU1;H0YGV7;H0YGQ1;A0A804HK01;A0A804HK86;A0A804HL65;A0A804HK28;A0A804HJW0;A0A804HIP1	A0A804HL61;A0A804HJ66;Q9UKM7;H0YI64;A0A804HJ23;A0A804HKS1;H0YG20;A0A804HHU1;H0YGV7;H0YGQ1;A0A804HK01;A0A804HK86;A0A804HL65	10;10;10;9;9;8;8;8;7;7;7;7;7;4;4;4	10;10;10;9;9;8;8;8;7;7;7;7;7;4;4;4	10;10;10;9;9;8;8;8;7;7;7;7;7;4;4;4	Endoplasmic reticulum mannosyl-oligosaccharide 1,2-alpha-mannosidase;alpha-1,2-Mannosidase	MAN1B1	A0A804HL61;A0A804HJ66;Q9UKM7;H0YI64;A0A804HJ23;A0A804HKS1;H0YG20;A0A804HHU1;H0YGV7;H0YGQ1;A0A804HK01;A0A804HK86;A0A804HL65	16	10	10	10	19.2	19.2	19.2	79.322	697	697;698;699;637;686;653;731;796;550;560;648;724;725;437;441;475	NA	56.989	20.7571	20.7038	20.7591	20.783	20.8187	20.7329	20.6526	20.6845	20.7543	20.7063	20.7505	20.7799	20.81	20.7315	20.6537	20.6816	18	18	18	18	18	18	18	18	18	18	18	18	18	18	18	18	2352500000	18	ADSYYEYLLK;DVDVNLFESTIR;FAWGHDELKPVSR;GPPHLQIRPPSQDLK;HNLLRPETVESLFYLYR;IPYSDVNIGTGVAHPPR;LTFVGELAHGR;MESFFLGETLK;QWIQGGK;VPSGGYSSINNVQDPQKPEPR	968	-0.028565	0.188134	0.648434	0.833746	-0.0285287	0.205857	0.622505	0.797308
A0A804HJ72;A0A804HKS6;Q6ZS30-1;Q6ZS30;A0A804HJX4;H7BZA0;A0A804HJM0	A0A804HJ72;A0A804HKS6;Q6ZS30-1;Q6ZS30	3;3;3;3;1;1;1	3;3;3;3;1;1;1	3;3;3;3;1;1;1	Neurobeachin-like protein 1	NBEAL1	A0A804HJ72;A0A804HKS6;Q6ZS30-1;Q6ZS30	7	3	3	3	1.2	1.2	1.2	302.76	2655	2655;2723;2604;2694;272;709;814	0.00013508	2.5091	18.8304	19.1007	18.8184	18.8311	18.7874	18.8838	18.8299	18.7982	18.8306	19.0748	18.8382	18.8275	18.7906	18.875	18.8275	18.7964	3	3	3	3	3	3	3	3	3	3	3	3	3	3	3	3	189290000	3	EIIFKIMEQMLK;ELVNDVILPK;IGYTHMLEVLK	969	-0.0703325	0.406716	0.391998	0.658597	-0.0704038	0.464255	0.343357	0.588866
A0A804HJ86;Q9GZZ9;E7EWE1;E7EQ61;Q9GZZ9-2;C9J0F6;C9J5W5;C9JRV9	A0A804HJ86;Q9GZZ9;E7EWE1;E7EQ61;Q9GZZ9-2;C9J0F6;C9J5W5	5;5;4;4;4;3;3;2	5;5;4;4;4;3;3;2	5;5;4;4;4;3;3;2	Ubiquitin-like modifier-activating enzyme 5	UBA5	A0A804HJ86;Q9GZZ9;E7EWE1;E7EQ61;Q9GZZ9-2;C9J0F6;C9J5W5	8	5	5	5	13.4	13.4	13.4	50.49	461	461;404;347;377;348;79;108;110	NA	37.086	20.552	20.5407	20.099	20.1815	20.0397	20.2753	20.1654	20.2703	20.5498	20.5342	20.1379	20.1718	20.0557	20.2604	20.1704	20.2659	8	8	8	8	8	8	8	8	8	8	8	8	8	8	8	8	776350000	8	KQEDSVTELTVEDSGESLEDLMAK;LLLFDYDK;MGIVSDYEK;MSSEVVDSNPYSR;VELANMNR	970	-0.155641	0.64737	0.225232	0.519027	-0.160329	0.733264	0.184814	0.435751
A0A804HJA4;J3KN16;Q5VYK3;R4GMY1;F6XAQ5;R4GMY3	A0A804HJA4;J3KN16;Q5VYK3;R4GMY1	32;32;32;16;6;3	32;32;32;16;6;3	32;32;32;16;6;3	Proteasome-associated protein ECM29 homolog	KIAA0368;ECM29	A0A804HJA4;J3KN16;Q5VYK3;R4GMY1	6	32	32	32	20.6	20.6	20.6	203.99	1839	1839;2017;1845;890;142;128	NA	154.98	21.8834	21.9102	21.6799	21.7331	21.6392	21.8749	21.7596	21.78	21.8812	21.9022	21.6954	21.7261	21.652	21.8594	21.7609	21.7773	39	39	39	39	39	39	39	39	39	39	39	39	39	39	39	39	4214100000	43	AAELALK;AIACVVTACSAELEK;AIQTLGYFPVGDGDFPHQK;ALQSQSWK;AQGAIAMASIAK;DAWQMTEEEYTPPAGAK;EDRFQEFSNIVIPLIK;EGAVLKPELK;ESSCLALNDLLR;EVLPLAFLGMHEIADEEK;FLPPVLLK;IKPLGPMLLNGLTK;IVAISCAADILK;IVPHLLR;LGHAETDEQLQNIISK;LHLVESLLSR;LLLQGLMDSVEAK;MPHLFTK;NGPLPIPSEGSGFTK;QSLIDWNNPAIINK;SASPFNLAEKPK;SGVGLGTK;SITYSLENK;SMIEQLIK;SVPNQPSTNEILQAVLK;VLLIESLATMEPDSRPELQEK;VMELLVHLNK;VYLGDIPLK;YLLLLAAGDPR;YPVESSK;YQFDPNLGIR;YSPDVLK	971	-0.0381941	0.191738	0.643075	0.830216	-0.0388191	0.216393	0.607585	0.787214
A0A804HJB7;Q9BSH4	A0A804HJB7;Q9BSH4	3;3	3;3	3;3	Translational activator of cytochrome c oxidase 1	TACO1	A0A804HJB7;Q9BSH4	2	3	3	3	7.1	7.1	7.1	32.348	296	296;297	NA	4.729	18.8954	18.8674	18.9066	18.8462	18.8584	18.7792	18.7513	18.7298	18.8928	18.8674	18.8967	18.8473	18.8512	18.7787	18.7485	18.7277	4	4	4	4	4	4	4	4	4	4	4	4	4	4	4	4	655350000	4	DTYLLYEGR;GVIVVEVEDR;GVIVVEVEDREK	972	-0.0992321	0.934045	0.116401	0.378246	-0.099528	1.03973	0.0912572	0.300333
A0A804HJC0;H7C5Q0;A0A804HJI2;Q96IZ7-2;Q96IZ7;A0A804HLK3;C9JVB3;C9J713	A0A804HJC0;H7C5Q0;A0A804HJI2;Q96IZ7-2;Q96IZ7;A0A804HLK3;C9JVB3;C9J713	6;6;6;6;6;4;4;3	6;6;6;6;6;4;4;3	6;6;6;6;6;4;4;3	Serine/Arginine-related protein 53	RSRC1	A0A804HJC0;H7C5Q0;A0A804HJI2;Q96IZ7-2;Q96IZ7;A0A804HLK3;C9JVB3;C9J713	8	6	6	6	23.6	23.6	23.6	33.611	292	292;314;342;276;334;311;336;283	NA	72.057	20.0918	20.1906	20.5521	20.445	20.7261	20.327	20.4806	20.2652	20.0902	20.1858	20.5181	20.4561	20.6933	20.3488	20.4655	20.2672	12	12	12	12	12	12	12	12	12	12	12	12	12	12	12	12	1963200000	12	EEDQATLVEQVK;EEDQATLVEQVKR;EIDPTSIPTAIK;EIEAIESDSFVQQTFR;QATSTSGPASAVADPPSTEKEIDPTSIPTAIK;SVEPSEVK	973	0.129835	0.450786	0.354171	0.6306	0.131159	0.49748	0.318068	0.566604
A0A804HJE2;Q8TF68-3;Q8TF68-2;Q8TF68;F5H8L7;E9PHB3;F5H105;F5H0D6;F5H3Z9;F5GYZ1;R4GMR4;F5H6N8	A0A804HJE2;Q8TF68-3;Q8TF68-2;Q8TF68;F5H8L7;E9PHB3	9;9;9;9;5;5;2;1;1;1;1;1	9;9;9;9;5;5;2;1;1;1;1;1	7;7;7;7;5;5;2;1;1;1;1;1	Zinc finger protein 384	ZNF384	A0A804HJE2;Q8TF68-3;Q8TF68-2;Q8TF68;F5H8L7;E9PHB3	12	9	9	7	18.9	18.9	15.8	66.183	608	608;461;516;577;277;377;204;116;118;127;159;168	NA	98.871	19.6759	19.7718	20.7812	20.5776	20.712	20.0992	21.0467	20.9454	19.6745	19.7811	20.7097	20.5887	20.6816	20.1735	21.0179	20.9449	12	12	12	12	12	12	12	12	12	12	12	12	12	12	12	12	3177700000	12	AFTQLSNLQSHR;AYTSETYLMK;DQLLPEK;IHTGDRPYK;MCSLTFYSK;MLESGLPEMNDPYVLSPEDDDDHQK;PYSCNFCEK;VASTLTEEGGGGGGGGGSVAPKPPR;VYTCTICSR	974	0.499193	0.903503	0.124881	0.393222	0.515997	1.01999	0.095501	0.307532
A0A804HJG7;E7ERI8;E7EW49;O75122-3;E3W994;A0A0U1RQI6;J3KR49;O75122;B3KR06;E7ENG2;O75122-2;D6RBU8;C9J668;H7C4X8;H7C5M8;H7C4I5	A0A804HJG7;E7ERI8;E7EW49;O75122-3;E3W994;A0A0U1RQI6;J3KR49;O75122	19;19;19;19;17;17;16;16;7;7;7;6;5;3;3;2	19;19;19;19;17;17;16;16;7;7;7;6;5;3;3;2	15;15;15;15;13;13;12;12;5;5;5;4;3;3;2;1	CLIP-associating protein 2	CLASP2	A0A804HJG7;E7ERI8;E7EW49;O75122-3;E3W994;A0A0U1RQI6;J3KR49;O75122	16	19	19	15	14	14	12.2	164.88	1506	1506;1513;1514;1515;1273;1304;1293;1294;454;458;431;233;178;184;220;205	NA	130.31	21.0287	21.1069	21.1907	21.1587	20.9406	21.1444	21.1575	21.1997	21.027	21.0992	21.1777	21.1524	20.9605	21.1347	21.1557	21.1966	23	23	23	23	23	23	23	23	23	23	23	23	23	23	23	23	4370400000	25	AFTDVPSIQIYSSR;AGGDATDSSQTALDNK;CASSNWSER;EGGAGAVDEDDFIK;EILSDDK;FTVDQTQTPSLK;IALYELMK;IREILSDDK;LEMIFAK;LIPLITSNCTSK;LLDGALK;LLNLYIK;LTQEESFSVWDEHFK;MGADLLGSVQAK;SDIDVNAAAGAK;SFQPLGPGYGISQSSR;TVDALTGWVGSSNYR;VLTTTALSTVSSGVQR;VLVNSASAQK	975	-0.0106922	0.0502575	0.890723	0.955583	-0.00222913	0.0109983	0.974993	0.990964
Q9BT22;A0A804HJL6;A0A804HKX7;A0A804HKK4;A0A804HLB7;A0A804HJQ1;A0A804HIG6;A0A804HKU4;Q9BT22-2;A0A804HKJ4;K7EID2;A0A804HJE3;K7EPU3;A0A804HHW1;C9J202;Q6GMV1;K7EQK1	Q9BT22;A0A804HJL6;A0A804HKX7;A0A804HKK4;A0A804HLB7;A0A804HJQ1;A0A804HIG6;A0A804HKU4;Q9BT22-2;A0A804HKJ4;K7EID2	5;5;5;4;4;4;4;4;4;3;3;1;1;1;1;1;1	5;5;5;4;4;4;4;4;4;3;3;1;1;1;1;1;1	5;5;5;4;4;4;4;4;4;3;3;1;1;1;1;1;1	Chitobiosyldiphosphodolichol beta-mannosyltransferase	ALG1	Q9BT22;A0A804HJL6;A0A804HKX7;A0A804HKK4;A0A804HLB7;A0A804HJQ1;A0A804HIG6;A0A804HKU4;Q9BT22-2;A0A804HKJ4;K7EID2	17	5	5	5	11	11	11	52.518	464	464;451;427;281;303;301;288;266;353;140;167;217;184;181;215;187;84	NA	13.076	19.766	19.6969	19.4493	19.5715	19.6958	19.5689	19.5288	19.3183	19.7632	19.6974	19.4701	19.5664	19.6803	19.5702	19.5194	19.3201	7	7	7	7	7	7	7	7	7	7	7	7	7	7	7	7	2047500000	7	AVTVYDKPASFFK;CLHELVK;EDLADNWHIR;ETPLDLQHR;HVVAVVLGDVGR	976	-0.0929698	0.420444	0.379801	0.648462	-0.10177	0.505811	0.312025	0.562494
Q04771;A0A804HJQ0;A0A804HHZ2	Q04771;A0A804HJQ0;A0A804HHZ2	4;4;3	4;4;3	4;4;3	Activin receptor type-1	ACVR1	Q04771;A0A804HJQ0;A0A804HHZ2	3	4	4	4	8.6	8.6	8.6	57.152	509	509;507;436	NA	15.109	18.8182	18.7602	18.6559	18.6171	18.5292	18.6192	18.5295	18.5884	18.8153	18.7607	18.6587	18.6147	18.5349	18.6095	18.5319	18.5849	5	5	5	5	5	5	5	5	5	5	5	5	5	5	5	5	258680000	5	ETELYNTVMLR;GSWQGENVAVK;QITLLECVGK;WFSDPTLTSLAK	977	-0.146265	1.25795	0.055214	0.271825	-0.147007	1.36803	0.0428519	0.208776
A0A804HKS0;A0A804HJV4;Q9BX63;J3QQP5;A0A804HIH9;A0A804HLF1;A0A804HIR6;A0A804HJU1;J3QKX0;A0A804HK62;A0A804HL36;Q9BX63-2;A0A804HKK6;J3KS24	A0A804HKS0;A0A804HJV4;Q9BX63;J3QQP5;A0A804HIH9;A0A804HLF1;A0A804HIR6;A0A804HJU1;J3QKX0;A0A804HK62;A0A804HL36;Q9BX63-2	4;4;4;2;2;2;2;2;2;2;2;2;1;1	4;4;4;2;2;2;2;2;2;2;2;2;1;1	4;4;4;2;2;2;2;2;2;2;2;2;1;1	Fanconi anemia group J protein	BRIP1	A0A804HKS0;A0A804HJV4;Q9BX63;J3QQP5;A0A804HIH9;A0A804HLF1;A0A804HIR6;A0A804HJU1;J3QKX0;A0A804HK62;A0A804HL36;Q9BX63-2	14	4	4	4	5.1	5.1	5.1	109.75	970	970;1175;1249;380;460;488;533;833;852;870;872;994;163;220	NA	20.246	19.049	19.0838	19.1738	19.0406	19.2772	19.1782	19.0535	19.1119	19.047	19.0796	19.1583	19.0528	19.257	19.1755	19.0572	19.1084	4	4	4	4	4	4	4	4	4	4	4	4	4	4	4	4	258750000	4	EQVVILDEAHNIEDCAR;LANNSDCILAK;LNGILHIEESK;TVKLNSPLEK	978	0.0683871	0.456924	0.349201	0.628112	0.06507	0.488335	0.324837	0.57172
A0A804HJZ5;O60907-2;O60907;A0A2R8YFW3;Q9BQ87;A0A494C153	A0A804HJZ5;O60907-2;O60907;A0A2R8YFW3;Q9BQ87	9;9;9;7;5;1	3;3;3;3;1;0	3;3;3;3;1;0	F-box-like/WD repeat-containing protein TBL1X;F-box-like/WD repeat-containing protein TBL1Y	TBL1X;TBL1Y	A0A804HJZ5;O60907-2;O60907;A0A2R8YFW3;Q9BQ87	6	9	3	3	23.2	9.8	9.8	47.573	439	439;526;577;526;522;139	NA	9.2667	18.2515	18.1414	18.4107	18.1633	18.3093	18.1184	18.293	18.2478	18.2482	18.1513	18.3798	18.1795	18.2909	18.1303	18.2831	18.2462	4	4	4	4	4	4	4	4	4	4	4	4	4	4	4	4	168970000	4	GNYILSAGVDK;GPIFALK;IWNLNENSNGGSTQLVLR;PMEIDGEVEIPSSK;TFQGHTNEVNAIK;TTIIWDAHTGEAK;VGASASDGSVCVLDLR;VGASASDGSVCVLDLRK;YLASGSFDK	979	0.000430146	0.00181442	0.995831	0.997715	-0.00205877	0.0100392	0.977149	0.991508
A8MX75;A0A804HK53;E7EVE9;P18074;A0A804HL97;P18074-2;K7EIT8;K7EKF3;A0A804HK75;K7ENL1	A8MX75;A0A804HK53;E7EVE9;P18074;A0A804HL97;P18074-2;K7EIT8	6;6;6;6;5;5;3;2;2;1	6;6;6;6;5;5;3;2;2;1	6;6;6;6;5;5;3;2;2;1	TFIIH basal transcription factor complex helicase XPD subunit	ERCC2	A8MX75;A0A804HK53;E7EVE9;P18074;A0A804HL97;P18074-2;K7EIT8	10	6	6	6	10.8	10.8	10.8	80.511	706	706;719;829;760;459;405;292;202;205;109	NA	26.432	18.8889	18.8635	18.8095	18.7989	18.8577	18.8487	18.8265	18.8186	18.8864	18.8622	18.8088	18.7988	18.8505	18.8453	18.824	18.8163	8	8	8	8	8	8	8	8	8	8	8	8	8	8	8	8	522450000	8	CQGNLETLQK;ETDAHLANPVLPDEVLQEAVPGSIR;FYEEFDAHGR;GAILLSVAR;NLCIHPEVTPLR;TAEHFLGFLR	980	-0.00234715	0.0147868	0.966525	0.986627	-0.00498821	0.034813	0.922969	0.961597
A0A804HKC9;Q5H9U9;H0Y8H0;Q5H9U9-2	A0A804HKC9;Q5H9U9;H0Y8H0;Q5H9U9-2	3;3;2;2	2;2;1;1	2;2;1;1	Probable ATP-dependent RNA helicase DDX60-like	DDX60L	A0A804HKC9;Q5H9U9;H0Y8H0;Q5H9U9-2	4	3	2	2	2.6	1.8	1.8	197.61	1706	1706;1706;868;1308	0.00013392	2.2853	16.1648	16.183	16.5399	16.5241	16.8837	16.5753	16.7811	16.6459	16.1626	16.1835	16.5101	16.5326	16.8501	16.5934	16.7668	16.646	2	2	2	2	2	2	2	2	2	2	2	2	2	2	2	2	19617000	2	AALYEYNLAVMK;NESAVIVAPTSSGK;VLVHSNCLSLQEVEDFCR	981	0.368563	1.96543	0.0108285	0.180003	0.366861	2.11009	0.00776086	0.123958
A0A804HKD7;Q5R372-8;Q5R372-5;Q5R372-7;Q5R372-6;F5H8L0;B7ZAP0;E9PS63;Q5R372-4;Q5R372;Q5R372-3;Q5R372-2;A0A0C4DG54;A0A0U1RQV7;A0A0U1RQT5;A0A0U1RQY6;E9PNV2	A0A804HKD7;Q5R372-8;Q5R372-5;Q5R372-7;Q5R372-6;F5H8L0;B7ZAP0;E9PS63	10;8;8;8;8;7;7;5;3;3;3;2;2;2;1;1;1	9;7;7;7;7;6;6;4;3;3;3;2;2;1;1;1;1	9;7;7;7;7;6;6;4;3;3;3;2;2;1;1;1;1	Rab GTPase-activating protein 1-like;Rab GTPase-activating protein 1-like, isoform 10	RABGAP1L	A0A804HKD7;Q5R372-8;Q5R372-5;Q5R372-7;Q5R372-6;F5H8L0;B7ZAP0;E9PS63	17	10	9	9	8.8	7.3	7.3	119.44	1051	1051;370;378;358;377;308;253;190;800;815;827;605;582;87;111;245;97	NA	42.643	21.1072	20.8166	21.1633	20.9353	21.1185	20.8874	21.0875	21.1348	21.1026	20.8443	21.1286	20.9509	21.0967	20.9033	21.0807	21.1316	13	13	13	13	13	13	13	13	13	13	13	13	13	13	13	13	13600000000	14	EDLLQADFEGALK;EELEVVK;GALMNEIQAAK;KQEEETAQLK;LEQENDDLAHELVTSK;LTYLGCMK;LVETEEEK;QEEETAQLK;TTAIIAEYK;VVITVQQLSNK	982	0.0514951	0.219368	0.603438	0.802981	0.046479	0.227409	0.592368	0.779452
A0A804HKF9;Q92889;Q92889-2	A0A804HKF9;Q92889	4;4;1	4;4;1	4;4;1	DNA repair endonuclease XPF	ERCC4	A0A804HKF9;Q92889	3	4	4	4	5.3	5.3	5.3	109.64	962	962;916;372	NA	7.2576	17.5488	17.6915	17.8069	17.8357	17.6857	17.6774	17.9049	17.8363	17.5478	17.6793	17.7932	17.8271	17.6913	17.683	17.8924	17.8351	4	4	4	4	4	4	4	4	4	4	4	4	4	4	4	4	190180000	4	GALFQEISSNDISSK;HYLDPLWHQLGAK;LTLLTLHFPR;SISDLIGSLNNGR	983	0.055326	0.265197	0.543004	0.768353	0.0636495	0.337788	0.459422	0.683069
A0A804HKG3;Q8N9N5-7;Q8N9N5;Q8N9N5-3;Q8N9N5-6;Q8N9N5-2;Q8N9N5-4;Q8N9N5-5;C9JGM9;C9JF73;C9JTM8;E9PJI6;C9J811;C9JYB6	A0A804HKG3;Q8N9N5-7;Q8N9N5;Q8N9N5-3;Q8N9N5-6;Q8N9N5-2;Q8N9N5-4;Q8N9N5-5	14;14;14;10;10;10;10;10;6;6;6;6;6;5	14;14;14;10;10;10;10;10;6;6;6;6;6;5	14;14;14;10;10;10;10;10;6;6;6;6;6;5	Protein BANP	BANP	A0A804HKG3;Q8N9N5-7;Q8N9N5;Q8N9N5-3;Q8N9N5-6;Q8N9N5-2;Q8N9N5-4;Q8N9N5-5	14	14	14	14	26	26	26	57.785	530	530;508;519;442;466;469;491;497;118;119;123;128;194;95	NA	139.82	21.0122	21.0265	21.3432	21.2353	21.4207	21.1813	21.4863	21.4355	21.0099	21.0272	21.3129	21.2438	21.3983	21.2018	21.473	21.4342	18	18	18	18	18	18	18	18	18	18	18	18	18	18	18	18	2538400000	19	APDSLENVISNAVPGR;CVVPQTTVILNNDR;EVQAVSNLSGQGK;FGITESDWYR;GQSLAVK;LDLVTNK;LDSIEAK;LEINCQDPSIK;LQALEATCK;MEDPLSNR;MEDPLSNRAPDSLENVISNAVPGR;QHSPIQVPMVAGSPLGATQTCNK;QLDPLTIYGIR;QRLEINCQDPSIK	984	0.226657	1.28224	0.0522102	0.267132	0.2284	1.43157	0.0370194	0.194869
A0A804HKH9;O00170;E9PMH2;A0A804HIX8;A0A804HJ38;V9GYQ3;A0A804HKK3;A0A804HKL7;A0A804HKP8;A0A804HJ46	A0A804HKH9;O00170;E9PMH2;A0A804HIX8;A0A804HJ38;V9GYQ3;A0A804HKK3;A0A804HKL7;A0A804HKP8;A0A804HJ46	15;15;13;13;13;12;11;10;9;9	15;15;13;13;13;12;11;10;9;9	15;15;13;13;13;12;11;10;9;9	AH receptor-interacting protein	AIP	A0A804HKH9;O00170;E9PMH2;A0A804HIX8;A0A804HJ38;V9GYQ3;A0A804HKK3;A0A804HKL7;A0A804HKP8;A0A804HJ46	10	15	15	15	53.7	53.7	53.7	35.847	315	315;330;267;282;283;297;270;271;190;207	NA	91.045	20.7565	21	20.8462	20.9137	20.8176	20.9689	21.0145	20.9455	20.7565	20.9773	20.8552	20.9053	20.827	20.9621	21.0074	20.9445	24	24	24	24	24	24	24	24	24	24	24	24	24	24	24	24	5284800000	30	AHAAVWNAQEAQADFAK;AVPLIHQEGNR;EGEIAQFLCDIK;GELPDFQDGTK;GKPMELIIGK;HVVLYPLVAK;LPVWETIVCTMR;LREDGIQK;NIAVGKDPLEGQR;TLHSDDEGTVLDDSR;VESPGTYQQDPWAMTDEEK;VESPGTYQQDPWAMTDEEKAK;VIQEGRGELPDFQDGTK;VLELDPALAPVVSR;YYDAIACLK	985	0.0575592	0.335141	0.462231	0.713287	0.0616853	0.409278	0.389692	0.630555
A0A804HKJ6;E7EWN3;A0A804HKJ9;Q9C0A6-2;Q9C0A6-3;Q9C0A6;H0Y3R4	A0A804HKJ6;E7EWN3;A0A804HKJ9;Q9C0A6-2;Q9C0A6-3;Q9C0A6;H0Y3R4	2;2;2;2;2;2;1	2;2;2;2;2;2;1	2;2;2;2;2;2;1	SET domain-containing protein 5	SETD5	A0A804HKJ6;E7EWN3;A0A804HKJ9;Q9C0A6-2;Q9C0A6-3;Q9C0A6;H0Y3R4	7	2	2	2	2.9	2.9	2.9	104.07	931	931;1461;1474;1331;1344;1442;911	NA	3.4389	18.024	17.7941	18.4411	18.0863	18.7242	18.5304	18.6306	18.4958	18.0199	17.8211	18.3858	18.127	18.6829	18.5391	18.6196	18.496	4	4	4	4	4	4	4	4	4	4	4	4	4	4	4	4	346530000	4	EFVGKPTILDTINK;VEAIMHAFENLEK	986	0.508899	2.4538	0.00351722	0.169808	0.49594	2.72492	0.00188401	0.101771
A0A804HKV2;A4D1P6-2;A4D1P6;A0A804HHS8;C9J1X0;A0A804HJP3;A0A804HI90;A4D1P6-3	A0A804HKV2;A4D1P6-2;A4D1P6;A0A804HHS8;C9J1X0	3;3;3;2;2;1;1;1	3;3;3;2;2;1;1;1	3;3;3;2;2;1;1;1	WD repeat-containing protein 91	WDR91	A0A804HKV2;A4D1P6-2;A4D1P6;A0A804HHS8;C9J1X0	8	3	3	3	5.6	5.6	5.6	62.107	550	550;636;747;695;712;250;360;365	NA	11.272	17.9571	18.0226	17.9376	18.0478	17.833	17.8139	17.8614	17.8071	17.9554	18.0135	17.9424	18.0336	17.8423	17.8133	17.8548	17.8056	3	3	3	3	3	3	3	3	3	3	3	3	3	3	3	3	182000000	3	ELFSTTTSQCAEK;GFTHTLR;VASLDVDGVIK	987	-0.162448	1.74096	0.018157	0.190714	-0.157218	1.87403	0.013365	0.13624
A0A804HKY0;Q8WYK1	A0A804HKY0;Q8WYK1	2;2	2;2	2;2	Contactin-associated protein-like 5	CNTNAP5	A0A804HKY0;Q8WYK1	2	2	2	2	1.8	1.8	1.8	145.72	1307	1307;1306	1	-2	18.5638	18.3939	18.5857	18.5255	18.5327	18.479	18.4354	18.43	18.56	18.408	18.5646	18.5261	18.5268	18.4767	18.4337	18.4276	5	5	5	5	5	5	5	5	5	5	5	5	5	5	5	5	2010200000	5	ELTIQMDQQLR;VTENLGLDSEVAK	988	-0.0479358	0.318715	0.480048	0.726521	-0.0484616	0.365958	0.430568	0.661205
A0A804HL01;P35611-4;P35611-5;D6RF25;D6RJE2;D6RAH3;H0YFD8;H0YG19;P35612-2;P35612-8;P35612-9;P35612-4;P35612-3;P35612	A0A804HL01;P35611-4;P35611-5	24;24;15;7;5;5;3;3;1;1;1;1;1;1	1;1;0;0;0;0;0;0;0;0;0;0;0;0	1;1;0;0;0;0;0;0;0;0;0;0;0;0	Alpha-adducin	ADD1	A0A804HL01;P35611-4;P35611-5	14	24	1	1	33.4	1	1	87.699	799	799;662;511;142;69;137;105;114;559;574;575;587;643;726	1	-2	17.175	17.0872	17.353	17.2516	17.253	17.1227	17.3166	17.3333	17.172	17.0947	17.3262	17.2542	17.2447	17.1322	17.3086	17.3306	1	1	1	1	1	1	1	1	1	1	1	1	1	1	1	1	39751000	1	AAVVTSPPPTTAPHK;CVVHIHTPAGAAVSAMK;EKSPPDQPAVPHPPPSTPIK;ELEEYRR;EQNLQDIK;EYQPHVIVSTTGPNPFTTLTDRELEEYRR;GELVTASK;GSDSIAYDK;GSDSIAYDKGEK;GSTNLGVNQAGFTLHSAIYAARPDVK;INLQGDIVDR;IREQNLQDIK;MLDNLGYR;NMAPDLRQDFNMMEQK;QDFNMMEQK;SPGSPVGEGTGSPPK;SPPDQPAVPHPPPSTPIK;SRSPGSPVGEGTGSPPK;TAGPQSQVLCGVVMDR;TLASAGGPDNLVLLNPEK;TSTSAVPNLFVPLNTNPK;VDENNPEYLR;WQIGEQEFEALMR;YFDRVDENNPEYLR	989	0.0396958	0.200867	0.629699	0.821336	0.0422678	0.241101	0.573982	0.767081
A0A804HL31;H9KV75;G3V2W4;H0YJW3;H7C5W8;A0A804HJN7;G3V2X9;H0YJ11;G3V2E8;A0A494C031	A0A804HL31;H9KV75	46;44;15;12;12;11;9;7;5;2	2;2;2;0;0;2;2;0;2;1	2;2;2;0;0;2;2;0;2;1		ACTN1	A0A804HL31;H9KV75	10	46	2	2	61.9	1.6	1.6	95.173	827	827;822;238;251;297;210;144;207;85;61	1	-2	17.5975	17.4867	17.5087	17.5639	17.5511	17.5755	16.8657	17.3658	17.5941	17.4928	17.5041	17.5577	17.5488	17.5518	16.9145	17.3554	3	3	3	3	3	3	3	3	3	3	3	3	3	3	3	3	34200000000	3	ACLISLGYDIGNDPQGEAEFAR;ALDFIASK;ASIHEAWTDGK;ATLPDADKER;CQLEINFNTLQTK;DDPLTNLNTAFDVAEK;DGLGFCALIHR;DHSGTLGPEEFK;DYETATLSEIK;EGLLLWCQR;ELPPDQAEYCIAR;ETADTDTADQVMASFK;FAIQDISVEETSAK;GISQEQMNEFR;GYEEWLLNEIR;GYEEWLLNEIRR;HEAFESDLAAHQDR;HRPELIDYGK;HTNYTMEHIR;ICDQWDNLGALTQK;IDQLEGDHQLIQEALIFDNK;IMSIVDPNR;IVQTYHVNMAGTNPYTTITPQEINGK;LAILGIHNEVSK;LASDLLEWIR;LASDLLEWIRR;LDHLAEK;LEDFRDYR;LEDFRDYRR;LLLEVISGER;LLLEVISGERLAK;LSNRPAFMPSEGR;LVSIGAEEIVDGNVK;MLDAEDIVGTARPDEK;MVSDINNAWGCLEQVEK;NVNIQNFHISWK;NYITMDELR;NYITMDELRR;QFGAQANVIGPWIQTK;SIVNYKPK;TINEVENQILTR;TIPWLENR;TIPWLENRVPENTMHAMQQK;VGWEQLLTTIAR;VLAVNQENEQLMEDYEK;VPENTMHAMQQK	990	-0.199678	0.683573	0.207218	0.49834	-0.194525	0.742096	0.181094	0.432301
B4DEQ0;A0A804HL81;Q16134-3;Q16134;A0A804HK05;A0A804HL84;A0A804HI80;A0A804HJT7;A0A804HJK8;A0A804HI48;A0A804HI73;A0A804HI70;A0A804HKB8;A0A804HK66	B4DEQ0;A0A804HL81;Q16134-3;Q16134;A0A804HK05;A0A804HL84;A0A804HI80;A0A804HJT7;A0A804HJK8;A0A804HI48;A0A804HI73	9;9;9;9;8;8;7;7;7;5;5;3;3;2	9;9;9;9;8;8;7;7;7;5;5;3;3;2	9;9;9;9;8;8;7;7;7;5;5;3;3;2	Electron transfer flavoprotein-ubiquinone oxidoreductase, mitochondrial	ETFDH	B4DEQ0;A0A804HL81;Q16134-3;Q16134;A0A804HK05;A0A804HL84;A0A804HI80;A0A804HJT7;A0A804HJK8;A0A804HI48;A0A804HI73	14	9	9	9	17.6	17.6	17.6	61.384	556	556;600;570;617;569;570;452;522;618;374;397;209;226;166	NA	55.979	21.1161	21.2795	20.6417	20.7228	20.4428	20.4397	20.5141	20.5941	21.1154	21.2576	20.7017	20.7104	20.4583	20.4407	20.5121	20.5902	12	12	12	12	12	12	12	12	12	12	12	12	12	12	12	12	1310000000	12	ALNEGGFQSIPK;ANCEPQTYGIGLK;ELFPDWK;ELWVIDEK;FCPAGVYEFVPVEQGDGFR;GIATNDVGIQK;GMEPWTLK;LQINAQNCVHCK;QLAVAHEK	991	-0.442354	1.92918	0.0117712	0.182515	-0.445964	2.12337	0.00752709	0.123143
A0A804HLD3;Q0VDD8-4;Q0VDD8	A0A804HLD3;Q0VDD8-4;Q0VDD8	2;2;1	2;2;1	2;2;1	Dynein heavy chain 14, axonemal	DNAH14	A0A804HLD3;Q0VDD8-4;Q0VDD8	3	2	2	2	0.5	0.5	0.5	529.88	4617	4617;4515;3507	1	-2	18.4623	18.4881	18.4562	18.4461	18.3582	18.5392	18.7115	18.6532	18.4601	18.4827	18.4533	18.4419	18.368	18.5352	18.7011	18.6518	2	2	2	2	2	2	2	2	2	2	2	2	2	2	2	2	253260000	2	IISQSGVDCLEFMIK;VENLLALK	992	0.102369	0.6102	0.245358	0.538926	0.104508	0.678225	0.209785	0.460755
A0A804HLD6;H9KV50;Q9NZV5-2;Q9NZV5	A0A804HLD6;H9KV50;Q9NZV5-2;Q9NZV5	1;1;1;1	1;1;1;1	1;1;1;1	Selenoprotein N	SEPN1	A0A804HLD6;H9KV50;Q9NZV5-2;Q9NZV5	4	1	1	1	2.3	2.3	2.3	53.666	488	488;533;556;590	NA	4.2573	17.0654	17.0459	16.6306	16.7195	16.9747	16.8847	16.5759	16.4212	17.0628	17.0389	16.6678	16.7208	16.9535	16.8747	16.578	16.4219	1	1	1	1	1	1	1	1	1	1	1	1	1	1	1	1	63106000	1	FQPLLPETMTK	993	-0.15123	0.468023	0.340391	0.619331	-0.16552	0.561486	0.274482	0.529082
A0A8I5KYW6;A0A8I5QKX2;A0A8I5KU09;A0A804HLG9;A0A8I5KTB6;Q16514-2;Q16514;A0A8I5KP17;A0A8I5KWX5;A0A8I5KYJ9;A0A8I5KXE7	A0A8I5KYW6;A0A8I5QKX2;A0A8I5KU09;A0A804HLG9;A0A8I5KTB6;Q16514-2;Q16514;A0A8I5KP17;A0A8I5KWX5;A0A8I5KYJ9;A0A8I5KXE7	2;2;2;2;2;2;2;1;1;1;1	2;2;2;2;2;2;2;1;1;1;1	2;2;2;2;2;2;2;1;1;1;1	Transcription initiation factor TFIID subunit 12	TAF12	A0A8I5KYW6;A0A8I5QKX2;A0A8I5KU09;A0A804HLG9;A0A8I5KTB6;Q16514-2;Q16514;A0A8I5KP17;A0A8I5KWX5;A0A8I5KYJ9;A0A8I5KXE7	11	2	2	2	11.7	11.7	11.7	17.84	162	162;189;194;213;228;131;161;79;112;136;168	NA	9.4657	18.053	17.8897	18.6771	18.5117	18.0901	17.9471	18.7284	18.6421	18.0492	17.9141	18.6164	18.5068	18.1112	17.9861	18.7028	18.6412	3	3	3	3	3	3	3	3	3	3	3	3	3	3	3	3	390330000	3	DVQLHLER;LSPENNQVLTK	994	0.0690668	0.113826	0.769439	0.898679	0.0886817	0.163872	0.685691	0.834238
A0A804HLH2;Q8N9M1-2;Q8N9M1;Q8N9M1-3;J3QKZ5;J3QS16;J9JIE4;J3QS80;A0A2R8Y6U9;J3QKY6	A0A804HLH2;Q8N9M1-2;Q8N9M1;Q8N9M1-3;J3QKZ5	10;10;10;7;5;4;3;3;2;1	10;10;10;7;5;4;3;3;2;1	10;10;10;7;5;4;3;3;2;1	Uncharacterized protein C19orf47	C19orf47	A0A804HLH2;Q8N9M1-2;Q8N9M1;Q8N9M1-3;J3QKZ5	10	10	10	10	27.8	27.8	27.8	41.02	385	385;355;422;281;142;146;146;168;133;141	NA	98.263	21.5453	21.5462	21.7553	21.5828	21.8312	21.7113	21.7374	21.7934	21.5428	21.5461	21.731	21.5977	21.8099	21.7154	21.7359	21.7901	25	25	25	25	25	25	25	25	25	25	25	25	25	25	25	25	5853800000	25	AATESVPCSPSPLAGEIR;AATESVPCSPSPLAGEIRR;ADTTTGSKPTGVFSR;ASPQPALTVK;ILEQQQAAK;ISVTVSNK;LGAAALVPEAQDSQVTSTK;REEESLAVPAK;SMLLDLNK;VTAEMEGK	995	0.16093	1.34016	0.0456917	0.253556	0.15842	1.50472	0.0312808	0.18149
A0A804HLI8;Q96PZ2;A0A6Q8PF34;E9PR18	A0A804HLI8;Q96PZ2;A0A6Q8PF34	6;6;5;1	6;6;5;1	6;6;5;1	Protein FAM111A	FAM111A	A0A804HLI8;Q96PZ2;A0A6Q8PF34	4	6	6	6	14.5	14.5	14.5	65.497	571	571;611;317;183	NA	121.12	18.6682	18.5439	18.7806	18.5998	19.0097	18.6398	18.6742	18.6959	18.6649	18.5546	18.7539	18.6206	18.9718	18.6556	18.6713	18.693	8	8	8	8	8	8	8	8	8	8	8	8	8	8	8	8	393720000	8	EIETHQGQEMLVR;EQIVAQYPSLK;FYIHAIGIGK;LIENNDTILESTQPVDELEGR;MVPSAAASQNPESEK;QIDACAVIPQGQR	996	0.10679	0.52448	0.298896	0.585479	0.0994489	0.564879	0.272346	0.527312
A0A805TBS0;Q5T5U3;A0A7P0TAS2;A0A087WW76;Q5T5U3-3;E7ESW5;A0A1B0GV73;A0A1B0GTZ9;H0Y5T2;Q5JSD8;H0Y468;A0A087WZZ2	A0A805TBS0;Q5T5U3;A0A7P0TAS2;A0A087WW76;Q5T5U3-3;E7ESW5;A0A1B0GV73	39;38;37;27;26;24;24;11;4;3;3;1	39;38;37;27;26;24;24;11;4;3;3;1	37;36;35;25;24;22;24;11;2;3;3;0	Rho GTPase-activating protein 21	ARHGAP21	A0A805TBS0;Q5T5U3;A0A7P0TAS2;A0A087WW76;Q5T5U3-3;E7ESW5;A0A1B0GV73	12	39	39	37	26.6	26.6	26.1	216.34	1948	1948;1958;1965;1406;1165;1131;1217;489;179;113;197;102	NA	323.31	22.2981	22.3368	23.0607	22.9466	22.4357	22.3689	23.1025	23.086	22.2957	22.3441	23.008	22.9379	22.4678	22.4054	23.0816	23.0841	55	55	55	55	55	55	55	55	55	55	55	55	55	55	55	55	7326400000	56	AASQSTTDYNQVVPNR;AQPSSSEDELDNVFFK;CSAQDLSISDWLAR;DATEISVLNFWK;DEDILQVAYSQDAYLK;DLNVISSLLK;DSSSEVFSDAAK;EGGPAFEAGLCTGDR;EGWLHFRPLVTDK;ELLVSSIFAAASR;GSNFTVAPSVVNSDNRR;GVGSVSQFK;KENVEQCHNDTK;KLPEPLFTNDK;KPTATGTFGVR;LEDSVLMK;LEPMDTIFVK;LIHDLPEHHYETLK;LSPEVQSVAESK;LTTSDCECLFQAEDRDDMLAWIK;NFQTTCGMSLPR;NQDLSLQEAETEQSDTLDNK;NQDLSLQEAETEQSDTLDNKEAVILR;NRLEPMDTIFVK;NSEGSELSCTEGSLTSSLDSR;PAPQSSENAGTSDLELPVSQR;QMYVVLR;REQTTPSEEEQPISVNACLIDISYSETK;SLEPSGILLK;STGSLLTPTR;SYDEGLDDYREDAK;TGLSEGDGDKLK;TGVSPGDVSDSATSDSTK;TIQESSNLNEEDTGVTNR;VNGESVIGK;VPGNNAAISSMQEELNK;VVDLLSNR;WSGFTEQDDRR;YGVSEQTSLK	997	0.087742	0.141416	0.722078	0.873657	0.113293	0.202752	0.626972	0.800448
A0A8C8KCK5;A0A8C8L3F5;Q9ULC5-4;Q9ULC5;Q9ULC5-3;H0Y9U7;B7Z3Z9;E7EPM6;P33121-2;P33121-3;P33121	A0A8C8KCK5;A0A8C8L3F5;Q9ULC5-4;Q9ULC5;Q9ULC5-3;H0Y9U7;B7Z3Z9;E7EPM6;P33121-2;P33121-3;P33121	2;2;2;2;2;1;1;1;1;1;1	2;2;2;2;2;1;1;1;1;1;1	2;2;2;2;2;1;1;1;1;1;1	Long-chain-fatty-acid--CoA ligase 5;Long-chain-fatty-acid--CoA ligase 1	ACSL5;ACSL1	A0A8C8KCK5;A0A8C8L3F5;Q9ULC5-4;Q9ULC5;Q9ULC5-3;H0Y9U7;B7Z3Z9;E7EPM6;P33121-2;P33121-3;P33121	11	2	2	2	3.3	3.3	3.3	77.932	697	697;715;659;683;739;294;527;664;688;698;698	NA	4.4619	16.377	16.4371	16.789	16.8458	17.2162	17.2027	16.6423	16.7177	16.3753	16.4345	16.7615	16.8511	17.1922	17.1829	16.6636	16.714	1	1	1	1	1	1	1	1	1	1	1	1	1	1	1	1	79691000	2	LAQGEYIAPEK;TLKPTLFPAVPR	998	0.332497	1.09257	0.080803	0.320704	0.332611	1.1566	0.0697263	0.261919
A0A8C8MQ70;A0A8C8KGQ8;Q5T6F2;Q5T6F2-2;A0A0D9SFI5;A0A804HIK1;A0A804HLJ4;A0A804HLD2;A2A305;Q5JV08	A0A8C8MQ70;A0A8C8KGQ8;Q5T6F2	9;9;9;4;3;3;3;1;1;1	9;9;9;4;3;3;3;1;1;1	9;9;9;4;3;3;3;1;1;1	Ubiquitin-associated protein 2	UBAP2	A0A8C8MQ70;A0A8C8KGQ8;Q5T6F2	10	9	9	9	11.9	11.9	11.9	111.69	1066	1066;1072;1119;358;176;214;271;60;70;278	NA	110.58	20.3981	20.4286	20.4401	20.469	20.3434	20.4862	20.4848	20.5746	20.3961	20.4239	20.4343	20.4614	20.3543	20.4782	20.4856	20.5706	12	12	12	12	12	12	12	12	12	12	12	12	12	12	12	12	924280000	12	AAPLVTSGK;DGSLANNPYPGDVTK;GVSVSSSTTGLPDMTGSVYNK;LAQVIFDK;LPVDYYGIPFAAPTALASR;MANITSSQILDQLK;NQDECIVALHDCNGDVNK;QLMEVTGK;SQPEPSPVLSQLSQR	999	0.0383126	0.241744	0.573134	0.787347	0.0432209	0.307467	0.492644	0.707685
A0A8C8KX99;Q92674;Q92674-2;Q5JX02;Q5JX01	A0A8C8KX99;Q92674;Q92674-2	7;7;6;1;1	7;7;6;1;1	7;7;6;1;1	Centromere protein I	CENPI	A0A8C8KX99;Q92674;Q92674-2	5	7	7	7	10.1	10.1	10.1	85.135	742	742;756;522;45;75	NA	24.66	19.7672	19.5725	19.9622	19.4424	20.5499	20.0261	20.4215	20.3208	19.7636	19.5922	19.9194	19.5174	20.4813	20.0645	20.4038	20.3203	7	7	7	7	7	7	7	7	7	7	7	7	7	7	7	7	412250000	8	CMIPATVISEDSVVK;GIYIDPEILEK;GPSPEPLK;LLDLQAK;SLPLWDGLCCR;TALLAVK;TSQGSSSFQTTLSAWK	1000	0.643473	2.84322	0.00143476	0.135636	0.619313	3.30741	0.00049271	0.0782522
A0A8C8NWT4;A0A0U1RR71;A1L390;A1L390-3;G3V311;A1L390-2;G3V278;G3V3I3	A0A8C8NWT4;A0A0U1RR71;A1L390;A1L390-3;G3V311;A1L390-2	37;36;36;34;19;19;4;3	37;36;36;34;19;19;4;3	37;36;36;34;19;19;4;3	Pleckstrin homology domain-containing family G member 3	PLEKHG3	A0A8C8NWT4;A0A0U1RR71;A1L390;A1L390-3;G3V311;A1L390-2	8	37	37	37	34.8	34.8	34.8	147.64	1340	1340;1240;1219;1163;724;752;188;161	NA	323.31	23.023	23.0355	23.5371	23.4351	23.5058	23.3124	23.7065	23.6325	23.0201	23.0399	23.4984	23.4404	23.4922	23.3365	23.6908	23.6319	109	109	109	109	109	109	109	109	109	109	109	109	109	109	109	109	28500000000	112	ANALLFSR;AWSSQDEVSTNVR;DLDSCNSDPVAVASCFVER;DRLLLDK;DRQELLQHSLPLGSYLLKPVQR;DSLCFTVTHYK;EAILEMDSYYPNR;EEGSRDPADPSQQGR;ELSSSTQGELVAPLHPR;ESLSYIPK;FFFNPSAVSQR;FNSLPRPDPEPVPPVGSK;FQALNSVG;FVSSFSR;GDHFVYK;GDPPPISDAEFRPSSEIVK;GGGEAAQSPGPLPQSK;GGGEAAQSPGPLPQSKPDGGETLYVTADLTLEDNRR;GNIPCSSLMLIESTR;GPDLTTYGELVLEGTFR;GPLSPFNSR;IWEGMESSGGSPGK;KPVLSLFDYEQLMAQEHSPPKPSSAGEMSPQR;NWTHHIK;QELLQHSLPLGSYLLKPVQR;QQYSIQAK;QVGSRPTSWALFELPGPSQAVK;RGDHFVYK;RKPVLSLFDYEQLMAQEHSPPK;SAMEEPSSSEAPAK;SHSVPENMVEPPLSGR;SIVEDYLLK;SNKPVMARPPLQWEK;SPTVPCLQEEAGEPLGGK;SSSVLSLEGSEK;TFFLFDK;YHLLLQEIAK	1001	0.28164	1.11291	0.0771065	0.314809	0.288113	1.23343	0.0584208	0.240497
A0A8C8P5L8;A0A8C8NNX8;H3BU53;H3BP52	A0A8C8P5L8	46;20;20;18	3;0;3;0	3;0;3;0			A0A8C8P5L8	4	46	3	3	22.1	1.5	1.5	283.12	2574	2574;1021;1174;1097	NA	25.821	17.8511	18.0173	18.2518	18.1091	18.1443	18.1404	18.4367	18.3084	17.8503	18.0052	18.225	18.1154	18.1391	18.1486	18.4203	18.3084	3	3	3	3	3	3	3	3	3	3	3	3	3	3	3	3	510920000	3	AFSEIQGLTDQADK;APPCNNDFCR;DSVGDSLSGK;EAEAFAYYR;ECGDSLEK;EEDKDPVYLYFESMMTCAR;ELIEDLK;EPDSEQQPLK;GFDNPEENSSEFPVTFK;GFDNPEENSSEFPVTFKEESK;GFRDDGLNNKPQR;GLPFYAGLSPAGK;IDYNPFAK;IPGVSTPQTLAGTQK;ISNPSAFSIVPR;KAPPIPLK;KEADEQLIK;LAAYITGR;LDEYLENEGK;LEYIYAK;LEYTICETEPEQPVR;LGCVCSSLALEK;LIEIISDCNWEEDRNK;LLLGQMGALHPANR;LMDLEDCALWEGKPR;LNSVDPTMSIDLK;LRPSVLDLSTLSTVISK;LTEGQGSEIQPGDLDPLSR;MEDISPVQTDALDSVR;QEISECLIASSFEDDSR;QLTCDLEDDSDKLQEK;QVIHPGLQEVGLK;SAFCSDK;SYTPKPNPVIR;TCQENSDVFQQEQGISDLLGK;TECDSWSR;TLLPSTSNSK;TTGITTPVASVAFPK;VASPLDQNGSFNVVIK;VGSFIIELASQR;VLQSEGEAVDPEANVIK;VMEQQSNLQPEAK;VVNANQNASPNVPGK;WWEPSGK;YPDISDSISTER;YWITGLDSNLK	1002	0.200125	1.05643	0.0878146	0.328679	0.205106	1.17078	0.067487	0.25728
K7EPS8;A0A8C8PZE2;Q9NSK7-2;Q9NSK7-3;Q9NSK7-4;Q9NSK7	K7EPS8;A0A8C8PZE2;Q9NSK7-2;Q9NSK7-3;Q9NSK7-4;Q9NSK7	1;1;1;1;1;1	1;1;1;1;1;1	1;1;1;1;1;1	Protein C19orf12	C19orf12	K7EPS8;A0A8C8PZE2;Q9NSK7-2;Q9NSK7-3;Q9NSK7-4;Q9NSK7	6	1	1	1	9.4	9.4	9.4	11.056	106	106;116;77;107;141;152	0.00026738	2.234	16.3998	16.4438	15.8908	16.0586	15.888	16.2325	16.1436	16.2171	16.3977	16.4305	15.9437	16.0434	15.9102	16.2124	16.1463	16.2134	1	1	1	1	1	1	1	1	1	1	1	1	1	1	1	1	43854000	1	LFNEAAAIIR	1003	-0.0779385	0.231246	0.587157	0.794177	-0.0832469	0.276883	0.528588	0.733446
A0A8C8QSB1;P50747-2;A0A6Q8PFK4;P50747;C9JCQ9;A0A0C4DG27	A0A8C8QSB1;P50747-2;A0A6Q8PFK4;P50747	10;10;9;9;1;1	10;10;9;9;1;1	10;10;9;9;1;1	Biotin--protein ligase;Biotin--[methylmalonyl-CoA-carboxytransferase] ligase;Biotin--[propionyl-CoA-carboxylase [ATP-hydrolyzing]] ligase;Biotin--[methylcrotonoyl-CoA-carboxylase] ligase;Biotin--[acetyl-CoA-carboxylase] ligase	HLCS	A0A8C8QSB1;P50747-2;A0A6Q8PFK4;P50747	6	10	10	10	14.7	14.7	14.7	97.222	873	873;873;604;726;77;92	NA	40.241	19.946	20.0524	20.2556	20.173	20.2472	20.0705	20.2675	20.2766	19.9448	20.0448	20.2322	20.1766	20.2333	20.0834	20.2591	20.2739	12	12	12	12	12	12	12	12	12	12	12	12	12	12	12	12	767080000	12	EILTTLGLSCDMK;ESIPEDLYQK;FMAYLSQGGK;LIAEASVDNFSK;LQGHLENEDKDR;MIVHVPFGTR;QAQILEPKPEPSLEIKPEQDGMEHVGR;SIPEYQDINLR;TVQNLVFSK;VKWPNDIYYSDLMK	1004	0.108703	0.625203	0.237027	0.53266	0.112795	0.717452	0.191667	0.443586
H0YLX2;A0A8C8UYX0;Q2KHR2-2;Q2KHR2;Q2KHR2-3	H0YLX2;A0A8C8UYX0;Q2KHR2-2;Q2KHR2;Q2KHR2-3	1;1;1;1;1	1;1;1;1;1	1;1;1;1;1	DNA-binding protein RFX7	RFX7	H0YLX2;A0A8C8UYX0;Q2KHR2-2;Q2KHR2;Q2KHR2-3	5	1	1	1	1.2	1.2	1.2	137.46	1276	1276;1460;1281;1363;1460	NA	3.4112	14.3321	14.4978	14.5694	14.5778	15.4051	14.7594	14.3542	14.3806	14.3315	14.4834	14.5616	14.6043	15.3431	14.7774	14.3675	14.3778	1	1	1	1	1	1	1	1	1	1	1	1	1	1	1	1	29595000	1	AFVHMPTLPNLDFHK	1005	0.230563	0.509581	0.309328	0.595762	0.221228	0.519827	0.302115	0.552257
O95260-2;A0A8I5QKV3;A0A8I5KT53;F5GXE4;A0A8I5KNT9;A0A8I5KS65;A0A8I5KVR2;A0A8I5KZ24;A0A8I5KTH0;A0A8I5KQ75;A0A8I5KZ28;A0A8I5KNV5;F8WAC9;O95260;A0A8I5KWA6;A0A8I5KSU2;A0A8I5KYL1;A0A8I5KXU0;A0A8I5KXC6;A0A8I5KWF1;A0A8I5KVF5;A0A8I5KX91;A0A8I5KWU7;A0A8I5QKM5;A0A8I5KW01;A0A8I5KXF6;A0A8I5QJC4;A0A8I5KSC8;A0A8I5KQS6;A0A8I5KZ10;A0A8I5QKZ7	O95260-2;A0A8I5QKV3;A0A8I5KT53;F5GXE4;A0A8I5KNT9;A0A8I5KS65;A0A8I5KVR2;A0A8I5KZ24;A0A8I5KTH0;A0A8I5KQ75;A0A8I5KZ28;A0A8I5KNV5;F8WAC9;O95260;A0A8I5KWA6;A0A8I5KSU2	5;5;5;5;5;5;5;5;4;4;4;4;4;4;4;3;2;2;2;2;2;2;2;1;1;1;1;1;1;1;1	5;5;5;5;5;5;5;5;4;4;4;4;4;4;4;3;2;2;2;2;2;2;2;1;1;1;1;1;1;1;1	5;5;5;5;5;5;5;5;4;4;4;4;4;4;4;3;2;2;2;2;2;2;2;1;1;1;1;1;1;1;1	Arginyl-tRNA--protein transferase 1	ATE1	O95260-2;A0A8I5QKV3;A0A8I5KT53;F5GXE4;A0A8I5KNT9;A0A8I5KS65;A0A8I5KVR2;A0A8I5KZ24;A0A8I5KTH0;A0A8I5KQ75;A0A8I5KZ28;A0A8I5KNV5;F8WAC9;O95260;A0A8I5KWA6;A0A8I5KSU2	31	5	5	5	12	12	12	59.031	518	518;434;542;511;497;482;441;561;511;413;497;482;475;518;556;113;373;510;512;369;280;362;293;210;202;510;190;475;207;346;87	NA	16.054	18.6793	18.8207	18.6613	18.7027	18.5723	18.6442	18.8381	18.7591	18.6782	18.8052	18.6704	18.6948	18.5801	18.6454	18.8262	18.7581	5	5	5	5	5	5	5	5	5	5	5	5	5	5	5	5	234180000	5	AIMPYGVYK;FNQDPEAVDEDR;FNQDPEAVDEDRSTEPDRLQVFHK;KEEPQELLQSQDFVGEK;LVPVSFEDPEFK	1006	-0.01261	0.0591413	0.872687	0.948277	-0.00970624	0.0490642	0.893173	0.947362
A0A8I5KNX5;O15297;A0A8J9C7E3;O15297-2;A0A8I5KUX8;A0A8I5KT72;A0A8I5KUN6;A0A0S2Z4W0;A0A8I5QKP1;A0A8I5QJK9	A0A8I5KNX5;O15297;A0A8J9C7E3;O15297-2;A0A8I5KUX8;A0A8I5KT72;A0A8I5KUN6	9;9;6;6;5;5;5;4;4;3	9;9;6;6;5;5;5;4;4;3	9;9;6;6;5;5;5;4;4;3	Protein phosphatase 1D	PPM1D	A0A8I5KNX5;O15297;A0A8J9C7E3;O15297-2;A0A8I5KUX8;A0A8I5KT72;A0A8I5KUN6	10	9	9	9	25.5	25.5	25.5	53.561	487	487;605;438;430;234;238;271;158;159;110	NA	37.977	19.8708	20.0219	20.4315	20.3299	20.043	20.0517	20.4148	20.2855	19.8701	20.0143	20.3929	20.3249	20.0599	20.0633	20.3966	20.2856	10	10	10	10	10	10	10	10	10	10	10	10	10	10	10	10	1435700000	10	DHIPALVR;DPLPDAGASPAPSR;EHLWGFIK;ENVQGVVIPSKDPEPLEENCAK;KGFLACHLAMWK;SSVAFFAVCDGHGGR;STVIDQIPFLAVAR;TLEESNSGPLMK;TMTGLPSTSGTTASVVIIR	1007	0.0352228	0.0922304	0.808667	0.919257	0.0508104	0.148255	0.710795	0.848473
Q5T160;A0A8I5KP51;A0A8I5KWC6;H0Y450;H0UI22;A0A8I5KPZ0;A0A8I5KQV7;A0A8I5KS32;A0A8I5QJX6;A0A8I5KS21;A0A8I5KPZ4;A0A8I5KXM9;A0A8I5KX97;A0A8I5KPX4;A0A8I5KQS8;A0A8I5KYL9;A0A8I5KQK8;A0A8I5KVZ5;A0A8I5KVK0;A0A8I5KPR3;A0A8I5KWE8;A0A8I5KU19;A0A8I5KR42;A0A8I5QJN6;A0A8I5KQP4	Q5T160;A0A8I5KP51;A0A8I5KWC6;H0Y450;H0UI22;A0A8I5KPZ0;A0A8I5KQV7;A0A8I5KS32;A0A8I5QJX6;A0A8I5KS21;A0A8I5KPZ4	16;16;15;11;11;10;10;9;9;9;8;7;7;6;5;5;4;4;3;3;2;2;2;2;2	16;16;15;11;11;10;10;9;9;9;8;7;7;6;5;5;4;4;3;3;2;2;2;2;2	16;16;15;11;11;10;10;9;9;9;8;7;7;6;5;5;4;4;3;3;2;2;2;2;2	Probable arginine--tRNA ligase, mitochondrial	RARS2;RARSL	Q5T160;A0A8I5KP51;A0A8I5KWC6;H0Y450;H0UI22;A0A8I5KPZ0;A0A8I5KQV7;A0A8I5KS32;A0A8I5QJX6;A0A8I5KS21;A0A8I5KPZ4	25	16	16	16	30.1	30.1	30.1	65.505	578	578;608;588;441;403;413;384;327;336;336;265;275;299;189;205;184;219;257;171;146;105;124;118;108;46	NA	38.302	21.2958	21.2159	20.9983	20.9995	21.1166	21.1103	20.8967	20.8694	21.2928	21.2171	21.0127	21.0009	21.1062	21.1011	20.8998	20.8676	21	21	21	21	21	21	21	21	21	21	21	21	21	21	21	21	2154300000	22	CDTVVSEISTGQR;DLAAAIDR;FHVGHLR;FRDLSIEEYIR;GLLLSDYK;GTAVVDLSGNGDPSSICTVMR;HFQQVFQMLK;IVVEFSSPNVAK;LELGDVQALSLWQK;LLGITPVCR;MLQNMASIK;SDGTSLYATR;SELFSGLPQK;SVLANGMK;TVLQQVIEDGSK;YNFDTMIYVTDK	1008	-0.129153	0.658323	0.219623	0.512496	-0.13721	0.757718	0.174696	0.422678
Q02078-2;Q02078-5;A0A8I5KVQ4;Q02078;Q02078-3;Q02078-4;Q02078-6;A0A8I5KPE6;D6RC63;A0A0D9SGI5;A0A0R4J2G5;A0A0D9SFD0;D6RJG6;D6RJA7;D6RG14;A0A0D9SET2;A0A1B0GV32;Q05BX2;D6RCM6;D6RG21;A0A1B0GTW4;D6RB91;H0YM62;H0YKY6;D8L7E9;D6R942;Q06413-4;Q02078-8;Q02078-7;Q06413-6;Q06413-2;Q14814-6;Q06413;Q14814-3;Q06413-5;Q06413-3;Q14814-4;Q14814-5;Q14814-2;Q14814	Q02078-2;Q02078-5;A0A8I5KVQ4;Q02078;Q02078-3;Q02078-4;Q02078-6;A0A8I5KPE6;D6RC63;A0A0D9SGI5;A0A0R4J2G5;A0A0D9SFD0;D6RJG6;D6RJA7;D6RG14;A0A0D9SET2;A0A1B0GV32;Q05BX2;D6RCM6;D6RG21;A0A1B0GTW4;D6RB91;H0YM62;H0YKY6;D8L7E9;D6R942;Q06413-4;Q02078-8;Q02078-7;Q06413-6;Q06413-2;Q14814-6;Q06413;Q14814-3;Q06413-5;Q06413-3;Q14814-4;Q14814-5;Q14814-2;Q14814	2;2;2;2;2;2;2;2;1;1;1;1;1;1;1;1;1;1;1;1;1;1;1;1;1;1;1;1;1;1;1;1;1;1;1;1;1;1;1;1	2;2;2;2;2;2;2;2;1;1;1;1;1;1;1;1;1;1;1;1;1;1;1;1;1;1;1;1;1;1;1;1;1;1;1;1;1;1;1;1	2;2;2;2;2;2;2;2;1;1;1;1;1;1;1;1;1;1;1;1;1;1;1;1;1;1;1;1;1;1;1;1;1;1;1;1;1;1;1;1	Myocyte-specific enhancer factor 2A;Myocyte-specific enhancer factor 2C;Myocyte-specific enhancer factor 2D	MEF2A;MEF2C;MEF2D	Q02078-2;Q02078-5;A0A8I5KVQ4;Q02078;Q02078-3;Q02078-4;Q02078-6;A0A8I5KPE6;D6RC63;A0A0D9SGI5;A0A0R4J2G5;A0A0D9SFD0;D6RJG6;D6RJA7;D6RG14;A0A0D9SET2;A0A1B0GV32;Q05BX2;D6RCM6;D6RG21;A0A1B0GTW4;D6RB91;H0YM62;H0YKY6;D8L7E9;D6R942;Q06413-4;Q02078-8;Q02078-7;Q0641	40	2	2	2	5.3	5.3	5.3	54.441	505	505;499;511;507;497;495;497;436;242;471;433;431;399;194;87;205;462;139;129;126;123;120;85;77;393;227;417;429;437;463;465;468;473;475;483;441;514;513;520;521	NA	10.969	17.6731	17.7373	17.5209	17.5021	18.1013	18.0386	17.5639	17.6588	17.6713	17.7264	17.536	17.5222	18.0657	18.0236	17.5825	17.6547	2	2	2	2	2	2	2	2	2	2	2	2	2	2	2	2	128180000	2	ASPNLIGATGANSLGK;LFQYASTDMDK	1009	0.232327	0.956256	0.110597	0.367469	0.217657	0.98096	0.104482	0.323947
A0A8I5KQR8;A0A8I5KXH7;P41229;P41229-5;P41229-2;A0A8I5KPH7;A0A8I5KTT1;A0A8I5KYW1;P41229-3;P41229-4;A0A8I5QL21;Q9BY66-3;Q9BY66;Q9BY66-2;C9JGA3;E9PFH2;A0A3B3IT25;A0A3B3IS40;A0A3B3ITE7;A0A3B3ITJ7;A0A3B3IT51;A0A3B3ISE6;A0A3B3ITA8;B3KV94;Q9UGL1;Q9UGL1-2	A0A8I5KQR8;A0A8I5KXH7;P41229;P41229-5;P41229-2;A0A8I5KPH7;A0A8I5KTT1;A0A8I5KYW1;P41229-3;P41229-4;A0A8I5QL21	15;15;15;15;15;15;15;15;13;13;12;5;5;4;3;3;1;1;1;1;1;1;1;1;1;1	14;14;14;14;14;14;14;14;12;12;11;4;4;3;3;2;1;1;1;1;1;1;1;1;1;1	14;14;14;14;14;14;14;14;12;12;11;4;4;3;3;2;1;1;1;1;1;1;1;1;1;1	Lysine-specific demethylase 5C	KDM5C	A0A8I5KQR8;A0A8I5KXH7;P41229;P41229-5;P41229-2;A0A8I5KPH7;A0A8I5KTT1;A0A8I5KYW1;P41229-3;P41229-4;A0A8I5QL21	26	15	14	14	14.3	13.4	13.4	162.17	1436	1436;1450;1560;1559;1557;1449;1449;1444;1516;1379;1288;1570;1539;1482;425;1476;1517;1539;1505;1503;297;1472;1499;1275;1544;1580	NA	101.86	20.1159	20.1813	20.3158	20.332	20.4543	20.2607	20.3631	20.3672	20.1142	20.1757	20.3005	20.3315	20.4368	20.2705	20.3574	20.3647	14	14	14	14	14	14	14	14	14	14	14	14	14	14	14	14	748470000	16	AFLDQMNNLPCAMHQIGDVK;EAENIPVHLPNIQALK;FWEIQGSSLK;GITEAEREAFELLPDDER;GLLVAGASVAPSPAVDK;GVLEQVEAYQAEAR;LNYLDQIAK;LPEGEALQCLTER;NIGSLLR;QALASEDVTALLGR;QLGVEVPEAQQLQR;TNQCAGEFVITFPR;VAGLQMTLTELR;VQGLLENGDSVTSPEK;YTLDELPAMLHK	1010	0.125061	0.894445	0.127513	0.395385	0.126871	1.00013	0.0999711	0.315654
H7C0H7;A0A8I5KRB3;A0A8I5KQY4;A0A8I5KYK3;A0A8I5KQ30;A0A8I5KU55;H7C192;Q8N6S5	H7C0H7;A0A8I5KRB3;A0A8I5KQY4;A0A8I5KYK3;A0A8I5KQ30;A0A8I5KU55;H7C192;Q8N6S5	5;5;5;5;5;5;5;5	5;5;5;5;5;5;5;5	5;5;5;5;5;5;5;5	ADP-ribosylation factor-like protein 6-interacting protein 6	ARL6IP6	H7C0H7;A0A8I5KRB3;A0A8I5KQY4;A0A8I5KYK3;A0A8I5KQ30;A0A8I5KU55;H7C192;Q8N6S5	8	5	5	5	32.2	32.2	32.2	16.229	149	149;153;156;164;195;208;219;226	NA	35.219	19.9135	19.9649	19.9607	19.8845	20.2622	19.9916	20.0855	19.9488	19.9119	19.9585	19.9546	19.898	20.2287	20.0045	20.0747	19.949	11	11	11	11	11	11	11	11	11	11	11	11	11	11	11	11	2186300000	11	AEFSAGAWSEPR;NGIFPAAAGSR;SFAESGWR;SVLPPDGNGSPVLPDK;SVLPPDGNGSPVLPDKR	1011	0.141093	0.975347	0.105841	0.359087	0.133474	1.05606	0.0878909	0.294812
Q96DZ1;A0A8I5KWJ1;A0A8I5KQC1;A0A8I5KY03;A0A8I5KXM1;Q96DZ1-3;A0A8I5KYU6;A0A8I5KRL2;A0A8I5KUW0;A0A8I5KXV7;A0A8I5KWA3;Q96DZ1-2;A0A8I5KVT1;A0A8I5KU57;A0A8I5KVG1;A0A8I5KYX4;A0A8I5KUG7;A0A8I5KSC7;A0A8I5KTW2;A0A8I5KTC7;A0A8I5KTD9;A0A8I5KXY6;A0A8I5KR40;A0A8I5KS40;A0A8I5KV23;A0A8I5KU16	Q96DZ1;A0A8I5KWJ1;A0A8I5KQC1;A0A8I5KY03;A0A8I5KXM1;Q96DZ1-3;A0A8I5KYU6;A0A8I5KRL2;A0A8I5KUW0;A0A8I5KXV7;A0A8I5KWA3;Q96DZ1-2;A0A8I5KVT1;A0A8I5KU57;A0A8I5KVG1;A0A8I5KYX4;A0A8I5KUG7	18;18;18;18;18;17;17;17;17;15;14;13;13;13;12;12;12;8;8;8;7;7;7;2;1;1	18;18;18;18;18;17;17;17;17;15;14;13;13;13;12;12;12;8;8;8;7;7;7;2;1;1	18;18;18;18;18;17;17;17;17;15;14;13;13;13;12;12;12;8;8;8;7;7;7;2;1;1	Endoplasmic reticulum lectin 1	ERLEC1	Q96DZ1;A0A8I5KWJ1;A0A8I5KQC1;A0A8I5KY03;A0A8I5KXM1;Q96DZ1-3;A0A8I5KYU6;A0A8I5KRL2;A0A8I5KUW0;A0A8I5KXV7;A0A8I5KWA3;Q96DZ1-2;A0A8I5KVT1;A0A8I5KU57;A0A8I5KVG1;A0A8I5KYX4;A0A8I5KUG7	26	18	18	18	39.1	39.1	39.1	54.858	483	483;481;473;455;387;457;424;410;361;365;306;429;470;401;356;311;307;327;316;402;182;170;163;110;86;61	NA	128.2	21.8132	21.8503	21.2838	21.335	21.286	21.3401	21.1853	21.1794	21.8113	21.8382	21.3342	21.3301	21.2879	21.3304	21.187	21.1772	24	24	24	24	24	24	24	24	24	24	24	24	24	24	24	24	3268400000	24	ALPQLSDDIPFR;AYHLQDDGTQTVR;CILPLVTSGDEEEEK;CILPLVTSGDEEEEKDYK;CILPLVTSGDEEEEKDYKGPNPR;EEDLQSTK;EFLSGSYCFR;ELLEPLFK;GGVGWWK;HVHQYHEDKDSGK;IESYWTYEVCHGK;LTDDQLIK;MVSHFYGNGDICDITDKPR;NKEEDLQSTK;QLEQQEEILR;TSVVVGTWNQEEHIEWAK;VNWPGTEFSLPTTGVLYK;YEFCYGK	1012	-0.32289	1.34152	0.0455492	0.253556	-0.332833	1.4994	0.0316664	0.182593
A0A8I5KQJ5;A0A8I5KRQ9;Q9UJC3-2;Q9UJC3	A0A8I5KQJ5;A0A8I5KRQ9;Q9UJC3-2;Q9UJC3	5;5;5;5	4;4;4;4	4;4;4;4	Protein Hook homolog 1	HOOK1	A0A8I5KQJ5;A0A8I5KRQ9;Q9UJC3-2;Q9UJC3	4	5	4	4	14.7	13.3	13.3	60.869	517	517;643;686;728	NA	22.937	18.5015	18.4972	18.2854	18.2565	18.2622	18.4641	18.3177	18.3518	18.4991	18.492	18.2983	18.2566	18.2671	18.4481	18.321	18.3487	4	4	4	4	4	4	4	4	4	4	4	4	4	4	4	4	191910000	4	DEIDVLR;EILSSPPNDAVGELEQQLKR;ELQQQIEDLQK;LDQLDGSFDDPNTVVAK;LQQEGSENERIEELQEQLEQK	1013	-0.0362036	0.173055	0.671344	0.846661	-0.0403124	0.212479	0.613085	0.791113
C9JTY6;A0A8I5KQQ6;C9J088;A0A8I5KRU1;J3KR72;P49848-4;P49848-2;P49848;P49848-3;C9JFL8;A0A8I5KR77;C9JIS2;A0A8I5KSI7;A0A8I5KTW4;F8WEJ7;C9JHQ8	C9JTY6;A0A8I5KQQ6;C9J088;A0A8I5KRU1;J3KR72;P49848-4;P49848-2;P49848;P49848-3;C9JFL8;A0A8I5KR77	11;11;11;11;11;11;11;11;11;9;7;5;5;4;4;2	11;11;11;11;11;11;11;11;11;9;7;5;5;4;4;2	11;11;11;11;11;11;11;11;11;9;7;5;5;4;4;2	Transcription initiation factor TFIID subunit 6	TAF6	C9JTY6;A0A8I5KQQ6;C9J088;A0A8I5KRU1;J3KR72;P49848-4;P49848-2;P49848;P49848-3;C9JFL8;A0A8I5KR77	16	11	11	11	24.7	24.7	24.7	65.991	611	611;648;658;668;734;667;667;677;714;619;260;134;265;104;114;76	NA	55.835	19.85	19.6215	20.3908	20.1681	20.0103	19.8352	20.4261	20.5191	19.846	19.6519	20.3297	20.1729	20.0117	19.8661	20.4116	20.5148	13	13	13	13	13	13	13	13	13	13	13	13	13	13	13	13	1086900000	15	AEFGSLGPLLCSQVVK;ELYFYEEK;EVDLSDIINTPLPR;KAPPLLEGAPLR;LRPPPDNQDAYR;LSNTVLPSESMK;LTTSDIDYALK;NVEPLYGFHAQEFIPFR;RAEALQSIATDPGLYQMLPR;SVLDGPVLSNIDR;YGSIAGLAELGHDVIK	1014	0.190087	0.43136	0.370373	0.641759	0.200957	0.507456	0.310845	0.561387
A0A8I5KQY1;A0A8I5QL28;A0A8I5QJC6;A0A8I5KZ80;A0A8I5KUA2;O75398-5;O75398-4;O75398-3;O75398;A0A8I5KQJ8;A0A8I5KR93;A0A804HIS1;H0YCH1	A0A8I5KQY1;A0A8I5QL28;A0A8I5QJC6;A0A8I5KZ80;A0A8I5KUA2;O75398-5;O75398-4;O75398-3;O75398	3;2;2;2;2;2;2;2;2;1;1;1;1	3;2;2;2;2;2;2;2;2;1;1;1;1	3;2;2;2;2;2;2;2;2;1;1;1;1	Deformed epidermal autoregulatory factor 1 homolog	DEAF1	A0A8I5KQY1;A0A8I5QL28;A0A8I5QJC6;A0A8I5KZ80;A0A8I5KUA2;O75398-5;O75398-4;O75398-3;O75398	13	3	3	3	6.8	6.8	6.8	63.632	599	599;440;454;470;489;490;497;551;565;107;264;323;349	NA	12.168	17.9233	17.8113	18.3844	18.2198	18.0798	17.8981	18.169	18.362	17.9201	17.8267	18.3358	18.2219	18.0787	17.9141	18.1664	18.3561	3	3	3	3	3	3	3	3	3	3	3	3	3	3	3	3	2944200000	3	AAPPALVNGLELSEPR;PQGVAQTCRPEK;TALQIGDSLNTEK	1015	0.0425375	0.11082	0.774782	0.90118	0.0527023	0.152745	0.703486	0.843206
O95248;A0A8I5KR05;A0A8I5KXN1;A0A8I5KU87;A0A8I5KXX8;A0A8I5KY61;A0A8I5KUE4;A0A8J8YTQ8;A0A8I5KTI7;A0A8I5KVF2;A0A8I5KTN1;O95248-5;O95248-4;A0A8I5KYG9;A0A8I5KT60;A0A8I5KUL5;A0A8I5KRX8;A0A8I5KXX9;A0A8I5KXH4;A0A8I5KZ29;H0Y5W8;A0A8I5KS97;A0A8I5KUS0;A0A8I5KVL6;A0A8I5QKT8;A0A8I5KYT4;A0A8I5KW56;A0A8I5QKN6;A0A8I5QJN2;A0A8I5KS51;A0A8I5KT25;A0A8I5KS68;A0A8I5KS44	O95248;A0A8I5KR05;A0A8I5KXN1;A0A8I5KU87;A0A8I5KXX8;A0A8I5KY61;A0A8I5KUE4;A0A8J8YTQ8;A0A8I5KTI7;A0A8I5KVF2;A0A8I5KTN1;O95248-5;O95248-4;A0A8I5KYG9	17;17;17;17;17;17;17;17;17;17;17;17;17;15;7;6;6;5;4;4;4;4;3;3;3;3;3;3;2;2;2;2;1	17;17;17;17;17;17;17;17;17;17;17;17;17;15;7;6;6;5;4;4;4;4;3;3;3;3;3;3;2;2;2;2;1	17;17;17;17;17;17;17;17;17;17;17;17;17;15;7;6;6;5;4;4;4;4;3;3;3;3;3;3;2;2;2;2;1	Myotubularin-related protein 5	SBF1	O95248;A0A8I5KR05;A0A8I5KXN1;A0A8I5KU87;A0A8I5KXX8;A0A8I5KY61;A0A8I5KUE4;A0A8J8YTQ8;A0A8I5KTI7;A0A8I5KVF2;A0A8I5KTN1;O95248-5;O95248-4;A0A8I5KYG9	33	17	17	17	11.6	11.6	11.6	208.44	1868	1868;1888;1859;1864;1866;1899;1880;1867;1891;1892;1893;1893;1894;1715;991;592;716;558;510;470;425;452;235;254;266;297;377;411;113;225;278;324;46	NA	59.945	20.1957	20.3524	20.1733	20.2097	20.1941	20.2655	20.1921	20.1968	20.1949	20.3359	20.1843	20.205	20.1949	20.2577	20.1918	20.1943	16	16	16	16	16	16	16	16	16	16	16	16	16	16	16	16	923810000	18	CSVALLFR;DALAPPQANGGPPDPGFLRPQR;GLVEDDFLMK;GVPYRPTDLFDELVAHEVAR;IELGLLYEEK;IHPEPVIR;LETELGQPAER;LGLGTLSSSLSR;LLPGEECVLDGLR;QVIQTPLADSLPVSR;SCTFQLLK;SLEDSEWLIQIHK;STSTLYSQFQTAESENR;SYEGTLYK;SYPGLLIVPQSVQDNALQR;TLSRNLVK;TTVPSGPPMTAILER	1016	-0.0206786	0.125573	0.748906	0.888284	-0.020375	0.138228	0.727397	0.856768
A0A8I5KR56;A0A8I5QKV5;A0A8I5KZA5;Q8NCA5;E9PH82;B4DT23;A0A8I5KX90;A0A8I5KXK5	A0A8I5KR56;A0A8I5QKV5;A0A8I5KZA5;Q8NCA5;E9PH82;B4DT23	10;10;10;10;9;5;1;1	7;7;7;7;7;2;1;1	7;7;7;7;7;2;1;1	Protein FAM98A	FAM98A	A0A8I5KR56;A0A8I5QKV5;A0A8I5KZA5;Q8NCA5;E9PH82;B4DT23	8	10	7	7	33.1	23.9	23.9	38.98	356	356;383;421;518;312;323;80;122	NA	134.52	21.2378	21.204	21.1782	20.8968	21.4878	21.4562	20.9964	21.2938	21.2352	21.2034	21.1699	20.9316	21.4534	21.4412	21.023	21.2864	28	28	28	28	28	28	28	28	28	28	28	28	28	28	28	28	6205500000	28	AQEGGGSEVFQELK;GGRPNEIEPPPPEMPPWQK;GPLLEDGALSQAVSAGASSPEFTK;IEAINQAIANEYEVR;IEAINQAIANEYEVRR;KPMGPAHWEK;LDVTVQSFGWSDR;MLCVNAPPK;RLDVTVQSFGWSDR;VPPNHVGKPLLK	1017	0.179349	0.737965	0.182825	0.470512	0.165959	0.770589	0.169594	0.415534
A0A8I5KWI4;A0A8I5KVE6;A0A8I5KR65;A0A8I5KSQ8;A0A8J8YX80;A0A8I5KTR7;Q9BZQ6-2;Q9BZQ6;A0A8I5KU04;H0Y498	A0A8I5KWI4;A0A8I5KVE6;A0A8I5KR65;A0A8I5KSQ8;A0A8J8YX80;A0A8I5KTR7;Q9BZQ6-2;Q9BZQ6;A0A8I5KU04	15;15;15;15;15;15;15;15;9;7	15;15;15;15;15;15;15;15;9;7	15;15;15;15;15;15;15;15;9;7	ER degradation-enhancing alpha-mannosidase-like protein 3	EDEM3	A0A8I5KWI4;A0A8I5KVE6;A0A8I5KR65;A0A8I5KSQ8;A0A8J8YX80;A0A8I5KTR7;Q9BZQ6-2;Q9BZQ6;A0A8I5KU04	10	15	15	15	23	23	23	96.276	855	855;870;871;875;948;957;905;932;630;380	NA	122.43	21.1409	20.854	20.9999	20.9128	20.9978	20.9073	20.8534	20.9322	21.1363	20.8786	20.9823	20.9172	20.9861	20.9071	20.8554	20.9283	17	17	17	17	17	17	17	17	17	17	17	17	17	17	17	17	2160000000	18	ALDFLWEK;AVQIVSHPFFGR;DFMATNPEHLEILK;EGSIILDAIR;EYEEVEVLLSDK;FMQEMIELSSQQQK;FTGATIFEEYAR;GDIRPAIETHEMLYQVIK;GDVDDALGK;GFVASSKPSNGCSELTNPEAVMGK;GQEPSRGDVDDALGK;HNFLPEAFTTDFR;TLIENLNK;VVLTAGPAQFGLDLSK;YISQPPLLLDVHIHKPMLNAR	1018	-0.0542502	0.304332	0.496213	0.736458	-0.0593674	0.379349	0.417495	0.652704
P00387-3;A0A8I5KR71;P00387;P00387-2;A0A8J8YWN6;A0A8J8Z3C6;A0A8I5KW26;A0A8I5QKX1;A0A8I5QKT9;A0A8I5KPU0;B1AHF3;A0A8I5KYU1;A0A8I5KVD2;A0A087WZB1;A0A8I5QKL2;A0A8I5KXI5;A0A8I5KTF9;A0A8I5KNV1;A0A8I5KUA5	P00387-3;A0A8I5KR71;P00387;P00387-2;A0A8J8YWN6;A0A8J8Z3C6;A0A8I5KW26;A0A8I5QKX1;A0A8I5QKT9;A0A8I5KPU0;B1AHF3;A0A8I5KYU1;A0A8I5KVD2;A0A087WZB1	14;14;14;14;14;14;13;12;9;9;8;8;7;7;5;2;2;2;2	14;14;14;14;14;14;13;12;9;9;8;8;7;7;5;2;2;2;2	14;14;14;14;14;14;13;12;9;9;8;8;7;7;5;2;2;2;2	NADH-cytochrome b5 reductase 3;NADH-cytochrome b5 reductase 3 membrane-bound form;NADH-cytochrome b5 reductase 3 soluble form	CYB5R3	P00387-3;A0A8I5KR71;P00387;P00387-2;A0A8J8YWN6;A0A8J8Z3C6;A0A8I5KW26;A0A8I5QKX1;A0A8I5QKT9;A0A8I5KPU0;B1AHF3;A0A8I5KYU1;A0A8I5KVD2;A0A087WZB1	19	14	14	14	47	47	47	38.226	334	334;298;301;278;345;307;315;273;233;239;159;201;131;147;128;56;58;140;169	NA	165.26	22.7928	22.7616	22.4474	22.544	22.4373	22.5363	22.1952	22.2858	22.79	22.7571	22.4717	22.5346	22.4444	22.5191	22.2073	22.2819	68	68	68	68	68	68	68	68	68	68	68	68	68	68	68	68	25900000000	69	AIMKDPDDHTVCHLLFANQTEK;APEAWDYGQGFVNEEMIR;DILLRPELEELR;DPDDHTVCHLLFANQTEK;FAIRPDK;GFVDLVIK;GPSGLLVYQGK;IDGNLVVRPYTPISSDDDK;IDGNLVVRPYTPISSDDDKGFVDLVIK;LWYTLDR;MSQYLESMQIGDTIEFR;STPAITLESPDIK;STPAITLESPDIKYPLR;SVGMIAGGTGITPMLQVIR	1019	-0.272807	1.50756	0.031077	0.220422	-0.275149	1.63871	0.0229769	0.160616
K7EM02;A0A8I5KR90;K7EPQ6;K7EIJ8;A0A8I5QL41;Q8IYT4-2;Q8IYT4	K7EM02;A0A8I5KR90;K7EPQ6;K7EIJ8;A0A8I5QL41;Q8IYT4-2;Q8IYT4	1;1;1;1;1;1;1	1;1;1;1;1;1;1	1;1;1;1;1;1;1	Katanin p60 ATPase-containing subunit A-like 2	KATNAL2	K7EM02;A0A8I5KR90;K7EPQ6;K7EIJ8;A0A8I5QL41;Q8IYT4-2;Q8IYT4	7	1	1	1	9.4	9.4	9.4	13.999	128	128;329;341;427;451;466;538	NA	7.9989	18.032	18.1054	17.6513	17.9954	17.8425	17.9584	17.5556	17.5757	18.0302	18.0915	17.6989	17.9722	17.8526	17.9381	17.568	17.5729	3	3	3	3	3	3	3	3	3	3	3	3	3	3	3	3	3457900000	3	GLLLYGPPGTGK	1020	-0.21296	0.885588	0.13014	0.399476	-0.215299	1.00878	0.0979983	0.312234
A0A8I5KR98;Q5VWG9	A0A8I5KR98;Q5VWG9	7;7	7;7	7;7	Transcription initiation factor TFIID subunit 3	TAF3	A0A8I5KR98;Q5VWG9	2	7	7	7	8.4	8.4	8.4	103.45	928	928;929	NA	12.882	19.5752	19.3825	20.0754	19.9911	19.9497	19.6341	20.2863	20.2505	19.5715	19.4082	20.0218	19.9905	19.9383	19.6746	20.2652	20.2486	7	7	7	7	7	7	7	7	7	7	7	7	7	7	7	7	446450000	7	EEEADPYK;ELALPLFSPATASR;GDTLDVVLLEAR;IKEFEDVDPK;ISGPECTTPK;TKLPSSVEVK;VEPVALAPSPVIPR	1021	0.274075	0.723585	0.18898	0.477015	0.283701	0.834151	0.146504	0.385611
A0A8I5KRH1;Q15696;A0A8I5KSD0;A0A8I5QKS0;Q15695;A6NDW0	A0A8I5KRH1;Q15696;A0A8I5KSD0;A0A8I5QKS0;Q15695	11;11;10;8;8;2	11;11;10;8;8;2	11;11;10;8;8;2	U2 small nuclear ribonucleoprotein auxiliary factor 35 kDa subunit-related protein 2;U2 small nuclear ribonucleoprotein auxiliary factor 35 kDa subunit-related protein 1	ZRSR2;ZRSR1	A0A8I5KRH1;Q15696;A0A8I5KSD0;A0A8I5QKS0;Q15695	6	11	11	11	24.3	24.3	24.3	58.419	486	486;482;460;448;479;147	NA	81.116	19.8487	19.4107	20.0591	19.7284	20.215	19.7324	19.734	20.0205	19.8433	19.4589	20.0036	19.7604	20.1701	19.7541	19.7438	20.013	11	11	11	11	11	11	11	11	11	11	11	11	11	11	11	11	755340000	12	ANCPFYSK;EEEEDTFIEEQQLEEEK;EQWEEQQR;HCNFLHVFR;LHEEWLLR;MAICGLFEIQQCPR;MGHHDDYYSR;MTFPEKPSHK;NPNNEFWEANR;QLQCEFCPVTR;SMFTTFGMEQCR	1022	0.163728	0.489346	0.324081	0.607604	0.153693	0.539858	0.288498	0.540194
A0A8I5KY07;A0A8I5KSQ5;A0A8I5KRP1;A0A8I5KRK1;A0A8I5KYQ0;A0A8I5KZB3;Q9H2M9;A0A8I5KWJ9;A0A8I5QJC9;A0A8I5QJG4;A0A8I5KUS2;Q9H2M9-2;F8WDJ2	A0A8I5KY07;A0A8I5KSQ5;A0A8I5KRP1;A0A8I5KRK1;A0A8I5KYQ0;A0A8I5KZB3;Q9H2M9;A0A8I5KWJ9;A0A8I5QJC9;A0A8I5QJG4	21;21;21;21;21;21;21;20;20;15;2;2;1	21;21;21;21;21;21;21;20;20;15;2;2;1	21;21;21;21;21;21;21;20;20;15;2;2;1	Rab3 GTPase-activating protein non-catalytic subunit	RAB3GAP2	A0A8I5KY07;A0A8I5KSQ5;A0A8I5KRP1;A0A8I5KRK1;A0A8I5KYQ0;A0A8I5KZB3;Q9H2M9;A0A8I5KWJ9;A0A8I5QJC9;A0A8I5QJG4	13	21	21	21	17.1	17.1	17.1	152.14	1359	1359;1360;1368;1381;1397;1418;1393;1305;1358;885;328;206;82	NA	70.612	21.8005	21.8934	21.7356	21.771	21.764	21.8736	21.7624	21.7484	21.7988	21.8811	21.7442	21.767	21.7658	21.8629	21.7624	21.7464	28	28	28	28	28	28	28	28	28	28	28	28	28	28	28	28	3043300000	28	ADFSPFGNSQGPSR;AMDPQDLQNTEVPIATTAK;AVFLVPK;DAQIGWIQTVEDLHER;DAQIGWIQTVEDLHERVPEK;DFLFPHLR;ELILDIKYPATK;EVLASQLLVLTGQR;FSDDKDGVLPVK;GGIADSVAK;LLYPGYK;LQALLEK;QALESILASER;SPNLDLVETEIK;SQELESVDEGLLQFCANK;TFLEYLEYEK;TVKPLSLFDSK;VGAFNVGK;VILLDVAR;VKDPTEEATPTPFGK;VSSLQAEPLPR	1023	-0.013027	0.0756016	0.84023	0.933226	-0.0134183	0.0864145	0.819569	0.911651
B7Z499;A0A8I5QJV9;A0A8I5KRS4;A0A8I5QJL1;A0A8I5KZ76;Q13496-2;Q13496;A0A8I5KQR6;A0A8I5KVB1;A0A8I5KW93	B7Z499;A0A8I5QJV9;A0A8I5KRS4;A0A8I5QJL1;A0A8I5KZ76;Q13496-2;Q13496;A0A8I5KQR6	3;3;3;3;3;3;3;2;1;1	3;3;3;3;3;3;3;2;1;1	3;3;3;3;3;3;3;2;1;1	Myotubularin	MTM1	B7Z499;A0A8I5QJV9;A0A8I5KRS4;A0A8I5QJL1;A0A8I5KZ76;Q13496-2;Q13496;A0A8I5KQR6	10	3	3	3	8.2	8.2	8.2	57.205	488	488;532;540;572;618;566;603;355;203;406	NA	8.1791	17.6513	17.7763	17.7821	17.8478	17.687	17.8214	17.7777	17.7836	17.65	17.7639	17.778	17.8373	17.699	17.8112	17.7762	17.781	3	3	3	3	3	3	3	3	3	3	3	3	3	3	3	3	128480000	3	FGTFLFNCESAR;FNVDGWTVYNPVEEYRR;SIEGFEILVQK	1024	0.00305098	0.0159856	0.963861	0.985786	0.00957026	0.0570383	0.876924	0.939688
Q96SN8;A0A8I5KXG0;Q96SN8-2;Q96SN8-3;Q96SN8-4;A0A8I5QKL1;A0A8I5KTP5;A0A8I5KRU7;A0A8I5KXB5;A0A8I5KYJ8;A0A0A0MRG9;B1AMJ5;F8WCI3;A0A8I5QJG6;A0A8I5KYS3;A0A8I5KPG9;Q5JTU8;A0A8I5KX24;F8WF55;F8WBJ0	Q96SN8;A0A8I5KXG0;Q96SN8-2;Q96SN8-3;Q96SN8-4;A0A8I5QKL1;A0A8I5KTP5;A0A8I5KRU7;A0A8I5KXB5;A0A8I5KYJ8;A0A0A0MRG9;B1AMJ5	10;10;10;10;10;10;10;10;9;8;7;6;4;4;4;4;3;2;2;2	10;10;10;10;10;10;10;10;9;8;7;6;4;4;4;4;3;2;2;2	10;10;10;10;10;10;10;10;9;8;7;6;4;4;4;4;3;2;2;2	CDK5 regulatory subunit-associated protein 2	CDK5RAP2	Q96SN8;A0A8I5KXG0;Q96SN8-2;Q96SN8-3;Q96SN8-4;A0A8I5QKL1;A0A8I5KTP5;A0A8I5KRU7;A0A8I5KXB5;A0A8I5KYJ8;A0A0A0MRG9;B1AMJ5	20	10	10	10	6.1	6.1	6.1	215.04	1893	1893;1860;1861;1852;1814;1892;1867;1835;1644;1308;1663;1287;749;749;750;768;903;429;460;244	NA	63.246	19.8679	19.746	19.9018	19.8106	20.1706	20.04	19.997	19.9748	19.8646	19.7559	19.883	19.8241	20.1431	20.0416	19.9947	19.9727	10	10	10	10	10	10	10	10	10	10	10	10	10	10	10	10	407320000	11	ATLLLESRPDLLK;DASVQTVATEGDLLR;DVTAAQAELEK;LILAEAVMEGRPTPDK;LSCEAQLVK;QQLLSQNDK;QSSDYEELIQVLK;SEGLITEK;VIFDQLVVTHK;VQQVEDLLTK	1025	0.214027	1.90235	0.0125212	0.183494	0.206131	2.08406	0.00824031	0.124757
Q06787-9;Q06787-8;A0A8I5KS01;Q06787-2;G3V0J0;A8MQB8;A0A8I5KT56;A0A087WY29;A0A8I5KWH0;A0A087WVL8;A0A8I5KTZ9;A0A087WXI3;A0A8I5KUC2;A0A8I5KTT6;Q8IXW7;A0A087WWR6;A0A087WWU4;A0A087X1M7	Q06787-9;Q06787-8;A0A8I5KS01;Q06787-2;G3V0J0;A8MQB8;A0A8I5KT56;A0A087WY29;A0A8I5KWH0;A0A087WVL8;A0A8I5KTZ9;A0A087WXI3;A0A8I5KUC2;A0A8I5KTT6;Q8IXW7	17;17;17;16;16;16;16;15;15;15;15;15;13;13;9;1;1;1	14;14;14;13;13;13;13;12;12;12;12;12;11;11;7;0;0;0	0;0;0;0;0;0;0;0;0;0;0;0;0;0;0;0;0;0	Fragile X mental retardation protein 1	FMR1	Q06787-9;Q06787-8;A0A8I5KS01;Q06787-2;G3V0J0;A8MQB8;A0A8I5KT56;A0A087WY29;A0A8I5KWH0;A0A087WVL8;A0A8I5KTZ9;A0A087WXI3;A0A8I5KUC2;A0A8I5KTT6;Q8IXW7	18	17	14	NA	31.8	26	NA	68.965	611	611;586;599;594;592;582;569;561;570;548;559;536;509;460;297;49;76;31	NA	141.06	20.9848	20.7137	21.0672	20.8022	21.3719	21.0183	20.8231	20.9413	20.9804	20.7397	21.032	20.8337	21.3268	21.0263	20.8317	20.9368	23	23	23	23	23	23	23	23	23	23	23	23	23	23	23	23	6019700000	23	AHMLIDMHFR;ANEKEPCCWWLAK;EDLMGLAIGTHGANIQQAR;FHEQFIVR;FPPPVGYNK;GMVPFVFVGTK;GSNGAFYK;IEAENEK;KEKPDSVDGQQPLVNGVP;KVPGVTAIDLDEDTCTFHIYGEDQDAVK;LDVPEDLR;LIQEIVDK;LQIDEQLR;NVPQEEEIMPPNSLPSNNSR;TTDGSLQIR;VGPNAPEEK;VPGVTAIDLDEDTCTFHIYGEDQDAVKK	1026	0.146702	0.545549	0.284742	0.574932	0.133962	0.567106	0.270953	0.525559
A0A8I5KTP7;A0A8I5KS24;A0A8I5QKW7;Q70HW3-2;Q70HW3	A0A8I5KTP7;A0A8I5KS24;A0A8I5QKW7;Q70HW3-2;Q70HW3	1;1;1;1;1	1;1;1;1;1	1;1;1;1;1	S-adenosylmethionine mitochondrial carrier protein	SLC25A26	A0A8I5KTP7;A0A8I5KS24;A0A8I5QKW7;Q70HW3-2;Q70HW3	5	1	1	1	10.4	10.4	10.4	14.328	135	135;171;185;186;274	NA	8.8802	17.7108	17.6577	17.3815	17.5795	17.5453	17.7231	16.9152	17.1756	17.7078	17.6554	17.4071	17.5661	17.5506	17.6908	16.9569	17.1688	1	1	1	1	1	1	1	1	1	1	1	1	1	1	1	1	83865000	1	SQGLAGLFAGVFPR	1027	-0.242562	0.729591	0.186384	0.474305	-0.242324	0.799974	0.158499	0.400587
A0A8I5KSF9;P60484;P60484-2	A0A8I5KSF9;P60484;P60484-2	1;1;1	1;1;1	1;1;1	Phosphatidylinositol 3,4,5-trisphosphate 3-phosphatase and dual-specificity protein phosphatase PTEN	PTEN	A0A8I5KSF9;P60484;P60484-2	3	1	1	1	2.4	2.4	2.4	64.879	576	576;403;576	0.00090992	1.6693	14.427	13.9996	14.079	14.2874	13.8467	14.1307	13.9446	13.9502	14.4215	14.0355	14.0745	14.2607	13.8856	14.1095	13.9478	13.9477	1	1	1	1	1	1	1	1	1	1	1	1	1	1	1	1	27717000	1	NHLDYRPVALLFHK	1028	-0.230184	1.21821	0.060505	0.282618	-0.225395	1.35808	0.0438448	0.210758
E9PBK2;E9PEK3;E9PD50;A0A8I5KYV3;A0A8I5KSL3;Q92540-2;Q92540;Q92540-4;B1ALB4;Q92540-5	E9PBK2;E9PEK3;E9PD50;A0A8I5KYV3;A0A8I5KSL3;Q92540-2;Q92540;Q92540-4;B1ALB4;Q92540-5	2;2;2;2;2;2;2;2;1;1	2;2;2;2;2;2;2;2;1;1	2;2;2;2;2;2;2;2;1;1	Protein SMG7	SMG7	E9PBK2;E9PEK3;E9PD50;A0A8I5KYV3;A0A8I5KSL3;Q92540-2;Q92540;Q92540-4;B1ALB4;Q92540-5	10	2	2	2	28.8	28.8	28.8	8.2684	73	73;184;1170;1187;1216;1091;1137;1178;756;1145	0.00013437	2.365	17.9941	18.1403	18.1013	18.0255	18.4579	18.2371	18.4972	18.2024	17.9932	18.1258	18.0982	18.0415	18.4241	18.2531	18.476	18.206	4	4	4	4	4	4	4	4	4	4	4	4	4	4	4	4	156410000	4	MLVTDLEYALDK;QALQDLYQK	1029	0.283347	2.04758	0.00896222	0.176598	0.275126	2.25651	0.00553976	0.118571
A0A8I5KUQ2;H0YC37;A0A8I5KSY6;A0A8I5QJR0;A0A8I5KV60;Q6P1X5;A0A8I5QJD7;H0YB55;A0A8I5KPW0	A0A8I5KUQ2;H0YC37;A0A8I5KSY6;A0A8I5QJR0;A0A8I5KV60;Q6P1X5;A0A8I5QJD7	5;5;5;5;5;5;4;2;1	5;5;5;5;5;5;4;2;1	5;5;5;5;5;5;4;2;1	Transcription initiation factor TFIID subunit 2	TAF2	A0A8I5KUQ2;H0YC37;A0A8I5KSY6;A0A8I5QJR0;A0A8I5KV60;Q6P1X5;A0A8I5QJD7	9	5	5	5	4.6	4.6	4.6	132.04	1160	1160;1161;1162;1214;1251;1199;879;67;526	NA	25.181	19.2904	19.19	19.9153	19.8223	19.4635	19.3293	20.0301	19.9761	19.2873	19.2082	19.8588	19.8145	19.4804	19.3638	20.0072	19.9745	7	7	7	7	7	7	7	7	7	7	7	7	7	7	7	7	530140000	7	DVVAQQESILALEK;ILNMLTK;LILEEITR;TGGVLLHPIFGGGK;TLDNLNPDVR	1030	0.145248	0.283743	0.520304	0.755417	0.164273	0.357691	0.438843	0.668237
Q14678;A0A8I5KT40;A0A8J9BYE6;A0A8I5KUD8;A0A8I5QKT2;A0A8I5KXH8;A0A8I5KUI5;A0A8I5KP85;A0A8I5KTS9;A0A8I5KZ49;A0A8I5KUM3;A0A8I5KRP2;Q14678-2;A0A8I5KSV2;A0A8I5KNW9;A0A8I5KVK4;Q5W0W3;Q5W0W2	Q14678;A0A8I5KT40;A0A8J9BYE6;A0A8I5KUD8;A0A8I5QKT2;A0A8I5KXH8;A0A8I5KUI5;A0A8I5KP85;A0A8I5KTS9;A0A8I5KZ49;A0A8I5KUM3;A0A8I5KRP2;Q14678-2;A0A8I5KSV2;A0A8I5KNW9;A0A8I5KVK4	6;6;6;5;5;5;5;5;5;5;5;5;5;3;3;3;2;2	6;6;6;5;5;5;5;5;5;5;5;5;5;3;3;3;2;2	6;6;6;5;5;5;5;5;5;5;5;5;5;3;3;3;2;2	KN motif and ankyrin repeat domain-containing protein 1	KANK1	Q14678;A0A8I5KT40;A0A8J9BYE6;A0A8I5KUD8;A0A8I5QKT2;A0A8I5KXH8;A0A8I5KUI5;A0A8I5KP85;A0A8I5KTS9;A0A8I5KZ49;A0A8I5KUM3;A0A8I5KRP2;Q14678-2;A0A8I5KSV2;A0A8I5KNW9;A0A8I5KVK4	18	6	6	6	5.3	5.3	5.3	147.29	1352	1352;1272;1375;1126;1217;1206;1188;1128;1127;1114;1108;1096;1194;844;792;762;465;375	NA	35.845	18.9807	19.1146	19.3828	19.3156	19.2441	19.106	19.4187	19.4363	18.9796	19.1058	19.3548	19.3142	19.2402	19.1215	19.4075	19.4335	6	6	6	6	6	6	6	6	6	6	6	6	6	6	6	6	196310000	6	FCLNTLQHEWFR;LLLDADVCNVDHQNK;QLTADMQALEQK;TIACGPPQLTVGLTASR;VVEAVVQTR;YVDDIQK	1031	0.102858	0.416671	0.383115	0.651181	0.112072	0.497356	0.318159	0.566604
Q9ULH0;Q9ULH0-4;A0A8I5KT58;Q9ULH0-2;A0A8I5KX08;E9PH70;A0A8I5KZ42;A0A8I5QL22;A0A1W2PPB7;A0A8I5QJC0;A0A8I5KPM9;A0A8I5KQK7;H7C584;H0Y8E4;Q9ULH0-3;A0A8I5KTL1;A0A8I5KTG3;Q9ULH0-5;A0A1W2PPY4	Q9ULH0;Q9ULH0-4;A0A8I5KT58;Q9ULH0-2;A0A8I5KX08;E9PH70;A0A8I5KZ42;A0A8I5QL22;A0A1W2PPB7;A0A8I5QJC0;A0A8I5KPM9;A0A8I5KQK7;H7C584;H0Y8E4;Q9ULH0-3	53;53;53;52;51;41;41;41;41;41;41;36;36;33;29;26;24;16;8	53;53;53;52;51;41;41;41;41;41;41;36;36;33;29;26;24;16;8	53;53;53;52;51;41;41;41;41;41;41;36;36;33;29;26;24;16;8	Kinase D-interacting substrate of 220 kDa	KIDINS220	Q9ULH0;Q9ULH0-4;A0A8I5KT58;Q9ULH0-2;A0A8I5KX08;E9PH70;A0A8I5KZ42;A0A8I5QL22;A0A1W2PPB7;A0A8I5QJC0;A0A8I5KPM9;A0A8I5KQK7;H7C584;H0Y8E4;Q9ULH0-3	19	53	53	53	35.9	35.9	35.9	196.54	1771	1771;1752;1764;1672;1606;1305;1373;1321;1316;1310;1302;1179;1142;1057;1031;914;875;543;269	NA	323.31	23.2501	23.3085	22.7767	22.7744	22.9688	22.83	22.7346	22.6634	23.2479	23.2943	22.8201	22.7799	22.9494	22.831	22.732	22.6627	84	84	84	84	84	84	84	84	84	84	84	84	84	84	84	84	12300000000	86	AGETPYNIDCSHQK;AINQNLNSVLR;ANLIELEDDSHSGK;ANQISFNWDR;ANQNFDEMEGIR;DAYREYIAQMSQLEGGPGSTTISGR;DILQCNPDTEICTK;DSEPKPDDGRK;DVDERNECGQTPLMIAAEQGNLEIVK;DVEPLLEIDGDIR;EGHTEIVQDLLDAGTYVNIPDR;EGHVHIVEELLK;EIIADVR;EMNMNFGDWHLFR;EQISIGGLAYPPLPLHEGPPR;ETSQVILRPSSSPNPTTIQNENLK;EYIAQMSQLEGGPGSTTISGR;EYLSDALLDK;FLVTSATNGDVPCSDTTGIQEDADRR;GDTPLHIAIR;GGYTQSVK;GHLECVK;GIPHSLSGLQDPIIAR;HIGYLELLLK;KEMNMNFGDWHLFR;LAELLLR;LLNIVSVTGR;LLYRPNK;LMFVNPPELPEQTTK;LPSDEDESGTEESDNTPLLK;LREIIADVR;LVVIIDGLDACEQDK;MSICSEDK;NFEVFLSSR;NIVHLPVFLNSR;NPNVNLTDKDGNTALMIASK;QIEGLDQSMLPQYCTTIK;QMSFDLTK;RGDVIDYSSSGVSTNDASPLDPITEEDEK;RNPNVNLTDK;SGDTVLIGAVR;SILTQIFGAR;SSLFQTDLK;TALYWAVEK;TIDSFTQNQTR;TPVLVAR;VFLPCTVNLDPK;VLAQCNIDELK;VLAQCNIDELKK;VLQMLDTVR;VSQNSLGEMTK;YADIDIR;YGTTPLVWAAR	1032	-0.228234	0.846694	0.142333	0.415644	-0.241781	0.98956	0.102433	0.320816
A0A8I5KT88;A0A8I5KNU9;A0A8I5KPY2;A0A8I5KXE2;A0A8I5KYJ6;A0A8I5QJM1;A0A8I5KP58;H7BZJ3;A0A8I5KTA1;A0A8I5QKT6	A0A8I5KT88;A0A8I5KNU9;A0A8I5KPY2;A0A8I5KXE2;A0A8I5KYJ6	45;42;36;27;27;16;16;8;6;4	1;0;0;0;0;0;0;0;0;0	1;0;0;0;0;0;0;0;0;0			A0A8I5KT88;A0A8I5KNU9;A0A8I5KPY2;A0A8I5KXE2;A0A8I5KYJ6	10	45	1	1	70.7	2.7	2.7	57.71	512	512;462;416;343;351;159;183;147;116;88	NA	4.9557	15.086	15.5428	15.2614	15.639	15.3395	15.3937	15.3294	15.1494	15.0885	15.5054	15.2906	15.6089	15.3572	15.3852	15.3217	15.1506	1	1	1	1	1	1	1	1	1	1	1	1	1	1	1	1	246220000	1	AASNLRDNYR;DASIVGFFDDSFSEAHSEFLK;DGEEAGAYDGPR;DLLIAYYDVDYEK;DPNIVIAK;DVLIEFYAPWCGHCK;EATNPPVIQEEK;EATNPPVIQEEKPK;EATNPPVIQEEKPKK;ELSDFISYLQR;FAHTNVESLVNEYDDNGEGIILFR;FAHTNVESLVNEYDDNGEGIILFRPSHLTNK;FIQENIFGICPHMTEDNK;FIQENIFGICPHMTEDNKDLIQGK;FLDAGHK;FLQDYFDGNLK;FLQDYFDGNLKR;FVMQEEFSR;FVMQEEFSRDGK;GFPTIYFSPANK;GFPTIYFSPANKK;GIVPLAK;IFRDGEEAGAYDGPR;KQAGPASVPLR;KQAGPASVPLRTEEEFK;LAPEYEAAATR;LKGIVPLAK;LNFAVASR;LSKDPNIVIAK;MDATANDVPSPYEVR;QAGPASVPLR;QAGPASVPLRTEEEFK;QAGPASVPLRTEEEFKK;RLAPEYEAAATR;SEPIPESNDGPVK;SEPIPESNDGPVKR;TADGIVSHLK;TADGIVSHLKK;TEEEFKK;TFSHELSDFGLESTAGEIPVVAIR;TVAYTEQK;VDCTANTNTCNK;YEGGRELSDFISYLQR;YGVSGYPTLK;YKELGEK	1033	-0.0792898	0.266996	0.540759	0.766542	-0.0696878	0.251752	0.560077	0.755002
E9PRF4;A0A8I5KT93;Q15047-3;Q15047;E9PQM8;Q15047-2;X6R732	E9PRF4;A0A8I5KT93;Q15047-3;Q15047	5;5;5;5;2;2;1	5;5;5;5;2;2;1	5;5;5;5;2;2;1	Histone-lysine N-methyltransferase SETDB1	SETDB1	E9PRF4;A0A8I5KT93;Q15047-3;Q15047	7	5	5	5	4.9	4.9	4.9	139.39	1259	1259;1292;1290;1291;636;397;249	NA	21.657	18.1345	18.1093	17.9226	17.8443	18.0567	18.0137	17.9954	18.0327	18.132	18.1059	17.9325	17.8533	18.0399	18.0116	17.9945	18.0296	4	4	4	4	4	4	4	4	4	4	4	4	4	4	4	4	141280000	5	GTLSQMSGELSK;GVFINTGPEFLVGCDCK;LVQHGLQVR;QFYDGEESCYIIDAK;TEWEGTWWK	1034	0.0219264	0.10471	0.78576	0.906217	0.0129555	0.0638129	0.86335	0.935188
A0A8I5KVQ6;A0A8I5KV30;A0A8I5KZ46;A0A8I5KTD3;Q8IWF2	A0A8I5KVQ6;A0A8I5KV30;A0A8I5KZ46;A0A8I5KTD3;Q8IWF2	1;1;1;1;1	1;1;1;1;1	1;1;1;1;1	FAD-dependent oxidoreductase domain-containing protein 2	FOXRED2	A0A8I5KVQ6;A0A8I5KV30;A0A8I5KZ46;A0A8I5KTD3;Q8IWF2	5	1	1	1	2.4	2.4	2.4	58.434	510	510;594;597;676;684	NA	23.64																	NA	NA	NA	NA	NA	NA	NA	NA	NA	NA	NA	NA	NA	NA	NA	NA	NA	1	YLGDFADTLGLR	1035
A0A8I5KTJ3;A0A8I5KYC9;O75506	A0A8I5KTJ3;A0A8I5KYC9;O75506	2;2;2	2;2;2	2;2;2	Heat shock factor-binding protein 1	HSBP1	A0A8I5KTJ3;A0A8I5KYC9;O75506	3	2	2	2	66.7	66.7	66.7	6.1158	54	54;74;76	NA	43.279	19.1286	19.2033	19.3721	19.3076	19.3891	19.3574	19.6614	19.5012	19.1271	19.1975	19.3517	19.3106	19.3801	19.3674	19.6436	19.5018	5	5	5	5	5	5	5	5	5	5	5	5	5	5	5	5	674250000	5	FQTMSDQIIGR;NIADLMTQAGVEELESENKIPATQK	1036	0.224377	1.49288	0.0321458	0.224377	0.226536	1.6339	0.0232328	0.16133
A0A8I5KTQ1;A0A8I5KUB2;A0A8I5KUP2;A0A8I5QKL9;A0A8I5KU53;Q15746-9;Q15746-11;Q15746-7;Q15746-4;Q15746-5;Q15746-2;Q15746-3;Q15746-6;Q15746	A0A8I5KTQ1;A0A8I5KUB2;A0A8I5KUP2;A0A8I5QKL9;A0A8I5KU53;Q15746-9;Q15746-11;Q15746-7;Q15746-4;Q15746-5;Q15746-2;Q15746-3;Q15746-6;Q15746	1;1;1;1;1;1;1;1;1;1;1;1;1;1	1;1;1;1;1;1;1;1;1;1;1;1;1;1	1;1;1;1;1;1;1;1;1;1;1;1;1;1	Myosin light chain kinase, smooth muscle;Myosin light chain kinase, smooth muscle, deglutamylated form	MYLK	A0A8I5KTQ1;A0A8I5KUB2;A0A8I5KUP2;A0A8I5QKL9;A0A8I5KU53;Q15746-9;Q15746-11;Q15746-7;Q15746-4;Q15746-5;Q15746-2;Q15746-3;Q15746-6;Q15746	14	1	1	1	1.1	1.1	1.1	80.28	713	713;924;953;1660;1924;714;991;992;1794;1841;1845;1863;1913;1914	0.0061861	1.0651	15.7395	15.9424	15.5934	15.5178	15.2408	15.6788	15.6643	15.7097	15.739	15.9196	15.6171	15.5128	15.2755	15.6581	15.6633	15.7064	1	1	1	1	1	1	1	1	1	1	1	1	1	1	1	1	259900000	1	LIDFGLAR	1037	-0.124882	0.439626	0.363391	0.63758	-0.121292	0.47099	0.338072	0.585653
B4DZU5;A0A8I5KTT0;A0A8I5KVM3;A0A8I5QL44;Q7Z7C8;Q7Z7C8-2;Q7Z7C8-4;A0A8I5QL33;A0A0A0MRR3;A0A8I5KXI2	B4DZU5;A0A8I5KTT0;A0A8I5KVM3;A0A8I5QL44;Q7Z7C8;Q7Z7C8-2;Q7Z7C8-4	3;3;3;3;3;3;3;1;1;1	3;3;3;3;3;3;3;1;1;1	3;3;3;3;3;3;3;1;1;1	Transcription initiation factor TFIID subunit 8	TAF8	B4DZU5;A0A8I5KTT0;A0A8I5KVM3;A0A8I5QL44;Q7Z7C8;Q7Z7C8-2;Q7Z7C8-4	10	3	3	3	17.1	17.1	17.1	26.412	234	234;256;318;319;310;311;338;155;174;213	NA	17.234	17.8395	17.851	18.4928	18.4365	18.1103	17.9682	18.7231	18.5817	17.8373	17.858	18.4424	18.4274	18.1239	18.0055	18.6958	18.5819	3	3	3	3	3	3	3	3	3	3	3	3	3	3	3	3	205940000	3	MVITAPPVTNQPVTPK;TGETQSLFK;TPTYREPVSDYQVLR	1038	0.190872	0.395947	0.40184	0.667995	0.210508	0.483258	0.328657	0.575353
A0A8I5KU76;Q9BS26;A0A8I5KW59;A0A8I5KVZ0;A0A8I5KTR3;A0A8I5KY49;A0A8I5KNC9	A0A8I5KU76;Q9BS26;A0A8I5KW59	19;18;16;9;8;1;1	19;18;16;9;8;1;1	19;18;16;9;8;1;1	Endoplasmic reticulum resident protein 44	ERP44	A0A8I5KU76;Q9BS26;A0A8I5KW59	7	19	19	19	57.8	57.8	57.8	39.916	344	344;406;381;330;256;98;105	NA	187.83	22.7907	22.6442	22.5319	22.5813	22.4073	22.4662	22.3387	22.4028	22.7869	22.652	22.5373	22.5722	22.4175	22.4575	22.3422	22.3994	71	71	71	71	71	71	71	71	71	71	71	71	71	71	71	71	60800000000	73	ALADYIR;DLAEITTLDR;DVLIPGK;EDTESLEIFQNEVAR;EEFPNENQVVFAR;EFHHGPDPTDTAPGEQAQDVASSPPESSFQK;GTINFLHADCDK;GTINFLHADCDKFR;HMYVFGDFK;HPLLHIQK;LAPSEYR;LHPIFEEASDVIK;NIIGYFEQK;QFVFDLHSGK;RNIIGYFEQK;SDPIQEIR;SDPIQEIRDLAEITTLDR;TPADCPVIAIDSFR;VANILHDDCAFLSAFGDVSKPER	1039	-0.233243	1.97831	0.010512	0.179179	-0.232958	2.09697	0.00799881	0.124757
A0A8I5KUD9;Q9UQ13-2;Q9UQ13;X6RI37;A0A8I5QJS4;A0A8I5KUQ6	A0A8I5KUD9;Q9UQ13-2;Q9UQ13;X6RI37;A0A8I5QJS4	4;4;4;3;3;1	4;4;4;3;3;1	4;4;4;3;3;1	Leucine-rich repeat protein SHOC-2	SHOC2	A0A8I5KUD9;Q9UQ13-2;Q9UQ13;X6RI37;A0A8I5QJS4	6	4	4	4	8.3	8.3	8.3	57.934	520	520;536;582;221;479;290	NA	21.425	18.1462	18.2509	18.1951	18.2435	18.1109	18.335	18.2688	18.2392	18.1448	18.2393	18.1955	18.2349	18.1251	18.3207	18.2667	18.2373	4	4	4	4	4	4	4	4	4	4	4	4	4	4	4	4	365460000	4	IPFGIFSR;LDSLTTLYLR;LESLPNEIAYLK;LVLTNNQLTTLPR	1040	0.0295069	0.173736	0.670292	0.846048	0.0337957	0.229034	0.590155	0.778475
F8W7Q4;A0A8I5KUL7;Q96A26;E9PH05;A0A8I5KW67;A0A8I5KUT6;A0A8I5QJA3	F8W7Q4;A0A8I5KUL7;Q96A26;E9PH05	5;5;5;4;2;2;1	5;5;5;4;2;2;1	5;5;5;4;2;2;1	Protein FAM162A	FAM162A	F8W7Q4;A0A8I5KUL7;Q96A26;E9PH05	7	5	5	5	32.6	32.6	32.6	16.515	144	144;160;154;141;67;88;64	NA	75.657	22.1503	22.2091	22.2288	22.3595	21.9387	22.1385	21.4404	21.7278	22.1484	22.202	22.2248	22.34	21.9727	22.1085	21.4764	21.7206	54	54	54	54	54	54	54	54	54	54	54	54	54	54	54	54	23000000000	54	EDEIPETVSLEMLDAAK;HETLTSLNLEK;ILIWSGR;KEDEIPETVSLEMLDAAK;VPLHKPTDWQK	1041	-0.425598	1.86862	0.0135326	0.184108	-0.409237	1.93115	0.011718	0.133197
A0A8I5KUS5;Q15370;Q15370-2;B8ZZU8;I3L0M9;A0A0B4J296	A0A8I5KUS5;Q15370;Q15370-2;B8ZZU8;I3L0M9;A0A0B4J296	10;10;10;9;8;6	10;10;10;9;8;6	10;10;10;9;8;6	Transcription elongation factor B polypeptide 2	TCEB2	A0A8I5KUS5;Q15370;Q15370-2;B8ZZU8;I3L0M9;A0A0B4J296	6	10	10	10	72.8	72.8	72.8	10.45	92	92;118;161;113;140;66	NA	202.47	21.4941	21.3649	21.3821	21.3258	21.4296	21.5067	21.4715	21.541	21.4907	21.3732	21.3749	21.3297	21.4236	21.5	21.4723	21.5373	24	24	24	24	24	24	24	24	24	24	24	24	24	24	24	24	12600000000	26	DDQLLDDGK;ESSTVFELK;ESSTVFELKR;IVEGILK;MDVFLMIR;PQAPATVGLAFR;RIVEGILK;TLGECGFTSQTAR;TLGECGFTSQTARPQAPATVGLAFR;TTIFTDAK	1042	0.0954688	0.797452	0.159422	0.438811	0.0912396	0.82004	0.151342	0.390738
A0A8I5KXJ0;A0A8I5QL16;A0A8I5KYJ3;A0A8I5KUT1;Q7Z2K6;A0A8I5QJT4;A0A8I5KWW9;A0A8I5QJH1;E7ER77;A0A8I5KNY4;A0A0C4DGF0;Q7Z2K6-2;A0A8I5KR85;A0A8I5QKK8;A0A8I5QJQ5;A0A8I5QJM6	A0A8I5KXJ0;A0A8I5QL16;A0A8I5KYJ3;A0A8I5KUT1;Q7Z2K6;A0A8I5QJT4;A0A8I5KWW9;A0A8I5QJH1;E7ER77;A0A8I5KNY4	11;11;11;11;11;10;9;9;8;6;4;4;2;2;2;2	11;11;11;11;11;10;9;9;8;6;4;4;2;2;2;2	11;11;11;11;11;10;9;9;8;6;4;4;2;2;2;2	Endoplasmic reticulum metallopeptidase 1	ERMP1	A0A8I5KXJ0;A0A8I5QL16;A0A8I5KYJ3;A0A8I5KUT1;Q7Z2K6;A0A8I5QJT4;A0A8I5KWW9;A0A8I5QJH1;E7ER77;A0A8I5KNY4	16	11	11	11	14.7	14.7	14.7	86.606	782	782;875;896;900;904;704;873;880;841;575;351;351;73;126;160;225	NA	96.983	20.9392	20.9164	20.6467	20.7868	20.8821	20.8201	20.557	20.5575	20.9368	20.9125	20.6699	20.7799	20.8705	20.8118	20.5632	20.5552	19	19	19	19	19	19	19	19	19	19	19	19	19	19	19	19	2848200000	21	AFINLEAAGVGGK;AGDNILAVLK;AQEPLVDGCSGGGR;GSTLSQWSLGNGTPVTSK;IILIHTLAK;ILTDSIQR;MEWGSESAAVR;NWYLPAPEVSPR;RSPQLDALK;SPQLDALK;TFHDLEGNAVK	1043	-0.118129	0.547444	0.283502	0.574601	-0.12461	0.633832	0.232363	0.487328
A0A8I5KV27;A0A8J8ZTU4;A0A8I5KXK0;Q8N490;A0A8I5QKK6;Q8N490-4;A0A8I5KSD7;A0A8I5KVK5;A0A8I5KVS5	A0A8I5KV27;A0A8J8ZTU4;A0A8I5KXK0;Q8N490;A0A8I5QKK6;Q8N490-4;A0A8I5KSD7;A0A8I5KVK5	10;10;10;10;9;9;8;7;1	10;10;10;10;9;9;8;7;1	0;0;0;0;0;0;0;0;0	Probable hydrolase PNKD	PNKD	A0A8I5KV27;A0A8J8ZTU4;A0A8I5KXK0;Q8N490;A0A8I5QKK6;Q8N490-4;A0A8I5KSD7;A0A8I5KVK5	9	10	10	NA	35.4	35.4	NA	41.557	373	373;382;424;385;344;325;325;258;78	NA	50.132	20.5816	20.6161	20.6538	20.746	20.8736	20.6589	20.7725	20.562	20.5797	20.6114	20.6485	20.7417	20.8548	20.6699	20.7585	20.564	18	18	18	18	18	18	18	18	18	18	18	18	18	18	18	18	5560600000	18	AQLLEELR;AQLLEELRR;AVQASIEK;EEPEPLSPELEYIPR;EGVTLVAILCTHK;GPSCLFSGDLLFLSGCGR;KGTCPSTLGEER;SYNPFLR;THCLALQEALGPGPGPTGDDDYSR;VYGSPQDGIPYLTHPLCHQDVVSVGR	1044	0.0673678	0.369051	0.427512	0.685746	0.0664913	0.398304	0.399665	0.638428
A0A8I5KVF8;Q8N3U4;Q8N3U4-2;B1AMT4;A0A8I5KUG8;B1AMT2;B1AMT3;B1AMT1;B1AMT0	A0A8I5KVF8;Q8N3U4;Q8N3U4-2	34;34;34;15;12;5;5;4;2	34;34;34;15;12;5;5;4;2	25;25;25;8;6;4;4;3;1	Cohesin subunit SA-2	STAG2	A0A8I5KVF8;Q8N3U4;Q8N3U4-2	9	34	34	25	29.9	29.9	23.6	140.97	1228	1228;1231;1268;548;373;169;207;154;115	NA	265.77	22.725	22.8054	23.0835	22.8588	23.53	22.978	23.4986	23.4463	22.7228	22.8001	23.0558	22.8934	23.4768	23.0279	23.4809	23.4453	83	83	83	83	83	83	83	83	83	83	83	83	83	83	83	83	29600000000	84	CLTALQGLYYNK;DAIAEIR;DGIEFAFK;EAIAMLHK;EDVWLPLMSYR;ELQENQDEIENMMNAIFK;EQTLHTPVMMQTPQLTSTIMR;FALTFGLDQLK;GTSLMEDDEEPIVEDVMMSSEGR;GVVTAEMFR;HLDALLR;HMQNSEIIR;HTDTDVLEACSK;ITAFHNAHDLSK;IVSMTLDK;LELFTSR;LELLLQK;MNGHHQQNGVENMMLFEVVK;MTEEFDEDSGDYPLTMAGPQWK;MYSDAFLNDSYLK;NSLLAGGDDDTMSVISGISSR;QGPNANLVK;RDPEEDGMMK;RFALTFGLDQLK;RGTSLMEDDEEPIVEDVMMSSEGR;SAMQSVVDDWIESYK;SQLIDELADK;SQLIDELADKFNR;SSSTFSGIK;TYHALCNEEFTIFNR;WDLFACNYK;YRDAIAEIR;YSVDAEK;YYNDYGDIIK	1045	0.495057	2.28122	0.0052334	0.171492	0.489674	2.57398	0.00266698	0.108313
A0A8I5KWN8;A0A8I5KVU2;Q92615;A0A8I5KSR3;A0A087X183;H0Y641	A0A8I5KWN8;A0A8I5KVU2;Q92615	18;18;18;6;4;4	17;17;17;6;4;4	7;7;7;1;0;0	La-related protein 4B	LARP4B	A0A8I5KWN8;A0A8I5KVU2;Q92615	6	18	17	7	26.1	25.1	10.9	75.347	689	689;1735;738;288;155;190	NA	92.652	21.3779	21.5096	21.6463	21.6468	21.4776	21.5706	21.6257	21.6079	21.3766	21.4985	21.6303	21.6398	21.4894	21.5666	21.6203	21.606	23	23	23	23	23	23	23	23	23	23	23	23	23	23	23	23	3486300000	25	AIAINTFLPK;EPPSSPLQPQK;EQKPNTVGCGK;GPGLLESPSIFNFTADR;IQNPSAYAK;KPSYAEICQR;LPSALTATACK;LSSLIIGPSK;NGFRPLDVSLYAQQR;SLPLVQVDEK;SLPLVQVDEKGEK;SVQVNGAATELR;TEDLFENR;TFQGKPIK;TLSADASVNTLPVVVSR;TSKEPPSSPLQPQK;YLREEVK;YREPPALK	1046	0.0253011	0.122292	0.754585	0.89169	0.0342931	0.185595	0.652237	0.81625
A0A8I5KW55;Q8N766-3;Q8N766-2;Q8N766;A0A8I5KRL9;H7C5A2;Q8N766-4;A0A8I5KQA0;A0A8I5KTE8;A0A8I5KXE1;A0A8I5KWE3;Q5TG59;A0A8I5KSM5;H7C4E3	A0A8I5KW55;Q8N766-3;Q8N766-2;Q8N766;A0A8I5KRL9;H7C5A2;Q8N766-4;A0A8I5KQA0;A0A8I5KTE8	34;34;34;34;33;33;32;31;29;16;5;3;1;1	34;34;34;34;33;33;32;31;29;16;5;3;1;1	34;34;34;34;33;33;32;31;29;16;5;3;1;1	ER membrane protein complex subunit 1	EMC1	A0A8I5KW55;Q8N766-3;Q8N766-2;Q8N766;A0A8I5KRL9;H7C5A2;Q8N766-4;A0A8I5KQA0;A0A8I5KTE8	14	34	34	34	39.2	39.2	39.2	111.56	991	991;992;992;993;952;996;971;899;939;500;129;75;61;86	NA	323.31	23.5149	23.5779	22.9152	23.2516	23.0404	23.2308	22.7231	22.6623	23.5128	23.5624	22.9815	23.2288	23.0575	23.205	22.7358	22.6615	109	109	109	109	109	109	109	109	109	109	109	109	109	109	109	109	33500000000	112	ADGLLGMFLK;DDSVGYR;DEFNLQK;DKESGMSSLYVFNPIFGK;DLTTELSWELTIPPEVQR;EENLIPYSPDVQIHAER;ESGMSSLYVFNPIFGK;FASLEFSPGSK;FNVEDGEIVQQVR;GTAEGAVDAMLLHGQDVITVSNGGR;HLLIGLPSGAILSLPK;KDDSVGYR;LFGIESSSGTILWK;LLDTTITFSLEQSGTRPER;LVVATEK;MMVMVTASGK;NEINIDTLAR;NEINIDTLARDEFNLQK;NFPQTALVSFATTGEK;NVIAALNSR;QIPLQSLDLEFGSGFQPR;QYLPNVKPDSSFK;RLLDTTITFSLEQSGTRPER;RPEIPTEQSREENLIPYSPDVQIHAER;RPILQSLLLPVMDQDYAK;SLQTLALETEWELR;SSSSEDGSMGSFSEK;TFIGIFLIDGVTGR;TGEILWR;TVAAVMACR;VLLLIDDEYK;VLPTQPNPVDASR;VTAFPATR;WSQVAPPVLK	1047	-0.400757	1.3222	0.047621	0.257982	-0.406408	1.47342	0.0336185	0.187361
Q04656-3;A0A8I5KXV0;A0A8J9FM07;Q04656-5;Q04656;Q04656-2;A0A8I5KWA8;A0A8I5KVB6;A0A8I5KU46;A0A8I5KQ62;A0A8I5KST1;A0A8I5KY05;A0A8I5KVT9;A0A8I5QJP0;A0A8I5QKR3;A0A8I5KWH1;A0A8I5KR00;Q04656-4;A0A8I5KPN6;F5H562;P35670;P35670-2;A0A669KA36;P35670-4;E7ET55;A0A669KB88;F5H748;B7ZLR4;P35670-3	Q04656-3;A0A8I5KXV0;A0A8J9FM07;Q04656-5;Q04656;Q04656-2;A0A8I5KWA8;A0A8I5KVB6;A0A8I5KU46;A0A8I5KQ62;A0A8I5KST1;A0A8I5KY05;A0A8I5KVT9;A0A8I5QJP0;A0A8I5QKR3;A0A8I5KWH1;A0A8I5KR00;Q04656-4;A0A8I5KPN6	8;8;8;8;8;8;8;4;4;4;4;4;4;4;4;4;4;4;4;1;1;1;1;1;1;1;1;1;1	8;8;8;8;8;8;8;4;4;4;4;4;4;4;4;4;4;4;4;1;1;1;1;1;1;1;1;1;1	8;8;8;8;8;8;8;4;4;4;4;4;4;4;4;4;4;4;4;1;1;1;1;1;1;1;1;1;1	Copper-transporting ATPase 1	ATP7A	Q04656-3;A0A8I5KXV0;A0A8J9FM07;Q04656-5;Q04656;Q04656-2;A0A8I5KWA8;A0A8I5KVB6;A0A8I5KU46;A0A8I5KQ62;A0A8I5KST1;A0A8I5KY05;A0A8I5KVT9;A0A8I5QJP0;A0A8I5QKR3;A0A8I5KWH1;A0A8I5KR00;Q04656-4;A0A8I5KPN6	29	8	8	8	6.5	6.5	6.5	172.07	1581	1581;1435;1510;1422;1500;1514;1531;657;475;972;929;844;766;457;588;586;557;503;696;1035;1465;1258;1110;1447;1381;1387;1400;1417;1354	NA	26.583	19.1854	19.168	19.349	19.4299	19.4516	19.24	19.3899	19.3388	19.183	19.1696	19.3318	19.423	19.439	19.2523	19.3805	19.3373	8	8	8	8	8	8	8	8	8	8	8	8	8	8	8	8	643330000	9	ELVPELSLDTGTLEK;HSLLVGDFREDDDTAL;NATIIYDPK;NGLVINNDVNDFMTEHER;QIEAMGFPAFVK;VFAEVLPSHK;VTNIEGLLHK;YNASSVTPESLR	1048	0.072007	0.394851	0.402855	0.66907	0.0754359	0.459382	0.347231	0.591708
A0A8I5KWH9;Q9ULL0	A0A8I5KWH9;Q9ULL0	6;6	6;6	6;6	Uncharacterized protein KIAA1210	KIAA1210	A0A8I5KWH9;Q9ULL0	2	6	6	6	4.8	4.8	4.8	168.01	1533	1533;1709	NA	35.811	18.8764	18.9018	18.9815	18.8767	19.4578	19.0281	19.2115	19.1747	18.8744	18.8982	18.9685	18.8997	19.4104	19.0526	19.2019	19.1729	6	6	6	6	6	6	6	6	6	6	6	6	6	6	6	6	207290000	6	FMAQQIFSESSALK;GPVNVPVK;STSQGLLDAAGNLTK;SVFESNSDNWFLGR;VISVEPLLPR;YEGAGSANENQPK	1049	0.308922	2.06654	0.00857947	0.176598	0.299221	2.34827	0.00448465	0.116188
A0A8I5KWQ7;Q16850;Q16850-2;A0A8I5KRT9;O00522;C9JD81;A0A3B3ITR4;A0A8I5KUF9;C9J718;C9JIY2;A0A8I5KQD8;O00522-3;A0A8I5KW41;C9JF32;O00522-2;H7C0D0;A0A0C4DG23;A0A8I5KQH3;A0A8I5KVW5;A0A8I5KWG2;A0A8I5KX77;A0A8I5KVY1;C9JEW7;C9JJM9;A0A8I5KRK7;A0A8I5KVY4;C9JXI9	A0A8I5KWQ7;Q16850;Q16850-2	23;14;12;11;9;9;9;9;8;8;7;7;7;7;5;4;4;4;4;4;3;3;2;1;1;1;1	23;14;12;11;9;9;9;9;8;8;7;7;7;7;5;4;4;4;4;4;3;3;2;1;1;1;1	23;14;12;11;9;9;9;9;8;8;7;7;7;7;5;4;4;4;4;4;3;3;2;1;1;1;1	Lanosterol 14-alpha demethylase	CYP51A1	A0A8I5KWQ7;Q16850;Q16850-2	27	23	23	23	21.2	21.2	21.2	128.29	1120	1120;509;404;458;736;896;799;677;582;526;424;688;629;483;529;222;243;262;201;162;169;120;112;51;99;89;34	NA	130.24	22.5642	22.4613	22.1655	22.1528	22.0605	22.1287	22.0511	22.0874	22.5609	22.4631	22.1855	22.1497	22.0658	22.1211	22.0519	22.0845	46	46	46	46	46	46	46	46	46	46	46	46	46	46	46	46	7565800000	47	CIGENFAYVQIK;EASLFIVPSVVK;ETPQLFLR;EYFESWGESGEK;FAYVPFGAGR;GLHLLNMETK;GNPENIEDAYVAVIRPK;GVAYDVPNPVFLEQK;KFPLDGEK;LDFNPDR;LDFNPDRYLQDNPASGEK;LTTPVFGK;MLIALDK;NEDLNAEDVYSR;QWVDDFPLHR;SGLNIAHFK;SMSSVTEDKER;SPIEFLENAYEK;SPLNICEENK;TIWSTMLR;TVCGENLPPLTYDQLK;YGPVFSFTMVGK;YLQDNPASGEK	1050	-0.254063	1.47479	0.0335127	0.226772	-0.258982	1.58357	0.0260871	0.167603
P21359;A0A8I5KWR6;P21359-6;P21359-2;H0Y465;A0A8I5KYK6;A0A8I5KSM3;A0A8I5KSC3;J3KSB5;P21359-4;J3QSG6;P21359-5;P21359-3;A0A8I5KWT7;A0A1W2PS74;A0A8I5KV71;J3QLS2;K7EID4;J3QQN8;J3KSX8;J3KRT8;A0A1W2PPA7	P21359;A0A8I5KWR6;P21359-6;P21359-2;H0Y465;A0A8I5KYK6;A0A8I5KSM3;A0A8I5KSC3	18;18;18;18;14;10;10;10;8;7;6;4;4;3;3;2;2;1;1;1;1;1	18;18;18;18;14;10;10;10;8;7;6;4;4;3;3;2;2;1;1;1;1;1	18;18;18;18;14;10;10;10;8;7;6;4;4;3;3;2;2;1;1;1;1;1	Neurofibromin;Neurofibromin truncated	NF1	P21359;A0A8I5KWR6;P21359-6;P21359-2;H0Y465;A0A8I5KYK6;A0A8I5KSM3;A0A8I5KSC3	22	18	18	18	7	7	7	319.37	2839	2839;2849;2836;2818;2502;1027;1045;891;1656;1598;640;593;551;541;237;408;124;115;227;206;206;233	NA	47.195	20.6623	20.6952	20.8456	20.8001	20.5887	20.6312	20.7525	20.854	20.6602	20.6921	20.8271	20.7943	20.6015	20.6319	20.7501	20.8498	18	18	18	18	18	18	18	18	18	18	18	18	18	18	18	18	1099500000	20	AEVMADTAVALASGNVK;FAFQYNPSLQPR;FPQNSIGAVGSAMFLR;IFGEAAEK;IFNDKSPEEVFMAIR;LFLDSLR;LLDPLLR;LLWNNQEK;LQPLLNK;QLLPEICHFLHTCR;QTQIPDYAELIVK;TLSIFYQAGTSK;TSATGGLGSIK;VAQLAVINSLEK;VFPVVHNLLDSK;VTAILDK;WLDQWTELAQR;YTTDEFDQR	1051	-0.0441838	0.227587	0.592125	0.797771	-0.0350825	0.188994	0.647151	0.813142
Q08378;Q08378-2;A0A8I5KWY9;A0A8I5KSF0;A0A8I5KQH9;A0A8I5KXF8;A0A8I5QKX6;A0A8I5KTE5;A0A8I5KQ98;A0A8I5KYV8;Q08378-4;A0A8I5KVX9;A0A8I5QJ69;A0A8I5KSV3;A0A8I5QKK4;A0A8I5KU25;A0A8I5KW20;A0A8I5KQN2;A0A8I5KSX1;A0A8I5KU99;A0A8I5KQL7;A0A8I5KPC9;A0A8I5KUK6;A0A8I5KU69	Q08378;Q08378-2;A0A8I5KWY9;A0A8I5KSF0;A0A8I5KQH9;A0A8I5KXF8;A0A8I5QKX6;A0A8I5KTE5;A0A8I5KQ98;A0A8I5KYV8;Q08378-4;A0A8I5KVX9;A0A8I5QJ69;A0A8I5KSV3;A0A8I5QKK4;A0A8I5KU25	24;24;24;23;23;23;23;22;22;21;17;17;16;16;13;12;11;10;8;7;1;1;1;1	24;24;24;23;23;23;23;22;22;21;17;17;16;16;13;12;11;10;8;7;1;1;1;1	24;24;24;23;23;23;23;22;22;21;17;17;16;16;13;12;11;10;8;7;1;1;1;1	Golgin subfamily A member 3	GOLGA3	Q08378;Q08378-2;A0A8I5KWY9;A0A8I5KSF0;A0A8I5KQH9;A0A8I5KXF8;A0A8I5QKX6;A0A8I5KTE5;A0A8I5KQ98;A0A8I5KYV8;Q08378-4;A0A8I5KVX9;A0A8I5QJ69;A0A8I5KSV3;A0A8I5QKK4;A0A8I5KU25	24	24	24	24	18.8	18.8	18.8	167.35	1498	1498;1390;1458;1325;1276;1265;1217;1183;1169;1142;1134;998;1030;922;796;770;724;699;665;465;114;205;165;44	NA	110.76	21.4847	21.4404	21.3543	21.4071	21.5621	21.6039	21.5058	21.5204	21.4819	21.44	21.3582	21.4067	21.5516	21.5964	21.5065	21.5178	25	25	25	25	25	25	25	25	25	25	25	25	25	25	25	25	2825200000	26	AASLELSEVK;AELQAQLAALSTK;AMTDLQNMLEAK;AQLQLLQK;ASQAEISSLQSVR;AYENAVGILSR;DQQLEALQQEHLDLMK;DVLQAAAAEHQDQGQEVNGEVR;EDTICLLQNEK;EQFLQQK;HLVQALQASLEK;HSQEIAQFQAELAEAR;IQALEAELQAVSHSK;LALELEHEK;LGSDLTSAQK;LREELAIK;QDSLSSEVDTLK;QIEELQQEAR;QQMTALQSQLQQVQLER;QWYQQQLALAQEAR;RLDSELK;TLLQQNQQLK;VLELEDELQESR;WLEEQLK	1052	0.126407	1.22264	0.0598909	0.281475	0.121375	1.28594	0.0517683	0.226248
A0A8I5KX04;O94913;E9PQ01;E9PKN0;E9PQF9	A0A8I5KX04;O94913;E9PQ01;E9PKN0	23;23;22;21;3	23;23;22;21;3	23;23;22;21;3	Pre-mRNA cleavage complex 2 protein Pcf11	PCF11	A0A8I5KX04;O94913;E9PQ01;E9PKN0	5	23	23	23	14.3	14.3	14.3	188.02	1686	1686;1555;998;784;99	NA	128.92	21.6128	21.6042	21.7096	21.7185	21.6684	21.7404	21.694	21.7435	21.6102	21.6035	21.6967	21.7142	21.6714	21.7336	21.6944	21.7403	27	27	27	27	27	27	27	27	27	27	27	27	27	27	27	27	3302100000	28	DYQSSLEDLTFNSK;EFLMNTLNQSDTK;EIVSLIEAQTAK;ESWSSTK;EYLTAFTK;FAGLDTNQR;IDGPPTPASLR;IINGIVQK;KELDQLDSK;LASGEITQDDFLVVVHQIR;LELELEQAK;LSVDANLQIPK;LTALAEDRPLFDGPSR;LTALAEDRPLFDGPSRPSVAR;LYALDVR;NELQEPCDSPK;NLTQEQLIR;QDTITEESEK;QLLELQQK;SGWEENK;SPFNDRFPLK;SRPGPSLQIQDLK;YEDSDKPFVDSPASR	1053	0.0503166	0.382823	0.414168	0.678473	0.053799	0.461723	0.345364	0.590624
A0A8I5KX71;Q5T1M5;A0A8I5QJ94;A0A8I5QJL3;Q5T1M5-2;A0A8I5KRH4;A0A8I5KV70;A0A8I5KXA6;A0A8I5KRZ8;A0A8I5KQM8;Q5T1M5-3	A0A8I5KX71;Q5T1M5;A0A8I5QJ94;A0A8I5QJL3;Q5T1M5-2	9;9;8;8;8;2;2;2;2;2;2	9;9;8;8;8;2;2;2;2;2;2	9;9;8;8;8;2;2;2;2;2;2	FK506-binding protein 15	FKBP15	A0A8I5KX71;Q5T1M5;A0A8I5QJ94;A0A8I5QJL3;Q5T1M5-2	11	9	9	9	9.4	9.4	9.4	137.57	1256	1256;1219;1173;1203;1209;344;363;483;537;604;472	NA	84.099	19.686	19.634	19.5419	19.5825	19.6745	19.7939	19.597	19.6803	19.6833	19.6348	19.5459	19.5806	19.6709	19.7802	19.6041	19.6763	8	8	8	8	8	8	8	8	8	8	8	8	8	8	8	8	538140000	9	DEHLQQYQEVCAQR;GDSEAEALSEIK;ILLYISQQQPVTVAR;QNWSIMFESEK;SQAEEEIDEIRK;SSLSGDEEDELFK;VLHAEQEK;VTEELAAATAQVSHLQLK;VTSLEEELTDLRVEK	1054	0.0753214	0.545852	0.284543	0.574932	0.0716996	0.570156	0.269057	0.524168
A0A8I5KX72;O15226;O15226-2	A0A8I5KX72;O15226;O15226-2	29;29;29	29;29;29	29;29;29	NF-kappa-B-repressing factor	NKRF	A0A8I5KX72;O15226;O15226-2	3	29	29	29	34.5	34.5	34.5	88.012	783	783;690;705	NA	202.33	22.4166	22.2407	23.2991	23.058	22.6598	22.3791	23.092	23.0576	22.4126	22.2746	23.2297	23.0591	22.6756	22.4247	23.0709	23.0561	62	62	62	62	62	62	62	62	62	62	62	62	62	62	62	62	33000000000	62	ATELAVK;CQNIYLTTGYAGSK;DASGQPIFNASAK;DERQEDPYGPQTK;DIEQIIR;DLVVYENSSNPVCTLNDTAQFNR;DRATELAVK;EDLLDQLK;EDNIGNQLLR;ELTNDERK;GAVEDVISR;HAAADEALK;INYTYMLTR;KEDLLDQLK;LLTDGYACEVR;LTATIWK;MGWTGGGLGK;MTVEYVYER;NLSNPEMTSGSDK;QEDPYGPQTK;QEGQVGHYELVMPQAN;RDIEQIIR;SAEEAYK;SGEGIREPISVK;TNPEYIYAPLK;TQPTYPSVK;VFLQDHCLAEGYGTK;YEAAGEAVK;YEMMPNR	1055	0.0435417	0.0608934	0.869174	0.945624	0.0628234	0.0977729	0.798412	0.899844
A0A8I5KX85;D6R9V8;D6RFH2;D6RDN0;Q9UKY7-3;D6R973;D6RAV0;H0Y8K3	A0A8I5KX85	11;5;4;4;4;2;2;1	1;0;0;0;0;0;0;0	1;0;0;0;0;0;0;0			A0A8I5KX85	8	11	1	1	58	3.5	3.5	27.247	257	257;156;108;108;110;53;92;48	0.0099713	0.81899	17.8002	17.7929	18.4334	18.1262	18.6848	17.9595	18.75	18.058	17.7978	17.8009	18.379	18.1599	18.6311	18.0294	18.7055	18.072	2	2	2	2	2	2	2	2	2	2	2	2	2	2	2	2	2262300000	2	AASAAGAAGSAGGSSGAAGAAGGGAGAGTRPGDGGTASAGAAGPGAATK;DEDEWKELEQK;DEDEWKELEQKEVDYSGLR;EVDYSGLR;KTPQGPPEIYSDTQFPSLQSTAK;LQLDNQYAVLENQK;RQDPGDNWEEGGGGGGGMEK;SLDNFFAK;SSGPWNK;TPQGPPEIYSDTQFPSLQSTAK;VQAMQISEK	1056	0.324899	0.767598	0.170766	0.454374	0.325077	0.882612	0.131035	0.362814
A0A8I5KXN4;Q02750;A0A8I5QJ96;A0A8I5KRX5;A0A8I5KYB4;A0A8I5QJP8;B4DFY5;Q02750-2;A0A8I5QJL9;A0A8I5QJC1;A0A8I5KYS7;A0A8I5KVF6;H3BRW9	A0A8I5KXN4;Q02750;A0A8I5QJ96;A0A8I5KRX5;A0A8I5KYB4;A0A8I5QJP8;B4DFY5;Q02750-2;A0A8I5QJL9;A0A8I5QJC1;A0A8I5KYS7;A0A8I5KVF6	13;13;12;12;12;11;11;11;10;10;9;8;3	13;13;12;12;12;11;11;11;10;10;9;8;3	9;9;8;9;8;8;7;7;7;8;5;5;2	Dual specificity mitogen-activated protein kinase kinase 1	MAP2K1	A0A8I5KXN4;Q02750;A0A8I5QJ96;A0A8I5KRX5;A0A8I5KYB4;A0A8I5QJP8;B4DFY5;Q02750-2;A0A8I5QJL9;A0A8I5QJC1;A0A8I5KYS7;A0A8I5KVF6	13	13	13	9	34.6	34.6	25.9	37.764	344	344;393;317;410;417;350;371;367;252;284;345;227;217	NA	81.248	21.6253	21.5509	21.228	21.2479	21.1324	21.4329	21.3156	21.4718	21.6223	21.5504	21.2522	21.2424	21.1498	21.4154	21.3226	21.4667	27	27	27	27	27	27	27	27	27	27	27	27	27	27	27	27	7000000000	27	DVKPSNILVNSR;IPEQILGK;ISELGAGNGGVVFK;KKPTPIQLNPAPDGSAVNGTSSAETNLEALQK;KPTPIQLNPAPDGSAVNGTSSAETNLEALQK;LEAFLTQK;LEELELDEQQR;LEELELDEQQRK;QLMVHAFIK;RLEAFLTQK;SYMSPER;VSIAVIK;YPIPPPDAK	1057	-0.0748514	0.268942	0.538341	0.765438	-0.0782072	0.30359	0.497061	0.710687
A0A8I5KXY4;A0A8I5QKY1;P38435-2;P38435;A0A8I5QJS0;A0A8I5KXJ8;A0A8I5QJ91;A0A8I5KXQ8;A0A8I5KT68;F8WCF0;F8WB98;A0A8I5KV68;A0A8I5KZ18;A0A8I5QJA4;A0A8I5KY98	A0A8I5KXY4;A0A8I5QKY1;P38435-2;P38435;A0A8I5QJS0;A0A8I5KXJ8;A0A8I5QJ91	7;7;7;7;6;6;4;3;3;1;1;1;1;1;1	7;7;7;7;6;6;4;3;3;1;1;1;1;1;1	7;7;7;7;6;6;4;3;3;1;1;1;1;1;1	Vitamin K-dependent gamma-carboxylase	GGCX	A0A8I5KXY4;A0A8I5QKY1;P38435-2;P38435;A0A8I5QJS0;A0A8I5KXJ8;A0A8I5QJ91	15	7	7	7	13.6	13.6	13.6	60.974	529	529;735;701;758;530;533;484;338;374;66;73;75;123;132;242	NA	17.356	19.4645	19.1206	18.8784	18.961	18.8909	18.8882	18.5388	18.6683	19.4595	19.1457	18.8983	18.9525	18.8915	18.8749	18.5539	18.6636	6	6	6	6	6	6	6	6	6	6	6	6	6	6	6	6	1167600000	7	AAPQPSVSCVYK;DHADMLK;GGPEPTPLVQTFLR;GLSSLDRK;LQQLLPLK;MQLPAGEYHK;VDIVQAAWSPFQR	1058	-0.359572	1.53253	0.0293408	0.217541	-0.368033	1.64305	0.0227484	0.159721
A0A8I5KXY7;P32189-1;P32189-4;P32189-2;P32189;Q14409;F8WC39;A6NP46;F8WF44;F8WDA9;F8WBI8;H7BYD2	A0A8I5KXY7;P32189-1;P32189-4;P32189-2;P32189;Q14409	10;10;10;10;10;9;3;3;1;1;1;1	10;10;10;10;10;9;3;3;1;1;1;1	7;7;7;7;7;6;2;2;1;1;1;1	Glycerol kinase;Putative glycerol kinase 3	GK;GK3P	A0A8I5KXY7;P32189-1;P32189-4;P32189-2;P32189;Q14409	12	10	10	7	19.8	19.8	13.8	63.033	581	581;524;530;553;559;553;102;118;37;79;90;94	NA	117.02	20.5515	20.4003	20.7156	20.5012	20.8875	20.5985	20.7713	20.7382	20.548	20.4149	20.6829	20.5225	20.8531	20.6157	20.7621	20.7365	17	17	17	17	17	17	17	17	17	17	17	17	17	17	17	17	1359900000	17	AVLGPLVGAVDQGTSSTR;DCGIPLSHLQVDGGMTSNK;DNLGIIK;EGWVEQDPK;LGQLNIDISNIK;SSSEIYGLMK;TGLPLSTYFSAVK;TMLFNIHSLEWDK;TSEEIEK;WLLDNVR	1059	0.206723	1.33587	0.0461453	0.254649	0.199745	1.53618	0.029095	0.175592
A0A8I5KYC8;Q96IZ5-2;Q96IZ5	A0A8I5KYC8;Q96IZ5-2;Q96IZ5	2;2;2	2;2;2	2;2;2	RNA-binding protein 41	RBM41	A0A8I5KYC8;Q96IZ5-2;Q96IZ5	3	2	2	2	3.7	3.7	3.7	49.897	437	437;405;413	0.000656	1.8735	17.332	17.2503	17.4152	17.2337	17.7124	17.5428	17.3749	17.372	17.3289	17.2557	17.3947	17.2574	17.6782	17.5411	17.3775	17.3696	2	2	2	2	2	2	2	2	2	2	2	2	2	2	2	2	54878000	2	DLVSLFAR;ILVIEFGK	1060	0.192733	1.19655	0.063599	0.288429	0.182416	1.27854	0.0526575	0.227752
A0A8I5KZ38;P35580-2;P35580;P35580-5;P35580-4;P35580-3;A0A8I5KSC2;A0A8I5KTT7	A0A8I5KZ38;P35580-2;P35580;P35580-5;P35580-4;P35580-3	45;45;44;44;44;43;1;1	31;31;30;30;30;29;1;1	28;28;27;27;27;26;1;1	Myosin-10	MYH10	A0A8I5KZ38;P35580-2;P35580;P35580-5;P35580-4;P35580-3	8	45	31	28	23.5	17.8	16.9	230.16	1986	1986;1992;1976;1985;2007;1997;199;207	NA	323.31	21.6377	21.8672	21.6006	21.6279	21.365	21.5407	21.6204	21.8196	21.6374	21.8438	21.618	21.6182	21.3868	21.5349	21.6232	21.8137	34	34	34	34	34	34	34	34	34	34	34	34	34	34	34	34	3408400000	36	ADEWLMK;ADFCIIHYAGK;AGVLAHLEEER;AGVLAHLEEERDLK;ARDEVIK;AVIYNPATQADWTAK;CIIPNHEK;CMLQDREDQSILCTGESGAGK;CNGVLEGIR;DAASLESQLQDTQELLQEETR;DHNIPQESPKPVK;EDQSILCTGESGAGK;ELDDATEANEGLSR;EQEVAELK;FDQLLAEEK;FVAELWK;FVAELWKDVDR;HQQLLEEK;IAECSSQLAEEEEK;IAECSSQLAEEEEKAK;IGQLEEQLEQEAK;KEEELQGALAR;LCHLLGMNVMEFTR;LDAQVQELHAK;LDPHLVLDQLR;LQQELDDLTVDLDHQR;MEEEILLLEDQNSK;NCAAYLK;NSLQEQQEEEEEARK;NVHELEK;QLLQANPILESFGNAK;QVASNLEK;RDLSEELEALK;REQEVAELK;RQLEEAEEEATR;TELEDTLDTTAAQQELR;TQLEELEDELQATEDAK;TTLQVDTLNAELAAER;TVGQLYK;VDDDLGTIESLEEAK;VDDDLGTIESLEEAKK;VEGELEEMERK;YAEERDR;YAEERDRAEAEAR;YEILTPNAIPK	1061	-0.096919	0.414503	0.385032	0.652776	-0.0896682	0.412961	0.386402	0.62736
A0A8I5KZ40;A0A2R8Y661;A0A2R8YGD3;Q9Y4G8	A0A8I5KZ40;A0A2R8Y661;A0A2R8YGD3;Q9Y4G8	7;6;6;5	7;6;6;5	6;5;5;4	Rap guanine nucleotide exchange factor 2	RAPGEF2	A0A8I5KZ40;A0A2R8Y661;A0A2R8YGD3;Q9Y4G8	4	7	7	6	5.4	5.4	4.8	186.57	1660	1660;1559;1679;1499	NA	16.844	18.9674	19.0025	19.2001	19.1733	18.7606	18.907	19.0273	19.208	18.9654	18.9999	19.1778	19.1616	18.7918	18.9032	19.0283	19.2023	7	7	7	7	7	7	7	7	7	7	7	7	7	7	7	7	247640000	8	DLPPFGINSPQALK;LYEDAQMAR;QTIIDTVDPYPMGKPPLPR;RGDQILEVNGQNFENIQLSK;SQLPADFTK;TFLSSPMEVGK;TNLFVFK	1062	-0.11012	0.490855	0.322957	0.606576	-0.0947999	0.447452	0.356902	0.600056
A0A8I5QJC8;Q8IZ52;Q8IZ52-4;Q8IZ52-2;F8W6H2	A0A8I5QJC8;Q8IZ52;Q8IZ52-4;Q8IZ52-2	4;4;3;2;1	4;4;3;2;1	4;4;3;2;1	Chondroitin sulfate synthase 2	CHPF	A0A8I5QJC8;Q8IZ52;Q8IZ52-4;Q8IZ52-2	5	4	4	4	6.9	6.9	6.9	84.667	767	767;775;613;315;298	NA	11.555	17.4497	17.4844	17.4653	17.4842	17.3747	17.3993	17.3568	17.2814	17.4477	17.4781	17.4625	17.4775	17.3789	17.3932	17.3522	17.2804	3	3	3	3	3	3	3	3	3	3	3	3	3	3	3	3	134320000	4	APPGMAVVTLGEERPIGHLHLALR;AVEPALLQR;CLQSVLEGLGSR;QQLVNGYR	1063	-0.117872	1.20091	0.062963	0.287681	-0.115316	1.28528	0.051847	0.22639
A0A8I5QJP2;Q96L73-2;Q96L73-3;Q96L73;D6RBP3;A0A8I5KV31	A0A8I5QJP2;Q96L73-2;Q96L73-3;Q96L73	16;16;16;16;7;5	15;15;15;15;6;5	15;15;15;15;6;5	Histone-lysine N-methyltransferase, H3 lysine-36 and H4 lysine-20 specific	NSD1	A0A8I5QJP2;Q96L73-2;Q96L73-3;Q96L73	6	16	15	15	8.4	8.1	8.1	265.05	2405	2405;2427;2593;2696;910;1327	NA	81.606	19.6802	19.7012	20.3177	20.089	20.3938	20.0905	20.4583	20.3816	19.6782	19.7072	20.265	20.1078	20.3631	20.1163	20.4422	20.3807	15	15	15	15	15	15	15	15	15	15	15	15	15	15	15	15	803270000	16	AVPSNIDK;ENSECAFR;FICNECR;FNLSSSISSENSLIK;FYHEECVQK;GVDGTYK;IIDAGPK;LLESNDLDPGFMPK;LNQLPSVTLDAVLQGDRER;LVTTEQSPWALGK;QMVGGQQLPALAAK;SAEPGTETSQVNLSDLK;SQPLERPLGTADPR;SSASIGDMEKEPGIPSLTPQAELPEPAVR;VFPYMEGDVSSK;VGLFALSDIK	1064	0.384017	1.46391	0.0343625	0.22892	0.38601	1.60859	0.0246267	0.164613
A0A8I5QKQ8;O15269;A0A8I5KUM4;A0A2R8Y4S0;A0A2R8Y6A2;O15269-2;A0A2R8Y763;A0A8I5KWE0	A0A8I5QKQ8;O15269;A0A8I5KUM4	15;15;12;4;4;4;1;1	15;15;12;4;4;4;1;1	15;15;12;4;4;4;1;1	Serine palmitoyltransferase 1	SPTLC1	A0A8I5QKQ8;O15269;A0A8I5KUM4	8	15	15	15	30	30	30	55.143	493	493;473;504;143;144;143;22;87	NA	60.898	21.6709	21.5471	21.4645	21.4124	21.5115	21.533	21.3452	21.3995	21.6674	21.5535	21.4655	21.4162	21.5033	21.5236	21.3506	21.3963	28	28	28	28	28	28	28	28	28	28	28	28	28	28	28	28	5145600000	29	AAALASLK;ALQGISGLK;CLPPPSIR;DHPALNYNIVSGPPSHK;EELIEEWQPEPLVPPVPK;EQEIEDQK;EQEIEDQKNPR;EVAQAVLL;HNDMADLER;LLQEIVDQCMNR;RGDIVFVDR;SFVIDHQR;SIALTQAR;VVVTVEQTEEELER;YGVGTCGPR	1065	-0.0764153	0.450186	0.354662	0.630907	-0.0822001	0.531044	0.294413	0.545735
A0A8I5QL06;Q8TEK3;Q8TEK3-1;H7C2S2;V9GY76	A0A8I5QL06;Q8TEK3;Q8TEK3-1	9;9;9;2;1	9;9;9;2;1	9;9;9;2;1	Histone-lysine N-methyltransferase, H3 lysine-79 specific	DOT1L	A0A8I5QL06;Q8TEK3;Q8TEK3-1	5	9	9	9	5	5	5	184.75	1738	1738;1537;1739;653;142	NA	19.765	20.1579	20.1995	20.7925	20.6525	20.311	20.3011	20.9548	20.8073	20.156	20.2034	20.7424	20.6483	20.3319	20.3278	20.9296	20.8077	9	9	9	9	9	9	9	9	9	9	9	9	9	9	9	9	568890000	9	ASLQELLGQEK;ASLQELLGQEKEK;EGSDANPFLSK;IVFTITTGAGSAK;LDELGVK;LGGAAQGPLPEASK;QQELLQLK;STFSPISDIGLAK;VVELSPLK	1066	0.142955	0.309803	0.490001	0.733099	0.161768	0.38955	0.407803	0.645025
Q5T4C6;Q5T4C3;A0A8J8Z1C3;A0A8J8YVX4;Q5BJF6-9;Q5BJF6-8;Q5BJF6-5;Q5BJF6-6;Q5BJF6-10;Q5BJF6-7;Q5BJF6-2;Q5BJF6-3;Q5BJF6-4;Q5BJF6	Q5T4C6;Q5T4C3;A0A8J8Z1C3;A0A8J8YVX4;Q5BJF6-9;Q5BJF6-8;Q5BJF6-5;Q5BJF6-6;Q5BJF6-10;Q5BJF6-7;Q5BJF6-2;Q5BJF6-3;Q5BJF6-4;Q5BJF6	1;1;1;1;1;1;1;1;1;1;1;1;1;1	1;1;1;1;1;1;1;1;1;1;1;1;1;1	1;1;1;1;1;1;1;1;1;1;1;1;1;1	Outer dense fiber protein 2	ODF2	Q5T4C6;Q5T4C3;A0A8J8Z1C3;A0A8J8YVX4;Q5BJF6-9;Q5BJF6-8;Q5BJF6-5;Q5BJF6-6;Q5BJF6-10;Q5BJF6-7;Q5BJF6-2;Q5BJF6-3;Q5BJF6-4;Q5BJF6	14	1	1	1	10.7	10.7	10.7	23.366	205	205;386;893;912;576;638;638;657;657;701;763;805;824;829	NA	3.6883	14.3004	14.0079	14.6199	14.5733	14.7827	14.3238	14.6252	14.6449	14.2959	14.0399	14.5752	14.5767	14.7528	14.3544	14.6145	14.6421	1	1	1	1	1	1	1	1	1	1	1	1	1	1	1	1	27591000	1	KEELEEVAHELAETEHENTVLR	1067	0.218768	0.74473	0.179999	0.466852	0.219004	0.848727	0.141668	0.378657
A0A8J9AJQ9;Q15543	A0A8J9AJQ9;Q15543	1;1	1;1	1;1	Transcription initiation factor TFIID subunit 13	TAF13	A0A8J9AJQ9;Q15543	2	1	1	1	11.6	11.6	11.6	10.032	86	86;124	NA	2.8747	16.3083	16.0767	16.8725	16.6918	16.4297	16.2559	17.013	17.0049	16.304	16.1065	16.813	16.6911	16.4376	16.2946	16.9909	17.0025	1	1	1	1	1	1	1	1	1	1	1	1	1	1	1	1	47736000	1	DLLTMNEELK	1068	0.188549	0.371441	0.425167	0.684143	0.202734	0.444007	0.359743	0.602861
A0A8J9AUI2;Q15042;Q15042-3;Q15042-4;A0A8I5KRH8;A0A8I5KW23;C9J1R5;A0A8I5KWG9;A0A8I5KSB6;A0A8I5KT44	A0A8J9AUI2;Q15042;Q15042-3;Q15042-4;A0A8I5KRH8	23;23;23;20;17;2;2;2;2;2	23;23;23;20;17;2;2;2;2;2	23;23;23;20;17;2;2;2;2;2	Rab3 GTPase-activating protein catalytic subunit	RAB3GAP1	A0A8J9AUI2;Q15042;Q15042-3;Q15042-4;A0A8I5KRH8	10	23	23	23	26.1	26.1	26.1	114.96	1024	1024;981;988;935;789;54;58;62;62;135	NA	103.97	21.8346	21.8861	21.5444	21.6285	21.5555	21.7459	21.5707	21.5834	21.8327	21.875	21.5714	21.6206	21.5648	21.7301	21.5738	21.5808	29	29	29	29	29	29	29	29	29	29	29	29	29	29	29	29	9784800000	30	AANPGCSLEDFVR;CCLLHQK;DYIEEEVIDEK;DYIEEEVIDEKGNVVLK;EEESLENISSVK;EFVVIAPAAHSDAVLSESK;ESTDEILGR;ETADITHALSKLTEPASVPIHK;GIFTSGTWEEK;HLLPCVIHAAVLK;IPSNMWVEAWETAKPIPAR;LEEIIHQITNVEALIAR;LIGNSLGKPLEK;MQSACLLSDMESFK;MYVGECQGPGVR;SAFEEEGK;SAFEEEGKETADITHALSK;SDEISFADFK;TSASDVTNIYPGDAGK;VEEVLNDWK;VKEEESLENISSVK;VLHFPNPEDK;VLHYLAIQKPADLAR	1069	-0.109544	0.577003	0.264848	0.556364	-0.112557	0.664941	0.216301	0.469174
A0AV96;A0AV96-2;D6R9D6;B7Z8Z7;D6RBS9;D6REZ6;D6R9M7;D6RBP6;D6RA49;D6RFL5;D6RCT1;Q8TBY0-2;Q8TBY0-3;Q8TBY0;D6RF41	A0AV96;A0AV96-2;D6R9D6;B7Z8Z7;D6RBS9;D6REZ6;D6R9M7	16;15;14;14;11;10;8;6;6;6;3;2;2;2;1	15;14;13;13;10;10;8;6;6;6;3;1;1;1;1	15;14;13;13;10;10;8;6;6;6;3;1;1;1;1	RNA-binding protein 47	RBM47	A0AV96;A0AV96-2;D6R9D6;B7Z8Z7;D6RBS9;D6REZ6;D6R9M7	15	16	15	15	32.5	30.7	30.7	64.098	593	593;524;393;555;217;193;158;113;123;137;59;470;485;533;133	NA	151.11	22.2616	22.2304	21.7156	21.6727	22.2669	22.4028	21.6963	21.9259	22.259	22.224	21.7583	21.6947	22.239	22.3744	21.73	21.9196	38	38	38	38	38	38	38	38	38	38	38	38	38	38	38	38	13800000000	38	ELNNYEIRPGR;GCEVFVGK;GFAFVEYESHR;GYELVPNLEIPTVNPVAIK;LFIGGIPK;LLGVCCSVDNCR;LMMDFDGK;NLMIETTEDTIK;NLMIETTEDTIKK;PITPVYTVAPNVQR;REEILEEIAK;SFGQFNPGCVER;TAEDSTAAMSSDSAAGSSAK;TGYSMVQENGQR;VPEGVAGAPNEAALLALMER;YGGPPPGWEGPHPQR	1071	0.10293	0.215727	0.608518	0.806364	0.0817798	0.180607	0.659771	0.820298
A0AVF1;B7Z2T3;B7Z6R6;A0AVF1-2;A0AVF1-3;F8WEZ4;Q96CU4	A0AVF1;B7Z2T3;B7Z6R6;A0AVF1-2;A0AVF1-3	6;5;5;5;5;1;1	6;5;5;5;5;1;1	6;5;5;5;5;1;1	Intraflagellar transport protein 56	TTC26	A0AVF1;B7Z2T3;B7Z6R6;A0AVF1-2;A0AVF1-3	7	6	6	6	12.1	12.1	12.1	64.177	554	554;423;447;487;523;135;271	NA	31.105	18.5763	18.5252	18.5726	18.4617	18.6742	18.5995	18.56	18.5397	18.5735	18.527	18.5613	18.472	18.6562	18.5982	18.5577	18.5376	5	5	5	5	5	5	5	5	5	5	5	5	5	5	5	5	171800000	6	ALEEYENATK;DLEPTTPQEYILK;GVVNAALGQEMGSR;HNLVVFR;LDPNPEYWEGK;QDDVQEAYNLIK	1072	0.0594198	0.452543	0.352742	0.630033	0.0539566	0.456188	0.349794	0.593448
A0AVI4-2;A0AVI4	A0AVI4-2;A0AVI4	1;1	1;1	1;1	E3 ubiquitin-protein ligase TM129	TMEM129	A0AVI4-2;A0AVI4	2	1	1	1	4.3	4.3	4.3	25.914	232	232;362	0.00091217	1.7161	15.3306	15.1764	15.0573	15.1661	15.0787	15.0587	15.1706	15.0838	15.327	15.1841	15.0659	15.1541	15.08	15.0596	15.1608	15.083	1	1	1	1	1	1	1	1	1	1	1	1	1	1	1	1	11300000	1	VIVTDTWVMK	1073	-0.084642	0.569691	0.269345	0.561236	-0.0869139	0.640402	0.228875	0.484407
A0AVT1;A0AVT1-2;H0Y8S8;A0AVT1-3;A0AVT1-4	A0AVT1;A0AVT1-2	18;12;5;5;4	18;12;5;5;4	18;12;5;5;4	Ubiquitin-like modifier-activating enzyme 6	UBA6	A0AVT1;A0AVT1-2	5	18	18	18	19.9	19.9	19.9	117.97	1052	1052;578;271;389;340	NA	97.684	21.5462	21.6122	21.4568	21.5188	21.2847	21.5627	21.5619	21.6074	21.5444	21.6022	21.4658	21.5076	21.3091	21.5498	21.5606	21.6042	27	27	27	27	27	27	27	27	27	27	27	27	27	27	27	27	3113100000	27	AILSNEATK;EIFISNITQANPGIVTCLENHPHK;FWQTYSSAEEVLQK;GDRYDALR;GMITVTDPDLIEK;IQEFKPSNK;KPNVGCQQDSEELLK;LETGQFLTFR;MLYVPVMPGHAK;NLVLAGIK;QDVIITALDNVEAR;QDVIITALDNVEARR;SDLQMAVLSFEK;SYTAADATLK;VCPTTETIYNDEFYTK;VTGGYPFEAYK;YGIEPTMVVQGVK;YQCVVLTEMK	1074	-0.0293437	0.134119	0.734312	0.881079	-0.024073	0.11983	0.758874	0.876796
H7BXI1;A0FGR8-6;A0A499FIX8;A0FGR8-2;A0FGR8;A0FGR8-5;A0FGR8-4	H7BXI1;A0FGR8-6;A0A499FIX8;A0FGR8-2;A0FGR8;A0FGR8-5	20;20;19;19;19;10;9	20;20;19;19;19;10;9	20;20;19;19;19;10;9	Extended synaptotagmin-2	ESYT2	H7BXI1;A0FGR8-6;A0A499FIX8;A0FGR8-2;A0FGR8;A0FGR8-5	7	20	20	20	30.3	30.3	30.3	96.328	866	866;942;845;893;921;328;527	NA	279.18	22.2776	22.2528	21.9818	22.0813	21.9565	21.9717	21.7997	21.8857	22.2749	22.2485	22.0023	22.0709	21.9617	21.9633	21.8056	21.8818	43	43	43	43	43	43	43	43	43	43	43	43	43	43	43	43	8680000000	45	ACDLPAWVHFPDTER;ALALLEDEER;AQPPEAGPQGLHDLGR;EPTPSIASDISLPIATQELR;ETIEPAVR;FQLSNSGPNSTIK;GWTQWYDLTEDGTRPQAMT;IHFIEAQDLQGK;LEWLTLMPNASNLDK;MYLLPDK;NLIAFSEDGSDPYVR;NLPSNPLEFNPDVLK;NSGGFLSK;QLENGTTLGQSPLGQIQLTIR;RQDLEVEVR;TLDVAVK;TNEPVWEENFTFFIHNPK;VDVGQQPLR;VPLSQLLTSEDMTVSQR;VYTENVDK	1075	-0.244967	1.75931	0.0174055	0.189844	-0.246035	1.90293	0.0125047	0.133662
J3KR33;A0JLT2-2;A0JLT2	J3KR33;A0JLT2-2;A0JLT2	1;1;1	1;1;1	1;1;1	Mediator of RNA polymerase II transcription subunit 19	MED19	J3KR33;A0JLT2-2;A0JLT2	3	1	1	1	4.5	4.5	4.5	26.287	244	244;194;244	NA	3.3142	15.6302	15.6152	15.6937	15.6032	15.6954	15.5132	15.52	15.4911	15.6278	15.6138	15.681	15.6074	15.6801	15.5178	15.5157	15.4893	1	1	1	1	1	1	1	1	1	1	1	1	1	1	1	1	122360000	1	LHTGPLPEQCR	1076	-0.0806794	0.594504	0.254388	0.54671	-0.0818106	0.677897	0.209944	0.460797
A0JNW5;A0A0C4DGH6;A0JNW5-2;F8W1I2;F8VW65;F8W665;H0YHT7	A0JNW5;A0A0C4DGH6	10;8;3;1;1;1;1	10;8;3;1;1;1;1	9;8;2;1;1;1;1	UHRF1-binding protein 1-like	UHRF1BP1L	A0JNW5;A0A0C4DGH6	7	10	10	9	8.3	8.3	7.8	164.2	1464	1464;1114;522;67;103;130;204	NA	60.069	19.5781	19.5696	19.4649	19.4542	19.5157	19.5378	19.5298	19.5086	19.5759	19.5667	19.4685	19.4543	19.5098	19.5339	19.5263	19.5065	10	10	10	10	10	10	10	10	10	10	10	10	10	10	10	10	474600000	10	CPPNLAPLCVSYK;DALLHHIK;GISFMDYLSDK;HSDLEALFQDFK;INLSTLK;ISEDESSGLVYK;LADFNIYQVSTAEQCR;SAELALLLHPVDQANTLK;SSPEISLR;TTQTSNAPDVNDAIVK	1077	0.00627257	0.0379908	0.91624	0.967778	0.00284679	0.0182027	0.958953	0.981821
A0MZ66;A0MZ66-3;A0MZ66-4;A0MZ66-5;A0MZ66-6;A0MZ66-8;A0MZ66-2;A0MZ66-7	A0MZ66;A0MZ66-3;A0MZ66-4;A0MZ66-5;A0MZ66-6;A0MZ66-8;A0MZ66-2	12;12;11;11;11;10;8;5	12;12;11;11;11;10;8;5	12;12;11;11;11;10;8;5	Shootin-1	KIAA1598	A0MZ66;A0MZ66-3;A0MZ66-4;A0MZ66-5;A0MZ66-6;A0MZ66-8;A0MZ66-2	8	12	12	12	25.4	25.4	25.4	71.639	631	631;649;558;571;601;498;456;219	NA	208.07	20.8356	20.7406	20.5919	20.5597	20.4441	20.6657	20.6161	20.6959	20.8327	20.744	20.5987	20.5562	20.4579	20.6531	20.6179	20.692	15	15	15	15	15	15	15	15	15	15	15	15	15	15	15	15	1179100000	16	AESFAQEMFIEQNK;ATQPETTEEVTDLK;DQVAEKDPTQHK;ELEEQLENETLHK;EQAIGEYEDLRAENQK;ESAEALATK;GCESAVDELK;HSVDELQK;LVEVIEEVNK;SLDPENSETELER;TLEAEFNSPSPPTPEPGEGPR;VTAEADSSSPTGILATSESK	1078	-0.0764912	0.394613	0.403076	0.66907	-0.0776582	0.4307	0.370937	0.613413
A0PJW6	A0PJW6	5	5	5	Transmembrane protein 223	TMEM223	A0PJW6	1	5	5	5	17.8	17.8	17.8	22.049	202	202	NA	9.3927	20.5062	20.454	20.1853	20.3591	19.8906	20.2188	19.2915	19.6072	20.5036	20.4529	20.2084	20.3366	19.9344	20.1805	19.3428	19.5996	10	10	10	10	10	10	10	10	10	10	10	10	10	10	10	10	2560900000	10	FYFLLDK;GEVPAMLPLK;LFDNTVGAYR;RFYFLLDK;TGHFPNTK	1079	-0.624117	2.12549	0.00749053	0.176598	-0.611057	2.24238	0.00572297	0.118571
A0PK00;H0YG77	A0PK00;H0YG77	2;1	2;1	2;1	Transmembrane protein 120B	TMEM120B	A0PK00;H0YG77	2	2	2	2	9.1	9.1	9.1	40.245	339	339;247	NA	45.178	18.9547	18.9845	19.0352	19.0713	19.2087	19.0946	19.1386	18.9259	18.9527	18.9803	19.027	19.0706	19.1931	19.0979	19.1265	18.9277	8	8	8	8	8	8	8	8	8	8	8	8	8	8	8	8	991040000	8	EEAELVQQMAANIK;EWHELEGEFQELQETHR	1080	0.0805368	0.513406	0.306615	0.59363	0.0786364	0.542294	0.286884	0.538186
C9J4Z0;A1A5C7;H7C4T9;A1A5C7-3;A1A5C7-2;C9IZW5;A1A5C7-4	C9J4Z0;A1A5C7;H7C4T9;A1A5C7-3;A1A5C7-2;C9IZW5	4;4;3;3;3;2;1	4;4;3;3;3;2;1	4;4;3;3;3;2;1	Solute carrier family 22 member 23	SLC22A23	C9J4Z0;A1A5C7;H7C4T9;A1A5C7-3;A1A5C7-2;C9IZW5	7	4	4	4	5.6	5.6	5.6	74.642	694	694;686;440;316;405;386;361	NA	6.586	19.8261	20.0713	19.4933	19.5435	19.425	19.4681	19.3525	19.4024	19.8261	20.0446	19.546	19.5366	19.431	19.4601	19.3554	19.399	5	5	5	5	5	5	5	5	5	5	5	5	5	5	5	5	473700000	5	AGLVQNVVSK;GEQPLLLTNAELK;GVIPELEK;MNPEGDIK	1081	-0.321543	1.53514	0.029165	0.217541	-0.326947	1.74172	0.0181252	0.148381
A1L020	A1L020	3	3	3	RNA-binding protein MEX3A	MEX3A	A1L020	1	3	3	3	8.8	8.8	8.8	54.173	520	520	NA	30.098	16.9229	16.9274	16.7721	16.7939	16.8486	16.9919	16.7689	16.7911	16.9206	16.9214	16.7817	16.7919	16.8477	16.9751	16.7743	16.7883	3	3	3	3	3	3	3	3	3	3	3	3	3	3	3	3	94773000	3	AGPPGAHR;QNSLGCIGECGVDSGFEAPR;SGAAFGVAPALPGQVTIR	1082	-0.00392424	0.0182612	0.958824	0.983469	-0.00756612	0.0390865	0.913931	0.957681
A1L0T0;M0R026;E9PJS0;M0R1B5;M0QZX5;E9PL44;E9PNL1	A1L0T0;M0R026	12;11;5;4;4;2;1	12;11;5;4;4;2;1	12;11;5;4;4;2;1	Acetolactate synthase-like protein	ILVBL	A1L0T0;M0R026	7	12	12	12	28.3	28.3	28.3	67.867	632	632;525;262;165;229;166;52	NA	55.854	20.5071	20.4911	20.3984	20.3935	20.4726	20.4677	20.2914	20.2536	20.5047	20.4886	20.4012	20.3936	20.4646	20.4595	20.2931	20.2519	20	20	20	20	20	20	20	20	20	20	20	20	20	20	20	20	1630000000	20	AAVETLGVPCFLGGMAR;ADVIVLAGTVCDFR;DGHPVVVNILIGR;DIVPTLR;EMVPAKPPK;ENEDQVVK;EQVPSLGSNVACGLAYTDYHK;GALQAVDQLSLFRPLCK;HKIPVMALVGNDAGWTQISR;LGLFYQLLHK;LSGTVGVAAVTAGPGLTNTVTAVK;RPLMVLGSQALLTPTSADK	1083	-0.0761971	0.481856	0.329719	0.611483	-0.0797531	0.550388	0.281587	0.534568
F5H2P0;A1L157	F5H2P0;A1L157	1;1	1;1	1;1	Tetraspanin;Tetraspanin-11	TSPAN11	F5H2P0;A1L157	2	1	1	1	4.4	4.4	4.4	20.302	182	182;253	0.0080251	0.932	18.4743	18.3372	18.1727	18.1233	17.7714	17.8661	17.7863	17.8026	18.4707	18.3434	18.1806	18.1151	17.7952	17.8565	17.7865	17.7998	1	1	1	1	1	1	1	1	1	1	1	1	1	1	1	1	647060000	1	VEGGCLTK	1084	-0.470295	3.3986	0.000399392	0.126863	-0.467943	3.48652	0.000326196	0.0681665
A1L170-2;A1L170;F8W6W0	A1L170-2;A1L170;F8W6W0	2;2;1	2;2;1	2;2;1	Uncharacterized protein C1orf226	C1orf226	A1L170-2;A1L170;F8W6W0	3	2	2	2	10.2	10.2	10.2	33.692	315	315;272;171	NA	13.599	15.5602	15.6652	16.0535	15.9538	15.7027	15.5112	16.0645	15.9804	15.5588	15.6598	16.0181	15.9486	15.709	15.5395	16.0435	15.9796	1	1	1	1	1	1	1	1	1	1	1	1	1	1	1	1	88977000	2	EPSSLGSVGVTEINK;VLPNGEVSLSVPDLIHK	1085	0.00654061	0.0148006	0.966495	0.986627	0.0215789	0.0543583	0.882352	0.942285
D6RE10;D6RBR5;D6RBM2;A1L3X0	D6RE10;D6RBR5;D6RBM2;A1L3X0	1;1;1;1	1;1;1;1	1;1;1;1	Elongation of very long chain fatty acids protein;Elongation of very long chain fatty acids protein 7	ELOVL7	D6RE10;D6RBR5;D6RBM2;A1L3X0	4	1	1	1	11.3	11.3	11.3	8.2937	71	71;88;165;281	0.0025605	1.3306	14.224	14.1379	14.1571	14.4833	14.7098	14.3265	14.5491	14.385	14.2211	14.1422	14.1617	14.4691	14.6808	14.3491	14.5334	14.3858	1	1	1	1	1	1	1	1	1	1	1	1	1	1	1	1	35121000	1	AFSDLTSR	1086	0.242005	1.25815	0.0551887	0.271825	0.238756	1.38397	0.0413072	0.205398
A1X283;G3V144;A0A1B0GUF2;Q5TCZ1-3;Q5TCZ1;A0A8I5KQW5;Q5TCZ1-2	A1X283	12;4;4;2;2;1;1	12;4;4;2;2;1;1	12;4;4;2;2;1;1	SH3 and PX domain-containing protein 2B	SH3PXD2B	A1X283	7	12	12	12	16.4	16.4	16.4	101.58	911	911;430;444;1105;1133;185;940	NA	42.689	20.6631	20.674	20.3525	20.3281	20.3277	20.5535	20.3838	20.494	20.661	20.6669	20.376	20.3278	20.3345	20.5369	20.3909	20.4896	13	13	13	13	13	13	13	13	13	13	13	13	13	13	13	13	906910000	13	AAAASVPNADGLK;AKPFLSNSLGGQDDTR;DQDEMNLER;EGWAPASYLK;EGWAPATFIDK;GPTPKPPGVILPMMPAK;GSLGPWGTGK;HYVYIIR;IIPFLPGK;SFLPGEGPGR;SLLDGEGPQAVGGQDVAFSR;TDLPEEKPDATPQNPFLK	1087	-0.0646637	0.264158	0.544304	0.769205	-0.0699348	0.313679	0.485648	0.702208
A2A274;Q99798;A0A7I2V5A1;A0A7I2V5T4;A0A7I2V614;A0A7I2V538;A0A7I2V6A6;A0A7I2V4I8;A0A7I2V5W7;A0A7I2V3C8	A2A274;Q99798;A0A7I2V5A1;A0A7I2V5T4;A0A7I2V614	31;31;29;29;26;13;10;7;7;7	31;31;29;29;26;13;10;7;7;7	0;0;0;0;0;0;0;0;0;0	Aconitate hydratase, mitochondrial	ACO2	A2A274;Q99798;A0A7I2V5A1;A0A7I2V5T4;A0A7I2V614	10	31	31	NA	44.5	44.5	NA	87.819	805	805;780;716;775;731;487;422;288;324;324	NA	323.31	23.4378	23.2754	23.253	23.2562	23.1879	23.2181	23.0174	23.1335	23.4337	23.2857	23.2508	23.2525	23.1899	23.2082	23.0255	23.1293	81	81	81	81	81	81	81	81	81	81	81	81	81	81	81	81	27200000000	86	DFTPGKPLK;DGYAQILR;DINQEVYNFLATAGAK;DLEDLQILIK;DLGGIVLANACGPCIGQWDR;DLGGIVLANACGPCIGQWDRK;EDIANLADEFK;EGWPLDIR;FNPETDYLTGTDGK;FRLEAPDADELPK;GEFDPGQDTYQHPPK;GHLDNISNNLLIGAINIENGK;HPNGTQETILLNHTFNETQIEWFR;IVYGHLDDPASQEIER;LEAPDADELPK;LNRPLTLSEK;LQLLEPFDK;LQLLEPFDKWDGK;LTGSLSGWSSPK;LTIQGLK;NAVTQEFGPVPDTAR;NTIVTSYNR;QALAHGLK;QGLLPLTFADPADYNK;SQFTITPGSEQIR;TGREDIANLADEFK;VAGILTVK;VAMSHFEPNEYIHYDLLEK;VGLIGSCTNSSYEDMGR;WVVIGDENYGEGSSR;YGVGFWK	1088	-0.166391	1.31895	0.0479793	0.258834	-0.16745	1.43731	0.0365337	0.194056
P04156;A2A2V1;X6RKS3	P04156;A2A2V1;X6RKS3	6;6;4	6;6;4	6;6;4	Major prion protein	PRNP	P04156;A2A2V1;X6RKS3	3	6	6	6	31.6	31.6	31.6	27.661	253	253;249;217	NA	70.705	21.1181	21.0435	21.3413	21.122	21.6117	21.3683	21.1758	21.4271	21.115	21.0511	21.3104	21.1479	21.5739	21.371	21.19	21.4204	25	25	25	25	25	25	25	25	25	25	25	25	25	25	25	25	8760000000	26	ESQAYYQR;GENFTETDVK;PGGWNTGGSR;VVEQMCITQYER;YPGQGSPGGNR;YPNQVYYRPMDEYSNQNNFVHDCVNITIK	1089	0.239485	1.31827	0.0480539	0.259026	0.232734	1.47588	0.0334287	0.187338
A2A3N6	A2A3N6	9	6	1	Putative PIP5K1A and PSMD4-like protein	PIPSL	A2A3N6	1	9	6	1	11.9	7.9	1.5	95.047	862	862	NA	39.818	19.0317	18.8562	18.9144	18.6927	19.218	18.9564	18.6929	18.9095	19.028	18.8689	18.9006	18.7209	19.1784	18.9573	18.7086	18.9032	5	5	5	5	5	5	5	5	5	5	5	5	5	5	5	5	438940000	6	ALYSTAMESIQGEAR;ASEVPYASGMPIK;EKPLPTFK;EPLSSETQYSVDTR;FMCNTVFK;KIPLKPSPSK;LHTVQPK;LTAFVNTLNGK;VNVDIINFGEEEVNTEK	1090	0.070443	0.247879	0.565094	0.783036	0.0573115	0.219854	0.602762	0.784163
A2AJT9-2;A2AJT9;A2AJT9-3;H7BXX2;F2Z385	A2AJT9-2;A2AJT9;A2AJT9-3	9;9;8;3;2	9;9;8;3;2	9;9;8;3;2	Uncharacterized protein CXorf23	CXorf23	A2AJT9-2;A2AJT9;A2AJT9-3	5	9	9	9	13.2	13.2	13.2	80.394	682	682;711;625;234;240	NA	40.962	19.431	19.279	19.6892	19.5605	20.0079	19.7482	19.688	19.6852	19.4275	19.2956	19.652	19.5788	19.9716	19.7553	19.6871	19.6828	10	10	10	10	10	10	10	10	10	10	10	10	10	10	10	10	490580000	11	ELDCFNTGR;EYTDVATGI;LLDGDQDFSDGR;LPDVKPSPINLR;QAVIYESEQTLIK;RIDMSLAELQSK;WHEDELR;YPEDRDFR;YSEGIPYK	1091	0.292409	1.59529	0.0253931	0.209166	0.28573	1.75025	0.0177725	0.148381
A2IBA6;Q8WWY8	A2IBA6;Q8WWY8	4;4	4;4	4;4	Lipase member H	LIPH	A2IBA6;Q8WWY8	2	4	4	4	9.8	9.8	9.8	47.202	417	417;451	0.003945	1.2271	18.967	18.8762	18.9413	18.9883	18.9733	18.96	18.8978	18.883	18.964	18.882	18.9323	18.9825	18.9703	18.9556	18.8964	18.8808	5	5	5	5	5	5	5	5	5	5	5	5	5	5	5	5	439050000	5	ESCPLLGYYADNWK;FNQDLDK;INHEPTTFQK;TILGGFQYFK	1092	-0.014696	0.0943485	0.804732	0.91702	-0.0144653	0.101419	0.791737	0.896376
A2IDC6;Q13084;A2IDC7;Q4TT37	A2IDC6;Q13084;A2IDC7;Q4TT37	8;8;7;7	8;8;7;7	8;8;7;7	39S ribosomal protein L28, mitochondrial	MRPL28	A2IDC6;Q13084;A2IDC7;Q4TT37	4	8	8	8	36.7	36.7	36.7	28.506	240	240;256;194;218	NA	18.631	21.4402	21.6493	20.9974	21.1105	20.9976	21.1374	20.5949	20.7159	21.4399	21.6239	21.0594	21.1007	21.007	21.1135	20.6171	20.7114	35	35	35	35	35	35	35	35	35	35	35	35	35	35	35	35	7720000000	38	EFYSEILDK;ERVEDVPIPIYFPPESQR;LLEEKDPVPLFK;LPGHYLR;QDPQLHPEDPERR;TPTPVHYRPHGAK;VWKPQLFER;YPVWLWK	1093	-0.437895	1.53007	0.0295072	0.217541	-0.443751	1.70421	0.0197603	0.151757
A2RRD8;M0R2L4;M0QX96	A2RRD8	7;3;3	2;1;1	2;1;1	Zinc finger protein 320	ZNF320	A2RRD8	3	7	2	2	16.5	6.7	6.7	59.326	509	509;123;155	NA	3.7682	17.1314	16.9289	17.0386	16.8783	17.296	16.9191	16.7321	16.8551	17.1274	16.9438	17.0231	16.8982	17.2575	16.9276	16.7406	16.8504	2	2	2	2	2	2	2	2	2	2	2	2	2	2	2	2	68061000	2	ALSQGLLTFR;DIHDFVFQWQEDETNDHEAPMTEIK;DVAIEFSQEEWK;IIHTGEKPYK;LHTGEKPYK;LYECEECDK;VHTGEKPYR	1094	-0.0437187	0.137835	0.728056	0.877332	-0.0541074	0.19482	0.638528	0.808314
A2RRP1;A2RRP1-2;H0Y5G7;H7C007;H7C1U4;H7BZU5;H7C1Y9;H7BZR3;C9JCM7	A2RRP1;A2RRP1-2;H0Y5G7	23;21;13;4;2;2;1;1;1	23;21;13;4;2;2;1;1;1	23;21;13;4;2;2;1;1;1	Neuroblastoma-amplified sequence	NBAS	A2RRP1;A2RRP1-2;H0Y5G7	9	23	23	23	10.3	10.3	10.3	268.57	2371	2371;2251;1419;171;100;204;137;184;281	NA	149.56	21.6285	21.5396	21.4127	21.444	21.5409	21.4964	21.3819	21.3243	21.6254	21.5425	21.4196	21.4429	21.5302	21.492	21.3803	21.3231	30	30	30	30	30	30	30	30	30	30	30	30	30	30	30	30	2165500000	31	AEEIEHYAR;AVQEDEVGVPGSNSADLLR;CSGALTVSSVK;DDFTSIIGK;DIVQSAIMK;ELLQYGLK;FTADDQYK;HFIEKPR;IISALSGGSADLGGPR;IISALSGGSADLGGPRDPLK;IVDHLLASLQQGR;LFWTGDPHLIK;LHPGDLITVVDAVTFSPK;LLMNSCSEDK;LLTYLDR;QMLPAEGVK;QSPGVANELLK;QVTNGGDGVTAVPK;SAVNVASIQNYLSK;STTPEELYQR;VLSGSPYYK;VLSNTTTTTK;VVASGLNYK	1095	-0.0703249	0.414494	0.38504	0.652776	-0.0761609	0.490871	0.322946	0.569887
A2RUC4;A2RUC4-2	A2RUC4;A2RUC4-2	3;2	3;2	3;2	tRNA wybutosine-synthesizing protein 5	TYW5	A2RUC4;A2RUC4-2	2	3	3	3	10.8	10.8	10.8	36.547	315	315;152	0.00065755	1.9081	17.9094	18.2946	18.2855	18.4439	18.3434	18.3864	18.4409	18.2074	17.911	18.2647	18.2845	18.43	18.3477	18.3831	18.4276	18.2097	3	3	3	3	3	3	3	3	3	3	3	3	3	3	3	3	214690000	3	DFYARRMVLHIQDK;GDIKFPEFFK;TLAELPEEYRDFYAR	1096	0.111151	0.446375	0.357788	0.63398	0.119465	0.516748	0.304265	0.554167
A3KMH1;A3KMH1-3;A3KMH1-2	A3KMH1;A3KMH1-3;A3KMH1-2	56;56;36	56;56;36	56;56;36	von Willebrand factor A domain-containing protein 8	VWA8	A3KMH1;A3KMH1-3;A3KMH1-2	3	56	56	56	34.4	34.4	34.4	214.82	1905	1905;1809;1039	NA	323.31	23.1447	23.1946	23.0216	23.0604	23.0493	23.0124	22.916	22.9209	23.1424	23.1851	23.0317	23.0566	23.0454	23.0088	22.9163	22.9187	87	87	87	87	87	87	87	87	87	87	87	87	87	87	87	87	12200000000	91	AGTAFYIDQCAVR;DAVPEEVK;DFLLGEHLLLVGNQGVGK;DGLIVYEDSPLVK;DICLIGGK;DIYYLPFKDQLK;DTTVQTLTLQPSVK;DVTPPQTSGYIEVTDLQSK;EEAETYK;EELQLSDEQLQK;EEPPSTGFGVTQETEFSIPHK;EILINTLHK;EKVPNVPQEALDK;ELSLYDGSR;ENVVVIHPDFR;ETQDPTAQSLAASLSTR;FIQTLSHK;GNSLTVLDVLEGR;GQVVLHEQQSNVILLLDTTGR;HQATGELDDAK;IIDGLTGEK;IILDNLQAK;ILPPGEVPLKDIYPK;KELDSWK;LDAGHTVYQVSQAEK;LGHILVVDEADKAPTNVTCILK;LKEELQLSDEQLQK;LLCPVETHHIDIK;LLSQPCASDR;LLYSIGANVSAEK;LRETQDPTAQSLAASLSTR;LVLLDGIHR;LVVDVSGSMYR;NLADATIEINTDDNLEPELKDYK;NVFDFDSYNNDMR;NVLPVLNNLLENR;QLQAEMMQSHMVK;QSNCVTLLDTNQVVR;QYGPNVPEPILQK;REVEYIALSR;RFELQDSGSSLLPK;RGELEPQLGSPQQKPK;SEEIQVIK;SFVAMDTK;SGTDTSFYR;SIAMQYLELTK;SLADQGIINYPYSTR;SLNFTEECASWR;SSPLVNAALEGK;THTISLPINLK;TLVENGEMILADGR;TLVENGEMILADGRR;TVFLVAEDK;VIALGLPVPR;VNAGTLAVLQR;VPNVPQEALDK	1097	-0.130688	1.09245	0.0808262	0.320704	-0.131639	1.21147	0.0614513	0.248025
A3KN83-3;A3KN83-2;A3KN83;A3KN83-4;K7ES28;Q9Y2G9-3;Q9Y2G9	A3KN83-3;A3KN83-2;A3KN83;A3KN83-4	15;15;15;9;2;2;2	15;15;15;9;2;2;2	15;15;15;9;2;2;2	Protein strawberry notch homolog 1	SBNO1	A3KN83-3;A3KN83-2;A3KN83;A3KN83-4	7	15	15	15	13.7	13.7	13.7	154.06	1391	1391;1392;1393;732;1356;1309;1366	NA	152.88	20.855	20.9084	20.6471	20.679	20.9937	21.0805	20.7627	20.8072	20.8532	20.8984	20.6667	20.6851	20.9766	21.0643	20.7725	20.8041	19	19	19	19	19	19	19	19	19	19	19	19	19	19	19	19	1320000000	19	AGFLIGDGAGVGK;ALWFSVSNDLK;ASLGLVCEIGLR;EFSDFIQAVER;GMSWEEATK;GVLQSLIEK;IEEVLLSQSYVK;NILVHSLNK;NLCPVGSSKPTK;QGLIGVGLINVEDR;QLLHWCGDDFDGVIVFDECHK;QLSFTGVTFK;SIDPDSIQSALLASGLGSK;VEGVLASVSGTNVK;VVSNDDGSISYESR	1098	0.138607	0.732861	0.184986	0.472795	0.128532	0.741756	0.181236	0.43245
A4D0S4-3;A4D0S4	A4D0S4-3;A4D0S4	1;1	1;1	1;1	Laminin subunit beta-4	LAMB4	A4D0S4-3;A4D0S4	2	1	1	1	0.5	0.5	0.5	188.96	1723	1723;1761	1	-2	19.1213	17.8215	18.0408	17.5425	17.8549	17.8879	17.3011	18.027	19.111	17.9788	18.0139	17.5825	17.8366	17.8671	17.3574	18.0139	1	1	1	1	1	1	1	1	1	1	1	1	1	1	1	1	96732000	1	LIISMSAK	1099	-0.363806	0.548001	0.283139	0.574298	-0.402799	0.672846	0.2124	0.463243
A4D1E9;C9J8R7;C9JNI1;A4D1E9-2;C9JEQ8;F8WBB5;A4D1E9-3;F8WBY0;F8WCN4	A4D1E9;C9J8R7;C9JNI1;A4D1E9-2;C9JEQ8	18;13;12;12;10;5;5;4;4	18;13;12;12;10;5;5;4;4	18;13;12;12;10;5;5;4;4	GTP-binding protein 10	GTPBP10	A4D1E9;C9J8R7;C9JNI1;A4D1E9-2;C9JEQ8	9	18	18	18	56.1	56.1	56.1	42.932	387	387;210;236;308;242;107;116;70;79	NA	166.4	22.323	22.2915	21.9589	21.9058	22.3486	22.0657	21.7501	21.7522	22.3202	22.2868	21.9824	21.9216	22.3116	22.0665	21.758	21.7499	39	39	39	39	39	39	39	39	39	39	39	39	39	39	39	39	9488300000	41	DCEIPVPVGISVTDENGK;DFLHLFEK;FHELMSQLQNPK;FVAGVGANSK;GGDVWVVAQNR;GGSGGMGYPR;IIGELNKENDR;IIHLDLK;ILVAQGGLGGK;IMYSDFK;LIADVGLVGFPNAGK;LLTNFLPLK;MDLPDAQDK;PAIADYAFTTLKPELGK;QISVADLPGLIEGAHMNK;SLDEQANQENDALHK;TVEFQHIIPISAVTGEGIEELK;YGNFIDK	1100	-0.140664	0.403303	0.395091	0.661037	-0.15627	0.49657	0.318735	0.566604
A4D1S5;A4D1S5-2	A4D1S5;A4D1S5-2	2;2	1;1	1;1	Ras-related protein Rab-19	RAB19	A4D1S5;A4D1S5-2	2	2	1	1	8.8	5.1	5.1	24.4	217	217;264	0.00078678	1.857	15.8922	15.9273	15.8832	16.0496	15.8274	15.8116	15.6591	15.7264	15.8902	15.9206	15.8863	16.0313	15.8371	15.8036	15.6638	15.7228	1	1	1	1	1	1	1	1	1	1	1	1	1	1	1	1	37768000	1	AADENFDYLFK;TITQSYYR	1101	-0.181937	1.58526	0.0259859	0.210112	-0.175282	1.65241	0.0222635	0.157993
F5H4Q5;A5D8V6	F5H4Q5;A5D8V6	2;2	2;2	2;2	Vacuolar protein sorting-associated protein 37C	VPS37C	F5H4Q5;A5D8V6	2	2	2	2	15.5	15.5	15.5	17.143	148	148;355	NA	5.8808	17.793	17.9872	17.665	17.4412	17.5898	17.6996	17.5303	17.7397	17.7924	17.9653	17.6837	17.4578	17.5827	17.6863	17.5418	17.7336	2	2	2	2	2	2	2	2	2	2	2	2	2	2	2	2	123530000	2	IEEESEAMAEK;NLEFQGPLEISR	1102	-0.0817471	0.306416	0.493838	0.735562	-0.0886993	0.371651	0.42496	0.657719
Q5TGE2;A5PLL7-2;A5PLL7	Q5TGE2;A5PLL7-2;A5PLL7	1;1;1	1;1;1	1;1;1	Transmembrane protein 189	TMEM189	Q5TGE2;A5PLL7-2;A5PLL7	3	1	1	1	7.7	7.7	7.7	22.883	195	195;267;270	NA	4.0682	17.2002	17.1867	16.9811	17.0028	17.0117	16.9663	16.8547	16.8429	17.1977	17.1816	16.9951	16.9995	17.0057	16.9608	16.8549	16.8408	3	3	3	3	3	3	3	3	3	3	3	3	3	3	3	3	256650000	3	RLEDLIQGLTGEKPR	1103	-0.173824	1.27183	0.0534778	0.269288	-0.177919	1.40808	0.0390773	0.200016
A5PLN9-7;A5PLN9-2;A5PLN9-4;A5PLN9;A5PLN9-5;D6RB83	A5PLN9-7;A5PLN9-2;A5PLN9-4;A5PLN9;A5PLN9-5	3;3;3;3;3;1	3;3;3;3;3;1	3;3;3;3;3;1	Trafficking protein particle complex subunit 13	TRAPPC13	A5PLN9-7;A5PLN9-2;A5PLN9-4;A5PLN9;A5PLN9-5	6	3	3	3	16.8	16.8	16.8	34.884	309	309;411;412;417;418;81	NA	24.947	17.739	17.808	17.497	17.659	17.6408	17.8218	17.6097	17.732	17.7372	17.7958	17.5245	17.648	17.6456	17.8043	17.6188	17.7272	4	4	4	4	4	4	4	4	4	4	4	4	4	4	4	4	171190000	5	GVTVIGK;LNLSASNAAVAELKPDCCIDDVIHHEVK;LTKPTLFTNIPVTCEEK	1104	0.0252997	0.112139	0.772433	0.900161	0.0226255	0.112115	0.772476	0.88498
A5YKK6;A5YKK6-2;A5YKK6-3;A5YKK6-4;H3BMZ2;H3BNB1;H3BVC9;H3BTH2;H3BMH0;H3BR89;H3BT18;H3BU44	A5YKK6;A5YKK6-2;A5YKK6-3;A5YKK6-4	41;40;35;24;7;5;5;3;3;2;1;1	41;40;35;24;7;5;5;3;3;2;1;1	41;40;35;24;7;5;5;3;3;2;1;1	CCR4-NOT transcription complex subunit 1	CNOT1	A5YKK6;A5YKK6-2;A5YKK6-3;A5YKK6-4	12	41	41	41	20.7	20.7	20.7	266.94	2376	2376;2371;2150;1551;439;185;241;68;277;193;62;96	NA	266.69	22.5661	22.5761	22.3115	22.3459	22.3957	22.5593	22.3882	22.429	22.5636	22.5688	22.3296	22.3441	22.3963	22.5446	22.3922	22.4261	57	57	57	57	57	57	57	57	57	57	57	57	57	57	57	57	5812800000	61	APPEDDNREIATWK;AQAEQQHNPAANPTMIR;ASQQEIQHIVNR;AVQELVHPVVDR;AYGSPWCNK;CPSILGGLAPEK;DAIAALGLLQK;EIDDEANSYFQR;EPLLMSISTNLK;EVTYELDHPGFQIR;FEIEVLCK;FWNHEFVHCAPEIEK;GAFGVGQEQIDAFLK;GEQYDQAK;GNAPEGLPQLMEVVR;GQQELLYVVPFVAK;IVEPPENIQEK;KDLDSYLK;KDVPPSINTTNIDTLLVATDQTER;LAEVGQYEQVK;LATEFELRK;LFQSVAQCCMGQK;LGTSGLNQPTFQQSK;LPDPFTPNLK;MQGSITTPGSIALAQAQAQAQVPAK;NKPILHTDLDVK;NLALDINELKPGNLLK;NLDEQLSAPK;NLILSAFPR;NLTAGMAMITCR;NSFASALR;QAWATDDVAQIYDK;QLAVYEEFAR;QLFSFPIK;SLLEVVVLSR;SLLLEAYVK;SNYEAMIDR;SPVTFLSDLR;VDMLSEINIAPR;VLESSIR;YNVEAVELLIR	1105	-0.00681697	0.0282467	0.93703	0.975095	-0.0117437	0.0538708	0.883343	0.942953
H0Y9Q9;H0Y8G4;H0Y984;A6NC48;Q10588-2;Q10588	H0Y9Q9;H0Y8G4;H0Y984;A6NC48;Q10588-2;Q10588	1;1;1;1;1;1	1;1;1;1;1;1	1;1;1;1;1;1	ADP-ribosyl cyclase/cyclic ADP-ribose hydrolase 2	BST1	H0Y9Q9;H0Y8G4;H0Y984;A6NC48;Q10588-2;Q10588	6	1	1	1	13.4	13.4	13.4	10.987	97	97;155;186;333;260;318	0.0001341	2.3105	16.2903	16.4381	16.7214	16.5915	17.3504	17	16.8799	16.7189	16.2894	16.4277	16.6943	16.6235	17.2989	17.0084	16.875	16.7197	2	2	2	2	2	2	2	2	2	2	2	2	2	2	2	2	65453000	2	GFFADYEIPNLQK	1106	0.476998	2.02803	0.00937493	0.178123	0.466788	2.11977	0.00758973	0.123606
H3BTL1;Q9GZQ8;A6NCE7	H3BTL1;Q9GZQ8;A6NCE7	3;3;3	3;3;3	1;1;1	Microtubule-associated proteins 1A/1B light chain 3B;Microtubule-associated proteins 1A/1B light chain 3 beta 2	MAP1LC3B;MAP1LC3B2	H3BTL1;Q9GZQ8;A6NCE7	3	3	3	1	37.3	37.3	18.7	9.0115	75	75;125;125	NA	6.5955	19.3254	19.2061	19.5943	19.5943	19.3174	19.2527	19.4038	19.4619	19.3222	19.2196	19.5601	19.5836	19.33	19.2588	19.3987	19.4583	8	8	8	8	8	8	8	8	8	8	8	8	8	8	8	8	1720000000	8	FLVPDHVNMSELIK;IPVIIER;QLPVLDK	1107	-0.0710434	0.294662	0.507386	0.745173	-0.0599177	0.266059	0.541928	0.741798
A6NCG2;Q9NSA0-2;Q9NSA0	A6NCG2;Q9NSA0-2;Q9NSA0	1;1;1	1;1;1	1;1;1	Solute carrier family 22 member 11	SLC22A11	A6NCG2;Q9NSA0-2;Q9NSA0	3	1	1	1	2.5	2.5	2.5	52.617	481	481;442;550	0.0038192	1.2348	16.6327	16.6944	16.5832	16.4055	16.5669	16.6441	16.9683	16.5872	16.6309	16.6843	16.5839	16.4185	16.5581	16.649	16.9425	16.593	1	1	1	1	1	1	1	1	1	1	1	1	1	1	1	1	45712000	1	NLTIEVLMSSVK	1108	0.112672	0.501394	0.315214	0.59928	0.106215	0.509983	0.309041	0.558511
A6NCS6	A6NCS6	7	7	7	Uncharacterized protein C2orf72	C2orf72	A6NCS6	1	7	7	7	24.4	24.4	24.4	30.48	295	295	NA	30.495	20.2332	20.4932	20.4053	20.336	20.4253	20.2834	20.3733	20.3041	20.2334	20.4703	20.4053	20.34	20.4117	20.2904	20.3652	20.3031	23	23	23	23	23	23	23	23	23	23	23	23	23	23	23	23	3150600000	24	ACDGVVHTPAEPTGDSR;ELEALAAR;GQVLLVGELWER;LARPAEPPFQALVEAAGGR;LLEALLR;PAEPPFQALVEAAGGR;SPLVFVLCR	1109	-0.0204062	0.104056	0.786944	0.906458	-0.0196831	0.110721	0.77496	0.886354
A6ND22;Q9Y3D3-2;Q9Y3D3	A6ND22;Q9Y3D3-2;Q9Y3D3	3;3;3	3;3;3	3;3;3	28S ribosomal protein S16, mitochondrial	MRPS16	A6ND22;Q9Y3D3-2;Q9Y3D3	3	3	3	3	39.4	39.4	39.4	11.15	99	99;123;137	NA	11.362	19.4944	19.7775	19.2636	19.2513	19.3303	19.2307	19.2127	19.0704	19.4948	19.7485	19.3076	19.2531	19.3186	19.2315	19.205	19.0708	8	8	8	8	8	8	8	8	8	8	8	8	8	8	8	8	802290000	9	FVEQLGSYDPLPNSHGEK;LALGGCTNRPFYR;LVALNLDR	1110	-0.235677	1.0617	0.0867554	0.327837	-0.244536	1.24015	0.0575237	0.239035
A6ND36;A6ND36-2;K7EKG0	A6ND36	5;2;1	5;2;1	5;2;1	Protein FAM83G	FAM83G	A6ND36	3	5	5	5	9.7	9.7	9.7	90.834	823	823;477;142	NA	19.988	17.7939	17.7727	18.0755	18.1692	17.9538	17.9121	18.0483	18.2291	17.7913	17.776	18.0503	18.155	17.9623	17.9162	18.0488	18.2233	5	5	5	5	5	5	5	5	5	5	5	5	5	5	5	5	197800000	5	DFLSELELK;GPALAEHPGELPELLPPIHPGLLHLER;GTFVGPQGGSPWAQSR;ILETIEVYDPGSEDPR;TGGSQWASSDSK	1111	0.0830085	0.317408	0.481495	0.727741	0.0945098	0.397805	0.400124	0.638428
A6NDG6;H3BV17	A6NDG6	6;1	6;1	6;1	Phosphoglycolate phosphatase	PGP	A6NDG6	2	6	6	6	26.8	26.8	26.8	34.006	321	321;57	NA	28.202	19.8772	19.9672	19.6231	19.7107	19.5773	19.7663	19.7494	19.7591	19.8758	19.9539	19.6514	19.7007	19.5906	19.7559	19.7473	19.7565	8	8	8	8	8	8	8	8	8	8	8	8	8	8	8	8	817270000	8	FIFDCVSQEYGINPER;GETAVPGAPEALR;LAGAPAPK;LGFITNNSSK;TILTLTGVSTLGDVK;YLQQPGCLLVGTNMDNRLPLENGR	1112	-0.0815384	0.408891	0.390039	0.657684	-0.0828764	0.466611	0.341499	0.587796
A6NDU8	A6NDU8	1	1	1	UPF0600 protein C5orf51	C5orf51	A6NDU8	1	1	1	1	6.1	6.1	6.1	33.62	294	294	NA	3.1368	14.5016	14.881	14.1596	14.2751	13.8911	14.4668	14.1919	14.2298	14.5032	14.8438	14.2281	14.2572	13.9407	14.4333	14.1996	14.2267	1	1	1	1	1	1	1	1	1	1	1	1	1	1	1	1	17559000	1	CPIQLNEGVSFQDLDTAK	1113	-0.259418	0.782984	0.164822	0.445947	-0.257988	0.905043	0.124439	0.353146
A6NEE1	A6NEE1	1	1	1	Pleckstrin homology domain-containing family D member 1	PLEKHD1	A6NEE1	1	1	1	1	2.2	2.2	2.2	59.203	506	506	0.0018046	1.4754	16.6496	16.7939	16.6474	16.6394	16.7445	16.6351	16.8614	16.646	16.6485	16.7776	16.655	16.6404	16.731	16.6442	16.8437	16.6479	1	1	1	1	1	1	1	1	1	1	1	1	1	1	1	1	125020000	1	SLEAQGLQLAK	1114	0.0391627	0.21632	0.607687	0.805616	0.0363149	0.223831	0.597267	0.780724
A6NEM2;P51610-4;P51610-3	A6NEM2;P51610-4	33;33;11	33;33;11	2;2;0	Host cell factor 1;HCF N-terminal chain 1;HCF N-terminal chain 2;HCF N-terminal chain 3;HCF N-terminal chain 4;HCF N-terminal chain 5;HCF N-terminal chain 6;HCF C-terminal chain 1;HCF C-terminal chain 2;HCF C-terminal chain 3;HCF C-terminal chain 4;HCF C-terminal chain 5;HCF C-terminal chain 6	HCFC1	A6NEM2;P51610-4	3	33	33	2	21	21	1.4	213.47	2080	2080;2079;428	NA	262.07	22.8848	22.8534	23.1747	23.1141	22.847	22.9199	23.2844	23.303	22.8818	22.858	23.1463	23.1083	22.8648	22.9306	23.2725	23.3005	78	78	78	78	78	78	78	78	78	78	78	78	78	78	78	78	14800000000	78	ALTTEVPIPAK;APVTVTSLPAGVR;AVTTVTQSTPVPGPSVPK;AWNNQVCCK;CYLFGGLANDSEDPK;CYLFGGLANDSEDPKNNIPR;DLWYLETEKPPPPAR;ENQWFDVGVIK;ESHTAVVYTEKDNK;GAPGQPGTILR;GPFSEISAFK;GPLPAGTILK;GYGPATQVR;IPPSSAPTVLSVPAGTTIVK;ISVATGALEAAQGSK;KENQWFDVGVIK;LLVFGGMVEYGK;LVIYGGMSGCR;LYIWSGR;QEAAASLVTSTVGQQNGSVVR;QELQPGTAYK;SPAFVQLAPLSSK;SPISVPGGSALISNLGK;SSTPAQLAFMR;TCLPGFPGAPCAIK;TQGVPAVLK;VASSPVMVSNPATR;VMSVVQTKPVQTSAVTGQASTGPVTQIIQTK;VTGPQATTGTPLVTMRPASQAGK;VVGWSGPVPR;WLQETSK;YDIPATAATATSPTPNPVPSVPANPPK;YSNDLYELQASR	1115	0.0818189	0.265063	0.543172	0.768453	0.0935043	0.335531	0.461816	0.685344
A6NFM0;Q9GZM3;Q9GZM3-2	A6NFM0;Q9GZM3	5;5;2	1;1;1	1;1;1	DNA-directed RNA polymerase II subunit RPB11-b1	POLR2J2	A6NFM0;Q9GZM3	3	5	1	1	25.9	5.1	5.1	17.204	158	158;115;116	0.0077801	0.9516	18.1843	17.4562	17.8861	17.4917	17.9777	17.6689	17.5269	18.0791	18.1768	17.532	17.8444	17.5293	17.9387	17.6763	17.5552	18.0679	1	1	1	1	1	1	1	1	1	1	1	1	1	1	1	1	55273000	1	ACLFTINK;DPQVLFAGYK;EDHTLGNIIK;SQLLKDPQVLFAGYK;VPHPLEHK	1116	0.0585756	0.119423	0.759587	0.894518	0.0389002	0.0855404	0.82122	0.912355
A6NMH6;A6NFQ9;F8W8I8;Q92599-2;Q92599-4;Q92599;A0A087X142;Q92599-3;C9JV02;A0A0A0MRP8;C9J4G8	A6NMH6;A6NFQ9;F8W8I8;Q92599-2;Q92599-4;Q92599;A0A087X142;Q92599-3	8;8;8;8;8;8;7;7;3;2;2	5;5;5;5;5;5;4;4;2;2;2	5;5;5;5;5;5;4;4;2;2;2	Septin-8	2024-09-08	A6NMH6;A6NFQ9;F8W8I8;Q92599-2;Q92599-4;Q92599;A0A087X142;Q92599-3	11	8	5	5	25.6	17.7	17.7	49.915	430	430;440;460;429;442;483;426;369;130;78;97	NA	52.179	19.927	19.9647	19.7803	19.784	19.7498	19.9392	19.8456	19.8818	19.9252	19.9572	19.7912	19.7808	19.7569	19.9262	19.8472	19.8786	9	9	9	9	9	9	9	9	9	9	9	9	9	9	9	9	1086800000	9	ELEEETNAFNR;FSNAEPEPR;LEEMGFQDSDGDSQPFSLQETYEAK;LRPQTYDLQESNVQLK;LTIVDAVGFGDQINK;QYPWGVVQVENENHCDFVK;SLDLVTMK;VNMEDLR	1117	-0.00990518	0.0486385	0.894049	0.956477	-0.0113525	0.0611823	0.868596	0.936781
D6RCT8;A6NFV8;Q96EV8-2;Q96EV8;D6RAX1;D6RID1;A0A087WYP9;Q96EV8-3	D6RCT8;A6NFV8;Q96EV8-2;Q96EV8;D6RAX1;D6RID1;A0A087WYP9;Q96EV8-3	2;2;2;2;1;1;1;1	2;2;2;2;1;1;1;1	2;2;2;2;1;1;1;1	Dysbindin	DTNBP1	D6RCT8;A6NFV8;Q96EV8-2;Q96EV8;D6RAX1;D6RID1;A0A087WYP9;Q96EV8-3	8	2	2	2	11.1	11.1	11.1	24.3	208	208;334;303;351;44;230;316;270	NA	11.031	17.7155	17.6921	17.6377	17.7113	17.6213	17.6955	17.7367	17.756	17.7129	17.6902	17.6393	17.7023	17.6262	17.6906	17.7331	17.7531	3	3	3	3	3	3	3	3	3	3	3	3	3	3	3	3	137920000	3	AELDAEHAQK;LLSVQQDFTSGLK	1118	0.0131927	0.0828399	0.826343	0.926483	0.0145418	0.100828	0.792815	0.897043
A6NJU6;A6NFX8;Q9UKK9;A6NCQ0;H0YEY4;C9JYY9	A6NJU6;A6NFX8;Q9UKK9;A6NCQ0	7;7;7;5;3;2	7;7;7;5;3;2	7;7;7;5;3;2	ADP-sugar pyrophosphatase	NUDT5	A6NJU6;A6NFX8;Q9UKK9;A6NCQ0	6	7	7	7	39.2	39.2	39.2	20.629	186	186;232;219;180;137;97	NA	58.746	21.0291	20.9673	20.791	20.8103	20.6533	20.9197	20.8735	20.9733	21.0263	20.9676	20.8015	20.8032	20.6721	20.9057	20.8759	20.9691	17	17	17	17	17	17	17	17	17	17	17	17	17	17	17	17	2312100000	17	ELEEETGYK;EQTADGVAVIPVLQR;PGDGEFVEVISLPK;PKPGDGEFVEVISLPK;QYIISEELISEGK;TLHYECIVLVK;TTYMDPTGK	1119	-0.0444969	0.195996	0.636802	0.825607	-0.0439708	0.208871	0.6182	0.794848
A6NFY4	A6NFY4	1	1	1	Transmembrane protein 194B	TMEM194B	A6NFY4	1	1	1	1	2.9	2.9	2.9	48.663	417	417	0.0023112	1.3806	17.2366	17.3703	17.1183	17.0001	17.342	17.107	17.2606	17.1346	17.2354	17.3535	17.1334	17.0158	17.3119	17.1194	17.2482	17.1346	1	1	1	1	1	1	1	1	1	1	1	1	1	1	1	1	101840000	1	KPDFPSWLVVSR	1120	0.0297507	0.119009	0.76031	0.894518	0.0190101	0.082227	0.827509	0.915464
K7EIJ0;K7ENL2;A6NG10;K7EMC9;Q969T9;Q969T9-2;K7EIN1;K7ESN4;K7EIK1	K7EIJ0;K7ENL2;A6NG10;K7EMC9;Q969T9;Q969T9-2;K7EIN1;K7ESN4	7;7;7;7;7;6;4;4;1	7;7;7;7;7;6;4;4;1	7;7;7;7;7;6;4;4;1	WW domain-binding protein 2	WBP2	K7EIJ0;K7ENL2;A6NG10;K7EMC9;Q969T9;Q969T9-2;K7EIN1;K7ESN4	9	7	7	7	42.5	42.5	42.5	18.224	167	167;231;239;257;261;216;114;152;205	NA	15.384	20.9173	21.1379	20.5879	20.5662	20.4365	20.6845	20.3631	20.6522	20.9172	21.1127	20.6349	20.563	20.4523	20.6628	20.3838	20.6449	7	7	7	7	7	7	7	7	7	7	7	7	7	7	7	7	1560000000	9	AEAGGGWEGSASYK;DCEIKQPVFGANYIK;GKDAMQSFMMPFYLMK;GTVYLTPYR;MLQVASQASR;NVPEAFK;QPVFGANYIK	1121	-0.268238	1.04751	0.0896371	0.331382	-0.271045	1.18432	0.0654148	0.254139
A6NGC4	A6NGC4	1	1	1	TLC domain-containing protein 2	TLCD2	A6NGC4	1	1	1	1	6.1	6.1	6.1	28.732	264	264	NA	53.281	16.7337	16.8809	16.3023	16.764	16.5877	16.4995	16.422	16.3617	16.7327	16.8601	16.3672	16.7349	16.5912	16.497	16.4191	16.3605	1	1	1	1	1	1	1	1	1	1	1	1	1	1	1	1	52633000	1	DNGPVTSNSSTLSLKD	1122	-0.202513	0.869339	0.135102	0.404847	-0.206752	1.05437	0.0882319	0.295384
A6NGJ0;P51808;F2Z328	A6NGJ0;P51808;F2Z328	2;2;1	2;2;1	2;2;1	Dynein light chain Tctex-type 3	DYNLT3	A6NGJ0;P51808;F2Z328	3	2	2	2	17.8	17.8	17.8	16.979	152	152;116;122	NA	21.686	19.0208	18.9439	19.0192	18.969	18.9345	18.9622	18.99	19.042	19.0178	18.9485	19.0067	18.9682	18.9345	18.9592	18.9883	19.0385	4	4	4	4	4	4	4	4	4	4	4	4	4	4	4	4	1226300000	4	HCDEVGFNAEEAHNIVK;YIVTCAVVQK	1123	-0.00607578	0.0377687	0.916709	0.967778	-0.00517634	0.0349495	0.922679	0.961519
B1AMF0;A6NGS0;Q8N2K1-2;Q8N2K1;Q8N2K1-3;D6RD90	B1AMF0;A6NGS0;Q8N2K1-2;Q8N2K1;Q8N2K1-3;D6RD90	3;3;3;3;3;2	3;3;3;3;3;2	3;3;3;3;3;2	Ubiquitin-conjugating enzyme E2 J2	UBE2J2	B1AMF0;A6NGS0;Q8N2K1-2;Q8N2K1;Q8N2K1-3;D6RD90	6	3	3	3	23	23	23	22.322	196	196;207;224;259;275;60	NA	29.602	18.5496	18.4293	18.1448	18.1972	18.1475	18.1688	17.9184	18.0071	18.5461	18.4328	18.1672	18.191	18.1476	18.1568	17.9277	18.003	2	2	2	2	2	2	2	2	2	2	2	2	2	2	2	2	191380000	3	EFPFKPPSIYMITPNGR;GPTLGSIETSDFTK;QLAVQSLAFNLKDK	1124	-0.269766	1.49513	0.0319794	0.223743	-0.275504	1.62295	0.0238261	0.162631
A6NGV6;P27540-2;P27540-3;P27540-4;P27540;Q9HBZ2-2;Q9HBZ2	A6NGV6;P27540-2;P27540-3;P27540-4;P27540	3;3;3;3;3;1;1	3;3;3;3;3;1;1	3;3;3;3;3;1;1	Aryl hydrocarbon receptor nuclear translocator	ARNT	A6NGV6;P27540-2;P27540-3;P27540-4;P27540	7	3	3	3	8.4	8.4	8.4	45.924	416	416;774;775;787;789;706;717	NA	12.527	17.1091	17.0328	16.8868	16.9211	17.0795	17.045	16.9789	17.0268	17.1061	17.0335	16.8963	16.9216	17.0657	17.0404	16.9799	17.0235	4	4	4	4	4	4	4	4	4	4	4	4	4	4	4	4	1301400000	4	CVATVGYQPQELLGK;HNIEGIFTFVDHR;MAVSHMK	1125	0.045096	0.279063	0.525941	0.757847	0.0379936	0.248232	0.564635	0.758974
A6NGW1;O95070;E9PS11;E9PIZ0;C9JST7	A6NGW1;O95070;E9PS11;E9PIZ0;C9JST7	2;2;1;1;1	2;2;1;1;1	2;2;1;1;1	Protein YIF1A	YIF1A	A6NGW1;O95070;E9PS11;E9PIZ0;C9JST7	5	2	2	2	11.2	11.2	11.2	26.377	241	241;293;79;160;199	NA	15.209	19.1214	19.1506	18.5202	18.8286	18.6966	18.5741	18.2943	18.3201	19.1192	19.1388	18.5874	18.8082	18.6961	18.5679	18.3024	18.3172	6	6	6	6	6	6	6	6	6	6	6	6	6	6	6	6	571250000	6	TAALGPDSMGGPVPR;YFFAVDTAYVAK	1126	-0.433916	1.67654	0.0210603	0.1994	-0.442463	1.872	0.0134277	0.136451
A6NH27;O95229-2;O95229	A6NH27;O95229-2;O95229	2;2;2	2;2;2	2;2;2	ZW10 interactor	ZWINT	A6NH27;O95229-2;O95229	3	2	2	2	13.4	13.4	13.4	18.224	157	157;230;277	NA	20.948	17.9204	17.8639	17.6312	17.5984	17.9877	18.0143	17.7794	17.6415	17.9175	17.8623	17.6473	17.6111	17.9648	18.0017	17.7792	17.6418	2	2	2	2	2	2	2	2	2	2	2	2	2	2	2	2	81991000	2	AVQNQWQLQQEK;EAFEQLQAK	1127	0.102256	0.416331	0.383415	0.651273	0.0873611	0.369943	0.426636	0.659141
A6NHB5;Q14202;A6NHN7;A6NL54;Q14202-3	A6NHB5;Q14202;A6NHN7	35;35;33;5;5	1;1;1;0;0	1;1;1;0;0	Zinc finger MYM-type protein 3	ZMYM3	A6NHB5;Q14202;A6NHN7	5	35	1	1	28	0.7	0.7	152.6	1372	1372;1370;1280;497;495	NA	2.833	16.3804	16.1796	16.3028	16.2504	16.7305	16.3564	16.5325	16.4006	16.3764	16.1944	16.2893	16.2659	16.6895	16.3767	16.5193	16.4007	1	1	1	1	1	1	1	1	1	1	1	1	1	1	1	1	93022000	1	DCCEDFK;DCCEDFKR;DDVLAMAVK;EIYEELGRPGEEDLD;FCNTTCLGAYK;FYEFYLSK;GLPQLFCSSSCLTTFSK;GVTEQLDGSTWDFCSEDCK;HFCNQQCLLR;IVETIEELK;IVETIEELKVK;LCSDSCFSK;LGLCCITCTYCSQTCQR;LLETIHWR;LVLSESCSR;MANVLDEPGQDLEADFPK;NDVFYLQPER;QAGLTGPPRPCSFCR;REDEAPILEQR;RLVLSESCSR;SAPTAPTPPPPPPPATPR;SCIAESPLWYSVIPMDR;SFCSEGCVLLYK;SLSDPCYYNK;SLSTWQPTLLPNNTVFSR;SMLESMLNR;TGSPGPELLFHEGQQK;TNCCDQCGAYIYTK;TPEENGNLGK;TRNDVFYLQPER;TSLFCSLCCTTSYK;TVYQFCSPSCWTK;VEEEHLWECK;VYPCVWCK;YLLWYCK	1128	0.226678	1.423	0.0377572	0.237207	0.21508	1.56274	0.0273692	0.171515
A6NHC0;B1B154	A6NHC0;B1B154	2;1	2;1	2;1	Calpain-8	CAPN8	A6NHC0;B1B154	2	2	2	2	5.7	5.7	5.7	79.144	703	703;381	NA	3.9229	17.6581	18.2558	17.8457	18.1108	17.8973	18.2649	18.0564	17.9643	17.6622	18.2087	17.8844	18.09	17.9233	18.2408	18.0567	17.9636	4	4	4	4	4	4	4	4	4	4	4	4	4	4	4	4	811680000	4	DLGPGSPQTQGIIWK;EMISLLDSNGTGTLGAVEFKTLWLK	1129	0.0781272	0.232035	0.586091	0.793276	0.0848162	0.290165	0.512667	0.720104
A6NHL2-2;A6NHL2	A6NHL2-2;A6NHL2	4;4	1;1	1;1	Tubulin alpha chain-like 3	TUBAL3	A6NHL2-2;A6NHL2	2	4	1	1	10.3	4.2	4.2	45.517	406	406;446	NA	32.867	17.7806	16.912	16.8462	16.5809	17.1686	17.1594	16.7619	17.3362	17.7722	16.998	16.8456	16.6153	17.136	17.1445	16.8007	17.3248	2	2	2	2	2	2	2	2	2	2	2	2	2	2	2	2	66194000	2	EDAANNYAR;FDLMYAK;SFGGGTGSGFTSLLMER;YMACCLLYR	1130	0.0766034	0.119437	0.759561	0.894518	0.0437293	0.0684447	0.854192	0.929745
A6NHN2;Q9HBD1-2;Q9HBD1-3;Q9HBD1-4;Q9HBD1;Q9HBD1-6;Q9HBD1-5	A6NHN2;Q9HBD1-2;Q9HBD1-3;Q9HBD1-4;Q9HBD1;Q9HBD1-6	3;3;3;3;3;2;1	2;2;2;2;2;1;1	2;2;2;2;2;1;1	Roquin-2	RC3H2	A6NHN2;Q9HBD1-2;Q9HBD1-3;Q9HBD1-4;Q9HBD1;Q9HBD1-6	7	3	2	2	8.9	5.9	5.9	56.823	506	506;478;506;1064;1191;869;218	0.00039857	2.1307	16.8794	16.9898	16.855	16.8933	17.1266	17.1494	16.8277	16.9803	16.8781	16.9762	16.8632	16.8959	17.111	17.1345	16.8422	16.9752	2	2	2	2	2	2	2	2	2	2	2	2	2	2	2	2	63074000	2	LVTLVNCQLVEEEGR;RDEDSSLMQLKEEFR;TVVHGLVDFIQNYSR	1131	0.116623	0.706805	0.196424	0.484893	0.112367	0.762629	0.172731	0.419955
A6NHQ2	A6NHQ2	5	3	3	rRNA/tRNA 2-O-methyltransferase fibrillarin-like protein 1	FBLL1	A6NHQ2	1	5	3	3	17.4	9.6	9.6	34.803	334	334	NA	20.944	19.5825	19.4063	20.052	19.8553	20.2562	19.7809	20.0233	19.9343	19.5789	19.4294	19.9989	19.8754	20.2154	19.8105	20.0099	19.9335	12	12	12	12	12	12	12	12	12	12	12	12	12	12	12	12	6057400000	12	ANCIDSTASAEAVFASEVRK;IVALNAHTFLR;LAAAILGGVDQIHIK;RTNIIPVLEDAR;TNIIPVLEDAR	1132	0.274606	0.974151	0.106133	0.359663	0.27164	1.09594	0.0801798	0.278403
A6NHR9;A0A8I5KRS9;A6NHR9-2;J3KTL8;A6NHR9-3;A0A8I5KW02;A0A8I5KQZ7;A0A2R8YCU7;A0A2R8YE92;J3QSH1;J3KRK8	A6NHR9;A0A8I5KRS9;A6NHR9-2;J3KTL8	96;94;91;56;35;34;17;15;6;5;3	96;94;91;56;35;34;17;15;6;5;3	96;94;91;56;35;34;17;15;6;5;3	Structural maintenance of chromosomes flexible hinge domain-containing protein 1	SMCHD1	A6NHR9;A0A8I5KRS9;A6NHR9-2;J3KTL8	11	96	96	96	47.7	47.7	47.7	226.37	2005	2005;1961;1917;1388;762;748;385;308;212;150;49	NA	323.31	24.6941	24.6159	24.7713	24.7014	24.7712	24.8135	24.7685	24.8237	24.6903	24.6216	24.7558	24.7065	24.7658	24.8086	24.7694	24.8209	267	267	267	267	267	267	267	267	267	267	267	267	267	267	267	267	96900000000	270	ACVCQTLGISPEEK;AHVEGDGVVEGIIR;ANLGVFSVFAPR;DLCFTWR;DLNSQLEYLR;DLQNPIIVQLCDQWDNPAPVQHVK;DNDKEDGCFYFR;DQLSQSIVMYK;DSFTAVVITGVQPEHIQYLK;DSTEYFIVFEPR;DVAPVEK;EAIYSGYIR;EDSQILK;EFALWLK;EFSDFIR;EHLLQGLLPDVQVPTSVK;EINITSALAEK;EIQDDMQTLYVNTAADSFEFK;EITCDNFDETVK;EKDQLSQSIVMYK;EKDSFTAVVITGVQPEHIQYLK;EKESELGDRPLQVGER;ERIDFLPHYDTLVK;ESELGDRPLQVGER;ESIPVINGR;ETYPDDPCFPSK;FGGLQNK;FIPGPPGNK;FLHHLIIEEK;FLHHLIIEEKEK;FQVSTNK;FSFGLLDLPFR;FVITTTSR;GEHTLQVK;GLAPIECYNR;GMVFGAPVPK;GSGDVLGK;GSNEEDTDTPLFIGK;GVITRPDLPSK;IAHLAQIEDDR;IDFLPHYDTLVK;IDREFALWLK;IHNIDIPTTQQVPHIEALLK;IKDNDKEDGCFYFR;IKPPTPAVSNVR;ISGALFTNDK;ITHCPTLLTR;IYDETQGR;KEITCDNFDETVK;KQELDEHEK;KYVEDEMAR;LGNYTLK;LIPYTSVEDFDWCTPPK;LKDEDDEDDCFILEK;LLFDETQGK;LLFDETQGKPAVAVIDNGR;LLPGHPR;LMILPDPEKPVR;LQIFSVEGQK;LQVVLNESNADTYAGR;LQVVLNESNADTYAGRPLPSK;LSEQEELK;LSEQEELKK;LSTSGNRPPANAETFSCNK;LSVTWPEGDELLPNEVRPAGTPIGALR;LTFMDLELK;LYFKPIGDPVFAR;MISKPADSQDVHELVLSK;NYFHLWTR;QAVFFVGQSAR;QCLILGEQIDLLQQYR;QELDEHEK;QGPWATYAAIEWDGK;QLAHIYHYYIHGPK;QLNNWAVYR;QQQMAALTK;QQVLPLDSIYK;RIYDETQGR;RPIFECFWNGR;SCTLPNYTK;SDYAGFR;SIIEGPIIK;SLFEASQQLLNEMK;SLNSDISYFGVGGK;TLPLFYGSIVR;TNILNSEQVIVEVLPNQPVK;TTFQENTQSISVR;TVYLFDR;TVYLFDRR;VETTDCPVPPK;VNWTPEINK;VQLISGPPAK;VTLPGLK;VTLPGLKEDSQILK;YHPFLYDR;YVEDEMAR	1133	0.098535	0.897875	0.12651	0.394478	0.0976157	0.999317	0.100157	0.315991
A6NHV6;B4DZM6;Q99640-4;Q99640-2;Q99640-3;Q99640;I3L4K3;I3L3P0;I3L136	A6NHV6;B4DZM6;Q99640-4;Q99640-2;Q99640-3;Q99640;I3L4K3;I3L3P0;I3L136	2;2;2;2;2;2;1;1;1	2;2;2;2;2;2;1;1;1	2;2;2;2;2;2;1;1;1	Membrane-associated tyrosine- and threonine-specific cdc2-inhibitory kinase	PKMYT1	A6NHV6;B4DZM6;Q99640-4;Q99640-2;Q99640-3;Q99640;I3L4K3;I3L3P0;I3L136	9	2	2	2	4.7	4.7	4.7	48.891	447	447;568;430;480;490;499;169;215;274	NA	4.9009	17.3644	17.1151	16.9932	16.9367	17.2434	17.1074	16.9183	16.8881	17.3601	17.1312	16.9992	16.9472	17.2182	17.1034	16.9205	16.8863	3	3	3	3	3	3	3	3	3	3	3	3	3	3	3	3	285210000	3	LAEVGSHEK;SVLVMMLEPDPK	1134	-0.0630525	0.221378	0.60065	0.801455	-0.0772951	0.299832	0.501381	0.713142
E9PJK4;A6NI28;H0YEJ7;H0YDU1	E9PJK4;A6NI28;H0YEJ7	6;6;3;1	6;6;3;1	6;6;3;1	Rho GTPase-activating protein 42	ARHGAP42	E9PJK4;A6NI28;H0YEJ7	4	6	6	6	7.1	7.1	7.1	94.506	840	840;874;443;230	NA	16.189	19.2008	19.2051	19.4805	19.4657	19.3555	19.4095	19.5372	19.5009	19.1987	19.2065	19.4536	19.4604	19.3615	19.4093	19.5289	19.4991	6	6	6	6	6	6	6	6	6	6	6	6	6	6	6	6	380730000	6	DFIIAVK;DGSLLIGALR;EMLDILIK;LLIAVEEER;QQLQFNLQNTR;SYSGSIQSLTSVGSK	1135	0.112733	0.624229	0.237559	0.533047	0.119915	0.736716	0.183351	0.434403
A6NI79;H0YBY5;E5RK59	A6NI79;H0YBY5	9;6;1	9;6;1	9;6;1	Coiled-coil domain-containing protein 69	CCDC69	A6NI79;H0YBY5	3	9	9	9	28	28	28	34.796	296	296;186;47	NA	38.832	20.2144	20.0831	19.9793	19.8916	20.4552	20.136	19.9265	19.9928	20.211	20.0903	19.9826	19.913	20.4116	20.1415	19.9338	19.9892	12	12	12	12	12	12	12	12	12	12	12	12	12	12	12	12	1845300000	12	ASYEQEK;EALTHSFR;ERELELR;ITTLQQENEDLHVR;LSSCKPPK;LTSQLEAFQAK;NEEALQVLR;QLSEDLLLTR;RVEESILSR	1136	0.0855182	0.294812	0.50721	0.745053	0.0698116	0.256243	0.554316	0.750729
A6NIH7	A6NIH7	5	5	4	Protein unc-119 homolog B	UNC119B	A6NIH7	1	5	5	4	30.3	30.3	26.7	28.136	251	251	NA	43.761	19.4743	19.56	19.5086	19.4921	19.4248	19.528	19.5716	19.5513	19.4728	19.5503	19.5068	19.4888	19.4301	19.5227	19.5664	19.5492	8	8	8	8	8	8	8	8	8	8	8	8	8	8	8	8	481740000	8	LMIENPYETR;NTCEHIYEFPQLSEDVIR;TVGATVEFTVGDKPVSNFR;VTENYLCKPEDNIYSIDFTR;YQFTPAFLR	1137	0.010145	0.0612544	0.868452	0.945484	0.0124167	0.0833086	0.825451	0.914697
A6NIR2;X6R7Y7;Q9Y547	A6NIR2;X6R7Y7;Q9Y547	2;2;2	2;2;2	2;2;2	Intraflagellar transport protein 25 homolog	HSPB11	A6NIR2;X6R7Y7;Q9Y547	3	2	2	2	13.4	13.4	13.4	13.028	112	112;214;144	NA	5.7327	18.3561	18.5343	18.0463	18.0966	17.8916	18.2537	18.2856	18.2405	18.3553	18.5123	18.0885	18.0875	17.9175	18.238	18.2797	18.2389	3	3	3	3	3	3	3	3	3	3	3	3	3	3	3	3	719280000	3	EPVDFEQWIEK;STSKEPVDFEQWIEK	1138	-0.0904582	0.292714	0.509667	0.746866	-0.0923951	0.333757	0.463706	0.686513
Q5JSL3;A6NIW2;A0A0J9YW64	Q5JSL3;A6NIW2;A0A0J9YW64	22;22;18	22;22;18	22;22;18	Dedicator of cytokinesis protein 11	DOCK11	Q5JSL3;A6NIW2;A0A0J9YW64	3	22	22	22	13.7	13.7	13.7	237.67	2073	2073;2077;1902	NA	168.04	21.0762	21.1633	21.4852	21.4007	20.8947	21.024	21.1388	21.2559	21.0746	21.1586	21.4535	21.3907	20.934	21.0215	21.1371	21.2513	22	22	22	22	22	22	22	22	22	22	22	22	22	22	22	22	2126200000	22	DTQGSLDLDGR;EHEKDPEMLIDLQYSLAK;EMLWGSSTQLASDGSPK;FVFEAPYTLSGK;GSLIPEGATGFPDQGNTGENTR;GSVVLEK;IELPIHLHQK;IIQINTDSLVQEK;IPNHVFEIDEDCEKDEDSSSLCSQK;LDFSGIEPDIKPFEEK;LLGTFFR;LSSEDILK;NVNYSLASFLK;QCNVDIK;SMATYLLEENK;TILTTSNSFPYVK;TVQSTVPEDAEK;VAFYGQSFFEEEDGKEYIYKEPK;VVEPLDYENVIAQR;WVDGAKPLLK;YAEIPDESR;YTAISVIK	1139	-0.203012	0.960204	0.109596	0.365845	-0.183377	0.935167	0.1161	0.342351
A6NIX2;K7EKM1	A6NIX2;K7EKM1	2;1	2;1	2;1	Wilms tumor protein 1-interacting protein	WTIP	A6NIX2;K7EKM1	2	2	2	2	5.6	5.6	5.6	45.124	430	430;200	0.001167	1.6077	17.1047	17.1109	17.5736	17.3431	17.3714	17.1573	17.5959	17.5517	17.1024	17.1141	17.5307	17.354	17.3589	17.1813	17.5791	17.55	2	2	2	2	2	2	2	2	2	2	2	2	2	2	2	2	59385000	2	DYFGICIK;GPRPGPGDEAAPALGR	1140	0.136003	0.473613	0.336037	0.61617	0.142006	0.551075	0.281142	0.534568
A6NIZ1;F5H823;B7ZB78	A6NIZ1;F5H823;B7ZB78	11;8;8	1;0;0	1;0;0	Ras-related protein Rap-1b-like protein	RAP1B	A6NIZ1;F5H823;B7ZB78	3	11	1	1	51.6	6	6	20.925	184	184;103;118	1	-2																	NA	NA	NA	NA	NA	NA	NA	NA	NA	NA	NA	NA	NA	NA	NA	NA	NA	1	CDLEDER;CDLEDERVVGK;CDLEDERVVGKEQGQNLAR;DTDDVPMILVGNK;EQGQNLAR;INVNEIFYDLVR;LVVLGSRGVGK;QWNNCAFLESSAK;SALTVQFVQGIFVEK;VKDTDDVPMILVGNK;YDPTIEDSYR	1141
A6NJ78;A0A0U1RRF2;B5MC64;A0A0U1RR64;A0A0U1RRD2;F8WD83;A0A0U1RR76;A6NJ78-3;P0C7V9;A6NJ78-2;A6NJ78-4	A6NJ78	5;1;1;1;1;1;1;1;1;1;1	5;1;1;1;1;1;1;1;1;1;1	5;1;1;1;1;1;1;1;1;1;1	Probable methyltransferase-like protein 15	METTL15	A6NJ78	11	5	5	5	11.3	11.3	11.3	46.121	407	407;90;93;107;149;164;274;99;234;273;279	NA	8.8298	18.4718	18.4173	18.3754	18.382	18.5956	18.4315	18.254	18.2598	18.469	18.4183	18.3747	18.3856	18.574	18.4298	18.2574	18.2572	6	6	6	6	6	6	6	6	6	6	6	6	6	6	6	6	469290000	6	APLMWELIHK;FLLGISMTER;RAPLMWELIHK;SQDRDFETMAK;VLSPQDQDVQDNPR	1142	-0.0264052	0.115568	0.766358	0.896955	-0.0322839	0.156227	0.697868	0.840681
A6NK58	A6NK58	1	1	1	Putative lipoyltransferase 2, mitochondrial	LIPT2	A6NK58	1	1	1	1	9.1	9.1	9.1	25.195	231	231	NA	3.7443	16.2131	15.8317	15.6134	15.6763	15.9245	15.8142	15.6186	15.8102	16.2077	15.859	15.6315	15.6777	15.9032	15.8089	15.6303	15.8045	1	1	1	1	1	1	1	1	1	1	1	1	1	1	1	1	42521000	1	GGLATFHGPGQLLCHPVLDLR	1143	-0.0417396	0.118702	0.760848	0.894518	-0.0572164	0.178568	0.662875	0.821681
A6NKD9	A6NKD9	3	3	3	Coiled-coil domain-containing protein 85C	CCDC85C	A6NKD9	1	3	3	3	10.7	10.7	10.7	45.209	419	419	NA	98.771	17.2991	17.2293	17.2955	17.3406	17.2235	17.3628	17.3419	17.3868	17.2961	17.2325	17.2868	17.3321	17.2329	17.353	17.3412	17.3834	3	3	3	3	3	3	3	3	3	3	3	3	3	3	3	3	195100000	3	ELVLLLDEER;HAAGAVWHEVAR;SSIDSQASLSGPLSGGAPGAGAR	1144	0.0376165	0.252512	0.559098	0.779064	0.0407551	0.310367	0.489365	0.705272
J3KNE0;A6NKT7	J3KNE0;A6NKT7	52;52	1;1	0;0	RanBP2-like and GRIP domain-containing protein 3	RGPD3	J3KNE0;A6NKT7	2	52	1	NA	32	0.7	NA	197.62	1760	1760;1758	NA	12.043	17.7257	17.5393	19.2487	19.0922	17.8544	17.5251	19.4227	19.2045	17.7213	17.5943	19.1528	19.0723	17.955	17.6677	19.3777	19.2063	3	3	3	3	3	3	3	3	3	3	3	3	3	3	3	3	1835800000	3	ANTSGDFEK;AVVSPPK;AWMWSASDFSDGDAK;EGFSIPVSADGFK;EIEATNAVLMEQIK;EQLLDCEGEDGWNK;ERTDVIQGDDVADAASEVEVSSTSETTTK;EYLESLQCLESDK;FDAEVSQWK;FGISEPGNQEK;FKTPELAEEFK;FVFGSESVK;GEAGQNLLEMMACDR;GSSNTEFK;HGLQPALLVHWAK;IAELLCK;IAVAVLEETTR;ILDDSDSNLSVVK;ILQNYDNK;ITPDMSLQNMK;KLPVPLESVK;LFPGSPAIYK;LFSSQYGK;LLLDIPLQTPHK;LLVQHEINTLR;LNQSGTSVGTDEESDVTQEEER;LPVPLESVK;LQDVADSFK;LQDVADSFKK;MGQHGNNVQWR;NADSEIK;NLSASFPTEESSINYTFK;NSIPEPIDPLFK;SALSLSK;SGQSALYDALFSSQSPK;SSLEWNSCVVQTLK;SSLGGNDELSATFLEMK;STSGEGFQFGK;SWWDAVCTLIHR;TEDSDDIHFEPVVQMPEK;TFLTNDQTK;TPELAEEFK;TPELAEEFKQK;VCANHWITTTMNLKPLSGSDR;VEHLAVR;VELVTGEEGEK;VLYSQGVK;VWVWTACDFADGER;VWVWTACDFADGERK;WAEDQNSLLK;YDVGAIR;YSLSPSK	1145	0.10019	0.0668658	0.857303	0.940185	0.1665	0.126229	0.747775	0.870303
A6NLH6;Q9P003	A6NLH6;Q9P003	1;1	1;1	1;1	Protein cornichon homolog 4	CNIH4	A6NLH6;Q9P003	2	1	1	1	14.6	14.6	14.6	15.771	137	137;139	NA	14.838	18.8667	18.9956	19.1232	19.165	19.1721	19.07	19.2135	19.085	18.8656	18.9852	19.1085	19.1599	19.1644	19.0767	19.2014	19.085	11	11	11	11	11	11	11	11	11	11	11	11	11	11	11	11	1355300000	11	YIMVPSGNMGVFDPTEIHNR	1146	0.0975321	0.589253	0.257482	0.548863	0.102049	0.672154	0.212739	0.4636
A6NM71;O60831	A6NM71;O60831	1;1	1;1	1;1	PRA1 family protein 2	PRAF2	A6NM71;O60831	2	1	1	1	2.4	2.4	2.4	31.518	292	292;178	0.0077841	0.95686	17.4202	17.2616	16.9208	17.0282	16.9605	17.051	16.6926	16.8552	17.4164	17.2671	16.9506	17.0185	16.9644	17.0326	16.7091	16.85	1	1	1	1	1	1	1	1	1	1	1	1	1	1	1	1	381020000	1	IESIGLK	1147	-0.26786	1.2283	0.0591156	0.279593	-0.274146	1.35444	0.0442136	0.211794
E9PJK1;E9PRJ8;H0YDL9;H0YDJ9;E9PIF1;A6NMH8;P60033;E9PM31;H0YEE2	E9PJK1;E9PRJ8;H0YDL9;H0YDJ9;E9PIF1;A6NMH8;P60033;E9PM31;H0YEE2	2;2;2;2;2;2;2;1;1	2;2;2;2;2;2;2;1;1	2;2;2;2;2;2;2;1;1	Tetraspanin;CD81 antigen	CD81	E9PJK1;E9PRJ8;H0YDL9;H0YDJ9;E9PIF1;A6NMH8;P60033;E9PM31;H0YEE2	9	2	2	2	21.8	21.8	21.8	17.963	165	165;209;221;225;242;274;236;92;148	NA	27.358	18.2372	18.2126	18.1678	18.1749	17.9832	18.0243	17.9263	17.9316	18.2346	18.211	18.1665	18.1669	17.9935	18.0162	17.9268	17.9291	5	5	5	5	5	5	5	5	5	5	5	5	5	5	5	5	693650000	5	NNLCPSGSNIISNLFK;QFYDQALQQAVVDDDANNAK	1148	-0.23175	2.57927	0.00263471	0.160961	-0.228357	2.72823	0.00186971	0.101771
A6NMK7	A6NMK7	2	1	1	Putative cleavage and polyadenylation specificity factor subunit 4-like protein	CPSF4L	A6NMK7	1	2	1	1	11.7	6.7	6.7	20.727	179	179	1	-2	16.9482	16.8628	17.3933	17.0909	17.3569	17.0592	17.4492	17.3	16.9452	16.8744	17.3455	17.1138	17.3287	17.0846	17.4297	17.3004	1	1	1	1	1	1	1	1	1	1	1	1	1	1	1	1	65598000	1	GTGLLPFQGMDK;MPECYFYSK	1149	0.217517	0.900137	0.125853	0.394172	0.216135	1.0255	0.0942981	0.305392
A6NMN0;P46020-2;P46020;A6NIT2;P46020-3	A6NMN0;P46020-2;P46020;A6NIT2;P46020-3	5;5;5;4;4	5;5;5;4;4	5;5;5;4;4	Phosphorylase b kinase regulatory subunit alpha, skeletal muscle isoform	PHKA1	A6NMN0;P46020-2;P46020;A6NIT2;P46020-3	5	5	5	5	4.4	4.4	4.4	139.05	1240	1240;1210;1223;1181;1151	NA	7.3857	18.0116	18.0503	17.9627	18.0469	18.0517	18.0341	18.0106	18.0119	18.0096	18.0432	17.9675	18.0399	18.0471	18.0308	18.0084	18.0094	4	4	4	4	4	4	4	4	4	4	4	4	4	4	4	4	181350000	5	AYELEQSVVK;EALEAVLIK;IVHIANDLFLQEQK;VEIHLPR;YLDHLLAHTAPHPK	1150	0.00920524	0.0610762	0.868808	0.945485	0.00888618	0.0649203	0.861152	0.933734
P09884;A6NMQ1;A0A7I2V2V3	P09884;A6NMQ1	25;25;11	25;25;11	25;25;11	DNA polymerase alpha catalytic subunit;DNA polymerase	POLA1	P09884;A6NMQ1	3	25	25	25	20.9	20.9	20.9	165.91	1462	1462;1468;563	NA	122.24	21.5012	21.5898	21.5658	21.5528	21.4577	21.5974	21.7522	21.6176	21.4995	21.5797	21.5619	21.5489	21.4667	21.5952	21.7395	21.618	27	27	27	27	27	27	27	27	27	27	27	27	27	27	27	27	2076100000	28	AGDTVSYVICQDGSNLTASQR;ASPLTFTVQLSNK;ATLQPEYSDK;DCIFPYAFK;DEENDALLGGPAQLTDEEKYRDCER;DTGNFVIGQILSDQSR;DTIVENIQK;DVYEEFDEK;EILMHTK;ESEPAEEVK;ETGTPISMK;IKGPCWLEVK;KEPPLTPVPLK;LAVTKPNNIK;MICDVEISAK;NYAFEIPDVPEK;QDNLTIDTQYYLAQQIHPVVAR;QQDLNPDLILQYDIR;SGYSEVNLSK;SPQLLNQPVSWCK;VEAMALK;VEAMALKPDLVNVIK;YAALVVEPTSDGNYVTK;YIFDAECALEK;YSAEMPQLPQDLK	1151	0.0538213	0.319887	0.478754	0.72569	0.0573226	0.381203	0.415716	0.65153
A6NMQ3;Q5T5H1;O43768-2;O43768;O43768-9;O43768-3;O43768-4;A0A1W2PRU0;O43768-6;O43768-5;O43768-7;O43768-8	A6NMQ3;Q5T5H1;O43768-2;O43768;O43768-9;O43768-3;O43768-4;A0A1W2PRU0;O43768-6;O43768-5;O43768-7	5;5;5;5;5;5;5;4;4;4;4;2	5;5;5;5;5;5;5;4;4;4;4;2	4;4;4;4;4;4;4;4;3;3;3;2	Alpha-endosulfine	ENSA	A6NMQ3;Q5T5H1;O43768-2;O43768;O43768-9;O43768-3;O43768-4;A0A1W2PRU0;O43768-6;O43768-5;O43768-7	12	5	5	4	44.3	44.3	36.4	15.634	140	140;187;117;121;133;137;140;119;113;117;133;105	NA	47.737	20.0744	20.2393	19.7228	19.9334	19.6358	20.0401	20.1426	20.0297	20.0737	20.2189	19.7726	19.9136	19.671	20.0264	20.132	20.0294	8	8	8	8	8	8	8	8	8	8	8	8	8	8	8	8	818530000	8	EGILPERAEEAK;NLVTGDHIPTPQDLPQRK;QEEENPAEETGEEK;SSLVTSK;YFDSGDYNMAK	1152	-0.0304274	0.0801707	0.831437	0.929395	-0.0299868	0.0886071	0.815442	0.908449
A6NN50;O75147-2;O75147-1;O75147-4;O75147;A8MSZ8	A6NN50;O75147-2;O75147-1;O75147-4;O75147	7;7;7;7;7;3	7;7;7;7;7;3	7;7;7;7;7;3	Obscurin-like protein 1	OBSL1	A6NN50;O75147-2;O75147-1;O75147-4;O75147	6	7	7	7	4.7	4.7	4.7	197.1	1804	1804;1025;1401;1543;1896;612	NA	21.943	19.1809	19.215	18.9987	18.929	19.0999	19.1147	18.9437	19.0409	19.1789	19.207	19.0111	18.9361	19.0875	19.1057	18.9506	19.0367	7	7	7	7	7	7	7	7	7	7	7	7	7	7	7	7	313350000	8	AGAVEVPGDCVPSEGDYR;AGGLPEPTLYWEK;ASSGDQGSPPCFLR;CVVLGEPPPVVVWEK;IPTAWFR;LILHAVK;VQDSGEFECR	1153	-0.0310907	0.144568	0.716856	0.871405	-0.0381765	0.199417	0.631805	0.80326
A6PW57;Q99755-4;Q99755-3;Q99755;Q99755-2;A6PW58;A2A5X0;A0A7P0T808;O14986-3;O14986;O14986-2;O60331-4;O60331;O60331-2;O60331-3	A6PW57;Q99755-4;Q99755-3;Q99755;Q99755-2	8;8;8;8;7;1;1;1;1;1;1;1;1;1;1	3;3;3;3;3;1;1;1;1;1;1;1;1;1;1	3;3;3;3;3;1;1;1;1;1;1;1;1;1;1	Phosphatidylinositol 4-phosphate 5-kinase type-1 alpha	PIP5K1A	A6PW57;Q99755-4;Q99755-3;Q99755;Q99755-2	15	8	3	3	16.7	6.7	6.7	61.257	550	550;522;549;562;500;86;101;694;502;540;549;640;668;700;707	NA	11.835	17.7749	17.6225	17.5874	17.477	17.9525	17.7048	17.3326	17.4522	17.7712	17.6313	17.5845	17.4967	17.9155	17.7013	17.348	17.4477	2	2	2	2	2	2	2	2	2	2	2	2	2	2	2	2	121270000	3	ALYSTAMESIQGEAR;EKPLPTFK;EPLSSETQYSVDTR;FMCNTVFK;FYGLYCVQAGGK;KIPLKPSPSK;LLPGYYMNLNQNPR;SVDSSGETTYK	1154	-0.00489483	0.012422	0.971802	0.988863	-0.0177796	0.0505761	0.890069	0.94635
Q9BWD3;Q17RB0;A6ZKI3	Q9BWD3;Q17RB0;A6ZKI3	1;1;1	1;1;1	1;1;1	Protein FAM127B;Protein FAM127C;Protein FAM127A	FAM127B;FAM127C;FAM127A	Q9BWD3;Q17RB0;A6ZKI3	3	1	1	1	9.7	9.7	9.7	13.188	113	113;113;113	0.0026854	1.3129	16.3671	16.8133	16.4911	16.5932	16.552	16.7744	16.801	16.3812	16.3694	16.7755	16.517	16.5844	16.5604	16.7619	16.7825	16.3879	1	1	1	1	1	1	1	1	1	1	1	1	1	1	1	1	57399000	1	RVFGWEEDEDF	1155	0.060958	0.197258	0.634953	0.824287	0.0616185	0.220671	0.60163	0.783822
A8CG34;A8CG34-2;A6NF01	A8CG34;A8CG34-2	16;13;5	16;13;5	4;2;1	Nuclear envelope pore membrane protein POM 121C	POM121C	A8CG34;A8CG34-2	3	16	16	4	17.8	17.8	5.7	125.09	1229	1229;987;834	NA	277.38	20.7753	20.8453	21.3511	21.2595	21.2346	20.9957	21.3987	21.3507	20.7734	20.8452	21.3088	21.2605	21.2247	21.0207	21.383	21.3492	25	25	25	25	25	25	25	25	25	25	25	25	25	25	25	25	4763700000	25	ASLQWFNQALEDK;ETVLSALK;GISQLWK;IVPAHVPTPIQPTFGGATHSAFGLK;MVCSPVTVR;NAITSSYSSTR;NGPSSSPFSSPASSR;PGPPQPAPAPEGQDLR;RGEQLTLPPPPQLGYSITAEDLDLEK;SAIPEQIISSTLSSPSSNAPDPCAK;SSSMSSLTGAYTSGIPSSSR;STANGNLLEPR;TLFASPPAK;TVEEEDQIFLDGQENK;TVEEEDQIFLDGQENKR;VQLLPSR	1156	0.187111	0.613786	0.24334	0.537321	0.197425	0.708662	0.195586	0.448369
A8K7I4;Q14CN2-2;Q14CN2	A8K7I4	33;1;1	33;1;1	33;1;1	Calcium-activated chloride channel regulator 1	CLCA1	A8K7I4	3	33	33	33	37.4	37.4	37.4	100.22	914	914;237;919	NA	323.31	23.1707	23.1797	23.4327	23.6449	23.0062	23.0564	23.4727	23.4432	23.168	23.1804	23.4157	23.6168	23.0521	23.071	23.458	23.4416	124	124	124	124	124	124	124	124	124	124	124	124	124	124	124	124	29700000000	126	ADYVRPK;AFVHEWAHLR;ASNATLPPITVTSK;ASVTALIESVNGK;CQGGSCYTK;CSAGITGTNVVK;DDGVYSR;DTSKFPSPLVVYANIR;FPSPLVVYANIR;FYLSNGR;GCEFVLQSR;ISTSILDLR;IVCLVLDK;KYPTDGSEIVLLTDGEDNTISGCFNEVK;LAEYGPQGR;LPAAASGGTSICSGLR;MAYLQIPGIAK;NVAILIPETWK;QGGFVVDK;QSGAIIHTVALGPSAAQELEELSK;RLPAAASGGTSICSGLR;SAFTVIR;SEISNIAR;STWEVIR;STWEVIRDSEDFK;STWEVIRDSEDFKK;TTPMTTQPPNPTFSLLQIGQR;TVTLELLDNGAGADATK;TVTLELLDNGAGADATKDDGVYSR;VTGLYEK;WGVFDEYNNDEK;YFTTYDTNGR;YSLQASSQTLTLTVTSR	1157	-0.112386	0.331155	0.466493	0.717312	-0.0895187	0.276973	0.528479	0.733423
C9J6Y2;C9J0J6;C9JZ07;G3V1A3;C9J5T5;C9JBU8;A8MPU2;O14713-2;O14713;C9IZZ8	C9J6Y2;C9J0J6;C9JZ07;G3V1A3;C9J5T5;C9JBU8;A8MPU2;O14713-2;O14713;C9IZZ8	2;2;2;2;2;2;2;2;2;1	2;2;2;2;2;2;2;2;2;1	2;2;2;2;2;2;2;2;2;1	Integrin beta-1-binding protein 1	ITGB1BP1	C9J6Y2;C9J0J6;C9JZ07;G3V1A3;C9J5T5;C9JBU8;A8MPU2;O14713-2;O14713;C9IZZ8	10	2	2	2	21.4	21.4	21.4	8.8646	84	84;86;96;107;114;136;184;150;200;65	NA	4.2744	18.0167	18.0163	18.0628	18.0596	17.7042	17.8599	17.9796	18.0509	18.0143	18.0138	18.0535	18.0482	17.7309	17.8551	17.9758	18.0471	3	3	3	3	3	3	3	3	3	3	3	3	3	3	3	3	348540000	3	SVDSSLGGLSR;YVGAIEK	1158	-0.140211	0.922068	0.119655	0.383242	-0.130203	0.938284	0.11527	0.341046
A8MT37;P49840;A0A7I2V4Q6;M0QYV0;A0A7I2V2J2;A0A7I2V2P0;A0A7I2V3W5;A0A7I2V485;A0A7I2V379;A0A7I2YQM8;A0A7I2YQV9;A0A7I2YQA1;A0A7I2V5Q2;A0A7I2V2P9;A0A7I2YQJ1	A8MT37;P49840;A0A7I2V4Q6;M0QYV0	10;10;5;5;4;4;3;3;2;2;2;2;2;1;1	7;7;5;4;3;3;3;3;2;2;2;2;2;1;1	7;7;5;4;3;3;3;3;2;2;2;2;2;1;1	Glycogen synthase kinase-3 alpha	GSK3A	A8MT37;P49840;A0A7I2V4Q6;M0QYV0	15	10	7	7	30.7	24.7	24.7	44.919	401	401;483;106;167;83;92;76;100;56;92;100;101;123;64;84	NA	51.378	19.5864	19.6625	19.5591	19.5762	19.4604	19.6704	19.6284	19.6473	19.5848	19.653	19.5626	19.5698	19.4736	19.6582	19.6276	19.6445	8	8	8	8	8	8	8	8	8	8	8	8	8	8	8	8	1282900000	8	DIKPQNLLVDPDTAVLK;EMNPNYTEFK;EMNPNYTEFKFPQIK;LSPLEACAHSFFDELR;SQEVAYTDIK;TPPEAIALCSSLLEYTPSSR;VIGNGSFGVVYQAR;VTTVVATLGQGPER;VYMYQLFR;YFFYSSGEK	1159	0.00561119	0.0290941	0.935203	0.97396	0.00841295	0.0489729	0.893361	0.947362
A8MT69-3;A8MT69-2;A8MT69;J3QR35;J3QR01;J3QRS1	A8MT69-3;A8MT69-2;A8MT69;J3QR35;J3QR01;J3QRS1	3;3;3;2;2;2	3;3;3;2;2;2	3;3;3;2;2;2	Centromere protein X	STRA13	A8MT69-3;A8MT69-2;A8MT69;J3QR35;J3QR01;J3QRS1	6	3	3	3	60.3	60.3	60.3	6.4663	58	58;63;81;66;75;131	NA	7.1704	17.0677	17.4701	17.8421	17.7687	18.0933	17.7792	18.4673	18.0309	17.0695	17.4446	17.8077	17.7796	18.0617	17.8198	18.4317	18.0379	4	4	4	4	3	4	4	4	4	4	4	4	4	4	4	4	383620000	4	LLHLHFK;MEGAGAGSGFR;QAQAEDALRVDVDQLEK	1160	0.55555	1.72418	0.0188719	0.192195	0.562429	1.85868	0.0138458	0.137589
A8MT70-3;A8MT70	A8MT70-3;A8MT70	1;1	1;1	1;1	Zinc finger B-box domain-containing protein 1	ZBBX	A8MT70-3;A8MT70	2	1	1	1	0.9	0.9	0.9	87.998	771	771;800	0.0063099	1.0597	19.1691	18.9202	19.4963	19.2103	19.5134	19.1386	19.3079	19.4743	19.1649	18.9481	19.445	19.2331	19.4806	19.1602	19.307	19.4688	6	6	6	6	6	6	6	6	6	6	6	6	6	6	6	6	3952300000	6	ITLAGQK	1161	0.159551	0.595151	0.254009	0.546339	0.156386	0.680848	0.208522	0.459965
A8MT72;Q16799-3;Q16799-2;Q16799	A8MT72;Q16799-3;Q16799-2;Q16799	1;1;1;1	1;1;1;1	1;1;1;1	Reticulon;Reticulon-1	RTN1	A8MT72;Q16799-3;Q16799-2;Q16799	4	1	1	1	4.1	4.1	4.1	21.862	193	193;208;356;776	0.00091599	1.8292	18.435	18.1792	18.2718	18.2206	18.2072	18.2244	18.071	18.0996	18.4306	18.1996	18.2588	18.2204	18.2052	18.2154	18.0743	18.0966	4	4	4	4	4	4	4	4	4	4	4	4	4	4	4	4	5279100000	4	SVLQAVQK	1162	-0.126119	0.884068	0.130597	0.400103	-0.129447	0.999739	0.10006	0.31581
C9JB34;C9J9J4;A8MTH1;Q00013-2;Q00013-3;Q00013	C9JB34;C9J9J4;A8MTH1;Q00013-2;Q00013-3;Q00013	1;1;1;1;1;1	1;1;1;1;1;1	1;1;1;1;1;1	55 kDa erythrocyte membrane protein	MPP1	C9JB34;C9J9J4;A8MTH1;Q00013-2;Q00013-3;Q00013	6	1	1	1	7.7	7.7	7.7	17.484	156	156;205;241;436;446;466	NA	7.9673	18.3404	18.2911	18.3643	18.3248	18.3493	18.3239	18.2614	18.5097	18.3377	18.2931	18.3525	18.325	18.3435	18.3202	18.2712	18.5028	1	1	1	1	1	1	1	1	1	1	1	1	1	1	1	1	135030000	1	FATGDIIQIINK	1163	0.0309209	0.179733	0.6611	0.841853	0.032316	0.206452	0.621652	0.796784
A8MTT3	A8MTT3	2	2	2	Protein CEBPZOS	CEBPZOS	A8MTT3	1	2	2	2	18.8	18.8	18.8	9.3358	80	80	0.00078668	1.8564	12.4006	12.2718	11.7764	11.8355	11.9179	11.9554	11.6453	11.6091	12.3976	12.2738	11.8187	11.83	11.9126	11.9398	11.6517	11.6074	1	1	1	1	1	1	1	1	1	1	1	1	1	1	1	1	3902600	2	MHTSQDFR;TWLNSKN	1164	-0.289108	1.00274	0.0993716	0.348155	-0.302141	1.11783	0.0762382	0.272561
A8MTY9;O14972-2;O14972;A8MY26	A8MTY9;O14972-2;O14972;A8MY26	4;4;4;3	4;4;4;3	4;4;4;3	Down syndrome critical region protein 3	DSCR3	A8MTY9;O14972-2;O14972;A8MY26	4	4	4	4	21.7	21.7	21.7	27.958	249	249;270;297;172	NA	80.815	18.847	18.8269	18.6482	18.651	18.5667	18.838	18.6583	18.6927	18.8445	18.8235	18.6586	18.6467	18.5803	18.8186	18.6628	18.6897	5	5	5	5	5	5	5	5	5	5	5	5	5	5	5	5	380360000	5	DATEIQNIQIADGDVCR;LFTCPTLETTNFK;TEIPFEFPLHLK;VETCGCAEGYAR	1165	-0.0543435	0.279578	0.525318	0.75775	-0.0554961	0.31652	0.482481	0.700179
A8MUA9;A8MU27;P55854;P55854-2;Q6EEV6	A8MUA9;A8MU27;P55854;P55854-2;Q6EEV6	2;2;2;2;1	1;1;1;1;0	1;1;1;1;0	Small ubiquitin-related modifier 3;Small ubiquitin-related modifier 4	SUMO3;SUMO4	A8MUA9;A8MU27;P55854;P55854-2;Q6EEV6	5	2	1	1	15.6	6.7	6.7	15.317	135	135;147;103;141;95	0.0010387	1.6405	18.0661	18.1859	18.1121	18.0731	18.0391	18.1072	18.6013	18.5645	18.0649	18.1728	18.1119	18.072	18.0411	18.1216	18.5835	18.5626	4	4	4	4	4	4	4	4	4	4	4	4	4	4	4	4	1527400000	4	TENDHINLK;VAGQDGSVVQFK	1166	0.218738	0.858693	0.138454	0.410249	0.221784	0.92145	0.119826	0.347235
A8MUI8	A8MUI8	1	1	1	Putative UPF0607 protein ENSP00000383783		A8MUI8	1	1	1	1	4.4	4.4	4.4	37.626	341	341	1	-2	13.9811	14.4506	14.7806	15.2676	14.8225	14.6565	14.8967	14.9428	13.984	14.4222	14.7659	15.2279	14.8431	14.6698	14.8885	14.9394	1	1	1	1	1	1	1	1	1	1	1	1	1	1	1	1	44088000	1	LQQGNMCKNMRVLSR	1167	0.209652	0.401593	0.39665	0.662557	0.235222	0.481607	0.329908	0.576591
A8MUM1;Q53HC9;F8WDS8;C9J0U9;D3YTH5;F8WDX0;F8WB12;C9JVR6	A8MUM1;Q53HC9;F8WDS8;C9J0U9;D3YTH5	5;5;4;4;4;2;2;1	5;5;4;4;4;2;2;1	5;5;4;4;4;2;2;1	Protein TSSC1	TSSC1	A8MUM1;Q53HC9;F8WDS8;C9J0U9;D3YTH5	8	5	5	5	14	14	14	46.319	414	414;387;132;155;314;58;87;178	NA	24.86	19.9226	19.9269	19.7896	19.7332	19.8761	19.9703	19.9235	19.9291	19.9205	19.9226	19.7951	19.7384	19.8688	19.9623	19.9224	19.9265	7	7	7	7	7	7	7	7	7	7	7	7	7	7	7	7	830670000	7	ALTPQTAETDAIR;DLDFNPNK;FLVGTQSLK;GVLTTCYNR;YDNQIHIIDFDDENNIINK	1168	0.0816674	0.598272	0.25219	0.544936	0.075864	0.593862	0.254764	0.51048
A8MUU1	A8MUU1	5	2	2	Putative fatty acid-binding protein 5-like protein 3	FABP5P3	A8MUU1	1	5	2	2	28.7	27.7	27.7	11.299	101	101	NA	72.774	17.3139	17.3802	17.1372	17.0634	16.8201	17.1997	17.606	17.3037	17.312	17.3685	17.1516	17.0595	16.8499	17.1977	17.5806	17.3075	2	2	2	2	2	2	2	2	2	2	2	2	2	2	2	2	162560000	2	RTQTVCNFTDGALVQHQEWDGK;RTQTVCNFTDGALVQHQEWDGKESTITR;TQTVCNFTDGALVQHQEWDGK;TQTVCNFTDGALVQHQEWDGKESTITR;TQTVCNFTDGALVQHQEWDGKESTITRK	1169	0.00867517	0.01917	0.956819	0.982975	0.010995	0.0261253	0.941618	0.973347
E9PN41;A8MVV6;J3KNL1;J3KQ42;E9PPX8;O14817	E9PN41;A8MVV6;J3KNL1;J3KQ42;E9PPX8;O14817	1;1;1;1;1;1	1;1;1;1;1;1	1;1;1;1;1;1	Tetraspanin;Tetraspanin-4	TSPAN4	E9PN41;A8MVV6;J3KNL1;J3KQ42;E9PPX8;O14817	6	1	1	1	6.1	6.1	6.1	15.195	132	132;174;204;257;330;238	0.001551	1.5517	18.1094	18.8115	18.3291	18.7074	18.1591	18.3189	18.3862	18.0126	18.1148	18.7583	18.3782	18.6738	18.2006	18.3116	18.3679	18.0182	2	2	2	2	2	2	2	2	2	2	2	2	2	2	2	2	205400000	2	APCYETVK	1170	-0.270133	0.898143	0.126432	0.394478	-0.256711	0.954657	0.111005	0.334776
A8MW49;P07148	A8MW49;P07148	2;2	1;1	1;1	Fatty acid-binding protein, liver	FABP1	A8MW49;P07148	2	2	1	1	16.9	8.9	8.9	13.808	124	124;127	NA	3.2528	16.4744	16.4063	16.787	17.0515	15.7875	16.1571	17.0327	17.0918	16.4712	16.4144	16.761	17.0096	15.9145	16.1826	17.0109	17.0881	1	1	1	1	1	1	1	1	1	1	1	1	1	1	1	1	117340000	1	AIGLPEELIQK;TVVQLEGDNK	1171	-0.162548	0.222038	0.599738	0.801356	-0.115041	0.165185	0.68362	0.832994
P62308;A8MWD9;Q49AN9;F5H013;C9JVQ0	P62308;A8MWD9;Q49AN9;F5H013;C9JVQ0	4;4;3;3;2	4;4;3;3;2	4;4;3;3;2	Small nuclear ribonucleoprotein G;Putative small nuclear ribonucleoprotein G-like protein 15	SNRPG;SNRPGP15	P62308;A8MWD9;Q49AN9;F5H013;C9JVQ0	5	4	4	4	35.5	35.5	35.5	8.496	76	76;76;64;68;96	NA	10.423	21.3128	21.3415	21.5994	21.4683	21.6034	21.4193	21.5361	21.5364	21.3106	21.3401	21.5723	21.4768	21.5858	21.4297	21.5298	21.5341	46	46	46	46	46	46	46	46	46	46	46	46	46	46	46	46	33300000000	46	AHPPELK;GNSIIMLEALER;GNSIIMLEALERV;HVQGILR	1172	0.0933273	0.555893	0.27804	0.56984	0.0949293	0.636307	0.231043	0.486746
C9J4P0;C9J841;A8MX62;P56749	C9J4P0;C9J841;A8MX62;P56749	1;1;1;1	1;1;1;1	1;1;1;1	Claudin;Claudin-12	CLDN12	C9J4P0;C9J841;A8MX62;P56749	4	1	1	1	5.6	5.6	5.6	13.945	126	126;175;187;244	0.0083928	0.90097	16.5274	16.3851	16.2708	16.4317	16.0329	16.2028	16.1751	16.2939	16.5238	16.3917	16.2801	16.4102	16.063	16.1915	16.1777	16.2894	1	1	1	1	1	1	1	1	1	1	1	1	1	1	1	1	260030000	1	SSVPNIK	1173	-0.227594	1.68911	0.0204592	0.197648	-0.22103	1.83038	0.0147781	0.138869
A8MXP9;P43243;A0A0R4J2E8;D6REM6;D6R991;B3KM87;H0Y8T4;D6RBK5;A0A1B0GX04;D6RB45;D6R8Z5;D6REK4;D6RCM3;D6RBS2;D6R9F3;D6RE02;D6RAY2;D6RAM9;D6RBI2	A8MXP9;P43243;A0A0R4J2E8;D6REM6;D6R991	50;47;47;44;28;20;16;3;2;2;2;2;2;2;2;1;1;1;1	50;47;47;44;28;20;16;3;2;2;2;2;2;2;2;1;1;1;1	30;27;27;27;27;0;6;0;2;2;2;2;2;2;2;0;0;0;0	Matrin-3	MATR3	A8MXP9;P43243;A0A0R4J2E8;D6REM6;D6R991	19	50	50	30	53.2	53.2	29.1	99.966	895	895;847;847;794;433;509;334;121;77;47;107;100;99;87;78;124;86;81;109	NA	323.31	25.261	25.2096	24.7143	24.6371	25.1452	25.2336	24.6664	24.9062	25.2576	25.204	24.7518	24.6603	25.1203	25.2102	24.6933	24.9001	327	327	327	327	327	327	327	327	327	327	327	327	327	327	327	327	257000000000	337	ALWFQGR;CRDDSFFGETSHNYHK;DDWEEKR;DDYTIPDEYR;DLDELSR;DLDELSRYPEDK;DLSAAGIGLLAAATQSLSMPASLGR;DSFDDRGPSLNPVLDYDHGSR;DTSENADGQSDENKDDYTIPDEYR;EDAMAMVDHCLK;EDAMAMVDHCLKK;EPPYRVPR;FDSEYER;GAPPSSNIEDFHGLLPK;GDADQASNILASFGLSAR;GIDLLKK;GPGPLQER;GYPHLCSICDLPVHSNK;IEELDQENEAALENGIK;IGPYQPNVPVGIDYVIPK;INEAFIEMATTEDAQAAVDYYTTTPALVFGKPVR;ITPENLPQILLQLK;KPEGKPDQK;LAEPYGK;LCSLFYTNEEVAK;MDYEDDR;MDYEDDRLR;MDYEDDRLRDGER;NDDGLVEIK;NEENTEPGAESSENADDPNK;NTHCSSLPHYQK;RFPGSMEGFVTLDEVGDEEDSELQK;RGAPPSSNIEDFHGLLPK;RRTEEGPTLSYGR;RTEEGPTLSYGR;SATREPPYR;SATREPPYRVPR;SFQQSSLSR;SGDKNDDGLVEIK;SQAFIEMETR;SQAFIEMETREDAMAMVDHCLK;SQAFIEMETREDAMAMVDHCLKK;SQESGYYDR;SQESGYYDRMDYEDDRLR;TEEGPTLSYGR;TEEGPTLSYGRDGR;TESSTEGKEQEEK;VDKIEELDQENEAALENGIK;VPRDDWEEK;VVHIMDFQR	1174	0.0323845	0.0656106	0.859784	0.940822	0.0125331	0.0262615	0.941323	0.973347
A8MXR1;Q9H7B4-2;Q9H7B4-3;Q9H7B4	A8MXR1;Q9H7B4-2;Q9H7B4-3;Q9H7B4	1;1;1;1	1;1;1;1	1;1;1;1	Histone-lysine N-methyltransferase SMYD3	SMYD3	A8MXR1;Q9H7B4-2;Q9H7B4-3;Q9H7B4	4	1	1	1	6.8	6.8	6.8	17.079	147	147;258;369;428	0.0006585	1.9253	16.7412	16.691	16.7085	16.5891	16.6808	16.5887	16.658	16.6716	16.7385	16.6915	16.7001	16.5958	16.6688	16.5914	16.6533	16.6689	1	1	1	1	1	1	1	1	1	1	1	1	1	1	1	1	54731000	1	LPDINIYQLK	1175	-0.0326853	0.221781	0.600094	0.801356	-0.0358609	0.274807	0.53112	0.734778
A8MXR8	A8MXR8	16	1	NaN		PHF20L1	A8MXR8	1	16	1	NA	53.8	4.4	NA	36.204	316	316	0.0039435	1.2244	15.9694	16.0931	16.3852	16.3442	16.2678	16.3473	16.757	16.3967	15.9683	16.0846	16.3577	16.3406	16.2726	16.356	16.7297	16.4019	1	1	1	1	1	1	1	1	1	1	1	1	1	1	1	1	91220000	1	AGEEVLAR;AMPEDAK;AVGVDGAEK;DEEDFFDFK;EGLKDEEDFFDFK;EGTFTVQFYDGVIR;IDYEEGK;ITGLLASK;KEDLPTSSETFVGLHVENVPK;KEDYNETAPMLEQV;KEETSTCIATPDVEK;KPPNRPGITFEIGAR;LEALDYLQK;LRPLERPALR;MLVHFER;MVFPQPESTLSNK	1176	0.244207	1.01068	0.0975703	0.345652	0.252228	1.13552	0.0731944	0.269498
A8MXZ9;Q14896-2;Q14896	A8MXZ9;Q14896-2;Q14896	1;1;1	1;1;1	1;1;1	Myosin-binding protein C, cardiac-type	MYBPC3	A8MXZ9;Q14896-2;Q14896	3	1	1	1	1.2	1.2	1.2	140.66	1274	1274;1273;1274	0.00065789	1.9158	17.4961	16.4936	17.1453	16.2381	17.1986	16.7805	16.038	16.8605	17.487	16.6084	17.0837	16.3395	17.139	16.7777	16.1082	16.8463	1	1	1	1	1	1	1	1	1	1	1	1	1	1	1	1	188210000	1	SVIAGYTAMLCCAVR	1177	-0.123882	0.151676	0.705219	0.864703	-0.161826	0.23738	0.578921	0.77121
A8MYT4;Q8NEB9;M0R308;M0R386;A0A0B4J2B1;K7ENH3;K7EIV6;K7EKH3	A8MYT4;Q8NEB9	7;7;3;1;1;1;1;1	7;7;3;1;1;1;1;1	7;7;3;1;1;1;1;1	Phosphatidylinositol 3-kinase;Phosphatidylinositol 3-kinase catalytic subunit type 3	PIK3C3	A8MYT4;Q8NEB9	8	7	7	7	10.7	10.7	10.7	94.399	824	824;887;183;103;104;134;178;201	NA	19.669	19.6367	19.6635	19.6131	19.677	19.6274	19.7093	19.6428	19.5999	19.6347	19.6585	19.6136	19.6697	19.6306	19.7012	19.6403	19.5983	6	6	6	6	6	6	6	6	6	6	6	6	6	6	6	6	510470000	7	AVPVGGTTVSLFGK;GIIPETATLFK;LQALLGDNEK;QALELLGK;SLLAAQQTFVDR;TEDGGKYPVIFK;YAPSENGPNGISAEVMDTYVK	1178	-0.00273236	0.0168784	0.961882	0.984857	-0.00154421	0.0103463	0.976458	0.99146
A8MYZ6;Q12778;P98177-2;P98177;A0A8I5QKU9;O43524	A8MYZ6;Q12778;P98177-2;P98177	3;3;2;2;1;1	3;3;2;2;1;1	3;3;2;2;1;1	Forkhead box protein O6;Forkhead box protein O1;Forkhead box protein O4	FOXO6;FOXO1;FOXO4	A8MYZ6;Q12778;P98177-2;P98177	6	3	3	3	7.3	7.3	7.3	50.594	492	492;655;450;505;364;673	NA	16.137	17.8844	17.7593	17.3589	17.444	18.0276	17.9399	17.5142	17.5365	17.8809	17.7617	17.3958	17.4581	17.9916	17.9271	17.5278	17.5337	3	3	3	3	3	3	3	3	3	3	3	3	3	3	3	3	120110000	3	GDSNSSAGWK;NAWGNLSYADLITK;SSWWMLNPEGGK	1179	0.142905	0.404427	0.39407	0.660331	0.12089	0.358507	0.438019	0.667365
A8MZH8;P53801;A8MXQ1;B4DPZ0	A8MZH8;P53801;A8MXQ1	4;4;2;1	4;4;2;1	4;4;2;1	Pituitary tumor-transforming gene 1 protein-interacting protein	PTTG1IP	A8MZH8;P53801;A8MXQ1	4	4	4	4	40.2	40.2	40.2	11.598	107	107;180;159;142	NA	19.284	20.7186	20.6116	20.8182	20.9309	20.6472	20.6617	20.4047	20.5743	20.7155	20.6211	20.8	20.9145	20.6634	20.6508	20.4177	20.569	20	20	20	20	20	20	20	20	20	20	20	20	20	20	20	20	5066500000	20	ACLDYPVTSVLPPASLCK;EENPYAR;NVSCLWCNTNK;TCEECLK	1180	-0.197835	1.24789	0.0565075	0.27466	-0.187505	1.27826	0.052691	0.227773
A9IYQ1;Q9NTI5-5	A9IYQ1	18;7	1;0	1;0		PDS5B	A9IYQ1	2	18	1	1	55	4.3	4.3	33.692	302	302;125	NA	8.0802	17.6529	17.7579	17.6661	17.6518	17.71	17.6622	17.7619	17.6375	17.6515	17.7454	17.6685	17.6519	17.7013	17.6643	17.7511	17.6374	1	1	1	1	1	1	1	1	1	1	1	1	1	1	1	1	500770000	1	DPVLPAR;EDILENEDEQNSPPK;FFTQPDK;GRPPKPLGGGTPK;KTPVTEQEEK;LGMDDLTK;LKEDILENEDEQNSPPK;LVQEQKPK;NYLPPEMK;RDDSDLSELEKPR;RGHTASESDEQQWPEEK;SFFTPGKPK;SGPPAPEEEEEEER;SGPPAPEEEEEEERQSGNTEQK;STTYSLESPK;STTYSLESPKDPVLPAR;TPVTEQEEK;TTNVLGAVNKPLSSAGK	1181	0.0107202	0.0649712	0.861051	0.94143	0.00919494	0.0610945	0.868771	0.936843
A9Z1X7;Q8IYB3-2;Q8IYB3;M0R088;M0R1E7;M0QXG5	A9Z1X7;Q8IYB3-2;Q8IYB3;M0R088	20;19;19;13;5;3	20;19;19;13;5;3	20;19;19;13;5;3	Serine/arginine repetitive matrix protein 1	SRRM1	A9Z1X7;Q8IYB3-2;Q8IYB3;M0R088	6	20	20	20	18.6	18.6	18.6	103.39	913	913;902;904;681;79;101	NA	209.89	22.9224	22.9318	23.2298	23.1176	23.1434	22.9372	23.1726	23.0673	22.9195	22.9325	23.202	23.1224	23.1318	22.9545	23.1595	23.0673	59	59	59	59	59	59	59	59	59	59	59	59	59	59	59	59	36400000000	59	EPSVQEATSTSDILK;ETESEAEDNLDDLEK;FAECLEK;GTSAEQDNRFSNK;KETESEAEDNLDDLEK;KETESEAEDNLDDLEKHLR;KPPAPPSPVQSQSPSTNWSPAVPVK;MDAGFFR;MMQINLTGFLNGK;PEPIPEPK;RWQSPVTK;TPELPEPSVK;VELSESEEDK;VELSESEEDKGGK;VKEPSVQEATSTSDILK;VNLEVIK;VNLEVIKPWITK;VPKPEPIPEPK;YSPPIQR;YSPSPPPK	1182	0.0297463	0.124153	0.751357	0.889863	0.03415	0.15996	0.691895	0.836531
H7C1U5;V9GYW7;V9GZ62;B0QY18;B0QY20;Q6ICG6-3;Q6ICG6;Q6ICG6-2	H7C1U5;V9GYW7;V9GZ62;B0QY18;B0QY20;Q6ICG6-3;Q6ICG6;Q6ICG6-2	1;1;1;1;1;1;1;1	1;1;1;1;1;1;1;1	1;1;1;1;1;1;1;1	Uncharacterized protein KIAA0930	KIAA0930	H7C1U5;V9GYW7;V9GZ62;B0QY18;B0QY20;Q6ICG6-3;Q6ICG6;Q6ICG6-2	8	1	1	1	12.9	12.9	12.9	7.9501	70	70;85;89;136;152;370;404;409	1	-2	16.1975	16.2275	16.3667	16.3853	16.5493	16.2586	16.4153	16.3967	16.1954	16.2236	16.3523	16.3856	16.5261	16.2741	16.4069	16.3946	1	1	1	1	1	1	1	1	1	1	1	1	1	1	1	1	40414000	1	QDDMLFYVR	1183	0.110704	0.687989	0.205121	0.496079	0.111187	0.773937	0.168292	0.413236
B0QY28;B0QY29;Q9NWS6	B0QY28;B0QY29;Q9NWS6	1;1;1	1;1;1	1;1;1	Protein FAM118A	FAM118A	B0QY28;B0QY29;Q9NWS6	3	1	1	1	9.4	9.4	9.4	15.585	139	139;202;357	NA	4.9827	14.8396	14.8146	14.1988	14.2772	14.2488	14.7332	14.4798	14.4574	14.8371	14.8063	14.256	14.27	14.2698	14.703	14.4843	14.4554	1	1	1	1	1	1	1	1	1	1	1	1	1	1	1	1	40800000	1	DRDLLVVAHDLIR	1184	-0.0527627	0.116534	0.764656	0.896323	-0.0641963	0.156991	0.696641	0.839939
B0QY35;B0QY34;P49674;H0Y645;A0A669KBC0;B0QY36;H0Y2N6;J3QQI9	B0QY35;B0QY34;P49674;H0Y645;A0A669KBC0;B0QY36;H0Y2N6;J3QQI9	6;6;6;5;5;4;3;3	1;1;1;0;0;1;0;0	1;1;1;0;0;1;0;0	Casein kinase I isoform epsilon	CSNK1E;CSNK1D	B0QY35;B0QY34;P49674;H0Y645;A0A669KBC0;B0QY36;H0Y2N6;J3QQI9	8	6	1	1	20.9	3.9	3.9	36.084	311	311;336;416;270;385;225;120;187	0.00013448	2.3818	16.438	16.6363	16.7535	16.7485	16.961	16.7566	16.9294	16.6966	16.4376	16.62	16.7398	16.752	16.9382	16.7681	16.9127	16.699	1	1	1	1	1	1	1	1	1	1	1	1	1	1	1	1	26949000	1	DVKPDNFLMGLGK;FDDKPDYSYLR;IEYIHSK;MMQGGVGIPSIK;MSTPIEVLCK;TVLLLADQMISR	1185	0.191849	1.1167	0.0764362	0.314009	0.192161	1.20928	0.0617614	0.248076
B0QY55;B0QY57;B0QY56;H0YGT9;Q15040	B0QY55;B0QY57;B0QY56;H0YGT9;Q15040	1;1;1;1;1	1;1;1;1;1	1;1;1;1;1	Josephin-1	JOSD1	B0QY55;B0QY57;B0QY56;H0YGT9;Q15040	5	1	1	1	14.5	14.5	14.5	7.186	62	62;104;123;154;202	0.00065703	1.8977	17.3265	17.2769	17.5005	17.5725	17.5932	17.4765	17.5868	17.5493	17.3237	17.2809	17.481	17.5658	17.584	17.4821	17.5788	17.5475	1	1	1	1	1	1	1	1	1	1	1	1	1	1	1	1	68409000	1	DTLQEIFQR	1186	0.132372	0.873956	0.133673	0.403504	0.135253	0.980361	0.104626	0.324038
B0QY89;Q9Y262-2;Q9Y262;B0QY90;C9JHP4;C9K0Q7;H7C3A0;H0Y7E6	B0QY89;Q9Y262-2;Q9Y262;B0QY90	18;18;18;11;7;7;6;2	18;18;18;11;7;7;6;2	18;18;18;11;7;7;6;2	Eukaryotic translation initiation factor 3 subunit L	EIF3L	B0QY89;Q9Y262-2;Q9Y262;B0QY90	8	18	18	18	34.1	34.1	34.1	70.901	607	607;516;564;466;150;183;127;109	NA	238.22	22.1703	22.1242	22.0832	22.0543	22.0005	22.1424	22.0054	22.015	22.1673	22.1243	22.0806	22.0525	22.0067	22.1297	22.0071	22.0126	46	46	46	46	46	46	46	46	46	46	46	46	46	46	46	46	11500000000	49	FLSPVVPNYDNVHPNYHKEPFLQQLK;GDPQVYEELFSYSCPK;IQLLVFK;LAGFLDLTEQEFR;LHSLLGDYYQAIK;LYTTMPVAK;NFIQYFHK;QDLAYER;QLEVYTSGGDPESVAGEYGR;QYEQQTYQVIPEVIK;RYGDFFIR;SEEEIDFLR;TVSDLIDQK;VFSDEVQQQAQLSTIR;VSSDVIDQK;VYEIQDIYENSWTK;VYELQASR;YGDFFIR	1187	-0.0671124	0.51512	0.305407	0.592244	-0.0671498	0.571909	0.267973	0.523442
B0QY95;Q9NQG6	B0QY95;Q9NQG6	1;1	1;1	1;1	Mitochondrial dynamics protein MID51	MIEF1	B0QY95;Q9NQG6	2	1	1	1	2.1	2.1	2.1	53.331	478	478;463	0.00091277	1.743	17.2033	17.1099	17.0768	17.0708	17.0126	17.0767	16.9214	16.8919	17.2001	17.1134	17.075	17.0667	17.015	17.0652	16.9223	16.89	1	1	1	1	1	1	1	1	1	1	1	1	1	1	1	1	36115000	1	CVVGGYLSPK	1188	-0.139541	1.17705	0.0665203	0.293302	-0.140699	1.28311	0.0521065	0.226748
B0QYD3;Q9UH17;Q9UH17-3;P31941-2;P31941;Q9UH17-2	B0QYD3;Q9UH17;Q9UH17-3	9;9;7;3;3;3	9;9;7;3;3;3	6;6;4;3;3;0	DNA dC->dU-editing enzyme APOBEC-3B	APOBEC3B	B0QYD3;Q9UH17;Q9UH17-3	6	9	9	6	23.9	23.9	16.3	57.208	490	490;382;357;187;199;251	NA	40.952	20.4605	20.3648	20.1736	20.0249	20.736	20.4913	20.1293	20.3213	20.4576	20.3678	20.1835	20.0564	20.6889	20.4887	20.1476	20.3156	15	15	15	15	15	15	15	15	15	15	15	15	15	15	15	15	1429700000	15	AFLQENTHVR;DTFYDNFENEPILYGR;IYDYDPLYK;LDNGTWVLMDQHMGFLCNEAK;NLLCGFYGR;QGCPFQPWDGLEEHSQALSGR;QTYLCYEVER;SNLLWDTGVFR;SYTWLCYEVK	1189	0.163558	0.549881	0.281916	0.574171	0.143862	0.524765	0.2987	0.549705
H3BQQ9;B0QYN7;P63279;H3BPC4	H3BQQ9;B0QYN7;P63279;H3BPC4	9;9;9;8	9;9;9;8	9;9;9;8	SUMO-conjugating enzyme UBC9	UBE2I	H3BQQ9;B0QYN7;P63279;H3BPC4	4	9	9	9	43.8	43.8	43.8	15.516	137	137;184;158;74	NA	55.325	21.5677	21.6698	21.8792	21.8442	21.2503	21.5473	22.1233	22.0642	21.5663	21.6622	21.8564	21.8301	21.305	21.5595	22.1031	22.063	37	37	37	37	37	37	37	37	37	37	37	37	37	37	37	37	14500000000	38	DDYPSSPPK;DHPFGFVAVPTK;DHPFGFVAVPTKNPDGTMNLMNWECAIPGK;DWRPAITIK;GTPWEGGLFK;KDHPFGFVAVPTK;KGTPWEGGLFK;NPDGTMNLMNWECAIPGK;NPDGTMNLMNWECAIPGKK	1190	0.00606861	0.0108618	0.9753	0.991024	0.0288941	0.0583238	0.874332	0.939262
B0QYS6;B0QYS7;P19484;A0A1B0GXL9;B1AKB4;A0A7I2YQR9;B1AKB5;P19484-2;B1AKB1;B1AKB2	B0QYS6;B0QYS7;P19484;A0A1B0GXL9;B1AKB4;A0A7I2YQR9;B1AKB5;P19484-2	5;5;5;4;4;4;3;3;2;2	3;3;3;2;2;2;1;1;2;2	2;2;2;2;2;2;0;0;2;2	Transcription factor EB	TFEB	B0QYS6;B0QYS7;P19484;A0A1B0GXL9;B1AKB4;A0A7I2YQR9;B1AKB5;P19484-2	10	5	3	2	9.4	6.1	4.3	54.223	490	490;562;476;267;268;273;334;391;222;244	NA	7.3689	18.5918	18.5357	18.7687	18.6986	18.7592	18.5645	18.5715	18.7542	18.5889	18.5408	18.7441	18.7012	18.745	18.5708	18.5763	18.7485	3	3	3	3	3	3	3	3	3	3	3	3	3	3	3	3	133610000	3	ELDDVIDNIMR;EYLSETYGNK;IQELEMQAR;KDNHNLIER;RFNINDR	1191	0.0136548	0.0609358	0.869089	0.945624	0.0163965	0.0815731	0.828756	0.916085
Q99829;B0QZ18;F2Z2V0;A6PVH9;E7ENH5;Q5JX44;Q5JX58;Q5JX59;Q5JX60;Q5JX56;Q5JX45;Q5JX52;Q5JX61;Q5JX55;Q5JX54;E7EV27;Q5JX57;H0Y524;Q5JX53	Q99829;B0QZ18;F2Z2V0;A6PVH9;E7ENH5;Q5JX44;Q5JX58;Q5JX59;Q5JX60;Q5JX56;Q5JX45;Q5JX52;Q5JX61;Q5JX55	10;10;10;9;8;7;7;7;7;6;6;5;5;5;4;3;3;2;1	10;10;10;9;8;7;7;7;7;6;6;5;5;5;4;3;3;2;1	10;10;10;9;8;7;7;7;7;6;6;5;5;5;4;3;3;2;1	Copine-1	CPNE1	Q99829;B0QZ18;F2Z2V0;A6PVH9;E7ENH5;Q5JX44;Q5JX58;Q5JX59;Q5JX60;Q5JX56;Q5JX45;Q5JX52;Q5JX61;Q5JX55	19	10	10	10	19	19	19	59.058	537	537;542;533;481;427;304;201;209;231;174;386;305;213;152;136;138;137;208;66	NA	46.592	21.78	21.6889	21.307	21.3317	21.2537	21.5712	21.4104	21.5444	21.7769	21.6891	21.3372	21.3271	21.2694	21.5515	21.4178	21.5396	21	21	21	21	21	21	21	21	21	21	21	21	21	21	21	21	3573200000	22	AQGWAPLKPLPPSAK;DIVQFVPYR;FGIYDIDNK;GTITVSAQELK;LYGPTNFAPIINHVAR;NCSSPEFSK;NNLNPTWK;SDPFLEFFR;TLQLEYR;VVTMEVEAR	1192	-0.0819889	0.270589	0.536304	0.76397	-0.0880194	0.31517	0.483983	0.700825
B0QZ35;E9PC49;Q96EB6;Q96EB6-2	B0QZ35;E9PC49;Q96EB6;Q96EB6-2	2;2;2;1	2;2;2;1	2;2;2;1	NAD-dependent protein deacetylase sirtuin-1;SirtT1 75 kDa fragment	SIRT1	B0QZ35;E9PC49;Q96EB6;Q96EB6-2	4	2	2	2	5.4	5.4	5.4	49.238	444	444;452;747;561	NA	42.837	18.6443	18.5661	18.8319	18.6408	18.9977	18.6292	19.0666	18.8975	18.6414	18.5735	18.8025	18.6602	18.9627	18.6608	19.0453	18.8984	4	4	4	4	4	4	4	4	4	4	4	4	4	4	4	4	664980000	4	LGGEYAK;NYTQNIDTLEQVAGIQR	1193	0.226992	1.22315	0.0598208	0.28142	0.222406	1.40792	0.0390913	0.200016
B0YIW2;P02656	B0YIW2;P02656	1;1	1;1	1;1	Apolipoprotein C-III	APOC3	B0YIW2;P02656	2	1	1	1	13.7	13.7	13.7	12.815	117	117;99	NA	47.982	15.9182	15.5305	16.1768	16.0175	15.8916	16.1582	16.0044	16.1846	15.9128	15.5718	16.1263	16.0191	15.9076	16.139	16.0139	16.179	1	1	1	1	1	1	1	1	1	1	1	1	1	1	1	1	31065000	1	DALSSVQESQVAQQAR	1194	0.148983	0.516214	0.30464	0.591622	0.152373	0.619078	0.240393	0.496156
B1AH87;P30536	B1AH87;P30536	2;2	2;2	2;2	Translocator protein	TSPO	B1AH87;P30536	2	2	2	2	15	15	15	11.896	107	107;169	NA	2.7549	18.5335	18.2971	18.5526	18.5307	18.7597	18.7552	18.0981	18.4373	18.5292	18.3182	18.5287	18.536	18.7432	18.7341	18.1364	18.4293	4	4	4	4	4	4	4	4	4	4	4	4	4	4	4	4	586650000	4	ELGGFTEK;FVHGEGLR	1195	0.0341228	0.0844753	0.823237	0.925442	0.0327232	0.0888832	0.814923	0.908126
B1AHQ6;Q9NSP4-3;Q9NSP4	B1AHQ6;Q9NSP4-3;Q9NSP4	1;1;1	1;1;1	1;1;1	Centromere protein M	CENPM	B1AHQ6;Q9NSP4-3;Q9NSP4	3	1	1	1	6.8	6.8	6.8	16.148	146	146;58;180	0.00065643	1.8809	16.6967	16.6052	16.667	16.2278	17.6096	16.9793	17.623	17.3258	16.6934	16.6094	16.6517	16.3166	17.5321	17.0351	17.5928	17.3296	1	1	1	1	1	1	1	1	1	1	1	1	1	1	1	1	29183000	1	SSEGPSLEDL	1196	0.835274	3.19055	0.000644835	0.133255	0.804631	3.64858	0.000224606	0.0638292
B1AJQ6;Q86Y82	B1AJQ6;Q86Y82	7;7	7;7	7;7	Syntaxin-12	STX12	B1AJQ6;Q86Y82	2	7	7	7	37.7	37.7	37.7	24.576	215	215;276	NA	106.66	20.7635	20.8598	20.8181	20.9129	20.6695	20.6844	20.6531	20.6687	20.762	20.8492	20.8184	20.899	20.6831	20.6806	20.6518	20.666	21	21	21	21	21	21	21	21	21	21	21	21	21	21	21	21	4841800000	22	DFSSIIQTCSGNIQR;ELGSLPLPLSTSEQR;ETNELLK;ISQATAQIK;LMNDFSAALNNFQAVQR;NLMSQLGTK;SYGPLDMYR	1197	-0.169662	1.78426	0.0164338	0.189844	-0.161812	1.8675	0.0135674	0.137246
B1AJY7;O75832;B1AJY5;O75832-2;B1AJY6	B1AJY7;O75832;B1AJY5;O75832-2	7;7;6;4;3	7;7;6;4;3	7;7;6;4;3	26S proteasome non-ATPase regulatory subunit 10	PSMD10	B1AJY7;O75832;B1AJY5;O75832-2	5	7	7	7	53.9	53.9	53.9	20.808	193	193;226;185;151;110	NA	115.22	19.7091	20.0457	19.6898	19.9948	19.4735	19.8392	20.1263	19.8249	19.7102	20.0154	19.7242	19.9653	19.5241	19.8339	20.104	19.8287	9	9	9	9	9	9	9	9	9	9	9	9	9	9	9	9	1537300000	9	ASTNIQDTEGNTPLHLACDEERVEEAK;ESILADK;GAQVNAVNQNGCTPLHYAASK;GGLGLILK;LEELKESILADK;LLVSQGASIYIENKEEK;NRHEIAVMLLEGGANPDAK	1198	-0.0438994	0.115058	0.767259	0.897188	-0.0310893	0.0903928	0.812096	0.906443
B1AK44;Q9UI95;B1AK45;B1AK43	B1AK44;Q9UI95;B1AK45;B1AK43	3;3;2;2	3;3;2;2	3;3;2;2	Mitotic spindle assembly checkpoint protein MAD2B	MAD2L2	B1AK44;Q9UI95;B1AK45;B1AK43	4	3	3	3	11.6	11.6	11.6	25.692	224	224;211;167;197	NA	2.9134	16.1199	16.1498	16.1671	15.8977	16.2763	16.015	16.0714	16.1246	16.1178	16.1438	16.1555	15.9232	16.2438	16.0253	16.0689	16.1212	1	1	1	1	1	1	1	1	1	1	1	1	1	1	1	1	41886000	3	EVYPVGIFQK;TMTSDILK;VVVVILDK	1199	0.0382295	0.175398	0.667732	0.84486	0.0297376	0.15258	0.703753	0.843206
B1AKC9;P29323-2;P29323-3;P29323;Q6NVW1;A0A3B3IRY8;P54762-5;P54762	B1AKC9;P29323-2;P29323-3;P29323	11;11;11;11;4;3;3;3	8;8;8;8;4;0;0;0	8;8;8;8;4;0;0;0	Receptor protein-tyrosine kinase;Ephrin type-B receptor 2	EPHB2	B1AKC9;P29323-2;P29323-3;P29323	8	11	8	8	13.6	10.9	10.9	105.56	946	946;986;987;1055;482;1055;545;984	NA	28.217	20.307	20.3013	19.4619	19.5143	19.5365	19.4448	19.5529	19.4012	20.3048	20.2909	19.5496	19.5119	19.5285	19.45	19.5409	19.4017	8	8	8	8	8	8	8	8	8	8	8	8	8	8	8	8	411990000	9	ADSEYTDK;AGAIYVFQVR;DSGGREDLVYNIICK;FGQIVNTLDK;GIAAGMK;GSCIANAEEVDVPIK;LYCNGDGEWLVPIGR;NILVNSNLVCK;SPTNTVTVQGLK;VDTIAADESFSQVDLGGR;VSDFGLSR	1200	-0.412272	1.13045	0.0740544	0.309508	-0.434017	1.3011	0.0499919	0.222942
B1AKD8;Q5TZA2-2;Q5TZA2;A0A087WW81	B1AKD8;Q5TZA2-2;Q5TZA2;A0A087WW81	2;2;2;1	2;2;2;1	2;2;2;1	Rootletin	CROCC	B1AKD8;Q5TZA2-2;Q5TZA2;A0A087WW81	4	2	2	2	1.6	1.6	1.6	149.06	1311	1311;1313;2017;838	0.0036933	1.2412	19.222	19.005	19.2028	19.0969	19.2822	19.2669	19.1925	19.3699	19.218	19.0238	19.1803	19.1055	19.2679	19.2625	19.1995	19.3643	7	7	7	7	7	7	7	7	7	7	7	7	7	7	7	7	6869600000	7	EQEELLARLEAEK;LALLEEAR	1201	0.146208	1.12919	0.0742698	0.310245	0.141654	1.2379	0.0578224	0.239649
B1AKL4;Q9NRA8-2;Q9NRA8;Q9NRA8-3;B1AKL5;B1AKL6;B0QYZ7	B1AKL4;Q9NRA8-2;Q9NRA8;Q9NRA8-3;B1AKL5	5;5;5;5;3;1;1	5;5;5;5;3;1;1	5;5;5;5;3;1;1	Eukaryotic translation initiation factor 4E transporter	EIF4ENIF1	B1AKL4;Q9NRA8-2;Q9NRA8;Q9NRA8-3;B1AKL5	7	5	5	5	5.8	5.8	5.8	105.55	961	961;811;985;986;188;63;239	NA	3.971	19.973	20.0893	20.0099	19.9489	19.9973	20.01	19.907	19.9968	19.9719	20.077	20.0095	19.9513	19.9918	20.0036	19.9111	19.9927	5	5	5	5	5	5	5	5	5	5	5	5	5	5	5	5	2261700000	5	EELLDIK;NSTPFMAEHLEETLSAVTNNR;SSPVESLK;VDILEMLQK;YDSDGVWDPEK	1202	-0.0275045	0.181646	0.658195	0.84001	-0.0276094	0.203015	0.626592	0.800317
B1AKZ5;Q15121;Q15121-2	B1AKZ5;Q15121;Q15121-2	4;4;4	4;4;4	4;4;4	Astrocytic phosphoprotein PEA-15	PEA15	B1AKZ5;Q15121;Q15121-2	3	4	4	4	35.2	35.2	35.2	12.53	108	108;130;151	NA	14.656	20.2477	20.1573	20.0177	20.0208	19.7292	20.1144	20.1516	20.187	20.2447	20.1607	20.0243	20.0112	19.7633	20.0993	20.1489	20.1839	5	5	5	5	5	5	5	5	5	5	5	5	5	5	5	5	970660000	5	EDIPSEK;ISEEDELDTK;QPSEEEIIK;RPDLLTMVVDYR	1203	-0.0653468	0.241973	0.572831	0.787347	-0.0613746	0.245345	0.568401	0.762573
H0Y6Y8;B1AL05;Q8N983-4;Q8N983-3;Q8N983-2;Q8N983;Q8N983-6;Q8N983-7;M0R051;H0YBU8	H0Y6Y8;B1AL05;Q8N983-4;Q8N983-3;Q8N983-2;Q8N983;Q8N983-6;Q8N983-7;M0R051;H0YBU8	6;6;6;6;6;6;6;6;3;3	6;6;6;6;6;6;6;6;3;3	6;6;6;6;6;6;6;6;3;3	39S ribosomal protein L43, mitochondrial	MRPL43	H0Y6Y8;B1AL05;Q8N983-4;Q8N983-3;Q8N983-2;Q8N983;Q8N983-6;Q8N983-7;M0R051;H0YBU8	10	6	6	6	32.5	32.5	32.5	18.657	169	169;184;159;164;202;215;235;261;44;148	NA	38.166	19.7032	19.8484	19.1668	19.2629	19.0851	19.226	18.6591	18.7782	19.7022	19.8276	19.2337	19.2523	19.0986	19.2015	18.683	18.7737	9	9	9	9	9	9	9	9	9	9	9	9	9	9	9	9	3904200000	10	EVIDFAR;FLASVLHNGLGR;LSFSVSR;SVEEISTLVQK;VVAEYLNGAVR;YVQQLQR	1204	-0.558229	1.86118	0.0137663	0.184108	-0.564741	2.03718	0.00917947	0.125405
P60891;B1ALA9;P60891-2;A0A2R8Y7H4;A0A6Q8PHI4;A0A6Q8PG82;A0A6Q8PEU0;A0A6Q8PGP2;A0A6Q8PHK9;B1ALA7;A0A6Q8PGX9;A6NMS2;A0A6Q8PG13;A0A6Q8PFD7;A0A6Q8PFD1;A0A0A0MRQ9;A0A6Q8PGF9;Q15244	P60891;B1ALA9;P60891-2;A0A2R8Y7H4	13;13;11;11;5;4;4;4;3;3;2;2;2;1;1;1;1;1	13;13;11;11;5;4;4;4;3;3;2;2;2;1;1;1;1;1	6;6;5;5;3;1;1;3;1;1;2;0;2;0;0;1;0;0	Ribose-phosphate pyrophosphokinase 1	PRPS1	P60891;B1ALA9;P60891-2;A0A2R8Y7H4	18	13	13	6	45.6	45.6	22.6	34.834	318	318;285;251;321;92;112;104;95;121;168;65;147;52;85;97;76;46;40	NA	130.28	21.8919	21.9352	21.3948	21.452	21.4476	21.6706	21.4522	21.5422	21.89	21.9228	21.4421	21.4481	21.4541	21.6523	21.4598	21.5381	38	38	38	38	38	38	38	38	38	38	38	38	38	38	38	38	12600000000	38	ENISEWR;FSNQETCVEIGESVR;INNACFEAVVVTNTIPQEDK;IQVIDISMILAEAIR;LGLELGK;LLSAGATR;LNVDFALIHK;MVLVGDVK;MVLVGDVKDR;NCTIVSPDAGGAK;VAILVDDMADTCGTICHAADK;VTAVIPCFPYAR;VTSIADRLNVDFALIHK	1205	-0.140331	0.48629	0.32637	0.608952	-0.149674	0.576902	0.26491	0.520446
B1ALC2	B1ALC2	1	1	1		ZNF618	B1ALC2	1	1	1	1	9.6	9.6	9.6	33.616	303	303	0.00091312	1.7517	14.6435	14.7007	14.7761	14.9023	14.6319	14.6204	14.7252	14.4597	14.6419	14.6944	14.7684	14.884	14.6457	14.6204	14.7093	14.4627	1	1	1	1	1	1	1	1	1	1	1	1	1	1	1	1	48335000	1	DLHAVDDPFDQGVVATDEVKEEPPEPFQK	1206	-0.146383	0.958671	0.109984	0.366267	-0.137628	0.965308	0.108316	0.329807
B1ALM5;Q9P0T7	B1ALM5;Q9P0T7	1;1	1;1	1;1	Transmembrane protein 9	TMEM9	B1ALM5;Q9P0T7	2	1	1	1	7	7	7	20.958	186	186;183	NA	15.819	18.3736	18.7991	18.3194	18.7465	18.4819	18.3364	18.48	18.2429	18.3755	18.7614	18.3712	18.7168	18.4896	18.3449	18.4641	18.2453	2	2	2	2	2	2	2	2	2	2	2	2	2	2	2	2	240490000	2	SMAAAAASLGGPR	1207	-0.174331	0.711606	0.194265	0.483137	-0.170233	0.806871	0.156001	0.396926
B1AMS2;Q14141-2;Q14141-4;Q14141;Q14141-3	B1AMS2;Q14141-2;Q14141-4;Q14141	8;8;8;8;3	3;3;3;3;1	3;3;3;3;1	Septin-6	2024-09-06	B1AMS2;Q14141-2;Q14141-4;Q14141	5	8	3	3	24.1	11.6	11.6	49.303	431	431;427;429;434;267	NA	117.9	18.0108	17.9465	18.0071	18.0606	17.8005	17.9681	18.1254	18.1036	18.0079	17.9496	17.9985	18.0481	17.8209	17.964	18.1167	18.1014	3	3	3	3	3	3	3	3	3	3	3	3	3	3	3	3	90706000	3	DTDPDSKPFSLQETYEAK;RNEFLGELQK;SLDDEVNAFK;SLDLVTMK;STLMDTLFNTK;TAAELLQSQGSQAGGSQTLK;TVPLAGHVGFDSLPDQLVNK;VNMEDLR	1208	-0.00684384	0.0289162	0.935586	0.974232	-0.000238591	0.00106476	0.997551	0.99818
B1AMW1;P19256-2;P19256-3;P19256	B1AMW1;P19256-2;P19256-3;P19256	1;1;1;1	1;1;1;1	1;1;1;1	Lymphocyte function-associated antigen 3	CD58	B1AMW1;P19256-2;P19256-3;P19256	4	1	1	1	6.2	6.2	6.2	27.018	240	240;237;248;250	NA	3.0359	15.8171	15.7567	16.2029	16.0747	16.2661	15.9282	16.0411	16.1178	15.8143	15.7649	16.1645	16.0836	16.2402	15.9447	16.0379	16.1139	2	2	2	2	2	2	2	2	2	2	2	2	2	2	2	2	42185000	2	GLIMYSWDCPMEQCK	1209	0.125443	0.507362	0.310912	0.596504	0.127365	0.57591	0.265516	0.520993
B1ANH5;B1ANH0;B1ANG9;B1ANH6;B1ANH2;B1ANH3;Q16774;Q16774-2;Q16774-3	B1ANH5;B1ANH0;B1ANG9;B1ANH6;B1ANH2;B1ANH3;Q16774;Q16774-2;Q16774-3	3;3;3;3;3;3;3;3;3	3;3;3;3;3;3;3;3;3	3;3;3;3;3;3;3;3;3	Guanylate kinase	GUK1	B1ANH5;B1ANH0;B1ANG9;B1ANH6;B1ANH2;B1ANH3;Q16774;Q16774-2;Q16774-3	9	3	3	3	16.6	16.6	16.6	21.999	199	199;217;235;242;253;272;197;218;241	NA	15.146	19.5029	19.4961	19.229	19.3052	19.2597	19.381	19.3624	19.2255	19.5006	19.491	19.2499	19.2979	19.2642	19.3726	19.3548	19.2258	3	3	3	3	3	3	3	3	3	3	3	3	3	3	3	3	339800000	3	ICVLDVDLQGVR;NTETEESLVK;VAVQAVQAMNR	1210	-0.0761515	0.419609	0.380532	0.649192	-0.0804999	0.491562	0.322432	0.569489
H3BLV0;B1AP13;P08174-4;P08174;P08174-3;P08174-5;P08174-2;P08174-6;P08174-7;B1AP15;A0A2R8YDY3;A0A2R8YEC5	H3BLV0;B1AP13;P08174-4;P08174;P08174-3;P08174-5;P08174-2;P08174-6;P08174-7;B1AP15	19;19;19;19;19;19;19;19;19;11;4;4	19;19;19;19;19;19;19;19;19;11;4;4	19;19;19;19;19;19;19;19;19;11;4;4	Complement decay-accelerating factor	CD55	H3BLV0;B1AP13;P08174-4;P08174;P08174-3;P08174-5;P08174-2;P08174-6;P08174-7;B1AP15	12	19	19	19	52.8	52.8	52.8	35.695	326	326;444;364;381;384;439;440;525;551;317;194;268	NA	323.31	22.7068	22.675	23.7413	23.6383	23.8178	23.4891	23.5582	23.6591	22.7036	22.6974	23.6776	23.6462	23.7936	23.5066	23.5577	23.6552	130	130	130	130	130	130	130	130	130	130	130	130	130	130	130	130	105000000000	133	CEESFVK;CEESFVKIPGEK;CEESFVKIPGEKDSVICLK;DSVICLK;EIYCPAPPQIDNGIIQGER;EIYCPAPPQIDNGIIQGERDHYGYR;EPSLSPK;GFTMIGEHSIYCTVNNDEGEWSGPPPECR;GSQWSDIEEFCNR;IPGEKDSVICLK;LNSASLK;LTCLQNLK;QPYITQNYFPVGTVVEYECR;QPYITQNYFPVGTVVEYECRPGYR;QSVTYACNK;REPSLSPK;SCPNPGEIR;TSFPEDTVITYK;WSTAVEFCK	1211	0.440678	0.943421	0.113915	0.375351	0.447089	1.01628	0.0963217	0.30917
B1APR7;Q99504-2;Q99504-4;Q99504-5;Q99504-3;Q99504	B1APR7;Q99504-2;Q99504-4;Q99504-5;Q99504-3;Q99504	2;2;2;2;2;2	2;2;2;2;2;2	2;2;2;2;2;2	Eyes absent homolog;Eyes absent homolog 3	EYA3	B1APR7;Q99504-2;Q99504-4;Q99504-5;Q99504-3;Q99504	6	2	2	2	6.7	6.7	6.7	45.549	416	416;447;520;527;536;573	NA	7.0193	18.7015	18.737	18.2589	18.3195	18.6617	18.6812	18.301	18.2039	18.6994	18.7258	18.3022	18.326	18.6406	18.6652	18.3082	18.2035	2	2	2	2	2	2	2	2	2	2	2	2	2	2	2	2	236460000	2	SNVGGLLSPQR;VTYVVIGDGRDEEIAAK	1212	-0.0422617	0.102897	0.789048	0.907768	-0.058983	0.160658	0.690784	0.836289
B1AQP1;P22415;P22415-2;E9PME6;H0YD59;M0R1C6;M0QZ39	B1AQP1;P22415;P22415-2;E9PME6;H0YD59	7;7;6;5;4;3;1	4;4;3;2;1;0;0	4;4;3;2;1;0;0	Upstream stimulatory factor 1	USF1	B1AQP1;P22415;P22415-2;E9PME6;H0YD59	7	7	4	4	26.2	17.4	17.4	30.995	282	282;310;251;217;165;143;86	NA	126.47	19.0826	19.188	18.9259	18.8222	19.6035	19.2943	19.0264	19.1057	19.0812	19.174	18.9435	18.855	19.552	19.2972	19.0364	19.1019	6	6	6	6	6	6	6	6	6	6	6	6	6	6	6	6	1300200000	6	AQHNEVER;HHGLEVVIK;IIPDCSMESTK;INNWIVQLSK;LSEELQGLDQLQLDNDVLR;TENGGQVMYR;THPYSPK	1213	0.252825	1.02148	0.095174	0.34098	0.233457	1.0559	0.0879216	0.294812
B1AQP5;O75618;O75618-2;V9GY27	B1AQP5;O75618;O75618-2;V9GY27	3;3;3;2	3;3;3;2	2;2;2;1	Death effector domain-containing protein	DEDD	B1AQP5;O75618;O75618-2;V9GY27	4	3	3	2	8.3	8.3	6	40.404	348	348;318;348;287	NA	15.051	17.0049	16.7804	17.1049	16.9062	17.4	16.971	17.185	17.1799	17.0007	16.8005	17.0732	16.931	17.3567	16.9962	17.1756	17.1775	3	3	3	3	3	3	3	3	3	3	3	3	3	3	3	3	103910000	3	DFLLALER;LLVNVDEEDYELGR;QVLQLLR	1214	0.234859	1.27336	0.0532897	0.268882	0.225159	1.45513	0.0350644	0.1903
B1AVT0;P49760-3;P49760	B1AVT0;P49760-3;P49760	3;3;3	2;2;2	2;2;2	Dual specificity protein kinase CLK2	CLK2	B1AVT0;P49760-3;P49760	3	3	2	2	4.8	3.2	3.2	59.874	497	497;498;499	0.0061884	1.0683	17.9386	18.1205	18.302	18.1513	18.0391	17.7489	18.0749	18.0979	17.938	18.1063	18.2785	18.1539	18.0325	17.7722	18.0636	18.0949	2	2	2	2	2	2	2	2	2	2	2	2	2	2	2	2	225990000	2	EHLAMMER;ILGPIPSR;LEINVLEK	1215	-0.137875	0.658376	0.219596	0.512496	-0.128382	0.663934	0.216804	0.469495
P51812;B7ZB17;B1AXG1;B4DG22;A0A2R8Y603;Q9UK32;Q9UK32-2;A0A2R8Y7S9;D6R910;D6RHW7;D6RA62;A0A8I5KST9;V9GXZ1;A0A2R8YGB7;A0A669KBJ4;B1AXG2;D6RE03;O15021-6;O15021-3;O15021-2;Q6P0Q8;Q6P0Q8-2;O60307;O15021	P51812;B7ZB17;B1AXG1;B4DG22	26;26;26;26;12;7;7;5;4;3;2;1;1;1;1;1;1;1;1;1;1;1;1;1	26;26;26;26;12;7;7;5;4;3;2;1;1;1;1;1;1;1;1;1;1;1;1;1	16;16;16;16;9;1;1;1;0;0;0;0;0;0;0;0;0;0;0;0;0;0;0;0	Ribosomal protein S6 kinase alpha-3	RPS6KA3	P51812;B7ZB17;B1AXG1;B4DG22	24	26	26	16	41.9	41.9	27.3	83.735	740	740;712;711;711;282;745;745;144;125;96;141;1347;787;81;1655;65;171;2444;2434;2429;1798;1608;1309;2623	NA	183.44	22.5819	22.6446	22.2553	22.2798	22.1865	22.3517	22.2951	22.3942	22.5799	22.6317	22.2845	22.275	22.1959	22.3411	22.2977	22.3901	53	53	53	53	53	53	53	53	53	53	53	53	53	53	53	53	12000000000	55	ATNMEFAVK;AYSFCGTVEYMAPEVVNR;DILVEVNHPFIVK;DLKPENILLDEEGHIK;DLKPSNILYVDESGNPESIR;DVYDDGK;EASAVLFTITK;EDIGVGSYSVCK;EIHPPFKPATGRPEDTFYFDPEFTAK;ETMTMILK;EVMFTEEDVK;FSLSGGYWNSVSDTAK;GGDLFTR;HPWIVHWDQLPQYQLNR;LGAGPDGVEEIK;LGAGPDGVEEIKR;LGMPQFLSPEAQSLLR;LHYAFQTEGK;LTDFGLSK;NQSPVLEPVGR;NSIQFTDGYEVK;QDAPHLVK;RDPTEEIEILLR;VLGQGSFGK;YGQHPNIITLK;YVYVVTELMK	1216	-0.133532	0.632424	0.233118	0.528355	-0.136558	0.709935	0.195014	0.447467
B2WTI3;B2WTI4;K7EJU9;Q6NYC1-2;Q6NYC1;Q6NYC1-3	B2WTI3;B2WTI4;K7EJU9;Q6NYC1-2;Q6NYC1;Q6NYC1-3	9;9;9;9;9;9	9;9;9;9;9;9	9;9;9;9;9;9	Bifunctional arginine demethylase and lysyl-hydroxylase JMJD6	JMJD6	B2WTI3;B2WTI4;K7EJU9;Q6NYC1-2;Q6NYC1;Q6NYC1-3	6	9	9	9	27.5	27.5	27.5	39.241	335	335;361;395;372;403;414	NA	27.973	19.6065	19.6468	19.7387	19.8155	19.7084	19.7382	19.8198	19.7376	19.6047	19.6427	19.7277	19.8055	19.7131	19.7373	19.8111	19.7368	9	9	9	9	9	9	9	9	9	9	9	9	9	9	9	9	1660000000	9	ADALQLSVEEFVER;CGEDNDGYSVK;DSLDWTR;FFTDDLFQYAGEK;FFTDDLFQYAGEKR;LLEDYKVPK;SARPELK;WFVMGPPR;YERPYKPVVLLNAQEGWSAQEK	1217	0.0491356	0.317293	0.481623	0.727795	0.0544163	0.393643	0.403978	0.642289
Q52LA3;B3KN83;G3V5T8	Q52LA3;B3KN83	3;3;1	3;3;1	3;3;1	Protein lin-52 homolog	LIN52;C14orf46	Q52LA3;B3KN83	3	3	3	3	31.9	31.9	31.9	13.001	116	116;112;90	NA	12.772	18.6335	18.6412	18.422	18.4108	18.6229	18.6961	18.5956	18.5121	18.6312	18.635	18.4364	18.416	18.6108	18.6863	18.5928	18.5113	5	5	5	5	5	5	5	5	5	5	5	5	5	5	5	5	265000000	5	ELGSLTTANLMEK;FLNILEKPK;GLQNLAYQLGLDESR	1218	0.0798388	0.464752	0.342964	0.621798	0.0706291	0.436035	0.366408	0.609861
B3KPX4;Q9UJ83-3;Q9UJ83-4;Q9UJ83-2;Q9UJ83	B3KPX4;Q9UJ83-3;Q9UJ83-4;Q9UJ83-2;Q9UJ83	1;1;1;1;1	1;1;1;1;1	1;1;1;1;1	2-hydroxyacyl-CoA lyase 1	HACL1	B3KPX4;Q9UJ83-3;Q9UJ83-4;Q9UJ83-2;Q9UJ83	5	1	1	1	3.6	3.6	3.6	37.622	337	337;496;518;551;578	NA	2.9815	16.2453	16.2049	16.2737	16.3046	16.1756	16.083	16.1567	16.0256	16.2426	16.2055	16.2645	16.2958	16.1765	16.0858	16.1464	16.0257	1	1	1	1	1	1	1	1	1	1	1	1	1	1	1	1	80134000	1	GYFVQTPEELQK	1219	-0.146927	1.40318	0.0395203	0.24178	-0.143515	1.49507	0.0319838	0.183514
B3KR61;Q5TEU4;Q5TEU4-2	B3KR61;Q5TEU4;Q5TEU4-2	3;3;2	3;3;2	3;3;2	NADH dehydrogenase [ubiquinone] 1 alpha subcomplex assembly factor 5	NDUFAF5	B3KR61;Q5TEU4;Q5TEU4-2	3	3	3	3	11.6	11.6	11.6	30.238	267	267;345;317	NA	5.9182	18.2587	18.4055	18.4056	18.4639	18.2616	18.2836	18.3502	18.1544	18.2577	18.3916	18.4013	18.4526	18.2718	18.2818	18.3379	18.1558	4	4	4	4	4	4	4	4	4	4	4	4	4	4	4	4	122070000	4	FFQADIAENALK;GYIAQYLNK;TLNIFDRDLK	1220	-0.120975	0.911835	0.122508	0.388514	-0.113988	0.925547	0.118701	0.346163
B3KS98;O15372;E5RJT0;E5RGU4	B3KS98;O15372;E5RJT0	10;10;6;3	10;10;6;3	10;10;6;3	Eukaryotic translation initiation factor 3 subunit H	EIF3H	B3KS98;O15372;E5RJT0	4	10	10	10	23.5	23.5	23.5	41.581	366	366;352;244;235	NA	26.078	21.0963	20.9233	20.9783	20.9975	20.9575	21.0787	20.9962	21.0031	21.0925	20.936	20.9699	20.9927	20.9619	21.0686	20.9961	21.0007	21	21	21	21	21	21	21	21	21	21	21	21	21	21	21	21	4825900000	21	DFSPEALK;DFSPEALKK;EFTAQNLGK;GEPPLPEEDLSK;LFKPPQPPAR;LFMAQALQEYNN;NSHLINVLMWELEK;NSHLINVLMWELEKK;TAQGSLSLK;VDEMSQDIVK	1221	0.0100372	0.0574708	0.876051	0.949796	0.00902972	0.0563622	0.87829	0.939959
C9J5N1;B3KSP9;Q9BTE6;Q9BTE6-2;Q9BTE6-3;K7EQ85;L7N2F4	C9J5N1;B3KSP9;Q9BTE6;Q9BTE6-2;Q9BTE6-3	3;3;3;3;3;1;1	3;3;3;3;3;1;1	3;3;3;3;3;1;1	Alanyl-tRNA editing protein Aarsd1	PTGES3L-AARSD1;AARSD1	C9J5N1;B3KSP9;Q9BTE6;Q9BTE6-2;Q9BTE6-3	7	3	3	3	8.3	8.3	8.3	55.065	495	495;543;412;525;586;94;140	NA	33.136	17.9499	18.0083	17.4923	17.5263	17.3972	17.7295	17.6318	17.5946	17.9479	17.9946	17.5378	17.52	17.4164	17.71	17.6304	17.5928	3	3	3	3	3	3	3	3	3	3	3	3	3	3	3	3	329470000	3	ALTALLK;ELSLDDPEVEQVSGR;RMEAQALLQDYISTQSAKE	1222	-0.155912	0.548773	0.282636	0.574298	-0.16267	0.635081	0.231696	0.486746
B3KSW4;O76081-4;O76081-3;O76081-5;O76081-6;O76081-2;O76081	B3KSW4;O76081-4;O76081-3;O76081-5;O76081-6;O76081-2;O76081	1;1;1;1;1;1;1	1;1;1;1;1;1;1	1;1;1;1;1;1;1	Regulator of G-protein signaling 20	RGS20	B3KSW4;O76081-4;O76081-3;O76081-5;O76081-6;O76081-2;O76081	7	1	1	1	7.4	7.4	7.4	14.442	122	122;152;180;220;241;273;388	NA	4.3959	18.588	18.4797	18.7522	18.6414	18.5955	18.5388	18.5327	18.6671	18.5848	18.4897	18.7237	18.6433	18.5928	18.5383	18.5356	18.6622	2	2	2	2	2	2	2	2	2	2	2	2	2	2	2	2	273140000	2	DLLQSLSEK	1223	-0.0318067	0.169667	0.676602	0.849604	-0.0281506	0.16588	0.682527	0.832301
H0YNF6;B3KT51;E7EPS7;H0YNS4;Q9BRN9-2;Q9BRN9	H0YNF6;B3KT51;E7EPS7;H0YNS4;Q9BRN9-2;Q9BRN9	1;1;1;1;1;1	1;1;1;1;1;1	1;1;1;1;1;1	TM2 domain-containing protein 3	TM2D3	H0YNF6;B3KT51;E7EPS7;H0YNS4;Q9BRN9-2;Q9BRN9	6	1	1	1	12.4	12.4	12.4	18.074	161	161;182;183;209;221;247	NA	3.5027	16.8931	16.0025	15.8116	15.584	15.974	15.8037	15.432	15.787	16.8846	16.0891	15.8227	15.6078	15.944	15.7963	15.4582	15.7788	1	1	1	1	1	1	1	1	1	1	1	1	1	1	1	1	31285000	1	PVTFDCAVKPSVTCVDQDFK	1224	-0.323633	0.611593	0.244572	0.538587	-0.356725	0.724325	0.188658	0.440475
B3KTM8;Q9UBU8-2;Q9UBU8;H0YMJ0;H0YLJ3;Q9UBU8-3;H0YM21;H0YLV1;H0YMT8;H0YNE0;H0YNX3	B3KTM8;Q9UBU8-2;Q9UBU8;H0YMJ0;H0YLJ3;Q9UBU8-3;H0YM21	10;10;9;8;8;7;5;4;4;4;1	10;10;9;8;8;7;5;4;4;4;1	8;8;7;7;6;5;4;4;4;4;1	Mortality factor 4-like protein 1	MORF4L1	B3KTM8;Q9UBU8-2;Q9UBU8;H0YMJ0;H0YLJ3;Q9UBU8-3;H0YM21	11	10	10	8	31.3	31.3	24.1	40.028	348	348;323;362;245;269;235;156;113;118;213;74	NA	81.737	20.8436	20.6579	21.1001	20.9303	21.1491	20.8951	21.1637	21.1081	20.8398	20.6777	21.0604	20.9431	21.1244	20.9146	21.1511	21.1068	22	22	22	22	22	22	22	22	22	22	22	22	22	22	22	22	3908400000	22	ANQEQYAEGK;EYAVNEVVAGIK;IGAMLAYTPLDEK;KNVDSILEDYANYK;NSATLFSASDYEVAPPEYHR;NVDSILEDYANYK;NWDEWVPESR;QLFYLPAK;VDPTVENEETFMNR;YVDTNLQK	1225	0.196051	1.02118	0.095239	0.34098	0.193985	1.16963	0.0676656	0.257713
B3KUN7;H0Y7Q8;Q496Y0-3;Q496Y0-2;Q496Y0	B3KUN7;H0Y7Q8;Q496Y0-3;Q496Y0-2;Q496Y0	1;1;1;1;1	1;1;1;1;1	1;1;1;1;1	LON peptidase N-terminal domain and RING finger protein 3	LONRF3	B3KUN7;H0Y7Q8;Q496Y0-3;Q496Y0-2;Q496Y0	5	1	1	1	2.8	2.8	2.8	57.141	503	503;525;610;718;759	1	-2	14.0889	15.1143	15.3347	15.1955	15.2073	15.2928	17.9606	18.1478	14.0994	15.0555	15.3086	15.2003	15.2135	15.536	17.9266	18.1419	1	1	1	1	1	1	1	1	1	1	1	1	1	1	1	1	3661100000	1	KYSKNVIMEELIAK	1226	1.71877	1.40455	0.0393962	0.24178	1.78859	1.55402	0.0279239	0.172563
B3KVL5;Q8TBK6-2;Q8TBK6	B3KVL5;Q8TBK6-2;Q8TBK6	1;1;1	1;1;1	1;1;1	Zinc finger CCHC domain-containing protein 10	ZCCHC10	B3KVL5;Q8TBK6-2;Q8TBK6	3	1	1	1	7.5	7.5	7.5	20.308	186	186;170;192	NA	36.662	16.5306	16.596	17.7115	17.5744	16.8689	16.6084	17.7393	17.6056	16.5287	16.61	17.6374	17.5615	16.9106	16.6758	17.706	17.6056	2	2	2	2	2	2	2	2	2	2	2	2	2	2	2	2	341370000	2	LLLQQSIGETNVER	1227	0.102431	0.110371	0.775584	0.901477	0.14005	0.167928	0.679316	0.830382
B3KVN2;E9PQP6;P49354-2;P49354;H0YCW1;E9PPM9	B3KVN2;E9PQP6;P49354-2;P49354;H0YCW1	5;5;5;5;3;2	5;5;5;5;3;2	5;5;5;5;3;2	Protein farnesyltransferase/geranylgeranyltransferase type-1 subunit alpha	FNTA	B3KVN2;E9PQP6;P49354-2;P49354;H0YCW1	6	5	5	5	18	18	18	27.443	228	228;249;312;379;196;60	NA	7.8984	18.9244	18.8894	18.7272	18.6594	18.6329	18.7914	18.7889	18.7564	18.9218	18.8874	18.7344	18.6605	18.638	18.7819	18.7847	18.7546	7	7	7	7	7	7	7	7	7	7	7	7	7	7	7	7	427080000	8	EVQYTLEMIK;NNSVWNQR;NYHAWQHR;QWVIQEFK;VLVEWLR	1228	-0.0576819	0.313398	0.485962	0.730737	-0.0612095	0.36068	0.435832	0.665196
B5ME25;B3KW44;Q9H825-2;Q9H825;C9JE69	B5ME25;B3KW44;Q9H825-2;Q9H825;C9JE69	2;2;2;2;1	2;2;2;2;1	2;2;2;2;1	Methyltransferase-like protein 8	METTL8	B5ME25;B3KW44;Q9H825-2;Q9H825;C9JE69	5	2	2	2	11.9	11.9	11.9	26.432	226	226;407;241;291;153	NA	26.415	18.3999	18.1334	18.0866	18.0473	18.5708	18.3428	18.0678	18.0317	18.3955	18.1528	18.0867	18.0648	18.5324	18.3411	18.0732	18.03	2	2	2	2	2	2	2	2	2	2	2	2	2	2	2	2	235600000	2	EFPEILPVDQKPEEK;TESDFSNLDSEK	1229	0.086478	0.272631	0.533788	0.762376	0.0691818	0.226117	0.594132	0.780065
B3KY94;O14735-3;O14735;H3BUR9	B3KY94;O14735-3;O14735;H3BUR9	2;2;2;1	2;2;2;1	2;2;2;1	CDP-diacylglycerol--inositol 3-phosphatidyltransferase	CDIPT	B3KY94;O14735-3;O14735;H3BUR9	4	2	2	2	8.9	8.9	8.9	25.946	237	237;168;213;157	NA	5.6244	18.4792	18.5181	18.0441	18.1462	18.1209	18.0733	17.9925	17.8901	18.4771	18.5066	18.0871	18.1386	18.1169	18.0693	17.9883	17.8896	3	3	3	3	3	3	3	3	3	3	3	3	3	3	3	3	659690000	3	MIDLSGNPVLR;NMAALDAADR	1230	-0.277681	1.36059	0.0435925	0.249042	-0.286288	1.53034	0.0294888	0.176663
B4DDF4;B4DUT8;Q99439;A0A087X271;H3BVI6;A0A087X1X5;Q99439-2;K7ES69;H3BQH0;A0A087WV51;U3KPS3	B4DDF4;B4DUT8;Q99439;A0A087X271;H3BVI6;A0A087X1X5;Q99439-2	9;9;9;8;8;7;6;4;3;2;1	8;8;8;7;7;7;5;3;3;2;1	8;8;8;7;7;7;5;3;3;2;1	Calponin;Calponin-2	CNN2	B4DDF4;B4DUT8;Q99439;A0A087X271;H3BVI6;A0A087X1X5;Q99439-2	11	9	8	8	33.2	29.5	29.5	32.616	298	298;330;309;179;261;191;270;148;154;66;103	NA	44.906	21.1876	21.3716	21.1104	21.215	21.0122	21.3435	21.2209	21.2895	21.1869	21.3517	21.1301	21.2025	21.0369	21.3246	21.2245	21.2859	27	27	27	27	27	27	27	27	27	27	27	27	27	27	27	27	6313900000	27	AGQCVIGLQMGTNK;CASQSGMTAYGTR;DGTILCTLMNK;GLQSGVDIGVK;GPSYGLSAEVK;LQPGSVPK;NFDDATMK;RHIYDTK;SMQNWHQLENLSNFIK	1231	-0.00462689	0.0175312	0.960437	0.984234	0.000186528	0.000781439	0.998202	0.99858
B4E171;B4DDG0;P41732	B4E171;B4DDG0;P41732	1;1;1	1;1;1	1;1;1	Tetraspanin;Tetraspanin-7	TSPAN7	B4E171;B4DDG0;P41732	3	1	1	1	5.4	5.4	5.4	31.09	279	279;266;249	NA	31.134	18.1034	18.0497	17.6151	17.4666	17.0793	17.1204	17.3003	17.1553	18.1003	18.0454	17.6472	17.4645	17.104	17.122	17.2863	17.1557	2	2	2	2	2	2	2	2	2	2	2	2	2	2	2	2	127510000	2	TYTDAMQTYNGNDER	1232	-0.644856	2.76147	0.00173191	0.14949	-0.647349	2.8739	0.0013369	0.09995
B4DEE8;P16455	B4DEE8;P16455	3;3	3;3	3;3	Methylated-DNA--protein-cysteine methyltransferase	MGMT	B4DEE8;P16455	2	3	3	3	15.1	15.1	15.1	25.05	238	238;207	NA	8.7677	17.8706	18.0005	17.7931	17.9252	17.737	17.9101	18.0304	18.1432	17.8693	17.985	17.8093	17.911	17.7526	17.9045	18.0282	18.1386	3	3	3	3	3	3	3	3	3	3	3	3	3	3	3	3	189540000	3	EWLLAHEGHR;GNPVPILIPCHR;LELSGCEQGLHEIK	1233	0.0577829	0.252872	0.558635	0.779001	0.0623227	0.302022	0.498859	0.710827
F8WEE4;B8ZZ56;E7EV05;E9PFU9;B4DEN4;Q8WV99-2;Q8WV99	F8WEE4;B8ZZ56;E7EV05;E9PFU9;B4DEN4;Q8WV99-2;Q8WV99	1;1;1;1;1;1;1	1;1;1;1;1;1;1	1;1;1;1;1;1;1	AN1-type zinc finger protein 2B	ZFAND2B	F8WEE4;B8ZZ56;E7EV05;E9PFU9;B4DEN4;Q8WV99-2;Q8WV99	7	1	1	1	18.8	18.8	18.8	10.578	96	96;145;214;224;225;176;257	NA	3.7773	14.9006	14.9032	14.906	14.8324	14.9106	15.0397	14.7754	14.9463	14.8984	14.8996	14.8995	14.8352	14.9083	15.022	14.7885	14.9408	1	1	1	1	1	1	1	1	1	1	1	1	1	1	1	1	44871000	1	DIQVPVCPLCNVPVPVAR	1234	0.0324341	0.185458	0.652442	0.836249	0.0317406	0.20359	0.625764	0.800243
K7EQS8;K7EJI2;K7EMW3;K7EMR4;B4DFG5;Q9BZJ4-2;Q9BZJ4	K7EQS8;K7EJI2;K7EMW3;K7EMR4;B4DFG5;Q9BZJ4-2;Q9BZJ4	1;1;1;1;1;1;1	1;1;1;1;1;1;1	1;1;1;1;1;1;1	Solute carrier family 25 member 39	SLC25A39	K7EQS8;K7EJI2;K7EMW3;K7EMR4;B4DFG5;Q9BZJ4-2;Q9BZJ4	7	1	1	1	27.9	27.9	27.9	6.3843	61	61;164;227;266;336;351;359	0.0023115	1.3832	14.8454	14.8891	14.5579	14.5361	14.5139	14.753	13.9384	14.125	14.8435	14.8783	14.5818	14.5337	14.5221	14.7174	13.977	14.1195	1	1	1	1	1	1	1	1	1	1	1	1	1	1	1	1	26744000	1	ALTSDLYAPMVAGALAR	1235	-0.374544	1.18535	0.0652608	0.291307	-0.375347	1.28697	0.0516448	0.226248
K7EIX4;B4DFW2;P16035	K7EIX4;B4DFW2;P16035	1;1;1	1;1;1	1;1;1	Metalloproteinase inhibitor 2	TIMP2	K7EIX4;B4DFW2;P16035	3	1	1	1	7.3	7.3	7.3	12.205	109	109;143;220	1	-2	16.3958	16.2273	16.3313	16.3448	15.9032	16.1065	16.0658	16.075	16.392	16.239	16.3188	16.3297	15.9383	16.0933	16.0643	16.0724	1	1	1	1	1	1	1	1	1	1	1	1	1	1	1	1	44546000	1	YQMGCECK	1236	-0.287204	2.56634	0.00271428	0.160961	-0.277798	2.84588	0.00142599	0.09995
Q99081;B4DGI9;Q99081-3;F5GY10;B4DZP2;H0YNP8;Q99081-2;Q99081-4;H3BTP3;A0A1B0GVR6;H3BPJ7;A0A1B0GVB8;A0A0D9SG78;E9PH57;A0A1B0GW91;P15884-14;A0A1B0GWD5;H0YNQ5;P15884-3;P15884;P15884-12;P15884-13;P15884-16;P15884-2;P15884-10;P15884-4;P15884-5;P15884-8;P15884-7;P15884-15;P15884-6;P15884-9;P15884-11	Q99081;B4DGI9;Q99081-3;F5GY10;B4DZP2;H0YNP8;Q99081-2;Q99081-4	3;3;3;2;2;2;2;2;1;1;1;1;1;1;1;1;1;1;1;1;1;1;1;1;1;1;1;1;1;1;1;1;1	3;3;3;2;2;2;2;2;1;1;1;1;1;1;1;1;1;1;1;1;1;1;1;1;1;1;1;1;1;1;1;1;1	3;3;3;2;2;2;2;2;1;1;1;1;1;1;1;1;1;1;1;1;1;1;1;1;1;1;1;1;1;1;1;1;1	Transcription factor 12	TCF12	Q99081;B4DGI9;Q99081-3;F5GY10;B4DZP2;H0YNP8;Q99081-2;Q99081-4	33	3	3	3	6	6	6	72.964	682	682;666;706;536;316;339;512;446;677;680;642;631;315;773;455;643;541;157;671;667;664;647;451;511;625;611;607;507;596;583;507;537;600	NA	26.074	17.0635	17.2144	17.8394	17.7828	17.5301	17.5346	17.8729	17.9194	17.0626	17.2103	17.7904	17.7754	17.5434	17.5445	17.8621	17.916	3	3	3	3	3	3	3	3	3	3	3	3	3	3	3	3	126720000	3	GGLQSQSGTVVTTEIK;LDDAIHVLR;QDLGLGSPAQLSSSGK	1237	0.239229	0.614225	0.243094	0.537321	0.256822	0.710103	0.194938	0.447467
B4DI03;K7EJQ7;Q9BY50;A0A0A0MR04	B4DI03;K7EJQ7;Q9BY50;A0A0A0MR04	5;5;5;3	5;5;5;3	5;5;5;3	Signal peptidase complex catalytic subunit SEC11;Signal peptidase complex catalytic subunit SEC11C	SEC11L3;SEC11C	B4DI03;K7EJQ7;Q9BY50;A0A0A0MR04	4	5	5	5	32.7	32.7	32.7	17.404	156	156;161;192;99	NA	11.657	19.388	19.4787	18.7558	18.9318	18.9108	18.9419	18.5787	18.5054	19.3864	19.4614	18.8308	18.9213	18.9096	18.9264	18.5862	18.5045	6	6	6	6	6	6	6	6	6	6	6	6	6	6	6	6	301390000	6	AGAVGAHLPASGLDIFGDLKK;DIPIVHR;EGQNWLEK;GDLLFLTNFR;GDLLFLTNFREDPIR	1238	-0.404413	1.29445	0.0507636	0.263669	-0.418326	1.46853	0.0339992	0.187361
B4DJL6;Q96SY0;H3BRY6;B4DVT3;Q96SY0-4;Q96SY0-3;H3BMK7;H3BP17	B4DJL6;Q96SY0;H3BRY6;B4DVT3;Q96SY0-4;Q96SY0-3	9;9;8;8;8;8;1;1	9;9;8;8;8;8;1;1	9;9;8;8;8;8;1;1	von Willebrand factor A domain-containing protein 9	VWA9	B4DJL6;Q96SY0;H3BRY6;B4DVT3;Q96SY0-4;Q96SY0-3	8	9	9	9	23.1	23.1	23.1	61.345	554	554;518;468;482;439;461;137;154	NA	95.38	20.3268	20.4134	20.8734	20.8491	20.6014	20.6051	20.8764	20.8276	20.3252	20.4113	20.8344	20.8405	20.6152	20.6131	20.8638	20.8262	13	13	13	13	13	13	13	13	13	13	13	13	13	13	13	13	1979400000	14	DYNTLQEALSNMDDYDK;ECTLLPETAHPDAAFQLTHAAQQLK;ENPYGEDDNKSPFPLQPK;HLVLPIALNK;LIDLAYTPFHAVLK;NVQSMFGK;SESNRFPLPFPFPSK;SPFPLQPK;SYAQNVTVWIKPSGLQTDVQK	1239	0.111964	0.346415	0.450386	0.705235	0.126717	0.431415	0.370327	0.613043
O75390;B4DJV2;A0A0C4DGI3;H0YIC4;F8W4S1;F8VTT8;H0YH82;F8VPA1;F8W1S4;F8VPF9;F8VR34;F8W642;F8VWQ5;F8VX68;F8VRP1;F8VX07;F8VZK9;F8VU34;F8W0J2;F8VRI6	O75390;B4DJV2;A0A0C4DGI3	21;21;18;8;6;6;5;4;4;4;3;3;3;3;3;3;3;3;2;2	21;21;18;8;6;6;5;4;4;4;3;3;3;3;3;3;3;3;2;2	19;19;18;8;4;4;5;4;4;4;1;3;1;3;3;3;3;1;0;2	Citrate synthase, mitochondrial;Citrate synthase	CS	O75390;B4DJV2;A0A0C4DGI3	20	21	21	19	40.8	40.8	38	51.712	466	466;453;400;123;178;149;190;144;157;140;146;66;132;120;117;114;80;142;75;140	NA	133.44	23.2898	23.1762	22.9845	23.1042	23.0219	23.1003	22.9971	22.8954	23.2861	23.1801	22.9989	23.0942	23.0267	23.0913	22.9936	22.8955	79	79	79	79	79	79	79	79	79	79	79	79	79	79	79	79	58300000000	83	ALGFPLER;ALGFPLERPK;ALGVLAQLIWSR;AYAQGISR;DILADLIPK;DILADLIPKEQAR;DVSDEKLR;DVSDEKLRDYIWNTLNSGR;DYIWNTLNSGR;EGSGIGAIDSNLDWSHNFTNMLGYTDHQFTELTR;EVGKDVSDEK;GFSIPECQK;GLVYETSVLDPDEGIR;GLVYETSVLDPDEGIRFR;HLPNDPMFK;IVPNVLLEQGK;LRDYIWNTLNSGR;LVAQLYK;SMSTEGLMK;TVVGQITVDMMYGGMR;VVPGYGHAVLR	1240	-0.135014	0.881118	0.131487	0.401591	-0.13807	0.975077	0.105907	0.326181
B4DKH3;Q5U623	B4DKH3;Q5U623	1;1	1;1	1;1	Activating transcription factor 7-interacting protein 2	ATF7IP2	B4DKH3;Q5U623	2	1	1	1	4	4	4	24.939	226	226;682	0.00091503	1.8121	16.4714	16.593	16.4996	16.6589	16.5013	16.4009	16.6226	16.5147	16.4702	16.5791	16.5067	16.6431	16.5036	16.4098	16.6089	16.5143	1	1	1	1	1	1	1	1	1	1	1	1	1	1	1	1	25655000	1	LDSIIDLTK	1241	-0.0458802	0.265439	0.542701	0.768353	-0.0406194	0.258185	0.551842	0.748834
B4DKV7;Q8TE68;K7EN83;Q8TE68-3;Q8TE68-2;K7EKX9;Q8TE68-4;K7ELW3	B4DKV7;Q8TE68;K7EN83;Q8TE68-3;Q8TE68-2;K7EKX9;Q8TE68-4	17;17;13;13;12;10;9;8	17;17;13;13;12;10;9;8	17;17;13;13;12;10;9;8	Epidermal growth factor receptor kinase substrate 8-like protein 1	EPS8L1	B4DKV7;Q8TE68;K7EN83;Q8TE68-3;Q8TE68-2;K7EKX9;Q8TE68-4	8	17	17	17	33.5	33.5	33.5	73.314	659	659;723;548;551;596;428;502;409	NA	252.01	20.9316	20.9688	20.9405	20.96	21.3261	21.4414	21.0111	21.0877	20.9296	20.9627	20.9392	20.9681	21.3076	21.4208	21.0267	21.084	23	23	23	23	23	23	23	23	23	23	23	23	23	23	23	23	2103600000	24	AKPPSEAEYTDVLQK;APEPQLSPGSDASEVR;AQPDVHFFQGLR;AVISTVER;AWEDPVEK;DLEPESEPQLESETAGK;DVLEVLDDSRK;EELESYPLGAIVR;GPDLAVLQAER;LGAELIR;LGAELIREDIQGALHNYR;PIPEAEEAQRPEPVGTSSNADSASPDLGPR;VRDPAGQEGYVPYNILTPYPGPR;VSELEAVMEK;VWAQEMLLR;VYSQVTVQR;WVLCNYDFQAR	1242	0.26636	1.62499	0.0237145	0.204738	0.259891	1.7318	0.0185437	0.149347
B4DL54;P49356-2;P49356	B4DL54;P49356-2;P49356	3;3;3	3;3;3	3;3;3	Protein farnesyltransferase subunit beta	CHURC1-FNTB;FNTB	B4DL54;P49356-2;P49356	3	3	3	3	5.1	5.1	5.1	52.785	471	471;391;437	NA	3.0041	18.0198	18.0084	17.7349	17.7081	17.5941	17.8064	17.8165	17.8375	18.0173	18.0027	17.7537	17.7048	17.6067	17.7951	17.814	17.8346	3	3	3	3	3	3	3	3	3	3	3	3	3	3	3	3	214070000	3	FEGGFQGR;FNHLVPR;IQEVFSSYK	1243	-0.104141	0.497701	0.317907	0.601643	-0.107002	0.553334	0.279683	0.533368
B4DLN1;I3L1E8	B4DLN1	17;5	17;5	0;0			B4DLN1	2	17	17	NA	39.6	39.6	NA	48.099	442	442;113	NA	248.64	23.1535	23.2186	22.5454	22.7556	22.6293	22.8092	21.9275	22.1958	23.1516	23.2029	22.6097	22.7409	22.6404	22.7755	21.9714	22.189	68	68	68	68	68	68	68	68	68	68	68	68	68	68	68	68	36300000000	71	CEALAGAPLDNAPK;FAIYETVR;GALVTVGQLSCYDQAK;GEYQGVFHCAVETAK;GLVPAGIR;GSQGPLPFHEK;KLVESLPQEIK;LFSGATMASSR;LGPLAFYK;LTEAKPVDK;LTEAKPVDKVK;LVESLPQEIK;MTGMALR;NYAHALDGLYR;NYIQGINLVQAK;QMTYSLTR;VLLGSVSGLAGGFVGTPADLVNVR	1244	-0.527837	1.40331	0.0395088	0.24178	-0.532203	1.54265	0.0286648	0.17398
F8WD51;C9J486;C9JIP2;B4DND0;Q16831;C9K0J2	F8WD51;C9J486;C9JIP2;B4DND0;Q16831;C9K0J2	2;2;2;2;2;1	2;2;2;2;2;1	2;2;2;2;2;1	Uridine phosphorylase 1	UPP1	F8WD51;C9J486;C9JIP2;B4DND0;Q16831;C9K0J2	6	2	2	2	22.4	22.4	22.4	9.3558	85	85;144;146;171;310;29	0.00039899	2.1422	18.433	18.5145	18.3186	18.3103	18.34	18.4354	18.2468	18.3433	18.4314	18.5028	18.3303	18.3097	18.3387	18.4222	18.2542	18.3391	3	3	3	3	3	3	3	3	3	3	3	3	3	3	3	3	243650000	3	HNFPALFGDVK;LLNPNIAK	1245	-0.0527038	0.314409	0.484832	0.730175	-0.0549946	0.369548	0.427024	0.659471
B4DPR9;Q99551	B4DPR9;Q99551	7;7	7;7	7;7	Transcription termination factor 1, mitochondrial	MTERF1	B4DPR9;Q99551	2	7	7	7	18.2	18.2	18.2	43.641	379	379;399	NA	39.621	20.4167	20.2658	20.2297	20.0836	20.8434	20.4247	20.1471	20.1751	20.4132	20.2755	20.2263	20.1165	20.7887	20.4334	20.1553	20.1721	10	10	10	10	10	10	10	10	10	10	10	10	10	10	10	10	834050000	10	ANIEFLR;LFSLGCTEEEVQK;NPFILIQSTK;SNNNLNLENNIK;SPESFFR;TFSNSLDLNK;VLDSSISTLK	1246	0.148624	0.44618	0.357948	0.634055	0.129508	0.418315	0.381668	0.622346
B4DQT1;B4DVN3;E7ESC7;Q7L5Y9;Q7L5Y9-3;Q7L5Y9-2;D6REW7;D6RID6;D6RE80;D6RDW4;D6RIB6;Q7L5Y9-5;Q7L5Y9-4	B4DQT1;B4DVN3;E7ESC7;Q7L5Y9;Q7L5Y9-3;Q7L5Y9-2;D6REW7	5;5;5;5;4;4;3;2;2;2;2;2;2	5;5;5;5;4;4;3;2;2;2;2;2;2	5;5;5;5;4;4;3;2;2;2;2;2;2	Macrophage erythroblast attacher	MAEA	B4DQT1;B4DVN3;E7ESC7;Q7L5Y9;Q7L5Y9-3;Q7L5Y9-2;D6REW7	13	5	5	5	12.9	12.9	12.9	39.782	348	348;395;434;396;355;360;274;115;183;245;328;245;328	NA	21.005	19.4634	19.2742	19.4905	19.3937	19.3873	19.409	19.4118	19.428	19.4597	19.2908	19.4663	19.396	19.3855	19.4056	19.4094	19.4252	6	6	6	6	6	6	6	6	6	6	6	6	6	6	6	6	386180000	6	AVESIQAEDESAK;DLLDPAR;EVEESLER;IQEFIELIR;MMVEHLLR	1247	0.00359169	0.0190277	0.957133	0.983005	0.00323827	0.0192779	0.956582	0.98079
B4DR61;P61619;P61619-3;H7C1Q9;C9JXC6;H7C069;A6NK38;F2Z2C7;A6NIF9;C9JJV4	B4DR61;P61619;P61619-3	10;10;5;4;4;4;4;4;4;4	10;10;5;4;4;4;4;4;4;4	4;4;3;0;0;0;0;0;0;0	Protein transport protein Sec61 subunit alpha isoform 1	SEC61A1	B4DR61;P61619;P61619-3	10	10	10	4	18.9	18.9	9.8	52.949	482	482;476;356;94;101;145;159;162;168;189	NA	29.944	21.5224	21.379	21.0393	21.0623	21.0402	21.0331	20.8738	20.9186	21.519	21.3844	21.066	21.0588	21.038	21.0259	20.8778	20.9154	17	17	17	17	17	17	17	17	17	17	17	17	17	17	17	17	7637300000	17	AFSPTTVNTGR;ALFNGAQK;EQQMVMR;EQSEVGSMGALLF;GQYNTYPIK;IIEVGDTPK;IIEVGDTPKDR;PFCVILPEIQKPER;TWIEVSGSSAK;VILASNR	1248	-0.284333	1.42969	0.0371804	0.235463	-0.292791	1.55209	0.0280486	0.172816
K7EQC1;B4DRR6;Q969W8;Q969W8-2	K7EQC1;B4DRR6;Q969W8;Q969W8-2	1;1;1;1	1;1;1;1	1;1;1;1	Zinc finger protein 566	ZNF566	K7EQC1;B4DRR6;Q969W8;Q969W8-2	4	1	1	1	13	13	13	9.1934	77	77;314;418;419	0.00091336	1.7645	16.9433	17.0023	17.0395	17.0828	17.2637	17.104	17.1698	16.9634	16.9416	16.9947	17.0335	17.0829	17.244	17.1094	17.1571	16.9651	1	1	1	1	1	1	1	1	1	1	1	1	1	1	1	1	31561000	1	AFSSGSNFTR	1249	0.108247	0.714915	0.19279	0.481764	0.105725	0.75955	0.17396	0.421807
B4DSZ9;E9PMS7;E9PCE7;E9PMP8;P53804-3;P53804-2;P53804	B4DSZ9;E9PMS7;E9PCE7;E9PMP8;P53804-3;P53804-2;P53804	1;1;1;1;1;1;1	1;1;1;1;1;1;1	1;1;1;1;1;1;1	E3 ubiquitin-protein ligase TTC3	TTC3	B4DSZ9;E9PMS7;E9PCE7;E9PMP8;P53804-3;P53804-2;P53804	7	1	1	1	1.6	1.6	1.6	70.635	612	612;780;1165;1179;1715;1792;2025	0.0020592	1.4403	15.3981	15.1597	15.1886	15.1604	15.3212	15.2454	15.0819	15.2318	15.3939	15.1766	15.1822	15.163	15.306	15.2395	15.0905	15.2267	1	1	1	1	1	1	1	1	1	1	1	1	1	1	1	1	18286000	1	FLEALNHFEK	1250	-0.00660474	0.0283656	0.936773	0.975095	-0.0131921	0.0632001	0.86457	0.935394
M0R3F3;B4DUA7;Q9NX70-2;Q9NX70;M0R0U2	M0R3F3;B4DUA7;Q9NX70-2;Q9NX70;M0R0U2	2;2;2;2;1	2;2;2;2;1	2;2;2;2;1	Mediator of RNA polymerase II transcription subunit 29	MED29;IXL	M0R3F3;B4DUA7;Q9NX70-2;Q9NX70;M0R0U2	5	2	2	2	12	12	12	22.661	208	208;221;196;200;114	NA	25.2	18.3197	18.2735	18.4928	18.3189	18.288	18.3087	18.5351	18.4844	18.317	18.2774	18.4666	18.3253	18.2877	18.3132	18.5235	18.4829	3	3	3	3	3	3	3	3	3	3	3	3	3	3	3	3	193240000	3	ESLQTLMK;VAAQNLIQNTNIDNGQK	1251	0.0528275	0.269069	0.538184	0.765438	0.0552419	0.314253	0.485005	0.701919
B4DUC8;Q13126;J3QSB7;Q13126-7;Q13126-4;Q13126-6;Q13126-5;Q13126-3;Q13126-2;F2Z2F3;F8WES2;A0A2R8Y4K0	B4DUC8;Q13126;J3QSB7;Q13126-7;Q13126-4;Q13126-6;Q13126-5;Q13126-3;Q13126-2;F2Z2F3	11;11;10;10;10;10;10;10;10;6;2;1	11;11;10;10;10;10;10;10;10;6;2;1	11;11;10;10;10;10;10;10;10;6;2;1	S-methyl-5-thioadenosine phosphorylase;Purine nucleoside phosphorylase	MTAP	B4DUC8;Q13126;J3QSB7;Q13126-7;Q13126-4;Q13126-6;Q13126-5;Q13126-3;Q13126-2;F2Z2F3	12	11	11	11	38.3	38.3	38.3	33.186	300	300;283;242;239;280;293;305;334;346;143;50;55	NA	103.29	20.2859	20.4465	20.2697	20.3633	20.0805	20.3373	20.4291	20.3602	20.2852	20.4297	20.2813	20.3489	20.1077	20.3283	20.4206	20.3591	15	15	15	15	15	15	15	15	15	15	15	15	15	15	15	15	2841500000	16	AESFMFR;EVLIETAK;GVCHIPMAEPFCPK;IGIIGGTGLDDPEILEGR;IGIIGGTGLDDPEILEGRTEK;NMAQFSVLLPR;NVDCVLLAR;PSDALILGK;TTMRPQSFYDGSHSCAR;VNYQANIWALK;YVDTPFGKPSDALILGK	1252	-0.039565	0.178917	0.662343	0.84249	-0.0323381	0.160845	0.690486	0.836289
C9JEN3;C9IYT2;F8WDY4;C9IZ27;C9JW19;C9JWV9;B4DUD2;Q969X1	C9JEN3;C9IYT2;F8WDY4;C9IZ27;C9JW19;C9JWV9;B4DUD2;Q969X1	2;2;2;2;2;2;2;2	2;2;2;2;2;2;2;2	2;2;2;2;2;2;2;2	Protein lifeguard 3	TMBIM1	C9JEN3;C9IYT2;F8WDY4;C9IZ27;C9JW19;C9JWV9;B4DUD2;Q969X1	8	2	2	2	14.2	14.2	14.2	11.535	106	106;107;140;150;167;171;215;311	NA	100.09	20.8211	20.9351	20.6693	20.7582	20.4117	20.5393	20.3482	20.4447	20.82	20.9207	20.6892	20.7427	20.4374	20.5259	20.3555	20.4406	11	11	11	11	11	11	11	11	11	11	11	11	11	11	11	11	8291900000	11	AVSDSFGPGEWDDR;AVSDSFGPGEWDDRK	1253	-0.359962	2.94231	0.00114205	0.135454	-0.353302	3.17926	0.000661823	0.0795762
B4DV78	B4DV78	17	1	1		VIL1	B4DV78	1	17	1	1	34.3	1.6	1.6	57.983	516	516	0.00091348	1.7646	17.1233	16.8563	17.9207	17.5992	17.9453	17.6651	17.8298	18.3392	17.1188	16.8964	17.8463	17.6254	17.9136	17.6818	17.846	18.3286	3	3	3	3	3	3	3	3	3	3	3	3	3	3	3	3	2205200000	3	AAATTAQEYLK;ANFLNSNDVFVLK;APYANTK;DPETPIIVVK;DWSQITAEVTSPK;EPPHLMSIFK;IENLELVPVDSK;LFECSNK;LFQVQGTGANNTK;LQEENLVITPR;MVADTISR;MVDDGSGEVQVWR;MVVYQGGTSR;QVVVEGQEPANFWMALGGK;RLQEENLVITPR;SHALNFIK;TQSCCYLWCGK	1254	0.569978	1.4102	0.0388869	0.240687	0.570772	1.53314	0.0292993	0.176253
B4DWH1;Q9Y6I8-2;Q9Y6I8	B4DWH1;Q9Y6I8-2;Q9Y6I8	1;1;1	1;1;1	1;1;1	Peroxisomal membrane protein 4	PXMP4	B4DWH1;Q9Y6I8-2;Q9Y6I8	3	1	1	1	5.6	5.6	5.6	15.69	144	144;71;212	0.0040645	1.1973	18.6673	18.5097	18.3333	18.4409	18.3499	18.2403	18.2386	18.1843	18.6637	18.5179	18.3469	18.4304	18.3477	18.2419	18.2336	18.1829	2	2	2	2	2	2	2	2	2	2	2	2	2	2	2	2	239620000	2	NGAVYGAK	1255	-0.234577	1.71463	0.0192916	0.192214	-0.238176	1.84411	0.0143183	0.138702
E9PNU1;B4DXC8;Q9Y5B8-2;Q9Y5B8	E9PNU1;B4DXC8;Q9Y5B8-2;Q9Y5B8	4;4;4;4	4;4;4;4	4;4;4;4	Nucleoside diphosphate kinase 7	NME7	E9PNU1;B4DXC8;Q9Y5B8-2;Q9Y5B8	4	4	4	4	21.5	21.5	21.5	28.888	256	256;339;340;376	NA	24.941	17.9934	18.1659	18.3448	18.323	18.1504	18.2339	18.4935	18.4148	17.9927	18.1526	18.3244	18.3166	18.1616	18.2372	18.4799	18.4138	3	3	3	3	3	3	3	3	3	3	3	3	3	3	3	3	171140000	5	AGEIIEIINK;EMELFFPSSGGCGPANTAK;QLVLIDYGDQYTAR;TLALIKPDAISK	1256	0.116433	0.516979	0.304103	0.591048	0.126542	0.615987	0.24211	0.497953
B4DY08	B4DY08	25	2	2		HNRNPC	B4DY08	1	25	2	2	64.9	13.9	13.9	31.971	288	288	NA	115.99	19.3555	19.3073	19.1657	19.0379	19.5732	19.1565	19.0862	19.297	19.3528	19.3069	19.1709	19.061	19.528	19.1718	19.0949	19.2908	7	7	7	7	7	7	7	7	7	7	7	7	7	7	7	7	1623100000	8	AAVAGEDGR;GAQGHMECL;GDDLQAIK;GFAFVQYVNER;IVGCSVHK;KSDVEAIFSK;LKGDDLQAIK;LKGDDLQAIKK;MESEGGADDSAEEGDLLDDDDNEDRGDDQVK;MIAGQVLDINLAAEPK;MYSYPAR;NDKSEEEQSSSSVK;QKVDSLLENLEK;QKVDSLLENLEKIEK;RSAAEMYGSSFDLDYDFQR;RSAAEMYGSSFDLDYDFQRDYYDR;SAAEMYGSSFDLDYDFQR;SAAEMYGSSFDLDYDFQRDYYDR;SDVEAIFSK;SEEEQSSSSVK;SEEEQSSSSVKK;VDSLLENLEK;VFIGNLNTLVVK;VFIGNLNTLVVKK;VPPPPPIAR	1257	0.0616147	0.210845	0.615397	0.811367	0.0484686	0.180825	0.65944	0.820157
B4DY09;Q12905;X6R6Z1;A0A0A0MRL0	B4DY09;Q12905	18;18;7;6	18;18;7;6	18;18;7;6	Interleukin enhancer-binding factor 2	ILF2	B4DY09;Q12905	4	18	18	18	68.2	68.2	68.2	38.91	352	352;390;115;150	NA	269.56	24.1426	24.1297	23.8889	23.8202	24.267	24.1381	23.8544	24.056	24.1395	24.124	23.9034	23.8386	24.2363	24.133	23.8691	24.0504	210	210	210	210	210	210	210	210	210	210	210	210	210	210	210	210	108000000000	213	AQDPSEVLTMLTNETGFEISSSDATVK;AYEKPPEK;GTMTTGHNVADLVVILK;ILGQEGDASYLASEISTWDGVIVTPSEK;ILITTVPPNLR;ILPTLEAVAALGNK;ILSHGGFR;KEGEEEEENTEEPPQGEEEESMETQE;LDPELHLDIK;NQDLAPNSAEQASILSLVTK;PAPDETSFSEALLK;QPLALNVAYR;RNQDLAPNSAEQASILSLVTK;VHTVMTLEQQDMVCYTAQTLVR;VKPAPDETSFSEALLK;VKPAPDETSFSEALLKR;VLQSALAAIR;WFEENASQSTVK	1258	0.0835163	0.326509	0.47151	0.720671	0.0708067	0.298116	0.503366	0.71423
B4DY26;F8VXZ5;F8VVC4;H0YHS4;P36897;F8VRH6;F8W0K6;F8W1R9;P36897-3;P36897-2	B4DY26;F8VXZ5;F8VVC4;H0YHS4;P36897;F8VRH6;F8W0K6;F8W1R9;P36897-3;P36897-2	4;3;3;3;3;2;2;2;2;2	4;3;3;3;3;2;2;2;2;2	4;3;3;3;3;2;2;2;2;2	Receptor protein serine/threonine kinase;TGF-beta receptor type-1	TGFBR1	B4DY26;F8VXZ5;F8VVC4;H0YHS4;P36897;F8VRH6;F8W0K6;F8W1R9;P36897-3;P36897-2	10	4	4	4	9.2	9.2	9.2	48.875	434	434;114;118;122;503;114;126;383;426;507	NA	3.6058	18.9331	19.0491	18.8306	18.8407	18.7858	18.7288	18.899	18.6794	18.9318	19.0348	18.8446	18.8366	18.7836	18.7342	18.8828	18.6814	4	4	4	4	4	4	4	4	4	4	4	4	4	4	4	4	476110000	4	DRPFVCAPSSK;IELPTTVK;MCIAEIDLIPRDR;TIVLQESIGK	1259	-0.140121	0.995033	0.10115	0.351217	-0.141415	1.12729	0.0745943	0.271441
J3QKY3;B4DYE1;F5H1B7;J9JIE5;Q14494-2;Q14494	J3QKY3;B4DYE1;F5H1B7;J9JIE5;Q14494-2;Q14494	2;2;2;2;2;2	2;2;2;2;2;2	2;2;2;2;2;2	Nuclear factor erythroid 2-related factor 1	NFE2L1	J3QKY3;B4DYE1;F5H1B7;J9JIE5;Q14494-2;Q14494	6	2	2	2	3.5	3.5	3.5	62.792	573	573;584;616;761;742;772	NA	5.2435	16.9707	16.6939	16.956	16.7664	17.4885	16.9967	16.9523	16.9924	16.9661	16.7178	16.9298	16.8004	17.434	17.016	16.9526	16.9893	2	2	2	2	2	2	2	2	2	2	2	2	2	2	2	2	180820000	2	LDTILNLER;VQSLYQEVFGR	1260	0.260725	1.11647	0.0764777	0.314017	0.244452	1.20422	0.0624857	0.248472
B4DYU2;Q96MW5;H3BQV3;A0A087X1T3;H3BMQ9;H3BUN2;H3BSH5	B4DYU2;Q96MW5;H3BQV3	6;6;5;1;1;1;1	6;6;5;1;1;1;1	6;6;5;1;1;1;1	Conserved oligomeric Golgi complex subunit 8	COG8	B4DYU2;Q96MW5;H3BQV3	7	6	6	6	12.8	12.8	12.8	71.208	639	639;612;534;121;156;164;223	NA	24.134	19.0353	18.9569	18.9629	18.8934	19.1692	19.1487	18.9699	19.0995	19.0323	18.9607	18.9562	18.9034	19.1499	19.1409	18.9785	19.0947	6	6	6	6	6	6	6	6	6	6	6	6	6	6	6	6	267230000	7	GQLAPVFQR;IILAFHR;LPSFQQSCR;RETLFTLDDQALGPELTAPAPEPPAEEPR;SILTAIPNDDPYFHITK;VHLFDIITQYR	1261	0.134707	1.11441	0.0768413	0.314768	0.127834	1.18093	0.0659283	0.2552
B4DZG7;F8VYN9;P40616-2;P40616	B4DZG7;F8VYN9;P40616-2;P40616	8;8;8;8	8;8;8;8	8;8;8;8	ADP-ribosylation factor-like protein 1	ARL1	B4DZG7;F8VYN9;P40616-2;P40616	4	8	8	8	62.2	62.2	62.2	15.443	135	135;194;164;181	NA	59.746	20.9715	20.9951	20.8227	20.9003	20.9656	21.0426	20.9494	20.8782	20.9694	20.9885	20.8347	20.8957	20.9616	21.0337	20.9467	20.8773	24	24	24	24	24	24	24	24	24	24	24	24	24	24	24	24	4244800000	25	AILVVFANK;CYYSNTDAVIYVVDSCDRDR;FQVWDLGGQTSIR;FQVWDLGGQTSIRPYWR;QDMEQAMTSSEMANSLGLPALK;QDMEQAMTSSEMANSLGLPALKDR;SELVAMLEEEELR;SELVAMLEEEELRK	1262	0.0365486	0.225637	0.594789	0.79865	0.0327428	0.218401	0.604782	0.785505
B4E0T2;P50542-2;P50542-3;P50542;P50542-4;J3KPV0;F5H3X7;F5H5C0;F5H432;F5GXX3;F5H205;F5GZ41;F5H0L9;F5GYB4;F5H637	B4E0T2;P50542-2;P50542-3;P50542;P50542-4;J3KPV0	6;6;6;6;6;3;2;2;1;1;1;1;1;1;1	6;6;6;6;6;3;2;2;1;1;1;1;1;1;1	6;6;6;6;6;3;2;2;1;1;1;1;1;1;1	Peroxisomal targeting signal 1 receptor	PEX5	B4E0T2;P50542-2;P50542-3;P50542;P50542-4;J3KPV0	15	6	6	6	14.7	14.7	14.7	73.182	660	660;602;631;639;654;410;248;272;102;104;114;115;118;128;168	NA	69.189	18.8755	19.1245	18.7981	18.989	18.8893	18.8389	18.8808	18.7693	18.8755	19.0998	18.8272	18.9743	18.8898	18.8395	18.8723	18.769	7	7	7	7	7	7	7	7	7	7	7	7	7	7	7	7	290450000	8	EAVEHFLEALNMQR;ELVEAECGGANPLMK;GEGGAMSENIWSTLR;LGATLANGNQSEEAVAAYR;RDAEAHPWLSDYDDLTSATYDK;WAEEYLEQSEEK	1263	-0.102226	0.62268	0.238408	0.534095	-0.101527	0.719128	0.190929	0.442649
Q8NBY1;B4E0Y9;Q9P289;Q9P289-3;Q9P289-2;C9JJV0;C9JDH9;C9J6L2;C9JCC0;C9J232;H7C279;O00506-3;O00506-2;O00506	Q8NBY1;B4E0Y9;Q9P289;Q9P289-3;Q9P289-2	11;11;11;10;8;2;2;2;2;2;2;2;2;2	6;6;6;5;5;1;1;1;1;1;1;1;1;1	6;6;6;5;5;1;1;1;1;1;1;1;1;1	Serine/threonine-protein kinase 26	STK26	Q8NBY1;B4E0Y9;Q9P289;Q9P289-3;Q9P289-2	14	11	6	6	30.9	18.1	18.1	43.867	392	392;438;416;354;339;79;148;161;163;177;247;332;349;426	NA	59.713	20.0721	20.1333	20.0561	20.1087	19.9548	20.0854	20.1051	20.1314	20.0704	20.1252	20.0583	20.0993	19.9671	20.0785	20.1026	20.1285	8	8	8	8	8	8	8	8	8	8	8	8	8	8	8	8	1337600000	8	AANVLLSEQGDVK;AGPFDEFQIATMLK;GLDYLHSEK;GSFGEVFK;LADFGVAGQLTDTQIK;NNPPTLVGDFTK;NQAIEELEK;SIAVAEAACPGITDK;TQQVVAIK;TSYLTELIDR;YYGSYLK	1264	-0.0233449	0.145495	0.715327	0.870161	-0.0190977	0.129074	0.742893	0.867558
B4E128;Q08AF3-2;Q08AF3	B4E128;Q08AF3-2;Q08AF3	3;3;3	3;3;3	3;3;3	Schlafen family member 5	SLFN5	B4E128;Q08AF3-2;Q08AF3	3	3	3	3	10	10	10	43.892	389	389;338;891	NA	6.8533	17.8558	17.9549	18.0307	17.963	17.9241	17.9929	17.9623	18.0302	17.8543	17.9451	18.0177	17.9631	17.9258	17.9858	17.963	18.0265	4	4	4	4	4	4	4	4	4	4	4	4	4	4	4	4	104730000	4	HGVGLDVPPIFR;TSTDVMDSQEALAFLK;YVLNFLEVHDK	1265	0.0263102	0.167317	0.680273	0.851037	0.0302395	0.215176	0.60929	0.788522
B4E1G1;Q9BUN8-2;Q9BUN8;E5RGY0	B4E1G1;Q9BUN8-2;Q9BUN8;E5RGY0	4;4;4;3	4;4;4;3	4;4;4;3	Derlin-1	DERL1	B4E1G1;Q9BUN8-2;Q9BUN8;E5RGY0	4	4	4	4	27.2	27.2	27.2	17.033	151	151;231;251;151	NA	15.953	20.9722	20.9743	20.5394	20.7508	20.7146	20.7843	20.446	20.4094	20.9699	20.9667	20.5811	20.737	20.7161	20.7684	20.4537	20.4079	18	18	18	18	18	18	18	18	18	18	18	18	18	18	18	18	7945300000	18	GGVSGFGVPPASMR;HNWGQGFR;NFLSTPQFLYR;SDIGDWFR	1266	-0.220605	0.93521	0.116089	0.378246	-0.227179	1.05691	0.0877187	0.29441
B4E1Q4;O14730-2;O14730	B4E1Q4;O14730-2;O14730	1;1;1	1;1;1	1;1;1	Serine/threonine-protein kinase RIO3	RIOK3	B4E1Q4;O14730-2;O14730	3	1	1	1	1.4	1.4	1.4	57.474	503	503;516;519	0.0095024	0.87834	18.289	18.1085	18.0616	17.9754	17.8125	17.9727	17.971	18.0076	18.2851	18.1199	18.0587	17.9737	17.8261	17.9631	17.9694	18.0044	1	1	1	1	1	1	1	1	1	1	1	1	1	1	1	1	143900000	1	TTLNEFK	1267	-0.167671	1.12891	0.0743175	0.310282	-0.168608	1.21193	0.0613858	0.248025
B4E2D5;R4GND2;Q8NEM7-2;Q8NEM7;Q8NEM7-3;H7C5F9	B4E2D5;R4GND2;Q8NEM7-2;Q8NEM7;Q8NEM7-3	3;3;3;3;3;1	3;3;3;3;3;1	3;3;3;3;3;1	Transcription factor SPT20 homolog	SUPT20H	B4E2D5;R4GND2;Q8NEM7-2;Q8NEM7;Q8NEM7-3	6	3	3	3	5.8	5.8	5.8	56.056	498	498;522;733;779;811;378	NA	38.825	18.0374	17.8446	18.322	18.1722	18.1198	18.08	18.1238	18.1456	18.0335	17.8652	18.2798	18.176	18.1182	18.0802	18.1204	18.1427	3	3	3	3	3	3	3	3	3	3	3	3	3	3	3	3	192240000	3	AGQHYDLK;LLDFLQK;VVNQYQELVQNEAK	1268	0.0232566	0.0867505	0.818935	0.923878	0.0267779	0.114051	0.769041	0.88289
B4E3T4;Q93062-4;Q93062-5;Q93062;Q93062-2;Q93062-3;H0YBU9;E5RJD7;H0YC46;E5RFP4;E5RJ31	B4E3T4;Q93062-4;Q93062-5;Q93062;Q93062-2;Q93062-3;H0YBU9	6;6;6;6;6;6;4;1;1;1;1	6;6;6;6;6;6;4;1;1;1;1	4;4;4;4;4;4;2;1;1;1;1	RNA-binding protein with multiple splicing	RBPMS	B4E3T4;Q93062-4;Q93062-5;Q93062;Q93062-2;Q93062-3;H0YBU9	11	6	6	4	35.3	35.3	27.2	24.997	224	224;143;152;196;204;219;119;49;113;115;120	NA	79.948	19.3771	19.357	19.5529	19.4531	19.5384	19.5865	19.5442	19.7165	19.3747	19.359	19.5299	19.4582	19.5323	19.5808	19.5498	19.711	6	6	6	6	6	6	6	6	6	6	6	6	6	6	6	6	1275300000	6	ELYLLFRPFK;ENTPSEANLQEEEVR;GYEGSLIK;LVGTPNPSTPLPNTVPQFIAR;QPVGFVSFDSR;TLFVSGLPLDIKPR	1269	0.161415	1.29461	0.0507445	0.263669	0.163011	1.44036	0.0362776	0.19336
B5MC22;Q9UDX5;F8WEN7;Q9UDX5-2	B5MC22;Q9UDX5	3;3;1;1	3;3;1;1	1;1;1;1	Mitochondrial fission process protein 1	MTFP1	B5MC22;Q9UDX5	4	3	3	1	17.5	17.5	9.1	15.556	143	143;166;74;135	NA	22.748	17.7433	18.0193	17.8886	18.0553	17.9481	17.9196	17.3504	17.519	17.7437	17.9946	17.8986	18.041	17.9494	17.9013	17.3765	17.5136	3	3	3	3	3	3	3	3	3	3	3	3	3	3	3	3	493360000	4	SVDFLLDSSLR;SVDFLLDSSLRK;YLGYANEVGEAFR	1270	-0.242361	0.888169	0.129369	0.398647	-0.234242	0.90919	0.123257	0.351071
B5MC51;P53671-2;P53671;P53671-3;E9PC47;P53667-4;P53667-2;P53667	B5MC51;P53671-2;P53671;P53671-3;E9PC47;P53667-4;P53667-2;P53667	2;2;2;2;1;1;1;1	2;2;2;2;1;1;1;1	2;2;2;2;1;1;1;1	LIM domain kinase 2;LIM domain kinase 1	LIMK2;LIMK1	B5MC51;P53671-2;P53671;P53671-3;E9PC47;P53667-4;P53667-2;P53667	8	2	2	2	2.2	2.2	2.2	71.192	629	629;617;638;686;677;613;633;647	0.0010384	1.6323	17.866	17.8258	17.7086	17.7197	17.8155	17.87	17.6865	17.6989	17.8633	17.8243	17.7144	17.7197	17.8086	17.8582	17.6901	17.6963	2	2	2	2	2	2	2	2	2	2	2	2	2	2	2	2	88221000	2	FIGVLYK;TFLTEVK	1271	-0.0123081	0.0627076	0.865551	0.94388	-0.0171103	0.0966126	0.800548	0.900068
B5MC53;B5MCF8;E7EX18;P39210;F8WEL3;B5MC10;A8MTD3;G5E9F5;C9J473;A8MPV4;H0Y6M5	B5MC53;B5MCF8;E7EX18;P39210;F8WEL3;B5MC10;A8MTD3;G5E9F5;C9J473;A8MPV4;H0Y6M5	2;2;2;2;1;1;1;1;1;1;1	2;2;2;2;1;1;1;1;1;1;1	2;2;2;2;1;1;1;1;1;1;1	Protein Mpv17	MPV17	B5MC53;B5MCF8;E7EX18;P39210;F8WEL3;B5MC10;A8MTD3;G5E9F5;C9J473;A8MPV4;H0Y6M5	11	2	2	2	8.8	8.8	8.8	18.628	170	170;171;191;176;79;99;110;113;115;120;121	0.00091146	1.7036	18.1324	18.0944	17.7365	17.7736	17.8764	17.8976	17.1149	17.3961	18.1296	18.0899	17.7659	17.773	17.8674	17.8723	17.1565	17.389	3	3	3	3	3	3	3	3	3	3	3	3	3	3	3	3	2372500000	3	ALAAHPWK;FIPGTTK	1272	-0.362954	1.07307	0.0845144	0.32528	-0.368327	1.18276	0.0656501	0.25443
B5MC67;Q7Z6J6-2;Q7Z6J6;H7C282;F8WEJ8;F8WCI0;H0Y5N1;H0YNI9;H0YKW6	B5MC67;Q7Z6J6-2;Q7Z6J6;H7C282;F8WEJ8;F8WCI0;H0Y5N1	3;3;3;2;2;2;2;1;1	3;3;3;2;2;2;2;1;1	3;3;3;2;2;2;2;1;1	FERM domain-containing protein 5	FRMD5	B5MC67;Q7Z6J6-2;Q7Z6J6;H7C282;F8WEJ8;F8WCI0;H0Y5N1	9	3	3	3	7.2	7.2	7.2	58.506	517	517;555;570;119;123;216;474;178;414	NA	8.6696	17.2418	17.1649	17.7165	17.72	17.7794	17.6786	17.6631	17.616	17.2389	17.177	17.6742	17.7177	17.7685	17.679	17.6587	17.6143	3	3	3	3	3	3	3	3	3	3	3	3	3	3	3	3	85032000	3	HWLEFTK;LLDDSEYTCTIQR;TELSGQTPATSELNFLR	1273	0.223469	0.864535	0.136605	0.407713	0.228221	0.953078	0.111409	0.335124
B5MC96;F6TR53;Q53T59	B5MC96;F6TR53;Q53T59	3;3;3	3;3;3	3;3;3	HCLS1-binding protein 3	HS1BP3	B5MC96;F6TR53;Q53T59	3	3	3	3	15.6	15.6	15.6	21.883	199	199;213;392	NA	8.7574	18.4482	18.451	18.165	18.2814	17.9001	18.2195	18.1631	18.2424	18.4458	18.4444	18.1882	18.2637	17.9361	18.2025	18.1651	18.2385	4	4	4	4	4	4	4	4	4	4	4	4	4	4	4	4	281450000	4	AVFNEILR;HRPEDVVQFLVSK;YSEIEEFYQK	1274	-0.205116	1.13965	0.0725013	0.306307	-0.199974	1.25293	0.0558555	0.235026
P16422;B5MCA4;C9JKY3	P16422;B5MCA4	11;11;4	11;11;4	11;11;4	Epithelial cell adhesion molecule	EPCAM	P16422;B5MCA4	3	11	11	11	34.7	34.7	34.7	34.932	314	314;342;199	NA	136.37	22.7804	23.0012	22.4117	22.5555	22.2182	22.3124	22.1708	22.1624	22.7799	22.9747	22.4639	22.5388	22.2413	22.3018	22.1718	22.1603	48	48	48	48	48	48	48	48	48	48	48	48	48	48	48	48	52500000000	49	AKPEGALQNNDGLYDPDCDESGLFK;APEFSMQGLK;DTEITCSER;EKPYDSK;EMGEMHR;LAVNCFVNNNR;QCQCTSVGAQNTVICSK;RAKPEGALQNNDGLYDPDCDESGLFK;TDKDTEITCSER;TQNDVDIADVAYYFEK;TQNDVDIADVAYYFEKDVK	1275	-0.471255	2.40752	0.00391277	0.169808	-0.470494	2.64864	0.00224575	0.10756
