## Supplementary material for "Multi-omics and biochemical reconstitution reveal CDK7-dependent mechanisms controlling RNA polymerase II function at gene 5’- and 3’-ends": Table S3 (part 2 of 3)

### Sheet: 120m_vs_30m_DMSO (continued)
Protein_IDs	Majority_protein_IDs	Peptide_counts_all	Peptide_counts_razor_unique	Peptide_counts_unique	Protein_names	Gene_names	Fasta_headers	Number_of_proteins	Peptides	Razor_unique_peptides	Unique_peptides	Sequence_coverage_percent	Unique_razor_sequence_coverage_percent	Unique_sequence_coverage_percent	Mol_Weight_kDa	Sequence_length	Sequence_lengths	Q_value	Score	corrected_30mDMSO_rep1	corrected_30mDMSO_rep2	corrected_30mDMSO_rep3	corrected_30mDMSO_rep4	corrected_120mDMSO_rep1	corrected_120mDMSO_rep2	corrected_120mDMSO_rep3	corrected_120mDMSO_rep4	intensity_30mDMSO_rep1	intensity_30mDMSO_rep2	intensity_30mDMSO_rep3	intensity_30mDMSO_rep4	intensity_120mDMSO_rep1	intensity_120mDMSO_rep2	intensity_120mDMSO_rep3	intensity_120mDMSO_rep4	Reporter_intensity_Count_30mDMSO_rep1	Reporter_intensity_Count_30mSY5609_rep1	Reporter_intensity_Count_30mDMSO_rep2	Reporter_intensity_Count_30mSY5609_rep2	Reporter_intensity_Count_30mDMSO_rep3	Reporter_intensity_Count_30mSY5609_rep3	Reporter_intensity_Count_30mDMSO_rep4	Reporter_intensity_Count_30mSY5609_rep4	Reporter_intensity_Count_120mDMSO_rep1	Reporter_intensity_Count_120mSY5609_rep1	Reporter_intensity_Count_120mDMSO_rep2	Reporter_intensity_Count_120mSY5609_rep2	Reporter_intensity_Count_120mDMSO_rep3	Reporter_intensity_Count_120mSY5609_rep3	Reporter_intensity_Count_120mDMSO_rep4	Reporter_intensity_Count_120mSY5609_rep4	Intensity	MS_MS_count	Peptide_sequences	id	corrected_120mDMSO_/_corrected_30mDMSO _lfc	-log10(Pval)	corrected_120mDMSO_/_corrected_30mDMSO _Pval	corrected_120mDMSO_/_corrected_30mDMSO _adjPval	intensity_120mDMSO_/_intensity_30mDMSO _lfc	-log10(Pval)	intensity_120mDMSO_/_intensity_30mDMSO _Pval	intensity_120mDMSO_/_intensity_30mDMSO _adjPval
B5MCF9;O00541;B3KXD6;H7C267;H7BYY8	B5MCF9;O00541;B3KXD6	27;27;20;6;3	27;27;20;6;3	3;3;3;0;0	Pescadillo homolog	PES1	B5MCF9;O00541;B3KXD6	5	27	27	3	44.7	44.7	5.3	66.077	571	571;588;449;194;135	NA	323.31	22.3477	22.27	22.9469	22.7316	22.8511	22.5507	22.8816	22.7273	22.3442	22.2854	22.8953	22.7446	22.8311	22.5766	22.8643	22.7282	70	70	70	70	70	70	70	70	70	70	70	70	70	70	70	70	36100000000	75	AGEGTYALDSESCMEK;CHVQTIQLCR;CYVQPQWVFDSVNAR;DNKPNYK;EALAFIIR;EGDYVPPEK;ELEAQEK;FLLHEPIVNK;GIYPHEPK;GSATNYITR;ITHQIVDRPGQQTSVIGR;LAALEEQR;LAALSASLAR;LAIMMMK;LAQEEESEAK;LAQEEESEAKR;LEGQAQAEAK;LQLSLADFR;LQLSLADFRR;LTVEFMHYIIAAR;SEWNTVER;SFGGEVSWDK;SLCIGATYDVTDSR;VMAGTLK;VVVPATEEEAEVDEFPTDGEMSAQEEDR;VVVPATEEEAEVDEFPTDGEMSAQEEDRR;VVVPATEEEAEVDEFPTDGEMSAQEEDRRK	1276	0.178613	0.555515	0.278282	0.56984	0.182666	0.632842	0.232894	0.487584
H7C128;H7C179;B5MCW3;H7C127;Q9H0E9-4;Q9H0E9-2;Q9H0E9;Q9H0E9-3;H0YAH7;H0YA84;H7C2P4	H7C128;H7C179;B5MCW3;H7C127;Q9H0E9-4;Q9H0E9-2;Q9H0E9;Q9H0E9-3;H0YAH7	9;9;9;9;9;9;9;7;6;2;1	9;9;9;9;9;9;9;7;6;2;1	9;9;9;9;9;9;9;7;6;2;1	Bromodomain-containing protein 8	BRD8	H7C128;H7C179;B5MCW3;H7C127;Q9H0E9-4;Q9H0E9-2;Q9H0E9;Q9H0E9-3;H0YAH7	11	9	9	9	11.7	11.7	11.7	93.293	857	857;861;878;892;866;951;1235;757;292;195;187	NA	68.108	20.2642	20.1932	20.7206	20.6251	20.5069	20.3819	20.9518	20.92	20.2613	20.2049	20.6761	20.6236	20.5072	20.4094	20.9328	20.9182	11	11	11	11	11	11	11	11	11	11	11	11	11	11	11	11	2034400000	12	DKPVPLPAPEMTVK;EELDLAEK;FEMSDSLKEESGTIFGSQIK;GDETPLTNVK;GEVVETVEDVIVR;GEVVETVEDVIVRK;GIHELVDIREPSAEIK;LDFEETENK;LEEEEAEVK	1277	0.239384	0.721847	0.189737	0.477712	0.250434	0.828824	0.148312	0.38678
F8W9Y7;H7C471;H0Y5R9;F8WCD1;B5MD46;H7C1Q1;Q9BXI6;Q9BXI6-2;H0Y2U5	F8W9Y7;H7C471;H0Y5R9;F8WCD1;B5MD46;H7C1Q1;Q9BXI6;Q9BXI6-2;H0Y2U5	2;2;2;2;2;2;2;2;1	2;2;2;2;2;2;2;2;1	2;2;2;2;2;2;2;2;1	TBC1 domain family member 10A	TBC1D10A	F8W9Y7;H7C471;H0Y5R9;F8WCD1;B5MD46;H7C1Q1;Q9BXI6;Q9BXI6-2;H0Y2U5	9	2	2	2	14.3	14.3	14.3	17.995	154	154;232;233;296;420;480;508;515;243	NA	6.0056	16.5992	16.5552	16.8427	16.8256	16.6765	16.5394	16.6591	16.8609	16.5965	16.5595	16.8163	16.8188	16.6772	16.5467	16.661	16.8549	2	2	2	2	2	2	2	2	2	2	2	2	2	2	2	2	151910000	2	FDELDMSPGDPK;GGHGQQDLFR	1278	-0.0217161	0.0820422	0.827862	0.927335	-0.0128376	0.0502269	0.890785	0.946698
Q96AA3;B5MDE0;C9JP01	Q96AA3;B5MDE0	5;5;2	5;5;2	5;5;2	Protein RFT1 homolog	RFT1	Q96AA3;B5MDE0	3	5	5	5	7.8	7.8	7.8	60.335	541	541;502;291	NA	6.7505	19.7021	19.541	19.0987	19.1893	19.305	19.3014	18.9811	19.0481	19.6984	19.5471	19.1392	19.1863	19.2947	19.2889	18.9923	19.0445	5	5	5	5	5	5	5	5	5	5	5	5	5	5	5	5	646820000	5	ITDLLPNITR;LLGSPESTK;LQTLPVSR;LTWSFFK;QILTEGER	1279	-0.223884	0.793995	0.160696	0.440624	-0.237653	0.913327	0.122088	0.350092
B5MDF5;P62826;J3KQE5;F5H018;B4DV51;H0YFC6;A0A087X0W0	B5MDF5;P62826;J3KQE5;F5H018;B4DV51	12;12;11;10;6;5;1	12;12;11;10;6;5;1	12;12;11;10;6;5;1	GTP-binding nuclear protein Ran	RAN	B5MDF5;P62826;J3KQE5;F5H018;B4DV51	7	12	12	12	44.6	44.6	44.6	26.224	233	233;216;234;198;128;103;53	NA	65.626	22.6758	22.7176	22.7516	22.6572	22.7183	22.7048	22.9509	22.9573	22.6734	22.7115	22.742	22.6625	22.7115	22.7134	22.9415	22.955	84	84	84	84	84	84	84	84	84	84	84	84	84	84	84	84	59600000000	84	AAQGEPQVQFK;FNVWDTAGQEK;HLTGEFEK;LVLVGDGGTGK;NLQYYDISAK;NVPNWHR;PFLWLAR;RHLTGEFEK;SNYNFEK;SNYNFEKPFLWLAR;VCENIPIVLCGNK;YVATLGVEVHPLVFHTNR	1280	0.132274	0.889513	0.128969	0.39819	0.133015	0.962052	0.109131	0.33136
B5MDQ6;Q16587-5	B5MDQ6;Q16587-5	1;1	1;1	1;1	Zinc finger protein 74	ZNF74	B5MDQ6;Q16587-5	2	1	1	1	10.4	10.4	10.4	21.378	212	212;178	NA	64.599	16.5123	16.6851	16.3692	16.5693	16.1364	16.6049	16.6287	16.7363	16.5115	16.6648	16.3972	16.5458	16.1835	16.585	16.629	16.7319	2	2	2	2	2	2	2	2	2	2	2	2	2	2	2	2	128130000	2	LPSEGLVPGCDVGELPEPSCPR	1281	-0.00741379	0.0192307	0.956686	0.982975	0.00253429	0.00723726	0.983474	0.994268
B5MDU6;Q9H6V9;Q9H6V9-2;A0A0A0MSH6;Q9H6V9-3;C9JUM0;B5MCU4;Q9H6V9-4;C9JHU6;B5MCE2;B4DRG3;D3YTH1	B5MDU6;Q9H6V9;Q9H6V9-2;A0A0A0MSH6;Q9H6V9-3;C9JUM0;B5MCU4;Q9H6V9-4	7;7;7;5;5;4;4;4;3;3;3;1	7;7;7;5;5;4;4;4;3;3;3;1	7;7;7;5;5;4;4;4;3;3;3;1	UPF0554 protein C2orf43	LDAH;C2orf43	B5MDU6;Q9H6V9;Q9H6V9-2;A0A0A0MSH6;Q9H6V9-3;C9JUM0;B5MCU4;Q9H6V9-4	12	7	7	7	17.8	17.8	17.8	42.668	370	370;325;331;283;277;159;240;195;130;146;166;156	NA	97.289	19.9693	19.7036	19.7543	19.695	19.833	19.804	19.7111	19.6973	19.965	19.7251	19.7445	19.6996	19.8208	19.7995	19.7108	19.6951	8	8	8	8	8	8	8	8	8	8	8	8	8	8	8	8	1670000000	8	AFLLFPTIER;CGPWTDLFHDQSVK;EYYEDIK;ILTTSEDSNAQEIK;ILTTSEDSNAQEIKDIYGLNGQIEHK;RVPELPVIR;VPELPVIR	1282	-0.0192125	0.0902568	0.81235	0.92005	-0.0269801	0.141336	0.722211	0.854269
E7EW69;E7EX04;B5ME97;Q9P0V9-3;Q9P0V9;Q9P0V9-2;F5GYV2;F5H1F2	E7EW69;E7EX04;B5ME97;Q9P0V9-3;Q9P0V9;Q9P0V9-2	8;8;8;8;8;8;1;1	7;7;7;7;7;7;1;1	7;7;7;7;7;7;1;1	Septin-10	2024-09-10	E7EW69;E7EX04;B5ME97;Q9P0V9-3;Q9P0V9;Q9P0V9-2	8	8	7	7	24	19.8	19.8	52.145	450	450;473;544;431;454;503;26;98	NA	51.763	19.3367	19.3307	19.2317	19.2501	19.214	19.416	19.2562	19.3548	19.3344	19.3275	19.2353	19.2459	19.2216	19.4002	19.2626	19.3506	6	6	6	6	6	6	6	6	6	6	6	6	6	6	6	6	535730000	10	AQTYELQESNVQLK;EKEAILK;LEEMGFTDVGPENKPVSVQETYEAK;LLEEEIIAFSK;LTIVNTVGFGDQINK;QYPWGVVQVENENHCDFVK;TLDLLTMK;VNIIPVIAK	1283	0.0229666	0.130352	0.740709	0.884374	0.023004	0.144715	0.716614	0.851381
B6ZDF2;H7BYB7;Q8N697	B6ZDF2;H7BYB7;Q8N697	1;1;1	1;1;1	1;1;1	Solute carrier family 15 member 4	SLC15A4	B6ZDF2;H7BYB7;Q8N697	3	1	1	1	7.7	7.7	7.7	16.597	155	155;238;577	0.0033206	1.2848	16.4679	16.4313	16.3817	16.3553	16.2271	16.3034	16.4668	16.4956	16.4652	16.4298	16.3805	16.3503	16.2348	16.3026	16.4599	16.4927	1	1	1	1	1	1	1	1	1	1	1	1	1	1	1	1	22563000	1	ANITPFGADQVK	1284	-0.0358228	0.186463	0.650935	0.835725	-0.0339992	0.18729	0.649696	0.814436
G3V195;G3V1D0;B7WPE2;H0Y3M3;Q32P44;Q32P44-2	G3V195;G3V1D0;B7WPE2;H0Y3M3;Q32P44;Q32P44-2	2;2;2;2;2;2	2;2;2;2;2;2	2;2;2;2;2;2	Echinoderm microtubule-associated protein-like 3	EML3	G3V195;G3V1D0;B7WPE2;H0Y3M3;Q32P44;Q32P44-2	6	2	2	2	4.9	4.9	4.9	73.281	679	679;889;897;911;896;917	NA	19.351	17.0591	17.0215	16.9576	16.9633	16.9548	16.9365	16.828	16.8885	17.0564	17.02	16.9587	16.96	16.9509	16.93	16.8309	16.8849	2	2	2	2	2	2	2	2	2	2	2	2	2	2	2	2	63229000	2	AIAEGLGSELLVGTTK;EIVSDVIDGNEQLSVVR	1285	-0.098419	0.876629	0.132853	0.402053	-0.0995927	0.977992	0.105198	0.325303
B7Z2Y2;Q14746-2;Q14746;V9GY21	B7Z2Y2;Q14746-2;Q14746	6;6;6;1	6;6;6;1	6;6;6;1	Conserved oligomeric Golgi complex subunit 2	COG2	B7Z2Y2;Q14746-2;Q14746	4	6	6	6	11.6	11.6	11.6	76.078	679	679;737;738;124	NA	42.868	19.3884	19.2173	19.157	19.1712	19.445	19.5473	19.306	19.3971	19.3848	19.2285	19.1584	19.1766	19.4308	19.5326	19.3151	19.393	6	6	6	6	6	6	6	6	6	6	6	6	6	6	6	6	351710000	6	ALNQLSVPLGQLR;ETSALEASSPLLTGQILER;EVTGGAISSEK;ILNSQSSK;LPSLFNPGNPDAFHEK;TQLVYVVADLDK	1286	0.190362	1.40063	0.0397531	0.242122	0.180852	1.43935	0.0363621	0.19336
B7Z385;E9PDI2;P40123-2;P40123	B7Z385;E9PDI2;P40123-2;P40123	2;2;2;2	1;1;1;1	1;1;1;1	Adenylyl cyclase-associated protein;Adenylyl cyclase-associated protein 2	CAP2	B7Z385;E9PDI2;P40123-2;P40123	4	2	1	1	6.3	4.1	4.1	39.911	365	365;451;413;477	NA	10.184	15.7889	15.8848	15.6472	15.6185	15.4381	15.6773	15.752	15.6541	15.7874	15.8709	15.6618	15.6126	15.4564	15.6665	15.7428	15.6536	1	1	1	1	1	1	1	1	1	1	1	1	1	1	1	1	98968000	1	SALFAQLNQGEAITK;VPTISINK	1287	-0.104443	0.548857	0.282581	0.574298	-0.103358	0.599648	0.251392	0.506876
B7Z3Q4;O00116;A0A7P0T984;A0A1B0GWA2;A0A7P0TAL3;A0A2R8YEL0;A0A7P0TAU9;A0A7P0T9C9;A0A7P0T8Q7;A0A7P0TA54;B8ZZ81;A0A7P0T857	B7Z3Q4;O00116;A0A7P0T984;A0A1B0GWA2;A0A7P0TAL3;A0A2R8YEL0;A0A7P0TAU9;A0A7P0T9C9;A0A7P0T8Q7;A0A7P0TA54	24;24;22;22;22;22;19;14;12;12;5;2	24;24;22;22;22;22;19;14;12;12;5;2	24;24;22;22;22;22;19;14;12;12;5;2	Alkyldihydroxyacetonephosphate synthase, peroxisomal	AGPS	B7Z3Q4;O00116;A0A7P0T984;A0A1B0GWA2;A0A7P0TAL3;A0A2R8YEL0;A0A7P0TAU9;A0A7P0T9C9;A0A7P0T8Q7;A0A7P0TA54	12	24	24	24	50.9	50.9	50.9	63.846	568	568;658;624;629;638;676;410;341;245;251;189;122	NA	323.31	23.1646	23.0947	22.8613	22.9223	22.8347	22.9368	22.5724	22.6663	23.1613	23.0943	22.8774	22.9153	22.8407	22.9187	22.5855	22.6625	72	72	72	72	72	72	72	72	72	72	72	72	72	72	72	72	28000000000	75	AHGHCLHEIFLLR;ASLNPSDTPPSVVNEDFLHDLK;ASLNPSDTPPSVVNEDFLHDLKETNISYSQEADDR;ESGYCTGHEPDSLEFSTVGGWVSTR;ESISDVGFGMLK;ETNISYSQEADDR;ETNISYSQEADDRVFR;EWIQNTLGVNVEHK;EYVDPNNIFGNR;FGGLAAGEDNGQR;GFDPNQLSVATLLFEGDREK;GISDPLTVFEQTEAAAR;GQIELTGK;GVQFAPFSTCR;IPDIVLWPTCHDDVVK;IRPVPEYQK;IVNLACK;NIYGNIEDLVVHIK;QVYDIAAK;RYPLSGMGLPTFK;TIISLDTSQMNR;WNGWGYNDSK;YGSVAFPNFEQGVACLR;YPLSGMGLPTFK	1288	-0.258192	1.46754	0.0340772	0.228553	-0.260257	1.58594	0.0259455	0.167516
B7Z3R2;Q9ULQ1;Q9ULQ1-3;H0YIK4;Q9ULQ1-2	B7Z3R2;Q9ULQ1;Q9ULQ1-3;H0YIK4;Q9ULQ1-2	6;6;6;3;3	6;6;6;3;3	6;6;6;3;3	Two pore calcium channel protein 1	TPCN1	B7Z3R2;Q9ULQ1;Q9ULQ1-3;H0YIK4;Q9ULQ1-2	5	6	6	6	9	9	9	87.317	748	748;816;888;204;252	NA	43.031	20.8629	21.0044	20.648	20.7237	20.7902	20.8024	20.4928	20.5073	20.8618	20.9867	20.6774	20.7197	20.7834	20.7896	20.5013	20.5048	10	10	10	10	10	10	10	10	10	10	10	10	10	10	10	10	760290000	10	ALNQNNTPLLSLK;DFYDIYEVAALK;EELVAVLELYR;LLETLSQMER;NQDSEVDGGITLEK;TALLIFK	1289	-0.161578	0.765074	0.171761	0.456054	-0.16662	0.874869	0.133392	0.366187
H0YAP3;B7Z4G6;Q9H7F4;Q8NFB2	H0YAP3;B7Z4G6;Q9H7F4;Q8NFB2	2;2;2;2	2;2;2;2	2;2;2;2	Transmembrane protein 185B;Transmembrane protein 185A	TMEM185A;TMEM185B	H0YAP3;B7Z4G6;Q9H7F4;Q8NFB2	4	2	2	2	8.5	8.5	8.5	25.852	223	223;291;350;350	NA	7.4948	18.6513	18.6867	18.9056	18.9145	18.6586	18.5561	18.8206	18.7331	18.6494	18.6844	18.8831	18.9041	18.6681	18.5677	18.8066	18.7323	3	3	3	3	3	3	3	3	3	3	3	3	3	3	3	3	316860000	3	GGNHWWFGIR;VVITQSPGK	1290	-0.097459	0.513256	0.306721	0.593633	-0.0866101	0.488314	0.324852	0.57172
Q9NRC1;B7Z4L1;E7EPD9;Q9NRC1-6;Q9NRC1-5;Q9NRC1-4;E7EPW5;G3XAH9;Q9NRC1-3;C9JU30;E9PCV1;B7Z4U3;H7BXS2;E7ENZ9;Q9NRC1-2;Q9NRC1-7;Q8TDW4-3;Q8TDW4;Q8TDW4-7;Q8TDW4-5;Q8TDW4-6;Q8TDW4-2;Q8TDW4-4;Q8TDW4-8;H0Y7M0	Q9NRC1;B7Z4L1;E7EPD9;Q9NRC1-6;Q9NRC1-5;Q9NRC1-4;E7EPW5;G3XAH9;Q9NRC1-3;C9JU30;E9PCV1;B7Z4U3;H7BXS2;E7ENZ9;Q9NRC1-2;Q9NRC1-7	5;5;5;5;5;5;5;5;5;5;5;5;5;5;5;4;2;2;2;2;2;2;2;1;1	5;5;5;5;5;5;5;5;5;5;5;5;5;5;5;4;2;2;2;2;2;2;2;1;1	5;5;5;5;5;5;5;5;5;5;5;5;5;5;5;4;2;2;2;2;2;2;2;1;1	Suppressor of tumorigenicity 7 protein	ST7	Q9NRC1;B7Z4L1;E7EPD9;Q9NRC1-6;Q9NRC1-5;Q9NRC1-4;E7EPW5;G3XAH9;Q9NRC1-3;C9JU30;E9PCV1;B7Z4U3;H7BXS2;E7ENZ9;Q9NRC1-2;Q9NRC1-7	25	5	5	5	9.6	9.6	9.6	67.166	585	585;534;572;499;511;534;508;511;547;561;523;531;577;558;554;399;558;575;555;555;538;544;392;321;287	NA	33.897	17.9941	18.0008	17.9005	18.0141	17.9464	17.8152	17.8294	17.7395	17.9918	17.9961	17.9071	18.0035	17.9418	17.8182	17.8226	17.7387	4	4	4	4	4	4	4	4	4	4	4	4	4	4	4	4	324810000	5	AVEFNPHVPK;FSPEAASR;GLSTAEMNAVEAIHR;SATICYTAALLK;SLILPPEHILK	1291	-0.144748	1.2594	0.0550306	0.271592	-0.144295	1.3691	0.0427463	0.208722
D6RGJ7;B7Z676;E9PE63;Q86UD5-2;Q86UD5	D6RGJ7;B7Z676;E9PE63;Q86UD5-2;Q86UD5	1;1;1;1;1	1;1;1;1;1	1;1;1;1;1	Mitochondrial sodium/hydrogen exchanger 9B2	SLC9B2	D6RGJ7;B7Z676;E9PE63;Q86UD5-2;Q86UD5	5	1	1	1	10.5	10.5	10.5	15.743	143	143;417;480;454;537	NA	20.956	16.3122	16.3948	17.1205	17.4873	16.464	16.8197	16.5898	16.671	16.3105	16.3986	17.0783	17.4433	16.5598	16.7957	16.5978	16.6671	1	1	1	1	1	1	1	1	1	1	1	1	1	1	1	1	58120000	1	GIDANEPTEGSILLK	1292	-0.19255	0.33865	0.458511	0.711001	-0.152561	0.274495	0.531502	0.734869
B7Z6D5;Q96GQ7;A0A087X059;A0A087WYH5	B7Z6D5;Q96GQ7	42;42;15;4	42;42;15;4	42;42;15;4	Probable ATP-dependent RNA helicase DDX27	DDX27	B7Z6D5;Q96GQ7	4	42	42	42	52.2	52.2	52.2	86.604	765	765;796;275;169	NA	323.31	24.2474	23.997	24.2407	24.0297	24.9477	24.503	24.3917	24.3142	24.2425	24.0195	24.2186	24.0772	24.8898	24.5206	24.3898	24.314	224	224	224	224	224	224	224	224	224	224	224	224	224	224	224	224	91100000000	238	AAPDILIATPGR;AATTLDEK;ACIPVGLLGK;AGPSFEER;AGPSFEERK;AITAMGFK;AITAMGFKQPTPIQK;ALQEFDLALR;ALQEFDLALRGK;AMPEEEPVR;AMPEEEPVRGPAK;AQMFAER;DEQIDILVATDVAAR;DICACAATGTGK;DLASVSLK;DLASVSLKNPVR;DVYAVLQLEAEEK;EAIVAALLTR;EGDREAIVAALLTR;EGTYDGSWALADVMSQLK;ELGIQVHSVTR;EMQQSEAQINTAK;GLDIEGVK;GQEAGGFFEDASQYDENLSFQDMNLSRPLLK;IFVNSNTDVAPFLR;ILPQDVILK;KGEMTAEER;MLDEYFEEQMK;QLAQFCNITTCLAVGGLDVK;QPTPIQK;QTMLFSATMTDEVK;RAATTLDEK;SADFNPDFVFTEK;SQFEILK;SVFDEELTNTSK;SVFDEELTNTSKK;SVSLVGEDER;SVSLVGEDERK;TAAFALPVLER;TFTDHVMLFTQTK;TVINFTMPNTIK;VLVLVPTR	1293	0.410441	1.78271	0.0164925	0.189844	0.389095	1.91098	0.012275	0.133234
B7Z6K7	B7Z6K7	3	2	NaN	Putative uncharacterized zinc finger protein 814	ZNF814	B7Z6K7	1	3	2	NA	3.6	2.6	NA	97.336	855	855	NA	3.7928	16.7923	16.6781	16.8864	16.8888	17.1123	17.3259	17.4774	17.4456	16.7889	16.687	16.8669	16.8926	17.1059	17.3191	17.4683	17.4437	2	2	2	2	2	2	2	2	2	2	2	2	2	2	2	2	80184000	3	QSIYIQR;VHTGEKPYK;VHTGERPYECGECGK	1294	0.528877	3.43897	0.000363937	0.126863	0.52536	3.52124	0.000301137	0.0681665
B7Z7F3;Q9H6Z4-2;K7EIJ4;K7EMH9;K7ENJ2;K7EID7;K7ENB9;K7EPW1;K7ESQ0	B7Z7F3;Q9H6Z4-2	11;11;5;1;1;1;1;1;1	1;1;0;0;0;0;0;0;0	1;1;0;0;0;0;0;0;0	Ran-binding protein 3	RANBP3	B7Z7F3;Q9H6Z4-2	9	11	1	1	29.6	2.8	2.8	52.894	494	494;562;155;51;62;73;74;108;122	NA	3.3879	18.2558	18.3322	18.018	18.1434	18.0643	18.3225	18.1049	18.1207	18.2541	18.3196	18.0446	18.1328	18.0765	18.3022	18.1099	18.1179	2	2	2	2	2	2	2	2	2	2	2	2	2	2	2	2	142610000	2	ADLANEEKPAIAPPVFVFQK;FVFGQNMSER;ITAMDTEDQGVK;KDPATQQAFVFGQNLR;LNDMASTDDGTLQSR;LWAQMQIDK;SPSEAADEEKEPQK;SVLRPAVLQAPQPK;TSQSWVER;VEVITGEEAESNVLQMQCK;VFLISASSK	1295	-0.034208	0.147512	0.712012	0.868051	-0.0361045	0.176711	0.665716	0.823463
B7Z7Q6;E9PNF7;P42785;P42785-2;E9PL49;B3KR26;E9PQB5;E9PL85;E9PNJ1;E9PKN6;A0A7P0Z451;E9PLY4;A0A7P0TB23	B7Z7Q6;E9PNF7;P42785;P42785-2;E9PL49;B3KR26;E9PQB5;E9PL85;E9PNJ1;E9PKN6;A0A7P0Z451;E9PLY4;A0A7P0TB23	4;4;4;4;2;2;2;2;2;2;2;2;2	4;4;4;4;2;2;2;2;2;2;2;2;2	4;4;4;4;2;2;2;2;2;2;2;2;2	Lysosomal Pro-X carboxypeptidase	PRCP	B7Z7Q6;E9PNF7;P42785;P42785-2;E9PL49;B3KR26;E9PQB5;E9PL85;E9PNJ1;E9PKN6;A0A7P0Z451;E9PLY4;A0A7P0TB23	13	4	4	4	12.8	12.8	12.8	43.933	391	391;442;496;517;43;128;145;147;163;192;292;325;332	NA	49.145	19.6101	19.5616	19.3454	19.3986	19.4922	19.4316	19.3493	19.2798	19.6074	19.5605	19.3612	19.3962	19.481	19.4287	19.3465	19.2787	8	8	8	8	8	8	8	8	8	8	8	8	8	8	8	8	801090000	8	AMLVFAEHR;ELSDDCFQQWGVRPR;NALDPMSVLLAR;YYGESLPFGDNSFK	1296	-0.0906763	0.521932	0.300655	0.587765	-0.0976148	0.617902	0.241045	0.49705
D6RIZ0;B7Z8R2;Q8WV60;E5RHU2;Q8WV60-3	D6RIZ0;B7Z8R2;Q8WV60;E5RHU2;Q8WV60-3	2;2;2;1;1	2;2;2;1;1	2;2;2;1;1	Pentatricopeptide repeat-containing protein 2, mitochondrial	PTCD2	D6RIZ0;B7Z8R2;Q8WV60;E5RHU2;Q8WV60-3	5	2	2	2	16.8	16.8	16.8	16.221	143	143;161;388;93;279	NA	20.483	17.843	17.7069	17.2035	17.0436	17.4719	17.5388	17.0276	17.1284	17.8393	17.7088	17.2449	17.0664	17.4491	17.5171	17.0479	17.1243	2	2	2	2	2	2	2	2	2	2	2	2	2	2	2	2	104650000	2	GELITLLHLCESR;VAVACNLSGTK	1297	-0.157542	0.352192	0.444434	0.700249	-0.180259	0.445108	0.358833	0.601793
B7Z9C2;P55209-3;F8VV59;F8W118;F8VRJ2;H0YHC3;H0YH88;B7Z4K9	B7Z9C2;P55209-3;F8VV59;F8W118;F8VRJ2;H0YHC3;H0YH88	12;12;11;9;7;7;6;3	2;2;2;2;2;0;0;0	2;2;2;2;2;0;0;0	Nucleosome assembly protein 1-like 1	NAP1L1	B7Z9C2;P55209-3;F8VV59;F8W118;F8VRJ2;H0YHC3;H0YH88	8	12	2	2	35.8	4	4	40.512	349	349;323;327;209;114;198;177;208	NA	4.177	18.6385	18.5011	17.306	17.1362	18.4287	18.5401	17.3689	17.3277	18.6345	18.4981	17.4469	17.2073	18.3781	18.5032	17.4207	17.3264	3	3	3	3	3	3	3	3	3	3	3	3	3	3	3	3	514960000	3	CAQIEAK;FYEEVHDLER;FYEEVHDLERK;KDEEKEDPK;KDQNPAECK;LDGLVETPTGYIESLPR;MMQNPQILAALQER;MQNPQILAALQER;MRSEPDDSDPFSFDGPEIMGCTGCQIDWK;NVDLLSDMVQEHDEPILK;SEPDDSDPFSFDGPEIMGCTGCQIDWK;YAVLYQPLFDK	1298	0.0209177	0.0168792	0.96188	0.984857	-0.0395971	0.0349053	0.922773	0.961519
B7ZAQ6-2;B7ZAQ6-3;P0CG08;B7ZAQ6;A0A087WW82;U3KPV2;E9PKY3;A0A087WW78	B7ZAQ6-2;B7ZAQ6-3;P0CG08;B7ZAQ6;A0A087WW82;U3KPV2;E9PKY3	6;6;6;6;3;3;3;2	6;6;6;6;3;3;3;2	6;6;6;6;3;3;3;2	Golgi pH regulator A;Golgi pH regulator B	GPR89A;GPR89B	B7ZAQ6-2;B7ZAQ6-3;P0CG08;B7ZAQ6;A0A087WW82;U3KPV2;E9PKY3	8	6	6	6	20.3	20.3	20.3	38.484	335	335;430;455;455;128;216;229;93	NA	35.96	20.4122	20.4745	20.0048	20.1627	20.3252	20.1714	20.0818	19.9047	20.4106	20.4621	20.0493	20.1574	20.3065	20.1725	20.0752	19.9059	14	14	14	14	14	14	14	14	14	14	14	14	14	14	14	14	1768500000	14	ERIEYSK;FFYAISSSK;GEVHNKPSGFWGMIK;HGILSIEQLISR;NVTDTDILALER;QLFLETADLYATK	1299	-0.142794	0.539451	0.288768	0.577588	-0.154833	0.657114	0.220235	0.473796
B7ZAX5;Q01415-2;Q01415;H0YLL8;H0YK30;H0YLL3;H0YK10	B7ZAX5;Q01415-2;Q01415;H0YLL8	7;7;7;4;2;2;2	7;7;7;4;2;2;2	7;7;7;4;2;2;2	N-acetylgalactosamine kinase	GALK2	B7ZAX5;Q01415-2;Q01415;H0YLL8	7	7	7	7	18.2	18.2	18.2	47.635	434	434;447;458;162;110;157;209	NA	29.678	19.5808	19.6952	19.4775	19.526	19.4378	19.5521	19.5551	19.5956	19.5797	19.6815	19.4923	19.5189	19.4448	19.5452	19.5537	19.5924	9	9	9	9	9	9	9	9	9	9	9	9	9	9	9	9	612580000	9	AATSHFNIR;CLGISLEELR;LIEFSPLR;LPSFLANVHK;QSLFATKPGGGALVLLEA;SDGSLAPEK;TQILSPNTQDVLIFK	1300	-0.0347422	0.200343	0.630459	0.821781	-0.0341072	0.218109	0.605189	0.785675
B7ZBK6;P13716;P13716-2	B7ZBK6;P13716;P13716-2	3;3;3	3;3;3	3;3;3	Delta-aminolevulinic acid dehydratase	ALAD	B7ZBK6;P13716;P13716-2	3	3	3	3	36.7	36.7	36.7	13.271	120	120;330;359	NA	37.563	18.5541	18.8314	18.6341	18.7938	18.6156	18.6711	18.7052	18.6698	18.5544	18.8061	18.6495	18.7784	18.6255	18.667	18.6999	18.668	7	7	7	7	7	7	7	7	7	7	7	7	7	7	7	7	445360000	7	CVLIFGVPSR;GSAADSEESPAIEAIHLLR;RLEEMLRPLVEEGLR	1301	-0.0379234	0.201169	0.629261	0.820923	-0.0320205	0.186598	0.650732	0.815314
B7ZBM3;Q8IVH2-3;Q8IVH2-2;Q8IVH2;A0A590UJX7;A2A312	B7ZBM3;Q8IVH2-3;Q8IVH2-2;Q8IVH2	7;7;7;7;2;1	7;7;7;7;2;1	7;7;7;7;2;1	Forkhead box protein P4	FOXP4	B7ZBM3;Q8IVH2-3;Q8IVH2-2;Q8IVH2	6	7	7	7	18.3	18.3	18.3	72.286	668	668;667;678;680;164;87	NA	180.13	18.9988	19.0294	18.4047	18.4573	19.3352	19.1865	18.5	18.4367	18.9967	19.0174	18.4668	18.4876	19.2859	19.1705	18.5228	18.4357	6	6	6	6	6	6	6	6	6	6	6	6	6	6	6	6	397450000	8	EVTTGADSNGEMSPAELLHFQQQQALQVAR;GAVWTVDER;GEGAPGQPAEDSVK;LQAMMAHLHMR;NADVRPPFTYASLIR;QFLLQQASGLSSPGNNDSK;QLAFQQQLLQMQQLQQQHLLNLQR	1302	0.142041	0.242998	0.571481	0.78664	0.111621	0.19891	0.632543	0.803942
B7ZBQ3;Q9H944;A6PVP4;Q9H944-2;A0A804HK38;B7ZBQ1	B7ZBQ3;Q9H944;A6PVP4;Q9H944-2;A0A804HK38	5;5;4;4;3;1	5;5;4;4;3;1	5;5;4;4;3;1	Mediator of RNA polymerase II transcription subunit 20	MED20	B7ZBQ3;Q9H944;A6PVP4;Q9H944-2;A0A804HK38	6	5	5	5	33.8	33.8	33.8	15.923	145	145;212;140;123;65;60	NA	10.434	20.2401	20.1533	20.2936	20.2829	20.1834	20.207	20.3132	20.2723	20.237	20.1599	20.2771	20.2778	20.1877	20.2075	20.3056	20.2706	7	7	7	7	7	7	7	7	7	7	7	7	7	7	7	7	729330000	7	GFFQSAK;GVTCVSQMPVAEGK;LEMLGAEK;SVQQTVELLTR;YQYCDFLVK	1303	0.00149868	0.00818059	0.98134	0.992529	0.00491424	0.030242	0.932734	0.968215
B7ZC38;Q9NR46;F8WFB9;B7ZC39;Q9NR46-2;G5E9J1;H7C1Z6	B7ZC38;Q9NR46;F8WFB9;B7ZC39;Q9NR46-2	5;5;4;4;4;1;1	5;5;4;4;4;1;1	5;5;4;4;4;1;1	Endophilin-B2	SH3GLB2	B7ZC38;Q9NR46;F8WFB9;B7ZC39;Q9NR46-2	7	5	5	5	14.5	14.5	14.5	44.361	400	400;395;127;374;404;24;59	NA	40.029	19.0492	19.2526	19.117	19.2004	19.1384	19.314	19.2873	19.1873	19.0488	19.2332	19.125	19.192	19.1463	19.3032	19.2813	19.1868	6	6	6	6	6	6	6	6	6	6	6	6	6	6	6	6	545240000	6	ATTVPDFQETRPR;LASDAGIFFTR;QTEVLLQPNPSAR;TELDAHFENLLAR;VEEFLYEK	1304	0.0769858	0.507543	0.310783	0.596504	0.0796356	0.596471	0.253238	0.509362
B7ZKQ9;Q8WTV0-4;Q8WTV0-2;A0A7P0T913;A0A7P0T9I2;Q8WTV0-5;Q8WTV0;A0A7P0T9B3;A0A7P0Z4E3;F5H4X0;Q8WTV0-3;A0A0S2Z3I2;F5H5E8	B7ZKQ9;Q8WTV0-4;Q8WTV0-2;A0A7P0T913;A0A7P0T9I2;Q8WTV0-5;Q8WTV0;A0A7P0T9B3;A0A7P0Z4E3;F5H4X0;Q8WTV0-3;A0A0S2Z3I2	9;9;9;7;7;7;7;6;6;6;6;5;3	9;9;9;7;7;7;7;6;6;6;6;5;3	9;9;9;7;7;7;7;6;6;6;6;5;3	Scavenger receptor class B member 1	SCARB1	B7ZKQ9;Q8WTV0-4;Q8WTV0-2;A0A7P0T913;A0A7P0T9I2;Q8WTV0-5;Q8WTV0;A0A7P0T9B3;A0A7P0Z4E3;F5H4X0;Q8WTV0-3;A0A0S2Z3I2	13	9	9	9	17.5	17.5	17.5	53.847	481	481;474;509;411;498;506;552;348;440;499;409;254;146	NA	27.316	20.7327	20.9604	20.4839	20.6838	20.4673	20.528	20.5466	20.3346	20.7325	20.9356	20.5286	20.6662	20.4806	20.5235	20.5352	20.3366	11	11	11	11	11	11	11	11	11	11	11	11	11	11	11	11	1669800000	12	EAIQAYSESLMTSAPK;ERGPYVYR;ESGVFEGIPTYR;GSVLQEAKL;IDPSSLSFNMWK;LQLSLYMK;TFQFQPSK;YFPGMFPFK;YFPGMFPFKDK	1305	-0.246117	1.3801	0.0416774	0.245338	-0.246771	1.58651	0.0259114	0.167516
B7ZL88;Q8N8Q8	B7ZL88;Q8N8Q8	5;5	5;5	5;5	Mitochondrial inner membrane protein COX18	COX18	B7ZL88;Q8N8Q8	2	5	5	5	10.2	10.2	10.2	37.133	334	334;333	NA	15.524	19.7604	19.6603	18.973	19.315	18.5825	19.3396	18.0934	18.3038	19.7569	19.6587	19.0478	19.2806	18.6718	19.2824	18.1606	18.2981	6	6	6	6	6	6	6	6	6	6	6	6	6	6	6	6	474170000	6	ANQLGWSK;DIFAAFNTK;SDSETPYK;SDSETPYKDIFAAFNTK;VENLQPEIK	1306	-0.847308	1.8803	0.0131733	0.184108	-0.832793	2.01578	0.00964315	0.127203
B7ZLQ5;P28370	B7ZLQ5;P28370	64;64	64;64	3;3	Probable global transcription activator SNF2L1	SMARCA1	B7ZLQ5;P28370	2	64	64	3	47.8	47.8	3.4	124.33	1070	1070;1054	NA	323.31	24.7712	24.7323	24.6741	24.5662	25.0304	24.8449	24.7726	24.7757	24.7678	24.7312	24.6734	24.5879	24.9979	24.8498	24.7725	24.7738	273	273	273	273	273	273	273	273	273	273	273	273	273	273	273	273	129000000000	281	ANYAVDAYFR;APFHQLR;CCNHPYLFDGAEPGPPYTTDEHIVSNSGK;CNELQDIEK;CNTLISLIEK;CNTLISLIEKENMEIEER;CNTLISLIEKENMEIEERER;DFNQFIK;DIDVLNSSGK;EAIEAFNAPNSSK;EEMLQMIR;EMDPEYEEK;ENMEIEER;ENMEIEERER;ENVYEELR;ESELTDEDITTILER;FEGEDYR;FEGEDYREK;FEVSPSYVK;FIFMLSTR;FLEVEFLGQR;FLICMLHK;HGATHVFASK;IDGAEPLTPEETEEK;IDGAEPLTPEETEEKEK;IMAQIER;IQYGTSK;IYLGLSK;LDGQTPHEEREDK;LDSIVIQQGR;LFELLEK;LGMVEWIEPPK;LGMVEWIEPPKR;LIDQQSNK;LITDNTVEER;LLNILMQLR;LLTQGFTNWTK;LRLDSIVIQQGR;MDIEQSLYK;MGESSLR;MGFDRENVYEELR;NIPGPHMVLVPK;NPDIPNPALAQR;NYTEEEDRFLICMLHK;QPNVQDFQFFPPR;QSLISAGDYR;QTELFAHFIQPSAQK;RCNTLISLIEK;RDFNQFIK;RFEFLLK;RTEQEEDEELLSESR;RTEQEEDEELLSESRK;SEKEMDPEYEEK;SPEEVMEYSAVFWER;SPTSPLNMK;TAMEFQR;TEQEEDEELLSESR;TEQEEDEELLSESRK;VICFVGDK;VICFVGDKDAR;VLIFSQMTR;YGRDDIDNIAR;YKAPFHQLR;YLVIDEAHR	1307	0.169922	1.19443	0.0639106	0.289017	0.158429	1.25847	0.0551477	0.23294
E5RJM0;B7ZLQ8;Q17RY0-2;Q17RY0;H0YBG1;A0A590UJI5;E5RFP2;Q17RY0-3;A0A590UJN2	E5RJM0;B7ZLQ8;Q17RY0-2;Q17RY0	5;5;5;5;2;2;2;2;1	5;5;5;5;2;2;2;2;1	5;5;5;5;2;2;2;2;1	Cytoplasmic polyadenylation element-binding protein 4	CPEB4	E5RJM0;B7ZLQ8;Q17RY0-2;Q17RY0	9	5	5	5	9.7	9.7	9.7	69.768	639	639;704;712;729;147;295;339;322;38	NA	18.356	19.4292	19.43	19.6901	19.638	19.8308	19.6823	19.7254	19.7952	19.427	19.4314	19.6639	19.6434	19.811	19.6879	19.724	19.7915	8	8	8	8	8	8	8	8	8	8	8	8	8	8	8	8	2019500000	8	ADNIFPFPDRPR;FGPLIVDWPHK;FVQLQHGEIDK;GLNGGITPLNSISPLK;SQQQEQQDPLEK	1308	0.211629	1.5447	0.0285302	0.216134	0.212182	1.69514	0.0201774	0.152301
B7ZM87;O75044;A0A075B7B5;A0A286YEY3;P0DMP2;P0DJJ0;Q5VZB4;E9PDX4;A0A087X0L1;A0A087WW56;A0A075B743;A0A075B7E6;A0A075B7E9;A0A087X1G6	B7ZM87;O75044;A0A075B7B5;A0A286YEY3;P0DMP2;P0DJJ0	14;14;13;9;9;8;6;5;4;2;2;2;2;1	14;14;13;9;9;8;6;5;4;2;2;2;2;1	13;13;12;8;8;7;6;4;3;2;2;2;2;1	SLIT-ROBO Rho GTPase-activating protein 2;SLIT-ROBO Rho GTPase-activating protein 2B;SLIT-ROBO Rho GTPase-activating protein 2C	SRGAP2;SRGAP2B;SRGAP2C	B7ZM87;O75044;A0A075B7B5;A0A286YEY3;P0DMP2;P0DJJ0	14	14	14	13	15	15	14.4	120.74	1070	1070;1071;789;459;458;459;450;305;305;92;118;224;294;43	NA	70.507	20.6627	20.6068	20.9205	20.7231	21.112	20.9133	20.9082	20.9725	20.6599	20.6131	20.8883	20.7436	21.0805	20.9195	20.9082	20.969	18	18	18	18	18	18	18	18	18	18	18	18	18	18	18	18	1160000000	18	ANQQETEQFYFTK;ARNEYLLALEATNASVFK;ASDDWWEGR;CLDQQCELR;EIIAEYDTQVK;EVGQQLQDDLMK;FVQVSEDSGR;GLEHPLFPK;HEGLDAIENAVENLDATSDK;IENEEVK;SEIEVISEPPEEK;STVSETFMSK;TFLSAELNLEQSK;TTLIIMR	1309	0.248239	1.74871	0.0178357	0.190714	0.243066	1.9606	0.0109497	0.130755
B8ZZ31;E7ERP4;Q9BRB3-3;Q9BRB3-2;Q9BRB3;J3QTH6;B8ZZ29;A0A1B0GUF6	B8ZZ31;E7ERP4;Q9BRB3-3;Q9BRB3-2;Q9BRB3;J3QTH6	5;5;5;5;5;3;2;2	5;5;5;5;5;3;2;2	5;5;5;5;5;3;2;2	Phosphatidylinositol N-acetylglucosaminyltransferase subunit Q	PIGQ	B8ZZ31;E7ERP4;Q9BRB3-3;Q9BRB3-2;Q9BRB3;J3QTH6	8	5	5	5	19.7	19.7	19.7	42.874	396	396;574;299;581;760;148;111;142	NA	106.86	18.4921	18.4561	18.5223	18.5717	18.627	18.4492	18.3628	18.3044	18.4894	18.4571	18.5134	18.5677	18.6135	18.4512	18.3606	18.303	9	9	9	9	9	9	9	9	9	9	9	9	9	9	9	9	708840000	9	AFFPTCCVSTDSGLLVGR;QAGATTASTGGLAAVFDTVAR;QAPTAPGAPGEDQVMLIFYDQR;QLLAQVR;SDRFDEGPVR	1310	-0.0746761	0.427079	0.374042	0.643909	-0.07486	0.459761	0.346928	0.5917
C9JTB9;B8ZZ90;C9JB04;E9PB87;O43516-4;O43516-2;O43516;O43516-3	C9JTB9;B8ZZ90;C9JB04;E9PB87;O43516-4;O43516-2;O43516;O43516-3	1;1;1;1;1;1;1;1	1;1;1;1;1;1;1;1	1;1;1;1;1;1;1;1	WAS/WASL-interacting protein family member 1	WIPF1	C9JTB9;B8ZZ90;C9JB04;E9PB87;O43516-4;O43516-2;O43516;O43516-3	8	1	1	1	26.3	26.3	26.3	9.1872	99	99;131;157;403;358;493;503;510	NA	5.2415	14.3331	14.3044	14.3404	14.2078	14.0828	14.5046	14.3927	14.4293	14.3307	14.3038	14.3296	14.2082	14.1069	14.4809	14.3945	14.4262	1	1	1	1	1	1	1	1	1	1	1	1	1	1	1	1	32005000	1	PVPPPPAPPPPPTFALANTEKPTLNK	1311	0.0558913	0.242259	0.572454	0.787347	0.0590688	0.289445	0.513517	0.72072
B8ZZ93;B8ZZH7;F8WCL7;J3KQ70;Q9C086;H7C171;C9JKY0	B8ZZ93;B8ZZH7;F8WCL7;J3KQ70;Q9C086;H7C171;C9JKY0	2;2;2;2;2;1;1	2;2;2;2;2;1;1	2;2;2;2;2;1;1	INO80 complex subunit B	INO80B;INO80B-WBP1	B8ZZ93;B8ZZH7;F8WCL7;J3KQ70;Q9C086;H7C171;C9JKY0	7	2	2	2	13	13	13	20.454	184	184;207;263;363;356;97;176	NA	46.576	19.3337	19.6159	18.1222	18.4439	18.2173	18.3106	18.3105	18.1031	19.3336	19.5796	18.325	18.4242	18.2319	18.3036	18.3001	18.105	2	2	2	2	2	2	2	2	2	2	2	2	2	2	2	2	1008600000	2	AWLDEDSNLSPSPLR;LGGQVLGTK	1312	-0.643531	1.21248	0.0613091	0.283709	-0.680432	1.48236	0.032934	0.186142
B8ZZE3;B8ZZC8;Q9NRN9;H7C0M7;B8ZZY8;E7EMN2	B8ZZE3;B8ZZC8;Q9NRN9;H7C0M7	3;3;3;2;1;1	3;3;3;2;1;1	3;3;3;2;1;1	Methyltransferase-like protein 5	METTL5	B8ZZE3;B8ZZC8;Q9NRN9;H7C0M7	6	3	3	3	15.2	15.2	15.2	22.384	198	198;244;209;126;110;164	NA	6.4464	18.6151	18.6785	18.4379	18.5267	18.5105	18.7782	18.6066	18.6695	18.6133	18.6678	18.4564	18.5196	18.5197	18.7591	18.6119	18.6659	7	7	7	7	7	7	7	7	7	7	7	7	7	7	7	7	279190000	7	GTDMAFLK;IDIIAELR;SFDTVIMNPPFGTK	1313	0.0766642	0.430927	0.370743	0.641759	0.0748614	0.473732	0.335945	0.583848
B8ZZD4;Q86VP1-2;Q86VP1;Q86VP1-4;Q86VP1-3;H7C3L5;C9J7J4;F8WBU9;C9JBZ7	B8ZZD4;Q86VP1-2;Q86VP1;Q86VP1-4;Q86VP1-3	15;15;15;11;10;5;3;2;2	15;15;15;11;10;5;3;2;2	15;15;15;11;10;5;3;2;2	Tax1-binding protein 1	TAX1BP1	B8ZZD4;Q86VP1-2;Q86VP1;Q86VP1-4;Q86VP1-3	9	15	15	15	19.8	19.8	19.8	93.609	813	813;747;789;590;563;326;138;91;98	NA	45.864	20.4201	20.3119	20.8521	20.6886	20.5629	20.3848	20.7531	20.8836	20.4169	20.3269	20.8054	20.691	20.5617	20.4053	20.7453	20.8789	15	15	15	15	15	15	15	15	15	15	15	15	15	15	15	15	2960500000	18	AGLLELK;DWVGIFK;EDTCFLK;ELSDAVNVR;GASTPFQFR;GQVCEMTK;LIAVLEK;LQLCLAEK;LSDQSANNNNVFTK;QLLQDEK;TDTLEHELRR;TFLLTTSSK;VGWSTAR;VNDASVNTDPATSASTVDVKPSPSAAEADFDIVTK;VPSWGLEDNVVCSQPAR	1314	0.0779062	0.218314	0.604903	0.803575	0.0877707	0.274069	0.532024	0.73526
B8ZZF8;Q9Y4Y9	B8ZZF8;Q9Y4Y9	1;1	1;1	1;1	U6 snRNA-associated Sm-like protein LSm5	LSM5	B8ZZF8;Q9Y4Y9	2	1	1	1	29.7	29.7	29.7	7.0202	64	64;91	NA	8.8077	16.123	16.048	16.8373	16.6382	16.5397	16.3729	16.8714	16.6929	16.1201	16.0644	16.7776	16.6428	16.5367	16.3969	16.8482	16.694	1	1	1	1	1	1	1	1	1	1	1	1	1	1	1	1	322930000	1	AANATTNPSQLLPLELVDK	1315	0.207561	0.52075	0.301474	0.588423	0.217745	0.60428	0.248725	0.503859
B8ZZN3;O75716;B8ZZI5;B4DPS1	B8ZZN3;O75716;B8ZZI5	6;6;5;2	6;6;5;2	6;6;5;2	Serine/threonine-protein kinase 16	STK16	B8ZZN3;O75716;B8ZZI5	4	6	6	6	20.3	20.3	20.3	39.478	350	350;305;273;187	NA	46.707	18.8639	18.7258	18.8472	18.7702	18.8745	18.7354	18.7683	18.8489	18.8604	18.7361	18.8309	18.7748	18.8599	18.7398	18.7677	18.8449	7	7	7	7	7	7	7	7	7	7	7	7	7	7	7	7	974600000	7	GDSVALAVQNQLSIPQSPR;GLEAIHAK;GTLWNEIER;ILCHEQQDREEAQR;LFNHPNILR;QALTLQDWAAQR	1316	0.00500821	0.0273609	0.938943	0.976229	0.00253058	0.0151402	0.965739	0.984838
B8ZZN6;P63165;B8ZZJ0;B9A032;B8ZZ67;G2XKQ0;P63165-2	B8ZZN6;P63165;B8ZZJ0;B9A032	7;7;5;5;2;2;2	7;7;5;5;2;2;2	7;7;5;5;2;2;2	Small ubiquitin-related modifier 1	SUMO1	B8ZZN6;P63165;B8ZZJ0;B9A032	7	7	7	7	34.2	34.2	34.2	16.645	146	146;101;58;77;62;101;76	NA	36.768	20.1759	20.2526	21.5824	21.5388	20.12	20.2017	22.1296	21.7459	20.1747	20.2741	21.5016	21.5112	20.2641	20.3331	22.0788	21.7515	17	17	17	17	17	17	17	17	17	17	17	17	17	17	17	17	11400000000	17	FLFEGQR;KEGEYIK;PSTEDLGDK;QGVPMNSLR;SDQEAKPSTEDLGDK;SDQEAKPSTEDLGDKK;VIGQDSSEIHFK	1317	0.16186	0.113215	0.770521	0.899371	0.241484	0.193905	0.639874	0.808689
B8ZZQ6;P06454-2;P06454;B8ZZA1;B8ZZW7;H7C2N1	B8ZZQ6;P06454-2;P06454;B8ZZA1;B8ZZW7;H7C2N1	8;8;8;6;6;6	8;8;8;6;6;6	8;8;8;6;6;6	Prothymosin alpha;Prothymosin alpha, N-terminally processed;Thymosin alpha-1	PTMA	B8ZZQ6;P06454-2;P06454;B8ZZA1;B8ZZW7;H7C2N1	6	8	8	8	40.2	40.2	40.2	11.758	107	107;110;111;131;136;148	NA	183.61	22.9076	22.9002	22.4303	22.569	22.4102	22.7463	22.7448	22.6603	22.905	22.892	22.4707	22.5567	22.4314	22.731	22.7385	22.6598	49	49	49	49	49	49	49	49	49	49	49	49	49	49	49	49	36500000000	51	AAEDDEDDDVDTK;AAEDDEDDDVDTKK;EVVEEAENGR;KEVVEEAENGR;RAAEDDEDDDVDTK;RAAEDDEDDDVDTKK;SDAAVDTSSEITTK;SDAAVDTSSEITTKDLK	1318	-0.0613566	0.189427	0.646507	0.832617	-0.0658905	0.224708	0.596063	0.780563
Q9BV40;B8ZZT4;C9JXZ5	Q9BV40;B8ZZT4	4;4;1	4;4;1	4;4;1	Vesicle-associated membrane protein 8	VAMP8	Q9BV40;B8ZZT4	3	4	4	4	27	27	27	11.438	100	100;99;74	NA	11.507	19.5195	19.4552	19.4809	19.4839	19.7317	19.6921	19.39	19.4027	19.5168	19.4585	19.4743	19.4886	19.7129	19.6817	19.3984	19.4001	9	9	9	9	9	9	9	9	9	9	9	9	9	9	9	9	2856600000	9	GENLEHLR;NIMTQNVER;NLQSEVEGVK;NLQSEVEGVKNIMTQNVER	1319	0.0692859	0.328337	0.46953	0.719316	0.0637104	0.321303	0.477196	0.696476
D6RHZ3;B8ZZT8;Q96FG2-3;Q96FG2-5;Q96FG2-2;Q96FG2;Q96FG2-6;F8WEC1;D3YTJ5;E9PI96	D6RHZ3;B8ZZT8;Q96FG2-3;Q96FG2-5;Q96FG2-2;Q96FG2;Q96FG2-6;F8WEC1;D3YTJ5;E9PI96	2;2;2;2;2;2;2;1;1;1	2;2;2;2;2;2;2;1;1;1	2;2;2;2;2;2;2;1;1;1	ELMO domain-containing protein 3	ELMOD3	D6RHZ3;B8ZZT8;Q96FG2-3;Q96FG2-5;Q96FG2-2;Q96FG2;Q96FG2-6;F8WEC1;D3YTJ5;E9PI96	10	2	2	2	9.3	9.3	9.3	18.454	162	162;202;161;185;254;381;391;84;120;126	0.0039415	1.2169	17.9713	17.2972	17.5594	17.3231	17.7273	17.4705	17.1034	17.6728	17.9641	17.3637	17.5322	17.3472	17.6933	17.4684	17.141	17.6615	3	3	3	3	3	3	3	3	3	3	3	3	3	3	3	3	461190000	3	GIPISELK;TGLAALR	1320	-0.0442414	0.090129	0.812589	0.92005	-0.0607487	0.141595	0.72178	0.854196
B8ZZU6;P15336-5;P15336;P15336-4;E9PBF9;H7C2N6;P15336-7;P15336-2;E9PEK8;P15336-3;C9JCI8;P15336-6;P15336-8	B8ZZU6;P15336-5;P15336;P15336-4;E9PBF9;H7C2N6;P15336-7;P15336-2	12;12;11;9;7;6;6;6;5;5;3;3;3	12;12;11;9;7;6;6;6;5;5;3;3;3	9;9;8;7;6;5;5;4;4;4;3;1;1	Cyclic AMP-dependent transcription factor ATF-2	ATF2	B8ZZU6;P15336-5;P15336;P15336-4;E9PBF9;H7C2N6;P15336-7;P15336-2	13	12	12	9	33.7	33.7	27.2	42.324	389	389;487;505;447;395;265;219;329;237;209;189;126;144	NA	149.28	21.3712	21.4695	21.323	21.2673	21.6721	21.4752	21.5305	21.4573	21.3696	21.457	21.3295	21.2813	21.6398	21.4835	21.5231	21.4564	23	23	23	23	23	23	23	23	23	23	23	23	23	23	23	23	8980200000	23	AALTQQHPPVTNGDTVK;AEDLSSLNGQLQSEVTLLR;ASEDDIK;DCPVTAMQK;FTNEDHLAVHK;KMPLDLSPLATPIIR;MPLDLSPLATPIIR;NDSVIVADQTPTPTR;NEVAQLK;QLLLAHK;SDDKPFLCTAPGCGQR;VWVQSLEK	1321	0.176013	1.38183	0.0415113	0.244905	0.166358	1.5028	0.0314193	0.181965
H7C0I1;B8ZZW5;Q8NBF6-2;Q8NBF6	H7C0I1;B8ZZW5;Q8NBF6-2;Q8NBF6	1;1;1;1	1;1;1;1	1;1;1;1	Late secretory pathway protein AVL9 homolog	AVL9	H7C0I1;B8ZZW5;Q8NBF6-2;Q8NBF6	4	1	1	1	2.3	2.3	2.3	63.292	568	568;630;591;648	NA	8.8429	16.8418	16.8305	16.6887	16.6472	16.63	16.7777	16.7335	16.7919	16.8394	16.8259	16.6952	16.6467	16.6338	16.7664	16.734	16.7883	1	1	1	1	1	1	1	1	1	1	1	1	1	1	1	1	57488000	1	TEEPLFQVEDSSK	1322	-0.0187775	0.0970755	0.799695	0.914513	-0.0211725	0.119016	0.760298	0.877547
B9A018;Q53GS9;Q53GS9-3;A0A087X1B2;Q53GS9-2;F8WC91;C9JIU2;A0A087WW31;C9J0X5	B9A018;Q53GS9;Q53GS9-3;A0A087X1B2;Q53GS9-2	20;20;17;15;13;7;3;2;1	20;20;17;15;13;7;3;2;1	20;20;17;15;13;7;3;2;1	U4/U6.U5 tri-snRNP-associated protein 2	USP39	B9A018;Q53GS9;Q53GS9-3;A0A087X1B2;Q53GS9-2	9	20	20	20	38.4	38.4	38.4	62.043	536	536;565;488;487;462;154;129;61;113	NA	201.87	22.4336	22.3367	22.7543	22.6459	22.6469	22.4996	22.6558	22.6726	22.43	22.3485	22.7188	22.6494	22.6387	22.5106	22.6491	22.67	73	73	73	73	73	73	73	73	73	73	73	73	73	73	73	73	25900000000	76	AYDGTTYLPGIVGLNNIK;EAPASVVPFVR;EFEPASAR;EQLIIPQVPLFNILAK;EREVDEDSEPEREVR;EVDEDSEPEREVR;EYLSEEVQAVHK;FNGITEK;HCPYLDTINR;KLPHPDLPAEEK;LPHPDLPAEEK;NNFFVEK;NPTIVNFPITNVDLR;NTTYDLIANIVHDGKPSEGSYR;NYFLEEDNYK;QQIANLDK;REFEPASAR;RPPGDIMFLLVQR;SVLDFDFEK;TIVTDVFQGSMR	1323	0.0760907	0.332904	0.464617	0.7154	0.0804363	0.395836	0.401943	0.640286
B9A054;Q8TEB9-2;Q8TEB9	B9A054;Q8TEB9-2;Q8TEB9	2;2;2	2;2;2	2;2;2	Rhomboid-related protein 4	RHBDD1	B9A054;Q8TEB9-2;Q8TEB9	3	2	2	2	16.6	16.6	16.6	17.574	157	157;106;315	NA	96.955	19.0315	18.931	18.347	18.5533	18.7781	18.657	18.2485	18.0448	19.0282	18.9301	18.4069	18.5482	18.7572	18.6466	18.2533	18.0466	5	5	5	5	5	5	5	5	5	5	5	5	5	5	5	5	913340000	5	ALQASLWDR;NYDTYTAGLSEEEQLER	1324	-0.283562	0.717384	0.191697	0.480059	-0.302451	0.830578	0.147714	0.386236
B9A057;Q86WW8	B9A057;Q86WW8	4;4	4;4	4;4	Cytochrome c oxidase assembly factor 5	COA5	B9A057;Q86WW8	2	4	4	4	65.8	65.8	65.8	8.0572	73	73;74	NA	40.016	19.7537	19.734	19.598	19.4503	19.6627	19.616	19.1903	19.3174	19.7514	19.7315	19.6013	19.4631	19.6456	19.6026	19.2084	19.3127	4	4	4	4	4	4	4	4	4	4	4	4	4	4	4	4	345090000	6	EDLGACLLQSDCVVQEGK;EGYCNSLK;YAFFECK;YYEDKPQGGACAGLK	1325	-0.187417	0.795843	0.160014	0.439695	-0.194482	0.904445	0.124611	0.353279
B9A058;H7C126;F8W8A6;H7C1A5	B9A058	10;4;4;3	1;0;0;0	1;0;0;0		HIBCH	B9A058	4	10	1	1	56.4	5.5	5.5	18.618	163	163;38;128;119	1	-2	18.1844	17.3926	17.6651	17.1083	18.0399	17.7896	17.2669	18.0084	18.1764	17.4737	17.6321	17.1787	17.986	17.7832	17.3214	17.995	2	2	2	2	2	2	2	2	2	2	2	2	2	2	2	2	117300000	2	AVLIDKDQSPK;ENIASVLENYHTESK;EVTEEDLNNHFK;LEEDLLALK;QLMEGSSK;SFILEEHMDK;SLGSSDLKF;TLQEVLTMEYR;WKPADLK;WKPADLKEVTEEDLNNHFK	1326	0.188602	0.33546	0.461892	0.71299	0.156174	0.301399	0.499575	0.711465
B9EGE7;Q8TCN5;Q8TCN5-2	B9EGE7;Q8TCN5	3;3;1	3;3;1	3;3;1	Zinc finger protein 507	ZNF507	B9EGE7;Q8TCN5	3	3	3	3	3.9	3.9	3.9	106.33	957	957;953;764	NA	7.0599	17.6712	17.6036	17.922	17.8431	17.8375	17.7151	18.0005	17.9288	17.6683	17.6106	17.8917	17.8441	17.83	17.728	17.9864	17.9276	3	3	3	3	3	3	3	3	3	3	3	3	3	3	3	3	119660000	3	DLSLTEAQIGR;EHEGEIVNIILNK;LSPTSNTSYSLEK	1327	0.110482	0.565439	0.271995	0.563725	0.114323	0.657032	0.220276	0.473796
C4AMC7;Q6VEQ5;A0A7I2YQU6;Q9NQA3;A8K0Z3;A8MWX3	C4AMC7;Q6VEQ5;A0A7I2YQU6;Q9NQA3;A8K0Z3	4;4;3;3;3;1	4;4;3;3;3;1	4;4;3;3;3;1	Putative WAS protein family homolog 3;WAS protein family homolog 2;WAS protein family homolog 6;WAS protein family homolog 1	WASH3P;WASH2P;WASH6P;WASH1	C4AMC7;Q6VEQ5;A0A7I2YQU6;Q9NQA3;A8K0Z3	6	4	4	4	13.4	13.4	13.4	49.994	463	463;465;478;447;465;477	NA	26.649	18.7536	18.8132	18.6695	18.7266	18.74	18.8007	18.7549	18.768	18.7519	18.8041	18.6781	18.7216	18.7383	18.7936	18.754	18.7652	4	4	4	4	4	4	4	4	4	4	4	4	4	4	4	4	198050000	4	GPGAGEGPGGAFAR;LQEYGSIFTGAQDPGLQR;REEAVQQMADALQYLQK;YVFLDPLAGAVTK	1329	0.0251818	0.172747	0.67182	0.846661	0.0238678	0.180926	0.659286	0.820157
C6ZRJ7;C6ZRK5;Q9NQB0-4;Q9NQB0-2;Q9NQB0-16;Q9NQB0-8;Q9NQB0-5;Q9NQB0;Q5JRY3;Q5JRY5;Q9NQB0-17;H0YEE5	C6ZRJ7;C6ZRK5;Q9NQB0-4;Q9NQB0-2;Q9NQB0-16;Q9NQB0-8;Q9NQB0-5;Q9NQB0;Q5JRY3;Q5JRY5;Q9NQB0-17	8;8;8;8;8;8;8;8;4;4;4;3	8;8;8;8;8;8;8;8;4;4;4;3	1;1;1;1;1;1;1;1;1;1;1;1	Transcription factor 7-like 2	TCF7L2	C6ZRJ7;C6ZRK5;Q9NQB0-4;Q9NQB0-2;Q9NQB0-16;Q9NQB0-8;Q9NQB0-5;Q9NQB0;Q5JRY3;Q5JRY5;Q9NQB0-17	12	8	8	1	22.9	22.9	2.9	53.045	476	476;579;477;494;584;596;602;619;157;206;335;108	NA	78.817	19.3897	19.6851	19.6705	19.7015	20.0394	19.859	19.8232	19.6561	19.3904	19.6612	19.6673	19.7076	20.0108	19.8629	19.8152	19.6569	9	9	9	9	9	9	9	9	9	9	9	9	9	9	9	9	1612700000	9	ESAAINQILGR;FGLDQQNNWCGPCR;KPLNAFMLYMK;PQLNGGGGDDLGANDELISFKDEGEQEEK;QDGGLFK;QLHMQLYPGWSAR;SRESLEEAAK;WPLLDVQAGSLQSR	1330	0.23269	1.29766	0.0503899	0.263081	0.229819	1.3683	0.0428254	0.208776
C9J4V1;C9JDZ9;C9IY65;Q9UK97-3;Q9UK97-2;Q9UK97	C9J4V1;C9JDZ9;C9IY65;Q9UK97-3;Q9UK97-2;Q9UK97	1;1;1;1;1;1	1;1;1;1;1;1	1;1;1;1;1;1	F-box only protein 9	FBXO9	C9J4V1;C9JDZ9;C9IY65;Q9UK97-3;Q9UK97-2;Q9UK97	6	1	1	1	45.8	45.8	45.8	5.371	48	48;118;145;403;437;447	NA	3.7482	14.9194	15.1408	15.0961	15.057	15.1009	15.1272	15.0842	15.1554	14.9193	15.1208	15.0936	15.0568	15.0963	15.1207	15.0853	15.1517	1	1	1	1	1	1	1	1	1	1	1	1	1	1	1	1	20451000	1	AQWMFELAPGVSSSNLENRPCR	1331	0.0635969	0.445717	0.35833	0.634447	0.0658538	0.513295	0.306694	0.555407
C9IY88;P46952;P46952-2	C9IY88;P46952;P46952-2	2;2;1	2;2;1	2;2;1	3-hydroxyanthranilate 3,4-dioxygenase	HAAO	C9IY88;P46952;P46952-2	3	2	2	2	12.5	12.5	12.5	20.448	176	176;286;147	NA	3.3084	18.9639	18.9301	18.552	18.5472	18.6306	18.7627	18.7623	18.797	18.9612	18.9256	18.5823	18.5485	18.628	18.7543	18.7608	18.7939	3	3	3	3	3	3	3	3	3	3	3	3	3	3	3	3	207570000	3	FANTVGLVVER;TGKPIPDQLLK	1332	-0.0101272	0.0315764	0.929873	0.972042	-0.0201545	0.0686066	0.853873	0.929745
C9IYN3;V9GYK2;Q8WVV9-4;Q8WVV9;B7WPG3;Q8WVV9-5;H7C464;Q8WVV9-3;Q8WVV9-2;H7BXH8;C9JJZ7	C9IYN3;V9GYK2;Q8WVV9-4;Q8WVV9;B7WPG3;Q8WVV9-5	14;14;14;14;13;13;6;6;6;4;2	13;13;13;13;12;12;5;6;6;4;2	13;13;13;13;12;12;5;6;6;4;2	Heterogeneous nuclear ribonucleoprotein L-like	HNRNPLL	C9IYN3;V9GYK2;Q8WVV9-4;Q8WVV9;B7WPG3;Q8WVV9-5	11	14	13	13	36.1	34.8	34.8	59.663	537	537;542;537;542;508;508;133;275;282;217;149	NA	166.9	21.573	21.5793	21.4053	21.4672	21.6728	21.6782	21.3982	21.5535	21.5706	21.5737	21.417	21.4679	21.6579	21.6667	21.4111	21.5483	28	28	28	28	28	28	28	28	28	28	28	28	28	28	28	28	6577800000	28	AALNGADIYAGCCTLK;ETYEEDREYESQAK;FTSAGQASK;ITRPGNTDDPSGGNK;LCNDHEVLTFIK;LNVCVSK;NDNDSWDYTKPYLGR;QALVEFENIDSAK;QHSVVPSQIFELEDGTSSYK;TDAVEALTALNHYQIR;TEEGEIDYSAEEGENRR;TIPGTALVEMGDEYAVER;TLSGLLEWECK;VPNGSNPYTLK	1333	0.0695032	0.376648	0.420099	0.682341	0.0636946	0.377965	0.418827	0.652975
C9JLH5;C9JA82;C9J2D6;C9J9N8;C9JEX8;C9IYN7;Q0PNE2-2;Q0PNE2;F8WE64	C9JLH5;C9JA82;C9J2D6;C9J9N8;C9JEX8;C9IYN7;Q0PNE2-2;Q0PNE2;F8WE64	2;2;2;2;2;2;2;2;1	2;2;2;2;2;2;2;2;1	2;2;2;2;2;2;2;2;1	Elongator complex protein 6	ELP6	C9JLH5;C9JA82;C9J2D6;C9J9N8;C9JEX8;C9IYN7;Q0PNE2-2;Q0PNE2;F8WE64	9	2	2	2	31.2	31.2	31.2	8.9643	80	80;99;113;151;157;193;250;266;68	NA	2.625	18.2306	18.159	18.1906	18.2266	18.2991	18.3119	18.3611	18.2858	18.2277	18.1624	18.1844	18.2241	18.292	18.3098	18.3536	18.2847	3	3	3	3	3	3	3	3	3	3	3	3	3	3	3	3	90666000	3	EANAGNLKPLFEFVR;GQLVFLEGLK	1334	0.112752	1.16272	0.0687509	0.299003	0.110385	1.25688	0.0553504	0.233548
F2Z340;C9IZC9;H7BZ75;O75600;O75600-2	F2Z340;C9IZC9;H7BZ75;O75600;O75600-2	1;1;1;1;1	1;1;1;1;1	1;1;1;1;1	2-amino-3-ketobutyrate coenzyme A ligase, mitochondrial	GCAT	F2Z340;C9IZC9;H7BZ75;O75600;O75600-2	5	1	1	1	12.1	12.1	12.1	9.9292	91	91;177;239;419;445	0.00013521	2.5565	18.094	17.9984	17.8328	17.8637	17.665	17.6275	17.6163	17.642	18.0908	18.001	17.8431	17.8544	17.6726	17.6257	17.6147	17.6391	1	1	1	1	1	1	1	1	1	1	1	1	1	1	1	1	79995000	1	GILEGELEGIR	1335	-0.309518	2.68187	0.0020803	0.156044	-0.309307	2.79972	0.00158592	0.09995
C9IZG4;O60888-3;O60888;O60888-2	C9IZG4;O60888-3;O60888;O60888-2	1;1;1;1	1;1;1;1	1;1;1;1	Protein CutA	CUTA	C9IZG4;O60888-3;O60888;O60888-2	4	1	1	1	8.9	8.9	8.9	14.401	135	135;156;179;198	NA	10.668	19.6274	19.7128	19.651	19.6699	19.413	19.5881	19.7553	19.7411	19.626	19.7031	19.6507	19.6598	19.4343	19.5849	19.7467	19.7389	7	7	7	7	7	7	7	7	7	7	7	7	7	7	7	7	401790000	7	IEEDSEVLMMIK	1336	-0.0408929	0.193268	0.640813	0.828922	-0.0336648	0.16968	0.676581	0.829637
H7C0A0;H7BZV3;C9JMG3;C9JWL4;C9IZL5;C9JC87;O00189	H7C0A0;H7BZV3;C9JMG3;C9JWL4;C9IZL5;C9JC87;O00189	1;1;1;1;1;1;1	1;1;1;1;1;1;1	1;1;1;1;1;1;1	AP-4 complex subunit mu-1	AP4M1	H7C0A0;H7BZV3;C9JMG3;C9JWL4;C9IZL5;C9JC87;O00189	7	1	1	1	10.1	10.1	10.1	15.583	138	138;160;265;311;325;460;453	0.0035719	1.2677	15.9408	15.913	15.7688	15.7655	15.9915	15.9928	15.8806	15.8368	15.9382	15.9097	15.777	15.7697	15.9757	15.9848	15.8795	15.8352	1	1	1	1	1	1	1	1	1	1	1	1	1	1	1	1	28540000	1	YQLSDDLPSPLPFR	1337	0.0783747	0.519358	0.302442	0.589662	0.0701448	0.49673	0.318618	0.566604
C9IZS8;Q03936-2;Q03936-3;Q03936	C9IZS8;Q03936-2;Q03936-3;Q03936	2;2;2;2	1;1;1;1	1;1;1;1	Zinc finger protein 92	ZNF92	C9IZS8;Q03936-2;Q03936-3;Q03936	4	2	1	1	11.8	2	2	59.438	510	510;517;554;586	NA	3.1242	16.496	16.4545	16.7234	16.8287	17.1365	16.4575	16.849	16.8187	16.4933	16.4584	16.7028	16.8288	17.0947	16.5056	16.8342	16.8168	1	1	1	1	1	1	1	1	1	1	1	1	1	1	1	1	20946000	1	AFNQFSILNK;IIHTGEKPYK	1338	0.189807	0.645443	0.226233	0.520278	0.191998	0.744284	0.180184	0.431106
C9J050;C9JEJ2;P49585;H7C1T3;H7BZN1;C9J2E1;C9JPY0;Q9Y5K3-2;Q9Y5K3-4;Q9Y5K3-3;Q9Y5K3;C9JVS0;F8WAZ5;F8WBU2	C9J050;C9JEJ2;P49585;H7C1T3	9;9;9;5;4;4;3;3;3;3;3;2;2;1	9;9;9;5;4;4;3;3;3;3;3;2;2;1	9;9;9;5;4;4;3;3;3;3;3;2;2;1	Choline-phosphate cytidylyltransferase A	PCYT1A	C9J050;C9JEJ2;P49585;H7C1T3	14	9	9	9	39.6	39.6	39.6	33.711	293	293;380;367;201;137;212;133;330;351;351;369;115;134;90	NA	26.66	20.3515	20.3734	20.2543	20.2615	20.3409	20.4417	20.2845	20.3731	20.3495	20.3678	20.2596	20.261	20.3372	20.43	20.2905	20.3691	16	16	16	16	16	16	16	16	16	16	16	16	16	16	16	16	1733100000	16	DYDVYAR;EAGMFAPTQR;EAPGPNGATEEDGVPSK;ELNVSFINEK;GFTVMNENER;IDFVAHDDIPYSSAGSDDVYK;NAPWTLTPEFLAEHR;QPAPFSDEIEVDFSKPYVR;SIDLIQK	1339	0.0498794	0.348455	0.448275	0.703926	0.047242	0.36308	0.433431	0.663047
C9J0I9;Q86WB0;Q86WB0-2;Q86WB0-3;F8WAU5;F8WBD7;F8WDK5;F8WF13	C9J0I9;Q86WB0;Q86WB0-2;Q86WB0-3	16;16;14;13;2;1;1;1	16;16;14;13;2;1;1;1	16;16;14;13;2;1;1;1	Nuclear-interacting partner of ALK	ZC3HC1	C9J0I9;Q86WB0;Q86WB0-2;Q86WB0-3	8	16	16	16	43.1	43.1	43.1	50.562	459	459;502;481;431;95;49;50;53	NA	207.86	20.8299	21.0305	21.2417	21.2452	21.111	21.0481	21.4157	21.3259	20.8293	21.0157	21.2202	21.2385	21.1144	21.0632	21.3992	21.3253	22	22	22	22	22	22	22	22	22	22	22	22	22	22	22	22	2822800000	27	AVLTILLAHK;DWCPWVNITLGK;ENGGTEPDASAPAEPGWK;FCFWPDSPSPDR;LPLVPESPR;NWGAVVR;PFELSPLVCAK;QLIDEGIAPEEGGVDAK;QSSQPAETDSMSLSEK;SMGTGDTPGLEVPSSPLR;SQDATFSPGSEQAEK;SWDSSSPVDRPEPEAASPTTR;TMCLTEDK;VETFSSLK;WAGKPFELSPLVCAK;YGWVTVECDMLK	1340	0.138378	0.552663	0.280116	0.571825	0.149615	0.651332	0.223187	0.476551
C9J0J0;Q96EE4	C9J0J0;Q96EE4	2;2	1;1	1;1	Coiled-coil domain-containing protein 126	CCDC126	C9J0J0;Q96EE4	2	2	1	1	9.1	9.1	9.1	12.711	110	110;140	0.00091087	1.6922	17.635	17.9933	17.2332	17.4287	17.2826	17.2921	17.3361	17.281	17.6361	17.9565	17.3113	17.4138	17.2883	17.2898	17.3295	17.2796	2	2	2	2	2	2	2	2	2	2	2	2	2	2	2	2	62412000	2	EQILDLSK;LREQILDLSK	1341	-0.274589	1.04906	0.0893177	0.331303	-0.282636	1.2652	0.0543001	0.231577
C9J0J7;G5E9Q6;P35080-2;C9JQ45;C9J2N0	C9J0J7;G5E9Q6;P35080-2;C9JQ45;C9J2N0	5;5;5;4;3	5;5;5;4;3	1;1;1;0;0	Profilin;Profilin-2	PFN2	C9J0J7;G5E9Q6;P35080-2;C9JQ45;C9J2N0	5	5	5	1	56	56	8.8	9.8402	91	91;188;140;110;125	NA	79.525	20.8019	20.8946	20.7542	20.7775	20.4746	20.7502	20.8189	20.8403	20.8005	20.883	20.7608	20.7665	20.5041	20.74	20.8146	20.8375	16	16	16	16	16	16	16	16	16	16	16	16	16	16	16	16	2519200000	16	ALVIVMGK;DREGFFTNGLTLGAK;DSLYVDGDCTMDIR;EGFFTNGLTLGAK;SQGGEPTYNVAVGR	1342	-0.0860518	0.439005	0.363911	0.638069	-0.0786468	0.44162	0.361726	0.605113
C9J0K6;P30626-3;P30626-2;P30626;B4DHQ6	C9J0K6;P30626-3;P30626-2;P30626;B4DHQ6	10;10;10;10;5	10;10;10;10;5	10;10;10;10;5	Sorcin	SRI	C9J0K6;P30626-3;P30626-2;P30626;B4DHQ6	5	10	10	10	70.3	70.3	70.3	17.605	155	155;180;183;198;158	NA	31.53	21.9498	21.7779	21.5167	21.394	21.276	21.6694	21.4573	21.7486	21.9462	21.7865	21.5314	21.3968	21.2982	21.6457	21.4735	21.7411	28	28	28	28	28	28	28	28	28	28	28	28	28	28	28	28	15400000000	28	ALTDSFR;ALTTMGFR;CLTQSGIAGGYKPFNLETCR;DMSGTMGFNEFK;ELWAVLNGWR;ITFDDYIACCVK;LMVSMLDR;LSPQAVNSIAK;QHFISFDTDR;SGTVDPQELQK	1343	-0.121797	0.372769	0.423869	0.683717	-0.125595	0.410594	0.388513	0.629886
C9JE98;C9J0Q5;Q9Y618-5;Q9Y618-4;Q9Y618;C9J7T7;A0A384DVL6;C9JQE8;C9J330;H0YGK8;Q9Y618-2;H7C1Y3;H7C184;H7C0P3;H7C1J7	C9JE98;C9J0Q5;Q9Y618-5;Q9Y618-4;Q9Y618;C9J7T7;A0A384DVL6;C9JQE8	20;20;20;20;20;15;15;14;5;4;4;3;2;1;1	17;17;17;17;17;13;13;11;4;3;4;2;2;1;1	17;17;17;17;17;13;13;11;4;3;4;2;2;1;1	Nuclear receptor corepressor 2	NCOR2	C9JE98;C9J0Q5;Q9Y618-5;Q9Y618-4;Q9Y618;C9J7T7;A0A384DVL6;C9JQE8	15	20	17	17	9.9	8.9	8.9	268.04	2458	2458;2504;2451;2497;2514;2062;2079;1451;493;275;766;245;134;156;225	NA	97.976	20.8391	20.8328	20.8855	20.9137	20.9782	20.8845	20.8991	20.8483	20.8366	20.8314	20.8772	20.9111	20.9676	20.8867	20.8938	20.847	19	19	19	19	19	19	19	19	19	19	19	19	19	19	19	19	1121300000	20	DAEAAEATAEGALK;EGSITQGTPLK;GHVIYEGK;GIITAVEPSTPTVLR;GQAGPPESLGVPTAQEASVLR;GREDSLPK;GTALGSVPGGSITK;LAYLPTAPQPFSSR;LKPAHEGLVATVK;NFYFNYK;QLAVIPPMLYDADQQR;SAVYPLLYR;SECTEEAEEGPAK;SEMEFIESK;SLVQIIYDENRK;SPGNTSQPPAFFSK;VDREITMVEQQISK;VPSDSAITYR;YDQLMEAWEK;YDTGASTTGSK	1344	0.0347697	0.249521	0.562962	0.782051	0.0346805	0.274451	0.531556	0.734869
F8VNS3;C9J2G3;C9JQQ2;Q9NWU1-2;Q9NWU1	F8VNS3;C9J2G3;C9JQQ2;Q9NWU1-2;Q9NWU1	1;1;1;1;1	1;1;1;1;1	1;1;1;1;1	3-oxoacyl-[acyl-carrier-protein] synthase, mitochondrial	OXSM	F8VNS3;C9J2G3;C9JQQ2;Q9NWU1-2;Q9NWU1	5	1	1	1	16.7	16.7	16.7	11.184	102	102;220;231;376;459	NA	2.6422	17.4666	18.0058	17.8162	18.0722	17.9836	18.0433	18.4323	17.7327	17.47	17.9644	17.8335	18.0542	17.988	18.052	18.3961	17.747	1	1	1	1	1	1	1	1	1	1	1	1	1	1	1	1	113610000	1	LIGGESGIVSLVGEEYK	1345	0.207789	0.589539	0.257313	0.548837	0.215239	0.670897	0.213355	0.464688
C9J2P0;P51965;H7C061;B7Z306;P51965-2;P51965-3;A0A087X283	C9J2P0;P51965;H7C061;B7Z306;P51965-2;P51965-3	3;3;2;2;2;2;1	3;3;2;2;2;2;1	2;2;1;1;1;1;0	Ubiquitin-conjugating enzyme E2 E1	UBE2E1	C9J2P0;P51965;H7C061;B7Z306;P51965-2;P51965-3	7	3	3	2	24.5	24.5	17	16.21	147	147;193;151;167;160;176;94	NA	15.276	19.1402	19.031	18.9405	18.8837	19.0813	19.1571	19.1269	19.1588	19.137	19.0362	18.9423	18.8907	19.0702	19.15	19.1262	19.1557	4	4	4	4	4	4	4	4	4	4	4	4	4	4	4	4	457730000	4	DNWSPALTISK;ELADITLDPPPNCSAGPK;LLSTSAK	1346	0.132167	1.0287	0.0936055	0.3391	0.123983	1.01505	0.0965934	0.30917
C9J2Y9;P30876;C9J4M6;C9JMN3;C9JZW8	C9J2Y9;P30876;C9J4M6	39;39;37;1;1	39;39;37;1;1	39;39;37;1;1	DNA-directed RNA polymerase;DNA-directed RNA polymerase II subunit RPB2	POLR2B	C9J2Y9;P30876;C9J4M6	5	39	39	39	36.9	36.9	36.9	133.06	1167	1167;1174;1067;64;76	NA	201.63	22.5057	22.5735	22.0336	22.0275	22.6623	22.6095	22.8022	22.9101	22.5037	22.5585	22.0793	22.0493	22.6257	22.6173	22.7981	22.9058	63	63	63	63	63	63	63	63	63	63	63	63	63	63	63	63	10800000000	66	DCQIAHGAAQFLR;DCSTFLR;DFNLELAIK;DGAPSPMMPNEAR;ELDDRDHYGNK;EMLPHVGVSDFCETK;GEIGDATPFNDAVNVQK;GFDQEEVFEKPTR;GNEVLYNGFTGR;GPIQILNR;GTCGIQYR;ICRPLLIVEK;IFVNGCWVGIHK;ITSQIFIGPTYYQR;IYTDAGR;KGFDQEEVFEKPTR;LDDDGLIAPGVR;LLFQELMSMSIAPR;LLLAALGR;MATNTVYVFAK;MDTLAHVLYYPQKPLVTTR;MTIGHLIECLQGK;NLTYSAPLYVDITK;NTYQSAMGK;QAMGVYITNFHVR;QEVPIIIVFR;QMDIIVSEVSMIR;QQLDSFDEFIQMSVQR;RDCSTFLR;RHIDQLK;SCLENSSRPTSTIWVSMLAR;TQISLVR;TSETGIVDQVMVTLNQEGYK;TVTLPENEDELESTNR;TVTLPENEDELESTNRR;VLIAQEK;VSGDDVIIGK;YAYTGECR;YSLATGNWGDQK	1347	0.460963	1.96143	0.0109287	0.180003	0.43902	1.99656	0.0100796	0.128812
C9J384;Q9BQ75-2;Q9BQ75;H7C515	C9J384;Q9BQ75-2;Q9BQ75	6;6;6;1	6;6;6;1	6;6;6;1	Protein CMSS1	CMSS1	C9J384;Q9BQ75-2;Q9BQ75	4	6	6	6	23.1	23.1	23.1	26.228	225	225;261;279;82	NA	13.011	19.8055	19.6768	20.4916	20.3008	20.8079	20.1959	20.5641	20.2893	19.8021	19.6992	20.4305	20.324	20.7583	20.2386	20.5412	20.2925	11	11	11	11	11	11	11	11	11	11	11	11	11	11	11	11	4155800000	12	ANDLTHSLSSYLK;ITDVLAK;MMDIPEIR;MMDIPEIRK;QGGLNLSPLK;SEPKPGLPEDLQK	1348	0.39561	1.07082	0.084953	0.325789	0.393671	1.18353	0.0655352	0.254233
C9J3F6;Q92609;Q92609-2	C9J3F6;Q92609;Q92609-2	2;2;2	2;2;2	2;2;2	TBC1 domain family member 5	TBC1D5	C9J3F6;Q92609;Q92609-2	3	2	2	2	3	3	3	67.534	593	593;795;817	NA	2.6287	18.1537	18.1648	17.8886	17.9222	17.9352	18.1438	17.9553	17.9962	18.1514	18.1575	17.9094	17.919	17.9397	18.1261	17.9603	17.993	2	2	2	2	2	2	2	2	2	2	2	2	2	2	2	2	83563000	2	ENEQLLYK;VSNSLINFGR	1349	-0.0247122	0.104603	0.785955	0.906217	-0.0295986	0.139413	0.725415	0.855703
Q8IUF1;C9J3G2;Q9BRT8-2;Q9BRT8;Q9BRT8-3;F2Z2T4;A0A087WWG3;A0A0B4J2F1;A0A0A6YYH9;H0Y5V3;A0A0A0MRU4;Q5RIA9-3;A0A087X140;Q5JTY5-2;Q5RIB0;Q5JTY5;Q4V339;Q5RIA9;F8WEU0;E7EUZ7;A0A0B4J1T6;A0A0B4J2E3;Q5RIB3;Q5RIB5;A0A087WYD2;A0A087WZQ3;Q5JTY2;A0A087WTC0;H0Y857;Q6NVZ8;Q5RIA9-2;Q9BRT8-4;A0A087X1C0	Q8IUF1;C9J3G2;Q9BRT8-2;Q9BRT8;Q9BRT8-3;F2Z2T4;A0A087WWG3;A0A0B4J2F1;A0A0A6YYH9;H0Y5V3;A0A0A0MRU4;Q5RIA9-3;A0A087X140;Q5JTY5-2;Q5RIB0;Q5JTY5;Q4V339;Q5RIA9	4;4;3;3;3;2;2;2;2;2;2;2;2;2;2;2;2;2;1;1;1;1;1;1;1;1;1;1;1;1;1;1;1	4;4;3;3;3;2;2;2;2;2;2;2;2;2;2;2;2;2;1;1;1;1;1;1;1;1;1;1;1;1;1;1;1	4;4;3;3;3;2;2;2;2;2;2;2;2;2;2;2;2;2;1;1;1;1;1;1;1;1;1;1;1;1;1;1;1	COBW domain-containing protein 2;COBW domain-containing protein 1;COBW domain-containing protein 5;COBW domain-containing protein 3;COBW domain-containing protein 6	CBWD2;CBWD1;CBWD3;CBWD7;CBWD5;CBWD6	Q8IUF1;C9J3G2;Q9BRT8-2;Q9BRT8;Q9BRT8-3;F2Z2T4;A0A087WWG3;A0A0B4J2F1;A0A0A6YYH9;H0Y5V3;A0A0A0MRU4;Q5RIA9-3;A0A087X140;Q5JTY5-2;Q5RIB0;Q5JTY5;Q4V339;Q5RIA9	33	4	4	4	13.7	13.7	13.7	44.034	395	395;376;359;395;376;250;347;359;375;376;376;347;347;375;376;395;395;395;182;182;77;180;176;113;182;180;160;160;177;180;104;113;137	NA	25.177	17.683	17.7201	17.0769	17.1613	18.0067	17.7387	17.2647	17.1498	17.6809	17.7068	17.1416	17.1882	17.9544	17.7331	17.2752	17.1498	3	3	3	3	3	3	3	3	3	3	3	3	3	3	3	3	235920000	4	HLAEEKPDGLINEATR;QLFIATVTETEK;QVALADAILINK;TTLLNYILTEQHSK	1350	0.129651	0.240107	0.575298	0.787666	0.0987518	0.190652	0.644685	0.81261
C9JYD0;C9J3G7;Q3KNV8;Q3KNV8-2	C9JYD0;C9J3G7;Q3KNV8;Q3KNV8-2	1;1;1;1	1;1;1;1	1;1;1;1	Polycomb group RING finger protein 3	PCGF3	C9JYD0;C9J3G7;Q3KNV8;Q3KNV8-2	4	1	1	1	19.4	19.4	19.4	7.1744	62	62;109;242;247	NA	11.963	16.0806	15.9691	15.992	16.0299	16.0265	16.0661	15.914	15.833	16.0773	15.9749	15.9871	16.0243	16.0247	16.0554	15.9129	15.8322	1	1	1	1	1	1	1	1	1	1	1	1	1	1	1	1	44729000	1	YLEENNTCPTCR	1351	-0.0579929	0.366649	0.429884	0.687693	-0.0595965	0.409288	0.389684	0.630555
C9J3M4;O75425-4;O75425;F8WF07;O75425-2;O75425-3	C9J3M4;O75425-4;O75425;F8WF07;O75425-2	3;3;3;2;2;1	3;3;3;2;2;1	3;3;3;2;2;1	Motile sperm domain-containing protein 3	MOSPD3	C9J3M4;O75425-4;O75425;F8WF07;O75425-2	6	3	3	3	16.4	16.4	16.4	24.386	225	225;225;235;69;221;182	NA	6.687	18.1154	17.7007	17.6112	17.417	17.8777	17.69	17.2964	17.572	18.1098	17.7336	17.6118	17.4416	17.8435	17.6832	17.3197	17.5649	3	3	3	3	3	3	3	3	3	3	3	3	3	3	3	3	305210000	3	DITSILR;GAPQDQELVGPGPPGR;QLLTLYNPTGTALR	1352	-0.102053	0.256843	0.55355	0.77458	-0.12138	0.340828	0.456217	0.681109
C9J3R8;O60513;C9J4S5;E7ETS9;C9J5S0	C9J3R8;O60513;C9J4S5;E7ETS9	4;4;2;2;1	4;4;2;2;1	4;4;2;2;1	Beta-1,4-galactosyltransferase 4;N-acetyllactosamine synthase;Lactotriaosylceramide beta-1,4-galactosyltransferase	B4GALT4	C9J3R8;O60513;C9J4S5;E7ETS9	5	4	4	4	18.9	18.9	18.9	35.047	301	301;344;136;246;118	NA	24.486	19.0578	19.036	18.9854	18.9785	19.2032	19.0034	19.025	18.8361	19.0554	19.0345	18.9849	18.9832	19.1798	19.0099	19.0145	18.8375	6	6	6	6	6	6	6	6	6	6	6	6	6	6	6	6	743930000	6	ISRPLPEVGK;LIFKPDLTLEEVQAENPK;VAILVPHR;VNGFSNNYWGWGGEDDDLRLR	1353	0.00247616	0.0103268	0.976502	0.991122	-0.00408714	0.0185663	0.95815	0.981565
C9J406;H7C463	C9J406;H7C463	53;49	1;0	1;0		IMMT	C9J406;H7C463	2	53	1	1	73.3	2	2	73.253	659	659;613	NA	9.9783																	NA	NA	NA	NA	NA	NA	NA	NA	NA	NA	NA	NA	NA	NA	NA	NA	NA	5	AAMDNSEIAGEK;AAMDNSEIAGEKK;AFDSAVAK;AHQLWLSVEALK;ANCSDNEFTQALTAAIPPESLTR;AVDEAADALLK;DAMENEMR;ELDSITPEVLPGWK;ERPPEEVAAR;GDTPASATAGDTLSVPAPAVQPEESLK;GIEQAVQSHAVAEEEAR;GIEQAVQSHAVAEEEARK;GMSVSDLADK;GVYSEETLR;IEEVRDAMENEMR;ISSVSEVMK;ISSVSEVMKESK;KAVDEAADALLK;KEVAGAKPHITAAEGK;LHNMIVDLDNVVK;LHNMIVDLDNVVKK;LLSYASYCIEHGDLELAAK;LRGIEQAVQSHAVAEEEAR;LRGIEQAVQSHAVAEEEARK;LSEQELQFR;LSEQELQFRR;LSQEQVDNFTLDINTAYAR;LSTDDLNSLIAHAHR;QAAAHTDHLR;QAAAHTDHLRDVLR;QHITLALEK;QIVEILTAYASAVGIGTTQVQPE;QTASVTLQAIAAQNAAVQAVNAHSNILK;RAFDSAVAK;RELDSITPEVLPGWK;RLSQEQVDNFTLDINTAYAR;RVAMIDETR;RVAQDWLK;SEFEQNLSEK;SEIQAEQDRK;SIQSGPLK;SLEDALR;SVIENAK;TDHPEIGEGK;TDHPEIGEGKPTPALSEASSSSIR;TSSAETPTIPLGSAVEAIK;TVEGALK;TVEGALKER;VAMIDETR;VAQDWLK;VLGPAAYNVPLPK;VQEQELK;VQEQELKSEFEQNLSEK	1354
C9J977;C9J461;C9J872;Q14188-7;Q14188-6;Q14188-2;Q14188-3;Q14188-4;Q14188-5;Q14188-8;Q14188	C9J977;C9J461;C9J872;Q14188-7;Q14188-6;Q14188-2;Q14188-3;Q14188-4;Q14188-5;Q14188-8;Q14188	1;1;1;1;1;1;1;1;1;1;1	1;1;1;1;1;1;1;1;1;1;1	1;1;1;1;1;1;1;1;1;1;1	Transcription factor Dp-2	TFDP2	C9J977;C9J461;C9J872;Q14188-7;Q14188-6;Q14188-2;Q14188-3;Q14188-4;Q14188-5;Q14188-8;Q14188	11	1	1	1	9.2	9.2	9.2	23.729	206	206;220;248;310;349;369;370;385;386;418;446	NA	3.6504	14.442	14.4448	14.6215	14.5715	14.529	14.4962	14.4871	14.4652	14.4399	14.4439	14.6023	14.5686	14.5275	14.4932	14.4833	14.4632	1	1	1	1	1	1	1	1	1	1	1	1	1	1	1	1	18132000	1	WIGLPTNSAQECQNLEIEK	1355	-0.0255841	0.155432	0.699146	0.861133	-0.0218598	0.142473	0.720323	0.853575
C9J4G5;C9JQM7;F5H225;Q5NDL2-2;Q5NDL2-3;Q5NDL2	C9J4G5;C9JQM7;F5H225;Q5NDL2-2;Q5NDL2-3;Q5NDL2	1;1;1;1;1;1	1;1;1;1;1;1	1;1;1;1;1;1	EGF domain-specific O-linked N-acetylglucosamine transferase	EOGT	C9J4G5;C9JQM7;F5H225;Q5NDL2-2;Q5NDL2-3;Q5NDL2	6	1	1	1	11.4	11.4	11.4	14.383	123	123;132;206;208;443;527	0.00065972	1.9751	13.6529	13.7611	13.8591	13.8703	13.7481	13.7584	13.8292	13.7766	13.6519	13.7515	13.8467	13.8614	13.7534	13.7564	13.8218	13.7751	1	1	1	1	1	1	1	1	1	1	1	1	1	1	1	1	42480000	1	LPEEHIPFFLHNNR	1356	-0.00779312	0.0406548	0.910637	0.965103	-0.00118657	0.00640764	0.985354	0.994876
C9J4W5;Q9GZV4;F8WCJ1;C9J7B5	C9J4W5;Q9GZV4;F8WCJ1;C9J7B5	7;7;5;5	2;2;0;0	2;2;0;0	Eukaryotic translation initiation factor 5A;Eukaryotic translation initiation factor 5A-2	EIF5A2	C9J4W5;Q9GZV4;F8WCJ1;C9J7B5	4	7	2	2	49.6	10.4	10.4	12.821	115	115;153;105;109	NA	2.9454	19.9813	19.2275	19.3273	18.9978	19.1641	19.372	19.0021	19.6903	19.9739	19.3029	19.309	19.0206	19.1609	19.3508	19.0468	19.6775	5	5	5	5	5	5	5	5	5	5	5	5	5	5	5	5	870030000	5	EDLKLPEGELGK;IVEMSTSK;LPEGELGK;NGFVVLK;VHLVGIDIFTGK;VHLVGIDIFTGKK;YEDICPSTHNMDVPNIK	1357	-0.0763874	0.133527	0.735314	0.881493	-0.0926047	0.176112	0.666635	0.823545
C9J6F3;C9J5C3;Q9BUL8;C9JND6;H7C5M9;C9JSA3;C9J363;C9J932;F8WDF3	C9J6F3;C9J5C3;Q9BUL8;C9JND6;H7C5M9;C9JSA3;C9J363	8;8;8;7;6;6;6;2;1	8;8;8;7;6;6;6;2;1	8;8;8;7;6;6;6;2;1	Programmed cell death protein 10	PDCD10	C9J6F3;C9J5C3;Q9BUL8;C9JND6;H7C5M9;C9JSA3;C9J363	9	8	8	8	46.2	46.2	46.2	21.807	186	186;202;212;146;122;134;149;79;59	NA	82.332	20.9085	20.8655	20.9614	20.9268	20.7997	20.983	20.8982	21.0104	20.9058	20.8677	20.9478	20.9227	20.8126	20.9707	20.9025	21.006	20	20	20	20	20	20	20	20	20	20	20	20	20	20	20	20	4081200000	21	DIASAIK;ELLDTVNNVFK;ENPGLTQDIIMK;IPDEINDR;IPDEINDRVR;MAADDVEEYMIERPEPEFQDLNEK;SVEVNFTESLLR;VNLSAAQTLR	1358	0.00727587	0.0385692	0.91502	0.967019	0.0119525	0.0723238	0.846596	0.925371
C9JUY6;C9J5L2;C9JQR7;Q96SN7	C9JUY6;C9J5L2;C9JQR7;Q96SN7	1;1;1;1	1;1;1;1	1;1;1;1	Protein orai-2	ORAI2	C9JUY6;C9J5L2;C9JQR7;Q96SN7	4	1	1	1	70	70	70	3.2837	30	30;97;229;254	0.0024328	1.3323	14.2084	13.9696	14.4228	14.5696	14.2673	14.1161	14.4885	14.4876	14.2043	13.9938	14.3911	14.5484	14.2785	14.134	14.475	14.4851	1	1	1	1	1	1	1	1	1	1	1	1	1	1	1	1	18553000	1	SAELNVPIDPSAPACPEPGHK	1359	0.0472935	0.127781	0.745108	0.885838	0.0587446	0.17928	0.66179	0.821681
C9J5X1;P08069;H0YNR0;H3BSZ8;H0YMJ5	C9J5X1;P08069	15;15;3;1;1	15;15;3;1;1	14;14;3;1;1	Tyrosine-protein kinase receptor;Insulin-like growth factor 1 receptor;Insulin-like growth factor 1 receptor alpha chain;Insulin-like growth factor 1 receptor beta chain	IGF1R	C9J5X1;P08069	5	15	15	14	14.1	14.1	13.4	154.79	1366	1366;1367;212;90;190	NA	100.64	20.8959	20.9324	20.939	20.9409	20.9417	20.8644	20.826	20.8053	20.894	20.9269	20.9334	20.9381	20.9355	20.864	20.8235	20.8033	19	19	19	19	19	19	19	19	19	19	19	19	19	19	19	19	1288800000	19	AVTLTMVENDHIR;DIYETDYYRK;EEMEPGFR;ELGQGSFGMVYEGVAK;IIITWHR;MEEVTGTK;NCMVAEDFTVK;NDYQQLK;QPQDGYLYR;SLRPEMENNPVLAPPSLSK;TIDSVTSAQMLQGCTIFK;TMPAEGADDIPGPVTWEPRPENSIFLK;TTINNEYNYR;YADGTIDIEEVTENPK;YGSQVEDQRECVSR	1360	-0.0677179	0.572559	0.267572	0.558862	-0.06651	0.61555	0.242354	0.498196
C9J6A7;Q96AT9-5;Q96AT9-3;C9IYE8;E7ESZ6;C9J8S0;Q96AT9-2;Q96AT9;C9JCL8;C9J9T0;C9IZU8;Q96AT9-4;Q2QD12;E9PBG9	C9J6A7;Q96AT9-5;Q96AT9-3;C9IYE8;E7ESZ6;C9J8S0;Q96AT9-2;Q96AT9;C9JCL8;C9J9T0;C9IZU8;Q96AT9-4;Q2QD12	4;4;4;3;3;3;3;3;2;2;2;2;2;1	4;4;4;3;3;3;3;3;2;2;2;2;2;1	4;4;4;3;3;3;3;3;2;2;2;2;2;1	Ribulose-phosphate 3-epimerase;Ribulose-phosphate 3-epimerase-like protein 1	RPE;RPEL1	C9J6A7;Q96AT9-5;Q96AT9-3;C9IYE8;E7ESZ6;C9J8S0;Q96AT9-2;Q96AT9;C9JCL8;C9J9T0;C9IZU8;Q96AT9-4;Q2QD12	14	4	4	4	27	27	27	17.414	159	159;160;178;141;147;157;220;228;107;191;225;199;228;94	NA	10.94	19.4223	19.3326	19.2967	19.3031	19.1797	19.3159	19.3653	19.4409	19.4193	19.3371	19.2946	19.2969	19.19	19.3098	19.3639	19.437	7	7	7	7	7	7	7	7	7	7	7	7	7	7	7	7	689430000	7	FMEDMMPK;MHMMVSK;SVINLLR;TQFPSLDIEVDGGVGPDTVHK	1361	-0.0132158	0.0660555	0.858904	0.940311	-0.0118167	0.0626704	0.865625	0.93561
C9J710;C9J966;Q8NHQ1-3;Q8NHQ1-2;Q8NHQ1-5;Q8NHQ1-4;Q8NHQ1	C9J710;C9J966;Q8NHQ1-3;Q8NHQ1-2;Q8NHQ1-5;Q8NHQ1-4;Q8NHQ1	1;1;1;1;1;1;1	1;1;1;1;1;1;1	1;1;1;1;1;1;1	Centrosomal protein of 70 kDa	CEP70	C9J710;C9J966;Q8NHQ1-3;Q8NHQ1-2;Q8NHQ1-5;Q8NHQ1-4;Q8NHQ1	7	1	1	1	4.2	4.2	4.2	30.693	259	259;293;212;554;577;579;597	0.0048229	1.1676	16.3349	15.9583	15.9991	15.7021	16.4291	16.1599	15.8469	16.1721	16.3295	15.988	15.9872	15.7437	16.3817	16.1589	15.8693	16.1642	1	1	1	1	1	1	1	1	1	1	1	1	1	1	1	1	18885000	1	IGELEDESLSR	1362	0.153366	0.460425	0.346397	0.625453	0.131403	0.427555	0.373632	0.615563
C9J712;P35080	C9J712;P35080	5;5	1;1	1;1	Profilin-2	PFN2	C9J712;P35080	2	5	1	1	56	8.8	8.8	9.7982	91	91;140	0.001294	1.571	17.5407	17.7448	17.6041	17.7302	17.4359	17.7195	17.7989	17.7012	17.5403	17.7247	17.6136	17.7136	17.4638	17.7079	17.7895	17.7006	2	2	2	2	2	2	2	2	2	2	2	2	2	2	2	2	147300000	2	DREGFFTNGLTLGAK;DSLYVDGDCTMDIR;EGFFTNGLTLGAK;SQGGEPTYNVAVGR;VLVFVMGK	1363	0.0089137	0.0338071	0.925109	0.97038	0.0173898	0.0766003	0.838301	0.920867
C9J7B8;E9PHT3;Q8IYS0-2;Q8IYS0	C9J7B8;E9PHT3;Q8IYS0-2;Q8IYS0	1;1;1;1	1;1;1;1	1;1;1;1	GRAM domain-containing protein 1C	GRAMD1C	C9J7B8;E9PHT3;Q8IYS0-2;Q8IYS0	4	1	1	1	2.1	2.1	2.1	43.194	380	380;495;457;662	0.00039931	2.1527	18.1121	17.9386	19.2276	18.9463	18.8035	18.3669	19.002	18.8483	18.1084	17.9771	19.1429	18.9546	18.7948	18.4123	18.9769	18.8487	3	3	3	3	3	3	3	3	3	3	3	3	3	3	3	3	1258600000	3	SLLPTLEK	1364	0.199033	0.296005	0.505819	0.743972	0.212466	0.34898	0.447734	0.673628
C9J7E5;Q9Y5L0;Q9Y5L0-1;Q9Y5L0-3;E9PFH4;Q9Y5L0-5	C9J7E5;Q9Y5L0;Q9Y5L0-1;Q9Y5L0-3;E9PFH4;Q9Y5L0-5	16;16;16;15;14;13	16;16;16;15;14;13	16;16;16;15;14;13	Transportin-3	TNPO3	C9J7E5;Q9Y5L0;Q9Y5L0-1;Q9Y5L0-3;E9PFH4;Q9Y5L0-5	6	16	16	16	19	19	19	108.05	957	957;923;957;909;857;859	NA	134.02	20.9998	21.157	21.047	21.0992	21.0014	21.1384	21.0863	21.1177	20.9989	21.1408	21.052	21.0915	21.0102	21.1288	21.0862	21.1147	27	27	27	27	27	27	27	27	27	27	27	27	27	27	27	27	4960500000	27	ASFWLGELQR;DHMAQHFNGLLEIAR;DLIHTGVANDHEEDFELRK;ETTVGAVTVTHK;GCVQTLVEK;GLCEKPLASAAAK;GTALVLAR;HTNPIVENGQTHPCQK;LLHALAR;LLSQEPSNGISSDPTVFLDR;QDVESCYFAAQTMK;QLTDFHK;QVCWALR;SPVTLLR;TNDEVIHGIFK;WLENSLK	1365	0.0101985	0.0578696	0.875247	0.949533	0.0141894	0.0917858	0.809495	0.90502
H7C5I5;C9J9P4;C9J7K9;O15162-2;O15162;C9J0H3;C9JE06	H7C5I5;C9J9P4;C9J7K9;O15162-2;O15162;C9J0H3;C9JE06	2;2;2;2;2;1;1	2;2;2;2;2;1;1	2;2;2;2;2;1;1	Phospholipid scramblase 1	PLSCR1	H7C5I5;C9J9P4;C9J7K9;O15162-2;O15162;C9J0H3;C9JE06	7	2	2	2	9.9	9.9	9.9	18.91	171	171;248;311;237;318;171;249	NA	3.3421	18.6273	18.692	18.353	18.4723	18.0338	18.2019	17.9874	18.0799	18.6254	18.68	18.3812	18.4533	18.0672	18.1855	17.9955	18.0758	2	2	2	2	2	2	2	2	2	2	2	2	2	2	2	2	597760000	2	FTIQNEK;SLDEQCVVGK	1366	-0.460393	3.18413	0.000654444	0.133255	-0.453975	3.42633	0.000374692	0.0743858
C9J7V5;E9PAQ1;P27918	C9J7V5;E9PAQ1;P27918	1;1;1	1;1;1	1;1;1	Properdin	CFP	C9J7V5;E9PAQ1;P27918	3	1	1	1	12	12	12	17.636	167	167;415;469	NA	4.1578	15.655	15.6028	15.6278	15.619	15.6386	15.502	15.5801	15.567	15.6522	15.6037	15.6213	15.6164	15.6291	15.5071	15.5742	15.5648	1	1	1	1	1	1	1	1	1	1	1	1	1	1	1	1	43600000	1	TCNHPVPQHGGPFCAGDATR	1367	-0.0542122	0.439683	0.363343	0.63758	-0.0546161	0.497355	0.318159	0.566604
C9JPK4;C9J880;Q68CQ7-2;Q68CQ7	C9JPK4;C9J880;Q68CQ7-2;Q68CQ7	1;1;1;1	1;1;1;1	1;1;1;1	Glycosyltransferase 8 domain-containing protein 1	GLT8D1	C9JPK4;C9J880;Q68CQ7-2;Q68CQ7	4	1	1	1	15.7	15.7	15.7	9.6321	89	89;174;259;371	0.00065911	1.9423	16.143	15.918	15.8127	15.7723	15.8122	15.6758	15.619	15.761	16.1387	15.9318	15.8167	15.7726	15.8014	15.6763	15.6238	15.756	1	1	1	1	1	1	1	1	1	1	1	1	1	1	1	1	34171000	1	QEEIPVVIAASEDR	1368	-0.194476	1.18409	0.0654506	0.291383	-0.200575	1.29848	0.050294	0.223494
C9J975;Q96P47-3;Q96P47-6;Q96P47;Q96P47-2;Q96P47-4;H7C4F1;E7ESL9	C9J975;Q96P47-3;Q96P47-6;Q96P47;Q96P47-2;Q96P47-4;H7C4F1;E7ESL9	2;2;2;2;2;2;1;1	2;2;2;2;2;2;1;1	2;2;2;2;2;2;1;1	Arf-GAP with GTPase, ANK repeat and PH domain-containing protein 3	AGAP3	C9J975;Q96P47-3;Q96P47-6;Q96P47;Q96P47-2;Q96P47-4;H7C4F1;E7ESL9	8	2	2	2	6.4	6.4	6.4	36.89	343	343;360;396;875;876;911;194;576	NA	6.1816	18.1959	18.2426	18.3541	18.3503	18.2003	18.1961	18.3374	18.3191	18.194	18.2376	18.3397	18.3436	18.2062	18.1984	18.3294	18.3169	2	2	2	2	2	2	2	2	2	2	2	2	2	2	2	2	146030000	2	IEDLALQNQIR;VGIVGNLSSGK	1369	-0.0224806	0.125774	0.748559	0.888138	-0.0159496	0.0937875	0.805773	0.90343
F8WDQ9;F8WD80;H3BSR4;C9J9P8;Q969M7-4;Q969M7-6;Q969M7;Q969M7-2;H3BUI7;F8WB39;C9JFD2;C9JSK8;Q969M7-5;Q969M7-7	F8WDQ9;F8WD80;H3BSR4;C9J9P8;Q969M7-4;Q969M7-6;Q969M7;Q969M7-2;H3BUI7;F8WB39;C9JFD2;C9JSK8;Q969M7-5;Q969M7-7	2;2;2;2;2;2;2;2;1;1;1;1;1;1	2;2;2;2;2;2;2;2;1;1;1;1;1;1	2;2;2;2;2;2;2;2;1;1;1;1;1;1	NEDD8-conjugating enzyme UBE2F	UBE2F;UBE2F-SCLY	F8WDQ9;F8WD80;H3BSR4;C9J9P8;Q969M7-4;Q969M7-6;Q969M7;Q969M7-2;H3BUI7;F8WB39;C9JFD2;C9JSK8;Q969M7-5;Q969M7-7	14	2	2	2	32.7	32.7	32.7	11.401	101	101;123;131;171;120;164;185;211;73;86;142;153;102;161	NA	9.3505	17.4654	17.4755	17.2109	17.2716	17.2056	17.3628	17.2613	17.2998	17.4631	17.468	17.2312	17.2644	17.2126	17.3495	17.263	17.2967	2	2	2	2	2	2	2	2	2	2	2	2	2	2	2	2	66602000	2	EVAELEANLPCTCK;LHCFQLTVTPDEGYYQGGK	1370	-0.0734446	0.416054	0.383659	0.651408	-0.0762482	0.481569	0.329937	0.576591
C9JA08;Q96D46;C9J0B9;C9IZW9;C9K0C2;C9IY70	C9JA08;Q96D46	8;8;3;2;2;1	8;8;3;2;2;1	8;8;3;2;2;1	60S ribosomal export protein NMD3	NMD3	C9JA08;Q96D46	6	8	8	8	17.4	17.4	17.4	60.125	529	529;503;218;155;162;98	NA	38.216	19.8058	20.0713	19.7605	19.8762	19.9606	20.0693	20.0462	19.8808	19.8061	20.0459	19.7862	19.8706	19.957	20.0614	20.0379	19.8817	10	10	10	10	10	10	10	10	10	10	10	10	10	10	10	10	1250000000	11	IKEIHDGLDFYYSSK;LVDAGFVWTEPHSK;MNSDRVPDVVLIK;MVEFLQCTVPCR;QYQDFLEDLEEDEAIRK;STFSVEIVPICK;VDISQGIPK;VPDVVLIK	1371	0.110771	0.657039	0.220273	0.51356	0.107324	0.722357	0.189515	0.44197
C9JA28;Q9UNL2;Q9UNL2-2	C9JA28;Q9UNL2;Q9UNL2-2	1;1;1	1;1;1	1;1;1	Translocon-associated protein subunit gamma	SSR3	C9JA28;Q9UNL2;Q9UNL2-2	3	1	1	1	8	8	8	20.161	174	174;185;198	NA	60.913	19.8834	19.8953	19.8099	19.9974	19.8566	19.7493	19.6598	19.5761	19.8814	19.8912	19.8168	19.9811	19.8579	19.7485	19.6567	19.5753	10	10	10	10	10	10	10	10	10	10	10	10	10	10	10	10	8323600000	10	QQSEEDLLLQDFSR	1372	-0.186061	1.38485	0.0412244	0.244736	-0.183025	1.44356	0.0360116	0.192664
C9JA69;Q8WY36-2;Q8WY36;C9J8D0;C9K0D1;C9JSH4;C9JYU6;C9JZA0;Q8WY36-3	C9JA69;Q8WY36-2;Q8WY36;C9J8D0	4;4;4;2;1;1;1;1;1	4;4;4;2;1;1;1;1;1	4;4;4;2;1;1;1;1;1	HMG box transcription factor BBX	BBX	C9JA69;Q8WY36-2;Q8WY36;C9J8D0	9	4	4	4	5.1	5.1	5.1	99.328	891	891;911;941;448;159;166;193;205;628	NA	10.714	18.0871	18.1292	18.2094	18.2919	18.4294	18.3052	18.2352	18.114	18.0852	18.1242	18.2005	18.2886	18.4133	18.3049	18.2299	18.1138	2	2	2	2	2	2	2	2	2	2	2	2	2	2	2	2	84060000	4	ESRPPDFISISASK;IIISDVPSRK;NISGETPEGIK;WCPTTNKPVK	1373	0.0915385	0.521234	0.301138	0.588258	0.0908519	0.550903	0.281253	0.534568
C9JAG1;Q9C0D9	C9JAG1;Q9C0D9	1;1	1;1	1;1	Ethanolaminephosphotransferase 1	EPT1	C9JAG1;Q9C0D9	2	1	1	1	8.9	8.9	8.9	20.557	180	180;397	NA	4.1686	17.4905	17.4715	16.922	17.0117	16.9155	17.0902	16.6604	16.8905	17.4877	17.4632	16.9731	17.0031	16.9248	17.0667	16.6827	16.884	2	2	2	2	2	2	2	2	2	2	2	2	2	2	2	2	133730000	2	AGYEYVSPEQLAGFDK	1374	-0.334757	1.25221	0.0559483	0.273698	-0.342187	1.40317	0.0395214	0.20103
C9JFU1;C9JYV9;C9JAG4;Q8N565;Q8N565-2	C9JFU1;C9JYV9;C9JAG4;Q8N565;Q8N565-2	1;1;1;1;1	1;1;1;1;1	1;1;1;1;1	Melanoregulin	MREG	C9JFU1;C9JYV9;C9JAG4;Q8N565;Q8N565-2	5	1	1	1	14.8	14.8	14.8	13.71	115	115;119;129;214;224	NA	9.8435																	NA	NA	NA	NA	NA	NA	NA	NA	NA	NA	NA	NA	NA	NA	NA	NA	NA	1	LAEETNIFPTSWELSER	1375
C9JAX1;Q16595	C9JAX1;Q16595	2;2	2;2	2;2	Frataxin, mitochondrial;Frataxin intermediate form;Frataxin(56-210);Frataxin(78-210);Frataxin mature form	FXN	C9JAX1;Q16595	2	2	2	2	17	17	17	14.91	135	135;210	NA	11.389	19.2497	19.0319	19.0287	19.0144	19.0381	18.934	18.9352	18.9012	19.2457	19.0478	19.0241	19.0133	19.0294	18.9357	18.931	18.8994	4	4	4	4	4	4	4	4	4	4	4	4	4	4	4	4	759880000	4	LDLSSLAYSGK;QIWLSSPSSGPK	1376	-0.129064	0.950529	0.112065	0.371415	-0.133851	1.07046	0.0850238	0.289212
C9JBG5;Q8NBJ9;Q8NBJ9-2;F5H8L4	C9JBG5;Q8NBJ9;Q8NBJ9-2;F5H8L4	2;2;2;1	2;2;2;1	2;2;2;1	SID1 transmembrane family member 2	SIDT2	C9JBG5;Q8NBJ9;Q8NBJ9-2;F5H8L4	4	2	2	2	4.2	4.2	4.2	96.728	855	855;832;845;829	NA	14.213	16.8101	17.0906	16.7849	17.0564	17.0071	16.8127	16.9525	16.7097	16.8104	17.0633	16.8145	17.0386	16.999	16.8226	16.9363	16.7122	3	3	3	3	3	3	3	3	3	3	3	3	3	3	3	3	137510000	3	SFEPVGTRPR;VDSMSSVEEDDYDTLTDIDSDKNVIR	1377	-0.0649881	0.272826	0.533549	0.762376	-0.0641336	0.304116	0.49646	0.710597
C9JBI3;P78330;C9JEJ7;F8WD74	C9JBI3;P78330	5;5;1;1	5;5;1;1	5;5;1;1	Phosphoserine phosphatase	PSPH	C9JBI3;P78330	4	5	5	5	23	23	23	20.745	187	187;225;46;90	NA	25.18	20.0883	19.9093	19.367	19.3475	19.1933	19.4418	19.2604	19.4635	20.0846	19.9161	19.4153	19.3436	19.2108	19.4241	19.2721	19.4575	8	8	8	8	8	8	8	8	8	8	8	8	8	8	8	8	1620300000	8	EEGIDELAK;ICGVEDAVSEMTR;ICGVEDAVSEMTRR;LALIQPSR;LNIPATNVFANR	1378	-0.338249	1.08113	0.0829608	0.322724	-0.348776	1.18298	0.0656179	0.254429
C9JBM0;Q16236-3;Q16236-2;Q16236;C9JFL6;K7ER33;C9J0Y1;K7EIW5;C9J1A8	C9JBM0;Q16236-3;Q16236-2;Q16236;C9JFL6;K7ER33;C9J0Y1;K7EIW5;C9J1A8	2;2;2;2;1;1;1;1;1	2;2;2;2;1;1;1;1;1	2;2;2;2;1;1;1;1;1	Nuclear factor erythroid 2-related factor 2	NFE2L2	C9JBM0;Q16236-3;Q16236-2;Q16236;C9JFL6;K7ER33;C9J0Y1;K7EIW5;C9J1A8	9	2	2	2	7.2	7.2	7.2	30.236	265	265;582;589;605;141;146;234;265;280	NA	3.4482	16.1348	16.035	16.5351	16.4268	16.7721	16.4543	16.8304	16.7149	16.1317	16.0474	16.4943	16.4398	16.7392	16.48	16.8125	16.7147	2	2	2	2	2	2	2	2	2	2	2	2	2	2	2	2	1296600000	2	ALHIPFPVEK;QDIDLGVSR	1379	0.410003	1.92784	0.0118074	0.182515	0.408285	2.11188	0.00772894	0.123958
C9JCC6;Q14919;Q14919-2;E9PQX9;E9PNC7;E9PMW2	C9JCC6;Q14919;Q14919-2;E9PQX9;E9PNC7;E9PMW2	4;4;4;3;2;2	4;4;4;3;2;2	4;4;4;3;2;2	Dr1-associated corepressor	DRAP1	C9JCC6;Q14919;Q14919-2;E9PQX9;E9PNC7;E9PMW2	6	4	4	4	26.4	26.4	26.4	23.205	212	212;205;211;185;155;161	NA	27.412	19.5825	19.6644	19.6344	19.5788	20.0471	19.9461	19.9452	19.9966	19.581	19.6553	19.6311	19.5947	20.0156	19.9479	19.9444	19.9931	8	8	8	8	8	8	8	8	8	8	8	8	8	8	8	8	739760000	10	DLVASVPDMQGDGEDNHMDGDK;IMQTDEEIGK;QCIELEQQFDFLK;VAAAVPVIISR	1380	0.368752	3.87978	0.000131891	0.122752	0.359727	4.18842	6.48e-05	0.0638292
C9JDZ2;Q9NVQ4;Q9NVQ4-3;Q9NVQ4-2	C9JDZ2;Q9NVQ4;Q9NVQ4-3;Q9NVQ4-2	1;1;1;1	1;1;1;1	1;1;1;1	Fas apoptotic inhibitory molecule 1	FAIM	C9JDZ2;Q9NVQ4;Q9NVQ4-3;Q9NVQ4-2	4	1	1	1	7	7	7	14.661	128	128;179;201;213	0.00040005	2.1802	17.2818	17.3856	16.8492	16.8599	16.5998	16.9095	16.9636	16.9832	17.2802	17.368	16.8959	16.8514	16.6267	16.8959	16.9595	16.9804	1	1	1	1	1	1	1	1	1	1	1	1	1	1	1	1	107410000	1	ETFYVGAAK	1381	-0.230042	0.821248	0.150922	0.428178	-0.233257	0.913679	0.121989	0.350074
C9JEA7;Q9BRC7	C9JEA7;Q9BRC7	1;1	1;1	1;1	Phosphoinositide phospholipase C;1-phosphatidylinositol 4,5-bisphosphate phosphodiesterase delta-4	PLCD4	C9JEA7;Q9BRC7	2	1	1	1	1.9	1.9	1.9	91.011	794	794;762	1	-2	16.3159	16.2354	16.2959	16.3135	16.1224	16.3533	16.1341	16.1841	16.3128	16.2391	16.287	16.3042	16.1406	16.3332	16.1404	16.1808	2	2	2	2	2	2	2	2	2	2	2	2	2	2	2	2	33586000	2	HVLSMDGFLSYLCSK	1382	-0.0917022	0.663116	0.217212	0.510169	-0.0870313	0.71735	0.191712	0.443586
C9JG97;C9JEH3;Q13685;C9JTS3;H7C0R2	C9JG97;C9JEH3;Q13685;C9JTS3	7;7;7;4;3	7;7;7;4;3	7;7;7;4;3	Angio-associated migratory cell protein	AAMP	C9JG97;C9JEH3;Q13685;C9JTS3	5	7	7	7	21	21	21	44.693	415	415;435;434;200;189	NA	41.905	20.4611	20.4318	20.335	20.3453	20.2621	20.456	20.3886	20.4281	20.4586	20.4304	20.3383	20.3402	20.2726	20.4437	20.3895	20.425	11	11	11	11	11	11	11	11	11	11	11	11	11	11	11	11	1743200000	11	APVLLAGTADGNTWMWK;GHTAEILDFALSK;LSDGELLFECAGHK;LVSATTGK;TFQGPNCPATCGR;TNTLAVTGGEDDK;VFCVQRPDR	1383	-0.00960979	0.050935	0.889334	0.95494	-0.00916058	0.052761	0.885603	0.943974
C9JES6;Q14012	C9JES6;Q14012	2;2	2;2	2;2	Calcium/calmodulin-dependent protein kinase type 1	CAMK1	C9JES6;Q14012	2	2	2	2	22.1	22.1	22.1	14.021	122	122;370	NA	6.5882	16.2992	16.3414	15.9236	16.0142	16.0485	16.1857	16.1157	15.919	16.2972	16.3295	15.96	16.0082	16.0487	16.1735	16.1076	15.9206	2	2	2	2	2	2	2	2	2	2	2	2	2	2	2	2	73620000	2	DLKPENLLYYSLDEDSK;YLHDLGIVHR	1384	-0.0773368	0.301181	0.499826	0.73893	-0.0861315	0.3755	0.421211	0.654709
C9JEZ4;Q9UKI2	C9JEZ4;Q9UKI2	4;4	4;4	4;4	Cdc42 effector protein 3	CDC42EP3	C9JEZ4;Q9UKI2	2	4	4	4	27	27	27	23.507	215	215;254	NA	15.399	18.0423	18.1886	18.2561	18.2669	17.9008	18.0157	18.2022	18.3247	18.0413	18.1755	18.2449	18.2544	17.9267	18.0153	18.1987	18.32	4	4	4	4	4	4	4	4	4	4	4	4	4	4	4	4	363200000	4	AHLGQFPGHNEFFR;ANSTSDSVFTETPSPVLK;DILSPDMISPPLGDFR;LSCEPVMEEK	1385	-0.0776164	0.329315	0.468473	0.718452	-0.0638365	0.281643	0.522826	0.728317
C9JG63;Q7Z698-2;Q7Z698;H7C2T4;C9J623;H7C3Y6	C9JG63;Q7Z698-2;Q7Z698;H7C2T4;C9J623	6;6;6;4;3;2	6;6;6;4;3;2	5;5;5;3;2;1	Sprouty-related, EVH1 domain-containing protein 2	SPRED2	C9JG63;Q7Z698-2;Q7Z698;H7C2T4;C9J623	6	6	6	5	18.8	18.8	16	49.1	432	432;415;418;233;116;103	NA	99.788	18.7489	18.8848	19.0519	19.0494	18.4091	18.4335	18.7649	18.8478	18.7478	18.8741	19.0319	19.0317	18.4542	18.4432	18.7559	18.8438	6	6	6	6	6	6	6	6	6	6	6	6	6	6	6	6	451370000	6	DDSSGGWFPQEGGGISR;DMFNHEENRR;FGLTFQSPADAR;HDYNYPYVDSSDFGLGEDPK;LVVLECYVR;QVSFPDDDEEIVR	1387	-0.319866	1.55172	0.0280722	0.21498	-0.297067	1.56139	0.027454	0.171647
C9JGB1;Q6IQ20	C9JGB1;Q6IQ20	1;1	1;1	1;1	N-acyl-phosphatidylethanolamine-hydrolyzing phospholipase D	NAPEPLD	C9JGB1;Q6IQ20	2	1	1	1	15.3	15.3	15.3	14.248	124	124;393	0.00013408	2.3099	15.4062	15.2945	15.4548	15.4445	15.2572	15.1994	15.3709	15.1885	15.4029	15.3024	15.4378	15.4359	15.2637	15.2042	15.3559	15.1898	1	1	1	1	1	1	1	1	1	1	1	1	1	1	1	1	29288000	1	ELPVLKPYFITNPEEAGVR	1388	-0.145985	1.20413	0.0624985	0.286548	-0.141363	1.3101	0.0489661	0.220556
C9JI46;Q8N3X6;A0A6Q8PFT7;A0A6Q8PG24;A0A6Q8PHT2;A0A6Q8PHE0;A0A1B0GVP4;Q8N3X6-2;Q8N3X6-3	C9JI46;Q8N3X6;A0A6Q8PFT7	5;5;4;1;1;1;1;1;1	5;5;4;1;1;1;1;1;1	5;5;4;1;1;1;1;1;1	Ligand-dependent nuclear receptor corepressor-like protein	LCORL	C9JI46;Q8N3X6;A0A6Q8PFT7	9	5	5	5	12.7	12.7	12.7	57.513	518	518;602;433;272;278;327;1871;213;318	NA	12.744	19.445	19.448	19.3554	19.2854	19.8669	19.6989	19.4165	19.3478	19.4428	19.4441	19.3577	19.3069	19.8279	19.6945	19.421	19.3467	6	6	6	6	6	6	6	6	6	6	6	6	6	6	6	6	244580000	6	DIQSGALDINK;QFAIEYISK;SAEFADGLLSK;SQPDGSGLLDVMYQVSK;TLLLHLEALPAGKPASFK	1389	0.199055	0.907476	0.123744	0.391183	0.184632	0.909187	0.123257	0.351071
C9JI87	C9JI87	16	1	1		VDAC1	C9JI87	1	16	1	1	87.4	4.9	4.9	20.274	183	183	0.00039989	2.1748	17.5115	16.9731	17.5678	17.1464	17.5589	17.1984	17.4134	17.7067	17.5051	17.0293	17.515	17.1828	17.5218	17.2206	17.417	17.6992	1	1	1	1	1	1	1	1	1	1	1	1	1	1	1	1	197870000	1	AVPPTYADLGK;EHINLGCDMDFDIAGPSIR;GALVLGYEGWLAGYQMNFETAK;GYGFGLIK;GYGFGLIKLDLK;LTFDSSFSPNTGK;LTFDSSFSPNTGKK;REHINLGCDMDFDIAGPSIR;SENGLEFTSSGSANTETTK;SRVTQSNFAVGYK;TDEFQLHTN;VTGSLETK;VTQSNFAVGYK;WNTDNTLGTEITVEDQLAR;WTEYGLTFTEK;YRWTEYGLTFTEK	1390	0.169638	0.511085	0.308259	0.595187	0.156581	0.543652	0.285988	0.537268
C9JIF9;P13798;H7C393;H7C1U0;C9JLK2;F8WEH5	C9JIF9;P13798;H7C393;H7C1U0	11;11;7;6;5;1	11;11;7;6;5;1	11;11;7;6;5;1	Acylamino-acid-releasing enzyme	APEH	C9JIF9;P13798;H7C393;H7C1U0	6	11	11	11	19	19	19	81.673	737	737;732;284;308;232;50	NA	117.88	20.9756	20.9664	20.6042	20.6467	20.5174	20.7296	20.6963	20.706	20.9733	20.9602	20.6332	20.6394	20.5318	20.7179	20.6947	20.7035	21	21	21	21	21	21	21	21	21	21	21	21	21	21	21	21	1958800000	23	ALDVSASDDEIAR;CELLSDDSLAVSSPR;QFLEVWEK;QGMEYYR;QVLLSEPEEAAALYR;SALYYVDLIGGK;SFNLSALEK;SRQDLFAVDTQVGTVTSLTAGGSGGSWK;TPLLLMLGQEDRR;TVHTEWTQR;VTSVVVDVVPR	1391	-0.13587	0.640374	0.228889	0.523725	-0.139607	0.71918	0.190906	0.442649
C9JJ19;P82930	C9JJ19;P82930	13;13	13;13	13;13	28S ribosomal protein S34, mitochondrial	MRPS34	C9JJ19;P82930	2	13	13	13	67.6	67.6	67.6	26.332	225	225;218	NA	82.966	21.0574	21.287	20.7409	20.79	20.8701	20.8241	20.6775	20.6249	21.0572	21.2611	20.7895	20.7885	20.8603	20.8187	20.6773	20.6236	29	29	29	29	29	29	29	29	29	29	29	29	29	29	29	29	5790800000	29	AMIIAER;AWADVRR;AWGILTFK;DSQLYAVDYETLTRPFSGR;EIEHVMYHDWR;HEEEAFTAFTPAPEDSLASVPYPPLLR;LIAELAR;LLQLLGR;LPLFGLGR;MEPWDYPAK;NGDTSTEEPMLNVQR;SWLWQHDEPCYWR;VRPDYTAQNLDHGK	1392	-0.219676	0.936159	0.115835	0.377916	-0.229115	1.10049	0.0793439	0.277076
C9JJN9;Q8N3P4-2;Q8N3P4-3;Q8N3P4;H7C1G7;F8WB24;C9JKL0;H7C322;C9JIA0;C9JPI1;C9JP71;C9JG07	C9JJN9;Q8N3P4-2;Q8N3P4-3;Q8N3P4	5;5;5;5;1;1;1;1;1;1;1;1	5;5;5;5;1;1;1;1;1;1;1;1	5;5;5;5;1;1;1;1;1;1;1;1	Vacuolar protein sorting-associated protein 8 homolog	VPS8	C9JJN9;Q8N3P4-2;Q8N3P4-3;Q8N3P4	12	5	5	5	3.4	3.4	3.4	161.8	1428	1428;1336;1426;1428;59;68;74;108;121;140;164;202	NA	9.0851	18.5645	18.5281	18.5568	18.5785	18.6239	18.7025	18.6303	18.5983	18.5619	18.5286	18.5501	18.5761	18.621	18.6937	18.6284	18.5964	4	4	4	4	4	4	4	4	4	4	4	4	4	4	4	4	155770000	5	ILQDPVYGK;LALLTELSQNR;LLCGFAK;MVEILFHYADR;SFNLEASLSK	1393	0.081747	0.768326	0.17048	0.454027	0.0807005	0.842321	0.143774	0.381204
C9JJX6;E9PDC3;O00192-2;O00192	C9JJX6;E9PDC3;O00192-2;O00192	5;5;5;5	5;5;5;5	5;5;5;5	Armadillo repeat protein deleted in velo-cardio-facial syndrome	ARVCF	C9JJX6;E9PDC3;O00192-2;O00192	4	5	5	5	7.8	7.8	7.8	96.827	893	893;956;899;962	NA	85.652	18.9458	19.0675	19.2464	19.2167	19.0924	18.9262	19.2278	19.1698	18.9446	19.0582	19.2257	19.2119	19.0908	18.9424	19.214	19.1683	5	5	5	5	5	5	5	5	5	5	5	5	5	5	5	5	225140000	5	FQAEPYGLEDDTR;FQSAAATAK;GASSAGEASEKEPLK;GFELLYQPEVVR;SLAADDEGGPELEPDYGTATR	1394	-0.0150503	0.0573498	0.876295	0.949796	-0.00621625	0.0245885	0.944956	0.974911
C9JKF1;Q5K651	C9JKF1;Q5K651	2;2	2;2	2;2	Sterile alpha motif domain-containing protein 9	SAMD9	C9JKF1;Q5K651	2	2	2	2	1.9	1.9	1.9	148.82	1283	1283;1589	NA	8.0211	17.316	17.3451	17.7147	17.7161	17.7454	17.7257	17.7479	17.8586	17.314	17.3453	17.6832	17.7133	17.7394	17.7242	17.7487	17.854	2	2	2	2	2	2	2	2	2	2	2	2	2	2	2	2	93884000	2	EALINHFNLMINK;EDVNQWLESHK	1395	0.246447	1.31138	0.048822	0.259901	0.252634	1.43247	0.0369425	0.194869
Q96HP4;C9JLB7;U3KQU8	Q96HP4;C9JLB7;U3KQU8	6;6;5	6;6;5	6;6;5	Oxidoreductase NAD-binding domain-containing protein 1	OXNAD1	Q96HP4;C9JLB7;U3KQU8	3	6	6	6	23.1	23.1	23.1	34.854	312	312;330;311	NA	25.094	19.1948	19.1077	19.1139	19.1257	19.1428	19.0142	19.1118	19.0652	19.1918	19.1124	19.1087	19.1228	19.1336	19.0205	19.1042	19.0637	5	5	5	5	5	5	5	5	5	5	5	5	5	5	5	5	313380000	6	EHICFEK;NILDLVNEFPEK;NTSELLFK;QTTQINAELKPYITEGR;VCGAASESPSVK;VGGEFFFDPQPADASR	1396	-0.0519876	0.402326	0.395981	0.661996	-0.0534482	0.465195	0.342614	0.58864
C9JLC0;P0C2W1	C9JLC0;P0C2W1	1;1	1;1	1;1	F-box/SPRY domain-containing protein 1	FBXO45	C9JLC0;P0C2W1	2	1	1	1	9.3	9.3	9.3	11.873	107	107;286	0.00052896	2.0296	16.8215	16.7809	16.924	16.8025	16.7789	16.8091	16.8716	16.8945	16.8188	16.7824	16.9054	16.8058	16.7782	16.8063	16.8675	16.8915	1	1	1	1	1	1	1	1	1	1	1	1	1	1	1	1	47591000	1	GYEFLGVAFR	1397	0.00631667	0.0360981	0.920242	0.969054	0.00779903	0.0494957	0.892286	0.947008
C9JLI1	C9JLI1	2	1	1		PI4KA	C9JLI1	1	2	1	1	28.7	17.2	17.2	9.8965	87	87	NA	3.5964	15.6508	15.1532	15.3714	15.1458	15.4462	15.4064	15.2596	15.3159	15.6447	15.198	15.3472	15.1649	15.4256	15.3992	15.2637	15.3124	1	1	1	1	1	1	1	1	1	1	1	1	1	1	1	1	21957000	1	MCPVDFHGIFQLDER;VYWVEESTAR	1398	0.0267066	0.0845179	0.823156	0.925442	0.0115355	0.0380404	0.916135	0.958376
C9JLR9;A0A087X051	C9JLR9;A0A087X051	2;1	2;1	2;1	Uncharacterized protein C11orf95	C11orf95	C9JLR9;A0A087X051	2	2	2	2	3.5	3.5	3.5	73.197	678	678;202	NA	3.2476	17.1822	17.1564	17.4299	17.3488	17.8479	17.5022	17.5953	17.5763	17.1797	17.1591	17.4041	17.3668	17.8068	17.5183	17.5888	17.5741	2	2	2	2	2	2	2	2	2	2	2	2	2	2	2	2	75511000	2	LEYLMDFNPAR;QTILEAYEEAALR	1399	0.351095	2.23979	0.00575712	0.173454	0.344595	2.44876	0.00355829	0.111219
C9JLU1;P52434;P52434-4;P52434-3;P52434-2;P52434-5	C9JLU1;P52434;P52434-4;P52434-3	7;7;6;5;3;1	7;7;6;5;3;1	7;7;6;5;3;1	DNA-directed RNA polymerases I, II, and III subunit RPABC3	POLR2H	C9JLU1;P52434;P52434-4;P52434-3	6	7	7	7	58.1	58.1	58.1	16.925	148	148;150;175;114;122;86	NA	140.89	20.8191	20.5078	21.0165	20.7386	21.0352	20.7415	21.2043	21.3352	20.8145	20.5405	20.9706	20.7607	21.0054	20.7721	21.1945	21.3304	19	19	19	19	19	19	19	19	19	19	19	19	19	19	19	19	2965700000	19	ADQFEYVMYGK;DIDPEGK;IEGDETSTEAATR;LHCESESFK;LQGDANNLHGFEVDSR;LVIASTLYEDGTLDDGEYNPTDDRPSR;VYRIEGDETSTEAATR	1400	0.308597	1.19097	0.0644207	0.289852	0.304029	1.31449	0.0484743	0.219565
C9JLV4;O14727-5;O14727-4;O14727;O14727-3;O14727-2;F8VNZ0;O14727-6	C9JLV4;O14727-5;O14727-4;O14727;O14727-3;O14727-2	3;3;3;3;2;2;1;1	3;3;3;3;2;2;1;1	3;3;3;3;2;2;1;1	Apoptotic protease-activating factor 1	APAF1	C9JLV4;O14727-5;O14727-4;O14727;O14727-3;O14727-2	8	3	3	3	3.6	3.6	3.6	132.46	1163	1163;1171;1205;1248;1194;1237;130;338	NA	8.6738	17.9084	18.049	18.0166	18.0923	18.0222	18.0084	18.084	18.0441	17.9074	18.035	18.0159	18.0836	18.0224	18.0085	18.0771	18.0423	2	2	2	2	2	2	2	2	2	2	2	2	2	2	2	2	76358000	3	DLAALLHDGIPVVSSSSGK;VWNIITGNK;YYLHDLQVDFLTEK	1401	0.0231158	0.144373	0.717178	0.871405	0.0271005	0.189275	0.646734	0.813142
I3L2L5;I3L4Q0;C9JLW8;I3L317	I3L2L5;I3L4Q0;C9JLW8;I3L317	4;4;4;3	4;4;4;3	4;4;4;3	Protein FAM195B	FAM195B	I3L2L5;I3L4Q0;C9JLW8;I3L317	4	4	4	4	41.3	41.3	41.3	10.463	92	92;118;97;117	NA	9.4546	19.5997	19.4989	19.5732	19.4719	19.5264	19.6119	19.4053	19.4803	19.5966	19.5058	19.5596	19.4766	19.5236	19.5992	19.4125	19.4765	6	6	6	6	6	6	6	6	6	6	6	6	6	6	6	6	1560100000	6	FIYEAWQGVER;GLVEEYVEK;TFKPIDLSDLK;VPNPSLK	1402	-0.0299265	0.176884	0.66545	0.844144	-0.0317298	0.210688	0.615619	0.79348
C9JME2;Q9Y4F1;Q9Y4F1-2;M0QXT1;H0Y783	C9JME2;Q9Y4F1;Q9Y4F1-2	36;36;36;9;5	36;36;36;9;5	19;19;19;9;5	FERM, RhoGEF and pleckstrin domain-containing protein 1	FARP1	C9JME2;Q9Y4F1;Q9Y4F1-2	5	36	36	19	37.9	37.9	19.7	122.09	1076	1076;1045;1076;248;215	NA	323.31	23.3182	23.3652	23.2308	23.1691	23.0245	22.9891	23.0454	23.1617	23.3158	23.3563	23.2349	23.1675	23.0293	22.9914	23.0455	23.1575	92	92	92	92	92	92	92	92	92	92	92	92	92	92	92	92	23200000000	94	AESEYTFER;DLIGIDNLVVPGR;EDAMPEALK;FFPPDHTQLQEELTR;FHTNFLK;GLTASNQFK;GNTMVHVCWHR;GQKPPPTPSGK;HLAAHLWK;HSEALEALENGIK;ICVEHHAFFR;IGDVMLK;INAFNWAK;IQMLDDTQEAFEVPQR;ITVWLDLLKPIVK;IVEFHHNHIGQTPAESDFQLLEIAR;KDLIGIDNLVVPGR;LEMYGIR;LFEEPKPKPK;LGAPENSGISTLER;LRPDANSAYQDTLEFLMASR;NSNGWQK;QADGAASAPTEEEEEVVK;QADGAASAPTEEEEEVVKDR;QASPLISPLLNDQACPR;QSIIVAASSR;QVLDYVK;RLEMYGIR;RLENFCR;SHVYYFR;SLIFPNFEPLHK;SPDEATAADQESEDDLSASR;SSSPAPEFLASSPPDNK;VHGQLPLYGMTIEESEDEWGVPHCLTLR;YIPQQDALEDK;YLFALQVK	1403	-0.215635	1.88258	0.0131045	0.184108	-0.212709	1.99399	0.0101393	0.128918
C9JNE2;Q9Y530;C9JXC3;C9J5P1;H7C5Q1;C9JA90;C9IZY1	C9JNE2;Q9Y530;C9JXC3;C9J5P1	7;7;6;4;3;2;2	7;7;6;4;3;2;2	7;7;6;4;3;2;2	O-acetyl-ADP-ribose deacetylase 1	OARD1	C9JNE2;Q9Y530;C9JXC3;C9J5P1	7	7	7	7	49.6	49.6	49.6	14.67	131	131;152;113;86;77;77;88	NA	27.284	20.1395	20.205	19.9754	20.02	20.1093	20.2095	20.2212	20.1426	20.1379	20.1949	19.9918	20.0181	20.1051	20.2031	20.2148	20.1417	10	10	10	10	10	10	10	10	10	10	10	10	10	10	10	10	2358800000	11	ASHKPTYENLQK;FGGVQELLNQQK;GDLFACPK;IGCGLDR;MGAGIAVLFK;SGEVAVLK;YIYYLITK	1404	0.0856642	0.591207	0.256326	0.547981	0.0805215	0.606616	0.247391	0.502706
C9JXB8;C9JNW5;P83731	C9JXB8;C9JNW5;P83731	8;8;8	8;8;8	8;8;8	60S ribosomal protein L24	RPL24	C9JXB8;C9JNW5;P83731	3	8	8	8	52.9	52.9	52.9	14.369	121	121;150;157	NA	33.622	22.5318	22.5079	22.1768	22.2087	22.6923	22.5252	22.1799	22.1218	22.529	22.5025	22.2023	22.2214	22.6574	22.5192	22.1865	22.1208	64	64	64	64	64	64	64	64	64	64	64	64	64	64	64	64	41700000000	67	AITGASLADIMAK;CESAFLSK;GQSEEIQK;IYPGHGR;KGQSEEIQK;QINWTVLYR;VELCSFSGYK;VFQFLNAK	1405	0.0235179	0.0573962	0.876201	0.949796	0.00720473	0.0180094	0.95938	0.98201
C9JRY4;C9JNZ0;Q96IW7;C9JDJ8	C9JRY4;C9JNZ0;Q96IW7;C9JDJ8	2;2;2;1	2;2;2;1	2;2;2;1	Vesicle-trafficking protein SEC22a	SEC22A	C9JRY4;C9JNZ0;Q96IW7;C9JDJ8	4	2	2	2	13.8	13.8	13.8	24.506	218	218;288;307;138	0.00026695	2.1976	17.4402	17.4131	17.4258	17.4957	17.1994	17.1907	17.332	17.3236	17.4376	17.4121	17.4215	17.4813	17.2149	17.193	17.3243	17.3213	2	2	2	2	2	2	2	2	2	2	2	2	2	2	2	2	332230000	2	INLSDMQTEIK;TNTAVRPYCFIEFDNFIQR	1406	-0.18226	1.78125	0.0165481	0.189844	-0.174791	1.89429	0.0127557	0.133662
C9JQ41;H7C525;Q4VC31;C9JBU9	C9JQ41;H7C525;Q4VC31	5;5;5;1	5;5;5;1	5;5;5;1	Coiled-coil domain-containing protein 58	CCDC58	C9JQ41;H7C525;Q4VC31	4	5	5	5	43.8	43.8	43.8	15.296	130	130;141;144;53	NA	67.261	20.3657	20.3335	20.4579	20.4904	20.3651	20.353	20.3648	20.351	20.3631	20.3353	20.4436	20.4822	20.3695	20.3516	20.3612	20.3488	14	14	14	14	14	14	14	14	14	14	14	14	14	14	14	14	4340400000	14	IVHELNTTVPTASFAGK;NCIAQTSAVVK;NLDDLTLLK;TIDDRIVHELNTTVPTASFAGK;WMQSELNVEEVVNDR	1407	-0.0534035	0.405859	0.392772	0.658852	-0.0482696	0.397696	0.400225	0.638428
C9JQD4;O43447;A0A7I2YQS4;O43447-2;A0A7I2V2H6;H0YEL5;A0A7I2V343;A0A7I2V5V0	C9JQD4;O43447;A0A7I2YQS4;O43447-2	9;9;6;6;4;4;4;2	9;9;6;6;4;4;4;2	9;9;6;6;4;4;4;2	Peptidyl-prolyl cis-trans isomerase;Peptidyl-prolyl cis-trans isomerase H	PPIH	C9JQD4;O43447;A0A7I2YQS4;O43447-2	8	9	9	9	60.3	60.3	60.3	16.549	151	151;177;134;134;92;96;118;83	NA	51.645	21.311	21.3483	21.8425	21.765	21.4521	21.4353	21.8183	21.7622	21.3089	21.3505	21.8012	21.7584	21.4702	21.4497	21.8027	21.7609	32	32	32	32	32	32	32	32	32	32	32	32	32	32	32	32	12900000000	33	DFMIQGGDFVNGDGTGVASIYR;DGVPIGYK;GPFADENFK;IELFADVVPK;IENVPTGPNNKPK;IIDGLLVMR;LPVVISQCGEM;QFCTGEFR;QFCTGEFRK	1408	0.0502855	0.127744	0.745171	0.885838	0.0661312	0.187265	0.649733	0.814436
C9JQV0;Q9BRJ6;H7C0T1;H7C2R9	C9JQV0;Q9BRJ6	5;5;2;2	5;5;2;2	5;5;2;2	Uncharacterized protein C7orf50	C7orf50	C9JQV0;Q9BRJ6	4	5	5	5	40.1	40.1	40.1	21.883	192	192;194;162;179	NA	160.16	19.5226	19.3405	20.2562	19.9893	20.1836	19.8467	20.2811	20.1728	19.519	19.3699	20.1875	20.0066	20.1579	19.8771	20.2622	20.1724	7	7	7	7	7	7	7	7	7	7	7	7	7	7	7	7	3311900000	11	ASAEGPLLGPEAAPSGEGAGSK;ELDEEGSDPPLPGR;GEAVLRPGLDAEPELSPEEQR;KVPEVTEK;SGAELALDYLCR	1409	0.343875	0.937379	0.11551	0.377477	0.346622	1.05236	0.0886416	0.296282
C9JRD2;C9JXB9;P25686-2;P25686;C9J1G2;E7ETU0;C9JX00	C9JRD2;C9JXB9;P25686-2;P25686	4;4;4;4;1;1;1	3;3;3;3;1;1;1	3;3;3;3;1;1;1	DnaJ homolog subfamily B member 2	DNAJB2	C9JRD2;C9JXB9;P25686-2;P25686	7	4	3	3	24.6	20.2	20.2	25.411	228	228;244;277;324;122;132;148	NA	26.714	18.6734	18.7077	18.7437	18.7764	18.9756	18.9037	18.7403	18.8073	18.6714	18.7029	18.7368	18.778	18.9581	18.8985	18.7457	18.8036	3	3	3	3	3	3	3	3	3	3	3	3	3	3	3	3	211970000	3	AEAGSGGPGFTFTFR;SVSTSTTFVQGR;SVTINGVPDDLALGLELSR;VEVEEDGQLK	1410	0.131399	1.04643	0.0898613	0.331902	0.129188	1.12971	0.0741814	0.27059
C9JRJ5;Q9UGP4	C9JRJ5;Q9UGP4	1;1	1;1	1;1	LIM domain-containing protein 1	LIMD1	C9JRJ5;Q9UGP4	2	1	1	1	2.1	2.1	2.1	65.534	620	620;676	NA	8.5034	15.1228	15.1104	15.5187	15.432	15.3107	15.2062	15.5824	15.6111	15.1205	15.1144	15.483	15.4291	15.3114	15.222	15.57	15.6081	1	1	1	1	1	1	1	1	1	1	1	1	1	1	1	1	33574000	1	GAGNNPEFEETRR	1411	0.131603	0.469792	0.339006	0.618739	0.141135	0.553885	0.279328	0.533368
C9JY28;H7C4Q5;C9JRX8;F5H189;Q9HD34	C9JY28;H7C4Q5;C9JRX8;F5H189;Q9HD34	2;2;2;2;2	2;2;2;2;2	2;2;2;2;2	LYR motif-containing protein 4	LYRM4	C9JY28;H7C4Q5;C9JRX8;F5H189;Q9HD34	5	2	2	2	30	30	30	8.2474	70	70;74;96;130;91	NA	6.3811	17.9386	17.8313	17.9588	17.9044	17.8426	17.7451	17.7402	17.6541	17.9354	17.8387	17.9427	17.9028	17.8392	17.7458	17.7341	17.6533	2	2	2	2	2	2	2	2	2	2	2	2	2	2	2	2	1710000000	2	NVKDPVEIQTLVNK;RDLGVIR	1412	-0.162799	1.48744	0.0325508	0.224771	-0.161788	1.61647	0.0241844	0.163306
C9JRZ6;Q9NX63;F8WAR4;A0A286YEX5	C9JRZ6;Q9NX63;F8WAR4	19;19;15;7	19;19;15;7	19;19;15;7	MICOS complex subunit MIC19	CHCHD3	C9JRZ6;Q9NX63;F8WAR4	4	19	19	19	61.2	61.2	61.2	26.753	232	232;227;241;101	NA	262.23	24.2217	24.1494	23.9582	23.9384	24.1313	24.015	23.6288	23.8226	24.2182	24.1495	23.9694	23.9446	24.1129	24.0062	23.6468	23.8172	163	163	163	163	163	163	163	163	163	163	163	163	163	163	163	163	78400000000	174	AAANEQLTR;AAEEVEAK;CSALATQYMHCVNHAK;ENTHQTLK;ICSEEER;KQDAFYKEQLAR;LSENVIDR;QDAFYKEQLAR;QLEEKDR;RVAEELALEQAK;RVTFEADENENITVVK;RYESHPVCADLQAK;VAEELALEQAK;VAEELALEQAKK;VTFEADENENITVVK;VTTEQYQK;YESHPVCADLQAK;YSGAYGASVSDEELK;YSGAYGASVSDEELKR	1413	-0.167536	0.710663	0.194687	0.483823	-0.174632	0.812667	0.153933	0.394318
H7BYW5;C9JSK5;P31321	H7BYW5;C9JSK5;P31321	5;5;5	2;2;2	2;2;2	cAMP-dependent protein kinase type I-beta regulatory subunit	PRKAR1B	H7BYW5;C9JSK5;P31321	3	5	2	2	17.8	10.7	10.7	26.937	242	242;297;381	NA	13.971	17.8149	17.7197	17.753	17.7995	17.9194	17.8233	17.7173	17.6707	17.8118	17.7249	17.7474	17.7977	17.9052	17.8205	17.716	17.6691	2	2	2	2	2	2	2	2	2	2	2	2	2	2	2	2	113620000	2	ILMGSTLR;ILMGSTLRK;LTVADALEPVQFEDGEK;MYEEFLSK;VSILESLEK	1414	0.0108934	0.0549249	0.881201	0.951798	0.00727375	0.0386334	0.914885	0.957766
C9JTN7;F8W8I6;P31483-2;P31483;P31483-3;E5RGV5;H7BY49;E5RG67	C9JTN7;F8W8I6;P31483-2;P31483;P31483-3;E5RGV5;H7BY49;E5RG67	10;10;10;10;8;6;5;5	7;7;7;7;6;4;4;3	6;6;6;6;5;3;4;2	Nucleolysin TIA-1 isoform p40	TIA1	C9JTN7;F8W8I6;P31483-2;P31483;P31483-3;E5RGV5;H7BY49;E5RG67	8	10	7	6	49.5	37.9	35.4	31.624	285	285;385;375;386;214;144;152;161	NA	104.32	19.9684	20.012	19.7704	19.7246	19.894	20.0559	19.6156	19.7485	19.9666	20.0032	19.7858	19.7303	19.8879	20.0337	19.6344	19.7437	10	10	10	10	10	10	10	10	10	10	10	10	10	10	10	10	2352600000	10	AAFAPFGR;GYGFVSFFNK;HAAAALAAMNGR;MIMDTAGNDPYCFVEFHEHR;QLSYDEVVNQSSPSNCTVYCGGVTSGLTEQLMR;QTFSPFGQIMEIR;TLYVGNLSR;VNWATTPSSQK;WDAENAIQQMGGQWLGGR	1415	-0.04032	0.140704	0.723263	0.873792	-0.0465539	0.18122	0.658841	0.82008
C9JU32;P62508-4;P62508-2;P62508-3;P62508;P62508-5	C9JU32;P62508-4;P62508-2;P62508-3;P62508;P62508-5	2;2;2;2;2;2	2;2;2;2;2;2	2;2;2;2;2;2	Estrogen-related receptor gamma	ESRRG	C9JU32;P62508-4;P62508-2;P62508-3;P62508;P62508-5	6	2	2	2	7.6	7.6	7.6	39.198	354	354;396;435;442;458;470	NA	4.4844	17.2893	17.3831	17.2393	17.1472	17.7298	17.519	17.5854	17.3714	17.2878	17.3705	17.2459	17.1704	17.6898	17.5268	17.5725	17.3733	2	2	2	2	2	2	2	2	2	2	2	2	2	2	2	2	77034000	2	IVSHLLVAEPEK;IYAMPDPTVPDSDIK	1416	0.286682	1.95586	0.0110698	0.180003	0.27195	2.10696	0.00781701	0.123958
C9JVN9;Q9H9P8-2;Q9H9P8;G3V272;G3V5S1	C9JVN9;Q9H9P8-2;Q9H9P8	7;7;7;2;1	7;7;7;2;1	7;7;7;2;1	L-2-hydroxyglutarate dehydrogenase, mitochondrial	L2HGDH	C9JVN9;Q9H9P8-2;Q9H9P8	5	7	7	7	18.8	18.8	18.8	48.475	441	441;441;463;236;211	NA	61.315	20.3454	20.3724	20.2725	20.3445	20.1577	20.2597	20.2082	20.0888	20.3434	20.3666	20.2774	20.3332	20.1709	20.2513	20.2024	20.0888	8	8	8	8	8	8	8	8	8	8	8	8	8	8	8	8	1059900000	8	ACFLGATVK;GDYLLLKPEK;GLMAIDCPHTGIVDYR;ISELSGCTPDPR;LASQNFSYGVTEMYK;LIQQEDIKK;SIDGMQYPIVIK	1418	-0.155115	1.47474	0.0335164	0.226772	-0.151787	1.58965	0.0257249	0.167087
C9JW74;Q5EB52-2;Q5EB52;C9JWU9;Q5EB52-3;C9JUD2;C9JRA9;C9JCM6;R4GN52;C9JG66	C9JW74;Q5EB52-2;Q5EB52;C9JWU9;Q5EB52-3;C9JUD2	7;7;7;6;6;4;3;3;2;1	7;7;7;6;6;4;3;3;2;1	7;7;7;6;6;4;3;3;2;1	Mesoderm-specific transcript homolog protein	MEST	C9JW74;Q5EB52-2;Q5EB52;C9JWU9;Q5EB52-3;C9JUD2	10	7	7	7	24.6	24.6	24.6	37.534	325	325;326;335;213;292;188;160;169;173;117	NA	55.576	19.608	19.3124	19.151	19.0878	19.4645	19.2913	19.0626	19.1422	19.6034	19.3338	19.1602	19.1012	19.4345	19.2889	19.071	19.1383	9	9	9	9	9	9	9	9	9	9	9	9	9	9	9	9	4321200000	10	DGGVLSPILTR;GLTPVFGPYTR;INLLSHDYGDIVAQELLYR;IWEGLTLR;LMNFFVFSR;RINLLSHDYGDIVAQELLYR;SLCLSNGGIFPETHRPLLLQK	1419	-0.0496597	0.146767	0.713236	0.868546	-0.0664698	0.218313	0.604905	0.785536
C9JW94;Q9HBM1	C9JW94;Q9HBM1	2;2	2;2	2;2	Kinetochore protein Spc25	SPC25	C9JW94;Q9HBM1	2	2	2	2	17.4	17.4	17.4	13.643	115	115;224	NA	15.683	17.7206	17.6404	17.3725	17.3641	17.5197	17.4536	17.5941	17.5153	17.7175	17.6403	17.3921	17.3674	17.505	17.458	17.5838	17.5143	2	2	2	2	2	2	2	2	2	2	2	2	2	2	2	2	101460000	2	SINEFWNK;STDTSCQMAGLR	1420	-0.00370723	0.0134654	0.96947	0.988121	-0.0140426	0.0564245	0.878164	0.939951
C9JX88;P35998;P35998-2;C9JLS9	C9JX88;P35998;P35998-2	26;26;17;8	26;26;17;8	26;26;17;8	26S protease regulatory subunit 7	PSMC2	C9JX88;P35998;P35998-2	4	26	26	26	65.1	65.1	65.1	48.263	430	430;433;296;130	NA	209.52	22.7479	22.6828	22.467	22.4823	22.4891	22.6815	22.4986	22.5718	22.7447	22.6823	22.4805	22.4803	22.4934	22.6653	22.5043	22.5683	70	70	70	70	70	70	70	70	70	70	70	70	70	70	70	70	21400000000	78	ALDEGDIALLK;DFLEAVNK;ELFEMAR;ESDTGLAPPALWDLAADK;EVVETPLLHPER;FDDGAGGDNEVQR;FVNLGIEPPK;FVVDLSDQVAPTDIEEGMR;GVLLFGPPGTGK;IDPTVTMMQVEEKPDVTYSDVGGCK;IEFSLPDLEGR;IINADSEDPK;INELTGIK;LREVVETPLLHPER;PDYLGADQR;PDYLGADQRK;QTLQSEQPLQVAR;QVEDDIQQLLK;SVCTEAGMFAIR;TDACFIR;TMLELINQLDGFDPR;VIGSELVQK;VLMATNR;VLMATNRPDTLDPALMRPGR;YQIHIPLPPK;YVGEGAR	1421	-0.0347631	0.158205	0.694696	0.858324	-0.0391138	0.195263	0.637877	0.808262
C9JY04;Q9BU79	C9JY04;Q9BU79	2;2	2;2	2;2	Transmembrane protein 243	TMEM243	C9JY04;Q9BU79	2	2	2	2	21.8	21.8	21.8	12.918	119	119;118	NA	4.5863	16.7993	16.7221	16.6749	16.6943	16.5961	16.6537	16.3545	16.5336	16.7963	16.724	16.6749	16.6877	16.6007	16.6383	16.3693	16.5281	3	3	3	3	3	3	3	3	3	3	3	3	3	3	3	3	69977000	3	MEDFATR;TYGTSGLDNRPLFGETSAK	1422	-0.188189	1.42016	0.0380047	0.238049	-0.186647	1.54332	0.0286208	0.17398
C9JYM0;O75817	C9JYM0;O75817	4;4	4;4	4;4	Ribonuclease P protein subunit p20	POP7	C9JYM0;O75817	2	4	4	4	24.1	24.1	24.1	15.324	137	137;140	NA	24.143	19.3401	19.4048	19.6069	19.4955	19.5507	19.4914	19.6663	19.5422	19.3385	19.4002	19.5829	19.5004	19.5421	19.4976	19.6534	19.5421	8	8	8	8	8	8	8	8	8	8	8	8	8	8	8	8	1448700000	8	GAVEAELDPVEYTLR;GAVEAELDPVEYTLRK;LLDGGAR;RPNDIYVNMK	1423	0.100809	0.659716	0.218919	0.511777	0.103281	0.755404	0.175629	0.42404
C9JYN0;Q16563-2;Q16563;A0A0U1RQT9;H7C4J8	C9JYN0;Q16563-2;Q16563	5;5;4;2;1	5;5;4;2;1	5;5;4;2;1	Synaptophysin-like protein 1	SYPL1	C9JYN0;Q16563-2;Q16563	5	5	5	5	28.6	28.6	28.6	24.784	224	224;241;259;135;148	NA	23.128	21.5799	21.6511	21.2416	21.3435	21.1045	21.1332	21.0837	21.1045	21.5782	21.638	21.2762	21.3304	21.1182	21.1283	21.083	21.1018	24	24	24	24	24	24	24	24	24	24	24	24	24	24	24	24	6665100000	24	EPLGFIK;IATGHNIIDELPPCK;LNEASFQPPPGVNICDVNWK;SGFQINLNPLK;TVTATFGYPFR	1424	-0.347523	2.26475	0.00543569	0.172262	-0.347875	2.45894	0.00347587	0.110373
C9JYQ9;H0Y8C2;Q6P5R6	C9JYQ9;H0Y8C2;Q6P5R6	3;3;3	1;1;1	1;1;1	60S ribosomal protein L22-like 1	RPL22L1	C9JYQ9;H0Y8C2;Q6P5R6	3	3	1	1	17.4	9.9	9.9	14.478	121	121;142;122	0.00013394	2.2883	15.9789	16.1082	16.264	16.2252	16.585	16.2819	16.5463	16.1876	15.9778	16.0971	16.2471	16.2353	16.5518	16.3016	16.5229	16.1928	1	1	1	1	1	1	1	1	1	1	1	1	1	1	1	1	33602000	1	KNNLRDWLR;NNLRDWLR;TGNLGNVVHIER	1425	0.256139	1.35539	0.0441178	0.250421	0.252956	1.47378	0.0335909	0.187361
C9JYY6;Q92823-3;Q92823-4;Q92823-6;Q92823-2;Q92823;Q92823-5;C9JH43;C9J8B6;C9JF43	C9JYY6;Q92823-3;Q92823-4;Q92823-6;Q92823-2;Q92823;Q92823-5	6;6;6;6;6;6;6;2;1;1	6;6;6;6;6;6;6;2;1;1	6;6;6;6;6;6;6;2;1;1	Neuronal cell adhesion molecule	NRCAM	C9JYY6;Q92823-3;Q92823-4;Q92823-6;Q92823-2;Q92823;Q92823-5	10	6	6	6	5.2	5.2	5.2	133.81	1211	1211;1180;1183;1192;1236;1304;1308;431;106;118	NA	26.385	19.0953	19.086	19.6484	19.7454	19.2485	19.2297	19.4916	19.4742	19.093	19.0937	19.6055	19.7244	19.2797	19.2382	19.4803	19.472	6	6	6	6	6	6	6	6	6	6	6	6	6	6	6	6	261090000	6	ENIVIQCEAK;GSMVSFECK;IDGDTIIFSNVQER;ILTFQGSK;QPEYAVVQR;SLPSEASEQYLTK	1426	-0.0327579	0.0721905	0.846856	0.935811	-0.0115892	0.0259603	0.941976	0.973481
Q9NUM4;C9JZ87;F2Z3N7	Q9NUM4;C9JZ87;F2Z3N7	2;2;1	2;2;1	2;2;1	Transmembrane protein 106B	TMEM106B	Q9NUM4;C9JZ87;F2Z3N7	3	2	2	2	10.6	10.6	10.6	31.127	274	274;110;104	NA	41.69	17.4071	17.4204	17.1841	17.3263	17.2236	17.2933	17.0962	16.9853	17.4048	17.4131	17.2039	17.3137	17.2289	17.2802	17.0955	16.9852	3	3	3	3	3	3	3	3	3	3	3	3	3	3	3	3	99817000	3	EDAYDGVTSENMR;GQENQLVALIPYSDQR	1427	-0.184858	1.1799	0.0660844	0.292844	-0.186447	1.28988	0.0513	0.225461
H7C4M9;C9JZG9;C9JZY6;P62256-2;P62256	H7C4M9;C9JZG9;C9JZY6;P62256-2;P62256	2;2;2;2;2	2;2;2;2;2	2;2;2;2;2	Ubiquitin-conjugating enzyme E2 H	UBE2H	H7C4M9;C9JZG9;C9JZY6;P62256-2;P62256	5	2	2	2	48.4	48.4	48.4	7.0801	62	62;103;123;152;183	NA	39.065	18.5803	18.6692	18.4929	18.5382	18.3301	18.5617	18.5101	18.5713	18.5787	18.6572	18.5038	18.5282	18.3498	18.5479	18.5113	18.5677	5	5	5	5	5	5	5	5	5	5	5	5	5	5	5	5	740780000	5	FYGPQGTPYEGGVWK;HEVTILGGLNEFVVK	1428	-0.076845	0.474714	0.335186	0.615425	-0.0728029	0.504278	0.313128	0.563347
C9JZP6;Q13268;Q13268-2;H0YJG9;H0YJP4	C9JZP6;Q13268;Q13268-2;H0YJG9;H0YJP4	6;6;6;3;3	6;6;6;3;3	6;6;6;3;3	Dehydrogenase/reductase SDR family member 2, mitochondrial	DHRS2	C9JZP6;Q13268;Q13268-2;H0YJG9;H0YJP4	5	6	6	6	27.1	27.1	27.1	23.818	225	225;280;300;161;180	NA	14.034	18.3874	18.3929	19.5378	19.4988	18.4974	18.4036	19.555	19.539	18.385	18.4128	19.4627	19.4757	18.5759	18.4656	19.5259	19.5367	9	9	9	9	9	9	9	9	9	9	9	9	9	9	9	9	2410000000	9	AEDREQLVAK;LQGEGLSVAGIVCHVGK;MLSAVAR;TALLGLTR;TLALELAPK;VNCVVPGIIK	1429	0.04452	0.0414013	0.909073	0.964713	0.0920011	0.0960665	0.801555	0.900814
C9K0J5;Q70E73;C9J164;Q70E73-5;Q70E73-2;Q70E73-8;Q70E73-7;Q70E73-4;Q70E73-3;Q70E73-9;Q70E73-6;C9J0R8;C9JLG4;Q7Z5R6	C9K0J5;Q70E73;C9J164;Q70E73-5;Q70E73-2;Q70E73-8;Q70E73-7;Q70E73-4;Q70E73-3;Q70E73-9;Q70E73-6	8;8;6;6;6;6;6;6;6;6;6;2;2;1	8;8;6;6;6;6;6;6;6;6;6;2;2;1	8;8;6;6;6;6;6;6;6;6;6;2;2;1	Ras-associated and pleckstrin homology domains-containing protein 1	RAPH1	C9K0J5;Q70E73;C9J164;Q70E73-5;Q70E73-2;Q70E73-8;Q70E73-7;Q70E73-4;Q70E73-3;Q70E73-9;Q70E73-6	14	8	8	8	7.3	7.3	7.3	141.18	1302	1302;1250;594;592;597;617;619;622;624;644;649;89;172;666	NA	27.618	20.2283	20.2512	19.985	20.0036	19.9702	20.1028	20.0737	20.0792	20.2264	20.2439	20.004	19.9997	19.9748	20.0941	20.072	20.0767	8	8	8	8	8	8	8	8	8	8	8	8	8	8	8	8	537360000	10	ASGIYYVPK;LTQSLDSDKPMEPVK;NPQNYLLGK;QETNMANFSYR;QVLDNLMDK;SQSIVSSVFSEAWK;SSLSVQPGFLADLNR;VAVVNPQPQQWSK	1430	-0.0605593	0.322289	0.476114	0.724157	-0.0641133	0.375491	0.42122	0.654709
C9K0J8;Q8IWY8-3;Q8IWY8-2;Q8IWY8;H3BMU4	C9K0J8;Q8IWY8-3;Q8IWY8-2;Q8IWY8;H3BMU4	2;2;2;2;1	2;2;2;2;1	2;2;2;2;1	Zinc finger and SCAN domain-containing protein 29	ZSCAN29	C9K0J8;Q8IWY8-3;Q8IWY8-2;Q8IWY8;H3BMU4	5	2	2	2	3.4	3.4	3.4	63.724	556	556;557;732;852;330	0.005576	1.1331	16.3488	16.541	16.8054	16.7143	16.5502	16.5316	16.7642	16.716	16.3483	16.5271	16.7781	16.7116	16.5565	16.5374	16.7524	16.7144	1	1	1	1	1	1	1	1	1	1	1	1	1	1	1	1	29934000	2	LWEYGFLR;NSQVYGAVAER	1431	0.0381074	0.134133	0.73429	0.881079	0.0489036	0.189371	0.64659	0.813142
D3DPS3;Q3KQU3-4;Q3KQU3;Q3KQU3-2;C9JIR3;E9PLH3;H0YF21;Q3KQU3-3	D3DPS3;Q3KQU3-4;Q3KQU3;Q3KQU3-2	10;10;10;8;4;2;1;1	10;10;10;8;4;2;1;1	10;10;10;8;4;2;1;1	MAP7 domain-containing protein 1	RPRC1;MAP7D1	D3DPS3;Q3KQU3-4;Q3KQU3;Q3KQU3-2	8	10	10	10	15.2	15.2	15.2	92.691	840	840;808;841;803;244;140;248;377	NA	56.696	19.9964	20.1165	19.9903	20.0652	20.4547	20.3663	20.2151	20.0935	19.9954	20.1035	19.9987	20.0711	20.4269	20.3623	20.2128	20.0936	10	10	10	10	10	10	10	10	10	10	10	10	10	10	10	10	729830000	12	AELGAGAPPAVVAR;AVWLEKEEK;CSVSAVNLPK;EEPIPQEPQWSLPSK;LMTPTLSFLAR;LSASTASELSPK;SASASPLTPCSVTR;SLQLSAWESSIVDR;SSATLWNSPSR;SSQPSPTAVPASDSPPTK	1507	0.240289	1.64824	0.0224782	0.200909	0.231726	1.72421	0.0188709	0.150154
D3DWX8;P98173-3;P98173;Q5HY75;P98173-2;A6QRH7	D3DWX8;P98173-3;P98173;Q5HY75;P98173-2	7;7;7;6;6;2	7;7;7;6;6;2	7;7;7;6;6;2	Protein FAM3A	FAM3A	D3DWX8;P98173-3;P98173;Q5HY75;P98173-2	6	7	7	7	37.7	37.7	37.7	26.72	244	244;192;230;237;213;163	NA	13.109	19.5171	19.6147	19.5203	19.6152	19.5327	19.5648	19.6021	19.5697	19.5158	19.6038	19.5252	19.6054	19.5358	19.5623	19.5967	19.5678	7	7	7	7	7	7	7	7	7	7	7	7	7	7	7	7	924160000	7	DSWVFVGAK;FIRPLHEGTLVFVASYDDPATK;GLNIALVNGVSGELIEAR;LFSELGSR;MLMSSVK;VVSGAANVIGPK;YEGWPEALEMEGCIPR	1508	0.000495556	0.00293991	0.993253	0.996642	0.00311888	0.0207832	0.953272	0.979499
F6U1T9;D3YTA9;H7BYZ3;P63098;A0A1B0GUC7;Q96LZ3	F6U1T9;D3YTA9;H7BYZ3;P63098	5;5;5;5;1;1	5;5;5;5;1;1	5;5;5;5;1;1	Calcineurin subunit B type 1	PPP3R1	F6U1T9;D3YTA9;H7BYZ3;P63098	6	5	5	5	27.5	27.5	27.5	18.208	160	160;189;331;170;70;170	NA	33.36	20.7213	20.5912	20.7286	20.6475	20.5479	20.6839	20.6448	20.7689	20.7181	20.6014	20.7108	20.6466	20.557	20.675	20.6481	20.7644	13	13	13	13	13	13	13	13	13	13	13	13	13	13	13	13	2142900000	13	DGYISNGELFQVLK;DTQLQQIVDK;MMVGNNLK;TIINADK;TIINADKDGDGR	1509	-0.0107523	0.0558057	0.879416	0.951034	-0.00806121	0.0454362	0.900666	0.951089
D3YTB1;F8W727;P62910;D3YTI8	D3YTB1;F8W727;P62910	10;10;10;2	10;10;10;2	10;10;10;2	60S ribosomal protein L32	RPL32	D3YTB1;F8W727;P62910	4	10	10	10	57.9	57.9	57.9	15.616	133	133;153;135;62	NA	52.605	22.3784	22.3397	22.4397	22.394	22.6817	22.5059	22.3104	22.2908	22.3754	22.3412	22.4268	22.4031	22.6562	22.5051	22.3131	22.289	70	70	70	70	70	70	70	70	70	70	70	70	70	70	70	70	55100000000	74	AALRPLVK;AALRPLVKPK;AAQLAIR;ELEVLLMCNK;FLVHNVK;GQILMPNIGYGSNK;HMLPSGFR;HMLPSGFRK;SYCAEIAHNVSSK;VTNPNAR	1510	0.0592606	0.267518	0.54011	0.766168	0.0542552	0.261633	0.547479	0.745589
D4PHA4;Q86WP2-3;Q86WP2;Q86WP2-2;Q86WP2-4	D4PHA4;Q86WP2-3;Q86WP2;Q86WP2-2;Q86WP2-4	2;2;2;2;1	2;2;2;2;1	2;2;2;2;1	Vasculin	GPBP1	D4PHA4;Q86WP2-3;Q86WP2;Q86WP2-2;Q86WP2-4	5	2	2	2	6.3	6.3	6.3	55.525	493	493;465;473;480;302	0.00013434	2.3589	16.3917	16.3068	16.5848	16.4264	16.3915	16.4424	16.5385	16.7098	16.3886	16.314	16.5559	16.4312	16.3925	16.4403	16.5396	16.7043	2	2	2	2	2	2	2	2	2	2	2	2	2	2	2	2	48293000	2	AQHDFAPAWLNFPTPPSSTK;EFQVISEQLQK	1511	0.0931163	0.478685	0.332135	0.612229	0.0967386	0.547499	0.283466	0.536034
Q2L6G2;D5H3J5;A0A140TA14;A0A140TA11;A0A140T9Y5;A0A140T997	Q2L6G2;D5H3J5;A0A140TA14;A0A140TA11;A0A140T9Y5;A0A140T997	3;3;2;2;2;2	1;1;1;1;1;1	1;1;1;1;1;1		HLA-B	Q2L6G2;D5H3J5;A0A140TA14;A0A140TA11;A0A140T9Y5;A0A140T997	6	3	1	1	13	3.9	3.9	40.479	362	362;362;224;224;246;246	NA	5.1338	16.5185	16.637	16.7904	16.9482	16.5835	16.5349	16.7035	16.7013	16.5172	16.6268	16.7774	16.9269	16.6022	16.5397	16.6952	16.6989	1	1	1	1	1	1	1	1	1	1	1	1	1	1	1	1	24963000	1	APWIEQEGPEYWDRETQISK;FITVGYVDDTLFVR;WAAVVVPSGEEQR	1512	-0.0926914	0.428458	0.372857	0.643524	-0.0780875	0.373562	0.423095	0.656083
D6R8Y9;D6RBR7;Q9Y3S2	D6R8Y9;D6RBR7;Q9Y3S2	1;1;1	1;1;1	1;1;1	Zinc finger protein 330	ZNF330	D6R8Y9;D6RBR7;Q9Y3S2	3	1	1	1	5.2	5.2	5.2	17.196	153	153;229;320	0.00065651	1.8825	14.231	14.0566	13.7204	13.8773	13.8778	13.9512	13.9547	13.9344	14.2274	14.0636	13.7504	13.8652	13.8779	13.9441	13.9506	13.9324	1	1	1	1	1	1	1	1	1	1	1	1	1	1	1	1	144000000	1	GVWDHGGR	1513	-0.0418061	0.154157	0.701201	0.862239	-0.0503908	0.202966	0.626662	0.800317
Q13557-12;D6R938;Q13557-8;Q13557-11;Q13557-6;Q13557;Q13557-10;E9PF82;E9PBG7;Q13557-4;Q13557-9;Q13557-3;Q13557-5;H0Y9C2;H0Y9J2;A0A5F9ZHR5;A0A5F9ZH50;D6RFJ0;A0A5K1VW76;A0A804HIC9;A0A5F9ZHY2;A0A5F9ZH21;A0A5F9ZHM9;Q9UQM7-2;Q9UQM7;E7EQE4;E9PBE8	Q13557-12;D6R938;Q13557-8;Q13557-11;Q13557-6;Q13557;Q13557-10;E9PF82;E9PBG7;Q13557-4;Q13557-9;Q13557-3;Q13557-5	15;15;15;15;15;15;15;15;15;13;13;13;13;7;6;4;4;4;4;4;4;4;4;4;4;1;1	15;15;15;15;15;15;15;15;15;13;13;13;13;7;6;4;4;4;4;4;4;4;4;4;4;1;1	11;11;11;11;11;11;11;11;11;9;9;9;9;4;5;1;1;1;1;1;1;1;1;1;1;0;0	Calcium/calmodulin-dependent protein kinase type II subunit delta	CAMK2D	Q13557-12;D6R938;Q13557-8;Q13557-11;Q13557-6;Q13557;Q13557-10;E9PF82;E9PBG7;Q13557-4;Q13557-9;Q13557-3;Q13557-5	27	15	15	11	30.1	30.1	19.7	54.113	478	478;498;478;524;513;499;492;533;512;519;489;510;498;194;182;489;559;548;421;458;362;478;467;489;478;173;168	NA	175.23	22.1106	22.1426	21.7118	21.6703	21.7786	22.0342	21.7886	21.7822	22.1085	22.1319	21.7445	21.675	21.7801	22.0135	21.7932	21.78	30	30	30	30	30	30	30	30	30	30	30	30	30	30	30	30	8904900000	33	AGAYDFPSPEWDTVTPEAK;DLKPENLLLASK;ESTESSNTTIEDEDVK;ESTESSNTTIEDEDVKAR;FTDEYQLFEELGK;FYFENALSK;GAILTTMLATR;HPWICQR;IPTGQEYAAK;ITASEALK;LTQYMDGSGMPK;MLTINPAK;QETVDCLK;RITASEALK;WQNVHFHR	1514	-0.0629397	0.199121	0.632236	0.822912	-0.0732661	0.256568	0.5539	0.750473
D6R966;D6RHG9;D6RHC6;D6RIR8;D6R9V1;E7EV55;D6RDY2;D6RBE0;E7EVI8;Q7LFL8;D6RCN9	D6R966;D6RHG9;D6RHC6;D6RIR8;D6R9V1;E7EV55;D6RDY2;D6RBE0;E7EVI8;Q7LFL8;D6RCN9	2;2;2;2;2;2;2;2;2;2;1	2;2;2;2;2;2;2;2;2;2;1	2;2;2;2;2;2;2;2;2;2;1	CXXC-type zinc finger protein 5	CXXC5	D6R966;D6RHG9;D6RHC6;D6RIR8;D6R9V1;E7EV55;D6RDY2;D6RBE0;E7EVI8;Q7LFL8;D6RCN9	11	2	2	2	43.8	43.8	43.8	6.7582	73	73;80;83;98;102;137;161;181;196;322;68	NA	19.319	16.0314	16.2927	16.5445	16.551	16.1948	16.4133	16.8424	16.7015	16.0317	16.2741	16.5202	16.538	16.2246	16.4182	16.8221	16.7018	1	1	1	1	1	1	1	1	1	1	1	1	1	1	1	1	42799000	2	SAVVAAAAPASVADDTPPPERR;SGIISEPLNK	1515	0.18309	0.526716	0.297361	0.584201	0.200661	0.633703	0.232433	0.487328
D6RGV8;D6RHG2;D6RJH7;D6R983;D6RDN9;Q15119-2;Q15119	D6RGV8;D6RHG2;D6RJH7;D6R983;D6RDN9;Q15119-2;Q15119	2;2;2;2;2;2;2	2;2;2;2;2;2;2	2;2;2;2;2;2;2	[Pyruvate dehydrogenase (acetyl-transferring)] kinase isozyme 2, mitochondrial	PDK2	D6RGV8;D6RHG2;D6RJH7;D6R983;D6RDN9;Q15119-2;Q15119	7	2	2	2	29.6	29.6	29.6	11.509	98	98;129;141;160;259;343;407	NA	3.7094	17.6638	17.7323	17.798	17.735	17.7915	17.6885	17.8539	17.7067	17.6621	17.7247	17.7863	17.7374	17.781	17.6955	17.8404	17.7071	3	3	3	3	3	3	3	3	3	3	3	3	3	3	3	3	73259000	3	HNDVVPTMAQGVLEYK;TLSQFTDALVTIR	1516	0.027887	0.171496	0.673758	0.84791	0.0283866	0.195078	0.638149	0.808314
D6R9G1;P50613;D6RAD4;D6REC6	D6R9G1;P50613;D6RAD4;D6REC6	5;5;4;3	5;5;4;3	4;4;3;2	Cyclin-dependent kinase 7	CDK7	D6R9G1;P50613;D6RAD4;D6REC6	4	5	5	4	24.1	24.1	20.9	28.502	253	253;346;309;149	NA	16.168	19.7104	19.7379	19.8632	19.8081	19.821	19.8389	19.9877	19.8831	19.7085	19.7352	19.8464	19.8087	19.8181	19.841	19.9762	19.8826	7	7	7	7	7	7	7	7	7	7	7	7	7	7	7	7	669790000	7	DLKPNNLLLDENGVLK;EQSNPALAIK;LADFGLAK;RTEALEQGGLPK;VPFLPGDSDLDQLTR	1517	0.102749	0.81161	0.154309	0.432349	0.104761	0.921475	0.119819	0.347235
D6R9G8;Q9Y6H5-6;Q9Y6H5-4;Q9Y6H5;Q9Y6H5-3	D6R9G8;Q9Y6H5-6;Q9Y6H5-4;Q9Y6H5;Q9Y6H5-3	1;1;1;1;1	1;1;1;1;1	1;1;1;1;1	Synphilin-1	SNCAIP	D6R9G8;Q9Y6H5-6;Q9Y6H5-4;Q9Y6H5;Q9Y6H5-3	5	1	1	1	1.6	1.6	1.6	93.858	858	858;588;859;919;1016	NA	3.574	15.4409	15.5317	15.7641	15.6703	15.5122	15.5435	15.7274	15.6214	15.4395	15.5247	15.7394	15.6675	15.5203	15.545	15.7147	15.621	1	1	1	1	1	1	1	1	1	1	1	1	1	1	1	1	12862000	1	LSTEETEISPPLVK	1518	-0.000646862	0.00249643	0.994268	0.997132	0.00750098	0.0321571	0.92863	0.964963
D6R9L8;Q6ZTZ1	D6R9L8;Q6ZTZ1	1;1	1;1	1;1	Myb/SANT-like DNA-binding domain-containing protein 1	MSANTD1	D6R9L8;Q6ZTZ1	2	1	1	1	2.6	2.6	2.6	30.519	265	265;278	1	-2	13.7074	13.4992	13.867	13.6953	13.9802	13.9085	13.8339	13.9333	13.7035	13.5189	13.8332	13.7092	13.9596	13.905	13.8373	13.9291	1	1	1	1	1	1	1	1	1	1	1	1	1	1	1	1	27178000	1	MMSLLER	1519	0.221755	1.55854	0.0276352	0.213749	0.216551	1.75744	0.0174806	0.148381
D6R9N5;D6RB08;K4DIA5;P14316-2;P14316;D6RED1	D6R9N5;D6RB08;K4DIA5;P14316-2;P14316	4;4;4;4;4;1	4;4;4;4;4;1	4;4;4;4;4;1	Interferon regulatory factor 2	IRF2	D6R9N5;D6RB08;K4DIA5;P14316-2;P14316	6	4	4	4	34.3	34.3	34.3	16.22	137	137;160;176;347;349;83	NA	10.27	18.0049	18.1157	18.3697	18.3091	18.7833	18.431	18.5436	18.4391	18.0036	18.1081	18.3447	18.3251	18.743	18.4483	18.5333	18.4386	9	9	9	9	9	9	9	9	9	9	9	9	9	9	9	9	975060000	9	HGWDVEK;HQPGVDKPDPK;IFQIPWMHAAR;MRPWLEEQINSNTIPGLK	1520	0.34939	1.94046	0.0114694	0.180003	0.345413	2.08466	0.00822881	0.124757
D6R9P3;D6RD18;D6RBZ0;Q99729-3;Q99729-2;Q99729-4;Q99729	D6R9P3;D6RD18;D6RBZ0;Q99729-3;Q99729-2;Q99729-4;Q99729	20;20;20;20;20;17;17	19;19;19;19;19;16;16	19;19;19;19;19;16;16	Heterogeneous nuclear ribonucleoprotein A/B	HNRNPAB	D6R9P3;D6RD18;D6RBZ0;Q99729-3;Q99729-2;Q99729-4;Q99729	7	20	19	19	40.4	40.4	40.4	30.302	280	280;283;327;285;332;286;332	NA	146.63	24.2712	24.3968	23.8427	23.843	24.3965	24.347	23.9139	24.0188	24.2694	24.3768	23.8883	23.8627	24.3639	24.3334	23.93	24.0149	170	170	170	170	170	170	170	170	170	170	170	170	170	170	170	170	74800000000	170	DLKDYFTK;EEEPVKK;EVYQQQQYGSGGR;EYFGEFGEIEAIELPMDPK;FHTVSGSK;GFGFILFK;GFVFITFK;GFVFITFKEEEPVK;GFVFITFKEEEPVKK;GGHQNNYKPY;IFVGGLNPEATEEK;IFVGGLNPEATEEKIR;IREYFGEFGEIEAIELPMDPK;KDLKDYFTK;KIFVGGLNPEATEEK;MFVGGLSWDTSK;MFVGGLSWDTSKK;RGFVFITFK;RGFVFITFKEEEPVK;RGGHQNNYKPY	1521	0.080639	0.199176	0.632156	0.822912	0.0612261	0.160366	0.691248	0.836289
E7ESU6;D6R9Q7;Q8NBW4-2;Q8NBW4;D6RER8;D6RG31;D6RHF5;Q8NBW4-4;Q8NBW4-3;D6R9X0	E7ESU6;D6R9Q7;Q8NBW4-2;Q8NBW4;D6RER8;D6RG31;D6RHF5;Q8NBW4-4;Q8NBW4-3	3;3;3;3;2;2;2;2;2;1	3;3;3;3;2;2;2;2;2;1	3;3;3;3;2;2;2;2;2;1	Sodium-coupled neutral amino acid transporter 9	SLC38A9	E7ESU6;D6R9Q7;Q8NBW4-2;Q8NBW4;D6RER8;D6RG31;D6RHF5;Q8NBW4-4;Q8NBW4-3	10	3	3	3	42	42	42	14.859	131	131;455;462;561;102;187;397;498;498;96	NA	19.983	18.245	18.3895	18.3357	18.3333	18.1105	18.0809	18.0536	18.0602	18.244	18.3749	18.3343	18.325	18.1201	18.0783	18.0517	18.0575	4	4	4	4	4	4	4	4	4	4	4	4	4	4	4	4	652040000	4	ALIAPDHVVPAPEECYVYSPLGSAYK;LQSYTEGYGK;RPFCIEPTNIVNVNHVIQR	1522	-0.249579	2.70535	0.00197085	0.152646	-0.242658	2.83071	0.00147668	0.09995
D6RFG2;D6R9U8;D6RIR6;Q9BUT1-2;Q9BUT1	D6RFG2;D6R9U8;D6RIR6;Q9BUT1-2;Q9BUT1	1;1;1;1;1	1;1;1;1;1	1;1;1;1;1	3-hydroxybutyrate dehydrogenase type 2	BDH2	D6RFG2;D6R9U8;D6RIR6;Q9BUT1-2;Q9BUT1	5	1	1	1	12.2	12.2	12.2	9.583	90	90;116;130;173;245	0.00052959	2.0579	16.7354	16.3721	16.7777	16.5135	16.4959	16.5417	16.6447	16.8289	16.7302	16.4063	16.7387	16.5255	16.4958	16.54	16.6462	16.8232	1	1	1	1	1	1	1	1	1	1	1	1	1	1	1	1	32299000	1	QIDQFANEVER	1523	0.0280883	0.0928494	0.807515	0.91843	0.0261214	0.0953232	0.802928	0.901974
D6R9Z7;P15954	D6R9Z7;P15954	2;2	2;2	2;2	Cytochrome c oxidase subunit 7C, mitochondrial	COX7C	D6R9Z7;P15954	2	2	2	2	32.1	32.1	32.1	6.3824	56	56;63	NA	7.5487	20.8035	20.6852	20.6785	20.702	20.1886	20.3035	20.0346	20.2725	20.8005	20.6926	20.6739	20.6859	20.2271	20.2886	20.0511	20.266	17	17	17	17	17	17	17	17	17	17	17	17	17	17	17	17	25200000000	18	NLPFSVENK;SHYEEGPGK	1524	-0.517512	4.10292	7.89e-05	0.122752	-0.505042	4.29757	5.04e-05	0.0571481
D6RAN8;Q9P0M9;H7C5U8;D6RE11;B3KN43	D6RAN8;Q9P0M9;H7C5U8	6;6;5;1;1	6;6;5;1;1	6;6;5;1;1	39S ribosomal protein L27, mitochondrial	MRPL27	D6RAN8;Q9P0M9;H7C5U8	5	6	6	6	76.3	76.3	76.3	10.474	93	93;148;136;84;94	NA	18.624	20.8521	21.0843	20.4445	20.6027	20.4812	20.5455	20.1666	20.1649	20.852	21.0575	20.5071	20.59	20.4882	20.5288	20.1772	20.1626	20	20	20	20	20	20	20	20	20	20	20	20	20	20	20	20	8894400000	22	CLYALEEGIVR;EVYVPHPR;MEGHYVHAGNIIATQR;NTEAVDLITR;TFVHVVPAKPEGTFK;WHPGAHVGVGK	1525	-0.40632	1.58838	0.0257998	0.209821	-0.412477	1.77706	0.0167084	0.145484
Q9Y6X4;D6RB01;D6R953	Q9Y6X4;D6RB01	18;18;1	18;18;1	18;18;1	Soluble lamin-associated protein of 75 kDa	FAM169A	Q9Y6X4;D6RB01	3	18	18	18	35.1	35.1	35.1	74.954	670	670;610;222	NA	323.31	21.9268	22.0241	22.4435	22.6874	22.5174	22.3829	22.4893	22.4774	21.9248	22.0208	22.4169	22.6673	22.5201	22.3912	22.4829	22.4755	49	49	49	49	49	49	49	49	49	49	49	49	49	49	49	49	10800000000	49	AVDSSSEEIEVEVPVVDRR;DARPALETQPQQEK;ESELEPMNGEIMDDSLK;FQDSEFSSSQGEDEK;GIEFEDESSDR;GIEFEDESSDRDARPALETQPQQEK;ILALSQNEPK;IPDSEMLMDEGTSDEK;LESTARPSESSEEFLEEEPEQR;NQSEEQSEASSEQLDQFTQSAEK;QDGEKESELEPMNGEIMDDSLK;QYFEKYPGDHELLWEVEGVGHWYQR;RFQDSEFSSSQGEDEK;TEDNQSSEMQLTIDSLK;TSLITEEEDSTSEVLDEELK;TSQTSLTASINK;VVLYVLNR;YPGDHELLWEVEGVGHWYQR	1526	0.196295	0.609805	0.245581	0.538926	0.209986	0.694254	0.202184	0.454
D6RB55;H0YAJ5;G5E9Y1;Q92870-2;Q92870;Q92870-4	D6RB55;H0YAJ5;G5E9Y1;Q92870-2;Q92870;Q92870-4	1;1;1;1;1;1	1;1;1;1;1;1	1;1;1;1;1;1	Amyloid beta A4 precursor protein-binding family B member 2	APBB2	D6RB55;H0YAJ5;G5E9Y1;Q92870-2;Q92870;Q92870-4	6	1	1	1	10	10	10	15.061	140	140;728;737;736;758;759	NA	2.9568	15.8629	15.9104	15.6647	15.5782	15.7042	15.5885	15.5229	15.5769	15.861	15.9	15.6794	15.5841	15.6894	15.5876	15.5242	15.5735	1	1	1	1	1	1	1	1	1	1	1	1	1	1	1	1	17920000	1	NLSPTAVINITSEK	1527	-0.155934	0.947221	0.112922	0.373631	-0.162507	1.08933	0.0814088	0.281195
D6RE58;D6RHG0;D6RB73;P78383;P78383-2	D6RE58;D6RHG0;D6RB73;P78383;P78383-2	1;1;1;1;1	1;1;1;1;1	1;1;1;1;1	Solute carrier family 35 member B1	SLC35B1	D6RE58;D6RHG0;D6RB73;P78383;P78383-2	5	1	1	1	5.3	5.3	5.3	20.803	187	187;248;254;322;359	NA	4.5892	18.3438	18.2594	17.6565	18.0548	17.7604	17.9685	17.3204	17.3677	18.3406	18.2567	17.7229	18.0261	17.7839	17.9386	17.3449	17.3645	2	2	2	2	2	2	2	2	2	2	2	2	2	2	2	2	278760000	2	ILIQFFDTAR	1528	-0.474391	1.48196	0.0329641	0.225967	-0.478613	1.62925	0.0234829	0.161965
D6RBS5;Q8IZ81;D6RHX2;V9GY58	D6RBS5;Q8IZ81;D6RHX2	8;8;6;1	8;8;6;1	8;8;6;1	ELMO domain-containing protein 2	ELMOD2	D6RBS5;Q8IZ81;D6RHX2	4	8	8	8	52.7	52.7	52.7	20.147	167	167;293;96;59	NA	32.317	20.5654	20.6	20.485	20.6078	20.4579	20.5284	20.4634	20.3508	20.5635	20.5935	20.4926	20.5947	20.4672	20.5208	20.4584	20.3507	11	11	11	11	11	11	11	11	11	11	11	11	11	11	11	11	1620000000	11	ATHVVQSEVDKYVDDIMKEK;IENSLTYSK;LWNLLMPTK;MCLLQITGYK;QLYLDVESVR;QLYLDVESVRK;QWAEIGFQGDDPK;RPYDSDNLQHEELLMK	1529	-0.1144	0.974022	0.106164	0.359663	-0.11181	1.04961	0.0892046	0.297386
D6RCD0;Q8NBQ5	D6RCD0;Q8NBQ5	14;14	14;14	14;14	Estradiol 17-beta-dehydrogenase 11	HSD17B11	D6RCD0;Q8NBQ5	2	14	14	14	56.2	56.2	56.2	28.102	256	256;300	NA	148.7	22.9505	22.82	22.5331	22.569	22.4617	22.4485	22.391	22.4503	22.9469	22.8242	22.5535	22.5628	22.4647	22.4453	22.3921	22.447	62	62	62	62	62	62	62	62	62	62	62	62	62	62	62	62	42900000000	64	AFLPAMTK;EDIYSSAK;FAAVGFHK;FDAVIGYK;HGLEETAAK;LMHGILTEQK;LTAYEFAK;LVLWDINK;NPSTSLGPTLEPEEVVNR;SVTGEIVLITGAGHGIGR;TLTDELAALQITGVK;TTCLCPNFVNTGFIK;VHTFVVDCSNR;VHTFVVDCSNREDIYSSAK	1530	-0.280298	1.71541	0.0192571	0.192214	-0.284584	1.8268	0.0149003	0.139612
D6RCD7;P38646;A0A7I2V2G2;A0A7I2V3F7;A0A7I2YQB2;A0A7I2V2S7;H0Y8K0;A0A3B3ITI4;H0Y8S0	D6RCD7;P38646;A0A7I2V2G2;A0A7I2V3F7;A0A7I2YQB2;A0A7I2V2S7;H0Y8K0	43;43;42;40;39;39;25;11;5	42;42;41;40;38;38;25;11;5	42;42;41;40;38;38;25;11;5	Stress-70 protein, mitochondrial	HSPA9	D6RCD7;P38646;A0A7I2V2G2;A0A7I2V3F7;A0A7I2YQB2;A0A7I2V2S7;H0Y8K0	9	43	42	42	61.7	60.6	60.6	72.25	665	665;679;610;603;577;648;458;180;102	NA	323.31	25.0663	25.0388	24.7713	24.8708	24.5991	24.7266	24.5916	24.5726	25.063	25.0342	24.7909	24.8578	24.6175	24.7149	24.5924	24.5712	299	299	299	299	299	299	299	299	299	299	299	299	299	299	299	299	192000000000	311	AMQDAEVSK;AQFEGIVTDLIR;AQFEGIVTDLIRR;ASNGDAWVEAHGK;CELSSSVQTDINLPYLTMDSSGPK;DAGQISGLNVLR;DDIENMVK;DNMALQR;DQLPADECNK;DSETGENIR;EQQIVIQSSGGLSK;ERVEAVNMAEGIIHDTETK;ETAENYLGHTAK;ETGVDLTK;GAVVGIDLGTTNSCVAVMEGK;LFEMAYK;LFEMAYKK;LLGQFTLIGIPPAPR;LVGMPAK;LYSPSQIGAFVLMK;MEEFKDQLPADECNK;MEEFKDQLPADECNKLK;MRELLAR;NAVITVPAYFNDSQR;NTTIPTK;QAASSLQQASLK;QAVTNPNNTFYATK;RETGVDLTK;RYDDPEVQK;RYDDPEVQKDIK;SDIGEVILVGGMTR;SQVFSTAADGQTQVEIK;STNGDTFLGGEDFDQALLR;TTPSVVAFTADGER;VEAVNMAEGIIHDTETK;VINEPTAAALAYGLDK;VINEPTAAALAYGLDKSEDK;VLENAEGAR;VQQTVQDLFGR;YAEEDRR;YAEEDRRK;YDDPEVQK;YDDPEVQKDIK	1531	-0.31432	2.37053	0.00426061	0.169808	-0.312472	2.53415	0.00292315	0.10942
H0YAG5;D6RCM2;Q9Y3D5	H0YAG5;D6RCM2;Q9Y3D5	3;3;3	3;3;3	3;3;3	28S ribosomal protein S18c, mitochondrial	MRPS18C	H0YAG5;D6RCM2;Q9Y3D5	3	3	3	3	18.6	18.6	18.6	12.389	113	113;114;142	NA	5.2455	19.7437	20.1098	19.4076	19.5557	19.5636	19.6573	19.5599	19.4154	19.7451	20.0741	19.4781	19.5474	19.5636	19.6475	19.5547	19.4158	4	4	4	4	4	4	4	4	4	4	4	4	4	4	4	4	361070000	4	AQIMGFMPVTYK;AQIMGFMPVTYKDPAYLK;AQIMGFMPVTYKDPAYLKDPK	1532	-0.155174	0.521124	0.301215	0.588258	-0.165752	0.652574	0.222549	0.47619
D6RCM8;O95379-3;O95379-2;O95379;O95379-4	D6RCM8;O95379-3;O95379-2;O95379;O95379-4	1;1;1;1;1	1;1;1;1;1	1;1;1;1;1	Tumor necrosis factor alpha-induced protein 8	TNFAIP8	D6RCM8;O95379-3;O95379-2;O95379;O95379-4	5	1	1	1	7	7	7	23.257	200	200;188;190;198;210	NA	5.356	15.8205	15.6859	15.7793	15.7739	15.6985	15.9058	15.8406	16.0029	15.817	15.6946	15.7676	15.7686	15.7085	15.8916	15.8463	15.9975	1	1	1	1	1	1	1	1	1	1	1	1	1	1	1	1	25978000	1	NNQFNQDELALMEK	1533	0.097043	0.621322	0.239154	0.534964	0.0990015	0.703155	0.198082	0.450708
D6RCU0;Q9H5J4	D6RCU0;Q9H5J4	1;1	1;1	1;1	Elongation of very long chain fatty acids protein;Elongation of very long chain fatty acids protein 6	ELOVL6	D6RCU0;Q9H5J4	2	1	1	1	11	11	11	15.875	136	136;265	NA	14.287	15.8552	15.9553	15.4287	15.4705	15.3871	15.6848	15.0022	15.1537	15.8537	15.938	15.4747	15.464	15.4014	15.65	15.0325	15.1487	1	1	1	1	1	1	1	1	1	1	1	1	1	1	1	1	44862000	1	QSVCDQGFYNGPVSK	1534	-0.370457	1.21421	0.061065	0.283509	-0.374451	1.3468	0.0449988	0.213135
Q9UPQ0-10;Q9UPQ0-2;Q9UPQ0-4;Q9UPQ0;D6RD46;E7EPK0;Q9UPQ0-9;Q9UPQ0-8;Q9UPQ0-6;Q9UPQ0-5;E9PDJ9;H0Y8P3;Q9UPQ0-3;G5EA03;Q6NVB9;D6RJ93;D6R8Y0;Q9UPQ0-7;D6RGH8	Q9UPQ0-10;Q9UPQ0-2;Q9UPQ0-4;Q9UPQ0;D6RD46;E7EPK0;Q9UPQ0-9;Q9UPQ0-8;Q9UPQ0-6;Q9UPQ0-5;E9PDJ9;H0Y8P3;Q9UPQ0-3;G5EA03	19;19;19;19;19;17;17;17;17;17;17;16;16;16;4;4;3;3;1	19;19;19;19;19;17;17;17;17;17;17;16;16;16;4;4;3;3;1	19;19;19;19;19;17;17;17;17;17;17;16;16;16;4;4;3;3;1	LIM and calponin homology domains-containing protein 1	LIMCH1	Q9UPQ0-10;Q9UPQ0-2;Q9UPQ0-4;Q9UPQ0;D6RD46;E7EPK0;Q9UPQ0-9;Q9UPQ0-8;Q9UPQ0-6;Q9UPQ0-5;E9PDJ9;H0Y8P3;Q9UPQ0-3;G5EA03	19	19	19	19	22.3	22.3	22.3	118.95	1056	1056;1057;1069;1083;980;897;890;897;902;910;916;917;1467;1467;160;153;126;138;26	NA	172.93	20.7788	20.9432	21.3079	21.2409	21.0369	20.999	21.4196	21.3402	20.7779	20.9336	21.2743	21.2363	21.0462	21.0156	21.4021	21.3393	23	23	23	23	23	23	23	23	23	23	23	23	23	23	23	23	1970000000	25	ASVLDTSMSAGSGSPSK;DTDDIESPK;ECPTVAPAHSLTK;ESDRLEEK;ESQLFDPSDLQDTSNR;FTISEAVLER;IDLGNCQDEK;KPNSVPQELAATTEK;LCSSCGLPLGK;LKEEWEK;LLAGEDGTSER;QDNGSIEINIK;QEQLQLINNQLREEDDKWQDDLAR;QTPSPDVVLR;SAVPFNQYLPNK;SFQGDDSDLLLK;SQEEAEGILQQYIER;SWSTATSPLGGERPFR;WIEQVTGR	1535	0.131184	0.411463	0.387737	0.655808	0.145302	0.499456	0.316624	0.566414
D6RD99;O75711	D6RD99;O75711	1;1	1;1	1;1	Scrapie-responsive protein 1	SCRG1	D6RD99;O75711	2	1	1	1	31.5	31.5	31.5	10.534	92	92;98	NA	13.651	15.6329	15.486	15.7127	15.7264	15.4631	15.463	15.4196	15.5352	15.6294	15.4979	15.6915	15.7145	15.4767	15.458	15.4226	15.5307	1	1	1	1	1	1	1	1	1	1	1	1	1	1	1	1	83025000	1	DHNCHNLPEGVADLTQIDVNVQDHFWDGK	1536	-0.169261	1.38046	0.0416429	0.245337	-0.161313	1.46971	0.033907	0.187361
D6RDA2	D6RDA2	8	1	1		DEK	D6RDA2	1	8	1	1	63.1	6.6	6.6	14.156	122	122	1	-2																	NA	NA	NA	NA	NA	NA	NA	NA	NA	NA	NA	NA	NA	NA	NA	NA	NA	1	EPFTIAQGK;IHFFLSK;ILNFLMHPK;LLYNRPGTVSSLK;MQVSSLQR;NVGQFSGFPFEK;SGVNSELVK;SICEVLDLER	1537
D6RDK6;D6RI08;D6RDK1;D6RIV2	D6RDK6	7;3;3;3	1;1;1;1	1;1;1;1		OCIAD1	D6RDK6	4	7	1	1	27.9	5	5	19.989	179	179;103;119;140	0.0058169	1.0902																	NA	NA	NA	NA	NA	NA	NA	NA	NA	NA	NA	NA	NA	NA	NA	NA	NA	2	ESYEVSLTQK;GILSSHPK;LENSPLGEALR;LITQGLISK;NITYEELR;NKNRESYEVSLTQK;NRESYEVSLTQK	1538
D6REA0;O75879;D6RDU9;H0Y8G7;H0Y9F2;B4E0P2	D6REA0;O75879;D6RDU9	4;4;3;1;1;1	4;4;3;1;1;1	4;4;3;1;1;1	Glutamyl-tRNA(Gln) amidotransferase subunit B, mitochondrial	PET112;GATB	D6REA0;O75879;D6RDU9	6	4	4	4	9.9	9.9	9.9	57.653	516	516;557;357;136;141;146	NA	31.934	19.9918	19.8422	19.7256	19.7307	19.7917	19.7739	19.6536	19.685	19.9883	19.851	19.7311	19.7298	19.7842	19.7682	19.656	19.682	5	5	5	5	5	5	5	5	5	5	5	5	5	5	5	5	325630000	5	ADPVMIK;CVEAAVMTGLALNCHINK;QINELENGGEILNETR;QIQLEQDSGK	1539	-0.0965645	0.61067	0.245093	0.538926	-0.102475	0.702519	0.198372	0.450722
D6REE2;Q8NBA8-2;Q8NBA8	D6REE2;Q8NBA8-2;Q8NBA8	1;1;1	1;1;1	1;1;1	DTW domain-containing protein 2	DTWD2	D6REE2;Q8NBA8-2;Q8NBA8	3	1	1	1	9.5	9.5	9.5	15.077	137	137;232;298	NA	2.7934	15.482	15.7042	15.3353	15.39	15.1254	15.5696	15.497	15.4245	15.4817	15.6801	15.3642	15.3776	15.1593	15.5465	15.4933	15.4235	1	1	1	1	1	1	1	1	1	1	1	1	1	1	1	1	27915000	1	TVPLLAACLPQDK	1540	-0.0737686	0.265536	0.542581	0.768353	-0.0702877	0.286298	0.517251	0.722941
D6REL0;Q9NRR3	D6REL0;Q9NRR3	1;1	1;1	1;1	CDC42 small effector protein 2	CDC42SE2	D6REL0;Q9NRR3	2	1	1	1	33.3	33.3	33.3	5.8705	57	57;84	NA	19.355	17.8334	18.1961	18.1524	18.3247	17.2208	17.4482	17.4157	17.7731	17.8345	18.1668	18.1533	18.2906	17.321	17.4365	17.4296	17.7647	2	2	2	2	2	2	2	2	2	2	2	2	2	2	2	2	188300000	4	GGYGGGMPANVQMQLVDTK	1541	-0.662196	2.99134	0.00102015	0.135454	-0.623345	3.1546	0.000700488	0.0795762
D6REL5;Q6UWZ7-2;Q6UWZ7;A0A087WZ78;A0A087WWJ9	D6REL5;Q6UWZ7-2;Q6UWZ7	5;5;5;2;2	5;5;5;2;2	5;5;5;2;2	BRCA1-A complex subunit Abraxas	FAM175A	D6REL5;Q6UWZ7-2;Q6UWZ7	5	5	5	5	13.1	13.1	13.1	41.578	360	360;300;409;198;220	NA	18.162	18.9789	18.9145	19.7599	19.5715	19.1008	19.0221	19.9127	19.9822	18.9761	18.9323	19.6947	19.567	19.129	19.0656	19.8912	19.9784	6	6	6	6	6	6	6	6	6	6	6	6	6	6	6	6	388940000	6	ALDLDDRWQFK;DPQENIFLCQALR;FFEEDGSLK;LEHSLYKPQK;NIQKDPQENIFLCQALR	1542	0.198239	0.304425	0.496106	0.736458	0.223518	0.379012	0.417818	0.652704
D6RFG3;D6REL6;I6L9I8;Q9H201-2;Q9H201;D6RBR6	D6RFG3;D6REL6;I6L9I8;Q9H201-2;Q9H201;D6RBR6	4;4;4;4;4;2	1;1;1;1;1;1	1;1;1;1;1;1	Epsin-3	EPN3	D6RFG3;D6REL6;I6L9I8;Q9H201-2;Q9H201;D6RBR6	6	4	1	1	23.5	7.4	7.4	15.749	136	136;168;318;208;632;108	NA	9.1307																	NA	NA	NA	NA	NA	NA	NA	NA	NA	NA	NA	NA	NA	NA	NA	NA	NA	1	ALTLLDYLLK;DFQYIDR;DFQYIDRDGK;NIVHNYSEAEIK	1543
D6RGI3;D6RER5;Q9NVA2;Q9NVA2-2;D6RDU5;H0Y961;D6RDP1;D6R9Y6;H0Y9G8	D6RGI3;D6RER5;Q9NVA2;Q9NVA2-2;D6RDU5	11;11;11;10;8;5;3;3;2	11;11;11;10;8;5;3;3;2	5;5;5;4;2;2;2;2;2	Septin-11	2024-09-11	D6RGI3;D6RER5;Q9NVA2;Q9NVA2-2;D6RDU5	9	11	11	5	33.4	33.4	16.2	49.005	425	425;432;429;439;372;160;126;136;82	NA	224.17	21.294	21.2021	21.1362	21.1125	21.0406	21.24	21.1565	21.23	21.2909	21.206	21.1362	21.1097	21.0506	21.2271	21.1591	21.2264	24	24	24	24	24	24	24	24	24	24	24	24	24	24	24	24	3360100000	24	AAAQLLQSQAQQSGAQQTK;AVAVGRPSNEELR;DTDPDSKPFSLQETYEAK;KELEEEVNNFQK;LTIVDTVGFGDQINK;QYPWGVVQVENENHCDFVK;RNEFLGELQK;SLDLVTMK;STLMDTLFNTK;SYELQESNVR;VNMEDLR	1544	-0.0193995	0.100669	0.793106	0.910386	-0.0199312	0.112074	0.77255	0.88498
O94979-8;O94979-3;O94979;O94979-2;O94979-9;D6REX3;O94979-6;O94979-10;O94979-4;D6RHZ5;O94979-7;H7BXG7;O94979-5;H0Y8V7;H0Y9K1;H0Y9T9;H0Y8W8;D6RE64;H0YAF5;D6RCQ9;H0Y9V3;D6RHE8;D6RBT0	O94979-8;O94979-3;O94979;O94979-2;O94979-9;D6REX3;O94979-6;O94979-10;O94979-4;D6RHZ5;O94979-7;H7BXG7;O94979-5	23;23;23;23;23;23;21;21;21;19;16;16;13;9;8;5;4;3;3;3;1;1;1	23;23;23;23;23;23;21;21;21;19;16;16;13;9;8;5;4;3;3;3;1;1;1	12;12;12;12;12;12;10;10;10;8;5;5;6;1;0;5;4;3;3;3;1;1;1	Protein transport protein Sec31A	SEC31A	O94979-8;O94979-3;O94979;O94979-2;O94979-9;D6REX3;O94979-6;O94979-10;O94979-4;D6RHZ5;O94979-7;H7BXG7;O94979-5	23	23	23	12	19.3	19.3	10.5	134.5	1233	1233;1106;1220;1205;1200;1251;1067;1166;1181;877;969;969;509;285;237;235;383;164;181;166;219;92;81	NA	139.84	22.565	22.6224	22.2537	22.3198	22.1949	22.4823	22.2855	22.3584	22.5629	22.6102	22.2819	22.3118	22.2118	22.4622	22.2916	22.3548	49	49	49	49	49	49	49	49	49	49	49	49	49	49	49	49	10500000000	52	AVQLTQAMDTSTVGVLLAAK;DSDQVAQSDGEESPAAEEQLLGEHIK;EIVESCDLK;EVVIAQNDK;FASSPLR;IDASQTEFEK;IIAGDKEVVIAQNDK;ISVYSIMGGSTDGLR;KPIPDEHLILK;LITAVVMK;LIWGPYK;LVACWTK;NVWSFLK;RLEFLYDK;RPVGASFSFGGK;SDQLQQAVQSQGFINYCQK;TQPPEDISCIAWNR;TTFEDLIQR;VDGANVALK;VNFEDDSR;VVLTQANK;YLELLGYR;YLELLGYRK	1545	-0.109945	0.501206	0.315351	0.59928	-0.111637	0.570208	0.269025	0.524168
D6REY2;P23508;P23508-2;A0A096LNU0	D6REY2;P23508;P23508-2	5;5;5;2	5;5;5;2	5;5;5;2	Colorectal mutant cancer protein	MCC	D6REY2;P23508;P23508-2	4	5	5	5	8.6	8.6	8.6	86.059	766	766;829;1019;715	NA	12.496	18.6747	18.7161	18.8042	18.8256	18.7694	18.766	18.8694	18.8581	18.6728	18.7114	18.7921	18.8201	18.7693	18.767	18.8629	18.8558	5	5	5	5	5	5	5	5	5	5	5	5	5	5	5	5	306120000	5	ECADAASPALSLAELR;ITELHSVIAELNK;LESQMMAMVER;TTCSENELAAEFTNAIR;YESNATALR	1546	0.060584	0.44047	0.362685	0.637491	0.0646247	0.522626	0.300174	0.551396
Q9P2W9;D6RF48;D6RC71	Q9P2W9;D6RF48;D6RC71	8;8;4	8;8;4	8;8;4	Syntaxin-18	STX18	Q9P2W9;D6RF48;D6RC71	3	8	8	8	29.9	29.9	29.9	38.673	335	335;308;169	NA	121.86	19.5688	19.5836	19.3576	19.3594	19.5214	19.431	19.2088	19.2435	19.5667	19.5773	19.3729	19.362	19.5052	19.4252	19.215	19.2404	10	10	10	10	10	10	10	10	10	10	10	10	10	10	10	10	894470000	10	ALGVAVGGGVDGSRDELFR;GEDELSPEEIQMFEQENQR;ILAETQPELGTWGDGK;LQEIFTEK;LRDFLLEHR;LRDFLLEHRK;MTDTERDQIDQDAQIFMR;TCSEAIQQLR	1547	-0.11616	0.593583	0.254928	0.547149	-0.123268	0.695488	0.20161	0.453409
D6RF85;Q9Y2D9;D6RDG5;A0A7P0T820;Q9UFB7-2;Q9UFB7	D6RF85;Q9Y2D9;D6RDG5;A0A7P0T820;Q9UFB7-2;Q9UFB7	5;5;4;4;4;4	5;5;4;4;4;4	5;5;4;4;4;4	Zinc finger protein 652;Zinc finger and BTB domain-containing protein 47	ZNF652;ZBTB47	D6RF85;Q9Y2D9;D6RDG5;A0A7P0T820;Q9UFB7-2;Q9UFB7	6	5	5	5	12.4	12.4	12.4	49.096	426	426;606;293;775;646;747	NA	19.576	19.1508	19.0438	18.761	18.7011	19.4921	19.2202	18.7069	18.7286	19.1476	19.0464	18.7825	18.732	19.4415	19.2145	18.7248	18.7258	5	5	5	5	5	5	5	5	5	5	5	5	5	5	5	5	458140000	5	DMPFTCETCGK;GQSEDNFLR;IVHGYAEK;QFMCQWCGK;THTGEKPYPCDVCGQR	1548	0.122793	0.272915	0.53344	0.762376	0.0995369	0.230809	0.587747	0.776202
D6RF92;P80162	D6RF92;P80162	2;2	2;2	2;2	C-X-C motif chemokine;C-X-C motif chemokine 6;Small-inducible cytokine B6, N-processed variant 1;Small-inducible cytokine B6, N-processed variant 2;Small-inducible cytokine B6, N-processed variant 3	CXCL6	D6RF92;P80162	2	2	2	2	21.2	21.2	21.2	11.901	113	113;114	NA	5.7582	17.4104	17.2211	18.8334	18.6833	17.6548	17.6965	18.4395	18.3978	17.4064	17.2727	18.7413	18.6658	17.7404	17.7261	18.4162	18.396	3	3	3	3	3	3	3	3	3	3	3	3	3	3	3	3	325020000	3	LQVFPAGPQCSK;QVCLDPEAPFLK	1549	0.0100813	0.00874244	0.980071	0.992529	0.0481036	0.0463821	0.898706	0.949904
D6RFG8;P27707;D6RCP9	D6RFG8;P27707;D6RCP9	7;6;5	7;6;5	7;6;5	Deoxycytidine kinase	DCK	D6RFG8;P27707;D6RCP9	3	7	7	7	20.8	20.8	20.8	36.764	317	317;260;199	NA	14.594	20.338	20.4552	20.1334	20.2636	20.0059	20.2826	20.418	20.2683	20.3368	20.44	20.1603	20.2481	20.0321	20.2744	20.4052	20.2688	8	8	8	8	8	8	8	8	8	8	8	8	8	8	8	8	1008400000	8	AQLASLNGK;DAEKPVLFFER;GRNEEQGIPLEYLEK;ISIEGNIAAGK;LKDAEKPVLFFER;STFVNILK;VFEYFVILLK	1550	-0.0538524	0.210325	0.616133	0.812069	-0.0511679	0.223262	0.598051	0.781105
D6RFH5;Q9P278;Q9P278-2	D6RFH5;Q9P278;Q9P278-2	1;1;1	1;1;1	1;1;1	Folliculin-interacting protein 2	FNIP2	D6RFH5;Q9P278;Q9P278-2	3	1	1	1	1.2	1.2	1.2	74.715	673	673;1114;1137	0.0077782	0.94615	17.653	17.1419	17.6992	17.3799	17.5645	17.179	17.4087	17.5499	17.6468	17.1947	17.6502	17.4012	17.5377	17.2032	17.405	17.5449	1	1	1	1	1	1	1	1	1	1	1	1	1	1	1	1	43906000	1	IEEVTAQK	1551	-0.0429652	0.116117	0.76539	0.896323	-0.0505529	0.162839	0.687323	0.834562
D6RFI3;E7EQR8;Q9GZM5;D6RGY8;H0Y9A1	D6RFI3;E7EQR8;Q9GZM5;D6RGY8;H0Y9A1	4;4;4;3;2	4;4;4;3;2	4;4;4;3;2	Protein YIPF3;Protein YIPF3, 36 kDa form III	YIPF3	D6RFI3;E7EQR8;Q9GZM5;D6RGY8;H0Y9A1	5	4	4	4	20.6	20.6	20.6	28.797	262	262;356;350;109;135	NA	56.598	20.8617	20.8509	20.8149	20.8175	20.8475	20.8697	20.7687	20.7822	20.8593	20.8487	20.813	20.8157	20.8434	20.863	20.7696	20.7796	20	20	20	20	20	20	20	20	20	20	20	20	20	20	20	20	1359900000	20	LLESMIPIK;LREEEVDADAADAAAAEEEDGEFLGMK;MVNFPQK;QVADQMWQAGK	1552	-0.019191	0.131969	0.737957	0.882548	-0.0202763	0.153897	0.701622	0.842222
D6RFN0;Q9BT78;D6RAX7;Q9BT78-2;D6RD63	D6RFN0;Q9BT78;D6RAX7;Q9BT78-2;D6RD63	16;16;12;12;11	16;16;12;12;11	16;16;12;12;11	COP9 signalosome complex subunit 4	COPS4	D6RFN0;Q9BT78;D6RAX7;Q9BT78-2;D6RD63	5	16	16	16	47.3	47.3	47.3	49.684	438	438;406;420;352;275	NA	145.44	21.7526	21.8333	21.6299	21.65	21.5205	21.7272	21.6443	21.7093	21.7509	21.8214	21.642	21.6438	21.5344	21.714	21.6463	21.7058	35	35	35	35	35	35	35	35	35	35	35	35	35	35	35	35	5942400000	36	AIQLSGAEQLEALK;ASLLQNESTNEQLQIHYK;AVIEHNLLSASK;CQQLAAYGILEK;EALPTWDK;FIEAAQR;ISQTAPEWTAQAMEAQMAQ;LYLEDDDPVQAEAYINR;MLATLFK;MNGFIDQIDGIVHFETR;NAAQVLVGIPLETGQK;QIQSLCFQVNNLLEK;QLLTDFCTHLPNLPDSTAK;QYNVDYK;VISFEEQVASIR;YNELSYK	1553	-0.0661547	0.397757	0.400168	0.666586	-0.0644328	0.431837	0.369967	0.612931
D6RFW1;Q96EQ0	D6RFW1;Q96EQ0	2;2	2;2	2;2	Small glutamine-rich tetratricopeptide repeat-containing protein beta	SGTB	D6RFW1;Q96EQ0	2	2	2	2	11.3	11.3	11.3	21.83	195	195;304	NA	6.7049	16.7424	16.7439	16.5298	16.6026	16.4756	16.7561	16.7003	16.7707	16.74	16.7374	16.5457	16.5929	16.492	16.7395	16.7017	16.767	1	1	1	1	1	1	1	1	1	1	1	1	1	1	1	1	44013000	2	ALDLDPENDSYK;FEEAVTSYQK	1554	0.0210065	0.0881708	0.816261	0.922827	0.0210524	0.0966106	0.800552	0.900068
D6RG09;H0Y4F4;F8W6D9;Q9GZR1-2;Q9GZR1	D6RG09;H0Y4F4;F8W6D9;Q9GZR1-2;Q9GZR1	1;1;1;1;1	1;1;1;1;1	1;1;1;1;1	Sentrin-specific protease 6	SENP6	D6RG09;H0Y4F4;F8W6D9;Q9GZR1-2;Q9GZR1	5	1	1	1	5.9	5.9	5.9	24.816	220	220;582;685;1105;1112	0.00091181	1.7122	15.2703	15.0624	15.1451	15.1651	15.1663	15.1883	15.2049	15.271	15.2664	15.0774	15.1353	15.1601	15.164	15.1841	15.2039	15.2674	1	1	1	1	1	1	1	1	1	1	1	1	1	1	1	1	22162000	1	VPIDIIVNCDDSK	1555	0.0468947	0.312593	0.486863	0.7314	0.0450775	0.327274	0.47068	0.691592
D6RG30;Q2TB18-2;Q2TB18	D6RG30;Q2TB18-2;Q2TB18	2;2;2	2;2;2	2;2;2	Protein asteroid homolog 1	ASTE1	D6RG30;Q2TB18-2;Q2TB18	3	2	2	2	3.6	3.6	3.6	79.92	704	704;520;679	NA	7.7558	17.1818	17.0344	17.0539	16.8628	17.2906	17.1685	17.0048	17.0213	17.1782	17.0432	17.0445	16.8856	17.2604	17.1646	17.008	17.0186	2	2	2	2	2	2	2	2	2	2	2	2	2	2	2	2	51593000	2	TSIIDAVELAK;YGGDYDSFADVVQK	1556	0.0880829	0.434585	0.367633	0.640495	0.0750321	0.399766	0.398321	0.63733
D6RGG3;Q99715;Q99715-4;Q99715-2;H0Y4P7;H0Y5N9;H0Y991	D6RGG3;Q99715;Q99715-4;Q99715-2	34;34;33;21;12;3;1	34;34;33;21;12;3;1	34;34;33;21;12;3;1	Collagen alpha-1(XII) chain	COL12A1	D6RGG3;Q99715;Q99715-4;Q99715-2	7	34	34	34	13.4	13.4	13.4	333.2	3062	3062;3063;2987;1899;638;756;207	NA	187.03	22.0094	21.9603	21.7887	21.6698	21.9714	21.7436	21.6328	21.7275	22.0066	21.959	21.7956	21.684	21.9432	21.7481	21.6372	21.7235	38	38	38	38	38	38	38	38	38	38	38	38	38	38	38	38	2008100000	43	AFLEVLVK;ALALGALQNIR;DEGVELFAIGIK;DELLAAIK;DITDTSIGAYWTSAPGMVR;EVTLPLPRPQDLK;GDTTNTVLQGLK;GEVQTVTFDTEEVK;GGNTLTGMALNFIR;GGNTMTGDAIDYLVK;GPGDLEAPSNLVISER;GSPQDLVTK;IEQELAAIK;IGVLITDGK;IIYSPTVGDPIDEYTTVPGRR;ITEVTSEGFR;ITVDPTTDGPTK;IYIDCYEIIEK;LNWNPSPSPVTGYK;METSTVLK;MIATDPDDTHAYNVADFESLSR;NADEVELK;NNVILQPLQPDTPYK;NSDVEIFAVGVK;NVGVEVFSLGIK;QNSVVLQK;SLYDDVDTGEK;TEWQLNAHR;TLPILTTQAPK;TYQIGWDTFCVK;VSWDPSPSPVLGYK;VTDETTDSFK;VYDPSTSTLNVR;WDHAEGNPR	1557	-0.0882253	0.390104	0.407283	0.672495	-0.0983252	0.491101	0.322774	0.569715
D6RIE3;D6RGV5;H0UI06;P14406;D6R9C3	D6RIE3;D6RGV5;H0UI06;P14406;D6R9C3	2;2;2;2;1	2;2;2;2;1	2;2;2;2;1	Cytochrome c oxidase subunit 7A2, mitochondrial	COX7A2	D6RIE3;D6RGV5;H0UI06;P14406;D6R9C3	5	2	2	2	25.3	25.3	25.3	10.264	91	91;103;115;83;53	NA	15.267	20.6553	20.5679	20.8572	20.7605	20.9256	20.6132	20.8256	20.7959	20.6522	20.5765	20.8286	20.7674	20.9017	20.6333	20.8155	20.7941	14	14	14	14	14	14	14	14	14	14	14	14	14	14	14	14	28500000000	14	GGVADALLYR;LFQEDDEIPLYLK	1558	0.0798833	0.397683	0.400237	0.666586	0.0799621	0.458468	0.347962	0.592345
D6RH31;Q6UXI9-2;Q6UXI9-5;Q6UXI9;Q6UXI9-4;Q6UXI9-6;Q6UXI9-3;H0YAK9	D6RH31;Q6UXI9-2;Q6UXI9-5;Q6UXI9;Q6UXI9-4;Q6UXI9-6;Q6UXI9-3;H0YAK9	3;3;3;3;3;3;3;2	3;3;3;3;3;3;3;2	3;3;3;3;3;3;3;2	Nephronectin	NPNT	D6RH31;Q6UXI9-2;Q6UXI9-5;Q6UXI9;Q6UXI9-4;Q6UXI9-6;Q6UXI9-3;H0YAK9	8	3	3	3	5.9	5.9	5.9	66.915	609	609;509;536;565;566;582;595;453	NA	5.7845	17.1704	17.131	17.3591	17.2126	17.3934	17.1849	17.2165	17.2385	17.1677	17.134	17.334	17.2234	17.3722	17.1919	17.2134	17.2356	4	4	4	4	4	4	4	4	4	4	4	4	4	4	4	4	163450000	4	EGYQGDGLTCVYIPK;GFDLMYIGGK;HGAHGAALWGR	1559	0.0400908	0.2149	0.609678	0.807177	0.0385265	0.233222	0.584491	0.773862
D6RHD3;Q9BS16;D6RC76;D6RJF0;D6RBN6;D6RAX0;D6R984	D6RHD3;Q9BS16;D6RC76;D6RJF0;D6RBN6;D6RAX0	4;4;3;3;2;2;1	4;4;3;3;2;2;1	4;4;3;3;2;2;1	Centromere protein K	CENPK	D6RHD3;Q9BS16;D6RC76;D6RJF0;D6RBN6;D6RAX0	7	4	4	4	18.8	18.8	18.8	28.245	239	239;269;176;206;117;132;106	NA	12.021	18.4016	18.4503	18.4314	18.2583	18.8896	18.6461	18.8906	18.5953	18.3998	18.4433	18.4249	18.2883	18.8466	18.6625	18.8699	18.599	4	4	4	4	4	4	4	4	4	4	4	4	4	4	4	4	348290000	4	CLTAELSQWQK;IRLEAFHQ;KTPETIPLTEDVLITLGK;VETFSESR	1560	0.369956	2.56407	0.00272855	0.160961	0.355433	2.83603	0.0014587	0.09995
D6RHI9;O00584;D6REQ6;A0A804HKZ2;A0A804HJZ7;H0YAE9;A0A087WZM2;A0A804HJ89;O00584-2;J3QQ64	D6RHI9;O00584;D6REQ6;A0A804HKZ2;A0A804HJZ7;H0YAE9;A0A087WZM2	5;5;4;3;3;3;3;2;2;1	5;5;4;3;3;3;3;2;2;1	5;5;4;3;3;3;3;2;2;1	Ribonuclease T2	RNASET2	D6RHI9;O00584;D6REQ6;A0A804HKZ2;A0A804HJZ7;H0YAE9;A0A087WZM2	10	5	5	5	21.7	21.7	21.7	29.114	253	253;256;218;164;174;185;218;99;121;71	NA	15.228	19.3998	19.3331	19.2899	19.4248	19.4121	19.3784	19.2388	19.2092	19.397	19.3357	19.2922	19.4146	19.408	19.3726	19.2394	19.2073	8	8	8	8	8	8	8	8	8	8	8	8	8	8	8	8	995480000	8	DPPDYWTIHGLWPDK;ELDLNSVLLK;LGIKPSINYYQVADFK;LIMVQHWPETVCEK;PSINYYQVADFK	1561	-0.0522557	0.321348	0.477147	0.724894	-0.0530362	0.353439	0.44316	0.670141
D6RIB3;Q96HR8-2;Q96HR8	D6RIB3;Q96HR8-2;Q96HR8	1;1;1	1;1;1	1;1;1	H/ACA ribonucleoprotein complex non-core subunit NAF1	NAF1	D6RIB3;Q96HR8-2;Q96HR8	3	1	1	1	23.8	23.8	23.8	4.9455	42	42;389;494	NA	6.6536	17.7476	17.6811	17.617	17.489	18.0414	17.941	17.6454	17.7126	17.7447	17.6824	17.6159	17.5131	18.0065	17.9325	17.6555	17.7089	3	3	3	3	3	3	3	3	3	3	3	3	3	3	3	3	148110000	3	DFTQYIFTEK	1562	0.201417	1.08168	0.0828547	0.322724	0.186833	1.10682	0.0781946	0.275119
D6RJ07;Q9UL40;Q9UL40-3;Q9UL40-2;B7Z6B6;B7Z6Q2;B7Z4J8;B7Z4N4	D6RJ07;Q9UL40;Q9UL40-3;Q9UL40-2;B7Z6B6;B7Z6Q2	10;10;8;7;6;6;4;2	10;10;8;7;6;6;4;2	10;10;8;7;6;6;4;2	Zinc finger protein 346	ZNF346	D6RJ07;Q9UL40;Q9UL40-3;Q9UL40-2;B7Z6B6;B7Z6Q2	8	10	10	10	31.6	31.6	31.6	34.645	310	310;294;262;319;131;135;196;118	NA	64.493	21.089	21.029	20.7096	20.5881	21.3542	21.2241	20.777	20.897	21.0863	21.0274	20.7325	20.621	21.3087	21.2136	20.7953	20.8926	21	21	21	21	21	21	21	21	21	21	21	21	21	21	21	21	2983500000	21	EEVEHMIQK;EMIDPDK;LADPAVTDFPAGK;LAHYQSK;LWEAVSGAQPVGR;LWEAVSGAQPVGREEVEHMIQK;NQCCPICNMTFSSPVVAQSHYLGK;RLWEAVSGAQPVGREEVEHMIQK;TVASSLGQIPMQR;YLAIHGMETLK	1563	0.209126	0.656361	0.220617	0.513729	0.185744	0.627248	0.235913	0.49124
D9J307;A0A140TA13;A0A140T953	D9J307;A0A140TA13;A0A140T953	4;3;3	1;1;1	0;0;0		HLA-B	D9J307;A0A140TA13;A0A140T953	3	4	1	NA	15.5	5.5	NA	40.388	362	362;224;246	NA	14.472	15.9473	17.3456	17.0953	17.6702	16.3931	16.609	16.9587	16.5534	15.9654	17.2674	17.1256	17.6157	16.5134	16.611	16.9316	16.5597	1	1	1	1	1	1	1	1	1	1	1	1	1	1	1	1	80206000	1	APWIEQEGPEYWDRETQISK;FDSDAASPR;FIAVGYVDDTQFVR;WAAVVVPSGEEQR	1564	-0.386037	0.567245	0.270867	0.562432	-0.339573	0.519842	0.302105	0.552257
E2QRD4;Q6ZRQ5;H9KVD7;H9KVD8;H0YAJ2	E2QRD4;Q6ZRQ5	5;5;1;1;1	5;5;1;1;1	5;5;1;1;1	Protein MMS22-like	MMS22L	E2QRD4;Q6ZRQ5	5	5	5	5	4.2	4.2	4.2	137.5	1203	1203;1243;140;203;322	NA	9.3528	18.4629	18.3746	18.7086	18.5432	18.593	18.5807	18.8231	18.8625	18.4598	18.3838	18.6746	18.5511	18.5866	18.5874	18.8147	18.8592	6	6	6	6	6	6	6	6	6	6	6	6	6	6	6	6	235410000	6	ELFHLFR;ELPAPMLSAIQK;NLDIGVLAEK;NTATIPPISSLK;SLEYLGEVLK	1565	0.192541	1.07471	0.0841963	0.324407	0.194655	1.19205	0.064262	0.251359
H7C608;E2QRF9;O75496;C9K0U5	H7C608;E2QRF9;O75496	3;3;3;1	3;3;3;1	3;3;3;1	Geminin	GMNN	H7C608;E2QRF9;O75496	4	3	3	3	33.3	33.3	33.3	11.37	102	102;179;209;65	NA	15.924	18.8588	18.752	18.4844	18.5217	18.6752	18.9661	18.7332	18.7708	18.8556	18.7548	18.5051	18.5227	18.676	18.9443	18.7398	18.7677	3	3	3	3	3	3	3	3	3	3	3	3	3	3	3	3	243240000	3	ENELSAGLSK;ENPSSQYWK;NLGGVTQESFDLMIK	1566	0.132108	0.624913	0.237185	0.53266	0.122378	0.614423	0.242984	0.498974
E2QRK7;H0Y4D6;Q5JTD0-4;Q5JTD0-2;Q5JTD0	E2QRK7;H0Y4D6;Q5JTD0-4;Q5JTD0-2;Q5JTD0	2;2;2;2;2	2;2;2;2;2	2;2;2;2;2	Tight junction-associated protein 1	TJAP1	E2QRK7;H0Y4D6;Q5JTD0-4;Q5JTD0-2;Q5JTD0	5	2	2	2	9.8	9.8	9.8	22.815	193	193;239;482;547;557	0.00065954	1.9542	17.5034	17.4788	17.263	17.279	17.3779	17.6272	17.2321	17.4739	17.5007	17.4747	17.278	17.2791	17.3793	17.6018	17.2535	17.4673	2	2	2	2	2	2	2	2	2	2	2	2	2	2	2	2	74867000	2	LDCNLAVQLLK;TNQELEDK	1567	0.0466818	0.185212	0.652812	0.836341	0.0423382	0.184054	0.654555	0.817286
E5RFF9;Q9BRT9;E5RH56;Q9BRT9-2	E5RFF9;Q9BRT9	3;3;1;1	3;3;1;1	3;3;1;1	DNA replication complex GINS protein SLD5;DNA replication complex GINS protein SLD5;DNA replication complex GINS protein SLD5, N-terminally processed	GINS4	E5RFF9;Q9BRT9	4	3	3	3	21.9	21.9	21.9	22.653	192	192;223;104;100	NA	35.92	19.0636	19.1356	18.9923	18.9257	18.9149	19.1075	19.2391	19.1732	19.0619	19.1255	18.9975	18.9272	18.9208	19.1016	19.2295	19.1719	4	4	4	4	4	4	4	4	4	4	4	4	4	4	4	4	210930000	4	AVPKPDLDSYVFLR;LEQAWMNEK;TRPEGEPSSLSPEELAFAR	1568	0.0793565	0.422344	0.378143	0.647453	0.0779136	0.444889	0.359014	0.601969
E5RFJ0;Q92608	E5RFJ0;Q92608	1;1	1;1	1;1	Dedicator of cytokinesis protein 2	DOCK2	E5RFJ0;Q92608	2	1	1	1	1	1	1	119.22	1031	1031;1830	0.0023071	1.3554	16.895	16.9914	16.9598	17.1642	17.0175	17.2249	16.9467	17.0441	16.8935	16.9804	16.9631	17.1468	17.0313	17.2042	16.9571	17.0399	1	1	1	1	1	1	1	1	1	1	1	1	1	1	1	1	99201000	1	SQLLSGTLPK	1569	0.0557038	0.27654	0.529006	0.759645	0.0621712	0.353431	0.443168	0.670141
E5RFJ1;Q96MF7;E5RIM1;A0A087WTZ8;E5RHW9;H0YB96	E5RFJ1;Q96MF7;E5RIM1;A0A087WTZ8;E5RHW9	5;5;3;3;3;1	5;5;3;3;3;1	5;5;3;3;3;1	E3 SUMO-protein ligase NSE2	NSMCE2	E5RFJ1;Q96MF7;E5RIM1;A0A087WTZ8;E5RHW9	6	5	5	5	27.8	27.8	27.8	21.807	187	187;247;139;157;193;94	NA	38.538	19.4883	19.4811	19.7505	19.5699	20.2187	19.7322	20.0867	19.9419	19.486	19.4831	19.7216	19.5995	20.1667	19.7669	20.0684	19.9422	7	7	7	7	7	7	7	7	7	7	7	7	7	7	7	7	1378500000	7	AMVEFATLDR;FLALQSK;NSDADFQNNEK;SDLIQDEALRR;VCGHTYEEDAIVR	1570	0.422453	2.32749	0.00470443	0.169808	0.413474	2.64518	0.00226372	0.10756
E5RFJ9;E5RHW0;H0YBH7;Q96BY9;H0YAZ1	E5RFJ9;E5RHW0;H0YBH7;Q96BY9;H0YAZ1	3;3;3;3;2	3;3;3;3;2	3;3;3;3;2	Store-operated calcium entry-associated regulatory factor	SARAF	E5RFJ9;E5RHW0;H0YBH7;Q96BY9;H0YAZ1	5	3	3	3	32.7	32.7	32.7	16.085	147	147;202;347;339;213	NA	115.45	18.5264	18.4147	18.2327	18.3171	18.3888	18.2356	17.8445	17.8861	18.5231	18.4188	18.2465	18.3123	18.375	18.2275	17.8576	17.883	4	4	4	4	4	4	4	4	4	4	4	4	4	4	4	4	219610000	4	GSCGLEYNLDYTELGLQK;GWDGYDVQWECK;TVVSCEGYESSEDQYVLR	1571	-0.283979	1.21993	0.0602658	0.282618	-0.289407	1.31679	0.0482178	0.219291
H0YBQ5;J3KP90;E5RFK5;P24863-2;P24863;E5RFX8;E5RI39;G5E954	H0YBQ5;J3KP90;E5RFK5;P24863-2;P24863;E5RFX8;E5RI39;G5E954	2;2;2;2;2;1;1;1	2;2;2;2;2;1;1;1	2;2;2;2;2;1;1;1	Cyclin-C	CCNC	H0YBQ5;J3KP90;E5RFK5;P24863-2;P24863;E5RFX8;E5RI39;G5E954	8	2	2	2	7.9	7.9	7.9	26.513	228	228;282;282;198;283;162;192;202	NA	7.6829	17.5334	17.4349	17.4828	17.548	17.5115	17.5337	17.574	17.5767	17.5302	17.4404	17.4763	17.5405	17.5109	17.5307	17.5698	17.5741	1	1	1	1	1	1	1	1	1	1	1	1	1	1	1	1	77779000	2	EMATILSK;LIAAATSVLK	1572	0.0491833	0.389277	0.408059	0.672903	0.0495431	0.436412	0.36609	0.609515
E5RJ08;E5RHM5;E5RFN2;E5RII1;J3KPV1;Q9BUK0;Q9BUK0-2;Q9BUK0-4	E5RJ08;E5RHM5;E5RFN2;E5RII1;J3KPV1;Q9BUK0;Q9BUK0-2;Q9BUK0-4	1;1;1;1;1;1;1;1	1;1;1;1;1;1;1;1	1;1;1;1;1;1;1;1	Coiled-coil-helix-coiled-coil-helix domain-containing protein 7	CHCHD7	E5RJ08;E5RHM5;E5RFN2;E5RII1;J3KPV1;Q9BUK0;Q9BUK0-2;Q9BUK0-4	8	1	1	1	40.9	40.9	40.9	5.2317	44	44;46;60;61;94;85;97;110	NA	3.3183	17.3535	17.3871	16.9074	16.6335	17.1475	17.084	16.7095	16.7048	17.3513	17.3751	16.9431	16.6668	17.1158	17.0712	16.7198	16.7025	1	1	1	1	1	1	1	1	1	1	1	1	1	1	1	1	101170000	1	LRDPDINPCLSESDASTR	1573	-0.158933	0.380206	0.416672	0.680122	-0.18173	0.486651	0.326099	0.572529
E5RFQ1;H0Y3W9;Q9H4W6-2;Q9UH73;Q9H4W6;A0A0A0MSW2;E9PEI2;Q9BQW3;Q9BQW3-1	E5RFQ1;H0Y3W9;Q9H4W6-2;Q9UH73;Q9H4W6;A0A0A0MSW2;E9PEI2;Q9BQW3;Q9BQW3-1	2;2;2;2;2;1;1;1;1	2;2;2;2;2;1;1;1;1	1;1;1;1;1;1;1;1;1	Transcription factor COE3;Transcription factor COE1;Transcription factor COE4	EBF1;EBF3;EBF4	E5RFQ1;H0Y3W9;Q9H4W6-2;Q9UH73;Q9H4W6;A0A0A0MSW2;E9PEI2;Q9BQW3;Q9BQW3-1	9	2	2	1	4.6	4.6	2.1	57.49	523	523;629;551;591;596;540;598;602;642	NA	11.238	17.2224	17.1003	17.3643	17.2575	17.3518	17.0646	17.4004	17.3275	17.219	17.1106	17.3376	17.263	17.3329	17.0875	17.3851	17.3265	2	2	2	2	2	2	2	2	2	2	2	2	2	2	2	2	124820000	2	AADIAEALYSVPR;VLLTHEIMCSR	1574	0.0499642	0.221382	0.600645	0.801455	0.0504148	0.256198	0.554373	0.750729
E5RIY0;E5RFT4;Q8N4L2	E5RIY0;E5RFT4;Q8N4L2	3;3;3	2;2;2	2;2;2	Type 2 phosphatidylinositol 4,5-bisphosphate 4-phosphatase	TMEM55A	E5RIY0;E5RFT4;Q8N4L2	3	3	2	2	19.3	13.3	13.3	17.745	166	166;250;257	NA	6.6955	17.8373	17.5473	17.5118	17.4495	17.4879	17.4858	17.2468	17.3955	17.8326	17.5686	17.5095	17.4516	17.4821	17.4749	17.2582	17.3904	2	2	2	2	2	2	2	2	2	2	2	2	2	2	2	2	150620000	2	CPCNCLLICK;CTVCNEATPIK;VCQSLINLDGK	1575	-0.182474	1.00297	0.0993191	0.348155	-0.189222	1.11824	0.0761661	0.272561
E5RG17;Q6P1N9;H0YBX2;G5EA19;U3KQS5;E5RGF2;A0A0D9SGD3;Q6P1N9-2;E5RG62;E5RK70;E5RI69;E5RID7;E5RJY6	E5RG17;Q6P1N9;H0YBX2;G5EA19;U3KQS5;E5RGF2;A0A0D9SGD3;Q6P1N9-2;E5RG62;E5RK70	5;5;4;4;4;4;4;4;3;3;1;1;1	5;5;4;4;4;4;4;4;3;3;1;1;1	5;5;4;4;4;4;4;4;3;3;1;1;1	Putative deoxyribonuclease TATDN1	TATDN1	E5RG17;Q6P1N9;H0YBX2;G5EA19;U3KQS5;E5RGF2;A0A0D9SGD3;Q6P1N9-2;E5RG62;E5RK70	13	5	5	5	15.5	15.5	15.5	36.418	322	322;297;202;207;210;210;243;250;93;110;56;62;75	NA	9.6836	19.4777	19.4528	19.273	19.3295	19.3056	19.5136	19.3097	19.4065	19.4752	19.4503	19.285	19.3237	19.3126	19.4963	19.3176	19.4023	5	5	5	5	5	5	5	5	5	5	5	5	5	5	5	5	305000000	5	FMITGGNLQDSK;LMIETDAPWCGVK;LPMFLHCR;NNPDLYLK;QFELSEQTK	1576	0.000579561	0.0025567	0.99413	0.997132	-0.001395	0.00674003	0.9846	0.994585
E5RGC1;Q9UKB1-2;Q9UKB1-3;Q9UKB1;B7Z3H4;Q9Y297-2;Q9Y297	E5RGC1;Q9UKB1-2;Q9UKB1-3;Q9UKB1	9;9;9;9;4;4;4	9;9;9;9;4;4;4	9;9;9;9;4;4;4	F-box/WD repeat-containing protein 11	FBXW11	E5RGC1;Q9UKB1-2;Q9UKB1-3;Q9UKB1	7	9	9	9	16.9	16.9	16.9	64.566	563	563;508;529;542;579;569;605	NA	32.952	20.3685	20.3209	20.0254	19.9525	20.5657	20.5743	20.1153	20.2047	20.3658	20.3187	20.0469	19.9758	20.5321	20.5574	20.1332	20.2007	12	12	12	12	12	12	12	12	12	12	12	12	12	12	12	12	1134800000	12	AAVNVVDFDDK;AAVNVVDFDDKYIVSASGDR;GVYCLQYDDEK;NRPTDGPPNSFYR;SLCAAELVCK;VISEGMLWK;VLEGHEELVR;VWDLQAALDPR;VWSTSTCEFVR	1577	0.19818	0.714531	0.192961	0.481764	0.179021	0.693186	0.202681	0.454
E5RGN3;E5RIM7;O00244	E5RGN3;E5RIM7;O00244	2;2;2	2;2;2	2;2;2	Copper transport protein ATOX1	ATOX1	E5RGN3;E5RIM7;O00244	3	2	2	2	28.8	28.8	28.8	6.3304	59	59;73;68	0.0081443	0.91322	18.4267	18.8426	18.2337	18.5793	17.9392	18.4532	18.812	18.3249	18.4283	18.8041	18.2968	18.546	18.0065	18.4453	18.7822	18.3333	3	3	3	3	3	3	3	3	3	3	3	3	3	3	3	3	290980000	3	TVSYLGLE;YDIDLPNKK	1578	-0.138209	0.314247	0.485012	0.730175	-0.12696	0.332447	0.465108	0.687659
E5RGQ3;Q9H446-2;Q9H446;E5RJE3;E5RGS5	E5RGQ3;Q9H446-2;Q9H446;E5RJE3;E5RGS5	3;3;3;2;2	3;3;3;2;2	3;3;3;2;2	RWD domain-containing protein 1	RWDD1	E5RGQ3;Q9H446-2;Q9H446;E5RJE3;E5RGS5	5	3	3	3	37.5	37.5	37.5	8.5618	72	72;147;243;51;67	NA	4.6953	19.6638	19.8038	19.3521	19.411	19.2743	19.527	19.5943	19.4977	19.6628	19.7856	19.3909	19.4028	19.2909	19.5169	19.5854	19.4971	5	5	5	5	5	5	5	5	5	5	5	5	5	5	5	5	759650000	5	EKEAEEAEK;FDAELLEIK;LNEIVDQIK	1579	-0.0843314	0.311786	0.487768	0.732067	-0.0879736	0.363489	0.433023	0.662806
O60925;E5RGS4;D6RGG5	O60925;E5RGS4	7;7;2	7;7;2	7;7;2	Prefoldin subunit 1	PFDN1	O60925;E5RGS4	3	7	7	7	43.4	43.4	43.4	14.21	122	122;117;35	NA	13.457	20.3677	20.4019	20.1276	20.2109	20.0922	20.3773	20.3329	20.3167	20.3659	20.3935	20.149	20.2014	20.1092	20.3624	20.3307	20.3146	11	11	11	11	11	11	11	11	11	11	11	11	11	11	11	11	3618700000	11	AAPVDLELK;AAPVDLELKK;AFTELQAK;EAIHSQLLEK;LADIQIEQLNR;MFILQSK;VIDTQQK	1580	0.00273894	0.0102901	0.976585	0.991122	0.00179243	0.00732155	0.983283	0.994268
E5RGS9;Q9NRG0	E5RGS9;Q9NRG0	2;2	2;2	2;2	Chromatin accessibility complex protein 1	CHRAC1	E5RGS9;Q9NRG0	2	2	2	2	46.4	46.4	46.4	6.2643	56	56;131	NA	44.341	19.5981	19.6088	19.0999	19.0939	20.1452	20.076	19.3834	19.341	19.5959	19.6	19.1475	19.1359	20.0931	20.0567	19.407	19.3395	8	8	8	8	8	8	8	8	8	8	8	8	8	8	8	8	2839900000	8	LISLPLSR;SSPEVSSINQEALVLTAK	1581	0.386225	0.934649	0.116239	0.378246	0.35429	0.921341	0.119856	0.347235
E5RGX5;Q93045;Q93045-2	E5RGX5;Q93045;Q93045-2	4;4;4	1;1;1	1;1;1	Stathmin;Stathmin-2	STMN2	E5RGX5;Q93045;Q93045-2	3	4	1	1	16.1	6	6	19.574	168	168;179;187	NA	7.2696	19.4389	19.4128	19.3312	19.399	18.7243	19.0234	19.4164	19.3406	19.4363	19.4114	19.3335	19.3776	18.785	19.0253	19.3994	19.3395	4	4	4	4	4	4	4	4	4	4	4	4	4	4	4	4	2173900000	4	ALEENNNFSK;DLSLEEIQK;DLSLEEIQKK;DLSLEEIQKKLEAAEER	1582	-0.269259	1.04185	0.0908141	0.333692	-0.252378	1.08507	0.0822115	0.282983
E5RGZ2;H0YKJ1;Q6NT76-2;Q6NT76-3;Q6NT76;Q6NT76-5;H0YLF2;Q6NT76-4;E5RHH9	E5RGZ2;H0YKJ1;Q6NT76-2;Q6NT76-3;Q6NT76;Q6NT76-5;H0YLF2;Q6NT76-4	6;6;6;6;6;6;5;4;1	5;5;5;5;5;5;5;4;1	5;5;5;5;5;5;5;4;1	Homeobox-containing protein 1	HMBOX1	E5RGZ2;H0YKJ1;Q6NT76-2;Q6NT76-3;Q6NT76;Q6NT76-5;H0YLF2;Q6NT76-4	9	6	5	5	24.9	22.8	22.8	43.709	386	386;396;405;418;420;443;364;304;118	NA	37.119	18.444	18.5434	18.6693	18.6441	18.7359	18.6168	18.5994	18.5981	18.4427	18.5348	18.6534	18.6453	18.7226	18.6184	18.5971	18.5957	6	6	6	6	6	6	6	6	6	6	6	6	6	6	6	6	333590000	6	HEILHALETLDRLDQEHSDK;ISHWLLQQGSDLSEQK;ISQAVVAQVTGISQSR;REEIANACNAVIQK;TNPGATLSMRPAPIPIEDPEWR;VYNWFANR	1583	0.0623378	0.389986	0.407394	0.672495	0.064426	0.440538	0.362628	0.605474
E5RH18;E5RJ47;O15116	E5RH18;E5RJ47;O15116	1;1;1	1;1;1	1;1;1	U6 snRNA-associated Sm-like protein LSm1	LSM1	E5RH18;E5RJ47;O15116	3	1	1	1	15.9	15.9	15.9	4.9197	44	44;44;133	0.0055731	1.1241	15.301	15.3605	14.8694	14.9704	14.7219	15.2462	14.9563	15.0175	15.2992	15.3467	14.9127	14.9562	14.7588	15.2139	14.9655	15.014	1	1	1	1	1	1	1	1	1	1	1	1	1	1	1	1	387090000	1	TLIGFLR	1584	-0.13985	0.450463	0.354435	0.630645	-0.140637	0.511874	0.307699	0.556718
E5RH51;Q96EX1	E5RH51;Q96EX1	2;2	2;2	2;2	Small integral membrane protein 12	SMIM12	E5RH51;Q96EX1	2	2	2	2	24.3	24.3	24.3	8.6789	74	74;92	0.0010392	1.6527	18.8421	18.887	18.3477	18.4884	18.2781	18.5724	18.1867	18.2725	18.84	18.8745	18.3988	18.4743	18.3005	18.5462	18.2012	18.2686	2	2	2	2	2	2	2	2	2	2	2	2	2	2	2	2	703950000	2	GKDPQPVEEEK;LDELLGK	1585	-0.313865	1.29072	0.0512013	0.264408	-0.317773	1.45286	0.0352484	0.190815
E5RH64;Q969T7-2;Q969T7;U3KQB1;C9J758	E5RH64;Q969T7-2;Q969T7;U3KQB1;C9J758	2;2;2;1;1	2;2;2;1;1	2;2;2;1;1	7-methylguanosine phosphate-specific 5-nucleotidase	NT5C3B	E5RH64;Q969T7-2;Q969T7;U3KQB1;C9J758	5	2	2	2	13	13	13	23.64	200	200;292;300;105;227	NA	12.959	16.9646	16.9038	16.6167	16.7201	16.6169	16.7979	16.8152	16.803	16.9617	16.9016	16.6405	16.7095	16.6272	16.7874	16.811	16.8008	2	2	2	2	2	2	2	2	2	2	2	2	2	2	2	2	82119000	2	ELTALLHHYYPIEIDPHR;FQIAQVVR	1586	-0.043048	0.185496	0.652385	0.836249	-0.0467001	0.22049	0.601881	0.783916
Q86X53;E5RHA3;H0YB25	Q86X53;E5RHA3;H0YB25	2;2;1	2;2;1	2;2;1	Glutamate-rich protein 1	ERICH1	Q86X53;E5RHA3;H0YB25	3	2	2	2	7.4	7.4	7.4	48.984	443	443;345;223	NA	16.698	16.2687	16.372	16.283	16.3715	16.4906	16.552	16.2458	16.3355	16.2674	16.3595	16.2884	16.3673	16.4825	16.5359	16.257	16.3315	1	1	1	1	1	1	1	1	1	1	1	1	1	1	1	1	75837000	2	DAREEDGVDTIEEDLTR;FKNPNNVLIEQAELEK	1587	0.0821343	0.47586	0.334303	0.614799	0.0810734	0.519867	0.302088	0.552257
E5RHE1	E5RHE1	6	1	1		VDAC3	E5RHE1	1	6	1	1	55	17	17	11.139	100	100	NA	6.5614	17.4493	18.0632	18.1388	18.5883	18.492	18.1955	18.957	18.0224	17.4537	18.0218	18.1401	18.5606	18.4837	18.2389	18.9072	18.0444	4	4	4	4	4	4	4	4	4	4	4	4	4	4	4	4	144720000	4	ASGNLETK;CNTPTYCDLGK;GYGFGMVK;VCNYGLTFTQK;WNTDNTLGTEISWENK;WNTDNTLGTEISWENKK	1588	0.356834	0.68493	0.206571	0.497689	0.37448	0.779416	0.166182	0.40983
E5RHG8;Q15369;Q15369-2;A0A8I5KYG1;A0A8J9AD82;R4GMY8	E5RHG8;Q15369;Q15369-2;A0A8I5KYG1;A0A8J9AD82	5;5;4;3;3;2	5;5;4;3;3;2	5;5;4;3;3;2	Transcription elongation factor B polypeptide 1	TCEB1	E5RHG8;Q15369;Q15369-2;A0A8I5KYG1;A0A8J9AD82	6	5	5	5	68.5	68.5	68.5	9.9601	89	89;112;96;133;135;65	NA	76.836	20.5114	20.6327	20.5747	20.5553	20.3936	20.5469	20.6306	20.5911	20.5101	20.6199	20.5733	20.5498	20.4076	20.5414	20.6237	20.5895	16	16	16	16	16	16	16	16	16	16	16	16	16	16	16	16	4315300000	16	AMLSGPGQFAENETNEVNFR;EHALTSGTIK;EIPSHVLSK;TYGGCEGPDAMYVK;VCMYFTYK	1589	-0.0279725	0.156473	0.697472	0.860035	-0.0227104	0.136695	0.72997	0.858642
E5RHG9	E5RHG9	9	1	1		UQCRB	E5RHG9	1	9	1	1	53.9	22.4	22.4	9.2397	76	76	0.00013419	2.327	17.212	17.3552	17.519	17.466	17.5835	17.5761	17.4467	17.3695	17.2111	17.3434	17.5003	17.4694	17.573	17.5684	17.4449	17.3685	1	1	1	1	1	1	1	1	1	1	1	1	1	1	1	1	97421000	1	ALDLNLK;ALDLNLKHQILPK;DDTIYEDEDVK;DDTIYEDEDVKEAIR;DDTIYEDEDVKEAIRR;LPENLYNDR;MRDDTIYEDEDVKEAIR;RALDLNLK;RLPENLYNDR	1590	0.105879	0.593098	0.255213	0.547149	0.107646	0.64499	0.22647	0.48124
E5RHK8;H0YBC6;Q9UQ16-2;Q9UQ16-3;Q9UQ16;Q9UQ16-4	E5RHK8;H0YBC6;Q9UQ16-2;Q9UQ16-3;Q9UQ16;Q9UQ16-4	6;6;6;6;6;6	1;1;1;1;1;1	1;1;1;1;1;1	Dynamin-3	DNM3	E5RHK8;H0YBC6;Q9UQ16-2;Q9UQ16-3;Q9UQ16;Q9UQ16-4	6	6	1	1	8.9	1.1	1.1	72.889	639	639;858;859;863;869;873	1	-2	16.5079	16.4651	16.6017	16.5945	16.06	16.1997	16.6755	16.6308	16.5051	16.4668	16.5856	16.5787	16.1004	16.2102	16.6577	16.6291	1	1	1	1	1	1	1	1	1	1	1	1	1	1	1	1	970350000	1	AGVYPDK;FFLSHPAYR;LDLMDEGTDARDVLENK;MGTPHLQK;TIGVITK;YMLPLDNLK	1591	-0.150823	0.51022	0.308873	0.59552	-0.134725	0.488226	0.324918	0.57172
E5RI98	E5RI98	17	1	NaN		NPM1	E5RI98	1	17	1	NA	48.7	3.5	NA	25.294	230	230	0.0020584	1.4346	18.7493	18.1253	19.3343	18.6337	19.475	18.3169	18.9436	18.9354	18.7424	18.2059	19.2466	18.7082	19.4011	18.4125	18.9247	18.9331	2	2	2	2	2	2	2	2	2	2	2	2	2	2	2	2	356320000	2	GPSSVEDIK;GPSSVEDIKAK;GQESFKK;LLSISGK;MQASIEK;MQASIEKGGSLPKVEAK;MSVQPTVSLGGFEITPPVVLR;MTDQEAIQDLWQWR;MTDQEAIQDLWQWRK;NYEGSPIK;RSAPGGGSKVPQK;SAPGGGSKVPQK;SAPGGGSKVPQKK;SKGQESFK;SKGQESFKK;TPKGPSSVEDIKAK;VTLATLK	1592	0.20712	0.309618	0.49021	0.733099	0.192103	0.340027	0.45706	0.682041
E5RIA4;E7ETB3;Q9ULA0-2;Q9ULA0;B9ZVU2;F8WAN0;E7EMB6;E7EPX3;C9JBE1;E5RJ35;C9JRG3;C9J1E2	E5RIA4;E7ETB3;Q9ULA0-2;Q9ULA0;B9ZVU2;F8WAN0;E7EMB6;E7EPX3;C9JBE1	9;9;9;9;6;6;6;5;5;3;2;2	9;9;9;9;6;6;6;5;5;3;2;2	9;9;9;9;6;6;6;5;5;3;2;2	Aspartyl aminopeptidase	DNPEP	E5RIA4;E7ETB3;Q9ULA0-2;Q9ULA0;B9ZVU2;F8WAN0;E7EMB6;E7EPX3;C9JBE1	12	9	9	9	19.5	19.5	19.5	51.998	471	471;493;475;485;270;273;410;224;331;89;117;137	NA	43.53	20.0468	20.1435	19.989	20.1061	20.0279	20.2247	20.2082	20.0896	20.0455	20.1319	20	20.0954	20.0381	20.2138	20.2013	20.0895	14	14	14	14	14	14	14	14	14	14	14	14	14	14	14	14	2507100000	14	GTPEPGPLNAVDER;HEENHRPLFHK;IPHLAIHLQR;LEQQLVHVERPILR;LLQAGFSELK;LLQAGFSELKETEK;VPLQDLMVR;WNIKPESK;YASNAVSEALIR	1593	0.0662525	0.433096	0.368896	0.641537	0.0674998	0.503342	0.313804	0.564037
E5RIE8;O43513	E5RIE8;O43513	1;1	1;1	1;1	Mediator of RNA polymerase II transcription subunit 7	MED7	E5RIE8;O43513	2	1	1	1	10.3	10.3	10.3	22.842	195	195;233	NA	9.2518	16.9357	16.6655	16.9726	16.8663	16.7224	16.842	16.8239	16.9246	16.9311	16.6895	16.9432	16.865	16.7329	16.8329	16.8255	16.9203	1	1	1	1	1	1	1	1	1	1	1	1	1	1	1	1	68567000	1	EYTDENIQEGLAPKPPPPIK	1594	-0.0317933	0.147482	0.712062	0.868051	-0.0293214	0.153559	0.702168	0.842474
E5RIH5;Q6NXR4	E5RIH5;Q6NXR4	1;1	1;1	1;1	TELO2-interacting protein 2	TTI2	E5RIH5;Q6NXR4	2	1	1	1	3.6	3.6	3.6	53.305	477	477;508	NA	8.1078	14.7157	14.6539	14.5998	14.3877	14.5996	14.6652	14.8241	14.6361	14.713	14.6545	14.595	14.4033	14.5881	14.6638	14.8091	14.6374	1	1	1	1	1	1	1	1	1	1	1	1	1	1	1	1	12634000	1	VLPASLVISDDYQTENK	1595	0.0919694	0.491081	0.322789	0.606547	0.0831496	0.468289	0.340182	0.586486
E5RIJ0;H0YBJ0;E7EW18;P06746	E5RIJ0;H0YBJ0;E7EW18;P06746	3;3;3;3	3;3;3;3	3;3;3;3	DNA polymerase beta	POLB	E5RIJ0;H0YBJ0;E7EW18;P06746	4	3	3	3	12.4	12.4	12.4	21.816	193	193;237;280;335	NA	18.87	18.8582	18.7663	19.2308	19.1996	19.226	19.1442	19.2809	19.1796	18.8553	18.7785	19.1915	19.1985	19.218	19.1497	19.27	19.179	4	4	4	4	4	4	4	4	4	4	4	4	4	4	4	4	330550000	4	IDEFLATGK;IRQDDTSSSINFLTR;QDDTSSSINFLTR	1596	0.193953	0.92195	0.119688	0.383242	0.198239	1.03846	0.0915258	0.300333
E5RIL2;Q9UFF9-3;Q9UFF9;B7Z9U0;Q9UFF9-2;E5RHL9;E5RJC5;E5RHP3;E5RGE4;E5RFJ4	E5RIL2;Q9UFF9-3;Q9UFF9;B7Z9U0;Q9UFF9-2	5;5;5;3;3;2;2;2;2;1	5;5;5;3;3;2;2;2;2;1	4;4;4;3;3;1;1;1;1;0	CCR4-NOT transcription complex subunit 8	CNOT8	E5RIL2;Q9UFF9-3;Q9UFF9;B7Z9U0;Q9UFF9-2	10	5	5	4	26.2	26.2	23.1	25.929	225	225;238;292;128;186;117;118;121;132;90	NA	18.212	18.8969	18.8757	18.7808	18.7721	18.8626	18.9202	18.8322	18.8206	18.8944	18.8735	18.7837	18.773	18.8564	18.9118	18.8318	18.8184	5	5	5	5	5	5	5	5	5	5	5	5	5	5	5	5	855600000	5	CNVDLLK;ELFFEDSIDDAK;GEYPSGINTWQFNFK;GGLQEVADQLDLQR;LYGLGTGVAQK	1597	0.0275438	0.181642	0.6582	0.84001	0.0234195	0.164671	0.68443	0.833377
E5RIW3;E5RJD8;O75347;E5RHG6;E5RIX8;O75347-2;A0A494C144	E5RIW3;E5RJD8;O75347;E5RHG6;E5RIX8;O75347-2	13;13;13;12;7;7;3	13;13;13;12;7;7;3	13;13;13;12;7;7;3	Tubulin-specific chaperone A	TBCA	E5RIW3;E5RJD8;O75347;E5RHG6;E5RIX8;O75347-2	7	13	13	13	82.1	82.1	82.1	10.08	84	84;119;108;131;79;129;59	NA	46.616	22.2649	22.5655	22.0339	22.3157	21.736	22.103	22.3956	22.1111	22.2653	22.5343	22.0834	22.2869	21.7914	22.0986	22.3742	22.1149	33	33	33	33	33	33	33	33	33	33	33	33	33	33	33	33	13100000000	33	AEDGENYDIK;AEDGENYDIKK;DLEEAEEYK;DLEEAEEYKEAR;ILENEKDLEEAEEYK;ILENEKDLEEAEEYKEAR;LEAAYLDLQR;LVLDSVK;LVLDSVKLEA;MMIPDCQR;MRAEDGENYDIK;QAEILQESR;RLEAAYLDLQR	1598	-0.208551	0.689745	0.204294	0.495574	-0.197733	0.762195	0.172904	0.420117
E5RIW9;P28328	E5RIW9;P28328	2;2	2;2	2;2	Peroxisome biogenesis factor 2	PEX2	E5RIW9;P28328	2	2	2	2	12.8	12.8	12.8	20.748	179	179;305	NA	8.8839	18.7803	18.8028	18.5424	18.8109	18.8849	18.6973	18.5696	18.3613	18.7781	18.7953	18.5685	18.7971	18.8696	18.6983	18.5634	18.363	4	4	4	4	4	4	4	4	4	4	4	4	4	4	4	4	247470000	4	ISQLDALELNK;NATVGQSVLNIK	1599	-0.105795	0.409706	0.389309	0.657347	-0.111157	0.468773	0.339803	0.586486
E5RJ29;Q9NYI0-2;Q9NYI0;B4DKF8;Q9NYI0-3	E5RJ29;Q9NYI0-2;Q9NYI0	5;5;5;1;1	5;5;5;1;1	5;5;5;1;1	PH and SEC7 domain-containing protein 3	PSD3	E5RJ29;Q9NYI0-2;Q9NYI0	5	5	5	5	5.6	5.6	5.6	108.99	982	982;1047;1048;376;513	NA	43.343	19.3819	19.231	19.5518	19.4576	19.1234	19.0507	19.2444	19.4358	19.3784	19.2458	19.5196	19.4512	19.1401	19.0591	19.2439	19.4299	5	5	5	5	5	5	5	5	5	5	5	5	5	5	5	5	333630000	5	ALSEEDLK;EGGQFLER;GTPEIAFWGSNAGVK;TLPAGQK;VLDQDAVSSFSVQQVEK	1600	-0.191974	1.02207	0.095046	0.340769	-0.180505	1.05156	0.0888055	0.296678
E5RK82;E5RJF8;O15182;E5RH67;E5RFM2;H0YBL5	E5RK82;E5RJF8;O15182;E5RH67;E5RFM2;H0YBL5	6;6;6;4;4;3	6;6;6;4;4;3	6;6;6;4;4;3	Centrin-3	CETN3	E5RK82;E5RJF8;O15182;E5RH67;E5RFM2;H0YBL5	6	6	6	6	35.3	35.3	35.3	18.336	156	156;191;167;111;153;81	NA	48.033	19.5556	19.3279	19.8782	19.6789	20.0942	19.7058	20.0255	19.9559	19.5516	19.3537	19.8307	19.6999	20.0555	19.7338	20.0109	19.9548	6	6	6	6	6	6	6	6	6	6	6	6	6	6	6	6	2553800000	6	ALGFDVK;DAFELFDTDK;DAFELFDTDKDEAIDYHELK;ELGENMSDEELR;LFDDDDSGK;SELVVDK	1601	0.335186	1.53964	0.0288642	0.217411	0.329748	1.75098	0.0177427	0.148381
E5RJR5;P63208;E7ERH2;F8W8N3;P63208-2;E5RGM3	E5RJR5;P63208;E7ERH2;F8W8N3;P63208-2	13;13;9;9;9;6	13;13;9;9;9;6	12;12;8;8;8;5	S-phase kinase-associated protein 1	SKP1	E5RJR5;P63208;E7ERH2;F8W8N3;P63208-2	6	13	13	12	59.5	59.5	49.1	18.72	163	163;163;142;158;160;102	NA	110.1	22.4652	22.4392	22.5541	22.4674	22.5023	22.4977	22.6178	22.6407	22.4622	22.4398	22.5387	22.4712	22.4973	22.5006	22.6123	22.638	48	48	48	48	48	48	48	48	48	48	48	48	48	48	48	48	26000000000	48	DDPPPPEDDENKEK;DDPPPPEDDENKEKR;ENQWCEEK;GLLDVTCK;KENQWCEEK;LQSSDGEIFEVDVEIAK;NDFTEEEEAQVR;NDFTEEEEAQVRK;RTDDIPVWDQEFLK;TDDIPVWDQEFLK;TPEEIRK;TVANMIK;VIQWCTHHK	1602	0.0831509	0.656768	0.22041	0.513729	0.0840776	0.7348	0.184162	0.43502
E5RK69;E7EMC6;H0YC77	E5RK69;E7EMC6	16;12;2	1;0;0	1;0;0	Annexin	ANXA6	E5RK69;E7EMC6	3	16	1	1	34.1	3	3	51.776	460	460;330;91	NA	13.549	18.1613	17.7769	17.8863	17.6501	17.2339	17.682	17.5379	18.1182	18.1558	17.8094	17.8676	17.6517	17.2796	17.6585	17.5674	18.1067	2	2	2	2	2	2	2	2	2	2	2	2	2	2	2	2	152050000	2	AINEAYK;ALIEILATR;ALLALCGGED;AMEGAGTDEK;DAFVAIVQSVK;EAILDIITSR;EDAQEIADTPSGDK;GLGTDEDTIIDIITHR;GTVRPANDFNPDADAK;LILGLMMPPAHYDAK;MTNYDVEHTIK;NDTSGEYK;QEVCQSYK;QRQEVCQSYK;SEIDLLNIR;SEIDLLNIRR	1603	-0.225629	0.600505	0.250897	0.543621	-0.218019	0.620559	0.239575	0.495691
Q7L5N1;E7EM64;H7C3T0	Q7L5N1;E7EM64	9;9;1	9;9;1	9;9;1	COP9 signalosome complex subunit 6	COPS6	Q7L5N1;E7EM64	3	9	9	9	34.9	34.9	34.9	36.163	327	327;326;123	NA	66.59	20.9764	21.138	20.9388	21.0606	20.8225	21.0328	21.0743	21.0302	20.9755	21.1204	20.9533	21.046	20.8441	21.0238	21.0683	21.0287	17	17	17	17	17	17	17	17	17	17	17	17	17	17	17	17	4650000000	17	ASEAGEVPFNHEILR;EAYALCHCLPVLSTDK;FNVLYDR;IIIDKEYYYTK;LILEYVK;NIEVMNSFELLSHTVEEK;QVCEIIESPLFLK;SQEGRPVQVIGALIGK;TCNTMNQFVNK	1604	-0.0384878	0.197275	0.634928	0.824287	-0.0326184	0.186375	0.651066	0.815548
E7EMC0;Q8WXS4	E7EMC0;Q8WXS4	2;2	2;2	2;2	Voltage-dependent calcium channel gamma-like subunit	TMEM37	E7EMC0;Q8WXS4	2	2	2	2	12.9	12.9	12.9	22.422	202	202;190	0.0054499	1.1349	17.4282	17.3982	17.3707	17.3696	17.5058	17.4315	17.4199	17.3785	17.4256	17.3969	17.3687	17.3711	17.4917	17.4307	17.4156	17.3768	3	3	3	3	3	3	3	3	3	3	3	3	3	3	3	3	156120000	3	DLGQAHVPGLAVGMGLVR;SFFESFIR	1605	0.04223	0.323947	0.4743	0.722374	0.0381322	0.318597	0.480178	0.698625
E7EMD6;O43572	E7EMD6;O43572	2;2	2;2	2;2	A-kinase anchor protein 10, mitochondrial	AKAP10	E7EMD6;O43572	2	2	2	2	4.8	4.8	4.8	67.751	604	604;662	NA	22.876	17.164	17.2082	17.0704	17.182	17.075	17.3113	17.1908	17.215	17.162	17.1996	17.0803	17.1707	17.088	17.2942	17.1925	17.2121	2	2	2	2	2	2	2	2	2	2	2	2	2	2	2	2	112120000	2	SIEQDAVNTFTK;YFSLQATHPLGFDDVVR	1606	0.0419037	0.25131	0.560648	0.780255	0.0435782	0.300828	0.500232	0.71215
E7EUI7;E7EMN6;P41236	E7EUI7;E7EMN6;P41236	1;1;1	1;1;1	1;1;1	Protein phosphatase inhibitor 2	PPP1R2	E7EUI7;E7EMN6;P41236	3	1	1	1	11.2	11.2	11.2	8.9811	80	80;170;205	NA	2.6281	17.4988	17.37	17.1937	17.2066	16.9411	17.3046	17.2774	17.3959	17.4952	17.3748	17.2046	17.1969	16.971	17.2865	17.2799	17.3913	1	1	1	1	1	1	1	1	1	1	1	1	1	1	1	1	252500000	1	GNVDEELSK	1607	-0.087531	0.335883	0.461442	0.7128	-0.0857166	0.354435	0.442145	0.670141
J3KMY5;G3V3E8;E7EMS2;G3V3D1;P61916;H0YIZ1;G3V2V8;P61916-2	J3KMY5;G3V3E8;E7EMS2;G3V3D1;P61916;H0YIZ1;G3V2V8;P61916-2	7;7;7;7;7;6;5;5	7;7;7;7;7;6;5;5	7;7;7;7;7;6;5;5	Epididymal secretory protein E1	NPC2	J3KMY5;G3V3E8;E7EMS2;G3V3D1;P61916;H0YIZ1;G3V2V8;P61916-2	8	7	7	7	56.1	56.1	56.1	16.23	148	148;174;201;221;151;173;122;125	NA	40.286	21.597	21.465	21.0641	21.1059	20.9706	20.9928	20.8697	20.9059	21.5938	21.4688	21.0973	21.0986	20.9768	20.9856	20.872	20.9028	23	23	23	23	23	23	23	23	23	23	23	23	23	23	23	23	12300000000	23	AVVHGILMGVPVPFPIPEPDGCK;DCGSVDGVIK;EVNVSPCPTQPCQLSK;LVVEWQLQDDK;SEYPSIK;SGINCPIQK;TYSYLNK	1608	-0.373284	1.8495	0.0141418	0.187167	-0.38033	1.97269	0.010649	0.130439
E7EN73;Q8IZA0-2;Q8IZA0;C9J519;Q8IZA0-3;B1AN15;H0Y4S8;B4DYG9	E7EN73;Q8IZA0-2;Q8IZA0;C9J519;Q8IZA0-3	12;12;12;8;8;5;3;1	12;12;12;8;8;5;3;1	12;12;12;8;8;5;3;1	Dyslexia-associated protein KIAA0319-like protein	KIAA0319L	E7EN73;Q8IZA0-2;Q8IZA0;C9J519;Q8IZA0-3	8	12	12	12	15	15	15	113.23	1026	1026;996;1049;486;491;685;304;344	NA	72.612	20.7943	20.7689	20.579	20.6442	20.7195	20.6966	20.4982	20.4804	20.7919	20.7661	20.5924	20.6405	20.7107	20.6887	20.5014	20.4784	18	18	18	18	18	18	18	18	18	18	18	18	18	18	18	18	1857800000	18	ADFLIFR;DYSGEMEGK;EEINKPPIAK;ELTLPVDSTTLDGSK;GESDTDRTTVEVKPDPR;ILDATDQESLELKPTSR;IQPYTEQSTK;ISEDTAILK;ITGNVVITLPTSTAELDGSK;IVQYHWEELK;MVFFVQNEPPHQIFK;NEVQLNAYVLQEPPK	1609	-0.097885	0.559037	0.276034	0.567431	-0.102928	0.64288	0.227573	0.482423
E7EN86;P52747-2;P52747-3;P52747;E9PPB0;C9JRS3;E9PLN4;E9PS81;E9PMY8;E9PJF2;C9JTC5	E7EN86;P52747-2;P52747-3;P52747	3;3;3;3;1;1;1;1;1;1;1	3;3;3;3;1;1;1;1;1;1;1	2;2;2;2;1;1;1;1;1;1;1	Zinc finger protein 143	ZNF143	E7EN86;P52747-2;P52747-3;P52747	11	3	3	2	6.6	6.6	5.2	65.885	610	610;607;637;638;136;142;151;166;175;175;190	NA	2.7661	18.4052	18.3038	18.0448	18.039	18.6011	18.5009	18.0811	18.1808	18.402	18.306	18.0647	18.0569	18.5656	18.4893	18.0978	18.1765	3	3	3	3	3	3	3	3	3	3	3	3	3	3	3	3	2234600000	3	CEYDGCGK;LIDGQVIQLEDGSAAYVQHVPIPK;SFTTSNIR	1610	0.142753	0.483886	0.328181	0.610468	0.124903	0.449811	0.354968	0.597874
E9PGW7;Q5T8T7;E7EN96;Q5T8T8;Q15528-2;Q15528	E9PGW7;Q5T8T7;E7EN96;Q5T8T8;Q15528-2;Q15528	1;1;1;1;1;1	1;1;1;1;1;1	1;1;1;1;1;1	Mediator of RNA polymerase II transcription subunit 22	MED22	E9PGW7;Q5T8T7;E7EN96;Q5T8T8;Q15528-2;Q15528	6	1	1	1	12.6	12.6	12.6	12.853	111	111;134;135;137;140;200	NA	26.292	16.0975	15.9627	16.1532	15.9615	16.0183	15.9409	16.0031	16.1295	16.094	15.9727	16.13	15.9709	16.0089	15.9428	16.0034	16.1248	2	2	2	2	2	2	2	2	2	2	2	2	2	2	2	2	88624000	2	ATQGEQDNYEMHVR	1611	-0.0207777	0.107567	0.780607	0.904275	-0.0219173	0.127069	0.74633	0.869642
E7ENI6;C9IZC7;F8WET5;Q6LCT9;C9J8Y3;C9J3Y4;B9ZVM7;Q6LCR0;E9PDL4;A0A3B3IST8;Q05084-3;Q05084;Q05084-2	E7ENI6;C9IZC7;F8WET5;Q6LCT9;C9J8Y3;C9J3Y4;B9ZVM7;Q6LCR0;E9PDL4;A0A3B3IST8;Q05084-3;Q05084;Q05084-2	2;1;1;1;1;1;1;1;1;1;1;1;1	2;1;1;1;1;1;1;1;1;1;1;1;1	2;1;1;1;1;1;1;1;1;1;1;1;1	Islet cell autoantigen 1	ICA1;ICAp69	E7ENI6;C9IZC7;F8WET5;Q6LCT9;C9J8Y3;C9J3Y4;B9ZVM7;Q6LCR0;E9PDL4;A0A3B3IST8;Q05084-3;Q05084;Q05084-2	13	2	2	2	5.4	5.4	5.4	41.104	350	350;70;85;87;134;162;256;257;471;482;482;483;512	NA	3.3022	16.8314	16.7175	16.7613	16.905	17.0713	16.7749	17.0326	16.9309	16.828	16.724	16.7582	16.8991	17.0476	16.7947	17.0182	16.9304	1	1	1	1	1	1	1	1	1	1	1	1	1	1	1	1	63515000	2	LEGPLENLEK;LELFHSIQR	1612	0.148633	0.983502	0.103872	0.356305	0.145405	1.09641	0.0800927	0.278222
E7EV99;E7ENY0;P35611-2;P35611-6;P35611;P35611-3;H0Y9H2	E7EV99;E7ENY0;P35611-2;P35611-6;P35611;P35611-3;H0Y9H2	24;24;24;24;24;24;14	24;24;24;24;24;24;14	1;1;1;1;1;1;1	Alpha-adducin	ADD1	E7EV99;E7ENY0;P35611-2;P35611-6;P35611;P35611-3;H0Y9H2	7	24	24	1	42.9	42.9	1.9	70.055	632	632;663;631;662;737;768;444	NA	245.36	22.4181	22.3999	23.0047	22.9551	22.4506	22.3815	23.1166	23.0623	22.4153	22.4092	22.9597	22.9429	22.4819	22.4181	23.0942	23.0611	65	65	65	65	65	65	65	65	65	65	65	65	65	65	65	65	21900000000	65	AAVVTSPPPTTAPHK;CVVHIHTPAGAAVSAMK;EKSPPDQPAVPHPPPSTPIK;ELEEYRR;EQNLQDIK;EYQPHVIVSTTGPNPFTTLTDRELEEYRR;GSDSIAYDK;GSDSIAYDKGEK;GSTNLGVNQAGFTLHSAIYAARPDVK;INLQGDIVDR;IREQNLQDIK;MLDNLGYR;NMAPDLRQDFNMMEQK;QDFNMMEQK;SLVQGELVTASK;SPGSPVGEGTGSPPK;SPPDQPAVPHPPPSTPIK;SRSPGSPVGEGTGSPPK;TAGPQSQVLCGVVMDR;TLASAGGPDNLVLLNPEK;TSTSAVPNLFVPLNTNPK;VDENNPEYLR;WQIGEQEFEALMR;YFDRVDENNPEYLR	1613	0.0582561	0.0998208	0.794656	0.911376	0.0820649	0.15726	0.69621	0.839831
E7EP87;Q9UHQ1-4;Q9UHQ1-3;Q9UHQ1;Q9UHQ1-2;J3KTG5;J3KT43;J3KS48;E9PH27;Q9H6Q4-2;Q9H6Q4-3;Q9H6Q4	E7EP87;Q9UHQ1-4;Q9UHQ1-3;Q9UHQ1;Q9UHQ1-2;J3KTG5;J3KT43	3;3;3;3;3;2;2;1;1;1;1;1	3;3;3;3;3;2;2;1;1;1;1;1	3;3;3;3;3;2;2;1;1;1;1;1	Nuclear prelamin A recognition factor	NARF	E7EP87;Q9UHQ1-4;Q9UHQ1-3;Q9UHQ1;Q9UHQ1-2;J3KTG5;J3KT43	12	3	3	3	7.2	7.2	7.2	56.073	502	502;397;408;456;502;167;262;217;262;233;374;476	NA	11.051	19.298	19.5003	19.1762	19.2505	19.1269	19.2923	19.3828	19.3423	19.2976	19.4789	19.2019	19.2414	19.1385	19.2863	19.3754	19.3406	5	5	5	5	5	5	5	5	5	5	5	5	5	5	5	5	342880000	5	DAAVDTLFGDLKEDK;DFQEVTLEK;IFHVIVAPCYDK	1614	-0.0201875	0.0826365	0.82673	0.926483	-0.0197648	0.0897491	0.8133	0.907145
E9PDR5;E7EPI0;Q9P2D0-2;Q9P2D0	E9PDR5;E7EPI0;Q9P2D0-2;Q9P2D0	2;2;2;2	2;2;2;2	2;2;2;2	Inhibitor of Bruton tyrosine kinase	IBTK	E9PDR5;E7EPI0;Q9P2D0-2;Q9P2D0	4	2	2	2	1.9	1.9	1.9	127.23	1152	1152;1338;1196;1353	NA	2.8821	17.2923	17.1871	17.3568	17.339	17.276	17.3661	17.2927	17.3881	17.2891	17.1948	17.3389	17.3353	17.28	17.3565	17.2958	17.3839	2	2	2	2	2	2	2	2	2	2	2	2	2	2	2	2	73890000	2	QVFISDIALNR;SLDVLSDGVLK	1615	0.0369051	0.238162	0.57788	0.789424	0.0395591	0.290873	0.511831	0.719627
Q16181-2;E7EPK1;E7ES33;Q16181;G3V1Q4;A0A024RA87;A0A0U1RRM2;A0A0U1RRE1;A0A5F9ZGZ7;A0A0U1RRH9;O43236-5;J3KSZ7;J3QRT6;O43236-2;O43236-3;O43236;O43236-4;O43236-7	Q16181-2;E7EPK1;E7ES33;Q16181;G3V1Q4;A0A024RA87	16;16;16;16;15;15;3;3;2;2;1;1;1;1;1;1;1;1	16;16;16;16;15;15;3;3;2;2;1;1;1;1;1;1;1;1	15;15;15;15;14;14;3;2;2;1;1;1;1;1;1;1;1;1	Septin-7	2024-09-07	Q16181-2;E7EPK1;E7ES33;Q16181;G3V1Q4;A0A024RA87	18	16	16	15	39.2	39.2	37.2	50.58	436	436;437;417;437;401;384;111;157;174;147;331;379;332;459;470;478;493;996	NA	252.89	21.6261	21.6394	21.4301	21.4953	21.4256	21.6627	21.5118	21.5526	21.6238	21.6329	21.4444	21.4882	21.4369	21.646	21.5151	21.5495	26	26	26	26	26	26	26	26	26	26	26	26	26	26	26	26	5673200000	34	ADTLTPEECQQFK;ANWEAQQR;DRLPLAVVGSNTIIEVNGK;FEDYLNAESR;IKDRLPLAVVGSNTIIEVNGK;IYEFPETDDEEENK;IYEFPETDDEEENKLVK;LAAVTYNGVDNNK;LPLAVVGSNTIIEVNGK;MEMEMEQVFEMK;NLEGYVGFANLPNQVYR;QYPWGVAEVENGEHCDFTILR;SPLAQMEEERR;THMQDLK;THMQDLKDVTNNVHYENYR;VNIIPLIAK	1616	-0.00959207	0.0437163	0.90424	0.961769	-0.0104518	0.0526301	0.88587	0.944069
E7EPN9;Q9Y520-6;Q9Y520-4;Q9Y520-3;Q9Y520-5;Q9Y520;Q9Y520-7;Q9Y520-2;H7C5N8;A0A2R8Y7F4;A0A2R8YET2;A0A2R8Y424	E7EPN9;Q9Y520-6;Q9Y520-4;Q9Y520-3;Q9Y520-5;Q9Y520;Q9Y520-7;Q9Y520-2	42;42;42;41;41;41;41;33;13;8;8;1	42;42;42;41;41;41;41;33;13;8;8;1	40;40;40;39;39;39;39;33;13;8;8;1	Protein PRRC2C	PRRC2C	E7EPN9;Q9Y520-6;Q9Y520-4;Q9Y520-3;Q9Y520-5;Q9Y520;Q9Y520-7;Q9Y520-2	12	42	42	40	19.2	19.2	18.5	308.77	2819	2819;2752;2817;2700;2849;2896;2898;2653;1300;910;1090;159	NA	246.61	23.0849	23.0404	23.0529	23.0756	22.9573	23.0491	22.933	22.9607	23.0817	23.0411	23.048	23.0694	22.9651	23.0393	22.9347	22.9581	68	68	68	68	68	68	68	68	68	68	68	68	68	68	68	68	8579900000	68	AAGSPSSSDQDEKLPGQDESTAGTSEQNDILK;AFGSGIDIKPGTPPIAGR;AWENSPNVR;DAQQVEPEGQEKPSPATVR;DGTGWASK;DLVIERPR;DNQWNPR;EEQVIQVWNK;EKELEKEQEK;EPNLEPMVEK;ETNDDNYGPGPSLRPPNVACWR;GNDPNVNIVPK;GPPPSWASEPERPSILSASELK;GPPPSWASEPERPSILSASELKELDK;KEEQVIQVWNK;KETDEVSNTK;LLEKPYVR;LPDLSPVENK;LPSAQTPNGTDYVASGK;MPPPANLPSLK;MTQPFPTQFAPQAK;NADLNAQTVVK;PGVAAPPEVAPAPK;QAVPGRPGPFPSK;QESENSCNKEEEPVFTR;QGGQGDGIQVNSQFQQEFPSLQAAGDQEK;QQSEISAAVER;QQVADEDEIWK;QSEVPKPEDGEPPR;RHEQFIPIAADK;SADKIPEPK;SEPSAGIPK;SESSDFEVVPK;SNEVVAVPTNGTVNNVAQEPVNTLGDISGNK;SSEGPKPEK;SSSQIPAQPSVAK;STTTSDPPNICK;TVNQQTMAAPVVK;VAPPAVLNDISK;VGENVLPPK;WGPRPSSNR;YATLSLFNTYK	1617	-0.0884273	0.832387	0.1471	0.422467	-0.0857405	0.899082	0.126159	0.355259
E7EPT4;P19404	E7EPT4;P19404	12;12	12;12	12;12	NADH dehydrogenase [ubiquinone] flavoprotein 2, mitochondrial	NDUFV2	E7EPT4;P19404	2	12	12	12	56.3	56.3	56.3	27.907	252	252;249	NA	124.22	23.0298	23.0017	23.179	23.1563	23.1829	23.018	23.022	23.1247	23.0267	23.0035	23.1615	23.1561	23.1724	23.0243	23.0232	23.1207	111	111	111	111	111	111	111	111	111	111	111	111	111	111	111	111	40100000000	111	AAAVLPVLDLAQR;DIEEIIDELK;DTPENNPDTPFDFTPENYK;FSCEPAGGLTSLTEPPK;NSDSILEAIQK;NYPEGHK;QNGWLPISAMNK;RIEAIVK;VAEVLQVPPMR;VGETTPDK;VYEVATFYTMYNR;YHIQVCTTTPCMLR	1618	-0.00480103	0.023368	0.947615	0.979564	-0.00182249	0.00946904	0.978433	0.992303
E7EQ45;Q9H0R1-2;Q9H0R1;G3V3L4	E7EQ45;Q9H0R1-2;Q9H0R1;G3V3L4	2;2;2;1	2;2;2;1	2;2;2;1	AP-5 complex subunit mu-1	AP5M1	E7EQ45;Q9H0R1-2;Q9H0R1;G3V3L4	4	2	2	2	6	6	6	56.465	504	504;284;490;38	NA	5.9315	17.1503	17.1117	17.1908	17.2246	17.2509	17.3011	17.3484	17.298	17.1475	17.1125	17.181	17.2206	17.248	17.297	17.3419	17.2965	2	2	2	2	2	2	2	2	2	2	2	2	2	2	2	2	79369000	2	AVWLISHEPGTPLCGTVR;LLDDDKDFVESR	1619	0.130269	1.30911	0.0490786	0.260517	0.130427	1.44335	0.036029	0.192664
E7EQA9;Q92844;E7ENY2;E7EVA2;E7EW82;H7C3L4;E7EWR8;E7EM55;E7ERM9;E7EV32;E7EMT6;Q92844-2;Q92844-3	E7EQA9;Q92844;E7ENY2;E7EVA2;E7EW82;H7C3L4	3;3;2;2;2;2;1;1;1;1;1;1;1	3;3;2;2;2;2;1;1;1;1;1;1;1	3;3;2;2;2;2;1;1;1;1;1;1;1	TRAF family member-associated NF-kappa-B activator	TANK	E7EQA9;Q92844;E7ENY2;E7EVA2;E7EW82;H7C3L4	13	3	3	3	7.8	7.8	7.8	46.152	408	408;425;190;238;239;275;105;125;128;138;165;117;119	NA	7.0663	18.3446	18.5575	18.4168	18.549	18.2571	18.4543	18.5515	18.4214	18.3443	18.5371	18.4262	18.5321	18.281	18.4468	18.5405	18.4215	3	3	3	3	3	3	3	3	3	3	3	3	3	3	3	3	163510000	3	NNLTLDQPQDK;QEALFKPQAK;TFWDLKEEFHK	1620	-0.0458893	0.22444	0.596431	0.799639	-0.0374715	0.201502	0.628778	0.801465
E7EQI7;Q12768	E7EQI7;Q12768	9;9	9;9	9;9	WASH complex subunit strumpellin	KIAA0196	E7EQI7;Q12768	2	9	9	9	11	11	11	117.06	1011	1011;1159	NA	48.175	19.298	19.4477	19.5097	19.5352	19.488	19.6252	19.6237	19.5141	19.2972	19.4349	19.4995	19.5298	19.4935	19.6169	19.6165	19.5137	8	8	8	8	8	8	8	8	8	8	8	8	8	8	8	8	732710000	9	EGYLREEMVLDNIPK;FTPVDESVTFIGR;HLAAALENLNK;MTELADVFSGVKPLTR;QILSLNYDDSTAAGR;QLLEDGIRK;TVQDTLK;VAEAHVPNFIFDEFR;VHAQVQQFLK	1621	0.115105	0.81754	0.152216	0.430312	0.119808	0.933932	0.116431	0.342583
E7EQT4;Q9UKV3;Q9UKV3-3;Q9UKV3-2;G3V3B0	E7EQT4;Q9UKV3;Q9UKV3-3;Q9UKV3-2;G3V3B0	51;50;30;30;29	1;0;0;0;0	1;0;0;0;0	Apoptotic chromatin condensation inducer in the nucleus	ACIN1	E7EQT4;Q9UKV3;Q9UKV3-3;Q9UKV3-2;G3V3B0	5	51	1	1	35.4	0.6	0.6	147.36	1301	1301;1341;583;614;582	0.0048217	1.1574	18.984	18.8055	19.3667	19.0907	19.3137	18.9659	19.4057	19.2886	18.9803	18.8267	19.3162	19.1103	19.286	18.9968	19.3863	19.2883	4	4	4	4	4	4	4	4	4	4	4	4	4	4	4	4	4069200000	4	AAPCIYWLPLTDSQIVQK;AESPAEKVPEESVLPLVQK;ASLVALPEQTASEEETPPPLLTK;DLEPESDR;DSSTSYTETK;DSSTSYTETKDPSSGQEVATPPVPQLQVCEPK;EAAELEGK;EEGEEIPR;EFKEEGEEIPR;EQEEEEQKER;EQEEEEQKEREK;EQWAERER;FLCADYAEQDELDYHR;GALMLENLQK;GITEECLK;GITEECLKQPSLEQK;GLLVDRPSETK;ISEDETERNGDDGTHDK;ISVVSATK;KEQEEEEQKER;KESSLPK;KPSISITTESLK;LLDDLFR;LLDDLFRK;LSEGSQPAEEEEDQETPSR;LSQPESAEK;PFTLGQLK;PLHPPPPPPVQPPQHPR;PSISITTESLK;QPSLEQK;RLSQPESAEK;SAQPLPLK;SEREWDR;SEREWDRDK;SGVSITIDDPVR;SHCFVTYSTVEEAVATR;SLIPDIKPLAGQEAVVDLHADDSR;SLIPDIKPLAGQEAVVDLHADDSRISEDETER;STLADYSAQK;TALHGVK;TEEQGIPRPLHPPPPPPVQPPQHPR;TGTLVEEAFWIDK;TGTLVEEAFWIDKIK;TTSPLEEEER;TTSPLEEEEREIK;VKPEEMMDERPK;VPEESVLPLVQK;VTLGDTLTR;VTLGDTLTRR;WGASTATTQK;WPQSNPK	1622	0.18173	0.673228	0.212213	0.504252	0.181004	0.779478	0.166158	0.40983
E9PES6;E7ES08;E7EQU1;O15347	E9PES6;E7ES08;E7EQU1;O15347	7;7;7;7	7;7;7;7	7;7;7;7	High mobility group protein B3	HMGB3	E9PES6;E7ES08;E7EQU1;O15347	4	7	7	7	48.4	48.4	48.4	17.522	153	153;188;193;200	NA	55.173	22.1179	22.3134	21.5882	21.677	21.9851	22.1603	21.7906	21.7302	22.1174	22.2877	21.6572	21.6816	21.9719	22.1388	21.7979	21.7291	35	35	35	35	35	35	35	35	35	35	35	35	35	35	35	35	10000000000	35	KNPEVPVNFAEFSK;LGEMWNNLNDSEK;LGEMWNNLNDSEKQPYITK;MSAYAFFVQTCR;NPEVPVNFAEFSK;RPPSGFFLFCSEFRPK;STNPGISIGDVAK	1623	-0.00758023	0.0150648	0.965907	0.986627	-0.0265227	0.0601857	0.870591	0.937284
E7EQY4;E7EV10;Q9BTC8-2;Q9BTC8;E9PCS8;F6RRE2;E9PF88;H0YIT0	E7EQY4;E7EV10;Q9BTC8-2;Q9BTC8;E9PCS8;F6RRE2	14;14;14;14;12;11;3;2	7;7;7;7;5;6;1;0	7;7;7;7;5;6;1;0	Metastasis-associated protein MTA3	MTA3	E7EQY4;E7EV10;Q9BTC8-2;Q9BTC8;E9PCS8;F6RRE2	8	14	7	7	32.9	18.7	18.7	58.726	514	514;590;515;594;392;537;91;57	NA	75.367	20.0784	20.1126	20.1099	20.0141	20.4259	20.2229	20.2827	20.1173	20.0766	20.1076	20.1033	20.03	20.3933	20.2313	20.2718	20.1181	15	15	15	15	15	15	15	15	15	15	15	15	15	15	15	15	1353300000	16	AVGTFAR;DFNDIRQDFLPWK;DISNTLIMLADK;DITLFHAMDTLYR;EIEEESETTVEADLTDKQK;HRELFLSR;LSPSPTTEDPR;MPTQSEEEK;QIDQFLVVAR;RIEELNK;TLLADKGEIR;VGDYVYFENSSSNPYLIR;VWDPNSPLTDR;YQADIPEMLLEGESDEREQSK	1624	0.183458	1.4041	0.0394367	0.24178	0.174201	1.51271	0.0307108	0.179451
E7ER26;P57071-3;P57071-2;P57071;A0A6Q8PFK1;Q4W8S1;P57071-6;P57071-5	E7ER26;P57071-3;P57071-2;P57071	11;11;11;11;4;2;2;2	11;11;11;11;4;2;2;2	11;11;11;11;4;2;2;2	PR domain zinc finger protein 15	PRDM15	E7ER26;P57071-3;P57071-2;P57071	8	11	11	11	9.1	9.1	9.1	129.58	1141	1141;1178;1198;1507;173;478;515;555	NA	50.466	20.2247	20.1699	20.4955	20.2953	20.6334	20.3471	20.4774	20.3475	20.2219	20.1765	20.4618	20.3142	20.6016	20.3622	20.4658	20.3476	11	11	11	11	11	11	11	11	11	11	11	11	11	11	11	11	911130000	12	CQLTFGR;FFSTNSNLSK;HPEVLAVR;KEPSGCPVCGK;LATTTTDTSSVPK;LIHTGVK;LIHTVGK;NEVDGEYR;REDLEAGGENLVR;VEAQSCQLCGTK;YTCEICGR	1625	0.15496	0.850417	0.141118	0.415206	0.15069	0.954506	0.111044	0.334776
E7ERK9;Q9UI10-3;Q9UI10;Q9UI10-2;F8W8L6;H7C2L8	E7ERK9;Q9UI10-3;Q9UI10;Q9UI10-2	6;6;6;6;2;1	6;6;6;6;2;1	6;6;6;6;2;1	Translation initiation factor eIF-2B subunit delta	EIF2B4	E7ERK9;Q9UI10-3;Q9UI10;Q9UI10-2	6	6	6	6	14.7	14.7	14.7	59.714	544	544;522;523;543;235;194	NA	32.426	19.7568	19.7484	19.7293	19.6797	19.8752	19.8831	19.7986	19.8017	19.7545	19.7465	19.7248	19.6857	19.8613	19.8772	19.7986	19.7993	10	10	10	10	10	10	10	10	10	10	10	10	10	10	10	10	1012900000	11	ELPESGIQLGTPR;IVLAAQAISR;LPEYPQVDDLLLR;VGTAQLALVAR;VQTDAFVSNELDDPDDLQCK;VVVVDSRPWLEGR	1626	0.111088	1.09945	0.0795337	0.31924	0.106209	1.16485	0.0684151	0.258953
E7ERZ2;F8WDV1;F8WDS5;Q9Y535-2;Q9Y535	E7ERZ2;F8WDV1;F8WDS5;Q9Y535-2;Q9Y535	1;1;1;1;1	1;1;1;1;1	1;1;1;1;1	DNA-directed RNA polymerase III subunit RPC8	POLR3H	E7ERZ2;F8WDV1;F8WDS5;Q9Y535-2;Q9Y535	5	1	1	1	15.7	15.7	15.7	7.9311	70	70;123;160;175;204	NA	4.2141	16.8695	16.5811	16.6961	16.4869	17.0402	16.7377	16.5949	17.0428	16.8648	16.6037	16.6797	16.5152	16.9983	16.744	16.6173	17.0331	1	1	1	1	1	1	1	1	1	1	1	1	1	1	1	1	62423000	1	LNDSIAEELNK	1628	0.195509	0.810263	0.154788	0.432806	0.182334	0.844847	0.14294	0.380158
E7ESA6;Q05397-5;Q05397;Q05397-7;H0YBP1;Q05397-2;H0YBZ1;H0YB16;E9PEI4;Q05397-6;Q05397-3;Q05397-4;B4DWJ1;E5RHD8;E5RH48;H0YB99;H0YAS0;E5RGA6;H0YB33;E5RJI4;E5RI72;E5RI03;E5RG66;E5RH01;E5RFW9	E7ESA6;Q05397-5;Q05397;Q05397-7;H0YBP1;Q05397-2;H0YBZ1;H0YB16;E9PEI4	8;8;8;8;8;7;7;7;6;3;3;3;3;2;1;1;1;1;1;1;1;1;1;1;1	8;8;8;8;8;7;7;7;6;3;3;3;3;2;1;1;1;1;1;1;1;1;1;1;1	8;8;8;8;8;7;7;7;6;3;3;3;3;2;1;1;1;1;1;1;1;1;1;1;1	Focal adhesion kinase 1	PTK2	E7ESA6;Q05397-5;Q05397;Q05397-7;H0YBP1;Q05397-2;H0YBZ1;H0YB16;E9PEI4	25	8	8	8	7.5	7.5	7.5	124.08	1096	1096;1065;1052;1006;1017;879;753;724;680;360;554;431;362;115;107;319;72;156;128;168;120;120;119;117;121	NA	32.478	19.6441	19.663	19.7216	19.7178	19.7554	19.7869	19.7145	19.7618	19.6421	19.66	19.7114	19.7163	19.7513	19.7807	19.7158	19.7585	9	9	9	9	9	9	9	9	9	9	9	9	9	9	9	9	434610000	9	ALPSIPK;AQLSTILEEEK;HVACYGFR;IQPAPPEEYVPMVK;LLNSDLGELINK;NVLVSSNDCVK;QFDHPHIVK;VYENVTGLVK	1629	0.068027	0.609224	0.24591	0.538926	0.06908	0.692329	0.203082	0.454
E7ESC6;Q9UIA9;H0YBE1;E5RIW1	E7ESC6;Q9UIA9	13;13;3;3	13;13;3;3	13;13;3;3	Exportin-7	XPO7	E7ESC6;Q9UIA9	4	13	13	13	13	13	13	124.07	1088	1088;1087;190;237	NA	63.295	20.2296	20.3198	20.386	20.3941	20.0655	20.2611	20.4083	20.3041	20.2281	20.3114	20.3749	20.3826	20.0933	20.2565	20.3969	20.3038	14	14	14	14	14	14	14	14	14	14	14	14	14	14	14	14	1346500000	14	AALSGSYVNFGVFR;AIELWYHDPACTTPVLK;ATEPHMLETYTPEVTK;FLSHLVDGVK;FLSHLVDGVKR;GSSSYSQLLAATCLTK;IYIGDQVQK;LGWFDCQK;LMAELVHNR;NSIVNSQPPEK;QLYETTDTTTR;SLFNNAER;VLQLMNLTDSR	1630	-0.0726129	0.386166	0.410992	0.675876	-0.0616292	0.356704	0.439841	0.668986
E7ESJ3;Q9UPS8-2;Q9UPS8;A0A6Q8PGV3;A0A6Q8PG48;A0A6Q8PF30	E7ESJ3;Q9UPS8-2;Q9UPS8;A0A6Q8PGV3;A0A6Q8PG48;A0A6Q8PF30	2;2;2;1;1;1	2;2;2;1;1;1	2;2;2;1;1;1	Ankyrin repeat domain-containing protein 26	ANKRD26	E7ESJ3;Q9UPS8-2;Q9UPS8;A0A6Q8PGV3;A0A6Q8PG48;A0A6Q8PF30	6	2	2	2	1.2	1.2	1.2	196.32	1709	1709;1267;1710;171;517;757	NA	5.8849	17.0435	17.0285	17.3866	17.2975	17.5102	17.3102	17.4085	17.3735	17.041	17.0317	17.3542	17.3056	17.4876	17.3191	17.4011	17.3717	2	2	2	2	2	2	2	2	2	2	2	2	2	2	2	2	80233000	2	DSVSLLK;IDDLTAELETAGSK	1631	0.211561	1.24546	0.0568254	0.275017	0.211739	1.36892	0.0427643	0.208722
E7ESL0;J3KQY1;Q9NWU5;Q9NWU5-2;Q9NWU5-3	E7ESL0;J3KQY1;Q9NWU5;Q9NWU5-2;Q9NWU5-3	9;9;9;7;7	9;9;9;7;7	9;9;9;7;7	39S ribosomal protein L22, mitochondrial	MRPL22	E7ESL0;J3KQY1;Q9NWU5;Q9NWU5-2;Q9NWU5-3	5	9	9	9	42	42	42	24.325	212	212;232;206;120;126	NA	45.803	21.3857	21.5472	20.905	21.0171	20.9514	21.0669	20.587	20.6457	21.3849	21.5251	20.9662	21.0085	20.9567	21.0455	20.6039	20.6423	27	27	27	27	27	27	27	27	27	27	27	27	27	27	27	27	4046100000	27	DHNVEFR;EVLLEAQDMAVR;EVLLEAQDMAVRDHNVEFR;GMSIDQALAQLEFNDK;IVYPPQLPGEPR;LVEGPPPPPEPPK;RPAEIYHCR;SNLYIAESTSGR;VYCHYFVK	1632	-0.40101	1.40782	0.0391	0.241174	-0.409073	1.57424	0.0266539	0.169611
K7EKW3;E7ESS3;Q71RG4-2;Q71RG4;Q71RG4-3	K7EKW3;E7ESS3;Q71RG4-2;Q71RG4	3;3;3;3;1	3;3;3;3;1	3;3;3;3;1	Transmembrane and ubiquitin-like domain-containing protein 2	TMUB2	K7EKW3;E7ESS3;Q71RG4-2;Q71RG4	5	3	3	3	19.6	19.6	19.6	20.798	194	194;264;301;321;181	NA	7.014	17.9991	18.043	17.744	17.8592	17.6213	17.6827	17.6271	17.5721	17.997	18.0328	17.7686	17.8448	17.6353	17.675	17.6237	17.5707	2	2	2	2	2	2	2	2	2	2	2	2	2	2	2	2	136310000	3	FLNDTEELAVARPEDTVGALK;LLQDPAR;YFPGQESQMK	1633	-0.285522	2.26229	0.00546656	0.172262	-0.284629	2.46128	0.00345713	0.110373
E7ET07;Q9NXR8;A0A0C4DG38;Q9NXR8-2;Q9NXR8-3	E7ET07;Q9NXR8	5;5;2;2;2	5;5;2;2;2	5;5;2;2;2	Inhibitor of growth protein;Inhibitor of growth protein 3	ING3	E7ET07;Q9NXR8	5	5	5	5	15.1	15.1	15.1	44.86	403	403;418;99;92;93	NA	38.347	18.8483	18.7525	19.3967	19.3287	19.2055	19.0824	19.6358	19.5602	18.8453	18.7685	19.3456	19.3253	19.2057	19.1082	19.6152	19.5591	6	6	6	6	6	6	6	6	6	6	6	6	6	6	6	6	905220000	6	ALEDADEK;EMDLQVQNAMDQLEQR;LDQELAK;MELEADNAGITEILER;SEALLSTLTSDASK	1634	0.289409	0.830795	0.14764	0.42356	0.300838	0.946996	0.112981	0.337159
E7ET40;P00749-2;P00749;S4R3G7	E7ET40;P00749-2;P00749	14;14;14;2	14;14;14;2	14;14;14;2	Urokinase-type plasminogen activator;Urokinase-type plasminogen activator long chain A;Urokinase-type plasminogen activator short chain A;Urokinase-type plasminogen activator chain B	PLAU	E7ET40;P00749-2;P00749	4	14	14	14	38.6	38.6	38.6	46.924	414	414;414;431;106	NA	153.16	21.3501	21.3068	22.0097	21.9502	21.6597	21.4955	21.9768	21.9617	21.3472	21.32	21.958	21.9426	21.6707	21.5215	21.9607	21.9595	38	38	38	38	38	38	38	38	38	38	38	38	38	38	38	38	13100000000	38	DKPGVYTR;DYSADTLAHHNDIALLK;ECQQPHYYGSEVTTK;FEVENLILHK;FGGQHCEIDK;KEDYIVYLGR;KPSSPPEELK;LNSNTQGEMK;MLCAADPQWK;MTLTGIVSWGR;SDALQLGLGK;TCYEGNGHFYR;TDSCQGDSGGPLVCSLQGR;VSHFLPWIR	1635	0.119212	0.261596	0.547525	0.770826	0.136161	0.330656	0.467029	0.689217
E7ET48;Q8N1P7;J3KQW1;E7EX92	E7ET48;Q8N1P7	13;13;1;1	13;13;1;1	13;13;1;1	Absent in melanoma 1-like protein	AIM1L	E7ET48;Q8N1P7	4	13	13	13	8.4	8.4	8.4	212.37	1985	1985;1661;296;352	NA	99.509	20.2152	20.2959	20.5126	20.5434	20.5435	20.6486	20.7018	20.9009	20.2135	20.2903	20.4915	20.5387	20.5449	20.6441	20.7057	20.8949	15	15	15	15	15	15	15	15	15	15	15	15	15	15	15	15	960160000	15	EAVQGIAGSLAPPLTK;EETVQGPIAPATSLPK;GCWVLYEEPEFR;GVQDSEGSPISSLTQK;LGGSLLFGSLVPTAK;LVLPEGDMELR;QLPETGTAELK;QRPPTQEEIK;TELLVPLPGPR;VIFFSESGCQGSGR;VLGGCWVGYEK;VSLVSGAQMEAPQK;WSPQGIGSLR	1636	0.306897	1.77779	0.0166805	0.189844	0.313914	1.90218	0.0125263	0.133662
E7ET49;Q8NCG7-2;Q8NCG7-4;Q8NCG7	E7ET49;Q8NCG7-2;Q8NCG7-4;Q8NCG7	3;3;3;3	3;3;3;3	3;3;3;3	Sn1-specific diacylglycerol lipase beta	DAGLB	E7ET49;Q8NCG7-2;Q8NCG7-4;Q8NCG7	4	3	3	3	5.4	5.4	5.4	68.951	631	631;391;543;672	NA	4.0065	16.5511	16.6194	16.6355	16.7163	16.7952	16.6873	16.7385	16.6033	16.5494	16.6109	16.632	16.7111	16.783	16.6898	16.7286	16.6036	3	3	3	3	3	3	3	3	3	3	3	3	3	3	3	3	129770000	3	ESVVVAVR;MLTDHMPDILMR;VYELPFLVALDHRK	1637	0.0754771	0.537412	0.290127	0.578909	0.0754086	0.586933	0.258861	0.514289
E7ETM6;Q8N2H4	E7ETM6;Q8N2H4	1;1	1;1	1;1	Protein SYS1 homolog	SYS1	E7ETM6;Q8N2H4	2	1	1	1	6.7	6.7	6.7	15.183	135	135;156	0.00026699	2.1977	17.8452	17.7493	17.2336	17.5313	17.0858	17.1321	17.0162	17.0038	17.8419	17.7481	17.2865	17.5034	17.1141	17.1231	17.0164	17.0016	1	1	1	1	1	1	1	1	1	1	1	1	1	1	1	1	1131900000	1	EIPLNSAPK	1638	-0.530345	2.63159	0.00233569	0.160961	-0.531154	2.83486	0.00146264	0.09995
E7ETU5;P29558-2;P29558;E7EPF2	E7ETU5;P29558-2;P29558;E7EPF2	6;6;6;3	4;4;4;1	2;2;2;0	RNA-binding motif, single-stranded-interacting protein 1	RBMS1	E7ETU5;P29558-2;P29558;E7EPF2	4	6	4	2	17.6	13	7	40.147	370	370;403;406;127	NA	42.69	21.1955	21.1173	20.5767	20.4015	20.8917	20.9542	20.4446	20.6661	21.1928	21.1151	20.6213	20.4271	20.8654	20.9341	20.4699	20.6599	14	14	14	14	14	14	14	14	14	14	14	14	14	14	14	14	4427600000	14	ASGVQAQMAK;CEAVIGHFNGK;FADGGQK;GYGFVDFDSPAAAQK;LCQPYGK;TPPGVSAPTEPLLCK	1639	-0.0836054	0.168318	0.678706	0.850766	-0.106758	0.240435	0.574863	0.767612
H0Y9G6;E7ETU7;P09001;D6RC14;E9PF06;D6RBQ5	H0Y9G6;E7ETU7;P09001;D6RC14;E9PF06	11;11;11;8;8;1	11;11;11;8;8;1	11;11;11;8;8;1	39S ribosomal protein L3, mitochondrial	MRPL3	H0Y9G6;E7ETU7;P09001;D6RC14;E9PF06	6	11	11	11	30.6	30.6	30.6	40.47	363	363;375;348;155;176;28	NA	62.701	21.5729	21.7772	21.1043	21.2168	21.178	21.2696	20.7148	20.8206	21.5726	21.7518	21.1687	21.2091	21.1805	21.2472	20.7369	20.8164	29	29	29	29	29	29	29	29	29	29	29	29	29	29	29	29	7713900000	29	ATSILEFYR;DEPWPIHPWEPGSFR;ELGLPPK;GFQGVMK;HVVTLLQVQDCHVLK;IFNITDNAAIK;IFNITDNAAIKPGTPLYAAHFR;IFNITDNAAIKPGTPLYAAHFRPGQYVDVTAK;LGMMPLWTK;MATLSVGGK;QLVSDEDK	1640	-0.422048	1.3763	0.0420434	0.246002	-0.430312	1.54207	0.0287031	0.173993
E7ETU9;O00469;O00469-2;C9JXZ0;O00469-3	E7ETU9;O00469;O00469-2	9;9;9;4;4	9;9;9;4;4	9;9;9;4;4	Procollagen-lysine,2-oxoglutarate 5-dioxygenase 2	PLOD2	E7ETU9;O00469;O00469-2	5	9	9	9	15.8	15.8	15.8	81.169	703	703;737;758;229;418	NA	64.589	20.6937	20.5336	20.3961	20.3284	20.6468	20.5815	20.2885	20.2665	20.6903	20.5429	20.4022	20.3396	20.6236	20.5724	20.2949	20.2646	11	11	11	11	11	11	11	11	11	11	11	11	11	11	11	11	1386900000	11	ACDELVEEMEHYGK;GGDGINSIGGGQK;ILIEQNRK;LADKYPVVHIGK;NTFYETLPVAINGNGPTK;QVDLENVWLHFIR;SEDYVDIVQGNR;VVFAADGILWPDKR;VYIDPLK	1641	-0.042127	0.138778	0.726478	0.876081	-0.0549276	0.199708	0.631382	0.802855
Q8TED1;E7ETY7;J3KNB5	Q8TED1;E7ETY7	6;6;1	6;6;1	6;6;1	Probable glutathione peroxidase 8;Glutathione peroxidase	GPX8	Q8TED1;E7ETY7	3	6	6	6	27.3	27.3	27.3	23.881	209	209;158;90	NA	17.137	20.2486	20.3216	19.7157	19.8719	19.649	19.6878	19.5234	19.3866	20.2469	20.3071	19.7751	19.8567	19.6617	19.6784	19.5209	19.3869	11	11	11	11	11	11	11	11	11	11	11	11	11	11	11	11	3650000000	11	EVESFAR;FLVDSSK;ILGSEGEPAFR;MEPLAAYPLK;NYGVTFPIFHK;YLVNPEGQVVK	1642	-0.477759	2.05831	0.00874355	0.176598	-0.484496	2.24519	0.005686	0.118571
E7ETZ4;Q9Y6E2;B5MCH7;B5MCE7;Q75MG1;E7EMS9;C9JF98;Q9Y6E2-2;E9PFE3;F8WDX8	E7ETZ4;Q9Y6E2;B5MCH7;B5MCE7;Q75MG1	16;16;13;10;10;6;5;5;4;4	16;16;13;10;10;6;5;5;4;4	15;15;12;9;10;6;5;5;4;4	Basic leucine zipper and W2 domain-containing protein 2	BZW2	E7ETZ4;Q9Y6E2;B5MCH7;B5MCE7;Q75MG1	10	16	16	15	32.4	32.4	30.6	46.913	408	408;419;343;225;274;208;162;201;161;170	NA	117.42	22.018	21.9242	21.7311	21.6822	21.5556	21.8626	21.7646	21.8561	22.0148	21.9266	21.7409	21.6801	21.574	21.8452	21.7681	21.8521	28	28	28	28	28	28	28	28	28	28	28	28	28	28	28	28	6147100000	29	ADVLSEEAILK;AFEDEMK;AFSETEQTK;DANSVTSSLRK;DTLVQGLNEAGDDLEAVAK;EELVAEQALK;EGIAASFAVK;ELSDFLR;EVVLYVK;FEPTVFR;FLDSTGSR;IVVLFYK;KEELVAEQALK;LLELFPVNR;RLLELFPVNR;SVFLDQMK	1643	-0.0791527	0.339718	0.457385	0.710328	-0.0807554	0.373843	0.422821	0.656083
E7EU05;P16671-3;P16671;E9PLT1;P16671-4;P16671-2;E7EX47;E9PJX8;E9PC45;E7EVU1;E7ERZ9;E7EWI4	E7EU05;P16671-3;P16671;E9PLT1;P16671-4;P16671-2	5;5;5;4;4;3;2;1;1;1;1;1	5;5;5;4;4;3;2;1;1;1;1;1	5;5;5;4;4;3;2;1;1;1;1;1	Platelet glycoprotein 4	CD36	E7EU05;P16671-3;P16671;E9PLT1;P16671-4;P16671-2	12	5	5	5	12.3	12.3	12.3	52.062	463	463;433;472;396;412;288;203;65;93;99;143;148	NA	18.5	19.5031	19.6001	20.1969	20.1958	19.5193	19.4567	19.8958	20.0643	19.5018	19.6002	20.149	20.1767	19.5656	19.4758	19.8879	20.0587	9	9	9	9	9	9	9	9	9	9	9	9	9	9	9	9	550280000	9	AFASPVENPDNYCFCTEK;LQVNLLVKPSEK;QVVLEEGTIAFK;SSMFQVR;VAIIDTYK	1644	-0.13994	0.29419	0.507937	0.745569	-0.109943	0.236784	0.579717	0.771627
E7EUK6;P11150;E7EUJ1	E7EUK6;P11150;E7EUJ1	5;5;4	5;5;4	5;5;4	Hepatic triacylglycerol lipase	LIPC	E7EUK6;P11150;E7EUJ1	3	5	5	5	17.4	17.4	17.4	49.026	438	438;499;499	NA	114.5	19.5004	19.4242	19.0854	19.2462	19.4064	19.4191	19.0829	19.0833	19.4975	19.4241	19.1167	19.2406	19.3941	19.4053	19.0921	19.0809	8	8	8	8	8	8	8	8	8	8	8	8	8	8	8	8	730320000	8	FLLFGETNQGCQIR;IPITLGK;ITGLDAAGPLFEGSAPSNR;LSPDDANFVDAIHTFTR;MTFCSENTDDLLLRPTQEK	1645	-0.0661662	0.223147	0.598209	0.800258	-0.0766301	0.286337	0.517205	0.722941
E7EUK8;O94921-3;O94921-2;O94921	E7EUK8;O94921-3;O94921-2;O94921	3;3;3;3	2;2;2;2	2;2;2;2	Cyclin-dependent kinase 14	CDK14	E7EUK8;O94921-3;O94921-2;O94921	4	3	2	2	10.9	8.5	8.5	38.314	340	340;423;451;469	NA	3.8623	17.6314	17.8025	17.4287	17.5232	17.4708	17.6344	17.5858	17.5682	17.6305	17.782	17.4603	17.515	17.4772	17.6227	17.5835	17.5661	3	3	3	3	3	3	3	3	3	3	3	3	3	3	3	3	71782000	3	DLKPQNLLISDTGELK;LADFGLAR;LQEEEGTPFTAIR	1646	-0.0316412	0.137841	0.728047	0.877332	-0.0345705	0.171933	0.673081	0.826877
E7EV01;O15484;A0A3B3IRX8;E9PS73	E7EV01;O15484;A0A3B3IRX8	26;26;21;2	26;26;21;2	26;26;21;2	Calpain-5	CAPN5	E7EV01;O15484;A0A3B3IRX8	4	26	26	26	39.9	39.9	39.9	77.469	680	680;640;512;97	NA	216.58	22.6301	22.6951	22.9201	22.8563	22.6956	22.6678	22.8535	22.8681	22.6278	22.6902	22.8974	22.8534	22.7021	22.6746	22.846	22.8657	73	73	73	73	73	73	73	73	73	73	73	73	73	73	73	73	25100000000	74	AASSIYINSR;ADPDNLQALHTLHLR;AVTAADMEAR;DEFLGQVHLK;DSPTGANSYVIIK;DTFFQNPQYIFEVK;EQEWDPEKPNAYAGIFHFHFWR;EWNGPWSDTSEEWQK;GENLAIGFDIYK;GHAYAVTDVR;GHAYAVTDVRK;GTSTPEYNVK;KPEDEVLICIQQRPK;LGHGLLAFFK;LHGAWTLHEDPR;LRNPWGER;LRNPWGEREWNGPWSDTSEEWQK;LSQPITVQVWNHR;MFSCVKPYEDQNYSALR;MFSCVKPYEDQNYSALRR;NEFWCALVEK;NPWGEREWNGPWSDTSEEWQK;RNQLFER;VFTDVPSNCR;YFTDIIK;YVIIPTTFEPGHTGEFLLR	1647	-0.00414944	0.0163733	0.963001	0.985209	0.00490037	0.0207417	0.953363	0.979499
E7EV90;Q5BKX6-2;Q5BKX6;Q5BKX6-3	E7EV90;Q5BKX6-2;Q5BKX6;Q5BKX6-3	3;3;3;3	3;3;3;3	3;3;3;3	Solute carrier family 45 member 4	SLC45A4	E7EV90;Q5BKX6-2;Q5BKX6;Q5BKX6-3	4	3	3	3	4.1	4.1	4.1	88.676	808	808;717;768;798	NA	3.9905	18.4751	18.7014	17.9053	17.8412	18.0599	17.9891	17.7933	17.7962	18.4748	18.6732	17.983	17.8518	18.0416	17.9825	17.7972	17.7937	2	2	2	2	2	2	2	2	2	2	2	2	2	2	2	2	162790000	3	ANAVVLIKPSR;DALGGYTR;EDETLLDNHLNEAK	1648	-0.321151	0.896037	0.127047	0.395347	-0.341949	1.06832	0.0854428	0.289651
E7EVA0;A0A804HKE7;P27816;P27816-6;P27816-2;P27816-5;P27816-4;B5MEG9;H7C4C5;H0Y2V1;H7C456;A0A0J9YVV8;A0A0J9YW37;P27816-7	E7EVA0;A0A804HKE7;P27816;P27816-6;P27816-2	29;28;28;27;22;14;13;10;9;7;5;1;1;1	29;28;28;27;22;14;13;10;9;7;5;1;1;1	24;23;23;22;17;10;8;7;5;2;5;1;1;1	Microtubule-associated protein;Microtubule-associated protein 4	MAP4	E7EVA0;A0A804HKE7;P27816;P27816-6;P27816-2	14	29	29	24	15	15	12.5	245.44	2297	2297;2296;1152;1135;979;809;872;760;493;463;283;76;140;99	NA	157.63	22.1483	22.1821	22.0338	22.1461	22.0684	22.3315	22.1488	22.253	22.146	22.1745	22.0435	22.1362	22.0812	22.3128	22.1557	22.2488	43	43	43	43	43	43	43	43	43	43	43	43	43	43	43	43	13600000000	45	ALPLEAEVAPVK;CSLPAEEDSVLEK;DGVLTLANNVTPAK;DMAQLPETEIAPAK;DMEIAQTQK;DMELPTEK;DMQPSMESDMALVK;DMSPLSETEMALGK;DMTLPPETNVILTK;DVKPKPIADAK;DVPPLSETEATPVPIK;DVTPPPETEVVLIK;EAQTLDSQIQETSI;ETEMALAK;GHLLPGVPVEDQSLPGEAR;HKPGGGDVK;HVPGGGNVQIQNK;KPESNAVTK;LATNTSAPDLK;LDVTLAK;NVVLPTETEVAPAK;QPAPTTIGGLNK;SPSTLLPK;SVPADLSRPK;TDYIPLLDVDEK;TEGKPAEVK;TQPTSLPK;TTTLSGTAPAAGVVPSR;WPTETDVSSAK	1649	0.0728592	0.449784	0.35499	0.631088	0.0745515	0.529315	0.295587	0.546679
E7EVC7;Q676U5-3;Q676U5-2;Q676U5;Q676U5-5;C9J1B2;C9J8C6;C9JAY7;C9JK97;Q676U5-4	E7EVC7;Q676U5-3;Q676U5-2;Q676U5;Q676U5-5;C9J1B2	4;4;4;4;3;2;1;1;1;1	4;4;4;4;3;2;1;1;1;1	4;4;4;4;3;2;1;1;1;1	Autophagy-related protein 16-1	ATG16L1	E7EVC7;Q676U5-3;Q676U5-2;Q676U5;Q676U5-5;C9J1B2	10	4	4	4	10.1	10.1	10.1	70.01	624	624;470;588;607;444;187;55;164;177;428	NA	54.724	18.2798	18.3024	18.2899	18.3246	18.445	18.5377	18.3519	18.4305	18.2777	18.2976	18.287	18.3238	18.4384	18.5247	18.3584	18.4266	5	5	5	5	5	5	5	5	5	5	5	5	5	5	5	5	220530000	5	LWEVFGEK;QAFEEIILQYNK;RGELAQLVIDLNNQMQR;VPATALCVFDAHDGEVNAVQFSPGSR	1650	0.142082	1.36212	0.0434386	0.248879	0.14045	1.49873	0.0317151	0.182593
E7EVH7;Q07866-10;Q07866-5;G3V3H3;Q07866;Q07866-3;Q07866-2;Q07866-8;F8W6L3;G3V2E7;G5E9S8;G3V2P7;H0YJU9;H0YJL0;H0YJT3;A0A6Q8JUI0;Q96IL0;H0YJK3;G3V4L6;A0A0U1RR29;A0A5H1ZRQ9;Q96IL0-2;H0YGB8	E7EVH7;Q07866-10;Q07866-5;G3V3H3;Q07866;Q07866-3;Q07866-2;Q07866-8;F8W6L3;G3V2E7;G5E9S8	20;17;17;17;17;17;17;17;17;17;17;5;4;4;4;3;3;2;2;2;2;2;2	15;12;12;12;12;12;12;12;12;12;12;5;4;4;4;3;3;2;2;2;2;2;2	3;0;0;0;0;0;0;0;0;0;0;0;0;0;0;3;3;2;2;2;2;2;0	Kinesin light chain 1	KLC1	E7EVH7;Q07866-10;Q07866-5;G3V3H3;Q07866;Q07866-3;Q07866-2;Q07866-8;F8W6L3;G3V2E7;G5E9S8	23	20	15	3	33.1	25	7.8	82.481	719	719;618;616;609;573;564;560;551;576;551;549;150;131;150;161;193;206;108;177;132;112;125;60	NA	146.13	21.5047	21.5253	21.3293	21.35	21.3001	21.4968	21.4084	21.3913	21.5025	21.5183	21.3414	21.3458	21.3084	21.4836	21.4074	21.3893	25	25	25	25	25	25	25	25	25	25	25	25	25	25	25	25	3092900000	25	ATLNAEEMADFYK;DAANLLNDALAIR;DDESNLVEEK;DGTSFGEYGGWYK;DHPAVAATLNNLAVLYGK;ESLNVDVVK;HLEFMNQLK;LRQETQEWNQQFWANQNLTFSK;LTQDEIISK;NNLASCYLK;QALEDLEK;QLNNLALLCQNQGK;QVIQGLEALK;SEQSVAQLEEEK;SEQSVAQLEEEKK;TLHNLVIQYASQGR;VAEVLNDPENMEK;VDSPTVTTTLK;YEVAVPLCK;YSNLRPVHFYIPENESPLEQK	1651	-0.0281728	0.1475	0.712032	0.868051	-0.029806	0.172395	0.672365	0.826837
E7EVJ5;Q96F07-2;Q96F07;A0A087WWZ1;A0A087WVE1;A0A087WTQ3	E7EVJ5;Q96F07-2;Q96F07	15;15;14;5;4;4	1;1;1;1;1;1	1;1;1;1;1;1	Cytoplasmic FMR1-interacting protein 2	CYFIP2	E7EVJ5;Q96F07-2;Q96F07	6	15	1	1	12.7	1.1	1.1	142.58	1227	1227;1253;1278;295;188;222	NA	4.6456	18.2517	18.1493	18.3978	18.3824	18.2787	18.3591	18.2834	18.4532	18.2485	18.1585	18.3735	18.3773	18.2849	18.3504	18.29	18.4477	1	1	1	1	1	1	1	1	1	1	1	1	1	1	1	1	674060000	1	AVGPSSTQLYMVR;DFVSEAYLLTLGK;FINMFAVLDELK;FISELAR;GLQVLMGR;HEYGSPGILEFFHHQLK;HVQLLGR;LADQIFAYYK;LGTPQQIAIAR;MYLTPSEK;NAFVTGIAR;TMLESLIADK;TVEVLEPEVTK;YAPLHLVPLIER;YNYTSEEK	1652	0.0483188	0.258972	0.550844	0.772867	0.0538364	0.328765	0.469067	0.691197
E7EVM7;Q9H5I5-2;Q9H5I5;A0A2H4UKA7;Q9H5I5-3;Q9H5I5-4;A0A8I5KT39	E7EVM7;Q9H5I5-2;Q9H5I5;A0A2H4UKA7;Q9H5I5-3;Q9H5I5-4	3;3;3;2;2;2;1	3;3;3;2;2;2;1	3;3;3;2;2;2;1	Piezo-type mechanosensitive ion channel component;Piezo-type mechanosensitive ion channel component 2	PIEZO2	E7EVM7;Q9H5I5-2;Q9H5I5;A0A2H4UKA7;Q9H5I5-3;Q9H5I5-4	7	3	3	3	1	1	1	312.61	2703	2703;2689;2752;2865;709;2777;107	NA	2.9121	18.4461	18.6194	18.4217	18.5207	18.638	18.4158	18.2666	18.2572	18.4454	18.6011	18.4364	18.5165	18.6194	18.418	18.2684	18.2549	3	3	3	3	3	3	3	3	3	3	3	3	3	3	3	3	169030000	3	APSDSNSKPIK;EDNTIYR;VLGNFLTK	1653	-0.107582	0.530668	0.294667	0.58213	-0.109665	0.594228	0.254549	0.51048
E7EVQ3;O15123-2;O15123-3;O15123	E7EVQ3;O15123-2;O15123-3;O15123	3;3;3;3	3;3;3;3	3;3;3;3	Angiopoietin-2	ANGPT2	E7EVQ3;O15123-2;O15123-3;O15123	4	3	3	3	7.4	7.4	7.4	52.623	459	459;444;495;496	NA	19.484	18.8562	18.5015	19.2568	19.1173	18.9999	18.7651	19.0852	19.0883	18.8512	18.5431	19.1987	19.118	18.9957	18.7855	19.0734	19.0857	3	3	3	3	3	3	3	3	3	3	3	3	3	3	3	3	310770000	3	DQLQVLVSK;ISSISQPGNDFSTK;QILDQTSEINK	1654	0.0516987	0.123311	0.752817	0.890906	0.0572985	0.155848	0.698477	0.84083
E7EVQ6;Q14534;E5RJH9;H0YBN7	E7EVQ6;Q14534	10;10;4;3	10;10;4;3	10;10;4;3	Squalene monooxygenase	SQLE	E7EVQ6;Q14534	4	10	10	10	35.7	35.7	35.7	53.067	479	479;574;184;163	NA	138.59	20.7789	20.6418	20.4827	20.4477	20.5391	20.5456	20.4032	20.3645	20.7755	20.6487	20.4911	20.45	20.5308	20.5381	20.4035	20.3629	18	18	18	18	18	18	18	18	18	18	18	18	18	18	18	18	2520000000	18	ALLSSGAVLYK;ANHAELILANPSPVLIYQISSSETR;DLGLGDTVEGLDAQVVNGYMIHDQESK;DLKEPDRIVGEFLQPGGYHVLK;ELHAPLTVVADGLFSK;GIPDLYDDAAIFEAK;IVGEFLQPGGYHVLK;IYPQIPDHLKEPFLEATDNSHLR;SEVQIPYPLSENNQVQSGR;SMPASFLPPSSVK	1655	-0.124663	0.702388	0.198432	0.487903	-0.132519	0.802803	0.15747	0.399025
E7EVX8;Q8WWY3;Q8WWY3-4;E7EU94;E7ESX0;E7EN72;Q8WWY3-2;Q8WWY3-3	E7EVX8;Q8WWY3;Q8WWY3-4;E7EU94;E7ESX0;E7EN72;Q8WWY3-2;Q8WWY3-3	16;16;13;9;9;9;9;8	16;16;13;9;9;9;9;8	16;16;13;9;9;9;9;8	U4/U6 small nuclear ribonucleoprotein Prp31	PRPF31	E7EVX8;Q8WWY3;Q8WWY3-4;E7EU94;E7ESX0;E7EN72;Q8WWY3-2;Q8WWY3-3	8	16	16	16	37.1	37.1	37.1	54.766	493	493;499;491;260;276;284;364;278	NA	113.34	22.3681	22.3953	22.8567	22.774	22.6494	22.559	22.8566	22.7739	22.3656	22.3977	22.819	22.7726	22.6513	22.5732	22.8426	22.7734	53	53	53	53	53	53	53	53	53	53	53	53	53	53	53	53	18600000000	53	ASEVMGPVEAAPEYR;ELGNSLDK;IEEYISK;IMGVAGGLTNLSK;IYEYVESR;LGLTEIR;LGLTEIRK;MFAEIMMK;MPACNIMLLGAQR;QSVVYGGK;QVKPLPAPLDGQR;RFPELESLVPNALDYIR;SSGTASSVAFTPLQGLEIVNPQAAEK;VIVDANNLTVEIENELNIIHK;WQEPPPVK;YFSSMAEFLK	1656	0.111204	0.388574	0.40872	0.67351	0.121413	0.467481	0.340815	0.586947
H0YFS7;E7EW59;F5H433;Q9Y467;D3YTK1;A0A2U3TZJ5;Q9H165-6;Q9C0K0-2;Q9H165;Q9C0K0	H0YFS7;E7EW59;F5H433;Q9Y467;D3YTK1;A0A2U3TZJ5;Q9H165-6;Q9C0K0-2;Q9H165;Q9C0K0	2;2;2;2;1;1;1;1;1;1	1;1;1;1;0;0;0;0;0;0	1;1;1;1;0;0;0;0;0;0	Sal-like protein 2;B-cell lymphoma/leukemia 11A;B-cell lymphoma/leukemia 11B	SALL2;BCL11B;BCL11A	H0YFS7;E7EW59;F5H433;Q9Y467;D3YTK1;A0A2U3TZJ5;Q9H165-6;Q9C0K0-2;Q9H165;Q9C0K0	10	2	1	1	2.5	1.6	1.6	94.902	902	902;906;1005;1007;700;793;801;823;835;894	0.0071888	1.041	16.4205	16.4896	16.5726	16.5446	16.5111	16.5179	16.5903	16.347	16.4189	16.4818	16.5607	16.542	16.51	16.516	16.5761	16.3496	1	1	1	1	1	1	1	1	1	1	1	1	1	1	1	1	42172000	1	GLEATASPGLLKPK;SHTGERPYK	1657	-0.0152559	0.0775425	0.836484	0.931368	-0.0129264	0.0699834	0.851171	0.928566
E7EW84;Q8TAG9;Q8TAG9-2;B1AP46	E7EW84;Q8TAG9;Q8TAG9-2	12;12;11;3	12;12;11;3	5;5;4;3	Exocyst complex component 6	EXOC6	E7EW84;Q8TAG9;Q8TAG9-2	4	12	12	5	16.7	16.7	7.4	81.851	701	701;804;799;153	NA	72.711	20.3855	20.3629	20.3339	20.3304	20.367	20.3485	20.3866	20.3891	20.3831	20.3618	20.3313	20.329	20.361	20.3483	20.3827	20.3867	14	14	14	14	14	14	14	14	14	14	14	14	14	14	14	14	926410000	16	DFLESIRK;DQYNETLLK;EISMSDLK;FPFQDPDLEK;HAAEGEIYTK;ILQEIESTDTACVGPTLR;LIETVVK;LYGLSTFK;NITTVVEK;SIFQVFTHLPGK;STNLLLTR;SVYDDQPNAHK	1658	0.0196041	0.14401	0.717778	0.871405	0.0183724	0.147003	0.712848	0.849821
E7EWD6;Q76L83	E7EWD6;Q76L83	2;2	2;2	2;2	Putative Polycomb group protein ASXL2	ASXL2	E7EWD6;Q76L83	2	2	2	2	2	2	2	153.66	1434	1434;1435	NA	4.9139	17.8389	18.0019	17.7761	17.8565	17.986	18.0655	17.8623	17.7694	17.8381	17.9838	17.7931	17.854	17.9782	18.052	17.8626	17.7688	2	2	2	2	2	2	2	2	2	2	2	2	2	2	2	2	95910000	2	AASDSVPAKPATWEGK;ATQDQILQTLIQR	1659	0.0524349	0.260828	0.548494	0.771721	0.0481756	0.260196	0.549293	0.746779
P38398-7;Q5YLB2;E9PH68;E7EWN5;P38398;Q3B891;A0A0U1RRA9;P38398-4;A0A494C182;P38398-8;E7EQW4;P38398-6;P38398-5;P38398-3;E7EUM2;A0A0A0MSN1;E7ENB7;A0A2R8Y6Y9;P38398-2;H0Y8D8;B7ZA85;E9PC22;C9IZW4;G1UI37;H0Y8B8;H0Y881	P38398-7;Q5YLB2;E9PH68;E7EWN5;P38398;Q3B891;A0A0U1RRA9;P38398-4;A0A494C182;P38398-8;E7EQW4;P38398-6;P38398-5;P38398-3;E7EUM2	7;7;7;7;7;6;6;6;5;5;4;4;4;4;4;3;2;2;2;2;2;2;2;1;1;1	7;7;7;7;7;6;6;6;5;5;4;4;4;4;4;3;2;2;2;2;2;2;2;1;1;1	7;7;7;7;7;6;6;6;5;5;4;4;4;4;4;3;2;2;2;2;2;2;2;1;1;1	Breast cancer type 1 susceptibility protein	BRCA1	P38398-7;Q5YLB2;E9PH68;E7EWN5;P38398;Q3B891;A0A0U1RRA9;P38398-4;A0A494C182;P38398-8;E7EQW4;P38398-6;P38398-5;P38398-3;E7EUM2	26	7	7	7	4.7	4.7	4.7	210.26	1884	1884;1399;622;649;1863;473;798;1846;601;1816;222;699;721;759;623;437;98;81;63;319;572;59;177;23;498;266	NA	37.907	18.5594	18.6332	19.1416	18.9239	18.7691	18.9148	19.254	19.203	18.5578	18.6327	19.0943	18.9293	18.7823	18.9193	19.2393	19.2015	6	6	6	6	6	6	6	6	6	6	6	6	6	6	6	6	345320000	8	ATYCSVGDQELLQITPQGTRDEISLDSAK;CDHIFCK;DEVSIIQSMGYR;KADLAVQK;SVESNIEDK;VDLNADPLCER;VEEVQNVINAMQK	1660	0.220717	0.722943	0.189259	0.477416	0.232073	0.830791	0.147642	0.386236
E7EWP0;H0Y886;O43674-2;O43674	E7EWP0;H0Y886;O43674-2;O43674	6;6;6;6	6;6;6;6	6;6;6;6	NADH dehydrogenase [ubiquinone] 1 beta subcomplex subunit 5, mitochondrial	NDUFB5	E7EWP0;H0Y886;O43674-2;O43674	4	6	6	6	24.9	24.9	24.9	20.038	177	177;206;137;189	NA	72.806	22.5833	22.4854	22.5739	22.5487	22.5503	22.3628	22.4318	22.4469	22.5799	22.4917	22.562	22.5479	22.5403	22.3723	22.4275	22.4444	36	36	36	36	36	36	36	36	36	36	36	36	36	36	36	36	22800000000	36	ELIDHSPK;GDGPWYYYETIDK;GDGPWYYYETIDKELIDHSPK;NFYDSPEK;TMAVLQIEAEK;TMAVLQIEAEKAELR	1661	-0.0998935	0.83424	0.146474	0.421278	-0.0992535	0.933713	0.11649	0.342609
E7EWP2;O75962-5;O75962-2;O75962-4;O75962;A0A1W2PRD7;F5H228;E7EPJ7	E7EWP2;O75962-5;O75962-2;O75962-4;O75962;A0A1W2PRD7;F5H228;E7EPJ7	2;2;2;2;2;1;1;1	2;2;2;2;2;1;1;1	2;2;2;2;2;1;1;1	Triple functional domain protein	TRIO	E7EWP2;O75962-5;O75962-2;O75962-4;O75962;A0A1W2PRD7;F5H228;E7EPJ7	8	2	2	2	1	1	1	262.68	2309	2309;2563;2921;3038;3097;458;1508;2546	NA	2.8298	16.3495	16.679	16.461	16.5279	16.4488	16.6439	16.5968	16.4641	16.3504	16.6495	16.4762	16.5196	16.4582	16.6303	16.5901	16.4644	2	2	2	2	2	2	2	2	2	2	2	2	2	2	2	2	35761000	2	AMDVLPILK;LQLTDLLIKPVQR	1662	0.0340634	0.15384	0.701714	0.862504	0.0368269	0.188274	0.648225	0.813507
E7EWR4;P33240-2;P33240;E9PID8;A0A0A0MT56	E7EWR4;P33240-2;P33240;E9PID8	13;13;13;11;5	13;13;13;11;5	7;7;7;6;3	Cleavage stimulation factor subunit 2	CSTF2	E7EWR4;P33240-2;P33240;E9PID8	5	13	13	7	32.5	32.5	18.8	62.942	597	597;560;577;438;225	NA	151.9	21.0976	21.0669	21.4142	21.1995	21.0023	21.1235	21.2507	21.4329	21.095	21.0716	21.3785	21.2043	21.0177	21.1216	21.2516	21.4273	30	30	30	30	30	30	30	30	30	30	30	30	30	30	30	30	6338600000	33	AGLTVRDPAVDR;AVASLPPEQMFELMK;DIFSEVGPVVSFR;GGPLPEPRPLMAEPR;GGTLLSVTGEVEPR;GLLGDAPNDPR;GPIPSGMQGPSPINMGAVVPQGSR;GSLPANVPTPR;GYGFCEYQDQETALSAMR;IVDPEIALK;QSILILK;SLGTGAPVIESPYGETISPEDAPESISK;SVFVGNIPYEATEEQLK	1663	0.00779878	0.0240745	0.946075	0.979119	0.0172085	0.059222	0.872525	0.93847
F5H7K1;E7EWW0;Q7Z3J2;Q7Z3J2-2;H3BVG8;H3BV68;H3BTI5;I3L1U5;H3BRV8;H3BUS7;F6S1J4	F5H7K1;E7EWW0;Q7Z3J2;Q7Z3J2-2;H3BVG8;H3BV68	10;10;10;8;7;5;3;1;1;1;1	10;10;10;8;7;5;3;1;1;1;1	10;10;10;8;7;5;3;1;1;1;1	UPF0505 protein C16orf62	C16orf62	F5H7K1;E7EWW0;Q7Z3J2;Q7Z3J2-2;H3BVG8;H3BV68	11	10	10	10	11.9	11.9	11.9	107.94	959	959;1052;963;813;451;712;73;95;95;116;273	NA	29.481	20.0211	20.0816	19.9412	19.9711	20.0061	20.0961	20.0209	20.0234	20.0196	20.073	19.9488	19.9682	20.0045	20.0875	20.0204	20.0208	11	11	11	11	11	11	11	11	11	11	11	11	11	11	11	11	547700000	11	AAISLVPEVPK;DAWASDQK;ELLNLTQQDYVNR;FYVEASILK;GIGDPLVSVYAR;IEELNQSLK;LLSDTSVIQFYPSK;LNQLSVNLWHLAQR;LSINLFMGSEK;VDSNDSLYGGDSK	1664	0.0328831	0.227421	0.59235	0.797849	0.0309168	0.235011	0.582088	0.772841
E7EX59;E7EUY3;E9PDR0;P05166;P05166-2;E7ETT4;E7ETT1;C9JQS9;E9PEC3;F8WBI9;E7ENC1;C9JAW3;C9JVW9;H7C5C9;C9JVY9	E7EX59;E7EUY3;E9PDR0;P05166;P05166-2;E7ETT4;E7ETT1;C9JQS9;E9PEC3;F8WBI9	18;17;17;17;17;16;16;16;15;11;6;2;2;2;1	18;17;17;17;17;16;16;16;15;11;6;2;2;2;1	18;17;17;17;17;16;16;16;15;11;6;2;2;2;1	Propionyl-CoA carboxylase beta chain, mitochondrial	PCCB	E7EX59;E7EUY3;E9PDR0;P05166;P05166-2;E7ETT4;E7ETT1;C9JQS9;E9PEC3;F8WBI9	15	18	18	18	40.5	40.5	40.5	61.653	570	570;516;550;539;559;482;520;559;423;405;303;84;133;163;191	NA	253.45	21.738	21.5772	21.507	21.4661	21.4239	21.4341	21.3621	21.4444	21.7343	21.587	21.507	21.4651	21.4239	21.4291	21.3646	21.4406	27	27	27	27	27	27	27	27	27	27	27	27	27	27	27	27	3133300000	28	AFENDVDALCNLR;ASAMSPR;AYGGAYDVMSSK;CADFGMAADK;DFFNYLPLSSQDPAPVR;DTSYLFITGPDVVK;ECHDPSDRLVPELDTIVPLESTK;EFFEIMPNYAK;FANPFPAAVR;GAVEIIFK;GFVDDIIQPSSTR;HLCGDTNYAWPTAEIAVMGAK;ICCDLDVLASK;IMDQAITVGAPVIGLNDSGGAR;LVPELDTIVPLESTK;SVTNEDVTQEELGGAK;TVGIVGNQPK;VASGCLDINSSVK	1667	-0.155935	1.2171	0.060659	0.28285	-0.158799	1.32106	0.0477468	0.219003
E9PB61	E9PB61	11	11	1		ALYREF	E9PB61	1	11	11	1	41.7	41.7	3.8	27.557	264	264	NA	323.31	23.4184	23.2585	23.5824	23.5262	23.8415	23.5654	23.654	23.6282	23.4143	23.2742	23.5562	23.5372	23.8119	23.5806	23.6479	23.6267	147	147	147	147	147	147	147	147	147	147	147	147	147	147	147	147	66800000000	150	AAVHYDR;MDMSLDDIIK;MDMSLDDIIKLNR;PDSAPAMADK;PMNIQLVTSQIDAQR;QLPDKWQHDLFDSGFGGGAGVETGGK;QQLSAEELDAQLDAYNAR;QYNGVPLDGR;QYNGVPLDGRPMNIQLVTSQIDAQR;SLGTADVHFER;WQHDLFDSGFGGGAGVETGGK	1668	0.225866	1.43335	0.0368685	0.23497	0.221316	1.59064	0.0256661	0.167087
E9PB90;P52789	E9PB90;P52789	30;30	26;26	25;25	Hexokinase;Hexokinase-2	HK2	E9PB90;P52789	2	30	26	25	36	31.7	30.1	98.972	889	889;917	NA	198.67	21.6506	21.6555	21.4426	21.4523	21.5749	21.6268	21.6303	21.5914	21.6482	21.6495	21.4561	21.4535	21.5668	21.6224	21.6256	21.5899	34	34	34	34	34	34	34	34	34	34	34	34	34	34	34	34	5052300000	36	AAQLCGAGMAAVVDR;ASGCEGEDVVTLLK;CDVSFLQSEDGSGK;DISDIEGEK;DISDIEGEKDGIR;DISDIEGEKDGIRK;DVVALIR;EELLFGGK;GAALITAVACR;GAAMVTAVAYR;GDFLALDLGGTNFR;HIDMVEGDEGR;KHPHFAK;LDESFLVSWTK;LGLDPTQEDCVATHR;LHPHFAK;LSDETLLEISK;LSPELLNTGR;MISGMYLGEIVR;MISGMYMGELVR;MLPTFVR;MLPTYVCATPDGTEK;NILIDFTK;NVELVEGEEGR;SASLCAATLAAVLQR;TEFDQEIDMGSLNPGK;VEMENQIYAIPEDIMR;VTDNGLQK;VTVGVDGTLYK;WGGVEMHNK	1669	0.0556523	0.340335	0.456736	0.709928	0.0493356	0.319976	0.478656	0.697654
F6PQP6;E9PBC1;I3L2B2;O95208-2;O95208;O95208-3;I3L356;I3L2H1;O95208-5;J3KSF8;J3KTF6;J3KSA6;J3KSC7;J3QLN2	F6PQP6;E9PBC1;I3L2B2;O95208-2;O95208;O95208-3	9;9;9;9;9;8;2;2;2;1;1;1;1;1	9;9;9;9;9;8;2;2;2;1;1;1;1;1	7;7;7;7;7;6;2;2;2;1;1;1;1;1	Epsin-2	EPN2	F6PQP6;E9PBC1;I3L2B2;O95208-2;O95208;O95208-3	14	9	9	7	28.1	28.1	25.7	44.888	409	409;484;577;584;641;545;251;349;356;32;38;62;75;95	NA	63.017	20.6973	20.8872	21.0892	21.0905	20.6975	20.5345	21.0832	20.9311	20.6967	20.8731	21.0676	21.0777	20.7164	20.5628	21.0602	20.9317	17	17	17	17	17	17	17	17	17	17	17	17	17	17	17	17	4365400000	17	DDFSEFDNLR;DFQYIDR;DFQYIDRDGK;ENIFAIQTLK;MAQVATGMGSNQITFGR;NIVNNYSEAEIK;NSDPWAASQQPASSAGK;QLVALLKDEER;VSSELEQARPQTSGEEELQLQLALAMSR	1670	-0.129468	0.432433	0.36946	0.641565	-0.111033	0.391845	0.405653	0.643278
E9PC15;Q53H12;A0A3B3ITD0;A0A3B3ISY9;A0A3B3ISZ0;A0A0G2JLG5;E9PG39;A0A3B3ITX7;A0A3B3ITV0;A0A3B3IUC9;A0A3B3IS09;A0A0G2JLD0	E9PC15;Q53H12;A0A3B3ITD0;A0A3B3ISY9;A0A3B3ISZ0;A0A0G2JLG5;E9PG39	20;20;19;17;16;12;11;8;6;5;4;3	20;20;19;17;16;12;11;8;6;5;4;3	20;20;19;17;16;12;11;8;6;5;4;3	Acylglycerol kinase, mitochondrial	AGK	E9PC15;Q53H12;A0A3B3ITD0;A0A3B3ISY9;A0A3B3ISZ0;A0A0G2JLG5;E9PG39	12	20	20	20	52.5	52.5	52.5	43.796	394	394;422;418;330;350;226;244;214;138;134;146;51	NA	113.75	23.6552	23.6594	23.5063	23.5551	23.4992	23.5786	22.5749	23.1416	23.6525	23.6539	23.5152	23.5497	23.5017	23.5467	22.6399	23.1305	121	121	121	121	121	121	121	121	121	121	121	121	121	121	121	121	65200000000	124	AACQEAQVFGNQLIPPNAQVK;AAHFFSTLK;ATVFLNPAACK;DVQLSTIELSITTR;EDFLNICIEPDTISK;EQMLTSPTQ;EQPVFAMTGLR;GDFITIGSR;GETVPLDVLQIK;LASYWAQPQDALSQEVSPEVWK;LQFFCDPR;NAAPILHLSGMDVTIVK;NNQLDPTSK;REQMLTSPTQ;RLASYWAQPQDALSQEVSPEVWK;RTDEATFSK;TDEATFSK;TDYEGQAK;VQHITDATLAIVK;YWYLGPLK	1671	-0.395412	1.11055	0.0775262	0.315549	-0.388143	1.20138	0.0628953	0.248865
E9PC66;P17029;B3KRF7;C9JRM9;I3L4J6;Q9UNY5-2;Q9UNY5	E9PC66;P17029;B3KRF7	8;8;7;1;1;1;1	8;8;7;1;1;1;1	7;7;6;1;0;0;0	Zinc finger protein with KRAB and SCAN domains 1	ZKSCAN1	E9PC66;P17029;B3KRF7	7	8	8	7	20.9	20.9	18	59.674	527	527;563;350;125;435;408;417	NA	74.438	21.2475	21.1265	20.771	20.7461	21.5619	21.1767	20.617	20.6384	21.2443	21.1297	20.8004	20.7755	21.5057	21.1762	20.6363	20.6357	11	11	11	11	11	11	11	11	11	11	11	11	11	11	11	11	2761500000	11	AFSQSSDLTK;ASEYSPASLDAFGAFLK;FCYQNTFGPR;IHSGEKPYECNECGK;IHTGEKPHECNECGK;IIHTGEKPYECSECGK;NSYLILHR;SFSLSSNFTTPEEVPTGTK	1672	0.0257155	0.0409391	0.910041	0.965103	0.00105005	0.00170749	0.996076	0.997897
H0YA68;E9PCD7;Q9Y2E5-2;Q9Y2E5	H0YA68;E9PCD7;Q9Y2E5-2;Q9Y2E5	9;9;9;9	9;9;9;9	9;9;9;9	Alpha-mannosidase;Epididymis-specific alpha-mannosidase	MAN2B2	H0YA68;E9PCD7;Q9Y2E5-2;Q9Y2E5	4	9	9	9	11.8	11.8	11.8	107.51	953	953;958;954;1009	NA	39.534	19.8295	19.8319	19.7898	19.7932	19.8831	19.8316	19.7199	19.6917	19.8273	19.8289	19.7884	19.793	19.8726	19.8275	19.7196	19.6898	9	9	9	9	9	9	9	9	9	9	9	9	9	9	9	9	919370000	9	FIAVEQEFFR;GHLDPTWALQQLQQLR;GLQFVWR;IEQEYQAGPLELNR;LTHVPQGHDGELLCHR;LVLLSER;LWWDGVASDQQK;NYYPMVQSAFMEDGK;VTQEFLEYHVNGDVK	1673	-0.0295302	0.183907	0.654776	0.837216	-0.0320102	0.21929	0.603545	0.784411
E9PCW1;O95249;B4DQA8;G5E9T8;K7EJC8;O95249-2;F6RU00	E9PCW1;O95249;B4DQA8;G5E9T8;K7EJC8;O95249-2	13;12;11;11;10;10;2	13;12;11;11;10;10;2	13;12;11;11;10;10;2	Golgi SNAP receptor complex member 1	GOSR1	E9PCW1;O95249;B4DQA8;G5E9T8;K7EJC8;O95249-2	7	13	13	13	56.5	56.5	56.5	28.293	248	248;250;174;255;236;185;81	NA	30.565	21.1118	21.0527	20.9001	20.9977	20.9901	20.8512	20.8528	20.8042	21.109	21.0531	20.911	20.9899	20.982	20.855	20.848	20.8029	25	25	25	25	25	25	25	25	25	25	25	25	25	25	25	25	4813600000	25	AAGTSSYWEDLRK;ANFMAIR;DILQDYTHEFHK;DSSDTTPLLNGSSQDR;ERENLMGSVR;FPAVNSLIQR;HRDILQDYTHEFHK;KDIESYK;LTGVNDK;MAEYTNSAGVPSLNAALMHTLQR;NSDRLIEETISIAMATK;QLENELDLK;RTELFLK	1674	-0.140997	1.09975	0.0794785	0.31924	-0.143756	1.22543	0.0595072	0.243205
E9PCX7;A0A590UJI3;D6RCR6	E9PCX7;A0A590UJI3	39;29;3	1;1;1	1;1;1		NNT	E9PCX7;A0A590UJI3	3	39	1	1	42.7	1.5	1.5	99.728	955	955;565;58	NA	5.2028	18.6173	17.7818	18.0404	17.7348	17.7144	17.766	17.2062	17.8506	18.6092	17.8689	18.0115	17.7502	17.7144	17.7451	17.2561	17.8383	1	1	1	1	1	1	1	1	1	1	1	1	1	1	1	1	261820000	1	AAALEQFK;AATITPFR;AATITPFRK;AISPDKDNFYFDVK;AISPDKDNFYFDVKDDFDFGTMGHVIR;APVLFNK;AQYPIADLVK;AVVLAANHFGR;DDFDFGTMGHVIR;DNFYFDVK;EANSIIITPGYGLCAAK;EFIEAEMK;EGSVVVDLAAEAGGNFETTKPGELYIHK;EMIESMK;ESGEGQGGYAK;EVDILISTALIPGK;FGIHPVAGR;GITHIGYTDLPSR;ILIVGGGVAGLASAGAAK;KAPVLFNK;LFAQQCK;MATQASTLYSNNITK;MLTEQGK;NIPQGAPVK;SAPLLLPGR;SLANVILGGYGTTSTAGGK;SLGAEPLEVDLK;SLGAEPLEVDLKESGEGQGGYAK;SLGVGYAAVDNPIFYK;SLGVGYAAVDNPIFYKPNTAMLLGDAK;SMGAIVR;TCDALQAK;TSGTLISFIYPAQNPELLNK;TTVLAMDQVPR;TVAELEAEK;VIFPAPTPK;VNPTLGVHEADLLK;VRESYQK;VTIAQGYDALSSMANIAGYK	1675	-0.409309	1.06316	0.0864653	0.327653	-0.421421	1.2115	0.0614469	0.248025
E9PDF6;O43795-2;O43795;E7EQD9;H7C2Y7;A0A0U1RRI3;C9JYW1;C9JUP5;C9K0I9;A0A140TA25;Q8N1T3-3;Q8N1T3	E9PDF6;O43795-2;O43795	47;47;47;10;9;7;5;4;1;1;1;1	47;47;47;10;9;7;5;4;1;1;1;1	42;42;42;7;9;7;3;3;1;1;1;1	Unconventional myosin-Ib	MYO1B	E9PDF6;O43795-2;O43795	12	47	47	42	39.1	39.1	34.2	128.48	1107	1107;1078;1136;303;192;189;163;149;83;1038;1022;1032	NA	309.47	23.7654	23.7074	23.7606	23.5244	24.4144	24.0917	23.8087	23.7299	23.7621	23.7095	23.7494	23.5718	24.3604	24.0961	23.8125	23.7296	119	119	119	119	119	119	119	119	119	119	119	119	119	119	119	119	45200000000	126	AAHIFNEALVCHQIR;ALYPSSVGQPFQGAYLEINK;ALYPSSVGQPFQGAYLEINKNPK;ASHALIK;ASVATLMK;CIKPNDK;DLSQAMWK;DQCILITGESGAGK;DQFTDQQK;EEQEEYIR;EICELTGIDQSVLER;EQLLQSNPVLEAFGNAK;FIQGNQK;FLNDTSLPHSCFR;GDPLGGVISNYLLEK;IFLLTNNNLLLADQK;IIIAEVVNK;IQHYAGK;IYEFTLQR;LEASELFK;LEASELFKDK;LEDLATLIQK;LFSWLVNR;LGNIEFKPESR;LLEVAVP;LVMSYVAAVCGK;MPSLSPIDK;NNDLLYR;QAYEPCLER;QRLEDLATLIQK;QTWPHWK;RPPTAGSQFK;SEVPLVDVTK;SLFPEGNPAK;SLPIYSPEK;SLRDQDKDQCILITGESGAGK;SQIVIAAWYR;SSALVIQSYIR;THFLLMK;VLYQVEGFVDK;VLYQVEGFVDKNNDLLYR;VNGLDESK;VSTTLNVAQAYYAR;YLGLLENVR;YMDIEFDFK;YNYLSLDSAK;YRDQFTDQQK	1676	0.321757	1.25913	0.0550639	0.271592	0.301488	1.30321	0.0497493	0.222514
E9PDM0;Q8IVI9-3;Q8IVI9-2;Q8IVI9;Q8IVI9-4	E9PDM0;Q8IVI9-3;Q8IVI9-2;Q8IVI9;Q8IVI9-4	1;1;1;1;1	1;1;1;1;1	1;1;1;1;1	Nostrin	NOSTRIN	E9PDM0;Q8IVI9-3;Q8IVI9-2;Q8IVI9;Q8IVI9-4	5	1	1	1	11.5	11.5	11.5	19.354	165	165;428;478;506;563	0.00013526	2.5628	15.5988	15.8564	16.2612	16.4657	16.5631	16.1361	16.2777	16.2449	15.599	15.8412	16.2337	16.4535	16.539	16.1585	16.2693	16.2431	1	1	1	1	1	1	1	1	1	1	1	1	1	1	1	1	45142000	1	AIELEAIKPTYQVLNVQEK	1677	0.259915	0.710857	0.1946	0.48382	0.270612	0.780943	0.165599	0.409153
H7C169;E9PE85;Q8N668-2;Q8N668	H7C169;E9PE85;Q8N668-2;Q8N668	1;1;1;1	1;1;1;1	1;1;1;1	COMM domain-containing protein 1	COMMD1	H7C169;E9PE85;Q8N668-2;Q8N668	4	1	1	1	36	36	36	5.6515	50	50;98;159;190	0.0094929	0.86703	15.1892	15.1225	15.1423	15.1882	15.2522	15.1003	15.3664	15.2172	15.1863	15.1246	15.1377	15.1835	15.2398	15.1131	15.35	15.2178	1	1	1	1	1	1	1	1	1	1	1	1	1	1	1	1	18599000	1	SQLYPEVPPEEFRPFLAK	1678	0.07354	0.498043	0.317656	0.601313	0.0721156	0.550585	0.281459	0.534568
E9PEJ6;P98196;H0Y547;H0Y8F0;H0Y624;A2A3G9	E9PEJ6;P98196;H0Y547	29;29;28;7;2;1	29;29;28;7;2;1	26;26;25;6;2;1	Phospholipid-transporting ATPase;Probable phospholipid-transporting ATPase IH	ATP11A	E9PEJ6;P98196;H0Y547	6	29	29	26	26.2	26.2	24.2	135.85	1191	1191;1134;935;352;288;183	NA	214.87	22.7262	23.0216	22.5029	22.5419	22.3043	22.3477	22.2141	22.3731	22.7264	22.9905	22.5445	22.5329	22.3183	22.3396	22.2218	22.368	51	51	51	51	51	51	51	51	51	51	51	51	51	51	51	51	14300000000	53	AADTIEALQK;ADNAMNQCPVHFIQHGK;ALCLCHTVQVK;ALCLCHTVQVKDDDSVDGPR;DLTLLGATAVEDR;DLTLLGATAVEDRLQEK;DNYMEILNR;EPPPGAEAYIPQR;EREELFFR;GADSSIFPR;IFGVAIYTGMETK;INVYSDLNDPVVRPLGSENLLLR;LAEAYEQIEK;LGFTYLR;MALNYQSK;METAAATCYACK;NLFEQFRR;NTQLLELTTK;QGYEDWLR;QLWPTATER;RDPTLYR;SATGEIYLFCK;SCVYISSSPDEVALVEGVQR;TGTLTENNMEFK;THYAVQDTK;VGDIVMVK;VWVLTGDK;YMWQSEPFRDEPWYNQK;YTFWNFIPK	1679	-0.388323	2.09825	0.00797544	0.176598	-0.386651	2.31667	0.00482313	0.11704
E9PEP6;O14786;E7EX60;Q5T7F0;O14786-3;O14786-2;Q5JWQ4;Q5JWQ6;V9GYL7;H0Y4A0	E9PEP6;O14786;E7EX60;Q5T7F0;O14786-3;O14786-2;Q5JWQ4;Q5JWQ6	10;10;8;8;8;8;7;7;1;1	10;10;8;8;8;8;7;7;1;1	10;10;8;8;8;8;7;7;1;1	Neuropilin-1	NRP1	E9PEP6;O14786;E7EX60;Q5T7F0;O14786-3;O14786-2;Q5JWQ4;Q5JWQ6	10	10	10	10	17.1	17.1	17.1	101.3	906	906;923;641;704;609;644;597;735;60;170	NA	91.751	20.2425	20.2173	20.1877	20.1396	20.2382	20.2033	20.1144	20.1211	20.2403	20.2167	20.1839	20.1425	20.228	20.1994	20.1147	20.1186	14	14	14	14	14	14	14	14	14	14	14	14	14	14	14	14	1950200000	15	CEWLIQAPDPYQR;FVTAVGTQGAISK;GIIIQGGK;IDVSSNGEDWITIK;IMINFNPHFDLEDRDCK;TFPALSTR;TGPIQDHTGDGNFIYSQADENQK;YDRLEIWDGFPDVGPHIGR;YDYVEVFDGENENGHFR;YQKPEEYDQLVWMAIGHQGDHWK	1680	-0.0275482	0.18365	0.655163	0.837382	-0.0306765	0.228145	0.591364	0.7788
E9PER6;O15530-2;O15530;Q6A1A2;O15530-5;O15530-3;O15530-4;H3BQ10;H3BPW1	E9PER6;O15530-2;O15530;Q6A1A2;O15530-5;O15530-3;O15530-4	9;9;9;8;8;8;7;2;1	9;9;9;8;8;8;7;2;1	9;9;9;8;8;8;7;2;1	3-phosphoinositide-dependent protein kinase 1;Putative 3-phosphoinositide-dependent protein kinase 2	PDPK1;PDPK2P	E9PER6;O15530-2;O15530;Q6A1A2;O15530-5;O15530-3;O15530-4	9	9	9	9	20.8	20.8	20.8	60.328	529	529;506;556;396;454;530;429;149;88	NA	18.623	20.0471	20.1323	20.1292	20.1043	19.9258	20.0555	20.1459	20.2021	20.0457	20.1232	20.1229	20.0983	19.9399	20.0513	20.1425	20.1986	12	12	12	12	12	12	12	12	12	12	12	12	12	12	12	12	547920000	12	AGNEYLIFQK;ANSFVGTAQYVSPELLTEK;IGSFDETCTR;ILGEGSFSTVVLAR;LEYDFPEK;LGCEEMEGYGPLK;LLVLDATK;LYFTFQDDEK;QAGGNPWHQFVENNLILK	1681	-0.0209065	0.107304	0.78108	0.904426	-0.0144405	0.077842	0.835907	0.920341
E9PF10;O75694-2;O75694	E9PF10;O75694-2;O75694	46;46;46	46;46;46	46;46;46	Nuclear pore complex protein Nup155	NUP155	E9PF10;O75694-2;O75694	3	46	46	46	45.1	45.1	45.1	148.09	1327	1327;1332;1391	NA	323.31	23.5378	23.5587	23.7608	23.6846	23.7171	23.5571	23.7288	23.7162	23.535	23.5569	23.7408	23.688	23.7065	23.5699	23.7209	23.7145	134	134	134	134	134	134	134	134	134	134	134	134	134	134	134	134	49900000000	137	AAPQSPSVPK;AGIFQPHVR;ANELLQR;CITDTLQELVNQSK;DGCLYEVAYQAEAGWFSQR;DHIPITDSPVVVQQHMLPPK;ELSDSVTLSSSDR;EVSAWATR;FHEAQLSEK;FYEGVVELSLTAAEK;GLQEFLDR;GLQEFLDRNSQFAGGPLGNPNTTAK;GVIQVYDLGQDGQGMSR;HGEPEEDIVGLQAFQER;HLLVSNVGGDGEEIER;IITPLNK;IMGNIWDASLVVER;IQLQIQETLQR;ISLQAIQQLVR;ISNQVDLSNVCAQYR;IYAGTPR;KDPQGLGLHFYK;KPGPPVLSSDPNMLSNEEAGHHFEQMLK;LHQEDQACATCLILACSTAACDR;LHQEDQACATCLILACSTAACDREVSAWATR;LIGFMRPENGNPQQMQQELQR;LLCEHQFTIIVAELQK;LLEVYDQLFK;LLQVASPFLEPHLVR;LPPGFSASSTVEKPSK;LRPVDQLR;LYFSTCPFR;LYGEFADPFK;MHALSLK;NSQFAGGPLGNPNTTAK;PNTLTLVHVR;QPLARPNTLTLVHVR;RVPLPPELVEQFGHMQCNCMMGVFPPISR;SRDPFWNR;SSTAISSIAADGEFLHELEEK;SVFKPIVQIAVIENSESLDCQLLAVTHAGVR;SYQALALWK;VASVSQNAIVSAAGNIAR;YGGEAQMR;YMDLLWR;YVENPSQVLNCER	1682	0.0443135	0.244301	0.569769	0.785596	0.047757	0.294914	0.507091	0.71677
E9PF19;Q9Y4P3;A0A087WXC6;F8WDI9;F8WCR3	E9PF19;Q9Y4P3	20;20;4;2;1	20;20;4;2;1	20;20;4;2;1	Transducin beta-like protein 2	TBL2	E9PF19;Q9Y4P3	5	20	20	20	46.5	46.5	46.5	45.935	411	411;447;96;176;107	NA	135.76	22.5271	22.4923	22.4463	22.5801	22.5823	22.4024	22.2849	22.163	22.5242	22.4916	22.4488	22.5708	22.5723	22.4045	22.2812	22.1633	52	52	52	52	52	52	52	52	52	52	52	52	52	52	52	52	15400000000	53	AFIVWLANGDTLR;AMVEEMQGHLK;APVIDIGIANTGK;EDGGYTFTATPEDFPK;FEEAAGAAPCR;FLASCGDR;FVASCGFTPDVK;GEFQEVVR;GQVLSTINTNQMNNTHAAVSPCGR;KGEFQEVVR;LLAAALK;LQQQLTQAQETLK;LWDTDVEYK;LWDTDVEYKK;QDPYLLK;REDGGYTFTATPEDFPK;TGRFEEAAGAAPCR;VHGECIANLSFDITGR;VWEVCFGK;YLATCADDR	1683	-0.153326	0.877524	0.132579	0.402053	-0.153539	0.927454	0.118181	0.345407
E9PF63;O75116;D6REE7;C9JFJ0	E9PF63;O75116	28;28;4;3	27;27;3;2	27;27;3;2	Rho-associated protein kinase 2	ROCK2	E9PF63;O75116	4	28	27	27	27.5	26.6	26.6	133.26	1145	1145;1388;446;203	NA	210.38	22.1296	22.1767	21.8537	21.9341	21.8577	22.1383	21.9614	21.9794	22.1275	22.166	21.8783	21.9264	21.8713	22.1191	21.9646	21.9767	33	33	33	33	33	33	33	33	33	33	33	33	33	33	33	33	3763100000	34	CLTQNDLK;CSLLDCDLK;DATIASLEETNR;DEEISAAAIK;EFINLQSALESERR;ELEEEITLRK;ELNEMQAQIAEESQIR;GDVETFPIPK;ICGLEEDLK;IELQMTLDSK;IFQILYANEGESK;IYESIEEAK;KEQEFPVEPVGEK;KQELQDERDSLAAQLEITLTK;LEGWLSLPVR;MQTQQVNTLK;NLENDVNSLK;NLICAFLTDR;NLLLLANSTEEQQK;NSLCFPEDAEISK;QLDETNALLR;SIAEEQYSDLEKEK;SNMEIDMTYQLK;SQGGDGFYGR;TLTSDVANLANEK;TLTSDVANLANEKEELNNK;VENLLLEAEK;VYYDISTAK	1684	-0.0392928	0.162676	0.687581	0.854875	-0.0416094	0.192526	0.641909	0.810269
H7C4Q8;E9PFE2;Q9UHL9-2;Q9UHL9;Q9UHL9-3	H7C4Q8;E9PFE2;Q9UHL9-2;Q9UHL9;Q9UHL9-3	3;3;3;3;3	3;3;3;3;3	3;3;3;3;3	General transcription factor II-I repeat domain-containing protein 1	GTF2IRD1	H7C4Q8;E9PFE2;Q9UHL9-2;Q9UHL9;Q9UHL9-3	5	3	3	3	17.1	17.1	17.1	30.823	275	275;960;944;959;976	0.0015504	1.548	17.724	17.7441	17.853	17.7018	18.2076	17.8896	17.8559	17.852	17.7219	17.7408	17.837	17.7247	18.1671	17.9	17.8539	17.8496	2	2	2	2	2	2	2	2	2	2	2	2	2	2	2	2	107750000	3	FTVTRPFQGLIPKPDEDDANR;QGFQENYDAR;YGEALGLNRPVLVPYK	1685	0.195512	1.20719	0.0620603	0.285859	0.186536	1.31933	0.0479368	0.219291
E9PFE6;P15309;P15309-2	E9PFE6;P15309;P15309-2	1;1;1	1;1;1	1;1;1	Prostatic acid phosphatase;PAPf39	ACPP	E9PFE6;P15309;P15309-2	3	1	1	1	6.1	6.1	6.1	18.964	165	165;386;418	0.0071825	1.029	15.8158	16.0554	16.1624	16.1936	15.8059	15.7651	16.0862	15.9515	15.8157	16.0361	16.1492	16.1784	15.8271	15.7756	16.0688	15.9517	1	1	1	1	1	1	1	1	1	1	1	1	1	1	1	1	22173000	1	FQELESETLK	1686	-0.154624	0.746257	0.179367	0.466673	-0.139028	0.712912	0.193681	0.446192
E9PFK9;Q9UJ41;Q9UJ41-4;Q9UJ41-3;V9GYI8	E9PFK9;Q9UJ41;Q9UJ41-4;Q9UJ41-3	10;10;10;10;4	10;10;10;10;4	7;7;7;7;1	Rab5 GDP/GTP exchange factor	RABGEF1	E9PFK9;Q9UJ41;Q9UJ41-4;Q9UJ41-3	5	10	10	7	25.4	25.4	17.7	58.394	504	504;491;505;531;119	NA	58.485	19.9876	19.8733	19.9329	19.899	19.9378	20.0496	19.9896	20.0271	19.9846	19.8814	19.9223	19.8993	19.9372	20.0407	19.9902	20.024	10	10	10	10	10	10	10	10	10	10	10	10	10	10	10	10	581630000	12	AITDIIEMDSK;DLIDWTDGIAR;GCGYYGNPAWQGFCSK;GIHVDQSDLLCK;LDAQSLNLSQEDFDR;LFLEGMHYK;LQREEEEAFASSQSSQGAQSLTFSK;NLDLLSQLNER;QIQEDWELAER;TGQEIYK	1687	0.0778298	0.666134	0.215708	0.508292	0.0761427	0.722186	0.189589	0.44197
E9PFR3;Q14738-3;Q14738-2;Q14738;H0Y8C4;H7C5Q9	E9PFR3;Q14738-3;Q14738-2;Q14738;H0Y8C4	8;8;8;8;7;3	4;4;4;4;3;1	4;4;4;4;3;1	Serine/threonine-protein phosphatase 2A 56 kDa regulatory subunit delta isoform	PPP2R5D	E9PFR3;Q14738-3;Q14738-2;Q14738;H0Y8C4	6	8	4	4	14.6	8.1	8.1	69.116	594	594;496;570;602;504;154	NA	27.126	19.0019	19.0452	18.8179	18.8677	18.7461	18.9172	18.8684	18.9386	18.9999	19.0364	18.8339	18.8597	18.7575	18.9059	18.8699	18.9348	4	4	4	4	4	4	4	4	4	4	4	4	4	4	4	4	617360000	4	ESSLTEPVIVGLLK;FLESPDFQPNIAK;LFDDCTQQYK;LFMEMNQK;RAEEFLTASQEAL;SELPQDVYTIK;TIHGLIYNALK;VLLPLHK	1688	-0.065604	0.384236	0.412823	0.677637	-0.0654474	0.424648	0.376142	0.617978
E9PG22;Q8IW35;Q8IW35-2	E9PG22;Q8IW35;Q8IW35-2	1;1;1	1;1;1	1;1;1	Centrosomal protein of 97 kDa	CEP97	E9PG22;Q8IW35;Q8IW35-2	3	1	1	1	1.2	1.2	1.2	90.309	806	806;865;891	NA	3.9763	15.9728	15.9492	16.1074	16.076	16.1228	15.9486	16.2188	16.1886	15.9703	15.9497	16.0901	16.0754	16.1103	15.963	16.2068	16.1867	1	1	1	1	1	1	1	1	1	1	1	1	1	1	1	1	34301000	1	SEINTEVNEK	1690	0.0933679	0.580715	0.262594	0.55459	0.0953258	0.663711	0.216915	0.469607
E9PG71;P54764;P54764-2;C9JEM6;F5GZZ5;H7C1N8;C9JFX5;C9JIX8	E9PG71;P54764;P54764-2	17;17;16;3;3;3;2;1	16;16;15;3;3;3;2;1	13;13;12;2;3;3;2;1	Receptor protein-tyrosine kinase;Ephrin type-A receptor 4	EPHA4	E9PG71;P54764;P54764-2	8	17	16	13	25.9	24.8	21.9	105.71	949	949;986;935;126;149;188;177;91	NA	197.64	21.6962	21.752	21.2986	21.3753	21.4045	21.4173	21.2025	21.2543	21.6945	21.7395	21.3374	21.3708	21.3999	21.4075	21.2086	21.251	26	26	26	26	26	26	26	26	26	26	26	26	26	26	26	26	2701900000	26	AIEEGYR;ALSTDATCAK;DCNSLPGVMGTCK;DFLSEASIMGQFDHPNIIHLEGVVTK;DVGPLSK;ETFNLYYYESDNDKER;FGQIVNMLDK;NILVNSNLVCK;NLAQFPDTITGADTSSLVEVR;QDISYNVVCK;TAAGYGDFSEPLEVTTNTVPSR;TYVDPFTYEDPNQAVR;VIGVGEFGEVCSGR;VLEDDPEAAYTTR;VSDFGMSR;VYPANEVTLLDSR;YNPNPDQSVSVTVTTNQAAPSSIALVQAK	1691	-0.210893	0.992598	0.101719	0.352422	-0.218816	1.13697	0.0729512	0.269319
E9PGA7;Q9Y2L6-2;Q9Y2L6	E9PGA7;Q9Y2L6-2;Q9Y2L6	1;1;1	1;1;1	1;1;1	FERM domain-containing protein 4B	FRMD4B	E9PGA7;Q9Y2L6-2;Q9Y2L6	3	1	1	1	1.7	1.7	1.7	77.307	686	686;980;1034	0.00039814	2.1159	16.5566	16.1978	16.7326	16.4645	16.6367	16.1355	16.6898	16.5749	16.5514	16.2339	16.6861	16.4817	16.6073	16.18	16.6678	16.5747	1	1	1	1	1	1	1	1	1	1	1	1	1	1	1	1	45875000	1	LQEIENAINEYR	1692	0.0213515	0.0511877	0.888817	0.95494	0.0191521	0.0527588	0.885607	0.943974
E9PGC0;P20936-3;P20936-2;P20936-4;P20936	E9PGC0;P20936-3;P20936-2;P20936-4;P20936	1;1;1;1;1	1;1;1;1;1	1;1;1;1;1	Ras GTPase-activating protein 1	RASA1	E9PGC0;P20936-3;P20936-2;P20936-4;P20936	5	1	1	1	1.2	1.2	1.2	101.79	881	881;539;870;880;1047	NA	3.0519	16.4561	16.5497	16.4476	16.6134	16.2805	16.5505	16.6494	16.431	16.4546	16.5378	16.4554	16.5932	16.3103	16.5394	16.6351	16.4331	1	1	1	1	1	1	1	1	1	1	1	1	1	1	1	1	39281000	1	VPDTDEISFLK	1693	-0.0388558	0.171518	0.673723	0.84791	-0.0307425	0.150264	0.707515	0.846268
Q5TG12;E9PGC5;Q15262-2;Q15262-3;Q15262-4;Q15262;H0YDP9;H0Y6P5;A0A0G2JQF6;H0Y6V4;E9PRW2	Q5TG12;E9PGC5;Q15262-2;Q15262-3;Q15262-4;Q15262	27;27;27;27;27;26;5;5;3;2;1	27;27;27;27;27;26;5;5;3;2;1	26;26;26;26;26;25;5;4;2;1;1	Protein-tyrosine-phosphatase;Receptor-type tyrosine-protein phosphatase kappa	PTPRK	Q5TG12;E9PGC5;Q15262-2;Q15262-3;Q15262-4;Q15262	11	27	27	26	22.2	22.2	21.5	164.2	1458	1458;1472;1440;1446;1462;1439;204;343;314;260;248	NA	147.04	21.3949	21.5492	21.6004	21.6335	21.3133	21.2447	21.4577	21.4677	21.3939	21.5353	21.5913	21.6212	21.3296	21.254	21.449	21.4651	38	38	38	38	38	38	38	38	38	38	38	38	38	38	38	38	4627100000	39	AAATEEPEVIPDPAK;ADCLDMDPK;DEFQTLNSVTPR;EGVVDIYNCVK;ESEETIIQTDEDVPGPVPVK;GAPISAYQIVVEELHPHR;GLNPGTLNILVR;GSGVSNFAQLIVR;IAEIQAR;KESEETIIQTDEDVPGPVPVK;LILQVEK;LQAEDCSIACLPR;LWHLDPDTEYEIR;NGEDIPVAQTK;QNVVDVFHAVK;QPAAFIVTQYPLPNTVK;RQNVVDVFHAVK;SLQGTSFENK;TDQDLYR;TYQGFWNPPLAPR;VADLLQHINLMK;VLLTRPGEGGTGLPGPPLITR;VTCVEMEPLAEYVVR;WQEECEEGEGR;YGNIIAYDHSR;YGPIQVECMSCSMDCDVINR;YWPDDTEVYGDFK	1694	-0.173672	1.21578	0.0608447	0.282885	-0.16099	1.21274	0.0612713	0.24799
E9PGC8;P78559;P78559-2	E9PGC8;P78559;P78559-2	6;6;6	6;6;6	5;5;5	Microtubule-associated protein 1A;MAP1A heavy chain;MAP1 light chain LC2	MAP1A	E9PGC8;P78559;P78559-2	3	6	6	5	2.2	2.2	1.9	331.25	3041	3041;2803;2805	NA	9.9281	18.328	18.2768	18.3092	18.262	18.3586	18.239	18.3832	18.213	18.3253	18.2784	18.3007	18.2648	18.3452	18.2461	18.3695	18.2139	5	5	5	5	5	5	5	5	5	5	5	5	5	5	5	5	194520000	7	AEGEREEEGRAEAPDK;AVLDALLEGK;LDMYVLNPVK;LRLPDASR;REEVVEEGAK;VVSNTIEPLTLFHK	1695	0.00441298	0.0242531	0.945686	0.979113	0.00136654	0.00814257	0.981426	0.993622
E9PGM4;Q04446	E9PGM4;Q04446	8;8	8;8	8;8	1,4-alpha-glucan-branching enzyme	GBE1	E9PGM4;Q04446	2	8	8	8	16.2	16.2	16.2	75.959	661	661;702	NA	36.615	18.8092	18.9587	18.9522	19.0071	19.0667	19.1396	19.1666	19.0567	18.8083	18.9448	18.9487	19.0033	19.0628	19.1344	19.1586	19.0563	8	8	8	8	8	8	8	8	8	8	8	8	8	8	8	8	598100000	8	CIAYAESHDQALVGDK;EGDNVNYDWIHWDPEHSYEFK;FLNNFDRDMNRLEER;IVLDSDAAEYGGHQR;NIGENEGGIDK;SGEILYR;WELYIPPK;YGWLAAPQAYVSEK	1696	0.175601	1.58423	0.0260476	0.210112	0.176783	1.72242	0.0189489	0.150604
Q96H78;E9PGQ0;A0A804HJB0	Q96H78;E9PGQ0;A0A804HJB0	6;6;3	6;6;3	6;6;3	Solute carrier family 25 member 44	SLC25A44	Q96H78;E9PGQ0;A0A804HJB0	3	6	6	6	22.6	22.6	22.6	35.392	314	314;322;101	NA	45.969	19.861	19.8233	19.8294	19.9148	19.6812	19.8399	18.7397	19.2773	19.8584	19.8242	19.8255	19.9014	19.6993	19.8047	18.8133	19.2666	6	6	6	6	6	6	6	6	6	6	6	6	6	6	6	6	806070000	7	FVADYSQSNTVK;GNPEGQGVVAFGQTK;LSLRPELVDSR;NIQIIEWEHLDK;NSIILTFR;QLMAEEGPWGLMK	1697	-0.47256	1.29036	0.0512435	0.264408	-0.456416	1.36184	0.0434667	0.210018
E9PGT1;Q15631;H7C1D4;Q15631-2;A0A0J9YVW2	E9PGT1;Q15631;H7C1D4	10;10;7;4;1	10;10;7;4;1	10;10;7;4;1	Translin	TSN	E9PGT1;Q15631;H7C1D4	5	10	10	10	46.2	46.2	46.2	25.572	223	223;228;185;148;92	NA	66.772	22.0212	21.94	21.6209	21.6111	21.571	21.8771	21.6282	21.7828	22.0182	21.94	21.6435	21.6093	21.5836	21.8549	21.6395	21.7777	27	27	27	27	27	27	27	27	27	27	27	27	27	27	27	27	8434900000	27	AREHFGTVK;EAVTEILGIEPDR;EAVTEILGIEPDREK;EHFGTVK;EILTLLQGVHQGAGFQDIPK;ETAAACVEK;LSVNSVTAGDYSR;PLHISTFINELDSGFR;VEEVVYDLSIR;VVQSLEQTAR	1698	-0.083486	0.306366	0.493894	0.735562	-0.0888096	0.355516	0.441046	0.669793
E9PGT3;Q15418-4;Q15418;Q15418-2;Q15418-3;E9PMM7;E9PAN7;Q5SVM6	E9PGT3;Q15418-4;Q15418;Q15418-2;Q15418-3	22;22;22;22;20;5;5;4	13;13;13;13;12;1;2;2	12;12;12;12;11;1;2;1	Ribosomal protein S6 kinase;Ribosomal protein S6 kinase alpha-1	RPS6KA1	E9PGT3;Q15418-4;Q15418;Q15418-2;Q15418-3	8	22	13	12	39.5	26.2	24.6	81.471	724	724;719;735;744;643;112;204;166	NA	121.96	20.8255	20.9012	20.7047	20.6979	20.5329	20.7478	20.7694	20.8262	20.8239	20.8902	20.716	20.692	20.5499	20.7379	20.768	20.8228	15	15	15	15	15	15	15	15	15	15	15	15	15	15	15	15	1841500000	16	ADPSHFELLK;APQAPLHSVVQQLHGK;ATNMEYAVK;AYSFCGTVEYMAPEVVNR;DILADVNHPFVVK;DLKPENILLDEEGHIK;DLKPSNILYVDESGNPECLR;DVYDDGK;EIKPPFKPAVAQPDDTFYFDTEFTSR;ETIGVGSYSECK;EVMFTEEDVK;FTLSGGNWNTVSETAK;GFSFVATGLMEDDGKPR;GGDLFTR;LGMPQFLSTEAQSLLR;LGSGPDGAEEIK;LHYAFQTEGK;LTDFGLSK;NLVFSDGYVVK;RDPSEEIEILLR;VLGQGSFGK;YGQHPNIITLK	1699	-0.0632705	0.327212	0.470747	0.720423	-0.0608567	0.342603	0.454356	0.67946
E9PGT6;Q99627-2;Q99627;H7C3S9	E9PGT6;Q99627-2;Q99627;H7C3S9	4;4;4;3	4;4;4;3	4;4;4;3	COP9 signalosome complex subunit 8	COPS8	E9PGT6;Q99627-2;Q99627;H7C3S9	4	4	4	4	36.4	36.4	36.4	19.344	173	173;160;209;83	NA	77.339	20.5031	20.5314	20.4749	20.5056	20.2858	20.4476	20.4897	20.4832	20.5012	20.526	20.4748	20.4957	20.304	20.4404	20.4851	20.4808	9	9	9	9	9	9	9	9	9	9	9	9	9	9	9	9	3093200000	9	FIPLSEPAPVPPIPNEQQLAR;GILEQGWQADSTTR;KPVAGALDVSFNK;SANSELGGIWSVGQR	1700	-0.0772148	0.574705	0.266253	0.557426	-0.0718385	0.594474	0.254405	0.51048
E9PH99;Q9Y4E5-2;Q9Y4E5;D6RIA1	E9PH99;Q9Y4E5-2;Q9Y4E5	8;8;8;2	8;8;8;2	8;8;8;2	Zinc finger protein 451	ZNF451	E9PH99;Q9Y4E5-2;Q9Y4E5	4	8	8	8	7.6	7.6	7.6	119.33	1041	1041;1013;1061;158	NA	17.783	20.175	20.0843	20.0714	19.8717	20.4067	20.0346	19.8497	19.993	20.1722	20.0892	20.0638	19.8985	20.3627	20.0438	19.8593	19.9881	9	9	9	9	9	9	9	9	9	9	9	9	9	9	9	9	1259500000	9	DVPFQVK;EFDNGHLLLGHLK;ICEDMFDSQEYVK;IDFQHAHGLQELEFIR;IGCFFLHPR;LDEQLPK;QAINYSK;VALTLAR	1701	0.0203768	0.0597355	0.871494	0.947759	0.00757652	0.0236778	0.94694	0.975944
E9PHA2;Q15003;C9J470;Q15003-2;C9JZP1;H7C415	E9PHA2;Q15003;C9J470;Q15003-2	17;17;15;12;5;2	17;17;15;12;5;2	17;17;15;12;5;2	Condensin complex subunit 2	NCAPH	E9PHA2;Q15003;C9J470;Q15003-2	6	17	17	17	28.8	28.8	28.8	81.572	730	730;741;607;605;216;182	NA	198.79	21.5004	21.4229	21.1733	21.1595	21.6629	21.4733	21.4726	21.4263	21.4974	21.4233	21.191	21.175	21.6263	21.4793	21.4679	21.4248	24	24	24	24	24	24	24	24	24	24	24	24	24	24	24	24	3849500000	24	AATILTK;APLNIPGTPVLEDFPQNDDEKER;ATTLPTDFNYNVDTLVQLHLKPGTR;CEIDPMFQK;DAPSLEEVEGHVADGSATEMGTTK;EAALAEVADEK;KAPLNIPGTPVLEDFPQNDDEKER;LEGTEDLSDVLVR;SIDISATIPK;STLENQNWR;SWKEPCQVQSCQEEMISLGDGDIR;TIEQNINNLNVSEADR;TIEQNINNLNVSEADRK;VDAVHADVYR;VFDLQFSTDSPR;VFPMPLPR;VLGGLGK	1702	0.194771	1.10433	0.0786455	0.317943	0.177916	1.10139	0.079179	0.276743
E9PHF7;Q96RQ3;E9PG35;G5E9X5	E9PHF7;Q96RQ3;E9PG35;G5E9X5	12;12;10;8	12;12;10;8	12;12;10;8	Methylcrotonoyl-CoA carboxylase subunit alpha, mitochondrial	MCCC1	E9PHF7;Q96RQ3;E9PG35;G5E9X5	4	12	12	12	30.8	30.8	30.8	68.331	616	616;725;598;434	NA	138.97	21.6484	21.5086	21.5195	21.5333	21.4641	21.4352	21.374	21.4265	21.6449	21.5177	21.5143	21.5282	21.4642	21.4323	21.3749	21.4232	23	23	23	23	23	23	23	23	23	23	23	23	23	23	23	23	3380000000	23	AVNYVGAGTVEFIMDSK;EGSIEIDIPVPK;HTPLVEFEEEESDK;IGYPVMIK;IIEEAPAPGIK;LQVEHPVTEMITGTDLVEWQLR;QEGIIFIGPPPSAIR;SEQEFQEQLESAR;SFNDDAMLIEK;SIMAAAGVPVVEGYHGEDQSDQCLK;TFQVLGNLYSEGDCTYLK;YLSSVSSQETQGGPLAPMTGTIEK	1703	-0.127512	1.21247	0.0613102	0.283709	-0.127607	1.32366	0.0474613	0.218487
E9PHG5;Q6UW02;Q6UW02-2;C9J8K7;F8WBE2	E9PHG5;Q6UW02;Q6UW02-2;C9J8K7;F8WBE2	11;11;10;7;6	11;11;10;7;6	11;11;10;7;6	Cytochrome P450 20A1	CYP20A1	E9PHG5;Q6UW02;Q6UW02-2;C9J8K7;F8WBE2	5	11	11	11	28.7	28.7	28.7	53.448	470	470;462;435;258;208	NA	145.79	21.0648	21.0625	20.6456	20.7322	20.6531	20.6681	20.4167	20.5302	21.0626	21.0553	20.6816	20.7238	20.6553	20.6572	20.427	20.5258	14	14	14	14	14	14	14	14	14	14	14	14	14	14	14	14	2183600000	15	EEAWITVSK;FDPDRFDDELVMK;GFLDGSLDK;LSEELLDK;LTPVSAQLQDIEGK;LVVSLGTVDVLK;LYEEINQVFGNGPVTPEK;LYENGVTDSLK;QAAGIPGITPTEEK;SNFALLLK;SVTQMVMGSTFEDDQEVIR	1704	-0.309236	1.60331	0.0249279	0.208467	-0.31449	1.75901	0.0174177	0.148381
E9PHH8;Q9Y6X2	E9PHH8;Q9Y6X2	1;1	1;1	1;1	E3 SUMO-protein ligase PIAS3	PIAS3	E9PHH8;Q9Y6X2	2	1	1	1	2.5	2.5	2.5	64.47	593	593;628	NA	5.0483																	NA	NA	NA	NA	NA	NA	NA	NA	NA	NA	NA	NA	NA	NA	NA	NA	NA	1	LTADPDSEVATTSLR	1705
E9PHM2;Q15031;A0A499FJL2;A0A494C1E0;A0A494C1K2;C9JYR8	E9PHM2;Q15031;A0A499FJL2;A0A494C1E0	10;10;5;5;2;2	10;10;5;5;2;2	10;10;5;5;2;2	Probable leucine--tRNA ligase, mitochondrial	LARS2	E9PHM2;Q15031;A0A499FJL2;A0A494C1E0	6	10	10	10	12	12	12	96.93	860	860;903;575;596;86;114	NA	29.16	20.4947	20.2499	20.4545	20.2641	20.4305	20.2525	20.1763	20.3801	20.4906	20.2715	20.4297	20.2769	20.4112	20.2557	20.1846	20.3741	12	12	12	12	12	12	12	12	12	12	12	12	12	12	12	12	2747600000	13	ADLEGSLDSK;DILWDVK;EYTLQTR;GMQAHWIGDCVGCHLDFTLK;HNGVDPEEVVEQYGIDTIR;IPVPQQVAR;LEVTWEK;LLAQGLIK;LLHGHSSLK;VIPGCTR	1706	-0.0559541	0.269128	0.538111	0.765438	-0.0607609	0.339274	0.457853	0.68221
P28161-2;E9PHN7;P28161;F6XZQ7;E9PHN6;E9PGV1;A0A3B3IRM5;E9PLF1;P46439;P09488-2;A0A3B3IU61;Q03013-3;B9ZVX7;E7EWW9;Q03013-2;P09488;Q03013;A0A0A0MR85;H3BQT3	P28161-2;E9PHN7;P28161;F6XZQ7;E9PHN6;E9PGV1;A0A3B3IRM5;E9PLF1;P46439	4;4;4;4;4;2;2;2;2;1;1;1;1;1;1;1;1;1;1	3;3;3;3;3;2;1;1;1;1;1;1;1;1;1;1;1;1;1	3;3;3;3;3;2;1;1;1;1;1;1;1;1;1;1;1;1;1	Glutathione S-transferase Mu 2;Glutathione S-transferase Mu 5	GSTM2;GSTM5	P28161-2;E9PHN7;P28161;F6XZQ7;E9PHN6;E9PGV1;A0A3B3IRM5;E9PLF1;P46439	19	4	3	3	23.6	18.8	18.8	22.644	191	191;181;218;220;193;87;189;147;218;181;110;157;149;237;195;218;218;218;85	NA	8.784	18.5431	18.6137	18.3151	18.3702	18.3327	18.4439	18.4201	18.4681	18.5414	18.6017	18.3383	18.3644	18.3362	18.4355	18.4198	18.4648	3	3	3	3	3	3	3	3	3	3	3	3	3	3	3	3	113260000	3	ITQSNAILR;LCYDPDFEK;LKPEYLQALPEMLK;LLLEYTDSSYEEK	1707	-0.044313	0.223376	0.597894	0.800258	-0.0473858	0.266154	0.541809	0.741798
E9PHT6;Q9NVE7;H0YA26;H0Y9E4;H0YA31	E9PHT6;Q9NVE7;H0YA26	8;8;6;2;1	8;8;6;2;1	8;8;6;2;1	Pantothenate kinase 4	PANK4	E9PHT6;Q9NVE7;H0YA26	5	8	8	8	12.5	12.5	12.5	81.385	734	734;773;473;136;190	NA	19.143	19.4459	19.4604	19.3966	19.4173	19.4521	19.5666	19.4896	19.554	19.4438	19.4561	19.3974	19.4147	19.4516	19.5568	19.4917	19.5504	8	8	8	8	8	8	8	8	8	8	8	8	8	8	8	8	396370000	8	DSDPEFR;FDELLHLASR;GADLVVIEGMGR;GEVQALFLR;LLLVQTGSSSPCLDLSR;LQERPWLVDSYSEWLQR;SATADQEFSK;SLDALGWEER	1708	0.0855482	0.77808	0.166694	0.449479	0.0846734	0.85518	0.139579	0.375349
O15514;E9PHV4;E9PB93	O15514;E9PHV4;E9PB93	4;4;3	4;4;3	4;4;3	DNA-directed RNA polymerase II subunit RPB4	POLR2D	O15514;E9PHV4;E9PB93	3	4	4	4	28.9	28.9	28.9	16.311	142	142;110;104	NA	88.413	19.0954	19.142	18.7653	18.7228	19.423	19.3182	19.6363	19.7411	19.0935	19.1314	18.796	18.7488	19.3823	19.3321	19.6286	19.7366	9	9	9	9	9	9	9	9	9	9	9	9	9	9	9	9	707960000	11	AGDVEEDASQLIFPK;KQQNESAEDEQELSEVFMK;QQNESAEDEQELSEVFMK;TLNYTAR	1709	0.598247	2.85427	0.00139872	0.135454	0.577452	2.90072	0.00125685	0.0986225
E9PHV5;P28290;P28290-2;P28290-3;E7EUL7;H7BZ26	E9PHV5;P28290;P28290-2;P28290-3;E7EUL7	34;34;32;32;20;3	34;34;32;32;20;3	34;34;32;32;20;3	Sperm-specific antigen 2	SSFA2	E9PHV5;P28290;P28290-2;P28290-3;E7EUL7	6	34	34	34	33.9	33.9	33.9	136.14	1237	1237;1259;1106;1256;768;201	NA	305.61	22.7109	22.5212	22.5515	22.5834	23.0133	22.5733	22.6195	22.5394	22.7067	22.5348	22.5469	22.5932	22.9724	22.595	22.6125	22.5388	57	57	57	57	57	57	57	57	57	57	57	57	57	57	57	57	9319300000	58	ASVALTPTAPSR;CSPPSFTYK;DEPDIASK;DSFEMEEVQSTEGEAPHVPATYQLGLTK;EASAESDVGK;EIVSGLLAAVSSSK;ESIVGEIRR;FFNSSSFAK;GPDPAAAPYSTQK;IGSMSSVTSNK;IGSMSSVTSNKETDPPPPLTR;ILNVSVIEESGNK;ISDEANSNFNQGTENEQSK;KESSSMLATVK;LGEESGIVESK;LLGLEEQLR;MELQDLELQLEER;MEVENPNYALTSR;NIMTQQK;NSLQNLSQYPMMR;NVEQDELQQVIR;RLQFHQK;SGSQDFPQCNTIENTGTK;SLASIEAK;SQSLPTTLLSPVR;SSESEFTQYTTHHILK;SSVLPLYENTFQELQVMR;STIFISPSSVK;TGVPSTASVGK;TPLGASLDEQSSSTLK;TQMMDLELAMLR;VCSVNPPSAIEMQLR;VFLSAQMQR;YTPEEEQELEK	1710	0.0946177	0.38565	0.411481	0.676483	0.0842737	0.377291	0.419478	0.653152
E9PKA7;E9PI08;Q9Y256	E9PKA7;E9PI08;Q9Y256	1;1;1	1;1;1	1;1;1	CAAX prenyl protease 2	RCE1	E9PKA7;E9PI08;Q9Y256	3	1	1	1	6.8	6.8	6.8	22.712	206	206;308;329	NA	5.2449	17.5271	17.4552	16.8869	16.9533	16.9907	16.9957	16.9299	16.9456	17.5239	17.451	16.9401	16.9496	16.9851	16.9896	16.9295	16.9429	2	2	2	2	2	2	2	2	2	2	2	2	2	2	2	2	132820000	2	NQVIAPLTEELVFR	1711	-0.240132	0.862865	0.137131	0.407849	-0.254407	0.996269	0.100863	0.317531
E9PI10;F8W6N5;Q3YBR2	E9PI10;F8W6N5;Q3YBR2	1;1;1	1;1;1	1;1;1	Transforming growth factor beta regulator 1	TBRG1	E9PI10;F8W6N5;Q3YBR2	3	1	1	1	14.9	14.9	14.9	11.514	101	101;160;411	NA	9.5524	15.4189	15.324	15.4191	14.9592	15.6402	15.4986	15.2388	15.2831	15.4157	15.329	15.3984	15.01	15.5995	15.4924	15.2466	15.28	1	1	1	1	1	1	1	1	1	1	1	1	1	1	1	1	30439000	1	ATVFENAAICDEIAR	1712	0.134884	0.487862	0.325191	0.608337	0.116319	0.470355	0.338568	0.585857
E9PI68;Q15005;E9PL01;E9PRB9;H0YE04	E9PI68;Q15005;E9PL01;E9PRB9	10;10;9;6;4	10;10;9;6;4	10;10;9;6;4	Signal peptidase complex subunit 2	SPCS2	E9PI68;Q15005;E9PL01;E9PRB9	5	10	10	10	35	35	35	28.503	257	257;226;157;87;166	NA	75.006	21.7974	21.8622	21.2291	21.5958	21.3251	21.4536	21.1115	20.9419	21.7957	21.8476	21.2958	21.5696	21.3445	21.4352	21.1139	20.943	37	37	37	37	37	37	37	37	37	37	37	37	37	37	37	37	20800000000	38	DPTGMDPDDIWQLSSSLK;FFDHSGTLVMDAYEPEISR;KDPTGMDPDDIWQLSSSLK;KDPTGMDPDDIWQLSSSLKR;LHDSLAIER;LTFISGR;NSLDDSAKK;SIFLVAHR;WDGSAVK;YVENFGLIDGR	1713	-0.413104	1.53667	0.0290623	0.217541	-0.418052	1.70785	0.0195951	0.151757
E9PI77;E9PMH5;Q13490-2;Q13490;E9PIW1;H0YCJ5;A0A669KBC7;Q13489	E9PI77;E9PMH5;Q13490-2;Q13490;E9PIW1;H0YCJ5;A0A669KBC7;Q13489	2;2;2;2;1;1;1;1	2;2;2;2;1;1;1;1	2;2;2;2;1;1;1;1	Baculoviral IAP repeat-containing protein 2;Baculoviral IAP repeat-containing protein 3	BIRC2;BIRC3	E9PI77;E9PMH5;Q13490-2;Q13490;E9PIW1;H0YCJ5;A0A669KBC7;Q13489	8	2	2	2	18.7	18.7	18.7	15.815	139	139;597;569;618;182;216;645;604	NA	11.921	16.3232	16.3739	16.4196	16.3943	16.2609	16.2907	16.3287	16.4473	16.3213	16.367	16.4105	16.3888	16.2669	16.2872	16.3292	16.4427	2	2	2	2	2	2	2	2	2	2	2	2	2	2	2	2	100790000	2	ELIDTILVK;YIPTEDVSGLSLEEQLR	1714	-0.0458487	0.311875	0.487669	0.732067	-0.0403649	0.291778	0.510767	0.718894
E9PIE3;Q969G5	E9PIE3;Q969G5	2;2	2;2	2;2	Protein kinase C delta-binding protein	PRKCDBP	E9PIE3;Q969G5	2	2	2	2	5.5	5.5	5.5	31.088	293	293;261	NA	2.861	16.7826	16.856	17.3119	17.2566	16.9378	16.8304	17.4313	17.3272	16.781	16.8541	17.273	17.2477	16.9518	16.8573	17.4085	17.3267	1	1	1	1	1	1	1	1	1	1	1	1	1	1	1	1	70871000	2	LASMLETLR;LHVLLFK	1715	0.0798814	0.184404	0.654027	0.836804	0.0971201	0.249029	0.563601	0.758311
E9PIE4	E9PIE4	10	1	1		MTCH2	E9PIE4	1	10	1	1	56.1	4.6	4.6	28.549	262	262	NA	10.94	18.9876	18.8978	19.2	19.1364	19.1505	19.0547	19.0585	19.1443	18.9846	18.907	19.1704	19.1371	19.1428	19.0564	19.059	19.1402	5	5	5	5	5	5	5	5	5	5	5	5	5	5	5	5	1848300000	6	ADAASQVLLGSGLTILSQPLMYVK;EEGILGFFAGLVPR;GLFTGLTPR;LCSGVLGTVVHGK;QVCQLPGLFSYAQHIASIDGRR;SAATLITHPFHVITLR;SMVQFIGR;VLIQVGYEPLPPTIGR;VLQELGPGNVQK;YCGLCDSIITIYR	1716	0.0465964	0.243042	0.571423	0.78664	0.0498311	0.293533	0.508706	0.717573
E9PIF2;Q13206;A0A8I5KSH6;A0A8I5KQZ1;A0A3B3ISR7;A0A8I5KPM1;A0A8I5KUU7;A0A8I5KXY1	E9PIF2;Q13206;A0A8I5KSH6;A0A8I5KQZ1;A0A3B3ISR7;A0A8I5KPM1;A0A8I5KUU7;A0A8I5KXY1	42;42;41;37;37;29;29;27	42;42;41;37;37;29;29;27	42;42;41;37;37;29;29;27	Probable ATP-dependent RNA helicase DDX10	DDX10	E9PIF2;Q13206;A0A8I5KSH6;A0A8I5KQZ1;A0A3B3ISR7;A0A8I5KPM1;A0A8I5KUU7;A0A8I5KXY1	8	42	42	42	46.2	46.2	46.2	96.454	835	835;875;925;676;679;482;489;451	NA	323.31	23.7546	23.6149	24.0513	23.9078	24.2697	23.8788	23.9238	23.7006	23.7505	23.6308	24.0169	23.9257	24.2348	23.8986	23.9121	23.7034	125	125	125	125	125	125	125	125	125	125	125	125	125	125	125	125	77100000000	128	AAVLFATDIAAR;AMVQQLLQK;APSLTNDEVEEFR;CFVSYVR;DAEEDDDTGGINLHK;DKEVFDVSK;DVLGAAK;EDGEALLILLPSEK;ELAYQTFEVLR;ELAYQTFEVLRK;EVPTQFLDRDEEEEDADFLK;EVQYLYR;FDKEEYRK;FSDFPLSK;GLQEAQYR;GSQAPSLPNTSEAQK;HNVFGLDLK;HNVFGLDLKDEK;IKEVPTQFLDRDEEEEDADFLK;INNINILVCTPGR;INVNEITR;ISVLYSFLR;ITFTDEGELVQQWPQMQK;KPEWQVER;LESILAQDQDLK;LESILAQDQDLKER;LMQNYEK;LQWTSTDGLGVLIISPTR;LSLKNPEYVWVHEK;LVTEIQK;MEVYNEFVR;NHDFSAGLIIGGK;NPEYVWVHEK;QTIGLALQGK;QTLLFSATQTK;RMEVYNEFVR;RQTLLFSATQTK;SAIKDAEEDDDTGGINLHK;SIVFFSSCK;SSEDSDSEDMENK;YKEDGEALLILLPSEK;YSTPATLEQNYIVCELQQK	1717	0.111087	0.363119	0.433392	0.691077	0.106258	0.379502	0.417348	0.652704
E9PN66;E9PNB3;E9PKN9;E9PS55;E9PMY0;E9PMW4;E9PQ46;E9PIN5;E9PIK4;U3KQ32;E9PKZ4;E9PPM1;O14683	E9PN66;E9PNB3;E9PKN9;E9PS55;E9PMY0;E9PMW4;E9PQ46;E9PIN5;E9PIK4;U3KQ32;E9PKZ4;E9PPM1;O14683	1;1;1;1;1;1;1;1;1;1;1;1;1	1;1;1;1;1;1;1;1;1;1;1;1;1	1;1;1;1;1;1;1;1;1;1;1;1;1	Tumor protein p53-inducible protein 11	TP53I11	E9PN66;E9PNB3;E9PKN9;E9PS55;E9PMY0;E9PMW4;E9PQ46;E9PIN5;E9PIK4;U3KQ32;E9PKZ4;E9PPM1;O14683	13	1	1	1	24.2	24.2	24.2	6.8649	62	62;64;73;79;91;93;98;123;126;154;158;236;189	NA	42.338	17.8531	17.9972	17.942	18.1048	18.0236	18.0496	17.8183	17.8416	17.8521	17.9826	17.9458	18.0913	18.0257	18.0379	17.8241	17.8388	4	4	4	4	4	4	4	4	4	4	4	4	4	4	4	4	948430000	4	ILGVGGEDDDGEVHR	1718	-0.0409786	0.197453	0.634669	0.824283	-0.0363068	0.184205	0.654327	0.817286
Q6SPF0;E9PIW9;F8WDT5	Q6SPF0;E9PIW9	6;6;1	6;6;1	6;6;1	Atherin	SAMD1	Q6SPF0;E9PIW9	3	6	6	6	12.5	12.5	12.5	56.051	538	538;432;129	NA	36.996	19.2218	19.4824	20.0236	19.9668	19.5048	19.5672	20.1994	20.0328	19.2221	19.4697	19.9775	19.9552	19.5375	19.5895	20.1736	20.0335	10	10	10	10	10	10	10	10	10	10	10	10	10	10	10	10	1180900000	10	EWTPCGPHQGQDEGR;LGALALPR;QVFSMAAMNK;TDVLTGLSIR;TRAELEK;VLQQGHFEDDDPDGFLG	1719	0.152403	0.296647	0.505071	0.743011	0.177428	0.38119	0.415729	0.65153
E9PJ81;E9PRQ7;Q04323;Q04323-2;A0A087WTZ5	E9PJ81;E9PRQ7;Q04323;Q04323-2;A0A087WTZ5	4;4;4;4;3	4;4;4;4;3	4;4;4;4;3	UBX domain-containing protein 1	UBXN1	E9PJ81;E9PRQ7;Q04323;Q04323-2;A0A087WTZ5	5	4	4	4	14.1	14.1	14.1	32.611	290	290;293;297;312;238	NA	82.029	19.2352	19.0687	18.8076	18.6976	18.8019	19.096	18.8026	19.0009	19.2315	19.0768	18.824	18.7055	18.8058	19.0726	18.8183	18.995	5	5	5	5	5	5	5	5	5	5	5	5	5	5	5	5	326310000	5	GEELGGGQDPVQLLSGFPR;LQEDEMR;LYVELHR;MLELVAQK	1720	-0.0269374	0.0764829	0.838527	0.932332	-0.0365155	0.112613	0.771591	0.884592
E9PJD7	E9PJD7	1	1	1		CYHR1	E9PJD7	1	1	1	1	4.5	4.5	4.5	43.813	404	404	NA	17.208	16.0657	16.0026	15.9921	16.2324	15.9612	15.9452	15.9392	15.9372	16.0628	16.0041	15.995	16.2093	15.9743	15.942	15.9362	15.9349	1	1	1	1	1	1	1	1	1	1	1	1	1	1	1	1	46990000	1	AAEAAEAAAAAAAAGSGK	1721	-0.127486	1.01464	0.0966854	0.343561	-0.120936	1.06754	0.0855971	0.289651
E9PJF3;P49326-2;P49326-3;P49326;E9PQ84;E9PP51	E9PJF3;P49326-2;P49326-3;P49326;E9PQ84;E9PP51	2;2;2;2;1;1	2;2;2;2;1;1	2;2;2;2;1;1	Dimethylaniline monooxygenase [N-oxide-forming] 5	FMO5	E9PJF3;P49326-2;P49326-3;P49326;E9PQ84;E9PP51	6	2	2	2	9.7	9.7	9.7	31.735	278	278;285;464;533;145;192	NA	15.125	16.7781	16.7347	16.9968	17.1341	16.7426	16.7945	16.9063	16.9014	16.7754	16.7387	16.9758	17.1133	16.7674	16.7929	16.8996	16.899	2	2	2	2	2	2	2	2	2	2	2	2	2	2	2	2	70434000	2	KQPDFATSGQWEVVTESEGK;LTHFIWK	1722	-0.0747329	0.329712	0.468045	0.718303	-0.0610909	0.284611	0.519265	0.72469
E9PJF5;H0YCF7;G5E9I4;Q9HCU9;E9PPD1	E9PJF5;H0YCF7;G5E9I4;Q9HCU9	7;7;7;7;2	7;7;7;7;2	7;7;7;7;2	Breast cancer metastasis-suppressor 1	BRMS1	E9PJF5;H0YCF7;G5E9I4;Q9HCU9	5	7	7	7	28.3	28.3	28.3	28.306	244	244;267;290;246;126	NA	65.685	19.8208	19.9131	20.3142	20.2551	19.8899	20.0115	20.3224	20.2581	19.8193	19.9097	20.2772	20.246	19.9174	20.0164	20.3081	20.2569	10	10	10	10	10	10	10	10	10	10	10	10	10	10	10	10	11800000000	10	APEYTEPLGGLQR;IQVAGIYK;LEEDRQSLDLSSEWWDDK;LEEDRQSLDLSSEWWDDKLHAR;LLLYDTLQGELQER;QSLDLSSEWWDDK;SECVSEMLDLEK	1723	0.0446912	0.119822	0.758889	0.894518	0.0616347	0.185659	0.65214	0.81625
E9PJK5;Q8N612-3;Q8N612;Q8N612-2	E9PJK5;Q8N612-3;Q8N612;Q8N612-2	1;1;1;1	1;1;1;1	1;1;1;1	FTS and Hook-interacting protein	FAM160A2	E9PJK5;Q8N612-3;Q8N612;Q8N612-2	4	1	1	1	2.4	2.4	2.4	91.713	838	838;705;972;986	NA	2.7825	14.8964	14.8433	14.9336	14.936	15.0909	15.0084	14.9565	14.9364	14.8938	14.8455	14.9227	14.9364	15.0759	15.0061	14.9543	14.9344	1	1	1	1	1	1	1	1	1	1	1	1	1	1	1	1	25839000	1	RPTPAEEPGELEDNYLEYLR	1724	0.0956979	0.819869	0.151402	0.428784	0.0930976	0.882765	0.130989	0.362813
E9PJM3;Q9UK99-3;Q9UK99-2;Q9UK99;G3V1E0;B4E3U2;E9PL46;Q49AF1	E9PJM3;Q9UK99-3;Q9UK99-2;Q9UK99;G3V1E0;B4E3U2	4;4;4;4;3;2;1;1	4;4;4;4;3;2;1;1	4;4;4;4;3;2;1;1	F-box only protein 3	FBXO3	E9PJM3;Q9UK99-3;Q9UK99-2;Q9UK99;G3V1E0;B4E3U2	8	4	4	4	16	16	16	49.153	430	430;410;415;471;358;172;129;158	NA	135.11	17.8697	17.9345	18.035	18.0769	17.9686	18.1566	18.1629	18.0965	17.8681	17.928	18.0229	18.0688	17.9797	18.1461	18.157	18.0953	4	4	4	4	4	4	4	4	4	4	4	4	4	4	4	4	439110000	4	EGAREEDLDAVEAQIGCK;GDVEEVQGPGVVGEFPIISPGR;SEDLLDVDTAAGGFQQR;SLFIDTYSDVGR	1725	0.117141	0.827499	0.148765	0.425305	0.12258	0.965676	0.108224	0.329692
E9PJP1;E9PLK9;E9PNP3;K4DI89;Q9H7C9-3;Q9H7C9-2;Q9H7C9	E9PJP1;E9PLK9;E9PNP3;K4DI89;Q9H7C9-3;Q9H7C9-2;Q9H7C9	1;1;1;1;1;1;1	1;1;1;1;1;1;1	1;1;1;1;1;1;1	Mth938 domain-containing protein	AAMDC	E9PJP1;E9PLK9;E9PNP3;K4DI89;Q9H7C9-3;Q9H7C9-2;Q9H7C9	7	1	1	1	17.2	17.2	17.2	10.125	93	93;137;141;147;88;118;122	NA	4.5393	17.1423	17.0098	16.707	16.6757	16.4909	16.656	16.6971	16.9797	17.1387	17.0132	16.7289	16.6707	16.5061	16.6476	16.705	16.9725	1	1	1	1	1	1	1	1	1	1	1	1	1	1	1	1	55692000	1	ETGTEHSPGVQPADVK	1726	-0.177777	0.648168	0.224819	0.51843	-0.180126	0.688427	0.204915	0.455679
E9PK26;E9PMW6;Q9NRS6-2;Q9NRS6	E9PK26;E9PMW6;Q9NRS6-2;Q9NRS6	1;1;1;1	1;1;1;1	1;1;1;1	Sorting nexin-15	SNX15	E9PK26;E9PMW6;Q9NRS6-2;Q9NRS6	4	1	1	1	9.9	9.9	9.9	22.023	192	192;217;256;342	0.008762	0.89083	16.3903	16.3858	16.4894	16.512	16.5619	16.4294	16.5087	16.4619	16.388	16.384	16.4776	16.5088	16.5505	16.4342	16.5014	16.4603	3	3	3	3	3	3	3	3	3	3	3	3	3	3	3	3	25088000	3	DLHILPPPLIPTPPPDDPR	1727	0.0460847	0.319732	0.478926	0.72569	0.0470119	0.362507	0.434003	0.663538
E9PK47;P06737-2;P06737	E9PK47;P06737-2;P06737	5;5;5	2;2;2	2;2;2	Alpha-1,4 glucan phosphorylase;Glycogen phosphorylase, liver form	PYGL	E9PK47;P06737-2;P06737	3	5	2	2	6.2	2.7	2.7	94.069	819	819;813;847	0.0011661	1.601	15.4229	15.6108	15.785	15.8327	15.7363	15.7228	15.8823	15.8731	15.4224	15.5962	15.768	15.8235	15.7383	15.7255	15.874	15.8709	2	2	2	2	2	2	2	2	2	2	2	2	2	2	2	2	52856000	2	AAPGYHMAK;EYYEALPELK;LHSFLGDDVFLR;VIFLENYR;VLYPNDNFFEGK	1728	0.140768	0.724934	0.188394	0.476747	0.149658	0.828438	0.148444	0.386997
E9PK54	E9PK54	15	1	1		HSPA8	E9PK54	1	15	1	1	82.5	6.6	6.6	19.955	183	183	0.0098528	0.83173	16.183	15.9547	16.3626	16.1671	16.2574	16.075	16.2906	16.2814	16.1788	15.9764	16.325	16.1773	16.2424	16.0875	16.2809	16.2792	2	2	2	2	2	2	2	2	2	2	2	2	2	2	2	2	112800000	2	DAGTIAGLNVLR;EIAEAYLGK;FDDAVVQSDMK;GPAVGIDLGTTYSCVGVFQHGK;HWPFMVVNDAGR;HWPFMVVNDAGRPK;IINEPTAAAIAY;LIGDAAK;MKEIAEAYLGK;NQVAMNPTNTVFDAK;NQVAMNPTNTVFDAKR;RFDDAVVQSDMK;SFYPEEVSSMVLTK;TTPSYVAFTDTER;TVTNAVVTVPAYFNDSQR	1729	0.0592318	0.259468	0.550214	0.772498	0.0580767	0.293444	0.508811	0.717573
E9PS17;E9PK59;Q96KG9-5;Q96KG9-3;Q96KG9-4;Q96KG9-6;Q96KG9-2;Q96KG9;E9PPN3;H0YCI6;H0YDH0	E9PS17;E9PK59;Q96KG9-5;Q96KG9-3;Q96KG9-4;Q96KG9-6;Q96KG9-2;Q96KG9;E9PPN3	19;19;19;19;19;19;19;19;15;6;1	19;19;19;19;19;19;19;19;15;6;1	19;19;19;19;19;19;19;19;15;6;1	N-terminal kinase-like protein	SCYL1	E9PS17;E9PK59;Q96KG9-5;Q96KG9-3;Q96KG9-4;Q96KG9-6;Q96KG9-2;Q96KG9;E9PPN3	11	19	19	19	30.7	30.7	30.7	85.718	775	775;780;626;707;781;787;791;808;665;175;280	NA	141.75	21.3543	21.4758	21.1645	21.2413	21.197	21.4192	21.239	21.2581	21.353	21.4598	21.1887	21.2344	21.206	21.4022	21.2426	21.2554	24	24	24	24	24	24	24	24	24	24	24	24	24	24	24	24	2852400000	25	ATGSPVSIFVYDVKPGAEEQTQVAK;CLHVVTEAVTPLGIYLK;CNTTVCLGK;DPFAPSR;FFQELSK;FVETNLFLEEIQIKEPAEK;GIPELEQYDPPELADSSGR;HPNILAYIDGLETEK;IIPVVVK;LESVSEDPTQLEEVEK;LNEANLNVELMK;MFSSTDR;SLDAFPEDFCR;SMLLLAPK;TLVPHYCELVGANPK;VAGVLGFAATHNLYSMNDCAQK;VEAGGLK;VLTSAFSR;WSADMWR	1730	-0.0306164	0.13716	0.729188	0.877828	-0.0324025	0.164035	0.685434	0.834238
E9PL33;E9PM05;E9PS58;E9PK61;O14681;E9PQN7;A0A087WV44;E9PLB8;O14681-3	E9PL33;E9PM05;E9PS58;E9PK61;O14681;E9PQN7;A0A087WV44;E9PLB8;O14681-3	2;2;2;2;2;1;1;1;1	2;2;2;2;2;1;1;1;1	2;2;2;2;2;1;1;1;1	Etoposide-induced protein 2.4 homolog	EI24	E9PL33;E9PM05;E9PS58;E9PK61;O14681;E9PQN7;A0A087WV44;E9PLB8;O14681-3	9	2	2	2	15.2	15.2	15.2	14.562	125	125;187;217;262;340;14;41;91;326	NA	4.7761	18.3852	18.4294	17.9764	18.0366	18.0325	18.1014	17.6806	17.811	18.3832	18.4176	18.016	18.032	18.0317	18.0827	17.6984	17.8062	3	3	3	3	3	3	3	3	3	3	3	3	3	3	3	3	567630000	3	DSIWGICTISK;TFLQDLAR	1731	-0.300554	1.26544	0.0542704	0.269964	-0.307418	1.4135	0.0385926	0.198393
E9PK91;Q9NYF8-3;E9PQN2;E9PKI6;E9PK09;A0A1W2PQ43;E9PJA7;H0YF63;H0YF00	E9PK91;Q9NYF8-3;E9PQN2;E9PKI6;E9PK09;A0A1W2PQ43	46;46;40;40;39;38;13;6;3	1;1;0;0;0;0;0;1;0	1;1;0;0;0;0;0;1;0	Bcl-2-associated transcription factor 1	BCLAF1	E9PK91;Q9NYF8-3;E9PQN2;E9PKI6;E9PK09;A0A1W2PQ43	9	46	1	1	40.1	1.8	1.8	100.4	871	871;869;750;752;725;703;467;126;118	NA	4.648	18.8982	18.8166	19.1284	18.9337	18.9191	18.7871	19.102	18.966	18.8952	18.825	19.0949	18.9415	18.9121	18.802	19.0849	18.9662	3	3	3	3	3	3	3	3	3	3	3	3	3	3	3	3	1569600000	3	AEGEPQEESPLK;AEGEWEDQEALDYFSDK;AEGEWEDQEALDYFSDKESGK;CDSADLR;CDSADLRHDIDRR;DLFDYSPPLHK;DRLLASTLVHSVK;DTFEHDPSESIDEFNK;EREEEFK;ESDGFREEK;ETGYVVER;ETGYVVERPSTTK;ETQSPEQVK;EYSGFAGVSRPR;FNDSEGDDTEETEDYR;FNDSEGDDTEETEDYRQFR;FNDSEGDDTEETEDYRQFRK;FTDEESR;GNRESDGFREEK;GRAEGEWEDQEALDYFSDK;GRAEGEWEDQEALDYFSDKESGK;GTFHDDRDDGVDYWAK;IDISPSTLR;KAEGEPQEESPLK;KEREEEFK;KETQSPEQVK;KSVLADQGK;LKDLFDYSPPLHK;LLASTLVHSVK;MAPVPLDDSNRPASLTK;MIASDSHRPEVK;NTEEEGLK;NTEEEGLKYK;RFTDEESR;RIDISPSTLR;SAAMTLNER;SIFDHIK;SQEEPKDTFEHDPSESIDEFNK;SSATSGDIWPGLSAYDNSPR;SSFYPDGGDQETAK;SSSPYSK;STFREESPLR;SVLADQGK;VFKEENQK;YQGDGIVEDEEETMENNEEK;YQGDGIVEDEEETMENNEEKK	1732	-0.000657	0.00241583	0.994453	0.997132	0.00212243	0.00877761	0.979992	0.99299
E9PKA8;Q6ZUT1-3;Q6ZUT1;Q6ZUT1-2;E9PQL5;E9PSC8	E9PKA8;Q6ZUT1-3;Q6ZUT1;Q6ZUT1-2;E9PQL5;E9PSC8	5;5;5;5;3;3	5;5;5;5;3;3	5;5;5;5;3;3	Uncharacterized protein C11orf57	C11orf57	E9PKA8;Q6ZUT1-3;Q6ZUT1;Q6ZUT1-2;E9PQL5;E9PSC8	6	5	5	5	30.2	30.2	30.2	25.059	215	215;264;292;293;91;113	NA	89.519	19.6624	19.6708	20.0503	20.0648	20.0933	19.7714	20.0647	19.9121	19.6602	19.6737	20.0176	20.0611	20.077	19.7949	20.0477	19.9126	8	8	8	8	8	8	8	8	8	8	8	8	8	8	8	8	700160000	8	FYDYEANMPDR;KEATDITADSSSEFSEETGASGTR;NEISGTLEDDFLK;QMEDAYR;SDGFDEESQR	1733	0.0983171	0.352557	0.444062	0.699939	0.104901	0.4171	0.382737	0.623704
E9PKC0;Q6IQ23;E9PL74	E9PKC0;Q6IQ23	39;33;9	39;33;9	1;1;0	Pleckstrin homology domain-containing family A member 7	PLEKHA7	E9PKC0;Q6IQ23	3	39	39	1	36.3	36.3	2.3	144.42	1271	1271;1121;152	NA	323.31	22.2207	22.2132	22.9897	22.8351	22.5277	22.2929	22.8676	22.9366	22.2179	22.2254	22.9338	22.833	22.5378	22.3283	22.8532	22.9331	72	72	72	72	72	72	72	72	72	72	72	72	72	72	72	72	16100000000	74	AFFFQEK;ALIYNSSTAGSQAEQSGMR;AMNQAAQVLSR;DGTVWQLYEWQQR;DLEYLDLK;DQLESVLEVLHR;EENGWLK;EQDFDLQLLER;ESTEMENAWNEYLK;GHDDIVNFER;GWEEGFTEEGASYFIDHNQQTTAFR;IAESDTDVK;IEDVTAGLSANK;IINISYALASEASQR;ILVESVK;KDLEYLDLK;LENDVEQLK;LLQEDLVHIR;LQQSSTIAPYVTLR;MSAEEQLER;NQRPSSMVSETSTAGTASTLEAK;QGPGQSLSFPENYQTLPK;QMEQYRDQPQHLEK;REQDFDLQLLER;SADDTYLQLK;SLPLDQTLPR;SMLEVPR;SNLAQVEHWAR;SPYSPAEEDALFMDLPTGPR;SVDISLGDSPR;VEDEAPPRPPLPELYSPEDQPPAVPPLPR;VFFINDQLR;VLQDLEDK;VLQDLEDKIR;VQAMPVTELDLEPQDYDLDISR;VTSPLQSPTK;VTVKPPDQR;YQTLPGR;YVELDPEEPPSLEELQAR	1734	0.0915109	0.167222	0.680422	0.851037	0.11059	0.223111	0.598259	0.781249
H7BXH2;E9PKF6;Q5H9R7-3;Q5H9R7-4;Q5H9R7-6;Q5H9R7-2;Q5H9R7;Q5H9R7-5;E9PQP7;H0YEN2;E9PNN8;E9PK08;H0YEV0;H0YDW1;E9PJD8;E9PKG4	H7BXH2;E9PKF6;Q5H9R7-3;Q5H9R7-4;Q5H9R7-6;Q5H9R7-2;Q5H9R7;Q5H9R7-5;E9PQP7;H0YEN2	16;16;16;16;16;16;16;16;13;11;4;3;2;2;1;1	16;16;16;16;16;16;16;16;13;11;4;3;2;2;1;1	16;16;16;16;16;16;16;16;13;11;4;3;2;2;1;1	Serine/threonine-protein phosphatase 6 regulatory subunit 3	PPP6R3	H7BXH2;E9PKF6;Q5H9R7-3;Q5H9R7-4;Q5H9R7-6;Q5H9R7-2;Q5H9R7;Q5H9R7-5;E9PQP7;H0YEN2	16	16	16	16	23.6	23.6	23.6	92.407	827	827;838;791;793;844;867;873;879;641;580;186;140;109;112;39;75	NA	157.87	21.3187	21.2646	21.0955	21.0799	21.0449	21.2489	21.1783	21.2548	21.316	21.2641	21.1046	21.078	21.0527	21.2362	21.1805	21.2511	23	23	23	23	23	23	23	23	23	23	23	23	23	23	23	23	3786300000	24	DAEECPETAEAK;ELMDEEDVLQECK;ETLSLTVDAK;FADQDDIGNVSFDR;GPNSALVQQLIK;HDFVDLIIK;HIAFTPESQR;ILEAWEMNEK;IQQFDDGGSDEEDIWEEK;KPEQIVDFLK;LSTSQDAACK;QDLFEPSSANTEDK;QDVLNWLNEEK;TETAVFK;WETFCTSSLGETNK;YKYPNISCELLTSDVSQMNDR	1735	-0.00797553	0.0341715	0.924333	0.970124	-0.0105492	0.048704	0.893915	0.947614
E9PKP7;P17480-2;E9PMM2;H0YDH7	E9PKP7;P17480-2	35;35;7;2	1;1;0;0	1;1;0;0	Nucleolar transcription factor 1	UBTF	E9PKP7;P17480-2	4	35	1	1	46.6	1.1	1.1	87.435	745	745;727;149;36	0.0071797	1.0232	17.0529	17.0865	17.2502	16.8141	17.748	17.29	16.9251	16.9966	17.0509	17.0823	17.2251	16.8755	17.6873	17.2976	16.9383	16.9929	3	3	3	3	3	3	3	3	3	3	3	3	3	3	3	3	649860000	3	AEEIWQQSVIGDYLAR;AMEMTWNNMEK;DFSGDMCK;DYEVELLR;FDGRPTKPPPNSYSLYCAELMANMK;FLESLPEEEQQR;FREDHPDLIQNAK;FSQELLSNGELNHLPLK;GKLPESPK;HPELNISEEGITK;KDYEVELLR;KHPDFPK;KPLTPYFR;KPPMNGYQK;LAEEQQK;LHPEMSNLDLTK;LRGPNPK;MNGEADCPTDLEMAAPK;MVEIGSR;MVLCSQQWK;MWNDLSEK;QLQEERPELSESELTR;RAEEIWQQSVIGDYLAR;RPVSAMFIFSEEK;SDIPEKPK;TLTELILDAQEHVK;TLTELILDAQEHVKNPYK;TPQQLWYTHEK;TTESHMDWEK;VHLDLWVK;VRPDEIMR;WSQEDMLTLLECMK;WVEISNEVR;WVEISNEVRK;YIQDFQR	1736	0.188976	0.497418	0.318113	0.601748	0.170596	0.497947	0.317726	0.566604
E9PKQ5	E9PKQ5	7	1	1		CCDC90B	E9PKQ5	1	7	1	1	36.5	3.4	3.4	24.341	208	208	0.003938	1.2006	18.2676	18.1349	18.2784	18.3155	18.1961	18.228	18.2654	18.1891	18.2642	18.1451	18.2632	18.3073	18.2013	18.2248	18.2583	18.1881	2	2	2	2	2	2	2	2	2	2	2	2	2	2	2	2	487970000	2	EMVTQAQQEITVQQLMAHLDAIRK;IELDQVK;LTFDTHALVQDLETHGFDK;QLQNLQK;RPVDITPLEQR;RPVDITPLEQRK;SEFANLR	1737	-0.0294683	0.189552	0.646321	0.832617	-0.0268388	0.190763	0.644521	0.812547
F5GZF0;E9PKR4;O14519-2;O14519;O75956	F5GZF0;E9PKR4;O14519-2;O14519;O75956	1;1;1;1;1	1;1;1;1;1	1;1;1;1;1	Cyclin-dependent kinase 2-associated protein 1;Cyclin-dependent kinase 2-associated protein 2	CDK2AP1;CDK2AP2	F5GZF0;E9PKR4;O14519-2;O14519;O75956	5	1	1	1	15.2	15.2	15.2	7.2241	66	66;106;87;115;126	0.00053043	2.0924	17.6893	17.5442	17.7865	17.7679	17.8626	17.7647	17.5465	17.6354	17.6858	17.5566	17.7636	17.7685	17.8498	17.7587	17.5546	17.6313	1	1	1	1	1	1	1	1	1	1	1	1	1	1	1	1	109980000	1	EIRPTYAGSK	1738	0.00531693	0.0205305	0.953827	0.982024	0.00494765	0.0206994	0.953456	0.979499
E9PKS9;E9PQE8;J3KP27;Q9Y296-2;Q9Y296;G3V1A0;G5EA23;E9PN70	E9PKS9;E9PQE8;J3KP27;Q9Y296-2;Q9Y296;G3V1A0;G5EA23;E9PN70	5;5;5;5;5;3;3;3	5;5;5;5;5;3;3;3	5;5;5;5;5;3;3;3	Trafficking protein particle complex subunit 4	TRAPPC4	E9PKS9;E9PQE8;J3KP27;Q9Y296-2;Q9Y296;G3V1A0;G5EA23;E9PN70	8	5	5	5	38.9	38.9	38.9	14.15	126	126;176;181;165;219;117;126;257	NA	11.128	19.6422	19.642	19.6322	19.7055	19.5173	19.6505	19.6303	19.6167	19.64	19.6397	19.6293	19.6939	19.5317	19.642	19.6275	19.6145	7	7	7	7	7	7	7	7	7	7	7	7	7	7	7	7	779700000	7	AGGLIYQLDSYAPR;AIFSVYVVNK;CELFDQNLK;LALEVAEK;VLVAFGQR	1739	-0.051756	0.401673	0.396577	0.662557	-0.0467891	0.404222	0.394256	0.633891
E9PKT9;O96033	E9PKT9;O96033	1;1	1;1	1;1	Molybdopterin synthase sulfur carrier subunit	MOCS2	E9PKT9;O96033	2	1	1	1	13.3	13.3	13.3	9.2145	83	83;88	NA	4.8266	17.1233	17.1285	16.8938	16.9296	16.8434	17.1044	17.1148	17.0933	17.1209	17.1216	16.9107	16.9232	16.8565	17.0908	17.1104	17.0913	1	1	1	1	1	1	1	1	1	1	1	1	1	1	1	1	48005000	1	SETISVPQEIK	1740	0.020205	0.0820468	0.827853	0.927335	0.0181513	0.0789558	0.833766	0.919064
E9PKV8;Q8N5M4;H0YDR3;E7EST3;Q8N5M4-2	E9PKV8;Q8N5M4;H0YDR3	3;3;2;1;1	3;3;2;1;1	3;3;2;1;1	Tetratricopeptide repeat protein 9C	TTC9C	E9PKV8;Q8N5M4;H0YDR3	5	3	3	3	22.9	22.9	22.9	16.298	140	140;171;69;82;215	NA	12.136	17.9889	17.9932	17.868	17.8762	17.6746	17.9568	17.6313	17.8611	17.9866	17.9881	17.8736	17.8682	17.696	17.9326	17.6495	17.8546	3	3	3	3	3	3	3	3	3	3	3	3	3	3	3	3	601850000	3	AGVAFFHLQDYDQAR;HYLLAAVNR;LQEAQLYK	1741	-0.150611	0.938772	0.115141	0.376578	-0.145937	1.03607	0.092031	0.300842
E9PL17;Q92989-2;Q92989;E9PJM4;E9PKV5	E9PL17;Q92989-2;Q92989;E9PJM4;E9PKV5	4;4;4;2;2	4;4;4;2;2	4;4;4;2;2	Polyribonucleotide 5-hydroxyl-kinase Clp1	CLP1	E9PL17;Q92989-2;Q92989;E9PJM4;E9PKV5	5	4	4	4	11.7	11.7	11.7	48.939	436	436;361;425;132;210	NA	42.786	17.8817	17.9452	18.0729	18.1174	17.93	17.9856	18.0161	18.042	17.8799	17.9391	18.0586	18.107	17.9405	17.9813	18.0131	18.039	4	4	4	4	4	4	4	4	4	4	4	4	4	4	4	4	224430000	5	ASVSGCVINTCGWVK;DLPHFVR;DTPMLLYLNTHTALEQMR;VMVVGPTDVGK	1742	-0.010887	0.0548423	0.881369	0.95185	-0.00269207	0.0139634	0.968359	0.986497
E9PL40;H0YB98;Q96SJ8	E9PL40;H0YB98;Q96SJ8	1;1;1	1;1;1	1;1;1	Tetraspanin;Tetraspanin-18	TSPAN18	E9PL40;H0YB98;Q96SJ8	3	1	1	1	10.9	10.9	10.9	15.97	138	138;271;248	NA	22.063	15.5763	15.7085	16.8965	17.2661	15.7039	15.7407	16.8899	16.3211	15.5749	15.7214	16.8341	17.2146	15.8591	15.796	16.8425	16.3317	1	1	1	1	1	1	1	1	1	1	1	1	1	1	1	1	41407000	1	LLTLDSEEVPEACCR	1743	-0.197953	0.186809	0.650416	0.835483	-0.128926	0.124207	0.751264	0.872934
F8VSA6;E9PS38;S4R3E9;E9PL57;Q15843	F8VSA6;E9PS38;S4R3E9;E9PL57;Q15843	2;2;2;2;2	2;2;2;2;2	2;2;2;2;2	NEDD8	NEDD8;NEDD8-MDP1	F8VSA6;E9PS38;S4R3E9;E9PL57;Q15843	5	2	2	2	28	28	28	5.8668	50	50;67;84;170;81	NA	8.2045	19.3781	19.5316	19.4524	19.5734	19.7785	19.6868	19.9398	19.5843	19.3773	19.5167	19.4573	19.5705	19.7602	19.6971	19.917	19.5894	6	6	6	6	6	6	6	6	6	6	6	6	6	6	6	6	3790000000	6	EIEIDIEPTDK;EIEIDIEPTDKVER	1744	0.263496	1.81179	0.0154244	0.188712	0.26045	1.96405	0.0108629	0.130755
E9PNH5;E9PLI6;E9PS76;Q8N9N8	E9PNH5;E9PLI6;E9PS76;Q8N9N8	2;2;2;2	2;2;2;2	2;2;2;2	Probable RNA-binding protein EIF1AD	EIF1AD	E9PNH5;E9PLI6;E9PS76;Q8N9N8	4	2	2	2	13.3	13.3	13.3	13.181	113	113;113;114;165	0.0010377	1.6195	17.8407	17.786	17.4486	17.4466	17.4477	17.7262	17.4914	17.6461	17.8378	17.783	17.4748	17.4453	17.4562	17.7044	17.5027	17.6409	3	3	3	3	3	3	3	3	3	3	3	3	3	3	3	3	144640000	3	GDFLIVDPIEEGEK;RGDFLIVDPIEEGEK	1745	-0.0526332	0.182071	0.657551	0.839622	-0.0591551	0.224605	0.596204	0.780563
P55786;E9PLK3;A0A7I2V3W8;A0A7I2V389;P55786-2;E9PPZ2;A6NEC2;A0A7I2V604;A6NEC2-2;E9PP11;E9PJ74;H0YDG0;E9PRQ5;H0YCQ5;A0A7I2V5D4;E9PJY4;A6NEC2-3;E9PPD4;A0A7I2YQS3;E9PI82;A0A7I2V5M8;E9PJF9	P55786;E9PLK3;A0A7I2V3W8;A0A7I2V389;P55786-2;E9PPZ2	31;31;29;29;26;17;15;11;7;7;4;4;3;3;3;3;3;3;1;1;1;1	31;31;29;29;26;17;15;11;7;7;4;4;3;3;3;3;3;3;1;1;1;1	31;31;29;29;26;17;15;11;7;7;4;4;3;3;3;3;3;3;1;1;1;1	Puromycin-sensitive aminopeptidase	NPEPPS	P55786;E9PLK3;A0A7I2V3W8;A0A7I2V389;P55786-2;E9PPZ2	22	31	31	31	35	35	35	103.28	919	919;915;924;885;839;478;478;295;263;201;158;169;172;65;150;141;163;163;178;127;166;134	NA	201.7	23.1661	23.2669	22.7853	22.883	22.6624	23.0017	22.8761	22.9241	23.1643	23.25	22.8251	22.8715	22.6878	22.9821	22.8787	22.921	83	83	83	83	83	83	83	83	83	83	83	83	83	83	83	83	25500000000	89	AFFESHPAPSAER;AFPCWDEPAIK;AGIISTVEVLK;ATFDISLVVPK;DNWEELYNR;DRVALSNMNVIDR;DYFNVPYPLPK;ETALLIDPK;FALEVAAK;GMNMYLTK;HGDGTTLDIMLK;IDFVGELNDK;ILMDKPEMNVVLK;KPYPDDENLVEVK;LEAAAQVR;LGLQNDLFSLAR;LGWDPKPGEGHLDALLR;LNLGTVGFYR;LSVEGFAVDK;MLHDYIGDK;MLHDYIGDKDFK;NVKPDQWVK;QILSADLR;TQYSSAMLESLLPGIR;VALSNMNVIDR;VLGATLLPDLIQK;VTLSFPSTLQTGTGTLK;VYTPVGK;YAAVTQFEATDAR;YQGGFLISR;YTTPSGEVR	1746	-0.159254	0.643817	0.227082	0.521475	-0.160305	0.728351	0.186917	0.438609
E9PPJ5;E9PLM6;P21741;P21741-2	E9PPJ5;E9PLM6;P21741	7;7;7;3	7;7;7;3	7;7;7;3	Midkine	MDK	E9PPJ5;E9PLM6;P21741	4	7	7	7	51.1	51.1	51.1	14.374	131	131;156;143;87	NA	27.194	20.7982	20.4639	20.6813	20.4717	20.9357	20.3385	20.6187	20.4496	20.7934	20.494	20.6562	20.4956	20.8883	20.3769	20.6016	20.4506	10	10	10	10	10	10	10	10	10	10	10	10	10	10	10	10	6211800000	10	DCGVGFR;EFGADCK;FENWGACDGGTGTK;GGPGSECAEWAWGPCTPSSK;KEFGADCK;VTKPCTPK;YNAQCQETIR	1747	-0.0181567	0.0470144	0.897399	0.958338	-0.0304383	0.0936221	0.806079	0.903469
I3L3B4;F8W9H0;E9PLN8;Q9BQB6-3;Q9BQB6-2;Q9BQB6	I3L3B4;F8W9H0;E9PLN8;Q9BQB6-3;Q9BQB6-2;Q9BQB6	1;1;1;1;1;1	1;1;1;1;1;1	1;1;1;1;1;1	Vitamin K epoxide reductase complex subunit 1	VKORC1	I3L3B4;F8W9H0;E9PLN8;Q9BQB6-3;Q9BQB6-2;Q9BQB6	6	1	1	1	12.5	12.5	12.5	11.082	104	104;149;166;92;156;163	NA	11.759	17.4866	17.7094	17.3249	17.3551	17.1755	17.3086	17.094	17.1071	17.4863	17.6851	17.3554	17.347	17.1886	17.2927	17.0986	17.1044	2	2	2	2	2	2	2	2	2	2	2	2	2	2	2	2	432750000	2	ALCDVGTAISCSR	1748	-0.297718	1.85854	0.0138503	0.184108	-0.297372	2.0589	0.00873168	0.125405
E9PLT2	E9PLT2	11	2	2		UBTF	E9PLT2	1	11	2	2	52.1	4.1	4.1	23.029	194	194	NA	2.6795	18.8131	18.1516	18.5542	18.1429	19.3444	18.6228	18.2145	18.5219	18.8059	18.2193	18.5152	18.2167	19.2682	18.6465	18.2408	18.5143	2	2	2	2	2	2	2	2	2	2	2	2	2	2	2	2	198440000	2	AEEIWQQSVIGDYLAR;AMEMTWNNMEK;FIFSEEK;FSQELLSNGELNHLPLK;GKLPESPK;KPPMNGYQK;MFIFSEEK;MVEIGSR;MWNDLSEK;QLQEERPELSESELTR;RAEEIWQQSVIGDYLAR	1749	0.260423	0.501295	0.315287	0.59928	0.228156	0.486948	0.325875	0.572451
E9PLW2;H0YC07;Q8N573-7;Q8N573-4;Q8N573-6;Q8N573-2;Q8N573-5;Q8N573-8;Q8N573	E9PLW2;H0YC07;Q8N573-7;Q8N573-4;Q8N573-6;Q8N573-2;Q8N573-5;Q8N573-8;Q8N573	1;1;1;1;1;1;1;1;1	1;1;1;1;1;1;1;1;1	1;1;1;1;1;1;1;1;1	Oxidation resistance protein 1	OXR1	E9PLW2;H0YC07;Q8N573-7;Q8N573-4;Q8N573-6;Q8N573-2;Q8N573-5;Q8N573-8;Q8N573	9	1	1	1	13.4	13.4	13.4	13.266	119	119;518;216;243;294;839;846;873;874	NA	9.7577	16.0608	16.1041	16.1374	16.1713	15.8681	16.107	16.1668	16.2242	16.0589	16.0977	16.1305	16.1584	15.8946	16.0961	16.164	16.2207	1	1	1	1	1	1	1	1	1	1	1	1	1	1	1	1	28679000	1	DSDGQVFGALASEPLK	1750	-0.026894	0.120579	0.757566	0.894016	-0.0174947	0.0832042	0.82565	0.914697
E9PM19;P29597;E9PPF2;H0YE41	E9PM19;P29597;E9PPF2	5;5;3;2	3;3;3;2	3;3;3;2	Tyrosine-protein kinase;Non-receptor tyrosine-protein kinase TYK2	TYK2	E9PM19;P29597;E9PPF2	4	5	3	3	5.3	4.2	4.2	112.96	1002	1002;1187;921;194	NA	12.04	17.8045	18.1153	18.0434	18.0468	18.4681	18.2529	18.1879	17.9834	17.8053	18.089	18.0449	18.0579	18.4346	18.2568	18.1796	17.985	3	3	3	3	3	3	3	3	3	3	3	3	3	3	3	3	187250000	3	DGIHGPLLEPFVQAK;DLGEGHFGK;IRDLGEGHFGK;KFPIEQQDGAFVLEGWGR;LSQQMVMVK	1751	0.220549	1.09135	0.081031	0.320958	0.214744	1.14302	0.0719415	0.266888
E9PM92;O00193;E9PRZ9;E9PQA1	E9PM92;O00193;E9PRZ9	3;3;2;1	3;3;2;1	3;3;2;1	Small acidic protein	C11orf58;SMAP	E9PM92;O00193;E9PRZ9	4	3	3	3	29.3	29.3	29.3	17.634	157	157;183;90;86	NA	183.61	19.7889	19.8031	19.4733	19.528	19.5315	19.7729	19.5118	19.7405	19.7868	19.7959	19.4999	19.5235	19.5385	19.753	19.5276	19.7341	8	8	8	8	8	8	8	8	8	8	8	8	8	8	8	8	696090000	8	INEELESQYQQSMDSK;LVIGDHK;SASPDDDLGSSNWEAADLGNEER	1752	-0.00917848	0.030762	0.931618	0.972893	-0.0132184	0.0489622	0.893383	0.947362
E9PMB9;Q16798;Q6TCH8;Q16798-2	E9PMB9;Q16798;Q6TCH8;Q16798-2	2;2;1;1	2;2;1;1	2;2;1;1	Malic enzyme;NADP-dependent malic enzyme, mitochondrial	ME3	E9PMB9;Q16798;Q6TCH8;Q16798-2	4	2	2	2	4.5	4.5	4.5	64.277	580	580;604;259;342	NA	5.9264	17.1328	17.0617	17.4093	17.4213	17.437	17.4572	17.5312	17.3327	17.1299	17.0694	17.3798	17.4177	17.4334	17.4551	17.5184	17.3342	2	2	2	2	2	2	2	2	2	2	2	2	2	2	2	2	102250000	2	GHLATMLNSWPEDNIK;GIFASGSPFK	1753	0.183232	1.02095	0.0952897	0.341007	0.186113	1.1318	0.0738236	0.270006
E9PMG1;Q96D71-2;Q96D71-4;Q96D71-3;Q96D71;H0YDT0;H7C1V2;F2Z3L2;H7C225;H0YCF0;H0YE89;H0YE73;H0YCR2;Q8NFH8-4;Q8NFH8	E9PMG1;Q96D71-2;Q96D71-4;Q96D71-3;Q96D71;H0YDT0	14;14;14;14;14;12;5;4;3;3;2;2;2;1;1	14;14;14;14;14;12;5;4;3;3;2;2;2;1;1	14;14;14;14;14;12;5;4;3;3;2;2;2;1;1	RalBP1-associated Eps domain-containing protein 1	REPS1	E9PMG1;Q96D71-2;Q96D71-4;Q96D71-3;Q96D71;H0YDT0	15	14	14	14	22	22	22	80.435	737	737;705;769;795;796;754;147;220;102;121;61;146;152;659;660	NA	131.69	20.4443	20.5387	21.0641	20.9756	20.7068	20.6157	21.1116	21.0066	20.4429	20.5371	21.0196	20.9702	20.7187	20.638	21.0915	21.0062	20	20	20	20	20	20	20	20	20	20	20	20	20	20	20	20	3364300000	21	GTTPLAPPPKPVR;IHMQEMELK;LNSELQQQLK;LVAVAQSGFPLRVESINTVK;MEGLTLSDAEQK;MTPSKIHMQEMELK;NGYDLPEKLPESLMPK;QSSSYDDPWK;QYYVNQFK;TGVLAAVLASQPSIPR;TIQPDLNGFIPGSAAK;TVASATTAIEIR;VESINTVK;YYSDLFSYCDIESTK	1754	0.104493	0.258608	0.551305	0.772936	0.121141	0.331809	0.465791	0.688313
E9PMJ2;J3KP39;Q9BPY3;E9PIM5;G3V179;E9PMW3	E9PMJ2;J3KP39;Q9BPY3;E9PIM5;G3V179	5;5;5;3;3;1	5;5;5;3;3;1	5;5;5;3;3;1	Protein FAM118B	FAM118B	E9PMJ2;J3KP39;Q9BPY3;E9PIM5;G3V179	6	5	5	5	13.9	13.9	13.9	39.079	346	346;350;351;235;275;153	NA	6.4472	18.7458	18.9776	19.0184	19.1264	18.6871	18.9861	19.2479	19.0733	18.7457	18.9585	19.0113	19.1072	18.7272	18.9817	19.2306	19.0743	7	7	7	7	7	7	7	7	7	7	7	7	7	7	7	7	935410000	7	LRENMLDK;NLVHVAHDLIQK;QLESLDLTDEKK;RGDVDEFK;VLEWAQEK	1755	0.0315596	0.0912062	0.810576	0.919935	0.0477911	0.158896	0.693592	0.837443
K4DIA7;E9PMR4;P48509;E9PRJ3	K4DIA7;E9PMR4;P48509;E9PRJ3	3;3;3;2	3;3;3;2	3;3;3;2	Tetraspanin;CD151 antigen	CD151	K4DIA7;E9PMR4;P48509;E9PRJ3	4	3	3	3	11.7	11.7	11.7	25.588	230	230;251;253;178	NA	7.6664	19.5093	19.5199	19.2098	19.2465	18.9651	19.1781	18.8975	19.0165	19.5071	19.5129	19.2334	19.2355	18.9892	19.1584	18.9093	19.0119	9	9	9	9	9	9	9	9	9	9	9	9	9	9	9	9	2757600000	9	LETFIQEHLR;TVVALCGQR;VVPDSCCK	1756	-0.357102	2.23934	0.00576311	0.173454	-0.355025	2.41128	0.00387899	0.113531
E9PMS6	E9PMS6	99	4	NaN		LMO7	E9PMS6	1	99	4	NA	71.5	3.4	NA	145.42	1275	1275	NA	49.636	19.7921	19.8112	20.5767	20.5126	20.9975	20.6912	20.6902	20.661	19.79	19.8206	20.5212	20.5278	20.9576	20.7026	20.6865	20.6592	18	18	18	18	18	18	18	18	18	18	18	18	18	18	18	18	10700000000	18	ACEQIGLK;AFENLLGQALTK;ALEDSSFLK;AQETGHLVMDVR;AQSNPYYNGPHLNLK;ASESISLK;ATLSSTSGLDLMSESGEGEISPQR;CVACECDLGGSSSGAEVR;DDMSYRR;DQPSLPFIR;DSGYGDIWCPER;DSGYGDIWCPERGEFLAPPR;EAQLFHPGDLQDLSNR;EDSTTFAK;EGFESDTDSEFTFK;EINGIHDESNAFESK;EMLQDRESQNQK;EPSLATWEATWSEGSK;EPVSLPGIMR;EQDRLLQEK;EVAATEEDVTR;EVAATEEDVTRLPSPTSPFSSLSQDQAATSK;EWEEAMAK;FSYNDSK;GAAMIIESLGLCYHLHCFK;GATYPSEIPK;GATYPSEIPKEDSTTFAK;GEFLAPPR;GESLDNLDSPR;GISSLPR;ICSYCNNILGK;IIGSPETK;ISAVEPK;ISINQTPGK;KEQVPSGAELER;KPQDQLVIER;LPSPTSPFSSLSQDQAATSK;LQAEAEEQK;LQAEAEEQKR;LQAEAEEQKRPAEEQK;LREEWQR;LTSVVTPR;LTSVVTPRPFGSQTR;MQDYNKDDMSYR;MYSFDDVLEEGK;MYSFDDVLEEGKR;MYSFDDVLEEGKRPPTMTVSEASYQSER;NHQLYCNDCYLR;NPSSSVPPPSAGSVK;PFGSQTR;QAEIERETSVR;QPPWLNQPTGFYASSSVQDFSRPPPQLVSTSNR;QPQEEVVHEDQGK;QPQEEVVHEDQGKKPQDQLVIER;QPSYVPAPLR;QPSYVPAPLRK;QQILQEMR;QQILQEMRK;REDRVTTEIQLPSQSPVEEQSPASLSSLR;RGESLDNLDSPR;RLQAEAEEQK;RPPTMTVSEASYQSER;RPPTMTVSEASYQSERVEEK;RPVDSYDIPK;RQAEIER;RQPQEEVVHEDQGK;RSQFFEQGSSDSVVPDLPVPTISAPSR;RTPLHNDNSWIR;RTPNNVVSTPAPSPDASQLASSLSSQK;SASVNKEPVSLPGIMR;SLDFGFTIK;SLTSCSSDITLR;SMSDVSAEDVQNLR;SQDQFSDMR;SQFFEQGSSDSVVPDLPVPTISAPSR;SQLKEQDQK;SQLKEQDQKWQDDLAK;SRQPSYVPAPLR;SSNLSVTTDFSESLQSSNIESK;STTELDDYSTNK;SWASPVYTEADGTFSR;SYTMDDAWK;SYTMDDAWKYNGDVEDIKR;SYTSDLQK;TALPFNR;TEEASSGFLPGDR;TEEASSGFLPGDRNK;TLNLTSMATK;TPLHNDNSWIR;TPNNVVSTPAPSPDASQLASSLSSQK;VTTEIQLPSQSPVEEQSPASLSSLR;WEQQLQEEQEQK;WIDATSGIYNSEK;WQDDLAK;WVWDQEEER;WVWDQEEERK;YLDEELMVLSSNSMSLTTR;YNGDVEDIK;YNGDVEDIKR	1757	0.586811	1.81146	0.0154361	0.188712	0.586603	1.9073	0.0123794	0.133662
E9PN39;Q6P444	E9PN39;Q6P444	1;1	1;1	1;1	Mitochondrial fission regulator 2	MTFR2	E9PN39;Q6P444	2	1	1	1	3.3	3.3	3.3	27.233	245	245;385	0.00078637	1.8524	14.5754	14.3045	14.2449	14.2216	14.504	14.5267	14.2974	13.9748	14.5711	14.3232	14.246	14.2278	14.4867	14.5135	14.2907	13.9792	1	1	1	1	1	1	1	1	1	1	1	1	1	1	1	1	41914000	1	VEIFHPLR	1758	-0.0109157	0.0280754	0.937399	0.975224	-0.0244783	0.0682093	0.854655	0.929745
E9PN48	E9PN48	3	1	1		ARFGAP2	E9PN48	1	3	1	1	13.1	4.4	4.4	27.131	252	252	NA	11.881	18.1775	18.3481	18.0078	18.1178	18.0742	18.2839	18.2126	18.1233	18.1767	18.3283	18.0364	18.109	18.0821	18.2697	18.2084	18.1226	2	2	2	2	2	2	2	2	2	2	2	2	2	2	2	2	220810000	2	ASLESVYLSAK;STELDSNWNWFQLR;TEIQTLFK	1759	0.0107003	0.0436001	0.904482	0.961898	0.00812645	0.0366759	0.919018	0.959618
E9PN81;Q8TDP1	E9PN81;Q8TDP1	4;4	4;4	4;4	Ribonuclease H2 subunit C	RNASEH2C	E9PN81;Q8TDP1	2	4	4	4	24.3	24.3	24.3	26.302	247	247;164	NA	45.743	18.5985	18.6054	18.3016	18.2449	18.3636	18.4985	18.4123	18.5199	18.5962	18.5982	18.323	18.2501	18.3592	18.487	18.4166	18.5154	5	5	5	5	5	5	5	5	5	5	5	5	5	5	5	5	520230000	5	DAVPATLHLLPCEVAVDGPAPVGR;DSGTDDQEEEPLER;FFTPAIR;FTLWGLETIPGPDAK	1760	0.0109489	0.0390142	0.914083	0.966619	0.00269757	0.00986821	0.977534	0.991749
K4DIB5;E9PSA8;E9PRH4;K4DIA9;E9PNN7;E9PNE7;G3V1B2;Q96H72-2;Q96H72	K4DIB5;E9PSA8;E9PRH4;K4DIA9;E9PNN7;E9PNE7;G3V1B2;Q96H72-2;Q96H72	1;1;1;1;1;1;1;1;1	1;1;1;1;1;1;1;1;1	1;1;1;1;1;1;1;1;1	Zinc transporter ZIP13	SLC39A13	K4DIB5;E9PSA8;E9PRH4;K4DIA9;E9PNN7;E9PNE7;G3V1B2;Q96H72-2;Q96H72	9	1	1	1	5.1	5.1	5.1	14.575	138	138;140;218;248;258;321;325;364;371	0.0071897	1.0417	15.8462	15.572	15.4634	15.5067	15.5466	15.498	15.284	15.4344	15.8416	15.5904	15.4701	15.5021	15.5389	15.4894	15.2944	15.4293	1	1	1	1	1	1	1	1	1	1	1	1	1	1	1	1	57875000	1	SEAGAWR	1761	-0.156367	0.823383	0.150182	0.427517	-0.163037	0.92367	0.119215	0.346644
E9PP16;Q8ND30-3;Q8ND30-2;Q8ND30;A0A804HJY3;A0A804HKA2;E9PIK8;H0YDJ2;E9PJA0;H0YET1;E9PI79;A0A3B3IS15;F5H7K5	E9PP16;Q8ND30-3;Q8ND30-2;Q8ND30;A0A804HJY3;A0A804HKA2	17;16;16;16;15;15;4;4;3;3;3;2;1	15;14;14;14;13;13;4;4;3;3;3;2;1	14;14;14;14;13;13;3;4;2;3;3;1;0	Liprin-beta-2	PPFIBP2	E9PP16;Q8ND30-3;Q8ND30-2;Q8ND30;A0A804HJY3;A0A804HKA2	13	17	15	14	33.7	30.5	29.2	81.379	718	718;733;764;876;810;927;155;225;86;149;181;157;18	NA	79.391	20.6738	20.7987	20.8104	20.7813	20.6969	20.7033	20.8174	20.8207	20.6726	20.7865	20.8031	20.7781	20.6995	20.7049	20.8112	20.8183	19	19	19	19	19	19	19	19	19	19	19	19	19	19	19	19	6778800000	19	AEELLQELR;CMDGNQPFPVLEPK;DSPFLAEHKYPTLPGK;EIVMVTQGPSER;FNALIGPEAEQEK;LDLMTEVSELK;LGFSHFGNIR;LRDTESGWDDTAVVNDLSSTSSGTESGPQSPLTPDGK;MASPAYTPLTTTAK;MGMETLLLANEDKDR;MLQQELLSR;SALLDHIWVTR;SDANAPFAQWSTER;SPPTICQPDATGSSLLR;SVDLAEYAPNLR;TQSGNFYTDTLGMAEFR;WLDDIGLPQYK	1762	-0.00647833	0.0356208	0.921254	0.969161	-0.00157135	0.00905383	0.979369	0.992872
E9PQ51;E9PRU3;P30291-2;P30291	E9PQ51;E9PRU3;P30291-2;P30291	1;1;1;1	1;1;1;1	1;1;1;1	Wee1-like protein kinase	WEE1	E9PQ51;E9PRU3;P30291-2;P30291	4	1	1	1	9.9	9.9	9.9	18.066	162	162;252;432;646	0.00013477	2.4361	15.7626	15.6992	15.5568	15.5682	15.7197	15.7907	15.651	15.5105	15.7598	15.6988	15.5651	15.5691	15.7107	15.7788	15.6473	15.5109	1	1	1	1	1	1	1	1	1	1	1	1	1	1	1	1	41644000	1	FLANEVLQENYTHLPK	1763	0.0212745	0.0960782	0.801534	0.915166	0.01371	0.0637397	0.863496	0.935218
E9PQ58;Q96BS2-2;Q96BS2	E9PQ58;Q96BS2-2;Q96BS2	1;1;1	1;1;1	1;1;1	Calcineurin B homologous protein 3	TESC	E9PQ58;Q96BS2-2;Q96BS2	3	1	1	1	11.1	11.1	11.1	15.292	135	135;163;214	NA	14.117	17.3822	17.4015	16.6079	16.6581	16.4713	16.8241	16.5706	16.6939	17.3799	17.388	16.6877	16.6502	16.495	16.7989	16.5812	16.6894	1	1	1	1	1	1	1	1	1	1	1	1	1	1	1	1	45487000	1	ENFNNVPDLELNPIR	1764	-0.372465	1.02729	0.0939105	0.339232	-0.385329	1.16674	0.0681178	0.258444
E9PQ73;Q8TDW7;Q8TDW7-1;G5EA25	E9PQ73;Q8TDW7;Q8TDW7-1;G5EA25	2;2;2;1	2;2;2;1	2;2;2;1	Protocadherin Fat 3	FAT3	E9PQ73;Q8TDW7;Q8TDW7-1;G5EA25	4	2	2	2	0.6	0.6	0.6	488.84	4439	4439;4557;4589;892	NA	4.6714	18.4367	18.2972	18.757	18.5977	18.8332	18.4625	18.7259	18.5709	18.4333	18.3129	18.7157	18.6105	18.8039	18.4867	18.7096	18.5714	5	5	5	5	5	5	5	5	5	5	5	5	5	5	5	5	1824400000	5	ILPSQNVWFSTVNGERPENNK;ISAILEK	1765	0.125967	0.503072	0.313999	0.599121	0.124813	0.573071	0.267257	0.522731
E9PQA6;Q96EY5-3;Q96EY5;Q96EY5-2;E9PLL0;M0QZK6;E9PLZ8;E9PJW8	E9PQA6;Q96EY5-3;Q96EY5;Q96EY5-2;E9PLL0	4;4;4;3;2;1;1;1	4;4;4;3;2;1;1;1	4;4;4;3;2;1;1;1	Multivesicular body subunit 12A	MVB12A	E9PQA6;Q96EY5-3;Q96EY5;Q96EY5-2;E9PLL0	8	4	4	4	23.8	23.8	23.8	28.703	273	273;257;273;233;121;122;133;199	NA	68.458	18.4546	18.5261	18.485	18.4599	18.431	18.5537	18.4353	18.527	18.4529	18.5171	18.4824	18.4583	18.4344	18.5418	18.4401	18.5229	5	5	5	5	5	5	5	5	5	5	5	5	5	5	5	5	282460000	5	DMQGLSLDAASQPSK;GFSAISCTVEGAPASFGK;LLPLGATDTAVFDVR;SPLPLGFSPVCDPMDSK	1766	0.00535204	0.0318438	0.929301	0.97166	0.00712464	0.0474	0.896603	0.949323
E9PQL1;Q8TAV0;Q8TAV0-3;Q8TAV0-2;Q8TAV0-4;Q8TAV0-5	E9PQL1;Q8TAV0;Q8TAV0-3;Q8TAV0-2;Q8TAV0-4	3;3;3;2;2;1	2;2;2;1;1;1	2;2;2;1;1;1	Protein FAM76A	FAM76A	E9PQL1;Q8TAV0;Q8TAV0-3;Q8TAV0-2;Q8TAV0-4	6	3	2	2	12.2	9.4	9.4	33.143	288	288;307;341;278;312;227	NA	34.535	16.7233	16.6635	16.9525	16.9321	16.7336	16.975	17.0192	16.9721	16.7204	16.669	16.9258	16.9246	16.7531	16.9633	17.0128	16.9706	2	2	2	2	2	2	2	2	2	2	2	2	2	2	2	2	58242000	2	FPFEALSQGQQLCK;QQCAFDRK;TLSTSSIQNEIPK	1767	0.1071	0.536975	0.290419	0.578909	0.11498	0.65656	0.220516	0.473796
E9PQY2;Q9NQP4	E9PQY2;Q9NQP4	1;1	1;1	1;1	Prefoldin subunit 4	PFDN4	E9PQY2;Q9NQP4	2	1	1	1	11	11	11	15.598	136	136;134	NA	51.503																	NA	NA	NA	NA	NA	NA	NA	NA	NA	NA	NA	NA	NA	NA	NA	NA	NA	1	AAAEDVNVTFEDQQK	1768
E9PR30;P62861;E9PMS9;J3KN89;E9PM49	E9PR30;P62861	5;5;1;1;1	5;5;1;1;1	5;5;1;1;1	40S ribosomal protein S30	FAU	E9PR30;P62861	5	5	5	5	31.6	31.6	31.6	10.905	98	98;133;75;87;108	NA	34.379	20.2061	20.2622	20.5747	20.7436	21.1229	20.3861	20.7433	20.4487	20.2043	20.26	20.5521	20.7428	21.0754	20.4366	20.7202	20.4525	19	19	19	19	19	19	19	19	19	19	19	19	19	19	19	19	12500000000	19	AQELHTFEVTGQETVAQIK;FVNVVPTFGK;FVNVVPTFGKK;RFVNVVPTFGK;RFVNVVPTFGKK	1769	0.228595	0.618102	0.240934	0.536369	0.2314	0.690119	0.204118	0.455309
Q9P2Y5;E9PR71;E9PK00	Q9P2Y5;E9PR71	4;4;1	4;4;1	4;4;1	UV radiation resistance-associated gene protein	UVRAG	Q9P2Y5;E9PR71	3	4	4	4	6.2	6.2	6.2	78.15	699	699;598;132	NA	4.6151	18.4311	18.3159	18.8303	18.5041	18.7725	18.4066	18.8887	18.5699	18.4279	18.3303	18.7817	18.5287	18.7421	18.4399	18.8612	18.5741	4	4	4	4	4	4	4	4	4	4	4	4	4	4	4	4	301560000	5	EVALLHK;NQNEIIFGLNDGYYGAPFEHK;QQIALQDK;SECLQLK	1770	0.139076	0.473683	0.335983	0.61617	0.137179	0.546079	0.284395	0.536687
E9PR76;E9PSH4;Q9H063	E9PR76;E9PSH4;Q9H063	1;1;1	1;1;1	1;1;1	Repressor of RNA polymerase III transcription MAF1 homolog	MAF1	E9PR76;E9PSH4;Q9H063	3	1	1	1	5.2	5.2	5.2	28.306	252	252;286;256	0.00065937	1.9519	15.2363	15.2857	14.9806	15.0547	15.1771	15.2383	15.0269	14.9813	15.2345	15.2748	15.005	15.0513	15.1693	15.2247	15.0293	14.9798	1	1	1	1	1	1	1	1	1	1	1	1	1	1	1	1	18885000	1	SQGGEEEGPLSDK	1771	-0.0334129	0.137579	0.728486	0.877432	-0.0406202	0.187267	0.64973	0.814436
E9PRG8;E9PLD3;A0A494BXY3	E9PRG8	7;2;2	7;2;2	7;2;2	Uncharacterized protein C11orf98	C11orf98	E9PRG8	3	7	7	7	46.3	46.3	46.3	14.234	123	123;99;122	NA	17.618	21.0455	20.9496	20.897	20.9927	21.6443	21.3	21.0565	20.9763	21.0424	20.9542	20.9012	21.0074	21.5957	21.3056	21.0589	20.9756	17	17	17	17	17	17	17	17	17	17	17	17	17	17	17	17	6143300000	17	ANITLSGK;APQDVEMK;APQDVEMKDLEDES;TAMEVEAPSKPAR;TKAPQDVEMK;TSEPQLK;VVGAVIDQGLITR	1772	0.273092	1.11333	0.077031	0.314768	0.257675	1.13155	0.0738668	0.270006
E9PRI1;Q96NY9;H0YDK3;H0YDE3;H0YDU2;H0YE94;E9PL60;E9PII7	E9PRI1;Q96NY9;H0YDK3;H0YDE3;H0YDU2	3;3;2;2;2;1;1;1	3;3;2;2;2;1;1;1	3;3;2;2;2;1;1;1	Crossover junction endonuclease MUS81	MUS81	E9PRI1;Q96NY9;H0YDK3;H0YDE3;H0YDU2	8	3	3	3	8.2	8.2	8.2	52.289	476	476;551;231;389;411;63;135;202	NA	10.585	18.2561	18.334	18.2626	18.2057	18.5448	18.3585	18.1336	18.2227	18.2545	18.3241	18.2627	18.2173	18.5161	18.3565	18.1421	18.2187	3	3	3	3	3	3	3	3	3	3	3	3	3	3	3	3	141800000	3	EQETLLSTIK;LAEVQDSSMPVPAQPK;RLDDLCSSIIDGR	1773	0.050251	0.222141	0.599596	0.801312	0.0436791	0.209229	0.617691	0.794848
J3KND1;E9PRZ1;Q96ER3;H0YCN7;H0YEK5;E9PMD2	J3KND1;E9PRZ1;Q96ER3;H0YCN7;H0YEK5;E9PMD2	4;4;4;2;2;2	4;4;4;2;2;2	4;4;4;2;2;2	Protein SAAL1	SAAL1	J3KND1;E9PRZ1;Q96ER3;H0YCN7;H0YEK5;E9PMD2	6	4	4	4	8.9	8.9	8.9	53.458	473	473;476;474;149;264;353	NA	16.695	19.1086	19.0859	19.0098	18.8056	18.931	19.0065	18.922	19.0562	19.1061	19.0839	19.0063	18.8193	18.9239	18.9978	18.9274	19.0513	4	4	4	4	4	4	4	4	4	4	4	4	4	4	4	4	266340000	4	KPENSAESNTEETK;LMLEWVR;LVPCILEAAK;TDLTQDDFHLK	1774	-0.0235342	0.109339	0.77743	0.901921	-0.0287793	0.147352	0.712276	0.849821
E9PS74;Q8NBI5;Q8NBI5-2	E9PS74;Q8NBI5;Q8NBI5-2	1;1;1	1;1;1	1;1;1	Solute carrier family 43 member 3	SLC43A3	E9PS74;Q8NBI5;Q8NBI5-2	3	1	1	1	2.1	2.1	2.1	36.797	331	331;491;504	0.0091307	0.88165	17.4112	17.4995	17.2125	17.2595	17.2001	17.2058	17.1513	17.1504	17.4096	17.4857	17.2345	17.2533	17.2004	17.2002	17.1499	17.1479	2	2	2	2	2	2	2	2	2	2	2	2	2	2	2	2	150240000	2	TFLLMPR	1775	-0.168763	1.26937	0.0537813	0.269771	-0.171186	1.43116	0.0370547	0.194869
E9PSI1;O15321;O15321-2;E9PMQ9;E9PJM1;E9PL78;E9PQY7;E9PS99;G3V1B9;E9PQ80;E9PJC4;Q9BY43;Q9BY43-2;E9PNW2;E9PQI5;H0YI89;H0YIN6	E9PSI1;O15321;O15321-2;E9PMQ9;E9PJM1;E9PL78	17;10;10;10;10;10;8;8;7;7;7;7;7;6;6;3;1	17;10;10;10;10;10;8;8;7;7;7;7;7;6;6;3;1	17;10;10;10;10;10;8;8;7;7;7;7;7;6;6;3;1	Transmembrane 9 superfamily member 1	TM9SF1	E9PSI1;O15321;O15321-2;E9PMQ9;E9PJM1;E9PL78	17	17	17	17	26.1	26.1	26.1	92.386	815	815;606;489;589;420;300;242;257;519;213;210;222;265;207;123;61;117	NA	108.29	21.41	21.4452	21.2008	21.2555	21.2705	21.3276	21.1714	21.1969	21.4079	21.4366	21.2185	21.2512	21.2686	21.3177	21.1744	21.1941	24	24	24	24	24	24	24	24	24	24	24	24	24	24	24	24	9228200000	25	AALQALR;AGDPVILYVNK;AYQDMDIDK;EAIENATTNAEVLR;FRENVEK;GFVGYMEESGFLPHSHK;GPTPEEAIQK;IIHTDVFR;ILCHMQLSSAQVEQLR;IQQELQTAK;MAESLYEIR;QEFLEQK;RFEQQLAQTDGTLSTLEFQR;RGDDGGFFPR;SLSLGEVLDGDR;VGPYHNPQETYHYYQLPVCCPEK;YNLDEETTSAGSGDDFDQGDNGWK	1776	-0.0863024	0.540709	0.287932	0.577095	-0.0898438	0.627867	0.235577	0.490874
F1T0E5;Q9ULU8-2;Q9ULU8-3;Q9ULU8;Q9ULU8-4;A0A0C4DGY2;H7C4T6;H7C538	F1T0E5;Q9ULU8-2;Q9ULU8-3;Q9ULU8;Q9ULU8-4;A0A0C4DGY2;H7C4T6;H7C538	2;2;2;2;2;1;1;1	2;2;2;2;2;1;1;1	2;2;2;2;2;1;1;1	Calcium-dependent secretion activator 1	CADPS	F1T0E5;Q9ULU8-2;Q9ULU8-3;Q9ULU8;Q9ULU8-4;A0A0C4DGY2;H7C4T6;H7C538	8	2	2	2	1.8	1.8	1.8	152	1344	1344;1274;1314;1353;1358;222;311;345	NA	8.0965	17.3765	17.4408	17.3357	17.3463	17.3556	17.3276	17.5243	17.4538	17.3746	17.4312	17.3401	17.3435	17.3506	17.3325	17.5126	17.4526	2	2	2	2	2	2	2	2	2	2	2	2	2	2	2	2	89649000	2	HLQDLFAPLVVR;LQGVLDSTLNSK	1777	0.0404639	0.255266	0.555564	0.776441	0.0397254	0.274723	0.531223	0.734792
G3V0I0;F2Z2A9;O75896	G3V0I0;F2Z2A9;O75896	1;1;1	1;1;1	1;1;1	Tumor suppressor candidate 2	TUSC2	G3V0I0;F2Z2A9;O75896	3	1	1	1	47.4	47.4	47.4	5.8026	57	57;65;110	0.00091229	1.7291	15.0936	15.1555	15.0047	15.0451	15.2774	15.2133	15.2004	15.0446	15.0919	15.1454	15.0143	15.0466	15.259	15.2113	15.1918	15.0452	1	1	1	1	1	1	1	1	1	1	1	1	1	1	1	1	57231000	1	GLWPFASAAGGGGSEAAGAEQALVRPR	1778	0.109164	0.805634	0.156447	0.434424	0.102269	0.827734	0.148685	0.38737
F2Z2E2;Q86VI3	F2Z2E2;Q86VI3	34;34	32;32	32;32	Ras GTPase-activating-like protein IQGAP3	IQGAP3	F2Z2E2;Q86VI3	2	34	32	32	23.6	22.5	22.5	179.48	1588	1588;1631	NA	112.99	22.0328	21.9831	21.7806	21.6657	22.1305	22.0714	21.7141	21.7604	22.0299	21.9814	21.7907	21.6857	22.1005	22.06	21.7253	21.7572	39	39	39	39	39	39	39	39	39	39	39	39	39	39	39	39	4216900000	42	ALESAMAK;ALQDPALALR;ANLDAIIK;DFADWYLEQLNSDREQK;EEIQSAVTK;EEVQAGVAAANTK;EQLSDMMVLDK;FAEHSHFLR;FEGLEADADDSNTR;FLGVDMER;FPDATDSEVYK;FTAEELSNMASELAK;GQSALQEILGK;GVLVEIEDLPASHFR;HALGAVAQLLQHAAAGK;LEVSLTLTNK;LIFQMPQNK;LQATLQGLSTK;MALGVAAINQAIK;NGYQGLVDELAK;NVNSIVK;QLLADIIQFHPGDTLK;QSPEALLK;RLDIALR;RLEALGLVSAR;SLLLSTK;SNQQLEQDLNIMDIK;TALQEEIK;VEQPQDVVTGNPTVVR;VIQDVLEDK;VLNDYLEETHLK;VVGNLLYYR;YGLQLPAFSK;YQATGLHFR	1779	0.0535534	0.170351	0.675537	0.849061	0.0388066	0.128443	0.743972	0.868187
F2Z2T2;P23025	F2Z2T2;P23025	4;4	4;4	4;4	DNA repair protein complementing XP-A cells	XPA	F2Z2T2;P23025	2	4	4	4	28.4	28.4	28.4	30.032	264	264;273	NA	63.628	18.3669	18.4854	18.1442	18.1429	18.29	18.4872	18.0858	18.2733	18.3655	18.4692	18.1704	18.146	18.2865	18.4639	18.1053	18.2676	6	6	6	6	6	6	6	6	6	6	6	6	6	6	6	6	174250000	7	EFMDSYLMNHFDLPTCDNCR;IIDTGGGFILEEEEEEEQK;SLEVWGSQEALEEAK;VVHQPGPVMEFDYVICEECGK	1780	-0.000757275	0.00232488	0.994661	0.997173	-0.00695036	0.0240433	0.946143	0.975835
F2Z2W7;Q8IZ69;Q8IZ69-2;H7C100;C9K041;H7BZZ4	F2Z2W7;Q8IZ69;Q8IZ69-2;H7C100	6;6;5;3;1;1	6;6;5;3;1;1	6;6;5;3;1;1	tRNA (uracil-5-)-methyltransferase homolog A	TRMT2A	F2Z2W7;Q8IZ69;Q8IZ69-2;H7C100	6	6	6	6	9.2	9.2	9.2	70.834	643	643;625;562;158;119;142	NA	8.852	19.1126	19.0876	19.0048	18.917	19.3325	19.2074	18.9969	19.1009	19.1101	19.0859	19.0054	18.9332	19.3025	19.2033	19.0056	19.0966	7	7	7	7	7	7	7	7	7	7	7	7	7	7	7	7	386020000	7	AEDLVPTLVSR;FGLQPHK;GIPFRPVK;LSPEELAELK;VIGVELCPEAVEDAR;VLHGALWK	1781	0.128961	0.769577	0.16999	0.453287	0.11835	0.78181	0.165268	0.408719
F2Z2Y3;Q9H8W3	F2Z2Y3;Q9H8W3	2;2	2;2	2;2	Protein FAM204A	FAM204A	F2Z2Y3;Q9H8W3	2	2	2	2	11	11	11	25.196	219	219;233	NA	7.9717	17.9285	17.999	17.9467	17.9771	18.507	18.2653	18.1051	18.0382	17.9268	17.9899	17.9482	17.991	18.4678	18.2676	18.1051	18.037	2	2	2	2	2	2	2	2	2	2	2	2	2	2	2	2	255330000	2	AEELSNQLATR;RIDQAVEEWNIEK	1782	0.266071	1.56255	0.0273811	0.213314	0.255397	1.63773	0.023029	0.160838
F2Z2Y4;O00764;O00764-3;O00764-2	F2Z2Y4;O00764;O00764-3;O00764-2	6;6;5;4	6;6;5;4	6;6;5;4	Pyridoxal kinase	PDXK	F2Z2Y4;O00764;O00764-3;O00764-2	4	6	6	6	32.7	32.7	32.7	30.638	272	272;312;239;284	NA	78.727	20.1706	20.0944	19.7851	19.7483	19.6722	19.9073	19.8495	19.9342	20.1677	20.0947	19.8073	19.7467	19.6843	19.8939	19.8519	19.9302	10	10	10	10	10	10	10	10	10	10	10	10	10	10	10	10	1521200000	10	AQAGEGVRPSPMQLELR;GQVLNSDELQELYEGLR;LVYVCDPVLGDK;RDIEDPEIVVQATVL;WDGEGSMYVPEDLLPVYK;YDYVLTGYTR	1783	-0.108776	0.442352	0.361117	0.637334	-0.114041	0.49776	0.317863	0.566604
F2Z3J9;Q14914-2;Q14914;Q5JVP2;F6XGT7	F2Z3J9;Q14914-2;Q14914	15;15;15;5;3	15;15;15;5;3	15;15;15;5;3	Prostaglandin reductase 1	PTGR1	F2Z3J9;Q14914-2;Q14914	5	15	15	15	57.7	57.7	57.7	32.729	300	300;301;329;119;73	NA	172.4	23.0284	23.2343	22.7956	23.0182	22.6135	22.9805	23.0338	22.9757	23.0276	23.2103	22.8339	22.9958	22.6536	22.9664	23.0269	22.9747	67	67	67	67	67	67	67	67	67	67	67	67	67	67	67	67	28600000000	68	ASPDGYDCYFDNVGGEFSNTVIGQMK;EGDTMMGQQVAK;GTIVLASPGWTTHSISDGK;GTIVLASPGWTTHSISDGKDLEK;HFVGYPTNSDFELK;IAICGAISTYNR;LGFDVVFNYK;LKEGDTMMGQQVAK;MEAFVVYR;NGEVLLEALFLTVDPYMR;TAELPPLK;TGPLPPGPPPEIVIYQELR;TVESLEETLK;TVESLEETLKK;VVGAVGSDEK	1784	-0.118231	0.454404	0.351233	0.629042	-0.111473	0.494867	0.319987	0.567318
F5GXG6;F5GWD3;Q13889;F5H6X0;F5GX35;F5H4K7;Q13889-2;F5H3G1;H0YFF7	F5GXG6;F5GWD3;Q13889;F5H6X0;F5GX35;F5H4K7;Q13889-2	3;3;3;2;2;2;2;1;1	3;3;3;2;2;2;2;1;1	3;3;3;2;2;2;2;1;1	General transcription factor IIH subunit 3	GTF2H3	F5GXG6;F5GWD3;Q13889;F5H6X0;F5GX35;F5H4K7;Q13889-2	9	3	3	3	19.8	19.8	19.8	19.799	177	177;258;308;148;200;210;267;67;194	NA	5.6511	17.7448	17.5744	17.6476	17.5981	18.0588	17.8064	17.7958	17.7151	17.741	17.5865	17.6374	17.6134	18.0223	17.814	17.7902	17.7142	4	4	4	4	4	4	4	4	4	4	4	4	4	4	4	4	205290000	4	ALCYIHR;ESQFTLSK;LGDFFGDPGNPPEFNPSGSK	1785	0.202815	1.37095	0.0425648	0.246002	0.190617	1.44646	0.0357717	0.192222
F5GWD8;F5GXH6;F5H6U7;Q9Y3E0	F5GWD8;F5GXH6;F5H6U7;Q9Y3E0	1;1;1;1	1;1;1;1	1;1;1;1	Vesicle transport protein GOT1B	GOLT1B	F5GWD8;F5GXH6;F5H6U7;Q9Y3E0	4	1	1	1	22.5	22.5	22.5	4.4052	40	40;42;128;138	NA	4.445	19.6508	19.7233	19.0026	19.2836	19.0061	19.1566	18.9873	19.0165	19.6491	19.7078	19.0799	19.2612	19.0269	19.1425	18.9912	19.0135	5	5	5	5	5	5	5	5	5	5	5	5	5	5	5	5	1310600000	5	MISLTDTQK	1786	-0.373453	1.4442	0.0359582	0.232717	-0.380956	1.66366	0.0216941	0.155621
F5GWH5;P61165	F5GWH5;P61165	1;1	1;1	1;1	Transmembrane protein 258	TMEM258	F5GWH5;P61165	2	1	1	1	16.3	16.3	16.3	5.7065	49	49;79	0.0006566	1.8838	18.7781	18.5964	19.3366	18.7846	18.7288	18.6178	18.5247	18.7228	18.7743	18.6204	19.2698	18.8155	18.7255	18.617	18.533	18.7167	18	16	17	16	18	19	17	17	18	17	19	19	17	18	17	18	1663100000	19	MELEAMSR	1787	-0.225381	0.793004	0.161063	0.440909	-0.221976	0.909379	0.123203	0.351071
P00813;F5GWI4;F5GXW0	P00813;F5GWI4	6;6;2	6;6;2	6;6;2	Adenosine deaminase	ADA	P00813;F5GWI4	3	6	6	6	16.8	16.8	16.8	40.764	363	363;339;263	NA	11.76	19.7089	19.9525	19.1538	19.304	18.8058	18.8748	18.8616	18.9262	19.7088	19.9238	19.2366	19.2837	18.8404	18.8694	18.8617	18.9225	8	8	8	8	8	8	8	8	8	8	8	8	8	8	8	8	487680000	8	DMGFTEEEFK;IAYEFVEMK;NDQANYSLNTDDPLIFK;RELLDLLYK;SILCCMR;SSFLPEDEK	1788	-0.662725	2.56382	0.0027301	0.160961	-0.664698	2.82596	0.00149292	0.09995
O00750;F5GWN5;Q5SW98	O00750;F5GWN5	6;6;1	6;6;1	6;6;1	Phosphatidylinositol 4-phosphate 3-kinase C2 domain-containing subunit beta	PIK3C2B	O00750;F5GWN5	3	6	6	6	4.6	4.6	4.6	184.77	1634	1634;1606;593	NA	30.159	18.7938	18.9348	19.1452	19.1074	19.0113	18.9572	19.1626	19.1168	18.7929	18.9245	19.1221	19.1038	19.012	18.9643	19.1518	19.1152	6	6	6	6	6	6	6	6	6	6	6	6	6	6	6	6	216400000	7	GLQLLQDGNDPDPYVK;ISDVFLCR;LLGSVDYDGINDAITR;LPLSPSLLVK;LSFQNVDPLGENIR;TFEEFQELHNK	1789	0.0666736	0.309068	0.490831	0.73372	0.0750098	0.38274	0.414247	0.650749
F5GWT4;Q9H4A3-2;Q9H4A3;Q9H4A3-5;Q9H4A3-6;Q9H4A3-7;Q9H4A3-4;A0A6Q8PFM0;F6UYG0;H0YH68;A6PVV2;Q9Y3S1-3;K7ENT7;Q96J92-2;Q96J92-3;Q96J92	F5GWT4;Q9H4A3-2;Q9H4A3;Q9H4A3-5;Q9H4A3-6;Q9H4A3-7;Q9H4A3-4	16;16;16;16;16;16;10;7;5;2;2;2;1;1;1;1	16;16;16;16;16;16;10;7;5;2;2;2;1;1;1;1	13;13;13;13;13;13;10;7;2;2;0;0;0;0;0;0	Serine/threonine-protein kinase WNK1	WNK1	F5GWT4;Q9H4A3-2;Q9H4A3;Q9H4A3-5;Q9H4A3-6;Q9H4A3-7;Q9H4A3-4	16	16	16	13	8.8	8.8	7.3	225.5	2134	2134;2135;2382;2634;2642;2833;1975;1531;393;194;790;779;469;663;1165;1243	NA	108.56	21.1803	21.1346	21.0226	20.949	20.9934	21.191	21.1216	21.167	21.1776	21.1341	21.0254	20.9525	20.9962	21.1785	21.1225	21.1638	18	18	18	18	18	18	18	18	18	18	18	18	18	18	18	18	1115600000	19	CDNIFITGPTGSVK;DDYGFSGSQK;DLLNHAFFQEETGVR;DVPEDVAQEMVESGYVCEGDHK;EGPVLATSSGAGVFK;ESFVDQVR;FQVSVAADGAQK;FQVTTTANK;FYDSWESTVK;GLQFLHTR;IGDLGLATLK;ILNVSNK;SQQQDDIEELETK;VELAEEDDGEK;VTSGVKPASFDK;VVECQLETHNR	1790	0.0466271	0.255307	0.555512	0.776441	0.0428727	0.248208	0.564667	0.758974
F5GX09;Q5HYJ3;Q5HYJ3-3;Q5HYJ3-2;F5H5F4	F5GX09;Q5HYJ3;Q5HYJ3-3;Q5HYJ3-2	10;10;6;6;1	10;10;6;6;1	9;9;5;5;1	Protein FAM76B	FAM76B	F5GX09;Q5HYJ3;Q5HYJ3-3;Q5HYJ3-2	5	10	10	9	29.3	29.3	26.9	38.62	338	338;339;233;233;49	NA	40.351	20.4435	20.3869	20.8173	20.7335	20.4306	20.5409	20.6904	20.7493	20.4407	20.3955	20.7787	20.7273	20.4529	20.5398	20.6854	20.7458	12	12	12	12	12	12	12	12	12	12	12	12	12	12	12	12	1105300000	12	ADFQYQESNLR;DQTILEKDK;ETVEQLQAK;IAHPIVK;ISNLSPEEEQGLWK;QQCAFDRK;SEFQQESK;SGSILTSP;YGPPQTCEQCK;YPFEELSQGQQLCK	1791	0.00751057	0.0220699	0.950452	0.980582	0.0204457	0.0681885	0.854696	0.929745
F5GX24;G3V483;Q7L622;A0A3B3ISH7;G3V5B6;H0YH90;F8VY49;H0YI49;G3V3B6;F8W0F5	F5GX24;G3V483;Q7L622;A0A3B3ISH7	6;6;6;3;1;1;1;1;1;1	6;6;6;3;1;1;1;1;1;1	6;6;6;3;1;1;1;1;1;1	G2/M phase-specific E3 ubiquitin-protein ligase	G2E3	F5GX24;G3V483;Q7L622;A0A3B3ISH7	10	6	6	6	13	13	13	75.085	660	660;736;706;351;79;101;120;123;131;176	NA	33.797	18.4295	18.221	17.8445	17.7464	18.8035	18.5657	17.8132	17.8738	18.4253	18.2311	17.876	17.7942	18.7456	18.5525	17.844	17.8705	5	5	5	5	5	5	5	5	5	5	5	5	5	5	5	5	183260000	7	ANIWNSALDAFR;CNNCLAIPITNTYK;CTICNNSDIFQK;EEEGVYGFLIEDIRK;HVLPNSNNVGITDCLLEESSPK;INTATTVADLK	1792	0.203699	0.361886	0.434624	0.691653	0.17149	0.318477	0.480312	0.698691
P34949;H3BP57;H3BPB8;H3BU66;H3BPM5;F5GX71;H3BQX0;H3BNY8;H3BUZ9;H3BT48;H3BMZ9;H3BPP3;H3BPU7;H3BUG1;H3BT46;H3BN01;P34949-2;B4DYB8	P34949;H3BP57;H3BPB8;H3BU66;H3BPM5;F5GX71;H3BQX0;H3BNY8;H3BUZ9;H3BT48;H3BMZ9;H3BPP3;H3BPU7;H3BUG1;H3BT46;H3BN01;P34949-2;B4DYB8	2;2;2;2;2;2;2;2;2;2;2;2;1;1;1;1;1;1	2;2;2;2;2;2;2;2;2;2;2;2;1;1;1;1;1;1	2;2;2;2;2;2;2;2;2;2;2;2;1;1;1;1;1;1	Mannose-6-phosphate isomerase	MPI	P34949;H3BP57;H3BPB8;H3BU66;H3BPM5;F5GX71;H3BQX0;H3BNY8;H3BUZ9;H3BT48;H3BMZ9;H3BPP3;H3BPU7;H3BUG1;H3BT46;H3BN01;P34949-2;B4DYB8	18	2	2	2	8	8	8	46.655	423	423;288;403;168;173;373;175;185;339;319;264;287;119;125;213;174;362;228	NA	34.469	17.4093	17.6409	17.2409	17.4545	17.2695	17.344	17.4733	17.3623	17.4091	17.616	17.2781	17.4365	17.2805	17.342	17.462	17.362	4	4	4	4	4	4	4	4	4	4	4	4	4	4	4	4	157360000	4	KVPEFQFLIGDEAATHLK;TLSQWIAENQDSLGSK	1793	-0.0741339	0.356703	0.439842	0.696468	-0.0732973	0.413764	0.385688	0.626585
F5GXJ9;Q13740-2;Q13740;H7C543;Q13740-3;Q13740-4	F5GXJ9;Q13740-2;Q13740	6;6;6;2;2;2	6;6;6;2;2;2	6;6;6;2;2;2	CD166 antigen	ALCAM	F5GXJ9;Q13740-2;Q13740	6	6	6	6	14.5	14.5	14.5	59.528	532	532;570;583;344;133;305	NA	42.431	19.598	19.6158	20.1007	20.0799	19.7854	19.7623	20.0442	19.9391	19.596	19.6198	20.0597	20.0699	19.8013	19.7716	20.0292	19.9387	8	8	8	8	8	8	8	8	8	8	8	8	8	8	8	8	480970000	8	ALFLETEQLK;ESLTLIVEGKPQIK;QIGDALPVSCTISASR;QPSKPEIVSK;SVQYDDVPEYKDR;YEKPDGSPVFIAFR	1794	0.034169	0.0918206	0.80943	0.919554	0.0488598	0.146744	0.713274	0.849821
F5GXS2;O43707-2;O43707-3;K7EP19;D6RH00	F5GXS2;O43707-2;O43707-3	67;50;36;6;1	1;0;0;0;0	0;0;0;0;0	Alpha-actinin-4	ACTN4	F5GXS2;O43707-2;O43707-3	5	67	1	NA	72.4	1.8	NA	104.85	911	911;692;521;105;72	NA	3.1082	17.9501	18.193	18.3767	18.4439	18.4423	18.2357	18.9011	18.1746	17.9501	18.175	18.3587	18.4371	18.4317	18.2696	18.8579	18.1897	2	2	2	2	2	2	2	2	2	2	2	2	2	2	2	2	235860000	2	ACLISLGYDVENDR;ACLISLGYDVENDRQGEAEFNR;AGTQIENIDEDFR;AGTQIENIDEDFRDGLK;ALDFIASK;ASFNHFDK;ASFNHFDKDHGGALGPEEFK;ASIHEAWTDGK;CQLEINFNTLQTK;DDPVTNLNNAFEVAEK;DGLAFNALIHR;DHALLEEQSK;DHGGALGPEEFK;DLLLDPAWEK;DYETATLSDIK;EAILAIHK;EGLLLWCQR;ELPPDQAEYCIAR;ETTDTDTADQVIASFK;FAIQDISVEETSAK;GISQEQMQEFR;GYEEWLLNEIR;GYEEWLLNEIRR;HEAFESDLAAHQDR;HRDYETATLSDIK;HRPELIEYDK;HRPELIEYDKLR;HTNYTMEHIR;IAESNHIK;ICDQWDALGSLTHSR;ISIEMNGTLEDQLSHLK;KAGTQIENIDEDFRDGLK;KDDPVTNLNNAFEVAEK;LASDLLEWIR;LASDLLEWIRR;LDHLAEK;LEDFRDYR;LEDFRDYRR;LMLLLEVISGER;LSGSNPYTTVTPQIINSK;LSNRPAFMPSEGK;LVSIGAEEIVDGNAK;MAPYQGPDAVPGALDYK;MLDAEDIVGTLRPDEK;MVSDINNGWQHLEQAEK;NFITAEELR;NFITAEELRR;NVNVQNFHISWK;QFASQANVVGPWIQTK;QGEAEFNR;QLEAIDQLHLEYAK;RDHALLEEQSK;SFSTALYGESDL;SIVDYKPNLDLLEQQHQLIQEALIFDNK;STLPDADRER;TFTAWCNSHLR;TFTAWCNSHLRK;TINEVENQILTR;TIPWLEDR;TIPWLEDRVPQK;TIQEMQQK;VEQIAAIAQELNELDYYDSHNVNTR;VGWEQLLTTIAR;VLAGDKNFITAEELR;VLAGDKNFITAEELRR;VLAVNQENEHLMEDYEK;VQQLVPK	1795	0.197518	0.553957	0.279282	0.571297	0.207014	0.644091	0.226939	0.481722
F5GXX5;P61803;F5H895;A0A0B4J239	F5GXX5;P61803;F5H895;A0A0B4J239	4;4;2;2	4;4;2;2	4;4;2;2	Dolichyl-diphosphooligosaccharide--protein glycosyltransferase subunit DAD1	DAD1	F5GXX5;P61803;F5H895;A0A0B4J239	4	4	4	4	47.1	47.1	47.1	9.5541	85	85;113;65;78	NA	29.453	20.9717	20.9374	20.1892	20.4079	20.2221	20.3693	20.1336	20.1164	20.9693	20.9302	20.2684	20.391	20.2369	20.3535	20.138	20.1144	20	20	20	20	20	20	20	20	20	20	20	20	20	20	20	20	16500000000	20	ADFQGISPER;FLEEYLSSTPQR;IQINPQNK;SASVVSVISR	1796	-0.416212	1.37557	0.042114	0.246002	-0.429033	1.5544	0.0278997	0.172548
Q68DM5;F5GYA2;P13051-2;P13051	Q68DM5;F5GYA2;P13051-2;P13051	1;1;1;1	1;1;1;1	1;1;1;1	Uracil-DNA glycosylase	DKFZp781L1143;UNG	Q68DM5;F5GYA2;P13051-2;P13051	4	1	1	1	17	17	17	15.646	141	141;258;304;313	NA	7.7017	16.8258	16.9192	16.8139	16.9765	16.9103	17.1118	16.9514	16.9334	16.8242	16.9074	16.8223	16.9634	16.9189	17.0945	16.9528	16.9313	1	1	1	1	1	1	1	1	1	1	1	1	1	1	1	1	147510000	1	KAPAGQEEPGTPPSSPLSAEQLDR	1797	0.0928573	0.649772	0.22399	0.518119	0.0950452	0.762523	0.172773	0.419955
H0YG54;H0YGR4;F5GYG5;Q9Y3B8-2;Q9Y3B8-3;Q9Y3B8;H0YF66;F5H784	H0YG54;H0YGR4;F5GYG5;Q9Y3B8-2;Q9Y3B8-3;Q9Y3B8	5;5;5;5;5;5;1;1	5;5;5;5;5;5;1;1	5;5;5;5;5;5;1;1	Oligoribonuclease, mitochondrial	REXO2	H0YG54;H0YGR4;F5GYG5;Q9Y3B8-2;Q9Y3B8-3;Q9Y3B8	8	5	5	5	27.7	27.7	27.7	21.848	188	188;192;222;199;205;237;67;121	NA	16.042	20.0367	19.8176	19.841	19.8155	19.7554	19.8782	19.8289	19.9247	20.0329	19.8345	19.8336	19.8126	19.7612	19.8694	19.8314	19.9205	10	10	10	10	10	10	10	10	10	10	10	10	10	10	10	10	1253100000	10	ALDDISESIK;IIDVSTVK;IIENGENEK;QPDELLDSMSDWCK;WYPEEYEFAPK	1798	-0.0308996	0.164582	0.68457	0.853198	-0.0327821	0.189462	0.646454	0.813142
F5GYJ5;Q9NX18;F5H8E2;F8W679;M0QYN2;F5GXW4;M0R060;F5H5T6	F5GYJ5;Q9NX18;F5H8E2;F8W679;M0QYN2;F5GXW4;M0R060;F5H5T6	2;2;1;1;1;1;1;1	2;2;1;1;1;1;1;1	2;2;1;1;1;1;1;1	Succinate dehydrogenase assembly factor 2, mitochondrial	SDHAF2	F5GYJ5;Q9NX18;F5H8E2;F8W679;M0QYN2;F5GXW4;M0R060;F5H5T6	8	2	2	2	13	13	13	18.388	154	154;166;88;129;133;133;141;163	NA	2.6515	17.7254	17.205	17.2566	17.1187	17.3903	17.2379	17.0685	17.1216	17.7191	17.2506	17.2468	17.1324	17.3664	17.2356	17.0734	17.1181	2	2	2	2	2	2	2	2	2	2	2	2	2	2	2	2	97398000	2	APDLEYLFEKPR;TDESIETK	1799	-0.121825	0.402136	0.396154	0.662136	-0.138848	0.506581	0.311472	0.561881
F5GYQ1;P61421;J3QL14;H3BQJ1	F5GYQ1;P61421;J3QL14	8;8;7;2	8;8;7;2	8;8;7;2	V-type proton ATPase subunit d 1	ATP6V0D1	F5GYQ1;P61421;J3QL14	4	8	8	8	17.9	17.9	17.9	44.659	392	392;351;232;227	NA	36.854	21.587	21.4907	21.6309	21.5598	21.8491	21.5267	21.6346	21.4957	21.5837	21.4977	21.6143	21.5699	21.8184	21.5434	21.6233	21.4961	24	24	24	24	24	24	24	24	24	24	24	24	24	24	24	24	10700000000	24	ADDYEQVK;AYLESFYK;FFEHEVK;LLFEGAGSNPGDK;LYPEGLAQLAR;NVADYYPEYK;SIAELVPK;TLEDRFFEHEVK	1800	0.0593942	0.291424	0.511183	0.748258	0.0538669	0.295826	0.506027	0.716672
O00470-2;O00470;F5GYS8;H0YNY8;U3KPR8;H0YNA8;H3BLU4;Q99687-2;Q99687;Q99687-3;A6NDR6;A8K0S8;H0YMV2;E9PDC4;H0YLL0;U3KQJ9;U3KQV2	O00470-2;O00470;F5GYS8;H0YNY8;U3KPR8;H0YNA8;H3BLU4;Q99687-2;Q99687;Q99687-3;A6NDR6;A8K0S8;H0YMV2;E9PDC4	4;4;4;4;4;3;3;3;3;3;3;2;2;2;1;1;1	1;1;1;1;1;0;0;0;0;0;0;0;0;1;0;0;0	1;1;1;1;1;0;0;0;0;0;0;0;0;1;0;0;0	Homeobox protein Meis1;Homeobox protein Meis3;Putative homeobox protein Meis3-like 1;Putative homeobox protein Meis3-like 2	MEIS1;MEIS3;MEIS3P1;MEIS3P2	O00470-2;O00470;F5GYS8;H0YNY8;U3KPR8;H0YNA8;H3BLU4;Q99687-2;Q99687;Q99687-3;A6NDR6;A8K0S8;H0YMV2;E9PDC4	17	4	1	1	8.9	3.2	3.2	50.575	463	463;390;325;370;378;463;404;421;375;358;274;358;250;121;177;126;220	0.0002672	2.2148	16.6867	17.4574	16.8544	17.0258	17.2923	17.3542	17.1777	16.7991	16.6932	17.3994	16.9124	17.024	17.2765	17.3413	17.1674	16.8049	2	2	2	2	2	2	2	2	2	2	2	2	2	2	2	2	68730000	2	FHLLELEK;IVQPMIDQSNR;MPIDLVIDDREGGSK;VATNIMR	1801	0.149733	0.373168	0.42348	0.683507	0.14027	0.381839	0.415108	0.651382
F5GYW0;Q86XR8-2;Q86XR8-4;Q86XR8-5;Q86XR8;F5H0C6;F5H1B0;Q86XR8-3;H0YFT8;H0YGT4	F5GYW0;Q86XR8-2;Q86XR8-4;Q86XR8-5;Q86XR8;F5H0C6;F5H1B0;Q86XR8-3;H0YFT8	4;4;4;4;4;3;3;3;2;1	4;4;4;4;4;3;3;3;2;1	4;4;4;4;4;3;3;3;2;1	Centrosomal protein of 57 kDa	CEP57	F5GYW0;Q86XR8-2;Q86XR8-4;Q86XR8-5;Q86XR8;F5H0C6;F5H1B0;Q86XR8-3;H0YFT8	10	4	4	4	8.9	8.9	8.9	54.526	473	473;474;488;491;500;198;205;270;254;134	NA	3.6891	19.339	19.2217	19.5459	19.4866	19.5161	19.3158	19.5997	19.4636	19.3358	19.2338	19.515	19.4873	19.5038	19.3328	19.5835	19.4638	4	4	4	4	4	4	4	4	4	4	4	4	4	4	4	4	937910000	4	AIFSALK;HAEMERTSVLEK;LDLLEQEYNK;LIQESPTVELKDK	1802	0.0755003	0.357986	0.438544	0.695689	0.0779651	0.423419	0.377208	0.618887
F5GZ49;F5H0U5;Q9NZD2	F5GZ49;F5H0U5;Q9NZD2	1;1;1	1;1;1	1;1;1	Glycolipid transfer protein	GLTP	F5GZ49;F5H0U5;Q9NZD2	3	1	1	1	22.4	22.4	22.4	7.2826	67	67;190;209	NA	3.1546	17.6769	17.7369	17.5193	17.5945	17.5185	17.7506	17.7662	17.6701	17.675	17.7264	17.5353	17.5863	17.5296	17.7384	17.7589	17.6695	2	2	2	2	2	2	2	2	2	2	2	2	2	2	2	2	312710000	2	ALLAEHLLKPLPADK	1803	0.044459	0.229382	0.589682	0.795966	0.0433333	0.247522	0.565559	0.75953
F5GZ90;Q9NZJ0	F5GZ90;Q9NZJ0	2;2	2;2	2;2	Denticleless protein homolog	DTL	F5GZ90;Q9NZJ0	2	2	2	2	2.8	2.8	2.8	74.999	688	688;730	NA	4.0619	17.944	17.8648	17.7383	17.6771	17.8494	17.9222	17.7407	17.7402	17.9409	17.8664	17.7434	17.6836	17.8393	17.9097	17.7437	17.7377	2	2	2	2	2	2	2	2	2	2	2	2	2	2	2	2	80990000	2	LSTVGWASQK;NWLLAMAAK	1804	0.00708901	0.0308398	0.931451	0.972893	-0.000975747	0.0043948	0.989932	0.996457
H0YGN0;F5GZ97;Q9Y3C0	H0YGN0;F5GZ97;Q9Y3C0	1;1;1	1;1;1	1;1;1	WASH complex subunit CCDC53	CCDC53	H0YGN0;F5GZ97;Q9Y3C0	3	1	1	1	23.4	23.4	23.4	11.414	107	107;193;194	NA	7.3102	15.5469	15.6511	15.5095	15.5378	15.4365	15.6836	15.6057	15.6842	15.5456	15.6379	15.5171	15.5304	15.4499	15.6673	15.6082	15.6804	1	1	1	1	1	1	1	1	1	1	1	1	1	1	1	1	95770000	1	MISEGLDPDLLERPDAPVPDGESEK	1805	0.0411785	0.225961	0.594346	0.798561	0.0437164	0.271418	0.535282	0.737836
Q5JYC3;F5GZA9;Q9NUD7	Q5JYC3;F5GZA9;Q9NUD7	1;1;1	1;1;1	1;1;1	Uncharacterized protein C20orf96	C20orf96	Q5JYC3;F5GZA9;Q9NUD7	3	1	1	1	2.7	2.7	2.7	38.697	328	328;362;363	1	-2	17.586	16.9028	16.8877	17.0336	17.8714	17.337	16.8205	17.3294	17.5787	16.9666	16.8939	17.0549	17.8111	17.346	16.8611	17.3189	1	1	1	1	1	1	1	1	1	1	1	1	1	1	1	1	47823000	1	MWESQDFLK	1806	0.237038	0.484107	0.328014	0.610408	0.21081	0.463481	0.343969	0.589097
F5GZG1	F5GZG1	9	1	1		RAP1B	F5GZG1	1	9	1	1	62.8	14	14	13.832	121	121	1	-2	16.0737	15.3353	15.6734	15.3208	15.2525	15.1503	14.9843	15.625	16.0661	15.4093	15.6383	15.3369	15.2501	15.1468	15.0183	15.6128	1	1	1	1	1	1	1	1	1	1	1	1	1	1	1	1	28014000	1	CDLEDER;CDLEDERVVGK;CDLEDERVVGKEQGQNLAR;DTDDVPMILVGNK;EQGQNLAR;INVNEIFYDLVR;MLEILDTAGTEQFTAMR;QWNNCAFLESSAK;VKDTDDVPMILVGNK	1807	-0.347773	0.986329	0.103198	0.354759	-0.355642	1.10773	0.0780324	0.275119
F5GZZ0;S4R3T5;F5H5X2;Q6NS38-2;Q6NS38	F5GZZ0;S4R3T5;F5H5X2;Q6NS38-2;Q6NS38	1;1;1;1;1	1;1;1;1;1	1;1;1;1;1	Alpha-ketoglutarate-dependent dioxygenase alkB homolog 2	ALKBH2	F5GZZ0;S4R3T5;F5H5X2;Q6NS38-2;Q6NS38	5	1	1	1	11.6	11.6	11.6	13.373	121	121;149;150;157;261	NA	13.681	16.2783	15.9125	16.1649	15.9002	16.352	16.0604	16.0172	16.1415	16.2731	15.9443	16.1372	15.9275	16.3151	16.0688	16.0208	16.1369	1	1	1	1	1	1	1	1	1	1	1	1	1	1	1	1	59019000	1	AEGLDCSYTVLFGK	1808	0.0788146	0.303806	0.496814	0.736458	0.0648916	0.278686	0.526398	0.731814
F5H8A6;F5H061;P19438-2;P19438	F5H8A6;F5H061;P19438-2;P19438	1;1;1;1	1;1;1;1	1;1;1;1	Tumor necrosis factor receptor superfamily member 1A;Tumor necrosis factor receptor superfamily member 1A, membrane form;Tumor necrosis factor-binding protein 1	TNFRSF1A	F5H8A6;F5H061;P19438-2;P19438	4	1	1	1	3.4	3.4	3.4	33.167	298	298;412;347;455	0.0061845	1.0624	15.8707	16.0428	15.9756	16.0588	16.0177	15.9749	15.9576	16.0023	15.87	16.0257	15.9783	16.0498	16.0149	15.9724	15.9569	15.9991	1	1	1	1	1	1	1	1	1	1	1	1	1	1	1	1	30954000	1	LCLPQIENVK	1809	0.00120255	0.00649209	0.985163	0.993947	0.00488752	0.0293002	0.934759	0.969103
Q0D2J5-3;Q0D2J5;Q0D2J5-2;F5H0A9;K7EN93;A0A494C0J2;M0R1L6;A0A494C1V2;K7EQV7;S4R3U0;G3V131;K7ER43;Q96MU6;A0A087WVH9;A0A0A0MSW5;M0QY24;C9JVC3;C9J423;A0A0A0MTT2;Q9H0M5;Q8IYI8;D3YTF2;Q96GE5-2;Q96MU6-2;Q96SR6-3;Q96GE5;Q7Z3V5;Q96SR6-2;Q68EA5;Q9BUY5;Q8TBZ8;Q96SR6;A8MT65;Q15935;C9JME7;P52737;Q9BR84;Q8TA94;Q96LW9;Q96LW9-2;Q86UE3;Q9BY31	Q0D2J5-3;Q0D2J5;Q0D2J5-2;F5H0A9;K7EN93;A0A494C0J2;M0R1L6;A0A494C1V2;K7EQV7;S4R3U0;G3V131;K7ER43;Q96MU6;A0A087WVH9;A0A0A0MSW5;M0QY24;C9JVC3;C9J423;A0A0A0MTT2;Q9H0M5;Q8IYI8;D3YTF2;Q96GE5-2;Q96MU6-2;Q96SR6-3;Q96GE5;Q7Z3V5;Q96SR6-2;Q68EA5;Q9BUY5;Q8TBZ8;Q96SR6;A8MT65;Q15935;C9JME7;P52737;Q9BR84;Q8TA94;Q96LW9;Q96LW9-2;Q86UE3;Q9BY31	2;2;2;2;1;1;1;1;1;1;1;1;1;1;1;1;1;1;1;1;1;1;1;1;1;1;1;1;1;1;1;1;1;1;1;1;1;1;1;1;1;1	1;1;1;1;0;0;0;0;0;0;0;0;0;0;0;0;0;1;0;0;0;0;0;0;0;0;0;0;0;0;0;0;0;0;0;0;0;0;1;1;0;0	1;1;1;1;0;0;0;0;0;0;0;0;0;0;0;0;0;1;0;0;0;0;0;0;0;0;0;0;0;0;0;0;0;0;0;0;0;0;1;1;0;0	Zinc finger protein 763;Zinc finger protein 778;Zinc finger protein 700;Zinc finger protein 440;Zinc finger protein 799;Zinc finger protein 382;Zinc finger protein 571;Zinc finger protein 57;Zinc finger protein 426;Zinc finger protein 564;Zinc finger protein 891;Zinc finger protein 77;Zinc finger protein 136;Zinc finger protein 559;Zinc finger protein 563;Zinc finger and SCAN domain-containing protein 31;Zinc finger protein 546;Zinc finger protein 717	ZNF763;ZNF823;ZNF563;ZNF700;ZNF559;ZNF57;ZNF426;ZNF778;ZNF546;ZNF717;ZSCAN31;ZNF440;ZNF799;ZNF382;ZNF571;ZNF564;ZNF891;ZNF77;ZNF136	Q0D2J5-3;Q0D2J5;Q0D2J5-2;F5H0A9;K7EN93;A0A494C0J2;M0R1L6;A0A494C1V2;K7EQV7;S4R3U0;G3V131;K7ER43;Q96MU6;A0A087WVH9;A0A0A0MSW5;M0QY24;C9JVC3;C9J423;A0A0A0MTT2;Q9H0M5;Q8IYI8;D3YTF2;Q96GE5-2;Q96MU6-2;Q96SR6-3;Q96GE5;Q7Z3V5;Q96SR6-2;Q68EA5;Q9BUY5;Q8TBZ8;Q96SR6;	42	2	1	1	8.1	4	4	31.971	272	272;394;397;414;92;508;194;548;724;524;523;516;729;745;757;810;864;205;602;742;595;611;645;687;549;643;609;549;555;554;553;550;544;545;501;540;538;476;406;247;836;914	0.00078689	1.8584	16.7697	16.3971	16.7157	16.4576	16.8757	16.5311	16.3999	16.4707	16.7644	16.4308	16.6835	16.4832	16.8385	16.5393	16.4042	16.467	1	1	1	1	1	1	1	1	1	1	1	1	1	1	1	1	42917000	1	SHTGEKPYQCK;THTGEKPYECK	1810	-0.0157249	0.0438787	0.903902	0.961539	-0.0282217	0.0921239	0.808865	0.90502
F5H0C4;Q9BRP4-2;Q9BRP4;F5H103;F5H3I1;F5H5D4;Q9BRP4-3;F5H3E9;F5H0F7	F5H0C4;Q9BRP4-2;Q9BRP4;F5H103;F5H3I1;F5H5D4;Q9BRP4-3	4;4;4;3;3;2;2;1;1	4;4;4;3;3;2;2;1;1	4;4;4;3;3;2;2;1;1	Proteasomal ATPase-associated factor 1	PAAF1	F5H0C4;Q9BRP4-2;Q9BRP4;F5H103;F5H3I1;F5H5D4;Q9BRP4-3	9	4	4	4	12.7	12.7	12.7	42.722	393	393;375;392;237;247;150;277;100;161	NA	17.936	19.027	19.0082	18.7495	18.8007	18.8546	19.0381	18.8816	18.8737	19.0246	19.004	18.7692	18.7976	18.8558	19.0226	18.8836	18.8714	5	5	5	5	5	5	5	5	5	5	5	5	5	5	5	5	263120000	5	GGLGVSSSTDGTMK;IWSAEDASCVVTFK;SGAPVLSLLSVR;SITCLDISSR	1811	0.015646	0.0664064	0.85821	0.940266	0.00954211	0.0425518	0.906668	0.953622
F5H0F9;Q9UJX4;Q9UJX4-3;F5H3S5;F5H0N1;F5GY68;F5GZ05;H0YFB5;Q9UJX4-2	F5H0F9;Q9UJX4;Q9UJX4-3;F5H3S5;F5H0N1	6;6;5;3;3;2;1;1;1	6;6;5;3;3;2;1;1;1	6;6;5;3;3;2;1;1;1	Anaphase-promoting complex subunit 5	ANAPC5	F5H0F9;Q9UJX4;Q9UJX4-3;F5H3S5;F5H0N1	9	6	6	6	9.3	9.3	9.3	83.674	742	742;755;643;216;421;217;44;396;219	NA	48.582	19.6105	19.5712	19.7271	19.713	19.6671	19.6984	19.8357	19.9024	19.608	19.5744	19.7091	19.7096	19.6682	19.6997	19.8312	19.8986	6	6	6	6	6	6	6	6	6	6	6	6	6	6	6	6	473750000	6	AEALEAAIENLNEAK;AMFLVAK;HSLSELIDISIAQK;LIEESCPQLANSVQIR;LSFSQVFK;TSVVGLFLR	1812	0.120402	0.835156	0.146165	0.42096	0.124193	0.941774	0.114347	0.339705
F5H0M7;Q2M296-4;Q2M296-2;Q2M296-3;Q2M296	F5H0M7;Q2M296-4;Q2M296-2;Q2M296-3;Q2M296	3;3;3;3;3	3;3;3;3;3	3;3;3;3;3	Methenyltetrahydrofolate synthase domain-containing protein	MTHFSD	F5H0M7;Q2M296-4;Q2M296-2;Q2M296-3;Q2M296	5	3	3	3	19.1	19.1	19.1	24.05	220	220;382;382;383;383	NA	7.9163	17.9156	17.9512	17.9855	17.9685	18.2601	18.0184	18.0672	18.0438	17.9136	17.9459	17.978	17.9758	18.2319	18.0279	18.0618	18.0417	3	3	3	3	3	3	3	3	3	3	3	3	3	3	3	3	138590000	3	DVTLQGEHQHLPEPGCQQTVPLSVGR;ELGSVPLR;ISLEMMEK	1813	0.142154	1.14716	0.0712587	0.305049	0.137513	1.25905	0.0550745	0.232908
F5H148;H3BMT1;Q9NYV6-3;Q9NYV6;Q9NYV6-2;A6NIE6;Q9NYV6-4;Q2M238	F5H148;H3BMT1;Q9NYV6-3;Q9NYV6;Q9NYV6-2;A6NIE6;Q9NYV6-4	4;4;4;4;2;2;2;1	4;4;4;4;2;2;2;1	4;4;4;4;2;2;2;1	RNA polymerase I-specific transcription initiation factor RRN3;Putative RRN3-like protein RRN3P2	RRN3;RRN3P2	F5H148;H3BMT1;Q9NYV6-3;Q9NYV6;Q9NYV6-2;A6NIE6;Q9NYV6-4	8	4	4	4	6.8	6.8	6.8	70.466	621	621;638;618;651;305;340;469;152	NA	9.272	18.8111	18.736	19.2879	19.0527	19.2754	19.1009	19.4262	19.4149	18.8082	18.7481	19.2386	19.0697	19.2535	19.1183	19.4136	19.4126	6	6	6	6	6	6	6	6	6	6	6	6	6	6	6	6	234150000	6	DLINIFDK;FGGTVTEVLLK;HEILELIIEK;QAAGNYIGSFLAR	1814	0.332445	1.48849	0.0324722	0.224771	0.333337	1.64359	0.0227202	0.159721
F5H1N7;Q6ZU35	F5H1N7;Q6ZU35	13;13	13;13	13;13	Uncharacterized protein KIAA1211	KIAA1211	F5H1N7;Q6ZU35	2	13	13	13	12.5	12.5	12.5	136.38	1226	1226;1233	NA	122.81	20.2845	20.1169	20.972	20.8606	20.8596	20.6138	21.0893	21.0751	20.2807	20.1438	20.9105	20.8626	20.8481	20.6423	21.0732	21.073	14	14	14	14	14	14	14	14	14	14	14	14	14	14	14	14	1147200000	15	AGRPDPEPSEPSK;AGRPDPEPSEPSKEDQESSDR;ANTLPTSVTVEISDSAPPAPLVK;AWSDCPQIIK;DTGLTAAPQEPK;EHSEEPGICEEQNPEAER;FNCDQQAEQK;FSDGGTETSK;LSRPYLVELLSR;REEGDTEPLLK;SLLGLEEK;STALPEEK;VNLSPVTPAK	1815	0.350935	0.924061	0.119107	0.382309	0.359731	1.03872	0.0914697	0.300333
F5H1Q2;Q8NBI2;Q8NBI2-2	F5H1Q2;Q8NBI2;Q8NBI2-2	1;1;1	1;1;1	1;1;1	Cytochrome b ascorbate-dependent protein 3	CYB561A3	F5H1Q2;Q8NBI2;Q8NBI2-2	3	1	1	1	3.8	3.8	3.8	29.681	263	263;242;259	0.0004	2.1773	15.2467	14.8805	14.8272	14.6662	14.8813	14.7788	14.4028	14.7971	15.2415	14.9081	14.8246	14.6786	14.8625	14.7682	14.4309	14.7882	1	1	1	1	1	1	1	1	1	1	1	1	1	1	1	1	199660000	1	RPEPGILTDR	1816	-0.19018	0.661454	0.218045	0.511369	-0.200767	0.764935	0.171817	0.418902
F5H1R4;K7ES98;K7EM85;Q92619;Q92619-2;K7ES92;A0A087X1A3	F5H1R4;K7ES98;K7EM85;Q92619;Q92619-2;K7ES92	10;10;10;10;10;8;1	10;10;10;10;10;8;1	10;10;10;10;10;8;1	Minor histocompatibility protein HA-1;Minor histocompatibility antigen HA-1	HMHA1	F5H1R4;K7ES98;K7EM85;Q92619;Q92619-2;K7ES92	7	10	10	10	10.8	10.8	10.8	112.47	1019	1019;1140;1163;1136;1152;771;78	NA	61.164	20.1375	20.2763	20.3137	20.2474	19.8648	19.9377	20.3151	20.3485	20.1367	20.264	20.3025	20.239	19.8917	19.9479	20.3029	20.3454	11	11	11	11	11	11	11	11	11	11	11	11	11	11	11	11	865640000	12	AEEAMATYR;ASLQYLLR;DLISYLEK;IVEVEQDNK;LQLFGQDFSHAAR;LYHELVGLAK;QLPEPLISFR;SAPDGVPFIVK;SWPLSISDSDSGLDPGPGAGDFK;TTLEMEFAK	1817	-0.127181	0.501173	0.315375	0.59928	-0.1136	0.47289	0.336597	0.584117
F5H1S1;Q92521;H3BS45;H3BRK6;H3BQU3	F5H1S1;Q92521;H3BS45	4;4;2;1;1	3;3;1;1;1	3;3;1;1;1	GPI mannosyltransferase 3	PIGB	F5H1S1;Q92521;H3BS45	5	4	3	3	6.8	5.6	5.6	65.17	555	555;554;255;58;134	NA	11.764	18.2957	18.1929	17.9775	18.0724	18.0733	18.0495	17.6177	17.6509	18.2924	18.1956	17.9945	18.0652	18.0684	18.0343	17.632	17.6479	3	3	3	3	3	3	3	3	3	3	3	3	3	3	3	3	160580000	3	ILHLLGK;STLYFNTQEK;TAVFFHTHLPEGR;VCYNNPNK	1818	-0.286801	1.28553	0.0518164	0.2661	-0.291291	1.38316	0.0413848	0.205398
F5H1Y4;Q9HD26-2;Q9HD26;Q9HD26-3;A0A0J9YVX5	F5H1Y4;Q9HD26-2;Q9HD26;Q9HD26-3	10;10;10;7;2	10;10;10;7;2	10;10;10;7;2	Golgi-associated PDZ and coiled-coil motif-containing protein	GOPC	F5H1Y4;Q9HD26-2;Q9HD26;Q9HD26-3	5	10	10	10	33.4	33.4	33.4	44.79	407	407;454;462;319;310	NA	96.039	20.6625	20.6346	20.746	20.7728	20.6451	20.6659	20.759	20.8005	20.6599	20.6357	20.7326	20.765	20.651	20.6662	20.755	20.7973	19	19	19	19	19	19	19	19	19	19	19	19	19	19	19	19	2803700000	19	AVTDTHENGDLGTASETPLDDGASK;EAQLEAEVK;EVHDQLLQLHSIQLQLHAK;LDDLHTLYHK;LEAQLVDLK;LWNQLEAEIHLHR;LYLDELEGGGNPGASCK;RPMQAPPGHDQDSLK;SELTETQAEK;VQQIQLLGR	1819	0.0136496	0.0761768	0.839118	0.932528	0.0190811	0.119682	0.759133	0.87684
F5H1Z6;Q9Y365;F5H8G1;F5H8H3;F5H5A8;F5H3G8;F5H0V7;F5GY11;F5GWK5;H0YGN8;H0YH17;H0YFF3;F5GY07;H0YGA9	F5H1Z6;Q9Y365;F5H8G1;F5H8H3;F5H5A8;F5H3G8;F5H0V7;F5GY11	5;5;4;4;3;3;3;3;2;2;2;2;1;1	5;5;4;4;3;3;3;3;2;2;2;2;1;1	5;5;4;4;3;3;3;3;2;2;2;2;1;1	PCTP-like protein	STARD10	F5H1Z6;Q9Y365;F5H8G1;F5H8H3;F5H5A8;F5H3G8;F5H0V7;F5GY11	14	5	5	5	26.2	26.2	26.2	29.043	252	252;291;191;262;89;131;137;245;82;121;142;169;58;150	NA	80.032	20.3156	20.3513	19.988	20.0675	20.0674	20.2709	20.2763	20.2623	20.3138	20.342	20.0186	20.0614	20.0731	20.2607	20.2727	20.26	14	14	14	14	14	14	14	14	14	14	14	14	14	14	14	14	2136900000	15	AGVSVWVQAVEMDR;AVSIQTGYLIQSTGPK;ESVQVPDDQDFR;LAASTEPQGPRPVLGR;SSQFLAPK	1820	0.0386145	0.150824	0.706603	0.865533	0.0326639	0.135464	0.732042	0.859847
V9GYY3;F5H2F4;P11586;V9GZ78;A0A494C1T2;A0A8C8UXK2	V9GYY3;F5H2F4;P11586;V9GZ78;A0A494C1T2	40;40;40;30;21;11	40;40;40;30;21;11	40;40;40;30;21;11	C-1-tetrahydrofolate synthase, cytoplasmic;Methylenetetrahydrofolate dehydrogenase;Methenyltetrahydrofolate cyclohydrolase;Formyltetrahydrofolate synthetase;C-1-tetrahydrofolate synthase, cytoplasmic, N-terminally processed	MTHFD1	V9GYY3;F5H2F4;P11586;V9GZ78;A0A494C1T2	6	40	40	40	45.3	45.3	45.3	99.719	922	922;964;935;854;644;161	NA	278	23.4399	23.5024	23.0323	23.0926	22.9702	23.2994	23.1349	23.1869	23.4377	23.4884	23.0701	23.0857	22.9884	23.2787	23.139	23.1839	92	92	92	92	92	92	92	92	92	92	92	92	92	92	92	92	26000000000	93	AAEEIGIK;AAQAPSSFQLLYDLK;APAEILNGK;AYIQENLELVEK;CTHWAEGGK;DDSNLYINVK;EHGAFDAVK;EIGLLSEEVELYGETK;EQVPGFTPR;FSDIQIR;GALALAQAVQR;GDILVVATGQPEMVK;GDLNDCFIPCTPK;GVPTGFILPIR;IFHELTQTDK;ITIGQAPTEK;IVGAPMHDLLLWNNATVTTCHSK;IYGADDIELLPEAQHK;LAILQVGNR;LAILQVGNRDDSNLYINVK;LDIDPETITWQR;LVPSVNGVR;MAPAEILNGK;MVVASSK;NQVTQLK;NQVTQLKEQVPGFTPR;PGAIVIDCGINYVPDDKKPNGR;QGFGNLPICMAK;QPSQGPTFGIK;TAHLDEEVNK;TDPTTLTDEEINR;TDTESELDLISR;THLSLSHNPEQK;TPVPSDIDISR;TTTESEVMK;VLLSALER;VVGDVAYDEAK;VVGDVAYDEAKER;WMIQYNNLNLK;YVVVTGITPTPLGEGK	1821	-0.118937	0.438207	0.36458	0.638115	-0.122938	0.504001	0.313328	0.563347
F5H2R5;F5H6Q0;F5H3P3;H0YGX7;P52566	F5H2R5;F5H6Q0;F5H3P3;H0YGX7;P52566	1;1;1;1;1	1;1;1;1;1	1;1;1;1;1	Rho GDP-dissociation inhibitor 2	ARHGDIB	F5H2R5;F5H6Q0;F5H3P3;H0YGX7;P52566	5	1	1	1	15.9	15.9	15.9	9.792	88	88;112;158;195;201	0.00091122	1.7014	15.5531	15.7467	16.1975	16.2546	16.2524	16.4041	16.5305	16.3077	15.5527	15.7364	16.1627	16.2473	16.2554	16.3982	16.5153	16.3098	1	1	1	1	1	1	1	1	1	1	1	1	1	1	1	1	32598000	1	ELQEMDKDDESLIK	1822	0.435692	1.6386	0.0229824	0.20216	0.444876	1.74678	0.017915	0.148381
Q5SYW2;F5H2X7;Q9ULV3-5;Q9ULV3-3;Q9ULV3-4;Q9ULV3;H0Y5D5;A0A494C0L7;Q9ULV3-2;F6VD24;A0A0U1RQR2	Q5SYW2;F5H2X7;Q9ULV3-5;Q9ULV3-3;Q9ULV3-4;Q9ULV3;H0Y5D5;A0A494C0L7;Q9ULV3-2	10;10;10;10;10;10;9;9;9;1;1	10;10;10;10;10;10;9;9;9;1;1	10;10;10;10;10;10;9;9;9;1;1	Cip1-interacting zinc finger protein	CIZ1	Q5SYW2;F5H2X7;Q9ULV3-5;Q9ULV3-3;Q9ULV3-4;Q9ULV3;H0Y5D5;A0A494C0L7;Q9ULV3-2	11	10	10	10	16.9	16.9	16.9	96.777	870	870;954;797;818;842;898;820;820;869;252;310	NA	109.48	20.0404	19.9456	20.2942	20.0482	20.6885	20.2764	20.4812	20.4653	20.0374	19.9558	20.2587	20.0812	20.639	20.3009	20.4719	20.4632	10	10	10	10	10	10	10	10	10	10	10	10	10	10	10	10	1497900000	11	AFSTVPLTPVPR;AFSTVPLTPVPRPSDSVSSTPAATSTPSK;AREMPGVWGAGGSLK;DSSSQTMPVEDKSDPPEGSEEAAEPR;EMPGVWGAGGSLK;NALTALFTSSGRPPSQPNTQDK;QALQFFCYICK;SSEEPTEKEPPGQLQVK;TPAPEPEPCEASELPAK;VTILQSSDSR	1823	0.395721	2.31803	0.00480811	0.171492	0.38546	2.64318	0.00227414	0.10756
F5H365;Q15436;Q15436-2;G3V4V1;G3V1W4;G3V3G5;G3V2R6;G3V5X8;G3V4Q2;G3V5K1	F5H365;Q15436;Q15436-2	19;19;11;6;6;6;6;5;5;3	19;19;11;6;6;6;6;5;5;3	16;16;10;4;4;4;4;4;4;2	Protein transport protein Sec23A	SEC23A	F5H365;Q15436;Q15436-2	10	19	19	16	31.1	31.1	26.2	82.968	736	736;765;563;93;108;140;169;85;86;40	NA	177.58	22.0237	22.0793	22.0967	22.0927	22.0463	22.1055	22.0565	22.1857	22.0216	22.0721	22.0899	22.0895	22.0486	22.0994	22.0603	22.1811	40	40	40	40	40	40	40	40	40	40	40	40	40	40	40	40	9466300000	43	AETEEGPDVLR;AVLNPLCQVDYR;DMHGQFK;DPWPVPQGK;ERPDLPPIQYEPVLCSR;FLQPVQK;FSWNVWPSSR;GPCVSENEIGTGGTCQWK;HFEALANR;HLLQAPVDDAQEILHSR;IDMNLTDLLGELQR;ISGAIGPCVSLNSK;MVQVHELGCEGISK;MVVPVAALFTPLK;QLQEMLGLSK;SGYQDMPEYENFR;SSFLQVFNNSPDESSYYR;TTYLEFIQQNEER;TTYLEFIQQNEERDGVR	1824	0.0254224	0.169887	0.676259	0.849442	0.0290631	0.217382	0.606203	0.786445
F5H3M2;Q9BVG8-2;Q9BVG8;Q9BVG8-6;B7Z896;Q9BVG8-5;Q9BVG8-4;A0A0C4DGM9;H3BTL6;H3BMQ3;H3BMR0;H3BMZ5;H3BV47;H3BTU1;H3BSN2;H3BUC0	F5H3M2;Q9BVG8-2;Q9BVG8;Q9BVG8-6;B7Z896;Q9BVG8-5;Q9BVG8-4;A0A0C4DGM9	8;8;8;8;7;7;6;5;3;2;1;1;1;1;1;1	8;8;8;8;7;7;6;5;3;2;1;1;1;1;1;1	7;7;7;7;6;6;6;5;2;2;1;1;1;1;1;1	Kinesin-like protein;Kinesin-like protein KIFC3	KIFC3	F5H3M2;Q9BVG8-2;Q9BVG8;Q9BVG8-6;B7Z896;Q9BVG8-5;Q9BVG8-4;A0A0C4DGM9	16	8	8	7	13.8	13.8	12.3	81.371	724	724;826;833;848;684;687;637;498;280;167;70;88;104;147;190;196	NA	41.302	19.7809	19.6702	20.2843	20.039	19.9389	19.7156	20.0704	20.1302	19.7778	19.6869	20.2308	20.047	19.9344	19.7374	20.0599	20.1267	10	10	10	10	10	10	10	10	10	10	10	10	10	10	10	10	666560000	10	AEIGQAIEEVNSNNQELLR;AQIAMYESELER;DLLGKEPQEK;GMLSELNLEVQQK;LNLVDLAGSER;LTYLLQDSLSGDSK;SELGGTDLEK;TNLLTLQPALR	1825	0.020179	0.0492107	0.892872	0.955973	0.0289992	0.0794112	0.832892	0.918391
F5H3M3;Q9H8J5-2;Q9H8J5	F5H3M3;Q9H8J5-2;Q9H8J5	2;2;2	2;2;2	2;2;2	MANSC domain-containing protein 1	MANSC1	F5H3M3;Q9H8J5-2;Q9H8J5	3	2	2	2	8	8	8	38.054	350	350;397;431	0.0009117	1.7084	16.1426	16.3845	16.211	16.3018	16.2682	16.3422	16.1936	15.9481	16.1426	16.3612	16.223	16.2931	16.2695	16.3299	16.1865	15.9507	2	2	2	2	2	2	2	2	2	2	2	2	2	2	2	2	50736000	3	QPNCYLFFCPNEEACPLKPAK;TASWEGR	1826	-0.071923	0.319614	0.479055	0.72569	-0.0707907	0.337016	0.460239	0.683516
F5H4R1;J3KNB8;F5H538;Q9Y6R4-2;Q9Y6R4;F5H1X6	F5H4R1;J3KNB8;F5H538;Q9Y6R4-2;Q9Y6R4;F5H1X6	2;2;2;2;2;1	2;2;2;2;2;1	2;2;2;2;2;1	Mitogen-activated protein kinase kinase kinase 4	MAP3K4	F5H4R1;J3KNB8;F5H538;Q9Y6R4-2;Q9Y6R4;F5H1X6	6	2	2	2	1.9	1.9	1.9	163.01	1442	1442;1554;1604;1558;1608;636	NA	5.264	15.8425	16.0602	16.0858	15.9439	16.0769	16.0058	16.2889	16.0842	15.8423	16.041	16.0754	15.953	16.0636	16.0155	16.27	16.0859	2	2	2	2	2	2	2	2	2	2	2	2	2	2	2	2	96438000	2	SIPDVDLNKPYLSLGCSNAK;YFGVELHR	1827	0.130848	0.79665	0.159717	0.439165	0.130857	0.885339	0.130215	0.361678
F5H4V9;Q16342-3;Q16342;F5GWT2;J3QK82;A0A087WYJ3;Q16342-5;Q16342-2;Q16342-4	F5H4V9;Q16342-3;Q16342	4;4;4;1;1;1;1;1;1	4;4;4;1;1;1;1;1;1	4;4;4;1;1;1;1;1;1	Programmed cell death protein 2	PDCD2	F5H4V9;Q16342-3;Q16342	9	4	4	4	15.1	15.1	15.1	33.511	298	298;311;344;99;221;221;188;195;228	NA	15.561	18.8951	18.7443	18.9032	18.7633	18.9974	18.9445	18.8804	18.9032	18.8915	18.7563	18.8828	18.7757	18.9791	18.9416	18.8805	18.9003	5	5	5	5	5	5	5	5	5	5	5	5	5	5	5	5	251940000	5	DIPDCPCGAK;GIAPIWISGENIPQEK;SEQFPSK;TQIALEPEQILR	1828	0.104915	0.84609	0.142531	0.415812	0.0988202	0.911773	0.122526	0.350765
F5H510;H0YF69;H0YFN9;Q8N5U6;Q8N5U6-2	F5H510;H0YF69;H0YFN9;Q8N5U6;Q8N5U6-2	1;1;1;1;1	1;1;1;1;1	1;1;1;1;1	RING finger protein 10	RNF10	F5H510;H0YF69;H0YFN9;Q8N5U6;Q8N5U6-2	5	1	1	1	9.3	9.3	9.3	12.102	118	118;137;183;811;816	NA	4.7037	16.099	15.9323	15.7516	15.6734	15.6258	15.7621	15.6487	15.665	16.0952	15.94	15.7609	15.6738	15.6311	15.7488	15.65	15.6623	1	1	1	1	1	1	1	1	1	1	1	1	1	1	1	1	27860000	1	VALEQQLAEEK	1829	-0.188629	1.07577	0.0839897	0.324113	-0.194437	1.17243	0.0672318	0.256716
F5H523;Q9P2K6	F5H523;Q9P2K6	1;1	1;1	1;1	Kelch-like protein 42	KLHL42	F5H523;Q9P2K6	2	1	1	1	3.3	3.3	3.3	41.022	369	369;505	0.0016789	1.535	16.5655	16.4499	16.482	16.4847	16.4368	16.4452	16.4545	16.6681	16.5621	16.4561	16.4753	16.4801	16.4365	16.4418	16.4602	16.6619	1	1	1	1	1	1	1	1	1	1	1	1	1	1	1	1	54340000	1	LVLDFINAGGAR	1830	0.00559631	0.0271608	0.939375	0.976383	0.00667471	0.034612	0.923396	0.961664
F5H527;Q76I76;J3KSQ9;K7EP00;Q76I76-3;Q76I76-4	F5H527;Q76I76;J3KSQ9;K7EP00;Q76I76-3;Q76I76-4	2;2;1;1;1;1	1;1;1;1;1;1	1;1;1;1;1;1	Protein phosphatase Slingshot homolog 2	SSH2	F5H527;Q76I76;J3KSQ9;K7EP00;Q76I76-3;Q76I76-4	6	2	1	1	1.7	0.7	0.7	161.15	1450	1450;1423;112;120;195;449	0.00091408	1.7907	16.6008	16.4336	16.4566	16.3089	16.8462	16.5845	16.6247	16.6329	16.5971	16.4439	16.4484	16.3328	16.8066	16.5939	16.6208	16.6304	1	1	1	1	1	1	1	1	1	1	1	1	1	1	1	1	29594000	1	DSQLSSADLSLISK;SISESFLTVK	1831	0.222114	1.52161	0.0300879	0.219208	0.207371	1.6216	0.0239	0.162631
F5H5D7;F5H7C7;F5H5C6;F5H746;Q9BQT9;Q9BQT9-2	F5H5D7;F5H7C7;F5H5C6;F5H746;Q9BQT9;Q9BQT9-2	1;1;1;1;1;1	1;1;1;1;1;1	1;1;1;1;1;1	Calsyntenin-3	CLSTN3	F5H5D7;F5H7C7;F5H5C6;F5H746;Q9BQT9;Q9BQT9-2	6	1	1	1	10.9	10.9	10.9	14.271	129	129;142;154;176;956;968	0.0011669	1.6066	16.1619	16.0769	16.2319	16.1562	15.935	16.0668	16.1857	16.1111	16.1588	16.0822	16.2134	16.1512	15.9512	16.0619	16.176	16.1102	1	1	1	1	1	1	1	1	1	1	1	1	1	1	1	1	29999000	1	VNDVNEFAPVFVER	1832	-0.0820545	0.547958	0.283167	0.574298	-0.0765773	0.571704	0.2681	0.523442
F5H5D3;Q9BQE3;F8VVB9;F8VQQ4;A0A7P0TA31;F8VRZ4;F8VS66;F8VWV9;F8VX09;C9K0S6;F8VRK0;A0A7P0Z4A1;F8W0F6;Q9H853	F5H5D3;Q9BQE3	26;26;11;9;8;7;7;6;5;3;2;1;1;1	26;26;11;9;8;7;7;6;5;3;2;1;1;1	3;3;0;0;0;0;0;0;0;0;0;0;0;0	Tubulin alpha-1C chain	TUBA1C	F5H5D3;Q9BQE3	14	26	26	3	57.2	57.2	11.6	57.73	519	519;449;246;219;314;112;130;81;75;47;49;188;231;241	NA	323.31	25.4854	25.6353	24.8053	24.8857	25.0295	25.3198	24.8837	24.9661	25.4838	25.6106	24.881	24.8877	25.0296	25.2915	24.8986	24.9628	389	389	389	389	389	389	389	389	389	389	389	389	389	389	389	389	240000000000	399	AFVHWYVGEGMEEGEFSEAR;AFVHWYVGEGMEEGEFSEAREDMAALEK;AVCMLSNTTAVAEAWAR;AVFVDLEPTVIDEVR;AYHEQLTVAEITNACFEPANQMVK;DVNAAIATIK;DYEEVGADSADGEDEGEEY;EDAANNYAR;EDMAALEK;EIIDLVLDR;FDGALNVDLTEFQTNLVPYPR;FDLMYAK;GDVVPKDVNAAIATIK;GHYTIGK;IHFPLATYAPVISAEK;LISQIVSSITASLR;LSVDYGK;NLDIERPTYTNLNR;QLFHPEQLITGK;QLFHPEQLITGKEDAANNYAR;RAFVHWYVGEGMEEGEFSEAREDMAALEK;RTIQFVDWCPTGFK;TIGGGDDSFNTFFSETGAGK;TIQFVDWCPTGFK;VGINYQPPTVVPGGDLAK;YMACCLLYR	1833	-0.153158	0.341187	0.455841	0.709631	-0.170149	0.429017	0.372377	0.614515
F5H5G1;H3BLU2;Q13449;C9J5G3	F5H5G1;H3BLU2;Q13449	4;4;4;1	4;4;4;1	4;4;4;1	Limbic system-associated membrane protein	LSAMP	F5H5G1;H3BLU2;Q13449	4	4	4	4	16.3	16.3	16.3	31.741	288	288;345;338;205	NA	14.033	19.3854	19.352	19.2202	19.1537	19.299	19.0184	19.2892	19.1662	19.3829	19.3506	19.225	19.1594	19.2773	19.0387	19.2738	19.166	4	4	4	4	4	4	4	4	4	4	4	4	4	4	4	4	331260000	4	AANEVSSADVK;EFEGEEEYLEILGITR;INSANGLEIK;SGIIFAGHDK	1834	-0.084638	0.448438	0.356092	0.632168	-0.0905167	0.550253	0.281674	0.534568
F5H5P2;P12694;P12694-2;F5GXU9;H0YH31	F5H5P2;P12694;P12694-2;F5GXU9	9;9;8;7;2	9;9;8;7;2	9;9;8;7;2	2-oxoisovalerate dehydrogenase subunit alpha, mitochondrial	BCKDHA	F5H5P2;P12694;P12694-2;F5GXU9	5	9	9	9	23.2	23.2	23.2	54.202	479	479;445;448;328;211	NA	104.73	20.6605	20.8793	20.3318	20.3808	20.3079	20.2989	20.1697	20.0849	20.6601	20.8543	20.3808	20.3749	20.3089	20.2925	20.1679	20.0842	14	14	14	14	14	14	14	14	14	14	14	14	14	14	14	14	1365300000	14	AVAENQPFLIEAMTYR;EAGVLMYR;GPGYGIMSIR;HYLLSQGWWDEEQEK;ILYESQR;NNGYAISTPTSEQYRGDGIAAR;QMPVHYGCK;SVDEVNYWDK;VDGNDVFAVYNATK	1835	-0.347761	1.65787	0.021985	0.200909	-0.354161	1.85459	0.013977	0.137589
F5H5R8;P18440	F5H5R8;P18440	3;3	3;3	3;3	Arylamine N-acetyltransferase 1	NAT1	F5H5R8;P18440	2	3	3	3	11.9	11.9	11.9	40.845	352	352;290	NA	10.116	18.1085	18.1256	17.7266	17.7369	17.6134	17.9813	17.6665	17.822	18.1063	18.1164	17.7589	17.7317	17.6339	17.9542	17.6809	17.8168	3	3	3	3	3	3	3	3	3	3	3	3	3	3	3	3	231490000	3	EQYIPNEEFLHSDLLEDSK;LTEENGFWYLDQIR;TLSEEEIEK	1836	-0.153631	0.598315	0.252165	0.544936	-0.156892	0.67957	0.209137	0.460489
F5H5U2;Q8NHQ9;Q8NHQ9-2;E7EX41	F5H5U2;Q8NHQ9;Q8NHQ9-2	12;12;7;3	12;12;7;3	12;12;7;3	ATP-dependent RNA helicase DDX55	DDX55	F5H5U2;Q8NHQ9;Q8NHQ9-2	4	12	12	12	24.6	24.6	24.6	65.19	569	569;600;207;191	NA	81.036	20.1391	20.0509	20.0734	20.0318	20.5587	20.2874	20.1458	20.0261	20.1364	20.0561	20.0669	20.0487	20.5182	20.2923	20.1434	20.0261	14	14	14	14	14	14	14	14	14	14	14	14	14	14	14	14	1845600000	14	AFVSYVQAYAK;DVAAEAVTGSGK;FNQLVHFLR;GLLTTGK;ITEEEFEK;LKDLDFASLAR;NTADLLPK;REEGSDIEDEDMEELLNDTR;SLDVLVLDEADR;SQVGAIIITPTR;TGLFSATQTQEVENLVR;TVDLGISDLEDDC	1837	0.180695	0.876745	0.132817	0.402053	0.16794	0.883755	0.130691	0.362492
F5H619;Q86XA9-2;Q86XA9;H7C5W6;H0YIW3	F5H619;Q86XA9-2;Q86XA9;H7C5W6	4;4;4;3;1	4;4;4;3;1	4;4;4;3;1	HEAT repeat-containing protein 5A	HEATR5A	F5H619;Q86XA9-2;Q86XA9;H7C5W6	5	4	4	4	2.2	2.2	2.2	222.7	2046	2046;1965;2040;1599;896	NA	15.169	18.5663	18.5291	18.181	18.2408	18.3521	18.4823	18.2431	18.2289	18.5636	18.5251	18.2101	18.2393	18.3476	18.466	18.2479	18.2267	3	3	3	3	3	3	3	3	3	3	3	3	3	3	3	3	173620000	4	ATLEIKDPVVQIK;DTGGLVPGK;TTIGGLLGEK;VLETLVTVAEEHHR	1838	-0.052701	0.196952	0.635402	0.824582	-0.0624696	0.259513	0.550157	0.747442
P51523;F5H630;F5H1B1	P51523;F5H630	3;3;1	1;1;1	1;1;1	Zinc finger protein 84	ZNF84	P51523;F5H630	3	3	1	1	7.3	1.8	1.8	85.457	738	738;737;236	0.0012935	1.5691	15.7361	15.5075	15.9554	15.7869	16.2772	15.9534	16.0531	15.8664	15.7319	15.53	15.9171	15.8089	16.2376	15.968	16.0402	15.8677	1	1	1	1	1	1	1	1	1	1	1	1	1	1	1	1	18338000	1	IHTGEKPFECR;SNSEGDLDGLILK;THTGEKPYECSECGK	1839	0.291069	1.45106	0.0353946	0.231253	0.28139	1.59836	0.0252139	0.166576
F5H6E2;O00159-3;O00159;I3L501	F5H6E2;O00159-3;O00159	42;42;42;6	42;42;42;6	1;1;1;1	Unconventional myosin-Ic	MYO1C	F5H6E2;O00159-3;O00159	4	42	42	1	41.5	41.5	1	118.99	1039	1039;1044;1063;168	NA	323.31	23.1482	23.103	23.0594	22.8395	23.5787	23.2404	23.069	23.0365	23.145	23.1027	23.0549	22.8779	23.5287	23.249	23.0705	23.0352	100	100	100	100	100	100	100	100	100	100	100	100	100	100	100	100	31600000000	103	AVASEIFK;CIKPNDAK;CPENAFFLDHVR;DGTIDFTPGSELLITK;DNYPQSVPR;DQAVMISGESGAGK;EASELLR;FDEVLIR;GAPVGGHILSYLLEK;GEELLSPLNLEQAAYAR;GVSFYEVPPHLFAVADTVYR;HHPHFLTHK;HLGYKPEEYK;IICDLVEEK;KDNYPQSVPR;KRPETVATQFK;LGTDEISPR;LLQFYAETCPAPER;LLQSNPVLEAFGNAK;LLSVEGSTLR;MSLLQLVEILQSK;NFHIFYQLLEGGEEETLR;NFHIFYQLLEGGEEETLRR;NNDLLFR;NPIMSQCFDR;NPQSYLYLVK;QLLLTPNAVVIVEDAK;QPGRFDEVLIR;RDQAVMISGESGAGK;RPETVATQFK;SISPEWK;SLCPETWPTWAGR;SLCPETWPTWAGRPQDGVAVLVR;TFTWLVGK;TLFATEDALEVR;TSFLLNLR;VLQALGSEPIQYAVPVVK;VNSININQGSITFAGGPGR;VSSINDK;VTMESALTAR;YLGLLENLR;YMDVQFDFK	1840	0.193631	0.784487	0.164253	0.445316	0.175712	0.791136	0.161757	0.403903
F5H6F8;P36941-2;P36941	F5H6F8;P36941-2;P36941	1;1;1	1;1;1	1;1;1	Tumor necrosis factor receptor superfamily member 3	LTBR	F5H6F8;P36941-2;P36941	3	1	1	1	3.7	3.7	3.7	23.745	217	217;416;435	0.00013423	2.3402	15.4066	15.1577	15.0961	15.1023	14.9067	14.9212	14.7874	14.7517	15.4022	15.1743	15.0972	15.093	14.9163	14.9122	14.7874	14.75	2	2	2	2	2	2	2	2	2	2	2	2	2	2	2	2	308010000	2	EYYEPQHR	1841	-0.348938	2.51216	0.00307497	0.162628	-0.350209	2.59851	0.00252051	0.108085
H0YLF3;F5H6I0;P61769	H0YLF3;F5H6I0;P61769	1;1;1	1;1;1	1;1;1	Beta-2-microglobulin;Beta-2-microglobulin form pI 5.3	B2M	H0YLF3;F5H6I0;P61769	3	1	1	1	14.1	14.1	14.1	8.4984	71	71;101;119	0.00039819	2.1172	15.9081	15.84	16.1576	16.2501	15.8178	15.708	15.9466	15.9211	15.9052	15.8469	16.1319	16.2301	15.8398	15.7184	15.9355	15.9191	1	1	1	1	1	1	1	1	1	1	1	1	1	1	1	1	706150000	1	VEHSDLSFSK	1842	-0.190603	0.977345	0.105355	0.35876	-0.175313	0.971419	0.106802	0.327898
H7BZU7;F5H6W4;Q9H992-2;Q9H992	H7BZU7;F5H6W4;Q9H992-2;Q9H992	1;1;1;1	1;1;1;1	1;1;1;1	E3 ubiquitin-protein ligase MARCH7	2024-03-07	H7BZU7;F5H6W4;Q9H992-2;Q9H992	4	1	1	1	12.1	12.1	12.1	14.211	124	124;635;666;704	NA	4.0353	14.1716	14.006	14.2101	14.1223	14.2248	14.2099	14.3608	14.2495	14.1681	14.0193	14.1887	14.1256	14.2158	14.2117	14.3489	14.2492	2	2	2	2	2	2	2	2	2	2	2	2	2	2	2	2	29847000	2	LELNLEDFDIHELHR	1843	0.133724	1.07548	0.084046	0.324113	0.130965	1.19097	0.0644221	0.251389
F5H6Z0;Q00537-2;Q00537;Q07002;Q07002-3;A0A0A0MSJ6;F8VZY6;F8VQZ9;Q96Q40-6;Q96Q40-4;Q96Q40-3;Q96Q40-5;Q96Q40	F5H6Z0;Q00537-2;Q00537	10;10;10;3;3;2;1;1;1;1;1;1;1	9;9;9;2;2;2;1;1;0;0;0;0;0	8;8;8;1;1;1;1;1;0;0;0;0;0	Cyclin-dependent kinase 17	CDK17	F5H6Z0;Q00537-2;Q00537	13	10	9	8	25.1	23.4	20.6	53.533	470	470;523;523;474;504;283;161;179;345;384;400;429;435	NA	30.135	20.142	20.143	20.6013	20.6642	20.0055	20.0151	20.3876	20.5195	20.1397	20.1479	20.5638	20.6423	20.0531	20.028	20.3798	20.5147	10	10	10	10	10	10	10	10	10	10	10	10	10	10	10	10	1240000000	10	ASLSEIGFGK;DLKPQNLLINEK;HANIVTLHDIVHTDK;ISMEDLNK;LADFGLAR;LDSEGIELITK;LEHEEGAPCTAIR;LLGTPSQETWPGISSNEEFK;LTENLVALK;YKPQPLINHAPR	1844	-0.155725	0.423799	0.376878	0.646482	-0.129543	0.368208	0.428343	0.660035
O75581;F5H7J9;H0YGW5	O75581;F5H7J9;H0YGW5	7;7;6	6;6;5	6;6;5	Low-density lipoprotein receptor-related protein 6	LRP6	O75581;F5H7J9;H0YGW5	3	7	6	6	5.9	5.3	5.3	180.43	1613	1613;1568;1478	NA	48.999	19.3624	19.3458	19.2956	19.2184	19.3787	19.2525	19.2837	19.2555	19.36	19.3439	19.293	19.225	19.3616	19.2564	19.2788	19.2536	7	7	7	7	7	7	7	7	7	7	7	7	7	7	7	7	376950000	7	AIDYDPLDK;EASALDFDVTDNR;ILISEDLEEPR;ISLETNNNNVAIPLTGVK;MVIDEQQSPDIILPIHSLR;TCSAPTTFLLFSQK;VLFWQELDQPR	1845	-0.0129289	0.0754655	0.840494	0.933226	-0.0179145	0.119139	0.760083	0.877547
F5H7W8;Q96C57;G5EA44;E7ENF1;F5H8B7;F5H3K2;H0YGK4	F5H7W8;Q96C57;G5EA44;E7ENF1;F5H8B7;F5H3K2	10;10;8;7;6;5;2	10;10;8;7;6;5;2	10;10;8;7;6;5;2	Uncharacterized protein C12orf43	C12orf43	F5H7W8;Q96C57;G5EA44;E7ENF1;F5H8B7;F5H3K2	7	10	10	10	46.8	46.8	46.8	31.693	293	293;262;252;221;195;188;66	NA	203.13	21.0276	20.9724	21.2004	21.1691	21.5285	21.2628	21.3847	21.2312	21.0246	20.9773	21.1787	21.179	21.496	21.2769	21.3725	21.232	24	24	24	24	24	24	24	24	24	24	24	24	24	24	24	24	6202200000	24	AGAANSQLSTSQPSLR;ASETSPFPPAK;EAAMPAWGLEQRPHVAGK;EAAMPAWGLEQRPHVAGKPR;EAAVSASDILQESAIHSPGTVEK;LFFTSVPGGR;LGALLDSFITISEAAK;SGELNGDQVSLGTK;VALEDDGFRLFFTSVPGGR;VNEHEQDGNELQTTPEFR	1846	0.259441	1.77831	0.0166604	0.189844	0.254454	1.94306	0.011401	0.131534
F5H872;Q13503	F5H872;Q13503	1;1	1;1	1;1	Mediator of RNA polymerase II transcription subunit 21	MED21	F5H872;Q13503	2	1	1	1	8.8	8.8	8.8	17.278	159	159;144	NA	13.804	16.7526	16.4691	17.0227	16.8967	16.7272	16.6184	17.0689	16.9464	16.748	16.4987	16.9775	16.8954	16.7307	16.6377	17.0488	16.9463	1	1	1	1	1	1	1	1	1	1	1	1	1	1	1	1	141110000	1	IQSALADIAQSQLK	1847	0.0549544	0.153487	0.702284	0.862504	0.0610113	0.193857	0.639945	0.808689
F5H875;A0A6Q8PF35;F8VUA2;Q9HD42;A0A6Q8PGM8;F8VVT7;A0A6Q8PG85;A0A6Q8PFF9;A0A6Q8PFX8;A0A6Q8PHU0;A0A6Q8PFF8;A0A6Q8PGI9;A0A6Q8PF26	F5H875;A0A6Q8PF35;F8VUA2;Q9HD42;A0A6Q8PGM8;F8VVT7;A0A6Q8PG85;A0A6Q8PFF9	6;5;5;5;4;4;4;4;2;2;2;1;1	6;5;5;5;4;4;4;4;2;2;2;1;1	6;5;5;5;4;4;4;4;2;2;2;1;1	Charged multivesicular body protein 1a	CHMP1A	F5H875;A0A6Q8PF35;F8VUA2;Q9HD42;A0A6Q8PGM8;F8VVT7;A0A6Q8PG85;A0A6Q8PFF9	13	6	6	6	27.3	27.3	27.3	27.147	253	253;154;181;196;113;187;199;383;132;147;265;49;54	NA	12.663	19.4967	19.5819	19.405	19.3899	19.4018	19.5056	19.5366	19.5325	19.4952	19.5707	19.4146	19.389	19.4023	19.4999	19.5325	19.5301	9	9	9	9	9	9	9	9	9	9	9	9	9	9	9	9	1686100000	9	DVLEGSCPLPTASCLCADPAGLRPAATLR;MDDTLFQLK;NEGVNWLR;NMAQVTK;VQTAVTMK;VYAENAIR	1848	0.0257778	0.146701	0.713343	0.868546	0.0238403	0.146341	0.713936	0.849821
F5H8H2;Q03426;F5H092;A0A1B0GWC2;F5GXC0;F5H163;F5H368;A0A1W2PS16;A0A1B0GWF3;A0A0B4J236	F5H8H2;Q03426;F5H092;A0A1B0GWC2	7;7;5;4;3;2;2;2;2;1	7;7;5;4;3;2;2;2;2;1	7;7;5;4;3;2;2;2;2;1	Mevalonate kinase	MVK	F5H8H2;Q03426;F5H092;A0A1B0GWC2	10	7	7	7	29.7	29.7	29.7	37.171	344	344;396;200;346;170;83;117;117;150;115	NA	53.357	19.5283	19.5371	19.5118	19.4045	19.5419	19.5716	19.6165	19.6867	19.5262	19.5337	19.5061	19.4123	19.5322	19.5694	19.6149	19.6829	10	10	10	10	10	10	10	10	10	10	10	10	10	10	10	10	1801400000	12	EDLELINK;LQSLDTSFLEQGDVTTPTSEQVEK;LTGAGGGGCGITLLKPGLEQPEVEATK;SPALQILLTNTK;VDLSLPNIGIK;VILHGEHAVVHGK;WAFQGER	1849	0.108715	0.933462	0.116557	0.378246	0.10528	0.973465	0.1063	0.326775
F6RTM7;K7EK75;K7ELY2;X6R2W0;K7EIY4;Q5U8S2;O60499-2;O60499	F6RTM7;K7EK75;K7ELY2;X6R2W0;K7EIY4;Q5U8S2;O60499-2;O60499	1;1;1;1;1;1;1;1	1;1;1;1;1;1;1;1	1;1;1;1;1;1;1;1	Syntaxin-10	STX10	F6RTM7;K7EK75;K7ELY2;X6R2W0;K7EIY4;Q5U8S2;O60499-2;O60499	8	1	1	1	15.1	15.1	15.1	8.4503	73	73;113;201;220;228;246;200;249	NA	4.3286	18.6207	18.0229	18.3105	18.0315	18.266	18.0522	17.9059	18.2558	18.614	18.0813	18.2794	18.0525	18.242	18.0545	17.9236	18.2474	2	2	2	2	2	2	2	2	2	2	2	2	2	2	2	2	97208000	2	EELDWTTNELR	1850	-0.126431	0.387314	0.409908	0.674726	-0.139945	0.49145	0.322515	0.569489
F6SL11;O95258-2;O95258;O95258-3	F6SL11;O95258-2;O95258;O95258-3	3;3;3;3	2;2;2;2	2;2;2;2	Brain mitochondrial carrier protein 1	SLC25A14	F6SL11;O95258-2;O95258;O95258-3	4	3	2	2	8.6	5.9	5.9	32.45	290	290;322;325;353	0.00078575	1.841	17.6086	17.7035	17.5419	17.769	17.467	17.6555	17.1484	17.1354	17.607	17.6911	17.5566	17.747	17.4904	17.6294	17.1638	17.1333	2	2	2	2	2	2	2	2	2	2	2	2	2	2	2	2	162150000	2	GTVDGILK;HEGFFALYK;QASYGTIK	1851	-0.304173	1.43432	0.0367856	0.23473	-0.296204	1.4886	0.0324641	0.185066
F6SS63;Q8N5C8-2;Q8N5C8	F6SS63;Q8N5C8-2;Q8N5C8	1;1;1	1;1;1	1;1;1	TGF-beta-activated kinase 1 and MAP3K7-binding protein 3	TAB3	F6SS63;Q8N5C8-2;Q8N5C8	3	1	1	1	2.5	2.5	2.5	67.029	608	608;684;712	NA	8.5678																	NA	NA	NA	NA	NA	NA	NA	NA	NA	NA	NA	NA	NA	NA	NA	NA	NA	1	ATTENLLNLVDQEER	1852
F6SYP7;P98153-2;P98153;B7Z3C4;P98153-3	F6SYP7;P98153-2;P98153;B7Z3C4;P98153-3	3;3;3;2;2	3;3;3;2;2	3;3;3;2;2	Integral membrane protein DGCR2/IDD	DGCR2	F6SYP7;P98153-2;P98153;B7Z3C4;P98153-3	5	3	3	3	8.9	8.9	8.9	60.876	550	550;509;550;326;327	NA	10.327	17.057	17.2123	17.0129	17.0183	17.0537	17.0522	17.1469	16.9251	17.056	17.1946	17.0254	17.0168	17.0481	17.0517	17.1327	16.9272	3	3	3	3	3	3	3	3	3	3	3	3	3	3	3	3	68376000	3	FVLAQEWDQPER;IESLIGANLHHFNLGR;SQTCVDIKDNVVDEGFYFTPK	1853	-0.0306335	0.161745	0.689057	0.855774	-0.0332869	0.197812	0.634144	0.804945
F6T1Q0;Q6L8Q7-2;Q6L8Q7	F6T1Q0;Q6L8Q7-2;Q6L8Q7	8;8;8	8;8;8	8;8;8	2,5-phosphodiesterase 12	PDE12	F6T1Q0;Q6L8Q7-2;Q6L8Q7	3	8	8	8	23.3	23.3	23.3	52.175	472	472;535;609	NA	76.003	20.3914	20.4148	20.3497	20.3718	20.3503	20.4041	20.3404	20.2877	20.3893	20.4097	20.3505	20.3675	20.3509	20.3973	20.3375	20.2864	12	12	12	12	12	12	12	12	12	12	12	12	12	12	12	12	1173600000	12	ELTGYNADVICLQEVDR;LVLYPSAQEK;NPPAFTELQLPR;SRPNASGGAACSGPGPEPAVFCEPVVK;SSVLQVSVLQSTK;VTEDALIR;VYTPSNADIGLR;YIMAGFPVCPK	1854	-0.0363	0.2748	0.531129	0.761565	-0.0362544	0.302612	0.498181	0.710687
F6U4U2;P51955-3;P51955-2;P51955-4;P51955	F6U4U2;P51955-3;P51955-2;P51955-4;P51955	2;2;2;2;2	2;2;2;2;2	2;2;2;2;2	Serine/threonine-protein kinase Nek2	NEK2	F6U4U2;P51955-3;P51955-2;P51955-4;P51955	5	2	2	2	5.7	5.7	5.7	45.216	388	388;326;384;437;445	0.0033201	1.2788	17.0418	17.2109	17.5139	17.5592	17.1752	17.1458	17.7391	17.6509	17.041	17.1997	17.487	17.5436	17.1969	17.1692	17.717	17.6501	2	2	2	2	2	2	2	2	2	2	2	2	2	2	2	2	102180000	2	DLKPANVFLDGK;QYLDEEFVLR	1855	0.096287	0.229941	0.588924	0.795619	0.115464	0.305394	0.495	0.709874
F6WQW2;P43487-2;P43487;C9JXG8;C9JGV6;C9JJ34;C9JDM3;C9JIC6	F6WQW2;P43487-2;P43487;C9JXG8;C9JGV6;C9JJ34	9;9;9;8;6;5;3;2	8;8;8;7;5;5;3;2	7;7;7;6;5;5;3;2	Ran-specific GTPase-activating protein	RANBP1	F6WQW2;P43487-2;P43487;C9JXG8;C9JGV6;C9JJ34	8	9	8	7	34.2	31.7	31.7	31.904	278	278;200;201;145;204;163;165;53	NA	83.659	21.6041	22.1254	21.3963	21.7245	21.2947	21.6896	21.9159	21.4768	21.6071	22.079	21.4707	21.697	21.3392	21.681	21.8911	21.4842	26	26	26	26	26	26	26	26	26	26	26	26	26	26	26	26	15400000000	26	AWVWNTHADFADECPKPELLAIR;EIEEREK;FASENDLPEWK;FASENDLPEWKER;FLNAENAQK;ICANHYITPMMELKPNAGSDR;LEALSVK;LEALSVKEETK;TLEEDEEELFK	1856	-0.118326	0.2856	0.518083	0.753774	-0.114609	0.32269	0.475674	0.695852
F8W0R1;F8VR88;F8VUZ2;F8VPA6;Q96RQ1	F8W0R1;F8VR88;F8VUZ2;F8VPA6;Q96RQ1	3;3;3;3;3	3;3;3;3;3	3;3;3;3;3	Endoplasmic reticulum-Golgi intermediate compartment protein 2	ERGIC2	F8W0R1;F8VR88;F8VUZ2;F8VPA6;Q96RQ1	5	3	3	3	19.2	19.2	19.2	19.509	172	172;175;203;220;377	NA	11.388	19.7311	19.6786	19.6013	19.6589	19.6805	19.5827	19.5496	19.4889	19.7285	19.6797	19.6044	19.6538	19.6721	19.5832	19.5454	19.4876	6	6	6	6	6	6	6	6	6	6	6	6	6	6	6	6	1736300000	6	LQEEHSLQDVIFK;MLQLIQSR;YEYEVDKDFSSK	1857	-0.0920836	0.72549	0.188153	0.476593	-0.0944719	0.815095	0.153075	0.393261
F8VPD4;P27708;H7C2E4;H7C3Z5;H7BZB3	F8VPD4;P27708	45;45;8;3;2	45;45;8;3;2	44;44;8;3;2	CAD protein;Glutamine-dependent carbamoyl-phosphate synthase;Aspartate carbamoyltransferase;Dihydroorotase	CAD	F8VPD4;P27708	5	45	45	44	28.6	28.6	28.3	236.02	2162	2162;2225;293;269;279	NA	323.31	23.0939	23.108	22.8094	22.8157	22.9421	23.1815	22.8663	22.9613	23.0913	23.0998	22.8301	22.8182	22.9414	23.1593	22.8775	22.9574	83	83	83	83	83	83	83	83	83	83	83	83	83	83	83	83	11100000000	86	AALVLEDGSVLR;AIVHAVGQELQVTGPFNLQLIAK;ASDPGLPAEEPK;ATGYPLAYVAAK;EHPVVISK;EQGSLLGK;FLSSAAAVSK;GESLADSVQTMSCYADVVVLR;GEVAYIDGQVLVPPGYGQDVR;GHNQPCLLVGSGR;GLPVTCEVAPHHLFLSHDDLER;GQPLPPDLLQQAK;HPQPGAVELAAK;IIAHAQLLEQHR;LALGIPLPELR;LGGAVLSFSEATSSVQK;LGYPVLVR;LLDTIGISQPQWR;LPGLIDVHVHLR;LRQELGICPAVK;LSLDDLLQR;LVQNGTEPSSLPFLDPNARPLVPEVSIK;MAEIGEHVAPSEAANSLEQAQAAAER;MALLATVLGR;MVDENCVGFDHTVKPVSDMELETPTDK;NILLTIGSYK;NSVTGGTAAFEPSVDYCVVK;QAENGMYIR;QELGICPAVK;SELLPTVR;SFEEAFQK;SFPFVSK;SILEQLAEK;TLGVDLVALATR;TLHEWLQQHGIPGLQGVDTR;TSSSFAAAMAR;TVHSLACLLTQYR;VFNTGGAPR;VIMGEEVEPVGLMTGSGVVGVK;VLGTPVETIELTEDRR;VLGTSPEAIDSAENR;VNEISVEVDSDPR;VPQFSFSR;VTAVDWHFEEAVDGECPPQR;VYFLPITPHYVTQVIR	1858	0.031038	0.114425	0.768379	0.897989	0.0240322	0.0942515	0.804912	0.90343
F8VQD4;Q8TAD7	F8VQD4;Q8TAD7	4;4	4;4	4;4	Overexpressed in colon carcinoma 1 protein	C12orf75;OCC1	F8VQD4;Q8TAD7	2	4	4	4	40.4	40.4	40.4	9.3362	89	89;63	NA	94.306	21.0619	20.7978	20.8369	20.5837	21.3094	20.9874	20.7459	20.919	21.0576	20.8185	20.825	20.6217	21.259	20.9922	20.7586	20.9135	14	14	14	14	14	14	14	14	14	14	14	14	14	14	14	14	4737600000	14	DVTEESVTEDDK;DVTEESVTEDDKR;DVTEESVTEDDKRR;NYGGVYVGLPSEAVNMVSSQTK	1859	0.17036	0.613294	0.243616	0.537526	0.15013	0.595918	0.253561	0.509518
F8VQZ7;P50579-2;F8VRR3;F8VZX9;F8VY03	F8VQZ7;P50579-2;F8VRR3	14;14;13;3;3	14;14;13;3;3	1;1;0;0;0	Methionine aminopeptidase 2	METAP2	F8VQZ7;P50579-2;F8VRR3	5	14	14	1	35.6	35.6	4.6	52.82	477	477;455;442;163;178	NA	142.76	21.2875	21.3331	21.1957	21.2383	21.3296	21.445	21.284	21.3049	21.2855	21.3249	21.2035	21.2366	21.3258	21.4325	21.2871	21.3021	23	23	23	23	23	23	23	23	23	23	23	23	23	23	23	23	4649600000	24	ALDQASEEIWNDFR;ALDQASEEIWNDFREAAEAHR;EVVSRGDDY;GPSAGEQEPDKESGASVDEVAR;GSYTAQFEHTILLRPTCK;GVVHDDMECSHYMK;HLLNVINENFGTLAFCR;IIDCAFTVTFNPK;MEEGEVYAIETFGSTGK;NFDVGHVPIR;NFDVGHVPIRLPR;NLNGHSIGQYR;TYQVKPIR;YVMSWIK	1860	0.0772002	0.589033	0.257612	0.548886	0.074283	0.629157	0.234878	0.489875
F8VR84;Q9HB07;F8VQQ3;H3BPH3	F8VR84;Q9HB07;F8VQQ3	5;5;4;2	5;5;4;2	5;5;4;2	UPF0160 protein MYG1, mitochondrial	C12orf10	F8VR84;Q9HB07;F8VQQ3	4	5	5	5	26.3	26.3	26.3	24.058	213	213;376;301;130	NA	8.848	19.0401	19.3424	19.0068	19.1281	19.0153	19.236	19.2461	19.044	19.0407	19.314	19.0346	19.1169	19.0284	19.2246	19.2353	19.0457	6	6	6	6	6	6	6	6	6	6	6	6	6	6	6	6	1124700000	6	ALVEEALAQR;EGALSMAR;LDFYQHSWLPAR;LNPTWNHPDQDTEAGFKR;LPLPEPWR	1861	0.00600388	0.0218021	0.951038	0.980677	0.0069278	0.028354	0.936798	0.970277
F8VRE8;Q96HH6-2;Q96HH6;H0YHY1;H0YIS8;F8VS20	F8VRE8;Q96HH6-2;Q96HH6;H0YHY1;H0YIS8;F8VS20	2;2;2;1;1;1	2;2;2;1;1;1	2;2;2;1;1;1	Transmembrane protein 19	TMEM19	F8VRE8;Q96HH6-2;Q96HH6;H0YHY1;H0YIS8;F8VS20	6	2	2	2	9.8	9.8	9.8	15.476	143	143;298;336;152;166;170	0.0018044	1.4747	18.8473	18.8415	18.8651	18.8154	18.8051	18.7166	18.6819	18.7847	18.845	18.8395	18.8567	18.8152	18.799	18.7165	18.6844	18.7804	3	3	3	3	3	3	3	3	3	3	3	3	3	3	3	3	207150000	4	LITTWEK;RLDSEYK	1862	-0.0952519	0.89172	0.128316	0.39679	-0.0940251	0.978013	0.105193	0.325303
F8VS61	F8VS61	2	1	1		KRT77	F8VS61	1	2	1	1	3.2	3.2	3.2	25.378	248	248	0.003321	1.29	17.6996	17.975	17.9268	17.691	18.459	18.0575	17.9128	18.0927	17.6998	17.9509	17.9214	17.7311	18.4055	18.069	17.9224	18.087	2	2	2	2	2	2	2	2	2	2	2	2	2	2	2	2	2962900000	2	FASFIDK;FASFIDKR	1863	0.307374	1.43765	0.0365048	0.234383	0.295163	1.59278	0.0255397	0.167087
F8VSH4;O60285	F8VSH4;O60285	2;2	2;2	2;2	NUAK family SNF1-like kinase 1	NUAK1	F8VSH4;O60285	2	2	2	2	16.4	16.4	16.4	17.596	152	152;661	NA	10.285	15.8319	15.9982	16.4362	16.4001	16.0155	16.0486	16.3453	16.3089	15.8311	15.9893	16.399	16.3882	16.0394	16.0551	16.3323	16.3071	2	2	2	2	2	2	2	2	2	2	2	2	2	2	2	2	39517000	2	IADFGLSNLYQK;LENILLDDNCNIK	1864	0.0129884	0.029946	0.93337	0.972967	0.0315441	0.0806528	0.830514	0.916815
F8VSL3;P25208	F8VSL3;P25208	1;1	1;1	1;1	Nuclear transcription factor Y subunit beta	NFYB	F8VSL3;P25208	2	1	1	1	8.2	8.2	8.2	22.957	208	208;207	NA	23.798	17.2229	17.7992	17.765	17.9064	18.0088	17.8591	18.2269	17.8128	17.2268	17.7577	17.7658	17.8992	17.9939	17.8762	18.1991	17.8193	4	4	4	4	4	4	4	4	4	4	4	4	4	4	4	4	928130000	4	ESFREQDIYLPIANVAR	1865	0.303536	1.06999	0.0851153	0.326207	0.309769	1.16854	0.0678355	0.258113
F8VZV7;F8VSM8;F8VZ73;F8VXJ5;Q96N77-2;Q96N77-3;Q96N77-4;Q96N77	F8VZV7;F8VSM8;F8VZ73;F8VXJ5;Q96N77-2;Q96N77-3;Q96N77-4;Q96N77	1;1;1;1;1;1;1;1	1;1;1;1;1;1;1;1	1;1;1;1;1;1;1;1	Zinc finger protein 641	ZNF641	F8VZV7;F8VSM8;F8VZ73;F8VXJ5;Q96N77-2;Q96N77-3;Q96N77-4;Q96N77	8	1	1	1	11.7	11.7	11.7	8.4993	77	77;82;107;136;383;415;424;438	0.00013514	2.5243	14.9811	14.9016	15.445	15.4163	15.2379	14.8247	15.4559	15.304	14.9782	14.9136	15.403	15.408	15.2322	14.8683	15.4309	15.3045	1	1	1	1	1	1	1	1	1	1	1	1	1	1	1	1	92575000	1	GSQEERPWR	1866	0.0196131	0.0406839	0.910576	0.965103	0.0333083	0.0779435	0.835712	0.920314
F8VXU8;F8VTQ9;Q8IUR5-4;Q8IUR5-2;Q8IUR5-1;Q8IUR5	F8VXU8;F8VTQ9;Q8IUR5-4;Q8IUR5-2;Q8IUR5-1;Q8IUR5	1;1;1;1;1;1	1;1;1;1;1;1	1;1;1;1;1;1	Transmembrane and TPR repeat-containing protein 1	TMTC1	F8VXU8;F8VTQ9;Q8IUR5-4;Q8IUR5-2;Q8IUR5-1;Q8IUR5	6	1	1	1	0.9	0.9	0.9	101.69	906	906;944;227;645;774;882	0.0026861	1.3184	16.4551	16.5036	16.4592	16.5018	16.5382	16.4223	16.615	16.3353	16.4532	16.4956	16.4595	16.4974	16.5282	16.4304	16.5962	16.3387	1	1	1	1	1	1	1	1	1	1	1	1	1	1	1	1	17749000	1	LLSAIYSK	1867	-0.00218866	0.0102399	0.976697	0.991122	-0.00307236	0.0158284	0.96421	0.983784
F8VXD2;F8VYH9;F8VZZ0;F8VTV8;F8VWX7;F8VZ51;P11802;P11802-2;F8W1L8	F8VXD2;F8VYH9;F8VZZ0;F8VTV8;F8VWX7;F8VZ51;P11802;P11802-2	4;4;4;4;4;4;4;2;1	3;3;3;3;3;3;3;1;1	3;3;3;3;3;3;3;1;1	Cyclin-dependent kinase 4	CDK4	F8VXD2;F8VYH9;F8VZZ0;F8VTV8;F8VWX7;F8VZ51;P11802;P11802-2	9	4	3	3	34.8	28.8	28.8	14.9	132	132;170;186;201;203;208;303;183;115	NA	14.905	17.6497	17.6183	17.635	17.5657	17.6635	17.716	17.6356	17.7429	17.647	17.6178	17.6275	17.5699	17.6566	17.7078	17.6396	17.7385	5	5	5	5	5	5	5	5	5	5	5	5	5	5	5	5	364390000	5	APPPGLPAETIK;GLDFLHANCIVHR;LADFGLAR;VTLVFEHVDQDLR	1868	0.0723315	0.629362	0.234768	0.530683	0.0700632	0.674466	0.211609	0.462486
F8VU11;Q6NWY9-2;Q6NWY9-3;Q6NWY9	F8VU11;Q6NWY9-2;Q6NWY9-3;Q6NWY9	8;8;8;8	5;5;5;5	5;5;5;5	Pre-mRNA-processing factor 40 homolog B	PRPF40B	F8VU11;Q6NWY9-2;Q6NWY9-3;Q6NWY9	4	8	5	5	8.2	5.3	5.3	101.35	892	892;858;870;871	NA	24.745	18.1949	18.3371	18.3743	18.2115	18.343	18.2557	18.1736	18.1062	18.194	18.3237	18.362	18.2223	18.3288	18.2535	18.1707	18.105	4	4	4	4	4	4	4	4	4	4	4	4	4	4	4	4	251280000	5	ALEREEEEERER;DLDDLEVLVK;EDALICFEEHIR;FYVEELK;IIKDILK;QAFNAYK;SGLSWSNR;TLLQQLDDHQ	1869	-0.0598212	0.346308	0.450497	0.705235	-0.0609962	0.391219	0.406238	0.6439
J3KPG5;F8VU39;Q9UIF9-2;Q9UIF9-3;Q9UIF9;A0A0C4DGI9;H0YII3;H0YHL2;H0YHQ7	J3KPG5;F8VU39;Q9UIF9-2;Q9UIF9-3;Q9UIF9;A0A0C4DGI9	44;44;44;44;44;23;5;4;1	44;44;44;44;44;23;5;4;1	44;44;44;44;44;23;5;4;1	Bromodomain adjacent to zinc finger domain protein 2A	BAZ2A	J3KPG5;F8VU39;Q9UIF9-2;Q9UIF9-3;Q9UIF9;A0A0C4DGI9	9	44	44	44	25	25	25	208.07	1875	1875;1903;1878;1901;1905;837;205;162;277	NA	323.31	22.9279	22.7943	22.7391	22.5542	23.6412	23.2394	22.9038	22.9627	22.9241	22.8015	22.7377	22.6079	23.5773	23.2463	22.9146	22.9596	80	80	80	80	80	80	80	80	80	80	80	80	80	80	80	80	21200000000	82	AGDPGEMPQSPTGLGQPK;ALLSTPNGAPEGTTTEISYEITPR;ASPVTSPAAAFPTASPANK;CFLMAYGVEPALCDR;DFLQEVCLRPSADPIFEPR;DGEVDATASSIPELER;DNVSEILR;DTPEGLQWVQLSAEEIPSR;EPLWPTHEVVLEK;GCHIYCHRPK;GDNDEFLLLCDGCDR;GWTCPSPDSTR;HRDFLQEVCLRPSADPIFEPR;IATPEEVRLPLQHGWR;IMEETSGMEEEEEEESIAAVPGR;IQAITGK;KETDSLK;KGDNDEFLLLCDGCDR;KPTEDMCLTDHQPLPDFSR;LAALEQNVER;LAALEQNVERR;LEAQETLNEEDK;LEAQETLNEEDKAK;LPLQHGWR;MELAGSNTTASSPAR;MPVGDFFEER;MPVGDFFEERDTPEGLQWVQLSAEEIPSR;QFPEVIK;QLPAFQEGIMSWSPK;QQMILEEMK;QQMILEEMKKPTEDMCLTDHQPLPDFSR;SAAQVCLCLGQLER;SEVEMEGPEECLGR;SGYSLNFSEGDGR;SGYSLNFSEGDGRR;TLESMSSYR;TQPFQAQPPQQK;TTNPLDLAVMR;VIMSDLQIR;VSEIPLTR;WEEFYQGK;WQGETWYYGPCGK;YLREPLWPTHEVVLEK;YSEEGLSPSK	1870	0.432919	1.59518	0.0253994	0.209166	0.406631	1.66983	0.021388	0.154964
F8VU90;Q9NYL4-2;Q9NYL4;H0YHM7;F8VXK0;J3KN11;E9PAR0	F8VU90;Q9NYL4-2;Q9NYL4	6;6;6;1;1;1;1	6;6;6;1;1;1;1	6;6;6;1;1;1;1	Peptidyl-prolyl cis-trans isomerase;Peptidyl-prolyl cis-trans isomerase FKBP11	FKBP11	F8VU90;Q9NYL4-2;Q9NYL4	7	6	6	6	32.4	32.4	32.4	19.814	182	182;146;201;63;72;92;99	NA	94.14	22.495	22.4621	21.5728	21.8546	21.5998	21.7118	21.3527	21.357	22.4926	22.4531	21.6684	21.8336	21.6174	21.6937	21.3619	21.3545	36	35	36	36	36	36	36	36	36	36	36	36	36	36	36	36	27400000000	36	AEAGLETESPVR;AIIPSHLAYGK;DPLVIELGQK;IIDTSLTR;IIDTSLTRDPLVIELGQK;QVIPGLEQSLLDMCVGEK	1871	-0.590799	1.69542	0.0201641	0.19647	-0.605063	1.88724	0.0129648	0.134354
F8VUB4;F8VV52;Q9NZN8-5;Q9NZN8;Q9NZN8-2;Q9NZN8-4;F8VQD8;A0A087X050;F8VVY1;H0YI11;H0YH84;F8VX63;F8VRS8;F8W145;Q9NZN8-3	F8VUB4;F8VV52;Q9NZN8-5;Q9NZN8;Q9NZN8-2;Q9NZN8-4	3;3;3;3;2;2;1;1;1;1;1;1;1;1;1	3;3;3;3;2;2;1;1;1;1;1;1;1;1;1	3;3;3;3;2;2;1;1;1;1;1;1;1;1;1	CCR4-NOT transcription complex subunit 2	CNOT2	F8VUB4;F8VV52;Q9NZN8-5;Q9NZN8;Q9NZN8-2;Q9NZN8-4	15	3	3	3	5.2	5.2	5.2	57.419	520	520;531;490;540;365;475;131;152;182;182;186;217;276;309;191	NA	3.0181	18.4874	18.4	18.2253	18.1737	18.3347	18.4241	18.1427	18.3096	18.4843	18.4019	18.2348	18.1796	18.3258	18.4084	18.1566	18.3042	3	3	3	3	3	3	3	3	3	3	3	3	3	3	3	3	195830000	3	EFHLEYDK;GIQVLPDGR;SSPSIICMPK	1872	-0.0188012	0.0736258	0.844062	0.934788	-0.0263737	0.114754	0.767796	0.882308
F8VX58;F8VXZ8;F8VUF6;F8VWU0;P07585-4;P07585	F8VX58;F8VXZ8;F8VUF6;F8VWU0;P07585-4;P07585	1;1;1;1;1;1	1;1;1;1;1;1	1;1;1;1;1;1	Decorin	DCN	F8VX58;F8VXZ8;F8VUF6;F8VWU0;P07585-4;P07585	6	1	1	1	9.2	9.2	9.2	13.286	119	119;174;178;179;172;359	0.0015508	1.5495																	NA	NA	NA	NA	NA	NA	NA	NA	NA	NA	NA	NA	NA	NA	NA	NA	NA	1	VVQCSDLGLDK	1873
F8VUJ3;Q8N4A0;Q8N4A0-2	F8VUJ3;Q8N4A0;Q8N4A0-2	26;26;15	25;25;14	23;23;12	Polypeptide N-acetylgalactosaminyltransferase;Polypeptide N-acetylgalactosaminyltransferase 4	POC1B-GALNT4;GALNT4	F8VUJ3;Q8N4A0;Q8N4A0-2	3	26	25	23	41.7	41.7	38.3	66.237	575	575;578;406	NA	112.62	23.0833	23.1923	23.0373	23.1784	22.8263	22.8249	22.8519	22.8101	23.0815	23.1787	23.0479	23.1604	22.8467	22.8244	22.8466	22.8088	72	72	72	72	72	72	72	72	72	72	72	72	72	72	72	72	30700000000	72	AAEVWMDEYK;AAEVWMDEYKEHFYNR;ALGEWGK;DGFPVPANIIWHFK;EAYGDISER;EAYGDISERK;EIILVDDLSDR;EIILVDDLSDRVYLK;FNSVTELCAEVPEQK;LQLNEDELKQQEELIER;LTFQWHSVPK;NQIWSFEK;NTEDLSRPLYK;NVFPNLHVPEDRPGWHGAIR;NYVGMQNCPK;PNFLQNTAR;QQEELIER;RLSDLQK;SFDWYLK;SPTMAGGLFAVSK;TCDALDK;TCDALDKNQIWSFEK;TIHSVLETSPAVLLK;TQLETYISNLDR;VWQCGGK;YAINIYLSDR	1874	-0.294523	3.05422	0.000882624	0.135454	-0.285486	3.27469	0.00053126	0.0795762
Q15583;Q15583-4;Q15583-3;Q15583-2;F8VVS9;F8VUY0;F8VW34;F8VWK5;F8VZH2;F8VX54;U3KQS0;F8VYL4;F8VXG3;J3KS32;F8W1J9;U3KQB5;Q9GZN2-2;A0A0A6YYL0	Q15583;Q15583-4;Q15583-3;Q15583-2;F8VVS9;F8VUY0;F8VW34;F8VWK5;F8VZH2;F8VX54;U3KQS0;F8VYL4;F8VXG3	4;4;4;4;4;4;3;3;3;3;2;2;2;1;1;1;1;1	4;4;4;4;4;4;3;3;3;3;2;2;2;1;1;1;1;1	2;2;2;2;2;2;1;1;1;1;0;0;0;0;0;0;0;0	Homeobox protein TGIF1	TGIF1;TGIF2	Q15583;Q15583-4;Q15583-3;Q15583-2;F8VVS9;F8VUY0;F8VW34;F8VWK5;F8VZH2;F8VX54;U3KQS0;F8VYL4;F8VXG3	18	4	4	2	11.5	11.5	7.2	43.012	401	401;252;286;272;245;219;131;167;137;133;111;118;91;84;132;92;155;155	NA	50.744	18.1399	18.1023	17.8439	17.8811	18.3348	18.2905	17.8341	17.9054	18.1372	18.0991	17.8644	17.8922	18.3059	18.2753	17.8509	17.9017	4	4	4	4	4	4	4	4	4	4	4	4	4	4	4	4	458930000	5	ISETSSVESVMGIK;LLPDMLR;NFTDTSLMYPEDTCK;YNAYPSEQEK	1875	0.0993859	0.322617	0.475755	0.724027	0.0852177	0.292443	0.509985	0.718557
F8VV56;F8W022;F8VWK8;P08962-3;P08962-2;P08962;F8VNT9	F8VV56;F8W022;F8VWK8;P08962-3;P08962-2;P08962	5;5;5;5;5;5;2	5;5;5;5;5;5;2	5;5;5;5;5;5;2	Tetraspanin;CD63 antigen	CD63	F8VV56;F8W022;F8VWK8;P08962-3;P08962-2;P08962	7	5	5	5	35.9	35.9	35.9	16.021	145	145;215;217;156;215;238;133	NA	85.341	22.5545	22.5046	21.8729	22.0191	21.7827	21.9218	21.6415	21.7132	22.5518	22.4989	21.9319	22.0046	21.8004	21.9049	21.6504	21.7096	39	39	39	39	39	39	39	39	39	39	39	39	39	39	39	39	34600000000	41	CCGAANYTDWEK;NRVPDSCCINVTVGCGINFNEK;QQMENYPK;VMSEFNNNFR;VPDSCCINVTVGCGINFNEK	1876	-0.472996	1.80734	0.0155832	0.188979	-0.48045	1.96763	0.0107738	0.130439
F8VVA7;P61923;P61923-4;F8W651;F8VXB1;F8VUC5;F8W156;F8VXR1;F8VYZ4;P61923-5;F8VYK5;P61923-2;P61923-3	F8VVA7;P61923;P61923-4;F8W651;F8VXB1;F8VUC5;F8W156;F8VXR1;F8VYZ4;P61923-5	5;5;5;4;3;3;3;3;3;3;2;2;2	5;5;5;4;3;3;3;3;3;3;2;2;2	5;5;5;4;3;3;3;3;3;3;2;2;2	Coatomer subunit zeta-1	COPZ1	F8VVA7;P61923;P61923-4;F8W651;F8VXB1;F8VUC5;F8W156;F8VXR1;F8VYZ4;P61923-5	13	5	5	5	24.2	24.2	24.2	22.34	198	198;177;185;119;92;95;107;138;163;160;89;126;154	NA	101.91	20.7282	21.0531	20.8613	21.0254	20.7635	20.9874	21.0232	20.8668	20.7291	21.0246	20.8759	21.008	20.7873	20.9775	21.0132	20.8677	15	15	15	15	15	15	15	15	15	15	15	15	15	15	15	15	5664700000	15	AILILDNDGDR;AILILDNDGDRLFAK;GEDVPLTEQTVSQVLQSAK;VALRGEDVPLTEQTVSQVLQSAK;YYDDTYPSVK	1877	-0.00678908	0.0249254	0.944223	0.979113	0.00199662	0.007986	0.98178	0.993794
F8VVS7;P55211;H0Y3S8;Q5JRU8;Q5JRU2;P55211-3;P55211-2;P55211-4;A0A087WX72;F8VWA5	F8VVS7;P55211;H0Y3S8;Q5JRU8;Q5JRU2;P55211-3;P55211-2;P55211-4	3;3;2;2;2;2;2;2;1;1	3;3;2;2;2;2;2;2;1;1	3;3;2;2;2;2;2;2;1;1	Caspase;Caspase-9;Caspase-9 subunit p35;Caspase-9 subunit p10	CASP9	F8VVS7;P55211;H0Y3S8;Q5JRU8;Q5JRU2;P55211-3;P55211-2;P55211-4	10	3	3	3	9.7	9.7	9.7	46.452	421	421;416;152;254;266;154;266;333;47;95	0.00052847	2.006	16.0259	16.0912	16.2607	16.148	16.2604	16.1151	16.2682	16.2082	16.0242	16.085	16.2405	16.1542	16.2453	16.1232	16.2582	16.207	2	2	2	2	2	2	2	2	2	2	2	2	2	2	2	2	44489000	3	ELFRPHMIEDIQR;LFFIQACGGEQK;PTLENLTPVVLRPEIR	1878	0.081524	0.545906	0.284508	0.574932	0.0824364	0.619883	0.239948	0.496139
Q16527;F8VW96;F8VQR7	Q16527;F8VW96;F8VQR7	6;6;5	6;6;5	6;6;5	Cysteine and glycine-rich protein 2	CSRP2	Q16527;F8VW96;F8VQR7	3	6	6	6	38.3	38.3	38.3	20.954	193	193;243;187	NA	38.107	18.9783	18.9967	19.3166	19.3011	19.2069	19.2018	19.5163	19.5486	18.9762	18.9976	19.2866	19.2961	19.2095	19.2116	19.5056	19.5454	7	7	7	7	7	7	7	7	7	7	7	7	7	7	7	7	657710000	7	CCFLCMVCR;CGDSVYAAEK;GFGYGQGAGALVHAQ;NLDSTTVAIHDEEIYCK;SLESTTLTEK;TVYHAEEVQCDGR	1879	0.220234	0.989305	0.102493	0.353476	0.228943	1.10807	0.0779696	0.275119
F8VWL0;Q12800-2;Q12800-3;Q12800-4;Q12800;F8VX55	F8VWL0;Q12800-2;Q12800-3;Q12800-4;Q12800;F8VX55	5;5;5;5;5;3	4;4;4;4;4;2	4;4;4;4;4;2	Alpha-globin transcription factor CP2	TFCP2	F8VWL0;Q12800-2;Q12800-3;Q12800-4;Q12800;F8VX55	6	5	4	4	15.7	13.9	13.9	43.933	381	381;450;451;501;502;424	NA	85.972	19.4532	19.6148	19.5139	19.5645	19.788	19.8322	19.5807	19.5924	19.4525	19.599	19.5187	19.5662	19.7738	19.8196	19.587	19.5898	6	6	6	6	6	6	6	6	6	6	6	6	6	6	6	6	787430000	7	ANPTQLNTVEFLWDPAK;DDVIQICGPADGIR;LFTNFSGADLLK;LGELPEINGK;WNRPGDR	1880	0.161692	1.13842	0.0727081	0.306625	0.158479	1.2219	0.0599926	0.244058
F8VWL3;B7Z493;E9PJX4;Q96M96;F8W1R0;A0A804HK93;Q96M96-2;E9PQT1;E9PNX0;Q96M96-3	F8VWL3;B7Z493;E9PJX4;Q96M96;F8W1R0	19;17;17;16;14;9;9;2;2;1	19;17;17;16;14;9;9;2;2;1	19;17;17;16;14;9;9;2;2;1	FYVE, RhoGEF and PH domain-containing protein 4	FGD4	F8VWL3;B7Z493;E9PJX4;Q96M96;F8W1R0	10	19	19	19	26.8	26.8	26.8	101	903	903;851;878;766;673;370;280;207;235;188	NA	147.75	20.5392	20.6494	21.4716	21.4049	20.9825	20.9662	21.5658	21.5265	20.5379	20.6532	21.4124	21.3946	21.0093	20.9912	21.5459	21.5249	27	27	27	27	27	27	27	27	27	27	27	27	27	27	27	27	2686600000	29	ALQETIDAFHQR;AQLEYDGGK;DCYQIISGFTDSEEKK;FEGGSSLSNYSDLK;FLLPELEK;FLLPELEKR;FSLVGSK;GFDNAMELVK;IALVPPCSTSSTTTLVGENVSEEEAQGINGNRPAK;IVETQNEEYPHTFQVSGK;KESAVNLNAPR;KLPPDSLDWNDAK;MSDEGGSNFR;QDPLVLYMYGAPQDVR;SVVEEIQK;TLELQASSAQDK;VGIDGMK;VGTAAFK;VILLAVTGETPGGPNEHPATLDDHPEPK	1881	0.244	0.451296	0.353756	0.630576	0.268302	0.541454	0.287439	0.538974
F8VXS3;Q5T0Y8;F8VWW8;Q92485-2;Q92485	F8VXS3;Q5T0Y8;F8VWW8;Q92485-2;Q92485	1;1;1;1;1	1;1;1;1;1	1;1;1;1;1	Acid sphingomyelinase-like phosphodiesterase 3b	SMPDL3B	F8VXS3;Q5T0Y8;F8VWW8;Q92485-2;Q92485	5	1	1	1	13.7	13.7	13.7	11.237	102	102;269;407;373;455	0.00052833	2.0011	15.4856	15.3221	15.635	15.5324	15.7955	15.495	15.5718	15.6197	15.482	15.3366	15.6062	15.5422	15.7673	15.5081	15.5684	15.6164	2	2	2	2	2	2	2	2	2	2	2	2	2	2	2	2	59853000	2	FWHIADLHLDPDYK	1882	0.126706	0.705193	0.197155	0.485609	0.123297	0.789616	0.162325	0.404451
F8VX04;Q9H2H9	F8VX04;Q9H2H9	4;4	4;4	4;4	Sodium-coupled neutral amino acid transporter 1	SLC38A1	F8VX04;Q9H2H9	2	4	4	4	6.8	6.8	6.8	56.195	503	503;487	NA	9.0146	19.8245	19.9573	19.2635	19.4014	18.83	19.0294	18.7451	18.9189	19.8234	19.9373	19.3324	19.3799	18.8762	19.0106	18.7594	18.9134	5	5	5	5	5	5	5	5	5	5	5	5	5	5	5	5	2966400000	5	LGEQVFGTTGK;NELPSAIK;SSLFELAK;YVTFNSK	1883	-0.730811	2.94288	0.00114057	0.135454	-0.728332	3.17572	0.000667242	0.0795762
H0YIQ8;F8VXI8;F8VX10;Q9H9L4;H0YHR2	H0YIQ8;F8VXI8;F8VX10;Q9H9L4;H0YHR2	2;2;2;2;1	2;2;2;2;1	2;2;2;2;1	KAT8 regulatory NSL complex subunit 2	KANSL2	H0YIQ8;F8VXI8;F8VX10;Q9H9L4;H0YHR2	5	2	2	2	5.6	5.6	5.6	38.441	340	340;454;675;492;206	NA	4.5678	17.7418	17.6744	18.3512	18.1347	17.8217	17.9451	18.4069	18.5362	17.7389	17.6881	18.2953	18.1358	17.8448	17.9564	18.3967	18.5313	4	4	4	4	4	4	4	4	4	4	4	4	4	4	4	4	100220000	5	LQSLYIDQFK;YGVEALLHR	1884	0.201973	0.463087	0.344281	0.623475	0.21775	0.547659	0.283362	0.536011
F8VXC8;Q8TAQ2-2;Q8TAQ2-3;F8VZW6	F8VXC8;Q8TAQ2-2;Q8TAQ2-3	51;51;51;3	2;2;2;0	2;2;2;0	SWI/SNF complex subunit SMARCC2	SMARCC2	F8VXC8;Q8TAQ2-2;Q8TAQ2-3	4	51	2	2	35.9	1	1	136.18	1245	1245;1130;1152;105	NA	3.3796	18.653	18.5812	18.8698	18.8125	18.8921	18.7493	19.1614	19.0591	18.6501	18.5885	18.8415	18.8148	18.879	18.7689	19.1431	19.0586	4	4	4	4	4	4	4	4	4	4	4	4	4	4	4	4	181800000	4	ADPAFGLESSGIAGTTSDEPER;ADPAFGLESSGIAGTTSDEPERIEESGNDEAR;ALPEFFNGK;DIGEGNLSTAAAAALAAAAVK;DMDEPSPVPNVEEVTLPK;EALEYQR;EEEQEDLTK;EEVPTALVEAHVR;EGDSEKESEK;EGGGAIEEEAK;EGGGAIEEEAKEK;EGQEEVLK;EGQEEVLKEVVESEGER;EGQEEVLKEVVESEGERK;EKPTDMQNFGLR;ELDDLVPETAK;EVVESEGERK;GGTMTDLDEQEDESMETTGK;GHREEEQEDLTK;GKELDDLVPETAK;GPSTPYTK;HFEELETIMDR;HFEELETIMDRER;KDGGPNVK;KDSESAPVK;KGPSTPYTK;LNPQEYLTSTACR;MKEEVPTALVEAHVR;NFMIDTYR;NLAGDVCAIMR;NNASHVVYPVPGNLEEEEWVRPVMK;NVEMFMTIEK;PNIFLCPEIEPK;QAFHMEQLK;RALPEFFNGK;RGHREEEQEDLTK;RYDFQNPSR;SALEEFSK;SDGDPIVDPEKEKEPK;SKTPEIYLAYR;SLVALLVETQMK;SLVQNNCLSR;SLVQNNCLSRPNIFLCPEIEPK;TLTDEVNSPDSDR;TLTDEVNSPDSDRR;TLTDEVNSPDSDRRDK;TPEIYLAYR;TQDECILHFLR;YDFQNPSR;YIQAEPPTNK;YYEAADTVTQFDNVR	1885	0.236395	1.26791	0.0539624	0.269771	0.238664	1.40796	0.0390874	0.200016
F8VXG7;Q99590-2;Q99590;A0A0A0MTP7;A0A087WTB7	F8VXG7;Q99590-2;Q99590;A0A0A0MTP7	38;38;38;19;4	38;38;38;19;4	37;37;37;19;3	Protein SCAF11	SCAF11	F8VXG7;Q99590-2;Q99590;A0A0A0MTP7	5	38	38	37	33	33	32.7	142.6	1271	1271;1148;1463;935;152	NA	323.31	23.2289	23.2317	23.8208	23.7247	23.4044	23.3241	23.9531	23.8307	23.226	23.239	23.7772	23.7195	23.4204	23.3555	23.9306	23.8311	99	99	99	99	99	99	99	99	99	99	99	99	99	99	99	99	47300000000	103	DITKEEYK;EEYKEIVR;EHQPDVDSSNICTVQTHVENQSANCLK;ESHWEENR;ESHWEENRNENSGNSWNK;FVEQQSYK;GGDPLEK;HRNDCPNWITEK;HTANYDTEER;IDRDSYSPR;ITESSLVEITEHK;ITESSLVEITEHKDFTLK;KPLSGNSNSSGSESFK;LAIKPFYQNK;LESSEGEIIQTVDR;NDCPNWITEK;NDIHLDADDPNSADK;NDIHLDADDPNSADKHR;NENSGNSWNK;NNLLNTK;NSSGPQSGWMK;QDQISGLSQSEVK;QEEETSGQDSSLK;SCNEQIEESEK;SEQEFSFDTPADR;SGWTSASSWAVR;SSSNDSVDEETAESDTSPVLEK;TDVCTVHLPNDFPTCLTSESK;TEELIESPK;THIEQIQK;TLEEPVSTEK;TLPADVQNYYSR;VETVSQPSESPK;VGSSSSESCAQDLPVLVGEEGEVK;VGSSSSESCAQDLPVLVGEEGEVKK;VSVAVEASADSSK;VYQPVSCPLSDLSENVESVVNEEK;WANDGWR	1886	0.12655	0.282529	0.52176	0.755663	0.143981	0.35649	0.440059	0.669135
F8VXI9;Q14161-11;Q14161-7;Q14161-6;Q14161-10;Q14161-8;Q14161-4;Q14161-5;Q14161-3;Q14161;R4GNG3;Q14161-9;F8W822;Q14161-2	F8VXI9;Q14161-11;Q14161-7;Q14161-6;Q14161-10;Q14161-8;Q14161-4;Q14161-5;Q14161-3;Q14161;R4GNG3;Q14161-9;F8W822;Q14161-2	7;7;7;7;7;7;7;7;7;7;6;6;4;4	7;7;7;7;7;7;7;7;7;7;6;6;4;4	6;6;6;6;6;6;6;6;6;6;5;5;3;3	ARF GTPase-activating protein GIT2	GIT2	F8VXI9;Q14161-11;Q14161-7;Q14161-6;Q14161-10;Q14161-8;Q14161-4;Q14161-5;Q14161-3;Q14161;R4GNG3;Q14161-9;F8W822;Q14161-2	14	7	7	6	10	10	7.9	78.866	708	708;631;646;661;681;694;709;729;744;759;641;648;421;471	NA	10.918	20.0559	19.9984	20.1323	20.0255	20.2448	20.1348	20.2577	20.1381	20.0533	20.0025	20.1142	20.0353	20.2253	20.1412	20.2466	20.1379	9	9	9	9	9	9	9	9	9	9	9	9	9	9	9	9	522510000	10	DNVELILK;IHVAVTEMAALFPK;LLSLGAQANFFHPEK;LLTSSAYR;LVEIQYELTDR;QLVTITTK;TPVDYAR	1887	0.140829	1.2894	0.0513572	0.264823	0.136441	1.43212	0.0369726	0.194869
F8VXK3;Q9NPF2-2;Q9NPF2	F8VXK3;Q9NPF2-2;Q9NPF2	2;2;2	2;2;2	2;2;2	Carbohydrate sulfotransferase 11	CHST11	F8VXK3;Q9NPF2-2;Q9NPF2	3	2	2	2	15.8	15.8	15.8	18.469	158	158;347;352	0.007786	0.96544	16.8112	16.9086	17.0449	17.116	17.0441	16.9016	17.0484	16.9723	16.8097	16.8997	17.0313	17.1068	17.0394	16.9096	17.0379	16.9713	2	2	2	2	2	2	2	2	2	2	2	2	2	2	2	2	43859000	2	HLVVDEDHELIYCYVPK;LMMVLTGR	1888	0.0214219	0.0981306	0.797755	0.913385	0.0276841	0.139277	0.725643	0.855834
Q8TBF4;F8VXY6;G3V1V1	Q8TBF4;F8VXY6;G3V1V1	2;2;1	2;2;1	2;2;1	Zinc finger CCHC-type and RNA-binding motif-containing protein 1	ZCRB1	Q8TBF4;F8VXY6;G3V1V1	3	2	2	2	13.4	13.4	13.4	24.591	217	217;228;176	NA	37.046	17.8124	17.794	18.0881	17.8916	18.1108	17.9694	17.9943	18.0073	17.8099	17.7965	18.0568	17.9067	18.09	17.9733	17.9911	18.0045	2	2	2	2	2	2	2	2	2	2	2	2	2	2	2	2	196370000	2	GVAFILFLDK;STVYVSNLPFSLTNNDLYR	1889	0.123933	0.811422	0.154375	0.432349	0.122254	0.915088	0.121594	0.349341
Q6P1Q0-7;Q6P1Q0;F8VZA2;Q6P1Q0-2;F8VVQ3;Q6P1Q0-4;F8VP71;H0YIV5;F8W1Z2;F8W0R0;F8VS60;F8VPY5;H0YHF4;F8VQE7;F8VR33;Q6P1Q0-5;F8VTR1;F8W6J0;F8VXQ4;F8WCD9;Q6P1Q0-3;Q6P1Q0-6	Q6P1Q0-7;Q6P1Q0;F8VZA2;Q6P1Q0-2;F8VVQ3;Q6P1Q0-4;F8VP71;H0YIV5;F8W1Z2	7;7;7;6;6;5;5;4;4;3;3;2;2;2;2;2;2;1;1;1;1;1	7;7;7;6;6;5;5;4;4;3;3;2;2;2;2;2;2;1;1;1;1;1	7;7;7;6;6;5;5;4;4;3;3;2;2;2;2;2;2;1;1;1;1;1	LETM1 domain-containing protein 1	LETMD1	Q6P1Q0-7;Q6P1Q0;F8VZA2;Q6P1Q0-2;F8VVQ3;Q6P1Q0-4;F8VP71;H0YIV5;F8W1Z2	22	7	7	7	20.9	20.9	20.9	43.327	373	373;360;290;304;260;203;243;144;236;184;158;179;98;135;109;100;144;147;99;138;155;99	NA	35.716	19.8509	19.9078	19.6861	19.9265	19.4329	19.7809	18.6736	19.0762	19.8491	19.8986	19.7061	19.9001	19.4792	19.7387	18.7404	19.0673	11	11	11	11	11	11	11	11	11	11	11	11	11	11	11	11	2370000000	11	GLQMLWADAK;GTHPAIHDILALR;LGIGQLTAQEVK;NLMSYVVTK;QSHPEIISYLEK;THTTVIHQLDK;VIPLISDAGLR	1890	-0.601903	1.74441	0.018013	0.190714	-0.582099	1.8335	0.0146723	0.138807
H3BRU6;F8VZX2;Q15366-8;Q15366-5;Q15366;Q15366-2;F8W0G4;F8VXH9;F8W1G6;J3QT27;P57721-2;P57721-3;H3BND9;H3BSS4	H3BRU6;F8VZX2;Q15366-8;Q15366-5;Q15366;Q15366-2;F8W0G4;F8VXH9;F8W1G6	14;14;12;12;12;12;8;7;7;6;6;6;3;3	14;14;12;12;12;12;8;7;7;6;6;6;3;3	2;2;0;0;0;0;0;0;0;0;0;0;0;0	Poly(rC)-binding protein 2	PCBP2	H3BRU6;F8VZX2;Q15366-8;Q15366-5;Q15366;Q15366-2;F8W0G4;F8VXH9;F8W1G6	14	14	14	2	52.2	52.2	8	31.6	301	301;321;322;335;365;366;158;160;202;322;345;346;112;184	NA	257.17	23.3945	23.4053	23.2137	23.1388	23.3096	23.3922	23.2319	23.4018	23.3919	23.3984	23.2231	23.1473	23.3001	23.3812	23.2409	23.3966	92	92	92	92	92	92	92	92	92	92	92	92	92	92	92	92	61700000000	103	AFAMIIDK;AITIAGIPQSIIECVK;ESTGAQVQVAGDMLPNSTER;EVGSIIGK;EVGSIIGKK;GVTIPYRPK;GVTIPYRPKPSSSPVIFAGGQLTK;IANPVEGSTDR;IITLAGPTNAIFK;INISEGNCPER;LEEDISSSMTNSTAASRPPVTLR;LVVPASQCGSLIGK;PSSSPVIFAGGQLTK;QMSGAQIK	1891	0.0457977	0.23003	0.588803	0.795591	0.0395587	0.211274	0.614789	0.792797
F8W031;F8VXJ7;Q9Y2B0;F8W1K5;F8VP03;H0YI18;H0YIH9;F8W1U5;Q9Y2B0-2	F8W031;F8VXJ7;Q9Y2B0;F8W1K5;F8VP03	6;4;4;3;3;2;1;1;1	4;4;4;3;1;2;1;1;1	4;4;4;3;1;2;1;1;1	Protein canopy homolog 2	CNPY2	F8W031;F8VXJ7;Q9Y2B0;F8W1K5;F8VP03	9	6	4	4	22.8	17.9	17.9	29.224	263	263;168;182;102;105;80;41;82;84	NA	56.388	20.7278	20.4108	20.627	20.5997	20.464	20.4277	20.3925	20.5164	20.7233	20.4395	20.605	20.5944	20.4682	20.426	20.3958	20.5117	11	11	11	11	11	11	11	11	11	11	11	11	11	11	11	11	7637700000	12	DILADLIPK;DILADLIPKEQAR;IDSDISGTLK;INPDGSQSVVEVPYAR;NGESSELDLQGIR;TIQMGSFR	1892	-0.141204	0.985088	0.103493	0.355467	-0.140148	1.11027	0.0775761	0.274524
F8W038;Q8IXM2;Q8IXM2-3;H0YIS7;F8W1H0	F8W038;Q8IXM2;Q8IXM2-3;H0YIS7;F8W1H0	4;4;4;3;2	4;4;4;3;2	2;2;2;2;1	Chromatin complexes subunit BAP18	C17orf49;BAP18;RNASEK-C17orf49	F8W038;Q8IXM2;Q8IXM2-3;H0YIS7;F8W1H0	5	4	4	2	37.6	37.6	19.1	16.29	157	157;172;192;233;166	NA	18.489	18.8922	18.9387	18.9826	18.878	18.9123	19.0436	19.0917	19.1	18.8903	18.9329	18.971	18.8825	18.9127	19.037	19.0876	19.0974	5	5	5	5	5	5	5	5	5	5	5	5	5	5	5	5	620780000	5	LGELTMQLHPVADSSPAGAK;VGEIFSAAGAAFTK;VYEDSGIPLPAESPK;WTETEIEMLR	1893	0.114013	0.939672	0.114902	0.376434	0.114473	1.03253	0.0927835	0.302001
F8W184;H0YI12;O14595	F8W184;H0YI12;O14595	1;1;1	1;1;1	1;1;1	Carboxy-terminal domain RNA polymerase II polypeptide A small phosphatase 2	CTDSP2	F8W184;H0YI12;O14595	3	1	1	1	9.2	9.2	9.2	13.464	119	119;182;271	NA	3.0117	18.0904	17.8467	18.0586	17.9392	17.8575	17.6961	17.6589	17.8698	18.086	17.8674	18.035	17.9407	17.8531	17.6993	17.6661	17.8635	1	1	1	1	1	1	1	1	1	1	1	1	1	1	1	1	76061000	1	YADPVTDLLDR	1895	-0.213184	1.53214	0.0293673	0.217541	-0.2118	1.69788	0.0200501	0.152216
F8W1A4;P54819-5;P54819-2;P54819;P54819-3;F8VZG5;A0A5F9ZHP2;F8VY04;A0A5K1VW67;P54819-6;P54819-4;G3V213;F8VPP1	F8W1A4;P54819-5;P54819-2;P54819;P54819-3;F8VZG5;A0A5F9ZHP2;F8VY04;A0A5K1VW67;P54819-6;P54819-4;G3V213	12;12;12;12;11;9;9;9;9;9;8;7;2	12;12;12;12;11;9;9;9;9;9;8;7;2	12;12;12;12;11;9;9;9;9;9;8;7;2	Adenylate kinase 2, mitochondrial;Adenylate kinase 2, mitochondrial;Adenylate kinase 2, mitochondrial, N-terminally processed	AK2	F8W1A4;P54819-5;P54819-2;P54819;P54819-3;F8VZG5;A0A5F9ZHP2;F8VY04;A0A5K1VW67;P54819-6;P54819-4;G3V213	13	12	12	12	52.6	52.6	52.6	25.63	232	232;224;232;239;202;162;162;190;197;191;130;133;42	NA	110.03	22.8351	22.7395	22.6196	22.6966	22.627	22.6705	22.5217	22.5371	22.8317	22.7428	22.6265	22.6888	22.6297	22.6615	22.524	22.5347	56	56	56	56	56	56	56	56	56	56	56	56	56	56	56	56	26100000000	57	AMVASGSELGK;APSVPAAEPEYPK;AVLLGPPGAGK;DDITGEPLIR;DDITGEPLIRR;LAENFCVCHLATGDMLR;LQAYHTQTTPLIEYYR;LVSDEMVVELIEK;NGFLLDGFPR;NLETPLCK;QAEMLDDLMEK;QAEMLDDLMEKR	1896	-0.133642	1.05893	0.087312	0.328679	-0.134972	1.15875	0.0693819	0.261119
H0YI19;F8W1F4;Q9UHW5;Q9UHW5-2;Q9UHW5-3	H0YI19;F8W1F4;Q9UHW5;Q9UHW5-2;Q9UHW5-3	1;1;1;1;1	1;1;1;1;1	1;1;1;1;1	GPN-loop GTPase 3	GPN3	H0YI19;F8W1F4;Q9UHW5;Q9UHW5-2;Q9UHW5-3	5	1	1	1	12.7	12.7	12.7	13.872	118	118;159;284;294;323	NA	4.1006	16.9076	17.025	16.9017	16.7908	16.7902	16.9733	17.1664	17.1341	16.9063	17.0108	16.9045	16.7949	16.7948	16.9692	17.1562	17.1322	1	1	1	1	1	1	1	1	1	1	1	1	1	1	1	1	29853000	1	ELIEVDDVMEDDSLR	1897	0.109701	0.547785	0.28328	0.574298	0.108985	0.580364	0.262806	0.518074
F8W1R7;G3V1V0;P60660-2;P60660;J3KND3;G8JLA2;B7Z6Z4;F8VPF3;G3V1Y7;F8VZU9;F8W180;H0YI43;F8W1I5;P14649;F8VXL3	F8W1R7;G3V1V0;P60660-2;P60660;J3KND3;G8JLA2;B7Z6Z4;F8VPF3;G3V1Y7	9;9;9;9;8;8;8;7;6;4;4;2;2;2;1	9;9;9;9;8;8;8;7;6;4;4;2;2;2;1	9;9;9;9;8;8;8;7;6;4;4;2;2;2;1	Myosin light polypeptide 6	MYL6	F8W1R7;G3V1V0;P60660-2;P60660;J3KND3;G8JLA2;B7Z6Z4;F8VPF3;G3V1Y7	15	9	9	9	62.8	62.8	62.8	16.29	145	145;161;151;151;152;152;238;130;115;103;196;83;175;208;47	NA	76.086	21.7545	21.8527	21.7634	21.7875	22.3218	22.123	22.1576	22.0184	21.7528	21.8408	21.7672	21.8018	22.2838	22.1307	22.1485	22.019	37	37	37	37	37	37	37	37	37	37	37	37	37	37	37	37	21300000000	37	ALGQNPTNAEVLK;CDFTEDQTAEFK;DQGTYEDYVEGLR;EAFQLFDR;HVLVTLGEK;ILYSQCGDVMR;NKDQGTYEDYVEGLR;SDEMNVK;VLDFEHFLPMLQTVAK	1898	0.36566	3.03178	0.000929446	0.135454	0.354838	3.28155	0.000522942	0.0795762
F8W1U3;F8VQY3	F8W1U3	33;6	1;1	1;1		KRT8	F8W1U3	2	33	1	1	76.5	6.6	6.6	32.548	289	289;180	NA	5.5507	14.8155	15.0855	15.02	14.7171	14.9733	15.0341	14.8742	14.5905	14.816	15.0618	15.0133	14.7405	14.9591	15.0216	14.8662	14.5941	1	1	1	1	1	1	1	1	1	1	1	1	1	1	1	1	20265000	1	DVDEAYMNK;DVDEAYMNKVELESR;FASFIDK;FASFIDKVR;FLEQQNK;GGLGGGYGGASGMGGITAVTVNQSLLSPLVLEVDPNIQAVR;ISAWFGPPASTPASTMSIR;ISSSSFSR;KDVDEAYMNK;LEAELGNMQGLVEDFK;LEAELGNMQGLVEDFKNK;LEAELGNMQGLVEDFKNKYEDEINK;LEGLTDEINFLR;MLETKWSLLQQQK;NKYEDEINK;NKYEDEINKR;QLETLGQEK;QLETLGQEKLK;QLYEEEIR;RQLETLGQEK;RTEMENEFVLIK;RTEMENEFVLIKK;SNMDNMFESYINNLR;SNMDNMFESYINNLRR;SYTSGPGSR;TEMENEFVLIK;TEMENEFVLIKK;TQEKEQIK;VELESRLEGLTDEINFLR;VSTSGPR;WSLLQQQK;YEDEINK;YEDEINKR	1899	-0.0415063	0.133195	0.735877	0.881653	-0.0476682	0.168869	0.677845	0.830152
F8W543	F8W543	10	1	1		NAP1L1	F8W543	1	10	1	1	31.1	2.4	2.4	38.2	328	328	0.00053029	2.0871	17.9299	17.47	16.7328	16.1629	16.1066	15.7916	15.8671	15.8188	17.9237	17.4999	16.7947	16.2008	16.0965	15.8056	15.86	15.8174	2	2	2	2	2	2	2	2	2	2	2	2	2	2	2	2	253620000	2	ADIDNLPR;CAQIEAK;FYEEVHDLER;FYEEVHDLERK;KDEEKEDPK;KDQNPAECK;MRSEPDDSDPFSFDGPEIMGCTGCQIDWK;NVDLLSDMVQEHDEPILK;SEPDDSDPFSFDGPEIMGCTGCQIDWK;YAVLYQPLFDK	1900	-1.17786	2.18807	0.00648533	0.173654	-1.20991	2.31575	0.0048334	0.11704
F8W696;P02647	F8W696;P02647	4;4	3;3	3;3	Apolipoprotein A-I;Proapolipoprotein A-I;Truncated apolipoprotein A-I	APOA1	F8W696;P02647	2	4	3	3	18	11.4	11.4	27.908	245	245;267	NA	8.2209	17.8148	17.7254	18.7272	18.7757	18.0241	17.9856	18.7081	18.7419	17.8117	17.7491	18.6615	18.7518	18.0771	18.0173	18.6884	18.7387	3	3	3	3	3	3	3	3	3	3	3	3	3	3	3	3	412900000	3	EQLGPVTQEFWDNLEK;LAEYHAK;QGLLPVLESFK;VQPYLDDFQK	1901	0.104168	0.135227	0.732442	0.879922	0.136859	0.198037	0.633816	0.804786
H7C0W1;H7C0L4;Q7Z674;H7C434;F8W6C0;Q9UHY8;Q9UHY8-2	H7C0W1;H7C0L4;Q7Z674;H7C434;F8W6C0;Q9UHY8;Q9UHY8-2	1;1;1;1;1;1;1	1;1;1;1;1;1;1	1;1;1;1;1;1;1	Fasciculation and elongation protein zeta-2	FEZ2;DKFZp779C2259	H7C0W1;H7C0L4;Q7Z674;H7C434;F8W6C0;Q9UHY8;Q9UHY8-2	7	1	1	1	20	20	20	7.6877	70	70;138;182;183;245;353;380	NA	25.775	16.3446	16.3466	16.0672	16.1039	15.9027	16.111	16.1424	16.0382	16.3422	16.3393	16.0879	16.0941	15.9207	16.0998	16.1343	16.0379	1	1	1	1	1	1	1	1	1	1	1	1	1	1	1	1	36002000	1	NGPPSVEDLQILTK	1902	-0.166994	0.989369	0.102478	0.353476	-0.167721	1.0923	0.0808538	0.280115
Q9UHY1;F8W6G1;C9JHZ6	Q9UHY1;F8W6G1	5;5;1	5;5;1	5;5;1	Nuclear receptor-binding protein	NRBP1	Q9UHY1;F8W6G1	3	5	5	5	15.7	15.7	15.7	59.844	535	535;543;155	NA	21.213	18.5408	18.5544	18.4715	18.4661	18.4167	18.5756	18.4471	18.5381	18.5385	18.5494	18.4732	18.4629	18.4229	18.5619	18.4521	18.534	7	7	7	7	7	7	7	7	7	7	7	7	7	7	7	7	317710000	7	AVFDNLIQLEHLNIVK;EPVQTLYSQSPALELDK;LLAAHCIVGHQHMIPENALEEITK;LTSLLEETLNK;VVLMQCNIESVEEGVK	1903	-0.013839	0.0811637	0.829538	0.928059	-0.0132505	0.0855127	0.821273	0.912355
F8W6M3;H0Y6A5;Q9NYG2;Q9NYG2-2	F8W6M3;H0Y6A5;Q9NYG2;Q9NYG2-2	2;1;1;1	2;1;1;1	2;1;1;1	Palmitoyltransferase;Palmitoyltransferase ZDHHC3	ZDHHC3	F8W6M3;H0Y6A5;Q9NYG2;Q9NYG2-2	4	2	2	2	4.8	4.8	4.8	37.864	333	333;329;299;327	0.0049474	1.1509	18.6204	18.3873	18.4147	18.3403	18.5425	18.358	18.0826	18.2371	18.6162	18.4047	18.4067	18.3481	18.5208	18.3546	18.0958	18.2319	4	4	4	4	4	4	4	4	4	4	4	4	4	4	4	4	4800000000	4	EFIESLQLK;GASFPEK	1904	-0.135639	0.618521	0.240702	0.536161	-0.143111	0.72173	0.189788	0.441981
F8W6N3;Q92560	F8W6N3;Q92560	2;2	2;2	2;2	Ubiquitin carboxyl-terminal hydrolase;Ubiquitin carboxyl-terminal hydrolase BAP1	BAP1	F8W6N3;Q92560	2	2	2	2	3.4	3.4	3.4	78.15	711	711;729	NA	6.9226	15.8193	15.778	15.662	15.6566	15.8446	15.6992	15.6124	15.4058	15.8166	15.7761	15.6676	15.6594	15.8253	15.6985	15.6046	15.4076	1	1	1	1	1	1	1	1	1	1	1	1	1	1	1	1	24612000	2	DLSIPLSIK;SPMQEEEDLAAGVGR	1905	-0.088473	0.411761	0.38747	0.655637	-0.0959426	0.486401	0.326286	0.572732
F8W6X9;Q7Z5N4-3;Q7Z5N4	F8W6X9;Q7Z5N4-3;Q7Z5N4	3;3;3	3;3;3	3;3;3	Protein sidekick-1	SDK1	F8W6X9;Q7Z5N4-3;Q7Z5N4	3	3	3	3	2.2	2.2	2.2	240	2193	2193;2193;2213	NA	26.642	18.6937	18.8685	18.5054	18.6572	18.2719	18.5625	18.6887	18.7466	18.6929	18.8483	18.5368	18.6378	18.307	18.5532	18.6842	18.7431	5	5	5	5	5	5	5	5	5	5	5	5	5	5	5	5	9750100000	5	LTHTLNSTTHEYK;QFTATDLAPESAYIFR;VIQTLQAPPDVAPTSVTVR	1906	-0.113765	0.441447	0.36187	0.637334	-0.107042	0.463014	0.344338	0.589182
F8W776;Q8TC24;Q9H9S3-2;Q9H9S3-3;Q9H9S3;H7C1S8	F8W776;Q8TC24;Q9H9S3-2;Q9H9S3-3;Q9H9S3	7;7;7;7;7;2	1;1;1;1;1;1	1;1;1;1;1;1	Protein transport protein Sec61 subunit alpha isoform 2	SEC61A2	F8W776;Q8TC24;Q9H9S3-2;Q9H9S3-3;Q9H9S3	6	7	1	1	13.4	2.7	2.7	44.749	410	410;418;437;454;476;228	0.00013495	2.4955	16.4102	16.3627	15.8849	16.112	16.3852	16.0679	15.9868	15.8157	16.4074	16.3574	15.9326	16.1064	16.3552	16.076	15.9802	15.8168	1	1	1	1	1	1	1	1	1	1	1	1	1	1	1	1	21206000	1	AFSPTTINTGR;ALFNGAQK;EQQMVMR;IIEVGDTPK;IIEVGDTPKDR;TWIEVSGSSAK;VILASNR	1907	-0.128533	0.384193	0.412864	0.677637	-0.143872	0.483606	0.328393	0.575285
F8W7C6;H7C123;H7C2C5;Q96L21;H7C2U2	F8W7C6;H7C123;H7C2C5	11;6;6;4;1	1;0;0;0;0	1;0;0;0;0		RPL10	F8W7C6;H7C123;H7C2C5	5	11	1	1	55.2	11	11	18.565	163	163;91;131;214;28	NA	32.683	18.4923	17.4239	17.5718	17.2761	18.141	17.8101	17.1672	17.7585	18.483	17.5424	17.5548	17.3243	18.0863	17.8048	17.2183	17.747	3	3	3	3	3	3	3	3	3	3	3	3	3	3	3	3	269670000	3	EHVIEALR;EHVIEALRR;FNADEFEDMVAEK;FNADEFEDMVAEKR;GAFGKPQGTVAR;LHPFHVIR;LIPDGCGVK;MLSCAGADR;MVSDEYEQLSSEALEAAR;RLIPDGCGVK;VHIGQVIMSIR	1908	0.0281983	0.0345155	0.923601	0.969763	-0.0120392	0.0155872	0.964746	0.984204
F8W7U8;P49959;P49959-2;P49959-3;F5GXT0;F5H742;F5H256	F8W7U8;P49959;P49959-2;P49959-3	23;23;22;22;5;2;2	23;23;22;22;5;2;2	23;23;22;22;5;2;2	Double-strand break repair protein MRE11A	MRE11A	F8W7U8;P49959;P49959-2;P49959-3	7	23	23	23	36.1	36.1	36.1	80.521	707	707;708;680;711;221;111;127	NA	306.15	21.7812	21.9619	22.1761	22.1892	21.8016	21.9061	22.3679	22.1772	21.7803	21.9485	22.1546	22.1764	21.8302	21.9193	22.3458	22.1788	50	50	50	50	50	50	50	50	50	50	50	50	50	50	50	50	9645700000	51	DIIHFFR;EDENSWFNLFVIHQNR;GMGEAVQEFVDKEEK;GNDTFVTLDEILR;GVDFESSEDDDDDPFMNTSSLR;IALYGLGSIPDER;IEEMLENAER;IEEMLENAERER;IPLHTVR;LGNSHQPEKPLVR;LITKPSEGTTLR;LITKPSEGTTLRVEDLVK;LRVDYSGGFEPFSVLR;NMSIIDAFK;NTNEEDDEVREAMTR;QFFMEDIVLANHPDIFNPDNPK;QYFQTAEK;STADALDDENTFK;TGEEINFGK;VDYSGGFEPFSVLR;VTMLRPK;VTQAIQSFCLEK;WSSTSSSK	1909	0.0361239	0.0938141	0.805723	0.917575	0.0536025	0.156762	0.697008	0.839939
F8W872;Q15131;Q15131-4;Q15131-7;Q15131-2;H3BT74;Q15131-3;Q15131-5;Q15131-6	F8W872;Q15131;Q15131-4;Q15131-7;Q15131-2;H3BT74;Q15131-3;Q15131-5	8;8;7;7;7;6;6;5;2	7;7;6;6;6;5;5;5;2	7;7;6;6;6;5;5;5;2	Cyclin-dependent kinase 10	CDK10	F8W872;Q15131;Q15131-4;Q15131-7;Q15131-2;H3BT74;Q15131-3;Q15131-5	9	8	7	7	23.6	21.4	21.4	35.607	313	313;360;272;289;289;239;283;188;154	NA	24.098	19.6353	19.5119	19.8993	19.654	19.9158	19.7046	19.7936	19.868	19.6321	19.5255	19.8602	19.6731	19.8904	19.7148	19.7911	19.8642	7	7	7	7	7	7	7	7	7	7	7	7	7	7	7	7	881020000	7	ATAGDCLESSYFK;CIVLQVLR;DGIPISSLR;DTQTDEIVALK;GLQYLHR;LPLVGQYSLR;VSNLLMTDK;VVTLWYR	1910	0.145345	0.822791	0.150386	0.427693	0.142397	0.944666	0.113588	0.33859
F8W8C2;Q9HBM0-2;Q9HBM0	F8W8C2;Q9HBM0-2;Q9HBM0	3;3;3	3;3;3	3;3;3	Vezatin	VEZT	F8W8C2;Q9HBM0-2;Q9HBM0	3	3	3	3	4.6	4.6	4.6	82.277	723	723;569;779	NA	11.256	17.7797	17.7466	17.5169	17.6073	17.4839	17.5539	17.4707	17.3381	17.777	17.7432	17.5347	17.5969	17.4908	17.5446	17.4653	17.3382	1	1	1	1	1	1	1	1	1	1	1	1	1	1	1	1	43341000	3	AFTNLVR;ETQELVSEAYPILEQK;LIQETEVISR	1911	-0.20095	1.45492	0.0350818	0.230672	-0.203227	1.58615	0.0259328	0.167516
H7C4H8;F8W8D3;Q14493;Q14493-2;H0YAE8;E7EUV9	H7C4H8;F8W8D3;Q14493;Q14493-2	3;3;3;2;1;1	3;3;3;2;1;1	3;3;3;2;1;1	Histone RNA hairpin-binding protein	SLBP	H7C4H8;F8W8D3;Q14493;Q14493-2	6	3	3	3	25.3	25.3	25.3	21.231	186	186;277;270;231;225;235	NA	58.06	17.6989	17.8473	17.8097	17.7742	17.9383	17.8955	18.0639	17.9931	17.6979	17.8325	17.807	17.7787	17.9241	17.9001	18.053	17.9919	5	5	5	5	5	5	5	5	5	5	5	5	5	5	5	5	389710000	5	CSDWASAVEEDEMR;ESMSTVPADFETDESVLMR;RPESFTTPEGPKPR	1912	0.190159	1.77721	0.0167027	0.189844	0.188222	1.91845	0.0120657	0.133234
F8W8H5;Q969Q5	F8W8H5;Q969Q5	4;4	4;4	4;4	Ras-related protein Rab-24	RAB24	F8W8H5;Q969Q5	2	4	4	4	28.7	28.7	28.7	19.671	174	174;203	NA	38.627	19.3945	19.2841	19.0752	19.1606	18.9482	18.9916	18.7978	18.8496	19.3913	19.2881	19.0907	19.1482	18.9601	18.9809	18.8036	18.8462	4	4	4	4	4	4	4	4	4	4	4	4	4	4	4	4	696580000	4	AAIVCYDLTDSSSFER;AQLFETSSK;SLEEGCQIYLCGTK;TGQSVDELFQK	1913	-0.331799	2.4185	0.00381502	0.169808	-0.331891	2.53892	0.00289119	0.10881
F8W930;Q9Y6M1-1;Q9Y6M1;Q9Y6M1-5;Q9Y6M1-6;Q9Y6M1-3;Q9Y6M1-4	F8W930;Q9Y6M1-1;Q9Y6M1;Q9Y6M1-5;Q9Y6M1-6;Q9Y6M1-3;Q9Y6M1-4	23;23;23;18;18;18;18	21;21;21;16;16;16;16	21;21;21;16;16;16;16	Insulin-like growth factor 2 mRNA-binding protein 2	IGF2BP2	F8W930;Q9Y6M1-1;Q9Y6M1;Q9Y6M1-5;Q9Y6M1-6;Q9Y6M1-3;Q9Y6M1-4	7	23	21	21	39.5	36.2	36.2	66.785	605	605;556;599;493;531;536;542	NA	171.77	22.5611	22.6921	22.2685	22.279	22.8415	22.7882	22.2331	22.2559	22.5596	22.6735	22.3021	22.2965	22.8074	22.7713	22.2513	22.2534	52	52	52	52	52	52	52	52	52	52	52	52	52	52	52	52	17700000000	54	AIETLSGK;DQTPDENEEVIVR;EENFFNPK;EENFFNPKEEVK;EIVQQVK;FAGASIK;IAPAEGPDVSER;IIGHFFASQTAQR;ILAHNGLVGR;IMEVDYSVSK;IREIVQQVK;ISYIPDEEVSSPSPPQR;ITISSLQDLSIYNPER;KLPLAGQVLLK;LAEEIPLK;LKEENFFNPK;LYIGNLSPAVTADDLR;MILEIMQK;MVIITGPPEAQFK;QIDFPLR;QQEQKYPQGVASQR;SGYAFVDYPDQNWAIR;TVNELQNLTSAEVIVPR	1914	0.079554	0.186977	0.650165	0.83543	0.0629253	0.155667	0.698768	0.841
F8W9L8;A0A0A0MQS0;A8MW92;A8MW92-4	F8W9L8;A0A0A0MQS0;A8MW92;A8MW92-4	20;19;18;17	20;19;18;17	4;4;4;3	PHD finger protein 20-like protein 1	PHF20L1	F8W9L8;A0A0A0MQS0;A8MW92;A8MW92-4	4	20	20	4	20.6	20.6	3.9	112.36	992	992;991;1017;573	NA	63.804	21.6635	21.6116	21.8776	21.7636	22.0027	21.7842	22.0626	21.9817	21.6605	21.6168	21.8511	21.7745	21.9784	21.8028	22.0489	21.981	34	34	34	34	34	34	34	34	34	34	34	34	34	34	34	34	4926200000	34	AGEEVLAR;AMPEDAK;AVGVDGAEK;DEEDFFDFK;EGLKDEEDFFDFK;EGTFTVQFYDGVIR;GQDWIALVK;GSEVTAPVASDSSYR;GSEVTAPVASDSSYRNECPR;IDYEEGK;ITGLLASK;KEDLPTSSETFVGLHVENVPK;KEETSTCIATPDVEK;KPPNRPGITFEIGAR;LEALDYLQK;LGPCLPLDLSR;LRPLERPALR;MLVHFER;MVFPQPESTLSNK;NSLQYSAK	1915	0.228739	1.57364	0.0266907	0.212259	0.227087	1.764	0.0172188	0.147662
F8W9U4;P27816-3	F8W9U4	6;1	1;1	1;1	Microtubule-associated protein	MAP4	F8W9U4	2	6	1	1	7.9	0.8	0.8	88.276	828	828;539	1	-2	17.9645	17.4778	16.7957	16.6278	18.2385	17.7253	16.7797	17.0586	17.9581	17.5119	16.8647	16.7187	18.1581	17.7232	16.831	17.0517	2	2	2	2	2	2	2	2	2	2	2	2	2	2	2	2	664660000	2	HKPGGGDVK;HVPGGGNVQIQNK;LATNTSAPDLK;LGAPAMK;SPSTLLPK;TTTLSGTAPAAGVVPSR	1916	0.234063	0.25964	0.549997	0.772498	0.177655	0.204229	0.624843	0.799272
F8W9W2;P43250-3;P43250;P43250-2;D6RHX8;D6RDA3;D6RHC7;D6R9V4;P34947	F8W9W2;P43250-3;P43250;P43250-2;D6RHX8	8;8;8;8;6;2;2;1;1	8;8;8;8;6;2;2;1;1	8;8;8;8;6;2;2;1;1	G protein-coupled receptor kinase 6	GRK6	F8W9W2;P43250-3;P43250;P43250-2;D6RHX8	9	8	8	8	20.1	20.1	20.1	62.192	542	542;560;576;589;475;129;253;63;590	NA	73.815	19.5531	19.5615	19.695	19.6558	19.5907	19.4924	19.5591	19.5811	19.551	19.5604	19.6778	19.6532	19.5878	19.4967	19.555	19.5782	8	8	8	8	8	8	8	8	8	8	8	8	8	8	8	8	1013800000	8	AVFYAAEICCGLEDLHR;DLKPENILLDDHGHIR;DVLDIEQFSTVK;DYHSLCER;EVPEEYSER;GVELEPTDQDFYQK;QLTQNFLSHTGPDLIPEVPR;VGTVGYMAPEVVK	1917	-0.0605479	0.45671	0.349374	0.628112	-0.0561979	0.463452	0.343992	0.589097
Q567U6;F8W9X7;H7C050	Q567U6;F8W9X7	13;13;2	13;13;2	13;13;2	Coiled-coil domain-containing protein 93	CCDC93	Q567U6;F8W9X7	3	13	13	13	20.8	20.8	20.8	73.197	631	631;630;91	NA	46.385	20.5141	20.5461	20.5063	20.5003	20.5016	20.6072	20.6111	20.6045	20.512	20.5404	20.5043	20.4982	20.503	20.6006	20.6078	20.6022	15	15	15	15	15	15	15	15	15	15	15	15	15	15	15	15	924600000	15	ADPSILQNLR;EEMGDYIR;EIAILHR;GPEGQGLPEVETREDEEQNVK;IVSVLPR;LQQEIENLK;LTASSVGQIVGLCSAEIK;QFFTLYNTLDDK;QFFTLYNTLDDKK;QIVSEYAEK;QMEQIVEGIK;SQEQEFK;TVVDLSEVYKPR	1918	0.0644356	0.552965	0.279921	0.571825	0.064707	0.616585	0.241777	0.497597
F8WA11;Q7Z460-2;Q7Z460-4;Q7Z460-5;Q7Z460-3;Q7Z460;H0Y5T1;C9JP76;C9J151	F8WA11;Q7Z460-2;Q7Z460-4;Q7Z460-5;Q7Z460-3;Q7Z460;H0Y5T1	19;19;19;19;19;19;14;6;6	15;15;15;15;15;15;10;4;4	15;15;15;15;15;15;10;4;4	CLIP-associating protein 1	CLASP1	F8WA11;Q7Z460-2;Q7Z460-4;Q7Z460-5;Q7Z460-3;Q7Z460;H0Y5T1	9	19	15	15	13	11.1	11.1	162.76	1478	1478;1471;1477;1479;1494;1538;1275;110;150	NA	74.771	20.8665	20.8816	20.9086	20.906	20.7284	20.8732	20.9332	20.976	20.8643	20.878	20.901	20.899	20.743	20.8673	20.93	20.9728	19	19	19	19	19	19	19	19	19	19	19	19	19	19	19	19	1550800000	19	AFDDVPVVQIYSSR;ALQSHLK;DLEESINK;EGAGAVDEEDFIK;EILSDDK;EQDQTLLLK;FIVDQTQTPNLK;GALLELLK;IMDQAANPQYVWDR;IREILSDDK;LGSSTLGSK;LLHNHLK;LLNLYIK;LNVIFTK;LVDGLATSWVNSSNYK;MESCLAQVLQK;MGADLLGSVQAK;NSDSIVSLPQSDR;SSSSSQESLNRPLSAK	1919	-0.012981	0.0689372	0.853223	0.93842	-0.00727906	0.0408788	0.910167	0.955531
F8WA39;Q13613-2;Q13613;Q8NEC6;H0YDX3;H7BZJ1;E9PIH9;H7C406;E9PPP8;F8W764;F8W8S8	F8WA39;Q13613-2;Q13613;Q8NEC6;H0YDX3	5;5;5;4;4;2;2;2;2;1;1	5;5;5;4;4;2;2;2;2;1;1	5;5;5;4;4;2;2;2;2;1;1	Myotubularin-related protein 1	MTMR1	F8WA39;Q13613-2;Q13613;Q8NEC6;H0YDX3	11	5	5	5	8.8	8.8	8.8	75.717	673	673;568;665;363;405;132;147;149;185;87;90	NA	11.71	19.3338	19.4389	19.3253	19.3263	19.2831	19.3392	19.336	19.3362	19.3325	19.4269	19.3294	19.3227	19.2848	19.3342	19.3332	19.3337	7	7	7	7	7	7	7	7	7	7	7	7	7	7	7	7	428550000	7	GFETLVEK;LAQMEEAPLFPGESIK;LGIFENLNK;LIIFDAR;NVERDPHFILDVPLGVISR	1920	-0.0324421	0.234865	0.582284	0.791175	-0.0314314	0.252216	0.559479	0.754723
F8WAT4;Q9BWT3-2;Q9BWT3;H7C3W0	F8WAT4;Q9BWT3-2;Q9BWT3;H7C3W0	5;5;5;3	2;2;2;1	2;2;2;1	Poly(A) polymerase gamma	PAPOLG	F8WAT4;Q9BWT3-2;Q9BWT3;H7C3W0	4	5	2	2	21.4	9.8	9.8	26.629	234	234;714;736;168	0.00013486	2.4632	17.1333	17.0304	17.1685	17.1546	17.1956	17.3085	17.1413	17.2566	17.13	17.0373	17.1533	17.1536	17.1943	17.2948	17.1485	17.2521	2	2	2	2	2	2	2	2	2	2	2	2	2	2	2	2	94762000	2	AVEDAFVPVIK;FFLVFSK;GADIDALCVAPR;IFTFGSYR;VTDEILHLVPNK	1921	0.103785	0.846783	0.142304	0.415644	0.103846	0.961937	0.10916	0.33136
F8WAX7;Q9Y6D0	F8WAX7;Q9Y6D0	1;1	1;1	1;1	Selenoprotein K	SELK	F8WAX7;Q9Y6D0	2	1	1	1	16.7	16.7	16.7	8.2912	72	72;94	NA	4.8216	17.0502	17.0338	17.0957	17.1581	16.8549	16.898	17.1915	17.1298	17.0477	17.0326	17.0874	17.1439	16.8731	16.904	17.1775	17.1285	1	1	1	1	1	1	1	1	1	1	1	1	1	1	1	1	74303000	1	VYISNGQVLDSR	1922	-0.0659085	0.321896	0.476545	0.724534	-0.0571079	0.298833	0.502535	0.71376
H0Y6C0;F8WB94;Q9P2L0-2;Q9P2L0	H0Y6C0;F8WB94;Q9P2L0-2;Q9P2L0	1;1;1;1	1;1;1;1	1;1;1;1	WD repeat-containing protein 35	WDR35	H0Y6C0;F8WB94;Q9P2L0-2;Q9P2L0	4	1	1	1	3.9	3.9	3.9	46.794	406	406;873;1170;1181	0.0019317	1.455	15.9748	16.2993	16.1096	16.2794	16.2439	16.2623	16.4371	16.1456	15.9757	16.2705	16.1251	16.2665	16.2431	16.2636	16.4183	16.1493	1	1	1	1	1	1	1	1	1	1	1	1	1	1	1	1	17089000	1	SVLLDEILKDPEHPNK	1923	0.106444	0.532165	0.293653	0.582022	0.109118	0.61222	0.244219	0.500243
F8WBA3;Q15139	F8WBA3;Q15139	4;4	1;1	0;0	Serine/threonine-protein kinase;Serine/threonine-protein kinase D1	PRKD1	F8WBA3;Q15139	2	4	1	NA	6.5	1.6	NA	102.5	920	920;912	NA	3.9761	15.8163	15.8487	15.3408	15.3171	15.7235	15.5762	15.384	15.3862	15.8142	15.8366	15.3845	15.3297	15.6935	15.5724	15.3876	15.3838	1	1	1	1	1	1	1	1	1	1	1	1	1	1	1	1	26566000	1	LHGDMLEMILSSEK;NIVHCDLKPENVLLASADPFPQVK;SVVGTPAYLAPEVLR;VFVVMEK	1924	-0.0632205	0.169028	0.677598	0.850158	-0.0819232	0.248714	0.564009	0.758603
F8WC41;F8WBW1;Q86X83-2;Q86X83	F8WC41;F8WBW1;Q86X83-2;Q86X83	2;2;2;2	2;2;2;2	2;2;2;2	COMM domain-containing protein 2	COMMD2	F8WC41;F8WBW1;Q86X83-2;Q86X83	4	2	2	2	21.5	21.5	21.5	13.825	121	121;135;169;199	NA	6.4818	17.9802	18.0079	18.1135	18.09	18.2163	18.1697	18.1951	18.194	17.9781	18.0042	18.0998	18.0922	18.2039	18.1694	18.1913	18.1916	2	2	2	2	2	2	2	2	2	2	2	2	2	2	2	2	201180000	2	EHLAFLPQVDSAVVAEFGR;IYEGAAR	1925	0.145865	1.48032	0.033089	0.226198	0.145481	1.62171	0.0238938	0.162631
F8WBY6;Q8N3Z3;C9J8V5	F8WBY6;Q8N3Z3;C9J8V5	2;2;1	2;2;1	2;2;1	GTP-binding protein 8	GTPBP8	F8WBY6;Q8N3Z3;C9J8V5	3	2	2	2	20.9	20.9	20.9	15.849	139	139;284;173	NA	3.9158	17.3593	17.374	17.2346	17.2898	17.4649	17.3282	17.2284	17.1125	17.3571	17.3678	17.2437	17.2896	17.4462	17.3271	17.2242	17.1123	2	2	2	2	2	2	2	2	2	2	2	2	2	2	2	2	277310000	2	ALFSLAPEVEVR;IDHAPDLPRPEVCFIGR	1926	-0.0309437	0.141273	0.722315	0.873657	-0.0370864	0.187135	0.649928	0.814436
F8WC14;Q9BSY4;Q9BSY4-2	F8WC14;Q9BSY4;Q9BSY4-2	1;1;1	1;1;1	1;1;1	Coiled-coil-helix-coiled-coil-helix domain-containing protein 5	CHCHD5	F8WC14;Q9BSY4;Q9BSY4-2	3	1	1	1	37.5	37.5	37.5	5.4702	48	48;110;158	NA	5.1661	17.9227	18.0995	17.7094	17.899	17.6598	17.7532	17.6127	17.3963	17.9219	18.0786	17.7449	17.881	17.675	17.7411	17.6064	17.3983	2	2	2	2	2	2	2	2	2	2	2	2	2	2	2	2	186550000	2	ELEQYGQCVAAKPESWQR	1927	-0.302125	1.74842	0.0178477	0.190714	-0.301384	1.91523	0.0121555	0.133234
F8WC47;U3KQS8;U3KPY1;U3KQB0;B0QYL8;B0QYL9;P61218	F8WC47;U3KQS8;U3KPY1;U3KQB0;B0QYL8;B0QYL9;P61218	2;1;1;1;1;1;1	2;1;1;1;1;1;1	2;1;1;1;1;1;1	DNA-directed RNA polymerases I, II, and III subunit RPABC2	POLR2F	F8WC47;U3KQS8;U3KPY1;U3KQB0;B0QYL8;B0QYL9;P61218	7	2	2	2	13.5	13.5	13.5	12.56	111	111;98;112;122;126;158;127	0.0071816	1.0251	18.9764	18.7189	19.2179	18.9405	19.2572	18.9282	19.3295	19.2642	18.9721	18.7462	19.1715	18.9634	19.2254	18.9564	19.3129	19.2629	3	3	3	3	3	3	3	3	3	3	3	3	3	3	3	3	789980000	3	ELNYFQK;ITTPYMTK	1928	0.231343	1.02409	0.0946042	0.339933	0.226126	1.17592	0.0666929	0.255643
J3QRU4;F8WCA0;L7N2F9;P63027;K7ENK9;K7EKX0	J3QRU4;F8WCA0;L7N2F9;P63027;K7ENK9;K7EKX0	3;3;3;3;2;2	1;1;1;1;0;0	1;1;1;1;0;0	Vesicle-associated membrane protein 2	VAMP2;VAMP3	J3QRU4;F8WCA0;L7N2F9;P63027;K7ENK9;K7EKX0	6	3	1	1	35.4	14.2	14.2	12.251	113	113;118;121;116;68;72	NA	39.6	18.0186	18.1704	18.049	18.0711	17.7097	17.7483	17.7	17.7942	18.0176	18.1543	18.054	18.0583	17.7318	17.7422	17.7024	17.79	4	4	4	4	4	4	4	4	4	4	4	4	4	4	4	4	440620000	5	ADALQAGASQFETSAAK;LQQTQAQVDEVVDIMR;LSELDDRADALQAGASQFETSAAK	1929	-0.339231	3.45751	0.000348727	0.126863	-0.329434	3.66934	0.000214122	0.0638292
F8WCF6;P59998;P59998-3;F8WDD7;A0A0A6YYG9;P59998-2;R4GN08;H7C0A3;P59998-4;F8WE39;F8WDW3	F8WCF6;P59998;P59998-3;F8WDD7;A0A0A6YYG9;P59998-2;R4GN08;H7C0A3;P59998-4	8;8;7;5;5;5;4;4;4;2;1	8;8;7;5;5;5;4;4;4;2;1	8;8;7;5;5;5;4;4;4;2;1	Actin-related protein 2/3 complex subunit 4	ARPC4-TTLL3;ARPC4	F8WCF6;P59998;P59998-3;F8WDD7;A0A0A6YYG9;P59998-2;R4GN08;H7C0A3;P59998-4	11	8	8	8	45.3	45.3	45.3	21.058	181	181;168;187;113;625;625;77;167;78;47;44	NA	59.166	20.9524	20.7985	21.1155	20.8268	21.348	21.0032	21.0924	21.1369	20.9488	20.8131	21.0818	20.8581	21.3057	21.0203	21.0888	21.1337	18	18	18	18	18	18	18	18	18	18	18	18	18	18	18	18	11400000000	18	AENFFILR;ELLLQPVTISR;HNKPEVEVR;IVAEEFLK;KPVEGYDISFLITNFHTEQMYK;RKPVEGYDISFLITNFHTEQMYK;TATLRPYLSAVR;VLIEGSINSVR	1930	0.221839	1.28176	0.0522689	0.267132	0.211682	1.47087	0.033817	0.187361
F8WCT7;Q8N357	F8WCT7;Q8N357	1;1	1;1	1;1	Solute carrier family 35 member F6	SLC35F6	F8WCT7;Q8N357	2	1	1	1	27.5	27.5	27.5	5.6775	51	51;371	NA	4.8726	18.9301	18.985	18.5326	18.7427	18.4082	18.454	18.0754	18.1494	18.9281	18.9727	18.5757	18.7217	18.4283	18.4377	18.0894	18.1457	3	3	3	3	3	3	3	3	3	3	3	3	3	3	3	3	404200000	3	WADNFMAEGCGGSK	1931	-0.525848	2.61234	0.0024415	0.160961	-0.524257	2.77716	0.00167049	0.09995
F8WCT9;Q5FWF4-5;Q5FWF4-3;Q5FWF4	F8WCT9;Q5FWF4-5;Q5FWF4-3;Q5FWF4	1;1;1;1	1;1;1;1	1;1;1;1	DNA annealing helicase and endonuclease ZRANB3;DNA annealing helicase ZRANB3;Endonuclease ZRANB3	ZRANB3	F8WCT9;Q5FWF4-5;Q5FWF4-3;Q5FWF4	4	1	1	1	2.6	2.6	2.6	49.038	428	428;368;1077;1079	0.0025602	1.3286																	NA	NA	NA	NA	NA	NA	NA	NA	NA	NA	NA	NA	NA	NA	NA	NA	NA	1	IPFDLPSAAAK	1932
F8WCZ6;P09871;F5H7T4;H0Y5D1	F8WCZ6;P09871	8;8;2;2	8;8;2;2	8;8;2;2	Complement C1s subcomponent;Complement C1s subcomponent heavy chain;Complement C1s subcomponent light chain	C1S	F8WCZ6;P09871	4	8	8	8	22.5	22.5	22.5	57.519	521	521;688;157;355	NA	33.199	19.0271	18.9057	19.5733	19.5463	19.109	19.1081	19.3759	19.3229	19.0239	18.9245	19.5215	19.5331	19.1363	19.1159	19.363	19.3214	7	7	7	7	7	7	7	7	7	7	7	7	7	7	7	7	362040000	8	CQPVDCGIPESIENGK;EDTPNSVWEPAK;GDSGGAFAVQDPNDKTK;LPVAPLR;MLTPEHVFIHPGWK;NYVDWIMK;QFGPYCGHGFPGPLNIETK;VEKPTADAEAYVFTPNMICAGGEK	1933	-0.0341423	0.0765886	0.838323	0.932332	-0.0166124	0.0388026	0.914529	0.957766
F8WD26;J3KP06;Q8WWI1;Q8WWI1-4;Q8WWI1-2;E9PMT2;A0A0A0MTE2;Q8WWI1-5;H0Y424;E9PRJ0	F8WD26;J3KP06;Q8WWI1;Q8WWI1-4;Q8WWI1-2;E9PMT2;A0A0A0MTE2;Q8WWI1-5;H0Y424	101;100;100;96;96;89;85;85;71;9	101;100;100;96;96;89;85;85;71;9	3;3;3;3;3;3;3;3;1;2	LIM domain only protein 7	LMO7	F8WD26;J3KP06;Q8WWI1;Q8WWI1-4;Q8WWI1-2;E9PMT2;A0A0A0MTE2;Q8WWI1-5;H0Y424	10	101	101	3	57.2	57.2	2	186.18	1631	1631;1668;1683;1614;1670;1398;1385;1385;1055;165	NA	323.31	25.1095	25.144	25.8474	25.8114	25.9372	25.7215	25.9415	25.9238	25.1064	25.1524	25.8047	25.8159	25.9206	25.7408	25.9329	25.9226	495	495	495	495	495	495	495	495	495	495	495	495	495	495	495	495	372000000000	505	ACEQIGLK;AFENLLGQALTK;ALEDSSFLK;AQETGHLVMDVR;AQSNPYYNGPHLNLK;ASESISLK;ATLSSTSGLDLMSESGEGEISPQR;CVACECDLGGSSSGAEVR;DDMSYRR;DSGYGDIWCPER;DSGYGDIWCPERGEFLAPPR;EAQLFHPGDLQDLSNR;EDSTTFAK;EGFESDTDSEFTFK;EINGIHDESNAFESK;EMLQDRESQNQK;EPSLATWEATWSEGSK;EPVSLPGIMR;EQDRLLQEK;EVAATEEDVTR;EVAATEEDVTRLPSPTSPFSSLSQDQAATSK;EWEEAMAK;FSYNDSK;GAAMIIESLGLCYHLHCFK;GATYPSEIPK;GATYPSEIPKEDSTTFAK;GEFLAPPR;GESLDNLDSPR;GISSLPR;ICSYCNNILGK;ILVPSYRQK;ISAVEPK;ISINQTPGK;IWGTNVENWPTVQGTSK;IYGENGSK;KEQVPSGAELER;KPQDQLVIER;LPSPTSPFSSLSQDQAATSK;LQAEAEEQK;LQAEAEEQKR;LQAEAEEQKRPAEEQK;LREEWQR;LSTPIAGLDNINVFLK;LTSVVTPR;LTSVVTPRPFGSQTR;MQDYNKDDMSYR;MYSFDDVLEEGK;MYSFDDVLEEGKR;MYSFDDVLEEGKRPPTMTVSEASYQSER;NHQLYCNDCYLR;NPSSSVPPPSAGSVK;PFGSQTR;QAEIERETSVR;QPPWLNQPTGFYASSSVQDFSRPPPQLVSTSNR;QPQEEVVHEDQGK;QPQEEVVHEDQGKKPQDQLVIER;QPSYVPAPLR;QPSYVPAPLRK;QQILQEMR;QQILQEMRK;REDRVTTEIQLPSQSPVEEQSPASLSSLR;RGESLDNLDSPR;RLQAEAEEQK;RPPTMTVSEASYQSER;RPPTMTVSEASYQSERVEEK;RPVDSYDIPK;RQAEIER;RQPQEEVVHEDQGK;RSQFFEQGSSDSVVPDLPVPTISAPSR;RTPLHNDNSWIR;RTPNNVVSTPAPSPDASQLASSLSSQK;SASVNKEPVSLPGIMR;SIPNIVK;SLDFGFTIK;SLTSCSSDITLR;SMSDVSAEDVQNLR;SQDQFSDMR;SQFFEQGSSDSVVPDLPVPTISAPSR;SQLKEQDQK;SQLKEQDQKWQDDLAK;SRQPSYVPAPLR;SSNLSVTTDFSESLQSSNIESK;STTELDDYSTNK;SYTMDDAWK;SYTMDDAWKYNGDVEDIKR;SYTSDLQK;TALPFNR;TEEASSGFLPGDR;TEEASSGFLPGDRNK;TPLHNDNSWIR;TPNNVVSTPAPSPDASQLASSLSSQK;VTTEIQLPSQSPVEEQSPASLSSLR;WEQQLQEEQEQK;WIDATSGIYNSEK;WQDDLAK;WVEAVTEK;WVWDQEEER;WVWDQEEERK;YLDEELMVLSSNSMSLTTR;YNGDVEDIK;YNGDVEDIKR	1934	0.402924	1.27332	0.0532947	0.268882	0.409395	1.36251	0.0434005	0.210018
F8WDH1;P56557;F8WBF4;C9K0I4	F8WDH1;P56557;F8WBF4;C9K0I4	2;2;1;1	2;2;1;1	2;2;1;1	Transmembrane protein 50B	TMEM50B	F8WDH1;P56557;F8WBF4;C9K0I4	4	2	2	2	12.6	12.6	12.6	16.854	151	151;158;44;81	NA	8.6411	16.9827	16.7638	16.9918	16.567	17.0034	16.8063	16.9352	17.0621	16.9785	16.7816	16.9617	16.6054	16.9705	16.8163	16.9335	17.0574	2	2	2	2	2	2	2	2	2	2	2	2	2	2	2	2	54279000	2	AGFLDNFR;GDSYESGCLGR	1935	0.125431	0.560165	0.275318	0.566693	0.112671	0.569717	0.269329	0.524173
Q2M3T9;F8WDH9;C9JU18	Q2M3T9;F8WDH9	4;4;1	4;4;1	4;4;1	Hyaluronidase-4;Hyaluronidase	HYAL4	Q2M3T9;F8WDH9	3	4	4	4	10.2	10.2	10.2	54.249	481	481;349;63	NA	14.192	19.4529	19.464	19.7784	19.6803	19.9097	19.582	19.8381	19.7468	19.4508	19.4654	19.7474	19.6893	19.8819	19.6043	19.8243	19.7461	6	6	6	6	6	6	6	6	6	6	6	6	6	6	6	6	749510000	6	KPFIAAWNAPTDQCLIK;LGYRDEPLFFLSK;MFPVIGSPLAK;VTFEESAK	1936	0.175285	0.916819	0.12111	0.385562	0.17591	1.03999	0.0912024	0.300333
F8WDL7	F8WDL7	1	1	1		C3orf17	F8WDL7	1	1	1	1	10.6	10.6	10.6	12.485	113	113	NA	2.8216	13.8153	13.5548	13.897	13.6662	13.9452	13.7316	13.8927	13.9385	13.8111	13.5784	13.8637	13.6836	13.92	13.7433	13.8866	13.9351	1	1	1	1	1	1	1	1	1	1	1	1	1	1	1	1	18139000	1	AAVPPGLEPWNR	1937	0.143669	0.827339	0.14882	0.425305	0.13706	0.923716	0.119202	0.346644
F8WEZ9;Q8WV37;Q8WV37-3;Q8WV37-2;M0R367	F8WEZ9;Q8WV37;Q8WV37-3;Q8WV37-2	3;3;2;2;1	2;2;1;1;1	2;2;1;1;1	Zinc finger protein 480	ZNF480	F8WEZ9;Q8WV37;Q8WV37-3;Q8WV37-2	5	3	2	2	6.3	4.5	4.5	56.953	492	492;535;366;458;165	NA	5.0255	17.3346	17.3426	17.5068	17.5268	17.6916	17.4642	17.6753	17.5783	17.3323	17.3412	17.4904	17.5274	17.6705	17.4788	17.6623	17.5777	2	2	2	2	2	2	2	2	2	2	2	2	2	2	2	2	73016000	2	DVAIEFSQAEWK;IYTGEKPYK;VFNQLSNLAR	1938	0.174633	1.25576	0.0554935	0.272677	0.174499	1.3952	0.040253	0.203068
F8WFD8;Q8TCT0	F8WFD8;Q8TCT0	2;2	2;2	2;2	Ceramide kinase	CERK	F8WFD8;Q8TCT0	2	2	2	2	25.9	25.9	25.9	20.666	185	185;537	NA	9.511	14.7759	14.7171	15.027	14.9068	14.7699	14.6198	14.6586	14.9452	14.7732	14.723	14.9969	14.9054	14.7699	14.6247	14.6669	14.9378	1	1	1	1	1	1	1	1	1	1	1	1	1	1	1	1	21536000	2	GATGAAEPLQSVLWVK;SPGPGAGAPGADACSVPVSEIIAVEETDVHGK	1939	-0.108325	0.529926	0.295171	0.582236	-0.0998035	0.525399	0.298264	0.549605
H0YDB2;G0XQ39;Q13586;Q13586-2;E9PNJ4	H0YDB2;G0XQ39;Q13586;Q13586-2;E9PNJ4	5;5;5;4;3	5;5;5;4;3	5;5;5;4;3	Stromal interaction molecule 1	STIM1	H0YDB2;G0XQ39;Q13586;Q13586-2;E9PNJ4	5	5	5	5	11.6	11.6	11.6	80.944	716	716;791;685;540;512	NA	166.34	19.5305	19.7147	19.2946	19.4547	19.236	19.2766	19.2394	19.1776	19.5299	19.6937	19.3325	19.4389	19.2483	19.2711	19.2353	19.1763	6	6	6	6	6	6	6	6	6	6	6	6	6	6	6	6	752900000	6	ALLALNHGLDK;ATGTSSGANSEESTAAEFCR;LMDDDANGDVDVEESDEFLREDLNYHDPTVK;QALSEVTAALR;YAEEELEQVR	1940	-0.266232	1.79174	0.0161532	0.189673	-0.266014	2.02846	0.00936578	0.125405
G3V0G1;Q9BQQ3-2;Q9BQQ3;H7C0J2;C9J0V5;Q9BQQ3-3;C9J5S6;B4E1H8	G3V0G1;Q9BQQ3-2;Q9BQQ3;H7C0J2;C9J0V5;Q9BQQ3-3	3;3;3;2;2;2;1;1	2;2;2;1;1;2;1;1	2;2;2;1;1;2;1;1	Golgi reassembly-stacking protein 1	GORASP1	G3V0G1;Q9BQQ3-2;Q9BQQ3;H7C0J2;C9J0V5;Q9BQQ3-3	8	3	2	2	11.4	8.9	8.9	35.278	316	316;215;440;141;193;246;69;345	NA	6.5357	18.1873	18.05	18.2428	18.5512	17.8212	17.8754	18.0809	17.9082	18.1837	18.0615	18.231	18.5157	17.8746	17.8781	18.0653	17.9092	3	3	3	3	3	3	3	3	3	3	3	3	3	3	3	3	175190000	3	ANVEKPVK;EVEVVPSNMWGGQGLLGASVR;LMVYNSK	1941	-0.336385	1.83216	0.0147178	0.188634	-0.31619	1.93767	0.0115434	0.132466
Q8IV38;G3V0G5;F8WB95	Q8IV38;G3V0G5	5;5;1	5;5;1	5;5;1	Ankyrin repeat and MYND domain-containing protein 2	ANKMY2	Q8IV38;G3V0G5	3	5	5	5	10.9	10.9	10.9	49.298	441	441;341;69	NA	16.363	19.2873	19.2656	18.8359	18.8347	18.8369	19.0494	18.7857	18.8524	19.2847	19.2597	18.8717	18.8337	18.8425	19.0297	18.7947	18.8488	5	5	5	5	5	5	5	5	5	5	5	5	5	5	5	5	356610000	5	ASDGFPVYQEK;DMNEVLAMK;GELTQEEK;GTVQEAGTLLSSK;LAGPLHK	1942	-0.17482	0.698652	0.200146	0.489931	-0.183562	0.803461	0.157231	0.398778
G3V0I5;P49821-2;P49821;B4DE93;E9PMX3;E9PQP1;E9PPR0;E9PLC6;E9PPS5;E9PJL9;H0YE81;E9PPD6;H0YD04	G3V0I5;P49821-2;P49821;B4DE93	24;24;24;16;11;10;8;7;6;6;4;3;2	24;24;24;16;11;10;8;7;6;6;4;3;2	24;24;24;16;11;10;8;7;6;6;4;3;2	NADH dehydrogenase [ubiquinone] flavoprotein 1, mitochondrial	NDUFV1	G3V0I5;P49821-2;P49821;B4DE93	13	24	24	24	56.7	56.7	56.7	50.054	457	457;455;464;363;178;178;144;136;75;95;133;52;127	NA	323.31	23.8646	23.8733	24.0578	24.038	23.9917	23.8529	23.9131	23.9671	23.8617	23.8723	24.0405	24.0361	23.9865	23.8605	23.9109	23.9642	166	166	166	166	166	166	166	166	166	166	166	166	166	166	166	166	103000000000	168	AAYIYIR;DEDRIFTNLYGR;EAYEAGLIGK;EGVDWMNK;FAQQHQAR;GDARPAEIDSLWEISK;GEFYNEASNLQVAIR;GGAGFPTGLK;GGTWFAGFGR;GPDWILGEIK;HAGGVTGGWDNLLAVIPGGSSTPLIPK;HFRPELEER;IFTNLYGR;LKPPFPADVGVFGCPTTVANVETVAVSPTICR;LLEGCLVGGR;NACGSGYDFDVFVVR;PAEIDSLWEISK;QIEGHTICALGDGAAWPVQGLIR;TSFGSLK;TSFGSLKDEDR;TSFGSLKDEDRIFTNLYGR;WSFMNKPSDGRPK;YLVVNADEGEPGTCK;YLVVNADEGEPGTCKDR	1943	-0.0272217	0.148076	0.711089	0.867793	-0.0221099	0.127073	0.746323	0.869642
G3V145;Q8N3Y7;Q8N3Y7-2	G3V145;Q8N3Y7;Q8N3Y7-2	8;8;5	8;8;5	8;8;5	Epidermal retinol dehydrogenase 2	SDR16C5	G3V145;Q8N3Y7;Q8N3Y7-2	3	8	8	8	29.2	29.2	29.2	35.133	318	318;309;265	NA	30.002	19.1172	19.1653	19.825	19.8474	19.8941	19.7059	19.803	19.7277	19.1155	19.1704	19.7756	19.8434	19.8809	19.7151	19.7943	19.7267	10	10	10	10	10	10	10	10	10	10	10	10	10	10	10	10	588370000	11	FLDCPDELMEK;IVEAILQEK;KEVGDVSILINNAGIVTGK;NVAGEIVLITGAGSGLGR;SFDVNFK;SFNLQSSK;TTIVCPFFIK;VHAYTCDCSQK	1944	0.293947	0.879854	0.13187	0.401792	0.303013	0.965626	0.108237	0.329692
G3V167;Q9UGN5-2;Q9UGN5;H0YH02;E9PJ27	G3V167;Q9UGN5-2;Q9UGN5;H0YH02	4;4;4;2;1	4;4;4;2;1	4;4;4;2;1	Poly [ADP-ribose] polymerase 2	PARP2	G3V167;Q9UGN5-2;Q9UGN5;H0YH02	5	4	4	4	8.1	8.1	8.1	60.214	531	531;570;583;177;110	NA	4.405	17.3551	17.5033	17.4723	17.2992	17.4984	17.2805	17.539	17.4982	17.3541	17.4882	17.4659	17.3129	17.4761	17.2966	17.5269	17.4965	4	4	4	4	4	4	4	4	4	4	4	4	4	4	4	4	331110000	4	APVDPECTAK;EAFREDLHNR;IAPPEAPITGYMFGK;IPHDFGLR	1945	0.0465555	0.237869	0.578271	0.789571	0.0437616	0.251167	0.560832	0.755575
G3V1D1;G3V192;P02794;E9PPQ4;E9PRK8;E9PKY7	G3V1D1;G3V192;P02794;E9PPQ4	5;5;5;3;1;1	5;5;5;3;1;1	5;5;5;3;1;1	Ferritin;Ferritin heavy chain;Ferritin heavy chain, N-terminally processed	FTH1	G3V1D1;G3V192;P02794;E9PPQ4	6	5	5	5	65.5	65.5	65.5	12.876	113	113;153;183;58;95;114	NA	38.096	21.8567	21.543	21.5524	21.4257	21.4091	21.3439	21.2538	21.4344	21.852	21.5682	21.5443	21.4302	21.4046	21.3418	21.2612	21.4288	23	23	23	23	23	23	23	23	23	23	23	23	23	23	23	23	8921300000	23	IFLQDIK;KPDCDDWESGLNAMECALHLEK;MGAPESGLAEYLFDK;NDPHLCDFIETHYLNEQVK;NVNQSLLELHK	1946	-0.23413	1.39764	0.0400276	0.242964	-0.239556	1.51852	0.0303025	0.178246
Q86XJ1;G3V1N3;H0YIT6	Q86XJ1;G3V1N3;H0YIT6	2;2;1	2;2;1	2;2;1	GAS2-like protein 3	GAS2L3	Q86XJ1;G3V1N3;H0YIT6	3	2	2	2	4.2	4.2	4.2	75.213	694	694;590;391	NA	16.153	17.1713	17.0635	17.42	17.347	17.3377	17.2351	17.3958	17.3599	17.1681	17.0743	17.3878	17.3474	17.331	17.2419	17.3866	17.3582	2	2	2	2	2	2	2	2	2	2	2	2	2	2	2	2	97792000	3	ILQFATLEQK;VIPAQNSADLPESTLLPNK	1947	0.0816789	0.417384	0.382487	0.650809	0.0850339	0.490777	0.323015	0.569887
G3V1P3;Q969J3;Q969J3-2	G3V1P3;Q969J3	3;3;1	3;3;1	3;3;1	Loss of heterozygosity 12 chromosomal region 1 protein	LOH12CR1	G3V1P3;Q969J3	3	3	3	3	22	22	22	20.247	177	177;196;148	NA	23.863	18.5925	18.5903	18.5512	18.6583	18.4466	18.6292	18.4951	18.5309	18.5901	18.5872	18.5519	18.6445	18.4641	18.6145	18.4981	18.5278	3	3	3	3	3	3	3	3	3	3	3	3	3	3	3	3	207500000	3	GLLSGQTSPTNAK;IQMGIDQTVPLLDR;LQEIPTFQPLLK	1948	-0.0726152	0.556626	0.277571	0.569117	-0.0672999	0.585039	0.259992	0.515634
G3V5S9;G3V1S4;Q9Y324;G3V2M5	G3V5S9;G3V1S4;Q9Y324	5;5;5;2	5;5;5;2	5;5;5;2	rRNA-processing protein FCF1 homolog	FCF1	G3V5S9;G3V1S4;Q9Y324	4	5	5	5	25.7	25.7	25.7	21.491	183	183;186;198;61	NA	31.398	19.3764	19.3319	20.6074	20.4231	20.3338	19.8149	20.4646	20.0662	19.3738	19.3599	20.5252	20.4264	20.3194	19.8657	20.4311	20.0723	7	7	7	7	7	7	7	7	7	7	7	7	7	7	7	7	1960000000	7	CIPCITDCVMAEIEK;CYIVATVDR;CYIVATVDRDLK;GTYADDCLVQR;MPDDYGAPR	1949	0.235168	0.333419	0.464068	0.714906	0.250807	0.388612	0.408685	0.64533
G3V1X6	G3V1X6	2	2	1		NTS	G3V1X6	1	2	2	1	22.1	22.1	13.7	11.243	95	95	NA	9.5834	18.3775	18.42	17.8231	17.8869	17.7646	18.18	17.767	17.8423	18.3753	18.407	17.8789	17.8795	17.7872	18.1486	17.7819	17.8385	4	4	4	4	4	4	4	4	4	4	4	4	4	4	4	4	1710000000	4	LIQEDILDTGNDK;QLYENKPR	1950	-0.238398	0.755411	0.175626	0.461323	-0.246114	0.869129	0.135167	0.368599
G3V1X7;Q8N999-2;Q8N999	G3V1X7;Q8N999-2;Q8N999	1;1;1	1;1;1	1;1;1	Uncharacterized protein C12orf29	C12orf29	G3V1X7;Q8N999-2;Q8N999	3	1	1	1	22	22	22	5.942	50	50;38;325	0.0058191	1.1026	16.6309	17.4475	16.7448	17.1425	16.7734	17.1922	17.4235	16.8743	16.638	17.3865	16.82	17.1123	16.8131	17.1809	17.3952	16.8845	1	1	1	1	1	1	1	1	1	1	1	1	1	1	1	1	51250000	1	KMPCVFVTEVK	1951	0.0744564	0.140364	0.723829	0.874342	0.0792212	0.17134	0.674	0.827622
Q9ULS5;G3V207;F8VQF2	Q9ULS5;G3V207	3;3;1	3;3;1	3;3;1	Transmembrane and coiled-coil domains protein 3	TMCC3	Q9ULS5;G3V207	3	3	3	3	6.3	6.3	6.3	53.784	477	477;446;132	NA	22.613	19.1671	19.0487	19.1702	19.1859	19.2098	19.1549	19.2002	19.2763	19.1638	19.0577	19.156	19.1828	19.203	19.1562	19.199	19.2724	4	4	4	4	4	4	4	4	4	4	4	4	4	4	4	4	238960000	4	DTQAQLAEDIEALK;LTADSLK;QELASIEEK	1952	0.0673265	0.526791	0.29731	0.584201	0.0675588	0.591065	0.25641	0.511854
G3V2D5;G3V2P5;Q07352;G3V515	G3V2D5;G3V2P5;Q07352;G3V515	2;2;2;1	2;2;2;1	2;2;2;1	Zinc finger protein 36, C3H1 type-like 1	ZFP36L1	G3V2D5;G3V2P5;Q07352;G3V515	4	2	2	2	13.1	13.1	13.1	19.527	176	176;207;338;189	NA	3.0104	14.5102	14.9341	14.6236	14.6978	15.1126	14.8448	14.8532	14.512	14.5124	14.8983	14.6482	14.704	15.0783	14.8529	14.8379	14.5168	1	1	1	1	1	1	1	1	1	1	1	1	1	1	1	1	40558000	2	AVGTPAGGGFPR;CHFIHNAEERR	1953	0.139237	0.479128	0.331796	0.612142	0.130765	0.489237	0.324163	0.571024
G3V2K8;G3V367;Q64LD2	G3V2K8;G3V367;Q64LD2	1;1;1	1;1;1	1;1;1	WD repeat-containing protein 25	WDR25	G3V2K8;G3V367;Q64LD2	3	1	1	1	5.1	5.1	5.1	29.888	274	274;289;544	NA	3.2118	16.7662	16.7937	16.7277	16.5884	16.8779	16.7377	16.5979	16.675	16.7641	16.7869	16.7259	16.6029	16.8535	16.7355	16.6026	16.6712	2	2	2	2	2	2	2	2	2	2	2	2	2	2	2	2	49977000	2	GPVNTIQWCPVLSK	1954	0.00309562	0.0132359	0.969983	0.988162	-0.00423965	0.0201352	0.954695	0.980121
G3V2N2;Q9UIU6	G3V2N2;Q9UIU6	2;2	1;1	1;1	Homeobox protein SIX4	SIX4	G3V2N2;Q9UIU6	2	2	1	1	8.5	5.9	5.9	52.679	494	494;781	NA	38.601	15.6268	15.5979	15.6648	15.6605	15.7621	15.6417	15.7642	15.6449	15.6243	15.5976	15.6553	15.66	15.7484	15.6474	15.7529	15.6448	2	2	2	2	2	2	2	2	2	2	2	2	2	2	2	2	70052000	2	TIWDGEETVYCFK;VSGEEGAVAAAAAGAAADQVQLHSELLGR	1955	0.0656947	0.522269	0.300422	0.587598	0.0640677	0.572043	0.26789	0.523442
G3V2U7;P07311	G3V2U7;P07311	1;1	1;1	1;1	Acylphosphatase;Acylphosphatase-1	ACYP1	G3V2U7;P07311	2	1	1	1	10.1	10.1	10.1	14.125	129	129;99	0.00052917	2.0414	16.7249	16.8721	16.4864	16.4286	16.3928	16.6534	16.6916	16.7341	16.7238	16.8527	16.5153	16.4293	16.4029	16.6407	16.6889	16.7309	1	1	1	1	1	1	1	1	1	1	1	1	1	1	1	1	54494000	1	GTVQGQLQGPISK	1956	-0.00999725	0.0294795	0.934374	0.973479	-0.0144071	0.046121	0.899247	0.950349
G3V2U9;Q9NWN3	G3V2U9;Q9NWN3	3;3	3;3	3;3	F-box only protein 34	FBXO34	G3V2U9;Q9NWN3	2	3	3	3	5.9	5.9	5.9	64.035	577	577;711	NA	8.2774	18.131	17.8943	18.6133	18.3997	18.9616	18.5865	18.951	18.7834	18.1268	17.9237	18.557	18.4275	18.9171	18.615	18.9316	18.7842	3	3	3	3	3	3	3	3	3	3	3	3	3	3	3	3	130740000	3	GNLEVGEPQSEPVR;VLDMVAK;VLLANSTQADEGK	1957	0.561034	2.2091	0.00617872	0.173654	0.553235	2.43013	0.00371424	0.111728
G3V325;O75127;C9JJT5;P56134-4;P56134-2;C9JQN9;C9JGL8	G3V325;O75127	11;8;3;3;3;1;1	11;8;3;3;3;1;1	9;8;1;1;1;1;1	Pentatricopeptide repeat-containing protein 1, mitochondrial	ATP5J2-PTCD1;PTCD1	G3V325;O75127	7	11	11	9	22.2	22.2	19	84.109	749	749;700;54;49;88;144;164	NA	68.352	21.3447	21.7721	20.452	20.8758	20.6259	20.7907	20.4636	20.3896	21.3471	21.7281	20.6214	20.8497	20.6455	20.7716	20.469	20.3886	26	26	26	26	26	26	26	26	26	26	26	26	26	26	26	26	10900000000	27	ASVVPVKDK;DCGLGDPQVASELLLKPR;DFSPSGIFGAFQR;DGLQLLTDMK;GLVPNLQTFCNLAIGCHRPK;LGELPSWILMR;LQPMESNYTVLIGGCGR;QLFLEPSQALGPPEPPEAR;QWLTVMPAEETPHPWQK;RDEQMEPEPK;TKPQGDQDTGKEADDGCALGGR	1958	-0.543704	1.21909	0.0603824	0.282618	-0.567932	1.4979	0.0317759	0.182717
G3V357;P07998	G3V357;P07998	2;2	2;2	2;2	Ribonuclease pancreatic	RNASE1	G3V357;P07998	2	2	2	2	25.9	25.9	25.9	13.049	116	116;156	NA	42.324	19.1639	19.1156	19.5837	19.6271	19.1452	19.0273	19.3076	19.2641	19.1612	19.1245	19.5452	19.6094	19.1715	19.0409	19.2948	19.2624	7	7	7	7	7	7	7	7	7	7	7	7	7	7	7	7	1300000000	7	CKPVNTFVHEPLVDVQNVCFQEK;YPNCAYR	1959	-0.186562	0.70908	0.195398	0.484132	-0.16765	0.67972	0.209065	0.460489
G3V3F7;H0YIY1;G3V236;Q96KN7	G3V3F7;H0YIY1;G3V236;Q96KN7	2;1;1;1	2;1;1;1	2;1;1;1	X-linked retinitis pigmentosa GTPase regulator-interacting protein 1	RPGRIP1	G3V3F7;H0YIY1;G3V236;Q96KN7	4	2	2	2	1.7	1.7	1.7	142.79	1248	1248;143;943;1286	0.0071788	1.023	21.195	20.7072	20.8949	20.8032	20.9049	20.8275	20.6003	20.8132	21.1893	20.7531	20.8747	20.8082	20.8927	20.8215	20.614	20.8071	11	11	11	11	11	11	11	11	11	11	11	11	11	11	11	11	14500000000	11	QLEEQLK;SQLEDVSILQMTLK	1960	-0.113606	0.45975	0.346936	0.626101	-0.122513	0.559528	0.275722	0.529763
G3V470;Q99973-2;Q99973;G3V5X7;G3V2A4	G3V470;Q99973-2;Q99973;G3V5X7	5;5;5;4;2	5;5;5;4;2	5;5;5;4;2	Telomerase protein component 1	TEP1	G3V470;Q99973-2;Q99973;G3V5X7	5	5	5	5	4.3	4.3	4.3	166.94	1481	1481;2620;2627;2519;1904	NA	66.611	20.3187	20.2201	20.2862	20.2192	20.4047	20.3996	20.0548	20.2525	20.3156	20.2267	20.2746	20.2257	20.3907	20.3867	20.0725	20.2466	5	5	5	5	5	5	5	5	5	5	5	5	5	5	5	5	899250000	6	DSSFLSSVPDAWK;FAQFDEYQLAK;MAMRIPVLYEQLK;QALETAVNLSVK;SISATETAQEATLGR	1961	0.0168206	0.0697786	0.851572	0.93791	0.0134838	0.060787	0.869387	0.937125
P07910-2;G3V4C1;P07910-4;P07910;G3V4W0;G3V2Q1;G3V2D6;P07910-3;G3V576;G3V251;A0A0G2JNQ3;B2RXH8;G3V575;G3V555;G3V3K6;G3V5X6;B4DSU6;G3V4M8;G3V2H6;E5RG71	P07910-2;G3V4C1;P07910-4;P07910;G3V4W0;G3V2Q1;G3V2D6;P07910-3;G3V576	27;27;24;23;23;23;19;17;16;12;10;10;10;10;10;10;8;6;5;1	27;27;24;23;23;23;19;17;16;12;10;10;10;10;10;10;8;6;5;1	2;2;2;2;0;2;2;2;0;0;0;0;0;0;0;0;0;0;0;0	Heterogeneous nuclear ribonucleoproteins C1/C2	HNRNPC	P07910-2;G3V4C1;P07910-4;P07910;G3V4W0;G3V2Q1;G3V2D6;P07910-3;G3V576	20	27	27	2	69.3	69.3	7.5	32.337	293	293;292;250;306;262;305;214;226;231;126;293;293;187;175;121;117;147;66;54;85	NA	323.31	25.597	25.546	25.0639	24.9878	25.5856	25.4344	24.9777	25.2589	25.5936	25.5406	25.1003	25.0149	25.5488	25.4258	25.002	25.2521	521	521	521	521	521	521	521	521	521	521	521	521	521	521	521	521	271000000000	562	AAVAGEDGR;DDEKEAEEGEDDRDSANGEDDS;EAEEGEDDRDSANGEDDS;GDDLQAIK;GDDQLELIKDDEK;GFAFVQYVNER;IVGCSVHK;KSDVEAIFSK;LKGDDLQAIK;LKGDDLQAIKK;MESEGGADDSAEEGDLLDDDDNEDRGDDQLELIK;MIAGQVLDINLAAEPK;MYSYPAR;NDKSEEEQSSSSVK;QKVDSLLENLEK;QKVDSLLENLEKIEK;RSAAEMYGSSFDLDYDFQR;RSAAEMYGSSFDLDYDFQRDYYDR;SAAEMYGSSFDLDYDFQR;SAAEMYGSSFDLDYDFQRDYYDR;SDVEAIFSK;SEEEQSSSSVK;SEEEQSSSSVKK;VDSLLENLEK;VFIGNLNTLVVK;VFIGNLNTLVVKK;VPPPPPIAR	1962	0.0154614	0.0304138	0.932366	0.972893	-0.00515349	0.0107179	0.975623	0.991353
Q9P0R6;G3V4I5;G3V368	Q9P0R6;G3V4I5;G3V368	2;2;1	2;2;1	2;2;1	GSK3-beta interaction protein	GSKIP	Q9P0R6;G3V4I5;G3V368	3	2	2	2	17.3	17.3	17.3	15.648	139	139;109;78	NA	13.18	17.5759	17.5047	17.4322	17.4465	17.0414	17.4427	17.853	17.9723	17.5728	17.5063	17.4335	17.4333	17.0838	17.4413	17.8434	17.9676	2	2	2	2	2	2	2	2	2	2	2	2	2	2	2	2	160360000	2	CADDVAYINVETK;YCLELTEAGLK	1964	0.0875104	0.189884	0.645827	0.832416	0.0975572	0.228454	0.590944	0.7788
G3V4K3;Q9H9C1-2;Q9H9C1;G3V549	G3V4K3;Q9H9C1-2;Q9H9C1	7;7;7;1	7;7;7;1	7;7;7;1	Spermatogenesis-defective protein 39 homolog	VIPAS39	G3V4K3;Q9H9C1-2;Q9H9C1	4	7	7	7	13.9	13.9	13.9	59.718	519	519;444;493;45	NA	39.272	19.0578	19.1196	19.058	19.1101	19.1323	19.1856	19.118	19.0705	19.0561	19.1115	19.0592	19.1054	19.1297	19.1782	19.1154	19.069	7	7	7	7	7	7	7	7	7	7	7	7	7	7	7	7	419750000	7	AFTFDDEDDELSQLK;AWNDVDALFTTK;EHLNIQDPDK;HLIHFLK;IDALLSSSQIR;QYVLTALAAR;VVEILHK	1965	0.0402446	0.308029	0.492007	0.734674	0.0400235	0.339122	0.458014	0.68221
G3V4M9;Q13572-2;Q13572;G3V3C0	G3V4M9;Q13572-2;Q13572;G3V3C0	2;2;2;1	2;2;2;1	2;2;2;1	Inositol-tetrakisphosphate 1-kinase	ITPK1	G3V4M9;Q13572-2;Q13572;G3V3C0	4	2	2	2	10.5	10.5	10.5	31.717	295	295;314;414;181	NA	8.8854	17.4951	17.4965	17.433	17.5324	17.5582	17.5964	17.5771	17.6062	17.4928	17.4924	17.4365	17.5252	17.5546	17.5906	17.5758	17.6031	2	2	2	2	2	2	2	2	2	2	2	2	2	2	2	2	135280000	2	IEGVFERPSDEVIR;VFVVGESYTVVQRPSLK	1966	0.0952116	0.942362	0.114193	0.375644	0.0943265	1.04076	0.0910406	0.300333
G3V4P8	G3V4P8	3	1	1		GMFB	G3V4P8	1	3	1	1	19.3	5.3	5.3	17.512	150	150	1	-2																	NA	NA	NA	NA	NA	NA	NA	NA	NA	NA	NA	NA	NA	NA	NA	NA	NA	1	ETNNAAIIMK;NTEDLTEEWLR;TFIVYSYK	1967
G3V5L7;G3V5H8;G3V578;H0YJT9;G3V4S9;Q9UN36-4;Q9UN36-2;Q9UN36-6;Q9UN36;Q9UN36-3	G3V5L7;G3V5H8;G3V578;H0YJT9;G3V4S9;Q9UN36-4;Q9UN36-2;Q9UN36-6;Q9UN36;Q9UN36-3	2;2;2;2;2;2;2;2;2;1	2;2;2;2;2;2;2;2;2;1	2;2;2;2;2;2;2;2;2;1	Protein NDRG2	NDRG2	G3V5L7;G3V5H8;G3V578;H0YJT9;G3V4S9;Q9UN36-4;Q9UN36-2;Q9UN36-6;Q9UN36;Q9UN36-3	10	2	2	2	15.1	15.1	15.1	24.139	218	218;273;284;287;300;328;357;367;371;360	NA	6.9915	17.7504	17.7527	17.2317	17.3251	17.1915	17.3742	17.4099	17.2999	17.748	17.7433	17.2796	17.3152	17.204	17.3645	17.4014	17.2996	2	2	2	2	2	2	2	2	2	2	2	2	2	2	2	2	118360000	2	CPVMLVVGDQAPHEDAVVECNSK;LDPTQTSFLK	1968	-0.196094	0.771856	0.1691	0.452839	-0.204125	0.885551	0.130151	0.361661
G3V4T2;B4DEH8	G3V4T2;B4DEH8	11;10	2;2	2;2		PABPN1	G3V4T2;B4DEH8	2	11	2	2	59.6	9.6	9.6	20.242	178	178;168	NA	11.87	17.4269	18.6729	18.052	18.9329	18.5479	18.4636	19.3283	17.8691	17.4414	18.5959	18.1354	18.8836	18.5668	18.5024	19.2671	17.9133	2	2	2	2	2	2	2	2	2	2	2	2	2	2	2	2	133180000	2	ATSWYSPY;ELQNEVEK;GFAYIEFSDK;GFAYIEFSDKESVR;LKELQNEVEK;MEEEAEKLK;MEEEAEKLKELQNEVEK;QMNMSPPPGNAGPVIMSIEEK;SIYVGNVDYGATAEELEAHFHGCGSVNR;TSLALDESLFR;VTILCDK	1969	0.281079	0.324536	0.473657	0.722332	0.298331	0.380364	0.41652	0.652384
G3V529;Q9GZR7;Q9GZR7-2;F5GYL3;A0A087WXU8;A0A1W2PRR2	G3V529;Q9GZR7;Q9GZR7-2;F5GYL3;A0A087WXU8;A0A1W2PRR2	29;29;24;21;18;18	29;29;24;21;18;18	29;29;24;21;18;18	ATP-dependent RNA helicase DDX24	DDX24	G3V529;Q9GZR7;Q9GZR7-2;F5GYL3;A0A087WXU8;A0A1W2PRR2	6	29	29	29	39.7	39.7	39.7	91.48	816	816;859;804;609;485;577	NA	323.31	22.7007	22.5847	23.2933	23.1564	23.1843	22.8481	23.4019	23.2352	22.6969	22.6043	23.2427	23.162	23.1687	22.8873	23.3794	23.2365	77	77	77	77	77	77	77	77	77	77	77	77	77	77	77	77	25300000000	78	ADVSAWK;AEAESDALPDDTVIESEALPSDIAAEAR;AQAVSEEEEEEEGK;CLVVDEADR;CLVVDEADRMVEK;DEDIPLFPVQTK;DLFVPRPVLR;ELAVQVK;GLEPSQSTAAK;HLLSQPLFTESQK;KDEDIPLFPVQTK;KGLEPSQSTAAK;LDILGAAETGSGK;LDLLMQK;LEDCVLLATDVAAR;NEATVETLTETK;NPSSLFSK;QNENEEENLDKEQTGNLK;RPEIVVATPGR;SESALSCLSK;SLVFANSISCIK;TAILVGGMSTQK;TGGTVSDQALLFGDDDAGEGPSSLIR;TKYPTQSGKPPLLVSAPSK;TSEIYVHR;TWIPEVHDQK;VLDIMPLTLHACMHQK;VQHVIHYQVPR;YPTQSGKPPLLVSAPSK	1970	0.233583	0.649124	0.224324	0.518272	0.241465	0.748303	0.178524	0.429074
Q96PC5;G3V599;Q96PC5-5;Q96PC5-7;Q96PC5-14;Q96PC5-9;Q96PC5-8;Q96PC5-10;Q96PC5-11;Q96PC5-13;Q96PC5-12;Q96PC5-6;Q96RT6;A4D2H0;Q86UF2;A0A5F9ZHA4;A0A2R8YE69;Q8IX94;P0CG41;Q96PC5-2;A4FU28;G3V5K6;Q8IX95;G3V3C4	Q96PC5;G3V599;Q96PC5-5;Q96PC5-7;Q96PC5-14;Q96PC5-9;Q96PC5-8;Q96PC5-10;Q96PC5-11;Q96PC5-13;Q96PC5-12;Q96PC5-6	20;20;16;16;16;16;16;16;16;15;15;13;7;5;5;4;4;4;4;4;3;3;1;1	20;20;16;16;16;16;16;16;16;15;15;13;7;5;5;4;4;4;4;4;3;3;1;1	20;20;16;16;16;16;16;16;16;15;15;13;7;5;5;4;4;4;4;4;3;3;1;1	Melanoma inhibitory activity protein 2	MIA2	Q96PC5;G3V599;Q96PC5-5;Q96PC5-7;Q96PC5-14;Q96PC5-9;Q96PC5-8;Q96PC5-10;Q96PC5-11;Q96PC5-13;Q96PC5-12;Q96PC5-6	24	20	20	20	16.9	16.9	16.9	159.83	1412	1412;1339;732;804;792;775;761;771;724;729;809;672;745;777;777;777;777;777;777;654;777;151;158;138	NA	167.25	21.2812	21.078	21.1155	21.129	21.1695	21.1328	21.0169	21.0019	21.2773	21.0933	21.1086	21.1268	21.1623	21.1281	21.017	20.9999	19	19	19	19	19	19	19	19	19	19	19	19	19	19	19	19	2662900000	21	AFESVIEPVQESSFR;DALNENSQLQESQK;DLEEELER;EATEAQSLEATCEK;EATVPCTEILTEK;EELTEHIK;EWFGLGGEQAEEK;EYEGYEVESSLK;FELLEKDPYALDVPNTAFGR;GPGNPLDHQITNER;HSEQDELMADISK;IQSLEDESK;LTETELK;QLLQEAEVWK;SFNMPSLDK;SNSELEDEILCLEK;TDESDTIPYLK;VHAEQVLNDKESHIK;VMTELYQENEMK;VTFEDSK	1971	-0.0706536	0.455512	0.350339	0.628284	-0.0746636	0.529251	0.29563	0.546679
G3V5R9;Q07866-7;Q07866-6;Q07866-4;Q07866-9;H0YG16;H0YJK1	G3V5R9;Q07866-7;Q07866-6;Q07866-4;Q07866-9	18;18;18;18;18;5;1	1;1;1;1;1;1;1	1;1;1;1;1;1;1	Kinesin light chain 1	KLC1	G3V5R9;Q07866-7;Q07866-6;Q07866-4;Q07866-9	7	18	1	1	30.8	1.9	1.9	71.407	630	630;584;628;637;639;268;44	NA	15.216	17.0111	17.179	16.9371	17.145	16.9008	16.9811	17.3278	16.9653	17.0102	17.1601	16.9587	17.1253	16.9162	16.9872	17.3019	16.9707	1	1	1	1	1	1	1	1	1	1	1	1	1	1	1	1	114930000	1	ASSLNVLNVGGK;DAANLLNDALAIR;DDESNLVEEK;DGTSFGEYGGWYK;DHPAVAATLNNLAVLYGK;ESLNVDVVK;HLEFMNQLK;LTQDEIISK;NNLASCYLK;QALEDLEK;QLNNLALLCQNQGK;QVIQGLEALK;SEQSVAQLEEEK;SEQSVAQLEEEKK;TLHNLVIQYASQGR;VAEVLNDPENMEK;VDSPTVTTTLK;YEVAVPLCK	1972	-0.0242775	0.0846359	0.822932	0.925438	-0.0195342	0.0752867	0.84084	0.922284
G3V5T9;P24941;P24941-2;E7ESI2;Q00526;G3V317;K7EJ83	G3V5T9;P24941;P24941-2;E7ESI2	12;12;11;8;3;2;2	10;10;9;6;1;1;1	10;10;9;6;1;1;1	Cyclin-dependent kinase 2	CDK2	G3V5T9;P24941;P24941-2;E7ESI2	7	12	10	10	37.3	31.8	31.8	39.178	346	346;298;264;238;305;39;213	NA	65.776	20.4606	20.5425	20.3329	20.3109	20.4925	20.5624	20.5115	20.4117	20.4592	20.531	20.3458	20.3155	20.482	20.555	20.5064	20.4113	14	14	14	14	14	14	14	14	14	14	14	14	14	14	14	14	3260000000	15	AALAHPFFQDVTKPVPHLR;AALAHPFFQDVTKPVPHLRL;AFGVPVR;ALFPGDSEIDQLFR;APEILLGCK;DLKPQNLLINTEGAIK;ELNHPNIVK;IGEGTYGVVYK;IRLDTETEGVPSTAIR;LADFGLAR;LLDVIHTENK;LTGEVVALK	1973	0.082766	0.545137	0.285012	0.575059	0.0758242	0.540794	0.287876	0.539539
G3V5V7	G3V5V7	14	1	1		HNRNPC	G3V5V7	1	14	1	1	60	7.2	7.2	20.254	180	180	NA	2.6216	16.1814	15.5173	15.5096	15.1596	15.8833	15.6127	15.1739	15.6931	16.1742	15.5773	15.5015	15.2047	15.8362	15.6087	15.2114	15.6825	1	1	1	1	1	1	1	1	1	1	1	1	1	1	1	1	27801000	1	GDDLQAIK;GDDQLELIKDDEK;LKGDDLQAIK;LKGDDLQAIKK;MESEGGADDSAEEGDLLDDDDNEDRGDDQLELIK;MYSYPAR;NDKSEEEQSSSSVK;QKVDSLLENLEK;QKVDSLLENLEKIEK;SEEEQSSSSVK;SEEEQSSSSVKK;VDSLLENLEK;VPPPPPIAR;YGSSFDLDYDFQR	1974	-0.00123325	0.00188081	0.995679	0.997715	-0.0297094	0.0512333	0.888724	0.945646
G3V5Z7;P60900;G3V295;P60900-2;G3V3I1;P60900-3;G3V3U4;H0YJC4	G3V5Z7;P60900;G3V295;P60900-2;G3V3I1;P60900-3	10;10;9;9;7;5;4;1	10;10;9;9;7;5;4;1	10;10;9;9;7;5;4;1	Proteasome subunit alpha type;Proteasome subunit alpha type-6	PSMA6	G3V5Z7;P60900;G3V295;P60900-2;G3V3I1;P60900-3	8	10	10	10	46.8	46.8	46.8	28.147	252	252;246;203;227;148;167;107;85	NA	181.43	21.9905	21.9917	21.77	21.8437	21.7999	22.006	21.8747	21.9342	21.9881	21.9858	21.7854	21.8369	21.8081	21.9911	21.878	21.9308	41	41	41	41	41	41	41	41	41	41	41	41	41	41	41	41	10900000000	42	AINQGGLTSVAVR;CDPAGYYCGFK;DCAVIVTQK;ILTEAEIDAHLVALAERD;ITENIGCVMTGMTADSR;LLDSSTVTHLFK;LYQVEYAFK;QTESTSFLEK;YEAANWK;YGYEIPVDMLCK	1975	0.00471763	0.0210509	0.952685	0.981546	0.00292888	0.0141219	0.968006	0.98639
G3XAG1;Q96ME7-3;Q96ME7;Q96ME7-2	G3XAG1;Q96ME7-3;Q96ME7;Q96ME7-2	20;20;20;19	20;20;20;19	20;20;20;19	Zinc finger protein 512	ZNF512	G3XAG1;Q96ME7-3;Q96ME7;Q96ME7-2	4	20	20	20	37.3	37.3	37.3	64.594	566	566;538;567;490	NA	140.9	21.7964	21.6823	22.0431	21.8905	22.2483	21.8336	22.101	21.9646	21.7929	21.6944	22.01	21.9074	22.2117	21.862	22.0857	21.965	47	47	47	47	47	47	47	47	47	47	47	47	47	47	47	47	11800000000	48	AGDEIDEPSER;AGDEIDEPSERER;AGLAYHLR;CHHCGKPYR;EFVSESGVK;EMNLESK;EPEQEPVPAQFQK;GAAELEK;IAVYHLQELASAELAK;IKPAATSHVEGSGGVSAK;IQCPNQGCEAVYSSVSGLK;LGAVPATSGPTTFK;NNEELVVSASCK;NNEELVVSASCKEPEQEPVPAQFQK;QEEDEDYREFPQK;QEMFTCHHCGK;QQPGIELPETELSLR;VLQDLVPDDR;VLQDLVPDDRK;YTRPGLPTFSQEVLHK	1976	0.18379	0.8927	0.128026	0.396292	0.179936	1.01957	0.0955937	0.307706
G3XAH6;P51003;P51003-2;G3V3I9;A0A0C4DGK1;H0YJ00;Q9NRJ5;G3V457	G3XAH6;P51003	16;16;7;6;6;4;4;3	16;16;7;6;6;4;4;3	13;13;4;4;4;3;3;2	Poly(A) polymerase alpha	PAPOLA	G3XAH6;P51003	8	16	16	13	26.5	26.5	22.8	80.625	724	724;745;285;177;238;203;637;111	NA	39.218	21.2954	21.3195	21.2312	21.1713	21.372	21.3629	21.1975	21.3632	21.2932	21.3135	21.2323	21.1785	21.357	21.3556	21.2068	21.3579	17	17	17	17	17	17	17	17	17	17	17	17	17	17	17	17	1818200000	19	AVEEAFVPVIK;ENPDKEEFR;ETDCVLTQK;FFLVFSK;GADIDALCVAPR;HYIVLLASAPTEK;IFTFGSYR;ILVGSLEK;NEFITLAHVNPQSFPAPK;NLPQSVIENVGGK;QGLAITDEILLSK;QLHQLLPNHVLQK;QPEECNLNLPVWDPR;QRLEWVGLVESK;SDFFTSFYDK;TSSTDLSDIPALPANPIPVIK	1977	0.0695893	0.481539	0.329959	0.611626	0.0649636	0.497386	0.318137	0.566604
G3XAI2;P07942;A0A7I2V4J9;A0A7I2V5X5;A0A7I2V3I5;A0A7I2V2T9;A0A7I2V3J7;A0A7I2V682;A0A7I2V407;A0A7I2V2J0;A0A7I2V5R0;E7EPA6;A0A7I2V2R2;C9J296;A0A7I2V5T9	G3XAI2;P07942;A0A7I2V4J9;A0A7I2V5X5;A0A7I2V3I5;A0A7I2V2T9;A0A7I2V3J7;A0A7I2V682;A0A7I2V407;A0A7I2V2J0;A0A7I2V5R0	44;44;42;40;33;33;30;30;24;24;24;19;19;16;15	44;44;42;40;33;33;30;30;24;24;24;19;19;16;15	44;44;42;40;33;33;30;30;24;24;24;19;19;16;15	Laminin subunit beta-1	LAMB1	G3XAI2;P07942;A0A7I2V4J9;A0A7I2V5X5;A0A7I2V3I5;A0A7I2V2T9;A0A7I2V3J7;A0A7I2V682;A0A7I2V407;A0A7I2V2J0;A0A7I2V5R0	15	44	44	44	36.1	36.1	36.1	182.59	1649	1649;1786;1682;1675;1262;1399;1203;1340;1051;1132;1188;850;982;705;473	NA	323.31	23.71	23.6847	23.1303	23.2125	23.1161	23.1606	23.0048	22.9867	23.7071	23.6769	23.1777	23.2051	23.1202	23.1514	23.006	22.985	114	114	114	114	114	114	114	114	114	114	114	114	114	114	114	114	26600000000	116	AAQNSGEAEYIEK;AEMLLEEAK;AEMLQNEAK;ALDPAFK;ATGQCLCLPNVIGQNCDR;CGGPGCGGLVTVAHNAWQK;CGNTIPDDDNQVVSLSPGSR;CLYHTEGEHCQFCR;CTCDPAGSQNEGICDSYTDFSTGLIAGQCR;DILAQSPAAEPLK;DIRDPNFCER;DPNFCER;DRVEDVMMER;DVTEMMAQVEVK;EALEEAEK;EGFYDLSSEDPFGCK;ELAEQLEFIK;ELDSLQTEAESLDNTVK;ERVESLSQVEVILQHSAADIAR;FGYYGDALQQDCR;GALDSITK;GIETPQCDQSTGQCVCVEGVEGPR;GLNCELCMDFYHDLPWRPAEGR;IEDPYSPR;IPSWTGAGFVR;LHTLGDNLLDSR;LLDELAGK;LNVEGEHCDVCK;LQSLDLSAAAEMTCGTPPGASCSETECGGPNCR;NCEQCKPFYYQHPER;NIGNLFEEAEK;QSAEDILLK;SCYQDPVTLQLACVCDPGYIGSR;TCSECQELFWGDPDVECR;TFRPAAMLIER;TLLAQANSK;VAVYSTCL;VDDIICDSR;VTADMVK;YEPQLPDHWEK;YFAYDCEASFPGISTGPMK;YSDIEPSTEGEVIFR;YVVLPRPVCFEK;YYYAVYDMVVR	1978	-0.367342	1.54494	0.0285144	0.216134	-0.376055	1.69368	0.0202451	0.152306
G3XAN4;Q15629-2;Q15629	G3XAN4;Q15629-2;Q15629	7;7;7	7;7;7	7;7;7	Translocating chain-associated membrane protein 1	TRAM1	G3XAN4;Q15629-2;Q15629	3	7	7	7	27.1	27.1	27.1	33.435	288	288;343;374	NA	228.9	20.8918	20.8715	20.4909	20.62	20.5561	20.4604	20.3555	20.2595	20.8894	20.8662	20.5246	20.6095	20.5531	20.4586	20.3525	20.259	15	15	15	15	15	15	15	15	15	15	15	15	15	15	15	15	4122500000	15	AYPHNLMTFQMK;EHSAFQAPAVK;FINFQLR;GTENGVNGTLTSNVADSPR;KKPTVTK;LDFSTGNFNVLAVR;LFYFSNEK	1979	-0.310682	1.70659	0.019652	0.193859	-0.316635	1.85737	0.0138877	0.137589
Q9Y5J9;G3XAN8;E9PIR3	Q9Y5J9;G3XAN8	5;5;1	5;5;1	5;5;1	Mitochondrial import inner membrane translocase subunit Tim8 B	TIMM8B	Q9Y5J9;G3XAN8	3	5	5	5	65.1	65.1	65.1	9.3435	83	83;98;32	NA	18.308	20.8137	20.491	20.8117	20.6348	20.8045	20.5303	20.546	20.5083	20.809	20.5217	20.7794	20.6466	20.7816	20.541	20.5413	20.5067	9	9	9	9	9	9	9	9	9	9	9	9	9	9	9	9	2981400000	9	AQFTAQVHHFMELCWDK;FAQIVQK;FIDTTLAITSR;LVAAEQQK;TENCLSSCVDR	1980	-0.0904871	0.409227	0.389738	0.657684	-0.0965085	0.513179	0.306776	0.555428
Q03060-31;G5E998;Q03060-32;Q03060-6;Q03060-26;Q03060-21;Q03060-16;J3KR46;A0A0A0MSU8;Q03060-25;Q03060-22;Q03060;Q03060-15;C9IYM9;C9K092;Q03060-20;Q03060-12;Q03060-7;Q03060-2;Q03060-30;Q03060-13;Q03060-14;Q03060-1	Q03060-31;G5E998;Q03060-32;Q03060-6;Q03060-26;Q03060-21	3;3;3;3;3;3;1;1;1;1;1;1;1;1;1;1;1;1;1;1;1;1;1	1;1;1;1;1;1;1;1;1;1;1;1;1;1;1;1;1;1;1;1;1;1;1	1;1;1;1;1;1;1;1;1;1;1;1;1;1;1;1;1;1;1;1;1;1;1	cAMP-responsive element modulator	CREM	Q03060-31;G5E998;Q03060-32;Q03060-6;Q03060-26;Q03060-21	23	3	1	1	10	4.7	4.7	32.462	299	299;269;236;348;248;285;300;219;156;137;282;345;312;186;193;286;270;245;237;221;219;194;349	NA	2.6532	17.4036	17.4664	17.5062	17.4913	17.8545	17.5989	17.6437	17.5075	17.4019	17.4588	17.4987	17.5009	17.8224	17.6085	17.6343	17.5077	4	4	4	4	4	4	4	4	4	4	4	4	4	4	4	4	200580000	4	ILNELSSDVPGVPK;TLIEELK;VAVLENQNK	1981	0.184314	1.29903	0.0502305	0.262951	0.178158	1.39604	0.0401752	0.203068
P51784;G5E9A6;Q5JXD3	P51784;G5E9A6	12;12;1	12;12;1	11;11;1	Ubiquitin carboxyl-terminal hydrolase 11;Ubiquitin carboxyl-terminal hydrolase	USP11	P51784;G5E9A6	3	12	12	11	13.6	13.6	13.6	109.82	963	963;920;140	NA	39.405	20.5789	20.4262	20.3782	20.3342	20.4608	20.5009	20.3589	20.5281	20.5755	20.4359	20.3766	20.3377	20.4518	20.4923	20.3678	20.5226	15	15	15	15	15	15	15	15	15	15	15	15	15	15	15	15	1009500000	15	AGESWFLVEK;ENPWYCPSCK;EYVELCDAAGRPDQEVAQEAWQNHK;FLVEPQEDTR;GEIAEAYADLVK;IEAIEGSR;LDTLVEFPIR;MMVADVFSHR;NDSVIVDTFHGLFK;RNDSVIVDTFHGLFK;VIELPNIQK;YYDEVEAEGYVK	1982	0.0327732	0.175269	0.66793	0.84486	0.0271913	0.15254	0.703818	0.843206
I3L4X3;G5E9C2;Q15653-2;Q15653	I3L4X3;G5E9C2;Q15653-2;Q15653	1;1;1;1	1;1;1;1	1;1;1;1	NF-kappa-B inhibitor beta	NFKBIB	I3L4X3;G5E9C2;Q15653-2;Q15653	4	1	1	1	6.4	6.4	6.4	25.119	233	233;270;338;356	NA	3.6682	17.1909	17.1154	17.0528	17.0924	17.295	17.2405	17.2306	17.1793	17.1879	17.1172	17.0553	17.0938	17.2781	17.2387	17.2259	17.1778	1	1	1	1	1	1	1	1	1	1	1	1	1	1	1	1	54138000	1	DAGADLDKPEPTCGR	1983	0.123469	1.16426	0.0685086	0.298751	0.116567	1.20363	0.0625706	0.248685
G5E9C5;O76074-2;O76074;C9JGT3	G5E9C5;O76074-2;O76074;C9JGT3	2;2;2;1	2;2;2;1	2;2;2;1	cGMP-specific 3,5-cyclic phosphodiesterase	PDE5A	G5E9C5;O76074-2;O76074;C9JGT3	4	2	2	2	3.6	3.6	3.6	93.629	823	823;833;875;224	NA	4.237	17.4186	17.2557	17.878	17.7491	18.3469	17.9431	18.1869	18.0646	17.415	17.2764	17.8297	17.7733	18.3	17.9681	18.1722	18.0645	2	2	2	2	2	2	2	2	2	2	2	2	2	2	2	2	204640000	2	GIVGHVAALGEPLNIK;HAFNTAQCMFAALK	1984	0.560022	2.35425	0.00442331	0.169808	0.552572	2.55063	0.00281431	0.10881
G5E9C8;Q07889;A0A8I5QJ77;A0A8I5KWL0;A0A8I5KP47;A0A8I5KY52;A0A8I5QJD1;A0A8I5KV97;Q07890-2;Q07890;A0A8I5QJF3;Q07889-2;C9K0N6;A0A087X277	G5E9C8;Q07889;A0A8I5QJ77;A0A8I5KWL0;A0A8I5KP47;A0A8I5KY52	15;15;14;12;11;10;5;4;4;4;3;3;1;1	15;15;14;12;11;10;5;4;4;4;3;3;1;1	15;15;14;12;11;10;5;4;4;4;3;3;1;1	Son of sevenless homolog 1	SOS1	G5E9C8;Q07889;A0A8I5QJ77;A0A8I5KWL0;A0A8I5KP47;A0A8I5KY52	14	15	15	15	12.7	12.7	12.7	150.86	1318	1318;1333;1147;1086;897;922;404;318;1299;1332;405;314;102;419	NA	42.414	20.8661	20.9419	20.48	20.504	20.5604	20.7231	20.5341	20.6113	20.8647	20.9282	20.5193	20.5029	20.5606	20.708	20.5406	20.6075	13	13	13	13	13	13	13	13	13	13	13	13	13	13	13	13	970880000	15	AGIPIIK;AVQPSELVGSVWTK;DILRPGFHDR;EDKEINSPNLLK;EFTDYLFNK;ELINFSK;FFENLNPMGNSMEK;GLLVPALK;LFSANDVENIFSR;MLDVTMLQEEK;NIDGWEGK;PGHIETFDLLTLHPIEIAR;SEDQEDKECLK;VQINDKDDTNEYK;WAIADAQSAIEK	1985	-0.0907821	0.340456	0.456609	0.709928	-0.0995971	0.418003	0.381942	0.622537
M0R2E1;M0QZW9;M0R3H4;G5E9L6;Q9NPR9	M0R2E1;M0QZW9;M0R3H4;G5E9L6;Q9NPR9	1;1;1;1;1	1;1;1;1;1	1;1;1;1;1	Protein GPR108	GPR108	M0R2E1;M0QZW9;M0R3H4;G5E9L6;Q9NPR9	5	1	1	1	6.6	6.6	6.6	18.874	167	167;177;194;301;543	0.0081454	0.91355	19.8113	19.7599	19.8771	19.8001	20.0193	19.9671	20.1521	20.1437	19.8086	19.7634	19.8611	19.8082	20.0019	19.9736	20.1434	20.1414	4	4	4	4	4	4	4	4	4	4	4	4	4	4	4	4	466630000	5	HLQDASGTDGK	1986	0.258436	2.41364	0.00385799	0.169808	0.254771	2.56177	0.00274303	0.10881
H7C5G2;G5E9V4;Q969F9-2;Q969F9	H7C5G2;G5E9V4;Q969F9-2;Q969F9	2;2;2;2	2;2;2;2	2;2;2;2	Hermansky-Pudlak syndrome 3 protein	HPS3	H7C5G2;G5E9V4;Q969F9-2;Q969F9	4	2	2	2	9	9	9	30.025	266	266;839;890;1004	NA	4.6543	17.367	17.5545	17.5135	17.4916	17.6069	17.5852	17.4486	17.3817	17.3664	17.5367	17.5114	17.4936	17.5959	17.5779	17.4475	17.3805	2	2	2	2	2	2	2	2	2	2	2	2	2	2	2	2	74839000	2	GQIVPTELALHLK;IGIEEADSFFK	1987	0.0239479	0.120134	0.758343	0.894518	0.0234167	0.126074	0.748042	0.870363
G5E9W2;Q9P2E5;A0A8I5KRN5;Q9P2E5-2;C9JZF7;A0A8I5KSK8;H7C5L5;A0A8I5KUJ5	G5E9W2;Q9P2E5;A0A8I5KRN5;Q9P2E5-2;C9JZF7;A0A8I5KSK8;H7C5L5	11;11;10;10;9;6;6;3	11;11;10;10;9;6;6;3	11;11;10;10;9;6;6;3	Chondroitin sulfate glucuronyltransferase	CHPF2	G5E9W2;Q9P2E5;A0A8I5KRN5;Q9P2E5-2;C9JZF7;A0A8I5KSK8;H7C5L5	8	11	11	11	15.1	15.1	15.1	85.146	764	764;772;711;666;701;339;345;139	NA	28.105	20.4704	20.466	20.3191	20.434	20.3382	20.1974	20.3238	20.1231	20.4682	20.4623	20.3295	20.4226	20.3356	20.2055	20.3098	20.1248	13	13	13	13	13	13	13	13	13	13	13	13	13	13	13	13	1738100000	13	AEEFIGAGEQAR;AVEPGLVQK;AYSEIEQLQAQIR;DPNKPYK;GAPDPFLGVK;GDILSARPDEWLGR;LAWLAVR;LLVAVLTSR;LLYFTGQR;LMDVVSK;VSWIQGEGEDPCVEAVGER	1988	-0.176755	1.42005	0.0380146	0.238049	-0.176751	1.56007	0.0275377	0.171731
G5E9W6;Q5T5S1-3;Q5T5S1-4;Q5T5S1-2;Q5T5S1	G5E9W6;Q5T5S1-3;Q5T5S1-4;Q5T5S1-2;Q5T5S1	1;1;1;1;1	1;1;1;1;1	1;1;1;1;1	Coiled-coil domain-containing protein 183	CCDC183	G5E9W6;Q5T5S1-3;Q5T5S1-4;Q5T5S1-2;Q5T5S1	5	1	1	1	4.4	4.4	4.4	36.283	318	318;194;383;464;534	1	-2	16.5	16.2984	16.7215	16.6215	17.8661	17.2701	17.3044	16.9024	16.496	16.3182	16.6891	16.6781	17.7923	17.2974	17.2867	16.9087	1	1	1	1	1	1	1	1	1	1	1	1	1	1	1	1	69154000	1	IMSQDAMMITDEVK	1989	0.800384	2.65831	0.00219631	0.158554	0.775889	2.79132	0.00161687	0.09995
G5E9Z4;Q8TCG2	G5E9Z4;Q8TCG2	2;2	2;2	2;2	Phosphatidylinositol 4-kinase type 2-beta	PI4K2B	G5E9Z4;Q8TCG2	2	2	2	2	7	7	7	44.761	385	385;481	NA	2.7036	15.3648	15.7186	15.5522	15.7136	15.4008	15.4582	15.4488	15.4714	15.3661	15.6885	15.5646	15.6935	15.4199	15.4518	15.4469	15.4686	1	1	1	1	1	1	1	1	1	1	1	1	1	1	1	1	31346000	2	IAAIDNGLAFPFKHPDEWR;IIGVFKPK	1990	-0.142511	0.868988	0.135211	0.405021	-0.131385	0.879199	0.132069	0.364179
G5EA30;Q92879-2;Q92879-3;Q92879-6;Q92879;Q92879-4;Q92879-5;E9PSH0;E9PQK4;E9PKU1;E9PKA1;F5H4Y5;F5H0D8	G5EA30;Q92879-2;Q92879-3;Q92879-6;Q92879;Q92879-4;Q92879-5	10;10;10;10;10;10;9;4;3;3;2;2;2	10;10;10;10;10;10;9;4;3;3;2;2;2	10;10;10;10;10;10;9;4;3;3;2;2;2	CUGBP Elav-like family member 1	CELF1	G5EA30;Q92879-2;Q92879-3;Q92879-6;Q92879;Q92879-4;Q92879-5	13	10	10	10	22	22	22	55.142	514	514;482;483;485;486;512;468;95;87;114;56;78;103	NA	84.056	22.123	22.1884	21.8331	21.8262	22.1188	22.2328	21.8306	21.9476	22.1211	22.1758	21.8592	21.8344	22.1039	22.213	21.8462	21.9432	41	41	41	41	41	41	41	41	41	41	41	41	41	41	41	41	11000000000	41	AALEAQNALHNMK;AMAQTAIK;AMHQAQTMEGCSSPMVVK;GCAFVTFTTR;LFIGMISK;MFVGQVPR;MNGTLDHPDQPDLDAIK;VLPGMHHPIQMK;VLPGMHHPIQMKPADSEK;VMFSSFGQIEECR	1991	0.0397894	0.127257	0.746008	0.886568	0.0289886	0.0981935	0.797639	0.899732
G5EA36;P30260;P30260-2;I3L394;I3L328;F6QPS0;I3L2Z8;I3L225;I3L3H6	G5EA36;P30260;P30260-2	19;19;19;5;4;3;1;1;1	19;19;19;5;4;3;1;1;1	19;19;19;5;4;3;1;1;1	Cell division cycle protein 27 homolog	CDC27	G5EA36;P30260;P30260-2	9	19	19	19	25.3	25.3	25.3	91.737	823	823;824;830;163;113;343;86;103;233	NA	177.23	21.8622	21.9964	21.9594	21.9914	21.7451	21.9887	22.2002	22.1658	21.8608	21.9826	21.9572	21.9813	21.7689	21.9852	22.1897	22.1641	28	28	28	28	28	28	28	28	28	28	28	28	28	28	28	28	3500400000	29	ALDTLNK;ASVLFANEK;AYFELSEYMQAER;DLTDMDK;DVALSVLSK;EHDIAIK;FSLAEMHFQK;GGITQPNINDSLEITK;GYLALCSYNCK;ISTITPQIQAFNLQK;LAEGEQILSGGVFNK;LDSSIISEGK;LFTSDSSTTK;LNLESSNSK;NSPEAWCAAGNCFSLQR;QPETVLTETPQDTIELNR;SALQELEELK;SALQELEELKQIVPK;SVFSQSGNSR	1992	0.0725662	0.301136	0.499878	0.73893	0.08149	0.378392	0.418415	0.652906
G5EA54;Q49AL5;Q8TD10-2;Q8TD10	G5EA54;Q49AL5;Q8TD10-2;Q8TD10	2;2;2;2	2;2;2;2	2;2;2;2	Mirror-image polydactyly gene 1 protein	MIPOL1	G5EA54;Q49AL5;Q8TD10-2;Q8TD10	4	2	2	2	5.1	5.1	5.1	47.93	411	411;424;261;442	NA	4.9568	17.3639	17.3266	18.0118	17.849	17.0364	16.9454	17.8606	17.7823	17.3611	17.3378	17.9566	17.8367	17.0941	16.9906	17.8329	17.7812	2	2	2	2	2	2	2	2	2	2	2	2	2	2	2	2	66876000	2	ETAVQQYK;ITAEEMSALIEER	1993	-0.231631	0.421879	0.378548	0.647995	-0.198364	0.383569	0.413458	0.650025
G8JLB3;Q9Y606-2;Q9Y606;F5H1S9;F5GXL3;F5GY32;F5H168;F8W9U5;F5H1B2	G8JLB3;Q9Y606-2;Q9Y606;F5H1S9	13;13;13;11;6;5;4;4;4	13;13;13;11;6;5;4;4;4	13;13;13;11;6;5;4;4;4	tRNA pseudouridine synthase;tRNA pseudouridine synthase A, mitochondrial	PUS1	G8JLB3;Q9Y606-2;Q9Y606;F5H1S9	9	13	13	13	40.1	40.1	40.1	42.92	384	384;399;427;374;200;153;134;156;184	NA	66.545	21.1015	20.9971	20.9439	20.9035	21.2352	21.1193	20.9384	20.9639	21.0983	21.0022	20.9434	20.9136	21.2093	21.1159	20.9425	20.9611	19	19	19	19	19	19	19	19	19	19	19	19	19	19	19	19	3187700000	19	APGLGLVLER;DRDVQDETYR;EEHIYPTIIGTERDER;FGNDGLHEPLDWAQEEGK;GVSAAGQVVSLK;GYAPESVLER;IVLLMAYSGK;LSAETLQQVNR;NVGSSQFK;TIEDDLVSALVR;TYCYLLPTFAFAHK;VWEDGEHPAK;YILEMYCEEPFVR	1994	0.0776884	0.417503	0.382381	0.650809	0.0678426	0.389509	0.407841	0.645025
P31943;G8JLB6;E9PCY7;D6RBM0;D6RIU0;E7EN40;D6RFM3;H0YB39;D6RIH9;D6RJ04;D6RDU3;D6RIT2;D6R9T0;E5RGV0;D6RAM1;E7EQJ0;H0YBD7;D6RDL0;E5RGH4;D6RF17;D6R9D3;H0YAQ2;H0YBG7;E5RJ94	P31943;G8JLB6;E9PCY7;D6RBM0;D6RIU0;E7EN40;D6RFM3;H0YB39;D6RIH9;D6RJ04;D6RDU3;D6RIT2;D6R9T0;E5RGV0;D6RAM1	18;18;17;13;10;10;9;9;9;9;9;9;9;9;9;8;7;6;4;4;3;3;3;2	18;18;17;13;10;10;9;9;9;9;9;9;9;9;9;8;7;6;4;4;3;3;3;2	10;10;9;7;7;6;7;3;7;7;7;7;7;4;7;7;2;6;1;4;3;1;1;2	Heterogeneous nuclear ribonucleoprotein H;Heterogeneous nuclear ribonucleoprotein H, N-terminally processed	HNRNPH1	P31943;G8JLB6;E9PCY7;D6RBM0;D6RIU0;E7EN40;D6RFM3;H0YB39;D6RIH9;D6RJ04;D6RDU3;D6RIT2;D6R9T0;E5RGV0;D6RAM1	24	18	18	10	49.4	49.4	29.8	49.229	449	449;472;429;212;168;166;163;277;184;172;171;164;161;155;130;115;194;84;100;49;40;131;185;28	NA	323.31	25.3154	25.2823	25.0447	24.9547	25.3844	25.3823	24.9905	25.2112	25.312	25.2783	25.0585	24.9749	25.3598	25.368	25.0098	25.2054	442	442	442	442	442	442	442	442	442	442	442	442	442	442	442	442	184000000000	470	ATENDIYNFFSPLNPVR;EGRPSGEAFVELESEDEVK;GLPFGCSK;GLPWSCSADEVQR;HTGPNSPDTANDGFVR;IQNGAQGIR;LMAMQRPGPYDR;MLGTEGGEGFVVK;MMLGTEGGEGFVVK;PSGEAFVELESEDEVK;RGAYGGGYGGYDDYNGYNDGYGFGSDR;SNNVEMDWVLK;STGEAFVQFASQEIAEK;THYDPPR;THYDPPRK;VHIEIGPDGR;VTGEADVEFATHEDAVAAMSK;YVELFLNSTAGASGGAYEHR	1995	0.0928312	0.346005	0.450812	0.705235	0.0798215	0.319647	0.479019	0.697654
G8JLQ3;P78537-2;P78537	G8JLQ3;P78537-2;P78537	2;2;2	2;2;2	2;2;2	Biogenesis of lysosome-related organelles complex 1 subunit 1	BLOC1S1	G8JLQ3;P78537-2;P78537	3	2	2	2	28	28	28	8.5676	75	75;125;153	NA	8.6417	18.1195	18.0822	18.1242	18.0916	17.9667	18.0298	17.9979	18.0361	18.1169	18.0827	18.1149	18.0873	17.9735	18.0231	17.9974	18.0329	4	4	4	4	4	4	4	4	4	4	4	4	4	4	4	4	231780000	4	EIGDVENWAR;TIATALEYVYK	1996	-0.0967456	0.987099	0.103015	0.354591	-0.0937284	1.06796	0.0855142	0.289651
X6RLT1;H0UI80;Q8IXH7-4;Q8IXH7;Q8IXH7-3	X6RLT1;H0UI80;Q8IXH7-4;Q8IXH7	8;8;8;8;1	8;8;8;8;1	8;8;8;8;1	Negative elongation factor C/D	NELFCD;TH1L	X6RLT1;H0UI80;Q8IXH7-4;Q8IXH7	5	8	8	8	17	17	17	66.432	593	593;599;581;590;201	NA	116.82	20.4501	20.5307	20.7184	20.7731	20.7519	20.7486	20.9643	20.8082	20.4484	20.5245	20.7002	20.7664	20.7502	20.7542	20.9493	20.809	13	13	13	13	13	13	13	13	13	13	13	13	13	13	13	13	1702300000	13	DYIMEPSIFNTLK;FPVVAMGVLK;GALNPADITVLFK;GYVLPVVSYIR;LDTDISLIR;LFETEHSQLDVMEQLELKK;TSLATILDGGEENLEK;WVDWTVSEPR	1997	0.200202	1.2504	0.0561825	0.273698	0.205792	1.38497	0.0412121	0.205398
H0Y322;Q5TKA1;Q5TKA1-2;C9J5J4;H7C4T7;Q5TKA1-3;B1B047	H0Y322;Q5TKA1;Q5TKA1-2;C9J5J4;H7C4T7;Q5TKA1-3	3;3;3;2;2;2;1	3;3;3;2;2;2;1	3;3;3;2;2;2;1	Protein lin-9 homolog	LIN9	H0Y322;Q5TKA1;Q5TKA1-2;C9J5J4;H7C4T7;Q5TKA1-3	7	3	3	3	7.6	7.6	7.6	56.264	490	490;542;558;489;518;507;71	NA	21.174	18.3162	18.3198	18.0442	18.0975	18.2429	18.3413	18.0861	18.0622	18.3139	18.3133	18.0657	18.0972	18.235	18.3257	18.091	18.0603	3	3	3	3	3	3	3	3	3	3	3	3	3	3	3	3	144440000	4	CLAEGGDLNSFEFK;LFSDEDDRQINTR;SLTDSLNDIK	1998	-0.0113248	0.0417873	0.908265	0.964322	-0.0195261	0.0802419	0.831301	0.91711
H0Y328;O00482-4;O00482-2;O00482;O00482-3	H0Y328;O00482-4;O00482-2;O00482	3;3;3;3;1	3;3;3;3;1	3;3;3;3;1	Nuclear receptor subfamily 5 group A member 2	NR5A2	H0Y328;O00482-4;O00482-2;O00482	5	3	3	3	9	9	9	41.975	377	377;469;495;541;369	NA	18.532	18.1972	18.0187	18.7712	18.4211	19.1495	18.7039	18.8492	18.8831	18.1934	18.0435	18.7101	18.4649	19.0963	18.7277	18.8434	18.8799	3	3	3	3	3	3	3	3	3	3	3	3	3	3	3	3	273500000	3	IMAYLQQEQANR;LSTFGLMCK;YTCIENQNCQIDK	1999	0.544374	2.05685	0.00877309	0.176598	0.533869	2.27073	0.00536136	0.118571
Q5QPK2;H0Y368;O60762;A0A804HJ93;A0A804HIK9;Q5QPJ9;A0A804HIB3	Q5QPK2;H0Y368;O60762;A0A804HJ93;A0A804HIK9	8;8;8;5;5;3;2	8;8;8;5;5;3;2	8;8;8;5;5;3;2	Dolichol-phosphate mannosyltransferase subunit 1	DPM1	Q5QPK2;H0Y368;O60762;A0A804HJ93;A0A804HIK9	7	8	8	8	30.7	30.7	30.7	32.426	287	287;295;260;132;188;221;129	NA	62.095	20.5648	20.4316	20.1561	20.2155	20.2145	20.2002	19.9876	20.0578	20.5613	20.437	20.1778	20.2102	20.2108	20.1917	19.9948	20.0541	13	13	13	13	13	13	13	13	13	13	13	13	13	13	13	13	3237600000	14	DVAEQLEK;EGNFDIVSGTR;FIPEFIR;FIPEFIRK;GANFLTQILLRPGASDLTGSFR;LGGNEIVSFLK;LGLGTAYIHGMK;QLNYTIGEVPISFVDR	2000	-0.226948	1.23974	0.0575785	0.276106	-0.233766	1.36119	0.0435322	0.210018
H0Y5D3;H0Y3M0;Q13371-2;Q13371	H0Y5D3;H0Y3M0;Q13371-2;Q13371	2;2;2;2	2;2;2;2	2;2;2;2	Phosducin-like protein	PDCL	H0Y5D3;H0Y3M0;Q13371-2;Q13371	4	2	2	2	14.3	14.3	14.3	10.273	91	91;109;218;301	NA	13.71	16.5661	16.9624	16.8181	17.1601	16.9426	16.8845	17.1987	16.6716	16.5678	16.9299	16.8343	17.1342	16.9504	16.8948	17.169	16.6811	2	2	2	2	2	2	2	2	2	2	2	2	2	2	2	2	88111000	2	SHLDEEEEQQK;SHLDEEEEQQKQK	2001	0.0476558	0.124159	0.751347	0.889863	0.057245	0.164955	0.683982	0.8331
H0Y3N9;Q9UPP1-2;Q9UPP1;Q9UPP1-5;A0A8J8YW94;Q9UPP1-4;Q9UPP1-3;A0A8I5KT77;A0A8I5KVK1;H0Y589;B0QZZ4;Q5JPR8;B0QZZ2;B0QZZ3;H0Y7M8;B0QZE1	H0Y3N9;Q9UPP1-2;Q9UPP1;Q9UPP1-5;A0A8J8YW94;Q9UPP1-4;Q9UPP1-3;A0A8I5KT77;A0A8I5KVK1;H0Y589	12;12;12;11;10;10;10;9;6;6;2;2;2;2;2;2	10;10;10;9;8;8;8;8;5;5;1;1;1;1;2;1	10;10;10;9;8;8;8;8;5;5;1;1;1;1;2;1	Histone lysine demethylase PHF8	PHF8	H0Y3N9;Q9UPP1-2;Q9UPP1;Q9UPP1-5;A0A8J8YW94;Q9UPP1-4;Q9UPP1-3;A0A8I5KT77;A0A8I5KVK1;H0Y589	16	12	10	10	13.3	11.2	11.2	116.87	1049	1049;1024;1060;878;923;948;959;710;425;659;97;114;115;126;134;148	NA	32.528	20.0957	20.1328	20.4624	20.3843	20.2639	20.2129	20.5056	20.5899	20.0939	20.1323	20.4303	20.3821	20.2668	20.2242	20.4979	20.586	12	12	12	12	12	12	12	12	12	12	12	12	12	12	12	12	3440600000	13	DVEHYVGSDKEIDVIDVTR;EALPDHEDEIPETVR;HILDIFR;IFPAGSIPLTR;LPYDVTR;LSNLVETPK;LVEDIFQQNVGK;NSDDAPWSPK;STTPMAPGVFLTQR;TGSPTFVR;VASIETGLAAAAAK;VLNVISLEFSDTR	2002	0.12428	0.49422	0.320464	0.603597	0.13408	0.583328	0.261019	0.516124
H0Y4E8;Q9Y2K2-7;Q9Y2K2-8;Q9Y2K2	H0Y4E8;Q9Y2K2-7;Q9Y2K2-8;Q9Y2K2	1;1;1;1	1;1;1;1	1;1;1;1	Serine/threonine-protein kinase SIK3	SIK3	H0Y4E8;Q9Y2K2-7;Q9Y2K2-8;Q9Y2K2	4	1	1	1	0.9	0.9	0.9	150.56	1369	1369;1187;1261;1321	NA	2.7757	16.1901	16.2597	16.0232	16.037	16.0883	16.2181	16.0459	16.1465	16.1883	16.2478	16.0396	16.0352	16.0871	16.2033	16.0526	16.1423	1	1	1	1	1	1	1	1	1	1	1	1	1	1	1	1	29016000	1	FSDGAASIQAFK	2003	-0.00281636	0.0126004	0.971403	0.98871	-0.00641182	0.0320509	0.928858	0.964963
H0Y4K4;Q5TAA8;Q92902-3;Q92902-2;Q92902-4;Q92902	H0Y4K4;Q5TAA8;Q92902-3;Q92902-2;Q92902-4;Q92902	1;1;1;1;1;1	1;1;1;1;1;1	1;1;1;1;1;1	Hermansky-Pudlak syndrome 1 protein	HPS1	H0Y4K4;Q5TAA8;Q92902-3;Q92902-2;Q92902-4;Q92902	6	1	1	1	9.4	9.4	9.4	17.787	159	159;326;324;667;680;700	NA	2.7324	14.6639	14.8921	14.5422	14.6303	14.7099	14.8148	14.7551	14.6245	14.6639	14.868	14.5705	14.6247	14.7065	14.804	14.7489	14.6247	1	1	1	1	1	1	1	1	1	1	1	1	1	1	1	1	27063000	1	GGEEALHAFLLVHSK	2004	0.0439626	0.205249	0.623377	0.81741	0.0392383	0.203561	0.625804	0.800243
H0Y4V9	H0Y4V9	11	1	1		LARP4B	H0Y4V9	1	11	1	1	31.9	2.9	2.9	36.51	339	339	0.0077762	0.94418	16.2242	16.1619	16.5042	16.3329	16.231	16.1952	16.4566	16.4008	16.2213	16.1682	16.4705	16.3363	16.2328	16.2028	16.4437	16.3995	1	1	1	1	1	1	1	1	1	1	1	1	1	1	1	1	20332000	1	EPPSSPLQPQK;EQKPNTVGCGK;FLITSNLELR;IQNPSAYAK;KPSYAEICQR;LPSALTATACK;LSSLIIGPSK;TEDLFENR;TLSADASVNTLPVVVSR;TSKEPPSSPLQPQK;YREPPALK	2005	0.0151285	0.0564582	0.878096	0.950668	0.0206085	0.0864094	0.819579	0.911651
H0Y4W2;Q9Y4A5-2;Q9Y4A5;F2Z2U4;A0A2R8YFJ4	H0Y4W2;Q9Y4A5-2;Q9Y4A5;F2Z2U4	88;88;88;87;35	88;88;88;87;35	88;88;88;87;35	Transformation/transcription domain-associated protein	TRRAP	H0Y4W2;Q9Y4A5-2;Q9Y4A5;F2Z2U4	5	88	88	88	26.2	26.2	26.2	438.92	3873	3873;3830;3859;3848;1344	NA	323.31	23.1882	23.1505	23.4498	23.3497	23.2306	23.2628	23.4957	23.5133	23.1851	23.1552	23.4224	23.3502	23.2366	23.2692	23.4873	23.5109	116	116	116	116	116	116	116	116	116	116	116	116	116	116	116	116	10400000000	121	AAFAMVTHVK;ACVDPACK;AEEIVAAQEK;AIETALDCLK;ALNSTNSELQEAGEACMR;AMLIEAGSPFREPLIK;APGEAQFIPNK;AQATAQDPVFQK;ASLQLPMEK;ATAPMWR;CYLQLAGVMGK;DEIIAWHK;DLRPSALPFVASLIR;EALVQVEVSCPK;EIFQTTVPYMVER;ELLIAAK;ELNQWEALTEYGQSK;ELYADFIAAQIK;ENWHEEVLR;EPYNYFLLLR;ETLRPLAYSTLADLVHHVR;ETQIYIK;EWALHTFPNATDYWTFR;EWALHTFPNATDYWTFRK;FDINDATGDLDANRPVPFR;FFEVFDNSMK;FFLIEEK;FVDFNDPNFGDELK;GHINPYLVLECAWR;GLSVDSAQEVKR;GMFLAQINK;GMLQLLSNCPAETAHLR;GQFTTDFDFSVPGSMK;GYLAICHPEEQQLSFIER;HALYQLLAHPNFTEK;HILTTELR;HLFFTVPR;IIAALFK;IIIELHK;IKDQQPDSDMDPNSSGEGVNSVSSSIK;ITPHTLNFVK;IVEEWVK;IVNSSMELAQTAK;LCACCYEQAWYAK;LDLQFQAIK;LEPAFLSGLR;LFDESILIGSGYTAR;LFTMDLNVVEHK;LGFTPSVTIEQR;LHNLAQFEGGESK;LHNLISK;LISVFMR;LLNPCLEK;LMSIFPTEPSTSSVASK;LNPEMLQIAQDTGK;LVEDNPSSLSLVEIYK;LVEMASSLAIR;LVLEIIHR;MFMSFLK;MLEVFVLK;NECMQGLEVIESTNLK;NVLSVMFR;NYSIAQK;QAMHSLQVLAQVTGK;QAWEVIK;QLQQGLAK;QTFQVTDCR;SACSNNPSYIDR;SANTEPYYR;SLPSLVPLR;SNASPAIFPEYQLWEDHWIR;SQSLPGADSLLAKPIDK;TATGAISAVFGR;THNLWFR;TIPNVIISHR;TITWGITSCK;TLYLTLK;TQEDTSSPLSAAGQPENMDSQQLVSLVQK;TTLEQLLMR;TVLRDEIIAWHK;TWVQLFPR;VIYEGLTNYEK;VNTLVAAANSLDNLCR;VVAVSPQMR;VWVSENFQER;WMEVVVITHK;YQLSAIFK;YSETATAIAYEQHGFFEQAQESYEK	2006	0.0910522	0.419451	0.380671	0.649192	0.0977927	0.498542	0.317291	0.566604
H0Y517;H7C1U3;Q5T0F9-3;Q5T0F9-2;Q5T0F9;Q5T0F9-4	H0Y517;H7C1U3;Q5T0F9-3;Q5T0F9-2;Q5T0F9;Q5T0F9-4	2;2;2;2;2;1	2;2;2;2;2;1	2;2;2;2;2;1	Coiled-coil and C2 domain-containing protein 1B	CC2D1B	H0Y517;H7C1U3;Q5T0F9-3;Q5T0F9-2;Q5T0F9;Q5T0F9-4	6	2	2	2	3.3	3.3	3.3	69.548	628	628;672;532;852;858;214	NA	4.7307	17.9008	17.8127	17.6634	17.6231	17.8573	17.8412	17.6314	17.7816	17.8977	17.8148	17.6712	17.6305	17.8403	17.8318	17.6418	17.7764	2	2	2	2	2	2	2	2	2	2	2	2	2	2	2	2	126820000	2	EIVEVLDGR;NTNSPEFDQLFK	2007	0.0278625	0.124355	0.751009	0.889835	0.0190401	0.088734	0.815204	0.908311
H0Y5B4;H7BZ11;J3KQN4;P83881;R4GN19;H7BY91;H0Y3V9	H0Y5B4;H7BZ11;J3KQN4;P83881	6;6;6;6;2;2;2	6;6;6;6;2;2;2	1;1;1;1;0;1;1	60S ribosomal protein L36a	RPL36A;RPL36A-HNRNPH2	H0Y5B4;H7BZ11;J3KQN4;P83881	7	6	6	1	38.4	38.4	7.1	13.228	112	112;118;142;106;25;70;77	NA	26.072	21.9844	21.8527	21.7154	21.7403	22.3151	22.0134	21.7764	21.6662	21.9809	21.859	21.7242	21.7562	22.2715	22.0172	21.7773	21.6661	34	34	34	34	34	34	34	34	34	34	34	34	34	34	34	34	30300000000	34	DSLYAQGK;HFELGGDK;HFELGGDKK;IVLRLECVEPNCR;LECVEPNCR;QSGYGGQTKPIFR	2008	0.119544	0.385581	0.411546	0.676483	0.102957	0.348234	0.448504	0.674157
H0Y5C6	H0Y5C6	19	1	1		FLNA	H0Y5C6	1	19	1	1	93.2	8.5	8.5	29.859	281	281	NA	18.04	15.7438	15.9329	15.9736	16.0611	16.3926	16.4055	16.1162	16.3234	15.7433	15.9161	15.9687	16.0637	16.3718	16.3919	16.1319	16.3174	2	2	2	2	2	2	2	2	2	2	2	2	2	2	2	2	50402000	2	AEAGVPAEFSIWTR;AEISFEDR;AEISFEDRK;AGGPGLER;DAGYGGLSLSIEGPSK;DAGYGGLSLSIEGPSKVDINTEDLEDGTCR;DGSCGVAYVVQEPGDYEVSVK;EAGAGGLAIAVEGPSK;FADQHVPEISIQDMTAQVTSPSGK;FNEEHIPDSPFVVPVASPSGDAR;FNEEHIPDSPFVVPVASPSGDARR;FVPAEMGTHTVSVK;GQHVPGSPFQFTVGPLGEGGAHK;KDGSCGVAYVVQEPGDYEVSVK;NGQHVASSPIPVVISQSEIGDASR;THEAEIVEGENHTYCIR;VDINTEDLEDGTCR;VSGQGLHEGHTFEPAEFIIDTR;VTYCPTEPGNYIINIK	2009	0.381578	2.54855	0.00282778	0.160961	0.380315	2.70372	0.00197824	0.102637
H0Y5K5;Q9Y282;Q9Y282-3;H0Y621;Q9Y282-2;H0Y802;H0Y6Z0;A6PVJ2;A0A0C4DH46	H0Y5K5;Q9Y282;Q9Y282-3;H0Y621;Q9Y282-2	8;8;8;7;5;2;2;1;1	8;8;8;7;5;2;2;1;1	8;8;8;7;5;2;2;1;1	Endoplasmic reticulum-Golgi intermediate compartment protein 3	ERGIC3	H0Y5K5;Q9Y282;Q9Y282-3;H0Y621;Q9Y282-2	9	8	8	8	24.9	24.9	24.9	44.568	397	397;383;388;326;230;130;157;118;123	NA	77.46	20.3833	20.3828	20.1544	20.2696	20.292	20.2619	20.1759	20.0594	20.3811	20.3777	20.1727	20.2617	20.2861	20.2577	20.1715	20.0593	13	13	13	13	13	13	13	13	13	13	13	13	13	13	13	13	3074700000	14	DGIPVSSEAERHELGK;NEGCQVYGFLEVNK;QFDAYPK;TNQFSVTR;VAGNFHFAPGK;VDGEVLR;VEVTVFDPDSLDPDRCESCYGAEAEDIK;VVPTVYMK	2010	-0.100222	0.610827	0.245004	0.538926	-0.104662	0.701665	0.198763	0.450868
H0Y5R1;Q8WYA1-9;Q8WYA1-6;Q8WYA1-8;Q8WYA1-7;Q8WYA1-4;Q8WYA1-3;Q8WYA1-5;Q8WYA1-2;Q8WYA1	H0Y5R1;Q8WYA1-9;Q8WYA1-6;Q8WYA1-8;Q8WYA1-7;Q8WYA1-4;Q8WYA1-3;Q8WYA1-5;Q8WYA1-2;Q8WYA1	3;3;3;3;3;3;3;3;3;3	3;3;3;3;3;3;3;3;3;3	3;3;3;3;3;3;3;3;3;3	Aryl hydrocarbon receptor nuclear translocator-like protein 2	ARNTL2	H0Y5R1;Q8WYA1-9;Q8WYA1-6;Q8WYA1-8;Q8WYA1-7;Q8WYA1-4;Q8WYA1-3;Q8WYA1-5;Q8WYA1-2;Q8WYA1	10	3	3	3	8	8	8	65.564	588	588;540;551;572;585;588;599;602;622;636	NA	18.536	18.2429	18.3643	18.3274	18.22	18.8012	18.6208	18.2228	18.2059	18.2417	18.3516	18.3238	18.2439	18.762	18.6134	18.2338	18.2038	4	4	4	4	4	4	4	4	4	4	4	4	4	4	4	4	174530000	4	DNSNFTCLVAIGR;EQLSSFDISPR;LQPYIVPQNSGEINVKPTEFITR	2011	0.174041	0.635761	0.231334	0.526669	0.163031	0.640211	0.228976	0.484491
H0Y614;P61960;P61960-2	H0Y614;P61960	3;3;1	3;3;1	3;3;1	Ubiquitin-fold modifier 1	UFM1	H0Y614;P61960	3	3	3	3	37	37	37	8.5507	81	81;85;103	NA	40.954	19.8635	19.7375	19.2853	19.3732	19.1633	19.5113	19.1883	19.4728	19.8601	19.7405	19.3259	19.3617	19.1891	19.486	19.2091	19.4656	4	4	4	4	4	4	4	4	4	4	4	4	4	4	4	4	1980900000	4	FAAEEFK;ITLTSDPR;VLSVPESTPFTAVLK	2012	-0.230904	0.819859	0.151405	0.428784	-0.234579	0.910613	0.122853	0.350914
H0Y6E7;Q8N7X1	H0Y6E7	22;1	1;0	1;0		RBMX	H0Y6E7	2	22	1	1	58.6	2.7	2.7	31.745	292	292;1067	1	-2	16.1863	16.1236	15.9579	15.9079	16.4398	16.0358	15.9868	16.0118	16.1833	16.1228	15.9678	15.926	16.3957	16.0498	15.9865	16.0089	1	1	1	1	1	1	1	1	1	1	1	1	1	1	1	1	19182000	1	ALEAVFGK;DDGYSTK;DSYESYGW;DSYGGPPR;DSYGGPPRREPLPSR;DVYLSPR;DVYLSPRDDGYSTK;DYAPPPR;DYAPPPRDYTYR;DYGHSSSRDDYPSR;GFAFVTFESPADAK;GGHMDDGGYSMNFNMSSSR;GYSDRDGYGR;IVEVLLMK;IVEVLLMKDR;IVEVLLMKDRETNK;LFIGGLNTETNEK;RDVYLSPR;RGPPPPPR;SAPSGPVR;VEQATKPSFESGR;VEQATKPSFESGRR	2013	0.0746243	0.270554	0.536347	0.76397	0.0602699	0.235922	0.580869	0.772126
H0Y6H0;Q8NB78-2;Q8NB78;Q8NB78-4	H0Y6H0;Q8NB78-2;Q8NB78	6;6;6;1	6;6;6;1	6;6;6;1	Lysine-specific histone demethylase 1B	KDM1B	H0Y6H0;Q8NB78-2;Q8NB78	4	6	6	6	9.6	9.6	9.6	92.225	823	823;590;822;175	NA	20.117	18.2791	18.2182	18.8497	18.7428	19.0211	18.5298	19.2078	18.9483	18.2764	18.2308	18.7994	18.7535	18.9862	18.58	19.1781	18.951	7	7	7	7	7	7	7	7	7	7	7	7	7	7	7	7	251450000	7	AFMADQQLPYWVQCTKPECR;AGCTATCPVCFASASER;AINSLGAGIIEK;CIPHIIVR;EIQLTPQIAK;GAIQFNPPLSEK	2014	0.404312	1.24638	0.0567042	0.274924	0.408805	1.40483	0.03937	0.200795
H0Y6I0;Q13439-3;Q13439-4;Q13439;Q13439-5;C9JHJ5;E7EVX2	H0Y6I0;Q13439-3;Q13439-4;Q13439;Q13439-5	28;28;28;28;28;7;2	27;27;27;27;27;7;2	27;27;27;27;27;7;2	Golgin subfamily A member 4	GOLGA4	H0Y6I0;Q13439-3;Q13439-4;Q13439;Q13439-5	7	28	27	27	15.2	14.8	14.8	246.6	2099	2099;2223;2228;2230;2243;585;445	NA	207.92	21.7874	21.5553	21.6244	21.6045	21.6994	21.7363	21.6275	21.6985	21.7831	21.5735	21.6143	21.6059	21.6921	21.7288	21.6308	21.6948	29	29	29	29	29	29	29	29	29	29	29	29	29	29	29	29	2046800000	30	AQEVEAELLESHQEETNQLLK;DEQINLLK;DLQTQLEELQK;EALQEQLDER;EALQEQLDERLQELEK;ELENTALELSQK;ELSENINAVTLMK;ENTFLQEQLVELK;EQELEMTIK;EQEVAELK;EQQESLALEELELQK;ILELESSLEK;ILLFGCEK;ILTLENQVYSMK;ISALEQVDDWSNK;KELENTALELSQK;LEEELSVLK;LLDLETER;LNQQAEELQEIHEIQLQEK;NKPTELLEENTEEK;QDTTLNELQEQLK;QLLSQMEEK;QLTEEQNTLNISFQQATHQLEEK;QNLENVFDDVQK;SQSEYLK;TCTVSELEAQLR;TIEIESLNEVLK;TTDEEFQSLK	2015	0.0475021	0.29716	0.504475	0.742641	0.0424071	0.285519	0.51818	0.723812
H0Y6I6;Q96ME1-2;Q96ME1-4;Q96ME1	H0Y6I6;Q96ME1-2;Q96ME1-4;Q96ME1	1;1;1;1	1;1;1;1	1;1;1;1	F-box/LRR-repeat protein 18	FBXL18	H0Y6I6;Q96ME1-2;Q96ME1-4;Q96ME1	4	1	1	1	2.2	2.2	2.2	74.789	685	685;668;718;805	NA	4.2946	16.2863	16.2033	16.128	16.1097	16.0697	16.3372	16.1583	16.2004	16.2832	16.2053	16.1295	16.1068	16.0802	16.3169	16.1628	16.1972	1	1	1	1	1	1	1	1	1	1	1	1	1	1	1	1	34196000	1	SLSLPVCSVADSAPR	2016	0.00956033	0.0443384	0.902946	0.960779	0.00805157	0.040436	0.911096	0.956242
H0Y6P9;Q9HCR9-4;Q9HCR9-3;Q9HCR9-2;Q9HCR9	H0Y6P9;Q9HCR9-4;Q9HCR9-3;Q9HCR9-2;Q9HCR9	1;1;1;1;1	1;1;1;1;1	1;1;1;1;1	Dual 3,5-cyclic-AMP and -GMP phosphodiesterase 11A	PDE11A	H0Y6P9;Q9HCR9-4;Q9HCR9-3;Q9HCR9-2;Q9HCR9	5	1	1	1	13.2	13.2	13.2	15.455	136	136;489;575;683;933	NA	5.5967	15.6784	15.5937	15.5653	15.647	15.4845	15.5667	15.6585	15.536	15.6753	15.5966	15.5652	15.6346	15.4946	15.5625	15.6479	15.536	1	1	1	1	1	1	1	1	1	1	1	1	1	1	1	1	22659000	1	QVAELVTSEFFEQGDRER	2017	-0.0596623	0.435386	0.366956	0.639877	-0.0576737	0.468343	0.34014	0.586486
H0Y6V6;Q8WVP7;Q8WVP7-3	H0Y6V6;Q8WVP7;Q8WVP7-3	1;1;1	1;1;1	1;1;1	Limb region 1 protein homolog	LMBR1	H0Y6V6;Q8WVP7;Q8WVP7-3	3	1	1	1	1.5	1.5	1.5	59.197	529	529;490;531	0.003942	1.2178	17.4119	16.9387	16.9714	16.9506	17.2301	17.1244	16.9402	17.0706	17.4059	16.9789	16.9659	16.9578	17.2073	17.1194	16.9488	17.0658	1	1	1	1	1	1	1	1	1	1	1	1	1	1	1	1	53675000	1	FFGNFTPK	2018	0.0231662	0.0708767	0.849422	0.936841	0.00819655	0.0255044	0.942965	0.97387
H0Y714;Q96G21;E7ENR5;B8ZZ47;B9A008;F8WCN0	H0Y714;Q96G21;E7ENR5;B8ZZ47;B9A008	15;15;12;12;8;2	15;15;12;12;8;2	15;15;12;12;8;2	U3 small nucleolar ribonucleoprotein protein IMP4	IMP4	H0Y714;Q96G21;E7ENR5;B8ZZ47;B9A008	6	15	15	15	56.4	56.4	56.4	31.835	280	280;291;236;248;172;76	NA	139.35	21.1618	21.0498	22.1218	21.8616	21.9526	21.4232	21.9607	21.7767	21.1583	21.0776	22.0494	21.8755	21.9272	21.4707	21.9373	21.7781	44	44	44	44	44	44	44	44	44	44	44	44	44	44	44	44	8662700000	47	ANGVTDLLVVHEHR;EALALQGSLEFDDAGGEGVTSHVDDEYR;GRHEVGALVR;HDIPDLGTMSEAK;LGTLEQEATADVEWR;LIPTELR;LIPTELRR;LVFPGAQR;NVELTEVGPR;RVSDILR;VITFANQDDYISFR;VMITTSR;WAGVEDPK;WHPYTNTAR;YLFPVPK	2019	0.22959	0.42664	0.374421	0.644124	0.238101	0.48911	0.324258	0.571065
H0Y720;Q9UPQ9-1;Q9UPQ9;Q9UPQ9-2	H0Y720;Q9UPQ9-1;Q9UPQ9	4;4;4;1	4;4;4;1	4;4;4;1	Trinucleotide repeat-containing gene 6B protein	TNRC6B	H0Y720;Q9UPQ9-1;Q9UPQ9	4	4	4	4	3.6	3.6	3.6	148.57	1391	1391;1723;1833;1029	NA	29.031	17.8063	17.8896	18.0356	17.9608	17.9127	17.9638	18.0562	18.0448	17.8047	17.8821	18.0171	17.9609	17.9144	17.9617	18.0499	18.0425	3	3	3	3	3	3	3	3	3	3	3	3	3	3	3	3	101000000	4	GTEGWESAATQTK;GWGTQDSR;SGWGELSASTEWKDPK;VLSNTGWGQTQIK	2020	0.0712669	0.467178	0.341053	0.620105	0.0759187	0.551443	0.280904	0.534568
H0Y760;Q9Y4B4	H0Y760;Q9Y4B4	1;1	1;1	1;1	Helicase ARIP4	RAD54L2	H0Y760;Q9Y4B4	2	1	1	1	1.7	1.7	1.7	143.63	1296	1296;1467	NA	7.1279	15.6941	15.6286	15.6094	15.8225	15.8546	15.7012	15.7851	15.7702	15.6913	15.6302	15.6128	15.8086	15.8433	15.7073	15.779	15.7681	2	2	2	2	2	2	2	2	2	2	2	2	2	2	2	2	31070000	2	VLVNLNHPPEEENVFLAPQLAR	2021	0.0891417	0.633265	0.232667	0.528188	0.0886879	0.705436	0.197045	0.449782
H0Y774;Q86VW0	H0Y774;Q86VW0	1;1	1;1	1;1	SEC14 domain and spectrin repeat-containing protein 1	SESTD1	H0Y774;Q86VW0	2	1	1	1	4.3	4.3	4.3	23.689	210	210;696	0.00091288	1.7442	16.8583	16.8559	16.6273	16.6167	16.6255	16.6738	16.8982	16.8393	16.8559	16.8496	16.6426	16.6153	16.6237	16.6764	16.8862	16.8381	1	1	1	1	1	1	1	1	1	1	1	1	1	1	1	1	28155000	1	LGDDAQETK	2022	0.0196446	0.0771701	0.837201	0.931775	0.0152541	0.062289	0.866385	0.935768
H0Y7A5;Q9BX10-2;Q9BX10-4;Q9BX10;X6RJ09	H0Y7A5;Q9BX10-2;Q9BX10-4;Q9BX10;X6RJ09	3;3;3;3;2	3;3;3;3;2	3;3;3;3;2	GTP-binding protein 2	GTPBP2	H0Y7A5;Q9BX10-2;Q9BX10-4;Q9BX10;X6RJ09	5	3	3	3	11.7	11.7	11.7	35.126	315	315;514;594;602;227	NA	7.4735	17.0676	17.124	17.041	17.1262	17.1703	17.0756	17.1305	17.0835	17.0657	17.1152	17.0457	17.1201	17.1605	17.0779	17.124	17.082	3	3	3	3	3	3	3	3	3	3	3	3	3	3	3	3	106290000	3	MITFIDLAGHHK;STLLGVLTQGELDNGR;VGADITVLR	2023	0.0253017	0.17627	0.666393	0.84486	0.0244241	0.189104	0.646987	0.813142
H0Y7D7;Q99941-2;Q99941	H0Y7D7;Q99941-2;Q99941	3;3;3	3;3;3	3;3;3	Cyclic AMP-dependent transcription factor ATF-6 beta;Processed cyclic AMP-dependent transcription factor ATF-6 beta	ATF6B	H0Y7D7;Q99941-2;Q99941	3	3	3	3	7	7	7	68.337	627	627;700;703	NA	39.228	18.7406	18.7665	18.6082	18.7058	18.8458	18.6766	18.7592	18.6903	18.7385	18.7598	18.6197	18.7024	18.8279	18.684	18.7511	18.6892	3	3	3	3	3	3	3	3	3	3	3	3	3	3	3	3	226790000	3	LSTEPSSEALGVGEVLHVK;PVVLTTVPMPSR;RLEALLAENSELK	2024	0.0377008	0.232844	0.585	0.792514	0.0329448	0.224724	0.596041	0.780563
H0Y8D0;H0Y870;H0Y861;Q8TDQ4;Q5SSC2;Q9H0R3;H7C5C5	H0Y8D0;H0Y870;H0Y861;Q8TDQ4;Q5SSC2;Q9H0R3	3;3;3;3;3;3;1	3;3;3;3;3;3;1	3;3;3;3;3;3;1	Transmembrane protein 222	TMEM222	H0Y8D0;H0Y870;H0Y861;Q8TDQ4;Q5SSC2;Q9H0R3	7	3	3	3	42.5	42.5	42.5	8.8913	80	80;147;154;175;199;208;72	NA	7.8295	17.5015	17.6163	17.1498	17.3065	17.1319	17.1736	16.9914	16.9716	17.5001	17.5988	17.1929	17.2919	17.1407	17.1623	16.9937	16.9696	3	3	3	3	3	3	3	3	3	3	3	3	3	3	3	3	232150000	3	DFAGPYFVSEDNMAFGK;DFAGPYFVSEDNMAFGKPAK;QYQGSGGVAMDVER	2025	-0.326422	1.83657	0.0145689	0.188403	-0.329331	2.04098	0.00909947	0.125405
H0Y8G5;Q14103-3;Q14103;H0YA96;Q14103-4;Q14103-2;D6RAF8;D6RF44;D6RBQ9;D6RD83	H0Y8G5;Q14103-3;Q14103;H0YA96;Q14103-4;Q14103-2;D6RAF8	20;20;20;19;19;19;12;9;6;5	20;20;20;19;19;19;12;9;6;5	18;18;18;17;17;17;11;8;5;5	Heterogeneous nuclear ribonucleoprotein D0	HNRNPD	H0Y8G5;Q14103-3;Q14103;H0YA96;Q14103-4;Q14103-2;D6RAF8	10	20	20	18	50	50	50	29.667	260	260;306;355;210;287;336;221;111;155;92	NA	166.99	24.7971	24.8957	24.2846	24.2656	24.8709	24.9068	24.3668	24.4549	24.7951	24.877	24.3354	24.2894	24.8398	24.8861	24.3864	24.4515	220	220	220	220	220	220	220	220	220	220	220	220	220	220	220	220	173000000000	223	EEEPVKK;EQYQQQQQWGSR;EYFGGFGEVESIELPMDNK;FGEVVDCTLK;GFCFITFK;GFCFITFKEEEPVK;GFCFITFKEEEPVKK;GFGFVLFK;GFGFVLFKESESVDK;HSEAATAQREEWK;IFVGGLSPDTPEEK;IFVGGLSPDTPEEKIR;IREYFGGFGEVESIELPMDNK;KIFVGGLSPDTPEEK;LDPITGR;MFIGGLSWDTTK;MFIGGLSWDTTKK;RGFCFITFK;RGFCFITFKEEEPVK;YHNVGLSK	2026	0.0890981	0.191248	0.643802	0.830884	0.0667055	0.150653	0.706881	0.845765
H0Y8H1;Q9UKJ5;D6RDW7	H0Y8H1;Q9UKJ5;D6RDW7	2;2;1	2;2;1	2;2;1	Cysteine-rich hydrophobic domain-containing protein 2	CHIC2	H0Y8H1;Q9UKJ5;D6RDW7	3	2	2	2	14.6	14.6	14.6	15.99	137	137;165;146	NA	4.4416	17.8231	17.9812	18.1889	18.2222	17.8709	17.6802	17.9959	18.0341	17.8223	17.9693	18.1679	18.2081	17.8839	17.6983	17.9855	18.0308	3	3	3	3	3	3	3	3	3	3	3	3	3	3	3	3	161970000	3	FESEFPSSLTGK;LLEWENNR	2027	-0.158588	0.706643	0.196498	0.484893	-0.142254	0.664006	0.216767	0.469495
H0Y8V8;Q9H5U6-2;Q9H5U6-3;Q9H5U6	H0Y8V8;Q9H5U6-2;Q9H5U6-3;Q9H5U6	1;1;1;1	1;1;1;1	1;1;1;1	Zinc finger CCHC domain-containing protein 4	ZCCHC4	H0Y8V8;Q9H5U6-2;Q9H5U6-3;Q9H5U6	4	1	1	1	4	4	4	35.04	302	302;229;510;513	NA	2.6169	17.5471	17.6514	17.2751	17.3183	17.5781	17.4825	17.1758	17.1955	17.5457	17.6356	17.3066	17.3223	17.5565	17.4734	17.1844	17.1927	1	1	1	1	1	1	1	1	1	1	1	1	1	1	1	1	71022000	1	RPSQLLYPLENK	2028	-0.0899856	0.315282	0.483858	0.729688	-0.100761	0.39703	0.400839	0.638687
H0Y8X4;O43598;O43598-2	H0Y8X4;O43598;O43598-2	2;2;1	2;2;1	2;2;1	2-deoxynucleoside 5-phosphate N-hydrolase 1	DNPH1	H0Y8X4;O43598;O43598-2	3	2	2	2	9.9	9.9	9.9	25.868	243	243;174;148	NA	43.946	17.0024	17.0496	16.7311	16.8509	16.5459	16.8789	16.863	16.9288	17.0003	17.0384	16.7577	16.8346	16.5768	16.862	16.863	16.9252	3	3	3	3	3	3	3	3	3	3	3	3	3	3	3	3	841430000	3	FGTVLTEHVAAAELGAR;VLSAMIR	2029	-0.104307	0.450838	0.354129	0.6306	-0.100992	0.488054	0.325047	0.571821
H0Y938;H0YAC7;P35606-2;P35606;A0A7I2V258;A0A7I2V3G0;A0A7I2YQF9;D6RBT6;D6R997;D6RBZ7;D6RCL6;D6RBG7	H0Y938;H0YAC7;P35606-2;P35606;A0A7I2V258	39;39;39;39;37;8;8;5;5;4;4;4	39;39;39;39;37;8;8;5;5;4;4;4	39;39;39;39;37;8;8;5;5;4;4;4	Coatomer subunit beta	COPB2	H0Y938;H0YAC7;P35606-2;P35606;A0A7I2V258	12	39	39	39	45.5	45.5	45.5	101.53	898	898;904;877;906;828;271;285;111;152;77;86;89	NA	268.71	23.3302	23.2463	22.9194	22.9303	22.9392	23.1514	22.8843	23.0307	23.3268	23.2458	22.9428	22.9292	22.944	23.1318	22.8958	23.0259	70	70	70	70	70	70	70	70	70	70	70	70	70	70	70	70	20200000000	74	AAESLADPTEYENLFPGLK;AMGDAEIK;AMGDAEIKDGER;DFSMADK;DGERLPLAVK;DMGSCEIYPQTIQHNPNGR;DNNQFASASLDR;EAFVVEEWVK;EEPAMSMDANGK;ESNSIVK;ETHADLWPAK;GSNNVALGYDEGSIIVK;GVNCIDYYSGGDKPYLISGADDR;HSEVQQANLK;IAYQLAVEAESEQK;IWDYQNK;LESTLNYGMER;LPEAAFLAR;LWDWDKK;NNVAFMSYFLQGK;NVMEEGK;NWVVTGADDMQIR;QLAELAISK;QYPLVTPNEER;QYPLVTPNEERNVMEEGK;RDFSMADK;RIEIQPK;SFKPDFGAESIYGGFLLGVR;STAQQELDGK;STAQQELDGKPASPTPVIVASHTANK;SVNGLAFYDWDNTELIR;TFEVCDLPVR;TMYLLGYIPK;VAHFLEK;VDACLELLIR;VFNYNTLER;VHMFEAHSDYIR;VLPTIPK;VWCVASLR	2030	-0.105145	0.427009	0.374103	0.643909	-0.111759	0.496499	0.318788	0.566604
O95394-3;O95394;H0Y987;O95394-4;A0A494C0G1;A0A494C1E2;J3KN95;A0A494C1Q4;A0A087WT27;A0A494C099;A0A494C163;D6RIS6;D6RCQ8;D6RF77;D6RCD1;D6RC77;H0Y8I3;A0A494C076	O95394-3;O95394;H0Y987;O95394-4;A0A494C0G1;A0A494C1E2;J3KN95;A0A494C1Q4;A0A087WT27;A0A494C099;A0A494C163	19;19;19;18;18;15;15;15;14;11;10;6;6;5;3;3;3;1	19;19;19;18;18;15;15;15;14;11;10;6;6;5;3;3;3;1	19;19;19;18;18;15;15;15;14;11;10;6;6;5;3;3;3;1	Phosphoacetylglucosamine mutase	PGM3	O95394-3;O95394;H0Y987;O95394-4;A0A494C0G1;A0A494C1E2;J3KN95;A0A494C1Q4;A0A087WT27;A0A494C099;A0A494C163	18	19	19	19	36.7	36.7	36.7	62.341	566	566;542;566;570;501;461;441;427;420;285;252;172;146;156;71;114;113;54	NA	73.615	21.5853	21.4718	21.1994	21.2015	21.1145	21.3786	21.2498	21.3675	21.5819	21.4751	21.2185	21.1975	21.1284	21.3618	21.2556	21.363	26	26	26	26	26	26	26	26	26	26	26	26	26	26	26	26	4831800000	26	AEHLDHVMFR;AFVELTK;AFVRPSGTEDVVR;ATIEGYYQK;CCSFDGDADR;EAVNLQQDAFVVIGR;GLTVQQWDALYTDLPNR;IVYYYHDADGHFHLIDGDK;LNHLCGADFVK;MDLGAITK;MGLLAVLR;QAVTPPGLQEAINDLVK;QSAEQLEDK;QSAEQLEDKK;SHQKPPQGMEIK;SLKVDCANGIGALK;STIGVMVTASHNPEEDNGVK;VDCANGIGALK;VLIDISEK	2031	-0.0868992	0.354537	0.442041	0.698398	-0.0910476	0.40067	0.397494	0.636519
H0Y990	H0Y990	8	1	1		ABCE1	H0Y990	1	8	1	1	51.7	9.5	9.5	16.236	147	147	0.00091611	1.831	15.5924	15.3613	15.3038	15.1567	15.2741	15.3996	15.0281	15.4048	15.5881	15.3762	15.3013	15.1656	15.2695	15.3793	15.0551	15.3962	1	1	1	1	1	1	1	1	1	1	1	1	1	1	1	1	17401000	1	AIIKPQYVDQIPK;GALSIVNLPSNLEK;GSELQNYFTK;GTVGSILDR;GTVGSILDRK;ILEDDLK;PGEVLGLVGTNGIGK;QKPNLGK	2032	-0.0768957	0.280231	0.524528	0.75775	-0.0827796	0.333054	0.464457	0.687082
H0Y993;P35659;A0A494C028;B4DFG0;P35659-2;H0Y8X0;A0A494C198;D6R9L5	H0Y993;P35659;A0A494C028;B4DFG0;P35659-2;H0Y8X0;A0A494C198	18;18;17;16;15;12;11;5	18;18;17;16;15;12;11;5	11;11;10;10;9;5;9;3	Protein DEK	DEK	H0Y993;P35659;A0A494C028;B4DFG0;P35659-2;H0Y8X0;A0A494C198	8	18	18	11	43.2	43.2	27.4	43.247	380	380;375;380;347;341;285;303;162	NA	117.01	23.4339	23.5338	23.087	23.1255	23.6822	23.6271	23.2449	23.2364	23.432	23.5171	23.1234	23.142	23.6487	23.6149	23.2547	23.2347	128	128	128	128	128	128	128	128	128	128	128	128	128	128	128	128	65000000000	130	EPFTIAQGK;IHFFLSK;ILNFLMHPK;ILNFLMHPKPSGK;ILNFLMHPKPSGKPLPK;KPPTDEELK;KPPTDEELKETIK;LKKPPTDEELK;LLASANLEEVTMK;LLYNRPGTVSSLK;LTMQVSSLQR;NVGQFSGFPFEK;SASAPAAEGEGTPTQPASEKEPEMPGPR;SGVNSELVK;SICEVLDLER;SLIVEGK;VYENYPTYDLTER;VYENYPTYDLTERK	2033	0.152596	0.496866	0.318518	0.602227	0.134597	0.471185	0.337921	0.585518
H0Y997;Q96J42;H0Y928;Q96J42-2;D6RBD9;D6RB48	H0Y997;Q96J42;H0Y928;Q96J42-2	3;3;2;2;1;1	3;3;2;2;1;1	3;3;2;2;1;1	Thioredoxin domain-containing protein 15	TXNDC15	H0Y997;Q96J42;H0Y928;Q96J42-2	6	3	3	3	18.3	18.3	18.3	37.923	344	344;360;115;343;155;179	NA	15.865	18.2641	18.2824	17.9872	18.0852	18.1431	18.0996	18.0397	17.9736	18.2619	18.2744	18.0116	18.0796	18.1344	18.0961	18.0362	17.9725	3	3	3	3	3	3	3	3	3	3	3	3	3	3	3	3	208340000	3	LWSEEQPAHPLQVGAVYLGEEELLHDPMGQDR;NVVVTQADQIGPLPSTLIK;WLIPGQEQEHVE	2034	-0.090703	0.513553	0.306512	0.59363	-0.0970895	0.616523	0.241812	0.497597
H0Y9C1;H0Y9Z5;Q96LI5;Q96LI5-2;Q9ULM6	H0Y9C1;H0Y9Z5;Q96LI5;Q96LI5-2;Q9ULM6	2;2;2;1;1	2;2;2;1;1	2;2;2;1;1	CCR4-NOT transcription complex subunit 6-like;CCR4-NOT transcription complex subunit 6	CNOT6L;CNOT6	H0Y9C1;H0Y9Z5;Q96LI5;Q96LI5-2;Q9ULM6	5	2	2	2	4.6	4.6	4.6	49.319	435	435;550;555;475;557	NA	8.4653	17.2212	17.1681	17.1299	17.0567	17.2238	17.2939	17.2313	17.2355	17.2184	17.1683	17.1271	17.0635	17.2139	17.2851	17.2303	17.2329	1	1	1	1	1	1	1	1	1	1	1	1	1	1	1	1	56280000	2	ELLLNNNLLR;LFQLQTLGLK	2035	0.102119	0.91165	0.12256	0.388523	0.0962279	0.932198	0.116897	0.343409
H0Y9T0;Q96BN8	H0Y9T0;Q96BN8	1;1	1;1	1;1	Ubiquitin thioesterase otulin	OTULIN	H0Y9T0;Q96BN8	2	1	1	1	19	19	19	9.665	84	84;352	NA	4.733	15.3439	15.4658	15.13	15.0093	14.9687	15.2315	15.0643	15.0215	15.3428	15.449	15.1518	15.0128	14.9794	15.2115	15.065	15.0199	1	1	1	1	1	1	1	1	1	1	1	1	1	1	1	1	18482000	1	YNTEEFITVYPTDPPK	2036	-0.165793	0.78201	0.165192	0.446796	-0.170143	0.884674	0.130415	0.362106
H0Y9X1;Q96EY4;D6RA57;D6RE67;D6RC31	H0Y9X1;Q96EY4;D6RA57	4;4;2;1;1	4;4;2;1;1	4;4;2;1;1	Translation machinery-associated protein 16	TMA16	H0Y9X1;Q96EY4;D6RA57	5	4	4	4	18.6	18.6	18.6	27.571	242	242;203;144;88;101	NA	13.72	19.6918	19.3204	19.3771	19.2505	20.0287	19.7251	19.4106	19.5806	19.6867	19.3522	19.3671	19.2834	19.9773	19.7268	19.4261	19.5752	6	6	6	6	6	6	6	6	6	6	6	6	6	6	6	6	2020900000	6	ERQQFEGYGLEIPDILNASNLK;EWDFDLK;ICANDAIPK;LNLVGEK	2037	0.276315	1.05539	0.0880255	0.328679	0.253996	1.06867	0.0853746	0.289651
K7EKD3;H0Y9X4;Q9HA92	K7EKD3;H0Y9X4;Q9HA92	1;1;1	1;1;1	1;1;1	Radical S-adenosyl methionine domain-containing protein 1, mitochondrial	RSAD1	K7EKD3;H0Y9X4;Q9HA92	3	1	1	1	34.4	34.4	34.4	3.44	32	32;85;442	0.00091467	1.7985	16.3518	16.3589	16.4731	16.3975	16.5324	16.3157	16.3455	16.3002	16.3496	16.3563	16.4581	16.4024	16.5133	16.3228	16.3398	16.2986	1	1	1	1	1	1	1	1	1	1	1	1	1	1	1	1	26889000	1	CLVTEAQTLLR	2038	-0.0219228	0.115998	0.7656	0.896436	-0.0229768	0.135267	0.732374	0.859941
H0YA52;Q9H0N5	H0YA52;Q9H0N5	3;3	2;2	2;2	Pterin-4-alpha-carbinolamine dehydratase 2	PCBD2	H0YA52;Q9H0N5	2	3	2	2	21	15.1	15.1	13.409	119	119;130	NA	4.2486	17.1997	16.9909	17.4696	17.4011	17.4271	17.1986	17.5779	17.5786	17.1957	17.0126	17.4302	17.4019	17.414	17.2206	17.5643	17.5761	2	2	2	2	2	2	2	2	2	2	2	2	2	2	2	2	392080000	2	AAGWSELSER;NQAILDLK;VALQAEK	2039	0.180221	0.724112	0.188751	0.476906	0.183646	0.829473	0.14809	0.386583
H0YA80;P63146;H0Y9V2	H0YA80;P63146;H0Y9V2	2;2;1	1;1;1	1;1;1	Ubiquitin-conjugating enzyme E2 B	UBE2B	H0YA80;P63146;H0Y9V2	3	2	1	1	26.8	12.3	12.3	15.38	138	138;152;141	NA	5.019	17.167	17.2458	16.9845	17.1115	16.9754	17.1847	17.1625	17.0686	17.1654	17.2331	17.006	17.0989	16.989	17.1718	17.1564	17.0679	1	1	1	1	1	1	1	1	1	1	1	1	1	1	1	1	171460000	1	LVIEFSEEYPNKPPTVR;MFHPNVYADGSICLDILQNR	2040	-0.0293836	0.143853	0.718038	0.871405	-0.0295309	0.163455	0.68635	0.834277
H0YAA3;Q9HAD4;H0YAI6;D6RA22;D6R9M1;D6RJA5;D6RH33;D6R9E7;D6RB94;B4DK73;H0Y9Z3;B4DHS8;D6RBY6;D6RE66;Q9HAD4-2	H0YAA3;Q9HAD4;H0YAI6;D6RA22;D6R9M1;D6RJA5;D6RH33;D6R9E7;D6RB94;B4DK73;H0Y9Z3;B4DHS8;D6RBY6;D6RE66;Q9HAD4-2	2;2;1;1;1;1;1;1;1;1;1;1;1;1;1	2;2;1;1;1;1;1;1;1;1;1;1;1;1;1	2;2;1;1;1;1;1;1;1;1;1;1;1;1;1	WD repeat-containing protein 41	WDR41	H0YAA3;Q9HAD4;H0YAI6;D6RA22;D6R9M1;D6RJA5;D6RH33;D6R9E7;D6RB94;B4DK73;H0Y9Z3;B4DHS8;D6RBY6;D6RE66;Q9HAD4-2	15	2	2	2	6.3	6.3	6.3	44.495	394	394;459;60;61;120;140;150;150;151;157;163;176;179;189;404	NA	5.5987	16.9966	17.112	16.8497	17.0197	16.9025	16.9607	16.9089	16.8789	16.9953	17.0966	16.8726	17.0051	16.9083	16.9528	16.9062	16.8771	2	2	2	2	2	2	2	2	2	2	2	2	2	2	2	2	42718000	2	FLVQLDDYR;NFWDPSPQLDTQQEIK	2041	-0.0817828	0.571037	0.268511	0.559939	-0.0813412	0.659166	0.219197	0.472744
H0YAA8;Q9H204	H0YAA8;Q9H204	1;1	1;1	1;1	Mediator of RNA polymerase II transcription subunit 28	MED28	H0YAA8;Q9H204	2	1	1	1	7.3	7.3	7.3	19.655	179	179;178	NA	3.2732	16.4663	16.8994	17.0023	17.1243	16.8618	16.8223	17.2735	16.8898	16.4685	16.8679	16.9916	17.1075	16.8739	16.8382	17.2445	16.8955	1	1	1	1	1	1	1	1	1	1	1	1	1	1	1	1	68240000	1	LQLSVQKPEQVIK	2042	0.0887829	0.235669	0.581207	0.790708	0.104144	0.304434	0.496096	0.710331
H0YAB3	H0YAB3	12	1	1		SEC31A	H0YAB3	1	12	1	1	26.6	2	2	48.871	443	443	1	-2	15.5583	15.6041	15.3825	15.4736	15.364	15.4371	15.3057	15.4271	15.5564	15.5943	15.3991	15.4625	15.3702	15.4259	15.3119	15.4225	1	1	1	1	1	1	1	1	1	1	1	1	1	1	1	1	83241000	1	AVQLTQAMDTSTVGVLLAAK;EIVESCDLK;IDASQTEFEK;LITAVVMK;LVACWTK;NVWSFLK;RPVGASFSFGGK;SDQLQQAVQSQGFINYCQK;VDGANVHIK;VNFEDDSR;YLELLGYR;YLELLGYRK	2043	-0.121121	0.933342	0.116589	0.378246	-0.120425	1.04475	0.0902087	0.298676
H0YAH0;A0A087X2C4	H0YAH0	13;6	2;2	2;2		PCDH7	H0YAH0	2	13	2	2	13.1	3	3	102.42	937	937;584	NA	8.4913	17.4535	17.586	17.9559	18.045	17.5096	17.5398	17.8074	17.9225	17.4523	17.5786	17.9254	18.0238	17.5452	17.5462	17.8014	17.9179	2	2	2	2	2	2	2	2	2	2	2	2	2	2	2	2	110920000	2	ATVVLNIKDENDNVPSIEIR;ATVVLNIKDENDNVPSIEIRK;DENDNVPSIEIR;DENDNVPSIEIRK;DHEDFFTPQQHDK;ENLQPNSPVGMVTVMDADK;ENLQPNSPVGMVTVMDADKGR;KDHEDFFTPQQHDK;LTSSYETFSAASFSK;NEEANPEDIPLTK;QPLYSSIVTVEASKPNGQR;VATVLATDADSGK;YDSVNEK	2044	-0.0652627	0.167519	0.679956	0.851037	-0.0423594	0.109893	0.776438	0.887184
H0YAH3	H0YAH3	20	1	NaN	Polypeptide N-acetylgalactosaminyltransferase	GALNT7	H0YAH3	1	20	1	NA	48.7	1.5	NA	52.463	454	454	1	-2	13.6733	13.9171	13.9583	13.9529	13.7502	13.6179	13.7518	13.8054	13.6736	13.8974	13.9493	13.9429	13.7554	13.625	13.7468	13.8019	1	1	1	1	1	1	1	1	1	1	1	1	1	1	1	1	88675000	1	DYFYASRPESQALPYGDISELK;EGLIQAR;FREDHNCK;FTHIPSGK;GFETAYCIDSMGK;INEANQLMQYDQCLTK;IWQCGGK;LEGWQGNPPPIYVGSSPTLK;LLFVPCSR;LWNGLVK;MGGNQLFR;NVDWGEIR;RIPLSHK;SPAMAGGLFAIER;TNGGFVELGPCHR;TVHSVIK;VMITHCNLNEFK;VVEVWWDEYK;WEMNNIHSV;YLAEIVLIDDFSNKEHLK	2045	-0.144084	0.936736	0.115681	0.377725	-0.133542	0.918233	0.120717	0.348206
H0YAN8;O15013-7;O15013-4;O15013-5;O15013-6;O15013;E9PB39	H0YAN8;O15013-7;O15013-4;O15013-5;O15013-6;O15013	3;3;3;3;3;3;1	3;3;3;3;3;3;1	3;3;3;3;3;3;1	Rho guanine nucleotide exchange factor 10	ARHGEF10	H0YAN8;O15013-7;O15013-4;O15013-5;O15013-6;O15013	7	3	3	3	4.4	4.4	4.4	109.65	988	988;1306;1340;1344;1368;1369;380	NA	6.0941	17.0778	17.043	16.9543	16.9121	17.1231	17.1546	16.9479	17.0482	17.0751	17.0411	16.9568	16.9185	17.1092	17.1429	16.956	17.0441	2	2	2	2	2	2	2	2	2	2	2	2	2	2	2	2	67052000	3	FIVLATALHEK;ILEQYEKPLSEMEPK;SDDMIETVYNDRGEIVK	2046	0.0716595	0.469778	0.339017	0.618739	0.0651653	0.464834	0.342899	0.58866
H0YAR2;P11940-2;P11940;E7EQV3;A0A7I2V4N4;A0A087WTT1;A0A7I2V649;E7ERJ7;A0A7I2YQE4;A0A7I2YQ90;Q9H361;H0YBN4;H0YAP2	H0YAR2;P11940-2;P11940;E7EQV3;A0A7I2V4N4;A0A087WTT1;A0A7I2V649;E7ERJ7;A0A7I2YQE4;A0A7I2YQ90;Q9H361	29;29;29;28;27;27;27;27;26;24;18;11;8	29;29;29;28;27;27;27;27;26;24;18;11;8	2;2;2;2;2;2;2;2;2;2;2;2;1	Polyadenylate-binding protein 1;Polyadenylate-binding protein;Polyadenylate-binding protein 3	PABPC1;PABPC3	H0YAR2;P11940-2;P11940;E7EQV3;A0A7I2V4N4;A0A087WTT1;A0A7I2V649;E7ERJ7;A0A7I2YQE4;A0A7I2YQ90;Q9H361	13	29	29	2	43.4	43.4	4.2	66.649	599	599;547;636;591;577;588;590;604;565;604;631;174;131	NA	280.25	24.1201	24.1637	24.4537	24.3761	24.0411	24.1702	24.1834	24.3182	24.1175	24.1617	24.428	24.3704	24.0649	24.1641	24.1857	24.3138	172	172	172	172	172	172	172	172	172	172	172	172	172	172	172	172	113000000000	176	ALDTMNFDVIK;AVDEMNGK;AVNSATGVPTV;AVTEMNGR;EFSPFGTITSAK;EFTNVYIK;FGPALSVK;FSPAGPILSIR;GFGFVCFSSPEEATK;GFGFVSFER;GYGFVHFETQEAAER;IVATKPLYVALAQR;MNGMLLNDR;MNGMLLNDRK;NFGEDMDDER;NFGEDMDDERLK;NFGEDMDDERLKDLFGK;NLDDGIDDER;NLDDGIDDERLR;PLYVALAQR;QAHLTNQYMQR;SGVGNIFIK;SLGYAYVNFQQPADAER;VDEAVAVLQAHQAK;VMMEGGR;VMTDESGK;VVCDENGSK;WTAQGAR;YQGVNLYVK	2047	-0.100197	0.488525	0.324694	0.607683	-0.0872758	0.451197	0.353837	0.596817
H0YAV1;Q7LG56-2;Q7LG56;Q7LG56-6	H0YAV1;Q7LG56-2;Q7LG56;Q7LG56-6	3;3;3;3	1;1;1;1	1;1;1;1	Ribonucleoside-diphosphate reductase subunit M2 B	RRM2B	H0YAV1;Q7LG56-2;Q7LG56;Q7LG56-6	4	3	1	1	7.6	1.7	1.7	46.966	408	408;299;351;423	1	-2	16.7687	16.7575	16.6152	16.6364	16.6991	16.7716	16.6348	16.6409	16.7662	16.7529	16.6236	16.6345	16.6946	16.7601	16.6364	16.6384	1	1	1	1	1	1	1	1	1	1	1	1	1	1	1	1	78572000	1	DLPHWNK;GLMPGLTFSNELISR;QYIEFVADR	2048	-0.00784662	0.0418886	0.908053	0.964276	-0.011902	0.0706513	0.849863	0.927792
H0YBX3;H0YB34;P52758	H0YBX3;H0YB34;P52758	3;3;3	3;3;3	3;3;3	Ribonuclease UK114	HRSP12	H0YBX3;H0YB34;P52758	3	3	3	3	29.1	29.1	29.1	13.715	127	127;148;137	NA	76.264	19.7013	19.5634	19.829	19.9082	19.576	19.6998	19.7601	19.8123	19.6979	19.5766	19.8052	19.8923	19.6004	19.6948	19.7574	19.8089	4	4	4	4	4	4	4	4	4	4	4	4	4	4	4	4	1162400000	4	AAGCDFTNVVK;NMGEILK;TTVLLADINDFNTVNEIYK	2049	-0.0383721	0.165894	0.682505	0.8523	-0.0276456	0.128434	0.743988	0.868187
H0YBN0;Q8NEZ2-2;Q8NEZ2	H0YBN0;Q8NEZ2-2;Q8NEZ2	3;3;3	3;3;3	3;3;3	Vacuolar protein sorting-associated protein 37A	VPS37A	H0YBN0;Q8NEZ2-2;Q8NEZ2	3	3	3	3	23.5	23.5	23.5	19.607	170	170;372;397	NA	27.402	18.5647	18.5779	18.47	18.5314	18.467	18.6328	18.4716	18.5439	18.5625	18.5727	18.4756	18.5241	18.4743	18.6178	18.477	18.5401	4	4	4	4	4	4	4	4	4	4	4	4	4	4	4	4	174210000	4	NLLLEPSLEAK;VAAHEAEEESDNIAEDFLEGK;YELLTQMK	2050	-0.00721113	0.0400729	0.911858	0.965382	-0.00641205	0.0393751	0.913324	0.957327
H0YBR0;Q96Q05-3;Q96Q05;Q96Q05-2;A0A0J9YWK7	H0YBR0;Q96Q05-3;Q96Q05;Q96Q05-2	6;6;6;6;2	6;6;6;6;2	6;6;6;6;2	Trafficking protein particle complex subunit 9	TRAPPC9	H0YBR0;Q96Q05-3;Q96Q05;Q96Q05-2	5	6	6	6	7	7	7	110.09	992	992;1139;1148;1246;91	NA	10.714	19.4371	19.3813	19.6645	19.6588	19.4968	19.5261	19.517	19.6113	19.4344	19.3878	19.6372	19.6515	19.5051	19.5223	19.5182	19.607	6	6	6	6	6	6	6	6	6	6	6	6	6	6	6	6	342770000	7	EAVAACQVGDPVR;FNFESFPESPGEK;LENIGMEPLEK;LYGDFLSWK;SLLGQNVSTK;VEGKPVNPPESNK	2051	0.00240101	0.00997518	0.977293	0.991147	0.0104326	0.0490232	0.893258	0.947362
H0YC42;H0YC44;P55327-8;U3KQQ8	H0YC42	7;2;2;1	2;0;0;1	0;0;0;0			H0YC42	4	7	2	NA	29.9	7.6	NA	31.17	278	278;148;151;83	NA	3.5388	19.1982	19.2219	18.9703	18.8683	19.1108	18.9557	18.8681	18.9536	19.1961	19.2142	18.9856	18.8797	19.0882	18.9568	18.8717	18.9496	5	5	5	5	5	5	5	5	5	5	5	5	5	5	5	5	1170400000	5	ASAAFSSVGSVITK;GWQDVTATSAYK;HSPLTQMGPAK;LGINSLQELK;NVESFASMLR;TSETLSQAGQK;VEEEIQTLSQVLAAK	2052	-0.092626	0.436804	0.36576	0.639054	-0.102324	0.543962	0.285784	0.537138
H0YCG1;E9PJ04;E9PIL8	H0YCG1;E9PJ04	22;21;2	2;2;0	2;2;0		SF3B2	H0YCG1;E9PJ04	3	22	2	2	58.7	6.2	6.2	42.457	387	387;353;80	NA	27.723	16.0299	16.0802	16.2866	16.3302	16.3344	16.1676	16.3877	16.2236	16.0281	16.0758	16.2677	16.3241	16.3245	16.1793	16.372	16.2244	2	2	2	2	2	2	2	2	2	2	2	2	2	2	2	2	52297000	2	AAPVGPVGPTPTVLPMGAPVPR;AAPVGPVGPTPTVLPMGAPVPRPR;AAVLLEQER;AELQLPPPPPPGHYGAWAAQELQAK;EHELLEQQK;EMDDPSVGPK;ESRQEEMNSQQEEEEMETDAR;GPPPPPGDENREMDDPSVGPK;IPQALEK;LAEIGAPIQGNR;LAEIGAPIQGNREELVER;LAQQQAALLMQQEER;MGTPVPRPPQDMGQIGVR;QEEMNSQQEEEEMETDAR;QQGDHSLKEHELLEQQK;QTGIVLNRPVLR;RAAVLLEQER;RAAVLLEQERQQEIAK;SSLGQSASETEEDTVSVSK;VGEPVALSEEER;VGEPVALSEEERLK;VGEPVALSEEERLKLAQQQAALLMQQEER	2053	0.0965634	0.506896	0.311246	0.596504	0.101124	0.584716	0.260186	0.515646
H0YCH4;Q9BU19-3;Q9BU19-2;Q9BU19;Q9BU19-5	H0YCH4;Q9BU19-3;Q9BU19-2;Q9BU19;Q9BU19-5	1;1;1;1;1	1;1;1;1;1	1;1;1;1;1	Zinc finger protein 692	ZNF692	H0YCH4;Q9BU19-3;Q9BU19-2;Q9BU19;Q9BU19-5	5	1	1	1	6.6	6.6	6.6	29.841	273	273;347;474;519;524	0.0099688	0.81567	16.362	16.7909	16.8737	16.9629	16.7878	16.6631	16.655	16.7368	16.3641	16.7593	16.8638	16.9501	16.7903	16.6649	16.6556	16.733	1	1	1	1	1	1	1	1	1	1	1	1	1	1	1	1	27293000	1	IHTGEKPLQCEICGFTCR	2054	-0.0366669	0.111175	0.77415	0.901128	-0.0233578	0.0707681	0.849634	0.92767
H0YCR5;Q9BQC3-3;Q9BQC3	H0YCR5;Q9BQC3-3;Q9BQC3	1;1;1	1;1;1	1;1;1	Diphthamide biosynthesis protein 2	DPH2	H0YCR5;Q9BQC3-3;Q9BQC3	3	1	1	1	5.7	5.7	5.7	27.845	262	262;354;489	NA	9.7058	13.9365	14.2931	13.9162	13.9947	14.0251	13.8162	14.0238	14.1033	13.938	14.2609	13.9463	13.9875	14.0129	13.8298	14.0179	14.0994	1	1	1	1	1	1	1	1	1	1	1	1	1	1	1	1	25320000	1	VVGLLAGTLGVAQHR	2055	-0.0430317	0.165572	0.683012	0.85236	-0.0431848	0.187662	0.64914	0.81409
H0YD31	H0YD31	6	1	1		RAB2A	H0YD31	1	6	1	1	40.7	7.4	7.4	15.775	135	135	1	-2	17.9021	16.9153	17.8328	17.2798	17.8354	17.5045	17.3158	18.2915	17.8933	17.0351	17.7623	17.331	17.7929	17.5125	17.3734	18.2756	2	2	2	2	2	2	2	2	2	2	2	2	2	2	2	2	779870000	2	FQPVHDLTIGVEFGAR;LQIWDTGKSK;MITIDGK;RFQPVHDLTIGVEFGAR;SCLLLQFTDK;YIIIGDTGVGK	2056	0.254288	0.436033	0.36641	0.639346	0.233212	0.455034	0.350724	0.593965
H0YD36;P54098;A0A1B0GVT8;A0A1B0GTU7;A0A590UJP1;A0A1B0GTQ6;H0YE43;H0YCV2;A0A0D9SFM1;A0A590UK63	H0YD36;P54098;A0A1B0GVT8;A0A1B0GTU7	6;6;5;4;2;2;1;1;1;1	6;6;5;4;2;2;1;1;1;1	6;6;5;4;2;2;1;1;1;1	DNA polymerase subunit gamma-1	POLG	H0YD36;P54098;A0A1B0GVT8;A0A1B0GTU7	10	6	6	6	8.2	8.2	8.2	116.83	1035	1035;1239;995;910;311;482;51;233;257;286	NA	20.79	18.5897	18.5969	18.7417	18.7701	18.9339	18.6923	18.7876	18.6334	18.5876	18.5957	18.7262	18.7704	18.9123	18.7035	18.776	18.6339	5	5	5	5	5	5	5	5	5	5	5	5	5	5	5	5	162080000	6	HPDYDEEGLYGAILPQVVTAGTITR;LESIATSDIPR;LPTGTTLESAGVVCPYR;LTQQEAAEK;SLWIAAK;YGPEGEAVPVAIPEER	2057	0.0871709	0.486104	0.32651	0.609071	0.0864478	0.529179	0.295679	0.546679
H0YD93;Q8WXA3-4;Q8WXA3;Q8WXA3-3;Q8WXA3-1;Q8WXA3-5	H0YD93;Q8WXA3-4;Q8WXA3;Q8WXA3-3;Q8WXA3-1;Q8WXA3-5	2;2;2;2;2;1	2;2;2;2;2;1	2;2;2;2;2;1	RUN and FYVE domain-containing protein 2	RUFY2	H0YD93;Q8WXA3-4;Q8WXA3;Q8WXA3-3;Q8WXA3-1;Q8WXA3-5	6	2	2	2	3.1	3.1	3.1	71.323	620	620;403;606;641;655;379	NA	4.6833	17.5094	17.6565	17.5842	17.643	17.729	17.7799	17.7524	17.6564	17.5084	17.6413	17.587	17.6398	17.7226	17.7731	17.7466	17.6558	2	2	2	2	2	2	2	2	2	2	2	2	2	2	2	2	37172000	2	ANLLNMAK;NVQIAAILDQK	2058	0.131156	1.19607	0.0636693	0.288583	0.130381	1.30875	0.0491193	0.22068
H0YDF9	H0YDF9	6	1	1		SCRIB	H0YDF9	1	6	1	1	60.7	5	5	14.865	140	140	0.0054506	1.135	15.6642	15.9268	16.3801	16.4466	15.9777	15.9871	16.4068	16.4649	15.6644	15.9119	16.3443	16.4271	16.0072	16.0004	16.3945	16.4614	2	2	2	2	2	2	2	2	2	2	2	2	2	2	2	2	511230000	2	EGAVVSAPSVK;GDDEGIFISR;LLEVNGVALQGAEHHEAVEALR;LTLTILR;MVEPENAVTITPLRPEDDYSPR;QTGGLGISIAGGK	2059	0.104751	0.218293	0.604933	0.803575	0.128911	0.294332	0.507771	0.717348
H0YDQ3	H0YDQ3	24	1	NaN		LMO7	H0YDQ3	1	24	1	NA	77.4	6.8	NA	34.255	292	292	NA	28.381	16.7791	16.7391	17.8615	17.6076	17.6613	17.3245	17.9473	17.9286	16.7764	16.7612	17.7855	17.6197	17.6434	17.3638	17.9275	17.9264	3	3	3	3	3	3	3	3	3	3	3	3	3	3	3	3	117280000	3	AQETGHLVMDVR;EINGIHDESNAFESK;EPSLATWEATWSEGSK;EQDRLLQEK;EWEEAMAK;GSSDSVVPDLPVPTISAPSR;KPQDQLVIER;LQAEAEEQK;LQAEAEEQKR;LQAEAEEQKRPAEEQK;LREEWQR;QAEIERETSVR;QPQEEVVHEDQGK;QPQEEVVHEDQGKKPQDQLVIER;RLQAEAEEQK;RPVDSYDIPK;RQAEIER;RQPQEEVVHEDQGK;SSNLSVTTDFSESLQSSNIESK;WEQQLQEEQEQK;WIDATSGIYNSEK;WVWDQEEER;WVWDQEEERK;YLDEELMVLSSNSMSLTTR	2060	0.468596	0.929522	0.117619	0.37912	0.479564	1.0278	0.0938002	0.304152
H0YDT6;O00303;A0A7I2YQA0;A0A1W2PP79;A0A7I2V4S2	H0YDT6;O00303	11;11;5;3;2	11;11;5;3;2	11;11;5;3;2	Eukaryotic translation initiation factor 3 subunit F	EIF3F	H0YDT6;O00303	5	11	11	11	36.2	36.2	36.2	37.749	359	359;357;218;172;124	NA	121.09	21.5942	21.5381	21.5476	21.5088	21.4297	21.6118	21.4564	21.4895	21.5913	21.54	21.5409	21.5067	21.4393	21.597	21.4596	21.4866	35	35	35	35	35	35	35	35	35	35	35	35	35	35	35	35	8371400000	35	AYVSTLMGVPGR;FLMSLVNQVPK;HSVEVTNCFSVPHNESEDEVAVDMEFAK;IGVDLIMK;LHPVILASIVDSYER;LHPVILASIVDSYERR;NMYELHK;TMGVMFTPLTVK;VIGLSSDLQQVGGASAR;VIGTLLGTVDK;YAYYDTER	2061	-0.0503553	0.355372	0.441193	0.697493	-0.049062	0.387137	0.410075	0.647011
P53041;H0YDU8;A8MU39	P53041;H0YDU8;A8MU39	21;21;13	21;21;13	21;21;13	Serine/threonine-protein phosphatase 5;Serine/threonine-protein phosphatase	PPP5C	P53041;H0YDU8;A8MU39	3	21	21	21	48.7	48.7	48.7	56.878	499	499;485;371	NA	251.27	22.3622	22.5243	22.0895	22.211	21.8872	22.264	22.2401	22.168	22.3611	22.5036	22.1252	22.1954	21.9224	22.2466	22.2349	22.1672	48	48	48	48	48	48	48	48	48	48	48	48	48	48	48	48	9360500000	50	AASNMALGK;AEGYEVAHGGR;AFLEENNLDYIIR;CAYQILVQVK;CVTVFSAPNYCDQMGNK;DYETVVK;ELMQWYK;FYSQAIELNPSNAIYYGNR;GVSCQFGPDVTK;LLYPDHFHLLR;LSTLVETTLK;LSTLVETTLKETEK;NRQPPDSGPMCDLLWSDPQPQNGR;QPPDSGPMCDLLWSDPQPQNGR;RSVVDSLDIESMTIEDEYSGPK;SVVDSLDIESMTIEDEYSGPK;TECAEPPRDEPPADGALK;TECYGYALGDATR;TQANDYFK;VLIMHGGLFSEDGVTLDDIRK;VTISFMK	2062	-0.156915	0.669086	0.214246	0.506976	-0.153562	0.749151	0.178176	0.428626
H0YE88;P28347;E9PKB7;H0YEJ9;P28347-2	H0YE88;P28347;E9PKB7;H0YEJ9;P28347-2	9;9;8;5;5	9;9;8;5;5	5;5;5;2;2	Transcriptional enhancer factor TEF-1	TEAD1	H0YE88;P28347;E9PKB7;H0YEJ9;P28347-2	5	9	9	5	17.4	17.4	8.7	47.927	426	426;426;330;368;357	NA	40.454	20.3891	20.155	20.518	20.3289	20.7243	20.4251	20.4813	20.5503	20.385	20.178	20.4828	20.3489	20.6891	20.4384	20.4797	20.5466	13	13	13	13	13	13	13	13	13	13	13	13	13	13	13	13	6209100000	15	DPDSYNK;GPQNAFFLVK;IILSDEGK;LGLPGIPR;LVEFSAFLEQQR;LVEFSAFLEQQRDPDSYNK;QIYDKFPEK;SPMCEYMINFIHK;VETEYAR	2063	0.197498	1.14322	0.0719087	0.305689	0.189754	1.2998	0.0501416	0.222942
H0YEB6;O60232;H0YEK1;G3V1B8;E9PN57;E9PK41	H0YEB6;O60232;H0YEK1;G3V1B8	3;3;2;2;1;1	3;3;2;2;1;1	3;3;2;2;1;1	Sjoegren syndrome/scleroderma autoantigen 1	SSSCA1	H0YEB6;O60232;H0YEK1;G3V1B8	6	3	3	3	28.5	28.5	28.5	20.916	193	193;199;107;162;60;81	NA	94.128	18.3849	18.3798	18.0684	18.1159	18.2985	18.4692	18.206	18.1577	18.3825	18.3735	18.0935	18.1173	18.2919	18.4505	18.2103	18.1562	6	6	6	6	6	6	6	6	6	6	6	6	6	6	6	6	485460000	6	IYCVACQELDSDVDKDNPALNAQAALSQAR;LMGDYLLR;MLGETCADCGTILLQDK	2064	0.045611	0.17455	0.669037	0.845312	0.0355846	0.142706	0.719937	0.853414
H0YEF7;H0YEH1;H0YE97;H0YEY8;H0YCY1;H0YD48	H0YEF7;H0YEH1;H0YE97;H0YEY8;H0YCY1;H0YD48	4;4;3;3;3;3	1;1;1;1;0;1	1;1;1;1;0;1		PICALM	H0YEF7;H0YEH1;H0YE97;H0YEY8;H0YCY1;H0YD48	6	4	1	1	19.5	9.3	9.3	31.358	302	302;308;134;215;244;264	NA	38.472	18.3465	18.5553	19.1492	19.2261	18.565	18.5123	19.1389	19.1228	18.3461	18.5471	19.1035	19.2029	18.6091	18.5392	19.119	19.1205	7	7	7	7	7	7	7	7	7	7	7	7	7	7	7	7	1039100000	7	LTGGSNWQPK;NDVNWSQPGEK;QAALEEEQAR;STNVIVDSGGGLLKPTVASQNQNLPVAK	2065	0.01547	0.0228255	0.9488	0.98012	0.0470434	0.0773427	0.836869	0.92044
H0YEM9;H7BY22;Q8NCP5;Q8NCP5-3;Q8NCP5-4;Q8NCP5-2;A0A0A0MTE9;H0YCZ0	H0YEM9;H7BY22;Q8NCP5;Q8NCP5-3;Q8NCP5-4;Q8NCP5-2	8;6;6;5;5;5;2;2	8;6;6;5;5;5;2;2	8;6;6;5;5;5;2;2	Zinc finger and BTB domain-containing protein 44	ZBTB44	H0YEM9;H7BY22;Q8NCP5;Q8NCP5-3;Q8NCP5-4;Q8NCP5-2	8	8	8	8	16.6	16.6	16.6	68.617	616	616;570;570;453;467;474;180;328	NA	78.239	18.8277	18.9818	19.412	19.2703	19.052	18.8072	19.5218	19.4347	18.8269	18.9741	19.371	19.2692	19.0545	18.8472	19.4974	19.4338	7	7	7	7	7	7	7	7	7	7	7	7	7	7	7	7	416030000	8	CQICSATFTSFGEYK;EEEVPEQPK;GLDAGQENNSNCNFTSR;LVGQAEDENK;MADYVTCESTK;SSACAEATRDDPPK;SSILWNTPNSQPEK;TTLPLGTEEDVR	2066	0.0809784	0.174207	0.669565	0.845582	0.0979564	0.234188	0.583193	0.773802
H0YEN1;Q9NUE0-2;Q9NUE0;E9PJS3	H0YEN1;Q9NUE0-2;Q9NUE0;E9PJS3	2;2;2;1	2;2;2;1	2;2;2;1	Palmitoyltransferase ZDHHC18;Palmitoyltransferase	ZDHHC18	H0YEN1;Q9NUE0-2;Q9NUE0;E9PJS3	4	2	2	2	15.5	15.5	15.5	17.337	161	161;253;388;158	NA	11.257	15.9243	15.9586	15.9244	15.9394	15.6324	15.5516	15.7945	15.8064	15.9222	15.9519	15.9224	15.9272	15.6462	15.5608	15.7848	15.8038	1	1	1	1	1	1	1	1	1	1	1	1	1	1	1	1	45907000	2	AQGSNFLSTLK;GFVQSDTVLPSPIR	2067	-0.240404	2.02659	0.00940604	0.178123	-0.231989	2.12897	0.00743069	0.122892
H0YEP3;Q8NDH3-3;Q8NDH3-2;Q8NDH3-5;Q8NDH3-4;Q8NDH3	H0YEP3;Q8NDH3-3;Q8NDH3-2;Q8NDH3-5;Q8NDH3-4;Q8NDH3	1;1;1;1;1;1	1;1;1;1;1;1	1;1;1;1;1;1	Probable aminopeptidase NPEPL1	NPEPL1	H0YEP3;Q8NDH3-3;Q8NDH3-2;Q8NDH3-5;Q8NDH3-4;Q8NDH3	6	1	1	1	6.7	6.7	6.7	19.294	180	180;393;412;475;495;523	NA	8.9511	16.2399	16.2358	16.0601	16.1414	16.1034	16.1692	16.1352	16.1031	16.2375	16.2303	16.0727	16.1331	16.1048	16.1613	16.1319	16.1013	1	1	1	1	1	1	1	1	1	1	1	1	1	1	1	1	32593000	1	GIVYDTGGLSIK	2068	-0.0415444	0.27706	0.528372	0.759288	-0.0435435	0.324683	0.473497	0.694099
H0YEQ6;Q9GZQ3	H0YEQ6;Q9GZQ3	3;3	3;3	3;3	COMM domain-containing protein 5	COMMD5	H0YEQ6;Q9GZQ3	2	3	3	3	15.3	15.3	15.3	18.797	170	170;224	NA	8.8652	17.8656	17.9633	17.8695	17.8729	17.7942	17.9681	17.8936	17.8773	17.8641	17.9515	17.8722	17.8683	17.8027	17.9552	17.8922	17.8751	4	4	4	4	4	4	4	4	4	4	4	4	4	4	4	4	249150000	5	FEVPTAK;LSDGSAYR;SLQPSVLMQLK	2069	-0.00956297	0.0552063	0.88063	0.95157	-0.00772098	0.0489355	0.893438	0.947362
H0YFD6;P40939;A0A2R8Y4F5;A0A2R8YG21;A0A2R8Y688;P40939-2	H0YFD6;P40939;A0A2R8Y4F5;A0A2R8YG21	36;36;32;20;12;1	36;36;32;20;12;1	36;36;32;20;12;1	Trifunctional enzyme subunit alpha, mitochondrial;Long-chain enoyl-CoA hydratase;Long chain 3-hydroxyacyl-CoA dehydrogenase	HADHA	H0YFD6;P40939;A0A2R8Y4F5;A0A2R8YG21	6	36	36	36	58.7	58.7	58.7	86.371	792	792;763;728;499;357;82	NA	323.31	24.2335	24.2238	24.1076	24.1414	23.9237	23.9921	23.9518	24.0205	24.2305	24.2197	24.113	24.1328	23.9367	23.9863	23.9529	24.0172	167	167	167	167	167	167	167	167	167	167	167	167	167	167	167	167	71200000000	172	ADMVIEAVFEDLSLK;ALMGLYHGQVLCK;ALTSFER;CLAPMMSEVIR;DATLTALDR;DGPGFYTTR;DLNSDMDSILASLK;DSIFSNLTGQLDYQGFEK;DTSASAVAVGLK;ELHSEFSEVMNEIWASDQIR;EVEAVIPDHCIFASNTSALPISEIAAVSK;FGELVMTK;FGGGNPELLTQMVSK;FVDLYGAQK;GFYIYQEGVK;GLYPAPLK;GQQQVFK;HVAEDLGK;ILQEGVDPK;ILQEGVDPKK;LTAYAMTIPFVR;MGLVDQLVEPLGPGLKPPEER;MQLLEIITTEK;MVGVPAALDMMLTGR;PGCFIAGADINMLAACK;QFTPCQLLADHANSPNK;SAVLISSK;SEVSSDEDIQFR;STKPIVAAINGSCLGGGLEVAISCQYR;TGIEQGSDAGYLCESQK;THINYGVK;TIEYLEEVAITFAK;TLQEVTQLSQEAQR;TVLGTPEVLLGALPGAGGTQR;VIGMHYFSPVDK;YEAAYGK	2070	-0.204574	2.11415	0.00768867	0.176598	-0.200696	2.26751	0.00540123	0.118571
H3BPB1;H3BUX0;H0YFJ5;H3BME4;H3BTC6;H3BNV8;H3BPA5;Q96S21-2;Q12829;Q96S21	H3BPB1;H3BUX0;H0YFJ5;H3BME4;H3BTC6;H3BNV8;H3BPA5;Q96S21-2;Q12829;Q96S21	1;1;1;1;1;1;1;1;1;1	1;1;1;1;1;1;1;1;1;1	1;1;1;1;1;1;1;1;1;1	Ras-related protein Rab-40C;Ras-related protein Rab-40B	RAB40C;RAB40B	H3BPB1;H3BUX0;H0YFJ5;H3BME4;H3BTC6;H3BNV8;H3BPA5;Q96S21-2;Q12829;Q96S21	10	1	1	1	22.4	22.4	22.4	5.1175	49	49;130;139;156;188;213;237;262;278;281	NA	4.1763	16.5546	16.6154	16.5585	16.6877	16.4472	16.5282	16.5433	16.5408	16.5527	16.6064	16.5617	16.6714	16.4621	16.5217	16.5396	16.5385	1	1	1	1	1	1	1	1	1	1	1	1	1	1	1	1	31705000	1	FLLVGDSDVGK	2071	-0.0891645	0.764382	0.172036	0.456497	-0.0825709	0.795693	0.160069	0.402867
H0YFW7;Q9NS93;F5H587;F5GXE1;F5H7C5;F5GWC3;H0YFT0;H0YFM3	H0YFW7;Q9NS93;F5H587;F5GXE1;F5H7C5;F5GWC3;H0YFT0;H0YFM3	2;2;1;1;1;1;1;1	2;2;1;1;1;1;1;1	2;2;1;1;1;1;1;1	Transmembrane 7 superfamily member 3	TM7SF3	H0YFW7;Q9NS93;F5H587;F5GXE1;F5H7C5;F5GWC3;H0YFT0;H0YFM3	8	2	2	2	12.5	12.5	12.5	16.609	152	152;570;66;86;128;136;144;200	0.0003992	2.1493	17.5151	17.625	17.4084	17.5892	17.7051	17.4477	17.4428	17.6029	17.5138	17.6107	17.4277	17.5807	17.6852	17.4563	17.4467	17.5975	2	2	2	2	2	2	2	2	2	2	2	2	2	2	2	2	177650000	3	FAPANLGYAR;VVTLTANDK	2072	0.0151647	0.0658045	0.8594	0.940532	0.0131846	0.0636088	0.863756	0.935315
H0YG85;Q8NHQ8-2;Q8NHQ8	H0YG85;Q8NHQ8-2;Q8NHQ8	1;1;1	1;1;1	1;1;1	Ras association domain-containing protein 8	RASSF8	H0YG85;Q8NHQ8-2;Q8NHQ8	3	1	1	1	9.6	9.6	9.6	23.945	208	208;392;419	NA	9.4608	15.3081	15.5236	15.5434	15.8317	16.1546	15.548	15.7102	15.7763	15.3079	15.5051	15.5462	15.8232	16.1138	15.582	15.7053	15.7726	1	1	1	1	1	1	1	1	1	1	1	1	1	1	1	1	55007000	1	VTVLPAEPIEIEASHADIER	2073	0.245567	0.884244	0.130544	0.400095	0.247847	0.980613	0.104565	0.323977
H0YH80	H0YH80	12	1	1		HNRNPA1	H0YH80	1	12	1	1	51.3	5.8	5.8	19.471	191	191	0.00052994	2.0778	14.7018	15.4858	14.9505	15.3168	16.1187	15.3511	15.7388	14.8979	14.7087	15.4285	15.008	15.326	16.0543	15.4034	15.6996	14.9168	1	1	1	1	1	1	1	1	1	1	1	1	1	1	1	1	234920000	1	GFAFVTFDDHDSVDK;GGGFGGNDNFGR;GGNFGGR;IEVIEIMTDR;IEVIEIMTDRGSGKK;KIEVIEIMTDR;NQGGYGGSSSSSSYGSGR;RGFAFVTFDDHDSVDK;SSGPYGGGGQYFAK;SSGPYGGGGQYFAKPR;YHTVNGHNCEVR;YHTVNGHNCEVRK	2074	0.412893	0.808589	0.155386	0.433415	0.40074	0.862676	0.137191	0.370933
H0YHG0;H0YHH1;H0YIP3;H0YHR6;Q6Y2X3	H0YHG0	12;1;1;1;1	12;1;1;1;1	1;1;1;1;1			H0YHG0	5	12	12	1	20.5	20.5	3.1	59.075	523	523;111;121;172;702	NA	125.8	22.1554	22.2802	22.5867	22.5359	22.3979	22.4189	22.668	22.6428	22.1538	22.2723	22.5585	22.5325	22.4049	22.426	22.6572	22.6411	38	38	38	38	38	38	38	38	38	38	38	38	38	38	38	38	38200000000	41	ATPDAPPADLQDFLSR;FGISSVPTK;FGIVTSSAGTGTTEDTEAK;FGIVTSSAGTGTTEDTEAKK;FGLNVSSISR;FNVPVSLESK;FNVPVSLESKK;GLSSDNKPMVNLDK;ITSEIPQTER;SEDDEKLK;TVDVAAEK;TVDVAAEKK	2075	0.142347	0.603919	0.248932	0.541729	0.153008	0.705148	0.197175	0.449782
H0YHH4;Q9H9L4-4	H0YHH4;Q9H9L4-4	1;1	1;1	1;1	KAT8 regulatory NSL complex subunit 2	KANSL2	H0YHH4;Q9H9L4-4	2	1	1	1	44	44	44	2.7741	25	25;155	1	-2	19.3512	17.7305	18.7183	17.5343	18.5461	18.1034	17.4071	18.625	19.3394	17.9619	18.6371	17.6667	18.4846	18.1044	17.5058	18.6072	2	2	2	2	2	2	2	2	2	2	2	2	2	2	2	2	1269900000	2	ILDMLVSTQQK	2076	-0.163165	0.149014	0.709554	0.867346	-0.225798	0.251479	0.560429	0.75526
Q9H8H3;H0YI09;F8VQX6	Q9H8H3;H0YI09;F8VQX6	8;8;6	8;8;6	8;8;6	Methyltransferase-like protein 7A	METTL7A	Q9H8H3;H0YI09;F8VQX6	3	8	8	8	35.2	35.2	35.2	28.319	244	244;244;180	NA	119.2	21.1369	21.0913	20.4492	20.5176	20.4203	20.4577	20.3298	20.3162	21.1344	21.0856	20.5108	20.5104	20.4248	20.4497	20.3304	20.3142	19	19	19	19	19	19	19	19	19	19	19	19	19	19	19	19	1983200000	19	ELFSNLQEFAGPSGK;FTVIYNEQMASK;LQHIQAPLSWELVR;LQHIQAPLSWELVRPHIYGYAVK;LSLLEVGCGTGANFK;RELFSNLQEFAGPSGK;VTCIDPNPNFEK;WFPYFLVR	2077	-0.417723	1.52119	0.0301167	0.219208	-0.430515	1.67897	0.0209423	0.153842
H0YI75;Q6J4K2-2;Q6J4K2	H0YI75;Q6J4K2-2;Q6J4K2	1;1;1	1;1;1	1;1;1	Sodium/potassium/calcium exchanger 6, mitochondrial	SLC8B1	H0YI75;Q6J4K2-2;Q6J4K2	3	1	1	1	2.2	2.2	2.2	44.517	404	404;528;584	0.00065867	1.9294	16.7614	16.6846	16.2916	16.3312	16.3475	16.2593	16.2727	16.2143	16.7583	16.6824	16.3246	16.3274	16.3397	16.2597	16.267	16.213	1	1	1	1	1	1	1	1	1	1	1	1	1	1	1	1	48969000	1	ALNPLDYMK	2078	-0.243773	1.21203	0.0613718	0.283709	-0.253328	1.35344	0.0443163	0.211794
H0YIE9;O94952-1;O94952;H0YHF6	H0YIE9;O94952-1;O94952;H0YHF6	2;2;2;1	2;2;2;1	2;2;2;1	F-box only protein 21	FBXO21	H0YIE9;O94952-1;O94952;H0YHF6	4	2	2	2	6.3	6.3	6.3	59.162	505	505;621;628;225	NA	32.275	15.146	15.0162	15.1683	14.9655	15.1483	15.2458	15.1108	15.2871	15.1426	15.0252	15.1479	14.9794	15.1392	15.2334	15.1195	15.2816	1	1	1	1	1	1	1	1	1	1	1	1	1	1	1	1	61679000	2	KEEVGVEVK;YAAQENLEYNVEPQEISHPDVGR	2079	0.123993	0.898586	0.126303	0.394478	0.119649	0.975904	0.105705	0.326109
H0YIM9;Q8WUH1;Q8WUH1-2;Q8WUH1-1	H0YIM9;Q8WUH1;Q8WUH1-2;Q8WUH1-1	1;1;1;1	1;1;1;1	1;1;1;1	Protein Churchill	CHURC1-FNTB;CHURC1	H0YIM9;Q8WUH1;Q8WUH1-2;Q8WUH1-1	4	1	1	1	15.3	15.3	15.3	9.8242	85	85;112;113;139	NA	2.8722	17.0161	17.1092	16.8684	17.1069	16.9262	17.0932	17.1531	17.116	17.0145	17.0957	16.891	17.0873	16.9407	17.0849	17.1466	17.1143	1	1	1	1	1	1	1	1	1	1	1	1	1	1	1	1	61076000	1	AEDTISILPDDPR	2080	0.0469904	0.241077	0.574015	0.78736	0.0494668	0.295145	0.506822	0.71677
H0YIV9;O43716;F8VRU3;J3KMY1	H0YIV9;O43716;F8VRU3	6;5;3;1	6;5;3;1	5;5;3;1	Glutamyl-tRNA(Gln) amidotransferase subunit C, mitochondrial	GATC	H0YIV9;O43716;F8VRU3	4	6	6	5	48.8	48.8	38.1	18.606	168	168;136;121;47	NA	153.47	19.0562	19.3483	19.02	19.1028	19.1699	19.259	19.3747	19.2977	19.0568	19.3207	19.0465	19.0986	19.1664	19.2566	19.3652	19.2967	11	11	11	11	11	11	11	11	11	11	11	11	11	11	11	11	1598200000	11	AIAFADR;AVDTDGVEPMESVLEDR;ITAAVIEHLER;LDEQEPFPHS;SDNVVEGNCADELLQNSHR;SHHGEHERPEFIAYPHLR	2081	0.143486	0.872575	0.134099	0.4038	0.140583	0.965882	0.108173	0.329692
H0YJ34;Q96AC1;Q96AC1-3;Q96AC1-2;A0A0U1RRM8;G3V5R2;G3V281;H0YJB6;G3V3J0;G3V1L6;Q9BQL6-4;Q9BQL6-2;Q9BQL6	H0YJ34;Q96AC1;Q96AC1-3;Q96AC1-2;A0A0U1RRM8	14;14;14;12;11;3;3;2;1;1;1;1;1	14;14;14;12;11;3;3;2;1;1;1;1;1	14;14;14;12;11;3;3;2;1;1;1;1;1	Fermitin family homolog 2	FERMT2	H0YJ34;Q96AC1;Q96AC1-3;Q96AC1-2;A0A0U1RRM8	13	14	14	14	21.9	21.9	21.9	73.352	640	640;680;687;633;545;133;153;133;155;420;495;554;677	NA	62.965	21.2859	21.3313	21.0894	21.0893	20.9606	21.1256	21.0742	21.1255	21.284	21.322	21.1051	21.0842	20.9726	21.115	21.0747	21.1221	19	19	19	19	19	19	19	19	19	19	19	19	19	19	19	19	2586400000	19	DQNESLDEEMFYK;DTSISCYK;EELIGIAYNR;GCEVTPDVNISGQK;HPEELSLLK;ILEAHQNVAQMSLIEAK;INQLYEQAK;LQFTPQHK;LSFICTEVDCK;QYWCTFK;SLMEQDVK;SLMEQDVKENEALLLR;YGIQADAK;YYSFFDLNPK	2082	-0.127522	0.835093	0.146186	0.42096	-0.12769	0.919926	0.120247	0.347356
H0YJK8;P18283;G3V4J6;G3V323	H0YJK8;P18283	7;7;1;1	7;7;1;1	7;7;1;1	Glutathione peroxidase 2	GPX2	H0YJK8;P18283	4	7	7	7	53.7	53.7	53.7	15.536	134	134;190;78;78	NA	46.671	20.0623	20.0672	19.8576	19.89	19.7244	19.8804	19.9671	19.9844	20.06	20.0619	19.8714	19.8818	19.7386	19.875	19.9621	19.9816	11	11	11	11	11	11	11	11	11	11	11	11	11	11	11	11	735340000	11	CEVNGQNEHPVFAYLK;FLIGPEGEPFRR;LIIWSPVR;SDVAWNFEK;SFYDLSAISLDGEK;TFPTINIEPDIK;TFPTINIEPDIKR	2083	-0.0802086	0.43626	0.366218	0.639267	-0.0794515	0.468577	0.339957	0.586486
H0YLY3;H0YKR4;H0YNR6;H0YN04;H0YKC9;Q9HA82;H0YMY6	H0YLY3;H0YKR4;H0YNR6;H0YN04;H0YKC9;Q9HA82;H0YMY6	2;2;2;2;2;2;1	2;2;2;2;2;2;1	2;2;2;2;2;2;1	Ceramide synthase 4	CERS4	H0YLY3;H0YKR4;H0YNR6;H0YN04;H0YKC9;Q9HA82;H0YMY6	7	2	2	2	15.9	15.9	15.9	13.233	113	113;136;192;306;343;394;92	0.00039883	2.1396	18.0531	18.0538	16.9836	17.0538	17.0877	17.0451	17.0199	17.0119	18.0505	18.04	17.1047	17.052	17.0806	17.0426	17.0174	17.0096	3	3	3	3	3	3	3	3	3	3	3	3	3	3	3	3	184470000	3	FIGLPLSR;HFLTEGHRPK	2084	-0.494924	1.0846	0.0823001	0.322264	-0.524249	1.26552	0.05426	0.231542
H0YN02;H0YLX4;H0YKE0;Q3MJ13	H0YN02;H0YLX4;H0YKE0;Q3MJ13	2;2;2;2	2;2;2;2	2;2;2;2	WD repeat-containing protein 72	WDR72	H0YN02;H0YLX4;H0YKE0;Q3MJ13	4	2	2	2	3.1	3.1	3.1	86.84	775	775;1099;1112;1102	NA	5.1072	17.2695	17.3165	17.3204	17.3582	17.5105	17.3981	17.456	17.2997	17.2677	17.3096	17.3167	17.3579	17.4941	17.4012	17.4453	17.3004	2	2	2	2	2	2	2	2	2	2	2	2	2	2	2	2	66194000	2	ITLWHIPDVPVSK;SVLPIASETLK	2085	0.0999509	0.802046	0.157744	0.436745	0.0972944	0.859099	0.138325	0.373111
H0YKJ9;O60637-3;O60637-2;O60637;H0YMH8	H0YKJ9;O60637-3;O60637-2;O60637;H0YMH8	2;2;2;2;1	2;2;2;2;1	2;2;2;2;1	Tetraspanin-3	TSPAN3	H0YKJ9;O60637-3;O60637-2;O60637;H0YMH8	5	2	2	2	14	14	14	18.349	164	164;189;228;253;45	NA	4.8605	19.081	19.0234	18.9713	19.0202	18.8616	18.8961	18.765	18.8099	19.0782	19.0248	18.9716	19.0107	18.8695	18.8876	18.7682	18.8066	9	9	9	9	9	9	9	9	9	9	9	9	9	9	9	9	5885200000	9	AIDYVQR;SRDPAYELLITGGTYA	2086	-0.190832	1.97365	0.0106255	0.179525	-0.188343	2.10545	0.00784415	0.123958
H0YKN5;Q9GZN2	H0YKN5;Q9GZN2	3;3	1;1	1;1	Homeobox protein TGIF2	TGIF2	H0YKN5;Q9GZN2	2	3	1	1	21.8	12.1	12.1	18.933	174	174;237	0.00026724	2.2172	14.9709	15.1341	15.1244	15.0173	15.1941	15.1749	15.0263	14.9846	14.9702	15.1185	15.1179	15.0252	15.1805	15.1666	15.0265	14.983	1	1	1	1	1	1	1	1	1	1	1	1	1	1	1	1	16945000	1	GELESPKPLVTPGSTLTLLTR;LLPDMLR;YNAYPSEQEK	2087	0.033292	0.176423	0.666157	0.844771	0.0311824	0.178936	0.662314	0.821681
H0YKT5;H0YKN8;H0YL70;Q04726-2;Q04726-7;Q04726-3;Q04726-6;Q04726-5;Q04726-4;Q04726;H0YNI7;H0YNT2;H0YLI3;H0YKH0;H0YLW9	H0YKT5;H0YKN8;H0YL70;Q04726-2;Q04726-7;Q04726-3;Q04726-6;Q04726-5;Q04726-4;Q04726;H0YNI7;H0YNT2	9;9;9;9;9;9;9;9;9;9;8;8;3;2;2	4;4;4;4;4;4;4;4;4;4;3;3;3;2;2	4;4;4;4;4;4;4;4;4;4;3;3;3;2;2	Transducin-like enhancer protein 3	TLE3	H0YKT5;H0YKN8;H0YL70;Q04726-2;Q04726-7;Q04726-3;Q04726-6;Q04726-5;Q04726-4;Q04726;H0YNI7;H0YNT2	15	9	4	4	14.3	7	7	83.507	774	774;778;782;760;762;764;767;769;772;772;353;716;537;445;448	NA	59.221	18.6781	18.3692	18.7749	18.6694	18.6441	18.7023	18.5372	18.8858	18.6733	18.3996	18.7381	18.6714	18.6446	18.692	18.5554	18.8775	4	4	4	4	4	4	4	4	4	4	4	4	4	4	4	4	238320000	4	ATGLPSSLASIPGGK;ATVYEVIY;DEFQFLQAQYHSLK;DNLLNAWR;ESSSVLSCDISADDK;IWDISQPGSK;TPYGASIFQSK;VCFSCCSDGNIAVWDLHNQTLVR;WFVSTGK	2088	0.0694311	0.272945	0.533403	0.762376	0.0717463	0.324298	0.473917	0.69435
H0YKV4;Q9H5X1-2;Q9H5X1;H0YLH6	H0YKV4;Q9H5X1-2;Q9H5X1;H0YLH6	3;3;3;2	3;3;3;2	3;3;3;2	MIP18 family protein FAM96A	FAM96A	H0YKV4;Q9H5X1-2;Q9H5X1;H0YLH6	4	3	3	3	26.2	26.2	26.2	14.908	130	130;102;160;69	NA	24.718	18.4699	18.3438	18.2155	18.2965	18.2304	18.2998	18.2236	18.1938	18.4665	18.3497	18.2239	18.2879	18.2337	18.2912	18.2219	18.1919	4	4	4	4	4	4	4	4	4	4	4	4	4	4	4	4	794530000	4	ALEVYDLIR;VLWLSGLSEPGAAR;VSGLLSWTLSR	2089	-0.0945092	0.680347	0.208763	0.500237	-0.0973238	0.764085	0.172153	0.419346
H0YKX3;Q15004;H0YMA4;A0A0U1RQM0	H0YKX3;Q15004;H0YMA4;A0A0U1RQM0	4;4;3;3	4;4;3;3	4;4;3;3	PCNA-associated factor	KIAA0101	H0YKX3;Q15004;H0YMA4;A0A0U1RQM0	4	4	4	4	47.6	47.6	47.6	9.2863	84	84;111;115;116	NA	31.042	19.19	19.1635	19.1365	19.0912	19.3449	19.3986	19.5851	19.4206	19.1875	19.1628	19.133	19.0991	19.3301	19.4001	19.5703	19.4214	7	7	7	7	7	7	7	7	7	7	7	7	7	7	7	7	1033800000	7	ACPLQPDHTNDEKE;DSEKENQIPEEAGSSGLGK;ENQIPEEAGSSGLGK;GIGEFFR	2090	0.29201	2.65001	0.00223869	0.160157	0.284902	2.74752	0.00178846	0.100015
H0YKY0;H0YN33;Q9BW66-2;Q9BW66;Q9BW66-3	H0YKY0;H0YN33;Q9BW66-2;Q9BW66;Q9BW66-3	3;3;3;3;3	3;3;3;3;3	3;3;3;3;3	Cyclin-dependent kinase 2-interacting protein	CINP	H0YKY0;H0YN33;Q9BW66-2;Q9BW66;Q9BW66-3	5	3	3	3	27.4	27.4	27.4	12.572	113	113;213;118;212;227	NA	13.392	18.2836	18.1376	18.3457	18.1623	18.6694	18.533	18.4343	18.4597	18.2801	18.1497	18.3215	18.1873	18.6353	18.5323	18.4357	18.4567	3	3	3	3	3	3	3	3	3	3	3	3	3	3	3	3	627630000	3	IELDSSSPASK;KPVLSVSAR;VCLEYNEELEK	2091	0.291795	2.30572	0.00494633	0.171492	0.28036	2.5571	0.00277266	0.10881
H0YL33;H0YN28;H0YNA0;H0YLE2	H0YL33;H0YN28	27;21;11;4	1;1;1;1	1;1;1;1	Annexin	ANXA2	H0YL33;H0YN28	4	27	1	1	79.7	7.7	7.7	25.871	222	222;139;79;45	NA	8.3162	17.0706	17.844	17.5087	18.0079	17.4623	17.8444	17.8788	17.226	17.0772	17.789	17.5465	17.9687	17.5136	17.8272	17.8536	17.2391	2	2	2	2	2	2	2	2	2	2	2	2	2	2	2	2	311370000	2	AEDGSVIDYELIDQDAR;AEDGSVIDYELIDQDARDLYDAGVK;AEDGSVIDYELIDQDARDLYDAGVKR;ALLYLCGGDD;DIISDTSGDFR;DIISDTSGDFRK;DLYDAGVK;DLYDAGVKR;GDLENAFLNLVQCIQNKPLYFADR;GLGTDEDSLIEIICSR;KGLGTDEDSLIEIICSR;KGTDVPK;LMVALAK;PLYFADR;RAEDGSVIDYELIDQDAR;RAEDGSVIDYELIDQDARDLYDAGVK;SEVDMLK;SLYYYIQQDTK;SLYYYIQQDTKGDYQK;SVPHLQK;SYSPYDMLESIR;SYSPYDMLESIRK;TDLEKDIISDTSGDFR;TDLEKDIISDTSGDFRK;TNQELQEINR;VYKEMYK;WISIMTER	2092	-0.00490486	0.00755743	0.982749	0.993015	0.0130386	0.0219191	0.950782	0.978253
H0YL49;Q6PD74-2;Q6PD74	H0YL49;Q6PD74-2;Q6PD74	1;1;1	1;1;1	1;1;1	Alpha- and gamma-adaptin-binding protein p34	AAGAB	H0YL49;Q6PD74-2;Q6PD74	3	1	1	1	46.6	46.6	46.6	6.6574	58	58;206;315	NA	2.7849	17.7883	17.8314	17.9832	17.9935	17.9944	17.9572	18.0592	18.05	17.7863	17.8271	17.9667	17.99	17.9894	17.9592	18.0527	18.0477	2	2	2	2	2	2	2	2	2	2	2	2	2	2	2	2	105660000	2	HGFELVELSPEELPEEDDDFPESTGVK	2093	0.116061	0.884632	0.130427	0.399892	0.119712	0.996852	0.100727	0.317411
H0YL98;H0YL77;Q8TEB1-3;Q8TEB1-2;Q8TEB1	H0YL98;H0YL77;Q8TEB1-3;Q8TEB1-2;Q8TEB1	1;1;1;1;1	1;1;1;1;1	1;1;1;1;1	DDB1- and CUL4-associated factor 11	DCAF11	H0YL98;H0YL77;Q8TEB1-3;Q8TEB1-2;Q8TEB1	5	1	1	1	3.8	3.8	3.8	29.768	265	265;283;446;520;546	0.00065902	1.9399	13.0842	12.9287	12.7506	13.0295	12.74	12.9839	12.909	12.8832	13.0809	12.9363	12.7683	13.0025	12.7662	12.9676	12.9071	12.8813	1	1	1	1	1	1	1	1	1	1	1	1	1	1	1	1	47377000	1	GHGVLHTLIR	2094	-0.0692172	0.337356	0.459879	0.711966	-0.0664616	0.36822	0.428332	0.660035
H0YLI7;P59780;H0YLX6;H0YN38;P59780-2	H0YLI7;P59780;H0YLX6;H0YN38;P59780-2	2;2;1;1;1	2;2;1;1;1	1;1;1;1;1	AP-3 complex subunit sigma-2	AP3S2	H0YLI7;P59780;H0YLX6;H0YN38;P59780-2	5	2	2	1	10.2	10.2	5.4	23.398	205	205;193;136;156;124	NA	3.6102	17.9691	17.8531	17.8202	17.7826	17.8548	17.7505	17.6936	17.7991	17.9658	17.859	17.8177	17.7843	17.8432	17.75	17.6969	17.7947	2	2	2	2	2	2	2	2	2	2	2	2	2	2	2	2	63828000	2	FPEEIQQQIVR;NINIGDLNIK	2095	-0.0817348	0.594523	0.254376	0.54671	-0.085496	0.688613	0.204827	0.455636
H0YLM8;Q8TDJ6;Q8TDJ6-3;Q8TDJ6-2	H0YLM8;Q8TDJ6;Q8TDJ6-3;Q8TDJ6-2	10;10;10;7	10;10;10;7	9;9;9;7	DmX-like protein 2	DMXL2	H0YLM8;Q8TDJ6;Q8TDJ6-3;Q8TDJ6-2	4	10	10	9	4.7	4.7	4.4	342.15	3058	3058;3036;3037;2400	NA	69.741	19.1472	19.2727	19.1751	19.2215	19.2805	19.4343	19.1936	19.2395	19.1461	19.2594	19.1791	19.2184	19.28	19.4176	19.2008	19.2363	11	11	11	11	11	11	11	11	11	11	11	11	11	11	11	11	457440000	11	AILSHLVK;ASEGASSESLLSVPGQK;DGVAVITLPLGGSIK;FLLQESQQETTVK;IAASYGNAVCIFEPLGINSHK;IPVAFPSGDASSLSK;IQHALETIHHLK;LLDELSDPESSK;MFEWTRPQQLVCFR;NIGAGVMQIDIIQGNR	2096	0.082864	0.568678	0.269974	0.562104	0.0829109	0.639468	0.229368	0.484933
H0YLN5;H0YN78;Q9BV29;Q9BV29-2	H0YLN5;H0YN78;Q9BV29;Q9BV29-2	1;1;1;1	1;1;1;1	1;1;1;1	Uncharacterized protein C15orf57	C15orf57	H0YLN5;H0YN78;Q9BV29;Q9BV29-2	4	1	1	1	25	25	25	9.5055	84	84;170;185;194	NA	15.862	18.0213	17.9044	17.8492	17.9017	18.0594	18.0726	17.9223	17.9386	18.0179	17.9103	17.8512	17.9011	18.0474	18.0637	17.925	17.9359	1	1	1	1	1	1	1	1	1	1	1	1	1	1	1	1	73209000	1	LASEFFVDGLDSDESTLEHFK	2097	0.0791092	0.566904	0.271079	0.562484	0.0728854	0.561455	0.274502	0.529082
H0YLN8;Q96QT4;H0YNM0;A0A0C4DGL2	H0YLN8;Q96QT4	8;8;2;2	8;8;2;2	8;8;2;2	Transient receptor potential cation channel subfamily M member 7	TRPM7	H0YLN8;Q96QT4	4	8	8	8	5.8	5.8	5.8	212.62	1864	1864;1865;234;535	NA	63.278	19.3611	19.32	19.3972	19.3427	19.499	19.2798	19.2974	19.2406	19.3585	19.3219	19.3847	19.3475	19.4786	19.2876	19.2919	19.2393	9	9	9	9	9	9	9	9	9	9	9	9	9	9	9	9	638020000	9	AADLLAYIHK;DEIVDIDDPETK;EDTVLHLCLR;LGDHFNQAIEEWSVEK;LNVLNNLHSHFILVDDGTVGK;QSDLVDDTSEELK;SCDMVFGPANLGEDAIK;SWIESTLTK	2098	-0.0260046	0.140952	0.722849	0.873657	-0.0288059	0.175899	0.666962	0.82382
Q9P2T1-2;Q9P2T1;H0YLV5;H0YNJ6;H0YMB3;Q9P2T1-3;H0YNH0;H0YK71;H0YK13;H0YLB8;H0YMV5;H0YMR9;H0YN22;H0YL68;H0YNS9;H0YMW6;H0YKK3;H0YMG3;A0A0B4J281;P36959;H0YN74	Q9P2T1-2;Q9P2T1;H0YLV5;H0YNJ6;H0YMB3;Q9P2T1-3;H0YNH0	5;5;5;5;5;4;3;2;2;2;2;2;1;1;1;1;1;1;1;1;1	5;5;5;5;5;4;3;2;2;2;2;2;1;1;1;1;1;1;1;1;1	5;5;5;5;5;4;3;2;2;2;2;2;1;1;1;1;1;1;1;1;1	GMP reductase 2;GMP reductase	GMPR2	Q9P2T1-2;Q9P2T1;H0YLV5;H0YNJ6;H0YMB3;Q9P2T1-3;H0YNH0	21	5	5	5	12	12	12	39.804	366	366;348;333;427;315;320;239;139;88;169;151;131;69;57;125;93;88;75;70;345;93	NA	9.2475	20.1123	20.1092	19.8884	19.9094	19.6748	19.9249	19.9684	19.9497	20.11	20.1045	19.9029	19.9002	19.6981	19.9145	19.9634	19.9477	7	7	7	7	7	7	7	7	7	7	7	7	7	7	7	7	479100000	7	DVLLRPK;FSLFTAVHK;TVEVPFK;VGIGPGSVCTTR;YAGGVAEYR	2099	-0.125384	0.689364	0.204473	0.495574	-0.123504	0.744449	0.180116	0.431106
H0YLW0	H0YLW0	4	1	1		SRP14	H0YLW0	1	4	1	1	78.6	12.5	12.5	5.5323	56	56	0.007785	0.95686	17.7467	16.0798	16.898	15.9518	17.188	16.8614	15.9088	17.0808	17.7348	16.3145	16.8308	16.0724	17.1232	16.8498	16.0163	17.0633	2	2	2	2	2	2	2	2	2	2	2	2	2	2	2	2	838320000	2	AAAAAAAAAPAAAATAPTTAATTAATAAQ;ANMDGLK;ANMDGLKK;AYSNLLR	2100	0.0906646	0.0783439	0.834942	0.930516	0.0250416	0.023164	0.94806	0.976615
H0YM23;O75179-6;O75179-7;O75179-2;O75179;O75179-3;O75179-4;O75179-5;H0YLQ3	H0YM23;O75179-6;O75179-7;O75179-2;O75179;O75179-3;O75179-4;O75179-5	12;12;12;12;12;8;8;6;4	7;7;7;7;7;4;5;3;2	7;7;7;7;7;4;5;3;2	Ankyrin repeat domain-containing protein 17	ANKRD17	H0YM23;O75179-6;O75179-7;O75179-2;O75179;O75179-3;O75179-4;O75179-5	9	12	7	7	5.7	3.6	3.6	263.25	2487	2487;2352;2490;2602;2603;1187;2010;751;862	NA	137.46	20.0451	20.0226	19.8547	19.8578	20.0454	20.131	19.8522	19.9842	20.0428	20.0201	19.8647	19.861	20.035	20.1163	19.8645	19.9794	8	8	8	8	8	8	8	8	8	8	8	8	8	8	8	8	411020000	9	AFADPEVLR;DGSTMLIEAAK;DTPLSLACSGGR;ESALTLACYK;GASLEEVNDEGYTPLMEAAR;KQPSVLVTFPK;KVPVPIGTER;LLLSGTADGADLR;NTALTLACFQGR;QEVVELLLAR;SLAEACSEGDVNAVR;TEVVSLLLDR	2101	0.0581596	0.303844	0.496771	0.736458	0.0516717	0.290905	0.511793	0.719627
H0YN65;Q8NCH0	H0YN65;Q8NCH0	4;4	4;4	4;4	Carbohydrate sulfotransferase 14	CHST14	H0YN65;Q8NCH0	2	4	4	4	11.4	11.4	11.4	39.902	351	351;376	NA	9.9529	19.4693	19.3511	19.2743	19.301	19.3515	19.2502	19.1479	19.1954	19.4661	19.3575	19.2768	19.2984	19.3412	19.2486	19.1503	19.1921	6	6	6	6	6	6	6	6	6	6	6	6	6	6	6	6	569640000	6	ALLQDVLPK;SDLVFLADLRPEEIR;YGAEIVR;YLVDEDPER	2102	-0.11272	0.819125	0.151661	0.429203	-0.116643	0.92434	0.119031	0.346363
H0YNG3;P67812-4;P67812;P67812-3;P67812-2;H0YNX5;H0YKT4;H0YNA5;P0C7V7	H0YNG3;P67812-4;P67812;P67812-3;P67812-2;H0YNX5;H0YKT4	10;10;10;10;7;6;6;4;2	10;10;10;10;7;6;6;4;2	10;10;10;10;7;6;6;4;2	Signal peptidase complex catalytic subunit SEC11;Signal peptidase complex catalytic subunit SEC11A	SEC11A	H0YNG3;P67812-4;P67812;P67812-3;P67812-2;H0YNX5;H0YKT4	9	10	10	10	38.7	38.7	38.7	18.651	163	163;164;179;185;153;106;129;135;166	NA	47.564	21.3196	21.4453	20.7716	21.1715	20.845	21.0384	20.6345	20.4887	21.3186	21.4261	20.845	21.1425	20.8714	21.0159	20.6404	20.4893	55	55	55	55	55	55	55	55	55	55	55	55	55	55	55	55	29700000000	55	EIPIVHR;GDLLFLTNR;GDLLFLTNRVEDPIR;GDNNAVDDR;GDNNAVDDRGLYK;LSLDFLDDVRR;MLSLDFLDDVR;MLSLDFLDDVRR;QGQHWLEK;VGEIVVFR	2103	-0.42535	1.52463	0.0298796	0.218484	-0.428782	1.7088	0.0195524	0.151757
H0YNH5;Q7L8W6;H0YND7	H0YNH5;Q7L8W6;H0YND7	2;2;1	2;2;1	2;2;1	Diphthine--ammonia ligase	DPH6	H0YNH5;Q7L8W6;H0YND7	3	2	2	2	12.3	12.3	12.3	17.865	155	155;267;169	NA	2.7114	17.4819	17.3911	16.9555	16.8345	16.9833	17.3289	16.9296	17.156	17.4787	17.3897	16.9895	16.845	16.9868	17.2999	16.9505	17.1496	2	2	2	2	2	2	2	2	2	2	2	2	2	2	2	2	174010000	2	FLELHLEDK;VAALGLDPDK	2104	-0.0663127	0.162606	0.687691	0.854877	-0.0790378	0.212936	0.612441	0.79041
H0YNH6;Q9Y3B6	H0YNH6;Q9Y3B6	2;2	2;2	2;2	ER membrane protein complex subunit 9	EMC9	H0YNH6;Q9Y3B6	2	2	2	2	21.6	21.6	21.6	15.377	134	134;208	NA	3.4984	16.8199	16.666	16.011	16.1909	16.1262	16.2752	15.8578	16.0262	16.816	16.6678	16.0773	16.1781	16.1324	16.2527	15.8768	16.0209	2	2	2	2	2	2	2	2	2	2	2	2	2	2	2	2	165410000	2	AHQHLVDFDCHLDDIR;VPPVIVLENQGLR	2105	-0.35056	1.06696	0.0857126	0.326956	-0.364124	1.20817	0.0619193	0.248113
H0YNH8;Q9BZF9-2;Q9BZF9;F5H2B9;H0YN48;H0YMI1	H0YNH8;Q9BZF9-2;Q9BZF9;F5H2B9	59;59;59;56;18;6	59;59;59;56;18;6	59;59;59;56;18;6	Uveal autoantigen with coiled-coil domains and ankyrin repeats	UACA	H0YNH8;Q9BZF9-2;Q9BZF9;F5H2B9	6	59	59	59	41.3	41.3	41.3	161.31	1401	1401;1403;1416;1307;564;225	NA	323.31	23.2694	23.1304	23.5754	23.3584	24.1676	23.7346	23.7155	23.6609	23.2654	23.1463	23.5396	23.3991	24.1128	23.754	23.7115	23.6601	96	96	96	96	96	96	96	96	96	96	96	96	96	96	96	96	21600000000	97	AEYISLAEHEAK;ALALECER;EDSDEQIK;EHQNIQDLEIENEDLKER;EIFTLQK;ELDTIQECIK;ELSMCEMER;EQAHNLTIEMK;FEDINQEFVK;GQEEIVTLHAEIK;ITELLNDVER;ITELTLK;KEIFTLQK;KELDTIQECIK;KFEDINQEFVK;LALSIPAEK;LAQHVKPEEHEQVK;LETVFVPPEK;LHQLLENQK;LLDVTQK;LLLENDSLSK;LLQYNCPTEHADLQGR;LQNELAHK;LQSEVQNTK;LVEENAK;LVEMEREHEK;MMSNQYVPVK;MTLNDTLAK;MYESEGK;NALHLAAK;NHYVPLK;NLENTQNQIK;PTICQLLIDR;QALNGLSQLTYTSGNPTK;QLEDALKDVQK;QMQTHFLALK;QNEMIVEEFK;QSQLIDTLQHQVK;QTSEILAVQNLLQK;RELENVK;RNLENTQNQIK;SDLETQISSLNEK;SHDAIIDDLNRK;SLEQQLADADR;SLEQQLADADRQHQEVIAIYR;SLNGTIENLKEELK;SLTTITELQR;SMLRPLELSLPSQTSYSENEILK;SNIVELK;SSLSNEVNEK;TALMLGCEYGCR;TFCESAK;TPLVLATQMSRPTICQLLIDR;VKEDSDEQIK;VQDSNAEILANYR;YAPIVSFEECER;YEEVCEEVLHAK;YEGASAEVGK;YGHALCLQK	2106	0.486255	2.25095	0.00561112	0.172773	0.47199	2.44716	0.00357144	0.111219
Q06418;H0YNK6;H3BPR7	Q06418;H0YNK6	3;3;1	3;3;1	3;3;1	Tyrosine-protein kinase receptor TYRO3;Receptor protein-tyrosine kinase	TYRO3	Q06418;H0YNK6	3	3	3	3	4.4	4.4	4.4	96.904	890	890;845;286	NA	5.9736	17.9826	18.1107	17.8349	17.8921	17.8421	17.7561	17.9355	17.7787	17.9813	18.0945	17.8557	17.8855	17.8384	17.763	17.9212	17.7793	3	3	3	3	3	3	3	3	3	3	3	3	3	3	3	3	185180000	3	AEEPTAGGSLELPGR;EFDHPHVAK;LEDVLIPEQQFTLGR	2107	-0.126964	0.85213	0.140563	0.414331	-0.128785	0.984788	0.103565	0.322513
H0YNP1;O94923	H0YNP1;O94923	11;11	11;11	11;11	D-glucuronyl C5-epimerase	GLCE	H0YNP1;O94923	2	11	11	11	26.9	26.9	26.9	62.886	553	553;617	NA	98.527	20.3982	20.4862	20.4871	20.7458	20.4775	20.3708	20.5498	20.4025	20.397	20.4773	20.4885	20.7227	20.4878	20.3798	20.536	20.4029	17	17	17	17	17	17	17	17	17	17	17	17	17	17	17	17	2134800000	17	AMLPLYDTGSGTIYDLR;APPVVGGFNSNVGSK;DLVTDLRK;GCFMANVADK;GGWPIMVTR;HFMLGIAPNLAR;NKPNDWTVPK;QFIAPETSEGVSLQLGNTK;QQSEEAFPQEQQK;SLEPGWYSAMAQGQAISTLVR;YEEIDCLINDEHTIK	2108	-0.0791955	0.414064	0.385422	0.653005	-0.069715	0.38921	0.408122	0.645169
H0YNX7;P30047-2;P30047	H0YNX7;P30047-2;P30047	1;1;1	1;1;1	1;1;1	GTP cyclohydrolase 1 feedback regulatory protein	GCHFR	H0YNX7;P30047-2;P30047	3	1	1	1	23.9	23.9	23.9	7.7668	67	67;73;84	NA	14.983	17.1303	17.1108	16.6888	16.6706	16.4889	16.7005	16.7554	16.6394	17.1277	17.1036	16.7229	16.6652	16.5059	16.69	16.7461	16.6393	2	2	2	2	2	2	2	2	2	2	2	2	2	2	2	2	188960000	2	ALGNNFYEYYVDDPPR	2109	-0.254073	1.12267	0.0753927	0.311657	-0.259522	1.23461	0.0582629	0.240271
H3BLU7;O43488;H7C5H7;Q8NHP1;Q8NHP1-3	H3BLU7;O43488	5;5;2;2;1	5;5;2;2;1	5;5;2;2;1	Aflatoxin B1 aldehyde reductase member 2	AKR7A2	H3BLU7;O43488	5	5	5	5	17.2	17.2	17.2	34.684	314	314;359;205;331;249	NA	15.812	20.1737	20.196	19.9688	19.9549	19.8791	20.0499	20.0016	20.0228	20.1718	20.1892	19.9833	19.9517	19.8881	20.0391	20.0011	20.0201	7	7	7	7	7	7	7	7	7	7	7	7	7	7	7	7	1025700000	7	FYAYNPLAGGLLTGK;MDAPASAAAVR;SLKPDSVR;SQLETSLK;VASVLGTMEMGR	2110	-0.0850129	0.500221	0.316067	0.60002	-0.0868917	0.56036	0.275195	0.52964
H3BM14;H3BM74;Q9Y5A7-2;Q9Y5A7;F8WDB6;C9JRT6;F8WDL9;H7C5N1;H7C5E1	H3BM14;H3BM74;Q9Y5A7-2;Q9Y5A7;F8WDB6;C9JRT6	16;16;16;16;10;9;3;2;1	16;16;16;16;10;9;3;2;1	16;16;16;16;10;9;3;2;1	NEDD8 ultimate buster 1	NUB1	H3BM14;H3BM74;Q9Y5A7-2;Q9Y5A7;F8WDB6;C9JRT6	9	16	16	16	25.3	25.3	25.3	71.921	625	625;639;601;615;267;254;149;202;128	NA	121.44	21.5165	21.5943	21.2373	21.2838	21.2965	21.5479	21.3567	21.4583	21.5149	21.581	21.2653	21.2804	21.3034	21.5294	21.364	21.4541	28	28	28	28	28	28	28	28	28	28	28	28	28	28	28	28	2278700000	29	AAETVVDPEMTPYLDIANQTGR;AMVLELK;ELYIDPSK;EYGIALPCLLDADK;IAETFGLQENYIK;IQLWKPPYTDENK;LECCENEVEK;LEQLECLDDAEK;LEQLECLDDAEKK;LYLLQGIR;NFQLEEEEQNEAK;QYSDRLECCENEVEK;RAAETVVDPEMTPYLDIANQTGR;REELAQIR;RGLEILAK;VDNLLQLGFTAQEAR	2111	0.00686629	0.0239292	0.946391	0.979192	0.00232631	0.00868355	0.980204	0.99299
H3BM79;Q9H8T0;Q9H8T0-2	H3BM79;Q9H8T0;Q9H8T0-2	1;1;1	1;1;1	1;1;1	AKT-interacting protein	AKTIP	H3BM79;Q9H8T0;Q9H8T0-2	3	1	1	1	6.8	6.8	6.8	28.004	249	249;292;293	NA	12.105	15.3396	15.3416	15.1542	15.0603	14.9534	15.226	15.1137	15.1696	15.3373	15.3354	15.163	15.0598	14.9686	15.2075	15.1164	15.1662	1	1	1	1	1	1	1	1	1	1	1	1	1	1	1	1	35436000	1	IDTASPLNPEAAVLYEK	2112	-0.108237	0.576273	0.265294	0.556381	-0.109179	0.635408	0.231522	0.486746
H3BM91;Q9H0A8;H3BQF2;A0A0B4J287;Q9H0A8-3;Q9H0A8-2;H3BRX0;H3BPG2	H3BM91;Q9H0A8;H3BQF2;A0A0B4J287;Q9H0A8-3;Q9H0A8-2	3;3;2;2;2;2;1;1	3;3;2;2;2;2;1;1	3;3;2;2;2;2;1;1	COMM domain-containing protein 4	COMMD4	H3BM91;Q9H0A8;H3BQF2;A0A0B4J287;Q9H0A8-3;Q9H0A8-2	8	3	3	3	19	19	19	22.763	211	211;199;146;177;113;140;110;136	NA	10.693	18.606	18.6401	18.4465	18.3975	18.3345	18.5779	18.4909	18.5069	18.6039	18.632	18.457	18.3969	18.3455	18.5623	18.4915	18.5042	3	3	3	3	3	3	3	3	3	3	3	3	3	3	3	3	249630000	3	ELLGQGIDYEK;FESGDVK;LEVAAAPGTPAQPVAMSLSADK	2113	-0.0449819	0.223133	0.598228	0.800258	-0.046585	0.254073	0.557092	0.752907
H3BP25;H3BMC5;Q9NVC3-2;Q9NVC3;H3BN87;H3BU46;H3BPV9;H3BV81;H3BPK8	H3BP25;H3BMC5;Q9NVC3-2;Q9NVC3;H3BN87;H3BU46;H3BPV9;H3BV81;H3BPK8	2;2;2;2;1;1;1;1;1	2;2;2;2;1;1;1;1;1	2;2;2;2;1;1;1;1;1	Putative sodium-coupled neutral amino acid transporter 7	SLC38A7	H3BP25;H3BMC5;Q9NVC3-2;Q9NVC3;H3BN87;H3BU46;H3BPV9;H3BV81;H3BPK8	9	2	2	2	7.3	7.3	7.3	27.962	260	260;354;344;462;94;135;140;170;373	NA	3.4423	18.896	18.3359	18.6228	18.377	18.3672	18.3276	18.1334	18.6042	18.8895	18.3902	18.5916	18.3885	18.3632	18.3208	18.1591	18.5942	2	2	2	2	2	2	2	2	2	2	2	2	2	2	2	2	203610000	2	IIAVMAK;LLQSPCVDTAPK	2114	-0.199829	0.709146	0.195368	0.484132	-0.205657	0.816256	0.152667	0.392683
H3BQ52;H3BMD8;P56211-2;P56211;H3BTD3	H3BQ52;H3BMD8;P56211-2;P56211;H3BTD3	3;3;3;3;2	2;2;2;2;1	2;2;2;2;1	cAMP-regulated phosphoprotein 19	ARPP19	H3BQ52;H3BMD8;P56211-2;P56211;H3BTD3	5	3	2	2	52.1	36.6	36.6	7.6866	71	71;131;96;112;72	NA	5.4178	17.5658	17.642	17.5498	17.6118	17.632	17.6192	17.6902	17.6373	17.5641	17.6318	17.5544	17.6065	17.6268	17.6188	17.6829	17.6358	2	2	2	2	2	2	2	2	2	2	2	2	2	2	2	2	466860000	2	QLPTAAPDK;TEVTGDHIPTPQDLPQR;YFDSGDYNMAK	2115	0.0523208	0.433026	0.368956	0.641537	0.0518499	0.481172	0.330239	0.576865
H3BPQ9;H3BR82;H3BMF4;Q9H2V7-5;Q9H2V7-3;Q9H2V7-2;Q9H2V7;H3BT44;Q9H2V7-4	H3BPQ9;H3BR82;H3BMF4;Q9H2V7-5;Q9H2V7-3;Q9H2V7-2;Q9H2V7;H3BT44	3;3;3;3;3;3;3;2;1	3;3;3;3;3;3;3;2;1	3;3;3;3;3;3;3;2;1	Protein spinster homolog 1	SPNS1	H3BPQ9;H3BR82;H3BMF4;Q9H2V7-5;Q9H2V7-3;Q9H2V7-2;Q9H2V7;H3BT44	9	3	3	3	12	12	12	29.503	274	274;538;573;229;454;476;528;178;455	NA	29.909	18.1439	17.9934	17.7029	17.7753	17.8047	17.7438	17.6157	17.6367	18.1403	17.9992	17.7268	17.7702	17.7969	17.7389	17.6178	17.6339	3	3	3	3	3	3	3	3	3	3	3	3	3	3	3	3	287980000	3	DMAGDWHWALR;ITGLSPGR;SEEPEVPDQEGLQR	2116	-0.203648	1.07736	0.0836837	0.323965	-0.212274	1.2026	0.0627196	0.248728
Q15287;H3BTC0;H3BMM9;Q15287-2;Q15287-3;H3BV80;H3BMS0;H3BPG5;H3BNU7;H3BUL0;H3BTY0;H3BUG0;H3BTR6;H3BP82;H3BNI3;H3BTV0;H3BRK4	Q15287;H3BTC0;H3BMM9;Q15287-2;Q15287-3;H3BV80;H3BMS0;H3BPG5	9;9;9;8;8;8;6;5;2;2;2;2;2;2;2;1;1	9;9;9;8;8;8;6;5;2;2;2;2;2;2;2;1;1	9;9;9;8;8;8;6;5;2;2;2;2;2;2;2;1;1	RNA-binding protein with serine-rich domain 1	RNPS1	Q15287;H3BTC0;H3BMM9;Q15287-2;Q15287-3;H3BV80;H3BMS0;H3BPG5	17	9	9	9	31.8	31.8	31.8	34.208	305	305;302;284;282;268;211;257;128;156;169;150;139;127;98;85;45;29	NA	147.36	23.0263	23.0136	23.2982	23.1938	23.3967	23.1876	23.3208	23.2774	23.0233	23.0159	23.2721	23.2037	23.3749	23.2008	23.3128	23.2763	119	119	119	119	119	119	119	119	119	119	119	119	119	119	119	119	40300000000	120	DHIMEIFSTYGK;GYAYVEFENPDEAEK;HMDGGQIDGQEITATAVLAPWPRPPPR;MDLSGVK;MHPHLSK;MIDMPVER;MLPPPPMWR;NVTKDHIMEIFSTYGK;SKDKGATK	2117	0.162645	1.06403	0.0862923	0.327506	0.162489	1.18912	0.0646966	0.252064
H3BMP2;Q9NZS9-2;Q9NZS9;H3BTG6;H3BMY8;H3BSU2	H3BMP2;Q9NZS9-2;Q9NZS9;H3BTG6;H3BMY8;H3BSU2	2;2;2;1;1;1	2;2;2;1;1;1	2;2;2;1;1;1	Bifunctional apoptosis regulator	BFAR	H3BMP2;Q9NZS9-2;Q9NZS9;H3BTG6;H3BMY8;H3BSU2	6	2	2	2	7.4	7.4	7.4	38.631	325	325;322;450;97;102;206	NA	3.2354	17.8927	18.087	17.9026	18.0875	17.9244	17.8847	17.753	17.6723	17.8922	18.0672	17.918	18.0709	17.9292	17.8788	17.7513	17.6714	4	4	4	4	4	4	4	4	4	4	4	4	4	4	4	4	77255000	4	ALGVKPPQNLWEYK;LLDLKEPTWK	2118	-0.183821	1.25552	0.0555244	0.272677	-0.179424	1.32097	0.0477567	0.219003
H3BRA7;H3BQX9;H3BQH5;H3BMP4;H3BT01;H3BT87;H3BSH6;H3BMT5;H3BTS7;Q6ZN54-2;Q6ZN54-4;Q6ZN54-6;Q6ZN54-3;Q6ZN54-5;Q6ZN54	H3BRA7;H3BQX9;H3BQH5;H3BMP4;H3BT01;H3BT87;H3BSH6;H3BMT5;H3BTS7;Q6ZN54-2;Q6ZN54-4;Q6ZN54-6;Q6ZN54-3;Q6ZN54-5;Q6ZN54	1;1;1;1;1;1;1;1;1;1;1;1;1;1;1	1;1;1;1;1;1;1;1;1;1;1;1;1;1;1	1;1;1;1;1;1;1;1;1;1;1;1;1;1;1	Differentially expressed in FDCP 8 homolog	DEF8	H3BRA7;H3BQX9;H3BQH5;H3BMP4;H3BT01;H3BT87;H3BSH6;H3BMT5;H3BTS7;Q6ZN54-2;Q6ZN54-4;Q6ZN54-6;Q6ZN54-3;Q6ZN54-5;Q6ZN54	15	1	1	1	11.3	11.3	11.3	12.148	106	106;125;127;134;136;150;176;177;186;197;391;434;441;451;512	0.00039867	2.1351	16.1946	16.2434	16.3982	16.3157	16.3247	16.4191	16.3708	16.4599	16.1927	16.2382	16.3796	16.3174	16.3246	16.4098	16.3728	16.4558	1	1	1	1	1	1	1	1	1	1	1	1	1	1	1	1	19978000	1	QVILELPEQSEK	2119	0.105621	0.821073	0.150982	0.428197	0.108782	0.93828	0.115271	0.341046
H3BMQ2;Q9UHA3;A0A7I2V2C6;A0A7I2V359;A0A7I2V3F2	H3BMQ2;Q9UHA3;A0A7I2V2C6;A0A7I2V359;A0A7I2V3F2	3;3;2;2;2	3;3;2;2;2	3;3;2;2;2	Probable ribosome biogenesis protein RLP24	RSL24D1	H3BMQ2;Q9UHA3;A0A7I2V2C6;A0A7I2V359;A0A7I2V3F2	5	3	3	3	23.3	23.3	23.3	17.627	146	146;163;71;166;174	NA	25.427	20.0154	20.0556	20.6208	20.4644	20.8375	20.5705	20.6571	20.7544	20.0136	20.0591	20.5732	20.4811	20.8044	20.5835	20.6557	20.7502	16	16	16	16	16	16	16	16	16	16	16	16	16	16	16	16	4251800000	18	ELTVDNSFEFEK;MVQQLQEDVDMEDAP;QNIHLIR	2120	0.415852	1.76183	0.017305	0.189844	0.416689	1.89457	0.0127477	0.133662
H3BMS6;H3BNX3;Q9Y6N5	H3BMS6;H3BNX3;Q9Y6N5	1;1;1	1;1;1	1;1;1	Sulfide:quinone oxidoreductase, mitochondrial	SQRDL	H3BMS6;H3BNX3;Q9Y6N5	3	1	1	1	7.7	7.7	7.7	19.943	181	181;289;450	0.0020597	1.4445	15.8529	15.9311	15.7398	15.7625	15.6044	15.5471	15.5546	15.5048	15.8513	15.9191	15.7516	15.7539	15.6087	15.546	15.5494	15.5034	1	1	1	1	1	1	1	1	1	1	1	1	1	1	1	1	24239000	1	EGNAIFTFPNTPVK	2121	-0.268848	2.5889	0.00257692	0.160961	-0.267127	2.76315	0.00172525	0.09995
H3BMV3;H3BMT0;H3BTV5;H3BMM8;B4E1P3;H3BS08	H3BMV3;H3BMT0;H3BTV5	7;4;4;3;3;1	1;0;0;0;0;0	1;0;0;0;0;0		HN1L	H3BMV3;H3BMT0;H3BTV5	6	7	1	1	56.8	6.8	6.8	20.687	190	190;115;116;70;98;77	1	-2																	NA	NA	NA	NA	NA	NA	NA	NA	NA	NA	NA	NA	NA	NA	NA	NA	NA	1	AMKPPGGESSNLFGSPEEATPSSRPNR;DHVFLCEGEEPK;GSGIFDESTPVQTR;LETLGQEMKEFSS;MASNIFGPTEEPQNIPK;MFQVPDSEGGR;TSDIFGSPVTATSR	2122
H3BU39;H3BN06;H3BUD5;J3KSR6;Q96MX0-2;Q96MX0	H3BU39;H3BN06;H3BUD5;J3KSR6;Q96MX0-2;Q96MX0	1;1;1;1;1;1	1;1;1;1;1;1	1;1;1;1;1;1	CKLF-like MARVEL transmembrane domain-containing protein 3	CMTM3	H3BU39;H3BN06;H3BUD5;J3KSR6;Q96MX0-2;Q96MX0	6	1	1	1	6	6	6	12.654	116	116;122;150;165;59;182	0.0075443	0.99107	17.1082	17.2717	17.2027	17.0715	16.8998	16.9805	17.0371	16.9898	17.1074	17.2548	17.1999	17.0721	16.9107	16.9754	17.0303	16.9883	1	1	1	1	1	1	1	1	1	1	1	1	1	1	1	1	149070000	1	AFLCSLK	2123	-0.186721	1.65408	0.0221778	0.200909	-0.182352	1.78763	0.016307	0.14434
H3BN86;Q9H1A3-2;Q9H1A3;H3BM54;H3BPE9;H3BQD2	H3BN86;Q9H1A3-2;Q9H1A3;H3BM54	4;4;4;2;1;1	4;4;4;2;1;1	4;4;4;2;1;1	Methyltransferase-like protein 9	METTL9	H3BN86;Q9H1A3-2;Q9H1A3;H3BM54	6	4	4	4	21.8	21.8	21.8	28.402	243	243;317;318;139;125;128	NA	28.855	19.2206	18.9796	19.0362	18.9575	19.3248	19.1972	18.9497	18.9783	19.2164	18.9985	19.0259	18.971	19.2969	19.1919	18.9566	18.9753	4	4	4	4	4	4	4	4	4	4	4	4	4	4	4	4	512920000	4	GQNWEEQVNSLPEVFR;GSMFVFSPDQFQR;LLDLGAGDGEVTK;WEKPSEILEIK	2124	0.063975	0.260911	0.548389	0.771721	0.05224	0.224644	0.596151	0.780563
H3BN98;I3L246;H3BV27;H3BT37;I3L303;H3BPJ2;Q15041-2;Q15041;Q15041-3	H3BN98;I3L246	7;5;3;3;3;2;2;2;1	2;0;0;0;0;2;2;2;1	2;0;0;0;0;2;2;2;1		RPS15A	H3BN98;I3L246	9	7	2	2	27.4	7.6	7.6	27.168	237	237;111;49;50;52;101;174;203;151	NA	5.8021	19.6997	19.4027	19.354	19.3537	19.481	19.5186	19.2515	19.2667	19.6951	19.4258	19.3541	19.355	19.4718	19.5058	19.2585	19.264	10	10	10	10	10	10	10	10	10	10	10	10	10	10	10	10	6727600000	10	FHEICSNLVK;FLTVMMK;HGYIGEFEIIDDHR;IVVNLTGR;MNVLADALK;QVLIRPCSK;WTTEQQQR	2125	-0.0730976	0.303815	0.496803	0.736458	-0.0824445	0.373343	0.423308	0.656156
H3BNK2;O43325	H3BNK2;O43325	2;2	2;2	2;2	LYR motif-containing protein 1	LYRM1	H3BNK2;O43325	2	2	2	2	20.6	20.6	20.6	12.455	107	107;122	NA	13.778	17.9299	17.644	17.4621	17.255	17.4287	17.5337	17.1857	17.4081	17.9252	17.6629	17.4695	17.2708	17.4199	17.5151	17.2045	17.4018	2	2	2	2	2	2	2	2	2	2	2	2	2	2	2	2	143090000	2	NLTDTDLIK;WQATSGQMEDTIK	2126	-0.18374	0.640357	0.228898	0.523725	-0.196779	0.740575	0.181729	0.433107
J3KNE2;H3BNM4;Q8NBZ0;I3NI13;I3L270;Q8NBZ0-2	J3KNE2;H3BNM4;Q8NBZ0;I3NI13;I3L270;Q8NBZ0-2	5;5;5;3;3;3	5;5;5;3;3;3	5;5;5;3;3;3	INO80 complex subunit E	INO80E	J3KNE2;H3BNM4;Q8NBZ0;I3NI13;I3L270;Q8NBZ0-2	6	5	5	5	31.7	31.7	31.7	21.896	205	205;227;244;173;188;137	NA	14.238	19.2827	19.3408	19.5963	19.5325	19.7696	19.634	19.8386	19.7163	19.281	19.3376	19.5701	19.5401	19.7481	19.6447	19.825	19.7162	9	9	9	9	9	9	9	9	9	9	9	9	9	9	9	9	384530000	10	FLIYEHECFQEELRK;GSGAGVGTTLTPLPPPK;LSDTPAPK;MNGPADGEVDYKK;MPPPTILSTVPR	2127	0.301561	2.11608	0.00765461	0.176598	0.301285	2.27919	0.00525791	0.118571
H3BNM8;Q9BQ65;H3BTT8;Q9BQ65-2	H3BNM8;Q9BQ65;H3BTT8;Q9BQ65-2	2;2;1;1	2;2;1;1	2;2;1;1	U6 snRNA phosphodiesterase	USB1	H3BNM8;Q9BQ65;H3BTT8;Q9BQ65-2	4	2	2	2	7.5	7.5	7.5	24.814	214	214;265;182;247	NA	4.3449	18.1618	18.2715	18.3074	18.3212	18.4541	18.5827	18.3623	18.3897	18.1605	18.2608	18.2998	18.3219	18.4484	18.5671	18.3679	18.3867	3	3	3	3	3	3	3	3	3	3	3	3	3	3	3	3	103420000	3	FFFTANQVK;FFSMPLK	2128	0.181706	1.49232	0.032187	0.224377	0.181744	1.62693	0.0236088	0.162318
H3BNT2;O75208;H3BPY0;H3BRC0;H3BSJ5;H3BPW3;H3BVA5;H3BPC6;O75208-2	H3BNT2;O75208;H3BPY0;H3BRC0;H3BSJ5	4;4;2;2;2;1;1;1;1	4;4;2;2;2;1;1;1;1	4;4;2;2;2;1;1;1;1	Ubiquinone biosynthesis protein COQ9, mitochondrial	COQ9	H3BNT2;O75208;H3BPY0;H3BRC0;H3BSJ5	9	4	4	4	17.5	17.5	17.5	33.886	303	303;318;89;207;283;102;172;188;135	NA	29.243	19.0553	18.7653	18.9228	18.8914	18.7327	18.689	18.7463	18.6818	19.0507	18.7901	18.9049	18.8859	18.7377	18.69	18.7392	18.6806	6	6	6	6	6	6	6	6	6	6	6	6	6	6	6	6	548190000	6	LVQLGQAEK;MLIPYIEHWPR;VNDAMNMGHTAK;YTDQGGEEEEDYESEEQLQHR	2129	-0.196223	1.62449	0.0237417	0.204738	-0.196009	1.80286	0.0157449	0.142455
H3BSB3;H3BNT4;Q99547;H3BNK8;H3BU96	H3BSB3;H3BNT4;Q99547	11;11;11;5;5	11;11;11;5;5	11;11;11;5;5	M-phase phosphoprotein 6	MPHOSPH6	H3BSB3;H3BNT4;Q99547	5	11	11	11	46.6	46.6	46.6	15.489	131	131;142;160;55;97	NA	26.756	21.2539	21.1423	21.7662	21.6364	21.7959	21.4775	21.9141	21.6452	21.2505	21.1592	21.7176	21.6448	21.7726	21.5079	21.8899	21.6485	19	19	19	19	19	19	19	19	19	19	19	19	19	19	19	19	6088400000	22	DHANYEEDENGDITPIK;GFNPEVEK;GLDSETK;KQLEEEEK;KQLEEEEKK;LMLQMNAK;QLEEEEK;QLEEEEKK;RDHANYEEDENGDITPIK;RYETLVGTIGK;YETLVGTIGK	2130	0.258473	0.887543	0.129556	0.398761	0.261667	1.00479	0.0989036	0.313155
H3BNW8;Q7Z402;Q7Z402-2	H3BNW8;Q7Z402;Q7Z402-2	2;2;1	2;2;1	2;2;1	Transmembrane channel-like protein;Transmembrane channel-like protein 7	TMC7	H3BNW8;Q7Z402;Q7Z402-2	3	2	2	2	2.4	2.4	2.4	87.165	758	758;723;613	0.00065894	1.9358	17.7182	17.6539	17.5129	17.5704	17.4574	17.3353	17.3528	17.4262	17.7152	17.654	17.5219	17.5617	17.4561	17.3381	17.3523	17.4224	2	2	2	2	2	2	2	2	2	2	2	2	2	2	2	2	55513000	2	NYALNISEK;YLSEWDQWK	2131	-0.220927	2.00337	0.0099228	0.178123	-0.220954	2.14449	0.00716983	0.122892
H3BNY4;Q6PJI9-4;Q6PJI9-3;Q6PJI9	H3BNY4;Q6PJI9-4;Q6PJI9-3;Q6PJI9	1;1;1;1	1;1;1;1	1;1;1;1	WD repeat-containing protein 59	WDR59	H3BNY4;Q6PJI9-4;Q6PJI9-3;Q6PJI9	4	1	1	1	6.5	6.5	6.5	24.397	217	217;419;566;974	NA	2.734	15.5105	15.3175	15.3458	15.1831	15.4139	15.3395	15.0325	15.2991	15.5066	15.3302	15.3361	15.1962	15.3952	15.3293	15.0517	15.2921	1	1	1	1	1	1	1	1	1	1	1	1	1	1	1	1	19021000	1	LLDPANTQQFDDFK	2132	-0.0680045	0.28297	0.521231	0.755663	-0.0751838	0.353384	0.443216	0.670141
H3BP07;H3BTW6;J3KNN3;P15735-2;P15735;H3BTI9;C9JME8;C9J2Q6;Q16816;Q16816-2	H3BP07;H3BTW6;J3KNN3;P15735-2;P15735;H3BTI9;C9JME8;C9J2Q6;Q16816;Q16816-2	2;2;2;2;2;1;1;1;1;1	2;2;2;2;2;1;1;1;1;1	2;2;2;2;2;1;1;1;1;1	Phosphorylase b kinase gamma catalytic chain, liver/testis isoform;Phosphorylase b kinase gamma catalytic chain, skeletal muscle/heart isoform	PHKG2;PHKG1	H3BP07;H3BTW6;J3KNN3;P15735-2;P15735;H3BTI9;C9JME8;C9J2Q6;Q16816;Q16816-2	10	2	2	2	9.8	9.8	9.8	29.158	254	254;266;410;374;406;80;117;145;387;419	NA	15.326																	NA	NA	NA	NA	NA	NA	NA	NA	NA	NA	NA	NA	NA	NA	NA	NA	NA	2	ELCGTPGYLAPEILK;GELFDYLTEK	2133
H3BP11;O75444;O75444-1	H3BP11;O75444;O75444-1	2;2;2	2;2;2	2;2;2	Transcription factor Maf	MAF	H3BP11;O75444;O75444-1	3	2	2	2	4.7	4.7	4.7	39.63	383	383;373;403	NA	8.2661	17.7475	17.6881	17.6461	17.6488	17.9735	17.6003	17.9562	17.7635	17.7447	17.6891	17.6459	17.6561	17.9396	17.6284	17.9361	17.7648	3	3	3	3	3	3	3	3	3	3	3	3	3	3	3	3	450510000	4	HVLESEK;NQLLQQVDHLK	2134	0.140768	0.804341	0.156913	0.43492	0.133262	0.887026	0.12971	0.360781
P06865;H3BP20;H3BS10;A0A804HIQ5;A0A804HLJ5;A0A804HKX5;A0A804HIC8;A0A804HIU3;H3BTD4;H3BU85;P06865-2;A0A804HJ97;A0A087WUJ7;A0A804HK32;H3BQ04;H3BT62;H3BVH8;A0A804HIC7;A0A087WTY2;A0A804HJK0;H3BRP6	P06865;H3BP20;H3BS10;A0A804HIQ5;A0A804HLJ5;A0A804HKX5;A0A804HIC8	15;15;13;11;11;11;8;7;7;7;4;3;3;1;1;1;1;1;1;1;1	15;15;13;11;11;11;8;7;7;7;4;3;3;1;1;1;1;1;1;1;1	15;15;13;11;11;11;8;7;7;7;4;3;3;1;1;1;1;1;1;1;1	Beta-hexosaminidase subunit alpha;Beta-hexosaminidase	HEXA	P06865;H3BP20;H3BS10;A0A804HIQ5;A0A804HLJ5;A0A804HKX5;A0A804HIC8	21	15	15	15	28.5	28.5	28.5	60.702	529	529;540;509;485;474;473;390;358;373;360;168;257;227;90;143;143;134;121;119;96;88	NA	41.426	21.6355	21.4975	21.1784	21.2131	21.3691	21.3866	21.0088	21.1218	21.632	21.5024	21.2035	21.2141	21.3573	21.3718	21.0236	21.1175	32	32	32	32	32	32	32	32	32	32	32	32	32	32	32	32	7368500000	33	AGAVAER;ALLSAPWYLNR;DLLFGSGSWPR;EDIPVNYMK;EVIEYAR;GFGEDFK;GLETFSQLVWK;GLLLDTSR;GSYNPVTHIYTAQDVK;GVQAQPLNVGFCEQEFEQT;GYVVWQEVFDNK;IQPDTIIQVWR;LTSDLTFAYER;RGVQAQPLNVGFCEQEFEQT;SNPEIQDFMR	2135	-0.15953	0.599718	0.251352	0.544014	-0.170483	0.698243	0.200335	0.452029
H3BP28;Q99807-2;Q99807;H3BTN8;H3BSZ3;I3L1T0;H3BS11	H3BP28;Q99807-2;Q99807;H3BTN8;H3BSZ3;I3L1T0	4;4;4;3;2;2;1	4;4;4;3;2;2;1	4;4;4;3;2;2;1	5-demethoxyubiquinone hydroxylase, mitochondrial	COQ7	H3BP28;Q99807-2;Q99807;H3BTN8;H3BSZ3;I3L1T0	7	4	4	4	28.9	28.9	28.9	21.871	194	194;179;217;130;103;136;106	NA	9.2183	19.2742	18.9262	19.0909	18.9215	19.0584	18.8865	18.8107	18.9158	19.2691	18.9566	19.0697	18.9325	19.0409	18.8889	18.8147	18.9114	4	4	4	4	4	4	4	4	4	4	4	4	4	4	4	4	285120000	4	FNELMVTFR;FRDEELEHHDIGLDHDAELAPAYAVLK;IYAGQMAVLGR;TLMEEDPEK	2136	-0.135348	0.717044	0.191847	0.480206	-0.14301	0.857661	0.138784	0.373841
H3BPE1;H3BQK9;A0A7P0MQR8;A0A5F9ZGX0;H0Y314;H0Y4F5	H3BPE1;H3BQK9;A0A7P0MQR8	137;137;132;35;8;6	136;136;131;34;8;6	0;0;0;0;0;0		MACF1	H3BPE1;H3BQK9;A0A7P0MQR8	6	137	136	NA	21.4	21.3	NA	856.87	7555	7555;7592;7385;2146;543;455	NA	323.31	24.0728	24.0641	24.1863	24.1849	24.1756	24.2943	24.2165	24.2866	24.0697	24.0635	24.1739	24.1834	24.1776	24.2848	24.2188	24.2834	165	165	165	165	165	165	165	165	165	165	165	165	165	165	165	165	22800000000	175	AALLDQALSNAR;AELVAISSSEDEGNLR;AENMYAQIK;AFLAELEQNSPK;AFSIDIIR;AFVESQQK;AGINQNMDAVTEELQAK;AGNELLESSAGDDASSLR;AILEQQVLSEELTTK;ALLELVPWR;ALYNQYIHFK;AQQEVLQALEPQVDYLR;ARQEQLELTLGR;ATDETDRDIIREPLTELK;ATVDMLQAEGGR;CTNFSSCWSDGK;DASSCQEQLDEFRK;DENYYQLEELAFR;DIEGFMEENQTK;DIMEIEGEPAPDHR;DLDLVQTWNLEK;DLTEIQCDMSDVNLK;DQIIELDQTGNQLK;DSVLFSVADR;EETYNQLLDK;ELEEAVTSALQQETEK;ELENMHK;ELESFLR;ELIENSRDDTTWVK;ELNPEEGEMVEEK;ENLEQAFEVAER;EQLDTHMELYSQLK;EQVDPLQMK;EQYEALQEETR;EQYSTSLAQSEAELK;ETEILAK;EVEEELATSGGQSPTGEQIPQFQQR;FEEVLTWAK;FEQLCLQQQEK;FFLGNQFGDSQQLR;FILPEGASQGMTPFR;FLQDHKEFESWLER;FMETADSTTAAVLQGK;FQVEQIGENK;FSQQYSTIVK;GGSSPETLPSLLK;GTLVEEINCK;HLWENLGEK;HMLEEEGTLDLLGLK;HQLEIFDALGSQACSNK;HWITIIR;IAQLQEALLHCGK;IDSLQAR;IEPMLETLENLSSR;IGQSLSSLTSPAEQGVLSEK;ILGADLIFACGETEKPEVR;IQNGALNCEEK;IQQQIIR;KEQVSEAIK;LANSEPVGTQTAK;LCTMPPVGTDLNTVK;LDIEASEAECR;LEAMNQCWESVLQK;LEDLLQDSMDEK;LEQDQTTAQLQVQK;LETQYCK;LIIEMLER;LLDAEDVDVPSPDEK;LLLWTQK;LLSDTVASDPGVLQEQLATTK;LMALGPIR;LMALGPIRLEQDQTTAQLQVQK;LNDALDRLEELK;LNHQGELMLK;LQDELVTLR;LQPSFEALK;LQQFMENK;LQQVNGLGQGLIQSAGK;LQSQLQENEEFQK;LREFQESFK;LSSVFVK;LSVQSAISTQPEAVK;LTVEEAVR;LVLDTVNEVSR;LVSDANEQYK;LVSDTIGQR;LVSDTIGQRVDEIDAAIQR;MESQLSASKPTGGLPETAR;MFNALIHR;MPPLIPAEVDK;MPPLIPAEVDKIR;MYISELK;NHWEELSK;NIEPTHAPFIEK;NLLVSVQSR;NLQAHYEDFLQDSR;NSVFSVLDEEIAK;QDVVLIK;QEFIDGILASK;QFHEAWK;QHTILMSDK;QISEQLNALNK;QLEDILVLAK;QLQEELAEHQVPVEK;QQLEETSEIRSDLEQLDHEVK;QQVEAAETIKEETDGLHEELEFIR;QSELESIQEVLGDYR;QTTGEEVLLIQEK;QVQTLQDELQK;RGEELIGR;RLEEEEK;RLETVALPLQGLEDLAADR;SEIFGTCGEEQK;SIDEMNNAWENLNK;SLISWNYLR;SLLDDWASK;SLQDTAELLSLENHPAK;SLSQPTPPPMPILSQSEAK;SQQYEQAADAELAWVAETK;SRLEAMNQCWESVLQK;SSQIDQAIVK;STQYQELLQDLSEK;TESLIQQYEAISLLNSER;TGTVQVLK;TIVQLKPR;TLQNQLVELK;TSLAGDTSNSSSPASTGAK;VDEIDAAIQR;VEPQLAEDQPVHGDLDLVMNLMDAHK;VEQSYQK;VEVYQQQIEMEK;VFANEVNAHR;VFANEVNAHRDQIIELDQTGNQLK;VPEGGEGISATEVDSR;VQIQSNRENLEQAFEVAER;VTLDPVQLESSLLR;WTELLSK	2137	0.116219	1.0129	0.097073	0.34444	0.118537	1.14425	0.0717381	0.266868
H3BQW1;H3BPE8;J3KMW5;Q9BQD7	H3BQW1;H3BPE8;J3KMW5;Q9BQD7	1;1;1;1	1;1;1;1	1;1;1;1	Protein FAM173A	FAM173A	H3BQW1;H3BPE8;J3KMW5;Q9BQD7	4	1	1	1	5	5	5	14.657	140	140;174;218;235	0.0033193	1.2766	14.1813	14.7322	14.6855	14.9247	14.6593	14.3146	14.2815	14.4234	14.1853	14.6929	14.6896	14.9007	14.6609	14.3268	14.2855	14.4184	1	1	1	1	1	1	1	1	1	1	1	1	1	1	1	1	27823000	1	IVLAAHR	2138	-0.211252	0.672837	0.212404	0.504397	-0.194236	0.63515	0.231659	0.486746
H3BPG6;Q86UK7-3;Q86UK7;Q86UK7-2;Q86UK7-4;H3BR87	H3BPG6;Q86UK7-3;Q86UK7;Q86UK7-2	14;14;14;13;3;2	14;14;14;13;3;2	14;14;14;13;3;2	Zinc finger protein 598	ZNF598	H3BPG6;Q86UK7-3;Q86UK7;Q86UK7-2	6	14	14	14	23.1	23.1	23.1	98.786	904	904;898;904;896;341;203	NA	191.17	20.4798	20.5462	20.6204	20.5607	20.5439	20.6168	20.5655	20.6367	20.478	20.5394	20.6076	20.5608	20.545	20.6097	20.5672	20.633	19	19	19	19	19	19	19	19	19	19	19	19	19	19	19	19	1830000000	20	DDDFPSLQAIAR;EPPGLPRPLGSFPCPTPQEDFPALGGPCPPR;GGGSCVLCCGDLEATALGR;KLPAFATIPIHQLQHEK;LCLQHLQIFTYER;PGTAPTSLVSAWNSSSSSK;QGLISAAQYYK;QHELFCCR;REEEDREVAAAVR;RNEGVVGGEDYEEVDR;SAFQEEDFPALVSSVPK;SAWQATTQQAGLDCR;YDIYFADGK;YLDNDELLK	2139	0.0389242	0.279355	0.525587	0.75775	0.0422544	0.341394	0.455624	0.680694
H3BPJ6;H3BPT7;H3BTT0;Q8N554-2;Q8N554	H3BPJ6;H3BPT7;H3BTT0;Q8N554-2;Q8N554	1;1;1;1;1	1;1;1;1;1	1;1;1;1;1	Zinc finger protein 276	ZNF276	H3BPJ6;H3BPT7;H3BTT0;Q8N554-2;Q8N554	5	1	1	1	14.9	14.9	14.9	9.8807	94	94;280;355;539;614	NA	13.574	15.8878	15.6226	15.7259	15.522	16.3104	15.8381	15.5678	15.5625	15.8833	15.6427	15.7111	15.5598	16.2544	15.8491	15.5743	15.5603	1	1	1	1	1	1	1	1	1	1	1	1	1	1	1	1	37530000	1	GWNPGDAPQTSQGR	2140	0.13015	0.341553	0.455457	0.709173	0.110265	0.309479	0.490367	0.706074
H3BPU4;Q9UGJ1-2;Q9UGJ1	H3BPU4;Q9UGJ1-2;Q9UGJ1	3;3;3	3;3;3	3;3;3	Gamma-tubulin complex component 4	TUBGCP4	H3BPU4;Q9UGJ1-2;Q9UGJ1	3	3	3	3	10.3	10.3	10.3	44.905	397	397;666;667	NA	8.0251	18.531	18.5491	18.188	18.1883	18.6448	18.6748	18.1727	18.3331	18.5288	18.5404	18.2175	18.202	18.619	18.6555	18.1955	18.3279	3	3	3	3	3	3	3	3	3	3	3	3	3	3	3	3	494540000	3	EAPASGWAALGLSYK;LIEEENMLAPSLK;LMVEESDLLGQLK	2141	0.0922823	0.2769	0.528566	0.759288	0.0772763	0.247353	0.56578	0.759698
H3BPV2;H3BVF7;Q0P6H9	H3BPV2;H3BVF7;Q0P6H9	1;1;1	1;1;1	1;1;1	Transmembrane protein 62	TMEM62	H3BPV2;H3BVF7;Q0P6H9	3	1	1	1	8.5	8.5	8.5	14.731	129	129;540;643	0.0036962	1.2457	17.1578	17.3274	17.2054	17.2449	17.3845	17.1321	17.0879	16.8993	17.157	17.3098	17.2122	17.2443	17.3637	17.1384	17.0793	16.9006	1	1	1	1	1	1	1	1	1	1	1	1	1	1	1	1	182480000	1	RPYNFFGILDK	2142	-0.107981	0.501994	0.314779	0.599121	-0.11034	0.55589	0.278042	0.532159
Q8TEW6;H3BQ19;H3BV67	Q8TEW6;H3BQ19;H3BV67	4;4;3	4;4;3	4;4;3	Docking protein 4	DOK4	Q8TEW6;H3BQ19;H3BV67	3	4	4	4	14.4	14.4	14.4	37.028	326	326;365;246	NA	6.7553	17.3016	17.4542	17.5184	17.5842	17.491	17.5197	17.5377	17.5099	17.3006	17.4405	17.5099	17.5751	17.4943	17.5156	17.5329	17.508	4	4	4	4	4	4	4	4	4	4	4	4	4	4	4	4	138470000	4	LQITHENIYLWDIHNPR;LVSWPLCSLR;NVRLLNK;VHSATLAIAEQHK	2143	0.0500066	0.298031	0.503465	0.742022	0.056181	0.36838	0.428174	0.660035
H3BQH3;Q8TBB5-2;Q8TBB5-3;Q8TBB5	H3BQH3;Q8TBB5-2;Q8TBB5-3;Q8TBB5	1;1;1;1	1;1;1;1	1;1;1;1	Kelch domain-containing protein 4	KLHDC4	H3BQH3;Q8TBB5-2;Q8TBB5-3;Q8TBB5	4	1	1	1	3	3	3	37.075	334	334;463;489;520	0.00053015	2.0781	15.9689	15.9471	15.7586	15.7233	15.756	15.9879	15.8028	15.8012	15.9664	15.9427	15.7694	15.7236	15.7606	15.9685	15.8057	15.7988	1	1	1	1	1	1	1	1	1	1	1	1	1	1	1	1	96926000	1	DLWVLHLATK	2144	-0.0125143	0.0528749	0.885371	0.953596	-0.0171078	0.0796351	0.832463	0.918137
H3BQL3;Q6PH81-2;Q6PH81	H3BQL3;Q6PH81-2;Q6PH81	1;1;1	1;1;1	1;1;1	UPF0547 protein C16orf87	C16orf87	H3BQL3;Q6PH81-2;Q6PH81	3	1	1	1	6.8	6.8	6.8	17.683	161	161;93;154	0.0060644	1.0721	16.7139	16.8541	16.8434	16.9755	16.9462	16.9835	16.7369	16.7265	16.7129	16.84	16.843	16.9646	16.9456	16.9701	16.7418	16.7242	1	1	1	1	1	1	1	1	1	1	1	1	1	1	1	1	17094000	1	SCPCGYIFISR	2145	0.00153733	0.00595714	0.986377	0.993947	0.00529928	0.0220515	0.950492	0.978094
I3L3K7;H3BR83;H3BRS1;Q12968-5;Q12968-6;Q12968-4;Q12968-3;Q12968-2;Q12968	I3L3K7;H3BR83;H3BRS1;Q12968-5;Q12968-6;Q12968-4;Q12968-3;Q12968-2;Q12968	1;1;1;1;1;1;1;1;1	1;1;1;1;1;1;1;1;1	1;1;1;1;1;1;1;1;1	Nuclear factor of activated T-cells, cytoplasmic 3	NFATC3	I3L3K7;H3BR83;H3BRS1;Q12968-5;Q12968-6;Q12968-4;Q12968-3;Q12968-2;Q12968	9	1	1	1	1.4	1.4	1.4	112.78	1047	1047;1053;1060;708;739;1045;1065;1068;1075	NA	4.1468	15.2813	15.5016	15.5177	15.5378	15.7861	15.5052	15.6985	15.8003	15.2811	15.4824	15.5125	15.5406	15.7592	15.5218	15.694	15.796	1	1	1	1	1	1	1	1	1	1	1	1	1	1	1	1	23162000	1	TVATASQEIIIASTK	2146	0.237953	1.55625	0.0277812	0.214042	0.238593	1.70017	0.0199446	0.152076
H3BRB6;Q8ND25;Q8ND25-2	H3BRB6;Q8ND25;Q8ND25-2	2;2;2	1;1;1	1;1;1	E3 ubiquitin-protein ligase ZNRF1	ZNRF1	H3BRB6;Q8ND25;Q8ND25-2	3	2	1	1	11	6.7	6.7	21.764	209	209;227;278	NA	3.3641	16.0575	16.2025	16.3702	16.3851	16.0993	16.065	16.3133	16.2937	16.0565	16.1906	16.3524	16.3732	16.1132	16.0723	16.3022	16.2916	2	2	2	2	2	2	2	2	2	2	2	2	2	2	2	2	185820000	2	ASLADALPLHIAPR;LPCLCIYHK	2147	-0.061011	0.261893	0.547151	0.770654	-0.0483547	0.214348	0.610453	0.789164
H3BRF9;Q96K21-3;Q96K21;H3BN64;H3BRM1;Q96K21-4;Q96K21-2;H3BVF5;H3BSF5;H3BP54	H3BRF9;Q96K21-3;Q96K21;H3BN64;H3BRM1;Q96K21-4;Q96K21-2	3;3;3;2;2;2;2;1;1;1	2;2;2;1;1;1;1;1;1;1	2;2;2;1;1;1;1;1;1;1	Abscission/NoCut checkpoint regulator	ZFYVE19	H3BRF9;Q96K21-3;Q96K21;H3BN64;H3BRM1;Q96K21-4;Q96K21-2	10	3	2	2	5.1	3.6	3.6	49.203	448	448;403;471;271;307;296;461;47;51;101	0.0015506	1.5487	16.8674	16.9664	16.9302	17.0414	16.9596	17.1277	16.9406	16.9594	16.8659	16.955	16.9313	17.0305	16.9678	17.111	16.9445	16.9567	2	2	2	2	2	2	2	2	2	2	2	2	2	2	2	2	305690000	2	CYGCAVK;EGHDAFELK;LAALQGR	2148	0.0454824	0.277364	0.528003	0.759288	0.0493209	0.341485	0.455528	0.680694
H3BRH4;O00418	H3BRH4;O00418	3;3	3;3	3;3	Eukaryotic elongation factor 2 kinase	EEF2K	H3BRH4;O00418	2	3	3	3	11.7	11.7	11.7	46.745	412	412;725	NA	3.5451	17.4992	17.6706	17.5103	17.5552	17.568	17.5384	17.6153	17.5548	17.4984	17.6525	17.5201	17.5508	17.5626	17.5389	17.6075	17.5534	3	3	3	3	3	3	3	3	3	3	3	3	3	3	3	3	61969000	3	HMPDPWAEFHLEDIATER;ICESMGLAPFDLSPR;YIEPVDRDVYFEDVR	2149	0.0102962	0.0597968	0.871371	0.947755	0.0101525	0.065682	0.859643	0.933209
O14562;H3BRL3;H3BUM8	O14562;H3BRL3;H3BUM8	6;6;3	6;6;3	6;6;3	Ubiquitin domain-containing protein UBFD1	UBFD1	O14562;H3BRL3;H3BUM8	3	6	6	6	18.1	18.1	18.1	33.382	309	309;300;190	NA	15.996	20.5071	20.3388	20.4615	20.4007	20.3271	20.3975	20.3985	20.5184	20.5035	20.3522	20.4453	20.3993	20.3317	20.3925	20.4005	20.5139	11	11	11	11	11	11	11	11	11	11	11	11	11	11	11	11	982340000	11	FPLDSTGSELK;GKPEDVMPSVK;GLVPEDK;HDVKFPLDSTGSELK;LEQDQLWIGTK;LPTVPLSGMYNK	2150	-0.0166405	0.090879	0.811187	0.920049	-0.0154515	0.0918135	0.809443	0.90502
H3BRY3;P31146;H3BNA2;H3BU76;H3BSL1;H3BTU6;H3BRJ0	H3BRY3;P31146	3;3;1;1;1;1;1	2;2;1;1;1;1;1	2;2;1;1;1;1;1	Coronin;Coronin-1A	CORO1A	H3BRY3;P31146	7	3	2	2	8	6.2	6.2	43.353	389	389;461;148;165;218;246;249	NA	17.171	17.8103	17.7151	18.3785	18.0969	18.6033	18.1596	18.6686	18.4982	17.8072	17.7308	18.3234	18.1268	18.5593	18.1986	18.6456	18.499	2	2	2	2	2	2	2	2	2	2	2	2	2	2	2	2	138360000	2	GMGYMPK;LEETVQAK;VSQTTWDSGFCAVNPK	2151	0.482223	1.7828	0.0164893	0.189844	0.478572	1.9817	0.0104303	0.129148
H3BTL2;H3BS02;O14874-2;O14874-3;O14874;H3BNP3	H3BTL2;H3BS02;O14874-2;O14874-3;O14874;H3BNP3	2;2;2;2;2;1	2;2;2;2;2;1	2;2;2;2;2;1	[3-methyl-2-oxobutanoate dehydrogenase [lipoamide]] kinase, mitochondrial	BCKDK	H3BTL2;H3BS02;O14874-2;O14874-3;O14874;H3BNP3	6	2	2	2	15.7	15.7	15.7	24.208	216	216;217;335;365;412;88	NA	19.55	17.2064	16.9938	17.1619	16.898	17.2816	17.1488	16.8648	17.0856	17.2022	17.0103	17.1394	16.9234	17.253	17.142	16.881	17.0793	2	2	2	2	2	2	2	2	2	2	2	2	2	2	2	2	74263000	2	DQADEAQYCQLVR;TVTSFYNQSAIDAAAEKPSVR	2152	0.0301772	0.106317	0.782858	0.905034	0.020019	0.0767815	0.837951	0.920758
H3BS72;Q9P035;H3BPZ1;Q9P035-2;H3BRL8;H3BMZ1	H3BS72;Q9P035;H3BPZ1;Q9P035-2	12;12;10;6;4;3	12;12;10;6;4;3	12;12;10;6;4;3	Very-long-chain (3R)-3-hydroxyacyl-CoA dehydratase 3	HACD3	H3BS72;Q9P035;H3BPZ1;Q9P035-2	6	12	12	12	27.2	27.2	27.2	47.118	400	400;362;337;307;245;139	NA	204.36	22.5652	22.6144	22.0886	22.2694	22.1482	22.1384	21.9492	21.8571	22.5631	22.6013	22.1363	22.2556	22.1519	22.1303	21.9488	21.8567	49	49	49	49	49	49	49	49	49	49	49	49	49	49	49	49	36700000000	52	FSFTLPYPVK;GDNVYEFHLEFLDLVKPEPVYK;HRELYLR;LESEGSPETLTNLR;LESEGSPETLTNLRK;LRLESEGSPETLTNLR;MENQVLTPHVYWAQR;QVNITVQK;RPLFLAPDFDR;RPLFLAPDFDRWLDESDAEMELR;VSQWWER;WLDESDAEMELR	2153	-0.361162	1.67197	0.021283	0.199527	-0.367155	1.83823	0.0145135	0.138807
H3BSC1;P62491;H3BMH2;P62491-2;B4DQU5;P57735	H3BSC1;P62491;H3BMH2;P62491-2	12;12;10;10;5;1	2;2;0;0;2;0	2;2;0;0;2;0	Ras-related protein Rab-11A	RAB11A	H3BSC1;P62491;H3BMH2;P62491-2	6	12	2	2	65.2	12.6	12.6	22.486	198	198;216;155;155;146;213	NA	11.168	20.6456	20.6877	20.6612	20.8094	20.4765	20.5521	20.4618	20.514	20.6437	20.6817	20.6616	20.7905	20.4989	20.5438	20.4639	20.5108	11	11	11	11	11	11	11	11	11	11	11	11	11	11	11	11	784240000	11	AITSAYYR;AQIWDTAGQER;DHADSNIVIMLVGNK;ENDMSPSNNVVPIHVPPTTENKPK;GAVGALLVYDIAK;GTRDDEYDYLFK;HLTYENVER;NEFNLESK;RENDMSPSNNVVPIHVPPTTENKPK;SIQVDGK;STIGVEFATR;VVLIGDSGVGK	2154	-0.199856	1.98123	0.0104416	0.179179	-0.190025	2.09866	0.00796792	0.124757
H3BSL2;Q96RK4;Q96RK4-2;H3BPP7;H3BUU1;H3BQV7;Q96RK4-3	H3BSL2;Q96RK4;Q96RK4-2;H3BPP7	3;3;3;2;1;1;1	3;3;3;2;1;1;1	3;3;3;2;1;1;1	Bardet-Biedl syndrome 4 protein	BBS4	H3BSL2;Q96RK4;Q96RK4-2;H3BPP7	7	3	3	3	9.6	9.6	9.6	32.151	281	281;519;527;142;103;141;347	NA	4.9602	18.3362	18.3637	18.5362	18.4647	18.7651	18.385	18.6189	18.433	18.3341	18.3611	18.5164	18.4751	18.7321	18.4085	18.6023	18.4343	4	4	4	4	4	4	4	4	4	4	4	4	4	4	4	4	223830000	4	IHLLEGDLDK;KAPEFPILEK;SLFLLGK	2155	0.125281	0.646099	0.225892	0.519811	0.122588	0.722253	0.18956	0.44197
P60520;H3BSM5;H3BQ50	P60520;H3BSM5;H3BQ50	4;4;2	4;4;2	4;4;2	Gamma-aminobutyric acid receptor-associated protein-like 2	GABARAPL2	P60520;H3BSM5;H3BQ50	3	4	4	4	23.1	23.1	23.1	13.667	117	117;88;57	NA	11.281	19.5208	19.3642	19.6468	19.6244	19.3843	19.5212	19.5643	19.7116	19.5173	19.3792	19.6192	19.6163	19.4026	19.5151	19.5661	19.7065	8	8	8	8	8	8	8	8	8	8	8	8	8	8	8	8	997290000	9	AIFLFVDK;IQLPSEK;VSGSQIVDIDK;VSGSQIVDIDKR	2156	0.00629679	0.0236054	0.947097	0.979383	0.0145552	0.0622623	0.866438	0.935768
H3BSM7;Q96GQ5;H3BR29;Q96GQ5-2;H3BTA0;H3BS97	H3BSM7;Q96GQ5;H3BR29;Q96GQ5-2	7;7;6;4;1;1	7;7;6;4;1;1	7;7;6;4;1;1	RUS1 family protein C16orf58	C16orf58	H3BSM7;Q96GQ5;H3BR29;Q96GQ5-2	6	7	7	7	18.9	18.9	18.9	50.783	466	466;468;423;206;135;140	NA	65.873	19.8923	19.9138	19.7389	19.781	19.8914	19.8691	19.6846	19.6899	19.8903	19.9078	19.7503	19.7796	19.8808	19.8615	19.6882	19.6873	12	12	12	12	12	12	12	12	12	12	12	12	12	12	12	12	943610000	12	AATHGLMLGALQGDGPLPAELEELR;AFTVKPEGR;ATVSAATATWLVK;ATWLLSPEK;ETHEVLDMLFPK;GEVLDPTAANR;HQLEVDEWR	2157	-0.0477633	0.258778	0.551089	0.772867	-0.0525398	0.315917	0.483151	0.700573
H3BSS5;Q9NXV2	H3BSS5;Q9NXV2	2;2	2;2	2;2	BTB/POZ domain-containing protein KCTD5	KCTD5	H3BSS5;Q9NXV2	2	2	2	2	10.2	10.2	10.2	27.126	246	246;234	NA	25.039	18.1195	18.0744	18.2521	18.3064	17.8936	18.0626	18.0607	18.1349	18.1167	18.0777	18.2342	18.2901	17.9251	18.053	18.0608	18.1311	2	2	2	2	2	2	2	2	2	2	2	2	2	2	2	2	353410000	2	GGIGAGLGGGLCR;LNVGGTYFLTTR	2158	-0.150135	1.02745	0.0938744	0.339232	-0.13718	1.05577	0.0879497	0.294812
H3BSS6;Q9H2Y7;A0A0C4DGM5;Q9H2Y7-2;H3BNX5;H3BNJ4	H3BSS6;Q9H2Y7;A0A0C4DGM5;Q9H2Y7-2	28;28;15;15;13;1	28;28;15;15;13;1	16;16;3;3;13;1	Zinc finger protein 106	ZNF106	H3BSS6;Q9H2Y7;A0A0C4DGM5;Q9H2Y7-2	6	28	28	16	20	20	12.6	211.95	1906	1906;1883;1068;1111;816;201	NA	213.43	21.5862	21.5834	22.0716	21.8598	22.1161	21.8132	22.1697	22.0921	21.5836	21.5884	22.0289	21.8769	22.0883	21.8397	22.1542	22.0913	31	31	31	31	31	31	31	31	31	31	31	31	31	31	31	31	2928200000	31	AALQTAYVEVQR;APSVYSFFSEEGTGKENEPQQMVSPSNSLR;ASSDSAASFEVVR;AVSCLATAQEGAR;DGIPVSVAETQTVISSIK;DIWNSTEQNPLETSR;ELSTSPCNPIVR;GNSGSEACTSSFLR;IGTLGSATTELLSGSTR;KDIWNSTEQNPLETSR;LGFPASLQR;LSFASETPLEKEPHSPADQPEQQAESTLTSAETR;NVNWEQVIQQVTK;QCPTAEKPEQEHTPNK;QQITMEMSALR;RLEIFECHGPR;SDISQPSGPLLPELSK;SLQCMDNNLLQAR;SPLLPCPATK;SQVDQLLNISLREEELSK;STFGSQK;TADEKEEDDRILK;TLDLQSGLK;TSLEDAQVDDSIK;VCGVTEVGLSAYAK;VNCLLVTQTSGK;VTTSTWEDSR;VYNLVSR	2159	0.272533	1.19958	0.0631568	0.287789	0.273927	1.34285	0.04541	0.214139
H3BST3;Q9UBI4-6;Q9UBI4-4;Q9UBI4-2;Q9UBI4-5;Q9UBI4-3;Q9UBI4	H3BST3;Q9UBI4-6;Q9UBI4-4;Q9UBI4-2;Q9UBI4-5;Q9UBI4-3;Q9UBI4	1;1;1;1;1;1;1	1;1;1;1;1;1;1	1;1;1;1;1;1;1	Stomatin-like protein 1	STOML1	H3BST3;Q9UBI4-6;Q9UBI4-4;Q9UBI4-2;Q9UBI4-5;Q9UBI4-3;Q9UBI4	7	1	1	1	3.9	3.9	3.9	33.458	310	310;327;347;348;355;397;398	0.0074251	1.0081	16.5281	16.6173	16.5571	16.5168	16.494	16.5867	16.5681	16.4576	16.5266	16.606	16.5562	16.5157	16.4957	16.5781	16.5613	16.4574	1	1	1	1	1	1	1	1	1	1	1	1	1	1	1	1	43884000	1	ELRPLGAYMSGR	2160	-0.0282203	0.188606	0.647731	0.833376	-0.0279842	0.206681	0.621325	0.796784
H3BSW6;Q2VPK5-5;Q2VPK5;Q2VPK5-3;H3BNM3	H3BSW6;Q2VPK5-5;Q2VPK5;Q2VPK5-3	3;3;3;2;1	3;3;3;2;1	3;3;3;2;1	Cytoplasmic tRNA 2-thiolation protein 2	CTU2	H3BSW6;Q2VPK5-5;Q2VPK5;Q2VPK5-3	5	3	3	3	5.3	5.3	5.3	63.681	586	586;485;515;428;69	NA	4.0294	17.6967	17.7613	17.39	17.4831	17.5247	17.7708	17.5288	17.6336	17.6948	17.7486	17.4219	17.4777	17.5292	17.7499	17.5382	17.6293	3	3	3	3	3	3	3	3	3	3	3	3	3	3	3	3	225070000	3	EAQPVVVIR;GAFLAWDTGFSDER;LMEAFILR	2161	0.0316904	0.119343	0.759727	0.894518	0.0258467	0.105741	0.783898	0.892335
H3BTB7;Q5JPH6;Q5JPH6-2	H3BTB7;Q5JPH6;Q5JPH6-2	8;8;8	8;8;8	8;8;8	Probable glutamate--tRNA ligase, mitochondrial	EARS2	H3BTB7;Q5JPH6;Q5JPH6-2	3	8	8	8	13.6	13.6	13.6	56.825	506	506;523;534	NA	14.648	20.0386	19.9136	19.9667	19.9135	20.105	19.9774	19.9281	19.9279	20.0355	19.9224	19.9565	19.9193	20.0861	19.9788	19.9269	19.9255	10	10	10	10	10	10	10	10	10	10	10	10	10	10	10	10	1527700000	10	AQLDAISEK;DVLNPVYVER;GSEWLVSTAK;HEVASVEGDPVIMK;RVLGLLER;TALYNYIFAK;VLGLLER;YQGSFILR	2162	0.0265184	0.156221	0.697877	0.860134	0.0209204	0.13264	0.736817	0.863371
H3BTF5;Q9BUU2	H3BTF5;Q9BUU2	1;1	1;1	1;1	Methyltransferase-like protein 22	METTL22	H3BTF5;Q9BUU2	2	1	1	1	4	4	4	38.585	348	348;404	1	-2	15.801	15.7501	16.0678	15.981	16.199	15.7704	16.081	16.016	15.7982	15.7553	16.0386	15.9884	16.169	15.7996	16.0667	16.0148	1	1	1	1	1	1	1	1	1	1	1	1	1	1	1	1	32747000	1	IEHTMATPLEDVGK	2163	0.116643	0.502462	0.31444	0.599121	0.117386	0.579946	0.26306	0.518191
H3BTR4;Q96BT3;H3BUW2;Q96BT3-2;H3BMP6;H3BQS6;H3BN05;H3BTS2;H3BQJ0;I3L4F8;Q96BT3-3	H3BTR4;Q96BT3;H3BUW2;Q96BT3-2	5;5;3;3;1;1;1;1;1;1;1	5;5;3;3;1;1;1;1;1;1;1	5;5;3;3;1;1;1;1;1;1;1	Centromere protein T	CENPT	H3BTR4;Q96BT3;H3BUW2;Q96BT3-2	11	5	5	5	12.8	12.8	12.8	55.134	506	506;561;277;299;64;73;79;101;114;163;151	NA	13.608	18.7739	18.8233	19.0996	18.8401	19.4483	19.1293	19.6271	19.4055	18.772	18.8206	19.0682	18.8735	19.4038	19.1609	19.6025	19.4074	5	5	5	5	5	5	5	5	5	5	5	5	5	5	5	5	192970000	5	ALLETASPR;HHQFLEPAPAPGAAVLSSEPAEPLLVR;LFSFYAK;SLNLTFATPLQPQSVQR;SLNLTFATPLQPQSVQRPGLAR	2164	0.518318	2.78365	0.00164572	0.147616	0.510096	3.06513	0.00086074	0.0854392
H3BTW3;Q3L8U1-2;Q3L8U1-3;Q3L8U1;A0A087WU44;J3KRH9;J3KSW5;H3BRU9;H3BSP3	H3BTW3;Q3L8U1-2;Q3L8U1-3;Q3L8U1	20;20;20;20;4;1;1;1;1	6;6;6;6;1;1;1;1;1	6;6;6;6;1;1;1;1;1	Chromodomain-helicase-DNA-binding protein 9	CHD9	H3BTW3;Q3L8U1-2;Q3L8U1-3;Q3L8U1	9	20	6	6	8.3	2.8	2.8	273.25	2424	2424;2881;2882;2897;963;113;122;125;632	NA	20.885	19.9145	19.8446	19.7404	19.6497	20.4711	20.132	19.8669	19.7844	19.9117	19.8466	19.7442	19.6827	20.4168	20.1365	19.8704	19.7836	9	9	9	9	9	9	9	9	9	9	9	9	9	9	9	9	478620000	9	AVLQSMSGR;CVIIDEAHR;EETIIEVELTNIQK;EHPGYVEDLGAFIPR;ESNVGGIQQLSK;FCEEDIDQILLR;FCEEDIDQILLRR;FSKPDSDRFVFLLCTR;GIILEEMK;IEEFEQLQASRPDTR;IISEAIAK;KEIEDLLR;LITAYQR;NCILADEMGLGK;NFSFLSK;REEADFYR;SLLIGVFK;TDISLDDPNFWQK;TEPLTPNPASK;VLIFSQMVR	2165	0.276271	1.04066	0.091063	0.334164	0.255519	1.04737	0.0896657	0.298032
H3BU04;Q9BVW5;H3BTH1;H3BVG9	H3BU04;Q9BVW5;H3BTH1	3;3;2;1	3;3;2;1	3;3;2;1	TIMELESS-interacting protein	TIPIN	H3BU04;Q9BVW5;H3BTH1	4	3	3	3	11.9	11.9	11.9	33.714	294	294;301;141;116	NA	45.903	18.2712	18.1565	18.4311	18.2767	18.1575	18.1537	18.3041	18.4952	18.2679	18.1669	18.4014	18.2794	18.1617	18.1567	18.3047	18.4894	3	3	3	3	3	3	3	3	3	3	3	3	3	3	3	3	140380000	3	HMEHWAHR;LLSNSQTLGNDMLMNTPR;LQFEDFIDR	2166	-0.00624436	0.0225233	0.94946	0.980343	-0.000766331	0.00290606	0.993331	0.997268
H3BU49;Q9Y2Y0-2;Q9Y2Y0;H3BM52	H3BU49;Q9Y2Y0-2;Q9Y2Y0;H3BM52	2;2;2;1	2;2;2;1	2;2;2;1	ADP-ribosylation factor-like protein 2-binding protein	ARL2BP	H3BU49;Q9Y2Y0-2;Q9Y2Y0;H3BM52	4	2	2	2	26	26	26	13.812	123	123;152;163;171	NA	23.074	17.6465	17.7065	17.4789	17.5392	17.3737	17.6233	17.5225	17.5941	17.6446	17.6958	17.4953	17.5294	17.3911	17.6067	17.5255	17.5903	3	3	3	3	3	3	3	3	3	3	3	3	3	3	3	3	63640000	3	GLDLSSGLVVTSLCK;IPEFNMAAFTTTLQHHK	2167	-0.0643749	0.351142	0.445511	0.701176	-0.0628564	0.384668	0.412413	0.649152
H3BUJ7;Q66K89;H3BSL4;H3BN24	H3BUJ7;Q66K89;H3BSL4;H3BN24	6;6;4;3	6;6;4;3	6;6;4;3	Transcription factor E4F1	E4F1	H3BUJ7;Q66K89;H3BSL4;H3BN24	4	6	6	6	12.2	12.2	12.2	70.38	654	654;784;607;272	NA	45.292	19.0042	19.1598	18.8194	18.7037	19.1997	19.0311	18.7701	18.8035	19.0033	19.1411	18.8434	18.7254	19.1646	19.0272	18.7778	18.8005	8	8	8	8	8	8	8	8	8	8	8	8	8	8	8	8	707630000	8	ALAPEPPVSQELPCSSEGSR;CQAEFTALEDFVQHK;ENLLHQAMQNSGIVLER;HTDERPYK;SLTPCTEK;VHSDERPYPCPK	2168	0.0293527	0.0839542	0.824225	0.925898	0.0142182	0.0427734	0.906205	0.953522
H6UMI1;O95166;I3L3J4;F5GZY7;Q9H0R8;Q9H0R8-2	H6UMI1;O95166	3;3;1;1;1;1	3;3;1;1;1;1	3;3;1;1;1;1	Gamma-aminobutyric acid receptor-associated protein	GABARAP	H6UMI1;O95166	6	3	3	3	30.6	30.6	30.6	11.658	98	98;117;36;70;117;146	0.00039809	2.1148	17.7632	18.7421	18.3764	18.9471	18.2083	18.4028	18.9631	18.0098	17.7729	18.6777	18.419	18.9014	18.2685	18.4146	18.917	18.0324	3	3	3	3	3	3	3	3	3	3	3	3	3	3	3	3	1196100000	4	FVYKEEHPFEK;IGDLDKK;KYPDRVPVIVEK	2169	-0.0612208	0.0805384	0.830733	0.929134	-0.0346297	0.0474598	0.896479	0.949319
H7C2Z6;H7BXD5;P28676;C9JIZ3;C9JWQ8	H7C2Z6;H7BXD5;P28676	3;3;3;1;1	3;3;3;1;1	3;3;3;1;1	Grancalcin	GCA	H7C2Z6;H7BXD5;P28676	5	3	3	3	21.2	21.2	21.2	16.712	146	146;198;217;132;146	NA	12.01	16.9323	16.8585	17.0054	16.9759	16.7224	16.9876	17.1337	17.0375	16.9293	16.8629	16.9885	16.968	16.7469	16.9788	17.1225	17.037	2	2	2	2	2	2	2	2	2	2	2	2	2	2	2	2	537200000	4	ALTDFFR;IMIAMLDRDHTGK;LSPQTLTTIVK	2170	0.0272693	0.110706	0.774986	0.90118	0.0340829	0.157547	0.695749	0.839402
H7BXI7;Q8NI32;Q8NI32-2	H7BXI7;Q8NI32;Q8NI32-2	1;1;1	1;1;1	1;1;1	Ly6/PLAUR domain-containing protein 6B	LYPD6B	H7BXI7;Q8NI32;Q8NI32-2	3	1	1	1	8.2	8.2	8.2	20.698	183	183;183;207	NA	61.029	17.6175	17.522	18.2543	18.0966	18.3974	17.9482	18.1285	18.1369	17.6144	17.5393	18.1983	18.1109	18.3623	17.9738	18.1206	18.1342	3	3	3	3	3	3	3	3	3	3	3	3	3	3	3	3	1295900000	3	CFTCENAGDNYNCNR	2171	0.280169	0.847164	0.142179	0.415644	0.28198	0.939195	0.115028	0.340811
H7BXY5;Q0ZGT2-4;Q0ZGT2-3;Q0ZGT2-2;Q0ZGT2;E7EUA0	H7BXY5;Q0ZGT2-4;Q0ZGT2-3;Q0ZGT2-2;Q0ZGT2;E7EUA0	2;2;2;2;2;1	2;2;2;2;2;1	2;2;2;2;2;1	Nexilin	NEXN	H7BXY5;Q0ZGT2-4;Q0ZGT2-3;Q0ZGT2-2;Q0ZGT2;E7EUA0	6	2	2	2	7.1	7.1	7.1	68.814	576	576;611;613;662;675;435	NA	36.128	17.0283	16.991	17.3364	17.2001	18.0263	17.5056	17.8715	17.5689	17.0257	16.9958	17.3054	17.2356	17.9673	17.5418	17.8474	17.5727	2	2	2	2	2	2	2	2	2	2	2	2	2	2	2	2	98263000	2	EAENFHEEDDVDVRPAR;QEFEQLRQEMGEEEEENETFGLSR	2172	0.604101	2.85481	0.00139697	0.135454	0.591708	3.13979	0.000724781	0.0795762
H7BXY6;Q8NG11;Q8NG11-3;Q8NG11-2;A6NEP9	H7BXY6;Q8NG11;Q8NG11-3;Q8NG11-2	3;3;2;2;1	3;3;2;2;1	3;3;2;2;1	Tetraspanin;Tetraspanin-14	TSPAN14	H7BXY6;Q8NG11;Q8NG11-3;Q8NG11-2	5	3	3	3	13.6	13.6	13.6	23.918	213	213;270;147;253;223	NA	5.4994	18.5906	18.4972	18.4007	18.3266	18.459	18.3625	18.2781	18.3107	18.5875	18.5007	18.4025	18.3324	18.4444	18.3608	18.2793	18.3076	4	4	4	4	4	4	4	4	4	4	4	4	4	4	4	4	284020000	4	GVLSDLTK;TLISDIEAVK;VVNTQCGYDVR	2173	-0.101205	0.656158	0.22072	0.513729	-0.107747	0.76922	0.17013	0.416204
H7BY16	H7BY16	39	39	2		NCL	H7BY16	1	39	39	2	41.1	41.1	1.4	79.36	734	734	NA	323.31	25.1807	25.1005	25.2377	25.1977	25.4723	25.2599	25.1028	25.0222	25.1768	25.1061	25.2251	25.208	25.4477	25.2636	25.1023	25.0222	331	331	331	331	331	331	331	331	331	331	331	331	331	331	331	331	350000000000	353	AAVTPGK;ALELTGLK;ALVATPGK;ALVATPGKK;ATFIKVPQNQNGK;EALNSCNK;EAMEDGEIDGNK;ESFDGSVR;EVFEDAAEIR;FGYVDFESAEDLEK;GAAIPAK;GAAIPAKGAK;GFGFVDFNSEEDAK;GIAYIEFK;GLSEDTTEETLK;GLSEDTTEETLKESFDGSVR;GYAFIEFASFEDAK;IVTDRETGSSK;KAAVTPGKK;KFGYVDFESAEDLEK;KGAAIPAKGAK;LELQGPR;NDLAVVDVR;NSTWSDDSR;NSTWSDDSRK;QGTEIDGR;SISLYYTGEK;TGISDVFAK;TLVLSNLSYSATEETLQEVFEK;VAVATPAK;VAVATPAKK;VEGTEPTTAFNLFVGNLNFNK;VFGNEIK;VTLDWAK;VTLDWAKPK;VTQDELK;VTQDELKEVFEDAAEIR;VVPVKAK;VVVSPTK	2174	0.0351431	0.135746	0.731567	0.879409	0.029941	0.121693	0.755625	0.87559
H7BY36	H7BY36	6	6	2		EWSR1	H7BY36	1	6	6	2	23.7	23.7	10.4	32.071	308	308	NA	37.804	21.0506	21.154	21.2244	21.2467	21.2294	21.2972	21.114	21.1954	21.0491	21.1441	21.2142	21.2424	21.2301	21.2861	21.1204	21.1915	19	19	19	19	19	19	19	19	19	19	19	19	19	19	19	19	10500000000	19	AAVEWFDGK;AGDWQCPNPSIGDFCCDVIVCR;GCGNQNFAWR;GDATVSYEDPPTAK;TGQPMIHIYLDK;TGQPMIHIYLDKETGKPK	2175	0.0400973	0.235823	0.581001	0.790708	0.0446064	0.290672	0.512068	0.719833
Q5JRG1;H7BYF2;Q9BVL2-2;Q9BVL2-3;Q9BVL2	Q5JRG1;H7BYF2;Q9BVL2-2;Q9BVL2-3;Q9BVL2	11;11;11;11;11	11;11;11;11;11	11;11;11;11;11	Nucleoporin p58/p45	NUPL1	Q5JRG1;H7BYF2;Q9BVL2-2;Q9BVL2-3;Q9BVL2	5	11	11	11	22.7	22.7	22.7	49.095	463	463;510;485;587;599	NA	89.533	21.3853	21.3823	21.8042	21.6776	21.613	21.4476	21.9221	21.9159	21.3827	21.3863	21.7665	21.68	21.6085	21.473	21.9065	21.9136	30	30	30	30	30	30	30	30	30	30	30	30	30	30	30	30	7368600000	31	DENLPPVICQDVENLQK;EQYLGYR;EQYLGYRK;IETAQELK;ILVQQFEVQLQQYR;MFLGDAVDVFETR;NAEIALR;NTLNIDK;NTLNIDKLK;QLLSLAANGIQR;TPPGLQHEYAAPADYFR	2176	0.16231	0.557142	0.277241	0.568882	0.17152	0.648871	0.224455	0.478367
H7BYP4;U5Y3L1;Q9H930-2;Q9H930;Q9H930-1;Q9H930-3;Q13342-3;Q13342-6;Q13342-5;Q13342	H7BYP4;U5Y3L1;Q9H930-2;Q9H930;Q9H930-1	6;6;6;6;4;2;2;2;2;2	4;4;4;4;2;1;2;2;2;2	3;3;3;3;2;1;1;1;1;1	Nuclear body protein SP140-like protein	SP140L	H7BYP4;U5Y3L1;Q9H930-2;Q9H930;Q9H930-1	10	6	4	3	11.5	7.7	6.3	60.522	520	520;555;545;580;438;129;753;807;840;867	NA	3.9637	18.7377	18.708	19.2255	19.1709	19.352	19.001	19.396	19.2425	18.7352	18.7161	19.1826	19.1756	19.3261	19.03	19.3763	19.243	4	4	4	4	4	4	4	4	4	4	4	4	4	4	4	4	261480000	4	CEFLLLK;DRELITNK;MDTVDIANNSTLGKPK;TFPFLEGLRDR;TPWNCIFCR;VVYNVLSELEK	2177	0.287331	1.10497	0.0785291	0.317839	0.291463	1.2362	0.0580503	0.240218
H7BYT1;P48730-2;P48730;B4DLF1	H7BYT1;P48730-2;P48730	7;7;7;1	7;7;7;1	2;2;2;1	Casein kinase I isoform delta	CSNK1D	H7BYT1;P48730-2;P48730	4	7	7	2	18.5	18.5	6.1	49.064	427	427;409;415;126	NA	18.773	20.5314	20.5181	20.7727	20.6357	20.8938	20.6514	20.8376	20.7928	20.5289	20.52	20.7455	20.6481	20.8675	20.6668	20.8276	20.7913	13	13	13	13	13	13	13	13	13	13	13	13	13	13	13	13	3661300000	13	DVKPDNFLMGLGK;FDDKPDYSYLR;GYPSEFATYLNFCR;IEYIHSK;MMQGGVGIPTIR;MSTPIEVLCK;TVLLLADQMISR	2178	0.17948	1.2379	0.0578226	0.276275	0.177675	1.40123	0.0396985	0.201564
H7BYV6;Q9NQY0-2;Q9NQY0	H7BYV6;Q9NQY0-2;Q9NQY0	2;2;2	2;2;2	2;2;2	Bridging integrator 3	BIN3	H7BYV6;Q9NQY0-2;Q9NQY0	3	2	2	2	12.7	12.7	12.7	23.928	205	205;199;253	NA	4.3566	17.8607	18.1064	18.3743	18.3989	18.1971	18.1764	18.4653	18.3057	17.8607	18.0895	18.3487	18.3889	18.2058	18.1852	18.4479	18.3063	2	2	2	2	2	2	2	2	2	2	2	2	2	2	2	2	150890000	2	EELRPVREDFEAK;LDYFQPSFESLIR	2179	0.101061	0.344508	0.452368	0.706834	0.114332	0.425215	0.375651	0.617864
H7BYY1;F5H7S3;B7Z596;P09493-2;H0YN06	H7BYY1;F5H7S3;B7Z596;P09493-2	32;30;30;29;1	6;6;6;5;1	0;0;0;0;0	Tropomyosin alpha-1 chain	TPM1	H7BYY1;F5H7S3;B7Z596;P09493-2	5	32	6	NA	77.4	11.3	NA	28.747	248	248;245;275;228;49	NA	135.37	20.6708	20.5513	21.0584	20.8899	21.5721	20.9458	21.4119	21.1685	20.6674	20.5664	21.016	20.9195	21.5147	20.9943	21.3879	21.1712	23	23	23	23	23	23	23	23	23	23	23	23	23	23	23	23	30000000000	23	AEERAELSEGQVR;AELSEGQVR;ALMAAEDK;AQKDEEKMEIQEIQLK;EAETRAEFAER;EDRYEEEIK;EENLSMHQMLDQTLLELNNM;ETAEADVASLNR;ETAEADVASLNRR;HIAEDADRKYEEVAR;IMDQTLK;IQLVEEELDR;IQLVEEELDRAQER;KLRETAEADVASLNR;KLVIIESDLERAEER;KYEEVAR;LATALQK;LATALQKLEEAEK;LATALQKLEEAEKAADESER;LEEAEKAADESER;LEEAEKAADESERGMK;LKEAETR;LRETAEADVASLNR;LRETAEADVASLNRR;LVIIESDLER;LVIIESDLERAEER;LVIIESDLERAEERAELSEGQVR;QLEEQLR;RIQLVEEELDR;RIQLVEEELDRAQER;SIDDLEEK;SLQEQADAAEER	2180	0.481994	1.88459	0.013044	0.184108	0.474712	2.12732	0.00745896	0.122892
H7BZ14;Q9H2H8;B8ZZ77;Q9H2H8-2;C9K058;F8WC82;C9J4N2	H7BZ14;Q9H2H8;B8ZZ77;Q9H2H8-2;C9K058	9;9;8;8;5;1;1	9;9;8;8;5;1;1	9;9;8;8;5;1;1	Peptidyl-prolyl cis-trans isomerase;Peptidyl-prolyl cis-trans isomerase-like 3	PPIL3	H7BZ14;Q9H2H8;B8ZZ77;Q9H2H8-2;C9K058	7	9	9	9	51.1	51.1	51.1	20.272	180	180;161;157;165;80;53;73	NA	27.059	20.6378	20.6406	20.7904	20.6659	20.8571	20.684	20.7937	20.8314	20.6355	20.6397	20.771	20.6758	20.8366	20.6933	20.7892	20.8283	15	15	15	15	15	15	15	15	15	15	15	15	15	15	15	15	3567900000	15	DITIHANPFAQ;FEDEYSEYLK;GFMVQTGDPTGTGR;GGNSIWGK;GVVSMANNGPNTNGSQFFITYGK;IEVFCER;KFEDEYSEYLK;QPHLDMK;TYRPLNDVHIK	2181	0.107825	0.848518	0.141736	0.415644	0.106376	0.958413	0.110049	0.332914
H7BZK6;P62068-4;P62068-3;P62068;P62068-2	H7BZK6;P62068-4;P62068-3;P62068;P62068-2	7;7;7;7;5	7;7;7;7;5	4;4;4;4;3	Ubiquitin carboxyl-terminal hydrolase 46	USP46	H7BZK6;P62068-4;P62068-3;P62068;P62068-2	5	7	7	4	20.1	20.1	12.4	39.499	339	339;354;359;366;225	NA	46.125	19.6377	19.5902	20.015	19.9173	19.7484	19.6454	19.8937	19.9573	19.6351	19.5982	19.9759	19.9148	19.7525	19.6571	19.8861	19.9536	8	8	8	8	8	8	8	8	8	8	8	8	8	8	8	8	667870000	9	DFSNTETLCSEQK;ENVLAYK;KLPMILALHLK;LFNTSSDAVNLDR;VGVIPPK;VVFPLELR;YYCETCCSK	2182	0.021122	0.065966	0.859081	0.940311	0.0312934	0.109462	0.777209	0.887392
H7BZQ3;Q96G74-2;Q96G74-3;Q96G74-5;Q96G74;Q96G74-4	H7BZQ3;Q96G74-2;Q96G74-3;Q96G74-5;Q96G74;Q96G74-4	3;3;3;3;3;2	3;3;3;3;3;2	3;3;3;3;3;2	OTU domain-containing protein 5	OTUD5	H7BZQ3;Q96G74-2;Q96G74-3;Q96G74-5;Q96G74;Q96G74-4	6	3	3	3	10.8	10.8	10.8	48.893	444	444;542;561;566;571;349	NA	38.25	17.23	17.0474	16.8859	16.8626	17.0824	17.271	16.9655	17.0815	17.226	17.0571	16.8958	16.8685	17.0747	17.2501	16.9778	17.0771	3	3	3	3	3	3	3	3	3	3	3	3	3	3	3	3	91393000	3	ATDWEATNEAIEEQVAR;ATIGVGLGLPSFK;IEAMDPATVEQQEHWFEK	2183	0.093647	0.42082	0.379472	0.648354	0.0830472	0.392023	0.405487	0.643278
H7BZW1;P57076;C9JX57;D3DSE6;C9J818;A0A669KBI0;A0A669KAZ0;A0A669KAW7;A0A5F9ZHZ7;A0A669KAW9;A0A669KAY3;Q9NX33;H7C2R6;A0A669KB30;F8VZ95	H7BZW1;P57076;C9JX57;D3DSE6;C9J818;A0A669KBI0;A0A669KAZ0;A0A669KAW7;A0A5F9ZHZ7;A0A669KAW9;A0A669KAY3;Q9NX33	4;4;3;3;3;3;3;3;3;3;3;2;1;1;1	4;4;3;3;3;3;3;3;3;3;3;2;1;1;1	4;4;3;3;3;3;3;3;3;3;3;2;1;1;1	UPF0769 protein C21orf59	C21orf59	H7BZW1;P57076;C9JX57;D3DSE6;C9J818;A0A669KBI0;A0A669KAZ0;A0A669KAW7;A0A5F9ZHZ7;A0A669KAW9;A0A669KAY3;Q9NX33	15	4	4	4	11.8	11.8	11.8	33.947	297	297;290;183;245;258;267;291;317;346;373;389;138;117;134;252	NA	4.2506	18.7848	18.9504	18.9407	18.9201	18.7634	18.9833	19.1383	18.9307	18.7841	18.9351	18.935	18.9146	18.7795	18.9772	19.1229	18.9324	3	3	3	3	3	3	3	3	3	3	3	3	3	3	3	3	183470000	4	CVPSGGAVFK;DALDQLR;EPIISSEEQK;LKDEWGEK	2184	0.0549276	0.262441	0.54646	0.77036	0.0607977	0.327794	0.470117	0.691549
H7C074;Q04912-7;Q04912-2;Q04912;H7C3Z8	H7C074;Q04912-7;Q04912-2;Q04912;H7C3Z8	3;3;3;3;2	2;2;2;2;1	2;2;2;2;1	Macrophage-stimulating protein receptor;Macrophage-stimulating protein receptor alpha chain;Macrophage-stimulating protein receptor beta chain	MST1R	H7C074;Q04912-7;Q04912-2;Q04912;H7C3Z8	5	3	2	2	12.3	9.5	9.5	32.331	285	285;1294;1351;1400;270	NA	6.5116	15.6999	15.9202	15.9637	16.0108	16.1304	16.0195	15.9028	15.8154	15.6998	15.9013	15.9567	16.0082	16.1158	16.0164	15.9003	15.8147	3	3	3	3	3	3	3	3	3	3	3	3	3	3	3	3	129980000	3	HIDPFDLTHFLAQGR;ITEMQQVEAFLR;VADFGLAR	2185	0.0683966	0.309753	0.490057	0.733099	0.0703156	0.337831	0.459377	0.683069
H7C096;J3KN59;Q12982;Q12982-2	H7C096;J3KN59;Q12982;Q12982-2	2;2;2;2	2;2;2;2	2;2;2;2	BCL2/adenovirus E1B 19 kDa protein-interacting protein 2	BNIP2	H7C096;J3KN59;Q12982;Q12982-2	4	2	2	2	10.3	10.3	10.3	24.225	204	204;435;314;376	0.0011666	1.6038	17.4222	17.6834	17.4847	17.5433	17.44	17.5828	17.5761	17.4355	17.4223	17.6586	17.4979	17.5351	17.4487	17.573	17.5678	17.4358	2	2	2	2	2	2	2	2	2	2	2	2	2	2	2	2	141060000	2	MPSLGWLR;TLLAVTRPFISSK	2186	-0.0247907	0.123044	0.753278	0.890942	-0.0221529	0.121549	0.755878	0.875637
H7C0A2;P20749	H7C0A2;P20749	1;1	1;1	1;1	B-cell lymphoma 3 protein	BCL3	H7C0A2;P20749	2	1	1	1	3.2	3.2	3.2	32.442	308	308;454	NA	2.6068	17.3692	17.4049	17.8149	17.887	17.3965	17.6815	17.7593	17.8223	17.3672	17.4055	17.7817	17.8677	17.4393	17.6702	17.7563	17.8187	1	1	1	1	1	1	1	1	1	1	1	1	1	1	1	1	55140000	1	GADIDAVDIK	2187	0.0458883	0.119798	0.75893	0.894518	0.0655921	0.195332	0.637776	0.808262
H7C0D5;Q9BSR8	H7C0D5;Q9BSR8	1;1	1;1	1;1	Protein YIPF4	YIPF4	H7C0D5;Q9BSR8	2	1	1	1	15.5	15.5	15.5	6.447	58	58;244	0.00039894	2.1399	19.0469	18.8455	18.8119	18.7943	18.8212	18.7627	18.6754	18.667	19.0429	18.8594	18.8097	18.7935	18.8139	18.7593	18.6751	18.6647	4	4	4	4	4	4	4	4	4	4	4	4	4	4	4	4	916770000	4	LNLGGDFIK	2188	-0.143058	1.02429	0.0945604	0.339933	-0.148126	1.13933	0.0725552	0.268106
H7C0E5;O75312;H7BZM7	H7C0E5;O75312;H7BZM7	7;7;5	7;7;5	7;7;5	Zinc finger protein ZPR1	ZPR1	H7C0E5;O75312;H7BZM7	3	7	7	7	24.9	24.9	24.9	42.542	386	386;459;430	NA	108.22	19.9011	19.895	19.6467	19.7457	19.6578	19.9634	19.7987	19.8357	19.8989	19.8903	19.6662	19.7361	19.6736	19.944	19.8027	19.8326	9	9	9	9	9	9	9	9	9	9	9	9	9	9	9	9	1090000000	9	AHFIMDDPAGNSYLQNVYAPEDDPEMK;FTTLEGLLK;GALTTVEGLITR;LVQIPHFK;MDQIIEGNMK;NPFTLGDSSNPGQTER;TFDQNEELGLNDMK	2189	0.0167665	0.0683509	0.854376	0.938958	0.0153506	0.0685883	0.853909	0.929745
H7C0G7;Q9H9Q4;C9JWV4;G5E9Q8;Q9H9Q4-2	H7C0G7;Q9H9Q4;C9JWV4;G5E9Q8;Q9H9Q4-2	3;3;2;2;2	3;3;2;2;2	3;3;2;2;2	Non-homologous end-joining factor 1	NHEJ1	H7C0G7;Q9H9Q4;C9JWV4;G5E9Q8;Q9H9Q4-2	5	3	3	3	18.3	18.3	18.3	24.751	224	224;299;229;232;316	NA	22.792	18.0975	18.1649	18.0315	18.1044	18.4072	18.4569	18.1394	18.2732	18.0958	18.1551	18.0405	18.1078	18.3892	18.4417	18.1531	18.2684	3	3	3	3	3	3	3	3	3	3	3	3	3	3	3	3	355510000	3	DLEIQDYQESGATLIR;ELATLLHMK;ESTGTSGPLQRPQLSK	2190	0.219587	1.61179	0.0244461	0.207357	0.21328	1.7465	0.0179267	0.148381
H7C0N4	H7C0N4	3	2	1		SF1	H7C0N4	1	3	2	1	23.3	16.1	11.7	18.639	180	180	NA	33.23	16.4652	16.8625	17.2275	17.3435	17.1491	17.0846	17.4758	17.2599	16.467	16.8375	17.1985	17.3283	17.1554	17.0991	17.4537	17.2618	10	10	10	10	10	10	10	10	10	10	10	10	10	10	10	10	407340000	10	GPAASAAWGPSPSAASTAWFR;YACGLWGLSPASR;YDDYHHER	2191	0.267672	0.736	0.183654	0.471024	0.284694	0.832679	0.147001	0.386236
H7C215;H7C0V4;Q9BZR6	H7C215;H7C0V4;Q9BZR6	1;1;1	1;1;1	1;1;1	Reticulon-4 receptor	RTN4R	H7C215;H7C0V4;Q9BZR6	3	1	1	1	1.3	1.3	1.3	59.446	559	559;493;473	0.003946	1.2319	14.3009	14.4392	14.7087	14.654	14.5845	14.3131	14.7179	14.6147	14.3001	14.4298	14.6826	14.6503	14.5764	14.338	14.6998	14.6142	1	1	1	1	1	1	1	1	1	1	1	1	1	1	1	1	28216000	1	LLLHQNR	2192	0.0318761	0.101089	0.792339	0.910032	0.0413866	0.146228	0.714122	0.849821
H7C114	H7C114	1	1	1		PCLO	H7C114	1	1	1	1	16.7	16.7	16.7	6.0748	60	60	1	-2	16.5951	16.2487	17.405	17.0511	17.0276	16.6849	17.056	17.0409	16.59	16.2983	17.3263	17.0675	17.0141	16.7122	17.0421	17.0387	1	1	1	1	1	1	1	1	1	1	1	1	1	1	1	1	50957000	1	LMEDGMAVIK	2193	0.127369	0.229109	0.590053	0.796061	0.131259	0.264552	0.543811	0.742887
H7C144	H7C144	64	2	2		ACTN4	H7C144	1	64	2	2	72.2	3.1	3.1	104.33	906	906	NA	55.808	16.1453	16.0141	16.5621	16.2557	16.4892	16.1642	16.467	16.4359	16.1419	16.0298	16.5136	16.2774	16.4619	16.1874	16.4541	16.4341	2	2	2	2	2	2	2	2	2	2	2	2	2	2	2	2	55425000	2	AGTQIENIDEDFR;AGTQIENIDEDFRDGLK;ALDFIASK;ALLISTGYSLGEAEFNR;ASFNHFDK;ASIHEAWTDGK;CQLEINFNTLQTK;DDPVTNLNNAFEVAEK;DGLAFNALIHR;DHALLEEQSK;DLLLDPAWEK;DYETATLSDIK;EAILAIHK;EGLLLWCQR;ELPPDQAEYCIAR;ETTDTDTADQVIASFK;FAIQDISVEETSAK;GISQEQMQEFR;GYEEWLLNEIR;GYEEWLLNEIRR;HEAFESDLAAHQDR;HRDYETATLSDIK;HRPELIEYDK;HRPELIEYDKLR;HTNYTMEHIR;IAESNHIK;ICDQWDALGSLTHSR;ISIEMNGTLEDQLSHLK;KAGTQIENIDEDFRDGLK;KDDPVTNLNNAFEVAEK;LASDLLEWIR;LASDLLEWIRR;LDHLAEK;LEDFRDYR;LEDFRDYRR;LMLLLEVISGER;LSGSNPYTTVTPQIINSK;LSNRPAFMPSEGK;LVSIGAEEIVDGNAK;MAPYQGPDAVPGALDYK;MLDAEDIVGTLRPDEK;MVSDINNGWQHLEQAEK;NFITAEELR;NFITAEELRR;NVNVQNFHISWK;QFASQANVVGPWIQTK;QLEAIDQLHLEYAK;QTGSMDSDDFR;RDHALLEEQSK;SFSTALYGESDL;SIVDYKPNLDLLEQQHQLIQEALIFDNK;STLPDADRER;TFTAWCNSHLR;TFTAWCNSHLRK;TINEVENQILTR;TIPWLEDR;TIPWLEDRVPQK;TIQEMQQK;VEQIAAIAQELNELDYYDSHNVNTR;VGWEQLLTTIAR;VLAGDKNFITAEELR;VLAGDKNFITAEELRR;VLAVNQENEHLMEDYEK;VQQLVPK	2194	0.144764	0.553159	0.279795	0.571825	0.143669	0.633357	0.232618	0.487444
H7C189;Q13107-2;Q13107	H7C189;Q13107-2;Q13107	8;7;7	6;5;5	6;5;5	Ubiquitin carboxyl-terminal hydrolase;Ubiquitin carboxyl-terminal hydrolase 4	USP4	H7C189;Q13107-2;Q13107	3	8	6	6	15.9	12.1	12.1	69.447	621	621;916;963	NA	33.811	18.1285	18.15	18.1054	18.1546	18.215	18.1853	18.0496	18.1613	18.1264	18.1448	18.1056	18.1511	18.2067	18.179	18.0558	18.1568	5	5	5	5	5	5	5	5	5	5	5	5	5	5	5	5	459620000	6	GEIAEAYAELIK;IFQMDEGLNHIMPR;ILVVHLK;LSGIAAENMVVADVYNHR;LYYDEQESEAYEK;NDSVIVDTFHGLFK;STLVCPECAK;VVAKEAWENHR	2195	0.0181133	0.114415	0.768396	0.897989	0.0175735	0.122128	0.75487	0.875353
H7C1M5;Q9H147;H7C1J2;F2Z2A4;H0Y501	H7C1M5;Q9H147;H7C1J2	9;9;5;4;2	9;9;5;4;2	9;9;5;4;2	Deoxynucleotidyltransferase terminal-interacting protein 1	DNTTIP1	H7C1M5;Q9H147;H7C1J2	5	9	9	9	36.8	36.8	36.8	31.664	280	280;329;232;145;150	NA	43.131	20.97	20.9291	21.0787	21.005	21.3933	21.177	21.0263	21.025	20.9674	20.9317	21.0614	21.0184	21.361	21.1792	21.0284	21.0227	13	13	13	13	13	13	13	13	13	13	13	13	13	13	13	13	3042800000	14	AAAGMVWKPK;AVLQPSINEEIQTVFNK;HWLAEQHHMR;LLFSDGEK;LNESTTFVLGSR;LTHELPGIK;SFVLPSWMVEK;SQMTTSFTDPAISMDLLR;YAADPQDK	2196	0.159686	0.93336	0.116584	0.378246	0.153106	0.98778	0.102854	0.321559
H7C1N3;O15155	H7C1N3;O15155	1;1	1;1	1;1	BET1 homolog	BET1	H7C1N3;O15155	2	1	1	1	13.5	13.5	13.5	14.872	133	133;118	NA	3.0059	16.6959	16.8085	16.128	16.402	16.1692	16.1726	16.0972	16.041	16.6944	16.789	16.1987	16.3801	16.1803	16.1662	16.0944	16.0397	3	3	3	3	3	3	3	3	3	3	3	3	3	3	3	3	21078000	3	LLAEMDSQFDSTTGFLGK	2197	-0.38857	1.676	0.0210862	0.1994	-0.395435	1.91669	0.0121147	0.133234
H7C1R0;O43502;J3QKK3	H7C1R0;O43502;J3QKK3	2;2;1	2;2;1	2;2;1	DNA repair protein RAD51 homolog 3	RAD51C	H7C1R0;O43502;J3QKK3	3	2	2	2	8.2	8.2	8.2	28.852	257	257;376;346	0.00091051	1.6737	16.4798	16.6156	16.5433	16.5694	16.6963	16.7253	16.5338	16.6151	16.4788	16.6009	16.5455	16.569	16.6866	16.7139	16.5404	16.6112	1	1	1	1	1	1	1	1	1	1	1	1	1	1	1	1	22721000	2	ECTVLFQIKPQGFR;LIFHWDR	2198	0.090595	0.686755	0.205705	0.496506	0.0895023	0.758213	0.174497	0.422462
H7C1U8;Q9BUR5-2;Q9BUR5;A0A0J9YWW6;G3V1B6	H7C1U8;Q9BUR5-2;Q9BUR5;A0A0J9YWW6	6;6;6;4;2	6;6;6;4;2	6;6;6;4;2	Apolipoprotein O	APOO	H7C1U8;Q9BUR5-2;Q9BUR5;A0A0J9YWW6	5	6	6	6	43.8	43.8	43.8	20.08	178	178;180;198;90;114	NA	46.419	20.6243	20.9542	20.1711	20.4627	20.0438	20.2232	19.5885	19.7073	20.6253	20.9201	20.2552	20.4369	20.0768	20.1961	19.6154	19.7029	11	11	11	11	11	11	11	11	11	11	11	11	11	11	11	11	5043900000	11	GYIVIEDLWK;GYIVIEDLWKENFQK;LVYPPGFMGLAASLYYPQQAIVFAQVSGERLYDWGLR;LYDWGLR;SQLEESISQLR;VDELSLYSVPEGQSK	2199	-0.662394	2.16929	0.00677194	0.173766	-0.66162	2.38514	0.00411964	0.114758
H7C231;Q6W2J9-4;Q6W2J9-2;Q6W2J9;H7C2V9;H7BZ37;H7BYY2;Q6W2J9-3;A1A564;A0A5F9ZGX7	H7C231;Q6W2J9-4;Q6W2J9-2;Q6W2J9;H7C2V9;H7BZ37;H7BYY2	13;13;13;13;12;11;7;6;3;1	13;13;13;13;12;11;7;6;3;1	12;12;12;12;11;10;7;6;3;1	BCL-6 corepressor	BCOR	H7C231;Q6W2J9-4;Q6W2J9-2;Q6W2J9;H7C2V9;H7BZ37;H7BYY2	10	13	13	12	9.6	9.6	9	190.22	1737	1737;1703;1721;1755;1690;1659;1287;1004;411;221	NA	91.696	20.5928	20.6505	21.1623	21.0235	20.8821	20.8113	21.3761	21.302	20.5909	20.6514	21.1179	21.0243	20.886	20.8363	21.3556	21.3011	16	16	16	16	16	16	16	16	16	16	16	16	16	16	16	16	797920000	16	AGSGLVLSGSEIPK;DLEAFNPESK;EAATSTLGGLGFSSER;GLPLTGEYYVENADGK;IANSAGYVGDR;LLLSYGADPTLATYSGR;LVYVDLLREEPDAK;NAGETLLQR;NLKPNPNWNQGK;QVSASLLFSCSK;SVTLEEAIAEQNESER;VVDVDASK;YTDNSEKPSGK	2200	0.235583	0.684172	0.206932	0.498136	0.248609	0.7876	0.16308	0.405326
H7C285;O95858	H7C285;O95858	2;2	2;2	2;2	Tetraspanin-15	TSPAN15	H7C285;O95858	2	2	2	2	15	15	15	18.219	160	160;294	NA	7.9329	18.3871	18.5028	18.6598	18.8206	18.9671	18.6827	18.7429	18.5257	18.3859	18.4937	18.647	18.8134	18.9447	18.6947	18.7302	18.5276	3	3	3	3	3	3	3	3	3	3	3	3	3	3	3	3	160390000	3	CCGGEDYRDWSK;GIENYYDDLDFK	2201	0.137018	0.548502	0.282812	0.574298	0.139331	0.592487	0.255572	0.511161
H7C2Q8;Q99848	H7C2Q8;Q99848	16;16	16;16	16;16	Probable rRNA-processing protein EBP2	EBNA1BP2	H7C2Q8;Q99848	2	16	16	16	38.8	38.8	38.8	40.684	361	361;306	NA	113.92	22.0183	21.8651	23.066	22.8758	22.6501	22.1893	23.164	22.8442	22.0144	21.9013	22.9923	22.8771	22.6477	22.2602	23.1284	22.8488	58	58	58	58	58	58	58	58	58	58	58	58	58	58	58	58	27200000000	60	AHMMNAIK;AVDPEDDFQR;AVDPEDDFQREMSFYR;AVNDVNGLK;DLEWVER;ESYDDVSSFR;GLLKPGLNVVLEGPK;LDFLEGDQK;LDFLEGDQKPLAQR;LDVTLGPVPEIGGSEAPAPQNK;PGLNVVLEGPK;QAQAAVLAVLPR;RDLEWVER;RPTDYFAEMAK;SDLQMQK;VQTEVLQK	2202	0.255613	0.373095	0.423551	0.683507	0.274972	0.446865	0.357384	0.60028
H7C2T6;Q9NZV1	H7C2T6;Q9NZV1	1;1	1;1	1;1	Cysteine-rich motor neuron 1 protein;Processed cysteine-rich motor neuron 1 protein	CRIM1	H7C2T6;Q9NZV1	2	1	1	1	5.4	5.4	5.4	23.532	222	222;1036	NA	3.2427	16.336	16.2314	16.2965	16.3231	16.0933	16.0832	16.1549	16.1962	16.3328	16.2371	16.2874	16.3122	16.1041	16.0826	16.1513	16.1931	1	1	1	1	1	1	1	1	1	1	1	1	1	1	1	1	40120000	1	LTADGCCTLPTR	2203	-0.164825	1.683	0.0207491	0.197955	-0.159615	1.79783	0.0159285	0.14296
H7C2U8;Q9H0X4	H7C2U8;Q9H0X4	1;1	1;1	1;1	Protein ITFG3	ITFG3	H7C2U8;Q9H0X4	2	1	1	1	6.8	6.8	6.8	20.934	192	192;552	NA	21.422	18.1382	17.6823	17.2069	17.1274	17.4358	17.3041	16.8774	17.1502	18.1322	17.7152	17.2484	17.1405	17.4107	17.2937	16.9019	17.1432	1	1	1	1	1	1	1	1	1	1	1	1	1	1	1	1	99073000	1	LGEGGPDSDQAIR	2204	-0.346822	0.808367	0.155465	0.433415	-0.371696	0.927683	0.118118	0.345352
H7C3G6	H7C3G6	19	1	1		MPRIP	H7C3G6	1	19	1	1	63.2	5.1	5.1	32.102	277	277	NA	26.58	15.4119	15.0953	15.4036	15.2776	15.9073	15.5341	15.6162	15.6218	15.4071	15.1235	15.3759	15.3029	15.8605	15.551	15.611	15.6193	1	1	1	1	1	1	1	1	1	1	1	1	1	1	1	1	135360000	1	AATEALGEK;AATEALGEKSPDSATVSGYDIMK;CLENAHLAQALEAER;DELQTALR;DIYTELSIAK;ELEVLSEQYSQK;ENQELNAHNQVLLR;ESEIQYLK;GFAAMEETHQK;LLAEETAATISAIEAMK;NAHREEMERELEK;QEISSLK;QYLEELQSVQR;SNPDFLK;SPDSATVSGYDIMK;SQISSVNSDVEALR;SQISSVNSDVEALRR;VKESEIQYLK;YKDIYTELSIAK	2205	0.372769	2.21026	0.00616225	0.173654	0.358088	2.46699	0.00341201	0.110373
H7C3L3;Q6NXT1;F8WB76;H7BZV9;B5MCX7;C9JU48;D3YTC9;Q6NXT1-2	H7C3L3;Q6NXT1;F8WB76;H7BZV9;B5MCX7;C9JU48;D3YTC9;Q6NXT1-2	4;4;2;2;2;2;2;2	4;4;2;2;2;2;2;2	4;4;2;2;2;2;2;2	Ankyrin repeat domain-containing protein 54	ANKRD54	H7C3L3;Q6NXT1;F8WB76;H7BZV9;B5MCX7;C9JU48;D3YTC9;Q6NXT1-2	8	4	4	4	26	26	26	23.048	208	208;300;156;178;180;216;284;161	NA	24.588	16.8091	16.9486	17.1057	17.1375	17.0521	16.9666	17.1	17.1022	16.8081	16.9369	17.0894	17.1302	17.0505	16.9717	17.0929	17.0997	4	4	4	4	4	4	4	4	4	4	4	4	4	4	4	4	134010000	4	DSANANDVETVQQLLEDGADPCAADDKGR;LNILQEGHAQCLEAVR;LRDSANANDVETVQQLLEDGADPCAADDKGR;QIIHMLR	2206	0.0549867	0.272966	0.533376	0.762376	0.0625727	0.339436	0.457682	0.68221
H7C3M7	H7C3M7	5	2	2		FARP2	H7C3M7	1	5	2	2	11.4	5	5	51.593	482	482	NA	3.5055	18.1314	18.2265	19.1181	19.0344	18.3837	18.3423	19.0056	18.9499	18.1299	18.2327	19.0532	19.02	18.4276	18.3705	18.9834	18.9484	2	2	2	2	2	2	2	2	2	2	2	2	2	2	2	2	302210000	2	ALTADLPK;DSSSSLTDPQVSYVK;LLDQPKPK;LLGPSETSSLR;NLTPGEQIDKNPS	2207	0.0427712	0.0577212	0.875546	0.949694	0.0735105	0.110224	0.775847	0.887184
Q8WV92;H7C3Q6;B8ZZL5	Q8WV92;H7C3Q6;B8ZZL5	3;3;2	3;3;2	3;3;2	MIT domain-containing protein 1	MITD1	Q8WV92;H7C3Q6;B8ZZL5	3	3	3	3	17.7	17.7	17.7	29.314	249	249;231;197	NA	29.073	17.5343	17.5805	17.9792	17.8864	17.9415	17.8171	18.1952	18.0277	17.5325	17.5799	17.9432	17.8898	17.9305	17.834	18.1752	18.0285	5	5	5	5	5	5	5	5	5	5	5	5	5	5	5	5	361380000	5	GLQEIEESLR;IEENATGFSYESLFR;TIHLLTSLDEGIEQVQQSR	2208	0.250262	1.13338	0.0735566	0.308259	0.255683	1.26061	0.0548776	0.232908
H7C472;P15907	H7C472;P15907	1;1	1;1	1;1	Beta-galactoside alpha-2,6-sialyltransferase 1	ST6GAL1	H7C472;P15907	2	1	1	1	9	9	9	20.047	178	178;406	0.0071779	1.0205	15.8838	16.2847	15.6692	15.6697	15.3984	15.3681	15.5538	15.5434	15.8855	16.2465	15.723	15.6608	15.4116	15.3726	15.5448	15.5411	1	1	1	1	1	1	1	1	1	1	1	1	1	1	1	1	27818000	1	FNGAPTANFQQDVGTK	2209	-0.410909	1.82912	0.0148211	0.188712	-0.411415	2.03632	0.00919768	0.125405
H7C484;Q9H2C2;A0A0A0MRI7;H7C0E7;F6QB42;H0YEB4	H7C484;Q9H2C2;A0A0A0MRI7;H7C0E7;F6QB42	7;7;6;6;5;3	7;7;6;6;5;3	7;7;6;6;5;3	Protein ARV1	ARV1	H7C484;Q9H2C2;A0A0A0MRI7;H7C0E7;F6QB42	6	7	7	7	27.6	27.6	27.6	30.693	268	268;271;231;291;247;122	NA	80.29	19.6909	19.5746	19.4032	19.4622	19.4831	19.3445	19.1639	19.0101	19.6877	19.5798	19.415	19.4572	19.4731	19.3419	19.1614	19.0107	7	7	7	7	7	7	7	7	7	7	7	7	7	7	7	7	421420000	9	ALLLSSYGK;CIECNQEAK;GNVDGVAATPTAASASCQYR;KKPNFILLLK;KPNFILLLK;SCQKPVDK;WWQLQDSNQNTAPDDLIR	2210	-0.282332	1.47242	0.0336959	0.227147	-0.288137	1.56905	0.0269744	0.170409
H7C4L8	H7C4L8	4	1	1		PARP12	H7C4L8	1	4	1	1	32.4	11	11	19.358	173	173	NA	5.8237	15.6572	15.6715	15.762	15.7261	15.9466	16.1039	15.6968	15.7375	15.655	15.6681	15.75	15.7315	15.9375	16.0809	15.7101	15.7344	2	2	2	2	2	2	2	2	2	2	2	2	2	2	2	2	38547000	2	NLVYGTTK;SIPDYWDSSALPDPGFQAK;VPPLFVPQGTSER;YVSPQDVTTMQTCNTK	2211	0.167032	0.939027	0.115073	0.376512	0.164588	1.01433	0.096754	0.30917
H7C4M0;Q4L180-5;Q4L180-3;Q4L180-7;Q4L180-2;Q4L180;C9JYJ6;Q4L180-6	H7C4M0;Q4L180-5;Q4L180-3;Q4L180-7;Q4L180-2;Q4L180;C9JYJ6;Q4L180-6	4;4;4;4;4;4;3;3	4;4;4;4;4;4;3;3	4;4;4;4;4;4;3;3	Filamin A-interacting protein 1-like	FILIP1L	H7C4M0;Q4L180-5;Q4L180-3;Q4L180-7;Q4L180-2;Q4L180;C9JYJ6;Q4L180-6	8	4	4	4	3.9	3.9	3.9	136.43	1190	1190;873;893;895;1133;1135;837;711	NA	11.767	18.4173	18.5338	18.7289	18.7205	18.8263	18.9161	18.8917	18.9411	18.4161	18.525	18.7082	18.7212	18.8206	18.9086	18.8915	18.9377	3	3	3	3	3	3	3	3	3	3	3	3	3	3	3	3	168640000	4	AEEELQDIKEK;LQSLEAIEK;SPEPTEISAK;VTSSITITPTATPLPR	2212	0.293682	2.17964	0.00661241	0.173766	0.29697	2.31009	0.00489678	0.11704
H7C4V0;W5RWE6;Q7Z7A4-3;Q7Z7A4-5;Q7Z7A4-7;Q7Z7A4-6;Q7Z7A4-4;Q7Z7A4;E9PD56;H7BYG4;A0A0C4DG95;Q7Z7A4-2	H7C4V0;W5RWE6;Q7Z7A4-3;Q7Z7A4-5;Q7Z7A4-7;Q7Z7A4-6;Q7Z7A4-4;Q7Z7A4;E9PD56;H7BYG4;A0A0C4DG95;Q7Z7A4-2	2;2;2;2;2;2;2;2;1;1;1;1	2;2;2;2;2;2;2;2;1;1;1;1	2;2;2;2;2;2;2;2;1;1;1;1	PX domain-containing protein kinase-like protein	PXK	H7C4V0;W5RWE6;Q7Z7A4-3;Q7Z7A4-5;Q7Z7A4-7;Q7Z7A4-6;Q7Z7A4-4;Q7Z7A4;E9PD56;H7BYG4;A0A0C4DG95;Q7Z7A4-2	12	2	2	2	6.1	6.1	6.1	34.701	312	312;557;352;441;495;545;561;578;482;498;563;515	NA	19.911	17.8512	17.9619	17.3071	17.3666	17.4398	17.7182	17.3858	17.4753	17.8497	17.943	17.3698	17.365	17.444	17.6934	17.3981	17.4713	2	2	2	2	2	2	2	2	2	2	2	2	2	2	2	2	77178000	2	GALLSSIQNFQK;QILEVLK	2213	-0.116947	0.318741	0.48002	0.726521	-0.130173	0.401841	0.396423	0.635503
H7C5G1;Q2TAA2;C9JE02;Q2TAA2-2	H7C5G1;Q2TAA2;C9JE02	3;3;2;1	3;3;2;1	3;3;2;1	Isoamyl acetate-hydrolyzing esterase 1 homolog	IAH1	H7C5G1;Q2TAA2;C9JE02	4	3	3	3	14	14	14	25.085	228	228;248;160;135	NA	25.729	19.5386	19.5487	19.3458	19.4012	19.2336	19.4899	19.4758	19.5158	19.5364	19.543	19.3596	19.3917	19.2523	19.477	19.4748	19.5126	5	5	5	5	5	5	5	5	5	5	5	5	5	5	5	5	413910000	5	DVAEAKPELSLLGDGDH;GFSGYNTR;SMVQYLK	2214	-0.0298012	0.13401	0.734497	0.881079	-0.0285221	0.139727	0.724892	0.85554
H7C5J7;Q5BVD1-2;Q5BVD1;Q5BVD1-3	H7C5J7;Q5BVD1-2;Q5BVD1;Q5BVD1-3	2;2;2;2	2;2;2;2	2;2;2;2	TPA-induced transmembrane protein	C3orf52;TTMP	H7C5J7;Q5BVD1-2;Q5BVD1;Q5BVD1-3	4	2	2	2	10.4	10.4	10.4	26.655	241	241;147;217;250	NA	9.8025	17.4841	17.3997	17.5042	17.5038	17.5446	17.5276	17.461	17.4545	17.4811	17.4047	17.4916	17.5021	17.5379	17.5225	17.4598	17.4522	3	3	3	3	3	3	3	3	3	3	3	3	3	3	3	3	210030000	3	IPEECVAEEELPHLLTER;TFFIMLK	2215	0.0239404	0.161449	0.689527	0.855774	0.023201	0.172096	0.672828	0.826853
H7C5L9	H7C5L9	17	1	1		MRPS22	H7C5L9	1	17	1	1	49.2	4.9	4.9	37.769	329	329	1	-2	17.7323	17.7792	17.1406	16.9565	17.8738	17.9347	16.9229	17.1591	17.7301	17.765	17.1979	17.0033	17.8317	17.9026	16.9755	17.1528	1	1	1	1	1	1	1	1	1	1	1	1	1	1	1	1	112130000	1	ASWEERDR;DQAAEGINLIK;FFFHIGCFVVVIELGK;IDGLLIDQIQR;ILEGTETTK;ILTPIIFK;ILTPIIFKEENLR;KPTFMDEEVQSILTK;LMTQAQLEEATR;MIQVYFPK;MPPVLEER;MPPVLEERVPINDVLAEDK;MTGLNLQK;PAIQELKPPTYK;TYEDIDK;VPINDVLAEDK;YVFTDISYSIPHR	2216	0.0704701	0.0946599	0.804156	0.916973	0.0416034	0.0584722	0.874033	0.939262
H7C5T3;C9JU82;A0A0A0MR27;J3QT39;Q49A88-4;Q49A88-2;Q49A88-3;Q49A88-5;Q49A88-6;Q49A88	H7C5T3;C9JU82;A0A0A0MR27;J3QT39;Q49A88-4;Q49A88-2;Q49A88-3;Q49A88-5;Q49A88-6;Q49A88	2;1;1;1;1;1;1;1;1;1	2;1;1;1;1;1;1;1;1;1	2;1;1;1;1;1;1;1;1;1	Coiled-coil domain-containing protein 14	CCDC14	H7C5T3;C9JU82;A0A0A0MR27;J3QT39;Q49A88-4;Q49A88-2;Q49A88-3;Q49A88-5;Q49A88-6;Q49A88	10	2	2	2	9.3	9.3	9.3	29.582	257	257;312;864;905;455;753;793;794;912;953	0.00052875	2.0137	16.8369	17.1837	17.2984	17.344	17.496	17.399	17.9554	18.2443	16.8381	17.1576	17.2856	17.343	17.4806	17.4239	17.9504	18.2368	2	2	2	2	2	2	2	2	2	2	2	2	2	2	2	2	56303000	2	IELEEALVNVK;TVDLNVLQSLTQK	2217	0.607922	1.88675	0.0129793	0.184108	0.616858	1.96269	0.0108971	0.130755
H8Y6P7;P0CAP2-3;P0CAP2;P0CAP2-2	H8Y6P7;P0CAP2-3;P0CAP2	3;3;3;1	3;3;3;1	3;3;3;1	DNA-directed RNA polymerase II subunit GRINL1A	GCOM1;POLR2M	H8Y6P7;P0CAP2-3;P0CAP2	4	3	3	3	4.4	4.4	4.4	87.806	765	765;363;368;211	NA	26.369	18.905	18.9305	18.7285	18.7	19.0476	19.2194	19.2974	19.31	18.903	18.9234	18.7412	18.7109	19.0333	19.2122	19.2925	19.3073	3	3	3	3	3	3	3	3	3	3	3	3	3	3	3	3	155100000	3	AIAEVDVGTDK;NLTGLSSGTEK;SELFNPVSLDCK	2218	0.402568	2.90033	0.00125796	0.135454	0.391708	2.9279	0.00118059	0.096812
J3QRX6;H9KV77;Q9NQ92	J3QRX6;H9KV77;Q9NQ92	1;1;1	1;1;1	1;1;1	Coordinator of PRMT5 and differentiation stimulator	COPRS	J3QRX6;H9KV77;Q9NQ92	3	1	1	1	15.5	15.5	15.5	11.419	103	103;172;184	NA	4.7251	16.4123	16.2289	16.0406	15.8438	16.0507	16.3794	15.9902	16.2503	16.4084	16.2378	16.0485	15.8597	16.0505	16.3509	16.0122	16.2434	2	2	2	2	2	2	2	2	2	2	2	2	2	2	2	2	67774000	2	EQPGDLFNEDWDSELK	2219	0.0362695	0.0998338	0.794632	0.911376	0.0256756	0.0733478	0.844602	0.923967
H9KVB4;O15417;H7BXS9;H7C0N9	H9KVB4;O15417	9;9;3;1	9;9;3;1	3;3;3;0	Trinucleotide repeat-containing gene 18 protein	TNRC18	H9KVB4;O15417	4	9	9	3	3.6	3.6	1.1	314.46	2968	2968;2968;407;252	NA	44.011	19.6006	19.4958	19.7027	19.6059	20.0617	19.7007	19.7254	19.6025	19.5976	19.505	19.6801	19.623	20.0216	19.7158	19.7172	19.6025	9	9	9	9	9	9	9	9	9	9	9	9	9	9	9	9	400650000	10	ALSPGLEESGLGLLAR;CLYPGTVVR;DAVAVRPGGCGK;EVLDGPVVDPLK;IPLSHIR;IQCAEPSPALLVPSAK;QSLLGTEFEYTDSESEVK;YLTPYDSLLGK;YSGSFAR	2220	0.171322	0.881559	0.131353	0.401492	0.162815	0.943209	0.11397	0.338965
I3L0A0;Q13404;Q13404-7;Q13404-2;Q13404-1;Q13404-8;G3V2F7;Q13404-6;E5RIF1;D6RG00	I3L0A0;Q13404;Q13404-7;Q13404-2;Q13404-1;Q13404-8;G3V2F7;Q13404-6	9;9;9;9;9;8;7;6;3;3	9;9;9;9;9;8;7;6;3;3	3;3;3;3;3;2;3;3;0;0	Ubiquitin-conjugating enzyme E2 variant 1	TMEM189-UBE2V1;UBE2V1	I3L0A0;Q13404;Q13404-7;Q13404-2;Q13404-1;Q13404-8;G3V2F7;Q13404-6	10	9	9	3	24.9	24.9	9.5	42.208	370	370;147;170;170;221;105;105;103;52;89	NA	73.085	21.4168	21.4861	21.2209	21.2805	21.1173	21.3914	21.3431	21.3682	21.415	21.4745	21.24	21.2714	21.1366	21.377	21.3425	21.3654	28	28	28	28	28	28	28	28	28	28	28	28	28	28	28	28	9307300000	28	AISVLAK;GVGDGTVSWGLEDDEDMTLTR;INMNGVNSSNGVVDPR;LLEELEEGQK;LPQPPEGQCYSN;VVLQELR;VVLQELRR;WQNSYSIK;WTGMIIGPPR	2221	-0.0460421	0.210438	0.615974	0.811993	-0.0448278	0.226994	0.592934	0.77968
I3L0B8;Q9H1U9;Q3SY17	I3L0B8;Q9H1U9;Q3SY17	3;3;3	3;3;3	3;3;3	Solute carrier family 25 member 51;Solute carrier family 25 member 52	SLC25A52;SLC25A51	I3L0B8;Q9H1U9;Q3SY17	3	3	3	3	7.8	7.8	7.8	34.94	307	307;297;297	NA	3.6121	18.9111	18.9375	18.6824	18.8431	18.7853	18.7786	18.3579	18.4605	18.909	18.9297	18.7043	18.8309	18.7847	18.7633	18.3748	18.4562	4	4	4	4	4	4	4	4	4	4	4	4	4	4	4	4	202100000	4	FTNTYQAFK;GLVPILFR;QQLYGIK	2222	-0.247963	1.23364	0.0583923	0.277668	-0.248744	1.33666	0.0460615	0.216155
Q9Y2R5;I3L0E3;E9PE17	Q9Y2R5;I3L0E3;E9PE17	4;4;3	4;4;3	4;4;3	28S ribosomal protein S17, mitochondrial	MRPS17;hCG_1984214	Q9Y2R5;I3L0E3;E9PE17	3	4	4	4	53.1	53.1	53.1	14.502	130	130;225;129	NA	53.769	18.7006	18.9782	18.6542	18.7031	18.599	18.5943	18.5287	18.4649	18.7008	18.9513	18.679	18.6959	18.6017	18.5892	18.5255	18.4637	8	8	8	8	8	8	8	8	8	8	8	8	8	8	8	8	1564100000	8	HELAEIVFK;NLEELNISSAQ;TYFAHDALQQCTVGDIVLLR;VIDPVTGKPCAGTTYLESPLSSETTQLSK	2223	-0.212277	1.49085	0.032296	0.224377	-0.21169	1.6673	0.021513	0.155181
I3L0H8;Q9NUU7;H3BTB3;J3QRH0;H3BSL8	I3L0H8;Q9NUU7	15;15;6;2;2	15;15;6;2;2	2;2;2;2;2	ATP-dependent RNA helicase DDX19A	DDX19A	I3L0H8;Q9NUU7	5	15	15	2	36.2	36.2	3.6	50.519	447	447;478;129;64;78	NA	183.28	21.3134	21.4852	21.1519	21.1927	21.0933	21.3533	21.2978	21.2344	21.3126	21.4652	21.177	21.1864	21.1077	21.3389	21.2939	21.2333	23	23	23	23	23	23	23	23	23	23	23	23	23	23	23	23	5769200000	23	AAQSLLNK;ADTNGIIK;DGNPDNETYLHR;DPNSPLYSVK;GLAVNMVDSK;IERLDTDDLDEIEK;LDTDDLDEIEK;REEETLDTIK;SMTNLQIK;SNLVDNTNQVEVLQR;SNLVDNTNQVEVLQRDPNSPLYSVK;TASWLAAELSK;VEPSDRYPQCLCLSPTYELALQTGK;VFVLDEADVMIATQGHQDQSIR;VVPDPNVIK	2224	-0.0410765	0.175698	0.66727	0.84486	-0.0418479	0.201183	0.629241	0.80173
I3L0N3;P46459;P46459-2;I3L2G1;I3L0L3;K7EQD6;I3L338;I3L4Q9	I3L0N3;P46459;P46459-2	33;33;30;6;5;4;1;1	33;33;30;6;5;4;1;1	32;32;29;6;5;4;1;1	Vesicle-fusing ATPase	NSF	I3L0N3;P46459;P46459-2	8	33	33	32	45.7	45.7	44.8	82.091	739	739;744;644;136;161;180;44;81	NA	287.51	23.2996	23.2995	22.9372	22.9892	22.9451	23.0741	22.8232	22.9154	23.2969	23.2917	22.9647	22.9844	22.9495	23.0583	22.832	22.9116	81	81	81	81	81	81	81	81	81	81	81	81	81	81	81	81	20400000000	84	AENSSLNLIGK;CPTDELSLTNCAVVNEK;DIEAMDPSILK;EEGASPLDFD;EFSDIFR;EFSDIFRR;ELAVETK;GHQLLSADVDIK;GILLYGPPGCGK;IAEESNFPFIK;IEVGLVVGNSQVAFEK;IFDDAYK;LFADAEEEQRR;LFGLLVK;LLDYVPIGPR;LLIIGTTSR;LQILHIHTAR;MEIGLPDEK;MIGFSETAK;NFSGAELEGLVR;NSDRTPLVSVLLEGPPHSGK;QCIGTMTIEIDFLQK;QSIINPDWNFEK;SIDSNPYDTDK;SQLSCVVVDDIER;TPLVSVLLEGPPHSGK;TTIAQQVK;VEVDMEK;VFPPEIVEQMGCK;VLDDGELLVQQTK;VVNGPEILNK;WGDPVTR;YVGESEANIR	2225	-0.191947	0.999658	0.100079	0.348978	-0.196558	1.12141	0.0756118	0.272315
I3L0X5;I3L4C3;O75391;I3L0Q5	I3L0X5;I3L4C3;O75391;I3L0Q5	2;2;2;1	2;2;2;1	2;2;2;1	Sperm-associated antigen 7	SPAG7	I3L0X5;I3L4C3;O75391;I3L0Q5	4	2	2	2	19.9	19.9	19.9	20.083	176	176;194;227;87	NA	35.449	18.2096	18.2368	17.6606	17.7322	17.9021	18.2014	17.9142	17.9885	18.2073	18.2251	17.7149	17.7328	17.9021	18.1773	17.9242	17.9848	2	2	2	2	2	2	2	2	2	2	2	2	2	2	2	2	199140000	2	EVSDFIQDSGQIK;QEEEAAQQGPVVVSPASDYKDK	2226	0.041763	0.105826	0.783743	0.905525	0.0270763	0.0718638	0.847493	0.925971
I3L100;I3L2W2;Q96JN8-2;Q96JN8	I3L100;I3L2W2;Q96JN8-2;Q96JN8	1;1;1;1	1;1;1;1	1;1;1;1	Neuralized-like protein 4	NEURL4	I3L100;I3L2W2;Q96JN8-2;Q96JN8	4	1	1	1	1.3	1.3	1.3	153.06	1430	1430;1538;1560;1562	NA	23.027																	NA	NA	NA	NA	NA	NA	NA	NA	NA	NA	NA	NA	NA	NA	NA	NA	NA	1	SVLEEYGQDLDQLGEGDR	2227
I3L1B6;Q16254	I3L1B6;Q16254	1;1	1;1	1;1	Transcription factor E2F4	E2F4	I3L1B6;Q16254	2	1	1	1	7.6	7.6	7.6	14.632	144	144;413	0.0012933	1.5672	17.0141	16.958	17.1206	17.2626	17.0361	17.006	17.2194	17.128	17.0114	16.9615	17.1071	17.2456	17.0458	17.0117	17.2065	17.1273	1	1	1	1	1	1	1	1	1	1	1	1	1	1	1	1	74645000	1	ADPTGVLELPK	2228	0.00855508	0.0352198	0.922105	0.969391	0.016375	0.0761239	0.839221	0.921413
I3L1D9;I3L3K5;I3L4B2;O95476;I3L4W0;I3L2R5;I3L0X6	I3L1D9;I3L3K5;I3L4B2;O95476;I3L4W0;I3L2R5;I3L0X6	2;2;2;2;1;1;1	2;2;2;2;1;1;1	2;2;2;2;1;1;1	CTD nuclear envelope phosphatase 1	CTDNEP1	I3L1D9;I3L3K5;I3L4B2;O95476;I3L4W0;I3L2R5;I3L0X6	7	2	2	2	10.4	10.4	10.4	23.03	202	202;208;223;244;67;111;125	NA	3.9718	17.7186	17.6757	17.1211	17.2486	17.4389	17.3702	17.0794	17.0396	17.7157	17.6695	17.1747	17.2463	17.4217	17.3603	17.085	17.0379	2	2	2	2	2	2	2	2	2	2	2	2	2	2	2	2	185390000	2	SHPDNAIPIK;YDILPLSPVSR	2229	-0.208971	0.659352	0.219103	0.511777	-0.225314	0.785533	0.163858	0.407005
I3L3T4;I3L367;I3L1G1;I3NI44;J3KQU4;I3L4I4;O75674-2;O75674-3;O75674	I3L3T4;I3L367;I3L1G1;I3NI44;J3KQU4;I3L4I4;O75674-2;O75674-3;O75674	1;1;1;1;1;1;1;1;1	1;1;1;1;1;1;1;1;1	1;1;1;1;1;1;1;1;1	TOM1-like protein 1	TOM1L1	I3L3T4;I3L367;I3L1G1;I3NI44;J3KQU4;I3L4I4;O75674-2;O75674-3;O75674	9	1	1	1	5.8	5.8	5.8	25.253	225	225;229;252;326;465;469;346;399;476	NA	3.0139	16.2183	16.2596	16.1389	16.2261	16.2378	16.4366	16.0625	16.2072	16.2163	16.2513	16.1469	16.2189	16.2417	16.4132	16.0788	16.2022	1	1	1	1	1	1	1	1	1	1	1	1	1	1	1	1	46311000	1	NSTVTLVPEQIGK	2230	0.0252863	0.113172	0.770598	0.899371	0.0256331	0.12871	0.743516	0.868018
I3L1P8;Q02978;Q02978-2	I3L1P8;Q02978;Q02978-2	18;18;15	18;18;15	18;18;15	Mitochondrial 2-oxoglutarate/malate carrier protein	SLC25A11	I3L1P8;Q02978;Q02978-2	3	18	18	18	68.6	68.6	68.6	32.182	296	296;314;263	NA	263.98	23.2904	23.2989	23.0732	23.1485	23.1165	23.1355	22.2483	22.7128	23.2878	23.2922	23.089	23.1422	23.1153	23.1085	22.3019	22.7031	101	101	101	101	101	101	101	101	101	101	101	101	101	101	101	101	63900000000	102	AATASAGAGGIDGKPR;AVIGMTAGATGAFVGTPAEVALIR;AVVVNAAQLASYSQSK;EEGVLTLWR;GCIPTMAR;GFTPYYAR;GIYTGLSAGLLR;ITREEGVLTLWR;LGIYTVLFER;LGPHTVLTFIFLEQMNK;LTGADGTPPGFLLK;MIDGKPEYK;MQLSGEGAK;MTADGRLPADQR;NGLDVLFK;NVFNALIR;TSFHALTSILK;YEGFFSLWK	2231	-0.399488	1.21822	0.0605036	0.282618	-0.395614	1.31691	0.0482048	0.219291
I3L1Y9;Q96CP2;I3L4I0;I3L0R3;I3L231	I3L1Y9;Q96CP2;I3L4I0	5;5;4;1;1	4;4;3;0;0	4;4;3;0;0	FLYWCH family member 2	FLYWCH2	I3L1Y9;Q96CP2;I3L4I0	5	5	4	4	44.4	34.7	34.7	15.604	144	144;140;91;47;77	NA	36.713	17.4379	17.7226	17.3636	17.5634	17.4132	17.6123	17.7908	17.6084	17.4383	17.6946	17.3961	17.547	17.4274	17.6073	17.7755	17.6095	2	2	2	2	2	2	2	2	2	2	2	2	2	2	2	2	134120000	4	AIEAAPQEPEQK;ALLQTHPEAQR;ASQEPSPKPGTEVIPAAPR;LVLLTASK;PLPEPSEQEGESVK	2232	0.0842906	0.356909	0.439633	0.696461	0.0859152	0.419581	0.380557	0.621807
I3L232;I3L4B6;Q67FW5	I3L232;I3L4B6;Q67FW5	1;1;1	1;1;1	1;1;1	UDP-GlcNAc:betaGal beta-1,3-N-acetylglucosaminyltransferase-like protein 1	B3GNTL1	I3L232;I3L4B6;Q67FW5	3	1	1	1	3.8	3.8	3.8	21.231	183	183;250;361	0.0020595	1.4412	13.0565	12.9961	12.8233	12.8888	13.0252	13.0172	12.8797	13.2327	13.054	12.9958	12.835	12.8845	13.0146	13.0093	12.8969	13.2243	2	2	2	2	2	2	2	2	2	2	2	2	2	2	2	2	21086000	2	IPILHFR	2233	0.0975485	0.514016	0.306185	0.593256	0.0939506	0.532045	0.293734	0.545242
J3QS48;I3L295;J3KT75;J3QW43;J3QRD5;O75352-2;O75352;J3KSI4;I3L1D2;I3L4E0;J3KTK8;J3QQZ4;I3L405;I3L261	J3QS48;I3L295;J3KT75;J3QW43;J3QRD5;O75352-2;O75352;J3KSI4;I3L1D2;I3L4E0;J3KTK8;J3QQZ4	3;3;3;3;3;3;3;2;2;2;2;2;1;1	3;3;3;3;3;3;3;2;2;2;2;2;1;1	3;3;3;3;3;3;3;2;2;2;2;2;1;1	Mannose-P-dolichol utilization defect 1 protein	MPDU1	J3QS48;I3L295;J3KT75;J3QW43;J3QRD5;O75352-2;O75352;J3KSI4;I3L1D2;I3L4E0;J3KTK8;J3QQZ4	14	3	3	3	32.7	32.7	32.7	10.978	101	101;109;154;192;193;186;247;52;61;75;116;152;54;61	NA	38.818	18.6231	18.0159	17.5839	17.5651	17.704	17.6999	17.1314	17.5488	18.6162	18.0663	17.6225	17.569	17.6922	17.6807	17.1692	17.5396	1	1	1	1	1	1	1	1	1	1	1	1	1	1	1	1	165050000	3	AAEADGPLK;GLGLGIVAGSLLVK;LLVPILLPEK	2234	-0.425977	0.963675	0.108724	0.364601	-0.448097	1.07728	0.0836991	0.286119
I3L2C7;P57678;I3L4A4;I3L399;I3L1J7;E7EN12;I3L4M4	I3L2C7;P57678	15;15;2;2;1;1;1	15;15;2;2;1;1;1	15;15;2;2;1;1;1	Gem-associated protein 4	GEMIN4	I3L2C7;P57678	7	15	15	15	16.6	16.6	16.6	118.82	1047	1047;1058;271;296;70;184;189	NA	57.845	20.835	20.6061	20.649	20.4644	20.9756	20.8505	20.6164	20.7441	20.8309	20.6236	20.6377	20.4894	20.9412	20.8459	20.6268	20.7395	17	17	17	17	17	17	17	17	17	17	17	17	17	17	17	17	1477700000	18	AIPESQIR;CEVPATLFEICK;DVSLTSLAK;DWLPLEGWNHVVK;EWGEELQAVLR;FVEEQGPNSSATFMVSCLK;LDVEEVDLSLR;LEQLDWTVGLR;LVIVHPEVTVK;MCSLAVVNLGTHK;QVVSELAECVR;SIAEGIGPEER;SSQGTSYDSYR;VGRPIVEALR;YLPALDEFPHPPK	2235	0.158036	0.798552	0.159019	0.438157	0.142945	0.794736	0.160422	0.402867
K7EPR7;I3L2H7;P62253	K7EPR7;I3L2H7;P62253	1;1;1	1;1;1	1;1;1	Ubiquitin-conjugating enzyme E2 G1;Ubiquitin-conjugating enzyme E2 G1, N-terminally processed	UBE2G1	K7EPR7;I3L2H7;P62253	3	1	1	1	15.4	15.4	15.4	8.979	78	78;99;170	NA	3.2462	18.0531	17.9807	17.7447	17.9499	17.8014	17.9226	17.9801	17.9738	18.0501	17.9807	17.7664	17.933	17.812	17.9165	17.975	17.9714	3	3	3	3	3	3	3	3	3	3	3	3	3	3	3	3	157140000	3	FITEIWHPNVDK	2236	-0.0126255	0.0549488	0.881153	0.951798	-0.0138284	0.0664147	0.858194	0.932401
I3L2M9;I3L3H0;Q9UKL6-2;Q9UKL6;I3L4Z8;J3QT99	I3L2M9;I3L3H0;Q9UKL6-2;Q9UKL6;I3L4Z8	4;4;4;4;3;1	4;4;4;4;3;1	4;4;4;4;3;1	Phosphatidylcholine transfer protein	PCTP	I3L2M9;I3L3H0;Q9UKL6-2;Q9UKL6;I3L4Z8	6	4	4	4	15.8	15.8	15.8	23.425	203	203;219;142;214;146;64	NA	5.217	19.0394	19.0536	18.9729	19.0479	18.6258	19.0454	19.0592	19.1695	19.0371	19.0488	18.9757	19.0312	18.6705	19.028	19.0603	19.165	4	4	4	4	4	4	4	4	4	4	4	4	4	4	4	4	592240000	4	DLDMEGRK;IHVILAR;QSLAIESDGK;QWDQYVK	2237	-0.0534807	0.19037	0.645104	0.832024	-0.0422916	0.163496	0.686285	0.834277
I3L2N2;O14641;I3L0Z8;I3L2W9;I3L0M7	I3L2N2;O14641;I3L0Z8;I3L2W9	3;3;2;2;1	3;3;2;2;1	3;3;2;2;1	Segment polarity protein dishevelled homolog DVL-2	DVL2	I3L2N2;O14641;I3L0Z8;I3L2W9	5	3	3	3	4.7	4.7	4.7	78.375	730	730;736;300;363;291	NA	2.8697	18.2124	18.4244	18.0152	18.1288	18.0834	18.2268	18.1449	18.0728	18.212	18.4009	18.0509	18.12	18.0885	18.2149	18.1417	18.0718	2	2	2	2	2	2	2	2	2	2	2	2	2	2	2	2	180150000	3	AMAAPESGLEVR;DIVHKPGPIVLTVAK;ITLGDFK	2238	-0.0632001	0.291325	0.511299	0.74829	-0.066696	0.356123	0.44043	0.669266
I3L2Y3;Q9H6Y7-2;Q9H6Y7;K7EN24;I3L462	I3L2Y3;Q9H6Y7-2;Q9H6Y7	3;3;3;1;1	3;3;3;1;1	3;3;3;1;1	E3 ubiquitin-protein ligase RNF167	RNF167	I3L2Y3;Q9H6Y7-2;Q9H6Y7	5	3	3	3	17.8	17.8	17.8	23.293	208	208;315;350;74;133	NA	5.0327	18.333	18.3047	18.0915	18.0434	18.102	17.9999	18.2615	18.0461	18.3304	18.3012	18.1043	18.0458	18.0915	18.0107	18.243	18.0479	3	3	3	3	3	3	3	3	3	3	3	3	3	3	3	3	175420000	4	ALFVYEK;GDQYDVCAICLDEYEDGDKLR;QIPTHDYQK	2239	-0.0907768	0.455381	0.350444	0.628331	-0.0971379	0.540903	0.287804	0.53953
I3L397;I3L504;P63241;P63241-2;Q6IS14	I3L397;I3L504;P63241;P63241-2;Q6IS14	12;12;12;10;7	12;12;12;10;7	7;7;7;5;3	Eukaryotic translation initiation factor 5A;Eukaryotic translation initiation factor 5A-1;Eukaryotic translation initiation factor 5A-1-like	EIF5A;EIF5AL1	I3L397;I3L504;P63241;P63241-2;Q6IS14	5	12	12	7	73.3	73.3	42.5	16.019	146	146;186;154;184;154	NA	234.39	22.1601	22.1158	21.7435	21.8116	21.6994	21.977	21.809	21.9287	22.1573	22.112	21.7729	21.8037	21.7151	21.9583	21.816	21.9242	60	60	60	60	60	60	60	60	60	60	60	60	60	60	60	60	36700000000	61	ADDLDFETGDAGASATFPMQCSALR;ADDLDFETGDAGASATFPMQCSALRK;EDLRLPEGDLGK;IVEMSTSK;LPEGDLGK;NDFQLIGIQDGYLSLLQDSGEVREDLRLPEGDLGK;NGFVVLK;RNDFQLIGIQDGYLSLLQDSGEVR;RNDFQLIGIQDGYLSLLQDSGEVREDLR;VHLVGIDIFTGK;VHLVGIDIFTGKK;YEDICPSTHNMDVPNIK	2240	-0.104211	0.418576	0.381438	0.65014	-0.108082	0.476365	0.333914	0.581111
I3NI29;I3L3X5;Q9NRY6	I3NI29;I3L3X5;Q9NRY6	2;2;2	2;2;2	2;2;2	Phospholipid scramblase 3	TMEM256-PLSCR3;PLSCR3	I3NI29;I3L3X5;Q9NRY6	3	2	2	2	13.5	13.5	13.5	18.775	171	171;271;295	0.00039963	2.1583	17.0564	17.128	17.0545	17.0168	16.8683	17.0154	16.8516	16.9674	17.0546	17.1179	17.0547	17.0125	16.8801	17.0005	16.8587	16.9628	2	2	2	2	2	2	2	2	2	2	2	2	2	2	2	2	105120000	2	LADPGDREVLR;VETFLGWETCNR	2241	-0.138279	1.24145	0.0573521	0.275686	-0.134394	1.35942	0.0437101	0.210404
I3L4X7;I3L3Y9;Q13227-2;Q13227	I3L4X7;I3L3Y9;Q13227-2;Q13227	4;4;4;4	4;4;4;4	4;4;4;4	G protein pathway suppressor 2	GPS2	I3L4X7;I3L3Y9;Q13227-2;Q13227	4	4	4	4	11.6	11.6	11.6	29.334	259	259;327;303;327	NA	3.4525	19.347	19.1944	19.5323	19.4455	19.3432	19.2687	19.4194	19.4815	19.3435	19.2097	19.4996	19.4443	19.3436	19.275	19.4145	19.4778	6	6	6	6	6	6	6	6	6	6	6	6	6	6	6	6	677910000	6	HQLFLQLK;LLALQEEK;MSLEETK;VLHEEEK	2242	-0.0015665	0.00608898	0.986077	0.993947	0.00347782	0.0150667	0.965903	0.984878
I3L4V0;I3L3Z2;Q9BRA0;Q9BRA0-2	I3L4V0;I3L3Z2;Q9BRA0;Q9BRA0-2	1;1;1;1	1;1;1;1	1;1;1;1	N-alpha-acetyltransferase 38, NatC auxiliary subunit	NAA38	I3L4V0;I3L3Z2;Q9BRA0;Q9BRA0-2	4	1	1	1	9.1	9.1	9.1	10.906	99	99;135;125;173	0.00026745	2.2473	16.8371	16.7807	16.5551	16.6626	16.4907	16.8427	16.6446	16.6333	16.8342	16.7788	16.5731	16.6499	16.5133	16.8189	16.6476	16.6312	1	1	1	1	1	1	1	1	1	1	1	1	1	1	1	1	188800000	1	QQLEALLNK	2243	-0.0560744	0.247287	0.565866	0.783199	-0.0562636	0.278138	0.527063	0.732226
I3L448;Q5TC12-3;Q5TC12;H0YEW4;A8MRA7;Q5TC12-2;H0YD21;E9PPX6;H0YDD6	I3L448;Q5TC12-3;Q5TC12;H0YEW4;A8MRA7;Q5TC12-2;H0YD21	7;7;7;6;6;5;4;1;1	7;7;7;6;6;5;4;1;1	7;7;7;6;6;5;4;1;1	ATP synthase mitochondrial F1 complex assembly factor 1	ATPAF1	I3L448;Q5TC12-3;Q5TC12;H0YEW4;A8MRA7;Q5TC12-2;H0YD21	9	7	7	7	22.5	22.5	22.5	38.861	351	351;240;328;174;283;177;183;45;86	NA	34.057	20.939	20.6707	20.5891	20.5456	20.6485	20.59	20.5426	20.5726	20.9347	20.6906	20.5909	20.5484	20.637	20.5884	20.5424	20.5697	14	14	14	14	14	14	14	14	14	14	14	14	14	14	14	14	3741900000	14	AQSCPTFLCALPR;DTVYAVIPAEK;ETYGLVETFNLRPNEFK;FDLIWNR;QIWQQYFAAK;SDPAAFESR;TLSSIFNIEMVK	2244	-0.0976787	0.508628	0.310007	0.595944	-0.106768	0.599951	0.251217	0.50671
I3L4A2;Q9UIC8;Q9UIC8-2;I3L2E3;Q9UIC8-3;I3L537	I3L4A2;Q9UIC8;Q9UIC8-2;I3L2E3;Q9UIC8-3;I3L537	4;4;4;3;3;2	4;4;4;3;3;2	4;4;4;3;3;2	Leucine carboxyl methyltransferase 1	LCMT1	I3L4A2;Q9UIC8;Q9UIC8-2;I3L2E3;Q9UIC8-3;I3L537	6	4	4	4	25.9	25.9	25.9	18.052	158	158;334;357;93;279;138	NA	7.5741	19.5581	19.5202	19.229	19.1922	19.133	19.3707	19.278	19.4097	19.5555	19.5173	19.2494	19.191	19.1439	19.3559	19.2835	19.4048	4	4	4	4	4	4	4	4	4	4	4	4	4	4	4	4	218450000	4	AMFINYEQVNMGDR;DLSELEEK;QCDLAGVETCK;WAANSFER	2245	-0.0770212	0.310861	0.488809	0.732574	-0.0812736	0.3541	0.442487	0.670141
I3L4B7;P51688;I3L2I6;I3L2L4;I3NI22	I3L4B7;P51688;I3L2I6;I3L2L4;I3NI22	2;2;1;1;1	2;2;1;1;1	2;2;1;1;1	N-sulphoglucosamine sulphohydrolase	SGSH	I3L4B7;P51688;I3L2I6;I3L2L4;I3NI22	5	2	2	2	30	30	30	12.739	110	110;502;106;187;194	0.00039941	2.1573	15.7963	15.8482	16.0074	15.9605	16.0235	15.9572	15.9179	15.9782	15.7945	15.8429	15.9895	15.9612	16.0139	15.9549	15.9185	15.9747	2	2	2	2	2	2	2	2	2	2	2	2	2	2	2	2	41253000	2	FLQTQDDRPFFLYVAFHDPHR;SLPLLLSQAGVR	2246	0.0660915	0.452773	0.352555	0.630033	0.0684516	0.517741	0.30357	0.553282
I3L4N8;P63261;A0A804GS07;A0A6Q8PFE4;I3L3I0;I3L1U9;P63267-2;K7EM38;I3L3R2;J3KT65;Q562R1;A0A2R8YFE2;A0A7P0TBL1	I3L4N8;P63261;A0A804GS07;A0A6Q8PFE4;I3L3I0;I3L1U9	32;32;29;27;18;18;13;11;11;11;8;7;2	1;1;1;0;1;1;0;1;1;1;0;0;1	1;1;1;0;1;1;0;1;1;1;0;0;1	Actin, cytoplasmic 2;Actin, cytoplasmic 2, N-terminally processed	ACTG1	I3L4N8;P63261;A0A804GS07;A0A6Q8PFE4;I3L3I0;I3L1U9	13	32	1	1	79.8	4.8	4.8	38.975	351	351;375;366;332;214;214;333;133;164;198;376;79;59	NA	58.431	21.3358	21.3005	21.6952	21.5108	22.2425	21.7051	21.9939	21.8376	21.3329	21.3065	21.6598	21.5442	22.1859	21.741	21.9773	21.8384	35	35	35	35	35	35	35	35	35	35	35	35	35	35	35	35	17900000000	35	AGFAGDDAPR;AVFPSIVGR;AVFPSIVGRPR;CDVDIRK;CDVDIRKDLYANTVLSGGTTMYPGIADR;DLTDYLMK;DLYANTVLSGGTTMYPGIADR;DSYVGDEAQSK;DSYVGDEAQSKR;EEEIAALVIDNGSGMCK;EITALAPSTMK;EIVRDIK;EIVRDIKEK;GYSFTTTAER;GYSFTTTAEREIVR;GYSFTTTAEREIVRDIK;HQGVMVGMGQK;IIAPPER;IIAPPERK;IKIIAPPERK;IWHHTFYNELR;KDLYANTVLSGGTTMYPGIADR;LCYVALDFEQEMATAASSSSLEK;LDLAGRDLTDYLMK;MQKEITALAPSTMK;QEYDESGPSIVHR;QEYDESGPSIVHRK;RGILTLK;SYELPDGQVITIGNER;TTGIVMDSGDGVTHTVPIYEGYALPHAILR;VAPEEHPVLLTEAPLNPK;YPIEHGIVTNWDDMEK	2247	0.484192	2.28027	0.00524484	0.171492	0.474795	2.54172	0.00287264	0.10881
I3L4Y1;Q12979;Q12979-4;A0A1C7CYZ0;Q12979-2;A0A0G2JQ41;B7Z683;Q12979-3;I3L2P5;A0A0G2JRJ1;I3L3W0;I3NI05;I3L379;A0A0G2JQB5;I3L2C0;I3L1U8;A0A0G2JQT5;A0A0D9SGD7;I3L0R7;I3L2L3;I3L259;A0A0G2JSE0	I3L4Y1;Q12979;Q12979-4;A0A1C7CYZ0;Q12979-2;A0A0G2JQ41	31;22;22;22;21;21;15;10;6;6;6;5;4;3;3;2;2;1;1;1;1;1	31;22;22;22;21;21;15;10;6;6;6;5;4;3;3;2;2;1;1;1;1;1	29;20;20;20;19;19;13;8;6;6;6;5;3;3;1;2;2;1;1;1;1;1	Active breakpoint cluster region-related protein	ABR	I3L4Y1;Q12979;Q12979-4;A0A1C7CYZ0;Q12979-2;A0A0G2JQ41	22	31	31	29	34.2	34.2	32.7	126.29	1118	1118;859;813;871;822;777;641;310;168;97;133;191;117;129;153;165;93;49;189;88;86;49	NA	188.16	22.3995	22.4149	22.415	22.3955	22.2365	22.3574	22.2319	22.2628	22.397	22.4105	22.4091	22.3904	22.2485	22.346	22.234	22.26	51	51	51	51	51	51	51	51	51	51	51	51	51	51	51	51	6553100000	51	AEFPGAEAPVPR;AFVDNYK;AREDDAPLGDPQAAPGTDEGGDGGDHDFEMVDFNEK;ASLPQAALAR;AVFDANNK;CSQSNNQFQK;DNNEIVDK;EFYDNLCPK;ELPEPLLTDR;ENCMMHLLR;FILSHWLVAPCR;GDLPAGPGAAGEAGGGR;GQIQLDPQTVETK;GRPGSPLAAEETPGR;HTPVDHPDYPLLQDALR;IQDIYEIHK;ISGVATDIQALK;ISQNFLSSINEDIDPR;LASQLGVYK;LQQVLAEEQLK;LYPAFMEGIALSDPAAK;NTLYFSTDV;NWHTDVIEMNGIK;QCVEEVEK;QLLQPQLR;QTGVFGVK;SKVPYIVR;SQGGGDGVSPTPPEGLAPGVEAGK;SYLFLLSSDYER;VQQWDSQVTMGHLFQK;WMHLIPGGR	2248	-0.134084	1.37669	0.0420059	0.246002	-0.12962	1.48696	0.0325864	0.185364
I3NI25;Q96NB1;I3L0K3;I3L2N4;I3L269;I3L0U4;I3L3N6;I3L4V2;Q96NB1-2	I3NI25;Q96NB1;I3L0K3;I3L2N4;I3L269;I3L0U4;I3L3N6;I3L4V2;Q96NB1-2	3;3;2;2;2;2;2;2;2	3;3;2;2;2;2;2;2;2	3;3;2;2;2;2;2;2;2	LisH domain-containing protein FOPNL	FOPNL	I3NI25;Q96NB1;I3L0K3;I3L2N4;I3L269;I3L0U4;I3L3N6;I3L4V2;Q96NB1-2	9	3	3	3	13.6	13.6	13.6	22.128	198	198;174;82;104;108;124;124;128;100	NA	4.1257	17.5848	17.509	18.3736	18.1553	18.2042	17.8017	18.6184	18.3285	17.5819	17.5276	18.309	18.1653	18.1847	17.8549	18.585	18.3319	3	3	3	3	3	3	3	3	3	3	3	3	3	3	3	3	174710000	3	ATVAELK;GPSLQPSDPSLGR;GVLGHLK	2249	0.332539	0.737768	0.182908	0.470512	0.343185	0.847193	0.14217	0.379082
I6L8A6;Q99708-3;Q99708;Q99708-2;F6Q6H0;J3QLW6;J3QL00;J3QSH7;V9GZ40;J3KSA4;J3QL93	I6L8A6;Q99708-3;Q99708;Q99708-2;F6Q6H0	10;10;10;10;7;4;3;2;1;1;1	10;10;10;10;7;4;3;2;1;1;1	10;10;10;10;7;4;3;2;1;1;1	DNA endonuclease RBBP8	RBBP8	I6L8A6;Q99708-3;Q99708;Q99708-2;F6Q6H0	11	10	10	10	12.2	12.2	12.2	102.61	902	902;867;897;902;580;205;160;324;45;64;84	NA	61.871	20.1853	20.1256	20.3803	20.2764	20.2878	20.2002	20.3365	20.3006	20.1824	20.1316	20.3531	20.2793	20.2809	20.2064	20.3282	20.2989	11	11	11	11	11	11	11	11	11	11	11	11	11	11	11	11	969900000	11	AFVEPYFK;DSPGEPCSQECIILQPLNK;ESLETENVLDDIK;LEEFFTK;LITELMNER;LSEQLQQK;MNDSLEDMFDR;QVTLYEALK;SGLDLNTSLSPSLLQPGK;YIEQTHTK	2250	0.0393609	0.221333	0.600713	0.801455	0.0420024	0.269098	0.538148	0.739349
I6LA81;Q5TBC7	I6LA81;Q5TBC7	1;1	1;1	1;1	Bcl-2-like protein 15	BCL2L15	I6LA81;Q5TBC7	2	1	1	1	9.1	9.1	9.1	9.6308	88	88;163	0.0036952	1.2451	17.2244	17.2542	17.2491	17.6011	17.2445	17.3935	17.5191	17.2568	17.2223	17.2489	17.2545	17.5714	17.2704	17.3883	17.5025	17.2597	1	1	1	1	1	1	1	1	1	1	1	1	1	1	1	1	41517000	1	NVIAETIK	2251	0.0212861	0.0739858	0.843362	0.934788	0.0309445	0.123277	0.752874	0.874061
J3KMX2;Q92925-3;Q92925;Q92925-2;J3QWB6;J3QQL7	J3KMX2;Q92925-3;Q92925;Q92925-2	14;14;14;13;6;1	12;12;12;11;6;1	11;11;11;10;6;1	SWI/SNF-related matrix-associated actin-dependent regulator of chromatin subfamily D member 2	SMARCD2	J3KMX2;Q92925-3;Q92925;Q92925-2	6	14	12	11	34.2	30.5	28.9	52.238	456	456;483;531;510;231;109	NA	98.409	20.464	20.3629	20.8235	20.6953	20.8644	20.5997	21.0097	20.9853	20.4607	20.3756	20.7831	20.704	20.8423	20.6258	20.9948	20.9833	20	20	20	20	20	20	20	20	20	20	20	20	20	20	20	20	5127600000	20	ELVPESQAYMDLLAFER;IITDVIGNPEEERR;IYISNTFSPSK;LDQTIAR;LLDDPSK;LLGVHTQTR;LLVPQAQPPMPAQR;MEIQEAIK;MPTTQETDGFQVK;RPGDLNVK;RQELEQVLGIR;SLVIELDK;SLVIELDKELYGPDNHLVEWHR;TACYDIDVEVDDPLK	2252	0.27833	1.24506	0.0568774	0.275017	0.280677	1.39429	0.0403373	0.203183
J3KMZ7;Q9H0H0;A0A2R8Y4Z6;A0A2R8Y7F8;J3KRH0	J3KMZ7;Q9H0H0	18;18;5;2;1	18;18;5;2;1	18;18;5;2;1	Integrator complex subunit 2	INTS2	J3KMZ7;Q9H0H0	5	18	18	18	18.8	18.8	18.8	133.38	1196	1196;1204;332;199;79	NA	280.34	21.4485	21.4449	21.9196	21.8198	21.6943	21.6293	22.0055	21.9709	21.4459	21.4499	21.8794	21.819	21.6973	21.6454	21.991	21.9692	28	28	28	28	28	28	28	28	28	28	28	28	28	28	28	28	3341100000	28	ANGVNPDSLLR;DIDPIITR;DTGSMDPDVQLCHCIER;EKPSGWSQICK;ETEQDRPSQNNTIGLVGQTDAPEVTR;ETEQDRPSQNNTIGLVGQTDAPEVTREELK;ETSSSVLWQMR;GMEEGEDNLLCNLR;GMVVEECHLPGLGVALTLDHTK;ILQTVNK;MLLTNNAK;MNPSQALK;NVQSVITTSAPNK;QAQGLQQELGGLHSALLR;SYSSSLMDQIPIK;TWFGTFIR;VDVVCLASLSDPELR;VSESNGEFFFK	2253	0.166852	0.584545	0.260289	0.551923	0.177185	0.68234	0.207807	0.459281
J3KMZ9;P01130-4;P01130;P01130-6;P01130-5;P01130-3;H0YMD1;P01130-2;H0YM92;A0A590UJ39;A0A590UK84;A0A590UK97;H0YMQ3;A0A590UKB1;A0A590UJJ8;A0A590UJ98;E9PP15;A0A590UJ57;A0A590UJH5;A0A590UJF9;A0A590UK53;A0A590UJT0;A0A590UKB5;A0A590UK45;Q14114-3;Q14114-4;Q14114-2;Q14114	J3KMZ9;P01130-4;P01130;P01130-6;P01130-5;P01130-3;H0YMD1;P01130-2	20;20;20;19;19;18;18;17;7;1;1;1;1;1;1;1;1;1;1;1;1;1;1;1;1;1;1;1	20;20;20;19;19;18;18;17;7;1;1;1;1;1;1;1;1;1;1;1;1;1;1;1;1;1;1;1	20;20;20;19;19;18;18;17;7;1;1;1;1;1;1;1;1;1;1;1;1;1;1;1;1;1;1;1	Low-density lipoprotein receptor	LDLR	J3KMZ9;P01130-4;P01130;P01130-6;P01130-5;P01130-3;H0YMD1;P01130-2	28	20	20	20	23.4	23.4	23.4	104.56	945	945;819;860;739;858;692;948;682;309;175;766;790;170;808;732;834;841;888;537;926;673;708;234;888;904;793;700;963	NA	147.7	21.893	21.9468	22.0093	22.0613	21.7749	21.8017	21.8311	21.9174	21.8909	21.9405	22.0001	22.0488	21.7921	21.7999	21.8306	21.9135	33	33	33	33	33	33	33	33	33	33	33	33	33	33	33	33	7157800000	33	CDGGPDCKDK;CHSGECITLDK;CQCEEGFQLDPHTK;DWSDEPIKECGTNECLDNNGGCSHVCNDLK;ECGTNECLDNNGGCSHVCNDLK;FTCACPDGMLLAR;GVNWCER;IGYECLCPDGFQLVAQR;LAHPFSLAVFEDK;LYWVDSK;MICSTQLDR;NEFQCQDGK;NINSINFDNPVYQK;NVVALDTEVASNR;QCDREYDCK;QMVSLEDDVA;SEYTSLIPNLR;TILEDEK;TILEDEKR;VFWTDIINEAIFSANR	2254	-0.1463	1.30197	0.0498922	0.26261	-0.136058	1.32028	0.0478324	0.219122
J3KN01;A0A804HJ20;H0Y948;H0Y8L4;H0Y8U8;H0Y7R8;F8W9I4;E9PFY5;H0Y9I0;H0YA98	J3KN01;A0A804HJ20;H0Y948	48;47;27;12;10;10;7;7;3;2	1;0;0;0;0;1;0;0;0;0	0;0;0;0;0;0;0;0;0;0		MLLT4	J3KN01;A0A804HJ20;H0Y948	10	48	1	NA	32.2	0.8	NA	205.64	1816	1816;1831;902;313;295;389;247;250;129;167	NA	6.2772	16.926	16.7873	17.481	17.2411	16.9725	16.8092	17.0902	17.5644	16.9225	16.8068	17.4247	17.2444	16.981	16.8251	17.1013	17.5542	2	2	2	2	2	2	2	2	2	2	2	2	2	2	2	2	205530000	2	AAELMTR;AAGNFATK;DDRPFQGEDVENSR;DYEPPSPSPAPGAPPPPPQR;EELSSGDSLSPDPWK;EELSSGDSLSPDPWKR;EGVIQNFK;EIILDDDECPLQIFR;ENTELAQPLRK;EPEIITVTLK;EYFTFPASK;HKPGIVQETTFDLGGDIHSGTALPTSK;HRIEAAMDRK;ISETTMLQSGMK;ITSVSTGNLCTEEQTPPPRPEAYPIPTQTYTR;IVQATTLLTMDK;IYADSLKPNIPYK;KEPEIITVTLK;LAAGDQLLSVDGR;LADIIHHWNANR;LDDNSIQLFGPGIQPHHCDLTNMDGVVTVTPR;LFSQGQDVSNK;LLEPEAPGLCRPPLPR;LMLEWQFQK;LPYLVELSPDGSDSR;LQLSVTEVGTEK;LTELENELNTK;QEEGYYSR;QNGMGLSIVAAK;QQQLEEMRK;QQQMHIVDMLSK;RLDIDEKPLVVQLNWNK;RQEEGYYSR;RRQEEGYYSR;SAYASGTTAK;SLVGLSQER;SMDAETYVEGQR;SQDADSPGSSGAPENLTFK;SQEELREDK;SVDGGLMVK;SVTPASTLTK;TISNPEVVMK;TQDASGPELILPASIEFR;TQVLSPDSLFTAK;TSSVVTLEVAK;VIAVVNK;VSSTATTQDVIETLAEK;YAPDDIPNINSTCFK	2255	0.000184216	0.000321935	0.999259	0.999511	0.0157682	0.0302716	0.932671	0.968215
J3KN29;O00233;F5H5V4;F5GX23;O00233-2;F5H7X1;F5H169;O00233-3	J3KN29;O00233;F5H5V4;F5GX23;O00233-2;F5H7X1	7;7;6;6;6;4;3;2	7;7;6;6;6;4;3;2	7;7;6;6;6;4;3;2	26S proteasome non-ATPase regulatory subunit 9	PSMD9	J3KN29;O00233;F5H5V4;F5GX23;O00233-2;F5H7X1	8	7	7	7	35.1	35.1	35.1	24.553	222	222;223;153;179;209;85;128;118	NA	43.433	20.3979	20.4118	20.1582	20.2261	20.0223	20.3025	20.2191	20.2523	20.3958	20.4053	20.1771	20.2152	20.0448	20.2867	20.2202	20.2493	12	12	12	12	12	12	12	12	12	12	12	12	12	12	12	12	3305400000	12	ANYDVLESQK;EEIEAQIK;GIGMNEPLVDCEGYPR;GLLGCNIIPLQR;HNIICLQNDHK;QVEEALHQLHAR;SDVDLYQVR	2256	-0.0994075	0.535114	0.291666	0.580202	-0.0980879	0.589656	0.257243	0.512486
J3KN34;P26045;P26045-3;P26045-2	J3KN34;P26045;P26045-3;P26045-2	9;9;7;7	9;9;7;7	9;9;7;7	Tyrosine-protein phosphatase non-receptor type;Tyrosine-protein phosphatase non-receptor type 3	PTPN3	J3KN34;P26045;P26045-3;P26045-2	4	9	9	9	12.2	12.2	12.2	95.318	839	839;913;737;782	NA	23.083	19.5118	19.577	19.8994	19.8238	19.7473	19.6163	19.8503	19.844	19.5102	19.5744	19.8675	19.8226	19.7441	19.6284	19.8402	19.8416	9	9	9	9	9	9	9	9	9	9	9	9	9	9	9	9	464910000	10	EHIVAFNMLNYR;ELALVIR;FFIPDPNTLQQEQTR;HLYFLQLK;INPESPADTCIPK;ITPDEDGK;LNEGDQIVLINGR;QSEAESCYINIAR;TLDFYGVELHSGR	2257	0.0614648	0.247242	0.565923	0.783199	0.0699154	0.311917	0.487621	0.703781
J3KN67	J3KN67	42	6	NaN		TPM3	J3KN67	1	42	6	NA	79.6	17.5	NA	33.222	285	285	NA	12.151	19.7462	19.8818	20.438	20.7067	21.2015	20.7639	21.5084	20.5171	19.745	19.8784	20.4039	20.7053	21.1572	20.8139	21.4583	20.5413	13	13	13	13	13	13	13	13	13	13	13	13	13	13	13	13	11100000000	13	AADAEAEVASLNRR;AELAESR;ALKDEEK;ALKDEEKMELQEIQLK;CLSAAEEK;CREMDEQIR;CTKEEHLCTQR;EAETRAEFAER;EDKYEEEIK;EDKYEEEIKILTDK;EEHLCTQR;EMDEQIR;GTEDELDK;GTEDELDKYSEALK;HIAEEADRK;IQLVEEELDR;IQLVEEELDRAQER;KLVIIEGDLER;KLVIIEGDLERTEER;KYEEVAR;LATALQK;LATALQKLEEAEK;LATALQKLEEAEKAADESER;LDKENALDR;LEEAEKAADESER;LEEAEKAADESERGMK;LKEAETR;LKGTEDELDK;LMDQNLK;LVIIEGDLER;LVIIEGDLERTEER;LVIIEGDLERTEERAELAESR;MELQEIQLK;MELQEIQLKEAK;MLDQTLLDLNEM;QLEDELAAMQK;RIQLVEEELDR;RIQLVEEELDRAQER;TEERAELAESR;TIDDLEDK;TIDDLEDKLK;YEEEIKILTDK	2258	0.804525	1.82475	0.0149711	0.188712	0.809522	1.94954	0.0112321	0.131534
J3KN75;Q0IIM8;H0Y552;D6RFZ2;Q0IIM8-2;Q0IIM8-3	J3KN75;Q0IIM8;H0Y552;D6RFZ2;Q0IIM8-2;Q0IIM8-3	2;2;1;1;1;1	2;2;1;1;1;1	2;2;1;1;1;1	TBC1 domain family member 8B	TBC1D8B	J3KN75;Q0IIM8;H0Y552;D6RFZ2;Q0IIM8-2;Q0IIM8-3	6	2	2	2	2.2	2.2	2.2	128.11	1114	1114;1120;218;419;630;632	NA	5.651																	NA	NA	NA	NA	NA	NA	NA	NA	NA	NA	NA	NA	NA	NA	NA	NA	NA	2	ETFDNDPVLYNPLQITK;VDITDLIR	2259
J3KNF4;O14618;E9PP76;E9PK03	J3KNF4;O14618	3;3;1;1	3;3;1;1	3;3;1;1	Copper chaperone for superoxide dismutase	CCS	J3KNF4;O14618	4	3	3	3	11.4	11.4	11.4	27.086	255	255;274;68;249	NA	3.9346	18.6952	18.7877	18.4488	18.5428	18.5167	18.6435	18.6283	18.63	18.6937	18.7737	18.477	18.5354	18.5201	18.6348	18.626	18.6276	3	3	3	3	3	3	3	3	3	3	3	3	3	3	3	3	251930000	3	FLQLTPER;MEDEQLK;QICSCDGLTIWEER	2260	-0.0139744	0.0594835	0.872	0.948049	-0.017862	0.0853507	0.821579	0.91247
J3KNG8;Q8TF40-3;Q8TF40	J3KNG8;Q8TF40-3;Q8TF40	1;1;1	1;1;1	1;1;1	Folliculin-interacting protein 1	FNIP1	J3KNG8;Q8TF40-3;Q8TF40	3	1	1	1	1.4	1.4	1.4	125.85	1121	1121;1138;1166	0.00013535	2.5727	14.3953	14.43	14.8272	14.6737	14.4871	14.4643	14.8229	14.7168	14.3936	14.4303	14.7904	14.6728	14.4955	14.4754	14.8056	14.7163	1	1	1	1	1	1	1	1	1	1	1	1	1	1	1	1	14903000	1	LIEVSAVQPNIANFGR	2261	0.0412286	0.128209	0.744374	0.885422	0.0514334	0.178649	0.662752	0.821681
J3KNJ3;Q9Y3Q0;E9PII2;E9PJ53;E9PJV2;E9PKX5;Q9Y3Q0-2	J3KNJ3;Q9Y3Q0	3;3;1;1;1;1;1	3;3;1;1;1;1;1	3;3;1;1;1;1;1	N-acetylated-alpha-linked acidic dipeptidase 2	NAALAD2	J3KNJ3;Q9Y3Q0	7	3	3	3	5.5	5.5	5.5	80.163	707	707;740;88;107;283;372;305	0.00052952	2.0548	17.9823	18.1529	17.9965	18.0168	17.9875	17.9534	17.9848	17.9799	17.9815	18.135	18.0051	18.0126	17.9845	17.9528	17.9806	17.9775	3	3	3	3	3	3	3	3	3	3	3	3	3	3	3	3	91332000	3	GALVYELVDSK;LIQVDLNNPIAVR;LPHLAGTEQNFLLAK	2262	-0.0607092	0.464423	0.343223	0.621985	-0.0597097	0.514878	0.305578	0.555158
J3KNK1;P45984-3;P45984-2;P45984-4;P45984;D7R525;D6RCB1;P45984-5;A0A1W2PPZ3;A0A1W2PRF2	J3KNK1;P45984-3;P45984-2;P45984-4;P45984;D7R525;D6RCB1;P45984-5	3;3;3;3;3;2;2;2;1;1	1;1;1;1;1;0;0;0;0;0	1;1;1;1;1;0;0;0;0;0	Mitogen-activated protein kinase 9	MAPK9;MAPK10	J3KNK1;P45984-3;P45984-2;P45984-4;P45984;D7R525;D6RCB1;P45984-5	10	3	1	1	8.8	2.4	2.4	38.225	339	339;382;382;424;424;214;245;242;67;178	0.0033189	1.2755	17.5641	17.7464	17.4315	17.5688	17.5039	17.6717	17.6297	17.5816	17.5633	17.7258	17.4583	17.5577	17.5111	17.66	17.626	17.5801	1	1	1	1	1	1	1	1	1	1	1	1	1	1	1	1	39154000	1	DLKPSNIVVK;EVMDWEER;LSRPFQNQTHAK	2263	0.0190216	0.0881705	0.816262	0.922827	0.0179755	0.0944027	0.804632	0.903377
J3KNL7;Q8NBR6-2;Q8NBR6;H0YM15	J3KNL7;Q8NBR6-2;Q8NBR6;H0YM15	3;3;3;2	3;3;3;2	3;3;3;2	Protein FAM63B	FAM63B	J3KNL7;Q8NBR6-2;Q8NBR6;H0YM15	4	3	3	3	9.7	9.7	9.7	44.243	422	422;620;621;379	NA	44.732	18.3148	18.2787	18.3158	18.3638	18.2625	18.2708	18.1986	18.3136	18.3121	18.2792	18.309	18.3556	18.2655	18.2652	18.2028	18.309	3	3	3	3	3	3	3	3	3	3	3	3	3	3	3	3	183780000	3	EEEGEETAQVLAASK;LNYEQNMSDAMAILHK;LQTGLDVNVR	2264	-0.0568808	0.469077	0.339565	0.618914	-0.0533606	0.483448	0.328512	0.575353
J3KNN7;Q7Z569;Q7Z569-2	J3KNN7;Q7Z569;Q7Z569-2	6;6;3	6;6;3	6;6;3	BRCA1-associated protein	BRAP	J3KNN7;Q7Z569;Q7Z569-2	3	6	6	6	11.9	11.9	11.9	64.279	562	562;592;413	NA	24.829	18.9134	18.824	18.8574	18.8383	18.7909	18.9263	18.8859	19.0065	18.9104	18.829	18.8491	18.8355	18.7961	18.9166	18.8892	19.0018	6	6	6	6	6	6	6	6	6	6	6	6	6	6	6	6	263470000	6	ANQVLLQNK;DLQITEIQEQLR;DSTPNQYMVLIK;EMTDVIIETMK;TTLASAVACLEGK;VAIIHQHLGR	2265	0.0440874	0.28865	0.514458	0.751391	0.0449473	0.32321	0.475106	0.695321
J3KNS1;Q9UPW5-2;Q9UPW5;Q9UPW5-3	J3KNS1;Q9UPW5-2;Q9UPW5;Q9UPW5-3	2;2;2;2	2;2;2;2	2;2;2;2	Cytosolic carboxypeptidase 1	AGTPBP1	J3KNS1;Q9UPW5-2;Q9UPW5;Q9UPW5-3	4	2	2	2	2.4	2.4	2.4	143.23	1278	1278;1186;1226;1238	NA	14.3	16.9819	16.8555	17.0791	17.0911	16.8914	16.9581	17.0956	17.1411	16.9784	16.8657	17.0579	17.0817	16.9033	16.9569	17.0901	17.1379	2	2	2	2	2	2	2	2	2	2	2	2	2	2	2	2	85566000	2	DCSLPLTVLTCAK;ESPPHEDLMVQIHSILAK	2266	0.0196597	0.0868999	0.818653	0.923878	0.0261107	0.13012	0.741105	0.866605
J3KNV1;O60281;O60281-2;E5RJG2;E5RFE6;H0YB79	J3KNV1;O60281;O60281-2	28;28;27;1;1;1	28;28;27;1;1;1	28;28;27;1;1;1	Zinc finger protein 292	ZNF292	J3KNV1;O60281;O60281-2	6	28	28	28	13.4	13.4	13.4	304.21	2718	2718;2723;2578;66;87;256	NA	254.2	21.1295	21.0943	21.8092	21.5947	21.6789	21.4013	22.0342	21.9453	21.1267	21.1068	21.7536	21.6061	21.6616	21.4399	22.012	21.9446	30	30	30	30	30	30	30	30	30	30	30	30	30	30	30	30	1979600000	32	AEPASAAELSSVR;AGFNSYAELLTHR;DGIYSCPICAK;ETSMNGLSGGVGANSGLLK;FECGDNVK;FLEESAVK;GCTSVVTSESNIIR;IHQYTPEMILEIK;IVQIEENKPYSLK;LESTENTEVK;LIEEISEVDCK;LNNVNNQLFMTDVK;LNNVNNQLFMTDVKENFK;LSCGEGGCVAELQR;NLLIVFK;QENSTVEGSGEALVTDLHTPVEDTCNDLCHPGFQER;QLAMTEENK;QLQEMKPTVSLK;SGVTNFNTSVSQEGSEIIK;SYEPEVIPVQKPVPVNEFNCPVTFCK;TAMNSQILEVK;TEEDGVYK;TISCLLPDDLEVK;TNQLSQATALAK;TSSNLYNLPLK;TYNSSQSIGK;VSLNQGIEDNFGK;VSVISGPQNTR	2267	0.357971	1.0058	0.0986724	0.347348	0.366227	1.12611	0.0747979	0.271716
J3KP15;Q01130;J3QL05;Q01130-2	J3KP15;Q01130;J3QL05;Q01130-2	8;8;7;7	8;8;7;7	6;6;5;5	Serine/arginine-rich splicing factor 2	SRSF2	J3KP15;Q01130;J3QL05;Q01130-2	4	8	8	6	51.9	51.9	40.6	15.371	133	133;221;130;209	NA	167.03	22.8405	22.8184	22.8852	22.7988	23.0603	22.8849	22.8639	22.8317	22.8375	22.8179	22.8741	22.8098	23.0364	22.8902	22.8605	22.8302	81	81	81	81	81	81	81	81	81	81	81	81	81	81	81	81	52200000000	83	DAEDAMDAMDGAVLDGR;FHDKRDAEDAMDAMDGAVLDGR;RDAEDAMDAMDGAVLDGR;SYGRPPPDVEGMTSLK;TSPDTLRR;VDNLTYR;VGDVYIPR;YGGGGYGR	2268	0.074448	0.520466	0.301671	0.588593	0.0695416	0.544982	0.285113	0.536861
J3KP75;O75167-5;O75167-2;O75167;O75167-4	J3KP75;O75167-5;O75167-2;O75167;O75167-4	4;4;4;4;4	4;4;4;4;4	4;4;4;4;4	Phosphatase and actin regulator;Phosphatase and actin regulator 2	PHACTR2	J3KP75;O75167-5;O75167-2;O75167;O75167-4	5	4	4	4	9	9	9	68.295	622	622;554;565;634;645	NA	42.962	18.4705	18.5447	18.3544	18.4404	18.1889	18.4062	18.4503	18.4873	18.4689	18.5338	18.3676	18.4271	18.2109	18.3962	18.4474	18.4841	4	4	4	4	4	4	4	4	4	4	4	4	4	4	4	4	257220000	4	FNEYVEVTDSPDYDR;LEQTVPGAEEQNTGK;LSQRPTTEELEQR;TTLYSGTGLSVNR	2269	-0.0693313	0.377954	0.418838	0.681504	-0.0646485	0.390031	0.407352	0.644892
J3KPD3;Q9Y580;G3V1T9;I3L521;F5GXV8;F5GY08;F5H606;F5H674	J3KPD3;Q9Y580;G3V1T9;I3L521;F5GXV8;F5GY08	8;8;4;4;4;4;3;1	8;8;4;4;4;4;3;1	8;8;4;4;4;4;3;1	RNA-binding protein 7	RBM7	J3KPD3;Q9Y580;G3V1T9;I3L521;F5GXV8;F5GY08	8	8	8	8	32.6	32.6	32.6	30.59	267	267;266;146;148;149;220;123;70	NA	18.551	20.1399	20.0671	20.2129	20.0664	20.4411	20.2162	20.0995	20.1876	20.1373	20.0729	20.1934	20.0836	20.4093	20.2201	20.1042	20.1836	12	12	12	12	12	12	12	12	12	12	12	12	12	12	12	12	2695800000	12	HEVSVPYAMNLLNGIK;MNSYPYLADR;NHDDWSHDYDNRR;QAVMNSALR;QFAFVNFK;QMSYGGK;TLFVGNLETK;TMDNMTSSAQIIQR	2270	0.114481	0.686839	0.205665	0.496506	0.1075	0.735382	0.183915	0.43502
J3KPM9;P42224-2	J3KPM9;P42224-2	32;32	1;1	1;1	Signal transducer and activator of transcription;Signal transducer and activator of transcription 1-alpha/beta	STAT1	J3KPM9;P42224-2	2	32	1	1	48.5	1.3	1.3	83.359	714	714;712	0.0023104	1.3721	16.5539	16.473	15.6285	15.93	15.4759	15.9001	15.9256	15.7845	16.5506	16.4671	15.7212	15.9023	15.5222	15.8812	15.9163	15.7849	1	1	1	1	1	1	1	1	1	1	1	1	1	1	1	1	21647000	1	DQQPGTFLLR;EAPEPMELDGPK;ELSAVTFPDIIR;FHDLLSQLDDQYSR;FLEQVHQLYDDSFPMEIR;FNILGTHTK;FNQAQSGNIQSTVMLDK;FSLENNFLLQHNIR;GLNVDQLNMLGEK;ILENAQR;KELSAVTFPDIIR;LEELEQK;LLGPNASPDGLIPWTR;LQELNYNLK;MYLMLDNK;NLSFFLTPPCAR;QDWEHAANDVSFATIR;QEQLLLK;QPCMPTHPQRPLVLK;QYLAQWLEK;RGLNVDQLNMLGEK;SLEDLQDEYDFK;SQNGGEPDFHAVEPYTK;TELISVSEV;TGVQFTVK;VLFDKDVNER;VMAAENIPENPLK;VMCIEHEIK;VMNMEESTNGSLAAEFR;YLYPNIDK;YLYPNIDKDHAFGK;YTYEHDPITK	2271	-0.374825	0.976087	0.105661	0.358875	-0.384169	1.12003	0.0758532	0.27256
S4R360;J3KPP0;S4R2Z7;Q9Y6G3	S4R360;J3KPP0;S4R2Z7;Q9Y6G3	3;3;3;3	3;3;3;3	3;3;3;3	39S ribosomal protein L42, mitochondrial	MRPL42	S4R360;J3KPP0;S4R2Z7;Q9Y6G3	4	3	3	3	42.2	42.2	42.2	14.882	128	128;139;155;142	NA	117.74	20.001	20.0642	19.4563	19.5857	19.4397	19.5053	18.9947	19.1096	19.9992	20.0505	19.5154	19.5739	19.448	19.4853	19.0159	19.1052	8	8	8	8	8	8	8	8	8	8	8	8	8	8	8	8	2093100000	8	PDPVHNNEETHDQVLK;STYSPLPDDYNCNVELALTSDGR;VEHLEEGPMIEQLSK	2272	-0.514484	1.84513	0.0142848	0.187202	-0.521165	2.00972	0.00977857	0.127507
J3KPP4;O95232;D6RDI2;H0YA81;D6RHH0;U3KQT3;E7EN55;C9JL41;O95232-2;H0YBV7;H0YAR4	J3KPP4;O95232	18;18;8;5;2;2;2;2;2;1;1	18;18;8;5;2;2;2;2;2;1;1	18;18;8;5;2;2;2;2;2;1;1	Luc7-like protein 3	LUC7L3	J3KPP4;O95232	11	18	18	18	35.8	35.8	35.8	58.22	489	489;432;184;207;36;46;54;79;79;118;123	NA	164.29	22.6941	22.6268	22.7052	22.35	22.9177	22.716	22.5506	22.5349	22.6908	22.63	22.6875	22.3894	22.8787	22.7174	22.5525	22.533	61	61	61	61	61	61	61	61	61	61	61	61	61	61	61	61	35100000000	65	ATVEELKEK;DRNLAPDEK;IDVLLQQIEELGSEGK;IHDENLRK;IQVLTDK;LALSQNQQSSGAAGPTGK;LVEQLKEER;NEVNGTSEDIK;NLAPDEK;QHMGYAK;QMEVCEVCGAFLIVGDAQSR;RTEEPDRDER;SDLGPCEK;STTSTIESFAAQEK;VDDHLMGK;VEEAQGMMK;YLQSLLAEVER;YLQSLLAEVERR	2273	0.0857555	0.3307	0.466981	0.717411	0.0709691	0.30204	0.498838	0.710827
J3KPS0;Q9NXW2;Q9NXW2-2;V9GYN7;V9GY70	J3KPS0;Q9NXW2;Q9NXW2-2;V9GYN7	9;9;9;7;1	9;9;9;7;1	9;9;9;7;1	DnaJ homolog subfamily B member 12	DNAJB12	J3KPS0;Q9NXW2;Q9NXW2-2;V9GYN7	5	9	9	9	20	20	20	45.489	409	409;375;377;276;172	NA	43.559	20.6454	20.3954	20.3706	20.2642	20.602	20.381	20.153	20.1575	20.6411	20.4142	20.3663	20.2781	20.572	20.3809	20.1582	20.1551	12	12	12	12	12	12	12	12	12	12	12	12	12	12	12	12	2279500000	12	AIGTAYAVLSNPEK;CISIALK;DYYEILGVSR;GASDEDLK;GASDEDLKK;GYTAEQVAAVK;NHAPGATEAFK;NVEDDYIANLR;QYDQFGDDK	2274	-0.0955346	0.343606	0.453309	0.707493	-0.108353	0.432065	0.369773	0.612931
J3KPT0;Q6V1X1-6;Q6V1X1-4;Q6V1X1-2;Q6V1X1-5;Q6V1X1-3;Q6V1X1;H0YN53;H3BQ40;H0YKA2;H3BNM2;H0YK36	J3KPT0;Q6V1X1-6;Q6V1X1-4;Q6V1X1-2;Q6V1X1-5;Q6V1X1-3;Q6V1X1;H0YN53;H3BQ40;H0YKA2;H3BNM2;H0YK36	2;2;2;2;2;2;2;1;1;1;1;1	2;2;2;2;2;2;2;1;1;1;1;1	2;2;2;2;2;2;2;1;1;1;1;1	Dipeptidyl peptidase 8	DPP8	J3KPT0;Q6V1X1-6;Q6V1X1-4;Q6V1X1-2;Q6V1X1-5;Q6V1X1-3;Q6V1X1;H0YN53;H3BQ40;H0YKA2;H3BNM2;H0YK36	12	2	2	2	3	3	3	83.904	729	729;725;782;847;849;882;898;120;162;219;311;361	NA	10.87	17.7396	17.6768	17.4827	17.4951	17.6688	17.7011	17.3667	17.6562	17.7366	17.6762	17.4958	17.4976	17.6567	17.6861	17.3881	17.6487	3	3	3	3	3	3	3	3	3	3	3	3	3	3	3	3	86333000	3	ENTLFYSEIPK;LSSPEDDPTCK	2275	-0.000353529	0.00122027	0.997194	0.998326	-0.00665254	0.0256597	0.942628	0.973775
J3KPT4;Q9H4I3;Q9H4I3-2	J3KPT4;Q9H4I3;Q9H4I3-2	7;7;6	7;7;6	7;7;6	TraB domain-containing protein	TRABD	J3KPT4;Q9H4I3;Q9H4I3-2	3	7	7	7	19.3	19.3	19.3	42.692	379	379;376;330	NA	22.493	19.9924	19.9569	19.8774	19.9244	19.8556	19.7575	19.3734	19.3824	19.9899	19.9566	19.8801	19.9174	19.8526	19.7477	19.3849	19.3799	12	12	12	12	12	12	12	12	12	12	12	12	12	12	12	12	1408400000	13	AIAALSFWQK;DVYLTYMLR;EVQPDVVVVELCQYR;FHLGDRPIPVTFK;MDESTLLR;TIVSERDVYLTYMLR;TVTQLVAEDGSR	2276	-0.345575	1.7814	0.0165426	0.189844	-0.344734	1.84398	0.0143226	0.138702
J3KPY9;P58335-4;A0A7P0TAR4;A0A7P0Z4A8;P58335;P58335-2;A0A0C4DG84;P58335-3	J3KPY9;P58335-4;A0A7P0TAR4;A0A7P0Z4A8;P58335;P58335-2;A0A0C4DG84;P58335-3	10;10;9;9;9;8;6;6	10;10;9;9;9;8;6;6	9;9;8;8;8;7;6;6	Anthrax toxin receptor 2	ANTXR2	J3KPY9;P58335-4;A0A7P0TAR4;A0A7P0Z4A8;P58335;P58335-2;A0A0C4DG84;P58335-3	8	10	10	9	25.3	25.3	22.1	44.84	411	411;488;408;505;489;386;245;322	NA	49.228	20.4802	20.4911	20.484	20.5724	20.4164	20.3663	20.3775	20.3649	20.4781	20.4878	20.4814	20.5607	20.4213	20.3665	20.3739	20.3628	15	15	15	15	15	15	15	15	15	15	15	15	15	15	15	15	3441900000	15	EEEEEPLPTK;EQVFPVK;GFMLGSR;KWPTVDASYYGGR;LANEQIQK;LDALWALLR;LDGLVPSYAEK;TSSIIIALTDGK;VSLMRPQEGDEGR;VSPVGETYIHEGLK	2277	-0.125616	1.31518	0.0483966	0.259499	-0.12087	1.38557	0.0411561	0.205398
J3KPZ4;Q13901	J3KPZ4;Q13901	2;2	2;2	2;2	Nuclear nucleic acid-binding protein C1D	C1D	J3KPZ4;Q13901	2	2	2	2	8.3	8.3	8.3	20.116	180	180;141	0.00013432	2.3579	18.3042	17.8951	18.8407	18.5756	18.6311	18.3189	18.8712	18.6497	18.2987	17.9463	18.7713	18.5889	18.614	18.3531	18.8454	18.6517	2	2	2	2	2	2	2	2	2	2	2	2	2	2	2	2	3985600000	2	LDPLEQAK;NALWEPK	2278	0.213838	0.510731	0.30851	0.595319	0.214781	0.589878	0.257112	0.512353
J3KQ32;Q9NTK5;Q9NTK5-3;C9JTK6	J3KQ32;Q9NTK5;Q9NTK5-3	24;24;17;7	24;24;17;7	10;10;10;7	Obg-like ATPase 1	OLA1	J3KQ32;Q9NTK5;Q9NTK5-3	4	24	24	10	53.6	53.6	24	46.937	416	416;396;278;116	NA	107.57	23.3741	23.3333	22.9369	22.9165	22.784	23.1443	22.8902	23.0392	23.3711	23.3283	22.9657	22.9136	22.8045	23.1198	22.9013	23.0344	68	68	68	68	68	68	68	68	68	68	68	68	68	68	68	68	21900000000	71	AFEDDDITHVEGSVDPIR;DEEMIGPIIDK;DIEIIHEELQLK;EIEVLNK;FDFLCQYHKPASK;FNTPQQPK;FYHDWNDK;FYHDWNDKEIEVLNK;GFIMAEVMK;GGDGIKPPPIIGR;HLFLTSK;IGIVGLPNVGK;IHTDFEK;IPAFLNVVDIAGLVK;LKPEYDIMCK;LQELSAEER;NYIVEDGDIIFFK;PMVYLVNLSEK;SWVIDQK;VPVPDER;VPVPDERFDFLCQYHK;VPVPDERFDFLCQYHKPASK;YEDFKEEGSENAVK;YLEANMTQSALPK	2279	-0.175735	0.667176	0.215191	0.508292	-0.179695	0.744398	0.180137	0.431106
J3KQ34;Q9H9Q2;Q9H9Q2-2;J3QT73;A0A087X1P5;J3KQ41;Q9H9Q2-3	J3KQ34;Q9H9Q2;Q9H9Q2-2;J3QT73;A0A087X1P5;J3KQ41;Q9H9Q2-3	4;4;3;2;2;2;2	4;4;3;2;2;2;2	4;4;3;2;2;2;2	COP9 signalosome complex subunit 7b	COPS7B	J3KQ34;Q9H9Q2;Q9H9Q2-2;J3QT73;A0A087X1P5;J3KQ41;Q9H9Q2-3	7	4	4	4	22.6	22.6	22.6	26.424	230	230;264;157;172;209;278;273	NA	109.43	19.521	19.4274	19.4118	19.3984	19.2259	19.4136	19.3803	19.5607	19.5179	19.4325	19.4073	19.3921	19.2417	19.4028	19.386	19.555	7	7	7	7	7	7	7	7	7	7	7	7	7	7	7	7	539420000	7	ATASSSAQEMEQQLAER;CIPYSVLLK;ESLPELSTAQQNK;TQQQVEAEVTNIK	2280	-0.0445372	0.229612	0.58937	0.795816	-0.0411071	0.226524	0.593575	0.779911
J3KQ48;Q9Y3E5	J3KQ48;Q9Y3E5	8;8	8;8	8;8	Peptidyl-tRNA hydrolase 2, mitochondrial	PTRH2	J3KQ48;Q9Y3E5	2	8	8	8	60.6	60.6	60.6	19.325	180	180;179	NA	64.32	21.366	21.3736	20.8511	20.9709	20.9448	20.9737	20.7269	20.666	21.3638	21.3645	20.8994	20.9625	20.9442	20.9621	20.73	20.6649	17	17	17	17	17	17	17	17	17	17	17	17	17	17	17	17	9031300000	18	APDEETLIALLAHAK;MLGLTVSLIQDAGR;QWEYCGQPK;RNPEMLK;THTDTESEASILGDSGEYK;TQIAPGSQTVLGIGPGPADLIDK;VAAQCSHAAVSAYK;VCFGMLPK	2281	-0.312488	1.29908	0.0502247	0.262951	-0.322252	1.45037	0.0354507	0.191376
J3KQH6;P78364	J3KQH6;P78364	1;1	1;1	1;1	Polyhomeotic-like protein 1	PHC1	J3KQH6;P78364	2	1	1	1	1.4	1.4	1.4	100.46	959	959;1004	0.00065815	1.9186	15.7944	15.5531	15.8637	15.6091	15.5147	15.5883	15.5739	15.7942	15.7901	15.5743	15.8308	15.618	15.5206	15.5813	15.5807	15.788	1	1	1	1	1	1	1	1	1	1	1	1	1	1	1	1	21682000	1	SQEIDGQALLLLK	2282	-0.0872723	0.422815	0.377733	0.647019	-0.0856698	0.467743	0.34061	0.58672
J3KQI6;Q9BX79;Q9BX79-6;Q9BX79-5;Q9BX79-4;I3NI08;Q9BX79-3;I3L2B6;Q9BX79-2	J3KQI6;Q9BX79;Q9BX79-6;Q9BX79-5;Q9BX79-4;I3NI08;Q9BX79-3	3;3;3;3;3;2;2;1;1	3;3;3;3;3;2;2;1;1	3;3;3;3;3;2;2;1;1	Stimulated by retinoic acid gene 6 protein homolog	STRA6	J3KQI6;Q9BX79;Q9BX79-6;Q9BX79-5;Q9BX79-4;I3NI08;Q9BX79-3	9	3	3	3	8.2	8.2	8.2	72.647	659	659;667;682;704;706;477;658;266;159	NA	47.148	19.3116	19.2804	18.4514	18.5897	18.9345	19.035	18.3488	18.3527	19.3088	19.2717	18.5409	18.5934	18.9165	19.0086	18.3739	18.3504	5	5	5	5	5	5	5	5	5	5	5	5	5	5	5	5	358750000	5	GLQSSYSEEYLR;GRPGLPSPVDFLAGDRPR;TMAAPQDSLRPGEEDEGMQLLQTK	2283	-0.240543	0.451095	0.35392	0.630576	-0.26638	0.55687	0.277415	0.531344
Q9BQE5;J3KQL8;E9PM95	Q9BQE5;J3KQL8	4;4;1	4;4;1	4;4;1	Apolipoprotein L2	APOL2	Q9BQE5;J3KQL8	3	4	4	4	11	11	11	37.078	337	337;449;128	NA	16.83	18.7575	18.4645	18.6625	18.5682	18.6271	18.567	18.3876	18.6549	18.7529	18.49	18.6404	18.5722	18.618	18.5611	18.4024	18.6478	5	5	5	5	5	5	5	5	5	5	5	5	5	5	5	5	448000000	5	ALAEEVEQVHR;HLLEGAK;NLDQSGTNVAK;SESAEELK	2284	-0.0540117	0.256048	0.554564	0.775725	-0.056548	0.304903	0.49556	0.709949
J3KR35;Q8WUD4;C9JUN5;S4R331	J3KR35;Q8WUD4;C9JUN5;S4R331	12;12;7;6	12;12;7;6	12;12;7;6	Coiled-coil domain-containing protein 12	CCDC12	J3KR35;Q8WUD4;C9JUN5;S4R331	4	12	12	12	58.1	58.1	58.1	20.501	179	179;166;89;81	NA	147.17	21.6708	21.5835	21.737	21.5865	22.1861	21.7126	21.7542	21.6639	21.6676	21.5898	21.7182	21.6127	22.1365	21.7352	21.7468	21.6634	36	36	36	36	36	36	36	36	36	36	36	36	36	36	36	36	11800000000	36	AIAELIR;EQLEAAKPEPVIEEVDLANLAPR;GQEDSLASAVDAATEQK;HLREEEEEGEK;HLREEEEEGEKHR;KPDWDLK;LEEEALR;MEATTAGVGRLEEEALR;NYVPEDEDLK;NYVPEDEDLKK;PVAVEEK;VKEQLEAAKPEPVIEEVDLANLAPR	2285	0.18476	0.83704	0.145533	0.420093	0.173351	0.897134	0.126726	0.35635
J3KRA9;Q96Q15-4;Q96Q15-3;Q96Q15-2;Q96Q15;H3BQN7	J3KRA9;Q96Q15-4;Q96Q15-3;Q96Q15-2;Q96Q15	5;5;5;5;5;1	5;5;5;5;5;1	5;5;5;5;5;1	Serine/threonine-protein kinase SMG1	SMG1	J3KRA9;Q96Q15-4;Q96Q15-3;Q96Q15-2;Q96Q15	6	5	5	5	1.8	1.8	1.8	398.84	3551	3551;2392;3031;3521;3661;853	NA	13.366	19.4708	19.5002	19.5379	19.5147	19.4936	19.5217	19.5568	19.5512	19.4688	19.496	19.5287	19.5127	19.4929	19.5192	19.5526	19.5488	6	6	6	6	6	6	6	6	6	6	6	6	6	6	6	6	714270000	6	QIIFPEALR;SEVQNLLPDTITEEEKER;SSVCLATALNPIEQDQK;SYPYLFK;TTTAQDLVQHFK	2286	0.0249792	0.185836	0.651874	0.836138	0.0268083	0.222897	0.598553	0.781389
J3KRF6	J3KRF6	14	1	1		SPG7	J3KRF6	1	14	1	1	42.3	5	5	39.241	357	357	NA	42.416	16.7007	16.283	16.5901	16.4926	16.3665	16.283	15.5225	16.2861	16.695	16.3211	16.5616	16.491	16.3674	16.2632	15.5894	16.2725	1	1	1	1	1	1	1	1	1	1	1	1	1	1	1	1	61304000	1	ADILDGALMRPGR;APCIVYIDEIDAVGK;APCIVYIDEIDAVGKK;ASEALSFNEVTSGEEQRR;DQHLFTK;EIFEQHLK;FLQLGAK;GALLLGPPGCGK;HVFIDLPTLQER;LAELTPGFSGADIANICNEAALHAAR;LTQSSTFYSQR;REIFEQHLK;TNAALGFAQMLPR;VLAGTAK	2287	-0.402084	1.22182	0.0600035	0.281779	-0.394049	1.34964	0.0447052	0.212788
J3KRP6;J3QS72;X6R3J2;J3QQM2;J3KT74;J3QQW2;Q15532-2;Q15532;F5GWN1;J3QSB3;J3QSG1;J3QQW6;J3QLJ7;J3QQX5;J3KT22;B4DLD3	J3KRP6;J3QS72;X6R3J2;J3QQM2;J3KT74;J3QQW2;Q15532-2;Q15532;F5GWN1	3;3;3;3;3;3;3;3;2;1;1;1;1;1;1;1	3;3;3;3;3;3;3;3;2;1;1;1;1;1;1;1	3;3;3;3;3;3;3;3;2;1;1;1;1;1;1;1	Protein SSXT	SS18	J3KRP6;J3QS72;X6R3J2;J3QQM2;J3KT74;J3QQW2;Q15532-2;Q15532;F5GWN1	16	3	3	3	62.1	62.1	62.1	6.3371	58	58;60;61;68;84;94;387;418;41;35;45;55;70;130;152;395	NA	37.478	19.242	19.2617	19.5831	19.4504	19.61	19.3384	19.7319	19.6104	19.24	19.2624	19.5504	19.4593	19.5881	19.3636	19.7133	19.6103	9	9	9	9	9	9	9	9	9	9	9	9	9	9	9	9	2539600000	9	GEITPAAIQK;MLDDNNHLIQCIMDSQNK;SVAFAAPR	2288	0.188406	0.929824	0.117537	0.37912	0.19077	1.06104	0.086888	0.292735
J3KRW7;J3KS81;Q8N511	J3KRW7;J3KS81;Q8N511	3;3;3	3;3;3	3;3;3	Transmembrane protein 199	TMEM199	J3KRW7;J3KS81;Q8N511	3	3	3	3	37.1	37.1	37.1	9.743	89	89;125;208	NA	11.278	18.1908	18.2438	18.1417	18.1375	18.2874	18.2516	18.1343	18.0154	18.189	18.2353	18.1455	18.1399	18.274	18.2458	18.1307	18.0153	4	4	4	4	4	4	4	4	4	4	4	4	4	4	4	4	616430000	4	AELEAALGK;ALGPGGELEPERLPR;ASSLLAGER	2289	-0.00626753	0.0291453	0.935093	0.97396	-0.0109775	0.0560729	0.878875	0.940459
Q14197;J3KS15;J3QRF8	Q14197;J3KS15	10;10;2	10;10;2	10;10;2	Peptidyl-tRNA hydrolase ICT1, mitochondrial	ICT1	Q14197;J3KS15	3	10	10	10	42.7	42.7	42.7	23.63	206	206;192;71	NA	81.814	20.9021	21.1952	20.4957	20.6629	20.4158	20.5916	20.056	20.1582	20.9027	21.1639	20.5655	20.647	20.436	20.5667	20.0775	20.1541	18	18	18	18	18	18	18	18	18	18	18	18	18	18	18	18	6902600000	18	DMITEASQTPKEPTK;FHLATAEWIAEPVR;IRDMITEASQTPK;IRDMITEASQTPKEPTK;IRIENMNR;LGELILTSESSR;LTISYCR;LYPESQGSDTAWR;QADSDIPLDR;SIYSLDK	2290	-0.508599	1.82574	0.0149368	0.188712	-0.511211	2.02723	0.00939228	0.125405
J3KS23	J3KS23	9	1	1		CBFB	J3KS23	1	9	1	1	80.5	12.2	12.2	9.6798	82	82	0.0003983	2.1194	16.0396	15.4653	15.577	15.2253	15.685	15.5992	15.213	15.8146	16.033	15.5166	15.5584	15.2592	15.6552	15.5879	15.2529	15.8029	1	1	1	1	1	1	1	1	1	1	1	1	1	1	1	1	30333000	1	AQQEDALAQQAFEEAR;EFEDRDR;GWIDLQR;ILNGVCVIWK;LDGMGCLEFDEER;LDGMGCLEFDEERAQQEDALAQQAFEEAR;LDGMGCLEFDEERAQQEDALAQQAFEEARR;TREFEDRDR;VSQLLAVTGK	2291	0.00113694	0.00208512	0.99521	0.99758	-0.0170675	0.0349406	0.922698	0.961519
J3KS94;J3QQK6;P02686-2;P02686	J3KS94;J3QQK6;P02686-2;P02686	2;2;2;2	2;2;2;2	2;2;2;2	Myelin basic protein	MBP	J3KS94;J3QQK6;P02686-2;P02686	4	2	2	2	25.8	25.8	25.8	17.442	159	159;253;197;304	NA	30.317	17.1745	17.3275	17.5779	17.6169	16.9863	17.1749	17.3288	17.5168	17.1735	17.3164	17.554	17.5968	17.0367	17.1703	17.329	17.5111	4	4	4	4	4	4	4	4	4	4	4	4	4	4	4	4	253530000	4	DAPGREDNTFK;DRPSESDELQTIQEDSAATSESLDVMASQK	2292	-0.17246	0.618977	0.240449	0.535927	-0.148406	0.561922	0.274207	0.528899
J3KSC4;J3QLK0	J3KSC4;J3QLK0	5;5	1;1	1;1		RAC3	J3KSC4;J3QLK0	2	5	1	1	46.2	16.2	16.2	14.831	130	130;136	0.001295	1.5864	16.8486	16.4052	17.3141	16.8546	16.9684	16.5311	16.6488	17.2906	16.8428	16.4577	17.244	16.883	16.944	16.5548	16.674	17.2783	2	2	2	2	2	2	2	2	2	2	2	2	2	2	2	2	302340000	2	LAPITYPQGLAMAR;LDLRDDK;TVFDEAIR;VDGKPVNLGLWDTAGQEDYDR;YLECSALTQR	2293	0.00406018	0.00642893	0.985306	0.993947	0.00589904	0.0103798	0.976383	0.99146
J3KTF4;J3QLB7;J3QKS6;J3QRG5;J3KSJ5;Q9BQA9-2;Q9BQA9;J3QRZ2	J3KTF4;J3QLB7;J3QKS6;J3QRG5;J3KSJ5;Q9BQA9-2;Q9BQA9;J3QRZ2	3;3;3;3;3;3;3;2	3;3;3;3;3;3;3;2	3;3;3;3;3;3;3;2	Uncharacterized protein C17orf62	C17orf62	J3KTF4;J3QLB7;J3QKS6;J3QRG5;J3KSJ5;Q9BQA9-2;Q9BQA9;J3QRZ2	8	3	3	3	27.3	27.3	27.3	9.8064	88	88;119;130;148;190;173;187;117	NA	14.798	18.007	18.2712	17.9283	18.1393	18.3023	18.1364	17.8405	17.7474	18.0072	18.245	17.9602	18.1312	18.2829	18.1312	17.8445	17.7468	5	5	5	5	5	5	5	5	5	5	5	5	5	5	5	5	792610000	6	AGHDQVVVLLHDVR;AGHDQVVVLLHDVRDVSVEEEK;DVSVEEEKVR	2294	-0.0797769	0.248283	0.564569	0.782826	-0.0845895	0.288065	0.515151	0.721739
J3KSJ7;P0CG13	J3KSJ7;P0CG13	2;2	2;2	2;2	Chromosome transmission fidelity protein 8 homolog	CHTF8	J3KSJ7;P0CG13	2	2	2	2	32.3	32.3	32.3	7.3807	65	65;121	NA	3.7394	16.6935	16.9089	17.0275	16.9446	16.7209	16.9714	17.1464	16.9381	16.6932	16.8911	17.0107	16.9406	16.7427	16.9641	17.1302	16.9398	1	1	1	1	1	1	1	1	1	1	1	1	1	1	1	1	267320000	2	IIHLEKPFAVLVK;YLVTALIK	2295	0.050604	0.190647	0.644693	0.831763	0.0603004	0.255738	0.554961	0.750885
J3QSA1;J3KSL8;J3QQJ5;Q9Y2L5-2;Q9Y2L5;J3QR00	J3QSA1;J3KSL8;J3QQJ5;Q9Y2L5-2;Q9Y2L5	4;4;4;4;4;1	4;4;4;4;4;1	4;4;4;4;4;1	Trafficking protein particle complex subunit 8	TRAPPC8	J3QSA1;J3KSL8;J3QQJ5;Q9Y2L5-2;Q9Y2L5	6	4	4	4	6.6	6.6	6.6	75.243	666	666;926;1381;1359;1435;187	0.00013493	2.493	18.2154	18.1826	18.2475	18.2469	18.3062	18.3037	18.4059	18.329	18.2128	18.1832	18.2374	18.2459	18.2993	18.3042	18.3969	18.328	4	4	4	4	4	4	4	4	4	4	4	4	4	4	4	4	119870000	4	DPNNQLHVIK;GLLPHIEK;NTSGLLYPPEAPELQIR;QFIQEFTFR	2296	0.113101	1.12606	0.0748063	0.310526	0.112227	1.23846	0.0577478	0.239465
J3KSW4;O95073	J3KSW4;O95073	1;1	1;1	1;1	Fibrinogen silencer-binding protein	FSBP	J3KSW4;O95073	2	1	1	1	7	7	7	14.923	129	129;299	0.00013399	2.2927	17.3374	17.2064	17.1971	17.1078	17.3756	16.9946	17.2153	17.2852	17.3339	17.2135	17.192	17.1183	17.3443	17.0177	17.2087	17.2814	1	1	1	1	1	1	1	1	1	1	1	1	1	1	1	1	44087000	1	SSNFTLSEK	2297	0.00552391	0.020515	0.953861	0.982024	-0.00140605	0.00571375	0.98693	0.995141
J3QQY0;J3KSZ8;Q68DK7;Q68DK7-2;Q68DK7-3;J3KTC2;J3KRQ4	J3QQY0;J3KSZ8;Q68DK7;Q68DK7-2;Q68DK7-3;J3KTC2	7;7;7;6;5;4;1	7;7;7;6;5;4;1	7;7;7;6;5;4;1	Male-specific lethal 1 homolog	MSL1	J3QQY0;J3KSZ8;Q68DK7;Q68DK7-2;Q68DK7-3;J3KTC2	7	7	7	7	20.4	20.4	20.4	48.976	461	461;598;614;413;351;146;116	NA	72.611	19.543	19.5676	20.0154	19.8741	19.822	19.8184	20.2194	20.1763	19.5411	19.5702	19.9739	19.8773	19.8226	19.832	20.2035	20.1745	8	8	8	8	8	8	8	8	8	8	8	8	8	8	8	8	522340000	9	EEPCGSLSETVCK;LAPEFSK;LFQGYETEEREETELSEK;SPFGSTER;SPLGGGGGSGASSQAACLK;WHQPPPSPLPLR;YQAVLPIQTGSLVAAAK	2298	0.259008	0.997763	0.100517	0.349935	0.267551	1.11712	0.0763632	0.272772
J3KT51;Q9UK76;Q9UK76-2;J3KSH8;Q9UK76-3	J3KT51;Q9UK76;Q9UK76-2;J3KSH8;Q9UK76-3	6;6;6;4;4	6;6;6;4;4	6;6;6;4;4	Hematological and neurological expressed 1 protein;Hematological and neurological expressed 1 protein, N-terminally processed	HN1	J3KT51;Q9UK76;Q9UK76-2;J3KSH8;Q9UK76-3	5	6	6	6	69.2	69.2	69.2	11.012	104	104;154;181;93;108	NA	159.36	20.7345	20.557	20.4736	20.4735	20.4379	20.7255	20.634	20.769	20.7309	20.5685	20.4761	20.4702	20.4498	20.7092	20.6395	20.7642	14	14	14	14	14	14	14	14	14	14	14	14	14	14	14	14	1527400000	14	EDLESSGLQR;MASNIFGTPEENQASWAK;NSSEASSGDFLDLK;SSGGREDLESSGLQR;VLRPPGGGSNFSLGFDEPTEQPVR;VLRPPGGGSNFSLGFDEPTEQPVRK	2299	0.0819355	0.390687	0.406736	0.672495	0.0792627	0.401651	0.396596	0.635503
J3KT79;J3QR84;J3QRJ1;J3QL71;Q96FV2-2;Q96FV2	J3KT79;J3QR84;J3QRJ1;J3QL71;Q96FV2-2;Q96FV2	1;1;1;1;1;1	1;1;1;1;1;1	1;1;1;1;1;1	Secernin-2	SCRN2	J3KT79;J3QR84;J3QRJ1;J3QL71;Q96FV2-2;Q96FV2	6	1	1	1	10.2	10.2	10.2	13.576	127	127;180;271;433;378;425	NA	4.8479	16.7026	16.8189	16.1671	16.3125	16.044	16.4155	16.4212	16.3488	16.7012	16.7993	16.2306	16.2966	16.0742	16.3977	16.415	16.3478	1	1	1	1	1	1	1	1	1	1	1	1	1	1	1	1	40280000	1	LQCTYIEVEQVSK	2300	-0.192913	0.603959	0.248909	0.541729	-0.198252	0.700665	0.199221	0.451359
J3KTA1;Q96IG2;Q96IG2-2;Q9UKC9	J3KTA1;Q96IG2;Q96IG2-2	5;5;4;1	5;5;4;1	5;5;4;1	F-box/LRR-repeat protein 20	FBXL20	J3KTA1;Q96IG2;Q96IG2-2	4	5	5	5	12.8	12.8	12.8	48.575	438	438;436;404;423	NA	18.908	19.2872	19.4037	19.4995	19.6049	18.9899	18.9671	19.2169	19.3179	19.2859	19.3937	19.4879	19.582	19.0311	18.9756	19.2108	19.3136	5	5	5	5	5	5	5	5	5	5	5	5	5	5	5	5	459390000	5	AWNVLALDGSNWQR;GCTQLEDEALK;IDLFDFQR;NIEVLNLNGCTK;TTDATCTSLSK	2301	-0.32589	1.91322	0.0122119	0.183494	-0.304627	1.94295	0.0114039	0.131534
P17844;J3KTA4;P17844-2;A0A7I2V2S0;A0A7I2V507;A0A0G2JLI4;A0A7I2V5F5;J3QRQ7;J3QSF1;J3KRZ1;J3KTQ4;J3QR02;X6RLV5;J3QRN5;J3QKN9;J3QLG9;J3QR62	P17844;J3KTA4;P17844-2;A0A7I2V2S0;A0A7I2V507;A0A0G2JLI4;A0A7I2V5F5	48;48;44;38;38;36;26;17;16;13;12;10;6;2;2;1;1	47;47;43;37;37;35;25;17;15;12;12;10;6;2;2;1;1	38;38;34;29;29;26;17;15;10;5;12;10;6;2;2;1;1	Probable ATP-dependent RNA helicase DDX5	DDX5	P17844;J3KTA4;P17844-2;A0A7I2V2S0;A0A7I2V507;A0A0G2JLI4;A0A7I2V5F5	17	48	47	38	63.7	63.7	51.5	69.147	614	614;614;535;416;406;509;347;212;153;166;181;99;96;65;44;46;52	NA	308.91	25.1126	25.1192	25.1232	25.0869	25.2394	25.3049	25.1459	25.1556	25.1094	25.1154	25.1192	25.0933	25.2304	25.2948	25.1486	25.1537	395	395	395	395	395	395	395	395	395	395	395	395	395	395	395	395	362000000000	404	AGPLSGK;APILIATDVASR;DGWPAMGIHGDK;DRENYDR;DWVLNEFK;EANQAINPK;ELAQQVQQVAAEYCR;FGNPGEK;FVINYDYPNSSEDYIHR;GDGPICLVLAPTR;GGFNTFR;GHNCPKPVLNFYEANFPANVMDVIAR;GLDVEDVK;GVEICIATPGR;GYSSLLK;IVDQIRPDR;KIVDQIRPDR;KWNLDELPK;LIDFLECGK;LLQLVEDR;LLQLVEDRGSGR;LMEEIMSEK;LMEEIMSEKENK;MLDMGFEPQIR;MLDMGFEPQIRK;NFYQEHPDLAR;NFYQEHPDLARR;PVLNFYEANFPANVMDVIAR;QLAEDFLK;QNFTEPTAIQAQGWPVALSGLDMVGVAQTGSGK;QTLMWSATWPK;QVSDLISVLR;RCDELTR;RCDELTRK;RDGWPAMGIHGDK;RTAQEVETYR;RTAQEVETYRR;SQQERDWVLNEFK;STCIYGGAPK;TAQEVETYR;TAQEVETYRR;TGTAYTFFTPNNIK;TIVFVETK;TIVFVETKR;TLSYLLPAIVHINHQPFLER;TTYLVLDEADR;TTYLVLDEADRMLDMGFEPQIR;WNLDELPK	2302	0.100949	0.896156	0.127012	0.395347	0.0975982	0.958533	0.110019	0.332914
J3KTF9;Q8N138-4;Q8N138;J3QRM9	J3KTF9;Q8N138-4;Q8N138;J3QRM9	3;3;3;2	2;2;2;1	2;2;2;1	ORM1-like protein 3	ORMDL3	J3KTF9;Q8N138-4;Q8N138;J3QRM9	4	3	2	2	36.3	25.5	25.5	11.796	102	102;137;153;129	NA	34.476	17.0806	17.0493	16.6905	16.8685	17.0348	17.0187	16.7779	16.8502	17.0779	17.0441	16.7242	16.8621	17.0209	17.0079	16.7861	16.8466	4	4	4	4	4	4	4	4	4	4	4	4	4	4	4	4	163460000	4	GTPFETPDQGK;LLTHWEQMDYGVQFTASR;LPQLHGVR	2303	-0.00181179	0.00589531	0.986517	0.993947	-0.0116932	0.0430669	0.905593	0.953249
J3KTK5;Q9NWA0	J3KTK5;Q9NWA0	1;1	1;1	1;1	Mediator of RNA polymerase II transcription subunit 9	MED9	J3KTK5;Q9NWA0	2	1	1	1	22	22	22	8.6908	82	82;146	NA	3.5285	17.5753	17.4879	17.6242	17.6267	17.6275	17.5509	17.7024	17.745	17.5722	17.4937	17.6092	17.6236	17.6211	17.5565	17.6966	17.7417	2	2	2	2	2	2	2	2	2	2	2	2	2	2	2	2	117400000	2	AREEENYSFLPLVHNIIK	2304	0.077924	0.555596	0.27823	0.56984	0.0792886	0.626618	0.236255	0.491513
J3KTL2;Q07955;Q07955-3;Q07955-2;J3KSR8;J3QQV5;J3KSW7	J3KTL2;Q07955;Q07955-3;Q07955-2	23;23;22;22;11;6;6	22;22;21;21;11;6;6	22;22;21;21;11;6;6	Serine/arginine-rich splicing factor 1	SRSF1	J3KTL2;Q07955;Q07955-3;Q07955-2	7	23	22	22	51.4	48.6	48.6	28.329	253	253;248;201;292;143;65;73	NA	248.71	24.5376	24.5108	24.7481	24.6287	24.6793	24.5149	24.6478	24.6596	24.5342	24.5135	24.7259	24.6358	24.6679	24.527	24.6422	24.6576	303	302	303	302	303	303	302	303	302	302	302	303	303	302	303	302	146000000000	315	DAEDAVYGR;DGTGVVEFVR;DGTGVVEFVRK;DGYDYDGYR;DIEDVFYK;EAGDVCYADVYR;EAGDVCYADVYRDGTGVVEFVR;EAGDVCYADVYRDGTGVVEFVRK;EDMTYAVR;EDMTYAVRK;GGPPFAFVEFEDPR;GGPPFAFVEFEDPRDAEDAVYGR;GGPPFAFVEFEDPRDAEDAVYGRDGYDYDGYR;IYVGNLPPDIR;KEDMTYAVR;LRVEFPR;RGGPPFAFVEFEDPR;RGGPPFAFVEFEDPRDAEDAVYGR;SGGGVIR;SHEGETAYIR;TKDIEDVFYK;VVVSGLPPSGSWQDLK;VVVSGLPPSGSWQDLKDHMR	2305	0.0191364	0.0957407	0.802157	0.915746	0.0213277	0.119733	0.759043	0.87684
J3QSC3;J3QQS9;J3QQV2;J3KTM6;O15427;J3QRA0;J3QRP8;J3KTI8	J3QSC3;J3QQS9;J3QQV2;J3KTM6;O15427;J3QRA0	3;3;3;3;3;2;1;1	3;3;3;3;3;2;1;1	3;3;3;3;3;2;1;1	Monocarboxylate transporter 4	SLC16A3	J3QSC3;J3QQS9;J3QQV2;J3KTM6;O15427;J3QRA0	8	3	3	3	9.6	9.6	9.6	30.799	291	291;410;417;439;465;223;79;306	NA	7.2297	18.587	18.4496	18.0138	18.1206	17.6712	17.5555	17.7425	17.9238	18.5833	18.4529	18.0527	18.1021	17.6943	17.5653	17.7417	17.9181	3	3	3	3	3	3	3	3	3	3	3	3	3	3	3	3	173960000	3	AVSVFFK;GGAVVDEGPTGVK;LLDLSVFR	2306	-0.56949	2.56822	0.00270257	0.160961	-0.567921	2.67502	0.0021134	0.105798
J3QL56;O75880	J3QL56;O75880	7;7	7;7	7;7	Protein SCO1 homolog, mitochondrial	SCO1	J3QL56;O75880	2	7	7	7	23.7	23.7	23.7	30.178	270	270;301	NA	46.662	19.526	19.7756	19.6148	19.8374	19.5396	19.5227	19.0707	19.0672	19.5261	19.7531	19.6285	19.8158	19.5548	19.5076	19.0845	19.0649	8	8	8	8	8	8	8	8	8	8	8	8	8	8	8	8	10400000000	9	EAIANYVK;GEIAASIATHMRPYR;GPGDSTRPSKPGPVSWK;LVGLTGTR;LVGLTGTREEVDQVAR;PGPVSWK;VYYSPGPK	2307	-0.388422	1.72895	0.0186658	0.192195	-0.377915	1.74327	0.0180603	0.148381
J3QL81;Q7L5Y1-7;Q7L5Y1-6;Q7L5Y1-2;Q7L5Y1;A0A3F2YNX7;Q7L5Y1-4;Q7L5Y1-5	J3QL81;Q7L5Y1-7;Q7L5Y1-6;Q7L5Y1-2;Q7L5Y1;A0A3F2YNX7;Q7L5Y1-4;Q7L5Y1-5	2;2;2;2;2;1;1;1	2;2;2;2;2;1;1;1	2;2;2;2;2;1;1;1	Mitochondrial enolase superfamily member 1	ENOSF1	J3QL81;Q7L5Y1-7;Q7L5Y1-6;Q7L5Y1-2;Q7L5Y1;A0A3F2YNX7;Q7L5Y1-4;Q7L5Y1-5	8	2	2	2	7.9	7.9	7.9	40.679	367	367;213;262;361;443;477;450;474	NA	58.864	17.9496	17.9365	17.7684	17.7609	17.7318	17.9154	17.8515	17.8702	17.9472	17.9323	17.7779	17.7584	17.7378	17.9025	17.8513	17.8673	2	2	2	2	2	2	2	2	2	2	2	2	2	2	2	2	229770000	2	ALQFLQIDSCR;ALVPLGIGIATGEQCHNR	2308	-0.0116243	0.0563279	0.878359	0.950668	-0.014206	0.0751908	0.841026	0.922284
J3QLB2;Q8N1S5-2;Q8N1S5;J3KRX2;J3QS49;A0A0J9YXZ0;A0A0J9YXE3;J3KTP1;J3QQP1;J3QRN3;A0A0J9YXX3;J3KS66;J3QLA9	J3QLB2;Q8N1S5-2;Q8N1S5;J3KRX2;J3QS49	3;3;3;2;2;1;1;1;1;1;1;1;1	3;3;3;2;2;1;1;1;1;1;1;1;1	3;3;3;2;2;1;1;1;1;1;1;1;1	Zinc transporter ZIP11	SLC39A11	J3QLB2;Q8N1S5-2;Q8N1S5;J3KRX2;J3QS49	13	3	3	3	24.3	24.3	24.3	19.293	185	185;335;342;200;227;48;57;62;68;81;84;124;156	NA	15.771	18.9397	18.7668	18.9091	19.0395	19.0448	18.9467	18.9028	18.8808	18.9361	18.781	18.8967	19.0296	19.0371	18.9466	18.9005	18.8787	6	6	6	6	6	6	6	6	6	6	6	6	6	6	6	6	312110000	6	AAATGLPEGPAVPVPSR;SDPEGPALLFPESELSIR;TASATFESAR	2309	0.0299145	0.154876	0.700042	0.861598	0.0298435	0.168955	0.677711	0.830152
J3QLQ8;Q9NWM3;J3KT42;Q9NWM3-2	J3QLQ8;Q9NWM3;J3KT42;Q9NWM3-2	2;2;1;1	1;1;1;1	1;1;1;1	CUE domain-containing protein 1	CUEDC1	J3QLQ8;Q9NWM3;J3KT42;Q9NWM3-2	4	2	1	1	10	6.8	6.8	27.746	249	249;386;162;358	NA	3.412	15.2472	15.4919	15.7513	15.4592	15.4086	15.4998	15.5605	15.6311	15.2473	15.4744	15.72	15.4719	15.4127	15.4944	15.5584	15.6274	1	1	1	1	1	1	1	1	1	1	1	1	1	1	1	1	49845000	1	DFLLALER;ILPQQLDSIQGNAGGPK	2310	0.0376125	0.135101	0.732654	0.879922	0.0447879	0.177396	0.664667	0.823035
J3QLS3;Q9Y2R9;J3QKW2;J3QQS1;J3KSI8	J3QLS3;Q9Y2R9;J3QKW2;J3QQS1;J3KSI8	14;14;11;10;9	14;14;11;10;9	14;14;11;10;9	28S ribosomal protein S7, mitochondrial	MRPS7	J3QLS3;Q9Y2R9;J3QKW2;J3QQS1;J3KSI8	5	14	14	14	47.2	47.2	47.2	31.704	271	271;242;183;172;156	NA	69.594	21.9228	22.0703	21.4386	21.4479	21.6656	21.6186	21.2949	21.3164	21.9219	22.0491	21.4951	21.4533	21.6479	21.6079	21.3037	21.3137	33	33	33	33	33	33	33	33	33	33	33	33	33	33	33	33	10000000000	34	FTNMMMIGGNK;FYQVPVPLPDR;FYQVPVPLPDRR;KPVEELTEEEK;KPVEELTEEEKYVR;LLEAFHNQGPVIK;NCEPMIGLVPILK;NPYTIFHQALK;SLMIQTLEAVK;SLMIQTLEAVKR;TSSVFEDPVISK;YHAASAEEQATIER;YSPEFKDPLIDK;YSPEFKDPLIDKEYYR	2311	-0.246031	0.769592	0.169984	0.453287	-0.261542	0.911367	0.12264	0.350871
J3QQ67;Q07020;G3V203;H0YHA7;Q07020-2;F8VYV2;F8VUA6;A0A075B7A0;F8VXR6	J3QQ67;Q07020;G3V203;H0YHA7;Q07020-2;F8VYV2;F8VUA6;A0A075B7A0	11;11;10;10;10;9;8;8;1	11;11;10;10;10;9;8;8;1	11;11;10;10;10;9;8;8;1	60S ribosomal protein L18	RPL18	J3QQ67;Q07020;G3V203;H0YHA7;Q07020-2;F8VYV2;F8VUA6;A0A075B7A0	9	11	11	11	50	50	50	21.728	190	190;188;164;167;159;133;130;138;84	NA	113.17	22.7696	22.7322	22.8996	22.9353	23.1227	22.8666	22.8873	22.7923	22.7664	22.7347	22.8845	22.9366	23.0999	22.8776	22.8804	22.7921	85	85	85	85	85	85	85	85	85	85	85	85	85	85	85	85	84100000000	88	APGTPHSHTKPYVR;GCGTVLLSGPR;ILTFDQLALDSPK;LPGRENK;SQDIYLR;TAVVVGTITDDVR;TAVVVGTITDDVRVQEVPK;TAVVVGTITDDVRVQEVPKLK;TNRPPLSLSR;TNSTFNQVVLK;TNSTFNQVVLKR	2312	0.0830794	0.432456	0.36944	0.641565	0.0819758	0.464805	0.342922	0.58866
J3QQJ0;Q9UHR5-2;Q9UHR5;X6R3T8;J3QLH3;F5H478;J3KRU5;J3KS14;J3QLM2;J3KRR6	J3QQJ0;Q9UHR5-2;Q9UHR5;X6R3T8;J3QLH3;F5H478;J3KRU5	7;7;7;5;5;4;4;3;2;2	7;7;7;5;5;4;4;3;2;2	7;7;7;5;5;4;4;3;2;2	SAP30-binding protein	SAP30BP	J3QQJ0;Q9UHR5-2;Q9UHR5;X6R3T8;J3QLH3;F5H478;J3KRU5	10	7	7	7	29.2	29.2	29.2	35.772	325	325;292;308;235;248;168;179;104;93;109	NA	203.12	20.5619	20.3827	20.696	20.5531	20.7425	20.5841	20.5902	20.6191	20.5581	20.3999	20.6648	20.5636	20.7226	20.5889	20.5885	20.6163	12	12	12	12	12	12	12	12	12	12	12	12	12	12	12	12	3124100000	19	DMFDPHGWSEDSYYEALAK;EGMDMNYIIQR;GGLVSDAYGEDDFSR;IEFVTGTK;LGGDEDGYEEEEDENSR;RDPQELVASFSER;TTVISAVGTIVK	2313	0.0855627	0.507987	0.310466	0.596504	0.0824607	0.568529	0.270067	0.524403
J3QQL1;J9JID5;Q9UL36-2;Q9UL36	J3QQL1;J9JID5;Q9UL36-2;Q9UL36	2;2;2;2	2;2;2;2	1;1;1;1	Zinc finger protein 236	ZNF236	J3QQL1;J9JID5;Q9UL36-2;Q9UL36	4	2	2	1	4.1	4.1	2.2	51.362	460	460;1847;1558;1845	NA	2.7067	17.0777	17.0589	17.4413	17.3713	17.6876	17.3274	17.5293	17.4604	17.0752	17.0628	17.408	17.3817	17.6545	17.3484	17.5177	17.4592	2	2	2	2	2	2	2	2	2	2	2	2	2	2	2	2	151470000	2	CEICLLSFPK;IHTGERPFK	2314	0.263865	1.32912	0.0468679	0.256759	0.26302	1.46613	0.0341881	0.187881
J3QQM5;Q9BT23;J3QL69;J3KRR0	J3QQM5;Q9BT23;J3QL69;J3KRR0	2;2;1;1	1;1;1;1	1;1;1;1	LIM domain-containing protein 2	LIMD2	J3QQM5;Q9BT23;J3QL69;J3KRR0	4	2	1	1	14.7	8.3	8.3	12.013	109	109;127;78;87	0.00026731	2.2235	16.946	16.6875	17.1989	16.9543	16.753	16.6588	17.1496	17.1346	16.9415	16.7138	17.1531	16.96	16.7595	16.6797	17.1327	17.1323	1	1	1	1	1	1	1	1	1	1	1	1	1	1	1	1	48615000	1	GNYDEGFGR;TVYPMER	2315	-0.022721	0.0559272	0.87917	0.951034	-0.0160599	0.0427012	0.906356	0.953522
J3QQR0;Q8WU67	J3QQR0;Q8WU67	1;1	1;1	1;1	Phospholipase ABHD3	ABHD3	J3QQR0;Q8WU67	2	1	1	1	6.2	6.2	6.2	12.588	112	112;409	0.0077792	0.95074	17.3969	17.2217	17.0072	16.9664	17.0108	17.0466	16.857	16.9164	17.3931	17.2299	17.021	16.9679	17.0062	17.0352	16.8627	16.9129	1	1	1	1	1	1	1	1	1	1	1	1	1	1	1	1	62807000	1	CVVFNNR	2316	-0.190342	1.00211	0.0995148	0.348167	-0.198748	1.114	0.0769128	0.273498
J3QQZ9;Q9NVS9-4;Q9NVS9-3;Q9NVS9;A0A286YFL3;J3QQV6	J3QQZ9;Q9NVS9-4;Q9NVS9-3;Q9NVS9;A0A286YFL3;J3QQV6	3;3;3;3;2;2	3;3;3;3;2;2	3;3;3;3;2;2	Pyridoxine-5-phosphate oxidase	PNPO	J3QQZ9;Q9NVS9-4;Q9NVS9-3;Q9NVS9;A0A286YFL3;J3QQV6	6	3	3	3	14.3	14.3	14.3	27.312	238	238;218;243;261;151;165	NA	14.98	19.6089	19.3717	19.2732	19.251	19.3835	19.458	19.3825	19.4852	19.6048	19.3886	19.2769	19.2539	19.3758	19.4498	19.3862	19.4809	5	5	5	5	5	5	5	5	5	5	5	5	5	5	5	5	556780000	5	FFTNFESR;GEEDWLYER;NEELEQLYQDQEVPKPK	2317	0.0510854	0.241796	0.573065	0.787347	0.0421692	0.202975	0.62665	0.800317
J3QR07;J3KS01;J3KRG5	J3QR07	20;2;1	20;2;1	2;0;0		YTHDC1	J3QR07	3	20	20	2	23.4	23.4	2	85.586	735	735;37;93	NA	323.31	21.8689	21.8063	22.0741	22.0138	22.3832	22.0346	22.1093	22.0914	21.8657	21.8125	22.0494	22.0258	22.3479	22.052	22.1036	22.0895	58	58	58	58	58	58	58	58	58	58	58	58	58	58	58	58	16700000000	59	DQKEEGNDYDTR;DVFLNGSYNDYVR;EEGNDYDTR;GISPIVFDR;GVWSTLPVNEK;IDYPPEFHQRPGYLK;IGLEVDR;IGLEVDRR;MLGGVFK;PLSSSVSNNK;QLVSKPLSSSVSNNK;RRPEDYDIHNSR;RVHDYDMR;SEASDSGSESVSFTDGSVR;SGSSASESYAGSEK;VDDFLRR;VHDYDMR;YQEVDSFTNLIPNR;YQEVDSFTNLIPNRR;YVLQDAR	2318	0.213868	1.26059	0.05488	0.271359	0.209912	1.39495	0.0402761	0.203068
J3QR43;J3QRC6;Q8IY31-4;Q8IY31;Q8IY31-2	J3QR43;J3QRC6;Q8IY31-4;Q8IY31;Q8IY31-2	1;1;1;1;1	1;1;1;1;1	1;1;1;1;1	Intraflagellar transport protein 20 homolog	IFT20	J3QR43;J3QRC6;Q8IY31-4;Q8IY31;Q8IY31-2	5	1	1	1	10.6	10.6	10.6	14.897	132	132;141;114;132;158	NA	25.76	15.9685	15.8112	16.0184	15.7115	15.8853	15.9356	15.614	15.7411	15.9648	15.8232	15.9916	15.7322	15.8745	15.9194	15.6275	15.7365	1	1	1	1	1	1	1	1	1	1	1	1	1	1	1	1	30738000	1	EAQQQQLQALIAEK	2319	-0.0834081	0.379598	0.417256	0.680531	-0.0884965	0.466503	0.341584	0.587796
J3QR91;O43169;A0A8I5QJ67;A0A8I5KSY3;D6RFH4;H3BUX2;A0A8I5QKN7;A0A8I5KYK4;A0A8I5KSY8;A0A8I5KX20;A0A8I5KP74;A0A8I5KVH4	J3QR91;O43169;A0A8I5QJ67;A0A8I5KSY3;D6RFH4;H3BUX2;A0A8I5QKN7;A0A8I5KYK4;A0A8I5KSY8;A0A8I5KX20;A0A8I5KP74	9;9;8;8;8;8;8;8;8;7;7;2	9;9;8;8;8;8;8;8;8;7;7;2	9;9;8;8;8;8;8;8;8;7;7;2	Cytochrome b5 type B	CYB5B	J3QR91;O43169;A0A8I5QJ67;A0A8I5KSY3;D6RFH4;H3BUX2;A0A8I5QKN7;A0A8I5KYK4;A0A8I5KSY8;A0A8I5KX20;A0A8I5KP74	12	9	9	9	42.4	42.4	42.4	18.948	172	172;150;97;114;125;140;144;145;174;65;135;61	NA	35.076	21.7405	21.6035	21.2989	21.3477	21.2189	21.2422	20.8239	21.024	21.7372	21.6086	21.3224	21.3399	21.2246	21.2264	20.8441	21.0182	46	46	46	46	46	46	46	46	46	46	46	46	46	46	46	46	15400000000	47	ELWLVIHGR;GQEVETSVTYYR;GQEVETSVTYYRLEEVAK;LEEVAKR;NSLKELWLVIHGR;QYYIGDIHPSDLKPESGSK;RNSLKELWLVIHGR;SGSMATAEASGSDGK;YYTSESK	2320	-0.420385	1.99758	0.0100559	0.178123	-0.42371	2.11941	0.00759602	0.123606
K7ES20;K7ENC6;J3QRG6;P42771-2;P42771;P42771-4;P42772	K7ES20;K7ENC6;J3QRG6;P42771-2;P42771;P42771-4;P42772	3;3;3;3;3;3;2	3;3;3;3;3;3;2	3;3;3;3;3;3;2	Cyclin-dependent kinase inhibitor 2A;Cyclin-dependent kinase 4 inhibitor B	CDKN2A;CDKN2B	K7ES20;K7ENC6;J3QRG6;P42771-2;P42771;P42771-4;P42772	7	3	3	3	51	51	51	11.075	104	104;121;138;105;156;167;138	NA	23.531	16.7846	16.8614	16.9879	16.8899	17.2391	16.9838	17.1647	17.1349	16.783	16.8537	16.9717	16.9036	17.2079	16.9984	17.1551	17.133	4	4	4	4	4	4	4	4	4	4	4	4	4	4	4	4	304470000	4	EGFLDTLVVLHR;LPVDLAEELGHR;VAELLLLHGAEPNCADPATLTRPVHDAAR	2321	0.249708	2.01775	0.00959943	0.178123	0.245627	2.23341	0.00584237	0.118571
J3QRN1;Q8WXE0;Q8WXE0-2;J3QKS3	J3QRN1;Q8WXE0;Q8WXE0-2	3;3;2;1	2;2;1;1	2;2;1;1	Caskin-2	CASKIN2	J3QRN1;Q8WXE0;Q8WXE0-2	4	3	2	2	9.9	7.7	7.7	35.466	323	323;1202;1120;25	NA	4.3198	18.0117	18.1712	18.1537	18.1354	18.0643	18.1088	18.2424	18.1426	18.0108	18.1559	18.1492	18.132	18.0672	18.1085	18.2315	18.1421	2	2	2	2	2	2	2	2	2	2	2	2	2	2	2	2	148300000	2	DFWNLHDPTALNVR;EASGILK;GREQDLILAVK	2322	0.0214989	0.122188	0.754766	0.89169	0.0253293	0.160668	0.690767	0.836289
J3QRS3;P19105;O14950	J3QRS3;P19105;O14950	15;15;15	15;15;15	6;6;6	Myosin regulatory light chain 12A;Myosin regulatory light chain 12B	MYL12A;MYL12B	J3QRS3;P19105;O14950	3	15	15	6	64.4	64.4	32.2	20.457	177	177;171;172	NA	323.31	23.7452	23.3072	24.131	23.8938	24.914	24.4242	24.5808	24.3863	23.7391	23.3608	24.0785	23.9473	24.8516	24.4543	24.5671	24.3884	170	170	170	170	170	170	170	170	170	170	170	170	170	170	170	170	122000000000	174	ATSNVFAMFDQSQIQEFK;DGFIDKEDLHDMLASLGK;EAFNMIDQNR;EAFNMIDQNRDGFIDK;EAFNMIDQNRDGFIDKEDLHDMLASLGK;EAPIDKK;EDLHDMLASLGK;ELLTTMGDR;ELLTTMGDRFTDEEVDELYR;ELLTTMGDRFTDEEVDELYREAPIDK;FTDEEVDELYR;GNFNYIEFTR;KGNFNYIEFTR;LNGTDPEDVIR;NAFACFDEEATGTIQEDYLR	2323	0.807009	2.7717	0.00169161	0.147616	0.78388	3.00969	0.000977946	0.0899388
J3QRS9;X6R4W8;O43670-2;O43670;O43670-4;J3QS27;J3KTL1;J3KRB6;J3KRW6;H0Y3M2;O43670-3;J3KS31	J3QRS9;X6R4W8;O43670-2;O43670;O43670-4	9;9;9;9;9;4;4;4;4;4;4;3	9;9;9;9;9;4;4;4;4;4;4;3	9;9;9;9;9;4;4;4;4;4;4;3	BUB3-interacting and GLEBS motif-containing protein ZNF207	ZNF207	J3QRS9;X6R4W8;O43670-2;O43670;O43670-4	12	9	9	9	16.8	16.8	16.8	52.541	493	493;497;463;478;494;46;74;93;95;198;395;341	NA	95.999	20.8507	20.7723	21.0858	20.988	20.9166	20.896	20.8927	21.0456	20.8477	20.7807	21.0552	20.9885	20.9173	20.8948	20.8962	21.0404	22	22	22	22	22	22	22	22	22	22	22	22	22	22	22	22	10000000000	22	ETIDAVPNAIPGR;ETIDAVPNAIPGRTDIELEIYGMEGIPEKDMDER;ILIQHQK;LIHPDEDISLEER;LIHPDEDISLEERR;LYTGPGLAIHCMQVHK;PATLTTTSATSK;TDIELEIYGMEGIPEK;TDIELEIYGMEGIPEKDMDER	2324	0.0135204	0.0586967	0.873581	0.948506	0.0191679	0.0939247	0.805518	0.90343
J3QRU1;P07947;Q5TGY6;Q573B4;P06239;P09769;P06239-3	J3QRU1;P07947	22;22;1;1;1;1;1	22;22;1;1;1;1;1	12;12;0;0;0;0;0	Non-specific protein-tyrosine kinase;Tyrosine-protein kinase Yes	YES1	J3QRU1;P07947	7	22	22	12	44.3	44.3	31.4	61.386	548	548;543;312;516;509;529;539	NA	185.17	22.5794	22.7864	23.2336	23.2401	22.6253	22.6457	23.3395	23.208	22.5785	22.7755	23.1984	23.223	22.6691	22.676	23.3151	23.2085	76	76	76	76	76	76	76	76	76	76	76	76	76	76	76	76	52500000000	77	AANILVGENLVCK;AQFDTLQK;DAWEIPR;DWDEIRGDNVK;EVLEQVER;FQIINNTEGDWWEAR;GAYSLSIR;GAYSLSIRDWDEIRGDNVK;GRVPYPGMVNR;GSLLDFLK;GSLLDFLKEGDGK;LDNGGYYITTR;LGQGCFGEVWMGTWNGTTK;LIEDNEYTAR;LLLNPGNQR;LPQLVDMAAQIADGMAYIER;LTTVCPTVKPQTQGLAK;NGYIPSNYVAPADSIQAEEWYFGK;TLKPGTMMPEAFLQEAQIMK;TTEDLSFK;VPYPGMVNR;WTAPEAALYGR	2325	-0.00526193	0.00844824	0.980735	0.992529	0.0233683	0.0413287	0.909225	0.955173
J3QRV5;Q6P1M3;Q6P1M3-2;Q6P1M3-3;J3QL58;J3QSA6;J3KRE1;J3QLV4;J3QRZ8;J3QLD8;J3QS20	J3QRV5;Q6P1M3;Q6P1M3-2	19;19;18;7;3;3;2;2;2;1;1	19;19;18;7;3;3;2;2;2;1;1	19;19;18;7;3;3;2;2;2;1;1	Lethal(2) giant larvae protein homolog 2	LLGL2	J3QRV5;Q6P1M3;Q6P1M3-2	11	19	19	19	22.8	22.8	22.8	113.38	1019	1019;1020;1015;356;139;150;39;103;105;86;156	NA	111.94	20.9858	21.0176	21.0267	21.0225	21.2517	21.2116	21.0319	21.0615	20.9837	21.0124	21.0214	21.027	21.2339	21.2049	21.0361	21.0586	23	23	23	23	23	23	23	23	23	23	23	23	23	23	23	23	2196700000	24	AERPGLQNMELAPVQR;CLVDSAETK;EIQSTLEGDR;FLRPGHDPVR;FWDASGVCLR;GGASELQEDESFTLR;GLVVIWDLQGSR;LTALEGSR;LVAFGTSHGFGLFDHQQR;QGLPFTIFQGGMPR;RDLFQFNK;REDVSGIASCVFTK;SAEDSFTGFVR;SLVPYGPFPCK;SPDMQGSHQLLVVSEEQFK;TISSDAVLQR;TLYFADTYLK;VGSFDPYSDDPR;YGQGFYLISPSEFER	2326	0.126053	1.00684	0.0984376	0.347348	0.122271	1.07308	0.0845117	0.288239
J3QS41;P42694;P42694-2;A0A075B6R3;J3KT20	J3QS41;P42694;P42694-2;A0A075B6R3	8;8;7;4;1	8;8;7;4;1	8;8;7;4;1	Probable helicase with zinc finger domain	HELZ	J3QS41;P42694;P42694-2;A0A075B6R3	5	8	8	8	4.6	4.6	4.6	219.05	1943	1943;1942;1163;567;103	NA	57.591	18.9414	18.9502	19.1965	19.0379	18.9839	18.9842	19.1095	19.1341	18.9392	18.9503	19.1681	19.0426	18.9842	18.986	19.1038	19.1312	6	6	6	6	6	6	6	6	6	6	6	6	6	6	6	6	225060000	8	IASFLQLK;LLNTAITR;LPLCEMHYALDR;LTSSAEDEVETTYSR;QLSGSYMETLIEK;SLTGESLNGMVTK;TFTLAQAVK;VNAVYLLPVPK	2327	0.0214653	0.102842	0.789147	0.907768	0.0262439	0.141379	0.722139	0.854269
Q14119;J3QSH4;J9JIC7	Q14119;J3QSH4;J9JIC7	9;9;5	9;9;5	8;8;5	Vascular endothelial zinc finger 1	VEZF1	Q14119;J3QSH4;J9JIC7	3	9	9	8	20.7	20.7	19.4	56.931	521	521;512;340	NA	62.435	20.7006	20.7948	21.0666	21.1226	21.2378	20.9084	21.2069	21.0245	20.699	20.7887	21.043	21.1195	21.2161	20.9328	21.1889	21.0258	21	21	21	21	21	21	21	21	21	21	21	21	21	21	21	21	6954100000	21	CQTCTAAFATK;DVYHLNR;KTPTTVVPLISTIAGDSSR;LLSAAYITSHLK;LSHSDEKPFECPICNQR;LWEEAVK;SHEGGITKPYTCSVCGK;TSFVCTYCSK;VSCNICGK	2328	0.173256	0.753679	0.176328	0.462337	0.178358	0.850337	0.141144	0.377637
J3QSV6;I3L3U9;I3L3C4;I3L234;I3L1A3;J3KPU7;I3L2F2;I3L4T8;I3L1Y4	J3QSV6;I3L3U9	25;13;9;5;3;1;1;1;1	1;0;0;0;0;0;0;0;0	1;0;0;0;0;0;0;0;0		RSL1D1	J3QSV6;I3L3U9	9	25	1	1	57.4	1.9	1.9	48.208	430	430;296;158;98;93;39;43;46;47	0.0023065	1.3484	16.5616	16.2379	17.4145	17.0443	17.0825	16.6832	17.2222	17.3348	16.5567	16.2859	17.3346	17.0636	17.0638	16.7217	17.2097	17.3302	1	1	1	1	1	1	1	1	1	1	1	1	1	1	1	1	128190000	1	AAESETPGKSPEK;ALPASETPK;ATNESEDEIPQLVPIGK;AVDALLTHCK;DDVAPESGDTTVK;DDVAPESGDTTVKKPESK;EINDCIGGTVLNISK;IGHVGMQIEHIIENIVAVTK;KVPVSVNLLSK;LLPSLIGR;LLSSFDFFLTDAR;LPEWESVK;LTLPHSIR;MEDSASASLSSAAATGTSTSTPAAPTAR;QLDKEQVR;QLDKEQVRK;RKALPASETPK;SAALPIFSSFVSNWDEATK;SDSEDICLFTK;SGSCSAIR;TASVLSK;TASVLSKDDVAPESGDTTVK;TVSQIISLQTLK;TVSQIISLQTLKK;VPVSVNLLSK	2329	0.266136	0.50201	0.314767	0.599121	0.271161	0.570859	0.268621	0.524109
J3QTA2;Q99933-4;Q99933-3;Q99933-2;Q99933	J3QTA2;Q99933-4;Q99933-3;Q99933-2;Q99933	1;1;1;1;1	1;1;1;1;1	1;1;1;1;1	BAG family molecular chaperone regulator 1	BAG1	J3QTA2;Q99933-4;Q99933-3;Q99933-2;Q99933	5	1	1	1	3.5	3.5	3.5	38.76	345	345;230;274;311;345	NA	5.2909	16.6502	15.9602	16.3012	15.9172	16.4103	16.2162	15.7757	16.4108	16.6428	16.0284	16.2661	15.9543	16.3749	16.2086	15.82	16.3987	1	1	1	1	1	1	1	1	1	1	1	1	1	1	1	1	35669000	1	ELTGIQQGFLPK	2330	-0.00396596	0.00693055	0.984168	0.993805	-0.022365	0.0450248	0.90152	0.951479
J3QTA6;Q9BRQ6;J3QTB2;H0Y922	J3QTA6;Q9BRQ6;J3QTB2;H0Y922	6;6;3;3	6;6;3;3	6;6;3;3	MICOS complex subunit MIC25	CHCHD6	J3QTA6;Q9BRQ6;J3QTB2;H0Y922	4	6	6	6	34	34	34	28.817	256	256;235;140;166	NA	69.781	20.6426	20.7394	20.604	20.6856	20.7958	20.7025	20.3981	20.4134	20.6412	20.7277	20.6127	20.6819	20.7822	20.6944	20.4066	20.4107	20	20	20	20	20	20	20	20	20	20	20	20	20	20	20	20	4675300000	20	DRPHEVLLCSDLVK;MESTIKPR;MKEPSSPPPAPTSSTFGLQDGNLR;RYEQEHAAIQDK;VEPVCSGLQAQILHCYR;VSFGVDEEERVR	2331	-0.0904622	0.406475	0.392216	0.658597	-0.0923627	0.44782	0.356599	0.599693
J9JIC5;Q9HAS0;K7EII1;J3KRR1	J9JIC5;Q9HAS0	5;5;1;1	5;5;1;1	5;5;1;1	Protein Njmu-R1	C17orf75	J9JIC5;Q9HAS0	4	5	5	5	15.7	15.7	15.7	44.609	396	396;396;132;275	NA	67.862	18.9526	18.9252	19.0812	19.0376	18.9358	19.0388	19.0039	18.9818	18.95	18.9269	19.0624	19.0344	18.9431	19.0305	19.0013	18.9798	7	7	7	7	7	7	7	7	7	7	7	7	7	7	7	7	631030000	7	AIQDTNNLK;GAVFEGLGNVASVELK;QVLENFK;SVVIDCSSSQPQFCNAGSNR;VEHEEMPEAK	2332	-0.0090758	0.0524447	0.886248	0.95365	-0.00480279	0.0299191	0.933428	0.968555
K7EIG9;Q96D70	K7EIG9;Q96D70	2;2	2;2	2;2	R3H domain-containing protein 4	R3HDM4	K7EIG9;Q96D70	2	2	2	2	7.7	7.7	7.7	28.186	247	247;268	NA	3.699	18.717	18.529	17.7983	17.5719	17.3601	17.2738	17.367	17.2666	18.7128	18.5337	17.8646	17.5802	17.3672	17.2777	17.3573	17.2661	2	2	2	2	2	2	2	2	2	2	2	2	2	2	2	2	73899000	2	IPMETLETWEER;YLEDEGR	2333	-0.837166	2.19361	0.00640313	0.173654	-0.855736	2.32004	0.00478587	0.11704
O95834-3;K7EIK7;O95834-2;O95834;C9JRL6;A0A0C4DGQ7;K7ERY9;K7EIM1;K7EKU5;K7ERR2;K7EQR0;K7EII6;G3V500;K7ELI8;G3V3N9;Q05BV3-4;O00423;O00423-3;F8W717;A0A3B3IU69;K7EKG3	O95834-3;K7EIK7;O95834-2;O95834;C9JRL6;A0A0C4DGQ7	6;6;6;6;5;5;2;2;2;2;2;1;1;1;1;1;1;1;1;1;1	6;6;6;6;5;5;2;2;2;2;2;1;1;1;1;1;1;1;1;1;1	5;5;5;5;4;4;1;1;1;1;1;1;0;1;0;0;0;0;0;0;1	Echinoderm microtubule-associated protein-like 2	EML2	O95834-3;K7EIK7;O95834-2;O95834;C9JRL6;A0A0C4DGQ7	21	6	6	5	8.8	8.8	7.9	92.069	850	850;773;796;649;603;427;148;111;225;98;133;181;285;121;379;622;815;834;803;840;223	NA	37.793	20.036	20.1067	19.7554	19.8394	19.7228	20.0265	19.8345	19.8757	20.0344	20.0948	19.7845	19.8301	19.7404	20.0062	19.8396	19.8725	7	7	7	7	7	7	7	7	7	7	7	7	7	7	7	7	1044600000	7	AQFVTCGQDK;EVIFSVEDGSVK;GRPVPMMIPDELAPTYSLDTR;LEWVYGYR;LLASADDFGK;LQEVEVPEDFGPVR	2334	-0.0695124	0.298997	0.502346	0.741198	-0.0712719	0.345791	0.451034	0.676679
Q6AI08;K7EIX2;K7ELR8	Q6AI08;K7EIX2;K7ELR8	2;2;1	2;2;1	2;2;1	HEAT repeat-containing protein 6	HEATR6	Q6AI08;K7EIX2;K7ELR8	3	2	2	2	3	3	3	128.78	1181	1181;1069;413	NA	61.617	17.8241	17.8812	17.4559	17.4343	17.6184	17.8201	17.605	17.6806	17.8222	17.8685	17.4906	17.44	17.6132	17.8016	17.6123	17.6768	3	3	3	3	3	3	3	3	3	3	3	3	3	3	3	3	78131000	3	IQQGEEEEKESSGEIEAAPVTGTGR;SEDTIDFLEFK	2335	0.0321698	0.102202	0.790311	0.90836	0.0206302	0.0684207	0.854239	0.929745
K7EIY1;Q9Y421;K7ELZ8;K7ENN5;Q9Y421-3;Q9Y421-2	K7EIY1;Q9Y421;K7ELZ8;K7ENN5;Q9Y421-3;Q9Y421-2	3;3;2;2;2;2	3;3;2;2;2;2	3;3;2;2;2;2	Protein FAM32A	FAM32A	K7EIY1;Q9Y421;K7ELZ8;K7ENN5;Q9Y421-3;Q9Y421-2	6	3	3	3	33	33	33	10.986	94	94;112;82;107;92;107	NA	7.4154	18.0723	17.8582	18.0324	17.8397	18.4264	18.1089	18.0106	18.0904	18.0683	17.8757	18.0112	17.8684	18.3826	18.1173	18.0143	18.0865	4	4	4	4	4	4	4	4	4	4	4	4	4	4	4	4	1145800000	5	GVAELGVTK;HLDTLTEHYDIPK;TPAQAAFEK	2336	0.208461	1.1221	0.0754918	0.311742	0.194303	1.20508	0.0623617	0.248384
Q9BV68;K7EIY6;U3KQF4	Q9BV68;K7EIY6;U3KQF4	3;3;2	3;3;2	3;3;2	E3 ubiquitin-protein ligase RNF126	RNF126	Q9BV68;K7EIY6;U3KQF4	3	3	3	3	9.6	9.6	9.6	33.861	311	311;283;74	NA	31.79	19.0337	18.9324	18.9088	18.8832	18.9019	18.8899	18.8294	18.8965	19.0306	18.9377	18.9052	18.8826	18.8971	18.8856	18.8311	18.8928	3	3	3	3	3	3	3	3	3	3	3	3	3	3	3	3	323010000	3	CESGFIEELPEETR;DDYALGER;LPDYICPR	2337	-0.0601044	0.471268	0.337856	0.618326	-0.0623992	0.539891	0.288475	0.540194
K7EJ25;K7ERI4;K7EPH3;Q9UK23-3;Q9UK23-2;Q9UK23	K7EJ25;K7ERI4;K7EPH3;Q9UK23-3;Q9UK23-2;Q9UK23	1;1;1;1;1;1	1;1;1;1;1;1	1;1;1;1;1;1	N-acetylglucosamine-1-phosphodiester alpha-N-acetylglucosaminidase	NAGPA	K7EJ25;K7ERI4;K7EPH3;Q9UK23-3;Q9UK23-2;Q9UK23	6	1	1	1	15.4	15.4	15.4	11.122	104	104;190;315;309;481;515	NA	2.9772	17.2798	16.9724	16.8621	16.781	17.0903	17.0701	16.6834	17.0671	17.2749	16.994	16.8666	16.793	17.0693	17.0557	16.7115	17.0583	1	1	1	1	1	1	1	1	1	1	1	1	1	1	1	1	79827000	1	TFSVLEPGGPGGCAAR	2338	0.0039084	0.0101252	0.976956	0.991122	-0.00843227	0.0237333	0.946818	0.975944
K7EJB8;K7EMN0;Q96A00-2;Q96A00	K7EJB8;K7EMN0;Q96A00-2;Q96A00	1;1;1;1	1;1;1;1	1;1;1;1	Protein phosphatase 1 regulatory subunit 14A	PPP1R14A	K7EJB8;K7EMN0;Q96A00-2;Q96A00	4	1	1	1	9.1	9.1	9.1	13.886	121	121;123;120;147	0.00065859	1.9259	18.5852	18.6901	18.0856	18.0582	17.8336	18.2276	18.3425	18.4366	18.5837	18.6722	18.1396	18.0534	17.8626	18.2141	18.3398	18.4324	1	1	1	1	1	1	1	1	1	1	1	1	1	1	1	1	149200000	1	GPGGSPGGLQK	2339	-0.14471	0.349579	0.447117	0.703186	-0.149981	0.392774	0.404787	0.643011
K7EJH0;K7EMX1;Q8NBT2;K7EJV2;K7ESQ2;Q8NBT2-2	K7EJH0;K7EMX1;Q8NBT2;K7EJV2;K7ESQ2	4;4;4;3;3;1	4;4;4;3;3;1	4;4;4;3;3;1	Kinetochore protein Spc24	SPC24	K7EJH0;K7EMX1;Q8NBT2;K7EJV2;K7ESQ2	6	4	4	4	29.2	29.2	29.2	19.001	168	168;171;197;172;209;151	NA	36.243	18.237	18.4871	18.4479	18.4394	18.6212	18.5493	18.6897	18.5008	18.2371	18.4654	18.4456	18.443	18.6049	18.554	18.6755	18.5021	4	4	4	4	4	4	4	4	4	4	4	4	4	4	4	4	428700000	4	ASLLQLTR;EQVHQGGVELQQLEAGLQEAGEEDTR;EQVHQGGVELQQLEAGLQEAGEEDTRLK;IEWDYECEPGMVK	2340	0.187379	1.42002	0.0380172	0.238049	0.186349	1.54291	0.0286479	0.17398
K7EJK2;K7ENU1;K7EKG9;Q14CW9;Q14CW9-2	K7EJK2;K7ENU1;K7EKG9;Q14CW9;Q14CW9-2	1;1;1;1;1	1;1;1;1;1	1;1;1;1;1	Ataxin-7-like protein 3	ATXN7L3	K7EJK2;K7ENU1;K7EKG9;Q14CW9;Q14CW9-2	5	1	1	1	25	25	25	8.0097	72	72;186;308;347;354	NA	12.521	15.5062	15.7217	15.5019	15.6887	15.5596	15.7942	15.4213	15.5405	15.506	15.6999	15.5205	15.6722	15.5737	15.7694	15.4363	15.536	1	1	1	1	1	1	1	1	1	1	1	1	1	1	1	1	26317000	1	LQWDGSSDLSPSDSGSSK	2341	-0.025739	0.100689	0.793069	0.910386	-0.0207931	0.0902139	0.81243	0.906493
K7EJL1;Q9BXS5;Q9BXS5-2;E7ENJ6;K7EQX3	K7EJL1;Q9BXS5;Q9BXS5-2;E7ENJ6	6;6;6;5;1	3;3;3;2;1	3;3;3;2;1	AP-1 complex subunit mu-1	AP1M1	K7EJL1;Q9BXS5;Q9BXS5-2;E7ENJ6	5	6	3	3	20.8	12.8	12.8	40.296	351	351;423;435;370;176	NA	7.9056	18.3733	18.4273	18.4821	18.5783	18.466	18.4462	18.6364	18.5887	18.3714	18.4211	18.4748	18.5673	18.4687	18.451	18.6259	18.5871	3	3	3	3	3	3	3	3	3	3	3	3	3	3	3	3	473730000	3	FEIPYFTTSGIQVR;SGYQALPWVR;STANNVEIHIPVPNDADSPK;SVELEDVK;VFLSGMPELR;YITQNGDYQLR	2342	0.0691001	0.431697	0.370086	0.641759	0.0745658	0.518546	0.303008	0.552687
K7EJS5;Q6NUT3-2;Q6NUT3-4;Q6NUT3;Q6NUT3-3	K7EJS5;Q6NUT3-2;Q6NUT3-4;Q6NUT3;Q6NUT3-3	2;2;2;2;2	2;2;2;2;2	2;2;2;2;2	Major facilitator superfamily domain-containing protein 12	MFSD12	K7EJS5;Q6NUT3-2;Q6NUT3-4;Q6NUT3;Q6NUT3-3	5	2	2	2	18.5	18.5	18.5	28.524	259	259;471;473;480;538	NA	18.954	17.8034	17.9901	17.6857	17.7747	17.8302	17.8233	17.7405	17.5993	17.8028	17.9693	17.7103	17.7696	17.8231	17.8171	17.7349	17.5997	4	4	4	4	4	4	4	4	4	4	4	4	4	4	4	4	101920000	4	RPHAEEPGEHTPLLAPATAQPLLLWK;VEPTQDISISDQLGGQDVPVFR	2343	-0.0651544	0.33093	0.466735	0.717312	-0.0692943	0.398397	0.399579	0.638428
K7EK00;Q96ND0;K7ERQ2;K7EPG9	K7EK00;Q96ND0;K7ERQ2	5;5;3;1	5;5;3;1	5;5;3;1	Protein FAM210A	FAM210A	K7EK00;Q96ND0;K7ERQ2	4	5	5	5	16.8	16.8	16.8	30.292	268	268;272;178;67	NA	38.713	20.7523	20.8694	20.0289	20.5336	19.5501	20.2587	19.3442	19.3672	20.7513	20.85	20.1275	20.4885	19.6632	20.2091	19.3817	19.3646	12	12	12	12	12	12	12	12	12	12	12	12	12	12	12	12	5246500000	12	EEPDPLQDK;KEEPDPLQDK;NSQSGNALTAYALFK;SISLYQR;YTVTLGGTSVTVK	2344	-0.916007	2.37042	0.00426163	0.169808	-0.899705	2.59217	0.00255759	0.108085
K7EK07;P84243;Q16695;K7EMV3;A0A590UJJ6;B4DEB1;K7ES00;Q6NXT2;K7EP01	K7EK07;P84243;Q16695;K7EMV3;A0A590UJJ6;B4DEB1;K7ES00;Q6NXT2	5;5;4;3;3;3;3;3;2	5;5;4;3;3;3;3;3;2	1;1;0;0;0;0;0;0;0	Histone H3;Histone H3.3;Histone H3.1t;Histone H3.3C	H3F3B;H3F3A;HIST3H3;H3F3C	K7EK07;P84243;Q16695;K7EMV3;A0A590UJJ6;B4DEB1;K7ES00;Q6NXT2	9	5	5	1	47	47	24.2	14.914	132	132;136;136;92;120;123;151;135;113	NA	20.33	21.3544	21.8289	21.77	21.7581	21.8887	21.7217	23.85	23.5682	21.3569	21.7924	21.7683	21.7604	21.8751	21.8927	23.8024	23.5687	88	88	88	88	88	88	88	88	88	88	88	88	88	88	87	88	220000000000	88	EIAQDFK;FQSAAIGALQEASEAYLVGLFEDTNLCAIHAK;RVTIMPK;STELLIR;YRPGTVALR	2345	1.07932	1.32453	0.047366	0.257714	1.11524	1.47428	0.0335524	0.187361
K7EQ55;K7EK33;Q96EP5;Q96EP5-2;K7EQ02	K7EQ55;K7EK33;Q96EP5;Q96EP5-2;K7EQ02	11;11;11;10;9	11;11;11;10;9	11;11;11;10;9	DAZ-associated protein 1	DAZAP1	K7EQ55;K7EK33;Q96EP5;Q96EP5-2;K7EQ02	5	11	11	11	37.7	37.7	37.7	43.312	406	406;406;407;378;327	NA	146.57	21.9148	21.9786	21.661	21.6239	21.8798	22.027	21.5806	21.8204	21.9129	21.9666	21.6829	21.6325	21.8683	22.0049	21.6034	21.8139	30	30	30	30	30	30	30	30	30	30	30	30	30	30	30	30	20600000000	30	FGVVTEVVMIYDAEK;FKDPNCVGTVLASR;FKDPNCVGTVLASRPHTLDGR;GFGFITFEDEQSVDQAVNMHFHDIMGK;GQNHNVQGFHPYR;IFVGGIPHNCGETELR;IFVGGIPHNCGETELREYFK;LFVGGLDWSTTQETLR;NIDPKPCTPR;SQAPGQPGASQWGSR;SYFSQYGEVVDCVIMK	2346	0.0323904	0.102545	0.789688	0.908169	0.0239085	0.0811795	0.829508	0.91666
K7EKE6;P36776-2;P36776;K7EJE8;P36776-3;K7ER27;K7ERR6;K7EQF8;K7ER56	K7EKE6;P36776-2;P36776;K7EJE8;P36776-3	27;27;27;26;26;8;5;2;1	27;27;27;26;26;8;5;2;1	27;27;27;26;26;8;5;2;1	Lon protease homolog, mitochondrial	LONP1	K7EKE6;P36776-2;P36776;K7EJE8;P36776-3	9	27	27	27	36.8	36.8	36.8	95.179	845	845;895;959;829;763;242;264;185;210	NA	323.31	22.7993	22.7506	22.5862	22.6737	22.5496	22.5835	22.5118	22.5247	22.7963	22.7494	22.5969	22.664	22.5554	22.5777	22.5116	22.5224	51	51	51	51	51	51	51	51	51	51	51	51	51	51	51	51	11800000000	53	AGVTCIVLPAENK;ALCGLDESK;ALTAEIVK;AQAVLEEDHYGMEDVK;AQAVLEEDHYGMEDVKK;DGSLEVTGQLGEVMK;DIIALNPLYR;EIFDIAFPDEQAEALAVER;ESVLQMMQAGQR;GDKDGSLEVTGQLGEVMK;HVMDVVDEELSK;ILCFYGPPGVGK;ILEFIAVSQLR;ILPVGGIK;IVSGEAESVEVTPENLQDFVGKPVFTVER;KEAEDELSAR;LAQPYVGVFLK;MEMINVSGYVAQEK;MIVMGHR;QLEVEPEEPEAENK;QNLAMTGEVSLTGK;TENPLILIDEVDK;TIRDIIALNPLYR;TYVGAMPGK;VLFICTANVTDTIPEPLRDR;YLLQEQLK;YSNENLDLAR	2347	-0.160048	1.43548	0.0366878	0.234383	-0.159859	1.56025	0.0275264	0.171731
K7EKI0;Q92817	K7EKI0;Q92817	6;6	6;6	6;6	Envoplakin	EVPL	K7EKI0;Q92817	2	6	6	6	2.7	2.7	2.7	233.83	2055	2055;2033	1	-2	20.8927	20.7598	20.6811	20.5665	21.1936	20.9185	20.9412	20.7982	20.8894	20.7672	20.6817	20.592	21.1488	20.9291	20.9323	20.7988	12	12	12	12	12	12	12	12	12	12	12	12	12	12	12	12	3576700000	12	IQIQQLR;KTMQPHLLTK;LASELQALK;LQEMAGK;LSVGEAVQK;PSSSLSIGSIISK	2348	0.237851	1.33823	0.0458959	0.254155	0.219645	1.37855	0.0418263	0.206685
O60437;K7EKI8;K7EQ71	O60437;K7EKI8;K7EQ71	62;62;41	62;62;41	62;62;41	Periplakin	PPL	O60437;K7EKI8;K7EQ71	3	62	62	62	37.2	37.2	37.2	204.74	1756	1756;1754;1115	NA	323.31	22.8484	22.8289	23.1941	23.0838	23.0498	22.8493	23.1555	23.1015	22.8454	22.8332	23.1621	23.0867	23.042	22.8695	23.1425	23.1005	82	82	82	82	82	82	82	82	82	82	82	82	82	82	82	82	12600000000	86	AAYEHFHR;AESEVANLR;AGLIDWNMFVK;AIGPHLAK;AITGILRPPLEQGR;AQADEVLQLREELEALR;CTNELYWLDQQAK;DGGQEYVVK;DKDLEIDELQK;DRYQIELLLR;DYELEAEK;EEEAALAAK;ELDDLKR;ELDEETER;ELDFLREENHK;ELSELIEQLQK;EVDPQVNWAALVEEK;EVVQEILQFQEDPQTK;FQEHCPDLER;FQEHCPDLERQEAEVHK;FSIEEALQSGR;FTEVYAINR;GQELAAMACELQAQK;HPQGDMIAEDIR;ICANSQQYQQAVK;IEPDRAQADEVLQLR;IWALEEENAK;KEIQALK;KQVDLER;KVPDPVLEESFQQLQR;LAALEQEEAEAR;LELVEQER;LELVEQERK;LGSVAVK;LHSEGDQLLAAEHPGR;LNNQSFGTDLPLVDHQVEEHNIFHNEVK;LQLEEEQHRR;LQNDPQLEAEYQQLQEDHQR;LQSEINMAATETR;LQSPATK;LTPAQYDR;NITNELLR;NLLDEIASR;NNGESWELMDSAGNK;QEEELSFLQDK;QEEELSFLQDKLK;QLLAGLDK;RELDVEVSR;RGPQVEVK;SLLGEVEQNLQAAK;SLQQSWELLATHENHLNQDDTVPESSR;SQECDWEEISVK;STAEGEAFIQALPGSGTTPLLR;SYQSELEALR;SYQSELEALRR;TDPEMEK;VAALAEEK;VDSDLNQK;VDVANRLEK;YEDVVQGLQK;YEEEPGLR;YQIELLLR	2349	0.0502502	0.190385	0.645082	0.832024	0.0567716	0.241422	0.573559	0.766863
K7EKW4;Q96AB3;Q96AB3-2;K7ENV7;Q96AB3-3	K7EKW4;Q96AB3;Q96AB3-2;K7ENV7;Q96AB3-3	4;4;4;3;3	4;4;4;3;3	4;4;4;3;3	Isochorismatase domain-containing protein 2, mitochondrial	ISOC2	K7EKW4;Q96AB3;Q96AB3-2;K7ENV7;Q96AB3-3	5	4	4	4	43.3	43.3	43.3	19.409	178	178;205;221;174;135	NA	45.356	20.283	20.259	20.0029	19.909	20.0292	20.102	19.8572	19.8808	20.2806	20.2555	20.0185	19.916	20.0221	20.0886	19.8637	19.8779	15	15	15	15	15	15	15	15	15	15	15	15	15	15	15	15	2201100000	15	HNIAYFPQIVSVAAR;QSGAFLSTSEGLILQLVGDAVHPQFK;TCFSMVPALQQELDSRPQLR;VLPGSSVLFLCDMQEK	2350	-0.146147	0.710381	0.194813	0.483895	-0.154597	0.817849	0.152108	0.39179
K7EL81;Q9BZL4-3;Q9BZL4-4;Q9BZL4;Q9BZL4-5;Q9BZL4-2;K7ER83	K7EL81;Q9BZL4-3;Q9BZL4-4;Q9BZL4;Q9BZL4-5;Q9BZL4-2;K7ER83	12;12;12;12;11;11;6	12;12;12;12;11;11;6	12;12;12;12;11;11;6	Protein phosphatase 1 regulatory subunit 12C	PPP1R12C	K7EL81;Q9BZL4-3;Q9BZL4-4;Q9BZL4;Q9BZL4-5;Q9BZL4-2;K7ER83	7	12	12	12	22.1	22.1	22.1	80.199	737	737;780;781;782;707;719;234	NA	184.31	20.564	20.583	20.7811	20.7251	20.668	20.7342	20.8544	20.8642	20.5617	20.5815	20.7592	20.7237	20.6715	20.7336	20.8483	20.8616	16	16	16	16	16	16	16	16	16	16	16	16	16	16	16	16	4330500000	16	AADPGPGAELDPAAPPPAR;AAELEEELK;APESEKPAQSLDPSR;DENAALIR;DLNPEPEPESEEPDGGFR;FAERPALLELER;ITPTPSPK;LLLQAGYDPELR;LPEPSVLSEVTKPPPCLENSSPPSR;LREALTETTLR;SASSSWLEGTSTQAK;STQGVTLTDLK	2351	0.116898	0.774044	0.16825	0.452036	0.122203	0.891947	0.128249	0.359232
K7EQH5;K7ELE3;Q08117;Q08117-2	K7EQH5;K7ELE3;Q08117;Q08117-2	1;1;1;1	1;1;1;1	1;1;1;1	Amino-terminal enhancer of split	AES	K7EQH5;K7ELE3;Q08117;Q08117-2	4	1	1	1	8.5	8.5	8.5	15.501	141	141;264;197;264	NA	7.9675	17.7859	17.8281	17.6053	17.6813	17.8038	17.8496	17.7061	17.7794	17.7839	17.8189	17.6224	17.6787	17.795	17.8395	17.7108	17.7756	2	2	2	2	2	2	2	2	2	2	2	2	2	2	2	2	151050000	2	QVTAPELNSIIR	2352	0.0596025	0.378345	0.418461	0.681081	0.0542736	0.378957	0.417872	0.652704
K7ELG9;Q3MHD2;Q3MHD2-2	K7ELG9;Q3MHD2;Q3MHD2-2	3;3;3	3;3;3	3;3;3	Protein LSM12 homolog	LSM12	K7ELG9;Q3MHD2;Q3MHD2-2	3	3	3	3	19.1	19.1	19.1	24.955	230	230;195;198	NA	20.934	19.2065	18.8575	19.42	19.1151	18.9382	19.011	19.0482	19.3964	19.2015	18.8945	19.3684	19.1255	18.9498	19.0074	19.0597	19.3881	7	7	7	7	7	7	7	7	7	7	7	7	7	7	7	7	1215500000	7	AAPPGEYFSVGSQVSCR;LQGEVVAFDYQSK;TETPPPLASLNVSK	2353	-0.0512846	0.143872	0.718006	0.871405	-0.0462062	0.143643	0.718384	0.852719
K7ELH7;K7ENE2;Q8IVV7	K7ELH7;K7ENE2;Q8IVV7	1;1;1	1;1;1	1;1;1	Glucose-induced degradation protein 4 homolog	GID4	K7ELH7;K7ENE2;Q8IVV7	3	1	1	1	11.7	11.7	11.7	13.349	111	111;146;300	NA	19.943	16.0009	15.7706	15.9122	15.9451	15.8568	15.9255	15.8484	15.9821	15.9966	15.7884	15.8982	15.9371	15.8615	15.9163	15.8533	15.9773	1	1	1	1	1	1	1	1	1	1	1	1	1	1	1	1	19899000	1	SFNSDDFDYEELK	2354	-0.00399354	0.0196481	0.955767	0.982975	-0.00298899	0.0161216	0.963559	0.98351
K7ELH8;Q6ZPD9-2;Q6ZPD9;Q8N6Q4;K7ELG1	K7ELH8;Q6ZPD9-2;Q6ZPD9;Q8N6Q4;K7ELG1	2;2;2;1;1	2;2;2;1;1	2;2;2;1;1	Probable C-mannosyltransferase DPY19L3	DPY19L3	K7ELH8;Q6ZPD9-2;Q6ZPD9;Q8N6Q4;K7ELG1	5	2	2	2	3.3	3.3	3.3	79.509	688	688;542;716;102;126	NA	21.629	17.62	17.7279	16.7069	16.8055	16.8153	16.972	16.6427	16.5534	17.6184	17.7061	16.8202	16.8012	16.8175	16.9515	16.6478	16.5528	2	2	2	2	2	2	2	2	2	2	2	2	2	2	2	2	144790000	2	ATEVSEDFPAQEENVK;TINLLQR	2355	-0.469215	1.08888	0.0814923	0.321326	-0.494061	1.27151	0.0535162	0.229966
K7ELQ9;Q6UW68;K7EM09;K7EPR0;K7ER05;K7EJQ9;K7EMV9	K7ELQ9;Q6UW68;K7EM09;K7EPR0	5;5;3;3;2;2;1	5;5;3;3;2;2;1	5;5;3;3;2;2;1	Transmembrane protein 205	TMEM205	K7ELQ9;Q6UW68;K7EM09;K7EPR0	7	5	5	5	31.2	31.2	31.2	19.27	170	170;189;120;128;88;107;123	NA	95.438	21.2991	21.4617	20.791	21.1228	20.8591	20.8861	20.6054	20.4821	21.2984	21.4397	20.8618	21.0982	20.8739	20.8737	20.6073	20.4823	21	21	21	21	21	21	21	21	21	21	21	21	21	21	21	21	3955500000	21	GLGGEVPGSHQGPDPYR;HTFGLVQSK;MEEGGNLGGLIK;TTAAMWALQTVEK;TTAAMWALQTVEKER	2356	-0.460456	1.82874	0.0148342	0.188712	-0.465206	2.03655	0.00919276	0.125405
K7ELU1;Q5MCW4-2;Q5MCW4	K7ELU1;Q5MCW4-2;Q5MCW4	4;4;4	3;3;3	0;0;0	Zinc finger protein 569	ZNF569	K7ELU1;Q5MCW4-2;Q5MCW4	3	4	3	NA	9.4	7.3	NA	82.196	710	710;527;686	NA	17.177	18.5589	18.373	18.5634	18.5408	18.9075	18.5698	18.4309	18.4659	18.5551	18.3886	18.5443	18.5507	18.8723	18.5781	18.4343	18.4627	4	4	4	4	4	4	4	4	4	4	4	4	4	4	4	4	810800000	4	IHSGEKPYECNECGK;IHTGEKPYECNECGK;IHTGEKPYICK;SHTGEKPYECK	2357	0.0844556	0.335406	0.461949	0.71299	0.0772074	0.334069	0.463374	0.686374
K7EM18;P41567;O60739;K7EQP2	K7EM18;P41567;O60739	6;6;5;1	6;6;5;1	6;6;5;1	Eukaryotic translation initiation factor 1;Eukaryotic translation initiation factor 1b	EIF1;EIF1B	K7EM18;P41567;O60739	4	6	6	6	60.3	60.3	60.3	13.607	121	121;113;113;53	NA	76.096	20.7601	20.8527	20.8657	20.9003	20.9732	20.964	20.9923	20.8729	20.7585	20.843	20.8605	20.8978	20.9654	20.9627	20.9839	20.8729	20	20	20	20	20	20	20	20	20	20	20	20	20	20	20	20	7457400000	21	FACNGTVIEHPEYGEVIQLQGDQR;GDDLLPAGTEDYIHIR;SAIQNLHSFDPFADASK;TLTTVQGIADDYDK;TLTTVQGIADDYDKK;TLTTVQGIADDYDKKK	2358	0.105903	0.938346	0.115254	0.376792	0.106297	1.03149	0.0930047	0.302437
K7EM37;Q8N1B3-2;Q8N1B3;H7C3N1	K7EM37;Q8N1B3-2;Q8N1B3;H7C3N1	2;2;2;1	2;2;2;1	2;2;2;1	Cyclin-related protein FAM58A	FAM58A	K7EM37;Q8N1B3-2;Q8N1B3;H7C3N1	4	2	2	2	18.4	18.4	18.4	16.674	141	141;228;248;94	NA	5.244	17.268	17.1254	17.3865	17.2832	17.4586	17.3674	17.4169	17.4004	17.2644	17.1375	17.3604	17.2912	17.442	17.3695	17.4116	17.3982	2	2	2	2	2	2	2	2	2	2	2	2	2	2	2	2	113130000	2	TPVAVTAWALLR;YFNPSGEPLELDSR	2359	0.145065	1.17873	0.0662622	0.293302	0.141944	1.32259	0.047578	0.218699
K7EMK7;Q04725;Q04725-2;Q04725-3	K7EMK7;Q04725;Q04725-2;Q04725-3	6;6;4;3	1;1;1;1	1;1;1;1	Transducin-like enhancer protein 2	TLE2	K7EMK7;Q04725;Q04725-2;Q04725-3	4	6	1	1	7.7	2	2	79.968	744	744;743;621;706	NA	6.6019	15.1666	15.0828	14.9884	15.0002	14.8948	15.2661	14.8845	15.0598	15.1636	15.0848	14.992	14.9933	14.9144	15.2362	14.9022	15.0543	1	1	1	1	1	1	1	1	1	1	1	1	1	1	1	1	19847000	1	DNLLNAWR;EEFQFLQAQYHSLK;ELILNDLPASTPASK;IKEEFQFLQAQYHSLK;TPYGASIFQSK;WFVSTGK	2360	-0.0331935	0.132248	0.737482	0.882246	-0.0316122	0.140667	0.723325	0.85468
K7EMR7;O75298-3;O75298-2;O75298;Q7RTN0	K7EMR7;O75298-3;O75298-2;O75298;Q7RTN0	2;2;2;2;1	2;2;2;2;1	2;2;2;2;1	Reticulon;Reticulon-2	RTN2	K7EMR7;O75298-3;O75298-2;O75298;Q7RTN0	5	2	2	2	10	10	10	29.519	271	271;205;472;545;461	NA	10.546	18.5993	18.5665	18.566	18.7842	18.5995	18.5367	18.7846	18.5941	18.5967	18.5666	18.5668	18.7651	18.6052	18.5456	18.7673	18.5954	5	5	5	5	5	5	5	5	5	5	5	5	5	5	5	5	191310000	6	IPGTGALASAAAAVSGSK;VVSAATQLR	2361	-0.000331719	0.00139619	0.99679	0.998067	0.00451306	0.0213821	0.951958	0.97883
K7EMX4;Q9BZR8;Q9BZR8-2;Q9BZR8-3;K7EKK7;C9K0Q9;C9J3S1	K7EMX4;Q9BZR8;Q9BZR8-2;Q9BZR8-3;K7EKK7	9;9;6;6;5;3;1	9;9;6;6;5;3;1	9;9;6;6;5;3;1	Apoptosis facilitator Bcl-2-like protein 14	BCL2L14	K7EMX4;Q9BZR8;Q9BZR8-2;Q9BZR8-3;K7EKK7	7	9	9	9	32.2	32.2	32.2	40.242	360	360;327;252;276;176;125;57	NA	18.451	20.1778	20.3804	20.1796	20.3161	20.1571	20.3536	20.3923	20.2917	20.1774	20.3604	20.1949	20.3025	20.1725	20.3448	20.3843	20.2913	11	11	11	11	11	11	11	11	11	11	11	11	11	11	11	11	1538500000	11	AFFGVVEK;CLSNVEQCLEHEAVDPK;ENFSPWIQQHGGWEK;GLGNCSANESWTEVSWPCR;KDEEEQILAK;LTAIDNHPMNR;STPALFSPK;TITDQVLMGVDPR;TLEYQDSHSQQWSR	2362	0.0351887	0.177627	0.664313	0.843649	0.0394323	0.230502	0.588164	0.776623
K7EMY4;Q96GY3	K7EMY4;Q96GY3	1;1	1;1	1;1	Protein lin-37 homolog	LIN37	K7EMY4;Q96GY3	2	1	1	1	11	11	11	18.924	163	163;246	NA	18.003	15.12	15.2156	14.836	14.6239	15.071	15.0226	14.7296	14.6194	15.1186	15.2001	14.8612	14.6491	15.0433	15.0109	14.7326	14.6192	1	1	1	1	1	1	1	1	1	1	1	1	1	1	1	1	28595000	1	SVDLAQFSENTPLYPICR	2363	-0.0882596	0.238419	0.577539	0.789272	-0.105741	0.320298	0.478302	0.697654
K7ENF0	K7ENF0	1	1	1		NARS	K7ENF0	1	1	1	1	42.6	42.6	42.6	5.3351	47	47	NA	9.6534	15.8263	16.6457	16.2202	16.3653	16.1443	16.3588	16.3935	16.0717	15.8337	16.5873	16.2562	16.3496	16.1637	16.3471	16.3778	16.0761	1	1	1	1	1	1	1	1	1	1	1	1	1	1	1	1	66649000	1	VLELYVSDREGSDATGDGTK	2364	-0.0223091	0.0484368	0.894465	0.956477	-0.015527	0.0361087	0.920219	0.960118
K7ENI6;K7ERE1;Q8N2U0	K7ENI6;K7ERE1;Q8N2U0	1;1;1	1;1;1	1;1;1	Transmembrane protein 256	TMEM256	K7ENI6;K7ERE1;Q8N2U0	3	1	1	1	19.5	19.5	19.5	3.9694	41	41;68;113	0.0075472	0.99636	16.9373	16.9128	17.2731	17.0108	17.5388	17.0902	17.4488	17.4409	16.9348	16.9165	17.2372	17.041	17.4937	17.1225	17.4355	17.4386	6	6	6	6	6	6	6	6	6	6	6	6	6	6	6	6	1282900000	6	AGPAAAFR	2365	0.34614	1.76928	0.0170107	0.189844	0.340209	2.00711	0.00983753	0.127554
K7ENR6;Q969U7-2;Q969U7;V9GZ55;K7ER45	K7ENR6;Q969U7-2;Q969U7;V9GZ55	8;8;8;7;1	8;8;8;7;1	8;8;8;7;1	Proteasome assembly chaperone 2	PSMG2	K7ENR6;Q969U7-2;Q969U7;V9GZ55	5	8	8	8	29.6	29.6	29.6	26.696	240	240;233;264;209;98	NA	30.294	21.0817	21.0501	20.7802	20.7984	20.7248	21.0171	20.8993	20.9482	21.0793	21.0468	20.7995	20.7937	20.7392	20.9997	20.9019	20.945	18	18	18	18	18	18	18	18	18	18	18	18	18	18	18	18	2310000000	18	CIPEIDDSEFCIR;EIQMAVLLK;IPGGGITK;LVALQLR;SKPFCEK;SLNWEEMEK;TLYDESCSK;YLLTPSMQK	2366	-0.0302471	0.116374	0.764937	0.896323	-0.0333546	0.139991	0.724451	0.855318
K7EP32;Q9BZV1-2;Q9BZV1	K7EP32;Q9BZV1-2;Q9BZV1	1;1;1	1;1;1	1;1;1	UBX domain-containing protein 6	UBXN6	K7EP32;Q9BZV1-2;Q9BZV1	3	1	1	1	5.4	5.4	5.4	41.958	371	371;388;441	NA	3.6598	18.0177	18.1337	17.9668	17.9669	18.0159	18.0854	18.0324	17.9945	18.0164	18.1197	17.9761	17.9662	18.0124	18.0774	18.0296	17.9927	1	1	1	1	1	1	1	1	1	1	1	1	1	1	1	1	81242000	1	AAGAEPDSILKPELLSAIEK	2367	0.0107878	0.0621578	0.866647	0.944526	0.00844468	0.0529408	0.885236	0.943959
K7EP56	K7EP56	10	1	1		AFG3L2	K7EP56	1	10	1	1	51.7	4.3	4.3	23.547	209	209	1	-2	17.9799	17.8987	17.5319	17.3839	18.1813	17.8161	17.4644	17.727	17.9768	17.8976	17.5596	17.4208	18.1278	17.8194	17.4855	17.72	1	1	1	1	1	1	1	1	1	1	1	1	1	1	1	1	79748000	1	DFVNNYLSK;DVAGCEEAK;FKDVAGCEEAK;GMGGLFSVGETTAK;GVVDRLEVVNK;LEIMEFVNFLK;NLETLQQELGIEGENR;TGDIPWDDK;TPVDGQYVWFNIGSVDTFER;VTFTPGK	2368	0.0986068	0.227321	0.592487	0.797849	0.074493	0.181912	0.65779	0.819472
K7EQ03;K7EP90;Q9BTD8-4;Q9BTD8-2;Q9BTD8-3;Q9BTD8;K7ER08;K7EML2	K7EQ03;K7EP90;Q9BTD8-4;Q9BTD8-2;Q9BTD8-3;Q9BTD8;K7ER08	9;9;9;9;9;9;5;4	9;9;9;9;9;9;5;4	9;9;9;9;9;9;5;4	RNA-binding protein 42	RBM42	K7EQ03;K7EP90;Q9BTD8-4;Q9BTD8-2;Q9BTD8-3;Q9BTD8;K7ER08	8	9	9	9	30.5	30.5	30.5	44.638	426	426;458;446;450;451;480;386;184	NA	160.63	20.8106	20.8225	21.2369	21.1083	21.2396	20.9895	21.1746	21.2145	20.8082	20.8251	21.1995	21.116	21.2199	21.0056	21.168	21.2114	29	29	29	29	29	29	29	29	29	29	29	29	29	29	29	29	6950000000	30	AGAGPAPGLPGAGGPVVPGPGAGIPGK;GLLPPLR;GYGFVSFK;GYGFVSFKDPSDYVR;IFCGDLGNEVNDDILAR;IPELLSLRPR;PRPPRPEPPPGLMALEVPEPLGEDK;TAAGSSWEDPSLLEWDADDFR;YVGSRPIK	2369	0.159964	0.730273	0.186092	0.473926	0.163995	0.828886	0.148291	0.38678
Q08E86;K7EQ86;Q14667-2;Q14667;Q14667-3	Q08E86;K7EQ86;Q14667-2;Q14667	6;6;6;6;2	6;6;6;6;2	6;6;6;6;2	Protein KIAA0100	KIAA0100	Q08E86;K7EQ86;Q14667-2;Q14667	5	6	6	6	3.4	3.4	3.4	237.31	2092	2092;2092;2205;2235;389	NA	10.061	18.7341	18.7219	18.864	18.8989	18.9535	18.8432	18.8822	18.8627	18.7317	18.7222	18.8486	18.8956	18.9426	18.8464	18.8774	18.8606	6	6	6	6	6	6	6	6	6	6	6	6	6	6	6	6	273280000	6	ANLQLESEELNILIR;IEELYASLER;ILSLMGPQSGK;IPQVPLCVSYK;QILHLGLPWGNVAVER;RLQLLDAK	2370	0.0806907	0.596835	0.253026	0.545843	0.0822074	0.672558	0.212541	0.463423
K7EQT1;Q9UM11-2;Q9UM11	K7EQT1;Q9UM11-2;Q9UM11	1;1;1	1;1;1	1;1;1	Fizzy-related protein homolog	FZR1	K7EQT1;Q9UM11-2;Q9UM11	3	1	1	1	2.8	2.8	2.8	40.025	361	361;493;496	NA	3.6748																	NA	NA	NA	NA	NA	NA	NA	NA	NA	NA	NA	NA	NA	NA	NA	NA	NA	1	GLFTYSLSTK	2371
K7ERA3;Q92791	K7ERA3;Q92791	2;2	2;2	2;2	Synaptonemal complex protein SC65	P3H4;LEPREL4	K7ERA3;Q92791	2	2	2	2	10	10	10	25.874	221	221;437	NA	3.4945	16.8997	16.6865	16.9168	16.8227	16.9147	16.7641	16.7235	16.7833	16.8956	16.7041	16.8933	16.8273	16.9003	16.7658	16.7241	16.7797	2	2	2	2	2	2	2	2	2	2	2	2	2	2	2	2	52297000	2	SAASYMLFDPK;WGLEEEDFQPR	2372	-0.0350352	0.185942	0.651716	0.836138	-0.0376076	0.229188	0.589945	0.778328
K7ERB6;Q9P2W1	K7ERB6;Q9P2W1	1;1	1;1	1;1	Homologous-pairing protein 2 homolog	PSMC3IP	K7ERB6;Q9P2W1	2	1	1	1	8.4	8.4	8.4	18.042	154	154;217	NA	8.3128	17.2612	17.2208	17.0367	16.9551	17.2928	17.3477	17.059	17.2066	17.2585	17.2181	17.047	16.9686	17.2735	17.3325	17.0721	17.2015	2	2	2	2	2	2	2	2	2	2	2	2	2	2	2	2	51845000	2	ELSSALTTPEMQK	2373	0.108025	0.548063	0.283098	0.574298	0.0968506	0.529943	0.29516	0.546482
K7ERC8;Q06136;K7EQS7;Q06136-2	K7ERC8;Q06136;K7EQS7;Q06136-2	6;6;4;4	6;6;4;4	6;6;4;4	3-ketodihydrosphingosine reductase	KDSR	K7ERC8;Q06136;K7EQS7;Q06136-2	4	6	6	6	26.2	26.2	26.2	32.726	298	298;332;155;268	NA	17.266	19.5697	19.634	19.7193	19.772	19.612	19.6382	19.7019	19.6242	19.5681	19.628	19.708	19.7619	19.62	19.6369	19.6939	19.6232	7	7	7	7	7	7	7	7	7	7	7	7	7	7	7	7	1733900000	7	CIAIECYK;FEDLEVSTFER;KEIEMHSINDK;LGPVDMLVNCAGMAVSGK;LISETTSVCKPEQVAK;LMSINYLGSVYPSR	2374	-0.0296943	0.181242	0.658807	0.84001	-0.0230073	0.147976	0.711253	0.848822
K7ERG2;Q9NYR9-2;Q9NYR9;H7BXP1;Q9NYR9-3	K7ERG2;Q9NYR9-2;Q9NYR9;H7BXP1;Q9NYR9-3	2;2;2;1;1	2;2;2;1;1	2;2;2;1;1	NF-kappa-B inhibitor-interacting Ras-like protein 2	NKIRAS2	K7ERG2;Q9NYR9-2;Q9NYR9;H7BXP1;Q9NYR9-3	5	2	2	2	15	15	15	16.301	140	140;189;191;229;135	NA	6.8148	17.4921	17.6221	17.4872	17.5834	17.4028	17.6553	17.6583	17.5186	17.4909	17.6073	17.4959	17.571	17.4214	17.6419	17.6498	17.5189	2	2	2	2	2	2	2	2	2	2	2	2	2	2	2	2	137430000	2	KEVTIVVLGNK;LWEVSVADRR	2375	0.0125965	0.0586813	0.873612	0.948506	0.0167406	0.0894775	0.813809	0.907266
K7ERI9;P02654;K7EKP1;K7EJI9;K7ELM9;K7EPF9	K7ERI9;P02654	3;3;1;1;1;1	3;3;1;1;1;1	3;3;1;1;1;1	Apolipoprotein C-I;Truncated apolipoprotein C-I	APOC1	K7ERI9;P02654	6	3	3	3	26	26	26	8.647	77	77;83;53;83;92;129	NA	7.2207	19.5849	19.2247	18.9467	18.8831	18.7881	18.8135	18.5559	18.7183	19.5797	19.2508	18.9663	18.8824	18.7917	18.8016	18.5688	18.713	6	6	6	6	6	6	6	6	6	6	6	6	6	6	6	6	1480000000	6	EFGNTLEDK;EWFSETFQK;MREWFSETFQK	2376	-0.440916	1.78146	0.0165401	0.189844	-0.45101	1.88169	0.0131314	0.134899
K7ERS5;K7ES79;Q9NZ42	K7ERS5;K7ES79;Q9NZ42	1;1;1	1;1;1	1;1;1	Gamma-secretase subunit PEN-2	PSENEN	K7ERS5;K7ES79;Q9NZ42	3	1	1	1	27.3	27.3	27.3	6.6387	55	55;97;101	NA	3.2051	15.5872	15.3486	15.0202	14.989	14.94	15.1037	14.7201	15.0918	15.5829	15.361	15.0448	14.9866	14.9465	15.0817	14.7473	15.0833	1	1	1	1	1	1	1	1	1	1	1	1	1	1	1	1	28229000	1	EAFLVPAYTEQSQIK	2377	-0.27231	1.00255	0.0994154	0.348155	-0.279121	1.09894	0.0796271	0.277211
K7ERZ8;P53539-11;P53539-7;P53539-10;P53539-4;P53539-3;P53539;K7EKA0;P53539-9;P53539-8;P53539-6;P53539-5;P53539-2	K7ERZ8;P53539-11;P53539-7;P53539-10;P53539-4;P53539-3;P53539	3;3;3;3;3;3;3;1;1;1;1;1;1	3;3;3;3;3;3;3;1;1;1;1;1;1	3;3;3;3;3;3;3;1;1;1;1;1;1	Protein fosB	FOSB	K7ERZ8;P53539-11;P53539-7;P53539-10;P53539-4;P53539-3;P53539	13	3	3	3	18.6	18.6	18.6	20.427	188	188;237;252;289;291;299;338;137;148;195;255;263;302	NA	54.472	18.338	17.9998	18.7627	18.6387	18.8661	18.474	18.7904	19.0109	18.3331	18.04	18.7056	18.6486	18.8366	18.5025	18.788	19.0045	4	4	4	4	4	4	4	4	4	4	4	4	4	4	4	4	181250000	4	AELESEIAELQK;EETLTPEEEEK;LQAETDQLEEEK	2378	0.350532	1.10351	0.0787931	0.318199	0.351105	1.23873	0.057712	0.239442
K7ES61;Q9BYD3;K7ELQ0;X6RAY8;Q9BYD3-2;K7EKI4;K7ELF1;K7EJ73	K7ES61;Q9BYD3;K7ELQ0;X6RAY8;Q9BYD3-2;K7EKI4;K7ELF1	10;10;8;8;8;6;6;2	10;10;8;8;8;6;6;2	10;10;8;8;8;6;6;2	39S ribosomal protein L4, mitochondrial	MRPL4	K7ES61;Q9BYD3;K7ELQ0;X6RAY8;Q9BYD3-2;K7EKI4;K7ELF1	8	10	10	10	44.3	44.3	44.3	33.792	300	300;311;220;357;263;127;163;119	NA	158.43	21.5704	21.7998	21.2779	21.3884	21.2748	21.3314	20.9554	21.0289	21.5701	21.7738	21.3243	21.3784	21.2808	21.3153	20.9686	21.0252	31	31	31	31	31	31	31	31	31	31	31	31	31	31	31	31	12500000000	31	ATENPEQVASEGLPEPVLR;ATENPEQVASEGLPEPVLRK;GPTSYYYMLPMK;LAQDDLHIMDSLELPTGDPQYLTELAHYR;LDILHQVAMWQK;LLWQDSR;RPVQAWVESLR;TFNLIPAVGLNVHSMLK;VELPVPTHR;VGLADLHPDVFATAPR	2379	-0.361506	1.64453	0.0226708	0.20115	-0.364176	1.82322	0.0150238	0.140174
K7ES67;Q96CS2	K7ES67;Q96CS2	1;1	1;1	1;1	HAUS augmin-like complex subunit 1	HAUS1	K7ES67;Q96CS2	2	1	1	1	8.4	8.4	8.4	12.145	107	107;278	0.0010382	1.6297	15.968	16.0369	15.9081	15.8321	16.0891	16.1258	16.0998	16.0429	15.9663	16.0263	15.9128	15.8417	16.0733	16.1192	16.0953	16.0416	1	1	1	1	1	1	1	1	1	1	1	1	1	1	1	1	24700000	1	ASEYESEAK	2380	0.153109	1.3906	0.0406821	0.243846	0.145563	1.45825	0.0348134	0.189751
K7ESE5;A0A0A0MQS3	K7ESE5;A0A0A0MQS3	2;1	1;0	1;0		C19orf53	K7ESE5;A0A0A0MQS3	2	2	1	1	28.6	14.3	14.3	5.8268	56	56;80	1	-2	16.64	16.7691	16.6548	16.697	16.6862	16.5745	16.1568	16.3376	16.6388	16.7542	16.6608	16.6915	16.6787	16.5633	16.1766	16.3321	1	1	1	1	1	1	1	1	1	1	1	1	1	1	1	1	43382000	1	GNLEVGIR;IEHDVVMK	2381	-0.251439	1.26927	0.0537934	0.269771	-0.248671	1.34669	0.0450104	0.213135
K7ESE6;Q9BUM1	K7ESE6;Q9BUM1	1;1	1;1	1;1	Glucose-6-phosphatase 3	G6PC3	K7ESE6;Q9BUM1	2	1	1	1	8.6	8.6	8.6	27.607	243	243;346	NA	38.768	16.8553	17.0953	16.5936	16.8077	16.7495	16.6405	16.7316	16.4392	16.8552	17.0686	16.6419	16.793	16.7451	16.6445	16.7153	16.4429	1	1	1	1	1	1	1	1	1	1	1	1	1	1	1	1	143870000	1	DSGAALGLGIALHSPCYAQVR	2382	-0.197761	0.918373	0.120678	0.38486	-0.202698	1.08424	0.0823684	0.283308
L0R6Q1	L0R6Q1	5	5	5		SLC35A4	L0R6Q1	1	5	5	5	48.5	48.5	48.5	11.133	103	103	NA	39.151	19.4154	19.4194	19.0673	19.1489	19.1525	19.167	18.956	18.875	19.4131	19.4125	19.097	19.1428	19.1494	19.1566	18.9572	18.8742	11	11	11	11	11	11	11	11	11	11	11	11	11	11	11	11	1493700000	11	ADDKDSLPK;DYLQLLR;NQLESLQR;RVEDEVNSGVGQDGSLLSSPFLK;TLRDYLQLLR	2383	-0.225129	1.16336	0.0686506	0.298991	-0.231981	1.2941	0.0508044	0.224381
L0R819;U3KQP6;U3KQ49;U3KQP1	L0R819;U3KQP6;U3KQ49;U3KQP1	2;1;1;1	2;1;1;1	2;1;1;1		ASNSD1	L0R819;U3KQP6;U3KQ49;U3KQP1	4	2	2	2	21.9	21.9	21.9	11.25	96	96;57;63;246	NA	9.4825	18.6952	18.8794	18.8826	18.9189	18.7613	19.0496	18.9133	18.963	18.6946	18.863	18.8772	18.9103	18.7804	19.0311	18.9168	18.9596	3	3	3	3	3	3	3	3	3	3	3	3	3	3	3	3	242640000	3	IVVDELSNLK;KEYQEIENLDK	2384	0.0777768	0.430785	0.370864	0.641759	0.0857164	0.545619	0.284696	0.536748
L0R8F8	L0R8F8	3	3	3		SMCR7L	L0R8F8	1	3	3	3	40	40	40	8.4447	70	70	NA	5.3982	18.6831	18.8002	18.3244	18.3717	18.2675	18.2897	18.0447	18.0631	18.6818	18.7828	18.3657	18.3651	18.2712	18.2779	18.0511	18.0603	4	4	4	4	4	4	4	4	4	4	4	4	4	4	4	4	658110000	4	EAVLSLYR;GLVFLNGK;YTDRDFYFASIR	2385	-0.378593	1.89774	0.0126549	0.184108	-0.383704	2.07562	0.00840201	0.124912
M0QWZ7;Q9NP81;Q9NP81-2;M0R259;B4DJM9;M0QX29;M0R2H5;M0R1C0	M0QWZ7;Q9NP81;Q9NP81-2;M0R259	21;21;17;11;9;6;4;3	21;21;17;11;9;6;4;3	4;4;4;0;4;0;4;3	Serine--tRNA ligase, mitochondrial	SARS2	M0QWZ7;Q9NP81;Q9NP81-2;M0R259	8	21	21	4	56.2	56.2	8.5	58.182	518	518;518;520;328;236;187;135;90	NA	250.49	22.0866	22.0165	21.908	21.914	22.095	21.9731	21.8719	21.8522	22.0835	22.0179	21.9124	21.9169	22.0768	21.9727	21.8714	21.8503	50	50	50	50	50	50	50	50	50	50	50	50	50	50	50	50	7023500000	50	ALLANQDSGEVQQDPK;DGSVLVPPALQSYLGTDR;EAQLEEQFYLQALK;EAQLEEQFYLQALKLPNQTHPDVPVGDESQAR;EGYSALPQLDIER;ELVHLYPR;FCACPEEAAHALELR;FCACPEEAAHALELRK;FDIEAWMPGR;FGEVTSASNCTDFQSR;GAGALLQHGLVNFTFNK;GAVFEGCGMTPNANPSQIYNIDPAR;GFTPMTVPDLLR;GHLEIGEK;ITAPTHVPLQYIGPNQPR;LHIMFQTEAGELQFAHTVNATACAVPR;LPNQTHPDVPVGDESQAR;MVCSSTCYR;SADLPAIISTWQELR;VLDMPTQELGLPAYR;VLHMVGDKPVFSFQPR	2386	-0.0332591	0.169479	0.676894	0.849626	-0.0399003	0.226399	0.593747	0.779911
M0QX68;Q16557	M0QX68;Q16557	1;1	1;1	1;1	Pregnancy-specific beta-1-glycoprotein 3	PSG3	M0QX68;Q16557	2	1	1	1	2.1	2.1	2.1	53.91	475	475;428	0.0077929	0.97591	18.9772	18.7079	19.1751	19.0921	19.5481	19.0608	18.9778	18.9239	18.9728	18.7359	19.1358	19.1079	19.5042	19.0792	18.9758	18.9224	6	6	6	6	6	6	6	6	6	6	6	6	6	6	6	6	658660000	6	NSATGMESSK	2387	0.139562	0.411634	0.387584	0.655689	0.132282	0.429198	0.372222	0.614387
M0QXN9;M0R0B4;M0R2G3;M0R228;M0QX74;M0QXP3;M0QY77;Q9BQD3	M0QXN9;M0R0B4;M0R2G3;M0R228;M0QX74;M0QXP3;M0QY77;Q9BQD3	1;1;1;1;1;1;1;1	1;1;1;1;1;1;1;1	1;1;1;1;1;1;1;1	KxDL motif-containing protein 1	KXD1	M0QXN9;M0R0B4;M0R2G3;M0R228;M0QX74;M0QXP3;M0QY77;Q9BQD3	8	1	1	1	20.3	20.3	20.3	8.6009	74	74;85;128;131;136;167;195;176	NA	14.559	16.122	16.0236	16.1585	16.0859	16.0983	16.0497	16.0996	16.0433	16.1188	16.0298	16.142	16.0868	16.0924	16.0496	16.0928	16.0419	1	1	1	1	1	1	1	1	1	1	1	1	1	1	1	1	32170000	1	TNEMLLNFNNLSSAR	2388	-0.0247686	0.169512	0.676843	0.849626	-0.0251723	0.194058	0.63965	0.808689
M0QXB4;O14579;O14579-2;O14579-3;M0R061	M0QXB4;O14579;O14579-2;O14579-3	9;9;8;7;4	9;9;8;7;4	9;9;8;7;4	Coatomer subunit epsilon	COPE	M0QXB4;O14579;O14579-2;O14579-3	5	9	9	9	42	42	42	36.923	331	331;308;257;256;146	NA	100.64	19.8269	20.1288	19.7681	19.969	19.7839	19.9692	19.9665	19.7485	19.8276	20.1004	19.8006	19.9519	19.8004	19.9591	19.9555	19.7505	16	16	16	16	16	16	16	16	16	16	16	16	16	16	16	16	4019900000	16	APPAPGPASGGSGEVDELFDVK;CSPTLLLLNGQAACHMAQGR;DSIVAELDREMSR;DVERDVFLYR;ENDFDRLVLQYAPSA;FGVVLDEIKPSSAPELQAVR;LDRLDLAR;LQDAYYIFQEMADK;NAFYIGSYQQCINEAQR	2389	-0.0561617	0.239806	0.575697	0.787666	-0.0537326	0.262527	0.546353	0.744822
M0QXT0;Q15853-4;Q15853-3;Q15853-2;Q15853;M0QYU7;B4DLJ1	M0QXT0;Q15853-4;Q15853-3;Q15853-2;Q15853;M0QYU7;B4DLJ1	8;8;8;8;8;6;5	7;7;7;7;7;5;5	4;4;4;4;4;3;2	Upstream stimulatory factor 2	USF2	M0QXT0;Q15853-4;Q15853-3;Q15853-2;Q15853;M0QYU7;B4DLJ1	7	8	7	4	30	27.3	17.4	28.148	253	253;215;279;338;346;149;349	NA	29.12	20.3064	20.3699	20.0601	20.0161	20.8253	20.4614	20.2364	20.1837	20.3047	20.3587	20.084	20.0461	20.7705	20.4685	20.2395	20.1824	18	18	18	18	18	18	18	18	18	18	18	18	18	18	18	18	4154100000	19	AQHNEVER;AQLQQHNLEMVGEGTRQ;IIPDCNADNSK;INNWIVQLSK;LQMDNELLR;NENALLR;QQIEELK;THPYSPK	2390	0.238609	0.836152	0.145831	0.420647	0.216846	0.833535	0.146712	0.385952
M0QXZ5;Q96B54	M0QXZ5;Q96B54	3;3	3;3	3;3	Zinc finger protein 428	ZNF428	M0QXZ5;Q96B54	2	3	3	3	19.3	19.3	19.3	23.568	218	218;188	NA	26.5	19.3218	19.4482	19.3299	19.2603	19.8604	19.5703	19.474	19.4747	19.3207	19.4346	19.3342	19.2825	19.8164	19.5776	19.4745	19.4723	6	6	6	6	6	6	6	6	6	6	6	6	6	6	6	6	846320000	7	ALGEEEEEPPR;LCCPATAPQEAPAPEGR;SPLGEAPPGTPPCR	2391	0.254802	1.56171	0.0274341	0.213314	0.242211	1.68932	0.0204495	0.152788
M0QXZ8;Q6ZW31-2;Q6ZW31	M0QXZ8;Q6ZW31-2;Q6ZW31	1;1;1	1;1;1	1;1;1	Rho GTPase-activating protein SYDE1	SYDE1	M0QXZ8;Q6ZW31-2;Q6ZW31	3	1	1	1	2.8	2.8	2.8	43.406	392	392;668;735	NA	3.389	11.3675	11.5345	11.3062	11.2514	11.1337	11.3219	11.7372	11.4851	11.3675	11.5177	11.3177	11.2457	11.1477	11.3265	11.7132	11.4877	1	1	1	1	1	1	1	1	1	1	1	1	1	1	1	1	9059800	1	ATLTLLLDHLR	2392	0.0545567	0.167868	0.67941	0.850986	0.0566314	0.188708	0.647577	0.813287
M0QY01	M0QY01	2	1	1		EPS15L1	M0QY01	1	2	1	1	36.6	16.9	16.9	7.9137	71	71	NA	3.3287	15.8211	16.02	16.6003	16.5156	15.6704	15.7749	16.4302	16.4556	15.8206	16.0116	16.5529	16.4977	15.7383	15.7964	16.4113	16.4526	1	1	1	1	1	1	1	1	1	1	1	1	1	1	1	1	60258000	1	FGNEEQQLAWAK;QEQEDLELAIALSK	2393	-0.156497	0.277257	0.528132	0.759288	-0.121065	0.221161	0.60095	0.783218
M0QYG6;M0R0S5;Q8IX19	M0QYG6;M0R0S5;Q8IX19	2;2;2	2;2;2	2;2;2	Mast cell-expressed membrane protein 1	MCEMP1	M0QYG6;M0R0S5;Q8IX19	3	2	2	2	13.9	13.9	13.9	14.453	137	137;144;187	NA	2.8777	17.3144	17.4061	16.4341	16.6247	16.2251	16.224	16.1163	16.3198	17.3126	17.3858	16.5416	16.6045	16.2482	16.2173	16.1254	16.3138	1	1	1	1	1	1	1	1	1	1	1	1	1	1	1	1	136440000	3	IDRLETTLAGIK;ILEVLQK	2394	-0.72357	2.1171	0.00763659	0.176598	-0.734947	2.34025	0.0045682	0.11702
M0QYG8;M0R1D2;M0R0C1;O60234;M0QX47;M0QYJ8	M0QYG8;M0R1D2;M0R0C1;O60234;M0QX47;M0QYJ8	2;2;2;2;1;1	2;2;2;2;1;1	2;2;2;2;1;1	Glia maturation factor gamma	GMFG	M0QYG8;M0R1D2;M0R0C1;O60234;M0QX47;M0QYJ8	6	2	2	2	21.5	21.5	21.5	10.99	93	93;101;109;142;73;138	NA	12.336	17.2137	17.3089	17.7308	17.8171	17.7406	17.761	17.976	17.8844	17.2124	17.3052	17.698	17.8067	17.7426	17.7647	17.963	17.8836	2	2	2	2	2	2	2	2	2	2	2	2	2	2	2	2	86471000	2	FVVYSYK;TTDDLTEAWLQEK	2395	0.322861	1.30801	0.0492024	0.261	0.332917	1.42652	0.0374527	0.196182
M0QYH2;Q96T60;Q96T60-2;M0R3C8;A0A0D9SFL2;M0QYI1;A0A0D9SFD6;A0A0D9SEV0;M0R000;A0A1B0GW17;M0QX49;M0R097;A0A1B0GU66	M0QYH2;Q96T60;Q96T60-2;M0R3C8;A0A0D9SFL2;M0QYI1	15;15;14;12;11;9;7;2;2;1;1;1;1	15;15;14;12;11;9;7;2;2;1;1;1;1	15;15;14;12;11;9;7;2;2;1;1;1;1	Bifunctional polynucleotide phosphatase/kinase;Polynucleotide 3-phosphatase;Polynucleotide 5-hydroxyl-kinase	PNKP	M0QYH2;Q96T60;Q96T60-2;M0R3C8;A0A0D9SFL2;M0QYI1	13	15	15	15	36.7	36.7	36.7	53.64	490	490;521;482;455;485;247;256;174;176;39;51;56;92	NA	66.811	21.4239	21.4177	21.1639	21.1437	21.5296	21.449	21.184	21.1901	21.4214	21.4121	21.1814	21.1552	21.5023	21.4414	21.1902	21.1877	20	20	20	20	20	20	20	20	20	20	20	20	20	20	20	20	3460500000	21	ALLSASPEVVVAVGFPGAGK;CFLFTATLEQAR;CVTTCETALK;DTLGSWQR;ELEAEGYK;GKLPAEEFK;GPLTQVTDRK;KPVTGMWDHLQEQANDGTPISIGDSIFVGDAAGR;LGVPFQVLVATHAGLYR;LLVFTAAGVKPQGK;LPAEEFK;LRELEAEGYK;LVIFTNQMSIGR;VAGFDLDGTLITTR;VFPTGPSDWR	2396	0.0508583	0.184446	0.653964	0.836804	0.0378835	0.14341	0.71877	0.8528
M0R0N4;M0QYZ2;P53680;X6R390;P53680-2;M0QZ21;M0R1S0	M0R0N4;M0QYZ2;P53680;X6R390;P53680-2;M0QZ21	7;7;7;6;6;4;2	7;7;7;6;6;4;2	7;7;7;6;6;4;2	AP-2 complex subunit sigma	AP2S1	M0R0N4;M0QYZ2;P53680;X6R390;P53680-2;M0QZ21	7	7	7	7	43.8	43.8	43.8	17.303	144	144;158;142;156;104;122;92	NA	32.115	22.2437	22.2034	22.5159	22.4099	22.4186	22.2685	22.5191	22.5311	22.2407	22.2085	22.4866	22.4135	22.4099	22.2834	22.5098	22.5286	76	76	76	76	76	76	76	76	76	76	76	76	76	76	76	76	19200000000	86	FILIQNR;HTNFVEFR;LIEEVHAVVTVR;QLLMLQSLE;VYTVVDEMFLAGEIR;WYMQFDDDEK;WYMQFDDDEKQK	2397	0.0910858	0.449438	0.355273	0.631146	0.0956086	0.528474	0.29616	0.547186
M0QZ12;Q96CP6-2;Q96CP6-3;Q96CP6;M0R0J9;S4R3I2;E9PRD6;A0A024R3M2;A0A2R8Y5X2;A0A1B0GWG7;A0A1B0GUD6;Q3KR37-2;Q3KR37;Q3KR37-4	M0QZ12;Q96CP6-2;Q96CP6-3;Q96CP6	8;8;8;8;2;1;1;1;1;1;1;1;1;1	8;8;8;8;2;1;1;1;1;1;1;1;1;1	8;8;8;8;2;1;1;1;1;1;1;1;1;1	GRAM domain-containing protein 1A	GRAMD1A	M0QZ12;Q96CP6-2;Q96CP6-3;Q96CP6	14	8	8	8	12	12	12	89.734	807	807;713;720;724;222;205;441;694;702;767;877;698;738;745	NA	85.215	20.158	20.046	20.0169	20.05	20.1678	20.0121	19.9645	19.9277	20.155	20.0528	20.0156	20.0489	20.1518	20.0149	19.9618	19.9259	11	11	11	11	11	11	11	11	11	11	11	11	11	11	11	11	835660000	12	ASVELLDEMK;EVGDVIALSDITSSGAADR;FTDVTLSPWSGDSK;KQPWSLVK;LIPNAIQICTESEK;LWQNALLEK;NSWSGIEDYFHHLER;YCILGLAR	2398	-0.0496868	0.29574	0.506128	0.744289	-0.054485	0.360017	0.436499	0.665944
M0QZ22;Q5PRF9;M0R0X3;M0QX45;M0QY61	M0QZ22;Q5PRF9	10;10;3;1;1	10;10;3;1;1	10;10;3;1;1	Protein Smaug homolog 2	SAMD4B	M0QZ22;Q5PRF9	5	10	10	10	21.1	21.1	21.1	75.292	692	692;694;325;94;219	NA	49.996	20.3232	20.2217	20.104	20.0414	20.5002	20.4781	20.1175	20.1567	20.32	20.2261	20.1088	20.0576	20.472	20.4652	20.1293	20.1536	12	12	12	12	12	12	12	12	12	12	12	12	12	12	12	12	1012400000	12	AALEMQNYR;AYSVLQATVAAATTTPTAK;DGAPGEPPLPGAEPPLAHPGTDK;DVLEGGNLR;DVPSWLK;GWAFGSNSLPIAGSVGMGVAR;MGLLSPSGIGGVSPR;NALALWLSHLEER;NTFQEDGSGMK;QNLWFANPGGSNSMPSQSR	2399	0.140524	0.622518	0.238496	0.534095	0.126887	0.599985	0.251197	0.50671
M0QZ66;P54852;M0R122;M0QXN1	M0QZ66;P54852;M0R122	3;3;2;1	3;3;2;1	3;3;2;1	Epithelial membrane protein 3	EMP3	M0QZ66;P54852;M0R122	4	3	3	3	42.7	42.7	42.7	10.27	89	89;163;63;161	NA	36.772	20.06	20.0061	19.6918	19.7189	19.925	19.945	19.2038	19.5942	20.0573	20.0046	19.7168	19.7217	19.9106	19.9218	19.2489	19.5854	11	11	11	11	11	11	11	11	11	11	11	11	11	11	11	11	1199400000	11	ESLNLWYDCTWNNDTK;SWWTLPGK;TWACSNVSENGWLK	2400	-0.202191	0.569394	0.26953	0.561473	-0.208413	0.652245	0.222718	0.47619
M0QZH0;Q96D15	M0QZH0;Q96D15	1;1	1;1	1;1	Reticulocalbin-3	RCN3	M0QZH0;Q96D15	2	1	1	1	9.5	9.5	9.5	19.813	169	169;328	NA	6.3442	13.7578	13.8692	13.8895	13.8376	13.8415	14.0134	13.8849	13.9882	13.7568	13.8581	13.8816	13.8363	13.8458	13.9981	13.8902	13.9838	1	1	1	1	1	1	1	1	1	1	1	1	1	1	1	1	21102000	1	EELTAFLHPEEFPHMR	2401	0.0934887	0.724936	0.188392	0.476747	0.0962913	0.843357	0.143431	0.380604
M0QZM1	M0QZM1	29	1	1		HNRNPM	M0QZM1	1	29	1	1	84.3	3.7	3.7	39.933	383	383	NA	5.2649	17.5245	17.3433	17.956	17.8691	17.9496	17.463	17.9975	18.0579	17.5207	17.3654	17.9081	17.8722	17.9253	17.5065	17.9829	18.0542	2	2	2	2	2	2	2	2	2	2	2	2	2	2	2	2	764460000	2	ADILEDK;ADILEDKDGK;EVFSMAGVVVR;FGSGMNMGR;GDFFPPERPQQLPHGLGGIGMGLGPGGQPIDANHLNK;GIGMGNIGPAGMGMEGIGFGINK;GIGTVTFEQSIEAVQAISMFNGQLLFDRPMHVK;IGSGVER;INGGGGGSVPGIER;KLKEVFSMAGVVVR;LGGAGMER;LKEVFSMAGVVVR;MAAPIDR;MATGLER;MGAGLGHGMDR;MGAGMGFGLER;MGANNLER;MGANSLER;MGGMEGPFGGGMENMGR;MGLSMER;MGLVMDR;MGPAIER;MGPAMGPALGAGIER;MGPGIDR;MGPLGLDHMASSIER;MGPVMDR;MGQTMER;MVPAGMGAGLER;VGSEIER	2402	0.193783	0.539827	0.288518	0.577588	0.200622	0.630479	0.234165	0.489343
M0QZQ2;Q71SY5-5;Q71SY5;Q71SY5-4;M0QYR4;Q71SY5-6	M0QZQ2;Q71SY5-5;Q71SY5;Q71SY5-4	3;3;3;3;1;1	3;3;3;3;1;1	3;3;3;3;1;1	Mediator of RNA polymerase II transcription subunit 25	MED25	M0QZQ2;Q71SY5-5;Q71SY5;Q71SY5-4	6	3	3	3	5.8	5.8	5.8	84.584	796	796;730;747;793;253;534	NA	27.6	17.1083	17.1101	17.3626	17.3567	17.1951	17.1992	17.4656	17.4118	17.106	17.1104	17.3385	17.3493	17.2021	17.2058	17.4527	17.4103	4	4	4	4	4	4	4	4	4	4	4	4	4	4	4	4	100540000	5	AAPPALLEPLQPPTDVSQDPR;GLVLPVGGGSAPGPLQSK;TEQWPQK	2403	0.0835002	0.381676	0.415264	0.67894	0.0916569	0.465428	0.342431	0.588552
M0R044;M0R0F2;W4VSR2;M0R189;Q8N594;Q8N594-2;M0QXC4;M0QXK5	M0R044;M0R0F2;W4VSR2;M0R189;Q8N594;Q8N594-2	3;3;3;3;3;2;1;1	3;3;3;3;3;2;1;1	3;3;3;3;3;2;1;1	MPN domain-containing protein	MPND	M0R044;M0R0F2;W4VSR2;M0R189;Q8N594;Q8N594-2	8	3	3	3	8.8	8.8	8.8	44.657	419	419;469;501;503;471;451;109;121	NA	6.143	17.8059	17.8441	17.9594	17.819	18.3034	18.0482	18.0379	17.976	17.8039	17.8394	17.943	17.8405	18.266	18.0561	18.0329	17.9747	3	3	3	3	3	3	3	3	3	3	3	3	3	3	3	3	109780000	3	NPHTLVEVTSFAAINK;SGCGWASVK;WDVNSQMLTVLR	2404	0.234285	1.67535	0.0211181	0.1994	0.225721	1.83493	0.014624	0.138807
M0R0C6;Q92945;M0R0I5;M0QYH3;M0QXW7;M0R3J3;M0R251;M0QYG1;M0R263	M0R0C6;Q92945;M0R0I5	32;32;17;8;6;5;2;2;2	32;32;17;8;6;5;2;2;2	30;30;16;7;5;4;1;1;1	Far upstream element-binding protein 2	KHSRP	M0R0C6;Q92945;M0R0I5	9	32	32	30	51.5	51.5	48.7	76.65	747	747;711;279;169;116;269;79;114;143	NA	323.31	23.606	23.6953	23.2253	23.2231	23.3292	23.5776	23.2784	23.3476	23.6039	23.6791	23.2616	23.2263	23.3298	23.5554	23.2879	23.3442	112	112	112	112	112	112	112	112	112	112	112	112	112	112	112	112	43300000000	117	AGLVIGK;AINQQTGAFVEISR;AWEEYYK;CGLVIGR;DAFADAVQR;DQGGFGDRNEYGSR;ERDQGGFGDRNEYGSR;GGGGPGGGGPGGGSAGGPSQPPGGGGPGIR;GGGGPGGGGPGGGSAGGPSQPPGGGGPGIRK;GGPPGQFHDNANGGQNGTVQEIMIPAGK;GQGNWGPPGGEMTFSIPTHK;HSVGVVIGR;IAHIMGPPDR;IGGDAATTVNNSTPDFGFGGQK;IGGGIDVPVPR;IGQQPQQPGAPPQQDYTK;IINDLLQSLR;IQFKQDDGTGPEK;LASQGDSISSQLGPIHPPPR;MILIQDGSQNTNVDK;MILIQDGSQNTNVDKPLR;MMLDDIVSR;QAQVATGGGPGAPPGSQPDYSAAWAEYYR;QLEDGDQPESK;QLPPNGDPNFK;RQLEDGDQPESK;RQLEDGDQPESKK;SVSLTGAPESVQK;TSMTEEYR;TSMTEEYRVPDGMVGLIIGR;VPDGMVGLIIGR;VQISPDSGGLPER	2405	-0.0541931	0.167498	0.679989	0.851037	-0.0634069	0.219606	0.603107	0.784227
M0R0F0;P46782;M0R0R2;M0QZN2	M0R0F0;P46782;M0R0R2;M0QZN2	12;12;11;9	12;12;11;9	12;12;11;9	40S ribosomal protein S5;40S ribosomal protein S5, N-terminally processed	RPS5	M0R0F0;P46782;M0R0R2;M0QZN2	4	12	12	12	52	52	52	22.391	200	200;204;225;134	NA	152.8	22.3703	22.2981	22.2977	22.2258	22.5504	22.4436	22.3119	22.2422	22.3671	22.3009	22.2918	22.2379	22.5255	22.4414	22.3105	22.2414	52	52	52	52	52	52	52	52	52	52	52	52	52	52	52	52	25700000000	52	GSSNSYAIK;LTNSMMMHGR;MTEWETAAPAVAETPDIK;QAVDVSPLR;QAVDVSPLRR;RQAVDVSPLR;RVNQAIWLLCTGAR;TEWETAAPAVAETPDIK;TIAECLADELINAAK;VNQAIWLLCTGAR;WSTDDVQINDISLQDYIAVK;YLPHSAGR	2406	0.0890519	0.530806	0.294574	0.58213	0.0803176	0.515638	0.305044	0.554949
M0R0P8;Q13459-2;Q13459;M0R300;M0QZY4;M0R2J3;M0R240;M0QXP0	M0R0P8;Q13459-2;Q13459;M0R300	7;7;7;6;2;1;1;1	7;7;7;6;2;1;1;1	7;7;7;6;2;1;1;1	Unconventional myosin-IXb	MYO9B	M0R0P8;Q13459-2;Q13459;M0R300	8	7	7	7	3.4	3.4	3.4	243.4	2157	2157;2022;2157;2071;154;174;174;195	NA	9.1367	19.2059	19.1995	19.0887	19.1236	19.3256	19.2487	19.0872	19.1153	19.2036	19.1961	19.0945	19.1254	19.3078	19.2439	19.0909	19.1124	6	6	6	6	6	6	6	6	6	6	6	6	6	6	6	6	269990000	7	ASVPIVLEK;ELIGMDPVAVFR;LASAVELWR;LGFSSPYEGVLNK;LLEALGK;NMDYMRPDIVALLR;YLDEFLLNK	2407	0.0397765	0.223005	0.598405	0.800258	0.0338455	0.202854	0.626824	0.800388
M0R1C8;O75467	M0R1C8;O75467	1;1	1;1	1;1	Zinc finger protein 324A	ZNF324	M0R1C8;O75467	2	1	1	1	3.4	3.4	3.4	45.279	412	412;553	NA	20.135	17.3383	17.0788	17.5002	17.45	17.5908	17.2245	17.5802	17.4198	17.3338	17.1042	17.4651	17.4532	17.5666	17.2522	17.5611	17.4205	1	1	1	1	1	1	1	1	1	1	1	1	1	1	1	1	59994000	1	TFGSAQDLEAAGGR	2408	0.111982	0.44011	0.362986	0.637491	0.110981	0.505383	0.312332	0.562794
O43633;M0R1T5;M0R1L7	O43633;M0R1T5;M0R1L7	5;5;3	5;5;3	5;5;3	Charged multivesicular body protein 2a	CHMP2A	O43633;M0R1T5;M0R1L7	3	5	5	5	21.2	21.2	21.2	25.104	222	222;265;159	NA	19.246	20.0214	20.0266	19.9016	19.9169	20.0823	20.1232	19.9413	20.0146	20.0193	20.0224	19.9079	19.9186	20.0712	20.1131	19.9475	20.0109	9	9	9	9	9	9	9	9	9	9	9	9	9	9	9	9	2522600000	9	AEAAASALADADADLEER;AEAAASALADADADLEERLK;ANIQAVSLK;QAEIMDMK;SNNSMAQAMK	2409	0.0737172	0.527276	0.296977	0.584201	0.0685853	0.536629	0.29065	0.541289
M0R202;Q9NWS9-2;Q9NWS9	M0R202;Q9NWS9-2;Q9NWS9	1;1;1	1;1;1	1;1;1	Zinc finger protein 446	ZNF446	M0R202;Q9NWS9-2;Q9NWS9	3	1	1	1	2.5	2.5	2.5	44.094	399	399;422;450	0.0009142	1.7928	16.2255	16.3194	16.4576	16.3217	16.3578	16.2079	16.3322	16.2389	16.2241	16.3105	16.4389	16.3272	16.3468	16.2152	16.3218	16.2383	1	1	1	1	1	1	1	1	1	1	1	1	1	1	1	1	31785000	1	IQEEWGLLDR	2410	-0.0468615	0.279524	0.525383	0.75775	-0.0446459	0.294002	0.508157	0.71751
M0R226;Q9BQ48	M0R226;Q9BQ48	2;2	2;2	2;2	Ribosomal protein L34;39S ribosomal protein L34, mitochondrial	MRPL34	M0R226;Q9BQ48	2	2	2	2	12	12	12	19.802	184	184;92	NA	12.162	19.0285	19.1413	18.2812	18.5064	18.2197	18.4094	17.5511	17.9028	19.0269	19.1209	18.3749	18.4872	18.2421	18.3764	17.6005	17.8946	4	4	4	4	4	4	4	4	4	4	4	4	4	4	4	4	1974700000	4	GNEYQPSNIK;LSTPAGVQVILR	2411	-0.718595	1.84653	0.0142388	0.187202	-0.724064	2.03898	0.00914157	0.125405
M0R230;Q8TAU3-2;Q8TAU3;E9PQL7;F5H435;S4R3B8;Q3SY52-3;O15535;Q3SY52-2;O15535-2;Q16600;Q9C0F3;Q3SY52;Q8TAW3;Q3KQV3	M0R230;Q8TAU3-2;Q8TAU3	10;10;10;1;1;1;1;1;1;1;1;1;1;1;1	10;10;10;1;1;1;1;1;1;1;1;1;1;1;1	2;2;2;0;0;0;0;0;0;0;0;0;0;0;0	Zinc finger protein 417	ZNF417	M0R230;Q8TAU3-2;Q8TAU3	15	10	10	2	18.8	18.8	3.5	65.604	574	574;376;575;369;474;565;384;394;432;445;458;470;487;534;632	NA	19.755	19.7985	19.5981	19.9206	19.7803	20.0779	19.6808	19.7208	19.7005	19.7947	19.6175	19.8886	19.794	20.0443	19.6986	19.7161	19.6984	12	12	12	12	12	12	12	12	12	12	12	12	12	12	12	12	1940600000	12	GHTGERPYECK;GPYDCGECGK;IHTGERPYECNECGK;IHTGERPYECTK;LHTGERPYNCR;SFAECSSLIK;TAYPCEECGK;VHSGQKPYK;VHTGERPYECR;VHTGERPYK	2412	0.0206388	0.0690399	0.853022	0.93842	0.0156771	0.0581828	0.874616	0.939262
M0R2A0;Q5UCC4-2;Q5UCC4	M0R2A0;Q5UCC4-2;Q5UCC4	5;5;5	5;5;5	5;5;5	ER membrane protein complex subunit 10	EMC10	M0R2A0;Q5UCC4-2;Q5UCC4	3	5	5	5	18.9	18.9	18.9	38.975	371	371;254;262	NA	49.276	20.3224	20.359	19.854	20.0939	19.9968	20.0662	19.5996	19.5484	20.3205	20.3484	19.9044	20.0773	20.002	20.047	19.6122	19.547	11	11	11	11	11	11	11	11	11	11	11	11	11	11	11	11	3010000000	11	EGEACGTVGLLLEHSFEIDDSANFRK;GSLLWNQQDGTLSLSQR;LEMEQAQK;LRDVAALNGLYR;QLSEEER	2413	-0.354557	1.31443	0.0484808	0.259553	-0.360629	1.44415	0.0359623	0.192643
M0R2B7;P28340;A0A087WYJ2;A0A2R8Y705;M0QZR8;A0A2R8Y7K6;M0QXE6;M0QXQ2;M0R3H8	M0R2B7;P28340;A0A087WYJ2;A0A2R8Y705;M0QZR8;A0A2R8Y7K6	21;21;19;19;17;13;4;3;2	21;21;19;19;17;13;4;3;2	21;21;19;19;17;13;4;3;2	DNA polymerase;DNA polymerase delta catalytic subunit	POLD1	M0R2B7;P28340;A0A087WYJ2;A0A2R8Y705;M0QZR8;A0A2R8Y7K6	9	21	21	21	23.2	23.2	23.2	126.39	1133	1133;1107;1083;1109;1009;762;289;291;397	NA	191.77	21.1868	21.3028	21.0706	21.0517	21.1018	21.1752	21.1457	21.0816	21.1855	21.2882	21.0851	21.0524	21.0986	21.1687	21.1411	21.0804	25	25	25	25	25	25	25	25	25	25	25	25	25	25	25	25	1984300000	25	AASDYAGK;DAYLPLR;DLEDQEQLLR;DNCPLVANLVTASLR;DPGSAPSLGDRVPYVIISAAK;EDVQHSIITDLQNGNDQTR;ELTGPAVLAVELCSR;EVSHLNALEER;GIFPEPERDPVIQICSLGLR;ITVALPR;KGIFPEPERDPVIQICSLGLR;LALTLRPCAPILGAK;LGLTEDQFIR;LPCLEISQSVTGFGR;LWTQCQR;SEGGEDYTGATVIEPLK;VAGLGTPSFAPYEANVDFEIR;VQTFPFLGR;VSANSVYGFTGAQVGK;VVSQLLR;VVYGDTDSVMCR	2414	-0.0269207	0.144099	0.717631	0.871405	-0.0305719	0.183478	0.655423	0.817702
M0R2C6;M0QZ95	M0R2C6	21;3	4;3	0;0			M0R2C6	2	21	4	NA	49.8	7.8	NA	65.649	588	588;94	NA	25.159	19.7987	19.8649	19.6789	19.5442	19.6267	19.5578	19.5021	19.5882	19.7971	19.855	19.6865	19.5523	19.6162	19.5565	19.5046	19.5842	6	6	6	6	6	6	6	6	6	6	6	6	6	6	6	6	666790000	6	ALLANQDSGEVQQDPK;DGSVLVPPALQSYLGTDR;EAQLEEQFYLQALK;EAQLEEQFYLQALKLPNQTHPDVPVGDESQAR;ELVHLYPR;ENCGCVYQLR;FDIEAWMPGR;FGEVTSASNCTDFQSR;FSASPDPVLQWTER;GAGALLQHGLVNFTFNK;GAVFEGCGMTPNANPSQIYNIDPAR;GFTPMTVPDLLR;GHLEIGEK;GWEVEHGGNGWAIEK;ITAPTHVPLQYIGPNQPR;LHIMFQTEAGELQFAHTVNATACAVPR;LLDVYEK;LPNQTHPDVPVGDESQAR;MVCSSTCYR;VLDMPTQELGLPAYR;VLHMVGDKPVFSFQPR	2415	-0.152943	1.04593	0.0899638	0.332126	-0.15736	1.18426	0.0654251	0.254139
M0R2P6;Q8TBC3;M0R0S1;M0R0S2;M0QYB1;M0R0E3;M0QZF4;Q8TBC3-2;H0Y5P8;Q9Y597-2;Q9Y597;M0R204;M0R0K4;M0QXA4;M0R1G0;M0QZE8	M0R2P6;Q8TBC3;M0R0S1	12;12;9;5;4;4;4;4;3;3;3;2;2;1;1;1	12;12;9;5;4;4;4;4;3;3;3;2;2;1;1;1	12;12;9;5;4;4;4;4;3;3;3;2;2;1;1;1	SH3KBP1-binding protein 1	SHKBP1	M0R2P6;Q8TBC3;M0R0S1	16	12	12	12	24.2	24.2	24.2	73.707	682	682;707;610;277;250;262;299;305;168;813;815;129;175;131;143;164	NA	123.32	19.7439	19.7204	20.3362	20.2703	20.0431	19.7785	20.2168	20.2431	19.7415	19.7302	20.2866	20.2641	20.0456	19.8062	20.203	20.2401	13	13	13	13	13	13	13	13	13	13	13	13	13	13	13	13	1173500000	13	DDQQVFIQK;EASGWQLVFSSPR;GMISTQPGSTPLASFK;IGVWNAVTK;LDWPIER;RPPTPAPWPSSGLGTPLTPPK;SVDGSPTTAFTVLECEGSR;SVDGSPTTAFTVLECEGSRR;TPPSPSGQPEEPGMVR;TSDSGNWIEIAYGTSSGGVR;VHGGALGEHDK;VIVQHPETVGSGPQLFQTFTVHR	2416	0.0526751	0.116657	0.764439	0.896266	0.0681142	0.167737	0.679614	0.830408
M0R2X8;Q9BY76-2;Q9BY76	M0R2X8;Q9BY76-2;Q9BY76	1;1;1	1;1;1	1;1;1	Angiopoietin-related protein 4	ANGPTL4	M0R2X8;Q9BY76-2;Q9BY76	3	1	1	1	7.8	7.8	7.8	14.283	129	129;368;406	0.0049467	1.1502	15.8784	15.7441	16.1925	16.0782	16.1309	15.8413	16.047	16.0442	15.8749	15.7585	16.1542	16.0819	16.1143	15.8589	16.0378	16.0418	3	3	3	3	3	3	3	3	3	3	3	3	3	3	3	3	2688800000	3	VAQQQRHLEK	2417	0.0425796	0.150634	0.706913	0.865533	0.0458265	0.182885	0.656319	0.818184
M0R2Z9;Q8IX01;Q8IX01-4;Q8IX01-3;M0R3F6;M0R216;M0R065;M0R2Y3;M0R1Y3	M0R2Z9;Q8IX01;Q8IX01-4;Q8IX01-3;M0R3F6	34;34;33;32;27;5;4;2;1	34;34;33;32;27;5;4;2;1	34;34;33;32;27;5;4;2;1	SURP and G-patch domain-containing protein 2	SUGP2	M0R2Z9;Q8IX01;Q8IX01-4;Q8IX01-3;M0R3F6	9	34	34	34	33.5	33.5	33.5	121.54	1096	1096;1082;1030;1040;841;170;111;65;53	NA	185.09	22.748	22.7422	22.7436	22.6412	22.8068	22.8097	22.7095	22.8757	22.7452	22.7394	22.7365	22.6502	22.7945	22.8043	22.7165	22.8706	59	59	59	59	59	59	59	59	59	59	59	59	59	59	59	59	14500000000	60	AEMYDDVHSDGR;AEPEPMREEEK;ALNIVDQEGSLLGK;APSSLSDAVPQR;ATTGTQTLLSSGTR;AWLVSSGCPLQVK;DFCFFTIK;DLDFAQQK;DLEFSHSDSR;EDPAYWFLSDENSLEYK;EDTFDVFR;FGIEIIK;GADQKPTSADCAVR;IAYDRPR;IPLGLDLK;MIPPTKPEIQAK;MSFDIIDK;NCFFEIIKPFDK;NLGFQMLQK;NTPSPDVTLGTNPGTEDIQFPIQK;RVCLIQEPK;RVIEGSLSPK;SEGSTPADGLPGEAAEDDLAGAPALSQASSGTCFPR;SSNPSISDDSYFR;SSNPSISDDSYFRK;TMETAEK;VDNEFLNMLLDK;VDNEFLNMLLDKGAVK;VGMIPAPK;VIEGSLSPK;VVGTIDQLVK;WAGFHTIK;WAGFHTIKDDIK;YHMDASGEAVSETLQFK	2418	0.0816938	0.656586	0.220503	0.513729	0.0786288	0.702246	0.198497	0.450748
M0R344;Q9NRA0-4;Q9NRA0-3;Q9NRA0-2;Q9NRA0;Q9NRA0-5;M0QXX5;M0R0E9;A0A075B7A1;E9PCV4	M0R344;Q9NRA0-4;Q9NRA0-3;Q9NRA0-2;Q9NRA0;Q9NRA0-5;M0QXX5;M0R0E9;A0A075B7A1;E9PCV4	2;2;2;2;2;2;1;1;1;1	2;2;2;2;2;2;1;1;1;1	2;2;2;2;2;2;1;1;1;1	Sphingosine kinase 2	SPHK2	M0R344;Q9NRA0-4;Q9NRA0-3;Q9NRA0-2;Q9NRA0;Q9NRA0-5;M0QXX5;M0R0E9;A0A075B7A1;E9PCV4	10	2	2	2	4.2	4.2	4.2	70.082	663	663;595;618;618;654;761;133;255;349;448	NA	10.089	16.7551	17.1363	17.1228	17.2348	17.1192	17.0763	17.0764	16.9703	16.7566	17.1062	17.1213	17.2226	17.1209	17.0744	17.0694	16.97	3	3	3	3	3	3	3	3	3	3	3	3	3	3	3	3	102900000	3	ADGAATYEENRAEAQR;FDDGLVHLCWVR	2419	-0.00170259	0.00554373	0.987316	0.994271	0.00698027	0.0242354	0.945724	0.975578
M0R353;Q6NSJ2-2;Q6NSJ2	M0R353;Q6NSJ2-2;Q6NSJ2	1;1;1	1;1;1	1;1;1	Pleckstrin homology-like domain family B member 3	PHLDB3	M0R353;Q6NSJ2-2;Q6NSJ2	3	1	1	1	5.2	5.2	5.2	26.107	232	232;279;640	NA	3.5171	15.9046	15.7972	15.7341	15.7853	15.6151	15.5909	15.8798	15.8011	15.9013	15.8014	15.7362	15.7745	15.6216	15.5992	15.8653	15.8002	1	1	1	1	1	1	1	1	1	1	1	1	1	1	1	1	21804000	1	AYEDLEFQQLER	2420	-0.0835798	0.469135	0.33952	0.618914	-0.0817791	0.497358	0.318157	0.566604
M0R3D4;Q9UI14;M0QXH1;M0R1H9	M0R3D4;Q9UI14;M0QXH1;M0R1H9	2;2;1;1	2;2;1;1	2;2;1;1	Prenylated Rab acceptor protein 1	RABAC1	M0R3D4;Q9UI14;M0QXH1;M0R1H9	4	2	2	2	19.2	19.2	19.2	17.056	151	151;185;109;149	NA	13.488	19.0601	19.2854	19.1686	19.3623	19.3007	19.3404	19.3041	19.1455	19.0599	19.265	19.178	19.348	19.3024	19.3346	19.2963	19.1462	6	6	6	6	6	6	6	6	6	6	6	6	6	6	6	6	1002800000	6	ATIRPWSTFVDQQR;DAEAEGLSGTTLLPK	2421	0.0535804	0.27238	0.534097	0.762582	0.0571395	0.319621	0.479048	0.697654
O00115;O00115-2;K7ENE5	O00115;O00115-2;K7ENE5	2;2;1	2;2;1	2;2;1	Deoxyribonuclease-2-alpha	DNASE2	O00115;O00115-2;K7ENE5	3	2	2	2	6.7	6.7	6.7	39.58	360	360;305;218	NA	6.042	18.2455	18.3615	18.2831	18.3346	18.1775	18.1651	18.1149	18.0246	18.2443	18.3488	18.2855	18.3251	18.1832	18.1608	18.1101	18.0238	3	3	3	3	3	3	3	3	3	3	3	3	3	3	3	3	99999000	3	GGGTLCAQLPALWK;YLDESSGGWR	2422	-0.18568	1.80597	0.0156327	0.189236	-0.181425	1.89634	0.0126959	0.133662
O00139;O00139-4;A0A6Q8PG37;O00139-1;O00139-5;A0A6Q8PGG1;D6R9M0	O00139;O00139-4;A0A6Q8PG37;O00139-1;O00139-5;A0A6Q8PGG1;D6R9M0	26;26;25;25;25;21;19	1;1;1;1;1;1;1	1;1;1;1;1;1;1	Kinesin-like protein KIF2A	KIF2A	O00139;O00139-4;A0A6Q8PG37;O00139-1;O00139-5;A0A6Q8PGG1;D6R9M0	7	26	1	1	40.4	1.1	1.1	79.954	706	706;744;717;679;686;590;519	1	-2	15.4546	15.7723	15.7857	15.8722	15.9331	15.7524	16.0795	15.6219	15.4556	15.7468	15.7819	15.8656	15.9196	15.7687	16.0515	15.6295	1	1	1	1	1	1	1	1	1	1	1	1	1	1	1	1	128250000	1	AALQEEEQASK;AQDVDATNPNYEIMCMIR;ATANFGK;AVFQESIR;DLDVITIPSK;DLDVITIPSKDVVMVHEPK;DSFIGENSR;DVFLMLK;DVVMVHEPK;ELTVDPTAAGDVRPIMHHPPNQIDDLETQWGVGSSPQR;FDYAFDDSAPNEMVYR;FSLIDLAGNER;FTARPLVETIFER;GMATCFAYGQTGSGK;GSLDYRPLTTADPIDEHR;IDILTELRDK;KEFGPPSR;LIDIGNSCR;NKPHTPFR;PLVETIFER;QQVQVVGLQER;TCMIATISPGMASCENTLNTLR;THTMGGDFSGK;VFDLLNR;VFDLLNRK;YLENQTFR	2423	0.125479	0.474192	0.335589	0.616022	0.129854	0.536707	0.290598	0.541289
O00148;O00148-2;K7EQN7;O00148-3;A0A0D9SEM9;K7EPJ3;K7EN69;K7ENP6;K7EL56;K7EIL8;F6SXL5	O00148;O00148-2;K7EQN7;O00148-3	19;15;13;13;6;6;3;2;2;2;1	6;5;4;4;2;1;1;1;1;1;0	6;5;4;4;2;1;1;1;1;1;0	ATP-dependent RNA helicase DDX39A	DDX39A	O00148;O00148-2;K7EQN7;O00148-3	11	19	6	6	42.4	22.2	22.2	49.129	427	427;322;255;267;96;189;130;92;108;125;136	NA	71.195	21.1989	21.3983	21.6816	21.5747	21.4999	21.5563	21.802	21.7558	21.1982	21.3844	21.6527	21.5761	21.5043	21.5613	21.7903	21.7543	40	40	40	40	40	40	40	40	40	40	40	40	40	40	40	40	4844400000	41	AEQDVENDLLDYDEEEEPQAPQESTPAPPK;DEEVLKK;DFLLKPELLR;DVQEIFR;ELAFQISK;FMQDPMEVFVDDETK;GLAITFVSDENDAK;HFVLDECDK;ILNDVQDR;ILVATNLFGR;KDEEVLK;KDEEVLKK;LTLHGLQQYYVK;MLEQLDMR;MLEQLDMRR;QCMMFSATLSK;RDVQEIFR;VNIVFNYDMPEDSDTYLHR;VSVFFGGLSIK	2424	0.190135	0.846519	0.142391	0.415644	0.199708	0.955885	0.110692	0.334222
O00151	O00151	20	20	20	PDZ and LIM domain protein 1	PDLIM1	O00151	1	20	20	20	77.8	77.8	77.8	36.071	329	329	NA	182.18	22.8694	23.0156	23.1852	23.1531	23.4708	23.3379	23.3562	23.2613	22.8678	23.0037	23.1684	23.1629	23.4458	23.3426	23.3495	23.2612	121	121	121	121	121	121	121	121	121	121	121	121	121	121	121	121	64000000000	126	CGTGIVGVFVK;DFEQPLAISR;ERVTPPEGYEVVTVFPK;GCTDNLTLTVAR;GDPNKPSGFR;GHFFVEDQIYCEK;HPECYVCTDCGTNLK;HRHPECYVCTDCGTNLK;MNLASEPQEVLHIGSAHNR;QELNEPPK;QSTSFLVLQEILESEEK;SAMPFTASPASSTTAR;SVKAPVTK;TAASGVEANSRPLDHAQPPSSLVIDKESEVYK;TTQQIDLQGPGPWGFR;VAASIGNAQK;VITNQYNNPAGLYSSENISNFNNALESK;VTPPEGYEVVTVFPK;VWSPLVTEEGK;VWSPLVTEEGKR	2425	0.300715	2.15279	0.00703413	0.174284	0.299102	2.26119	0.00548034	0.118571
O00154-4;O00154-6;O00154-7;O00154;O00154-5;K7EKP8;O00154-2;O00154-3;Q6ZUV0	O00154-4;O00154-6;O00154-7;O00154;O00154-5;K7EKP8;O00154-2;O00154-3	15;14;14;14;13;10;9;9;2	15;14;14;14;13;10;9;9;2	15;14;14;14;13;10;9;9;2	Cytosolic acyl coenzyme A thioester hydrolase	ACOT7	O00154-4;O00154-6;O00154-7;O00154;O00154-5;K7EKP8;O00154-2;O00154-3	9	15	15	15	56.2	56.2	56.2	37.419	338	338;329;370;380;350;279;246;283;252	NA	125.92	22.1249	22.2204	21.8941	21.9761	21.8714	22.1685	22.0403	22.0666	22.1232	22.2059	21.9189	21.9676	21.8876	22.1502	22.0422	22.0638	51	51	51	51	51	51	51	51	51	51	51	51	51	51	51	51	7472300000	52	AASAFFTYVSLSQEGR;ATLWYVPLSLK;CVAALAR;GCVITISGR;HSVEVQVNVMSENILTGAK;IMRPDDANVAGNVHGGTILK;LMDEVAGIVAAR;MIEEAGAIISTR;MTFTSNK;SGPDVETPSAIQICR;SLPVPQLVPETEDEK;SLPVPQLVPETEDEKK;SMEIEVLVDADPVVDSSQK;TNIVTASVDAINFHDK;VLEVPPVVYSR	2426	-0.0172094	0.0661024	0.858811	0.940311	-0.0179426	0.0767116	0.838086	0.920758
O00159-2;I3L3Y6;I3L3F5	O00159-2	42;6;5	1;1;1	1;1;1	Unconventional myosin-Ic	MYO1C	O00159-2	3	42	1	1	41.7	0.8	0.8	117.91	1028	1028;170;137	0.00053036	2.0877	13.2724	13.0692	13.4055	13.1639	13.4557	13.24	13.4643	13.4128	13.2687	13.0878	13.3721	13.1822	13.43	13.254	13.4527	13.4112	2	2	2	2	2	2	2	2	2	2	2	2	2	2	2	2	69551000	2	AVASEIFK;CIKPNDAK;CPENAFFLDHVR;DGTIDFTPGSELLITK;DNYPQSVPR;DQAVMISGESGAGK;EASELLR;FDEVLIR;GAPVGGHILSYLLEK;GEELLSPLNLEQAAYAR;GVSFYEVPPHLFAVADTVYR;HHPHFLTHK;HLGYKPEEYK;IICDLVEEK;KDNYPQSVPR;KRPETVATQFK;LGTDEISPR;LLQFYAETCPAPER;LLQSNPVLEAFGNAK;LLSVEGSTLR;MESALTAR;MSLLQLVEILQSK;NFHIFYQLLEGGEEETLR;NFHIFYQLLEGGEEETLRR;NNDLLFR;NPIMSQCFDR;NPQSYLYLVK;QLLLTPNAVVIVEDAK;QPGRFDEVLIR;RDQAVMISGESGAGK;RPETVATQFK;SISPEWK;SLCPETWPTWAGR;SLCPETWPTWAGRPQDGVAVLVR;TFTWLVGK;TLFATEDALEVR;TSFLLNLR;VLQALGSEPIQYAVPVVK;VNSININQGSITFAGGPGR;VSSINDK;YLGLLENLR;YMDVQFDFK	2427	0.165434	1.00714	0.0983695	0.347348	0.159305	1.14179	0.0721459	0.267465
O00161;O00161-2;H3BM38;H3BNE1;H3BR18;H3BPJ0;H3BV99;H3BP15;H3BQY9;H3BR99;H3BNG6;H3BU94	O00161;O00161-2;H3BM38;H3BNE1;H3BR18;H3BPJ0	15;12;10;9;9;9;7;6;6;5;2;2	15;12;10;9;9;9;7;6;6;5;2;2	15;12;10;9;9;9;7;6;6;5;2;2	Synaptosomal-associated protein 23;Synaptosomal-associated protein	SNAP23	O00161;O00161-2;H3BM38;H3BNE1;H3BR18;H3BPJ0	12	15	15	15	63.5	63.5	63.5	23.354	211	211;158;125;97;109;127;142;149;154;90;44;53	NA	323.31	22.2719	22.3058	22.6889	22.6517	22.1667	22.1794	22.5174	22.7039	22.2696	22.3063	22.6559	22.6395	22.1992	22.1917	22.513	22.6982	44	44	44	44	44	44	44	44	44	44	44	44	44	44	44	44	20600000000	45	ADTNRDRIDIANAR;AHQITDESLESTR;AHQITDESLESTRR;DMALNIGNEIDAQNPQIK;EQLNRIEEGLDQINK;IDIANAR;IEEGLDQINK;ILGLAIESQDAGIK;ITNDAREDEMEENLTQVGSILGNLK;RILGLAIESQDAGIK;RITNDAREDEMEENLTQVGSILGNLK;TITMLDEQK;TITMLDEQKEQLNR;TLTELNK;TTWGDGGENSPCNVVSK	2428	-0.0877688	0.239928	0.575535	0.787666	-0.0673199	0.189091	0.647008	0.813142
O00165;O00165-2;O00165-3;O00165-5;E9PIQ7;Q5VYD6;O00165-4;O00165-6	O00165;O00165-2;O00165-3;O00165-5;E9PIQ7	7;7;6;5;4;3;3;2	7;7;6;5;4;3;3;2	7;7;6;5;4;3;3;2	HCLS1-associated protein X-1	HAX1	O00165;O00165-2;O00165-3;O00165-5;E9PIQ7	8	7	7	7	34.8	34.8	34.8	31.62	279	279;287;253;231;151;255;124;191	NA	122.68	19.2664	19.1657	18.9442	18.9065	19.3693	19.0936	18.8451	18.7381	19.2632	19.1686	18.9592	18.9218	19.3317	19.0953	18.847	18.7378	10	10	10	10	10	10	10	10	10	10	10	10	10	10	10	10	1472600000	10	DEDDDEEEEEEGGSWGR;DPFFGGMTRDEDDDEEEEEEGGSWGR;FDDVWPMDPHPR;FHDNFGFDDLVR;IFGGVLESDAR;ITKPDGIVEER;TREDNDLDSQVSQEGLGPVLQPQPK	2429	-0.0591584	0.158586	0.694087	0.857859	-0.0752751	0.224038	0.596983	0.780563
O00178;B0QY59;F5H716;F5H257	O00178	13;4;3;2	13;4;3;2	13;4;3;2	GTP-binding protein 1	GTPBP1	O00178	4	13	13	13	24.7	24.7	24.7	72.453	669	669;349;152;86	NA	61.417	20.8544	20.8499	20.7327	20.712	20.8493	20.9065	20.6879	20.7961	20.8521	20.8462	20.7374	20.7148	20.8404	20.8947	20.6967	20.7918	18	18	18	18	18	18	18	18	18	18	18	18	18	18	18	18	1657100000	19	AVGTITK;DDVIVTASNFSSER;GGQTASFALK;IDMCPANILQETLK;LLQTTNNSPMNSK;LVLVSPTSEQYDSLLR;MFLNLLSPR;QTATILSMDK;TSYREEEPAEFQIDDTYSVPGVGTVVSGTTLR;VAVVGNVDAGK;VGDNDFLEVR;VITFIDLAGHEK;VRDYLVR	2430	0.02271	0.121358	0.756209	0.892945	0.0182674	0.104673	0.785828	0.892814
O00182-3;O00182-2;O00182-6;O00182;J3KS82;O00182-5;O00182-4	O00182-3;O00182-2;O00182-6;O00182;J3KS82;O00182-5;O00182-4	3;3;3;3;2;2;2	3;3;3;3;2;2;2	3;3;3;3;2;2;2	Galectin-9;Galectin	LGALS9	O00182-3;O00182-2;O00182-6;O00182;J3KS82;O00182-5;O00182-4	7	3	3	3	10	10	10	34.69	311	311;323;343;355;175;234;246	NA	5.874	16.2777	16.1539	16.6215	16.5012	16.8045	16.5959	16.5407	16.6448	16.2744	16.1677	16.5823	16.5137	16.7771	16.5998	16.5437	16.6406	2	2	2	2	2	2	2	2	2	2	2	2	2	2	2	2	101020000	3	QNGSWGPEER;THMPFQK;VAVDGQHLFEYYHR	2431	0.25791	1.33289	0.0464634	0.25534	0.255795	1.46712	0.03411	0.187629
O00186	O00186	17	17	17	Syntaxin-binding protein 3	STXBP3	O00186	1	17	17	17	32.8	32.8	32.8	67.764	592	592	NA	108.06	21.1238	21.3468	20.8799	20.9631	20.895	20.8933	20.7033	20.727	21.1236	21.3221	20.9203	20.9554	20.8958	20.8848	20.7076	20.7243	21	21	21	21	21	21	21	21	21	21	21	21	21	21	21	21	3310200000	25	ALYFITPTSK;ANYLEDR;ATVFDDCK;DIMEDAIDNRLDSK;EAILEEEDDLWVR;EWPYCSQCPAVWNGSGAVSAR;HIAVVLEEIPK;IENESDMIR;IMLLDEFTTK;LAQLVEK;LLASCCK;NWSYLGVPIVPQSQQGK;QVVHLNLAEDCMNK;SVDCFLHDFASK;TEQDLALGTDAEGQK;THSQLLIIDR;VLLPVLLNK	2432	-0.273715	1.49102	0.0322836	0.224377	-0.277178	1.68321	0.0207393	0.153088
O00194;K7ES41	O00194	5;2	3;1	3;1	Ras-related protein Rab-27B	RAB27B	O00194	2	5	3	3	28	19.7	19.7	24.608	218	218;87	NA	38.827	17.0954	17.2863	17.6988	17.7791	17.5997	17.6472	17.5057	17.6465	17.0949	17.2755	17.666	17.7664	17.6091	17.6374	17.5132	17.6415	3	3	3	3	3	3	3	3	3	3	3	3	3	3	3	3	193560000	3	AVETLLDLIMK;FITTVGIDFR;SLTTAFFR;VVYNAQGPNGSSGK;YGIPYFETSAATGQNVEK	2433	0.134846	0.416222	0.383511	0.651296	0.149567	0.495765	0.319326	0.56716
O00203;O00203-3;Q13367-4;A0A590UJ60;Q13367;Q13367-3;A0A590UKC4;A0A2R8Y2A8;A0A5F9UJV3;A0A590UJE5;A0A590UJU7;A0A590UJU0;A0A590UK04;A0A590UKD3;H0YBD0;A0A590UK30;A0A590UJW5;A0A590UK64	O00203;O00203-3	23;22;3;3;3;3;3;3;3;3;3;3;3;2;2;1;1;1	23;22;3;3;3;3;3;3;3;3;3;3;3;2;2;1;1;1	23;22;3;3;3;3;3;3;3;3;3;3;3;2;2;1;1;1	AP-3 complex subunit beta-1	AP3B1	O00203;O00203-3	18	23	23	23	19.7	19.7	19.7	121.32	1094	1094;1045;1101;992;1082;1050;1130;1125;1088;718;570;578;1025;528;154;144;508;77	NA	55.319	22.006	21.9352	21.7538	21.7661	21.8	21.9635	21.7633	21.8891	22.0029	21.9357	21.7643	21.7647	21.8015	21.948	21.7717	21.8844	28	28	28	28	28	28	28	28	28	28	28	28	28	28	28	28	6470600000	29	ALKDPNQLIR;ATGYLELSNWPEVAPDPSVR;EGDELEDNGK;EMLIEVIEK;IENIHIGEK;IVGMIAK;KLPIGMK;LLDSITVPVAR;LLQMQPAQHGEIIK;LYLTNSK;LYSLDPEQK;NASELFPAVVK;NVEVIELAK;PAPLLESPFK;QFAAATIQTIGR;QMLESNK;SEAGIISK;SFTSEDDLVK;STDPTMIK;TQFVSPWK;TQFVSPWKEGDELEDNGK;TVIGSVLLR;YDQNYDIRDR	2434	-0.0113151	0.0493298	0.892627	0.955973	-0.0154951	0.0740806	0.843178	0.923542
O00214-2;O00214;E9PN19;F6V2D4;H7BXD8;B1ANM0;Q5T3P9;E9PJ77;E9PRN3	O00214-2;O00214;E9PN19;F6V2D4;H7BXD8	11;10;9;9;6;5;5;3;3	11;10;9;9;6;5;5;3;3	11;10;9;9;6;5;5;3;3	Galectin-8;Galectin	LGALS8	O00214-2;O00214;E9PN19;F6V2D4;H7BXD8	9	11	11	11	31.2	31.2	31.2	40.397	359	359;317;290;300;175;167;208;106;121	NA	45.429	21.1549	21.1489	20.8367	20.6638	20.9435	20.7062	20.7276	20.7706	21.1526	21.1428	20.856	20.6807	20.916	20.7154	20.7258	20.7673	16	16	16	16	16	16	16	16	16	16	16	16	16	16	16	16	3912700000	16	ADVAFHFNPR;AGCIVCNTLINEK;DIALHLNPR;EEITYDTPFK;FQVAVNGK;IDTLGIYGK;IPPMNYVSK;LNTPMGPGR;NSFLQESWGEEER;SFNVDLLAGK;VAVNGVHSLEYK	2435	-0.164135	0.682553	0.207705	0.499209	-0.176922	0.818079	0.152027	0.39179
O00217;E9PPW7;E9PKH6;E9PN51;F8W9K7;H0YDT4;Q08E91	O00217;E9PPW7;E9PKH6;E9PN51;F8W9K7	11;10;9;7;7;3;1	11;10;9;7;7;3;1	11;10;9;7;7;3;1	NADH dehydrogenase [ubiquinone] iron-sulfur protein 8, mitochondrial	NDUFS8	O00217;E9PPW7;E9PKH6;E9PN51;F8W9K7	7	11	11	11	44.8	44.8	44.8	23.705	210	210;184;138;110;124;93;64	NA	92.756	22.8819	22.86	23.0189	22.9709	22.9695	22.7695	22.8134	22.8274	22.879	22.861	23.0017	22.9713	22.9594	22.7788	22.8099	22.825	76	76	76	76	76	76	76	76	76	76	76	76	76	76	76	76	37500000000	80	EPATINYPFEK;FRGEHALR;GLGMTLSYLFR;LCEAICPAQAITIEAEPR;LLNNGDK;RYPSGEER;TLLWTELFR;TTRYDIDMTK;YDIDMTK;YPSGEER;YVNMQDPEMDMK	2436	-0.0880144	0.625213	0.237021	0.53266	-0.0849663	0.665384	0.216081	0.469075
O00231;O00231-2;J3QRY4;J3KSW3;J3QS13	O00231;O00231-2;J3QRY4	16;16;8;1;1	16;16;8;1;1	16;16;8;1;1	26S proteasome non-ATPase regulatory subunit 11	PSMD11	O00231;O00231-2;J3QRY4	5	16	16	16	37.9	37.9	37.9	47.463	422	422;423;187;45;90	NA	220.55	21.9271	21.8754	21.7355	21.7794	21.7263	21.8804	21.8118	21.8167	21.9241	21.8749	21.7431	21.7737	21.7329	21.8695	21.8111	21.8143	38	38	38	38	38	38	38	38	38	38	38	38	38	38	38	38	8135600000	40	AAAAVVEFQR;AQSLLSTDREASIDILHSIVK;DIQENDEEAVQVK;EASIDILHSIVK;IMLNTPEDVQALVSGK;LQATLDMQSGIIHAAEEK;LSQMILDK;LSQMILDKK;LVSLYFDTK;LYDNLLEQNLIR;RDIQENDEEAVQVK;SLADFEK;TGQAAELGGLLK;TYEAALETIQNMSK;VIEPFSR;YVRPFLNSISK	2437	-0.0205155	0.114343	0.768524	0.898006	-0.0220327	0.134487	0.733691	0.860978
O00232;O00232-2;J3KTJ5;J3KSK1	O00232;O00232-2	18;17;1;1	18;17;1;1	18;17;1;1	26S proteasome non-ATPase regulatory subunit 12	PSMD12	O00232;O00232-2	4	18	18	18	36.4	36.4	36.4	52.904	456	456;436;38;42	NA	248.42	22.2522	22.2326	22.0689	22.0971	22.0185	22.2147	22.1217	22.1163	22.2495	22.229	22.0778	22.0917	22.0285	22.2013	22.1213	22.1141	39	39	39	39	39	39	39	39	39	39	39	39	39	39	39	39	8630000000	39	AIYDTPCIQAESEK;DPNNLLNDWSQK;EEMIHNLQ;ERVEFILEQMR;FFQEENTEK;GSLESPATDVFGSTEEGEK;GSLESPATDVFGSTEEGEKR;IYVEIER;LFTTMELMR;LNSLMSLVNK;LQEVIETLLSLEK;MEVDYSATVDQR;MVQQCCTYVEEITDLPIK;PKDPNNLLNDWSQK;TTHLIAK;VEFILEQMR;WSTLVEDYGMELR;WSTLVEDYGMELRK	2438	-0.0448927	0.261563	0.547567	0.770826	-0.045717	0.293879	0.508301	0.717573
O00257;O00257-3;F8WCW6;I3L4F1	O00257;O00257-3	15;9;2;2	15;9;2;2	15;9;2;2	E3 SUMO-protein ligase CBX4	CBX4	O00257;O00257-3	4	15	15	15	31.4	31.4	31.4	61.367	560	560;290;60;90	NA	153.95	21.2008	21.2425	21.2003	21.1546	21.3021	21.1871	21.1656	21.0824	21.1987	21.2357	21.1978	21.1591	21.286	21.189	21.1602	21.0817	17	17	17	17	17	17	17	17	17	17	17	17	17	17	17	17	2284300000	18	EAFGEQPLQLTTKPDLLAWDPAR;EAPSPTCPDLGAK;ERQEQLMGYR;GQGHQYELNSK;GYLGAVKPLAGAAGAPGK;LDLGAQGK;LLIAFQNR;MELPAVGEHVFAVESIEK;PLVVQVPTFAR;RSNVLTGLQDSSTDNR;SNVLTGLQDSSTDNR;WAQGAGAK;YMENGMQAVK;YNTWEPEENILDPR;YYYQLNSK	2439	-0.0152633	0.0866071	0.819206	0.923878	-0.0186433	0.118235	0.761667	0.878234
O00264;O00264-2	O00264;O00264-2	14;12	14;12	13;12	Membrane-associated progesterone receptor component 1	PGRMC1	O00264;O00264-2	2	14	14	13	47.7	47.7	43.1	21.671	195	195;143	NA	259.78	22.6893	22.9277	22.2067	22.5085	22.2442	22.3418	22.1288	21.9699	22.6889	22.8988	22.2788	22.4858	22.2618	22.3283	22.1267	21.9709	70	70	70	70	70	70	70	70	70	70	70	70	70	70	70	70	50300000000	70	DFTPAELR;DFTPAELRR;EGEEPTVYSDEEEPK;EGEEPTVYSDEEEPKDESAR;EGEEPTVYSDEEEPKDESARK;FDGVQDPR;FYGPEGPYGVFAGR;GDQPAASGDSDDDEPPPLPR;GLATFCLDK;ILMAINGK;IVRGDQPAASGDSDDDEPPPLPR;RDFTPAELR;RDFTPAELRR;RFDGVQDPR	2440	-0.411867	1.62856	0.0235203	0.204349	-0.416158	1.84965	0.0141367	0.138081
O00267;M0QYL9;M0R105;M0R2M5	O00267	40;5;1;1	40;5;1;1	1;1;0;0	Transcription elongation factor SPT5	SUPT5H	O00267	4	40	40	1	44.1	44.1	1.6	121	1087	1087;164;54;102	NA	323.31	23.456	23.4186	23.9237	23.7496	23.6995	23.6333	24.1857	24.0951	23.4527	23.4272	23.8834	23.7563	23.6977	23.6597	24.166	24.0949	123	123	123	123	123	123	123	123	123	123	123	123	123	123	123	123	31800000000	128	ATAISLMR;DDIAQVDYVEPSQNTISLK;DMLEFPAQELR;DMLEFPAQELRK;DNELIGQTVR;DPNLWTVK;DQREEELGEYYMK;DTYLDTQVVGQTGVIR;DVTNFTVGGFAPMSPR;EATGVLLSIDGEDGIVR;EEIEASNIDNVVLDEDR;EHNFQPGDNVEVCEGELINLQGK;EMTDVLK;EREHNFQPGDNVEVCEGELINLQGK;ETFQVLNMYGK;FAVALDSEQNNIHVK;FEDQPEGIDLEVVTESTGK;FEGDTGLIVR;FIAYQFTDTPLQIK;GYIGVVK;GYIYVEAYK;ILSVDGNK;ISQGPYK;LGYWNQQMVPIK;LVENGGMFVCK;MDLDEQLK;QAIEGVGNLR;RDNELIGQTVR;SFAFLHCK;SFAMSAVITEGVKPTLSELEK;SLGGDVASDGDFLIFEGNR;SSDGEEAEVDEERR;SSVGETVYGGSDELSDDITQQQLLPGVK;SVTGGMCSVYLK;SVVAPEHVK;TPAQSGAWDPNNPNTPSR;TPMYGSQTPLQDGSR;TPMYGSQTPMYGSGSR;VILGEDR;VRDTYLDTQVVGQTGVIR	2441	0.266417	0.881384	0.131406	0.4015	0.274709	0.989625	0.102418	0.320816
O00267-2	O00267-2	40	1	1	Transcription elongation factor SPT5	SUPT5H	O00267-2	1	40	1	1	43.9	1.2	1.2	120.5	1083	1083	NA	28.592	16.8282	16.5975	17.6101	17.5123	17.7333	17.6593	18.1247	18.0445	16.8241	16.6333	17.5431	17.5202	17.7153	17.6778	18.1059	18.0435	1	1	1	1	1	1	1	1	1	1	1	1	1	1	1	1	65826000	1	ASNIDNVVLDEDR;ATAISLMR;DDIAQVDYVEPSQNTISLK;DMLEFPAQELR;DMLEFPAQELRK;DNELIGQTVR;DPNLWTVK;DQREEELGEYYMK;DTYLDTQVVGQTGVIR;DVTNFTVGGFAPMSPR;EATGVLLSIDGEDGIVR;EHNFQPGDNVEVCEGELINLQGK;EMTDVLK;EREHNFQPGDNVEVCEGELINLQGK;ETFQVLNMYGK;FAVALDSEQNNIHVK;FEDQPEGIDLEVVTESTGK;FEGDTGLIVR;FIAYQFTDTPLQIK;GYIGVVK;GYIYVEAYK;ILSVDGNK;ISQGPYK;LGYWNQQMVPIK;LVENGGMFVCK;MDLDEQLK;QAIEGVGNLR;RDNELIGQTVR;SFAFLHCK;SFAMSAVITEGVKPTLSELEK;SLGGDVASDGDFLIFEGNR;SSDGEEAEVDEERR;SSVGETVYGGSDELSDDITQQQLLPGVK;SVTGGMCSVYLK;SVVAPEHVK;TPAQSGAWDPNNPNTPSR;TPMYGSQTPLQDGSR;TPMYGSQTPMYGSGSR;VILGEDR;VRDTYLDTQVVGQTGVIR	2442	0.753445	1.97916	0.0104916	0.179179	0.75546	2.11297	0.00770954	0.123958
O00268;A0A0G2JRY5;A0A8I5KRH3;V9GY14	O00268;A0A0G2JRY5;A0A8I5KRH3	14;11;8;4	14;11;8;4	14;11;8;4	Transcription initiation factor TFIID subunit 4	TAF4	O00268;A0A0G2JRY5;A0A8I5KRH3	4	14	14	14	17.5	17.5	17.5	110.11	1085	1085;457;323;215	NA	148.76	20.3553	20.2572	20.9875	20.888	20.4636	20.3829	21.1585	21.1405	20.3522	20.2752	20.9315	20.8794	20.4885	20.42	21.1358	21.1384	18	18	18	18	18	18	18	18	18	18	18	18	18	18	18	18	2077200000	18	ALSAVSAQAAAAQK;DDDRYEQASDVR;DEQEREILMR;DETFLLQAPLQR;DLIFCLENER;ELNSSPQPYLVPFLK;ELVQNLLDGK;FFEQLDQIEK;IEAEDFTSR;ILATNSELVGTLTR;LKEPGGGSFRDDDDINDVASMAGVNLSEESAR;NFLSTLIK;QGQPTPLVIQQPPK;TVPGATTTSSAATETMENVK	2443	0.164367	0.296722	0.504984	0.743011	0.186103	0.373373	0.42328	0.656156
O00273;O00273-2	O00273;O00273-2	5;4	5;4	5;4	DNA fragmentation factor subunit alpha	DFFA	O00273;O00273-2	2	5	5	5	19.9	19.9	19.9	36.521	331	331;268	NA	65.844	18.7384	18.8533	18.8817	18.9427	18.8286	18.9232	18.9888	18.8941	18.7372	18.8423	18.8752	18.9336	18.8362	18.9186	18.9801	18.8934	9	9	9	9	9	9	9	9	9	9	9	9	9	9	9	9	1117500000	9	AAFGEEVDAVDTGISR;ETSSDVALASHILTALR;LQHTLQQVLDQR;LQHTLQQVLDQREEVR;QAPELSLSSQDLELVTK	2444	0.0546539	0.355826	0.440732	0.697042	0.0600331	0.438747	0.364127	0.607465
O00287	O00287	1	1	1	Regulatory factor X-associated protein	RFXAP	O00287	1	1	1	1	4.8	4.8	4.8	28.232	272	272	NA	3.2498	15.8224	16.0708	16.0176	15.7889	16.1904	15.9838	15.8177	15.8222	15.8225	16.0483	16.0122	15.8127	16.1587	15.9837	15.8205	15.8198	1	1	1	1	1	1	1	1	1	1	1	1	1	1	1	1	39745000	1	QQQLLNQQVLEQR	2445	0.0286336	0.100776	0.79291	0.910386	0.0217541	0.082897	0.826234	0.914697
O00291;O00291-3;O00291-4;C9JMG5	O00291;O00291-3;O00291-4	30;29;29;5	30;29;29;5	30;29;29;5	Huntingtin-interacting protein 1	HIP1	O00291;O00291-3;O00291-4	4	30	30	30	30.2	30.2	30.2	116.22	1037	1037;986;1008;146	NA	215.48	22.5046	22.4687	22.4972	22.2976	22.7253	22.4288	22.5575	22.4801	22.5016	22.4687	22.4862	22.3211	22.6893	22.4456	22.548	22.4795	55	55	55	55	55	55	55	55	55	55	55	55	55	55	55	55	8946500000	56	AELDELRR;AIGEELLPR;APPEPADSLTEACK;AQLENMK;DDLMDMDASQQNLFDNK;DGHPNVLK;DSPNLAQLQQASR;EEELSALRK;ELQDTQLK;EMAATSAAIETATAR;FCHVFHK;FMEQFTK;GAQTFWSVVNR;GVNQATAGVVASTISGK;HYELAGVAEGWEEGTEASPPTLQEVVTEKE;IEEMLSK;KELEDSLER;LASTEESMCQLAK;LPLSSNAVLCWK;QAQVDLEREK;QQAADDCEFLR;QQAADDCEFLRAELDELRR;QVPNPLPK;SLSEIERK;SSNLQYFK;TQEQLEVLESLK;VLELENELQK;VLELENELQKER;YRNELSDMSR;YSELVQNHADLLR	2446	0.105882	0.619668	0.240067	0.53585	0.0962005	0.654635	0.221496	0.474992
O00299	O00299	14	14	14	Chloride intracellular channel protein 1	CLIC1	O00299	1	14	14	14	79.3	79.3	79.3	26.922	241	241	NA	309.29	23.0048	23.1587	22.6647	22.7538	22.5486	22.9275	22.8	22.8513	23.0035	23.1377	22.7054	22.7432	22.5749	22.9064	22.8029	22.8482	60	60	60	60	60	60	60	60	60	60	60	60	60	60	60	60	40500000000	61	AEEQPQVELFVK;EEFASTCPDDEEIELAYEQVAK;FLDGNELTLADCNLLPK;GFTIPEAFR;GVTFNVTTVDTK;IEEFLEAVLCPPR;IGNCPFSQR;LAALNPESNTAGLDIFAK;LCPGGQLPFLLYGTEVHTDTNK;LHIVQVVCK;NSNPALNDNLEK;VLDNYLTSPLPEEVDETSAEDEGVSQR;VLDNYLTSPLPEEVDETSAEDEGVSQRK;YLSNAYAR	2447	-0.113608	0.406394	0.392289	0.658597	-0.114337	0.461392	0.345627	0.590624
O00300;E5RFV7	O00300	4;1	4;1	4;1	Tumor necrosis factor receptor superfamily member 11B	TNFRSF11B	O00300	2	4	4	4	12.2	12.2	12.2	46.026	401	401;145	NA	36.527	18.6627	18.5816	18.8062	18.8007	18.6831	18.5714	18.6859	18.7864	18.6597	18.5887	18.7835	18.7947	18.6828	18.5778	18.6837	18.7821	5	5	5	5	5	5	5	5	5	5	5	5	5	5	5	5	364320000	5	ACKPSDQILK;IIQDIDLCENSVQR;SCPPGFGVVQAGTPER;YLEIEFCLK	2448	-0.0310918	0.157049	0.696548	0.859515	-0.0250797	0.135166	0.732544	0.860014
O00308;O00308-2;O00308-4;H3BPJ8;H3BRX8;H3BS79	O00308;O00308-2	5;3;2;1;1;1	4;2;2;1;1;1	3;1;2;1;1;1	NEDD4-like E3 ubiquitin-protein ligase WWP2	WWP2	O00308;O00308-2	6	5	4	3	6.8	5.6	4.7	98.911	870	870;754;335;61;107;116	NA	54.948	18.953	18.8372	19.1559	19.1281	19.1669	19.0347	19.1371	19.2907	18.9498	18.8489	19.1262	19.1274	19.1563	19.0417	19.1375	19.2855	6	6	6	6	6	6	6	6	6	6	6	6	6	6	6	6	225030000	6	INSYVEVAVDGLPSETK;LLQFVTGTCR;MENMQLTLNLQTENK;NYEQWQSQR;TTQWEDPR	2449	0.138819	0.786308	0.163566	0.443908	0.142152	0.895194	0.127294	0.35706
O00311	O00311	4	4	4	Cell division cycle 7-related protein kinase	CDC7	O00311	1	4	4	4	6.8	6.8	6.8	63.887	574	574	NA	4.8065	18.4333	18.4275	17.9107	17.876	18.6021	18.5225	17.9051	17.9758	18.4308	18.4191	17.9572	17.9037	18.5609	18.5049	17.9294	17.9722	3	3	3	3	3	3	3	3	3	3	3	3	3	3	3	3	156290000	4	APEVLTK;FVQSEAQQER;IHQFGIVHR;ITAEEALLHPFFK	2450	0.0895021	0.173794	0.670202	0.846048	0.0642018	0.129673	0.741868	0.866987
O00330-3;O00330;A0A8C8MSB2;O00330-2;H0YD97;E9PLU0;E9PRI6	O00330-3;O00330;A0A8C8MSB2;O00330-2	18;18;17;9;8;7;5	18;18;17;9;8;7;5	18;18;17;9;8;7;5	Pyruvate dehydrogenase protein X component, mitochondrial	PDHX	O00330-3;O00330;A0A8C8MSB2;O00330-2	7	18	18	18	37.9	37.9	37.9	51.459	486	486;501;441;274;189;151;182	NA	168.48	22.6575	22.8727	22.3443	22.3745	22.5691	22.4018	22.0006	22.2028	22.6569	22.8471	22.388	22.3778	22.5483	22.3949	22.0198	22.197	55	55	55	55	55	55	55	55	55	55	55	55	55	55	55	55	20500000000	55	AAAVTLK;ANLENPIR;AVVTLDASDDGILAK;DVGPPPPVSK;EGEAVSAGDALCEIETDK;EHIPGTLR;GIQEIADSVK;ILMPSLSPTMEEGNIVK;IVVEEGSK;KEGEAVSAGDALCEIETDK;KEHIPGTLR;LTEDEEGNAK;QLITVTMSSDSR;QMPDVNVSWDGEGPK;STVPHAYATADCDLGAVLK;VRQDLVK;VSVNDFIIK;VVDDELATR	2451	-0.268688	0.939578	0.114927	0.376434	-0.277438	1.08302	0.0826007	0.283585
O00339-3;O00339-2;O00339;H0YBJ4;O00339-4;H0YBU5;H0YBN2	O00339-3;O00339-2;O00339;H0YBJ4;O00339-4;H0YBU5	4;4;4;3;3;2;1	4;4;4;3;3;2;1	4;4;4;3;3;2;1	Matrilin-2	MATN2	O00339-3;O00339-2;O00339;H0YBJ4;O00339-4;H0YBU5	7	4	4	4	7.5	7.5	7.5	102.23	915	915;937;956;720;672;176;183	NA	38.833	17.6059	17.4986	17.6024	17.5287	17.713	17.4437	17.5545	17.4478	17.6026	17.5054	17.5883	17.5355	17.6895	17.4565	17.5441	17.4474	3	3	3	3	3	3	3	3	3	3	3	3	3	3	3	3	106680000	4	AIEEELQEIASEPTNK;GICEALEDSDGRQDSPAGELPK;SLGEENFEVVK;VIMIVTDGRPQDSVAEVAAK	2452	-0.0191369	0.0929783	0.807275	0.918289	-0.0235885	0.131898	0.738077	0.86421
O00391;O00391-2;A8MXT8;H0Y5Z8	O00391;O00391-2	16;13;3;2	16;13;3;2	16;13;3;2	Sulfhydryl oxidase 1	QSOX1	O00391;O00391-2	4	16	16	16	28.2	28.2	28.2	82.577	747	747;604;155;72	NA	106.27	21.013	21.0914	21.1469	21.1753	21.2125	21.1892	21.0879	21.0199	21.0113	21.0834	21.1382	21.1722	21.206	21.1843	21.0856	21.0189	21	21	21	21	21	21	21	21	21	21	21	21	21	21	21	21	3294800000	21	AAPGQEPPEHMAELQR;ALAEDVK;AWRPALYLAALDCAEETNSAVCR;DFNIPGFPTVR;IEVGRFPVLEGQR;LAGAPSEDPQFPK;LEEIDGFFAR;NGSGAVFPVAGADVQTLR;NNEEYLALIFEK;QLVDIPEGQLEAR;RDTGAALLAESR;RDVQNVAAAPELAMGALELESR;SFYTAYLQR;VLNTEANVVR;VNWIGCQGSEPHFR;VPVLMESR	2453	0.0207206	0.112156	0.772403	0.900161	0.0224498	0.130471	0.740506	0.866033
O00399;E5RK00	O00399	3;1	3;1	3;1	Dynactin subunit 6	DCTN6	O00399	2	3	3	3	19.5	19.5	19.5	20.747	190	190;170	NA	4.8492	18.0101	18.0973	18.1223	18.1193	18.1318	18.2361	18.2032	18.1268	18.0086	18.0879	18.1151	18.1172	18.1319	18.2274	18.1983	18.1258	4	4	4	4	4	4	4	4	4	4	4	4	4	4	4	4	331230000	4	ILPNYHHLK;MGDNNVIESK;VQTERPQPQTLQLDFLMK	2454	0.0872251	0.749759	0.177927	0.465127	0.0886368	0.84503	0.14288	0.380158
O00400;A0A2R8Y5I5;H7C577;A0A2R8YEX5;A0A2R8Y359;H7C562;H7C532;A0A2R8Y6H1;A0A2R8YF57	O00400;A0A2R8Y5I5	4;2;1;1;1;1;1;1;1	4;2;1;1;1;1;1;1;1	4;2;1;1;1;1;1;1;1	Acetyl-coenzyme A transporter 1	SLC33A1	O00400;A0A2R8Y5I5	9	4	4	4	9.7	9.7	9.7	60.908	549	549;336;185;265;267;269;335;351;447	NA	12.906	18.8633	19.2505	18.4871	18.7236	18.5633	18.6344	18.5718	18.431	18.8647	19.2124	18.5675	18.7065	18.5725	18.6262	18.5656	18.4314	3	3	3	3	3	3	3	3	3	3	3	3	3	3	3	3	326300000	4	EGDREALLGDTGTGDFLK;IGFSAADAVTGLK;KENEVSVVK;YTAGPQPLNTFYK	2455	-0.280996	1.06178	0.0867408	0.327837	-0.288838	1.28354	0.0520545	0.226748
O00401	O00401	10	10	10	Neural Wiskott-Aldrich syndrome protein	WASL	O00401	1	10	10	10	22.2	22.2	22.2	54.826	505	505	NA	80.644	20.4344	20.5225	20.199	20.3055	20.0346	20.1849	20.1747	20.2312	20.4329	20.5094	20.2255	20.291	20.0558	20.1764	20.1744	20.2278	13	13	13	13	13	13	13	13	13	13	13	13	13	13	13	13	2695400000	13	AALLDQIR;AVTDLLGR;AVTDLLGRR;DALLDQIR;FYGPQVNNISHTK;GYFHTFAGDTCQVALNFANEEEAK;NLFDMCGISEAQLKDR;RRDPPNGPNLPMATVDIK;TGGVEAVK;VIYDFIEK	2456	-0.209018	1.43073	0.0370914	0.235462	-0.206114	1.58378	0.0260747	0.167603
O00410;O00410-3;H0Y8C6;E7ETV3;E7EV12;E7EQT5;C9JQT6;C9JZD8;E7ETV8;E7ESZ1;E7EWK4;E7EX05;C9J875;C9JXE0	O00410;O00410-3;H0Y8C6	35;35;34;8;6;6;4;4;4;4;4;4;2;1	35;35;34;8;6;6;4;4;4;4;4;4;2;1	4;4;3;4;4;4;4;4;4;4;4;4;2;1	Importin-5	IPO5	O00410;O00410-3;H0Y8C6	14	35	35	4	41.4	41.4	3.6	123.63	1097	1097;1115;1099;170;124;126;70;74;80;88;99;101;57;46	NA	323.31	24.1404	24.2748	23.7638	23.8698	23.732	24.0545	23.7471	23.8273	24.1388	24.2547	23.8062	23.8604	23.7502	24.0293	23.7572	23.8239	188	188	188	188	188	188	188	188	188	188	188	188	188	188	188	188	58800000000	193	ATAAFILANEHNVALFK;EFQQYLPVVMGPLMK;EGFVEYTEQVVK;EHIMQMLQNPDWK;ENVNATENCISAVGK;FLFDSVSSQNVGLR;FMQDASDVMQLLLK;FYFHDGVR;HIVENAVQK;IFSIIAEGEMHEAIK;IFSIIAEGEMHEAIKHEDPCAK;ITFLLQAIR;LCGDTSLNNMQR;LMVPLLK;LQELIQK;LVLEQVVTSIASVADTAEEK;LVLPMIK;MACGLGGK;NLIDEDGNNQWPEGLK;NTTAAEEAR;QAEETYENIPGQSK;QMAAVLLR;RQDEDYDEQVEESLQDEDDNDVYILTK;SELLMIIQMETQSSMR;SLVEIADTVPK;TAGLEEK;TIECISLIGLAVGK;VAAAESMPLLLECAR;VCDIAAELAR;VIAALLQTMEDQGNQR;VIQSADSK;VQAHAAAALINFTEDCPK;YAACNAVGQMATDFAPGFQK;YAEYFLRPMLQYVCDNSPEVR;YLRPHLEATLQLSLK	2457	-0.171999	0.686275	0.205933	0.496904	-0.174889	0.792274	0.161334	0.403386
O00410-2;H0Y3V4	O00410-2	32;5	1;1	1;1	Importin-5	IPO5	O00410-2	2	32	1	1	40.6	0.7	0.7	116.98	1037	1037;151	1	-2	15.8214	15.8405	16.5727	16.3616	15.6906	15.8152	16.0915	16.3331	15.8192	15.8482	16.5149	16.3543	15.7425	15.818	16.0908	16.3265	1	1	1	1	1	1	1	1	1	1	1	1	1	1	1	1	1505800000	1	ATAAFILANEHNVALFK;EFQQYLPVVMGPLMK;EGFVEYTEQVVK;EHIMQMLQNPDWK;ENVNATENCISAVGK;FLFDSVSSQNVGLR;FMQDASDVMQLLLK;FYFHDGVR;HIVENAVQK;IFSIIAEGEMHEAIK;IFSIIAEGEMHEAIKHEDPCAK;LCGDTSLNNMQR;LMVPLLK;LQELIQK;LVLEQVVTSIASVADTAEEK;LVLPMIK;MAAVLLR;MACGLGGK;NLIDEDGNNQWPEGLK;RQDEDYDEQVEESLQDEDDNDVYILTK;SELLMIIQMETQSSMR;SLVEIADTVPK;TAGLEEK;TIECISLIGLAVGK;VAAAESMPLLLECAR;VCDIAAELAR;VIAALLQTMEDQGNQR;VIQSADSK;VQAHAAAALINFTEDCPK;YAACNAVGQMATDFAPGFQK;YAEYFLRPMLQYVCDNSPEVR;YLRPHLEATLQLSLK	2458	-0.166496	0.364237	0.432278	0.689954	-0.139723	0.3196	0.479072	0.697654
O00411;K7EMH3;K7ESD1	O00411	16;6;2	16;6;2	16;6;2	DNA-directed RNA polymerase, mitochondrial	POLRMT	O00411	3	16	16	16	14	14	14	138.62	1230	1230;347;127	NA	49.379	20.7757	20.7834	20.5619	20.5186	20.9264	20.6804	20.4051	20.4896	20.7736	20.7775	20.5761	20.5317	20.8919	20.6804	20.4153	20.4856	16	16	16	16	16	16	16	16	16	16	16	16	16	16	16	16	2723800000	18	CLEQMSQEGLK;DWGHVELLEVLQAR;ETLQAVPK;ETLQAVPKPGAFDLEQVK;FCSEPQK;IHLVNLTGLK;ILEASQLK;LLQEAPGK;LQMPFQSGEFK;NVQQIGILKPHPAYVQLLEK;QMAGCLEDCTR;SLQEMFSGTR;TLQCLFEK;VAQVLEGFITR;VCVVSVEKPTLPSK;VFWLPHNMDFR	2459	-0.0345281	0.105353	0.784597	0.905857	-0.0463996	0.159722	0.692274	0.836608
O00422-2;O00422;H7BZW6;U3KPY7;U3KQ12	O00422-2;O00422;H7BZW6	17;16;12;8;5	17;16;12;8;5	17;16;12;8;5	Histone deacetylase complex subunit SAP18	SAP18	O00422-2;O00422;H7BZW6	5	17	17	17	75.6	75.6	75.6	19.526	172	172;153;143;78;59	NA	83.687	22.8895	22.7771	23.1784	22.9916	23.2202	22.9532	23.1992	23.1521	22.8857	22.7898	23.1433	23.007	23.1953	22.974	23.188	23.1509	93	93	93	93	93	93	93	93	93	93	93	93	93	93	93	93	76400000000	98	EIGSTMSGR;EIGSTMSGRK;ELTSLVK;EVYPEAR;FQIGDYLDIAITPPNR;GNVPSSELQIYTWMDATLK;GTDDSMTLQSQK;GTHFNFAIVFTDVK;GTHFNFAIVFTDVKR;KEPEKPIDR;KGTDDSMTLQSQK;KGTHFNFAIVFTDVK;MLAAGVGGQGER;TCPLLLR;VFTTNNGR;VTQEEIK;VTQEEIKK	2460	0.172018	0.916087	0.121315	0.385961	0.170622	1.04623	0.089902	0.298209
O00425;O00425-2;F8WD15	O00425	25;10;4	23;9;4	22;8;4	Insulin-like growth factor 2 mRNA-binding protein 3	IGF2BP3	O00425	3	25	23	22	46.6	42.7	41.5	63.704	579	579;198;81	NA	236.79	23.5233	23.541	22.8968	22.8462	23.5037	23.438	22.7493	22.8887	23.5209	23.5289	22.9525	22.8726	23.4654	23.4185	22.7779	22.8842	79	79	79	79	79	79	79	79	79	79	79	79	79	79	79	79	37800000000	84	AEEEIMK;AIEALSGK;DQTPDENDQVVVK;EENFVSPK;FAGASIK;FTEEIPLK;IAPAEAPDAK;IELHGKPIEVEHSVPK;IEQDTDTK;IKEENFVSPK;ILAHNNFVGR;IPVSGPFLVK;IQEILTQVK;ITGHFYACQVAQR;ITISPLQELTLYNPER;KIQEILTQVK;LLVPTQFVGAIIGK;LNGFQLENFTLK;MVIITGPPEAQFK;QKPCDLPLR;SILEIMHK;SITILSTPEGTSAACK;TGYAFVDCPDESWALK;TVNELQNLSSAEVVVPR;VAYIPDEMAAQQNPLQQPR	2461	-0.0568881	0.0919498	0.809189	0.919544	-0.0822162	0.149484	0.708788	0.847408
O00429;O00429-6;O00429-3;O00429-5;O00429-7;F8VZ52;F8VUJ9;B4DDQ3;B4DPZ9;F8W1W3;H0YHY4;F8VR28;F8VYL3	O00429;O00429-6;O00429-3;O00429-5;O00429-7	20;20;19;18;16;5;3;3;2;2;1;1;1	20;20;19;18;16;5;3;3;2;2;1;1;1	1;1;1;0;1;0;0;0;0;0;0;0;0	Dynamin-1-like protein	DNM1L	O00429;O00429-6;O00429-3;O00429-5;O00429-7	13	20	20	1	33.3	33.3	3	81.876	736	736;749;710;710;533;261;172;180;156;168;54;97;117	NA	175.94	21.2011	21.3168	21.1578	21.2573	21.0943	21.3381	21.3178	21.2995	21.1998	21.3031	21.1683	21.2457	21.1121	21.3256	21.3146	21.2976	27	27	27	27	27	27	27	27	27	27	27	27	27	27	27	27	5476700000	29	AEELLAEEK;ALQGASQIIAEIR;AVMHFLVNHVK;DIELQIR;DTLQSELVGQLYK;EAADMLK;GHAVNLLDVPVPVAR;HPDFADACGLMNNNIEEQRR;LGIIGVVNR;LLMHHIR;LYTDFDEIRQEIENETER;NIQDSVPK;NVASGGGGVGDGVQEPTTGNWR;RLEEPSLR;SATLLQLITK;SKPIPIMPASPQK;SSVLESLVGR;SVTDSIRDEYAFLQK;SYFLIVR;VPSALAPASQEPSPAASAEADGK	2462	0.0291473	0.151436	0.705608	0.864703	0.0332226	0.199049	0.63234	0.803812
O00429-2;O00429-8;O00429-4;O00429-9	O00429-2;O00429-8;O00429-4;O00429-9	20;20;19;19	1;1;1;1	1;1;1;1	Dynamin-1-like protein	DNM1L	O00429-2;O00429-8;O00429-4;O00429-9	4	20	1	1	33.7	2.9	2.9	80.535	725	725;738;699;712	NA	22.876	16.5757	16.6749	16.451	16.5547	16.2481	16.7238	16.6759	16.5966	16.5742	16.6611	16.4679	16.5389	16.2864	16.7008	16.6711	16.5958	1	1	1	1	1	1	1	1	1	1	1	1	1	1	1	1	105540000	1	AEELLAEEK;ALQGASQIIAEIR;AVMHFLVNHVK;DIELQIR;DTLQSELVGQLYK;EAADMLK;GHAVNLLDVPVPVAR;HPDFADACGLMNNNIEEQRR;LGIIGVVNR;LLMHHIR;LYTDFDEIRQEIENETER;NIQDSVPK;RLEEPSLR;SATLLQLITK;SKPIPIMPASPQK;SSVLESLVGR;SVTDSIRDEYAFLQK;SYFLIVR;VASGGGGVGDGVQEPTTGNWR;VPSALAPASQEPSPAASAEADGK	2463	-0.00296324	0.00924303	0.978942	0.99206	0.00300527	0.0105417	0.976019	0.99146
O00442-2;O00442;A6NIC1	O00442-2;O00442	5;5;1	5;5;1	5;5;1	RNA 3-terminal phosphate cyclase	RTCA	O00442-2;O00442	3	5	5	5	15.6	15.6	15.6	40.709	379	379;366;49	NA	47.301	20.3493	20.3317	20.178	20.1372	20.3887	20.3913	20.2972	20.3174	20.3469	20.3287	20.1856	20.1448	20.3716	20.3854	20.2982	20.3147	9	9	9	9	9	9	9	9	9	9	9	9	9	9	9	9	778450000	9	AFVAGVLPFK;DLYVNIQPVQEPK;FGFIFNCDIK;KSEDEEDAAK;VEVDGSIMEGGGQILR	2464	0.0996249	0.7196	0.190722	0.479127	0.0909797	0.707434	0.19614	0.449075
O00443;A0A0C4DGF9;O00443-2;E9PPP3	O00443	51;14;14;5	51;14;14;5	51;14;14;5	Phosphatidylinositol 4-phosphate 3-kinase C2 domain-containing subunit alpha	PIK3C2A	O00443	4	51	51	51	32.3	32.3	32.3	190.68	1686	1686;483;483;130	NA	323.31	23.0671	23.0971	23.3023	23.2135	23.1992	23.1327	23.5553	23.5662	23.0645	23.0947	23.2812	23.2161	23.195	23.1523	23.5421	23.5639	76	76	76	76	76	76	76	76	76	76	76	76	76	76	76	76	13100000000	81	ALDIDVEK;APFVLTSDMAYVINGGEKPTIR;AVDQVIK;DALQPQTTDAEATIFFTR;DKPLAEWLR;DLVTEDGADPNPYVK;DPWDAVLLEER;DRAPFVLTSDMAYVINGGEKPTIR;DSSLGLSK;EEALQMEAEALAK;EGQIEPSFVFR;ENFFLGGVTLPLK;FADQEVR;FDWLDLDPLSKPK;FLTCGTK;FNFFIHNLAQLR;FSGLPSNDEPILSFSPK;GMVELVPASDTLR;GMVELVPASDTLRK;HYIYVVR;IASTSEFLK;ILASAPNWK;IQVEYGVTGSFK;LIESSLGSIATK;LLDILHK;LLLDDSFETK;LPGFPNR;LREELLK;LTQAELEK;LVQLLGGVAEK;NICGENASVK;NPTFNEMLVYSGYSK;NVSSLLAK;QDYDLMVFPESDSQK;SADAGSFSPTPGQIGGAVK;SCSFFSSNAVPLK;SIIQQHNLETLENDIK;SLSVATVTR;TADVTSLFGGEDTSR;TAEDDETPVDLNK;TFDEFQELHNK;TNPGYLLSPVTAQR;TRNPTFNEMLVYSGYSK;VDNVEVLDHEEEK;VGEDLRQDMLALQMIK;VQSFFQK;VSLPLFDFK;VSLPLFDFKR;VSNLQVSPK;YEHVLGALLSVGGK;YNPSEEEYEK	2465	0.193363	0.879358	0.132021	0.401792	0.199215	0.975478	0.105809	0.326181
O00461	O00461	20	20	2	Golgi integral membrane protein 4	GOLIM4	O00461	1	20	20	2	35.9	35.9	4.5	81.879	696	696	NA	262.51	21.0688	21.1611	20.9724	21.1773	21.0042	20.8418	21.0149	20.7653	21.0672	21.149	20.9888	21.1597	21.006	20.853	20.9978	20.7681	32	32	32	32	32	32	32	32	32	32	32	32	32	32	32	32	10100000000	34	AEAVALK;AHQDIHTQLQDVK;ALEEEEMEQVGQAEHLEEEHDPSPEEQDR;ALEEEEMEQVGQAEHLEEEHDPSPEEQDREWK;EAANLLEGHAR;EAEFQAPPEPIQQEVER;EDFLVYK;EHQEALHQQR;ETVYNLR;FQSPYEEQLEQQR;KQHSDLEEEHRK;LAVQQVEEAQQLR;LQGHLLR;NLLSEHEQLVVTLEDHK;NNDVWQNHEAVPGR;QAELEEGRPQHQEQLR;REPEEHQVEEEHRK;SALAAAQTQVAEYK;YLQLQQEKEQELSK;YSALNVQHQMLK	2466	-0.188392	1.32504	0.0473107	0.257678	-0.18495	1.45042	0.0354468	0.191376
O00468-6;O00468-3;O00468-5;O00468-4;O00468-7;O00468;A0A494C0G5;A0A087X208;A0A494C1I6;O00468-2	O00468-6;O00468-3;O00468-5;O00468-4;O00468-7;O00468;A0A494C0G5;A0A087X208;A0A494C1I6;O00468-2	33;33;32;32;32;32;31;30;30;30	33;33;32;32;32;32;31;30;30;30	33;33;32;32;32;32;31;30;30;30	Agrin;Agrin N-terminal 110 kDa subunit;Agrin C-terminal 110 kDa subunit;Agrin C-terminal 90 kDa fragment;Agrin C-terminal 22 kDa fragment	AGRN	O00468-6;O00468-3;O00468-5;O00468-4;O00468-7;O00468;A0A494C0G5;A0A087X208;A0A494C1I6;O00468-2	10	33	33	33	24.3	24.3	24.3	214.84	2045	2045;2049;2057;2060;2064;2068;1940;1930;1963;1964	NA	323.31	21.8291	21.8413	21.5548	21.5045	21.6487	21.4853	21.5138	21.4984	21.8268	21.8338	21.5735	21.5099	21.6311	21.4914	21.5093	21.4963	35	35	35	35	35	35	35	35	35	35	35	35	35	35	35	35	2993900000	36	ALGPAGCEADASAPATCAEMR;AYGTGFVGCLR;CEPGFWNFR;EAACLQQTQIEEAR;EPLYVGGAPDFSK;ESLLDGGNK;FDGPCDPCQGALPDPSR;FDTGSGPAVLTSAVPVEPGQWHR;FGALCEAETGR;GAPEGTVCGSDGADYPGECQLLR;GDFVSLALR;GLYVAAQGACR;GMLCGFGAVCEPNAEGPGR;GPSGLLLYNGQK;HPLHLLEDAVTKPELRPCPTP;HQGPCDQAPSPCLGVQCAFGATCAVK;KSPCPSVVAPVCGSDASTYSNECELQR;QAPVCGDDGVTYENDCVMGR;QLLTPEHVLR;SADGLTASCLCPATCR;SAGDVDTLAFDGR;SIESTLDDLFR;SREPVTLGAWTR;TEATQGLVLWSGK;TFVEYLNAVTESEK;TFVGAGLR;TPSLDAEGSNCPATK;VGPTCADEK;VGPTCADEKSPCQPNPCHGAAPCR;VLGAPVPAFEGR;VLPEGGAQCECPLGR;VTCDGAYRPVCAQDGR;VVISGFGDPLICDNQVSTGDTR	2467	-0.145839	0.801212	0.158048	0.437253	-0.153962	0.936134	0.115842	0.341901
O00471;A0A0A0MSI8;F8W9B8;G3V377	O00471;A0A0A0MSI8;F8W9B8	20;19;18;1	20;19;18;1	20;19;18;1	Exocyst complex component 5	EXOC5	O00471;A0A0A0MSI8;F8W9B8	4	20	20	20	29.7	29.7	29.7	81.852	708	708;711;643;44	NA	83.884	21.4039	21.3986	21.4309	21.4009	21.2466	21.373	21.3643	21.4613	21.4015	21.3966	21.4223	21.3962	21.2588	21.3656	21.3655	21.4572	29	29	29	29	29	29	29	29	29	29	29	29	29	29	29	29	3326400000	29	EAADIIQK;EIIEQMEMK;EVAAVLLHFK;GGPEAFDPK;HILAAEQK;LHLIAQELPFDR;LIQNVFEIK;LMEFNLGTDK;LSDPSDLPR;NDIFEDAGILCQR;NILHSFVQLR;NVDTVLMELGVR;QCQEGAYLR;QVGDIFSNPETVLAK;RSIGTGGIQDLK;SDAEQYLK;SDVFTNSEK;TLNCMIGQMK;YFNEFLDGELK;YHDLECQLIQEFTSAQR	2468	-0.0472859	0.326853	0.471136	0.720449	-0.0423647	0.317793	0.481068	0.699663
O00472;O00472-2;H0Y8G1	O00472;O00472-2;H0Y8G1	2;2;1	2;2;1	2;2;1	RNA polymerase II elongation factor ELL2	ELL2	O00472;O00472-2;H0Y8G1	3	2	2	2	3.3	3.3	3.3	72.324	640	640;390;137	NA	5.503	17.578	17.5122	17.5344	17.4556	17.4651	17.5458	17.6255	17.462	17.575	17.5145	17.5262	17.4578	17.4646	17.5415	17.6139	17.4628	2	2	2	2	2	2	2	2	2	2	2	2	2	2	2	2	189450000	2	HDIETIEEKEEDLK;REEEIAK	2469	0.00459813	0.0250169	0.944024	0.979113	0.00235466	0.0137117	0.968921	0.986942
O00483	O00483	6	6	6	Cytochrome c oxidase subunit NDUFA4	NDUFA4	O00483	1	6	6	6	55.6	55.6	55.6	9.3697	81	81	NA	30.06	22.2747	22.4834	21.837	22.0281	21.3713	21.6496	21.2007	21.4771	22.2744	22.4578	21.8976	22.0026	21.4291	21.6234	21.225	21.47	32	32	32	32	32	32	32	32	32	32	32	32	32	32	32	32	35800000000	32	FYSVNVDYSK;LALFNPDVCWDR;LALFNPDVCWDRNNPEPWNK;LGPNDQYK;NNPEPWNK;QIIGQAK	2470	-0.731094	3.04666	0.000898136	0.135454	-0.721249	3.31871	0.000480057	0.0782522
O00487	O00487	4	4	4	26S proteasome non-ATPase regulatory subunit 14	PSMD14	O00487	1	4	4	4	13.9	13.9	13.9	34.577	310	310	NA	39.173	19.1249	19.0723	19.0537	19.0496	19.0183	19.1139	19.0543	19.0356	19.1222	19.0738	19.0499	19.0465	19.0208	19.1051	19.0526	19.0335	9	9	9	9	9	9	9	9	9	9	9	9	9	9	9	9	2903300000	13	AVAVVVDPIQSVK;LINANMMVLGHEPR;MLLNLHK;MTPEQLAIK	2471	-0.0195898	0.135225	0.732445	0.879922	-0.0201005	0.152889	0.703252	0.843202
O00488;A9J4F5	O00488;A9J4F5	7;5	7;5	7;5	Zinc finger protein 593	ZNF593	O00488;A9J4F5	2	7	7	7	59.7	59.7	59.7	15.199	134	134;156	NA	49.953	19.705	19.5317	19.7038	19.5513	20.1685	19.7574	19.7163	19.7042	19.7014	19.5463	19.683	19.5781	20.1198	19.773	19.7144	19.702	9	9	9	9	9	9	9	9	9	9	9	9	9	9	9	9	1844900000	9	ELRPQGSARPQPDPNAEFDPDLPGGGLHR;LAVPTEVSTEVPEMDTST;PQPDPNAEFDPDLPGGGLHR;QLSVEPYSQEEAER;RPDLDEIHR;RRPDLDEIHR;YFIDSTNLK	2472	0.213664	1.04888	0.0893553	0.331303	0.200096	1.12366	0.0752206	0.272007
O00499-9;O00499-10;O00499-7;O00499-8;O00499-4;O00499-6;O00499-11;O00499-3;O00499-2;O00499-5;O00499	O00499-9;O00499-10;O00499-7;O00499-8;O00499-4;O00499-6;O00499-11;O00499-3;O00499-2;O00499-5;O00499	2;2;2;2;2;2;2;2;2;2;2	2;2;2;2;2;2;2;2;2;2;2	2;2;2;2;2;2;2;2;2;2;2	Myc box-dependent-interacting protein 1	BIN1	O00499-9;O00499-10;O00499-7;O00499-8;O00499-4;O00499-6;O00499-11;O00499-3;O00499-2;O00499-5;O00499	11	2	2	2	7.8	7.8	7.8	45.563	409	409;424;439;454;475;482;497;506;518;550;593	NA	17.056	17.103	17.06	17.093	17.1648	16.943	17.1681	17.1466	17.1895	17.1002	17.0604	17.0875	17.1523	16.9631	17.1549	17.1459	17.1863	2	2	2	2	2	2	2	2	2	2	2	2	2	2	2	2	84507000	2	DEQFEQCVQNFNK;VNHEPEPAGGATPGATLPK	2473	0.00659241	0.0321484	0.928649	0.971338	0.0124267	0.0696965	0.851733	0.928767
O00505;H0Y4S9	O00505	13;2	7;2	7;2	Importin subunit alpha-4	KPNA3	O00505	2	13	7	7	21.1	10.9	10.9	57.81	521	521;91	NA	151.22	20.9888	21.0855	21.3734	21.4015	20.9479	21.0167	21.5622	21.4408	20.9872	21.0796	21.347	21.3861	20.9805	21.0352	21.5403	21.4408	18	18	18	18	18	18	18	18	18	18	18	18	18	18	18	18	11800000000	18	DSQVVQVVLDGLK;DYVISLGVVK;EAAWAISNLTISGR;GDFGTQK;HRNEVTVELR;HRNEVTVELRK;IEVLQQHENEDIYK;LLSSDRNPPIDDLIK;NEVTVELRK;NPPIDDLIK;NVPQEESLEDSDVDADFK;RDEHLLK;RNVPQEESLEDSDVDADFK	2474	0.0296172	0.0667027	0.857625	0.940185	0.0492031	0.124796	0.750246	0.872157
O00515;E9PDI4;A0A0J9YYF6;A0A0J9YW63;A0A0J9YVY2	O00515;E9PDI4;A0A0J9YYF6	31;29;16;15;13	31;29;16;15;13	31;29;16;15;13	Ladinin-1	LAD1	O00515;E9PDI4;A0A0J9YYF6	5	31	31	31	48	48	48	57.13	517	517;531;183;188;178	NA	250.65	22.5426	22.5973	23.6202	23.6293	23.4138	23.1784	23.9789	23.7845	22.5401	22.6119	23.5599	23.6198	23.4171	23.227	23.9509	23.7864	101	101	101	101	101	101	101	101	101	101	101	101	101	101	101	101	56700000000	115	ALASEKSPTADAKPAPK;ATASEQPLAQEPPASGGSPATTK;DEDEDIQSILR;DWSALSSLAR;GLPCTELFVAPVGVASK;GPWALEEESLVGREPEER;GPWALEEESLVGREPEERK;GVPEKSPVLEK;KDWSALSSLAR;KENSETTLTR;LEAEEGR;LEAEEGRNSLSPVQATQKPLVSK;LNLWISR;LPDNTVK;LPPVTLQVK;LPSVEEAEVPKPLPPASK;LPSVEEAEVPKPLPPASKDEDEDIQSILR;LSGVVTSR;NSLSPVQATQK;NSLSPVQATQKPLVSK;QRTLEDEEEQERER;QVVEAAQAPIQER;QVVEAAQAPIQERLEAEEGR;RATASEQPLAQEPPASGGSPATTK;RQVVEAAQAPIQER;SDSSLDAEV;SLAPGMALGSGR;SPTADAKPAPK;TLEDEEEQER;TLEDEEEQERER;TYSSSLK	2475	0.49158	0.877465	0.132598	0.402053	0.512433	0.982664	0.104072	0.323729
O00541-2	O00541-2	25	1	1	Pescadillo homolog	PES1	O00541-2	1	25	1	1	42.9	4.3	4.3	67.455	583	583	NA	101.77	16.0344	16.4194	16.7352	16.7363	16.8333	16.5659	16.7349	16.5091	16.036	16.3941	16.7071	16.7352	16.8145	16.5804	16.7184	16.5112	1	1	1	1	1	1	1	1	1	1	1	1	1	1	1	1	119010000	1	AGEGTYALDSESCMEK;CHVQTIQLCR;CYVQPQWVFDSVNAR;DNKPNYK;EALAFIIR;EGDYVPPEK;ELEAQEK;FLLHEPIVNK;GIYPHEPK;GSATNYITR;ITHQIVDRPGQQTSVIGR;LAALEEQR;LAALSASLAR;LAIMMMK;LAQEEESEAK;LAQEEESEAKR;LEGQAQAEAK;LQLSLADFR;LQLSLADFRR;LTVEFMHYIIAAR;SEWNTVER;SFGGEVSWDK;SLCIGATYDVTDSR;VMAGTLK;VVVPATEEEAEVDEFPTDGEEDRRK	2476	0.179481	0.538878	0.289149	0.57808	0.188059	0.596907	0.252984	0.509238
O00560;O00560-3;B4DHN5;E9PBU7	O00560;O00560-3;B4DHN5;E9PBU7	8;7;6;6	1;1;0;0	1;1;0;0	Syntenin-1	SDCBP	O00560;O00560-3;B4DHN5;E9PBU7	4	8	1	1	49.7	6	6	32.444	298	298;292;239;244	NA	8.3777	17.8187	17.6804	18.3094	18.1237	17.8113	17.8782	17.9852	18.1987	17.8152	17.699	18.2572	18.1229	17.8315	17.8767	17.988	18.1924	3	3	3	3	3	3	3	3	3	3	3	3	3	3	3	3	632470000	3	ANVAVVSGAPLQGQLVAR;FGDQVLQINGENCAGWSSDK;LYPELSQYMGLSLNEEEIR;MAPSIMK;NGLLTEHNICEINGQNVIGLK;PSSINYMVAPVTGNDVGIR;SLYPSLEDLK;VIQAQTAFSANPANPAILSEASAPIPHDGNLYPR	2477	-0.0147046	0.0351942	0.922159	0.969391	-0.00141298	0.00354357	0.991874	0.996846
O00560-2;G5EA09	O00560-2;G5EA09	8;7	8;7	1;1	Syntenin-1	SDCBP	O00560-2;G5EA09	2	8	8	1	49.5	49.5	5.7	32.316	297	297;318	NA	114.83	18.9963	18.9626	19.4322	19.2827	19.1093	19.1157	19.293	19.4131	18.9938	18.97	19.389	19.2833	19.1177	19.1196	19.2897	19.4084	12	12	12	12	12	12	12	12	12	12	12	12	12	12	12	12	427020000	14	ANVAVVSGAPLQGLVAR;FGDQVLQINGENCAGWSSDK;LYPELSQYMGLSLNEEEIR;MAPSIMK;NGLLTEHNICEINGQNVIGLK;PSSINYMVAPVTGNDVGIR;SLYPSLEDLK;VIQAQTAFSANPANPAILSEASAPIPHDGNLYPR	2478	0.064342	0.212526	0.613019	0.809577	0.0748443	0.275997	0.529667	0.734046
O00562-2;O00562	O00562-2;O00562	4;4	4;4	4;4	Membrane-associated phosphatidylinositol transfer protein 1	PITPNM1	O00562-2;O00562	2	4	4	4	4.2	4.2	4.2	134.77	1243	1243;1244	NA	6.6338	17.4879	17.5821	17.4965	17.6198	17.4822	17.3699	18.0012	17.5253	17.4864	17.5706	17.5018	17.6068	17.4834	17.3979	17.9655	17.5333	4	4	4	4	4	4	4	4	4	4	4	4	4	4	4	4	130060000	4	FQAIAPLTVPR;IEQFIHDVGLRR;IHFPEALGHVALR;QADVQTLSSAFEAVTR	2479	0.0480327	0.144085	0.717655	0.871405	0.053601	0.18177	0.658006	0.819472
O00566;U3KQ48	O00566	23;11	23;11	23;11	U3 small nucleolar ribonucleoprotein protein MPP10	MPHOSPH10	O00566	2	23	23	23	37.4	37.4	37.4	78.863	681	681;462	NA	191.49	22.0143	21.8529	22.9966	22.8208	22.8309	22.219	22.8682	22.6094	22.0103	21.888	22.9257	22.8272	22.8085	22.2788	22.8404	22.6126	57	57	57	57	57	57	57	57	57	57	57	57	57	57	57	57	16000000000	57	ATGRPECFLTIQEGLASK;CLTEVGK;EDAYEYK;IRDQAWDDVVR;IRDQAWDDVVRK;KPWQLQGEVTAQK;LSEMEAYLENIEKEEER;LSEMEAYLENIEKEEERK;LSLAEIYEQEYIK;LTLDHEK;MAPVITEETTLQLEDIIK;MMDSLFLK;MQINDAK;RLTLDHEK;RPENSLLEETLHFDHAVR;RVTFALPDDAETEDTGVLNVK;SIVDDKFFK;SPVFSDEDSDLDFDISK;SSQAFFSK;TAEEENPEHVEIQK;VLYDFNK;VTFALPDDAETEDTGVLNVK;VVSNLPAITMEEVAPVSVSDAALLAPEEIKEK	2480	0.210736	0.340194	0.456884	0.709928	0.222265	0.397373	0.400522	0.638545
O00567;A0A494C128;Q5JXT2;H0YDU4;H0Y653	O00567;A0A494C128	31;24;13;11;9	31;24;13;11;9	31;24;13;11;9	Nucleolar protein 56	NOP56	O00567;A0A494C128	5	31	31	31	58.9	58.9	58.9	66.049	594	594;478;281;252;219	NA	323.31	23.1268	23.025	23.9286	23.7463	23.8015	23.3284	23.8473	23.574	23.1231	23.0485	23.8692	23.7555	23.7805	23.3741	23.8222	23.5778	124	124	124	124	124	124	124	124	124	124	124	124	124	124	124	124	58200000000	127	AQLGLGHSYSR;DINTFSMR;EAMVQAEEAAAEITR;EAMVQAEEAAAEITRK;EELMSSDLEETAGSTSIPK;EEPVSSGPEEAVGK;ELNEDKLEK;EWYGYHFPELVK;GLTDLSACK;IDCFSEVPTSVFGEK;IINDNATYCR;LAALALASSENSSSTPEECEEMSEKPK;LAQFIGNR;LAQFIGNRR;LEELTMDGAK;LHFHNLVK;LLLETHLPSK;LSFYETGEIPR;LSFYETGEIPRK;LVAFCPFASSQVALENANAVSEGVVHEDLR;MSQVAPSLSALIGEAVGAR;PQEVPQENGMEDPSISFSKPK;QKPQEVPQENGMEDPSISFSKPK;QSLHTYLR;RLAALALASSENSSSTPEECEEMSEKPK;SSMGMDISAIDLINIESFSSR;STPKEETVNDPEEAGHR;VLLGVGDPK;VREWYGYHFPELVK;VVSLSEYR;YPASTVQILGAEK	2481	0.181115	0.373778	0.422885	0.683241	0.189587	0.433085	0.368906	0.612222
O00592-2;O00592	O00592-2;O00592	7;7	7;7	7;7	Podocalyxin	PODXL	O00592-2;O00592	2	7	7	7	12.4	12.4	12.4	55.385	526	526;558	NA	64.858	19.8971	19.7905	20.0133	20.0747	19.9544	19.8637	20.0658	19.8242	19.894	19.8004	19.9925	20.0648	19.9554	19.8723	20.048	19.8267	8	8	8	8	8	8	8	8	8	8	8	8	8	8	8	8	2709300000	10	ATFNPAQDK;CEDLETQTQSEK;DDLDEEEDTHL;EAGVSDMK;EITIHTK;LASVPGSQTVVVK;WDELKEAGVSDMK	2482	-0.016914	0.072079	0.847073	0.935811	-0.0123087	0.0565086	0.877994	0.939896
O00622	O00622	7	7	7	Protein CYR61	CYR61	O00622	1	7	7	7	22.6	22.6	22.6	42.026	381	381	NA	22.497	19.5373	19.5784	19.8666	19.7677	19.9911	19.7533	19.9602	19.86	19.5355	19.577	19.8372	19.7767	19.9667	19.769	19.9474	19.8595	6	6	6	6	6	6	6	6	6	6	6	6	6	6	6	6	439390000	7	CEDGETFSK;ELGFDASEVELTR;FRCEDGETFSK;GLECNFGASSTALK;ILYNPLQGQK;NNELIAVGK;VTGQCCEEWVCDEDSIKDPMEDQDGLLGK	2483	0.203644	1.24034	0.0574996	0.275894	0.204034	1.38237	0.0414599	0.205642
O00625	O00625	7	7	7	Pirin	PIR	O00625	1	7	7	7	27.9	27.9	27.9	32.113	290	290	NA	41.541	20.5969	20.6982	20.2246	20.3059	20.0323	20.3375	20.4233	20.4087	20.5955	20.6824	20.2662	20.2932	20.0611	20.3267	20.4171	20.4066	15	15	15	15	15	15	15	15	15	15	15	15	15	15	15	15	2931400000	15	GILHAEMPCSEEPAHGLQLWVNLR;MNPGDLQWMTAGR;MVEPQYQELK;SEEIPKPSK;SIGRPELK;TPTLYLDFK;VTLSVLSR	2484	-0.155928	0.579197	0.263513	0.555704	-0.156468	0.644575	0.226686	0.481314
O00635	O00635	3	3	3	E3 ubiquitin-protein ligase TRIM38	TRIM38	O00635	1	3	3	3	6.7	6.7	6.7	53.415	465	465	NA	10.282	18.1897	18.3476	18.6791	18.7331	18.4398	18.4707	18.7159	18.6676	18.1888	18.338	18.6499	18.7193	18.4569	18.4757	18.7038	18.666	3	3	3	3	3	3	3	3	3	3	3	3	3	3	3	3	160370000	3	LLQNVNDTLSR;NLQCFLHEEEK;SHILELEEK	2485	0.0861067	0.274219	0.53184	0.761835	0.101627	0.356024	0.440531	0.669266
O00716-2;O00716	O00716-2;O00716	3;3	3;3	3;3	Transcription factor E2F3	E2F3	O00716-2;O00716	2	3	3	3	12.9	12.9	12.9	37.01	334	334;465	NA	9.5058	18.5022	18.4968	18.556	18.5083	18.6864	18.6207	18.5895	18.6849	18.4998	18.4952	18.5452	18.5136	18.6705	18.6195	18.5915	18.6806	3	3	3	3	3	3	3	3	3	3	3	3	3	3	3	3	266430000	3	DQTVIVVK;LLTEDSENQR;NNVQWMGCSLSEDGGMLAQCQGLSK	2486	0.129563	1.34021	0.0456869	0.253556	0.127088	1.47198	0.0337303	0.187361
O00743;O00743-3;O00743-2;Q5T1S7	O00743;O00743-3;O00743-2	11;11;10;2	11;11;10;2	11;11;10;2	Serine/threonine-protein phosphatase 6 catalytic subunit;Serine/threonine-protein phosphatase 6 catalytic subunit, N-terminally processed	PPP6C	O00743;O00743-3;O00743-2	4	11	11	11	43.9	43.9	43.9	35.144	305	305;342;283;125	NA	137.57	21.1884	21.1863	21.0771	21.0585	21.2878	21.3825	21.2807	21.3404	21.186	21.1822	21.0813	21.0643	21.2756	21.3727	21.2834	21.3369	21	21	21	21	21	21	21	21	21	21	21	21	21	21	21	21	3785900000	21	AHQLVHEGYK;APLDLDK;CGNIASIMVFK;GAFCDLVWSDPEDVDTWAISPR;GAGWLFGAK;LVTVWSAPNYCYR;QITQVYGFYDECQTK;TGGQVPDTNYIFMGDFVDR;VTNEFVHINNLK;YGNANAWR;YLPENDLK	2487	0.195248	1.93213	0.0116915	0.182401	0.188688	2.02925	0.00934872	0.125405
O00754-2;O00754;M0QZ24;M0R174;M0QZG6;M0R2P5	O00754-2;O00754	15;15;6;3;1;1	15;15;6;3;1;1	15;15;6;3;1;1	Lysosomal alpha-mannosidase;Lysosomal alpha-mannosidase A peptide;Lysosomal alpha-mannosidase B peptide;Lysosomal alpha-mannosidase C peptide;Lysosomal alpha-mannosidase D peptide;Lysosomal alpha-mannosidase E peptide	MAN2B1	O00754-2;O00754	6	15	15	15	17.1	17.1	17.1	113.61	1010	1010;1011;198;140;172;195	NA	113.86	20.9574	20.8501	20.6448	20.6775	20.7429	20.7071	20.5436	20.5613	20.9543	20.8538	20.659	20.6753	20.7344	20.7008	20.5469	20.5586	21	21	21	21	21	21	21	21	21	21	21	21	21	21	21	21	2103400000	21	ASTSLKPPTADLFTGVLPNGYNPPR;DLFSTFTITR;FDTPLETK;FQVIVYNPLGR;GVSEPLMENGSGAWVR;HLVLLDTAQAAAAGHR;LPVSEGVFVVK;LPVSEGVFVVKDPNGR;LQETTLVANQLR;NLCWDVLCVDQPLVEDPR;SPEYNAK;TFLASVQWK;TQFSGLR;TVDQYFYGIK;WAQIHLVK	2488	-0.143721	0.842397	0.143748	0.41797	-0.150418	0.951376	0.111847	0.335794
O00762-2;O00762;O00762-3;A0A0A0MSE8;O00762-4	O00762-2;O00762;O00762-3	4;4;2;1;1	4;4;2;1;1	4;4;2;1;1	Ubiquitin-conjugating enzyme E2 C	UBE2C	O00762-2;O00762;O00762-3	5	4	4	4	39.3	39.3	39.3	15.765	140	140;179;150;79;161	NA	26.479	19.3328	19.2096	18.8265	18.7867	19.1255	19.3517	19.0218	19.0759	19.3295	19.2128	18.8575	18.7985	19.1139	19.3295	19.0328	19.0725	5	5	5	5	5	5	5	5	5	5	5	5	5	5	5	5	604090000	5	GISAFPESDNLFK;LSLEFPSGYPYNAPTVK;WSALYDVR;WVGTIHGAAGTVYEDLR	2489	0.104792	0.331772	0.46583	0.716622	0.0875927	0.286353	0.517187	0.722941
O00767	O00767	6	6	6	Acyl-CoA desaturase	SCD	O00767	1	6	6	6	15.3	15.3	15.3	41.522	359	359	NA	30.392	22.6429	22.0893	21.1535	21.2968	21.3449	21.5366	20.7909	20.9092	22.637	22.1004	21.2568	21.2909	21.3461	21.5057	20.8221	20.9048	14	13	13	14	14	14	14	14	14	14	14	14	14	14	14	14	5094700000	14	DDIYDPTYK;DDIYDPTYKDK;DKEGPSPK;GSTLDLSDLEAEK;LETMPLYLEDDIRPDIK;VLQNGGDK	2490	-0.650224	1.10312	0.0788643	0.318222	-0.676594	1.22596	0.059435	0.243035
O14495;A0A286YF41;A0A286YEZ7;A0A286YES4	O14495	8;3;3;3	8;3;3;3	8;3;3;3	Lipid phosphate phosphohydrolase 3	PPAP2B	O14495	4	8	8	8	20.6	20.6	20.6	35.116	311	311;94;145;224	NA	36.074	20.6899	20.6603	20.5256	20.5248	20.7763	20.6162	20.3702	20.3388	20.6873	20.6584	20.5327	20.5301	20.7528	20.6127	20.3746	20.3371	14	14	14	14	14	14	14	14	14	14	14	14	14	14	14	14	3558500000	14	AIVPESK;EILSPVDIIDR;EILSPVDIIDRNNHHNMM;GFYCNDESIK;GFYCNDESIKYPLK;KEILSPVDIIDR;STIQNPYVAALYK;TTLSLPAPAIR	2491	-0.0747527	0.301379	0.499598	0.738916	-0.0827755	0.366286	0.430243	0.660843
O14497;O14497-2;H0Y488;A0A1B0GTU5;O14497-3;H0YCU6;H0YEW5	O14497;O14497-2;H0Y488;A0A1B0GTU5;O14497-3	38;35;32;32;32;2;2	38;35;32;32;32;2;2	36;33;30;30;30;2;2	AT-rich interactive domain-containing protein 1A	ARID1A	O14497;O14497-2;H0Y488;A0A1B0GTU5;O14497-3	7	38	38	36	23.8	23.8	22.1	242.04	2285	2285;2068;1901;1903;1902;144;188	NA	323.31	22.225	22.157	22.3728	22.2969	22.5116	22.2392	22.6559	22.6623	22.2218	22.1627	22.3511	22.305	22.487	22.2676	22.6424	22.6599	61	61	61	61	61	61	61	61	61	61	61	61	61	61	61	61	7680800000	66	AAAGQESEGPAVGPPQPLGK;AAGPGLGNVAMGPR;AEQQQREEAGGEAAAAAAAER;AGPPVPASHIAPAPVQPPMIR;ALLALAK;DITFPPGSVEATQPVLK;DKPASENSEEK;EEAGGEAAAAAAAER;EIGGLTQVNK;ELATNLNVGTSSSAASSLK;FGAMGGGGPSAAGGGTPQPTATPTLNQLLTSPSSAR;GGQEDMNLSLQSR;GYQGYPGGDYSGGPQDGGAGK;HPGLLLILGK;IERGEDPPPDIFAAADSK;IGGGDTTEHIQTHFESK;ILEDEPHSK;ITATMDDMLSTR;KAPGSDPFMSSGQGPNGGMGDPYSR;LEEEEEEEVVENDEEIAFSGK;LVLETLSK;LYELGGEPERK;NDMTYNYANR;NDPFVVDCSDK;NPQMPQYSSPQPGSALSPR;QAPLTYEK;RITATMDDMLSTR;RPAGGPQNQFPFQFGR;RPMDGTYGPPAK;SLSFVPGNDFEMSK;SNSVGIQDAFNDGSDSTFQK;SSTLTEDGAK;TLLDPGR;TPQPSSPMDQMGK;VDENHSEFTLYESR;VSSPAPMEGGEEEEELLGPK;YLAFTEEK	2492	0.254309	1.43139	0.0370346	0.235462	0.254076	1.58425	0.0260467	0.167603
O14521-2;O14521	O14521-2;O14521	1;1	1;1	1;1	Succinate dehydrogenase [ubiquinone] cytochrome b small subunit, mitochondrial	SDHD	O14521-2;O14521	2	1	1	1	5.8	5.8	5.8	12.615	120	120;159	0.0055746	1.1322	19.325	19.4042	18.6322	19.1442	18.0953	18.8762	17.8737	17.9907	19.3229	19.3873	18.722	19.0975	18.2176	18.8222	17.9207	17.9865	4	4	4	4	4	4	4	4	4	4	4	4	4	4	4	4	1570000000	5	AVAMLWK	2493	-0.917406	2.35908	0.00437446	0.169808	-0.895685	2.58415	0.00260524	0.108253
O14523-2;O14523;E9PK05	O14523-2;O14523;E9PK05	4;4;3	4;4;3	4;4;3	C2 domain-containing protein 2-like	C2CD2L	O14523-2;O14523;E9PK05	3	4	4	4	11.5	11.5	11.5	76.178	707	707;706;415	NA	70.085	18.7055	18.7431	18.5051	18.6233	18.2783	18.4278	18.3221	18.3207	18.7034	18.7344	18.5236	18.6062	18.3037	18.4153	18.3226	18.3183	3	3	3	3	3	3	3	3	3	3	3	3	3	3	3	3	199430000	4	ASHLGNELEGTEELCCVAELDNPMQQK;ERGEEQVELSTIEELIK;QLCPLTPGPGK;SSSCGDTELLGQATLPVGSPSRPLSR	2494	-0.307017	2.66084	0.00218353	0.158554	-0.301889	2.90175	0.00125385	0.0986225
O14524;O14524-2;G3V5K2	O14524;O14524-2	8;8;3	8;8;3	8;8;3	Transmembrane protein 194A	TMEM194A	O14524;O14524-2	3	8	8	8	16.4	16.4	16.4	50.639	444	444;371;110	NA	31.134	20.3113	20.7321	20.6021	20.5571	20.0582	19.9335	20.7247	20.4674	20.3132	20.6984	20.6048	20.5455	20.0873	19.9728	20.6929	20.4701	12	12	12	12	12	12	12	12	12	12	12	12	12	12	12	12	2427500000	12	ALEELREFCNSPDCSAWK;ASQQFCYTNVLIPK;EFCNSPDCSAWK;IQGEVETRK;LLTEEEYR;VTQVENEEK;WHDIWTR;YGPLENER	2495	-0.254673	0.743776	0.180395	0.467073	-0.234703	0.745715	0.179591	0.430598
O14530;B8ZZX4;O14530-2;F8WCJ3;F8WBV5;G3XAJ4	O14530;B8ZZX4;O14530-2;F8WCJ3	5;4;4;3;2;2	5;4;4;3;2;2	5;4;4;3;2;2	Thioredoxin domain-containing protein 9	TXNDC9	O14530;B8ZZX4;O14530-2;F8WCJ3	6	5	5	5	21.7	21.7	21.7	26.534	226	226;135;188;122;64;74	NA	10.124	18.8576	19.0884	18.8953	19.0293	18.894	19.1211	19.154	18.9648	18.8575	19.0664	18.9098	19.0164	18.9087	19.1102	19.1429	18.9662	6	6	6	6	6	6	6	6	6	6	6	6	6	6	6	6	629230000	6	EIPSERDFFQEVK;FGTNFTK;HLAILSK;LDQMDEDELER;VLEHQLLQTTK	2496	0.065812	0.337549	0.459676	0.711966	0.0694764	0.409216	0.389748	0.630555
O14548;E5RJZ1;H0YBD2;E5RFH8	O14548;E5RJZ1;H0YBD2	4;2;2;1	4;2;2;1	4;2;2;1	Cytochrome c oxidase subunit 7A-related protein, mitochondrial	COX7A2L	O14548;E5RJZ1;H0YBD2	4	4	4	4	33.3	33.3	33.3	12.615	114	114;79;95;39	NA	21.643	20.9939	20.9221	21.0984	20.9482	21.2834	20.951	20.9607	20.9502	20.9909	20.9276	21.077	20.9641	21.25	20.9646	20.9573	20.948	16	16	16	16	16	16	16	16	16	16	16	16	16	16	16	16	11300000000	18	ADGVPVYLK;FSGFTQK;GLPDQMLYR;LTSDSTVYDYAGK	2497	0.0456938	0.202718	0.627021	0.819101	0.0400518	0.198801	0.632701	0.804013
O14561;H3BNK3;I3L505	O14561;H3BNK3	3;2;1	3;2;1	3;2;1	Acyl carrier protein, mitochondrial;Acyl carrier protein	NDUFAB1	O14561;H3BNK3	3	3	3	3	15.4	15.4	15.4	17.417	156	156;111;70	NA	11.157	20.6483	20.6575	20.722	20.7739	20.7978	20.5817	20.7237	20.69	20.646	20.655	20.7132	20.7687	20.7853	20.5944	20.7154	20.6882	10	10	10	10	10	10	10	10	10	10	10	10	10	10	10	10	6590700000	10	LMCPQEIVDYIADK;LMCPQEIVDYIADKK;LSVNSHFMK	2498	-0.00211536	0.0106932	0.975679	0.991024	6.17e-05	0.000337677	0.999223	0.999349
O14578-4;O14578;H7BYJ3;A0A7I2V4I0;A0A7I2V692;A0A7I2V4H7;A0A7I2V4A6;O14578-3;A0A7I2V365;A0A7I2YQJ8;O14578-2;A0A7I2V2G7;F5H4K4	O14578-4;O14578;H7BYJ3;A0A7I2V4I0;A0A7I2V692;A0A7I2V4H7;A0A7I2V4A6;O14578-3;A0A7I2V365	33;32;26;25;25;25;24;24;22;7;7;5;1	33;32;26;25;25;25;24;24;22;7;7;5;1	33;32;26;25;25;25;24;24;22;7;7;5;1	Citron Rho-interacting kinase	CIT	O14578-4;O14578;H7BYJ3;A0A7I2V4I0;A0A7I2V692;A0A7I2V4H7;A0A7I2V4A6;O14578-3;A0A7I2V365	13	33	33	33	17.3	17.3	17.3	236.6	2069	2069;2027;1640;1603;1608;1617;1566;1544;1537;507;482;206;104	NA	187.3	22.2034	22.1073	21.8949	21.8394	22.4052	22.2757	22.0094	22.0323	22.2001	22.1095	21.9077	21.8599	22.3682	22.2702	22.0162	22.0297	40	40	40	40	40	40	40	40	40	40	40	40	40	40	40	40	4577100000	42	ADVPYILK;ALGILGR;ALQLLHDIR;CAELEEALQK;DQGKPEVGEYAK;EDPALPTQVPLQYNELK;ESSTPEEFSR;IENGLCICAAMPSK;IQELQEK;LAANSSLFTQR;LEEQLEK;LLEEQAK;LLELETR;LLMIAGEER;LMMNQLEEDLVSAR;LQQQMDLQK;LVDFGSAAK;NPLDAGAAEPIASR;QLDEASGANDEIVQLR;QYTLEEFLDK;SDDDTSNFDEPEK;SDLEYQLENIQVLYSHEK;SPFAEGTSAR;SQQIQQMADK;SVLGDEK;TELEETTAEAEEEIQALTAHR;TFNNIMNFQR;TLYLLAPSFPDK;TLYLLAPSFPDKQR;TPLSQVNK;VSEVEAVLSQK;WVTALESVVAGGR;YSDTIAELQELQPSAK	2499	0.169382	0.730567	0.185966	0.473926	0.151759	0.701044	0.199047	0.451094
O14613	O14613	3	3	3	Cdc42 effector protein 2	CDC42EP2	O14613	1	3	3	3	13.8	13.8	13.8	22.483	210	210	NA	35.714	18.5166	18.8448	19.3566	19.5276	18.7191	18.8922	19.3312	19.3953	18.5176	18.8273	19.3178	19.4972	18.7863	18.9011	19.3186	19.3916	3	3	3	3	3	3	3	3	3	3	3	3	3	3	3	3	349360000	3	DLLSSDMISPPLGDFR;ELPDGPSPLLK;LRDLLSSDMISPPLGDFR	2500	0.0230554	0.0334388	0.925894	0.970421	0.0594549	0.0966675	0.800447	0.900068
O14617-5;O14617;A0A2R8Y611;O14617-4;O14617-2;O14617-3;A0A2R8Y4J3;A0A087WYN6;K7ERW8;K7ELX8	O14617-5;O14617;A0A2R8Y611;O14617-4;O14617-2;O14617-3	20;19;17;17;17;16;8;2;1;1	20;19;17;17;17;16;8;2;1;1	20;19;17;17;17;16;8;2;1;1	AP-3 complex subunit delta-1	AP3D1	O14617-5;O14617;A0A2R8Y611;O14617-4;O14617-2;O14617-3	10	20	20	20	19.4	19.4	19.4	136.65	1215	1215;1153;945;1021;1112;984;431;203;174;193	NA	129.44	21.2668	21.2514	21.1347	21.1933	21.1278	21.2282	21.1406	21.1928	21.2643	21.2484	21.141	21.1861	21.1328	21.2189	21.1425	21.1895	24	24	24	24	24	24	24	24	24	24	24	24	24	24	24	24	2821900000	24	AEGTTYRDELLTK;ALDIDLDKPLADSEK;ALDIDLDKPLADSEKLPIQK;ALDLLYGMVSK;AVFHEEEQR;AVLIMYK;CSDSTLLSNLLEEMK;DLILQCLDDKDESIR;GMELSVLDSLNAR;HRPSEADEEELAR;ILIEDSDQNLK;LFGALTPLEPR;LMTSSTNNWVLIK;LYASILQQK;MSFQNLLAK;QEQANNPFYIK;TEAQGEEDDAEGQDQDK;VPGLPMSDQYVK;VTTLPGHIQAVYVQNVVK;YLGLLAMSK	2501	-0.0392119	0.276952	0.528503	0.759288	-0.039027	0.305705	0.494647	0.709645
O14639-6;A0A3B3IS55;O14639-2;O14639;F8W8M4;A0A494C1G0;A0A494C1P1;O14639-3;O14639-5;O14639-4;H0Y7N6;F6XFR5	O14639-6;A0A3B3IS55;O14639-2;O14639;F8W8M4;A0A494C1G0;A0A494C1P1;O14639-3;O14639-5;O14639-4	33;32;32;32;31;25;23;19;19;18;7;7	33;32;32;32;31;25;23;19;19;18;7;7	33;32;32;32;31;25;23;19;19;18;7;7	Actin-binding LIM protein 1	ABLIM1	O14639-6;A0A3B3IS55;O14639-2;O14639;F8W8M4;A0A494C1G0;A0A494C1P1;O14639-3;O14639-5;O14639-4	12	33	33	33	49.6	49.6	49.6	84.558	748	748;834;718;778;718;502;426;427;455;401;172;173	NA	323.31	22.1387	22.0251	22.7315	22.5432	23.4264	22.7945	23.2298	22.9844	22.135	22.0443	22.6815	22.5841	23.3627	22.8442	23.2071	22.9874	71	71	71	71	71	71	71	71	71	71	71	71	71	71	71	71	17500000000	73	AIYDIERPDLITYEPFYTSGYDDK;AIYDIERPDLITYEPFYTSGYDDKQER;CEACHQFITGK;CHGCGEFVEGEVVTALGK;CNQMFTEGEEMYLQGSTVWHPDCK;DCLCQLCAQPMSSSPK;DGAPYCEK;DGAPYCEKDYQGLFGVK;DYQGLFGVK;DYQTLPDGHMPAMR;ETTFSSNCAGCGR;FPAAQAPDPSETPK;GVSMPNMLEPK;HLAPEVFR;IETDHWPGPPSFAVVGPDMK;IFPYEMLMVTNR;LNSGLGQLILK;LNSGLGQLILKEEMEK;NGEYLCTLDYQR;QHDAAALAAQSK;QLQEEQLMK;QWHLGCFK;SSGREEDDEELLR;SSGREEDDEELLRR;STSQGSINSPVYSR;TASLPGYGR;TLSPTPSAEGYQDVRDR;TSSESIYSR;VCGCDLAQGGFFIK;VDNEILDYK;VDNEILDYKDLAAIPK;VLEAGDK;VLTGEYISK	2502	0.749145	2.50812	0.00310369	0.162628	0.739147	2.72199	0.00189675	0.101771
O14640-2;A0A0J9YWZ5;P54792-2;P54792;O14640;F8WCF1;A0A3B3ISG4;Q92997-2;Q92997	O14640-2;A0A0J9YWZ5;P54792-2;P54792;O14640	3;2;2;2;2;1;1;1;1	3;2;2;2;2;1;1;1;1	3;2;2;2;2;1;1;1;1	Segment polarity protein dishevelled homolog DVL-1;Putative segment polarity protein dishevelled homolog DVL1P1	DVL1;DVL1P1	O14640-2;A0A0J9YWZ5;P54792-2;P54792;O14640	9	3	3	3	4.9	4.9	4.9	72.88	670	670;251;662;670;695;77;99;699;716	NA	30.573	18.3648	18.3943	18.3248	18.3682	18.2387	18.3018	18.3645	18.3731	18.3627	18.3882	18.3264	18.36	18.2458	18.2984	18.3599	18.3704	3	3	3	3	3	3	3	3	3	3	3	3	3	3	3	3	184460000	3	EIVSQTGPISLTVAK;VTLADFK;YELEEAPLTVK	2503	-0.0434922	0.323749	0.474516	0.722556	-0.040692	0.331726	0.46588	0.688313
O14646;O14646-2;A0A087WVF4	O14646;O14646-2	31;31;1	22;22;1	22;22;1	Chromodomain-helicase-DNA-binding protein 1	CHD1	O14646;O14646-2	3	31	22	22	20.5	15.9	15.9	196.69	1710	1710;1709;272	NA	250.82	20.0016	20.0162	22.0944	21.7431	21.1927	20.3093	22.1105	22.0147	19.9998	20.0741	21.988	21.7466	21.2065	20.4771	22.0712	22.0139	30	30	30	30	30	30	30	30	30	30	30	30	30	30	30	30	4987800000	32	DAELVDK;DHRDWDHYK;ELEEIYMLPR;ELEPFLLR;FSSWEDFEEEHGK;FTEFDAR;GFSDAEIRR;GNSCILADEMGLGK;GSVEEDILER;ILPDDPDKKPQAK;KEALSGAGSSK;LGELVHNGCIK;LLITGTPLQNSLK;LVISHEEELIPLHK;MEMSALQK;MVLDHLVIQR;NASPEDVEYYNCQQELTDDLHK;NDDSLLYK;NKEPGEIQYLIK;NLWIFVSK;NWEEIIPEDQRR;QYQIVER;RAETHENEPGPLTVGDELLSQFK;SAAGYPDYYCK;SNLEGSLK;SSCDETESDYEPK;SSPSILAVQR;VANFSNMDEDDIELEPER;VLIFSQMVR;YHSDWQMDHR;YSGSDSDSISEGK	2504	0.442961	0.334354	0.463069	0.714026	0.490054	0.40995	0.38909	0.630158
O14647;O14647-2;A0A1B0GTU9;A0A0D9SEP7;B7Z3I4;O14647-3;A0A0D9SGK0;A0A0D9SFA3;A0A1B0GU59;A0A1B0GTM9;A0A0D9SFV8;A0A0D9SFI3;A0A0D9SF92	O14647;O14647-2;A0A1B0GTU9	48;46;28;17;11;11;9;4;4;3;2;2;1	48;46;28;17;11;11;9;4;4;3;2;2;1	39;37;22;14;10;10;8;3;3;3;2;2;1	Chromodomain-helicase-DNA-binding protein 2	CHD2	O14647;O14647-2;A0A1B0GTU9	13	48	48	39	28.7	28.7	24.4	211.34	1828	1828;1739;954;704;514;501;425;121;219;98;71;127;113	NA	323.31	23.1965	23.0807	23.7307	23.5567	23.735	23.3857	23.6438	23.7427	23.1927	23.099	23.6832	23.5697	23.7104	23.4122	23.6381	23.7387	107	107	107	107	107	107	107	107	107	107	107	107	107	107	107	107	31100000000	108	AYSDQEHIK;DAELVDK;DEGEIQYLIK;DLVEGFTDAEIR;DLVEGFTDAEIRR;DNYNHPNK;DWDEIIPEEQR;DWDEIIPEEQRK;DYQLEGLNWLAHSWCK;EELTAILK;ELEEIYMLPR;ELEGEESEPQEMDIDEILR;ENEVSTSATDELLSQFK;FEFWEDFEEDHGK;FGAEDLFK;FGLPLER;FNYGGGNNNPPWGSDR;FTEFDAR;GATGASTTVYAIEANGDPSGDFDTEK;GLNVQEQLEHTR;GTVEEEIIER;HHQYEQHWYK;ILPVETDK;ILPVETDKKPQGK;KPAPSNEPEYLCK;KPFRPEASGSSR;KQDSSDEDDDDDEAPKR;LLITGTPLQNSLK;MVLDHLVIQR;MWEEYPDVYGVR;NDDSLLYK;NLWIFVSK;NNPDYNWNVR;NNSVILADEMGLGK;QPAYLGGENLELR;QYQIVER;SDEFRPQNYHQQDFRR;SIPVDPEEK;SIPVDPEEKK;SQPVLPEAK;TVLGSINWAFLGVDEAHR;VANFATMEDEEELEERPHK;VANFATMEDEEELEERPHKDWDEIIPEEQR;VEMSALQK;VLEPFLLR;VLIFSQMVR;VSPEDVEYFNCQQELASELNK;WMGLPYSECSWEDEALIGK	2505	0.235654	0.807282	0.155854	0.433802	0.238737	0.906426	0.124043	0.352299
O14656;A0A494BZT7;O14656-2	O14656;A0A494BZT7	8;5;1	8;5;1	8;5;1	Torsin-1A	TOR1A	O14656;A0A494BZT7	3	8	8	8	24.7	24.7	24.7	37.808	332	332;315;197	NA	27.189	19.7202	19.7725	19.8254	19.9162	19.9385	19.9313	19.8095	19.6871	19.7185	19.767	19.8182	19.9091	19.9335	19.9248	19.806	19.6871	9	9	9	9	9	9	9	9	9	9	9	9	9	9	9	9	1075100000	10	AMFIFLSNAGAER;DIEHALSVSVFNNK;DLDDNLFGQHLAK;DQLQLWIR;GYEIDEDIVSR;ITDVALDFWR;VAEEMTFFPK;VAEEMTFFPKEER	2506	0.0330118	0.164577	0.684578	0.853198	0.0346634	0.183944	0.654721	0.817346
O14657;H0Y7C8	O14657	7;2	7;2	7;2	Torsin-1B	TOR1B	O14657	2	7	7	7	21.4	21.4	21.4	37.978	336	336;141	NA	49.179	20.3892	20.3583	20.389	20.4486	20.4011	20.3954	20.3345	20.249	20.3866	20.3588	20.3829	20.4412	20.4008	20.391	20.3304	20.2483	11	11	11	11	11	11	11	11	11	11	11	11	11	11	11	11	1145400000	11	DLEPVLSVGVFNNK;GSAIDEDIVTR;LFGQHLATEVIFK;NFVSQIVAENLHPK;TALDFWR;VAEEMTFFPR;VAEEMTFFPRDEK	2507	-0.0512404	0.376168	0.420564	0.682437	-0.0497783	0.394414	0.403261	0.641485
O14662-2;H3BU86;O14662-4;O14662-5;O14662;O14662-6;Q96NX8;F8W9Z6;B7ZBM8;O14662-3;E9PND6;B7ZBM4;B7ZBM5;H0YEW0	O14662-2;H3BU86;O14662-4;O14662-5;O14662;O14662-6	6;5;5;5;5;4;2;2;2;2;1;1;1;1	6;5;5;5;5;4;2;2;2;2;1;1;1;1	6;5;5;5;5;4;2;2;2;2;1;1;1;1	Syntaxin-16	STX16;STX16-NPEPL1	O14662-2;H3BU86;O14662-4;O14662-5;O14662;O14662-6	14	6	6	6	24.3	24.3	24.3	34.812	304	304;382;308;321;325;272;202;204;219;115;79;120;122;126	NA	10.38	19.8587	19.8291	19.7849	19.8399	19.7001	19.6727	19.6594	19.715	19.8562	19.8287	19.7846	19.8305	19.7046	19.6712	19.6592	19.7115	7	7	7	7	7	7	7	7	7	7	7	7	7	7	7	7	588640000	8	DLGAMIVEQGTVLDR;IDYNVEQSCIK;LTDAFLLLR;QIVQSISDLNEIFR;QLLAEQLADDR;WVDGVDEIQYDVGR	2508	-0.141369	1.56526	0.0272106	0.213314	-0.138378	1.68015	0.0208857	0.153568
O14672;O14672-2;H0YNC5;H3BS53;C9J9B4;H0YK87	O14672;O14672-2	23;14;3;2;2;1	23;14;3;2;2;1	23;14;3;2;2;1	Disintegrin and metalloproteinase domain-containing protein 10	ADAM10	O14672;O14672-2	6	23	23	23	38.2	38.2	38.2	84.141	748	748;447;148;58;125;115	NA	270.24	22.0856	22.0828	21.9982	22.0706	22.095	22.0856	21.958	21.8679	22.0831	22.079	22.0019	22.0652	22.09	22.0793	21.9557	21.8674	39	39	39	39	39	39	39	39	39	39	39	39	39	39	39	39	7112500000	40	AIDTIYQTTDFSGIR;DDKELCHVCCMK;DECCFDANQPEGR;DECCFDANQPEGRK;DTSLFSDEFK;ENGNYIMYAR;FEGFIQTR;FPNIGVEK;FSLCSIR;GGTFYVEPAER;GYCDVFMR;HTQVCINGQCAGSICEK;LDFHAHGR;LPPPKPLPGTLK;LVDADGPLAR;MDPSTCASTGSVQWSR;NTCQLYIQTDHLFFK;QCSPSQGPCCTAQCAFK;SLNTGIITVQNYGSHVPPK;TITLQPGSPCNDFR;YGLEECTCASSDGK;YGPQGGCADHSVFER;YQMTGVEEVTQIPQEEHAANGPELLR	2509	-0.0576871	0.365216	0.431304	0.689132	-0.0591952	0.405683	0.392932	0.632402
O14678;H0YJ78;H0YCY9;G3V4U7;H0YJL8	O14678;H0YJ78	3;2;1;1;1	3;2;1;1;1	3;2;1;1;1	ATP-binding cassette sub-family D member 4	ABCD4	O14678;H0YJ78	5	3	3	3	6.6	6.6	6.6	68.597	606	606;184;173;203;205	NA	3.7799	19.1713	19.2275	19.1799	19.1725	19.0612	19.0457	19.1459	19.0472	19.1695	19.2199	19.1781	19.1674	19.0643	19.0471	19.1361	19.0467	3	3	3	3	3	3	3	3	3	3	3	3	3	3	3	3	144600000	3	AYYTLNVLRDDIDNPDQR;EQVIYPLK;VSISAPSSDKPLIK	2510	-0.112782	1.13154	0.073869	0.309051	-0.110163	1.23027	0.0588471	0.241543
O14682;O14682-2	O14682;O14682-2	4;3	4;3	4;3	Ectoderm-neural cortex protein 1	ENC1	O14682;O14682-2	2	4	4	4	7.1	7.1	7.1	66.129	589	589;516	NA	13.644	18.453	18.5628	18.6637	18.7242	18.3973	18.6701	18.5559	18.7927	18.4517	18.553	18.6511	18.7098	18.4272	18.6532	18.5669	18.7861	5	5	5	5	5	5	5	5	5	5	5	5	5	5	5	5	215710000	5	EFSACAIGCK;FNSETYQWTK;LFTDVLLHAGNR;VQCYDQCENR	2511	0.0030982	0.0106571	0.97576	0.991024	0.0169354	0.0673596	0.856328	0.931011
O14715;J3KQ37;F8W705;Q99666-2	O14715;J3KQ37	60;57;27;27	2;2;0;0	2;2;0;0	RANBP2-like and GRIP domain-containing protein 8	RGPD8	O14715;J3KQ37	4	60	2	2	36.5	1.7	1.7	198.99	1765	1765;1625;904;904	NA	46.772	17.5588	17.7077	18.573	18.4907	18.0434	17.8345	18.785	18.6415	17.5578	17.7094	18.5102	18.4801	18.0642	17.8869	18.7542	18.6417	2	2	2	2	2	2	2	2	2	2	2	2	2	2	2	2	195160000	2	AGQNLLEMMACDR;ANTSGDFEK;AVPGNLAK;AVVSPPK;AWMWSASDFSDGDAK;DAVAHCHEAER;DTSFLGSDDIGK;EGFSIPVSADGFK;EIEATNAVLMEQIK;EKPLENDTGLQAQDIR;EQLLDCEGEDGWNK;ERTDVIQGDDVADAASEVEVSSTSETTTK;EVVETFANK;EYLESLQCLESDK;FDESTTGSNFSFK;FGISEPGNQEK;FKTPELAEEFK;FVFVSESVK;GSSNTEFK;HGLQPALLVHWAK;IAELLCK;IDVQEPELEDLAR;IGQSALYDALFSSQSPK;IIDDGDSNLSVVK;ILQNYDNK;ITPDMSLQNMK;KEMQELK;KLPVPLESVK;LAAVAQDEEENPSR;LFPGSPAIYK;LLLDIPLQTPHK;LLVQHEINTLR;LPVPLESVK;LQDVADSFK;LQDVADSFKK;MGQHGNNVQWR;NADSEIK;NLSASFPTEESSINYTFK;NSIPEPIDPLFK;SAANLEYLK;SALSLSK;SSLEWNSCVVQTLK;SSLGGNDELSATFLEMK;STSGEGFQFGK;SWWDAVCTLIHR;TEDSDDIHFEPVVQMPEK;TFLTNDQTK;TPEKEPPLWHAEFTK;TPELAEEFK;TPELAEEFKQK;TRDYLIK;VCANHWITTTMNLKPLSGSDR;VEHLAVR;VELVTGEEGEK;VLYSQGVK;VWVWTACDFADGER;VWVWTACDFADGERK;YDVGAIR;YSLSPSK;YSPETPPR	2512	0.243556	0.370604	0.425987	0.684527	0.272347	0.455625	0.350247	0.593605
O14732-2;O14732;K7EL65;K7ELF8	O14732-2;O14732;K7EL65;K7ELF8	2;2;1;1	2;2;1;1	2;2;1;1	Inositol monophosphatase 2	IMPA2	O14732-2;O14732;K7EL65;K7ELF8	4	2	2	2	8.4	8.4	8.4	28.511	261	261;288;116;163	NA	7.9513	18.3462	18.2097	18.1202	18.1059	18.0481	18.0844	18.179	18.2382	18.3427	18.2169	18.1228	18.1028	18.0497	18.0833	18.1755	18.2346	3	3	3	3	3	3	3	3	3	3	3	3	3	3	3	3	1408300000	3	ALVLTEIGPK;FIAEEAAASGAK	2513	-0.0581052	0.327037	0.470937	0.720423	-0.0605424	0.362917	0.433594	0.663168
O14734;A0A494C0N6;H7C5A7;E9PJN0;H0Y698;Q9BR14;E9PMC4;E9PIS4;E9PRD4	O14734;A0A494C0N6;H7C5A7	7;5;5;3;2;2;2;2;2	7;5;5;3;2;2;2;2;2	7;5;5;3;2;2;2;2;2	Acyl-coenzyme A thioesterase 8	ACOT8	O14734;A0A494C0N6;H7C5A7	9	7	7	7	25.4	25.4	25.4	35.914	319	319;184;209;226;74;92;94;132;171	NA	56.942	20.081	20.0582	19.9892	20.063	20.1105	20.0629	19.9699	19.8812	20.0786	20.0569	19.9919	20.0576	20.1025	20.0593	19.9667	19.8805	9	9	9	9	9	9	9	9	9	9	9	9	9	9	9	9	1325100000	10	GYIGEGDMK;HYWVPAK;IAAQEVPIEIKPVNPSPLSQLQR;LFGGQIVGQALVAAAK;QDGVLAVTCAQEGVIR;VKPQVSESK;VKPQVSESKL	2514	-0.0416923	0.255551	0.555199	0.77634	-0.0440275	0.293687	0.508525	0.717573
O14737;K7EQA1;O14737-2;K7ESJ4;Q3HM38;X6R2P6	O14737;K7EQA1;O14737-2	8;6;6;3;2;2	8;6;6;3;2;2	8;6;6;3;2;2	Programmed cell death protein 5	PDCD5	O14737;K7EQA1;O14737-2	6	8	8	8	51.2	51.2	51.2	14.285	125	125;87;129;65;40;55	NA	52.133	21.3763	21.4793	21.289	21.3875	21.2519	21.5028	21.4462	21.405	21.3748	21.466	21.3022	21.3768	21.2683	21.4887	21.4432	21.4035	24	24	24	24	24	24	24	24	24	24	24	24	24	24	24	24	10200000000	24	ADEELEALR;ADEELEALRR;AVENYLIQMAR;LSNLALVKPEK;NSILAQVLDQSAR;VSEQGLIEILK;VSEQGLIEILKK;YGQLSEK	2515	0.0184772	0.0913407	0.810325	0.919913	0.0209575	0.118361	0.761446	0.878107
O14744-2;O14744;O14744-4;O14744-3;O14744-5;G3V580;G3V5L5;G3V2L6;H0YJX6;C9JSX3;H0YJ77;G3V2X6;G3V5T6;H0YJD3;H7BZ44	O14744-2;O14744;O14744-4;O14744-3;O14744-5;G3V580	11;11;9;9;9;6;5;5;5;4;3;2;1;1;1	11;11;9;9;9;6;5;5;5;4;3;2;1;1;1	11;11;9;9;9;6;5;5;5;4;3;2;1;1;1	Protein arginine N-methyltransferase 5;Protein arginine N-methyltransferase 5, N-terminally processed	PRMT5	O14744-2;O14744;O14744-4;O14744-3;O14744-5;G3V580	15	11	11	11	20.3	20.3	20.3	71.319	620	620;637;466;576;593;180;169;183;279;186;138;185;104;177;179	NA	103.66	21.1826	21.2775	21.1361	21.1606	21.0761	21.2487	21.1941	21.1642	21.181	21.2655	21.1432	21.155	21.0857	21.2376	21.1916	21.1624	21	21	21	21	21	21	21	21	21	21	21	21	21	21	21	21	3498100000	22	CLLDRVPEEEK;DWNTLIVGK;EFIQEPAK;EKDRDPEAQFEMPYVVR;GFPVLSK;GPLVNASLR;LSPWIRPDSK;QGFDFLCMPVFHPR;REFIQEPAK;VPLVAPEDLRDDIIENAPTTHTEEYSGEEK;YSQYQQAIYK	2516	-0.0184109	0.107401	0.780906	0.904426	-0.0168476	0.108624	0.77871	0.888596
O14745;J3QRP6;O14745-2;J3QRA3	O14745;J3QRP6;O14745-2	10;6;5;1	10;6;5;1	10;6;5;1	Na(+)/H(+) exchange regulatory cofactor NHE-RF1	SLC9A3R1	O14745;J3QRP6;O14745-2	4	10	10	10	36.9	36.9	36.9	38.868	358	358;215;202;35	NA	139.71	21.4805	21.5773	21.4244	21.5109	21.1948	21.3676	21.4767	21.4485	21.479	21.565	21.4336	21.4964	21.2204	21.3627	21.4692	21.4467	22	22	22	22	22	22	22	22	22	22	22	22	22	22	22	22	4997600000	22	AGLLAGDR;AQEAPGQAEPPAAAEVQGAGNENEPR;EALAEAALESPRPALVR;IVEVNGVCMEGK;LLVVDPETDEQLQK;LLVVDRETDEFFK;LVEPGSPAEK;LVEVNGENVEK;NELFSNL;SVDPDSPAEASGLR	2517	-0.126354	0.85882	0.138414	0.410249	-0.118756	0.910161	0.122981	0.350914
O14757-3;O14757;E7EPP6;O14757-2;E9PJI4;E9PPA5;E9PKQ3;E9PQW7	O14757-3;O14757;E7EPP6;O14757-2	5;5;4;4;2;2;2;1	5;5;4;4;2;2;2;1	5;5;4;4;2;2;2;1	Serine/threonine-protein kinase Chk1	CHEK1	O14757-3;O14757;E7EPP6;O14757-2	8	5	5	5	13.8	13.8	13.8	50.414	442	442;476;492;382;170;192;206;127	NA	16.074	17.7453	17.9336	17.583	17.6315	17.7072	17.8708	17.5523	17.6003	17.7447	17.9122	17.6111	17.6295	17.706	17.8507	17.5623	17.597	4	4	4	4	4	4	4	4	4	4	4	4	4	4	4	4	146100000	5	IDSAPLALLHK;ISDFGLATVFR;TGLSLWDTSPSYIDK;VTEEAVAVK;VTSGGVSESPSGFSK	2518	-0.0406954	0.157769	0.695394	0.858624	-0.0453501	0.199706	0.631385	0.802855
O14763-2;O14763	O14763-2;O14763	2;2	2;2	2;2	Tumor necrosis factor receptor superfamily member 10B	TNFRSF10B	O14763-2;O14763	2	2	2	2	5.8	5.8	5.8	45.083	411	411;440	NA	10.401	17.1718	17.1485	17.1419	17.1232	17.0521	17.0543	17.069	17.1064	17.1693	17.1467	17.1375	17.1195	17.0531	17.0512	17.0669	17.1032	2	2	2	2	2	2	2	2	2	2	2	2	2	2	2	2	38648000	3	DTLYTMLIK;LLVPANEGDPTETLR	2519	-0.07589	0.737354	0.183082	0.470679	-0.0746255	0.801621	0.157899	0.399578
U3KQI2;O14770-6;O14770-7;O14770-8;O14770-3;O14770-2;O14770-4;O14770;O14770-5;H0YKE5;H0YKN2;U3KQ95;H0YMX5	U3KQI2;O14770-6;O14770-7;O14770-8;O14770-3;O14770-2;O14770-4;O14770;O14770-5;H0YKE5;H0YKN2;U3KQ95;H0YMX5	4;4;4;4;4;4;4;4;3;2;2;2;2	4;4;4;4;4;4;4;4;3;2;2;2;2	1;1;1;1;1;1;1;1;1;1;1;1;1	Homeobox protein Meis2	MEIS2	U3KQI2;O14770-6;O14770-7;O14770-8;O14770-3;O14770-2;O14770-4;O14770;O14770-5;H0YKE5;H0YKN2;U3KQ95;H0YMX5	13	4	4	1	15.3	15.3	4.3	26	235	235;306;381;388;394;401;470;477;302;94;105;139;157	NA	4.2893	17.9577	17.8662	17.2726	17.3888	18.008	17.9343	17.2861	17.4017	17.9544	17.8639	17.3319	17.4035	17.9709	17.9156	17.3136	17.3973	4	4	4	4	4	4	4	4	4	4	4	4	4	4	4	4	851850000	5	FHLLELEK;IVQPMIDQSNR;MPIDLVIDER;VATNIMR	2520	0.0362017	0.0611052	0.86875	0.945485	0.0109104	0.0189439	0.957318	0.981038
O14777;V9GYM9	O14777	16;1	16;1	16;1	Kinetochore protein NDC80 homolog	NDC80	O14777	2	16	16	16	26.3	26.3	26.3	73.912	642	642;168	NA	77.763	21.4747	21.2776	21.0207	20.9037	21.1004	21.2402	20.9576	21.0884	21.471	21.2886	21.0363	20.9148	21.0918	21.2231	20.9695	21.0837	20	20	20	20	20	20	20	20	20	20	20	20	20	20	20	20	1683600000	21	AQVYVPLK;ASLQGDVQK;DLEAEQQK;DLFNVDAFK;DLGYPFALSK;EAIETQLAEYHK;EKEPNRLESLR;ELLNETEEEINK;ESSPLFDDGQPWGEETEDGIMHNK;FNPEAGANCLVK;HLEEQIAK;LDDLYQQK;LFLDYTIK;NELQQTINK;NSQLGIFSSSEK;VELECETIK	2521	-0.0725258	0.235322	0.581672	0.79107	-0.0856444	0.302608	0.498186	0.710687
O14787-2;A0A075B780;O14787	O14787-2;A0A075B780;O14787	7;6;6	3;3;3	3;3;3	Transportin-2	TNPO2	O14787-2;A0A075B780;O14787	3	7	3	3	11.5	6.9	6.9	100.41	887	887;766;897	NA	77.254	18.4368	18.5398	18.6324	18.6747	18.4003	18.5271	18.7601	18.7425	18.4354	18.5305	18.6201	18.6625	18.4202	18.5278	18.7495	18.7403	3	3	3	3	3	3	3	3	3	3	3	3	3	3	3	3	287220000	3	ALVMLLEVR;GDVEEDEAVPDSEQDIKPR;QSSFALLGDLTK;SLSGLILK;TLLENTAITIGR;TVTLPHEAERPDGSEDAEDDDDDDALSDWNLR;YSEIDIILLK	2522	0.0365175	0.143375	0.718829	0.871638	0.0472987	0.208333	0.618966	0.795207
O14791-3;O14791;O14791-2	O14791-3;O14791;O14791-2	2;2;2	2;2;2	2;2;2	Apolipoprotein L1	APOL1	O14791-3;O14791;O14791-2	3	2	2	2	4.5	4.5	4.5	42.158	380	380;398;414	NA	7.7746	19.4066	18.7724	19.1625	18.6384	19.2787	18.6649	18.3507	18.9046	19.3998	18.8368	19.1197	18.6915	19.2242	18.6849	18.3859	18.8935	2	2	2	2	2	2	2	2	2	2	2	2	2	2	2	2	178370000	3	LNILNNNYK;SETAEELK	2523	-0.195257	0.391845	0.405653	0.671428	-0.214789	0.504192	0.31319	0.563347
O14802;R4GMX2	O14802	27;5	26;5	26;5	DNA-directed RNA polymerase III subunit RPC1	POLR3A	O14802	2	27	26	26	23.5	22.8	22.8	155.64	1390	1390;199	NA	101.29	21.5171	21.5213	21.4804	21.4606	21.6895	21.6015	21.6213	21.6272	21.5146	21.5174	21.4787	21.4663	21.67	21.6038	21.6179	21.6247	28	28	28	28	28	28	28	28	28	28	28	28	28	28	28	28	1766300000	29	AEALVLMGTK;AISTPIITAQLDKDDDADYAR;AVFPCPSEPALSK;CDEYIEALNTGK;EGLVDTAVK;ESVLMLASFEK;FNECVCTPYNADFDGDEMNLHLPQTEEAK;GEVLGITR;GFSIGIGDVTPGQGLLK;HLIDGDVVLFNR;HVMLLSDLMTYK;IDEVAVPVHVAK;LAPVYLSNR;LLVPPLCIRPSVVSDLK;LVQNGPEVHPGANFIQQR;NELILTTESIMK;QFLDYLK;SEFLCCQDSFLQEIK;SEFLCCQDSFLQEIKK;SGTNEDDLTMK;SNSPLTMALCGSK;TVISPDPNLRIDEVAVPVHVAK;VPDGFENR;VVVQGIPEVSR;YELLNAGYK;YGDIVER;YGINDNGTTEPR	2524	0.140013	1.51086	0.0308418	0.220422	0.134828	1.63295	0.0232834	0.161338
O14818;O14818-2;H0Y586;O14818-4;A0A087WYS6;Q8TAA3-2;Q8TAA3-5;Q8TAA3	O14818;O14818-2;H0Y586	9;6;5;4;2;2;2;2	9;6;5;4;2;2;2;2	9;6;5;4;2;2;2;2	Proteasome subunit alpha type-7	PSMA7	O14818;O14818-2;H0Y586	8	9	9	9	35.1	35.1	35.1	27.887	248	248;178;187;149;224;212;250;256	NA	119.18	21.9569	21.8738	21.6849	21.7172	21.5823	21.8315	21.6931	21.7461	21.9538	21.8754	21.6964	21.7101	21.5984	21.8148	21.6964	21.7428	23	23	23	23	23	23	23	23	23	23	23	23	23	23	23	23	14600000000	23	ALLEVVQSGGK;DIVVLGVEK;GRDIVVLGVEK;ICALDDNVCMAFAGLTADAR;ILNPEEIEK;LTVEDPVTVEYITR;NIELAVMR;YVAEIEK;YVAEIEKEKEENEK	2525	-0.0949243	0.530116	0.295042	0.582236	-0.0958341	0.587059	0.258786	0.514289
O14828-2;O14828	O14828-2;O14828	6;6	6;6	6;6	Secretory carrier-associated membrane protein 3	SCAMP3	O14828-2;O14828	2	6	6	6	23.1	23.1	23.1	35.201	321	321;347	NA	86.839	19.7045	19.6311	19.5169	19.5635	19.4529	19.4325	19.3568	19.3502	19.7016	19.6334	19.5227	19.5555	19.4557	19.4283	19.3561	19.3478	8	8	8	8	8	8	8	8	8	8	8	8	8	8	8	8	2817900000	8	AQQEFAAGVFSNPAVR;ELQHAALGGTATR;ERELQHAALGGTATR;LSPTEPK;NYGSYSTQASAAAATAELLK;TAAANAAAGAAENAFR	2526	-0.205901	1.94082	0.01146	0.180003	-0.206309	2.06533	0.00860339	0.125103
O14841	O14841	4	4	4	5-oxoprolinase	OPLAH	O14841	1	4	4	4	5	5	5	137.46	1288	1288	NA	31.687	18.1211	18.2535	18.0357	18.0588	18.0567	18.024	18.0954	18.0622	18.12	18.2377	18.0501	18.0554	18.0521	18.0247	18.0889	18.0604	4	4	4	4	4	4	4	4	4	4	4	4	4	4	4	4	150460000	5	EFGFVIPERPVVVDDVR;GGPVTVTDANLVLGR;LEEQCVDALQAQGFPR;TGDLLEVQQPVDLGALR	2527	-0.0576836	0.392241	0.405283	0.67105	-0.0592546	0.457316	0.348887	0.593158
O14867;C9JMP6;C9IYR0;M0QZP0;C9IYH8;H7C4B6	O14867	12;3;3;2;2;2	12;3;3;2;2;2	12;3;3;2;2;2	Transcription regulator protein BACH1	BACH1	O14867	6	12	12	12	19.2	19.2	19.2	81.957	736	736;220;224;138;170;218	NA	59.511	20.1913	20.2649	20.6372	20.5706	20.703	20.5282	20.7533	20.7751	20.1895	20.2622	20.6034	20.5747	20.6858	20.5421	20.7449	20.7723	15	15	15	15	15	15	15	15	15	15	15	15	15	15	15	15	935580000	15	DAALALPSLCPK;DLETDEVEEFLENK;EAALSQEQIQILAK;ENVDEVCK;EVAEHLAK;LAMEPEETK;LDCIQNLESEIEK;LSLLDQR;LTPEQLDCIHDIR;QSGGISDFCQQMTDK;TFGESQDLPLK;YSAADCPLSFLISEKDK	2528	0.273893	1.39307	0.0404507	0.243717	0.278838	1.51978	0.0302145	0.178036
O14880;Q5VV89;Q5VV87	O14880;Q5VV89	5;5;2	5;5;2	5;5;2	Microsomal glutathione S-transferase 3	MGST3	O14880;Q5VV89	3	5	5	5	38.2	38.2	38.2	16.516	152	152;166;129	NA	50.057	21.297	21.1799	22.0018	21.8716	21.7478	21.4817	22.0422	21.9957	21.2936	21.2019	21.9429	21.872	21.7437	21.5163	22.0231	21.9942	23	23	23	23	23	23	23	23	23	23	23	23	23	23	23	23	10700000000	24	IASGLGLAWIVGR;SGLGSGPK;VEYPIMYSTDPENGHIFNCIQR;VLYAYGYYTGEPSK;VLYAYGYYTGEPSKR	2529	0.229232	0.529314	0.295587	0.582591	0.241733	0.617045	0.241521	0.4975
O14896;A0A2R8YHF3;B1AJU4;O14896-2	O14896;A0A2R8YHF3;B1AJU4;O14896-2	2;1;1;1	2;1;1;1	2;1;1;1	Interferon regulatory factor 6	IRF6	O14896;A0A2R8YHF3;B1AJU4;O14896-2	4	2	2	2	4.5	4.5	4.5	53.129	467	467;179;276;372	NA	6.8855	17.7427	17.6085	17.4547	17.4524	17.6199	17.7703	17.3988	17.6815	17.7391	17.6143	17.464	17.4555	17.6132	17.7495	17.4213	17.6742	2	2	2	2	2	2	2	2	2	2	2	2	2	2	2	2	68402000	2	LQISTPDIK;YQEGVDDPDPAK	2530	0.0530561	0.213401	0.611785	0.808754	0.0463075	0.199931	0.631058	0.802825
O14907;A0A087X282	O14907;A0A087X282	5;3	5;3	5;3	Tax1-binding protein 3	TAX1BP3	O14907;A0A087X282	2	5	5	5	51.6	51.6	51.6	13.735	124	124;98	NA	93.352	19.6854	19.7959	19.8357	19.8156	20.0255	19.9976	19.9119	19.9793	19.6843	19.7857	19.8268	19.8203	20.0094	19.9934	19.9146	19.9756	13	13	13	13	13	13	13	13	13	13	13	13	13	13	13	13	2415500000	13	AVQQSMLS;IMQVNGWDMTMVTHDQAR;RSEEVVR;SYIPGQPVTAVVQR;VSEGGPAEIAGLQIGDK	2531	0.195406	1.94724	0.0112916	0.180003	0.193979	2.1073	0.00781087	0.123958
O14908;O14908-2;K7EM11;K7ELJ2;K7ESN1;A0A2R8Y651;Q8TF64	O14908;O14908-2;K7EM11	12;8;7;2;1;1;1	12;8;7;2;1;1;1	12;8;7;2;1;1;1	PDZ domain-containing protein GIPC1	GIPC1	O14908;O14908-2;K7EM11	7	12	12	12	38.4	38.4	38.4	36.049	333	333;236;128;40;159;1349;312	NA	245.86	21.9604	21.9851	22.0106	21.915	21.7422	21.7914	21.847	22.0134	21.9581	21.9804	22.0006	21.9138	21.7525	21.7897	21.8491	22.0081	40	40	40	40	40	40	40	40	40	40	40	40	40	40	40	40	4903200000	41	AFDMISQR;APPLVENEEAEPGR;DTELAATMVELGK;DTELAATMVELGKDK;GGLGVGEPGPLGGGGSGGPQMGLPPPPPALRPR;GPATVEDLPSAFEEK;KAPPLVENEEAEPGR;LPTAEVMFCTLNTHK;NPDELAEALDER;RNPDELAEALDER;SRGPATVEDLPSAFEEK;VDDLLESYMGIR	2532	-0.119283	0.871447	0.134447	0.4038	-0.113409	0.890004	0.128824	0.359701
O14924-7;O14924-6;O14924-2;O14924-3;O14924-5;O14924-4;O14924	O14924-7;O14924-6;O14924-2;O14924-3;O14924-5;O14924-4;O14924	1;1;1;1;1;1;1	1;1;1;1;1;1;1	1;1;1;1;1;1;1	Regulator of G-protein signaling 12	RGS12	O14924-7;O14924-6;O14924-2;O14924-3;O14924-5;O14924-4;O14924	7	1	1	1	4.2	4.2	4.2	54.908	499	499;555;789;799;1157;1376;1447	NA	10.325	15.6862	15.7755	15.8435	15.9431	15.6926	15.7015	15.8403	15.7686	15.6846	15.7663	15.8357	15.9274	15.7056	15.7024	15.8303	15.7675	1	1	1	1	1	1	1	1	1	1	1	1	1	1	1	1	32039000	1	LSGEKEPLDLGAPISSLDGQR	2533	-0.0613318	0.370873	0.425723	0.684376	-0.0520685	0.334218	0.463215	0.686329
O14925;Q5SRD1;Q5SRD1-2	O14925;Q5SRD1	6;3;2	6;3;2	6;3;2	Mitochondrial import inner membrane translocase subunit Tim23;Putative mitochondrial import inner membrane translocase subunit Tim23B	TIMM23;TIMM23B	O14925;Q5SRD1	3	6	6	6	31.6	31.6	31.6	21.943	209	209;188;140	NA	114.27	21.9525	21.8734	21.6582	21.706	21.8464	21.89	20.9678	21.3532	21.9495	21.8745	21.6732	21.7056	21.8362	21.8615	21.0206	21.3445	45	45	45	45	45	45	45	45	45	45	45	45	45	45	45	45	12200000000	45	ETQNMAWSK;ETQNMAWSKPR;GAEDDLNTVAAGTMTGMLYK;GSLLQQSL;NVQILNMVTR;YLVQDTDEFILPTGANK	2534	-0.283166	0.735298	0.183951	0.471509	-0.285005	0.810333	0.154763	0.395932
O14929;O14929-2;F8WEW1;F8W9G7	O14929;O14929-2	7;6;1;1	7;6;1;1	7;6;1;1	Histone acetyltransferase type B catalytic subunit	HAT1	O14929;O14929-2	4	7	7	7	23.4	23.4	23.4	49.54	419	419;334;46;125	NA	91.69	20.4208	20.443	20.2612	20.2186	20.3964	20.5169	20.3562	20.3943	20.4187	20.4365	20.2712	20.2242	20.3882	20.5041	20.3603	20.3912	8	8	8	8	8	8	8	8	8	8	8	8	8	8	8	8	1978100000	8	AGFGAMEK;GFREYHER;LCQDLPCFSR;LLVTDMSDAEQYR;VDENFDCVEADDVEGK;VSQMLILTPFQGQGHGAQLLETVHR;YYTEFPTVLDITAEDPSK	2535	0.0800512	0.505873	0.31198	0.597116	0.0733195	0.49908	0.316899	0.566604
O14933-2;O14933;E9PKW8;E9PQT7	O14933-2;O14933;E9PKW8;E9PQT7	2;2;1;1	2;2;1;1	2;2;1;1	Ubiquitin/ISG15-conjugating enzyme E2 L6	UBE2L6	O14933-2;O14933;E9PKW8;E9PQT7	4	2	2	2	29.9	29.9	29.9	10.086	87	87;153;65;127	NA	12.912	18.0243	18.1982	18.0529	17.9903	17.6856	17.9699	17.985	18.009	18.0235	18.1801	18.0578	17.9841	17.7146	17.9563	17.9823	18.006	2	2	2	2	2	2	2	2	2	2	2	2	2	2	2	2	283970000	2	NAEEFTLR;TCQVLEALNVLVNRPNIR	2536	-0.154067	0.925343	0.118756	0.381799	-0.146548	0.984805	0.103561	0.322513
O14936-3;A0A2U3TZM4;A0A2U3TZM1;A0A2R8YE77;O14936-4;O14936	O14936-3;A0A2U3TZM4;A0A2U3TZM1;A0A2R8YE77;O14936-4;O14936	32;31;31;31;31;31	1;1;1;1;1;1	0;0;0;0;0;0	Peripheral plasma membrane protein CASK	CASK	O14936-3;A0A2U3TZM4;A0A2U3TZM1;A0A2R8YE77;O14936-4;O14936	6	32	1	NA	37.2	1.4	NA	102.11	897	897;892;908;920;898;926	NA	5.5446	18.0957	17.6161	17.9411	17.5118	17.3807	17.3655	17.273	17.8946	18.0896	17.6614	17.9035	17.5328	17.3855	17.361	17.3034	17.8825	2	2	2	2	2	2	2	2	2	2	2	2	2	2	2	2	587160000	2	ADAGFVYSEAVASHYMR;AQFEYDPAK;DDHNWWQGK;DDLIPCK;DVKPHCVLLASK;EINGISVANQTVEQLQK;ERLFEGIIK;ESDILQR;ETGQQFAVK;EVLEEISCYPENNDAK;FTSSPGLSTEDLK;HNAVFDQLDLVTYEEVVK;IHEQGLIAILDVEPQALK;IHLPETVEQLR;IHLPETVEQLRK;IMHGGMIHR;ITVYEALNHPWLK;KIHEQGLIAILDVEPQALK;LFEGIIK;MLMLDPAER;MNELNHCIVAR;NGTAGLIPSPELQEWR;NTDEPMGITLK;QEQQASCTWFGK;QGTLHVGDEIR;QGTLHVGDEIREINGISVANQTVEQLQK;QILEALR;TLVLLGAHGVGR;TQSSSCEDLPSTTQPK;VGDIIQIISK;VGTPHFMAPEVVK;YCHDNNIIHR	2537	-0.312737	1.00341	0.0992183	0.348155	-0.313752	1.09897	0.0796223	0.277211
O14939-4;O14939;O14939-3;I3L1F3;I3L4R5;I3L222	O14939-4;O14939	8;8;3;2;1;1	7;7;2;1;1;1	7;7;2;1;1;1	Phospholipase D2	PLD2	O14939-4;O14939	6	8	7	7	11.1	10.3	10.3	104.66	922	922;933;336;172;48;128	NA	18.067	18.3456	18.4844	18.79	18.7117	18.7003	18.575	18.6818	18.6944	18.3446	18.4755	18.7594	18.7125	18.6929	18.5814	18.6761	18.6916	9	9	9	9	9	9	9	9	9	9	9	9	9	9	9	9	480160000	9	ALMLLHPNIK;DFLQLHR;EMPSLPR;EYVAVEPLATVSPPLAR;RPAHSDDWR;STSTANQLPFTLPGGQCTTVQVLR;VHPLVFAPGVPVTAQVVGTER;VSILLFK	2538	0.0799555	0.34527	0.451575	0.705758	0.087502	0.411792	0.387443	0.628911
O14948-4;O14948-2;O14948;B7Z757;O14948-3	O14948-4;O14948-2;O14948;B7Z757;O14948-3	4;4;4;3;3	2;2;2;1;1	2;2;2;1;1	Transcription factor EC	TFEC	O14948-4;O14948-2;O14948;B7Z757;O14948-3	5	4	2	2	11.8	5.7	5.7	31.557	280	280;318;347;316;197	0.00078627	1.8523	18.6524	18.5619	18.2589	18.1885	18.7466	18.2901	18.2596	18.3216	18.6493	18.5627	18.2813	18.2098	18.6995	18.3084	18.2605	18.318	2	2	2	2	2	2	2	2	2	2	2	2	2	2	2	2	733200000	2	ASVEYIK;ELGTLIPK;IQELEIQAR;KDNHNLIER	2539	-0.0109423	0.0266561	0.940468	0.976881	-0.0291692	0.0818829	0.828165	0.915917
O14949	O14949	8	8	8	Cytochrome b-c1 complex subunit 8	UQCRQ	O14949	1	8	8	8	64.6	64.6	64.6	9.9062	82	82	NA	19.413	21.1547	21.3599	21.3841	21.5878	21.6357	21.3459	21.4853	21.1276	21.154	21.3421	21.3826	21.5758	21.6191	21.362	21.4658	21.133	37	37	37	37	37	37	37	37	37	37	37	37	37	37	37	37	45400000000	37	AYPHVFTK;EFGNLTR;GIPNVLR;HVISYSLSPFEQR;IRESFFR;KNPAAYENDK;NPAAYENDK;RKNPAAYENDK	2540	0.0269752	0.0781295	0.835354	0.930516	0.0313175	0.096799	0.800205	0.900068
O14965;A3KFJ0;Q5QPD4;Q5QPD2;A3KFJ1	O14965;A3KFJ0;Q5QPD4	8;5;4;1;1	8;5;4;1;1	8;5;4;1;1	Aurora kinase A	AURKA	O14965;A3KFJ0;Q5QPD4	5	8	8	8	26.3	26.3	26.3	45.823	403	403;347;271;146;188	NA	50.86	20.1148	20.0135	20.1176	19.9286	20.2766	20.2498	20.2623	20.2653	20.1119	20.0208	20.1004	19.9478	20.2537	20.2487	20.2591	20.2628	14	14	14	14	14	14	14	14	14	14	14	14	14	14	14	14	1260100000	14	DIKPENLLLGSAGELK;EVEIQSHLR;EVLEHPWITANSSK;EVLEHPWITANSSKPSNCQNK;LYGYFHDATR;QPLPSAPENNPEEELASK;TTLCGTLDYLPPEMIEGR;VEFTFPDFVTEGAR	2541	0.219858	2.14017	0.0072416	0.176502	0.210864	2.31739	0.0048152	0.11704
O14966;O14966-3;O14966-2	O14966;O14966-3;O14966-2	5;3;3	4;3;3	4;3;3	Ras-related protein Rab-7L1	RAB29	O14966;O14966-3;O14966-2	3	5	4	4	36.5	31	31	23.155	203	203;131;179	NA	9.4707	19.2953	19.3336	19.1171	19.1528	19.1666	19.2377	19.0818	19.1335	19.2934	19.3254	19.132	19.1492	19.1653	19.227	19.0862	19.1301	4	4	4	4	4	4	4	4	4	4	4	4	4	4	4	4	485930000	5	ENKNINEAMRVLIEK;LQLWDIAGQER;LTLPNGEPVPCLLLANK;NSTEDIMSLSTQGDYINLQTK;STVGVDFALK	2542	-0.0697752	0.44396	0.359783	0.63631	-0.0728382	0.518595	0.302973	0.552687
O14967;O14967-2;D6RAZ4	O14967;O14967-2	10;5;3	10;5;3	10;5;3	Calmegin	CLGN	O14967;O14967-2	3	10	10	10	22.6	22.6	22.6	70.038	610	610;405;179	NA	34.263	20.5822	20.6263	20.4098	20.5444	20.5457	20.4937	20.42	20.2842	20.5805	20.618	20.4272	20.5349	20.5403	20.4908	20.4143	20.2845	14	14	14	14	14	14	14	14	14	14	14	14	14	14	14	14	1386400000	14	AALEKPMDLEEEK;EVADHWAADGWR;GVLEQEEKEEK;GVWRPPLVDNPNYQGIWSPR;IGCGEWKPPMIDNPK;IMIANANKPGVLK;KDDMDEEISIYDGRWEIEELK;LAGWVLSK;TGVFEEK;TPQPIGEVYFAETFDSGR	2543	-0.104804	0.659886	0.218834	0.511777	-0.107691	0.745486	0.179686	0.430598
O14974;O14974-4;O14974-3;O14974-2;O14974-5;F8VZN8;H0YHI8;H0YIS4;A0A3B3ISH4;H0YIM2;H0YIS3;A0A0U1RQZ1;H0YHL8;F8VW28;H0YIL7	O14974;O14974-4;O14974-3;O14974-2;O14974-5;F8VZN8	49;47;47;47;46;31;20;17;16;9;9;7;4;3;3	49;47;47;47;46;31;20;17;16;9;9;7;4;3;3	47;45;45;45;44;31;20;17;16;9;9;7;4;3;3	Protein phosphatase 1 regulatory subunit 12A	PPP1R12A	O14974;O14974-4;O14974-3;O14974-2;O14974-5;F8VZN8	15	49	49	47	42	42	41.1	115.28	1030	1030;971;974;995;943;692;367;299;381;188;234;100;210;97;161	NA	323.31	23.7895	23.9455	24.3272	24.2456	23.6558	24.0411	24.4444	24.4056	23.788	23.9369	24.2952	24.2347	23.7113	24.0421	24.4298	24.4044	133	133	133	133	133	133	133	133	133	133	133	133	133	133	133	133	51000000000	136	DDSTDFK;DDSTDFKK;DENGALIR;DESPATWR;DYDGWTPLHAAAHWGK;ESETSREDEYK;ETLIIEPEK;FDDGAVFLAACSSGDTDEVLK;GADINYANVDGLTALHQACIDDNVDMVK;GYTEVLK;IESLEQEK;IESLEQEKVDEEEEGK;ILVDNLCDMEMVNK;ISEMEEELK;KDESPATWR;KESETSREDEYK;KFPTTATK;KQNLLHSEK;KSPLIESTANMDNNQSQK;LASTSDIEEK;LASTSDIEEKENR;LAYVAPTIPR;LKDENGALIR;LLIQAGYDVNIK;LSSSLDNKEK;LWAEDSTEK;LWAEDSTEKEK;LYEQILAENEK;LYEQILAENEKLK;QNLLHSEK;REEEKEGEDK;RISEMEEELK;RLASTSDIEEKENR;RQDDLISSSVPSTTSTPTVTSAAGLQK;SGSYSYLEER;SLLEMEK;SLLSSTSTTTK;SPLIESTANMDNNQSQK;STQGVTLTDLQEAEK;SYLTPVRDEESESQR;SYLTPVRDEESESQRK;TGSYGALAEITASK;TREQENEEKEK;TYDETYQR;VDEEEEGK;WEDDLKK;WIGSETDLEPPVVK;YDSLLGR;YETSSTSAGDRYDSLLGR	2544	0.0597307	0.118021	0.762043	0.895283	0.0832092	0.18521	0.652815	0.816379
O14975;O14975-2;G3V1R7	O14975;O14975-2;G3V1R7	7;7;5	7;7;5	7;7;5	Very long-chain acyl-CoA synthetase	SLC27A2	O14975;O14975-2;G3V1R7	3	7	7	7	12.6	12.6	12.6	70.311	620	620;567;385	NA	38.14	20.3782	20.2733	20.1097	20.1226	20.0189	19.9836	19.8738	19.9363	20.3752	20.2777	20.1192	20.1167	20.0209	19.9793	19.8771	19.9328	8	8	8	8	8	8	8	8	8	8	8	8	8	8	8	8	741090000	8	ENHEFDGK;GEVGLLVCK;IITYDLIK;IQDTIEITGTFK;ITQLTPFNGYAGAK;TSNTDGIDSFLDK;VDEVSTEPIPESWR	2545	-0.267779	2.11538	0.00766687	0.176598	-0.269655	2.23134	0.00587034	0.118571
O14976;O14976-2;D6RAW3;H0Y8H5;D6RC24;D6RE78;D6RF16;D6RAQ7	O14976;O14976-2	23;20;3;3;2;2;1;1	23;20;3;3;2;2;1;1	23;20;3;3;2;2;1;1	Cyclin-G-associated kinase	GAK	O14976;O14976-2	8	23	23	23	19.8	19.8	19.8	143.19	1311	1311;1232;138;467;70;118;49;75	NA	159.25	21.7493	21.7227	21.7057	21.6721	21.6683	21.853	21.8734	21.8806	21.7466	21.7216	21.7011	21.6718	21.6734	21.8441	21.8699	21.8781	28	28	28	28	28	28	28	28	28	28	28	28	28	28	28	28	3293100000	31	AIIQEVCFMK;AMLQVNPEER;AVLAVHPDK;AVVMTPVPLFSK;DQSDFVGQTVELGELR;EEQQDILSK;FGKPELPR;FLHTLDWQEEK;FLHTLDWQEEKEAETGAENASSK;GPLSCDTVLK;GQLVEFLK;IAVMSFPAEGVESALK;LLDWIEGK;LLSNEEEKNR;NMHAWLR;QKPPIIHR;TPEIIDLYSNFPIGEK;VASTSQEYDK;VENLLLSNQGTIK;VIQSVANYAK;VSECGWAAR;VSENDFEDLLSNQGFSSR;YIEYMCDMVAEEPITPHSK	2546	0.106364	0.82966	0.148027	0.42436	0.106067	0.900893	0.125634	0.35466
O14978;I3NI39;I3L393;I3L2X3;I3L0N0	O14978;I3NI39;I3L393;I3L2X3;I3L0N0	4;3;3;3;2	3;3;3;3;2	3;3;3;3;2	Zinc finger protein 263	ZNF263	O14978;I3NI39;I3L393;I3L2X3;I3L0N0	5	4	3	3	8.8	6.1	6.1	77.298	683	683;141;149;226;115	NA	26.193	17.8616	17.9167	18.3601	18.2801	18.3949	18.1183	18.4704	18.3801	17.8599	17.9164	18.3214	18.2844	18.3751	18.1416	18.454	18.3793	3	3	3	3	3	3	3	3	3	3	3	3	3	3	3	3	213650000	3	EGLLIVK;LQELCHGWLRPEMR;THTGEKPYK;VQELHPESGEEAVTLVEDMQR	2547	0.236307	0.967647	0.107734	0.362814	0.242003	1.08362	0.082486	0.283388
O14979-2;O14979-3;A0A087WU03	O14979-2;O14979-3	14;14;1	1;1;1	1;1;1	Heterogeneous nuclear ribonucleoprotein D-like	HNRNPDL	O14979-2;O14979-3	3	14	1	1	37.9	6	6	33.588	301	301;244;57	NA	24.101	20.4312	20.3618	20.1688	20.0269	20.6827	20.5232	20.1823	20.3286	20.4285	20.3626	20.1788	20.0556	20.6409	20.5171	20.1977	20.3236	18	18	18	18	18	18	18	18	18	18	18	18	18	18	18	18	1404100000	18	DLTEYLSR;EYFGAFGEIENIELPMDTK;GFCFITYTDEEPVK;GFCFITYTDEEPVKK;GFGFVLFK;GFGFVLFKDAASVDK;KDLTEYLSR;KVFVGGLSPDTSEEQIK;MEDMNEYSNIEEFAEGSK;MFIGGLSWDTSK;RGFCFITYTDEEPVK;RGFCFITYTDEEPVKK;VFVGGLSPDTSEEQIK;YHQIGSGK	2548	0.182001	0.717837	0.191498	0.479862	0.163439	0.702375	0.198438	0.450742
O14981;O14981-2	O14981	15;4	15;4	15;4	TATA-binding protein-associated factor 172	BTAF1	O14981	2	15	15	15	9.5	9.5	9.5	206.89	1849	1849;677	NA	59.227	20.7901	20.7674	20.8502	20.7771	21.2643	21.034	20.9586	20.875	20.7876	20.7675	20.8381	20.7942	21.2269	21.0391	20.955	20.8743	20	20	20	20	20	20	20	20	20	20	20	20	20	20	20	20	1158900000	20	AAAQQLGEVVK;AVTLAVQPR;ETCAQTLGVVLK;FGDFVSDEVVAPVR;HFLEQLLDGK;IAAGQAVEAIVK;IANVVINQSANDSK;IIEGLQDLDDDVR;ILIFCQLK;LHGILCDDMGLGK;LNPIIKPLMETIK;LPHLWDAMVGPLR;NTIDINNFDGK;QPTLQAAELIDSEFR;QVLPFLLR	2549	0.236794	1.6173	0.0241377	0.206549	0.226992	1.72703	0.0187488	0.149899
O15014;E7ERY8;O15014-2	O15014;E7ERY8;O15014-2	4;2;2	4;2;2	4;2;2	Zinc finger protein 609	ZNF609	O15014;E7ERY8;O15014-2	3	4	4	4	4.3	4.3	4.3	151.19	1411	1411;331;250	NA	14.441	18.1289	18.0791	18.2492	18.1591	18.2876	18.2127	18.0443	18.0754	18.1262	18.0824	18.2291	18.1651	18.2739	18.2072	18.0483	18.0724	3	3	3	3	3	3	3	3	3	3	3	3	3	3	3	3	154040000	4	EVGIPAPNAVATLPDNIK;QAEMDPILWYR;SEGVGTCSEKDPGVLQPVPLGGR;VEPTVLDR	2550	0.000924378	0.00414514	0.990501	0.995515	-0.000257472	0.00125068	0.997124	0.998004
O15015;O15015-1;C9J3L0	O15015;O15015-1	10;10;2	10;10;2	10;10;2	Zinc finger protein 646	ZNF646	O15015;O15015-1	3	10	10	10	6.9	6.9	6.9	200.82	1832	1832;1829;240	NA	59.395	19.6778	19.6285	19.9156	19.819	20.2687	19.924	19.9312	19.8865	19.6752	19.6344	19.8873	19.8356	20.2293	19.9378	19.9267	19.8849	10	10	10	10	10	10	10	10	10	10	10	10	10	10	10	10	976900000	11	AGTGEDQVVLPGQGK;DFSNPMALK;EFDSLPALR;EFSNLMALK;GCQTEASSERPFSCEVCGR;HEEEATDITPAADK;LGSSEGWENQTK;LHSENRRR;LLPNLLSLK;VELPPDPVEAEAAPHTDQDHVCK	2551	0.242378	1.33387	0.0463583	0.255115	0.236563	1.45789	0.0348424	0.189751
O15027;O15027-5;A0A8I5KPG1;F1T0I1;O15027-2;O15027-4;O15027-3;A0A3F2YNX0;A0A3F2YNZ0;X6RGP5;A0A0C4DH09;A0A8I5KQ88;Q8N9G1	O15027;O15027-5;A0A8I5KPG1;F1T0I1;O15027-2;O15027-4;O15027-3;A0A3F2YNX0;A0A3F2YNZ0;X6RGP5	26;26;25;25;25;25;25;21;21;14;11;5;3	26;26;25;25;25;25;25;21;21;14;11;5;3	26;26;25;25;25;25;25;21;21;14;11;5;3	Protein transport protein Sec16A	SEC16A	O15027;O15027-5;A0A8I5KPG1;F1T0I1;O15027-2;O15027-4;O15027-3;A0A3F2YNX0;A0A3F2YNZ0;X6RGP5	13	26	26	26	16.3	16.3	16.3	251.89	2357	2357;2379;2100;2334;2312;2332;2337;2146;2154;1059;751;370;385	NA	274.03	21.2908	21.3203	21.3536	21.3224	21.457	21.3663	21.51	21.4975	21.2886	21.3155	21.3454	21.3256	21.4428	21.3734	21.5023	21.4954	32	32	32	32	32	32	32	32	32	32	32	32	32	32	32	32	3675600000	33	ADSGPTQPPLSLSPAPETK;ANNNAAVAPTTCPLQPVTDPFAFSR;DSSQGPCEPLPGPLTQPR;EHSAFGDRPEK;GGIGASENLENPPK;GLANPEPAPEPK;GSVSQPSTPSPPKPTGIFQTSANSSFEPVK;LAEMGLATQAFHYCEAIAK;LFDPQLK;LLPSAPQTLPDGPLASPAR;NEHRPASALVNPLAR;NGLWGHALLLASK;NQWVNLNEPEEEK;QALQSTPLGSSSK;QGYPEGYYSSK;QIDSSPVGGETDETTVSQNYR;RANNNAAVAPTTCPLQPVTDPFAFSR;REHSAFGDRPEK;SHLVGVKPFEADR;SPDPGIVPQEAPVGNSLSELSEENFDGK;TMATMGDTLASR;TVPDSEAPPGWDR;TVWLPGK;VDVINFAQNK;VLSSAASLPGSELPSSRPEGSQGGELSR;YGPLPGPAVPR	2552	0.135919	1.34087	0.0456179	0.253556	0.134705	1.47298	0.0336525	0.187361
O15031;A6QRG9;E2PU09;A6QRH1;H0Y7X5;H0Y6J7	O15031	32;5;4;3;1;1	32;5;4;3;1;1	31;5;4;3;1;1	Plexin-B2	PLXNB2	O15031	6	32	32	31	21.4	21.4	21.1	205.12	1838	1838;234;477;161;84;189	NA	267.55	22.0559	22.0411	21.8871	21.9421	21.8774	21.8758	21.7362	21.7673	22.0533	22.0374	21.8961	21.9354	21.8781	21.8689	21.7388	21.7645	43	43	43	43	43	43	43	43	43	43	43	43	43	43	43	43	4540600000	47	AITEIYLTR;AMTLQEAEAFVGAER;DSAGEPLYK;DSQDPYCGWCVVEGR;DTTHNLPEFIVK;DVMITGK;EASPNPEDGIVR;FGAQLQCVTGPQATR;FMEPVTMQESGTFAFR;FWVNILK;GNIFLTSYQYPFYDCR;GPVDAVQK;HALLEEENRVWHLVRPTDEVDEGK;HNIQDEDTIHIWK;IIDQVYR;IQPETGPLGGGIR;LDIPEPR;LFYEDGSGEK;LPVQECLSYPTCTQCR;LQLEQQVATGPALDNK;LQLEQQVATGPALDNKK;LQQIAAALENK;QAMSLEENLPCISCVSNR;QMVQVSDQDMNTHLAEISR;RDLVLSGDLGSLYAMTQDK;SPPNVQFTFQQPK;SQLEGLEESVR;VFFLPSK;VGVSQQPEDSQQDLPGER;VLNCDTISQVK;VNTLMHYNVR;VTLNGVPCK	2553	-0.167397	1.43978	0.0363262	0.234335	-0.167957	1.56213	0.0274078	0.171515
O15037;G3V3G3;G3V331	O15037	3;1;1	3;1;1	3;1;1	Protein KHNYN	KHNYN	O15037	3	3	3	3	5.6	5.6	5.6	74.533	678	678;123;134	NA	4.5359	18.2626	18.2041	18.4048	18.2386	18.3998	18.3355	18.3628	18.5171	18.2598	18.2087	18.3805	18.2503	18.385	18.3363	18.3654	18.5118	3	3	3	3	3	3	3	3	3	3	3	3	3	3	3	3	215920000	3	DCPDNPHIWLQLEGPK;DITVFVPQWR;QLLEVFWGQDHK	2554	0.126236	0.964425	0.108536	0.364434	0.124809	1.07244	0.0846362	0.28833
O15042-2;O15042;E7ET15;O15042-3;H0Y8D9;E7EW00;H7C4V2;U3KPT1;C9JDJ7;C9J5L1	O15042-2;O15042;E7ET15;O15042-3	37;37;36;20;17;15;10;2;2;2	37;37;36;20;17;15;10;2;2;2	37;37;36;20;17;15;10;2;2;2	U2 snRNP-associated SURP motif-containing protein	U2SURP	O15042-2;O15042;E7ET15;O15042-3	10	37	37	37	33.1	33.1	33.1	118.23	1028	1028;1029;1028;620;439;425;290;125;130;161	NA	323.31	23.9521	23.9801	24.3555	24.274	24.139	24.0004	24.2933	24.2195	23.9492	23.9809	24.325	24.2731	24.1396	24.0178	24.2802	24.2191	167	167	167	167	167	167	167	167	167	167	167	167	167	167	167	167	53600000000	170	EEMTESK;EGPMFEAMIMNR;EINNPMFR;FADQKNPPNQSSNERPPSLLVIETK;FEPPQSDSDGQR;FEPPQSDSDGQRR;FGPLASVK;FLFENQTPAHVYYR;FQDELESGK;IYKPSSR;KEQEELK;KEQEELKK;KPGQSFQEQVEHYR;KPGQSFQEQVEHYRDK;LCQIFSDLNATYR;LKNPNAPMLPPPK;LREIELK;LYLVSDVLYNSSAK;LYSILQGDSPTK;MIEFVVR;MIMSFEMK;NCGFVAFMNR;NGSFWRPPPLNPYLHGMSEEQETEAFVEEPSK;NLLALIHR;NPNAPMLPPPK;NPPNQSSNERPPSLLVIETK;QIQEERDER;SLDDDLDGVPLDATEDSK;SLDDDLDGVPLDATEDSKK;SNLELFK;SNLELFKEELK;TLSQAIVK;VANASYYR;VVIPTER;WEAVDESELEAQAVTTSK;YSEMSEEK;YSEMSEEKR	2555	0.0226173	0.0738888	0.843551	0.934788	0.0321445	0.11657	0.764592	0.880457
O15047;A0A804HLA6;C9J2Z9	O15047;A0A804HLA6	5;3;2	5;3;2	5;3;2	Histone-lysine N-methyltransferase SETD1A	SETD1A	O15047;A0A804HLA6	3	5	5	5	3.5	3.5	3.5	186.03	1707	1707;289;70	NA	28.175	18.7743	18.6994	18.7526	18.7373	18.8234	18.7033	18.7271	18.6815	18.7714	18.7036	18.743	18.7379	18.8104	18.7064	18.7217	18.6799	5	5	5	5	5	5	5	5	5	5	5	5	5	5	5	5	243190000	5	LIVDPALDPALR;RKEPSEISEASEEK;SEGYYPISK;YGEVEEVEILLHPR;YIPVEDLQDPR	2556	-0.00707371	0.0426795	0.906401	0.963294	-0.00936813	0.0632187	0.864532	0.935394
O15049	O15049	4	4	4	NEDD4-binding protein 3	N4BP3	O15049	1	4	4	4	7.5	7.5	7.5	60.469	544	544	NA	37.411	18.4296	18.4734	19.0717	18.9919	18.8052	18.6464	19.2469	19.2	18.4277	18.4771	19.0227	18.9876	18.8083	18.6762	19.2264	19.1983	5	5	5	5	5	5	5	5	5	5	5	5	5	5	5	5	291550000	5	GLGDEDGSNPFTQVLEER;LAEIFSLK;LWLAELK;TAEISLLK	2557	0.232968	0.591619	0.256083	0.547981	0.248489	0.689923	0.20421	0.455387
O15054;O15054-1	O15054;O15054-1	11;10	11;10	11;10	Lysine-specific demethylase 6B	KDM6B	O15054;O15054-1	2	11	11	11	9.1	9.1	9.1	176.63	1643	1643;1682	NA	60.058	19.5547	19.5881	20.3767	20.2311	20.2122	19.9352	20.5446	20.4748	19.5528	19.5968	20.3163	20.2346	20.2008	19.9714	20.5232	20.4735	11	11	11	11	11	11	11	11	11	11	11	11	11	11	11	11	586000000	11	DAFSPVLLQFCTDPR;EEAGGVAAVSGSCK;FGTNIDLSDAK;LNLGLFSTK;LNPPTPSIYLESK;SESEVLEEISR;TEELAQAYDAFTLAPASTSR;TPEVGPGPPPGPLSK;VESGDKETFIASEVEER;VLGNLDLQSEEIQGR;WKPQLQELLK	2558	0.354061	0.86358	0.136905	0.407713	0.367117	0.972598	0.106513	0.327202
O15055	O15055	1	1	1	Period circadian protein homolog 2	PER2	O15055	1	1	1	1	1.1	1.1	1.1	136.58	1255	1255	NA	3.272	16.0221	15.8334	15.7331	15.6506	15.6968	15.7828	15.6289	15.7536	16.0182	15.844	15.7356	15.6537	15.6943	15.7703	15.6361	15.749	1	1	1	1	1	1	1	1	1	1	1	1	1	1	1	1	19165000	1	DSLGVSFPEELACK	2559	-0.0942534	0.505477	0.312265	0.597373	-0.100413	0.581186	0.262309	0.517515
O15056;A0A1W2PR85;O15056-2;O15056-3;E7ER60;H0YEV8	O15056;A0A1W2PR85;O15056-2;O15056-3;E7ER60	12;11;11;10;7;1	11;10;10;9;6;1	11;10;10;9;6;1	Synaptojanin-2	SYNJ2	O15056;A0A1W2PR85;O15056-2;O15056-3;E7ER60	6	12	11	11	9.4	9	9	165.54	1496	1496;1259;1451;1288;839;165	NA	59.707	19.6948	19.8818	19.8547	19.9085	19.7182	19.8504	19.9482	19.9484	19.6944	19.8652	19.8522	19.898	19.7329	19.8462	19.9421	19.9459	11	11	11	11	11	11	11	11	11	11	11	11	11	11	11	11	472900000	12	DDADLVELK;DVAIDTVK;EQYGQQVVVNLLGSR;GLREEIIR;GRDDCLLFEAGTVATLAPEEKEVIK;LETLLRPQLK;LHWEDFDVFTK;LLEFDQLQLQK;LLNNTWLSK;TAGELNLLDSDLDVDTK;TALQVFDPLAK;TPAWTDR	2560	0.0313375	0.155168	0.699572	0.86129	0.0393449	0.220151	0.60235	0.783977
O15060	O15060	3	3	3	Zinc finger and BTB domain-containing protein 39	ZBTB39	O15060	1	3	3	3	5.3	5.3	5.3	79	712	712	NA	14.454	17.5115	17.6072	17.6119	17.565	17.8888	17.8065	17.7451	17.7526	17.51	17.5967	17.6061	17.5753	17.8648	17.8044	17.7444	17.75	4	4	4	4	4	4	4	4	4	4	4	4	4	4	4	4	162240000	4	GHILDHLNLK;LGLFSGAASPELK;LSETMCDVTIVVGSR	2561	0.224365	2.28357	0.00520516	0.171492	0.218852	2.471	0.00338068	0.110373
O15063;A0A0G2JQ76;K7EPA0;A0A0G2JQ84;U3KPV0	O15063;A0A0G2JQ76	4;2;1;1;1	4;2;1;1;1	4;2;1;1;1	Uncharacterized protein KIAA0355	KIAA0355	O15063;A0A0G2JQ76	5	4	4	4	3.6	3.6	3.6	116.02	1070	1070;159;31;35;77	NA	8.7865	20.5773	20.5502	20.4458	20.4219	20.7286	20.6914	20.4151	20.3968	20.5748	20.5484	20.4497	20.4302	20.707	20.6815	20.4211	20.395	11	11	11	11	11	11	11	11	11	11	11	11	11	11	11	11	15900000000	11	FLLGGSK;IDSALQAYK;LTSAIKPEIAK;NIFIAGCSEEK	2562	0.0592137	0.263086	0.54565	0.770049	0.0503737	0.235473	0.581469	0.772406
O15066;O15066-2;A0A0A0MRS8;Q9P2E2-3;Q9P2E2	O15066;O15066-2	5;3;1;1;1	4;3;0;0;0	3;3;0;0;0	Kinesin-like protein KIF3B;Kinesin-like protein KIF3B, N-terminally processed	KIF3B	O15066;O15066-2	5	5	4	3	7.9	6.4	5	85.124	747	747;373;929;1028;1029	NA	10.632	18.9327	19.0989	18.9835	19.0581	18.9162	19.0831	19.0994	19.0943	18.9319	19.0824	18.9895	19.048	18.9288	19.0742	19.0957	19.0919	3	3	3	3	3	3	3	3	3	3	3	3	3	3	3	3	227790000	4	AEIHDLQEEHIKER;DYEGPAIAPK;HLIIENFIPLEEK;LLQDSLGGNAK;LNLVDLAGSER	2563	0.0299404	0.168972	0.677686	0.850158	0.0347085	0.224043	0.596976	0.780563
O15067;J3KT98;H0YGH1;J3QSG0;J3QSH6	O15067	20;3;3;2;2	20;3;3;2;2	20;3;3;2;2	Phosphoribosylformylglycinamidine synthase	PFAS	O15067	5	20	20	20	19.3	19.3	19.3	144.73	1338	1338;116;385;131;135	NA	122.04	21.1294	21.2372	20.8797	20.882	20.8325	21.0956	21.0389	21.05	21.1281	21.2218	20.9067	20.8791	20.8441	21.0812	21.038	21.0474	27	27	27	27	27	27	27	27	27	27	27	27	27	27	27	27	4488700000	30	ALWEETSFQLDR;ATGLGPVDR;CPACFVGTITGDRR;EAPEPGMEVVK;ELSDPAGAIIYTSR;FCDNSSAIQGK;FGEPVLAGFAR;FLRPEDPTRPSR;FQQQQGLR;GDPEMEQK;GLAPLHWADDDGNPTEQYPLNPNGSPGGVAGICSCDGR;HLAVMPHPER;HVVFTAETHNFPTGVCPFSGATTGTGGR;LNFSTPTSTNIVSVCR;LPAVASK;NWTLEGSC;RFQELQR;VGGPVYR;VGPGPALMLR;VSVNGAVVLEEPVGELR	2564	-0.0278482	0.101531	0.791533	0.909347	-0.0312589	0.125679	0.748723	0.871024
O15068-6;O15068-8;O15068;H7BYP9;O15068-5;O15068-3;O15068-2;O15068-10;O15068-9;O15068-4;H3BLT1;H7C2S1;H0Y4M6;H7C275;H0Y7A3	O15068-6;O15068-8;O15068;H7BYP9;O15068-5;O15068-3;O15068-2;O15068-10;O15068-9;O15068-4	15;15;15;14;14;14;14;14;14;13;4;4;3;2;1	15;15;15;14;14;14;14;14;14;13;4;4;3;2;1	15;15;15;14;14;14;14;14;14;13;4;4;3;2;1	Guanine nucleotide exchange factor DBS	MCF2L	O15068-6;O15068-8;O15068;H7BYP9;O15068-5;O15068-3;O15068-2;O15068-10;O15068-9;O15068-4	15	15	15	15	15.8	15.8	15.8	124.9	1107	1107;1113;1137;793;904;1067;1096;1123;1125;984;296;317;336;189;151	NA	67.022	20.3456	20.3169	20.3786	20.4012	20.2194	20.1427	20.2826	20.3031	20.3431	20.3177	20.3688	20.3923	20.2253	20.1489	20.2765	20.3003	15	15	15	15	15	15	15	15	15	15	15	15	15	15	15	15	929960000	16	ALSLDGEQLIGNK;DLASFEEK;DVLFGNMEEIYHFHNR;GSAGEEEESLAILR;HFEQGFR;HLFLHEK;KDVLFGNMEEIYHFHNR;LGPSGSAQCLSSSGK;LSLDSYLLKPVQR;MEDFQIYEK;QSLNMAAVGITENVK;QTRPVQPVAPRPEALAK;REENGEGYEK;TDPLSLEGYVSSAPLTKPPEK;YTVVADHEK	2565	-0.123617	1.13369	0.0735033	0.308259	-0.117715	1.18895	0.0647222	0.252064
O15084;O15084-4;O15084-1;O15084-2;B4DIW9	O15084;O15084-4;O15084-1;O15084-2	5;4;4;3;2	5;4;4;3;2	5;4;4;3;2	Serine/threonine-protein phosphatase 6 regulatory ankyrin repeat subunit A	ANKRD28	O15084;O15084-4;O15084-1;O15084-2	5	5	5	5	7.5	7.5	7.5	112.96	1053	1053;1083;1086;899;722	NA	16.44	18.3401	18.5297	18.4208	18.4425	18.48	18.5131	18.4787	18.4656	18.3396	18.5113	18.4251	18.4401	18.4757	18.5075	18.4764	18.4634	6	6	6	6	6	6	6	6	6	6	6	6	6	6	6	6	313640000	6	AVASCSEEAVQVLLK;LLSSGFDIDTPDDFGR;LRDQPSLVQAIFNGDPDEVR;NLINATNAALQTPLHVAAR;TPLDLAAFK	2566	0.0510726	0.374145	0.422528	0.682941	0.0516864	0.42464	0.376149	0.617978
O15085-2;O15085	O15085-2;O15085	29;28	29;28	29;28	Rho guanine nucleotide exchange factor 11	ARHGEF11	O15085-2;O15085	2	29	29	29	26.7	26.7	26.7	172.24	1562	1562;1522	NA	212.23	21.3409	21.4754	21.6039	21.5521	21.5785	21.4645	21.6046	21.5924	21.3395	21.4638	21.5875	21.5531	21.5697	21.4726	21.5971	21.5903	37	37	37	37	37	37	37	37	37	37	37	37	37	37	37	37	3694400000	38	AFFIICTSK;ASNPLAAEFK;DLIISEMQR;DVVAGLTQR;EIDRQEVINELFVTEASHLR;EISDLMLAR;FQLFMQEAESHPQCR;GVLCEAQEAAMPEIQEQIHDYR;HQVLLEDPEQEGSAEEEELGVLPCPSTSLDGENR;HRLEGYQK;IQQETGGSVDILPLYGDTSQRPSEGR;ITGPKPLQDPEVQK;ITSVIPSPPPPPPLPPPQR;IVLVQSVRPGGAAMK;LNAVLIR;MIHEGPLTWR;NLAEDASSTEAAGGYK;NSGIWESPELDRNLAEDASSTEAAGGYK;QLAALGDILSK;QPSDASETTGLVQR;RLDATALER;SAPMDFALNTYMSHAGIR;SDVDMDAAAEATR;SLENPTPPFTPK;SRSDVDMDAAAEATR;TLGLGSLYGENDLLDLDGDPLRER;VELDDSDVFHGEPEPEELPGGTGSQQR;VKIPEMLQAEIDSR;VLDLIFYQR	2567	0.0669677	0.407382	0.391398	0.658354	0.0714592	0.479752	0.33132	0.57813
O15091-4;O15091;O15091-2;A0A0A0MTQ0;O15091-3	O15091-4;O15091;O15091-2	8;8;7;2;2	8;8;7;2;2	8;8;7;2;2	Mitochondrial ribonuclease P protein 3	KIAA0391	O15091-4;O15091;O15091-2	5	8	8	8	15.4	15.4	15.4	56.486	488	488;583;567;185;211	NA	16.586	20.4217	20.2006	20.0642	19.9987	20.2723	20.2075	19.9482	19.9939	20.4178	20.2156	20.0704	20.0085	20.2514	20.1995	19.9561	19.9907	12	12	12	12	12	12	12	12	12	12	12	12	12	12	12	12	1179300000	12	AFFDFGK;EALLLLEDIKK;EDLKENTGK;GYSLLIR;SLLAWVAAK;SRPPFDVVIDGLNVAK;TTPQELK;TWFESVPGK	2568	-0.0658096	0.239839	0.575654	0.787666	-0.0786576	0.315661	0.483436	0.700573
O15111	O15111	8	8	7	Inhibitor of nuclear factor kappa-B kinase subunit alpha	CHUK	O15111	1	8	8	7	12.2	12.2	11.1	84.639	745	745	NA	26.373	19.6465	19.5846	19.5535	19.5707	19.468	19.6291	19.5986	19.6432	19.6437	19.587	19.5512	19.5645	19.4781	19.6192	19.5984	19.64	11	11	11	11	11	11	11	11	11	11	11	11	11	11	11	11	588160000	11	DLKPENIVLQDVGGK;EIWHLLK;ETGINTGSQELLSETGISLDPR;GCDSYMVYLFDK;IIDLGYAK;IIDLLPK;IQLPIIQLR;NTLISASQQLK	2569	-0.00409848	0.0225139	0.949481	0.980343	-0.0027016	0.016005	0.963818	0.98351
O15118;K7EQ23;O15118-2;K7ERM4;K7ERW2	O15118;K7EQ23;O15118-2	15;11;11;1;1	15;11;11;1;1	15;11;11;1;1	Niemann-Pick C1 protein	NPC1	O15118;K7EQ23;O15118-2	5	15	15	15	12.1	12.1	12.1	142.17	1278	1278;971;960;175;179	NA	170.13	22.2656	22.2368	21.7392	21.847	21.7186	21.7851	21.454	21.5173	22.2631	22.2306	21.7826	21.8367	21.7259	21.7695	21.4646	21.5138	34	34	34	34	34	34	34	34	34	34	34	34	34	34	34	34	18100000000	35	AFTVSMK;ALGLLCGK;CRPLTPEGK;DNLQLPLQFLSR;EYFDQHFGPFFR;FLPMFLSDNPNPK;GAEDGTSVQASESCLFR;LQGETLDQQLGR;NSYSPLLLK;QRPQGGDFMR;RYNCEYSGPPKPLPK;TEQLIIR;VTTNPVDLWSAPSSQAR;WGSFCVR;YNCEYSGPPKPLPK	2570	-0.403423	1.75697	0.0174998	0.189844	-0.409774	1.90472	0.0124532	0.133662
O15120;O15120-2	O15120	3;1	3;1	3;1	1-acyl-sn-glycerol-3-phosphate acyltransferase beta	AGPAT2	O15120	2	3	3	3	11.9	11.9	11.9	30.914	278	278;246	NA	6.4253	19.648	19.4045	19.4414	19.3753	19.5161	19.4309	19.2629	19.3905	19.6438	19.4236	19.4324	19.3804	19.5014	19.4266	19.271	19.3858	5	5	5	5	5	5	5	5	5	5	5	5	5	5	5	5	726430000	7	NDNGDLLPFK;SSTAMTVMADLGER;VWIYPEGTR	2571	-0.0671983	0.351391	0.445255	0.701176	-0.0738428	0.430732	0.37091	0.613413
O15121	O15121	4	4	4	Sphingolipid delta(4)-desaturase DES1	DEGS1	O15121	1	4	4	4	15.8	15.8	15.8	37.866	323	323	NA	22.11	19.4422	19.5903	19.2175	19.3223	19.2223	19.2695	19.1064	19.1095	19.4412	19.5722	19.2493	19.3122	19.2269	19.2595	19.1092	19.1071	7	7	7	7	7	7	7	7	7	7	7	7	7	7	7	7	912120000	8	EDFEWVYTDQPHADR;IAAEYYDNLPHYNSWIK;VLYDFVMDDTISPYSR;VSREDFEWVYTDQPHADR	2572	-0.216152	1.39331	0.0404286	0.243717	-0.218078	1.57101	0.0268531	0.169913
O15126;A0A087WZA6;A0A087WXB0;O15126-2;A0A087WTX8;A0A087WU14	O15126;A0A087WZA6;A0A087WXB0;O15126-2	3;2;2;2;1;1	3;2;2;2;1;1	3;2;2;2;1;1	Secretory carrier-associated membrane protein 1	SCAMP1	O15126;A0A087WZA6;A0A087WXB0;O15126-2	6	3	3	3	10.4	10.4	10.4	37.92	338	338;119;312;157;42;206	NA	7.7087	18.5862	18.4912	18.7192	18.8984	18.5215	18.4742	18.5164	18.5703	18.5831	18.4998	18.7011	18.8762	18.5414	18.4751	18.5144	18.5668	5	5	5	5	5	5	5	5	5	5	5	5	5	5	5	5	498400000	5	EHALAQAELLK;NVPPGLDEYNPFSDSR;TTGASFEK	2573	-0.15316	0.903465	0.124892	0.393222	-0.140594	0.89393	0.127665	0.357848
O15127;H3BV04;H3BN93;H3BUB6;H3BPL9	O15127;H3BV04;H3BN93;H3BUB6;H3BPL9	3;2;2;2;2	3;2;2;2;2	3;2;2;2;2	Secretory carrier-associated membrane protein 2	SCAMP2	O15127;H3BV04;H3BN93;H3BUB6;H3BPL9	5	3	3	3	12.2	12.2	12.2	36.648	329	329;194;236;254;278	NA	137.71	19.5156	19.5016	19.3333	19.5018	19.3142	19.3114	19.1333	19.2663	19.5132	19.4984	19.3471	19.4856	19.3224	19.3035	19.1419	19.2615	10	10	10	10	10	10	10	10	10	10	10	10	10	10	10	10	1969800000	11	ELQNTVANLHVR;QQEELDRK;TGASFQQAQEEFSQGIFSSR	2574	-0.206779	1.74312	0.0180669	0.190714	-0.203741	1.88768	0.0129515	0.134354
O15143	O15143	11	3	3	Actin-related protein 2/3 complex subunit 1B	ARPC1B	O15143	1	11	3	3	32	10.5	10.5	40.949	372	372	NA	37.985	19.8784	19.7713	20.0669	19.8517	20.3811	20.0108	20.1084	20.1311	19.8755	19.782	20.0354	19.8785	20.3376	20.0292	20.1036	20.1282	14	14	14	14	14	14	14	14	14	14	14	14	14	14	14	14	2905200000	15	CSQFCTTGMDGGMSIWDVK;DRTQIAICPNNHEVHIYEK;EHNGQVTGIDWAPESNR;ERFQNLDK;EVEERPAPTPWGSK;IFSAYIK;NAYVWTLK;NSVSQISVLSGGK;SLESALK;TQIAICPNNHEVHIYEK;WAPNENK	2575	0.265793	1.62442	0.0237456	0.204738	0.256782	1.85452	0.0139791	0.137589
O15144;H7C3F9;C9JTV5;G5E9J0;G5E9S7	O15144	19;6;4;4;2	19;6;4;4;2	19;6;4;4;2	Actin-related protein 2/3 complex subunit 2	ARPC2	O15144	5	19	19	19	49.3	49.3	49.3	34.333	300	300;165;89;91;38	NA	47.821	21.8361	21.6293	21.8932	21.5965	22.1738	21.8511	21.8942	21.9665	21.832	21.6478	21.8636	21.6311	22.1301	21.8657	21.8929	21.9629	45	45	45	45	45	45	45	45	45	45	45	45	45	45	45	45	16800000000	46	ASHTAPQVLFSHR;ASHTAPQVLFSHREPPLELK;AVIHYRDDETMYVESK;DDDDVVIGK;DDETMYVESK;DNTINLIHTFR;DNTINLIHTFRDYLHYHIK;DSIVHQAGMLK;DYLHYHIK;ELQAHGADELLK;EPPLELK;IIEETLALK;MILLEVNNR;NCFASVFEK;VFMQEFK;VMVSISLK;VTVVFSTVFK;VTVVFSTVFKDDDDVVIGK;YFQFQEEGK	2576	0.232661	1.35802	0.043851	0.249895	0.219284	1.53604	0.0291047	0.175592
O15145;F8VR50;C9JZD1	O15145	4;1;1	4;1;1	4;1;1	Actin-related protein 2/3 complex subunit 3	ARPC3	O15145	3	4	4	4	20.2	20.2	20.2	20.546	178	178;84;99	NA	8.1218	20.579	20.5283	20.7924	20.5862	21.0631	20.7499	20.8617	20.7769	20.5763	20.5333	20.7635	20.6105	21.0236	20.7657	20.8523	20.7762	14	14	14	14	14	14	14	14	14	14	14	14	14	14	14	14	7136100000	14	AYLQQLR;LIGNMALLPIR;VFDPQNDKPSK;WWTCFVK	2577	0.241407	1.56556	0.027192	0.213314	0.233585	1.77137	0.0169291	0.146602
O15156;O15156-2	O15156;O15156-2	3;3	3;3	3;3	Zinc finger and BTB domain-containing protein 7B	ZBTB7B	O15156;O15156-2	2	3	3	3	4.8	4.8	4.8	58.026	539	539;573	NA	2.6115	17.4076	17.3626	17.3256	17.2472	17.3718	17.5067	17.3285	17.3957	17.4048	17.3622	17.3225	17.253	17.3669	17.4917	17.334	17.392	3	3	3	3	3	3	3	3	3	3	3	3	3	3	3	3	369650000	3	IIHGAGK;SQMPQECPVCHK;TQGLEYR	2578	0.0649685	0.45479	0.350922	0.628761	0.0605384	0.4632	0.344191	0.589182
O15160;A0A2R8YEZ4;A0A2R8Y5D3;O15160-2;A0A2R8YEY5;E7EQB9;D6RDJ3;A0A2R8Y8D6;H0Y723	O15160;A0A2R8YEZ4;A0A2R8Y5D3;O15160-2;A0A2R8YEY5;E7EQB9;D6RDJ3;A0A2R8Y8D6	10;9;9;9;8;8;5;5;4	10;9;9;9;8;8;5;5;4	10;9;9;9;8;8;5;5;4	DNA-directed RNA polymerases I and III subunit RPAC1	POLR1C	O15160;A0A2R8YEZ4;A0A2R8Y5D3;O15160-2;A0A2R8YEY5;E7EQB9;D6RDJ3;A0A2R8Y8D6	9	10	10	10	36.4	36.4	36.4	39.249	346	346;307;343;342;291;296;124;151;140	NA	109.62	20.9281	21.0469	21.5228	21.3674	21.3609	21.1255	21.6447	21.4838	20.9266	21.0422	21.4808	21.3729	21.3504	21.1559	21.6222	21.4846	29	29	29	29	29	29	29	29	29	29	29	29	29	29	29	29	7413700000	29	AASQAVEEMR;CFSPGVIEVQEVQGK;DSSDPNELYVNHK;FLDELDAVQMD;FSPVATASYR;ILLAEVPTMAVEK;LGLIPIHADPR;NQGDEEGTEIDTLQFR;VLVYNNTSIVQDEILAHR;VVLGEFGVR	2579	0.187421	0.592982	0.255281	0.547149	0.19762	0.689052	0.20462	0.455636
O15164;O15164-2	O15164;O15164-2	33;32	33;32	31;30	Transcription intermediary factor 1-alpha	TRIM24	O15164;O15164-2	2	33	33	31	42.1	42.1	41.3	116.83	1050	1050;1016	NA	323.31	23.0765	23.2272	23.0431	22.9903	23.1646	23.2869	23.257	23.1831	23.075	23.2098	23.052	22.9975	23.1566	23.2785	23.2523	23.1825	80	80	80	80	80	80	80	80	80	80	80	80	80	80	80	80	24700000000	86	ALLHQLESLAK;AVAAAAAASAAASGGPSAAPSGENEAESR;DCQLLEHK;DTTEVPSSTVEK;EEVSPEAVGVTSQRPVFCPFHK;FPTQISLAQLR;FSDDSDDDFVQPR;FTGNQIQNR;HIIDNFFVK;IIEVNQNQK;IIKNPMDLSTIK;KEDDPNEDWCAVCQNGGELLCCEK;LIFQNCAEFNEPDSEVANAGIK;LLPCLHSFCQR;LMQQQQEVAGLSK;LNLLDTCAVCHQNIQSR;LQEDYSMYSKPEDFVADFR;LQHMQQQVMAQR;LYCETCDK;MEVAVEK;NPMDLSTIK;QENSGPPENYDFPVVIVK;QESDEESRPQNANYPR;QNPVVEQNSQPPSGLSSNQLSK;QVEQDIK;RFPKPEFR;RLQEDYSMYSKPEDFVADFR;SEWLDPSQK;SILTSLLLNSSQSSTSEETVLR;SNQVCTSCEDNAEANGFCVECVEWLCK;VIIDTLITK;VPVVMLEPIR;WAVSSGSSTALLYSK	2580	0.138604	1.09458	0.0804296	0.320106	0.133915	1.17179	0.0673297	0.256927
O15173;O15173-2;U3KQM0;U3KPU8	O15173;O15173-2;U3KQM0	12;12;6;3	11;11;5;3	11;11;5;3	Membrane-associated progesterone receptor component 2	PGRMC2	O15173;O15173-2;U3KQM0	4	12	11	11	49.8	49.8	49.8	23.818	223	223;247;91;44	NA	323.31	21.7012	21.8371	21.2621	21.4074	21.3466	21.4077	21.0708	21.1054	21.7001	21.8174	21.3156	21.3971	21.3493	21.3923	21.0807	21.1024	30	30	30	30	30	30	30	30	30	30	30	30	30	30	30	30	10700000000	30	DALRDEYDDLSDLNAVQMESVR;DFSLEQLR;EWEMQFK;FYGPAGPYGIFAGR;GLATFCLDK;GLATFCLDKDALRDEYDDLSDLNAVQMESVR;GLGAGAGAGEESPATSLPR;ILLAVNGK;LLKPGEEPSEYTDEEDTK;LLKPGEEPSEYTDEEDTKDHNK;RDFSLEQLR;RGLGAGAGAGEESPATSLPR	2581	-0.319299	1.32064	0.0477923	0.258527	-0.326353	1.49127	0.0322649	0.184381
O15194-2;O15194;H7C2S4;F8WED2	O15194-2;O15194;H7C2S4	4;4;2;1	3;3;1;1	3;3;1;1	CTD small phosphatase-like protein	CTDSPL	O15194-2;O15194;H7C2S4	4	4	3	3	15.8	12.1	12.1	29.937	265	265;276;196;55	NA	6.1901	19.1939	19.4815	19.0697	19.2006	18.8688	18.9183	18.8642	18.9075	19.1943	19.4533	19.1054	19.1836	18.8894	18.912	18.8648	18.9042	3	3	3	3	3	3	3	3	3	3	3	3	3	3	3	3	311760000	3	ASQCNVSLK;EDEGRLPGAGEK;RPHVDEFLQR;YADPVADLLDR	2582	-0.346725	2.42784	0.00373388	0.169808	-0.341539	2.70764	0.00196047	0.102637
O15195;O15195-2;D6R9H2	O15195;O15195-2;D6R9H2	6;6;5	6;6;5	6;6;5	Villin-like protein	VILL	O15195;O15195-2;D6R9H2	3	6	6	6	9.9	9.9	9.9	95.906	856	856;842;574	NA	25.562	18.3826	18.3249	18.706	18.445	18.9802	18.7497	18.7119	18.8198	18.3798	18.3323	18.6677	18.4756	18.9415	18.7558	18.7148	18.8153	4	4	4	4	4	4	4	4	4	4	4	4	4	4	4	4	201550000	7	AQIGVVDDEAK;EAVAWGQEYLK;EQLMHQAVEDLPEGVDPARR;NEETVLEGQEPPHFWEALGGR;RLPEEVPSFQPR;SPATPIVLVK	2583	0.350786	2.18674	0.00650517	0.173654	0.343012	2.44199	0.00361417	0.11155
O15212;A2AB88	O15212;A2AB88	8;4	8;4	8;4	Prefoldin subunit 6	PFDN6	O15212;A2AB88	2	8	8	8	54.3	54.3	54.3	14.582	129	129;103	NA	45.681	20.7613	20.7411	20.6089	20.5467	20.4935	20.7254	20.5702	20.6564	20.7589	20.7385	20.6134	20.5466	20.5038	20.7088	20.5759	20.6525	17	17	17	17	17	17	17	17	17	17	17	17	17	17	17	17	4799700000	23	EELALLDGSNVVFK;ETLAQLQQEFQR;LDYITAEIK;LEAQLTENNIVK;LLGPVLVK;LQGEVEK;RLDYITAEIK;RYESQLR	2584	-0.0531036	0.287615	0.515686	0.752026	-0.0540827	0.32168	0.476782	0.696476
O15213	O15213	20	20	11	WD repeat-containing protein 46	WDR46	O15213	1	20	20	11	38.7	38.7	18.9	68.07	610	610	NA	213.23	21.6404	21.5691	22.558	22.2583	22.2692	21.8093	22.2682	22.2105	21.6371	21.5914	22.4888	22.2729	22.2508	21.8497	22.2512	22.2093	42	42	42	42	42	42	42	42	42	42	42	42	42	42	42	42	9860000000	45	ALAEVDVISLEQGK;APFQPKPK;FLHSEALLAVAQNR;GHVAALDWVTK;GTYQPLSTR;HFDLNLR;HLAFGGR;ICQADIVEAVDIASAAK;IVAALNAR;LEVAEAEEEETSIK;LGYDPQAK;LMCEINVMEAVR;METAPKPGK;QRQEWEVK;SELLLAEEPGFLEGEDGEDTAK;SSTASLVK;TLPHGAGHLAFSQR;VPAELICLDPR;WLHIYDNQGIELHCIR;YWEEETVPTTAGASPGPPR	2585	0.132878	0.245275	0.568493	0.784881	0.142725	0.290994	0.511688	0.719627
O15228;O15228-2;Q5TBH8;Q5TBH6;A0A2R8YH69	O15228;O15228-2;Q5TBH8	13;11;9;3;2	13;11;9;3;2	13;11;9;3;2	Dihydroxyacetone phosphate acyltransferase	GNPAT	O15228;O15228-2;Q5TBH8	5	13	13	13	21.2	21.2	21.2	77.187	680	680;619;587;222;133	NA	77.249	20.6441	20.3934	20.4305	20.472	20.3592	20.341	20.2254	20.2655	20.6398	20.4132	20.424	20.4638	20.3626	20.3356	20.228	20.2624	13	13	13	13	13	13	13	13	13	13	13	13	13	13	13	13	2680800000	14	DFEEGCYLLCK;DILVTEK;ESTTGLLK;FTSQLLDQGTSQCYDVLSSDVQK;GITPCKPIDIK;INNNCIFNVNEPATTK;LEEMLGCK;MVGELLR;NGYAPVEFFLEGTR;SEAIQVTTK;SSYNLVPR;VCVNEEGIQK;WDEFEDILEERR	2586	-0.187208	1.50516	0.0312492	0.220553	-0.18808	1.62704	0.0236024	0.162318
O15230;O15230-2;A0A087WYH7	O15230	45;11;1	45;11;1	44;10;1	Laminin subunit alpha-5	LAMA5	O15230	3	45	45	44	17.5	17.5	17.1	399.73	3695	3695;561;241	NA	323.31	22.5395	22.5249	22.1135	22.0789	22.1434	22.037	22.0638	22.0885	22.5369	22.518	22.144	22.0816	22.1325	22.0408	22.0609	22.0858	56	56	56	56	56	56	56	56	56	56	56	56	56	56	56	56	5030000000	56	AIEASNAYSR;ASPDGLCQVSLQQGR;AVPLQPPPPLTSASK;CAPGYFHFPLCQLCGCSPAGTLPEGCDEAGR;CDIGGALGQSCEPR;CDQCSLGTFSLDAANPK;CLCQPEFAGPHCDR;CLPGFYR;CNCESDFTDGTCEDLTGR;CRPCDCHEAGTAPGVCDPLTGQCYCK;CYCRPNFSGER;DDAAICTTEYSR;DGFFGLDQADYFGCR;DHYLPDLHHLR;DLADLAAYTALK;DLGAPQAAAEAELAAAQR;DQLEAHIQAAQAMLAMDTDETSK;ECAPGYWGLPEQGCR;EPQATVVFTTHVPTLGR;FANSPRPDLWVLER;FYLQGPEPEPGQGTEDR;FYLQGPEPEPGQGTEDRFVMYMGSR;GPPPELQPQPEGPPR;GQDLGQAVLDAGHSVSTLEK;GQLQLVEGNFR;GQYCDICTAANSNK;GTLGGVAECQPGTGQCFCK;IAASATCGEEAPAR;ILLVTDGAR;ISFDSQISTTK;LCDELTGQCICPPR;LLHSLDQAK;LPVTVGFSGCVK;LVGGPVAGGDPNQTIR;MQTFSPAGSK;PGFWGLSPSNPEGCTR;STGDPWLTDGSYLDGTGFAR;TFQLDTAVDRPCAR;TLAEVER;TNTLLGHLMGK;TYQPWQFFASSK;VGFEGATCDR;VQEQLSSLWEENQALATQTR;WWQSPPLSR;YALVVEYANEDAR	2587	-0.230993	1.09012	0.0812607	0.321326	-0.240127	1.22314	0.0598221	0.243829
O15232;O15232-2	O15232;O15232-2	3;2	3;2	3;2	Matrilin-3	MATN3	O15232;O15232-2	2	3	3	3	11.1	11.1	11.1	52.816	486	486;444	NA	19.936	18.1626	18.1882	17.9961	18.0519	18.2429	18.1574	18.2041	18.2236	18.1604	18.1808	18.0098	18.0525	18.2254	18.1595	18.2005	18.2207	4	4	4	4	4	4	4	4	4	4	4	4	4	4	4	4	270090000	4	FQETFCALDPCVLGTHQCQHVCISDGEGK;SRPLDLVFIIDSSR;VAVVNYASTVK	2588	0.107284	0.873576	0.13379	0.403504	0.100631	0.907939	0.123612	0.351451
O15234;J3KSY7	O15234;J3KSY7	5;4	5;4	5;4	Protein CASC3	CASC3	O15234;J3KSY7	2	5	5	5	7.5	7.5	7.5	76.277	703	703;223	NA	8.7628	18.2779	18.3404	18.3968	18.2343	18.7078	18.3472	18.1987	18.1836	18.2762	18.3333	18.384	18.2568	18.6672	18.3562	18.2004	18.1814	5	5	5	5	5	5	5	5	5	5	5	5	5	5	5	5	459650000	6	AGFRPVEAGGQHGGR;DEGRWEHDK;DPNWNGER;GLFFEHDLR;QELIALYGYDIR	2589	0.0469719	0.157152	0.696382	0.859492	0.0387407	0.139684	0.724964	0.85554
O15235	O15235	5	5	5	28S ribosomal protein S12, mitochondrial	MRPS12	O15235	1	5	5	5	44.2	44.2	44.2	15.173	138	138	NA	18.324	19.5163	19.574	19.238	19.2388	19.3748	19.1625	19.1016	19.1289	19.5145	19.563	19.264	19.2409	19.3557	19.1674	19.102	19.126	7	7	7	7	7	7	7	7	7	7	7	7	7	7	7	7	2547500000	7	EAVCFIPGEGHTLQEHQIVLVEGGR;GVVLCTFTR;LGPTEGRPQLK;TQDLPGVK;YDCGHVQK	2590	-0.199795	1.06716	0.0856722	0.326956	-0.207825	1.22853	0.0590834	0.241971
O15254	O15254	1	1	1	Peroxisomal acyl-coenzyme A oxidase 3	ACOX3	O15254	1	1	1	1	1.6	1.6	1.6	77.628	700	700	NA	3.2579	16.2988	16.0807	16.3315	16.22	16.1421	16.1006	16.2413	16.172	16.2946	16.0989	16.3059	16.2206	16.1421	16.1036	16.2313	16.1709	1	1	1	1	1	1	1	1	1	1	1	1	1	1	1	1	37781000	1	NLWGAVLQESK	2591	-0.068765	0.431512	0.370244	0.641759	-0.0680434	0.491603	0.322401	0.569489
O15258;Q5T092;A0A0A0MR06;Q5T091;Q5T093	O15258;Q5T092;A0A0A0MR06;Q5T091	6;5;5;4;2	6;5;5;4;2	6;5;5;4;2	Protein RER1	RER1	O15258;Q5T092;A0A0A0MR06;Q5T091	5	6	6	6	31.6	31.6	31.6	22.958	196	196;158;177;187;117	NA	48.099	21.0853	21.0553	20.4482	20.6084	20.4812	20.5076	20.275	20.219	21.0829	21.0487	20.5079	20.5954	20.4869	20.4967	20.2778	20.2177	23	23	23	23	23	23	23	23	23	23	23	23	23	23	23	23	6593500000	24	FWHAATK;LGQIYQSWLDK;QNEEFRPFIR;STPYTAVR;VDPSLMEDSDDGPSLPTK;YIPFTHGK	2592	-0.428638	1.66755	0.0215006	0.200394	-0.438978	1.8333	0.014679	0.138807
Q5T8U5;O15260;O15260-2;O15260-3;B7Z1G8	Q5T8U5;O15260;O15260-2;O15260-3;B7Z1G8	6;6;5;4;3	6;6;5;4;3	6;6;5;4;3	Surfeit locus protein 4	SURF4	Q5T8U5;O15260;O15260-2;O15260-3;B7Z1G8	5	6	6	6	35.5	35.5	35.5	21.127	186	186;269;159;128;226	NA	47.441	21.6706	21.715	20.9592	21.0472	21.0287	21.0889	20.8088	20.9345	21.6689	21.7009	21.0342	21.0416	21.0288	21.0753	20.8203	20.9299	28	28	28	28	28	28	28	28	28	28	28	28	28	28	28	28	11600000000	28	GQNDLMGTAEDFADQFLR;LCLISTFLEDGIR;MWFQWSEQR;QYLPHVAR;QYMQLGGR;SMFAGVPTMR	2593	-0.382775	1.20015	0.0630732	0.28777	-0.397796	1.36801	0.0428542	0.208776
O15264	O15264	2	2	2	Mitogen-activated protein kinase 13	MAPK13	O15264	1	2	2	2	5.5	5.5	5.5	42.089	365	365	NA	3.9411	18.3395	18.4174	17.984	18.1432	18.0605	18.3881	18.1793	18.2503	18.3378	18.4034	18.0239	18.1311	18.0764	18.3657	18.1862	18.2466	2	2	2	2	2	2	2	2	2	2	2	2	2	2	2	2	120610000	2	MLELDVDK;VTGVPGTEFVQK	2594	-0.00143696	0.00438602	0.989952	0.995467	-0.00534231	0.0183616	0.958602	0.981821
O15270;H0YJV2	O15270;H0YJV2	14;7	14;7	14;7	Serine palmitoyltransferase 2	SPTLC2	O15270;H0YJV2	2	14	14	14	27.8	27.8	27.8	62.924	562	562;407	NA	61.217	20.9931	20.776	20.9901	20.9389	20.9619	20.892	20.8573	20.8983	20.9891	20.795	20.9681	20.9394	20.9547	20.8916	20.8571	20.8952	18	18	18	18	18	18	18	18	18	18	18	18	18	18	18	18	1795800000	18	CIMGQDGTSLGK;DNWNRPICSVPGAR;ECVQQLAENTR;EIDEVGDLLQLK;EILDTALK;GVINMGSYNYLGFAR;HEELEELVAR;KELIDYLR;LPEVIALK;LVPLLDRPFDETTYEETED;NIGVVVVGFPATPIIESR;RNIGVVVVGFPATPIIESR;VLEEYGAGVCSTR;YTGNIIK	2595	-0.0221387	0.122735	0.753816	0.891312	-0.0232257	0.146419	0.713807	0.849821
O15287	O15287	3	3	3	Fanconi anemia group G protein	FANCG	O15287	1	3	3	3	6.1	6.1	6.1	68.553	622	622	NA	22.564	17.2709	17.1607	17.4576	17.2502	17.1856	17.2436	17.4746	17.3972	17.2676	17.1704	17.4259	17.2577	17.1889	17.2463	17.4618	17.3962	3	3	3	3	3	3	3	3	3	3	3	3	3	3	3	3	94345000	3	AQDALTLCEELLSR;DTYFHLLQTLK;QGLQELITGNPDK	2596	0.0404141	0.175449	0.667654	0.84486	0.0428745	0.209288	0.617606	0.794848
O15294;O15294-3;O15294-2;O15294-4;C9JZL3	O15294;O15294-3;O15294-2;O15294-4	28;27;23;19;5	28;27;23;19;5	28;27;23;19;5	UDP-N-acetylglucosamine--peptide N-acetylglucosaminyltransferase 110 kDa subunit	OGT	O15294;O15294-3;O15294-2;O15294-4	5	28	28	28	35.2	35.2	35.2	116.92	1046	1046;1036;920;665;156	NA	286.61	22.0737	22.1227	22.18	22.1147	22.1629	22.1252	22.2319	22.2786	22.0715	22.1165	22.1688	22.1175	22.1558	22.1289	22.2277	22.2754	44	44	44	44	44	44	44	44	44	44	44	44	44	44	44	44	5651800000	45	AFLDSLPDVK;ALEVFPEFAAAHSNLASVLQQQGK;DSGNIPEAIASYR;EMQDVQGALQCYTR;EQGNIEEAVR;EYQAGDFEAAER;FEVFCYALSPDDGTNFR;FPAVGEPNIQQYAQNMGLPQNR;GSVAEAEDCYNTALR;HCMQLWR;HGNLCLDK;IHQDGIHILVNMNGYTK;IIFSPVAPK;INVLHKPPYEHPK;ISPTFADAYSNMGNTLK;ISSPLFNTK;IVLNGIDLK;LAYMPHTFFIGDHANMFPHLK;LGTDLEYLK;LQEALMHYK;LVSIVADQLEK;LYLQMWEHYAAGNKPDHMIKPVEVTESA;MLSFQGLAELAHR;NRQEYEDIAVK;QNPLLAEAYSNLGNVYK;QYTMELER;SDLGNLLK;TIIVTTR	2597	0.0768628	0.620651	0.239524	0.535489	0.0783348	0.698249	0.200332	0.452029
O15305;H3BV55;A0A804HKA7;H3BPH4;H3BRM0;O15305-2;H3BR08;H3BM92;H3BV34;H3BT06;H3BNY9;Q92871	O15305;H3BV55;A0A804HKA7;H3BPH4	11;10;9;8;5;4;2;2;2;2;2;2	11;10;9;8;5;4;2;2;2;2;2;2	11;10;9;8;5;4;2;2;2;2;2;2	Phosphomannomutase 2;Phosphomannomutase	PMM2	O15305;H3BV55;A0A804HKA7;H3BPH4	12	11	11	11	42.7	42.7	42.7	28.082	246	246;219;228;142;155;119;65;66;70;90;91;262	NA	29.548	20.7645	20.944	20.6606	20.7374	20.5912	20.8483	20.8493	20.7999	20.7638	20.9244	20.6821	20.7276	20.6087	20.8359	20.8443	20.7985	16	16	16	16	16	16	16	16	16	16	16	16	16	16	16	16	3158400000	17	EMDDFLQK;GTFIEFR;IEFYELDK;IGVVGGSDFEK;RGTFIEFR;SCSQEERIEFYELDK;TIYFFGDK;TMGYSVTAPEDTRR;TMPGGNDHEIFTDPR;VQEQLGNDVVEK;YDYVFPENGLVAYK	2598	-0.00445314	0.0175443	0.960408	0.984234	-0.0026457	0.0115058	0.973855	0.990472
O15355	O15355	17	17	17	Protein phosphatase 1G	PPM1G	O15355	1	17	17	17	39.9	39.9	39.9	59.271	546	546	NA	323.31	22.044	22.1536	21.7972	21.8916	22.0127	22.2325	21.9827	21.9775	22.0425	22.1377	21.8257	21.8888	22.0116	22.213	21.9877	21.9754	38	38	38	38	38	38	38	38	38	38	38	38	38	38	38	38	10500000000	38	AIGDHFYK;ALEDAFLAIDAK;AYTGFSSNSER;EEPGSDSGTTAVVALIR;ELAQIAGRPTEDEDEKEK;GTEAGQVGEPGIPTGEAGPSCSSASDK;GTEAGQVGEPGIPTGEAGPSCSSASDKLPR;LEEVLSTEGAEENGNSDK;LPLPYGFSAMQGWR;LTTEEVIK;NLPPEEQMISALPDIK;NTAELQPESGK;QLIVANAGDSR;SGGGTGEEPGSQGLNGEAGPEDSTR;VNGGLNLSR;YLPDIIK;YLPDIIKDQK	2599	0.0797364	0.364477	0.432039	0.689889	0.0732418	0.36871	0.427849	0.660035
O15357;O15357-2;H7BXR2;F5GY16;D6RJB9;Q7Z7G1-3;Q7Z7G1;Q92835-2;Q92835	O15357	9;4;2;1;1;1;1;1;1	9;4;2;1;1;1;1;1;1	9;4;2;1;1;1;1;1;1	Phosphatidylinositol 3,4,5-trisphosphate 5-phosphatase 2	INPPL1	O15357	9	9	9	9	7.3	7.3	7.3	138.6	1258	1258;1016;149;127;166;391;428;1188;1189	NA	30.438	19.5762	19.6712	19.5279	19.5122	19.4978	19.6462	19.5617	19.5942	19.5748	19.6597	19.5343	19.5106	19.5018	19.6349	19.5628	19.5911	11	11	11	11	11	11	11	11	11	11	11	11	11	11	11	11	664920000	13	AAAEELLAR;DGSFLVR;ESIQEDLAEEAPCLQGGR;ILPDGEDFLAVQTSQGVPVR;ILPDGEDFLAVQTSQGVPVRR;IRESIQEDLAEEAPCLQGGR;LDVTLGDLTK;LYEWISIDKDEAGAK;VLSGLEILSK	2600	0.00311885	0.0166922	0.962294	0.984857	0.00281108	0.0164674	0.962792	0.983249
O15371-2;O15371-3;O15371;B0QYA5;B0QYA6;B0QYA8;B0QYA4;A0A0D9SGB5	O15371-2;O15371-3;O15371	21;21;21;8;4;3;2;1	21;21;21;8;4;3;2;1	21;21;21;8;4;3;2;1	Eukaryotic translation initiation factor 3 subunit D	EIF3D	O15371-2;O15371-3;O15371	8	21	21	21	50.7	50.7	50.7	58.14	499	499;533;548;269;173;123;105;49	NA	274.63	22.3663	22.3542	22.2999	22.2831	22.2327	22.3967	22.2011	22.2484	22.3636	22.3513	22.2986	22.2808	22.2395	22.3812	22.2062	22.2453	53	53	53	53	53	53	53	53	53	53	53	53	53	53	53	53	11000000000	53	CEHDGVMTGANGEVSFINIK;DMPYQPFSK;EEMDFPQLMK;ERYNFPNPNPFVEDDMDK;FMTPVIQDNPSGWGPCAVPEQFR;GAVIATELK;HCNGVDWR;IFHTVTTTDDPVIR;LGDDIDLIVR;NEIASVAYR;NMLQFNLQILPK;RDNSDFDLLTVSETANEPPQDEGNSFNSPR;SDWEVKEEMDFPQLMK;SVYSWDIVVQR;TLNEWDSR;VADWTGATYQDK;WTCCALLAGSEYLK;YLEVSEPQDIECCGALEYYDK;YLILKDPNK;YNFPNPNPFVEDDMDK;YNFPNPNPFVEDDMDKNEIASVAYR	2601	-0.056136	0.390798	0.406632	0.672495	-0.055531	0.43104	0.370646	0.613316
O15379-2;O15379;E7ESJ6	O15379-2;O15379	7;7;3	7;7;3	7;7;3	Histone deacetylase 3	HDAC3	O15379-2;O15379	3	7	7	7	21.9	21.9	21.9	49.111	429	429;428;218	NA	55.748	19.5877	19.2789	19.6022	19.4733	19.5018	19.3559	19.4518	19.5914	19.583	19.3084	19.5701	19.4781	19.4916	19.3635	19.4518	19.5864	9	9	9	9	9	9	9	9	9	9	9	9	9	9	9	9	935670000	9	DGIDDQSYK;FHSEDYIDFLQR;GHGECVEYVK;ICDIAINWAGGLHHAK;VSPTNMQGFTK;YGNYFFPGTGDMYEVGAESGR;YTGASLQGATQLNNK	2602	-0.0102878	0.0404043	0.911162	0.965125	-0.0115919	0.0516858	0.887798	0.945142
O15381;O15381-2;O15381-5;O15381-3;O15381-4;E9PH71;C9J6P7;C9JP83;E7EWK7;E9PGD8;F8WF01	O15381;O15381-2;O15381-5;O15381-3;O15381-4	35;31;27;23;22;15;13;11;9;4;2	35;31;27;23;22;15;13;11;9;4;2	35;31;27;23;22;15;13;11;9;4;2	Nuclear valosin-containing protein-like	NVL	O15381;O15381-2;O15381-5;O15381-3;O15381-4	11	35	35	35	47.1	47.1	47.1	95.05	856	856;750;765;659;667;296;180;171;184;175;53	NA	323.31	23.1723	23.0309	23.1578	23.0182	23.576	23.2173	23.3395	23.2148	23.1683	23.0414	23.1425	23.0433	23.5328	23.2378	23.3288	23.2153	79	79	79	79	79	79	79	79	79	79	79	79	79	79	79	79	22300000000	83	ALGLVTPAGVLLAGPPGCGK;AVANESGLNFISVK;CDCYTGADLSALVR;DQIMYER;DSEGGWFIDK;DSEGGWFIDKTPSVK;DSFFLDLSCEK;DSSLLESDMK;EDLQEVDGEIEAVLQK;EICLGIPDEASR;FDREICLGIPDEASR;FEDVGGNDMTLK;GLEFQISNVK;GNPDSVSNTPEMEQR;GPELLNMYVGESER;GVLLHGPPGCGK;HFEEAFK;HPEVYHHLGVVPPR;KDSFFLDLSCEK;KEDLQEVDGEIEAVLQK;KGNPDSVSNTPEMEQR;KNPEMEDLPSK;KPITEIQDSK;LGTEPTSETQDELQR;NGTKPPLDADVNLEAIAGDLR;NLTELEDEHLAK;QQVFIMAATNRPDIIDPAILRPGR;TGSIPLK;TLFVGLPPPADR;VAAPEIVSGVSGESEQK;VFSIISSEK;VIQYLTSNK;VLVIGATNRPDSLDPALRR;VVNQLLTEMDGLEAR;YVDIGVLASDLQR	2603	0.242115	1.53943	0.0288779	0.217411	0.229783	1.70944	0.0195236	0.151757
O15382;B3KSI3;M0QXF9;M0QZ10;O15382-2;M0QZP4;M0R2K7	O15382;B3KSI3;M0QXF9;M0QZ10;O15382-2;M0QZP4	16;15;15;14;12;10;5	16;15;15;14;12;10;5	16;15;15;14;12;10;5	Branched-chain-amino-acid aminotransferase, mitochondrial;Branched-chain-amino-acid aminotransferase	BCAT2	O15382;B3KSI3;M0QXF9;M0QZ10;O15382-2;M0QZP4	7	16	16	16	39.8	39.8	39.8	44.287	392	392;352;445;405;300;313;108	NA	86.46	21.7877	21.7455	21.6297	21.6834	21.6938	21.7271	21.4776	21.582	21.7848	21.7446	21.6357	21.6788	21.6912	21.7154	21.4871	21.5778	30	30	30	30	30	30	30	30	30	30	30	30	30	30	30	30	5397500000	30	AADLQLEMTQKPHK;AHEWMFPV;AWVGGVGNYK;EIQYGIR;EVFGSGTACQVCPVHR;KPGPGEPLVFGK;LCLPSFDK;LELLECIR;LELLECIRR;LFRPWLNMDR;LGGNYGPTVLVQQEALK;LGGNYGPTVLVQQEALKR;NLHIPTMENGPELILR;PGPGEPLVFGK;QSLLDMAQTWGEFR;TFTDHMLMVEWNDK	2604	-0.0914506	0.596434	0.25326	0.545948	-0.0931214	0.669137	0.214221	0.466191
O15391	O15391	6	1	1	Transcription factor YY2	YY2	O15391	1	6	1	1	16.7	4.3	4.3	41.347	372	372	NA	3.0434	20.5411	20.6669	20.1342	20.2259	21.0719	20.9673	20.2742	20.2368	20.54	20.6488	20.1856	20.2512	21.0245	20.9496	20.2979	20.2352	13	13	13	13	13	13	13	13	13	13	13	13	13	13	13	13	348000000	14	FAQSTNLK;FSLDFNLR;HQLVHTGEKPFQCTFEGCGK;KLPPGGLPGIDLSDPK;RFSLDFNLR;VHVCAECGK	2605	0.245541	0.541741	0.28725	0.576878	0.220396	0.518636	0.302945	0.552687
O15392;A0A0B4J1S3;O15392-2;O15392-5;O15392-4;H3BLT4;K7EMW2;O15392-7;O15392-6;O15392-3;K7EP76;K7ELG2	O15392;A0A0B4J1S3;O15392-2;O15392-5;O15392-4;H3BLT4	8;6;6;5;5;4;2;2;2;2;1;1	8;6;6;5;5;4;2;2;2;2;1;1	8;6;6;5;5;4;2;2;2;2;1;1	Baculoviral IAP repeat-containing protein 5	BIRC5	O15392;A0A0B4J1S3;O15392-2;O15392-5;O15392-4;H3BLT4	12	8	8	8	59.9	59.9	59.9	16.389	142	142;142;165;117;120;165;121;74;78;137;52;83	NA	69.538	21.4911	21.367	21.7052	21.3953	22.2594	21.8908	21.9992	21.9578	21.4876	21.3793	21.671	21.4432	22.2031	21.9099	21.9915	21.9562	26	26	26	26	26	26	26	26	26	26	26	26	26	26	26	26	5340000000	26	AIEQLAAMD;EFEETAK;ELEGWEPDDDPIEEHK;ELEGWEPDDDPIEEHKK;KEFEETAK;MAEAGFIHCPTENEPDLAQCFFCFK;NWPFLEGCACTPER;QFEELTLGEFLK	2606	0.53714	3.17012	0.000675903	0.134184	0.519888	3.60349	0.000249176	0.0638292
O15397;O15397-2;F5H292;F5GXT5;F5H244;H0YH64	O15397;O15397-2	8;5;1;1;1;1	8;5;1;1;1;1	7;5;1;1;1;1	Importin-8	IPO8	O15397;O15397-2	6	8	8	7	9.1	9.1	8.1	119.94	1037	1037;832;84;151;167;167	NA	84.453	20.1696	20.1452	20.1393	20.0548	19.9574	20.1576	20.205	20.2458	20.1673	20.1448	20.1324	20.0544	19.9693	20.1491	20.2023	20.2427	10	10	10	10	10	10	10	10	10	10	10	10	10	10	10	10	858630000	11	DNIVEGIIR;ETENDDVTNVIQK;IAAENELNQSYK;IEQQGGFTFENK;IINFAPSLLR;TALQEVYTLAEHR;TYAVGIQQVLLK;VLQSDEYEEVEDK	2607	0.0142158	0.0674679	0.856115	0.939696	0.0161261	0.0830669	0.825911	0.914697
O15400-2;O15400	O15400-2;O15400	6;6	6;6	6;6	Syntaxin-7	STX7	O15400-2;O15400	2	6	6	6	28.9	28.9	28.9	27.4	239	239;261	NA	96.29	21.414	21.2576	21.503	21.504	21.1022	21.1382	21.1755	21.2723	21.4104	21.2717	21.4795	21.4912	21.1288	21.1364	21.1752	21.2682	14	14	14	14	14	14	14	14	14	14	14	14	14	14	14	14	4349800000	14	EFGSLPTTPSEQR;ISSNIQK;LVAEFTTSLTNFQK;QQYTNQLAK;TLNQLGTPQDSPELR;VSGSFPEDSSK	2608	-0.247567	1.99062	0.0102183	0.178974	-0.236045	2.14071	0.00723252	0.122892
O15431	O15431	2	2	2	High affinity copper uptake protein 1	SLC31A1	O15431	1	2	2	2	15.8	15.8	15.8	21.09	190	190	NA	4.0536	18.8452	19.1302	18.8381	18.7155	18.5123	18.4283	18.5686	18.4961	18.8455	19.103	18.8551	18.7156	18.5189	18.4341	18.5587	18.4951	6	6	6	6	6	6	6	6	6	6	6	6	6	6	6	6	1427300000	6	AVVVDITEHCH;YNSMPVPGPNGTILMETHK	2609	-0.380888	2.58592	0.00259467	0.160961	-0.378113	2.78927	0.00162452	0.09995
O15439;O15439-2;O15439-3;O15439-4;A0A2R8Y6V8;A0A2R8YDC1	O15439;O15439-2;O15439-3;O15439-4;A0A2R8Y6V8	43;41;26;25;23;20	43;41;26;25;23;20	42;40;26;25;23;20	Multidrug resistance-associated protein 4	ABCC4	O15439;O15439-2;O15439-3;O15439-4;A0A2R8Y6V8	6	43	43	42	34	34	33.4	149.52	1325	1325;1278;859;784;800;669	NA	323.31	23.0987	23.2719	22.8211	22.969	22.4076	22.5174	22.5481	22.6536	23.0977	23.2501	22.8584	22.9471	22.4493	22.5127	22.5484	22.6495	67	67	67	67	67	67	67	67	67	67	67	67	67	67	67	67	11400000000	71	AASQILILK;AEAAALTETAK;AENDAQKPSLTR;APVLFFDR;APVLFFDRNPIGR;ASETPTLQGLSFTVR;DGALESQDTENVPVTLSEENR;DGALESQDTENVPVTLSEENRSEGK;DLQLLEDGDLTVIGDR;DNEESEQPPVPGTPTLR;EAPWEYQK;ETIEDLPGK;EYDEPYVLLQNK;GTYTEFLK;HLFELCICQILHEK;IAYVSQQPWVFSGTLR;ILTTEIGLHDLR;ILTTEIGLHDLRK;IMVLDSGR;ITILVTHQLQYLK;KDNEESEQPPVPGTPTLR;LEEDDMYSVLPEDR;LKEYDEPYVLLQNK;LNTIIDSDK;LSEPEGK;MDTELAESGSNFSVGQR;MFESILK;MSIIPQEPVLFTGTMR;MVHVQDFTAFWDK;NQILIIDEATANVDPR;QLVCLAR;QSAEVENMMISVER;RLEEDDMYSVLPEDR;SFSNLITNLR;SGIDFGSLLK;SNILFGK;SSLISALFR;TFSESSVWSQQSSRPSLK;TMNEVITGIR;TTTGQIVNLLSNDVNK;VIEYTDLEK;VIQPIFLGK;VSEAIVSIR	2610	-0.508513	3.06877	0.000853551	0.135454	-0.498351	3.33812	0.000459071	0.0782522
O15440-5;O15440;F8WCY8;C9JZL5;A5PKY6;O15440-4;O15440-3;O15440-2	O15440-5;O15440	6;6;2;1;1;1;1;1	5;5;2;1;1;1;1;1	5;5;2;1;1;1;1;1	Multidrug resistance-associated protein 5	ABCC5	O15440-5;O15440	8	6	5	5	5.4	4.7	4.7	155.73	1394	1394;1437;473;147;231;208;212;225	NA	35.108	19.4417	19.8508	18.9173	19.0703	18.8358	18.8287	18.8673	18.8688	19.4434	19.8102	19.0188	19.0562	18.8473	18.8278	18.8633	18.8663	5	5	5	5	5	5	5	5	5	5	5	5	5	5	5	5	379560000	5	AVKPEEGQLVQLEEK;FFDTTPTGR;GELSMEDVWSLSK;LVELSGGCIK;SLGELINICSNDGQR;TLHSIDLEIQEGK	2611	-0.46985	1.5454	0.028484	0.216134	-0.480964	1.80486	0.0156727	0.142455
O15446;O15446-2	O15446;O15446-2	10;10	10;10	10;10	DNA-directed RNA polymerase I subunit RPA34	CD3EAP	O15446;O15446-2	2	10	10	10	37.5	37.5	37.5	54.985	510	510;512	NA	235.3	21.1168	21.1694	21.963	21.8257	21.7267	21.5241	22.2262	22.0214	21.1147	21.1768	21.9051	21.8272	21.7234	21.5629	22.1985	22.0232	39	39	39	39	39	39	39	39	39	39	39	39	39	39	39	39	4543500000	39	ETFEPEDK;FCAFGGNPPVTGPR;FSCPPNFTAKPPASESPR;GHTVTEPIQPLEPELPGEGQPEAR;GTEGMEPEEGVTVESQPQVK;ILEGPQQSLSGSPLQPIPASPPPQIPPGLRPR;QEQINTEPLEDTVLSPTK;QQDATVEPETEVVGPELPDDLEPQAAPTSTK;SALAPNLLTSGK;VEPLEEAIPLPPTK	2612	0.355882	0.815915	0.152787	0.430674	0.371054	0.92448	0.118993	0.346363
O15460-2;O15460;C9JCP0;C9JX45;A8MXE0;E7ERI1;E7ENX0;E7EPI9	O15460-2;O15460	6;6;1;1;1;1;1;1	6;6;1;1;1;1;1;1	6;6;1;1;1;1;1;1	Prolyl 4-hydroxylase subunit alpha-2	P4HA2	O15460-2;O15460	8	6	6	6	16.1	16.1	16.1	60.632	533	533;535;146;153;167;184;204;236	NA	23.179	18.8447	18.8324	19.1054	19.0074	19.079	19.0499	19.151	19.0508	18.8424	18.8347	19.077	19.012	19.0705	19.0517	19.1411	19.0503	6	6	6	6	6	6	6	6	6	6	6	6	6	6	6	6	344730000	7	APQLLIAPFKEEDEWDSPHIVR;GQEFLRPCGSTEVD;QFFPTDEDEIGAAK;QLDAGEEATTTK;SSWLEEDDDPVVAR;TGVLTVASYR	2613	0.135177	0.94278	0.114083	0.375644	0.136898	1.0646	0.0861782	0.2913
O15504;C9JYA1;O15504-2;B4DT96;O15504-3;F8WC66	O15504;C9JYA1;O15504-2;B4DT96	13;12;10;8;2;1	13;12;10;8;2;1	13;12;10;8;2;1	Nucleoporin-like protein 2	NUPL2	O15504;C9JYA1;O15504-2;B4DT96	6	13	13	13	33.1	33.1	33.1	44.871	423	423;435;224;155;195;44	NA	194.48	21.0245	21.0341	21.5975	21.5029	21.6472	21.2506	21.6503	21.5344	21.0221	21.0397	21.5527	21.5089	21.6222	21.2836	21.6322	21.5343	25	25	25	25	25	25	25	25	25	25	25	25	25	25	25	25	5138600000	27	AICQFFLQGR;DQEKPYFSSFDSGASTNR;DQEKPYFSSFDSGASTNRK;EGFGLSENPFASLSPDEQK;EGFGLSENPFASLSPDEQKDEK;KKPNISGFTDISPEELR;KPNISGFTDISPEELR;LLEGIVK;LTVEELEQFQSK;SPAASSFGSPGFSGLPASLATGPVR;STPWGGSR;VALLSDVK;YSNVIQPSSFSK	2614	0.230858	0.761348	0.173242	0.457808	0.237247	0.863904	0.136803	0.370516
O15511;B1ALC0;O15511-2	O15511;B1ALC0;O15511-2	7;6;6	7;6;6	6;5;5	Actin-related protein 2/3 complex subunit 5	ARPC5	O15511;B1ALC0;O15511-2	3	7	7	6	61.6	61.6	56.3	16.32	151	151;135;154	NA	219.67	20.7362	20.635	20.8997	20.6542	21.1596	20.8019	20.9199	20.8741	20.7331	20.6443	20.8701	20.6822	21.1174	20.8205	20.9118	20.8726	16	16	16	16	16	16	16	16	16	16	16	16	16	16	16	16	5973200000	17	AGSIVLK;ALAAGGVGSIVR;GFESPSDNSSAMLLQWHEK;NGVDLLMK;QGNMTAALQAALK;VDVDEYDENK;VDVDEYDENKFVDEEDGGDGQAGPDEGEVDSCLR	2615	0.207607	1.23102	0.0587464	0.278178	0.198157	1.40321	0.0395177	0.20103
O15516;C9JK03;H7C0J4;H7C0Z2;H7BZA3	O15516;C9JK03	4;2;1;1;1	4;2;1;1;1	2;1;0;0;0	Circadian locomoter output cycles protein kaput	CLOCK	O15516;C9JK03	5	4	4	2	5	5	3.2	95.303	846	846;182;107;207;258	NA	21.738	18.4099	18.1611	18.2969	18.1735	18.7549	18.5211	18.0981	18.3074	18.4056	18.1813	18.2802	18.1979	18.7139	18.516	18.1197	18.3013	5	5	5	5	5	5	5	5	5	5	5	5	5	5	5	5	201040000	5	DQFNVLIK;EITAQSDASEIR;ELGIEESLPETAADK;FLFLDHR	2616	0.160012	0.56871	0.269954	0.562104	0.146444	0.571644	0.268136	0.523442
O15525;I3L2F8;B0QY71;B0QY70	O15525	8;3;1;1	8;3;1;1	6;3;0;0	Transcription factor MafG	MAFG	O15525	4	8	8	6	53.7	53.7	43.8	17.849	162	162;98;93;125	NA	21.321	19.5021	19.3644	19.9244	19.7861	20.0067	19.6745	20.1155	19.9219	19.4988	19.3825	19.8772	19.7967	19.9795	19.7048	20.0933	19.9233	8	8	8	8	8	8	8	8	8	8	8	8	8	8	8	8	5142200000	14	AELQQEVEK;EEIVQLK;GPLAAGLGPLVPGK;LASENASMK;LELDALR;REPGENGTSLTDEELVTMSVR;VAATSVITIVK;YEALQTFAR	2617	0.285403	1.13253	0.0737004	0.308516	0.286415	1.28437	0.0519549	0.226687
O15541	O15541	5	5	5	RING finger protein 113A	RNF113A	O15541	1	5	5	5	23.3	23.3	23.3	38.787	343	343	NA	41.091	18.8215	19.0192	19.1383	19.1151	19.2206	19.1153	19.272	19.3175	18.8211	19.0035	19.1226	19.1166	19.2072	19.1229	19.2662	19.3142	7	7	7	7	7	7	7	7	7	7	7	7	7	7	7	7	769450000	7	ATGEGGASDLPEDPDEDAIPIT;AVDQVCTFLFK;CYVCDQQTNGVFNPAK;HGWQIER;SAKPVGPEDMGATAVYELDTEKER	2618	0.207833	1.40267	0.0395665	0.241876	0.211667	1.51915	0.0302589	0.178121
O43143	O43143	43	42	42	Pre-mRNA-splicing factor ATP-dependent RNA helicase DHX15	DHX15	O43143	1	43	42	42	51.2	50.1	50.1	90.932	795	795	NA	323.31	24.3787	24.3774	24.8043	24.6795	24.6688	24.4817	24.7651	24.7235	24.3756	24.3817	24.7708	24.6848	24.6604	24.5014	24.7536	24.7225	287	287	287	287	287	287	287	287	287	287	287	287	287	287	287	287	96600000000	293	ALVTGYFMQVAHLER;ASTNAMLISAGLPPLK;DRFTDILVR;DYYINIR;EAMNDPLLER;EVDDLGPEVGDIK;FAHIDGDHLTLLNVYHAFK;FEDCSSAK;FTDILVR;GVACTQPR;HQSFVLVGETGSGK;HRLDLGEDYPSGK;IAPQYYDMSNFPQCEAK;IFEPPPPK;IFEPPPPKK;IIPLYSTLPPQQQQR;IMDRFNLPR;IRVESLLVTAISK;LDLGEDYPSGK;LDLGEDYPSGKK;LGIDDLVHFDFMDPPAPETLMR;LQLPVWEYK;LQLPVWEYKDR;QNHESVQWCYDNFINYR;REVDDLGPEVGDIK;RLQLPVWEYK;RLQLPVWEYKDR;SLMSADNVR;SNLGSVVLQLK;SNLGSVVLQLKK;TCTDIKPEWLVK;TEMQDNTYPEILR;TGHYLTVK;THPVEIFYTPEPER;THPVEIFYTPEPERDYLEAAIR;TLATDILMGVLK;TTQIPQWCVEYMR;VAAMSVAQR;VADEMDVMLGQEVGYSIR;VESLLVTAISK;VIVMSATLDAGK;YGVIILDEAHER;YMTDGMLLR	2619	0.0997823	0.388978	0.40834	0.673163	0.106252	0.458449	0.347978	0.592345
O43148;O43148-2;K7EP06;K7EPP5;K7ERH6	O43148;O43148-2;K7EP06	22;22;13;2;2	22;22;13;2;2	22;22;13;2;2	mRNA cap guanine-N7 methyltransferase	RNMT	O43148;O43148-2;K7EP06	5	22	22	22	42	42	42	54.843	476	476;504;298;101;114	NA	260.01	22.8117	22.9394	22.5175	22.5274	22.7614	22.8961	22.5032	22.5606	22.8102	22.921	22.55	22.5332	22.7504	22.8756	22.5159	22.5575	64	64	64	64	64	64	64	64	64	64	64	64	64	64	64	64	17100000000	66	DITVLDLGCGK;DSEYIFSAEFITADSSK;EFEDDLVK;ETEDVPKDK;GDYPLFGCK;IALEDVPEK;IALEDVPEKQK;LDPEIVPEEKDCGDAEGNSK;LEASETESFGNEIYTVK;LPLGTLSK;LSPGGYFIGTTPNSFELIR;LVCTDIADVSVK;MQALEPYPANESSK;MSLEQAK;NFNNWMK;RDITVLDLGCGK;RETEDVPK;RETEDVPKDK;RLEASETESFGNEIYTVK;SVLIGEFLEK;TFLEFYEEK;VDDYEHAAK	2620	-0.0186654	0.0530104	0.885094	0.953567	-0.0287701	0.0919787	0.809136	0.90502
O43149;O43149-3;I3L1Q8	O43149	9;3;1	9;3;1	9;3;1	Zinc finger ZZ-type and EF-hand domain-containing protein 1	ZZEF1	O43149	3	9	9	9	3.7	3.7	3.7	331.07	2961	2961;1085;219	NA	42.255	19.414	19.3639	19.4011	19.3145	19.3953	19.4857	19.5221	19.5603	19.4113	19.366	19.3908	19.3192	19.3914	19.4807	19.5196	19.5572	9	9	9	9	9	9	9	9	9	9	9	9	9	9	9	9	361420000	10	AQAQSILEVLK;DLAVDLIEK;DTEESVCGATLLLR;ESLDQLVQK;FQTGFEILK;LDVETWQQEQPVVLHTWTK;LETADETSHLQPLNK;LISSTESELQQSYAK;VVPHLPLAK	2621	0.11752	1.0523	0.088654	0.330169	0.115382	1.11767	0.0762662	0.272561
O43150;O43150-2;A0A286YFG8	O43150;O43150-2;A0A286YFG8	9;9;6	9;9;6	6;6;3	Arf-GAP with SH3 domain, ANK repeat and PH domain-containing protein 2	ASAP2	O43150;O43150-2;A0A286YFG8	3	9	9	6	9.4	9.4	7.5	111.65	1006	1006;961;317	NA	107	20.1227	20.2456	20.2933	20.3613	20.357	20.3447	20.5365	20.3836	20.1216	20.2344	20.2857	20.3547	20.3538	20.3496	20.5222	20.3842	13	13	13	13	13	13	13	13	13	13	13	13	13	13	13	13	643290000	14	ASIEIANESGETPLDIAK;DDPDLGSAFLK;GDDNTGENNIVQELTK;GVDLLQNLIK;KGVDLLQNLIK;LNLLTCQVK;NTVAAIEEALDVDR;TEISGAEIAEEMEK;TEISGAEIAEEMEKER	2622	0.149693	1.10603	0.0783373	0.317765	0.153337	1.23732	0.0578995	0.239844
O43156	O43156	2	2	2	TELO2-interacting protein 1 homolog	TTI1	O43156	1	2	2	2	2	2	2	122.07	1089	1089	NA	16.497	16.7596	16.5882	16.6982	16.6469	16.7268	16.7137	16.813	16.7226	16.7558	16.6002	16.6845	16.649	16.7184	16.7139	16.8033	16.722	1	1	1	1	1	1	1	1	1	1	1	1	1	1	1	1	34868000	2	LDLGEGDLNK;TVSFIMADEQLK	2623	0.0707877	0.546115	0.284371	0.574932	0.0669711	0.571625	0.268148	0.523442
O43157-2;O43157;Q9ULL4;Q9ULL4-2	O43157-2;O43157	12;12;1;1	12;12;1;1	12;12;1;1	Plexin-B1	PLXNB1	O43157-2;O43157	4	12	12	12	8.7	8.7	8.7	214.41	1952	1952;2135;1909;1932	NA	68.147	19.8768	20.0466	19.8533	19.929	19.7621	19.7804	19.7429	19.7187	19.8762	20.0292	19.8662	19.9181	19.7703	19.776	19.7402	19.7167	13	13	13	13	13	13	13	13	13	13	13	13	13	13	13	13	610460000	15	AIPEIYLTR;EACGEAEAVATQCPAPLIHSVEPLTGPVDGGTR;EEVVAMIGDGPCVVK;ENQDYVPGER;IFFPGHR;LQQIAAAVENK;RPTVEQGLGQLSNLLNSK;SFLSGGR;TPALPGLPEDPWVR;VLDCDTISQAK;VPDGATVALVPCLTK;VVVGDQPCHLLPEQQSEQLR	2624	-0.175399	1.66442	0.0216561	0.200909	-0.171635	1.821	0.0151007	0.140174
O43159;E9PPY3;E9PPP6	O43159;E9PPY3	14;9;3	14;9;3	14;9;3	Ribosomal RNA-processing protein 8	RRP8	O43159;E9PPY3	3	14	14	14	36	36	36	50.714	456	456;306;140	NA	134.73	21.5061	21.4054	21.9657	21.7401	21.872	21.5594	22.0092	21.8956	21.5027	21.42	21.9183	21.7539	21.8507	21.5906	21.9901	21.8955	30	30	30	30	30	30	30	30	30	30	30	30	30	30	30	30	7710900000	32	AQLSGLQLQPCLYK;ASFASASAEVGK;DFLEEANR;DLTNSHFFLFDFQK;FQPPQVPDQAPAEAPTEK;GFQSQVK;KWPLQPVDR;LFQEDPEAFLLYHR;NPVHCFDLASLDPR;QALVGSDSAEDEK;QALVGSDSAEDEKR;QLLATLR;QRPASLVVADFGCGDCR;YLNEQLYSGPSSAAQR	2625	0.179723	0.634574	0.231967	0.527203	0.182972	0.734047	0.184481	0.435096
O43166-3;O43166-2;O43166;F5GYF8;H0YJY2;G3V4Z3	O43166-3;O43166-2;O43166;F5GYF8	59;59;59;41;9;1	59;59;59;41;9;1	57;57;57;39;9;1	Signal-induced proliferation-associated 1-like protein 1	SIPA1L1	O43166-3;O43166-2;O43166;F5GYF8	6	59	59	57	35.1	35.1	34.2	197.41	1782	1782;1783;1804;1257;261;32	NA	323.31	23.0847	23.2132	23.857	23.7707	23.4569	23.3413	23.9372	23.8365	23.0828	23.212	23.8107	23.765	23.4711	23.3725	23.9163	23.8366	113	113	113	113	113	113	113	113	113	113	113	113	113	113	113	113	26000000000	116	AHLQAEVQHLR;AHLQAEVQHLREDNLR;ASVVGTDGTPK;DSSPTLASK;DVIGWTSTDTSLK;DVPSFGPPIPK;EHWNYFGADENLGPVAVSIR;EKPDEMK;ENGSPYNYR;ENLVLHLDR;EVLEHVVPELNVQCLR;EYGSTSSIDK;FLMPEAYPSSPR;FPFISLASK;GCESVEMTLR;GECVSVGSFINIEEIK;GSGFSLDVIDGPISQR;GSLSMDQGDDK;GSVLEDAIPSTAK;HIGNDIVTIVFQEPGAQPFSPK;KPEGTINSVGFMDTRK;LAFNTPK;LDEQGLNYQQK;LIDLESPTPESQK;LQEESQNASDK;LSDFLITGGGK;LSPGSDIYVTVSSMALAR;MNEGVSYEFK;MNEGVSYEFKFPFR;MPVMEYK;NSPSNLSSSSDTGSVGGTYR;NVTNTPIDPSGK;NVTNTPIDPSGKFPFISLASK;QGTSGESFFDLLK;RPSYTLGMK;SETGDSSIFR;SETGDSSIFRK;SIQNTLK;SISSDGRPLER;SMPEGFGVSR;SNELVMSCPYFR;SQNGSLGSSVMAPVGPPR;SRDVPSFGPPIPK;SSPVSQGSSVSLNSNDSAMLK;SSQEIETSSCLDSLSSK;STIEEDLK;STIEEDLKK;STPSWQR;SVVFNCSCR;TLETESHGLDR;TLETESHGLDRK;TLSDESIYNSQR;TRQEYLK;TSELMTLR;VAVATLSHEQMIDLLR;VDQLEGMLK;VHTDDFYMR;VINAENAAHK;VTEQLMK	2626	0.161607	0.342989	0.453953	0.707804	0.181493	0.421674	0.378727	0.619985
O43167-2;O43167	O43167-2;O43167	1;1	1;1	1;1	Zinc finger and BTB domain-containing protein 24	ZBTB24	O43167-2;O43167	2	1	1	1	3.9	3.9	3.9	37.62	333	333;697	0.0023056	1.342																	NA	NA	NA	NA	NA	NA	NA	NA	NA	NA	NA	NA	NA	NA	NA	NA	NA	1	STEQILATAQFLK	2627
O43172-2;O43172	O43172-2;O43172	22;22	22;22	22;22	U4/U6 small nuclear ribonucleoprotein Prp4	PRPF4	O43172-2;O43172	2	22	22	22	46.3	46.3	46.3	58.32	521	521;522	NA	265.41	22.2641	22.2805	22.9557	22.911	22.5033	22.3984	22.9819	22.8349	22.2615	22.2885	22.9072	22.9004	22.5253	22.4276	22.9591	22.8357	68	68	68	68	68	68	68	68	68	68	68	68	68	68	68	68	31400000000	69	ALGEPITLFGEGPAER;APDDLVAPVVK;CIMFLEGHLK;CVYTIPAHQNLVTGVK;DVNLASCAADGSVK;EEYQQTWYHEGPNSLK;FEPIHGNFLLTGAYDNTAK;FLGTTCYDR;GESGILGK;IWTHPGWSPLK;KPHIYYGSLEEK;LWSLDSDEPVADIEGHTVR;LWSVPDCNLLHTLR;MLATACWSGLCK;NILSVVGTDALK;NILSVVGTDALKK;QAEVLAEFER;QINVSTDDSEVK;STVSLDPK;STVSLDPKDVNLASCAADGSVK;TKAPDDLVAPVVK;TSQMQELHK	2628	0.0767644	0.148012	0.711195	0.867793	0.0974971	0.209122	0.617843	0.794848
O43181;H0Y9M8	O43181	4;1	4;1	4;1	NADH dehydrogenase [ubiquinone] iron-sulfur protein 4, mitochondrial	NDUFS4	O43181	2	4	4	4	25.1	25.1	25.1	20.108	175	175;116	NA	40.456	21.1348	21.1573	21.4689	21.4637	21.4638	21.1836	21.3671	21.3385	21.1325	21.1574	21.4412	21.4608	21.4508	21.2014	21.3578	21.3367	27	27	27	27	27	27	27	27	27	27	27	27	27	27	27	27	34200000000	27	EDAVSFAEK;LDITTLTGVPEEHIK;NGWSYDIEER;SYGANFSWNK	2629	0.0320823	0.116947	0.763928	0.896064	0.0387151	0.155911	0.698375	0.84083
O43182-4;O43182;H7BYE6;B4DN07;O43182-5;O43182-2;O43182-3	O43182-4;O43182;H7BYE6;B4DN07;O43182-5;O43182-2;O43182-3	11;11;7;7;7;7;6	11;11;7;7;7;7;6	11;11;7;7;7;7;6	Rho GTPase-activating protein 6	ARHGAP6	O43182-4;O43182;H7BYE6;B4DN07;O43182-5;O43182-2;O43182-3	7	11	11	11	20.6	20.6	20.6	84.843	771	771;974;601;604;562;765;690	NA	154.67	20.7159	20.7866	20.6151	20.6526	20.6432	20.7586	20.6519	20.7338	20.7143	20.7762	20.6256	20.6481	20.6455	20.748	20.6557	20.7299	23	23	23	23	23	23	23	23	23	23	23	23	23	23	23	23	1060000000	23	AEESTAIIAVVQK;DKEFIPQAFGMPLSQVIANDR;DMPDPLLTR;DPGMTGSSGDIFESSSLR;GAMSVDSITDLDDNQSR;HGLQTVGIFR;LGDAGWLDWQR;LSSANSLPAGEQDSPR;SLLAMQEDAAPGGSEK;SVPIQSLSELER;WQGSPAELDSDTQGAR	2630	0.0043055	0.0231873	0.948009	0.979717	0.00369969	0.0218491	0.950935	0.978284
O43194;A0A087WTL7	O43194;A0A087WTL7	2;1	2;1	2;1	G-protein coupled receptor 39	GPR39	O43194;A0A087WTL7	2	2	2	2	6.2	6.2	6.2	51.328	453	453;300	0.00091539	1.8189	16.6397	16.9393	16.9392	17.2074	16.9793	16.8015	17.1029	16.9817	16.6403	16.9147	16.9413	17.1844	16.9835	16.8174	17.0866	16.9817	2	2	2	2	2	2	2	2	2	2	2	2	2	2	2	2	77037000	2	GSLAGGTRPPQLR;IFLSTFQSEAEPQSK	2631	0.0349463	0.109333	0.77744	0.901921	0.0471375	0.163391	0.68645	0.834277
O43237;O43237-2;J3KRI4;J3KSD2;H3BUM4;J3KRZ2	O43237;O43237-2	10;9;4;2;2;1	9;9;4;2;2;1	7;7;4;2;1;1	Cytoplasmic dynein 1 light intermediate chain 2	DYNC1LI2	O43237;O43237-2	6	10	9	7	26	23.4	17.9	54.099	492	492;415;167;49;186;92	NA	84.113	20.191	20.0517	20.1872	20.2308	20.1411	20.3199	20.249	20.3395	20.1877	20.063	20.1725	20.223	20.1513	20.3083	20.2521	20.3354	12	12	12	12	12	12	12	12	12	12	12	12	12	12	12	12	2341400000	12	CDAVSVLEK;CNVWILDGDLYHK;DAVFIPAGWDNEK;DFQDYMEPEEGCQGSPQR;ELAAEDEQVFLMK;GGPASVPSSSPGTSVK;KPDSMVTNSSTENEA;NILVFGEDGSGK;QQSLLAK;TVLSNVQEELDR	2632	0.0971884	0.692444	0.203028	0.493343	0.100181	0.813774	0.153542	0.393921
O43242;O43242-2;H0YGV8;F5H8K4	O43242;O43242-2	22;14;3;1	22;14;3;1	22;14;3;1	26S proteasome non-ATPase regulatory subunit 3	PSMD3	O43242;O43242-2	4	22	22	22	43.3	43.3	43.3	60.977	534	534;356;117;86	NA	154.66	22.3822	22.3219	22.1543	22.1717	22.1699	22.3277	22.2062	22.2514	22.3791	22.3216	22.1636	22.169	22.1734	22.3149	22.2087	22.2483	49	49	49	49	49	49	49	49	49	49	49	49	49	49	49	49	16200000000	52	AIQLEYSEAR;AKPPPGGGEQEPPPPPAPQDVEMK;ALDLVAAK;AVQGFFTSNNATR;ELDTVTLEDIK;ELDTVTLEDIKEHVK;EMIDIYSTR;EPQLAFHQR;EQQDLEFAK;EREQQDLEFAK;FNQVLDQFGEK;HDADGQATLLNLLLR;ISDDLMQK;ISFCLDIHNMSVK;ISLADIAQK;LNHYVLYK;LQLDSPEDAEFIVAK;MISLSYSR;SLMPYFLLTQAVR;SVFPEQANNNEWAR;TAAAAAEHSQR;VYEFLDK	2633	-0.0187143	0.0932568	0.806758	0.918226	-0.0220034	0.119928	0.758704	0.876727
O43248;J3KMZ0	O43248;J3KMZ0	2;1	2;1	2;1	Homeobox protein Hox-C11	HOXC11	O43248;J3KMZ0	2	2	2	2	7.6	7.6	7.6	33.747	304	304;378	0.00013464	2.4062	17.7172	17.7808	17.9242	17.8228	17.8494	17.7188	18.1224	17.7889	17.7155	17.7747	17.9055	17.8264	17.8398	17.7368	18.0963	17.7934	2	2	2	2	2	2	2	2	2	2	2	2	2	2	2	2	168760000	2	DRLQYFSGNPLL;EVSYGLEPSGK	2634	0.0586068	0.254687	0.556305	0.777056	0.0610265	0.299473	0.501795	0.713538
O43251-6;O43251-8;O43251;O43251-2;B0QYV1;A0A0G2JRA5;O43251-5;O43251-10;S4R3K7;O43251-9;O43251-4;A0A0G2JRD1;O43251-3;B0QYY4;O43251-7;S4R469;A0A0G2JSB3;A0A6Q8PFM4;I3L1D4;A0A6Q8PH77;A0A286YEU2;F8VZY7;A0A087X2B1;A0A804HJM2;F8VR27;J3KNW3;Q9NWB1-3;B7Z1U7;Q9NWB1-4;A0A6Q8PHA3;B0QYY7;A0A6Q8PGE0;Q9NWB1-5;Q9NWB1-2;F8VZG9;Q9NWB1;A0A804HKG7;A6NFN3;A0A8I5KWJ3;A6NFN3-2;J3QQZ2;A0A3B3ITL7;J3QRF4;F8VRS4;B0QYY6	O43251-6;O43251-8;O43251;O43251-2;B0QYV1;A0A0G2JRA5;O43251-5;O43251-10;S4R3K7;O43251-9;O43251-4;A0A0G2JRD1;O43251-3;B0QYY4;O43251-7;S4R469	6;6;4;4;4;4;4;4;3;3;3;3;3;3;3;3;2;2;2;2;2;2;2;2;2;2;2;2;2;2;2;2;2;2;2;2;2;1;1;1;1;1;1;1;1	6;6;4;4;4;4;4;4;3;3;3;3;3;3;3;3;2;2;2;2;2;2;2;2;2;2;2;2;2;2;2;2;2;2;2;2;2;1;1;1;1;1;1;1;1	6;6;4;4;4;4;4;4;3;3;3;3;3;3;3;3;2;2;2;2;2;2;2;2;2;2;2;2;2;2;2;2;2;2;2;2;2;1;1;1;1;1;1;1;1	RNA binding protein fox-1 homolog 2;RNA binding protein fox-1 homolog	RBFOX2	O43251-6;O43251-8;O43251;O43251-2;B0QYV1;A0A0G2JRA5;O43251-5;O43251-10;S4R3K7;O43251-9;O43251-4;A0A0G2JRD1;O43251-3;B0QYY4;O43251-7;S4R469	45	6	6	6	18	18	18	47.215	450	450;451;390;381;357;389;376;380;230;367;370;227;358;370;400;234;186;415;372;374;582;263;375;376;262;402;370;425;392;351;200;354;395;418;466;397;349;312;359;325;328;314;358;391;128	NA	37.188	19.2329	19.3367	19.281	19.1434	19.4387	19.4873	19.2346	19.3233	19.2315	19.3254	19.2773	19.1583	19.4214	19.4744	19.2441	19.3193	8	8	8	8	8	8	8	8	8	8	8	8	8	8	8	8	938430000	9	ESELELPVPGAGGDGADPGLSK;FRDPDLR;GFGFVTFENSADADR;MVTPYANGWK;RESELELPVPGAGGDGADPGLSK;YAQPATATAATAAAAAAAAYSDGYGR	2635	0.122467	0.832019	0.147225	0.422672	0.116651	0.889601	0.128943	0.359894
O43252	O43252	15	15	14	Bifunctional 3-phosphoadenosine 5-phosphosulfate synthase 1;Sulfate adenylyltransferase;Adenylyl-sulfate kinase	PAPSS1	O43252	1	15	15	14	26	26	23.7	70.832	624	624	NA	104.03	20.9318	21.0425	20.6523	20.7456	20.6767	20.9374	20.7873	20.7706	20.9305	21.0268	20.6853	20.7372	20.6891	20.9199	20.7885	20.7685	19	19	19	19	19	19	19	19	19	19	19	19	19	19	19	19	2680000000	21	AWTVLTEYYK;DIVPVDASYEVK;DLYEPSHGAK;DMNADAVFAFQLR;GCTVWLTGLSGAGK;GFTGIDSEYEKPEAPELVLK;LDGCTAFALMYEGR;LSNNAQNWGMQR;LTPTELK;MEIPGSLCK;NLGFSPEDREENVR;NLGFSPEDREENVRR;NPEFFEHR;QWGTTCK;VYWNDGLDQYR	2636	-0.0500255	0.20268	0.627075	0.819101	-0.0534514	0.245038	0.568803	0.762791
O43257	O43257	2	2	2	Zinc finger HIT domain-containing protein 1	ZNHIT1	O43257	1	2	2	2	23.4	23.4	23.4	17.536	154	154	NA	35.033	18.4566	18.4803	18.9024	18.8974	18.7408	18.7137	19.2964	19.2311	18.4545	18.4823	18.866	18.8899	18.7467	18.7365	19.2755	19.2298	3	3	3	3	3	3	3	3	3	3	3	3	3	3	3	3	273500000	3	QLEALENDNFQDDPHAGLPQLGK;RLPQFDDDADTGK	2637	0.311324	0.979316	0.104878	0.358209	0.32395	1.0986	0.0796895	0.277307
O43264;O43264-2;F5H3C1	O43264;O43264-2	14;10;1	14;10;1	14;10;1	Centromere/kinetochore protein zw10 homolog	ZW10	O43264;O43264-2	3	14	14	14	22.1	22.1	22.1	88.828	779	779;672;135	NA	141	20.7097	20.675	20.4749	20.4659	20.5751	20.6686	20.5065	20.5107	20.7071	20.6727	20.4874	20.4675	20.5695	20.6569	20.5091	20.5083	20	20	20	20	20	20	20	20	20	20	20	20	20	20	20	20	1950000000	21	ALFQNTER;CQDVIVAAR;DSVVLSLLK;INVPELPTPDEDNK;ITALEDISTEDGDRLYSLCK;LSEDIDLLK;LVLEVLQK;NCLVYSIPTNSSK;NFSNMDDEENYSAASK;NIFHLFHDVVPTYHK;QLLDLPLDTDLENEK;QVLHQLK;TVMDEGPQVFAPLSEESK;YQEEVPVYVPK	2638	-0.0161636	0.0734614	0.844381	0.934788	-0.0227157	0.114078	0.768992	0.88289
O43278;H3BVD9;O43278-2;H3BTQ8;H3BR01;H3BMB6;H3BNW5;H3BSM2	O43278;H3BVD9;O43278-2;H3BTQ8;H3BR01;H3BMB6	19;18;18;12;11;11;8;7	19;18;18;12;11;11;8;7	19;18;18;12;11;11;8;7	Kunitz-type protease inhibitor 1	SPINT1	O43278;H3BVD9;O43278-2;H3BTQ8;H3BR01;H3BMB6	8	19	19	19	38.6	38.6	38.6	58.397	529	529;472;513;301;240;294;204;313	NA	153.66	22.1841	22.188	21.9313	22.0494	21.8744	21.9228	21.7846	21.7943	22.1817	22.1816	21.9508	22.0367	21.8844	21.914	21.7863	21.7918	35	35	35	35	35	35	35	35	35	35	35	35	35	35	35	35	13300000000	36	AWAGIDLK;CSNGCCIDSFLECDDTPNCPDASDEAACEK;DVENTDWR;DVFGLRR;EEECILACR;EGFINYLTR;FTYGGCYGNK;GHCVDLPDTGLCK;GSSGAQATFPQGPSMER;KDPNQVELWGLK;KDVFGLR;NNFEEEQQCLESCR;NNYLREEECILACR;QTEDYCLASNK;RGWDCVR;SFVYGGCLGNK;TQGFGGSGIPK;VQPQEPLVLK;WYYDPTEQICK	2639	-0.244162	1.93853	0.0115206	0.180444	-0.243559	2.09338	0.00806528	0.124757
O43286	O43286	1	1	1	Beta-1,4-galactosyltransferase 5	B4GALT5	O43286	1	1	1	1	2.1	2.1	2.1	45.118	388	388	0.0077772	0.94603	17.7283	17.8758	17.6027	17.6891	17.6026	17.6872	17.5114	17.4907	17.7272	17.8581	17.624	17.6801	17.6077	17.6744	17.5135	17.4886	4	4	4	4	4	4	4	4	4	4	4	4	4	4	4	4	511300000	4	VAILIPFR	2640	-0.150982	1.05628	0.0878465	0.328679	-0.151319	1.18963	0.0646199	0.251913
O43290;E9PQI8	O43290	45;4	45;4	45;4	U4/U6.U5 tri-snRNP-associated protein 1	SART1	O43290	2	45	45	45	58.1	58.1	58.1	90.254	800	800;164	NA	323.31	23.5836	23.559	24.112	23.9745	23.7542	23.653	24.0544	24.0208	23.5804	23.5677	24.0698	23.9744	23.7621	23.6736	24.0402	24.0195	127	127	127	127	127	127	127	127	127	127	127	127	127	127	127	127	60100000000	131	ADDLLPLGDQTQDGDFGSR;DGYKPDVK;DLQGLTVEHAIDSFR;EEPVTADVINPMALR;EEQEELMDFERDEER;EGETMILTLK;ERELEEIR;GAIVFNATSEFCR;GFTQDFKEK;GLAAALLLCQNK;GLLETTVQK;GVLQEEEDVLVNVNLVDK;GVLQEEEDVLVNVNLVDKER;GWEEDEDPER;GWEEDEDPERK;IEYVDETGR;IEYVDETGRK;KLDEEALLKK;KPDYLPYAEDESVDDLAQQKPR;LASEYLTPEEMVTFK;LDEEALLK;LEQGGTADGLR;LGLKPLEVNAIK;LQAQSLSTVGPR;MSSSDTPLGTVALLQEK;PDYLPYAEDESVDDLAQQKPR;QDLYSAR;QQQDFSASSTTILDEEPIVNR;QRGWEEDEDPER;QRGWEEDEDPERK;RDDGYEAAASSK;RQDLYSAR;SANGGSESDGEENIGWSTVNLDEEK;SLPSAVYCIEDK;SMNANTITK;TLGEDDPWLDDTAAWIER;TLGEIPTYGLAGNR;TLGEIPTYGLAGNREEQEELMDFER;TLGEIPTYGLAGNREEQEELMDFERDEER;TPYIVLSGSGK;TSSGDASSLSIEETNK;TSSGDASSLSIEETNKLR;VSEVEEEKEPVPQPLPSDDTR;VVEIVKK;YDEELEGERPHSFR	2641	0.0633299	0.165795	0.68266	0.852336	0.0757648	0.2201	0.602421	0.783977
O43291;K7EM91;O43291-2;K7ESI5;K7EQZ3;K7EKQ0;K7ES27;K7EKC8	O43291;K7EM91;O43291-2;K7ESI5;K7EQZ3;K7EKQ0	8;7;6;4;4;4;2;1	8;7;6;4;4;4;2;1	8;7;6;4;4;4;2;1	Kunitz-type protease inhibitor 2	SPINT2	O43291;K7EM91;O43291-2;K7ESI5;K7EQZ3;K7EKQ0	8	8	8	8	31.3	31.3	31.3	28.228	252	252;202;195;130;153;174;106;62	NA	74.18	21.7238	21.8388	21.6793	21.8864	21.3308	21.4565	21.7985	21.5046	21.7224	21.8252	21.6919	21.8606	21.3737	21.463	21.7755	21.5084	27	27	27	27	27	27	27	27	27	27	27	27	27	27	27	27	15500000000	27	CATVTENATGDLATSR;NSCNNFIYGGCR;QQENPPLPLGSK;SEEACMLR;SIHDFCLVSK;TVWSSGDDK;TVWSSGDDKEQLVK;WYFDVER	2642	-0.259507	1.45676	0.0349331	0.230672	-0.244912	1.58456	0.0260277	0.167603
O43292;O43292-2;E9PPZ9;E9PLV6;E9PQ31;E9PM11;E9PLG8;E9PM94	O43292;O43292-2;E9PPZ9;E9PLV6;E9PQ31	9;8;6;5;5;3;2;2	9;8;6;5;5;3;2;2	9;8;6;5;5;3;2;2	Glycosylphosphatidylinositol anchor attachment 1 protein	GPAA1	O43292;O43292-2;E9PPZ9;E9PLV6;E9PQ31	8	9	9	9	12.2	12.2	12.2	67.622	621	621;561;260;234;273;158;81;98	NA	16.671	19.8337	19.8941	19.5831	19.6468	19.6189	19.5887	19.5659	19.4635	19.832	19.8834	19.6078	19.6406	19.6161	19.5866	19.5598	19.463	10	10	10	10	10	10	10	10	10	10	10	10	10	10	10	10	1704300000	12	ALEGMFR;GGLLCTLQGK;GLLSDPVR;GLLSDPVRR;KLPFPDETHER;LNHLLER;SGALPVAWLER;YDLVAVGK;YMVSGTNVYGILR	2643	-0.180185	1.20918	0.0617764	0.284882	-0.184579	1.36144	0.0435072	0.210018
O43293;O43293-2;M0R0D0;M0QYW5;M0QYY8;Q9UIK4;Q9UIK4-2	O43293;O43293-2	15;8;6;4;1;1;1	15;8;6;4;1;1;1	15;8;6;4;1;1;1	Death-associated protein kinase 3	DAPK3	O43293;O43293-2	7	15	15	15	37.2	37.2	37.2	52.535	454	454;322;158;141;92;370;488	NA	122.49	20.9433	21.0914	21.8659	21.7649	21.7131	21.7061	22.1012	21.9634	20.942	21.0912	21.8097	21.7656	21.7137	21.7202	22.0824	21.9639	37	37	37	37	37	37	37	37	37	37	37	37	37	37	37	37	11100000000	37	ESLTEDEATQFLK;FVQDLVR;GALLGTSGLK;HPNIITLHDIFENK;IAHFDLKPENIMLLDK;LENRYEALAK;LIDFGIAHK;LRQELLK;MTIAQSLEHSWIK;QEDVEDHYEMGEELGSGQFAIVR;QILDGVHYLHSK;RIAHFDLKPENIMLLDK;RLCHEDVEALAAIYEEK;VLEEAAAAEEGLR;VLEEAAAAEEGLRELQR	2644	0.45458	1.1935	0.0640467	0.289303	0.467938	1.29994	0.0501261	0.222942
O43294-2;O43294;H3BQC4;H3BSN4;H3BS04;H3BN49	O43294-2;O43294	11;11;4;3;1;1	11;11;4;3;1;1	11;11;4;3;1;1	Transforming growth factor beta-1-induced transcript 1 protein	TGFB1I1	O43294-2;O43294	6	11	11	11	32	32	32	47.941	444	444;461;216;165;89;114	NA	40.201	19.969	20.1274	20.1499	20.1902	20.1736	20.2899	20.1736	20.2135	19.9684	20.1135	20.1435	20.1847	20.1762	20.2789	20.1762	20.2103	14	14	14	14	14	14	14	14	14	14	14	14	14	14	14	14	1029100000	15	ASATSATLELDR;CGFCNQPIR;DFLQLFAPR;DGAPFCPECYFER;GLCGSCNKPIAGQVVTALGR;GSLCATCGLPVTGR;GSLDTMLGLLQSDLSR;PAAPAAPPFSSSSGVLGTGLCELDR;PYCQPCFLK;RDFLQLFAPR;RPSLPSSPSPGLPK	2645	0.103552	0.780478	0.165776	0.447612	0.107888	0.89854	0.126317	0.355576
O43298	O43298	1	1	1	Zinc finger and BTB domain-containing protein 43	ZBTB43	O43298	1	1	1	1	1.7	1.7	1.7	52.63	467	467	0.0098541	0.83199	15.482	15.5891	15.8276	15.847	15.5752	15.5301	15.457	15.7799	15.4806	15.5811	15.8051	15.8346	15.5876	15.5264	15.4705	15.772	1	1	1	1	1	1	1	1	1	1	1	1	1	1	1	1	110720000	1	WIHVKPER	2646	-0.100867	0.432836	0.369117	0.641565	-0.0862462	0.381724	0.415218	0.651382
O43306-2;O43306;B3KWA8;O95622-2;O95622;C9JRT8;F8VZJ5;C9JQ38	O43306-2;O43306	17;17;4;4;4;2;1;1	17;17;4;4;4;2;1;1	17;17;4;4;4;2;1;1	Adenylate cyclase type 6	ADCY6	O43306-2;O43306	8	17	17	17	18.5	18.5	18.5	124.86	1115	1115;1168;919;911;1261;492;82;90	NA	116.7	20.8477	21.0496	20.7925	20.8312	20.5036	20.4948	20.5731	20.5947	20.8473	21.0286	20.8101	20.819	20.5226	20.496	20.5686	20.5919	20	20	20	20	20	20	20	20	20	20	20	20	20	20	20	20	1807800000	21	AGGFCTPR;ATLQYLNGDYEVEPGR;CPWQDDAFIR;EEMEELQAYNRR;EQHIETFLILGASQK;FLLTFQR;FLLTFQREDLEK;GTQDALNPEDEVDEFLSR;GYQLECR;IGLNMGPVVAGVIGAR;ILGDCYYCVSGLPEAR;IQVTTDLYQVLAAK;LLHNILPK;LLLSVLPQHVAMEMK;LVQVFQSK;TIGSTYMAASGLNASTYDQVGR;VHCGVLGLR	2647	-0.338731	2.90481	0.00124507	0.135454	-0.331462	3.1307	0.00074011	0.0795762
O43318-2;O43318;Q9UG54;O43318-4;O43318-3	O43318-2;O43318;Q9UG54	3;3;2;1;1	3;3;2;1;1	3;3;2;1;1	Mitogen-activated protein kinase kinase kinase 7	MAP3K7;DKFZp586F0420	O43318-2;O43318;Q9UG54	5	3	3	3	6.6	6.6	6.6	64.229	579	579;606;260;491;518	NA	18.042	18.7153	18.8323	18.7328	18.7745	18.6953	18.9013	18.8183	18.8799	18.7141	18.8194	18.7367	18.7678	18.7055	18.8874	18.8206	18.8763	5	5	5	5	5	5	5	5	5	5	5	5	5	5	5	5	236610000	5	GAFGVVCK;QELVAELDQDEKDQQNTSR;VQTEIALLLQR	2648	0.0599801	0.40323	0.395157	0.661037	0.062955	0.483172	0.328721	0.575353
O43324;D6RBD7;C9J1V9;O43324-2;H0YAL7;D6RCQ0;H0YAH9	O43324;D6RBD7;C9J1V9;O43324-2;H0YAL7	8;5;5;5;4;2;1	8;5;5;5;4;2;1	8;5;5;5;4;2;1	Eukaryotic translation elongation factor 1 epsilon-1	EEF1E1;EEF1E1-BLOC1S5	O43324;D6RBD7;C9J1V9;O43324-2;H0YAL7	7	8	8	8	42	42	42	19.81	174	174;150;151;139;136;94;56	NA	30.935	21.0373	21.0722	21.7143	21.7882	20.8379	20.9975	21.5973	21.4512	21.0352	21.0781	21.6675	21.7611	20.922	21.0159	21.5733	21.4517	21	21	21	21	21	21	21	21	21	21	21	21	21	21	21	21	5676500000	21	AAAAELSLLEK;AIVQQWLEYR;DLNSYLEDK;EYLLGSTAEEK;FIVDLTVQEK;FIVDLTVQEKEK;NDIHTLLK;WFCHIQHYPGIR	2649	-0.182004	0.348633	0.448092	0.703916	-0.144739	0.291511	0.51108	0.71908
O43361	O43361	2	1	NaN	Zinc finger protein 749	ZNF749	O43361	1	2	1	NA	5.3	3.3	NA	90.363	778	778	0.00091134	1.7025	17.6615	17.1445	17.4669	17.3516	17.4575	17.3347	17.4041	17.5313	17.6552	17.194	17.4372	17.358	17.4435	17.3394	17.4042	17.5265	1	1	1	1	1	1	1	1	1	1	1	1	1	1	1	1	60786000	1	AFLTQAHLVGHQK;VHTGERPYECSECGK	2650	0.0257939	0.0876655	0.817212	0.923506	0.0172768	0.0638281	0.86332	0.935188
P31249;O43365	P31249;O43365	1;1	1;1	1;1	Homeobox protein Hox-D3;Homeobox protein Hox-A3	HOXD3;HOXA3	P31249;O43365	2	1	1	1	3	3	3	45.73	432	432;443	0.0012943	1.5735	16.7954	16.9101	17.0876	16.9536	17.4624	17.2341	17.3379	17.0959	16.7941	16.9003	17.067	16.9755	17.4249	17.244	17.3229	17.0984	1	1	1	1	1	1	1	1	1	1	1	1	1	1	1	1	32604000	1	RVEMANLLNLTER	2651	0.34589	2.23026	0.00588486	0.173654	0.338346	2.39188	0.0040562	0.114758
O43390;O43390-3;B4DT28;A0A6Q8PH35;A0A6Q8PH31;A0A6Q8PEX7;A0A286YEZ8	O43390;O43390-3;B4DT28;A0A6Q8PH35;A0A6Q8PH31;A0A6Q8PEX7	36;33;26;23;21;19;6	36;33;26;23;21;19;6	0;0;0;0;0;0;0	Heterogeneous nuclear ribonucleoprotein R	HNRNPR	O43390;O43390-3;B4DT28;A0A6Q8PH35;A0A6Q8PH31;A0A6Q8PEX7	7	36	36	NA	55.6	55.6	NA	70.942	633	633;595;494;481;279;238;141	NA	323.31	24.8676	24.8957	24.4677	24.4213	24.896	24.8506	24.5168	24.6707	24.8648	24.8844	24.4993	24.4406	24.8673	24.8399	24.5312	24.666	254	254	254	254	254	254	254	254	254	254	254	254	254	254	254	254	252000000000	260	ADGYNQPDSK;AGPIWDLR;AMDEMNGK;AMDEMNGKEIEGEEIEIVLAKPPDK;ANQVNGNAVQLK;DLYEDELVPLFEK;DYAFVHFEDR;EAAQEAVK;EFNEEGALSVLQQFK;EIEGEEIEIVLAKPPDK;EIEGEEIEIVLAKPPDKK;ENILEEFSK;ESDLSHVQNK;GFCFLEYEDHK;GYAFITFCGK;HLGVCISVANNR;KADGYNQPDSK;LCDSYEIRPGK;LDEIFQTGLVAYVDLDER;LFVGSIPK;LMMDPLSGQNR;MANQVNGNAVQLK;NLATTVTEEILEK;SAFLCGVMK;SFSEFGK;STAYEDYYYHPPPR;TGYTLDVTTGQR;TGYTLDVTTGQRK;TKENILEEFSK;TLIEAGLPQK;VQESTKGPDEAK;VTEGLVDVILYHQPDDK;VTEGLVDVILYHQPDDKK;VTEGLVDVILYHQPDDKKK;VWGNVVTVEWADPVEEPDPEVMAK;YGGPPPDSVYSGVQPGIGTEVFVGK	2652	0.0704661	0.208361	0.618926	0.814191	0.053805	0.167818	0.679489	0.830382
O43390-2;O43390-4	O43390-2;O43390-4	34;27	1;1	1;1	Heterogeneous nuclear ribonucleoprotein R	HNRNPR	O43390-2;O43390-4	2	34	1	1	55.5	3.1	3.1	71.214	636	636;535	NA	6.5664	17.8584	17.7421	17.6577	17.4315	17.8904	17.6715	17.3848	17.6283	17.855	17.7471	17.6559	17.4579	17.8552	17.6691	17.4023	17.6216	1	1	1	1	1	1	1	1	1	1	1	1	1	1	1	1	119030000	1	ADGYNQPDSK;AGPIWDLR;AMDEMNGK;AMDEMNGKEIEGEEIEIVLAKPPDK;ANQVNGNAVQLK;DLYEDELVPLFEK;DYAFVHFEDR;EAAQEAVK;EFNEEGALSVLQQFK;EIEGEEIEIVLAKPPDK;EIEGEEIEIVLAKPPDKK;ENILEEFSK;ESDLSHVQNK;GFCFLEYEDHK;GYAFITFCGK;HLGVCISVANNR;KADGYNQPDSK;LCDSYEIRPGK;LDEIFQTGLVAYVDLDER;LFVGSIPK;LMMDPLSGQNR;MANQVNGNAVQLK;NLATTVTEEILEK;SAFLCGVMK;SFSEFGK;STAYEDYYYHPPPR;TGYTLDVTTGQR;TGYTLDVTTGQRK;TKENILEEFSK;TLIEAGLPQK;VQESTKGPDEAK;VTGLTEGLVDVILYHQPDDK;VWGNVVTVEWADPVEEPDPEVMAK;YGGPPPDSVYSGVQPGIGTEVFVGK	2653	-0.0286491	0.0846003	0.823	0.925438	-0.041903	0.141856	0.721346	0.854065
O43395;O43395-3	O43395	28;12	28;12	28;12	U4/U6 small nuclear ribonucleoprotein Prp3	PRPF3	O43395	2	28	28	28	52	52	52	77.528	683	683;281	NA	295.79	22.9473	22.9504	23.6713	23.5785	23.0816	23.0181	23.6503	23.5495	22.9445	22.9607	23.6206	23.569	23.112	23.0489	23.6286	23.5494	84	84	84	84	84	84	84	84	84	84	84	84	84	84	84	84	29300000000	85	AADHLKPFLDDSTLR;CVLVWEGTAK;DQTKPTPLILDEQGR;EIELTHR;EKPSEDMESNTFFDPR;ELDELKPWIEK;ELKEVFGDDSEISK;EVFGDDSEISK;EVFGDDSEISKESSGVK;FEEVEEEPEVIPGPPSESPGMLTK;HGAEHYWDLALSESVLESTD;IEANAGQLYLTGVVVLHK;LALIAPK;LFEAVEEGR;LGLMPPPEPK;LPIGNTIQPSQAATFMNDAIEK;LQAEISQAAR;PGLIGNANMVGLANLHAMGIAPPK;QLSFISPPTPQPK;QMMEAATR;REDYFGITNLVEHPAQLNPPVDNDTPVTLGVYLTK;RELDELKPWIEK;TPSSSQPERLPIGNTIQPSQAATFMNDAIEK;TVDATGKEIELTHR;VELKDQTKPTPLILDEQGR;VLGFSEPTVVTAALNCVGK;VLGTEAVQDPTK;WDEQTSNTK	2654	0.03802	0.0635582	0.863857	0.943109	0.0610208	0.113714	0.769637	0.883191
O43396;K7ER96;K7EML9;K7EPB7;K7EKG2	O43396;K7ER96;K7EML9	11;10;6;2;1	11;10;6;2;1	11;10;6;2;1	Thioredoxin-like protein 1	TXNL1	O43396;K7ER96;K7EML9	5	11	11	11	50.9	50.9	50.9	32.251	289	289;281;138;69;27	NA	195.71	21.501	21.3868	21.2832	21.2752	21.1807	21.3706	21.3527	21.4177	21.4976	21.3921	21.2867	21.2711	21.1918	21.3603	21.3528	21.4142	19	19	19	19	19	19	19	19	19	19	19	19	19	19	19	19	4482400000	22	AGCECLNESDEHGFDNCLR;FQGPDNGQGPK;GYMDLMPFINK;IAPAFSSMSNK;IDQYQGADAVGLEEK;IFINLPR;QHLENDPGSNEDTDIPK;SEPTQALELTEDDIKEDGIVPLR;SMDFEEAER;VGVKPVGSDPDFQPELSGAGSR;VRIDQYQGADAVGLEEK	2655	-0.0311103	0.151897	0.704861	0.864703	-0.0321251	0.168149	0.67897	0.830382
O43399;O43399-5;O43399-7;A0A087WYR3;O43399-2;O43399-4;O43399-3;A0A087WZ51;O43399-6	O43399;O43399-5;O43399-7;A0A087WYR3;O43399-2;O43399-4;O43399-3;A0A087WZ51;O43399-6	11;11;11;10;9;9;9;7;7	11;11;11;10;9;9;9;7;7	11;11;11;10;9;9;9;7;7	Tumor protein D54	TPD52L2	O43399;O43399-5;O43399-7;A0A087WYR3;O43399-2;O43399-4;O43399-3;A0A087WZ51;O43399-6	9	11	11	11	69.4	69.4	69.4	22.237	206	206;220;229;222;186;200;209;152;163	NA	159.67	21.8603	21.8774	21.6605	21.7619	21.6963	21.9592	21.7964	21.8063	21.858	21.8704	21.6762	21.753	21.7085	21.941	21.7989	21.8038	32	32	32	32	32	32	32	32	32	32	32	32	32	32	32	32	10200000000	32	GLLSDSMTDVPVDTGVAAR;LGEWNEK;LGLSTLGELK;MDSAGQDINLNSPNK;TPAVEGLTEAEEEELR;TPAVEGLTEAEEEELRAELTK;TQETLSQAGQK;TSAALSTVGSAISR;VEEEIVTLR;VTQSDLYK;VVGDRENGSDNLPSSAGSGDKPLSDPAPF	2656	0.0245631	0.116821	0.76415	0.896141	0.0236626	0.124828	0.750191	0.872157
O43402;M0R1B0;O43402-2	O43402;M0R1B0	11;7;4	11;7;4	11;7;4	ER membrane protein complex subunit 8	EMC8	O43402;M0R1B0	3	11	11	11	62.9	62.9	62.9	23.773	210	210;100;126	NA	197.4	22.3536	22.1833	21.6626	21.9705	21.6723	21.854	21.3465	21.3857	22.35	22.1894	21.7147	21.9461	21.6959	21.8291	21.3632	21.3826	22	22	22	22	22	22	22	22	22	22	22	22	22	22	22	22	5957500000	23	CRDPHHDYCEDWPEAQR;DHSYVIAGYYQANER;FTMDCVAPTIHVYEHHENR;IAEGFSDTALIMVDNTK;ISASLLDSR;LTTQAYCK;MVLHGAK;NDWTNPEINK;SYETLVDFDNHLDDIR;SYETLVDFDNHLDDIRNDWTNPEINK;YPHCAVNGLLVAEK	2657	-0.477902	1.72717	0.0187428	0.192195	-0.482342	1.86471	0.0136549	0.137249
O43422;A0A804HL83;O43422-2;A0A804HKR8;A0A804HKN8;E9PSI2;A0A804HKT7;A0A804HKY5	O43422;A0A804HL83;O43422-2	6;5;5;2;1;1;1;1	6;5;5;2;1;1;1;1	6;5;5;2;1;1;1;1	52 kDa repressor of the inhibitor of the protein kinase	PRKRIR	O43422;A0A804HL83;O43422-2	8	6	6	6	7.4	7.4	7.4	87.703	761	761;696;492;120;76;79;81;104	NA	21.441	19.3081	19.2866	19.3765	19.3529	19.6157	19.4864	19.366	19.3917	19.3057	19.2872	19.364	19.3594	19.5928	19.4853	19.3682	19.3887	5	5	5	5	5	5	5	5	5	5	5	5	5	5	5	5	461320000	6	ADLEDKTPDQLNK;ELSEDEIR;FETTAVNTLFCSK;HDLDLMVDTYIK;INSGEEVLR;RFETTAVNTLFCSK	2658	0.133919	1.0326	0.0927676	0.337804	0.129677	1.10729	0.0781107	0.275119
O43427-2;O43427;E9PSD3;H0YCE7;E9PJW6	O43427-2;O43427;E9PSD3;H0YCE7	7;7;6;4;2	7;7;6;4;2	7;7;6;4;2	Acidic fibroblast growth factor intracellular-binding protein	FIBP	O43427-2;O43427;E9PSD3;H0YCE7	5	7	7	7	21.6	21.6	21.6	41.21	357	357;364;348;137;146	NA	20.539	19.7528	19.9014	19.7568	19.768	19.6765	19.743	19.8301	19.7359	19.752	19.886	19.7638	19.7626	19.6819	19.7408	19.8208	19.7353	8	8	8	8	8	8	8	8	8	8	8	8	8	8	8	8	788490000	8	DLFVDLVEK;GSLVDNIQQHFLLSDR;KDLDDISTK;LGVFSEMEANFK;SLVCTALR;VLVADKDLLDLHK;YYAFDEAFVR	2659	-0.0484133	0.326941	0.471041	0.720443	-0.0463833	0.348469	0.448261	0.674047
O43451-1;O43451;A0A0J9YX77;A0A0J9YVZ3	O43451-1;O43451;A0A0J9YX77;A0A0J9YVZ3	3;3;2;2	1;1;1;1	1;1;1;1	Maltase-glucoamylase, intestinal;Maltase;Glucoamylase	MGAM	O43451-1;O43451;A0A0J9YX77;A0A0J9YVZ3	4	3	1	1	1.5	0.5	0.5	209.85	1857	1857;2753;1114;2012	0.00052819	2.0003	15.7232	15.7376	16.331	16.1832	15.3806	15.5691	16.0158	15.8654	15.721	15.7428	16.2818	16.1697	15.4477	15.5763	15.9947	15.8659	1	1	1	1	1	1	1	1	1	1	1	1	1	1	1	1	33352000	1	AYVAFPDFFR;QLDFTLSPK;STFAGSGK	2660	-0.286033	0.823318	0.150204	0.427517	-0.257678	0.810701	0.154632	0.395724
O43474-4;O43474-1;O43474;A0A087X0S4	O43474-4;O43474-1;O43474	6;6;6;2	6;6;6;2	6;6;6;2	Krueppel-like factor 4	KLF4	O43474-4;O43474-1;O43474	4	6	6	6	29.4	29.4	29.4	45.639	429	429;479;513;145	NA	112.74	18.8951	18.8457	19.5959	19.5259	19.6549	19.3113	19.6113	19.6078	18.8925	18.8603	19.5396	19.5294	19.632	19.3363	19.5997	19.6053	8	8	8	8	8	8	8	8	8	8	8	8	8	8	8	8	1616100000	8	AGNDPGVAPGGTGGGLLYGR;ASLSAPGSEYGSPSVISVSK;RLPPVLPGRPYDLAAATVATDLESGGAGAACGGSNLAPLPR;TATHTCDYAGCGK;THTGEKPYHCDWDGCGWK;TTPTLGLEEVLSSR	2661	0.330691	0.967235	0.107836	0.362851	0.337898	1.07309	0.0845099	0.288239
O43482;H0YKL4	O43482;H0YKL4	4;2	4;2	4;2	Protein Mis18-beta;Protein yippee-like	OIP5	O43482;H0YKL4	2	4	4	4	21	21	21	24.691	229	229;162	NA	33.094	18.6304	18.6044	18.7705	18.6159	19.1689	19.0933	19.1712	19.0287	18.6279	18.606	18.7497	18.641	19.1351	19.0958	19.1605	19.0291	5	5	5	5	5	5	5	5	5	5	5	5	5	5	5	5	645680000	5	AIVNASEMDIQNVPLSEK;ILSEVTPDQSKPEN;MVCYLLK;SLGAVVFSR	2662	0.460241	4.12205	7.55e-05	0.122752	0.448975	4.44733	3.57e-05	0.0571481
O43490-4;O43490-7;O43490-2;O43490;O43490-5;O43490-3;O43490-6;D6RIF3;H0Y9D4;H0Y9Q5	O43490-4;O43490-7;O43490-2;O43490;O43490-5;O43490-3;O43490-6	12;12;12;12;11;11;11;1;1;1	12;12;12;12;11;11;11;1;1;1	12;12;12;12;11;11;11;1;1;1	Prominin-1	PROM1	O43490-4;O43490-7;O43490-2;O43490;O43490-5;O43490-3;O43490-6	10	12	12	12	19.4	19.4	19.4	93.653	833	833;842;856;865;825;830;834;57;65;77	NA	138.81	20.6087	20.6671	20.6896	20.7615	20.4338	20.5393	20.4374	20.4834	20.6069	20.6604	20.6838	20.7467	20.4573	20.5294	20.4397	20.4801	16	16	16	16	16	16	16	16	16	16	16	16	16	16	16	16	2565100000	16	AWNYELPATNYETQDSHK;LICEPYTSK;LRPNIIPVLDEIK;LSLSQLNSNPELR;LTFEQVYSDCK;MDSEDVYDDVETIPMK;MNYDSYLAQTGK;NLQDFAACGIDR;QLPPVDAELDNVNNVLR;QTTTVVAGIK;TDLDGLVQQGYQSLNDIPDR;TLLNETPEQIK	2663	-0.208275	2.11347	0.0077007	0.176598	-0.197814	2.23109	0.00587364	0.118571
O43491;E9PHY5;O43491-4;E9PK52;O43491-3;O43491-2;E9PII3;A0A2R8Y5B3;E9PQD2;H0Y5B0;E9PRG1;E9PIG0;Q6R5J7;E9PQN0;E9PMV8;Q6ZSX4;E9PJP4;E9PMG5;A0A1B0GTF8;A0A0A0MRA8;A8K968;Q9Y2J2-4;Q9Y2J2-3;Q9Y2J2-2;Q9Y2J2;E9PN54;E9PPC9;A0A0A0MSA4;J3QS55;J3KT37	O43491;E9PHY5;O43491-4;E9PK52;O43491-3;O43491-2;E9PII3;A0A2R8Y5B3	37;34;33;31;30;28;28;27;10;10;9;9;8;7;7;6;5;4;4;4;4;4;4;4;4;3;2;2;1;1	37;34;33;31;30;28;28;27;10;10;9;9;8;7;7;6;5;4;4;4;4;4;4;4;4;3;2;2;1;1	36;33;32;30;29;27;27;26;10;10;9;9;8;7;7;6;5;4;3;3;3;3;3;3;3;3;2;2;1;1	Band 4.1-like protein 2	EPB41L2	O43491;E9PHY5;O43491-4;E9PK52;O43491-3;O43491-2;E9PII3;A0A2R8Y5B3	30	37	37	36	44	44	42.8	112.59	1005	1005;935;852;811;747;673;706;824;179;380;153;162;383;127;268;201;118;224;571;918;756;883;612;865;1087;240;126;1046;162;147	NA	323.31	23.1633	23.2066	23.3301	23.3742	22.9353	22.9648	23.1531	23.2253	23.1609	23.202	23.317	23.359	22.9638	22.9698	23.1478	23.2219	93	93	93	93	93	93	93	93	93	93	93	93	93	93	93	93	23400000000	93	APHLQLIEGK;DFPGAAGEISAYGPGLVSIAVVQDGDGRR;DSEGVDIK;DSSQLGTDATK;DYFGLLFQESPEQK;EEKPSVSK;EEPLPEEQR;EISPGSGPGEIR;EISPGSGPGEIRK;EVAENQQNQSSDPEEEK;EVPIVQTETK;EVQTNELK;FIPPWLK;FLTLGSK;FYPPDPSQLTEDITR;GDAEEMAQK;GLSPAQADSQFLENAK;HSNLMLEELDKAQEDILK;IVITGDGDIDHDQALAQAIR;KEPTQAVVEEQVLDK;KEPTQAVVEEQVLDKEEPLPEEQR;LGVCANGLLIYK;LSMYGVDLHHAK;LVSPEQPPK;NFMESTPEPRPNEWEK;NWLDPAK;QASTLIDRPAPHFER;QDMGEEAEEEPQK;SLDGAPIGVMDQSLMK;SYTLVVAK;TEMVTISDASQR;VCEHLNLLEK;VEGDNIYVR;VEMQPTELVSK;VITEEMNGK;VRPAELEQFESTIGFK;VTLLDGTEYSCDLEK	2664	-0.198881	1.29873	0.0502657	0.262951	-0.183862	1.30414	0.0496429	0.222267
O43493-4;O43493-6	O43493-4;O43493-6	8;7	1;1	1;1	Trans-Golgi network integral membrane protein 2	TGOLN2	O43493-4;O43493-6	2	8	1	1	21.4	2.4	2.4	39.562	379	379;281	0.0060637	1.0715	18.1258	18.4518	17.9282	18.4076	17.8126	17.9132	18.1717	17.8477	18.1265	18.4198	17.9862	18.3687	17.8555	17.9157	18.1496	17.8521	1	1	1	1	1	1	1	1	1	1	1	1	1	1	1	1	95416000	1	DSPNKEEVK;EAEDDDTGPEEGSPPK;EGTLSDSTGSEK;IIAFVLEGKR;SGAEEQGPIDGPSK;SHPELQTPK;SSEPTEDVEPK;SSEPTEDVEPKEAEDDDTGPEEGSPPK	2665	-0.292058	1.25948	0.0550201	0.271592	-0.282076	1.46461	0.0343078	0.188278
O43504;R4GMU8;E9PLX3;A0A0C4DGV4	O43504;R4GMU8;E9PLX3;A0A0C4DGV4	5;4;4;4	5;4;4;4	5;4;4;4	Ragulator complex protein LAMTOR5	LAMTOR5	O43504;R4GMU8;E9PLX3;A0A0C4DGV4	4	5	5	5	96.7	96.7	96.7	9.6138	91	91;79;90;173	NA	112.25	20.0198	19.6726	20.2547	19.9784	20.012	19.7946	19.9055	20.3543	20.0151	19.7104	20.203	19.9922	19.9993	19.807	19.92	20.3445	15	15	15	15	15	15	15	15	15	15	15	15	15	15	15	15	1250000000	15	GTLSDEHAGVISVLAQQAAK;HDGITVAVHK;LTSDPTDIPVVCLESDNGNIMIQK;MEATLEQHLEDTMK;NPSIVGVLCTDSQGLNLGCR	2666	0.0352136	0.0867222	0.818988	0.923878	0.0375279	0.103208	0.788482	0.894267
O43505	O43505	8	8	8	Beta-1,4-glucuronyltransferase 1	B4GAT1	O43505	1	8	8	8	19	19	19	47.119	415	415	NA	103.04	20.2708	20.4314	20.1084	20.2445	20.1483	20.1743	20.0849	19.9618	20.2702	20.4133	20.1358	20.2326	20.152	20.1677	20.0802	19.9618	11	11	11	11	11	11	11	11	11	11	11	11	11	11	11	11	1885300000	11	EMLDQSNQWGGTALVVPAFEIR;EMLDQSNQWGGTALVVPAFEIRR;EPGEFALLR;SCQEVFDK;TALASGGVLDASGDYR;WEGPLSVSVFAATK;YEAAVPDPR;YEAAVPDPREPGEFALLR	2667	-0.171445	1.13567	0.0731696	0.307474	-0.172524	1.27855	0.0526567	0.227752
O43542	O43542	1	1	1	DNA repair protein XRCC3	XRCC3	O43542	1	1	1	1	2.9	2.9	2.9	37.849	346	346	0.0023086	1.3647																	NA	NA	NA	NA	NA	NA	NA	NA	NA	NA	NA	NA	NA	NA	NA	NA	NA	1	LQQLMAQQPR	2668
O43567;C9J8T4;C9JYN7;C9JRV0;F8WDJ5;C9J383;C9J7B4;C9IY58;C9JCY0;O43567-2;C9JU37;C9JYY4	O43567;C9J8T4;C9JYN7;C9JRV0;F8WDJ5;C9J383	6;4;4;3;3;3;2;2;2;2;1;1	6;4;4;3;3;3;2;2;2;2;1;1	6;4;4;3;3;3;2;2;2;2;1;1	E3 ubiquitin-protein ligase RNF13	RNF13	O43567;C9J8T4;C9JYN7;C9JRV0;F8WDJ5;C9J383	12	6	6	6	18.1	18.1	18.1	42.813	381	381;163;165;115;140;192;150;232;233;262;72;80	NA	18.948	20.3693	20.1687	20.3237	20.2435	20.1667	20.0847	20.0831	20.1765	20.3655	20.1856	20.3046	20.2429	20.1653	20.086	20.084	20.1723	8	8	8	8	8	8	8	8	8	8	8	8	8	8	8	8	1254400000	8	AAIVHNVDSDDLISMGSNDIEVLK;DEFTYEK;KGDEYDVCAICLDEYEDGDKLR;LDCNFDIK;LPAEGLK;RLDCNFDIK	2669	-0.14856	1.2871	0.0516294	0.265537	-0.147736	1.43639	0.0366107	0.194335
O43583;F8VVL1	O43583;F8VVL1	5;4	5;4	5;4	Density-regulated protein	DENR	O43583;F8VVL1	2	5	5	5	29.3	29.3	29.3	22.092	198	198;160	NA	79.428	19.9858	19.7858	19.5526	19.5777	19.482	19.6697	19.5753	19.7374	19.982	19.7978	19.5694	19.5718	19.4928	19.6569	19.5821	19.7321	10	10	10	10	10	10	10	10	10	10	10	10	10	10	10	10	1932600000	10	LDADYPLR;LTVENSPK;NFPNEFAK;QEAGISEGQGTAGEEEEK;WPEVDDDSIEDLGEVK	2670	-0.109414	0.470329	0.338587	0.618739	-0.114244	0.523403	0.299638	0.550793
O43592;F8WDU6;F5GYW6;F5GZM3	O43592	12;3;2;1	12;3;2;1	12;3;2;1	Exportin-T	XPOT	O43592	4	12	12	12	13.8	13.8	13.8	109.96	962	962;201;60;63	NA	40.643	20.6512	20.6503	20.3437	20.3091	20.3848	20.555	20.3414	20.4015	20.649	20.6443	20.3657	20.3114	20.3844	20.5388	20.3482	20.398	15	15	15	15	15	15	15	15	15	15	15	15	15	15	15	15	1362700000	16	ALAYFEQLK;ASALQDMMR;DGPVGFADFVYK;HIVPACFLAPLK;ISPDAWQVCAEALAQR;LMLAQDEER;NAQEALQAIETK;NLLTPLMEK;QMNPFIEDILNR;TAYLFSR;VFSSTLQNWQTTR;YSELTTVQQQLIR	2671	-0.0678954	0.28739	0.515953	0.752191	-0.0752499	0.351547	0.445096	0.671704
O43597	O43597	4	4	4	Protein sprouty homolog 2	SPRY2	O43597	1	4	4	4	17.5	17.5	17.5	34.688	315	315	NA	20.35	19.0855	19.2066	19.1229	19.2477	18.7906	18.8414	19.0996	19.0576	19.0843	19.1938	19.1269	19.2273	18.8211	18.8466	19.0875	19.0559	4	4	4	4	4	4	4	4	4	4	4	4	4	4	4	4	795310000	4	DALTQQVHVLSLDQIR;EDLGLHAYR;LLGSSFSSGPVADGIIR;SELKPGELKPLSK	2672	-0.218362	1.47028	0.0338624	0.227497	-0.20532	1.54558	0.0284719	0.17398
O43615;M0QXU7;M0R301;M0QXM9;M0R124	O43615;M0QXU7	13;8;3;3;2	13;8;3;3;2	13;8;3;3;2	Mitochondrial import inner membrane translocase subunit TIM44	TIMM44	O43615;M0QXU7	5	13	13	13	30.8	30.8	30.8	51.355	452	452;273;126;133;139	NA	75.288	21.8837	21.7308	21.6648	21.6731	21.598	21.6123	21.4895	21.5056	21.88	21.7401	21.6656	21.6685	21.6002	21.6053	21.491	21.503	30	30	30	30	30	30	30	30	30	30	30	30	30	30	30	30	9280700000	30	ALGLQFHSR;ALSQGVESVK;DQDELNPYAAWR;GEVVEGDPDK;ILDIDNVDLAMGK;KEIDDSVLGQTGPYR;KFRDEAR;LGELTGTVK;RLEESDVLQEAR;RTEFAGDK;VDPAFDKDR;VFEPNEEALGVVLHK;YDESDNAFIR	2673	-0.186754	1.56187	0.0274241	0.213314	-0.188661	1.67489	0.0211404	0.154024
O43617;A6NKE1;A0A087WWM0;O43617-2;A0A087WYS5	O43617;A6NKE1;A0A087WWM0;O43617-2	5;4;4;3;1	5;4;4;3;1	5;4;4;3;1	Trafficking protein particle complex subunit 3	TRAPPC3	O43617;A6NKE1;A0A087WWM0;O43617-2	5	5	5	5	23.9	23.9	23.9	20.274	180	180;118;188;134;114	NA	14.884	20.0012	20.1793	20.0552	20.0648	19.9244	20.1415	20.1246	20.0893	20.0007	20.162	20.0601	20.0583	19.9397	20.1301	20.1207	20.0875	8	8	8	8	8	8	8	8	8	8	8	8	8	8	8	8	1278700000	8	DYENDEDVNK;DYENDEDVNKQLDK;GALEMVQMAVEAK;LIEDFLAR;MGFNIGVR	2674	-0.005175	0.0247928	0.944511	0.979113	-0.000732884	0.00379341	0.991303	0.996846
O43639;E7EPF5;E7ERP6;E9PEE2	O43639	9;3;2;2	9;3;2;2	8;2;1;1	Cytoplasmic protein NCK2	NCK2	O43639	4	9	9	8	28.4	28.4	26.3	42.915	380	380;144;83;110	NA	34.632	20.1848	20.2846	20.3386	20.3104	20.0503	20.2163	20.3176	20.3943	20.1835	20.2752	20.3274	20.3026	20.0718	20.2113	20.3148	20.3904	13	13	13	13	13	13	13	13	13	13	13	13	13	13	13	13	1252600000	13	DSESSPSDFSVSLK;FAYVAEREDELSLVK;FHTMDELVEHYK;GETMEVIEKPENDPEWWK;GQVGLVPK;GVEGDFLIR;LWLLDDSK;TGYVPSNYVER;VQLVDNVYCIGQR	2675	-0.0349741	0.16226	0.68824	0.855404	-0.0251141	0.121909	0.75525	0.875519
O43657;A0A087WYV6;A0A087WZU5	O43657;A0A087WYV6;A0A087WZU5	6;4;4	6;4;4	6;4;4	Tetraspanin-6	TSPAN6	O43657;A0A087WYV6;A0A087WZU5	3	6	6	6	26.9	26.9	26.9	27.563	245	245;129;137	NA	62.436	20.642	20.5184	19.9968	20.0216	19.6277	19.7334	19.588	19.7993	20.6388	20.5207	20.0431	20.0094	19.6562	19.7226	19.5988	19.7931	8	8	8	8	8	8	8	8	8	8	8	8	8	8	8	8	1571700000	8	AITNNQYEIV;DWTDTNYYSEK;IQNTLHCCGVTDYRDWTDTNYYSEK;QYNSTGDYR;VNNEGCFIK;VSLENYFSLLNEK	2676	-0.607589	2.48376	0.00328277	0.166041	-0.610335	2.60241	0.00249801	0.108085
O43660;O43660-2;D6RA26;B7Z982;H0YA24;H0YAA2	O43660;O43660-2	25;24;12;7;4;1	25;24;12;7;4;1	25;24;12;7;4;1	Pleiotropic regulator 1	PLRG1	O43660;O43660-2	6	25	25	25	51.4	51.4	51.4	57.193	514	514;505;212;131;156;106	NA	283.53	22.7882	22.712	23.0869	22.9488	23.1519	22.8345	23.0383	23.0052	22.7847	22.7212	23.0543	22.9603	23.1267	22.8562	23.0287	23.0038	89	89	89	89	89	89	89	89	89	89	89	89	89	89	89	89	23400000000	90	APTMPKPQWHPPWK;CIAVEPGNQWFVTGSADR;CWDLEYNK;EDDTATEETHPVSWKPEIIK;GPQNATDSYVHK;HSVHTLVFR;IWDLASGK;KAPTMPK;LLTAEADK;LRNEYGPVLHMPTSK;LWDLVAGK;MPSESAAQSLAVALPLQTK;MVEEVQK;NEYGPVLHMPTSK;NSALMAK;PQWHPPWK;QYPANQGQEVEYFVAGTHPYPPGPGVALTADTK;SPYLFSCGEDK;TGYNFQR;THDMFVADNGKPVPLDEESHK;THDMFVADNGKPVPLDEESHKR;VHAAVQPGSLDSESGIFACAFDQSESR;VTLTNHK;VYREDDTATEETHPVSWK;VYREDDTATEETHPVSWKPEIIK	2677	0.123523	0.59317	0.25517	0.547149	0.123722	0.678177	0.209809	0.460755
O43663;O43663-4;O43663-2;O43663-3;H0YL53;G3V3N7;H0YLA0;H0YM42	O43663;O43663-4;O43663-2;O43663-3	23;21;19;18;9;7;5;5	23;21;19;18;9;7;5;5	23;21;19;18;9;7;5;5	Protein regulator of cytokinesis 1	PRC1	O43663;O43663-4;O43663-2;O43663-3	8	23	23	23	41.5	41.5	41.5	71.606	620	620;606;576;525;195;238;110;154	NA	168.92	22.0165	22.0785	22.074	22.0251	22.2301	22.3485	22.1748	22.2249	22.0144	22.0704	22.0683	22.032	22.2203	22.3354	22.1794	22.2217	40	40	40	40	40	40	40	40	40	40	40	40	40	40	40	40	13300000000	41	AFMVNGQK;ALQLEVDRLEELK;DPSLSDSSTVGLQR;EAVATIMSGSK;EIWELIGIPEDQR;ELFEGVQK;ELLDMMIAEEESLKER;ENLELNGSILSGGYPGSAPLQR;FMEYVAEQWEMHR;GLAPNTPGK;HIKELLDMMIAEEESLK;IELWEQEHSK;LFLEFER;LQIPEEEREAVATIMSGSK;NFSINSVASTYSEFAK;NYYEVHK;QAFAPFCAEDYTESLLQLHDAEIVR;QTETEMLYGSAPR;REEFVSIK;RSEVLAEESIVCLQK;SEVLAEESIVCLQK;SQNEAVCEGLR;TQVELMR	2678	0.196092	1.97458	0.0106029	0.179525	0.192958	2.14572	0.00714952	0.122892
O43676;C9JKQ2	O43676;C9JKQ2	6;5	6;5	6;5	NADH dehydrogenase [ubiquinone] 1 beta subcomplex subunit 3	NDUFB3	O43676;C9JKQ2	2	6	6	6	44.9	44.9	44.9	11.402	98	98;65	NA	22.557	21.2915	21.3319	21.5821	21.6573	21.5943	21.2538	21.419	21.3292	21.2893	21.3297	21.5606	21.6484	21.583	21.274	21.4079	21.3286	35	35	35	35	35	35	35	35	35	35	35	35	35	35	35	35	27100000000	35	GLRDPWGR;IEGTPLETIQK;IEGTPLETIQKK;MELPDYR;SVSFSDVFFK;YMGGFAK	2679	-0.0666349	0.255098	0.555779	0.776604	-0.0586066	0.235261	0.581753	0.772525
O43677;A0A6Q8PHK7	O43677	3;1	3;1	3;1	NADH dehydrogenase [ubiquinone] 1 subunit C1, mitochondrial	NDUFC1	O43677	2	3	3	3	28.9	28.9	28.9	8.7341	76	76;61	NA	7.1907	20.275	20.3816	20.7194	20.4264	20.6735	20.4343	20.7268	20.5442	20.2736	20.3755	20.6822	20.4482	20.6482	20.4535	20.7089	20.5455	9	9	9	9	9	9	9	9	9	9	9	9	9	9	9	9	4813300000	9	EPPNAKPDWLK;QHNEDILEYK;QHNEDILEYKR	2680	0.144113	0.665398	0.216074	0.508699	0.14412	0.758957	0.174198	0.422126
O43678;O43678-2	O43678;O43678-2	7;4	7;4	7;4	NADH dehydrogenase [ubiquinone] 1 alpha subcomplex subunit 2	NDUFA2	O43678;O43678-2	2	7	7	7	63.6	63.6	63.6	10.921	99	99;76	NA	95.754	20.8316	20.9177	21.1604	21.2536	21.1619	20.8869	21.1609	20.9863	20.8299	20.9118	21.1395	21.2429	21.1547	20.9078	21.1438	20.9874	30	30	30	30	30	30	30	30	30	30	30	30	30	30	30	30	28200000000	31	ALENVLSGK;ALENVLSGKA;ANPDLPILIR;ECSDVQPK;KANPDLPILIR;SPGSQGVRDFIEK;YAFGQETNVPLNNFSADQVTR	2681	0.00819671	0.0254328	0.94312	0.978612	0.0173688	0.0593289	0.87231	0.938366
O43681	O43681	7	7	7	ATPase ASNA1	ASNA1	O43681	1	7	7	7	23.6	23.6	23.6	38.792	348	348	NA	17.533	19.9926	19.915	19.8462	19.9064	19.8542	19.9256	19.8353	19.8149	19.9897	19.9183	19.8485	19.8992	19.8571	19.9172	19.8345	19.8129	12	12	12	12	12	12	12	12	12	12	12	12	12	12	12	12	2245200000	12	GMNFSVVVFDTAPTGHTLR;IDTHNIIVNQLVFPDPEKPCK;LEETLPVIR;LIQELAK;LLNFPTIVER;LPLLPHEVR;WIFVGGK	2682	-0.0575387	0.440508	0.362654	0.637491	-0.058489	0.493183	0.32123	0.568552
O43684-2;O43684;J3QT28;J3QSX4	O43684-2;O43684;J3QT28;J3QSX4	14;14;13;7	14;14;13;7	14;14;13;7	Mitotic checkpoint protein BUB3	BUB3	O43684-2;O43684;J3QT28;J3QSX4	4	14	14	14	48.8	48.8	48.8	36.954	326	326;328;278;145	NA	152.26	21.8643	21.9806	22.0703	22.0579	21.9045	22.0019	22.0091	22.0064	21.8627	21.9699	22.0574	22.0522	21.9154	21.996	22.0057	22.0042	37	37	37	37	37	37	37	37	37	37	37	37	37	37	37	37	20100000000	37	FSPNTSQFLLVSSWDTSVR;LIVGTAGR;LYDVPANSMR;MHDLNTDQENLVGTHDAPIR;MTGSNEFK;QGYVLSSIEGR;QVTDAETKPK;RVLVWDLR;TGSNEFK;TPCNAGTFSQPEK;VAVEYLDPSPEVQK;VLVWDLR;VYTLSVSGDR;YQHTGAVLDCAFYDPTHAWSGGLDHQLK	2683	-0.0128313	0.0688449	0.853405	0.93842	-0.00523458	0.029116	0.935156	0.969208
O43704;D6RD70	O43704	7;3	7;3	7;3	Sulfotransferase family cytosolic 1B member 1	SULT1B1	O43704	2	7	7	7	28.4	28.4	28.4	34.899	296	296;155	NA	22.299	20.0143	19.9984	19.8405	19.9239	19.6066	19.7655	19.9773	20.0023	20.0119	19.9956	19.8506	19.9092	19.6317	19.7649	19.969	19.9994	9	9	9	9	9	9	9	9	9	9	9	9	9	9	9	9	608300000	9	FDAIYETEMSK;KEEHPILFLYYEDMKENPK;LVHGYPMTCAFASNWEK;NLNDEILDR;NYFTVAQNEK;SFWENNCK;THLPTDLLPK	2684	-0.106372	0.512418	0.307314	0.59449	-0.100564	0.52288	0.299999	0.551202
O43707	O43707	67	67	1	Alpha-actinin-4	ACTN4	O43707	1	67	67	1	72.4	72.4	1.8	104.85	911	911	NA	323.31	25.9978	26.0225	26.1776	26.0233	26.3587	26.2229	26.2209	26.0853	25.9947	26.0197	26.1619	26.0437	26.3349	26.2287	26.2141	26.0867	718	718	718	718	718	718	718	718	718	718	718	718	718	718	718	718	485000000000	742	ACLISLGYDVENDR;ACLISLGYDVENDRQGEAEFNR;AGTQIENIDEDFR;AGTQIENIDEDFRDGLK;ALDFIASK;ASFNHFDK;ASFNHFDKDHGGALGPEEFK;ASIHEAWTDGK;CQLEINFNTLQTK;DDPVTNLNNAFEVAEK;DGLAFNALIHR;DHALLEEQSK;DHGGALGPEEFK;DLLLDPAWEK;DYETATLSDIK;EAILAIHK;EGLLLWCQR;ELPPDQAEYCIAR;ETTDTDTADQVIASFK;FAIQDISVEETSAK;GISQEQMQEFR;GYEEWLLNEIR;GYEEWLLNEIRR;HEAFESDLAAHQDR;HRDYETATLSDIK;HRPELIEYDK;HRPELIEYDKLR;HTNYTMEHIR;IAESNHIK;ICDQWDALGSLTHSR;ISIEMNGTLEDQLSHLK;KAGTQIENIDEDFRDGLK;KDDPVTNLNNAFEVAEK;LASDLLEWIR;LASDLLEWIRR;LDHLAEK;LEDFRDYR;LEDFRDYRR;LMLLLEVISGER;LSGSNPYTTVTPQIINSK;LSNRPAFMPSEGK;LVSIGAEEIVDGNAK;MAPYQGPDAVPGALDYK;MLDAEDIVNTARPDEK;MVSDINNGWQHLEQAEK;NFITAEELR;NFITAEELRR;NVNVQNFHISWK;QFASQANVVGPWIQTK;QGEAEFNR;QLEAIDQLHLEYAK;RDHALLEEQSK;SFSTALYGESDL;SIVDYKPNLDLLEQQHQLIQEALIFDNK;STLPDADRER;TFTAWCNSHLR;TFTAWCNSHLRK;TINEVENQILTR;TIPWLEDR;TIPWLEDRVPQK;TIQEMQQK;VEQIAAIAQELNELDYYDSHNVNTR;VGWEQLLTTIAR;VLAGDKNFITAEELR;VLAGDKNFITAEELRR;VLAVNQENEHLMEDYEK;VQQLVPK	2685	0.166665	1.23565	0.0581236	0.277213	0.161082	1.32707	0.0470906	0.217664
O43709;O43709-3;H7C170;H7C0G4	O43709;O43709-3	5;4;2;1	5;4;2;1	5;4;2;1	Probable 18S rRNA (guanine-N(7))-methyltransferase	WBSCR22	O43709;O43709-3	4	5	5	5	21.7	21.7	21.7	31.88	281	281;298;128;65	NA	35.183	19.1452	19.2649	19.4508	19.4121	19.5754	19.5493	19.5777	19.4495	19.1441	19.256	19.4299	19.4161	19.5619	19.5485	19.569	19.4496	9	9	9	9	9	9	9	9	9	9	9	9	9	9	9	9	1293800000	9	AGFSGGMVVDYPNSAK;AVLQLYPENSEQLELITTQATK;ESVFTNER;ESVFTNERFPLR;EVRPDTQYTGR	2686	0.219728	1.61312	0.0243713	0.207084	0.220688	1.7255	0.0188147	0.150092
O43715	O43715	5	5	5	TP53-regulated inhibitor of apoptosis 1	TRIAP1	O43715	1	5	5	5	50	50	50	8.7858	76	76	NA	19.969	19.8371	19.7261	19.6604	19.7113	19.5759	19.5703	19.4612	19.4829	19.8339	19.7322	19.6621	19.7023	19.5809	19.5646	19.4628	19.4801	7	7	7	7	7	7	7	7	7	7	7	7	7	7	7	7	1190100000	7	EIPIEGLEFMGHGK;EKEIPIEGLEFMGHGK;EYDQCFNR;GDSSGDPCTDLFK;REYDQCFNR	2687	-0.211135	2.01421	0.00967814	0.178123	-0.210546	2.13303	0.00736162	0.122892
O43719;Q5H918;Q5H919	O43719	17;5;4	17;5;4	17;5;4	HIV Tat-specific factor 1	HTATSF1	O43719	3	17	17	17	27	27	27	85.852	755	755;244;223	NA	222.92	21.4795	21.4584	21.356	21.4342	21.3679	21.4059	21.1933	21.1748	21.4768	21.456	21.3616	21.426	21.3703	21.3951	21.1967	21.1729	21	21	21	21	21	21	21	21	21	21	21	21	21	21	21	21	2885500000	22	DLDEEGSEK;EAEEGCPEKESEEGCPK;FGIIMRDPQTEEFK;GDGLCCYLK;GEYDASK;GFEGSCSQK;GLEAADK;LFEDDDSNEK;LFEESDDKEDEDADGKEVEDADEK;LHVEVAK;LLDEDEIR;LRGWEAFLNAPEANR;MNAQETATGMAFEEPIDEK;MNAQETATGMAFEEPIDEKK;NDCEENGLAK;QITAQAWDGTTDYQVEETSR;VFDDESDEKEDEEYADEK	2688	-0.14656	1.09976	0.0794762	0.31924	-0.146359	1.18027	0.0660282	0.2552
O43731;O43731-2	O43731;O43731-2	2;1	2;1	2;1	ER lumen protein-retaining receptor 3	KDELR3	O43731;O43731-2	2	2	2	2	7.5	7.5	7.5	25.027	214	214;220	NA	3.1985	19.0021	18.9448	18.9525	19.1405	18.7545	18.7228	18.921	18.8029	18.9994	18.9472	18.9512	19.1181	18.7759	18.7287	18.9076	18.8027	5	5	5	5	5	5	5	5	5	5	5	5	5	5	5	5	789990000	5	ALYLANWIR;LSLPMPI	2689	-0.209695	1.73662	0.0183393	0.19137	-0.200225	1.86689	0.0135865	0.137249
O43739-2;O43739	O43739-2;O43739	7;7	1;1	1;1	Cytohesin-3	CYTH3	O43739-2;O43739	2	7	1	1	21.3	4	4	46.291	399	399;400	0.00013452	2.3882	16.8596	16.8301	17.3675	17.3546	16.9734	16.8921	17.4093	17.3299	16.857	16.8378	17.325	17.3417	16.9929	16.9137	17.3893	17.3289	2	2	2	2	2	2	2	2	2	2	2	2	2	2	2	2	42581000	2	GIIPLENLSIR;GINEGGDLPEELLR;LPGEAQK;NEPFKIPEDDGNDLTHTFFNPDR;NLYESIK;QFLWSFR;TVIGDYLGERDEFNIK	2690	0.0481923	0.105929	0.783558	0.905525	0.0657911	0.161647	0.689212	0.835832
O43741;O43741-2	O43741;O43741-2	4;2	3;1	3;1	5-AMP-activated protein kinase subunit beta-2	PRKAB2	O43741;O43741-2	2	4	3	3	21	17.3	17.3	30.302	272	272;190	NA	7.6431	17.7583	17.9185	17.8839	18.042	17.6129	17.6323	17.8201	17.86	17.7573	17.903	17.8851	18.0202	17.6393	17.6357	17.8131	17.8567	4	4	4	4	4	4	4	4	4	4	4	4	4	4	4	4	128490000	4	IMVGSTDDPSVFSLPDSK;SDFEVFDALK;SHNDFVAILDLPEGEHQYK;YVTTLLYKPI	2691	-0.169354	1.06843	0.0854216	0.326436	-0.155188	1.06749	0.0856076	0.289651
O43747;O43747-2;H3BR36;H3BUN9;H3BNR4;H3BN71;B4DGE1;H3BRM7;H3BS13;H3BV30;H3BN75;B3KNW1	O43747;O43747-2	16;16;5;5;5;4;4;3;2;2;1;1	16;16;5;5;5;4;4;3;2;2;1;1	16;16;5;5;5;4;4;3;2;2;1;1	AP-1 complex subunit gamma-1	AP1G1	O43747;O43747-2	12	16	16	16	21.5	21.5	21.5	91.35	822	822;825;187;208;236;144;176;139;85;91;53;247	NA	78.455	20.9835	20.9196	20.8989	20.8973	20.9176	20.9509	20.8461	20.9377	20.9807	20.922	20.8958	20.8955	20.9145	20.9437	20.8502	20.9336	24	24	24	24	24	24	24	24	24	24	24	24	24	24	24	24	4810600000	24	AALCAVHVIR;ADCASGIFLAAEK;AMELSFALVNGNNIR;AVEYNALFK;DLAGEVEK;DLDVSIK;FTCTVNR;IEFTFER;LLYMHMLGYPAHFGQLECLK;LVPQLVR;NDDDSSEAMNDILAQVATNTETSK;QDVHLLMTNCIK;SSFREEDNTYR;VLTTAGSYVR;WHIDTIMR;YVALTSLLK	2692	-0.0117748	0.0754	0.840621	0.933226	-0.0129805	0.0915806	0.809878	0.90502
O43752;O43752-2	O43752	5;2	5;2	5;2	Syntaxin-6	STX6	O43752	2	5	5	5	24.7	24.7	24.7	29.176	255	255;154	NA	84.958	18.8544	19.1422	18.9311	19.1235	18.8488	18.8551	18.9594	18.7312	18.8548	19.1162	18.9485	19.104	18.8635	18.8555	18.9448	18.7333	6	6	6	6	6	6	6	6	6	6	6	6	6	6	6	6	588140000	6	AFITSTR;AVNTAQGLFQR;DQMSTSSVQALAER;FNLDATELSIRK;QALLGDSGSQNWSTGTTDK	2693	-0.164161	1.03834	0.0915505	0.33487	-0.156605	1.10402	0.0787008	0.275922
O43760;O43760-2;K7ELD9;K7ENG9;K7ELS8;K7EJ35	O43760;O43760-2;K7ELD9;K7ENG9;K7ELS8	6;6;4;4;4;1	6;6;4;4;4;1	6;6;4;4;4;1	Synaptogyrin-2	SYNGR2	O43760;O43760-2;K7ELD9;K7ENG9;K7ELS8	6	6	6	6	21	21	21	24.81	224	224;275;65;113;135;168	NA	17.191	20.2151	20.3672	19.954	20.0908	19.8816	19.9892	19.823	19.8298	20.2145	20.3487	19.9905	20.0764	19.8963	19.9771	19.8259	19.8273	12	12	12	12	12	12	12	12	12	12	12	12	12	12	12	12	6005300000	12	AGGSFDLR;AGGSFDLRR;DVLVGADSVR;FLTQPQVVAR;MESGAYGAAK;QMYCVFNR	2694	-0.275856	1.76434	0.0172052	0.189844	-0.275882	1.9745	0.0106048	0.130158
O43766-2;O43766;D6RCP8;A0A1W2PNQ5;A0A1X7SBR7;A0A1W2PPM2;A0A1W2PRE7;O43766-3	O43766-2;O43766;D6RCP8;A0A1W2PNQ5;A0A1X7SBR7;A0A1W2PPM2	4;4;3;3;3;3;1;1	4;4;3;3;3;3;1;1	4;4;3;3;3;3;1;1	Lipoyl synthase, mitochondrial	LIAS	O43766-2;O43766;D6RCP8;A0A1W2PNQ5;A0A1X7SBR7;A0A1W2PPM2	8	4	4	4	16.1	16.1	16.1	36.062	322	322;372;242;261;269;321;265;329	NA	13.71	17.6407	17.6983	17.3853	17.4174	17.7387	17.5771	17.3509	17.3046	17.6389	17.6867	17.4104	17.4239	17.7117	17.5734	17.3539	17.3031	4	4	4	4	4	4	4	4	4	4	4	4	4	4	4	4	121690000	4	ILVECLTPDFR;ILVECLTPDFRGDLK;NPPPLDASEPYNTAK;VALSGLDVYAHNVETVPELQSK	2695	-0.0425618	0.139355	0.725513	0.875711	-0.0544185	0.200389	0.630392	0.802364
O43772;C9JPE1;F8WEF6	O43772;C9JPE1	15;13;1	15;13;1	15;13;1	Mitochondrial carnitine/acylcarnitine carrier protein	SLC25A20	O43772;C9JPE1	3	15	15	15	46.8	46.8	46.8	32.943	301	301;228;76	NA	79.015	21.5928	21.6915	21.7405	21.8426	21.634	21.6993	20.9881	21.358	21.5912	21.6818	21.7338	21.8292	21.6467	21.6746	21.0292	21.3495	33	33	33	33	33	33	33	33	33	33	33	33	33	33	33	33	13500000000	33	ADQPKPISPLK;CLLQIQASSGESK;EGITGLYR;ELIRDEGVTSLYK;FLNWATPNL;FQTAPPGK;FQTAPPGKYPNGFR;GFNAVMIR;GTVLTLMR;LQTQPPSLPGQPPMYSGTFDCFR;LQTQPPSLPGQPPMYSGTFDCFRK;LYQEFGIR;NIFTPEGK;VSELSAPR;YTGTLDCAK	2696	-0.296972	1.10514	0.0784983	0.317839	-0.284012	1.13604	0.0731078	0.269498
O43776;K7EIU7;O43776-2;K7EJ19;K7EQ35;K7EPK2;K7EMQ6	O43776	27;12;12;10;10;8;6	27;12;12;10;10;8;6	27;12;12;10;10;8;6	Asparagine--tRNA ligase, cytoplasmic	NARS	O43776	7	27	27	27	43.1	43.1	43.1	62.942	548	548;162;174;136;167;163;128	NA	242.23	22.4126	22.4946	22.0803	22.1373	22.0249	22.2472	22.1498	22.1646	22.4108	22.48	22.1128	22.1302	22.0381	22.2328	22.1503	22.1621	67	67	67	67	67	67	67	67	67	67	67	67	67	67	67	67	12900000000	67	ALMTVGK;ALMTVGKEPFPTIYVDSQK;ALMTVGKEPFPTIYVDSQKENER;CFRDHFFDR;DVCLYPR;EDGTFYEFGEDIPEAPER;EGIDPTPYYWYTDQR;EPFPTIYVDSQK;EPFPTIYVDSQKENER;FLTWILNR;IFDSEEILAGYK;IFDSEEILAGYKR;IGALEGYR;KEAEDSLRR;KEDGTFYEFGEDIPEAPER;LEDLVCDVVDR;LMTDTINEPILLCR;LTESVDVLMPNVGEIVGGSMR;MNYSDAIVWLK;NDPSLPEPK;NLEEAKK;NLMFLVLR;REGIDPTPYYWYTDQRK;VFGWVHR;VLAELYVSDR;VLAELYVSDREGSDATGDGTK;YGTCPHGGYGLGLER	2697	-0.134551	0.632	0.233346	0.528673	-0.137632	0.720547	0.190306	0.442266
O43791;D6RDG8;A0A590UJA7;D6RGZ4;D6RD94;H0Y977;D6RFL7	O43791	9;4;2;2;1;1;1	9;4;2;2;1;1;1	8;3;1;1;1;0;1	Speckle-type POZ protein	SPOP	O43791	7	9	9	8	28.1	28.1	24.1	42.132	374	374;238;165;185;66;72;117	NA	57.359	20.0922	20.0863	20.4676	20.2883	20.5054	20.2375	20.3698	20.3809	20.0899	20.0899	20.4304	20.3016	20.4803	20.2521	20.3635	20.3783	12	12	12	12	12	12	12	12	12	12	12	12	12	12	12	12	1541200000	12	DFLLDEANGLLPDDK;EMMCFIYTGK;FTDCCLCVAGQEFQAHK;LADELGGLWENSR;MADDLLAAADK;NRVEINDVEPEVFK;SLASAQCPFLGPPR;SSTFSSGANDK;VEINDVEPEVFK	2698	0.139818	0.69514	0.201771	0.492048	0.140605	0.790714	0.161914	0.403903
O43808;B0QYW5;F6RTR7;F8WE74;F8WA85;B1AHN4;F8WEC6	O43808;B0QYW5;F6RTR7;F8WE74	4;3;3;2;1;1;1	4;3;3;2;1;1;1	4;3;3;2;1;1;1	Peroxisomal membrane protein PMP34	SLC25A17	O43808;B0QYW5;F6RTR7;F8WE74	7	4	4	4	12.7	12.7	12.7	34.566	307	307;225;234;239;63;92;148	NA	13.643	18.3592	18.2428	17.6571	17.636	17.7096	17.8188	17.3681	17.5884	18.3557	18.2426	17.7103	17.6387	17.7062	17.7975	17.391	17.5822	5	5	5	5	5	5	5	5	5	5	5	5	5	5	5	5	305140000	5	FGIMGLYK;GIIDAFHQIIR;NILYLLHQR;TTHMVLLEIIK	2699	-0.352542	1.05749	0.0876011	0.328679	-0.367603	1.19129	0.064374	0.251359
O43809;H3BND3;H3BV41	O43809;H3BND3	13;8;6	13;8;6	13;8;6	Cleavage and polyadenylation specificity factor subunit 5	NUDT21	O43809;H3BND3	3	13	13	13	48	48	48	26.227	227	227;149;71	NA	104.87	22.7539	22.8924	22.8845	22.8993	22.8684	22.9097	22.8141	22.7259	22.7524	22.8784	22.8804	22.8958	22.8688	22.9025	22.8109	22.7256	79	79	79	79	79	79	79	79	79	79	79	79	79	79	79	79	49400000000	79	ALFAVPK;GVTQFGNK;LFLVQLQEK;LMTEILGR;LPGGELNPGEDEVEGLK;LPGGELNPGEDEVEGLKR;MREEFDK;RLMTEILGR;SQTGWPR;TINLYPLTNYTFGTK;TINLYPLTNYTFGTKEPLYEK;TVEGVLIVHEHR;YIQQTKPLTLER	2700	-0.0279759	0.163801	0.685803	0.853854	-0.0247942	0.153268	0.702638	0.84272
O43813;E9PHS0;F8WDS9	O43813;E9PHS0;F8WDS9	6;5;4	6;5;4	6;5;4	LanC-like protein 1	LANCL1	O43813;E9PHS0;F8WDS9	3	6	6	6	16.3	16.3	16.3	45.283	399	399;196;82	NA	23.881	19.5513	19.6053	19.3023	19.3547	19.0965	19.3762	19.3426	19.3602	19.5495	19.5951	19.3254	19.3434	19.1224	19.3619	19.3414	19.3574	6	6	6	6	6	6	6	6	6	6	6	6	6	6	6	6	1304400000	6	AFPNPYADYNK;IRELLQQMER;LHSLVKPSVDYVCQLK;LTPEFSQR;QSLNCLTK;SLAEGYFDAAGR	2701	-0.159479	0.876852	0.132785	0.402053	-0.157594	0.966355	0.108055	0.329644
O43815;O43815-2	O43815;O43815-2	21;18	21;18	20;17	Striatin	STRN	O43815;O43815-2	2	21	21	20	35.4	35.4	34.5	86.131	780	780;731	NA	323.31	21.6316	21.7012	21.541	21.6809	21.5209	21.6801	21.5597	21.5083	21.6298	21.6909	21.5526	21.6673	21.5346	21.6673	21.5584	21.507	33	33	33	33	33	33	33	33	33	33	33	33	33	33	33	33	3317500000	33	AELQAQIAFLQGER;ALLGFSSDVTDREDDKNQDSVVNGTEAEVK;ALPDSGEDRDTK;AQWEVER;CYIASAGADALAK;EALKEFDFLVTSEEGDNESR;EDQCLMPEAWNVDQGVITK;EFDFLVTSEEGDNESR;FLESAAADFSDEDEDDDVDGREK;FYDNNTGK;GLGPLAEAAAAGDGAAAAGAAR;GYTSIFNMETQQR;LLSCSADGTLR;LWNLESK;MLEYALK;QYLQEVGYTDTILDVK;SAGDGTDWEK;SELTDSASVLDNFK;SHFDGIR;STSLDVEPIYTFR;TCIQEFTAHR	2702	-0.0714132	0.501429	0.315189	0.59928	-0.0683581	0.54243	0.286794	0.538186
O43818	O43818	13	13	13	U3 small nucleolar RNA-interacting protein 2	RRP9	O43818	1	13	13	13	26.9	26.9	26.9	51.84	475	475	NA	125.93	20.2882	20.121	21.5471	21.3806	21.062	20.4633	21.2739	21.0186	20.2845	20.1645	21.4616	21.3773	21.0619	20.5292	21.2422	21.0214	18	18	18	18	18	18	18	18	18	18	18	18	18	18	18	18	7560100000	18	AFEEDQVAGR;DAVSGLAFR;EDVLEQR;EIQAPASADIR;FSSSGDFLVAGVGQEHR;KPEEEEEEELEETAQEK;LWQCGEGFR;LYLEQLR;MNEEISSDSESESLAPR;NSVCIIPLR;WSVESGR;WSVESGRK;YLASGDR	2703	0.120229	0.136167	0.730857	0.878955	0.141732	0.177123	0.665085	0.823167
O43819;A0A1W2PQK0	O43819	4;1	4;1	4;1	Protein SCO2 homolog, mitochondrial	SCO2	O43819	2	4	4	4	23.3	23.3	23.3	29.81	266	266;168	NA	33.756	20.302	20.3151	20.2479	20.2978	20.118	20.1197	19.8193	19.9374	20.3	20.311	20.2492	20.2877	20.1263	20.1081	19.8318	19.933	8	8	8	8	8	8	8	8	8	8	8	8	8	8	8	8	2042300000	8	LLGLTGSTK;QAAVGQGDFHLLDHR;QLEAEPGLPPVQPVFITVDPERDDVEAMAR;YVQDFHPR	2704	-0.292081	2.25659	0.0055387	0.172623	-0.287169	2.34931	0.00447389	0.116188
O43822-2;O43822-3;O43822;O43822-4	O43822-2;O43822-3;O43822;O43822-4	1;1;1;1	1;1;1;1	1;1;1;1	Protein C21orf2	C21orf2	O43822-2;O43822-3;O43822;O43822-4	4	1	1	1	6.5	6.5	6.5	23.653	215	215;255;256;375	NA	2.6775	16.2014	16.1787	16.2471	16.2144	16.0831	16.1346	16.3349	16.3174	16.1989	16.1778	16.2362	16.2094	16.09	16.1361	16.3252	16.3153	1	1	1	1	1	1	1	1	1	1	1	1	1	1	1	1	34836000	1	ALSEGEEITAAPER	2705	0.00707397	0.0333602	0.926061	0.970421	0.0110724	0.0573325	0.87633	0.939688
O43824	O43824	14	14	14	Putative GTP-binding protein 6	GTPBP6	O43824	1	14	14	14	32.6	32.6	32.6	56.897	516	516	NA	245.24	20.6864	20.5519	20.5833	20.5325	20.908	20.7288	20.4812	20.5012	20.6831	20.5609	20.5756	20.5443	20.8775	20.7262	20.4878	20.4985	23	23	23	23	23	23	23	23	23	23	23	23	23	23	23	23	3277100000	24	AELDAAVLK;ALTGDAAIQPR;CSVLSTLR;DVAHLYR;EATVQEVDVIPEDGAADVR;GEPLLPAGTQR;GHGLQELK;GLQLPAPLLDSMVEVHNK;LAGAQLSWLYK;LQVALAEMPLHR;SRTGDDEEEPEDADENAEEELLRGEPLLPAGTQR;TGDDEEEPEDADENAEEELLRGEPLLPAGTQR;VDLVPGYSPTEPNVVPVSALR;VIISNSAYGK	2706	0.0662742	0.273967	0.532149	0.761835	0.0565494	0.248229	0.564639	0.758974
U3KPU7;U3KQS2;O43826;O43826-2;U3KQL4	U3KPU7;U3KQS2;O43826;O43826-2;U3KQL4	3;3;3;3;2	3;3;3;3;2	3;3;3;3;2	Glucose-6-phosphate translocase	SLC37A4	U3KPU7;U3KQS2;O43826;O43826-2;U3KQL4	5	3	3	3	7.7	7.7	7.7	46.443	429	429;451;429;451;356	NA	8.6509	20.3396	20.3188	19.3123	19.5493	19.4122	19.5122	19.0908	19.1058	20.3371	20.3087	19.4293	19.5336	19.4214	19.493	19.104	19.1032	8	8	8	8	8	8	8	8	8	8	8	8	8	8	8	8	1182800000	8	AGLSNYGNPR;FVSGVLSDQMSAR;NLDPMPSEGK	2707	-0.599708	1.45871	0.0347768	0.230327	-0.62176	1.6566	0.0220498	0.156757
O43829	O43829	4	4	4	Zinc finger and BTB domain-containing protein 14	ZBTB14	O43829	1	4	4	4	13.4	13.4	13.4	50.956	449	449	NA	63.765	18.3453	18.3707	19.0147	18.8421	18.6389	18.4648	19.2046	19.1923	18.3433	18.3766	18.9608	18.8429	18.6429	18.5028	19.1825	19.1899	4	4	4	4	4	4	4	4	4	4	4	4	4	4	4	4	218890000	4	DEQTPGWTTAASDMK;DLGSQTPQALTFNDGMSEVK;EQIACQACGK;IHTGYKPYSCEVCGK	2708	0.231927	0.507379	0.3109	0.596504	0.248665	0.596528	0.253205	0.509362
O43847;O43847-2;G3V1R5;H0Y5G9	O43847;O43847-2;G3V1R5	20;20;18;8	20;20;18;8	20;20;18;8	Nardilysin	NRD1	O43847;O43847-2;G3V1R5	4	20	20	20	18.9	18.9	18.9	131.7	1151	1151;1219;1087;538	NA	239	21.6879	21.7004	21.3359	21.3576	21.2934	21.5468	21.4387	21.4969	21.6857	21.6922	21.3639	21.3534	21.3052	21.531	21.4413	21.4935	27	27	27	27	27	27	27	27	27	27	27	27	27	27	27	27	3558200000	27	AFDCPETEYPVK;AFTTTLNLLPYHK;ANLVLLSGANEGK;DAIDREVEAVDSEYQLAR;DAIDREVEAVDSEYQLARPSDANR;ECEDTHLGEEVDRNWNEVVTQQYLFDR;EMLFGSLAR;FFWGNAETLK;GSILSFLR;GSLSNAGDPEIVK;IFEEIRK;LAHEIEALK;LGADESEEEGR;LKECEDTHLGEEVDRNWNEVVTQQYLFDR;LLILEYAR;SDLVNWFK;TYFNILIKPETLAK;YIATDFTLK;YNSEVVDK;YPDENGFDAFLK	2709	-0.0765022	0.30612	0.494174	0.735662	-0.0810515	0.356201	0.440351	0.669266
O43852;O43852-3;O43852-6;O43852-5;O43852-10;O43852-15;O43852-13;O43852-14;O43852-9;O43852-11;H0Y875;O43852-12	O43852;O43852-3;O43852-6;O43852-5;O43852-10;O43852-15	25;25;18;17;16;13;12;12;12;12;11;5	25;25;18;17;16;13;12;12;12;12;11;5	7;7;7;7;7;0;7;7;2;7;0;0	Calumenin	CALU	O43852;O43852-3;O43852-6;O43852-5;O43852-10;O43852-15	12	25	25	7	64.1	64.1	14	37.106	315	315;323;265;229;224;164;139;147;154;170;147;74	NA	323.31	24.3572	24.1176	23.8698	23.9108	23.9382	23.9932	23.7297	23.7358	24.3525	24.132	23.8874	23.9086	23.9351	23.98	23.7356	23.7339	127	127	127	127	127	127	127	127	127	127	127	127	127	127	127	127	88500000000	129	DGDLIATK;DGFVTVDELK;DGFVTVDELKDWIK;DIVVQETMEDIDK;DRVHHEPQLSDK;DWILPSDYDHAEAEAR;EEFTAFLHPEEYDYMK;EQFVEFR;EQFVEFRDK;GHDLNEDGLVSWEEYK;HLVYESDQNK;HLVYESDQNKDGK;IDGDKDGFVTVDELK;IDGDKDGFVTVDELKDWIK;MADKDGDLIATK;MDKEETK;RWIYEDVER;TEREQFVEFR;TFDQLTPEESK;TFDQLTPEESKER;VHHEPQLSDK;VHNDAQSFDYDHDAFLGAEEAK;WIYEDVER;YDLFVGSQATDFGEALVR;YDLFVGSQATDFGEALVRHDEF	2710	-0.214614	0.971701	0.106733	0.360514	-0.223951	1.07579	0.0839865	0.286978
O43852-2;O43852-4;O43852-8;O43852-7	O43852-2;O43852-4;O43852-8	21;21;12;8	3;3;3;3	3;3;3;3	Calumenin	CALU	O43852-2;O43852-4;O43852-8	4	21	3	3	57.1	7	7	37.134	315	315;323;201;161	NA	18.965	21.1752	21.0245	20.9344	21.0153	21.0124	21.0196	20.8821	20.7785	21.1717	21.0335	20.9397	21.0084	21.0095	21.0122	20.8796	20.7782	13	13	13	13	13	13	13	13	13	13	13	13	13	13	13	13	5080000000	13	DGDLIATK;DGFVTEGELK;DIVVQETMEDIDK;DRVHHEPQLSDK;DWILPSDYDHAEAEAR;EEFTAFLHPEEYDYMK;EQFVEFR;EQFVEFRDK;HLVYESDQNK;HLVYESDQNKDGK;IDADKDGFVTEGELK;LGMIVDK;MADKDGDLIATK;MDKEETK;TEREQFVEFR;TFDQLTPEESK;TFDQLTPEESKER;VHHEPQLSDK;VHNDAQSFDYDHDAFLGAEEAK;YDLFVGSQATDFGEALVR;YDLFVGSQATDFGEALVRHDEF	2711	-0.114186	0.714184	0.193115	0.481764	-0.118422	0.79445	0.160528	0.402867
O43861;O43861-2;K7EQQ5	O43861;O43861-2	5;5;2	2;2;1	2;2;1	Probable phospholipid-transporting ATPase IIB	ATP9B	O43861;O43861-2	3	5	2	2	4.4	1.8	1.8	129.3	1147	1147;1136;200	NA	2.6949	17.7137	17.8587	17.5927	17.5104	17.6686	17.539	17.6467	17.4711	17.7126	17.8411	17.6095	17.518	17.6515	17.5448	17.6339	17.4721	2	2	2	2	2	2	2	2	2	2	2	2	2	2	2	2	219540000	2	DENIPGTVVR;GEAHLELNAFR;IVTLLQQHTGR;LLMVHGR;TGTLTQNEMIFK	2712	-0.0875288	0.452338	0.352908	0.630046	-0.0947104	0.558975	0.276074	0.530182
O43865;O43865-2	O43865;O43865-2	15;11	15;11	8;4	Putative adenosylhomocysteinase 2	AHCYL1	O43865;O43865-2	2	15	15	8	30.9	30.9	17.2	58.951	530	530;483	NA	49.494	21.0726	21.137	21.1602	21.2212	20.9486	21.0881	21.2018	21.1956	21.0709	21.1296	21.1544	21.2085	20.9695	21.0845	21.195	21.1934	19	19	19	19	19	19	19	19	19	19	19	19	19	19	19	19	2570000000	19	EIEDAEK;EIEIAEQDMSALISLRK;FDNLYCCR;GESEDDFWWCIDR;GSSNFCVK;LCVPAMNVNDSVTK;NGPFKPNYYR;QDVYLLPK;QIQFADDMQEFTK;QVDVVITCTGNK;QVVVCGYGEVGK;RVVLLAEGR;SMPDAMPLPGVGEELK;TPELTWER;YSFMATVTK	2713	-0.0392424	0.211999	0.613764	0.810156	-0.0302378	0.174203	0.669572	0.825629
O43889-3;O43889	O43889-3;O43889	1;1	1;1	1;1	Cyclic AMP-responsive element-binding protein 3;Processed cyclic AMP-responsive element-binding protein 3	CREB3	O43889-3;O43889	2	1	1	1	3.7	3.7	3.7	39.579	354	354;371	NA	5.1723	15.4871	15.1858	15.0349	15.2631	15.5108	15.4245	15.3153	15.4089	15.4823	15.2064	15.0513	15.2554	15.4904	15.4207	15.3197	15.4048	1	1	1	1	1	1	1	1	1	1	1	1	1	1	1	1	24532000	1	EGLILPETLPLTK	2714	0.17215	0.93702	0.115606	0.377633	0.160062	0.933906	0.116438	0.342583
O43896;A0A6Q8PGE4	O43896	13;1	9;0	9;0	Kinesin-like protein KIF1C	KIF1C	O43896	2	13	9	9	12.9	9.9	9.9	122.95	1103	1103;83	NA	25.826	19.9363	19.917	19.5701	19.4953	20.3305	20.1084	19.5524	19.5705	19.934	19.912	19.5975	19.5289	20.2798	20.0994	19.5719	19.5678	10	10	10	10	10	10	10	10	10	10	10	10	10	10	10	10	777090000	10	AEIEALAALK;DRELQALR;EEADLLLEQQR;EKEEADLLLEQQR;ELLEQQGIDIK;IIAELNETWEEK;LTGILQEVK;RSCEESWR;SDFIPYR;VIPLAQDHEDENEEGGEVPWAPPEGSEAAEEAAPSDR;VISALADMQSK;VRDLLNPK;WATMADLK	2715	0.160772	0.367763	0.428782	0.686899	0.136631	0.329241	0.468553	0.690696
O43903;E9PQ74;E9PRR5;E9PM28;E9PQ37;O43903-2	O43903;E9PQ74;E9PRR5;E9PM28	4;3;3;2;1;1	4;3;3;2;1;1	4;3;3;2;1;1	Growth arrest-specific protein 2	GAS2	O43903;E9PQ74;E9PRR5;E9PM28	6	4	4	4	13.4	13.4	13.4	34.945	313	313;181;205;155;136;141	NA	13.145	19.0473	18.9771	18.6275	18.6968	18.8553	18.7054	18.7693	18.6987	19.0444	18.976	18.6572	18.696	18.8372	18.7112	18.7617	18.6976	5	5	5	5	5	5	5	5	5	5	5	5	5	5	5	5	383250000	5	EITAETFMEK;EVCLCLLELGR;STGNLLDDAVK;YGVEPPGLIK	2716	-0.0800031	0.337299	0.45994	0.711966	-0.0914629	0.431806	0.369993	0.612931
O43913;O43913-2;G3V0H0	O43913;O43913-2	16;13;3	16;13;3	16;13;3	Origin recognition complex subunit 5	ORC5	O43913;O43913-2	3	16	16	16	36.8	36.8	36.8	50.282	435	435;324;66	NA	59.553	21.5612	21.5751	21.5578	21.4449	21.651	21.7938	21.5856	21.6913	21.5589	21.5707	21.5516	21.4555	21.6422	21.7788	21.5937	21.6871	32	32	32	32	32	32	32	32	32	32	32	32	32	32	32	32	6486300000	33	AMQTVYLR;CTVSLDFIR;DDTDPGQLK;DMEANLLPGFLR;DQTVYIVLDK;EISSSQWEK;ESQVSILQSLFGER;HLAVLNFPK;LLAILYSIVDSR;LQELADR;PHLENVVLCR;QVTTAENLK;TLELPHVFVNCVECFTLR;TVNFDIIK;TYVTQTLLK;YCEPVVK	2717	0.145709	1.23236	0.0585656	0.277687	0.141247	1.33555	0.0461797	0.216155
O43920	O43920	6	6	6	NADH dehydrogenase [ubiquinone] iron-sulfur protein 5	NDUFS5	O43920	1	6	6	6	57.5	57.5	57.5	12.517	106	106	NA	64.019	21.7346	21.6816	21.9641	21.898	21.9134	21.7243	21.7947	21.8831	21.7316	21.6872	21.9372	21.8993	21.9026	21.7336	21.7932	21.8792	31	31	31	31	31	31	31	31	31	31	31	31	31	31	31	31	30400000000	31	EWIECAHGIGYTR;FGLNIDR;IEYDDFVECLLR;PFLDIQK;WLTIQSGEQPYK;YTPPPHHIGK	2718	0.00929908	0.0394401	0.913187	0.965981	0.0133352	0.0630451	0.864878	0.93544
O43924	O43924	1	1	1	Retinal rod rhodopsin-sensitive cGMP 3,5-cyclic phosphodiesterase subunit delta	PDE6D	O43924	1	1	1	1	8	8	8	17.42	150	150	NA	10.695	17.2352	17.301	17.2308	17.1815	17.0708	17.314	17.4148	17.3626	17.2334	17.2916	17.2304	17.1789	17.0848	17.3044	17.4065	17.3611	2	2	2	2	2	2	2	2	2	2	2	2	2	2	2	2	44635000	2	FFDDDLLVSTSR	2719	0.0534558	0.269712	0.537388	0.764977	0.0556498	0.308695	0.491253	0.706632
O43933;A0A0C4DG33;O43933-2;H7BZH3	O43933;A0A0C4DG33;O43933-2	13;12;11;2	13;12;11;2	13;12;11;2	Peroxisome biogenesis factor 1	PEX1	O43933;A0A0C4DG33;O43933-2	4	13	13	13	10	10	10	142.87	1283	1283;1226;961;196	NA	24.09	20.5011	20.4539	20.4274	20.4188	20.5236	20.5287	20.4045	20.4515	20.4985	20.455	20.4246	20.4196	20.5145	20.5219	20.4076	20.4483	14	14	14	14	14	14	14	14	14	14	14	14	14	14	14	14	936870000	14	DCFLHLPR;DISEEDIK;DQLFSQPPVLR;FTDLDLQHVAK;GFLPASLR;LAHALNDMIK;LDCDINK;LVLTTLDFQK;NFAELYESFQNPK;TGILLYGPPGTGK;VVPLDNIFR;VWIPDDLRK;YPELFANLPIR	2721	0.0267435	0.181249	0.658796	0.84001	0.0236256	0.17291	0.671568	0.826297
O60216;A0A8I5KWV3;E5RFV8;E5RIN7;E5RJW1;E5RJK5;E5RG18;A0A804HJ87;Q9H4I0;A0A140T8W2;Q9H4I0-2	O60216;A0A8I5KWV3	32;25;8;8;6;6;3;2;2;1;1	32;25;8;8;6;6;3;2;2;1;1	32;25;8;8;6;6;3;2;2;1;1	Double-strand-break repair protein rad21 homolog	RAD21	O60216;A0A8I5KWV3	11	32	32	32	53.1	53.1	53.1	71.689	631	631;549;225;228;120;124;69;555;556;65;521	NA	323.31	22.6058	22.6918	22.8917	22.7166	23.3834	22.8274	23.3139	23.321	22.6037	22.6848	22.8701	22.7479	23.3299	22.8758	23.2991	23.3187	77	77	77	77	77	77	77	77	77	77	77	77	77	77	77	77	20500000000	78	AHVFECNLESSVESIISPK;AQLSDYSDIVTTLDLAPPTK;CLTPLVPEDLR;CLTPLVPEDLRK;DDNFGEGNDGGILDDK;DVIDEPIIEEPSR;DVIDEPIIEEPSRLQESVMEASR;EDDEEEEDEDASGGDQDQEERR;EEVGNISILQENDFGDFGMDDREIMR;EFENPEVPR;EFENPEVPREDQQQQHQQR;EKEDDEEEEDEDASGGDQDQEER;EKEDDEEEEDEDASGGDQDQEERR;FYSFLVLK;GGEADNLDEFLK;GGEADNLDEFLKEFENPEVPREDQQQQHQQR;INHLEYEDQYK;INHLEYEDQYKDDNFGEGNDGGILDDK;IWLAAHWDK;KGGEADNLDEFLK;LFSLPAQPLWNNR;LIVDSVK;LIVDSVKELDSK;LQESVMEASR;MAFRPGVVDLPEENR;MFYAHFVLSK;QQAIELTQEEPYSDIIATPGPR;TGAESISLLELCR;TNIDESAMPPPPPQGVK;TQQMLHGLQR;TSGHLLLGVVR;YLLADCNEAFIK	2722	0.48492	2.35106	0.00445595	0.169808	0.479231	2.65181	0.00222943	0.10756
O60218	O60218	21	21	12	Aldo-keto reductase family 1 member B10	AKR1B10	O60218	1	21	21	12	67.7	67.7	35.1	36.019	316	316	NA	169.87	23.3239	23.4206	23.0425	23.2408	22.7781	23.1962	23.1753	23.2519	23.3221	23.4052	23.0744	23.2182	22.8248	23.1777	23.1758	23.2485	97	97	97	97	97	97	97	97	97	97	97	97	97	97	97	97	67400000000	99	ALGVSNFSHFQIEK;ATFVELSTK;GITVTAYSPLGSPDRPWAK;GITVTAYSPLGSPDRPWAKPEDPSLLEDPK;HIDCAYVYQNEHEVGEAIQEK;IVENIQVFDFK;LIQYCHSK;LLNKPGLK;LSDEEMATILSFNR;LSYLDVYLIHWPQGFK;LWPTFFER;LWPTFFERPLVR;MPIVGLGTWK;NVIVIPK;PEDPSLLEDPK;REDLFIVSK;SGDDLFPK;SGDDLFPKDDK;TAAQVLIR;VAIDAGYR;YKPVTNQVECHPYLTQEK	2723	-0.156568	0.630362	0.234228	0.530066	-0.148255	0.682508	0.207727	0.459281
O60220	O60220	5	5	5	Mitochondrial import inner membrane translocase subunit Tim8 A	TIMM8A	O60220	1	5	5	5	57.7	57.7	57.7	10.998	97	97	NA	12.597	19.999	19.9704	20.0843	20.0784	20.0727	19.9573	19.9313	19.8857	19.9967	19.972	20.0699	20.0755	20.0655	19.959	19.9276	19.8841	10	10	10	10	10	10	10	10	10	10	10	10	10	10	10	10	4293800000	10	AEACFVNCVER;CMDKPGPK;FIDTSQFILNR;FQQLVHQMTELCWEK;SKPVFSESLSD	2724	-0.0712824	0.520698	0.30151	0.588423	-0.0694757	0.5521	0.280479	0.534248
O60231;A0A140T947;Q5SQH5;A0A140T8Y5;A2AB15;A0A140T9T4	O60231;A0A140T947	32;23;14;13;9;5	31;22;14;13;9;5	31;22;14;13;9;5	Putative pre-mRNA-splicing factor ATP-dependent RNA helicase DHX16	DHX16	O60231;A0A140T947	6	32	31	31	35.1	34.2	34.2	119.26	1041	1041;669;560;560;295;188	NA	293.01	22.4663	22.4062	22.5469	22.4616	22.6471	22.4662	22.5262	22.5642	22.463	22.41	22.53	22.4696	22.6269	22.4748	22.5231	22.5613	59	59	59	59	59	59	59	59	59	59	59	59	59	59	59	59	10400000000	62	AVDLVEEESGAPGEEQR;AVDLVEEESGAPGEEQRR;AYEEAQK;DTDTLDLSGPAR;EFLSEPDLASYSVVMVDEAHER;ELEDPHAK;ELLVLPIYANLPSDMQAR;EQLEGLLER;FEDCTSER;FSTFFDDAPVFR;HVAQFLIGTAQR;IFQPTPPGAR;KREEEEEEEASEK;LGAASLK;LGNEVGYSIR;LLEDSEESSEETVSR;LQDLEERDAFAER;LYTAWAYQHELEETTVPEIQR;MAELPVDPMLSK;MILASEK;QQTEKPESEDEWERTER;REEEEEEEASEK;RFPVDIFYTK;SLPVFPFR;TGMESLTVTPCSK;TSLGNVVLLLK;TTQIPQYLFEEGYTNK;VAAMSVAAR;VEVGLSSCQGDYIR;VLVASATMDTAR;WLLYHELVLTTK;YMTDGMLLR	2725	0.0806704	0.616672	0.241728	0.536369	0.0783379	0.687194	0.205497	0.456338
O60237;O60237-6;O60237-4;E1CKY7;O60237-3;O60237-2;O60237-5;H7C4R6	O60237;O60237-6;O60237-4;E1CKY7;O60237-3	12;12;8;6;6;2;2;1	10;10;6;4;6;2;2;1	10;10;6;4;6;2;2;1	Protein phosphatase 1 regulatory subunit 12B	PPP1R12B;sm-M20	O60237;O60237-6;O60237-4;E1CKY7;O60237-3	8	12	10	10	11.8	10.8	10.8	110.4	982	982;1043;208;186;224;386;515;212	NA	149.2	20.6591	20.7874	21.3693	21.3221	20.8911	21.1048	21.3801	21.3472	20.6579	20.7845	21.3229	21.311	20.9279	21.1051	21.3679	21.3455	17	17	17	17	17	17	17	17	17	17	17	17	17	17	17	17	13400000000	17	DENGALIR;DLLLEQVK;GTGINFWTK;LESGGSNPTTSDSYGDR;LKDENGALIR;LQEAQLELADIK;LYESALTENQK;MLYEEETPK;NENEEADLDEQSSK;SYLTPVRDEEAESLR;SYLTPVRDEEAESLRK;VEEDSNRDYK	2726	0.1463	0.348088	0.448655	0.704183	0.167517	0.441075	0.362181	0.605362
O60244;H7C3E5;H7C017	O60244	14;3;2	14;3;2	14;3;2	Mediator of RNA polymerase II transcription subunit 14	MED14	O60244	3	14	14	14	12.3	12.3	12.3	160.6	1454	1454;331;155	NA	102.93	19.9102	19.7937	20.1074	20.0368	19.9367	19.9217	20.1149	20.0439	19.9071	19.8057	20.0768	20.0348	19.9396	19.9271	20.1035	20.0428	14	14	14	14	14	14	14	14	14	14	14	14	14	14	14	14	877200000	16	DGAYSLFDNSK;ENIQDLVFR;IEIVQFASR;IIPWIQQLK;LELFPDQATQLK;LELSNLEIPHQGVQVEGDGFSHAIR;LPTVPMLGLTQR;LSDDPCPVESK;LVEGFYPAPGLK;QATLHQLNQILR;QQNSSVAAPMMVSNILK;TFLNMFVDSNQDAR;VTPENAGQWKPDELQVLEK;WANNAGK	2727	0.0422965	0.198918	0.632531	0.823161	0.0471768	0.253487	0.557845	0.753503
O60245;O60245-2	O60245;O60245-2	16;16	16;16	5;5	Protocadherin-7	PCDH7	O60245;O60245-2	2	16	16	5	16.5	16.5	7.6	116.07	1069	1069;1072	NA	204.34	21.0785	21.2462	21.4572	21.5282	21.2055	21.1345	21.3591	21.3782	21.0776	21.2338	21.4374	21.5134	21.2218	21.1444	21.3504	21.3755	24	24	24	24	24	24	24	24	24	24	24	24	24	24	24	24	2927900000	24	ATVVLNIKDENDNVPSIEIR;ATVVLNIKDENDNVPSIEIRK;DENDNVPSIEIR;DENDNVPSIEIRK;DHEDFFTPQQHDK;DSYELTLR;ENLQPNSPVGMVTVMDADK;ENLQPNSPVGMVTVMDADKGR;KDHEDFFTPQQHDK;QPLYSSIVTVEASKPNGQR;SSVFELQVADTPDGEKQPQLIVK;SVYEADLAENSAPGTPILQLR;VATVLATDADSGK;VLITDVNDNSPR;YDSVNEK;YELLQEPGGGGSGGESR	2728	-0.0582174	0.214696	0.609964	0.807371	-0.0424921	0.158892	0.693598	0.837443
O60256;E7EPA1;O60256-4;O60256-3;O60256-2;C9JDU5;C9JJS3;C9K0K7;I3L0S1;I3L331;I3L164;C9JDH0;E7EW35	O60256;E7EPA1;O60256-4;O60256-3;O60256-2;C9JDU5;C9JJS3;C9K0K7;I3L0S1	4;3;3;3;3;2;2;2;2;1;1;1;1	3;2;2;2;2;2;2;2;1;1;1;1;1	3;2;2;2;2;2;2;2;1;1;1;1;1	Phosphoribosyl pyrophosphate synthase-associated protein 2	PRPSAP2	O60256;E7EPA1;O60256-4;O60256-3;O60256-2;C9JDU5;C9JJS3;C9K0K7;I3L0S1	13	4	3	3	15.7	11.9	11.9	40.925	369	369;268;283;320;329;176;194;244;260;93;104;140;161	NA	14.572	18.6214	18.3848	18.4214	18.3723	18.3221	18.4609	18.3488	18.5437	18.6172	18.4026	18.4127	18.3711	18.3276	18.4487	18.3578	18.5378	4	4	4	4	4	4	4	4	4	4	4	4	4	4	4	4	556890000	4	AGLTHLITMDLHQK;EKPPITVVGDVGGR;IEESAIDEVVVTNTIPHEVQK;VQVYQEPNR	2729	-0.0311008	0.147183	0.712552	0.868309	-0.0329297	0.169046	0.67757	0.830152
O60264	O60264	58	39	39	SWI/SNF-related matrix-associated actin-dependent regulator of chromatin subfamily A member 5	SMARCA5	O60264	1	58	39	39	50.5	36.5	36.5	121.9	1052	1052	NA	323.31	23.8361	23.7571	23.9577	23.8582	24.2995	24.0626	24.1891	24.0892	23.8323	23.7636	23.9388	23.877	24.2657	24.0773	24.1793	24.0892	125	125	125	125	125	125	125	125	125	125	125	125	125	125	125	125	66700000000	127	ANRFEYLLK;ANYAVDAYFR;APFHQLR;CCNHPYLFDGAEPGPPYTTDMHLVTNSGK;CNELQDIEK;CNTLITLIER;DDIENIAR;DEMLQMIR;DFNQFIK;DIDILNSAGK;EIQEPDPTYEEK;ENMELEEK;ENMELEEKEK;ENVYDELR;ESEITDEDIDGILER;EVEGKTPEEVIEYSAVFWER;FEDSPSYVK;FITDNTVEER;FLICMLHK;FVFMLSTR;HGATHVFASK;IAFTEWIEPPK;IDEAESLNDEELEEKEK;IMAQIER;ISYGTNK;IYVGLSK;LDGQTPHDERQDSINAYNEPNSTK;LDSIVIQQGR;LFELLEK;LGFDKENVYDELR;LLNILMQLR;LLTQGFTNWNK;LRDYQVR;LRLDSIVIQQGR;LVDQNLNK;MGESSLR;NFTMDTESSVYNFEGEDYREK;NIPGPHMVLVPK;NPELPNAAQAQK;NYTEEEDRFLICMLHK;QDSINAYNEPNSTK;QNLLSVGDYR;QPNVQDFQFFPPR;QTELFAHFIQPAAQK;RDFNQFIK;RTEQEEDEELLTESSK;SVCLIGDK;SVCLIGDKEQR;TAEMNEK;TAMELQR;TEQEEDEELLTESSK;TLQTISLLGYMK;TPEEVIEYSAVFWER;TPTSPLK;VLIFSQMTR;WGRDDIENIAR;YKAPFHQLR;YLVIDEAHR	2730	0.307818	2.53238	0.00293505	0.160961	0.300008	2.80648	0.00156141	0.09995
O60268-3;O60268;H3BNA7;O60268-2	O60268-3;O60268	3;3;1;1	3;3;1;1	3;3;1;1	Uncharacterized protein KIAA0513	KIAA0513	O60268-3;O60268	4	3	3	3	7.5	7.5	7.5	45.537	401	401;411;113;301	NA	3.9352	18.6486	18.79	18.3744	18.3997	18.3535	18.472	18.4291	18.4323	18.6475	18.7714	18.4086	18.3958	18.3578	18.4626	18.4278	18.4298	3	3	3	3	3	3	3	3	3	3	3	3	3	3	3	3	129570000	3	FWNAAFFDAVHCER;LCNDFLK;SANSWLAEK	2731	-0.13143	0.659873	0.21884	0.511777	-0.136342	0.76927	0.17011	0.416204
O60271-4;O60271;O60271-2;O60271-5;O60271-3;O60271-9;H0YBE9;H0YBS5;H0Y981;D6RHI8;A0A8I5KWZ2;E9PFH7;A0A087WYG2;A0A669KB35;Q9UPT6-2;Q9UPT6	O60271-4;O60271;O60271-2;O60271-5;O60271-3;O60271-9	23;23;22;20;20;19;3;3;2;2;1;1;1;1;1;1	23;23;22;20;20;19;3;3;2;2;1;1;1;1;1;1	23;23;22;20;20;19;3;3;2;2;1;1;1;1;1;1	C-Jun-amino-terminal kinase-interacting protein 4	SPAG9	O60271-4;O60271;O60271-2;O60271-5;O60271-3;O60271-9	16	23	23	23	20.5	20.5	20.5	144.68	1307	1307;1321;1311;931;945;1177;174;250;152;156;231;1330;1337;1344;250;1336	NA	173.76	22.0621	22.0908	21.8866	21.9656	21.815	22.0883	22.0181	22.0196	22.0598	22.083	21.9002	21.9557	21.8332	22.073	22.0172	22.0173	31	31	31	31	31	31	31	31	31	31	31	31	31	31	31	31	3377100000	31	AFDFLSEETEASLASR;AKDDDDSDIPTAQR;DGGSVVGASVFYK;DQISVLPNEQDLVR;DQISVLPNEQDLVREEAQK;DVAGLDTEGSK;DVLQGELEAVK;ETDYPAGEDLSESGQVDK;FIEFEDSQEQEK;FQELSQPR;GGETPGSEQWK;LDQELKEQQK;LFSSSSNTTK;LWCAVGVNLSGGK;NLPVPVYLRPLDEK;NRELEEELRK;SEVQAIIESTPELDMDKDLSGYK;SSIWQFFSR;VESLESQTR;VQAFGWSLPQK;VSGLAGSIYR;VYGDENSDK;YDEEVVK	2732	-0.0160094	0.0723859	0.846475	0.93554	-0.0145074	0.0722207	0.846797	0.925463
O60287	O60287	53	53	53	Nucleolar pre-ribosomal-associated protein 1	URB1	O60287	1	53	53	53	25.8	25.8	25.8	254.39	2271	2271	NA	323.31	23.2965	23.1674	23.8127	23.6294	23.6024	23.3302	23.8419	23.8321	23.2925	23.1868	23.765	23.6368	23.5922	23.3648	23.8261	23.8303	140	140	140	140	140	140	140	140	140	140	140	140	140	140	140	140	26300000000	144	AALQILKPEEHMYLK;AEAAGLIGWLK;AQEGPDAEIIGGER;AQLKDPQGPGPGLEAFVSAAK;ASDFVQEASMLQATMTK;AVEWESQR;DIWLGAQRPDTLLTHVR;DLSVLMDR;DPVLAPAVGADLLDYCLAR;DTGVFEHTWK;DVLVLLHK;EDVYDVVEGYIK;EELTGVR;EEVPPILQHHMLK;EFIPCIFSSGIK;ETVIQFLER;EVTFSFIPR;FTVNETVLSTK;GVISEQGLR;GVISEQGLREEVPPILQHHMLK;HGINFYDASLGTFGR;HLNALGK;ISTINILLSTLK;IYEAQPEISR;KEELTGVR;KLPREDVYDVVEGYIK;LCQPSSQEPAK;LEPPCLVPCCQQLSR;LICESLYASGYR;LLPPEDTQELIFK;LLPPEDTQELIFKDK;LMNNHMK;LSLINFR;LVVHCEQLDAQNQQR;MMQTILHFPQNR;MVCEAADDAPSSEEEAIVVLCK;NKPVMPAR;QCYELCAR;QVLLYLR;SAYEIIR;SDGPPAACDAHQCDDAETILLK;SMFTQALNLDSTSVR;STVENFGQLGR;STWLNNIK;TLYTLVTK;TPPQLEALQELHPYMEGAQLR;VALELPASK;VCPDLLNK;VLLWGPAAVEHHK;VVPHVVMQYNFDFSK;YQDHTFLK;YSEAITQSVLK;YYSLWIPEQAR	2733	0.175154	0.496129	0.319059	0.602531	0.183067	0.578461	0.26396	0.519096
O60292;M0R2Q7;M0QX89	O60292	56;5;4	54;5;4	54;5;4	Signal-induced proliferation-associated 1-like protein 3	SIPA1L3	O60292	3	56	54	54	38.1	37.1	37.1	194.61	1781	1781;184;165	NA	323.31	22.7646	22.9419	23.5033	23.3787	23.0235	23.1251	23.6034	23.6362	22.7633	22.9351	23.4596	23.3744	23.0491	23.1404	23.5897	23.6335	93	93	93	93	93	93	93	93	93	93	93	93	93	93	93	93	20400000000	94	ADPGPHLMGGGGGAK;AGAEQHSAGAIAWR;AHSLGGLDPAFTSTEDLNCK;AIPSDGVDLAASCGAR;DAPPFGPPIPSGTTFR;DLAENCVSNTPIDSTGK;DSLLPLQPTK;DVEFQDGWPR;EHGPQYQYR;ENLEQDLGDDNSNDLLLSCPHFR;EVSPAPAVAGQSK;FAEIFCR;FNLISLTSK;GCQALTELLR;GDHIFLQATEGSVEDIREIVQR;GLGGGDTVDSSIFR;GSILEDATPTATK;GWPETYDMNTSEPK;HTGALPLFR;LALNTPK;LDEQGLCR;LGPVAVSIK;LIIMDNLGPEQER;LIIMDNLGPEQERDTGQSPQK;LQEESQAASEQLR;LQEESQAASEQLRK;LSAIAGSSGNK;LYSSGSSTPTGLAGGSR;NGLGQLGFHVK;NTTTGASAASAASAMASLTASR;NVFGQPR;QLHTDLQK;QPSGSFSTPGSATYVR;QTPIVPFR;RGWPETYDMNTSEPK;SDVFRDFLLAK;SPPEASRPWVCQK;SSSEITLSECDAEDAGEPR;STIEDDLK;STISASELSLADGR;TASAETPRPSQLAQPSPFQLSASVPK;TEEPPPRPLPFSDPK;TEQESITPGGRPPYR;TNASISVLEVPK;TNASISVLEVPKEQQR;TRQEYLK;TTPTMSEEPPLDLTGK;VAVVTLTHDQMIDLLR;VINAENAAHK;VMTSGWETVDMTLR;VTEQLLK;VVIIPPFEDGTPR;VVLQSEVASLR;VYQLEVMLK;YAAQLDVK;YYQDYFVGK	2734	0.199942	0.45785	0.348458	0.627936	0.22008	0.54733	0.283576	0.536034
O60293;O60293-2;G3V1X1;O60293-4	O60293;O60293-2	20;19;2;2	20;19;2;2	20;19;2;2	Zinc finger C3H1 domain-containing protein	ZFC3H1	O60293;O60293-2	4	20	20	20	10.8	10.8	10.8	226.35	1989	1989;1910;358;346	NA	85.859	21.2795	21.1891	21.4474	21.3486	21.5697	21.3341	21.2939	21.2074	21.2762	21.1973	21.4215	21.3577	21.5454	21.3411	21.289	21.2069	20	20	20	20	20	20	20	20	20	20	20	20	20	20	20	20	1507600000	20	AVWLTAFEK;EVAPEEK;FFTDLVNR;FIASFFK;GDNLLPFLR;ISTSDILSEK;KLGEDEEELSELQLR;LEYEYALK;LGEDEEELSELQLR;LLALQSASK;LPLCASLWK;LTEQLQATEK;NLVQQEAK;NTVEKPELFLGLK;QIQLELECINKDEK;SFLESNYFTKPNLK;TMEVKPCPFRPYHSPLLVFK;YLLNIPGPIDIPSR;YLNQNEGECSESLDSALNVLAR;YNNLDLFR	2735	0.035165	0.145619	0.715123	0.870046	0.0324335	0.146203	0.714162	0.849821
O60299;O60299-2	O60299;O60299-2	7;6	7;6	7;6	Leucine zipper putative tumor suppressor 3	LZTS3	O60299;O60299-2	2	7	7	7	9.2	9.2	9.2	71.79	673	673;627	NA	55.055	19.2772	19.2946	19.6182	19.5041	19.6186	19.5084	19.6992	19.632	19.2752	19.2956	19.5858	19.5106	19.6047	19.5175	19.688	19.6307	7	7	7	7	7	7	7	7	7	7	7	7	7	7	7	7	395900000	8	AGEISLLK;EQEVAALR;EQEVAALRR;LQAELAAER;LSEIVGLR;QLQLSYVEMYQR;SLEQSEAAVAQVLEER	2736	0.191034	1.17706	0.0665176	0.293302	0.193426	1.31408	0.0485196	0.219565
O60306;H0YH15;H0YLN9	O60306	54;25;10	54;25;10	53;25;10	Intron-binding protein aquarius	AQR	O60306	3	54	54	53	39.1	39.1	38.7	171.29	1485	1485;646;180	NA	323.31	23.8722	23.8639	23.8888	23.7704	24.2287	23.9343	23.8413	23.8322	23.8691	23.8616	23.8812	23.7912	24.1921	23.9438	23.8412	23.8305	165	165	165	165	165	165	165	165	165	165	165	165	165	165	165	165	41500000000	168	AGMQPGLTMVVGPPGTGK;ASFPGHNVK;ASLCNLYNWR;AVLETIR;AYLMSICCMVNEK;CGNNPLIGRPNK;DADVEDEDTEEAK;DEWEGLRK;EFLLELLVSR;ENVPAWEIFK;FLSQLIQK;FRENVPAWEIFK;FYTGFEINDQTGNALTENEMTTIHYDR;GCEIQGMLDDK;GCEIQGMLDDKGR;HDVCFLITVRPTKPYGTK;IELLEEVK;IELLEEVKR;IFTQLEEFR;IIAMTCTHAALK;IMALDIDER;ISILTTYNGQK;ISQIQQLNQMPLYPTEK;KKPDHFPFFFK;KPDHFPFFFK;KSPFDIK;LESTYEIRQDIEDSVSR;LGHGEEELETEK;LGHGEEELETEKDFSR;LGLYIFAR;LNLQFLTLHDYLLR;MAQPIVAFTVVEVAKPNIGENWPTR;MKPWQSEYGGVVFGGWAR;NEDTTFDK;NGERPSHEVQIIK;PDHFPFFFK;PLHLHIIPTEPFPTTR;RIELLEEVK;RNTIQFTHTQIEAIR;RPFIEQVGLVYVR;SVPLSEPVTMDK;SYEEDMEIAEGCFR;TLIVEPHVIPNR;TLIVTHSNQALNQLFEK;VGVPTVDLDAQGR;VIEDGPEPRPNLR;VIEDIYEK;VIEDIYEKEIVK;VNYVLAR;VTVEDPALQIPPFR;WEEYISK;WIMIGDHHQLPPVIK;YSNMEQSLFTR;YWAPHIK	2737	0.1103	0.562557	0.273806	0.56559	0.101129	0.573528	0.266976	0.522439
O60313-2;O60313;O60313-10;A0A2R8YDM2;C9JMB8;O60313-11;A0A2R8Y3X5;E5KLJ9;O60313-9;O60313-13;A0A2R8YFD1;A0A2R8YE54;H7C141	O60313-2;O60313;O60313-10;A0A2R8YDM2;C9JMB8;O60313-11;A0A2R8Y3X5;E5KLJ9;O60313-9;O60313-13;A0A2R8YFD1	46;45;45;44;44;44;42;42;42;41;32;13;7	46;45;45;44;44;44;42;42;42;41;32;13;7	3;2;3;2;1;2;2;3;3;2;2;1;1	Dynamin-like 120 kDa protein, mitochondrial;Dynamin-like 120 kDa protein, form S1	OPA1	O60313-2;O60313;O60313-10;A0A2R8YDM2;C9JMB8;O60313-11;A0A2R8Y3X5;E5KLJ9;O60313-9;O60313-13;A0A2R8YFD1	13	46	46	3	44.5	44.5	3.4	115.88	997	997;960;1015;965;972;978;854;979;961;924;623;528;183	NA	323.31	23.2301	23.2256	23.1952	23.2514	23.111	23.1275	23.025	22.9921	23.2273	23.2224	23.1943	23.2429	23.1172	23.1214	23.0241	22.9908	101	101	101	101	101	101	101	101	101	101	101	101	101	101	101	101	26700000000	105	AAGQYSTSYAQQK;ALGYFAVVTGK;ALPSSEDLVK;AYMQNPNAIILCIQDGSVDAER;CNEEHPAYLASDEITTVRK;DFFTSGSPEETAFR;DMIPDLSEYK;DTENAIENMVGPDWK;DTWHQVYR;EEDLAALRHEIELR;EFDLTKEEDLAALR;EFDLTKEEDLAALRHEIELR;EGCTVSPETISLNVK;EHDDIFDK;EHDDIFDKLK;ELDRNELFEK;ESVEQQADSFK;EVLEDFAEDGEK;EYEEEFFQNSK;FNLETEWK;GFYYYQR;GKEHDDIFDK;GKEHDDIFDKLK;GNSSESIEAIR;GNSSESIEAIREYEEEFFQNSK;GVEVDPSLIK;HFVDSELECNDVVLFWR;HWEEILQQSLWER;IDQLQEELLHTQLK;IQQIIEGK;IVESLSLLK;LAPDFDK;LDAFIEALHQEK;LKDTENAIENMVGPDWK;LRELDRNELFEK;MLAITANTLR;NLSLAVSDCFWK;RVQLAEDLK;SIVTDLVSQMDPHGR;SIVTDLVSQMDPHGRR;TIFVLTK;TSVLEMIAQAR;VIQHNALEDR;VVVVGDQSAGK;WNDFAEDSLR;YLILGSAVGGGYTAK	2738	-0.161633	1.65284	0.0222415	0.200909	-0.158373	1.74398	0.0180312	0.148381
O60318;O60318-2	O60318	37;13	37;13	37;13	Germinal-center associated nuclear protein	MCM3AP	O60318	2	37	37	37	25	25	25	218.4	1980	1980;721	NA	323.31	21.8574	21.8512	22.3073	22.2334	22.2113	21.9811	22.5408	22.5048	21.8546	21.8562	22.2697	22.2338	22.2019	22.0144	22.5224	22.5032	58	58	58	58	58	58	58	58	58	58	58	58	58	58	58	58	7575400000	58	AFPAAPCCVDVSDR;AFPAAPCCVDVSDRLR;ALAPSAECPIAEENLAR;ALNFAYTVSTQR;DCEEATDFLTCHGLTVSDGCVELNR;DITQQHLCDPLTVSLIEK;DMAIFWHR;DWYDFVWNR;EMYQDLR;EQLQLSEATGTCLGER;ETCSQELK;ETLQELQCFCK;EVQQFHPAVR;GASAEELLAQCLSSSLLLEKEENK;GDQMISVNVCIK;GLLDLGHAGR;ILANWLK;INNENMTK;KPGDGEVSPSTEDAPFQHSPLGK;LLPHLHWNAPEHLAWLK;LRDWTPPR;LVLVLPDVEEQSPESCGR;NIPDYLNDR;QEHVFWK;QGCEEAVSQVEPLPSLMK;QTQPVLQSQVENLLHR;SAFLEPEGLSK;SESTDSLGGLSPSEVTAIQCK;SQLSVFEVVPGTDQVDHAAAVK;SSADQEEPLPHELRPLPVLSR;STIFPLDGVVR;TFVGTCLDMCPEK;TILENHFGK;TIQDVFK;TMDYLVTQIMDQK;VMMEFVR;YIGESLAAELPVSTQRPGSDTVGGGR	2739	0.247208	0.82655	0.14909	0.425873	0.256915	0.940824	0.114598	0.340067
O60333-2;O60333-4;O60333;Q4R9M9;A0A087WWA3;A0A3B3IT28;A0A3B3ITW6;A0A3B3ITF7;A0A3B3ITE5;A0A3B3IU40;A0A3B3IUA1;A0A3F2YNW9;Q12756;Q12756-3;Q12756-2;H7C0K6;A0A3B3ITK3;A0A0U1RQL3;A0A6Q8PFJ8	O60333-2;O60333-4;O60333;Q4R9M9;A0A087WWA3	16;15;15;15;15;4;4;4;4;4;4;4;4;4;4;3;2;2;1	16;15;15;15;15;4;4;4;4;4;4;4;4;4;4;3;2;2;1	5;5;5;5;5;0;0;0;0;0;0;0;0;0;0;0;0;2;0	Kinesin-like protein KIF1B;Kinesin-like protein	KIF1B;KIF1Bbeta	O60333-2;O60333-4;O60333;Q4R9M9;A0A087WWA3	19	16	16	5	9.9	9.9	3.5	199.26	1770	1770;1823;1816;1809;1797;1708;1782;1728;1724;1699;1699;1698;1690;1791;1799;445;1444;498;93	NA	60.91	20.7025	20.7187	20.5402	20.5027	20.6441	20.7377	20.5343	20.6593	20.7005	20.7125	20.5499	20.5068	20.6366	20.7249	20.5434	20.6546	16	16	16	16	16	16	16	16	16	16	16	16	16	16	16	16	1462100000	16	CNAVINEDPNAK;DSVLTWLLR;EEADLLLEQQR;EEHCIFR;EHPLLGPYVEDLSK;EKEEADLLLEQQR;IIAELNETWEEK;IMSTPGGEEAIER;LELLHEVEK;LGDSIPK;MVMEGFSEEIGNHLK;SNSGEVIVTLEPCER;TVVAVEVQDLK;VAVQAIAADEEAPDYGSGIR;VISALAEVSK;VRDLLNPK	2740	0.0277972	0.139646	0.725027	0.87539	0.0224648	0.120424	0.757837	0.876535
O60333-3	O60333-3	12	1	1	Kinesin-like protein KIF1B	KIF1B	O60333-3	1	12	1	1	10.5	0.7	0.7	130.36	1153	1153	0.0016779	1.5125	16.7395	16.7004	16.8131	16.7353	17.0402	16.9735	16.8917	16.8613	16.7368	16.7014	16.7988	16.7464	17.0177	16.9697	16.8901	16.8594	1	1	1	1	1	1	1	1	1	1	1	1	1	1	1	1	48134000	1	CNAVINEDPNAK;DSVLTWLLR;EEADLLLEQQR;EEHCIFR;EHPLLGPYVEDLSK;EKEEADLLLEQQR;IIAELNETWEEK;IMSTPGGEEAIER;SNSGEVIVTLEPCER;VISALAEVSK;VRDLLNPK;WVTISDLK	2741	0.194595	1.84621	0.0142492	0.187202	0.188426	1.99229	0.010179	0.128918
O60337-5;O60337;D6RHY7;A0A0B4J206;O60337-6	O60337-5;O60337;D6RHY7;A0A0B4J206;O60337-6	4;4;2;2;2	4;4;2;2;2	4;4;2;2;2	E3 ubiquitin-protein ligase MARCH6	2024-03-06	O60337-5;O60337;D6RHY7;A0A0B4J206;O60337-6	5	4	4	4	7.3	7.3	7.3	97.177	862	862;910;77;608;805	NA	16.645	18.9291	19.1426	18.3829	18.6385	18.5032	18.6058	18.3312	18.3689	18.9286	19.116	18.464	18.6211	18.512	18.5899	18.3395	18.3658	5	5	5	5	5	5	5	5	5	5	5	5	5	5	5	5	171820000	6	EYCELCK;FIHQECLVQWLK;NNNAIPVVGEGLHAAHQAILQQGGPVGFQPYR;TVIEQVYANGIR	2742	-0.321022	1.15903	0.0693376	0.299407	-0.330635	1.37192	0.0424699	0.208181
O60341;O60341-2;A0A8I5KXU4;R4GMQ1;A0A8I5QJJ5;A0A8I5QKM3;A0A8I5KRB8;A0A8I5KV76;A0A8I5KVZ4;A0A8I5KSH0;A0A8I5KT29;A0A8I5KRX9;A0A8I5QJR3;A0A8I5KRF4;A0A8I5KQU6;A0A8I5KPV0;A0A8I5KTR5;A0A8I5KRC9;R4GMP9;A0A8I5KSI8;A0A8I5QJX1;A0A8I5KUU0	O60341;O60341-2;A0A8I5KXU4;R4GMQ1;A0A8I5QJJ5;A0A8I5QKM3;A0A8I5KRB8;A0A8I5KV76;A0A8I5KVZ4;A0A8I5KSH0;A0A8I5KT29;A0A8I5KRX9;A0A8I5QJR3;A0A8I5KRF4;A0A8I5KQU6;A0A8I5KPV0;A0A8I5KTR5;A0A8I5KRC9	29;28;28;28;27;26;26;25;25;25;23;22;21;21;19;17;17;17;11;6;2;2	29;28;28;28;27;26;26;25;25;25;23;22;21;21;19;17;17;17;11;6;2;2	29;28;28;28;27;26;26;25;25;25;23;22;21;21;19;17;17;17;11;6;2;2	Lysine-specific histone demethylase 1A	KDM1A	O60341;O60341-2;A0A8I5KXU4;R4GMQ1;A0A8I5QJJ5;A0A8I5QKM3;A0A8I5KRB8;A0A8I5KV76;A0A8I5KVZ4;A0A8I5KSH0;A0A8I5KT29;A0A8I5KRX9;A0A8I5QJR3;A0A8I5KRF4;A0A8I5KQU6;A0A8I5KPV0;A0A8I5KTR5;A0A8I5KRC9	22	29	29	29	46	46	46	92.902	852	852;876;878;858;790;794;774;840;820;802;771;757;729;684;700;586;582;566;301;196;229;249	NA	303.63	22.7571	22.7639	22.8422	22.7479	22.7525	22.7514	22.9027	22.8986	22.7544	22.7613	22.8293	22.7515	22.7494	22.7555	22.8954	22.8965	71	71	71	71	71	71	71	71	71	71	71	71	71	71	71	71	15000000000	73	ASPPGGLAEPPGSAGPQAGPTVVPGSATPMETGIAETPEGRR;CDAVLCTLPLGVLK;CPLYEANGQAVPK;DEMVEQEFNR;DEQIEHWK;DITAEFLVK;DLTALCK;EASEVKPPR;ELHQQYK;EYDELAETQGK;GIFGSSAVPQPK;GSYSYVAAGSSGNDYDLMAQPITPGPSIPGAPQPIPR;HGLINFGIYK;IADQFLGAMYTLPR;LFFAGEHTIR;LQELEANPPSDVYLSSR;MGFGNLNK;MTSQEAACFPDIISGPQQTQK;NGYSCVPVALAEGLDIK;NYPATVHGALLSGLR;QLQSFGMDVTLLEAR;QQPPAVQFVPPLPEWK;QVNMELAK;STSQTFIYK;TLQLWLDNPK;VHSYLER;VIIIGSGVSGLAAAR;VVLCFDR;YTASGCEVIAVNTR	2743	0.0485141	0.326469	0.471553	0.720671	0.0500743	0.372182	0.424442	0.657401
O60353-2;O60353;E5RJG0;G5EA13	O60353-2;O60353;E5RJG0;G5EA13	2;2;1;1	2;2;1;1	2;2;1;1	Frizzled-6	FZD6	O60353-2;O60353;E5RJG0;G5EA13	4	2	2	2	3.9	3.9	3.9	75.579	674	674;706;100;467	NA	4.1625	17.4577	17.5066	17.5686	17.5304	17.5306	17.4638	17.6218	17.5709	17.4558	17.5003	17.5578	17.5297	17.5247	17.469	17.6121	17.5693	2	2	2	2	2	2	2	2	2	2	2	2	2	2	2	2	80189000	2	AFVPTCIEQIHVVPPCR;LSGEQVDGK	2744	0.0309598	0.205041	0.623676	0.817418	0.0328601	0.242701	0.571872	0.765291
O60443;O60443-3;C9JSR4;H7C147;O60443-2;H7BZJ0	O60443;O60443-3;C9JSR4	8;6;5;3;3;2	8;6;5;3;3;2	8;6;5;3;3;2	Non-syndromic hearing impairment protein 5	DFNA5	O60443;O60443-3;C9JSR4	6	8	8	8	17.3	17.3	17.3	54.554	496	496;332;356;192;101;155	NA	35.62	19.3598	19.4635	19.5729	19.5291	19.344	19.5694	19.7592	19.7812	19.3586	19.4547	19.557	19.524	19.3627	19.5653	19.7513	19.7782	8	8	8	8	8	8	8	8	8	8	8	8	8	8	8	8	980130000	8	ALSDDGVSDLEDPTLTPLK;ALSDDGVSDLEDPTLTPLKDTER;CGGIVGIQTK;LFASADISLER;QATLLLER;QEVDLQQLIR;RIDSVYLDPLVFR;VESQSSFGTLR	2745	0.132097	0.616528	0.241809	0.536369	0.140795	0.721018	0.1901	0.442136
O60447;O60447-2;A0A804HIC4;A0A1B0GUF4	O60447;O60447-2;A0A804HIC4;A0A1B0GUF4	9;9;8;6	9;9;8;6	9;9;8;6	Ecotropic viral integration site 5 protein homolog	EVI5	O60447;O60447-2;A0A804HIC4;A0A1B0GUF4	4	9	9	9	11.9	11.9	11.9	92.948	810	810;821;826;324	NA	12.853	19.7975	19.9035	19.7712	19.8228	19.8266	19.9002	19.8486	19.8372	19.7963	19.8915	19.7785	19.8178	19.8262	19.8929	19.8469	19.8349	7	7	7	7	7	7	7	7	7	7	7	7	7	7	7	7	279780000	9	DSLGQEVLFNVMK;EADSIAAVAELR;EAEAIMGLK;GLLTQLSEAK;LLETDSK;LREAETQAEIR;LSEAESQCALK;LSSTLSWVK;NAMNELQDELMTIR	2746	0.0293919	0.205803	0.622582	0.816773	0.0292273	0.228916	0.590316	0.778558
O60462-4;O60462-5;O60462-2;O60462-3;O60462;O60462-6;C9JH98	O60462-4;O60462-5;O60462-2;O60462-3;O60462;O60462-6	10;10;10;10;10;9;2	10;10;10;10;10;9;2	10;10;10;10;10;9;2	Neuropilin-2	NRP2	O60462-4;O60462-5;O60462-2;O60462-3;O60462;O60462-6	7	10	10	10	12.5	12.5	12.5	101.38	901	901;906;909;926;931;555;101	NA	61.166	19.7946	19.6958	19.8134	19.7138	19.6538	19.5784	19.8022	19.7256	19.7916	19.7032	19.7963	19.7149	19.6517	19.5875	19.7897	19.7246	11	11	11	11	11	11	11	11	11	11	11	11	11	11	11	11	629270000	11	GVALQVVR;IPQAQPGEEWLQVDLGTPK;IVLNFNPHFEIEK;LHAPLLTR;LHGDDNGWTPNLDSNK;QGAGFSLR;VFQANNDATEVVLNK;WTPQQSR;YDFIEIR;YDFIEIRDGDSESADLLGK	2747	-0.0644025	0.427092	0.374031	0.643909	-0.0631254	0.469856	0.338957	0.585857
O60476;H0Y7H1;H0Y543	O60476;H0Y7H1	16;8;5	16;8;5	15;7;5	Mannosyl-oligosaccharide 1,2-alpha-mannosidase IB;alpha-1,2-Mannosidase	MAN1A2	O60476;H0Y7H1	3	16	16	15	28.4	28.4	27.3	73.003	641	641;331;204	NA	49.512	21.1683	21.2318	21.0553	21.2318	21.0669	21.0124	21.0348	20.9179	21.1666	21.222	21.0698	21.2159	21.0721	21.0133	21.0267	20.9178	27	27	27	27	27	27	27	27	27	27	27	27	27	27	27	27	3986600000	28	AGHYLELGAEIAR;AVQLAEK;AWLMSDK;ENKPLPPVPIPNLVGIR;GGDPEDNDIREK;GGLTFIGEWK;HAWDNYR;IKENKPLPPVPIPNLVGIR;LGPESFK;MGHLACFAGGMFALGADGSR;MYDDAIEAIEK;NPGVFLIHGPDEHR;QWGWEAALAIEK;RFDLGLEDVLIPHVDAGK;TTPALLPLSGR;TYGWGHNELRPIAR	2748	-0.163805	1.42931	0.0372127	0.235463	-0.161124	1.55952	0.0275731	0.171731
O60487	O60487	1	1	1	Myelin protein zero-like protein 2	MPZL2	O60487	1	1	1	1	4.2	4.2	4.2	24.484	215	215	0.0016787	1.5317	16.6585	16.6849	16.3865	16.4897	16.4131	16.3687	16.546	16.1923	16.6564	16.6757	16.4112	16.4795	16.4125	16.3729	16.5251	16.1974	2	2	2	2	2	2	2	2	2	2	2	2	2	2	2	2	82348000	2	YDASILLWK	2749	-0.174881	0.961216	0.109341	0.365539	-0.178708	1.089	0.0814701	0.281205
O60488-2;O60488;A0A804HI36;D6RF95;H0Y9A0;D6RDA8	O60488-2;O60488;A0A804HI36	23;23;21;5;5;3	21;21;19;5;5;3	21;21;19;5;5;3	Long-chain-fatty-acid--CoA ligase 4	ACSL4	O60488-2;O60488;A0A804HI36	6	23	21	21	42.1	37.8	37.8	74.435	670	670;711;659;154;156;128	NA	211.71	22.7115	22.6169	22.3251	22.413	22.2686	22.3907	22.1535	22.1671	22.7081	22.618	22.3471	22.403	22.2793	22.3756	22.1587	22.1646	44	44	44	44	44	44	44	44	44	44	44	44	44	44	44	44	9274100000	44	AEWMIAAQTCFK;AKPTSDKPGSPYR;ALLGGNVR;DWQEGGYTINDKPNPR;EILSEENEMQPNGK;GDCTVLKPTLMAAVPEIMDR;GEIVIGGQNISMGYFK;HIIYVDNK;IGYSSPLTLSDQSSK;IPGLGPK;LILGNYK;LQAGEYVSLGK;LSPEPWTPETGLVTDAFK;LTLLAQQK;NCPLIDNICAFAK;SDQSYVISFVVPNQK;TAEDYSVDENGQR;TALLDISCVK;VGAPLICCEIK;VNNFGSGLTALGLKPK;VQEMNYIQK;WFCTGDIGEFHPDGCLQIIDR;WFCTGDIGEFHPDGCLQIIDRK	2750	-0.271627	1.61013	0.0245398	0.207444	-0.2745	1.73324	0.0184824	0.149155
O60493;O60493-2;O60493-4;O60493-3	O60493;O60493-2;O60493-4	9;7;7;3	9;7;7;3	7;6;6;2	Sorting nexin-3	SNX3	O60493;O60493-2;O60493-4	4	9	9	7	39.5	39.5	29.6	18.762	162	162;130;140;113	NA	40.596	20.2292	20.6047	20.2915	20.4315	20.2449	20.4114	20.5408	20.2556	20.2306	20.5718	20.3172	20.4173	20.261	20.4068	20.5238	20.2592	14	14	14	14	14	14	14	14	14	14	14	14	14	14	14	14	5270500000	14	CLHMFLQDEIIDK;FTTYEIR;GDDGIFDDNFIEER;GDDGIFDDNFIEERK;QGLEQFINK;QLPFRGDDGIFDDNFIEER;QLPFRGDDGIFDDNFIEERK;TNLPIFK;YSDFEWLR	2751	-0.026051	0.0931914	0.806879	0.918233	-0.0215267	0.0851219	0.822012	0.912823
O60502-2;O60502-4;O60502;O60502-3;H7C3X0	O60502-2;O60502-4;O60502;O60502-3	11;11;11;7;4	11;11;11;7;4	11;11;11;7;4	Protein O-GlcNAcase	MGEA5	O60502-2;O60502-4;O60502;O60502-3	5	11	11	11	14.5	14.5	14.5	95.33	849	849;863;916;677;256	NA	50.551	20.0889	20.2409	20.0762	20.1203	20.0887	20.2374	20.1646	20.1866	20.0882	20.2251	20.086	20.1148	20.0938	20.2266	20.1649	20.1838	10	10	10	10	10	10	10	10	10	10	10	10	10	10	10	10	2995600000	12	ANSSVVSVNCK;DEASVYK;EIPVESIEEVSK;ISWIPFMQEK;LDQVSQFGCR;LFLGPYK;LGCFEIAK;MAEELKPMDTDKESIAESK;NDNQILSEIVEAK;RAPVIWDNIHANDYDQK;SFVQWLGCR	2752	0.0377346	0.240424	0.574879	0.78736	0.038752	0.279857	0.524981	0.730484
O60504-2;O60504;E5RJP2;H0YB51;E5RIA0;H0YAZ3	O60504-2;O60504;E5RJP2;H0YB51	8;7;6;5;3;3	8;7;6;5;3;3	8;7;6;5;3;3	Vinexin	SORBS3	O60504-2;O60504;E5RJP2;H0YB51	6	8	8	8	26.7	26.7	26.7	36.742	329	329;671;174;226;94;186	NA	24.196	20.0779	20.2262	20.0526	19.971	20.1623	20.1301	20.0613	20.1801	20.077	20.2103	20.0604	19.9792	20.1471	20.1268	20.0656	20.1756	11	11	11	11	11	11	11	11	11	11	11	11	11	11	11	11	1169600000	11	ADGGSPFLGR;AMYQYRPQNEDELELR;FDFQAQSPK;GEHICLIR;LCDDGPQLPTSPR;NWLEGEHHGR;QGIFPASYVQVSR;VNENWYEGR	2753	0.051547	0.315115	0.484044	0.729688	0.0470117	0.316722	0.482256	0.699981
O60506;O60506-2;A0A7I2V309;A0A7I2V2F2;A0A7I2V2F0	O60506;O60506-2;A0A7I2V309;A0A7I2V2F2	34;33;28;27;3	25;24;20;19;1	2;2;2;2;0	Heterogeneous nuclear ribonucleoprotein Q	SYNCRIP	O60506;O60506-2;A0A7I2V309;A0A7I2V2F2	5	34	25	2	57	46.1	7.2	69.602	623	623;588;525;490;67	NA	293.73	24.621	24.6357	24.0639	24.0124	24.6776	24.7297	24.1198	24.2954	24.6182	24.6241	24.1104	24.0405	24.6445	24.7066	24.1459	24.2904	228	228	228	228	228	228	228	228	228	228	228	228	228	228	228	228	147000000000	236	ADGYNQPDSK;AFSQFGK;AGPIWDLR;AIEALKEFNEDGALAVLQQFK;AMEEMNGK;AMEEMNGKDLEGENIEIVFAKPPDQK;DLEGENIEIVFAKPPDQK;DLFEDELVPLFEK;DSDLSHVQNK;DYAFIHFDER;DYAFIHFDERDGAVK;EAAQEAVK;EFNEDGALAVLQQFK;EFNEDGALAVLQQFKDSDLSHVQNK;EQILEEFSK;GFCFLEYEDHK;GYAFVTFCTK;KADGYNQPDSK;LDEIYVAGLVAHSDLDER;LFVGSIPK;LMMDPLTGLNR;LYNNHEIR;NLANTVTEEILEK;QTNNQNWGSQPIAQQPLQGGDHSGNYGYK;SAFLCGVMK;SENQEFYQDTFGQQWK;TGYTLDVTTGQR;TGYTLDVTTGQRK;TKEQILEEFSK;VADSSKGPDEAK;VTEGLTDVILYHQPDDK;VTEGLTDVILYHQPDDKK;VWGNVGTVEWADPIEDPDPEVMAK;YGGPPPDSVYSGQQPSVGTEIFVGK	2754	0.122374	0.265336	0.542831	0.768353	0.0985361	0.225444	0.595053	0.780529
O60507	O60507	2	2	2	Protein-tyrosine sulfotransferase 1	TPST1	O60507	1	2	2	2	7	7	7	42.188	370	370	NA	6.8491	18.1962	18.2162	17.8708	17.9747	17.6929	17.7463	17.8577	17.7221	18.194	18.2074	17.8997	17.96	17.7098	17.7449	17.8462	17.7222	2	2	2	2	2	2	2	2	2	2	2	2	2	2	2	2	207060000	2	GEFQLPDFLK;STDQVIKPVNVGALSK	2755	-0.309719	2.08306	0.00825926	0.176598	-0.309512	2.26851	0.00538875	0.118571
O60508;Q5SRN1	O60508;Q5SRN1	37;34	37;34	37;34	Pre-mRNA-processing factor 17	CDC40	O60508;Q5SRN1	2	37	37	37	62	62	62	65.521	579	579;539	NA	259.96	23.088	22.9928	23.3477	23.196	23.4314	23.0353	23.2861	23.2133	23.0843	23.0032	23.3164	23.2096	23.4022	23.0635	23.2738	23.2127	92	92	92	92	92	92	92	92	92	92	92	92	92	92	92	92	21000000000	95	DICFNTAGTQFLSAAYDR;DVAKPSEEEQK;EDLETGVHLDPAVK;ELDEITAK;EMYDYQGR;ENDASNIDGFLGPWAK;FKENDASNIDGFLGPWAK;FNPDEDK;FNPDEDKQNLFVAGMSDK;FNPDEDKQNLFVAGMSDKK;FVSTSDDK;GHMVAGYACQVDFSPDMSYVISGDGNGK;HLGAVNTIVFVDENRR;IVQWDIR;KFKENDASNIDGFLGPWAK;KVPYCVK;LNIWDWK;LWDTETGQCISR;LWEVYGER;LWEVYGERR;NMLSGYAEPAHINDFMFEQQR;NQGLTVFETGQK;PSLAVAVDSAPEVAVK;QEEEKPGEEK;QNLFVAGMSDK;QNLFVAGMSDKK;SGEIVQEYDR;SGEIVQEYDRHLGAVNTIVFVDENRR;SPSSKPSLAVAVDSAPEVAVK;STMPPEK;SYLHIPQDVGVNLR;TFATYGYALDPSLDNHQVSAK;TFIGHSK;VITCGWDGLIK;WLACQSMDNQILIFGAQNR;YIGSVEEAEK;YVDEKDVAKPSEEEQK	2756	0.0853736	0.356338	0.440212	0.69653	0.0846462	0.407878	0.390951	0.630814
O60518;A0A096LPA6	O60518	5;2	3;2	3;2	Ran-binding protein 6	RANBP6	O60518	2	5	3	3	5.5	3.8	3.8	124.71	1105	1105;228	NA	81.522	17.77	17.8108	17.7848	17.9329	17.7587	17.8342	17.735	17.6946	17.7681	17.8043	17.7858	17.9176	17.7689	17.8244	17.7336	17.6929	3	3	3	3	3	3	3	3	3	3	3	3	3	3	3	3	139880000	3	EGFVEYTEQVVK;LLSSGFEEVYPNLPADVQR;LMVPLLK;QAEEIYENIPGLCK;TTFLLDAVR	2757	-0.069015	0.508601	0.310027	0.595944	-0.0639705	0.513393	0.306625	0.555407
O60524-4;O60524-3;O60524;G3V5V3;O60524-5;O60524-2;G3V4D9;G3V547	O60524-4;O60524-3;O60524;G3V5V3;O60524-5	13;13;13;12;11;4;3;1	13;13;13;12;11;4;3;1	13;13;13;12;11;4;3;1	Nuclear export mediator factor NEMF	NEMF	O60524-4;O60524-3;O60524;G3V5V3;O60524-5	8	13	13	13	13.2	13.2	13.2	118.02	1034	1034;1055;1076;998;1051;276;178;121	NA	61.153	21.1535	20.9824	20.917	20.8532	21.2385	21.2068	20.8736	21.0444	21.1498	20.9932	20.9173	20.8666	21.2131	21.1953	20.8894	21.039	14	14	14	14	14	14	14	14	14	14	14	14	14	14	14	14	2018500000	14	DQQQNEIIVK;EAQAQGDPVASAIK;ERYPLDHAR;EVQTVTSIQK;KLPSDSGDLEALEGK;LEALQQAQEIDK;LTEIVASAPK;LTPGVQK;TTSNFSGK;VLVSLQK;VNNVYDVDNK;VSAPNLLNVK;YKDQDEEDRELIMK	2758	0.11431	0.540149	0.288304	0.577408	0.102522	0.521274	0.301111	0.552257
O60547-2;O60547	O60547-2;O60547	7;7	7;7	7;7	GDP-mannose 4,6 dehydratase	GMDS	O60547-2;O60547	2	7	7	7	24	24	24	39.053	342	342;372	NA	35.198	19.912	19.9376	19.8667	19.9488	19.6432	19.8832	19.9288	19.9409	19.91	19.9325	19.8689	19.9342	19.6709	19.8734	19.9248	19.9383	9	9	9	9	9	9	9	9	9	9	9	9	9	9	9	9	1220000000	9	FYQASTSELYGK;IINEVKPTEIYNLGAQSHVK;NPQAHIEGNMK;SPYGAAK;TCGLINSVK;VQEIPQK;YYRPTEVDFLQGDCTK	2759	-0.0672434	0.384123	0.412931	0.677637	-0.0595742	0.377381	0.41939	0.653152
O60563;A0A1W2PQ16;O60563-2;C9JUL2;H7BZ27	O60563	11;2;2;1;1	11;2;2;1;1	10;2;2;0;0	Cyclin-T1	CCNT1	O60563	5	11	11	10	21.9	21.9	20.1	80.684	726	726;184;184;131;149	NA	49.917	20.4787	20.5242	20.5515	20.5214	20.534	20.4701	20.4124	20.4925	20.4769	20.5185	20.5432	20.5206	20.5276	20.4687	20.4147	20.4885	14	14	14	14	14	14	14	14	14	14	14	14	14	14	14	14	1660000000	14	AASSKPEEIK;FGVDPDKELSYR;GPSEETGGAVFDHPAK;HAEELAAQK;MPIEGSENPERPFLEK;QLENMEANVK;QQAANLLQDMGQR;SGNTDKPRPPPLPSEPPPPLPPLPK;TSENLALTGVDHSLPQDGSNAFISQK;WLSSQPSFK;WSNWEIPVSTDGK	2760	-0.0417069	0.320223	0.478384	0.725663	-0.0399352	0.337138	0.46011	0.683452
O60566;O60566-3;O60566-2;H0YMK5;H3BTB9	O60566;O60566-3;O60566-2	8;8;6;1;1	8;8;6;1;1	8;8;6;1;1	Mitotic checkpoint serine/threonine-protein kinase BUB1 beta	BUB1B	O60566;O60566-3;O60566-2	5	8	8	8	9.3	9.3	9.3	119.54	1050	1050;1064;933;66;141	NA	10.876	19.3144	19.2982	19.2104	19.1428	19.3299	19.4314	19.3106	19.3614	19.312	19.2959	19.2114	19.15	19.3203	19.4204	19.3137	19.3581	7	7	7	7	7	7	7	7	7	7	7	7	7	7	7	7	253480000	8	AVEALQGEK;EHLQVFWDGSFWK;ETSLAENIWQEQPHSK;FYTGNDPLDVWDR;LEIEKEIELGNEDYCIK;LFWVAPR;NVTICPNPEDTCDFAR;STLAELK	2761	0.116853	0.983016	0.103988	0.356396	0.110828	1.014	0.0968272	0.30917
O60568;H7C2V1;H7C2S8;H7C0B8;C9JIX5;H7C2A8;C9JU11	O60568	20;9;7;3;1;1;1	20;9;7;3;1;1;1	20;9;7;3;1;1;1	Procollagen-lysine,2-oxoglutarate 5-dioxygenase 3	PLOD3	O60568	7	20	20	20	33.2	33.2	33.2	84.784	738	738;270;264;66;75;125;171	NA	160.67	22.0293	21.9521	22.1783	22.1187	22.3141	22.1124	22.1351	22.1006	22.026	21.9589	22.156	22.1251	22.2926	22.1203	22.1302	22.099	37	37	37	37	37	37	37	37	37	37	37	37	37	37	37	37	9342200000	37	AVMNFVVR;DMAMDLCR;DVFSGSDTDPDMAFCK;GLDYEGGGCR;GRDPVNPEK;GWALLHPGR;ILIEENRK;LAGGYENVPTVDIHMK;LLLLDYPPDR;LQLNYLGNYVPNGWTPEGGCGFCNQDRR;LVGPEEALSPGEAR;LYLDPGLR;NVAYDTLPIVVHGNGPTK;QVGYEDQWLQLLR;SEDYVELVQR;TLGLGEEWR;VIAPMLSR;YDCVISSPR;YDTEHLHPDLWQIFDNPVDWK;YKDDDDDQLFYTR	2762	0.0959142	0.607966	0.246623	0.53927	0.0940168	0.669566	0.21401	0.465859
O60573;B8ZZL3;C9JEL3;B9A044;B8ZZ50;O60573-2;A0A8I5KT16;B4E1E4;B9A023;A0A8I5KSA5	O60573;B8ZZL3;C9JEL3;B9A044;B8ZZ50;O60573-2;A0A8I5KT16;B4E1E4;B9A023;A0A8I5KSA5	5;4;4;4;4;4;3;3;3;3	5;4;4;4;4;4;3;3;3;3	5;4;4;4;4;4;3;3;3;3	Eukaryotic translation initiation factor 4E type 2	EIF4E2	O60573;B8ZZL3;C9JEL3;B9A044;B8ZZ50;O60573-2;A0A8I5KT16;B4E1E4;B9A023;A0A8I5KSA5	10	5	5	5	25.7	25.7	25.7	28.362	245	245;200;213;233;236;234;136;188;189;191	NA	17.44	19.6036	19.6722	19.792	19.756	19.5214	19.6408	19.6894	19.7011	19.6021	19.6662	19.7755	19.7491	19.5386	19.6354	19.6853	19.6984	8	8	8	8	8	8	8	8	8	8	8	8	8	8	8	8	681260000	9	EGIKPMWEDDANK;FQEDIISIWNK;LLFQNLWKPR;TPGRPTSSQSYEQNIK;VLNLPPNTIMEYK	2763	-0.0677808	0.442252	0.3612	0.637334	-0.0587701	0.414276	0.385234	0.626288
O60583-2;O60583;F8WDY7;F2Z2C9	O60583-2;O60583	3;3;1;1	2;2;1;1	2;2;1;1	Cyclin-T2	CCNT2	O60583-2;O60583	4	3	2	2	7.2	5.3	5.3	73.681	663	663;730;173;173	NA	35.029	16.7344	16.9451	16.9569	16.9594	16.8611	16.8007	16.9242	16.8151	16.7341	16.9263	16.9508	16.9535	16.8612	16.8041	16.9132	16.8148	2	2	2	2	2	2	2	2	2	2	2	2	2	2	2	2	169190000	2	LETLDLDVRDHYIAAQVEQQHK;QQAANLIQEMGQR;WSNWEIPVSTDGK	2764	-0.0486634	0.287565	0.515745	0.752026	-0.042846	0.268488	0.538904	0.739747
O60609;O60609-2	O60609;O60609-2	2;1	2;1	2;1	GDNF family receptor alpha-3	GFRA3	O60609;O60609-2	2	2	2	2	5.2	5.2	5.2	44.51	400	400;369	NA	2.9392	17.1332	17.0199	17.1053	17.1102	17.1419	16.76	17.1975	17.1935	17.1299	17.0268	17.0946	17.1077	17.1233	16.7926	17.1823	17.1911	2	2	2	2	2	2	2	2	2	2	2	2	2	2	2	2	71192000	2	LNMLKPDSDLCLK;QLLTFFEK	2765	-0.018973	0.0667244	0.857582	0.940185	-0.0174472	0.0679851	0.855096	0.930053
O60610-2;O60610-3;O60610;A0A2R8Y5N1;B4E2I7;H7C2W8;A0A2R8YEF8	O60610-2;O60610-3;O60610;A0A2R8Y5N1	39;39;39;36;4;3;3	39;39;39;36;4;3;3	38;38;38;35;4;3;3	Protein diaphanous homolog 1	DIAPH1	O60610-2;O60610-3;O60610;A0A2R8Y5N1	7	39	39	38	31.4	31.4	30.8	138.91	1248	1248;1263;1272;1250;201;74;249	NA	323.31	23.1516	23.2272	23.0154	23.1078	22.9186	23.2654	23.0924	23.1475	23.1495	23.2153	23.0299	23.0967	22.942	23.2437	23.0969	23.1444	72	72	72	72	72	72	72	72	72	72	72	72	72	72	72	72	15200000000	75	AEMDEVER;AGCAVTSLLASELTK;AMDPAVPNMMIDAAK;DDAMAAVPAK;DMPLLSCLESLR;DVQNFPAATDEK;DVQNFPAATDEKDK;DVQNFPAATDEKDKFVEK;EDRFENNELFAK;ELGEYFLFDPK;ELGEYFLFDPKK;EMASLSAAAITVPPSVPSR;EMVSQYLYTSK;FPDELAHVEK;FQPLLDGLK;HELQVEMK;LDSELTAR;LGLHQVLQDLR;LGLHQVLQDLREIENEDMR;LNAILFK;LQDLQGEK;LQFSEQVENIKPEIVSVTAACEELRK;LTLTFSAQTK;LVAEDLSQDCFWTK;MESDFEQK;MPYQEIK;NGADPDFK;NSETFPTILEEAK;QDLEAEVSQLTGEVAK;QISDVERDVQNFPAATDEK;QISDVERDVQNFPAATDEKDK;QMPEPEQLK;SAMMYIQELR;SPDELPSAGGDGGK;TAQNLSIFLGSFR;VLEAMTER;VQLNVFDEQGEEDSYDLK;VQLNVFDEQGEEDSYDLKGR;VSAENLQK	2766	-0.0195674	0.0830452	0.825952	0.926464	-0.0160665	0.07601	0.839441	0.921413
O60613;A0A0J9YX89;A0A3B3IT39;A8MZD0;O60613-2	O60613;A0A0J9YX89;A0A3B3IT39	4;2;2;1;1	4;2;2;1;1	4;2;2;1;1	15 kDa selenoprotein	2024-09-15	O60613;A0A0J9YX89;A0A3B3IT39	5	4	4	4	24.8	24.8	24.8	18.092	165	165;88;126;144;124	NA	51.284	20.261	20.1758	20.0778	20.0919	20.1551	20.1362	20.0077	19.9887	20.2581	20.1794	20.0817	20.0904	20.1474	20.1303	20.0084	19.9867	10	10	10	10	10	10	10	10	10	10	10	10	10	10	10	10	1351100000	10	FPQVQAFVR;GCCQEEAQFETK;GSDPVLK;WNTDSVEEFLSEK	2767	-0.0797105	0.534359	0.292174	0.580706	-0.0841838	0.615857	0.242183	0.497973
O60645;D6RB59;H0Y995	O60645;D6RB59	6;5;1	6;5;1	6;5;1	Exocyst complex component 3	EXOC3	O60645;D6RB59	3	6	6	6	10.6	10.6	10.6	85.566	745	745;462;473	NA	31.72	19.4978	19.3646	19.5371	19.4573	19.6119	19.5567	19.5288	19.6611	19.4946	19.3758	19.5168	19.4634	19.5977	19.5557	19.5322	19.6562	7	7	7	7	7	7	7	7	7	7	7	7	7	7	7	7	619330000	7	DAVVQHSQLAAAVENLK;ETQDLIEQGALLQAHR;NIFSVPEIVR;QSINTIESLK;YPDIRDDHIGALLAVR;YVLDDLIVAK	2768	0.125407	1.08253	0.082694	0.322724	0.122854	1.20225	0.0627694	0.248728
O60658;O60658-2;O60658-6;H0YKR1;E9PIJ0;O60658-4;O60658-3;O60658-5;H0YNP3;A0A2R8Y4E6;O95263-5;O95263-2;O95263-3;O95263-6;O95263-4;O95263	O60658;O60658-2;O60658-6;H0YKR1;E9PIJ0;O60658-4;O60658-3;O60658-5	15;14;12;8;8;8;8;8;5;1;1;1;1;1;1;1	15;14;12;8;8;8;8;8;5;1;1;1;1;1;1;1	15;14;12;8;8;8;8;8;5;1;1;1;1;1;1;1	High affinity cAMP-specific and IBMX-insensitive 3,5-cyclic phosphodiesterase 8A	PDE8A	O60658;O60658-2;O60658-6;H0YKR1;E9PIJ0;O60658-4;O60658-3;O60658-5	16	15	15	15	25.2	25.2	25.2	93.303	829	829;783;757;231;272;228;231;272;126;761;350;788;830;838;865;885	NA	186.5	20.584	20.606	20.9555	20.8057	20.903	20.7374	21.0017	20.9786	20.5819	20.6068	20.9212	20.8138	20.8882	20.7525	20.9904	20.9767	18	18	18	18	18	18	18	18	18	18	18	18	18	18	18	18	1637800000	18	DDDPHANDLVGGLMSDGLR;ELGEVPINEK;FHQDQLQVLLVFTK;FVNSINKPLATLEENGETDK;GAGLLESELR;HFEHVNK;HHDIIIIDHR;ISEEYFSQTDEEK;LSENTVIVGVVR;LVAEDAPSPAAPPLSSGGPR;QLDAEALCR;RVDREELSVMPFISAGFTR;TTELYSPQFGAK;VAVADVQFGPMR;VINIINAAQESSPMPVTEALDR	2769	0.167386	0.872104	0.134244	0.4038	0.171033	0.988397	0.102708	0.321356
O60664-4;O60664;O60664-3;K7ERZ3;O60664-2;K7EL96;K7ER39	O60664-4;O60664;O60664-3;K7ERZ3;O60664-2	13;13;11;10;8;5;3	13;13;11;10;8;5;3	13;13;11;10;8;5;3	Perilipin-3	PLIN3	O60664-4;O60664;O60664-3;K7ERZ3;O60664-2	7	13	13	13	37.4	37.4	37.4	45.803	422	422;434;433;292;251;172;168	NA	131.91	21.4147	21.5458	21.3165	21.401	21.2346	21.451	21.5121	21.4232	21.4135	21.5301	21.3327	21.3903	21.2515	21.4423	21.5037	21.4226	20	20	20	20	20	20	20	20	20	20	20	20	20	20	20	20	3785800000	20	DTVATQLSEAVDATR;EPPKPEQVESR;IATSLDGFDVASVQQQR;LEENLPILQQPTEK;LGQMVLSGVDTVLGK;LGSLSER;LHQMWLSWNQK;LVEGQEK;QEQSYFVR;QLQGPEKEPPKPEQVESR;SEEWADNHLPLTDAELAR;TLTAAAVSGAQPILSK;VSGAQEMVSSAK	2770	-0.0142697	0.0634577	0.864057	0.943109	-0.0115938	0.0567629	0.87748	0.939853
O60673;O60673-2;A0A087WZU4	O60673;O60673-2;A0A087WZU4	4;4;2	3;3;2	3;3;2	DNA polymerase zeta catalytic subunit	REV3L	O60673;O60673-2;A0A087WZU4	3	4	3	3	1.4	1.2	1.2	352.77	3130	3130;3052;323	0.0005284	2.0029	17.0799	17.253	17.1352	17.2636	17.31	17.3551	17.1326	17.1316	17.0791	17.2353	17.1438	17.2555	17.3053	17.3422	17.137	17.1291	2	2	2	2	2	2	2	2	2	2	2	2	2	2	2	2	81187000	3	ASIQDFIFAK;HTSALSSHVLNK;IGQEIAEAVTATNPK;RLQEILK	2771	0.0493806	0.259859	0.54972	0.772498	0.0499952	0.288164	0.515034	0.721702
O60675	O60675	4	2	2	Transcription factor MafK	MAFK	O60675	1	4	2	2	30.1	19.9	19.9	17.523	156	156	NA	24.118	16.7933	16.7035	17.3839	17.252	17.6006	17.2056	17.4444	17.374	16.7902	16.7189	17.3321	17.2665	17.565	17.2298	17.4317	17.3729	2	2	2	2	2	2	2	2	2	2	2	2	2	2	2	2	248830000	2	EAGENAPVLSDDELVSMSVR;LELDALR;QRVELQQEVEK;YEALQTFAR	2772	0.373002	1.32215	0.0476264	0.257982	0.372926	1.4464	0.0357768	0.192222
O60678;O60678-2	O60678;O60678-2	6;4	6;4	6;4	Protein arginine N-methyltransferase 3	PRMT3	O60678;O60678-2	2	6	6	6	12.6	12.6	12.6	59.902	531	531;469	NA	10.258	19.6874	19.9265	19.6527	19.7933	19.8364	19.8514	19.8786	19.7671	19.6875	19.9032	19.6754	19.7849	19.8311	19.849	19.8705	19.7668	7	7	7	7	7	7	7	7	7	7	7	7	7	7	7	7	551780000	7	IAFWDDVYGFK;IEEVHLPVEK;LFTSAEETFSHCK;QQTPCLFCNR;QTVFLLEKPFSVK;TLISEPCGIK	2773	0.0684022	0.416786	0.383014	0.651181	0.0666278	0.464813	0.342915	0.58866
O60684;Q5TFJ7;S4R3E5	O60684	17;8;6	11;4;6	9;3;6	Importin subunit alpha-7	KPNA6	O60684	3	17	11	9	36.6	24.3	18.7	60.029	536	536;321;186	NA	127.04	20.6944	20.7211	20.803	20.6905	20.8189	20.7926	20.9185	20.9303	20.6923	20.7174	20.7887	20.698	20.8074	20.7959	20.9123	20.9278	17	17	17	17	17	17	17	17	17	17	17	17	17	17	17	17	4154100000	17	EAAWAITNATSGGTPEQIR;EACWTISNITAGNR;EPSPPIDEVINTPR;IEFLQSHENQEIYQK;IQAVIDSGVCR;IVQVALNGLENILR;LGEQEGK;LLSKEPSPPIDEVINTPR;LVELLMHNDYK;NAVWALSNLCR;NNALNPEEMR;NNALNPEEMRR;REQQLFK;RLVELLMHNDYK;RNENCTLQFEAAWALTNIASGTSQQTK;SGSGVNPYCGLIEEAYGLDK;VSPCLPVLSR	2774	0.137823	1.26257	0.0546301	0.27046	0.136714	1.37491	0.0421786	0.207651
O60701;O60701-3;O60701-2;E7ER83;E7ETF4;E7EV97;E7ER95;D6RHF4;E9PBD2	O60701;O60701-3;O60701-2	30;26;26;6;6;6;3;1;1	30;26;26;6;6;6;3;1;1	30;26;26;6;6;6;3;1;1	UDP-glucose 6-dehydrogenase	UGDH	O60701;O60701-3;O60701-2	9	30	30	30	66.4	66.4	66.4	55.023	494	494;397;427;130;153;181;84;53;55	NA	323.31	24.0539	24.0976	23.6322	23.7394	23.4986	23.8741	23.7075	23.7557	24.0516	24.0851	23.6703	23.7271	23.5263	23.8516	23.7116	23.7529	155	155	155	155	155	155	155	155	155	155	155	155	155	155	155	155	85400000000	155	ASVGFGGSCFQK;AVQALCAVYEHWVPR;DPYEACDGAHAVVICTEWDMFK;DPYEACDGAHAVVICTEWDMFKELDYER;EADLVFISVNTPTK;EQIVVDLSHPGVSEDDQVSR;ESSSIYISK;FSLQDPPNK;IAILGFAFK;IFDANTKPNLNLQVLSNPEFLAEGTAIK;IIDSLFNTVTDK;IIDSLFNTVTDKK;ILTTNTWSSELSK;INAWNSPTLPIYEPGLK;IPYAPSGEIPK;IVQNSNGYK;LAANAFLAQR;LVTISKDPYEACDGAHAVVICTEWDMFK;MLKPAFIFDGR;MLKPAFIFDGRR;NLFFSTNIDDAIK;PAFIFDGR;PAFIFDGRR;RIPYAPSGEIPK;VLDGLHNELQTIGFQIETIGK;VLIGGDETPEGQR;VTVVDVNESR;YIEACAR;YLMDEGAHLHIYDPK;YWQQVIDMNDYQR	2775	-0.171828	0.687501	0.205352	0.496106	-0.172967	0.774424	0.168103	0.412901
O60704;B1AHJ7;B1AHJ6;B1AHJ5	O60704	6;1;1;1	6;1;1;1	6;1;1;1	Protein-tyrosine sulfotransferase 2	TPST2	O60704	4	6	6	6	19.1	19.1	19.1	41.911	377	377;120;141;168	NA	32.897	19.4802	19.849	19.6194	19.8412	19.4053	19.3681	19.6803	19.4521	19.4816	19.8179	19.6388	19.8167	19.431	19.3792	19.6599	19.4543	8	8	8	8	8	8	8	8	8	8	8	8	8	8	8	8	1140200000	9	AMPLIFVGGVPR;CLPVYYEQLVLHPR;SSVYLSR;STDQVIKPVNLEALSK;VLCNKDPFTLK;VTIAGFDLSSYR	2776	-0.220956	1.15824	0.0694635	0.299788	-0.207647	1.22336	0.0597916	0.243829
O60716-3;O60716-5;O60716;H0YC95;A0A669KB05;C9JZR2;O60716-2;O60716-11;O60716-13;O60716-10;O60716-9;O60716-21;O60716-19;O60716-8;O60716-17;O60716-7;O60716-18;O60716-6;A0A669KB62;O60716-4;O60716-15;O60716-16;O60716-23;O60716-24;O60716-14;O60716-12;O60716-20;O60716-22;O60716-29;O60716-27;O60716-25;O60716-26;O60716-31;O60716-32;O60716-30;O60716-28;A0A804HK15;A0A804HIL4;A0A804HJM1;E9PKY0;E9PKL1	O60716-3;O60716-5;O60716;H0YC95;A0A669KB05;C9JZR2;O60716-2;O60716-11;O60716-13;O60716-10;O60716-9;O60716-21;O60716-19;O60716-8;O60716-17;O60716-7;O60716-18;O60716-6;A0A669KB62;O60716-4;O60716-15;O60716-16;O60716-23;O60716-24;O60716-14;O60716-12;O60716-20;O60716-22;O60716-29;O60716-27;O60716-25;O60716-26;O60716-31;O60716-32;O60716-30;O60716-28	46;46;45;45;45;45;45;44;44;43;43;43;43;42;42;42;42;41;41;41;40;40;39;39;39;39;38;38;34;34;33;33;30;30;29;29;22;21;14;8;3	46;46;45;45;45;45;45;44;44;43;43;43;43;42;42;42;42;41;41;41;40;40;39;39;39;39;38;38;34;34;33;33;30;30;29;29;22;21;14;8;3	46;46;45;45;45;45;45;44;44;43;43;43;43;42;42;42;42;41;41;41;40;40;39;39;39;39;38;38;34;34;33;33;30;30;29;29;22;21;14;8;3	Catenin delta-1	CTNND1	O60716-3;O60716-5;O60716;H0YC95;A0A669KB05;C9JZR2;O60716-2;O60716-11;O60716-13;O60716-10;O60716-9;O60716-21;O60716-19;O60716-8;O60716-17;O60716-7;O60716-18;O60716-6;A0A669KB62;O60716-4;O60716-15;O60716-16;O60716-23;O60716-24;O60716-14;O60716-12;O60716-20;O	41	46	46	46	58.1	58.1	58.1	104.98	939	939;933;968;940;915;938;962;885;879;908;914;832;838;912;867;918;861;941;888;947;864;858;817;811;887;893;846;840;610;616;645;639;595;589;618;624;383;382;279;126;128	NA	323.31	24.146	24.3432	24.3851	24.473	24.0722	24.0467	24.171	24.2292	24.1448	24.3257	24.3794	24.4567	24.0949	24.0519	24.1672	24.2262	233	233	233	233	233	233	233	233	233	233	233	233	233	233	233	233	112000000000	244	AAALVLQTIWGYK;ALSAIADLLTNEHER;EEIQMSNMGSNTK;EQEAQFEK;ETQGIEK;EVHLGACGALK;FHPEPYGLEDDQR;FVGDADLER;GGPPPPNWR;GIPVLVGLLDHPK;GKKPIEDPANDTVDFPK;GSLASLDSLR;GSLASLDSLRK;GTTPLMQK;GYELLFQPEVVR;HAIPNLVK;HIEWESVLTNTAGCLR;HYEDGYPGGSDNYGSLSR;IYISLLK;KEVHLGACGALK;KPDREEIQMSNMGSNTK;KPIEDPANDTVDFPK;KPIEDPANDTVDFPKR;LRETQGIEK;LVENCVCLLR;MEIVDHALHALTDEVIIPHSGWER;MEIVDHALHALTDEVIIPHSGWEREPNEDCKPR;MQEPGQIVETYTEEDPEGAMSVVSVETSDDGTTRR;NCDGVPALVR;NGNGGPGPYVGQAGTATLPR;NLSYQVHR;PDREEIQMSNMGSNTK;PIEDPANDTVDFPK;QDVYGPQPQVR;QPELPEVIAMLGFR;SDFQVNLNNASR;SGDLGDMEPLK;SLDNNYSTPNER;SMGYDDLDYGMMSDYGTAR;SNAAAYLQHLCYR;SYEDMIGEEVPSDQYYWAPLAQHER;TPAILEASAGAIQNLCAGR;TVQPVAMGPDGLPVDASSVSNNYIQTLGR;VSPQDANPLMANGTLTR;YQEAAPNVANNTGPHAASCFGAK;YRPSMEGYR	2777	-0.20705	1.43605	0.0366395	0.234383	-0.191614	1.41652	0.0383249	0.198023
O60725	O60725	1	1	1	Protein-S-isoprenylcysteine O-methyltransferase	ICMT	O60725	1	1	1	1	3.2	3.2	3.2	31.938	284	284	0.0097366	0.84494	19.746	19.4809	18.8339	18.8774	19.0481	19.117	18.5997	18.6322	19.7415	19.4944	18.8977	18.8795	19.0377	19.096	18.6179	18.6293	4	4	4	4	4	4	4	4	4	4	4	4	4	4	4	4	678550000	4	VPTGLPFIK	2778	-0.38532	0.924461	0.118998	0.382266	-0.408057	1.05029	0.0890658	0.297173
O60749;O60749-2;D6RC15	O60749;O60749-2	17;17;5	15;15;5	15;15;5	Sorting nexin-2	SNX2	O60749;O60749-2	3	17	15	15	35.3	31.2	31.2	58.47	519	519;402;265	NA	117.71	21.8548	21.9472	21.5388	21.5958	21.4739	21.6985	21.6321	21.6145	21.8532	21.9322	21.5715	21.5883	21.488	21.685	21.6303	21.6125	21	21	21	21	21	21	21	21	21	21	21	21	21	21	21	21	4716800000	21	ALSQLAEVEEK;AVNTQALSGAGILR;DFEQISK;EDSSSTEFVEK;ELSANTAAFAK;FSDFLGLHSK;MMVANKPDK;MNESDAWFEEK;QFLESSELPR;QQQFENLDQQLR;QQQFENLDQQLRK;SIVGMTK;SREEIEEEANGDIFDIEIGVSDPEK;VQQGERDFEQISK;YLESLVQTQQQLIK;YLHVGYIVPPAPEK;YWEAFLPEAK	2779	-0.129389	0.611797	0.244457	0.538523	-0.132324	0.699041	0.199967	0.451761
O60763;O60763-2	O60763;O60763-2	33;33	33;33	33;33	General vesicular transport factor p115	USO1	O60763;O60763-2	2	33	33	33	41.4	41.4	41.4	107.89	962	962;973	NA	323.31	22.837	22.8169	22.7795	22.9014	22.5699	22.7648	22.8065	22.7652	22.834	22.815	22.7804	22.8847	22.5969	22.7566	22.8007	22.7639	60	60	60	60	60	60	60	60	60	60	60	60	60	60	60	60	17500000000	61	ASQKPQPNFPSPEYMIFDHEFTK;CQNEQLQTAVTQQVSQIQQHK;DLGHPVEEEDELESGDQEDEDDESEDPGKDLDHI;DQYNLLK;DSEQVAELK;DSMIENMK;ELEGVITK;EQDLQLEELR;EQDLQLEELRQQVSTLK;EQLDSSNSTIAILQTEK;EQLDSSNSTIAILQTEKDK;EVIRNDGVLLLQALTR;IVAFENAFER;KEQDDLLVLLADQDQK;LELEITDSK;LEVGIQAMEHLIHVLQTDR;LMDLLADSR;LREEIEELK;LREEIEELKR;LSALLQETK;MKPWFEVGDENSGWSAQK;NDGVLLLQALTR;NNNSNQNFFK;NQELLQSQLTEK;QLGPQVQQIILVSPMGVSR;QQVSTLK;QSEDLGSQFTEIFIK;SQLNSQSVEITK;SVEVQGETETIIATK;TLEQHDNIVTHYK;VASSTLLDDRR;VLVSPTNPPGATSSCQK;VTNLHLMLQLVR	2780	-0.107113	0.787778	0.163013	0.44271	-0.099034	0.830943	0.14759	0.386236
O60783	O60783	2	2	2	28S ribosomal protein S14, mitochondrial	MRPS14	O60783	1	2	2	2	18.8	18.8	18.8	15.139	128	128	NA	11.236	19.2682	19.3975	18.9042	18.8341	18.9522	18.8583	18.7648	18.7659	19.2669	19.3792	18.945	18.8405	18.9385	18.8563	18.7651	18.7635	4	4	4	4	4	4	4	4	4	4	4	4	4	4	4	4	1394200000	5	ILQDVADEEIAALPR;MAYEYADER	2781	-0.265705	1.14797	0.0711261	0.30481	-0.277077	1.31649	0.0482514	0.219291
O60784;O60784-3;O60784-4;O60784-2;B0QY01;V9GZ68;V9GYF4;B0QY02	O60784;O60784-3;O60784-4;O60784-2	5;4;4;4;2;1;1;1	5;4;4;4;2;1;1;1	5;4;4;4;2;1;1;1	Target of Myb protein 1	TOM1	O60784;O60784-3;O60784-4;O60784-2	8	5	5	5	13.8	13.8	13.8	53.818	492	492;447;460;493;334;125;134;151	NA	59.658	19.3518	19.5113	19.8159	19.7501	19.6044	19.5613	19.8147	19.8465	19.3511	19.5014	19.7852	19.7466	19.6091	19.5704	19.8056	19.8434	9	9	9	9	9	9	9	9	9	9	9	9	9	9	9	9	997120000	9	GVTSEEFDK;LEDEFDMFALTR;LRSELEMVSGNVR;SSPDLTGVVTIYEDLRR;YEAPQATDGLAGALDAR	2782	0.0994662	0.373687	0.422974	0.683245	0.111079	0.456061	0.349896	0.593448
P62807;O60814;Q99879;P57053;Q99880;Q96A08;A0A2R8Y619	P62807;O60814;Q99879;P57053;Q99880	11;11;10;10;9;4;2	11;11;10;10;9;4;2	0;0;0;0;0;0;0	Histone H2B type 1-C/E/F/G/I;Histone H2B type 1-K;Histone H2B type 1-M;Histone H2B type F-S;Histone H2B type 1-L	HIST1H2BC;HIST1H2BK;HIST1H2BM;H2BFS;HIST1H2BL	P62807;O60814;Q99879;P57053;Q99880	7	11	11	NA	69	69	NA	13.906	126	126;126;126;126;126;127;122	NA	39.857	22.7085	22.96	22.612	22.6162	24.1224	23.3567	24.581	24.4166	22.7083	22.9338	22.6418	22.6878	24.0393	23.4664	24.5474	24.4177	120	120	120	120	120	120	120	120	120	120	120	120	120	120	120	120	104000000000	134	AMGIMNSFVNDIFER;EIQTAVR;ESYSVYVYK;HAVSEGTK;IAGEASR;KESYSVYVYK;LAHYNKR;LLLPGELAK;PEPAKSAPAPK;QVHPDTGISSK;SRKESYSVYVYK	2783	1.39502	3.56435	0.000272675	0.126863	1.3748	3.88316	0.000130871	0.0638292
O60825;O60825-2;Q16875-4;Q16875;Q16875-2;Q16875-3;Q5VX20;Q5W015;F2Z2I2;A0A1W2PR17;F6XNB3;Q4VBA9;A0A1W2PNV9;Q66S35;Q16877-2;I1Z9G3;H0Y483;F6RAZ1;Q16877-3;P16118-2;P16118;Q16877	O60825;O60825-2	9;8;2;2;2;2;2;2;2;2;1;1;1;1;1;1;1;1;1;1;1;1	9;8;2;2;2;2;2;2;2;2;1;1;1;1;1;1;1;1;1;1;1;1	9;8;2;2;2;2;2;2;2;2;1;1;1;1;1;1;1;1;1;1;1;1	6-phosphofructo-2-kinase/fructose-2,6-bisphosphatase 2;6-phosphofructo-2-kinase;Fructose-2,6-bisphosphatase	PFKFB2	O60825;O60825-2	22	9	9	9	22.8	22.8	22.8	58.476	505	505;471;534;520;514;500;526;513;455;568;96;271;122;462;434;244;143;125;435;406;471;469	NA	39.515	19.9662	20.106	20.0508	20.0986	19.8895	20.0733	20.1511	20.1506	19.9653	20.0924	20.0506	20.088	19.908	20.0665	20.1458	20.1482	10	10	10	10	10	10	10	10	10	10	10	10	10	10	10	10	605210000	13	DKPTNNFPK;DMILNFAEQNSFK;FLEEQEITDLK;LEPVIMELER;QGNVLVISHQAVMR;TIQTAESLGVPYEQWK;VTYRPLDPDNYDKDLSFIK;YLNWIGVPTK;YPGGESYQDLVQR	2784	0.0107277	0.0497089	0.891848	0.955758	0.0180135	0.0950471	0.803439	0.90242
O60826	O60826	10	10	10	Coiled-coil domain-containing protein 22	CCDC22	O60826	1	10	10	10	22	22	22	70.755	627	627	NA	63.301	19.55	19.6094	19.5928	19.574	19.5547	19.7102	19.7031	19.6916	19.5483	19.6022	19.5882	19.5721	19.5594	19.7012	19.6999	19.6894	13	13	13	13	13	13	13	13	13	13	13	13	13	13	13	13	1023900000	13	AFTTELVVEAVVR;AVELLPDGTANLAK;DLEEQIETELGK;DRPGDEDWVHR;ILEIVGNIR;LPTDASEDADQPAGDSAILLR;LQLVVENSAQR;QLMSELETLPR;RPEQVTWAAQEQELESLREQLEGVNR;SIEEVEADMK	2785	0.0833703	0.698793	0.200082	0.489931	0.0847998	0.793244	0.160974	0.402867
O60828-2;O60828;O60828-5;O60828-4;A0A5H1ZRR1;O60828-3;O60828-6;H7C053;O60828-10;O60828-9;O60828-8;O60828-7	O60828-2;O60828;O60828-5;O60828-4;A0A5H1ZRR1;O60828-3	11;11;10;8;6;6;4;3;3;3;3;3	11;11;10;8;6;6;4;3;3;3;3;3	11;11;10;8;6;6;4;3;3;3;3;3	Polyglutamine-binding protein 1	PQBP1	O60828-2;O60828;O60828-5;O60828-4;A0A5H1ZRR1;O60828-3	12	11	11	11	44.7	44.7	44.7	30.401	264	264;265;165;170;213;224;149;62;60;67;73;128	NA	185.08	21.7062	21.5244	21.988	21.818	22.0232	21.7906	21.9409	22.0094	21.7021	21.5443	21.9479	21.8308	22.0002	21.8049	21.9364	22.0058	36	36	36	36	36	36	36	36	36	36	36	36	36	36	36	36	10200000000	37	DEELDPMDPSSYSDAPR;EELAPYPK;GTWSTGLPK;HLEPEPEEEIIAEDYDDDPVDYEATR;KDEELDPMDPSSYSDAPR;LEGLPPSWYK;PLPVALQTR;REELAPYPK;SSNADAEEKLDR;TGADTTAAGPLFQQR;TGADTTAAGPLFQQRPYPSPGAVLR	2786	0.18185	0.930415	0.117378	0.37912	0.180513	1.0592	0.0872574	0.293482
V9GYS0;O60830;O60830-2;V9GYU0	V9GYS0;O60830;O60830-2	4;4;4;1	4;4;4;1	4;4;4;1	Mitochondrial import inner membrane translocase subunit Tim17-B	TIMM17B	V9GYS0;O60830;O60830-2	4	4	4	4	29.7	29.7	29.7	20.437	192	192;172;222;159	NA	27.728	21.2181	21.2114	21.0529	21.1489	21.3643	21.1992	20.6018	20.801	21.2157	21.2073	21.0646	21.1478	21.3421	21.187	20.6301	20.7953	27	27	27	27	27	27	27	27	27	27	27	27	27	27	27	27	4377300000	27	DGTPAPGYPSYQQYH;EDPWNSITSGALTGAVLAAR;NAPPFLEDPSQLPPK;YTAQQFR	2787	-0.166245	0.498242	0.31751	0.60118	-0.170242	0.553415	0.279631	0.533368
O60832;O60832-2;C9IYT0;H7C2Q2;H7C0M1;H7BZF2;H7C2Q9	O60832;O60832-2	27;20;13;9;9;4;4	27;20;13;9;9;4;4	27;20;13;9;9;4;4	H/ACA ribonucleoprotein complex subunit 4	DKC1	O60832;O60832-2	7	27	27	27	53.3	53.3	53.3	57.673	514	514;420;258;207;229;76;169	NA	226.3	23.1003	22.8739	23.6872	23.3814	23.7007	23.3571	23.8268	23.6173	23.0956	22.9058	23.6294	23.4073	23.6694	23.3925	23.8047	23.6197	106	106	106	106	106	106	106	106	106	106	106	106	106	106	106	106	40300000000	110	ADAEVIILPK;AGLESGAEPGDGDSDTTK;AGLESGAEPGDGDSDTTKK;ALETLTGALFQRPPLIAAVK;APQVVAEAAK;DESYLRR;DHMVTMHDVLDAQWLYDNHK;DSAVNAICYGAK;EIGDYIR;ESESESDETPPAAPQLIK;EVVAEVVK;EYVGIVR;HGKPTDSTPATWK;IMLPGVLR;KEVVAEVVK;LDTSQWPLLLK;LGIFWVSCEAGTYIR;LHNAIEGGTQLSR;MIEYDPER;MIEYDPERR;QEYVDYSESAK;REIGDYIR;RVVYPLEK;SGVMSEK;SLPEEDVAEIQHAEEFLIKPESK;VVYPLEK;YEDGIEVNQEIVVITTK	2788	0.364788	1.17581	0.0667095	0.293811	0.362054	1.31695	0.0482006	0.219291
O60858;O60858-3;X6R9U5;O60858-2	O60858;O60858-3;X6R9U5	6;6;4;1	6;6;4;1	6;6;4;1	E3 ubiquitin-protein ligase TRIM13	TRIM13	O60858;O60858-3;X6R9U5	4	6	6	6	16.7	16.7	16.7	46.987	407	407;410;266;175	NA	24.603	18.8045	18.5146	18.6822	18.5854	18.8655	18.6048	18.6227	18.6171	18.7998	18.5393	18.6629	18.5967	18.8373	18.6143	18.6192	18.6147	6	6	6	6	6	6	6	6	6	6	6	6	6	6	6	6	744940000	8	ETPLPPSNLPASPLMK;HVFCSIEDAYAQER;LNTILQEQR;LQHTLDQK;MAFNIAEAFK;NFDTSQWEDIK	2789	0.0308715	0.132287	0.737417	0.882246	0.0217149	0.101021	0.792463	0.896814
O60869;O60869-2;O60869-3	O60869;O60869-2;O60869-3	10;9;9	10;9;9	10;9;9	Endothelial differentiation-related factor 1	EDF1	O60869;O60869-2;O60869-3	3	10	10	10	54.1	54.1	54.1	16.368	148	148;139;141	NA	44.372	20.7201	20.8047	20.443	20.5927	20.4762	20.6683	20.6312	20.5589	20.7186	20.7915	20.4747	20.5799	20.4885	20.657	20.6266	20.558	19	19	19	19	19	19	19	19	19	19	19	19	19	19	19	19	9103400000	21	AESDWDTVTVLR;AESDWDTVTVLRK;AIPNNQVLGK;DIGKPIEK;INEKPQVIADYESGR;LDRETEELHHDR;LDRETEELHHDRVTLEVGK;QAILAAQR;VTLEVGK;WAAGQNK	2790	-0.0564805	0.263662	0.544927	0.769565	-0.0586591	0.311949	0.487586	0.703781
O60870;O60870-2;S4R357	O60870;O60870-2	11;11;4	11;11;4	11;11;4	DNA/RNA-binding protein KIN17	KIN	O60870;O60870-2	3	11	11	11	24.4	24.4	24.4	45.373	393	393;374;108	NA	43.565	21.0456	21.028	21.4257	21.2859	21.5244	21.2121	21.506	21.3983	21.0429	21.0326	21.3897	21.2978	21.4969	21.2357	21.4908	21.3981	18	18	18	18	18	18	18	18	18	18	18	18	18	18	18	18	2488700000	18	EQEVPTFTELSR;EQEVPTFTELSRENDEEK;GNEGTLESINEK;ILVLNGGYR;KQDLDDEEK;LDQTHLETVIPAPGK;QDLDDEEK;SALDEIMEIEEEK;SALDEIMEIEEEKK;SDFLTPK;TDYWLQPEIIVK	2791	0.213903	1.05575	0.0879532	0.328679	0.214626	1.19242	0.0642061	0.251287
O60879-2;O60879-3;O60879	O60879-2;O60879-3;O60879	5;5;5	5;5;5	5;5;5	Protein diaphanous homolog 2	DIAPH2	O60879-2;O60879-3;O60879	3	5	5	5	4.7	4.7	4.7	124.83	1096	1096;1097;1101	NA	15.44	19.2997	19.2165	18.98	18.931	19.0482	19.1589	18.9709	19.0573	19.2968	19.2179	18.9952	18.9354	19.0428	19.1454	18.9779	19.0533	5	5	5	5	5	5	5	5	5	5	5	5	5	5	5	5	227400000	5	EVLDLFEK;FENPDLFAK;SLLLLAR;SNLASMEQQIVHLER;TAQNLSIFLGSYR	2792	-0.0479707	0.202946	0.626691	0.819101	-0.056442	0.261993	0.547024	0.745226
O60884;A0A087WT48;I3L320	O60884	17;6;3	17;6;3	17;6;3	DnaJ homolog subfamily A member 2	DNAJA2	O60884	3	17	17	17	45.9	45.9	45.9	45.745	412	412;134;47	NA	111.33	22.138	22.3507	22.4281	22.4145	22.3783	22.2991	22.3619	22.3034	22.1372	22.3327	22.4163	22.412	22.3746	22.3029	22.355	22.3024	49	49	49	49	49	49	49	49	49	49	49	49	49	49	49	49	16800000000	51	EISFAYEVLSNPEK;EYHPDKNPNAGDK;EYHPDKNPNAGDKFK;FDVQFPENNWINPDK;GEDMMHPLK;GEGMPQYR;ILEVHVDK;LSELEDLLPSRPEVPNIIGETEEVELQEFDSTR;LYDILGVPPGASENELK;LYDILGVPPGASENELKK;NVLCSACSGQGGK;QLAPGMVQQMQSVCSDCNGEGEVINEKDR;RGEDMMHPLK;RRGEDMMHPLK;VIEPGCVR;VSLEDLYNGK;YGEQGLR	2793	0.00285338	0.0126636	0.971262	0.98871	0.00918034	0.0444839	0.902643	0.951895
O60885;O60885-2;O60885-3;M0QZD9;M0QYW0;M0R0H4	O60885;O60885-2;O60885-3	25;20;20;12;3;2	25;20;20;12;3;2	17;12;12;8;3;2	Bromodomain-containing protein 4	BRD4	O60885;O60885-2;O60885-3	6	25	25	17	19.4	19.4	15.6	152.22	1362	1362;722;794;572;146;105	NA	164.77	22.0874	22.091	22.3351	22.2431	22.2616	22.1934	22.5883	22.5306	22.0848	22.0914	22.3103	22.2463	22.2554	22.2108	22.5726	22.5294	47	47	47	47	47	47	47	47	47	47	47	47	47	47	47	47	13700000000	49	AASVVQPQPLVVVK;ADTTTPTTIDPIHEPPSLPPEPK;AVHEQLAALSQPQQNKPK;CKPMSYEEK;DAQEFGADVR;ESSRPVKPPK;HQFAWPFQQPVDAVK;IHSPIIR;INELPTEETEIMIVQAK;LAELQEQLK;LMFSNCYK;LQDVFEMR;NMGSWASLVQK;NSNPDEIEIDFETLKPSTLR;PMSYEEKRQLSLDINK;QLSLDINKLPGEK;QTNQLQYLLR;RQLSLDINK;RQLSLDINKLPGEK;SREDEDALEQAR;SSSDSFEQFR;TPMDMGTIK;VDVIAGSSK;VVHIIQSR;YNPPDHEVVAMAR	2794	0.20429	1.04191	0.0908003	0.333692	0.208874	1.1575	0.0695831	0.261566
O60906	O60906	1	1	1	Sphingomyelin phosphodiesterase 2	SMPD2	O60906	1	1	1	1	2.6	2.6	2.6	47.645	423	423	NA	8.1535	15.6432	15.9024	15.8563	15.9127	16.1377	15.809	16.1036	15.901	15.6434	15.8797	15.857	15.9131	16.1103	15.8317	16.0846	15.9027	1	1	1	1	1	1	1	1	1	1	1	1	1	1	1	1	42824000	1	AQAELQHVLGR	2795	0.15914	0.856976	0.139003	0.411107	0.159012	0.966044	0.108133	0.329692
O60930	O60930	2	2	2	Ribonuclease H1	RNASEH1	O60930	1	2	2	2	8	8	8	32.064	286	286	NA	8.812	18.2458	18.2096	18.0887	17.9959	18.4612	18.3936	18.0918	18.1412	18.2432	18.2079	18.093	18.0146	18.4312	18.3837	18.1015	18.1379	3	3	3	3	3	3	3	3	3	3	3	3	3	3	3	3	107150000	3	FATEDEAWAFVR;TGVFLTWNECR	2796	0.136973	0.667656	0.214953	0.508018	0.123905	0.653767	0.221939	0.475577
O60934;A0A0C4DG07;A0A087X1V5;E2QRP0;E5RGU1;E5RGN7;E5RGR7	O60934;A0A0C4DG07	14;11;4;3;3;1;1	14;11;4;3;3;1;1	14;11;4;3;3;1;1	Nibrin	NBN	O60934;A0A0C4DG07	7	14	14	14	27.1	27.1	27.1	84.958	754	754;672;124;58;159;92;164	NA	155.2	20.919	20.9266	21.3548	21.1762	21.1099	21.0437	21.3686	21.3004	20.9167	20.9298	21.315	21.1816	21.109	21.0572	21.354	21.2993	16	16	16	16	16	16	16	16	16	16	16	16	16	16	16	16	1699200000	16	EDSLWSAK;EESLADDLFR;FRIEYEPLVACSSCLDVSGK;IETSCSLLEQTQPATPSLWK;ISQENEIGK;LLLTEFR;LLPAAGPAGGEPYR;LLTGVEYVVGR;LMPSAPVNTTTYVADTESEQADTWDLSERPK;LQDDSEMLPK;LSSAVVFGGGEAR;NCAILIENDQSISR;NTELEEWLRQEMEVQNQHAK;TTTPGPSLSQGVSVDEK	2797	0.111499	0.426913	0.374186	0.643909	0.119096	0.507881	0.310541	0.560966
O60942;O60942-2;O60942-4;O60942-3	O60942;O60942-2;O60942-4;O60942-3	7;6;5;4	7;6;5;4	7;6;5;4	mRNA-capping enzyme;Polynucleotide 5-triphosphatase;mRNA guanylyltransferase	RNGTT	O60942;O60942-2;O60942-4;O60942-3	4	7	7	7	14.9	14.9	14.9	68.556	597	597;574;541;457	NA	72.888	18.9909	19.0762	19.1176	19.1127	19.0995	19.2109	19.2791	19.2679	18.9893	19.0676	19.1086	19.11	19.1018	19.206	19.2736	19.2657	6	6	6	6	6	6	6	6	6	6	6	6	6	6	6	6	591200000	7	EMLFEFIDR;EVSHEMDGLIFQPTGK;FENNSWVFMR;FNSQPVGDCDFNVR;GHGECPTTENTETFIR;MGLLVDLTNTSR;WKPPSLNSVDFR	2798	0.140027	1.20337	0.0626078	0.286718	0.142855	1.33643	0.0460859	0.216155
O75052-3;O75052;E9PSG0;O75052-2	O75052-3;O75052;E9PSG0;O75052-2	4;4;2;2	4;4;2;2	4;4;2;2	Carboxyl-terminal PDZ ligand of neuronal nitric oxide synthase protein	NOS1AP	O75052-3;O75052;E9PSG0;O75052-2	4	4	4	4	9.4	9.4	9.4	55.568	501	501;506;349;211	NA	14.639	18.9521	18.9463	19.2229	19.0818	19.0528	18.9442	19.2379	19.3766	18.9498	18.9481	19.1929	19.0859	19.0475	18.9577	19.2323	19.3716	4	4	4	4	4	4	4	4	4	4	4	4	4	4	4	4	322320000	4	DQLAAEAAAR;GVTDLDAVGK;IPLHNEDAFQHGICFEAK;VHQLLLQNK	2799	0.102128	0.429448	0.372008	0.642758	0.108124	0.496917	0.31848	0.566604
O75054;O75054-2	O75054;O75054-2	3;3	3;3	3;3	Immunoglobulin superfamily member 3	IGSF3	O75054;O75054-2	2	3	3	3	2.4	2.4	2.4	135.19	1194	1194;1214	NA	7.8234	18.33	18.3245	18.3833	18.2795	18.2129	18.1254	18.3683	18.2151	18.3276	18.3227	18.3707	18.2809	18.2104	18.135	18.3525	18.2156	3	3	3	3	3	3	3	3	3	3	3	3	3	3	3	3	122100000	3	DGGVQWGDR;ESDSVFVLK;QVTVQEGPLYR	2800	-0.0988848	0.742983	0.180724	0.467386	-0.0970595	0.822333	0.150545	0.389915
O75063;X6RH03	O75063	10;3	10;3	10;3	Glycosaminoglycan xylosylkinase	FAM20B	O75063	2	10	10	10	28.9	28.9	28.9	46.432	409	409;138	NA	87.699	20.8603	20.8906	20.8079	20.9067	20.8148	20.657	20.7691	20.6283	20.8582	20.8847	20.8122	20.8963	20.8113	20.6657	20.7575	20.6287	18	18	18	18	18	18	18	18	18	18	18	18	18	18	18	18	2567300000	18	ALLILEGGQK;DHVVEGEPYAGYDR;EVYPEETPELGAVMHAMATK;HNAEVAAFHLDR;QCTDQFGMDTVLVEDR;SFGNPSLDER;TSPYDSGPR;VFLIDNLDTSAANR;WEYDESYCDAVK;WEYDESYCDAVKK	2801	-0.149053	1.31218	0.0487325	0.259901	-0.147024	1.42783	0.0373399	0.195836
O75083;D6RD66;O75083-3	O75083;D6RD66;O75083-3	24;15;14	24;15;14	24;15;14	WD repeat-containing protein 1	WDR1	O75083;D6RD66;O75083-3	3	24	24	24	48.7	48.7	48.7	66.193	606	606;245;466	NA	310.56	23.0273	23.0853	23.0677	23.0642	23.2593	23.2391	23.3977	23.3444	23.0249	23.0772	23.0649	23.0687	23.2446	23.2443	23.3884	23.3434	108	108	108	108	108	108	108	108	108	108	108	108	108	108	108	108	37800000000	113	CFSIDNPGYEPEVVAVHPGGDTVAIGGVDGNVR;DIAWTEDSK;DIAWTEDSKR;DYSGQGVVK;FATASADGQIYIYDGK;FGAVFLWDSGSSVGEITGHNK;GNNFLYTNGK;GPVTDVAYSHDGAFLAVCDASK;IAVVGEGR;IIGGDPK;IWDTTQK;LATGSDDNCAAFFEGPPFK;LYSILGTTLK;LYSILGTTLKDEGK;MTVDESGQLISCSMDDTVR;NIDNPALADIYTEHAHQVVVAK;NNPSKPLHVIK;SIQCLTVHK;VCALGGSK;VFASLPQVER;VINSVDIK;YAPSGFYIASGDVSGK;YEYQPFAGK;YTSLMLR	2802	0.248987	2.5771	0.00264787	0.160961	0.246243	2.72714	0.00187439	0.101771
O75110;O75110-2;A0A0A0MR22	O75110;O75110-2;A0A0A0MR22	23;19;18	23;19;18	20;16;15	Probable phospholipid-transporting ATPase IIA;Phospholipid-transporting ATPase	ATP9A	O75110;O75110-2;A0A0A0MR22	3	23	23	20	24.7	24.7	21.9	118.58	1047	1047;926;911	NA	89.485	21.8741	21.8745	21.5167	21.5752	21.4821	21.4513	21.3825	21.3829	21.8718	21.8673	21.5448	21.568	21.4836	21.4482	21.3816	21.3806	38	38	38	38	38	38	38	38	38	38	38	38	38	38	38	38	4146100000	38	AIALCHNVTPVYESNGVTDQAEAEK;DKEVNSQVYSR;FSPPSYSK;GEAHLELNAFR;GPTLTTK;IGLFDLEVNCLTK;IPGTVVR;ISYLLTDK;LETATCTAK;LLMVHGR;LPTAADLLQIR;NQDIHVFR;QASLAADFSITQFK;SAALSQFVIHR;SEVAMLYPELYK;SLAEEQYQDFEAR;SSNIQVGDLIIVEK;SSTIPEQLGR;SYVYAEEPNIDIHNFVGTFTR;TDNIPLQPVR;TGTLTQNEMIFK;VPADMIFLR;VWMLTGDK	2803	-0.285364	1.79385	0.0160749	0.189673	-0.289508	1.94679	0.0113035	0.131534
O75128-3;O75128;O75128-7;O75128-2;H7C1N2;J3KR05;O75128-6;A0A0J9YWK3;A0A3B3IU00;O75128-5;O75128-4;C9J9X1	O75128-3;O75128;O75128-7;O75128-2;H7C1N2;J3KR05;O75128-6	21;21;21;21;20;19;16;5;5;5;5;2	21;21;21;21;20;19;16;5;5;5;5;2	21;21;21;21;20;19;16;5;5;5;5;2	Protein cordon-bleu	COBL	O75128-3;O75128;O75128-7;O75128-2;H7C1N2;J3KR05;O75128-6	12	21	21	21	20.6	20.6	20.6	130.88	1214	1214;1261;1271;1343;1106;1146;803;394;406;379;469;163	NA	142.31	21.2699	21.351	21.451	21.3863	21.986	21.6803	21.6701	21.5799	21.268	21.343	21.4379	21.4075	21.9414	21.6916	21.6642	21.5794	23	23	23	23	23	23	23	23	23	23	23	23	23	23	23	23	1950000000	24	APPPPGSGPPVQDK;ASTMDVTVVLPSGLEK;AVTASNDEEDLLIAGEFRK;CYDRDVSLSTGAIK;DGAQWPCVTPPNNHGEDLAVGAPPR;DGNLMETAPR;DNIAGEELELSK;DRVSVGQSCGFSGK;DVSLSTGAIK;FKPVVQRPVPK;FSTGTLSNTADAR;GEVIGPHRK;GPPSTPVPTQTQNPESR;IISLSSSVPEAESQPIGK;LQADPKPISPQQK;LSYTEAEGER;LVVNYLR;SALLAAIR;VSLGSQIDLQK;VSVGQSCGFSGK;VYGCADGER	2804	0.364571	2.39999	0.00398112	0.169808	0.355052	2.58748	0.00258536	0.108253
O75131;A0A087WYQ3;H0YB26;E5RHZ0;A0A087WXR6;A0A087WUS8;E5RFT7	O75131;A0A087WYQ3;H0YB26	11;6;6;5;4;3;2	10;6;6;5;4;3;2	10;6;6;5;4;3;2	Copine-3	CPNE3	O75131;A0A087WYQ3;H0YB26	7	11	10	10	25.9	24.2	24.2	60.13	537	537;234;262;153;139;135;79	NA	114.28	20.7702	20.8625	20.5797	20.6034	20.4562	20.7678	20.6796	20.6589	20.7688	20.8494	20.6	20.5965	20.4764	20.7506	20.6786	20.6569	16	16	16	16	16	16	16	16	16	16	16	16	16	16	16	16	2654300000	17	DIVQFVPFR;GSITISAEEIKDNR;ISLNSLCYGDMDK;LTRPLVMK;LYGPTNFSPIINHVAR;NCLNPQFSK;QFQNAPK;SSPVEFECINEK;VALNVSCANLLDKDIGSK;VECYDYDNDGSHDLIGTFQTTMTK;VVLFEMEAR	2805	-0.0633487	0.289302	0.513686	0.750613	-0.0630582	0.321413	0.477075	0.696476
O75132	O75132	1	1	1	Zinc finger BED domain-containing protein 4	ZBED4	O75132	1	1	1	1	1.1	1.1	1.1	130.32	1171	1171	NA	2.8783																	NA	NA	NA	NA	NA	NA	NA	NA	NA	NA	NA	NA	NA	NA	NA	NA	NA	1	ASLFTEEEAEQYK	2806
O75146;O75146-2;H0YH66	O75146;O75146-2	36;22;3	36;22;3	36;22;3	Huntingtin-interacting protein 1-related protein	HIP1R	O75146;O75146-2	3	36	36	36	35	35	35	119.39	1068	1068;615;197	NA	297.29	22.5088	22.6752	22.8133	22.8245	22.5016	22.5787	22.7646	22.8371	22.5075	22.6615	22.7978	22.8136	22.5234	22.5812	22.7594	22.8335	65	65	65	65	65	65	65	65	65	65	65	65	65	65	65	65	14300000000	66	AANVVASTK;AINTQEAPVK;ALELMGQLQDQQALR;AQEALSHTEQSK;ASDMLYFK;AVGWGATQLVEAADK;CTSSPDYLVSR;DDRDLQIESLK;DRFHEQFHSLR;EADLLAAQSLVR;EIGDLWGHLHDR;EMAATSAAIEDAVR;EQLAFQVEQVK;FCHVLHK;FHEQFHSLR;GAAAEAAGILQDAVSK;GAATQQEFYAK;HELAQLR;HPQFPAGLEVTDEVLEK;IILGTHHEK;LDDPLHLR;LDTLSAEK;LLDEQFAVLR;LLVTTSTSLQK;LPEGPPNFLR;LSESVFR;QEELGAVVDK;QLTVTQQSQEEVAR;REVEMLR;RPGHSLEAEREQFDK;SGQEQIEDRDTMDFSGLSLIK;SLDVRQEELGAVVDK;SQVNALEGELEEQR;SQVNALEGELEEQRK;TQAISISK;VVLHTGK	2807	-0.0349837	0.13046	0.740525	0.884287	-0.0207	0.0783973	0.834839	0.919699
O75150;H3BP71;O75150-3;O75150-4;H3BS50;A0A087WTK2;H3BQ99;H3BUL6;I3L332	O75150;H3BP71;O75150-3;O75150-4	26;24;22;22;4;4;3;3;3	23;21;19;19;4;4;3;3;3	23;21;19;19;4;4;3;3;3	E3 ubiquitin-protein ligase BRE1B	RNF40	O75150;H3BP71;O75150-3;O75150-4	9	26	23	23	27.9	26.2	26.2	113.68	1001	1001;961;838;901;174;177;111;129;144	NA	309.44	21.8159	21.7647	21.8281	21.8459	21.764	21.7894	21.7996	21.8541	21.813	21.7669	21.8185	21.8404	21.7671	21.7866	21.7985	21.8507	34	34	34	34	34	34	34	34	34	34	34	34	34	34	34	34	3928200000	37	AVEAAQLAEDLK;CNAAFGAHDFHR;DELGEQVLGLK;EELVPSEEDFQGITPGAQGPSSR;EGPSLGPPPVASALSR;EIQPCLAESR;EMAPVPGTTTTTTSVK;EVQAEIGK;FEMLNAELEENQELANSR;GDSEPLSEAAQAHTR;GLLLATK;IADEDALRR;IEFEQNLAANEQAGPINR;IRELEER;ISLEYSELQDK;KEELVPSEEDFQGITPGAQGPSSR;LGGISSTEEMDLK;LQAELQGAVR;LQDLATQLQEK;LRTEVIQLEDTLAQVR;QATDDATLLIVNR;RQATDDATLLIVNR;SLPEEVVR;SQVDAQLLTVQK;TEVIQLEDTLAQVR;TEVIQLEDTLAQVRK	2808	-0.0118875	0.0788026	0.83406	0.930516	-0.00895709	0.0639351	0.863108	0.93518
O75151;A0A087WW48;E7ET14	O75151	32;7;4	32;7;4	30;5;3	Lysine-specific demethylase PHF2	PHF2	O75151	3	32	32	30	33.5	33.5	31.6	120.77	1096	1096;328;309	NA	160.76	22.455	22.6144	22.7305	22.6744	22.5966	22.667	22.9518	22.8799	22.4536	22.6006	22.7152	22.6734	22.6016	22.6736	22.9384	22.8792	68	68	68	68	68	68	68	68	68	68	68	68	68	68	68	68	17600000000	70	ALRPPTSPGVFGALQNFK;ATVPVYCVCR;AVLPTPVTKPK;DLSFLLDK;DSDYVYPSLESDEDNPIFK;DVVHMQNDVER;ESASPTIPNLDLLEAHTK;FMIECDACK;FSFSFSNK;HGPGQAPDVKPVQNGSQLFIK;HLLEAFK;IDEFPIRR;ILNGAFR;KDGLGLAVPAPTFYVSDVENYVGPER;LPYDVTR;MSSFVEPPDIVK;NSVDLDDYEEEQDHLDACFK;QALAEHEDELPEHFK;QALAEHEDELPEHFKPSQLIK;QLPPHLVQGAK;RDLSFLLDK;RVLNVTNLEFSDTR;SPLAGNK;SVDVTDVTK;SVLSVPNK;SVLSVPNKDVVHMQNDVER;TFYLIRPASANISLYER;TSQPMAPGVFLTQR;VASIETGLAAAAAK;VLNVTNLEFSDTR;VPGSQLTLGYMEEHGFTEPILVPK;YCLICVK	2809	0.155278	0.815108	0.153071	0.430674	0.162466	0.922992	0.119401	0.346677
O75152;E9PQ61;E9PBY7;A0A1W2PPR9	O75152;E9PQ61;E9PBY7	38;33;26;15	38;33;26;15	25;22;15;5	Zinc finger CCCH domain-containing protein 11A	ZC3H11A	O75152;E9PQ61;E9PBY7	4	38	38	25	52.3	52.3	35.6	89.13	810	810;652;515;301	NA	323.31	22.905	23.0082	23.0595	22.983	23.0169	23.1594	23.0616	23.1488	22.9031	22.9976	23.049	22.9867	23.0177	23.1481	23.0652	23.1451	76	76	76	76	76	76	76	76	76	76	76	76	76	76	76	76	23100000000	79	AAVAVVPLVSEDK;ASQLSVQQNK;AVEMHAAVIAAVKPLSSSSVLQEPPAK;CAAQTLEK;EASGETTGVDITK;FSAGGDSDPPLK;FSAGGDSDPPLKR;GDSCPFR;GDVASCNTQVAEKPVLTAVPGITR;HMEIDKK;LGMSADPDNEDATDK;LNCAFHHNR;LSSASTGKPPLSVEDDFEK;LSVQSNPSPQLR;NLQEGNEVDSQSSIR;PNQGEDCYFFFYSTCTK;QGECLNFGIK;QGEEPLVR;QGEGSSGVSSLLLHPEPVPGPEK;RSEIPCYWENQPTGCQK;SEIPCYWENQPTGCQK;SMQEVHIK;SVLTPLR;SVLTPLRGDVASCNTQVAEKPVLTAVPGITR;SVTVPEAENPR;TFSEVLAEK;TLEEIKLEK;TLEEILLER;TPTLQPTPEVHNGLR;TVLPTVPESPEEEVK;TVTLSTK;TVVLPPIVASR;VEAPETNIDK;VEAPETNIDKTPK;VEVETSGIGDSLLNVK;VGEIHVK;VNVKPSVVK;YVDGLFLPPSK	2810	0.107756	0.895179	0.127298	0.395347	0.109925	1.01617	0.0963441	0.30917
O75153	O75153	24	1	1	Clustered mitochondria protein homolog	CLUH	O75153	1	24	1	1	22.9	1.1	1.1	146.67	1309	1309	NA	14.846	16.8881	16.8181	16.6273	16.6724	16.6982	16.9977	16.9876	16.8819	16.8851	16.8177	16.6409	16.6684	16.7062	16.9816	16.9806	16.8816	1	1	1	1	1	1	1	1	1	1	1	1	1	1	1	1	69096000	1	AVGSISSTAFDIR;AVLMSER;DQEQSVIYGSIDFGK;DWKPLQCLK;EGYTIYK;ELAETIAADDGTDPR;ERPLCPLQPQNR;ESSEYLK;EYSFDSR;FLENALAVSTK;FNPDIFSPGVR;GAMAVIDGNVMAINPSEETK;GLEMDPIDCTPPEYILPGSR;HKPAFTEEDVLNIFPVVK;HQLDHVFK;HQVLNDRDEEVELCSSVECK;HYILDLLR;IGIGELITR;NRPPGAADNTAWAVMTPQELWK;QELVDAFVEHR;SEDPPGQEAGSEEEGSSASGLAK;VHSDFTAAATR;VLELVLR;VVEEPYTVR	2811	0.139879	0.789266	0.162456	0.44224	0.134471	0.814535	0.153273	0.393641
O75164-2;O75164	O75164-2;O75164	1;1	1;1	1;1	Lysine-specific demethylase 4A	KDM4A	O75164-2;O75164	2	1	1	1	2.7	2.7	2.7	54.697	481	481;1064	NA	2.8717	17.1061	17.1228	17.0353	16.9139	17.1281	17.1096	16.8115	16.985	17.1039	17.1166	17.0354	16.925	17.112	17.0974	16.826	16.9796	1	1	1	1	1	1	1	1	1	1	1	1	1	1	1	1	48336000	1	RDDVYTLDEELPK	2812	-0.0359455	0.159397	0.692792	0.857326	-0.0414829	0.208181	0.619183	0.795215
O75165;A0A3B3IRM0;H0YA63;H0Y8Q2	O75165	41;10;3;2	41;10;3;2	41;10;3;2	DnaJ homolog subfamily C member 13	DNAJC13	O75165	4	41	41	41	22.9	22.9	22.9	254.41	2243	2243;631;96;173	NA	323.31	22.1255	22.1565	22.178	22.1754	22.0427	22.0551	22.0884	22.137	22.1232	22.1513	22.1708	22.1698	22.0487	22.0539	22.0863	22.1338	50	50	50	50	50	50	50	50	50	50	50	50	50	50	50	50	4318700000	55	ADLVPYLLK;AGFLAFTQLPK;AIIEEGDKEIATK;ATVPLQSNVIEAAPDMK;DNPEAAVHIFEGTHENPELIWNDNSR;DNPEAAVHIFEGTHENPELIWNDNSRDK;DTLESEMR;EMMLEHFK;ENGLEVLQEAFSR;ENINQKPVVLR;EPLEFEQYLNLR;FLATPPNGNFADAVFR;FPDWPIKDPVK;IAAHLADFTPR;IFIAQPAWVLR;ITEMPSIIK;KPPMMSIDDAYEVLNLPQGQGPHDESK;KPVILEVTPGGFDQINPATNR;LAVASVTEILK;LGGYLAEEQATPENPTIR;LILFLNK;LLEGIGLENLDSPAATK;LLLEEDENEESGSIK;LTELLEK;MLNSNTESPYLIWNNSTR;MQELALSEGALPR;RADTVGLACEAINR;SEETNQQEVANSLAK;SLAGMLTPYVAR;SLQYGEQVNEILCR;SNLIWNFK;SSVWSAFK;TDFSEGK;TELLTEALR;TITMETSDDLLFSK;VDLVLMHWR;VLALTETCLVER;VYNEVPTFQLEVPK;YHPDKNPEGR;YIIGMLER;YSTDESITSLAEFVVQK	2813	-0.0780707	0.727051	0.187477	0.475624	-0.0731126	0.746297	0.17935	0.430409
O75175;B7Z6J7;H7C148;A0A2R8Y7Z8;A0A0G2JNJ7;H7C3F5;A0A2H2FJL5;A0A2R8Y6N5;H7C5J4;A0A0G2JPP0;A0A087X0F9;A0A2R8Y4W0;H0Y5X7	O75175;B7Z6J7;H7C148;A0A2R8Y7Z8;A0A0G2JNJ7	7;6;5;4;4;3;3;1;1;1;1;1;1	7;6;5;4;4;3;3;1;1;1;1;1;1	7;6;5;4;4;3;3;1;1;1;1;1;1	CCR4-NOT transcription complex subunit 3	CNOT3	O75175;B7Z6J7;H7C148;A0A2R8Y7Z8;A0A0G2JNJ7	13	7	7	7	10.4	10.4	10.4	81.871	753	753;718;455;194;375;571;571;20;88;93;106;156;288	NA	52.417	19.9607	20.1574	19.882	20.0875	20.0087	20.1414	20.2042	20.0053	19.9602	20.1371	19.9066	20.0726	20.016	20.1356	20.192	20.0069	8	8	8	8	8	8	8	8	8	8	8	8	8	8	8	8	790210000	8	AAGALLNGPPQFSTAPEIK;EGFTFEYR;EGLGLAQK;MLDNDSILVDAIRK;MLETILR;QDRIEGLK;VSEGVEQFEDIWQK	2814	0.0680103	0.363032	0.433479	0.691078	0.0684805	0.421725	0.378682	0.619985
O75182-2;O75182;M0QYC5;O75182-3;M0R271	O75182-2;O75182;M0QYC5	16;16;12;3;1	16;16;12;3;1	16;16;12;3;1	Paired amphipathic helix protein Sin3b	SIN3B	O75182-2;O75182;M0QYC5	5	16	16	16	16.1	16.1	16.1	129.36	1130	1130;1162;720;353;309	NA	50.558	20.7466	20.661	21.2225	21.0526	21.0318	20.8927	21.1973	21.2131	20.7434	20.6743	21.1751	21.0583	21.0253	20.9086	21.1865	21.2105	19	19	19	19	19	19	19	19	19	19	19	19	19	19	19	19	1890000000	19	CMADENCFK;EAQQGFNK;EDKPQVPLESDSVEFNNAISYVNK;FPELFAQFK;HHQHFEEWHSR;IYGDKAPEIIESLK;KNPVTAVPVVLK;KTPYEEQLHR;LDDSLGGTSEVIQR;QVQPLVLLR;SFLEILHTYQK;SLLEGSIDPTQYEDTLR;SQSIDTPGVIR;VLESVQK;VVELYLNEK;WQSEQAR	2815	0.163103	0.588045	0.258199	0.549694	0.169948	0.681814	0.208059	0.459636
O75185;O75185-2;O75185-3	O75185;O75185-2;O75185-3	1;1;1	1;1;1	1;1;1	Calcium-transporting ATPase type 2C member 2	ATP2C2	O75185;O75185-2;O75185-3	3	1	1	1	2	2	2	103.17	946	946;963;975	1	-2	16.3484	16.3658	16.7287	16.6495	16.7411	16.3776	16.6628	16.6333	16.3462	16.3664	16.6961	16.6527	16.7198	16.4022	16.6505	16.6314	1	1	1	1	1	1	1	1	1	1	1	1	1	1	1	1	402240000	1	KNAVMGQPTEGALMALAMK	2816	0.0805901	0.299311	0.501983	0.741046	0.0856184	0.35571	0.440849	0.669622
O75190;E9PH18;O75190-4	O75190;E9PH18;O75190-4	12;9;8	1;1;1	1;1;1	DnaJ homolog subfamily B member 6	DNAJB6	O75190;E9PH18;O75190-4	3	12	1	1	42.6	4.6	4.6	36.087	326	326;211;277	NA	9.4241	18.3652	18.4569	18.6914	18.638	18.831	18.6112	18.7381	18.6691	18.3638	18.4504	18.667	18.6437	18.8087	18.6226	18.7288	18.6679	5	5	5	5	5	5	5	5	5	5	5	5	5	5	5	5	1371500000	5	APGPWDPLASAAGLK;EGLNGGGGGGSHFDSPFEFGFTFR;HAPHCLSEEEGEQDRPR;IVENGQERVEVEEDGQLK;MVDYYEVLGVQR;NPDDVFR;NPDDVFREFFGGR;QVAEAYEVLSDAK;SLTINGVADDDALAEER;VDYYEVLGVQR;VEVEEDGQLK;WHPDKNPENK	2817	0.174473	1.07101	0.0849156	0.325789	0.175759	1.17959	0.066131	0.2552
O75190-2	O75190-2	10	1	1	DnaJ homolog subfamily B member 6	DNAJB6	O75190-2	1	10	1	1	40.2	2.9	2.9	26.899	241	241	0.0036966	1.2468	16.0949	16.1791	16.0787	16.1168	16.3494	16.0834	16.1796	16.2112	16.0933	16.1678	16.084	16.1188	16.3235	16.0954	16.175	16.2082	1	1	1	1	1	1	1	1	1	1	1	1	1	1	1	1	386870000	1	EGLNGGGGGGSHFDSPFEFGFTFR;IVENGQERVEVEEDGQLK;MVDYYEVLGVQR;NPDDVFR;NPDDVFREFFGGR;QVAEAYEVLSDAK;SLTINGK;VDYYEVLGVQR;VEVEEDGQLK;WHPDKNPENK	2818	0.0885187	0.616588	0.241775	0.536369	0.0845605	0.674554	0.211566	0.462486
O75197;E9PHY1	O75197	13;4	13;4	12;4	Low-density lipoprotein receptor-related protein 5	LRP5	O75197	2	13	13	12	10	10	9.5	179.14	1615	1615;471	NA	157.44	20.6425	20.5472	20.3816	20.39	20.4415	20.3318	20.2791	20.318	20.6395	20.5505	20.3915	20.3887	20.4311	20.3324	20.2796	20.315	15	15	15	15	15	15	15	15	15	15	15	15	15	15	15	15	1228800000	15	AGAEEVLLLAR;AIDYDPLDK;ANDLTIDYADQR;CASGQCVLIK;DDGTQPFVLTSLSQGQNPDR;GAVYWTDVSEEAIK;HLYWIDR;IECANLDGQER;ILVSEDLDEPR;ISLETNNNDVAIPLTGVK;LFWVDADLK;MIPDDQHSPDLILPLHGLR;VLFWQDLDQPR	2819	-0.147761	1.03201	0.0928948	0.337974	-0.153027	1.15486	0.0700073	0.262456
O75223;M0QZK8;O75223-3;B8ZZK2;A0A0B4J1Y4;H7BZK5;O75223-2;O75223-4	O75223;M0QZK8;O75223-3	5;4;3;2;1;1;1;1	5;4;3;2;1;1;1;1	5;4;3;2;1;1;1;1	Gamma-glutamylcyclotransferase	GGCT	O75223;M0QZK8;O75223-3	8	5	5	5	27.1	27.1	27.1	21.007	188	188;103;94;166;51;119;114;166	NA	37.089	20.1396	20.272	19.844	19.9508	19.6931	19.9874	20.1009	20.0184	20.1387	20.2548	19.8813	19.937	19.72	19.9779	20.0911	20.0175	7	7	7	7	7	7	7	7	7	7	7	7	7	7	7	7	794170000	7	AIEPNDYTGK;IICMGAK;NPSAAFFCVAR;SNLNSLDEQEGVK;VSEEIEDIIK	2820	-0.101661	0.380764	0.416136	0.679806	-0.101294	0.424554	0.376224	0.617978
O75251;F5H5N1;F5GXJ1;O75251-2	O75251;F5H5N1;F5GXJ1;O75251-2	6;5;5;5	6;5;5;5	6;5;5;5	NADH dehydrogenase [ubiquinone] iron-sulfur protein 7, mitochondrial	NDUFS7	O75251;F5H5N1;F5GXJ1;O75251-2	4	6	6	6	24.9	24.9	24.9	23.563	213	213;182;236;206	NA	52.648	22.0345	22.0223	22.1577	22.1474	22.2408	22.0112	22.0721	22.0667	22.0318	22.0222	22.1425	22.148	22.224	22.022	22.0672	22.0645	47	47	47	47	47	47	47	47	47	47	47	47	47	47	47	47	31500000000	49	GEYVVAK;LDDLVNWAR;MAPALRK;QSDVMIVAGTLTNK;RLQIWYR;VYDQMPEPR	2821	0.00719769	0.0351186	0.92232	0.969391	0.00827784	0.0445312	0.902545	0.951895
O75306;A0A7I2YQG7;O75306-2;A0A7I2V596;A0A7I2V4G5;A0A7I2YQD8;A0A7I2V4X8;A0A7I2V630;A0A7I2V410;A0A7I2V4W5;A0A7I2V2B9;A0A7I2V3J6;A0A7I2V5E2;A0A7I2V5G4;A0A7I2V517;A0A7I2V5D5	O75306;A0A7I2YQG7;O75306-2;A0A7I2V596;A0A7I2V4G5;A0A7I2YQD8;A0A7I2V4X8;A0A7I2V630;A0A7I2V410;A0A7I2V4W5;A0A7I2V2B9;A0A7I2V3J6;A0A7I2V5E2;A0A7I2V5G4	27;26;26;25;24;23;23;20;20;20;20;20;18;17;11;9	27;26;26;25;24;23;23;20;20;20;20;20;18;17;11;9	27;26;26;25;24;23;23;20;20;20;20;20;18;17;11;9	NADH dehydrogenase [ubiquinone] iron-sulfur protein 2, mitochondrial	NDUFS2	O75306;A0A7I2YQG7;O75306-2;A0A7I2V596;A0A7I2V4G5;A0A7I2YQD8;A0A7I2V4X8;A0A7I2V630;A0A7I2V410;A0A7I2V4W5;A0A7I2V2B9;A0A7I2V3J6;A0A7I2V5E2;A0A7I2V5G4	16	27	27	27	68	68	68	52.545	463	463;484;457;478;437;431;438;372;386;407;407;423;334;341;253;212	NA	323.31	23.9279	23.9212	23.9411	23.9625	23.9688	23.846	23.7931	23.8602	23.9248	23.9188	23.9364	23.9601	23.9608	23.8484	23.7946	23.8571	195	195	195	195	195	195	195	195	195	195	195	195	195	195	195	195	85600000000	196	APGFAHLAGLDK;ETAHWKPPPWNDVDPPK;GEFGVYLVSDGSSR;GEFGVYLVSDGSSRPYR;GHMLADVVAIIGTQDIVFGEVDR;GSGIQWDLR;GSGIQWDLRK;IIAQCLNK;IKAPGFAHLAGLDK;LDELEELLTNNR;LDYVSMMCNEQAYSLAVEK;LLNIRPPPR;LVMELSGEMVR;LVMELSGEMVRK;LYTEGYQVPPGATYTAIEAPK;MFEFYER;MHAAYIR;MHAAYIRPGGVHQDLPLGLMDDIYQFSK;MPPGEIK;NITLNFGPQHPAAHGVLR;PGGVHQDLPLGLMDDIYQFSK;QWQPDVEWAQQFGGAVMYPSK;TIDIGVVTAEEALNYGFSGVMLR;TQPYDVYDQVEFDVPVGSR;TSMESLIHHFK;TYLQALPYFDR;VLFGEITR	2822	-0.0711763	0.577806	0.264359	0.556307	-0.0698224	0.622765	0.238361	0.494116
O75317;A0A087WWP2	O75317	5;2	2;2	2;2	Ubiquitin carboxyl-terminal hydrolase 12	USP12	O75317	2	5	2	2	12.4	5.4	5.4	42.857	370	370;90	NA	17.536	17.3474	17.2739	18.1528	18.0451	17.5191	17.3665	17.8742	17.9372	17.3445	17.2927	18.0897	18.0343	17.5477	17.3918	17.8601	17.9334	2	2	2	2	2	2	2	2	2	2	2	2	2	2	2	2	111950000	2	GFSNTETLCSEYK;KLPMILALHLK;VGVIPPK;VVFPLELR;YYCEECR	2823	-0.0305822	0.0478702	0.895632	0.957359	-0.00704434	0.0113177	0.974277	0.990746
O75319;H7C0E6;O75319-2	O75319	6;2;2	6;2;2	6;2;2	RNA/RNP complex-1-interacting phosphatase	DUSP11	O75319	3	6	6	6	19.1	19.1	19.1	43.71	377	377;150;273	NA	53.558	19.8219	19.781	19.8948	19.857	20.3052	20.0272	20.056	19.9386	19.8193	19.7836	19.8807	19.8705	20.2681	20.0382	20.0478	19.9385	9	9	9	9	9	9	9	9	9	9	9	9	9	9	9	9	1762300000	9	IFTVGHQVPDDETIFK;NWNSSVPR;QNYIEDLQNGPIR;QNYIEDLQNGPIRK;YLIDVEGVRPDDAIELFNR;YYKPEDLPETVPYLK	2824	0.243071	1.72117	0.0190031	0.192195	0.234614	1.86425	0.0136693	0.137249
O75323;O75323-2;F8WBI5;C9K068;H7C333;C9J7B1	O75323;O75323-2	9;6;4;3;3;2	7;4;2;3;3;2	7;4;2;3;3;2	Protein NipSnap homolog 2	GBAS	O75323;O75323-2	6	9	7	7	31.1	28.3	28.3	33.742	286	286;247;145;80;114;65	NA	45.039	21.2285	21.0407	20.9277	20.8468	21.1904	20.9901	20.7842	20.7622	21.2247	21.0525	20.9315	20.8597	21.1607	20.9899	20.7874	20.7603	24	24	24	24	24	24	24	24	24	24	24	24	24	24	24	24	6838800000	26	DAHSNLLAK;ETSNLYK;ICQEVLPK;KETSNLYK;LQFHNVKPECLEAYNK;SDMLLSR;SGPNIYELR;SYQLRPGTMIEWGNYWAR;YEGGYPALTEVMNK	2825	-0.079167	0.282165	0.522198	0.756159	-0.0924942	0.36549	0.431032	0.661543
O75330-4;O75330-2;O75330;O75330-3;E5RI30;E5RIH2	O75330-4;O75330-2;O75330;O75330-3	21;21;21;21;4;3	21;21;21;21;4;3	20;20;20;20;4;3	Hyaluronan mediated motility receptor	HMMR	O75330-4;O75330-2;O75330;O75330-3	6	21	21	20	31.5	31.5	30.4	74.494	638	638;709;724;725;101;92	NA	141.33	21.5945	21.5266	21.0832	21.0225	21.4097	21.5635	21.1283	21.2061	21.5916	21.5241	21.1188	21.0372	21.392	21.5414	21.1439	21.2024	24	24	24	24	24	24	24	24	24	24	24	24	24	24	24	24	3382600000	28	ALTASEIEDLK;APMECQESWK;ELQIDSLLQQEK;ENTTAELTEEINK;ENTTAELTEEINKWR;FILEQQER;IAQLEGK;ILSLELMK;ITDLQNQLK;LDIAQLEENLK;LENSSLQEK;LLGHQNLK;LQEELNK;MLLDLQTK;NLFEEELK;QALLNEHGAAQEQLNK;QLIELTR;QQEEDFRK;QSLEENIVILSK;TKPFQLQLDAFEVEK;TSLSANNATLEK	2826	0.0201859	0.0460213	0.899453	0.959503	0.00199182	0.00462551	0.989406	0.99618
O75340;A0A024QZ42;O75340-2	O75340;A0A024QZ42;O75340-2	4;3;3	4;3;3	4;3;3	Programmed cell death protein 6	PDCD6	O75340;A0A024QZ42;O75340-2	3	4	4	4	22.5	22.5	22.5	21.868	191	191;121;189	NA	13.201	19.5472	19.761	19.7423	19.7394	19.6555	19.8693	19.7997	19.6716	19.5471	19.7425	19.7377	19.7349	19.6668	19.8559	19.7941	19.6716	7	7	7	7	7	7	7	7	7	7	7	7	7	7	7	7	1005200000	7	AGVNFSEFTGVWK;QALSGFGYR;SIISMFDRENK;YITDWQNVFR	2827	0.0515361	0.278479	0.526648	0.758052	0.0565686	0.342535	0.454428	0.67946
O75348;A0A7I2V4K4;A0A7I2V3Q6;A0A7I2V375;A0A7I2V2N1;A0A7I2YQH3;F2Z307;O95670-2;O95670	O75348;A0A7I2V4K4;A0A7I2V3Q6;A0A7I2V375	4;2;2;2;1;1;1;1;1	4;2;2;2;1;1;1;1;1	4;2;2;2;1;1;1;1;1	V-type proton ATPase subunit G 1	ATP6V1G1	O75348;A0A7I2V4K4;A0A7I2V3Q6;A0A7I2V375	9	4	4	4	42.4	42.4	42.4	13.757	118	118;71;82;98;37;64;99;78;118	NA	58.186	18.061	18.4305	18.5922	18.9612	18.602	18.4401	19.2108	18.3344	18.0624	18.4044	18.5839	18.9305	18.6166	18.4776	19.162	18.3544	5	5	5	5	5	5	5	5	5	5	5	5	5	5	5	5	1035300000	5	ASQSQGIQQLLQAEKR;EEAQAEIEQYR;GSCSTEVEKETQEK;MTILQTYFR	2828	0.135586	0.244996	0.568858	0.785207	0.157368	0.315641	0.483458	0.700573
O75351;K7EL71;K7EKZ3;Q6PIW4-2;Q6PIW4	O75351	13;2;2;1;1	13;2;2;1;1	9;2;2;0;0	Vacuolar protein sorting-associated protein 4B	VPS4B	O75351	5	13	13	9	30.9	30.9	23	49.301	444	444;111;128;563;674	NA	28.363	21.5885	21.6882	21.6522	21.6683	21.4565	21.717	21.8543	21.8222	21.5869	21.677	21.6497	21.6599	21.4787	21.7098	21.846	21.8205	23	23	23	23	23	23	23	23	23	23	23	23	23	23	23	23	6713600000	23	AIDLASK;DALMQPVRK;EAVILPIK;ENKPSIIFIDEIDSLCGSR;FPHLFTGK;FTEDFGQEG;GILLFGPPGTGK;LQNQLQGAIVIERPNVK;NLFQLAR;SLSNTKPTVNEHDLLK;WLGESEK;WSDVAGLEGAK;YEAQGDK	2829	0.063207	0.292961	0.509376	0.746715	0.0703554	0.366731	0.429802	0.660765
O75354-2;O75354-3;O75354;H0Y3D0;H0Y6Q1;H0Y473;Q5QPI9;Q5QPJ6;Q5QPJ3;H0Y5X0;Q5QPJ4;Q5QPI7	O75354-2;O75354-3;O75354;H0Y3D0;H0Y6Q1;H0Y473;Q5QPI9;Q5QPJ6;Q5QPJ3	4;4;4;3;3;3;3;2;2;1;1;1	4;4;4;3;3;3;3;2;2;1;1;1	4;4;4;3;3;3;3;2;2;1;1;1	Ectonucleoside triphosphate diphosphohydrolase 6	ENTPD6	O75354-2;O75354-3;O75354;H0Y3D0;H0Y6Q1;H0Y473;Q5QPI9;Q5QPJ6;Q5QPJ3	12	4	4	4	10.9	10.9	10.9	51.158	467	467;483;484;295;311;313;437;296;300;150;188;226	NA	11.417	18.745	18.7946	18.6673	18.7058	18.7749	18.7514	18.5635	18.5867	18.7431	18.7864	18.6742	18.7034	18.7663	18.7432	18.5679	18.5838	4	4	4	4	4	4	4	4	4	4	4	4	4	4	4	4	259660000	4	ELLDVAK;GGSLVVGDFEIAAK;LAILGGVEGQPAK;VEGTLQASPPGYLTALR	2830	-0.0590852	0.365482	0.431041	0.688988	-0.0614432	0.42025	0.37997	0.621364
O75362;Q9BZ31	O75362	11;1	10;1	9;1	Zinc finger protein 217	ZNF217	O75362	2	11	10	9	13.6	12.8	12	115.27	1048	1048;149	NA	25.817	19.6984	19.7093	19.6848	19.7222	19.7114	19.7926	19.6729	19.7189	19.6963	19.7059	19.6824	19.7173	19.7121	19.7829	19.6758	19.7156	10	10	10	10	10	10	10	10	10	10	10	10	10	10	10	10	642630000	11	APLTSGIDSSTLAPSNLK;ECSYCGK;EDFLQLFNLRPK;ENEFSCEVCGQTFR;FKEPWFLK;LKPLPVAPSQPTLGSSNINGSIDYPAK;QTDVAAEVK;SSVVALDVDQPGANYR;TFYPEVLMMHQR;THTGEKPYK;VEAEYLSPLDK	2831	0.020299	0.141501	0.721937	0.873657	0.0211063	0.163962	0.685548	0.834238
O75367;O75367-3;O75367-2;A0A8I5KRC6;A0A8I5KS04;B4DJC3;D6RCF2;A0A7I2YQD6;A0A7I2V423;A0A7I2V412;A0A7I2V6E9;A0A7I2V2N7;A0A7I2YQR8;Q9P0M6;Q5SQT3;A0A7I2V3R0;A0A7I2YQB9;A0A7I2V4D9	O75367;O75367-3;O75367-2;A0A8I5KRC6;A0A8I5KS04;B4DJC3	16;16;15;13;11;10;4;2;2;2;2;2;2;2;1;1;1;1	16;16;15;13;11;10;4;2;2;2;2;2;2;2;1;1;1;1	16;16;15;13;11;10;4;2;2;2;2;2;2;2;1;1;1;1	Core histone macro-H2A.1;Histone H2A	H2AFY	O75367;O75367-3;O75367-2;A0A8I5KRC6;A0A8I5KS04;B4DJC3	18	16	16	16	46.2	46.2	46.2	39.617	372	372;371;369;343;322;200;165;270;342;335;218;242;196;372;242;71;145;57	NA	190.3	21.3831	21.6427	21.7207	21.6914	22.2951	21.6343	23.4596	23.3046	21.3832	21.6219	21.7098	21.7107	22.242	21.7922	23.4187	23.304	47	47	47	47	47	47	47	47	47	47	47	47	47	46	46	47	18700000000	49	AASADSTTEGTPADGFTVLSTK;AGVIFPVGR;AISSYFVSTMSSSIK;CEELLEK;DDLGNTLEK;EFVEAVLELR;EFVEAVLELRK;FVIHCNSPVWGADK;GVTIASGGVLPNIHPELLAK;HILLAVANDEELNQLLK;LEAIITPPPAK;NCLALADDK;NCLALADDKK;QTAAQLILK;SIAFPSIGSGR;SLFLGQK	2832	1.06392	1.75054	0.0177608	0.190714	1.08282	1.94199	0.0114291	0.131534
O75368	O75368	5	5	5	SH3 domain-binding glutamic acid-rich-like protein	SH3BGRL	O75368	1	5	5	5	47.4	47.4	47.4	12.774	114	114	NA	56.69	19.1	19.2799	19.087	19.2295	18.9295	19.1115	19.4544	19.2708	19.0993	19.2616	19.1015	19.2121	18.9539	19.1148	19.4347	19.2719	7	7	7	7	7	7	7	7	7	7	7	7	7	7	7	7	706590000	8	DIAANEENRK;ENNAVYAFLGLTAPPGSK;KQQDVLGFLEANK;QQDVLGFLEANK;VYIASSSGSTAIK	2833	0.017463	0.0553959	0.880246	0.951543	0.0252022	0.0903598	0.812157	0.906443
O75369-8;O75369-2;O75369-9;O75369;A0A804HK76;O75369-6;O75369-3;E7EN95;O75369-7;A0A804HL72;O75369-5;O75369-4;A0A804HJC2;H7C5L4;A0A0C4DGA1	O75369-8;O75369-2;O75369-9;O75369;A0A804HK76;O75369-6;O75369-3;E7EN95;O75369-7;A0A804HL72;O75369-5;O75369-4	145;143;143;143;141;141;141;128;128;125;116;116;26;6;2	145;143;143;143;141;141;141;128;128;125;116;116;26;6;2	131;129;129;129;127;127;127;124;124;111;104;104;16;5;2	Filamin-B	FLNB	O75369-8;O75369-2;O75369-9;O75369;A0A804HK76;O75369-6;O75369-3;E7EN95;O75369-7;A0A804HL72;O75369-5;O75369-4	15	145	145	131	68.2	68.2	63.2	281.63	2633	2633;2578;2591;2602;2562;2537;2561;2409;2422;2270;2146;2150;521;135;72	NA	323.31	26.5467	26.5815	26.4996	26.5409	26.8813	26.9429	26.6793	26.7652	26.5435	26.5742	26.5054	26.5512	26.864	26.9299	26.6886	26.7622	1022	1022	1022	1022	1022	1022	1022	1022	1022	1022	1022	1022	1022	1022	1022	1022	800000000000	1054	AAGSGELGVTMK;ADDTDSQSWR;ADIEMPFDPSK;AEGPGLSK;AEISCIDNK;AEITFDDHK;AEVSIQNNK;AGGPGLER;AGLAPLEVR;AGPGTLSVTIEGPSK;AGSNMLLIGVHGPTTPCEEVSMK;AHGPGLEGGLVGK;AHGPGLEGGLVGKPAEFTIDTK;AHIANPSGASTECFVTDNADGTYQVEYTPFEK;AIVDGNLK;ALGALVDSCAPGLCPDWESWDPQKPVDNAR;ALSEFFK;APLNVQFNSPLPGDAVK;APLNVQFNSPLPGDAVKDLDIIDNYDYSHTVK;APSGRDEPCLLK;APSVATVGSICDLNLK;AWGPGLHGGIVGR;AYGPGLEK;CLATGPGIASTVK;CVYKPMQPGPHVVK;DAGEGLLAVQITDQEGKPK;DAGYGGISLAVEGPSK;DEPCLLK;DFLDGVYAFEYYPSTPGR;DGSCSAEYIPFAPGDYDVNITYGGAHIPGSPFR;DGTCTVTYLPTLPGDYSILVK;DGTYAVTYIPDK;DGTYAVTYVPLTAGMYTLTMK;DLAEDAPWK;DLAEDAPWKK;DLDIIDNYDYSHTVK;DQEFTVDTR;DSPYMAFIHPATGGYNPDLVR;DVVDPSK;EAFTNKPNVFTVVTR;EAGAGGLSIAVEGPSK;EATTDFTVDSR;EATTDFTVDSRPLTQVGGDHIK;EEAQVTPDSDK;EEAQVTPDSDKNK;EEGLYAVDVTYDGHPVPGSPYTVEASLPPDPSK;EPGEYAVHIMCDDEDIK;ERGDYVLAVK;EVGEHLVSIK;FADEHVPGSPFTVK;FIPHENGVHTIDVK;FNDEHIPESPYLVPVIAPSDDAR;FNDEHIPESPYLVPVIAPSDDARR;FNGSHVVGSPFK;FVPQEMGVHTVSVK;GAGIGGLGITVEGPSESK;GAGTGGLGLTVEGPCEAK;GDYVLAVK;GEAGVPAEFSIWTR;GEITGEVHMPSGK;GIEPTGNMVK;GLEELVK;GLHVVEVTYDDVPIPNSPFK;GQHVTGSPFQFTVGPLGEGGAHK;HIPGSPFTAK;HTIAVVWGGVNIPHSPYR;HVGNQQYNVTYVVK;IAGPGLGSGVR;IEYNDQNDGSCDVK;IFAQDGEGQR;IFFAGDTIPK;IGNLQTDLSDGLR;IPYLPITNFNQNWQDGK;IQQNTFTR;IRETTDFK;ITDDSRR;LDVTILSPSR;LDVTILSPSRK;LIALLEVLSQK;LKPGAPLKPK;LLGWIQNK;LNGLENR;LNGLENRVEVGK;LNGLENRVEVGKDQEFTVDTR;LPNNHIGISFIPR;LTVMSLQESGLK;LVSIDSK;LVSPGSANETSSILVESVTR;MDCQETPEGYK;MDGTYACSYTPVK;NGNHVANSPVSIMVVQSEIGDAR;NGSCGVSYIAQEPGNYEVSIK;NTVELLVEDK;NTVELLVEDKGNQVYR;PAEFTIDTK;PGTYVIYVR;QMQLENVSVALEFLDR;QMQLENVSVALEFLDRESIK;RIGNLQTDLSDGLR;RLTVMSLQESGLK;SADFVVESIGSEVGSLGFAIEGPSQAK;SGCIVNNLAEFTVDPK;SPFEVQVGPEAGMQK;SPFEVSVDK;SPFTVGVAAPLDLSK;SPFVVQVGEACNPNACR;SSFLVDCSK;SSTETCYSAIPK;TATFTIVTEDAGEGGLDLAIEGPSK;TATPEIVDNK;TATPEIVDNKDGTVTVR;TFEMSDFIVDTR;TGEEVGFVVDAK;TYSVEYLPK;VDIQTEDLEDGTCK;VEPAVDTSR;VEVGKDQEFTVDTR;VFGPGIEGK;VFGPGIEGKDVFR;VFGPGVER;VGEPGQAGNPALVSAYGTGLEGGTTGIQSEFFINTTR;VLFASQEIPASPFR;VLPTYDASK;VLQSFTVDSSK;VLSEDEEDVDFDIIHNANDTFTVK;VMYTPMAPGNYLISVK;VNIGQGSHPQK;VNQPASFAIR;VPVKDVVDPSK;VQAQGPGLK;VSYFPTVPGVYIVSTK;VTASGPGLSSYGVPASLPVDFAIDAR;VTEAEIVPMGK;VTVLFAGQHISK;VVASGPGLEHGK;VVPCLVTPVTGR;WCNEHLK;YADEEIPR;YAPTEVGLHEMHIK;YGGELVPHFPAR;YGGPNHIVGSPFK;YHQRPTFR;YMIGVTYGGDDIPLSPYR;YTPTQQGNMQVLVTYGGDPIPK;YVPPAAGR	2834	0.275008	2.38167	0.00415273	0.169808	0.267577	2.54829	0.00282951	0.10881
O75376;O75376-2;O75376-3;E7EVK1;E7EVU5;E7EW50;J3KS51;J3QKP0;J3KRE4;C9JNV9;J3KS29;Q9H4R4	O75376;O75376-2	32;30;14;13;10;10;10;3;2;1;1;1	32;30;14;13;10;10;10;3;2;1;1;1	29;27;12;13;9;9;9;3;2;0;1;1	Nuclear receptor corepressor 1	NCOR1	O75376;O75376-2	12	32	32	29	16.2	16.2	15.2	270.21	2440	2440;2337;914;1071;537;545;546;217;183;162;184;102	NA	202.87	22.191	22.2006	22.3977	22.3516	22.2213	22.1912	22.3598	22.373	22.1884	22.1998	22.3769	22.3482	22.2257	22.1972	22.3525	22.3705	43	43	43	43	43	43	43	43	43	43	43	43	43	43	43	43	10600000000	44	ALDPAAAAYLFQR;ALMGSFDDK;AQLSPGIYDDTSAR;EQPLGLPYPATR;FDNNSGQSAIK;FINMNGLMEDPMK;GHSFADPASNLGLEDIIR;GHVIYEGK;GKPYDGITTIK;GMPPLEIVPENIK;GSITQGTPALPQTGIPTEALVK;IDGTAEETEEREQATPR;IFEGLGPK;IMPLPAGGPSISQGLPASR;ISVESIPSLR;LENTSPMVK;NFGLIASYLER;NFYFNYK;QFMNVWTDHEK;QFMNVWTDHEKEIFKDK;QLSVIPPMMFDAEQR;QRQEQIDLECR;QTILNDYITSQQMQVNLRPDVAR;QTPGWAWEDRPSSTGSTQFPYNPLTMR;SAAVSEQQQLEQK;SATLPYIK;SRYEEELR;VEEKEEDK;VELPLYNQPSDTK;VEQQILK;WTEEEMEVAK;YDQLMEAWEK	2835	0.00107719	0.004729	0.98917	0.99535	0.00813334	0.0399508	0.912114	0.956437
O75380;D6RBT3	O75380;D6RBT3	10;7	10;7	10;7	NADH dehydrogenase [ubiquinone] iron-sulfur protein 6, mitochondrial	NDUFS6	O75380;D6RBT3	2	10	10	10	66.9	66.9	66.9	13.711	124	124;172	NA	283.83	22.2384	22.3888	22.5366	22.6662	22.5359	22.3168	22.5336	22.3428	22.237	22.3765	22.5238	22.6532	22.5333	22.3334	22.5177	22.3445	46	46	46	46	46	46	46	46	46	46	46	46	46	46	46	46	40500000000	47	EVNENFAIDLIAEQPVSEVETR;QKEVNENFAIDLIAEQPVSEVETR;TGTCGYCGLQFR;VIACDGGGGALGHPK;VSPTGEK;VTHTGQVYDDK;VTHTGQVYDDKDYR;VTHTGQVYDDKDYRR;VYINLDK;VYINLDKETK	2836	-0.0252067	0.0893689	0.814013	0.921202	-0.0153677	0.0556939	0.879642	0.940632
O75381;O75381-2;K7EK59	O75381;O75381-2	14;14;3	14;14;3	14;14;3	Peroxisomal membrane protein PEX14	PEX14	O75381;O75381-2	3	14	14	14	40.3	40.3	40.3	41.236	377	377;334;160	NA	323.31	22.0156	22.0415	21.3302	21.5305	21.5327	21.4289	21.2578	21.1805	22.0136	22.0291	21.4017	21.5194	21.525	21.4255	21.2573	21.1796	45	45	45	45	45	45	45	45	45	45	45	45	45	45	45	45	13600000000	47	ASSEQAEQPSQPSSTPGSENVLPR;ATTSTNWILESQNINELK;EDEEDEEDDDVSHVDEEDCLGVQR;EPLIATAVK;GGDGQINEQVEK;IPSWQIPVK;IQELAHELAAAK;MEVQGEEEK;QFPPSPSAPK;REDKEDEEDEEDDDVSHVDEEDCLGVQR;RGGDGQINEQVEK;SEINSLK;YLLPLILGGR;YLLPLILGGREDR	2837	-0.379501	1.28755	0.0515761	0.265435	-0.394104	1.46701	0.0341187	0.187629
O75386;O75386-2;H0YFU8;H0YG12;F5H7B9	O75386;O75386-2	3;3;1;1;1	3;3;1;1;1	3;3;1;1;1	Tubby-related protein 3	TULP3	O75386;O75386-2	5	3	3	3	7.5	7.5	7.5	49.642	442	442;501;109;133;137	NA	2.6109	17.7564	17.7562	18.0676	17.9221	17.9113	17.9241	17.9914	17.9781	17.7541	17.7577	18.0359	17.9271	17.9093	17.9227	17.9857	17.9758	4	4	4	4	4	4	4	4	4	4	4	4	4	4	4	4	293260000	4	IFLLAAR;TANYLISIDPVDLSR;TMENLVELHNK	2838	0.0756405	0.42091	0.379394	0.648354	0.0796657	0.498125	0.317596	0.566604
O75387;O75387-2;E9PJ68	O75387;O75387-2	4;2;1	4;2;1	4;2;1	Large neutral amino acids transporter small subunit 3	SLC43A1	O75387;O75387-2	3	4	4	4	10.2	10.2	10.2	61.476	559	559;560;259	NA	112.76	19.8318	20.057	18.9848	19.3035	18.5581	18.7032	18.489	18.5503	19.8314	20.0275	19.1121	19.2711	18.6173	18.6885	18.496	18.5469	5	5	5	5	5	5	5	5	5	5	5	5	5	5	5	5	494450000	5	APSLEDGSDAFMSPQDVR;DCVDAPTQGTVLGDAR;LQQEYAANGMGPLK;VLSGSEVTA	2839	-0.969104	2.85469	0.00139737	0.135454	-0.973344	3.16296	0.00068713	0.0795762
O75394	O75394	2	2	2	39S ribosomal protein L33, mitochondrial	MRPL33	O75394	1	2	2	2	38.5	38.5	38.5	7.6191	65	65	NA	31.507	20.8159	21.056	20.3386	20.4873	20.3027	20.5031	19.9193	20.0766	20.816	21.0282	20.4105	20.4739	20.3196	20.4762	19.9454	20.0715	18	18	18	18	18	18	18	18	18	18	18	18	18	18	18	18	2680200000	18	LTLLHYDPVVK;MVSEAGTGFCFNTK	2840	-0.474046	1.58267	0.0261416	0.210112	-0.478997	1.77265	0.0168791	0.146329
O75396;A0A087X1A9	O75396	11;2	11;2	11;2	Vesicle-trafficking protein SEC22b	SEC22B	O75396	2	11	11	11	56.3	56.3	56.3	24.74	215	215;79	NA	323.31	22.4181	22.704	22.0947	22.3791	22.0841	22.1869	22.0609	21.858	22.4183	22.673	22.1534	22.3562	22.1043	22.176	22.0544	21.8599	48	48	48	48	48	48	48	48	48	48	48	48	48	48	48	48	23600000000	48	ANNLSSLSK;DLQQYQSQAK;GEALSALDSK;IMVANIEEVLQR;KVPTVSRPYSFIEFDTFIQK;LAFAYLEDLHSEFDEQHGK;NLGSINTELQDVQR;VADGLPLAASMQEDEQSGR;VADGLPLAASMQEDEQSGRDLQQYQSQAK;VLLTMIAR;VPTVSRPYSFIEFDTFIQK	2841	-0.351519	1.63615	0.0231128	0.202772	-0.351548	1.85877	0.0138431	0.137589
O75400;F5H578	O75400	42;18	42;18	0;0	Pre-mRNA-processing factor 40 homolog A	PRPF40A	O75400	2	42	42	NA	37.5	37.5	NA	108.8	957	957;463	NA	323.31	23.9104	23.8867	24.1398	24.0395	24.1388	23.9713	24.1401	24.0396	23.9072	23.8893	24.1165	24.0465	24.1244	23.9845	24.1292	24.0397	142	142	142	142	142	142	142	142	142	142	142	142	142	142	142	142	66200000000	143	AEQMFGEMEVWNAISER;AEQMFGEMEVWNAISERDR;DRLEIYEDVLFFLSK;DSGNWDTSGSELSEGELEK;DSGNWDTSGSELSEGELEKR;EDALICFEEHIR;ELEDLEGYQNTIVAGSLITK;EPAFEDITLESER;EPAFEDITLESERK;FLENHEK;FTNMLGQPGSTALDLFK;FVKEPAFEDITLESER;FVKEPAFEDITLESERK;FYVEDLK;IIKDILK;KEEEESQPAK;KEEEESQPAKK;LAFNSLLEK;LSGSSLCSGSWVSADGFLR;MIINDPR;PYYYNSQTK;QAAPPIELDAVWEDIR;QAAPPIELDAVWEDIRER;QAFKELLKEK;QAFNAYK;QETVADFTPK;QSTWEKPDDLKTPAEQLLSK;RNWEALK;RSTTLDAGNIK;RTLLEQLDDDQ;RVPSNASWEQAMK;SDSGKPYYYNSQTK;SDSPESDAEREKDK;SMWTEHK;SNLHAMIK;STTLDAGNIK;TLLEQLDDDQ;TPAEQLLSK;TYTWNTK;TYYYNTETK;VPSNASWEQAMK;VQTEKEEK	2842	0.0783722	0.46495	0.342807	0.621798	0.079546	0.532518	0.293415	0.544775
O75400-3;H0YG38	O75400-3	41;8	1;1	1;1	Pre-mRNA-processing factor 40 homolog A	PRPF40A	O75400-3	2	41	1	1	36.3	1.1	1.1	106.91	939	939;367	NA	4.2122	18.1284	17.9777	18.4198	18.3916	18.5462	18.2579	18.5238	18.5101	18.1248	17.9943	18.383	18.3942	18.5237	18.2783	18.5126	18.5078	3	3	3	3	3	3	3	3	3	3	3	3	3	3	3	3	736990000	3	AEQMFGEMEVWNAISER;AEQMFGEMEVWNAISERDR;DRLEIYEDVLFFLSK;DSGNWDTSGSELSEGELEK;DSGNWDTSGSELSEGELEKR;EDALICFEEHIR;ELEDLEAMIK;EPAFEDITLESER;EPAFEDITLESERK;FLENHEK;FTNMLGQPGSTALDLFK;FVKEPAFEDITLESER;FVKEPAFEDITLESERK;FYVEDLK;IIKDILK;KEEEESQPAK;KEEEESQPAKK;LAFNSLLEK;LSGSSLCSGSWVSADGFLR;MIINDPR;PYYYNSQTK;QAAPPIELDAVWEDIR;QAAPPIELDAVWEDIRER;QAFKELLKEK;QAFNAYK;QETVADFTPK;QSTWEKPDDLKTPAEQLLSK;RNWEALK;RSTTLDAGNIK;RTLLEQLDDDQ;RVPSNASWEQAMK;SDSGKPYYYNSQTK;SDSPESDAEREKDK;SMWTEHK;STTLDAGNIK;TLLEQLDDDQ;TPAEQLLSK;TYTWNTK;TYYYNTETK;VPSNASWEQAMK;VQTEKEEK	2843	0.230143	1.10224	0.0790241	0.318646	0.231545	1.24077	0.0574425	0.239035
O75410;O75410-9;O75410-2;O75410-7;O75410-3;E7EVI4;R4GMT7;E7ET87;O75410-6;O75410-10;O75410-4;E5RFM9;H0YAY0;O75410-5;H0YBT8;B4E3H6;O75410-8;E5RJG6;E5RJU4	O75410;O75410-9;O75410-2;O75410-7;O75410-3;E7EVI4;R4GMT7;E7ET87;O75410-6;O75410-10	15;15;14;14;9;9;8;8;8;8;7;7;7;7;6;6;4;3;1	15;15;14;14;9;9;8;8;8;8;7;7;7;7;6;6;4;3;1	13;13;12;12;7;7;8;6;6;6;5;7;6;5;5;5;4;3;1	Transforming acidic coiled-coil-containing protein 1	TACC1	O75410;O75410-9;O75410-2;O75410-7;O75410-3;E7EVI4;R4GMT7;E7ET87;O75410-6;O75410-10	19	15	15	13	21.7	21.7	19.5	87.793	805	805;776;817;731;610;581;580;609;395;366;379;557;562;367;454;242;154;129;138	NA	192.51	21.0842	20.9736	20.8497	20.9963	20.8078	20.8575	20.7854	20.7397	21.0811	20.9787	20.8592	20.9812	20.8188	20.8507	20.7829	20.7382	15	15	15	15	15	15	15	15	15	15	15	15	15	15	15	15	1757300000	17	AIGGEFSDTNAAVEGTPLPK;DSTDISAVLGTK;EIEANEWK;EQALADLNSVER;ESCDPSLGLAGPGAK;ISIVRPFSIETK;IVAEYEK;LITSGCK;NQEIEELTK;SFQQLTMEK;SLSDLFR;SQESQEADEQLVAEVVEK;TCSKPSENEVPQQAIDSHSVK;TIAQMIEDEQR;WTWSAVR	2844	-0.178398	1.5584	0.0276439	0.213749	-0.177392	1.68312	0.0207433	0.153088
O75420	O75420	5	5	5	PERQ amino acid-rich with GYF domain-containing protein 1	GIGYF1	O75420	1	5	5	5	5	5	5	114.6	1035	1035	NA	18.536	19.1992	19.3114	19.4767	19.4705	19.2465	19.2876	19.5354	19.5295	19.198	19.3028	19.4574	19.462	19.2597	19.2928	19.5249	19.5271	6	6	6	6	6	6	6	6	6	6	6	6	6	6	6	6	225940000	6	CGFEEGGAGPR;QQELLLK;SDSENWR;SGGGSSGLGLWEDTPK;SIEEGDGAFGR	2845	0.0353154	0.137695	0.728292	0.877332	0.0460646	0.200069	0.630857	0.802698
O75427;H7C5D9	O75427	13;1	13;1	13;1	Leucine-rich repeat and calponin homology domain-containing protein 4	LRCH4	O75427	2	13	13	13	20.9	20.9	20.9	73.449	683	683;177	NA	187.32	20.8615	20.8289	20.8755	20.9127	21.0436	20.9322	20.8895	20.7499	20.8589	20.8295	20.8682	20.9117	21.0285	20.9329	20.8828	20.7503	18	18	18	18	18	18	18	18	18	18	18	18	18	18	18	18	2330700000	18	ALEEAVATGTLNLSNR;ALEEAVATGTLNLSNRR;IPVSFCR;LDFSCNR;MGVPEADLCSPSDLLQGTAR;NQLSTLPEELGDLPLVR;QQQQSGAWGAPR;RQQQQSGAWGAPR;RRPDTLQLWQER;SSSQSGSGPSSPDSVLRPR;SYDLSDITQADLSR;VLIVSNNK;YLSTEAGQR	2846	0.0341359	0.186693	0.650589	0.83557	0.031529	0.183502	0.655387	0.817702
O75431-2;O75431;C9JNK6;C9JAZ1	O75431-2;O75431;C9JNK6;C9JAZ1	8;8;7;6	8;8;7;6	8;8;7;6	Metaxin-2	MTX2	O75431-2;O75431;C9JNK6;C9JAZ1	4	8	8	8	29.2	29.2	29.2	28.823	253	253;263;207;229	NA	126.53	22.0424	22.0713	22.091	22.1246	22.3095	22.0815	21.9917	21.9484	22.04	22.0662	22.0857	22.1258	22.2874	22.0867	21.9901	21.947	38	38	38	38	38	38	38	38	38	38	38	38	38	38	38	38	21600000000	38	ANAEYMSPSGK;GHSLSDGLEEVQK;IEQHYFEDR;KTLDQVLEDVDQCCQALSQR;LGTQPYFFNK;NYSNLLAFCR;RIEQHYFEDR;TLDQVLEDVDQCCQALSQR	2847	0.000461801	0.00183678	0.99578	0.997715	-0.00162626	0.00694902	0.984127	0.994268
O75436;S4R3Q6;O75436-2;S4R2Y3	O75436;S4R3Q6;O75436-2	12;9;9;1	12;9;9;1	11;8;8;1	Vacuolar protein sorting-associated protein 26A	VPS26A	O75436;S4R3Q6;O75436-2	4	12	12	11	42.5	42.5	40.4	38.169	327	327;226;251;63	NA	189.69	21.2068	21.2279	21.1021	21.1427	21.0211	21.2276	21.1264	21.1866	21.2047	21.2219	21.1084	21.1352	21.0344	21.2138	21.129	21.1832	28	28	28	28	28	28	28	28	28	28	28	28	28	28	28	28	4369400000	29	EITGIGPSTTTETETIAK;ELALPGELTQSR;EYDLIVHQLATYPDVNNSIK;HYLFYDGESVSGK;IEFVGQIELFNDK;IQHMELQLIK;IYFLLVR;KEITGIGPSTTTETETIAK;LFLAGYDPTPTMR;QQEIILWR;YEIMDGAPVK;YFLNLVLVDEEDRR	2848	-0.0294716	0.172687	0.671912	0.846661	-0.0274535	0.177881	0.663925	0.822501
O75438;O75438-2	O75438;O75438-2	5;3	5;3	5;3	NADH dehydrogenase [ubiquinone] 1 beta subcomplex subunit 1	NDUFB1	O75438;O75438-2	2	5	5	5	70.7	70.7	70.7	6.9611	58	58;105	NA	31.194	20.8404	20.6856	21.0875	20.9661	21.0477	20.8314	20.921	21.0242	20.8368	20.702	21.0511	20.9719	21.0318	20.8423	20.9196	21.0199	24	24	24	24	24	24	24	24	24	24	24	24	24	24	24	24	17400000000	24	DHWVHVLVPMGFVIGCYLDR;ELQPSEEVTWK;MVNLLQIVR;RELQPSEEVTWK;VNLLQIVR	2849	0.0611493	0.265443	0.542696	0.768353	0.0629634	0.311393	0.48821	0.704374
O75439;G3V0E4;F8WAZ6;F8WEA6;F8WBE1	O75439;G3V0E4	21;19;9;5;5	20;18;9;5;5	20;18;9;5;5	Mitochondrial-processing peptidase subunit beta	PMPCB	O75439;G3V0E4	5	21	20	20	45	43.6	43.6	54.366	489	489;490;202;119;122	NA	231.18	22.0179	22.0178	22.2077	22.1879	21.926	21.8327	22.0329	21.963	22.0153	22.0177	22.1876	22.1797	21.9372	21.8427	22.0215	21.962	45	45	45	45	45	45	45	45	45	45	45	45	45	45	45	45	13400000000	47	DLVDYITTHYK;EQTVYYAK;FTGSEIR;GEIPALPPCK;IDAVNAETIR;IPIPELEAR;IVLAAAGGVSHDELLDLAK;KDLVDYITTHYK;LCTSVTESEVAR;NNGTAHFLEHMAFK;QMLCYNR;RIPIPELEAR;SFGGGMNLSSK;SNMCWLRD;SPAIAAVGPIK;STQAATQVVLNVPETR;TILGPTENIK;TNMLLQLDGSTPICEDIGR;VASEDSGLSTCTVGLWIDAGSR;VASEDSGLSTCTVGLWIDAGSRYENEK;VTCLESGLR	2850	-0.169203	1.29249	0.0509935	0.264148	-0.159245	1.33629	0.0461013	0.216155
O75446	O75446	5	5	5	Histone deacetylase complex subunit SAP30	SAP30	O75446	1	5	5	5	20.9	20.9	20.9	23.306	220	220	NA	19.052	19.2917	19.2576	19.6955	19.5216	19.1615	19.3201	19.6274	19.5957	19.2891	19.2645	19.6534	19.5195	19.19	19.3232	19.6143	19.5938	10	10	10	10	10	10	10	10	10	10	10	10	10	10	10	10	2124100000	10	AAGNASFSK;AQLVEIVGCHFR;HLYICDYHK;LPTRPGLNK;NLIQSVR	2851	-0.0154084	0.0399989	0.912013	0.965382	-0.00127053	0.00344405	0.992101	0.996846
O75449-2;O75449	O75449-2;O75449	1;1	1;1	1;1	Katanin p60 ATPase-containing subunit A1	KATNA1	O75449-2;O75449	2	1	1	1	4.5	4.5	4.5	35.319	311	311;491	NA	4.9221	17.4173	17.433	17.5112	17.5155	17.5221	17.5019	17.4848	17.5518	17.4151	17.4296	17.5004	17.5126	17.5174	17.4988	17.485	17.5481	1	1	1	1	1	1	1	1	1	1	1	1	1	1	1	1	57168000	1	TTFFNVSSSTLTSK	2852	0.0458772	0.359705	0.436812	0.693606	0.047885	0.418132	0.381828	0.622479
O75461;O75461-3;F8WC40;F8WEZ5;O75461-2;Q2Z196;Q2Z197	O75461;O75461-3;F8WC40;F8WEZ5;O75461-2	6;4;3;3;3;1;1	6;4;3;3;3;1;1	6;4;3;3;3;1;1	Transcription factor E2F6	E2F6	O75461;O75461-3;F8WC40;F8WEZ5;O75461-2	7	6	6	6	30.6	30.6	30.6	31.844	281	281;249;55;63;206;38;50	NA	20.594	19.8151	19.7822	19.9419	19.7086	19.9858	19.9775	20.0343	20.1459	19.8125	19.7845	19.9189	19.7281	19.9674	19.9775	20.0343	20.1415	7	7	7	7	7	7	7	7	7	7	7	7	7	7	7	7	823610000	7	CRDPINVEGLLPSK;DCAQQLFELTDDKENER;INLEDNVQYVSMR;KLPSLLLDPTEETVR;SAPGGILDLNK;WIGSDLSNFGAVPQQK	2853	0.223951	1.88323	0.0130849	0.184108	0.219188	2.03521	0.0092213	0.125405
O75475;O75475-2	O75475;O75475-2	27;16	27;16	11;0	PC4 and SFRS1-interacting protein	PSIP1	O75475;O75475-2	2	27	27	11	44	44	16.4	60.103	530	530;333	NA	251.67	23.4047	23.5009	23.7584	23.5829	23.7914	23.6096	24.1228	23.913	23.4025	23.4941	23.7326	23.5978	23.771	23.6391	24.0998	23.9154	100	100	100	100	100	100	100	100	100	100	100	100	100	100	100	100	42200000000	106	AVDITTPK;DEEGQKEEDKPR;DFKPGDLIFAK;DIFPYSENK;DIFPYSENKEK;ETEISLK;ETEISLKDSTLDN;FSSQQAATK;GFNEGLWEIDNNPK;GYPHWPAR;HTEMITTLK;IDNLDVNR;KPSSEERETEISLK;KQEEQMETEQQNK;NMFLVGEGDSVITQVLNK;PGDLIFAK;QEEQMETEQQNK;QEEQMETEQQNKDEGK;QPCPSESDIITEEDK;QPCPSESDIITEEDKSK;QSNASSDVEVEEK;QSNASSDVEVEEKETSVSK;QVETEEAGVVTTATASVNLK;STMLYNK;TRDFKPGDLIFAK;VDEVPDGAVKPPTNK;VSQVIMEK	2854	0.297463	1.45302	0.0352356	0.230672	0.299579	1.60455	0.0248569	0.165317
O75475-3	O75475-3	17	1	1	PC4 and SFRS1-interacting protein	PSIP1	O75475-3	1	17	1	1	48	3.6	3.6	37.267	329	329	0.0025595	1.3253	15.7517	15.698	15.8781	15.8041	16.0881	15.8184	16.1296	15.9122	15.749	15.7012	15.8589	15.8133	16.0599	15.8386	16.1097	15.9142	1	1	1	1	1	1	1	1	1	1	1	1	1	1	1	1	27328000	1	AVDITTPK;DEEGQKEEDKPR;DFKPGDLIFAK;DIFPYSENK;DIFPYSENKEK;FSSQQAATK;GFNEGLWEIDNNPK;GYPHWPAR;PGDLIFAK;QEEQMETEHFAL;QPCPSESDIITEEDK;QPCPSESDIITEEDKSK;QSNASSDVEVEEK;QSNASSDVEVEEKETSVSK;QVETEEAGVVTTATASVNLK;TRDFKPGDLIFAK;VDEVPDGAVKPPTNK	2855	0.204117	1.39014	0.0407249	0.243846	0.200004	1.56711	0.0270951	0.170801
O75477;B0QZ43	O75477;B0QZ43	15;10	12;7	12;7	Erlin-1	ERLIN1	O75477;B0QZ43	2	15	12	12	42.5	37.1	37.1	39.171	348	348;275	NA	81.141	21.8785	21.8408	21.8189	21.9599	22.1705	21.9059	21.8121	21.508	21.8756	21.8407	21.8202	21.9562	22.1455	21.9123	21.8015	21.5122	33	33	33	33	33	33	33	33	33	33	33	33	33	33	33	33	15700000000	33	ADAEYYAAHK;AVIEAEK;DLNLMAPGLTIQAVR;EALEPSGENVIQNK;IPEAIRR;ISEIEDAAFLAR;IYFGSNIPNMFVDSSCALK;LLIAAQK;LTPEYLELK;LTPEYLELKK;NFELMEAEK;NVPCGTSGGVMIYIDR;RISEIEDAAFLAR;SVQTTLQTDEVK;YQAIASNSK	2856	-0.0254135	0.0730367	0.845207	0.935311	-0.0302974	0.0926794	0.807831	0.904468
O75489;E9PS48;O75489-2;G3V194;E9PKL8	O75489	22;4;4;2;1	22;4;4;2;1	22;4;4;2;1	NADH dehydrogenase [ubiquinone] iron-sulfur protein 3, mitochondrial	NDUFS3	O75489	5	22	22	22	69.7	69.7	69.7	30.241	264	264;161;132;121;77	NA	283.37	23.1284	23.3267	23.3672	23.437	23.3949	23.2093	23.3822	23.2317	23.1273	23.3091	23.3614	23.4302	23.3879	23.223	23.3692	23.2328	115	115	115	115	115	115	115	115	115	115	115	115	115	115	115	115	81600000000	115	AANWYER;DFPLSGYVELR;DFPLSGYVELRYDDEVK;DHTNAQFK;EIWDMFGVFFANHPDLR;EIWDMFGVFFANHPDLRR;ESAGADTRPTVRPR;FDLNSPWEAFPVYR;FEIVYNLLSLR;ILTDYGFEGHPFR;ILTDYGFEGHPFRK;LEAGDKKPDAK;QLSAFGEYVAEILPK;QNRFEIVYNLLSLR;QPPESLK;RVVAEPVELAQEFR;RVVAEPVELAQEFRK;SLVDLTAVDVPTR;TYTDELTPIESAVSVFK;VVAEPVELAQEFR;VVAEPVELAQEFRK;YDDEVKR	2857	-0.01032	0.0429313	0.905876	0.962993	-0.00378504	0.0162966	0.963171	0.983356
O75494-2;O75494;Q5JRI1;O75494-5;O75494-4;O75494-6;O75494-3;Q6IQ42;Q8WXF0;R4GMP8	O75494-2;O75494;Q5JRI1;O75494-5;O75494-4;O75494-6;O75494-3	17;17;16;16;16;16;16;4;3;1	17;17;16;16;16;16;16;4;3;1	17;17;16;16;16;16;16;4;3;1	Serine/arginine-rich splicing factor 10	SRSF10	O75494-2;O75494;Q5JRI1;O75494-5;O75494-4;O75494-6;O75494-3	10	17	17	17	43.7	43.7	43.7	31.213	261	261;262;172;165;173;182;183;69;261;40	NA	183.03	22.3521	22.4969	22.62	22.5054	22.7703	22.5243	22.6401	22.519	22.3506	22.4842	22.6034	22.5177	22.7439	22.5381	22.6295	22.5192	67	67	67	67	67	67	67	67	67	67	67	67	67	67	67	67	34000000000	67	DAEDALHNLDR;DAEDALHNLDRK;GFAYVQFEDVR;GFAYVQFEDVRDAEDALHNLDR;GFAYVQFEDVRDAEDALHNLDRK;KTPNQMK;NVADDTRSEDLR;NVADDTRSEDLRR;NVYSSSR;QIEIQFAQGDR;QIEIQFAQGDRK;SFDYNYR;SFDYNYRR;SHSDNDRFK;YDDYDRYR;YGPIVDVYVPLDFYTR;YLRPPNTSLFVR	2858	0.119828	0.726982	0.187507	0.475624	0.118688	0.806092	0.156282	0.397385
O75509	O75509	8	8	8	Tumor necrosis factor receptor superfamily member 21	TNFRSF21	O75509	1	8	8	8	14.5	14.5	14.5	71.844	655	655	NA	43.165	19.4881	19.4027	19.6284	19.6018	19.596	19.4461	19.5583	19.6081	19.4852	19.4107	19.6051	19.5999	19.5875	19.4543	19.554	19.6046	7	7	7	7	7	7	7	7	7	7	7	7	7	7	7	7	304100000	8	ATGQVLTCDK;AYTDCLSQNLVVIKPGTK;GFFVDESEPLLR;GLMEDTTQLETDK;LFEIIGVK;LVAAQVGSQWK;VCSSCPVGTFTR;VIEEIPQAEDK	2859	0.021866	0.11217	0.772378	0.900161	0.0248983	0.143845	0.718051	0.852614
O75525-2;O75525;E5RG12;H0YAQ1;H0YAQ3;E5RJZ9	O75525-2;O75525;E5RG12;H0YAQ1;H0YAQ3;E5RJZ9	3;3;2;2;2;2	2;2;2;2;2;2	2;2;2;2;2;2	KH domain-containing, RNA-binding, signal transduction-associated protein 3	KHDRBS3	O75525-2;O75525;E5RG12;H0YAQ1;H0YAQ3;E5RJZ9	6	3	2	2	10.7	7.4	7.4	30.249	271	271;346;160;195;196;265	NA	5.4296	17.1014	17.0457	17.4246	17.2441	17.188	17.1888	17.3988	17.4734	17.0986	17.0524	17.3881	17.2497	17.1884	17.1932	17.3925	17.4696	2	2	2	2	2	2	2	2	2	2	2	2	2	2	2	2	132820000	2	FLIPDYNDEIR;MGHALEEIK;YLPELMAEK	2860	0.108282	0.479581	0.331451	0.612105	0.113735	0.558213	0.276559	0.530856
O75528-2;O75528	O75528-2;O75528	5;5	5;5	5;5	Transcriptional adapter 3	TADA3	O75528-2;O75528	2	5	5	5	17.3	17.3	17.3	41.392	369	369;432	NA	20.495	18.0692	18.1222	18.4588	18.4469	18.3534	18.1811	18.5246	18.311	18.0674	18.1202	18.4282	18.4416	18.3494	18.1988	18.504	18.3127	4	4	4	4	4	4	4	4	4	4	4	4	4	4	4	4	213060000	5	FWASVEPYCADITSEEVR;GLMGPLTELDTK;TLEELLKPPEDEAEHYK;TLEELLKPPEDEAEHYKIPPLGK;WAQEDLLEEQK	2861	0.068213	0.24442	0.569613	0.785596	0.0768861	0.306441	0.49381	0.708847
O75529;O75529-2	O75529	3;1	3;1	3;1	TAF5-like RNA polymerase II p300/CBP-associated factor-associated factor 65 kDa subunit 5L	TAF5L	O75529	2	3	3	3	7.6	7.6	7.6	66.155	589	589;325	NA	56.987	18.4033	18.2342	18.6734	18.5224	18.2742	18.3811	18.333	18.4353	18.3996	18.2522	18.6327	18.5214	18.2914	18.3723	18.3357	18.431	3	3	3	3	3	3	3	3	3	3	3	3	3	3	3	3	157550000	3	IHLACDILEEEDDEDDNAGTEMK;LLAAGFDNSCIK;YLASAGEDQR	2862	-0.102448	0.500828	0.315625	0.599334	-0.093866	0.519786	0.302144	0.552257
O75531	O75531	5	5	5	Barrier-to-autointegration factor;Barrier-to-autointegration factor, N-terminally processed	BANF1	O75531	1	5	5	5	49.4	49.4	49.4	10.058	89	89	NA	60.029	21.0806	21.6981	21.2538	21.2347	21.2834	21.3489	22.5716	21.4449	21.0848	21.6488	21.2873	21.2361	21.2818	21.4086	22.5113	21.4538	24	24	24	24	24	24	24	24	24	24	24	24	24	24	22	24	7119200000	24	DCFGCLR;DFVAEPMGEKPVGSLAGIGEVLGK;HRDFVAEPMGEKPVGSLAGIGEVLGK;KDEDLFR;KDEDLFREWLK	2863	0.345393	0.605229	0.248182	0.541136	0.349609	0.673652	0.212006	0.462765
O75533;B4DGZ4;A0A494C1M2;H7C341;O75533-2;F8WC19	O75533	66;7;7;7;7;1	66;7;7;7;7;1	66;7;7;7;7;1	Splicing factor 3B subunit 1	SF3B1	O75533	6	66	66	66	54.1	54.1	54.1	145.83	1304	1304;154;161;241;144;37	NA	323.31	24.8319	24.777	25.1484	25.0446	24.9584	24.7862	25.0792	25.0232	24.8282	24.7847	25.1189	25.0468	24.9549	24.806	25.0671	25.0226	307	307	307	307	307	307	307	307	307	307	307	307	307	307	307	307	186000000000	313	AAGLATMISTMRPDIDNMDEYVR;AALDEAQGVGLDSTGYYDQEIYGGSDSR;AIGPHDVLATLLNNLK;AIGYLIPLMDAEYANYYTR;AIVNVIGMHK;AKGSETPGATPGSK;ATVNTFGYIAK;DEAEQYR;DEAEQYRK;DTPGHGSGWAETPR;DYIYAVTPLLEDALMDR;EFQSPDEEMK;EFQSPDEEMKK;EIISNLAK;EVMLILIR;GAEYVSAR;GGDSIGETPTPGASK;GLAAFLK;IADREDEYK;IADREDEYKK;ILVVIEPLLIDEDYYAR;IMGNLGAADIDHK;IVDDLKDEAEQYR;IVDDLKDEAEQYRK;IWDPTPSHTPAGAATPGR;KPGYHAPVALLNDIPQSTEQYDPFAEHRPPK;LDDLVRPYVHK;LDPFADGGK;LDPFADGGKTPDPK;LLVDVDESTLSPEEQK;LLVDVDESTLSPEEQKER;LLVDVDESTLSPEEQKERK;LSSWDQAETPGHTPSLR;LTATPTPLGGMTGFHMQTEDR;MLQYCLQGLFHPAR;MTPPIKDLLPR;MVMETIEK;NRPLSDEELDAMFPEGYK;NRWDETPK;PGYHAPVALLNDIPQSTEQYDPFAEHRPPK;QCCGTDGVEANYIK;QLVDTTVELANK;QQAADLISR;RWDQTADQTPGATPK;SLVEIIEHGLVDEQQK;SRWDETPASQMGGSTPVLTPGK;SVNDQPSGNLPFLKPDDIQYFDK;TDRGGDSIGETPTPGASK;TEILPPFFK;TERDTPGHGSGWAETPR;THEDIEAQIR;TMIISPER;TMIISPERLDPFADGGKTPDPK;TYMDVMR;VAIGPCR;VGAAEIISR;VKPYLPQICGTVLWR;VLPPPAGYVPIR;VPELNVQNGVLK;VQENCIDLVGR;VRDVYWK;VVNGAAASQPPSK;WDETPASQMGGSTPVLTPGK;WDETPGR;WDQTADQTPGATPK;WEREIDER	2864	0.0112948	0.0385916	0.914973	0.967019	0.0180103	0.0688702	0.853355	0.929745
O75534-4;O75534;O75534-3;O75534-2;A0A8I5KV85;A0A8I5KW72;A0A8I5KPJ6;A0A8I5QKX0;A0A8I5KXH5;E9PLT0;A0A8I5KTQ3;A0A8I5KPC0;E9PNG3;A0A8I5QJA6;A0A8I5KXL1;A0A8I5KYL8;A0A8I5KWW0;A0A8I5KPQ8;A0A8I5KS07;A0A8I5KW29;A0A8I5KYL4;A0A8I5KNL1;E9PLD4;E9PKN4;A0A8I5KYY8;E9PJK7	O75534-4;O75534;O75534-3;O75534-2;A0A8I5KV85;A0A8I5KW72;A0A8I5KPJ6;A0A8I5QKX0;A0A8I5KXH5;E9PLT0;A0A8I5KTQ3;A0A8I5KPC0;E9PNG3;A0A8I5QJA6;A0A8I5KXL1;A0A8I5KYL8;A0A8I5KWW0;A0A8I5KPQ8	33;33;32;32;32;31;31;30;30;29;28;27;27;26;26;26;22;17;16;15;9;8;3;2;2;1	33;33;32;32;32;31;31;30;30;29;28;27;27;26;26;26;22;17;16;15;9;8;3;2;2;1	33;33;32;32;32;31;31;30;30;29;28;27;27;26;26;26;22;17;16;15;9;8;3;2;2;1	Cold shock domain-containing protein E1	CSDE1	O75534-4;O75534;O75534-3;O75534-2;A0A8I5KV85;A0A8I5KW72;A0A8I5KPJ6;A0A8I5QKX0;A0A8I5KXH5;E9PLT0;A0A8I5KTQ3;A0A8I5KPC0;E9PNG3;A0A8I5QJA6;A0A8I5KXL1;A0A8I5KYL8;A0A8I5KWW0;A0A8I5KPQ8	26	33	33	33	38.2	38.2	38.2	93.741	844	844;798;813;767;760;783;751;766;720;668;653;696;621;665;599;602;457;401;370;350;280;249;94;46;67;36	NA	269.57	23.3417	23.2736	22.8834	22.8446	23.1237	23.3308	22.8287	23.0293	23.3384	23.2711	22.9122	22.855	23.1134	23.3045	22.8516	23.0236	75	75	75	75	75	75	75	75	75	75	75	75	75	75	75	75	24600000000	75	ATNIEVLSNTFQFTNEAR;ATVECVK;ATVECVKDQFGFINYEVGDSK;CQGVVCAMK;CSACNVWR;DGFGFIK;DNFGFIETANHDK;DQFGFINYEVGDSK;DVEGSTSPQIGDK;EAEDGIIAYDDCGVK;EAFGFIER;EATFSNPK;EKEAEDGIIAYDDCGVK;ELPFGDKDTK;EMGVIAAMR;ETGVIEK;FLGTVEK;FNISTDR;FNISTDRR;GDLETLQPGDDVEFTIK;GDLETLQPGDDVEFTIKDR;GEVYPFGIVGMANK;GPDNSMGFGAER;INFVIDNNK;LLGYVATLK;LLTSYGFIQCSER;LTIAFQAK;SPAAPGQSPTGSVCYER;THSVNGITEEADPTIYSGK;VDFVIPK;VEFSISDK;VGDDVEFEVSSDRR;VTLLEGDHVR	2865	-0.00769128	0.0180942	0.959193	0.983594	-0.0208741	0.0546453	0.881769	0.942051
O75553-5;O75553;O75553-3;O75553-4;O75553-6;X6R4J9;A0A075B6G7;O75553-2	O75553-5;O75553;O75553-3;O75553-4;O75553-6	3;3;2;2;2;1;1;1	3;3;2;2;2;1;1;1	3;3;2;2;2;1;1;1	Disabled homolog 1	DAB1	O75553-5;O75553;O75553-3;O75553-4;O75553-6	8	3	3	3	7.2	7.2	7.2	59.611	553	553;588;469;537;555;204;239;213	NA	7.7339	18.0968	17.7416	18.2288	17.9468	18.0095	17.8592	18.2174	18.3092	18.0917	17.7775	18.1836	17.9622	17.9974	17.877	18.2081	18.305	3	3	3	3	3	3	3	3	3	3	3	3	3	3	3	3	141940000	3	DFQMAQPPPVPSR;NLPTDFDEIFEATK;TAQAAEPVILDLR	2866	0.0953336	0.314709	0.484497	0.729939	0.0931105	0.345329	0.451513	0.677014
O75554-2;O75554	O75554-2;O75554	5;5	5;5	5;5	WW domain-binding protein 4	WBP4	O75554-2;O75554	2	5	5	5	24.8	24.8	24.8	40.03	355	355;376	NA	59.37	20.001	20.0133	20.4489	20.4333	20.2448	19.9961	20.3303	20.3566	19.9988	20.0166	20.4114	20.4255	20.2451	20.0183	20.3192	20.3537	10	10	10	10	10	10	10	10	10	10	10	10	10	10	10	10	1020600000	10	NSDGGSDPETQKEK;QEVESHEEVDLELPSTENEYVSTSEADGGGEPK;SNPYGEWQEIK;TVTSLGVMADGVAPVFK;VNENSLGTLDESK	2867	0.0078288	0.0201651	0.95463	0.982374	0.0209827	0.0601031	0.870757	0.937284
O75569;A0A7I2V5H3;A0A7I2YQ87;O75569-2;O75569-3;G5E9Q4;A0A7I2V5C2;A0A7I2V3L6;F8WEG8;C9JMM3;A0A7I2V2P4;A0A7I2V593;A0A7I2V315;B4DJC7;A0A7I2V2I8;A0A7I2V3J2;A0A7I2V332	O75569;A0A7I2V5H3;A0A7I2YQ87;O75569-2;O75569-3;G5E9Q4;A0A7I2V5C2;A0A7I2V3L6	12;11;11;10;10;7;7;7;5;5;5;4;3;3;3;3;2	12;11;11;10;10;7;7;7;5;5;5;4;3;3;3;3;2	12;11;11;10;10;7;7;7;5;5;5;4;3;3;3;3;2	Interferon-inducible double-stranded RNA-dependent protein kinase activator A	PRKRA	O75569;A0A7I2V5H3;A0A7I2YQ87;O75569-2;O75569-3;G5E9Q4;A0A7I2V5C2;A0A7I2V3L6	17	12	12	12	43.1	43.1	43.1	34.404	313	313;191;177;302;288;105;106;106;95;127;94;94;56;200;228;229;54	NA	99.372	21.6326	21.6914	21.219	21.2281	22.1405	21.8952	21.2337	21.2943	21.6308	21.6784	21.2603	21.261	22.0857	21.8849	21.2588	21.291	37	37	37	37	37	37	37	37	37	37	37	37	37	37	37	37	9586400000	37	AAEAAINILK;AEAPPLEREDSGTFSLGK;ANASICFAVPDPLMPDPSK;ANASICFAVPDPLMPDPSKQPK;EDSGTFSLGK;LESFMETGK;NIPVYECER;NQLNPIGSLQELAIHHGWR;REYTTICR;SDVQIHVPTFTFR;TPIQVLHEYGMK;VTVGDITCTGEGTSK	2868	0.198173	0.410765	0.38836	0.656303	0.172449	0.379624	0.417231	0.652704
O75570;O75570-2;A0A087WZ41;X6RFD4	O75570;O75570-2;A0A087WZ41;X6RFD4	2;2;1;1	2;2;1;1	2;2;1;1	Peptide chain release factor 1, mitochondrial	MTRF1	O75570;O75570-2;A0A087WZ41;X6RFD4	4	2	2	2	7.4	7.4	7.4	52.305	445	445;468;137;226	NA	3.8053	17.0858	17.0519	17.2156	17.2658	17.0563	17.1016	17.1231	17.1207	17.0831	17.0535	17.1994	17.2543	17.0678	17.097	17.1192	17.1183	2	2	2	2	2	2	2	2	2	2	2	2	2	2	2	2	92050000	2	HWQFELLNYTPADYGGLHHAAAR;QLQELALEER	2869	-0.0543577	0.356125	0.440428	0.696701	-0.0470095	0.331498	0.466125	0.688395
O75607	O75607	4	4	4	Nucleoplasmin-3	NPM3	O75607	1	4	4	4	35.4	35.4	35.4	19.343	178	178	NA	110.74	20.0127	19.8567	20.3558	20.2143	20.474	20.1715	20.431	20.2588	20.0091	19.8751	20.3124	20.2265	20.4456	20.1924	20.4142	20.2598	10	10	10	10	10	10	10	10	10	10	10	10	10	10	10	10	5360000000	10	AAGTAAALAFLSQESR;DECNVVEVVAR;LSCQPMLSLDDFQLQPPVTFR;NHDHQEIAVPVANLK	2870	0.223949	1.02481	0.0944481	0.339933	0.222225	1.16012	0.0691633	0.260604
O75616;J3QSB2;J3QRV9;O75616-2;J3QT61;K7EQJ8	O75616;J3QSB2;J3QRV9;O75616-2	11;7;7;7;3;2	11;7;7;7;3;2	11;7;7;7;3;2	GTPase Era, mitochondrial	ERAL1	O75616;J3QSB2;J3QRV9;O75616-2	6	11	11	11	31.1	31.1	31.1	48.349	437	437;276;284;276;171;80	NA	91.412	21.068	21.084	20.8638	20.7856	21.0019	20.909	20.7513	20.8226	21.0659	21.0772	20.8764	20.7945	20.9828	20.9055	20.7564	20.8189	27	27	27	27	27	27	27	27	27	27	27	27	27	27	27	27	2951400000	27	CQALGVITEK;EIFMLSALSQEDVK;ETQVILLDTPGIISPGK;HHLELSLLEDPWK;IGWPHFK;LLEHLPQEVPYNVQQK;NQLSPQLLR;STLSNQLLGR;TAVWEEGPGGELVIQQK;VVLLGAPNAGK;YSQIPSVLVMNK	2871	-0.0791407	0.387732	0.409513	0.674537	-0.0875869	0.481406	0.330061	0.576681
O75643;A0A494C1A5;O75643-2	O75643;A0A494C1A5	116;82;40	116;82;40	115;82;39	U5 small nuclear ribonucleoprotein 200 kDa helicase	SNRNP200	O75643;A0A494C1A5	3	116	116	115	58.9	58.9	58.6	244.5	2136	2136;1375;625	NA	323.31	25.7604	25.6643	25.9277	25.7843	25.8177	25.6409	25.7728	25.8379	25.7563	25.6735	25.9049	25.7931	25.8073	25.6546	25.7695	25.8351	589	589	589	589	589	589	589	589	589	589	589	589	589	589	589	589	280000000000	611	AALETDENLLLCAPTGAGK;ADEVLEILK;AGRPQYDTK;AIFEIVLNR;ANSNLVLQADR;CQLPDGSFR;CQLPDGSFRR;CTLSANLVASGELMSSK;CVIMCQGSK;DEPTGEVLSLVGK;DIDAFWLQR;DILCGAADEVLAVLK;DLIPYLEK;DLLPYGFAIHHAGMTR;DTLGLFLR;EDLIREER;EEASDDDMEGDEAVVR;EEEVTGPVIAPLFPQK;EEGWWVVIGDAK;EEISATQIIVCTPEK;EGSASTEVLR;EGSASTEVLRTEAEQCK;EIDLLLGQTDDTR;ESIEEPSAK;ETLLNGVGYLHEGLSPMER;ETYEVLLSFIQAALGDQPR;FCNRYPNIELSYEVVDK;FCNRYPNIELSYEVVDKDSIR;FLYEPLPVESHLDHCMHDHFNAEIVTK;FNDPHVK;FQIMNEIVYEK;FSVDVKEAETDSDSD;FYDDAIVSQK;GDPLLDQR;GDPLLDQRR;GLFYFDNSFRPVPLEQTYVGITEK;GLIEIISNAAEYENIPIR;GNIIISTPEK;GTQVYSPEK;GVESVFDIMEMEDEER;GWAQLTDK;GYEEVHVPALKPK;GYEEVHVPALKPKPFGSEEQLLPVEK;GYTLLSEGIDEMVGIIYKPK;HINMDGTINVDDFK;HLILPEK;HLILPEKYPPPTELLDLQPLPVSALR;IHAYVDYPIYDVLQMVGHANRPLQDDEGR;IIYIAPMR;IMEHAGK;IVALSSSLSNAK;KADEVLEILK;KLPEEVVK;KPVIVFVPSR;LATYGITVAELTGDHQLCK;LDFVAPATGAHNYTLYFMSDAYMGCDQEYK;LDLVHTAALMLDK;LEGFALMADMVYVTQSAGR;LIGLSATLPNYEDVATFLR;LIILDEIHLLHDDR;LIILDEIHLLHDDRGPVLEALVAR;LLSMAKPVYHAITK;LPDMLNAEIVLGNVQNAK;LPEEVVK;LPEEVVKK;LSDSTLK;LTAIDILTTCAADIQR;LYDLNHNEIGELIR;MDTDLETMDLDQGGEALAPR;MEADPELSK;MLLQSSEGR;MMILYCTLLASAQSEAEKER;MQLSAELQSDTEEILSK;MTQNPNYYNLQGISHR;MWQSMCPLR;NALLQLTDSQIADVAR;NIEMTQEDVR;NITVREEEK;NLELKDLLPYGFAIHHAGMTR;NQVLVFVHSR;NSAFESLYQDK;PFGSEEQLLPVEK;PVYHAITK;QVLDLEDLVFTQGSHFMANK;QVLDLEDLVFTQGSHFMANKR;RCQLPDGSFR;RDEDRHDINK;RDEPTGEVLSLVGK;REEGWWVVIGDAK;RFQIMNEIVYEK;RLDLVHTAALMLDK;RLTLQQK;SGGPVVVLVQLER;SGGPVVVLVQLEREEEVTGPVIAPLFPQK;SLQYEYK;SLVQEMVGSFGK;SNSLISIK;TGNFQVTELGR;TICAEFAILR;TKPQMQEER;TLVEDLFADK;TNLLLQAHLSR;TNVALMCMLR;TRRDEPTGEVLSLVGK;TYTQLVR;VELTITPDFQWDEK;VFSLSSEFK;VVLLTGETSTDLK;WLSCETQLPVSFR;WTELGALDILQMLGR;YAQAGFEGFK;YHVLVNLGK;YISSQIERPIR;YPNIELSYEVVDK;YPNIELSYEVVDKDSIR;YVHLFPK	2872	-0.0168332	0.0798446	0.832061	0.929395	-0.0153289	0.0807822	0.830267	0.916815
O75663;O75663-2	O75663;O75663-2	4;2	4;2	4;2	TIP41-like protein	TIPRL	O75663;O75663-2	2	4	4	4	16.2	16.2	16.2	31.444	272	272;178	NA	14.511	19.773	19.7011	19.6701	19.6036	19.5617	19.6108	19.7097	19.7273	19.7702	19.7042	19.6658	19.6038	19.5634	19.6099	19.7044	19.7245	7	7	7	7	7	7	7	7	7	7	7	7	7	7	7	7	1065500000	7	EVIKPYDWTYTTDYK;IDPNPADSQK;LYHEADK;VVPTTDHIDTEK	2873	-0.0345547	0.208328	0.618974	0.814191	-0.0354356	0.229626	0.589351	0.777803
O75665;O75665-3;O75665-2;A0A804HL42;A0A804HIZ6;A6NF31;A0A804HHU8;A0A804HK70	O75665;O75665-3	14;13;5;4;4;2;2;1	14;13;5;4;4;2;2;1	14;13;5;4;4;2;2;1	Oral-facial-digital syndrome 1 protein	OFD1	O75665;O75665-3	8	14	14	14	16.6	16.6	16.6	116.67	1012	1012;972;367;279;314;143;225;110	NA	92.807	19.7854	19.8027	20.3301	20.1879	20.3662	20.0208	20.4413	20.2738	19.7834	19.8073	20.2844	20.1974	20.3407	20.0509	20.4206	20.2746	13	13	13	13	13	13	13	13	13	13	13	13	13	13	13	13	627400000	15	AQILGYK;ELTMFQNDFEK;EMSDYSLLKEEK;INPTSSLYK;LAQPAPELAVFQK;LELLAQNK;LQLIDDQFADAYPQR;NDVVEALTGSAASR;NQLIHELMHPVLSGELQPR;QTQTALENEVYCNPK;SFEETYDR;SLESEMYLEGLGR;SLTTQVADLK;VVSEQPQVGTLEERNDVVEALTGSAASR	2874	0.248997	0.914252	0.121828	0.386815	0.25358	1.03422	0.0924233	0.301534
O75679-2;O75679;O75678-3;O75677;O75678	O75679-2;O75679;O75678-3;O75677;O75678	1;1;1;1;1	1;1;1;1;1	1;1;1;1;1	Ret finger protein-like 3;Ret finger protein-like 2;Ret finger protein-like 1	RFPL3;RFPL2;RFPL1	O75679-2;O75679;O75678-3;O75677;O75678	5	1	1	1	3.5	3.5	3.5	32.171	288	288;317;317;317;378	1	-2	16.1852	16.2103	16.4895	16.4174	16.3643	16.3594	16.6452	16.4023	16.1832	16.2089	16.4624	16.4163	16.3642	16.3663	16.6249	16.4049	1	1	1	1	1	1	1	1	1	1	1	1	1	1	1	1	26389000	1	ILQMNPRMRK	2875	0.117195	0.579328	0.263434	0.555704	0.12239	0.673145	0.212254	0.463178
O75683	O75683	11	11	11	Surfeit locus protein 6	SURF6	O75683	1	11	11	11	29.9	29.9	29.9	41.45	361	361	NA	130.98	21.2231	21.1929	21.539	21.5353	21.4457	21.252	21.4412	21.3516	21.2204	21.1977	21.509	21.5299	21.4413	21.2657	21.4294	21.351	21	21	21	21	21	21	21	21	21	21	21	21	21	21	21	21	11800000000	21	AEEATEAQEVVEATPEGACTEPR;AQELEAK;DAYLQSLAK;ELSPAALEK;EPPGLIFNK;ILPQDLER;LDELRGQDEGK;LLQEALK;MASLLAK;VEVSEDEPASK;WTNLLYK	2876	4.17e-05	0.000139195	0.99968	0.99968	0.00760652	0.0281467	0.937245	0.97056
O75691	O75691	82	82	82	Small subunit processome component 20 homolog	UTP20	O75691	1	82	82	82	32	32	32	318.38	2785	2785	NA	323.31	24.1691	24.0713	24.4008	24.2701	24.4887	24.2578	24.2847	24.2708	24.1652	24.0816	24.3729	24.2827	24.4659	24.2688	24.2809	24.2692	201	201	201	201	201	201	201	201	201	201	201	201	201	201	201	201	53400000000	209	AAPPTAGSMAIEK;ADLFPILMR;ALEFVTNPDIAAK;ALYLESK;CQSFNQLVYHQNEIVQSLK;CVTILVK;DEALAILAK;DIMEETEEK;DLVQLTHYHDPEMDFFENMK;ECNIIQFTKPAETLSK;EDLEEQEALEDGVACADEK;EELGRPATLLWLIQK;EIDPENFK;EIDPENFKDIMEETEEK;EKNPVAPAPDPR;ELNLTEHFGK;ELNSTYSEQDPLLK;ELQNDMTDEK;ESECITKPVSFLPQNK;ESECITKPVSFLPQNKEEIER;FINNEYYPADLQVAPTQDLR;FINNEYYPADLQVAPTQDLRR;FLDQSLGEQVVK;FLTFAER;GMVAEEIEEEPAAGDDEELEEEAVPQDESSQK;GPLSQEALMELFPK;HCVDPTSFLKPIAK;HDVVQTAVPDGPLQEVPLR;HENITTAATEIIGAICK;HFIHVLQTGQINQK;HLDDINFDVR;HLFLLLK;HLPEPVAIK;HPHVLPYR;IEFLRPGYK;IKEDLEEQEALEDGVACADEK;ILNHFDVQLPESMEDDGLSER;IPTPADVCK;ITLDCIMTYK;KLLVPEIDEVMR;LAALNVTEK;LALCGCK;LAVSAQSEPAR;LDHTNFR;LEAAYSPR;LGNVNIDIIHR;LGSESQYSPTPLLK;LGTVLPVIEK;LISIWSR;LLVPEIDEVMR;LLVPEIDEVMRK;LNAFDQR;LPPQSCLLLPPTPVR;LQANISTGVSK;LRHDVVQTAVPDGPLQEVPLR;NALFNLMFLDLDKHPEK;NFAAESFTFLMR;NGECHSAVIQAVEDLDLSK;NIQGTITGDILPR;NLLFAAK;NMFHSCTGQAVK;QAELVPATVNDYR;QAELVPATVNDYREK;QATAFGLLK;QLIAHLQVFSK;QSVFAILR;STVSYISK;SVGDESWEQTQEGDVGALYHEQLALK;SYDSYEILGK;SYQITEK;TEEIDAVFHGAVWPQISR;TLEEQMGK;TNCCESSEQIK;TNMHIFIESGLR;VDEEEKEYTCK;VKPYLPMIIAPLFR;VPLAFAMVK;VVNDEEVVR;VYYEHLEK;WRELNLTEHFGK;YFPLLAK;YILDYPLGDK	2877	0.0976893	0.517243	0.303918	0.591048	0.0955926	0.569634	0.269381	0.524173
O75695	O75695	12	12	12	Protein XRP2	RP2	O75695	1	12	12	12	28.6	28.6	28.6	39.641	350	350	NA	31.691	21.7174	21.7905	22.174	22.1574	21.5479	21.6061	21.9686	22.1116	21.7156	21.7881	22.1406	22.1414	21.5931	21.6173	21.9615	22.1066	30	30	30	30	30	30	30	30	30	30	30	30	30	30	30	30	13500000000	31	APDFLPLLNK;CTLACQQFR;DYMFSGLK;EKAPDFLPLLNK;ESRPENEEERPK;GFFLVQTK;KLIDEMVGK;LIDEMVGK;MFVSESK;QYSWDQR;SIVPISR;SSDESCLVVLFAGDYTIANAR	2878	-0.151302	0.436224	0.366248	0.639267	-0.126784	0.380889	0.416017	0.651853
O75717;O75717-2;C9JYB3	O75717;O75717-2	28;23;7	28;23;7	28;23;7	WD repeat and HMG-box DNA-binding protein 1	WDHD1	O75717;O75717-2	3	28	28	28	29.8	29.8	29.8	125.97	1129	1129;1006;168	NA	323.31	22.4413	22.4884	22.3256	22.3545	22.3852	22.4607	22.3848	22.3253	22.4391	22.4794	22.3345	22.3522	22.3833	22.4526	22.3819	22.3243	37	37	37	37	37	37	37	37	37	37	37	37	37	37	37	37	5431500000	37	AAELTATQVEEEEEEEDFRK;DIFLASASCDGSVR;EQQELLMK;FINVGEK;GHDAPVLSLSFDPK;GLGNTWTPICNTR;GQMEEQFWR;IAAGSSDFLVK;ISYTDAEGNLGLLENVCDPSGK;IVDVMDSSQQK;IWEDLDDDDPK;LFTIGGVQK;LLAIPVEK;LNAGYSNTATEWSQPR;LVTAVSNNTIQVHTFPEGVPDGILTR;NGYEYEESTK;NVLSETPAICPPQNTENQRPK;QASAASYFQK;QILHGDPLPLTR;QKPLDFSTNQK;RVVDESDETENQEEK;SNILSDNPDFSDEADIIK;SPIIKPLIPK;SPIIKPLIPKPK;TEEVKEENLK;TGFQMWLEENR;VLSTEERK;VVDESDETENQEEK	2879	-0.0134595	0.0768317	0.837854	0.93211	-0.0157606	0.0997331	0.794816	0.897942
O75718;C9JP16	O75718;C9JP16	15;14	15;14	15;14	Cartilage-associated protein	CRTAP	O75718;C9JP16	2	15	15	15	34.2	34.2	34.2	46.561	401	401;358	NA	70.564	21.8442	21.8751	22.2042	22.1781	22.1724	22.1393	22.1832	22.0803	21.8417	21.8747	22.1753	22.1765	22.1686	22.1401	22.1752	22.0801	50	50	50	50	50	50	50	50	50	50	50	50	50	50	50	50	21700000000	50	AIAAAHTFLLK;AYNGENWR;DELMPLESAYR;ELYDFAK;EVLADFQR;FLQFAYFK;HPDDEMMK;IQCEENLTPVIGGYPVEK;LFGGLLR;NAAPCAVSYLLFDQNDK;QGLPAFR;SFPRDELMPLESAYR;SLPGAEDYIK;SLPGAEDYIKDLETK;SYESLFIR	2880	0.118433	0.6026	0.249689	0.542643	0.123903	0.683953	0.207037	0.458216
O75746;O75746-2;F8W9J0;H0YFB2;B4DGK6	O75746;O75746-2	19;16;2;2;2	11;8;2;2;2	11;8;2;2;2	Calcium-binding mitochondrial carrier protein Aralar1	SLC25A12	O75746;O75746-2	5	19	11	11	31.3	22.3	22.3	74.761	678	678;571;87;175;210	NA	141.27	20.3056	20.2334	20.5357	20.527	20.5668	20.5148	19.7682	20.1135	20.3029	20.2413	20.5078	20.5252	20.5589	20.4945	19.8112	20.1054	13	13	13	13	13	13	13	13	13	13	13	13	13	13	13	13	2638100000	14	AGQTTYSGVIDCFR;AGQTTYSGVIDCFRK;DLGIFGLYK;GSGSVVGELMYK;HLNYTEFTQFLQELQLEHAR;IAPLAEGALPYNLAELQR;ILREEGPSAFWK;IYSTLAGTR;LATATFAGIENK;LQVAGEITTGPR;LTVNDFVR;NIFLQYASTEVDGER;NSFDCFK;NSFDCFKK;QQSPGLGRPIWLQIAESAYR;SGNGEVTFENVK;VSALNVLR;YEGFFGLYR;YLGLYNDPNSNPK	2881	-0.159623	0.414173	0.385325	0.65298	-0.15183	0.422943	0.377622	0.619181
O75781;O75781-2;A0A087WTK8;A0A087WWY4;C9JA33;B1ALY0;Q8IXS6;Q8IXS6-2	O75781;O75781-2	10;8;4;2;1;1;1;1	9;7;4;2;0;0;0;0	9;7;4;2;0;0;0;0	Paralemmin-1	PALM	O75781;O75781-2	8	10	9	9	30	28.2	28.2	42.075	387	387;343;242;198;377;433;379;411	NA	200.53	19.9733	20.1131	20.6689	20.6642	20.0393	19.9199	20.6254	20.6577	19.9723	20.1091	20.6235	20.6464	20.0793	19.9549	20.606	20.6545	12	12	12	12	12	12	12	12	12	12	12	12	12	12	12	12	2420000000	12	ADEVTLSEAGSTAGAAETR;EIEVLER;LLEDSVSR;LQAIAEK;MEVLAAETTSQQER;TEVVMNSQQTPVGTPK;TVDGSPMMK;VLSSTTLLPR;VYEDETK;WLLEGTPSSASEGDEDLRR	2882	-0.0442996	0.0714818	0.848239	0.93615	-0.0141478	0.0230972	0.948206	0.976615
O75792;A0A2R8Y606;A0A2R8Y658	O75792	7;1;1	7;1;1	7;1;1	Ribonuclease H2 subunit A	RNASEH2A	O75792	3	7	7	7	29.4	29.4	29.4	33.395	299	299;71;138	NA	115.55	20.269	20.4217	20.0614	20.0179	20.1049	20.2833	20.2144	20.1886	20.2683	20.4034	20.0881	20.0214	20.1044	20.2714	20.2127	20.1867	18	18	18	18	18	18	18	18	18	18	18	18	18	18	18	18	923070000	18	ADALYPVVSAASICAK;EAEDVIWEDSASENQEGLR;EAEDVIWEDSASENQEGLRK;EHVEPVFGFPQFVR;LADLEALK;LQDLDTDYGSGYPNDPK;LQQSFPGIEVTVK	2883	0.00530656	0.0186959	0.957864	0.983247	-0.00152252	0.00572113	0.986913	0.995141
O75794;X6RKY7;X6RF82;X6RA30;H7BZW7	O75794;X6RKY7;X6RF82;X6RA30	3;2;2;2;1	3;2;2;2;1	3;2;2;2;1	Cell division cycle protein 123 homolog	CDC123	O75794;X6RKY7;X6RF82;X6RA30	5	3	3	3	8.6	8.6	8.6	39.134	336	336;157;183;295;144	NA	9.5877	18.7969	18.768	19.0431	18.8824	18.9118	18.955	19.0603	19.0352	18.7944	18.7715	19.0129	18.8895	18.9088	18.954	19.0532	19.0331	5	5	5	5	5	5	5	5	5	5	5	5	5	5	5	5	359130000	5	LIGISQR;SSDFITR;VQEAINSLGGSVFPK	2884	0.117996	0.788477	0.162751	0.442453	0.120204	0.90481	0.124506	0.353146
O75795;P54855;A0A0G2JMZ5;A0A804HJ67;Q9BY64-2;Q9BY64	O75795;P54855;A0A0G2JMZ5	4;3;2;1;1;1	4;3;2;1;1;1	3;2;2;1;0;0	UDP-glucuronosyltransferase 2B17;UDP-glucuronosyltransferase 2B15	UGT2B17;UGT2B15	O75795;P54855;A0A0G2JMZ5	6	4	4	3	6.8	6.8	4.9	61.095	530	530;530;332;173;335;529	NA	6.0623	20.2425	19.6679	20.5086	20.1397	20.2823	20.1444	20.1248	20.5974	20.2363	19.735	20.4421	20.1624	20.2662	20.1483	20.1446	20.5873	7	7	7	7	7	7	7	7	7	7	7	7	7	7	7	7	11400000000	7	DLLNALK;LEVYPTSLTK;WLPQNDLLGHPK;WTYSISK	2885	0.147518	0.367437	0.429104	0.687	0.142648	0.410872	0.388265	0.629612
O75818-2;O75818;X6RLL4;A0A087X1N3;F8WC38	O75818-2;O75818;X6RLL4;A0A087X1N3	5;5;3;3;2	5;5;3;3;2	5;5;3;3;2	Ribonuclease P protein subunit p40	RPP40	O75818-2;O75818;X6RLL4;A0A087X1N3	5	5	5	5	18.8	18.8	18.8	39.327	340	340;363;303;321;113	NA	99.122	18.3845	18.3198	19.0708	18.8809	18.5401	18.6228	19.1177	19.0058	18.3817	18.3351	19.0107	18.8795	18.5636	18.6368	19.0969	19.0054	6	6	6	6	6	6	6	6	6	6	6	6	6	6	6	6	715720000	6	DLQCPVLQSSELEGTPEVSCR;FDFLLAWHK;HLLVCEK;NLVMNTGPYYFVK;TGSEESTMMSYFSK	2886	0.157584	0.348205	0.448534	0.704183	0.173917	0.428206	0.373073	0.61477
O75820-3;O75820-4;O75820-2;O75820	O75820-3;O75820-4;O75820-2;O75820	4;4;4;4	3;3;3;3	3;3;3;3	Zinc finger protein 189	ZNF189	O75820-3;O75820-4;O75820-2;O75820	4	4	3	3	7.7	6	6	62.061	531	531;584;612;626	0.0071879	1.0406	17.4153	17.241	17.4974	17.3388	17.4971	17.3883	17.406	17.4821	17.4115	17.2558	17.4703	17.3497	17.4808	17.3902	17.4055	17.4783	5	5	5	5	5	5	5	5	5	5	5	5	5	5	5	5	262900000	5	GIFLWEIPR;IHTGDKPHK;IHTGERPYQCNQCK;NSLLVEHQR	2887	0.0702279	0.452723	0.352596	0.630033	0.066871	0.497619	0.317966	0.566604
O75821;K7EL20;K7ER90;K7ENA8;K7EP16;K7EL60;K7ENH0	O75821;K7EL20;K7ER90;K7ENA8	13;11;9;9;4;3;2	13;11;9;9;4;3;2	13;11;9;9;4;3;2	Eukaryotic translation initiation factor 3 subunit G	EIF3G	O75821;K7EL20;K7ER90;K7ENA8	7	13	13	13	38.8	38.8	38.8	35.611	320	320;262;227;289;118;149;52	NA	194.5	22.1178	21.9481	21.9658	21.8587	21.8392	22.0189	21.8073	21.967	22.114	21.9598	21.957	21.8623	21.8449	22.0025	21.8176	21.9618	30	30	30	30	30	30	30	30	30	30	30	30	30	30	30	30	5962100000	30	CVTSELLK;DTLGPMQK;EDLNCQEEEDPMNK;EDLNCQEEEDPMNKLK;EKLPGELEPVQATQNK;ELAEQLGLSTGEK;ELAEQLGLSTGEKEK;ETDLQELFRPFGSISR;EVINGNIK;LPGELEPVQATQNK;PTGDFDSKPSWADQVEEEGEDDK;VTNLSEDTRETDLQELFRPFGSISR;YVPPSLR	2888	-0.0645035	0.358864	0.437659	0.694674	-0.0665701	0.410397	0.38869	0.62997
O75822;O75822-3;H0YGJ7;H0YLP3	O75822;O75822-3	14;10;5;4	14;10;5;4	4;4;4;2	Eukaryotic translation initiation factor 3 subunit J	EIF3J	O75822;O75822-3	4	14	14	4	59.3	59.3	15.9	29.062	258	258;209;106;117	NA	265.34	22.1669	22.3175	22.0923	22.202	21.9608	22.2648	22.1862	22.1303	22.1657	22.3	22.108	22.1884	21.9865	22.248	22.1833	22.1292	44	44	44	44	44	44	44	44	44	44	44	44	44	44	44	44	15800000000	45	AAAAAAAGDSDSWDADAFSVEDPVRK;DDFTEFGK;DVCISLEIDDLKK;EEAEVKPEVK;ETFGVNNAVYGIDAMNPSSR;ETFGVNNAVYGIDAMNPSSRDDFTEFGK;GVVPGGGLK;ITNSLTVLCSEK;KEEAEVKPEVK;LQEESDLELAK;RLEEPEEPK;VLTPEEQLADK;VLTPEEQLADKLR;WEGEDEDEDVKDNWDDDDDEK	2889	-0.0591486	0.305225	0.495194	0.736157	-0.0537523	0.315889	0.483182	0.700573
O75828	O75828	3	1	1	Carbonyl reductase [NADPH] 3	CBR3	O75828	1	3	1	1	13.4	2.9	2.9	30.85	277	277	0.0094953	0.86844	16.8769	16.9627	16.4675	16.6307	16.1441	16.5709	16.6531	16.6699	16.8753	16.9469	16.5133	16.6086	16.1934	16.5545	16.648	16.6671	2	2	2	2	2	2	2	2	2	2	2	2	2	2	2	2	622180000	2	FHQLDIDDLQSIR;GQAAVQQLQAEGLSPR;LGVTVLSR	2890	-0.224918	0.788835	0.162617	0.44224	-0.220273	0.870569	0.13472	0.368391
O75843;G3V532;G3V2V9;G3V3Z2;H0YJ47	O75843	7;3;1;1;1	7;3;1;1;1	7;3;1;1;1	AP-1 complex subunit gamma-like 2	AP1G2	O75843	5	7	7	7	9.3	9.3	9.3	87.116	785	785;200;68;136;197	NA	23.378	20.1024	20.1083	20.0964	20.1599	19.9948	20.1112	20.1951	20.194	20.1002	20.1056	20.0936	20.1495	20.0071	20.1072	20.1895	20.1915	11	11	11	11	11	11	11	11	11	11	11	11	11	11	11	11	580860000	11	AILTAVHMIR;DLAPEVEK;GGLPITQLFR;GYALTALMK;LQDLIEEIR;SLQLQLQAPSGNTVPAR;VVPQLVHILR	2891	0.00699181	0.0376337	0.916994	0.967816	0.0116125	0.070382	0.85039	0.928068
O75844;A0A6Q8PHG9;A0A6Q8PF67;A0A6Q8PH40	O75844;A0A6Q8PHG9	14;7;2;2	14;7;2;2	14;7;2;2	CAAX prenyl protease 1 homolog	ZMPSTE24	O75844;A0A6Q8PHG9	4	14	14	14	32.8	32.8	32.8	54.812	475	475;315;102;124	NA	61.612	23.0913	23.2266	22.258	22.5966	22.3413	22.5586	22.1167	22.1058	23.0902	23.2032	22.3632	22.5733	22.3629	22.5338	22.1285	22.1038	58	58	58	58	58	58	58	58	58	58	58	58	58	58	58	58	31400000000	59	DIQEDSGMEPR;DLYSALIK;EEIEVMAK;FTPLPEGK;GMWASLDALWEMPAEK;HGFNQQTLGFFMK;IVLFDTLLEEYSVLNK;LKEEIEVMAK;NEEEGNSEEIK;NEEVLAVLGHELGHWK;RFEFQADAFAK;SIDFPLTK;TTTHVPPELGQIMDSETFEK;VYVVEGSK	2892	-0.512509	1.41129	0.0387888	0.240642	-0.525208	1.61981	0.0239987	0.162845
O75845;E9PQ91	O75845	3;1	3;1	3;1	Lathosterol oxidase	SC5D	O75845	2	3	3	3	7.7	7.7	7.7	35.3	299	299;228	0.0012952	1.5962	20.1219	20.1878	19.6558	19.7427	19.4678	19.5042	19.4212	19.3933	20.1203	20.1744	19.7044	19.7297	19.4841	19.4976	19.4198	19.3914	5	5	5	5	5	5	5	5	5	5	5	5	5	5	5	5	1010300000	5	GPLSYVK;LFNGEFTK;NPSSFEGK	2893	-0.480444	2.42742	0.00373746	0.169808	-0.48397	2.6131	0.00243725	0.108085
O75864	O75864	1	1	1	Protein phosphatase 1 regulatory subunit 37	PPP1R37	O75864	1	1	1	1	2.2	2.2	2.2	74.766	691	691	NA	5.9545	15.261	15.1381	15.0297	15.0933	15.0821	15.013	15.0686	15.1154	15.2577	15.1432	15.0362	15.0858	15.0769	15.0142	15.0657	15.1121	1	1	1	1	1	1	1	1	1	1	1	1	1	1	1	1	21263000	1	LNGLQDSAQLGNLLK	2894	-0.0607338	0.408633	0.390272	0.657714	-0.0634797	0.465701	0.342215	0.588464
O75865;O75865-2	O75865;O75865-2	1;1	1;1	1;1	Trafficking protein particle complex subunit 6A	TRAPPC6A	O75865;O75865-2	2	1	1	1	8.2	8.2	8.2	17.604	159	159;173	0.00091075	1.6911	17.7606	17.9765	17.6199	17.615	17.682	18.0066	17.8899	17.8043	17.7602	17.953	17.6472	17.6159	17.6891	17.9866	17.8873	17.8034	1	1	1	1	1	1	1	1	1	1	1	1	1	1	1	1	60843000	1	ETLAFREELDVLK	2895	0.102669	0.459434	0.347189	0.626101	0.0975302	0.484103	0.328017	0.574881
O75874;C9J4N6;C9JLU6;C9JJE5;P48735-2;P48735	O75874;C9J4N6	24;13;6;4;1;1	24;13;6;4;1;1	24;13;6;4;1;1	Isocitrate dehydrogenase [NADP] cytoplasmic	IDH1	O75874;C9J4N6	6	24	24	24	55.8	55.8	55.8	46.659	414	414;157;73;62;400;452	NA	323.31	24.8293	25.0095	24.3915	24.6357	23.9804	24.5361	24.6559	24.5584	24.8281	24.9851	24.447	24.6079	24.0478	24.5182	24.6461	24.5585	217	217	217	217	217	217	217	217	217	217	217	217	217	217	217	217	134000000000	220	ATDFVVPGPGK;CATITPDEK;CATITPDEKR;DAAEAIK;DAAEAIKK;DIFQEIYDK;DLAACIK;FKDIFQEIYDK;GQETSTNPIASIFAWTR;GWPLYLSTK;HAYGDQYR;IIWELIK;ISGGSVVEMQGDEMTR;LIDDMVAQAMK;LIFPYVELDLHSYDLGIENR;LIFPYVELDLHSYDLGIENRDATNDQVTK;LVSGWVK;LVSGWVKPIIIGR;NILGGTVFR;SDYLNTFEFMDK;SEGGFIWACK;SQFEAQK;VEITYTPSDGTQK;VTYLVHNFEEGGGVAMGMYNQDK	2896	-0.283831	0.855872	0.139357	0.411693	-0.274381	0.950387	0.112102	0.335899
O75882;O75882-3;O75882-2	O75882;O75882-3;O75882-2	12;10;10	12;10;10	12;10;10	Attractin	ATRN	O75882;O75882-3;O75882-2	3	12	12	12	11.1	11.1	11.1	158.54	1429	1429;1198;1272	NA	102.45	20.9599	20.8348	20.6961	20.6833	20.5459	20.5652	20.4755	20.5301	20.9567	20.841	20.7026	20.678	20.5523	20.5591	20.4776	20.5267	13	13	13	13	13	13	13	13	13	13	13	13	13	13	13	13	1189900000	13	AAVLSVFVR;CNPGTGQCVCPAGWVGEQCQHCGGR;CVWNTGSSQCISWALATDEQEEKLK;EEYSNLK;GDECQLCEVENR;IYMYGGK;LTGSSGFVTDGPGNYK;LTLTPWVGLR;SCALDQNCQWEPR;SEAACLAAGPGIR;TVPKPIALEPCFGNK;YQGNPLR	2897	-0.264361	2.15178	0.00705054	0.174284	-0.26565	2.26018	0.00549312	0.118571
O75884	O75884	1	1	1	Putative hydrolase RBBP9	RBBP9	O75884	1	1	1	1	6.5	6.5	6.5	21	186	186	0.00013455	2.3964	17.677	17.5932	17.0793	17.0506	17.0327	17.3609	17.1619	17.3508	17.6738	17.5906	17.1238	17.0509	17.0449	17.3385	17.1734	17.3451	1	1	1	1	1	1	1	1	1	1	1	1	1	1	1	1	54220000	1	EQQEVADRLETK	2898	-0.123447	0.337117	0.460133	0.712125	-0.134327	0.398564	0.399426	0.638428
O75886;O75886-2	O75886;O75886-2	8;6	8;6	8;6	Signal transducing adapter molecule 2	STAM2	O75886;O75886-2	2	8	8	8	13.9	13.9	13.9	58.164	525	525;342	NA	39.404	20.2191	20.3033	20.2886	20.3721	20.3914	20.4623	20.4021	20.2987	20.2177	20.2942	20.2868	20.3654	20.3899	20.4547	20.3973	20.2983	11	11	11	11	11	11	11	11	11	11	11	11	11	11	11	11	1385400000	11	AIELSLQEQK;DFATEVR;EDEDIAK;LEEIDRK;LNVIDDDVEEIKK;LVNEAPVYSVYSK;NKEDEDIAK;PLFTANPFEQDVEK	2899	0.09283	0.748519	0.178435	0.465324	0.0940394	0.83139	0.147438	0.386236
O75901	O75901	3	3	3	Ras association domain-containing protein 9	RASSF9	O75901	1	3	3	3	6.7	6.7	6.7	50.02	435	435	NA	4.3623	18.5741	18.4549	18.271	18.1676	18.6485	18.5355	18.2796	18.2976	18.5708	18.4594	18.281	18.1877	18.6161	18.5289	18.2864	18.2949	4	4	4	4	4	4	4	4	4	4	4	4	4	4	4	4	105420000	4	AWGDEQPNMQFVLVK;DMDSEEK;VLPPLTR	2900	0.0733621	0.260684	0.548676	0.771721	0.0568379	0.20982	0.616851	0.794473
O75907;A0A0A0MR74	O75907;A0A0A0MR74	4;3	4;3	4;3	Diacylglycerol O-acyltransferase 1	DGAT1	O75907;A0A0A0MR74	2	4	4	4	10.9	10.9	10.9	55.278	488	488;315	NA	97.191	19.8598	19.3513	19.5409	19.4724	19.5864	19.4568	19.0176	19.2806	19.8538	19.3993	19.5208	19.4764	19.5714	19.4471	19.0424	19.2737	8	8	8	8	8	8	8	8	8	8	8	8	8	8	8	8	963600000	8	DAAAGPDVGAAGDAPAPAPNK;HFYKPMLR;LFLENLIK;LQDSLFSSDSGFSNYR	2901	-0.220758	0.789973	0.162191	0.44224	-0.228909	0.908522	0.123446	0.351357
O75909;O75909-4;G3V2Q3;G3V5E1;O75909-2;O75909-1;G3V235	O75909;O75909-4;G3V2Q3;G3V5E1;O75909-2;O75909-1	7;7;6;6;6;6;2	7;7;6;6;6;6;2	7;7;6;6;6;6;2	Cyclin-K	CCNK	O75909;O75909-4;G3V2Q3;G3V5E1;O75909-2;O75909-1	7	7	7	7	16.6	16.6	16.6	64.239	580	580;600;227;378;354;357;109	NA	46.159	19.7636	19.8779	20.3353	20.241	20.0015	20.0364	20.3153	20.2801	19.7624	19.8739	20.294	20.2366	20.016	20.0434	20.3029	20.2783	9	9	9	9	9	9	9	9	9	9	9	9	9	9	9	9	1206100000	11	DLAHTPSQLEGLDPATEAR;FDLQVEHPYQFLLK;FYMFHSFK;ILLQTIK;KPPLAAALGEAEPPGPVDATDLPK;SLLNDVQFGQFGDDPK;SLLNDVQFGQFGDDPKEEVMVLER	2902	0.10388	0.316273	0.482755	0.728744	0.118432	0.397819	0.400111	0.638428
O75911;Q5SUY4;O75911-2	O75911	7;2;1	7;2;1	7;2;1	Short-chain dehydrogenase/reductase 3	DHRS3	O75911	3	7	7	7	26.8	26.8	26.8	33.548	302	302;147;167	NA	39.705	20.7285	20.7348	20.8423	20.8407	20.7913	20.7395	20.7473	20.7061	20.7262	20.7331	20.8286	20.8365	20.7892	20.7396	20.7425	20.7046	19	19	19	19	19	19	19	19	19	19	19	19	19	19	19	19	2732400000	20	AAVGLVLPAK;FPNLFPPLKPETVAR;FSGTYTCMNTFK;SILPQAALEEIHK;SLMDSDDDALLK;VGDITILVNNAAVVHGK;VRFPNLFPPLKPETVAR	2903	-0.0404994	0.292498	0.50992	0.747098	-0.0371389	0.289335	0.513648	0.720734
O75925;O75925-2	O75925;O75925-2	2;2	2;2	2;2	E3 SUMO-protein ligase PIAS1	PIAS1	O75925;O75925-2	2	2	2	2	3.1	3.1	3.1	71.835	651	651;653	0.007787	0.96548	18.9594	19.0127	19.0042	19.0246	19.1089	19.0526	19.124	18.9499	18.9576	19.0059	19.0002	19.0233	19.0985	19.0544	19.1124	18.9509	2	2	2	2	2	2	2	2	2	2	2	2	2	2	2	2	535070000	2	KPTWVCPVCDK;VSLLCPLGK	2904	0.0586757	0.437242	0.365391	0.638684	0.0573197	0.470042	0.338811	0.585857
O75934	O75934	16	16	16	Pre-mRNA-splicing factor SPF27	BCAS2	O75934	1	16	16	16	74.7	74.7	74.7	26.131	225	225	NA	122.91	22.2363	22.1834	22.5027	22.3608	22.586	22.2699	22.4684	22.3924	22.2331	22.1895	22.4725	22.3729	22.5594	22.2906	22.4572	22.3917	50	50	50	50	50	50	50	50	50	50	50	50	50	50	50	50	28400000000	52	EAAAALVEEETR;EAAAALVEEETRR;EMESNWVSLVSK;ENIRQDF;HIQDLNWQR;IENLELMSQHGCNAWK;LREMESNWVSLVSK;NDITAWQECVNNSMAQLEHQAVR;NMQLTAGSK;NYLSYLTAPDYSAFETDIMR;QPIELLSMK;QQHGEANKENIRQDF;RYELPAPSSGQK;TIVQLENEIYQIK;VYNENLVHMIEHAQK;YELPAPSSGQK	2905	0.108403	0.54656	0.28408	0.574932	0.10772	0.623728	0.237833	0.493631
X6RCK5;O75935-3;O75935;X6RA56;A0A0A0MRV8;X6RLR1;O75935-2	X6RCK5;O75935-3;O75935;X6RA56;A0A0A0MRV8;X6RLR1;O75935-2	6;6;6;5;5;5;5	6;6;6;5;5;5;5	6;6;6;5;5;5;5	Dynactin subunit 3	DCTN3	X6RCK5;O75935-3;O75935;X6RA56;A0A0A0MRV8;X6RLR1;O75935-2	7	6	6	6	42.4	42.4	42.4	17.299	151	151;158;186;142;160;176;176	NA	24.309	19.7234	19.6589	19.7028	19.6413	19.6339	19.7766	19.7288	19.7066	19.7207	19.6624	19.6925	19.6419	19.6373	19.7667	19.7265	19.7046	5	5	5	5	5	5	5	5	5	5	5	5	5	5	5	5	1871600000	7	IAIPDASK;LAQIHIQQQDQCVEITEESK;VADGLVK;VQVALGNISSK;WVYGPGGAR;YLDPEYIDR	2906	0.0298969	0.206025	0.622264	0.816651	0.029384	0.224062	0.59695	0.780563
O75937;S4R3J5	O75937	16;5	16;5	16;5	DnaJ homolog subfamily C member 8	DNAJC8	O75937	2	16	16	16	40.3	40.3	40.3	29.841	253	253;106	NA	42.522	22.3693	22.4705	22.2839	22.2527	22.1197	22.4748	22.2633	22.2775	22.3676	22.457	22.2927	22.2495	22.1406	22.4517	22.2676	22.2751	45	45	45	45	45	45	45	45	45	45	45	45	45	45	45	45	17800000000	45	AFEAVDK;ALDVIQAGK;DSVLTSK;EEEIEAQEK;EGKPTIVEEDDPELFK;EYVEHTVK;KEGKPTIVEEDDPELFK;LFAELEIK;LLLDQEQK;QLSILVHPDK;QLSILVHPDKNQDDADR;QREEEIEAQEK;RALDVIQAGK;RDSVLTSK;RQREEEIEAQEK;TFLRPPK	2907	-0.0602409	0.289396	0.513575	0.750613	-0.0579803	0.312715	0.486727	0.703157
O75940;A0A6Q8PG47;A0A6Q8PFX6	O75940	11;1;1	11;1;1	11;1;1	Survival of motor neuron-related-splicing factor 30	SMNDC1	O75940	3	11	11	11	54.2	54.2	54.2	26.711	238	238;109;118	NA	142.17	21.8518	21.93	22.4019	22.3781	22.1368	22.0385	22.6217	22.3155	21.8497	21.9287	22.3642	22.3701	22.1466	22.0664	22.5934	22.3197	35	35	35	35	35	35	35	35	35	35	35	35	35	35	35	35	14400000000	35	AQLQQVEAALSGNGENEDLLK;DLLSTQPSETLASSDSFASTQPTHSWK;DLQEVIELTK;EDSGNKPMSK;ELEQEREDQK;IKELEQEREDQK;KDLQEVIELTK;KEMIAQQR;SIFASPESVTGK;VGVGTCGIADKPMTQYQDTSK;WQQFNNR	2908	0.137667	0.363326	0.433185	0.690886	0.15333	0.449602	0.355139	0.597951
O75947;O75947-2;F5H608	O75947;O75947-2	15;11;6	15;11;6	15;11;6	ATP synthase subunit d, mitochondrial	ATP5H	O75947;O75947-2	3	15	15	15	86.3	86.3	86.3	18.491	161	161;137;81	NA	66.277	23.7969	24.2826	22.1219	22.8245	22.0899	22.6176	21.9635	21.9614	23.8003	24.2305	22.4684	22.7814	22.1641	22.5768	21.9838	21.9591	59	58	59	59	59	59	59	59	59	59	59	59	59	59	59	59	48900000000	60	AGLVDDFEK;AGLVDDFEKK;AIASSLK;IVEYEKEMEK;KFNALKVPVPEDK;KYPYWPHQPIENL;LAALPENPPAIDWAYYK;NLIPFDQMTIEDLNEAFPETK;SCAEWVSLSK;SWNETLTSR;TIDWVAFAEIIPQNQK;VPVPEDK;YPYWPHQPIENL;YTAQVDAEEK;YTAQVDAEEKEDVK	2909	-1.09839	1.52972	0.029531	0.217541	-1.14915	1.90548	0.0124314	0.133662
O75955;O75955-2;A0A140T9R1;A2AB10;A0A140T9W4;A2AB09;A2AB12;A0A140T9X0;A0A140T959;A0A0G2JJQ6;A2AB13;A0A140T9C3;A2AB11;A0A140T905;A0A140T910;A2ABJ5;A0A140T957;A0A140T9B1;A0A140T974;A0A140T907;A0A140T9L9	O75955;O75955-2;A0A140T9R1;A2AB10;A0A140T9W4	24;22;20;12;12;11;11;11;8;8;8;7;7;4;4;4;4;4;4;3;1	24;22;20;12;12;11;11;11;8;8;8;7;7;4;4;4;4;4;4;3;1	24;22;20;12;12;11;11;11;8;8;8;7;7;4;4;4;4;4;4;3;1	Flotillin-1	FLOT1	O75955;O75955-2;A0A140T9R1;A2AB10;A0A140T9W4	21	24	24	24	58.1	58.1	58.1	47.355	427	427;379;357;252;186;238;235;231;182;210;185;165;192;82;147;145;138;115;90;60;115	NA	219.13	23.2035	23.3241	22.6743	22.6795	23.282	23.0813	22.5913	22.5755	23.2019	23.3039	22.7317	22.6999	23.2411	23.0731	22.6052	22.5738	106	106	106	106	106	106	106	106	106	106	106	106	106	106	106	106	23500000000	109	AAYDIEVNTR;AAYDIEVNTRR;AEAEQMAK;AQADLAYQLQVAK;AQQVAVQEQEIAR;AQQVAVQEQEIARR;ARAEAEQMAK;DIHDDQDYLHSLGK;FSEQVFK;GEAEAFAIGAR;HGVPISVTGIAQVK;IGEAEAK;ISLNTLTLNVK;ITLVSSGSGTMGAAK;LPESVER;LPQVAEEISGPLTSANK;MFFTCGPNEAMVVSGFCR;MRGEAEAFAIGAR;SQLIMQAEAEAASVR;TEAEIAHIALETLEGHQR;VFVLPCIQQIQR;VQVQVVER;VSAQYLSEIEMAK;VTGEVLDILTR	2910	-0.0878244	0.163927	0.685604	0.853854	-0.111051	0.233672	0.583886	0.773802
O75964;A0A8I5KT86;A0A8I5KSQ4;A0A3B3ITX4;A0A8I5KSW3;A0A3B3IRW3	O75964;A0A8I5KT86;A0A8I5KSQ4;A0A3B3ITX4;A0A8I5KSW3	6;5;5;5;4;2	6;5;5;5;4;2	6;5;5;5;4;2	ATP synthase subunit g, mitochondrial	ATP5L	O75964;A0A8I5KT86;A0A8I5KSQ4;A0A3B3ITX4;A0A8I5KSW3	6	6	6	6	54.4	54.4	54.4	11.428	103	103;75;76;91;89;34	NA	25.28	21.6965	22.2757	20.4172	21.0819	20.4732	20.8383	20.4729	20.3583	21.7011	22.2208	20.7037	21.0407	20.5302	20.8114	20.4778	20.3581	28	28	28	28	28	28	28	28	28	28	28	28	28	28	28	28	17700000000	28	IVNSAQTGSFK;LATFWYYAK;RGIIGYDV;TPALVNAAVTYSK;TPALVNAAVTYSKPR;VELVPPTPAEIPR	2911	-0.832169	1.40188	0.0396389	0.241968	-0.872173	1.78261	0.0164966	0.144591
O75976;O75976-2;J3QQJ4;J3QRJ9	O75976;O75976-2	37;30;6;2	37;30;6;2	37;30;6;2	Carboxypeptidase D	CPD	O75976;O75976-2	4	37	37	37	27.5	27.5	27.5	152.93	1380	1380;1133;184;82	NA	207.98	22.8956	22.7703	22.575	22.5934	22.399	22.4639	22.4322	22.4102	22.892	22.7752	22.5865	22.5858	22.4109	22.4582	22.4293	22.4085	60	60	60	60	60	60	60	60	60	60	60	60	60	60	60	60	12500000000	63	AIIENLIQK;ALIEWIR;ATGIYSK;DFHHHHFPDMEIFLR;DLDTDFTNNASQPETK;DLSAENGLESLMLR;DLSEFLR;EFETLIK;EGDCGFGDGGPSGASGR;ELAAGYR;ELPNFWEQNR;ELYVMEISDNPGVHEPGEPEFK;ENSQMFQGRPCK;ESLITLIEK;GYNPVTK;IVIVPSLNPDGR;KNPAVTQLVDR;LLVPGTYK;LPSLWADNK;LPSLWADNKR;LRQHHDEYEDEIR;LTAGLGSLIPEGDAGPDAAGPDAAGPLLPGRPQVK;LVGNMHGDETVSR;NPAVTQLVDR;QEWENNR;QEWENNRESLITLIEK;QHHDEYEDEIR;QVLIYLAR;SLIQFMK;SLLSMLVEVHK;SPDDAVFQQIALSYSK;SQEGDSISVIGR;SSSNLALALYR;SVEGRPLWVLR;TSDDEVFK;YIGNMHGNEVVGR;YPPASQLR	2912	-0.282246	2.12415	0.00751369	0.176598	-0.28316	2.23229	0.00585743	0.118571
O76003	O76003	13	13	13	Glutaredoxin-3	GLRX3	O76003	1	13	13	13	42.1	42.1	42.1	37.432	335	335	NA	119.29	21.6697	21.729	21.4112	21.4567	21.3293	21.5912	21.5248	21.5755	21.6678	21.7176	21.4348	21.4495	21.3456	21.5766	21.5257	21.5722	33	33	33	33	33	33	33	33	33	33	33	33	33	33	33	33	7239400000	33	AAGAAEAAVAAVEEVGSAGQFEELLR;ASVMLFMK;AYSNWPTYPQLYVK;ELEASEELDTICPK;ELKENGELLPILR;ELPQVSFVK;ENGELLPILR;GELVGGLDIVK;IDRLDGAHAPELTK;LDGAHAPELTK;LEAEGVPEVSEK;LTHAAPCMLFMK;QMVEILHK	2913	-0.061426	0.268692	0.538651	0.765604	-0.0624025	0.301632	0.499307	0.711211
O76021;O76021-2	O76021	27;12	27;12	3;3	Ribosomal L1 domain-containing protein 1	RSL1D1	O76021	2	27	27	3	53.3	53.3	4.5	54.972	490	490;270	NA	323.31	22.6034	22.6458	24.0832	23.9274	23.3666	22.8842	24.1956	23.8036	22.6011	22.6755	24.0045	23.9194	23.39	22.9842	24.1536	23.8101	127	127	127	127	127	127	127	127	127	127	127	127	127	127	127	127	105000000000	144	AAESETPGKSPEK;ALPASETPK;ATNESEDEIPQLVPIGK;AVDALLTHCK;DDVAPESGDTTVK;DDVAPESGDTTVKKPESK;EINDCIGGTVLNISK;EKSPSLGK;FFTTPSK;IGHVGMQIEHIIENIVAVTK;IKEEAVKEK;KVPVSVNLLSK;LLPSLIGR;LLSSFDFFLTDAR;LTLPHSIR;MEDSASASLSSAAATGTSTSTPAAPTAR;QLDKEQVR;QLDKEQVRK;RKALPASETPK;SAALPIFSSFVSNWDEATK;SDSEDICLFTK;SGSCSAIR;TASVLSK;TASVLSKDDVAPESGDTTVK;TVSQIISLQTLK;TVSQIISLQTLKK;VPVSVNLLSK	2914	0.247551	0.252767	0.55877	0.779001	0.284325	0.321456	0.477028	0.696476
O76031;H0YM48;H0YK07	O76031	18;5;2	18;5;2	18;5;2	ATP-dependent Clp protease ATP-binding subunit clpX-like, mitochondrial	CLPX	O76031	3	18	18	18	33.3	33.3	33.3	69.223	633	633;268;130	NA	179.65	22.1905	22.1093	21.8681	21.8803	21.9334	21.9098	21.716	21.7349	22.1874	22.11	21.8841	21.8795	21.9261	21.9021	21.7199	21.7323	35	35	35	35	35	35	35	35	35	35	35	35	35	35	35	35	9251300000	35	AQQGIVFLDEVDK;CELNVTEDALK;CHHFFVVLSEADSK;DVGGEGVQQGLLK;EPESAAEAVK;ESSEEEYDSGVEEEGWPR;IYNYLDK;KEPGYIR;LAFQQKPPPPPK;LLEGTIVNVPEK;LLQDANYNVEK;LPVVVPLHSLDEK;NAVIPQYQALFSMDK;SNILLLGPTGSGK;TLLAQTLAK;TLVQILTEPR;VLSVAVYNHYK;YLGFGTPSNLGK	2915	-0.188549	1.08078	0.083028	0.322724	-0.195153	1.19853	0.0633097	0.249813
O76062;E9PLS9;O76062-2;E9PLL1;E9PRQ1;E9PLI3;H0YDY5;E9PQZ7;E9PP79;H0YEN6;E9PQ50;H0YCI8;E9PS18;E9PS09	O76062;E9PLS9;O76062-2;E9PLL1;E9PRQ1;E9PLI3	5;4;4;3;3;3;2;2;2;2;1;1;1;1	5;4;4;3;3;3;2;2;2;2;1;1;1;1	5;4;4;3;3;3;2;2;2;2;1;1;1;1	Delta(14)-sterol reductase	TM7SF2	O76062;E9PLS9;O76062-2;E9PLL1;E9PRQ1;E9PLI3	14	5	5	5	9.6	9.6	9.6	46.405	418	418;271;391;207;223;292;93;115;135;208;148;181;219;256	NA	17.88	20.3846	20.272	19.8964	19.8843	20.2187	19.9753	19.7828	19.7376	20.3817	20.2748	19.9272	19.8935	20.1881	19.9775	19.7848	19.7361	9	9	9	9	9	9	9	9	9	9	9	9	9	9	9	9	2113700000	9	ICFFDFK;VAEGQELK;VAEGQELKDK;VAGLETISTATGR;YGLAWQEYCR	2916	-0.180693	0.593432	0.255016	0.547149	-0.197661	0.712482	0.193873	0.446375
O76071	O76071	5	5	5	Probable cytosolic iron-sulfur protein assembly protein CIAO1	CIAO1	O76071	1	5	5	5	25.1	25.1	25.1	37.84	339	339	NA	64.881	19.5789	19.4869	19.3725	19.2863	19.286	19.4505	19.3053	19.3761	19.5759	19.4905	19.3751	19.2891	19.2899	19.4366	19.31	19.3724	8	8	8	8	8	8	8	8	8	8	8	8	8	8	8	8	865930000	8	EPGLLASCSDDGEVAFWK;IWGTEGDSWICK;NQDDFECVTTLEGHENEVK;QYLPGNEQGVACSGSDPSWK;SVAWAPSGNLLATCSR	2917	-0.0766487	0.441987	0.361421	0.637334	-0.0804418	0.50479	0.312759	0.56322
O76080;Q5QPB1;H3BT16;H3BP46;H3BM82;H0YMR5;H0YLR2;H0YME2;H0YK21;H0YK54	O76080;Q5QPB1	3;2;1;1;1;1;1;1;1;1	3;2;1;1;1;1;1;1;1;1	2;1;0;0;0;0;0;0;0;0	AN1-type zinc finger protein 5	ZFAND5	O76080;Q5QPB1	10	3	3	2	16.9	16.9	12.2	23.132	213	213;211;64;87;148;155;158;159;174;177	NA	113.77	18.7354	18.7756	18.6737	18.864	18.5336	18.7321	18.9178	18.8299	18.7334	18.7687	18.6817	18.8431	18.5604	18.7282	18.9058	18.8291	4	4	4	4	4	4	4	4	4	4	4	4	4	4	4	4	243070000	4	ADTSLNNCEGAAGSTSEK;HNCPYDYK;TNGMCSVCYK	2918	-0.008808	0.0337802	0.925166	0.97038	-0.000838794	0.00344981	0.992088	0.996846
O76083-10;O76083-7;O76083-9;O76083-11;O76083-4;O76083-3;O76083-16;O76083-12;O76083-6;O76083-8;O76083-13;O76083-2;O76083-5;O76083-14;O76083-15;O76083	O76083-10;O76083-7;O76083-9;O76083-11;O76083-4;O76083-3;O76083-16;O76083-12;O76083-6;O76083-8;O76083-13;O76083-2;O76083-5;O76083-14;O76083-15;O76083	1;1;1;1;1;1;1;1;1;1;1;1;1;1;1;1	1;1;1;1;1;1;1;1;1;1;1;1;1;1;1;1	1;1;1;1;1;1;1;1;1;1;1;1;1;1;1;1	High affinity cGMP-specific 3,5-cyclic phosphodiesterase 9A	PDE9A	O76083-10;O76083-7;O76083-9;O76083-11;O76083-4;O76083-3;O76083-16;O76083-12;O76083-6;O76083-8;O76083-13;O76083-2;O76083-5;O76083-14;O76083-15;O76083	16	1	1	1	2.9	2.9	2.9	44.133	376	376;386;433;459;465;466;485;491;492;507;526;533;540;552;567;593	NA	5.3047	17.3922	17.3915	17.5047	17.5812	17.4262	17.1701	17.2969	17.3989	17.3897	17.3899	17.4929	17.5696	17.423	17.1836	17.2944	17.3946	1	1	1	1	1	1	1	1	1	1	1	1	1	1	1	1	23307000	1	TDSLTSGATEK	2919	-0.144353	0.982621	0.104083	0.356567	-0.136639	1.0039	0.0991056	0.31367
O76094;O76094-2;R4GNC1;D6RDY6	O76094;O76094-2	17;15;8;7	17;15;8;7	17;15;8;7	Signal recognition particle subunit SRP72	SRP72	O76094;O76094-2	4	17	17	17	29.1	29.1	29.1	74.605	671	671;610;220;335	NA	268.49	21.8596	21.905	21.6971	21.7712	21.7956	21.8515	21.8001	21.685	21.8575	21.8958	21.7114	21.7662	21.7932	21.8449	21.7943	21.685	33	33	33	33	33	33	33	33	33	33	33	33	33	33	33	33	4764400000	33	ALLAMYTNQAEQCR;ASGGSGGVSVPALWSEVNR;DDVTALHCK;DQNVFDSK;EAISDLQQLWK;ELYGQVLYR;GTQGATAGASSELDASK;KEAISDLQQLWK;LTNAEGVEFK;NSQDDYDEERK;QLQAIEFNK;TEEALQLYNQIIK;TIESANQQTDKLK;TNLSAVVAAQSNWEK;VDVEALENSAGATYIR;VVCLIQNGSFK;YGQNGDFTR	2920	-0.0252064	0.138631	0.726723	0.876239	-0.028353	0.173583	0.670529	0.825673
O76095-2;O76095	O76095-2;O76095	1;1	1;1	1;1	Protein JTB	JTB	O76095-2;O76095	2	1	1	1	11.1	11.1	11.1	13.355	117	117;146	NA	8.0484	18.152	18.1788	17.842	18.0059	17.6249	17.53	17.5094	17.3814	18.1498	18.1696	17.8716	17.9856	17.6431	17.5304	17.5023	17.3815	2	2	2	2	2	2	2	2	2	2	2	2	2	2	2	2	628040000	2	TTPECGPTGYVEK	2921	-0.53322	3.56117	0.000274685	0.126863	-0.529792	3.69554	0.000201584	0.0638292
O94760	O94760	1	1	1	N(G),N(G)-dimethylarginine dimethylaminohydrolase 1	DDAH1	O94760	1	1	1	1	3.9	3.9	3.9	31.121	285	285	1	-2	17.164	17.0085	17.9017	17.6657	18.4404	17.8684	18.2334	17.9387	17.1604	17.0344	17.8378	17.7039	18.3819	17.9079	18.2097	17.9423	1	1	1	1	1	1	1	1	1	1	1	1	1	1	1	1	138750000	1	EVDMMKEALEK	2922	0.685268	1.98622	0.0103224	0.178974	0.676336	2.14349	0.00718633	0.122892
O94761;V9GYB6;A0A087WTJ0;A0A087X072	O94761;V9GYB6;A0A087WTJ0;A0A087X072	2;1;1;1	2;1;1;1	2;1;1;1	ATP-dependent DNA helicase Q4	RECQL4	O94761;V9GYB6;A0A087WTJ0;A0A087X072	4	2	2	2	1.7	1.7	1.7	133.07	1208	1208;229;293;851	0.00091324	1.7569	16.6521	16.6438	16.7157	16.7048	16.8993	16.8056	16.7998	16.7948	16.6497	16.6419	16.7058	16.7082	16.8813	16.8056	16.7967	16.7924	2	2	2	2	2	2	2	2	2	2	2	2	2	2	2	2	64081000	2	CWGPHLNR;LVDSMGWELASVR	2923	0.145727	1.50852	0.0310084	0.220422	0.142578	1.64118	0.0228467	0.159987
O94762;O94762-4;J3KTQ2;O94762-2;O94762-3;J3KS37;J3KRM6;J3QLU0;J3KSL7;J3KSV9	O94762;O94762-4;J3KTQ2;O94762-2;O94762-3	9;7;6;6;6;2;1;1;1;1	9;7;6;6;6;2;1;1;1;1	9;7;6;6;6;2;1;1;1;1	ATP-dependent DNA helicase Q5	RECQL5	O94762;O94762-4;J3KTQ2;O94762-2;O94762-3	10	9	9	9	9.6	9.6	9.6	108.86	991	991;964;480;410;435;236;118;190;198;206	NA	20.192	20.5007	20.5345	20.1614	20.1614	20.7681	20.7058	20.0991	20.1064	20.4988	20.5249	20.1924	20.1805	20.7316	20.6882	20.1204	20.1041	17	17	17	17	17	17	17	17	17	17	17	17	17	17	17	17	12200000000	18	AYHAGLK;DVFVCMPTGAGK;EAANVVVK;ELISDPYGNLK;GSCPFQTATELMETTR;QQLLATAAHK;SLCYQLPALLAK;SMAGYYQESGR;VFGFDSFK	2924	0.0803449	0.175283	0.667909	0.84486	0.0619333	0.140771	0.723152	0.85468
O94763-2;O94763-4;O94763-3;O94763;I3NI51;I3L280	O94763-2;O94763-4;O94763-3;O94763	3;3;3;3;1;1	3;3;3;3;1;1	3;3;3;3;1;1	Unconventional prefoldin RPB5 interactor 1	URI1	O94763-2;O94763-4;O94763-3;O94763	6	3	3	3	7.8	7.8	7.8	51.246	459	459;475;509;535;122;228	NA	32.594	18.8191	18.6812	18.8082	18.8805	18.8425	18.9308	18.7743	18.8307	18.8157	18.6918	18.7952	18.8727	18.8449	18.9191	18.779	18.8272	4	4	4	4	4	4	4	4	4	4	4	4	4	4	4	4	280400000	4	AFVDVVNGEYVPR;TSDIFEADIANDVK;VEFTEDLQK	2925	0.0473421	0.302703	0.498077	0.737898	0.0486945	0.351076	0.445578	0.672003
O94766;G3V150;O94766-2;E9PNA1;A0A087WXU9;Q9NPZ5	O94766;G3V150;O94766-2	11;9;9;5;1;1	11;9;9;5;1;1	11;9;9;5;1;1	Galactosylgalactosylxylosylprotein 3-beta-glucuronosyltransferase 3	B3GAT3	O94766;G3V150;O94766-2	6	11	11	11	40	40	40	37.121	335	335;319;315;223;251;323	NA	52.856	20.7976	20.8616	20.5298	20.703	20.6643	20.5711	20.5425	20.3839	20.796	20.8503	20.5594	20.6907	20.6597	20.5716	20.5346	20.3848	22	22	22	22	22	22	22	22	22	22	22	22	22	22	22	22	5188400000	22	EGEPGWVHPR;ELFEEMR;FEGPQVQDGR;GGAVGGEKDPPPPGTQGVVYFADDDNTYSR;GSDPAIEV;GVSVWPVGLVGGLR;ISQLQAELR;LREGEPGWVHPR;LSQTLSLVPR;RPPPAPAQPPEPEALPTIYVVTPTYAR;VLVWHTR	2926	-0.182528	1.1021	0.0790496	0.318646	-0.186416	1.24615	0.0567347	0.237246
O94776;O94776-2	O94776;O94776-2	30;20	27;19	25;17	Metastasis-associated protein MTA2	MTA2	O94776;O94776-2	2	30	27	25	50.4	46.7	43.7	75.022	668	668;495	NA	283.8	22.5542	22.7617	22.5932	22.5309	22.8544	22.8647	22.7349	22.6303	22.5533	22.7404	22.6006	22.5431	22.8342	22.8573	22.7322	22.6303	65	65	65	65	65	65	65	65	65	65	65	65	65	65	65	65	19300000000	71	ALDCSSSIR;ALTHLEMR;AMSTLVPQGGPVLCR;AVGTFAR;AYETMAGAGVPFSANGRPLASGIR;DFNDIRQDFLPWK;DISSSLNSLADSNAR;DISSSLNSLADSNAREFEEESKQPGVSEQQR;DITLFHAMDTLQR;DLVAQAPLKPK;EFEEESK;EFEEESKQPGVSEQQR;GLGGIMVK;HRELFLSR;LNPADAPNPVVFVATK;LPLATIVK;LVEGESDNRNQQK;QIDQFLVVAR;QTFLLQTTK;QVYIPTYTKPNPNQIISVGSK;QVYIPTYTKPNPNQIISVGSKPGMNGAGFQK;RIEELNK;RPNLPLK;RPYAPINANAIK;TTDRYIQQK;VGDYVYFENSSSNPYLVR;VKPTLIAVRPPVPLPAPSHPASTNEPIVLED;VWDPDNPLTDR;YQAEIPDR;YQAEIPDRLVEGESDNRNQQK	2927	0.161062	1.10716	0.0781344	0.317374	0.154119	1.17492	0.0668465	0.255821
O94782	O94782	4	4	4	Ubiquitin carboxyl-terminal hydrolase 1	USP1	O94782	1	4	4	4	8	8	8	88.206	785	785	NA	26.578	17.9619	18.0093	17.8808	17.7428	17.9593	18.0788	17.8748	17.9831	17.96	18.0007	17.8838	17.7555	17.9489	18.064	17.8832	17.9787	4	4	4	4	4	4	4	4	4	4	4	4	4	4	4	4	149490000	4	GEEQIGFELVEK;GNFVVDQMCEIGKPEPLNEEEAR;REDFQDISVPVQEDELSK;WLLFDDSEVK	2928	0.0752792	0.442614	0.360899	0.637334	0.0686807	0.440551	0.362617	0.605474
O94804;H0YB71	O94804	6;1	5;1	5;1	Serine/threonine-protein kinase 10	STK10	O94804	2	6	5	5	6.1	5.2	5.2	112.13	968	968;281	NA	11.641	18.0559	17.9493	18.3396	18.3197	18.7975	18.7388	18.3854	18.4766	18.0528	17.9612	18.3071	18.3335	18.7671	18.7271	18.3989	18.4725	4	4	4	4	4	4	4	4	4	4	4	4	4	4	4	4	182190000	5	AGNVLMTLEGDIR;ALEEDLNQK;FFDTELENLER;LADFGVSAK;QFSQQEEK;RFEQEINAK	2929	0.433435	2.1239	0.00751793	0.176598	0.427764	2.25385	0.00557378	0.118571
O94806;M0R2Z8;H0Y5M6	O94806;M0R2Z8;H0Y5M6	4;2;2	1;0;1	1;0;1	Serine/threonine-protein kinase D3	PRKD3;PRKD2	O94806;M0R2Z8;H0Y5M6	3	4	1	1	6.7	2.7	2.7	100.47	890	890;153;185	NA	12.422	15.9867	16.1465	15.6475	15.6821	15.7397	16.0018	15.609	15.594	15.9858	16.1252	15.6905	15.68	15.7441	15.9752	15.6195	15.5919	1	1	1	1	1	1	1	1	1	1	1	1	1	1	1	1	66671000	1	LHGDMLEMILSSEK;NIVHCDLKPENVLLASAEPFPQVK;SVVGTPAYLAPEVLR;VFVVMEK	2930	-0.129552	0.434903	0.367365	0.640192	-0.13772	0.520204	0.301854	0.552257
O94819	O94819	1	1	1	Kelch repeat and BTB domain-containing protein 11	KBTBD11	O94819	1	1	1	1	2.1	2.1	2.1	65.719	623	623	0.00013481	2.4493	15.1539	15.3732	15.0935	15.0177	15.3293	15.1576	14.9803	15.1533	15.1537	15.3502	15.1115	15.0289	15.3031	15.1557	14.9905	15.1478	1	1	1	1	1	1	1	1	1	1	1	1	1	1	1	1	53431000	1	RDEWQECPCSSSR	2931	-0.00445335	0.0152388	0.96552	0.986585	-0.0118408	0.0464837	0.898496	0.949904
