## Supplementary material for "Multi-omics and biochemical reconstitution reveal CDK7-dependent mechanisms controlling RNA polymerase II function at gene 5’- and 3’-ends": Table S3 (part 3 of 3)

### Sheet: 120m_vs_30m_DMSO (continued)
Protein_IDs	Majority_protein_IDs	Peptide_counts_all	Peptide_counts_razor_unique	Peptide_counts_unique	Protein_names	Gene_names	Fasta_headers	Number_of_proteins	Peptides	Razor_unique_peptides	Unique_peptides	Sequence_coverage_percent	Unique_razor_sequence_coverage_percent	Unique_sequence_coverage_percent	Mol_Weight_kDa	Sequence_length	Sequence_lengths	Q_value	Score	corrected_30mDMSO_rep1	corrected_30mDMSO_rep2	corrected_30mDMSO_rep3	corrected_30mDMSO_rep4	corrected_120mDMSO_rep1	corrected_120mDMSO_rep2	corrected_120mDMSO_rep3	corrected_120mDMSO_rep4	intensity_30mDMSO_rep1	intensity_30mDMSO_rep2	intensity_30mDMSO_rep3	intensity_30mDMSO_rep4	intensity_120mDMSO_rep1	intensity_120mDMSO_rep2	intensity_120mDMSO_rep3	intensity_120mDMSO_rep4	Reporter_intensity_Count_30mDMSO_rep1	Reporter_intensity_Count_30mSY5609_rep1	Reporter_intensity_Count_30mDMSO_rep2	Reporter_intensity_Count_30mSY5609_rep2	Reporter_intensity_Count_30mDMSO_rep3	Reporter_intensity_Count_30mSY5609_rep3	Reporter_intensity_Count_30mDMSO_rep4	Reporter_intensity_Count_30mSY5609_rep4	Reporter_intensity_Count_120mDMSO_rep1	Reporter_intensity_Count_120mSY5609_rep1	Reporter_intensity_Count_120mDMSO_rep2	Reporter_intensity_Count_120mSY5609_rep2	Reporter_intensity_Count_120mDMSO_rep3	Reporter_intensity_Count_120mSY5609_rep3	Reporter_intensity_Count_120mDMSO_rep4	Reporter_intensity_Count_120mSY5609_rep4	Intensity	MS_MS_count	Peptide_sequences	id	corrected_120mDMSO_/_corrected_30mDMSO _lfc	-log10(Pval)	corrected_120mDMSO_/_corrected_30mDMSO _Pval	corrected_120mDMSO_/_corrected_30mDMSO _adjPval	intensity_120mDMSO_/_intensity_30mDMSO _lfc	-log10(Pval)	intensity_120mDMSO_/_intensity_30mDMSO _Pval	intensity_120mDMSO_/_intensity_30mDMSO _adjPval
O94822;O94822-3;H7BYG8;S4R3T2;O94822-2	O94822;O94822-3;H7BYG8	16;16;8;1;1	16;16;8;1;1	16;16;8;1;1	E3 ubiquitin-protein ligase listerin	LTN1	O94822;O94822-3;H7BYG8	5	16	16	16	10.1	10.1	10.1	200.55	1766	1766;1812;767;366;437	NA	60.143	20.8739	20.9286	20.6815	20.732	20.778	20.9997	20.8534	20.8378	20.8722	20.9187	20.6996	20.7287	20.7816	20.9837	20.8545	20.8358	17	17	17	17	17	17	17	17	17	17	17	17	17	17	17	17	10200000000	17	DEITSVLQDHLIK;ETVLENNELEK;FADEILESNKENEK;GDILGEK;LIGWLNEDQR;LIGWLNEDQRK;LLYHLFR;LMPENPTYAETAVEVPNKDPK;LSEICVAK;LVNLADCLCNEDLESR;MLLGDEK;QSIVQAKPLEIAK;QSLPMQWLHRPLLEGR;TAHNLENVLIHFWER;THLPDFLICK;VGVAVQQWR	2932	0.0632156	0.346733	0.450056	0.705189	0.0591281	0.355173	0.441395	0.669938
O94826	O94826	34	34	34	Mitochondrial import receptor subunit TOM70	TOMM70A	O94826	1	34	34	34	66	66	66	67.454	608	608	NA	323.31	24.733	24.7193	24.2346	24.4429	24.135	24.319	23.5918	23.8831	24.7301	24.7113	24.2771	24.4238	24.1578	24.2881	23.6282	23.8761	188	188	188	188	188	188	188	188	188	188	188	188	188	188	188	188	107000000000	193	AAAFEQLQK;AASKPVEAAVVAAAVPSSGSGVGGGGTAGPGTGGLPR;ADEMYDK;AIDMFNK;AIEIDNK;ATFYLLIGNANAAKPDLDK;AVELNPK;CAEGYALYAQALTDQQQFGK;CDFAYETMGTIEVQR;CIDLEPDNATTYVHK;EGEALEVK;EGEALEVKENSGYLK;EIDAEGK;ENSGYLK;EPLMPSPQFIK;GFEEVIK;GLELISK;GLLQLQWK;GSMYMQQQQPLLSTQDFNMAADIDPQNADVYHHR;IISECSK;KECLEDVTAVCILEGFQNQQSMLLADK;LRPESALAQAQK;NREPLMPSPQFIK;NVDLSTFYQNR;PVEAAVVAAAVPSSGSGVGGGGTAGPGTGGLPR;QAYTGNNSSQIQAAMK;QYMEEENYDK;RGSMYMQQQQPLLSTQDFNMAADIDPQNADVYHHR;SDEDKDKEGEALEVK;SEMEMAHLYSLCDAAHAQTEVAK;SYFSSFTDDIISQPMLK;YEQAIQCYTEAISLCPTEK;YGLKPPTL;YMAEALLLR	2933	-0.550244	1.96206	0.010913	0.180003	-0.548023	2.10968	0.00776825	0.123958
O94832;J3QRN6;K7EIG7;J3KRL0;F8WEW9;A0A3B3IU30;B0I1T2-2;B0I1T2-3;B0I1T2-4;B0I1T2;J3QRR2	O94832;J3QRN6;K7EIG7	43;41;39;15;2;2;2;2;2;2;1	42;40;38;15;2;2;2;2;2;2;1	42;40;38;15;2;2;2;2;2;2;1	Unconventional myosin-Id	MYO1D	O94832;J3QRN6;K7EIG7	11	43	42	42	46	45.3	45.3	116.2	1006	1006;961;918;436;210;967;230;525;722;1018;44	NA	323.31	23.2391	23.1659	23.2443	23.0292	23.728	23.3876	23.2114	23.1471	23.2357	23.1697	23.2308	23.0652	23.6795	23.3962	23.2119	23.1464	84	84	84	84	84	84	84	84	84	84	84	84	84	84	84	84	26200000000	89	AALTIIR;AEQESLEFGK;AWEGNYLASKPDTPQTSGTFVPVANELK;CIKPNDK;DLIVCLFSK;DQLVVFHTK;DTCIVISGESGAGK;DTIEQYK;DTLFQDFKR;ELYERPPHLFAIADAAYK;FEEALQTIFNR;FVVDGDTPLIENGK;GDPIGGHINNYLLEK;GIIAILDDACMNVGK;HIDYFNNQIIVDLVEQQHK;HQVEYLGLLENVR;IGELVGVLVNHFK;ILEFDRDFR;INDIIEVK;IVLFLQK;KSPQIFDDER;LFCWIVTR;LLNIYGR;LMYNSSNPVLK;LNQPQPDFTK;LSITEVTK;MISEFTWPNHDLPSDK;NMWPEGK;NSMIALVDNLASK;NYDTTIHGK;RFEEALQTIFNR;SGFILSVPGN;SIPASDLPQVR;SNCVLEAFGNAK;SPQIFDDER;TIPLYNLTGLSVSNGK;TLFTLEELR;VAAVEMLK;VIGFKPEEIQTVYK;VTDEMFLEALNSK;VVADAMK;VVSIIAELLSTK;YMDINFDFK	2934	0.198885	0.825992	0.149282	0.426024	0.183112	0.843295	0.143452	0.380604
O94842-3;O94842-2;O94842;A0A669KB71;O15405-2;O15405;Q96NM4-3;Q96NM4;Q96NM4-4;Q96NM4-2;O94900	O94842-3;O94842-2;O94842;A0A669KB71	10;10;10;6;3;3;2;2;2;2;2	10;10;10;6;3;3;2;2;2;2;2	10;10;10;6;3;3;2;2;2;2;2	TOX high mobility group box family member 4	TOX4	O94842-3;O94842-2;O94842;A0A669KB71	11	10	10	10	22.4	22.4	22.4	63.594	595	595;598;621;379;571;576;464;488;506;515;526	NA	166.13	20.5927	20.7818	21.6091	21.5574	20.6148	20.8391	21.8069	21.6526	20.5922	20.7802	21.5493	21.5372	20.7018	20.8771	21.7757	21.6532	20	20	20	20	20	20	20	20	20	20	20	20	20	20	20	20	3109900000	21	DVFLAWVASR;DWDNEYCSNECVVK;GLQLGQTSTATIQPSQQAQIVTR;GQNPNATFGEVSK;INLQQQPPPLQIK;IVASMWDSLGEEQK;KDPNEPQKPVSAYALFFR;NSNTVVFVK;SGCENPPIVSK;TVVVEAGK	2935	0.0930776	0.10567	0.784025	0.905525	0.13721	0.17572	0.667238	0.824033
O94851-5;O94851-6;O94851-4;O94851-3;O94851-1;O94851;O94851-2;E9PL42;E9PNC3;E9PKI3;E9PKW5;E9PJB0;E9PRE0	O94851-5;O94851-6;O94851-4;O94851-3;O94851-1;O94851;O94851-2	23;23;23;23;23;23;17;4;4;4;3;3;3	23;23;23;23;23;23;17;4;4;4;3;3;3	19;19;19;19;19;19;14;4;4;4;3;3;3	Protein-methionine sulfoxide oxidase MICAL2	MICAL2	O94851-5;O94851-6;O94851-4;O94851-3;O94851-1;O94851;O94851-2	13	23	23	19	28.6	28.6	23.6	106.21	934	934;955;976;1103;1124;1957;784;101;120;134;88;88;98	NA	238.57	21.1847	21.0376	21.1186	21.1123	21.5829	21.4093	21.0993	21.1018	21.1811	21.0482	21.1087	21.1251	21.5481	21.4046	21.1073	21.0994	33	33	33	33	33	33	33	33	33	33	33	33	33	33	33	33	2628700000	34	CLIVGGGPCGLR;EEEATWQEQEAPR;ELEHYPLER;GFTNLDEPSNFSSR;GTLQAFNILTR;GTPLRPVDSWR;HLDLDPLDHR;LLPQTTPENINK;LSMVMYLSK;NFEQYTLDPGTR;NNVLHLWPFTIHDLR;NTLEGFR;NYGENADLSLAK;QAQAGQVFENFVQASTCK;QLQLILFK;QQREEEATWQEQEAPR;SFPLNLGGSDTCYFCK;SGLALCAIIHR;SMANQLLAK;SSISNNYLNLTFPR;SWNQGTPPLELLAER;VEEISGVAFIFNQK;VLEPPEDQENQK	2936	0.185053	0.857003	0.138994	0.411107	0.174047	0.868673	0.135309	0.368734
O94854;A0A804HL78	O94854;A0A804HL78	73;65	10;2	0;0	Uncharacterized protein KIAA0754	KIAA0754	O94854;A0A804HL78	2	73	10	NA	24.8	3.6	NA	388.66	3515	3515;2276	NA	88.023	19.898	19.9454	20.7588	20.7468	20.0186	20.0239	20.5815	20.7025	19.8962	19.954	20.6996	20.7271	20.0729	20.046	20.5689	20.6979	14	14	14	14	14	14	14	14	14	14	14	14	14	14	14	14	1118500000	15	AENMYAQIK;AFSIDIIR;AGNELLESSAGDDASSLR;ALALDEAVSQSTQITEFHDK;ALLELVPWR;ATDETDRDIIREPLTELK;ATVDMLQAEGGR;DQIIELDQTGNQLK;DSDSFLNIFPEK;EDLDSLVFGIK;EETYNQLLDK;ELDYQATLLEDQAPAHFHR;ELIENSRDDTTWVK;ELNPEEGEMVEEK;EQLDTHMELYSQLK;EQVDPLQMK;EVEEELATSGGQSPTGEQIPQFQQR;FEEVLTWAK;FILPEGASQGMTPFR;FQVEQIGENK;GEEEDGYIEDCYVPQR;HLWENLGEK;HWITIIR;IAQLQEALLHCGK;IEPMLETLENLSSR;IIFDALK;ILGADLIFACGETEKPEVR;INEQIDQGSK;IQQQIIR;LANSEPVGTQTAK;LCTMPPVGTDLNTVK;LEAMNQCWESVLQK;LEQDQTTAQLQVQK;LMALGPIR;LMALGPIRLEQDQTTAQLQVQK;LNDALDRLEELK;LNHQGELMLK;LQPSFEALK;LQQVNGLGQGLIQSAGK;LSGFIASELAK;LVLDTVNEVSR;LVSDANEQYK;LVSDTIGQR;LVSDTIGQRVDEIDAAIQR;MESQLSASKPTGGLPETAR;MPPLIPAEVDK;MPPLIPAEVDKIR;NIEPTHAPFIEK;NLLVSVQSR;QDVVLIK;QEFIDGILASK;QFHEAWK;QLEDILVLAK;QQVEAAETIKEETDGLHEELEFIR;QTTGEEVLLIQEK;RGEELIGR;SEIFGTCGEEQK;SFMPPNFPEFAER;SIDEMNNAWENLNK;SLSQPTPPPMPILSQSEAK;SQQYEQAADAELAWVAETK;SRLEAMNQCWESVLQK;TESLIQQYEAISLLNSER;TGTVQVLK;TSLAGDTSNSSSPASTGAK;VCDEDGEAK;VDEIDAAIQR;VEPQLAEDQPVHGDLDLVMNLMDAHK;VEVYQQQIEMEK;VFANEVNAHR;VFANEVNAHRDQIIELDQTGNQLK;VPLAATAGLNSDEMFQK;WTELLSK	2937	-0.00559613	0.00750389	0.98287	0.993015	0.0271969	0.0400692	0.911866	0.956303
O94855;O94855-2;E9PDM8;E9PC44	O94855;O94855-2;E9PDM8;E9PC44	9;9;7;6	8;8;7;6	8;8;7;6	Protein transport protein Sec24D	SEC24D	O94855;O94855-2;E9PDM8;E9PC44	4	9	8	8	9.9	8.5	8.5	113.01	1032	1032;1033;663;393	NA	17.65	19.7322	19.9416	20.0797	20.116	19.8805	20.0199	20.0663	20.0417	19.732	19.9257	20.0634	20.1049	19.8987	20.0136	20.0609	20.0397	10	10	10	10	10	10	10	10	10	10	10	10	10	10	10	10	780030000	10	AVLHQPLK;AYMCPFMQFIEGGR;CTTYCFPCTSDMAK;ILFQPQTNVYDSLAK;MIMGIIQQK;QQFLNDLRNDIEK;SCETDALINFFAK;VGFITYNK;VLHFFNVK	2938	0.0346947	0.141503	0.721934	0.873657	0.0466931	0.213068	0.612254	0.790297
O94864;O94864-2;O94864-4	O94864;O94864-2;O94864-4	2;2;1	2;2;1	2;2;1	STAGA complex 65 subunit gamma	SUPT7L	O94864;O94864-2;O94864-4	3	2	2	2	5.3	5.3	5.3	46.192	414	414;412;279	NA	14.804	17.6904	17.5798	17.8611	17.781	17.836	17.7444	17.7446	17.7714	17.6871	17.5898	17.8335	17.7838	17.8259	17.7452	17.7427	17.7684	2	2	2	2	2	2	2	2	2	2	2	2	2	2	2	2	81554000	2	QLSEEYER;YWGEIPISSSQTNR	2939	0.0460604	0.262462	0.546434	0.77036	0.046975	0.302939	0.497807	0.710687
O94874;O94874-2;O94874-3	O94874;O94874-2;O94874-3	31;24;20	31;24;20	30;23;20	E3 UFM1-protein ligase 1	UFL1	O94874;O94874-2;O94874-3	3	31	31	30	43.7	43.7	42.8	89.594	794	794;729;509	NA	286.12	23.196	23.2349	22.6388	22.8496	22.6602	22.8244	22.435	22.4708	23.1937	23.2219	22.6943	22.8331	22.6752	22.8031	22.4466	22.468	72	72	72	72	72	72	72	72	72	72	72	72	72	72	72	72	15300000000	74	ADAWEEIRR;AQFAEATQR;AVFVPDIYSR;CVPQIIAFLNSK;DLQEEVSNLYNNIR;ELQELSSSIK;EMRDELHVR;EYITPAQISK;FFADDTQAALTK;GLFSAITR;GLFSAITRPTAVNSLISK;GVIFTEAFVAR;HIQDAPEEFISELAEYLIKPLNK;HVQLVLGQLIDENYLDR;IPEDQHALLVK;LAADFQR;LAEEVNDK;LGIPDAVSYIK;LQESGQVTISELCK;NNPVHLITEEDLK;QALAEQLK;QASTVVFSDTVVVSEK;QILFQHR;QLEVVHTLDGK;QLEVVHTLDGKEYITPAQISK;QNGYLEFDALSR;SVFMSSTTSASGTGR;TGQGDYPLNNELDKEQEDVASTTR;TQSTWVDSFFR;TTQLLFLK;YQGLVVK	2940	-0.382272	1.51543	0.0305188	0.22025	-0.387557	1.68173	0.0208101	0.153438
O94886;Q2HIZ8;X6RI56	O94886	10;3;1	10;3;1	10;3;1	CSC1-like protein 1	TMEM63A	O94886	3	10	10	10	13.1	13.1	13.1	92.125	807	807;82;118	NA	59.601	20.62	20.7036	20.6028	20.6668	20.5818	20.5047	20.3983	20.4617	20.6184	20.6932	20.6076	20.6585	20.5809	20.5021	20.4015	20.4582	23	23	23	23	23	23	23	23	23	23	23	23	23	23	23	23	3110300000	23	ETVESHFR;HNLYFVYLPAK;HVQDQPLGMAFVTFQEK;IALVSEADSESR;ILNGLASER;ITEEERHVQDQPLGMAFVTFQEK;SLTYYTNLQVK;SMATYILK;TLFITGLPR;WTVTFAADPEDICWK	2941	-0.1617	1.51502	0.0305478	0.22025	-0.158772	1.6173	0.0241382	0.163148
O94887-3;O94887-2;O94887;C9JWM9;C9JVQ5	O94887-3;O94887-2;O94887	13;13;13;2;2	12;12;12;2;2	9;9;9;2;2	FERM, RhoGEF and pleckstrin domain-containing protein 2	FARP2	O94887-3;O94887-2;O94887	5	13	12	9	28.4	27.3	22.4	72.262	638	638;647;1054;93;134	NA	198.26	20.3372	20.3955	20.7914	20.6763	20.2247	20.1804	20.4761	20.613	20.3355	20.3946	20.7534	20.6686	20.2524	20.1921	20.4704	20.6081	17	17	17	17	17	17	17	17	17	17	17	17	17	17	17	17	1980600000	18	ALTADLPK;CDGQVLLTQVWK;DSSSSLTDPQVSYVK;HVGQTPAESDFQVLEIAR;ICVEYHTFFR;ILEFHQK;LEMYGIR;LGAQTPVGVSTLEPGQTLLPR;LHPEVHGPYQDTLEFLLGSR;LLDQPKPK;LTCADTTAALLTSHLLQSEIGDYDETLDREHLK;VNEYLPGQQHCLEK;YLFALQLK	2942	-0.176545	0.655754	0.220926	0.513876	-0.157282	0.617298	0.24138	0.497483
O94888;C9JAT7	O94888;C9JAT7	8;5	8;5	8;5	UBX domain-containing protein 7	UBXN7	O94888;C9JAT7	2	8	8	8	15.7	15.7	15.7	54.862	489	489;327	NA	52.252	19.328	19.3265	19.3981	19.4422	19.3525	19.3943	19.4763	19.5179	19.3258	19.3254	19.388	19.4346	19.3565	19.393	19.4725	19.5146	8	8	8	8	8	8	8	8	8	8	8	8	8	8	8	8	854740000	9	ADGVVEGIDVNGPK;DFQTETIR;DVWSNEAVK;FELLTNFPR;LGDFPYVSILDPR;REQITLPEQAK;SIFDGFR;SIFDGFRDFQTETIRQEQELR	2943	0.0615116	0.441154	0.362114	0.637381	0.0657196	0.524945	0.298576	0.549605
O94898	O94898	1	1	1	Leucine-rich repeats and immunoglobulin-like domains protein 2	LRIG2	O94898	1	1	1	1	0.9	0.9	0.9	118.96	1065	1065	0.00294	1.3059																	NA	NA	NA	NA	NA	NA	NA	NA	NA	NA	NA	NA	NA	NA	NA	NA	NA	1	LPHLQFLELK	2944
O94901-9;O94901;E9PHI4;H0Y742;O94901-5;A0A8I5G938;O94901-6;H0Y6N5;H7C2K3;O94901-3;O94901-7;O94901-2;C9JK55;H7C019;O94901-4;C9JS54;H7C3X3;C9K051;C9JJU6;C9JR15	O94901-9;O94901;E9PHI4;H0Y742;O94901-5;A0A8I5G938;O94901-6;H0Y6N5	33;29;29;28;27;25;25;24;13;10;6;6;5;3;2;2;2;2;2;2	33;29;29;28;27;25;25;24;13;10;6;6;5;3;2;2;2;2;2;2	32;28;28;27;26;24;24;23;12;10;6;6;5;3;2;2;2;2;2;2	SUN domain-containing protein 1	SUN1	O94901-9;O94901;E9PHI4;H0Y742;O94901-5;A0A8I5G938;O94901-6;H0Y6N5	20	33	33	32	43.3	43.3	42.5	101.93	916	916;785;822;710;702;682;683;634;427;341;278;257;174;171;109;113;158;135;118;88	NA	323.31	22.771	22.7346	22.94	22.8225	23.2674	22.9229	23.1677	23.0485	22.7679	22.7375	22.919	22.8415	23.2294	22.9474	23.1539	23.0488	89	89	89	89	89	89	89	89	89	89	89	89	89	89	89	89	30000000000	91	AHASYYGR;AIVNSALK;CGASFYVNR;CSETYETK;DAVGQPPRETDFMAFHQEHEVR;DCESESYK;DLQLQILR;DVLTAHPAAPGPVSR;ELTTLLQK;EQTTVDHFWGLDDDGDLK;EQTTVDHFWGLDDDGDLKGGNK;ETDFMAFHQEHEVR;FRVHGEPVK;FSSQFVSK;GDLQTMLR;GSQGYLVVR;IGAVGQAVSR;LATTACTLGDGEAVGADSGTSSAVSLK;LDPVFDSPR;LLFSEDQQGGSLEQLLQR;LSMMIHPAAFTLEHIPK;LSYESENYK;MSHLEDILGK;QLPTSEAVVSAVSEAGASGITEAQAR;RPDDTAFQIVELR;RPPVLDESWIR;SELSSWR;TGCETVDAVQER;TGMVDFALESGGGSILSTR;TLSPTGNISSAPK;VDDPQDVFKPTTSR;VDQMEGGAAGPSASVR;VVIQPDIYPGNCWAFK	2945	0.284615	1.9782	0.0105147	0.179179	0.278425	2.24236	0.00572322	0.118571
O94903;E5RG77;E5RFX7;H0YBG2;E5RFZ4	O94903;E5RG77;E5RFX7	7;5;4;3;1	7;5;4;3;1	7;5;4;3;1	Proline synthase co-transcribed bacterial homolog protein	PROSC	O94903;E5RG77;E5RFX7	5	7	7	7	23.3	23.3	23.3	30.344	275	275;152;137;128;74	NA	19.803	19.5301	19.4896	19.4189	19.4354	19.2835	19.477	19.4812	19.5219	19.5275	19.4896	19.4199	19.4281	19.2982	19.467	19.4797	19.5186	8	8	8	8	8	8	8	8	8	8	8	8	8	8	8	8	981270000	8	APLEVAQEH;DLPAIQPR;IGSTIFGER;ILSLCPEIK;TFGENYVQELLEK;VNSSWQR;WHFIGHLQK	2946	-0.0276448	0.152241	0.704303	0.864297	-0.0253838	0.151131	0.706104	0.84519
O94905;E5RHW4;E5RJ09;O94905-2;O94905-3	O94905;E5RHW4	17;16;7;3;3	17;16;7;3;3	14;13;6;2;2	Erlin-2	ERLIN2	O94905;E5RHW4	5	17	17	14	52.5	52.5	43.4	37.839	339	339;338;197;152;206	NA	233.79	22.7672	22.686	22.6518	22.732	22.9205	22.6957	22.4773	22.4136	22.7638	22.6892	22.6525	22.7311	22.8983	22.6968	22.4792	22.4127	67	67	67	67	67	67	67	67	67	67	67	67	67	67	67	67	32600000000	68	ADAECYTAMK;ALIEAEK;DIPNMFMDSAGSVSK;IEEGHIGVYYR;ISEIEDAAFLAR;LALQQDLTSMAPGLVIQAVR;LLIAAQK;LSFGLEDEPLETATK;LSFGLEDEPLETATKEN;LTPEYLQLMK;NVPCGTSGGVMIYFDR;NYELMESEK;QFEGLADK;SVQTTLQTDEVK;VAQVAEITYGQK;VTKPNIPEAIR;VTKPNIPEAIRR	2947	-0.0824399	0.325987	0.472077	0.721054	-0.0874015	0.371929	0.424689	0.657527
O94906;O94906-2	O94906;O94906-2	42;41	42;41	42;41	Pre-mRNA-processing factor 6	PRPF6	O94906;O94906-2	2	42	42	42	47.8	47.8	47.8	106.92	941	941;901	NA	323.31	23.7798	23.7031	23.9671	23.8561	23.9132	23.7473	23.8972	23.8518	23.7761	23.7104	23.9427	23.8623	23.9011	23.7596	23.8886	23.8507	141	141	141	141	141	141	141	141	141	141	141	141	141	141	141	141	81400000000	142	AAELETDIR;AAQDLCEEALR;AAVELEEPEDAR;AEVLWLMGAK;AGSVATCQAVMR;AIYAYALQVFPSK;ALEHVPNSVR;ALQECPNSGILWSEAIFLEARPQR;ANGVEINREQWIQDAEECDR;AVECCPTSVELWLALAR;AVIGIGIEEEDRK;CEHDPHVLLAVAK;DANDPVDDRHAPPGK;DDEEADAIYAALDK;DDEEADAIYAALDKR;DIANWQK;EAYNQGLK;EQWIQDAEECDR;ESLEALLQR;ETNPHHPPAWIASAR;FELQHGTEEQQEEVRK;GTEMCPK;GYLTDLNSMIPTHGGDINDIK;GYLTDLNSMIPTHGGDINDIKK;HGELWCAVSK;HIWITAAK;HYEDFPK;IQQQFSDLK;IQQQFSDLKR;LAEVTEEEWLSIPEVGDAR;LEEANGNTQMVEK;LEEVTGK;LESENDEYER;LETYENAR;LEWVQDNIR;LQPGDTAK;LSQVSDSVSGQTVVDPK;NIANTLMAK;NPGLWLESVR;SEDVWLEAAR;TVGDQMK;WLAGDVPAAR	2948	0.0258204	0.130618	0.740255	0.884231	0.0271109	0.155248	0.699443	0.841477
O94907	O94907	3	3	3	Dickkopf-related protein 1	DKK1	O94907	1	3	3	3	12.8	12.8	12.8	28.671	266	266	NA	16.524	18.1972	18.0042	18.2517	18.3466	18.2801	18.1439	18.1481	18.0385	18.1934	18.0214	18.231	18.3363	18.2753	18.1469	18.1408	18.0381	3	3	3	3	3	3	3	3	3	3	3	3	3	3	3	3	215700000	3	CYCGEGLSCR;GGDAGVQICLACR;HAMCCPGNYCK	2949	-0.0472788	0.217758	0.605678	0.804194	-0.0452019	0.225575	0.594874	0.780529
O94915;A0A286YEZ9;A0A2C9F2R7;H0Y9X0;A0A669KB90;A0A6E1XQM6;F2Z2S2;D6R9B9;O94915-2	O94915;A0A286YEZ9;A0A2C9F2R7;H0Y9X0	8;5;5;4;3;3;3;1;1	8;5;5;4;3;3;3;1;1	8;5;5;4;3;3;3;1;1	Protein furry homolog-like	FRYL	O94915;A0A286YEZ9;A0A2C9F2R7;H0Y9X0	9	8	8	8	3.1	3.1	3.1	339.59	3013	3013;1563;1716;1455;964;1233;1553;190;403	NA	12.062	18.7496	18.6803	18.9294	18.8374	18.911	18.9381	18.9151	18.9843	18.7468	18.6868	18.903	18.8417	18.9046	18.9333	18.9158	18.9806	6	6	6	6	6	6	6	6	6	6	6	6	6	6	6	6	236870000	8	DTPLNIFVK;FGVLELQEHLDTYNVK;IEVVMAEPLEK;LLIHLPLDK;LQLLSPQVDINSPINAK;QFNLEIIK;TLMEFITSR;TYGGDTGSPEISFTK	2950	0.137948	1.11115	0.0774195	0.315276	0.138968	1.25971	0.0549909	0.232908
O94916-2;O94916;O94916-5;O94916-4;J3KRL6	O94916-2;O94916;O94916-5;O94916-4	3;3;3;2;1	3;3;3;2;1	3;3;3;2;1	Nuclear factor of activated T-cells 5	NFAT5	O94916-2;O94916;O94916-5;O94916-4	5	3	3	3	2.6	2.6	2.6	157.98	1455	1455;1531;1549;1548;143	NA	7.4974	18.025	18.1494	18.2801	18.0986	18.2247	18.1282	18.3779	18.3288	18.0239	18.1387	18.2602	18.1102	18.2107	18.1386	18.3657	18.3271	3	3	3	3	3	3	3	3	3	3	3	3	3	3	3	3	705380000	3	IGIAGSK;SHDVQPFTYTPDPAAAGALNVNVK;YLTEGSR	2951	0.126644	0.807358	0.155827	0.433802	0.127311	0.899687	0.125983	0.355142
O94919	O94919	1	1	1	Endonuclease domain-containing 1 protein	ENDOD1	O94919	1	1	1	1	2.6	2.6	2.6	55.016	500	500	NA	8.8395	16.2651	16.1828	15.7805	16.0198	15.8944	15.7208	15.8653	15.6361	16.262	16.1811	15.8196	16.0013	15.892	15.7299	15.8496	15.6384	1	1	1	1	1	1	1	1	1	1	1	1	1	1	1	1	93485000	1	ILEVVNQIQDEER	2952	-0.282888	1.4577	0.034858	0.230672	-0.28851	1.63096	0.0233906	0.161716
O94925;H7BZD1;B7Z509;C9JIJ6;H7C201;O94925-2	O94925	18;5;4;3;2;2	3;0;3;1;1;0	3;0;3;1;1;0	Glutaminase kidney isoform, mitochondrial	GLS	O94925	6	18	3	3	35.9	7.9	7.9	73.46	669	669;114;174;164;182;169	NA	15.578	18.0917	17.8861	17.6113	17.7272	17.6524	17.5276	17.4874	17.4726	18.0876	17.897	17.6349	17.7168	17.6485	17.5284	17.4852	17.4705	3	3	3	3	3	3	3	3	3	3	3	3	3	3	3	3	534380000	3	CVQSNIVLLTQAFR;DGPGETDAFGNSEGK;ELVASGENK;FALSAMDMEQR;FDYVMQFLNK;FSPDLWGVSVCTVDGQR;GIHFCHDLVSLCNFHNYDNLR;ILQEYQVQYTPQGDSDNGKENQTVHK;LTLQTTSDGVMLDK;LTLQTTSDGVMLDKDLFK;MAGNEYVGFSNATFQSER;NFAIGYYLK;TALHVAAAEGHVEVVK;VADYIPQLAK;VLSPEAVR;VPFCLQSCVKPLK;YAIAVNDLGTEYVHR;YVGKEPSGLR	2953	-0.294065	1.66831	0.0214631	0.200394	-0.300923	1.79698	0.0159596	0.143042
O94925-3;B8ZZA8;B8ZZC5	O94925-3	19;6;5	19;6;5	4;4;4	Glutaminase kidney isoform, mitochondrial	GLS	O94925-3	3	19	19	4	38.3	38.3	7	65.459	598	598;169;103	NA	323.31	22.7458	22.6075	22.7334	22.7364	22.5432	22.5591	22.5457	22.5199	22.742	22.618	22.7194	22.729	22.5532	22.5561	22.5422	22.5182	69	69	69	69	69	69	69	69	69	69	69	69	69	69	69	69	23900000000	69	CVQSNIVLLTQAFR;DGPGETDAFGNSEGK;ELVASGENK;FDYVMQFLNK;FSPDLWGVSVCTVDGQR;GIHFCHDLVSLCNFHNYDNLR;HSFGPLDYESLQQELALK;LTLQTTSDGVMLDK;LTLQTTSDGVMLDKDLFK;MAGNEYVGFSNATFQSER;MESLGEK;MESLGEKS;NFAIGYYLK;VADYIPQLAK;VLSPEAVR;VPFCLQSCVKPLK;VSPESNEDISTTVVYR;YAIAVNDLGTEYVHR;YVGKEPSGLR	2954	-0.163831	1.69233	0.0203081	0.197265	-0.15967	1.83751	0.0145377	0.138807
O94955;H0Y8R9;D6R935;D6RC79;H0Y9R7	O94955	6;2;2;2;1	6;2;2;2;1	6;2;2;2;1	Rho-related BTB domain-containing protein 3	RHOBTB3	O94955	5	6	6	6	10.6	10.6	10.6	69.413	611	611;103;180;242;172	NA	15.339	19.4764	19.6096	19.4675	19.4664	19.2446	19.1407	19.2428	19.2394	19.4754	19.5952	19.4737	19.4584	19.2518	19.1465	19.2366	19.2369	6	6	6	6	6	6	6	6	6	6	6	6	6	6	6	6	523800000	6	DNYIPVIK;DSGDVSNVIEK;GSCVSTTEGIQLAK;KPLWFYNTSLK;SVLIPVYGVSK;TTQDLFAINR	2955	-0.288127	2.88892	0.00129145	0.135454	-0.282708	3.0731	0.000845079	0.0849465
O94972-3;O94972;J3KT90;O94972-2	O94972-3;O94972;J3KT90;O94972-2	3;3;2;2	3;3;2;2	3;3;2;2	E3 ubiquitin-protein ligase TRIM37	TRIM37	O94972-3;O94972;J3KT90;O94972-2	4	3	3	3	4.2	4.2	4.2	103.94	930	930;964;194;803	NA	6.7592	16.8399	16.8136	17.1289	17.0813	17.1409	16.9501	17.0868	17.1387	16.8374	16.817	17.1002	17.0821	17.1269	16.9601	17.0818	17.1352	3	3	3	3	3	3	3	3	3	3	3	3	3	3	3	3	60792000	3	ADPVYSPPLQVSGLCWR;LSVFCWTCK;SSEILMMFQQVHR	2956	0.113161	0.602412	0.249797	0.542711	0.11684	0.688893	0.204695	0.455636
O94973;O94973-2;A0A0G2JS82;A0A8I5KPP9;O94973-3;A0A0G2JQM1;A0A8I5KY83;A0A0G2JQA4;A0A0G2JRF9;E9PPY8;A0A0G2JQT9;E9PQP4;A0A8I5KYZ9;A0A0G2JS17;A0A0G2JRS3;A0A0G2JQF7;E9PNC4;A0A8I5QJV7	O94973;O94973-2;A0A0G2JS82;A0A8I5KPP9;O94973-3;A0A0G2JQM1	29;28;28;19;18;17;5;5;5;4;4;4;3;3;3;3;2;2	21;20;21;11;10;10;5;4;4;3;3;3;2;2;3;2;2;2	21;20;21;11;10;10;5;4;4;3;3;3;2;2;3;2;2;2	AP-2 complex subunit alpha-2	AP2A2	O94973;O94973-2;A0A0G2JS82;A0A8I5KPP9;O94973-3;A0A0G2JQM1	18	29	21	21	31.6	24.7	24.7	103.96	939	939;940;917;655;656;634;149;356;356;265;173;195;124;156;140;90;125;124	NA	200.05	22.6594	22.667	23.0146	22.9381	22.6724	22.6022	22.9786	22.9972	22.6567	22.6689	22.9838	22.9331	22.6848	22.6196	22.9666	22.9947	57	57	57	57	57	57	57	57	57	57	57	57	57	57	57	57	15300000000	58	ACNQLGQFLQHR;AKHPMDTEVTK;ALLLSTYIK;AVDLLYAMCDR;DDVQGYAAK;EMAEAFAGEIPK;ESSILAK;FFQPTEMASQDFFQR;GLAVFISDIR;GPSTVTDLEDTK;HPMDTEVTK;IAGDYVSEEVWYR;KGPSTVTDLEDTK;KGPSTVTDLEDTKR;LCELLSAQF;LEPNLQAQMYR;LINNAIK;LLQCYPPPDPAVR;MFIFYGNK;NNGVLFENQLLQIGLK;QLSNPQQEVQNIFK;THIETVINALK;TSPDLVPMGDWTSR;TTQIGCLLR;TVFEALQAPACHENLVK;VAILAEK;VIQIVINRDDVQGYAAK;VLVAGDTMDSVK;YGGTFQNVSVQLPITLNK	2957	-0.00716757	0.0198583	0.955304	0.98281	0.0057738	0.0170467	0.961509	0.982669
O94985-2;O94985;Q5SR54;A0A3B3ITY6	O94985-2;O94985;Q5SR54;A0A3B3ITY6	6;6;5;3	6;6;5;3	6;6;5;3	Calsyntenin-1;Soluble Alc-alpha;CTF1-alpha	CLSTN1	O94985-2;O94985;Q5SR54;A0A3B3ITY6	4	6	6	6	7	7	7	108.64	971	971;981;782;373	NA	14.559	19.5525	19.6194	19.6091	19.5542	19.5038	19.5029	19.5778	19.5338	19.5509	19.6117	19.6029	19.5534	19.5038	19.5031	19.5708	19.5322	6	6	6	6	6	6	6	6	6	6	6	6	6	6	6	6	433320000	6	EGLDLQVLEDSGR;GCDRDTYSEK;IHGQNVPFDAVVVDK;IPDGVVSVSPK;LTVTAYDCGK;VIDCLYTCK	2958	-0.0542114	0.456874	0.349241	0.628112	-0.0522592	0.487938	0.325133	0.571846
O94992;Q96MH2	O94992	8;1	8;1	8;1	Protein HEXIM1	HEXIM1	O94992	2	8	8	8	33.1	33.1	33.1	40.623	359	359;286	NA	136.84	19.3621	19.332	19.3523	19.3854	19.483	19.4185	19.4134	19.3404	19.3597	19.3324	19.3465	19.3837	19.4715	19.4183	19.4079	19.3394	9	9	9	9	9	9	9	9	9	9	9	9	9	9	9	9	1495700000	9	AENLQLLTENELHR;AFPQLGGRPGPEGEGSLESQPPPLQTQACPESSCLR;DFSETYER;ELELELDRLR;EYLELEK;GQPVAPYNTTQFLMDDHDQEEPDLK;LGAPAAGGEEEWGQQQR;VRELELELDRLR	2959	0.0558991	0.452693	0.35262	0.630033	0.0536788	0.477139	0.33332	0.580459
O95049;O95049-4;O95049-3;O95049-5;K7ESC0	O95049;O95049-4;O95049-3;O95049-5	9;9;9;8;1	8;8;8;7;1	8;8;8;7;1	Tight junction protein ZO-3	TJP3	O95049;O95049-4;O95049-3;O95049-5	5	9	8	8	12.7	12	12	101.4	919	919;928;938;883;123	NA	58.985	20.1349	20.2434	20.6635	20.5746	20.5117	20.2934	20.7218	20.5571	20.1337	20.2391	20.6253	20.5742	20.5049	20.3179	20.7011	20.558	15	15	15	15	15	15	15	15	15	15	15	15	15	15	15	15	1020000000	15	DRPGGSMVVSDVVPGGPAEGR;LSLLVLR;LTAEMPDQFEIAETVSR;LYAQAQK;RPVVILGPVADIAMQK;SPGGGSEANGLALVSGFK;SREDLSALTR;TISEPDEQRSELPR;VIAEKDK	2960	0.116919	0.378628	0.418189	0.680924	0.127387	0.456945	0.349185	0.593158
O95067;H1UBN3;H0YMP3	O95067;H1UBN3	7;6;3	7;6;3	7;6;3	G2/mitotic-specific cyclin-B2	CCNB2;CCNB2V	O95067;H1UBN3	3	7	7	7	20.1	20.1	20.1	45.281	398	398;374;270	NA	30.336	19.6915	19.7281	19.5992	19.4812	19.6225	19.6952	19.578	19.5493	19.6896	19.7212	19.6023	19.49	19.6144	19.6856	19.5779	19.5474	7	7	7	7	7	7	7	7	7	7	7	7	7	7	7	7	1070300000	7	AGEVDVEQHTLAK;DLASPLIGR;EMETLILK;FELGRPLPLHFLR;GPSPTPEDVSMK;RPTVSSDLENIDTGVNSK;VPVQPTK	2961	-0.0137688	0.0681473	0.854777	0.939096	-0.0194574	0.107388	0.78093	0.890105
O95071-2;O95071;E7EMW7;E7ET84;E5RFK7;H0YBB4	O95071-2;O95071;E7EMW7	34;34;33;6;3;1	34;34;33;6;3;1	34;34;33;6;3;1	E3 ubiquitin-protein ligase UBR5	UBR5	O95071-2;O95071;E7EMW7	6	34	34	34	14	14	14	309.22	2798	2798;2799;2792;527;166;194	NA	287.97	21.8002	21.7779	21.6922	21.7247	21.7897	21.7658	21.7388	21.6657	21.7975	21.7757	21.6952	21.7226	21.7818	21.7636	21.7338	21.6648	41	41	41	41	41	41	41	41	41	41	41	41	41	41	41	41	2934500000	42	ARVDEAMELIIAHGR;ATFLGLTNEK;ATLLSAR;AYPAAITILETAQK;DLSLEVDRDR;DLSLEVDRDRDLLIQQTMR;ENGADSILDLGLVDSSEK;EVVFVEDVK;FAQLALER;GVHAVLK;IDELQVVK;IGHLLPEEQVYLNQQSGTIR;LELGKPDNNDGSK;LLCDSVVLQPYLR;LLTATNLVTLPNSR;LSLELFGR;LTYQDAVNLQNYVEEK;MLVVAEQPLHAMR;NNFIPQPIGK;NSLEDLTAEDFR;NVAIFTAGQESPIILR;QCVVGPNHAAFLLEDGR;QISDLMGLIPK;RWFWSIVEK;STPAPKEEEK;TCGLLESLCCCTECAR;TEILAVNVDSK;TSDSPWFLSGSETLGR;VDEAMELIIAHGR;VLLLPLER;VLQDWNALK;WLDGASFDNER;WSSGVGGSGGGSSGR;YCIFDLATGK	2962	-0.0087427	0.0527486	0.885628	0.953596	-0.0117483	0.0783546	0.834921	0.919699
O95084;E9PRR2;O95084-2	O95084;E9PRR2;O95084-2	4;2;2	4;2;2	4;2;2	Serine protease 23	PRSS23	O95084;E9PRR2;O95084-2	3	4	4	4	15.4	15.4	15.4	43.001	383	383;154;351	NA	14.634	19.0851	19.1033	19.6093	19.5657	20.0844	19.7658	19.8716	19.6781	19.083	19.1075	19.5683	19.5817	20.043	19.7813	19.8584	19.6795	5	5	5	5	5	5	5	5	5	5	5	5	5	5	5	5	392500000	5	GTPLPTYEEAK;HVLTAAHCIHDGK;LPVVLPQSTLNLAKPDFGAEAK;LSTGCTGTLVAEK	2963	0.509127	2.12796	0.00744798	0.176598	0.505422	2.24483	0.0056908	0.118571
O95104;O95104-2;O95104-3	O95104;O95104-2;O95104-3	17;16;16	17;16;16	14;13;13	Splicing factor, arginine/serine-rich 15	SCAF4	O95104;O95104-2;O95104-3	3	17	17	14	18.6	18.6	16.3	125.87	1147	1147;1125;1132	NA	323.31	22.4695	22.5632	23.097	22.9985	22.6388	22.7146	23.2121	23.2098	22.4676	22.562	23.0548	22.9924	22.6639	22.7317	23.1964	23.2077	52	52	52	52	52	52	52	52	52	52	52	52	52	52	52	52	12200000000	54	AAFPPPEQK;DLSIGNPIPTVVSGAR;FDYDDEPEAVEESK;GLPQVKPETASVCSTTLWVGQLDK;GVSEAAVLKPSEELPAEATSSVEPEK;GVSEAAVLKPSEELPAEATSSVEPEKDSGSAAEAPR;HQFGTDK;HQFGTDKDVFGPR;HVVQIVEK;IAWALNK;LLDRFDYDDEPEAVEESK;LLDRFDYDDEPEAVEESKK;NITATFQYLYLCPSEDK;TVEPPISQVGNVDTASELEK;VKPEELESFCEGGMLDSDTLNPDWK;VLNLWQK;VPGLYVIDSIVR	2964	0.16176	0.383554	0.413472	0.678105	0.18071	0.469886	0.338933	0.585857
O95125;O95125-2;E9PM99;E9PJL4	O95125;O95125-2	5;3;2;1	4;2;2;1	4;2;2;1	Zinc finger protein 202	ZNF202	O95125;O95125-2	4	5	4	4	11	9.6	9.6	74.72	648	648;424;126;45	NA	17.282	18.3768	18.4855	18.7308	18.7108	19.0043	18.6257	18.9217	18.8091	18.3755	18.478	18.7067	18.7178	18.9716	18.6518	18.9061	18.8087	4	4	4	4	4	4	4	4	4	4	4	4	4	4	4	4	191880000	4	GQRPESGEEAVTLVEGLQK;LEDDFTCRPESVLQR;NLEETSPVTQAER;THTGEKPFTCPTCGK;THTGEKPYK	2965	0.264235	1.38253	0.0414444	0.244905	0.265047	1.53019	0.0294994	0.176663
O95139;A0A087WZX2;O95139-2	O95139;A0A087WZX2;O95139-2	10;8;6	10;8;6	10;8;6	NADH dehydrogenase [ubiquinone] 1 beta subcomplex subunit 6	NDUFB6	O95139;A0A087WZX2;O95139-2	3	10	10	10	54.7	54.7	54.7	15.489	128	128;97;113	NA	24.721	22.5711	22.5605	22.6196	22.6479	22.6417	22.4667	22.465	22.498	22.5683	22.5591	22.6111	22.6439	22.6325	22.4729	22.4636	22.4952	53	53	53	53	53	53	53	53	53	53	53	53	53	53	53	53	15100000000	53	DQELSPR;DQELSPREPVLPPQK;EPVLPPQK;IFPGDTILETGEVIPPMK;IFPGDTILETGEVIPPMKEFPDQHH;MVHGVYK;PYGIVEK;TGYTPDEK;TGYTPDEKLR;YHVSEKPYGIVEK	2966	-0.0819184	0.634747	0.231875	0.527144	-0.0795428	0.673801	0.211933	0.462733
O95147	O95147	3	3	3	Dual specificity protein phosphatase 14	DUSP14	O95147	1	3	3	3	25.3	25.3	25.3	22.255	198	198	NA	8.622	17.9944	18.0256	17.9152	17.9023	17.9081	18.0669	17.9427	18.0037	17.9923	18.0186	17.9193	17.901	17.911	18.0531	17.9462	18.0001	3	3	3	3	3	3	3	3	3	3	3	3	3	3	3	3	125650000	4	FHNVCLLEAYNWVK;MVQTPYGIVPDVYEK;VPLADMPHAPIGLYFDTVADK	2967	0.0209724	0.125599	0.74886	0.888284	0.0197889	0.129985	0.741336	0.86662
O95155-3;O95155-2;O95155;O95155-4	O95155-3;O95155-2;O95155;O95155-4	7;7;7;7	7;7;7;7	7;7;7;7	Ubiquitin conjugation factor E4 B	UBE4B	O95155-3;O95155-2;O95155;O95155-4	4	7	7	7	9.1	9.1	9.1	121.82	1061	1061;1173;1302;1353	NA	42.855	19.2698	19.3304	19.3159	19.2685	19.3562	19.3451	19.2973	19.32	19.2681	19.323	19.3106	19.2711	19.3474	19.3413	19.2969	19.3172	9	9	9	9	9	9	9	9	9	9	9	9	9	9	9	9	570190000	9	ACADAGLLDESFLR;DENPFASLTATSQPIAAAAR;DRDRDVIFLSSLSAQFK;FFEMIENHPLSTK;LLVPSLMK;QTLTESMLEPVPELK;TTHQDEEVFK	2968	0.0335526	0.261891	0.547153	0.770654	0.0325073	0.281528	0.522965	0.728317
O95159;E9PQ47;E9PNY1;E9PMQ3;E9PQA5;E9PJX1;E9PJ47;H0YCU8	O95159;E9PQ47;E9PNY1	7;4;4;3;3;2;2;1	7;4;4;3;3;2;2;1	7;4;4;3;3;2;2;1	Zinc finger protein-like 1	ZFPL1	O95159;E9PQ47;E9PNY1	8	7	7	7	27.7	27.7	27.7	34.114	310	310;188;207;109;172;65;80;53	NA	53.372	20.532	20.6272	20.3184	20.4871	20.2441	20.2328	20.2852	20.1966	20.5305	20.6137	20.3452	20.4698	20.2565	20.2328	20.2774	20.1959	16	16	16	16	16	16	16	16	16	16	16	16	16	16	16	16	5270300000	17	AAADSDPNLDPLMNPHIR;DDDRTPGLHGDCDDDKYR;LATVNWAR;LCNIPLASR;RPALGWLAR;VNVCEHCLVANHAK;VTNLFCFEHR	2969	-0.251514	2.05318	0.00884753	0.176598	-0.249166	2.28248	0.00521819	0.118571
O95164	O95164	5	5	5	Ubiquitin-like protein 3	UBL3	O95164	1	5	5	5	55.6	55.6	55.6	13.157	117	117	NA	27.058	19.8731	20.0266	20.0329	20.0995	19.9638	19.9697	19.9269	19.978	19.8724	20.0129	20.0282	20.0894	19.9694	19.9658	19.9275	19.9746	14	14	14	14	14	14	14	14	14	14	14	14	14	14	14	14	1815900000	14	EFLFSPNDSASDIAK;FLHGNVTLGALK;HVYDNWPMDWEEEQVSSPNILR;LILVSGK;TTVMHLVAR	2970	-0.0484296	0.322391	0.476002	0.724125	-0.0413773	0.28997	0.512896	0.720104
O95167;S4R3I5;H7C0D7;H7C2R1;A8MVM8;S4R3T6;A8MYJ8	O95167;S4R3I5	3;2;1;1;1;1;1	3;2;1;1;1;1;1	3;2;1;1;1;1;1	NADH dehydrogenase [ubiquinone] 1 alpha subcomplex subunit 3	NDUFA3	O95167;S4R3I5	7	3	3	3	50	50	50	9.2787	84	84;41;34;69;72;73;81	NA	73.373	20.8522	20.7331	20.9904	20.8924	21.0737	20.7156	20.8241	20.8126	20.8489	20.7439	20.9642	20.8999	21.0475	20.7342	20.8176	20.8104	21	21	21	21	21	21	21	21	21	21	21	21	21	21	21	21	10200000000	22	ATPYNYPVPVRDDGNMPDVPSHPQDPQGPSLEWLK;DDGNMPDVPSHPQDPQGPSLEWLK;YSVMINK	2971	-0.0104917	0.0400513	0.911903	0.965382	-0.0117835	0.0508811	0.889445	0.946159
O95168-2;O95168;F2Z3P9;C9JXQ9	O95168-2;O95168;F2Z3P9;C9JXQ9	10;10;7;7	10;10;7;7	10;10;7;7	NADH dehydrogenase [ubiquinone] 1 beta subcomplex subunit 4	NDUFB4	O95168-2;O95168;F2Z3P9;C9JXQ9	4	10	10	10	51.7	51.7	51.7	14.026	120	120;129;69;80	NA	153.96	21.8502	21.8907	22.0966	22.1277	22.1145	21.8441	22.0331	21.9656	21.8479	21.8876	22.0772	22.1228	22.1027	21.862	22.0223	21.9647	38	38	38	38	38	38	38	38	38	38	38	38	38	38	38	38	32000000000	39	EYLLQYNDPNR;EYLLQYNDPNRR;GLIENPALLR;REYLLQYNDPNR;REYLLQYNDPNRR;RGLIENPALLR;TINVYPNFRPTPK;TLPETLDPAEYNISPETR;TLPETLDPAEYNISPETRR;YKPSSLR	2972	-0.00198217	0.00743402	0.983028	0.993015	0.00403107	0.016415	0.962908	0.983249
O95169-3;O95169;E9PQ68;O95169-2;K9J7I2;E9PIZ8	O95169-3;O95169;E9PQ68;O95169-2;K9J7I2	5;5;4;4;3;1	5;5;4;4;3;1	5;5;4;4;3;1	NADH dehydrogenase [ubiquinone] 1 beta subcomplex subunit 8, mitochondrial	NDUFB8	O95169-3;O95169;E9PQ68;O95169-2;K9J7I2	6	5	5	5	43.2	43.2	43.2	18.479	155	155;186;159;172;107;71	NA	61.247	21.9412	21.8369	22.0043	21.945	22.0492	21.8539	21.8617	21.9169	21.9378	21.845	21.9857	21.9486	22.0328	21.8611	21.8608	21.9136	53	53	53	53	53	53	53	53	53	53	53	53	53	53	53	53	15200000000	53	DMFPGPYPR;DPWYSWDQPGLR;LNWGEPMHWHLDMYNR;QYPYNNLYLER;VEDYEPYPDDGMGYGDYPK	2973	-0.0113832	0.0589112	0.87315	0.948391	-0.0122167	0.0709146	0.849347	0.927485
O95182;M0R0N0;M0R1K9	O95182	12;5;1	12;5;1	12;5;1	NADH dehydrogenase [ubiquinone] 1 alpha subcomplex subunit 7	NDUFA7	O95182	3	12	12	12	77	77	77	12.551	113	113;63;76	NA	55.807	22.3074	22.4181	22.6356	22.7331	22.6028	22.353	22.5822	22.5259	22.3056	22.4098	22.6173	22.7217	22.5991	22.3721	22.5708	22.5248	64	64	64	64	64	64	64	64	64	64	64	64	64	64	64	64	38700000000	66	ALVSGKPAESSAVAATEK;AVTPAPPIK;ESVPPSIIMSSQK;KAVTPAPPIKR;LPVGPSHK;LSNNYYCTR;NWASGHDLQGK;PAESSAVAATEK;RTQPPPKLPVGPSHK;RWELSSDQPYL;TQPPPKLPVGPSHK;WELSSDQPYL	2974	-0.00754071	0.0245925	0.944947	0.979113	0.00312905	0.0106247	0.975833	0.991439
O95183	O95183	4	4	4	Vesicle-associated membrane protein 5	VAMP5	O95183	1	4	4	4	34.5	34.5	34.5	12.805	116	116	NA	37.305	18.5849	18.5822	18.8838	18.8936	18.5828	18.6051	18.9734	18.8966	18.5826	18.5842	18.8554	18.8818	18.6011	18.6158	18.957	18.8955	7	7	7	7	7	7	7	7	7	7	7	7	7	7	7	7	2031100000	7	AGIELER;CQQQANEVTEIMR;LAELQQR;SDQLLDMSSTFNK	2975	0.0283425	0.08604	0.820276	0.924573	0.0413308	0.141204	0.722431	0.854286
O95197-3;O95197-4;O95197-7;O95197-2;O95197	O95197-3;O95197-4;O95197-7;O95197-2;O95197	1;1;1;1;1	1;1;1;1;1	1;1;1;1;1	Reticulon-3	RTN3	O95197-3;O95197-4;O95197-7;O95197-2;O95197	5	1	1	1	4.7	4.7	4.7	25.609	236	236;255;920;1013;1032	NA	8.4264	17.8797	17.6624	17.7037	17.6548	17.6845	17.6671	17.633	17.4877	17.8756	17.6781	17.6951	17.6557	17.6787	17.663	17.6255	17.4881	3	3	3	3	3	3	3	3	3	3	3	3	3	3	3	3	4291300000	3	TQIDHYVGIAR	2976	-0.107097	0.709473	0.195221	0.484132	-0.112323	0.811271	0.154429	0.395333
O95202;O95202-2;O95202-3	O95202	34;8;8	34;8;8	34;8;8	LETM1 and EF-hand domain-containing protein 1, mitochondrial	LETM1	O95202	3	34	34	34	46.4	46.4	46.4	83.353	739	739;254;294	NA	323.31	24.191	24.2812	23.2302	23.4626	23.1199	23.5156	22.8384	23.0182	24.1893	24.2603	23.3416	23.4432	23.1551	23.4781	22.8675	23.0129	117	117	117	117	117	117	117	117	117	117	117	117	117	117	117	117	34000000000	118	ALGVTEDR;ALGVTEDRLR;AMYLPDTLSPADQLK;DDSVVEK;DFSVFFQK;DTAPVLEGLK;DTAPVLEGLKEEEITK;EDVQDYSEDLQEIK;EDVQDYSEDLQEIKK;EEEITKEEIDILSDACSK;EEIDILSDACSK;EELELLK;EKEELELLK;ETGERPSNEEIMR;FLQDTIEEMALK;HYYHGFR;ILNGHSLTR;IRETGERPSNEEIMR;LEATLQEEAAIQQEHR;LEEGGPVYSPPAEVVVK;LFEDELTLDNLTRPQLVALCK;LFPNMLPSTFETQSLK;LFPNMLPSTFETQSLKEER;LIAEEGVDSLNVK;LLELQSIGTNNFLR;LLWIDTK;LTSLAAALDENK;LTSLAAALDENKDGK;QWLDLHLHQEIPTSLLILSR;STLQTLPEIVAK;VAEVEGEQVDNK;VIELVDK;VNIDDLVK;VVAAPQRPGTEPQPEMPDTVLQSETLK	2977	-0.668207	1.57343	0.0267035	0.212259	-0.680186	1.76624	0.01713	0.147518
O95218-2;O95218	O95218-2;O95218	17;15	17;15	17;15	Zinc finger Ran-binding domain-containing protein 2	ZRANB2	O95218-2;O95218	2	17	17	17	45.3	45.3	45.3	36.318	320	320;330	NA	318.81	22.1541	22.192	22.2274	22.2443	22.4091	22.2185	22.3767	22.1047	22.1517	22.1864	22.2204	22.2459	22.3897	22.2308	22.3596	22.1083	28	28	28	28	28	28	28	28	28	28	28	28	28	28	28	28	8729600000	28	AVGPASILK;ENVEYIEREESDGEYDEFGR;EVEDKESEGEEEDEDEDLSK;EVEDKESEGEEEDEDEDLSKYK;GLFSANDWQCK;LDEDEDEDDADLSK;SECNMCNTPK;SPESQVIGENTK;SPESQVIGENTKQP;TCSNVNWAR;TGYGGGFNER;TGYGGGFNERENVEYIEREESDGEYDEFGR;VSDGDWICPDK;VSDGDWICPDKK;YKLDEDEDEDDADLSK;YNLDASEEEDSNK;YNLDASEEEDSNKK	2978	0.0728157	0.416751	0.383044	0.651181	0.0709729	0.44869	0.355885	0.598967
O95219;F8W9T3;O95219-2	O95219;F8W9T3;O95219-2	12;7;6	12;7;6	12;7;6	Sorting nexin-4	SNX4	O95219;F8W9T3;O95219-2	3	12	12	12	28.2	28.2	28.2	51.908	450	450;155;305	NA	147.71	21.0973	21.0159	20.9022	20.94	20.7525	20.9535	20.869	20.9599	21.0944	21.0185	20.9077	20.9308	20.7701	20.9406	20.8723	20.9559	19	19	19	19	19	19	19	19	19	19	19	19	19	19	19	19	2460400000	19	AEFVWHK;EAEGAGEESSGVDTMTHNNFWLK;ETVNETGFQLK;GIQVWTNAK;IEISVSEAEK;IGLENFLLR;LFGQETPEQR;LSADNMDPDFVER;QQCEELVTGTVR;RAEFVWHK;VLEEQINEGEQQLK;YSEFELLR	2979	-0.105143	0.723783	0.188894	0.476959	-0.103135	0.781869	0.165246	0.408719
O95235-2;O95235;D6RBN1;D6R9E4;H0YAC9	O95235-2;O95235	33;33;7;4;1	33;33;7;4;1	33;33;7;4;1	Kinesin-like protein KIF20A	KIF20A	O95235-2;O95235	5	33	33	33	42.9	42.9	42.9	98.099	872	872;890;225;159;82	NA	323.31	22.8238	22.9063	22.7296	22.5833	22.7755	23.0763	22.878	22.8615	22.8217	22.894	22.7357	22.5967	22.7745	23.0553	22.8807	22.8598	77	77	77	77	77	77	77	77	77	77	77	77	77	77	77	77	12400000000	78	AACIAEQYHTVLK;ADTGLDDDIENEADISMYGK;AELNSTTEELHK;DGGILPR;DLNWIHVQDAEEAWK;EELLQVVEAMK;ELLEEMYEEK;ESLTSFYQEEIQER;ESLTSFYQEEIQERDEK;GQNWLIYTYGVTNSGK;IENVETLVLQAPK;ILHLQGEGDIVPK;ISELSLCDLAGSER;LCEDQNGNPYVK;LGTNQENQQPNQQPPGK;LQGQVSAK;LSLLNGGLQEEELSTSLK;LSLLNGGLQEEELSTSLKR;MLEPPPSAK;MLEPPPSAKPFTIDVDK;NLLSDCSVVSTSLEDK;NLLSDCSVVSTSLEDKQQVPSEDSMEK;PFTIDVDK;QALTTCDDILIK;QDQTLAELQNNMVLVK;QNLVPFR;QQVPSEDSMEK;SCMIVNVNPCASTYDETLHVAK;SVYIESR;THTIQGTIK;TPTCQSSTDCSPYAR;VFQGFFTGR;WAQPDTAPLPVPANIR	2980	0.137097	0.75842	0.174413	0.459375	0.130534	0.788802	0.162629	0.404677
O95239;O95239-2;Q5JRK0;H0Y718;Q6ZMV9-3;Q6ZMV9	O95239;O95239-2	41;37;1;1;1;1	41;37;1;1;1;1	26;22;0;0;0;0	Chromosome-associated kinesin KIF4A	KIF4A	O95239;O95239-2	6	41	41	26	36.4	36.4	24.2	139.88	1232	1232;1127;161;689;797;814	NA	259.08	23.0535	23.017	22.7657	22.7542	23.2042	23.1429	22.8528	22.9023	23.0504	23.0135	22.7827	22.7685	23.1751	23.1338	22.8614	22.8993	81	81	81	81	81	81	81	81	81	81	81	81	81	81	81	81	9130000000	84	CQDEELEK;CRPLVPK;DKEVIQLK;DTLLSPDSSFEYVPPKPKPSR;EELVLELQTAK;EKEELVLELQTAK;ELELEVINLQK;ELVELNK;EQQLLSTLK;EVCEQNQQLLR;FLEQSMDIEDLK;GLSEAAGQTAQMLER;GQVSESEDSITK;GYNATVLAYGQTGSGK;HLNDLLEDRK;IILTEQANEK;ILAQDVAQLK;KESGENPPPK;KTPPAPSPFDLPELK;LHLVDLAGSER;LLDAESEDRPK;LQELEGQIADLK;LTLLQVASR;LVETLEDQELK;NHFAEIETELQAELVR;NKPIVNIDPQTAELNHLK;NQSLVEENEK;QIESLETEMEFR;QLEESVSEK;QRWENIATILEAK;RHLNDLLEDRK;RQYELLK;SAQIADLQQK;SDCGVDCCCDPTK;SHAIFTISLEQR;TPPAPSPFDLPELK;TQDSEGSFK;TVLVALDTVSCLEQGNNSR;TYSMGGAYTAEQENEPTVGVIPR;VIQLLFK;YLIGELVSSK	2981	0.12791	0.560484	0.275116	0.566424	0.113598	0.532579	0.293373	0.544775
O95243-3;O95243-5;O95243-2;O95243;O95243-6	O95243-3;O95243-5;O95243-2;O95243	8;8;8;8;2	8;8;8;8;2	8;8;8;8;2	Methyl-CpG-binding domain protein 4	MBD4	O95243-3;O95243-5;O95243-2;O95243	5	8	8	8	18.7	18.7	18.7	60.949	540	540;572;574;580;262	NA	36.414	19.9279	19.8063	19.7696	19.6685	20.1133	19.9526	19.735	19.7801	19.9248	19.8136	19.7662	19.6861	20.0805	19.9501	19.7415	19.7768	9	9	9	9	9	9	9	9	9	9	9	9	9	9	9	9	405790000	9	EDEGVDDVNFR;EHLHTDILK;FSDEYLTK;KDVFMPPSSSSELQESR;NGETSLKPEDFDFTVLSK;SLSSGSNFCSEQK;VGEDEEQMMIK;YEDTFLESEEIGTK	2982	0.10217	0.487107	0.325756	0.608666	0.0895491	0.459422	0.347199	0.591708
O95251-4;O95251;O95251-2;E7EUP3;O95251-3;O95251-5;A0A6Q8PHH2	O95251-4;O95251;O95251-2;E7EUP3;O95251-3;O95251-5;A0A6Q8PHH2	20;20;19;17;17;17;14	20;20;19;17;17;17;14	19;19;18;16;16;16;13	Histone acetyltransferase KAT7;Histone acetyltransferase	KAT7	O95251-4;O95251;O95251-2;E7EUP3;O95251-3;O95251-5;A0A6Q8PHH2	7	20	20	19	33	33	31.2	66.947	581	581;611;501;425;442;472;524	NA	189.26	21.7842	21.7751	22.3536	22.2117	22.6352	22.1223	22.601	22.4027	21.7814	21.7826	22.3086	22.23	22.5929	22.1663	22.5787	22.4044	40	40	40	40	40	40	40	40	40	40	40	40	40	40	40	40	11900000000	41	ASEDLEK;EPLLENLTSEYDLDLFRR;GSISVFEVDGK;GSISVFEVDGKK;HPPGDEIYR;HPPGDEIYRK;IYCQNLCLLAK;LQGQITEGSNMIK;LYMCEFCLK;MLIDFSYLLSK;NLQSFGTEEPAYSTR;QDLIDEWIAK;QTYGNTREPLLENLTSEYDLDLFRR;RQDLIDEWIAK;SSGSETEQVVDFSDR;SSGSETEQVVDFSDRETK;TMDPSCLK;VGSPERPLSDLGLISYR;YELDTWYHSPYPEEYAR;YLHNFQGK	2983	0.409138	1.45702	0.0349122	0.230672	0.409915	1.61954	0.0240135	0.162845
O95271;E7EQ52;E7EWY6;O95271-2;Q9H2K2	O95271;E7EQ52;E7EWY6;O95271-2	5;4;3;3;2	5;4;3;3;2	5;4;3;3;2	Tankyrase-1	TNKS	O95271;E7EQ52;E7EWY6;O95271-2	5	5	5	5	5.2	5.2	5.2	142.04	1327	1327;1090;617;643;1166	NA	9.0836	16.9607	16.9699	17.1149	17.1154	17.2154	17.0912	17.3575	17.1526	16.9585	16.9678	17.0994	17.1152	17.2016	17.1028	17.3391	17.1543	5	5	5	5	5	5	5	5	5	5	5	5	5	5	5	5	224900000	5	DGNTPLDLVK;DVVEHLLQMGANVHAR;IVQLLLQHGADVHAK;SALDLADPSAK;VSVVEYLLHHGADVHAK	2984	0.163966	1.18402	0.0654612	0.291383	0.164225	1.31794	0.0480903	0.219291
O95273;H3BQA6;H3BR23;O95273-2;H3BUF4;O95273-3	O95273;H3BQA6;H3BR23;O95273-2	3;2;2;2;1;1	3;2;2;2;1;1	3;2;2;2;1;1	Cyclin-D1-binding protein 1	CCNDBP1	O95273;H3BQA6;H3BR23;O95273-2	6	3	3	3	12.5	12.5	12.5	40.262	360	360;62;142;309;42;232	NA	17.914	17.7379	17.8814	17.6934	17.7733	17.666	17.843	17.8304	17.8392	17.7368	17.865	17.7065	17.7639	17.6765	17.8322	17.828	17.8366	3	3	3	3	3	3	3	3	3	3	3	3	3	3	3	3	188630000	3	ASATAPAAAVPTLASPLEQLR;IKELTQSELEL;VGEAQETTEEFNR	2985	0.0231384	0.125167	0.749606	0.888716	0.0252457	0.155061	0.699744	0.841536
O95292;E5RK64;O95292-2	O95292	11;3;3	10;2;2	10;2;2	Vesicle-associated membrane protein-associated protein B/C	VAPB	O95292	3	11	10	10	46.1	46.1	46.1	27.228	243	243;71;99	NA	158.34	22.7699	22.9345	22.5168	22.7997	22.461	22.5127	22.4284	22.2438	22.7687	22.9138	22.5552	22.7755	22.4823	22.5055	22.4212	22.2454	50	50	50	50	50	50	50	50	50	50	50	50	50	50	50	50	32700000000	53	CVFELPAENDKPHDVEINK;EAKPEDLMDSK;FRGPFTDVVTTNLK;GPFTDVVTTNLK;IISTTASK;QFKEEDGLR;SLSSSLDDTEVK;SLSSSLDDTEVKK;TETPIVSK;TVQSNSPISALAPTGK;VEQVLSLEPQHELK	2986	-0.343791	2.10446	0.00786219	0.176598	-0.339713	2.31059	0.00489111	0.11704
O95295	O95295	3	3	3	SNARE-associated protein Snapin	SNAPIN	O95295	1	3	3	3	27.2	27.2	27.2	14.874	136	136	NA	7.7527	18.4648	18.6943	18.6705	18.7724	18.4979	18.682	18.9	18.7934	18.4647	18.6743	18.6689	18.7573	18.5201	18.6797	18.8864	18.793	4	4	4	4	4	4	4	4	4	4	4	4	4	4	4	4	300890000	4	EQIDNLATELCR;VALDLDPYVKK;VVLVNNILQNAQER	2987	0.0678505	0.279276	0.525683	0.757751	0.0785457	0.365178	0.431342	0.661636
O95297-2;O95297;Q9UEL6;O95297-4;O95297-3;O95297-5	O95297-2;O95297;Q9UEL6;O95297-4;O95297-3	5;5;3;3;3;1	5;5;3;3;3;1	5;5;3;3;3;1	Myelin protein zero-like protein 1	MPZL1	O95297-2;O95297;Q9UEL6;O95297-4;O95297-3	6	5	5	5	17.9	17.9	17.9	28.981	268	268;269;183;145;209;119	NA	37.901	19.9963	20.0724	20.0697	20.1239	19.821	19.8239	19.7438	19.8802	19.9948	20.0642	20.0652	20.1105	19.8382	19.8191	19.7492	19.8753	8	8	8	8	8	8	8	8	8	8	8	8	8	8	8	8	1457600000	8	DYTGCSTSESLSPVK;ISWAGDLDK;ISWAGDLDKK;NPPDIVVQPGHIR;SESVVYADIR	2988	-0.248341	2.58228	0.00261652	0.160961	-0.238225	2.69078	0.0020381	0.103086
O95298;O95298-2;E9PM14;A0A087WUM3;E9PQ53;E9PRJ5;E9PRQ4;A0A087WY27;O95298-3	O95298;O95298-2;E9PM14;A0A087WUM3;E9PQ53	9;7;6;6;6;3;2;2;2	9;7;6;6;6;3;2;2;2	9;7;6;6;6;3;2;2;2	NADH dehydrogenase [ubiquinone] 1 subunit C2;NADH dehydrogenase [ubiquinone] 1 subunit C2, isoform 2	NDUFC2;KCTD14;NDUFC2-KCTD14	O95298;O95298-2;E9PM14;A0A087WUM3;E9PQ53	9	9	9	9	43.7	43.7	43.7	14.187	119	119;96;107;134;114;71;66;86;88	NA	22.736	22.2647	22.2094	22.4289	22.389	22.3793	22.1596	22.2529	22.2782	22.2616	22.2143	22.4071	22.3883	22.369	22.1715	22.2483	22.2754	40	40	40	40	40	40	40	40	40	40	40	40	40	40	40	40	50700000000	40	DREMFGYMK;EDYLYAVR;EMFGYMK;FLPDEAR;LHPEDFPEEDK;LHPEDFPEEDKK;REDYLYAVR;RNPEPLR;TYGEIFEK	2989	-0.0555407	0.315092	0.48407	0.729688	-0.0517793	0.322639	0.475731	0.695852
O95302;O95302-3;O95302-2;C9J4P8;Q75LS8	O95302;O95302-3	17;15;7;4;4	17;15;7;4;4	16;15;7;4;4	Peptidyl-prolyl cis-trans isomerase FKBP9	FKBP9	O95302;O95302-3	5	17	17	16	28.8	28.8	28.8	63.083	570	570;623;338;225;142	NA	89.463	21.8625	21.718	21.6724	21.6913	21.636	21.65	21.4816	21.5507	21.8588	21.7268	21.6718	21.6866	21.6369	21.6416	21.4868	21.5471	38	38	38	38	38	38	38	38	38	38	38	38	38	38	38	38	8209800000	39	DSISIENK;DSTFNVFVGK;EMCVGEK;FDSSYDR;FDSSYDRDSTFNVFVGK;FVPDECPR;GLLGMCVGEK;GQLITGMDQALVGMCVNER;ISQSGDFLR;IVVPPHLGYGEEGR;LAPGFDAELIVK;NMFTNQDR;RFVPDECPR;RIITIPPFLAYGEDGDGK;TIQVSDFVR;TYDTYVGIGWLIPGMDK;VTAEEFK	2990	-0.156493	1.27584	0.0529859	0.268268	-0.157933	1.38588	0.0411262	0.205398
O95336;M0R261;M0R1L2;M0R0U3	O95336;M0R261	7;5;3;2	7;5;3;2	7;5;3;2	6-phosphogluconolactonase	PGLS	O95336;M0R261	4	7	7	7	36.8	36.8	36.8	27.547	258	258;216;147;179	NA	47.018	20.8799	21.0393	20.6774	20.6579	20.5676	20.8473	20.795	20.8606	20.8791	21.0202	20.7043	20.6552	20.5826	20.8324	20.7962	20.8571	16	16	16	16	16	16	16	16	16	16	16	16	16	16	16	16	1614800000	16	ELPAAVAPAGPASLAR;ILEDQEENPLPAALVQPHTGK;IVAPISDSPKPPPQR;LCWFLDEAAAR;TVIFVATGEGK;VTLTLPVLNAAR;WTLGFCDER	2991	-0.046024	0.170219	0.675742	0.849061	-0.0476303	0.194072	0.639629	0.808689
O95340;O95340-2	O95340;O95340-2	10;10	9;9	9;9	Bifunctional 3-phosphoadenosine 5-phosphosulfate synthase 2;Sulfate adenylyltransferase;Adenylyl-sulfate kinase	PAPSS2	O95340;O95340-2	2	10	9	9	17.8	15.5	15.5	69.5	614	614;619	NA	48.058	19.9623	20.0512	19.9394	20.0479	20.0967	20.3111	20.1178	20.1279	19.9608	20.0407	19.9466	20.0411	20.0999	20.2939	20.1219	20.1254	12	12	12	12	12	12	12	12	12	12	12	12	12	12	12	12	1577100000	12	AEAETLPSLSITK;DAEFYEHR;DDDVPLDWR;DLYEPTHGGK;FVLAHGGR;GCTVWLTGLSGAGK;GFTGIDSDYEKPETPER;LTPLELK;NLGFSPGDREENIRR;VWGTTCTK	2992	0.163173	1.35552	0.0441042	0.250421	0.16294	1.51989	0.0302069	0.178036
O95347;O95347-2;A0A0C4DGE5;Q5T821	O95347;O95347-2	46;44;7;5	46;44;7;5	46;44;7;5	Structural maintenance of chromosomes protein 2	SMC2	O95347;O95347-2	4	46	46	46	38.9	38.9	38.9	135.65	1197	1197;1099;166;145	NA	296.35	23.5294	23.4453	23.1521	23.1476	23.5002	23.4132	23.3801	23.2867	23.5259	23.4452	23.1729	23.1583	23.4749	23.4139	23.3749	23.2866	66	66	66	66	66	66	66	66	66	66	66	66	66	66	66	66	13400000000	68	ALEEELAGLK;ALNHEIEELEK;AMNVLTEAEER;ASNLQDLVYK;ASVSITFDNSDK;DQEALEAVK;DTSATTALELVAGER;DYDWINAER;ENLTELSGGQR;EVITAQDTVIK;FAYKDPEK;FQELKDVQDELR;FTQCQNGK;FVDGVSTVAR;GLVASLISVK;HLFGQPNSAYDFK;IKELDHNISK;ILTTIEDLDQK;ILTTIEDLDQKK;ITDGLHALQEASNK;LKETYEALLAR;LNYEENK;LNYEENKEESLLEK;LQEELSENDK;LQEELSENDKK;LYNVVVDTEVTGK;NMVEDSK;NQALNIAWQK;QKEVITAQDTVIK;QQEELDALK;QQEVEAITLELEELKR;QQLEAVNEAIK;QSPLGFEVHDEITVTR;SAEELKEMQDK;SIILEGFK;SLEDALAEAQR;SQSAFDLK;SQSAFDLKK;SYESQIEVMAAEVAK;TEEADLLQTK;TIEESEETLK;TILEEEITPTIQK;VAQNLVGPDNVHVALSLVEYKPELQK;YEVLENK;YLINGVNANNTR;YTIIPLNK	2993	0.0764492	0.321786	0.476666	0.72458	0.0619745	0.270856	0.535975	0.738535
O95352-3;O95352-2;O95352;H7C059	O95352-3;O95352-2;O95352;H7C059	2;2;2;1	2;2;2;1	2;2;2;1	Ubiquitin-like modifier-activating enzyme ATG7	ATG7	O95352-3;O95352-2;O95352;H7C059	4	2	2	2	3.9	3.9	3.9	68.617	623	623;676;703;105	0.00053072	2.1035	17.8718	17.9429	17.7973	17.7631	17.9526	18.0556	17.8556	17.8782	17.8702	17.9324	17.8043	17.7687	17.9427	18.0414	17.8601	17.8753	3	3	3	3	3	3	3	3	3	3	3	3	3	3	3	3	61717000	3	LPEMAFSPDCPK;YDENMVLVSLLK	2994	0.0917078	0.637795	0.230253	0.525377	0.0860019	0.658788	0.219388	0.473027
O95361;H0Y626;B3KP96;O95361-2;K7EL43;Q309B1;K7ENN8;J3QKY5;J3QR69;J3QLP0;Q309B1-2;J3QL38	O95361;H0Y626;B3KP96;O95361-2	12;11;9;7;5;5;4;3;2;2;2;1	12;11;9;7;5;5;4;3;2;2;2;1	12;11;9;7;5;5;4;3;2;2;2;1	Tripartite motif-containing protein 16	TRIM16	O95361;H0Y626;B3KP96;O95361-2	12	12	12	12	29.8	29.8	29.8	63.954	564	564;953;434;348;184;348;232;115;111;140;140;96	NA	154.72	20.6638	20.6332	20.603	20.6387	20.7204	20.9686	20.6832	20.7642	20.6612	20.6327	20.6018	20.6367	20.7231	20.9474	20.6934	20.7603	15	15	15	15	15	15	15	15	15	15	15	15	15	15	15	15	1910000000	16	AQANVMLFLEEK;AVAEMQFGELLAAVR;DKEAELQCTQLDLER;EEEYDIR;EFTAWYSDMETPLK;EQAALSQANGIK;EQFLQYAYDITFDPDTAHK;ETEEQDSDSAEQGDPAGEGK;EVLCDFCLDDTR;NTEDITFPSVYVGLK;SVLVSVSEVK;VTNTTPWEHPYPDLPSR	2995	0.149373	1.12787	0.0744952	0.310417	0.147957	1.25564	0.0555089	0.234093
O95363;A0A3B3ITR6;Q5JRF7	O95363;A0A3B3ITR6	11;9;3	11;9;3	11;9;3	Phenylalanine--tRNA ligase, mitochondrial	FARS2	O95363;A0A3B3ITR6	3	11	11	11	25.3	25.3	25.3	52.356	451	451;433;101	NA	44.811	20.0463	19.967	20.1384	20.1062	20.2694	20.0604	20.0393	20.0125	20.0433	19.9735	20.1195	20.1095	20.249	20.0665	20.0362	20.0106	13	13	13	13	13	13	13	13	13	13	13	13	13	13	13	13	1172200000	13	APGSVVELLGK;GDNYYLNR;HIHQALQEAAVQLLGVEGR;HIHQALQEAAVQLLGVEGRF;IGWAFGLGLER;LMAHLFGDELEIR;LVEFDLK;NLHNQQHHPLWLIK;QETHTMEAVK;TIGGDLVEK;VDLIDKFVHPK	2996	0.0309443	0.156861	0.69685	0.859668	0.0291161	0.16191	0.688794	0.835709
O95365	O95365	4	4	4	Zinc finger and BTB domain-containing protein 7A	ZBTB7A	O95365	1	4	4	4	9.4	9.4	9.4	61.438	584	584	NA	21.818	18.497	18.428	18.5627	18.4477	18.7945	18.5319	18.3342	18.5088	18.494	18.4325	18.545	18.4626	18.7629	18.5347	18.3456	18.5032	4	4	4	4	4	4	4	4	4	4	4	4	4	4	4	4	335160000	4	GVMDYYLK;LLEIPAVSHVCADLLDR;QILAADAGADAGQLDLVDQIDQR;VIQGAGK	2997	0.0585155	0.251719	0.56012	0.779788	0.0531105	0.253033	0.558427	0.753905
O95372;Q5QPQ1;Q5QPQ0;Q5QPQ3;Q5QPQ2;Q5QPN5;Q5QPN9	O95372;Q5QPQ1;Q5QPQ0;Q5QPQ3;Q5QPQ2	6;5;4;3;3;2;2	6;5;4;3;3;2;2	6;5;4;3;3;2;2	Acyl-protein thioesterase 2	LYPLA2	O95372;Q5QPQ1;Q5QPQ0;Q5QPQ3;Q5QPQ2	7	6	6	6	26.4	26.4	26.4	24.737	231	231;162;164;180;182;90;137	NA	21.771	20.3546	20.4255	20.375	20.3667	20.2743	20.3599	20.4517	20.421	20.3529	20.4168	20.3734	20.3622	20.2809	20.3573	20.4448	20.4192	14	14	14	14	14	14	14	14	14	14	14	14	14	14	14	14	5023800000	14	AFPQAANGSAK;ALIEHEMK;DLAILQCHGELDPMVPVR;FGALTAEK;IPVTLNMK;YICPHAPR	2998	-0.00372932	0.0208864	0.953045	0.981727	-0.000777045	0.00464229	0.989368	0.99618
O95373;E9PLB2;E9PLJ0	O95373	23;3;2	23;3;2	23;3;2	Importin-7	IPO7	O95373	3	23	23	23	26.3	26.3	26.3	119.52	1038	1038;130;64	NA	290.39	22.057	22.043	21.8789	21.8619	21.8208	22.0136	21.9212	22.0241	22.0544	22.039	21.8868	21.86	21.8284	22.0005	21.9251	22.0199	40	40	40	40	40	40	40	40	40	40	40	40	40	40	40	40	8917500000	47	AFAVGVQQVLLK;AIFQTIQNR;DGALHMIGSLAEILLK;DRFIQLLSDQSDQSVLIQK;DVPNETLQVEEDDRPELPWWK;ENIVEAIIHSPELIR;ETENDDLTNVIQK;EYNEFAEVFLK;FIQLLSDQSDQSVLIQK;GTMDPALR;MDPNTIIEALR;NMITQYWPDRETAPGDISPYTIPEEDRHCIR;NPVWYQALTHGLNEEQR;NPVWYQALTHGLNEEQRK;QAGVIYLK;QLQDIATLADQR;SDQNLQTALELTR;SDQNLQTALELTRR;SPLVAAMQHFLPVLK;VLTGVAGEDAECHAAK;WALHILAR;WTAIVDK;YGSPGNVSK	2999	-0.0152768	0.071795	0.847627	0.936032	-0.0165762	0.0843802	0.823417	0.913744
O95391;E5RK41;E5RGM7;A0A0C4DGD2	O95391	20;4;3;2	20;4;3;2	20;4;3;2	Pre-mRNA-splicing factor SLU7	SLU7	O95391	4	20	20	20	35.3	35.3	35.3	68.386	586	586;143;124;101	NA	202.22	21.6387	21.7063	21.9063	21.8053	22.0887	21.8407	21.9363	21.8897	21.6367	21.7008	21.8843	21.8169	22.0609	21.8533	21.9289	21.8883	28	28	28	28	28	28	28	28	28	28	28	28	28	28	28	28	4051400000	30	CCHSFFK;EDFKEQQK;EIVNSEECIINEITGEESVK;EMSLEEPK;ENPYANAGK;ENPYANAGKNPDEVSYAGDNFVR;EPTEEEMEAYR;ETMQIDER;FTGTNIAPDEHVQPQLMFDYDGK;FTGTNIAPDEHVQPQLMFDYDGKR;HQWGEEEPNSQMEK;KDCFERPR;KPQTLMELHQEK;LGNAPAEVDEEGK;LVEQANSPK;NLDPNSAYYDPK;NPDEVSYAGDNFVR;QFSSSGEWYK;RPYNSMYETR;YSYCTGEAGK	3000	0.174725	1.18748	0.0649405	0.29076	0.173189	1.31601	0.0483046	0.219291
O95395;H0YMW7;H0YM40	O95395	12;2;1	12;2;1	12;2;1	Beta-1,3-galactosyl-O-glycosyl-glycoprotein beta-1,6-N-acetylglucosaminyltransferase 3	GCNT3	O95395	3	12	12	12	32.4	32.4	32.4	50.863	438	438;153;87	NA	68.929	20.4681	20.5095	20.8374	20.8787	20.3954	20.3939	20.6196	20.6179	20.4662	20.5087	20.8082	20.8616	20.4271	20.4006	20.6101	20.6156	18	18	18	18	18	18	18	18	18	18	18	18	18	18	18	18	3880000000	18	AICVYGAGDLNWMLQNHHLLANK;AVYAPQNIYCVHVDEK;DFVQHVLK;DTYSPDEHLWATLQR;FIQFPLSK;NILYNFLK;SNAEMVQALK;SQQLIEWVK;VDDNALQCLEEYLR;YDISDMTSIAR;YFLNTCGTDFPIK;YHFEVVR	3001	-0.166742	0.738632	0.182544	0.470185	-0.147838	0.695776	0.201476	0.453236
O95396	O95396	3	3	3	Adenylyltransferase and sulfurtransferase MOCS3;Molybdopterin-synthase adenylyltransferase;Molybdopterin-synthase sulfurtransferase	MOCS3	O95396	1	3	3	3	7.8	7.8	7.8	49.669	460	460	NA	24.549	18.699	18.6993	18.5425	18.6014	18.6493	18.643	18.4978	18.6018	18.6966	18.6945	18.5527	18.5974	18.6427	18.6356	18.504	18.5975	3	3	3	3	3	3	3	3	3	3	3	3	3	3	3	3	132220000	3	EAIWEEK;LASALLAEQEPQPER;QLVLPELGVHGQLR	3002	-0.0375544	0.231453	0.586877	0.793934	-0.0403572	0.278575	0.526532	0.731873
Q5H8X8;O95399;O95399-2	Q5H8X8;O95399;O95399-2	1;1;1	1;1;1	1;1;1	Urotensin-2	UTS2	Q5H8X8;O95399;O95399-2	3	1	1	1	5.8	5.8	5.8	16.276	139	139;124;139	0.0011663	1.6016	19.2722	19.0854	19.0078	19.077	19.073	19.0198	18.8374	18.8202	19.2684	19.0977	19.0117	19.0706	19.0676	19.0133	18.8401	18.8181	8	8	8	8	8	8	8	8	8	8	8	8	8	8	8	8	15300000000	8	LTPEELER	3003	-0.173012	1.10638	0.0782742	0.317765	-0.177325	1.20665	0.062137	0.248383
O95400	O95400	9	9	9	CD2 antigen cytoplasmic tail-binding protein 2	CD2BP2	O95400	1	9	9	9	37.5	37.5	37.5	37.646	341	341	NA	199.12	20.7868	20.7811	20.8982	20.7676	20.9262	20.8317	20.5929	20.6322	20.7844	20.7804	20.8809	20.7769	20.9101	20.8256	20.5998	20.6291	25	25	25	25	25	25	25	25	25	25	25	25	25	25	25	25	4215500000	26	DSWLDNIDWVK;ETVAGALR;GDGLVDVMWEYK;GNLGVYQETR;HSLDSDEEEDDDDGGSSK;ITPFNLQEEMEEGHFDADGNYFLNR;LSGLADQMVAR;LVDPVAGSGGPGSR;VTFQGVGDEEDEDEIIVPK	3004	-0.0626689	0.310748	0.488936	0.732574	-0.0644946	0.352228	0.444398	0.670906
O95405;O95405-2;O95405-3	O95405;O95405-2;O95405-3	3;3;2	3;3;2	3;3;2	Zinc finger FYVE domain-containing protein 9	ZFYVE9	O95405;O95405-2;O95405-3	3	3	3	3	2.9	2.9	2.9	156.4	1425	1425;1366;762	NA	11.501	15.9278	15.9006	15.9973	15.9702	16.0238	15.9392	15.9474	15.9693	15.9253	15.9005	15.9848	15.9697	16.0141	15.9394	15.945	15.9665	2	2	2	2	2	2	2	2	2	2	2	2	2	2	2	2	24179000	3	DIFNHFVQLYR;KEPAEESTTEESLR;VVASLPSISVPFGGAR	3005	0.0209835	0.144376	0.717173	0.871405	0.0211814	0.161773	0.689012	0.835803
O95409	O95409	1	1	1	Zinc finger protein ZIC 2	ZIC2	O95409	1	1	1	1	2.1	2.1	2.1	55.005	532	532	NA	6.1549	16.5349	16.4232	16.4899	16.3847	16.6977	16.4898	16.4666	16.4074	16.5316	16.4294	16.4785	16.3975	16.6697	16.4944	16.462	16.4061	1	1	1	1	1	1	1	1	1	1	1	1	1	1	1	1	54550000	1	WIDPEQLSNPK	3006	0.0571795	0.316802	0.482167	0.728224	0.048807	0.295443	0.506474	0.71677
O95415-2;O95415	O95415-2;O95415	2;2	2;2	2;2	Brain protein I3	BRI3	O95415-2;O95415	2	2	2	2	23.5	23.5	23.5	10.863	98	98;125	NA	11.006	17.0734	16.9419	16.519	16.6233	16.4106	16.6003	16.4019	16.3449	17.0699	16.944	16.5567	16.6101	16.4283	16.5822	16.4033	16.3436	2	2	2	2	2	2	2	2	2	2	2	2	2	2	2	2	709880000	2	VYNIHSR;YPANSIVVVGGCPVCR	3007	-0.349984	1.6329	0.0232864	0.202915	-0.35584	1.76777	0.0170698	0.147499
O95425-4;O95425	O95425-4;O95425	97;97	1;1	0;0	Supervillin	SVIL	O95425-4;O95425	2	97	1	NA	46.9	0.3	NA	244.52	2182	2182;2214	1	-2	14.3091	15.6812	16.7811	14.4984	15.2611	15.0044	15.2352	15.2689	14.3267	15.6283	16.6812	14.7982	15.2185	15.0208	15.2269	15.2658	1	1	1	1	1	1	1	1	1	1	1	1	1	1	1	1	75982000	1	AAEFGEPTSEQTGTAAGK;AEEEEGEGEGEEKEEDVCFTEALEQSK;ALIYLWHGCK;ANPPITHLGDEPK;ASELATLIQTK;ATYIQTIEEGINTHTHAAK;AYDCMLQDPGSFNFAPR;CSLLQPK;CTSHSETPTVDDEEK;CTSHSETPTVDDEEKVDER;DASSLYPGTETMGLR;DEYNALPAWK;DRLPFEEK;DSSFTEVPR;DYALHVGDGSSDPEVLLNIENQR;EDELYEAAIIETNCIYR;EDLLQEYTEQR;EEEEENVQSEWR;ELAEQGEPDSSTLSLAEK;ELELPSSK;ENFSNVSLR;EPDAVEK;EPPCFLQCFQGGMVVHSGR;ESQMTIEER;ESQMTIEERK;EVMKPDDDETFAK;EYGETESK;EYGETESKR;FLDWTELK;FLDWTELKR;FMVSTAVGSR;FSSSIENSDSPVR;GAANDSTQFTVAGR;GAQVQVLQGK;GAQVQVLQGKEPPCFLQCFQGGMVVHSGR;GLASPTAITPVASPICGK;GQGRPDWAIFGR;GTSALMTVELDEER;GTSALMTVELDEERGAQVQVLQGK;GTTPVSKPLEDIEARPDMQLESDLK;GYGLVEGHDR;GYGLVEGHDRR;GYVQPADTGHTAK;HEWFLQK;HLWNGTFDYENCDINPLDPGECNPLIPR;IAFQLAK;KEPDAVEK;LDRLETFLR;LDRLETFLRR;LLEEDTPR;LLGGQTSYQSAGDPK;LLGGQTSYQSAGDPKEDELYEAAIIETNCIYR;LMLLQIK;LNVAFMESK;LSQPVSK;LTEHNETILFK;LTSSVAEHK;LVPDDDYWGK;MNAQGNLDLR;MNAQGNLDLRDR;MNAQGNLDLRDRLPFEEK;MSSNSNFSEVTLAGLASK;MVSMPQTTAGTILDGVNVGR;NPCAMFAAGEIK;NPGELAQHK;PDWAIFGR;PLEDIEARPDMQLESDLK;PLPEGVDPLK;REEEEENVQSEWR;RLEGIENDTQPILLQSCTGLVTHR;SAMETVLQYCK;SFDEQNVPK;SGEEDWR;SLSDFTGPPQLQALK;SNEEEETSDSSLEK;SNEKNPGELAQHK;SPVEMDEDFDVIFDPYAPK;SQAWQPLVEGSENK;SRKEPDAVEK;SVDYNMPR;SVNLTEQNSNNSAVPYK;SVNLTEQNSNNSAVPYKR;TEGPYGEISMLDTK;TIAQTTAPVSWKPQDSSEQPQEK;TIYPLADLLAR;TIYPLADLLARPLPEGVDPLK;TKPPLDHNASATDYK;TPTGEGLLDSPSK;TSMVVLNVNK;VEVENVMK;VSVAQLR;VTIHECDEGSEPLGFWDALGR;VTIHECDEGSEPLGFWDALGRR;YFSPGESR;YGLTLDPEADSEYLSR;YGSFEEAEASYPILNR;YQTQPVTLGEVEQVQSGK	3008	-0.125065	0.0966925	0.800401	0.914925	-0.175574	0.158463	0.694283	0.838143
O95425-3;O95425-2	O95425-3;O95425-2	97;90	97;90	1;1	Supervillin	SVIL	O95425-3;O95425-2	2	97	97	1	47.2	47.2	0.7	244.68	2187	2187;1788	NA	323.31	24.8009	24.8068	25.2125	25.0736	25.2559	25.029	25.3801	25.2839	24.7978	24.8101	25.1809	25.0861	25.2359	25.0542	25.3653	25.2841	347	347	347	347	347	347	347	347	347	347	347	347	347	347	347	347	125000000000	355	AAEFGEPTSEQTGTAAGK;AEEEEGEGEGEEKEEDVCFTEALEQSK;ALIYLWHGCK;ANPPITHLGDEPK;ASELATLIQTK;ATYIQTIEEGINTHTHAAK;AYDCMLQDPGSFNFAPR;CSLLQPK;CTSHSETPTVDDEEK;CTSHSETPTVDDEEKVDER;DASSLYPGTETMGLR;DEYNALPAWK;DRLPFEEK;DSSFTEVPR;DYALHVGDGSSDPEVLLNIENQR;EDELYEAAIIETNCIYR;EDLLQEYTEQR;EEEEENVQSEWR;ELAEQGEPDSSTLSLAEK;ELELPSSK;ENFSNVSLR;EPDAVEK;EPPCFLQCFQGGMVVHSGR;ESQMTIEER;ESQMTIEERK;EVMKPDDDETFAK;EYGETESK;EYGETESKR;FLDWTELK;FLDWTELKR;FMVSTAVGSR;FSSSIENSDSPVR;GAANDSTQFTVAGR;GAQVQVLQGK;GAQVQVLQGKEPPCFLQCFQGGMVVHSGR;GLASPTAITPVASPICGK;GQGRPDWAIFGR;GTSALMTVELDEER;GTSALMTVELDEERGAQVQVLQGK;GTTPVSKPLEDIEARPDMQLESDLK;GYGLVEGHDR;GYGLVEGHDRR;GYVQPADTGHTAK;HLWNGTFDYENCDINPLDPGECNPLIPR;IAFQLAK;KEPDAVEK;LDRLETFLR;LDRLETFLRR;LLEEDTPR;LLGGQTSYQSAGDPK;LLGGQTSYQSAGDPKEDELYEAAIIETNCIYR;LMLLQIK;LNVAFMESK;LSQPVSK;LTEHNETILFK;LTSSVAEHK;LVPDDDYWGK;MNAQGNLDLR;MNAQGNLDLRDR;MNAQGNLDLRDRLPFEEK;MSSNSNFSEVTLAGLASK;MVSMPQTTAGTILDGVNVGR;NPCAMFAAGEIK;NPGELAQHK;PDWAIFGR;PLEDIEARPDMQLESDLK;PLPEGVDPLK;REEEEENVQSEWR;RLEGIENDTQPILLQSCTGLVTHR;SAMETVLQYCK;SFDEQNVPK;SGEEDWR;SLSDFTGPPQLQALK;SNEEEETSDSSLEK;SNEKNPGELAQHK;SPSFGDPQLSPEARPR;SPVEMDEDFDVIFDPYAPK;SQAWQPLVEGSENK;SRKEPDAVEK;SVDYNMPR;SVNLTEQNSNNSAVPYK;SVNLTEQNSNNSAVPYKR;TEGPYGEISMLDTK;TIAQTTAPVSWKPQDSSEQPQEK;TIYPLADLLAR;TIYPLADLLARPLPEGVDPLK;TKPPLDHNASATDYK;TPTGEGLLDSPSK;TSMVVLNVNK;VEVENVMK;VSVAQLR;VTIHECDEGSEPLGFWDALGR;VTIHECDEGSEPLGFWDALGRR;YFSPGESR;YGLTLDPEADSEYLSR;YGSFEEAEASYPILNR;YQTQPVTLGEVEQVQSGK	3009	0.26376	1.30525	0.0495165	0.26205	0.266159	1.44278	0.0360761	0.192786
O95429-2;O95429	O95429-2;O95429	3;3	3;3	3;3	BAG family molecular chaperone regulator 4	BAG4	O95429-2;O95429	2	3	3	3	10.7	10.7	10.7	45.409	421	421;457	NA	37.938	17.5799	17.5007	18.0977	17.8553	17.7591	17.6134	18.1565	18.0317	17.5769	17.5135	18.0462	17.8634	17.7568	17.6392	18.1342	18.0316	2	2	2	2	2	2	2	2	2	2	2	2	2	2	2	2	103540000	3	DSSYPYSQSDQSMNR;ELLELDSVETGGQDSVR;SGYGPSDGPSYGR	3010	0.131816	0.363637	0.432875	0.690531	0.140463	0.433733	0.368355	0.611692
O95433;O95433-2;H0YJG7;H0YJU2;G3V438;G3V3W9;H0YJ63	O95433;O95433-2;H0YJG7	15;12;8;7;7;5;3	15;12;8;7;7;5;3	15;12;8;7;7;5;3	Activator of 90 kDa heat shock protein ATPase homolog 1	AHSA1	O95433;O95433-2;H0YJG7	7	15	15	15	52.4	52.4	52.4	38.274	338	338;288;216;133;203;100;90	NA	128.67	22.0043	21.9448	21.685	21.7199	21.6332	21.9313	21.8137	21.8935	22.0014	21.9436	21.703	21.7142	21.6485	21.9135	21.8174	21.8897	28	28	28	28	28	28	28	28	28	28	28	28	28	28	28	28	4170000000	30	CEVTEVSK;DASNWSTDK;DEPDTNLVALMK;EAMGIYISTLK;ETFLTSPEELYR;FHMVDGNVSGEFTDLVPEK;GHVEIPNLSDENSVDEVEISVSLAK;LDGEASINNR;LDGEASINNRK;LNWTGTSK;NGETELCMEGR;QTFGYGAR;TLFLAVQVQNEEGK;VFTTQELVQAFTHAPATLEADR;YYFEGIK	3011	-0.0205752	0.0752047	0.840999	0.933467	-0.0232799	0.0923177	0.808504	0.904782
O95456;O95456-2;F8WBH7	O95456;O95456-2	8;7;3	8;7;3	8;7;3	Proteasome assembly chaperone 1	PSMG1	O95456;O95456-2	3	8	8	8	25	25	25	32.854	288	288;267;63	NA	67.768	20.0874	20.1258	19.8446	19.8811	19.8179	20.0872	20.0351	20.0199	20.0857	20.1172	19.8655	19.8756	19.8306	20.0727	20.0331	20.0177	13	13	13	13	13	13	13	13	13	13	13	13	13	13	13	13	2791600000	13	AATFFGEVVK;AGTEDEEEEEEGRR;AGTEDEEEEEEGRRETPEDR;NIPQSTEILK;NMQITILTCR;TSLEVSLLEK;TSLEVSLLEKYPCSK;VFGSCPR	3012	0.00528791	0.0198445	0.955335	0.98281	0.00251821	0.0100952	0.977023	0.991507
O95470;H7BXL7;H0Y3V8	O95470;H7BXL7	14;7;6	14;7;6	14;7;6	Sphingosine-1-phosphate lyase 1	SGPL1	O95470;H7BXL7	3	14	14	14	28	28	28	63.523	568	568;202;135	NA	74.88	20.9967	20.8777	20.9561	20.8927	21.0039	20.8538	20.7483	20.7313	20.9934	20.886	20.9438	20.8966	20.9885	20.8545	20.7482	20.7293	19	19	19	19	19	19	19	19	19	19	19	19	19	19	19	19	4840200000	21	AGYPLEHPFDFR;ALPSQGLSSSAVLEK;ASGTVYSGEEK;AYGDFAWSNPLHPDIFPGLR;ESVTQIMK;EYSSMDAFWQEGR;GSSLVLYSDK;IEAEIVR;KMPIIGR;LSNLMTAK;LTELLVK;NTAMLVCSTPQFPHGVIDPVPEVAK;PSTDLLMLK;VAIQFLK	3013	-0.0965112	0.625247	0.237002	0.53266	-0.0998415	0.715298	0.19262	0.44465
O95478;A0A0A0MQZ6;H0YAI9	O95478;A0A0A0MQZ6	13;7;4	13;7;4	13;7;4	Ribosome biogenesis protein NSA2 homolog	NSA2	O95478;A0A0A0MQZ6	3	13	13	13	50.4	50.4	50.4	30.065	260	260;189;98	NA	99.369	21.5392	21.4118	21.8314	21.6553	22.2039	21.7968	21.8947	21.828	21.5356	21.426	21.7944	21.6805	22.1585	21.8178	21.8864	21.827	39	39	39	39	39	39	39	39	39	39	39	39	39	39	39	39	10500000000	39	AQGETEVLK;ATFCLPILGVK;FIRPMGLR;GTVIEVNVSELGLVTQGGK;KNPSSPLYTTLGVITK;NPSSPLYTTLGVITK;PQNEYIELHR;PQNEYIELHRK;TPQGAVPAYLLDR;VCFVGDGFTR;VLSNMIK;WEVPLPK;YAQVTNNPENDGCINAVLLV	3014	0.321417	1.62096	0.0239356	0.205689	0.313273	1.8009	0.0158163	0.142455
O95479;O95479-2	O95479;O95479-2	14;14	14;14	14;14	GDH/6PGL endoplasmic bifunctional protein;Glucose 1-dehydrogenase;6-phosphogluconolactonase	H6PD	O95479;O95479-2	2	14	14	14	18.5	18.5	18.5	88.892	791	791;802	NA	49.223	20.788	20.714	20.7738	20.7245	20.8049	20.736	20.6562	20.6621	20.785	20.7182	20.763	20.7268	20.7944	20.7339	20.6562	20.6596	18	18	18	18	18	18	18	18	18	18	18	18	18	18	18	18	2375700000	20	ALESLSCPK;CVPLSDPESNFQGLQAHLLQHVR;DIEAQLQHAGLR;DQFLQLSQYR;EITTLVSR;IPYYNIHPMPVHLQQR;LLDFEFSSGR;LQVFQALR;LYPGGAENGR;MSLSLPLINR;NLFRPSLPSSWK;REITTLVSR;TAEDYQALNK;VDHYLGK	3015	-0.035283	0.241326	0.573686	0.787356	-0.037232	0.28439	0.519529	0.724901
O95486;O95486-2;H0Y9J6	O95486	15;6;1	15;6;1	14;6;1	Protein transport protein Sec24A	SEC24A	O95486	3	15	15	14	18.7	18.7	17.9	119.75	1093	1093;613;150	NA	83.707	21.0454	21.1653	20.9299	21.0786	20.9549	21.0853	20.994	21.0097	21.0442	21.1504	20.949	21.0654	20.965	21.0747	20.9946	21.007	25	25	25	25	25	25	25	25	25	25	25	25	25	25	25	25	2623600000	25	CTLTSIPQTQALLNK;DLVQLPVVTSSTIVR;ELVQDLLK;IFAMCQVK;IGFEAVMR;MSVFQTQLPTLGVGALKPR;NMLPSTPLKPPVPNLHEDIQK;SMTASLSDAR;SSVLSNQQPGLMVPFSLR;TIPQPPILQLSVEK;TLETQSALGPALQAAFK;TYINPFVSFLDQR;VDNLSDEGALNISDR;VNDVPEEFLYNPLTR;VVNLLQER	3016	-0.0438546	0.268421	0.538988	0.765859	-0.0419294	0.293579	0.508653	0.717573
O95487-2;O95487;O95487-3	O95487-2;O95487;O95487-3	14;14;14	13;13;13	13;13;13	Protein transport protein Sec24B	SEC24B	O95487-2;O95487;O95487-3	3	14	13	13	13.5	12.8	12.8	133.63	1233	1233;1268;1298	NA	115.03	20.8753	20.869	20.9802	20.9268	21.0428	20.9265	20.8728	20.9765	20.8729	20.8683	20.9654	20.9302	21.0284	20.9275	20.8759	20.9722	24	24	24	24	24	24	24	24	24	24	24	24	24	24	24	24	1948300000	24	AEFFQHLIEDR;CTLTNIPQTQALLNK;DLTQLPVITSNTIVR;IDRLTDEGAVHVNDR;IGFEAVMR;IVPQPPLQK;LPLGLLLHPFR;LTDEGAVHVNDR;MIHPNLYR;MTHLPELDTLSSER;SFITWLR;SSPVVSTVLSGSSGSSSTR;VNDVPEEFMYNPLTR;VSVFQTQLPSLGAGLLQSR	3017	0.0418501	0.282587	0.52169	0.755663	0.0418349	0.316244	0.482787	0.700496
O95551;O95551-2;X6R5A3;O95551-3	O95551;O95551-2;X6R5A3;O95551-3	3;3;2;2	3;3;2;2	3;3;2;2	Tyrosyl-DNA phosphodiesterase 2	TDP2	O95551;O95551-2;X6R5A3;O95551-3	4	3	3	3	8	8	8	40.929	362	362;392;304;284	NA	5.7682	17.9964	18.0967	17.8402	17.9449	17.8324	18.1112	18.0747	18.0917	17.9949	18.0828	17.8605	17.9343	17.8479	18.0959	18.0735	18.0889	3	3	3	3	3	3	3	3	3	3	3	3	3	3	3	3	358150000	3	RPETISEPK;SLDLLGLEK;SQEIIPFPSTK	3018	0.0579662	0.284859	0.518969	0.754583	0.0584278	0.323546	0.474738	0.695168
Q5TIH2;O95562	Q5TIH2;O95562	1;1	1;1	1;1	Vesicle transport protein SFT2B	SFT2D2	Q5TIH2;O95562	2	1	1	1	15.7	15.7	15.7	11.756	108	108;160	NA	9.1396	17.3022	17.4009	17.2486	17.2238	17.147	17.2319	17.0619	17.1477	17.3007	17.3879	17.2559	17.2209	17.1516	17.2193	17.068	17.1436	1	1	1	1	1	1	1	1	1	1	1	1	1	1	1	1	96602000	1	SGLSEVVEASSLSWSTR	3019	-0.146733	1.2512	0.0560794	0.273698	-0.145706	1.38627	0.0410895	0.205398
Q5R3B4;O95563	Q5R3B4;O95563	5;5	5;5	5;5	Mitochondrial pyruvate carrier 2	MPC2	Q5R3B4;O95563	2	5	5	5	44.8	44.8	44.8	11.681	105	105;127	NA	13.35	20.683	20.8438	20.7711	20.869	20.5397	20.7482	20.0029	20.3127	20.6822	20.8282	20.7736	20.8531	20.5673	20.7174	20.0437	20.3053	19	19	19	19	19	19	19	19	19	19	19	19	19	19	19	19	4040000000	20	LRPLYNHPAGPR;TVFFWAPIMK;VELMLPEK;WGLVCAGLADMAR;WGLVCAGLADMARPAEK	3020	-0.390867	1.59548	0.0253814	0.209166	-0.375836	1.66194	0.0217803	0.155748
Q5TI78;O95568	Q5TI78;O95568	2;2	2;2	2;2	Histidine protein methyltransferase 1 homolog	METTL18	Q5TI78;O95568	2	2	2	2	12	12	12	20.691	184	184;372	0.00013466	2.4144	18.043	17.7766	17.9151	17.747	18.3153	18.0663	17.841	18.0073	18.0384	17.7983	17.8974	17.7736	18.2745	18.0673	17.8529	18.0019	2	2	2	2	2	2	2	2	2	2	2	2	2	2	2	2	109280000	2	DGALTLDSSK;VIETLPGFQHVK	3021	0.18705	0.895489	0.127207	0.395347	0.17221	0.92809	0.118008	0.345156
O95571;M0QXB5;M0QY80;M0QX80	O95571;M0QXB5	6;5;2;1	6;5;2;1	6;5;2;1	Persulfide dioxygenase ETHE1, mitochondrial	ETHE1	O95571;M0QXB5	4	6	6	6	30.3	30.3	30.3	27.873	254	254;260;95;51	NA	16.283	20.0204	19.9144	20.0329	20.047	19.8026	19.8617	19.8416	19.8666	20.0173	19.9226	20.0183	20.037	19.818	19.8564	19.8403	19.8637	7	7	7	7	7	7	7	7	7	7	7	7	7	7	7	7	1429600000	7	EAVLIDPVLETAPR;GGSGAPILLR;IMGNLNLPKPQQIDFAVPANMR;LTLSCEEFVK;SLLPGCQSVISR;TDFQQGCAK	3022	-0.160556	1.65638	0.0220605	0.200909	-0.154227	1.79464	0.0160459	0.143259
O95602;B9ZVN9	O95602;B9ZVN9	66;64	66;64	65;63	DNA-directed RNA polymerase I subunit RPA1;DNA-directed RNA polymerase	POLR1A	O95602;B9ZVN9	2	66	66	65	44.2	44.2	43.7	194.81	1720	1720;1659	NA	323.31	23.298	23.2262	24.0425	23.8116	23.7355	23.4953	24.1808	24.011	23.2945	23.2448	23.9858	23.8206	23.7297	23.5376	24.1558	24.0124	123	123	123	123	123	123	123	123	123	123	123	123	123	123	123	123	21400000000	135	AALNLPEAASYDEVR;AEAYVLACTDQQYLVPK;AGGFVTGR;AVIHLLLCQLR;AYNADFDGDEMNAHFPQSELGR;CLLNETTNNK;CLRPEDILR;DFNMIDLK;DLDNAGELGR;DSDGSVVQFLYGEDGLDIPK;DSEPLGIEEAQIGK;DSEPLGIEEAQIGKR;DSLIAIDR;DVFAVYGIAVDPR;EGELLCGVLDK;EGLVDTAVK;EIHPFIDDYQYDTEESLWCQVTVK;EILMVASANIK;FLTGIKPPEFFFHCMAGR;FQFLPHAYYQQEK;FQVYQLR;GAFLSYSQK;GEMNVTLGIPR;GFTLGVEDILVKPK;GGTGLFELKQPLR;GYLTPTSAR;HLEGLVVQYDLTVR;IDVQESFCMEEK;KPTHSQEPQGPEAMER;LGDQMFTNGQTVNLQAVMK;LHYANCK;LLALMAQEQK;LLALMAQEQKLPEEVATPTTDEEK;LLMESIK;LLSPSILK;LMMDKYPGIR;LPEEVATPTTDEEK;LPEEVATPTTDEEKDSLIAIDR;LQGISFGMYSAEELK;LQGISFGMYSAEELKK;LQSHVNIVFDSEMDK;LREILMVASANIK;LTITFPAMVHR;LTYPQPVTPWNVQELR;LYSNDIHAIANTYGIEAALR;MWYELDEESR;PFPLWTGK;QATMLGSHDELR;QFPENSLQMMVQSGAK;QFPFLASNYEVIMK;QLLTPATGAPK;QLLTPATGAPKPQGTK;SELSLDR;SFLSTLPGQSLIDK;SLPCFEPYEFTPR;SPGTQEMLR;SPSACLVVGK;SRGEQEGDEEEEGHIVDAEAEEGDADASDAK;SVPGFNPDSMCESQVIIR;TALSAVDMTQR;TPMMSVPVLNTK;TQFLQPK;VCLGEVLQK;VDDYSQEWAAQTEK;WQDAHLGK;YAEVLDLRR	3023	0.261061	0.602131	0.249959	0.542774	0.272439	0.693667	0.202457	0.454
O95613-2;O95613	O95613-2;O95613	6;6	6;6	6;6	Pericentrin	PCNT	O95613-2;O95613	2	6	6	6	2.2	2.2	2.2	355.88	3139	3139;3336	NA	20.81	18.2316	18.237	18.3825	18.2335	18.5413	18.3601	18.4369	18.3944	18.2293	18.2356	18.3629	18.2491	18.5146	18.3677	18.43	18.3927	5	5	5	5	5	5	5	5	5	5	5	5	5	5	5	5	147410000	6	GQALQGELEAALEAK;IQEFEAALK;LDEFNELAIQK;LGGVLPDSTSK;QLQSELLLVK;SLCEVQQEVLQLR	3024	0.162022	1.38955	0.0407801	0.243846	0.157015	1.55786	0.0276786	0.17185
O95619;F8W0J4;F8W1B9;F8VTR4	O95619;F8W0J4	11;10;4;2	11;10;4;2	11;10;4;2	YEATS domain-containing protein 4	YEATS4	O95619;F8W0J4	4	11	11	11	37	37	37	26.499	227	227;173;211;113	NA	34.109	20.5355	20.7264	21.2526	21.2234	20.8617	20.7966	21.7264	21.3796	20.5349	20.7179	21.2097	21.2126	20.8822	20.8421	21.6895	21.3845	14	14	14	14	14	14	14	14	14	14	14	14	14	14	14	14	2511100000	15	ETINCLK;GVTIVKPIVYGNVAR;KLEEDDQAKDI;LEEDDQAK;LEEDDQAKDI;LFQSDTNAMLGK;MAEFGPDSGGR;NEDMSAYVK;QLTLGAYK;TSFEIAELK;TSFEIAELKER	3025	0.256596	0.502392	0.314491	0.599121	0.280809	0.607055	0.247141	0.502641
O95625;A0A8I5KRB5;A0A8I5QKX4;A0A8I5KRR0;C9J2L2;A0A8I5KU41	O95625;A0A8I5KRB5;A0A8I5QKX4;A0A8I5KRR0	12;11;10;9;3;3	12;11;10;9;3;3	12;11;10;9;3;3	Zinc finger and BTB domain-containing protein 11	ZBTB11	O95625;A0A8I5KRB5;A0A8I5QKX4;A0A8I5KRR0	6	12	12	12	13.8	13.8	13.8	119.38	1053	1053;911;891;919;215;263	NA	72.494	20.4316	20.4651	20.5413	20.5071	20.9228	20.5827	20.5369	20.3927	20.4295	20.4609	20.5302	20.5192	20.8851	20.5943	20.5303	20.3932	13	13	13	13	13	13	13	13	13	13	13	13	13	13	13	13	1488500000	13	CGECGMVFQR;GEVQTVASTQDLR;GGTLYYQR;HLGVKPFQCQFCDK;HTGVKPHACQVCGK;LSEVAEAIQTVK;TDFGPDDDTYR;TFAELEVVLQPER;VDQPLKDQENLVASTAK;YALIMHK;YLCSVCGK;YLTNEREPYAPGTEGNVK	3026	0.122474	0.5456	0.284708	0.574932	0.115761	0.559895	0.275489	0.52964
O95628-3;O95628-2;O95628;O95628-8;O95628-4;O95628-7;O95628-9;O95628-10;O95628-6;O95628-5	O95628-3;O95628-2;O95628;O95628-8;O95628-4;O95628-7;O95628-9;O95628-10;O95628-6;O95628-5	6;6;6;6;6;6;6;6;6;5	6;6;6;6;6;6;6;6;6;5	6;6;6;6;6;6;6;6;6;5	CCR4-NOT transcription complex subunit 4	CNOT4	O95628-3;O95628-2;O95628;O95628-8;O95628-4;O95628-7;O95628-9;O95628-10;O95628-6;O95628-5	10	6	6	6	11.6	11.6	11.6	61.65	558	558;572;575;639;642;675;710;713;767;433	NA	55.29	19.6142	19.7114	19.8321	19.8776	19.533	19.6899	19.86	19.8348	19.6129	19.7034	19.8174	19.8636	19.56	19.6876	19.8509	19.8327	6	6	6	6	6	6	6	6	6	6	6	6	6	6	6	6	472990000	6	AIQCVNNVVVDGR;ALADLIEK;KPYPEDPAVYKPLSQEELQR;LLQELYK;LNPNFLQLSTGSVDK;LNPNFLQLSTGSVDKNK	3027	-0.0294048	0.117887	0.762278	0.895319	-0.0165012	0.0687498	0.853592	0.929745
O95639-3;O95639-2;O95639;B7Z7B0;C9JEV9;C9K0K2;H7C016;H7C419;F8WEL7;H9KVA5	O95639-3;O95639-2;O95639;B7Z7B0;C9JEV9;C9K0K2;H7C016	13;13;13;11;10;7;7;5;1;1	13;13;13;11;10;7;7;5;1;1	12;12;12;10;9;6;6;5;1;0	Cleavage and polyadenylation specificity factor subunit 4	CPSF4	O95639-3;O95639-2;O95639;B7Z7B0;C9JEV9;C9K0K2;H7C016	10	13	13	12	60.5	60.5	56.8	27.419	243	243;244;269;191;211;112;229;193;44;152	NA	56.989	21.449	21.6365	21.874	21.7872	21.3835	21.7017	21.8181	21.9114	21.4482	21.6229	21.8482	21.7799	21.4229	21.692	21.8153	21.9074	25	25	25	25	25	25	25	25	25	25	25	25	25	25	25	25	6140000000	26	DCPWYDR;ECPFLHIDPESK;FELPMGTTEQPPLPQQTQPPAK;FGECSNK;GDQCEFLHEYDMTK;GGMCPFR;GHLAFLSGQ;GPRPLEQVTCYK;KGDQCEFLHEYDMTK;MPECYFYSK;SGAAVCEFFLK;TPQVIGVMQSQNSSAGNR;VICVNYLVGFCPEGPSCK	3028	0.017005	0.0454418	0.900655	0.959613	0.0346145	0.105049	0.785147	0.892814
O95671-3;O95671-2;O95671	O95671-3;O95671-2;O95671	1;1;1	1;1;1	1;1;1	N-acetylserotonin O-methyltransferase-like protein	ASMTL	O95671-3;O95671-2;O95671	3	1	1	1	2.3	2.3	2.3	62.442	563	563;605;621	1	-2	13.5728	13.8612	13.6537	13.8086	12.8577	13.4113	13.0924	13.1167	13.5736	13.8356	13.6682	13.7756	12.9567	13.3777	13.1012	13.1138	1	1	1	1	1	1	1	1	1	1	1	1	1	1	1	1	22308000	1	LLDICAAMGLLEK	3029	-0.604536	3.12342	0.000752619	0.135454	-0.575885	3.56319	0.000273405	0.0665964
O95674	O95674	3	3	3	Phosphatidate cytidylyltransferase 2	CDS2	O95674	1	3	3	3	10.8	10.8	10.8	51.417	445	445	NA	83.656	18.9894	18.9132	18.7458	18.8788	18.7295	18.7704	18.5414	18.6515	18.9864	18.9148	18.7588	18.8654	18.7368	18.7586	18.5509	18.6471	5	5	5	5	5	5	5	5	5	5	5	5	5	5	5	5	679220000	5	AESAPLPVSADDTPEVLNR;GMLTSTTEDE;VAHEPVAPPEDKESESEAK	3030	-0.208617	1.58775	0.0258377	0.209821	-0.208001	1.71944	0.0190792	0.150604
O95696-2;O95696;J3KQ61	O95696-2;O95696;J3KQ61	30;29;18	30;29;18	30;29;18	Bromodomain-containing protein 1	BRD1	O95696-2;O95696;J3KQ61	3	30	30	30	25.1	25.1	25.1	133.24	1189	1189;1058;509	NA	134.22	21.5769	21.4271	22.2717	22.0646	22.6608	21.9524	22.6047	22.4094	21.5731	21.4527	22.2124	22.0929	22.6057	22.0176	22.5787	22.411	49	49	49	49	49	49	49	49	49	49	49	49	49	49	49	49	8132600000	50	AHLGLEEQLR;AHSYWLLK;ARPADCVLCPNK;CSGYPSYPALIIDPK;ELTGGGTTFSVR;ENSERPPVCLR;EVPDYLDHIK;EVPDYLDHIKHPMDFATMR;IANQVAIQR;IFAQPVSLK;IGEHMQTK;LETLLQPR;LLIELLR;LLIELLRK;LRDQGGVVLR;LTCYLCK;LTPLTVLLR;MVPLGIDETIDK;MVPLGIDETIDKLK;NLHEFEEDFDLIIDNCMK;RLEAQGYK;RPFSWEDVDR;RPLNIYGDVEMK;SELISCIENGNYAK;STCGDSEVEEESPGK;SVLDQLQDKDPAR;SWQWLPK;TAYCDVHTPPGCTR;TFLSVVLPR;VEQVAMELR	3031	0.571741	1.55519	0.0278488	0.214083	0.570487	1.73768	0.0182946	0.148805
O95707;K7EQV2;K7ERD7;A0A0A0MQS4	O95707;K7EQV2;K7ERD7	3;2;2;1	3;2;2;1	3;2;2;1	Ribonuclease P protein subunit p29	POP4	O95707;K7EQV2;K7ERD7	4	3	3	3	14.1	14.1	14.1	25.424	220	220;150;181;96	0.00039957	2.1574	17.891	17.8494	18.407	18.3291	18.1421	18.1291	18.5057	18.4108	17.8884	17.8589	18.3611	18.3249	18.1504	18.1415	18.4884	18.41	4	4	4	4	4	4	4	4	4	4	4	4	4	4	4	4	519740000	4	ADLHGAIISVTK;AVVLEYFTR;LFDIKPEQQR	3032	0.177807	0.564955	0.272298	0.563851	0.189252	0.664213	0.216664	0.469448
O95714;A0A0J9YVP0;A0A0J9YXQ8;A0A3B3IRP6;Q9BVR0;H3BRG9;A0A0G2JPS8	O95714	31;12;9;9;5;1;1	31;12;9;9;5;1;1	31;12;9;9;5;1;1	E3 ubiquitin-protein ligase HERC2	HERC2	O95714	7	31	31	31	7.4	7.4	7.4	527.22	4834	4834;2081;959;1454;1158;80;523	NA	70.713	21.5904	21.5284	21.8569	21.8976	21.7045	21.5951	21.7139	21.7269	21.5873	21.5357	21.8293	21.8873	21.7099	21.6024	21.708	21.7243	36	36	36	36	36	36	36	36	36	36	36	36	36	36	36	36	10800000000	36	ALSALLPCAVSGNEVNISPGR;DFLCQIER;DFVIQVLDK;DGGFWTVIDGK;DGLCGLWNEMVK;DGQVYSWGK;DQLGGLK;ECVAVATLNLLR;EQQALAVQSATTTLSALR;IDSLTGLGVVK;IGNEESDLEEACILPHSPINVDK;IHGLILLGR;IPGAEGLR;KPQVVEGLR;KPTLVQGLEGQK;LEGIDTILK;LEIFPDVLVHR;LIGPSCDNVEEDMNASAQGASATVLEETRK;LLEGLQGK;LLTTEFGQSININR;LVAALQGK;NIEFALK;SASLDLLLR;SWCTLGFVR;VFSWGEGDDGK;VIGELGEDGWIR;VISAFSGK;VTKPEPAALPGLDTK;VVVDLLK;YINSQLR;YLTLPQDNELAIDLR	3033	-0.0332471	0.133298	0.735702	0.881653	-0.0237638	0.0994308	0.79537	0.89844
O95716;M0R257	O95716	7;2	5;1	3;0	Ras-related protein Rab-3D	RAB3D	O95716	2	7	5	3	33.8	30.1	17.8	24.267	219	219;115	NA	56.577	19.6066	19.7806	19.332	19.421	19.2907	19.4063	19.1873	19.1877	19.6059	19.76	19.3713	19.4113	19.3002	19.392	19.1918	19.1852	4	4	4	4	4	4	4	4	4	4	4	4	4	4	4	4	608510000	8	CDLEDER;CDLEDERVVPAEDGRR;DAADQNFDYMFK;LLLIGNSSVGK;LVDVICEK;TITTAYYR;YADDSFTPAFVSTVGIDFK	3034	-0.267075	1.47759	0.0332974	0.226532	-0.269803	1.66154	0.0218002	0.155748
O95721;C9JAF7	O95721;C9JAF7	18;10	18;10	18;10	Synaptosomal-associated protein 29;Synaptosomal-associated protein	SNAP29	O95721;C9JAF7	2	18	18	18	66.7	66.7	66.7	28.97	258	258;160	NA	323.31	24.1632	24.2439	23.6032	23.7671	23.577	23.8678	23.6134	23.6602	24.1612	24.2268	23.6611	23.7536	23.5971	23.8455	23.6203	23.6574	147	147	147	147	147	147	147	147	147	147	147	147	147	147	147	147	99300000000	150	AEATAASTSR;DIALGMQTEIEEQDDILDR;DIALGMQTEIEEQDDILDRLTTK;DLPDGPDAPADR;DLPDGPDAPADRQQYLR;GAGSAMSTDAYPK;IDSNLDELSMGLGR;KLDDTDPVPR;LDDTDPVPR;LKDIALGMQTEIEEQDDILDRLTTK;RAEATAASTSR;SKPVETPPEQNGTLTSQPNNR;SLALMYESEK;SVFGGLVNYFK;SYNPFDDDGEDEGAR;SYNPFDDDGEDEGARPAPWR;VGVASSEELAR;YQASHPNLR	3035	-0.264774	0.973105	0.106389	0.360146	-0.270559	1.11438	0.0768466	0.273498
O95747;C9JIG9	O95747;C9JIG9	8;6	6;4	6;4	Serine/threonine-protein kinase OSR1	OXSR1	O95747;C9JIG9	2	8	6	6	19.9	14.6	14.6	58.022	527	527;468	NA	62.749	19.6972	19.75	19.5484	19.5847	19.5294	19.7632	19.6026	19.7285	19.6954	19.7411	19.5616	19.5792	19.5397	19.7465	19.6102	19.7238	11	11	11	11	11	11	11	11	11	11	11	11	11	11	11	11	842780000	13	CQTSMDELLK;DTAEGVSQELISAGLVDGR;IPISLVLR;LASGVEGSDIPDDGK;LLSGGSVLDIIK;RPTAAELLR;SGVLDESTIATILR;TFVGTPCWMAPEVMEQVR	3036	0.0108955	0.0494418	0.892397	0.955973	0.0107256	0.0535525	0.88399	0.943461
O95749;A0A2R8YE82;C9J6G3;C9J7M1;O95749-2;A0A2R8Y7P7;A0A2R8Y4N4	O95749;A0A2R8YE82;C9J6G3;C9J7M1;O95749-2	4;3;3;3;2;1;1	4;3;3;3;2;1;1	4;3;3;3;2;1;1	Geranylgeranyl pyrophosphate synthase	GGPS1	O95749;A0A2R8YE82;C9J6G3;C9J7M1;O95749-2	7	4	4	4	14	14	14	34.87	300	300;174;230;242;246;71;154	NA	5.2999	18.9876	19.1103	18.9792	18.9959	18.9317	19.1091	19.0675	19.0654	18.9864	19.0967	18.9852	18.9911	18.9398	19.0977	19.0658	19.0629	6	6	6	6	6	6	6	6	6	6	6	6	6	6	6	6	410030000	6	GGNPELVALVK;ILLEPYK;QLLELHQGQGLDIYWR;YLLQLPGK	3037	0.0251653	0.149656	0.708506	0.866801	0.0267241	0.178769	0.662569	0.821681
O95757;E9PDE8;D6RJ96	O95757;E9PDE8;D6RJ96	14;13;10	10;9;6	10;9;6	Heat shock 70 kDa protein 4L	HSPA4L	O95757;E9PDE8;D6RJ96	3	14	10	10	21.8	15.7	15.7	94.511	839	839;813;531	NA	74.621	19.3568	19.3208	19.3422	19.3053	19.2389	19.3066	19.4404	19.4549	19.3543	19.3215	19.3341	19.303	19.2427	19.3061	19.434	19.4521	9	9	9	9	9	9	9	9	9	9	9	9	9	9	9	9	399410000	10	ALNDLGK;DISTTLNADEAVAR;GCALQCAILSPAFK;IGSFTIQNVFPQSDGDSSK;KPVADCVISIPSFFTDAERR;LMNETTAVALAYGIYK;LSLTQDPVVK;LYQECEK;NTIHGFK;QLGQDLLNSYIENEGK;SFDDPIVQTER;SGGIETIANEYSDR;TSFEDGSGECEVFCK;VLATTFDPYLGGR	3038	0.0289253	0.168656	0.678179	0.850508	0.0305071	0.193208	0.640903	0.809642
O95758-1;O95758-6;O95758-2;O95758;O95758-5;O95758-4;O95758-7;X6R242	O95758-1;O95758-6;O95758-2;O95758;O95758-5;O95758-4;O95758-7	9;9;9;9;9;9;7;2	6;6;6;6;6;6;5;1	6;6;6;6;6;6;5;1	Polypyrimidine tract-binding protein 3	PTBP3	O95758-1;O95758-6;O95758-2;O95758;O95758-5;O95758-4;O95758-7	8	9	6	6	29.6	24.8	24.8	56.501	521	521;524;547;552;555;558;457;182	NA	154.61	20.3219	20.4679	20.2342	20.3042	20.5995	20.5517	20.2379	20.3814	20.321	20.4514	20.252	20.3074	20.578	20.5414	20.2522	20.3764	16	16	16	16	16	16	16	16	16	16	16	16	16	16	16	16	3610000000	18	AQAALQAVSAVQSGSLALSGGPSNEGTVLPGQSPVLR;EGQEDQGLTK;KENALVQMADANQAQLAMNHLSGQR;KIPCDVTEAEIISLGLPFGK;LTSLNVK;MALDGQNIYNACCTLR;NLFIEAGCSVK;NNQFQALLQYADPVNAHYAK;VTNLLMLK	3039	0.110553	0.565693	0.271836	0.563725	0.104056	0.593739	0.254836	0.51048
O95777;F2Z2Y6;C9JIZ0;C9JNV3	O95777;F2Z2Y6;C9JIZ0;C9JNV3	5;4;3;3	5;4;3;3	5;4;3;3	U6 snRNA-associated Sm-like protein LSm8	LSM8	O95777;F2Z2Y6;C9JIZ0;C9JNV3	4	5	5	5	69.8	69.8	69.8	10.403	96	96;67;75;77	NA	50.377	19.98	19.9376	20.6073	20.477	20.3794	20.1861	20.6174	20.6125	19.9774	19.9497	20.5536	20.4778	20.3758	20.2099	20.6026	20.6102	18	18	18	18	18	18	18	18	18	18	18	18	18	18	18	18	13800000000	18	GDNVAVIGEIDEETDSALDLGNIR;GFDQTINLILDESHER;MIVGTLK;TSALENYINR;TVAVITSDGR	3040	0.198377	0.552025	0.280527	0.572224	0.209955	0.643819	0.227081	0.481767
O95782-2;O95782;M0R2D9;A0A0G2JQP3;A0A0G2JRP9;A0A8I5KV06;A0A0G2JQV2	O95782-2;O95782	42;42;1;1;1;1;1	42;42;1;1;1;1;1	34;34;0;0;0;0;0	AP-2 complex subunit alpha-1	AP2A1	O95782-2;O95782	7	42	42	34	48.9	48.9	42.1	105.36	955	955;977;57;60;62;134;138	NA	323.31	24.2256	24.2137	24.4457	24.2887	24.2973	24.196	24.4316	24.4687	24.2224	24.215	24.4224	24.2967	24.2905	24.2092	24.4242	24.4661	216	216	216	216	216	216	216	216	216	216	216	216	216	216	216	216	118000000000	222	AADLLYAMCDR;ACNQLGQFLQHR;ALLLSTYIK;ALQVGCLLR;ANHPMDAEVTK;ASPDLVPMGEWTAR;ATIQGVLR;DDVQGYAAK;DFLTPPLLSVR;DPSSNDINGGMEPTPSTVSTPSPSADLLGLR;EMGEAFAADIPR;ESSILAK;FFQPTEMAAQDFFQR;FINLFPETK;GLAVFISDIR;HLCELLAQQF;IAGDYVSEEVWYR;ILVAGDSMDSVK;KGPGAGSALDDGR;KGPGAGSALDDGRR;KNPDDFK;LEPNAQAQMYR;LINNAIK;LLQCYPPPEDAAVK;LPVTINK;LVECLETVLNK;MYLFYGNK;NNGVLFENQLLQIGVK;QIVSEMLR;QLSLPQQEAQK;RDPSSNDINGGMEPTPSTVSTPSPSADLLGLR;SSPPVQFSLLHSK;TCVSLAVSR;THIDTVINALK;TSVQFQNFSPTVVHPGDLQTQLAVQTK;TVFEALQAPACHENMVK;VAAQVDGGAQVQQVLNIECLR;VAILAEK;VLQIVTNR;VLQIVTNRDDVQGYAAK;YGGAPQALTLK;YLETADYAIREEIVLK	3041	0.0549838	0.272763	0.533625	0.762376	0.0583421	0.321755	0.476699	0.696476
O95793;O95793-2;Q5JW30	O95793;O95793-2;Q5JW30	21;21;20	1;1;1	1;1;1	Double-stranded RNA-binding protein Staufen homolog 1	STAU1	O95793;O95793-2;Q5JW30	3	21	1	1	38	1.7	1.7	63.182	577	577;496;494	NA	2.6287	16.5689	16.341	16.5977	16.509	16.8179	16.4429	16.3468	16.5107	16.5647	16.3602	16.5731	16.5201	16.7845	16.4542	16.3539	16.5053	1	1	1	1	1	1	1	1	1	1	1	1	1	1	1	1	1881700000	1	EFVMQVK;EKEPEYTLLTER;ELLYGGTSPTAETILK;EPEYTLLTER;ESEEENLNK;KEKEPEYTLLTER;LAQIQQAK;LLSELDQQSTEMPR;LPPLPAVER;NAAENMLEILGFK;NAAIAVLEELK;NAAIAVLEELKK;NEFVSLINCSSQPPLISHGIGK;NLPVNFEVAR;SEISQVFEIALK;SEISQVFEIALKR;TKPIVKPQTSPEYGQGINPISR;VPQAQPTKPALK;VQGFQVEYK;VSVGEFVGEGEGK;VTFFEPGSGDENGTSNK	3042	0.0254258	0.0856555	0.821003	0.924894	0.0199758	0.0738832	0.843562	0.923637
O95793-3;Q5JW28	O95793-3	21;8	19;8	1;1	Double-stranded RNA-binding protein Staufen homolog 1	STAU1	O95793-3	2	21	19	1	44	41	2.4	55.634	502	502;199	NA	218.73	22.6766	22.7101	22.8655	22.8687	23.0958	22.8896	22.8803	22.8771	22.674	22.7066	22.8502	22.8732	23.0726	22.8969	22.8777	22.8751	54	54	54	54	54	54	54	54	54	54	54	54	54	54	54	54	15800000000	55	EFVMQVK;EKEPEYTLLTER;ELLYGGTSPTAETILK;EPEYTLLTER;ESEEENLNK;KEKEPEYTLLTER;LAQIQQAK;LLSELDQQSTEMPR;LPPLPAVER;NAAENMLEILGFK;NAAIAVLEELK;NAAIAVLEELKK;NEFVSLINCSSQPPLISHGIGK;NLPVNFESFPLK;SEISQVFEIALK;SEISQVFEIALKR;TKPIVKPQTSPEYGQGINPISR;VPQAQPTKPALK;VQGFQVEYK;VSVGEFVGEGEGK;VTFFEPGSGDENGTSNK	3043	0.155482	1.08609	0.0820182	0.322264	0.154575	1.17902	0.0662183	0.255247
O95801	O95801	4	4	4	Tetratricopeptide repeat protein 4	TTC4	O95801	1	4	4	4	10.9	10.9	10.9	44.678	387	387	NA	11.55	19.2009	19.099	19.0575	19.0157	19.0691	19.0697	19.0728	19.1017	19.1977	19.1043	19.0551	19.0171	19.0628	19.067	19.071	19.0987	5	5	5	5	5	5	5	5	5	5	5	5	5	5	5	5	265250000	5	AVISYTEGLK;CADPDLNAVLYTNR;FQSQPYR;NQNEALLQAIK	3044	-0.0149202	0.0905561	0.81179	0.92005	-0.0186881	0.124472	0.750807	0.872554
O95807	O95807	1	1	1	Transmembrane protein 50A	TMEM50A	O95807	1	1	1	1	5.1	5.1	5.1	17.4	157	157	0.0016774	1.5086	16.1324	16.0622	16.271	16.1693	16.3573	16.2407	16.3152	16.344	16.1295	16.0671	16.2487	16.1773	16.3391	16.2447	16.311	16.341	2	2	2	2	2	2	2	2	2	2	2	2	2	2	2	2	382180000	2	SGFLEGLR	3045	0.155589	1.36664	0.0429888	0.247552	0.153311	1.52211	0.0300534	0.17771
O95816;O95816-2	O95816;O95816-2	8;7	8;7	8;7	BAG family molecular chaperone regulator 2	BAG2	O95816;O95816-2	2	8	8	8	45.5	45.5	45.5	23.772	211	211;178	NA	91.353	20.6844	20.597	20.7298	20.7178	20.8238	20.6415	20.5671	20.5612	20.6815	20.6036	20.7144	20.7184	20.8074	20.6447	20.5665	20.559	19	19	19	19	19	19	19	19	19	19	19	19	19	19	19	19	5756500000	19	EAATAVEQEK;FLDDLGNAK;FQSIVIGCALEDQK;IIDEVVNK;LLESLDQLELR;QISDGEREELNLTANR;RLETLLR;TLTVEVSVETIRNPQQQESLK	3046	-0.0338948	0.176711	0.665717	0.844347	-0.0350552	0.200856	0.629716	0.801888
O95817;C9JFK9	O95817	7;3	7;3	7;3	BAG family molecular chaperone regulator 3	BAG3	O95817	2	7	7	7	17.4	17.4	17.4	61.594	575	575;325	NA	23.227	20.3004	20.3045	20.7951	20.7556	20.3614	20.4742	20.8393	20.9036	20.2982	20.3094	20.7536	20.7446	20.3908	20.4823	20.8288	20.9	12	12	12	12	12	12	12	12	12	12	12	12	12	12	12	12	925780000	12	EGHPVYPQLRPGYIPIPVLHEGAENR;ELLALDSVDPEGR;ETAPVSQPENKPESK;EVDSKPVSQKPPPPSEK;TTTWNDPR;VEAILEK;VQGLEQAVDNFEGK	3047	0.105728	0.267616	0.539988	0.766168	0.124039	0.34951	0.447187	0.673262
O95819-6;H7C360;E7ENQ1;O95819-4;G5E948;O95819-5;O95819;O95819-2;E7EN19;O95819-3;A0A0D9SEY1;E7EX83;H7C0P6;H7C3Z6;I3L2I2;E7ETN6;F6V107;Q9NRD5;Q9NRD5-2;I3L203	O95819-6;H7C360;E7ENQ1;O95819-4;G5E948;O95819-5;O95819;O95819-2;E7EN19;O95819-3;A0A0D9SEY1;E7EX83;H7C0P6	30;29;29;28;28;28;28;28;28;27;27;25;21;3;3;2;1;1;1;1	30;29;29;28;28;28;28;28;28;27;27;25;21;3;3;2;1;1;1;1	21;20;20;19;19;19;19;19;19;18;18;18;17;3;0;0;1;1;1;0	Mitogen-activated protein kinase kinase kinase kinase 4	MAP4K4	O95819-6;H7C360;E7ENQ1;O95819-4;G5E948;O95819-5;O95819;O95819-2;E7EN19;O95819-3;A0A0D9SEY1;E7EX83;H7C0P6	20	30	30	21	25.1	25.1	18.9	145	1273	1273;1170;1154;1165;1384;1242;1239;1212;1235;1320;1320;1038;1056;258;381;102;229;415;364;53	NA	279.96	22.3912	22.4508	22.283	22.3013	22.2919	22.2964	22.1012	22.174	22.3891	22.4408	22.292	22.2983	22.2895	22.2876	22.1074	22.1704	47	47	47	47	47	47	47	47	47	47	47	47	47	47	47	47	12100000000	48	AASSLNLSNGETESVK;ALFLIPR;AVEDVRPPHK;DVVLQWGEMPTSVAYIR;EDWIAYISR;EQEEYKR;EVFRPLKPADLTALAK;GLAHLHIHHVIHR;GQNVLLTENAEVK;GSVVNVNPTNTRPQSDTPEIR;HLEVLQQQLLQEQAMLLHDHR;ILHNDPEVEK;ILHNDPEVEKK;LTANETQSASSTLQK;LVDFGVSAQLDR;NYMQRPSTEQLLK;QQLLQEQQLR;QQLLQEQQLREQEEYK;RLEELER;RLEELERR;RRLEELER;SFGELVHKPLLVDLTVEEGQR;SGGSSQVYFMTLGR;SNQTMGWGEK;SSSSFTPFIDPR;TGQLAAIK;VFFASVR;VMDVTEDEEEEIK;VYPLINR;VYYLSWLR	3048	-0.140715	1.0812	0.0829477	0.322724	-0.141324	1.19389	0.0639894	0.250972
O95822-2;O95822	O95822-2;O95822	2;2	2;2	2;2	Malonyl-CoA decarboxylase, mitochondrial	MLYCD	O95822-2;O95822	2	2	2	2	6.2	6.2	6.2	50.945	454	454;493	NA	53.671	17.4317	17.3244	17.3775	17.4588	17.388	17.3877	17.2474	17.3654	17.4284	17.3306	17.3711	17.4495	17.3885	17.3797	17.2539	17.3608	2	2	2	2	2	2	2	2	2	2	2	2	2	2	2	2	82697000	2	EISEITGGPINETLK;LLLSSSEWVQSEK	3049	-0.0509527	0.357046	0.439495	0.696461	-0.0491518	0.379823	0.417039	0.652704
O95825;C9JQD0;A0A0C4DG14;C9K0F7;C9JAL0;H7C3I5;A6NND8;A6NHJ8;A6NMA8;O95825-2	O95825;C9JQD0;A0A0C4DG14;C9K0F7;C9JAL0;H7C3I5;A6NND8;A6NHJ8;A6NMA8;O95825-2	2;1;1;1;1;1;1;1;1;1	2;1;1;1;1;1;1;1;1;1	2;1;1;1;1;1;1;1;1;1	Quinone oxidoreductase-like protein 1	CRYZL1	O95825;C9JQD0;A0A0C4DG14;C9K0F7;C9JAL0;H7C3I5;A6NND8;A6NHJ8;A6NMA8;O95825-2	10	2	2	2	9.2	9.2	9.2	38.696	349	349;107;113;158;181;241;322;325;334;198	NA	5.0074	17.6631	17.6736	17.4101	17.4205	17.4072	17.6162	17.4094	17.4783	17.6608	17.6661	17.4292	17.4177	17.4133	17.5977	17.4161	17.4746	2	2	2	2	2	2	2	2	2	2	2	2	2	2	2	2	107260000	2	EIAGIVLDVGSK;LSTGVFRPQLDEPIPLYEAK	3050	-0.0640327	0.310807	0.48887	0.732574	-0.0680269	0.367689	0.428856	0.660245
O95832	O95832	4	4	4	Claudin-1	CLDN1	O95832	1	4	4	4	17.1	17.1	17.1	22.744	211	211	NA	31.608	20.3317	20.5536	20.0941	20.1768	19.8734	19.8426	19.7656	19.8146	20.3316	20.5295	20.1337	20.1631	19.8894	19.8393	19.7672	19.8113	12	12	12	12	12	12	12	12	12	12	12	12	12	12	12	12	1469100000	12	CLEDDEVQK;IVQEFYDPMTPVNAR;TTSYPTPR;TTSYPTPRPYPK	3051	-0.464959	2.90949	0.00123173	0.135454	-0.462686	3.14425	0.000717382	0.0795762
O95857	O95857	2	2	2	Tetraspanin-13	TSPAN13	O95857	1	2	2	2	10.8	10.8	10.8	22.147	204	204	NA	16.018	19.5267	19.5136	19.3372	19.3572	19.1392	19.3348	19.1379	19.1632	19.5243	19.51	19.3476	19.3483	19.1583	19.3181	19.1426	19.1603	4	4	4	4	4	4	4	4	4	4	4	4	4	4	4	4	482150000	4	NLNCCGFR;SVNPNDTCLASCVK	3052	-0.239901	1.91384	0.0121944	0.183494	-0.237712	2.06876	0.00853581	0.125103
O95861;O95861-2;A6NF51;O95861-4;O95861-3;F8VVW8;F8VZG4;F8W1J0;F8VRY7	O95861;O95861-2;A6NF51;O95861-4;O95861-3	9;9;8;8;6;4;4;4;2	9;9;8;8;6;4;4;4;2	9;9;8;8;6;4;4;4;2	3(2),5-bisphosphate nucleotidase 1	BPNT1	O95861;O95861-2;A6NF51;O95861-4;O95861-3	9	9	9	9	39.6	39.6	39.6	33.392	308	308;325;291;272;253;130;136;170;116	NA	51.002	20.2962	20.2539	20.2142	20.2895	20.0265	20.2334	20.2407	20.3507	20.2935	20.2545	20.2139	20.2762	20.0498	20.2235	20.242	20.3464	11	11	11	11	11	11	11	11	11	11	11	11	11	11	11	11	1288500000	12	AIAGVINQPYYNYEAGPDAVLGR;ASAYVFASPGCK;EEDLVVWVDPLDGTK;IIQLIEGK;LVASAYSIAQK;LVTDCVAAMNPDAVLR;TCATDLQTK;VIAEGDLGIVEK;WDTCAPEVILHAVGGK	3053	-0.0506458	0.277334	0.528039	0.759288	-0.0441352	0.262434	0.54647	0.744854
O95864;O95864-3;O95864-4;O95864-2;E5RGD8;E5RGZ5;H0YB97	O95864;O95864-3;O95864-4;O95864-2	10;7;7;7;2;2;1	10;7;7;7;2;2;1	9;6;7;7;2;2;0	Fatty acid desaturase 2	FADS2	O95864;O95864-3;O95864-4;O95864-2	7	10	10	9	22.1	22.1	20.5	52.259	444	444;386;413;422;93;103;175	NA	64.033	21.3235	21.3985	20.2949	20.3517	20.3723	20.5125	20.0417	20.0693	21.3221	21.3799	20.4208	20.3504	20.3737	20.4904	20.0572	20.0665	28	28	28	28	28	28	28	28	28	28	28	28	28	28	28	28	7959900000	28	AFHPDLEFVGK;ALLDIIR;EVSVPTFSWEEIQK;FVIGHLK;HGIEYQEKPLLR;LWLDAYLHK;TAEDMNLFK;VIGHYAGEDATDAFR;WLVIDRK;WNHLVHK	3054	-0.593167	1.24783	0.0565161	0.27466	-0.621391	1.43465	0.036758	0.194632
O95865;A0A140T971;Q5SSV3;Q5SRR8;H0Y7N1	O95865;A0A140T971;Q5SSV3;Q5SRR8	7;5;5;5;3	7;5;5;5;3	7;5;5;5;3	N(G),N(G)-dimethylarginine dimethylaminohydrolase 2	DDAH2	O95865;A0A140T971;Q5SSV3;Q5SRR8	5	7	7	7	35.1	35.1	35.1	29.644	285	285;225;226;236;188	NA	84.205	19.3994	19.4764	19.7709	19.788	19.5574	19.6453	19.8673	19.8609	19.398	19.4725	19.7431	19.7778	19.5731	19.6477	19.8575	19.8585	10	10	10	10	10	10	10	10	10	10	10	10	10	10	10	10	535520000	10	ALQDLGLR;EHGVLGGK;GAEIVADTFR;GGGDLPNSQEALQK;GVPESLASGEGAGAGLPALDLAK;IVEIGDENATLDGTDVLFTGR;LSDVTLVPVSCSELEK	3055	0.124077	0.502523	0.314396	0.599121	0.136375	0.608824	0.246137	0.501948
O95873	O95873	2	2	2	Uncharacterized protein C6orf47	C6orf47	O95873	1	2	2	2	10.9	10.9	10.9	31.71	294	294	NA	9.6803	18.0377	17.9179	17.7542	17.9176	18.0917	17.9425	17.6826	17.7889	18.0344	17.9228	17.7689	17.9117	18.0723	17.9378	17.693	17.7845	3	3	3	3	3	3	3	3	3	3	3	3	3	3	3	3	263960000	3	EEPQVEQLGSK;RPGVSPEGGLSVPGPGAPLEK	3056	-0.0304462	0.112619	0.77158	0.90012	-0.0375772	0.154089	0.701312	0.842019
O95881;V9GY50;V9GYV4	O95881	9;1;1	9;1;1	9;1;1	Thioredoxin domain-containing protein 12	TXNDC12	O95881	3	9	9	9	55.8	55.8	55.8	19.206	172	172;55;56	NA	52.751	22.0418	22.0086	22.0166	22.0689	21.8978	21.9629	21.8319	21.8419	22.0391	22.0085	22.012	22.0593	21.9083	21.9536	21.8334	21.8394	55	55	55	55	55	55	55	55	55	55	55	55	55	55	55	55	24600000000	56	DEDFSPDGGYIPR;EAAASGLPLMVIIHK;GFGDHIHWR;ILFLDPSGK;KHLEDEL;LTGDAFR;SWCGACK;VHPEIINENGNPSYK;YFYVSAEQVVQGMK	3057	-0.150359	1.53852	0.0289389	0.217411	-0.146018	1.63396	0.0232297	0.16133
O95900;O95900-2	O95900;O95900-2	10;8	10;8	10;8	Probable tRNA pseudouridine synthase 2	TRUB2	O95900;O95900-2	2	10	10	10	35.6	35.6	35.6	36.694	331	331;275	NA	52.873	20.3013	20.5107	19.9175	19.9475	20.1475	20.1123	19.7495	19.8313	20.301	20.4862	19.9722	19.9508	20.1314	20.1002	19.7631	19.8274	12	12	12	12	12	12	12	12	12	12	12	12	12	12	12	12	1569700000	12	AATPQVAAELEK;ATDDFREDGR;DTVELQLLK;FLLGPMEGSEEK;ILAVIQGSHQK;LVHEIGLELK;QLPSPGWSWDSQGPSSTLGLER;SLSPGLDTK;TQEAYEMAVR;TQWDLTNIQDAIR	3058	-0.209089	0.687787	0.205217	0.496079	-0.22203	0.823944	0.149988	0.389137
O95905-2;O95905;O95905-3;C9J316;F2Z2R1;C9JGV1	O95905-2;O95905;O95905-3;C9J316	4;4;4;2;1;1	4;4;4;2;1;1	4;4;4;2;1;1	Protein SGT1	ECD	O95905-2;O95905;O95905-3;C9J316	6	4	4	4	7.5	7.5	7.5	67.711	601	601;644;677;212;163;217	NA	35.494	17.8701	17.9445	17.9889	18.0374	18.1986	18.0813	18.1312	17.9531	17.8685	17.9364	17.9819	18.0368	18.1815	18.0847	18.12	17.9542	3	3	3	3	3	3	3	3	3	3	3	3	3	3	3	3	398850000	4	AHCFLPAGIVAVLK;EQNYDLTEVSESMK;GTLDNLK;WLDPENSTNR	3059	0.130842	0.974965	0.105934	0.359189	0.129196	1.04438	0.0902865	0.298676
O95926;O95926-2	O95926;O95926-2	15;9	15;9	14;8	Pre-mRNA-splicing factor SYF2	SYF2	O95926;O95926-2	2	15	15	14	54.7	54.7	43.2	28.722	243	243;201	NA	97.801	21.5353	21.5159	21.5002	21.4173	21.9815	21.653	21.505	21.4183	21.5326	21.5143	21.4957	21.4384	21.9376	21.661	21.5037	21.4177	26	26	26	26	26	26	26	26	26	26	26	26	26	26	26	26	6770300000	26	FRELHLMR;KNPDLGFSDYAAAQLR;LEWELKEEEK;LEWELKEEEKK;LKLPANWEAK;LLEISAEDAER;LLEISAEDAERWER;LNHQEVVEEDK;LNHQEVVEEDKR;LPANWEAK;MVIDLEK;NPDLGFSDYAAAQLR;QIKPDMETYER;RRPYNDDADIDYINER	3060	0.147316	0.624569	0.237373	0.53278	0.134744	0.621562	0.239022	0.495193
O95948	O95948	4	4	4	One cut domain family member 2	ONECUT2	O95948	1	4	4	4	15.9	15.9	15.9	54.303	504	504	NA	253.92	18.7876	18.6053	19.0021	18.858	19.3272	18.9546	18.942	19.0339	18.7838	18.6239	18.9656	18.8782	19.2864	18.969	18.9435	19.0298	4	4	4	4	4	4	4	4	4	4	4	4	4	4	4	4	611360000	4	ERPPSSSSGSQVATSGQLEEINTK;GPPPPPTAHQELGTAAAAAAAASR;LSGNVSGSFTLMR;WQDDLSTGGSSSTSSTCTK	3061	0.25121	1.27069	0.0536183	0.269771	0.244305	1.41845	0.038155	0.197387
O95980	O95980	1	1	1	Reversion-inducing cysteine-rich protein with Kazal motifs	RECK	O95980	1	1	1	1	1.1	1.1	1.1	106.46	971	971	0.00091491	1.805	15.9025	15.9185	16.2484	16.2187	16.3367	15.9476	16.1963	16.1615	15.9003	15.9187	16.2194	16.2197	16.3131	15.9721	16.1847	16.1597	1	1	1	1	1	1	1	1	1	1	1	1	1	1	1	1	38036000	1	KPITVLEILQK	3062	0.0884998	0.339925	0.457167	0.710165	0.0928642	0.397621	0.400294	0.638428
O95983-2;O95983;K7EIE8;A0A0A0MTS6;A0A087WT34;A0A087X1H1;A0A087WZ12	O95983-2;O95983;K7EIE8	10;10;9;4;3;3;1	10;10;9;4;3;3;1	9;9;8;3;2;2;1	Methyl-CpG-binding domain protein 3	MBD3	O95983-2;O95983;K7EIE8	7	10	10	9	39.4	39.4	36.7	29.014	259	259;291;235;185;130;147;34	NA	45.829	20.9309	20.8893	20.8388	20.6475	20.9763	21.0093	20.9018	20.9331	20.9283	20.8892	20.834	20.6667	20.9567	21.0017	20.9036	20.9302	22	22	22	22	22	22	22	22	22	22	22	22	22	22	22	22	4194500000	22	AFMVTDEDIR;AFMVTDEDIRK;DGEAPLDK;GKPDLNTALPVR;NPGVWLNTTQPLCK;QEELVQQVR;QTASIFK;RLEEALMADMLAHVEELAR;YDSSNQVK;YLGGSMDLSTFDFR	3063	0.128484	0.914085	0.121875	0.386815	0.118488	0.92053	0.12008	0.347235
O95985-3;O95985-2;O95985;H0Y6W0;H7C4B0;C9JEI7;C9JKE2;C9JT00;F2Z2A5;C9JF56;C9JTQ7;C9JHR0;C9JEQ1;C9J9X4	O95985-3;O95985-2;O95985;H0Y6W0	15;15;15;13;4;3;2;2;2;1;1;1;1;1	15;15;15;13;4;3;2;2;2;1;1;1;1;1	14;14;14;12;3;3;2;2;2;1;1;1;1;1	DNA topoisomerase 3-beta-1;DNA topoisomerase	TOP3B	O95985-3;O95985-2;O95985;H0Y6W0	14	15	15	14	23.9	23.9	22.3	79.838	707	707;730;862;525;168;246;121;122;129;21;42;46;60;61	NA	53.828	20.6967	20.7495	21.1356	21.0468	20.9787	20.8551	20.9599	20.9303	20.6948	20.7486	21.1002	21.0466	20.9753	20.8621	20.9528	20.9285	19	19	19	19	19	19	19	19	19	19	19	19	19	19	19	19	1640200000	19	GHDAGDHPPITPMK;IDAELVLPTIR;IGPELFTCSGK;IQSFKPETYWVLQAK;LLAEGINRPR;LYTQGYISYPR;NYVTVESGR;NYVTVESGRR;QVLGHTLDVFK;SATEAELGGDAWR;SLLLDWDRVR;TETTHYPENFDLK;TVLMVAEKPSLAQSIAK;VDPAELFSQAPTEK;YLQSTISFR	3064	0.0238316	0.0829735	0.826088	0.926464	0.0321146	0.123114	0.753157	0.874261
O95989	O95989	2	1	1	Diphosphoinositol polyphosphate phosphohydrolase 1	NUDT3	O95989	1	2	1	1	12.2	8.1	8.1	19.471	172	172	NA	25.885	16.9185	16.9129	16.4977	16.5347	16.4806	16.7812	16.7617	16.7435	16.916	16.9049	16.5327	16.5296	16.4936	16.765	16.7584	16.7414	1	1	1	1	1	1	1	1	1	1	1	1	1	1	1	1	48632000	1	AACLCFR;SESEEEVLLVSSSR	3065	-0.0242261	0.0715041	0.848195	0.93615	-0.0311892	0.100644	0.793151	0.897043
O95994;B5MC07;C9J3E2;H7C3Z9	O95994;B5MC07;C9J3E2;H7C3Z9	12;10;9;6	12;10;9;6	11;9;9;5	Anterior gradient protein 2 homolog	AGR2	O95994;B5MC07;C9J3E2;H7C3Z9	4	12	12	11	70.9	70.9	64.6	19.979	175	175;188;131;119	NA	207.94	24.305	24.2171	24.2068	24.3036	24.1588	24.2011	24.0245	24.1162	24.3013	24.2212	24.2063	24.2931	24.1658	24.1917	24.0309	24.1126	205	205	205	205	205	205	205	205	205	205	205	205	205	205	205	205	159000000000	206	DTTVKPGAK;GWGDQLIWTQTYEEALYK;HLSPDGQYVPR;IMFVDPSLTVR;KVFAENKEIQK;LAEQFVLLNLVYETTDK;LPQTLSR;LYAYEPADTALLLDNMK;LYAYEPADTALLLDNMKK;PLMIIHHLDECPHSQALK;TSNKPLMIIHHLDECPHSQALK;VFAENKEIQK	3066	-0.132965	1.1761	0.0666646	0.293776	-0.130234	1.26734	0.0540336	0.231186
O96000;O96000-2;H3BV16;H3BPJ9	O96000;O96000-2;H3BV16;H3BPJ9	18;17;15;14	18;17;15;14	18;17;15;14	NADH dehydrogenase [ubiquinone] 1 beta subcomplex subunit 10	NDUFB10	O96000;O96000-2;H3BV16;H3BPJ9	4	18	18	18	64.5	64.5	64.5	20.776	172	172;168;142;161	NA	195.07	23.5821	23.6762	23.6223	23.6825	23.606	23.5144	23.5338	23.4858	23.58	23.6648	23.6235	23.6757	23.6042	23.5179	23.5288	23.4849	119	119	119	119	119	119	119	119	119	119	119	119	119	119	119	119	69800000000	122	AFDLIVDRPVTLVR;DVYPEPPR;DVYPEPPRR;EEDIMCMYEAEMQWK;EGQNYQQNCIK;EGQNYQQNCIKEVEQFTQVAK;EVEQFTQVAK;PDSWDKDVYPEPPR;PDSWDKDVYPEPPRR;RTPVQPNPIVYMMK;RVPDITECK;RVPDITECKEEDIMCMYEAEMQWK;TPVQPNPIVYMMK;VDQEIINIMQDR;VPDITECK;VPDITECKEEDIMCMYEAEMQWK;VPDITECKEEDIMCMYEAEMQWKR;YQDLGAYSSAR	3067	-0.105768	0.980975	0.104478	0.357458	-0.102071	1.03384	0.092504	0.301673
O96005-3;O96005-4;O96005;K7EJ16;K7EQQ1;K7ERL5	O96005-3;O96005-4;O96005	13;13;13;4;2;1	13;13;13;4;2;1	13;13;13;4;2;1	Cleft lip and palate transmembrane protein 1	CLPTM1	O96005-3;O96005-4;O96005	6	13	13	13	28.2	28.2	28.2	65.596	567	567;655;669;152;171;209	NA	100.07	22.7465	22.8149	22.2776	22.3947	22.5168	22.5599	22.2473	22.2405	22.7445	22.8001	22.3249	22.3912	22.5079	22.5456	22.2545	22.2385	65	65	65	65	65	65	65	65	65	65	65	65	65	65	65	65	12300000000	66	GSVPPPLDQYVK;NDIQFWNSR;NLLTGETEADPEMIK;NLLTGETEADPEMIKR;QSLEGLSVR;SGFHPDPR;SPWNFLGDELYEQSDEEQDSVK;STYIESSTK;SVAHLPWR;VAGIFPR;VNEFGMSGEDPTAAAPVAEVPTAAGALTPTPAPTTTTATR;VSFCPLSLWR;WQLYAAQSTK	3068	-0.167241	0.584834	0.260115	0.551703	-0.178547	0.696516	0.201133	0.453107
O96006;C9JXP4	O96006	3;1	3;1	3;1	Zinc finger BED domain-containing protein 1	ZBED1	O96006	2	3	3	3	4.6	4.6	4.6	78.155	694	694;271	NA	4.0168	17.118	17.1076	16.7945	16.8139	16.7754	16.8952	16.8517	16.871	17.1155	17.101	16.8187	16.8099	16.7791	16.885	16.8507	16.8682	2	2	2	2	2	2	2	2	2	2	2	2	2	2	2	2	299790000	3	LGALLSR;TFEVPEENTAETITR;VLGLNEDPLK	3069	-0.110199	0.581448	0.262151	0.553949	-0.115523	0.667493	0.215034	0.467575
O96007	O96007	1	1	1	Molybdopterin synthase catalytic subunit	MOCS2	O96007	1	1	1	1	9.6	9.6	9.6	20.944	188	188	NA	3.9283	15.712	15.9247	15.9826	16.0682	16.0059	16.0661	16.0966	15.9569	15.7118	15.9066	15.9752	16.0583	16.0086	16.0606	16.0872	15.9572	1	1	1	1	1	1	1	1	1	1	1	1	1	1	1	1	59419000	1	LPLSPPLVEDSAFEPSRK	3070	0.10948	0.640192	0.228985	0.523725	0.115418	0.730709	0.185905	0.437635
O96008;O96008-2;K7EJ57;K7EKG4	O96008;O96008-2;K7EJ57	14;10;7;5	14;10;7;5	14;10;7;5	Mitochondrial import receptor subunit TOM40 homolog	TOMM40	O96008;O96008-2;K7EJ57	4	14	14	14	52.4	52.4	52.4	37.893	361	361;329;214;168	NA	323.31	25.4192	25.4306	25.4764	25.424	25.6033	25.4636	25.5181	25.5141	25.4161	25.427	25.4693	25.4322	25.5861	25.4716	25.5141	25.5126	514	514	514	514	514	514	514	514	514	514	514	514	514	514	514	514	152000000000	552	ASDQLQVGVEFEASTR;CKELFPIQMEGVK;ELFPIQMEGVK;FQCGFGLTIG;FVNWQVDGEYR;GSVDSNWIVGATLEK;KLPPLPLTLALGAFLNHR;LPPLPLTLALGAFLNHR;MAIQTQQSK;MQDTSVSFGYQLDLPK;QLSPTEAFPVLVGDMDNSGSLNAQVIHQLGPGLR;RPGEEGTVMSLAGK;TPGAATASASGAAEDGACGCLPNPGTFEECHR;TPGAATASASGAAEDGACGCLPNPGTFEECHRK	3071	0.08723	0.789567	0.162343	0.44224	0.084944	0.873851	0.133705	0.366528
O96011;O96011-2;H7C3V6	O96011;O96011-2	5;5;2	5;5;2	5;5;2	Peroxisomal membrane protein 11B	PEX11B	O96011;O96011-2	3	5	5	5	29.7	29.7	29.7	28.431	259	259;245;81	NA	23.803	18.8102	18.8548	18.5532	18.5409	18.5069	18.4569	18.3043	18.3675	18.8082	18.8448	18.575	18.5389	18.5035	18.4511	18.3092	18.3639	5	5	5	5	5	5	5	5	5	5	5	5	5	5	5	5	425060000	7	GHPPLLLDVVR;GSGGGVPGGSETGGLGGPGTPGGGLPQLALK;LGNSADALESAK;LLMEQESSACSR;NACDLFIPLDK	3072	-0.280877	1.82661	0.014907	0.188712	-0.284793	1.98582	0.0103318	0.129148
O96013;O96013-2;O96013-3;O96013-4;M0R3G6;M0R2X4;M0R1R1;M0R0L9;Q9P286	O96013;O96013-2;O96013-3;O96013-4	12;11;11;11;3;3;3;3;2	12;11;11;11;3;3;3;3;2	11;10;10;10;3;3;3;3;1	Serine/threonine-protein kinase PAK 4	PAK4	O96013;O96013-2;O96013-3;O96013-4	9	12	12	11	25.4	25.4	23.5	64.071	591	591;426;438;501;93;131;149;182;719	NA	60.748	21.6597	21.7176	21.6935	21.6796	21.3956	21.4913	21.4757	21.7194	21.6578	21.7099	21.6893	21.6711	21.4156	21.4852	21.4834	21.7127	30	30	30	30	30	30	30	30	30	30	30	30	30	30	30	30	6155200000	30	AALQLVVDPGDPR;AGPPASIVPLMR;ATAAELLK;ELLFNEVVIMR;IGEGSTGIVCIATVR;LSDFGFCAQVSK;PLVDPACITSIQPGAPK;QWQSLIEESAR;RPLSGPDVGTPQPAGLASGAK;SDSILLTHDGR;SYLDNFIK;VHTGFDQHEQK	3073	-0.167107	1.22481	0.0595919	0.280509	-0.157789	1.25276	0.0558782	0.235026
O96019;O96019-2;H7C5S0;C9JQT2;O94805	O96019;O96019-2;H7C5S0	14;11;7;4;4	14;11;7;4;4	14;11;7;4;4	Actin-like protein 6A	ACTL6A	O96019;O96019-2;H7C5S0	5	14	14	14	29.4	29.4	29.4	47.46	429	429;387;161;50;426	NA	106.66	22.2864	22.1561	22.5436	22.4147	22.4572	22.2873	22.8776	22.817	22.2827	22.1702	22.5095	22.4205	22.4461	22.3195	22.8577	22.8159	36	36	36	36	36	36	36	36	36	36	36	36	36	36	36	36	15600000000	38	AGYAGEDCPK;DDGSTLMEIDGDK;DDGSTLMEIDGDKGK;EGSPANWK;ENMEAISPLK;IPEGLFDPSNVK;LIANNTTVER;LKIPEGLFDPSNVK;QEYEEGGK;QGGPTYYIDTNALR;SPLAGDFITMQCR;TAVLTAFANGR;VDFPTAIGMVVER;VDFPTAIGMVVERDDGSTLMEIDGDKGK	3074	0.259543	0.966362	0.108053	0.363119	0.264074	1.07978	0.0832191	0.285092
O96028;O96028-2;O96028-4;A0A7I2YQS5;A0A7P0P278;O96028-5;O96028-3;O96028-6;A0A7I2V2S2;D6R9V2;O96028-7;D6RIS1;H0Y9L4;H0Y9U6;D6RFE7	O96028;O96028-2;O96028-4	41;23;22;19;18;18;18;13;11;11;9;8;5;5;2	41;23;22;19;18;18;18;13;11;11;9;8;5;5;2	40;22;21;19;18;18;18;13;10;11;9;8;5;5;2	Histone-lysine N-methyltransferase NSD2	WHSC1	O96028;O96028-2;O96028-4	15	41	41	40	34.4	34.4	33.9	152.26	1365	1365;713;584;800;629;629;647;484;269;392;273;199;163;284;37	NA	323.31	22.8781	22.7295	23.1983	22.9692	23.4216	22.9878	23.2474	23.1292	22.874	22.7466	23.1589	22.9949	23.3808	23.0182	23.2333	23.1295	72	72	72	72	72	72	72	72	72	72	72	72	72	72	72	72	11300000000	77	AQLSSSLQEGVMQK;CGASNCSGFLGDRPK;CGDGGQLVLCDR;CGDGGQLVLCDRK;CNCKPTDENPCGFDSECLNR;DYYWTHQAR;EECIPMK;EHQDGTAFSCTPDGR;FALVAPVQAEEDSGNVNGK;FESQEMK;FMNHSCQPNCETLK;FNGHDALPFIPADK;FNGHDALPFIPADKLK;GDAASQFLVFCQK;GIGTPPNTTPIK;HAHENDITHFYMLTIDKDR;HEIGEFPVFFFGSK;HRDEVVAEHPDASGEEIEELLR;IIDAGPK;IQDPTEDAEAEDTPR;KYPLTVFESR;LHFQDIIWVK;MLMFECHPQVCPAGEFCQNQCFTK;NLSDACKPLK;QAPEILGSANGK;QSEDECFR;QSPLSVQSVVK;QYHVQFFGDAPER;RQSEDECFR;RQYPETK;SLVAFEGEGQFEK;SQWSLLSEK;TEKPPPEPGKPK;TSTTLSSEEK;VFNGEPGAHDAK;VFPYMEGDR;VNKPYGK;VQIYTADISEIPK;WTVNGDTR;WWPAEVCHPK;YNVGDLVWSK	3075	0.252753	1.16089	0.069041	0.299195	0.246838	1.32099	0.0477537	0.219003
P00167-2;P00167;P00167-3;J3KNC7	P00167-2;P00167;P00167-3	4;4;3;1	4;4;3;1	4;4;3;1	Cytochrome b5	CYB5A	P00167-2;P00167;P00167-3	4	4	4	4	45.9	45.9	45.9	11.268	98	98;134;124;60	NA	32.785	20.6876	20.6459	20.4412	20.5487	20.3334	20.2973	20.1516	20.2244	20.685	20.6443	20.4566	20.535	20.3428	20.292	20.1565	20.2208	16	16	16	16	16	16	16	16	16	16	16	16	16	16	16	16	15100000000	16	FLEEHPGGEEVLR;STWLILHHK;TFIIGELHPDDRPK;YYTLEEIQK	3076	-0.329189	2.70604	0.00196772	0.152646	-0.327236	2.83593	0.00145904	0.09995
P00326;P07327;D6RHZ6;V9HW50;P00325-2;P00325;A0A087WU81;A0A087WUC4	P00326;P07327;D6RHZ6;V9HW50;P00325-2;P00325;A0A087WU81	10;8;7;7;7;7;5;4	10;8;7;7;7;7;5;4	10;8;7;7;7;7;5;4	Alcohol dehydrogenase 1C;Alcohol dehydrogenase 1A;Alcohol dehydrogenase 1B	ADH1C;ADH1A;ADH1B;HEL-S-117	P00326;P07327;D6RHZ6;V9HW50;P00325-2;P00325;A0A087WU81	8	10	10	10	28.8	28.8	28.8	39.867	375	375;375;335;375;335;375;192;170	NA	34.777	20.6722	20.7976	20.6809	20.7123	20.2933	20.5635	20.7643	20.7403	20.6711	20.784	20.6853	20.6981	20.3316	20.5586	20.7544	20.7384	17	17	17	17	17	17	17	17	17	17	17	17	17	17	17	17	1842700000	18	AAVLWELK;ELGATECINPQDYK;IDAASPLEK;IIAVDINKDK;KPFSIEEVEVAPPK;KPIQEVLK;LVADFMAK;NPESNYCLK;VCLIGCGFSTGYGSAVK;VIPLFTPQCGK	3077	-0.125381	0.573624	0.266917	0.558055	-0.113897	0.572527	0.267592	0.523128
P00338-3;P00338;P00338-4;P00338-2;P00338-5;F5GXY2;F5GYU2;F5GXH2;F5GZQ4;F5H6W8;F5H5J4;F5GXU1;F5GWW2;P07864;F5H5G7;Q6ZMR3;F5GXC7;F5H155;G3XAP5;F5H245;F5H8H6	P00338-3;P00338;P00338-4;P00338-2;P00338-5	12;12;9;8;8;5;5;4;2;2;2;1;1;1;1;1;1;1;1;1;1	11;11;8;7;7;5;5;4;2;2;2;1;1;0;0;0;1;0;0;0;1	11;11;8;7;7;5;5;4;2;2;2;1;1;0;0;0;1;0;0;0;1	L-lactate dehydrogenase A chain	LDHA	P00338-3;P00338;P00338-4;P00338-2;P00338-5	21	12	11	11	33.2	29.9	29.9	39.837	361	361;332;274;274;241;156;144;114;72;94;89;46;45;332;183;332;45;225;241;318;42	NA	55.429	22.5146	22.4453	22.0857	22.123	21.9823	22.2832	22.149	22.224	22.5115	22.4435	22.1128	22.1161	22.0009	22.2647	22.153	22.2204	47	47	47	47	47	47	47	47	47	47	47	47	47	47	47	47	30800000000	47	DLADELALVDVIEDKLK;DQLIYNLLK;DYNVTANSK;FIIPNVVK;LVIITAGAR;QVVESAYEVIK;SADTLWGIQK;TLHPDLGTDK;TLHPDLGTDKDKEQWK;VHPVSTMIK;VIGSGCNLDSAR;VTLTSEEEAR	3078	-0.132516	0.54224	0.28692	0.576878	-0.136241	0.606458	0.247481	0.502706
P00352;Q5SYQ9;Q5SYQ8;Q5SYQ7;H0Y2X5	P00352	33;15;15;13;2	33;15;15;13;2	29;13;13;11;0	Retinal dehydrogenase 1	ALDH1A1	P00352	5	33	33	29	63.9	63.9	60.7	54.861	501	501;230;238;203;405	NA	323.31	25.4736	25.5352	24.8439	24.9911	24.4646	24.9307	24.9189	24.9848	25.4713	25.5187	24.9047	24.9711	24.5162	24.9106	24.9189	24.9817	343	343	343	343	343	343	343	343	343	343	343	343	343	343	343	343	231000000000	348	ANNTFYGLSAGVFTK;DRLLLATMESMNGGK;EEIFGPVQQIMK;ELGEYGFHEYTEVK;FPVFNPATEEELCQVEEGDKEDVDK;GYFVQPTVFSNVTDEMR;IFINNEWHDSVSGK;IFVEESIYDEFVR;IFVEESIYDEFVRR;IGPALSCGNTVVVK;IGPALSCGNTVVVKPAEQTPLTALHVASLIK;ILDLIESGK;ILDLIESGKK;KFPVFNPATEEELCQVEEGDK;KFPVFNPATEEELCQVEEGDKEDVDK;KYILGNPLTPGVTQGPQIDKEQYDK;LADLIER;LADLIERDR;LECGGGPWGNK;LLLATMESMNGGK;LYSNAYLNDLAGCIK;PAEQTPLTALHVASLIK;QAFQIGSPWR;RVTLELGGK;SLDDVIK;SLDDVIKR;SPCIVLADADLDNAVEFAHHGVFYHQGQCCIAASR;TIPIDGNFFTYTR;VAFTGSTEVGK;VTLELGGK;YCAGWADK;YILGNPLTPGVTQGPQIDK;YILGNPLTPGVTQGPQIDKEQYDK	3079	-0.386217	1.20382	0.0625438	0.28659	-0.384628	1.32604	0.0472022	0.217792
P00367;A0A804HJD7;P00367-3;A0A804HKE0;P00367-2;A0A804HJZ0;A0A804HHS2;A0A804HHU3;A0A804HLC0;A0A804HIA0	P00367;A0A804HJD7;P00367-3;A0A804HKE0;P00367-2	27;24;22;20;20;8;5;3;2;1	27;24;22;20;20;8;5;3;2;1	8;7;8;7;8;0;0;0;0;0	Glutamate dehydrogenase 1, mitochondrial	GLUD1	P00367;A0A804HJD7;P00367-3;A0A804HKE0;P00367-2	10	27	27	8	52.5	52.5	19.2	61.397	558	558;532;425;466;391;171;153;73;47;43	NA	290.02	23.8846	23.7413	23.7319	23.8021	23.5726	23.6674	23.5514	23.5746	23.8805	23.7502	23.7304	23.7907	23.5874	23.6577	23.5531	23.5722	142	142	142	142	142	142	142	142	142	142	142	142	142	142	142	142	69500000000	144	AKPYEGSILEADCDILIPAASEK;ALASLMTYK;CAVVDVPFGGAK;CIAVGESDGSIWNPDGIDPK;CIAVGESDGSIWNPDGIDPKELEDFK;DDGSWEVIEGYR;DIVHSGLAYTMER;DSNYHLLMSVQESLER;FTMELAK;GASIVEDK;GFIGPGIDVPAPDMSTGER;HGGTIPIVPTAEFQDR;IIAEGANGPTTPEADK;IIAEGANGPTTPEADKIFLER;IIKPCNHVLSLSFPIR;KGFIGPGIDVPAPDMSTGER;LQHGSILGFPK;MVEGFFDR;NLNHVSYGR;NYTDNELEK;RDDGSWEVIEGYR;RFTMELAK;TAAYVNAIEK;TFVVQGFGNVGLHSMR;VYNEAGVTFT;YNLGLDLR;YSTDVSVDEVK	3080	-0.198457	1.94347	0.0113902	0.180003	-0.195344	2.09521	0.00803134	0.124757
P00374;B4DM58;P00374-2;C9JJ68;Q86XF0	P00374;B4DM58;P00374-2;C9JJ68;Q86XF0	4;3;3;2;2	4;3;3;2;2	4;3;3;2;2	Dihydrofolate reductase;Dihydrofolate reductase, mitochondrial	DHFR;DHFRL1	P00374;B4DM58;P00374-2;C9JJ68;Q86XF0	5	4	4	4	23.5	23.5	23.5	21.452	187	187;129;135;114;187	NA	16.062	19.4347	19.5127	18.437	18.4458	18.8544	19.2932	18.6112	18.7488	19.4329	19.4937	18.5595	18.4604	18.8502	19.2549	18.6414	18.7441	5	5	5	5	5	5	5	5	5	5	5	5	5	5	5	5	350690000	5	LLPEYPGVLSDVQEEK;LTEQPELANK;MTTTSSVEGK;TWFSIPEK	3081	-0.0806769	0.108183	0.779501	0.90352	-0.11399	0.174134	0.669678	0.825629
P00390-2;P00390-3;P00390;P00390-5;P00390-4;A0A2R8YF59;H0YC68	P00390-2;P00390-3;P00390;P00390-5;P00390-4	15;15;15;13;13;4;4	15;15;15;13;13;4;4	15;15;15;13;13;4;4	Glutathione reductase, mitochondrial	GSR	P00390-2;P00390-3;P00390;P00390-5;P00390-4	7	15	15	15	44.1	44.1	44.1	51.7	479	479;493;522;440;469;123;131	NA	130.12	22.1156	22.2069	21.8809	22.0264	21.7218	21.9849	21.9318	21.9612	22.114	22.1929	21.907	22.0096	21.7502	21.9707	21.9314	21.9583	29	29	29	29	29	29	29	29	29	29	29	29	29	29	29	29	15900000000	30	ALLTPVAIAAGR;GHAAFTSDPKPTIEVSGK;GHIIVDEFQNTNVK;GIYAVGDVCGK;LDYNNIPTVVFSHPPIGTVGLTEDEAIHK;LGGTCVNVGCVPK;LGIQTDDK;LNAIYQNNLTK;MVCANKEEK;RDAYVSR;SHIEIIR;TLSGLEVSMVTAVPGR;VMWNTAVHSEFMHDHADYGFPSCEGK;VVGIHMQGLGCDEMLQGFAVAVK;YGIENVK	3082	-0.157541	0.922264	0.119601	0.383242	-0.153207	1.02992	0.0933436	0.303166
P00395	P00395	1	1	1	Cytochrome c oxidase subunit 1	MT-CO1	P00395	1	1	1	1	1.6	1.6	1.6	57.041	513	513	0.00065989	1.98	16.4167	16.0996	16.3292	16.1661	16.4042	16.2709	16.1349	16.4245	16.4118	16.1265	16.3048	16.1795	16.3828	16.2688	16.149	16.4172	1	1	1	1	1	1	1	1	1	1	1	1	1	1	1	1	97291000	1	WLFSTNHK	3083	0.0557188	0.238503	0.577427	0.789272	0.0487915	0.231178	0.587248	0.776035
P00403	P00403	7	7	7	Cytochrome c oxidase subunit 2	MT-CO2	P00403	1	7	7	7	32.2	32.2	32.2	25.565	227	227	NA	113.66	23.0213	22.9438	23.0878	23.0478	23.1319	22.9094	23.0601	23.0825	23.0179	22.9492	23.0723	23.0503	23.1161	22.9242	23.054	23.0799	85	85	85	85	85	85	85	85	85	85	85	85	85	85	85	85	89100000000	89	IFEMGPVFTL;ILYMTDEVNDPSLTIK;LLDVDNR;LLDVDNRVVLPIEAPIR;LNQTTFTATR;MMITSQDVLHSWAVPTLGLK;VVLPIEAPIR	3084	0.0207911	0.113225	0.770504	0.899371	0.0211158	0.129789	0.74167	0.866883
P00414	P00414	1	1	1	Cytochrome c oxidase subunit 3	MT-CO3	P00414	1	1	1	1	4.2	4.2	4.2	29.95	261	261	1	-2	13.6342	13.2873	13.311	13.3718	13.5721	13.4102	13.1887	13.4034	13.6294	13.3143	13.3076	13.3695	13.5523	13.4065	13.2023	13.3971	1	1	1	1	1	1	1	1	1	1	1	1	1	1	1	1	12338000	1	THQSHAYHMVK	3085	-0.00745638	0.0244613	0.945233	0.979113	-0.0156511	0.0570088	0.876983	0.939688
P00441;H7BYH4	P00441;H7BYH4	5;4	5;4	5;4	Superoxide dismutase [Cu-Zn]	SOD1	P00441;H7BYH4	2	5	5	5	43.5	43.5	43.5	15.936	154	154;135	NA	65.147	21.2101	21.1879	21.0257	21.084	20.6196	20.9823	21.0604	21.1551	21.2077	21.185	21.0353	21.0678	20.6659	20.9698	21.0588	21.1509	27	27	27	27	27	27	27	27	27	27	27	27	27	27	27	27	20900000000	27	DGVADVSIEDSVISLSGDHCIIGR;GDGPVQGIINFEQK;HVGDLGNVTADK;LACGVIGIAQ;TLVVHEK	3086	-0.172579	0.774116	0.168222	0.452036	-0.162596	0.807078	0.155927	0.396926
P00491;G3V5M2;G3V2H3;G3V393	P00491;G3V5M2	15;10;5;3	15;10;5;3	15;10;5;3	Purine nucleoside phosphorylase	PNP	P00491;G3V5M2	4	15	15	15	67.1	67.1	67.1	32.118	289	289;221;93;61	NA	116.64	21.9872	22.0671	21.7963	21.8595	21.7878	21.9628	21.8982	21.9501	21.9854	22.0544	21.8156	21.8525	21.7964	21.9513	21.8991	21.9468	38	38	38	38	38	38	38	38	38	38	38	38	38	38	38	38	7609900000	39	ANHEEVLAAGK;DHINLPGFSGQNPLR;DHINLPGFSGQNPLRGPNDER;FEVGDIMLIR;FGDRFPAMSDAYDR;FHMYEGYPLWK;HRPQVAIICGSGLGGLTDK;LGADAVGMSTVPEVIVAR;LTQAQIFDYGEIPNFPR;LVFGFLNGR;MENGYTYEDYK;NTAEWLLSHTK;VFGFSLITNK;VFHLLGVDTLVVTNAAGGLNPK;VIMDYESLEK	3087	-0.0277967	0.135098	0.732659	0.879922	-0.028608	0.154329	0.700925	0.841837
P00492	P00492	12	12	11	Hypoxanthine-guanine phosphoribosyltransferase	HPRT1	P00492	1	12	12	11	59.2	59.2	56	24.579	218	218	NA	88.345	21.7434	21.7709	21.4838	21.5587	21.3524	21.6521	21.5777	21.6597	21.7413	21.7624	21.5051	21.5479	21.3757	21.6359	21.5801	21.6558	33	33	33	33	33	33	33	33	33	33	33	33	33	33	33	33	7918100000	33	DLNHVCVISETGK;EMGGHHIVALCVLK;FFADLLDYIK;NVLIVEDIIDTGK;PDFVGFEIPDK;SIPMTVDFIR;SVGYKPDFVGFEIPDK;SYCNDQSTGDIK;TMQTLLSLVR;VASLLVK;VFIPHGLIMDR;VIGGDDLSTLTGK	3088	-0.0787741	0.357762	0.438771	0.695881	-0.077313	0.388781	0.408526	0.64533
P00505;P00505-2	P00505;P00505-2	26;22	26;22	26;22	Aspartate aminotransferase, mitochondrial	GOT2	P00505;P00505-2	2	26	26	26	58.8	58.8	58.8	47.517	430	430;387	NA	237.91	23.9779	23.8659	23.7157	23.8148	23.6873	23.815	23.5919	23.6002	23.9741	23.8701	23.7261	23.8049	23.6966	23.8001	23.5964	23.5981	145	145	145	145	145	145	145	145	145	145	145	145	145	145	145	145	63300000000	154	AEAQIAAK;ASAELALGENSEVLK;DAGMQLQGYR;DDNGKPYVLPSVR;DVFLPKPTWGNHTPIFR;EFSIYMTK;EIATVVK;EYLPIGGLAEFCK;FVTVQTISGTGALR;HFIEQGINVCLCQSYAK;IAAAILNTPDLR;IAAAILNTPDLRK;IGASFLQR;ILIRPMYSNPPLNGAR;IPEQSVLLLHACAHNPTGVDPRPEQWK;MNLGVGAYR;MNLGVGAYRDDNGKPYVLPSVR;NLDKEYLPIGGLAEFCK;NMGLYGER;PTWGNHTPIFR;PYVLPSVR;QWLQEVK;RVESQLK;TCGFDFTGAVEDISK;TQLVSNLK;VGAFTMVCK	3089	-0.169964	1.19409	0.0639605	0.289078	-0.171009	1.30283	0.0497932	0.222514
P00519;P00519-2;P42684-8;P42684-4;P42684-7;P42684-10;P42684-5;P42684-2;P42684-6;P42684-3;P42684	P00519;P00519-2	5;5;1;1;1;1;1;1;1;1;1	5;5;1;1;1;1;1;1;1;1;1	5;5;1;1;1;1;1;1;1;1;1	Tyrosine-protein kinase ABL1	ABL1	P00519;P00519-2	11	5	5	5	6.7	6.7	6.7	122.87	1130	1130;1149;542;1043;1058;1064;1079;1146;1161;1167;1182	NA	81.535	18.7894	18.9163	19.0859	19.0789	19.002	19.0266	19.2825	19.1658	18.7883	18.9065	19.0666	19.0742	19.0046	19.0323	19.2675	19.1655	5	5	5	5	5	5	5	5	5	5	5	5	5	5	5	5	396710000	5	ATSLVDAVNSDAAKPSQPGEGLK;EDTMEVEEFLK;GSALGTPAAAEPVTPTSK;LKPAPPPPPAASAGK;TNLFSALIK	3090	0.151612	0.841684	0.143985	0.418209	0.158596	0.958701	0.109976	0.332914
P00533;E9PFD7;Q504U8;P00533-4;P00533-3;C9JYS6;P00533-2	P00533;E9PFD7;Q504U8	11;10;9;5;5;2;2	11;10;9;5;5;2;2	10;9;8;5;5;2;2	Epidermal growth factor receptor;Receptor protein-tyrosine kinase	EGFR	P00533;E9PFD7;Q504U8	7	11	11	10	11.7	11.7	10.7	134.28	1210	1210;1165;1091;628;705;128;405	NA	71.851	20.0785	19.969	20.4281	20.373	20.2941	20.2153	20.2805	20.3432	20.0753	19.9828	20.3887	20.3703	20.2931	20.2188	20.2782	20.3397	14	14	14	14	14	14	14	14	14	14	14	14	14	14	14	14	1458900000	15	EISDGDVIISGNK;ELVEPLTPSGEAPNQALLR;FSNNPALCNVESIQWR;GSTAENAEYLR;IPLENLQIIR;ITDFGLAK;LLGAEEK;NLCYANTINWK;TDLHAFENLEIIR;TPLLSSLSATSNNSTVACIDR;VLGSGAFGTVYK	3091	0.0711481	0.279993	0.524816	0.75775	0.0781997	0.345452	0.451386	0.676951
P00558;P00558-2;P07205	P00558;P00558-2	25;24;3	25;24;3	25;24;3	Phosphoglycerate kinase 1	PGK1	P00558;P00558-2	3	25	25	25	65.9	65.9	65.9	44.614	417	417;389;417	NA	239.58	24.2373	24.3653	23.7955	23.9202	23.5517	24.042	23.9557	24.0021	24.2356	24.3452	23.8439	23.9044	23.5938	24.0184	23.957	23.9993	160	160	160	160	160	160	160	160	160	160	160	160	160	160	160	160	99900000000	164	AAVPSIK;ACANPAAGSVILLENLR;AGGFLMK;ALESPERPFLAILGGAK;ALMDEVVK;DCVGPEVEK;DVLFLKDCVGPEVEK;ELNYFAK;FCLDNGAK;FHVEEEGK;FHVEEEGKGK;GCITIIGGGDTATCCAK;IQLINNMLDK;ITLPVDFVTADK;KELNYFAK;LGDVYVNDAFGTAHR;NNQITNNQR;SVVLMSHLGRPDGVPMPDK;TGQATVASGIPAGWMGLDCGPESSK;VDFNVPMK;VLNNMEIGTSLFDEEGAK;VLPGVDALSNI;VNEMIIGGGMAFTFLK;YAEAVTR;YSLEPVAVELK	3092	-0.191716	0.615046	0.242635	0.537238	-0.190147	0.686414	0.205867	0.45681
Q5T9B7;P00568;H0YID2;Q9Y6K8-2;Q9Y6K8-3;Q9Y6K8	Q5T9B7;P00568;H0YID2	4;4;2;1;1;1	4;4;2;1;1;1	4;4;2;1;1;1	Adenylate kinase isoenzyme 1	AK1	Q5T9B7;P00568;H0YID2	6	4	4	4	24.3	24.3	24.3	23.411	210	210;194;51;197;536;562	NA	7.8098	18.9055	18.8897	18.5668	18.6266	18.4604	18.6922	18.6905	18.7841	18.9029	18.8843	18.5926	18.6173	18.4774	18.6803	18.6914	18.7799	4	4	4	4	4	4	4	4	4	4	4	4	4	4	4	4	333850000	4	EVQQGEEFER;GFLIDGYPR;IGQPTLLLYVDAGPETMTQR;IIFVVGGPGSGK	3093	-0.0903536	0.383565	0.413461	0.678105	-0.0920488	0.424817	0.375996	0.617978
P00747	P00747	3	1	1	Plasminogen;Plasmin heavy chain A;Activation peptide;Angiostatin;Plasmin heavy chain A, short form;Plasmin light chain B	PLG	P00747	1	3	1	1	3.8	0.9	0.9	90.568	810	810	1	-2	16.9597	16.8342	18.228	18.485	17.4741	17.5359	18.1419	18.3599	16.9562	16.8736	18.1544	18.4459	17.5572	17.5578	18.1325	18.3535	2	2	2	2	2	2	2	2	2	2	2	2	2	2	2	2	298160000	2	TPENFPCK;TPENYPNAGLTMNYCR;WEYCNLK	3094	0.251255	0.263942	0.544575	0.769205	0.292711	0.33883	0.458321	0.68221
P00846	P00846	1	1	1	ATP synthase subunit a	MT-ATP6	P00846	1	1	1	1	4.4	4.4	4.4	24.817	226	226	0.001677	1.5058																	NA	NA	NA	NA	NA	NA	NA	NA	NA	NA	NA	NA	NA	NA	NA	NA	NA	2	LITTQQWLIK	3095
P00918;E5RID5;E5RK37	P00918	12;4;4	12;4;4	12;4;4	Carbonic anhydrase 2	CA2	P00918	3	12	12	12	52.3	52.3	52.3	29.246	260	260;97;101	NA	200.87	22.9888	23.017	22.5692	22.6722	22.3227	22.7288	22.7682	22.849	22.9865	23.0062	22.6058	22.6572	22.3609	22.7131	22.767	22.8453	72	72	72	72	72	72	72	72	72	72	72	72	72	72	72	72	45300000000	73	EPISVSSEQVLK;GGPLDGTYR;HNGPEHWHK;ILNNGHAFNVEFDDSQDK;KLNFNGEGEPEELMVDNWRPAQPLK;LNFNGEGEPEELMVDNWR;LNFNGEGEPEELMVDNWRPAQPLK;QSPVDIDTHTAK;SADFTNFDPR;VVDVLDSIK;YAAELHLVHWNTK;YDPSLKPLSVSYDQATSLR	3096	-0.144645	0.467732	0.340619	0.619527	-0.142356	0.504497	0.31297	0.563304
P00995;D6RIU5	P00995	5;2	5;2	5;2	Pancreatic secretory trypsin inhibitor	SPINK1	P00995	2	5	5	5	55.7	55.7	55.7	8.5067	79	79;65	NA	78.641	19.736	19.9887	20.0062	20.2225	19.8522	19.9394	19.9821	19.6729	19.7361	19.9682	20.0042	20.1992	19.8777	19.9347	19.9668	19.677	14	14	14	14	14	14	14	14	14	14	14	14	14	14	14	14	7899600000	22	CYNELNGCTK;IYDPVCGTDGNTYPNECVLCFENR;IYDPVCGTDGNTYPNECVLCFENRK;QTSILIQK;RQTSILIQK	3097	-0.126709	0.541413	0.287466	0.576878	-0.11289	0.501469	0.31516	0.565082
P01023;F8W7L3;P20742-2;P20742;H0YFH1	P01023	27;4;3;3;1	20;3;1;1;1	20;3;1;1;1	Alpha-2-macroglobulin	A2M	P01023	5	27	20	20	20.3	16.4	16.4	163.29	1474	1474;168;1268;1482;73	NA	123.24	21.6416	21.6835	21.9128	22.0631	21.6621	21.7501	21.8176	21.8353	21.6394	21.681	21.8942	22.0426	21.6905	21.7471	21.8133	21.8327	37	37	37	37	37	37	37	37	37	37	37	37	37	37	37	37	6948300000	39	ATVLNYLPK;DMYSFLEDMGLK;DTVIKPLLVEPEGLEK;FEVQVTVPK;GEAFTLK;GPTQEFK;IAQWQSFQLEGGLK;LPPNVVEESAR;LVHVEEPHTETVR;MVSGFIPLKPTVK;NALFCLESAWK;NEDSLVFVQTDK;PLLVEPEGLEK;QFSFPLSSEPFQGSYK;QGIPFFGQVR;QTVSWAVTPK;SASNMAIVDVK;SIYKPGQTVK;SLNEEAVK;SSGSLLNNAIK;SSSNEEVMFLTVQVK;TEHPFTVEEFVLPK;TGTHGLLVK;VGFYESDVMGR;VSVQLEASPAFLAVPVEK;VTAAPQSVCALR;YDVENCLANK	3098	-0.0589527	0.239119	0.576609	0.788506	-0.0434219	0.181814	0.657939	0.819472
P01024;M0QYC8;M0QXZ3;M0R0Q9	P01024	20;2;1;1	20;2;1;1	16;1;0;1	Complement C3;Complement C3 beta chain;C3-beta-c;Complement C3 alpha chain;C3a anaphylatoxin;Acylation stimulating protein;Complement C3b alpha chain;Complement C3c alpha chain fragment 1;Complement C3dg fragment;Complement C3g fragment;Complement C3d fragment;Complement C3f fragment;Complement C3c alpha chain fragment 2	C3	P01024	4	20	20	16	17.1	17.1	14.9	187.15	1663	1663;192;100;101	NA	132.38	20.9086	20.893	21.328	21.3641	21.2348	21.2399	21.2568	21.2048	20.906	20.8983	21.2932	21.3553	21.2402	21.238	21.2514	21.2035	23	23	23	23	23	23	23	23	23	23	23	23	23	23	23	23	6184800000	25	ACEPGVDYVYK;ADIGCTPGSGK;AEDLVGK;AGDFLEANYMNLQR;AVLYNYRQNQELK;AYYENSPQQVFSTEFEVK;GVFVLNK;GYTQQLAFR;LESEETMVLEAHDAQGDVPVTVTVHDFPGK;LVAYYTLIGASGQR;NTLIIYLDK;QKPDGVFQEDAPVIHQEMIGGLR;QPSSAFAAFVK;SNLDEDIIAEENIVSR;SSLSVPYVIVPLK;TELRPGETLNVNFLLR;TGLQEVEVK;TVMVNIENPEGIPVK;VHQYFNVELIQPGAVK;VPVAVQGEDTVQSLTQGDGVAK	3099	0.11066	0.427067	0.374053	0.643909	0.12005	0.506164	0.311772	0.562166
P01031	P01031	10	10	10	Complement C5;Complement C5 beta chain;Complement C5 alpha chain;C5a anaphylatoxin;Complement C5 alpha chain	C5	P01031	1	10	10	10	5.8	5.8	5.8	188.3	1676	1676	NA	29.454	20.3224	20.1441	20.1545	20.1278	20.1414	20.0235	20.047	20.0832	20.3188	20.157	20.1484	20.1268	20.1329	20.0272	20.0449	20.0801	9	9	9	9	9	9	9	9	9	9	9	9	9	9	9	9	521300000	10	AFDICPLVK;ALLVGEHLNIIVTPK;DSEITFIK;ELSYYSLEDLNNK;FQNSAILTIQPK;IIHFGTR;PGIPYPIK;SIVSALK;TLLPVSKPEIR;VFQFLEK	3100	-0.113435	0.908468	0.123461	0.391083	-0.116463	1.02312	0.0948152	0.306077
Q5H9A7;P01033;H0Y789	Q5H9A7;P01033;H0Y789	3;3;2	3;3;2	3;3;2	Metalloproteinase inhibitor 1	TIMP1	Q5H9A7;P01033;H0Y789	3	3	3	3	18.9	18.9	18.9	16.057	143	143;207;165	NA	9.1861	19.8429	19.3622	19.5579	19.4757	19.8397	19.7724	19.1415	19.6294	19.8371	19.4074	19.5375	19.4888	19.8141	19.7554	19.1862	19.6192	6	6	6	6	6	6	6	6	6	6	6	6	6	6	6	6	2783800000	7	EPGLCTWQSLR;HLACLPR;SEEFLIAGK	3101	0.0360864	0.0808057	0.830222	0.928693	0.0260625	0.0633195	0.864332	0.935394
P01034	P01034	2	2	2	Cystatin-C	CST3	P01034	1	2	2	2	22.6	22.6	22.6	15.799	146	146	NA	21.584	17.7773	17.4388	17.3891	17.3533	17.3909	17.3521	17.1957	17.4139	17.7722	17.4645	17.3889	17.3539	17.3837	17.3455	17.2072	17.4076	3	3	3	3	3	3	3	3	3	3	3	3	3	3	3	3	411130000	3	LVGGPMDASVEEEGVR;TQPNLDNCPFHDQPHLK	3102	-0.151472	0.749573	0.178003	0.465127	-0.158879	0.844855	0.142937	0.380158
P01040;C9J0E4	P01040;C9J0E4	3;2	3;2	3;2	Cystatin-A;Cystatin-A, N-terminally processed	CSTA	P01040;C9J0E4	2	3	3	3	37.8	37.8	37.8	11.006	98	98;63	NA	30.937	16.1031	15.9557	15.5488	15.3075	15.7419	15.7658	15.5156	15.8849	16.0994	15.959	15.5772	15.3347	15.7174	15.7531	15.5376	15.8763	1	1	1	1	1	1	1	1	1	1	1	1	1	1	1	1	20301000	3	LEAVQYK;SLPGQNEDLVLTGYQVDK;TQVVAGTNYYIK	3103	-0.00170302	0.0033564	0.992301	0.996313	-0.0214365	0.0466325	0.898188	0.949856
P01100-2;P01100;G3V2V7;G3V5N7;P01100-3;G3V5J9	P01100-2;P01100;G3V2V7;G3V5N7;P01100-3	4;4;3;2;2;1	4;4;3;2;2;1	4;4;3;2;2;1	Proto-oncogene c-Fos	FOS	P01100-2;P01100;G3V2V7;G3V5N7;P01100-3	6	4	4	4	21.8	21.8	21.8	28.986	266	266;380;232;142;344;176	NA	46.243	17.3014	17.2153	17.0807	17.2491	17.3098	17.33	17.3945	17.395	17.2984	17.2174	17.0928	17.2394	17.3034	17.3278	17.3894	17.3925	2	2	2	2	2	2	2	2	2	2	2	2	2	2	2	2	58860000	4	ELTDTLQAETDQLEDEK;SISSMELK;TEPFDDFLFPASSRPSGSETAR;VEQLSPEEEEK	3104	0.145674	1.24511	0.0568711	0.275017	0.141261	1.31847	0.0480325	0.219291
P01111	P01111	8	1	1	GTPase NRas	NRAS	P01111	1	8	1	1	48.1	7.9	7.9	21.229	189	189	NA	29.752	17.4936	17.5649	17.2757	17.3091	17.1857	17.2473	17.1576	17.0933	17.4918	17.5525	17.2974	17.302	17.1922	17.238	17.155	17.0921	3	3	3	3	3	3	3	3	3	3	3	3	3	3	3	3	78442000	3	DSDDVPMVLVGNK;LVVVGAGGVGK;QGVEDAFYTLVR;SALTIQLIQNHFVDEYDPTIEDSYR;SALTIQLIQNHFVDEYDPTIEDSYRK;SYGIPFIETSAK;TGEGFLCVFAINNSK;VKDSDDVPMVLVGNK	3105	-0.239886	1.77539	0.016773	0.189844	-0.24159	1.94277	0.0114086	0.131534
P01112;A0A804HJ06;P01112-2;A0A8C8MQR2	P01112;A0A804HJ06;P01112-2	9;8;8;3	5;4;4;3	2;2;2;1	GTPase HRas;GTPase HRas, N-terminally processed	HRAS	P01112;A0A804HJ06;P01112-2	4	9	5	2	52.9	25.4	11.1	21.298	189	189;154;170;76	NA	26.13	20.3463	20.4282	20.3171	20.471	20.0958	20.1853	20.1657	20.222	20.3448	20.4181	20.3246	20.4511	20.122	20.179	20.1658	20.2185	14	14	14	14	14	14	14	14	14	14	14	14	14	14	14	14	1916700000	14	DSDDVPMVLVGNK;LVVVGAGGVGK;QGVEDAFYTLVR;SALTIQLIQNHFVDEYDPTIEDSYR;SALTIQLIQNHFVDEYDPTIEDSYRK;SFEDIHQYR;SYGIPYIETSAK;TGEGFLCVFAINNTK;VKDSDDVPMVLVGNK	3106	-0.223427	2.20169	0.00628501	0.173654	-0.213336	2.3972	0.0040068	0.114758
P01116;A0A804HKM6;A0A8I5KYH6;A0A8I5KXN3;G3V4K2;A0A8I5KQU3;A0A8I5KR86;G3V5T7	P01116	9;3;2;1;1;1;1;1	9;3;2;1;1;1;1;1	2;0;0;0;0;0;0;0	GTPase KRas;GTPase KRas, N-terminally processed	KRAS	P01116	8	9	9	2	51.9	51.9	6.3	21.656	189	189;87;54;40;43;51;55;75	NA	197.6	22.291	22.4198	22.3842	22.4269	21.8029	22.0177	22.1154	22.3231	22.2896	22.4064	22.3816	22.4084	21.8554	22.0116	22.118	22.3171	40	40	40	40	40	40	40	40	40	40	40	40	40	40	40	40	20200000000	40	DSEDVPMVLVGNK;LVVVGAGGVGK;QRVEDAFYTLVR;SALTIQLIQNHFVDEYDPTIEDSYR;SALTIQLIQNHFVDEYDPTIEDSYRK;SFEDIHHYR;SYGIPFIETSAK;TGEGFLCVFAINNTK;VEDAFYTLVR	3107	-0.315703	1.80232	0.0157644	0.189673	-0.295965	1.88073	0.0131605	0.135022
P01116-2;A0A8I5KQ21;A0A8I5KUB5	P01116-2;A0A8I5KQ21;A0A8I5KUB5	8;6;5	1;1;1	1;1;1	GTPase KRas;GTPase KRas, N-terminally processed	KRAS	P01116-2;A0A8I5KQ21;A0A8I5KUB5	3	8	1	1	52.1	6.4	6.4	21.424	188	188;163;122	NA	2.8778	16.4729	16.5987	16.6169	16.6516	16.3138	16.4093	16.575	16.5905	16.4717	16.5859	16.6109	16.638	16.3366	16.4079	16.5675	16.5877	1	1	1	1	1	1	1	1	1	1	1	1	1	1	1	1	590070000	1	DSEDVPMVLVGNK;LVVVGAGGVGK;QGVDDAFYTLVR;SALTIQLIQNHFVDEYDPTIEDSYR;SALTIQLIQNHFVDEYDPTIEDSYRK;SFEDIHHYR;SYGIPFIETSAK;TGEGFLCVFAINNTK	3108	-0.112841	0.697181	0.200825	0.490845	-0.1017	0.678776	0.209519	0.460755
P01344;P01344-2;P01344-3	P01344;P01344-2;P01344-3	5;5;5	5;5;5	5;5;5	Insulin-like growth factor II;Insulin-like growth factor II;Insulin-like growth factor II Ala-25 Del;Preptin	IGF2	P01344;P01344-2;P01344-3	3	5	5	5	30.6	30.6	30.6	20.14	180	180;183;236	NA	65.876	20.1478	20.121	19.8423	19.7558	19.8985	19.8831	19.8507	19.8957	20.1454	20.1174	19.8604	19.7631	19.8867	19.8803	19.8507	19.8924	13	13	13	13	13	13	13	13	13	13	13	13	13	13	13	13	1890800000	13	DVSTPPTVLPDNFPR;FFQYDTWK;GIVEECCFR;GLPALLR;SCDLALLETYCATPAK	3109	-0.0847245	0.395106	0.402618	0.669009	-0.0940612	0.480674	0.330618	0.577146
P02649;H0Y7L5;E9PEV4;E7ERP7	P02649;H0Y7L5;E9PEV4;E7ERP7	16;11;9;9	16;11;9;9	14;11;9;9	Apolipoprotein E	APOE	P02649;H0Y7L5;E9PEV4;E7ERP7	4	16	16	14	49.2	49.2	42.9	36.154	317	317;269;216;219	NA	126.78	21.8634	21.7436	21.3414	21.3755	21.2404	21.2836	21.2698	21.2183	21.8602	21.7462	21.374	21.3687	21.2476	21.2792	21.265	21.2169	31	31	31	31	31	31	31	31	31	31	31	31	31	31	31	31	10400000000	36	AATVGSLAGQPLQER;ALMDETMK;AQAWGER;DADDLQK;DRLDEVK;GEVQAMLGQSTEELR;LAVYQAGAR;LEEQAQQIR;LGADMEDVCGR;QQTEWQSGQR;QWAGLVEK;SELEEQLTPVAEETR;SWFEPLVEDMQR;TRDRLDEVK;VEQAVETEPEPELR;WELALGR	3110	-0.327971	1.62637	0.0236392	0.204673	-0.335106	1.74767	0.0178783	0.148381
P02671-2;P02671	P02671-2;P02671	12;12	12;12	12;12	Fibrinogen alpha chain;Fibrinopeptide A;Fibrinogen alpha chain	FGA	P02671-2;P02671	2	12	12	12	23.9	23.9	23.9	69.756	644	644;866	NA	93.795	20.7406	20.4769	20.5921	20.609	20.6363	20.5093	20.5227	20.6499	20.7362	20.499	20.5792	20.6058	20.6267	20.5133	20.5247	20.6452	12	12	12	12	12	12	12	12	12	12	12	12	12	12	12	12	1003400000	13	AQLVDMK;DSDWPFCSDEDWNYK;DSHSLTTNIMEILR;GDFSSANNRDNTYNR;GDSTFESK;GLIDEVNQDFTNR;GSESGIFTNTK;HPDEAAFFDTASTGK;MKPVPDLVPGNFK;NPGSSGTGGTATWK;NPSSAGSWNSGSSGPGSTGNR;QLEQVIAK	3111	-0.0251139	0.129175	0.742719	0.885212	-0.0275884	0.158329	0.694498	0.838275
P02679;C9JC84;P02679-2;C9JEU5;C9JPQ9;C9JU00	P02679;C9JC84;P02679-2;C9JEU5	18;17;17;16;6;6	18;17;17;16;6;6	18;17;17;16;6;6	Fibrinogen gamma chain	FGG	P02679;C9JC84;P02679-2;C9JEU5	6	18	18	18	47.7	47.7	47.7	51.511	453	453;461;437;445;119;123	NA	217.52	22.5377	22.3813	22.3703	22.4402	22.2552	22.2718	22.2295	22.2127	22.5338	22.3915	22.3681	22.4294	22.2646	22.2676	22.2272	22.2108	38	38	38	38	38	38	38	38	38	38	38	38	38	38	38	38	9548500000	38	AIQLTYNPDESSKPNMIDAATLK;ASTPNGYDNGIIWATWK;DCQDIANK;DNCCILDER;FEGNCAEQDGSGWWMNK;IHLISTQSAIPYALR;LDGSVDFK;LTIGEGQQHHLGGAK;MLEEIMK;QSGLYFIKPLK;QVRPEHPAETEYDSLYPEDDL;RLDGSVDFK;TSTADYAMFK;VAQLEAQCQEPCK;VAQLEAQCQEPCKDTVQIHDITGK;VELEDWNGR;VGPEADKYR;YLQEIYNSNNQK	3113	-0.1901	1.90145	0.0125472	0.183494	-0.188175	2.03187	0.00929252	0.125405
P02749;J3QRN2	P02749;J3QRN2	2;1	2;1	2;1	Beta-2-glycoprotein 1	APOH	P02749;J3QRN2	2	2	2	2	7.5	7.5	7.5	38.298	345	345;181	NA	5.5992	16.7196	16.8187	16.6975	16.829	16.2807	16.1917	16.3781	16.5163	16.7181	16.806	16.7055	16.8058	16.3126	16.1996	16.3753	16.5114	2	2	2	2	2	2	2	2	2	2	2	2	2	2	2	2	70000000	2	ATVVYQGER;TCPKPDDLPFSTVVPLK	3114	-0.424469	3.22088	0.000601341	0.133255	-0.409124	3.37192	0.000424699	0.0782522
P02750	P02750	1	1	1	Leucine-rich alpha-2-glycoprotein	LRG1	P02750	1	1	1	1	2	2	2	38.177	347	347	0.0099651	0.81456	14.8367	14.4896	14.8609	14.8526	14.872	14.7952	14.7625	14.6808	14.8318	14.522	14.8308	14.8488	14.8648	14.7933	14.7573	14.68	1	1	1	1	1	1	1	1	1	1	1	1	1	1	1	1	47024000	1	LHLEGNK	3115	0.017654	0.0664236	0.858176	0.940266	0.0155271	0.0649038	0.861184	0.933734
P02751-1;P02751-3;P02751-17;P02751;P02751-14;P02751-7;P02751-8;P02751-6;P02751-5;P02751-9;P02751-10;P02751-11;P02751-13;P02751-12;P02751-4;H0Y7Z1;P02751-16;P02751-2;H0Y4K8	P02751-1;P02751-3;P02751-17;P02751;P02751-14;P02751-7;P02751-8;P02751-6;P02751-5;P02751-9;P02751-10;P02751-11;P02751-13;P02751-12;P02751-4	89;89;88;87;87;87;87;86;86;86;85;85;83;79;77;41;23;21;9	89;89;88;87;87;87;87;86;86;86;85;85;83;79;77;41;23;21;9	89;89;88;87;87;87;87;86;86;86;85;85;83;79;77;41;23;21;9	Fibronectin;Anastellin;Ugl-Y1;Ugl-Y2;Ugl-Y3	FN1	P02751-1;P02751-3;P02751-17;P02751;P02751-14;P02751-7;P02751-8;P02751-6;P02751-5;P02751-9;P02751-10;P02751-11;P02751-13;P02751-12;P02751-4	19	89	89	89	45.6	45.6	45.6	262.62	2386	2386;2355;2330;2477;2265;2446;2296;2184;2211;2240;2176;2386;2267;2008;2031;1103;657;642;241	NA	323.31	25.7998	25.8021	25.7871	25.7235	25.9326	25.5628	25.6837	25.7478	25.7966	25.7983	25.7843	25.7336	25.9071	25.587	25.6808	25.745	578	578	578	578	578	578	578	578	578	578	578	578	578	578	578	578	307000000000	598	AQITGYR;ATITGYR;CDPHEATCYDDGK;CDPVDQCQDSETGTFYQIGDSWEK;DAPIVNK;DDKESVPISDTIIPAVPPPTDLR;DLQFVEVTDVK;DSMIWDCTCIGAGR;DTLTSRPAQGVVTTLENVSPPR;DTLTSRPAQGVVTTLENVSPPRR;EATIPGHLNSYTIK;EESPLLIGQQSTVSDVPR;EINLAPDSSSVVVSGLMVATK;ESKPLTAQQTTK;ESVPISDTIIPAVPPPTDLR;EVVPRPRPGVTEATITGLEPGTEYTIYVIALK;EYLGAICSCTCFGGQR;FGFCPMAAHEEICTTNEGVMYR;FLATTPNSLLVSWQPPR;FTNIGPDTMR;GDSPASSKPISINYR;GEWTCIAYSQLR;GEWTCKPIAEK;GFNCESK;GFNCESKPEAEETCFDK;GLAFTDVDVDSIK;GLKPGVVYEGQLISIQQYGHQEVTR;GNLLQCICTGNGR;HYQINQQWER;IAWESPQGQVSR;IGDQWDK;IGDTWSK;ITGYIIK;ITYGETGGNSPVQEFTVPGSK;IYLYTLNDNAR;LGVRPSQGGEAPR;LTVGLTR;MSESGFK;NLQPASEYTVSLVAIK;NTFAEVTGLSPGVTYYFK;PAQGVVTTLENVSPPR;PAQGVVTTLENVSPPRR;PEAEETCFDK;PGCYDNGK;PGVVYEGQLISIQQYGHQEVTR;PISINYR;PLTAQQTTK;PQAPITGYR;PRPGVTEATITGLEPGTEYTIYVIALK;QAQQMVQPQSPVAVSQSK;QDGHLWCSTTSNYEQDQK;QGENGQMMSCTCLGNGK;QYNVGPSVSK;RHEEGHMLNCTCFGQGR;RPGGEPSPEGTTGQSYNQYSQR;SEPLIGR;SEPLIGRK;SSPVVIDASTAIDAPSNLR;STATISGLKPGVDYTITVYAVTGR;STTPDITGYR;SYTITGLQPGTDYK;TDELPQLVTLPHPNLHGPEILDVPSTVQK;TEIDKPSQMQVTDVQDNSISVK;TETITGFQVDAVPANGQTPIQR;TFYSCTTEGR;TIKPDVR;TNTNVNCPIECFMPLDVQADR;TNTNVNCPIECFMPLDVQADREDSRE;TTPPTTATPIR;TYHVGEQWQK;TYLGNALVCTCYGGSR;VDVIPVNLPGEHGQR;VFAVSHGR;VGDTYERPK;VPGTSTSATLTGLTR;VTDATETTITISWR;VTIMWTPPESAVTGYR;VTIMWTPPESAVTGYRVDVIPVNLPGEHGQR;VTWAPPPSIDLTNFLVR;VVTPLSPPTNLHLEANPDTGVLTVSWER;WCGTTQNYDADQK;WCHDNGVNYK;WLPSSSPVTGYR;WSRPQAPITGYR;YEKPGSPPR;YEVSVYALK;YQCYCYGR;YSFCTDHTVLVQTR;YTGNTYR	3116	-0.0463746	0.229224	0.589897	0.795985	-0.0482419	0.276212	0.529405	0.73394
Q5VY30;P02753	Q5VY30;P02753	1;1	1;1	1;1	Retinol-binding protein 4;Plasma retinol-binding protein(1-182);Plasma retinol-binding protein(1-181);Plasma retinol-binding protein(1-179);Plasma retinol-binding protein(1-176)	RBP4	Q5VY30;P02753	2	1	1	1	5	5	5	22.974	199	199;201	0.0056991	1.118	16.1438	16.0555	16.1056	16.1164	15.9039	15.9076	15.9724	15.8521	16.1407	16.0597	16.0973	16.1066	15.9141	15.9059	15.9627	15.8521	1	1	1	1	1	1	1	1	1	1	1	1	1	1	1	1	18977000	1	YWGVASFLQK	3117	-0.196302	2.12745	0.00745667	0.176598	-0.192375	2.28785	0.00515404	0.118571
P02786;G3V0E5;H7C3V5;F8WBE5;Q9UP52-2;Q9UP52-3;Q9UP52	P02786;G3V0E5	32;29;5;3;1;1;1	32;29;5;3;1;1;1	32;29;5;3;1;1;1	Transferrin receptor protein 1;Transferrin receptor protein 1, serum form	TFRC	P02786;G3V0E5	7	32	32	32	45.9	45.9	45.9	84.87	760	760;679;118;81;630;774;801	NA	317.03	24.4724	24.4426	24.1412	24.1734	23.9594	24.0285	23.9347	24.0167	24.4692	24.4377	24.162	24.1654	23.9721	24.0208	23.9379	24.0133	184	184	184	184	184	184	184	184	184	184	184	184	184	184	184	184	98000000000	191	AAAEVAGQFVIK;AFTYINLDK;AVLGTSNFK;DAWGPGAAK;DENLALYVENQFR;DSAQNSVIIVDK;EEPGEDFPAAR;EMGLSLQWLYSAR;GFVEPDHYVVVGAQR;HPVTGQFLYQDSNWASK;ILNIFGVIK;LAQMFSDMVLK;LAVDEEENADNNTK;LDSTDFTGTIK;LFGNMEGDCPSDWK;LLNENSYVPR;LTHDVELNLDYER;LTTDFGNAEK;LTVSNVLK;LVHANFGTK;LVYLVENPGGYVAYSK;LYWDDLK;LYWDDLKR;MVTSESK;QVDGDNSHVEMK;RLYWDDLK;SAFSNLFGGEPLSYTR;SGVGTALLLK;SSGLPNIPVQTISR;VEYHFLSPYVSPK;VSASPLLYTLIEK;YNSQLLSFVR	3118	-0.322564	2.21415	0.00610724	0.173654	-0.322589	2.34954	0.00447157	0.116188
P02792	P02792	6	6	6	Ferritin light chain	FTL	P02792	1	6	6	6	40	40	40	20.019	175	175	NA	62.007	21.9646	21.8709	21.6959	21.6751	21.5904	21.5631	21.553	21.563	21.9614	21.8735	21.705	21.6721	21.5917	21.5618	21.5506	21.5604	32	32	32	32	32	32	32	32	32	32	32	32	32	32	32	32	19100000000	32	AAMALEK;ALFQDIK;ELAEEKR;LGGPEAGLGEYLFER;LNQALLDLHALGSAR;TDPHLCDFLETHFLDEEVK	3119	-0.23422	1.8397	0.0144642	0.187988	-0.236879	1.95548	0.0110794	0.131534
P03886	P03886	4	4	4	NADH-ubiquinone oxidoreductase chain 1	MT-ND1	P03886	1	4	4	4	12.6	12.6	12.6	35.66	318	318	NA	13.62	21.1834	21.5051	21.6093	21.773	21.6162	21.489	21.6318	21.4252	21.1838	21.4804	21.5998	21.7575	21.6184	21.4977	21.6171	21.4271	26	26	26	26	26	26	26	26	26	26	26	26	26	26	26	26	5566800000	26	FRYDQLMHLLWK;GPNVVGPYGLLQPFADAMK;ILGYMQLR;KGPNVVGPYGLLQPFADAMK	3121	0.022894	0.067986	0.855094	0.939304	0.0346895	0.111143	0.774206	0.885875
P03891;P42681	P03891;P42681	2;1	2;1	2;1	NADH-ubiquinone oxidoreductase chain 2;Tyrosine-protein kinase TXK	MT-ND2;TXK	P03891;P42681	2	2	2	2	4.6	4.6	4.6	38.96	347	347;527	NA	4.0648	19.4908	19.3013	19.6636	19.5722	19.5753	19.2988	19.3751	19.5297	19.4871	19.3203	19.6294	19.5739	19.5619	19.3121	19.3764	19.5245	4	4	4	4	4	4	4	4	4	4	4	4	4	4	4	4	4120000000	4	STEAAIK;WAIIEEFTK	3122	-0.0622209	0.268061	0.539435	0.766168	-0.0589506	0.284946	0.518865	0.724364
P03897	P03897	1	1	1	NADH-ubiquinone oxidoreductase chain 3	MT-ND3	P03897	1	1	1	1	13	13	13	13.186	115	115	NA	38.704	19.3192	19.2529	19.5357	19.4767	19.5493	19.2481	19.3351	19.4585	19.3165	19.2601	19.5076	19.4787	19.5309	19.2629	19.3347	19.4538	6	6	6	6	6	6	6	6	6	6	6	6	6	6	6	6	2142900000	6	STPYECGFDPMSPAR	3123	0.00163065	0.00597513	0.986336	0.993947	0.00484753	0.0197765	0.955484	0.980514
P03905	P03905	3	3	3	NADH-ubiquinone oxidoreductase chain 4	MT-ND4	P03905	1	3	3	3	5.9	5.9	5.9	51.58	459	459	NA	5.0123	19.851	19.8101	20.2853	20.1113	19.9659	19.8414	19.91	20.1393	19.8485	19.8184	20.2414	20.1139	19.9676	19.8475	19.9149	20.1329	11	11	11	11	11	11	11	11	11	11	11	11	11	11	11	11	2833900000	11	LGGYGMMR;MPLYGLHLWLPK;WGNQPER	3124	-0.0502821	0.167244	0.680388	0.851037	-0.0398496	0.140239	0.724037	0.85521
P03915	P03915	5	5	5	NADH-ubiquinone oxidoreductase chain 5	MT-ND5	P03915	1	5	5	5	9	9	9	67.026	603	603	NA	81.139	20.4731	20.6064	20.7676	20.8022	20.7162	20.629	20.7485	20.721	20.472	20.5959	20.7505	20.7949	20.7152	20.6348	20.7409	20.7192	17	17	17	17	17	17	17	17	17	17	17	17	17	17	17	17	4148800000	17	ADANTAAIQAILYNR;FPTLTNINENNPTLLNPIK;FPTLTNINENNPTLLNPIKR;MILLTLTGQPR;NSYPHYVK	3125	0.04134	0.198531	0.633096	0.823626	0.0491942	0.259233	0.550512	0.747796
P03923	P03923	1	1	1	NADH-ubiquinone oxidoreductase chain 6	MT-ND6	P03923	1	1	1	1	8	8	8	18.622	174	174	0.0031949	1.2981	16.8913	16.4034	16.8813	16.554	17.0325	16.6169	16.5151	17.0402	16.8852	16.4516	16.8379	16.5863	16.9904	16.6311	16.5404	17.0295	1	1	1	1	1	1	1	1	1	1	1	1	1	1	1	1	114260000	1	EDPIGAGALYDYGR	3126	0.118689	0.321558	0.476916	0.724727	0.107623	0.331257	0.466384	0.688617
P03928	P03928	1	1	1	ATP synthase protein 8	MT-ATP8	P03928	1	1	1	1	13.2	13.2	13.2	7.9916	68	68	0.00039925	2.1503	19.9924	20.4045	17.8679	18.5807	17.5881	18.2628	17.3959	17.4279	19.9927	20.3553	18.3561	18.5361	17.6976	18.2139	17.432	17.4255	3	3	3	3	3	3	3	3	3	3	3	3	3	3	3	3	3480000000	3	NYNKPWEPK	3127	-1.54268	1.78857	0.0162716	0.189844	-1.61779	2.2304	0.00588301	0.118571
P03956	P03956	5	5	5	Interstitial collagenase;22 kDa interstitial collagenase;27 kDa interstitial collagenase	MMP1	P03956	1	5	5	5	18.3	18.3	18.3	54.006	469	469	NA	50.909	18.7807	18.6179	20.1573	19.4928	19.1901	18.9807	20.0681	20.0004	18.7771	18.6633	20.0555	19.5257	19.202	19.0426	20.0379	19.9991	5	5	5	5	5	5	5	5	5	5	5	5	5	5	5	5	385030000	5	DNSPFDGPGGNLAHAFQPGPGIGGDAHFDEDERWTNNFR;IENYTPDLPR;MIAHDFPGIGHK;SQNPVQPIGPQTPK;VTGKPDAETLK	3128	0.297666	0.348922	0.447794	0.703587	0.314979	0.406621	0.392084	0.631608
P03973	P03973	3	3	3	Antileukoproteinase	SLPI	P03973	1	3	3	3	22	22	22	14.326	132	132	NA	7.2582	18.5582	18.3876	18.6567	18.7201	18.6221	18.3758	18.49	18.2962	18.5544	18.4031	18.6331	18.7107	18.6155	18.388	18.4765	18.2976	3	3	3	3	3	3	3	3	3	3	3	3	3	3	3	3	1190000000	3	CCPDTCGIK;CLDPVDTPNPTR;SCVSPVKA	3129	-0.134612	0.692258	0.203115	0.493403	-0.130914	0.734432	0.184318	0.43502
P04004;F5GX75	P04004	4;1	2;1	2;1	Vitronectin;Vitronectin V65 subunit;Vitronectin V10 subunit;Somatomedin-B	VTN	P04004	2	4	2	2	9.8	5	5	54.305	478	478;118	NA	4.8183	17.9049	17.8498	18.5574	18.562	18.1707	18.082	18.261	18.3831	17.9021	17.8636	18.5052	18.5478	18.1903	18.09	18.2577	18.3783	2	2	2	2	2	2	2	2	2	2	2	2	2	2	2	2	82069000	2	AVRPGYPK;CTEGFNVDK;DVWGIEGPIDAAFTR;SIAQYWLGCPAPGHL	3131	0.00564453	0.0107692	0.975508	0.991024	0.0243947	0.0515149	0.888147	0.945159
P04040	P04040	22	22	21	Catalase	CAT	P04040	1	22	22	21	44.8	44.8	41.9	59.755	527	527	NA	241.21	22.6794	22.522	22.3908	22.3966	22.1897	22.2314	22.2258	22.2695	22.6756	22.5305	22.3966	22.3891	22.2017	22.2276	22.2247	22.2665	49	49	49	49	49	49	49	49	49	49	49	49	49	49	49	49	14100000000	51	ADVLTTGAGNPVGDK;AFYVNVLNEEQR;AFYVNVLNEEQRK;DAQIFIQK;DYPLIPVGK;FNTANDDNVTQVR;FSTVAGESGSADTVR;FSTVAGESGSADTVRDPR;GAGAFGYFEVTHDITK;GPLLVQDVVFTDEMAHFDR;GPLLVQDVVFTDEMAHFDRER;LCENIAGHLK;LFAYPDTHR;LGPNYLHIPVNCPYR;LNVITVGPR;LSQEDPDYGIR;LVNANGEAVYCK;NFTEVHPDYGSHIQALLDK;NLSVEDAAR;VFEHIGK;YNAEKPK	3132	-0.268092	2.15076	0.00706706	0.174284	-0.267838	2.25012	0.00562186	0.118571
P04066	P04066	10	10	10	Tissue alpha-L-fucosidase	FUCA1	P04066	1	10	10	10	22.7	22.7	22.7	53.688	466	466	NA	28.261	20.6495	20.6414	20.2897	20.3349	20.4549	20.4732	20.1629	20.157	20.6472	20.6354	20.3185	20.3341	20.4453	20.4602	20.1707	20.1548	15	15	15	15	15	15	15	15	15	15	15	15	15	15	15	15	2119800000	16	DGLIVPIFQER;DLVGELGTALR;DLVGELGTALRK;DNYPPGFSYADFGPQFTAR;FKPQSLPDHK;ITMLGIQGDLK;TQHFVSAK;WSTDPDK;YTPDWPSLDSRPLPAWFDEAK;YVVLTTK	3133	-0.166871	0.708292	0.195753	0.48426	-0.176054	0.816155	0.152702	0.392683
P04075;P04075-2;H3BQN4;J3KPS3;H3BPS8;H3BUH7;H3BR04;H3BMQ8;H3BR68;H3BU78	P04075;P04075-2;H3BQN4;J3KPS3;H3BPS8	27;26;25;25;17;12;12;11;9;9	27;26;25;25;17;12;12;11;9;9	20;19;18;20;10;10;10;9;9;7	Fructose-bisphosphate aldolase A;Fructose-bisphosphate aldolase	ALDOA	P04075;P04075-2;H3BQN4;J3KPS3;H3BPS8	10	27	27	20	71.4	71.4	57.7	39.42	364	364;418;361;368;278;155;162;140;130;204	NA	323.31	24.1432	24.2244	23.7954	23.8974	23.5925	23.979	23.9269	23.9417	24.1411	24.2093	23.8294	23.8839	23.6251	23.9602	23.9259	23.9394	163	163	163	163	163	163	163	163	163	163	163	163	163	163	163	163	134000000000	164	AAQEEYVK;AAQEEYVKR;ADDGRPFPQVIK;ALANSLACQGK;ALQASALK;CPLLKPWALTFSYGR;CQYVTEK;DGADFAK;FSHEEIAMATVTALR;FSHEEIAMATVTALRR;GGVVGIK;GILAADESTGSIAK;GVVPLAGTNGETTTQGLDGLSER;IGEHTPSALAIMENANVLAR;KDGADFAK;KELSDIAHR;LQSIGTENTEENR;LQSIGTENTEENRR;PYQYPALTPEQK;QLLLTADDR;RALANSLACQGK;RCQYVTEK;RLQSIGTENTEENRR;TVPPAVTGITFLSGGQSEEEASINLNAINK;VLAAVYK;YASICQQNGIVPIVEPEILPDGDHDLK;YASICQQNGIVPIVEPEILPDGDHDLKR	3134	-0.155111	0.622891	0.238292	0.534095	-0.153289	0.689761	0.204286	0.455407
P04080;A0A1W2PS52;A0A1W2PQG6	P04080;A0A1W2PS52	6;3;2	6;3;2	6;3;2	Cystatin-B	CSTB	P04080;A0A1W2PS52	3	6	6	6	86.7	86.7	86.7	11.139	98	98;83;54	NA	136.07	21.5118	21.7742	21.2727	21.4385	21.0515	21.3769	21.5352	21.4067	21.5119	21.7463	21.3176	21.4193	21.0895	21.3683	21.5225	21.4069	30	30	30	30	30	30	30	30	30	30	30	30	30	30	30	30	15900000000	30	HDELTYF;MMCGAPSATQPATAETQHIADQVR;SQLEEKENK;SQVVAGTNYFIK;VFQSLPHENKPLTLSNYQTNK;VHVGDEDFVHLR	3135	-0.156706	0.578877	0.263708	0.55576	-0.151996	0.644605	0.22667	0.481314
P04083;Q5T3N1;Q5T3N0	P04083	23;10;6	23;10;6	23;10;6	Annexin A1	ANXA1	P04083	3	23	23	23	66.8	66.8	66.8	38.714	346	346;204;115	NA	323.31	23.091	23.188	22.9169	23.0383	22.7316	23.1833	23.1679	23.1264	23.0891	23.1738	22.937	23.023	22.7686	23.1636	23.1636	23.1252	83	83	83	83	83	83	83	83	83	83	83	83	83	83	83	83	35400000000	87	AAYLQETGKPLDETLK;AAYLQETGKPLDETLKK;ALTGHLEEVVLALLK;ALYEAGER;ALYEAGERR;AMVSEFLK;CLTAIVK;DITSDTSGDFR;GDRSEDFGVNEDLADSDAR;GGPGSAVSPYPTFNPSSDVAALHK;GLGTDEDTLIEILASR;GTDVNVFNTILTTR;ILVALCGGN;KGTDVNVFNTILTTR;MYGISLCQAILDETK;NALLSLAK;PAFFAEK;QAWFIENEEQEYVQTVK;SEDFGVNEDLADSDAR;SEIDMNDIK;TPAQFDADELR;VLDLELK;VYREELK	3136	-0.00625794	0.0191519	0.956859	0.982975	-0.000465503	0.00155599	0.996424	0.997897
P04114	P04114	10	9	9	Apolipoprotein B-100;Apolipoprotein B-48	APOB	P04114	1	10	9	9	2.3	2	2	515.6	4563	4563	NA	14.615	19.6142	19.3179	20.0205	19.8707	19.7205	19.6822	19.8694	19.9017	19.6097	19.3533	19.9646	19.8714	19.7258	19.6884	19.8622	19.8986	8	8	8	8	8	8	8	8	8	8	8	8	8	8	8	8	1935600000	12	DFSAEYEEDGK;ENFAGEATLQR;FIIPSPK;GVISIPR;IDDIWNLEVK;IEFEWNTGTNVDTK;IEGNLIFDPNNYLPK;LDNIYSSDK;TEVIPPLIENR;YENYELTLK	3137	0.0875735	0.252772	0.558764	0.779001	0.0940201	0.310803	0.488875	0.704761
P04155	P04155	3	3	3	Trefoil factor 1	TFF1	P04155	1	3	3	3	32.1	32.1	32.1	9.1494	84	84	NA	75.739	21.2297	21.3879	21.5556	21.8143	21.3616	21.3968	21.4272	21.3439	21.2287	21.3758	21.5442	21.7874	21.3918	21.3945	21.4201	21.3432	23	23	23	23	23	23	23	23	23	23	23	23	23	23	23	23	19300000000	23	ERQNCGFPGVTPSQCANK;GCCFDDTVR;QNCGFPGVTPSQCANK	3138	-0.114499	0.455794	0.350111	0.628112	-0.0966349	0.392991	0.404584	0.642818
P04179-4;P04179;F5H3C5;F5H4R2;F5GYZ5;P04179-2;P04179-3;G8JLJ2;G5E9P6;F5GXZ9	P04179-4;P04179;F5H3C5;F5H4R2;F5GYZ5;P04179-2;P04179-3;G8JLJ2	9;9;7;7;7;7;6;5;2;2	9;9;7;7;7;7;6;5;2;2	9;9;7;7;7;7;6;5;2;2	Superoxide dismutase [Mn], mitochondrial	SOD2	P04179-4;P04179;F5H3C5;F5H4R2;F5GYZ5;P04179-2;P04179-3;G8JLJ2	10	9	9	9	56.2	56.2	56.2	19.73	176	176;222;111;183;190;183;162;61;140;141	NA	27.817	21.0534	20.9206	21.4806	21.4675	21.0477	21.0884	21.2262	21.1621	21.05	20.9383	21.4369	21.4546	21.0761	21.0899	21.2166	21.161	28	28	28	28	28	28	28	28	28	28	28	28	28	28	28	28	20200000000	29	AIWNVINWENVTER;DFGSFDK;FNGGGHINHSIFWTNLSPNGGGEPK;GDVTAQIALQPALK;GELLEAIK;GELLEAIKR;HHAAYVNNLNVTEEK;NVRPDYLK;YQEALAK	3139	-0.0994527	0.324816	0.473352	0.72203	-0.0840434	0.293424	0.508834	0.717573
P04181;P04181-2	P04181;P04181-2	20;13	20;13	20;13	Ornithine aminotransferase, mitochondrial;Ornithine aminotransferase, hepatic form;Ornithine aminotransferase, renal form	OAT	P04181;P04181-2	2	20	20	20	44.9	44.9	44.9	48.534	439	439;301	NA	244.57	22.8201	22.7668	22.5999	22.75	22.6218	22.6739	22.6721	22.4889	22.817	22.766	22.6126	22.7369	22.6286	22.6695	22.6626	22.4905	63	63	63	63	63	63	63	63	63	63	63	63	63	63	63	63	32000000000	69	AFYNNVLGEYEEYITK;DNGLLAK;DNGLLAKPTHGDIIR;EDELRESIEIINK;ESIEIINK;FAPPLVIK;FAPPLVIKEDELRESIEIINK;GIYLWDVEGR;GIYLWDVEGRK;GLLNAIVIK;HQVLFIADEIQTGLAR;IVFAAGNFWGR;LPSDVVTAVR;LRDNGLLAK;TVQGPPTSDDIFER;TVQGPPTSDDIFEREYK;VAIAALEVLEEENLAENADK;VLPMNTGVEAGETACK;WLAVDYENVRPDIVLLGK;YGAHNYHPLPVALER	3140	-0.120019	0.86257	0.137224	0.407933	-0.120314	0.949866	0.112237	0.335946
P04183;K7ERV3;K7ES52;K7ERJ1;K7ENW5	P04183;K7ERV3;K7ES52;K7ERJ1	9;8;5;5;3	9;8;5;5;3	9;8;5;5;3	Thymidine kinase, cytosolic;Thymidine kinase	TK1	P04183;K7ERV3;K7ES52;K7ERJ1	5	9	9	9	47	47	47	25.468	234	234;267;180;187;87	NA	35.002	20.3334	20.336	19.9745	19.9158	20.1129	20.3552	20.1067	20.1284	20.3314	20.3293	20.0017	19.9235	20.1092	20.3353	20.1132	20.1256	11	11	11	11	11	11	11	11	11	11	11	11	11	11	11	11	1730200000	11	ASGQPAGPDNKENCPVPGKPGEAVAAR;ENCPVPGKPGEAVAAR;EVEVIGGADK;FQIAQYK;GQIQVILGPMFSGK;LFAPQQILQCSPAN;LTAVCMECFR;SCINLPTVLPGSPSK;TVIVAALDGTFQR	3141	0.0358656	0.115299	0.766834	0.896955	0.0243248	0.0808454	0.830146	0.916815
P04350	P04350	19	1	NaN	Tubulin beta-4A chain	TUBB4A	P04350	1	19	1	NA	54.7	3.8	NA	49.585	444	444	1	-2																	NA	NA	NA	NA	NA	NA	NA	NA	NA	NA	NA	NA	NA	NA	NA	NA	NA	NA	ALTVPELTQQMFDAK;AVLVDLEPGTMDSVR;EIVHLQAGQCGNQIGAK;FPGQLNADLR;FPGQLNADLRK;FWEVISDEHGIDPTGTYHGDSDLQLER;IMNTFSVVPSPK;ISEQFTAMFR;LAVNMVPFPR;LHFFMPGFAPLTSR;LTTPTYGDLNHLVSATMSGVTTCLR;MREIVHLQAGQCGNQIGAK;NMMAACDPR;NSSYFVEWIPNNVK;RISEQFTAMFR;SGPFGQIFRPDNFVFGQSGAGNNWAK;TAVCDIPPR;YLTVAAVFR	3143
P04406;P04406-2;E7EUT5;O14556	P04406;P04406-2;E7EUT5	22;20;18;1	22;20;18;1	22;20;18;1	Glyceraldehyde-3-phosphate dehydrogenase	GAPDH	P04406;P04406-2;E7EUT5	4	22	22	22	65.4	65.4	65.4	36.053	335	335;293;260;408	NA	323.31	25.1949	25.3687	24.7055	24.8719	24.4806	24.9672	24.8318	24.8864	25.1935	25.344	24.7638	24.8539	24.5231	24.9418	24.8351	24.8836	357	357	357	357	357	357	357	357	357	357	357	357	357	357	357	357	280000000000	359	AAFNSGK;AGAHLQGGAK;GALQNIIPASTGAAK;IISNASCTTNCLAPLAK;LISWYDNEFGYSNR;LTGMAFR;LTGMAFRVPTANVSVVDLTCR;LVINGNPITIFQER;LVINGNPITIFQERDPSK;QASEGPLK;RVIISAPSADAPMFVMGVNHEK;TVDGPSGK;VGVNGFGR;VIHDNFGIVEGLMTTVHAITATQK;VIISAPSADAPMFVMGVNHEK;VIPELNGK;VPTANVSVVDLTCR;VPTANVSVVDLTCRLEK;VPTANVSVVDLTCRLEKPAK;VVDLMAHMASK;VVDLMAHMASKE;WGDAGAEYVVESTGVFTTMEK	3144	-0.243731	0.783009	0.164813	0.445947	-0.242909	0.887459	0.129581	0.360674
P04626;P04626-4;P04626-5;J3QLU9;P04626-2;B4DTR1;P04626-3;P04626-6;F5H1T4;A0A0A0MSE1;J3KTI5;Q15303;Q15303-4;Q15303-3;Q15303-2;H3BLT0;J3QRJ7	P04626;P04626-4;P04626-5;J3QLU9;P04626-2;B4DTR1;P04626-3;P04626-6	7;7;7;6;5;5;5;4;2;2;2;2;2;2;2;1;1	6;6;6;5;4;4;4;3;2;1;1;1;1;1;1;0;1	6;6;6;5;4;4;4;3;2;1;1;1;1;1;1;0;1	Receptor tyrosine-protein kinase erbB-2;Receptor protein-tyrosine kinase	ERBB2	P04626;P04626-4;P04626-5;J3QLU9;P04626-2;B4DTR1;P04626-3;P04626-6	17	7	6	6	6.2	5.3	5.3	137.91	1255	1255;1240;1225;1055;645;979;569;888;603;1266;251;1308;1282;1292;1298;731;177	NA	13.196	19.3508	19.422	19.3865	19.4213	19.3694	19.314	19.1814	19.1712	19.3492	19.4136	19.3848	19.4153	19.367	19.3094	19.1826	19.169	6	6	6	6	6	6	6	6	6	6	6	6	6	6	6	6	454190000	6	EIPDLLEK;ELVSEFSR;GIWIPDGENVK;NPQLCYQDTILWK;SGGGDLTLGLEPSEEEAPR;SLTEILK;VLGSGAFGTVYK	3145	-0.136157	1.14525	0.0715734	0.305408	-0.133779	1.20435	0.0624666	0.248472
P04818;P04818-2;P04818-3	P04818;P04818-2	8;7;2	8;7;2	8;7;2	Thymidylate synthase	TYMS	P04818;P04818-2	3	8	8	8	33.5	33.5	33.5	35.716	313	313;279;230	NA	133.45	20.2642	20.1455	19.6302	19.6044	19.9042	20.0955	19.8404	19.9179	20.261	20.1473	19.6759	19.6141	19.8929	20.0773	19.8494	19.9141	11	11	11	11	11	11	11	11	11	11	11	11	11	11	11	11	992530000	12	DAEPRPPHGELQYLGQIQHILR;DFLDSLGFSTR;DMESDYSGQGVDQLQR;EEGDLGPVYGFQWR;HFGAEYR;IWDANGSR;TGTGTLSVFGMQAR;YSLRDEFPLLTTK	3146	0.0284039	0.0652349	0.860528	0.94143	0.00882342	0.020419	0.954072	0.979914
P04843;B7Z4L4;F8WF32	P04843;B7Z4L4	32;25;5	32;25;5	32;25;5	Dolichyl-diphosphooligosaccharide--protein glycosyltransferase subunit 1	RPN1	P04843;B7Z4L4	3	32	32	32	51.2	51.2	51.2	68.569	607	607;435;121	NA	260.94	24.5276	24.6998	23.6385	24.0392	23.6556	23.9044	23.6373	23.4565	24.5265	24.6725	23.7546	24.0108	23.6868	23.8832	23.6363	23.4583	159	159	159	159	159	159	159	159	159	159	159	159	159	159	159	159	124000000000	161	ALTSEIALLQSR;DISTLNSGK;DTYIENEK;DVPAYSQDTFK;FPLFGGWK;FVDHVFDEQVIDSLTVK;GEDEEENNLEVR;HTGAVLK;IDHILDAL;IILPEGAK;KDTYIENEK;LAHLGVQVK;LAHLGVQVKGEDEEENNLEVR;LDFSITKDPAAEAR;LPVALDPGAK;NIEIDSPYEISR;NVESYTK;PVIVAYK;QFVVFEGNHYFYSPYPTK;QPDSGISSIR;RQELVTK;SAVEAER;SEDLLDYGPFR;SEDLLDYGPFRDVPAYSQDTFK;SLETEHK;TEGSDLCDR;TEGSDLCDRVSEMQK;TILPAAAQDVYYR;TVDLSSHLAK;VHYENNSPFLTITSMTR;VIEVSHWGNIAVEENVDLK;VTAEVVLAHLGGGSTSR	3147	-0.562845	1.51478	0.0305649	0.22025	-0.574972	1.74666	0.0179199	0.148381
P04844-2;P04844;Q5JYR4;Q5JYR7;H0Y5M1;F2Z3K5;Q5JYR3	P04844-2;P04844	21;21;6;6;4;4;3	21;21;6;6;4;4;3	21;21;6;6;4;4;3	Dolichyl-diphosphooligosaccharide--protein glycosyltransferase subunit 2	RPN2	P04844-2;P04844	7	21	21	21	44.1	44.1	44.1	67.723	615	615;631;166;344;147;162;138	NA	323.31	23.9749	24.0175	23.0034	23.2847	23.1096	23.3018	22.8988	22.8869	23.9728	24.0006	23.112	23.2667	23.1242	23.2788	22.9089	22.8851	114	114	114	114	114	114	114	114	114	114	114	114	114	114	114	114	64400000000	115	EDQVIQLMNAIFSK;EETVLATVQALQTASHLSQQADLR;FELDTSER;FELDTSERK;FPEEEAPSTVLSQNLFTPK;FSSGYYDFLVEVEGDNR;ISTEVGITNVDLSTVDK;ISTEVGITNVDLSTVDKDQSIAPK;LMDHVGTEPSIK;LQVTNVLSQPLTQATVK;MLAQQAVK;NFESLSEAFSVASAAAVLSHNR;NPILWNVADVVIK;QEIQHLFR;QEIQHLFREPEK;SIVEEIEDLVAR;TGQEVVFVAEPDNK;TGQEVVFVAEPDNKNVYK;TSFTPVGDVFELNFMNVK;YHVPVVVVPEGSASDTHEQAILR;YIANTVELR	3148	-0.520865	1.29979	0.0501433	0.262951	-0.538808	1.48813	0.0324992	0.185133
P04899;P04899-4;P04899-6;P04899-3;P04899-5;P04899-2	P04899;P04899-4;P04899-6;P04899-3;P04899-5;P04899-2	19;18;17;17;17;17	19;18;17;17;17;17	12;12;12;12;12;12	Guanine nucleotide-binding protein G(i) subunit alpha-2	GNAI2	P04899;P04899-4;P04899-6;P04899-3;P04899-5;P04899-2	6	19	19	12	62	62	42	40.45	355	355;366;303;318;339;339	NA	323.31	23.1655	23.3471	23.446	23.5116	23.0748	23.1299	23.3946	23.3929	23.1643	23.3317	23.4351	23.4955	23.1041	23.137	23.3845	23.3909	115	115	115	115	115	115	115	115	115	115	115	115	115	115	115	115	65700000000	116	AMGNLQIDFADPSR;AMGNLQIDFADPSRADDAR;AVVYSNTIQSIMAIVK;EIYTHFTCATDTK;EYQLNDSAAYYLNDLER;IAQSDYIPTQQDVLR;IIHEDGYSEEECR;ITHSPLTICFPEYTGANK;KDLFEEK;LFDSICNNK;LLLLGAGESGK;LWADHGVQACFGR;MFDVGGQR;NLREDGEK;NVQFVFDAVTDVIIK;QLFALSCTAEEQGVLPDDLSGVIR;RLWADHGVQACFGR;SREYQLNDSAAYYLNDLER;YDEAASYIQSK	3149	-0.119496	0.534715	0.291934	0.580432	-0.102527	0.482157	0.329491	0.576191
P04920-2;P04920-3;P04920;A0A7I2V5T6;C9J9M9;C9J722;C9J035;C9J459;C9JVC2	P04920-2;P04920-3;P04920;A0A7I2V5T6	14;14;14;10;3;2;2;1;1	14;14;14;10;3;2;2;1;1	12;12;12;8;3;2;2;1;1	Anion exchange protein 2	SLC4A2	P04920-2;P04920-3;P04920;A0A7I2V5T6	9	14	14	12	16.8	16.8	15.3	135.6	1227	1227;1232;1241;889;169;145;150;70;127	NA	111.51	20.9516	21.0577	20.4944	20.7692	20.35	20.4184	20.3539	20.4237	20.9505	21.041	20.5511	20.7435	20.3786	20.4115	20.3558	20.42	19	19	19	19	19	19	19	19	19	19	19	19	19	19	19	19	2967500000	20	ALLQMVEAAGAAEDDPLRR;ALTQPSPVSTPSSVQFFLQEDDSADRK;APHKPHEVFVELNELLLDK;CLDANEAEPVFDER;FEEDVEEETER;FEEILQEAGSR;GWVINPLGEK;IGSMTGAEQALLPR;LHLLLMPPK;LLPTGAGLEPK;LSVPSGFSVTAPEK;RRPGASPTGETPTIEEGEEDEDEASEAEGAR;SISTLMSDK;SLLELRR	3150	-0.431741	2.32817	0.00469714	0.169808	-0.430028	2.60641	0.00247511	0.108085
P05023;P05023-4;P05023-3;P05023-2;A0A0A0MT26;P13637-3;P13637-2;P13637;A0A2R8YEY8;M0R116;B1AKY9;P50993;H0Y7C1;Q13733;Q5TC01;Q5TC02;E9PRA5;A0A669K9X0;Q5TC05;P20648;M0QXF2	P05023;P05023-4;P05023-3;P05023-2	49;49;44;34;15;15;15;15;15;15;14;14;12;8;7;6;4;3;3;3;2	49;49;44;34;15;15;15;15;15;15;14;14;12;8;7;6;4;3;3;3;2	46;46;41;33;12;12;12;12;12;12;11;11;9;5;7;6;4;3;3;1;2	Sodium/potassium-transporting ATPase subunit alpha-1	ATP1A1	P05023;P05023-4;P05023-3;P05023-2	21	49	49	46	49.8	49.8	46.9	112.89	1023	1023;1023;992;681;1226;1026;1024;1013;1010;983;1009;1020;714;1029;144;106;517;219;157;1035;251	NA	323.31	25.9511	26.2666	24.8394	25.0596	24.7107	24.8968	24.6093	24.7144	25.9515	26.2263	25.0018	25.0426	24.7358	24.8776	24.6195	24.7106	379	378	379	379	379	379	379	379	379	379	379	379	379	379	379	379	227000000000	394	AAVPDAVGK;ADIGVAMGIAGSDVSK;AVAGDASESALLK;AVFQANQENLPILK;CIELCCGSVK;DAFQNAYLELGGLGER;DGPNALTPPPTTPEWIK;DMTSEQLDDILK;DRDMDELK;DRDMDELKK;EQPLDEELK;EQPLDEELKDAFQNAYLELGGLGER;EVSMDDHK;GGDRIPADLR;GIVVYTGDR;GVGIISEGNETVEDIAAR;IAGLCNR;IISANGCK;IVEIPFNSTNK;KDRDMDELK;KEVSMDDHK;LIFDNLK;LIIVEGCQR;LNIPVSQVNPR;LSLDELHR;LSLDELHRK;MSINAEEVVVGDLVEVK;MTVAHMWFDNQIHEADTTENQSGVSFDK;NIAFFSTNCVEGTAR;NLEAVETLGSTSTICSDK;NLEAVETLGSTSTICSDKTGTLTQNR;NMVPQQALVIR;NPNTSEPQHLLVMK;NSVFQQGMK;QAADMILLDDNFASIVTGVEEGR;QGAIVAVTGDGVNDSPALK;QGAIVAVTGDGVNDSPALKK;RPGGWVEK;RRPGGWVEK;SPDFTNENPLETR;TSATWLALSR;VDNSSLTGESEPQTR;VDWDDRWINDVEDSYGQQWTYEQR;VIMVTGDHPITAK;WINDVEDSYGQQWTYEQR;YEPAAVSEQGDK;YEPAAVSEQGDKK;YGTDLSR;YHTEIVFAR	3151	-0.796401	1.62025	0.0239746	0.205689	-0.81965	1.86243	0.0137269	0.137459
P05026-2;P05026;B7Z9S8;A0A8I5KNT2;A0A8I5KX89	P05026-2;P05026;B7Z9S8;A0A8I5KNT2	15;15;14;12;7	15;15;14;12;7	15;15;14;12;7	Sodium/potassium-transporting ATPase subunit beta-1	ATP1B1	P05026-2;P05026;B7Z9S8;A0A8I5KNT2	5	15	15	15	43.5	43.5	43.5	34.893	301	301;303;247;318;183	NA	111.49	23.9721	24.4088	22.9711	23.2548	22.8935	23.0174	22.8294	22.7521	23.9741	24.3617	23.1445	23.2338	22.9184	23.0039	22.8292	22.7515	83	83	83	83	83	83	83	83	83	83	83	83	83	83	83	83	50900000000	83	AYGENIGYSEK;AYGENIGYSEKDR;AYGENIGYSEKDRFQGR;DDMIFEDCGDVPSEPK;DDMIFEDCGDVPSEPKER;DSAQRDDMIFEDCGDVPSEPK;DSAQRDDMIFEDCGDVPSEPKER;FIWNSEK;GDFNHER;LEWLGNCSGLNDETYGYK;SYEAYVLNIVR;TEISFRPNDPK;VAPPGLTQIPQIQK;VLGFKPKPPK;YNPNVLPVQCTGK	3152	-0.77859	1.66149	0.0218025	0.200909	-0.802779	1.94387	0.0113798	0.131534
P05067-7;P05067-11;P05067-8;P05067-9;P05067;A0A0A0MRG2;E9PG40;P05067-3;P05067-4;P05067-5;P05067-6;P05067-10;H7C0V9;P05067-2;H7C2L2	P05067-7;P05067-11;P05067-8;P05067-9;P05067;A0A0A0MRG2;E9PG40;P05067-3;P05067-4;P05067-5;P05067-6;P05067-10;H7C0V9	22;22;22;22;22;20;20;20;20;20;20;18;15;7;4	21;21;21;21;21;19;19;19;19;19;19;17;14;7;4	21;21;21;21;21;19;19;19;19;19;19;17;14;7;4	Amyloid beta A4 protein;N-APP;Soluble APP-alpha;Soluble APP-beta;C99;Beta-amyloid protein 42;Beta-amyloid protein 40;C83;P3(42);P3(40);C80;Gamma-secretase C-terminal fragment 59;Gamma-secretase C-terminal fragment 57;Gamma-secretase C-terminal fragment 50;C31	APP	P05067-7;P05067-11;P05067-8;P05067-9;P05067;A0A0A0MRG2;E9PG40;P05067-3;P05067-4;P05067-5;P05067-6;P05067-10;H7C0V9	15	22	21	21	37.1	36	36	82.915	733	733;746;751;752;770;660;714;677;695;696;714;639;485;305;181	NA	258.98	22.4032	22.3258	22.4262	22.4231	22.2057	22.2046	22.2982	22.3421	22.3999	22.3306	22.4133	22.4153	22.2169	22.2064	22.2942	22.3391	52	52	52	52	52	52	52	52	52	52	52	52	52	52	52	52	17100000000	54	AVIQHFQEK;CAPFFYGGCGGNR;CLVGEFVSDALLVPDK;EQNYSDDVLANMISEPR;EWEEAER;HVFNMLK;ISYGNDALMPSLTETK;LALENYITALQAVPPRPR;LNMHMNVQNGK;LVFFAEDVGSNK;MDVCETHLHWHTVAK;MQQNGYENPTYK;QQLVETHMAR;STNLHDYGMLLPCGIDK;TEEISEVK;THPHFVIPYR;TTSIATTTTTTTESVEEVVR;VEAMLNDR;VESLEQEAANER;WDSDPSGTK;WYFDVTEGK;YLETPGDENEHAHFQK	3153	-0.131909	1.21676	0.0607075	0.282885	-0.12565	1.28414	0.051983	0.226687
P05091;P05091-2;F8VP50;S4R3S4;H0YMG7;O94788-4;O94788-2;O94788-3;O94788;H0YKL3	P05091;P05091-2	25;20;11;6;3;3;3;3;3;1	21;18;9;6;1;1;1;1;1;1	21;18;9;6;1;1;1;1;1;1	Aldehyde dehydrogenase, mitochondrial	ALDH2	P05091;P05091-2	10	25	21	21	57.6	54.2	54.2	56.381	517	517;470;261;117;489;422;480;497;518;85	NA	323.31	23.7018	23.5553	23.4712	23.5228	23.3146	23.4339	23.2674	23.3396	23.6978	23.5634	23.4748	23.5131	23.3291	23.4214	23.2726	23.3363	108	108	108	108	108	108	108	108	108	108	108	108	108	108	108	108	35500000000	110	AAFQLGSPWR;ANNSTYGLAAAVFTK;EAGFPPGVVNIVPGFGPTAGAAIASHEDVDK;EEIFGPVMQILK;ELGEYGLQAYTEVK;GYFIQPTVFGDVQDGMTIAK;ILGYINTGK;LADLIER;LADLIERDR;LGPALATGNVVVMK;LLCGGGIAADR;RVTLELGGK;TEQGPQVDETQFK;TFPTVNPSTGEVICQVAEGDK;TFPTVNPSTGEVICQVAEGDKEDVDK;TFVQEDIYDEFVER;TIEEVVGR;TIPIDGDFFSYTR;TYLAALETLDNGK;VAEQTPLTALYVANLIK;VAFTGSTEIGR;VIQVAAGSSNLK;VTLELGGK;VVGNPFDSK;YYAGWADK	3154	-0.223895	1.91146	0.0122615	0.183494	-0.222463	2.04823	0.00894901	0.125405
P05114;A6NL93;F2Z2W6;F2Z2Y5;H7BXJ5;A0A494C035;A6NEL0	P05114;A6NL93;F2Z2W6;F2Z2Y5;H7BXJ5;A0A494C035;A6NEL0	6;4;3;3;3;3;3	6;4;3;3;3;3;3	6;4;3;3;3;3;3	Non-histone chromosomal protein HMG-14	HMGN1	P05114;A6NL93;F2Z2W6;F2Z2Y5;H7BXJ5;A0A494C035;A6NEL0	7	6	6	6	41	41	41	10.659	100	100;90;44;45;48;55;116	NA	65.687	20.6979	20.5813	21.0036	20.8833	21.911	20.6968	21.6467	21.2736	20.6948	20.595	20.9688	20.9264	21.828	20.8159	21.609	21.2791	19	19	19	19	19	19	19	19	19	19	19	19	19	19	19	19	14100000000	19	EDLPAENGETK;TEESPASDEAGEK;TEESPASDEAGEKEAK;VSSAEGAAK;VSSAEGAAKEEPK;VSSAEGAAKEEPKR	3155	0.590503	1.46274	0.034456	0.229158	0.586797	1.74439	0.0180141	0.148381
P05120;H7C004;H7BYS2;E7ERB5;E7EPJ9;E9PDK7	P05120	10;4;4;2;2;1	10;4;4;2;2;1	10;4;4;2;2;1	Plasminogen activator inhibitor 2	SERPINB2	P05120	6	10	10	10	31.1	31.1	31.1	46.596	415	415;253;280;132;161;113	NA	149.44	19.2694	19.1707	20.6158	20.4172	19.6063	19.8752	20.6003	20.6085	19.2665	19.2088	20.5262	20.4066	19.6807	19.8959	20.5792	20.6057	15	15	15	15	15	15	15	15	15	15	15	15	15	15	15	15	1148400000	15	ANFSGMSER;GSYPDAILQAQAADK;IPNLLPEGSVDGDTR;LEEHYELR;LNIGYIEDLK;MAEDEVEVYIPQFK;SLSSAINASTGNYLLESVNK;SMGMEDAFNK;TPVQMMYLR;YYSSEPQAVDFLECAEEAR	3156	0.304333	0.353149	0.443456	0.699491	0.33837	0.43442	0.367773	0.61098
P05121;P05121-2	P05121;P05121-2	6;5	6;5	6;5	Plasminogen activator inhibitor 1	SERPINE1	P05121;P05121-2	2	6	6	6	20.1	20.1	20.1	45.059	402	402;387	NA	33.427	19.8154	19.6262	20.2214	20.1922	19.6799	19.5899	19.9005	20.1136	19.8116	19.6497	20.1736	20.1777	19.7105	19.6044	19.8978	20.1074	11	11	11	11	11	11	11	11	11	11	11	11	11	11	11	11	785950000	11	FIINDWVK;HNPTGTVLFMGQVMEP;KPLENLGMTDMFR;LVQGFMPHFFR;QFQADFTSLSDQEPLHVAQALQK;VFQQVAQASK	3157	-0.142813	0.394701	0.402994	0.66907	-0.123129	0.36234	0.43417	0.663666
P05141	P05141	24	8	8	ADP/ATP translocase 2;ADP/ATP translocase 2, N-terminally processed	SLC25A5	P05141	1	24	8	8	50.7	20.1	20.1	32.852	298	298	NA	135.77	24.8662	25.0108	24.6673	24.822	24.6344	24.8286	23.9032	24.3122	24.8645	24.9918	24.6947	24.8084	24.6494	24.7928	23.9548	24.3035	319	319	319	319	319	319	319	319	319	319	319	319	319	319	319	319	159000000000	332	AAYFGIYDTAK;DFLAGGVAAAISK;EQGVLSFWR;GAWSNVLR;GLGDCLVK;GMLPDPK;GNLANVIR;GTDIMYTGTLDCWR;GTDIMYTGTLDCWRK;IPKEQGVLSFWR;KGTDIMYTGTLDCWR;LAADVGK;LLLQVQHASK;MMMQSGR;MMMQSGRK;MTDAAVSFAK;QIFLGGVDK;QIFLGGVDKR;TAVAPIER;TDAAVSFAK;YFPTQALNFAFK;YFPTQALNFAFKDK;YFPTQALNFAFKDKYK;YKQIFLGGVDK	3158	-0.421972	1.31631	0.0482713	0.259352	-0.414738	1.42238	0.0378112	0.196504
P05161;A0A096LNZ9;A0A096LPJ4	P05161;A0A096LNZ9;A0A096LPJ4	3;2;2	3;2;2	3;2;2	Ubiquitin-like protein ISG15	ISG15	P05161;A0A096LNZ9;A0A096LPJ4	3	3	3	3	15.2	15.2	15.2	17.887	165	165;143;157	NA	4.8816	17.4029	17.4337	17.3494	17.4543	17.2085	17.5703	17.4491	17.4454	17.4007	17.4269	17.3541	17.4398	17.2367	17.549	17.4497	17.4431	3	3	3	3	3	3	3	3	3	3	3	3	3	3	3	3	417290000	3	GWDLTVK;IGVHAFQQR;LTQTVAHLK	3159	0.0082617	0.0349425	0.922694	0.969391	0.0142471	0.0705479	0.850065	0.927885
P05162	P05162	1	1	1	Galectin-2	LGALS2	P05162	1	1	1	1	8.3	8.3	8.3	14.644	132	132	0.0028129	1.3114	16.2917	16.5803	16.4196	16.5543	16.6219	16.7214	16.7355	16.6237	16.2922	16.5542	16.4319	16.5464	16.6184	16.7137	16.7277	16.6233	1	1	1	1	1	1	1	1	1	1	1	1	1	1	1	1	28190000	1	FTVTFESDKFK	3160	0.214141	1.61062	0.0245118	0.207444	0.214622	1.77335	0.0168518	0.146275
P05165-2;P05165;P05165-3;A0A1B0GU58;A0A1B0GUX9;A0A1B0GWI4;A0A1B0GWA1;H0Y5U0;Q5JTW6;A0A1B0GTR1;Q5JVH2	P05165-2;P05165;P05165-3;A0A1B0GU58;A0A1B0GUX9;A0A1B0GWI4;A0A1B0GWA1	22;22;21;18;14;12;11;5;3;3;1	22;22;21;18;14;12;11;5;3;3;1	22;22;21;18;14;12;11;5;3;3;1	Propionyl-CoA carboxylase alpha chain, mitochondrial	PCCA	P05165-2;P05165;P05165-3;A0A1B0GU58;A0A1B0GUX9;A0A1B0GWI4;A0A1B0GWA1	11	22	22	22	39.6	39.6	39.6	77.047	702	702;728;681;615;398;461;326;139;149;245;111	NA	94.428	21.4926	21.5188	21.4366	21.4526	21.4324	21.395	21.3532	21.3296	21.4904	21.5127	21.4387	21.4489	21.4291	21.3929	21.3506	21.3277	32	32	32	32	32	32	32	32	32	32	32	32	32	32	32	32	4408700000	33	AEVNTIPGFDGVVK;AMGEQAVALAR;CLAAEDVVFIGPDTHAIQAMGDK;EIGYPVMIK;FLSDVYPDGFK;GVTHNIALLR;HGNALWLNER;LAAELNK;LITYGSDR;LQVEHPVTECITGLDLVQEMIR;LSQYQEPLHLPGVR;LSSQEAASSFGDDRLLIEK;MADALDNYVIR;MADEAVCVGPAPTSK;MPVIKPDIANWELSVK;NFYFLEMNTR;SFGLPSIGR;VDSGIQPGSDISIYYDPMISK;VVEEAPSIFLDAETR;VVEEAPSIFLDAETRR;VYAEDPYK;YSSAGTVEFLVDSK	3161	-0.0975723	0.927952	0.118045	0.379974	-0.0976024	1.02311	0.0948179	0.306077
P05198;G3V4T5;H0YJS4	P05198;G3V4T5;H0YJS4	26;19;17	26;19;17	26;19;17	Eukaryotic translation initiation factor 2 subunit 1	EIF2S1	P05198;G3V4T5;H0YJS4	3	26	26	26	74.6	74.6	74.6	36.112	315	315;273;252	NA	323.31	23.2894	23.324	22.9965	23.0139	23.1303	23.3541	23.024	23.0527	23.287	23.3137	23.0201	23.0157	23.1294	23.3318	23.0331	23.0502	96	96	96	96	96	96	96	96	96	96	96	96	96	96	96	96	34900000000	99	ADIEVACYGYEGIDAVK;AGLNCSTENMPIK;DEQLESLFQR;ENAEVDGDDDAEEMEAK;ENAEVDGDDDAEEMEAKAED;FPEVEDVVMVNVR;FYQHKFPEVEDVVMVNVR;GVFNVQMEPK;GYIDLSK;HAVSDPSILDSLDLNEDEREVLINNINR;HAVSDPSILDSLDLNEDEREVLINNINRR;HVAEVLEYTK;INLIAPPR;LERENAEVDGDDDAEEMEAK;LERENAEVDGDDDAEEMEAKAED;NECVVVIR;RGVFNVQMEPK;RLTPQAVK;RPGYGAYDAFK;RVSPEEAIK;TAWVFDDKYK;TEGLSVLSQAMAVIK;TVYSILR;VSPEEAIK;VVTDTDETELAR;YVMTTTTLER	3162	-0.0156827	0.0518451	0.887473	0.95403	-0.022999	0.0846504	0.822905	0.913589
P05204	P05204	5	5	4	Non-histone chromosomal protein HMG-17	HMGN2	P05204	1	5	5	4	42.2	42.2	42.2	9.3926	90	90	NA	24.535	18.3945	18.9793	19.2201	19.3885	20.0181	19.0018	20.7408	19.6163	18.3985	18.9419	19.2018	19.3977	19.9546	19.1639	20.6733	19.6452	7	7	7	7	7	7	7	7	7	7	7	7	7	7	7	7	6471700000	14	ADAGKEGNNPAENGDAK;EGNNPAENGDAK;KAEGDAKGDK;PAPPKPEPK;PAPPKPEPKPK	3163	0.848611	1.39035	0.0407049	0.243846	0.874282	1.62204	0.0238757	0.162631
P05362;K7EKL8;E7ESS4	P05362;K7EKL8	10;7;2	10;7;2	10;7;2	Intercellular adhesion molecule 1	ICAM1	P05362;K7EKL8	3	10	10	10	20.5	20.5	20.5	57.825	532	532;180;310	NA	116.89	20.0128	20.0458	20.1033	20.1005	20.2123	20.205	19.8668	19.9216	20.0108	20.0417	20.0935	20.101	20.2022	20.1924	19.8783	19.9182	14	14	14	14	14	14	14	14	14	14	14	14	14	14	14	14	1581900000	16	DGTFPLPIGESVTVTR;ELLLPGNNR;ELLLPGNNRK;EPAVGEPAEVTTTVLVR;GGSVLVTCSTSCDQPK;LLGIETPLPK;REPAVGEPAEVTTTVLVR;TFLTVYWTPER;VELAPLPSWQPVGK;VTLNGVPAQPLGPR	3164	-0.0141796	0.0545204	0.882022	0.952296	-0.0139752	0.0572586	0.876479	0.939688
P05386	P05386	4	2	1	60S acidic ribosomal protein P1	RPLP1	P05386	1	4	2	1	51.8	36.8	14	11.514	114	114	NA	2.864	17.1568	17.1624	17.4494	17.4242	17.4928	17.3845	17.3309	17.3189	17.1545	17.1628	17.4229	17.4241	17.4811	17.3838	17.3292	17.3166	2	2	2	2	2	2	2	2	2	2	2	2	2	2	2	2	7622800000	2	AAGVNVEPFWPGLFAK;EESEESDDDMGFGLFD;KEESEESDDDMGFGLFD	3165	0.0835421	0.424557	0.376221	0.645961	0.0865558	0.478088	0.332592	0.579701
P05387;H0YDD8;P05386-2	P05387;H0YDD8	10;5;2	10;5;2	8;3;0	60S acidic ribosomal protein P2	RPLP2	P05387;H0YDD8	3	10	10	8	93	93	78.3	11.665	115	115;92;89	NA	164.33	23.428	23.3906	23.4689	23.4637	23.5089	23.4408	23.3436	23.3169	23.4248	23.3917	23.4591	23.4636	23.5006	23.4387	23.3429	23.3155	134	134	134	134	134	134	134	134	134	134	134	134	134	134	134	134	84000000000	136	EESEESDDDMGFGLFD;ILDSVGIEADDDR;ILDSVGIEADDDRLNK;KEESEESDDDMGFGLFD;KILDSVGIEADDDRLNK;LASVPAGGAVAVSAAPGSAAPAAGSAPAAAEEK;LASVPAGGAVAVSAAPGSAAPAAGSAPAAAEEKK;NIEDVIAQGIGK;VISELNGK;YVASYLLAALGGNSSPSAK	3166	-0.0352144	0.223276	0.598031	0.800258	-0.0353404	0.243115	0.571327	0.764948
P05388;F8VWS0;P05388-2;F8VW21;F8VU65;F8VPE8;G3V210;Q8NHW5;F8VQY6;F8VRK7;F8VZS0;F8VWV4;F8VS58;F8W1K8	P05388;F8VWS0;P05388-2;F8VW21;F8VU65;F8VPE8;G3V210;Q8NHW5;F8VQY6;F8VRK7;F8VZS0;F8VWV4	17;16;16;13;13;12;12;12;11;11;10;9;8;4	17;16;16;13;13;12;12;12;11;11;10;9;8;4	17;16;16;13;13;12;12;12;11;11;10;9;8;4	60S acidic ribosomal protein P0;60S acidic ribosomal protein P0-like	RPLP0;RPLP0P6	P05388;F8VWS0;P05388-2;F8VW21;F8VU65;F8VPE8;G3V210;Q8NHW5;F8VQY6;F8VRK7;F8VZS0;F8VWV4	14	17	17	17	57.1	57.1	57.1	34.273	317	317;281;255;244;247;153;166;317;142;156;246;111;121;107	NA	239.42	23.988	24.0145	24.0965	24.1327	24.1279	24.123	24.0302	23.9549	23.9851	24.0104	24.0877	24.1291	24.1248	24.1182	24.0276	23.9545	141	141	141	141	141	141	141	141	141	141	141	141	141	141	141	141	103000000000	144	AFLADPSAFVAAAPVAAATTAAPAAAAAPAK;AGAIAPCEVTVPAQNTGLGPEK;AVVLMGK;CFIVGADNVGSK;DMLLANK;DMLLANKVPAAAR;EDLTEIR;EDLTEIRDMLLANK;EDLTEIRDMLLANKVPAAAR;EESEESDEDMGFGLFD;GHLENNPALEK;GNVGFVFTK;GTIEILSDVQLIK;IIQLLDDYPK;RVLALSVETDYTFPLAEK;TSFFQALGITTK;VLALSVETDYTFPLAEK	3167	0.00110556	0.0055657	0.987266	0.994271	0.00320306	0.0172769	0.960999	0.982495
P05412	P05412	4	2	2	Transcription factor AP-1	JUN	P05412	1	4	2	2	13.3	8.8	8.8	35.675	331	331	NA	66.153	19.3242	19.2212	19.8621	19.7467	20.0485	19.6669	19.9482	19.9211	19.3212	19.238	19.811	19.7584	20.0152	19.693	19.9362	19.9191	6	6	6	6	6	6	6	6	6	6	6	6	6	6	6	6	1574300000	6	AQNSELASTANMLR;EQVAQLK;LASPELER;NVTDEQEGFAEGFVR	3168	0.357613	1.33459	0.0462823	0.254905	0.358718	1.47615	0.0334083	0.187338
P05423;E5RHT4	P05423	6;1	6;1	6;1	DNA-directed RNA polymerase III subunit RPC4	POLR3D	P05423	2	6	6	6	18.1	18.1	18.1	44.395	398	398;207	NA	85.057	19.522	19.4349	19.4994	19.4661	19.7273	19.5907	19.6866	19.6836	19.5191	19.4406	19.4888	19.4731	19.7044	19.5975	19.6807	19.6812	7	7	7	7	7	7	7	7	7	7	7	7	7	7	7	7	639090000	7	DDFLDDPGLR;DVSVAELLR;LAENACTLADLTEGQVGK;LVCSPDFESLLDHK;TEVQGEDGQVVLIK;VQLLLGK	3169	0.191466	2.01094	0.00975119	0.178123	0.185537	2.19199	0.00642707	0.121064
P05455;E7ERC4;E9PGX9;E9PFL9	P05455	29;14;10;9	29;14;10;9	29;14;10;9	Lupus La protein	SSB	P05455	4	29	29	29	61.8	61.8	61.8	46.836	408	408;184;120;134	NA	179.11	23.6965	23.7643	23.5227	23.6454	23.5797	23.8068	23.6258	23.6341	23.6941	23.7525	23.5409	23.6362	23.5895	23.7892	23.6289	23.632	92	92	92	92	92	92	92	92	92	92	92	92	92	92	92	92	59500000000	93	AELMEISEDK;AELMEISEDKTK;AKDANNGNLQLR;AREETDKEEPASK;EETDKEEPASK;EGIILFK;ETDLLILFK;EVTWEVLEGEVEK;EVTWEVLEGEVEKEALK;EWLEDKGQVLNIQMR;FASDDEHDEHDENGATGPVK;FSGDLDDQTCR;FSGDLDDQTCREDLHILFSNHGEIK;FVETPGQK;GFPTDATLDDIK;GQVLNIQMR;GSIFVVFDSIESAK;ICHQIEYYFGDFNLPR;IIEDQQESLNK;LDEGWVPLEIMIK;LEEDAEMK;LTTDFNVIVEALSK;MAALEAK;NKEVTWEVLEGEVEK;NKEVTWEVLEGEVEKEALK;PLPEVTDEYK;RSPSKPLPEVTDEYK;SPSKPLPEVTDEYK;YKETDLLILFK	3170	0.00434831	0.0192368	0.956672	0.982975	0.003965	0.0195174	0.956054	0.980517
P05546	P05546	15	15	12	Heparin cofactor 2	SERPIND1	P05546	1	15	15	12	31.7	31.7	26.3	57.07	499	499	NA	57.01	22.1708	22.003	20.98	21.2041	21.0415	21.0073	20.9789	21.0978	22.1674	22.0049	21.0961	21.1884	21.0471	21.0061	20.9814	21.0931	29	29	29	29	29	29	29	29	29	29	29	29	29	29	29	29	10400000000	29	ENTVTNDWIPEGEEDDDYLDLEK;FAFNLYR;FPVEMTHNHNFR;FTVDRPFLFLIYEHR;GGETAQSADPQWEQLNNK;IAIDLFK;LNILNAK;NFGYTLR;NYNLVESLK;QFPILLDFK;SVNDLYIQK;TLEAQLTPR;TREVLLPK;VSMMQTK;YEITTIHNLFR	3171	-0.558065	1.28768	0.051561	0.265435	-0.582297	1.46002	0.0346722	0.189362
P05976-2;P05976;P08590	P05976-2;P05976;P08590	1;1;1	1;1;1	1;1;1	Myosin light chain 1/3, skeletal muscle isoform;Myosin light chain 3	MYL1;MYL3	P05976-2;P05976;P08590	3	1	1	1	8	8	8	16.684	150	150;194;195	NA	10.611	15.8531	15.7373	15.7953	15.5723	16.3186	16.0864	15.9049	16.0581	15.8498	15.7436	15.7829	15.6098	16.2718	16.0871	15.9145	16.053	1	1	1	1	1	1	1	1	1	1	1	1	1	1	1	1	908130000	1	EGNGTVMGAELR	3173	0.352502	2.16855	0.00678348	0.173766	0.335031	2.37966	0.00417194	0.115033
P06132;H0Y5R6;A0A1B0GVN9;A0A494C0Q8;A0A494C0S8;Q5T446;A0A1B0GVZ4;A0A494C085;A0A494BZY8;A0A494C1D8;A0A494C007;A0A494C1T3;A0A494C0P4	P06132;H0Y5R6;A0A1B0GVN9;A0A494C0Q8;A0A494C0S8;Q5T446;A0A1B0GVZ4;A0A494C085;A0A494BZY8;A0A494C1D8;A0A494C007	8;7;7;7;6;6;6;6;5;4;4;3;2	8;7;7;7;6;6;6;6;5;4;4;3;2	8;7;7;7;6;6;6;6;5;4;4;3;2	Uroporphyrinogen decarboxylase	UROD	P06132;H0Y5R6;A0A1B0GVN9;A0A494C0Q8;A0A494C0S8;Q5T446;A0A1B0GVZ4;A0A494C085;A0A494BZY8;A0A494C1D8;A0A494C007	13	8	8	8	28.6	28.6	28.6	40.786	367	367;228;298;332;247;275;321;346;286;93;135;100;60	NA	75.331	20.735	20.8215	20.416	20.4802	20.373	20.6132	20.6116	20.5222	20.7336	20.8074	20.45	20.4723	20.3872	20.6013	20.6052	20.5217	11	11	11	11	11	11	11	11	11	11	11	11	11	11	11	11	1590500000	11	AAQDFFSTCR;AAWGEETDYTPVWCMR;EAGLAPVPMIIFAK;FALPYIR;GPSFPEPLREEQDLER;SPEACCELTLQPLR;SPEACCELTLQPLRR;YIANLGHGLYPDMDPEHVGAFVDAVHK	3174	-0.0831656	0.342885	0.454062	0.707828	-0.0869866	0.400536	0.397616	0.636586
P06213-2;P06213	P06213-2;P06213	13;13	12;12	12;12	Insulin receptor;Insulin receptor subunit alpha;Insulin receptor subunit beta	INSR	P06213-2;P06213	2	13	12	12	10.8	10.1	10.1	155.14	1370	1370;1382	NA	191.76	20.2341	20.1154	20.5694	20.4678	20.2643	20.1954	20.3058	20.3428	20.2309	20.1298	20.5289	20.4646	20.2721	20.2002	20.3012	20.3397	12	12	12	12	12	12	12	12	12	12	12	12	12	12	12	12	1034100000	12	CWTHSHCQK;DIYETDYYRK;DLFPNLTVIR;ELGQGSFGMVYEGNAR;FVMDGGYLDQPDNCPER;IELQACNQDTPEER;ILDSVEDNYIVLNK;LFFHYNPK;LLGVVSK;TIDSVTSAQELR;TNCPATVINGQFVER;VCHLLEGEK;VCPTICK	3175	-0.0695742	0.285776	0.517874	0.753714	-0.0602405	0.268514	0.538873	0.739747
P06241;P06241-3;P06241-2;E5RFS5;E5RH71;E5RIX5;E5RGM6;E5RI25;E5RFM0;E5RGT0	P06241;P06241-3;P06241-2	10;9;9;4;2;2;1;1;1;1	4;3;3;2;2;2;1;1;1;1	4;3;3;2;2;2;1;1;1;1	Tyrosine-protein kinase Fyn	FYN	P06241;P06241-3;P06241-2	10	10	4	4	18.6	8.2	8.2	60.761	537	537;482;534;232;175;186;139;145;152;153	NA	46.183	18.5344	18.6648	19.2108	19.1104	18.5994	18.5462	19.2442	19.1661	18.5333	18.6609	19.1635	19.1001	18.6309	18.5767	19.2205	19.165	6	6	6	6	6	6	6	6	6	6	6	6	6	6	6	6	696200000	6	EVLEQVER;FQILNSSEGDWWEAR;GAYSLSIR;GSLLDFLK;LDNGGYYITTR;LIEDNEYTAR;LTDLSVK;QLLSFGNPR;SANILVGNGLICK;WTAPEAALYGR	3176	0.00889793	0.0144913	0.967183	0.986944	0.0338327	0.061553	0.867855	0.936614
P06396-2;Q5T0I0	P06396-2	21;7	21;7	2;2	Gelsolin	GSN	P06396-2	2	21	21	2	27.8	27.8	1.4	80.64	731	731;260	NA	143.86	22.0563	22.072	21.8998	21.8061	22.7132	22.4931	21.8503	21.833	22.0539	22.0654	21.9089	21.8441	22.6598	22.4817	21.8713	21.8312	47	47	47	47	47	47	47	47	47	47	47	47	47	47	47	47	11100000000	49	AGALNSNDAFVLK;AQPVQVAEGSEPDGFWEALGGK;AVEVLPK;EPGLQIWR;EVQGFESATFLGYFK;GGVASGFK;HVVPNEVVVQR;LFACSNK;MVVEHPEFLK;PALPAGTEDTAK;QTQVSVLPEGGETPLFK;RTPITVVK;RYIETDPANR;SEDCFILDHGK;TASDFITK;TEALTSAK;TGAQELLR;TPSAAYLWVGTGASEAEK;VVEHPEFLK;YIETDPANR;YIETDPANRDR	3177	0.263859	0.660148	0.218702	0.511777	0.242952	0.647473	0.225179	0.479504
P06400;A0A3B3IS71;A0A2R8YFL6	P06400;A0A3B3IS71	20;19;3	20;19;3	20;19;3	Retinoblastoma-associated protein	RB1	P06400;A0A3B3IS71	3	20	20	20	24	24	24	106.16	928	928;923;103	NA	177.69	21.7254	21.7792	21.647	21.6735	21.7238	21.7987	21.6536	21.6964	21.7234	21.7703	21.6535	21.6716	21.7207	21.7884	21.6569	21.6932	33	33	33	33	33	33	33	33	33	33	33	33	33	33	33	33	4204900000	33	AWLTWEK;DIGYIFK;DLPHAVQETFK;EHECNIDEVK;FDIEGSDEADGSK;ILVSIGESFGTSEK;INQMVCNSDR;IPGGNIYISPLK;ISEGLPTPTK;LAEMTSTR;LEFEETEEPDFTALCQK;LFLDHDK;LKIPDHVR;LSIQNFSK;RYEEIYLK;SAEGSNPPKPLK;TAVIPINGSPR;TLQTDSIDSFETQR;VNSTANAETQATSAFQTQKPLK;VSSVDGVLGGYIQK	3178	0.0118283	0.0694648	0.852188	0.938328	0.0100965	0.0646171	0.861753	0.934095
P06493-2	P06493-2	13	1	NaN	Cyclin-dependent kinase 1	CDK1	P06493-2	1	13	1	NA	65.4	2.9	NA	27.502	240	240	1	-2	16.869	16.8808	17.1271	16.932	17.0028	16.9554	17.0362	16.9529	16.8667	16.8797	17.0993	16.9424	16.9938	16.9564	17.0274	16.9521	1	1	1	1	1	1	1	1	1	1	1	1	1	1	1	1	59989000	1	ALGTPNNEVWPEVESLQDYK;HPNIVSLQDVLMQDSR;IGEGTYGVVYK;IRLESEEEGVPSTAIR;KPLFHGDSEIDQLFR;LESEEEGVPSTAIR;MALNHPYFNDLDNQIK;MLIYDPAK;NLDENGLDLLSK;SPEVLLGSAR;TTGQVVAMK;VVTLWYR;YLDSIPPGQYMDSSLVK	3179	0.0346181	0.189745	0.646033	0.832546	0.0354033	0.219073	0.603848	0.784676
P06576;H0YH81;F8W079;F8W0P7;H0YI37	P06576;H0YH81;F8W079	25;20;15;8;6	25;20;15;8;6	25;20;15;8;6	ATP synthase subunit beta, mitochondrial;ATP synthase subunit beta	ATP5B	P06576;H0YH81;F8W079	5	25	25	25	69.4	69.4	69.4	56.559	529	529;362;284;270;133	NA	323.31	25.519	26.0043	24.1474	24.6845	24.142	24.5973	24.0403	24.0815	25.5217	25.9517	24.4021	24.6501	24.193	24.56	24.0579	24.0788	340	338	340	340	340	340	340	340	340	340	340	340	340	340	340	340	221000000000	347	AHGGYSVFAGVGER;AIAELGIYPAVDPLDSTSR;EGNDLYHEMIESGVINLK;FLSQPFQVAEVFTGHMGK;FTQAGSEVSALLGR;GFQQILAGEYDHLPEQAFYMVGPIEEAVAK;GSITSVQAIYVPADDLTDPAPATTFAHLDATTVLSR;IGLFGGAGVGK;IMDPNIVGSEHYDVAR;IMNVIGEPIDER;IMNVIGEPIDERGPIK;IPSAVGYQPTLATDMGTMQER;IPVGPETLGR;LVLEVAQHLGESTVR;LVPLKETIK;QFAPIHAEAPEFMEMSVEQEILVTGIK;SLQDIIAILGMDELSEEDK;TIAMDGTEGLVR;TREGNDLYHEMIESGVINLK;TVLIMELINNVAK;VALTGLTVAEYFR;VALVYGQMNEPPGAR;VLDSGAPIK;VLDSGAPIKIPVGPETLGR;VVDLLAPYAK	3180	-0.873523	1.39795	0.039999	0.242964	-0.90899	1.70508	0.0197204	0.151757
R4GN98;P06703	R4GN98;P06703	3;3	3;3	3;3	Protein S100;Protein S100-A6	S100A6	R4GN98;P06703	2	3	3	3	25.9	25.9	25.9	9.681	85	85;90	NA	3.1397	18.3529	18.3469	19.0474	19.1789	18.8736	19.216	19.154	19.3684	18.3506	18.357	18.9984	19.1603	18.9054	19.1985	19.1621	19.3621	8	8	8	8	8	8	8	8	8	8	8	8	8	8	8	8	8198300000	8	ELTIGSK;LMEDLDR;LQDAEIAR	3181	0.421469	1.12725	0.0746018	0.310417	0.440442	1.27151	0.0535169	0.229966
P06730;P06730-2;D6RBW1;P06730-3;H0Y8J7;D6RFJ3	P06730;P06730-2;D6RBW1;P06730-3;H0Y8J7	8;8;7;7;5;2	8;8;7;7;5;2	8;8;7;7;5;2	Eukaryotic translation initiation factor 4E	EIF4E	P06730;P06730-2;D6RBW1;P06730-3;H0Y8J7	6	8	8	8	40.1	40.1	40.1	25.097	217	217;248;245;237;155;42	NA	74.118	21.5246	21.464	21.4476	21.356	21.2776	21.3996	21.3274	21.4145	21.5217	21.4658	21.4416	21.357	21.2846	21.39	21.3301	21.4105	22	22	22	22	22	22	22	22	22	22	22	22	22	22	22	22	7549900000	22	ATVEPETTPTPNPPTTEEEK;DGIEPMWEDEK;DGIEPMWEDEKNK;IAIWTTECENR;IVIGYQSHADTATK;TESNQEVANPEHYIK;TWQANLR;WLITLNK	3182	-0.09329	0.744174	0.18023	0.466852	-0.0927279	0.812907	0.153848	0.394318
P06733;A0A2R8Y6G6;P06733-2;K7EM90;A0A2R8YEM5;A0A2R8Y879;K7ERS8;A0A2R8Y6I8;A0A2R8Y798;E5RI09;E5RG95;K7EPM1;K7EKN2;E5RGZ4	P06733;A0A2R8Y6G6;P06733-2	28;25;19;13;11;10;6;4;4;2;2;2;2;2	28;25;19;13;11;10;6;4;4;2;2;2;2;2	22;19;17;8;6;5;2;4;0;0;0;0;0;0	Alpha-enolase	ENO1	P06733;A0A2R8Y6G6;P06733-2	14	28	28	22	75.1	75.1	58.1	47.168	434	434;434;341;195;171;125;83;33;70;148;154;196;212;283	NA	323.31	25.0291	25.2607	24.673	24.874	24.4544	24.9684	24.9328	24.8406	25.0283	25.2327	24.7241	24.8533	24.5004	24.9454	24.9276	24.8408	327	327	327	327	327	327	327	327	327	327	327	327	327	327	327	327	185000000000	340	AAVPSGASTGIYEALELR;AAVPSGASTGIYEALELRDNDK;AAVPSGASTGIYEALELRDNDKTR;AVEHINK;DATNVGDEGGFAPNILENK;DATNVGDEGGFAPNILENKEGLELLK;DYPVVSIEDPFDQDDWGAWQK;EGLELLK;FGANAILGVSLAVCK;FTASAGIQVVGDDLTVTNPK;GNPTVEVDLFTSK;HIADLAGNSEVILPVPAFNVINGGSHAGNK;IEEELGSK;IGAEVYHNLK;KLNVTEQEK;LAMQEFMILPVGAANFR;LAQANGWGVMVSHR;LMIEMDGTENK;LNVTEQEK;NFRNPLAK;SCNCLLLK;SGETEDTFIADLVVGLCTGQIK;SPDDPSR;TIAPALVSK;VNQIGSVTESLQACK;VVIGMDVAASEFFR;YDLDFKSPDDPSR;YISPDQLADLYK	3183	-0.160187	0.502045	0.314742	0.599121	-0.156046	0.563185	0.27341	0.527875
P06748;A0A7I2V5S2;A0A7I2YQC0;P06748-3;A0A7I2V2X9;A0A7I2V3U2;A0A7I2V4G8;A0A7I2V433;A0A7I2V3G5;A0A7I2V579;E5RGW4	P06748;A0A7I2V5S2;A0A7I2YQC0;P06748-3;A0A7I2V2X9;A0A7I2V3U2	21;20;18;18;11;11;8;8;6;6;2	21;20;18;18;11;11;8;8;6;6;2	0;0;0;0;0;0;0;0;0;0;0	Nucleophosmin	NPM1	P06748;A0A7I2V5S2;A0A7I2YQC0;P06748-3;A0A7I2V2X9;A0A7I2V3U2	11	21	21	NA	60.2	60.2	NA	32.575	294	294;305;323;259;175;195;123;156;90;99;59	NA	219.85	24.7609	24.5558	25.0911	24.9873	25.2935	24.7643	25.1083	24.8898	24.7562	24.5802	25.0541	25.0014	25.2584	24.8067	25.0895	24.8927	325	325	325	325	325	325	325	325	325	325	325	324	325	325	325	325	319000000000	334	ADKDYHFK;DELHIVEAEAMNYEGSPIK;GPSSVEDIK;GPSSVEDIKAK;GQESFKK;LLSISGK;MEDSMDMDMSPLRPQNYLFGCELK;MQASIEK;MQASIEKGGSLPKVEAK;MSVQPTVSLGGFEITPPVVLR;MTDQEAIQDLWQWR;MTDQEAIQDLWQWRK;RSAPGGGSKVPQK;SAPGGGSKVPQK;SAPGGGSKVPQKK;SKGQESFK;SKGQESFKK;TPKGPSSVEDIKAK;TVSLGAGAK;VDNDENEHQLSLR;VTLATLK	3184	0.165164	0.535106	0.291672	0.580202	0.16385	0.605773	0.247872	0.503153
P06748-2	P06748-2	20	1	NaN	Nucleophosmin	NPM1	P06748-2	1	20	1	NA	66.4	2.6	NA	29.464	265	265	1	-2	17.8876	18.5989	18.9061	19.5577	19.2	18.5904	20.0544	18.3776	17.8932	18.5568	18.8974	19.5152	19.2011	18.6993	19.9811	18.4333	2	2	2	2	2	2	2	2	2	2	2	2	2	2	2	2	2320900000	2	ADKDYHFK;DELHIVEAEAMNYEGSPIK;GPSSVEDIK;GPSSVEDIKAK;GQESFKK;KGQESFK;LLSISGK;MEDSMDMDMSPLRPQNYLFGCELK;MQASIEK;MQASIEKGGSLPKVEAK;MSVQPTVSLGGFEITPPVVLR;MTDQEAIQDLWQWR;MTDQEAIQDLWQWRK;RSAPGGGSKVPQK;SAPGGGSKVPQK;SAPGGGSKVPQKK;TPKGPSSVEDIKAK;TVSLGAGAK;VDNDENEHQLSLR;VTLATLK	3185	0.318011	0.32422	0.474002	0.722332	0.36307	0.411179	0.38799	0.629295
P06753-2;A0A087WWU8;D6R904;A0A494C0G0;Q5VU61	P06753-2;A0A087WWU8	47;42;19;14;7	47;42;19;14;7	0;0;0;0;0		TPM3	P06753-2;A0A087WWU8	5	47	47	NA	93.1	93.1	NA	29.032	248	248;227;95;87;49	NA	323.31	24.8056	24.8525	24.9252	24.9361	25.2925	25.0124	25.1849	24.9253	24.8028	24.8466	24.918	24.9464	25.262	25.0319	25.1689	24.9292	354	354	354	354	354	354	354	354	354	354	354	354	354	354	354	354	430000000000	362	AELAESR;AGITTIEAVK;AGITTIEAVKR;ALKDEEK;ALKDEEKMELQEIQLK;AREQAEAEVASLNR;AREQAEAEVASLNRR;CLSAAEEK;CREMDEQIR;CTKEEHLCTQR;EAETRAEFAER;EDKYEEEIK;EDKYEEEIKILTDK;EEHLCTQR;EMDEQIR;EQAEAEVASLNR;EQAEAEVASLNRR;EVEGERR;HIAEEADRK;IQLVEEELDR;IQLVEEELDRAQER;IQVLQQQADDAEER;IQVLQQQADDAEERAER;KIQVLQQQADDAEERAER;KLVIIEGDLER;KLVIIEGDLERTEER;KYEEVAR;LATALQK;LATALQKLEEAEK;LATALQKLEEAEKAADESER;LEEAEKAADESER;LEEAEKAADESERGMK;LKEAETR;LMDQNLK;LQREVEGERR;LVIIEGDLER;LVIIEGDLERTEER;LVIIEGDLERTEERAELAESR;MELQEIQLK;MELQEIQLKEAK;MLDQTLLDLNEM;RIQLVEEELDR;RIQLVEEELDRAQER;TEERAELAESR;TIDDLEDK;TIDDLEDKLK;YEEEIKILTDK	3186	0.22395	1.47568	0.0334441	0.226772	0.21958	1.60584	0.0247836	0.165279
P06753-3	P06753-3	43	1	NaN			P06753-3	1	43	1	NA	83.4	3.2	NA	28.955	247	247	0.0036957	1.2455	16.0452	16.0175	16.331	16.2924	16.5747	16.3066	16.5403	16.4087	16.0427	16.0208	16.3034	16.2994	16.5464	16.3237	16.5255	16.4088	1	1	1	1	1	1	1	1	1	1	1	1	1	1	1	1	81322000	1	AELAESR;AGITTIEAVK;AGITTIEAVKR;ALKDEEK;ALKDEEKMELQEIQLK;AREQAEAEVASLNR;AREQAEAEVASLNRR;CLSAAEEK;CREMDEQIR;EAETRAEFAER;EDKYEEEIK;EDKYEEEIKILTDK;EMDEQIR;EQAEAEVASLNR;EQAEAEVASLNRR;EVEGERR;HIAEEADRK;IQLVEEELDR;IQLVEEELDRAQER;IQVLQQQADDAEER;IQVLQQQADDAEERAER;KIQVLQQQADDAEERAER;KLVIIEGDLER;KLVIIEGDLERTEER;KYEEVAR;LATALQK;LATALQKLEEAEK;LATALQKLEEAEKAADESER;LEEAEKAADESER;LEEAEKAADESERGMK;LKEAETR;LMDQNLK;LQREVEGERR;LVIIEGDLER;LVIIEGDLERTEER;LVIIEGDLERTEERAELAESR;MELQEIQLK;MELQEIQLKEAK;RIQLVEEELDR;RIQLVEEELDRAQER;TEERAELAESR;TIDDLEER;YEEEIKILTDK	3187	0.286074	1.747	0.0179062	0.190714	0.284528	1.91301	0.0122176	0.133234
P06753-5;P06753-7	P06753-5;P06753-7	41;21	1;1	0;0			P06753-5;P06753-7	2	41	1	NA	83.5	2.8	NA	28.87	248	248;158	0.004191	1.1912	19.1201	18.9473	19.2199	19.0989	19.708	19.3433	19.3613	19.4461	19.1164	18.9632	19.1927	19.1236	19.6614	19.3584	19.3615	19.442	4	4	4	4	4	4	4	4	4	4	4	4	4	4	4	4	2318900000	4	AGITTIEAVK;AGITTIEAVKR;ALKDEEK;ALKDEEKMELQEIQLK;AREQAEAEVASLNR;AREQAEAEVASLNRR;CTKEEHLCTQR;EAETRAEFAER;EDKYEEEIK;EDKYEEEIKILTDK;EEHLCTQR;EQAEAEVASLNR;EQAEAEVASLNRR;EVEGERR;HIAEEADRK;IQLVEEELDR;IQLVEEELDRAQER;IQVLQQQADDAEER;IQVLQQQADDAEERAER;KIQVLQQQADDAEERAER;KLVIIEGDLER;KLVIIEGDLERTEER;KYEEVAR;LATALQK;LATALQKLEEAEK;LATALQKLEEAEKAADESER;LEEAEKAADESER;LEEAEKAADESERGMK;LKEAETR;LQREVEGERR;LVIIEGDLER;LVIIEGDLERTEER;MELQEIQLK;MELQEIQLKEAK;MLDQTLLDLNEM;NVTNNLK;RIQLVEEELDR;RIQLVEEELDRAQER;TIDDLEDK;TIDDLEDKLK;YEEEIKILTDK	3188	0.368106	2.33291	0.00464608	0.169808	0.356855	2.60873	0.00246191	0.108085
P06753-6	P06753-6	43	1	NaN			P06753-6	1	43	1	NA	85.1	5.2	NA	28.922	248	248	NA	15.95	17.5136	17.4084	17.5704	17.572	17.879	17.5888	17.8112	17.6569	17.5103	17.4161	17.5542	17.5784	17.8485	17.6068	17.7958	17.6574	2	2	2	2	2	2	2	2	2	2	2	2	2	2	2	2	244940000	2	AELAESR;AGITTIEAVK;AGITTIEAVKR;ALKDEEK;ALKDEEKMELQEIQLK;AREQAEAEVASLNR;AREQAEAEVASLNRR;CLSAAEEK;CREMDEQIR;EAETRAEFAER;EDKYEEEIK;EDKYEEEIKILTDK;EMDEQIR;EQAEAEVASLNR;EQAEAEVASLNRR;EVEGERR;HIAEEADRK;IQLVEEELDR;IQLVEEELDRAQER;IQVLQQQADDAEER;IQVLQQQADDAEERAER;KIQVLQQQADDAEERAER;KLVIIEGDLER;KLVIIEGDLERTEER;KYEEVAR;LATALQK;LATALQKLEEAEK;LATALQKLEEAEKAADESER;LEEAEKAADESER;LEEAEKAADESERGMK;LKEAETR;LMDQNLK;LQREVEGERR;LVIIEGDLER;LVIIEGDLERTEER;LVIIEGDLERTEERAELAESR;MELQEIQLK;MELQEIQLKEAK;RIQLVEEELDR;RIQLVEEELDRAQER;TEERAELAESR;TIDDLEDELYAQK;YEEEIKILTDK	3189	0.217881	1.58397	0.0260635	0.210112	0.212366	1.76432	0.0172062	0.147662
P06756-3;P06756-2;P06756;H7BZG1	P06756-3;P06756-2;P06756	36;36;36;4	36;36;36;4	36;36;36;4	Integrin alpha-V;Integrin alpha-V heavy chain;Integrin alpha-V light chain	ITGAV	P06756-3;P06756-2;P06756	4	36	36	36	40.1	40.1	40.1	111.13	1002	1002;1012;1048;136	NA	232.38	23.1867	23.2336	23.1508	23.1577	23.0195	23.0971	22.9053	22.9793	23.1843	23.2255	23.1525	23.1521	23.028	23.0855	22.9114	22.9759	78	78	78	78	78	78	78	78	78	78	78	78	78	78	78	78	13600000000	79	AGTQLLAGLR;ALFLYSR;AMLHLQWPYK;ASGDFQTTK;CDWSSTR;CDWSSTRR;CQPIEFDATGNR;CQPIEFDATGNRDYAK;DDPLEFK;DESEFRDK;DLALSEGDIHTLGCGVAQCLK;ENPETEEDVGPVVQHIYELR;EPVGTCFLQDGTK;FDLQIQSSNLFDK;GGLMQCEELIAYLRDESEFRDK;GIVYIFNGR;ILACAPLYHWR;ISSLQTTEK;LEVSVDSDQK;LNGFEVFAR;LQEVGQVSVSLQR;LTPITIFMEYR;MFLLVGAPK;NGYPDLIVGAFGVDR;NNGPSSFSK;QAHILLDCGEDNVCKPK;QVVCDLGNPMK;SLLWTETFMNK;SSASFNVIEFPYK;STGLNAVPSQILEGQWAAR;TCSLPGTALK;TLGMVYIYDGK;TVEYAPCR;VRPPQEEQEREQLQPHENGEGNSET;VSCFNVR;YDPNVYSIK	3190	-0.181892	1.74984	0.0177893	0.190714	-0.178419	1.88218	0.0131165	0.134899
Q16778;P06899;Q8N257;Q6DRA6;Q6DN03	Q16778;P06899;Q8N257	10;10;7;4;4	2;2;2;2;2	0;0;0;0;0	Histone H2B type 2-E;Histone H2B type 1-J;Histone H2B type 3-B	HIST2H2BE;HIST1H2BJ;HIST3H2BB	Q16778;P06899;Q8N257	5	10	2	NA	67.5	7.9	NA	13.92	126	126;126;126;164;193	NA	4.9534	19.9188	20.1702	19.9136	20.0359	21.1287	20.4859	21.651	21.265	19.919	20.1462	19.9377	20.0712	21.057	20.5755	21.6091	21.2708	12	12	12	12	12	12	12	12	12	12	12	12	12	12	12	12	11500000000	13	AMGIMNSFVNDIFER;EIQTAVR;ESYSIYVYK;HAVSEGTK;IAGEASR;KESYSIYVYK;LAHYNKR;LLLPGELAK;PEPAKSAPAPK;QVHPDTGISSK	3191	1.123	3.26789	0.000539652	0.133255	1.1096	3.55791	0.000276751	0.0665964
P07093-2;P07093;P07093-3;C9JN98	P07093-2;P07093;P07093-3	7;7;7;2	7;7;7;2	7;7;7;2	Glia-derived nexin	SERPINE2	P07093-2;P07093;P07093-3	4	7	7	7	23.7	23.7	23.7	44	397	397;398;409;275	NA	42.456	20.011	20.0425	20.3066	20.2997	19.8073	19.7656	20.161	20.0529	20.009	20.0416	20.2799	20.285	19.8382	19.781	20.1429	20.0525	13	13	13	13	13	13	13	13	13	13	13	13	13	13	13	13	1302900000	14	DIVTVANAVFVK;FTAVAQTDLKEPLK;HNPTGAVLFMGQINKP;IEVSEDGTK;NVNFEDPASACDSINAWVK;TIDSWMSIMVPK;VLGITDMFDSSK	3192	-0.218253	1.04412	0.0903392	0.333047	-0.200252	1.04703	0.0897362	0.298032
P07099;B1AQP8	P07099	16;4	16;4	16;4	Epoxide hydrolase 1	EPHX1	P07099	2	16	16	16	34.7	34.7	34.7	52.948	455	455;136	NA	57.396	21.4098	21.4238	21.0281	21.0836	21.1597	21.1536	21.0507	20.9648	21.4076	21.4153	21.0609	21.0812	21.1516	21.1479	21.0477	20.9641	28	28	28	28	28	28	28	28	28	28	28	28	28	28	28	28	4830000000	28	DKEETLPLEDGWWGPGTR;DVELLYPVK;EDDSIRPFK;EETLPLEDGWWGPGTR;ENLGQGWMTQK;FLGLTERDVELLYPVK;FLSVLER;FLSVLERQ;FSTWTNTEFR;GFNSVATAR;GGHFAAFEEPELLAQDIR;GGHFAAFEEPELLAQDIRK;NHGLSDEHVFEVICPSIPGYGFSEASSK;VETSDEEIHDLHQR;VFYSLMR;YLEDGGLER	3193	-0.15412	0.730408	0.186034	0.473926	-0.163434	0.852819	0.14034	0.376447
P07108;B8ZWD1;P07108-3;P07108-2;P07108-4;P07108-5;P07108-6	P07108;B8ZWD1;P07108-3;P07108-2;P07108-4;P07108-5;P07108-6	4;3;3;3;3;3;2	4;3;3;3;3;3;2	4;3;3;3;3;3;2	Acyl-CoA-binding protein	DBI	P07108;B8ZWD1;P07108-3;P07108-2;P07108-4;P07108-5;P07108-6	7	4	4	4	58.6	58.6	58.6	10.044	87	87;97;88;104;129;148;123	NA	63.586	21.8098	21.8903	21.4912	21.6188	21.2251	21.5272	21.6655	21.6391	21.8082	21.8765	21.5244	21.6011	21.2624	21.5188	21.6572	21.6372	27	27	27	27	27	27	27	27	27	27	27	27	27	27	27	27	13000000000	27	QATVGDINTERPGMLDFTGK;SQAEFEK;TKPSDEEMLFIYGHYK;WDAWNELK	3194	-0.188281	0.793709	0.160802	0.440624	-0.183665	0.864671	0.136562	0.370119
P07199	P07199	18	18	18	Major centromere autoantigen B	CENPB	P07199	1	18	18	18	33.6	33.6	33.6	65.171	599	599	NA	256.55	21.9241	21.8127	22.1234	21.8967	22.7955	22.2763	22.4097	22.2998	21.9206	21.8236	22.0935	21.9411	22.7337	22.3053	22.399	22.2997	50	50	50	50	50	50	50	50	50	50	50	50	50	50	50	50	13600000000	52	AAGLPVK;AGQAGLPCDYTANSK;EAGFGGGPNATITTSLK;FNIPPSTLSTILK;GGVTTQALAK;GVVQQVK;HVQLAFFPPGTVHPLER;IAEELGMDDFTASNGWLDR;IIQEVEENPDLR;IIQEVEENPDLRK;LAAQSLDTSGLR;LPPLVAGK;LSVLLCANADGSEK;LSVLLCANADGSEKLPPLVAGK;TPAAPASPAAVPSEGSGGSTTGWR;VLLLAGR;YGVASTCR;YLTSFPIDDR	3195	0.506091	2.53841	0.00289462	0.160961	0.489741	2.8444	0.00143088	0.09995
P07203;A0A2R8Y6B6;A0A7I2YMD7;A0A7I2UQ36;P07203-2	P07203;A0A2R8Y6B6	5;4;1;1;1	5;4;1;1;1	5;4;1;1;1	Glutathione peroxidase 1	GPX1	P07203;A0A2R8Y6B6	5	5	5	5	37.9	37.9	37.9	22.088	203	203;157;104;170;98	NA	32.802	19.1	19.0113	18.8283	18.7776	18.9125	18.9239	18.8674	19.0391	19.0969	19.0136	18.8384	18.7824	18.902	18.9188	18.8736	19.0336	6	6	6	6	6	6	6	6	6	6	6	6	6	6	6	6	433400000	6	EALPAPSDDATALMTDPK;GLVVLGFPCNQFGHQENAK;NEEILNSLK;PLAGGEPVSLGSLR;YVRPGGGFEPNFMLFEK	3196	0.00640652	0.0257832	0.94236	0.977951	-0.000866693	0.00357713	0.991797	0.996846
P07305-2;P07305	P07305-2;P07305	4;4	4;4	4;4	Histone H1.0;Histone H1.0, N-terminally processed	H1F0	P07305-2;P07305	2	4	4	4	22.6	22.6	22.6	19.167	177	177;194	NA	14.824	19.4322	19.3477	19.3913	19.3185	20.7969	20.2393	19.8443	19.9017	19.4293	19.3529	19.3861	19.3893	20.7169	20.2525	19.8586	19.8982	12	12	12	12	12	12	12	12	12	12	12	12	12	12	12	12	1539900000	12	GVGASGSFR;LVTTGVLK;VGENADSQIK;YSDMIVAAIQAEK	3197	0.823085	2.71899	0.00190992	0.152646	0.792152	2.86747	0.00135685	0.09995
P07355;P07355-2;H0YMW4;H0YN42;H0YMU9;H0YMD0;H0YM50;A6NMY6;H0YNP5;H0YNB8;H0YKS4;H0YMM1;A0A7I2V4P4;H0YKX9;H0YMT9;H0YLV6;H0YKZ7;H0YKL9;H0YKV8;H0YMD9;H0YKN4	P07355;P07355-2;H0YMW4;H0YN42;H0YMU9;H0YMD0;H0YM50;A6NMY6;H0YNP5;H0YNB8;H0YKS4	37;36;36;31;29;29;27;25;20;19;19;13;13;11;11;11;11;10;8;6;5	37;36;36;31;29;29;27;25;20;19;19;13;13;11;11;11;11;10;8;6;5	11;10;10;11;11;11;5;8;2;11;11;11;11;11;11;11;11;10;8;6;5	Annexin A2;Annexin;Putative annexin A2-like protein	ANXA2;ANXA2P2	P07355;P07355-2;H0YMW4;H0YN42;H0YMU9;H0YMD0;H0YM50;A6NMY6;H0YNP5;H0YNB8;H0YKS4	21	37	37	11	74.6	74.6	22.7	38.604	339	339;357;367;256;230;227;248;339;175;189;176;149;155;134;133;132;119;110;81;65;69	NA	323.31	25.7619	25.8768	25.9098	25.9941	25.6297	25.9598	25.8227	25.7796	25.7596	25.8652	25.9061	25.9795	25.6624	25.9398	25.8228	25.779	543	543	543	543	543	543	543	543	543	543	543	543	543	543	543	543	583000000000	553	AEDGSVIDYELIDQDAR;AEDGSVIDYELIDQDARDLYDAGVK;AEDGSVIDYELIDQDARDLYDAGVKR;ALLYLCGGDD;AYTNFDAER;AYTNFDAERDALNIETAIK;AYTNFDAERDALNIETAIKTK;DALNIETAIK;DIISDTSGDFR;DIISDTSGDFRK;DLYDAGVK;DLYDAGVKR;ELASALK;GDLENAFLNLVQCIQNKPLYFADR;GLGTDEDSLIEIICSR;GVDEVTIVNILTNR;KELASALK;KGTDVPK;LMVALAK;PLYFADR;QDIAFAYQR;RAEDGSVIDYELIDQDAR;RAEDGSVIDYELIDQDARDLYDAGVK;SEVDMLK;SLYYYIQQDTK;SLYYYIQQDTKGDYQK;SNAQRQDIAFAYQR;STVHEILCK;SVPHLQK;SYSPYDMLESIR;SYSPYDMLESIRK;TDLEKDIISDTSGDFR;TDLEKDIISDTSGDFRK;TNQELQEINR;TPAQYDASELK;VYKEMYK;WISIMTER	3198	-0.0876894	0.478428	0.332332	0.61245	-0.0766202	0.464184	0.343412	0.588866
P07384;E9PLX0;E9PJJ3;E9PLC9;E9PMC6;E9PJA6;E9PSA6;E9PQB3;E9PRM1;E9PL37;E9PIA9	P07384	29;6;6;6;6;6;6;6;6;4;3	29;6;6;6;6;6;6;6;6;4;3	29;6;6;6;6;6;6;6;6;4;3	Calpain-1 catalytic subunit	CAPN1	P07384	11	29	29	29	40.6	40.6	40.6	81.889	714	714;122;135;148;152;161;163;191;201;191;63	NA	189.38	23.0512	23.1856	22.6857	22.7737	22.6284	22.9316	22.7652	22.8158	23.0497	23.166	22.7272	22.7646	22.647	22.9118	22.7693	22.8128	86	86	86	86	86	86	86	86	86	86	86	86	86	86	86	86	24300000000	89	APSDLYQIILK;CLQSGTLFR;CLQSGTLFRDEAFPPVPQSLGYK;DEAFPPVPQSLGYK;DFFLANASR;DMETIGFAVYEVPPELVGQPAVHLK;EGDFVLR;FRLPPGEYVVVPSTFEPNK;FRLPPGEYVVVPSTFEPNKEGDFVLR;GFSLESCR;GHAYSVTGAK;GQVVSLIR;IRLDETDDPDDYGDRESGCSFVLALMQK;KAPSDLYQIILK;LEICNLTPDALK;LPPGEYVVVPSTFEPNKEGDFVLR;LYELIITR;MEDGEFWMSFR;NYLSIFR;NYLSIFRK;NYPATFWVNPQFK;QLAGEDMEISVK;RDFFLANASR;RPTELLSNPQFIVDGATR;SEEIITPVYCTGVSAQVQK;SEQFINLR;SGSMSAYEMR;WNTTLYEGTWR;YLGQDYEQLR	3199	-0.138817	0.55179	0.280679	0.572386	-0.141668	0.63619	0.231105	0.486746
Q5JP53;P07437;Q5ST81;A6NNZ2;M0R1I1	Q5JP53;P07437;Q5ST81	23;23;20;7;1	5;5;2;0;0	4;4;2;0;0	Tubulin beta chain	TUBB	Q5JP53;P07437;Q5ST81	5	23	5	4	65.5	20.2	16.7	47.766	426	426;444;372;444;74	NA	166.59	22.7752	22.9304	22.3228	22.3868	22.6367	22.7477	22.4662	22.5254	22.774	22.9082	22.3762	22.3907	22.6238	22.7315	22.4748	22.5221	68	68	68	68	68	68	68	68	68	68	68	68	68	68	68	68	48200000000	68	AILVDLEPGTMDSVR;ALTVPELTQQVFDAK;EVDEQMLNVQNK;FPGQLNADLR;FPGQLNADLRK;FWEVISDEHGIDPTGTYHGDSDLQLDR;GHYTEGAELVDSVLDVVR;GHYTEGAELVDSVLDVVRK;IMNTFSVVPSPK;IREEYPDR;ISEQFTAMFR;ISVYYNEATGGK;LAVNMVPFPR;LHFFMPGFAPLTSR;LTTPTYGDLNHLVSATMSGVTTCLR;MAVTFIGNSTAIQELFK;MSMKEVDEQMLNVQNK;NMMAACDPR;NSSYFVEWIPNNVK;RISEQFTAMFR;SGPFGQIFRPDNFVFGQSGAGNNWAK;TAVCDIPPR;YLTVAAVFR	3200	-0.00981245	0.0239371	0.946374	0.979192	-0.0242079	0.0673703	0.856307	0.931011
P07602;P07602-2;P07602-3;A0A0J9YXB8	P07602;P07602-2;P07602-3	19;19;19;7	19;19;19;7	19;19;19;7	Prosaposin;Saposin-A;Saposin-B-Val;Saposin-B;Saposin-C;Saposin-D	PSAP	P07602;P07602-2;P07602-3	4	19	19	19	40.3	40.3	40.3	58.112	524	524;526;527;167	NA	86.616	23.2556	23.1547	23.0087	23.1065	22.8108	22.9598	22.853	22.8649	23.2521	23.1581	23.0181	23.0922	22.8329	22.948	22.8537	22.8626	83	83	83	83	83	83	83	83	83	83	83	83	83	83	83	83	38900000000	85	DNATEEEILVYLEK;DNGDVCQDCIQMVTDIQTAVR;DVVTAAGDMLK;EICALVGFCDEVK;EILDAFDK;EIVDSYLPVILDIIK;EMPMQTLVPAK;GCSFLPDPYQK;GEMSRPGEVCSALNLCESLQK;GSAVWCQNVK;HCLQTVWNKPTVK;HLAELNHQK;LVGYLDR;NVIPALELVEPIK;NVIPALELVEPIKK;QEILAALEK;SDVYCEVCEFLVK;SLPCDICK;TEKEILDAFDK	3201	-0.259256	2.25624	0.00554322	0.172623	-0.2558	2.42198	0.00378457	0.111728
P07686;Q5URX0;H0Y9B6;H0YA83;H0Y9M3;D6REQ8	P07686;Q5URX0;H0Y9B6	19;16;10;9;2;1	19;16;10;9;2;1	19;16;10;9;2;1	Beta-hexosaminidase subunit beta;Beta-hexosaminidase subunit beta chain B;Beta-hexosaminidase subunit beta chain A	HEXB	P07686;Q5URX0;H0Y9B6	6	19	19	19	31.5	31.5	31.5	63.137	556	556;331;202;170;52;35	NA	79.469	22.6438	22.4616	22.1795	22.2535	22.2107	22.2365	22.0077	22.0163	22.6399	22.4706	22.2008	22.2468	22.211	22.2257	22.0124	22.0139	60	60	60	60	60	60	60	60	60	60	60	60	60	60	60	60	23700000000	63	CWESNPK;DLLTPCYSR;DMDDAYDR;DSAYPEELSR;DVRDMDDAYDR;EISEVFPDQFIHLGGDEVEFK;EPVAVLK;GFGTDFK;GIAAQPLYAGYCNHENM;GSIVWQEVFDDK;GSIVWQEVFDDKAK;LAPGTIVEVWK;LAPGTIVEVWKDSAYPEELSR;LESFYIQK;MVIEYAR;TLDAMAFNK;VEPLDFGGTQK;VLPEFDTPGHTLSWGK;YHGYIFGFYK	3202	-0.266795	1.37204	0.0424577	0.246002	-0.273794	1.48312	0.0328759	0.185972
P07711;P07711-3;A0A7I2YQA2;A0A7I2YQB5;A0A7I2V2H7;Q5T8F0;A0A7I2V5M3;A0A7I2V2M6;A0A7I2V4B6;A0A7I2V5Y6;A0A7I2V4B1;A0A7I2V484;A0A7I2YQX0;A0A7I2V354;Q5QP40;Q5NE16;P43235;A0A7I2V5Y9	P07711;P07711-3;A0A7I2YQA2;A0A7I2YQB5;A0A7I2V2H7;Q5T8F0;A0A7I2V5M3	4;4;3;3;3;3;3;1;1;1;1;1;1;1;1;1;1;1	4;4;3;3;3;3;3;1;1;1;1;1;1;1;1;1;1;1	3;3;2;2;2;2;2;0;0;0;0;1;0;0;0;0;0;0	Cathepsin L1;Cathepsin L1 heavy chain;Cathepsin L1 light chain	CTSL	P07711;P07711-3;A0A7I2YQA2;A0A7I2YQB5;A0A7I2V2H7;Q5T8F0;A0A7I2V5M3	18	4	4	3	17.1	17.1	15	37.564	333	333;278;341;225;233;272;258;330;343;341;333;209;288;233;388;218;329;256	NA	38.761	20.514	20.3096	20.1356	20.1652	20.1325	19.9925	19.9765	19.9042	20.5103	20.3227	20.147	20.1601	20.1259	19.9957	19.9714	19.9031	8	8	8	8	8	8	8	8	8	8	8	8	8	8	8	8	3499500000	9	GYVTPVK;NQGQCGSCWAFSATGALEGQMFRK;NSWGEEWGMGGYVK;VFQEPLFYEAPR	3203	-0.279695	1.75279	0.0176688	0.190714	-0.28599	1.87059	0.0134715	0.136451
P07738	P07738	1	1	1	Bisphosphoglycerate mutase	BPGM	P07738	1	1	1	1	7.3	7.3	7.3	30.005	259	259	NA	5.4422	16.4028	16.4891	16.2501	16.3514	16.2461	16.4851	16.43	16.3753	16.4012	16.4759	16.2688	16.3405	16.2591	16.4697	16.4265	16.374	1	1	1	1	1	1	1	1	1	1	1	1	1	1	1	1	53641000	1	AVGPHQFLGDQEAIQAAIK	3205	0.0107962	0.049212	0.89287	0.955973	0.0107248	0.0546314	0.881797	0.942051
P07741-2;P07741;H3BQF1;H3BQB1;H3BQZ9;H3BSW3	P07741-2;P07741;H3BQF1;H3BQB1;H3BQZ9;H3BSW3	8;8;7;7;6;5	8;8;7;7;6;5	8;8;7;7;6;5	Adenine phosphoribosyltransferase	APRT	P07741-2;P07741;H3BQF1;H3BQB1;H3BQZ9;H3BSW3	6	8	8	8	58.2	58.2	58.2	14.557	134	134;180;148;162;153;63	NA	57.533	20.933	20.9904	20.4316	20.461	20.2847	20.6446	20.5662	20.6286	20.9314	20.9772	20.4816	20.4539	20.3093	20.6262	20.5681	20.6251	20	20	20	20	20	20	20	20	20	20	20	20	20	20	20	20	7705300000	20	AAIGLLAR;ADSELQLVEQR;AELEIQK;DISPVLK;DISPVLKDPASFR;IDYIAGLDSR;LPGPTLWASYSLEYGK;SFPDFPTPGVVFR	3206	-0.172994	0.55297	0.279918	0.571825	-0.178863	0.629453	0.234719	0.489875
P07814;V9GYZ6;V9GZ76	P07814;V9GYZ6	61;36;3	61;36;3	60;35;3	Bifunctional glutamate/proline--tRNA ligase;Glutamate--tRNA ligase;Proline--tRNA ligase	EPRS	P07814;V9GYZ6	3	61	61	60	41.4	41.4	41.4	170.59	1512	1512;968;194	NA	323.31	24.09	24.1315	24.4865	24.5533	23.5707	23.8678	24.2348	24.2212	24.0875	24.1314	24.4596	24.527	23.6594	23.8707	24.222	24.2195	156	156	156	156	156	156	156	156	156	156	156	156	156	156	156	156	47200000000	159	AALLNQHYQVNFK;AYVDDTPAEQMK;DFFDAEIKK;DNYSPGWK;DQDLEPGAPSMGAK;EAPCVLIYIPDGHTK;EDVDAAVK;EENLADWYSQVITK;EKEDFEK;EVIPVNVPEAQEEMK;EVIPVNVPEAQEEMKEVAK;EYIPGQPPLSQSSDSSPTR;FAGGDYTTTIEAFISASGR;FDDTNPEK;FDDTNPEKEK;FDDTNPEKEKEDFEK;FNHWELK;FVELPGAEMGK;GDIIQLQR;GFFICDQPYEPVSPYSCK;GMTVEGLK;GNAAWQEQLK;GSQFGQSCCLR;HEELMLGDPCLK;HPQPFLR;IDMSSNNGCMRDPTLYR;IVQIPFCGEIDCEDWIK;IVQIPFCGEIDCEDWIKK;KAPVHVK;KEENLADWYSQVITK;KEVIPVNVPEAQEEMK;KEVIPVNVPEAQEEMKEVAK;KPYIWEYSR;KVIDPVAPR;LGVENCYFPMFVSQSALEK;LLSVNIR;LNLNNTVLSK;LNQWCNVVR;LSSCDSFTSTINELNHCLSLR;LTVAENEAETK;MFEIVFEDPK;MFEIVFEDPKIPGEK;NETSAPFK;NLQMWEEMK;NPEVGLKPVWYSPK;NSEPAGLETPEAK;QFAYQNSWGLTTR;QFIAAQGSSR;SCQFVAVR;SLCIPFKPLCELQPGAK;SLIGVEYKPVSATGAEDK;SLIGVEYKPVSATGAEDKDK;SLYDEVAAQGEVVR;SLYDEVAAQGEVVRK;SVVNMEWDK;TELAEPIAIRPTSETVMYPAYAK;THMVVANTMEDFQK;THVADFAPEVAWVTR;TIGVMTMVHGDNMGLVLPPR;VIDPVAPR;YYTLFGR	3207	-0.341682	1.10517	0.0784932	0.317839	-0.308498	1.1092	0.0777684	0.27496
P07900;P07900-2;G3V2J8;Q14568;Q58FG0;Q58FG1	P07900;P07900-2	46;46;14;7;6;1	30;30;8;3;2;1	30;30;8;3;2;1	Heat shock protein HSP 90-alpha	HSP90AA1	P07900;P07900-2	6	46	30	30	54.5	40	40	84.659	732	732;854;174;343;334;418	NA	323.31	24.2959	24.3308	23.9509	24.0172	23.8611	24.2052	24.0025	24.0472	24.2933	24.3198	23.9797	24.0093	23.8816	24.1824	24.0076	24.0444	185	185	185	185	185	185	185	185	185	185	185	185	185	185	185	185	136000000000	193	ADLINNLGTIAK;ALLFVPR;APFDLFENR;APFDLFENRK;DKEVSDDEAEEK;DNSTMGYMAAK;DQVANSAFVER;EDKEEEKEK;EDQTEYLEER;EDQTEYLEERR;EGLELPEDEEEK;EGLELPEDEEEKK;EGLELPEDEEEKKK;ELHINLIPNK;ELISNSSDALDK;ELISNSSDALDKIR;ELISNSSDALDKIRYESLTDPSK;EMLQQSK;ERDKEVSDDEAEEK;ESEDKPEIEDVGSDEEEEK;FYEQFSK;GVVDSEDLPLNISR;HGLEVIYMIEPIDEYCVQQLK;HIYYITGETK;HLEINPDHSIIETLR;HNDDEQYAWESSAGGSFTVR;HSQFIGYPITLFVEK;HSQFIGYPITLFVEKER;IRYESLTDPSK;KHLEINPDHSIIETLR;LGIHEDSQNR;LGIHEDSQNRK;LGLGIDEDDPTADDTSAAVTEEMPPLEGDDDTSR;LVTSPCCIVTSTYGWTANMER;NPDDITNEEYGEFYK;RAPFDLFENR;RAPFDLFENRK;SLTNDWEDHLAVK;TKPIWTR;TKPIWTRNPDDITNEEYGEFYK;TLVSVTK;VILHLKEDQTEYLEER;VILHLKEDQTEYLEERR;YESLTDPSK;YIDQEELNK;YYTSASGDEMVSLK	3208	-0.119725	0.509416	0.309446	0.595762	-0.12148	0.577631	0.264465	0.519703
P07919;A0A096LP55;A0A087X2B9;A0A087WTF2	P07919	5;2;1;1	5;2;1;1	5;2;1;1	Cytochrome b-c1 complex subunit 6, mitochondrial	UQCRH	P07919	4	5	5	5	46.2	46.2	46.2	10.739	91	91;91;58;102	NA	79.952	21.4602	21.4066	21.5563	21.5139	21.7554	21.4562	21.4087	21.4083	21.4572	21.4101	21.5395	21.5206	21.7278	21.4663	21.4075	21.4061	44	44	44	44	44	44	44	44	44	44	44	44	44	44	44	44	42000000000	45	EQCEQLEK;ERLELCDER;GLEDEQK;LELCDER;SHTEEDCTEELFDFLHAR	3209	0.022908	0.0945356	0.804386	0.917003	0.0200358	0.0897183	0.813358	0.907145
P07948;E5RJ37;H0Y3C5;J3KPD6;P08631-3;P08631-2;P08631-4;P08631	P07948	22;7;3;3;3;3;3;3	20;7;1;1;1;1;1;1	1;1;0;0;0;0;0;0	Tyrosine-protein kinase Lyn	LYN	P07948	8	22	20	1	52	49	2.9	58.573	512	512;150;525;526;504;505;525;526	NA	148.1	22.5213	22.4667	22.9414	22.7655	22.6005	22.5446	22.914	22.8962	22.5181	22.476	22.9009	22.7688	22.6065	22.5608	22.9006	22.8943	56	56	56	56	56	56	56	56	56	56	56	56	56	56	56	56	20000000000	57	AANVLVSESLMCK;DAWEIPR;DFDPVHGDVIK;DSLSDDGVDLK;EEPIYIITEYMAK;EGFIPSNYVAK;FQTKDPEEQGDIVVALYPYDGIHPDDLSFK;GSFSLSVR;GSLLDFLK;ITFPCISDMIK;KEGFIPSNYVAK;LGAGQFGEVWMGYYNNSTK;LNTLETEEWFFK;LYAVVTR;PQKPWDK;QLLAPGNSAGAFLIR;QQRPVPESQLLPGQR;TLKPGTMSVQAFLEEANLMK;TNADVMTALSQGYR;VENCPDELYDIMK;VIEDNEYTAR;VLEEHGEWWK	3210	0.0650504	0.198842	0.632642	0.82317	0.0746359	0.254651	0.556351	0.752253
P07948-2	P07948-2	22	1	1	Tyrosine-protein kinase Lyn	LYN	P07948-2	1	22	1	1	54	2.9	2.9	56.033	491	491	NA	13.783	17.4768	17.3486	18.0959	17.8867	17.9146	17.5273	18.0325	17.9421	17.4734	17.3688	18.0376	17.8957	17.8965	17.5634	18.0125	17.9413	2	2	2	2	2	2	2	2	2	2	2	2	2	2	2	2	627000000	2	AANVLVSESLMCK;DAWEIPR;DFDPVHGDVIK;DSLSDDGVDLK;EEPIYIITEYMAK;EGFIPSNYVAK;FQTKDPEEQGDIVVALYPYDGIHPDDLSFK;GSFSLSVR;GSLLDFLK;ITFPCISDMIK;KEGFIPSNYVAK;LGAGQFGEVWMGYYNNSTK;LNTLETEEWFFK;LYAVVTR;PQKPWDK;QLLAPGNSAGAFLIR;TLKPGTMSVQAFLEEANLMK;TNADVMTALSQGYR;TQPVPESQLLPGQR;VENCPDELYDIMK;VIEDNEYTAR;VLEEHGEWWK	3211	0.152071	0.3803	0.416581	0.680114	0.159541	0.4486	0.355959	0.598967
P07951;U3KQK2;A0A2R8Y6A3	P07951	28;11;5	1;0;0	0;0;0	Tropomyosin beta chain	TPM2	P07951	3	28	1	NA	61.3	4.6	NA	32.85	284	284;111;133	0.00013441	2.3761	17.1711	16.983	17.2539	17.2526	17.594	17.5025	17.3914	17.4983	17.1672	16.9993	17.2303	17.2603	17.5687	17.4991	17.3964	17.4939	2	2	2	2	2	2	2	2	2	2	2	2	2	2	2	2	128610000	2	AMKDEEKMELQEMQLK;ATDAEADVASLNR;ATDAEADVASLNRR;CGDLEEELK;EAETRAEFAER;EDKYEEEIK;GTEDEVEK;IQLVEEELDR;IQLVEEELDRAQER;IVTNNLK;KATDAEADVASLNRR;KYEEVAR;LATALQK;LATALQKLEEAEK;LATALQKLEEAEKAADESER;LEEAEKAADESER;LEEAEKAADESERGMK;LKEAETR;LVILEGELER;LVILEGELERSEER;LVILEGELERSEERAEVAESK;MELQEMQLK;QLEEEQQALQK;RIQLVEEELDR;RIQLVEEELDRAQER;SEERAEVAESK;SLEAQADK;TIDDLEDEVYAQK	3212	0.331401	2.55448	0.00278948	0.160961	0.325221	2.76596	0.00171411	0.09995
P07951-2;P07951-3	P07951-2;P07951-3	27;22	4;4	0;0	Tropomyosin beta chain	TPM2	P07951-2;P07951-3	2	27	4	NA	59.5	10.2	NA	32.989	284	284;248	NA	32.134	19.9834	19.8915	20.3344	20.4051	21.1925	20.8203	20.8894	20.5928	19.9805	19.9036	20.3022	20.4262	21.1381	20.8371	20.874	20.5967	11	11	11	11	11	11	11	11	11	11	11	11	11	11	11	11	3528100000	11	AMKDEEKMELQEMQLK;ATDAEADVASLNR;ATDAEADVASLNRR;EAETRAEFAER;EDKYEEEIK;GTEDEVEK;IQLVEEELDR;IQLVEEELDRAQER;KATDAEADVASLNRR;KYEEVAR;LATALQK;LATALQKLEEAEK;LATALQKLEEAEKAADESER;LEEAEKAADESER;LEEAEKAADESERGMK;LKEAETR;LVILEGELER;LVILEGELERSEER;MELQEMQLK;QLEEELR;QLEEEQQALQK;RIQLVEEELDR;RIQLVEEELDRAQER;SLMASEEEYSTK;SLMASEEEYSTKEDK;TIDDLEETLASAK;TMDQALK	3213	0.720133	2.89298	0.00127943	0.135454	0.708379	3.009	0.000979493	0.0899388
P07954-2;P07954;A0A804HI24;A0A804HKE6	P07954-2;P07954;A0A804HI24;A0A804HKE6	18;18;16;9	18;18;16;9	18;18;16;9	Fumarate hydratase, mitochondrial	FH	P07954-2;P07954;A0A804HI24;A0A804HKE6	4	18	18	18	54	54	54	50.212	467	467;510;480;192	NA	202.77	23.1679	23.012	22.8876	22.9262	22.8297	22.9115	22.7348	22.7433	23.1639	23.0204	22.8941	22.9199	22.8356	22.9	22.7378	22.7411	87	87	87	87	87	87	87	87	87	87	87	87	87	87	87	87	36900000000	89	AAAEVNQDYGLDPK;AADEVAEGK;AIEMLGGELGSK;EFAQIIK;ETAIELGYLTAEQFDEWVKPK;FLGSGPR;IANAIMK;IEYDTFGELKVPNDK;IPVHPNDHVNK;IYELAAGGTAVGTGLNTR;LHDALDAK;LMNESLMLVTALNPHIGYDK;LNDHFPLVVWQTGSGTQTNMNVNEVISNR;MPTPVIK;SGLGELILPENEPGSSIMPGK;THTQDAVPLTLGQEFSGYVQQVK;VAALTGLPFVTAPNK;YYGAQTVR	3214	-0.193598	1.40803	0.0390812	0.241174	-0.195969	1.51635	0.0304545	0.178491
P08047-3;P08047-2;P08047	P08047-3;P08047-2;P08047	4;4;4	4;4;4	4;4;4	Transcription factor Sp1	SP1	P08047-3;P08047-2;P08047	3	4	4	4	7.6	7.6	7.6	75.823	737	737;778;785	NA	41.073	19.4758	19.4597	19.6039	19.6061	20.0755	19.7378	19.6435	19.6246	19.4735	19.4607	19.5885	19.6182	20.0353	19.7478	19.6432	19.6225	10	10	10	10	10	10	10	10	10	10	10	10	10	10	10	10	1730400000	10	EACTCPYCK;FACPECPK;QHICHIQGCGK;VSGLQGSDALNIQQNQTSGGSLQAGQQK	3216	0.233968	1.26445	0.0543939	0.269964	0.226972	1.34673	0.0450059	0.213135
P08118	P08118	1	1	1	Beta-microseminoprotein	MSMB	P08118	1	1	1	1	7.9	7.9	7.9	12.865	114	114	0.0058198	1.1037	17.3897	17.0666	15.7971	16.1411	15.5264	15.5859	15.9734	15.931	17.3843	17.0794	15.9582	16.1098	15.5697	15.5956	15.9579	15.9295	1	1	1	1	1	1	1	1	1	1	1	1	1	1	1	1	25120000	1	TCSVSEWII	3217	-0.844446	1.51241	0.0307322	0.220273	-0.869783	1.69091	0.0203747	0.152493
P08133-2;P08133;E5RJF5;E5RK63;E5RI05;E5RFF0;E5RJR0;E5RIU8	P08133-2;P08133	27;27;8;8;7;7;5;4	27;27;8;8;7;7;5;4	12;12;5;5;4;2;2;1	Annexin A6	ANXA6	P08133-2;P08133	8	27	27	12	41.5	41.5	19.2	72.423	641	641;673;129;150;129;156;110;95	NA	102.9	22.6261	22.7403	22.5247	22.5524	22.0592	22.4986	22.5813	22.5906	22.6245	22.7256	22.537	22.5379	22.1108	22.4834	22.576	22.5882	45	45	45	45	45	45	45	45	45	45	45	45	45	45	45	45	13200000000	45	AINEAYK;ALIEILATR;ALLALCGGED;AMEGAGTDEK;CLIEILASR;DAFVAIVQSVK;DAISGIGTDEK;DLIADLK;EAILDIITSR;GELSGDFEK;GLGTDEDTIIDIITHR;GTVRPANDFNPDADAK;LILGLMMPPAHYDAK;LIVGLMRPPAYCDAK;LMLAVVK;LVFDEYLK;MTNYDVEHTIK;NDTSGEYK;QEVCQSYK;QRQEVCQSYK;SEIDLLNIR;SEIDLLNIRR;SELDMLDIR;STPEYFAER;TNEQMHQLVAAYK;TTGKPIEASIR;WGTDEAQFIYILGNR	3218	-0.178467	0.745194	0.179807	0.466852	-0.166637	0.781342	0.165447	0.409032
Q5JR08;P08134;E9PQH6;Q5JR07;A0A7I2V3G1;C9JNR4;C9JX21;Q5JR05;Q5JR06;E9PN11;U3KQA9;U3KQV3;A0A7I2V5E6;E9PLA2;C9JRM1	Q5JR08;P08134;E9PQH6;Q5JR07;A0A7I2V3G1;C9JNR4;C9JX21;Q5JR05	8;8;6;5;5;5;5;5;3;3;3;3;2;2;2	2;2;1;0;0;0;0;0;0;0;0;0;0;0;0	2;2;1;0;0;0;0;0;0;0;0;0;0;0;0	Rho-related GTP-binding protein RhoC	RHOC;RHOA	Q5JR08;P08134;E9PQH6;Q5JR07;A0A7I2V3G1;C9JNR4;C9JX21;Q5JR05	15	8	2	2	40.4	12.8	12.8	21.523	188	188;193;169;127;137;138;187;199;91;129;248;271;65;66;90	NA	7.0749	19.9357	20.1804	19.8235	19.9389	19.9043	20.0704	19.8501	19.7525	19.9357	20.1557	19.8536	19.93	19.9102	20.0541	19.851	19.752	9	9	9	9	9	9	9	9	9	9	9	9	9	9	9	9	1865200000	10	EGVREVFEMATR;EVFEMATR;HFCPNVPIILVGNK;HFCPNVPIILVGNKK;ISAFGYLECSAK;LVIVGDGACGK;QVELALWDTAGQEDYDR;TCLLIVFSK	3219	-0.0752779	0.337999	0.459199	0.711789	-0.0769586	0.39093	0.406509	0.644182
P08195-2;P08195-4;P08195;P08195-3;A0A7P0Z4P5;J3KPF3;A0A7P0TAN7;A0A7P0Z4A0;F5GZS6;A0A7P0TBF8;A0A7P0T9F7;F5H056;F5GZI0;A0A7P0T8U7;A0A7P0TAS6;A0A7P0T8F1;H0YH36;A0A7P0TAT7;H0YFS2;F5H0E2;A0A7P0T853;F5H867;H0YFX4;F5GZR9	P08195-2;P08195-4;P08195;P08195-3;A0A7P0Z4P5;J3KPF3;A0A7P0TAN7;A0A7P0Z4A0;F5GZS6;A0A7P0TBF8;A0A7P0T9F7;F5H056;F5GZI0;A0A7P0T8U7;A0A7P0TAS6;A0A7P0T8F1;H0YH36	27;26;26;26;26;26;26;26;26;26;25;20;20;19;19;19;16;12;9;9;6;6;2;2	27;26;26;26;26;26;26;26;26;26;25;20;20;19;19;19;16;12;9;9;6;6;2;2	27;26;26;26;26;26;26;26;26;26;25;20;20;19;19;19;16;12;9;9;6;6;2;2	4F2 cell-surface antigen heavy chain	SLC3A2	P08195-2;P08195-4;P08195;P08195-3;A0A7P0Z4P5;J3KPF3;A0A7P0TAN7;A0A7P0Z4A0;F5GZS6;A0A7P0TBF8;A0A7P0T9F7;F5H056;F5GZI0;A0A7P0T8U7;A0A7P0TAS6;A0A7P0T8F1;H0YH36	24	27	27	27	48.4	48.4	48.4	57.944	529	529;661;630;568;654;631;623;616;599;533;603;447;400;402;415;398;241;304;247;145;168;135;122;47	NA	323.31	24.3992	24.77	23.3698	23.6971	23.2139	23.4267	23.2135	23.2061	24.4004	24.7271	23.5363	23.6713	23.2514	23.4089	23.2167	23.2042	164	164	164	164	164	164	164	164	164	164	164	164	164	164	164	164	113000000000	169	ADLLLSTQPGR;ADLLLSTQPGREEGSPLELER;DALEFWLQAGVDGFQVR;DDVAQTDLLQIDPNFGSK;DDVAQTDLLQIDPNFGSKEDFDSLLQSAK;EDFDSLLQSAK;EEGSPLELER;EVELNELEPEK;EVELNELEPEKQPMNAASGAAMSLAGAEK;GENSWFSTQVDTVATK;GLVLGPIHK;GQSEDPGSLLSLFR;GQSEDPGSLLSLFRR;GRLDYLSSLK;HWDQNER;IGDLQAFQGHGAGNLAGLK;LDYLSSLK;LEPHEGLLLR;LKLEPHEGLLLR;LLTSFLPAQLLR;SQDTEVDMK;VAEDEAEAAAAAK;VAGSPGWVR;VILDLTPNYR;VILDLTPNYRGENSWFSTQVDTVATK;WCSWSLSQAR;WWHTGALYR	3220	-0.793983	1.75418	0.0176124	0.190714	-0.813458	2.0374	0.00917496	0.125405
P08236;P08236-2;P08236-3	P08236;P08236-2;P08236-3	6;6;5	6;6;5	6;6;5	Beta-glucuronidase	GUSB	P08236;P08236-2;P08236-3	3	6	6	6	9.7	9.7	9.7	74.731	651	651;600;505	NA	11.552	19.9629	19.8057	19.8067	19.7578	19.9414	19.7895	19.7807	19.7051	19.9595	19.8167	19.8009	19.7632	19.922	19.7933	19.7753	19.7041	6	6	6	6	6	6	6	6	6	6	6	6	6	6	6	6	835520000	6	GFDWPLLVK;LLDAENK;SAAFLLR;SLDPSRPVTFVSNSNYAADK;SLLEQYHLGLDQK;YPHSVAK	3221	-0.0291019	0.150615	0.706944	0.865533	-0.0364351	0.212319	0.613312	0.791158
P08238;Q58FF7	P08238	52;20	50;20	29;9	Heat shock protein HSP 90-beta	HSP90AB1	P08238	2	52	50	29	59.9	59.9	42	83.263	724	724;597	NA	323.31	25.3027	25.3244	24.8906	24.9966	24.6861	25.1132	25.004	24.9895	25.2998	25.3137	24.9247	24.983	24.7199	25.0905	25.0039	24.9881	332	332	332	332	332	332	332	332	332	332	332	332	332	332	332	332	310000000000	339	ADHGEPIGR;ADLINNLGTIAK;ALLFIPR;APFDLFENK;APFDLFENKK;CLELFSELAEDKENYK;DNSTMGYMMAK;EDQTEYLEER;EDQTEYLEERR;EEEDKDDEEKPK;EGLELPEDEEEK;EGLELPEDEEEKK;EGLELPEDEEEKKK;EISDDEAEEEK;EKEISDDEAEEEK;ELISNASDALDK;ELISNASDALDKIR;ELISNASDALDKIRYESLTDPSK;EMLQQSK;EQVANSAFVER;FYEAFSK;GFEVVYMTEPIDEYCVQQLK;GVVDSEDLPLNISR;HLEINPDHPIVETLR;HNDDEQYAWESSAGGSFTVR;IDIIPNPQER;IEDVGSDEEDDSGK;IEDVGSDEEDDSGKDK;IEDVGSDEEDDSGKDKK;IRYESLTDPSK;KHLEINPDHPIVETLR;LGIHEDSTNR;LGIHEDSTNRR;LGLGIDEDEVAAEEPNAAVPDEIPPLEGDEDASR;LVSSPCCIVTSTYGWTANMER;NPDDITQEEYGEFYK;RAPFDLFENK;RAPFDLFENKK;RGFEVVYMTEPIDEYCVQQLK;RLSELLR;SIYYITGESK;SIYYITGESKEQVANSAFVER;SLTNDWEDHLAVK;SLVSVTK;TKPIWTR;TKPIWTRNPDDITQEEYGEFYK;TLTLVDTGIGMTK;VILHLKEDQTEYLEER;VILHLKEDQTEYLEERR;YESLTDPSK;YHTSQSGDEMTSLSEYVSR;YIDQEELNK	3222	-0.180352	0.713327	0.193496	0.482132	-0.179698	0.793749	0.160787	0.402867
P08240;P08240-2	P08240;P08240-2	22;21	22;21	22;21	Signal recognition particle receptor subunit alpha	SRPR	P08240;P08240-2	2	22	22	22	35.1	35.1	35.1	69.81	638	638;610	NA	175.33	22.983	22.8597	22.6393	22.6945	22.7769	22.7649	22.497	22.5528	22.9793	22.864	22.6546	22.6924	22.7682	22.7545	22.5051	22.5497	70	70	70	70	70	70	70	70	70	70	70	70	70	70	70	70	14000000000	75	ALADHSMAQTPR;AVVAALMK;DAAGIAMEAIAFAR;DIMDAQR;EDMESVLDK;EGSDGPLATSKPVPAEK;FDTIDDK;GTLGGMFGMLK;ILTLTYVDK;LIDDVHR;LIDGIVLTK;MQDNAPLMTALAK;MRDHLIAK;NQGFDVVLVDTAGR;QALQESLVQILQPQR;REEFIQK;SGLPVGPENGVELSK;SLSREDMESVLDK;SVLLQER;TMVQLFEK;VMGTFSTVTSTVK;VWELGGCANK	3223	-0.146194	0.734061	0.184476	0.47225	-0.153224	0.832516	0.147057	0.386236
P08243-2;P08243;P08243-3;F8WEJ5;C9J057;C9JT45;C9JM09;C9JLN6	P08243-2;P08243;P08243-3;F8WEJ5	25;25;24;14;8;5;3;1	25;25;24;14;8;5;3;1	25;25;24;14;8;5;3;1	Asparagine synthetase [glutamine-hydrolyzing]	ASNS	P08243-2;P08243;P08243-3;F8WEJ5	8	25	25	25	55.9	55.9	55.9	62.168	540	540;561;478;401;214;162;118;63	NA	162.95	23.9934	24.2388	23.1028	23.243	22.7304	23.2142	22.9437	22.9511	23.9933	24.206	23.2235	23.2252	22.7838	23.1849	22.9493	22.9489	92	92	92	92	92	92	92	92	92	92	92	92	92	92	92	92	32600000000	93	ADWLSHYWMPK;AMTEDGFLAVCSEAK;ASVGMYLISK;DTYGVRPLFK;DVPLHALYDNVEK;EAFSDGITSVK;EILWRPK;ELYLFDVLR;ETFEDSNLIPK;FPFNTPK;FSSYYLSLPPEMR;HSATPFLK;IGCLLSGGLDSSLVAATLLK;ILFNNAVK;ILQEYVEHQVDDAMMANAAQK;LAVVDPLFGMQPIR;LFPGFEIETVK;MQQHFEFEYQTK;NTDSVVIFSGEGSDELTQGYIYFHK;TTAAHGLELR;VASVEMVK;VDGEIILHLYDK;VEPFLPGHYEVLDLKPNGK;VPFLDHR;WINATDPSAR	3224	-0.684631	1.63827	0.0230001	0.20216	-0.69526	1.85076	0.0141006	0.138081
P08263;P09210;Q7RTV2;Q5JW84	P08263;P09210	13;11;4;1	13;11;4;1	8;6;1;0	Glutathione S-transferase A1;Glutathione S-transferase A1, N-terminally processed;Glutathione S-transferase A2	GSTA1;GSTA2	P08263;P09210	4	13	13	8	44.1	44.1	23.9	25.631	222	222;222;222;108	NA	88.783	22.5358	22.7683	22.5355	22.7241	22.0497	22.4284	22.7716	22.7239	22.5354	22.7449	22.5531	22.6975	22.1139	22.4266	22.7574	22.7226	64	64	64	64	64	64	64	64	64	64	64	64	64	64	64	64	40900000000	64	AILNYIASK;FLQPGSPR;ISNLPTVK;LHYFNAR;LRNDGYLMFQQVPMVEIDGMK;NDGYLMFQQVPMVEIDGMK;SAEDLDK;SAEDLDKLR;SAEDLDKLRNDGYLMFQQVPMVEIDGMK;SHGQDYLVGNK;SLEEARK;WLLAAAGVEFEEK;YFPAFEK	3225	-0.147531	0.436181	0.366285	0.639267	-0.127588	0.415144	0.384464	0.625532
P08559;P08559-4;P08559-3;P08559-2;Q5JPU0;Q5JPT9;Q5JPU1;Q5JPU3;Q5JPU2;P29803	P08559;P08559-4;P08559-3;P08559-2	25;25;24;24;8;8;8;7;5;3	25;25;24;24;8;8;8;7;5;3	25;25;24;24;8;8;8;7;5;3	Pyruvate dehydrogenase E1 component subunit alpha, somatic form, mitochondrial	PDHA1	P08559;P08559-4;P08559-3;P08559-2	10	25	25	25	56.9	56.9	56.9	43.295	390	390;428;359;397;180;203;205;109;121;388	NA	190.31	23.5505	24.0151	23.0514	23.2305	23.2956	23.2375	22.7249	22.9115	23.5526	23.9691	23.1491	23.2239	23.2857	23.2224	22.7476	22.9061	118	118	118	118	118	118	118	118	118	118	118	118	118	118	118	118	47400000000	119	AAASTDYYK;AHGFTFTR;EEIQEVR;EILAELTGRK;FAAAYCR;GANQWIK;GDFIPGLR;GFCHLCDGQEACCVGLEAGINPTDHLITAYR;GPILMELQTYR;LEEGPPVTTVLTR;LEEGPPVTTVLTREDGLK;LPCIFICENNR;MVNSNLASVEELK;MVNSNLASVEELKEIDVEVR;MVNSNLASVEELKEIDVEVRK;NFANDATFEIK;NFANDATFEIKK;NFYGGNGIVGAQVPLGAGIALACK;RGDFIPGLR;RGDFIPGLRVDGMDILCVR;SDPIMLLK;TREEIQEVR;VDGMDILCVR;VLSGASQK;YGMGTSVER	3226	-0.419469	1.08838	0.0815866	0.321368	-0.433204	1.28086	0.0523775	0.227408
P08574	P08574	13	13	13	Cytochrome c1, heme protein, mitochondrial	CYC1	P08574	1	13	13	13	38.5	38.5	38.5	35.422	325	325	NA	248.77	23.3465	23.4027	23.461	23.454	23.6043	23.4777	23.2741	23.3364	23.3441	23.3957	23.4526	23.4572	23.588	23.4748	23.2804	23.3332	137	137	137	137	137	137	137	137	137	137	137	137	137	137	137	137	63600000000	138	AANNGALPPDLSYIVR;DVCTFLR;ELAAEVEVQDGPNEDGEMFMR;ELAAEVEVQDGPNEDGEMFMRPGK;HGGEDYVFSLLTGYCEPPTGVSLR;HLVGVCYTEDEAK;LAYRPPK;LFDYFPK;LFDYFPKPYPNSEAAR;PYPNSEAAR;RGFQVYK;WASEPEHDHR;WASEPEHDHRK	3227	0.00710836	0.0300431	0.933162	0.972967	0.00669375	0.0301522	0.932927	0.968288
P08575-4;P08575-9;P08575-10;P08575-8;P08575-7;P08575-5;P08575-6;P08575	P08575-4;P08575-9;P08575-10;P08575-8;P08575-7;P08575-5;P08575-6;P08575	1;1;1;1;1;1;1;1	1;1;1;1;1;1;1;1	1;1;1;1;1;1;1;1	Receptor-type tyrosine-protein phosphatase C	PTPRC	P08575-4;P08575-9;P08575-10;P08575-8;P08575-7;P08575-5;P08575-6;P08575	8	1	1	1	1	1	1	131.13	1145	1145;1192;1193;1211;1240;1258;1259;1306	0.0020587	1.4371	16.6371	16.7199	17.0001	17.035	16.4613	16.4958	16.8337	16.69	16.6355	16.7143	16.9746	17.0158	16.5004	16.5041	16.8155	16.6905	1	1	1	1	1	1	1	1	1	1	1	1	1	1	1	1	28051000	1	IEFDNEVDKVK	3228	-0.227826	1.03638	0.0919649	0.335458	-0.207438	1.02327	0.0947834	0.306077
P08579	P08579	11	9	9	U2 small nuclear ribonucleoprotein B	SNRPB2	P08579	1	11	9	9	45.3	38.7	38.7	25.486	225	225	NA	98.069	21.9387	21.9348	22.311	22.2083	22.3156	22.09	22.3157	22.1893	21.936	21.938	22.2776	22.2143	22.2984	22.107	22.3018	22.1896	42	42	42	42	42	42	42	42	42	42	42	42	42	42	42	42	21700000000	42	DALQGFK;ELGSSTNALR;GQAFVIFK;GTFADKEK;HDIAFVEFENDGQAGAAR;ITPSHAMK;LVPGRHDIAFVEFENDGQAGAAR;MDIRPNHTIYINNMNDK;QLQGFPFYGK;QLQGFPFYGKPMR;TDSDIISK	3229	0.129473	0.609363	0.245831	0.538926	0.132743	0.696265	0.20125	0.453176
P08581;P08581-2;P08581-3;H7C130;C9JKM5;H7C174	P08581;P08581-2	11;11;4;2;1;1	10;10;4;2;1;1	10;10;4;2;1;1	Hepatocyte growth factor receptor	MET	P08581;P08581-2	6	11	10	10	8.8	8.3	8.3	155.54	1390	1390;1408;764;158;190;214	NA	50.297	20.526	20.4541	20.5763	20.5769	20.6963	20.616	20.5657	20.5718	20.5232	20.4592	20.562	20.5773	20.6831	20.6153	20.5647	20.5694	11	11	11	11	11	11	11	11	11	11	11	11	11	11	11	11	1029300000	11	DLIGFGLQVAK;FMQVVVSR;GDLTIANLGTSEGR;GNDIDPEAVK;LNSELNIEWK;QAISSTVLGK;SEGSPLVVLPYMK;TEFTTALQR;TGPVLEHPDCFPCQDCSSK;VADFGLAR;WMALESLQTQK	3230	0.0791585	0.6377	0.230303	0.525377	0.0776994	0.697345	0.20075	0.452499
P08582;P08582-2;C9JVN1	P08582	10;4;3	10;4;3	10;4;3	Melanotransferrin	MFI2	P08582	3	10	10	10	19.6	19.6	19.6	80.214	738	738;302;181	NA	46.097	19.9494	19.9883	20.3433	20.1965	20.7828	20.4278	20.2994	20.2428	19.9475	19.988	20.3094	20.2212	20.7371	20.4375	20.2989	20.2415	14	14	14	14	14	14	14	14	14	14	14	14	14	14	14	14	1451800000	14	AQDLFGDDHNK;CLVENAGDVAFVR;EHGLKPVVGEVYDQEVGTSYYAVAVVR;GDSSGEGVCDKSPLER;LKPEIQCVSAK;LSVMGCDVLK;NYPSSLCALCVGDEQGR;SEDYELLCPNGAR;TVGWNVPVGYLVESGR;WCVLSTPEIQK	3231	0.318762	1.35754	0.0438992	0.249895	0.312193	1.44684	0.0357408	0.192222
P08621-2;P08621;P08621-3;M0QYR1;M0QX04	P08621-2;P08621;P08621-3	18;18;12;8;2	18;18;12;8;2	14;14;12;8;2	U1 small nuclear ribonucleoprotein 70 kDa	SNRNP70	P08621-2;P08621;P08621-3	5	18	18	14	42.8	42.8	26.4	50.617	428	428;437;166;94;33	NA	165.52	23.0559	22.9347	23.0811	22.9057	23.2551	23.0601	22.9235	23.0121	23.0521	22.9437	23.0627	22.9251	23.2262	23.0626	22.9285	23.0083	100	100	100	100	100	100	100	100	100	100	100	100	100	100	100	100	74200000000	100	DMHSAYK;DPIPYLPPLEK;DPIPYLPPLEKLPHEK;EFEDPRDAPPPTR;EFEVYGPIK;EFEVYGPIKR;GGGGDMAEPSEAGDAPPDDGPPGELGPDGPDGPEEK;GGGGGQDNGLEGLGNDSR;GYAFIEYEHER;GYAFIEYEHERDMHSAYK;HHNQPYCGIAPYIR;IHMVYSK;LGGGLGGTR;MWDPHNDPNAQGDAFK;QQEVETELK;RQQEVETELK;VLVDVER;VNYDTTESK	3232	0.0683342	0.354089	0.442498	0.698711	0.0605134	0.350724	0.44594	0.672003
P08621-4	P08621-4	5	1	1	U1 small nuclear ribonucleoprotein 70 kDa	SNRNP70	P08621-4	1	5	1	1	28.4	7.9	7.9	39.19	341	341	1	-2	15.8559	15.8202	16.8726	16.5033	16.089	16.2049	17.0407	16.9031	15.8532	15.8397	16.7969	16.5114	16.12	16.2355	17.0121	16.9032	1	1	1	1	1	1	1	1	1	1	1	1	1	1	1	1	69764000	1	AGPVLTRGPSGDSSPLPLPTSVTAAYK;GGGGDMAEPSEAGDAPPDDGPPGELGPDGPDGPEEK;GGGGGQDNGLEGLGNDSR;LGGGLGGTR;VLVDVER	3233	0.296456	0.466069	0.341925	0.620907	0.317387	0.547825	0.283253	0.535984
P08648	P08648	4	4	4	Integrin alpha-5;Integrin alpha-5 heavy chain;Integrin alpha-5 light chain	ITGA5	P08648	1	4	4	4	4.4	4.4	4.4	114.54	1049	1049	NA	12.977	19.4489	19.5898	19.2104	19.3485	19.2629	19.3565	19.1088	19.0895	19.4478	19.5722	19.2439	19.3372	19.2685	19.3421	19.1137	19.0875	5	5	5	5	5	5	5	5	5	5	5	5	5	5	5	5	324270000	5	LLVCDLGNPMK;SLQWFGATVR;SSASSGPQILK;VTAPPEAEYSGLVR	3234	-0.194978	1.09561	0.0802394	0.320023	-0.197325	1.23962	0.057594	0.239202
P08670;B0YJC4;B0YJC5;P17661;P41219;P41219-2;H7C5W5;A0A1B0GTT5;E7EMV2;E7ESP9;P12036-2;P07196;F8W835;P07197;P07197-2;Q16352;P12036	P08670;B0YJC4;B0YJC5	18;17;12;3;3;3;3;2;1;1;1;1;1;1;1;1;1	15;14;10;1;1;1;1;1;1;1;1;1;1;1;1;1;1	15;14;10;1;1;1;1;1;1;1;1;1;1;1;1;1;1	Vimentin	VIM	P08670;B0YJC4;B0YJC5	17	18	15	15	39.7	36.3	36.3	53.651	466	466;431;228;470;470;471;200;149;698;877;963;543;207;916;540;499;1026	NA	121.81	20.0905	20.1348	21.6323	21.256	21.0436	20.5228	21.986	21.7788	20.0886	20.1633	21.5401	21.2689	21.0392	20.6323	21.9462	21.7804	20	20	20	20	20	20	20	20	20	20	20	20	20	20	20	20	3112700000	23	DNLAEDIMR;EEAENTLQSFR;EMEENFAVEAANYQDTIGR;ETNLDSLPLVDTHSK;EYQDLLNVK;FLEQQNK;KLLEGEESR;LGDLYEEEMR;LLEGEESR;LQDEIQNMK;LQEEMLQREEAENTLQSFR;LQEEMLQREEAENTLQSFRQDVDNASLAR;NLQEAEEWYK;QQYESVAAK;QVDQLTNDK;QVQSLTCEVDALK;VELQELNDRFANYIDK;VESLQEEIAFLK	3235	0.554389	0.637988	0.230151	0.525331	0.584286	0.737415	0.183056	0.434185
P08754	P08754	14	7	7	Guanine nucleotide-binding protein G(k) subunit alpha	GNAI3	P08754	1	14	7	7	44.9	24.9	24.9	40.532	354	354	NA	210.77	21.2085	21.2031	21.4329	21.3993	21.0605	21.0282	21.3143	21.3352	21.2061	21.2042	21.4093	21.3899	21.0797	21.039	21.304	21.3324	28	28	28	28	28	28	28	28	28	28	28	28	28	28	28	28	22700000000	28	DGGVQACFSR;EIYTHFTCATDTK;EYQLNDSASYYLNDLDR;IDFGEAAR;IIHEDGYSEDECK;ISQSNYIPTQQDVLR;KDLFEEK;LFDSICNNK;LLLLGAGESGK;MFDVGGQR;NLREDGEK;NVQFVFDAVTDVIIK;QLFVLAGSAEEGVMTPELAGVIK;SREYQLNDSASYYLNDLDR	3236	-0.126412	0.63724	0.230547	0.525782	-0.113558	0.614818	0.242763	0.498779
P08758;D6RBE9;D6RBL5;E9PHT9;D6RCN3	P08758;D6RBE9;D6RBL5;E9PHT9	22;15;14;12;5	22;15;14;12;5	22;15;14;12;5	Annexin A5;Annexin	ANXA5	P08758;D6RBE9;D6RBL5;E9PHT9	5	22	22	22	58.4	58.4	58.4	35.936	320	320;220;260;163;35	NA	206.46	23.5613	23.5745	23.1631	23.2816	23.0689	23.528	23.318	23.3423	23.5587	23.5652	23.1966	23.2693	23.0991	23.5014	23.3225	23.3398	105	105	105	105	105	105	105	105	105	105	105	105	105	105	105	105	90600000000	107	ADAETLR;ADAETLRK;ALLLLCGEDD;DLLDDLK;FITIFGTR;FITIFGTRSVSHLRK;GAGTDDHTLIR;GDTSGDYK;GLGTDEESILTLLTSR;GTVTDFPGFDER;GTVTDFPGFDERADAETLR;GTVTDFPGFDERADAETLRK;LIVALMK;LYDAYELK;NFATSLYSMIK;QEISAAFK;QVYEEEYGSSLEDDVVGDTSGYYQR;SEIDLFNIR;SEIDLFNIRK;VLTEIIASR;WGTDEEK;YMTISGFQIEETIDR	3237	-0.0808081	0.269994	0.537039	0.764682	-0.0817319	0.305638	0.494723	0.709645
P09012;M0R268;M0R221;M0R2B8;M0QZG7;M0QXK2;M0R0G9	P09012;M0R268;M0R221;M0R2B8;M0QZG7	11;8;6;6;6;5;4	11;8;6;6;6;5;4	9;6;5;5;5;4;3	U1 small nuclear ribonucleoprotein A	SNRPA	P09012;M0R268;M0R221;M0R2B8;M0QZG7	7	11	11	9	44.3	44.3	39	31.279	282	282;256;142;148;184;128;87	NA	140.76	23.1073	23.0585	23.1312	23.0068	23.2418	23.1496	23.0386	23.1418	23.1041	23.0602	23.1189	23.0194	23.2223	23.1481	23.0434	23.1378	89	89	89	89	89	89	89	89	89	89	89	89	89	89	89	89	47700000000	103	AVPETRPNHTIYINNLNEK;AVQGGGATPVVGAVQGPVPGMPPMTQAPR;DALQGFK;EVSSATNALR;GQAFVIFK;HDIAFVEFDNEVQAGAAR;ITQNNAMK;LVPGRHDIAFVEFDNEVQAGAAR;SMQGFPFYDK;SMQGFPFYDKPMR;TDSDIIAK	3238	0.0670049	0.477756	0.332847	0.613114	0.0622328	0.499681	0.31646	0.566248
P09017;H0YHX3;P17483;P09016;Q00056	P09017;H0YHX3;P17483;P09016;Q00056	2;1;1;1;1	2;1;1;1;1	2;1;1;1;1	Homeobox protein Hox-C4;Homeobox protein Hox-B4;Homeobox protein Hox-D4;Homeobox protein Hox-A4	HOXC4;HOXA4;HOXB4;HOXD4	P09017;H0YHX3;P17483;P09016;Q00056	5	2	2	2	9.8	9.8	9.8	29.811	264	264;140;251;255;320	0.0077811	0.95346	18.383	18.1824	18.0306	17.9525	18.731	18.5535	17.9301	18.1411	18.379	18.1944	18.0396	17.9838	18.6844	18.5405	17.9608	18.135	2	2	2	2	2	2	2	2	2	2	2	2	2	2	2	2	233720000	2	ESGFQHHHQELYPPPPPR;QQVLELEK	3239	0.201787	0.541277	0.287556	0.576878	0.180958	0.520792	0.301445	0.552257
P09104-2;P09104;F5H0C8;P13929-3;P13929-2;P13929;F5H1C3;U3KQQ1	P09104-2;P09104;F5H0C8;P13929-3;P13929-2;P13929	6;6;5;4;4;4;2;1	3;3;3;1;1;1;1;1	3;3;3;1;1;1;1;1	Gamma-enolase;Enolase;Beta-enolase	ENO2;ENO3	P09104-2;P09104;F5H0C8;P13929-3;P13929-2;P13929	8	6	3	3	23.3	9.2	9.2	42.707	391	391;434;315;391;406;434;103;86	NA	9.5319	17.0089	17.2328	17.1867	17.3138	17.0002	17.3298	17.3366	17.3113	17.0087	17.2124	17.1882	17.2963	17.0316	17.3138	17.3322	17.3094	2	2	2	2	2	2	2	2	2	2	2	2	2	2	2	2	93555000	3	AAVPSGASTGIYEALELR;ACNCLLLK;FGANAILGVSLAVCK;GNPTVEVDLYTAK;SGETEDTFIADLVVGLCTGQIK;VNQIGSVTEAIQACK	3240	0.0589631	0.24462	0.569351	0.785578	0.0703458	0.339305	0.45782	0.68221
P09110;C9JDE9;H7C131;P09110-2;H0Y4D4;B4DVF4	P09110;C9JDE9;H7C131;P09110-2;H0Y4D4	10;9;8;7;6;1	10;9;8;7;6;1	10;9;8;7;6;1	3-ketoacyl-CoA thiolase, peroxisomal	ACAA1	P09110;C9JDE9;H7C131;P09110-2;H0Y4D4	6	10	10	10	38.9	38.9	38.9	44.292	424	424;383;290;331;237;153	NA	323.31	21.3158	21.3248	21.1023	21.208	21.2062	21.1549	21.1168	20.9662	21.3135	21.3185	21.1194	21.2002	21.201	21.1533	21.1094	20.9669	24	24	24	24	24	24	24	24	24	24	24	24	24	24	24	24	5696300000	29	DCLIPMGITSENVAER;DGSTTAGNSSQVSDGAAAILLAR;DVNLRPEQLGDICVGNVLQPGAGAIMAR;GCFQAEIVPVTTTVHDDK;KDGSTTAGNSSQVSDGAAAILLAR;QCSSGLQAVASIAGGIR;QDTFALASQQK;QVITLLNELK;SITVTQDEGIRPSTTMEGLAK;VNPLGGAVALGHPLGCTGAR	3241	-0.126686	0.839372	0.144753	0.419367	-0.130252	0.94508	0.11348	0.338395
P09211;A8MX94;A0A087X2E9;A0A2R8Y5E5;A0A087X243	P09211;A8MX94	13;10;4;2;2	13;10;4;2;2	13;10;4;2;2	Glutathione S-transferase P	GSTP1	P09211;A8MX94	5	13	13	13	67.6	67.6	67.6	23.356	210	210;174;79;58;69	NA	323.31	24.6874	24.8114	24.1082	24.2116	23.9041	24.3563	24.235	24.2935	24.6857	24.7901	24.1702	24.1989	23.9396	24.3326	24.2379	24.2904	224	224	224	224	224	224	224	224	224	224	224	224	224	224	224	224	104000000000	248	AFLASPEYVNLPINGNGK;AFLASPEYVNLPINGNGKQ;ALPGQLKPFETLLSQNQGGK;ASCLYGQLPK;DQQEAALVDMVNDGVEDLR;EEVVTVETWQEGSLK;FQDGDLTLYQSNTILR;MLLADQGQSWK;MPPYTVVYFPVR;PFETLLSQNQGGK;PPYTVVYFPVR;TLGLYGK;YISLIYTNYEAGK	3242	-0.257404	0.76433	0.172056	0.456497	-0.26107	0.864666	0.136563	0.370119
P09327;P09327-2;H7C0B6;C9J2B5;O75366-2;O75366	P09327	28;12;11;4;2;2	28;12;11;4;2;2	12;12;0;4;1;1	Villin-1	VIL1	P09327	6	28	28	12	38.3	38.3	17.9	92.694	827	827;421;213;157;812;819	NA	312.27	22.7982	22.8769	23.5562	23.5256	23.5488	23.3837	23.9558	23.8365	22.7959	22.8803	23.5103	23.5252	23.539	23.4155	23.9346	23.8368	104	104	104	104	104	104	104	104	104	104	104	104	104	104	104	104	30800000000	105	AAATTAQEYLK;AAVPDTVVEPALK;ANFLNSNDVFVLK;APYANTK;DPETPIIVVK;DWSQITAEVTSPK;EPPHLMSIFK;EVATRPLTQDLLSHEDCYILDQGGLK;EVQGNESEAFR;GAMSHALNFIK;GDVFLLDLGK;GGVASGMK;GSLNITTPGLQIWR;IENLELVPVDSK;LFECSNK;LFQVQGTGANNTK;LIIQWNGPESTR;LMEVMNHVLGK;LQEENLVITPR;MVADTISR;MVDDGSGEVQVWR;MVVYQGGTSR;NVVAGEVEMSWK;QVVVEGQEPANFWMALGGK;RLQEENLVITPR;SFNRGDVFLLDLGK;TQSCCYLWCGK;TYVGVVDGENELASPK	3243	0.491942	1.38192	0.0415027	0.244905	0.503556	1.4988	0.0317104	0.182593
P09341	P09341	1	1	1	Growth-regulated alpha protein;GRO-alpha(4-73);GRO-alpha(5-73);GRO-alpha(6-73)	CXCL1	P09341	1	1	1	1	10.3	10.3	10.3	11.301	107	107	0.00065764	1.9132	16.2272	16.2774	17.1916	17.1699	16.9109	16.5485	17.4597	17.3182	16.2253	16.2874	17.1298	17.1596	16.9122	16.6056	17.4296	17.3184	1	1	1	1	1	1	1	1	1	1	1	1	1	1	1	1	60667000	1	ACLNPASPIVK	3244	0.342813	0.587193	0.258706	0.549979	0.365957	0.685407	0.206344	0.457066
P09382;F8WEI7	P09382	10;3	10;3	10;3	Galectin-1	LGALS1	P09382	2	10	10	10	74.8	74.8	74.8	14.716	135	135;38	NA	79.123	22.7572	22.8376	22.5669	22.6328	22.8059	22.6907	22.5732	22.5285	22.7551	22.8246	22.5866	22.6329	22.7884	22.6897	22.5723	22.5273	74	74	74	74	74	74	74	74	74	74	74	74	74	74	74	74	51600000000	75	ACGLVASNLNLK;ACGLVASNLNLKPGECLR;DGGAWGTEQR;DSNNLCLHFNPR;FNAHGDANTIVCNSK;LNLEAINYMAADGDFK;LPDGYEFK;LPDGYEFKFPNR;SFVLNLGK;VRGEVAPDAK	3245	-0.0490359	0.228057	0.591483	0.797313	-0.0553737	0.290048	0.512805	0.720104
P09417;P09417-2;B7Z415;D6RGG7;H0Y8F7;D6RHJ7	P09417;P09417-2;B7Z415;D6RGG7	5;4;3;3;2;1	5;4;3;3;2;1	5;4;3;3;2;1	Dihydropteridine reductase	QDPR	P09417;P09417-2;B7Z415;D6RGG7	6	5	5	5	24.6	24.6	24.6	25.789	244	244;213;152;162;128;36	NA	29.19	19.1814	19.1204	19.044	19.0413	18.9853	19.1293	19.1254	19.0982	19.1786	19.1219	19.0452	19.0375	18.9915	19.1205	19.1215	19.0963	8	8	8	8	8	8	8	8	8	8	8	8	8	8	8	8	533040000	8	AALDGTPGMIGYGMAK;EGGLLTLAGAK;MTDSFTEQADQVTAEVGK;TELTPAYF;VLVYGGR	3246	-0.0122277	0.0688205	0.853453	0.93842	-0.0133717	0.0817624	0.828395	0.915917
Q5T7C4;P09429;B2RPK0	Q5T7C4;P09429;B2RPK0	13;13;7	13;13;7	8;8;2	High mobility group protein B1;Putative high mobility group protein B1-like 1	HMGB1;HMGB1P1	Q5T7C4;P09429;B2RPK0	3	13	13	8	56.3	56.3	39.9	18.311	158	158;215;211	NA	110.74	23.5121	23.6952	22.8679	23.0737	23.2409	23.4299	23.1358	23.0112	23.511	23.6689	22.9501	23.0685	23.2354	23.4099	23.1379	23.0117	79	79	79	79	79	79	79	79	79	79	79	79	79	79	79	79	61700000000	80	FKDPNAPK;GEHPGLSIGDVAK;HPDASVNFSEFSK;HPDASVNFSEFSKK;KFKDPNAPK;KHPDASVNFSEFSK;LGEMWNNTAADDK;LGEMWNNTAADDKQPYEK;LGEMWNNTAADDKQPYEKK;MSSYAFFVQTCR;MSSYAFFVQTCREEHK;MSSYAFFVQTCREEHKK;RPPSAFFLFCSEYRPK	3247	-0.0827419	0.181117	0.658997	0.840118	-0.100891	0.254052	0.557119	0.752907
P09455;A0A0A0MTB9;H0YAK8;A0A0A0MQT0;P09455-2;P09455-3	P09455;A0A0A0MTB9;H0YAK8;A0A0A0MQT0;P09455-2;P09455-3	6;5;5;5;4;4	6;5;5;5;4;4	6;5;5;5;4;4	Retinol-binding protein 1	RBP1	P09455;A0A0A0MTB9;H0YAK8;A0A0A0MQT0;P09455-2;P09455-3	6	6	6	6	54.1	54.1	54.1	15.85	135	135;91;98;197;153;157	NA	37.616	20.9908	20.9358	20.0189	20.0039	19.9141	20.1523	20.0086	20.1378	20.9882	20.9289	20.1156	20.0029	19.9272	20.1361	20.0157	20.1329	7	7	7	7	7	7	7	7	7	7	7	7	7	7	7	7	788730000	7	ALDVNVALR;CMTTVSWDGDK;EFEEDLTGIDDRK;IANLLKPDKEIVQDGDHMIIR;NYIMDFQVGK;PVDFTGYWK	3248	-0.434141	0.994235	0.101336	0.351402	-0.455941	1.13166	0.0738487	0.270006
P09493-10;P09493-4;H0YKX5;H0YL42	P09493-10;P09493-4;H0YKX5	39;38;24;13	23;22;14;12	0;0;0;0	Tropomyosin alpha-1 chain	TPM1	P09493-10;P09493-4;H0YKX5	4	39	23	NA	80.3	57	NA	32.865	284	284;284;142;108	NA	265.59	22.9229	23.182	23.4804	23.6307	24.0368	23.7119	23.9959	23.4644	22.9222	23.1646	23.461	23.6338	24.0014	23.7369	23.9686	23.475	116	116	116	116	116	116	116	116	116	116	116	116	116	116	116	116	125000000000	116	AEERAELSEGQVR;AELSEGQVR;AISEELDHALNDMTSM;ALMAAEDK;AQKDEEKMEIQEIQLK;ATDAEADVASLNR;ATDAEADVASLNRR;EAETRAEFAER;EDRYEEEIK;ENALDRAEQAEADK;ENALDRAEQAEADKK;GTEDELDK;GTEDELDKYSEALK;HIAEDADRKYEEVAR;IMDQTLK;IQLVEEELDR;IQLVEEELDRAQER;KATDAEADVASLNRR;KLVIIESDLERAEER;KYEEVAR;LATALQK;LATALQKLEEAEK;LATALQKLEEAEKAADESER;LDKENALDR;LDKENALDRAEQAEADK;LEEAEKAADESER;LEEAEKAADESERGMK;LKEAETR;LKGTEDELDK;LVIIESDLER;LVIIESDLERAEER;LVIIESDLERAEERAELSEGQVR;QLEDELVSLQK;QLEEQLR;RIQLVEEELDR;RIQLVEEELDRAQER;SIDDLEDELYAQK;SKQLEDELVSLQK;SKQLEDELVSLQKK	3249	0.498241	1.67329	0.0212181	0.1994	0.500108	1.75621	0.0175304	0.148381
P09493-3;P09493-8	P09493-3;P09493-8	39;30	2;2	0;0	Tropomyosin alpha-1 chain	TPM1	P09493-3;P09493-8	2	39	2	NA	79.9	9.9	NA	32.876	284	284;284	NA	4.7253	19.0187	18.7806	19.5212	19.3307	20.03	19.4482	19.8252	19.6176	19.0146	18.8111	19.4642	19.3623	19.9735	19.4893	19.8042	19.6193	6	6	6	6	6	6	6	6	6	6	6	6	6	6	6	6	15600000000	6	AEERAELSEGQVR;AELSEGQVR;ALMAAEDK;AQKDEEKMEIQEIQLK;ATDAEADVASLNR;ATDAEADVASLNRR;EAETRAEFAER;EDRYEEEIK;EENLSMHQMLDQTLLELNNM;ENALDRAEQAEADK;ENALDRAEQAEADKK;GTEDELDK;GTEDELDKYSEALK;HIAEDADRKYEEVAR;IMDQTLK;IQLVEEELDR;IQLVEEELDRAQER;KATDAEADVASLNRR;KLVIIESDLERAEER;KYEEVAR;LATALQK;LATALQKLEEAEK;LATALQKLEEAEKAADESER;LDKENALDR;LDKENALDRAEQAEADK;LEEAEKAADESER;LEEAEKAADESERGMK;LKEAETR;LKGTEDELDK;LVIIESDLER;LVIIESDLERAEER;LVIIESDLERAEERAELSEGQVR;QLEDELVSLQK;QLEEQLR;RIQLVEEELDR;RIQLVEEELDRAQER;SIDDLEEK;SKQLEDELVSLQK;SKQLEDELVSLQKK	3250	0.567465	1.94045	0.0114698	0.180003	0.558502	2.1485	0.00710398	0.122892
P09496-2;P09496-4;P09496-3;P09496;F8WF69;P09496-5;C9J8P9	P09496-2;P09496-4;P09496-3;P09496;F8WF69;P09496-5	11;10;10;10;8;6;5	11;10;10;10;8;6;5	11;10;10;10;8;6;5	Clathrin light chain A	CLTA	P09496-2;P09496-4;P09496-3;P09496;F8WF69;P09496-5	7	11	11	11	39.4	39.4	39.4	23.662	218	218;230;236;248;260;166;196	NA	174.24	21.6256	21.5899	21.9348	21.7228	21.9063	21.693	22.1397	21.9599	21.6227	21.595	21.9005	21.7378	21.8855	21.7189	22.1183	21.9612	42	42	42	42	42	42	42	42	42	42	42	42	42	42	42	42	40700000000	43	AAEEAFVNDIDESSPGTEWER;ELEEWYAR;LCDFNPK;LEALDANSR;LEALDANSRK;LQSEPESIR;LQSEPESIRK;QDEQLQK;QEAEWKEK;SVLISLK;WREEQMER	3251	0.206459	1.00943	0.0978516	0.34612	0.206968	1.14727	0.0712417	0.265851
P09497-2;P09497;D6RJD1;H0Y9Q6;F8VW50;Q2TAC6-3;Q2TAC6-2	P09497-2;P09497	16;14;4;3;1;1;1	15;13;4;2;0;0;0	15;13;4;2;0;0;0	Clathrin light chain B	CLTB	P09497-2;P09497	7	16	15	15	39.3	36	36	23.181	211	211;229;125;81;613;506;548	NA	42.419	22.882	22.7465	23.0189	22.7782	23.1144	22.8669	23.0857	23.0674	22.8781	22.7588	22.9905	22.8009	23.0847	22.8854	23.0762	23.0656	64	64	64	64	64	64	64	64	64	64	64	64	64	64	64	64	55000000000	65	ASEEAFVK;ASEEAFVKESKEETPGTEWEK;DLEEWNQR;EETPGTEWEK;ESKEETPGTEWEK;KDLEEWNQR;LQELDAASK;LQELDAASKVTEQEWR;LQELDAASKVTEQEWREK;LTQEPESIR;LTQEPESIRK;RLQELDAASK;SVLMSLK;VAQLCDFNPK;VTEQEWR;WREEQRK	3252	0.177204	1.1616	0.0689286	0.29914	0.170913	1.3258	0.0472275	0.217792
P09525;P09525-3;Q6P452;B4E1S2	P09525;P09525-3;Q6P452	27;27;26;8	27;27;26;8	4;4;4;4	Annexin A4;Annexin	ANXA4	P09525;P09525-3;Q6P452	4	27	27	4	67.7	67.7	13.8	35.882	319	319;321;299;142	NA	323.31	23.9577	24.1589	23.7298	23.8969	23.396	23.9313	23.9655	23.8687	23.9567	24.135	23.7649	23.8756	23.4511	23.9107	23.9578	23.8688	152	152	152	152	152	152	152	152	152	152	152	152	152	152	152	152	103000000000	157	AASGFNAMEDAQTLR;AASGFNAMEDAQTLRK;AEIDMLDIR;DEGNYLDDALVR;DEGNYLDDALVRQDAQDLYEAGEK;DEGNYLDDALVRQDAQDLYEAGEKK;DIEQSIK;FLTVLCSR;GAGTDEGCLIEILASR;GLGTDDNTLIR;GLGTDEDAIISVLAYR;ISQTYQQQYGR;NHLLHVFDEYK;NHLLHVFDEYKR;QDAQDLYEAGEK;QDAQDLYEAGEKK;SAYFAEK;SDTSFMFQR;SETSGSFEDALLAIVK;SLEDDIR;SLEDDIRSDTSFMFQR;SLYSFIK;STIGRDLIDDLK;VLLVLCGGDD;VLVSLSAGGRDEGNYLDDALVR;VLVSLSAGGRDEGNYLDDALVRQDAQDLYEAGEK;WGTDEVK	3253	-0.145449	0.480219	0.330964	0.611844	-0.135977	0.514209	0.306049	0.555407
P09525-2	P09525-2	24	1	1	Annexin A4	ANXA4	P09525-2	1	24	1	1	78.5	5.9	5.9	27.062	237	237	NA	5.4776	16.4989	16.2953	16.5331	16.346	16.4102	16.4658	16.4764	16.6994	16.4948	16.3119	16.5068	16.3556	16.4055	16.4603	16.4825	16.6932	1	1	1	1	1	1	1	1	1	1	1	1	1	1	1	1	66199000	1	AEIDMLDIR;DEGNYLDDALVR;DEGNYLDDALVRQDAQDLYEAGEK;DEGNYLDDALVRQDAQDLYEAGEKK;DIEQSIK;FLTVLCSR;GAGTDEGCLIEILASR;GLGTDDNTLIR;ISQTYQQQYGR;MTPTVLYDVQELRR;NHLLHVFDEYK;NHLLHVFDEYKR;QDAQDLYEAGEK;QDAQDLYEAGEKK;SAYFAEK;SDTSFMFQR;SETSGSFEDALLAIVK;SLEDDIR;SLEDDIRSDTSFMFQR;SLYSFIK;VLLVLCGGDD;VLVSLSAGGRDEGNYLDDALVR;VLVSLSAGGRDEGNYLDDALVRQDAQDLYEAGEK;WGTDEVK	3254	0.094639	0.512284	0.307409	0.594528	0.0931114	0.553255	0.279734	0.533368
P09543-2;P09543;K7ERC4;C9K0L8;K7ERZ0;K7EN66	P09543-2;P09543;K7ERC4	18;18;9;7;7;6	18;18;9;7;7;6	18;18;9;7;7;6	2,3-cyclic-nucleotide 3-phosphodiesterase	CNP	P09543-2;P09543;K7ERC4	6	18	18	18	38.4	38.4	38.4	45.098	401	401;421;164;144;153;120	NA	100.58	22.3325	22.2923	22.1866	22.2046	22.2166	22.2018	22.0632	22.0664	22.3295	22.2911	22.1906	22.202	22.2122	22.1956	22.0648	22.0641	47	47	47	47	47	47	47	47	47	47	47	47	47	47	47	47	11900000000	47	AGQVFLEELGNHK;AIFTGYYGK;APGAEEYAQQDVLK;GAFSEEYK;GEEVGELSR;ILVLDDTNHER;ILVLDDTNHERER;LDCAQLK;LDEDLAAYCR;LSPTDNLPR;LYSLGNGR;MDLVTYFGK;MVSADAYK;NQWQLSADDLK;NQWQLSADDLKK;RLDEDLAAYCR;VELSEQQLQLWPSDVDK;WMLTLAK	3255	-0.116975	0.922567	0.119518	0.383162	-0.119179	1.02073	0.0953398	0.307262
P09564;J3QLC7;J3QLM0	P09564;J3QLC7;J3QLM0	2;1;1	2;1;1	2;1;1	T-cell antigen CD7	CD7	P09564;J3QLC7;J3QLM0	3	2	2	2	15.8	15.8	15.8	25.409	240	240;140;221	NA	16.667	18.1484	18.3817	18.363	18.245	18.2996	18.032	17.9525	17.9699	18.1483	18.3612	18.3561	18.2508	18.2832	18.0387	17.953	17.9671	5	5	5	5	5	5	5	5	5	5	5	5	5	5	5	5	962850000	5	NSAACVVYEDMSHSR;QLGPQPQDIIYYEDGVVPTTDRR	3256	-0.221016	1.34069	0.0456366	0.253556	-0.218586	1.43132	0.0370405	0.194869
P09622;E9PEX6;P09622-2;P09622-3;F8WDM5;F2Z2E3	P09622;E9PEX6;P09622-2;P09622-3	18;17;16;15;2;2	18;17;16;15;2;2	18;17;16;15;2;2	Dihydrolipoyl dehydrogenase, mitochondrial;Dihydrolipoyl dehydrogenase	DLD	P09622;E9PEX6;P09622-2;P09622-3	6	18	18	18	50.1	50.1	50.1	54.177	509	509;486;410;461;114;115	NA	176.9	23.8846	24.0068	23.5464	23.6696	23.5145	23.5489	23.2677	23.3647	23.8828	23.9883	23.5844	23.6584	23.5219	23.5363	23.2777	23.361	113	113	113	113	113	113	113	113	113	113	113	113	113	113	113	113	82500000000	118	AAQLGFK;ADGGTQVIDTK;AEVITCDVLLVCIGR;ALTGGIAHLFK;EANLAASFGK;EEGIEYK;FPFAANSR;GIEMSEVR;IDVSIEAASGGK;IPNIYAIGDVVAGPMLAHK;LGADVTAVEFLGHVGGVGIDMEISK;NETLGGTCLNVGCIPSK;NILIATGSEVTPFPGITIDEDTIVSSTGALSLK;NLGLEELGIELDPR;SEEQLKEEGIEYK;TNADTDGMVK;VLGAHILGPGAGEMVNEAALALEYGASCEDIAR;VVHVNGYGK	3257	-0.352887	1.89285	0.0127982	0.184108	-0.354261	2.07492	0.00841552	0.124912
P09661;H0YMA0;H0YKK0;H0YLR3	P09661;H0YMA0	15;8;7;6	15;8;7;6	15;8;7;6	U2 small nuclear ribonucleoprotein A	SNRPA1	P09661;H0YMA0	4	15	15	15	59.2	59.2	59.2	28.415	255	255;142;154;89	NA	163.53	21.835	21.8961	22.2703	22.3172	22.2948	22.0612	22.5327	22.1712	21.8328	21.8944	22.2406	22.3109	22.2851	22.0895	22.505	22.1768	55	55	55	55	55	55	55	55	55	55	55	55	55	55	55	55	56600000000	58	DRELDLR;GGPSPGDVEAIK;GLLQSGQIPGR;IPVIENLGATLDQFDAIDFSDNEIRK;KGGPSPGDVEAIK;LDGFPLLR;LDGFPLLRR;LTAELIEQAAQYTNAVR;LYVIYKVPQVR;NAIANASTLAEVER;RSGPTDDGEEEMEEDTVTNGS;SGPTDDGEEEMEEDTVTNGS;SLTYLSILR;TFNPGAGLPTDK;TFNPGAGLPTDKK	3258	0.185332	0.648408	0.224694	0.51843	0.194419	0.750102	0.177786	0.427947
P09669	P09669	9	9	9	Cytochrome c oxidase subunit 6C	COX6C	P09669	1	9	9	9	50.7	50.7	50.7	8.7813	75	75	NA	12.686	22.7902	22.7113	22.923	22.8801	22.9886	22.6213	22.7668	22.7459	22.7868	22.718	22.9026	22.8832	22.9667	22.6433	22.7591	22.7442	67	67	67	67	67	67	67	67	67	67	67	67	67	67	67	67	131000000000	67	AGIFQSVK;APEVLPK;APEVLPKPR;AYADFYR;DFEEMRK;MAPEVLPK;MAPEVLPKPR;NYDVMKDFEEMR;NYDVMKDFEEMRK	3259	-0.0455458	0.204255	0.624806	0.817933	-0.0443246	0.22289	0.598563	0.781389
P09874;A0A7I2V3E1;A0A7I2V625;A0A7I2V5E9;A0A7I2V384	P09874;A0A7I2V3E1	40;33;15;14;3	40;33;15;14;3	40;33;15;14;3	Poly [ADP-ribose] polymerase 1	PARP1	P09874;A0A7I2V3E1	5	40	40	40	38.1	38.1	38.1	113.08	1014	1014;971;369;308;100	NA	260.24	23.3828	23.4855	23.6388	23.5711	23.5832	23.1681	23.9144	23.8251	23.3808	23.4766	23.6218	23.5734	23.5663	23.2236	23.8911	23.8248	105	105	105	105	105	105	105	105	105	105	105	105	105	105	105	105	22500000000	107	AEPVEVVAPR;AMVEYEIDLQK;AQNDLIWNIK;ASLCISTK;CSESIPK;DSEEAEIIR;EDAIEHFMK;ELLIFNK;FYPLEIDYGQDEEAVK;FYPLEIDYGQDEEAVKK;FYTLIPHDFGMK;GDEVDGVDEVAK;GDEVDGVDEVAKK;GFSLLATEDK;GFSLLATEDKEALK;GFSLLATEDKEALKK;GGSDDSSKDPIDVNYEK;GIYFADMVSK;GTNSYYK;HPDVEVDGFSELR;IAPPEAPVTGYMFGK;KPPLLNNADSVQAK;LEQMPSK;LPKPVQDLIK;LQLLEDDKENR;LQLLEDDKENRYWIFR;LTVNPGTK;MAIMVQSPMFDGK;MIFDVESMK;MVDPEKPQLGMIDR;NREELGFRPEYSASQLK;PVQDLIK;QQVPSGESAILDR;SDAYYCTGDVTAWTK;TGNAWHSK;TLGDFAAEYAK;TTNFAGILSQGLR;VGTVIGSNK;VVDRDSEEAEIIR;VVSEDFLQDVSASTK	3260	0.103159	0.28434	0.519589	0.754996	0.113316	0.354453	0.442127	0.670141
P09960;P09960-4;P09960-2;P09960-3;B4DEH5	P09960;P09960-4;P09960-2;P09960-3	21;19;17;15;2	21;19;17;15;2	21;19;17;15;2	Leukotriene A-4 hydrolase	LTA4H	P09960;P09960-4;P09960-2;P09960-3	5	21	21	21	39.8	39.8	39.8	69.284	611	611;587;532;508;132	NA	183.54	21.6816	21.7948	21.5823	21.7403	21.4293	21.7673	21.835	21.806	21.6802	21.7805	21.5985	21.7224	21.462	21.7548	21.8286	21.8042	33	33	33	33	33	33	33	33	33	33	33	33	33	33	33	33	4239500000	33	AILPCQDTPSVK;APLPLGHIK;DFLYSYFK;DFLYSYFKDK;DGETPDPEDPSRK;DLAAFDK;EDDLNSFNATDLK;ELVALMSAIR;GSPMEISLPIALSK;HFNALGGWGELQNSVK;LTYTAEVSVPK;MQEVYNFNAINNSEIR;PEIVDTCSLASPASVCR;SAYEFSETESMLK;SSALQWLTPEQTSGK;TFGETHPFTK;TLTGTAALTVQSQEDNLR;TLVWSEK;TLVWSEKEQVEK;TWDHFWLNEGHTVYLER;WEDAIPLALK	3261	0.0096633	0.0336653	0.925411	0.970421	0.0169992	0.0683205	0.854436	0.929745
P09972;C9J8F3;J3KSV6;J3QKP5;A8MVZ9;K7EKH5;J3QKK1	P09972;C9J8F3;J3KSV6;J3QKP5;A8MVZ9	12;7;7;7;7;5;3	5;5;5;5;5;3;3	4;4;4;4;4;2;2	Fructose-bisphosphate aldolase C;Fructose-bisphosphate aldolase	ALDOC	P09972;C9J8F3;J3KSV6;J3QKP5;A8MVZ9	7	12	5	4	29.1	15.4	13.5	39.455	364	364;149;175;180;336;135;122	NA	87.873	19.9343	20.1086	19.705	19.8297	19.5451	19.9018	19.9876	19.8682	19.9337	20.0886	19.74	19.8142	19.577	19.8891	19.9772	19.868	17	17	17	17	17	17	17	17	17	17	17	17	17	17	17	17	3420200000	19	CQYVTEK;DGADFAK;GILAADESVGSMAK;GIVVGIK;GVVPLAGTDGETTTQGLDGLSER;KDGADFAK;KELSDIALR;RCQYVTEK;VDKGVVPLAGTDGETTTQGLDGLSER;VLAAVYK;YASICQQNGIVPIVEPEILPDGDHDLK;YASICQQNGIVPIVEPEILPDGDHDLKR	3262	-0.0686957	0.240092	0.575318	0.787666	-0.0663121	0.260816	0.548509	0.746225
Q71UI9;P0C0S5;C9J0D1;A0A494C189;Q71UI9-3;Q71UI9-4;Q71UI9-2;C9J386	Q71UI9;P0C0S5;C9J0D1;A0A494C189;Q71UI9-3;Q71UI9-4;Q71UI9-2;C9J386	5;5;4;4;4;4;4;3	3;3;2;2;3;3;2;2	3;3;2;2;3;3;2;2	Histone H2A.V;Histone H2A.Z;Histone H2A	H2AFV;H2AFZ	Q71UI9;P0C0S5;C9J0D1;A0A494C189;Q71UI9-3;Q71UI9-4;Q71UI9-2;C9J386	8	5	3	3	31.2	24.2	24.2	13.509	128	128;128;122;127;90;102;114;76	NA	29.933	21.5584	21.9928	21.593	21.5785	23.3528	22.6274	23.3175	23.0047	21.5602	21.9542	21.6285	21.6711	23.263	22.6954	23.287	23.0091	86	86	86	86	86	86	86	86	86	86	86	86	86	86	86	86	22900000000	95	AGLQFPVGR;ATIAGGGVIPHIHK;GDEELDSLIK;HLQLAIR;HLQLAIRGDEELDSLIK	3263	1.39494	4.65758	2.2e-05	0.0874423	1.36009	5.19723	6.35e-06	0.0371742
P0C1Z6-2;P0C1Z6;A0A0G2JP55;A8MTQ3	P0C1Z6-2;P0C1Z6;A0A0G2JP55;A8MTQ3	2;2;1;1	2;2;1;1	2;2;1;1	TCF3 fusion partner	TFPT	P0C1Z6-2;P0C1Z6;A0A0G2JP55;A8MTQ3	4	2	2	2	10.2	10.2	10.2	27.204	244	244;253;145;193	NA	49.2	18.603	18.3342	18.6315	18.5107	19.0996	18.72	18.6309	18.6142	18.5985	18.3589	18.603	18.5347	19.0535	18.7319	18.6306	18.6121	2	2	2	2	2	2	2	2	2	2	2	2	2	2	2	2	381920000	2	AGNALTPELAPVQIK;VLDSYGDDYR	3265	0.24634	1.14737	0.0712244	0.305049	0.233232	1.22986	0.0589027	0.241543
P0C7P0	P0C7P0	2	2	2	CDGSH iron-sulfur domain-containing protein 3, mitochondrial	CISD3	P0C7P0	1	2	2	2	11.8	11.8	11.8	14.215	127	127	0.00091527	1.8168	18.7128	18.5586	18.5969	18.662	18.6208	18.4063	18.3925	18.4678	18.7092	18.5692	18.5908	18.6545	18.6118	18.4128	18.3933	18.464	3	3	3	3	3	3	3	3	3	3	3	3	3	3	3	3	689030000	3	MVALCTCK;TGLSPLK	3266	-0.1607	1.26557	0.0542543	0.269964	-0.160467	1.38179	0.0415157	0.205662
P0C7V8	P0C7V8	4	3	3	DDB1- and CUL4-associated factor 8-like protein 2	DCAF8L2	P0C7V8	1	4	3	3	6.8	5.4	5.4	71.19	631	631	NA	7.927	18.9849	18.9391	18.055	18.0929	18.3767	18.3145	18.1016	18.0991	18.9819	18.9308	18.1491	18.1001	18.3554	18.3069	18.106	18.0967	3	3	3	3	3	3	3	3	3	3	3	3	3	3	3	3	93144000	3	FVYEACGAR;LALEPDSPYK;SSCQIIQFLK;VAELINASYFNNTK	3267	-0.295014	0.648719	0.224533	0.518345	-0.324243	0.793274	0.160963	0.402867
P0CG38	P0CG38	12	1	NaN	POTE ankyrin domain family member I	POTEI	P0CG38	1	12	1	NA	9.3	0.7	NA	121.28	1075	1075	0.0016792	1.5397	17.2021	17.0135	17.0558	16.8739	17.9704	17.3778	17.3994	17.2311	17.1981	17.0262	17.0471	16.9273	17.9007	17.4049	17.3897	17.232	1	1	1	1	1	1	1	1	1	1	1	1	1	1	1	1	141650000	1	AGFAGDDAPR;AVFPSIVGR;AVFPSIVGRPR;EIVRDIK;EIVRDIKEK;ELENFMAIEEMK;ELTDYLMK;IWHHTFYNELR;QEYDESGPSIVHR;QEYDESGPSIVHRK;RGILTLK;VAPEEHPILLTEAPLNPK	3268	0.458355	1.79512	0.016028	0.189673	0.432151	1.924	0.0119125	0.133234
P0CJ78	P0CJ78	11	11	11	Zinc finger protein 865	ZNF865	P0CJ78	1	11	11	11	12.4	12.4	12.4	111.08	1059	1059	NA	52.733	20.1665	20.0823	20.6633	20.5244	20.5709	20.2127	20.7629	20.6076	20.1636	20.0961	20.6148	20.5297	20.5528	20.2501	20.7398	20.6082	12	12	12	12	12	12	12	12	12	12	12	12	12	12	12	12	1207800000	12	AAHAPPAAAAEAPK;AENLGGPGAGAGTLAGK;CSSCGEGFANTYGLK;DASYLLK;FEPMELYGEHAK;FSCATCGQSFK;HFLGLVTHK;IHTGEKPHQCPVCGK;RFPCGVCQK;SYSAPQSLLR;TFGFIENLMWHK	3269	0.179405	0.542043	0.287049	0.576878	0.186653	0.636977	0.230687	0.486746
P0CJ79;Q96ND8;Q6ECI4-2;Q6ECI4	P0CJ79	12;1;1;1	12;1;1;1	5;1;1;1	Zinc finger protein 888	ZNF888	P0CJ79	4	12	12	5	26.5	26.5	7.1	83.548	718	718;569;599;717	NA	40.274	20.9088	20.7142	21.0394	20.8587	21.3009	20.8528	20.9936	20.8766	20.9049	20.7327	21.0075	20.8799	21.2586	20.8772	20.9823	20.8766	23	23	23	23	23	23	23	23	23	23	23	23	23	23	23	23	19300000000	23	CHTGEKPYMCNK;CMMEFSSIGK;DVAIEFSQEEWK;HTGEKPYK;LHTGEKPYK;SFNCSSLFK;SFQFNESGK;TIHTGEKPYK;VFNQQSNLAR;VHTGEKPYK;VHTGEKPYQCK	3270	0.125666	0.526173	0.297733	0.584643	0.117376	0.569211	0.269643	0.524287
P0CK96;A0A087WUK8;P0CK97-2;P0CK97	P0CK96;A0A087WUK8;P0CK97-2;P0CK97	4;2;2;2	4;2;2;2	4;2;2;2	Solute carrier family 35 member E2B;Solute carrier family 35 member E2	SLC35E2B;SLC35E2	P0CK96;A0A087WUK8;P0CK97-2;P0CK97	4	4	4	4	13.3	13.3	13.3	43.777	405	405;246;246;266	NA	11.869	19.3144	19.4135	19.3119	19.4644	19.3772	19.2705	19.3593	19.1501	19.313	19.4023	19.3191	19.4514	19.375	19.2754	19.3459	19.1518	6	6	6	6	6	6	6	6	6	6	6	6	6	6	6	6	371970000	6	APDDTVEPLLPQDPR;SSAPIFTVIMSR;TPALEELVPGSEEKPK;VFFTDVPVIGR	3271	-0.0868051	0.571678	0.268116	0.559387	-0.0844107	0.608078	0.24656	0.502291
P0DI82;P0DI81;P0DI81-3;F5H785	P0DI82;P0DI81;P0DI81-3;F5H785	2;2;2;1	2;2;2;1	2;2;2;1	Trafficking protein particle complex subunit 2B;Trafficking protein particle complex subunit 2	TRAPPC2B;TRAPPC2	P0DI82;P0DI81;P0DI81-3;F5H785	4	2	2	2	10.7	10.7	10.7	16.445	140	140;140;174;113	0.0058147	1.087	16.0399	16.4773	16.5008	16.5897	16.4031	16.442	16.6361	16.4142	16.0421	16.4443	16.4954	16.5766	16.4129	16.4435	16.6189	16.4163	2	2	2	2	2	2	2	2	2	2	2	2	2	2	2	2	210450000	2	FIMLHDIR;SSAFDRK	3272	0.071932	0.243326	0.57105	0.78664	0.0832671	0.307746	0.492328	0.707359
P0DMN0;P0DMM9;A0A0A6YYL2;P0DMM9-3;H3BPL6;P0DMM9-2;H3BRT0	P0DMN0;P0DMM9;A0A0A6YYL2;P0DMM9-3	11;11;10;10;4;4;1	3;3;3;3;3;3;1	3;3;3;3;3;3;1	Sulfotransferase 1A4;Sulfotransferase 1A3;Sulfotransferase	SULT1A4;SULT1A3	P0DMN0;P0DMM9;A0A0A6YYL2;P0DMM9-3	7	11	3	3	41.4	18.6	18.6	34.196	295	295;295;301;301;135;197;50	NA	13.81	18.9465	19.1091	19.013	19.0829	18.7982	18.9164	19.1754	19.021	18.9457	19.093	19.0169	19.0694	18.8186	18.9185	19.159	19.0215	4	4	4	4	4	4	4	4	4	4	4	4	4	4	4	4	843750000	4	AHPEPGTWDSFLEK;FDADYAEK;ILEFVGR;MAGCSLSFR;MELIQDTSRPPLEYVK;SHLPLALLPQTLLDQK;THPVLYLFYEDMK;THPVLYLFYEDMKENPK;TTFTVAQNER;TTFTVAQNERFDADYAEK;VPFLEVNDPGEPSGLETLKDTPPPR	3273	-0.0601281	0.288061	0.515157	0.751582	-0.0518249	0.269708	0.537394	0.73885
P0DP25;P0DP24;P0DP23;E7EMB3;M0QZ52;F8WBR5;G3V479;Q96HY3;G3V361;A0A590UJI2;A0A590UJC0;G3V226;P27482;C9J7T9;P02585	P0DP25;P0DP24;P0DP23;E7EMB3;M0QZ52;F8WBR5;G3V479;Q96HY3	14;14;14;11;8;7;7;7;6;6;4;4;2;1;1	14;14;14;11;8;7;7;7;6;6;4;4;2;1;1	14;14;14;11;8;7;7;7;6;6;4;4;2;1;1		CALM2;CALM3;CALM1	P0DP25;P0DP24;P0DP23;E7EMB3;M0QZ52;F8WBR5;G3V479;Q96HY3	15	14	14	14	60.4	60.4	60.4	16.837	149	149;149;149;196;83;65;83;113;98;104;59;76;149;145;160	NA	176.76	23.4627	23.5594	23.5083	23.5494	23.8825	23.7435	23.8645	23.6391	23.4605	23.5478	23.5097	23.5565	23.8567	23.7525	23.8504	23.642	120	120	120	120	120	120	120	120	120	120	120	120	120	120	120	120	143000000000	121	ADQLTEEQIAEFK;ADQLTEEQIAEFKEAFSLFDK;ADQLTEEQIAEFKEAFSLFDKDGDGTITTK;DGDGTITTK;DGNGYISAAELR;DTDSEEEIR;DTDSEEEIREAFR;EADIDGDGQVNYEEFVQMMTAK;EAFSLFDK;EAFSLFDKDGDGTITTK;ELGTVMR;MKDTDSEEEIR;MKDTDSEEEIREAFR;VFDKDGNGYISAAELR	3274	0.262462	2.27069	0.00536185	0.171687	0.256778	2.44993	0.00354872	0.111219
P0DPB5;Q7Z776;A0A8I5KX40;A0A087X0U2;A0A1B0GUZ5;A0A8I5QL02;A0A087WTY1	P0DPB5;Q7Z776;A0A8I5KX40;A0A087X0U2;A0A1B0GUZ5;A0A8I5QL02	4;2;2;2;2;2;1	2;0;0;0;0;1;1	2;0;0;0;0;1;1		POLR1D	P0DPB5;Q7Z776;A0A8I5KX40;A0A087X0U2;A0A1B0GUZ5;A0A8I5QL02	7	4	2	2	23	14.8	14.8	14.332	122	122;33;34;42;46;97;94	NA	4.135	18.4989	18.4545	18.7281	18.4731	18.1934	18.4708	18.637	18.702	18.4961	18.459	18.6956	18.4785	18.221	18.4634	18.6317	18.6983	3	3	3	3	3	3	3	3	3	3	3	3	3	3	3	3	814020000	3	AETMGPMGWMK;FLINTIK;MEEDQELER;MEEDQELERK	3275	-0.0378521	0.120584	0.757558	0.894016	-0.0287063	0.0973932	0.79911	0.899849
P0DPB6;A0A0R4J2F3	P0DPB6;A0A0R4J2F3	5;3	5;3	3;3			P0DPB6;A0A0R4J2F3	2	5	5	3	36.8	36.8	29.3	15.237	133	133;116	NA	13.946	19.492	19.5239	20.1875	20.0402	19.8628	19.6845	20.3057	20.0729	19.49	19.5301	20.1331	20.0399	19.8651	19.7162	20.278	20.0751	9	9	9	9	10	9	9	9	9	9	9	9	10	9	9	9	2120000000	10	GLNELMNVCQHVLDK;GTLPAVEPFQR;MEEDQELER;MEEDQELERK;TALEMVQAAGTDR	3276	0.170555	0.403715	0.394716	0.660995	0.185326	0.487072	0.325783	0.572451
P10074;K7EM76	P10074;K7EM76	2;1	2;1	2;1	Zinc finger and BTB domain-containing protein 48	ZBTB48	P10074;K7EM76	2	2	2	2	3.3	3.3	3.3	77.053	688	688;230	NA	4.3827	17.4774	17.5627	17.5025	17.4183	17.9512	17.6863	17.5185	17.4226	17.4758	17.552	17.5018	17.4387	17.9112	17.6892	17.5176	17.4221	1	1	1	1	1	1	1	1	1	1	1	1	1	1	1	1	57156000	2	NLIIEDEK;SEQVFTCSVCQETFR	3277	0.154439	0.702339	0.198455	0.487903	0.142959	0.707352	0.196177	0.449075
P10109	P10109	4	4	4	Adrenodoxin, mitochondrial	FDX1	P10109	1	4	4	4	18.5	18.5	18.5	19.393	184	184	NA	7.0578	19.8158	19.5627	19.6707	19.6482	19.5257	19.4794	19.5228	19.4339	19.8116	19.5838	19.6566	19.6432	19.5285	19.4803	19.5151	19.4332	6	6	6	6	6	6	6	6	6	6	6	6	6	6	6	6	1232800000	6	DGETLTTK;ITVHFINR;LGCQICLTK;VPETVADAR	3278	-0.183945	1.5758	0.0265583	0.212018	-0.184564	1.73374	0.0184612	0.149155
P10114;F6U784	P10114;F6U784	7;4	3;0	3;0	Ras-related protein Rap-2a	RAP2A	P10114;F6U784	2	7	3	3	40.4	20.2	20.2	20.615	183	183;108	NA	10.962	18.4286	18.587	18.5362	18.5163	18.1793	18.1873	18.3472	18.4555	18.4277	18.5714	18.5338	18.5064	18.1987	18.1902	18.3439	18.451	5	5	5	5	5	5	5	5	5	5	5	5	5	5	5	5	238040000	7	ALAEEWGCPFMETSAK;SALTVQFVTGTFIEK;TMVDELFAEIVR;VPVILVGNK;VVVLGSGGVGK;YDPTIEDFYR;YDPTIEDFYRK	3279	-0.224705	1.68701	0.0205585	0.197836	-0.213865	1.73607	0.0183625	0.148944
P10155;P10155-3;P10155-5;P10155-4;H0Y9N5;P10155-2;G5E9R9;D6RE09;D6RDN1	P10155;P10155-3;P10155-5;P10155-4	16;15;15;15;5;5;4;2;1	16;15;15;15;5;5;4;2;1	16;15;15;15;5;5;4;2;1	60 kDa SS-A/Ro ribonucleoprotein	TROVE2	P10155;P10155-3;P10155-5;P10155-4	9	16	16	16	31.8	31.8	31.8	60.67	538	538;518;525;534;193;205;263;66;41	NA	115.24	21.2254	21.1759	21.0567	21.0705	21.0884	21.1822	21.0363	21.0979	21.2227	21.1757	21.0623	21.0681	21.0879	21.1713	21.0405	21.0945	22	22	22	22	22	22	22	22	22	22	22	22	22	22	22	22	4740100000	23	AIADWYNEK;ALDAAFYK;ALLQEMPLTALLR;ALSVETEK;DELEVIHLIEEHR;EHLLTNHLK;EVHELYK;GCEVIQEIK;IPTHLFTFIQFK;LGLENAEALIR;LSHLKPSSEGLAIVTK;MTANSVLEPGNSEVSLVCEK;NFTLDMI;QIANSQDGYVWQVTDMNR;TRDELEVIHLIEEHR;WRPDEEILK	3280	-0.030891	0.186593	0.650739	0.835628	-0.0336911	0.224722	0.596043	0.780563
U3KQK5;P10176	U3KQK5;P10176	1;1	1;1	1;1	Cytochrome c oxidase subunit 8A, mitochondrial	COX8A	U3KQK5;P10176	2	1	1	1	5.5	5.5	5.5	17.012	164	164;69	NA	2.9876	21.3892	21.3655	21.5003	21.4945	21.463	21.2993	21.3078	21.3831	21.3865	21.3665	21.4849	21.4911	21.4557	21.3049	21.3076	21.3794	46	46	46	46	46	46	46	46	46	46	46	46	46	46	46	46	5450000000	49	IHSLPPEGK	3281	-0.0741205	0.531666	0.293991	0.582045	-0.0703565	0.550641	0.281422	0.534568
P10253	P10253	6	6	6	Lysosomal alpha-glucosidase;76 kDa lysosomal alpha-glucosidase;70 kDa lysosomal alpha-glucosidase	GAA	P10253	1	6	6	6	7.2	7.2	7.2	105.32	952	952	NA	63.664	19.6078	19.5719	19.6996	19.6927	19.6052	19.5427	19.591	19.5461	19.6053	19.5743	19.6839	19.6877	19.6051	19.5446	19.5848	19.5445	7	7	7	7	7	7	7	7	7	7	7	7	7	7	7	7	567710000	8	AGYIIPLQGPGLTTTESR;AHFPLDVQWNDLDYMDSR;AHFPLDVQWNDLDYMDSRR;PLFLEFPK;QQPMALAVALTK;VTSEGAGLQLQK	3282	-0.0717669	0.598148	0.252262	0.544944	-0.068029	0.625205	0.237026	0.492599
P10301;E9PQK5;E9PQC5	P10301	11;1;1	11;1;1	9;0;0	Ras-related protein R-Ras	RRAS	P10301	3	11	11	9	50.5	50.5	38.1	23.48	218	218;47;52	NA	111.15	21.5438	21.6399	21.7474	21.7454	21.3404	21.3895	21.5426	21.7126	21.5422	21.6311	21.7331	21.7332	21.3679	21.3918	21.5421	21.7071	41	41	41	41	41	41	41	41	41	41	41	41	41	41	41	41	16800000000	41	AGHGFLLVFAINDR;DRDDFPVVLVGNK;ICSVDGIPAR;LDILDTAGQEEFGAMR;LFTQILR;LNVDEAFEQLVR;LRLNVDEAFEQLVR;LVVVGGGGVGK;QSFNEVGK;VKDRDDFPVVLVGNK;YQEQELPPSPPSAPR	3283	-0.172826	0.988457	0.102694	0.353945	-0.157693	0.962039	0.109134	0.33136
P10398;P10398-2;A0A8I5QKZ6;A0A2U3TZI2;H7C560;A0A8I5KSV6;A0A0S2Z4L5;H7C4S5;A0A8I5KTA5;A0A2R8Y8E0;A0A8I5KQV4;H7C155;A0A2R8Y492;A0A8I5KWF7;P04049;P04049-2;P15056;A0A8I5KSB0	P10398	5;2;1;1;1;1;1;1;1;1;1;1;1;1;1;1;1;1	5;2;1;1;1;1;1;1;1;1;1;1;1;1;1;1;1;1	5;2;1;1;1;1;1;1;1;1;1;1;1;1;1;1;1;1	Serine/threonine-protein kinase A-Raf	ARAF	P10398	18	5	5	5	9.2	9.2	9.2	67.585	606	606;186;589;806;767;644;615;231;611;807;611;421;411;273;648;668;766;573	NA	11.293	19.5795	19.5549	19.1404	19.173	19.2382	19.3791	19.1638	19.3428	19.577	19.5497	19.1756	19.1717	19.237	19.364	19.1758	19.3372	5	5	5	5	5	5	5	5	5	5	5	5	5	5	5	5	456690000	5	DGMSVYDSLDK;FLFHGFR;IGDFGLATVK;TQADELPACLLSAAR;VSQPTAEQAQAFK	3284	-0.0810056	0.293321	0.508955	0.746373	-0.0900335	0.360722	0.435791	0.665196
P10412;Q02539	P10412	23;9	23;9	8;0	Histone H1.4	HIST1H1E	P10412	2	23	23	8	63.5	63.5	29.2	21.865	219	219;215	NA	108.61	24.8131	24.5654	24.8228	24.6744	25.3845	24.7576	25.0083	24.9688	24.8082	24.588	24.8013	24.7082	25.3299	24.8023	24.9979	24.9678	241	241	241	241	241	241	241	241	241	241	241	241	241	241	241	241	307000000000	246	AKAAKPK;AKKPAAAAGAK;AKKPAGAAK;ALAAAGYDVEK;ALAAAGYDVEKNNSR;ASGPPVSELITK;ATGAATPK;ERSGVSLAALK;GTGASGSFK;GTGASGSFKLNK;GTGASGSFKLNKK;GTLVQTK;KAASGEAKPK;KALAAAGYDVEK;KALAAAGYDVEKNNSR;KAPKSPAK;KASGPPVSELITK;RKASGPPVSELITK;SETAPAAPAAPAPAEK;SETAPAAPAAPAPAEKTPVK;SETAPAAPAAPAPAEKTPVKK;SGVSLAALK;SLVSKGTLVQTK	3285	0.310897	1.3948	0.0402903	0.243305	0.298053	1.59163	0.0256079	0.167087
P10451-4;P10451;A0A804HLB3;P10451-5;Q3LGB0;P10451-3	P10451-4;P10451;A0A804HLB3;P10451-5	4;4;3;3;1;1	4;4;3;3;1;1	4;4;3;3;1;1	Osteopontin	SPP1	P10451-4;P10451;A0A804HLB3;P10451-5	6	4	4	4	19.5	19.5	19.5	33.016	292	292;314;192;300;273;287	NA	43.07	17.9242	17.956	17.8551	18.0645	17.6421	17.7054	17.758	17.7834	17.9221	17.9493	17.8638	18.0404	17.6696	17.7017	17.7544	17.7804	4	4	4	4	4	4	4	4	4	4	4	4	4	4	4	4	318900000	4	AIPVAQDLNAPSDWDSR;QLYNKYPDAVATWLNPDPSQK;QNLLAPQNAVSSEETNDFK;YPDAVATWLNPDPSQK	3286	-0.22772	2.07515	0.00841111	0.176598	-0.217359	2.26474	0.00543579	0.118571
P10586-2;P10586;H0Y4H1;H0Y7Z9;H0Y6Z7;H0Y380	P10586-2;P10586;H0Y4H1;H0Y7Z9;H0Y6Z7;H0Y380	7;7;6;6;6;5	7;7;6;6;6;5	5;5;5;5;5;4	Receptor-type tyrosine-protein phosphatase F	PTPRF	P10586-2;P10586;H0Y4H1;H0Y7Z9;H0Y6Z7;H0Y380	6	7	7	5	6	6	4.6	211.68	1898	1898;1907;1291;1332;1553;979	NA	42.055	19.252	19.2862	19.348	19.3315	19.2326	19.1257	19.3052	19.2509	19.2501	19.2819	19.337	19.3269	19.2315	19.1343	19.2948	19.2495	9	9	9	9	9	9	9	9	9	9	9	9	9	9	9	9	318540000	10	AYIATQGPLAESTEDFWR;DHPPIPITDLADNIER;QFQFTDWPEQGVPK;QNAYIATQGPLPETMGDFWR;TGEGFIDFIGQVHK;VLAFTAVGDGPPSPTIQVK;YECVATNSAGTR	3287	-0.0758084	0.594005	0.25468	0.546894	-0.0714283	0.618042	0.240967	0.497018
P10588;M0R175	P10588	7;2	6;2	6;2	Nuclear receptor subfamily 2 group F member 6	NR2F6	P10588	2	7	6	6	16.6	14.6	14.6	42.979	404	404;125	NA	15.531	19.6675	19.5529	19.2543	19.2402	20.0678	19.8022	19.2119	19.2015	19.6643	19.5565	19.2787	19.2699	20.0158	19.7946	19.2319	19.1994	6	6	6	6	6	6	6	6	6	6	6	6	6	6	6	6	995280000	7	AEPYPAAAGR;AFQEQVDK;AQVALTEYVR;AVAFMDQVR;LLFSTVEWAR;LQVDSAEYGCLK;TPIETLIR	3288	0.142122	0.293522	0.508719	0.746166	0.11805	0.253798	0.557445	0.75322
P10599;P10599-2	P10599;P10599-2	8;6	8;6	8;6	Thioredoxin	TXN	P10599;P10599-2	2	8	8	8	65.7	65.7	65.7	11.737	105	105;85	NA	41.276	22.2548	22.5267	22.5003	22.8181	22.0437	22.4099	22.7457	22.5224	22.2547	22.5036	22.5045	22.7829	22.1167	22.4079	22.7254	22.5248	49	49	49	49	49	49	49	49	49	49	49	49	49	49	49	49	22500000000	49	CMPTFQFFK;LEATINELV;LVVVDFSATWCGPCK;MIKPFFHSLSEK;PFFHSLSEK;TAFQEALDAAGDK;VGEFSGANK;VGEFSGANKEK	3289	-0.0945379	0.240733	0.57447	0.78736	-0.067738	0.18501	0.653116	0.816497
P10606	P10606	11	11	11	Cytochrome c oxidase subunit 5B, mitochondrial	COX5B	P10606	1	11	11	11	66.7	66.7	66.7	13.696	129	129	NA	272.52	23.2052	23.3383	23.3849	23.5379	23.4411	23.186	23.4857	23.1703	23.2035	23.3258	23.3809	23.5252	23.435	23.2086	23.4641	23.1751	104	104	104	104	104	104	104	104	104	104	104	104	104	104	104	104	132000000000	106	EDPNLVPSISNK;EDPNLVPSISNKR;EIMLAAK;GASGTREDPNLVPSISNK;GASGTREDPNLVPSISNKR;GLDPYNVLAPK;IVGCICEEDNTSVVWFWLHK;KGLDPYNVLAPK;LVPQQLAH;RIVGCICEEDNTSVVWFWLHK;SMASGGGVPTDEEQATGLER	3290	-0.0458114	0.176987	0.665293	0.84408	-0.0381197	0.156004	0.698227	0.84083
P10620;F5H7F6;F5H6X2;P10620-2;F5H760;F5GX73;F5H613	P10620;F5H7F6;F5H6X2;P10620-2	5;4;4;4;2;1;1	5;4;4;4;2;1;1	5;4;4;4;2;1;1	Microsomal glutathione S-transferase 1	MGST1	P10620;F5H7F6;F5H6X2;P10620-2	7	5	5	5	31.6	31.6	31.6	17.598	155	155;77;80;87;106;42;46	NA	86.942	23.1775	23.3595	22.9631	23.2399	22.8664	23.0273	22.6718	22.6321	23.1764	23.3377	22.999	23.2154	22.8943	23.0071	22.6793	22.6309	95	95	95	95	95	95	95	95	95	95	95	95	95	95	95	95	45300000000	98	IYHTIAYLTPLPQPNR;KVFANPEDCVAFGK;MMLMSTATAFYR;TDDRVER;VFANPEDCVAFGK	3291	-0.385585	2.07742	0.00836718	0.176598	-0.379231	2.23988	0.005756	0.118571
P10644;K7EM13;P10644-2;K7EPB2;K7EIE5;K7EJ40;K7EK41;K7EMU2;K7EMZ6;K7EKR1;K7EQK3;X6RAV4;K7EPR5	P10644;K7EM13;P10644-2;K7EPB2	16;13;13;11;6;6;6;4;4;3;3;3;2	16;13;13;11;6;6;6;4;4;3;3;3;2	13;10;10;8;6;6;6;4;4;0;3;3;2	cAMP-dependent protein kinase type I-alpha regulatory subunit;cAMP-dependent protein kinase type I-alpha regulatory subunit, N-terminally processed	PRKAR1A	P10644;K7EM13;P10644-2;K7EPB2	13	16	16	13	43.6	43.6	39.1	42.981	381	381;349;337;297;157;182;204;113;131;35;65;124;45	NA	121.57	21.2955	21.3987	21.327	21.4538	21.4353	21.4423	21.3631	21.2989	21.2939	21.3869	21.3311	21.4442	21.4335	21.437	21.3602	21.2979	31	31	31	31	31	31	31	31	31	31	31	31	31	31	31	31	6984700000	32	DSIVQLCTARPERPMAFLR;ECELYVQK;ILMGSTLR;ILMGSTLRK;LGPSDYFGEIALLMNRPR;LTVADALEPVQFEDGQK;MYEEFLSK;NIQQYNSFVSLSV;NVLFSHLDDNER;RSENEEFVEVGR;SENEEFVEVGR;SLRECELYVQK;TDSREDEISPPPPNPVVK;TMAALAK;VLGPCSDILK;VSILESLDKWER	3292	0.0161578	0.0918371	0.8094	0.919554	0.0181265	0.112767	0.771317	0.884592
P10646;P10646-2;C9JKV3;C9JT76;C9JQ14;C9JP39;C9J103	P10646;P10646-2;C9JKV3;C9JT76;C9JQ14	8;6;5;4;4;1;1	8;6;5;4;4;1;1	8;6;5;4;4;1;1	Tissue factor pathway inhibitor	TFPI	P10646;P10646-2;C9JKV3;C9JT76;C9JQ14	7	8	8	8	31.2	31.2	31.2	35.015	304	304;251;215;105;106;61;76	NA	70.444	20.6714	20.4503	21.1558	21.0062	20.7887	20.5638	20.9053	21.0531	20.6674	20.4786	21.1006	21.0053	20.7921	20.5858	20.899	21.048	17	17	17	17	17	17	17	17	17	17	17	17	17	17	17	17	4460000000	18	FESLEECK;IAYEEIFVK;LMHSFCAFK;QCEEFIYGGCEGNQNR;QCEEFIYGGCEGNQNRFESLEECK;TTLQQEKPDFCFLEEDPGICR;YGGCLGNMNNFETLEECK;YSGCGGNENNFTSK	3293	0.0067729	0.0140426	0.968183	0.987584	0.0182519	0.0423945	0.906996	0.953715
U3KQT1;P10768;X6RA14;H7BZT7	U3KQT1;P10768;X6RA14;H7BZT7	6;6;5;4	6;6;5;4	6;6;5;4	S-formylglutathione hydrolase	ESD	U3KQT1;P10768;X6RA14;H7BZT7	4	6	6	6	26.3	26.3	26.3	28.995	262	262;282;253;230	NA	46.577	21.0755	21.1393	20.6351	20.6729	20.5165	20.8283	20.6736	20.7521	21.0739	21.126	20.6789	20.6656	20.5371	20.8092	20.6787	20.7482	17	17	17	17	17	17	17	17	17	17	17	17	17	17	17	17	2710600000	17	AFSGYLGTDQSK;AYDATHLVK;CFGGLQK;FAVYLPPK;SVSAFAPICNPVLCPWGK;SYPGSQLDILIDQGK	3294	-0.188076	0.723773	0.188898	0.476959	-0.192833	0.821186	0.150943	0.390564
P10809;A0A7I2V599;A0A7I2V2X6;A0A7I2YQK6;A0A7I2V5M1;A0A7I2V5K3;A0A7I2YQ71;A0A7I2V369;E7EXB4;E7ESH4;P10809-2;C9JL25;C9JCQ4;C9JL19;C9J0S9	P10809;A0A7I2V599;A0A7I2V2X6;A0A7I2YQK6;A0A7I2V5M1	50;47;45;41;26;22;22;21;15;15;7;6;5;3;1	50;47;45;41;26;22;22;21;15;15;7;6;5;3;1	50;47;45;41;26;22;22;21;15;15;7;6;5;3;1	60 kDa heat shock protein, mitochondrial	HSPD1	P10809;A0A7I2V599;A0A7I2V2X6;A0A7I2YQK6;A0A7I2V5M1	15	50	50	50	82.7	82.7	82.7	61.054	573	573;537;541;482;375;296;310;322;221;231;158;175;94;83;58	NA	323.31	26.273	26.1687	26.0709	26.1658	25.8196	26.0199	25.9837	26.0154	26.2689	26.1729	26.0775	26.1513	25.8454	26.0091	25.9836	26.0133	708	708	708	708	708	708	708	708	708	708	708	708	708	708	708	708	504000000000	757	AAVEEGIVLGGGCALLR;ALMLQGVDLLADAVAVTMGPK;APGFGDNR;APGFGDNRK;CEFQDAYVLLSEK;CEFQDAYVLLSEKK;CIPALDSLTPANEDQK;DDAMLLK;DGVTVAK;DMAIATGGAVFGEEGLTLNLEDVQPHDLGK;DPGMGAMGGMGGGMGGGMF;DRVTDALNATR;EEKDPGMGAMGGMGGGMGGGMF;EIGNIISDAMK;EIGNIISDAMKK;GANPVEIR;GIIDPTK;GVMLAVDAVIAELK;GVMLAVDAVIAELKK;GYISPYFINTSK;IGIEIIK;IMQSSSEVGYDAMAGDFVNMVEK;IPAMTIAK;IQEIIEQLDVTTSEYEK;IQEIIEQLDVTTSEYEKEK;ISSIQSIVPALEIANAHR;ISSIQSIVPALEIANAHRK;KDRVTDALNATR;KGVITVK;KISSIQSIVPALEIANAHR;KPLVIIAEDVDGEALSTLVLNR;LSDGVAVLK;LVQDVANNTNEEAGDGTTTATVLAR;NAGVEGSLIVEK;PVTTPEEIAQVATISANGDK;QSKPVTTPEEIAQVATISANGDK;RIQEIIEQLDVTTSEYEK;RIQEIIEQLDVTTSEYEKEK;SIDLKDK;SIDLKDKYK;TALLDAAGVASLLTTAEVVVTEIPK;TLKIPAMTIAK;TLNDELEIIEGMK;TVIIEQSWGSPK;VGEVIVTK;VGEVIVTKDDAMLLK;VGGTSDVEVNEK;VGLQVVAVK;VGLQVVAVKAPGFGDNR;VTDALNATR	3295	-0.209964	1.73889	0.0182435	0.190872	-0.204828	1.89682	0.0126819	0.133662
P10827-2;P10827-4;P10827-3;P10827	P10827-2;P10827-4;P10827-3;P10827	3;3;3;3	3;3;3;3	3;3;3;3	Thyroid hormone receptor alpha	THRA	P10827-2;P10827-4;P10827-3;P10827	4	3	3	3	10.7	10.7	10.7	46.813	410	410;448;451;490	NA	9.995	16.9898	16.9423	17.1054	17.0154	17.4943	17.1192	17.0749	17.1372	16.987	16.9448	17.0873	17.0333	17.4531	17.1321	17.076	17.1337	3	3	3	3	3	3	3	3	3	3	3	3	3	3	3	3	181140000	3	HNIPHFWPK;SLQQRPEPTPEEWDLIHIATEAHR;VDLEAFSEFTK	3296	0.193184	1.07996	0.083185	0.32286	0.185596	1.1774	0.0664653	0.255338
P10909-4;P10909-6;P10909;P10909-5;P10909-2;P10909-3;H0YC35;H0YLK8;H0YAS8;E7ERK6;E7ETB4;E5RG36;E5RGB0;E5RH61;E5RJZ5	P10909-4;P10909-6;P10909;P10909-5;P10909-2;P10909-3;H0YC35;H0YLK8	12;12;12;12;12;9;8;6;4;4;3;2;2;2;2	12;12;12;12;12;9;8;6;4;4;3;2;2;2;2	12;12;12;12;12;9;8;6;4;4;3;2;2;2;2	Clusterin;Clusterin beta chain;Clusterin alpha chain;Clusterin	CLU	P10909-4;P10909-6;P10909;P10909-5;P10909-2;P10909-3;H0YC35;H0YLK8	15	12	12	12	32	32	32	48.803	416	416;429;449;460;501;274;284;297;140;204;271;82;129;135;139	NA	113.44	21.0233	20.926	21.2082	21.3038	21.0431	20.9889	21.1708	21.1648	21.0202	20.9357	21.1848	21.2888	21.0553	20.9961	21.1623	21.1625	18	18	18	18	18	18	18	18	18	18	18	18	18	18	18	18	5785400000	19	ASSIIDELFQDR;CREILSVDCSTNNPSQAK;EILSVDCSTNNPSQAK;EIQNAVNGVK;ELDESLQVAER;EPQDTYHYLPFSLPHR;FMETVAEK;IDSLLENDR;LANLTQGEDQYYLR;LFDSDPITVTVPVEVSR;RPHFFFPK;TLLSNLEEAK	3297	-0.0234058	0.0910941	0.810785	0.920041	-0.0133351	0.0543536	0.882361	0.942285
P11021;A0A7P0TB36;A0A7P0TAI0	P11021;A0A7P0TB36;A0A7P0TAI0	45;42;40	43;40;38	43;40;38	78 kDa glucose-regulated protein	HSPA5	P11021;A0A7P0TB36;A0A7P0TAI0	3	45	43	43	67	67	67	72.332	654	654;623;616	NA	323.31	25.9117	25.8019	25.503	25.6491	25.5099	25.618	25.3788	25.3592	25.9077	25.8038	25.5272	25.6374	25.5186	25.6036	25.3831	25.358	514	514	514	514	514	514	514	514	514	514	514	514	514	514	514	514	395000000000	519	DAGTIAGLNVMR;DNHLLGTFDLTGIPPAPR;EDVGTVVGIDLGTTYSCVGVFK;EFFNGKEPSR;ELEEIVQPIISK;ETAEAYLGK;FAEEDKK;FEELNMDLFR;FLPFKVVEK;FLPFKVVEKK;GVPQIEVTFEIDVNGILR;IDTRNELESYAYSLK;IEIESFYEGEDFSETLTR;IEWLESHQDADIEDFK;IEWLESHQDADIEDFKAK;IINEPTAAAIAYGLDK;IINEPTAAAIAYGLDKR;ITITNDQNR;ITPSYVAFTPEGER;ITPSYVAFTPEGERLIGDAAK;KEDVGTVVGIDLGTTYSCVGVFK;KELEEIVQPIISK;LIGDAAK;LSSEDKETMEK;LYGSAGPPPTGEEDTAEKDEL;MKETAEAYLGKK;MVNDAEK;NELESYAYSLK;NGRVEIIANDQGNR;NQIGDKEK;NQLTSNPENTVFDAK;NQLTSNPENTVFDAKR;NTVVPTK;PYIQVDIGGGQTK;SDIDEIVLVGGSTR;SQIFSTASDNQPTVTIK;STMKPVQK;TFAPEEISAMVLTK;TKPYIQVDIGGGQTK;TWNDPSVQQDIK;VLEDSDLK;VLEDSDLKK;VMEHFIK;VTHAVVTVPAYFNDAQR;VYEGERPLTK	3298	-0.249933	1.41966	0.0380488	0.238049	-0.253201	1.54305	0.0286383	0.17398
P11142;E9PKE3;E9PNE6;P11142-2;A8K7Q2;E9PN89;E9PS65;E9PLF4;E9PQQ4;E9PQK7;E9PM13;E9PPY6;E9PN25;E9PI65	P11142;E9PKE3;E9PNE6;P11142-2;A8K7Q2	48;47;38;32;31;21;20;15;14;14;13;12;10;10	48;47;38;32;31;21;20;15;14;14;13;12;10;10	19;19;17;7;19;5;12;0;0;0;8;0;0;0	Heat shock cognate 71 kDa protein	HSPA8	P11142;E9PKE3;E9PNE6;P11142-2;A8K7Q2	14	48	48	19	69.3	69.3	35	70.897	646	646;627;500;493;410;312;223;187;171;178;150;137;132;168	NA	323.31	25.7607	25.7725	25.6429	25.7424	25.4831	25.6966	25.7511	25.6729	25.7576	25.7664	25.6516	25.7298	25.5039	25.6884	25.7443	25.6729	577	577	577	577	577	577	577	577	577	577	577	577	577	577	577	577	470000000000	582	AMTKDNNLLGK;ARFEELNADLFR;ARFEELNADLFRGTLDPVEK;ATVEDEK;CNEIINWLDK;DAGTIAGLNVLR;DNNLLGK;EEFEHQQK;EEFEHQQKELEK;EIAEAYLGK;FDDAVVQSDMK;FEELNADLFR;FELTGIPPAPR;GPAVGIDLGTTYSCVGVFQHGK;GTLDPVEK;GVPQIEVTFDIDANGILNVSAVDK;HWPFMVVNDAGR;HWPFMVVNDAGRPK;IINEPTAAAIAYGLDK;IINEPTAAAIAYGLDKK;INDEDKQK;ITITNDK;ITITNDKGR;LIGDAAK;LLQDFFNGK;LLQDFFNGKELNK;LYQSAGGMPGGMPGGFPGGGAPPSGGASSGPTIEEVD;MKEIAEAYLGK;MVNHFIAEFK;MVNHFIAEFKR;MVQEAEK;MVQEAEKYK;NQTAEKEEFEHQQK;NQTAEKEEFEHQQKELEK;NQVAMNPTNTVFDAK;NQVAMNPTNTVFDAKR;NSLESYAFNMK;NTTIPTK;QTQTFTTYSDNQPGVLIQVYEGER;RFDDAVVQSDMK;RNTTIPTK;SFYPEEVSSMVLTK;SINPDEAVAYGAAVQAAILSGDK;SQIHDIVLVGGSTR;STAGDTHLGGEDFDNR;TTPSYVAFTDTER;TVTNAVVTVPAYFNDSQR;VCNPIITK	3300	-0.078694	0.499517	0.31658	0.600428	-0.0739606	0.525989	0.297859	0.549304
P11166;A0A6Q8PFI8	P11166;A0A6Q8PFI8	6;4	6;4	6;4	Solute carrier family 2, facilitated glucose transporter member 1	SLC2A1	P11166;A0A6Q8PFI8	2	6	6	6	12.4	12.4	12.4	54.083	492	492;359	NA	56.988	21.4357	21.6186	21.7031	21.8341	21.0661	21.1106	21.4641	21.517	21.435	21.6034	21.6933	21.8079	21.1256	21.1218	21.4534	21.5136	20	20	20	20	20	20	20	20	20	20	20	20	20	20	20	20	9146800000	20	GTADVTHDLQEMK;GTADVTHDLQEMKEESR;LRGTADVTHDLQEMKEESR;QGGASQSDKTPEELFHPLGADSQV;TFDEIASGFR;VTILELFR	3301	-0.358433	1.65879	0.0219385	0.200909	-0.331287	1.6811	0.0208403	0.153519
P11168-2;P11168	P11168-2;P11168	1;1	1;1	1;1	Solute carrier family 2, facilitated glucose transporter member 2	SLC2A2	P11168-2;P11168	2	1	1	1	2.7	2.7	2.7	44.701	405	405;524	NA	4.0837																	NA	NA	NA	NA	NA	NA	NA	NA	NA	NA	NA	NA	NA	NA	NA	NA	NA	1	SFEEIAAEFQK	3302
P11169;Q8TDB8-4;Q8TDB8-2;Q8TDB8;Q8TDB8-5;Q8TDB8-3	P11169;Q8TDB8-4;Q8TDB8-2;Q8TDB8;Q8TDB8-5	4;3;3;3;3;1	4;3;3;3;3;1	4;3;3;3;3;1	Solute carrier family 2, facilitated glucose transporter member 3;Solute carrier family 2, facilitated glucose transporter member 14	SLC2A3;SLC2A14	P11169;Q8TDB8-4;Q8TDB8-2;Q8TDB8;Q8TDB8-5	6	4	4	4	8.9	8.9	8.9	53.924	496	496;411;497;520;535;161	NA	75.409	20.1137	20.3605	19.71	19.8581	19.5521	19.6851	19.4229	19.5773	20.1137	20.333	19.7737	19.8416	19.5747	19.6693	19.4355	19.5721	9	9	9	9	9	9	9	9	9	9	9	9	9	9	9	9	2263800000	10	DGVMEMNSIEPAK;LWGTQDVSQDIQEMK;QVTVLELFR;TFEDITR	3303	-0.451265	2.02979	0.00933712	0.178123	-0.452643	2.27702	0.00528422	0.118571
P11171-2;P11171;A0A2R8YD30;P11171-4;P11171-3;P11171-7;A0A2R8Y420;A0A2R8Y5C8	P11171-2;P11171;A0A2R8YD30;P11171-4;P11171-3;P11171-7;A0A2R8Y420	21;21;17;17;17;16;12;4	20;20;16;16;16;15;11;4	0;0;0;0;0;0;0;0	Protein 4.1	EPB41	P11171-2;P11171;A0A2R8YD30;P11171-4;P11171-3;P11171-7;A0A2R8Y420	8	21	20	NA	35.3	33.5	NA	93.237	831	831;864;655;588;641;720;544;227	NA	236.95	21.5511	21.6617	22.0031	22.0511	21.3468	21.3128	21.8341	21.8828	21.5497	21.6558	21.9737	22.0298	21.3974	21.3355	21.8195	21.8794	36	36	36	36	36	36	36	36	36	36	36	36	36	36	36	36	4882700000	36	APIAAPEPELK;DVPIVHTETK;EGEGLEECSK;ERLDGENIYIR;FYPPDPAQLTEDITR;GVPWNFTFNVK;HSNLMLEDLDK;IRPGEQEQYESTIGFK;IVITGDADIDHDQVLVQAIK;LFSSFLK;LTSTDTIPK;NFMESVPEPRPSEWDK;QASALIDRPAPHFER;SLDGAAAVDSADR;SMTPAQADLEFLENAK;SPRPTSAPAITQGQVAEGGVLDASAK;SQVSEEEGKEVESDKEK;TLNINGQIPTGEGPPLVK;TQTVTISDNANAVK;VSLLDDTVYECVVEK;VVVHQETEIADE	3304	-0.222629	0.649012	0.224382	0.518272	-0.194314	0.597681	0.252534	0.50859
P11171-5	P11171-5	19	1	NaN	Protein 4.1	EPB41	P11171-5	1	19	1	NA	35.9	2.8	NA	86.602	775	775	0.00013439	2.3743	16.1006	16.7597	16.6534	16.8375	16.1359	16.127	16.8597	16.3729	16.1056	16.713	16.66	16.8086	16.1848	16.1562	16.8216	16.3813	1	1	1	1	1	1	1	1	1	1	1	1	1	1	1	1	86869000	1	APIAAPEPELK;DVPIVHTETK;EGEGLEECSK;FYPPDPAQLTEDITR;GVPWNFTFNVK;IRPGEQEQYESTIGFK;IVITGDADIDHDQVLVQAIK;KEDEPPEQAEPEPTEAWKDLDK;LFSSFLK;LTSTDTIPK;NFMESVPEPRPSEWDK;QASALIDRPAPHFER;SLDGAAAVDSADR;SMTPAQADLEFLENAK;SPRPTSAPAITQGQVAEGGVLDASAK;SQVSEEEGKEVESDKEK;TLNINGQIPTGEGPPLVK;TQTVTISDNANAVK;VVVHQETEIADE	3305	-0.213924	0.491807	0.32225	0.606109	-0.185834	0.455575	0.350287	0.593605
P11172;P11172-3;P11172-2;E9PFD2;P11172-4;F2Z3P2;F2Z303;F8WDG4	P11172;P11172-3;P11172-2;E9PFD2;P11172-4	12;10;8;7;6;2;2;2	12;10;8;7;6;2;2;2	12;10;8;7;6;2;2;2	Uridine 5-monophosphate synthase;Orotate phosphoribosyltransferase;Orotidine 5-phosphate decarboxylase	UMPS	P11172;P11172-3;P11172-2;E9PFD2;P11172-4	8	12	12	12	26.5	26.5	26.5	52.221	480	480;388;302;342;205;57;66;142	NA	39.596	21.0666	21.1096	20.9338	20.9861	20.8487	21.0561	21.0053	21.0234	21.0647	21.1012	20.9449	20.9776	20.8632	21.044	21.0045	21.0207	20	20	20	20	20	20	20	20	20	20	20	20	20	20	20	20	2880000000	20	AAWEAYLSR;CHEFLIFEDRK;ELITLAK;FADIGNTVK;FGDFVLK;GIISAADRLEAAEMYR;GLQEVGLPLHR;IASWADLVNAHVVPGSGVVK;RGSDIIIVGR;SGLSSPIYIDLR;VTDAIVLLDR;VTDAIVLLDREQGGK	3306	-0.0406618	0.234231	0.583134	0.791566	-0.0389806	0.249169	0.563418	0.758194
P11177-2;P11177;P11177-3;C9J634;F8WF02	P11177-2;P11177;P11177-3;C9J634	15;15;14;11;6	15;15;14;11;6	15;15;14;11;6	Pyruvate dehydrogenase E1 component subunit beta, mitochondrial	PDHB	P11177-2;P11177;P11177-3;C9J634	5	15	15	15	51.9	51.9	51.9	37.2	341	341;359;341;350;251	NA	152.32	23.6524	23.9398	23.029	23.1257	23.2836	23.1689	22.5796	22.8851	23.6525	23.9056	23.1184	23.126	23.2665	23.1547	22.611	22.8777	81	81	81	81	81	81	81	81	81	81	81	81	81	81	81	81	44500000000	81	DAINQGMDEELER;DAINQGMDEELERDEK;DFLIPIGK;DIIFAIK;EGVECEVINMR;ILEDNSIPQVK;IMEGPAFNFLDAPAVR;PMDMETIEASVMK;PVGHCLEAAAVLSK;TIRPMDMETIEASVMK;TNHLVTVEGGWPQFGVGAEICAR;TYYMSGGLQPVPIVFR;VFLLGEEVAQYDGAYK;VTGADVPMPYAK;VVSPWNSEDAK	3307	-0.457427	1.12413	0.0751403	0.311099	-0.473167	1.30156	0.0499395	0.222917
P11216;H0Y4Z6;P11217-2;P11217	P11216	36;10;6;6	36;10;6;6	33;8;3;3	Glycogen phosphorylase, brain form	PYGB	P11216	4	36	36	33	43.3	43.3	39.9	96.695	843	843;245;754;842	NA	295.75	22.2399	22.243	22.4303	22.477	22.5451	22.7022	22.5309	22.5362	22.2372	22.2426	22.4133	22.4741	22.5444	22.6877	22.5336	22.534	70	70	70	70	70	70	70	70	70	70	70	70	70	70	70	70	15800000000	70	AAPGYHMAK;AKPLTDSEK;ARPEYMLPVHFYGR;DFYELEPEK;DIVNMLMHHDR;DYFFALAHTVR;EIWGVEPSDLQIPPPNIPRD;EPDCFKDIVNMLMHHDR;EYYDHLPELK;FSAFLEK;GLAGLGDVAEVR;GLAGLGDVAEVRK;HLDHVAALFPGDVDR;HLDHVAALFPGDVDRLR;HLEIIYAINQR;IHSEIVK;INPSSMFDVHVK;IVNGWQVEEADDWLR;LLPLVSDEVFIR;LVTSIGDVVNHDPVVGDR;MSVIEEGDCK;QAVDQISSGFFSPK;QLLNCLHVVTLYNR;TCAYTNHTVLPEALER;TCFETFPDK;TITEYAR;TQQHYYER;TQQHYYERDPK;TVMIGGK;VAIQLNDTHPALSIPELMR;VEDVEALDR;VEDVEALDRK;VEHTPDGVK;VIFLENYR;VLYPNDNFFEGK;WPVSMFEK	3308	0.231061	1.7422	0.0181049	0.190714	0.233121	1.89089	0.0128562	0.134002
P11233;H7C3P7	P11233;H7C3P7	8;7	8;7	6;6	Ras-related protein Ral-A	RALA	P11233;H7C3P7	2	8	8	6	28.2	28.2	19.4	23.567	206	206;164	NA	64.801	21.963	22.1146	22.3211	22.4929	21.7451	21.9682	22.0552	22.1569	21.9619	22.1035	22.304	22.4648	21.8095	21.9613	22.0536	22.1527	49	49	49	49	49	49	49	49	49	49	49	49	49	49	49	49	24600000000	49	AEQWNVNYVETSAK;EDENVPFLLVGNK;NRAEQWNVNYVETSAK;QVSVEEAK;RQVSVEEAK;VFFDLMR;VIMVGSGGVGK;VKEDENVPFLLVGNK	3309	-0.241563	1.00987	0.0977525	0.346078	-0.214292	0.973893	0.106196	0.326607
P11234;P11234-3;P11234-2;C9J6B1;C9JQB3;F8WEQ6;C9JPE8;C9JYR1	P11234;P11234-3;P11234-2;C9J6B1;C9JQB3	5;5;5;4;3;1;1;1	3;3;3;3;2;0;0;0	3;3;3;3;2;0;0;0	Ras-related protein Ral-B	RALB	P11234;P11234-3;P11234-2;C9J6B1;C9JQB3	8	5	3	3	22.3	13.6	13.6	23.408	206	206;227;228;167;171;46;101;112	NA	48.51	20.958	21.0694	21.1724	21.2852	20.7532	20.9266	20.7923	20.9777	20.9567	21.0597	21.1612	21.264	20.7959	20.9135	20.8014	20.9721	18	18	18	18	18	18	18	18	18	18	18	18	18	18	18	18	7168900000	19	AEEDKIPLLVVGNK;AEEWGVQYVETSAK;IPLLVVGNK;VFFDLMR;VIMVGSGGVGK	3310	-0.258827	1.75707	0.0174955	0.189844	-0.23964	1.80411	0.0156995	0.142455
P11274;P11274-2;H0Y554	P11274;P11274-2	17;16;7	15;14;7	15;14;7	Breakpoint cluster region protein	BCR	P11274;P11274-2	3	17	15	15	15.2	13.9	13.9	142.82	1271	1271;1227;257	NA	76.42	20.9127	20.9626	20.9054	20.8763	20.8483	20.9878	21.0206	21.0167	20.9108	20.9552	20.9042	20.8749	20.8529	20.981	21.0165	21.0144	18	18	18	18	18	18	18	18	18	18	18	18	18	18	18	18	1264100000	19	AFVDNYGVAMEMAEK;ASELDLEK;DALVSGALESTK;DSFMVELVEGAR;GQVQLDPQALQDRDWQR;HCPVVVSEATIVGVR;ISQNFLSSINEEITPR;NSLETLLYKPVDR;QTGVFGVK;RLEQEVNQER;SKVPYIVR;SVGDIEQELER;TVIAMNGIEVK;VGDLFQK;VPELYEIHK;VQQWSHQQR;VSGVATDIQALK	3311	0.0540972	0.386151	0.411007	0.675876	0.0549286	0.432252	0.369614	0.612931
P11277-3;P11277;P11277-2	P11277-3;P11277;P11277-2	9;9;9	1;1;1	1;1;1	Spectrin beta chain, erythrocytic	SPTB	P11277-3;P11277;P11277-2	3	9	1	1	4	0.6	0.6	242.8	2106	2106;2137;2328	1	-2	15.6327	15.9263	16.3986	16.2901	16.4194	15.9755	16.4884	16.2289	15.6333	15.9095	16.3583	16.2957	16.3938	16.0143	16.4622	16.2318	1	1	1	1	1	1	1	1	1	1	1	1	1	1	1	1	48275000	1	DALLLWCQMK;ETWLSENQR;HRPDLIDFDK;HRPDLIDFDKLK;IHCLENVDK;LEGLDTGWNALGR;RHEAFEK;VHLENMGSHDIVDGNHR;WVNSHLAR	3312	0.216118	0.582186	0.261706	0.553949	0.226322	0.665107	0.216219	0.469123
P11279;P11279-2	P11279;P11279-2	10;8	10;8	10;8	Lysosome-associated membrane glycoprotein 1	LAMP1	P11279;P11279-2	2	10	10	10	19.4	19.4	19.4	44.882	417	417;364	NA	28.13	21.9526	22.129	21.7837	22.0541	21.6338	21.7332	21.8511	21.5704	21.9518	22.1086	21.8151	22.0284	21.6639	21.7312	21.8344	21.574	34	34	34	34	34	34	34	34	34	34	34	34	34	34	34	34	27300000000	34	AFSVNIFK;ALQATVGNSYK;CNAEEHVR;FFLQGIQLNTILPDAR;LLNINPNK;RSHAGYQTI;SHAGYQTI;TVESITDIR;TVESITDIRADIDK;VWVQAFK	3313	-0.282757	1.80722	0.0155876	0.188979	-0.275106	2.02766	0.00938287	0.125405
P11310-2;P11310;Q5T4U5;F6YB23;A0A7P0T932;A0A7P0TB51;A0A7P0T8G6;A0A7P0TB55;A0A7P0TA63;A0A7P0TBD1;A0A7P0T8J9;A0A7P0TAB2;A0A7P0TA39;E9PJM9;A0A7P0TB28;A0A7P0T9W7;E9PRX4;H0YDT5	P11310-2;P11310;Q5T4U5;F6YB23;A0A7P0T932;A0A7P0TB51;A0A7P0T8G6;A0A7P0TB55	19;19;19;17;15;15;15;14;8;8;8;8;4;4;3;3;3;2	19;19;19;17;15;15;15;14;8;8;8;8;4;4;3;3;3;2	19;19;19;17;15;15;15;14;8;8;8;8;4;4;3;3;3;2	Medium-chain specific acyl-CoA dehydrogenase, mitochondrial	ACADM	P11310-2;P11310;Q5T4U5;F6YB23;A0A7P0T932;A0A7P0TB51;A0A7P0T8G6;A0A7P0TB55	18	19	19	19	42.1	42.1	42.1	47.019	425	425;421;454;389;374;342;335;275;236;200;201;199;106;104;74;79;76;67	NA	181.36	22.655	22.5796	22.5476	22.6642	22.4117	22.4365	22.5224	22.375	22.6517	22.5825	22.5481	22.6494	22.4261	22.4366	22.5115	22.3758	39	39	39	39	39	39	39	39	39	39	39	39	39	39	39	39	13100000000	41	AAWEVDSGR;AAWEVDSGRR;AFTGFIVEADTPGIQIGR;AFTGFIVEADTPGIQIGRK;ALDEATK;EEIIPVAAEYDK;ENVLIGDGAGFK;EPGLGFSFEFTEQQK;GDEYIINGQK;GIVFEDVK;GIVFEDVKVPK;IYQIYEGTSQIQR;KGDEYIINGQK;MTEEPLMCAYCVTEPGAGSDVAGIK;MWITNGGK;NTYYASIAK;QREPGLGFSFEFTEQQK;TGEYPVPLIR;TRPVVAAGAVGLAQR	3314	-0.175221	1.70299	0.0198157	0.194749	-0.170413	1.8383	0.0145112	0.138807
P11387;A0A7P0T852;A0A7P0T9R7;E5RJ33;H0YBR3;H0YC03;E5RGE7;E5RGR4;E5RFE3;E5RGR2	P11387;A0A7P0T852	41;21;8;1;1;1;1;1;1;1	41;21;8;1;1;1;1;1;1;1	36;18;8;0;0;0;0;0;0;0	DNA topoisomerase 1	TOP1	P11387;A0A7P0T852	10	41	41	36	47.6	47.6	43.3	90.725	765	765;296;204;33;49;123;134;164;164;167	NA	286.85	23.3236	23.0926	24.5383	24.2731	24.5636	23.6279	24.6292	24.4084	23.319	23.1459	24.4603	24.2946	24.5194	23.7362	24.5975	24.411	148	148	148	148	148	148	148	148	148	148	148	148	148	148	148	148	66400000000	150	AEEVATFFAK;AVAILCNHQR;AVALYFIDK;CDFTQMSQYFK;DEDDADYKPK;DEPEDDGYFVPPK;EEGETADTVGCCSLR;ELTAPDENIPAK;ENGFSSPPQIK;EYGFCIMDNHK;EYGFCIMDNHKER;GPVFAPPYEPLPENVK;HLQDLMEGLTAK;IEPPGLFR;IMPEDIIINCSK;ITVAWCK;KEMTNEEK;KEQLADAR;KLEEEEDGK;KVPEPDNK;KVPEPDNKK;LEEEEDGK;LEEEEDGKLK;LEEQLMK;LEVQATDREENK;LNYLDPR;MLDHEYTTK;NIITNLSK;NLQLFMENK;NLQLFMENKQPEDDLFDR;NLQLFMENKQPEDDLFDRLNTGILNK;QIALGTSK;QPEDDLFDR;QPEDDLFDRLNTGILNK;SMMNLQTK;TYNASITLQQQLK;VEHINLHPELDGQEYVVEFDFLGK;WGVPIEK;WWEEERYPEGIK;YIMLNPSSR;YYNKVPVEK	3315	0.500375	0.721866	0.189729	0.477712	0.511056	0.822979	0.150321	0.389589
P11388;P11388-2;P11388-3;P11388-4;J3KTB7;J3QR57	P11388;P11388-2;P11388-3;P11388-4	85;85;85;85;5;1	85;85;85;85;5;1	67;67;67;67;1;1	DNA topoisomerase 2-alpha	TOP2A	P11388;P11388-2;P11388-3;P11388-4	6	85	85	67	51.9	51.9	42.9	174.38	1531	1531;1557;1567;1612;147;27	NA	323.31	24.8065	24.5438	25.8644	25.7151	25.4408	24.541	25.9791	25.7917	24.8016	24.5971	25.7951	25.7137	25.4315	24.6869	25.9437	25.7938	398	398	398	398	398	398	398	398	398	398	398	398	398	398	398	398	220000000000	411	AGEMELK;AGEMELKPFNGEDYTCITFQPDLSK;AQVQLNK;AYDIAGSTK;DIVALMVR;DPALNSGVSQKPDPAK;EDLATFIEELEAVEAK;EIVNNIR;ELILFSNSDNER;ENMTLQPK;EQELDTLK;EQELDTLKR;EQVLEPMLNGTEK;EVTFVPGLYK;EWLLGMLGAESAK;EWLTNFMEDR;EWLTNFMEDRR;EYFADMK;EYHTDTTVK;FLEEFITPIVK;FLYDDNQR;FTMDLDSDEDFSDFDEK;FTVETASR;GESDDFHMDFDSAVAPR;GFQQISFVNSIATSK;GIPVVEHK;GYDSDPVK;HRFLEEFITPIVK;HVDYVADQIVTK;IFDEILVNAADNK;IFDEILVNAADNKQR;IIIENKPK;IMIMTDQDQDGSHIK;IPNFDVR;IVGLQYK;KNYEDEDSLK;KPSTSDDSDSNFEK;KQIDDRK;KSPSDLWK;LCNIFSTK;LDDANDAGGR;LDETGNSLK;LMDGEEPLPMLPSYK;LQTSLTCNSMVLFDHVGCLK;LVDVVKK;MEVSPLQPVNENMQVNK;MQSLDKDIVALMVR;NENTEGSPQEDGVELEGLK;NENTEGSPQEDGVELEGLKQR;NSTECTLILTEGDSAK;NYEDEDSLK;QDEQVGLPGK;QEMAFYSLPEFEEWK;QIMENAEINNIIK;QTTLAFK;QTTLAFKPIK;QTWMDNMGR;RDPALNSGVSQK;RDPALNSGVSQKPDPAK;RKPSTSDDSDSNFEK;RNPWSDSESDR;SFGSTCQLSEK;SIPSMVDGLK;SIPSMVDGLKPGQR;SPSDLWK;SVVSDLEADDVK;SYVDMYLK;SYVDMYLKDK;TDDEDFVPSDASPPK;TLAVSGLGVVGR;TPPLITDYR;TPPLITDYREYHTDTTVK;TQMAEVLPSPR;TWTQTYK;VFLNGNK;VFLNGNKLPVK;VLFTCFK;VPDEEENEESDNEKETEK;VTIDPENNLISIWNNGK;WEVCLTMSEK;YDTVLDILR;YGVFPLR;YIFTMLSSLAR;YLEESDEDDLF;YSGPEDDAAISLAFSK	3316	0.205724	0.219937	0.602647	0.802453	0.237088	0.290031	0.512825	0.720104
P11413;P11413-3;P11413-2;E7EUI8;E7EM57;E9PD92	P11413;P11413-3;P11413-2;E7EUI8;E7EM57	30;30;30;17;15;13	30;30;30;17;15;13	30;30;30;17;15;13	Glucose-6-phosphate 1-dehydrogenase	G6PD	P11413;P11413-3;P11413-2;E7EUI8;E7EM57	6	30	30	30	60.8	60.8	60.8	59.256	515	515;545;561;338;320;256	NA	215.64	23.9749	24.0366	23.7066	23.7931	23.3921	23.8394	23.7004	23.8351	23.9726	24.0242	23.7309	23.7779	23.4349	23.8156	23.7071	23.8306	128	128	128	128	128	128	128	128	128	128	128	128	128	128	128	128	85200000000	130	CISEVQANNVVLGQYVGNPDGEGEATK;DGLLPENTFIVGYAR;DNIACVILTFK;DVMQNHLLQMLCLVAMEKPASTNSDDVRDEK;EMVQNLMVLR;EPFGTEGR;GGYFDEFGIIR;GPTEADELMK;GYLDDPTVPR;IDHYLGK;IFGPIWNR;IFTPLLHQIELEK;IFTPLLHQIELEKPK;IFTPLLHQIELEKPKPIPYIYGSR;IIVEKPFGR;KPGMFFNPEESELDLTYGNR;LEDFFAR;LPDAYER;LQFHDVAGDIFHQQCK;LTVADIR;LTVADIRK;NSYVAGQYDDAASYQR;PGMFFNPEESELDLTYGNR;QSEPFFK;RNELVIR;TQVCGILR;VGFQYEGTYK;VQPNEAVYTK;WDGVPFILR;WVNPHKL	3317	-0.186026	0.815896	0.152793	0.430674	-0.179352	0.890064	0.128806	0.359701
P11441;Q5HY81;F8WB70	P11441;Q5HY81	3;3;1	3;3;1	3;3;1	Ubiquitin-like protein 4A	UBL4A	P11441;Q5HY81	3	3	3	3	26.1	26.1	26.1	17.776	157	157;180;103	NA	9.9015	19.5108	19.5512	19.3755	19.45	19.356	19.5013	19.4186	19.4	19.5089	19.5435	19.3873	19.4412	19.3647	19.4901	19.4176	19.398	6	6	6	6	6	6	6	6	6	6	6	6	6	6	6	6	441060000	6	ECSLQVPEDELVSTLK;LADSPPPQVWQLISK;LNLVVKPLEK	3318	-0.0528573	0.359741	0.436776	0.693606	-0.0526269	0.402424	0.395892	0.635021
P11498;A0A494C016;A0A494C101;E9PRE7;A0A494C0T2;P11498-2;A0A494BZT5	P11498;A0A494C016	24;14;11;11;11;11;1	24;14;11;11;11;11;1	24;14;11;11;11;11;1	Pyruvate carboxylase, mitochondrial	PC	P11498;A0A494C016	7	24	24	24	28.2	28.2	28.2	129.63	1178	1178;631;483;489;531;529;68	NA	260.89	21.9378	21.9059	21.7691	21.8142	21.7087	21.7368	21.6552	21.6455	21.9351	21.9039	21.7763	21.8069	21.7134	21.7306	21.6543	21.6435	39	39	39	39	39	39	39	39	39	39	39	39	39	39	39	39	3449900000	41	ACTELGIR;ADEAYLIGR;ADFAQACQDAGVR;AEAEAQAEELSFPR;ASPSPTDPVVPAVPIGPPPAGFR;AYVEANQMLGDLIK;DFTATFGPLDSLNTR;EGPEGFAR;EMHFHPK;ENNVDAVHPGYGFLSER;FIGPSPEVVR;GANAVGYTNYPDNVVFK;GLAPVQAYLHIPDIIK;GLYAAFDCTATMK;GTPLDTEVPMER;HIEVQILGDQYGNILHLYER;LFLQGPK;LQVEHTVTEEITDVDLVHAQIHVAEGR;NHPGLLLMDTTFR;SLPDLGLR;TVAIYSEQDTGQMHR;VEGRPGASLPPLDLQALEK;VFDYSEYWEGAR;VVEIAPAAHLDPQLR	3319	-0.170183	1.60884	0.024613	0.207512	-0.170117	1.73552	0.0183856	0.14898
P11717;A0A7I2V381;A0A7I2YQS7;S4R328;A0A7I2V657	P11717;A0A7I2V381	50;31;12;5;1	50;31;12;5;1	50;31;12;5;1	Cation-independent mannose-6-phosphate receptor	IGF2R	P11717;A0A7I2V381	5	50	50	50	25.9	25.9	25.9	274.37	2491	2491;1432;685;185;197	NA	323.31	23.1571	23.2232	22.8175	22.8997	22.5854	22.5919	22.685	22.6555	23.1551	23.2098	22.8493	22.8863	22.6034	22.5935	22.6781	22.654	73	73	73	73	73	73	73	73	73	73	73	73	73	73	73	73	11200000000	77	ACPPGTAACLVR;AGFTAAYSEK;ATLITFLCDR;DGAGNSFDLSSLSR;DGGVCLLSGTK;DGIIVLK;DQGSFTEVVSISNLGMAK;EDLLCGATDGK;EPQGFHK;ETSDCSYLFEWR;FLHQDIDSGQGIR;FTCSESQVNSR;FVCNDDVYSGPLK;GCDVTFEWK;GCPEDAAVCAVDK;GHQAFDVGQPR;GVSMGTPK;HAEPEQNWEAVDGSQTETEK;HDLNPLIK;INICGSVDIVQCGPSSAVCMHDLK;LDFCDGHSPAVTITFVCPSER;LSSDVCPTSDK;LSYYDGMIQLNYR;LTYENGLLK;LWCSTTADYDRDHEWGFCR;PLNPVPGCNR;REPQGFHK;SFSLGDIYFK;SLAPQAGTEPCPPEAAACLLGGSKPVNLGR;SSNVSYK;STAIFFYCDR;SYEECIIESR;TASSVIELTCTK;TLGTPEFVTATECVHYFEWR;TNGDNYLYEIQLSSITSSR;TQYACPPFDLTECSFK;TTTGDVQVLGLVHTQK;TVEACPVVR;TVGRPAFK;TYSVGVCTFAVGPEQGGCK;VAGLLTQK;VEGDNCEVKDPR;VQSSIAFLCGK;VRDGPQWR;YASACQMK;YEIEWITEYACHR;YSDGDLTLIYFGGDECSSGFQR;YSDNWEAITGTGDPEHYLINVCK;YVDGDLCPDGIR;YYLQDGDLDVVFASSSK	3320	-0.394944	2.51502	0.00305479	0.162628	-0.392863	2.69662	0.00201086	0.103021
P11766;H0YAG8;D6RFE4;D6RAY0;D6R9G2	P11766;H0YAG8	13;7;3;2;2	13;7;3;2;2	13;7;3;2;2	Alcohol dehydrogenase class-3	ADH5	P11766;H0YAG8	5	13	13	13	36.4	36.4	36.4	39.724	374	374;262;115;56;95	NA	99.81	22.3437	22.4479	21.9348	22.0134	21.7141	22.0931	22.0626	22.0848	22.3423	22.4308	21.9778	22.0009	21.7477	22.0756	22.0611	22.082	37	37	37	37	37	37	37	37	37	37	37	37	37	37	37	37	15500000000	41	AALEACHK;AAVAWEAGKPLSIEEIEVAPPK;AFELMHSGK;AGDTVIPLYIPQCGECK;GLMPDGTSR;GTAFGGWK;IDPLAPLDK;IIGVDINK;IIGVDINKDK;LVSEYMSK;PLSIEEIEVAPPK;VCLLGCGISTGYGAAVNTAK;VDEFVTHNLSFDEINK	3321	-0.196301	0.726185	0.187851	0.476286	-0.196305	0.809083	0.155209	0.396088
P11908;P11908-2;H7C540;D3YTJ7	P11908;P11908-2	13;13;6;4	7;7;5;2	6;6;4;1	Ribose-phosphate pyrophosphokinase 2	PRPS2	P11908;P11908-2	4	13	7	6	41.5	21.1	17	34.769	318	318;321;173;200	NA	57.312	20.1442	20.2479	19.9442	19.966	19.853	20.1268	20.1205	20.1123	20.1429	20.2339	19.9666	19.9599	19.8692	20.1136	20.1174	20.1101	13	13	13	13	13	13	13	13	13	13	13	13	13	13	13	13	2455500000	13	ENIAEWK;INNAAFEAVVVTNTIPQEDK;INNAAFEAVVVTNTIPQEDKMK;IQVIDISMILAEAIR;LGLELGK;LLSAGATK;LNVEFALIHK;MVLVGDVK;MVLVGDVKDR;NCIIVSPDAGGAK;VAILVDDMADTCGTICHAADK;VTAVIPCFPYAR;VTSIADRLNVEFALIHK	3322	-0.0224086	0.0856627	0.820989	0.924894	-0.0232849	0.0975863	0.798755	0.899844
P11926	P11926	1	1	1	Ornithine decarboxylase	ODC1	P11926	1	1	1	1	3	3	3	51.148	461	461	NA	13.611	16.4179	16.4785	15.9319	15.9205	16.2454	16.4688	16.2298	16.1283	16.416	16.4639	15.9803	15.9303	16.2342	16.4478	16.2309	16.128	1	1	1	1	1	1	1	1	1	1	1	1	1	1	1	1	25973000	1	FEEITGVINPALDK	3323	0.0808816	0.224445	0.596424	0.799639	0.0626167	0.181198	0.658873	0.82008
P12004	P12004	16	16	16	Proliferating cell nuclear antigen	PCNA	P12004	1	16	16	16	65.1	65.1	65.1	28.768	261	261	NA	203.85	23.4354	23.4877	23.3432	23.2655	23.2412	23.3943	23.5724	23.6163	23.4329	23.4783	23.348	23.2683	23.246	23.3933	23.5662	23.6133	107	107	107	107	107	107	107	107	107	107	107	107	107	107	107	107	56800000000	107	AEDNADTLALVFEAPNQEK;CAGNEDIITLR;CDRNLAMGVNLTSMSK;DLSHIGDAVVISCAK;EEEAVTIEMNEPVQLTFALR;FSASGELGNGNIK;IADMGHLK;LMDLDVEQLGIPEQEYSCVVK;LSQTSNVDK;LSQTSNVDKEEEAVTIEMNEPVQLTFALR;LVQGSILK;MPSGEFAR;NLAMGVNLTSMSK;SEGFDTYR;VSDYEMK;YLNFFTK	3324	0.073091	0.32949	0.468285	0.718303	0.0728408	0.346803	0.449984	0.675753
P12074	P12074	3	2	2	Cytochrome c oxidase subunit 6A1, mitochondrial	COX6A1	P12074	1	3	2	2	43.1	26.6	26.6	12.155	109	109	NA	51.219	20.3527	20.3603	20.5879	20.5794	20.7246	20.3439	20.5686	20.5567	20.3506	20.3606	20.5654	20.5807	20.6995	20.3681	20.5588	20.5545	23	23	23	23	23	23	23	23	23	23	23	23	23	23	23	23	5784500000	23	PFPWGDGNHTLFHNPHVNPLPTGYEDE;SHHGEHERPEFIAYPHLR;TKPFPWGDGNHTLFHNPHVNPLPTGYEDE	3325	0.0783458	0.349853	0.446835	0.702915	0.0809204	0.408239	0.390626	0.630773
P12235;V9GYG0	P12235;V9GYG0	22;14	5;5	5;5	ADP/ATP translocase 1	SLC25A4	P12235;V9GYG0	2	22	5	5	59.1	17.1	17.1	33.064	298	298;208	NA	20.962	21.955	21.9582	22.0346	22.0896	21.9495	21.965	21.3448	21.7559	21.9525	21.9563	22.0249	22.0804	21.9555	21.9445	21.3834	21.7468	51	51	51	51	51	51	51	51	51	51	51	51	51	51	51	51	34500000000	55	AAYFGVYDTAK;DFLAGGVAAAVSK;EFHGLGDCIIK;EQGFLSFWR;GADIMYTGTVDCWR;GADIMYTGTVDCWRK;GAWSNVLR;GDHAWSFLK;GMLPDPK;GNLANVIR;KGADIMYTGTVDCWR;KGADIMYTGTVDCWRK;LAADVGK;LLLQVQHASK;MMMQSGR;MMMQSGRK;QLFLGGVDR;TAVAPIER;YFAGNLASGGAAGATSLCFVYPLDFAR;YFPTQALNFAFK;YFPTQALNFAFKDK;YFPTQALNFAFKDKYK	3326	-0.255553	1.06436	0.0862267	0.327506	-0.245989	1.11633	0.0765014	0.273033
P12236;Q9H0C2	P12236	29;5	29;5	7;0	ADP/ATP translocase 3;ADP/ATP translocase 3, N-terminally processed	SLC25A6	P12236	2	29	29	7	69.5	69.5	20.8	32.866	298	298;315	NA	276.22	25.801	25.9064	25.5559	25.7124	25.4568	25.6948	24.7679	25.1937	25.7989	25.8902	25.5838	25.6973	25.4775	25.6571	24.8198	25.1847	531	531	531	531	531	531	531	531	531	531	531	531	531	531	531	531	546000000000	575	AAYFGVYDTAK;DFLAGGIAAAISK;EQGVLSFWR;GADIMYTGTVDCWR;GADIMYTGTVDCWRK;GAWSNVLR;GLGDCLVK;GMGGAFVLVLYDELK;GMGGAFVLVLYDELKK;GMLPDPK;GNLANVIR;IFRDEGGK;IPKEQGVLSFWR;KGADIMYTGTVDCWR;KGADIMYTGTVDCWRK;LAADVGK;LLLQVQHASK;MMMQSGR;MMMQSGRK;MTEQAISFAK;QIFLGGVDK;QIFLGGVDKHTQFWR;TAVAPIER;TEQAISFAK;YFAGNLASGGAAGATSLCFVYPLDFAR;YFPTQALNFAFK;YFPTQALNFAFKDK;YFPTQALNFAFKDKYK;YKQIFLGGVDK	3327	-0.465627	1.50261	0.0314331	0.221482	-0.457735	1.62572	0.0236744	0.162418
P12270;P12270-2;Q5SWX9	P12270	110;42;3	110;42;3	110;42;3	Nucleoprotein TPR	TPR	P12270	3	110	110	110	44.7	44.7	44.7	267.29	2363	2363;726;150	NA	323.31	25.1014	25.1628	25.4289	25.4605	25.2777	25.1516	25.5925	25.4633	25.0987	25.1593	25.409	25.4525	25.2817	25.1765	25.5746	25.4643	385	385	385	385	385	385	385	385	385	385	385	385	385	385	385	385	174000000000	396	AADSQNSGEGNTGAAESSFSQEVSR;AAVLQQVLER;AESQLLECK;AIESMEQQLSELK;AIESMEQQLSELKK;AIQDHLLEVEQSK;ASWEERER;AVASLSVK;AVEELHK;DPDTEEYR;DPDTEEYRK;ECQSLRLELEK;EDVDDLVSQLR;EEKERLEQDLQQMQAK;EELEAEK;EELEAEKR;EGVQGPLNVSLSEEGK;EIAETRFEVAQVESLR;EITSLHER;EKEIAETRFEVAQVESLR;ELEIAQDR;ELENANDLLSATK;ELLHSQNTWLNTELK;ELMLHAADVEALQAAK;ELQELQDSLNAER;ELQELQDSLNAEREK;EQQASMEEK;EREEQETTSSK;ERLEQDLQQMQAK;ESAEFQTQLEK;ESLLAEQR;ETLNQAETK;FEVAQVESLR;FHNELNAHIK;FLADQQSEIDGLK;GAILSEEELAAMSPTAAAVAK;GIASTSDPPTANIKPTPVVSTPSK;GLQLTPGIGGMQQHFFDDEDR;GNEILELK;GQNLLLTNLQTIQGILER;GQPSNKEDVDDLVSQLR;HLEQRDEPQEPSNK;HLEQRDEPQEPSNKVPEQQR;HVEDLLTK;IAHLAGVK;IAVEAQNK;IQNEQLEK;IQQLTEEIGR;ISTQLDFASK;ITELQLK;KEEVSRLEEQMNGLK;KLENEVEQR;LAVAEVR;LDELQASDVSVK;LEEQMNGLK;LEHEISHLK;LENEVEQR;LEQDLQQMQAK;LESALTELEQLR;LESALTELEQLRK;LLEEDVK;LLEEDVKR;LLHDQIEK;LLVALRELGETR;LMEVEKEK;LQEDTDK;LQEDTDKANK;LQEQVTDLR;LSQELEYLTEDVK;LSQELEYLTEDVKR;LSSQIEK;LTIHAPPQELGPPVQR;NIAIQSQFTR;NIEELQQQNQR;NLDVQLLDTK;NLQEQTVQLQSELSR;NQHLVSQQKDPDTEEYRK;QEQIINTMTQDLR;QHQMQLVDSIVR;QLDTETNLHLNTK;QLQEIFENYK;QQITEKEEK;QRVELLER;QTEEQVNDLK;QTEEQVNDLKER;RIQQLTEEIGR;RMEIQVK;RPSTSQTVSTPAPVPVIESTEAIEAK;RQLDTETNLHLNTK;RTREEEEDSTIEASDQVSDDTVEMPLPK;RYEMLQDNVEGYRR;SGMLQAEK;SLESQVENLQK;SNASLTNNQNLIQSLK;SQEQILEILR;TDELLALGR;TDGFAEAIHSPQVAGVPR;TETMNVVMETNK;TLSSVQNEVQEALQR;TMAQHEELMK;TQYEELK;TREEEEDSTIEASDQVSDDTVEMPLPK;TSTSNVEQYQAMVTSLEESLNKEK;VESEQQYFEIEK;VESEQQYFEIEKR;VLLMELEEAR;VTAAAMAGNK;YEMLQDNVEGYR;YEMLQDNVEGYRR;YLDEIVKEVEAK	3328	0.082871	0.290059	0.512791	0.749784	0.0943793	0.367086	0.429451	0.660765
P12277;A0A0S2Z471;G3V4N7;G3V461;H0YJG0	P12277;A0A0S2Z471;G3V4N7	7;6;4;3;3	7;6;4;3;3	7;6;4;3;3	Creatine kinase B-type	CKB	P12277;A0A0S2Z471;G3V4N7	5	7	7	7	26.8	26.8	26.8	42.644	381	381;405;217;128;179	NA	141.3	19.7454	19.7224	19.696	19.6415	19.4692	19.5811	19.756	19.76	19.743	19.7216	19.6912	19.6376	19.482	19.5806	19.7479	19.7574	10	10	10	10	10	10	10	10	10	10	10	10	10	10	10	10	1113900000	10	DLFDPIIEDR;GTGGVDTAAVGGVFDVSNADR;LAVEALSSLDGDLAGR;LLIEMEQR;TDLNPDNLQGGDDLDPNYVLSSR;TFLVWVNEEDHLR;VLTPELYAELR	3329	-0.0597615	0.325022	0.473127	0.721825	-0.0563468	0.326967	0.471014	0.691755
P12429;D6RA82;D6RFG5;D6RCA8;D6RFJ9;D6RAZ8	P12429;D6RA82	23;21;9;6;5;5	23;21;9;6;5;5	23;21;9;6;5;5	Annexin A3;Annexin	ANXA3	P12429;D6RA82	6	23	23	23	59.1	59.1	59.1	36.375	323	323;284;154;134;55;104	NA	246.11	23.9909	24.0356	23.6241	23.7261	23.4935	23.977	23.8079	23.7954	23.9884	24.0237	23.6568	23.7143	23.5261	23.9506	23.8097	23.7938	127	127	127	127	127	127	127	127	127	127	127	127	127	127	127	127	78500000000	129	ALLTLADGR;ALLTLADGRR;DISQAYYTVYK;DIVDSIK;DYPDFSPSVDAEAIQK;ELKDDLK;EYQAAYGK;FTEILCLR;GAGTNEDALIEILTTR;GIGTDEFTLNR;GIGTDEK;LTFDEYR;MLISILTER;NTPAFLAER;QDAQILYK;SDTSGDYEITLLK;SEIDLLDIR;SEIDLLDIRTEFKK;SLGDDISSETSGDFR;SLGDDISSETSGDFRK;VDEHLAK;WGTDEDK;WGTDEDKFTEILCLR	3330	-0.0757321	0.245474	0.568233	0.78482	-0.0757798	0.274626	0.531342	0.734828
P12532;P12532-2;F8WCN3;C9JSQ1;C9JT96;P17540;C9JJX8;C9J995;C9J8F6;C9J6W7	P12532;P12532-2;F8WCN3	13;12;8;5;3;3;2;2;2;2	13;12;8;5;3;3;2;2;2;2	13;12;8;5;3;3;2;2;2;2	Creatine kinase U-type, mitochondrial	CKMT1A;CKMT1B	P12532;P12532-2;F8WCN3	10	13	13	13	42.2	42.2	42.2	47.036	417	417;448;298;241;221;419;103;129;148;203	NA	181.8	20.9934	20.8969	21.6929	21.6474	21.4242	21.293	21.497	21.473	20.9901	20.9164	21.6367	21.6403	21.4312	21.3046	21.4873	21.4711	33	33	33	33	33	33	33	33	33	33	33	33	33	33	33	33	6369600000	34	GIWHNNEK;GLSLPPACTR;GTGGVDTAATGGVFDISNLDR;GWEFMWNER;IPTPVIHTK;LGYILTCPSNLGTGLR;LSEMTEAEQQQLIDDHFLFDKPVSPLLTAAGMAR;LYPPSAEYPDLRK;RGTGGVDTAATGGVFDISNLDR;SFLIWVNEEDHTR;SGYFDER;TTPTGWTLDQCIQTGVDNPGHPFIK;VVVDALSGLK	3331	0.114165	0.257678	0.552487	0.774236	0.127688	0.316826	0.482141	0.699981
P12757-5;P12757;P12757-3;H7C4V3;P12757-4;P12757-2	P12757-5;P12757;P12757-3;H7C4V3;P12757-4	6;6;5;3;3;2	6;6;5;3;3;2	6;6;5;3;3;2	Ski-like protein	SKIL	P12757-5;P12757;P12757-3;H7C4V3;P12757-4	6	6	6	6	11.3	11.3	11.3	74.784	664	664;684;638;111;399;415	NA	66.898	19.3312	19.2596	19.2695	19.209	19.4268	19.4286	19.3409	19.2673	19.3283	19.263	19.2625	19.2165	19.4114	19.4227	19.3381	19.2663	6	6	6	6	6	6	6	6	6	6	6	6	6	6	6	6	412300000	6	ELTEEQQNLQK;IILEEMKEK;TDAPSGMELQSWYPVIK;TVSYPDVSLEEQEK;VVAPNVSLTSAVSQSK;YLGTPEEK	3332	0.0985886	0.807803	0.155667	0.433738	0.0920125	0.819862	0.151404	0.390738
P12814;P12814-3;A0A804HII9;P12814-2;A0A804HK61;A0A804HKE2;A0A7I2V4Y4;P12814-4;A0A804HIN7;A0A804HJU8;A0A804HLD0;A0A804HLF4;P35609;A0A494C1A0;A0A804HI95;P35609-2;A0A804HJQ9;G3V2N5;Q08043;A0A087WSZ2;A0A804HIY0;A0A804HKG0;A0A494C033;A0A494C166;G3V5M4;A0A494C0Q3;A0A494C060;G3V380	P12814;P12814-3;A0A804HII9;P12814-2;A0A804HK61;A0A804HKE2;A0A7I2V4Y4;P12814-4;A0A804HIN7;A0A804HJU8;A0A804HLD0;A0A804HLF4	50;49;49;48;48;48;47;46;46;46;46;45;16;16;16;16;15;15;12;9;8;8;8;8;6;6;4;2	29;28;28;27;27;28;27;25;27;27;26;24;3;3;3;3;8;9;1;1;3;2;2;2;3;2;0;2	2;2;2;2;2;2;2;2;2;2;2;2;1;1;1;1;2;2;1;1;2;1;1;1;2;1;0;2	Alpha-actinin-1	ACTN1	P12814;P12814-3;A0A804HII9;P12814-2;A0A804HK61;A0A804HKE2;A0A7I2V4Y4;P12814-4;A0A804HIN7;A0A804HJU8;A0A804HLD0;A0A804HLF4	28	50	29	2	61.7	40.5	1.9	103.06	892	892;914;913;887;886;922;895;930;883;874;903;826;894;858;863;894;268;260;901;944;152;163;182;263;126;131;588;72	NA	323.31	24.0533	24.1232	23.9291	23.8182	24.2491	24.1009	24.0233	23.8924	24.0509	24.1115	23.9384	23.8383	24.2186	24.1031	24.0182	23.8933	175	175	175	175	175	175	175	175	175	175	175	175	175	175	175	175	63100000000	184	ACLISLGYDIGNDPQGEAEFAR;AGTQIENIEEDFR;AGTQIENIEEDFRDGLK;ALDFIASK;ASIHEAWTDGK;ATLPDADKER;CQLEINFNTLQTK;DDPLTNLNTAFDVAEK;DGLGFCALIHR;DHSGTLGPEEFK;DLLLDPAWEK;DYETATLSEIK;EGLLLWCQR;ELPPDQAEYCIAR;ETADTDTADQVMASFK;FAIQDISVEETSAK;GISQEQMNEFR;GYEEWLLNEIR;GYEEWLLNEIRR;HEAFESDLAAHQDR;HRPELIDYGK;HTNYTMEHIR;ICDQWDNLGALTQK;IDQLEGDHQLIQEALIFDNK;IMSIVDPNR;IVQTYHVNMAGTNPYTTITPQEINGK;LAILGIHNEVSK;LASDLLEWIR;LASDLLEWIRR;LDHLAEK;LEDFRDYR;LEDFRDYRR;LMLLLEVISGER;LSNRPAFMPSEGR;LVSIGAEEIVDGNVK;MLDAEDIVGTARPDEK;MVSDINNAWGCLEQVEK;NVNIQNFHISWK;NYITMDELR;NYITMDELRR;QFGAQANVIGPWIQTK;SIVNYKPK;TFTAWCNSHLR;TFTAWCNSHLRK;TINEVENQILTR;TIPWLENR;TIPWLENRVPENTMHAMQQK;VGWEQLLTTIAR;VLAVNQENEQLMEDYEK;VPENTMHAMQQK	3333	0.0854735	0.394522	0.403161	0.66907	0.0735313	0.36659	0.429942	0.660765
P12830;P12830-2;H3BNC6;H3BVI7;J3QKP1;P22223;P22223-2	P12830;P12830-2	31;29;13;8;6;2;1	31;29;13;8;6;2;1	31;29;13;8;6;2;1	Cadherin-1;E-Cad/CTF1;E-Cad/CTF2;E-Cad/CTF3	CDH1	P12830;P12830-2	7	31	31	31	35.6	35.6	35.6	97.455	882	882;821;537;414;155;829;784	NA	323.31	23.3244	23.4863	23.6404	23.7273	23.5102	23.4133	23.5184	23.4942	23.3229	23.4731	23.6269	23.7148	23.5174	23.4204	23.5119	23.4927	122	122	122	122	122	122	122	122	122	122	122	122	122	122	122	122	47600000000	125	AELDREDFEHVK;AVVKEPLLPPEDDTR;DNVYYYDEEGGGEEDQDFDLSQLHR;DQVTTLEVSVCDCEGAAGVCR;DQVTTLEVSVCDCEGAAGVCRK;DTANWLEINPDTGAISTR;DWVIPPISCPENEK;DWVIPPISCPENEKGPFPK;EPLLPPEDDTR;EPLLPPEDDTRDNVYYYDEEGGGEEDQDFDLSQLHR;GLDARPEVTR;GLDARPEVTRNDVAPTLMSVPR;GLDFEAK;GQVPENEANVVITTLK;IWRDTANWLEINPDTGAISTR;LADMYGGGEDD;LMDNQNK;MALEVGDYK;NDVAPTLMSVPR;NMFTINR;NTGVISVVTTGLDR;PANPDEIGNFIDENLK;RDWVIPPISCPENEK;RVEVSEDFGVGQEITSYTAQEPDTFMEQK;TIFFCER;VFYSITGQGADTPPVGVFIIER;VGTDGVITVK;VNFEDCTGR;VTEPLDR;VTEPLDRER;YLPRPANPDEIGNFIDENLK	3334	-0.0605497	0.28039	0.524336	0.757735	-0.0488272	0.229295	0.5898	0.778265
P12931;P12931-2;P12931-3;A0A8I5KYU4;Q9H3Y6	P12931;P12931-2;P12931-3	20;20;20;3;1	13;13;13;3;1	12;12;12;3;0	Proto-oncogene tyrosine-protein kinase Src	SRC	P12931;P12931-2;P12931-3	5	20	13	12	41.8	30.6	29.1	59.834	536	536;542;553;117;488	NA	153.72	20.7504	21.0397	21.5709	21.6679	20.8622	20.9165	21.5416	21.4326	20.7507	21.0249	21.5305	21.6419	20.9264	20.9402	21.5186	21.4323	27	27	27	27	27	27	27	27	27	27	27	27	27	27	27	27	7395700000	28	AANILVGENLVCK;DAWEIPR;EVLDQVER;GAYCLSVSDFDNAK;GPSAAFAPAAAEPK;GRVPYPGMVNR;GSLLDFLK;LFGGFNSSDTVTSPQR;LGQGCFGEVWMGTWNGTTR;LIEDNEYTAR;LLLNAENPR;LTTVCPTSK;LTTVCPTSKPQTQGLAK;SDVWSFGILLTELTTK;TETDLSFK;TLKPGTMSPEAFLQEAQVMK;TQFNSLQQLVAYYSK;VADFGLAR;VPYPGMVNR;WTAPEAALYGR	3335	-0.0689862	0.109627	0.776915	0.901921	-0.0326453	0.052269	0.886607	0.944279
P12955;A0A494C165;P12955-3;P12955-2;K7ES25;A0A494C194;V9GYL0;V9GYE4	P12955;A0A494C165;P12955-3;P12955-2;K7ES25	9;8;8;8;7;4;1;1	9;8;8;8;7;4;1;1	9;8;8;8;7;4;1;1	Xaa-Pro dipeptidase	PEPD	P12955;A0A494C165;P12955-3;P12955-2;K7ES25	8	9	9	9	22.1	22.1	22.1	54.548	493	493;522;429;452;512;224;42;55	NA	160.73	20.2688	20.3835	20.2287	20.3323	20.1107	20.23	20.3716	20.3157	20.2676	20.3705	20.239	20.3187	20.1272	20.2281	20.3622	20.3143	17	17	17	17	17	17	17	17	17	17	17	17	17	17	17	17	2735600000	18	AAATGPSFWLGNETLK;AFTPFSGPK;AVYEAVLR;EASFDGISK;FEVNNTILHPEIVECR;NPAVQAGSIVVLQGGEETQR;PGVWWPDMHR;STLFVPR;TVEEIEACMAGCDK	3336	-0.0463362	0.259119	0.550657	0.772867	-0.0409839	0.252193	0.559508	0.754723
P12956;B1AHC9;P12956-2	P12956;B1AHC9;P12956-2	37;34;34	37;34;34	37;34;34	X-ray repair cross-complementing protein 6	XRCC6	P12956;B1AHC9;P12956-2	3	37	37	37	52.9	52.9	52.9	69.842	609	609;559;568	NA	310.11	23.9789	24.2217	23.7794	23.8525	23.9738	24.0762	24.0367	24.1707	23.9782	24.1945	23.8143	23.8521	23.9676	24.0688	24.0404	24.1663	157	157	157	157	157	157	157	157	157	157	157	157	157	157	157	157	68400000000	162	AGDLRDTGIFLDLMHLK;ALKPPPIK;DIISIAEDEDLR;DIISIAEDEDLRVHFEESSK;DLLAVVFYGTEKDK;DSLIFLVDASK;DTGIFLDLMHLK;EETEELK;EETEELKR;ELVYPPDYNPEGK;EVAALCR;FDDPGLMLMGFK;FTVPMLK;IISSDRDLLAVVFYGTEKDK;ILELDQFK;IMATPEQVGK;IMLFTNEDNPHGNDSAK;KMPFTEK;KPGGFDISLFYR;LEDLLRK;LGSLVDEFK;NIPPYFVALVPQEEELDDQK;NIYVLQELDNPGAK;QELLEALTK;QIILEKEETEELK;QIILEKEETEELKR;RFDDPGLMLMGFK;RILELDQFK;RLGSLVDEFK;RNIPPYFVALVPQEEELDDQK;SDSFENPVLQQHFR;SGWESYYK;SQIYGSR;TEGDEEAEEEQEENLEASGDYK;TFNTSTGGLLLPSDTK;TFNTSTGGLLLPSDTKR;VEYSEEELK	3337	0.10617	0.494475	0.320277	0.603483	0.101006	0.525231	0.29838	0.549605
P13010;C9JZ81;H7C0H9	P13010	34;6;1	34;6;1	34;6;1	X-ray repair cross-complementing protein 5	XRCC5	P13010	3	34	34	34	47	47	47	82.704	732	732;131;19	NA	323.31	23.8075	24.0737	23.6477	23.7223	23.8121	23.921	23.919	24.0167	23.807	24.0451	23.681	23.7207	23.8079	23.9147	23.9201	24.0129	137	137	137	137	137	137	137	137	137	137	137	137	137	137	137	137	65400000000	148	AFREEAIK;ANPQVGVAFPHIK;CFSVLGFCK;DEIALVLFGTDGTDNPLSGGDQYQNITVHR;DQVTAQEIFQDNHEDGPTAK;EDGSGDRGDGPFR;EDIIQGFR;EEASGSSVTAEEAK;EEASGSSVTAEEAKK;EGLEIVK;EPLPPIQQHIWNMLNPPAEVTTK;ETVYCLNDDDETEVLK;ETVYCLNDDDETEVLKEDIIQGFR;FFMGNQVLK;HIEIFTDLSSR;HLMLPDFDLLEDIESK;KDQVTAQEIFQDNHEDGPTAK;LFQCLLHR;LGGHGPSFPLK;LTIGSNLSIR;QLNHFWEIVVQDGITLITK;QVFAENK;QYMFSSLK;RHIEIFTDLSSR;SILQERVK;SQIPLSK;SQLDIIIHSLK;SQLDIIIHSLKK;TDTLEDLFPTTK;TLFPLIEAK;TWTVVDAK;VDEEQMK;VITMFVQR;YGSDIVPFSK	3338	0.104413	0.500016	0.316216	0.600161	0.100437	0.539245	0.288905	0.540574
P13056;A0A087WUK4;P13056-2;P13056-3	P13056	7;3;3;3	7;3;3;3	7;3;3;3	Nuclear receptor subfamily 2 group C member 1	NR2C1	P13056	4	7	7	7	11.4	11.4	11.4	67.314	603	603;434;467;483	NA	24.117	19.3268	19.3847	19.9076	19.815	19.8525	19.5801	19.8171	19.8992	19.3252	19.3862	19.8629	19.8175	19.8373	19.5993	19.8107	19.8952	8	8	8	8	8	8	8	8	8	8	8	8	8	8	8	8	763000000	8	AYVEFQDYITK;GLIGNIR;LLMEHIFK;NLVYSCR;SPLTATPTFVTDSESTR;TESAVLMTSDK;TYPDDTYR	3339	0.178736	0.605388	0.248091	0.541106	0.187689	0.69353	0.202521	0.454
P13073;H3BN72;H3BNV9;Q86WV2;H3BPG0;H3BNI5	P13073;H3BN72;H3BNV9;Q86WV2;H3BPG0	10;8;8;6;6;3	10;8;8;6;6;3	10;8;8;6;6;3	Cytochrome c oxidase subunit 4 isoform 1, mitochondrial	COX4I1	P13073;H3BN72;H3BNV9;Q86WV2;H3BPG0	6	10	10	10	46.2	46.2	46.2	19.576	169	169;126;139;83;108;43	NA	96.694	23.5996	23.5184	23.5493	23.4987	23.6032	23.4318	23.4417	23.4746	23.5961	23.5224	23.542	23.503	23.588	23.4386	23.44	23.472	139	139	139	139	139	139	139	139	139	139	139	139	139	139	139	139	156000000000	141	AHESVVK;ASWSSLSMDEK;ASWSSLSMDEKVELYR;DHPLPEVAHVK;ESFAEMNR;HYVYGPLPQSFDK;RDHPLPEVAHVK;SEDFSLPAYMDR;SEDFSLPAYMDRR;VNPIQGLASK	3340	-0.0536537	0.379468	0.41738	0.680531	-0.0562068	0.451614	0.353497	0.596434
P13473-2;H0YCG2	P13473-2;H0YCG2	6;3	6;3	1;1	Lysosome-associated membrane glycoprotein 2	LAMP2	P13473-2;H0YCG2	2	6	6	1	15.6	15.6	2	44.955	410	410;258	NA	38.677	20.2742	20.034	20.0685	20.0853	19.9294	20.0803	19.7578	19.8696	20.2702	20.0532	20.0613	20.0775	19.9425	20.0619	19.7708	19.8652	19	19	19	19	19	19	19	19	19	19	19	19	19	19	19	19	7919600000	19	CNSLSTLEK;EQTVSVSGAFQINTFDLR;GILTVDELLAIR;IPLNDLFR;SYAGYQTL;YLDFVFAVK	3341	-0.206246	1.36377	0.043274	0.248294	-0.205455	1.48306	0.0328806	0.185972
P13489;E9PMJ3;E9PLZ3;E9PIM9;E9PIK5;H0YCR7;E9PMN0;E9PMA9;E9PR82;E9PMI1	P13489;E9PMJ3;E9PLZ3;E9PIM9	13;7;7;7;5;5;4;3;1;1	13;7;7;7;5;5;4;3;1;1	13;7;7;7;5;5;4;3;1;1	Ribonuclease inhibitor	RNH1	P13489;E9PMJ3;E9PLZ3;E9PIM9	10	13	13	13	41	41	41	49.973	461	461;189;194;199;181;285;168;77;35;40	NA	232.33	21.1236	21.2019	20.7854	20.8622	20.7097	21.059	20.8672	20.9889	21.1221	21.1884	20.8205	20.8526	20.7319	21.0374	20.8754	20.9844	18	18	18	18	18	18	18	18	18	18	18	18	18	18	18	18	5430300000	18	DLCGIVASK;DSPCQLEALK;ELCQGLGQPGSVLR;ELSLAGNELGDEGAR;ELTVSNNDINEAGVR;FLLELQISNNR;LDDCGLTEAR;LQLEYCSLSAASCEPLASVLR;LSLQNCCLTGAGCGVLSSTLR;SLDIQSLDIQCEELSDAR;SNELGDVGVHCVLQGLQTPSCK;TLWIWECGITAK;VNPALAELNLR	3342	-0.0870271	0.325598	0.472501	0.721424	-0.0886361	0.371574	0.425036	0.657719
P13497-4;P13497-5;P13497-2;P13497-6;P13497	P13497-4;P13497-5;P13497-2;P13497-6;P13497	1;1;1;1;1	1;1;1;1;1	1;1;1;1;1	Bone morphogenetic protein 1	BMP1	P13497-4;P13497-5;P13497-2;P13497-6;P13497	5	1	1	1	1.4	1.4	1.4	70.468	622	622;717;730;823;986	0.0010394	1.6561	16.3723	16.2937	16.4049	16.3067	16.6749	16.5931	16.3352	16.3906	16.3693	16.2979	16.3904	16.321	16.6488	16.5844	16.3433	16.3872	1	1	1	1	1	1	1	1	1	1	1	1	1	1	1	1	14772000	1	AGFAVNFFK	3343	0.154034	0.958486	0.110031	0.366267	0.146299	1.00807	0.0981588	0.312416
P13498;H3BR52;H3BPX1;H3BNP7	P13498	5;2;2;2	5;2;2;2	5;2;2;2	Cytochrome b-245 light chain	CYBA	P13498	4	5	5	5	33.3	33.3	33.3	21.012	195	195;128;145;210	NA	9.201	20.0472	19.9912	20.1382	20.1783	19.8814	19.9177	19.933	19.8915	20.0446	19.9958	20.1218	20.1655	19.8996	19.9146	19.9279	19.8899	11	11	11	11	11	11	11	11	11	11	11	11	11	11	11	11	3974200000	11	ERPQIGGTIK;GEQWTPIEPK;KKPSEEEAAVAAGGPPGGPQVNPIPVTDEVV;LFGPFTR;YMTAVVK	3344	-0.182813	1.76127	0.0173272	0.189844	-0.173938	1.86364	0.0136886	0.137249
P13611;P13611-5;P13611-2;E9PF17;P13611-3;P13611-4;D6RGZ6;Q86W61	P13611;P13611-5;P13611-2;E9PF17;P13611-3;P13611-4;D6RGZ6	33;32;28;23;23;18;17;11	33;32;28;23;23;18;17;11	33;32;28;23;23;18;17;11	Versican core protein	VCAN	P13611;P13611-5;P13611-2;E9PF17;P13611-3;P13611-4;D6RGZ6	8	33	33	33	11.3	11.3	11.3	372.82	3396	3396;3370;2409;1594;1642;655;1240;354	NA	323.31	22.2734	22.2672	22.5124	22.4231	22.0672	21.9889	22.4686	22.3442	22.2707	22.2684	22.4869	22.4168	22.0863	22.0112	22.4485	22.3444	44	44	44	44	44	44	44	44	44	44	44	44	44	44	44	44	9331900000	44	AQCGGGLLGVR;ATELIEFSTIK;ATEVTFGEEVEK;CLCLPSYVGALCEQDTETCDYGWHK;EIVISER;ETTVLVAQNGNIK;FDAYCFK;FDAYCFKPK;FHPDINVYIIEVR;FTFEEAAK;FTFEEAAKECENQDAR;GQDSTIAASEQQVAAR;GTVACGQPPVVENAK;ITCMNPSAYQR;LATVGELQAAWR;LDISEIK;LGEPNYGAEIR;LLASDAGLYR;MFEHDFR;NGFDQCDYGWLSDASVR;QEIESETTSEEQIQEEK;QEVNPVRQEIESETTSEEQIQEEK;SATVIPEIEGIK;SDQLILPFELESPNVATSSDSGTRK;TDGQVSGEAIK;TQEEYEDK;TSLEDIDLGSGLFEKPK;TWDAAER;VGCYGDK;VGHDYQWIGLNDK;VSVPTHPEAVGDASLTVVK;YEINSLIR;YTLNFEAAQK	3345	-0.151767	0.640611	0.228765	0.523725	-0.13813	0.634785	0.231854	0.48682
P13639;M0R0I6	P13639	45;1	44;1	44;1	Elongation factor 2	EEF2	P13639	2	45	44	44	52.9	51.7	51.7	95.337	858	858;85	NA	323.31	24.7302	24.8293	24.2742	24.3633	24.1375	24.5595	24.4013	24.4398	24.7282	24.8113	24.32	24.353	24.1659	24.5354	24.4048	24.4373	232	232	232	232	232	232	232	232	232	232	232	232	232	232	232	232	112000000000	242	AGIIASAR;ARPFPDGLAEDIDK;ARPFPDGLAEDIDKGEVSAR;AYLPVNESFGFTADLR;CELLYEGPPDDEAAMGIK;CLYASVLTAQPR;DLEEDHACIPIK;DLEEDHACIPIKK;DSVVAGFQWATK;EDLYLKPIQR;EGALCEENMR;EGIPALDNFLDKL;ETVSEESNVLCLSK;FDVHDVTLHADAIHR;FSVSPVVR;GGGQIIPTAR;GHVFEESQVAGTPMFVVK;GPLMMYISK;GVQYLNEIK;IKPVLMMNK;IMGPNYTPGK;IWCFGPDGTGPNILTDITK;KEDLYLKPIQR;LDSEDKDK;MVPTSDK;MVPTSDKGR;NMSVIAHVDHGK;NPADLPK;PFPDGLAEDIDKGEVSAR;QFAEMYVAK;RGHVFEESQVAGTPMFVVK;SDPVVSYR;SDPVVSYRETVSEESNVLCLSK;SNTGGQAFPQCVFDHWQILPGDPFDNSSRPSQVVAETR;STLTDSLVCK;TFCQLILDPIFK;TGTITTFEHAHNMR;TILMMGR;VFDAIMNFK;VFSGLVSTGLK;VNFTVDQIR;VTDGALVVVDCVSGVCVQTETVLR;YEWDVAEAR;YEWDVAEARK;YRCELLYEGPPDDEAAMGIK	3346	-0.164716	0.551556	0.280831	0.572548	-0.167285	0.626829	0.236141	0.491513
P13667	P13667	45	45	2	Protein disulfide-isomerase A4	PDIA4	P13667	1	45	45	2	60	60	3.3	72.932	645	645	NA	323.31	25.4019	25.2728	25.1253	25.2402	24.9495	25.1345	24.985	25.0164	25.3977	25.2785	25.1359	25.2257	24.9713	25.1199	24.9881	25.0141	346	346	346	346	346	346	346	346	346	346	346	346	346	346	346	346	244000000000	358	AATQFWR;DFPEYTFAIADEEDYAGEVK;DGDDVIIIGVFK;DKDPPIPVAK;DLGLSESGEDVNAAILDESGK;DLGLSESGEDVNAAILDESGKK;DVLIEFYAPWCGHCK;EFVTAFK;EVSQPDWTPPPEVTLVLTK;FAMEPEEFDSDTLR;FAMEPEEFDSDTLREFVTAFK;FDVSGYPTLK;FEGGDRDLEHLSK;FHHTFSTEIAK;FIEEHATK;GESDPAYQQYQDAANNLR;GESDPAYQQYQDAANNLREDYK;GQAVDYEGSR;GQAVDYEGSRTQEEIVAK;GRPYDYNGPR;IDATSASVLASR;KDVLIEFYAPWCGHCK;LAPEYEK;MDATANDVPSDR;MDATANDVPSDRYK;QFAPEYEK;QLEPVYNSLAK;QVQEFLK;QVQEFLKDGDDVIIIGVFK;RFDVSGYPTLK;RSPPIPLAK;SHMMDVQGSTQDSAIK;SHMMDVQGSTQDSAIKDFVLK;SPPIPLAK;TFDSIVMDPK;TFDSIVMDPKK;TQEEIVAK;VDATAETDLAK;VEGFPTIYFAPSGDK;VEGFPTIYFAPSGDKK;VREVSQPDWTPPPEVTLVLTK;VSQGQLVVMQPEK;YALPLVGHR;YALPLVGHRK;YGIVDYMIEQSGPPSK	3347	-0.23868	1.89207	0.0128212	0.184108	-0.236104	2.05248	0.00886166	0.125405
P13674	P13674	13	13	1	Prolyl 4-hydroxylase subunit alpha-1	P4HA1	P13674	1	13	13	1	28.8	28.8	3.2	61.049	534	534	NA	161.16	21.4166	21.2277	21.151	21.0305	20.9892	20.9563	21.068	21.0445	21.4128	21.2401	21.1499	21.0342	20.9876	20.9597	21.0607	21.0426	20	20	20	20	20	20	20	20	20	20	20	20	20	20	20	20	3767600000	20	ATISNPITGDLETVHYR;DPEGFVGHPVNAFK;FHDIISDAEIEIVK;FILAPAK;GNLPGVK;GVAVDYLPER;HAACPVLVGNK;LLELDPEHQR;LQDTYNLDTDTISK;QEDEWDKPR;QYFPNDEDQVGAAK;SAWLSGYENPVVSR;SFLTAEDCFELGK	3348	-0.191969	1.26462	0.0543722	0.269964	-0.196604	1.36727	0.0429274	0.209004
P13674-3;P13674-2	P13674-3;P13674-2	13;13	1;1	1;1	Prolyl 4-hydroxylase subunit alpha-1	P4HA1	P13674-3;P13674-2	2	13	1	1	27.9	1.4	1.4	58.957	516	516;534	0.0058154	1.0872	16.5097	16.3642	16.2236	16.071	16.0029	15.9584	16.1067	16.1006	16.506	16.3704	16.2275	16.0754	16.0022	15.962	16.099	16.0983	1	1	1	1	1	1	1	1	1	1	1	1	1	1	1	1	205230000	1	DPEGFVGHPVNAFK;FHDIISDAEIEIVK;FILAPAK;GNLPGVK;GVAVDYLPER;HAACPVLVGNK;LLELDPEHQR;LQDTYNLDTDTISK;LTTAQYR;QEDEWDKPR;QYFPNDEDQVGAAK;SAWLSGYENPVVSR;SFLTAEDCFELGK	3349	-0.249949	1.50643	0.0311582	0.220422	-0.254479	1.60563	0.0247954	0.165279
P13688-2;P13688-8;P13688-10;P13688;P13688-3;P13688-4;P13688-11;P13688-9;P13688-6;P13688-5;M0R2K4;M0R109;P13688-7	P13688-2;P13688-8;P13688-10;P13688;P13688-3;P13688-4;P13688-11;P13688-9;P13688-6;P13688-5	4;4;4;4;3;3;3;3;3;3;1;1;1	2;2;2;2;1;1;1;1;1;1;1;1;1	2;2;2;2;1;1;1;1;1;1;1;1;1	Carcinoembryonic antigen-related cell adhesion molecule 1	CEACAM1	P13688-2;P13688-8;P13688-10;P13688;P13688-3;P13688-4;P13688-11;P13688-9;P13688-6;P13688-5	13	4	2	2	16.1	9.1	9.1	45.95	417	417;464;468;526;321;351;368;399;430;461;94;99;252	NA	47.797	18.1058	18.1544	19.1884	19.2653	18.4581	18.3203	18.8229	18.7836	18.104	18.1682	19.1214	19.2389	18.5128	18.3449	18.8049	18.7818	5	5	5	5	5	5	5	5	5	5	5	5	5	5	5	5	957940000	5	QIVGYAIGTQQATPGPANSGR;SDLVNEEATGQFHVYPELPK;TIIVTELSPVVAKPQIK;TLTLLSVTR	3350	-0.0822764	0.108018	0.779799	0.903733	-0.047029	0.0624956	0.865973	0.935732
P13693;J3KPG2;Q5W0H4;A0A0B4J2C3;P13693-2;E9PJF7;H0YCX0;Q56UQ5;Q9HAU6	P13693;J3KPG2;Q5W0H4;A0A0B4J2C3;P13693-2;E9PJF7	9;8;8;8;6;5;3;2;1	9;8;8;8;6;5;3;2;1	9;8;8;8;6;5;3;2;1	Translationally-controlled tumor protein	TPT1	P13693;J3KPG2;Q5W0H4;A0A0B4J2C3;P13693-2;E9PJF7	9	9	9	9	44.8	44.8	44.8	19.595	172	172;160;188;197;138;162;77;140;139	NA	69.81	23.6828	23.5867	23.1669	23.187	23.0312	23.4652	23.1639	23.4104	23.6793	23.5863	23.1991	23.1815	23.0564	23.4367	23.1808	23.404	81	81	81	81	81	81	81	81	81	81	81	81	81	81	81	81	42100000000	81	DGLEMEK;DGLEMEKC;DLISHDEMFSDIYK;EDGVTPYMIFFK;EIADGLCLEVEGK;HILANFK;IREIADGLCLEVEGK;LEEQRPER;VKPFMTGAAEQIK	3351	-0.138169	0.42529	0.375587	0.64557	-0.14207	0.47723	0.33325	0.580459
P13726;P13726-2	P13726;P13726-2	3;2	3;2	3;2	Tissue factor	F3	P13726;P13726-2	2	3	3	3	17.3	17.3	17.3	33.067	295	295;238	NA	72.312	19.0811	19.1542	18.9297	19.0501	19.0545	19.1682	18.6175	18.7566	19.0794	19.1432	18.9475	19.0417	19.0551	19.1448	18.6416	18.7518	4	4	4	4	4	4	4	4	4	4	4	4	4	4	4	4	257550000	4	CFYTTDTECDLTDEIVK;STDSPVECMGQEK;TILEWEPKPVNQVYTVQISTK	3352	-0.154564	0.615304	0.242491	0.537133	-0.154628	0.674765	0.211463	0.462486
P13747	P13747	8	6	6	HLA class I histocompatibility antigen, alpha chain E	HLA-E	P13747	1	8	6	6	25.7	18.2	18.2	40.057	358	358	NA	51.346	19.7331	19.7405	19.9562	20.0444	19.8974	19.9539	19.9088	19.8651	19.731	19.7409	19.9363	20.0324	19.9058	19.9477	19.9057	19.8635	7	7	7	7	7	7	7	7	7	7	7	7	7	7	7	7	467650000	7	APWMEQEGSEYWDR;DTAQIFR;DYLTLNEDLR;FDNDAASPR;FISVGYVDDTQFVR;GYEQFAYDGK;SWTAVDTAAQISEQK;WAAVVVPSGEEQR	3353	0.0377427	0.178924	0.662332	0.84249	0.0454978	0.239231	0.576459	0.768968
P13796;Q5TBN3;P13796-2;Q5TBN5	P13796	22;5;4;1	16;2;4;1	16;2;4;1	Plastin-2	LCP1	P13796	4	22	16	16	41.5	31.6	31.6	70.288	627	627;246;196;66	NA	134.33	21.5886	21.6488	21.2954	21.3307	21.395	21.677	21.3433	21.4276	21.5868	21.6369	21.3228	21.3294	21.4002	21.653	21.3551	21.4238	27	27	27	27	27	27	27	27	27	27	27	27	27	27	27	27	5641400000	29	AECMLQQAER;AYYHLLEQVAPK;EGESLEDLMK;FSLVGIGGQDLNEGNR;GDEEGVPAVVIDMSGLR;GSVSDEEMMELR;HVIPMNPNTNDLFNAVGDGIVLCK;IGLFADIELSR;IGNFSTDIK;IKVPVDWNR;LENCNYAVELGK;LSPEELLLR;MINLSVPDTIDER;QFVTATDVVR;SSSISSFKDPK;TENLNDDEK;VNKPPYPK;VPVDWNR;VYALPEDLVEVNPK;WANYHLENAGCNK;YAFVNWINK;YPALHKPENQDIDWGALEGETR	3354	-0.00512626	0.0162056	0.963373	0.985462	-0.0109644	0.0386555	0.914839	0.957766
P13797;P13797-3;P13797-2;U3KQI3;H7C4N2;F2Z2Z9	P13797;P13797-3;P13797-2	30;27;26;8;8;2	30;27;26;8;8;2	22;19;18;6;5;2	Plastin-3	PLS3	P13797;P13797-3;P13797-2	6	30	30	22	50.2	50.2	36.2	70.81	630	630;585;617;164;190;42	NA	241.11	22.8975	22.9771	22.5635	22.6715	22.643	22.8806	22.7207	22.7453	22.8955	22.9625	22.5973	22.6641	22.6513	22.8634	22.7237	22.7427	65	65	65	65	65	65	65	65	65	65	65	65	65	65	65	65	13300000000	69	AESMLQQADK;ANDDIIVNWVNR;AVGDGIVLCK;AYFHLLNQIAPK;DELDELK;DELDELKEAFAK;DGETLEELMK;HVIPMNPNTDDLFK;IDINMSGFNETDDLK;IGLFADIELSR;INNFSADIK;INNFSADIKDSK;LENCNYAVELGK;LMLDGDR;LSPEELLLR;MINLSVPDTIDER;NEALAALLR;QFVTPADVVSGNPK;RAESMLQQADK;SGNLTEDDKHNNAK;STSIQSFKDK;VDLNSNGFICDYELHELFK;VNKPPYPK;VYALPEDLVEVKPK;WANFHLENSGWQK;YAFVNWINK;YAVSMAR;YPALTKPENQDIDWTLLEGETR;YPALTKPENQDIDWTLLEGETREER;YTLNVLEDLGDGQK	3355	-0.0300015	0.109482	0.777173	0.901921	-0.0345936	0.141853	0.721351	0.854065
P13807-2;P13807;M0QYU1;P54840	P13807-2;P13807	9;9;1;1	9;9;1;1	9;9;1;1	Glycogen [starch] synthase, muscle	GYS1	P13807-2;P13807	4	9	9	9	16	16	16	76.482	673	673;737;113;703	NA	43.105	19.9372	19.9384	20.0039	19.9861	20.0676	20.1007	20.0308	20.0913	19.9351	19.937	19.9931	19.9866	20.061	20.0945	20.0326	20.0878	12	12	12	12	12	12	12	12	12	12	12	12	12	12	12	12	898660000	12	GADVFLEALAR;IGLFNSSADR;LSDLLDWK;PDIVTPNGLNVK;QLWDTANTVK;TNNFNVETLK;TQVELLEAPTPALK;VGGIYTVLQTK;VTGDEWGDNYFLVGPYTEQGVR	3356	0.106184	1.08252	0.0826952	0.322724	0.105982	1.20481	0.0624009	0.248384
P13861;P13861-2;H7C330;H7C1L0;H7C4A9;C9J830	P13861;P13861-2	16;15;6;5;2;1	16;15;6;5;2;1	14;13;5;4;2;1	cAMP-dependent protein kinase type II-alpha regulatory subunit	PRKAR2A	P13861;P13861-2	6	16	16	14	52.7	52.7	45.5	45.518	404	404;382;92;200;99;114	NA	289.69	21.6356	21.7921	22.1128	22.144	21.6835	21.7571	21.8717	21.9638	21.6345	21.7823	22.0846	22.1285	21.7163	21.7567	21.869	21.9597	41	41	41	41	41	41	41	41	41	41	41	41	41	41	41	41	10400000000	42	AASAYAVGDVK;AATIVATSEGSLWGLDR;ADEHVIDQGDDGDNFYVIER;APASVLPAATPR;CLVMDVQAFER;GDSESEEDEDLEVPVPSR;GQYFGELALVTNKPR;GSFGELALMYNTPR;GTYDILVTK;IITQGEK;IVDVIGEK;LLGPCMDIMK;MFGSSVDLGNLGQ;NISHYEEQLVK;NLDQEQLSQVLDAMFER;VSVCAETYNPDEEEEDTDPR	3357	-0.102125	0.360354	0.43616	0.693126	-0.0820285	0.296186	0.505608	0.716458
P13984	P13984	9	9	9	General transcription factor IIF subunit 2	GTF2F2	P13984	1	9	9	9	43.4	43.4	43.4	28.38	249	249	NA	46.347	19.9636	20.0301	19.881	19.9731	20.0047	20.1507	19.9867	19.9813	19.962	20.0208	19.8911	19.9667	20.0057	20.1371	19.9889	19.9789	12	12	12	12	12	12	12	12	12	12	12	12	12	12	12	12	2450900000	12	AECRPAASENYMR;DLVDITK;EHPFVLQSVGGQTLTVFTESSSDK;EIGVQNVK;HQYYNLK;QNTGVWLVK;RLQIEESSKPVR;TEVSFTLNEDLANIHDIGGK;YLSQQWAK	3358	0.0689136	0.490979	0.322865	0.606547	0.0674878	0.538805	0.289198	0.540725
P13994;K7ES43;K7EJZ6;K7ELI4	P13994	3;1;1;1	3;1;1;1	3;1;1;1	Coiled-coil domain-containing protein 130	CCDC130	P13994	4	3	3	3	10.6	10.6	10.6	44.802	396	396;102;190;237	NA	5.3249	18.1894	18.1839	18.6173	18.5059	18.5301	18.2773	18.6461	18.4564	18.1872	18.1881	18.5781	18.5093	18.5164	18.3	18.6257	18.4577	4	4	4	4	4	4	4	4	4	4	4	4	4	4	4	4	196530000	4	ASLTIPLVPETEDDRK;LSQGILIIR;TALATSPITVGDLGIVR	3359	0.103349	0.375695	0.421022	0.682437	0.10925	0.446094	0.358019	0.600936
P14060;E9PRN7	P14060	5;1	5;1	1;1	3 beta-hydroxysteroid dehydrogenase/Delta 5-->4-isomerase type 1;3-beta-hydroxy-Delta(5)-steroid dehydrogenase;Steroid Delta-isomerase	HSD3B1	P14060	2	5	5	1	16.6	16.6	4.6	42.251	373	373;81	NA	33.159	18.9182	18.8286	19.2596	19.3673	19.0253	19.0905	18.9984	19.0491	18.9153	18.8403	19.2255	19.3493	19.0473	19.0822	19.0005	19.0457	5	5	5	5	5	5	5	5	5	5	5	5	5	5	5	5	584450000	5	AVLAANGWNLK;DLAYKPLYSWEEAK;ESIMNVNVK;TGWSCLVTGAGGFLGQR;TVEWVGSLVDR	3360	-0.052598	0.172847	0.671666	0.846661	-0.0386445	0.131977	0.737944	0.86421
P14174	P14174	2	2	2	Macrophage migration inhibitory factor	MIF	P14174	1	2	2	2	17.4	17.4	17.4	12.476	115	115	NA	6.9504	20.9796	21.0975	20.6526	20.7156	20.4792	20.8226	20.8417	20.8491	20.9785	21.0807	20.6901	20.7048	20.507	20.8081	20.8382	20.8466	20	20	20	20	20	20	20	20	20	20	20	20	20	20	20	20	11700000000	20	LLCGLLAER;PMFIVNTNVPR	3361	-0.113161	0.407969	0.390869	0.657808	-0.113572	0.454681	0.35101	0.594114
P14209-3;P14209	P14209-3;P14209	2;2	2;2	2;2	CD99 antigen	CD99	P14209-3;P14209	2	2	2	2	10.7	10.7	10.7	17.128	169	169;185	NA	44.242	19.3017	19.5526	19.3376	19.5532	19.2626	19.2874	19.5367	19.2461	19.3018	19.5294	19.3561	19.5323	19.2794	19.2929	19.5159	19.2496	11	11	11	11	11	11	11	11	11	11	11	11	11	11	11	11	3123100000	11	ENAEQGEVDMESHR;LCFKENAEQGEVDMESHR	3362	-0.103089	0.517966	0.303413	0.59077	-0.095444	0.540141	0.28831	0.540194
P14314-2;K7ELL7;P14314;K7EPW7;A0A7I2V2T6;A0A0C4DGP4;K7EKX1;K7EJ70	P14314-2;K7ELL7;P14314	16;15;15;7;7;5;3;3	16;15;15;7;7;5;3;3	16;15;15;7;7;5;3;3	Glucosidase 2 subunit beta	PRKCSH	P14314-2;K7ELL7;P14314	8	16	16	16	36.2	36.2	36.2	59.177	525	525;535;528;168;171;200;140;144	NA	230.22	22.6832	22.3005	22.4353	22.4117	22.395	22.4226	22.2295	22.3479	22.6778	22.3344	22.4208	22.4102	22.3939	22.413	22.2374	22.3435	57	57	57	57	57	57	57	57	57	57	57	57	57	57	57	57	26900000000	61	AQQEQELAADAFK;DMEESIR;ERESLQQMAEVTR;ESLQQMAEVTR;ETMVTSTTEPSR;ILIEDWK;ILIEDWKK;KILIEDWK;LGGSPTSLGTWGSWIGPDHDK;LIELQAGK;LWEEQLAAAK;PASPAEEDKMPPYDEQTQAFIDAAQEAR;SEALPTDLPAPSAPDLTEPK;SLEDQVEMLR;VNDGVCDCCDGTDEYNSGVICENTCK;YEQGTGCWQGPNR	3363	-0.108907	0.581496	0.262122	0.553949	-0.113854	0.67951	0.209166	0.460489
P14324-2;P14324;A0A087WVN4;A0A087X1D8;A0A087X090;A0A087WTP2	P14324-2;P14324;A0A087WVN4;A0A087X1D8	7;7;5;4;3;2	7;7;5;4;3;2	7;7;5;4;3;2	Farnesyl pyrophosphate synthase	FDPS	P14324-2;P14324;A0A087WVN4;A0A087X1D8	6	7	7	7	19.8	19.8	19.8	40.532	353	353;419;274;174;248;80	NA	78.864	21.1418	21.3154	20.8812	21.0444	20.8904	21.0159	21.2462	20.9755	21.1411	21.2945	20.9201	21.0303	20.9024	21.017	21.2267	20.9788	17	17	17	17	17	17	17	17	17	17	17	17	17	17	17	17	6215700000	17	ATPEQYQILK;EVLEYNAIGGK;GQICWYQK;IGTDIQDNK;LKEVLEYNAIGGK;QDFVQHFSQIVR;VLTEDEMGHPEIGDAIAR	3364	-0.0636729	0.23809	0.577977	0.789424	-0.0652526	0.277905	0.527345	0.732425
P14373;P14373-2;A0A0G2JIZ4;A0A140T9B9;A0A140T9N6;A0A140T9V9;H0Y551	P14373;P14373-2	13;11;6;2;2;2;2	13;11;6;2;2;2;2	12;11;6;1;1;1;1	Zinc finger protein RFP	TRIM27	P14373;P14373-2	7	13	13	12	28.3	28.3	26.3	58.489	513	513;358;249;207;231;247;248	NA	163.46	21.4446	21.2216	20.655	20.4694	21.9761	21.4868	20.6973	20.7488	21.4409	21.232	20.7062	20.5499	21.8965	21.4869	20.729	20.7456	24	24	24	24	24	24	24	24	24	24	24	24	24	24	24	24	4286600000	24	AELLSLTQMER;CLFLTESLK;CWGTAETNVSCPQCR;ELLQDIGDTLSR;EQIQNQLDHLK;HLANVTQLVK;HYWEVEVGDK;IHIFAQK;IPEPWITPPDLQEK;IRIPEPWITPPDLQEK;LYCEEDQMPICVVCDR;TERPSGPGGEMGVCEK;WTIGVCEDSVCR	3365	0.279627	0.389861	0.407511	0.672495	0.232255	0.339288	0.457838	0.68221
P14543;P14543-2;H0YJV3	P14543;P14543-2	13;13;1	13;13;1	12;12;0	Nidogen-1	NID1	P14543;P14543-2	3	13	13	12	12.9	12.9	12.1	136.38	1247	1247;1114;644	NA	79.806	20.4944	20.4631	20.3451	20.2601	20.2734	20.1808	20.3421	20.255	20.4919	20.4615	20.3479	20.2629	20.2662	20.1882	20.331	20.2543	18	18	18	18	18	18	18	18	18	18	18	18	18	18	18	18	1615800000	19	AFLHVPAK;ALEGLQYPFAVTSYGK;CPDNTLGVDCIEQK;ETDAFQPHK;GNLYWTDWNR;IETSYMDGTNRR;LGLEDVGTTPFSYK;MNSVVALDLAISK;MVYWTDITEPSIGR;QDLGSPEGIAVDHLGR;TQFTCECSIGFR;VIIGLAFDCVDK;VLFETDLVNPR	3366	-0.127847	0.941319	0.114467	0.375808	-0.131137	1.05746	0.0876078	0.294185
P14550;V9GYG2;V9GYP9;Q5T621	P14550;V9GYG2;V9GYP9;Q5T621	10;5;5;5	10;5;5;5	10;5;5;5	Alcohol dehydrogenase [NADP(+)]	AKR1A1	P14550;V9GYG2;V9GYP9;Q5T621	4	10	10	10	36	36	36	36.573	325	325;119;140;147	NA	43.674	21.2735	21.4588	21.114	21.2469	21.0002	21.2994	21.3343	21.2448	21.2729	21.4379	21.1425	21.2321	21.0265	21.2869	21.3266	21.2441	21	21	21	21	21	21	21	21	21	21	21	21	21	21	21	21	2414200000	21	ALEALVAK;AVPREELFVTSK;EELFVTSK;GLEVTAYSPLGSSDR;GLVQALGLSNFNSR;HHPEDVEPALRK;HIDCAAIYGNEPEIGEALKEDVGPGK;MPLIGLGTWK;SPAQILLR;VFDFTFSPEEMK	3367	-0.0536668	0.219732	0.602931	0.802527	-0.0502914	0.233166	0.584566	0.773862
P14616	P14616	1	1	1	Insulin receptor-related protein;Insulin receptor-related protein alpha chain;Insulin receptor-related protein beta chain	INSRR	P14616	1	1	1	1	0.5	0.5	0.5	143.72	1297	1297	0.0050723	1.1432	15.6709	15.6198	15.5569	15.5894	15.0086	15.6035	15.5181	15.5069	15.6681	15.6194	15.5575	15.5706	15.0748	15.5756	15.5171	15.5047	1	1	1	1	1	1	1	1	1	1	1	1	1	1	1	1	70371000	1	AVLSGLR	3368	-0.199991	0.84495	0.142906	0.416446	-0.185874	0.917147	0.121019	0.348445
P14618;P14618-3;B4DNK4;H3BQ34;H3BUW1;H3BTJ2;H3BT25;H3BU13;H3BN34;H3BQZ3	P14618;P14618-3;B4DNK4;H3BQ34	44;39;37;23;13;13;12;5;3;3	44;39;37;23;13;13;12;5;3;3	5;5;5;0;0;0;0;0;0;0	Pyruvate kinase PKM;Pyruvate kinase	PKM	P14618;P14618-3;B4DNK4;H3BQ34	10	44	44	5	78.2	78.2	9.4	57.936	531	531;516;457;281;162;168;151;82;51;69	NA	323.31	26.1556	26.2598	25.5954	25.7803	25.4728	25.9887	25.712	25.7989	26.1535	26.24	25.6539	25.7635	25.5097	25.9572	25.7213	25.7956	653	653	653	653	653	653	653	653	653	653	653	653	653	653	653	653	461000000000	679	AEGSDVANAVLDGADCIMLSGETAK;AGKPVICATQMLESMIK;APIIAVTR;ASDVHEVRK;CCSGAIIVLTK;CDENILWLDYK;DPVQEAWAEDVDLR;EAEAAIYHLQLFEELR;EAEAAIYHLQLFEELRR;FDEILEASDGIMVAR;FGVEQDVDMVFASFIR;GADFLVTEVENGGSLGSK;GDLGIEIPAEK;GDVVIVLTGWR;GDVVIVLTGWRPGSGFTNTMR;GDYPLEAVR;GIFPVLCK;GIFPVLCKDPVQEAWAEDVDLR;GIFPVLCKDPVQEAWAEDVDLRVNFAMNVGK;GSGTAEVELK;GSGTAEVELKK;GVNLPGAAVDLPAVSEK;GVNLPGAAVDLPAVSEKDIQDLK;IENHEGVR;ITLDNAYMEK;IYVDDGLISLQVK;KGVNLPGAAVDLPAVSEK;KGVNLPGAAVDLPAVSEKDIQDLK;LAPITSDPTEATAVGAVEASFK;LDIDSPPITAR;MQHLIAR;NTGIICTIGPASR;PHSEAGTAFIQTQQLHAAMADTFLEHMCR;PVAVALDTK;PVICATQMLESMIK;RFDEILEASDGIMVAR;RLAPITSDPTEATAVGAVEASFK;SKPHSEAGTAFIQTQQLHAAMADTFLEHMCR;SVETLKEMIK;TATESFASDPILYR;TATESFASDPILYRPVAVALDTK;TATESFASDPILYRPVAVALDTKGPEIR;VNFAMNVGK;VVEVGSK	3369	-0.204654	0.610434	0.245225	0.538926	-0.206779	0.700117	0.199472	0.451542
U3KPX8;U3KQL2;P14621;U3KPX1;E9PF46;F8WA34	U3KPX8;U3KQL2;P14621;U3KPX1;E9PF46;F8WA34	3;3;3;2;2;2	3;3;3;2;2;2	3;3;3;2;2;2	Acylphosphatase-2;Acylphosphatase	ACYP2	U3KPX8;U3KQL2;P14621;U3KPX1;E9PF46;F8WA34	6	3	3	3	33.7	33.7	33.7	9.3174	83	83;172;99;66;97;98	NA	3.5133	18.736	18.7993	18.8315	18.8724	18.5779	18.7566	18.9162	18.9104	18.7343	18.7922	18.8239	18.86	18.6015	18.7525	18.9081	18.908	3	3	3	3	3	3	3	3	3	3	3	3	3	3	3	3	139170000	3	GTVTGQVQGPEDK;IGVVGWVK;TNFSNEK	3370	-0.0195241	0.0826603	0.826684	0.926483	-0.0100391	0.0445354	0.902536	0.951895
P14625;A0A7P0T823;A0A7P0TAT8;H0YIV0;A0A7P0TAE1;A0A087WT78;A0A7P0T917;A0A7P0TAY2;A0A7P0TBC2;A0A7P0T885;A0A7P0T8R3;Q58FF3;A0A7P0Z405;F8W026;A0A7P0TAG4;A0A7P0Z4B4;A0A7P0T8C8;A0A7P0TAC2	P14625;A0A7P0T823;A0A7P0TAT8;H0YIV0;A0A7P0TAE1;A0A087WT78;A0A7P0T917;A0A7P0TAY2;A0A7P0TBC2	58;57;57;57;57;53;53;48;34;15;15;11;10;4;1;1;1;1	58;57;57;57;57;53;53;48;34;15;15;11;10;4;1;1;1;1	56;55;55;55;55;51;51;46;32;13;13;11;8;2;1;1;1;1	Endoplasmin	HSP90B1	P14625;A0A7P0T823;A0A7P0TAT8;H0YIV0;A0A7P0TAE1;A0A087WT78;A0A7P0T917;A0A7P0TAY2;A0A7P0TBC2	18	58	58	56	63.8	63.8	62	92.468	803	803;813;814;796;789;751;719;661;465;274;251;399;163;48;53;68;59;55	NA	323.31	25.9747	25.8344	25.7174	25.8079	25.4368	25.6685	25.6046	25.5788	25.9704	25.8414	25.7251	25.793	25.4659	25.6552	25.603	25.5777	465	465	465	464	465	465	465	465	465	465	465	464	465	465	465	465	378000000000	475	AQAYQTGK;DISTNYYASQK;EAESSPFVER;EAVEKEFEPLLNWMK;EEASDYLELDTIK;EEEAIQLDGLNASQIR;EEKEESDDEAAVEEEEEEK;EESDDEAAVEEEEEEK;EESDDEAAVEEEEEEKKPK;EFEPLLNWMK;EFEPLLNWMKDK;EFGTNIK;EGSRTDDEVVQREEEAIQLDGLNASQIR;ELISNASDALDK;ELISNASDALDKIR;ESTAEKDEL;EVEEDEYK;EVEEDEYKAFYK;FAFQAEVNR;FDESEKTK;GLFDEYGSK;GLFDEYGSKK;GTTITLVLK;GVVDSDDLPLNVSR;GYEVIYLTEPVDEYCIQALPEFDGKR;IADDKYNDTFWK;IADDKYNDTFWKEFGTNIK;IKEDEDDK;IYFMAGSSR;KEAESSPFVER;LGVIEDHSNR;LIINSLYK;LISLTDENALSGNEELTVK;LSLNIDPDAK;LTESPCALVASQYGWSGNMER;MTEAQEDGQSTSELIGQFGVGFYSAFLVADK;NKEIFLR;NLGTIAK;NLLHVTDTGVGMTR;NLLHVTDTGVGMTREELVK;RFQNVAK;RIKEDEDDK;RVFITDDFHDMMPK;SGTSEFLNK;SGYLLPDTK;SILFVPTSAPR;TDDEVVQR;TDDEVVQREEEAIQLDGLNASQIR;TETVEEPMEEEEAAK;TETVEEPMEEEEAAKEEK;TFEINPR;TVLDLAVVLFETATLR;TVWDWELMNDIK;TVWDWELMNDIKPIWQR;TVWDWELMNDIKPIWQRPSK;VFITDDFHDMMPK;YNDTFWK;YSQFINFPIYVWSSK	3371	-0.261425	2.0452	0.00901153	0.176693	-0.257069	2.22401	0.0059702	0.119138
P14635;E9PC90;P14635-2;D6RHI0;H0YA62	P14635;E9PC90;P14635-2	8;7;7;3;2	8;7;7;3;2	8;7;7;3;2	G2/mitotic-specific cyclin-B1	CCNB1	P14635;E9PC90;P14635-2	5	8	8	8	19.6	19.6	19.6	48.337	433	433;401;396;244;185	NA	44.223	20.6746	20.6531	20.5574	20.4885	20.6568	20.7536	20.6682	20.6168	20.6722	20.651	20.559	20.4951	20.648	20.7442	20.666	20.6155	12	12	12	12	12	12	12	12	12	12	12	12	12	12	12	12	2294500000	12	ALNFGLGR;IGEVDVEQHTLAK;ISTLPQLNSALVQDLAK;KLPKPLEK;NVVMVNQGLTK;QLEEEQAVRPK;TALGDIGNK;VSEQLQAK	3372	0.080454	0.58873	0.257792	0.549123	0.0741217	0.580507	0.26272	0.518074
P14678-2;P14678;P14678-3;J3QLE5;P63162;P63162-2;J3KRY3;S4R3P3	P14678-2;P14678;P14678-3;J3QLE5;P63162;P63162-2;J3KRY3;S4R3P3	9;9;9;8;8;8;5;5	9;9;9;8;8;8;5;5	9;9;9;8;8;8;5;5	Small nuclear ribonucleoprotein-associated proteins B and B;Small nuclear ribonucleoprotein-associated protein N	SNRPB;SNRPN	P14678-2;P14678;P14678-3;J3QLE5;P63162;P63162-2;J3KRY3;S4R3P3	8	9	9	9	34.2	34.2	34.2	23.656	231	231;240;289;169;240;244;59;70	NA	76.139	23.2887	23.2354	23.5457	23.4121	23.4641	23.3388	23.4498	23.4554	23.2854	23.2415	23.5173	23.4193	23.4537	23.3473	23.4441	23.4533	131	131	131	131	131	131	131	131	131	131	131	131	131	131	131	131	83000000000	135	CILQDGR;GENLVSMTVEGPPPK;GENLVSMTVEGPPPKDTGIAR;HMNLILCDCDEFR;HMNLILCDCDEFRK;IFIGTFK;MLQHIDYR;VLGLVLLR;VPLAGAAGGPGIGR	3373	0.056521	0.301657	0.499278	0.738698	0.0587613	0.353907	0.442683	0.670141
P14854;A0A494C160;K7EQD3	P14854;A0A494C160	12;6;3	12;6;3	11;5;3	Cytochrome c oxidase subunit 6B1	COX6B1	P14854;A0A494C160	3	12	12	11	86	86	83.7	10.192	86	86;54;40	NA	270.72	23.1091	23.021	23.0768	23.0548	23.0971	22.8635	23.0458	22.9911	23.1056	23.026	23.068	23.0552	23.0834	22.88	23.0359	22.9901	58	58	58	58	58	58	58	58	58	58	58	58	58	58	58	58	49100000000	60	AEDMETK;AEGTFPGK;AEGTFPGKI;FPNQNQTR;GGDISVCEWYQR;NCWQNYLDFHR;TAPFDSR;TAPFDSRFPNQNQTR;VYQSLCPTSWVTDWDEQR;VYQSLCPTSWVTDWDEQRAEGTFPGK;VYQSLCPTSWVTDWDEQRAEGTFPGKI	3374	-0.066067	0.452581	0.352711	0.630033	-0.0663795	0.521688	0.300823	0.552061
P14866;M0QXS5;P14866-2;M0R1W6;B4DVF8;M0R076;M0QYL7	P14866;M0QXS5;P14866-2	23;20;19;5;4;3;3	23;20;19;5;4;3;3	3;0;0;0;0;0;0	Heterogeneous nuclear ribonucleoprotein L	HNRNPL	P14866;M0QXS5;P14866-2	7	23	23	3	51.3	51.3	8.1	64.132	589	589;530;456;220;179;114;198	NA	323.31	25.3466	25.4174	25.0143	24.9925	25.3847	25.2734	24.9485	25.1655	25.3442	25.403	25.0437	25.0075	25.3578	25.2666	24.9652	25.1598	345	345	345	345	345	345	345	345	345	345	345	345	345	345	345	345	220000000000	349	AITHLNNNFMFGQK;ASLNGADIYSGCCTLK;FSTPEQAAK;IEYAKPTR;ISRPGDSDDSR;LNVCVSK;MGPPVGGHR;NDQDTWDYTNPNLSGQGDPGSNPNK;NDQDTWDYTNPNLSGQGDPGSNPNKR;NGVQAMVEFDSVQSAQR;NNRFSTPEQAAK;NPNGPYPYTLK;PGAAMVEMADGYAVDR;QPAIMPGQSYGLEDGSCSYK;SDALETLGFLNHYQMK;SKPGAAMVEMADGYAVDR;SSSGLLEWESK;TDNAGDQHGGGGGGGGGAGAAGGGGGGENYDDPHK;TPASPVVHIR;VFNVFCLYGNVEK;YGPQYGHPPPPPPPPEYGPHADSPVLMVYGLDQSK;YYGGGSEGGR;YYGGGSEGGRAPK	3375	0.000341974	0.000890327	0.997952	0.998833	-0.0122516	0.0361779	0.920073	0.960092
P14868;P14868-2;H7BZ35;C9J7S3;C9JLC1;H7C278;C9JQM9	P14868;P14868-2	31;25;13;10;10;9;7	31;25;13;10;10;9;7	31;25;13;10;10;9;7	Aspartate--tRNA ligase, cytoplasmic	DARS	P14868;P14868-2	7	31	31	31	63.9	63.9	63.9	57.136	501	501;401;188;175;182;179;135	NA	275.25	22.6057	22.6855	23.0153	23.1288	22.3202	22.556	22.9364	22.8556	22.6037	22.6818	22.9895	23.1026	22.3908	22.5612	22.9203	22.855	71	71	71	71	71	71	71	71	71	71	71	71	71	71	71	71	35100000000	72	ADEVVWVR;ALHHGIDLEK;AYIDSFR;EAGVEMGDEDDLSTPNEK;EIMDAAEDYAK;EIMDAAEDYAKER;ESIVDVEGVVR;ESIVDVEGVVRK;FGAPPHAGGGIGLER;FLEPTLR;FQTEIQTVNK;GEEILSGAQR;GFVEIQTPK;IGSCTQQDVELHVQK;IHDPQLLTER;IISAASEGGANVFTVSYFK;IYVISLAEPR;LEYCEALAMLR;LLGHLVK;LPLQLDDAVRPEAEGEEEGR;LPLQLDDAVRPEAEGEEEGRATVNQDTR;NNAYLAQSPQLYK;QCFLVLR;QFPCEPFK;QMCICADFEK;QSNSYDMFMR;TSTSQAVFR;VFSIGPVFR;VRDLTIQK;VTMLFLGLHNVR;YGISSMIQSQEKPDR	3376	-0.191778	0.560789	0.274923	0.566173	-0.1626	0.511171	0.308197	0.557493
P14921-4;P14921-5;P14921-2;P14921	P14921-4;P14921-5;P14921-2;P14921	1;1;1;1	1;1;1;1	1;1;1;1	Protein C-ets-1	ETS1	P14921-4;P14921-5;P14921-2;P14921	4	1	1	1	5.8	5.8	5.8	25.697	225	225;272;354;441	0.00065807	1.916	16.1977	16.2343	16.5488	16.5468	16.5144	16.5665	16.6996	16.7618	16.1958	16.2327	16.5211	16.5423	16.515	16.5655	16.695	16.7582	1	1	1	1	1	1	1	1	1	1	1	1	1	1	1	1	40727000	1	AAVDLKPTLTIIK	3377	0.253667	1.39681	0.0401044	0.242964	0.260472	1.52402	0.0299215	0.177318
P14923;C9JK18;C9JKY1;C9J826;C9JTX4;C9JPI2;K7ERP3	P14923	41;14;14;13;12;2;2	41;14;14;13;12;2;2	36;13;13;12;11;2;2	Junction plakoglobin	JUP	P14923	7	41	41	36	59.7	59.7	54.1	81.744	745	745;295;297;276;235;86;104	NA	323.31	24.4449	24.5914	24.5807	24.6177	24.4473	24.386	24.486	24.4883	24.4431	24.5767	24.5781	24.61	24.4525	24.3917	24.4807	24.4864	274	274	274	274	274	274	274	274	274	274	274	274	274	274	274	274	138000000000	295	AAMIVNQLSK;AGDKDDITEPAVCALR;ALMGSPQLVAAVVR;ALPELTK;ATIGLIR;DDITEPAVCALR;EAADAIDAEGASAPLMELLHSR;EAMCPGVSGEDSSLLLATQVEGQATNLQR;EGLLAIFK;GIMEEDEACGR;HPEAEMAQNSVR;HVAAGTQQPYTDGVR;ISEDKNPDYR;ISEDKNPDYRK;LADGLQK;LAEPSQLLK;LIILANGGPQALVQIMR;LLNDEDPVVVTK;LLNQPNQWPLVK;LLWTTSR;LNYGIPAIVK;LVQLLVK;LVQNCLWTLR;MEEIVEGCTGALHILAR;MEVMNLMEQPIK;MVPLLNK;NEGTATYAAAVLFR;NLALCPANHAPLQEAAVIPR;NLSDVATK;PAIVEAGGMQALGK;QEGLESVLK;RVSVELTNSLFK;SAIVHLINYQDDAELATR;SGGIPALVR;TLVTQNSGVEALIHAILR;TMQNTSDLDTAR;VAAGVLCELAQDK;VAAGVLCELAQDKEAADAIDAEGASAPLMELLHSR;VLSVCPSNK;VLSVCPSNKPAIVEAGGMQALGK;VSVELTNSLFK	3378	-0.106793	0.899698	0.12598	0.394172	-0.0991294	0.901274	0.125524	0.354601
P14927;B7Z2R2;P14927-2	P14927;B7Z2R2;P14927-2	15;12;12	15;12;12	7;4;4	Cytochrome b-c1 complex subunit 7	UQCRB	P14927;B7Z2R2;P14927-2	3	15	15	7	73.9	73.9	52.3	13.53	111	111;161;140	NA	114.32	22.9754	23.0569	23.1457	23.1671	23.2596	23.1076	23.0146	22.9588	22.9733	23.0486	23.1353	23.1666	23.2455	23.1094	23.0127	22.9579	88	88	88	88	88	88	88	88	88	88	88	88	88	88	88	88	94700000000	88	ALDLNLK;ALDLNLKHQILPK;DDTIYEDEDVK;DDTIYEDEDVKEAIR;DDTIYEDEDVKEAIRR;EREEWAK;KEREEWAK;LGLMRDDTIYEDEDVK;LGLMRDDTIYEDEDVKEAIR;LPENLYNDR;RALDLNLK;RLPENLYNDR;WLDGIRK;WYYNAAGFNK;YEEENFYLEPYLK	3379	-0.00113797	0.00465731	0.989333	0.99535	0.000432226	0.00185395	0.99574	0.997897
P15121;E9PCX2;E9PEF9	P15121;E9PCX2	13;10;6	13;10;6	12;10;6	Aldose reductase	AKR1B1	P15121;E9PCX2	3	13	13	12	45.3	45.3	42.7	35.853	316	316;263;102	NA	71.216	21.4964	21.5452	21.4206	21.4479	21.0435	21.3892	21.5181	21.5152	21.4946	21.537	21.4258	21.4347	21.0841	21.3789	21.5109	21.5129	26	26	26	26	26	26	26	26	26	26	26	26	26	26	26	26	9654500000	26	DYPFHEEF;GIVVTAYSPLGSPDRPWAKPEDPSLLEDPR;HIDCAHVYQNENEVGVAIQEK;LLLNNGAK;LREQVVK;LWCTYHEK;NLVVIPK;PAVNQIECHPYLTQEK;REELFIVSK;SPPGQVTEAVK;TTAQVLIR;VAIDVGYR;YKPAVNQIECHPYLTQEK	3380	-0.111059	0.481209	0.33021	0.611806	-0.101319	0.4832	0.3287	0.575353
P15144;H0YKT6;H0YLZ8	P15144	27;2;1	27;2;1	27;2;1	Aminopeptidase N	ANPEP	P15144	3	27	27	27	25.2	25.2	25.2	109.54	967	967;103;65	NA	160.29	22.285	22.4062	22.928	22.8627	22.0435	22.0496	22.8081	22.7637	22.2835	22.4029	22.8859	22.8458	22.1069	22.0845	22.7855	22.7623	51	51	51	51	51	51	51	51	51	51	51	51	51	51	51	51	6290000000	51	ALEQALEK;DLTALSNMLPK;DNEETGFGSGTR;EATDVIIIHSK;ELWILNR;ENSLLFDPLSSSSSNK;ENSLLFDPLSSSSSNKER;EVVLQWFTENSK;FSTEYELQQLEQFK;GVGGSQPPDIDK;KDNEETGFGSGTR;QASNGVLIR;QQQDYWLIDVR;QVTPLFIHFR;QWMENPNNNPIHPNLR;RFSTEYELQQLEQFK;SEYMEGNVR;SEYMEGNVRK;SFPCFDEPAMK;SIQLPTTVR;VNYDEENWR;VNYDEENWRK;VTLRPYLTPNDR;VVATTQMQAADAR;YLSYTLNPDLIR;YLSYTLNPDLIRK;YRLPNTLKPDSYR	3381	-0.204255	0.407176	0.391583	0.658413	-0.169719	0.354483	0.442096	0.670141
P15153;B1AH77;B1AH80;B1AH78	P15153;B1AH77;B1AH80;B1AH78	8;7;7;6	2;2;2;1	2;2;2;1	Ras-related C3 botulinum toxin substrate 2	RAC2	P15153;B1AH77;B1AH80;B1AH78	4	8	2	2	33.3	12	12	21.429	192	192;148;185;166	NA	13.605	18.7219	18.8829	18.829	18.9466	18.7285	18.7347	18.5265	18.5969	18.7211	18.8674	18.8306	18.932	18.7389	18.725	18.5336	18.5932	6	6	6	6	6	6	6	6	6	6	6	6	6	6	6	6	529780000	7	AVLCPQPTR;CVVVGDGAVGK;DDKDTIEK;LAPITYPQGLALAK;LDLRDDK;LDLRDDKDTIEK;TVFDEAIR;YLECSALTQR	3382	-0.198464	1.52157	0.0300906	0.219208	-0.190098	1.55334	0.0279677	0.172699
P15170-2;P15170-3;P15170;H3BR35;H3BSV8	P15170-2;P15170-3;P15170;H3BR35	27;27;24;23;7	27;27;24;23;7	14;14;12;11;4	Eukaryotic peptide chain release factor GTP-binding subunit ERF3A	GSPT1	P15170-2;P15170-3;P15170;H3BR35	5	27	27	14	45.6	45.6	26.3	68.6	636	636;637;499;475;199	NA	171.13	22.5152	22.7659	22.465	22.5921	22.3898	22.7114	22.6417	22.5965	22.5149	22.7402	22.4878	22.5788	22.4134	22.6942	22.639	22.5953	57	57	57	57	57	57	57	57	57	57	57	57	57	57	57	57	17500000000	59	AYFETEK;DFPQMGR;DIHFMPCSGLTGANLK;DMGTVVLGK;EHAMLAK;EHVNVVFIGHVDAGK;ENLSAAFSR;ETWYLSWALDTNQEERDKGK;FTLRDEGK;GEFETGFEK;GIEEEEILPGFILCDPNNLCHSGR;GQQLVMMPNK;HLIVLINK;HNVEVLGILSDDVETDTVAPGENLK;KEHVNVVFIGHVDAGK;KGEFETGFEK;LESGSICK;MDDPTVNWSNER;MDDPTVNWSNERYEECKEK;PFVPNVHAAEFVPSFLR;QLNVNAK;STIGGQIMYLTGMVDK;STIGGQIMYLTGMVDKR;SVDGPIRLPIVDK;SVVAPPGAPK;TAGTICLETFK;TFDAQIVIIEHK	3383	0.00030295	0.00108926	0.997495	0.998501	0.00507469	0.0210867	0.952606	0.979115
P15291;P15291-2;Q86XA6	P15291;P15291-2;Q86XA6	2;2;1	2;2;1	2;2;1	Beta-1,4-galactosyltransferase 1;Lactose synthase A protein;N-acetyllactosamine synthase;Beta-N-acetylglucosaminylglycopeptide beta-1,4-galactosyltransferase;Beta-N-acetylglucosaminyl-glycolipid beta-1,4-galactosyltransferase;Processed beta-1,4-galactosyltransferase 1	B4GALT1	P15291;P15291-2;Q86XA6	3	2	2	2	9.8	9.8	9.8	43.92	398	398;385;225	NA	14.968																	NA	NA	NA	NA	NA	NA	NA	NA	NA	NA	NA	NA	NA	NA	NA	NA	NA	2	LPQLVGVSTPLQGGSNSAAAIGQSSGELR;NEPNPQRFDR	3384
P15311	P15311	45	45	30	Ezrin	EZR	P15311	1	45	45	30	54.1	54.1	37.7	69.412	586	586	NA	285.69	24.7168	24.8307	24.4718	24.5877	24.2854	24.686	24.5549	24.5812	24.7148	24.8138	24.4993	24.5734	24.3179	24.6637	24.557	24.5789	248	248	248	248	248	248	248	248	248	248	248	248	248	248	248	248	174000000000	253	AERELSEQIQR;ALQLEEER;ALQLEEERK;APDFVFYAPR;AQEEAERLEADR;DNAMLEYLK;DQWEDRIQVWHAEHR;EAQDDLVK;EDEVEEWQHR;EKEQMMR;ELSEQIQR;ENPLQFK;EVWYFGLHYVDNK;FVIKPIDK;GFPTWLK;IALLEEARR;IAQDLEMYGINYFEIK;IDEFEAL;IGFPWSEIR;ILQLCMGNHELYMR;IQVWHAEHR;KAPDFVFYAPR;KFVIKPIDK;KPDTIEVQQMK;LFFLQVK;LQDYEEK;NISFNDK;NISFNDKK;PDTIEVQQMK;PKPINVR;QAVDQIK;QLFDQVVK;QLLTLSSELSQAR;QLLTLSSELSQARDENK;QQLETEK;QQLETEKK;QRIDEFEAL;RAQEEAER;RAQEEAERLEADR;RITEAEK;RKEDEVEEWQHR;RKPDTIEVQQMK;SGYLSSER;SQEQLAAELAEYTAK;VTTMDAELEFAIQPNTTGK	3385	-0.124887	0.555633	0.278206	0.56984	-0.120972	0.61498	0.242672	0.498721
P15328	P15328	9	9	9	Folate receptor alpha	FOLR1	P15328	1	9	9	9	44.4	44.4	44.4	29.819	257	257	NA	71.517	22.3142	22.2557	22.2588	22.096	22.4523	22.1749	22.2318	22.2368	22.3111	22.2573	22.2504	22.1145	22.4201	22.188	22.2274	22.2344	56	56	56	56	56	56	56	56	56	56	56	56	56	56	56	56	31300000000	58	CIQMWFDPAQGNPNEEVAR;DVSYLYR;EDCEQWWEDCR;EKPGPEDK;FNWNHCGEMAPACK;HFIQDTCLYECSPNLGPWIQQVDQSWR;LHEQCRPWR;TELLNVCMNAK;VLNVPLCK	3386	0.0427608	0.2129	0.612491	0.809149	0.0341675	0.18886	0.647352	0.813242
P15374;A0A087WTB8;Q5TBK7	P15374;A0A087WTB8;Q5TBK7	11;10;9	11;10;9	11;10;9	Ubiquitin carboxyl-terminal hydrolase isozyme L3;Ubiquitin carboxyl-terminal hydrolase	UCHL3	P15374;A0A087WTB8;Q5TBK7	3	11	11	11	64.8	64.8	64.8	26.182	230	230;194;228	NA	115.09	21.4841	21.5982	21.2565	21.3058	21.1996	21.5198	21.5022	21.4656	21.4827	21.5823	21.2826	21.299	21.2173	21.5047	21.4981	21.464	23	23	23	23	23	23	23	23	23	23	23	23	23	23	23	23	3381300000	23	FLEESVSMSPEER;FMERDPDELR;FNAIALSAA;KPFPINHGETSDETLLEDAIEVCK;QTISNACGTIGLIHAIANNK;SQGQDVTSSVYFMK;TEEEEKIK;VDLHFIALVHVDGHLYELDGR;WLPLEANPEVTNQFLK;YEVFRTEEEEKIK;YLENYDAIR	3387	0.0106548	0.036107	0.920223	0.969054	0.00935767	0.034506	0.923621	0.961772
P15407;E9PPX2;P15407-2	P15407;E9PPX2;P15407-2	4;2;2	4;2;2	4;2;2	Fos-related antigen 1	FOSL1	P15407;E9PPX2;P15407-2	3	4	4	4	12.5	12.5	12.5	29.413	271	271;235;169	NA	21.294	19.396	19.1014	19.7646	19.6278	20.2297	19.7313	19.9079	19.915	19.3916	19.1358	19.713	19.652	20.1791	19.7597	19.9002	19.9124	8	8	8	8	8	8	8	8	8	8	8	8	8	8	8	8	998780000	8	EIEELQK;LELVLEAHRPICK;RPCEQISPEEEER;RRPCEQISPEEEER	3388	0.473515	1.84146	0.0144057	0.187616	0.464722	2.04526	0.00901038	0.125405
P15408-3;P15408;C9JCN8;P15408-2	P15408-3;P15408;C9JCN8;P15408-2	8;8;7;7	8;8;7;7	8;8;7;7	Fos-related antigen 2	FOSL2	P15408-3;P15408;C9JCN8;P15408-2	4	8	8	8	30.7	30.7	30.7	31.095	287	287;326;202;318	NA	103.76	20.7842	20.648	20.9857	20.8988	21.5132	21.1139	21.0506	21.066	20.7806	20.6616	20.9558	20.9212	21.4648	21.1284	21.0506	21.0634	16	16	16	16	16	16	16	16	16	16	16	16	16	16	16	16	4161400000	16	DEQLSPEEEEK;LEFMLVAHGPVCK;LQAETEELEEEK;QEPLEEDSPSSSSAGLDK;RDEQLSPEEEEK;RRDEQLSPEEEEK;SGGGSVGAVVVK;SSSSGDQSSDSLNSPTLLAL	3389	0.356769	1.79128	0.0161703	0.189673	0.346999	1.94704	0.0112969	0.131534
P15428;E9PBZ2;P15428-4;P15428-2;P15428-5;E9PD69;D6RHF8;D6RA66;D6RA83;P15428-3	P15428;E9PBZ2;P15428-4;P15428-2;P15428-5;E9PD69	5;4;4;4;4;3;2;1;1;1	5;4;4;4;4;3;2;1;1;1	5;4;4;4;4;3;2;1;1;1	15-hydroxyprostaglandin dehydrogenase [NAD(+)]	HPGD	P15428;E9PBZ2;P15428-4;P15428-2;P15428-5;E9PD69	10	5	5	5	22.9	22.9	22.9	28.977	266	266;176;143;178;198;87;37;97;99;145	NA	33.741	19.0189	19.1863	19.4455	19.5208	19.2838	19.4416	19.6528	19.5892	19.0183	19.1753	19.4215	19.5074	19.3027	19.4406	19.641	19.5879	5	5	5	5	5	5	5	5	5	5	5	5	5	5	5	5	396110000	5	AALDEQFEPQK;AFAEALLLK;LDILVNNAGVNNEK;SAALAANLMNSGVR;VALVTGAAQGIGR	3390	0.198966	0.809216	0.155162	0.433196	0.212412	0.938012	0.115342	0.341129
P15529-15;P15529-12;P15529-14;P15529-11;P15529-13;P15529-10;P15529;P15529-9;P15529-8	P15529-15;P15529-12;P15529-14;P15529-11;P15529-13;P15529-10;P15529;P15529-9;P15529-8	8;8;8;8;8;8;8;7;7	1;1;1;1;1;1;1;0;0	1;1;1;1;1;1;1;0;0	Membrane cofactor protein	CD46	P15529-15;P15529-12;P15529-14;P15529-11;P15529-13;P15529-10;P15529;P15529-9;P15529-8	9	8	1	1	19.3	2.9	2.9	39.313	348	348;362;363;377;378;387;392;349;364	NA	6.7011	14.3743	14.2825	13.8366	14.0882	14.3542	14.1041	14.1126	14.0163	14.3713	14.2814	13.8809	14.0799	14.3276	14.1118	14.1057	14.0157	1	1	1	1	1	1	1	1	1	1	1	1	1	1	1	1	281120000	1	ATVMFECDK;CRFPVVENGK;FPVVENGK;GSVAIWSGKPPICEK;GTYLTDETHR;PYYEIGER;QISGFGK;VLCTPPPK	3391	0.00140136	0.00377011	0.991357	0.995871	-0.0131867	0.0401468	0.911703	0.956258
P15529-7;P15529-4;P15529-6;P15529-3;P15529-5;P15529-2;P15529-16;R4GN18	P15529-7;P15529-4;P15529-6;P15529-3;P15529-5;P15529-2;P15529-16	8;8;8;8;8;8;7;1	8;8;8;8;8;8;7;1	1;1;1;1;1;1;1;1	Membrane cofactor protein	CD46	P15529-7;P15529-4;P15529-6;P15529-3;P15529-5;P15529-2;P15529-16	8	8	8	1	19.7	19.7	3.7	39.803	355	355;369;370;384;385;399;336;78	NA	31.827	21.4796	21.6072	21.2371	21.358	21.0923	21.186	21.0543	20.9977	21.4784	21.5902	21.2679	21.3432	21.1105	21.1756	21.0533	20.9964	16	16	16	16	16	16	16	16	16	16	16	16	16	16	16	16	4973100000	16	ADGGAEYATYQTK;ATVMFECDK;CRFPVVENGK;FPVVENGK;GSVAIWSGKPPICEK;PYYEIGER;QISGFGK;VLCTPPPK	3392	-0.337854	2.34871	0.00448013	0.169808	-0.335969	2.55648	0.00277663	0.10881
P15531-2;P15531;C9K028	P15531-2;P15531	13;13;3	1;1;0	1;1;0	Nucleoside diphosphate kinase A	NME1	P15531-2;P15531	3	13	1	1	60.5	7.9	7.9	19.653	177	177;152;60	1	-2	16.5687	16.6545	16.3247	16.1834	16.6624	16.7271	16.2572	16.4261	16.5671	16.6401	16.3473	16.206	16.6371	16.7063	16.2786	16.4208	1	1	1	1	1	1	1	1	1	1	1	1	1	1	1	1	57598000	1	DRPFFAGLVK;EHYVDLK;EHYVDLKDRPFFAGLVK;FMQASEDLLK;FMQASEDLLKEHYVDLK;GDFCIQVGR;GLVGEIIK;GLVGEIIKR;NIIHGSDSVESAEK;TFIAIKPDGVQR;VMLGETNPADSK;VMLGETNPADSKPGTIR;YMHSGPVVAMVWEGLNVVK	3393	0.085394	0.261683	0.547415	0.770826	0.0705901	0.231961	0.586191	0.775388
P15559-3;B4DLR8;P15559-2;P15559;H3BNV2;H3BRK3	P15559-3;B4DLR8;P15559-2;P15559;H3BNV2;H3BRK3	16;15;15;15;12;11	16;15;15;15;12;11	16;15;15;15;12;11	NAD(P)H dehydrogenase [quinone] 1	NQO1	P15559-3;B4DLR8;P15559-2;P15559;H3BNV2;H3BRK3	6	16	16	16	49.6	49.6	49.6	26.365	236	236;202;240;274;253;269	NA	76.504	22.9737	23.2419	22.6478	22.7761	22.2697	22.644	22.9311	22.7264	22.9736	23.2119	22.6993	22.7568	22.3188	22.6393	22.9127	22.7285	77	77	77	77	77	77	77	77	77	77	77	77	77	77	77	77	65200000000	79	ALIVLAHSER;DPANFQYPAESVLAYK;EAAAAALK;EAAAAALKK;EVQDEEKNK;FGLSVGHHLGK;GWEVVESDLYAMNFNPIISR;IQILEGWK;IQILEGWKK;KEVQDEEK;KEVQDEEKNK;LEAADLVIFQSK;LKDPANFQYPAESVLAYK;RALIVLAHSER;SIPTDNQIK;TSFNYAMK	3394	-0.267054	0.855633	0.139433	0.411767	-0.260602	0.944074	0.113743	0.338746
P15586;H7C3P4;F6S8M0;P15586-2;H0YFA9;F5H4C6	P15586;H7C3P4;F6S8M0;P15586-2;H0YFA9	12;11;11;11;6;5	12;11;11;11;6;5	12;11;11;11;6;5	N-acetylglucosamine-6-sulfatase	GNS	P15586;H7C3P4;F6S8M0;P15586-2;H0YFA9	6	12	12	12	24.1	24.1	24.1	62.081	552	552;496;584;532;303;247	NA	63.949	21.7454	21.667	21.3669	21.4253	21.3489	21.3916	21.1825	21.2397	21.7424	21.6671	21.3899	21.4184	21.3521	21.3807	21.1886	21.2364	26	26	26	26	26	26	26	26	26	26	26	26	26	26	26	26	7223300000	26	AFQNVFAPR;ASILTGK;IQEPNTFPAILR;LMMLQSCSGPTCR;QLYEFDIK;RPNVVLLLTDDQDEVLGGMTPLK;RQLYEFDIK;RWQTLLSVDDLVEK;SDVLVEYQGEGR;SMCGYQTFFAGK;TIDPELLGK;TQMDGMSLLPILR	3395	-0.260474	1.54659	0.028406	0.216134	-0.265017	1.67486	0.0211417	0.154024
P15848;A0A2U3U034;P15848-2;E5RHC4	P15848;A0A2U3U034;P15848-2	5;3;3;1	5;3;3;1	5;3;3;1	Arylsulfatase B	ARSB	P15848;A0A2U3U034;P15848-2	4	5	5	5	10.9	10.9	10.9	59.687	533	533;398;413;45	NA	12.957	18.1791	18.1172	18.1139	18.1945	18.2118	18.1624	18.1282	18.1046	18.1763	18.1192	18.1117	18.1879	18.2053	18.1602	18.1254	18.1025	5	5	5	5	5	5	5	5	5	5	5	5	5	5	5	5	212720000	7	GAASLPR;GVGFVASPLLK;IELLHNIDPNFVDSSPCPR;LLPQLLK;TLWLFDIDRDPEER	3396	0.000576388	0.00342069	0.992155	0.996295	-0.000418827	0.00269092	0.993823	0.997592
P15880;H0YEN5;E9PMM9;I3L404;E9PPT0;E9PQD7;E9PM36;H3BNG3;H0YE27	P15880;H0YEN5;E9PMM9;I3L404;E9PPT0;E9PQD7;E9PM36	18;15;13;11;11;11;10;2;1	18;15;13;11;11;11;10;2;1	18;15;13;11;11;11;10;2;1	40S ribosomal protein S2	RPS2	P15880;H0YEN5;E9PMM9;I3L404;E9PPT0;E9PQD7;E9PM36	9	18	18	18	57.3	57.3	57.3	31.324	293	293;195;218;155;197;235;209;44;63	NA	106.59	24.1012	24.0344	23.77	23.7823	24.1882	24.1478	23.7097	23.7462	24.0977	24.0331	23.7887	23.7944	24.1621	24.1335	23.7233	23.7436	165	165	165	165	165	165	165	165	165	165	165	165	165	165	165	165	90400000000	171	AEDKEWMPVTK;AFVAIGDYNGHVGLGVK;ATFDAISK;CGSVLVR;ESEIIDFFLGASLK;EVATAIR;EWMPVTK;GAIILAK;GCTATLGNFAK;GTGIVSAPVPK;IGKPHTVPCK;LLMMAGIDDCYTSAR;LSIVPVR;LSIVPVRR;RGYWGNK;SLEEIYLFSLPIK;SPYQEFTDHLVK;TYSYLTPDLWK	3397	0.0260176	0.0689797	0.85314	0.93842	0.0121655	0.0331923	0.92642	0.963423
P15882;P15882-3;C9J3V9;P15882-2;A0A494C1M7;F8W6K2;A0A494C0C9;A0A494C1R0;C9JR98;B8ZZ96;C9J3G1;A0A494BZY1;A0A494C0I4;C9J1N1;A0A494C0I5;F8WCQ9;A0A494C047	P15882;P15882-3;C9J3V9;P15882-2;A0A494C1M7;F8W6K2;A0A494C0C9;A0A494C1R0;C9JR98;B8ZZ96	3;3;2;2;2;2;2;2;2;2;1;1;1;1;1;1;1	3;3;2;2;2;2;2;2;2;2;1;1;1;1;1;1;1	3;3;2;2;2;2;2;2;2;2;1;1;1;1;1;1;1	N-chimaerin	CHN1	P15882;P15882-3;C9J3V9;P15882-2;A0A494C1M7;F8W6K2;A0A494C0C9;A0A494C1R0;C9JR98;B8ZZ96	17	3	3	3	7.4	7.4	7.4	53.172	459	459;433;277;334;351;204;323;234;285;275;322;145;145;239;204;165;255	NA	9.8803	19.1324	19.121	19.0314	18.9922	19.2864	19.2457	19.0757	19.1107	19.1301	19.1182	19.0336	19.0012	19.2654	19.2389	19.08	19.1076	4	4	4	4	4	4	4	4	4	4	4	4	4	4	4	4	943460000	4	AAEYIAK;IMDPDEQLETLHEALK;VYSCDLTTLVK	3398	0.110349	0.797064	0.159564	0.43905	0.102219	0.80927	0.155142	0.396088
P15924;P15924-3;P15924-2;A0A804HL18	P15924;P15924-3;P15924-2	124;104;94;2	124;104;94;2	124;104;94;2	Desmoplakin	DSP	P15924;P15924-3;P15924-2	4	124	124	124	43.1	43.1	43.1	331.77	2871	2871;2428;2272;77	NA	323.31	24.9263	24.7022	23.983	23.9288	25.1606	24.9435	24.2503	24.3195	24.9219	24.7101	24.0487	23.9886	25.1	24.9312	24.2758	24.3164	223	223	223	223	223	223	223	223	223	223	223	223	223	223	223	223	55200000000	234	ACGSEIMQK;AEFQEEAK;AELIVQPELK;AFIGFEGVK;AITGFDDPFSGK;AQIDNLTR;CIDVHLK;DEETGLCLLPLK;DEETGLCLLPLKEK;DFLQGSSCIAGIYNETTK;DMLANFR;DVLDGHLR;EHLMLEEELR;EKEYEIER;EMSVQEAYK;ETQTECEWTVDTSK;FLDQNLQK;FLEFQYLTGGLVDPEVHGR;FLSEMLK;GAGSIAGASASPK;GDECILK;GFFDPNTEENLTYLQLK;GGGGYTCQSGSGWDEFTK;GIVDSITGQR;GLIDRDLYR;GLIDYETFK;GLPSPYNMSSAPGSR;GLVGIEFK;GVITDQNSDGYCQTGTMSR;GYFNEELSEILSDPSDDTK;HQNQNTIQELLQNCSDCLMR;IEPHTGLLLLSVQK;IESEREK;IEVLEEELR;IQSQFTDAQK;ISTEEAIRK;ISTISSVR;ITNLTQQLEQASIVK;IVQLKPR;LASLEELK;LASLEELKR;LEEELEGMR;LENINGVTDGYLNSLCTVR;LEYDDLRR;LGIYEAMK;LISPESTVMLLEAQAATGGIIDPHRNEK;LLEAASVSSK;LLEAQIATGGIIDPK;LNDSILQATEQR;LNDSILQATEQRR;LPVDIAYK;LPVEEAYK;LQDTSSYAK;LSLQDAVSQGVIDQDMATR;LSSEVEALRR;LTEEETVCLDLDK;LTVDSAIAR;LTYEIEDEK;LTYEIEDEKR;LVFDGLR;MSAAEAVK;MSQLEVK;NATILELR;NDYDQLQK;NFVDPVTK;NGVGTSSSMGSGVSDDVFSSSR;NHYNEEMSNLR;NLHSEISGK;NMPLQHLLEQIK;NMPLQHLLEQIKELEKER;NNYDEEIISLK;NQFETEINITK;NSQGSEMFGDDDK;NTLTQTTENLR;QAELDGK;QETWMLMELQK;QHLEIELK;QLLQEQESVK;QLQNIIQATSR;QMGQPCDAYQK;QPVTVTELVDSGILRPSTVNELESGQISYDEVGER;QQIQNDLNQWK;QQLEVELR;QSLDDAAK;QSLEEAAK;QVQNLVNK;RAEENALQQK;REYENELAK;RGYFNEELSEILSDPSDDTK;RLSSEVEALR;RQAELDGK;RQDSLESMK;RQVQNLVNK;RRQDSLESMK;RVEEDIQQQK;RVVIVDPETNK;SLLATMK;SMSFQGIR;SMVEDITGLR;SNKPIILR;SRELDECFAQANDQMEILDSLIR;SVEDRFDQQK;SVQNDSQAIAEVLNQLK;TGSQYDIQDAIDK;TGSQYDIQDAIDKGLVDR;TIADLELHYQEFIR;TLELQGLINDLQR;TMIQSPSGVILQEAADVHAR;TVSVSEAIK;VEEDIQQQK;VIETNRENDK;VLLQEEGTRK;VQYDLQK;VRNNYDEEIISLK;VSYVQLK;VTAMQLYECQLIDK;VVIVDPETNK;VVLVDRK;WEYENELSK;YETEINITK;YGDGIQLTR;YIELLTR;YQAECSQFK;YSLVEAK	3399	0.283396	0.461581	0.345477	0.62507	0.238566	0.406841	0.391885	0.631486
P15927;P15927-2;P15927-3;Q5TEJ7;Q5TEJ0	P15927;P15927-2;P15927-3;Q5TEJ7	5;5;5;3;2	5;5;5;3;2	5;5;5;3;2	Replication protein A 32 kDa subunit	RPA2	P15927;P15927-2;P15927-3;Q5TEJ7	5	5	5	5	26.7	26.7	26.7	29.247	270	270;278;358;179;122	NA	20.931	19.9823	20.1366	20.1127	20.0483	20.2372	20.0947	20.4385	20.3239	19.9816	20.1223	20.1079	20.0548	20.2181	20.1117	20.4215	20.3237	9	9	9	9	9	9	9	9	9	9	9	9	9	9	9	9	2677700000	10	ACPRPEGLNFQDLK;APTNIVYK;IDDMTAAPMDVR;IGNVEISQVTIVGIIR;QAVDFLSNEGHIYSTVDDDHFK	3400	0.203553	1.4182	0.0381769	0.238148	0.202076	1.55204	0.0280518	0.172816
P16050-2;P16050	P16050-2;P16050	21;21	21;21	21;21	Arachidonate 15-lipoxygenase	ALOX15	P16050-2;P16050	2	21	21	21	35	35	35	70.107	623	623;662	NA	179.88	22.7807	22.9065	21.2659	21.2857	21.3501	21.6398	21.4313	21.4969	22.7803	22.8809	21.4824	21.2912	21.3552	21.6194	21.4369	21.4932	37	37	37	37	37	37	37	37	37	37	37	37	37	37	37	37	6835200000	39	DDPELQTWCR;DGLILNMAGAK;DSLNVLTCWK;EDALFGYQFLNGANPVVLR;EITEIGLQGAQDR;FREELAALDK;FREELAALDKEIEIR;GLADLAIK;IFWCGQSK;LIIPHLR;LLPMVIQLQLPR;LPPPTTK;LWEIIYR;LYDLPVDER;QAGAFLTYSSFCPPDDLADR;QPVMVAVGQHEEEYFSGPEPK;RQPVMVAVGQHEEEYFSGPEPK;RVDFEVSLAK;SSFYAQDALR;TVGEDPQGLFQK;YTLEINVR	3401	-0.580151	0.787847	0.162987	0.44271	-0.632528	0.968738	0.107464	0.328725
P16070;P16070-4;P16070-7;P16070-5;P16070-8;P16070-3;P16070-17;P16070-13;P16070-10;P16070-6;P16070-11;P16070-14;P16070-12;P16070-18;P16070-16;H0YD13;H0Y2P0;P16070-9;H0YCV9;P16070-15;H0YE40;H0YDW7;H0Y5E4;H0YDX6;E9PKC6;J3KN83;H0YD17;P16070-19;Q86UZ1;H0YEU1;H0YEV3;H0YD90;H0YCL4;H0YDV8;H0YF08	P16070;P16070-4;P16070-7;P16070-5;P16070-8;P16070-3;P16070-17;P16070-13;P16070-10;P16070-6;P16070-11;P16070-14;P16070-12;P16070-18;P16070-16;H0YD13;H0Y2P0;P16070-9	13;13;13;13;13;13;12;12;12;12;12;12;12;12;12;11;11;7;6;6;6;6;6;5;4;3;3;3;3;2;1;1;1;1;1	13;13;13;13;13;13;12;12;12;12;12;12;12;12;12;11;11;7;6;6;6;6;6;5;4;3;3;3;3;2;1;1;1;1;1	13;13;13;13;13;13;12;12;12;12;12;12;12;12;12;11;11;7;6;6;6;6;6;5;4;3;3;3;3;2;1;1;1;1;1	CD44 antigen	CD44	P16070;P16070-4;P16070-7;P16070-5;P16070-8;P16070-3;P16070-17;P16070-13;P16070-10;P16070-6;P16070-11;P16070-14;P16070-12;P16070-18;P16070-16;H0YD13;H0Y2P0;P16070-9	35	13	13	13	19.1	19.1	19.1	81.537	742	742;699;713;734;674;711;691;425;493;699;429;396;361;340;668;206;287;675;277;294;82;240;294;183;78;232;229;139;80;268;243;195;195;191;186	NA	277.03	23.4225	23.5173	23.3453	23.4442	23.2219	23.318	23.1586	23.2324	23.4205	23.5044	23.3566	23.4317	23.2365	23.3066	23.1636	23.229	101	101	101	101	101	101	101	101	101	101	101	101	101	101	101	101	124000000000	103	AFNSTLPTMAQMEK;ALSIGFETCR;EQWFGNR;ESSETPDQFMTADETR;FAGVFHVEK;KPSGLNGEASK;LVINSGNGAVEDR;LVINSGNGAVEDRKPSGLNGEASK;NLQNVDMK;SQEMVHLVNK;TEAADLCK;TNPEDIYPSNPTDDDVSSGSSSER;YGFIEGHVVIPR	3402	-0.199592	1.87816	0.0132387	0.184108	-0.194368	2.05003	0.00891189	0.125405
Q5TD07;P16083;Q5TD05;A2A2U4	Q5TD07;P16083;Q5TD05	3;3;2;1	3;3;2;1	3;3;2;1	Ribosyldihydronicotinamide dehydrogenase [quinone]	NQO2	Q5TD07;P16083;Q5TD05	4	3	3	3	20.2	20.2	20.2	21.537	193	193;231;139;63	NA	29.481	19.0403	19.0826	18.8068	18.8643	18.5114	18.8443	18.9354	18.9662	19.0383	19.0733	18.8273	18.8505	18.5465	18.8322	18.9308	18.9632	4	4	4	4	4	4	4	4	4	4	4	4	4	4	4	4	386920000	4	NVAVDELSR;SLASDITDEQK;VLAPQISFAPEIASEEERK	3403	-0.134203	0.567789	0.270527	0.562432	-0.129186	0.60067	0.250801	0.506514
P16144-2;P16144-3;P16144;P16144-4;P16144-5;J3QQL2;J3QRK0;J3KSH9	P16144-2;P16144-3;P16144;P16144-4	37;37;37;36;16;4;3;2	37;37;37;36;16;4;3;2	37;37;37;36;16;4;3;2	Integrin beta-4	ITGB4	P16144-2;P16144-3;P16144;P16144-4	8	37	37	37	27.7	27.7	27.7	195.01	1752	1752;1805;1822;1745;964;114;201;63	NA	323.31	22.6146	22.8194	22.614	22.6708	22.643	22.6254	22.3531	22.4553	22.6137	22.7981	22.6268	22.6654	22.6408	22.6153	22.3632	22.4513	67	67	67	67	67	67	67	67	67	67	67	67	67	67	67	67	9464800000	67	ALEHVDGTHVCQLPEDQK;AQSQEGWGR;CERPLQGYSVEYQLLNGGELHR;CNTQAELLAAGCQR;DCAYCTDEMFR;DVVSFEQPEFSVSR;EAIINLATQPK;ECAQLRQEVEENLNEVYR;EDHYMLR;EGIITIESQDGGPFPQLGSR;GECQCGHCVCYGEGR;GMVEFQEGVELVDVR;LCTENLLKPDTR;LKEPWPNSDPPFSFK;LLELQEVDSLLR;LTVPGLSENVPYK;LVFSALGPTSLR;MDAGIICDVCTCELQK;MLLIENLR;NGAGWGPER;NVISLTEDVDEFR;NVISLTEDVDEFRNK;QDHTIVDTVLMAPR;QLLVEAIDVPAGTATLGR;RPNGDIVGYLVTCEMAQGGGPATAFR;SCVQCQAWGTGEK;TCEECNFK;TQDYPSVPTLVR;TSGFLCNDR;TTEGFGPER;VAPGYYTLTADQDAR;VCAYGAQGEGPYSSLVSCR;VLSTSSTLTR;VLVDNPK;VPLFIRPEDDDEK;VSVPQTDMRPEK;YEGQFCEYDNFQCPR	3404	-0.160487	1.01117	0.0974602	0.345505	-0.158338	1.09715	0.0799554	0.277867
P16152;E9PQ63;A8MTM1;P16152-2	P16152	15;7;7;7	15;7;7;7	13;5;5;5	Carbonyl reductase [NADPH] 1	CBR1	P16152	4	15	15	13	70	70	59.6	30.375	277	277;178;222;173	NA	193.68	22.1327	22.2427	21.7818	21.8711	21.619	21.9455	21.9602	22.0041	22.1314	22.2258	21.8198	21.8588	21.6468	21.9315	21.9581	22.0009	45	45	45	45	45	45	45	45	45	45	45	45	45	45	45	45	10300000000	45	DVCTELLPLIKPQGR;EGWPSSAYGVTK;EYGGLDVLVNNAGIAFK;FHQLDIDDLQSIR;FRSETITEEELVGLMNK;GIGLAIVR;GQAAVQQLQAEGLSPR;ILLNACCPGWVR;LFSGDVVLTAR;SCSPELQQK;SETITEEELVGLMNK;SPEEGAETPVYLALLPPDAEGPHGQFVSEK;TNFFGTR;VADPTPFHIQAEVTMK;VVNVSSIMSVR	3405	-0.12488	0.457563	0.348688	0.628112	-0.124615	0.506784	0.311326	0.561798
P16157-14;P16157-2;P16157-12;P16157-21;P16157;P16157-3;P16157-16;P16157-5;P16157-8;P16157-15;P16157-10;P16157-13;P16157-4;P16157-7;P16157-6;P16157-9;P16157-11;H0YBS0	P16157-14;P16157-2;P16157-12;P16157-21;P16157;P16157-3;P16157-16;P16157-5;P16157-8;P16157-15;P16157-10;P16157-13;P16157-4;P16157-7;P16157-6;P16157-9;P16157-11	4;4;4;4;4;4;4;4;4;4;4;4;4;4;4;4;4;1	2;2;2;2;2;2;2;2;2;2;2;2;2;2;2;2;2;1	2;2;2;2;2;2;2;2;2;2;2;2;2;2;2;2;2;1	Ankyrin-1	ANK1	P16157-14;P16157-2;P16157-12;P16157-21;P16157;P16157-3;P16157-16;P16157-5;P16157-8;P16157-15;P16157-10;P16157-13;P16157-4;P16157-7;P16157-6;P16157-9;P16157-11	18	4	2	2	2.3	1.4	1.4	217.48	1983	1983;1519;1905;1897;1881;1880;1858;1856;1834;1821;1806;1743;1719;1718;1694;1672;1644;1040	0.00091193	1.7123	17.0321	17.6098	17.8431	17.9161	18.0391	17.8583	18.3114	17.7223	17.036	17.5721	17.8217	17.9125	18.022	17.8803	18.2765	17.7334	5	5	5	5	5	5	5	5	5	5	5	5	5	5	5	5	4427900000	5	GFTPLHVAAK;IITTDFPLYFVIMSR;LPALHIAAR;SGNLDKALDHLR	3406	0.382486	1.03542	0.0921674	0.335889	0.392505	1.12405	0.0751535	0.271954
P16219;E9PE82	P16219;E9PE82	12;11	12;11	12;11	Short-chain specific acyl-CoA dehydrogenase, mitochondrial	ACADS	P16219;E9PE82	2	12	12	12	29.4	29.4	29.4	44.297	412	412;408	NA	78.958	21.3329	21.2273	21.1048	21.0991	21.2201	21.1891	20.9843	20.9961	21.3297	21.2318	21.1106	21.1007	21.2085	21.1813	20.9885	20.9935	19	19	19	19	19	19	19	19	19	19	19	19	19	19	19	19	2296700000	19	AEGDSWVLNGTK;DSILGEPGMGFK;ELFPIAAQVDK;ELFPIAAQVDKEHLFPAAQVK;GSSTANLIFEDCR;GSSTANLIFEDCRIPK;IAMQTLDMGR;ITEIYEGTSEIQR;LQVIQFK;LVIAGHLLR;MAFGAPLTK;QAWVTPFTSGDK	3407	-0.0936249	0.517635	0.303644	0.590845	-0.100258	0.604546	0.248573	0.503772
P16220;P16220-1;C9JBT4;C9J896;P16220-3;E9PAR2;H7C1R5;Q03060-23;Q03060-9;Q03060-24;Q03060-8;C9J4L5;H7C3I0;E7EWP8	P16220;P16220-1;C9JBT4;C9J896;P16220-3	5;5;3;3;3;2;2;2;2;2;2;1;1;1	5;5;3;3;3;2;2;2;2;2;2;1;1;1	3;3;3;3;1;0;2;0;0;0;0;1;1;1	Cyclic AMP-responsive element-binding protein 1	CREB1	P16220;P16220-1;C9JBT4;C9J896;P16220-3	14	5	5	3	18.3	18.3	13.5	35.136	327	327;341;170;251;230;95;140;102;108;112;120;131;181;182	NA	70.292	20.4688	20.3548	20.3727	20.2566	21.0303	20.4952	20.4589	20.3795	20.4657	20.362	20.3655	20.2881	20.9715	20.5179	20.4544	20.3787	13	13	13	13	13	13	13	13	13	13	13	13	13	13	13	13	17500000000	13	ILNDLSSDAPGVPR;TAPTSTIAPGVVMASSPALPTQPAEEAAR;TAPTSTIAPGVVMASSPALPTQPAEEAARK;TLIEELK;VAVLENQNK	3408	0.227712	0.877314	0.132644	0.402053	0.210308	0.907995	0.123596	0.351451
P16234;P16234-3	P16234;P16234-3	4;3	1;1	1;1	Platelet-derived growth factor receptor alpha	PDGFRA	P16234;P16234-3	2	4	1	1	3.4	1.2	1.2	122.67	1089	1089;743	NA	4.6326	15.6104	15.4382	15.5724	15.5122	15.285	15.2448	15.6585	15.5355	15.6067	15.4507	15.5561	15.5057	15.2951	15.2592	15.6393	15.5354	1	1	1	1	1	1	1	1	1	1	1	1	1	1	1	1	25384000	1	ATSELDLEMEALK;IHLDFLK;QALMSELK;VLGSGAFGK	3409	-0.102347	0.468765	0.339809	0.619047	-0.0975019	0.487562	0.325415	0.572208
P16260;V9GY06;V9GZ24;V9GYA5	P16260	5;1;1;1	5;1;1;1	5;1;1;1	Graves disease carrier protein	SLC25A16	P16260	4	5	5	5	15.7	15.7	15.7	36.223	332	332;57;65;92	NA	21.436	19.6078	19.5872	19.2979	19.2325	19.5205	19.5425	18.6741	18.9341	19.6053	19.5828	19.3181	19.2434	19.502	19.5161	18.7198	18.9273	11	11	11	11	11	11	11	11	11	11	11	11	11	11	11	11	864470000	11	MQLGTVLPEFEK;RDFYWLR;SFLAGGIAGCCAK;VLLQAHNHHYK;YVYGHHGIR	3410	-0.263577	0.646085	0.225899	0.519811	-0.271073	0.726924	0.187532	0.43942
P16278-3;P16278;E7EQ29;P16278-2;F8WF40;C9JF15;C9J539;C9JWX1;C9J4G9;Q6UWU2-2;Q6UWU2	P16278-3;P16278;E7EQ29;P16278-2	12;12;11;11;1;1;1;1;1;1;1	12;12;11;11;1;1;1;1;1;1;1	12;12;11;11;1;1;1;1;1;1;1	Beta-galactosidase	GLB1	P16278-3;P16278;E7EQ29;P16278-2	11	12	12	12	21.2	21.2	21.2	72.75	647	647;677;546;546;84;102;114;147;185;564;654	NA	110.57	21.9423	21.946	22.0093	22.0434	22.0944	21.9558	21.9679	21.9361	21.9397	21.9437	22.0004	22.0405	22.0832	21.9604	21.9635	21.9344	45	45	45	45	45	45	45	45	45	45	45	45	45	45	45	45	15100000000	47	AGATLDLLVENMGR;AYVAVDGIPQGVLER;FEKVPEGPIPPSTPK;GQVWINGFNLGR;MFEIDYSR;QHYGFVLYR;SLYPLTFIQVK;SSDPDYLAAVDK;TEAVASSLYDILAR;TVGAALDILCPSGPIK;VNYGAYINDFK;VPEGPIPPSTPK	3411	0.00332066	0.0183352	0.95866	0.983469	0.00430277	0.0258811	0.942148	0.973532
P16284-5;P16284-3;P16284-4;P16284-2;P16284-6;P16284;A0A075B727;A0A075B737;A0A075B728	P16284-5;P16284-3;P16284-4;P16284-2;P16284-6;P16284	13;13;13;13;13;13;4;3;3	13;13;13;13;13;13;4;3;3	13;13;13;13;13;13;4;3;3	Platelet endothelial cell adhesion molecule	PECAM1	P16284-5;P16284-3;P16284-4;P16284-2;P16284-6;P16284	9	13	13	13	23.9	23.9	23.9	79.246	708	708;717;719;720;727;738;230;134;183	NA	174.26	21.0615	21.4104	20.5507	20.7583	20.4202	20.4472	20.3981	20.3667	21.0628	21.3742	20.6421	20.7387	20.441	20.4424	20.3954	20.3648	14	14	14	14	14	14	14	14	14	14	14	14	14	14	14	14	1462100000	14	CESISGTLPISYQLLK;CTIQVTHLAQEFPEIIIQK;DQNFVILEFPVEEQDR;EDTIVSQTQDFTK;ISYDAQFEVIK;IYDSGTYK;MLSEVLR;NSNDPAVFK;QMPVEMSRPAVPLLNSNNEK;SDSGTYICTAGIDK;SELVTVTESFSTPK;SLPDWTVQNGK;STESYFIPEVR	3412	-0.53719	2.01474	0.00966626	0.178123	-0.543532	2.30214	0.00498728	0.11704
Q5F2F8;P16298-2;P16298-3;P16298;P16298-4;H0YB02;Q5F2G0;H0YC26;G3V111	Q5F2F8;P16298-2;P16298-3;P16298;P16298-4	5;5;5;5;5;1;1;1;1	1;1;1;1;1;0;0;0;0	1;1;1;1;1;0;0;0;0	Serine/threonine-protein phosphatase;Serine/threonine-protein phosphatase 2B catalytic subunit beta isoform	PPP3CB	Q5F2F8;P16298-2;P16298-3;P16298;P16298-4	9	5	1	1	11.1	2.8	2.8	56.014	496	496;514;515;524;525;153;187;209;326	NA	8.7133	15.8497	15.9075	15.6688	15.7673	15.738	15.8573	15.8609	15.9352	15.8479	15.8965	15.6874	15.7583	15.7412	15.8487	15.8606	15.9314	1	1	1	1	1	1	1	1	1	1	1	1	1	1	1	1	33754000	1	EESESVLTLK;LFEVGGSPANTR;LTSEEVFDLDGIPR;YENNVMNIR;YLFLGDYVDR	3413	0.0494826	0.28105	0.52354	0.757314	0.0479153	0.298637	0.502762	0.713955
P16333;P16333-2;C9K098;C9JVV5;C9J869;C9JAB9;H7C5C7;C9J0K5	P16333;P16333-2;C9K098;C9JVV5;C9J869;C9JAB9	9;6;5;5;5;5;4;3	8;6;4;4;4;5;3;2	8;6;4;4;4;5;3;2	Cytoplasmic protein NCK1	NCK1	P16333;P16333-2;C9K098;C9JVV5;C9J869;C9JAB9	8	9	8	8	29.7	27.6	27.6	42.864	377	377;313;115;129;162;174;141;75	NA	35.075	19.7497	19.8564	19.8839	19.8891	19.7062	19.8893	19.9712	19.8969	19.7485	19.8464	19.8758	19.8814	19.7228	19.8825	19.9627	19.8959	10	10	10	10	10	10	10	10	10	10	10	10	10	10	10	10	846520000	11	DSESSPNDFSVSLK;FDYVAQQEQELDIKK;FSTMEELVEHYK;GHEGDFLIR;INGMVGLVPK;LWLLDDSK;LYDLNMPAYVK;RKPSVPDSASPADDSFVDPGER;TGFVPSNYVER	3414	0.0211139	0.106912	0.781785	0.904979	0.027913	0.161167	0.689975	0.836289
P16383;P16383-2;H7C335;P16383-3;P16383-4;S4R465	P16383;P16383-2	9;8;2;2;2;1	9;8;2;2;2;1	9;8;2;2;2;1	GC-rich sequence DNA-binding factor 2	GCFC2	P16383;P16383-2	6	9	9	9	12.9	12.9	12.9	89.384	781	781;743;199;215;254;43	NA	60.397	19.1865	19.2636	19.1984	19.1023	19.432	19.4021	19.1807	19.1631	19.185	19.2543	19.1967	19.1159	19.4097	19.3933	19.1848	19.161	10	10	10	10	10	10	10	10	10	10	10	10	10	10	10	10	652620000	10	ALNQAESFIGEHHLDHLK;AVEDDVFIPLYPK;IPDAAFIQAAR;LTLLQETHR;RESEDDPESEPDDHEK;SVEEFMDSSVEDSK;TQWILEEIESR;TQWILEEIESRR;VLSAIINK	3415	0.106768	0.642721	0.227656	0.522205	0.0992333	0.652066	0.22281	0.47619
P16401	P16401	22	16	16	Histone H1.5	HIST1H1B	P16401	1	22	16	16	58.8	43.8	43.8	22.58	226	226	NA	110.41	23.5934	23.385	23.3025	23.2203	24.5712	23.6848	23.6861	23.6753	23.589	23.3987	23.3079	23.2852	24.4886	23.7364	23.6834	23.6736	125	125	125	125	125	125	125	125	125	125	125	125	125	125	125	125	126000000000	133	AKAAAKPK;AKKPAAAGVK;AKKPAGATPK;ALAAGGYDVEK;ALAAGGYDVEKNNSR;ATGPPVSELITK;ATKSPAKPK;ERNGLSLAALK;GTGASGSFK;GTGASGSFKLNK;GTGASGSFKLNKK;GTLVQTK;KAASGEAKPK;KATGPPVSELITK;KPAAAGVK;NGLSLAALK;NGLSLAALKK;RKATGPPVSELITK;SETAPAETATPAPVEK;SETAPAETATPAPVEKSPAK;SETAPAETATPAPVEKSPAKK;SLVSKGTLVQTK	3416	0.529069	1.55128	0.0281008	0.21498	0.500291	1.66148	0.0218034	0.155748
P16402	P16402	18	4	4	Histone H1.3	HIST1H1D	P16402	1	18	4	4	44.3	14.5	14.5	22.35	221	221	NA	19.944	18.9855	18.7503	19.5091	19.4225	20.2089	19.0041	19.4735	19.4493	18.9814	18.7811	19.4542	19.4514	20.1348	19.0963	19.4574	19.4473	11	11	11	11	11	11	11	11	11	11	11	11	11	11	11	11	3071900000	12	ALAAAGYDVEK;ALAAAGYDVEKNNSR;ASGPPVSELITK;ERSGVSLAALK;GTGASGSFK;GTGASGSFKLNK;GTGASGSFKLNKK;GTLVQTK;KALAAAGYDVEK;KALAAAGYDVEKNNSR;KASGPPVSELITK;RKASGPPVSELITK;SETAPLAPTIPAPAEK;SETAPLAPTIPAPAEKTPVK;SETAPLAPTIPAPAEKTPVKK;SGVSLAALK;SLVSKGTLVQTK;VKKPATAAGTK	3417	0.36708	0.719255	0.190873	0.479201	0.366926	0.822817	0.150377	0.389608
P16403	P16403	20	6	6	Histone H1.2	HIST1H1C	P16403	1	20	6	6	49.3	14.6	14.6	21.364	213	213	NA	24.939	19.7162	19.6014	20.7194	20.7571	21.5204	19.7751	20.7	20.412	19.713	19.631	20.6521	20.7768	21.4383	19.9482	20.6657	20.4154	13	13	13	13	13	13	13	13	13	13	13	13	13	13	13	13	3547600000	15	ALAAAGYDVEK;ALAAAGYDVEKNNSR;ASGPPVSELITK;ERSGVSLAALK;GTGASGSFK;GTGASGSFKLNK;GTGASGSFKLNKK;GTLVQTK;KAASGEAKPK;KALAAAGYDVEK;KALAAAGYDVEKNNSR;KASGPPVSELITK;KPAAATVTK;KPAAATVTKK;PAAATVTK;SETAPAAPAAAPPAEK;SETAPAAPAAAPPAEKAPVK;SETAPAAPAAAPPAEKAPVKK;SGVSLAALK;SLVSKGTLVQTK	3418	0.403362	0.471015	0.338053	0.618543	0.423662	0.56393	0.272941	0.527591
P16435;H0Y4R2;E7EMD0;E7EWU0;C9JU80	P16435;H0Y4R2;E7EMD0	28;27;17;4;2	28;27;17;4;2	28;27;17;4;2	NADPH--cytochrome P450 reductase	POR	P16435;H0Y4R2;E7EMD0	5	28	28	28	40.8	40.8	40.8	76.689	677	677;725;418;101;108	NA	210.26	23.3339	23.4122	22.7475	22.9752	22.7969	22.8869	22.6211	22.6181	23.332	23.3954	22.8109	22.9583	22.808	22.8722	22.6266	22.616	85	85	85	85	85	85	85	85	85	85	85	85	85	85	85	85	29400000000	88	ALVPMFVR;DGALTQLNVAFSR;EELAQFHR;EEVPEFTK;EQFWPAVCEHFGVEATGEESSIR;ESSFVEK;EVGETLLYYGCR;FAVFGLGNK;GVATNWLR;HILAILQDCPSLRPPIDHLCELLPR;HLMHLELDISDSK;IQTLTSSVR;KEEVPEFTK;NIIVFYGSQTGTAEEFANR;NPFLAAVTTNR;NPFLAAVTTNRK;QDREHLWK;QYELVVHTDIDAAK;RLEQLGAQR;RSDEDYLYREELAQFHR;SDEDYLYR;SDEDYLYREELAQFHR;SYENQKPPFDAK;TALTYYLDITNPPR;TYEHFNAMGK;VYMGEMGR;VYVQHLLK;YYSIASSSK	3419	-0.386498	1.53221	0.0293626	0.217541	-0.393414	1.71959	0.0190726	0.150604
P16615;P16615-5;P16615-2;P16615-3;P16615-4;H7C5W9;O14983-2;O14983;O14983-3;Q93084-5;Q93084-6;Q93084-1;Q93084-3;Q93084-7;Q93084;Q93084-4;H3BVB2;J3QSY6;H3BTW4	P16615;P16615-5;P16615-2;P16615-3;P16615-4;H7C5W9	43;42;42;42;39;36;14;14;11;7;7;7;7;7;7;7;3;2;1	43;42;42;42;39;36;14;14;11;7;7;7;7;7;7;7;3;2;1	42;41;41;41;38;36;14;14;11;7;7;7;7;7;7;7;3;1;1	Sarcoplasmic/endoplasmic reticulum calcium ATPase 2	ATP2A2	P16615;P16615-5;P16615-2;P16615-3;P16615-4;H7C5W9	19	43	43	42	46.4	46.4	45.8	114.76	1042	1042;997;997;999;1015;933;994;1001;869;1052;1044;1043;1029;1033;999;998;113;50;128	NA	323.31	24.6803	24.6663	24.4266	24.6213	24.4015	24.469	24.3742	24.2227	24.6772	24.6611	24.4466	24.6044	24.4141	24.461	24.3689	24.2241	206	206	206	206	206	206	206	206	206	206	206	206	206	206	206	206	95300000000	220	AEIGIAMGSGTAVAK;AFTGREFDELNPSAQR;AIYNNMK;AKDIVPGDIVEIAVGDKVPADIR;AMGVVVATGVNTEIGK;ANACNSVIK;CLALATHDNPLR;CLALATHDNPLRR;DIVPGDIVEIAVGDK;DIVPGDIVEIAVGDKVPADIR;EEMHLEDSANFIK;EFDELNPSAQR;EFTLEFSR;EWGSGSDTLR;EYEPEMGK;GAPEGVIDR;IEVASSVK;IGIFGQDEDVTSK;IRDEMVATEQER;IVEFLQSFDEITAMTGDGVNDAPALK;KEFTLEFSR;LDEFGEQLSK;MFILDRVEGDTCSLNEFTITGSTYAPIGEVHK;MNVFDTELK;NAENAIEALK;NAENAIEALKEYEPEMGK;NMLFSGTNIAAGK;NYLEPGKECVQPATK;RIGIFGQDEDVTSK;SLPSVETLGCTSVICSDK;SMSVYCTPNKPSR;TASEMVLADDNFSTIVAAVEEGR;TGTLTTNQMSVCR;TVEEVLGHFGVNESTGLSLEQVK;VDQSILTGESVSVIK;VEGDTCSLNEFTITGSTYAPIGEVHK;VGEATETALTCLVEK;VIMITGDNK;VPMTSGVK;VSFYQLSHFLQCK;WGSNELPAEEGK;YETNLTFVGCVGMLDPPR	3420	-0.231783	1.68606	0.0206033	0.197836	-0.230303	1.82009	0.0151325	0.140174
P16662;A0A087X084;E9PBP8;D6RH08;O75310	P16662;A0A087X084;E9PBP8	5;4;4;1;1	5;4;4;1;1	4;4;4;1;0	UDP-glucuronosyltransferase 2B7	UGT2B7	P16662;A0A087X084;E9PBP8	5	5	5	4	10.8	10.8	8.5	60.72	529	529;335;369;156;529	NA	20.15	18.779	18.7385	19.4619	19.552	19.0825	18.9757	19.3111	19.351	18.7764	18.7519	19.4102	19.5316	19.1081	18.9912	19.3003	19.3478	6	6	6	6	6	6	6	6	6	6	6	6	6	6	6	6	590470000	6	ANVIASALAQIPQK;IEIYPTSLTK;IQHDQPVKPLDR;TELENFIMQQIK;TILDELIQR	3421	0.0472471	0.0866652	0.819096	0.923878	0.0693015	0.140887	0.722958	0.85468
P16885	P16885	2	2	2	1-phosphatidylinositol 4,5-bisphosphate phosphodiesterase gamma-2	PLCG2	P16885	1	2	2	2	2.1	2.1	2.1	147.87	1265	1265	NA	7.6809	18.5316	18.5615	18.3092	18.4244	18.0138	18.324	18.5692	18.4865	18.5295	18.5532	18.3289	18.4061	18.052	18.3184	18.5558	18.4856	3	3	3	3	3	3	3	3	3	3	3	3	3	3	3	3	9795600000	3	GILDLNTYNVVK;LTDPVPNPNPHESK	3422	-0.108308	0.396903	0.400956	0.666945	-0.101479	0.407703	0.391108	0.630814
P16930;P16930-2;A0A804HJ13;A0A804HJX2;H0YLC7;B7Z4W2	P16930;P16930-2	5;4;1;1;1;1	5;4;1;1;1;1	5;4;1;1;1;1	Fumarylacetoacetase	FAH	P16930;P16930-2	6	5	5	5	15.5	15.5	15.5	46.374	419	419;349;133;160;161;174	NA	8.4062	19.1914	19.2691	18.7399	18.8147	18.7708	19.0051	18.8752	18.86	19.1898	19.2545	18.7883	18.8084	18.7801	18.9886	18.8759	18.8579	6	6	6	6	6	6	6	6	6	6	6	6	6	6	6	6	588910000	6	AHEHIFGMVLMNDWSAR;DKENALMPNWLHLPVGYHGR;HLFTGPVLSK;IGFGQCAGK;LGEPIPISK	3423	-0.126032	0.458545	0.3479	0.627168	-0.134611	0.549511	0.282156	0.534733
P16949;A2A2D0;P16949-2	P16949;A2A2D0;P16949-2	13;9;9	13;9;9	10;6;6	Stathmin	STMN1	P16949;A2A2D0;P16949-2	3	13	13	10	58.4	58.4	47	17.302	149	149;85;174	NA	40.845	22.0649	22.03	21.9166	21.9909	21.6835	21.8589	22.0335	22.0405	22.0621	22.0285	21.9222	21.9772	21.7086	21.8567	22.0256	22.038	39	39	39	39	39	39	39	39	39	39	39	39	39	39	39	39	20600000000	42	ASGQAFELILSPR;ASSDIQVKELEK;DKHIEEVRK;DLSLEEIQK;DLSLEEIQKK;DLSLEEIQKKLEAAEER;ESKDPADETEAD;ESVPEFPLSPPK;HIEEVRK;MASSDIQVK;NKESKDPADETEAD;RASGQAFELILSPR;SHEAEVLK	3424	-0.0965093	0.503461	0.313717	0.599121	-0.0902956	0.510899	0.30839	0.557715
P16989;P16989-3;A0A0D9SEI8	P16989;P16989-3	7;7;3	4;4;1	1;1;0	Y-box-binding protein 3	YBX3	P16989;P16989-3	3	7	4	1	28.5	18.8	2.7	40.089	372	372;342;92	NA	132.37	19.203	19.3297	19.5069	19.3502	19.7388	19.703	19.4234	19.4368	19.2019	19.3199	19.4843	19.3688	19.7134	19.6929	19.4309	19.4341	7	7	7	7	7	7	7	7	7	7	7	7	7	7	7	7	1506400000	7	DGVPEGAQLQGPVHR;EDVFVHQTAIK;GAEAANVTGPDGVPVEGSR;IQAGEIGEMK;NGYGFINR;PAPAVGEAEDKENQQATSGPNQPSVR;SVGDGETVEFDVVEGEK	3425	0.228045	1.3024	0.0498426	0.26261	0.224092	1.39391	0.040373	0.203183
P16989-2	P16989-2	7	1	1	Y-box-binding protein 3	YBX3	P16989-2	1	7	1	1	34.7	3	3	31.947	303	303	0.00039973	2.1625	17.4024	17.2319	17.416	17.2112	17.6356	17.5603	17.2445	17.2744	17.3986	17.2451	17.3936	17.2344	17.6072	17.5499	17.2539	17.2714	1	1	1	1	1	1	1	1	1	1	1	1	1	1	1	1	63117000	1	DGVPEGAQLQGPVHR;EDVFVHQTAIK;GAEAANVTGPDGVPVEGSR;NAGEIGEMK;NGYGFINR;PAPAVGEAEDKENQQATSGPNQPSVR;SVGDGETVEFDVVEGEK	3426	0.113316	0.502205	0.314627	0.599121	0.102675	0.499244	0.316779	0.566563
P17010-3;P17010-2;P17010;E9PEP7;P08048-2;P08048-3;P08048	P17010-3;P17010-2;P17010;E9PEP7;P08048-2;P08048-3;P08048	16;15;15;13;10;10;10	16;15;15;13;10;10;10	13;12;12;10;8;8;8	Zinc finger X-chromosomal protein;Zinc finger Y-chromosomal protein	ZFX;ZFY	P17010-3;P17010-2;P17010;E9PEP7;P08048-2;P08048-3;P08048	7	16	16	13	27.7	27.7	24.6	94.385	844	844;576;805;755;610;724;801	NA	173.82	21.2419	21.1689	21.9198	21.6991	21.7446	21.2733	22.0601	22.0173	21.2388	21.1853	21.8623	21.7096	21.7237	21.3314	22.0368	22.0157	25	25	25	25	25	25	25	25	25	25	25	25	25	25	25	25	3674900000	26	ADPGEDDLGGTVDIVESEPENDHGVELLDQNSSIR;AIECDECGK;CDICLLTFSDTK;CTDCDYTTNK;EVQQHALIHQESK;FCEYETAEQGLLNR;GFHRPSELK;GFRHPSELK;HLLAVHSK;IADPFVLSR;MDEDGLELQQEPNSFFDATDR;NFPHICVECGK;QYQTAIIIGPDGHPLTVYPCMICGK;TFMPIAWAAAYGNNSDGIENR;VDGTCPEVIK;VYQCEYCEYSTTDASGFK	3427	0.266382	0.599161	0.251674	0.544267	0.2779	0.698209	0.200351	0.452029
P17017;Q32M78	P17017;Q32M78	4;3	1;0	0;0	Zinc finger protein 14;Zinc finger protein 699	ZNF14;ZNF699	P17017;Q32M78	2	4	1	NA	13.4	1.7	NA	75.353	642	642;642	0.00026767	2.2686	16.7885	16.6277	16.6299	16.6017	16.8964	16.7427	16.5944	16.5924	16.7848	16.6374	16.6257	16.6096	16.8711	16.7407	16.5963	16.59	1	1	1	1	1	1	1	1	1	1	1	1	1	1	1	1	43024000	1	SHTGEKPYECK;THIGEKPYECK;THTGEKPYECK;THTGEKPYK	3428	0.0445077	0.209284	0.617612	0.813343	0.0351278	0.173822	0.67016	0.825673
P17021-3;P17021;P17021-2;M0R233	P17021-3;P17021;P17021-2;M0R233	2;2;2;1	1;1;1;1	1;1;1;1	Zinc finger protein 17	ZNF17	P17021-3;P17021;P17021-2;M0R233	4	2	1	1	3.6	1.6	1.6	73.78	634	634;662;664;179	1	-2	18.7637	18.881	19.0677	18.5832	19.2514	18.8203	19.1295	19.1154	18.7625	18.8715	19.0378	18.6352	19.2011	18.8498	19.1173	19.1131	3	3	3	3	3	3	3	3	3	3	3	3	3	3	3	3	1280400000	3	AFLTQAHLVGHQK;RNLTCMQGGK	3429	0.255239	1.15379	0.0701794	0.301403	0.2436	1.32788	0.0470024	0.217664
P17026;Q9NYW8	P17026	5;1	5;1	4;0	Zinc finger protein 22	ZNF22	P17026	2	5	5	4	24.1	24.1	17.4	25.915	224	224;714	NA	63.014	19.6412	19.395	20.1596	19.9432	20.4402	19.6948	20.1478	19.8575	19.637	19.4269	20.1004	19.9676	20.3876	19.7498	20.1223	19.8611	8	8	8	8	8	8	8	8	8	8	8	8	8	8	8	8	1685300000	8	CDECGESFK;FDSSFSR;IHTGEKPYQCDECGR;SLDDKPYK;THTGEKPYQCSECGK	3430	0.250341	0.61263	0.243989	0.538049	0.247246	0.694067	0.202271	0.454
P17028;K7EPL1;P17028-2;K7EQP8;K7EPZ8	P17028	8;2;2;1;1	7;2;2;1;1	7;2;2;1;1	Zinc finger protein 24	ZNF24	P17028	5	8	7	7	23.6	21.2	21.2	42.155	368	368;138;193;96;102	NA	12.801	19.496	19.527	19.23	19.1224	19.9163	19.5954	19.0103	19.0876	19.494	19.5185	19.2511	19.1559	19.8637	19.5908	19.0336	19.0838	7	7	7	7	7	7	7	7	7	7	7	7	7	7	7	7	1102700000	8	ELQTWVR;HCDDDGRTENGALAPK;IHSGEKPYGCVECGK;IHTGEKPYECVQCGK;LLNVVKV;LWLRPETHTK;VHTGEKPYK;YGETCFPK	3431	0.0585392	0.10864	0.778682	0.90296	0.038106	0.0736539	0.844007	0.923813
P17035;P17035-2;C9K0H3;M0QXU9;M0R0U4	P17035;P17035-2	8;6;2;2;1	3;3;2;0;1	3;3;2;0;1	Zinc finger protein 28	ZNF28	P17035;P17035-2	5	8	3	3	12.5	4.5	4.5	83.658	718	718;665;546;556;175	0.00026717	2.2115	17.1311	16.9555	17.2587	17.1393	17.3725	17.3382	17.3818	17.4378	17.1273	16.9711	17.2296	17.1502	17.3551	17.3376	17.3796	17.4343	3	3	3	3	3	3	3	3	3	3	3	3	3	3	3	3	192910000	3	DIHGFQFQWK;DVAIEFSQEEWK;HQITHLEEK;LHSGEKPYK;LHTGEKPYK;VFNQQAHLAQHQR;VHTGEKPYK	3432	0.261437	2.16794	0.00679293	0.173766	0.2571	2.38372	0.00413309	0.114758
P17036;Q86U76;C9J5S8	P17036;Q86U76	4;4;1	2;2;1	2;2;1	Zinc finger protein 3	ZNF3	P17036;Q86U76	3	4	2	2	19.7	6.3	6.3	50.915	446	446;410;184	NA	4.5378	18.2664	18.2925	18.5213	18.5038	18.5004	18.3094	18.4015	18.2684	18.2644	18.291	18.4981	18.5015	18.4901	18.3181	18.3907	18.2685	2	2	2	2	2	2	2	2	2	2	2	2	2	2	2	2	139570000	2	IHTGEKPYACNECGK;IHTGEKPYECNECGK;IHTGEKPYECSDCGK;KMPDFGQVTVEEK	3433	-0.0261004	0.113332	0.770315	0.899371	-0.0219085	0.100506	0.793404	0.897043
P17039;P17039-2;B4DRP8;A0A087WVP9;Q8TAF7-2;Q9Y2G7;Q8N141;Q9HCL3;Q8TAF7	P17039;P17039-2;B4DRP8;A0A087WVP9;Q8TAF7-2;Q9Y2G7;Q8N141;Q9HCL3;Q8TAF7	2;2;1;1;1;1;1;1;1	1;1;1;1;1;1;1;1;1	1;1;1;1;1;1;1;1;1	Zinc finger protein 30;Zinc finger protein 461;Zinc finger protein 30 homolog;Zinc finger protein 82 homolog;Zinc finger protein 14 homolog	ZNF30;ZNF461;ZFP30;ZFP82;ZFP14	P17039;P17039-2;B4DRP8;A0A087WVP9;Q8TAF7-2;Q9Y2G7;Q8N141;Q9HCL3;Q8TAF7	9	2	1	1	3.2	1.8	1.8	71.417	623	623;624;540;563;436;519;532;533;563	NA	4.4206	16.4703	16.2795	16.5178	16.3018	16.6666	16.2953	16.2879	16.1948	16.4664	16.295	16.4915	16.3228	16.631	16.3089	16.2817	16.1942	1	1	1	1	1	1	1	1	1	1	1	1	1	1	1	1	739560000	1	LHTGEKPYECK;VHTGEKPFK	3434	-0.0312297	0.104639	0.785888	0.906217	-0.0399609	0.15466	0.70039	0.841724
P17050	P17050	3	3	3	Alpha-N-acetylgalactosaminidase	NAGA	P17050	1	3	3	3	7.5	7.5	7.5	46.564	411	411	NA	5.2581	17.9491	17.8631	17.6273	17.7355	17.7352	17.711	17.5799	17.616	17.946	17.8641	17.6466	17.7275	17.7306	17.7044	17.5827	17.6129	4	4	4	4	4	4	4	4	4	4	4	4	4	4	4	4	142250000	4	CNINCDEDPK;MAQDGWR;NCISEQLFMEMADR	3435	-0.133215	0.838943	0.144896	0.419475	-0.138418	0.953291	0.111355	0.335124
P17066;P48741	P17066;P48741	11;6	1;1	1;1	Heat shock 70 kDa protein 6;Putative heat shock 70 kDa protein 7	HSPA6;HSPA7	P17066;P48741	2	11	1	1	15.2	1.7	1.7	71.027	643	643;367	NA	12.772	19.8662	19.7997	19.8053	19.8226	19.8402	19.8241	19.8408	19.8024	19.8634	19.803	19.8002	19.8195	19.8354	19.8228	19.8359	19.8007	11	11	11	11	11	11	11	11	11	11	11	11	11	11	11	11	28300000000	12	ARFEELCSDLFR;ATAGDTHLGGEDFDNR;FEELCSDLFR;IINEPTAAAIAYGLDR;ITITNDK;ITITNDKGR;LLQDFFNGK;LLQDFFNGKELNK;STLEPVEK;TTPSYVAFTDTER;VEILANDQGNR	3436	0.00343158	0.0224282	0.949668	0.980343	0.0021723	0.0153357	0.965304	0.984521
P17096;P17096-3	P17096;P17096-3	8;5	8;5	4;4	High mobility group protein HMG-I/HMG-Y	HMGA1	P17096;P17096-3	2	8	8	4	41.1	41.1	23.4	11.676	107	107;179	NA	90.613	21.2775	21.6102	22.4133	22.4485	22.5915	21.9851	23.1473	22.8861	21.2779	21.5988	22.3608	22.4468	22.5615	22.0773	23.1107	22.8893	43	43	43	43	43	43	43	43	43	43	43	43	43	43	43	43	25000000000	43	EEEEGISQESSEEEQ;EPSEVPTPK;KLEKEEEEGISQESSEEEQ;KQPPVSPGTALVGSQK;KQPPVSPGTALVGSQKEPSEVPTPK;LEKEEEEGISQESSEEEQ;QPPVSPGTALVGSQK;QPPVSPGTALVGSQKEPSEVPTPK	3437	0.715152	1.26714	0.0540586	0.269771	0.738636	1.40757	0.0391231	0.200049
P17096-2	P17096-2	6	2	2	High mobility group protein HMG-I/HMG-Y	HMGA1	P17096-2	1	6	2	2	34.4	14.6	14.6	10.679	96	96	NA	7.2079	19.9803	20.2579	21.0377	20.8274	21.1796	20.5915	21.6899	21.525	19.9805	20.2486	20.9777	20.8463	21.1386	20.6747	21.6566	21.5258	13	13	13	13	13	13	13	13	13	13	13	13	13	13	13	13	10300000000	13	EEEEGISQESSEEEQ;EPSEVPTPK;KLEKEEEEGISQESSEEEQ;KQPPKEPSEVPTPK;LEKEEEEGISQESSEEEQ;QPPKEPSEVPTPK	3438	0.720666	1.45585	0.0350064	0.230672	0.735635	1.60182	0.0250136	0.165804
P17098	P17098	2	2	2	Zinc finger protein 8	ZNF8	P17098	1	2	2	2	3.1	3.1	3.1	64.97	575	575	NA	2.8699	18.6853	18.6414	18.5746	18.5589	18.9782	18.7231	18.5228	18.5471	18.6825	18.6413	18.5758	18.571	18.9433	18.7251	18.528	18.5442	3	3	3	3	3	3	3	3	3	3	3	3	3	3	3	3	146660000	3	ALALFDIQK;SQVQDKPYK	3439	0.0777663	0.326286	0.471753	0.720836	0.0675013	0.303319	0.497372	0.710687
P17152	P17152	4	4	4	Transmembrane protein 11, mitochondrial	TMEM11	P17152	1	4	4	4	17.7	17.7	17.7	21.541	192	192	NA	4.0663	18.5929	18.5967	18.6042	18.616	18.6053	18.5826	18.2776	18.2683	18.5906	18.5937	18.5988	18.6125	18.6014	18.5709	18.2852	18.266	7	7	7	7	7	7	7	7	7	7	7	7	7	7	7	7	3923200000	7	IYELYAV;WITVGNCLHK;YIVIEPTR;YQVEYDAYK	3440	-0.16899	0.998839	0.100268	0.349355	-0.167982	1.05063	0.0889953	0.297063
P17174;P17174-2	P17174;P17174-2	17;14	17;14	17;14	Aspartate aminotransferase, cytoplasmic	GOT1	P17174;P17174-2	2	17	17	17	41.4	41.4	41.4	46.247	413	413;392	NA	63.002	22.1692	22.2703	21.7516	21.8917	21.64	21.9965	21.8964	21.8888	22.1677	22.2535	21.7972	21.877	21.669	21.9773	21.8959	21.8867	25	25	25	25	25	25	25	25	25	25	25	25	25	25	25	25	9773900000	25	APPSVFAEVPQAQPVLVFK;ARLEALK;EPESILQVLSQMEK;IGADFLAR;INVSGLTTK;ITWSNPPAQGAR;LALGDDSPALK;LALGDDSPALKEK;LTADFREDPDPR;NFGLYNER;QIASVMK;QVEYLVNEK;TDDCHPWVLPVVK;VGGVQSLGGTGALR;VGNLTVVGK;VNLGVGAYR;WYNGTNNK	3441	-0.165257	0.639803	0.229191	0.524044	-0.166663	0.730619	0.185944	0.437635
P17181-4;P17181-3;P17181	P17181-4;P17181-3;P17181	1;1;1	1;1;1	1;1;1	Interferon alpha/beta receptor 1	IFNAR1	P17181-4;P17181-3;P17181	3	1	1	1	2.7	2.7	2.7	56.045	488	488;496;557	NA	8.0322	16.3532	16.1367	16.0633	16.1246	16.0781	16.1845	16.1194	16.0683	16.349	16.1502	16.0672	16.1169	16.0817	16.1739	16.1164	16.0669	1	1	1	1	1	1	1	1	1	1	1	1	1	1	1	1	19130000	1	NLLLSTSEEQIEK	3442	-0.0568965	0.324134	0.474096	0.722332	-0.0611403	0.379372	0.417473	0.652704
P17252;J3KRN5;M0R0I9;H3BV73;A0A804HHY0;A0A804HIU5;P05129-2;P05771;P05771-2;P05129	P17252;J3KRN5	7;5;1;1;1;1;1;1;1;1	7;5;1;1;1;1;1;1;1;1	7;5;1;1;1;1;1;1;1;1	Protein kinase C alpha type	PRKCA	P17252;J3KRN5	10	7	7	7	13.2	13.2	13.2	76.749	672	672;308;99;130;661;710;548;671;673;697	NA	50.24	19.902	19.9148	20.2978	20.2177	19.9801	20.1024	20.2545	20.2181	19.8999	19.9172	20.2618	20.2127	19.9981	20.1008	20.2456	20.2163	10	10	10	10	10	10	10	10	10	10	10	10	10	10	10	10	796860000	11	CHEFVTFSCPGADKGPDTDDPR;GTEELYAIK;KDVVIQDDDVECTMVEK;LSVEIWDWDR;NLIPMDPNGLSDPYVK;RLSVEIWDWDR;STLNPQWNESFTFK	3443	0.0556991	0.201931	0.628159	0.819889	0.0672796	0.275483	0.530294	0.73429
P17301;E7ESP4;E7EMF1;E9PB77;D6RG08	P17301;E7ESP4;E7EMF1	27;22;18;11;2	27;22;18;11;2	27;22;18;11;2	Integrin alpha-2	ITGA2	P17301;E7ESP4;E7EMF1	5	27	27	27	28.7	28.7	28.7	129.29	1181	1181;942;815;641;175	NA	323.31	22.5969	22.7946	22.6546	22.787	22.6313	22.7682	22.4437	22.5223	22.596	22.7747	22.6638	22.7741	22.6433	22.7499	22.4547	22.5187	66	66	66	66	66	66	66	66	66	66	66	66	66	66	66	66	20400000000	68	ADNLVNLK;AGDISCNADINPLK;AIASIPTER;AVIDQCNHDNILR;CPVDLSTATCEK;DCGEDGLCISDLVLDVR;EGILGQHQFLEGPEGIENTR;EKNPLMYLTGVQTDK;FVQGLDIGPTK;IGQTSSSVSFK;ILGSDGAFR;LNLQTSTSIPNVTEMK;LTFSVTLK;MTKNPDEIDETTELSS;NAQIILK;NMVVNQAQSCPEHIIYIQEPSDVVNSLDLR;NPLMYLTGVQTDK;QIPAAQEQPFIVSNQNK;SHLQYFGR;SVACDVGYPALK;TQVGLIQYANNPR;VDISLENPGTSPALEAYSETAK;VFSIPFHK;VMVVVTDGESHDGSMLK;VVFNLNTYK;VYLFTIK;YAYSAASGGR	3444	-0.11693	0.670687	0.213458	0.506142	-0.110497	0.693282	0.202637	0.454
P17302	P17302	9	9	9	Gap junction alpha-1 protein	GJA1	P17302	1	9	9	9	31.7	31.7	31.7	43.008	382	382	NA	139.47	21.1072	21.0739	21.8014	21.6471	21.8016	21.4311	21.8392	21.6265	21.1043	21.0864	21.7467	21.6568	21.777	21.463	21.8175	21.6285	26	26	26	26	26	26	26	26	26	26	26	26	26	26	26	26	15300000000	26	ASSRPRPDDLEI;CNTQQPGCENVCYDK;GDWSALGK;LAAGHELQPLAIVDQRPSSR;QASEQNWANYSAEQNR;RDPCPHQVDCFLSRPTEK;VAQTDGVNVDMHLK;VQAYSTAGGK;YGIEEHGK	3445	0.267184	0.76814	0.170553	0.454027	0.272959	0.863436	0.136951	0.370663
P17480	P17480	35	35	1	Nucleolar transcription factor 1	UBTF	P17480	1	35	35	1	45.4	45.4	1	89.405	764	764	NA	323.31	23.8689	23.7132	23.6686	23.6009	24.7076	24.1372	23.6513	23.6212	23.8649	23.7226	23.6702	23.65	24.6394	24.151	23.6648	23.6199	135	135	135	135	135	135	135	135	135	135	135	135	135	135	135	135	79500000000	137	AEEIWQQSVIGDYLAR;AMEMTWNNMEK;DFSGDMCK;DYEVELLR;FDGRPTKPPPNSYSLYCAELMANMK;FLESLPEEEQQR;FREDHPDLIQNAK;FSQELLSNGELNHLPLK;GKLPESPK;HPELNISEEGITK;KDYEVELLR;KHPDFPK;KPLTPYFR;KPPMNGYQK;LAEEQQK;LHPEMSNLDLTK;LRGPNPK;MNGEADCPTDLEMAAPK;MVEIGSR;MVLCSQQWK;MWNDLSEK;QLQEERPELSESELTR;QWSQLSDK;RAEEIWQQSVIGDYLAR;RPVSAMFIFSEEK;SDIPEKPK;TLTELILDAQEHVK;TLTELILDAQEHVKNPYK;TPQQLWYTHEK;TTESHMDWEK;VHLDLWVK;WSQEDMLTLLECMK;WVEISNEVR;WVEISNEVRK;YIQDFQR	3446	0.316414	0.725748	0.188041	0.476593	0.291863	0.713351	0.193486	0.44587
P17482;P28356;I3L383;I3L3R1;P09630-2;P09629;Q00444;P17509;P31268;P31267;P09630;P31273;P17481;P09067;P20719	P17482;P28356	4;2;1;1;1;1;1;1;1;1;1;1;1;1;1	3;1;1;1;1;1;1;1;1;1;1;1;1;1;1	2;0;0;0;0;0;0;0;0;0;0;0;0;0;0	Homeobox protein Hox-B9;Homeobox protein Hox-D9	HOXB9;HOXD9	P17482;P28356	15	4	3	2	15.2	11.2	8	28.058	250	250;352;128;242;153;217;222;224;230;233;235;242;243;269;270	NA	3.4993	18.9562	18.9212	19.0582	18.9787	19.491	19.2445	19.0699	19.1197	18.9537	18.9233	19.0413	18.9974	19.4523	19.2471	19.0751	19.1163	5	5	5	5	5	5	5	5	5	5	5	5	5	5	5	5	493000000	5	AEPLLGAPGELLK;EFLFNMYLTR;LLNLSER;YQTLELEK	3447	0.252706	1.55983	0.0275531	0.213671	0.243772	1.67756	0.0210108	0.153918
P17535;U3KPR5	P17535	6;2	6;2	4;1	Transcription factor jun-D	JUND	P17535	2	6	6	4	23.9	23.9	19.6	35.173	347	347;166	NA	85.138	20.3578	20.2803	20.5578	20.4596	21.1091	20.7397	20.6945	20.687	20.3549	20.288	20.5312	20.4841	21.0602	20.7529	20.6931	20.6847	12	12	12	12	12	12	12	12	12	12	12	12	12	12	12	12	3371800000	13	ADGAPSAAPPDGLLASPDLGLLK;EQVAQLK;LASPELER;LFPGAPPTAAAGSMMK;SQNTELASTASLLR;VAASEEQEFAEGFVK	3448	0.393684	2.21593	0.00608226	0.173654	0.383177	2.41019	0.00388872	0.113531
P17544-4;P17544-2;P17544;P17544-3;P17544-1;K7ELQ4;K7ESA4;P17544-5;H0YFV2;Q02930-4;Q02930-3;Q02930-2	P17544-4;P17544-2;P17544;P17544-3;P17544-1;K7ELQ4	11;11;11;10;10;9;3;3;1;1;1;1	8;8;8;7;7;6;2;2;0;0;0;0	8;8;8;7;7;6;2;2;0;0;0;0	Cyclic AMP-dependent transcription factor ATF-7	ATF7	P17544-4;P17544-2;P17544;P17544-3;P17544-1;K7ELQ4	12	11	8	8	44.3	36.2	36.2	33.68	307	307;462;483;473;494;463;163;117;39;369;475;501	NA	195.19	20.5549	20.6095	20.3404	20.2575	20.979	20.695	20.5489	20.4806	20.5531	20.5992	20.359	20.2857	20.9301	20.7004	20.5485	20.4796	21	21	21	21	21	21	21	21	21	21	21	21	21	21	21	21	3040000000	21	AAAGPLDMSLPSTPDIK;AEELTSQNIQLSNEVTLLR;DCPVTALQK;FTNEDHLAVHK;GDDRPFVCNAPGCGQR;LWVSSLEK;NEVAQLK;QLLLAHK;SAAEAVATSVLTQMASQR;TDSVIIADQTPTPTR;TQGYLESPK	3449	0.2353	1.02595	0.0941991	0.339553	0.215376	1.04137	0.0909144	0.300188
P17568;M0R3B8	P17568	9;1	9;1	9;1	NADH dehydrogenase [ubiquinone] 1 beta subcomplex subunit 7	NDUFB7	P17568	2	9	9	9	64.2	64.2	64.2	16.402	137	137;70	NA	152.14	22.371	22.3775	22.4894	22.5072	22.4916	22.334	22.3742	22.4012	22.3684	22.3756	22.4766	22.5033	22.4837	22.3409	22.3713	22.3985	72	72	72	72	72	72	72	72	72	72	72	72	72	72	72	72	39200000000	73	DSFPNFLACK;DYCAHHLIR;EMVATQQEMMDAQLR;EREMVATQQEMMDAQLR;GQGPGEVDPK;HDWDYCEHR;HDWDYCEHRDYVMR;RDSFPNFLACK;YLGDASVEPDPLQMPTFPPDYGFPERK	3450	-0.0360399	0.226848	0.593133	0.798181	-0.0324262	0.219294	0.60354	0.784411
P17612-2;P17612;K7ERP6;A0A7I2V5J4;Q15136;B7Z708;A0A7I2YQ82;K7EMV1;P22612	P17612-2;P17612;K7ERP6;A0A7I2V5J4;Q15136	8;8;6;6;5;3;2;1;1	3;3;2;2;2;1;1;1;0	3;3;2;2;2;1;1;1;0	cAMP-dependent protein kinase catalytic subunit alpha	PRKACA;KIN27	P17612-2;P17612;K7ERP6;A0A7I2V5J4;Q15136	9	8	3	3	25.1	12.8	12.8	39.821	343	343;351;251;293;207;230;134;25;351	NA	59.047	18.4641	18.4158	18.5758	19.0259	18.3871	18.3302	18.3375	18.5016	18.4613	18.4197	18.5709	18.986	18.4276	18.3308	18.3414	18.4962	4	4	4	4	4	4	4	4	4	4	4	4	4	4	4	4	610550000	4	ETGNHYAMK;FKGPGDTSNFDDYEEEEIR;FSEPHAR;NLLQVDLTK;QIEHTLNEK;TLGTGSFGR;VEAPFIPK;WESPAQNTAHLDQFER	3451	-0.23129	0.961079	0.109376	0.365539	-0.210489	0.930981	0.117225	0.343498
P17655;P17655-2	P17655;P17655-2	22;21	22;21	22;21	Calpain-2 catalytic subunit	CAPN2	P17655;P17655-2	2	22	22	22	32.6	32.6	32.6	79.994	700	700;622	NA	147.43	22.3903	22.4609	22.1012	22.0944	21.957	22.3575	22.1084	22.2295	22.3884	22.4478	22.1266	22.0903	21.9803	22.3318	22.1182	22.225	50	50	50	50	50	50	50	50	50	50	50	50	50	50	50	50	18100000000	55	ALEEAGFK;DGDFCIR;EFYILWTK;FKLPPGEYILVPSTFEPNK;FKLPPGEYILVPSTFEPNKDGDFCIR;GSLLGCSIDITSAADSEAITFQK;IMVDMLDSDGSGK;KPPPNLFK;LEICNLTPDTLTSDTYK;LPPGEYILVPSTFEPNK;LPPGEYILVPSTFEPNKDGDFCIR;MPCQLHQVIVAR;NFFLTNR;NPWGEVEWTGR;NYPNTFWMNPQYLIK;RHEDGEFWMSFSDFLR;RPTEICADPQFIIGGATR;SDGFSIETCK;SDTFINLR;SGTMNSYEMR;WNDNCPSWNTIDPEER;WNDNCPSWNTIDPEERER	3452	-0.0986076	0.373079	0.423566	0.683507	-0.0994046	0.418699	0.38133	0.622115
P17676;P17676-2;P17676-3	P17676;P17676-2	5;5;2	5;5;2	5;5;2	CCAAT/enhancer-binding protein beta	CEBPB	P17676;P17676-2	3	5	5	5	20.9	20.9	20.9	36.105	345	345;322;147	NA	30.093	20.061	20.1019	20.3329	20.2487	20.4255	20.0452	20.4657	20.2555	20.0591	20.0995	20.3081	20.2553	20.399	20.0772	20.4435	20.2572	8	8	8	8	8	8	8	8	8	8	8	8	8	8	8	8	2875700000	8	AEPGFEPADCK;APPTACYAGAAPAPSQVK;EEAGAPGGGAGMAAGFPYALR;KPAEYGYVSLGR;VLELTAENER	3453	0.111828	0.486434	0.326262	0.608904	0.113742	0.570364	0.268928	0.524168
P17706-2;P17706;P17706-4;K7EQG9;P17706-3;D3DUJ3;K7EIE9;K7ER87;A0A2R8YD79;K7EIY0;K7ENP9;K7ELS9;K7ERU1	P17706-2;P17706;P17706-4;K7EQG9;P17706-3;D3DUJ3	14;14;13;12;12;11;6;6;6;4;4;3;1	14;14;13;12;12;11;6;6;6;4;4;3;1	14;14;13;12;12;11;6;6;6;4;4;3;1	Tyrosine-protein phosphatase non-receptor type 2;Tyrosine-protein phosphatase non-receptor type;Protein-tyrosine-phosphatase	PTPN2	P17706-2;P17706;P17706-4;K7EQG9;P17706-3;D3DUJ3	13	14	14	14	39.3	39.3	39.3	45.168	387	387;415;410;386;353;316;151;165;166;112;146;68;42	NA	118.97	21.2141	21.0868	21.0842	21.0946	21.0188	21.0086	20.9821	21.0215	21.2107	21.0946	21.0799	21.0894	21.02	21.006	20.9815	21.0185	21	21	21	21	21	21	21	21	21	21	21	21	21	21	21	21	2978900000	22	CAQYWPTDDQEMLFK;EDLSPAFDHSPNK;EFEELDTQRR;ETGFSVK;FSYMAIIEGAK;IGLEEEK;LLSEDVK;LQNAENDYINASLVDIEEAQR;MGLIQTPDQLR;MQDTMEENSESALR;MQDTMEENSESALRK;QVLLNMR;SYYTVHLLQLENINSGETR;WQPLYLEIR	3454	-0.112142	1.07638	0.0838723	0.324113	-0.112175	1.17712	0.0665091	0.255338
P17858;P17858-2;F8WEU2	P17858;P17858-2	22;20;1	18;17;1	17;16;1	ATP-dependent 6-phosphofructokinase, liver type	PFKL	P17858;P17858-2	3	22	18	17	34.7	29	27.8	85.018	780	780;827;42	NA	160.37	21.6175	21.6955	21.3499	21.4144	21.3648	21.5891	21.4284	21.4812	21.6158	21.6823	21.3769	21.4082	21.3742	21.5726	21.4326	21.4779	29	29	29	29	29	29	29	29	29	29	29	29	29	29	29	29	6806200000	30	AAVDLEK;AIGVLTSGGDAQGMNAAVR;AMLWLSEK;AVAFSPVTELK;CHDYYTTEFLYNLYSSEGK;GGSFENNWNIYK;GGSMLGTK;GGTPSAFDR;GQLESIVENIR;GQVQEVGWHDVAGWLGR;IMEVIDAITTTAQSHQR;KDTDFEHR;LNIIIIAEGAIDR;LPLMECVQMTK;MGIYVGAK;NGKPISSSYVK;RFDEATQLR;SNFSLAILNVGAPAAGMNAAVR;TFVLEVMGR;TNVLGHLQQGGAPTPFDR;VFANAPDSACVIGLK;VTVLGHVQR	3455	-0.0534362	0.236042	0.580709	0.790573	-0.0564697	0.280028	0.524774	0.730324
P17931;G3V3R6	P17931;G3V3R6	7;5	7;5	7;5	Galectin-3;Galectin	LGALS3	P17931;G3V3R6	2	7	7	7	31.2	31.2	31.2	26.152	250	250;233	NA	24.554	19.978	20.0809	20.2428	20.298	20.2816	20.2896	20.3543	20.3233	19.9766	20.0729	20.226	20.2914	20.2798	20.2891	20.3483	20.3215	11	11	11	11	11	11	11	11	11	11	11	11	11	11	11	11	3148600000	11	GNDVAFHFNPR;IALDFQR;IQVLVEPDHFK;MLITILGTVKPNANR;QSVFPFESGKPFK;VAVNDAHLLQYNHR;VIVCNTK	3456	0.162267	1.12562	0.0748828	0.310682	0.167942	1.24942	0.0563093	0.236463
R4GNH3;P17980;E9PM69;E9PMD8;E9PKD5;E9PN50;E9PLG2	R4GNH3;P17980;E9PM69;E9PMD8;E9PKD5;E9PN50	20;20;18;12;12;11;6	20;20;18;12;12;11;6	20;20;18;12;12;11;6	26S protease regulatory subunit 6A	PSMC3	R4GNH3;P17980;E9PM69;E9PMD8;E9PKD5;E9PN50	7	20	20	20	53.7	53.7	53.7	47.352	423	423;439;397;301;311;257;184	NA	117.91	22.3758	22.3772	22.1314	22.207	22.1484	22.3294	22.2293	22.2067	22.3732	22.3709	22.1488	22.1998	22.1563	22.3163	22.2285	22.2049	51	51	51	51	51	51	51	51	51	51	51	51	51	51	51	51	9461800000	55	AMEVDERPTEQYSDIGGLDK;AVCVEAGMIALR;CTDDFNGAQCK;DAFALAK;DSYLILETLPTEYDSR;FENLGIQPPK;GATELTHEDYMEGILEVQAK;GVLMYGPPGTGK;IEFPMPNEEAR;IMQIHSR;LAGPQLVQMFIGDGAK;LKPGDLVGVNK;LLDSEIK;MNVSPDVNYEELAR;MSTEEIIQR;QIQELVEAIVLPMNHK;VDILDPALLR;VIAATNRVDILDPALLR;VTHELQAMK;VTHELQAMKDK	3457	-0.0443737	0.232293	0.585743	0.79294	-0.0466552	0.271188	0.535565	0.738098
P17987;E7ERF2;E7EQR6;F5H282;F5H136;F5GZ03;F5GZI8;F5H726;F5H676;F5H7Y1;F5GYL4	P17987;E7ERF2;E7EQR6;F5H282	24;18;14;13;8;8;6;5;5;3;3	24;18;14;13;8;8;6;5;5;3;3	24;18;14;13;8;8;6;5;5;3;3	T-complex protein 1 subunit alpha	TCP1	P17987;E7ERF2;E7EQR6;F5H282	11	24	24	24	46.4	46.4	46.4	60.343	556	556;433;401;332;136;221;100;91;111;59;65	NA	277.59	23.3193	23.3643	23.0474	23.1021	22.9638	23.3158	23.1476	23.1869	23.3169	23.3535	23.0704	23.0947	22.9842	23.2941	23.1513	23.1841	96	96	96	96	96	96	96	96	96	96	96	96	96	96	96	96	35100000000	97	AFHNEAQVNPER;AFHNEAQVNPERK;DCLINAAK;EQLAIAEFAR;FATEAAITILR;GANDFMCDEMER;IACLDFSLQK;ICDDELILIK;ILATGANVILTTGGIDDMCLK;LGVQVVITDPEK;LLEVEHPAAK;MEGPLSVFGDR;MLVDDIGDVTITNDGATILK;NADELVK;QAGVFEPTIVK;SQNVMAAASIANIVK;SSLGPVGLDK;TSASIILR;VLCELADLQDK;WIGLDLSNGKPR;YFVEAGAMAVR;YINENLIVNTDELGR;YINENLIVNTDELGRDCLINAAK;YPVNSVNILK	3458	-0.0547408	0.218709	0.604354	0.803344	-0.0554273	0.246566	0.566806	0.760691
P18031;B4DSN5	P18031;B4DSN5	23;18	23;18	23;18	Tyrosine-protein phosphatase non-receptor type 1;Tyrosine-protein phosphatase non-receptor type	PTPN1	P18031;B4DSN5	2	23	23	23	55.2	55.2	55.2	49.966	435	435;362	NA	214.55	23.0775	23.0938	22.7132	22.8378	22.6015	22.7163	22.3615	22.4781	23.075	23.0847	22.744	22.8239	22.6179	22.6982	22.3751	22.4738	58	58	58	58	58	58	58	58	58	58	58	58	58	58	58	58	13700000000	59	CAQYWPQK;EETQEDKDCPIKEEK;EFEQIDK;EFFPNHQWVK;ELSHEDLEPPPEHIPPPPRPPK;EMIFEDTNLK;FIMGDSSVQDQWK;FSYLAVIEGAK;GEPSLPEK;GSPLNAAPYGIESMSQDTEVR;GVVMLNR;ILEPHNGK;KDPSSVDIK;LHQEDNDYINASLIK;LTLISEDIK;MEMEKEFEQIDK;MGLIQTADQLR;QLELENLTTQETR;RKDPSSVDIK;SGSWAAIYQDIR;SGSWAAIYQDIRHEASDFPCR;SGTFCLADTCLLLMDK;SGTFCLADTCLLLMDKR	3459	-0.391271	2.15736	0.00696056	0.174284	-0.390688	2.31489	0.004843	0.11704
P18077;C9K025;F8WBS5;F8WB72	P18077;C9K025;F8WBS5;F8WB72	9;7;6;6	9;7;6;6	9;7;6;6	60S ribosomal protein L35a	RPL35A	P18077;C9K025;F8WBS5;F8WB72	4	9	9	9	48.2	48.2	48.2	12.538	110	110;94;55;57	NA	18.238	22.3549	22.29	22.4883	22.4977	22.5224	22.3905	22.426	22.2038	22.3516	22.2953	22.4696	22.4953	22.5131	22.3955	22.4141	22.2063	50	50	50	50	50	50	50	50	50	50	50	50	50	50	50	50	58900000000	52	AIFAGYK;DETEFYLGK;EHTALLK;IEGVYAR;IEGVYARDETEFYLGK;NNTVTPGGKPNK;NQREHTALLK;VMLYPSR;VMLYPSRI	3460	-0.0220244	0.0949129	0.803687	0.916656	-0.0206979	0.0949297	0.803656	0.902536
P18084;V9GZ57;H7C5U2;H7C4W1;V9GYZ1;V9GYD8;H7C580	P18084;V9GZ57	24;15;11;10;9;1;1	24;15;11;10;9;1;1	24;15;11;10;9;1;1	Integrin beta-5;Integrin beta	ITGB5	P18084;V9GZ57	7	24	24	24	36.8	36.8	36.8	88.053	799	799;323;401;263;139;59;79	NA	234.57	22.0571	22.1283	22.023	22.0997	21.9544	22.0297	21.8436	21.8478	22.0552	22.1183	22.0279	22.0897	21.9635	22.0182	21.8467	21.8455	39	39	39	39	39	39	39	39	39	39	39	39	39	39	39	39	5490200000	41	CECQDGENQSVYQNLCR;CPTCPDACSTK;DALHLLVFTTDDVPHIALDGK;DAPEGGFDAVLQAAVCK;DDQEAVLCFYK;EAEGKPLCSGR;EDFGSPR;GDCSCNQCSCFESEFGK;GHCLCGQCQCTEPGAFGEMCEK;GSGSAGWDVIQMTPQEIAVNLRPGDK;GVLCSGHGECHCGECK;HLLPLTDR;HLLPLTDRVDSFNEEVR;HLLPLTDRVDSFNEEVRK;HTEHVFALRPVGFR;IYGPFCECDNFSCAR;LAENNINLIFAVTK;LFPNCVPSFGFR;LGFGSFVDKDISPFSYTAPR;SLPLSSK;TTFQLQVR;VDSFNEEVR;VDSFNEEVRK;YQTNPCIGYK	3461	-0.158155	1.39571	0.0402057	0.243051	-0.154324	1.48579	0.0326748	0.185469
P18085;C9JPM4;C9JAK5;U3KQF2;F5H1V1;F5H6T5;F8WDB3	P18085;C9JPM4;C9JAK5	9;7;7;4;1;1;1	6;4;6;4;0;0;0	6;4;6;4;0;0;0	ADP-ribosylation factor 4	ARF4	P18085;C9JPM4;C9JAK5	7	9	6	6	64.4	35.6	35.6	20.511	180	180;127;153;71;40;50;59	NA	54.819	21.635	21.5088	21.236	21.2752	21.3159	21.5217	21.1862	21.3667	21.6317	21.5133	21.2563	21.2726	21.3189	21.5007	21.2022	21.3611	33	33	33	33	33	33	33	33	33	33	33	33	33	33	33	33	11400000000	33	DAVLLLFANK;HYFQNTQGLIFVVDSNDRER;ILMVGLDAAGK;IQEVADELQK;LGEIVTTIPTIGFNVETVEYK;LGLQSLR;MLLVDELR;NICFTVWDVGGQDR;QDLPNAMAISEMTDK	3462	-0.0661259	0.250291	0.561965	0.781249	-0.0727531	0.30299	0.497749	0.710687
P18124;A8MUD9;C9JIJ5;C9JZ88	P18124;A8MUD9	21;15;6;5	21;15;6;5	21;15;6;5	60S ribosomal protein L7	RPL7	P18124;A8MUD9	4	21	21	21	59.7	59.7	59.7	29.225	248	248;208;99;88	NA	127.4	23.2441	23.211	23.3314	23.344	23.4874	23.3625	23.2729	23.1706	23.2409	23.2123	23.3192	23.3457	23.4714	23.363	23.2691	23.1707	104	104	104	104	104	104	104	104	104	104	104	104	104	104	104	104	120000000000	104	AGNFYVPAEPK;ASINMLR;EANNFLWPFK;EVPAVPETLK;EVPAVPETLKK;GINGVSPK;IALTDNALIAR;IVEPYIAWGYPNLK;KAGNFYVPAEPK;KEVPAVPETLK;KTTHFVEGGDAGNREDQINR;LRQIFNGTFVK;MEGVEEK;MEGVEEKK;QIFNGTFVK;RIALTDNALIAR;RNFAELK;SVNELIYK;SVNELIYKR;TTHFVEGGDAGNREDQINR;YGIICMEDLIHEIYTVGK	3463	0.0406938	0.205318	0.623278	0.81741	0.0390062	0.209349	0.61752	0.794848
P18206-2;P18206;P18206-3;A0A096LPE1	P18206-2;P18206	78;78;9;2	78;78;9;2	78;78;9;2	Vinculin	VCL	P18206-2;P18206	4	78	78	78	73.8	73.8	73.8	116.72	1066	1066;1134;222;57	NA	323.31	25.3553	25.3778	25.1577	25.2001	25.1523	25.39	25.2038	25.3165	25.3524	25.3695	25.1722	25.1965	25.161	25.3719	25.2113	25.3127	400	400	400	400	400	400	400	400	400	400	400	400	400	400	400	400	182000000000	412	AANFENHSGK;AASDELSK;AAVHLEGK;AGEVINQPMMMAAR;AIPDLTAPVAAVQAAVSNLVR;ALASIDSK;ALASQLQDSLK;ALASQLQDSLKDLK;ALIQCAK;AQQVSQGLDVLTAK;AVAGNISDPGLQK;CDRVDQLTAQLADLAAR;DEEFPEQK;DMPPAFIK;DPSASPGDAGEQAIR;DYLIDGSR;EAEAASIK;EAFQPQEPDFPPPPPDLEQLR;EEVFDER;EILGTCK;ELLPVLISAMK;ELTPQVVSAAR;ERDDILR;ETVQTTEDQILK;ETVQTTEDQILKR;EVENSEDPK;EVENSEDPKFR;GILSGTSDLLLTFDEAEVRK;GLVAEGHR;GNDIIAAAK;GQGSSPVAMQK;GWLRDPSASPGDAGEQAIR;IAELCDDPK;IAELCDDPKER;IAELCDDPKERDDILR;IDAAQNWLADPNGGPEGEEQIR;ILGAVAK;IPTISTQLK;LANVMMGPYR;LANVMMGPYRQDLLAK;LEAMTNSK;LGATAEK;LLAVAATAPPDAPNR;LLAVAATAPPDAPNREEVFDER;LTDELAPPKPPLPEGEVPPPRPPPPEEK;LVQAAQMLQSDPYSVPAR;MALLMAEMSR;MLGQMTDQVADLR;MQEAMTQEVSDVFSDTTTPIK;MSAEINEIIR;MTGLVDEAIDTK;NLGPGMTK;NPGNQAAYEHFETMK;NQGIEEALK;NQWIDNVEK;QILDEAGK;QLHDEAR;QVATALQNLQTK;RALASIDSK;REILGTCK;REVENSEDPKFR;SFLDSGYR;SLGEISALTSK;SLLDASEEAIK;SLLDASEEAIKK;STVEGIQASVK;TDAGFTLR;TIESILEPVAQQISHLVIMHEEGEVDGK;TISPMVMDAK;TNISDEESEQATEMLVHNAQNLMQSVK;TNLLQVCER;VAMANIQPQMLVAGATSIAR;VDQLTAQLADLAAR;VGELCAGK;VLQLTSWDEDAWASK;VMLVNSMNTVK;VREAFQPQEPDFPPPPPDLEQLR;WIDNPTVDDR	3464	-0.00707532	0.0302843	0.932643	0.972893	-0.00840051	0.0397183	0.912603	0.956823
P18433;P18433-6;Q5JWG0	P18433;P18433-6	7;7;2	7;7;2	5;5;2	Receptor-type tyrosine-protein phosphatase alpha	PTPRA	P18433;P18433-6	3	7	7	5	11.1	11.1	7.9	90.718	802	802;793;253	NA	19.484	20.278	20.3017	20.2565	20.3131	20.3005	20.2722	20.2111	20.0466	20.2759	20.2969	20.2566	20.3071	20.297	20.2686	20.2041	20.0475	8	8	8	8	8	8	8	8	8	8	8	8	8	8	8	8	644990000	8	AEGILDVFQTVK;EETVNDFWR;FIAAQGPK;KEEECESYTVR;LEEEINRR;LFREEFNALPACPIQATCEAASK;LQRPHMVQTLEQYEFCYK	3465	-0.0797409	0.546294	0.284254	0.574932	-0.0798163	0.586395	0.259182	0.514541
P18583-5;P18583-7;P18583;P18583-9;P18583-2;P18583-10;P18583-4;P18583-3;P18583-6;H7C1M2;J3QSZ5;P18583-8;H7C2G8;H7C1S4;H7C257	P18583-5;P18583-7;P18583;P18583-9;P18583-2;P18583-10;P18583-4;P18583-3;P18583-6;H7C1M2	60;58;58;58;54;52;52;49;43;40;24;14;11;1;1	60;58;58;58;54;52;52;49;43;40;24;14;11;1;1	59;57;57;57;53;52;52;49;43;39;23;14;11;1;1	Protein SON	SON	P18583-5;P18583-7;P18583;P18583-9;P18583-2;P18583-10;P18583-4;P18583-3;P18583-6;H7C1M2	15	60	60	59	30.1	30.1	29.8	267.03	2459	2459;2386;2426;2466;2140;2282;2325;2303;2108;1454;454;699;343;92;97	NA	323.31	24.3197	24.1453	24.7017	24.4911	24.6406	24.2338	24.7644	24.8052	24.3152	24.1669	24.6598	24.5062	24.6166	24.2781	24.7506	24.8025	221	221	221	221	221	221	221	221	221	221	221	221	221	221	221	221	50900000000	228	AAPVTGGMGAVLMR;AGIEGPLLASDVGR;AGVPLPPNLKPAPPPTIEEK;AQLLEIAK;ATAATVVLQAMGLVPK;ATNIEQIFR;CVSVQTDPTDEIPTK;DDDNVFSSNLPSEPVDISTAMSER;DDYEIFVK;DIHLDLPSNNNLVSK;DTEEPLPVK;DTEEPLPVKESDQTLAALLSPK;EADSVYGEWVPVEK;EGEGLGK;EGNKEPILVDFK;EIQQELSSGR;EPILVDFK;ESDQTLAALLSPK;ESSGGEKEVPPPPK;ETLPDSGFSANIEDINEADLVRPLLPK;EVPPPPK;FDSEPSAVALELPTR;FREIQQELSSGR;FREIQQELSSGRNEGQLNGETNTPIEGNQAGDAAASAR;GIEFTTASTLSLVNK;GINLSSGDQNLAPEIGMQEIALHSGEEPHAEEHLK;GLVAVGER;IEEVLSGVLDTELR;ILPTSETK;IMLVEPPVAK;KEADSVYGEWVPVEK;LAQDPYR;LGHDAYR;LGHDPYR;LGQDPYR;LPEQPVDVPSEIADSSMTRPQELPELPK;LSENAFDLEAMSMLNR;LSEPKPIFFNLNIAAAK;LSEPKPIFFNLNIAAAKPTPPK;LTPDPYR;NEGQLNGETNTPIEGNQAGDAAASAR;NGEENKDDDNVFSSNLPSEPVDISTAMSER;SAASPVVSSMPER;SGGATIEELTEK;SGNFSAAMK;SHDDGNIDLESDSFLK;SLPNEEIVQK;SMMMSYAAER;SMMSAYER;SMMSMGADR;SMMSPMADR;SMMSPMAER;SMMSSYER;SMMSSYSAADR;SMMSSYTADR;SMMSYER;SQVTLTK;SSEPVVTMSVEYQMK;SVESTSPEPSK;VLINGSAYQPSFASPNK	3466	0.196576	0.628005	0.235502	0.531767	0.199905	0.724756	0.188471	0.440465
P18615;P18615-3;P18615-4;A0A0A0MT02;A2ABK4	P18615;P18615-3;P18615-4;A0A0A0MT02	15;14;11;9;5	15;14;11;9;5	5;5;4;1;1	Negative elongation factor E	NELFE	P18615;P18615-3;P18615-4;A0A0A0MT02	5	15	15	5	49.7	49.7	14.5	43.239	380	380;387;350;293;159	NA	259.49	21.4617	21.4718	21.4447	21.4719	21.7701	21.6064	21.6314	21.5744	21.4593	21.4677	21.4433	21.4772	21.7442	21.6121	21.6255	21.5731	18	18	18	18	18	18	18	18	18	18	18	18	18	18	18	18	2791800000	18	ELGPDGEEAEGPGAGDGPPR;GAFSPFGNIIDLSMDPPR;GNTLYVYGEDMTPTLLR;GPVPTFQPFQR;KQPMLDAATGK;LRELGPDGEEAEGPGAGDGPPR;MLVIPPGLSEEEEALQK;NCAFVTYEK;RTQIVYSDDVYKENLVDGF;SFDWGYEER;SISADDDLQESSR;SLSEQPVMDTATATEQAK;SLYESFVSSSDR;SVWGSLAVQNSPK;TQIVYSDDVYKENLVDGF	3467	0.183032	1.7724	0.0168887	0.189844	0.176881	1.92492	0.0118872	0.133234
P18669;P15259	P18669	12;5	12;5	9;3	Phosphoglycerate mutase 1	PGAM1	P18669	2	12	12	9	52.4	52.4	34.6	28.804	254	254;253	NA	102.48	22.6868	22.7363	22.2938	22.3504	22.1492	22.5143	22.3916	22.4899	22.6847	22.7239	22.3289	22.3414	22.1749	22.494	22.3961	22.4858	59	59	59	59	59	59	59	59	59	59	59	59	59	59	59	59	12600000000	65	ALPFWNEEIVPQIK;AMEAVAAQGK;DAGYEFDICFTSVQK;HGESAWNLENR;HYGGLTGLNK;NLKPIKPMQFLGDEETVR;PMQFLGDEETVRK;RYADLTEDQLPSCESLK;SYDVPPPPMEPDHPFYSNISK;VLIAAHGNSLR;YADLTEDQLPSCESLK;YADLTEDQLPSCESLKDTIAR	3468	-0.1306	0.480627	0.330654	0.611844	-0.132016	0.537121	0.290322	0.541062
P18754;P18754-2;C9JW69;C9JRH2;C9J3R0;C9JMJ4;C9JQZ4;M0R1Q8	P18754;P18754-2;C9JW69;C9JRH2;C9J3R0;C9JMJ4;C9JQZ4	18;18;17;15;15;15;15;1	18;18;17;15;15;15;15;1	18;18;17;15;15;15;15;1	Regulator of chromosome condensation	RCC1	P18754;P18754-2;C9JW69;C9JRH2;C9J3R0;C9JMJ4;C9JQZ4	8	18	18	18	53.7	53.7	53.7	44.969	421	421;452;372;230;264;272;283;148	NA	323.31	22.4731	22.4603	23.1074	22.9189	23.481	22.8961	23.6901	23.4571	22.4701	22.4698	23.0597	22.9459	23.4315	22.963	23.6608	23.4598	95	95	95	95	95	95	95	95	95	95	95	95	95	95	95	95	29700000000	95	DNNGVIGLLEPMK;DNNGVIGLLEPMKK;DTSVEGSEMVPGK;KKPALVSIPEDVVQAEAGGMHTVCLSK;KPALVSIPEDVVQAEAGGMHTVCLSK;LGLGEGAEEK;LPAVSSVACGASVGYAVTK;PALVSIPEDVVQAEAGGMHTVCLSK;SGQVYSFGCNDEGALGR;SGQVYSFGCNDEGALGRDTSVEGSEMVPGK;SHSTEPGLVLTLGQGDVGQLGLGENVMER;SIPTLISR;SMVPVQVQLDVPVVK;SPPADAIPK;VASGNDHLVMLTADGDLYTLGCGEQGQLGR;VFLWGSFR;VPELFANR;VVQVSAGDSHTAALTDDGR	3469	0.641146	1.95044	0.0112087	0.180003	0.642423	2.15639	0.00697608	0.122892
P18827;E9PHH3;H7C1K4	P18827	3;1;1	3;1;1	3;1;1	Syndecan-1	SDC1	P18827	3	3	3	3	15.2	15.2	15.2	32.461	310	310;169;215	NA	46.909	18.2897	18.0798	18.2395	18.0639	17.4837	17.5352	17.9779	18.196	18.2856	18.0965	18.2175	18.0579	17.5248	17.5489	17.9721	18.1896	4	4	4	4	4	4	4	4	4	4	4	4	4	4	4	4	168550000	4	DEGSYSLEEPK;EGEAVVLPEVEPGLTAR;NQSPVDQGATGASQGLLDR	3470	-0.37006	1.34618	0.0450627	0.252968	-0.355509	1.37756	0.0419219	0.207029
P18846-2;P18846	P18846-2;P18846	4;4	2;2	2;2	Cyclic AMP-dependent transcription factor ATF-1	ATF1	P18846-2;P18846	2	4	2	2	36	24.3	24.3	15.295	136	136;271	NA	36.747	19.2742	19.0348	19.0263	18.8027	19.6868	19.1972	18.9997	19.1211	19.2699	19.0525	19.0193	18.8469	19.6262	19.2122	19.009	19.1165	6	6	6	6	6	6	6	6	6	6	6	6	6	6	6	6	1600000000	6	TDDPQLK;TLIEELK;TTPSATSLPQTVVMTSPVTLTSQTTK;VAVLENQNK	3471	0.216722	0.700303	0.199387	0.48938	0.193791	0.693713	0.202436	0.454
P18858;P18858-3;P18858-2;M0R0Q7;F5GZ28;B4E135;M0QY71;M0R1G7	P18858;P18858-3;P18858-2;M0R0Q7;F5GZ28	25;23;22;20;19;10;2;2	25;23;22;20;19;10;2;2	25;23;22;20;19;10;2;2	DNA ligase 1;DNA ligase	LIG1	P18858;P18858-3;P18858-2;M0R0Q7;F5GZ28	8	25	25	25	30.7	30.7	30.7	101.73	919	919;888;801;800;851;415;145;149	NA	198.47	22.1634	22.1963	21.6761	21.6909	22.0107	22.1512	21.768	21.8228	22.1613	22.1847	21.7201	21.6993	21.9955	22.1308	21.7803	21.8195	34	34	34	34	34	34	34	34	34	34	34	34	34	34	34	34	4532200000	35	AETPTESVSEPEVATK;ALVLPSPR;EEEEEETPK;EGAAEGPLDPSGYNPAK;ESLTEAEVATEK;EVKEEEPGAPGK;EWNGVVSESDSPVK;GISEVLK;GLVDSDK;IDGAVIPDHWLDPSAVWEVK;IIPVLLEHGLER;KEEEEEETPK;LMLPPPPLTASGVFSK;MVETLSNLLR;NQEDNTGKYPDIISR;QELQEEEEQTKPPR;QIQPFQVLTTR;QTFCEVPDLDR;RSHNWLK;TIQEVLEEQSEDEDR;TIQEVLEEQSEDEDREAK;TLSSFFTPR;TWLEEQGMILK;VLGSEGEEEDEALSPAK;VPYLAVAR	3472	0.00648687	0.0150203	0.966006	0.986627	-0.00981589	0.0246824	0.944752	0.974911
P18859-2;P18859;A8MUH2	P18859-2;P18859;A8MUH2	8;8;7	8;8;7	8;8;7	ATP synthase-coupling factor 6, mitochondrial	ATP5J	P18859-2;P18859;A8MUH2	3	8	8	8	53.4	53.4	53.4	13.388	116	116;108;119	NA	303.35	22.8013	23.3715	21.4492	22.0956	21.4801	21.8581	21.3383	21.3302	22.8058	23.3161	21.7402	22.0553	21.5374	21.8261	21.3528	21.3278	56	56	56	56	56	56	56	56	56	56	56	56	56	56	56	56	26700000000	58	ELDPIQK;FEVIEKPQA;LFVDKIR;QMFGNADMNTFPTFK;QTSGGPVDASSEYQQELER;QTSGGPVDASSEYQQELERELFK;RQTSGGPVDASSEYQQELER;RQTSGGPVDASSEYQQELERELFK	3473	-0.927718	1.4999	0.0316301	0.222475	-0.968346	1.87058	0.0134715	0.136451
P18887;F5H8D7;M0QYS5;M0QZ96;M0R0D2;M0R1U8	P18887;F5H8D7	12;11;5;2;2;2	12;11;5;2;2;2	12;11;5;2;2;2	DNA repair protein XRCC1	XRCC1	P18887;F5H8D7	6	12	12	12	19.6	19.6	19.6	69.497	633	633;602;292;165;172;210	NA	115.54	20.8604	20.8666	20.837	20.8097	21.1181	20.9182	20.9408	20.8983	20.8581	20.863	20.8344	20.8181	21.0903	20.9255	20.9356	20.8968	17	17	17	17	17	17	17	17	17	17	17	17	17	17	17	17	2592200000	18	AGPEELGK;AIGSTSKPQESPK;EEDESANSLRPGALFFSR;EWVLDCHR;HFFLYGEFPGDER;LDLNQEEK;LLPHQLYGVVPQA;TISVVLQLEK;VKEEDESANSLRPGALFFSR;WIYSCNEK;YRPDWTR;YVTAFNGELEDYMSDR	3474	0.125438	1.03174	0.0929523	0.337974	0.118615	1.10775	0.0780274	0.275119
P19075	P19075	6	6	6	Tetraspanin-8	TSPAN8	P19075	1	6	6	6	33.8	33.8	33.8	26.044	237	237	NA	68.461	21.6352	21.6224	21.4607	21.5904	21.2975	21.5111	21.1807	21.2888	21.6328	21.6187	21.4723	21.5741	21.3228	21.49	21.1932	21.2845	34	34	34	34	34	34	34	34	34	34	34	34	34	34	34	34	26000000000	34	CCGLVNGAADWGNNFQHYPELCACLDK;ETCISFIK;IVNETLYENTK;LLSATGESEK;QFQEAIIVFQEEFK;QRPCQSYNGK	3475	-0.257653	1.88063	0.0131635	0.184108	-0.251844	2.04362	0.00904441	0.125405
P19174;P19174-2;V9GY63;V9GY71;A0A0D9SEK2;V9GYH5	P19174;P19174-2	12;12;2;1;1;1	12;12;2;1;1;1	12;12;2;1;1;1	1-phosphatidylinositol 4,5-bisphosphate phosphodiesterase gamma-1	PLCG1	P19174;P19174-2	6	12	12	12	11.6	11.6	11.6	148.53	1290	1290;1291;219;108;132;133	NA	47.619	20.598	20.6364	20.4511	20.4536	20.3243	20.5135	20.5755	20.5957	20.5961	20.6286	20.4618	20.4479	20.3377	20.5061	20.5714	20.593	14	14	14	14	14	14	14	14	14	14	14	14	14	14	14	14	1863100000	14	AQAEHMLMR;CIELDCWDGPDGMPVIYHGHTLTTK;CNEFEMR;DMSSFPETK;GLEPCAISIEVLGAR;GVLDVPACQIAIRPEGK;IDIFPAK;NPGFYVEANPMPTFK;SAIIQNVEK;SGDITYGQFAQLYR;TMDLPFLEASTLR;YPINEEALEK	3476	-0.0325079	0.1535	0.702263	0.862504	-0.0315477	0.160433	0.691142	0.836289
P19224-3;P19224;C9JMY5;H7C5F8	P19224-3;P19224	17;17;7;6	17;17;7;6	13;13;7;6	UDP-glucuronosyltransferase 1-6	UGT1A6	P19224-3;P19224	4	17	17	13	36.6	36.6	24.6	50.527	443	443;532;189;67	NA	100.26	23.0187	22.7869	22.9313	22.9679	22.6827	22.742	22.7423	22.8919	23.0142	22.8062	22.9173	22.9564	22.7007	22.7381	22.7454	22.887	77	77	77	77	77	77	77	77	77	77	77	77	77	77	77	77	39900000000	77	AMAIADALGK;DIVEVLSDR;DTLNFFK;DVDIITLYQK;GAGVTLNVLEMTSEDLENALK;GHEIVVVVPEVNLLLK;IPQTVLWR;IYPVPYDQEELK;IYPVPYDQEELKNR;LLVVPQDGSHWLSMK;RDVDIITLYQK;SFLTAPQTEYR;VSVWLLR;WLPQNDLLGHPMTR;YDFVLEYPR;YEELASAVLK;YEELASAVLKR	3477	-0.16147	1.2182	0.0605066	0.282618	-0.155735	1.31379	0.0485526	0.219565
P19367-4;P19367-2;P19367;P19367-3;B1AR62;Q2TB90;Q2TB90-3;Q2TB90-2	P19367-4;P19367-2;P19367;P19367-3	41;41;41;41;4;4;1;1	41;41;41;41;4;4;1;1	37;37;37;37;3;3;0;0	Hexokinase-1	HK1	P19367-4;P19367-2;P19367;P19367-3	8	41	41	37	44.3	44.3	40.1	101.08	905	905;916;917;921;114;917;736;806	NA	323.31	23.2381	23.2651	22.9411	23.04	23.2299	23.3277	23.0956	23.1154	23.2355	23.2556	22.9668	23.0395	23.2196	23.3135	23.1009	23.113	91	91	91	91	91	91	91	91	91	91	91	91	91	91	91	91	34000000000	93	AAQLCGAGMAAVVDK;AAQLCGAGMAAVVDKIR;AEMELGLR;AEMELGLRK;AILQQLGLNSTCDDSILVK;ASGVEGADVVK;ATDCVGHDVVTLLR;CNVSFLLSEDGSGK;DFNPTATVK;DMLLEVK;DMLLEVKK;EGLLFEGR;FLLSESGSGK;FLSQIESDR;FLSQIESDRLALLQVR;FNTSDVSAIEK;GAALITAVGVR;GAAMVTAVAYR;GDFIALDLGGSSFR;GQISETLK;HIDLVEGDEGR;IDEAILITWTK;ITPELLTR;KLPVGFTFSFPCQQSK;LALLQVR;LNVTVGVDGTLYK;LSDETLIDIMTR;LVDEYSLNAGK;LVPDSDVR;MCINTEWGAFGDDGSLEDIR;MCINTEWGAFGDDGSLEDIRTEFDREIDR;MISGMYLGEIVR;MLPSFVR;MLPTFVR;MVSGMYLGELVR;NILIDFTK;QIEETLAHFHLTK;RTPDGTENGDFLALDLGGTNFR;TEFDREIDR;TPDGTENGDFLALDLGGTNFR;TTVGVDGSLYK	3478	0.0710495	0.330553	0.46714	0.717431	0.0623827	0.312618	0.486835	0.703157
P19387;H3BRR2	P19387	7;2	7;2	7;2	DNA-directed RNA polymerase II subunit RPB3	POLR2C	P19387	2	7	7	7	35.3	35.3	35.3	31.441	275	275;46	NA	178.62	20.7122	20.663	20.1934	20.1437	20.9325	20.7851	21.0716	21.2334	20.7096	20.659	20.234	20.1737	20.8862	20.8002	21.0672	21.2281	18	18	18	18	18	18	18	18	18	18	18	18	18	18	18	18	2374100000	18	DNDPNDYVEQDDILIVK;FIIENTDLAVANSIR;HTVYPKPEEWPK;ITELTDENVK;NRDNDPNDYVEQDDILIVK;SEYSELDEDESQAPYDPNGKPER;WNPTAGVAFEYDPDNALR	3479	0.577549	2.29561	0.00506282	0.171492	0.551352	2.31471	0.00484501	0.11704
P19388;A0A087WVZ9;A0A0A0MQR7;A0A087WWX0;A0A087WVN5;K7EQN2;K7EJ87	P19388;A0A087WVZ9;A0A0A0MQR7;A0A087WWX0	8;7;7;5;2;1;1	8;7;7;5;2;1;1	8;7;7;5;2;1;1	DNA-directed RNA polymerases I, II, and III subunit RPABC1	POLR2E	P19388;A0A087WVZ9;A0A0A0MQR7;A0A087WWX0	7	8	8	8	49	49	49	24.551	210	210;184;204;134;83;51;68	NA	130.75	21.0107	20.9824	21.4084	21.2055	21.4795	21.2502	21.8569	21.7672	21.0079	20.9883	21.3691	21.2224	21.4533	21.2847	21.8352	21.7665	21	22	22	21	21	21	22	22	21	22	21	22	21	21	22	22	6957600000	23	ALIVVQQGMTPSAK;EEVTELLAR;GYLVTQDELDQTLEEFK;IIRPSETAGR;LRENQLPR;MDDEEETYR;QSLVDMAPK;RTDLTVLVAHNDDPTDQMFVFFPEEPK	3480	0.436724	1.7607	0.0173501	0.189844	0.438016	1.91172	0.0122542	0.133234
P19447;A0A2R8Y6W8;A0A2R8YES7;A0A2R8Y5L2;A0A2R8Y681;H7C309;A0A2R8Y5H0;A0A2R8YFS3;A0A2R8Y762;A0A2R8Y4R8	P19447;A0A2R8Y6W8;A0A2R8YES7;A0A2R8Y5L2	16;15;8;8;3;3;2;2;2;1	16;15;8;8;3;3;2;2;2;1	16;15;8;8;3;3;2;2;2;1	TFIIH basal transcription factor complex helicase XPB subunit	ERCC3	P19447;A0A2R8Y6W8;A0A2R8YES7;A0A2R8Y5L2	10	16	16	16	24.8	24.8	24.8	89.277	782	782;807;406;448;162;188;160;161;216;122	NA	161.51	21.3228	21.1102	21.1626	21.0344	21.5617	21.2967	21.2237	21.1685	21.3187	21.1263	21.1522	21.0566	21.5214	21.3038	21.2211	21.1672	19	19	19	19	19	19	19	19	19	19	19	19	19	19	19	19	1319600000	20	CLVLGNSAVSVEQWK;EEQQQLLQK;FLVDQGYSFK;HVHPLFK;ILLYTMNPNK;INTIFISK;LAGMEEEDLAFSTK;MWSTIDDSQICR;NDSVNPDINIDLKPTAVLRPYQEK;NSEGEATELITETFTSK;QEMIEELQK;SGVIVLPCGAGK;TGVPDGIMQFIK;TQEWGLMILDEVHTIPAK;VDEYGAK;VLTIVQAHCK	3481	0.155139	0.792485	0.161256	0.441106	0.13995	0.788704	0.162666	0.404677
P19532;P19532-2	P19532	8;1	8;1	5;1	Transcription factor E3	TFE3	P19532	2	8	8	5	16.3	16.3	12.2	61.52	575	575;109	NA	66.09	20.227	20.3043	20.3034	20.2724	20.3124	20.1541	20.3206	20.3169	20.2253	20.2958	20.2973	20.2725	20.301	20.1649	20.3128	20.3145	12	12	12	12	12	12	12	12	12	12	12	12	12	12	12	12	2960000000	12	AASDPLLSSVSPAVSK;AVFVLLEER;EISETEAK;ELGTLIPK;KDNHNLIER;QYLSTTLGPK;RFNINDR;SSLPISLQATPATPATLSASSSAGGSR	3482	-0.000776152	0.00418837	0.990402	0.995515	0.000564677	0.00334549	0.992326	0.996846
P19623;K7EL89;K7EKM4;K7ESL0;K7EQ47	P19623	8;2;2;2;1	8;2;2;2;1	8;2;2;2;1	Spermidine synthase	SRM	P19623	5	8	8	8	43.4	43.4	43.4	33.824	302	302;83;93;119;134	NA	83.633	20.58	20.6664	20.2909	20.3097	20.249	20.5411	20.4103	20.4221	20.5785	20.6528	20.3207	20.3055	20.2627	20.5231	20.412	20.4195	15	15	15	15	15	15	15	15	15	15	15	15	15	15	15	15	3042800000	15	AAFVLPEFAR;DEFSYQEMIANLPLCSHPNPR;EDGVLCCQGECQWLHLDLIK;ETCSLWPGQALSLQVEQLLHHR;FLPGMAIGYSSSK;NPSTNFQEPVQPLTQQQVAQMQLK;VLIIGGGDGGVLR;YQDILVFR	3483	-0.0561269	0.215627	0.608657	0.806364	-0.0600427	0.256672	0.553768	0.750422
P19634;P19634-2;Q9UBY0	P19634	8;1;1	8;1;1	8;1;1	Sodium/hydrogen exchanger 1	SLC9A1	P19634	3	8	8	8	12.8	12.8	12.8	90.762	815	815;555;812	NA	81.207	20.1767	20.4768	19.7585	20.0802	19.6467	19.7102	19.6245	19.5386	20.1773	20.4453	19.8354	20.0525	19.6759	19.7026	19.621	19.5379	11	11	11	11	11	11	11	11	11	11	11	11	11	11	11	11	1784800000	11	CLSDPGPHPEPGEGEPFFPK;DKEEEIRK;DQFIIAYGGLR;HTLVADPYEEAWNQMLLR;ILPALSK;QAIELVESGGMGK;SKEPQLIAFYHK;VAEEDEDDDGGIMMR	3484	-0.493061	2.25063	0.00561524	0.172773	-0.493277	2.57763	0.00264464	0.108253
P19784;H3BNI9;H3BSA1	P19784;H3BNI9;H3BSA1	14;13;9	14;13;9	14;13;9	Casein kinase II subunit alpha	CSNK2A2	P19784;H3BNI9;H3BSA1	3	14	14	14	52	52	52	41.213	350	350;299;230	NA	116.56	21.469	21.4727	21.621	21.5757	21.6076	21.4863	21.6149	21.5317	21.4665	21.4715	21.6037	21.5764	21.5982	21.4941	21.605	21.531	33	33	33	33	33	33	33	33	33	33	33	33	33	33	33	33	6166500000	33	DVKPHNVMIDHQQK;EAMEHPYFYPVVK;EPFFHGQDNYDQLVR;EQSQPCADNAVLSSGLTAAR;EYWDYEAHVPSWGNQDDYQLVR;FYMYELLK;HLVSPEALDLLDK;LIDTVKDPVSK;REPFFHGQDNYDQLVR;RWENFIHSENR;VLGTEELYGYLK;VYAEVNSLR;YHIDLDPHFNDILGQHSR;YSEVFEAINITNNER	3485	0.0255552	0.15284	0.703331	0.863469	0.0275505	0.184846	0.653362	0.816676
P19823;Q5T985;Q5T987	P19823;Q5T985	10;10;4	10;10;4	6;6;3	Inter-alpha-trypsin inhibitor heavy chain H2	ITIH2	P19823;Q5T985	3	10	10	6	12.5	12.5	8.5	106.46	946	946;935;237	NA	31.554	21.0179	20.8622	20.3958	20.4754	20.469	20.349	20.4145	20.3539	21.0144	20.8675	20.438	20.4693	20.4617	20.3542	20.4073	20.3527	14	14	14	14	14	14	14	14	14	14	14	14	14	14	14	14	3574900000	14	ALYAQAR;FLHVPDTFEGHFDGVPVISK;FYNQVSTPLLR;IYGNQDTSSQLK;LGFYFQSEDIK;NDLISATK;QTVEAMK;TEVNVLPGAK;VENDPHFIIYLPK;VVNNSPQPQNVVFDVQIPK	3486	-0.291184	1.21232	0.0613314	0.283709	-0.303303	1.34895	0.0447764	0.212788
P19838;P19838-2;A0A494C1E9;P19838-3;D6RF93;A0A494C157;D6RH30;D6RC45	P19838;P19838-2;A0A494C1E9;P19838-3;D6RF93;A0A494C157	6;6;5;4;3;3;2;1	6;6;5;4;3;3;2;1	6;6;5;4;3;3;2;1	Nuclear factor NF-kappa-B p105 subunit;Nuclear factor NF-kappa-B p50 subunit	NFKB1	P19838;P19838-2;A0A494C1E9;P19838-3;D6RF93;A0A494C157	8	6	6	6	9.2	9.2	9.2	105.35	968	968;969;511;788;196;253;198;144	NA	35.405	19.0512	19.12	19.3152	19.2844	19.3158	19.306	19.3432	19.3665	19.0496	19.115	19.2938	19.284	19.3103	19.3051	19.34	19.3636	8	8	8	8	8	8	8	8	8	8	8	8	8	8	8	8	499260000	10	DINITKPASVFVQLR;GYNPGLLVHPDLAYLQAEGGGDR;LLEIPDPDK;RLEPVVSDAIYDSK;SDLETSEPKPFLYYPEIK;VIVQLVTNGK	3487	0.140197	1.0389	0.0914331	0.33487	0.144196	1.16053	0.069098	0.260604
P19957	P19957	2	2	2	Elafin	PI3	P19957	1	2	2	2	20.5	20.5	20.5	12.269	117	117	NA	4.7641	18.2754	18.4332	19.6995	19.9431	18.9735	19.0967	19.8979	19.2684	18.2746	18.4465	19.6277	19.9057	19.0559	19.1253	19.8544	19.2805	2	2	2	2	2	2	2	2	2	2	2	2	2	2	2	2	583590000	2	DTDCPGIK;GPVSTKPGSCPIILIR	3488	0.221286	0.229728	0.589212	0.795737	0.265404	0.303449	0.497222	0.710687
P20020-6;P20020;P20020-4;P20020-1;P20020-5;P20020-2;E7ERY9;A0A0U1RQU3;H0YHH6;A0A2R8Y535;F8W1V5	P20020-6;P20020;P20020-4;P20020-1;P20020-5;P20020-2;E7ERY9	28;28;28;28;25;25;22;6;5;3;2	28;28;28;28;25;25;22;6;5;3;2	16;16;16;16;14;14;11;3;3;0;2	Plasma membrane calcium-transporting ATPase 1;Calcium-transporting ATPase	ATP2B1	P20020-6;P20020;P20020-4;P20020-1;P20020-5;P20020-2;E7ERY9	11	28	28	16	28.4	28.4	16.8	130.62	1184	1184;1220;1249;1258;1171;1176;963;300;162;387;101	NA	323.31	22.5866	22.5099	22.4035	22.4335	22.4314	22.4532	22.2823	22.2897	22.5834	22.5118	22.408	22.4299	22.4292	22.4444	22.2851	22.2874	47	47	47	47	47	47	47	47	47	47	47	47	47	47	47	47	10200000000	49	ADVGFAMGIAGTDVAK;AQDGAAMEMQPLK;CGILHPGEDFLCLEGK;DRDDIVK;EANHDGDFGITLAELR;EASDIILTDDNFTSIVK;EEIPEEELAEDVEEIDHAER;FFDIDSGR;GGQVIQIPVADITVGDIAQVK;GIIDSTVSDQR;GQILWFR;IEDSEPHIPLIDDTDAEDDAPTK;IEDSEPHIPLIDDTDAEDDAPTKR;IQESYGDVYGICTK;LAVQIGK;MTVVQAYINEK;MVTGDNINTAR;NEIPEEALYK;NKPLISR;NVYDSISK;QVVAVTGDGTNDGPALK;SEEGGDGDEKDK;SSLYEGLEKPESR;TICLAFR;TSPNEGLSGNPADLER;TSPNEGLSGNPADLERR;VYTFNSVR;YGDLLPADGILIQGNDLK	3489	-0.119214	0.881751	0.131295	0.401469	-0.121766	0.974937	0.105941	0.326181
P20042	P20042	38	38	38	Eukaryotic translation initiation factor 2 subunit 2	EIF2S2	P20042	1	38	38	38	75.1	75.1	75.1	38.388	333	333	NA	323.31	23.9119	23.9954	23.6081	23.651	23.719	24.0242	23.6501	23.669	23.9097	23.9805	23.6375	23.6505	23.7243	23.9974	23.6603	23.6668	118	118	118	118	118	118	118	118	118	118	118	118	118	118	118	118	37700000000	118	CSVASIK;DASDDLDDLNFFNQK;DDGISFSNQTGPAWAGSER;DDGISFSNQTGPAWAGSERDYTYEELLNR;DEALEDEDNK;DEALEDEDNKK;DLEADEEDTR;DLEADEEDTRK;DYTYEELLNR;EKNPDMVAGEK;EKNPDMVAGEKR;EVEPEPTEDK;EVEPEPTEDKDLEADEEDTR;EVEPEPTEDKDLEADEEDTRK;EYVTCHTCR;FPDEDEILEK;FPDEDEILEKDEALEDEDNK;FPDEDEILEKDEALEDEDNKK;FVMKPPQVVR;IESDVQEPTEPEDDLDIMLGNK;IESDVQEPTEPEDDLDIMLGNKK;IFDIDEAEEGVK;IFDIDEAEEGVKDLK;KDASDDLDDLNFFNQK;KDDGISFSNQTGPAWAGSER;KDDGISFSNQTGPAWAGSERDYTYEELLNR;KIFDIDEAEEGVK;KIFDIDEAEEGVKDLK;KKPFMLDEEGDTQTEETQPSETK;KPFMLDEEGDTQTEETQPSETK;LYFLQCETCHSR;NPDMVAGEK;NVKFPDEDEILEK;QIENVLR;SGDEMIFDPTMSK;SPDTILQK;TGFQAVTGK;TSFVNFTDICK	3490	-0.0260206	0.080401	0.830996	0.929297	-0.032356	0.11181	0.773019	0.885033
P20061	P20061	11	11	11	Transcobalamin-1	TCN1	P20061	1	11	11	11	30.9	30.9	30.9	48.206	433	433	NA	231.55	21.8172	21.8432	22.2943	22.4914	21.9871	22.1007	22.0909	22.0701	21.8148	21.846	22.2634	22.466	22.0247	22.0939	22.0874	22.0682	43	43	43	43	43	43	43	43	43	43	43	43	43	43	43	43	16200000000	44	GTSAVNVVLSLK;LKPLLNTMIQSNYNR;LVGIQIQTLMQK;MNDTIFGFTMEER;NAEENLIYDYHLIDK;NAEENLIYDYHLIDKLENK;NISIYTK;SLINGQIK;SWGPYITCIQGLCANNNDR;TFLDINK;TYWELLSGGEPLSQGAGSYVVR	3491	-0.049338	0.126131	0.747944	0.887673	-0.0290301	0.0750551	0.841288	0.922362
P20073-2;P20073	P20073-2;P20073	14;14	14;14	14;14	Annexin A7	ANXA7	P20073-2;P20073	2	14	14	14	30.7	30.7	30.7	50.315	466	466;488	NA	154.4	21.9591	22.0126	21.6211	21.6115	21.5893	21.936	21.6315	21.7866	21.9572	22.0007	21.6504	21.6105	21.6028	21.9106	21.6448	21.7814	37	37	37	37	37	37	37	37	37	37	37	37	37	37	37	37	4068400000	39	ATMEAYSR;CYQSEFGR;DLLSSVSR;EFSGYVESGLK;GFGTDEQAIVDVVANR;LGTDESCFNMILATR;LLVSMCQGNR;LYQAGEGR;QMFAQMYQK;SEIDLVQIK;TILQCALNRPAFFAER;TLGTMIAGDTSGDYR;TLGTMIAGDTSGDYRR;VLIEILCTR	3492	-0.0652436	0.219236	0.603621	0.803042	-0.0697904	0.26053	0.548871	0.74646
P20226-2;P20226;H0Y6D8;Q6SJ96;Q7Z6S5;A0A1B0GVC6	P20226-2;P20226;H0Y6D8;Q6SJ96	4;4;2;2;1;1	4;4;2;2;1;1	4;4;2;2;1;1	TATA-box-binding protein;TATA box-binding protein-like protein 2	TBP;TBPL2	P20226-2;P20226;H0Y6D8;Q6SJ96	6	4	4	4	9.1	9.1	9.1	35.657	319	319;339;101;375;208;248	NA	5.5953	18.1371	18.0472	18.9184	18.8154	18.5636	18.2737	19.3415	19.1382	18.134	18.0674	18.855	18.8104	18.5672	18.3374	19.3067	19.1397	3	3	3	3	3	3	3	3	3	3	3	3	3	3	3	3	276070000	4	IQNMVGSCDVK;IQNMVGSCDVKFPIR;NAEYNPK;VVLTGAK	3493	0.349758	0.609658	0.245664	0.538926	0.371057	0.715476	0.192542	0.444627
P20248	P20248	3	3	3	Cyclin-A2	CCNA2	P20248	1	3	3	3	9.5	9.5	9.5	48.55	432	432	NA	52.247	18.1441	18.2207	18.1787	18.1874	18.342	18.3053	18.3123	18.2651	18.1424	18.2113	18.1775	18.189	18.3284	18.3038	18.3073	18.2635	4	4	4	4	4	4	4	4	4	4	4	4	4	4	4	4	352120000	4	AALAVLK;IEREDALAFNSAISLPGPR;LQNETLHLAVNYIDR	3494	0.123485	1.31136	0.0488243	0.259901	0.120682	1.42539	0.0375499	0.196477
P20290;P20290-2;A0A7I2YQL2;A0A7I2V3T6;A0A7I2V5Y3;D6RDG3;H0Y9Y1	P20290;P20290-2;A0A7I2YQL2;A0A7I2V3T6;A0A7I2V5Y3;D6RDG3	6;5;4;4;3;3;2	6;5;4;4;3;3;2	6;5;4;4;3;3;2	Transcription factor BTF3	BTF3	P20290;P20290-2;A0A7I2YQL2;A0A7I2V3T6;A0A7I2V5Y3;D6RDG3	7	6	6	6	41.3	41.3	41.3	22.168	206	206;162;132;156;99;109;86	NA	143.26	21.9381	21.9008	21.4786	21.5753	21.5642	21.8596	21.5956	21.688	21.9355	21.896	21.5143	21.5687	21.5744	21.8373	21.6048	21.6839	15	15	15	15	15	15	15	15	15	15	15	15	15	15	15	15	7063200000	16	APLATGEDDDDEVPDLVENFDEASK;ETIMNQEK;GGCPGGEATLSQPPPR;LAEALPK;LGVNNISGIEEVNMFTNQGTVIHFNNPK;RLAEALPK	3495	-0.0463319	0.148225	0.710846	0.867793	-0.0535327	0.190005	0.645647	0.813048
P20336;S4R3Q3	P20336;S4R3Q3	4;2	1;1	1;1	Ras-related protein Rab-3A	RAB3A	P20336;S4R3Q3	2	4	1	1	22.7	6.8	6.8	24.984	220	220;125	NA	20.93	17.5574	17.5226	17.1455	17.2232	16.9815	17.1972	16.7921	16.8893	17.5546	17.5174	17.1772	17.2109	17.0022	17.1727	16.8076	16.8852	2	2	2	2	2	2	2	2	2	2	2	2	2	2	2	2	305200000	2	LVDVICEK;TITTAYYR;TYSWDNAQVLLVGNK;YADDSFTPAFVSTVGIDFK	3496	-0.397134	1.97687	0.0105469	0.179343	-0.398106	2.12983	0.00741592	0.122892
P20337	P20337	3	2	2	Ras-related protein Rab-3B	RAB3B	P20337	1	3	2	2	16.4	12.8	12.8	24.758	219	219	NA	25.499	17.9667	17.9767	17.6971	17.8042	17.7812	18.0025	17.5096	17.5734	17.9643	17.9693	17.7202	17.796	17.7881	17.9756	17.5275	17.5698	2	2	2	2	2	2	2	2	2	2	2	2	2	2	2	2	131830000	2	DASDQNFDYMFK;MSDSLDTDPSMLGSSK;TITTAYYR	3497	-0.144492	0.591365	0.256233	0.547981	-0.147211	0.665334	0.216106	0.469075
P20338;A0A087WYT5	P20338;A0A087WYT5	8;4	8;4	6;3	Ras-related protein Rab-4A	RAB4A	P20338;A0A087WYT5	2	8	8	6	34.4	34.4	28	24.389	218	218;113	NA	57.948	20.5674	20.6049	20.3603	20.4585	20.4345	20.422	20.3353	20.3535	20.5656	20.5966	20.3794	20.4504	20.4323	20.4172	20.3361	20.3507	11	11	11	11	11	11	11	11	11	11	11	11	11	11	11	11	5910000000	13	DLDADREVTFLEASR;ETYNALTNWLTDAR;EVTFLEASR;FLVIGNAGTGK;GAAGALLVYDITSR;IINVGGK;KDLDADREVTFLEASR;MGSGIQYGDAALR	3498	-0.111448	0.814821	0.153172	0.430714	-0.11393	0.931203	0.117165	0.343498
P20339-2;P20339	P20339-2;P20339	7;7	4;4	4;4	Ras-related protein Rab-5A	RAB5A	P20339-2;P20339	2	7	4	4	45.3	29.4	29.4	22.178	201	201;215	NA	99.09	20.0947	20.2136	19.7488	19.822	19.7663	19.8861	19.6086	19.5916	20.0935	20.1969	19.7896	19.8151	19.7714	19.8699	19.6147	19.5895	14	14	14	14	14	14	14	14	14	14	14	14	14	14	14	14	1054600000	16	FEIWDTAGQER;GAQAAIVVYDITNEESFAR;GVDLTEPTQPTR;LVLLGESAVGK;QASPNIVIALSGNK;TSMNVNEIFMAIAK;YHSLAPMYYR	3499	-0.256607	1.22035	0.0602078	0.282571	-0.262412	1.37401	0.0422662	0.20773
P20340-2;P20340;P20340-4;P20340-3;F5H3K7;F5GX61;J3KR73;C9JU14;C9JB90;C9J0I2;Q14964	P20340-2;P20340;P20340-4;P20340-3	14;13;11;7;6;4;4;3;2;1;1	14;13;11;7;6;4;4;3;2;1;1	6;6;4;5;5;2;0;0;0;0;0	Ras-related protein Rab-6A	RAB6A	P20340-2;P20340;P20340-4;P20340-3	11	14	14	6	62	62	22.6	23.548	208	208;208;175;104;71;87;124;83;49;71;217	NA	98.73	22.9463	23.0469	22.6591	22.7543	22.5495	22.694	22.3544	22.4437	22.9445	23.0311	22.6896	22.7428	22.565	22.675	22.3664	22.4399	84	84	84	84	84	84	84	84	84	84	84	84	84	84	84	84	39700000000	86	DSAAAVVVYDITNVNSFQQTTK;EDMIDIK;ELNVMFIETSAK;GSDVIIMLVGNK;LQLWDTAGQER;LVFLGEQSVGK;QVSIEEGERK;RQVSIEEGERK;SLIPSYIR;SREDMIDIK;STGGDFGNPLR;STGGDFGNPLRK;TMYLEDR;VAAALPGMESTQDR	3500	-0.341238	1.93731	0.0115528	0.180592	-0.340425	2.10822	0.00779439	0.123958
P20618	P20618	9	9	9	Proteasome subunit beta type-1	PSMB1	P20618	1	9	9	9	42.3	42.3	42.3	26.489	241	241	NA	72.163	20.9634	21.145	21.0151	21.1089	20.994	21.1393	21.1557	21.0517	20.9627	21.1268	21.0229	21.0987	21.0043	21.1316	21.1482	21.0514	23	23	23	23	23	23	23	23	23	23	23	23	23	23	23	23	7283900000	23	AAGPLQLR;AGGSASAMLQPLLDNQVGFK;DVFISAAER;DVFISAAERDVYTGDALR;DVYTGDALR;EGIREETVSLR;GAVYSFDPVGSYQR;NMQNVEHVPLSLDR;TVIGCSGFHGDCLTLTK	3501	0.0270809	0.15249	0.703898	0.863934	0.0311064	0.200283	0.630546	0.80243
P20645;F5GX30;H0YGE9;F5GXE0;F5GXU0;H0YGT2;F5H883;F5H4U1;H0YF90	P20645;F5GX30;H0YGE9	6;5;3;2;2;2;2;1;1	6;5;3;2;2;2;2;1;1	6;5;3;2;2;2;2;1;1	Cation-dependent mannose-6-phosphate receptor	M6PR	P20645;F5GX30;H0YGE9	9	6	6	6	29.2	29.2	29.2	30.993	277	277;191;104;92;109;122;133;25;148	NA	28.586	20.063	20.1319	19.8407	19.9072	19.8683	19.9155	19.7487	19.783	20.0614	20.1207	19.8634	19.9006	19.8694	19.9056	19.7528	19.78	13	13	13	13	13	13	13	13	13	13	13	13	13	13	13	13	4263200000	13	AVVMISCNR;GGDEYDNHCGK;GVGDDQLGEESEERDDHLLPM;HTLADNFNPVSEER;SFESTVGQGSDTYIYIFR;TCDLVGEK	3502	-0.156829	1.05595	0.0879131	0.328679	-0.159557	1.19155	0.0643348	0.251359
P20674;H3BNX8;H3BRI0;H3BRM5;H3BV69	P20674;H3BNX8	11;10;5;4;4	11;10;5;4;4	11;10;5;4;4	Cytochrome c oxidase subunit 5A, mitochondrial	COX5A	P20674;H3BNX8	5	11	11	11	38	38	38	16.762	150	150;153;84;69;111	NA	70.504	23.1826	23.1458	23.1358	23.0616	23.1742	22.9819	23.011	23.0382	23.1795	23.1454	23.1305	23.0674	23.1578	22.9903	23.0085	23.0357	99	99	99	99	99	99	99	99	99	99	99	99	99	99	99	99	87500000000	106	GINTLVTYDMVPEPK;IIDAALR;ILEVVKDK;KGINTLVTYDMVPEPK;LNDFASTVR;PDIDAWELR;PDIDAWELRK;RLNDFASTVR;WVTYFNK;WVTYFNKPDIDAWELR;WVTYFNKPDIDAWELRK	3503	-0.080106	0.599995	0.251192	0.543815	-0.0826455	0.704174	0.197618	0.450145
P20700;E9PBF6;A0A0D9SFE5;A0A0D9SFY5	P20700;E9PBF6;A0A0D9SFE5	67;56;45;21	65;54;45;21	61;53;44;20	Lamin-B1	LMNB1	P20700;E9PBF6;A0A0D9SFE5	4	67	65	61	78.2	78.2	75.1	66.408	586	586;387;329;166	NA	323.31	26.1333	26.1781	26.1689	26.1982	26.193	26.0505	26.3442	26.129	26.1303	26.1712	26.1678	26.1964	26.1859	26.0695	26.3271	26.1322	734	734	734	734	734	734	734	734	734	734	734	734	734	734	734	734	649000000000	753	AEHDQLLLNYAK;AGGPTTPLSPTR;AGQTVTIWAANAGVTASPPTDLIWK;ALDDTAR;ALYETELADAR;ALYETELADARR;CQSLTEDLEFR;CQSLTEDLEFRK;DAALATALGDK;DAALATALGDKK;DQIAQLEASLAAAK;DQMQQQLNDYEQLLDVK;EELEQTYHAK;EELMESR;EELRELNDR;EELRELNDRLAVYIDK;ELNDRLAVYIDKVR;EMAEIRDQMQQQLNDYEQLLDVK;EQHDAQVR;EREMAEIRDQMQQQLNDYEQLLDVK;ESDLNGAQIK;EYEAALNSK;GRELTGLK;IESLSSQLSNLQK;IGDTSVSYK;IQELEDLLAK;IQELEDLLAKEK;IQELEDLLAKEKDNSR;KESDLNGAQIK;KLLEGEEER;KLLEGEEERLK;KQLADETLLK;KSLEGDLEDLK;LALDMEISAYR;LALDMEISAYRK;LAQALHEMR;LAQALHEMREQHDAQVR;LAVYIDK;LAVYIDKVR;LLEGEEER;LLEGEEERLK;LQIELGK;LREYEAALNSK;LSPSPSSR;LSSEMNTSTVNSAR;LSSEMNTSTVNSAREELMESR;LVEVDSGR;LVEVDSGRQIEYEYK;LYKEELEQTYHAK;MLTDKER;MRIESLSSQLSNLQK;NQNSWGTGEDVK;NQNSWGTGEDVKVILK;NSQGEEVAQR;NTSEQDQPMGGWEMIR;NTSEQDQPMGGWEMIRK;QIEYEYK;QLADETLLK;SLEGDLEDLK;SLEGDLEDLKDQIAQLEASLAAAK;SLETENSALQLQVTER;SLETENSALQLQVTEREEVR;SLETENSALQLQVTEREEVRGR;SMYEEEINETR;SMYEEEINETRR;TTIPEEEEEEEEAAGVVVEEELFHQQGTPR;VDLENRCQSLTEDLEFRK	3504	0.00956852	0.0463159	0.898844	0.959113	0.0122385	0.0669892	0.857059	0.931372
P20933;H0Y9C7;H0Y8L9	P20933;H0Y9C7	4;3;1	4;3;1	4;3;1	N(4)-(beta-N-acetylglucosaminyl)-L-asparaginase;Glycosylasparaginase alpha chain;Glycosylasparaginase beta chain	AGA	P20933;H0Y9C7	3	4	4	4	15	15	15	37.208	346	346;154;138	NA	91.267	19.2321	19.1894	18.8771	18.8713	18.9171	18.945	18.6492	18.7296	19.2295	19.1864	18.9006	18.8712	18.9121	18.9317	18.6601	18.7257	6	6	6	6	6	6	6	6	6	6	6	6	6	6	6	6	633750000	6	ALASGGSALDAVESGCAMCER;FLPSYQAVEYMR;NCQPNYWR;RGEDPTIACQK	3505	-0.232257	1.16076	0.0690624	0.299195	-0.239525	1.28985	0.0513044	0.225461
P20962;F5GXR3	P20962	6;2	6;2	6;2	Parathymosin	PTMS	P20962	2	6	6	6	26.5	26.5	26.5	11.53	102	102;104	NA	50.245	21.9429	21.9506	21.523	21.6438	21.5212	21.7746	21.7702	21.7441	21.9406	21.9421	21.5595	21.6329	21.5366	21.7623	21.7661	21.7422	32	32	32	32	32	32	32	32	32	32	32	32	32	32	32	32	12700000000	35	AAEEEDEADPK;AAEEEDEADPKR;RAAEEEDEADPK;RAAEEEDEADPKR;SVEAAAELSAK;SVEAAAELSAKDLK	3506	-0.062565	0.223959	0.597092	0.800191	-0.0670163	0.265373	0.542783	0.742122
P21127-8;P21127-2;P21127;A0A0D9SER5;A0A0D9SEI3;A0A0D9SEN2;P21127-3;P21127-6;P21127-9;P21127-10;P21127-5;P21127-4;P21127-12;Q9UQ88-9;J3KS35;E7ESP2;Q9UQ88-8;A0A087X1I0;A0A087WYI9;E9PFJ2;Q5QPQ9;Q13882	P21127-8;P21127-2;P21127;A0A0D9SER5;A0A0D9SEI3;A0A0D9SEN2;P21127-3;P21127-6;P21127-9;P21127-10;P21127-5;P21127-4;P21127-12;Q9UQ88-9	37;37;36;36;36;36;36;35;35;30;27;23;23;21;12;11;5;5;5;3;2;1	37;37;36;36;36;36;36;35;35;30;27;23;23;21;12;11;5;5;5;3;2;1	5;5;5;5;5;5;5;5;5;3;3;3;3;0;0;0;0;2;2;0;0;0	Cyclin-dependent kinase 11B;Cyclin-dependent kinase 11A	CDK11B;CDK11A	P21127-8;P21127-2;P21127;A0A0D9SER5;A0A0D9SEI3;A0A0D9SEN2;P21127-3;P21127-6;P21127-9;P21127-10;P21127-5;P21127-4;P21127-12;Q9UQ88-9	22	37	37	5	37.4	37.4	5.3	90.227	772	772;782;795;783;772;785;781;738;748;565;526;461;439;531;407;420;167;244;203;151;37;451	NA	197.3	22.9492	22.9744	23.0699	23.0106	23.1047	23.0115	22.9787	22.9148	22.9466	22.9706	23.057	23.0147	23.0927	23.0126	22.9745	22.914	81	81	81	81	81	81	81	81	81	81	81	81	81	81	81	81	24300000000	83	APELLLGAK;DLGTPSEK;DLLSDLQDISDSER;DLLSDLQDISDSERK;DRLEQLER;DSLEEGELRDHR;EDYSDKVK;EGFPITSLR;EINTILK;EIVVGSNMDK;ERDRLEQLER;ETPLPIDPSMFPTWPAK;FELGDGR;FELGDGRKPVK;FGALLSDQGFDLMNK;FLTYFPGR;HLHDNWILHR;IEEGTYGVVYR;ISAEDGLK;IWPGYSELPAVK;IYIVMNYVEHDLK;MEERDLLSDLQDISDSER;MEERDLLSDLQDISDSERK;QPFLPGEVK;RDSLEEGELR;RDSLEEGELRDHR;RFGALLSDQGFDLMNK;SEIDQINK;SLMETMK;SVEEFQCLNR;TDEIVALK;TLDEILQEK;TLDEILQEKK;TLMIQLLR;TSNLLLSHAGILK;VGDFGLAR;YLPALQGCR	3507	0.00139503	0.00738629	0.983136	0.993015	0.00121893	0.00696614	0.984088	0.994268
P21266;Q5T8R1	P21266	11;1	11;1	10;0	Glutathione S-transferase Mu 3	GSTM3	P21266	2	11	11	10	47.6	47.6	43.6	26.559	225	225;218	NA	74.302	21.1453	21.2215	20.9986	21.0133	20.6648	20.9855	21.099	21.1271	21.1437	21.21	21.0124	21.0021	20.7001	20.9755	21.0936	21.1241	22	22	22	22	22	22	22	22	22	22	22	22	22	22	22	22	2967600000	22	FSWFAGEK;HNMCGETEEEK;IAAYLQSDQFCK;IRVDIIENQVMDFR;ITQSNAILR;LKPQYLEELPGQLK;LLLEFTDTSYEEK;QFSMFLGK;SQWLDVK;YTCGEAPDYDR;YTCGEAPDYDRSQWLDVK	3508	-0.125588	0.544537	0.285406	0.575347	-0.118758	0.563805	0.27302	0.527591
P21281;H0YC04;C9JL73;P15313;E5RGH6;H0YAT8;C9JNS9;C9JZ02	P21281;H0YC04	17;9;5;5;3;2;2;1	17;9;5;5;3;2;2;1	17;9;5;5;3;2;2;1	V-type proton ATPase subunit B, brain isoform	ATP6V1B2	P21281;H0YC04	8	17	17	17	42.5	42.5	42.5	56.5	511	511;199;496;513;66;56;310;157	NA	196.38	21.9085	21.9229	22.2322	22.1641	22.1374	22.0081	22.1891	22.1464	21.906	21.9235	22.2035	22.1644	22.1315	22.0188	22.1794	22.145	41	41	41	41	41	41	41	41	41	41	41	41	41	41	41	41	6257200000	41	AVVQVFEGTSGIDAK;GFPGYMYTDLATIYER;GIVNGAAPELPVPTGGPAVGAR;GPVVLAEDFLDIMGQPINPQCR;IPQSTLSEFYPR;LALTTAEFLAYQCEK;NFIAQGPYENR;NYLSQPR;QIYPPINVLPSLSR;RIPQSTLSEFYPR;SAIGEGMTR;SGQVLEVSGSK;TPVSEDMLGR;TSCEFTGDILR;TVSGVNGPLVILDHVK;VFNGSGKPIDR;YAEIVHLTLPDGTK	3509	0.0633403	0.297074	0.504576	0.742641	0.0693715	0.361991	0.434519	0.663959
P21283;E7EV59;A0A0U1RR16;Q8NEY4-2;Q8NEY4	P21283;E7EV59	16;13;1;1;1	16;13;1;1;1	16;13;1;1;1	V-type proton ATPase subunit C 1	ATP6V1C1	P21283;E7EV59	5	16	16	16	40.3	40.3	40.3	43.941	382	382;307;437;381;427	NA	121.99	21.0258	21.0434	21.2159	21.187	21.1123	21.0619	21.2549	21.1534	21.0236	21.0417	21.1968	21.1837	21.1121	21.069	21.2424	21.153	24	24	24	24	24	24	24	24	24	24	24	24	24	24	24	24	7494500000	24	DFQYNEEEMK;FNIPDLK;FQWDMAK;GNLQNLER;GVTQIDNDLK;IDCNLLEFK;LNHNDWIK;LREVLHELYK;NISEIIAK;QFGPLVR;QYETLAEMVVPR;SLAEIVK;SSNVLSEDQDSYLCNVTLFR;TCQQTWEK;VAQYMADVLEDSKDK;VFVESVLR	3510	0.0276133	0.146061	0.714396	0.869428	0.0326655	0.194293	0.639304	0.808651
P21291;E9PND2;E9PP21;E9PS42	P21291;E9PND2;E9PP21;E9PS42	5;4;4;3	5;4;4;3	5;4;4;3	Cysteine and glycine-rich protein 1	CSRP1	P21291;E9PND2;E9PP21;E9PS42	4	5	5	5	38.3	38.3	38.3	20.567	193	193;153;160;153	NA	58.417	19.0768	19.1648	19.2262	19.324	19.1894	19.5559	19.4685	19.4736	19.0753	19.1565	19.2181	19.3125	19.2111	19.5366	19.4685	19.4711	5	5	5	5	5	5	5	5	5	5	5	5	5	5	5	5	567840000	5	CSQAVYAAEK;GFGFGQGAGALVHSE;GLESTTLADKDGEIYCK;GYGYGQGAGTLSTDK;NLDSTTVAVHGEEIYCK	3511	0.223916	1.3844	0.041267	0.244736	0.231196	1.59102	0.0256435	0.167087
P21333-2;P21333;Q60FE5;A0A7P0NMY4;F8WE98;A0A087WWY3;A0A7I2V3E6;H0Y5F3;H7C2E7;A0A669KBC6	P21333-2;P21333;Q60FE5;A0A7P0NMY4	145;145;144;100;31;28;28;7;3;2	134;134;133;89;21;18;18;7;3;2	114;114;113;75;20;18;18;7;3;2	Filamin-A	FLNA	P21333-2;P21333;Q60FE5;A0A7P0NMY4	10	145	134	114	66.2	62.9	53.4	280.01	2639	2639;2647;2620;1574;604;482;556;232;90;96	NA	323.31	26.3374	26.4087	26.1497	26.2444	26.4619	26.5474	26.2975	26.3895	26.3347	26.396	26.1697	26.2472	26.4508	26.5338	26.3065	26.3863	888	888	888	888	888	888	888	888	888	888	888	888	888	888	888	888	624000000000	914	AEAGVPAEFSIWTR;AEFTVETR;AEISCTDNQDGTCSVSYLPVLPGDYSILVK;AEISFEDR;AEISFEDRK;AFGPGLQGGSAGSPAR;AGGPGLER;AGNNMLLVGVHGPR;AGVAPLQVK;AHEPTYFTVDCAEAGQGDVSIGIK;AHVVPCFDASK;AIVDGNLK;ALGALVDSCAPGLCPDWDSWDASKPVTNAR;ALTQTGGPHVK;ANLPQSFQVDTSK;APSVANVGSHCDLSLK;APSVANVGSHCDLSLKIPEISIQDMTAQVTSPSGK;ASGPGLNTTGVPASLPVEFTIDAK;ATCAPQHGAPGPGPADASK;AVPTGDASK;AWGPGLEGGVVGK;AYGPGIEPTGNMVK;CAPGVVGPAEADIDFDIIR;CAPGVVGPAEADIDFDIIRNDNDTFTVK;CSGPGLSPGMVR;DAEMPATEK;DAGEGGLSLAIEGPSK;DAGEGLLAVQITDPEGKPK;DAGYGGLSLSIEGPSK;DAGYGGLSLSIEGPSKVDINTEDLEDGTCR;DAPQDFHPDR;DGSCGVAYVVQEPGDYEVSVK;DKGEYTLVVK;DLAEDAPWK;DLAEDAPWKK;DNGNGTYSCSYVPR;DQEFTVK;DVDIIDHHDNTYTVK;EAGAGGLAIAVEGPSK;EATTEFSVDAR;EEGPYEVEVTYDGVPVPGSPFPLEAVAPTKPSK;EEPCLLK;EGPYSISVLYGDEEVPR;EGPYSISVLYGDEEVPRSPFK;ENGVYLIDVK;ETGEHLVHVK;FADQHVPGSPFSVK;FGGEHVPNSPFQVTALAGDQPSVQPPLR;FNEEHIPDSPFVVPVASPSGDAR;FNEEHIPDSPFVVPVASPSGDARR;FNGTHIPGSPFK;FVPAEMGTHTVSVK;GAGSGELK;GAGSYTIMVLFADQATPTSPIR;GAGTGGLGLAVEGPSEAK;GEYTLVVK;GKLDVQFSGLTK;GLVEPVDVVDNADGTQTVNYVPSR;GQHVPGSPFQFTVGPLGEGGAHK;GTVEPQLEAR;HTAMVSWGGVSIPNSPFR;IANLQTDLSDGLR;IECDDKGDGSCDVR;IPEISIQDMTAQVTSPSGK;IQQNTFTR;IVGPSGAAVPCK;IVGPSGAAVPCKVEPGLGADNSVVR;KDGSCGVAYVVQEPGDYEVSVK;KGEITGEVR;KHNQRPTFR;LDVQFSGLTK;LIALLEVLSQK;LKPGAPLRPK;LLGWIQNK;LPQLPITNFSR;LQVEPAVDTSGVQCYGPGIEGQGVFR;LSPFMADIR;LSPFMADIRDAPQDFHPDR;LSPFMADIRDAPQDFHPDRVK;LTVSSLQESGLK;LVSIDSK;LYSVSYLLK;MDCQECPEGYR;MSCMDNK;NDNDTFTVK;NGHVGISFVPK;NGQHVASSPIPVVISQSEIGDASR;PAEFTVDAK;PGAPLRPK;QMQLENVSVALEFLDR;QMQLENVSVALEFLDRESIK;RAEFTVETR;RAPSVANVGSHCDLSLK;RIANLQTDLSDGLR;RLTVSSLQESGLK;SADFVVEAIGDDVGTLGFSVEGPSQAK;SAGQGEVLVYVEDPAGHQEEAK;SPFEVYVDK;SPFEVYVDKSQGDASK;SPFSVAVSPSLDLSK;SPYTVTVGQACNPSACR;SSFTVDCSK;TFSVWYVPEVTGTHK;TGVAVNKPAEFTVDAK;TGVELGK;TGVELGKPTHFTVNAK;THEAEIVEGENHTYCIR;THIQDNHDGTYTVAYVPDVTGR;TPCEEILVK;VANPSGNLTETYVQDR;VANPSGNLTETYVQDRGDGMYK;VAQPTITDNK;VAQPTITDNKDGTVTVR;VDINTEDLEDGTCR;VDVGKDQEFTVK;VEPGLGADNSVVR;VEPSHDASK;VGSAADIPINISETDLSLLTATVVPPSGREEPCLLK;VGTECGNQK;VHGPGIQSGTTNKPNK;VHSPSGALEECYVTEIDQDK;VKETADFK;VLPTHDASK;VNQPASFAVSLNGAK;VNVGAGSHPNKVK;VPVHDVTDASK;VQVQDNEGCPVEALVK;VQVQDNEGCPVEALVKDNGNGTYSCSYVPR;VSGLGEK;VSGQGLHEGHTFEPAEFIIDTR;VTAQGPGLEPSGNIANK;VTGDDSMR;VTVLFAGQHIAK;VTYCPTEPGNYIINIK;VTYTPMAPGSYLISIK;VYGPGVAK;WCNEHLK;WGDEHIPGSPYR;YAPSEAGLHEMDIR;YGGDEIPFSPYR;YGGPYHIGGSPFK;YGGQPVPNFPSK;YNEQHVPGSPFTAR;YTPVQQGPVGVNVTYGGDPIPK;YWPQEAGEYAVHVLCNSEDIR	3512	0.139016	0.908246	0.123525	0.391113	0.132413	0.970689	0.106982	0.328136
P21397-2;P21397;A0A8I5KUC3;A0A8I5KP93	P21397-2;P21397;A0A8I5KUC3;A0A8I5KP93	7;7;6;5	6;6;5;5	6;6;5;5	Amine oxidase [flavin-containing] A	MAOA	P21397-2;P21397;A0A8I5KUC3;A0A8I5KP93	4	7	6	6	20.8	18	18	44.847	394	394;527;492;297	NA	22.165	19.283	19.3854	19.5036	19.5401	19.5139	19.3121	19.4709	19.3903	19.2817	19.3769	19.4895	19.5344	19.5047	19.3243	19.4601	19.3894	7	7	7	7	7	7	7	7	7	7	7	7	7	7	7	7	557190000	7	DIWVQEPESK;DVPAVEITHTFWER;EIPTDAPWEAQHADK;FVGGSGQVSER;IFFAGTETATK;IHFRPELPAER;NLPSVSGLLK	3513	-0.00623696	0.0273307	0.939008	0.976229	-0.000983418	0.00450679	0.989676	0.996326
P21399	P21399	12	12	12	Cytoplasmic aconitate hydratase	ACO1	P21399	1	12	12	12	14.2	14.2	14.2	98.398	889	889	NA	52.248	20.6594	20.7726	20.5166	20.6101	20.4749	20.6537	20.6377	20.6629	20.6582	20.7583	20.5361	20.5995	20.488	20.6438	20.6363	20.66	17	17	17	17	17	17	17	17	17	17	17	17	17	17	17	17	1501900000	17	AVDAGLNVMPYIK;EFNSYGSR;GFQVAPEHHNDHK;GPFLLGIK;GTFANIR;INPVCPADLVIDHSIQVDFNR;INPVCPADLVIDHSIQVDFNRR;TVVPCCSGPK;VLLEAAIR;YLQAVGMFR;YQQAGLPLIVLAGK;YTIIIPENLKPQMK	3514	-0.0323484	0.165692	0.682823	0.852336	-0.0309769	0.177144	0.665053	0.823167
P21589-2;P21589;H0Y7R7;Q96B60;H0Y3X5	P21589-2;P21589;H0Y7R7	11;11;7;4;3	11;11;7;4;3	11;11;7;4;3	5-nucleotidase	NT5E	P21589-2;P21589;H0Y7R7	5	11	11	11	22.1	22.1	22.1	57.948	524	524;574;230;264;179	NA	56.526	19.7811	19.8367	20.7813	20.5432	20.762	20.3651	20.6803	20.7291	19.7793	19.8472	20.7122	20.5592	20.7328	20.3938	20.6707	20.7258	15	15	15	15	15	15	15	15	15	15	15	15	15	15	15	15	1370000000	15	ECNMGNLICDAMINNNLR;FPILSANIK;FRECNMGNLICDAMINNNLR;GAEVAHFMNALR;GPLASQISGLYLPYK;LDVLCTK;LEQTSEDSSK;TIVYLDGSSQSCR;VPSYDPLK;VPVVQAYAFGK;YPFIVTSDDGR	3515	0.398535	0.946392	0.113138	0.373882	0.406309	1.03922	0.0913648	0.300333
P21709;P21709-3;P21709-2	P21709	5;1;1	5;1;1	5;1;1	Ephrin type-A receptor 1	EPHA1	P21709	3	5	5	5	6.9	6.9	6.9	108.13	976	976;474;490	NA	42.417	18.2876	18.3579	17.9031	18.0293	17.8428	17.7853	17.6615	17.777	18.2857	18.3441	17.9442	18.0159	17.8485	17.7807	17.6674	17.7724	5	5	5	5	5	5	5	5	5	5	5	5	5	5	5	5	389780000	6	APGEGPQVACTGPPSAPR;LQAHLEQLLANPHSLR;NILVNQNLCCK;SIEDGYR;VLLTELQPDTTYIVR	3516	-0.377817	2.18597	0.00651668	0.173654	-0.380184	2.3863	0.00410866	0.114758
P21796	P21796	24	24	9	Voltage-dependent anion-selective channel protein 1	VDAC1	P21796	1	24	24	9	89.8	89.8	36.4	30.772	283	283	NA	323.31	26.8692	26.8202	26.9706	26.928	26.9094	26.816	26.8922	26.9488	26.8653	26.8236	26.9582	26.9302	26.9048	26.8239	26.8904	26.9464	1416	1416	1416	1416	1416	1416	1416	1416	1416	1416	1416	1416	1416	1416	1416	1416	542000000000	1463	AVPPTYADLGK;EHINLGCDMDFDIAGPSIR;GALVLGYEGWLAGYQMNFETAK;GYGFGLIK;GYGFGLIKLDLK;LETAVNLAWTAGNSNTR;LGLGLEFQA;LTFDSSFSPNTGK;LTFDSSFSPNTGKK;LTLSALLDGK;LTLSALLDGKNVNAGGHK;REHINLGCDMDFDIAGPSIR;SENGLEFTSSGSANTETTK;SRVTQSNFAVGYK;TDEFQLHTNVNDGTEFGGSIYQK;VNKKLETAVNLAWTAGNSNTR;VNNSSLIGLGYTQTLK;VNNSSLIGLGYTQTLKPGIK;VTGSLETK;VTQSNFAVGYK;WNTDNTLGTEITVEDQLAR;WTEYGLTFTEK;YQIDPDACFSAK;YRWTEYGLTFTEK	3517	-0.00538199	0.0301963	0.932832	0.972893	-0.00293205	0.01768	0.960108	0.982311
P21912;A0A087WWT1;A0A087WXX8	P21912;A0A087WWT1;A0A087WXX8	16;12;11	16;12;11	16;12;11	Succinate dehydrogenase [ubiquinone] iron-sulfur subunit, mitochondrial	SDHB	P21912;A0A087WWT1;A0A087WXX8	3	16	16	16	52.1	52.1	52.1	31.629	280	280;200;123	NA	162.75	23.6829	23.908	23.0181	23.5646	22.3752	23.1705	22.2408	22.2094	23.6828	23.879	23.1165	23.5154	22.5137	23.1159	22.2742	22.208	91	91	91	91	91	91	91	91	91	91	91	91	91	91	91	91	63400000000	92	AGDKPHMQTYEVDLNK;CGPMVLDALIK;DDFTEER;DLVPDLSNFYAQYK;EGICGSCAMNINGGNTLACTR;IYPLPHMYVIK;LQDPFSLYR;NEVDSTLTFR;NEVDSTLTFRR;QQYLQSIEER;QQYLQSIEEREK;RIDTNLNK;SIEPYLK;SIEPYLKK;WMIDSRDDFTEER;YLGPAVLMQAYR	3518	-1.04439	2.61288	0.00243847	0.160961	-1.02046	2.85566	0.00139423	0.09995
P21953;P21953-2	P21953	3;1	3;1	3;1	2-oxoisovalerate dehydrogenase subunit beta, mitochondrial	BCKDHB	P21953	2	3	3	3	8.2	8.2	8.2	43.122	392	392;218	NA	3.4426	18.979	19.1622	18.6758	18.6408	18.4915	18.6627	18.525	18.6811	18.9783	19.14	18.7158	18.6378	18.5048	18.6486	18.5332	18.6758	3	3	3	3	3	3	3	3	3	3	3	3	3	3	3	3	343200000	3	EVASMAK;SGDLFNCGSLTIR;TIIPWDVDTICK	3519	-0.274357	1.2915	0.0511097	0.264233	-0.277386	1.43962	0.0363398	0.19336
P21964-2;P21964;A0A7I2V370;E7EMS6;E7EUU8;A0A7I2V3G7;H7BZ45;F8WBW9	P21964-2;P21964;A0A7I2V370;E7EMS6;E7EUU8;A0A7I2V3G7;H7BZ45	8;8;7;6;5;5;5;3	8;8;7;6;5;5;5;3	8;8;7;6;5;5;5;3	Catechol O-methyltransferase	COMT	P21964-2;P21964;A0A7I2V370;E7EMS6;E7EUU8;A0A7I2V3G7;H7BZ45	8	8	8	8	50.2	50.2	50.2	24.449	221	221;271;302;223;235;242;292;199	NA	50.104	20.5176	20.4528	20.1388	20.2032	20.2428	20.322	20.0267	20.0307	20.5148	20.4519	20.1643	20.1989	20.2405	20.3069	20.0344	20.0283	12	12	12	12	12	12	12	12	12	12	12	12	12	12	12	12	1596800000	12	EVVDGLEK;EWAMNVGDK;GTVLLADNVICPGAPDFLAHVR;LITIEINPDCAAITQR;MVDFAGVK;VTLVVGASQDIIPQLK;YDVDTLDMVFLDHWKDR;YLPDTLLLEECGLLR	3520	-0.172501	0.811334	0.154407	0.432349	-0.179964	0.917661	0.120876	0.348331
P21980;P21980-2	P21980	4;1	4;1	4;1	Protein-glutamine gamma-glutamyltransferase 2	TGM2	P21980	2	4	4	4	7.6	7.6	7.6	77.328	687	687;548	NA	6.6405	16.3483	16.4014	17.1382	17.0352	16.5812	16.664	17.1912	17.1808	16.3464	16.4067	17.0825	17.0257	16.6129	16.6792	17.1736	17.1785	3	3	3	3	3	3	3	3	3	3	3	3	3	3	3	3	74006000	4	MDLLPLHMGLHK;SVPLCILYEK;TVEIPDPVEAGEEVK;TVSYNGILGPECGTK	3521	0.173507	0.339135	0.457999	0.710873	0.195697	0.421003	0.379312	0.620671
P22033	P22033	15	15	15	Methylmalonyl-CoA mutase, mitochondrial	MUT	P22033	1	15	15	15	21.2	21.2	21.2	83.134	750	750	NA	100.83	21.0625	20.9396	20.9767	21.0172	20.9213	20.8886	20.9111	20.8194	21.0592	20.9478	20.97	21.0097	20.9229	20.8885	20.9039	20.8188	19	19	19	19	19	19	19	19	19	19	19	19	19	19	19	19	5630000000	20	AAVQVLDDIEK;AVAEGIPK;CTVGEITDALK;CTVGEITDALKK;EDAVEVLAIDNTSVR;EITSAIK;GDVGMAGVAIDTVEDTK;IDSGSEVIVGVNK;ILFDGIPLEK;LTGTIQNDILK;LWAHLIEK;QYAGFSTVEESNK;RDTMDLPEELPGVKPFTR;RLWAHLIEK;TGLQAGLTIDEFAPR	3522	-0.113896	1.07633	0.0838831	0.324113	-0.113133	1.17527	0.0667934	0.25577
P22059;H0YCV6	P22059	24;3	24;3	24;3	Oxysterol-binding protein 1	OSBP	P22059	2	24	24	24	34.6	34.6	34.6	89.42	807	807;171	NA	230.7	22.1102	22.2667	21.7755	21.9451	21.7758	21.9893	21.8651	21.9077	22.1092	22.2461	21.819	21.9307	21.7924	21.9744	21.8675	21.9046	38	38	38	38	38	38	38	38	38	38	38	38	38	38	38	38	7705300000	38	ATEDGTPYDPYK;DFLMLAQTHSK;ELTHIYR;FVPYSYFSR;GATVLPANTPGNVGSGK;GEYWECK;GVVGPGPAAIAALGGGGAGPPVVGGGGGR;IRLEETLEQLAK;LMENGRWDEANAEK;LPAESNEK;LTEDLEYHELLDR;LWIDQSGEIDIVNHK;REAEAMK;SLSELESLKLPAESNEK;TELQNTLR;TGSNISGASSDISLDEQYK;TSKPFNPLLGETFELDR;TSKPFNPLLGETFELDRLEENGYR;VEDLSTCNDLIAK;VHFALLGTWDEK;VQPVIGENGGDAR;VTGEVTDPSGK;WDEANAEK;WVTALELAK	3523	-0.139924	0.645717	0.226091	0.520101	-0.141551	0.753586	0.176366	0.425396
P22083;P22083-2	P22083;P22083-2	9;5	9;5	9;5	Alpha-(1,3)-fucosyltransferase 4	FUT4	P22083;P22083-2	2	9	9	9	23	23	23	59.083	530	530;405	NA	51.606	19.8372	19.8408	19.8904	19.7773	20.0079	19.8276	19.8705	19.8314	19.8351	19.8388	19.8786	19.7879	19.985	19.8345	19.8648	19.8296	11	11	11	11	11	11	11	11	11	11	11	11	11	11	11	11	1098300000	11	ADSDVFVPYGYLYPR;AMGAPWGSPTAAAGGR;ASYGEAQAVLFHHR;GGPGQPVPEIGLLHTVAR;KPSGAGWEK;LGPGRSGR;NLASWFER;SSTPADAWR;VLDYEEAAAAAEALATSSPRPPGQR	3524	0.0479084	0.321192	0.477318	0.725016	0.0433534	0.327499	0.470436	0.691549
P22087;M0QXL5;M0R299;M0R2Q4;M0R0P1;M0R2U2;M0R1H0;M0R2B0	P22087;M0QXL5;M0R299;M0R2Q4;M0R0P1;M0R2U2;M0R1H0;M0R2B0	20;19;18;18;16;10;10;10	20;19;18;18;16;10;10;10	18;17;16;16;14;9;9;9	rRNA 2-O-methyltransferase fibrillarin	FBL	P22087;M0QXL5;M0R299;M0R2Q4;M0R0P1;M0R2U2;M0R1H0;M0R2B0	8	20	20	18	58.3	58.3	54.8	33.784	321	321;244;229;273;228;157;178;182	NA	263.52	23.5273	23.2662	24.0233	23.7296	24.2213	23.717	23.9013	23.8198	23.5223	23.3002	23.9695	23.7612	24.1774	23.7493	23.8907	23.8195	122	122	122	122	122	122	122	122	122	122	122	122	122	122	122	122	96500000000	131	ANCIDSTASAEAVFASEVK;ANCIDSTASAEAVFASEVKK;DHAVVVGVYRPPPK;DLINLAK;EDALVTK;HEGVFICR;IVALNAHTFLR;LAAAILGGVDQIHIK;LAAAILGGVDQIHIKPGAK;MLIAMVDVIFADVAQPDQTR;MQQENMKPQEQLTLEPYER;NGGHFVISIK;NLVPGESVYGEK;NLVPGESVYGEKR;NVMVEPHRHEGVFICR;RVSISEGDDK;SGRDLINLAK;TNIIPVIEDARHPHK;VSISEGDDK;VSISEGDDKIEYR	3525	0.278251	0.878862	0.132172	0.401828	0.270897	0.974796	0.105975	0.326181
P22102;P22102-2;F8WD69;C9JBJ1;C9JTV6;C9JZG2;C9JKQ7;A0A140TA71;H7C366	P22102;P22102-2	28;15;9;7;7;5;5;4;2	28;15;9;7;7;5;5;4;2	28;15;9;7;7;5;5;4;2	Trifunctional purine biosynthetic protein adenosine-3;Phosphoribosylamine--glycine ligase;Phosphoribosylformylglycinamidine cyclo-ligase;Phosphoribosylglycinamide formyltransferase	GART	P22102;P22102-2	9	28	28	28	32.9	32.9	32.9	107.77	1010	1010;433;306;231;241;136;138;223;145	NA	235.83	22.721	22.755	22.4086	22.4813	22.3358	22.6573	22.5227	22.6081	22.7186	22.7448	22.4349	22.4725	22.3556	22.6381	22.5272	22.6043	70	70	70	70	70	70	70	70	70	70	70	70	70	70	70	70	19900000000	72	AAGFKDPLLASGTDGVGTK;AIAFLQQPR;AVQEIMQEK;DPLLASGTDGVGTK;EEAWVIGSVVAR;EHTLAWK;ENLISALEEAK;EPNSSAQIDIVISNK;ESGVDIAAGNMLVK;FEGAIYR;FGDPECQVILPLLK;GDTVATLSER;GYPGDYTK;HGIPTAQWK;ILSGPFVQK;IYSHSLLPVLR;LGVDLDAQTWR;LLEGDGGPNTGGMGAYCPAPQVSNDLLLK;NLIESMQINGSVLK;QVLVAPGNAGTACSEK;RGDTVATLSER;SAGVQCFGPTAEAAQLESSK;SSLQYSSPAPDGCGDQTLGDLLLTPTR;TFNCGVGAVLVVSK;TVAPMPPAQDHK;VLAVTAIR;VLEFNCR;VLIIGSGGR	3526	-0.0604956	0.237012	0.579413	0.790163	-0.0614244	0.266449	0.541441	0.741798
P22234;P22234-2;E9PBS1;D6RF62	P22234;P22234-2;E9PBS1;D6RF62	16;16;15;12	16;16;15;12	16;16;15;12	Multifunctional protein ADE2;Phosphoribosylaminoimidazole-succinocarboxamide synthase;Phosphoribosylaminoimidazole carboxylase	PAICS	P22234;P22234-2;E9PBS1;D6RF62	4	16	16	16	41.6	41.6	41.6	47.079	425	425;432;413;333	NA	250.66	22.9857	23.0743	22.6551	22.7668	22.5962	22.9364	22.912	22.815	22.9838	23.059	22.6893	22.7555	22.6184	22.9201	22.906	22.8148	69	69	69	69	69	69	69	69	69	69	69	69	69	69	69	69	18800000000	71	ACGNFGIPCELR;AEYEGDGIPTVFVAVAGR;ASILNTWISLK;ATAEVLNIGK;CGETAFIAPQCEMIPIEWVCR;DDANNDPQWSEEQLIAAK;DLKEVTPEGLQMVK;EIVLADVIDNDSWR;EVTPEGLQMVK;EVYELLDSPGK;IATGSFLK;IEFGVDVTTK;LWPSGDR;NFEWVAER;SWLPQNCTLVDMK;TKEVYELLDSPGK	3527	-0.0555721	0.194986	0.638284	0.826853	-0.0570852	0.22371	0.597434	0.780814
P22307-7;P22307;P22307-8;P22307-4;P22307-6;P22307-2;H0YF61;E9PLD1;P22307-3;H0YCB0;H0YD06;P22307-5	P22307-7;P22307;P22307-8;P22307-4;P22307-6;P22307-2	24;24;22;19;15;15;11;9;9;3;2;2	24;24;22;19;15;15;11;9;9;3;2;2	24;24;22;19;15;15;11;9;9;3;2;2	Non-specific lipid-transfer protein	SCP2	P22307-7;P22307;P22307-8;P22307-4;P22307-6;P22307-2	12	24	24	24	42.1	42.1	42.1	54.415	503	503;547;523;466;140;143;140;366;322;240;78;59	NA	135.12	23.0395	23.0798	22.8787	23.1441	23.0041	23.0552	23.0448	22.7621	23.0371	23.071	22.8976	23.1251	23.0114	23.0505	23.0323	22.7661	78	78	78	78	78	78	78	78	78	78	78	78	78	78	78	78	33800000000	78	ADCTITMADSDFLALMTGK;ANLVFKEIEK;DYPDLAEEAGK;EATWVVDVK;FVKPGAENSR;FVKPGAENSRDYPDLAEEAGK;GSVLPNSDK;GSVLPNSDKK;HSVNNPYSQFQDEYSLDEVMASK;HVDLLINK;IGGIFAFK;ITGNMGLAMK;KLEEEGEQFVK;KLEEEGEQFVKK;LEEEGEQFVK;LEEEGEQFVKK;LQNLQLQPGNAK;LQNLQLQPGNAKL;MNPQSAFFQGK;MVGFDMSK;SSSPWEPATLR;THQIEAVPTSSASDGFK;VFVVGVGMTK;WVINPSGGLISK	3528	-0.0689817	0.336283	0.461017	0.71266	-0.0676551	0.361835	0.434675	0.663959
P22309-2;P22309	P22309-2;P22309	7;7	3;3	3;3	UDP-glucuronosyltransferase 1-1	UGT1A1	P22309-2;P22309	2	7	3	3	19.1	7.2	7.2	49.368	444	444;533	NA	9.1184	19.2124	19.1934	19.5535	19.5473	19.458	19.3848	19.5781	19.4207	19.2101	19.198	19.5211	19.5418	19.4576	19.3923	19.5634	19.4213	5	5	5	5	5	5	5	5	5	5	5	5	5	5	5	5	938590000	5	AMAIADALGK;DGAFYTLK;GAGVTLNVLEMTSEDLENALK;GHEIVVLAPDASLYIR;IPQTVLWR;TYPVPFQR;WLPQNDLLGHPMTR	3529	0.0837403	0.357969	0.438562	0.695689	0.0909101	0.43202	0.369811	0.612931
P22314-2;P22314;Q5JRR6;Q5JRR9;Q5JRS0;Q5JRS2;Q5JRS1;Q5JRS3	P22314-2;P22314	37;37;16;9;9;7;6;6	37;37;16;9;9;7;6;6	37;37;16;9;9;7;6;6	Ubiquitin-like modifier-activating enzyme 1	UBA1	P22314-2;P22314	8	37	37	37	39.4	39.4	39.4	113.8	1018	1018;1058;506;270;284;234;173;195	NA	323.31	23.8817	23.9443	23.5069	23.5973	23.4168	23.8285	23.6018	23.7001	23.8795	23.9306	23.5419	23.5874	23.4422	23.8027	23.6098	23.6963	123	123	123	123	123	123	123	123	123	123	123	123	123	123	123	123	54300000000	126	AENYDIPSADR;ALPAVQQNNLDEDLIR;ALPAVQQNNLDEDLIRK;ATLPSPDK;ATLPSPDKLPGFK;AVTLHDQGTAQWADLSSQFYLREEDIGK;DDDSNFHMDFIVAASNLR;DEFEGLFK;DEFEGLFKQPAENVNQYLTDPK;DNPGVVTCLDEAR;EVLTEDK;FEVQGLQPNGEEMTLK;GGIVSQVK;GLGVEIAK;HQYYNQEWTLWDR;HQYYNQEWTLWDRFEVQGLQPNGEEMTLK;KPLLESGTLGTK;LAGTQPLEVLEAVQR;LDQPMTEIVSR;LQTSSVLVSGLR;LVVADTR;MYPIDFEK;MYPIDFEKDDDSNFHMDFIVAASNLR;NEEDAAELVALAQAVNAR;NFPNAIEHTLQWAR;NGSEADIDEGLYSR;NIILGGVK;QFLDYFK;QFLFRPWDVTK;QLLHNFPPDQLTSSGAPFWSGPK;QLYVLGHEAMK;QPAENVNQYLTDPK;SIPICTLK;SLVASLAEPDFVVTDFAK;VGEFCHNR;VGPDTER;YDGQVAVFGSDLQEK	3530	-0.0957688	0.336019	0.461297	0.7128	-0.0970952	0.382008	0.414946	0.651382
Q32Q12;P22392-2;J3KPD9;P22392;E7ERL0;E5RHP0;F6XY72;O60361	Q32Q12;P22392-2;J3KPD9;P22392;E7ERL0	19;19;16;13;12;8;7;7	19;19;16;13;12;8;7;7	7;7;4;7;0;0;4;4	Nucleoside diphosphate kinase;Nucleoside diphosphate kinase B	NME1-NME2;NME2;NME1	Q32Q12;P22392-2;J3KPD9;P22392;E7ERL0	8	19	19	7	64.4	64.4	16.4	32.642	292	292;267;197;152;139;82;82;137	NA	75.731	24.0922	24.1373	23.5396	23.6519	23.3346	23.8048	23.6524	23.7331	24.09	24.1235	23.5913	23.6379	23.3724	23.7796	23.6571	23.7296	110	110	110	110	110	110	110	110	110	110	110	110	110	110	110	110	97900000000	112	ASEEHLK;DRPFFAGLVK;DRPFFPGLVK;EHYVDLK;EHYVDLKDRPFFAGLVK;EISLWFK;EISLWFKPEELVDYK;FMQASEDLLK;FMQASEDLLKEHYVDLK;GDFCIQVGR;GLVGEIIK;GLVGEIIKR;QHYIDLK;QHYIDLKDRPFFPGLVK;SCAHDWVYE;TFIAIKPDGVQR;VMLGETNPADSK;VMLGETNPADSKPGTIR;YMHSGPVVAMVWEGLNVVK	3531	-0.224024	0.708027	0.195872	0.484404	-0.226001	0.794566	0.160485	0.402867
P22413;E9PE72	P22413	9;3	9;3	9;3	Ectonucleotide pyrophosphatase/phosphodiesterase family member 1;Alkaline phosphodiesterase I;Nucleotide pyrophosphatase	ENPP1	P22413	2	9	9	9	11.5	11.5	11.5	104.92	925	925;378	NA	16.519	19.8969	20.0443	19.7249	19.8321	19.7575	19.6875	19.7113	19.6035	19.896	20.027	19.7512	19.8223	19.7561	19.6888	19.7035	19.6031	8	8	8	8	8	8	8	8	8	8	8	8	8	8	8	8	600770000	10	AEYLHTWGGLLPVISK;DTSQTPLHCENLDTLAFILPHR;EPNQHFKPYLK;EVHPLVQCPFTR;FNPEWYK;GEPIWVTAK;KEPVSDILK;NPVYTPK;VSYGFLSPPQLNK	3532	-0.184639	1.33652	0.046077	0.254449	-0.186262	1.51568	0.0305015	0.178491
P22492	P22492	8	3	3	Histone H1t	HIST1H1T	P22492	1	8	3	3	25.6	13.5	13.5	22.019	207	207	NA	8.9578	17.6534	17.527	17.5308	17.351	18.0291	17.5473	17.6809	17.441	17.6499	17.534	17.5234	17.3831	17.9766	17.5721	17.6652	17.4434	2	2	2	2	2	2	2	2	2	2	2	2	2	2	2	2	619180000	3	ALAAAGYDVEK;ALAAAGYDVEKNNSR;GILVQTR;GTGASGSFK;KALAAAGYDVEK;KALAAAGYDVEKNNSR;KVPNLSVSK;LITEALSVSQER	3533	0.159017	0.608844	0.246125	0.539018	0.141718	0.6079	0.246661	0.502368
P22626;A0A7I2V4I6;A0A7I2V323;P22626-2;A0A7I2V4N1;A0A7I2V3P1;A0A7I2V3P7;A0A7I2V4S4;A0A024RA28;A0A087WUI2;A0A7I2V4N0;A0A7I2YQN4	P22626;A0A7I2V4I6;A0A7I2V323;P22626-2;A0A7I2V4N1;A0A7I2V3P1;A0A7I2V3P7;A0A7I2V4S4;A0A024RA28;A0A087WUI2;A0A7I2V4N0	35;33;33;33;32;32;32;30;27;26;20;17	35;33;33;33;32;32;32;30;27;26;20;17	34;32;32;32;31;31;31;29;26;25;19;16	Heterogeneous nuclear ribonucleoproteins A2/B1	HNRNPA2B1;HNRPA2B1	P22626;A0A7I2V4I6;A0A7I2V323;P22626-2;A0A7I2V4N1;A0A7I2V3P1;A0A7I2V3P7;A0A7I2V4S4;A0A024RA28;A0A087WUI2;A0A7I2V4N0	12	35	35	34	79.3	79.3	79.3	37.429	353	353;318;333;341;301;309;325;260;301;261;158;155	NA	323.31	25.7355	25.8021	25.4204	25.422	25.8409	25.6937	25.4276	25.5303	25.7329	25.7882	25.4486	25.437	25.8119	25.6906	25.4376	25.5267	550	550	550	550	550	550	550	550	550	550	550	550	550	550	550	550	491000000000	555	ALSRQEMQEVQSSR;DYFEEYGK;EDTEEHHLR;EDTEEHHLRDYFEEYGK;EESGKPGAHVTVK;EKEQFRK;GFGDGYNGYGGGPGGGNFGGSPGYGGGR;GFGFVTFDDHDPVDK;GFGFVTFDDHDPVDKIVLQK;GFGFVTFSSMAEVDAAMAAR;GFGFVTFSSMAEVDAAMAARPHSIDGR;GGGGNFGPGPGSNFR;GGNFGFGDSR;GGSDGYGSGR;IDTIEIITDR;IDTIEIITDRQSGKK;KLFIGGLSFETTEESLR;LFIGGLSFETTEESLR;LFVGGIKEDTEEHHLR;LFVGGIKEDTEEHHLRDYFEEYGK;LTDCVVMR;LTDCVVMRDPASK;NMGGPYGGGNYGPGGSGGSGGYGGR;NYYEQWGK;PGAHVTVK;PHSIDGR;QEMQEVQSSR;REKEQFR;RGFGFVTFDDHDPVDK;RGFGFVTFDDHDPVDKIVLQK;SGNFGGSR;SGRGGNFGFGDSR;TLETVPLER;YHTINGHNAEVR;YHTINGHNAEVRK	3534	0.0281024	0.0835795	0.824936	0.926042	0.0150239	0.0470624	0.8973	0.949428
P22670	P22670	15	15	14	MHC class II regulatory factor RFX1	RFX1	P22670	1	15	15	14	16.3	16.3	15.6	104.76	979	979	NA	66.965	20.5964	20.5157	20.9725	20.7973	20.9966	20.7261	21.0352	20.9844	20.5934	20.5268	20.9314	20.8098	20.9724	20.748	21.0217	20.9831	17	17	17	17	17	17	17	17	17	17	17	17	17	17	17	17	4065900000	19	AFQVLYR;AILVLLSK;FEPVLQWTK;GQPFSQK;LEPVNAASFGK;LLVQTSVQAK;LVVQSAAPGSK;SLPDFTELDLQGK;SVFMGLR;SVVQATPQAPK;VAAAGAFAQTLR;VDFANVQEQASWVCR;VLPEGVGPGDIK;YHYYGLR;YNLSQPSEAPPLAVHDEAEK	3535	0.215076	1.02424	0.0945714	0.339933	0.215948	1.16291	0.0687207	0.259739
P22680	P22680	1	1	1	Cholesterol 7-alpha-monooxygenase	CYP7A1	P22680	1	1	1	1	3	3	3	57.66	504	504	1	-2	18.266	18.1869	18.5877	18.2915	18.9185	18.4587	18.6336	18.3617	18.2631	18.1963	18.5477	18.328	18.8688	18.484	18.6158	18.3648	3	3	3	3	3	3	3	3	3	3	3	3	3	3	3	3	390540000	3	MFLNDTLSTFDDLEK	3536	0.26007	1.0692	0.0852698	0.326393	0.24958	1.18068	0.0659666	0.2552
P22694-2;P22694-4;P22694-5;P22694-6;P22694-7;P22694-9;P22694;P22694-3;P22694-10;A0A087WVC4;B1APG0;P22694-8;B1APG1;B1APG3;B1APF9;B1APF8;B1APG2;B1APF7	P22694-2;P22694-4;P22694-5;P22694-6;P22694-7;P22694-9;P22694;P22694-3;P22694-10;A0A087WVC4;B1APG0;P22694-8;B1APG1;B1APG3;B1APF9;B1APF8;B1APG2;B1APF7	14;12;12;12;12;12;12;12;11;9;8;8;8;8;8;8;8;7	14;12;12;12;12;12;12;12;11;9;8;8;8;8;8;8;8;7	9;7;7;7;7;7;7;7;7;4;5;5;5;5;5;5;5;4	cAMP-dependent protein kinase catalytic subunit beta	PRKACB	P22694-2;P22694-4;P22694-5;P22694-6;P22694-7;P22694-9;P22694;P22694-3;P22694-10;A0A087WVC4;B1APG0;P22694-8;B1APG1;B1APG3;B1APF9;B1APF8;B1APG2;B1APF7	18	14	14	9	35.2	35.2	24.6	46.235	398	398;338;354;357;355;358;351;339;321;338;206;257;197;264;245;214;209;186	NA	125.87	21.9657	21.9971	22.0486	22.1096	21.6767	21.7916	21.8391	21.9024	21.9635	21.9925	22.0402	22.0935	21.7087	21.787	21.8371	21.8989	30	30	30	30	30	30	30	30	30	30	30	30	30	30	30	30	8400600000	30	ATEQYYAMK;DLKPENLLIDHQGYIQVTDFGFAK;EPPCNQYTGTTTALQK;FSEPHAR;GSGDTSNFDDYEEEDIR;KWENPTQNNAGLEDFER;LEGFASR;NGVSDIK;NLLQVDLTK;QIEHTLNEK;TLGTGSFGR;VEAPFIPK;WENPTQNNAGLEDFER;WENPTQNNAGLEDFERK	3537	-0.227781	2.01159	0.00973668	0.178123	-0.214493	2.13326	0.00735759	0.122892
P22695;H3BRG4;H3BSJ9;H3BP04;H3BUE4;H3BUI9;A0A087WVZ4	P22695;H3BRG4;H3BSJ9;H3BP04	18;16;13;9;4;4;3	18;16;13;9;4;4;3	18;16;13;9;4;4;3	Cytochrome b-c1 complex subunit 2, mitochondrial	UQCRC2	P22695;H3BRG4;H3BSJ9;H3BP04	7	18	18	18	53.6	53.6	53.6	48.442	453	453;412;336;176;116;132;70	NA	293.41	24.0131	23.9813	24.065	23.9867	24.1228	24.0211	23.8525	23.9569	24.0099	23.9818	24.0535	23.994	24.1083	24.0184	23.8593	23.953	160	160	160	160	160	160	160	160	160	160	160	160	160	160	160	160	163000000000	162	AAYNQVK;ATAAPAGAPPQPQDLEFTK;ATQQPFDVSAFNASYSDSGLFGIYTISQATAAGDVIK;AVAFQNPQTHVIENLHAAAYR;ENMAYTVECLR;GDVDILMEFLLNVTTAPEFR;GGLGLSGAK;GIEAVGGK;KFVSGQK;LTSSLTTK;MALIGLGVSHPVLK;NALANPLYCPDYR;QVAEQFLNMR;RWEVADLQPQLK;SMAASGNLGHTPFVDEL;TIAQGNLSNTDVQAAK;WEVADLQPQLK;YEDFSNLGTTHLLR	3538	-0.0231931	0.124296	0.75111	0.889835	-0.0250268	0.149207	0.70924	0.847565
P22748;K7EKY5;P22748-2;K7EIH9;K7ENI8	P22748	9;4;3;2;1	9;4;3;2;1	9;4;3;2;1	Carbonic anhydrase 4	CA4	P22748	5	9	9	9	32.1	32.1	32.1	35.032	312	312;184;106;99;38	NA	63.801	19.1508	19.1524	20.7626	20.3264	19.6145	19.3066	20.6499	20.3076	19.1485	19.1878	20.6626	20.3332	19.658	19.3927	20.6065	20.3123	10	10	10	10	10	10	10	10	10	10	10	10	10	10	10	10	1434500000	10	ASISGGGLPAPYQAK;DNVRPLQQLGQR;EQILAFSQK;FFFSGYDK;QSPINIVTTK;QTWTVQNNGHSVMMLLENK;VVWTVFR;WGGNCQK;YLGSLTTPTCDEK	3539	0.121632	0.106359	0.782783	0.905034	0.159353	0.154782	0.700193	0.841695
P22760;C9K0E9;Q6P093	P22760	11;4;1	11;4;1	11;4;1	Arylacetamide deacetylase	AADAC	P22760	3	11	11	11	30.3	30.3	30.3	45.733	399	399;204;401	NA	73.16	20.3698	20.1253	20.9349	20.9053	20.647	20.5463	20.824	20.9944	20.3655	20.1583	20.8772	20.8961	20.6575	20.5596	20.8204	20.9889	16	16	16	16	16	16	16	16	16	16	16	16	16	16	16	16	3208500000	16	AAPLLADDNK;AAPLLADDNKLR;DDGLMYVTR;FWSEYFTTDR;GHVYNNPNYGSSELAK;KYPGFLDVR;LDAVVVSTNYR;MMWINAHLK;NTGVQVTHNHVEDGFHGAFSFLGLK;WTADRLDAVVVSTNYR;YHFPIQFEDVYNALR	3540	0.169108	0.397316	0.400575	0.666719	0.182332	0.476892	0.33351	0.580565
P22891;P22891-2	P22891;P22891-2	1;1	1;1	1;1	Vitamin K-dependent protein Z	PROZ	P22891;P22891-2	2	1	1	1	2.2	2.2	2.2	44.743	400	400;422	1	-2	17.6623	17.56	17.4113	17.0987	17.362	17.4666	17.1475	17.4108	17.6589	17.5628	17.4129	17.1244	17.3488	17.4489	17.167	17.4038	2	2	2	2	2	2	2	2	2	2	2	2	2	2	2	2	80701000	2	TSQDPLMIK	3541	-0.0863358	0.288447	0.514699	0.751466	-0.0976062	0.363706	0.432806	0.662806
P23141-3;P23141;P23141-2;H3BQV8;A0A140TA63;H3BSU0;Q9UKY3-2;Q9UKY3	P23141-3;P23141;P23141-2	8;8;8;3;3;1;1;1	8;8;8;3;3;1;1;1	8;8;8;3;3;1;1;1	Liver carboxylesterase 1	CES1	P23141-3;P23141;P23141-2	8	8	8	8	15.9	15.9	15.9	62.392	566	566;567;568;131;134;84;151;287	NA	49.32	19.927	19.8972	19.666	19.6498	19.7916	19.7773	19.6397	19.5136	19.9246	19.8946	19.6814	19.6528	19.7796	19.7706	19.6366	19.5137	10	10	10	10	10	10	10	10	10	10	10	10	10	10	10	10	402240000	11	AGQLLSELFTNR;AGQLLSELFTNRK;AISESGVALTSVLVK;AVEKPPQTEHIEL;EGYLQIGANTQAAQK;ELIPEATEK;FTPPQPAEPWSFVK;TEEELLETTLK	3542	-0.104455	0.515781	0.304943	0.591777	-0.113198	0.609624	0.245683	0.501793
P23229-4;P23229-2;P23229-6;A0A8C8KBL6;P23229-5;P23229-3;P23229-9;P23229;P23229-7;C9JXX7;H7BZ97	P23229-4;P23229-2;P23229-6;A0A8C8KBL6;P23229-5;P23229-3;P23229-9;P23229;P23229-7	35;35;35;34;34;34;34;34;30;5;5	35;35;35;34;34;34;34;34;30;5;5	35;35;35;34;34;34;34;34;30;5;5	Integrin alpha-6;Integrin alpha-6 heavy chain;Integrin alpha-6 light chain;Processed integrin alpha-6	ITGA6	P23229-4;P23229-2;P23229-6;A0A8C8KBL6;P23229-5;P23229-3;P23229-9;P23229;P23229-7	11	35	35	35	41.3	41.3	41.3	119.09	1068	1068;1073;1112;1058;1086;1091;1097;1130;954;231;258	NA	323.31	22.7155	22.8816	22.7014	22.7553	22.461	22.5262	22.5188	22.5291	22.7143	22.8634	22.7116	22.7433	22.48	22.5215	22.5164	22.5267	56	56	56	56	56	56	56	56	56	56	56	56	56	56	56	56	11700000000	57	AEALPLQR;AFIDVTAAAENIR;DEITFVSGAPR;DFHYIVFGAPGTYNWK;DGWQDIVIGAPQYFDR;DHYDATYHK;DIALEITVTNSPSNPR;EDQWMGVTVQSQGPGGK;EGCGDDNVCNSNLK;FGSCQQGVAATFTK;FSLFAER;FSYLPIQK;GISPYFGYSIAGNMDLDR;GVPELVLK;IEDDMDGGDWSFCDGR;IEFDNDADPTSESK;LETTSNQDNLAPITAK;LIATFPDTLTYSAYR;LLLVGAPR;LNYLDILMR;LRPIPITASVEIQEPSSR;NSYPDVAVGSLSDSVTIFR;RVNSLPEVLPILNSDEPK;SCFEYTANPAGYNPSISIVGTLEAEKER;SEDEVGSLIEYEFR;SRPVINIQK;TACGAPSGICLQVK;TAHIDVHFLK;TGGLYSCDITAR;VCMEETLWLQDNIRDK;VNSLPEVLPILNSDEPK;VTCEPQK;VTVFPSK;WNNVKPIR;YTQELTLK	3543	-0.254711	2.53712	0.00290319	0.160961	-0.246984	2.75168	0.0017714	0.100015
P23246;P23246-2;H0Y9K7;H0Y9U2	P23246;P23246-2	48;42;19;5	48;42;19;5	46;40;19;5	Splicing factor, proline- and glutamine-rich	SFPQ	P23246;P23246-2	4	48	48	46	59	59	57.6	76.149	707	707;669;223;88	NA	323.31	25.2507	25.2042	25.5019	25.3609	24.8278	25.0925	25.0196	25.3822	25.2472	25.2099	25.4752	25.355	24.8714	25.0783	25.0345	25.3741	427	427	427	427	427	427	427	427	427	427	427	427	427	427	427	427	396000000000	434	AELDDTPMR;ALAEIAK;ALAEIAKAELDDTPMR;ANLSLLR;AVVIVDDR;AVVIVDDRGR;CSEGVFLLTTTPR;CSEGVFLLTTTPRPVIVEPLEQLDDEDGLPEK;DKLESEMEDAYHEHQANLLR;EEEMMIR;EEYEGPNK;EEYEGPNKKPR;EMEEQMR;EMEEQMRR;EMQLRQEEER;ERETPPR;FAQHGTFEYEYSQR;FATHAAALSVR;FGQGGAGPVGGQGPR;FPPLGGGGGIGYEANPGVPPATMSGSMMGSDMR;GGLHDFR;GIVEFASK;GIVEFASKPAAR;GMGPGTPAGYGR;GPMGPGPGQSGPK;GREEYEGPNK;ISDSEGFK;ISDSEGFKANLSLLR;LAQKNPMYQK;LESEMEDAYHEHQANLLR;LFVGNLPADITEDEFK;LFVGNLPADITEDEFKR;MEELHNQEMQK;MEELHNQEMQKR;MGGGGAMNMGDPYGSGGQK;MGYMDPR;NLSPYVSNELLEEAFSQFGPIER;PVIVEPLEQLDDEDGLPEK;QGPGPGGPK;QHHPPYHQQHHQGPPPGGPGGR;QREESYSR;QREMEEQMR;REEEMMIR;RMEELHNQEMQK;RREEEMMIR;SLDEMEK;SPPPGMGLNQNR;YGEPGEVFINK	3544	-0.24891	1.15449	0.0700664	0.301081	-0.232283	1.1884	0.0648041	0.252259
P23258;A0A7P0T9G6;Q9NRH3;K7EIS0;K7EKE5	P23258;A0A7P0T9G6;Q9NRH3;K7EIS0	11;10;8;7;4	11;10;8;7;4	11;10;8;7;4	Tubulin gamma-1 chain;Tubulin gamma-2 chain;Tubulin gamma chain	TUBG1;TUBG2	P23258;A0A7P0T9G6;Q9NRH3;K7EIS0	5	11	11	11	25.9	25.9	25.9	51.169	451	451;497;451;265;135	NA	103.56	20.7642	20.6887	20.5803	20.5329	20.8196	20.8237	20.5741	20.6859	20.7613	20.6909	20.5841	20.5419	20.8007	20.813	20.5844	20.6816	19	19	19	19	19	19	19	19	19	19	19	19	19	19	19	19	2064100000	20	AVLLDLEPR;DNFDEMDTSR;DVFFYQADDEHYIPR;EAFLEQFR;EDMFKDNFDEMDTSR;IHEDIFDIIDR;LHFLMTGYTPLTTDQSVASVR;LNDRYPK;LTQNADCVVVLDNTALNR;RLTQNADCVVVLDNTALNR;VIHSILNSPYAK	3545	0.0843011	0.472638	0.336792	0.61709	0.075372	0.454004	0.351557	0.594741
P23276	P23276	2	2	2	Kell blood group glycoprotein	KEL	P23276	1	2	2	2	2.5	2.5	2.5	82.823	732	732	NA	3.7427	17.003	16.872	17.6724	17.621	17.223	17.2177	17.4862	17.5104	16.9996	16.8937	17.615	17.6097	17.2465	17.225	17.4763	17.5075	4	4	4	4	4	4	4	4	4	4	4	4	4	4	4	4	136340000	4	IYAQIFR;LFQFLRPLEQR	3546	0.0672311	0.135584	0.73184	0.879604	0.0843492	0.189503	0.646394	0.813142
P23381;P23381-2;G3V3Y5;G3V3H8;H0YJP3;G3V5U1;G3V277;G3V456;G3V423;G3V3P2;G3V227;G3V2Y7;G3V3S7;G3V3X0;G3V313;G3V5W1;G3V4N0;G3V4N8;G3V4C7;G3V2C0;G3V339;G3V4S4	P23381;P23381-2	13;13;5;5;5;3;3;3;3;2;2;2;1;1;1;1;1;1;1;1;1;1	13;13;5;5;5;3;3;3;3;2;2;2;1;1;1;1;1;1;1;1;1;1	13;13;5;5;5;3;3;3;3;2;2;2;1;1;1;1;1;1;1;1;1;1	Tryptophan--tRNA ligase, cytoplasmic;T1-TrpRS;T2-TrpRS	WARS	P23381;P23381-2	22	13	13	13	33.8	33.8	33.8	53.165	471	471;430;226;223;185;153;212;154;140;150;152;177;114;124;68;107;105;104;97;86;70;63	NA	162.13	21.4488	21.5672	21.0793	21.1015	20.9115	21.2649	21.0115	21.1176	21.4476	21.5497	21.1201	21.0944	20.9364	21.2412	21.0212	21.1133	29	29	29	29	29	29	29	29	29	29	29	29	29	29	29	29	8210000000	29	AAAGEDYK;ALIEVLQPLIAEHQAR;DIIACGFDINK;DLTLDQAYSYAVENAK;DMNQVLDAYENK;DRTDIQCLIPCAIDQDPYFR;DYTSGAMLTGELK;EVTDEIVK;GIFFSHR;GIFGFTDSDCIGK;MSASDPNSSIFLTDTAK;PALLHSTFFPALQGAQTK;TDIQCLIPCAIDQDPYFR	3547	-0.222827	0.919322	0.120414	0.384441	-0.224906	1.0366	0.0919185	0.300842
P23396;P23396-2;E9PL09;E9PPU1;H0YEU2;F2Z2S8;H0YCJ7;H0YF32;E9PQ96;E9PJH4;E9PK82;E9PSF4;E9PQX2;H0YES8;E9PJN9	P23396;P23396-2;E9PL09;E9PPU1;H0YEU2;F2Z2S8;H0YCJ7	21;19;18;14;13;11;11;10;7;7;7;6;2;1;1	21;19;18;14;13;11;11;10;7;7;7;6;2;1;1	21;19;18;14;13;11;11;10;7;7;7;6;2;1;1	40S ribosomal protein S3	RPS3	P23396;P23396-2;E9PL09;E9PPU1;H0YEU2;F2Z2S8;H0YCJ7	15	21	21	21	81.1	81.1	81.1	26.688	243	243;259;231;158;171;117;135;123;91;115;128;103;44;33;36	NA	175.51	23.8854	23.79	23.5549	23.5058	23.8043	23.8955	23.4434	23.565	23.8818	23.7915	23.5694	23.5174	23.7883	23.8751	23.4609	23.5609	153	153	153	153	153	153	153	153	153	153	153	153	153	153	153	153	117000000000	160	ACYGVLR;AELNEFLTR;DEILPTTPISEQK;ELAEDGYSGVEVR;ELTAVVQK;FGFPEGSVELYAEK;FIMESGAK;FVADGIFK;FVDGLMIHSGDPVNYYVDTAVR;GCEVVVSGK;GGKPEPPAMPQPVPTA;GLCAIAQAESLR;IMLPWDPTGK;IRELTAVVQK;KPLPDHVSIVEPK;LLGGLAVR;PEPPAMPQPVPTA;QGVLGIK;RFGFPEGSVELYAEK;TEIIILATR;TQNVLGEK	3548	-0.00697415	0.0191426	0.95688	0.982975	-0.0187058	0.0570735	0.876852	0.939688
P23443-3;P23443-5;P23443-2;P23443;P23443-4	P23443-3;P23443-5;P23443-2;P23443;P23443-4	4;4;4;4;3	4;4;4;4;3	4;4;4;4;3	Ribosomal protein S6 kinase beta-1	RPS6KB1	P23443-3;P23443-5;P23443-2;P23443;P23443-4	5	4	4	4	12.3	12.3	12.3	52.996	472	472;502;502;525;451	NA	52.578	19.0914	19.2585	19.1758	19.2128	19.1852	19.313	19.3609	19.2612	19.0907	19.2425	19.178	19.2077	19.1889	19.3066	19.3525	19.2607	6	6	6	6	6	6	6	6	6	6	6	6	6	6	6	6	696860000	6	FSPGDFWGR;HINWEELLAR;LGAGPGDAGEVQAHPFFR;VEPPFKPLLQSEEDVSQFDSK	3549	0.0954167	0.733146	0.184865	0.472694	0.09747	0.837872	0.145254	0.383465
P23458;A0A5F9ZI39;A0A5F9ZHN8;A0A5F9ZH07;A0A5F9ZHW0;A0A5F9ZH32;A0A5F9ZI01;A0A5F9ZHK2;A0A5F9ZHI1;K7EJR6;A0A5F9ZH73;O60674	P23458;A0A5F9ZI39;A0A5F9ZHN8;A0A5F9ZH07	24;23;22;20;11;11;6;2;2;2;1;1	24;23;22;20;11;11;6;2;2;2;1;1	22;21;20;18;9;11;6;2;2;0;1;1	Tyrosine-protein kinase JAK1	JAK1	P23458;A0A5F9ZI39;A0A5F9ZHN8;A0A5F9ZH07	12	24	24	22	22.2	22.2	21.2	133.28	1154	1154;1152;1110;993;468;708;345;129;131;142;87;1132	NA	80.182	21.2545	21.2932	21.2934	21.3188	21.2382	21.2039	21.1241	21.1765	21.2524	21.2873	21.2889	21.3128	21.2388	21.2005	21.1258	21.1732	26	26	26	26	26	26	26	26	26	26	26	26	26	26	26	26	3165200000	30	AIETDKEYYTVK;AQEWQPVYPMSQLSFDR;DDRDSPVFWYAPECLMQSK;DLGEGHFGK;DLVQGEHLGR;EGIDSECGPFIK;EISNLLVATK;ELADLMTR;GICTEDGGNGIK;IGDFGLTK;IPWIAPECVEDSK;IRDLGEGHFGK;KEIEILR;LEEQNPDIVSEK;LGSGEYTAEELCIR;MQLPELPK;NLSVAADK;SFPSLGDLMSHLK;TDNISFMLK;TICDSSVSTHDLK;TITVDDK;YDPEGDNTGEQVAVK;YIPETLNK;YLATLETLTK	3550	-0.104303	1.02497	0.0944124	0.339933	-0.100793	1.08075	0.0830323	0.284698
P23469-3;P23469-2;P23469;S4R2Y5;S4R448;Q5VWH6;Q5VWH5	P23469-3;P23469-2;P23469;S4R2Y5	6;6;6;3;1;1;1	4;4;4;2;1;1;1	4;4;4;2;1;1;1	Receptor-type tyrosine-protein phosphatase epsilon;Protein-tyrosine-phosphatase	PTPRE	P23469-3;P23469-2;P23469;S4R2Y5	7	6	4	4	11.7	7.5	7.5	71.381	615	615;642;700;536;118;140;153	NA	3.7137	17.8808	17.6094	17.9456	17.6405	17.9667	17.686	17.8005	18.0962	17.8762	17.6344	17.9101	17.6661	17.936	17.7004	17.8072	18.0887	3	3	3	3	3	3	3	3	3	3	3	3	3	3	3	3	118300000	4	DFLVTLNQPQAR;FIAAQGPK;GMIDLIAAVQK;LQRPHMVQTLEQYEFCYK;VDVFEFVSR;YFPIPVEHLEEEIR	3551	0.118286	0.484841	0.327461	0.609826	0.111351	0.517461	0.303766	0.553385
P23497;P23497-3;E9PHV6;P23497-7;P23497-6;P23497-5;P23497-2;C9JBL0;H7C4B4	P23497;P23497-3;E9PHV6;P23497-7;P23497-6;P23497-5;P23497-2;C9JBL0	12;10;9;9;9;9;9;8;1	10;10;9;9;9;9;9;8;1	0;0;0;0;0;0;0;0;0	Nuclear autoantigen Sp-100	SP100	P23497;P23497-3;E9PHV6;P23497-7;P23497-6;P23497-5;P23497-2;C9JBL0	9	12	10	NA	15.4	14.3	NA	100.42	879	879;688;455;445;452;472;480;192;193	NA	89.734	20.0564	19.9876	20.3931	20.1968	20.7985	20.3161	20.6526	20.6433	20.0535	19.9967	20.3551	20.225	20.7485	20.3502	20.6401	20.6411	11	11	11	11	11	11	11	11	11	11	11	11	11	11	11	11	1636400000	11	DRDLITNK;EFEIEGDR;EGQEATCSRPQIVPEPMDFRK;FKDPNAPK;GFENVIHDKLPLQESEEEEREER;KFKDPNAPK;MFEDSQDSCR;MFTEDQGVDDR;SGLQLSLEQGTGENSFR;TFPFLEGLRDR;VEISNAIK;VVYNVLSELEK	3552	0.444145	2.23298	0.00584819	0.173654	0.437399	2.50816	0.00310343	0.110373
P23510-2;P23510	P23510-2;P23510	2;2	2;2	2;2	Tumor necrosis factor ligand superfamily member 4	TNFSF4	P23510-2;P23510	2	2	2	2	12	12	12	15.426	133	133;183	0.0023062	1.3482	17.4372	17.2839	17.395	17.4079	17.3571	17.2473	17.1806	17.2411	17.4336	17.2948	17.3823	17.4027	17.3523	17.2464	17.1822	17.2375	2	2	2	2	2	2	2	2	2	2	2	2	2	2	2	2	135760000	2	DEEPLFQLK;VQFTEYK	3553	-0.124499	1.04656	0.0898337	0.331902	-0.123705	1.14743	0.0712145	0.265851
P23511-2;P23511	P23511-2;P23511	1;1	1;1	1;1	Nuclear transcription factor Y subunit alpha	NFYA	P23511-2;P23511	2	1	1	1	6	6	6	33.939	318	318;347	NA	20.605	18.6468	18.6831	18.8761	18.7887	18.9888	18.8683	19.0933	19.0374	18.6449	18.6803	18.8539	18.7967	18.9699	18.8788	19.0816	19.0359	2	2	2	2	2	2	2	2	2	2	2	2	2	2	2	2	280780000	2	IPLPGAEMLEEEPLYVNAK	3554	0.248253	1.95777	0.0110213	0.180003	0.247608	2.12641	0.00747471	0.122892
P23526;P23526-2	P23526;P23526-2	20;19	20;19	20;19	Adenosylhomocysteinase	AHCY	P23526;P23526-2	2	20	20	20	46.8	46.8	46.8	47.716	432	432;404	NA	81.051	22.877	22.868	22.3862	22.4263	22.2331	22.5712	22.4857	22.5455	22.8744	22.8598	22.4251	22.4185	22.2569	22.5531	22.4875	22.5421	62	62	62	62	62	62	62	62	62	62	62	62	62	62	62	62	38400000000	64	AGIPVYAWK;ALDIAENEMPGLMR;ATDVMIAGK;DGPLNMILDDGGDLTNLIHTK;ESLIDGIK;ESLIDGIKR;FDNLYGCR;GISEETTTGVHNLYK;IILLAEGR;LDEAVAEAHLGK;MMANGILK;QAQYLGMSCDGPFKPDHYRY;RATDVMIAGK;VAVVAGYGDVGK;VNIKPQVDR;VPAINVNDSVTK;WLNENAVEK;YPQLLPGIR;YPVGVHFLPK;YSASKPLK	3555	-0.180523	0.649576	0.224091	0.518202	-0.184561	0.724613	0.188533	0.440465
P23528;G3V1A4;E9PK25;E9PP50;E9PQB7;E9PLJ3;E9PS23	P23528;G3V1A4;E9PK25;E9PP50;E9PQB7;E9PLJ3;E9PS23	19;18;18;17;14;11;11	19;18;18;17;14;11;11	15;14;14;13;10;10;11	Cofilin-1	CFL1	P23528;G3V1A4;E9PK25;E9PP50;E9PQB7;E9PLJ3;E9PS23	7	19	19	15	79.5	79.5	58.4	18.502	166	166;149;204;159;122;79;90	NA	130.18	24.3962	24.3568	24.2847	24.2171	24.1438	24.2602	24.3926	24.419	24.3929	24.3557	24.2846	24.2181	24.1496	24.2589	24.3872	24.4166	139	139	139	139	139	139	139	139	139	139	139	139	139	139	139	139	150000000000	180	ASGVAVSDGVIK;AVLFCLSEDK;AVLFCLSEDKK;EDLVFIFWAPESAPLK;EILVGDVGQTVDDPYATFVK;HELQANCYEEVK;HELQANCYEEVKDR;KEDLVFIFWAPESAPLK;KNIILEEGK;LGGSAVISLEGK;LGGSAVISLEGKPL;MIYASSK;MLPDKDCR;NIILEEGK;NIILEEGKEILVGDVGQTVDDPYATFVK;SSTPEEVK;SSTPEEVKK;SSTPEEVKKR;YALYDATYETK	3556	-0.00982987	0.0433131	0.90508	0.962276	-0.00971255	0.0451538	0.901252	0.951328
P23634-7;P23634-6;P23634-8;P23634;P23634-5;P23634-4;P23634-3;P23634-2;H0YDG5;H7BZS8;H7BY13	P23634-7;P23634-6;P23634-8;P23634;P23634-5;P23634-4;P23634-3;P23634-2	20;20;20;20;19;19;19;19;2;2;2	9;9;9;9;8;8;8;8;1;1;1	9;9;9;9;8;8;8;8;1;1;1	Plasma membrane calcium-transporting ATPase 4	ATP2B4	P23634-7;P23634-6;P23634-8;P23634;P23634-5;P23634-4;P23634-3;P23634-2	11	20	9	9	19.4	9.1	9.1	132.59	1193	1193;1205;1229;1241;1122;1134;1158;1170;102;117;129	NA	148.98	20.2679	20.3541	20.6232	20.6081	20.5338	20.4636	20.4746	20.3858	20.2665	20.3489	20.5969	20.6036	20.5326	20.4645	20.4681	20.3851	13	13	13	13	13	13	13	13	13	13	13	13	13	13	13	13	1209200000	13	ADVGFAMGIAGTDVAK;DAEGLDEIDHAEMELR;EASDIILTDDNFTSIVK;EGDFGCTVMELR;EGDFGCTVMELRK;FFDIDSGR;GQILWFR;LAVQIGK;MVTGDNINTAR;NKPLISR;NVYDSISK;QIPSPDVFLPK;QVVAVTGDGTNDGPALK;TPLLDEEEEENPDK;TQDGVALEIQPLNSQEGIDNEEKDK;TQDGVALEIQPLNSQEGIDNEEKDKK;TSPVEGLSGNPADLEK;TVIEPMACDGLR;VYTFNSVR;YGDLLPADGILIQGNDLK	3557	0.0010739	0.00389536	0.991071	0.995836	0.00859023	0.0338573	0.925002	0.962424
P23677;C9JC74;P27987	P23677;C9JC74	15;9;1	15;9;1	15;9;1	Inositol-trisphosphate 3-kinase A	ITPKA	P23677;C9JC74	3	15	15	15	35.8	35.8	35.8	51.008	461	461;260;946	NA	143.36	22.0408	21.9845	21.8808	21.8543	22.4112	22.1355	22.0205	22.0306	22.0377	21.9847	21.885	21.8724	22.3695	22.1421	22.0218	22.0281	36	36	36	36	36	36	36	36	36	36	36	36	36	36	36	36	11300000000	36	AAGTSGLILK;ADGSCSTDFK;AGVWLIDFGK;CAAVAAAAAAGEPR;DTLEVSEFFR;EGISSSTTLGFR;GCVPAFHGVVER;GNVQLEAGEDVGQK;LMADALR;MLAVDPEAPTEEEHAQR;TMVNLPVISPFK;TTPLPDGQILDHR;TYLEEELTK;VFEEFVQGDEEVLR;VFEEFVQGDEEVLRR	3558	0.209332	1.2124	0.0613204	0.283709	0.195415	1.26352	0.0545109	0.232102
P23771;P23771-2	P23771;P23771-2	2;2	2;2	2;2	Trans-acting T-cell-specific transcription factor GATA-3	GATA3	P23771;P23771-2	2	2	2	2	5.6	5.6	5.6	47.915	443	443;444	NA	3.6271	16.6333	16.4972	16.8157	16.5988	17.2402	16.8549	16.852	16.8112	16.6299	16.5093	16.7844	16.6308	17.1921	16.8694	16.8477	16.8095	2	2	2	2	2	2	2	2	2	2	2	2	2	2	2	2	99306000	2	ECVNCGATSTPLWR;LHNINRPLTMK	3559	0.303283	1.61325	0.0243643	0.207084	0.291087	1.78388	0.0164483	0.144375
P23786;A0A1B0GVF3;A0A1B0GV75;A0A1B0GTB8;A0A1B0GWC0;A0A1B0GTM0;A0A1B0GUD9	P23786;A0A1B0GVF3;A0A1B0GV75;A0A1B0GTB8;A0A1B0GWC0	20;19;17;17;17;5;2	20;19;17;17;17;5;2	20;19;17;17;17;5;2	Carnitine O-palmitoyltransferase 2, mitochondrial	CPT2	P23786;A0A1B0GVF3;A0A1B0GV75;A0A1B0GTB8;A0A1B0GWC0	7	20	20	20	33.6	33.6	33.6	73.776	658	658;670;598;635;647;223;81	NA	57.678	21.6193	21.4521	21.5102	21.5619	21.4273	21.4513	21.365	21.3969	21.6156	21.4644	21.5023	21.553	21.4337	21.4452	21.366	21.394	25	25	25	25	25	25	25	25	25	25	25	25	25	25	25	25	4112100000	25	AGLLEPEVFHLNPAK;ALEDMFDALEGK;CSEAFVR;DELFTDDK;DIWAELR;DSTQTPAVTPQSQPATTDSTVTVQK;EAAMGQGFDR;EFLQCVEK;ELHEQLVALDK;HSAGELQQMMVECSK;LEDTIRR;LMSSGNEESLR;LNFELTDALK;QYGQTVATYESCSTAAFK;SDTITFK;SEYNDQLTR;SFNLIIAK;TLTIDCVQFQR;YHGQLTK;YLSAQKPLLNDGQFR	3560	-0.12576	1.16116	0.0689984	0.299195	-0.124074	1.26473	0.0543583	0.231701
P23919;P23919-2;H7C312;H7BZ20;G5E9E9;H7C3A4	P23919;P23919-2;H7C312;H7BZ20	12;11;6;6;4;2	12;11;6;6;4;2	12;11;6;6;4;2	Thymidylate kinase	DTYMK	P23919;P23919-2;H7C312;H7BZ20	6	12	12	12	51.9	51.9	51.9	23.819	212	212;188;170;192;83;101	NA	47.651	21.4733	21.4324	21.1385	21.0865	21.0258	21.2769	21.2578	21.2595	21.4707	21.4293	21.1581	21.0864	21.0375	21.2642	21.2553	21.2571	22	22	22	22	22	22	22	22	22	22	22	22	22	22	22	22	7264400000	22	ENFSLDWCK;GALIVLEGVDR;LLSSYLQK;LSQGVTLVVDR;LVEALCAAGHR;RGALIVLEGVDR;SIEAVHEDIR;TATEKPLGELWK;VLSEDAIR;WEQVPLIK;YAFSGVAFTGAK;YENGAFQER	3561	-0.0776571	0.308076	0.491953	0.734674	-0.0826116	0.353472	0.443126	0.670141
P23921;E9PL69;E9PP77;H0YCY7	P23921;E9PL69	19;15;3;3	19;15;3;3	19;15;3;3	Ribonucleoside-diphosphate reductase large subunit	RRM1	P23921;E9PL69	4	19	19	19	30.6	30.6	30.6	90.069	792	792;570;75;130	NA	164.02	21.8241	21.8582	21.1827	21.1777	21.263	21.5704	21.3493	21.3526	21.8222	21.8453	21.2446	21.1803	21.2682	21.5488	21.3535	21.3502	32	32	32	32	32	32	32	32	32	32	32	32	32	32	32	32	4720600000	33	ATGSYIAGTNGNSNGLVPMLR;CSNLCTEIVEYTSK;DDSIEGIYDTLK;DFSYNYFGFK;EQGPYETYEGSPVSK;GLWHEEMK;HPDYAILAAR;HRPIGIGVQGLADAFILMR;IIDINYYPVPEACLSNK;LYASYEK;RVETNQDWSLMCPNECPGLDEVWGEEFEK;SNQQNLGTIK;STLDIVLANK;STLDIVLANKDR;TRPAANPIQFTLNK;TVWEISQK;VLSGEFQIVNPHLLK;YPFESAEAQLLNK;YVDQGGNK	3562	-0.126844	0.31379	0.485523	0.730279	-0.142945	0.392218	0.405305	0.643278
P24386	P24386	4	4	3	Rab proteins geranylgeranyltransferase component A 1	CHM	P24386	1	4	4	3	7.2	7.2	6.1	73.475	653	653	0.00013398	2.2906	18.1242	18.2271	17.9231	18.0337	17.8655	18.1081	18.0685	18.0229	18.1228	18.2126	17.948	18.0214	17.8828	18.094	18.0648	18.0213	4	4	4	4	4	4	4	4	4	4	4	4	4	4	4	4	375210000	5	ADVFNSK;AIIDQFGQR;NFLHCLGR;TDSDQQISILTVPAEEPGTFAVR	3563	-0.0607744	0.303438	0.497235	0.736944	-0.0604664	0.343088	0.453849	0.678851
P24390-2;P24390	P24390-2;P24390	1;1	1;1	1;1	ER lumen protein-retaining receptor 1	KDELR1	P24390-2;P24390	2	1	1	1	12.7	12.7	12.7	17.486	150	150;212	NA	14.783	18.4268	18.4628	18.262	18.4108	18.2682	18.3961	18.1686	18.1464	18.4247	18.4546	18.2783	18.3969	18.2786	18.3805	18.1726	18.1444	2	2	2	2	2	2	2	2	2	2	2	2	2	2	2	2	880990000	2	TGEAETITSHYLFALGVYR	3564	-0.14574	1.01658	0.0962542	0.343086	-0.144627	1.11911	0.0760129	0.27256
P24468;F1DAL7;F1DAL9;P24468-3;P24468-2;P10589;H3BTC2	P24468;F1DAL7;F1DAL9;P24468-3;P24468-2;P10589	7;5;5;5;5;5;1	7;5;5;5;5;5;1	6;4;4;4;4;4;1	COUP transcription factor 2;COUP transcription factor 1	NR2F2;NR2F1	P24468;F1DAL7;F1DAL9;P24468-3;P24468-2;P10589	7	7	7	6	17.1	17.1	15.2	45.571	414	414;372;398;261;281;423;93	NA	21.253	20.139	20.0162	19.8057	19.7137	20.5178	20.2532	19.6908	19.77	20.1358	20.0215	19.8193	19.7463	20.4665	20.2464	19.7131	19.7662	10	10	10	10	10	10	10	10	10	10	10	10	10	10	10	10	2200100000	10	HYGQFTCEGCK;IFQEQVEK;MLFSAVEWAR;QQQQQHIECVVCGDK;SQCALEEYVR;TPIETLIR;VVAFMDHIR	3565	0.139295	0.319507	0.479174	0.72569	0.117326	0.282936	0.521272	0.726596
P24534;C9JZW3;F2Z2G2;F8WF65	P24534;C9JZW3	12;6;2;1	10;6;2;1	10;6;2;1	Elongation factor 1-beta	EEF1B2	P24534;C9JZW3	4	12	10	10	70.2	62.2	62.2	24.763	225	225;123;68;29	NA	220.35	23.2203	23.1686	22.9791	23.0732	22.8449	23.1854	22.9062	23.0179	23.2172	23.1673	22.992	23.061	22.8707	23.1607	22.9167	23.0138	95	95	95	95	95	95	95	95	95	95	95	95	95	95	95	95	45800000000	99	ASLPGVK;ASLPGVKK;DDDDIDLFGSDDEEESEEAK;KPALVAK;LAQYESK;LQIQCVVEDDK;LVPVGYGIK;SIQADGLVWGSSK;SPAGLQVLNDYLADK;SSILLDVKPWDDETDMAK;SYIEGYVPSQADVAVFEAVSSPPPADLCHALR;YGPADVEDTTGSGATDSK	3566	-0.121723	0.666274	0.215638	0.508292	-0.118865	0.738274	0.182695	0.434185
Q5QNZ2;P24539	Q5QNZ2;P24539	10;10	10;10	10;10	ATP synthase F(0) complex subunit B1, mitochondrial	ATP5F1	Q5QNZ2;P24539	2	10	10	10	44.6	44.6	44.6	22.275	195	195;256	NA	39.899	22.8241	23.209	21.4668	22.022	21.6072	21.8905	21.543	21.4935	22.8263	23.165	21.715	21.9886	21.6434	21.8663	21.5491	21.492	48	48	48	48	48	48	48	48	48	48	48	48	48	48	48	48	31600000000	49	EQEHMINWVEK;HVVQSISTQQEK;HYLFDVQR;KEQEHMINWVEK;LAQLEEAK;NNIAMALEVTYR;QASIQHIQNAIDTEK;RHYLFDVQR;SQQALVQK;YGPFVADFADK	3567	-0.746952	1.26852	0.053887	0.269771	-0.786034	1.58025	0.0262878	0.168263
P24666;G5E9R5;P24666-4;F2Z2Q9;P24666-3;P24666-2;D3YTI2	P24666;G5E9R5;P24666-4;F2Z2Q9;P24666-3;P24666-2;D3YTI2	6;5;5;4;4;4;3	6;5;5;4;4;4;3	6;5;5;4;4;4;3	Low molecular weight phosphotyrosine protein phosphatase	ACP1	P24666;G5E9R5;P24666-4;F2Z2Q9;P24666-3;P24666-2;D3YTI2	7	6	6	6	39.9	39.9	39.9	18.042	158	158;80;112;70;124;158;85	NA	48.596	20.4855	20.6132	20.2135	20.2863	19.9622	20.3457	20.4625	20.3439	20.4844	20.5964	20.2466	20.2728	19.9986	20.3333	20.4513	20.3438	13	13	13	13	13	13	13	13	13	13	13	13	13	13	13	13	3710100000	13	IELLGSYDPQK;LVTDQNISENWR;SPIAEAVFR;SPIAEAVFRK;SVLFVCLGNICR;VDSAATSGYEIGNPPDYR	3568	-0.121031	0.432086	0.369755	0.641759	-0.118286	0.471238	0.337879	0.585518
P24844;J3KTJ1;P24844-2	P24844;J3KTJ1;P24844-2	10;7;6	1;0;1	1;0;1	Myosin regulatory light polypeptide 9	MYL9;MYL12A	P24844;J3KTJ1;P24844-2	3	10	1	1	48.8	11.6	11.6	19.827	172	172;114;118	NA	14.78	15.1683	15.3106	15.4713	15.6074	16.164	15.9825	15.9161	15.6432	15.1674	15.2991	15.4597	15.6155	16.1261	15.9838	15.9054	15.6465	1	1	1	1	1	1	1	1	1	1	1	1	1	1	1	1	35234000	1	ATSNVFAMFDQSQIQEFK;DGFIDKEDLHDMLASLGK;EAFNMIDQNR;EAFNMIDQNRDGFIDK;EAFNMIDQNRDGFIDKEDLHDMLASLGK;EAPIDKK;EDLHDMLASLGK;ELLTTMGDR;ELLTTMGDRFTDEEVDEMYR;LNGTDPEDVIR	3569	0.537061	2.58477	0.00260153	0.160961	0.530036	2.64292	0.00227554	0.10756
P25098;E9PRV7	P25098	8;3	8;3	5;2	Beta-adrenergic receptor kinase 1	ADRBK1	P25098	2	8	8	5	14.1	14.1	9.3	79.573	689	689;408	NA	26.508	19.8703	20.0285	19.712	19.7744	19.6665	19.9125	19.8528	19.8317	19.8696	20.0105	19.7367	19.7663	19.6808	19.8985	19.8509	19.8297	9	9	9	9	9	9	9	9	9	9	9	9	9	9	9	9	1095900000	10	DLKPANILLDEHGHVR;ISDLGLACDFSK;NFPLTISER;QFILQCDSDPELVQWK;QLGHEEDYALGK;SLDWQMVFLQK;SLLEGLLQR;YLEDRGEVTFEK	3570	-0.0304038	0.132379	0.73726	0.882246	-0.0307994	0.150552	0.707046	0.845836
P25205;P25205-2;J3KQ69;A0A499FHX9;Q7Z6P5	P25205;P25205-2;J3KQ69;A0A499FHX9	37;36;30;30;6	37;36;30;30;6	37;36;30;30;6	DNA replication licensing factor MCM3	MCM3	P25205;P25205-2;J3KQ69;A0A499FHX9	5	37	37	37	48.5	48.5	48.5	90.98	808	808;853;762;818;328	NA	323.31	23.0895	23.1713	22.8134	22.8799	23.0125	23.127	22.9592	22.9418	23.0874	23.1571	22.8411	22.8794	23.0061	23.1142	22.9609	22.9401	84	84	84	84	84	84	84	84	84	84	84	84	84	84	84	84	22100000000	87	AGTVVLDDVELR;AILCLLLGGVER;CSVLAAANPVYGR;DAQPSFSAEDIAK;DEENNPLETEYGLSVYK;DFVASIDATYAK;DGDSYDPYDFSDTEEEMPQVHTPK;DIFDQLAK;DSEEPFSSVEIQAALSK;DYLDFLDDEEDQGIYQSK;EAQRDYLDFLDDEEDQGIYQSK;ELISDNQYR;GDINILLIGDPSVAK;GGYTSGTFR;GSSGVGLTAAVTTDQETGER;GVVCIDEFDK;IIKPVLTQESATYIAEEYSR;LIVNVNDLR;LIVNVNDLRR;LTESINRDSEEPFSSVEIQAALSK;MVSAAFMK;RLEAGAMVLADR;RSEDESETEDEEEK;SEDESETEDEEEK;SKDIFDQLAK;SVDVILDDDLVDK;SVDVILDDDLVDKAK;SVDVILDDDLVDKAKPGDR;TAIHEVMEQGR;TLETLIR;TPMENIGLQDSLLSR;TVLIACNVK;VALLDVFR;VQVVGTYR;VRELISDNQYR;YSDLTTLVAFPSSSVYPTK;YVLCTAPR	3571	0.0215662	0.0851282	0.822	0.925362	0.014055	0.0589955	0.87298	0.938717
P25325-2;P25325;B1AH49	P25325-2;P25325;B1AH49	6;6;5	6;6;5	6;6;5	3-mercaptopyruvate sulfurtransferase;Sulfurtransferase	MPST	P25325-2;P25325;B1AH49	3	6	6	6	19.9	19.9	19.9	35.249	317	317;297;224	NA	23.998	19.6172	19.5979	19.5371	19.5744	19.6572	19.6246	19.5703	19.5812	19.6149	19.5964	19.5382	19.5721	19.6477	19.6216	19.5696	19.5785	9	9	9	9	9	9	9	9	9	9	9	9	9	9	9	9	2330000000	10	AQLDPAFIK;ARPEDVISEGR;FRGTEPEPR;HIPGAAFFDIDQCSDR;QNLPLSSGK;SQPAPAEFR	3572	0.026685	0.192994	0.641219	0.829032	0.0239795	0.188084	0.648509	0.813556
P25398	P25398	7	7	7	40S ribosomal protein S12	RPS12	P25398	1	7	7	7	69.7	69.7	69.7	14.515	132	132	NA	70.137	22.5406	22.5445	22.5198	22.4376	22.5258	22.6166	22.3845	22.4475	22.5379	22.5406	22.5149	22.4431	22.5212	22.6028	22.3916	22.4442	66	66	66	66	66	66	66	66	66	66	66	66	66	66	66	66	49400000000	66	AEEGIAAGGVMDVNTALQEVLK;DVIEEYFK;LGEWVGLCK;LVEALCAEHQINLIK;QAHLCVLASNCDEPMYVK;TALIHDGLAR;VVGCSCVVVK	3573	-0.0170262	0.0915466	0.809941	0.919608	-0.0191776	0.114651	0.767978	0.882308
P25490;H0YJV7;Q96MM3;A0A494C032;H0YJU4	P25490;H0YJV7	10;7;4;2;2	10;7;4;2;2	5;4;2;2;2	Transcriptional repressor protein YY1	YY1	P25490;H0YJV7	5	10	10	5	25.4	25.4	14.3	44.712	414	414;190;310;117;123	NA	62.478	21.1414	21.1314	20.7162	20.7013	21.5154	21.3771	20.794	20.8175	21.139	21.1246	20.7515	20.7305	21.4679	21.3634	20.8144	20.8148	20	20	20	20	20	20	20	20	20	20	20	20	20	20	20	20	6783200000	20	AFVESSK;FAQSTNLK;FSLDFNLR;HQLVHTGEKPFQCTFEGCGK;IHTGDRPYVCPFDGCNK;IKEDDAPR;QLAEFAR;RFSLDFNLR;SYLSGGAGAAGGGGADPGNK;VHVCAECGK	3574	0.203427	0.498352	0.31743	0.60118	0.178714	0.464522	0.343145	0.588789
P25685;M0QXK0;A0A7I2V3K7;P25685-2;M0R080;A0A7I2YQW1;M0QYT3;M0R1D6;M0QZD0;M0R128;A0A1B0GX60	P25685;M0QXK0;A0A7I2V3K7;P25685-2	15;10;9;9;5;3;3;2;2;1;1	15;10;9;9;5;3;3;2;2;1;1	14;9;8;8;4;3;2;1;1;1;1	DnaJ homolog subfamily B member 1	DNAJB1	P25685;M0QXK0;A0A7I2V3K7;P25685-2	11	15	15	14	37.4	37.4	33.8	38.044	340	340;273;273;240;183;48;116;91;107;79;80	NA	54.567	22.2754	22.2962	22.0106	22.0201	21.9899	22.1004	22.0569	22.1177	22.273	22.2879	22.0299	22.0174	21.9932	22.0922	22.0576	22.1143	37	37	37	37	37	37	37	37	37	37	37	37	37	37	37	37	6854900000	38	DKPHNIFK;DVIRPGMR;DYYQTLGLAR;EALCGCTVNVPTLDGR;EIAEAYDVLSDPR;EIAEAYDVLSDPRK;GASDEEIK;ILTIEVK;KVPGEGLPLPK;NKEPGAEEK;NPFDTFFGQR;TVLEQVLPI;VPGEGLPLPK;VSLEEIYSGCTK;YHPDKNKEPGAEEK	3575	-0.0843227	0.455842	0.350073	0.628112	-0.0877345	0.519369	0.302434	0.55248
P25705;P25705-3;K7ENJ4;K7ERX7;K7ESA0	P25705;P25705-3	38;34;18;16;2	1;1;0;1;1	1;1;0;1;1	ATP synthase subunit alpha, mitochondrial	ATP5A1	P25705;P25705-3	5	38	1	1	63.5	2.4	2.4	59.75	553	553;531;199;205;77	NA	16.199	21.4679	21.8319	20.2584	20.7868	20.2998	20.609	20.1584	20.2208	21.4697	21.7909	20.4805	20.7522	20.3441	20.5818	20.174	20.2172	17	17	17	17	17	17	17	17	17	17	17	17	17	17	17	17	14200000000	17	APGIIPR;AVDSLVPIGR;EAYPGDVFYLHSR;EGDIVKR;EIVTNFLAGFEA;ELIIGDR;EPMQTGIK;EVAAFAQFGSDLDAATQQLLSR;FENAFLSHVVSQHQALLGTIR;FNDGSDEK;FNDGSDEKK;GIRPAINVGLSVSR;GMSLNLEPDNVGVVVFGNDK;HALIIYDDLSK;ILGADTSVDLEETGR;ISVREPMQTGIK;LELAQYR;LIKEGDIVK;LTDADAMK;LYCIYVAIGQK;NVQAEEMVEFSSGLK;QGQYSPMAIEEQVAVIYAGVR;QMSLLLR;QVAGTMK;RFNDGSDEK;RFNDGSDEKK;RLTDADAMK;RSTVAQLVK;RTGAIVDVPVGEELLGR;STVAQLVK;TGAIVDVPVGEELLGR;TGTAEMSSILEER;TSIAIDTIINQK;VGLKAPGIIPR;VGSAAQTR;VLSIGDGIAR;VVDALGNAIDGK;VVDALGNAIDGKGPIGSK	3576	-0.764277	1.46523	0.0342585	0.228611	-0.794055	1.79038	0.0162039	0.144093
P25705-2;K7EK77;K7EJP1;K7EQH4	P25705-2;K7EK77	39;24;16;11	39;24;16;11	2;2;2;2	ATP synthase subunit alpha, mitochondrial	ATP5A1	P25705-2;K7EK77	4	39	39	2	68.8	68.8	1.6	54.493	503	503;207;144;111	NA	323.31	25.9056	26.4324	24.3628	25.0376	24.3685	24.8905	24.3112	24.329	25.9089	26.3765	24.6675	24.996	24.4323	24.8502	24.3286	24.3268	436	435	436	436	436	436	436	436	436	436	436	436	436	436	436	436	273000000000	465	APGIIPR;AVDSLVPIGR;EAYPGDVFYLHSR;EGDIVKR;EIVTNFLAGFEA;ELIIGDR;EPMQTGIK;EVAAFAQFGSDLDAATQQLLSR;FENAFLSHVVSQHQALLGTIR;FNDGSDEK;FNDGSDEKK;GIRPAINVGLSVSR;GMSLNLEPDNVGVVVFGNDK;HALIIYDDLSK;ILGADTSVDLEETGR;ISVREPMQTGIK;LELAQYR;LIKEGDIVK;LTDADAMK;LYCIYVAIGQK;MSSILEER;NVQAEEMVEFSSGLK;QGQYSPMAIEEQVAVIYAGVR;QMSLLLR;QVAGTMK;RFNDGSDEK;RFNDGSDEKK;RLTDADAMK;RSTVAQLVK;RTGAIVDVPVGEELLGR;SSILEER;STVAQLVK;TGAIVDVPVGEELLGR;TSIAIDTIINQK;VGLKAPGIIPR;VGSAAQTR;VLSIGDGIAR;VVDALGNAIDGK;VVDALGNAIDGKGPIGSK	3577	-0.959802	1.39715	0.0400729	0.242964	-1.00278	1.73876	0.0182489	0.148783
P25786;P25786-2;F5GX11;B4DEV8;F5H112	P25786;P25786-2;F5GX11;B4DEV8	13;13;11;7;1	13;13;11;7;1	13;13;11;7;1	Proteasome subunit alpha type-1;Proteasome subunit alpha type	PSMA1	P25786;P25786-2;F5GX11;B4DEV8	5	13	13	13	57.4	57.4	57.4	29.555	263	263;269;238;164;14	NA	281.62	21.5599	21.5816	21.3612	21.4649	21.3114	21.5515	21.4736	21.4523	21.5577	21.5743	21.3775	21.4536	21.3283	21.5371	21.4721	21.4503	31	31	31	31	31	31	31	31	31	31	31	31	31	31	31	31	13900000000	32	AQPAQPADEPAEK;DLEFTIYDDDDVSPFLEGLEERPQR;DLEFTIYDDDDVSPFLEGLEERPQRK;ETLPAEQDLTTK;FVFDRPLPVSR;IHQIEYAMEAVK;ILHVDNHIGISIAGLTADAR;LLCNFMR;LVSLIGSK;NQYDNDVTVWSPQGR;NVSIGIVGK;QGSATVGLK;THAVLVALK	3578	-0.0447098	0.237451	0.578827	0.789686	-0.0437907	0.260661	0.548705	0.746363
P25788-2;P25788;G3V4X5;G3V3W4;G3V5N4;H0YJ03	P25788-2;P25788;G3V4X5	12;12;6;2;2;2	12;12;6;2;2;2	12;12;6;2;2;2	Proteasome subunit alpha type-3	PSMA3	P25788-2;P25788;G3V4X5	6	12	12	12	47.2	47.2	47.2	27.647	248	248;255;180;36;54;83	NA	34.975	22.058	22.0099	21.8543	21.8985	21.7271	21.932	21.892	21.8747	22.0552	22.0089	21.8629	21.8898	21.7436	21.9202	21.8894	21.8728	42	42	42	42	42	42	42	42	42	42	42	42	42	42	42	42	16700000000	42	DGVVFGVEK;DIREEAEK;ESLKEEDESDDDNM;HVGMAVAGLLADAR;IIYIVHDEVK;IIYIVHDEVKDK;LYEEGSNK;RLFNVDR;SLADIAR;SNFGYNIPLK;SSIGTGYDLSASTFSPDGR;VFQVEYAMK	3579	-0.0987291	0.666132	0.215709	0.508292	-0.097734	0.728252	0.18696	0.438609
P25789;H0YMZ1;H0YN18;H0YL69;H0YMA1;H0YKT8;H0YMI6;P25789-2;H0YKS0;H0YLC2;H0YLS6;H0YMV3	P25789;H0YMZ1;H0YN18;H0YL69;H0YMA1;H0YKT8;H0YMI6;P25789-2	9;8;8;8;7;6;6;6;4;4;3;1	9;8;8;8;7;6;6;6;4;4;3;1	9;8;8;8;7;6;6;6;4;4;3;1	Proteasome subunit alpha type-4;Proteasome subunit alpha type;Proteasome subunit beta type	PSMA4	P25789;H0YMZ1;H0YN18;H0YL69;H0YMA1;H0YKT8;H0YMI6;P25789-2	12	9	9	9	38.3	38.3	38.3	29.483	261	261;220;230;236;209;181;183;190;122;174;125;86	NA	179.02	22.1076	22.162	21.8584	22.0191	21.8281	22.0805	22.0284	21.9787	22.1056	22.151	21.8832	22.0041	21.848	22.0665	22.025	21.9774	31	31	31	31	31	31	31	31	31	31	31	31	31	31	31	31	12300000000	32	ATCIGNNSAAAVSMLK;EGEMTLK;LLDEVFFSEK;LNEDMACSVAGITSDANVLTNELR;QAYTQFGGK;QKEVEQLIK;SALALAIK;TTIFSPEGR;VEIATLTR	3580	-0.0578425	0.280695	0.523969	0.757465	-0.0567868	0.312625	0.486827	0.703157
P25815	P25815	6	6	6	Protein S100-P	S100P	P25815	1	6	6	6	54.7	54.7	54.7	10.4	95	95	NA	67.66	21.9299	22.4855	21.7517	22.1389	21.7333	22.0874	22.3382	21.777	21.9332	22.4369	21.8274	22.1092	21.7736	22.0809	22.3096	21.7878	42	42	42	42	42	42	42	42	42	42	42	42	42	42	42	42	28300000000	42	ELPGFLQSGK;ELPGFLQSGKDK;ELPGFLQSGKDKDAVDK;MTELETAMGMIIDVFSR;VLMEKELPGFLQSGK;YSGSEGSTQTLTK	3581	-0.0925304	0.2046	0.62431	0.81756	-0.0887048	0.226643	0.593413	0.779911
P26006;P26006-1;K7EMU3;D6R9X8;H0YA49;H0YA32	P26006;P26006-1	20;19;3;3;3;2	20;19;3;3;3;2	20;19;3;3;3;2	Integrin alpha-3;Integrin alpha-3 heavy chain;Integrin alpha-3 light chain	ITGA3	P26006;P26006-1	6	20	20	20	20.2	20.2	20.2	116.61	1051	1051;1066;117;142;221;84	NA	121.43	21.5856	21.7583	21.4058	21.5166	21.5447	21.586	21.3797	21.2913	21.5847	21.738	21.4347	21.5099	21.5413	21.575	21.3801	21.2908	36	36	36	36	36	36	36	36	36	36	36	36	36	36	36	36	5512600000	38	AAFVSEQQQK;ARPVINIVHK;GLLRQPQQVIHGEK;GNSYMIQR;HMGAVFLLSQEAGGDLR;HMGAVFLLSQEAGGDLRR;LELLLMDNLR;LELLLMDNLRDK;LQSFFGGTVMGESGMK;NDPGHHIIEDMWLGVTVASQGPAGR;QLDPGGGQGPPPVTLAAAK;QPQQVIHGEK;SETVLTCATGR;SQPSETERLTDDY;TGAVYLCPLTAHK;TVEDVGSPLK;VNGWATLFLR;YLLLAGAPR;YTQVLWSGSEDQR;YTQVLWSGSEDQRR	3582	-0.116152	0.574849	0.266165	0.557426	-0.120024	0.664567	0.216488	0.469323
P26010;P26010-2;H3BRX4;F8VNX4;F5H6T4	P26010;P26010-2	3;2;1;1;1	3;2;1;1;1	3;2;1;1;1	Integrin beta-7	ITGB7	P26010;P26010-2	5	3	3	3	5.4	5.4	5.4	86.902	798	798;650;117;158;471	NA	29.405	18.1328	17.8997	17.6539	17.7497	17.8023	17.7183	17.609	17.637	18.1284	17.9134	17.6745	17.7439	17.7923	17.715	17.6107	17.6339	3	3	3	3	3	3	3	3	3	3	3	3	3	3	3	3	132060000	3	EQQQLNWK;GQQEVLQDQPLSQGAR;LCECSVAELSSPDLESGCR	3583	-0.167369	0.82256	0.150467	0.427693	-0.177069	0.934368	0.116314	0.342473
P26038;V9GZ54	P26038	39;6	24;4	24;4	Moesin	MSN	P26038	2	39	24	24	57.5	39.5	39.5	67.819	577	577;103	NA	201.73	22.9393	23.0111	22.8714	22.9483	22.6452	22.9311	22.9134	22.97	22.9372	23.0004	22.8791	22.935	22.6741	22.9173	22.9132	22.9668	66	66	66	66	66	66	66	66	66	66	66	66	66	66	66	66	27000000000	67	ALELEQER;ALELEQERK;ALTSELANAR;ALTSELANARDESK;AMLENEK;APDFVFYAPR;AQMVQEDLEK;AQQELEEQTRR;EALLQASR;EDAVLEYLK;EKEELMER;ESEAVEWQQK;ESPLLFK;EVWFFGLQYQDTK;FVIKPIDK;FYPEDVSEELIQDITQR;GFSTWLK;GMLREDAVLEYLK;IAQDLEMYGVNYFSIK;IGFPWSEIR;ILALCMGNHELYMR;IQVWHEEHR;KAPDFVFYAPR;KESEAVEWQQK;KFVIKPIDK;KPDTIEVQQMK;KTQEQLALEMAELTAR;LFFLQVK;NISFNDK;NISFNDKK;PDTIEVQQMK;QLFDQVVK;QRIDEFESM;RKPDTIEVQQMK;SGYLAGDK;TAMSTPHVAEPAENEQDEQDENGAEASADLR;TANDMIHAENMR;TQEQLALEMAELTAR;VTTMDAELEFAIQPNTTGK	3584	-0.077583	0.426067	0.374915	0.644834	-0.0700535	0.429726	0.37177	0.614307
P26196	P26196	24	24	24	Probable ATP-dependent RNA helicase DDX6	DDX6	P26196	1	24	24	24	63.8	63.8	63.8	54.416	483	483	NA	323.31	22.8043	22.8368	22.9699	22.8994	22.7664	22.8861	22.8529	22.9941	22.8018	22.833	22.9535	22.8979	22.7766	22.8783	22.8567	22.9894	69	69	69	69	69	69	69	69	69	69	69	69	69	69	69	69	25300000000	69	DNIQAMVIVPTR;ELALQVSQICIQVSK;FGHLGLAINLITYDDRFNLK;FMNSHLQK;FMNSHLQKPYEINLMEELTLK;GNEFEDYCLK;GPVKPTGGPGGGGTQTQQQMNQLK;GVTQYYAYVTER;ISQLGYSCFYIHAK;KDNIQAMVIVPTR;LAETYLHR;LDDTVHVVIATPGR;LQINQSIIFCNSSQR;NLVCTDLFTR;NTNTINNGTQQQAQSMTTTIKPGDDWK;NTNTINNGTQQQAQSMTTTIKPGDDWKK;SGAYLIPLLER;SIEEQLGTEIKPIPSNIDK;SLYVAEYHSEPVEDEKP;TENPVIMGLSSQNGQLR;VDHVQMIVLDEADK;VHCLNTLFSR;VMATTGGTNLR;VMATTGGTNLRDDIMR	3585	-0.00272506	0.013171	0.970128	0.988172	0.00371605	0.0195853	0.955905	0.980517
P26368-2;P26368;K7ENG2;K7ELP8	P26368-2;P26368;K7ENG2	13;13;10;1	13;13;10;1	13;13;10;1	Splicing factor U2AF 65 kDa subunit	U2AF2	P26368-2;P26368;K7ENG2	4	13	13	13	40.1	40.1	40.1	53.12	471	471;475;307;86	NA	81.767	22.8953	22.8704	23.0481	22.923	23.0907	22.9918	22.9306	22.9978	22.8922	22.8719	23.0281	22.9331	23.0745	22.9923	22.9323	22.9945	93	93	93	93	93	93	93	93	93	93	93	93	93	93	93	93	55100000000	95	AMQGLTGR;DSATGLSK;ELLTSFGPLK;GAKEEHGGLIR;GYAFCEYVDINVTDQAIAGLNGMQLGDK;IFVEFTSVFDCQK;LFIGGLPNYLNDDQVK;LGGLTQAPGNPVLAVQINQDK;NFAFLEFR;SDFDEFER;SIEIPRPVDGVEVPGCGK;SVDETTQAMAFDGIIFQGQSLK;YWDVPPPGFEHITPMQYK	3586	0.068537	0.483707	0.328317	0.610577	0.0670814	0.535696	0.291275	0.541944
P26373;P26373-2;J3QSB4;J3KS98;H3BTH3;H3BUK8	P26373;P26373-2	14;13;6;5;3;2	14;13;6;5;3;2	14;13;6;5;3;2	60S ribosomal protein L13	RPL13	P26373;P26373-2	6	14	14	14	44.5	44.5	44.5	24.261	211	211;164;126;78;63;54	NA	46.066	23.4042	23.2939	23.4578	23.4719	23.7508	23.4396	23.4395	23.2691	23.4004	23.3025	23.4434	23.4777	23.7217	23.4529	23.4307	23.2707	103	103	103	103	103	103	103	103	103	103	103	103	103	103	103	103	105000000000	105	EAAEQDVEK;EAAEQDVEKK;EAAEQDVEKKK;GDSSAEELK;GFSLEELR;KGDSSAEELK;LATQLTGPVMPVR;NGMVLKPHFHK;PASGPIRPIVR;TIGISVDPR;VATWFNQPAR;VATWFNQPARK;VITEEEK;VITEEEKNFK	3587	0.0678037	0.278669	0.526419	0.758052	0.062978	0.278345	0.526811	0.732004
P26374	P26374	2	1	1	Rab proteins geranylgeranyltransferase component A 2	CHML	P26374	1	2	1	1	4	2.9	2.9	74.071	656	656	NA	14.11	15.8436	15.9785	15.5206	15.6561	15.7297	15.754	15.682	15.5494	15.8425	15.9595	15.5621	15.6487	15.7229	15.7463	15.6762	15.5497	1	1	1	1	1	1	1	1	1	1	1	1	1	1	1	1	103690000	2	ADVFNSK;LFTPYTETEINEEELTKPR	3588	-0.0709696	0.288075	0.51514	0.751582	-0.079448	0.370335	0.426251	0.658789
P26439;Q5QP01;P26439-2	P26439;Q5QP01	5;3;2	1;1;1	1;1;1	3 beta-hydroxysteroid dehydrogenase/Delta 5-->4-isomerase type 2;3-beta-hydroxy-Delta(5)-steroid dehydrogenase;Steroid Delta-isomerase	HSD3B2	P26439;Q5QP01	3	5	1	1	16.4	4.3	4.3	42.052	372	372;195;222	NA	2.9803	16.3111	16.6414	16.2607	16.4288	16.0357	16.2702	16.201	16.362	16.312	16.6099	16.2938	16.4077	16.0682	16.2551	16.2067	16.3567	1	1	1	1	1	1	1	1	1	1	1	1	1	1	1	1	23896000	1	AVLAANGWNLK;DLAYKPLYSWEEAK;ESIMNVNVK;GWSCLVTGAGGLLGQR;TVEWVGSLVDR	3589	-0.193294	1.02126	0.0952217	0.34098	-0.184143	1.13326	0.0735765	0.269772
P26572;D6RF69;D6RA48;D6RBS3;D6RAK2;D6R9U2;D6RD15;D6RB69;D6RHZ8	P26572	11;3;2;2;2;2;2;2;2	11;3;2;2;2;2;2;2;2	11;3;2;2;2;2;2;2;2	Alpha-1,3-mannosyl-glycoprotein 2-beta-N-acetylglucosaminyltransferase	MGAT1	P26572	9	11	11	11	27.4	27.4	27.4	50.878	445	445;199;95;103;104;111;115;127;153	NA	69.259	20.8028	20.8953	20.7611	20.9145	20.7197	20.6098	20.8784	20.6637	20.8013	20.8839	20.771	20.8988	20.7251	20.6224	20.8598	20.6657	24	24	24	24	24	24	24	24	24	24	24	24	24	24	24	24	4953600000	25	ADPSLWCVSAWNDNGK;AFWDDWMR;ALGVMDDLK;EAYDRDFLAR;EQMVDASRPELLYR;GIVTFQFR;GLLQQIGDALSSQR;GVSHGQFFDQHLK;LAQDAEVELER;VYGAPQLQVEK;WALGQVFR	3590	-0.125487	0.871695	0.134371	0.4038	-0.120515	0.950963	0.111953	0.335899
P26583;D6R9A6	P26583;D6R9A6	8;5	5;2	5;2	High mobility group protein B2	HMGB2	P26583;D6R9A6	2	8	5	5	30.1	22	22	24.033	209	209;134	NA	28.364	22.0397	22.0884	21.3497	21.4035	21.7345	21.8311	21.5552	21.4532	22.0379	22.0738	21.4208	21.4107	21.7169	21.8154	21.5574	21.4529	24	24	24	24	24	24	24	24	24	24	24	24	24	24	24	24	20300000000	24	DKQPYEQK;KHPDSSVNFAEFSK;LGEMWSEQSAK;LGEMWSEQSAKDK;MSSYAFFVQTCR;MSSYAFFVQTCREEHK;MSSYAFFVQTCREEHKK;SEHPGLSIGDTAK	3591	-0.0768582	0.161716	0.689103	0.855774	-0.100136	0.238114	0.577945	0.770331
P26639;P26639-2;D6RCA5;D6R9F8;D6RDJ6;A2RTX5-2;A2RTX5;D6RBR8;B7ZLP8;D6RJ97;D6RHV7;D6RCS6	P26639;P26639-2	33;33;5;5;5;4;4;2;2;1;1;1	33;33;5;5;5;4;4;2;2;1;1;1	33;33;5;5;5;4;4;2;2;1;1;1	Threonine--tRNA ligase, cytoplasmic	TARS	P26639;P26639-2	12	33	33	33	47.7	47.7	47.7	83.434	723	723;756;118;129;131;707;802;50;766;55;56;66	NA	151.58	23.1228	23.1583	22.8401	22.881	22.5606	22.931	22.8626	22.9385	23.1204	23.1483	22.8625	22.8698	22.5947	22.9125	22.8645	22.9349	76	76	76	76	76	76	76	76	76	76	76	76	76	76	76	76	15400000000	83	ADMETLQR;AELNPWPEYIYTR;AILGSVER;CGPLIDLCR;ETLLAMFK;FLGDIEVWDQAEK;FMADIDLDPGCTLNK;FNLTYVSHDGDDK;FQQDDAHIFCAMEQIEDEIK;GCLDFLR;GFQEVVTPNIFNSR;ISGTVNIR;IYGISFPDPK;KETLLAMFK;LADFGVLHR;LEMYNILK;LNLSTRPEK;MGGEEKPIGAGEEK;MIAILTENYGGK;NAQLAQYNFILVVGEK;NAQLAQYNFILVVGEKEK;NELSGALTGLTR;NSSTYWEGK;QLENSLNEFGEK;QVDAESWK;QVMVVPVGPTCDEYAQK;RGFQEVVTPNIFNSR;TISETIER;VNNVVWDLDRPLEEDCTLELLK;VNTPTTTVYR;VTLPDGK;WELNSGDGAFYGPK;WPFWLSPR	3592	-0.177362	0.828446	0.148441	0.424782	-0.173554	0.899989	0.125896	0.355142
P26640;A0A140T936;A0A140T954;H0Y426;P26640-2;A2ABF4;A0A0G2JJT9;A0A140T904	P26640;A0A140T936	38;36;12;8;8;4;4;2	38;36;12;8;8;4;4;2	38;36;12;8;8;4;4;2	Valine--tRNA ligase	VARS	P26640;A0A140T936	8	38	38	38	34.8	34.8	34.8	140.47	1264	1264;1183;366;288;297;174;174;95	NA	209.78	22.6364	22.6515	22.5491	22.595	22.4157	22.6434	22.4825	22.5252	22.6338	22.6458	22.5532	22.5861	22.4335	22.6266	22.4863	22.5222	69	69	69	69	69	69	69	69	69	69	69	69	69	69	69	69	14900000000	70	AASGYPVK;ADFPAGIPECGTDALR;ALSPLEEWLR;AVLGEVVLYSGAR;AVLGEVVLYSGARPLSHQPGPEAPALPK;CGEMAQAASAAVTR;DINLDVNR;DVSGPMPDSYSPR;DVVEPLLRPQWYVR;EAFLQEVWK;EFGVSPDK;EVYLHAIVR;FGLCAYMSQGR;GALINVPPPFLGLPR;GIEDNPMVVPLCNR;ICLQPPPTSR;IETMLGDVAVAVHPK;ILPEAHQR;IPAYFVTVSDPAVPPGEDPDGR;IQQQQPPPGEK;ITPAHDQNDYEVGQR;KDVSGPMPDSYSPR;LGSSLDWDR;LQQTEAELR;LQQTEAELRK;LSAAVTEAFVR;MRGETTLWNPGCDHAGIATQVVVEK;NVIHPFLSR;QLWWGHR;RDPGVITYDLPTPPGEK;SSAQDPQAVLGALGR;TLLSVPGYK;VDEAIALFQK;VPLEVQEADEAK;VQGSDSDEEVVVATTR;WFVTCVR;YGEAGEGPGWGGAHPR;YVLDPPAR	3593	-0.0912988	0.683097	0.207445	0.498734	-0.0875794	0.744117	0.180253	0.431126
P26641;P26641-2	P26641;P26641-2	19;18	19;18	19;18	Elongation factor 1-gamma	EEF1G	P26641;P26641-2	2	19	19	19	39.6	39.6	39.6	50.118	437	437;487	NA	149.45	23.5532	23.5284	23.3566	23.521	23.1896	23.5097	23.3707	23.3699	23.5502	23.525	23.3699	23.5027	23.2214	23.4902	23.372	23.368	110	110	110	110	110	110	110	110	110	110	110	110	110	110	110	110	108000000000	116	AAAPAPEEEMDECEQALAAEPK;AAGTLYTYPENWR;AKDPFAHLPK;ALIAAQYSGAQVR;AVLGEVK;DGWSLWYSEYR;DPFAHLPK;EYFSWEGAFQHVGK;FAETQPK;ILGLLDAYLK;KLDPGSEETQTLVR;LDPGSEETQTLVR;MAQFDAK;QAFPNTNR;QVLEPSFR;STFVLDEFK;STFVLDEFKR;TFLVGER;WFLTCINQPQFR	3594	-0.129816	0.815079	0.153081	0.430674	-0.124067	0.904074	0.124717	0.353423
P27037-2;P27037	P27037-2;P27037	1;1	1;1	1;1	Activin receptor type-2A	ACVR2A	P27037-2;P27037	2	1	1	1	3	3	3	45.712	405	405;513	0.0061853	1.0639	14.5882	14.5881	14.5392	14.6261	14.5168	14.4972	14.6053	14.5615	14.586	14.5843	14.5407	14.6141	14.5197	14.498	14.5972	14.5598	1	1	1	1	1	1	1	1	1	1	1	1	1	1	1	1	23926000	1	HENILQFIGAEK	3595	-0.0402053	0.305162	0.495265	0.736157	-0.0375922	0.314862	0.484326	0.701192
P27105;F8VSL7;P27105-2	P27105	18;6;6	18;6;6	18;6;6	Erythrocyte band 7 integral membrane protein	STOM	P27105	3	18	18	18	67.4	67.4	67.4	31.73	288	288;168;123	NA	323.31	23.7538	23.7702	23.8977	23.8909	23.6584	23.6406	23.7522	23.7496	23.751	23.7677	23.884	23.8835	23.6696	23.6444	23.7462	23.7478	164	164	164	164	164	164	164	164	164	164	164	164	164	164	164	164	81900000000	180	ALKEASMVITESPAALQLR;AMAAEAEASR;DSEAQRLPDSFK;DSVTISVDGVVYYR;DVKLPVQLQR;EASMVITESPAALQLR;EEIAHNMQSTLDDATDAWGIK;ILQGGAK;LLAQTTLR;LPVQLQR;NLSQILSDR;NLSQILSDREEIAHNMQSTLDDATDAWGIK;NSTIVFPLPIDMLQGIIGAK;TISFDIPPQEILTK;VERVEIK;VIAAEGEMNASR;VQNATLAVANITNADSATR;YLQTLTTIAAEK	3596	-0.127957	1.09778	0.0798402	0.31924	-0.119546	1.11904	0.0760261	0.27256
P27144;F8VS11;A0A8I5KW96	P27144;F8VS11;A0A8I5KW96	7;5;5	7;5;5	7;5;5	Adenylate kinase 4, mitochondrial	AK4	P27144;F8VS11;A0A8I5KW96	3	7	7	7	27.4	27.4	27.4	25.268	223	223;171;223	NA	15.309	19.8816	19.6975	19.8685	19.8146	19.7334	19.676	19.685	19.7092	19.8779	19.7132	19.8486	19.8123	19.7332	19.6765	19.6829	19.7063	8	8	8	8	8	8	8	8	8	8	8	8	8	8	8	8	1802500000	8	ASTEVGEMAK;AVILGPPGSGK;DVAKPVIELYK;GQHWLLDGFPR;ITPIQSK;RGQHWLLDGFPR;TLGQAEALDK	3597	-0.114632	0.999523	0.10011	0.348978	-0.113301	1.12267	0.0753927	0.272257
P27169;F8WF42	P27169	3;1	3;1	3;1	Serum paraoxonase/arylesterase 1	PON1	P27169	2	3	3	3	11.3	11.3	11.3	39.731	355	355;77	NA	15.057	18.9384	18.8163	18.3315	18.3111	18.5013	18.4836	18.3125	18.3482	18.9349	18.8179	18.3737	18.317	18.4865	18.4756	18.3169	18.3451	5	5	5	5	5	5	5	5	5	5	5	5	5	5	5	5	347110000	5	EVQPVELPNCNLVK;IFFYDSENPPASEVLR;IQNILTEEPK	3598	-0.187906	0.6219	0.238836	0.534403	-0.20484	0.738382	0.182649	0.434185
P27338;P27338-2	P27338;P27338-2	18;15	18;15	17;14	Amine oxidase [flavin-containing] B	MAOB	P27338;P27338-2	2	18	18	17	37.9	37.9	35.8	58.762	520	520;411	NA	135.05	23.377	23.3883	22.8104	23.1326	22.7426	22.8971	22.4205	22.6465	23.3745	23.3777	22.8668	23.1059	22.7713	22.8742	22.4434	22.6404	92	92	92	92	92	92	92	92	92	92	92	92	92	92	92	92	28300000000	94	APLAEEWDNMTMK;CDVVVVGGGISGMAAAK;EILHAMGK;EIPSDAPWK;ELGLETYK;ENVLVETLNHEMYEAK;FVGGSGQVSER;IHFNPPLPMMR;IMDLLGDR;IMDLLGDRVK;LCELYAK;LCWTESAK;LERPVIYIDQTR;LLHDSGLNVVVLEAR;VLGSLEALEPVHYEEK;VPLGSVIK;YVDLGGSYVGPTQNR;YVISAIPPTLGMK	3599	-0.500412	2.07616	0.00839143	0.176598	-0.498935	2.27651	0.00529047	0.118571
P27348;E9PG15	P27348;E9PG15	14;8	9;6	9;6	14-3-3 protein theta	YWHAQ	P27348;E9PG15	2	14	9	9	50.2	42.4	42.4	27.764	245	245;149	NA	189.06	22.4012	22.4958	22.2093	22.2682	22.0402	22.3183	22.3671	22.3269	22.3995	22.4817	22.2292	22.2578	22.0639	22.3071	22.361	22.3254	41	41	41	41	41	41	41	41	41	41	41	41	41	41	41	41	24800000000	43	AVTEQGAELSNEER;AVTEQGAELSNEERNLLSVAYK;DNLTLWTSDSAGEECDAAEGAEN;DSTLIMQLLR;EMQPTHPIR;KEMQPTHPIR;LAEQAER;LAEQAERYDDMATCMK;NLLSVAYK;QTIDNSQGAYQEAFDISK;QTIDNSQGAYQEAFDISKK;YDDMATCMK;YLAEVACGDDRK;YLIANATNPESK	3600	-0.0805334	0.371459	0.425149	0.684143	-0.0777517	0.397644	0.400272	0.638428
P27352-2;P27352	P27352-2;P27352	3;3	3;3	3;3	Gastric intrinsic factor	GIF	P27352-2;P27352	2	3	3	3	8.2	8.2	8.2	42.698	392	392;417	NA	5.0841	18.7222	18.5326	18.8121	18.7413	18.4723	18.3415	18.6784	18.5822	18.7183	18.5498	18.7838	18.7351	18.4819	18.3574	18.6622	18.5816	3	3	3	3	3	3	3	3	3	3	3	3	3	3	3	3	241330000	3	SGSVLLVVLEEAQR;SLFGQVLK;TTDMILNEIK	3601	-0.183429	1.0971	0.0799644	0.319576	-0.175993	1.19428	0.0639321	0.250956
P27361;E9PQW4;P27361-3;P27361-2;B3KR49;E9PBK7;E9PJF0;H0YEX6;E9PRH7	P27361;E9PQW4;P27361-3;P27361-2;B3KR49;E9PBK7;E9PJF0	11;10;10;9;8;8;8;4;3	8;7;7;6;5;6;5;4;3	8;7;7;6;5;6;5;4;3	Mitogen-activated protein kinase 3;Mitogen-activated protein kinase	MAPK3	P27361;E9PQW4;P27361-3;P27361-2;B3KR49;E9PBK7;E9PJF0	9	11	8	8	31.7	22.7	22.7	43.135	379	379;339;357;335;265;311;316;121;136	NA	14.165	19.7914	19.7919	19.7759	19.7566	19.6209	19.6545	19.73	19.8241	19.7892	19.7893	19.7711	19.7515	19.6279	19.6536	19.7286	19.82	10	10	10	10	10	10	10	10	10	10	10	10	10	10	10	10	690040000	10	ALDLLDR;APEIMLNSK;ASTLEAMR;DVYIVQDLMETDLYK;FQPGVLEAP;FRHENVIGIR;IADPEHDHTGFLTEYVATR;MLTFNPNK;NYLQSLPSK;TEGVGPGVPGEVEMVK;YIHSANVLHR	3602	-0.0715355	0.539473	0.288753	0.577588	-0.067752	0.549865	0.281926	0.534633
P27449	P27449	1	1	1	V-type proton ATPase 16 kDa proteolipid subunit	ATP6V0C	P27449	1	1	1	1	11.6	11.6	11.6	15.736	155	155	NA	17.033	20.66	20.7631	20.8124	20.9484	20.967	20.7692	20.7563	20.7175	20.6586	20.7533	20.807	20.9387	20.955	20.7753	20.7524	20.7159	15	15	15	15	15	15	15	15	15	15	15	15	15	15	15	15	4204900000	15	SGTGIAAMSVMRPEQIMK	3603	0.00653203	0.0267846	0.94019	0.976847	0.0102509	0.0451671	0.901224	0.951328
X1WI28;P27635;B8A6G2;A6QRI9	X1WI28;P27635	11;11;3;3	11;11;3;3	1;1;1;1	60S ribosomal protein L10	RPL10	X1WI28;P27635	4	11	11	1	49.5	49.5	13.5	22.975	200	200;214;108;181	NA	144.55	23.28	23.2652	23.0353	23.0878	23.575	23.3815	23.0204	22.976	23.2771	23.2601	23.0522	23.1	23.5395	23.3767	23.0282	22.9749	105	105	105	105	105	105	105	105	105	105	105	105	105	105	105	105	65500000000	106	EHVIEALR;EHVIEALRR;FNADEFEDMVAEK;FNADEFEDMVAEKR;GAFGKPQGTVAR;LHPFHVIR;LIPDGCGVK;MLSCAGADR;RLIPDGCGVK;VDEFPLCGHMVSDEYEQLSSEALEAAR;VHIGQVIMSIR	3604	0.0711412	0.206131	0.622112	0.816651	0.0574757	0.173495	0.670664	0.825673
P27694;I3L4R8;I3L524;I3L2M5	P27694;I3L4R8	24;12;4;4	24;12;4;4	24;12;4;4	Replication protein A 70 kDa DNA-binding subunit;Replication protein A 70 kDa DNA-binding subunit, N-terminally processed	RPA1	P27694;I3L4R8	4	24	24	24	43.5	43.5	43.5	68.137	616	616;313;124;153	NA	322.83	22.949	23.1283	22.9799	22.8885	23.1366	22.9393	23.2188	23.2285	22.9478	23.1092	22.9849	22.8999	23.113	22.9581	23.2089	23.2263	71	71	71	71	71	71	71	71	71	71	71	71	71	71	71	71	16600000000	72	ATAFNEQVDK;ATVMDVKPVDYR;CDTEFPNFK;DSLVDIIGICK;ENCMYQACPTQDCNK;FFPLIEVNK;FIVNTLK;GDTNIKPILQVINIR;GDTNIKPILQVINIRPITTGNSPPR;KENCMYQACPTQDCNK;LFSLELVDESGEIR;NEQAFEEVFQNANFR;NIYLMDTSGK;QPVLAIK;SAEAVGVK;SENLGQGDKPDYFSSVATVVYLR;SGGVGGSNTNWK;SLSVLSSSTIIANPDIPEAYK;SYEDATK;VETYNDESR;VGQLSEGAIAAIMQK;VIDQQNGLYR;VVTATLWGEDADK;VVTATLWGEDADKFDGSR	3605	0.144365	0.890019	0.128819	0.397927	0.141099	0.976287	0.105612	0.326058
P27695;G3V3M6;G3V5Q1;G3V3C7;A0A0C4DGK8;G3V5D9;H7C4A8;G3V5M0;G3V359;G3V3Y6;G3V2D9	P27695;G3V3M6;G3V5Q1;G3V3C7;A0A0C4DGK8	17;16;15;11;10;8;8;8;8;1;1	17;16;15;11;10;8;8;8;8;1;1	17;16;15;11;10;8;8;8;8;1;1	DNA-(apurinic or apyrimidinic site) lyase;DNA-(apurinic or apyrimidinic site) lyase, mitochondrial	APEX1	P27695;G3V3M6;G3V5Q1;G3V3C7;A0A0C4DGK8	11	17	17	17	63.2	63.2	63.2	35.554	318	318;263;242;174;146;107;150;162;172;41;49	NA	215.92	22.4668	22.7269	22.1296	22.2656	22.2965	22.5423	22.3048	22.2723	22.4666	22.6975	22.1832	22.2588	22.3016	22.5221	22.3082	22.2707	42	42	42	42	42	42	42	42	42	42	42	42	42	42	42	42	22100000000	43	CSENKLPAELQELPGLSHQYWSAPSDK;EAAGEGPALYEDPPDQK;EEAPDILCLQETK;EGYSGVGLLSR;GAVAEDGDELR;GAVAEDGDELRTEPEAK;GLDWVKEEAPDILCLQETK;ICSWNVDGLR;KGAVAEDGDELRTEPEAK;KPLVLCGDLNVAHEEIDLR;KPLVLCGDLNVAHEEIDLRNPK;LDYFLLSHSLLPALCDSK;NAGFTPQER;QGFGELLQAVPLADSFR;TSPSGKPATLK;VSYGIGDEEHDQEGR;WDEAFRK	3606	-0.0432458	0.126987	0.74647	0.886852	-0.0508452	0.172013	0.672957	0.826853
P27797;K7EL50;A0A7P0T861;K7EJB9	P27797;K7EL50;A0A7P0T861;K7EJB9	24;20;19;18	24;20;19;18	24;20;19;18	Calreticulin	CALR	P27797;K7EL50;A0A7P0T861;K7EJB9	4	24	24	24	68.1	68.1	68.1	48.141	417	417;378;356;349	NA	311.93	25.0269	24.765	24.6182	24.6868	24.5109	24.641	24.4543	24.4506	25.0219	24.7829	24.628	24.6776	24.5231	24.6273	24.4572	24.4489	202	202	202	202	202	202	202	202	202	202	202	202	202	202	202	202	190000000000	210	CKDDEFTHLYTLIVRPDNTYEVK;DDEFTHLYTLIVRPDNTYEVK;EQFLDGDGWTSR;FVLSSGK;FYALSASFEPFSNK;FYGDEEK;FYGDEEKDK;FYGDEEKDKGLQTSQDAR;GLQTSQDAR;GQTLVVQFTVK;HEQNIDCGGGYVK;IDDPTDSKPEDWDKPEHIPDPDAK;IDNSQVESGSLEDDWDFLPPK;IDNSQVESGSLEDDWDFLPPKK;IKDPDASKPEDWDER;KPEDWDEEMDGEWEPPVIQNPEYK;LFPNSLDQTDMHGDSEYNIMFGPDICGPGTK;LKEEEEDK;LKEEEEDKK;QDEEQRLKEEEEDK;QIDNPDYK;RKEEEEAEDK;SGTIFDNFLITNDEAYAEEFGNETWGVTK;VHVIFNYK	3607	-0.260023	1.59401	0.0254676	0.209166	-0.26347	1.70468	0.0197386	0.151757
P27986;P27986-4;P27986-5;P27986-3;P27986-2;H0YBC2;E5RHI0;E5RGI8;H0YB27;E5RJY0;F6TDL0;Q92569	P27986;P27986-4;P27986-5;P27986-3;P27986-2	9;8;6;6;6;2;1;1;1;1;1;1	9;8;6;6;6;2;1;1;1;1;1;1	9;8;6;6;6;2;1;1;1;1;1;1	Phosphatidylinositol 3-kinase regulatory subunit alpha	PIK3R1	P27986;P27986-4;P27986-5;P27986-3;P27986-2	12	9	9	9	16.2	16.2	16.2	83.597	724	724;732;361;424;454;189;102;117;131;137;507;461	NA	50.263	19.6941	19.7546	19.6257	19.6855	19.7016	19.808	19.7408	19.7634	19.6925	19.7461	19.633	19.6804	19.7018	19.7989	19.741	19.7605	10	10	10	10	10	10	10	10	10	10	10	10	10	10	10	10	459360000	10	FSAASSDNTENLIK;IFEEQCQTQER;LHEYNTQFQEK;LNEWLGNENTEDQYSLVEDDEDLPHHDEK;MNSIKPDLIQLR;SAEGYQYR;TQSSSNLAELR;TRDQYLMWLTQK;TWNVGSSNR	3608	0.0634622	0.515991	0.304796	0.591777	0.0625516	0.569963	0.269177	0.524168
X5D2R7;P28062-2;P28062;Q5JNW7;A0A140T998	X5D2R7;P28062-2;P28062;Q5JNW7;A0A140T998	6;6;6;5;5	6;6;6;5;5	6;6;6;5;5	Proteasome subunit beta type;Proteasome subunit beta type-8	PSM8;PSMB8	X5D2R7;P28062-2;P28062;Q5JNW7;A0A140T998	5	6	6	6	25.4	25.4	25.4	30.354	276	276;272;276;252;252	NA	48.177	19.3989	19.4367	19.3321	19.4277	19.2863	19.4585	19.3864	19.3564	19.397	19.4302	19.3379	19.4164	19.2991	19.4466	19.3846	19.3545	9	9	9	9	9	9	9	9	9	9	9	9	9	9	9	9	981990000	9	AIAYATHR;ASAGSYISALR;FQHGVIAAVDSR;GMGLSMGSMICGWDK;LLSNMMCQYR;VESTDVSDLLHQYR	3609	-0.0269394	0.171418	0.673879	0.847928	-0.0241784	0.171191	0.674231	0.827778
P28066;P28066-2	P28066;P28066-2	10;6	10;6	10;6	Proteasome subunit alpha type-5	PSMA5	P28066;P28066-2	2	10	10	10	55.2	55.2	55.2	26.411	241	241;183	NA	148.07	21.9554	21.9274	21.7739	21.8234	21.7752	21.9672	21.8419	21.913	21.9527	21.9247	21.7827	21.8176	21.7831	21.953	21.8456	21.9094	42	42	42	42	42	42	42	42	42	42	42	42	42	42	42	42	11600000000	42	AIGSASEGAQSSLQEVYHK;EELEEVIKDI;GPQLFHMDPSGTFVQCDAR;GVNTFSPEGR;ITSPLMEPSSIEK;IVEIDAHIGCAMSGLIADAK;LFQVEYAIEAIK;LNATNIELATVQPGQNFHMFTK;RITSPLMEPSSIEK;SSLIILK	3610	0.00432163	0.0210226	0.952747	0.981546	0.00334334	0.0175953	0.960295	0.982314
P28070	P28070	7	7	7	Proteasome subunit beta type-4	PSMB4	P28070	1	7	7	7	42	42	42	29.204	264	264	NA	103.66	20.6309	20.5899	20.4791	20.5277	20.4355	20.6228	20.5584	20.5754	20.6282	20.5892	20.4846	20.5201	20.4462	20.6108	20.5582	20.5728	23	23	23	23	23	23	23	23	23	23	23	23	23	23	23	23	4288900000	23	AIHSWLTR;FEGGVVIAADMLGSYGSLAR;FQIATVTEK;IPSTPDSFMDPASALYR;QVLGQMVIDEELLGDGHSYSPR;TQNPMVTGTSVLGVK;VNNSTMLGASGDYADFQYLK	3611	-0.00884581	0.0470674	0.89729	0.958338	-0.00851936	0.049434	0.892413	0.947008
P28072	P28072	3	3	3	Proteasome subunit beta type-6	PSMB6	P28072	1	3	3	3	12.6	12.6	12.6	25.357	239	239	NA	13.871	19.9812	19.9372	19.8598	19.8976	19.815	19.9919	19.9204	19.9132	19.9785	19.9376	19.8621	19.8909	19.8246	19.98	19.9196	19.911	9	9	9	9	9	9	9	9	9	9	9	9	9	9	9	9	2408500000	9	FAVATLPPA;LAAIAESGVER;QVLLGDQIPK	3612	-0.00882454	0.0499151	0.891425	0.955653	-0.00848896	0.0525136	0.886107	0.944126
P28074;P28074-3;H0YJM8;P28074-2	P28074;P28074-3;H0YJM8;P28074-2	8;7;4;4	8;7;4;4	8;7;4;4	Proteasome subunit beta type-5	PSMB5	P28074;P28074-3;H0YJM8;P28074-2	4	8	8	8	36.5	36.5	36.5	28.48	263	263;160;118;203	NA	90.286	21.0465	20.9565	20.8288	20.8264	20.7745	20.9622	20.7942	20.8376	21.0435	20.9597	20.8347	20.823	20.7825	20.9469	20.7984	20.8344	20	20	20	20	20	20	20	20	20	20	20	20	20	20	20	20	4850000000	20	AIYQATYR;ATAGAYIASQTVK;GMGLSMGTMICGWDK;GYSYDLEVEQAYDLAR;ISVAAASK;LLANMVYQYK;RGPGLYYVDSEGNR;VSSDNVADLHEK	3613	-0.0724357	0.438254	0.364541	0.638115	-0.0746499	0.495291	0.319675	0.567192
P28300;B7ZAJ4;B0AZT2;A0A7P0SNB0	P28300;B7ZAJ4	6;4;2;2	6;4;2;2	6;4;2;2	Protein-lysine 6-oxidase	LOX	P28300;B7ZAJ4	4	6	6	6	20.1	20.1	20.1	46.944	417	417;187;120;232	NA	66.633	19.175	19.161	19.168	19.1109	19.3145	19.1452	19.2724	19.1244	19.1727	19.1597	19.1611	19.1176	19.2935	19.1542	19.26	19.1248	8	8	8	8	8	8	8	8	8	8	8	8	8	8	8	8	653910000	8	ASFCLEDTSCDYGYHR;CAAEENCLASTAYR;NQGTSDFLPSRPR;TPILLIR;VDGMVGDDPYNPYK;VSVNPSYLVPESDYTNNVVR	3614	0.060388	0.423278	0.377331	0.646888	0.0553538	0.434769	0.367478	0.610923
P28331;P28331-2;P28331-4;P28331-5;B4DJ81;P28331-3;C9JPQ5;F8WDL5	P28331;P28331-2;P28331-4;P28331-5;B4DJ81;P28331-3	45;45;44;42;41;41;4;2	45;45;44;42;41;41;4;2	45;45;44;42;41;41;4;2	NADH-ubiquinone oxidoreductase 75 kDa subunit, mitochondrial	NDUFS1	P28331;P28331-2;P28331-4;P28331-5;B4DJ81;P28331-3	8	45	45	45	68.5	68.5	68.5	79.467	727	727;741;670;691;611;616;130;91	NA	323.31	24.6628	24.7199	24.8144	24.8528	24.7293	24.6381	24.6986	24.7297	24.6602	24.7136	24.805	24.8461	24.7304	24.6437	24.6956	24.7273	308	308	308	308	308	308	308	308	308	308	308	308	308	308	308	308	189000000000	314	ALSEIAGMTLPYDTLDQVR;AVEDKNIGPLVK;AVTEGAQAVEEPSIC;DCFIIYQGHHGDVGAPIADVILPGAAYTEK;DFYMTDSISR;DLLNRVDSDTLCTEEVFPTAGAGTDLR;DVAAIAGGLVDAEALVALK;FASEIAGVDDLGTTGR;FAYDGLK;FAYDGLKR;FEAPLFNAR;GLLTYTSWEDALSR;GNDMQVGTYIEK;GWNILTNSEK;IASQVAALDLGYK;IASQVAALDLGYKPGVEAIR;IASQVAALDLGYKPGVEAIRK;KPMVVLGSSALQR;LEEVSPNLVR;LTEPMVR;LVNQQLLADPLVPPQLTIK;MCLVEIEK;MHEDINEEWISDK;MHEDINEEWISDKTR;MTSGVTGDWK;NDGAAILAAVSSIAQK;NIGPLVK;NRLEEVSPNLVR;PGVEAIRK;PYAFTAR;PYAFTARPWETR;PYAFTARPWETRK;SATYVNTEGR;SNYLLNTTIAGVEEADVVLLVGTNPR;SWLHNDLK;TESIDVMDAVGSNIVVSTR;VAGMLQSFQGK;VALIGSPVDLTYTYDHLGDSPK;VAVTPPGLAR;VDSDTLCTEEVFPTAGAGTDLR;VGMQIPR;VLFLLGADGGCITR;VMNILHR;VVAACAMPVMK;YDDIEGANYFQQANELSK	3615	-0.0635382	0.453369	0.352071	0.629968	-0.0569511	0.429362	0.372082	0.614387
P28482;P28482-2;H0YDH9;Q16659	P28482;P28482-2	18;16;2;1	18;16;2;1	15;13;0;0	Mitogen-activated protein kinase 1	MAPK1	P28482;P28482-2	4	18	18	15	50.8	50.8	41.4	41.389	360	360;316;87;721	NA	158.76	22.1711	22.3141	22.0178	22.1068	21.8612	22.0873	22.0987	22.0547	22.1698	22.2964	22.0394	22.0943	21.8838	22.0766	22.0935	22.0532	42	42	42	42	42	42	42	42	42	42	42	42	42	42	42	42	17100000000	43	AAAAAAGAGPEMVR;APEIMLNSK;APTIEQMK;DLKPSNLLLNTTCDLK;DVYIVQDLMETDLYK;ELIFEETAR;FDMELDDLPK;FDMELDDLPKEK;FRHENIIGINDIIR;HENIIGINDIIR;IEVEQALAHPYLEQYYDPSDEPIAEAPFK;LFPNADSK;LKELIFEETAR;MLTFNPHK;NYLLSLPHK;RIEVEQALAHPYLEQYYDPSDEPIAEAPFK;VADPDHDHTGFLTEYVATR;YIHSANVLHR	3616	-0.126978	0.761609	0.173137	0.457684	-0.123184	0.842731	0.143638	0.380971
P28715;A0A090HNM7;A0A1W2PS85;R4GMW8;A0A494C0S2;P28715-2;F2Z2A1;A0A494C113;P28715-3	P28715;A0A090HNM7;A0A1W2PS85;R4GMW8;A0A494C0S2	7;6;6;6;5;2;1;1;1	7;6;6;6;5;2;1;1;1	7;6;6;6;5;2;1;1;1	DNA repair protein complementing XP-G cells	ERCC5;ERCC5-201;BIVM-ERCC5	P28715;A0A090HNM7;A0A1W2PS85;R4GMW8;A0A494C0S2	9	7	7	7	9.4	9.4	9.4	133.11	1186	1186;1018;1411;1640;904;419;43;127;232	NA	99.417	19.2377	19.2435	19.2539	19.3125	19.2567	19.3448	19.2359	19.2638	19.2355	19.2409	19.2492	19.3051	19.2603	19.3349	19.2377	19.2608	8	8	8	8	8	8	8	8	8	8	8	8	8	8	8	8	422590000	8	EAAASEIEAVSVAMEK;EGEAPAESESLLR;EHENFLETIQEQQTTESAGQDLISIPK;GITNTLEESSSLK;GVQGLWK;NETHAEVLEQQNELCPYESK;TVAEVDSESLPSSSK	3617	0.013371	0.0873533	0.817799	0.923857	0.0157356	0.115279	0.766869	0.882055
P28749;P28749-2;H0YE05	P28749;P28749-2;H0YE05	3;3;2	3;3;2	3;3;2	Retinoblastoma-like protein 1	RBL1	P28749;P28749-2;H0YE05	3	3	3	3	3.1	3.1	3.1	120.85	1068	1068;1014;254	NA	8.0735	17.5824	17.5915	17.5014	17.4823	17.6666	17.6806	17.5376	17.5638	17.5801	17.5863	17.5042	17.4866	17.6533	17.6718	17.5404	17.5609	3	3	3	3	3	3	3	3	3	3	3	3	3	3	3	3	111760000	3	GECLLDLSSFTDNSK;LDVSNELRR;LQSIVAGLK	3618	0.0727375	0.553053	0.279864	0.571825	0.0672833	0.559761	0.275574	0.52964
P28799;K7EKL3;P28799-3;P28799-2;K7EQ05;K7EQI0;K7EMR1;K7EPL0	P28799;K7EKL3;P28799-3;P28799-2;K7EQ05	13;10;9;9;8;4;4;1	13;10;9;9;8;4;4;1	13;10;9;9;8;4;4;1	Granulins;Acrogranin;Paragranulin;Granulin-1;Granulin-2;Granulin-3;Granulin-4;Granulin-5;Granulin-6;Granulin-7	GRN	P28799;K7EKL3;P28799-3;P28799-2;K7EQ05	8	13	13	13	26.8	26.8	26.8	63.544	593	593;388;413;438;436;110;172;191	NA	188.74	21.2744	21.1079	21.5773	21.6883	21.4707	21.2377	21.4999	21.3611	21.2706	21.1269	21.543	21.6732	21.4735	21.2564	21.4843	21.3615	28	28	28	28	28	28	28	28	28	28	28	28	28	28	28	28	10800000000	28	AVALSSSVMCPDAR;CDMEVSCPDGYTCCR;CPDGSTCCELPSGK;DVECGEGHFCHDNQTCCR;EVVSAQPATFLAR;GSEIVAGLEK;GTCEQGPHQVPWMEK;QGVCCADRR;QGWACCPYR;QHCCPAGYTCNVK;SRCPDGSTCCELPSGK;VHCCPHGAFCDLVHTR;WDAPLRDPALR	3619	-0.0195981	0.0532394	0.884628	0.953527	-0.00948806	0.027108	0.93949	0.972304
P28838-2;P28838;H0Y9Q1;H0Y983	P28838-2;P28838;H0Y9Q1	22;22;11;4	22;22;11;4	22;22;11;4	Cytosol aminopeptidase	LAP3	P28838-2;P28838;H0Y9Q1	4	22	22	22	52.9	52.9	52.9	52.771	488	488;519;208;119	NA	239.34	22.3197	22.2845	21.9177	21.9493	21.8997	22.125	21.9437	21.996	22.3169	22.2799	21.9456	21.9451	21.909	22.1076	21.9484	21.9928	42	42	42	42	42	42	42	42	42	42	42	42	42	42	42	42	9835100000	43	AAGIDEQENWHEGK;AAGIDEQENWHEGKENIR;ADMGGAATICSAIVSAAK;EDDVPQFTSAGENFDK;EFVTHPK;EKEDDVPQFTSAGENFDK;ETLNISGPPLK;FAEIIEK;GITFDSGGISIK;GLVLGIYSK;GSDEPPVFLEIHYK;GSPNANEPPLVFVGK;GVLFASGQNLAR;LFEASIETGDR;LILADALCYAHTFNPK;LYGSGDQEAWQK;QLMETPANEMTPTR;QVVDCQLADVNNIGK;SAGACTAAAFLK;SWIEEQAMGSFLSVAK;TEVHIRPK;WAHLDIAGVMTNK	3620	-0.12671	0.55675	0.277492	0.569102	-0.132411	0.636823	0.230769	0.486746
P29083;E9PER7;C9IYL4	P29083;E9PER7;C9IYL4	6;3;3	6;3;3	6;3;3	General transcription factor IIE subunit 1	GTF2E1	P29083;E9PER7;C9IYL4	3	6	6	6	12.5	12.5	12.5	49.452	439	439;122;129	NA	14.204	19.4827	19.4662	19.2575	19.2647	19.7015	19.6983	19.4424	19.3881	19.4804	19.4626	19.2721	19.2765	19.6751	19.6874	19.4463	19.3867	7	7	7	7	7	7	7	7	7	7	7	7	7	7	7	7	763170000	7	EEDMLELLK;ERPIWLR;ESTVQGAYGSEDMK;FNEQIEPIYALLR;NSCVKEEDMLELLK;TLVNVVK	3621	0.18978	1.05026	0.089071	0.330984	0.175985	1.04894	0.0893425	0.297555
P29084;E5RH41;E5RIW4	P29084	7;3;1	7;3;1	7;3;1	Transcription initiation factor IIE subunit beta	GTF2E2	P29084	3	7	7	7	26.5	26.5	26.5	33.043	291	291;198;126	NA	34.345	19.6801	19.5928	19.513	19.4567	19.9174	19.9427	19.7042	19.6293	19.6772	19.5966	19.5144	19.4726	19.8912	19.931	19.7066	19.6283	8	8	8	8	8	8	8	8	8	8	8	8	8	8	8	8	936450000	8	ALGDQILFVNRPDK;ALSGSSGYK;ILFFNDK;QWLMTEALVNNPK;SCQFSVDEEFQK;SVTVDSMDEEK;THNEHLAGVLK	3622	0.237744	1.53963	0.0288649	0.217411	0.224074	1.56429	0.0272715	0.171284
P29144;Q5VZU9;A0A494C1B8;A0A494C0U1;A0A494C1S4;A0A494C0A3;A0A494C1S6;A0A494C1L2;A0A494C0X4;A0A494C159	P29144;Q5VZU9;A0A494C1B8;A0A494C0U1	40;39;38;36;6;6;4;3;3;1	40;39;38;36;6;6;4;3;3;1	40;39;38;36;6;6;4;3;3;1	Tripeptidyl-peptidase 2	TPP2	P29144;Q5VZU9;A0A494C1B8;A0A494C0U1	10	40	40	40	37.5	37.5	37.5	138.35	1249	1249;1262;1173;1179;192;217;124;101;113;78	NA	323.31	22.8464	22.8134	22.756	22.8061	22.5202	22.7686	22.7929	22.8156	22.8435	22.8123	22.7566	22.7944	22.5464	22.7577	22.79	22.813	69	69	69	69	69	69	69	69	69	69	69	69	69	69	69	69	12500000000	77	ACIDSNEDGDLSK;ADNIEVFAQGHGIIQVDK;ADVIPVHYYLIPPPTK;ALENTAVK;AMIEVINHK;ANNIDYTVHSVR;ATAATEEPFPFHGLLPK;AYDYLVQNTSFANK;DGEIVGLSGR;DLKEEFTEALR;DLPFIVSHR;EEFTEALR;EELQSQVELLNSFEK;ETYPNYLPLYVAR;FCSLPEK;FVLHAVQLVK;GAGPGCYLAGSLTLSK;GTLTEAFPVLGGK;GVLIAVLDTGVDPGAPGMQVTTDGKPK;ICEVINEAVWK;IVDIIDTTGSGDVNTATEVEPK;IWDPVHR;KQEEFDVANNGSSQANK;LDSSDIYNELK;LHQLDAEK;LHQLDAEKER;LPANQYTWSSR;LSTMETGTGLIR;NGVAPGAQILSIK;NWVQTLRPVSAK;QEEFDVANNGSSQANK;QLYEMVLTYNFHQPK;SSNLTLPPK;VLTFAYK;VPITAVIAAK;WTDLFDNK;YEDLAPCITLK;YNQPFFVTSLPDDKIPK;YPEYDGR;YSDPGPVYDCLVWHDGEVWR	3623	-0.0812145	0.489774	0.323762	0.607373	-0.0749216	0.501182	0.315368	0.565082
P29218;P29218-3;H0YBL1;E5RG13;E5RIP7;E5RI82;E5RGY4;P29218-2;E5RG94;E5RIF4;E5RHE9	P29218;P29218-3;H0YBL1;E5RG13;E5RIP7	9;9;8;7;7;4;4;4;3;3;3	9;9;8;7;7;4;4;4;3;3;3	9;9;8;7;7;4;4;4;3;3;3	Inositol monophosphatase 1	IMPA1	P29218;P29218-3;H0YBL1;E5RG13;E5RIP7	11	9	9	9	33.9	33.9	33.9	30.188	277	277;336;265;153;180;174;211;198;101;109;126	NA	51.988	20.4122	20.4241	20.2789	20.3576	20.1895	20.4148	20.4552	20.4385	20.41	20.4188	20.2881	20.3467	20.2071	20.405	20.4503	20.4364	14	14	14	14	14	14	14	14	14	14	14	14	14	14	14	14	1662200000	14	EIQVIPLQRDDED;IEFGVVYSCVEGK;LFCIPVHGIR;LQVSQQEDITK;MLISSIK;MVLSNMEK;NEMNVMLK;SLLVTELGSSR;SSPVDLVTATDQK	3624	0.00629366	0.0283142	0.936884	0.975095	0.0087983	0.0439427	0.903769	0.952339
P29279;P29279-2	P29279;P29279-2	4;3	4;3	4;3	Connective tissue growth factor	CTGF	P29279;P29279-2	2	4	4	4	12.3	12.3	12.3	38.091	349	349;322	NA	9.8787	18.7136	18.5844	18.7827	18.7156	18.64	18.5001	18.7831	18.8039	18.7102	18.5951	18.7605	18.7143	18.6362	18.5142	18.7728	18.801	5	5	5	5	5	5	5	5	5	5	5	5	5	5	5	5	280440000	5	ANCLVQTTEWSACSK;FCGVCTDGR;SGESFQSSCK;TTTLPVEFK	3625	-0.0173196	0.0744504	0.842461	0.934355	-0.0139821	0.0649772	0.861039	0.933734
P29317;P29317-2	P29317	25;7	25;7	22;7	Ephrin type-A receptor 2	EPHA2	P29317	2	25	25	22	33.1	33.1	30.4	108.27	976	976;497	NA	281.12	21.9118	22.0093	22.0253	22.0604	21.6871	21.7786	21.6349	21.8448	21.9101	21.9991	22.0189	22.0471	21.7134	21.7683	21.6452	21.8387	41	41	41	41	41	41	41	41	41	41	41	41	41	41	41	41	9060700000	46	AINDGFR;DCNSFPGGASSCK;DQVNTVGIPI;EVPVAIK;FEASESPCLECPEHTLPSPEGATSCECEEGFFR;GIAAGMK;IAYSLLGLK;IDTIAPDEITVSSDFEAR;LEGVISK;LPSTSGSEGVPFR;MHCAVDGEWLVPIGQCLCQAGYEK;MQQYTEHFMAAGYTAIEK;NILVNSNLVCK;QSPEDVYFSK;SEQLKPLK;STTSLSVSWSIPPPQQSR;TASVSINQTEPPK;TVSEWLESIK;TYVDPHTYEDPNQAVLK;VEDACQACSPGFFK;VIGAGEFGEVYK;VLEDDPEATYTTSGGK;VSDFGLSR;VVQMTNDDIK;YLANMNYVHR	3626	-0.265347	2.38685	0.00410343	0.169808	-0.252374	2.50565	0.00312142	0.110373
P29350;P29350-3;P29350-4;P29350-2;F5H5H9;F5H1Z8;F5H0N8;F5H1V7;F5H4Z1;F5GXD4;U3KQS1;F5GY79	P29350;P29350-3;P29350-4;P29350-2	5;5;5;4;2;2;2;1;1;1;1;1	5;5;5;4;2;2;2;1;1;1;1;1	5;5;5;4;2;2;2;1;1;1;1;1	Tyrosine-protein phosphatase non-receptor type 6	PTPN6	P29350;P29350-3;P29350-4;P29350-2	12	5	5	5	10.3	10.3	10.3	67.56	595	595;597;624;556;130;150;165;56;58;60;72;144	NA	46.142	18.9369	18.9143	18.8333	18.879	18.8161	19.04	18.9483	18.91	18.9344	18.9125	18.8361	18.8725	18.8262	19.0251	18.9468	18.9083	5	5	5	5	5	5	5	5	5	5	5	5	5	5	5	5	328630000	5	DLSGLDAETLLK;IQNSGDFYDLYGGEK;NILPFDHSR;NQLLGPDENAK;TLQVSPLDNGDLIR	3627	0.0376993	0.233769	0.583755	0.791734	0.0376891	0.260401	0.549033	0.746554
X6R6D0;P29353-5;P29353-3;P29353-2;P29353-7;P29353;P29353-6;H0Y539;Q5T188;P98077	X6R6D0;P29353-5;P29353-3;P29353-2;P29353-7;P29353;P29353-6;H0Y539	5;5;5;5;5;5;5;4;1;1	5;5;5;5;5;5;5;4;1;1	5;5;5;5;5;5;5;4;1;1	SHC-transforming protein 1	SHC1	X6R6D0;P29353-5;P29353-3;P29353-2;P29353-7;P29353;P29353-6;H0Y539	10	5	5	5	18.1	18.1	18.1	38.626	354	354;369;428;473;474;583;584;297;200;582	NA	36.602	19.5922	19.5079	19.575	19.546	19.506	19.6969	19.5268	19.7117	19.5893	19.5134	19.5636	19.5439	19.5134	19.6815	19.5373	19.706	7	7	7	7	7	7	7	7	7	7	7	7	7	7	7	7	540280000	7	DLFDMKPFEDALR;ELFDDPSYVNVQNLDK;GEPWFHGK;HLLLVDPEGVVR;VPPPPQSVSMAEQLR	3628	0.055069	0.347403	0.449362	0.70485	0.0570199	0.408078	0.39077	0.630773
P29372-5;P29372-4;P29372-2;P29372;A2IDA3	P29372-5;P29372-4;P29372-2;P29372;A2IDA3	9;9;9;9;7	9;9;9;9;7	9;9;9;9;7	DNA-3-methyladenine glycosylase	MPG	P29372-5;P29372-4;P29372-2;P29372;A2IDA3	5	9	9	9	32.4	32.4	32.4	30.824	281	281;293;293;298;251	NA	27.157	20.1973	20.3153	20.2683	20.2778	20.4046	20.3458	20.3768	20.2597	20.1961	20.3032	20.2672	20.2783	20.3917	20.3467	20.3686	20.2596	14	14	14	14	14	14	14	14	14	14	14	14	14	14	14	14	2746800000	14	AFLGQVLVR;ALEPLEGLETMR;CLGPPTTPGPYR;DLAQDEAVWLER;DRELCSGPSK;ELCSGPSK;GPLEPSEPAVVAAAR;GSPWVSVVDR;VGVGHAGEWAR	3629	0.0820298	0.679202	0.209314	0.500607	0.0804543	0.737904	0.182851	0.434185
P29374;P29374-3;P29374-2;H7C485;C9J1W3;F8WAR5;C9JIF4	P29374;P29374-3;P29374-2;H7C485	22;21;21;12;6;1;1	22;21;21;12;6;1;1	20;19;19;11;6;0;0	AT-rich interactive domain-containing protein 4A	ARID4A	P29374;P29374-3;P29374-2;H7C485	7	22	22	20	20.4	20.4	19	142.75	1257	1257;1188;1203;748;265;40;54	NA	216.01	21.8206	21.7871	22.1348	22.0136	21.9921	21.8093	22.087	22.0905	21.8177	21.7923	22.1023	22.017	21.9841	21.8267	22.0765	22.0881	30	30	30	30	30	30	30	30	30	30	30	30	30	30	30	30	3517600000	30	DLEESMEEALK;DLSLEIIK;EVDILNLPESELSTKPGLQK;GAFCEAK;GTPINKPPVLGYK;HFAESETLDQLPLTNPEHFGTPVIAK;IIWPLDK;ISFLQEK;KDLEESMEEALK;LDEENPK;LEVGENEQIVQIFGNK;NFSSATEDEIDQCVK;NLNFEQHFER;QDNTTQLVQDDQVK;QDNTTQLVQDDQVKGPLR;STLSSNMPYGLSK;TEEEVPEEELDPEERDNFLQQLYK;TQMQPLETLK;VVPDNWK;VVSVVSATER;WSFQLNELDNMNSTER;YLYGFEEYCR	3630	0.0556864	0.226208	0.594007	0.798546	0.0615229	0.280924	0.523692	0.729202
P29375-2;P29375;E7EV89;F5H322;F5GZR8;H7BZF9	P29375-2;P29375	39;39;15;5;4;1	39;39;15;5;4;1	36;36;15;4;4;0	Lysine-specific demethylase 5A	KDM5A	P29375-2;P29375	6	39	39	36	28.3	28.3	26.6	186.29	1636	1636;1690;715;122;131;293	NA	323.31	22.2313	22.1703	22.5213	22.3732	22.5833	22.4351	22.6546	22.6139	22.2281	22.1777	22.4891	22.3853	22.5632	22.4484	22.644	22.6125	61	61	61	61	61	61	61	61	61	61	61	61	61	61	61	61	9157700000	61	AMSWQDR;AQEAMMDETPDSSK;DFGSGFPVK;DTAMVVAVFK;EAETCASVAQLLLSK;EAFGFEQAVR;EIEAMHSLR;ELTLMTEEETR;FLHIMEDDSMEEKPLK;FWELQGSTLK;GGFEMVTK;GSSWQAK;GTGSLLK;HCVFSHEELIFK;IISAELQK;ILDLYALSK;ILQATHPPSEDR;LEALPQVESQVAAAR;LIDSGVGLAPHHAVEK;LNELEAMTR;LPEGEALQCLTER;LQIFGAGPK;LSVLSQR;LTLSDPQQVTLDVMK;LTVEELK;NLLDDVEEFHER;QALATDELSSALAK;SLEPPVLELSPGAK;SSSSLEPNLFCDEEIPIK;TASGFMLQCELCK;TDIGVYGSGK;TNQCAGEFVVTFPR;TTCFLSALTCSCNPER;TWYGVPSHAAEQLEEVMR;VEPEVLSTDTQTSPEPGTR;VEQLFGEGK;VMLEDAEDRKYPENDLFR;VRLDFLDQLAK;VTEALSANFNHK	3631	0.247688	1.61538	0.0242451	0.206834	0.246975	1.78918	0.0162486	0.144196
P29401;P29401-2;E9PFF2;F8W888	P29401;P29401-2	23;23;11;3	23;23;11;3	23;23;11;3	Transketolase	TKT	P29401;P29401-2	4	23	23	23	50.4	50.4	50.4	67.877	623	623;631;334;153	NA	295.88	22.7821	22.8637	22.6338	22.7277	22.5331	22.8494	22.7745	22.7893	22.7801	22.8511	22.6497	22.7162	22.5559	22.8324	22.7743	22.7869	69	69	69	69	69	69	69	69	69	69	69	69	69	69	69	69	37200000000	74	AVELAANTK;AYGQALAK;CEAFGWHAIIVDGHSVEELCK;DDQVTVIGAGVTLHEALAAAELLK;GITGVEDK;HQPTAIIAK;IIALDGDTK;ILATPPQEDAPSVDIANIR;ILTVEDHYYEGGIGEAVSSAVVGEPGITVTHLAVNR;ISSDLDGHPVPK;LDNLVAILDINR;LGQSDPAPLQHQMDIYQK;LILDSAR;MFGIDRDAIAQAVR;MPSLPSYK;NPHNDRFVLSK;QAFTDVATGSLGQGLGAACGMAYTGK;RCEAFGWHAIIVDGHSVEELCK;SGKPAELLK;SVPTSTVFYPSDGVATEK;TSRPENAIIYNNNEDFQVGQAK;VLDPFTIKPLDR;VLDPFTIKPLDRK	3632	-0.0151939	0.0632056	0.864558	0.943187	-0.0118938	0.0545781	0.881905	0.942051
P29590;P29590-5;P29590-4;P29590-2;P29590-9;P29590-3;P29590-8;P29590-14;P29590-10;H3BT29;H3BVD2	P29590;P29590-5;P29590-4;P29590-2;P29590-9;P29590-3;P29590-8;P29590-14;P29590-10	32;28;27;27;27;27;27;22;22;14;10	32;28;27;27;27;27;27;22;22;14;10	3;3;3;3;3;3;3;0;0;2;3	Protein PML	PML	P29590;P29590-5;P29590-4;P29590-2;P29590-9;P29590-3;P29590-8;P29590-14;P29590-10	11	32	32	3	37.5	37.5	4.4	97.55	882	882;633;560;611;641;824;829;423;435;240;217	NA	323.31	22.4348	22.2684	22.9824	22.7116	23.2543	22.9312	23.1048	23.0063	22.4307	22.2922	22.9292	22.743	23.2127	22.9514	23.0936	23.0062	65	65	65	65	65	65	65	65	65	65	65	65	65	65	65	65	38900000000	65	AETEELIR;APASEEEFQFLR;ARAETEELIR;ASPEAASTPRDPIDVDLPEEAER;CDISAEIQQR;CFEAHQWFLK;CYASDQEVLDMHGFLR;DPIDVDLPEEAER;DYEEMASR;EFLDGTR;EFLDGTRK;ELLEAVDAR;ERVPGASSFK;ESADFWCFECEQLLCAK;GPSYGEDVSNTTTAQK;HEARPLAELR;LDAVLQR;LQDLSSCITQGK;LRQEEPQSLQAAVR;LWGPGLPNFFR;MESEEGK;MESEEGKEAR;NLAQTYLAR;QEELDAMTQALQEQDSAFGAVHAQMHAAVGQLGR;QEEPQSLQAAVR;QIVDAQAVCTR;SAMAAVLAMR;TDGFDEFK;TDGFDEFKVR;TNNIFCSNPNHR;TPTLTSIYCR;VLDENLADPQAEDRPLVFFDLK	3633	0.474876	1.9195	0.0120364	0.183494	0.467206	2.09439	0.0080465	0.124757
P29590-11;P29590-12;H3BT57;P29590-13;H3BUJ5;H3BRN3	P29590-11;P29590-12;H3BT57;P29590-13	31;27;26;26;15;3	2;2;2;2;2;1	2;2;2;2;2;1	Protein PML	PML	P29590-11;P29590-12;H3BT57;P29590-13	6	31	2	2	38.2	3.2	3.2	92.563	834	834;585;568;781;261;110	NA	94.268	16.7811	16.9902	17.7863	17.8062	18.2205	17.8628	18.3421	17.814	16.7808	16.9862	17.732	17.8143	18.1829	17.8949	18.3083	17.8234	4	4	4	4	4	4	4	4	4	4	4	4	4	4	4	4	138310000	7	AETEELIR;APASEEEFQFLR;ARAETEELIR;ASPEAASTPRDPIDVDLDVSNTTTAQK;CDISAEIQQR;CFEAHQWFLK;CYASDQEVLDMHGFLR;DPIDVDLDVSNTTTAQK;DYEEMASR;EFLDGTR;EFLDGTRK;ELLEAVDAR;ERVPGASSFK;ESADFWCFECEQLLCAK;HEARPLAELR;LDAVLQR;LQDLSSCITQGK;LRQEEPQSLQAAVR;LWGPGLPNFFR;MESEEGK;MESEEGKEAR;NLAQTYLAR;QEELDAMTQALQEQDSAFGAVHAQMHAAVGQLGR;QEEPQSLQAAVR;QIVDAQAVCTR;SAMAAVLAMR;TDGFDEFK;TDGFDEFKVR;TNNIFCSNPNHR;TPTLTSIYCR;VLDENLADPQAEDRPLVFFDLK	3634	0.7189	1.72668	0.0187639	0.192195	0.724047	1.82067	0.0151122	0.140174
P29692;P29692-2;P29692-3;E9PRY8;P29692-4;E9PQZ1;E9PK01;A0A087X1X7;E9PQ49;E9PI39;E9PL71;H0YE58;E9PPR1;E9PL12;E9PMW7;H0YCK7;E9PIZ1;E9PK06;E9PN91;E9PK72;E9PKK3;E9PQC9;E9PJD0;E9PNW6	P29692;P29692-2;P29692-3;E9PRY8;P29692-4;E9PQZ1;E9PK01;A0A087X1X7;E9PQ49;E9PI39	19;18;18;18;17;16;15;13;10;10;9;8;8;8;7;6;6;6;6;5;4;3;3;3	19;18;18;18;17;16;15;13;10;10;9;8;8;8;7;6;6;6;6;5;4;3;3;3	17;16;16;16;15;14;13;12;9;9;8;6;8;8;7;6;6;6;6;5;4;3;3;3	Elongation factor 1-delta	EEF1D	P29692;P29692-2;P29692-3;E9PRY8;P29692-4;E9PQZ1;E9PK01;A0A087X1X7;E9PQ49;E9PI39	24	19	19	17	70.1	70.1	67.6	31.121	281	281;647;257;697;262;238;261;631;198;204;187;119;166;168;130;210;137;139;106;63;39;36;99;35	NA	233.32	23.0962	23.174	22.9778	23.1792	22.8461	23.1547	23.0219	22.9933	23.0941	23.1623	22.9937	23.1588	22.8779	23.1359	23.0219	22.9918	106	106	106	106	106	106	106	106	106	106	106	106	106	106	106	106	63100000000	110	ATNFLAHEK;FEEHVQSVDIAAFNK;FEEHVQSVDIAAFNKI;FYEQMNGPVAGASR;GVVQELQQAISK;IASLEVENQSLR;IWFDKFK;KPALVAK;KPATPAEDDEDDDIDLFGSDNEEEDK;LQIQCVVEDDK;LQIQCVVEDDKVGTDLLEEEITK;LVPVGYGIR;LVPVGYGIRK;QENGASVILR;QVEPPAK;SIQLDGLVWGASK;SSILLDVKPWDDETDMAQLEACVR;VGTDLLEEEITK;YDDAERR	3635	-0.102784	0.610199	0.245359	0.538926	-0.0953576	0.662504	0.217518	0.470786
P29966	P29966	13	13	13	Myristoylated alanine-rich C-kinase substrate	MARCKS	P29966	1	13	13	13	47.3	47.3	47.3	31.554	332	332	NA	323.31	23.0387	22.9837	22.8683	23.0001	22.7071	22.8043	22.743	22.7323	23.0355	22.9837	22.876	22.9839	22.7269	22.7963	22.7415	22.7305	64	64	64	64	64	64	64	64	64	64	64	64	64	64	64	64	56900000000	64	AEDGATPSPSNETPK;AEDGATPSPSNETPKK;EAGEGGEAEAPAAEGGK;EAPAEGEAAEPGSPTAAEGEAASAASSTSSPK;EELQANGSAPAADK;EELQANGSAPAADKEEPAAAGSGAASPSAAEK;EEPAAAGSGAASPSAAEK;GEAAAERPGEAAVASSPSK;GEPAAAAAPEAGASPVEK;KEAGEGGEAEAPAAEGGK;LSGFSFK;PGEAAVASSPSK;VNGDASPAAAESGAK	3636	-0.226014	2.27325	0.0053303	0.171492	-0.220952	2.4591	0.00347454	0.110373
P29992;K7EL62;A0A087WVZ3	P29992	16;7;2	16;7;2	10;3;1	Guanine nucleotide-binding protein subunit alpha-11	GNA11	P29992	3	16	16	10	45.7	45.7	27.3	42.123	359	359;236;72	NA	112.01	22.0696	22.0997	22.3215	22.3182	21.7638	21.8028	21.9874	22.2002	22.0673	22.0977	22.2991	22.3028	21.8031	21.8072	21.988	22.1941	45	45	45	45	45	45	45	45	45	45	45	45	45	45	45	45	17100000000	45	ANALLIR;DTILQLNLK;EYQLSDSAK;FVFAAVK;IATLGYLPTQQDVLR;IIHGAGYSEEDK;ILYSHLVDYFPEFDGPQR;INAEIEK;LLLLGTGESGK;MFVDLNPDSDK;RINAEIEK;TLESMMACCLSDEVK;TLWEDPGIQECYDR;TLWEDPGIQECYDRR;VPTTGIIEYPFDLENIIFR;YYLTDVDR	3637	-0.263682	1.3597	0.0436821	0.249374	-0.243663	1.35387	0.0442718	0.211794
P30038-2;P30038;P30038-3;Q5TF55	P30038-2;P30038;P30038-3	6;6;5;1	6;6;5;1	6;6;5;1	Delta-1-pyrroline-5-carboxylate dehydrogenase, mitochondrial	ALDH4A1	P30038-2;P30038;P30038-3	4	6	6	6	14.9	14.9	14.9	55.117	503	503;563;512;214	NA	32.531	19.6055	19.5734	19.6214	19.6788	19.6024	19.5608	19.6158	19.46	19.603	19.5744	19.6136	19.6708	19.6023	19.5618	19.6053	19.4606	7	7	7	7	7	7	7	7	7	7	7	7	7	7	7	7	732140000	7	AIEAALAAR;ETHKPLGDWSYAYMQ;NAAGNFYINDK;SADVESVVSGTLR;SSPSLTILAGGK;STGSIVGQQPFGGAR	3638	-0.0600395	0.451322	0.353735	0.630576	-0.057973	0.475452	0.334617	0.582207
P30040;F8VY02;F8W1G0;P30040-2	P30040;F8VY02	11;7;1;1	11;7;1;1	11;7;1;1	Endoplasmic reticulum resident protein 29	ERP29	P30040;F8VY02	4	11	11	11	47.5	47.5	47.5	28.993	261	261;160;95;53	NA	121.54	23.2936	23.2065	23.088	23.1877	22.9416	23.0335	22.9035	22.9285	23.2902	23.2091	23.0953	23.1744	22.9579	23.0233	22.9056	22.9259	92	92	92	92	92	92	92	92	92	92	92	92	92	92	92	92	42700000000	92	DGDFENPVPYTGAVK;ESYPVFYLFR;FDTQYPYGEK;GALPLDTVTFYK;ILDQGEDFPASEMTR;LAENSASSDDLLVAEVGISDYGDK;LDKESYPVFYLFR;LNMELSEK;QGQDNLSSVK;SLNILTAFQK;WAEQYLK	3639	-0.242208	2.27483	0.00531089	0.171492	-0.239055	2.4273	0.00373852	0.111728
P30041	P30041	18	18	18	Peroxiredoxin-6	PRDX6	P30041	1	18	18	18	58	58	58	25.035	224	224	NA	175.33	21.9653	22.1432	21.8771	21.9215	21.5163	21.937	21.9892	22.0616	21.9645	22.1233	21.8945	21.9078	21.5604	21.9214	21.9872	22.0579	43	43	43	43	43	43	43	43	43	43	43	43	43	43	43	43	9951300000	48	DFTPVCTTELGR;DGDSVMVLPTIPEEEAK;DGDSVMVLPTIPEEEAKK;DINAYNCEEPTEK;DINAYNCEEPTEKLPFPIIDDR;DINAYNCEEPTEKLPFPIIDDRNR;LAPEFAK;LPFPIIDDR;LPFPIIDDRNR;LSILYPATTGR;NFDEILR;PGGLLLGDVAPNFEANTTVGR;RVATPVDWKDGDSVMVLPTIPEEEAK;VATPVDWK;VATPVDWKDGDSVMVLPTIPEEEAK;VVFVFGPDK;VVFVFGPDKK;VVISLQLTAEK	3640	-0.100733	0.36189	0.43462	0.691653	-0.0907961	0.359502	0.437016	0.666477
P30043;M0R192;A0A2R8YEP4;A0A2R8Y7Y9;M0QZL1	P30043;M0R192;A0A2R8YEP4;A0A2R8Y7Y9;M0QZL1	8;5;5;4;4	8;5;5;4;4	8;5;5;4;4	Flavin reductase (NADPH)	BLVRB	P30043;M0R192;A0A2R8YEP4;A0A2R8Y7Y9;M0QZL1	5	8	8	8	59.7	59.7	59.7	22.119	206	206;163;245;121;154	NA	106.69	21.7277	21.8671	21.4468	21.496	21.3978	21.6306	21.57	21.5928	21.7266	21.8485	21.4805	21.4896	21.4108	21.6171	21.5695	21.59	51	51	51	51	51	51	51	51	51	51	51	51	51	51	51	51	9249300000	52	HDLGHFMLR;LPSEGPRPAHVVVGDVLQAADVDK;LQAVTDDHIR;NDLSPTTVMSEGAR;NIVAAMK;TVAGQDAVIVLLGTR;VVACTSAFLLWDPTKVPPR;YVAVMPPHIGDQPLTGAYTVTLDGR	3641	-0.0865988	0.364776	0.431741	0.689553	-0.0894373	0.42247	0.378033	0.619728
P30044-2;P30044;P30044-3;P30044-4	P30044-2;P30044;P30044-3;P30044-4	8;8;7;4	8;8;7;4	8;8;7;4	Peroxiredoxin-5, mitochondrial	PRDX5	P30044-2;P30044;P30044-3;P30044-4	4	8	8	8	59.3	59.3	59.3	17.031	162	162;214;170;125	NA	76.581	22.2676	22.1844	22.0396	22.1353	22.0657	22.1746	21.9549	22.0028	22.2644	22.1865	22.049	22.1264	22.0711	22.1606	21.9608	21.9997	55	55	55	55	55	55	55	55	55	55	55	55	55	55	55	55	24800000000	57	ETDLLLDDSLVSIFGNR;FSMVVQDGIVK;GVLFGVPGAFTPGCSK;LLADPTGAFGK;RFSMVVQDGIVK;THLPGFVEQAEALK;VGDAIPAVEVFEGEPGNK;VNLAELFK	3642	-0.107232	0.724238	0.188696	0.476906	-0.108496	0.804636	0.156806	0.398241
P30046;J3KQ18;B5MC82;P30046-2;A6NHG4;H7C342	P30046;J3KQ18;B5MC82;P30046-2;A6NHG4	7;5;5;5;5;2	7;5;5;5;5;2	7;5;5;5;5;2	D-dopachrome decarboxylase;D-dopachrome decarboxylase-like protein	DDT;DDTL	P30046;J3KQ18;B5MC82;P30046-2;A6NHG4	6	7	7	7	45.8	45.8	45.8	12.712	118	118;132;166;107;134;50	NA	44.81	20.5553	20.6365	20.1139	20.1787	20.1126	20.3534	20.4047	20.3378	20.5539	20.622	20.161	20.1723	20.1242	20.3435	20.3975	20.3366	11	11	11	11	11	11	11	11	11	11	11	11	11	11	11	11	3320600000	11	FFPLESWQIGK;IGTVMTFL;LCAAAASILGK;LCAAAASILGKPADR;PFLELDTNLPANR;PFLELDTNLPANRVPAGLEK;VPAGLEK	3643	-0.0689714	0.213071	0.61225	0.808965	-0.0768297	0.263398	0.545258	0.744479
P30048-2;P30048	P30048-2;P30048	9;9	9;9	9;9	Thioredoxin-dependent peroxide reductase, mitochondrial	PRDX3	P30048-2;P30048	2	9	9	9	42	42	42	25.838	238	238;256	NA	120.06	22.3671	22.3252	22.1874	22.3074	22.1685	22.2218	22.1071	22.0626	22.3642	22.3238	22.1966	22.2953	22.1761	22.2135	22.106	22.0613	58	58	58	58	58	58	58	58	58	58	58	58	58	58	58	58	35300000000	59	AFQYVETHGEVCPANWTPDSPTIK;AFQYVETHGEVCPANWTPDSPTIKPSPAASK;DLSLDDFK;DLSLDDFKGK;DYGVLLEGSGLALR;GTAVVNGEFK;HLSVNDLPVGR;NGGLGHMNIALLSDLTK;SVEETLR	3644	-0.156754	1.36237	0.043414	0.248879	-0.155754	1.47215	0.0337175	0.187361
P30049	P30049	3	3	3	ATP synthase subunit delta, mitochondrial	ATP5D	P30049	1	3	3	3	17.3	17.3	17.3	17.49	168	168	NA	41.131	21.223	21.5057	19.5625	20.1741	19.6519	20.0691	19.4708	19.5247	21.2238	21.4688	19.8752	20.1372	19.7044	20.0348	19.4929	19.5213	13	13	13	13	13	13	13	13	13	13	13	13	13	13	13	13	15400000000	13	AQAELVGTADEATR;AQAELVGTADEATRAEIQIR;IEANEALVK	3645	-0.937169	1.37837	0.0418436	0.245815	-0.987884	1.71875	0.0191094	0.150693
P30050;P30050-2	P30050;P30050-2	11;8	11;8	11;8	60S ribosomal protein L12	RPL12	P30050;P30050-2	2	11	11	11	72.7	72.7	72.7	17.818	165	165;132	NA	224.57	22.9053	22.8142	23.0541	22.9775	23.1336	23.0111	22.9123	22.9082	22.9018	22.8223	23.0313	22.9842	23.1171	23.0113	22.9124	22.9062	108	108	108	108	108	108	108	108	108	108	108	108	108	108	108	108	73500000000	112	ALKEPPRDR;CTGGEVGATSALAPK;EILGTAQSVGCNVDGR;EILGTAQSVGCNVDGRHPHDIIDDINSGAVECPAS;ELSGTIK;FDPNEIK;HPHDIIDDINSGAVECPAS;HSGNITFDEIVNIAR;IGPLGLSPK;QAQIEVVPSASALIIK;VGDDIAK	3646	0.0534876	0.286336	0.517207	0.753327	0.0518369	0.305256	0.495158	0.709874
P30084	P30084	14	14	14	Enoyl-CoA hydratase, mitochondrial	ECHS1	P30084	1	14	14	14	56.6	56.6	56.6	31.387	290	290	NA	216.77	23.1947	23.0539	22.9057	22.9464	22.8802	22.947	22.7442	22.7835	23.1908	23.0607	22.9143	22.9409	22.8836	22.9354	22.7493	22.7807	87	87	87	87	87	87	87	87	87	87	87	87	87	87	87	87	25300000000	93	AFAAGADIK;ALNALCDGLIDELNQALK;AQFAQPEILIGTIPGAGGTQR;EGMTAFVEK;EMQNLSFQDCYSSK;ESVNAAFEMTLTEGSK;HWDHLTQVK;ICPVETLVEEAIQCAEK;IVVAMAK;LFYSTFATDDR;LFYSTFATDDRK;NNTVGLIQLNRPK;QAGLVSK;SLAMEMVLTGDR	3647	-0.186416	1.28666	0.0516824	0.265637	-0.18943	1.39552	0.0402233	0.203068
P30085;P30085-3;Q5T0D2;P30085-2;A0A494BXC7	P30085;P30085-3;Q5T0D2;P30085-2;A0A494BXC7	8;7;5;5;4	8;7;5;5;4	8;7;5;5;4	UMP-CMP kinase	CMPK1	P30085;P30085-3;Q5T0D2;P30085-2;A0A494BXC7	5	8	8	8	46.4	46.4	46.4	22.222	196	196;228;169;147;179	NA	23.13	19.8562	20.064	19.7347	19.8611	19.5489	19.834	20.0006	19.8861	19.8559	20.0423	19.7619	19.8447	19.5793	19.8268	19.9882	19.8858	13	13	13	13	13	13	13	13	13	13	13	13	13	13	13	13	3153800000	13	EMDQTMAANAQK;FLIDGFPR;KNPDSQYGELIEK;MKPLVVFVLGGPGAGK;NQDNLQGWNK;REMDQTMAANAQK;RIQTYLQSTKPIIDLYEEMGK;SDDNRESLEK	3648	-0.0615873	0.230148	0.588643	0.79551	-0.0561911	0.234172	0.583214	0.773802
P30086	P30086	10	10	10	Phosphatidylethanolamine-binding protein 1;Hippocampal cholinergic neurostimulating peptide	PEBP1	P30086	1	10	10	10	59.4	59.4	59.4	21.057	187	187	NA	174.92	22.1885	22.301	21.8021	21.9156	21.4697	21.8701	21.9992	21.9982	22.1872	22.2836	21.8445	21.8979	21.5158	21.858	21.992	21.9958	42	42	42	42	42	42	42	42	42	42	42	42	42	42	42	42	18800000000	42	APVAGTCYQAEWDDYVPK;CDEPILSNR;EWHHFLVVNMK;GNDISSGTVLSDYVGSGPPK;LYTLVLTDPDAPSR;LYTLVLTDPDAPSRK;NRPTSISWDGLDSGK;VLTPTQVK;YREWHHFLVVNMK;YVWLVYEQDRPLK	3649	-0.217519	0.741536	0.181327	0.468507	-0.212886	0.807768	0.15568	0.396743
P30101;A0A8I5KS72;A0A8I5KW33;A0A8I5KW00;A0A8I5QKQ5;A0A8I5KXC9;A0A8I5KRV3	P30101;A0A8I5KS72;A0A8I5KW33;A0A8I5KW00;A0A8I5QKQ5;A0A8I5KXC9;A0A8I5KRV3	45;40;40;38;38;35;32	44;39;39;37;37;34;32	1;1;1;1;1;1;0	Protein disulfide-isomerase A3	PDIA3	P30101;A0A8I5KS72;A0A8I5KW33;A0A8I5KW00;A0A8I5QKQ5;A0A8I5KXC9;A0A8I5KRV3	7	45	44	1	74.7	71.7	3.2	56.782	505	505;477;487;453;456;437;380	NA	323.31	25.2796	25.2927	25.1054	25.3227	24.9868	25.1464	25.0842	24.93	25.2766	25.2859	25.1216	25.3019	25.0106	25.1358	25.078	24.9316	353	353	353	353	353	353	353	353	353	353	353	353	353	353	353	353	329000000000	370	AASNLRDNYR;DASIVGFFDDSFSEAHSEFLK;DGEEAGAYDGPR;DLLIAYYDVDYEK;DPNIVIAK;DVLIEFYAPWCGHCK;EATNPPVIQEEK;EATNPPVIQEEKPK;EATNPPVIQEEKPKK;ELSDFISYLQR;FAHTNVESLVNEYDDNGEGIILFR;FAHTNVESLVNEYDDNGEGIILFRPSHLTNK;FIQENIFGICPHMTEDNK;FIQENIFGICPHMTEDNKDLIQGK;FLDAGHK;FLQDYFDGNLK;FLQDYFDGNLKR;FVMQEEFSR;FVMQEEFSRDGK;GFPTIYFSPANK;GFPTIYFSPANKK;GIVPLAK;IFRDGEEAGAYDGPR;KQAGPASVPLR;KQAGPASVPLRTEEEFK;LAPEYEAAATR;LKGIVPLAK;LNFAVASR;LSKDPNIVIAK;MDATANDVPSPYEVR;QAGPASVPLR;QAGPASVPLRTEEEFK;QAGPASVPLRTEEEFKK;RLAPEYEAAATR;SEPIPESNDGPVK;TADGIVSHLK;TADGIVSHLKK;TEEEFKK;TFSHELSDFGLESTAGEIPVVAIR;TVAYTEQK;VDCTANTNTCNK;VVVAENFDEIVNNENK;YEGGRELSDFISYLQR;YGVSGYPTLK;YKELGEK	3650	-0.213254	1.67111	0.0213249	0.199527	-0.2075	1.8328	0.0146962	0.138807
P30153;B3KQV6;C9J9C1;E9PH38;E9PPI5;E9PNM7;E9PHZ6	P30153;B3KQV6;C9J9C1	18;13;11;5;1;1;1	18;13;11;5;1;1;1	16;13;9;5;0;0;0	Serine/threonine-protein phosphatase 2A 65 kDa regulatory subunit A alpha isoform	PPP2R1A	P30153;B3KQV6;C9J9C1	7	18	18	16	35	35	30.7	65.308	589	589;410;395;132;83;119;135	NA	181.66	22.3224	22.3489	22.2719	22.2805	22.1913	22.3165	22.349	22.4101	22.32	22.3427	22.2729	22.2758	22.199	22.3106	22.3474	22.4067	53	53	53	53	53	53	53	53	53	53	53	53	53	53	53	53	19700000000	54	AVGPEITK;EFCENLSADCR;ELVSDANQHVK;HMLPTVLR;IGPILDNSTLQSEVKPILEK;LAGGDWFTSR;LSTIALALGVER;LTQDQDVDVK;MAGDPVANVR;NLCSDDTPMVR;RLAGGDWFTSR;SALASVIMGLSPILGK;SEIIPMFSNLASDEQDSVR;TDLVPAFQNLMK;TSACGLFSVCYPR;VLAMSGDPNYLHR;VLELDNVK;YFAQEALTVLSLA	3651	0.0107847	0.0592933	0.872382	0.948075	0.0130537	0.078644	0.834365	0.919596
P30154-4;P30154;P30154-2;P30154-3;P30154-5;H0YDG7	P30154-4;P30154;P30154-2;P30154-3;P30154-5	7;7;7;6;5;3	5;5;5;5;4;3	5;5;5;5;4;3	Serine/threonine-protein phosphatase 2A 65 kDa regulatory subunit A beta isoform	PPP2R1B	P30154-4;P30154;P30154-2;P30154-3;P30154-5	6	7	5	5	15.1	10.6	10.6	61.313	556	556;601;667;603;474;224	NA	13.046	19.3341	19.0388	19.2609	19.2163	19.1692	19.1927	19.2921	19.3122	19.3296	19.0654	19.2379	19.2144	19.17	19.1927	19.2869	19.3093	4	4	4	4	4	4	4	4	4	4	4	4	4	4	4	4	692120000	6	FGTEWAQNTIVPK;IGPILDTNALQGEVKPVLQK;LGQDEDMDVK;LSTIALALGVER;QMLPIVLK;TSACGLFSVCYPR;VLELDSVK	3652	0.0290329	0.142938	0.719552	0.872227	0.0279145	0.152989	0.70309	0.843135
P30405;R4GN99;H0Y548;P30405-2	P30405	12;5;5;5	10;4;4;4	10;4;4;4	Peptidyl-prolyl cis-trans isomerase F, mitochondrial	PPIF	P30405	4	12	10	10	66.7	63.3	63.3	22.04	207	207;145;165;155	NA	170.35	22.7663	22.6845	22.488	22.5083	22.5398	22.4669	22.3344	22.3429	22.763	22.6856	22.5001	22.5064	22.5319	22.4635	22.336	22.3406	64	64	64	64	64	64	64	64	64	64	64	64	64	64	64	64	30800000000	66	ALCTGEK;EGMDVVK;FPDENFTLK;GSGDPSSSSSSGNPLVYLDVDANGKPLGR;HVGPGVLSMANAGPNTNGSQFFICTIK;HVVFGHVK;IESFGSK;IVITDCGQLS;SIYGSRFPDENFTLK;TDWLDGK;TDWLDGKHVVFGHVK;VIPSFMCQAGDFTNHNGTGGK	3653	-0.190789	1.26337	0.0545288	0.270127	-0.195771	1.3851	0.0411999	0.205398
P30414;C9JMM5;A8K7K2	P30414	23;3;3	23;3;3	23;3;3	NK-tumor recognition protein;Putative peptidyl-prolyl cis-trans isomerase	NKTR	P30414	3	23	23	23	19.8	19.8	19.8	165.67	1462	1462;104;105	NA	169.58	21.4607	21.367	21.7042	21.6163	22.1541	21.6521	21.7337	21.6855	21.4574	21.377	21.6745	21.6359	22.1062	21.678	21.7267	21.6842	28	28	28	28	28	28	28	28	28	28	28	28	28	28	28	28	3163900000	29	AFLLSMANR;DMPVVTAEPEPK;GAQDRPQCHFDIEINREPVGR;ILIPSDIESSK;IPDVAPIVSDQKPSVSK;LDTPDINIVLK;NFLCLCSGEK;NFMIQGGDFSEGNGK;QDMATEHPQAEVVK;QDSSSASLASAGESTGK;SQINLIDKK;SSEEDLSGK;SSTNTSLPDDNGAWK;TASQLSENKPVK;TDAASRPYADVR;VEETSPLGNAR;VIDCGVLATK;VLGEVGK;VLTTVPEMKPQGLR;VRPGSLFDEVRK;VSENNETIK;WDSESNSER;WKPLQGVGNLAAPNAATSSAVEVK	3654	0.26929	1.20927	0.0617638	0.284882	0.26257	1.33039	0.046731	0.217248
P30519;A0A087WT44;P30519-2;I3L159;I3L1F5;I3L1Y2;I3L276;I3L4P8;A0A1B0GXH0;I3L463	P30519;A0A087WT44;P30519-2;I3L159;I3L1F5	12;11;11;8;8;4;4;4;4;4	12;11;11;8;8;4;4;4;4;4	12;11;11;8;8;4;4;4;4;4	Heme oxygenase 2	HMOX2	P30519;A0A087WT44;P30519-2;I3L159;I3L1F5	10	12	12	12	46.8	46.8	46.8	36.032	316	316;370;287;229;238;110;110;130;131;132	NA	69.774	21.5883	21.4551	21.3721	21.409	21.4757	21.4283	21.2878	21.2795	21.5849	21.4624	21.3755	21.4067	21.4666	21.4233	21.289	21.2773	31	31	31	31	31	31	31	31	31	31	31	31	31	31	31	31	5886100000	32	AENTQFVK;CPFYAAEQDK;DHPAFAPLYFPMELHR;ETLEDGFPVHDGK;GALEGSSCPFR;IHYIGQNEPELLVAHAYTR;IVEEANK;LPSTGEGTQFYLFENVDNAQQFK;MADLSELLK;MNALDLNMK;SAEVETSEGVDESEKK;TAMAVLR	3655	-0.0883277	0.559498	0.275741	0.567084	-0.093308	0.642946	0.227538	0.482423
P30520;Q8N142;G3V2N1;Q8N142-2	P30520	17;2;1;1	17;2;1;1	17;2;1;1	Adenylosuccinate synthetase isozyme 2	ADSS	P30520	4	17	17	17	49.8	49.8	49.8	50.097	456	456;457;226;500	NA	150.4	21.1648	21.2477	20.9527	21.0045	20.9139	21.2013	21.15	21.1347	21.1633	21.2349	20.9749	20.9977	20.9291	21.1862	21.1478	21.1326	25	25	25	25	25	25	25	25	25	25	25	25	25	25	25	25	3658900000	27	AFAETYPAASSLPNGDCGRPR;AHIVFDFHQAADGIQEQQR;DGVYFLYEALHGPPK;EFGVTTGR;ELPVNAQNYVR;FIEDELQIPVK;GIGPVYSSK;GLEGWEK;LDGEIIPHIPANQEVLNK;MCDLVSDFDGFSER;RLIISDR;SIYPTLEIDIEGELQK;VGIGAFPTEQDNEIGELLQTR;VLANQYK;VTVVLGAQWGDEGK;VVDLLAQDADIVCR;YAHMINGFTALALTK	3656	0.00752533	0.0282666	0.936987	0.975095	0.00624685	0.0255263	0.942918	0.97387
P30533;A0A3B3IRQ7;D6REW6	P30533;A0A3B3IRQ7	19;14;2	19;14;2	19;14;2	Alpha-2-macroglobulin receptor-associated protein	LRPAP1	P30533;A0A3B3IRQ7	3	19	19	19	49.6	49.6	49.6	41.465	357	357;279;105	NA	162.73	22.468	22.3677	22.2469	22.3062	22.2952	22.2546	22.1531	22.0905	22.4646	22.3715	22.2534	22.3008	22.2911	22.2507	22.1509	22.0895	62	62	62	62	62	62	62	62	62	62	62	62	62	62	62	62	40900000000	65	ELEAFREELK;ELGYTVK;ESGEEFR;FSGEELDK;HALLEGR;HTELKEK;IQERDELAWK;LAELHADLK;LDGLDEDGEK;LDGLDEDGEKEAR;LHLPPVR;LNQLWEK;NLNVILAK;QLEIAHEK;QVTSNSLSGTQEDGLDDPR;QVTSNSLSGTQEDGLDDPRLEK;TEEIHENVISPSDLSDIK;VHEYNVLLETLSR;VSHQGYSTEAEFEEPR	3657	-0.148855	1.10571	0.0783949	0.317782	-0.152	1.20718	0.0620615	0.248383
P30622-2;P30622-1;P30622;J3KP58;F5H0N7;F5H6A0;A0A3B3ITA2;F5H1T5;Q9UDT6-2;Q9UDT6;F5H367;A0A3B3IS27;F5H270	P30622-2;P30622-1;P30622;J3KP58;F5H0N7;F5H6A0;A0A3B3ITA2	33;33;33;30;22;18;17;9;4;4;1;1;1	33;33;33;30;22;18;17;9;4;4;1;1;1	31;31;31;28;20;18;15;9;4;4;1;1;1	CAP-Gly domain-containing linker protein 1	CLIP1	P30622-2;P30622-1;P30622;J3KP58;F5H0N7;F5H6A0;A0A3B3ITA2	13	33	33	31	26.5	26.5	24.6	156.78	1392	1392;1427;1438;1316;1063;802;791;350;1011;1046;83;107;108	NA	227.98	21.9739	21.9377	21.8396	21.9003	21.9831	22.1991	21.9441	21.9567	21.9711	21.9365	21.8443	21.8975	21.9841	22.1796	21.95	21.9542	37	37	37	37	37	37	37	37	37	37	37	37	37	37	37	37	4693100000	39	AEDQHLVEMEDTLNK;ANENASFLQK;ASSTPSSETQEEFVDDFR;ATSHVGEIEQELALAR;DVEELQLK;EENSGLLQELEELRK;EEQFNMLSSDLEK;ELEVLQAK;ELLTVENQK;ENSDVIALWK;EPSATPPISNLTK;FLGETDFAK;GEWCGVELDEPLGK;ISGTTALQEALK;LAEELGR;LENDIAEIMK;LLDLDALR;LLDLDALRK;LTNLQENLSEVSQVK;NLELQLK;NVEELNK;RLESNKPAGDVDMSLSLLQEISSLQEK;SQQLSALQEENVK;SVLNNQLLEMK;TASESISNLSEAGSIK;TETLASLEDTK;VEDLQFRVEEESITK;VELLNQLEEEK;VLVGGTK;VQEVAELRR;YFQCEPLK;YFQCQPK;YGLFAPVHK	3658	0.107851	0.735164	0.184008	0.471509	0.104623	0.787689	0.163046	0.405326
P30740;P30740-2	P30740;P30740-2	16;8	16;8	16;8	Leukocyte elastase inhibitor	SERPINB1	P30740;P30740-2	2	16	16	16	44.9	44.9	44.9	42.741	379	379;228	NA	121.08	22.4455	22.6224	22.2167	22.3761	22.1312	22.4507	22.3728	22.3755	22.4445	22.6008	22.2505	22.3603	22.1577	22.4335	22.3722	22.3732	54	54	54	54	54	54	54	54	54	54	54	54	54	54	54	54	24800000000	55	ADLSGMSGAR;EATTNAPFR;FAYGYIEDLK;FQSLNADINK;FQSLNADINKR;GASYILK;GQTEGKIPELLASGMVDNMTK;IEEQLTLEK;IPELLASGMVDNMTK;LEESYTLNSDLAR;LGVQDLFNSSK;LHEWTKPENLDFIEVNVSLPR;LVLVNAIYFKGNWK;TFHFNTVEEVHSR;TINQWVK;TYNFLPEFLVSTQK	3659	-0.0825808	0.351199	0.445452	0.701176	-0.0798901	0.390718	0.406707	0.644186
P30825;Q5JR49	P30825	8;1	7;1	7;1	High affinity cationic amino acid transporter 1	SLC7A1	P30825	2	8	7	7	13.4	11.3	11.3	67.638	629	629;121	NA	80.929	20.4705	20.8819	19.774	20.0432	19.4242	19.5527	19.3734	19.4377	20.4724	20.8404	19.9047	20.0158	19.472	19.54	19.379	19.434	12	12	12	12	12	12	12	12	12	12	12	12	12	12	12	12	4030000000	12	AWSATFDELIGR;AWSATFDELIGRPIGEFSR;FLANVNDR;HVGWEGAK;NWQLTEEDFGNTSGR;TPDGNLDQCK;VIYAMAEDGLLFK;VLLNIGQQMLR	3660	-0.84544	2.51064	0.00308574	0.162628	-0.85208	2.84025	0.00144461	0.09995
P30837;P47895;A0A0U1RQK9;H0YKF9	P30837	15;3;2;1	13;1;2;1	13;1;2;1	Aldehyde dehydrogenase X, mitochondrial	ALDH1B1	P30837	4	15	13	13	33.8	32.1	32.1	57.249	517	517;512;130;144	NA	91.393	20.8349	20.7129	20.7852	20.7999	20.8752	20.8299	20.7338	20.666	20.8316	20.7215	20.7753	20.7984	20.8657	20.826	20.7314	20.665	19	19	19	19	19	19	19	19	19	19	19	19	19	19	19	19	3760500000	20	EEIFGPVQPLFK;ELGEDGLK;GFFIKPTVFGGVQDDMR;IEEVVER;LAPALATGNTVVMK;LLCGGER;RVTLELGGK;SPSIVLADADMEHAVEQCHEALFFNMGQCCCAGSR;TFPTVNPTTGEVIGHVAEGDR;TFPTVNPTTGEVIGHVAEGDRADVDR;VGNPFELDTQQGPQVDK;VGNPFELDTQQGPQVDKEQFER;VLGYIQLGQK;VTLELGGK;YFAGWADK	3661	-0.00696996	0.036233	0.919956	0.969054	-0.00965485	0.0548724	0.881308	0.941793
P30990	P30990	2	1	1	Neurotensin/neuromedin N;Large neuromedin N;Neuromedin N;Neurotensin;Tail peptide	NTS	P30990	1	2	1	1	15.9	11.2	11.2	19.795	170	170	NA	14.665	18.6515	18.6944	18.1004	18.0511	18.2126	18.3642	17.9011	17.9485	18.6494	18.6814	18.1536	18.0583	18.2063	18.3409	17.9173	17.9453	1	1	1	1	1	1	1	1	1	1	1	1	1	1	1	1	1174800000	1	AFQHWELIQEDILDTGNDK;QLYENKPR	3662	-0.267743	0.783685	0.164557	0.445947	-0.283215	0.910627	0.122849	0.350914
P31040;P31040-2;D6RFM5;P31040-3;A0A494C1T6;H0Y8X1	P31040;P31040-2;D6RFM5;P31040-3	24;23;22;18;10;4	24;23;22;18;10;4	24;23;22;18;10;4	Succinate dehydrogenase [ubiquinone] flavoprotein subunit, mitochondrial	SDHA	P31040;P31040-2;D6RFM5;P31040-3	6	24	24	24	43.8	43.8	43.8	72.691	664	664;616;583;519;356;126	NA	320.64	24.4633	24.4206	23.4924	23.9714	22.8044	23.6979	22.5492	22.6656	24.4608	24.4118	23.5938	23.9256	22.9444	23.6361	22.6006	22.6615	158	158	158	158	158	158	158	158	158	158	158	158	158	158	158	158	79200000000	164	AAFGLSEAGFNTACVTK;ACALSIEESCRPGDK;AFGGQSLK;CCCVADR;DHVYLQLHHLPPEQLATR;EPIPVLPTVHYNMGGIPTNYK;FADGSIR;GEGGILINSQGER;GVIALCIEDGSIHR;IDEYDYSK;IDEYDYSKPIQGQQK;KPFEEHWR;LGANSLLDLVVFGR;NTVVATGGYGR;SMQNHAAVFR;SMTLEIR;TGHSLLHTLYGR;TLNEADCATVPPAIR;VGSVLQEGCGK;VPPIKPNAGEESVMNLDK;VRIDEYDYSKPIQGQQK;VSDSISAQYPVVDHEFDAVVVGAGGAGLR;VTLEYRPVIDK;WHFYDTVK	3663	-1.15761	2.47815	0.00332542	0.167134	-1.13735	2.674	0.00211835	0.105798
P31150;G5E9U5	P31150	16;7	8;3	8;3	Rab GDP dissociation inhibitor alpha	GDI1	P31150	2	16	8	8	40.5	23.3	23.3	50.582	447	447;147	NA	95.646	20.5548	20.5244	20.4022	20.4264	20.2205	20.5053	20.4371	20.562	20.5524	20.523	20.4078	20.4175	20.2434	20.49	20.4414	20.5573	13	13	13	13	13	13	13	13	13	13	13	13	13	13	13	13	1472700000	13	DWNVDLIPK;FLMANGQLVK;FQLLEGPPESMGR;GRDWNVDLIPK;KQNDVFGEAEQ;LYSESLAR;MAGTAFDFENMK;MLLYTEVTR;NPYYGGESSSITPLEELYK;NTNDANSCQIIIPQNQVNR;NTNDANSCQIIIPQNQVNRK;QLICDPSYIPDR;SPYLYPLYGLGELPQGFAR;TDDYLDQPCLETVNR;TFEGVDPQTTSMR;VVEGSFVYK	3664	-0.0457394	0.217346	0.606254	0.804656	-0.0421244	0.217489	0.606053	0.7864
P31153;P31153-2;Q00266	P31153;P31153-2	18;14;1	18;14;1	18;14;1	S-adenosylmethionine synthase isoform type-2	MAT2A	P31153;P31153-2	3	18	18	18	44.1	44.1	44.1	43.66	395	395;299;395	NA	143.19	21.753	21.8391	21.5295	21.6464	21.5272	21.7366	21.6642	21.6633	21.7513	21.8257	21.5541	21.6354	21.5404	21.7235	21.6633	21.661	31	31	31	31	31	31	31	31	31	31	31	31	31	31	31	31	11800000000	32	AAVDYQK;DSFPWEVPK;ELLEIVK;ELLEIVKK;FVIGGPQGDAGLTGR;FVIGGPQGDAGLTGRK;GAVLPIR;HIGYDDSSK;ICDQISDAVLDAHLQQDPDAK;NFDLRPGVIVR;NGTLPWLRPDSK;SERELLEIVK;SERELLEIVKK;TAAYGHFGR;TCNVLVALEQQSPDIAQGVHLDR;TGMILLAGEITSR;TQVTVQYMQDR;YLDEDTIYHLQPSGR	3665	-0.0442034	0.215461	0.608891	0.806539	-0.0446124	0.245552	0.568131	0.76234
P31274	P31274	4	2	2	Homeobox protein Hox-C9	HOXC9	P31274	1	4	2	2	17.7	10.8	10.8	29.248	260	260	NA	5.3449	16.9238	16.9172	16.9398	17.0455	17.4422	17.1255	17.1325	17.0706	16.9214	16.9146	16.9376	17.0496	17.4063	17.1368	17.127	17.0693	2	2	2	2	2	2	2	2	2	2	2	2	2	2	2	2	206350000	2	ADLDPSNPVANWIHAR;EFLFNMYLTR;HYALKPDAYPGR;YQTLELEK	3666	0.236155	1.5577	0.0276885	0.213885	0.229054	1.66781	0.0214879	0.155181
P31275	P31275	1	1	1	Homeobox protein Hox-C12	HOXC12	P31275	1	1	1	1	9.2	9.2	9.2	30.17	282	282	NA	13.052																	NA	NA	NA	NA	NA	NA	NA	NA	NA	NA	NA	NA	NA	NA	NA	NA	NA	1	GRDPGAGPGAALLPLEPSGPPALGFK	3667
P31276	P31276	2	2	2	Homeobox protein Hox-C13	HOXC13	P31276	1	2	2	2	15.2	15.2	15.2	35.378	330	330	NA	11.821	16.4276	16.4911	16.731	16.6867	16.8572	16.5212	16.9755	16.8361	16.4259	16.4862	16.7076	16.6907	16.8324	16.5515	16.9548	16.8364	3	3	3	3	3	3	3	3	3	3	3	3	3	3	3	3	94000000	3	DLLPHPVLGRPPAPLGAPQGAVYTDIPAPEAAR;SPFPDVVPLQPEVSSYR	3668	0.213369	1.03762	0.0917027	0.334964	0.21618	1.17667	0.0665778	0.255408
P31323	P31323	14	12	12	cAMP-dependent protein kinase type II-beta regulatory subunit	PRKAR2B	P31323	1	14	12	12	49.3	42.3	42.3	46.302	418	418	NA	318.02	21.1562	21.3031	21.2019	21.1808	20.8659	20.9643	21.0756	21.0342	21.1553	21.2878	21.2038	21.172	20.8885	20.9623	21.0676	21.0326	22	22	22	22	22	22	22	22	22	22	22	22	22	22	22	22	6996700000	23	AATITATSPGALWGLDR;ASVCAEAYNPDEEEDDAESR;CLAMDVQAFER;DGEHVIDQGDDGDNFYVIDR;GQYFGELALVTNKPR;GSFGELALMYNTPR;GTFDIYVK;GVNFAEEPMQSDSEDGEEEEAAPADAGAFNAPVINR;LLGPCMEIMK;NLDPEQMSQVLDAMFEK;RASVCAEAYNPDEEEDDAESR;SEVEENGAVEIAR;TWGDLGAAAGGGTPSK;VVDVIGTK	3669	-0.225495	2.00846	0.00980704	0.178123	-0.21698	2.15759	0.00695675	0.122892
P31327;P31327-3;P31327-2;A0A669KBF2	P31327;P31327-3;P31327-2	6;6;5;2	5;5;4;2	5;5;4;2	Carbamoyl-phosphate synthase [ammonia], mitochondrial	CPS1	P31327;P31327-3;P31327-2	4	6	5	5	4.2	3.7	3.7	164.94	1500	1500;1506;1049;660	NA	6.2145	19.3777	19.2793	19.3886	19.4236	19.5159	19.3075	19.2586	19.2222	19.3747	19.2866	19.376	19.4213	19.4993	19.3125	19.256	19.2204	5	5	5	5	5	5	5	5	5	5	5	5	5	5	5	5	263710000	5	FLGVAEQLHNEGFK;LFAEAVQK;LYFEELSLER;SFPFVSK;VLGTSVESIMATEDR;VVAVDCGIK	3670	-0.0412956	0.21318	0.612096	0.808896	-0.0426117	0.240659	0.574567	0.767475
P31350;P31350-2;A0A286YFD6;A0A7P0SBL1;A0A2R8Y837;Q7LG56-3	P31350;P31350-2;A0A286YFD6;A0A7P0SBL1	19;19;18;16;1;1	19;19;18;16;1;1	17;17;16;14;1;0	Ribonucleoside-diphosphate reductase subunit M2	RRM2	P31350;P31350-2;A0A286YFD6;A0A7P0SBL1	6	19	19	17	56.3	56.3	50.1	44.877	389	389;449;374;339;54;139	NA	93.628	21.7232	21.7173	21.3354	21.3337	21.3882	21.6529	21.4841	21.6076	21.7208	21.7103	21.3648	21.3343	21.3933	21.6347	21.4914	21.603	29	29	29	29	29	29	29	29	29	29	29	29	29	29	29	29	3781500000	33	AAAPGVEDEPLLR;AEASFWTAEEVDLSK;DEGLHCDFACLMFK;DIQHWESLKPEER;EFLFNAIETMPCVK;EIIINAVR;EREFLFNAIETMPCVK;FSQEVQITEAR;GLMPGLTFSNELISR;GLSLVDKENTPPALSGTR;HLVHKPSEER;IEQEFLTEALPVK;IFQEPTEPK;LIGMNCTLMK;LMLELGFSK;QYIEFVADR;VENPFDFMENISLEGK;VPLAPITDPQQLQLSPLK;VREIIINAVR	3671	0.00577035	0.017057	0.961486	0.984801	-0.00198912	0.00618113	0.985868	0.995141
P31431;P31431-2	P31431;P31431-2	10;7	10;7	10;7	Syndecan-4	SDC4	P31431;P31431-2	2	10	10	10	41.9	41.9	41.9	21.641	198	198;153	NA	95.363	21.0609	21.0108	21.4602	21.4525	20.9186	20.8021	21.2834	21.3272	21.0582	21.0194	21.4227	21.4371	20.9507	20.8258	21.2694	21.324	20	20	20	20	20	20	20	20	20	20	20	20	20	20	20	20	7142100000	20	AGSGSQVPTEPK;APTNEFYA;DEGSYDLGK;ETEVIDPQDLLEGR;ISPVEESEDVSNK;KDEGSYDLGK;KLEENEVIPK;LEENEVIPK;RISPVEESEDVSNK;VSMSSTVQGSNIFER	3672	-0.163258	0.489899	0.323669	0.607373	-0.141883	0.451568	0.353534	0.596434
P31629	P31629	5	5	5	Transcription factor HIVEP2	HIVEP2	P31629	1	5	5	5	2.2	2.2	2.2	269.05	2446	2446	NA	9.7335	18.2262	18.3076	18.6769	18.6593	18.538	18.5258	18.8179	18.8544	18.2247	18.3041	18.6436	18.6536	18.5418	18.5346	18.808	18.8512	5	5	5	5	5	5	5	5	5	5	5	5	5	5	5	5	163500000	6	AGLVPFTESAVSK;DISCLSSLK;QFTQMKPDASFLFGSK;SNEDYVYVR;VPILIIPK	3673	0.216512	0.87241	0.13415	0.4038	0.227389	0.985233	0.103459	0.322457
P31689;P31689-2	P31689;P31689-2	13;10	13;10	13;10	DnaJ homolog subfamily A member 1	DNAJA1	P31689;P31689-2	2	13	13	13	51.4	51.4	51.4	44.868	397	397;331	NA	175.14	21.6874	21.7844	21.9634	21.8819	21.9259	21.8478	21.8104	21.8409	21.6856	21.7763	21.9428	21.8852	21.9174	21.8478	21.8099	21.8381	51	51	51	51	51	51	51	51	51	51	51	51	51	51	51	51	22100000000	51	CVLNEGMPIYR;EGGAGGGFGSPMDIFDMFFGGGGR;ETTYYDVLGVKPNATQEELK;HYNGEAYEDDEHHPR;IHQIGPGMVQQIQSVCMECQGHGER;ILEVHIDK;KEVEETDEMDQVELVDFDPNQER;NVVHQLSVTLEDLYNGATR;PISTLDNR;QISQAYEVLSDAK;TIVITSHPGQIVK;VNFPENGFLSPDK;YHPDKNPNEGEK	3674	0.0270083	0.141045	0.722695	0.873657	0.0307758	0.176291	0.666361	0.823463
P31749;A0A804HJM6;P31749-2;A0A087WY56;A0A5F9ZGY0;A0A5F9ZHU3;A0A7P0T8T9;A0A5K1VW74;Q9Y243-2;Q9Y243;G3V3X1;G3V2I6	P31749;A0A804HJM6;P31749-2;A0A087WY56	9;8;7;5;4;4;4;4;4;4;3;3	5;5;3;2;1;1;1;1;1;1;2;1	5;5;3;2;1;1;1;1;1;1;2;1	RAC-alpha serine/threonine-protein kinase	AKT1	P31749;A0A804HJM6;P31749-2;A0A087WY56	12	9	5	5	21.7	12.9	12.9	55.686	480	480;505;418;146;398;418;437;456;465;479;170;184	NA	64.641	19.063	19.2314	18.8075	18.9892	18.7939	19.0821	18.9599	19.0031	19.0622	19.2112	18.8466	18.973	18.8153	19.0641	18.9627	18.9999	7	7	7	7	7	7	7	7	7	7	7	7	7	7	7	7	525910000	7	EAPLNNFSVAQCQLMK;HPFLTALK;LENLMLDK;LENLMLDKDGHIK;LPFYNQDHEK;SDVAIVK;SGSPSDNSGAEEMEVSLAKPK;SLLSGLLK;TFCGTPEYLAPEVLEDNDYGR	3675	-0.0630379	0.25851	0.55143	0.772975	-0.0627396	0.29793	0.503582	0.714315
P31751;M0R0P9;P31751-2;J3QKW1;C9JHS6;J3QLS6;A0A1B0GXA2;M0QZK3;C9JIJ1;E7EVP8;A0A5F9ZHJ8;A8MX96;J3KRI8;J3KTC6;C9JIF6;A0A0A0MRF1;M0R283;C9JC83;J3QL45;J3KSY8;C9J258;M0R275	P31751;M0R0P9;P31751-2;J3QKW1	10;8;7;7;4;4;3;3;3;3;3;3;3;2;2;2;2;2;2;2;2;2	10;8;7;7;4;4;3;3;3;3;3;3;3;2;2;2;2;2;2;2;2;2	6;4;6;4;4;4;3;3;3;3;3;3;3;0;2;2;2;2;2;2;2;2	RAC-beta serine/threonine-protein kinase	AKT2	P31751;M0R0P9;P31751-2;J3QKW1	22	10	10	6	24.9	24.9	16.2	55.768	481	481;450;438;396;184;157;132;151;119;134;128;133;130;53;67;125;117;107;106;99;95;129	NA	38.867	20.317	20.3556	20.0498	20.0056	20.0979	20.3175	20.1988	20.2587	20.3153	20.3465	20.0714	20.009	20.0991	20.3026	20.2021	20.2552	13	13	13	13	13	13	13	13	13	13	13	13	13	13	13	13	860110000	13	AIQMVANSLK;ERPEAPDQTLPPLNNFSVAECQLMK;HPFLTALK;LENLMLDK;LENLMLDKDGHIK;LGGGPSDAK;LLPPFKPQVTSEVDTR;MNEVSVIK;TFCGTPEYLAPEVLEDNDYGR;VTMNDFDYLK	3676	0.0362312	0.142622	0.720076	0.872463	0.0292058	0.120443	0.757804	0.876535
P31930	P31930	24	24	23	Cytochrome b-c1 complex subunit 1, mitochondrial	UQCRC1	P31930	1	24	24	23	56.9	56.9	55.4	52.645	480	480	NA	323.31	24.4263	24.5391	24.4965	24.5214	24.5615	24.5068	24.3507	24.3729	24.4242	24.5264	24.4964	24.5203	24.554	24.5024	24.3538	24.3707	304	304	304	304	304	304	304	304	304	304	304	304	304	304	304	304	180000000000	311	ADLTEYLSTHYK;AVELLGDIVQNCSLEDSQIEK;AVELLGDIVQNCSLEDSQIEKER;AVELLGDIVQNCSLEDSQIEKERDVILR;EHTAYYIK;EMQENDASMR;ERDVILR;EVESMGAHLNAYSTR;FTGSEIR;HLGGIPWTYAEDAVPTLTPCR;IAEVDASVVR;IDDMMFVLQGQWMR;IPLAEWESR;LCTSATESEVAR;MVLAAAGGVEHQQLLDLAQK;NALVSHLDGTTPVCEDIGR;NNGAGYFLEHLAFK;NRPGSALEK;RIPLAEWESR;SGMFWLR;SLLTYGR;VASEQSSQPTCTVGVWIDVGSR;VASEQSSQPTCTVGVWIDVGSRFETEK;YIYDQCPAVAGYGPIEQLPDYNR	3677	-0.0478649	0.295124	0.506846	0.744846	-0.0466235	0.309511	0.490331	0.706074
P31937;H7BZL2	P31937	6;2	6;2	6;2	3-hydroxyisobutyrate dehydrogenase, mitochondrial	HIBADH	P31937	2	6	6	6	29.5	29.5	29.5	35.329	336	336;206	NA	74.736	20.2331	20.0702	20.2845	20.2443	20.1179	20.1178	20.1611	20.156	20.2297	20.0847	20.2618	20.24	20.123	20.1172	20.1566	20.1537	13	13	13	13	13	13	13	13	13	13	13	13	13	13	13	13	912650000	13	DLGLAQDSATSTK;EFQDAGEQVVSSPADVAEK;GSLLIDSSTIDPAVSK;HGYPLIIYDVFPDACK;MGAVFMDAPVSGGVGAAR;TPVGFIGLGNMGNPMAK	3678	-0.0698448	0.509012	0.309733	0.595762	-0.0664279	0.550784	0.28133	0.534568
P31939;P31939-2;H7C1S2;C9JLK0;F8WEF0	P31939;P31939-2	29;28;11;8;4	29;28;11;8;4	29;28;11;8;4	Bifunctional purine biosynthesis protein PURH;Phosphoribosylaminoimidazolecarboxamide formyltransferase;IMP cyclohydrolase	ATIC	P31939;P31939-2	5	29	29	29	61.5	61.5	61.5	64.615	592	592;591;231;170;84	NA	323.31	23.1188	23.2057	22.6771	22.7594	22.5942	22.9826	22.7846	22.8489	23.1169	23.1894	22.7215	22.7503	22.6182	22.9588	22.7903	22.8456	75	75	75	75	75	75	75	75	75	75	75	75	75	75	75	75	17200000000	83	AFTHTAQYDEAISDYFR;AFTHTAQYDEAISDYFRK;ANYWWLR;APGQLALFSVSDK;DLIVATIAVK;DLPESALR;DVSELTGFPEMLGGR;EALGIPAAASFK;GVSQMPLR;HHPQVLSMK;LDFNLIR;LTEVSISSDAFFPFR;LTEVSISSDAFFPFRDNVDR;MSSFGDFVALSDVCDVPTAK;NGNYCVLQMDQSYKPDENEVR;NGQVIGIGAGQQSR;NIPEDNADMAR;NLTALGLNLVASGGTAK;RAEISNAIDQYVTGTIGEDEDLIK;SGVAYIAAPSGSAADK;SLFSNVVTK;TGLVEFAR;TLHPAVHAGILAR;TLTPISAAYAR;VCMVYDLYK;VTVVCEPEDYVVVSTEMQSSESK;VVACNLYPFVK;VVIEACDELGIILAHTNLR;YTQSNSVCYAK	3679	-0.137673	0.468416	0.340082	0.619172	-0.141308	0.538401	0.289467	0.54086
P31942;P31942-2;P31942-3;P31942-4;P31942-5;P31942-6	P31942;P31942-2;P31942-3	17;16;15;8;4;3	16;15;15;8;4;3	16;15;15;8;4;3	Heterogeneous nuclear ribonucleoprotein H3	HNRNPH3	P31942;P31942-2;P31942-3	6	17	16	16	68.2	65.9	65.9	36.926	346	346;331;297;215;145;139	NA	323.31	23.6565	23.6095	23.278	23.1699	23.8612	23.6642	23.2468	23.4493	23.6534	23.6057	23.3004	23.2005	23.8176	23.6582	23.2665	23.4436	150	150	150	150	150	150	150	150	150	150	150	150	150	150	150	150	92500000000	157	ATENDIANFFSPLNPIR;ATGEADVEFVTHEDAVAAMSK;DGMDNQGGYGSVGR;EIAENALGK;GFYDPPR;GFYDPPRR;GGGGSGGYYGQGGMSGGGWR;GGYYGAGR;GLPFGCSK;HNGPNDASDGTVR;LLGQRPGPYDR;MGMGNNYSGGYGTPDGLGGYGR;PGPYDRPIGGR;RGGDGYDGGYGGFDDYGGYNNYGYGNDGFDDR;STGEAFVQFASK;VHIDIGADGR;YIELFLNSTPGGGSGMGGSGMGGYGR	3680	0.126894	0.357525	0.439011	0.695984	0.106473	0.320164	0.478449	0.697654
P31946-2;P31946;Q4VY20;Q4VY19;A0A0J9YWE8;A0A0J9YWZ2	P31946-2;P31946	13;13;5;5;5;2	8;8;3;3;3;1	6;6;1;1;1;1	14-3-3 protein beta/alpha;14-3-3 protein beta/alpha, N-terminally processed	YWHAB	P31946-2;P31946	6	13	8	6	57.8	46.3	39.8	27.85	244	244;246;74;100;149;81	NA	165.63	22.251	22.2494	22.1359	22.1648	21.9586	22.1944	22.2118	22.2503	22.2484	22.245	22.1403	22.156	21.979	22.1837	22.2096	22.2473	43	43	43	43	43	43	43	43	43	43	43	43	43	43	43	43	21900000000	44	AVTEQGHELSNEER;DNLTLWTSENQGDEGDAGEGEN;DSTLIMQLLR;EMQPTHPIR;KEMQPTHPIR;LAEQAER;LAEQAERYDDMAAAMK;NLLSVAYK;QTTVSNSQQAYQEAFEISK;TAFDEAIAELDTLNEESYK;YDDMAAAMK;YLIPNATQPESK;YLSEVASGDNK	3681	-0.0464791	0.245437	0.568281	0.78482	-0.0425247	0.244073	0.570068	0.763649
P31947-2;P31947	P31947-2;P31947	9;9	6;6	6;6	14-3-3 protein sigma	SFN	P31947-2;P31947	2	9	6	6	36.6	25	25	24.336	216	216;248	NA	29.46	21.2152	21.3047	21.2059	21.2973	21.2746	21.5868	21.4032	21.3659	21.2135	21.2935	21.2114	21.2898	21.2866	21.5663	21.4048	21.3644	19	19	19	19	19	19	19	19	19	19	19	19	19	19	19	19	19700000000	22	DSTLIMQLLR;LAEQAER;NLLSVAYK;SAYQEAMDISK;SNEEGSEEKGPEVR;VLSSIEQK;YEDMAAFMK;YLAEVATGDDK;YLAEVATGDDKK	3682	0.151876	1.08707	0.0818328	0.322019	0.153467	1.24574	0.0567879	0.237343
P31948;P31948-2;P31948-3;F5H783;F5GXD8;H0YGI8	P31948;P31948-2;P31948-3	46;44;41;19;12;10	46;44;41;19;12;10	46;44;41;19;12;10	Stress-induced-phosphoprotein 1	STIP1	P31948;P31948-2;P31948-3	6	46	46	46	66.3	66.3	66.3	62.639	543	543;590;519;236;138;137	NA	305.16	24.4832	24.4736	24.1868	24.2378	24.005	24.3513	24.2006	24.2504	24.4803	24.4673	24.2067	24.2285	24.0305	24.3303	24.2042	24.2477	151	151	151	151	151	151	151	151	151	151	151	151	151	151	151	151	69400000000	156	AAALEAMK;AAALEAMKDYTK;AAALEFLNR;AAALEFLNRFEEAK;AAALEFLNRFEEAKR;AIEVGRENREDYR;ALDLDSSCK;ALSVGNIDDALQCYSEAIK;AMADPEVQQIMSDPAMR;AMDVYQK;AYEDGCK;CMMAQYNR;DAIHFYNK;DCEECIQLEPTFIK;EAADGYQR;EGLQNMEAR;EKELGNDAYK;ELDPTNMTYITNQAAVYFEK;ELGNDAYK;ELGNDAYKK;ENREDYR;ETKPEPMEEDLPENK;ETKPEPMEEDLPENKK;FMNPFNMPNLYQK;GDYPQAMK;GNECFQK;HYTEAIK;IGNSYFK;IGNSYFKEEK;KDFDTALK;KETKPEPMEEDLPENK;LAYINPDLALEEK;LAYINPDLALEEKNKGNECFQK;LDPHNHVLYSNR;LILEQMQK;LLEFQLALK;LMDVGLIAIR;MEQVNELK;MEQVNELKEK;NKPSDLGTK;NPVIAQK;RTYEEGLK;TLLSDPTYR;TLLSDPTYRELIEQLR;TVDLKPDWGK;TYEEGLK	3683	-0.143518	0.718079	0.191391	0.479746	-0.142524	0.793679	0.160813	0.402867
P31949	P31949	4	4	4	Protein S100-A11;Protein S100-A11, N-terminally processed	S100A11	P31949	1	4	4	4	33.3	33.3	33.3	11.74	105	105	NA	44.431	20.9783	21.1203	20.8048	21.0971	20.6581	21.014	21.1041	20.8477	20.9773	21.1033	20.8351	21.0698	20.7014	21.0014	21.0889	20.8508	16	16	16	16	16	16	16	16	16	16	16	16	16	16	16	16	10700000000	16	DGYNYTLSK;DPGVLDR;NQKDPGVLDR;TEFLSFMNTELAAFTK	3684	-0.0941763	0.371099	0.425502	0.684267	-0.0857694	0.392679	0.404875	0.643023
P32019-3;P32019-2;P32019	P32019-3;P32019-2;P32019	2;2;2	1;1;1	1;1;1	Type II inositol 1,4,5-trisphosphate 5-phosphatase	INPP5B	P32019-3;P32019-2;P32019	3	2	1	1	3.5	2	2	85.62	749	749;913;993	NA	13.942																	NA	NA	NA	NA	NA	NA	NA	NA	NA	NA	NA	NA	NA	NA	NA	NA	NA	1	IEDILVLHLDR;NAVQQEDLFQQPGLR	3685
P32119;A6NIW5;P32119-2	P32119;A6NIW5	15;9;3	13;9;3	13;9;3	Peroxiredoxin-2	PRDX2	P32119;A6NIW5	3	15	13	13	56.1	50.5	50.5	21.892	198	198;136;142	NA	65.47	22.1835	22.2217	21.974	22.0095	21.6782	22.0104	22.0802	22.1244	22.1814	22.2125	21.9899	21.9978	21.7121	21.9983	22.0767	22.1213	34	34	34	34	34	34	34	34	34	34	34	34	34	34	34	34	21700000000	36	ATAVVDGAFK;ATAVVDGAFKEVK;EGGLGPLNIPLLADVTR;EGGLGPLNIPLLADVTRR;GLFIIDGK;IGKPAPDFK;KEGGLGPLNIPLLADVTR;KEGGLGPLNIPLLADVTRR;LSEDYGVLK;LVQAFQYTDEHGEVCPAGWK;PGSDTIK;PGSDTIKPNVDDSK;QITVNDLPVGR;RLSEDYGVLK;TDEGIAYR	3686	-0.123879	0.536248	0.290906	0.579404	-0.11834	0.560827	0.274899	0.52964
P32121;P32121-3;P32121-4;P32121-5;P32121-2;K7ENA6;I3L412;K7EL17;Q68DZ5;I3L0V6	P32121;P32121-3;P32121-4;P32121-5;P32121-2;K7ENA6;I3L412	13;13;13;12;12;9;7;5;5;2	10;10;10;9;9;8;7;3;3;1	10;10;10;9;9;8;7;3;3;1	Beta-arrestin-2	ARRB2	P32121;P32121-3;P32121-4;P32121-5;P32121-2;K7ENA6;I3L412	10	13	10	10	35.9	32.3	32.3	46.105	409	409;421;430;394;406;330;196;113;217;64	NA	87.616	20.4317	20.4662	20.5396	20.4283	20.2569	20.2735	20.6511	20.5749	20.4299	20.4619	20.5252	20.4274	20.2662	20.2855	20.6347	20.5739	21	21	21	21	21	21	21	21	21	21	21	21	21	21	21	21	1782100000	21	CPVAQLEQDDQVSPSSTFCK;DLFIATYQAFPPVPNPPRPPTR;EDLDVLGLSFR;EDLDVLGLSFRK;GLALDGK;HFLMSDR;LTVYLGK;QYADICLFSTAQYK;RDFVDHLDK;RGLALDGK;VDPVDGVVLVDPDYLKDR;VQFAPEKPGPQPSAETTR;VYTITPLLSDNR	3687	-0.0273482	0.101505	0.79158	0.909347	-0.0210286	0.08217	0.827618	0.915464
P32320	P32320	3	3	3	Cytidine deaminase	CDA	P32320	1	3	3	3	40.4	40.4	40.4	16.185	146	146	NA	42.469	18.6391	19.0156	18.3505	18.4919	18.1814	18.3957	18.5104	18.3951	18.6403	18.9789	18.4153	18.4758	18.2074	18.3882	18.4996	18.3949	6	6	6	6	6	6	6	6	6	6	6	6	6	6	6	6	355450000	6	AIAIASDMQDDFISPCGACR;GCNIENACYPLGICAER;RPACTLKPECVQQLLVCSQEAK	3688	-0.253631	0.977104	0.105413	0.358769	-0.255039	1.14002	0.0724409	0.267836
P32321;P32321-2;D6RBJ9;D6RAD7;D6RAR9;D6RC36;D6R9S0;D6RBN2	P32321;P32321-2;D6RBJ9	4;4;3;1;1;1;1;1	4;4;3;1;1;1;1;1	4;4;3;1;1;1;1;1	Deoxycytidylate deaminase	DCTD	P32321;P32321-2;D6RBJ9	8	4	4	4	27.5	27.5	27.5	20.016	178	178;189;169;59;73;98;119;120	NA	25.512	20.8595	20.8961	20.8807	20.7913	20.8123	20.9646	20.6388	20.8315	20.8575	20.8903	20.8745	20.7947	20.8143	20.9459	20.6552	20.8258	8	8	8	8	8	8	8	8	8	8	8	8	8	8	8	8	11700000000	8	EVIFMSDK;IVIDFDSINSRPSQK;LIIQAGIKEVIFMSDK;SKDPNSQVGACIVNSENK	3689	-0.0451134	0.240556	0.574704	0.78736	-0.0439579	0.262816	0.545989	0.744733
P32322-2;P32322;P32322-3;E2QRB3;J3QL24;J3KQ22;J3QLK9;J3QL23;J3QL32;J3QR88;J3QKT4;J3KTA8;J3QKT3;J3QRZ0;J3KSA9	P32322-2;P32322;P32322-3;E2QRB3;J3QL24;J3KQ22;J3QLK9;J3QL23;J3QL32;J3QR88;J3QKT4	9;9;9;8;7;7;6;6;6;5;5;3;3;3;2	9;9;9;8;7;7;6;6;6;5;5;3;3;3;2	8;8;8;7;7;7;6;6;6;5;4;3;3;3;2	Pyrroline-5-carboxylate reductase 1, mitochondrial;Pyrroline-5-carboxylate reductase	PYCR1	P32322-2;P32322;P32322-3;E2QRB3;J3QL24;J3KQ22;J3QLK9;J3QL23;J3QL32;J3QR88;J3QKT4	15	9	9	8	34.2	34.2	30.1	33.34	316	316;319;346;288;225;253;165;173;217;132;242;84;94;115;109	NA	144.68	21.6349	21.5318	21.1851	21.2286	21.3684	21.3341	21.0629	21.0485	21.6318	21.5334	21.213	21.2287	21.3555	21.3244	21.0685	21.0464	28	28	28	28	28	28	28	28	28	28	28	28	28	28	28	28	4143700000	28	CMTNTPVVVR;EGATVYATGTHAQVEDGR;ELQSMADQEQVSPAAIK;GFTAAGVLAAHK;IMASSPDMDLATVSALR;IMASSPDMDLATVSALRK;LGAQALLGAAK;LSAFRPAPR;SLLINAVEASCIR	3690	-0.191649	0.783303	0.164701	0.445947	-0.203001	0.896203	0.126998	0.356862
P32455;A0A7P0TAZ1;Q9H0R5;H3BNS1	P32455	10;4;2;1	7;3;1;1	7;3;1;1	Interferon-induced guanylate-binding protein 1	GBP1	P32455	4	10	7	7	18.6	12	12	67.93	592	592;296;595;218	NA	20.747	18.8854	19.0118	19.3383	19.4163	19.24	19.4698	19.4405	19.4758	18.8842	19.0047	19.31	19.4042	19.2577	19.4573	19.4399	19.4727	7	7	7	7	7	7	7	7	7	7	7	7	7	7	7	7	475410000	7	AIAHYEQQMGQK;CFVFDRPVHR;DETFNLPR;DVDHLFQK;ELAAQLEK;ESMTDAILQTDQTLTEKEK;GIWMWCVPHPK;LMANPEALK;NEIQDLQTK;VQLPTETLQELLDLHR	3691	0.243598	1.06949	0.0852129	0.326393	0.256093	1.21212	0.0613592	0.248025
P32456;F6SPX6;F6X827;Q9H0R5-4	P32456	13;1;1;1	13;1;1;1	10;0;0;0	Interferon-induced guanylate-binding protein 2	GBP2	P32456	4	13	13	10	24.2	24.2	17.6	67.208	591	591;142;290;544	NA	106.71	21.2604	21.4096	21.2249	21.3126	21.0904	21.341	21.3701	21.3436	21.2594	21.393	21.2372	21.3003	21.1128	21.3301	21.3651	21.3418	29	29	29	29	29	29	29	29	29	29	29	29	29	29	29	29	3898600000	32	AIAHYEQQMGQK;CFVFDWPAPK;DIWDIQMR;DSEREAIEVFMK;EDVADALLQTDQSLSEK;EDVADALLQTDQSLSEKEK;EGFENESK;GIWMWCVPHPK;GQLVVNPEALK;KNEEMMEQK;KPEHTLVLLDTEGLGDIEK;LGAQLEAR;VQLPTETLQELLDLHR	3692	-0.0155946	0.0694011	0.852313	0.938336	-0.0100423	0.0488088	0.893699	0.947512
P32780;P32780-2;F5H0Y9	P32780;P32780-2	4;3;1	4;3;1	1;0;0	General transcription factor IIH subunit 1	GTF2H1	P32780;P32780-2	3	4	4	1	7.1	7.1	1.6	62.031	548	548;432;138	NA	7.3679	18.8033	18.6638	18.859	18.7198	18.9273	18.8232	18.8704	18.8193	18.7999	18.6753	18.8359	18.7312	18.9085	18.8262	18.8641	18.8178	6	6	6	6	6	6	6	6	6	6	6	6	6	6	6	6	426140000	6	DLLQQLLPK;HLYVAVGELLR;LQESIEYEDLGK;TIALNLK	3693	0.0985657	0.775554	0.167666	0.451335	0.0935937	0.852973	0.14029	0.376447
P32856-3;P32856-2;P32856;J3KNU7	P32856-3;P32856-2;P32856;J3KNU7	5;5;5;3	5;5;5;3	5;5;5;3	Syntaxin-2	STX2	P32856-3;P32856-2;P32856;J3KNU7	4	5	5	5	22	22	22	32.424	277	277;287;288;112	NA	15.956	18.501	18.6229	18.3182	18.3826	18.2883	18.1287	18.0619	18.2324	18.4997	18.607	18.3419	18.3746	18.2844	18.1309	18.0685	18.2269	4	4	4	4	4	4	4	4	4	4	4	4	4	4	4	4	303490000	5	AIEQSFDQDESGNR;DHFMDDFFHQVEEIR;EELEDLNKEIK;ITQYVEEVK;NDDGDTVVVVEK	3694	-0.278347	1.97374	0.0106234	0.179525	-0.278111	2.16031	0.00691333	0.122892
P32929;P32929-3;P32929-2	P32929;P32929-3;P32929-2	11;10;9	11;10;9	11;10;9	Cystathionine gamma-lyase	CTH	P32929;P32929-3;P32929-2	3	11	11	11	36	36	36	44.508	405	405;373;361	NA	132.16	21.0203	21.2262	20.3251	20.4154	20.144	20.5136	20.2654	20.2999	21.0202	21.1993	20.4201	20.4039	20.1754	20.4896	20.272	20.2969	14	14	14	14	14	14	14	14	14	14	14	14	14	14	14	14	2436200000	16	AGDQIICMDDVYGGTNR;AVVPPISLSTTFK;FLQNSLGAVPSPIDCYLCNR;ISFVDCSK;LLEAAITPETK;LVWIETPTNPTQK;NDRDVLGISDTLIR;QCTGCTGMVTFYIK;QGAPGQHSGFEYSR;QVASEFGLK;VIDIEGCAHIVHK	3695	-0.441036	1.25054	0.0561639	0.273698	-0.452376	1.43402	0.0368113	0.194632
P32969;D6RAN4;A0A2R8Y5Y7;H0Y9V9;H0Y9R4	P32969;D6RAN4;A0A2R8Y5Y7	10;9;8;4;3	10;9;8;4;3	10;9;8;4;3	60S ribosomal protein L9	RPL9	P32969;D6RAN4;A0A2R8Y5Y7	5	10	10	10	45.3	45.3	45.3	21.863	192	192;181;220;113;90	NA	143.09	23.2052	23.1709	23.0023	23.0445	23.5399	23.3597	23.0246	22.948	23.2021	23.1683	23.0138	23.0574	23.5045	23.3548	23.0302	22.9476	79	79	79	79	79	79	79	79	79	79	79	79	79	79	79	79	51600000000	79	DFNHINVELSLLGK;FLDGIYVSEK;GVTLGFR;KFLDGIYVSEK;MRPGVACSVSQAQK;RDFNHINVELSLLGK;TICSHVQNMIK;TILSNQTVDIPENVDITLK;TILSNQTVDIPENVDITLKGR;TVIVKGPR	3696	0.112322	0.378508	0.418304	0.680966	0.0988555	0.349469	0.447231	0.673262
P33176;A0A7I2V4K6;A0A7I2V3N5;A0A7I2V492;O60282;A0A0G2JMZ6;A0A7I2V581;A0A7I2V3V4;O60282-2;A0A7I2YQQ7;A0A7I2V352;A0A6Q8PGT2;A0A6Q8PFV6	P33176	52;10;10;10;10;9;8;7;5;4;4;1;1	52;10;10;10;10;9;8;7;5;4;4;1;1	45;3;3;3;3;2;3;3;0;0;0;0;0	Kinesin-1 heavy chain	KIF5B	P33176	13	52	52	45	60.5	60.5	53.1	109.68	963	963;896;934;956;957;860;933;699;725;508;509;38;132	NA	323.31	23.8723	23.8774	23.6889	23.725	23.589	23.8099	23.772	23.8263	23.8695	23.8712	23.7003	23.7184	23.6031	23.7977	23.7724	23.8233	118	118	118	118	118	118	118	118	118	118	118	118	118	118	118	118	24600000000	118	AAEMMASLLK;ADLAECNIK;ANLEAFTVDK;CEEEIAK;DEEINQQSQLVEK;DITLTNDKPATAIGVIGNFTDAER;DLAEIGIAVGNNDVK;DLAEIGIAVGNNDVKQPEGTGMIDEEFTVAR;DLLDVSK;DQDNMQAELNR;DVLEGYNGTIFAYGQTSSGK;ELAACQLR;ELQTLHNLR;ELQTLHNLRK;EVLQALEELAVNYDQK;EYELLSDELNQK;FQGEDTVVIASK;FQGEDTVVIASKPYAFDR;FRPLNESEVNRGDK;FVCSPDEVMDTIDEGK;GGGAFVQNSQPVAVR;GLEETVAK;IRDLLDVSK;ISFLENNLEQLTK;LFVQDLATR;LHDPEGMGIIPR;LHELTVMQDRR;LITDLQDQNQK;LQAENDASKEEVK;LRVEHEK;LYLVDLAGSEK;MMLEQER;NGETVPIDEQFDKEK;NTIQWLENELNR;QAVEQQIQSHR;QISSLRDEVEAK;QLESTQTESNKK;QPEGTGMIDEEFTVAR;RDQDNMQAELNR;RQLEESVDALSEELVQLR;SAEIDSDDTGGSAAQK;SATLASIDAELQK;SHSIFLINVK;SLTEYLQNVEQK;SQEVEDKTK;STLLFGQR;TGAEGAVLDEAK;TQMLDQEELLASTR;TTIVICCSPSSYNESETK;VFQSSTSQEQVYNDCAK;VQTANEVK;VSYFEIYLDK	3697	-0.0415939	0.213326	0.611891	0.808759	-0.0407339	0.228132	0.591382	0.7788
P33260;P33260-2;A0A087X0B3	P33260;P33260-2;A0A087X0B3	4;3;2	4;3;2	4;3;2	Cytochrome P450 2C18	CYP2C18	P33260;P33260-2;A0A087X0B3	3	4	4	4	10.2	10.2	10.2	55.71	490	490;431;334	NA	15.621	18.8897	18.9664	18.6644	18.8209	18.8112	18.7605	18.6074	18.5886	18.8882	18.9543	18.6908	18.8103	18.8062	18.7547	18.6089	18.5865	6	6	6	6	6	6	6	6	6	6	6	6	6	6	6	6	320630000	6	DIDITPIANAFGR;GLGILFSNGK;IAENFAYIK;YIDLLPTNLPHAVTCDVK	3698	-0.143446	0.877999	0.132434	0.402053	-0.146818	1.00264	0.0993943	0.314333
P33316;H0YNW5;H0YKC5;P33316-2;A0A0C4DGL3;H0YKI0;H0YMM5;H0YNJ9;H0YMP1	P33316;H0YNW5;H0YKC5;P33316-2;A0A0C4DGL3;H0YKI0	9;7;7;7;6;6;4;4;3	9;7;7;7;6;6;4;4;3	9;7;7;7;6;6;4;4;3	Deoxyuridine 5-triphosphate nucleotidohydrolase, mitochondrial	DUT	P33316;H0YNW5;H0YKC5;P33316-2;A0A0C4DGL3;H0YKI0	9	9	9	9	46.4	46.4	46.4	26.563	252	252;167;221;164;141;226;133;143;107	NA	59.571	20.8841	20.5465	20.114	19.9574	20.2175	20.4264	20.0025	20.2927	20.8794	20.5693	20.1479	19.9733	20.209	20.4031	20.0276	20.2854	14	14	14	14	14	14	14	14	14	14	14	14	14	14	14	14	1917500000	14	AAGYDLYSAYDYTIPPMEK;AGGSPAPGPETPAISPSK;ARPAEVGGMQLR;GNVGVVLFNFGK;GSGGFGSTGK;IAQLICER;IFYPEIEEVQALDDTER;SAMQNAR;TDIQIALPSGCYGR	3699	-0.14074	0.310125	0.489637	0.732979	-0.161203	0.384367	0.412698	0.649344
P33527;P33527-9;I3L4X2;P33527-3;P33527-2;A0A7I2V2E0;P33527-5;P33527-4;P33527-7;A0A0A0MS99;P33527-6;P33527-8;A0A7I2V4C6;O15438;O15438-4	P33527;P33527-9;I3L4X2;P33527-3;P33527-2;A0A7I2V2E0;P33527-5;P33527-4;P33527-7;A0A0A0MS99;P33527-6;P33527-8	37;37;36;36;34;33;33;33;32;31;30;29;17;2;2	36;36;35;35;33;32;32;33;32;30;30;29;17;1;1	36;36;35;35;33;32;32;33;32;30;30;29;17;1;1	Multidrug resistance-associated protein 1	ABCC1	P33527;P33527-9;I3L4X2;P33527-3;P33527-2;A0A7I2V2E0;P33527-5;P33527-4;P33527-7;A0A0A0MS99;P33527-6;P33527-8	15	37	36	36	28.7	28.2	28.2	171.59	1531	1531;1541;1440;1475;1472;1374;1416;1466;1410;1215;1407;1351;866;1527;1578	NA	315.46	22.4254	22.7193	22.6132	22.7223	22.1568	22.1612	22.417	22.4396	22.4256	22.6933	22.6178	22.7014	22.1954	22.1699	22.4078	22.437	63	63	63	63	63	63	63	63	63	63	63	63	63	63	63	63	9497300000	64	AFEEQER;ALVITNSAR;CLHVDLLHSILR;DFVSALPDK;DGAFAEFLR;EAPWQIQETAPPSSWPQVGR;EDTSEQVVPVLVK;ELDTVDSMIPEVIK;ENILFGCQLEEPYYR;EWNPSLFK;EYSETEK;FYVASSR;GEIQEYGAPSDLLQQR;GLFYSMAK;GSVAYVPQQAWIQNDSLR;GYIQMTPLNK;HIFENVIGPK;IFLSHEELEPDSIER;IGLHDLR;ISEMGSYQELLAR;LDHECAEGGENLSVGQR;LMNEILNGIK;LNTIMDYTR;LYAWELAFKDK;MSSEMETNIVAVER;QLSSSSSYSGDISR;QLVCLAR;QPLEGSDLWSLNK;SPMSFFER;SSLTLGLFR;SSTVGEIVNLMSVDAQR;SVIQACALLPDLEILPSGDRTEIGEK;TQFEDCTVLTIAHR;TYQVAHMK;VDANEEVEALIVK;VVYSSKDPAQPK;YREDLDFVLR	3700	-0.326398	1.99432	0.0101316	0.178789	-0.306991	2.06717	0.00856699	0.125103
P33552	P33552	3	2	2	Cyclin-dependent kinases regulatory subunit 2	CKS2	P33552	1	3	2	2	32.9	24.1	24.1	9.8602	79	79	0.00039995	2.1772	16.7314	16.6368	16.9948	16.7972	17.0731	17.0198	17.0129	17.0944	16.7283	16.6462	16.9601	16.814	17.0528	17.0181	17.0134	17.0904	1	1	1	1	1	1	1	1	1	1	1	1	1	1	1	1	73600000	2	QIYYSDK;THLMSEEEWR;YFDEHYEYR	3701	0.260009	1.92598	0.0118582	0.182847	0.256529	2.13577	0.00731521	0.122892
P33897;Q9UBJ2	P33897	10;2	10;2	10;2	ATP-binding cassette sub-family D member 1	ABCD1	P33897	2	10	10	10	18.7	18.7	18.7	82.936	745	745;740	NA	128.22	20.509	20.4973	19.9717	20.2136	20.0942	20.1454	19.8371	19.9017	20.5068	20.4903	20.0245	20.1963	20.1002	20.1315	19.8476	19.8982	17	17	17	17	17	17	17	17	17	17	17	17	17	17	17	17	1521700000	17	ELEDAQAGSGTIGR;EVTELAGYTAR;GLQAPAGEPTQEASGVAAAK;GYSEQDLEAILDVVHLHHILQR;LEQQLAGIPK;LVAHAYR;NLLTAAADAIER;TFLSVYVARLDGR;VEEGMHLLITGPNGCGK;VHEMFQVFEDVQR	3702	-0.303326	1.31393	0.048537	0.259553	-0.310112	1.48048	0.0330764	0.186416
P33908;P33908-2	P33908	10;4	9;4	9;4	Mannosyl-oligosaccharide 1,2-alpha-mannosidase IA	MAN1A1	P33908	2	10	9	9	17.3	16.2	16.2	72.968	653	653;367	NA	47.193	20.2461	20.1189	20.1895	20.2025	20.1447	20.1279	20.1578	20.1658	20.243	20.1283	20.1792	20.1973	20.1447	20.1274	20.1542	20.1632	18	18	18	18	18	18	18	18	18	18	18	18	18	18	18	18	8756100000	18	AVELGVK;AWLMSDK;GGLLEHK;GLPPVDFVPPIGVESR;GYAWGLNELKPISK;LGPEAFR;RREEGAPGDPEAALEDNLAR;SSSGLTYIAEWK;VNGGYSGLR;WAWEAVEALENHCR	3703	-0.0402101	0.310609	0.489092	0.73267	-0.0395758	0.33999	0.457099	0.682041
P33981-2;P33981;D6RF82;D6REX1;D6RIC6;D6RFY1	P33981-2;P33981	6;6;2;2;2;1	6;6;2;2;2;1	6;6;2;2;2;1	Dual specificity protein kinase TTK	TTK	P33981-2;P33981	6	6	6	6	9.7	9.7	9.7	96.943	856	856;857;139;150;175;79	NA	24.606	19.8781	19.7298	19.5207	19.3707	19.6722	19.7166	19.4715	19.6493	19.8747	19.7373	19.5314	19.3869	19.6545	19.7045	19.4845	19.6437	7	7	7	7	7	7	7	7	7	7	7	7	7	7	7	7	572890000	7	DLVVPGSKPSGNDSCELR;LHAIIDPNHEIEFPDIPEK;NEDLTDELSLNK;NSVPLSDALLNK;VFQVLNEK;VPVNLLNSPDCDVK	3704	0.00258138	0.00765975	0.982517	0.993015	-0.0107417	0.0347219	0.923162	0.961664
P33992;B1AHB1;B1AHB2;B1AHA9	P33992;B1AHB1	31;29;9;5	31;29;9;5	31;29;9;5	DNA replication licensing factor MCM5;DNA helicase	MCM5	P33992;B1AHB1	4	31	31	31	47.1	47.1	47.1	82.285	734	734;691;150;230	NA	211.64	22.8626	22.953	22.7135	22.7288	22.8466	22.924	22.8017	22.8467	22.8606	22.9396	22.7289	22.7302	22.8396	22.9144	22.8044	22.8437	76	76	76	76	76	76	76	76	76	76	76	76	76	76	76	76	19100000000	78	AIACLLFGGSR;CPLDPYFIMPDK;CSPIGVYTSGK;CSVLAAANSVFGR;CVDFQTLK;EDDRVAIHEAMEQQTISIAK;EVADEVTRPRPSGEEVLQDIQVMLK;FDMIFIVK;FGLTTSR;GDINLLMLGDPGTAK;GEDNIDFMPTILSR;GSSAAGLTASVMR;HMQLYCDR;IPGIIIAASAVR;LAALPNVYEVISK;LQELPDAVPHGEMPR;LQPFATEADVEEALR;LSAEAAEK;NTLTNIAMRPGLEGYALPR;PGLEGYALPR;QKYPEHAIHK;QLEAIVR;QPAEHLQLLEEAAK;RGDINLLMLGDPGTAK;SFAGAVSPQEEEEFRR;SIAPSIFGGTDMK;SSIPITVR;VAIHEAMEQQTISIAK;VLGIQVDTDGSGR;VLQLMLR;VTIMGIYSIK	3705	0.040273	0.22783	0.591794	0.79746	0.0357181	0.220304	0.602137	0.783977
P33993;P33993-3;P33993-2;C9J8M6	P33993;P33993-3	30;22;13;5	30;22;13;5	30;22;13;5	DNA replication licensing factor MCM7	MCM7	P33993;P33993-3	4	30	30	30	45.6	45.6	45.6	81.307	719	719;543;389;183	NA	260.02	22.699	22.6956	22.3605	22.3829	22.7075	22.7766	22.5054	22.4839	22.6963	22.6885	22.3856	22.3907	22.6892	22.7622	22.5105	22.4822	70	70	70	70	70	70	70	70	70	70	70	70	70	70	70	70	18200000000	71	AGILTTLNAR;CSILAAANPAYGR;DSLLGDK;DVLDVYIEHR;FDLLWLIQDRPDRDNDLR;FELYFQGPSSNKPR;FLQEFYQDDELGK;FLQEFYQDDELGKK;FSEAEQR;GNINICLMGDPGVAK;GSSGVGLTAAVLR;LAASIAPEIYGHEDVK;LAASIAPEIYGHEDVKK;LFADAVQELLPQYK;LSTALAR;MQEHSDQVPVGNIPR;MVDVVEK;QIAEEDFYEK;QPPSQFEPLDMK;QVVQGLLSETYLEAHR;RFELYFQGPSSNKPR;SEDDESGAGELTREELR;SITVLVEGENTR;SLEQNIQLPAALLSR;SPQNQYPAELMR;SQLLSYIDR;TAIHEVMEQQTISIAK;TLLAILR;TQRPADVIFATVR;YGNQLVR	3706	0.0838639	0.329502	0.468272	0.718303	0.0708111	0.292651	0.509741	0.718341
P34059	P34059	7	7	7	N-acetylgalactosamine-6-sulfatase	GALNS	P34059	1	7	7	7	13.6	13.6	13.6	58.025	522	522	NA	31.073	19.7654	19.7122	19.9657	19.9222	19.7951	19.6982	19.9032	19.9187	19.7628	19.7179	19.9396	19.918	19.7964	19.7077	19.8949	19.9159	14	14	14	14	14	14	14	14	14	14	14	14	14	14	14	14	1114600000	14	AHFWTWTNSWENFR;CLTPPESIPK;DPGERFPLSFASAEYQEALSR;EIDDSIGK;FPLSFASAEYQEALSR;LPLIFHLGR;QTTFEGGMR	3707	-0.0125917	0.0540181	0.883043	0.952922	-0.00586639	0.0266332	0.940517	0.972987
P34896-2;P34896;P34896-4;P34896-3;J3KRK5;J3KRZ5	P34896-2;P34896;P34896-4;P34896-3	4;4;3;3;1;1	3;3;2;2;1;1	3;3;2;2;1;1	Serine hydroxymethyltransferase, cytosolic	SHMT1	P34896-2;P34896;P34896-4;P34896-3	6	4	3	3	11.9	8.8	8.8	49.027	444	444;483;345;403;128;167	NA	35.105	18.4138	18.3775	18.009	17.9876	17.8724	18.1374	18.0341	18.1398	18.4111	18.3729	18.0375	17.9844	17.8876	18.1206	18.0387	18.1354	5	5	5	5	5	5	5	5	5	5	5	5	5	5	5	5	250110000	5	ALSEALTELGYK;ISATSIFFESMPYK;VNPDTGYINYDQLEENAR;YSEGYPGQR	3708	-0.151076	0.621985	0.23879	0.534403	-0.155905	0.694888	0.201889	0.453789
P34897;P34897-3;P34897-2;H0YIZ0;G3V2Y4;G3V4W5;G3V5L0;G3V540;G3V2E4;G3V2W0;G3V4X0;G3V4T0;G3V3Y8;G3V241;G3V2D2;G3V2Y1;G3V3C6	P34897;P34897-3;P34897-2;H0YIZ0;G3V2Y4	28;28;27;16;15;11;11;9;7;7;7;7;7;7;2;1;1	28;28;27;16;15;11;11;9;7;7;7;7;7;7;2;1;1	27;27;26;16;14;10;10;8;7;7;7;7;7;7;1;1;1	Serine hydroxymethyltransferase, mitochondrial;Serine hydroxymethyltransferase	SHMT2	P34897;P34897-3;P34897-2;H0YIZ0;G3V2Y4	17	28	28	27	54.6	54.6	54.6	55.992	504	504;483;494;264;234;237;215;192;171;160;159;149;147;142;52;65;86	NA	323.31	23.9493	23.8411	23.436	23.4622	23.3684	23.4848	23.281	23.2996	23.9456	23.8418	23.4669	23.4578	23.3752	23.4709	23.2853	23.2971	132	132	132	132	132	132	132	132	132	132	132	132	132	132	132	132	47500000000	141	AALEALGSCLNNK;AFPMPGFDEH;AHLLADMAHISGLVAAK;AMADALLER;EIPYTFEDR;EVCDEVK;EYSLQVLK;GLELIASENFCSR;GWTGQESLSDSDPEMWELLQR;GYSLVSGGTDNHLVLVDLRPK;HADIVTTTTHK;ISATSIFFESMPYK;LGAPALTSR;LIIAGTSAYAR;MREVCDEVK;QACTPMFR;QFREDDFRR;QRVEQFAR;RISATSIFFESMPYK;RYYGGAEVVDEIELLCQR;SAITPGGLR;SGLIFYR;TGLIDYNQLALTAR;VIPSPFK;VLELVSITANK;YSEGYPGK;YSEGYPGKR;YYGGAEVVDEIELLCQR	3709	-0.313704	1.46673	0.0341406	0.228592	-0.320888	1.58875	0.0257783	0.167243
P34932;P34932-2	P34932	46;4	46;4	43;4	Heat shock 70 kDa protein 4	HSPA4	P34932	2	46	46	43	58.8	58.8	54.3	94.33	840	840;148	NA	323.31	24.1844	24.2121	24.0677	24.0914	23.8566	24.1241	24.1107	24.1754	24.1817	24.2046	24.0749	24.0831	23.8791	24.1111	24.1108	24.1722	140	140	140	140	140	140	140	140	140	140	140	140	140	140	140	140	43700000000	141	AESEEMETSQAGSK;AESEEMETSQAGSKDK;AFSDPFVEAEK;AGGIETIANEYSDR;CTPACISFGPK;EDIYAVEIVGGATR;EDQYDHLDAADMTK;EFSITDVVPYPISLR;ELSTTLNADEAVTR;ELTSTCSPIISK;ELTSTCSPIISKPK;EMLNLYIENEGK;ETAESVLK;FDEVLVNHFCEEFGK;FLEMCNDLLAR;FQESEERPK;FVSEDDRNSFTLK;GCALQCAILSPAFK;IRFQESEERPK;KEDIYAVEIVGGATR;KPVVDCVVSVPCFYTDAER;KPVVDCVVSVPCFYTDAERR;LEDTENWLYEDGEDQPK;LFEELGK;LMNETTAVALAYGIYK;LSGEYEK;LSQECEK;MQVDQEEPHVEEQQQQTPAENK;NAVEEYVYEMR;NFTTEQVTAMLLSK;NHAAPFSK;NLGQPIK;NTVQGFK;QDLPALEEKPR;QIQQYMK;QSLTMDPVVK;SEENEEPMETDQNAK;STNEAMEWMNNK;SVLEQTK;SVMDATQIAGLNCLR;TSTVDLPIENQLLWQIDR;VEPPKEEQK;VLATAFDTTLGGR;VLATAFDTTLGGRK;VTYMEEER;WNSPAEEGSSDCEVFSK	3710	-0.0722286	0.389899	0.407475	0.672495	-0.0678049	0.401627	0.396619	0.635503
P35227;A0A087X259;J3KT13	P35227;A0A087X259;J3KT13	5;3;3	2;1;1	2;1;1	Polycomb group RING finger protein 2	PCGF2	P35227;A0A087X259;J3KT13	3	5	2	2	18	11.6	11.6	37.788	344	344;203;257	NA	13.866	17.6537	18.0041	17.9337	17.9045	17.3665	17.6937	18.2284	18.0657	17.6547	17.9752	17.9321	17.891	17.416	17.7005	18.2048	18.0664	2	2	2	2	2	2	2	2	2	2	2	2	2	2	2	2	241090000	2	DFYAAYPLTEVPNGSNEDRGEVLEQEK;KGPLENGDGDKEK;LVPGLFK;NGPLPLK;TLQDIVYK	3712	-0.0354202	0.0718802	0.847461	0.935979	-0.0163006	0.0343497	0.923954	0.961878
P35232;C9JW96;E9PCW0;E7ESE2;C9JZ20;P35232-2;A0A8I5KWR0	P35232;C9JW96;E9PCW0;E7ESE2;C9JZ20;P35232-2	23;20;17;16;15;12;1	23;20;17;16;15;12;1	23;20;17;16;15;12;1	Prohibitin	PHB	P35232;C9JW96;E9PCW0;E7ESE2;C9JZ20;P35232-2	7	23	23	23	83.1	83.1	83.1	29.804	272	272;246;216;202;218;155;108	NA	242.02	24.2	24.1715	24.0981	24.1456	24.005	24.0787	23.1236	23.6841	24.197	24.1697	24.1006	24.138	24.0125	24.0478	23.1851	23.6731	190	190	190	190	190	190	190	190	190	190	190	190	190	190	190	190	226000000000	200	AAELIANSLATAGDGLIELR;AAELIANSLATAGDGLIELRK;AAIISAEGDSK;AVIFDRFR;DLQNVNITLR;EFTEAVEAK;FDAGELITQR;FGLALAVAGGVVNSALYNVDAGHR;FVVEKAEQQKK;GVQDIVVGEGTHFLIPWVQK;GVQDIVVGEGTHFLIPWVQKPIIFDCR;IFTSIGEDYDER;KLEAAEDIAYQLSR;LEAAEDIAYQLSR;NITYLPAGQSVLLQLPQ;NVPVITGSK;NVPVITGSKDLQNVNITLR;PIIFDCR;PVASQLPR;QVAQQEAER;QVSDDLTER;VFESIGK;VLPSITTEILK	3713	-0.430937	1.32249	0.0475897	0.257982	-0.421701	1.41936	0.0380749	0.197147
P35240-6;P35240-8;P35240-3;P35240;P35240-2;P35240-4;P35240-5;A0A5K1VW66;P35240-7;A0A5F9ZHA0;P35240-10;P35240-9	P35240-6;P35240-8;P35240-3;P35240;P35240-2;P35240-4;P35240-5;A0A5K1VW66	11;11;11;11;11;10;10;8;4;3;3;1	11;11;11;11;11;10;10;8;4;3;3;1	11;11;11;11;11;10;10;8;4;3;3;1	Merlin	NF2	P35240-6;P35240-8;P35240-3;P35240;P35240-2;P35240-4;P35240-5;A0A5K1VW66	12	11	11	11	18.6	18.6	18.6	63.996	548	548;561;590;595;620;507;549;401;259;174;220;165	NA	33.428	20.5524	20.4274	20.8486	20.6992	20.8141	20.5955	20.7631	20.884	20.549	20.4415	20.81	20.7075	20.7964	20.6094	20.7603	20.8795	12	12	12	12	12	12	12	12	12	12	12	12	12	12	12	12	1431700000	15	ADSLEVQQMK;AQITEEEAK;ARDEAEMEYLK;EEATMANEALMR;EEPVTFHFLAK;EFTIKPLDK;GFLAQEELLPK;NISYSDK;RGFLAQEELLPK;SEETADLLAEK;VLEAEVLALK	3714	0.132295	0.627263	0.235905	0.532345	0.134396	0.722085	0.189634	0.44197
P35241;A0A2R8Y5S7;P35241-5;A0A2R8Y7M3;P35241-4;P35241-2;E9PNV3;A0A2R8Y5P0;E9PQ82;A0A2R8Y4H6;E9PKN5;E9PNP4	P35241;A0A2R8Y5S7;P35241-5;A0A2R8Y7M3;P35241-4	44;42;42;39;33;13;9;7;7;4;2;2	28;26;26;23;22;13;6;5;4;4;2;0	22;20;20;18;19;12;3;2;3;3;2;0	Radixin	RDX	P35241;A0A2R8Y5S7;P35241-5;A0A2R8Y7M3;P35241-4	12	44	28	22	62.3	44.6	33.8	68.563	583	583;590;604;534;447;257;148;115;116;152;51;52	NA	171.55	23.0298	23.245	23.0027	23.1569	22.8235	23.0592	23.174	23.0476	23.029	23.2225	23.0209	23.139	22.8523	23.0522	23.1631	23.0481	91	91	91	91	91	91	91	91	91	91	91	91	91	91	91	91	67200000000	93	AFAAQEDLEK;ALELDQER;ALELDQERK;APDFVFYAPR;AQLENEK;EDSMMEYLK;EEAERLEK;EEEATEWQHK;EIHKPGYLANDR;EKEELMER;ELEEQTRK;ENPLQFK;EVWFFGLQYVDSK;FFPEDVSEELIQEITQR;FVIKPIDK;GMLREDSMMEYLK;GYSTWLKLNK;IALLEEAK;IAQDLEMYGVNYFEIK;IDEFEAM;IGFPWSEIR;ILALCMGNHELYMR;IQNWHEEHR;KAPDFVFYAPR;KEEEATEWQHK;KFVIKPIDK;KGTELWLGVDALGLNIYEHDDK;KPDTIEVQQMK;LFFLQVK;NISFNDK;NISFNDKK;NQEQLAAELAEFTAK;PDTIEVQQMK;PGYLANDR;PKPINVR;QLFDQVVK;QLQALSSELAQAR;QLQALSSELAQARDETK;QRIDEFEAM;RKPDTIEVQQMK;SEEERVTETQK;TQNDVLHAENVK;VTQQDVKK;VTTMDAELEFAIQPNTTGK	3715	-0.0825261	0.406155	0.392505	0.658682	-0.0739055	0.411711	0.387516	0.628911
P35241-3	P35241-3	9	1	1	Radixin	RDX	P35241-3	1	9	1	1	46.5	6	6	23.413	200	200	1	-2	17.9022	17.4673	18.3135	18.3656	17.6055	17.4221	17.7301	17.7804	17.8965	17.519	18.2564	18.3414	17.6536	17.4401	17.7204	17.7769	1	1	1	1	1	1	1	1	1	1	1	1	1	1	1	1	639840000	1	EIHKPGYLANDR;ENPLQFK;FFPEDVSEELIQEITQR;LFFLQVK;PGYLANDR;PKPINVR;QLFDQVTQQDVK;TQNDVLHAENVK;VTTMDAELEFAIQPNTTGK	3716	-0.377646	1.0917	0.0809649	0.320958	-0.35556	1.14633	0.0713956	0.266175
P35244;B5MC59	P35244;B5MC59	6;4	6;4	6;4	Replication protein A 14 kDa subunit	RPA3	P35244;B5MC59	2	6	6	6	52.9	52.9	52.9	13.569	121	121;82	NA	44.492	20.3493	20.4313	20.5069	20.3969	20.6303	20.3838	20.6582	20.6229	20.3479	20.4234	20.4931	20.4073	20.605	20.4029	20.6461	20.6211	17	17	17	17	17	17	17	17	17	17	17	17	17	17	17	17	5187100000	17	ATILCTSYVQFK;EDSHPFDLGLYNEAVK;IIHDFPQFYPLGIVQHD;MFILSDGEGK;MVDMMDLPR;VDMMDLPR	3717	0.152687	1.08022	0.0831349	0.322824	0.150844	1.21741	0.0606163	0.246091
P35249;C9JZI1;P35249-2;C9J8M3;H7C1P0;C9JXZ7;C9JGY5;F8WE44;C9JW34	P35249;C9JZI1;P35249-2;C9J8M3	18;14;14;11;6;6;4;4;2	18;14;14;11;6;6;4;4;2	18;14;14;11;6;6;4;4;2	Replication factor C subunit 4	RFC4	P35249;C9JZI1;P35249-2;C9J8M3	9	18	18	18	58.7	58.7	58.7	39.681	363	363;336;303;214;111;123;95;97;43	NA	280.26	21.4025	21.5456	21.7448	21.6121	21.8288	21.7129	21.9731	21.8052	21.4012	21.5344	21.7217	21.6236	21.8094	21.7256	21.9566	21.8062	28	28	28	28	28	28	28	28	28	28	28	28	28	28	28	28	9001500000	32	AITFLQSATR;AKPVPWVEK;DLIDEGHAATQLVNQLHDVVVENNLSDK;DLIDEGHAATQLVNQLHDVVVENNLSDKQK;ELFGPELFR;FCLICNYVSR;FKPLSDK;GTSISTKPPLTK;IDGVFAACQSGSFDK;ISDEGIAYLVK;IVILDEADSMTSAAQAALR;NFAQLTVSGSR;SDGKPCPPFK;SLEGADLPNLLFYGPPGTGK;TSTILAAAR;VITDIAGVIPAEK;VLELNASDER;VSEGDLRK	3718	0.253737	1.69904	0.0199969	0.196043	0.254247	1.85137	0.0140809	0.138081
P35250;A0A087WVY3;P35250-2;H7C5P4;H7C596;H7C5S7;H7C5P1;H7C5Q7;F8WC37;H7C5G4	P35250;A0A087WVY3;P35250-2;H7C5P4	13;10;10;8;2;1;1;1;1;1	13;10;10;8;2;1;1;1;1;1	12;10;9;8;2;0;0;0;0;0	Replication factor C subunit 2	RFC2	P35250;A0A087WVY3;P35250-2;H7C5P4	10	13	13	12	39.3	39.3	35.6	39.157	354	354;251;320;198;120;28;52;75;77;101	NA	180.38	21.2729	21.291	21.5483	21.358	21.5957	21.4406	21.6463	21.599	21.2705	21.2903	21.5201	21.3735	21.5737	21.4529	21.6357	21.5975	26	26	26	26	26	26	26	26	26	26	26	26	26	26	26	26	6646600000	27	DAMLELNASNDR;EGNVPNIIIAGPPGTGK;EMIQHCVNANIDEAYK;FALACNASDK;IIEPIQSR;IIILDEADSMTDGAQQALR;IIILDEADSMTDGAQQALRR;LMNVIEK;LNEIVGNEDTVSR;LTDAQILTR;TFQMAEYLK;TMEIYSK;VCDEPHPLLVK	3719	0.202818	1.45399	0.0351572	0.230672	0.201361	1.62553	0.0236847	0.162418
P35251-2;P35251;E0CX09;D6RAD2;H0Y8U4	P35251-2;P35251	25;25;3;3;3	25;25;3;3;3	25;25;3;3;3	Replication factor C subunit 1	RFC1	P35251-2;P35251	5	25	25	25	24.4	24.4	24.4	128.18	1147	1147;1148;130;132;187	NA	272.16	21.4633	21.6121	21.818	21.7516	22.0247	21.6155	21.9884	21.8246	21.462	21.6006	21.7963	21.7607	21.9924	21.6481	21.9694	21.8256	33	33	33	33	33	33	33	33	33	33	33	33	33	33	33	33	4042900000	35	AADSICDGDLVDSQIR;AIVAESLNNTSIK;ALTYDQAK;DTEAGETFSSVQANLSK;EESSYKEIEPVASK;ELSQNTDESGLNDEAIAK;EQVAEETSGDSK;FFGVIPSGK;HLMLLSR;IIDEDGLLNLIR;IIYDSDSESEETLQVK;IPIICMCNDR;KETDVFWK;LTPTSVLDYFGTGSVQR;LVSETVK;NKPLSPIK;QLHEDEEFAR;QLQLDEDAELER;SLDFKEQVAEETSGDSK;TIIGQQGDQSCANK;TLAMLDEEPK;TNYQAYR;TVNMDYLSLLR;VENLLWVDK;YEIAVETEMK	3720	0.202074	0.967257	0.107831	0.362851	0.203962	1.102	0.0790675	0.276622
P35268;K7ERI7;K7ELC4;K7EMH1;K7EJT5;K7EP65;K7EKS7	P35268;K7ERI7;K7ELC4;K7EMH1	6;5;4;4;2;2;2	6;5;4;4;2;2;2	4;3;2;2;2;2;2	60S ribosomal protein L22	RPL22	P35268;K7ERI7;K7ELC4;K7EMH1	7	6	6	4	57.8	57.8	50.8	14.787	128	128;95;79;89;47;48;53	NA	106.46	22.2194	22.1777	22.1066	22.0811	22.5914	22.3968	22.1762	22.1118	22.2164	22.177	22.1079	22.0974	22.5546	22.3959	22.1781	22.1109	59	59	59	59	59	59	59	59	59	59	59	59	59	59	59	59	55000000000	60	AGNLGGGVVTIER;FTLDCTHPVEDGIMDAANFEQFLQER;ITVTSEVPFSK;KNNLRDWLR;NNLRDWLR;YFQINQDEEEEEDED	3721	0.172848	0.850409	0.141121	0.415206	0.160189	0.850959	0.140942	0.377223
P35269;M0QXD6;M0R0R9;M0R0Z3	P35269;M0QXD6;M0R0R9	13;10;8;4	13;10;8;4	13;10;8;4	General transcription factor IIF subunit 1	GTF2F1	P35269;M0QXD6;M0R0R9	4	13	13	13	25.7	25.7	25.7	58.24	517	517;433;381;127	NA	227.76	21.3302	21.3285	21.1886	21.1795	21.3876	21.4184	21.3223	21.3088	21.3278	21.3239	21.1956	21.1842	21.3738	21.4114	21.3218	21.3068	18	18	18	18	18	18	18	18	18	18	18	18	18	18	18	18	2640700000	18	DQDQDEDEEEKEK;EFRPEDQPWLLR;IYQEEEMPESGAGSEFNR;KAPTPQEK;LDTGPQSLSGK;LKDQDQDEDEEEKEK;TGLSSEQTVNVLAQILK;TLTAEEAEEEWER;TLTAEEAEEEWERR;TTPNSGDVQVTEDAVR;TTPNSGDVQVTEDAVRR;VNFATWNQAR;YNIMAFNAADK	3722	0.102576	0.821632	0.150788	0.428124	0.0956031	0.831908	0.147262	0.386236
P35354	P35354	2	2	2	Prostaglandin G/H synthase 2	PTGS2	P35354	1	2	2	2	3.6	3.6	3.6	68.995	604	604	NA	6.903	17.5598	17.3424	17.4522	17.4248	16.9357	16.994	17.2858	17.3244	17.5556	17.3589	17.438	17.4115	16.9689	16.9998	17.2758	17.3213	2	2	2	2	2	2	2	2	2	2	2	2	2	2	2	2	74281000	2	FDPELLFNK;SGLDDINPTVLLK	3724	-0.309817	1.81407	0.0153436	0.188712	-0.299515	1.91387	0.0121935	0.133234
P35475	P35475	1	1	1	Alpha-L-iduronidase	IDUA	P35475	1	1	1	1	1.7	1.7	1.7	72.669	653	653	0.00013417	2.3244	13.2352	12.7575	13.2466	13.3624	13.669	12.5767	12.8981	12.5568	13.2295	12.8053	13.2141	13.3592	13.6193	12.6527	12.8743	12.5615	1	1	1	1	1	1	1	1	1	1	1	1	1	1	1	1	24948000	1	THWLLELVTTR	3725	-0.225264	0.413748	0.385702	0.653341	-0.225068	0.45901	0.347528	0.592088
P35503-3;P35503;P35504-2;P35504	P35503-3;P35503;P35504-2;P35504	6;6;5;5	2;2;1;1	2;2;1;1	UDP-glucuronosyltransferase 1-3;UDP-glucuronosyltransferase 1-5	UGT1A3;UGT1A5	P35503-3;P35503;P35504-2;P35504	4	6	2	2	18.2	6.3	6.3	50.115	445	445;534;445;534	NA	8.899	16.5643	16.5257	16.7674	16.8888	16.7176	16.4956	16.7913	16.689	16.5616	16.529	16.7479	16.8738	16.7166	16.5135	16.7758	16.6885	2	2	2	2	2	2	2	2	2	2	2	2	2	2	2	2	82246000	2	AMAIADALGK;GAGVTLNVLEMTSEDLENALK;GTQCPNPSSYIPR;IPQTVLWR;VLVVPIDGSHWLSMR;WLPQNDLLGHPMTR	3726	-0.0131677	0.0459058	0.899693	0.959503	-0.00449536	0.0163996	0.962942	0.983249
P35520;P35520-2;C9JMA6;H7C2H4	P35520;P35520-2;C9JMA6	4;4;2;1	4;4;2;1	4;4;2;1	Cystathionine beta-synthase	CBS	P35520;P35520-2;C9JMA6	4	4	4	4	6	6	6	60.586	551	551;565;177;224	NA	3.1619	20.0529	20.0997	19.7101	19.699	19.2044	19.548	19.4603	19.6119	20.0511	20.0892	19.7401	19.6865	19.2518	19.5302	19.4664	19.6067	6	6	6	6	6	6	6	6	6	6	6	6	6	6	6	6	563130000	6	CIIVMPEK;EEDLTEK;ILPDILK;SNDEEAFTFAR	3727	-0.43428	2.1159	0.00765777	0.176598	-0.427919	2.27478	0.00531158	0.118571
P35548	P35548	2	2	2	Homeobox protein MSX-2	MSX2	P35548	1	2	2	2	10.5	10.5	10.5	28.897	267	267	NA	29.431	16.787	16.8522	16.5396	16.5596	17.029	16.9109	16.537	16.4873	16.7852	16.8397	16.5647	16.5722	16.9968	16.9005	16.5456	16.486	2	2	2	2	2	2	2	2	2	2	2	2	2	2	2	2	58821000	2	AEFSSSLNLTETQVK;TPFTTSQLLALER	3729	0.0564709	0.158954	0.693499	0.85748	0.0417814	0.122629	0.754	0.87477
P35568	P35568	4	4	4	Insulin receptor substrate 1	IRS1	P35568	1	4	4	4	3.1	3.1	3.1	131.59	1242	1242	NA	10.653	19.2239	19.5668	19.2583	19.4825	19.2083	19.442	19.3854	19.2111	19.225	19.5363	19.2859	19.4619	19.2328	19.4281	19.3777	19.2122	4	4	4	4	4	4	4	4	4	4	4	4	4	4	4	4	283870000	4	AMSDEFRPR;EVWQVILKPK;LEYYENEK;TGIAAEEVSLPR	3730	-0.0711961	0.308491	0.491484	0.734313	-0.0646117	0.316728	0.48225	0.699981
P35573;P35573-2;P35573-3	P35573;P35573-2;P35573-3	19;18;18	19;18;18	19;18;18	Glycogen debranching enzyme;4-alpha-glucanotransferase;Amylo-alpha-1,6-glucosidase	AGL	P35573;P35573-2;P35573-3	3	19	19	19	14.5	14.5	14.5	174.76	1532	1532;1515;1516	NA	83.187	20.9666	21.1026	21.1598	21.1743	21.1157	21.2433	21.2089	21.208	20.9654	21.0902	21.1503	21.1695	21.1216	21.2347	21.2069	21.2056	22	22	22	22	22	22	22	22	22	22	22	22	22	22	22	22	1241800000	22	AVTVYTNYPFPGETFNR;ELICWGDSVK;EWNVICITDVVYNHTAANSK;GILLITGR;IEEVVLEAR;IPFASLASR;LEQGYELQFR;LGISSLIR;LMGPETTAK;NDLGHPFCNNLR;NFAEPGSEVYLR;SCYSLANQLELNPDFSRPNR;SCYSLANQLELNPDFSRPNRK;SGDWMIDYVSNR;SGGGYIVVDPILR;SGSLAVDNADPILK;SLDWENPTEREDDSDKYCK;WLLELSK;YTWNDVGQLVEK	3731	0.0931512	0.689431	0.204441	0.495574	0.0983488	0.806095	0.156281	0.397385
P35579;A0A8I5KWT8;P35579-2;Q5BKV1;A0A8I5KU92;A0A8I5KYI1;A0A494C024;B1AH99;A0A2R8Y4C3;Q9UKX2;Q9UKX3;P11055;A0A6E1W127;P12882;Q9Y623;P13535;P12883;A7E2Y1	P35579;A0A8I5KWT8;P35579-2	103;102;69;6;6;6;3;3;2;1;1;1;1;1;1;1;1;1	103;102;69;6;6;6;3;3;2;1;1;1;1;1;1;1;1;1	81;80;50;5;5;5;0;3;0;0;0;0;0;0;0;0;0;0	Myosin-9	MYH9	P35579;A0A8I5KWT8;P35579-2	18	103	103	81	49.4	49.4	40.5	226.53	1960	1960;1981;1382;218;224;207;635;103;371;1941;1938;1940;1941;1939;1939;1937;1935;1983	NA	323.31	25.0603	25.2232	24.8694	25.0051	25.1096	25.1955	24.9964	25.2519	25.0585	25.2025	24.8977	25.0011	25.1036	25.1836	25.0105	25.2456	329	329	329	329	329	329	329	329	329	329	329	329	329	329	329	329	119000000000	337	ADEWLMK;ADFCIIHYAGK;AGVLAHLEEER;AGVLAHLEEERDLK;ALEEAMEQK;ALELDSNLYR;ALEQQVEEMK;ANLQIDQINTDLNLER;ASITALEAK;CIIPNHEK;CNGVLEGIR;DELADEIANSSGK;DFSALESQLQDTQELLQEENR;DLEAHIDSANK;DLEGLSQR;DLGEELEALK;DLQGRDEQSEEK;DLQGRDEQSEEKK;DMFQETMEAMR;DVLLQVDDERR;EDQSILCTGESGAGK;EEILAQAK;EEVGEEAIVELVENGK;ELEDATETADAMNR;ELESQISELQEDLESER;EMEAELEDER;EMEAELEDERK;EQEVNILK;EQLEEEEEAK;FDQLLAEEK;FVSELWK;FVSELWKDVDR;GAGDGSDEEVDGK;GALALEEK;GALALEEKR;GDLPFVVPR;GELANEVK;HEAMITDLEER;HSQAVEELAEQLEQTK;HSQAVEELAEQLEQTKR;IAEFTTNLTEEEEK;IAEFTTNLTEEEEKSK;IAQLEEELEEEQGNTELINDR;IAQLEEQLDNETK;IAQLEEQLDNETKER;IIGLDQVAGMSETALPGAFK;IMGIPEEEQMGLLR;IRELESQISELQEDLESER;ITDVIIGFQACCR;KEEELQAALAR;KMEDSVGCLETAEEVK;KQELEEICHDLEAR;KQELEEICHDLEARVEEEEER;LDPHLVLDQLR;LEEEQIILEDQNCK;LEMDLKDLEAHIDSANK;LEVNLQAMK;LQEMEGTVK;LQQELDDLLVDLDHQR;LQVELDNVTGLLSQSDSK;LTEMETLQSQLMAEK;LVWVPSDK;MEDSVGCLETAEEVK;MEDSVGCLETAEEVKR;MQQNIQELEEQLEEEESAR;NCAAYLK;NFINNPLAQADWAAK;NLPIYSEEIVEMYK;NSFREQLEEEEEAK;NTDQASMPDNTAAQK;QAQQERDELADEIANSSGK;QEEEMMAK;QELEEICHDLEAR;QELEEICHDLEARVEEEEER;QIATLHAQVADMK;QLAAENRLTEMETLQSQLMAEK;QLEEAEEEAQR;QLLQANPILEAFGNAK;QQQLTAMK;QRYEILTPNSIPK;QTLENERGELANEVK;RDLGEELEALK;REQEVNILK;RGDLPFVVPR;RQLEEAEEEAQR;RQQQLTAMK;SMEAEMIQLQEELAAAER;SMMQDREDQSILCTGESGAGK;TELEDTLDSTAAQQELR;TEMEDLMSSK;THEAQIQEMR;TLEEEAK;TQLEELEDELQATEDAK;TRLQQELDDLLVDLDHQR;TVGQLYK;VEAQLQELQVK;VKPLLQVSR;VMQEQGTHPK;VSHLLGINVTDFTR;VVFQEFR;YAEERDR;YAEERDRAEAEAR;YEILTPNSIPK	3732	0.0988902	0.51183	0.30773	0.59486	0.0958427	0.564553	0.272551	0.527388
P35610;B1APM4;P35610-3;P35610-2	P35610;B1APM4;P35610-3;P35610-2	10;7;7;7	10;7;7;7	10;7;7;7	Sterol O-acyltransferase 1	SOAT1	P35610;B1APM4;P35610-3;P35610-2	4	10	10	10	21.5	21.5	21.5	64.734	550	550;260;485;492	NA	132.39	22.1756	22.1972	21.931	22.0845	22.0142	21.8852	21.7421	21.6077	22.1733	22.1892	21.9525	22.0726	22.0104	21.8838	21.7387	21.6081	31	31	31	31	31	31	31	31	31	31	31	31	31	31	31	31	11800000000	33	DWWNSTSYSNYYR;ENPEEDEDQRNPAK;EVGSHFDDFVTNLIEK;LTAEAEELKPFFMK;NPTFLDYVRPR;QEPFSAR;SASLDNGGCALTTFSVLEGEK;SLLDELLEVDHIR;SRENPEEDEDQRNPAK;SSHPLIR	3733	-0.284766	1.67381	0.0211931	0.1994	-0.286635	1.78003	0.0165949	0.145241
P35625	P35625	4	4	4	Metalloproteinase inhibitor 3	TIMP3	P35625	1	4	4	4	19.4	19.4	19.4	24.145	211	211	NA	8.6689	19.4282	19.3519	19.2977	19.275	19.3816	19.2815	19.306	19.3156	19.4253	19.355	19.2969	19.2769	19.3683	19.2841	19.3028	19.313	8	8	8	8	8	8	8	8	8	8	8	8	8	8	8	8	464170000	8	EGPFGTLVYTIK;SCYYLPCFVTSK;WDQLTLSQR;YQYLLTGR	3734	-0.0170238	0.104818	0.785565	0.906217	-0.0214871	0.148219	0.710854	0.848473
P35637;P35637-2;H3BPE7	P35637;P35637-2;H3BPE7	12;12;11	10;10;9	10;10;9	RNA-binding protein FUS	FUS	P35637;P35637-2;H3BPE7	3	12	10	10	22.8	22.8	22.8	53.425	526	526;525;527	NA	206.24	22.6968	23.0066	23.1387	23.2525	23.1398	22.991	23.3922	22.9337	22.6968	22.9828	23.127	23.241	23.1387	23.0125	23.3637	22.9421	82	82	82	82	82	82	82	82	82	82	82	82	82	82	82	82	57200000000	82	AAIDWFDGK;AAIDWFDGKEFSGNPIK;APKPDGPGGGPGGSHMGGNYGDDR;CPNPTCENMNFSWR;EFSGNPIK;GEATVSFDDPPSAK;HDSEQDNSDNNTIFVQGLGENVTIESVADYFK;LKGEATVSFDDPPSAK;PDGPGGGPGGSHMGGNYGDDR;PDGPGGGPGGSHMGGNYGDDRR;TGQPMINLYTDR;TGQPMINLYTDRETGK	3735	0.0905355	0.272774	0.533613	0.762376	0.102354	0.337947	0.459254	0.683069
P35754	P35754	4	4	4	Glutaredoxin-1	GLRX	P35754	1	4	4	4	38.7	38.7	38.7	11.776	106	106	NA	25.399	17.6003	18.0109	17.6807	17.9024	17.467	18.0095	17.9629	17.8759	17.6021	17.9752	17.71	17.8783	17.5185	17.9851	17.9578	17.8752	4	4	4	4	4	4	4	4	4	4	4	4	4	4	4	4	168710000	5	AQEFVNCK;AQEILSQLPIK;DCIGGCSDLVSLQQSGELLTR;RAQEILSQLPIK	3736	0.0302663	0.0798054	0.832137	0.929395	0.0427248	0.133993	0.734526	0.861438
P35813-2;P35813;P35813-3;E9PKB5;E9PL75;E9PJN3	P35813-2;P35813;P35813-3;E9PKB5	7;7;7;4;3;3	5;5;5;2;2;2	5;5;5;2;2;2	Protein phosphatase 1A	PPM1A	P35813-2;P35813;P35813-3;E9PKB5	6	7	5	5	23.1	16.4	16.4	35.957	324	324;382;455;187;128;148	NA	30.866	19.6176	19.8159	19.5122	19.449	19.4392	19.6325	19.6052	19.5783	19.6172	19.795	19.5324	19.4508	19.4451	19.6213	19.602	19.5763	6	6	6	6	6	6	6	6	6	6	6	6	6	6	6	6	691310000	6	GSAGAPSVENVK;IQNAGGSVMIQR;SRLEVTDDLEK;TGFLEIDEHMR;VCNEVVDTCLYK;VSPEAVK;YGLSSMQGWR	3737	-0.0349098	0.148952	0.709657	0.867346	-0.0376784	0.17879	0.662536	0.821681
P35914;P35914-3;P35914-2;G5E9S9;B7Z4D4;H0Y2L7;B7Z212;Q8TB92-5;Q8TB92-2;Q8TB92	P35914;P35914-3;P35914-2	6;3;3;1;1;1;1;1;1;1	6;3;3;1;1;1;1;1;1;1	6;3;3;1;1;1;1;1;1;1	Hydroxymethylglutaryl-CoA lyase, mitochondrial	HMGCL	P35914;P35914-3;P35914-2	10	6	6	6	20	20	20	34.36	325	325;191;254;151;174;182;237;308;340;370	NA	19.763	20.4984	20.3765	20.4123	20.4906	20.231	20.2763	20.2287	20.2292	20.4951	20.3849	20.4062	20.4769	20.2468	20.2706	20.2275	20.2269	8	8	8	8	8	8	8	8	8	8	8	8	8	8	8	8	2474900000	8	GFEAAVAAGAK;GYVSCALGCPYEGK;IVEVGPR;NINCSIEESFQR;NIVSTPVK;WVPQMGDHTEVLK	3738	-0.203146	2.18861	0.00647721	0.173654	-0.197832	2.34754	0.00449226	0.116188
P36383;K7ENT9;K7EQ14;K7EM78;K7ERH3;Q5H9P2	P36383;K7ENT9;K7EQ14;K7EM78;K7ERH3;Q5H9P2	2;1;1;1;1;1	2;1;1;1;1;1	2;1;1;1;1;1	Gap junction gamma-1 protein;Gap junction protein	GJC1;DKFZp686P0738	P36383;K7ENT9;K7EQ14;K7EM78;K7ERH3;Q5H9P2	6	2	2	2	8.1	8.1	8.1	45.469	396	396;70;72;103;113;260	NA	35.824	17.5824	17.5532	17.4824	17.4089	17.978	17.5166	17.4764	17.4787	17.5797	17.5512	17.4833	17.4301	17.9303	17.5345	17.475	17.4762	2	2	2	2	2	2	2	2	2	2	2	2	2	2	2	2	96018000	2	ANTAQEQQYGSHEENLPADLEALQR;SWSFLTR	3739	0.105718	0.406813	0.391911	0.658597	0.0929252	0.395005	0.402713	0.640742
P36404;V9GYD0;P36404-2	P36404;V9GYD0;P36404-2	5;3;3	5;3;3	5;3;3	ADP-ribosylation factor-like protein 2	ARL2;ARL2-SNX15	P36404;V9GYD0;P36404-2	3	5	5	5	33.7	33.7	33.7	20.878	184	184;113;157	NA	38.655	20.2633	20.2787	19.8566	19.9039	19.8817	20.0869	19.8711	19.9336	20.2614	20.2704	19.8926	19.8992	19.8887	20.0695	19.8779	19.93	8	8	8	8	8	8	8	8	8	8	8	8	8	8	8	8	1319300000	10	ELQSLLVEER;FNGEDIDTISPTLGFNIK;LLMLGLDNAGK;LNIWDVGGQK;QDLPGALSSNAIR	3740	-0.13231	0.558148	0.2766	0.568006	-0.139362	0.651284	0.223211	0.476551
P36405	P36405	8	8	8	ADP-ribosylation factor-like protein 3	ARL3	P36405	1	8	8	8	62.1	62.1	62.1	20.455	182	182	NA	44.87	20.2645	20.3951	20.0863	20.1392	19.9964	20.2203	20.2387	20.2592	20.2635	20.3792	20.1099	20.1307	20.0122	20.21	20.236	20.2564	10	10	10	10	10	10	10	10	10	10	10	10	10	10	10	10	1338300000	14	DRVWQIQSCSALTGEGVQDGMNWVCK;GLLSILR;ILLLGLDNAGK;LNVWDIGGQR;LSCVPVLIFANK;QDLLTAAPASEIAEGLNLHTIR;RFEETGQELAELLEEEK;SVQSQGFK	3741	-0.0426225	0.185193	0.65284	0.836341	-0.0421874	0.20254	0.627277	0.800597
P36406-3;P36406-2;P36406	P36406-3;P36406-2;P36406	1;1;1	1;1;1	1;1;1	E3 ubiquitin-protein ligase TRIM23	TRIM23	P36406-3;P36406-2;P36406	3	1	1	1	1.8	1.8	1.8	61.068	546	546;569;574	NA	6.4088	17.7159	17.7865	17.7833	17.813	17.5747	17.8244	17.7393	17.8932	17.7141	17.7779	17.7789	17.8026	17.5971	17.8086	17.7453	17.888	3	3	3	3	3	3	3	3	3	3	3	3	3	3	3	3	1010300000	3	DALLLIFANK	3742	-0.0167756	0.0784646	0.83471	0.930516	-0.00861917	0.0429811	0.905772	0.953312
P36507;A0A1B0GUL7	P36507;A0A1B0GUL7	11;7	7;4	7;4	Dual specificity mitogen-activated protein kinase kinase 2	MAP2K2	P36507;A0A1B0GUL7	2	11	7	7	23.5	16	16	44.424	400	400;405	NA	53.126	19.5461	20.0599	19.6145	19.9304	19.5746	19.8299	20.0918	19.6491	19.5491	20.0177	19.6585	19.9039	19.6065	19.827	20.0659	19.6564	7	7	7	7	7	7	7	7	7	7	7	7	7	7	7	7	1138400000	7	DVKPSNILVNSR;ELEAIFGRPVVDGEEGEPHSISPR;KLEELELDEQQK;LEAFLTQK;LEELELDEQQK;LEELELDEQQKK;RIPEEILGK;RLEAFLTQK;VGELKDDDFER;VSIAVLR;YPIPPPDAK	3743	-0.00135929	0.00309838	0.992891	0.99653	0.00665332	0.0172721	0.96101	0.982495
P36542;P36542-2	P36542;P36542-2	14;13	14;13	14;13	ATP synthase subunit gamma, mitochondrial	ATP5C1	P36542;P36542-2	2	14	14	14	45	45	45	32.996	298	298;297	NA	59.493	23.7213	24.173	22.1183	22.7951	22.243	22.6364	22.0895	22.0714	23.7241	24.1231	22.4371	22.7557	22.2943	22.6026	22.1047	22.0695	84	84	84	84	84	84	84	84	84	84	84	84	84	84	84	84	46600000000	85	ADIKGPEDK;ADIKGPEDKK;ELIEIISGAAALD;EVMLVGIGDK;EVMLVGIGDKIR;HLLIGVSSDR;IYGLGSLALYEK;KPPTFGDASVIALELLNSGYEFDEGSIIFNK;LTLTFNR;MTAMDNASK;NASEMIDK;NASEMIDKLTLTFNR;SEVATLTAAGK;THSDQFLVAFK	3744	-0.941844	1.36444	0.0432078	0.248093	-0.992255	1.7162	0.0192222	0.150977
P36543;P36543-3;P36543-2;C9J8H1;Q96A05	P36543;P36543-3;P36543-2;C9J8H1	10;9;8;5;3	10;9;8;5;3	10;9;8;5;3	V-type proton ATPase subunit E 1	ATP6V1E1	P36543;P36543-3;P36543-2;C9J8H1	5	10	10	10	53.1	53.1	53.1	26.145	226	226;196;204;203;226	NA	56.114	21.5871	21.534	21.8844	21.8068	21.7705	21.6473	21.855	21.7585	21.5841	21.5408	21.8526	21.8072	21.7654	21.6585	21.8425	21.758	28	28	28	28	28	28	28	28	28	28	28	28	28	28	28	28	6178700000	29	AEEIDAK;ALSDADVQK;ARDDLITDLLNEAK;GALFGANANR;HMMAFIEQEANEK;IMEYYEK;IQMSNLMNQAR;LDLIAQQMMPEVR;NDVDVQIDQESYLPEDIAGGVEIYNGDRK;QDFPLVK	3745	0.0547617	0.242889	0.571625	0.786703	0.0599198	0.299214	0.502095	0.713639
P36551;P36551-2;D6RER6;H0YA22	P36551	14;5;3;2	14;5;3;2	14;5;3;2	Oxygen-dependent coproporphyrinogen-III oxidase, mitochondrial	CPOX	P36551	4	14	14	14	37.9	37.9	37.9	50.151	454	454;287;175;70	NA	122.63	21.2214	21.1163	21.0274	21.0138	21.1099	21.0277	20.8304	20.9487	21.2182	21.121	21.0299	21.0149	21.0978	21.0226	20.8389	20.9442	22	22	22	22	22	22	22	22	22	22	22	22	22	22	22	22	5035500000	23	ATSLGRPEEEEDELAHR;CSSFMAPPVTDLGELR;CSSFMAPPVTDLGELRR;EACDQHGPDLYPK;EAEILEVLR;EGGGGISCVLQDGCVFEK;GIGGIFFDDLDSPSK;HCDDSFTPQEK;IESILMSLPLTAR;KEGGGGISCVLQDGCVFEK;QWWFGGGCDLTPTYLNQEDAVHFHR;WEYMHSPSENSK;YFEVEEADGNK;YVEFNLLYDR	3746	-0.115561	0.725311	0.18823	0.476638	-0.120143	0.826284	0.149182	0.388156
P36575-2;P36575	P36575-2;P36575	3;3	1;1	1;1	Arrestin-C	ARR3	P36575-2;P36575	2	3	1	1	5	2.8	2.8	39.666	359	359;388	NA	3.0119	17.4258	17.7377	17.8335	17.9901	17.427	17.8006	18.1373	17.9806	17.4265	17.7137	17.8236	17.9656	17.4803	17.7965	18.1187	17.9812	2	2	2	2	2	2	2	2	2	2	2	2	2	2	2	2	156530000	2	ELLGILVSYK;GLALDGK;RGLALDGK	3747	0.0896071	0.217179	0.606486	0.804662	0.111799	0.309318	0.490548	0.706208
P36578;H3BM89;H3BTP7;H3BU31	P36578;H3BM89	23;17;9;8	23;17;9;8	23;17;9;8	60S ribosomal protein L4	RPL4	P36578;H3BM89	4	23	23	23	43.6	43.6	43.6	47.697	427	427;333;170;171	NA	204.48	23.7565	23.7493	23.8577	23.8275	23.9341	23.8162	23.7332	23.696	23.7536	23.7482	23.8455	23.8308	23.9207	23.817	23.7317	23.6948	168	168	168	168	168	168	168	168	168	168	168	168	168	168	168	168	111000000000	182	AAAAAAALQAK;ACARPLISVYSEK;APIRPDIVNFVHTNLR;APIRPDIVNFVHTNLRK;AWNDIKK;EAVLLLK;FCIWTESAFR;FCIWTESAFRK;GHRIEEVPELPLVVEDK;GHRIEEVPELPLVVEDKVEGYK;GPCIIYNEDNGIIK;IEEVPELPLVVEDK;LDELYGTWR;LDELYGTWRK;LRVDKAAAAAAALQAK;MINTDLSR;NIPGITLLNVSK;NVTLPAVFK;PLISVYSEK;RGPCIIYNEDNGIIK;SGQGAFGNMCR;SNYNLPMHK;YAICSALAASALPALVMSK	3748	-0.00287059	0.0139404	0.968411	0.987682	-0.00347464	0.0181493	0.959071	0.981821
P36639;P36639-3;P36639-2;P36639-1	P36639;P36639-3;P36639-2;P36639-1	3;3;3;3	3;3;3;3	3;3;3;3	7,8-dihydro-8-oxoguanine triphosphatase	NUDT1	P36639;P36639-3;P36639-2;P36639-1	4	3	3	3	16.7	16.7	16.7	17.951	156	156;171;179;197	NA	35.51	17.9517	17.9783	17.6475	17.6606	17.5349	17.7859	17.7877	17.7751	17.9495	17.969	17.6728	17.6548	17.5501	17.7728	17.7841	17.7729	3	3	3	3	3	3	3	3	3	3	3	3	3	3	3	3	220360000	3	FQGQDTILDYTLR;VQEGETIEDGAR;VQEGETIEDGARR	3749	-0.0885822	0.381951	0.415001	0.678696	-0.0915582	0.432641	0.369283	0.612719
P36873-2;P36873;F8VYE8;F8VR82;F8W0W8;A0A087WYY5;H0Y3Y6;F8WE71;F8W1A0	P36873-2;P36873;F8VYE8;F8VR82;F8W0W8;A0A087WYY5	18;17;16;15;15;9;3;2;1	5;4;3;3;2;3;0;0;0	5;4;3;3;2;3;0;0;0	Serine/threonine-protein phosphatase PP1-gamma catalytic subunit;Serine/threonine-protein phosphatase	PPP1CC	P36873-2;P36873;F8VYE8;F8VR82;F8W0W8;A0A087WYY5	9	18	5	5	54.3	13.9	13.9	38.518	337	337;323;304;270;332;140;82;64;83	NA	19.888	19.6815	19.7333	20.0701	19.9906	20.1654	19.9179	20.4498	20.0423	19.6799	19.732	20.0379	19.9967	20.1434	19.948	20.4185	20.0485	12	12	12	12	12	12	12	12	12	12	12	12	12	12	12	12	8735700000	12	ADLDKLNIDSIIQR;AHQVVEDGYEFFAK;EIFLSQPILLELEAPLK;GNHECASINR;GVSFTFGAEVVAK;HDLDLICR;ICGDIHGQYYDLLR;IFCCHGGLSPDLQSMEQIR;IKYPENFFLLR;IYGFYDECK;IYGFYDECKR;KPNATRPVTPPR;LNIDSIIQR;NVQLQENEIR;SREIFLSQPILLELEAPLK;TFTDCFNCLPIAAIVDEK;VASGLNPSIQK;YPENFFLLR	3750	0.275	1.16319	0.0686765	0.298991	0.278015	1.30972	0.0490096	0.220627
P36894;O00238;O00238-2	P36894	3;1;1	3;1;1	3;1;1	Bone morphogenetic protein receptor type-1A	BMPR1A	P36894	3	3	3	3	8.3	8.3	8.3	60.197	532	532;502;532	NA	12.743	17.4527	17.278	16.9492	16.869	17.0254	16.9788	16.8891	16.9635	17.4487	17.2849	16.9734	16.8766	17.0114	16.9742	16.892	16.9597	3	3	3	3	3	3	3	3	3	3	3	3	3	3	3	3	95408000	3	DLEQDEAFIPVGESLK;FNSDTNEVDVPLNTR;HENILGFIAADIK	3751	-0.173009	0.687699	0.205258	0.496079	-0.186569	0.796495	0.159774	0.402746
P36915;A0A140T8Y2;P36915-2;A2AB27	P36915;A0A140T8Y2;P36915-2	8;5;5;2	8;5;5;2	8;5;5;2	Guanine nucleotide-binding protein-like 1	GNL1	P36915;A0A140T8Y2;P36915-2	4	8	8	8	15	15	15	68.66	607	607;407;430;264	NA	31.886	19.7202	19.8496	19.8729	19.9359	19.8641	19.9032	19.9622	19.9066	19.7192	19.8378	19.8669	19.9279	19.867	19.9012	19.9553	19.9052	12	12	12	12	12	12	12	12	12	12	12	12	12	12	12	12	612630000	12	ALGPEQLLR;GTWESHPETTELVVLQGR;IPVQALLHLR;KKPFSVK;LCDCPGLIFPSLLPR;LNQQPSQGLGPR;SFQDYLGK;YFQTYFLTPSVK	3752	0.0644122	0.45596	0.349978	0.628112	0.0692379	0.544701	0.285299	0.536861
P36954;K7EKS1	P36954;K7EKS1	5;4	5;4	5;4	DNA-directed RNA polymerase II subunit RPB9	POLR2I	P36954;K7EKS1	2	5	5	5	56	56	56	14.523	125	125;88	NA	92.053	19.2665	19.3678	18.9143	18.8425	19.3945	19.3068	19.6206	19.7061	19.2651	19.3522	18.9518	18.8641	19.3603	19.3198	19.6122	19.702	6	6	6	6	6	6	6	6	6	6	6	6	6	6	6	6	962430000	6	EAVFFQSHSAR;FCQECNNMLYPK;ILLYACR;ITHEVDELTQIIADVSQDPTLPR;NCDYQQEADNSCIYVNK	3753	0.409176	1.74349	0.0180514	0.190714	0.39025	1.76262	0.0172737	0.147972
P36956;P36956-4;P36956-3;P36956-2;P36956-6;P36956-5;F6V242;K7EMT8;S4R3B4;K7EIW8;A0A087X1T2;G3V0I8;Q12772-2	P36956;P36956-4;P36956-3;P36956-2;P36956-6;P36956-5	8;8;7;7;5;5;2;1;1;1;1;1;1	8;8;7;7;5;5;2;1;1;1;1;1;1	7;7;6;6;4;4;1;1;1;1;0;0;0	Sterol regulatory element-binding protein 1;Processed sterol regulatory element-binding protein 1	SREBF1	P36956;P36956-4;P36956-3;P36956-2;P36956-6;P36956-5	13	8	8	7	7.4	7.4	6.5	121.67	1147	1147;1177;1047;1071;446;470;325;110;113;163;654;684;681	NA	27.314	19.5559	19.5544	19.6141	19.5666	19.7209	19.6586	19.5131	19.5385	19.5537	19.553	19.603	19.571	19.7064	19.6539	19.5162	19.5356	9	9	9	9	9	9	9	9	9	9	9	9	9	9	9	9	1179100000	9	ADSLLLTAMK;AGGLQQDCALR;ALHFLTR;DLVSACGSGGNTDVLMEGVK;DLVVGTEAK;FLQHSNQK;SSINDKIIELK;VFLHEATAR	3754	0.0350469	0.215259	0.609174	0.806779	0.032823	0.219638	0.603062	0.784227
P36957;P36957-2;Q86SW4;H0YJF9;G3V3F0;G3V5M3	P36957;P36957-2;Q86SW4	21;17;11;3;3;2	21;17;11;3;3;2	21;17;11;3;3;2	Dihydrolipoyllysine-residue succinyltransferase component of 2-oxoglutarate dehydrogenase complex, mitochondrial	DLST	P36957;P36957-2;Q86SW4	6	21	21	21	48.1	48.1	48.1	48.755	453	453;367;279;74;104;83	NA	215.1	23.4916	23.7439	23.1445	23.2545	23.2459	23.2163	22.9728	22.9949	23.4912	23.7146	23.1967	23.2482	23.2418	23.2075	22.9786	22.9925	87	87	87	87	87	87	87	87	87	87	87	87	87	87	87	87	65400000000	93	AAVEDPR;AKPAEAPAAAAPK;ASAFALQEQPVVNAVIDDTTK;ASAFALQEQPVVNAVIDDTTKEVVYR;AVGDTVAEDEVVCEIETDK;DDLVTVK;DYIDISVAVATPR;EAQNTCAMLTTFNEIDMSNIQEMR;EAVTFLR;EAVTFLRK;GLVVPVIR;LGFMSAFVK;NVEAMNFADIER;PAEAPAAAAPK;PTVAPPLAEPGAGK;PVSAVKPTVAPPLAEPGAGK;TITELGEK;TPAFAESVTEGDVR;TPAFAESVTEGDVRWEK;VEGGTPLFTLR;VEVRPMMYVALTYDHR	3755	-0.301146	1.27546	0.0530324	0.268268	-0.307595	1.45764	0.034863	0.189751
P37059;H3BS44;H3BRZ6;H3BNN1;H3BQY3;H3BV42	P37059;H3BS44	20;14;9;7;2;1	20;14;9;7;2;1	20;14;9;7;2;1	Estradiol 17-beta-dehydrogenase 2	HSD17B2	P37059;H3BS44	6	20	20	20	49.4	49.4	49.4	42.785	387	387;220;188;200;66;133	NA	308.56	24.4661	24.6163	23.7217	24.2019	23.4988	23.7876	23.6185	23.5584	24.4649	24.5921	23.8177	24.1629	23.558	23.7685	23.6184	23.5576	168	168	168	168	168	168	168	168	168	168	168	168	168	168	168	168	104000000000	176	AAVTMFSSVMR;AVLVTGGDCGLGHALCK;DFSPVLR;DILDHLPAEVQEDYGQDYILAQR;DIQHAILAK;HFGQDKPMPR;LASYGSSK;LSVLQMDITK;LSVLQMDITKPVQIK;LVNVSSMGGGAPMER;NFLLLINSLASK;QCMAVNFFGTVEVTK;RHFGQDK;RHFGQDKPMPR;SPFAYYTPGK;TFLPLLR;TFLPLLRK;VAAMLQDR;VASIQPGGFLTNIAGTSDK;VASIQPGGFLTNIAGTSDKWEK	3756	-0.635698	2.21319	0.00612089	0.173654	-0.633778	2.53037	0.00294873	0.10942
P37108;H0YLA2	P37108;H0YLA2	11;7	11;7	8;7	Signal recognition particle 14 kDa protein	SRP14	P37108;H0YLA2	2	11	11	8	71.3	71.3	44.1	14.57	136	136;115	NA	74.47	22.0901	22.0019	22.1873	22.136	22.6677	22.2945	22.3428	22.1448	22.0867	22.0088	22.169	22.1538	22.6242	22.3119	22.3314	22.1466	41	41	41	41	41	41	41	41	41	41	41	41	41	41	41	41	31800000000	42	AAAAAAAAAPAAAATAPTTAATTAATAAQ;ANMDGLK;ANMDGLKK;FQMAYSNLLR;GTVEGFEPADNK;ISTVVSSK;ISTVVSSKEVNK;KGTVEGFEPADNK;MVLLESEQFLTELTR;TSGSVYITLK;VLLESEQFLTELTR	3757	0.258607	1.37163	0.0424984	0.246002	0.248943	1.4701	0.0338766	0.187361
P37173;P37173-2	P37173;P37173-2	5;5	5;5	5;5	TGF-beta receptor type-2	TGFBR2	P37173;P37173-2	2	5	5	5	11.1	11.1	11.1	64.567	567	567;592	NA	18.455	18.8483	18.7631	18.8122	18.7708	18.7338	18.7098	18.8555	18.9072	18.8453	18.768	18.802	18.7694	18.7319	18.7133	18.8503	18.9037	6	6	6	6	6	6	6	6	6	6	6	6	6	6	6	6	275820000	6	DIFSDINLK;HENILQFLTAEER;IFPYEEYASWK;LDPTLSVDDLANSGQVGTAR;MNLENVESFK	3758	0.0030011	0.0155332	0.964865	0.986362	0.0036393	0.0202324	0.954482	0.980028
P37198;M0QXN5;M0QX10;M0QYY0;M0QX13;M0QZL5;M0R1S1;M0QX64;M0R302	P37198;M0QXN5	11;8;1;1;1;1;1;1;1	11;8;1;1;1;1;1;1;1	11;8;1;1;1;1;1;1;1	Nuclear pore glycoprotein p62	NUP62	P37198;M0QXN5	9	11	11	11	22.6	22.6	22.6	53.254	522	522;446;23;36;75;99;100;134;137	NA	156.91	21.0937	21.1002	21.6568	21.5151	21.3955	21.192	21.7538	21.6985	21.0912	21.1059	21.6106	21.5166	21.3932	21.2234	21.7342	21.6971	28	28	28	28	28	28	28	28	28	28	28	28	28	28	28	28	16800000000	28	DIIEHLNTSGAPADTSDPLQQICK;EQSGTIYLQHADEER;EQSGTIYLQHADEEREK;HFLQQATQVNAWDR;LAENIDAQLK;LDQELDFILSQQK;RLDQELDFILSQQK;SGFNFGGTGAPTGGFTFGTAK;TLIENGEK;WSLELEDQER;WSLELEDQERHFLQQATQVNAWDR	3759	0.168508	0.461209	0.345773	0.625286	0.180897	0.547394	0.283535	0.536034
P37235;E9PC71;P84074;H7BZC1;C9JW46	P37235;E9PC71	10;9;4;3;1	10;9;4;3;1	7;7;1;2;1	Hippocalcin-like protein 1	HPCAL1	P37235;E9PC71	5	10	10	7	53.9	53.9	40.9	22.313	193	193;175;193;103;30	NA	121.84	20.7838	20.6154	20.8901	20.8176	20.6765	20.7741	20.5714	20.6852	20.7802	20.6309	20.8627	20.8148	20.6866	20.7613	20.5799	20.6808	22	22	22	22	22	22	22	22	22	22	22	22	22	22	22	22	3520500000	23	ENTEFTDHELQEWYK;FAEHVFR;IYANFFPYGDASK;LRPEVLQDLR;LRPEVLQDLRENTEFTDHELQEWYK;LSLEEFIR;MPEDESTPEK;SEMLEIVQAIYK;TFDTNGDGTIDFR;WAFSMYDLDGNGYISR	3760	-0.0999195	0.634336	0.232094	0.527341	-0.094952	0.686905	0.205634	0.456511
P37268;E9PNM1;A0A1W2PQ47;P37268-3;P37268-5;P37268-4;E9PJG4;E9PQ90;E9PNJ2;E9PSH1	P37268;E9PNM1;A0A1W2PQ47;P37268-3;P37268-5;P37268-4	18;17;16;15;14;13;8;1;1;1	18;17;16;15;14;13;8;1;1;1	2;1;0;0;2;0;2;1;1;1	Squalene synthase	FDFT1	P37268;E9PNM1;A0A1W2PQ47;P37268-3;P37268-5;P37268-4	10	18	18	2	48.2	48.2	5.8	48.115	417	417;410;476;332;374;306;150;45;51;67	NA	193.57	22.2619	22.0963	21.8908	21.8225	21.9341	21.9548	21.7769	21.7867	22.2581	22.1048	21.9018	21.828	21.9253	21.9456	21.7799	21.7842	40	40	40	40	40	40	40	40	40	40	40	40	40	40	40	40	8554800000	40	AIIYQYMEEIYHR;ALDTLEDDMTISVEK;ANSMGLFLQK;CLGHPEEFYNLVR;DRQVLEDFPTISLEFR;DYLEDQQGGR;EFWPQEVWSR;GQAVTLMMDATNMPAVK;IPDSDPSSSK;KVPLLHNFHSFLYQPDWR;LFSASEFEDPLVGEDTER;MDQDSLSSSLK;MGIGMAEFLDK;QIISTIR;QVLEDFPTISLEFR;TQNLPNCQLISR;VPLLHNFHSFLYQPDWR;YQTVIADICR	3761	-0.154767	0.760974	0.173391	0.457898	-0.164446	0.865378	0.13634	0.369816
P37268-2;E9PS69	P37268-2	17;8	1;1	1;1	Squalene synthase	FDFT1	P37268-2	2	17	1	1	53.8	3.7	3.7	40.769	353	353;113	1	-2	15.8925	15.8321	15.3536	15.6232	15.4803	15.6925	14.8106	15.3192	15.8896	15.8279	15.4013	15.6029	15.4939	15.6572	14.8687	15.3088	1	1	1	1	1	1	1	1	1	1	1	1	1	1	1	1	147950000	1	AIIYQYMEEIYHR;ALDTLEDDMTISVEK;ANSMGLFLQK;DRQVLEDFPTISLEFR;DYLEDQQGGR;EFWPQEVWSR;GQAVTLMMDATNMPAVK;IPDSDPSSSK;KVPLLHNFHSFLYQPDWR;LFSASEFEDPLVGEDTER;MGIGMAEFLDK;MRNAVCIFYLVLR;QIISTIR;QVLEDFPTISLEFR;TQNLPNCQLISR;VPLLHNFHSFLYQPDWR;YQTVIADICR	3762	-0.349714	0.990514	0.102208	0.352979	-0.348264	1.10772	0.078033	0.275119
P37287;P37287-3;P37287-2;A0A0U1RQM9;B3KUV7;A0A0U1RQF5;A0A0U1RRE8;A8K382;A0A0U1RQW8;A0A1B0GU19	P37287;P37287-3;P37287-2;A0A0U1RQM9;B3KUV7	6;5;5;3;3;1;1;1;1;1	6;5;5;3;3;1;1;1;1;1	6;5;5;3;3;1;1;1;1;1	Phosphatidylinositol N-acetylglucosaminyltransferase subunit A	PIGA	P37287;P37287-3;P37287-2;A0A0U1RQM9;B3KUV7	10	6	6	6	13	13	13	54.126	484	484;250;315;150;169;51;99;118;152;274	NA	11.091	19.9727	19.962	19.8062	19.7851	19.952	19.8499	19.528	19.519	19.9704	19.9586	19.8143	19.7888	19.9351	19.8417	19.5363	19.5168	8	8	8	8	8	8	8	8	8	8	8	8	8	8	8	8	859520000	8	LLGALEHK;SGTLPAPENIHNIVK;SLCEGLEK;VSVEAVLPMDK;VYYLPLK;YPDLNFIIGGEGPK	3763	-0.169273	0.775991	0.167498	0.451034	-0.175572	0.867168	0.135779	0.369633
P37802;P37802-2;X6RJP6;C9J5W6;Q9UI15	P37802;P37802-2;X6RJP6	14;14;13;1;1	14;14;13;1;1	14;14;13;1;1	Transgelin-2	TAGLN2	P37802;P37802-2;X6RJP6	5	14	14	14	75.4	75.4	75.4	22.391	199	199;220;187;115;199	NA	152.97	23.467	23.6649	23.4123	23.6127	23.2679	23.6782	23.7325	23.6725	23.4659	23.6434	23.4327	23.5925	23.305	23.6625	23.7257	23.6717	121	121	121	121	121	121	121	121	121	121	121	121	121	121	121	121	91800000000	122	DDGLFSGDPNWFPK;DDGLFSGDPNWFPKK;DGTVLCELINALYPEGQAPVK;DVGRPQPGRENFQNWLK;ENFQNWLK;GASQAGMTGYGMPR;GPAYGLSR;IQASTMAFK;NFSDNQLQEGK;NFSDNQLQEGKNVIGLQMGTNR;NVIGLQMGTNR;QMEQISQFLQAAER;TLMNLGGLAVAR;YGINTTDIFQTVDLWEGK	3764	0.0485122	0.168016	0.679178	0.850955	0.0575876	0.233731	0.583807	0.773802
P37837-2;P37837;F2Z393;E9PM01;E9PKI8	P37837-2;P37837;F2Z393	14;14;10;1;1	14;14;10;1;1	14;14;10;1;1	Transaldolase	TALDO1	P37837-2;P37837;F2Z393	5	14	14	14	40.1	40.1	40.1	36.382	327	327;337;318;50;93	NA	72.246	22.9194	22.9393	22.5247	22.592	22.4095	22.7365	22.6716	22.6993	22.9169	22.9295	22.5573	22.5828	22.432	22.7194	22.6715	22.6966	51	51	51	51	51	51	51	51	51	51	51	51	51	51	51	51	26400000000	53	AAQASDLEK;ALAGCDFLTISPK;FAADAVK;ILDWHVANTDK;ILDWHVANTDKK;LGGSQEDQIK;LLGELLQDNAK;LSSTWEGIQAGK;LVPVLSAK;MESALDQLK;MFNAENGK;SYEPLEDPGVK;TIVMGASFR;WLHNEDQMAVEK	3765	-0.114632	0.439392	0.363587	0.637783	-0.116777	0.493149	0.321256	0.568552
P38117;P38117-2;M0QY67	P38117;P38117-2;M0QY67	17;15;10	17;15;10	17;15;10	Electron transfer flavoprotein subunit beta	ETFB	P38117;P38117-2;M0QY67	3	17	17	17	62	62	62	27.843	255	255;346;178	NA	86.501	23.1887	23.0411	22.8993	22.9167	22.8773	22.9335	22.7419	22.7925	23.1848	23.0485	22.9068	22.9132	22.8786	22.9226	22.747	22.7895	82	82	82	82	82	82	82	82	82	82	82	82	82	82	82	82	51500000000	83	EIDGGLETLR;EVIAVSCGPAQCQETIR;GIHVEVPPAEAER;HSMNPFCEIAVEEAVR;IEVIKPGDLGVDLTSK;LGPLQVAR;LPAVVTADLR;LSVISVEDPPQR;PGDLGVDLTSK;RVIDYAVK;TALAMGADR;TGVVTDGVK;VDLVLLGK;VEREIDGGLETLR;VETTEDLVAK;VIDYAVK;YATLPNIMK	3766	-0.175159	1.18915	0.0646925	0.290407	-0.178893	1.2969	0.0504776	0.223684
P38159;P38159-2;H3BT71;H3BUY5;H3BR27;P38159-3;O75526;H3BNC1	P38159;P38159-2;H3BT71;H3BUY5	32;30;24;19;9;9;6;5	32;30;24;19;9;9;6;5	2;2;0;2;0;0;0;0	RNA-binding motif protein, X chromosome;RNA-binding motif protein, X chromosome, N-terminally processed	RBMX	P38159;P38159-2;H3BT71;H3BUY5	8	32	32	2	59.1	59.1	4.1	42.331	391	391;378;296;263;78;196;392;37	NA	166.49	24.4913	24.4858	24.4257	24.282	24.705	24.4557	24.3916	24.4857	24.4883	24.4819	24.4238	24.3038	24.6719	24.4643	24.3948	24.4821	305	305	305	305	305	305	305	305	305	305	305	305	305	305	305	305	213000000000	319	ALEAVFGK;DDGYSTK;DGYGGSRDSYSSSR;DSYESYGNSR;DSYGGPPR;DSYGGPPRREPLPSR;DSYSSSR;DVYLSPR;DVYLSPRDDGYSTK;DYAPPPR;DYAPPPRDYTYR;DYGHSSSRDDYPSR;GFAFVTFESPADAK;GGHMDDGGYSMNFNMSSSR;GLPPSMER;GPPPSYGGSSR;GYSDRDGYGR;IVEVLLMK;IVEVLLMKDR;IVEVLLMKDRETNK;LFIGGLNTETNEK;MVEADRPGK;RDVYLSPR;RGPPPPPR;SAPSGPVR;SDLYSSGR;VEADRPGK;VEQATKPSFESGR;VEQATKPSFESGRR;YDDYSSSR;YDDYSSSRDGYGGSR	3767	0.0882922	0.480537	0.330722	0.611844	0.0788055	0.482531	0.329207	0.575949
P38432;I3L369	P38432	16;1	16;1	16;1	Coilin	COIL	P38432	2	16	16	16	38.2	38.2	38.2	62.608	576	576;37	NA	246.66	21.5451	21.6274	21.4453	21.2972	22.0689	21.8533	21.6298	21.4504	21.5433	21.6155	21.4535	21.3318	22.0205	21.8528	21.6278	21.4517	28	28	28	28	28	28	28	28	28	28	28	28	28	28	28	28	6287800000	29	AFQLEEGEETEPDCK;ATCGTVGDDNEEAK;DYSLLPLLAAAPQVGEK;EENLFSWK;FDLVYHNENGAEVVEYAVTQESK;GVAENSVVISNGDINLSLRK;ILSHNPETQQVDIEILSSLPALREPGK;LGFSLTPSK;LLELTSSYSPDVSDYK;LLELTSSYSPDVSDYKEGR;NSSEKLPTELSK;NSSTIIQNPVETPK;PGPGLSSQTAGAAGWR;QQQLNDVVK;VLDLEPK;VVTDLISLIR	3768	0.271853	1.11784	0.0762357	0.313673	0.252181	1.13395	0.07346	0.269772
P38606-2;P38606;C9JA17;C9JVW8	P38606-2;P38606	17;17;4;4	17;17;4;4	17;17;4;4	V-type proton ATPase catalytic subunit A	ATP6V1A	P38606-2;P38606	4	17	17	17	30.5	30.5	30.5	64.735	584	584;617;184;221	NA	73.439	21.6447	21.6276	21.9399	21.8523	21.839	21.709	21.9199	21.8234	21.642	21.6307	21.9103	21.854	21.8323	21.7207	21.9072	21.823	35	35	35	35	35	35	35	35	35	35	35	35	35	35	35	35	8602500000	35	ALDEYYDK;ASLAETDK;DDFLQQNGYTPYDR;DFPELTMEVDGK;FTMVQVWPVR;GNEMSEVLR;GVNVSALSR;ITLEVAK;ITWSIIR;LAEMPADSGYPAYLGAR;LASFYER;LPANHPLLTGQR;SDYAQLLEDMQNAFR;TALVANTSNMPVAAR;TVISQSLSK;VGHSELVGEIIR;WDFTPCK	3769	0.056687	0.267078	0.540657	0.766535	0.0615397	0.325927	0.472143	0.693029
P38919;I3L3H2	P38919;I3L3H2	26;22	26;22	23;19	Eukaryotic initiation factor 4A-III;Eukaryotic initiation factor 4A-III, N-terminally processed	EIF4A3	P38919;I3L3H2	2	26	26	23	61.6	61.6	56	46.871	411	411;390	NA	323.31	24.3437	24.4138	24.6043	24.5149	24.5732	24.4428	24.6301	24.5324	24.3413	24.408	24.5854	24.5204	24.5625	24.4551	24.6189	24.5326	201	201	201	201	201	201	201	201	201	201	201	201	201	201	201	201	136000000000	214	DELTLEGIK;DVIAQSQSGTGK;ELAVQIQK;EQIYDVYR;ERESIMK;ETQALILAPTR;FMTDPIR;GIYAYGFEK;GIYAYGFEKPSAIQQR;GLDVPQVSLIINYDLPNNR;GLLALGDYMNVQCHACIGGTNVGEDIR;GLLALGDYMNVQCHACIGGTNVGEDIRK;GRDVIAQSQSGTGK;GVAINFVK;KGVAINFVK;LDYGQHVVAGTPGR;LLKEEDMTK;MLVLDEADEMLNK;QFFVAVER;QFFVAVEREEWK;RDELTLEGIK;VDWLTEK;VEFETSEEVDVTPTFDTMGLR;VEFETSEEVDVTPTFDTMGLREDLLR;VLISTDVWAR;YLPPATQVVLISATLPHEILEMTNK	3770	0.0754419	0.454889	0.350841	0.628759	0.0784958	0.526624	0.297424	0.548727
P38935;A0A6Q8PGT6;A0A6Q8PFN4;A0A6Q8PHR8;A0A6Q8PF01;A0A6Q8PGX2;F5GX64;A0A6Q8PFP3	P38935;A0A6Q8PGT6	7;6;2;2;2;2;1;1	7;6;2;2;2;2;1;1	7;6;2;2;2;2;1;1	DNA-binding protein SMUBP-2	IGHMBP2	P38935;A0A6Q8PGT6	8	7	7	7	7.3	7.3	7.3	109.15	993	993;875;198;310;371;464;240;276	NA	25.428	19.0855	19.1526	19.2333	19.2035	19.328	19.3939	19.243	19.2526	19.0839	19.1461	19.2208	19.2061	19.3202	19.3834	19.2455	19.25	7	7	7	7	7	7	7	7	7	7	7	7	7	7	7	7	422240000	7	DIDQVFVK;EAVILSFVR;EGVLYAGSGTK;ELAIIHGPPGTGK;HPELEIK;TLVEYFTQHGEVR;VHQIAEEHGLR	3771	0.135656	1.18603	0.0651588	0.29118	0.135555	1.30041	0.0500712	0.222942
P39019;M0R2L9;M0QYF7;M0R140;A0A075B6E2	P39019;M0R2L9;M0QYF7;M0R140	12;6;6;6;5	12;6;6;6;5	12;6;6;6;5	40S ribosomal protein S19	RPS19	P39019;M0R2L9;M0QYF7;M0R140	5	12	12	12	58.6	58.6	58.6	16.06	145	145;71;100;102;71	NA	33.924	23.1117	23.0169	22.9684	22.9347	23.253	23.1991	22.9033	22.9128	23.1081	23.0209	22.9678	22.945	23.2304	23.1896	22.9106	22.9106	90	90	90	90	90	90	90	90	90	90	90	90	90	90	90	90	59400000000	103	ALAAFLK;ALAAFLKK;DLDRIAGQVAAANK;DVNQQEFVR;ELAPYDENWFYTR;GGAGVGSMTK;IAGQVAAANK;LKVPEWVDTVK;NGVMPSHFSR;RVLQALEGLK;VLQALEGLK;VPEWVDTVK	3772	0.0591221	0.253497	0.557831	0.778239	0.0498459	0.224603	0.596207	0.780563
P39023;G5E9G0;B5MCW2;H7C422;H7C3M2;F8WCR1;Q92901	P39023;G5E9G0;B5MCW2;H7C422	22;20;13;12;10;3;2	22;20;13;12;10;3;2	22;20;13;12;10;3;2	60S ribosomal protein L3	RPL3	P39023;G5E9G0;B5MCW2;H7C422	7	22	22	22	52.1	52.1	52.1	46.108	403	403;351;272;305;261;180;407	NA	189.27	24.1413	23.9944	24.1726	24.1477	24.2893	24.148	24.0266	24.0094	24.137	24.0064	24.1566	24.1518	24.2732	24.1488	24.0271	24.0079	136	136	136	136	136	136	136	136	136	136	136	136	136	136	136	136	100000000000	137	AFMGPLK;AGMTHIVR;AHLMEIQVNGGTVAEK;DFSSMKK;ERLEQQVPVNQVFGQDEMIDVIGVTK;FIDTTSK;FQTMEEK;FQTMEEKK;GCVVGTK;HGSLGFLPR;IGQGYLIK;IGQGYLIKDGK;KEVVEAVTIVETPPMVVVGIVGYVETPR;KWQDEDGK;NNASTDYDLSDK;SINPLGGFVHYGEVTNDFVMLK;SLLVQTK;VACIGAWHPAR;VAFSVAR;VIAHTQMR;WQDEDGK;WQDEDGKK	3773	0.00433337	0.0183974	0.958523	0.983469	0.0012888	0.00582602	0.986675	0.995141
P39060-2;P39060-1;P39060;H7BXV5;H7C457	P39060-2;P39060-1;P39060;H7BXV5	6;6;6;3;2	6;6;6;3;2	6;6;6;3;2	Collagen alpha-1(XVIII) chain;Endostatin	COL18A1	P39060-2;P39060-1;P39060;H7BXV5	5	6	6	6	5.8	5.8	5.8	135.76	1339	1339;1519;1754;687;280	NA	68.872	19.8659	19.6937	19.6754	19.4553	19.7908	19.3762	19.562	19.6956	19.8623	19.7055	19.6674	19.4761	19.755	19.4006	19.5592	19.6907	8	8	8	8	8	8	8	8	8	8	8	8	8	8	8	8	892150000	9	AAVPIVNLK;EETGAALKPR;FQGVIAELK;GADFQCFQQAR;GLELEPGAGLFVAQAGGADPDK;TEAPSATGQASSLLGGR	3774	-0.0664537	0.24153	0.573416	0.787347	-0.0764424	0.319963	0.478671	0.697654
P39687;H0YN26;H7BZ09;O95626;O43423	P39687;H0YN26	12;11;2;2;2	12;11;2;2;2	9;8;1;2;2	Acidic leucine-rich nuclear phosphoprotein 32 family member A	ANP32A	P39687;H0YN26	5	12	12	9	41.8	41.8	39	28.585	249	249;177;79;131;234	NA	111.74	21.952	22.1977	21.7264	21.8957	21.7002	22.0483	21.9964	21.8634	21.9518	22.1708	21.7675	21.8807	21.7249	22.0308	21.9898	21.8638	41	41	41	41	41	41	41	41	41	41	41	41	41	41	41	41	22500000000	43	CPNLTHLNLSGNK;DLSTIEPLK;DLSTIEPLKK;ELVLDNSR;LELSDNR;LLPQLTYLDGYDR;LLPQLTYLDGYDRDDK;REPEDEGEDDD;RIHLELR;SLDLFNCEVTNLNDYR;SLDLFNCEVTNLNDYRENVFK;VSGGLEVLAEK	3775	-0.0408437	0.136425	0.730423	0.878925	-0.0403995	0.154314	0.700948	0.841837
P39748;P39748-2;I3L3E9;F5H1Y3	P39748;P39748-2	15;11;7;6	14;10;6;6	14;10;6;6	Flap endonuclease 1	FEN1	P39748;P39748-2	4	15	14	14	45.5	43.7	43.7	42.592	380	380;316;154;165	NA	192.03	22.4599	22.6176	22.2061	22.2541	22.2451	22.5535	22.3822	22.4007	22.4587	22.5973	22.238	22.2504	22.2557	22.5333	22.3853	22.3981	41	41	41	41	41	41	41	41	41	41	41	41	41	41	41	41	15100000000	41	AVDLIQK;EAHQLFLEPEVLDPESVELK;GIQGLAK;LDPNKYPVPENWLHK;LIADVAPSAIR;LIADVAPSAIRENDIK;MMENGIKPVYVFDGKPPQLK;QGGDVLQNEEGETTSHLMGMFYR;QLQQAQAAGAEQEVEK;RLDPNKYPVPENWLHK;SIEEIVR;VTGSLSSAK;VYAAATEDMDCLTFGSPVLMR;WSEPNEEELIK;YPVPENWLHK	3776	0.0109324	0.0357331	0.921016	0.969105	0.00700455	0.0248658	0.944353	0.974911
P39880-3;A0A2R8Y852;P39880-2;P39880;P39880-5;A0A2R8YDI1;P39880-4;P39880-6;A0A2R8Y8D0;O14529	P39880-3;A0A2R8Y852;P39880-2;P39880;P39880-5;A0A2R8YDI1;P39880-4;P39880-6	44;43;43;43;42;41;41;40;9;4	44;43;43;43;42;41;41;40;9;4	18;17;18;18;17;15;16;15;0;4	Homeobox protein cut-like 1	CUX1	P39880-3;A0A2R8Y852;P39880-2;P39880;P39880-5;A0A2R8YDI1;P39880-4;P39880-6	10	44	44	18	29.2	29.2	14	165.69	1516	1516;1460;1483;1505;1449;1358;1403;1347;117;1486	NA	323.31	22.9928	23.0924	22.8051	22.7809	22.97	23.1571	22.8093	22.9115	22.9909	23.0776	22.8239	22.7871	22.9637	23.1359	22.822	22.9075	80	80	80	80	80	80	80	80	80	80	80	80	80	80	80	80	15600000000	80	APDVEQAIEVLTR;EAEAAFLNVYK;EAQDAPGLDPQGAADCAQGVLR;EEPIEWEF;EIAQLVEDVQR;ELDATATVLANR;ENSASQISQLEQQLSAK;EREIAQLVEDVQR;ETLEEYNK;EVLTDNNLGQR;EWPSAESPYSQSSELSLTGASR;FALNSLLQR;GQADYEEVK;GREPFIR;GREPFVR;IREYEQTLK;KEAQDAPGLDPQGAADCAQGVLR;LEEAEHK;LHDIETENQK;LQETQMSTTSK;LQNDFAEKER;LRENSASQISQLEQQLSAK;LRETLEEYNK;MQLWLNDPNNVEK;NQAETIALEK;NQEVTIK;NTPEDLRK;QAPLSQSDITILTPK;QFLSDEQNILALR;QLMQSFYSK;QVAPLLK;RELQVQK;RFDLQQLQR;RPSSLQSLFGLPEAAGAR;SFQGEIDALSK;SLQSENAALR;SLTELVQQPCPPIEASK;SQLQGPSSSEYWK;SSLEVELAAK;TELFDLK;TIEDLATQLNLK;VQSLQTALEK;VVLAPEEK;YDEETTAK	3777	0.0441444	0.173691	0.670361	0.846048	0.0374015	0.159197	0.693112	0.837443
P40121;P40121-2;E7ENU9;B8ZZL6;H7C0X8	P40121;P40121-2;E7ENU9	8;7;6;3;2	8;7;6;3;2	8;7;6;3;2	Macrophage-capping protein	CAPG	P40121;P40121-2;E7ENU9	5	8	8	8	34.8	34.8	34.8	38.498	348	348;333;253;218;103	NA	111.04	20.943	21.2454	20.7709	21.005	20.9073	21.2857	21.0908	20.9664	20.9436	21.2151	20.816	20.9891	20.9272	21.2626	21.0895	20.9665	24	24	24	24	24	24	24	24	24	24	24	24	24	24	24	24	4220000000	25	ANAQAAALYK;AQVEIVTDGEEPAEMIQVLGPKPALK;DEQGACAVLAVHLNTLLGERPVQHR;DLALAIR;EGNPEEDLTADK;EVQGNESDLFMSYFPR;QAALQVAEGFISR;VSDATGQMNLTK	3778	0.0714492	0.251777	0.560045	0.779788	0.0705093	0.288319	0.51485	0.721572
P40189;P40189-3;A0A494BZU0;D6RH03;P40189-2;Q5FC05	P40189;P40189-3;A0A494BZU0	15;14;9;3;3;2	15;14;9;3;3;2	15;14;9;3;3;2	Interleukin-6 receptor subunit beta	IL6ST	P40189;P40189-3;A0A494BZU0	6	15	15	15	24.9	24.9	24.9	103.54	918	918;857;642;333;329;203	NA	223.14	20.9971	20.8767	21.0917	21.0832	20.8532	20.8978	20.9445	21.0013	20.9938	20.8872	21.07	21.0748	20.8671	20.8956	20.9423	20.9978	19	19	19	19	19	19	19	19	19	19	19	19	19	19	19	19	1594600000	19	CEWDGGR;CYLITVTPVYADGPGSPESIK;DGPEFTFTTPK;FETVGMEAATDEGMPK;GYWSDWSEEASGITYEDRPSK;HIWPNVPDPSK;ILDYEVTLTR;LTWTNPSIK;MAAYTDEGGK;MFQEVSAADAFGPGTEGQVER;QVSSVNEEDFVR;SDAAVLTIPACDFQATHPVMDLK;SESTQPLLDSEERPEDLQLVDHVDGGDGILPR;SSFTVQDLKPFTEYVFR;SYLPQTVR	3779	-0.0879802	0.612311	0.244168	0.538296	-0.080743	0.625971	0.236608	0.492117
P40199;M0QYM2;P40198-2	P40199	9;3;1	8;2;1	7;2;0	Carcinoembryonic antigen-related cell adhesion molecule 6	CEACAM6	P40199	3	9	8	7	29.4	29.4	23.5	37.237	344	344;67;177	NA	323.31	21.8206	21.9208	22.5352	22.7053	22.5101	22.276	22.6692	22.3091	21.8187	21.9212	22.4955	22.6878	22.5115	22.3009	22.6435	22.3147	83	83	83	83	83	83	83	83	83	83	83	83	83	83	83	83	61500000000	86	EVLLLAHNLPQNR;GERVDGNSLIVGYVIGTQQATPGPAYSGR;IGYSWYK;IGYSWYKGER;LTIESTPFNVAEGK;LTIESTPFNVAEGKEVLLLAHNLPQNR;NDAGSYECEIQNPASANR;SDLVNEEATGQFHVYPELPK;VDGNSLIVGYVIGTQQATPGPAYSGR	3780	0.195624	0.441539	0.361793	0.637334	0.211842	0.515231	0.30533	0.55502
P40222	P40222	16	16	16	Alpha-taxilin	TXLNA	P40222	1	16	16	16	34.2	34.2	34.2	61.89	546	546	NA	281.68	21.2998	21.3057	21.0514	21.0966	21.2382	21.3486	21.1659	21.184	21.2975	21.2993	21.0702	21.0964	21.2313	21.3356	21.1696	21.1814	24	24	24	24	24	24	24	24	24	24	24	24	24	24	24	24	4400000000	24	ALLEMAEEK;DKELEGLQVK;DLQQQLVDAK;EVTSHFQVTLNDIQLQMEQHNER;FEEFQNTLSK;LIEQYELREEHIDK;LQQAQEMLK;LRQENMELAER;QQLALYTEK;QSQLVQEK;RVQDLSAGGQGSLTDSGPER;SRWESSNK;SSEVFTTFK;SSPGQPEAGPEGAQERPSQAAPAVEAEGPGSSQAPR;VQDLSAGGQGSLTDSGPER;VQDLSAGGQGSLTDSGPERR	3781	0.0458	0.228065	0.591474	0.797313	0.0385985	0.20428	0.62477	0.799272
P40227-2;P40227;Q92526-2;Q92526;Q92526-3;J3KRI6	P40227-2;P40227	23;23;5;5;4;1	23;23;5;5;4;1	23;23;5;5;4;1	T-complex protein 1 subunit zeta	CCT6A	P40227-2;P40227	6	23	23	23	46.9	46.9	46.9	53.288	486	486;531;485;530;493;128	NA	142.08	22.9542	22.9829	22.7052	22.7713	22.6544	22.9842	22.8252	22.8409	22.9518	22.9739	22.725	22.7636	22.6725	22.9636	22.8278	22.8386	85	85	85	85	85	85	85	85	85	85	85	85	85	85	85	85	40600000000	91	AGMSSLK;AGMSSLKG;ALQFLEEVK;AQAALAVNISAAR;AQLGVQAFADALLIIPK;EGIVALR;EGIVALRR;EMDRETLIDVAR;ETLIDVAR;GFVVINQK;GIDPFSLDALSK;GLQDVLR;GLVLDHGAR;HTLTQIK;IITEGFEAAK;KQDEPIDLFMIEIMEMK;MLVSGAGDIK;RVEDAYILTCNVSLEYEK;SETDTSLIR;SVTLLIK;TEVNSGFFYK;VHAELADVLTEAVVDSILAIK;VLAQNSGFDLQETLVK	3782	-0.0272473	0.108579	0.778791	0.90296	-0.0279655	0.123583	0.752344	0.873701
P40261	P40261	7	7	7	Nicotinamide N-methyltransferase	NNMT	P40261	1	7	7	7	25.8	25.8	25.8	29.574	264	264	NA	77.879	20.5753	20.522	20.2995	20.2461	19.9433	20.3029	20.2419	20.465	20.5727	20.5212	20.3122	20.2397	19.977	20.2854	20.2503	20.4587	15	15	15	15	15	15	15	15	15	15	15	15	15	15	15	15	2930900000	15	DTYLSHFNPR;EAVEAAVK;EIVVTDYSDQNLQELEK;FSSLPLGR;MESGFTSK;NLGSLLK;SSYYMIGEQK	3783	-0.172478	0.708646	0.195593	0.484132	-0.168594	0.745451	0.1797	0.430598
P40425;Q9BYU1	P40425	6;1	2;1	2;1	Pre-B-cell leukemia transcription factor 2	PBX2	P40425	2	6	2	2	18.8	5.3	5.3	45.881	430	430;374	NA	5.3157	17.2635	17.3843	16.9167	16.7831	17.4244	17.3441	16.9186	17.0219	17.2622	17.366	16.9543	16.8126	17.3867	17.3307	16.9354	17.0176	2	2	2	2	2	2	2	2	2	2	2	2	2	2	2	2	119910000	2	CGITVSQVSNWFGNK;FSAIQMQLK;LDNMLLAEGVAGPEK;QSTCEAVMILR;SSQEEEPVDPQLMR;YEQACNEFTTHVMNLLR	3784	0.0903462	0.227231	0.59261	0.797849	0.0688465	0.183414	0.655521	0.817702
Q5JS98;P40426-2;P40426-5;P40426;U3KQA2;H0Y5D0;P40426-4;P40426-3	Q5JS98;P40426-2;P40426-5;P40426;U3KQA2;H0Y5D0;P40426-4;P40426-3	6;6;6;6;5;5;3;3	2;2;2;2;1;1;1;1	2;2;2;2;1;1;1;1	Pre-B-cell leukemia transcription factor 3	PBX3	Q5JS98;P40426-2;P40426-5;P40426;U3KQA2;H0Y5D0;P40426-4;P40426-3	8	6	2	2	15.8	5.7	5.7	49.399	455	455;351;359;434;160;176;170;253	NA	20.109	17.9638	17.9499	17.4988	17.5492	18.2891	18.1521	17.5555	17.5952	17.9613	17.9426	17.5403	17.5723	18.2452	18.1374	17.5775	17.5921	2	2	2	2	2	2	2	2	2	2	2	2	2	2	2	2	121590000	2	FQEEANLYAAK;FSSIQMQLK;LDNMLLAEGVSGPEK;QIYHTELEK;QSTCEAVMILR;YEQACNEFTTHVMNLLR	3785	0.157548	0.359033	0.437489	0.694542	0.133915	0.321836	0.476611	0.696476
P40429;A0A7I2V5L3;M0QYS1;A0A7I2V2L9;Q8J015;Q6NVV1;M0QZU1;A0A096LPE0	P40429;A0A7I2V5L3;M0QYS1;A0A7I2V2L9;Q8J015	12;11;11;10;8;4;2;2	12;11;11;10;8;4;2;2	12;11;11;10;8;4;2;2	60S ribosomal protein L13a	RPL13A;RPL13a	P40429;A0A7I2V5L3;M0QYS1;A0A7I2V2L9;Q8J015	8	12	12	12	45.8	45.8	45.8	23.577	203	203;188;210;198;142;102;46;48	NA	48.77	23.0335	22.9337	23.0166	23.0674	23.2816	23.0892	22.9621	22.8666	23.0298	22.9402	23.0083	23.069	23.2594	23.0917	22.9597	22.8665	93	93	93	93	93	93	93	93	93	93	93	93	93	93	93	93	64600000000	94	AEVQVLVLDGR;CEGINISGNFYR;GQAALDR;IDKYTEVLK;LAAIVAK;LAHEVGWK;MVVPAALK;RGQAALDR;VFDGIPPPYDK;VFDGIPPPYDKK;YLAFLRK;YQAVTATLEEK	3786	0.0370559	0.15538	0.69923	0.861133	0.0325052	0.143407	0.718775	0.8528
P40818;P40818-2;A0A075B720;H0YLH2;H0YM47;H0YNL5;H0YKV1	P40818;P40818-2;A0A075B720	8;7;4;1;1;1;1	8;7;4;1;1;1;1	8;7;4;1;1;1;1	Ubiquitin carboxyl-terminal hydrolase 8	USP8	P40818;P40818-2;A0A075B720	7	8	8	8	8.3	8.3	8.3	127.52	1118	1118;1012;480;96;125;135;136	NA	25.304	19.8577	19.8656	19.8082	19.8158	19.8038	19.9781	19.8968	19.9537	19.8556	19.862	19.8079	19.8127	19.8089	19.966	19.8988	19.9502	7	7	7	7	7	7	7	7	7	7	7	7	7	7	7	7	454500000	8	DLQIGTTLR;ENKPTCYPK;FLDPITGTFR;GSLENVLDSK;LPPVLLVHLK;QEAEENEITEK;QQQDYFHSILGPGNIK;STKPVVFSPTLMLTDEEK	3787	0.0713049	0.561301	0.274599	0.566114	0.0714421	0.626703	0.236209	0.491513
Q5QNY5;P40855;E9PS71;B7Z8B3;H0YJ60;H0YDY4	Q5QNY5;P40855;E9PS71;B7Z8B3;H0YJ60	6;6;3;3;3;1	6;6;3;3;3;1	6;6;3;3;3;1	Peroxisomal biogenesis factor 19	PEX19	Q5QNY5;P40855;E9PS71;B7Z8B3;H0YJ60	6	6	6	6	33.2	33.2	33.2	26.137	235	235;299;166;186;304;119	NA	64.685	20.1974	20.2905	20.0293	20.1355	20.0927	20.1559	20.1322	20.0418	20.196	20.278	20.0501	20.1265	20.0947	20.1501	20.1265	20.0411	10	10	10	10	10	10	10	10	10	10	10	10	10	10	10	10	1302700000	10	AKPSPAPPSTTTAPDASGPQK;DALFASQEK;DVLYPSLK;ELAEEEPHLVEQFQK;ETLSGLAK;NATDLQNSSMSEEELTK	3788	-0.0575339	0.356813	0.439731	0.696461	-0.059565	0.419558	0.380577	0.621807
P40925;P40925-3;A0A5K1VW95;B9A041;P40925-2;B8ZZ51;C9JF79;C9JRL4;C9JLV6	P40925;P40925-3;A0A5K1VW95;B9A041;P40925-2;B8ZZ51;C9JF79	12;12;11;10;10;7;6;5;2	12;12;11;10;10;7;6;5;2	12;12;11;10;10;7;6;5;2	Malate dehydrogenase, cytoplasmic;Malate dehydrogenase	MDH1	P40925;P40925-3;A0A5K1VW95;B9A041;P40925-2;B8ZZ51;C9JF79	9	12	12	12	36.8	36.8	36.8	36.426	334	334;352;353;210;245;169;222;119;114	NA	70.973	22.0851	22.2913	21.8408	22.0175	21.6743	21.9945	22.1916	21.9704	22.0846	22.2674	21.8797	21.9986	21.7085	21.9874	22.1747	21.9727	33	33	33	33	33	33	33	33	33	33	33	33	33	33	33	33	14200000000	34	DLDVAILVGSMPR;DVIATDKEDVAFK;ENFSCLTR;ESAFEFLSSA;EVGVYEALK;EVGVYEALKDDSWLK;FVEGLPINDFSR;GEFVTTVQQR;LGVTANDVK;LSSAMSAAK;SAPSIPK;VIVVGNPANTNCLTASK	3789	-0.10098	0.347791	0.448961	0.704446	-0.0967321	0.377905	0.418885	0.652975
P40926;G3XAL0;P40926-2	P40926;G3XAL0;P40926-2	19;15;15	19;15;15	19;15;15	Malate dehydrogenase, mitochondrial;Malate dehydrogenase	MDH2	P40926;G3XAL0;P40926-2	3	19	19	19	67.5	67.5	67.5	35.503	338	338;231;296	NA	196.84	24.1054	24	23.8404	23.9126	23.761	23.9061	23.666	23.701	24.1016	24.0035	23.8507	23.9036	23.7725	23.89	23.672	23.6985	169	169	169	169	169	169	169	169	169	169	169	169	169	169	169	169	117000000000	171	AGAGSATLSMAYAGAR;ANTFVAELK;ANTFVAELKGLDPAR;EGVVECSFVK;FVFSLVDAMNGK;GCDVVVIPAGVPR;GYLGPEQLPDCLK;HGVYNPNK;IFGVTTLDIVR;IQEAGTEVVK;KGEDFVK;LTLYDIAHTPGVAADLSHIETK;MISDAIPELK;SQETECTYFSTPLLLGK;TIIPLISQCTPK;VAVLGASGGIGQPLSLLLK;VDFPQDQLTALTGR;VNVPVIGGHAGK;VSSFEEK	3790	-0.206047	1.47286	0.0336621	0.227112	-0.206578	1.59527	0.0253938	0.167069
P40937;P40937-2;C9JH72;F5H5S0;F5H0U6;F5H304;E9PEP3	P40937;P40937-2	18;16;5;5;5;4;4	18;16;5;5;5;4;4	18;16;5;5;5;4;4	Replication factor C subunit 5	RFC5	P40937;P40937-2	7	18	18	18	57.4	57.4	57.4	38.496	340	340;319;104;104;139;63;99	NA	76.484	21.8989	21.9525	22.1693	22.0417	22.2035	22.0588	22.2657	22.1731	21.8968	21.9483	22.1454	22.0512	22.1861	22.0711	22.2535	22.1727	48	48	48	48	48	48	48	48	48	48	48	48	48	48	48	48	6351700000	48	ALNILQSTNMAFGK;ALVTLSSGDMR;DKEFGSMVLELNASDDRGIDIIR;FCLICNYLSK;FGPLTPELMVPR;FINEDRLPHLLLYGPPGTGK;IIPALQSR;LEHVVEEEK;LPHLLLYGPPGTGK;LSVGTNEK;LVILDEADAMTQDAQNALR;LVILDEADAMTQDAQNALRR;MADIEYR;METSALK;NLPWVEK;TSTILACAK;VDISEDGMK;YRPQTLNDLISHQDILSTIQK	3791	0.159699	1.1269	0.0746628	0.310417	0.160414	1.26441	0.0543984	0.231748
P40938;P40938-2;A0A087X270	P40938;P40938-2	8;6;1	8;6;1	8;6;1	Replication factor C subunit 3	RFC3	P40938;P40938-2	3	8	8	8	22.2	22.2	22.2	40.556	356	356;305;103	NA	28.636	20.263	20.3177	20.5704	20.4173	20.6006	20.4765	20.6188	20.5743	20.2613	20.3145	20.5424	20.4282	20.5824	20.4845	20.6099	20.5728	17	17	17	17	17	17	17	17	17	17	17	17	17	17	17	17	4470500000	17	AIYHLEAFVAK;ALLMCEACR;ELYGVGVEK;GLLSELLHNCDGQLK;LILCCNSTSK;VVIQEMLK;VVLLTEVDK;YRPCSLGR	3792	0.175475	1.25095	0.0561111	0.273698	0.175827	1.39571	0.0402063	0.203068
P41091;Q2VIR3;Q2VIR3-2;H7BZU1	P41091;Q2VIR3;Q2VIR3-2	20;16;12;6	20;16;12;6	20;16;12;6	Eukaryotic translation initiation factor 2 subunit 3;Putative eukaryotic translation initiation factor 2 subunit 3-like protein	EIF2S3;EIF2S3L	P41091;Q2VIR3;Q2VIR3-2	4	20	20	20	45.3	45.3	45.3	51.109	472	472;472;466;183	NA	171.41	22.7696	22.8304	22.4818	22.4553	22.6328	22.8831	22.5045	22.5471	22.7675	22.8179	22.5063	22.4613	22.6299	22.8585	22.516	22.5442	67	67	67	67	67	67	67	67	67	67	67	67	67	67	67	67	39700000000	68	DFTSEPR;GGVAGGSILK;GVTIKPTVDDD;HILILQNK;IDPTLCR;IVLTNPVCTEVGEK;KIPVPPR;LDDPSCPRPECYR;LGYANAK;LIGWGQIR;LMCKPIFSK;LTPLSHEVISR;NEVLMVNIGSLSTGGR;QATINIGTIGHVAHGK;QDLTTLDVTK;RGVTIKPTVDDD;SCGSSTPDEFPTDIPGTK;SFDVNKPGCEVDDLK;VGQEIEVRPGIVSK;YNIEVVCEYIVK	3793	0.00759348	0.0222883	0.949974	0.980343	-0.00108332	0.00336277	0.992287	0.996846
P41134-2;P41134	P41134-2;P41134	1;1	1;1	1;1	DNA-binding protein inhibitor ID-1	ID1	P41134-2;P41134	2	1	1	1	8.1	8.1	8.1	15.586	149	149;155	NA	22.318																	NA	NA	NA	NA	NA	NA	NA	NA	NA	NA	NA	NA	NA	NA	NA	NA	NA	1	VEILQHVIDYIR	3794
P41162	P41162	3	3	3	ETS translocation variant 3	ETV3	P41162	1	3	3	3	8	8	8	57.001	512	512	NA	12.068	17.8609	18.0635	18.0669	18.0281	18.2689	18.1252	18.0237	18.0881	17.8605	18.0454	18.0608	18.0351	18.2467	18.125	18.0268	18.0844	3	3	3	3	3	3	3	3	3	3	3	3	3	3	3	3	176670000	3	RKPDIMLPLFAR;TELSELEDGSAADWRR;VEPASEKDPESLR	3795	0.121628	0.816083	0.152727	0.430674	0.12027	0.888994	0.129124	0.359905
P41208;Q12798	P41208	5;1	5;1	5;1	Centrin-2	CETN2	P41208	2	5	5	5	43	43	43	19.738	172	172;172	NA	193.62	19.8375	19.8808	20.3387	20.3221	20.42	19.968	20.691	20.5396	19.8356	19.8822	20.3003	20.3218	20.3958	20.0193	20.6644	20.5402	7	7	7	7	7	7	7	7	7	7	7	7	7	7	7	7	1192700000	7	ALGFEPK;ELGENLTDEELQEMIDEADRDGDGEVSEQEFLR;LFDDDETGK;MISEIDKEGTGK;MNFGDFLTVMTQK	3796	0.30988	0.931883	0.116981	0.378836	0.31995	1.06803	0.0855007	0.289651
P41212;H0YG25	P41212;H0YG25	2;1	2;1	2;1	Transcription factor ETV6	ETV6	P41212;H0YG25	2	2	2	2	3.3	3.3	3.3	52.999	452	452;88	0.0056962	1.1132	17.7621	17.5875	18.3791	18.1866	17.9565	17.7808	18.1963	18.1193	17.7584	17.6129	18.3183	18.1878	17.9618	17.8022	18.1788	18.1182	2	2	2	2	2	2	2	2	2	2	2	2	2	2	2	2	203900000	2	DDVAQWLK;TNMTYEK	3797	0.0343531	0.0703646	0.850424	0.937556	0.0459396	0.105516	0.784304	0.892669
P41214;P41214-2;A0A087X1L6;Q5SY38	P41214;P41214-2	9;8;1;1	9;8;1;1	9;8;1;1	Eukaryotic translation initiation factor 2D	EIF2D	P41214;P41214-2	4	9	9	9	20.5	20.5	20.5	64.706	584	584;460;62;270	NA	44.042	19.9178	19.8207	19.7547	19.7154	19.7234	19.813	19.7762	19.814	19.9148	19.8255	19.7543	19.7154	19.7236	19.8057	19.776	19.8108	12	12	12	12	12	12	12	12	12	12	12	12	12	12	12	12	681000000	12	FLQQMQQEQIIQVK;GVESIVAVDWK;HIQGLEK;ITSFVIPEPSPTSQTIQEGSR;LDPILCDCILEK;LPWDSLLTR;LQPAYQVTLPGQEPIVK;NDLVDADNK;SSPPSIAPLALDSADLSEEK	3798	-0.0204965	0.119246	0.759897	0.894518	-0.0234832	0.148395	0.710567	0.848473
P41223;P41223-2;C9JCD9;F8WCN7	P41223;P41223-2;C9JCD9	8;7;4;1	8;7;4;1	8;7;4;1	Protein BUD31 homolog	BUD31	P41223;P41223-2;C9JCD9	4	8	8	8	55.6	55.6	55.6	17	144	144;145;103;37	NA	28.893	21.4974	21.5385	21.8067	21.7087	21.9748	21.6519	21.9201	21.7403	21.4951	21.5362	21.7802	21.7194	21.9456	21.6752	21.903	21.7416	20	20	20	20	20	20	20	20	20	20	20	20	20	20	20	20	14600000000	20	DTNFGTNCICR;EAETEPHEGK;ELYEYCIK;IIECTHCGCR;KAPPDGWELIEPTLDELDQK;MREAETEPHEGK;QGYENLCCLR;VESLWPIFR	3799	0.183957	0.997307	0.100622	0.350149	0.183618	1.12395	0.0751717	0.271954
P41227-2;P41227;C9JN83;F8W808;A8MWP7;C9JW55;Q9BSU3;H0Y8T0	P41227-2;P41227;C9JN83	9;9;5;4;4;3;3;1	9;9;5;4;4;3;3;1	9;9;5;4;4;3;3;1	N-alpha-acetyltransferase 10	NAA10	P41227-2;P41227;C9JN83	8	9	9	9	46.8	46.8	46.8	24.783	220	220;235;142;169;184;145;229;111	NA	108.7	20.9033	20.8648	20.6397	20.6469	20.6322	20.8614	20.6574	20.7339	20.9008	20.8625	20.6547	20.6442	20.64	20.8434	20.6643	20.7301	15	15	15	15	15	15	15	15	15	15	15	15	15	15	15	15	3951700000	15	AMIENFNAK;DLSEVSETTESTDVK;DLTQMADELRR;GLAAEDSGGDSK;HVVLGAIENK;IVGYVLAK;NARPEDLMNMQHCNLLCLPENYQMK;RDLTQMADELRR;YYADGEDAYAMK	3800	-0.042456	0.193264	0.64082	0.828922	-0.0460819	0.230975	0.587523	0.776035
P41240;H3BUM9;H3BU69;H3BN15	P41240	15;3;2;1	15;3;2;1	15;3;2;1	Tyrosine-protein kinase CSK	CSK	P41240	4	15	15	15	38.2	38.2	38.2	50.704	450	450;110;68;64	NA	63.252	21.3265	21.4863	21.169	21.2413	21.0222	21.2698	21.2742	21.2699	21.3256	21.4675	21.1932	21.2302	21.0442	21.2581	21.2707	21.2676	20	20	20	20	20	20	20	20	20	20	20	20	20	20	20	20	1923700000	20	EASSTQDTGKLPVK;EGIIPANYVQK;EQLEHIK;ESTNYPGDYTLCVSCDGK;GDVLTIVAVTK;GEFGDVMLGDYR;GGLYIVTEYMAK;GSLVDYLR;LLQTIGK;LLYPPETGLFLVR;MDAPDGCPPAVYEVMK;NVLVSEDNVAK;SVLGGDCLLK;VMEGTVAAQDEFYR;VSDFGLTK	3801	-0.0967438	0.495848	0.319265	0.602778	-0.0939566	0.544363	0.285521	0.537138
P41247;C9IZF6;P41247-2	P41247;C9IZF6	5;4;2	5;4;2	5;4;2	Patatin-like phospholipase domain-containing protein 4	PNPLA4	P41247;C9IZF6	3	5	5	5	22.1	22.1	22.1	27.98	253	253;190;166	NA	17.791	18.9374	18.9113	18.6853	18.721	18.754	18.7917	18.62	18.541	18.9349	18.9079	18.7013	18.718	18.7501	18.7813	18.6199	18.5401	4	4	4	4	4	4	4	4	4	4	4	4	4	4	4	4	210790000	5	FAEEIRR;IEECNQFTYK;MESLYQCGFDDTVK;QSFGAVTPGYDFMAR;TVTISPFSGR	3802	-0.137089	0.811818	0.154235	0.432349	-0.142673	0.915522	0.121472	0.349213
P41250-2	P41250-2	23	1	1	Glycine--tRNA ligase	GARS	P41250-2	1	23	1	1	37.5	2	2	77.53	685	685	NA	25.365	13.1841	13.0445	13.2664	13.2147	13.47	13.26	13.2593	13.3635	13.181	13.0561	13.245	13.2201	13.446	13.2656	13.2605	13.3592	1	1	1	1	1	1	1	1	1	1	1	1	1	1	1	1	18518000	1	APQVDVDK;CSVLPLSQNQEFMPFVK;EDKAPQVDVDK;EFTMAEIEHFVDPSEK;ELALQPK;FADFMVK;FQNVADLHLYLYSAK;FRQHMENEMAHYACDCWDAESK;GEFTIETEGK;IMYTVFEHTFHVR;IYLYLTK;LLEFNQGK;LPFAAAQIGNSFR;MDGAGAEEVLAPLR;SPITGNDLSPPVSFNLMFK;TLYVEEVVPNVIEPSFGLGR;TSYGWIEIVGCADR;TVNVVQFEPSK;VGISPDK;VPLVAEKPLK;VPLVAEKPLKEPK;VREFTMAEIEHFVDPSEK;YPLFEGQETGK	3803	0.16078	1.18444	0.0653967	0.291383	0.157302	1.31849	0.0480294	0.219291
P41252;A0A804HL54;A0A804HJN6;A0A0A0MSX9;A0A804HHW9;J3KR24;A0A804HJ36;A0A804HIV9;A0A804HKU1;A0A804HK69;A0A804HIG2;A0A804HKW6;A0A0D9SFC1	P41252;A0A804HL54;A0A804HJN6;A0A0A0MSX9;A0A804HHW9;J3KR24;A0A804HJ36;A0A804HIV9;A0A804HKU1;A0A804HK69	49;48;48;48;46;45;44;42;26;26;16;6;1	49;48;48;48;46;45;44;42;26;26;16;6;1	49;48;48;48;46;45;44;42;26;26;16;6;1	Isoleucine--tRNA ligase, cytoplasmic	IARS	P41252;A0A804HL54;A0A804HJN6;A0A0A0MSX9;A0A804HHW9;J3KR24;A0A804HJ36;A0A804HIV9;A0A804HKU1;A0A804HK69	13	49	49	49	42.6	42.6	42.6	144.5	1262	1262;1237;1242;1242;1220;1121;1076;971;713;724;435;139;71	NA	323.31	23.5892	23.6173	23.9376	24.0017	23.1372	23.3879	23.7177	23.7312	23.5867	23.6174	23.9122	23.9774	23.2126	23.3906	23.7066	23.7289	146	146	146	146	146	146	146	146	146	146	146	146	146	146	146	146	40700000000	150	AEPDHMVLGK;APLKPYPVSPSDK;AVMTSIK;AVPSWFVR;CNLVPTDEITVYYK;DVLLPWYNAYR;EEEGTGVVHQAPYFGAEDYR;EEEIEFLYNENTVR;EEGVRDVLK;EFEDAFPADFIAEGIDQTR;EIVVIHQDPEALK;EIVVIHQDPEALKDIK;ENGAFTVLVDNYVK;FGWDCHGLPVEYEIDK;FLIQNVLR;FPGAYLK;FTFYDGPPFATGLPHYGHILAGTIK;GDNRLDLLK;GPEDVAK;GSELEITLTR;LESDYEILER;LFLNETQTQEITEDIPVK;LLILMEAR;LRAEPDHMVLGK;LYLINSPVVR;LYTVVPR;MGITEYNNQCR;MLQQVPENINFPAEEEK;NNDLCYWVPELVR;NTELAVFHDETEIQNQTDLLSLSGK;NVIVNGLVLASDGQK;NYPDPVSIIQK;QLSSEELEQFQK;RFGWDCHGLPVEYEIDK;SVVTSIFGVK;TESAVSQMQSVIELGR;TGTIVVEGHELHDEDIR;VENMVDQLLR;VLIDPVSVQDK;VMPFSTACNTPLSNFESHQNYK;VREELIDK;VREELIDKK;VTLSTDK;VTLSTDKNK;WIDFDNDYK;YGADALR;YIIEELNVR;YIIEELNVRK;YRPLFDYFLK	3804	-0.292934	1.02957	0.0934187	0.339048	-0.263795	1.02459	0.0944961	0.305521
P41273	P41273	4	4	4	Tumor necrosis factor ligand superfamily member 9	TNFSF9	P41273	1	4	4	4	17.7	17.7	17.7	26.624	254	254	NA	22.976	16.343	16.8022	16.4575	16.5104	16.4371	16.6374	16.6475	16.3918	16.3454	16.7632	16.4841	16.5035	16.4464	16.6255	16.6346	16.3947	3	3	3	3	3	3	3	3	3	3	3	3	3	3	3	3	222780000	4	EGPELSPDDPAGLLDLR;HAWQLTQGATVLGLFR;LGVHLHTEAR;LREGPELSPDDPAGLLDLR	3805	0.000124629	0.000381639	0.999122	0.999499	0.00125783	0.00426981	0.990217	0.996611
P41440;H3BTQ3;P41440-3;P41440-2;E9PIL5;C9J8K6;C9JKP4	P41440;H3BTQ3;P41440-3;P41440-2	3;2;2;2;1;1;1	3;2;2;2;1;1;1	3;2;2;2;1;1;1	Folate transporter 1	SLC19A1	P41440;H3BTQ3;P41440-3;P41440-2	7	3	3	3	5.4	5.4	5.4	64.868	591	591;545;489;551;60;154;182	NA	4.7809	18.0402	18.3518	17.5461	17.6678	17.6095	17.5899	17.4443	17.4298	18.0407	18.3178	17.6286	17.6593	17.6085	17.5826	17.4455	17.4277	3	3	3	3	3	3	3	3	3	3	3	3	3	3	3	3	568990000	3	AAQALSVQDK;QVPVEPGPDPELR;SLFFNRDDR	3806	-0.383101	1.34481	0.0452051	0.253207	-0.395532	1.57162	0.0268151	0.169848
P41743;E9PBE1	P41743	17;2	17;2	15;0	Protein kinase C iota type	PRKCI	P41743	2	17	17	15	40.4	40.4	37.8	68.262	596	596;347	NA	233.89	21.9505	22.0556	22.0126	22.0875	21.4708	21.6297	21.7061	21.9651	21.9491	22.044	22.0115	22.0673	21.5204	21.625	21.7117	21.9582	40	40	40	40	40	40	40	40	40	40	40	40	40	40	40	40	7157400000	43	ASSSLGLQDFDLLR;DMCSFDNEQLFTMK;DSELLIHVFPCVPERPGMPCPGEDK;EGLRPGDTTSTFCGTPNYIAPEILR;ELVNDDEDIDWVQTEK;FYSAEISLALNYLHER;GDIMITHFEPSISFEGLCNEVR;KELVNDDEDIDWVQTEK;KLPEEHAR;LDNVLLDSEGHIK;LGCHPQTGFADIQGHPFFR;LTDYGMCK;LVTIECGR;LYCANGHTFQAK;NVDWDMMEQK;SFLNKDPK;WIDEEGDPCTVSSQLELEEAFR	3807	-0.33365	1.99958	0.0100096	0.178123	-0.31418	2.08195	0.00828032	0.124912
P42025	P42025	7	2	2	Beta-centractin	ACTR1B	P42025	1	7	2	2	23.9	6.4	6.4	42.293	376	376	NA	3.3133	18.3736	18.4306	18.371	18.4248	18.2996	18.5403	18.4901	18.4515	18.3719	18.4226	18.3719	18.4162	18.3142	18.526	18.4871	18.4498	2	2	2	2	2	2	2	2	2	2	2	2	2	2	2	2	190780000	2	AGFAGDQIPK;DWNDMER;IWQYVYSK;KEYEEDGSR;TTGVVLDSGDGVTHAVPIYEGFAMPHSIMR;VMAGALEGDLFIGPK;YCFPNYVGRPK	3808	0.0453587	0.283653	0.520411	0.755417	0.0486618	0.349237	0.447469	0.673366
P42126-2;P42126;H3BS70;Q96DC0	P42126-2;P42126;H3BS70;Q96DC0	5;5;4;4	5;5;4;4	5;5;4;4	Enoyl-CoA delta isomerase 1, mitochondrial	ECI1;DCI	P42126-2;P42126;H3BS70;Q96DC0	4	5	5	5	24.6	24.6	24.6	30.895	285	285;302;224;243	NA	109.15	21.7376	21.665	21.4824	21.5296	21.515	21.5398	21.3535	21.3396	21.7346	21.6658	21.4942	21.5247	21.5137	21.5302	21.356	21.3376	30	30	30	30	30	30	30	30	30	30	30	30	30	30	30	30	10600000000	30	AVQELWLR;DADVQNFVSFISK;DTLENTIGHR;GVILTSDRPGVFSAGLDLTEMCGR;VLVEPDAGAGVAVMK	3809	-0.16671	1.12281	0.0753679	0.311657	-0.170475	1.23057	0.0588068	0.241543
P42166	P42166	25	13	13	Lamina-associated polypeptide 2, isoform alpha;Thymopoietin;Thymopentin	TMPO	P42166	1	25	13	13	43.9	23.2	23.2	75.491	694	694	NA	277.02	21.1343	21.095	21.7626	21.5546	21.5289	21.3771	21.9522	21.8504	21.1315	21.1066	21.7092	21.5626	21.5226	21.4066	21.9307	21.85	35	35	35	35	35	35	35	35	35	35	35	35	35	35	35	35	9268800000	37	ALEESESSQLISPPLAQAIR;AMQADISQAAQILSSDPSR;DDLDVTELTNEDLLDQLVK;DIVENICGR;DVYVQLYLQHLTAR;EATQILSVPK;EPLVATNLPGR;ETTTGYYK;FQETEFLSPPR;GPPDFSSDEEREPTPVLGSGAAAAGR;LREQGTESR;NRPPLPAGTNSK;PEFLEDPSVLTK;PEFLEDPSVLTKDK;QEDKDDLDVTELTNEDLLDQLVK;QLPSLACK;QNGSNDSDRYSDNEEGK;SELVANNVTLPAGEQR;SELVANNVTLPAGEQRK;SGIQPLCPER;SSTPLPTISSSAENTR;THQALGILSK;TYDAASYICEAAFDEVK;VIEEEWQQVDR;YGVNPGPIVGTTR	3810	0.290539	0.838469	0.145055	0.419559	0.300029	0.949093	0.112436	0.336102
P42167;G5E972;P42167-2;H0YJH7;P42167-3	P42167;G5E972;P42167-2;H0YJH7;P42167-3	27;23;21;15;15	27;23;21;15;15	15;11;9;10;3	Lamina-associated polypeptide 2, isoforms beta/gamma;Thymopoietin;Thymopentin	TMPO	P42167;G5E972;P42167-2;H0YJH7;P42167-3	5	27	27	15	67.4	67.4	35.7	50.67	454	454;414;345;237;248	NA	323.31	24.0045	24.1128	23.7578	23.9194	23.6735	23.7319	23.7412	23.6247	24.0026	24.0965	23.7867	23.9036	23.688	23.7281	23.7337	23.6251	152	152	152	152	152	152	152	152	152	152	152	152	152	152	152	152	122000000000	155	AKTPVTLK;DDLDVTELTNEDLLDQLVK;DILKEMFPYEASTPTGISASCR;DVYVQLYLQHLTAR;EMFPYEASTPTGISASCR;GAAGRPLELSDFR;GGPLQALTR;GPPDFSSDEEREPTPVLGSGAAAAGR;HASPILPITEFSDIPR;IDGPVISESTPIAETIMASSNESLVVNR;LREQGTESR;MEESFSSK;NRPPLPAGTNSK;PEFLEDPSVLTK;PEFLEDPSVLTKDK;PLELSDFR;QEDKDDLDVTELTNEDLLDQLVK;QNGSNDSDRYSDNEEDSK;RVETSEHFR;SELVANNVTLPAGEQR;SELVANNVTLPAGEQRK;SSTPLPTISSSAENTR;VEHNQSYSQAGITETEWTSGSSK;VETSEHFR;YGVNPGPIVGTTR;YSDNEEDSK;YVPLADVK	3811	-0.255801	1.8679	0.0135551	0.184108	-0.2536	2.07635	0.00838791	0.124912
P42285;H0YAC4;H0Y8U3;D6REC7	P42285	40;3;3;1	40;3;3;1	40;3;3;1	Superkiller viralicidic activity 2-like 2	SKIV2L2	P42285	4	40	40	40	41.8	41.8	41.8	117.8	1042	1042;72;88;89	NA	323.31	23.6834	23.6273	23.901	23.8088	23.9892	23.8565	23.9546	23.8625	23.6798	23.633	23.8768	23.8177	23.9715	23.8647	23.9458	23.8625	153	153	153	153	153	153	153	153	153	153	153	153	153	153	153	153	47300000000	155	AIGNTELENK;ALFATETFAMGINMPAR;AQIAIDIK;DCEAYALQMTK;DVDFEGTDEPIFGK;EIEEYIHKPK;EVAWVIFDEIHYMR;EYPFILDAFQR;FAEGITK;GIGIHHGGLLPILK;GIVILMVDEK;GPSNVFK;IEESITEDLSLADLMPR;IVIPNEESVVIYYK;KDCEAYALQMTK;KLPQVEHVLPLLK;LDFNTDEEKK;LGFATSSDVIEMK;LTEQLAGPLR;MSPTIGK;MTDVFEGSIIR;NEGDDFGWGVVVNFSK;NFQPVIIFSFSK;NSATEAAKPAKPDEK;QFAEWICHLHK;RDVDFEGTDEPIFGK;RFPDGIPLLDPIDDMGIQDQGLK;RFPDGIPLLDPIDDMGIQDQGLKK;RLEELLR;SFYQFQHYR;SIQEVQK;TVLFTNAR;TVLQMDELK;VEAFEHR;VEEINPEYMLEK;VIFTSPIK;VQSVETVEGCTHEVALPAEEDYLPLKPR;WISSGEYIQMSGR;WKGPPGSADK;YCLPFLQPGR	3812	0.160593	1.1719	0.0673126	0.295647	0.159281	1.29808	0.0503406	0.223577
P42336;A0A2R8Y2F6	P42336;A0A2R8Y2F6	5;3	5;3	5;3	Phosphatidylinositol 4,5-bisphosphate 3-kinase catalytic subunit alpha isoform	PIK3CA	P42336;A0A2R8Y2F6	2	5	5	5	5.8	5.8	5.8	124.28	1068	1068;1000	NA	11.268	17.7852	17.8549	17.8061	17.8043	17.6407	17.8298	17.8424	17.9128	17.7834	17.8456	17.8048	17.7976	17.6555	17.8195	17.8418	17.909	8	8	8	8	8	8	8	8	8	8	8	8	8	8	8	8	204360000	8	DDGQLFHIDFGHFLDHK;IMENIWQNQGLDLR;MDWIFHTIK;TEQEALEYFMK;YEQYLDNLLVR	3813	-0.00618975	0.0303692	0.932461	0.972893	-0.00142094	0.0073896	0.983129	0.994268
P42338;Q68DL0;H0Y871;C9JYX0;F8WDJ8;H7C565	P42338;Q68DL0;H0Y871	3;2;2;1;1;1	3;2;2;1;1;1	3;2;2;1;1;1	Phosphatidylinositol 4,5-bisphosphate 3-kinase catalytic subunit beta isoform	PIK3CB;DKFZp779K1237	P42338;Q68DL0;H0Y871	6	3	3	3	2.6	2.6	2.6	122.76	1070	1070;521;702;131;134;245	0.00053001	2.078	17.6134	17.6871	17.5649	17.6701	17.4978	17.6559	17.3251	17.5398	17.6116	17.6767	17.5729	17.6575	17.5113	17.636	17.3428	17.5336	3	3	3	3	3	3	3	3	3	3	3	3	3	3	3	3	93148000	3	EAGLDLR;EIFPQSLPK;LCDVRPFLPVLK	3814	-0.129237	0.856765	0.13907	0.411154	-0.123727	0.931956	0.116962	0.343409
P42345;B1AKP8	P42345	26;8	26;8	24;6	Serine/threonine-protein kinase mTOR	MTOR	P42345	2	26	26	24	12	12	11.1	288.89	2549	2549;754	NA	105.29	20.6377	20.6355	20.7759	20.7357	20.6769	20.68	20.7543	20.7645	20.6354	20.635	20.7587	20.7335	20.6779	20.6803	20.7495	20.762	28	28	28	28	28	28	28	28	28	28	28	28	28	28	28	28	1879100000	31	AIQIINR;AMGPGIQQDIK;CLEALGEWGQLHQQCCEK;DASAVSLSESK;DDWLEWLRR;DLELAVPGTYDPNQPIIR;ETSFNQAYGR;HTFEEAEK;IDTPRPLVGR;IHGALLILNELVR;IIHPIVR;ILLNIEHR;IVEDWQK;LHEWEDALVAYDK;LIHQLLTDIGR;LIRPYMEPILK;LLVVGITDPDPDIR;LQQPEAAAGVLEYAMK;LREEMEEITQQQLVHDK;LSLELLK;MLTNAMEVTGLDGNYR;NLLPSNDPVVMEMASK;TLDQSPELR;VAILWHEMWHEGLEEASR;WTLVNDETQAK;YQIFIPMVNK	3815	0.0226715	0.141422	0.722068	0.873657	0.0267738	0.187935	0.648731	0.813706
P42356;P42356-2;A4QPH2;A4QPH2-4;A8MTF1;A4QPH2-2;Q8N8J0	P42356	85;32;19;16;15;13;11	85;32;19;16;15;13;11	84;32;19;16;15;13;11	Phosphatidylinositol 4-kinase alpha	PI4KA	P42356	7	85	85	84	44.8	44.8	44.3	236.83	2102	2102;854;592;501;435;439;262	NA	323.31	24.6565	24.6618	24.3106	24.3015	24.3176	24.5419	24.3072	24.4471	24.6536	24.6534	24.3352	24.3025	24.3222	24.5227	24.3173	24.4426	217	217	217	217	217	217	217	217	217	217	217	217	217	217	217	217	63400000000	220	ACLSALSEVK;AGLTVDPVIVEAFLASLSNR;ALGHIAVALR;ASSSAGNLGVLIPVIAVLTR;ASSVVYSATK;CGMILQEAMK;CGVSELEK;DAHLIPDHTIR;DCDPQLLHHLCWGPLR;DEQGAENLCIK;DGVEVPFMR;DIAIDNICR;DLPTSFVK;DQPYYDIPDAPYR;DTLYYMK;DYSNFMASLNLR;EAANFIMK;EADPLAASEASQPK;EADPLAASEASQPKPCPPEVTPHYIWIDFLVQR;EFDFFNK;EFNIPLEMLR;EIHDFVLEQFNTSQGELQK;ELLNLVK;EYILWAASK;FGLFSAEIK;FPHLLWSGTVLK;FPTQGEK;FSGTTGQMSDLNK;FSPNMTER;FWTAMFSDK;HAQFLLVNFNHIHK;IHNELSPLK;ILHDADR;ILHDADRIHNELSPLK;IPPHSLR;ISVTNEHSESTLNVMSGK;ISWQAAIFK;ITNVSAIIKPYPK;ITVPDTYEAR;IVEEAVLK;IYSTAFDYFSCPPK;IYSTAFDYFSCPPKFPTQGEK;LDPGAVSDVPEAIK;LREDISIMIK;LTAMLISSK;LTDEMVMIMGGK;LYISQESDK;MEATPFK;MMVQDLHSALDR;NDTVTPAELSELR;QNTTLGATQLSERPACVK;QQATQGWINTYPLSSGMSTISK;QTDFGMYDYFTR;QYGDESTLAFQQAR;SGMMQCVIAVADK;SHLQEYLNK;SILPSNLLTVCQEGTLK;SLAVQRPASLEK;SMSLNIGGAK;SNLDITVGSR;SPLLTFPSK;SPLLTFPSKEPLR;SQLLAHQFIWNMK;SQPSMYEQLR;STDPDRFQVMFCYFEDK;SVLQYNSAMK;TKENEEELER;TLLLSLLATEIER;TSSVSSISQVSPER;TYDMIQYYQNDIPY;VFDAFLNMMADK;VIQSCFLSNR;VLEELEGVR;VLEELEGVRR;VMEPILQILQQK;VVATAPGCGVIECIPDCTSR;VYWVEESTAR;WAPTVTK;YAGEVYGMIR;YAIPCLIGISR;YCSSDQVEIFSSLLQR;YISLSEK;YLSGLVDK;YLTASQLVPPDNQDTR;YSNMEESLLSK	3816	-0.0791647	0.314061	0.485221	0.730176	-0.0849605	0.372417	0.424212	0.657173
P42566;B1AUU8;P42566-2;S4R3U1	P42566;B1AUU8;P42566-2	30;26;18;3	30;26;18;3	30;26;18;3	Epidermal growth factor receptor substrate 15	EPS15	P42566;B1AUU8;P42566-2	4	30	30	30	44.6	44.6	44.6	98.655	896	896;762;582;90	NA	323.31	22.4358	22.5562	22.609	22.5921	22.3634	22.4304	22.5455	22.647	22.4342	22.5445	22.5989	22.585	22.3781	22.4303	22.5433	22.6429	54	54	54	54	54	54	54	54	54	54	54	54	54	54	54	54	8793700000	55	AAAAQLSLTQLSSGNPVYEK;AELTSQESQISTYEEELAK;AQLEEQLK;AQLEPLQQHLQDSQQEISSMQMK;CAEEAQLISSLK;DQFALAFHLISQK;EKDPEIFCDPFTSATTTTNK;ELDTLNNEIVDLQR;GIDPPHVLTPEMIPPSDR;GSDPFASDCFFR;IDPFGGDPFK;IWDLADTDGK;LNDPFQPFPGNDSPK;LNQQEQEDLELAIALSK;LPVDILGR;LQQETAELEESVESGK;NIIGSSPVADFSAIK;NNVEQDLKEK;NNVEQDLKEKEDTIK;NVFEETSVK;QEFFVALR;QSTDPFATSSTDPFSAANNSSITSVETLK;SATSSSVSNVVITK;SEDEPPALPPK;SGLPDLILGK;TDKDMDGFVSGLEVR;TSEVQDLQDEVQR;VLASDAAAFLK;VNNEDPFR;YDEIFLKTDK	3817	-0.0517219	0.274701	0.53125	0.761565	-0.0420089	0.232345	0.585672	0.775008
P42568;P42568-2;B1APT5	P42568;P42568-2	9;9;1	9;9;1	9;9;1	Protein AF-9	MLLT3	P42568;P42568-2	3	9	9	9	18.3	18.3	18.3	63.351	568	568;565;162	NA	39.829	19.511	19.6752	20.1229	20.0698	19.8539	19.9998	20.4056	20.2189	19.5103	19.6675	20.0832	20.0636	19.8715	20.0076	20.3843	20.2202	12	12	12	12	12	12	12	12	12	12	12	12	12	12	12	12	826480000	12	AYLDELVELHR;EPKPDSNLLTITSGQDK;FDYDLFLHLEGHPPVNHLR;IESETSEK;KKPTVEGFTHDWMVFVR;KPTVEGFTHDWMVFVR;SAFKEPSR;SFSSAPPLILTCSADK;SSSEALFK	3818	0.274822	0.870571	0.134719	0.404463	0.289741	0.994364	0.101306	0.318332
P42574;C9JXR7;A8MVM1	P42574	5;1;1	5;1;1	5;1;1	Caspase-3;Caspase-3 subunit p17;Caspase-3 subunit p12	CASP3	P42574	3	5	5	5	20.9	20.9	20.9	31.608	277	277;117;182	NA	52.975	19.4753	19.3488	19.1807	19.0442	18.8527	19.2248	19.1484	19.4118	19.4719	19.3546	19.1868	19.0453	18.8789	19.206	19.1593	19.4048	8	8	8	8	8	8	8	8	8	8	8	8	8	8	8	8	1067400000	9	EEIVELMR;GTELDCGIETDSGVDDDMACHK;LEFMHILTR;LFIIQACR;QIPCIVSMLTK	3819	-0.102824	0.335437	0.461916	0.71299	-0.102408	0.354196	0.442388	0.670141
P42575;P42575-2	P42575;P42575-2	4;2	4;2	4;2	Caspase-2;Caspase-2 subunit p18;Caspase-2 subunit p13;Caspase-2 subunit p12	CASP2	P42575;P42575-2	2	4	4	4	12.4	12.4	12.4	50.685	452	452;313	NA	28.08	18.5154	18.5492	18.3523	18.3473	18.4234	18.4996	18.4166	18.452	18.5134	18.5411	18.3644	18.3479	18.4187	18.4905	18.4178	18.4488	4	4	4	4	4	4	4	4	4	4	4	4	4	4	4	4	267920000	5	ACDMHVADMLVK;DREGYAPGTEFHR;LLGYDVHVLCDQTAQEMQEK;LQNFAQLPAHR	3820	0.00680456	0.0345402	0.923549	0.969763	0.00225093	0.012056	0.972622	0.989696
P42677;H0YMV8;Q71UM5;C9JLI6;C9J1C5	P42677;H0YMV8;Q71UM5;C9JLI6	4;3;3;2;1	4;3;3;2;1	4;3;3;2;1	40S ribosomal protein S27;40S ribosomal protein S27-like	RPS27;RPS27L	P42677;H0YMV8;Q71UM5;C9JLI6	5	4	4	4	39.3	39.3	39.3	9.461	84	84;100;84;97;52	NA	16.71	21.5329	21.653	21.4563	21.4061	21.6066	21.7099	21.5176	21.5223	21.5315	21.6381	21.4667	21.4132	21.5963	21.6968	21.521	21.52	32	32	32	32	32	32	32	32	32	32	32	32	32	32	32	32	10200000000	32	DLLHPSPEEEK;LTEGCSFR;LVQSPNSYFMDVK;RLVQSPNSYFMDVK	3821	0.0770295	0.463177	0.344209	0.623475	0.0711222	0.469067	0.339573	0.586461
P42685;P42685-2	P42685	14;6	13;5	13;5	Tyrosine-protein kinase FRK	FRK	P42685	2	14	13	13	31.5	29.9	29.9	58.253	505	505;363	NA	135.2	20.6157	20.5719	20.7944	20.7852	20.5565	20.5442	20.5578	20.6887	20.6131	20.5762	20.7717	20.7767	20.568	20.5432	20.56	20.6839	17	17	17	17	17	17	17	17	17	17	17	17	17	17	17	17	2238700000	17	DGSSQQLQGYIPSNYVAEDR;ERPTFETLR;GEFSLSVLDGAVVK;IQVPAPFDLSYK;LDEGGFFLTR;LQVLDTLHEGWWFAR;NSIQLLK;QLLYSENK;SLQAEPWFFGAIGR;STVIENPGALCSPQSQR;TAEDLSFR;TGSFLIR;VADFGLAR;VDNEDIYESR	3822	-0.105024	0.709438	0.195237	0.484132	-0.0956412	0.700346	0.199367	0.451433
P42695;A0A8I5KT00;G3V1A9;E9PKK4;E9PQA3;E9PLE0;A0A8I5QKW0;A0A8I5KYN6;E9PJM8;A0A8I5KTC8;A0A8I5KR13;A0A8I5QKI5;A0A8I5KRL1;A0A8I5QL00;A0A8I5KTD5;A0A8I5QKQ4	P42695;A0A8I5KT00;G3V1A9;E9PKK4	14;13;9;7;4;4;3;2;1;1;1;1;1;1;1;1	14;13;9;7;4;4;3;2;1;1;1;1;1;1;1;1	14;13;9;7;4;4;3;2;1;1;1;1;1;1;1;1	Condensin-2 complex subunit D3	NCAPD3	P42695;A0A8I5KT00;G3V1A9;E9PKK4	16	14	14	14	11.7	11.7	11.7	168.89	1498	1498;1484;1084;832;319;565;280;183;37;56;75;119;122;130;132;137	NA	119.95	20.878	20.6921	20.5863	20.468	20.97	20.8077	20.5596	20.6311	20.8742	20.7038	20.589	20.4888	20.9345	20.8043	20.5681	20.6274	18	18	18	18	18	18	18	18	18	18	18	18	18	18	18	18	1502300000	18	APLAVTSQVINCR;EDLWILQDQCR;ELMHYLR;ENGTGNMDEDLLVK;EVMQDYRDELK;FLVQEIMFDR;GLGSGLQPWCPLDLR;GVVPVVMDCESTVQEK;LSNIVLK;NAIFHLLK;NSSAFSYQR;SLGVLPFTLNSGSPEK;SQGNDILCLSLPDKPPPQPQQWNVR;YQEQLVQEQELAK	3823	0.0860006	0.319799	0.478852	0.72569	0.0696247	0.271551	0.535117	0.737836
P42696;A2A2V2;P42696-2;Q5TCT4;H7C5M1	P42696;A2A2V2;P42696-2	20;18;10;6;1	20;18;10;6;1	20;18;10;6;1	RNA-binding protein 34	RBM34	P42696;A2A2V2;P42696-2	5	20	20	20	44.9	44.9	44.9	48.564	430	430;408;225;211;86	NA	220.05	22.3777	22.213	23.0009	22.7652	23.0426	22.5754	23.1665	22.8973	22.3735	22.2385	22.9442	22.7843	23.0093	22.6232	23.1396	22.9009	52	52	52	52	52	52	52	52	52	52	52	52	52	52	52	52	21900000000	52	EESAATQALK;ESALASADLEEEIHQK;EYGQIESVR;HFLDCGSIMAVR;ILDDTEDTVVSQR;IQINQEEER;IRVDLASETSSR;KILDDTEDTVVSQR;LADRESALASADLEEEIHQK;LGQVASSLFR;NEEEESTSQIERPLSQEPAK;NGAQIADGFR;NINAYVVFK;QGLNFTSK;RNEEEESTSQIERPLSQEPAK;SLFIGEK;SLIPAEGTLSK;SVFVGNLPYK;TVFVGNLPVTCNK;VEESAIEK	3824	0.331249	0.943499	0.113894	0.375351	0.333088	1.07096	0.0849267	0.289195
P42765;A0A0B4J2A4;K7EME0;K7EJB1;K7EJ68;K7ER88	P42765;A0A0B4J2A4;K7EME0	16;15;14;3;3;2	16;15;14;3;3;2	16;15;14;3;3;2	3-ketoacyl-CoA thiolase, mitochondrial	ACAA2	P42765;A0A0B4J2A4;K7EME0	6	16	16	16	50.4	50.4	50.4	41.924	397	397;394;342;84;124;72	NA	323.31	22.2347	22.1473	22.4124	22.5214	22.4402	22.4978	22.2966	22.3462	22.2312	22.1558	22.3917	22.5107	22.4442	22.4865	22.3021	22.3431	58	58	58	58	58	58	58	58	58	58	58	58	58	58	58	58	13900000000	59	AANDAGYFNDEMAPIEVK;DFTATDLSEFAAK;DGTVTAGNASGVADGAGAVIIASEDAVK;DGTVTAGNASGVADGAGAVIIASEDAVKK;DMDLVEVNEAFAPQYLAVER;EAEVVLCGGTESMSQAPYCVR;ETPALTINR;GVFVVAAK;HNFTPLAR;ISREECDK;ITAHLVHELR;ITAHLVHELRR;LCGSGFQSIVNGCQEICVK;QTMQVDEHARPQTTLEQLQK;SLDLDISK;YALQSQQR	3825	0.0662626	0.301306	0.499682	0.738916	0.0716389	0.358416	0.438111	0.667378
P42766;F2Z388	P42766	7;3	7;3	7;3	60S ribosomal protein L35	RPL35	P42766	2	7	7	7	35	35	35	14.551	123	123;96	NA	15.095	21.4962	21.2663	21.3772	21.3386	21.9436	21.5251	21.2731	21.239	21.492	21.2849	21.365	21.3585	21.895	21.5349	21.2775	21.2373	30	30	30	30	30	30	30	30	30	30	30	30	30	30	30	30	59600000000	30	HEENLKTK;PLDLRPK;RLNKHEENLK;VELSQLR;VLTVINQTQK;VLTVINQTQKENLRK;YKPLDLRPK	3826	0.125608	0.37558	0.421133	0.682437	0.111069	0.353696	0.442898	0.670141
P43005;H0Y7R2	P43005;H0Y7R2	5;3	5;3	5;3	Excitatory amino acid transporter 3;Amino acid transporter	SLC1A1	P43005;H0Y7R2	2	5	5	5	12	12	12	57.1	524	524;242	NA	15.722	19.5797	19.823	19.0918	19.2726	19.1299	19.1118	19.0516	19.0141	19.5797	19.7949	19.1671	19.2585	19.1347	19.108	19.0492	19.0124	7	7	7	7	7	7	7	7	7	7	7	7	7	7	7	7	382290000	7	EHSNLSTLEK;IIEVEDWEIFRK;SDTISFTQTSQF;SYVNGGFAVDK;TGSTPEVSTVDAMLDLIR	3827	-0.364896	1.4765	0.0333809	0.226756	-0.373988	1.71578	0.0192404	0.150977
P43007;P43007-2	P43007;P43007-2	8;5	8;5	8;5	Neutral amino acid transporter A	SLC1A4	P43007;P43007-2	2	8	8	8	22.6	22.6	22.6	55.722	532	532;234	NA	198.98	20.7388	21.1657	19.4714	19.8881	19.2439	19.4022	19.2614	19.2124	20.7407	21.1202	19.7184	19.856	19.2951	19.3894	19.2611	19.2109	9	9	9	9	9	9	9	9	9	9	9	9	9	9	9	9	2055500000	9	ETVDSFLDLAR;GEQELAEVK;KGEQELAEVK;NLFPSNLVVAAFR;SEEETSPLVTHQNPAGPVASAPELESK;SNETNGYLDSAQAGPAAGPGAPGTAAGR;TTTVVNVEGDALGAGILHHLNQK;VEAIPNCK	3828	-1.03605	1.9422	0.0114235	0.180003	-1.06969	2.30726	0.00492881	0.11704
P43243-2;D6RIA2	P43243-2	21;2	1;1	1;1	Matrin-3	MATR3	P43243-2	2	21	1	1	39.9	1.3	1.3	62.575	559	559;172	1	-2	15.171	15.1267	15.4648	15.0294	15.5339	15.373	15.3019	15.2521	15.1684	15.1315	15.427	15.0702	15.4998	15.3735	15.2992	15.2506	1	1	1	1	1	1	1	1	1	1	1	1	1	1	1	1	41009000	1	ALWFQGR;DDYTIPDEYR;DTSENADGQSDENKDDYTIPDEYR;EDAMAMVDHCLK;EDAMAMVDHCLKK;GIDLLKK;IEELDQENEAALENGIK;IGPYQPNVPVGIDYVIPK;INEAFIEMATTEDAQAAVDYYTTTPALVFGKPVR;KPEGKPDQK;LAEPYGK;LCSLFYTNEEVAK;MLGAQWR;NEENTEPGAESSENADDPNK;NTHCSSLPHYQK;SQAFIEMETR;SQAFIEMETREDAMAMVDHCLK;SQAFIEMETREDAMAMVDHCLKK;TESSTEGKEQEEK;VDKIEELDQENEAALENGIK;VVHIMDFQR	3829	0.167235	0.828679	0.148362	0.424782	0.156532	0.911119	0.12271	0.350871
P43246;A0A2R8YFH0;E9PHA6;A0A2R8Y6P0;A0A2R8YG02;P43246-2;A0A2R8Y7S8;A0A2R8Y713	P43246;A0A2R8YFH0;E9PHA6;A0A2R8Y6P0;A0A2R8YG02;P43246-2;A0A2R8Y7S8	27;24;24;24;24;24;18;2	27;24;24;24;24;24;18;2	27;24;24;24;24;24;18;2	DNA mismatch repair protein Msh2	MSH2	P43246;A0A2R8YFH0;E9PHA6;A0A2R8Y6P0;A0A2R8YG02;P43246-2;A0A2R8Y7S8	8	27	27	27	31.6	31.6	31.6	104.74	934	934;918;921;924;938;868;558;168	NA	155.15	22.5013	22.4887	22.047	22.0548	22.2818	22.4313	22.1158	22.1953	22.4987	22.4814	22.0821	22.0604	22.2718	22.4125	22.1264	22.1915	48	48	48	48	48	48	48	48	48	48	48	48	48	48	48	48	9024200000	49	DIYQDLNR;DLGLDPGK;DSLIIIDELGR;ECVLPGGETAGDMGK;EIMNDLEK;ENDWYLAYK;ETLQLESAAEVGFVR;GDFYTAHGEDALLAAR;GGILITER;GVSTFMAEMLETASILR;HACVEVQDEIAFIPNDVYFEKDK;IIQEFLSK;LDIAAVR;LFDRGDFYTAHGEDALLAAR;LNLVEAFVEDAELR;LVNQWIK;NFSTVDIQK;NLQSVVLSK;NNSFVNEIISR;QAANLQDCYR;QMFHIITGPNMGGK;QMPFTEMSEENITIK;QTLQEDLLR;QVGVGYVDSIQR;RFPDLNR;TEYEEAQDAIVK;VGAGDSQLK	3830	-0.016936	0.0461058	0.899278	0.959448	-0.0300601	0.091272	0.810453	0.905304
P43304;P43304-2;F5GYK7;E7EM56	P43304;P43304-2	36;33;13;2	36;33;13;2	36;33;13;2	Glycerol-3-phosphate dehydrogenase, mitochondrial	GPD2	P43304;P43304-2	4	36	36	36	54.3	54.3	54.3	80.852	727	727;601;379;109	NA	270.5	23.43	23.551	23.0261	23.1065	23.0065	23.0959	22.9234	22.8997	23.4283	23.532	23.0699	23.099	23.0127	23.0842	22.925	22.8981	76	76	76	76	76	76	76	76	76	76	76	76	76	76	76	76	19800000000	77	AADCISEPVNREPPSR;ALEHFPMLQK;CVINATGPFTDSVR;CVINATGPFTDSVRK;DVLTGQEFDVR;DWSPTLYIR;ELNWDDYK;ELNWDDYKK;EYACTAVDMISR;FLYYEMGYK;GDVLAAWSGIRPLVTDPK;GFITIVDVQR;IVELMGR;LAFLNVQAAEEALPR;LDIEQYR;LVGAIVYYDGQHNDAR;LVQDYGLESEVAQHLAATYGDK;LVSEFPYIEAEVK;LYDLVAGSNCLK;MASVTGK;MNLAIALTAAR;MTIAGTTDTPTDVTHHPIPSEEDINFILNEVR;NHVVDISESGLITIAGGK;NYLSCDVEVR;QMNLAYVK;RGDVLAAWSGIRPLVTDPK;RVPIPVDR;SEISLLPSDIDR;SEISLLPSDIDRYK;SEQLTDRSEISLLPSDIDR;SMAEDTINAAVK;SSYVLSK;TALVERDDFSSGTSSR;TVGLFLQGGK;WPIVGVR;YGAATANYMEVVSLLK	3831	-0.296996	1.42476	0.0376042	0.236819	-0.302302	1.59382	0.0254788	0.167087
P43378;H3BQT6	P43378	6;2	6;2	6;2	Tyrosine-protein phosphatase non-receptor type 9	PTPN9	P43378	2	6	6	6	8.9	8.9	8.9	68.019	593	593;174	NA	9.841	19.7274	19.7276	19.635	19.6386	19.6553	19.7794	19.653	19.7114	19.7253	19.7241	19.6377	19.6365	19.6563	19.7678	19.6566	19.7078	7	7	7	7	7	7	7	7	7	7	7	7	7	7	7	7	582900000	7	AIELFHSYR;AILEFAEK;AVDSFETQR;ECLPENLGGYVK;FTILNVR;QFLEEINK	3832	0.017644	0.109503	0.777137	0.901921	0.0162219	0.109643	0.776886	0.887371
P43686;P43686-2	P43686;P43686-2	24;20	24;20	24;20	26S protease regulatory subunit 6B	PSMC4	P43686;P43686-2	2	24	24	24	60.3	60.3	60.3	47.366	418	418;387	NA	263.04	22.3077	22.3931	22.1451	22.2379	22.1301	22.3437	22.2637	22.1971	22.3058	22.3802	22.1628	22.2285	22.1426	22.33	22.2605	22.1962	53	53	53	53	53	53	53	53	53	53	53	53	53	53	53	53	14100000000	54	ADTLDPALLRPGR;ADTLDPALLRPGRLDR;AQDEIPALSVSR;AQDEIPALSVSRPQTGLSFLGPEPEDLEDLYSR;DEQEHEFYK;EAVELPLTHFELYK;EFLHAQEEVK;ELLKPNASVALHK;ENAPAIIFIDEIDAIATK;GVLMYGPPGCGK;IEFPLPDRR;ISGADINSICQESGMLAVR;KDEQEHEFYK;KEFLHAQEEVK;KEFLHAQEEVKR;LIFSTITSK;LQQELEFLEVQEEYIKDEQK;MEEIGILVEK;MNLSEEVDLEDYVARPDK;QIGIDPPR;RFDAQTGADREVQR;RLIFSTITSK;VVGSEFVQK;YLGEGPR	3833	-0.0373085	0.194655	0.638771	0.827011	-0.0369853	0.216876	0.606909	0.786813
P43897;P43897-2;C9JT21;C9JG32;F8VPA7;F8VS27;P43897-4;P43897-3;F8WCK2;A0A494C1M9	P43897;P43897-2;C9JT21	10;9;6;4;4;4;4;3;1;1	10;9;6;4;4;4;4;3;1;1	10;9;6;4;4;4;4;3;1;1	Elongation factor Ts, mitochondrial;Elongation factor Ts	TSFM	P43897;P43897-2;C9JT21	10	10	10	10	37.2	37.2	37.2	35.39	325	325;346;168;140;200;230;215;167;89;137	NA	116.19	21.4456	21.3671	21.2763	21.3077	21.2288	21.2427	21.085	21.1229	21.4426	21.3696	21.2798	21.3016	21.2311	21.2347	21.0886	21.1199	26	26	26	26	26	26	26	26	26	26	26	26	26	26	26	26	8878100000	28	ALETCGGDLK;DQLALAIGK;DQPSAYSK;FECGEGEEAAETE;GFLNSSELSGLPAGPDR;LGENMILK;LGQHVVGMAPLSVGSLDDEPGGEAETK;QAEIWLHK;TNLEDVGR;YGALVICETSEQK	3834	-0.179318	1.5728	0.0267421	0.212259	-0.179852	1.68893	0.0204677	0.152788
P45877	P45877	3	3	3	Peptidyl-prolyl cis-trans isomerase C	PPIC	P45877	1	3	3	3	13.7	13.7	13.7	22.763	212	212	NA	21.716	18.9093	18.943	19.1708	19.1744	19.1388	19.0916	19.1323	18.9763	18.9074	18.9411	19.1478	19.1701	19.1357	19.092	19.1223	18.9769	6	6	6	6	6	6	6	6	6	6	6	6	6	6	6	6	1175500000	6	IGDKDVGR;IVIGLFGK;TVENFVALATGEK	3835	0.0353827	0.165505	0.683118	0.85236	0.04013	0.204773	0.624061	0.79878
P45880;A0A0A0MR02;P45880-1;Q5JSD2;Q5JSD1;A2A3S1	P45880;A0A0A0MR02;P45880-1;Q5JSD2;Q5JSD1	17;16;15;10;10;4	17;16;15;10;10;4	2;2;0;2;2;0	Voltage-dependent anion-selective channel protein 2	VDAC2	P45880;A0A0A0MR02;P45880-1;Q5JSD2;Q5JSD1	6	17	17	2	70.4	70.4	7.5	31.566	294	294;282;309;194;204;109	NA	323.31	26.1144	26.0356	26.3075	26.2321	26.3069	26.175	26.2276	26.2998	26.1104	26.0437	26.2865	26.2384	26.2958	26.1833	26.2269	26.2969	771	771	771	771	771	771	771	771	771	771	771	771	771	771	771	771	299000000000	804	ATHGQTCARPMCIPPSYADLGK;GFGFGLVK;LTFDTTFSPNTGK;LTFDTTFSPNTGKK;LTLSALVDGK;NNFAVGYR;PMCIPPSYADLGK;SCSGVEFSTSGSSNTDTGK;TGDFQLHTNVNDGTEFGGSIYQK;VCEDLDTSVNLAWTSGTNCTR;VGLALELEA;VNNSSLIGVGYTQTLR;VNNSSLIGVGYTQTLRPGVK;VTGTLETK;WCEYGLTFTEK;WNTDNTLGTEIAIEDQICQGLK;YQLDPTASISAK	3836	0.0799124	0.494975	0.319908	0.603483	0.0809749	0.560003	0.275421	0.52964
P45880-2	P45880-2	16	1	1	Voltage-dependent anion-selective channel protein 2	VDAC2	P45880-2	1	16	1	1	69.3	3.9	3.9	30.412	283	283	NA	4.6154	21.6626	21.3027	21.7944	21.5445	21.8524	21.636	21.5623	21.8487	21.6575	21.34	21.7513	21.5656	21.8245	21.6416	21.574	21.8414	27	27	27	27	27	27	27	27	27	27	27	27	27	27	27	27	718450000	28	CIPPSYADLGK;GFGFGLVK;LTFDTTFSPNTGK;LTFDTTFSPNTGKK;LTLSALVDGK;NNFAVGYR;SCSGVEFSTSGSSNTDTGK;TGDFQLHTNVNDGTEFGGSIYQK;VCEDLDTSVNLAWTSGTNCTR;VGLALELEA;VNNSSLIGVGYTQTLR;VNNSSLIGVGYTQTLRPGVK;VTGTLETK;WCEYGLTFTEK;WNTDNTLGTEIAIEDQICQGLK;YQLDPTASISAK	3837	0.148801	0.624972	0.237153	0.53266	0.14179	0.697477	0.200689	0.452489
P45954;P45954-2	P45954;P45954-2	10;9	10;9	10;9	Short/branched chain specific acyl-CoA dehydrogenase, mitochondrial	ACADSB	P45954;P45954-2	2	10	10	10	33.1	33.1	33.1	47.485	432	432;330	NA	174.77	21.3961	21.2282	20.9863	20.9278	21.0122	20.9798	20.8125	20.8402	21.3925	21.2367	21.0017	20.9316	21.0028	20.9732	20.8161	20.8373	20	20	20	20	20	20	20	20	20	20	20	20	20	20	20	20	4019100000	20	ASSTCPLTFENVK;ATYLPQLTTEK;CIEWMGGVGYTK;EGDYYVLNGSK;FAQEQIAPLVSTMDENSK;IGTIYEGASNIQLNTIAK;LFDFQGLQHQVAHVATQLEAAR;LLEAGKPFIK;VPEANILGQIGHGYK;YYASEIAGQTTSK	3838	-0.223459	1.12071	0.0757334	0.312091	-0.23327	1.23897	0.0576803	0.239435
P45973;F8VNY3	P45973	11;3	11;3	10;3	Chromobox protein homolog 5	CBX5	P45973	2	11	11	10	59.7	59.7	53.4	22.225	191	191;91	NA	141.33	22.4289	22.2807	22.5724	22.3769	23.1354	22.2927	22.9174	22.7397	22.4251	22.2946	22.5445	22.4128	23.071	22.3668	22.8929	22.741	52	52	52	52	52	52	52	52	52	52	52	52	52	52	52	52	25600000000	53	CPQIVIAFYEER;DTDEADLVLAK;GQVEYLLK;IIGATDSCGDLMFLMK;LTWHAYPEDAENK;LTWHAYPEDAENKEK;NLDCPELISEFMK;REQSNDIAR;SNFSNSADDIK;TADSSSSEDEEEYVVEK;WKDTDEADLVLAK	3839	0.356583	1.23331	0.0584372	0.277668	0.348675	1.46943	0.0339293	0.187361
P45974-2;P45974;F5H571;A0A7P0TB18;H7C5J3;A0A7P0TB69;A0A7P0TAP9;Q92995-2;Q92995	P45974-2;P45974	23;23;2;1;1;1;1;1;1	23;23;2;1;1;1;1;1;1	23;23;2;1;1;1;1;1;1	Ubiquitin carboxyl-terminal hydrolase 5	USP5	P45974-2;P45974	9	23	23	23	31.4	31.4	31.4	93.307	835	835;858;137;64;299;819;862;798;863	NA	276.11	22.3017	22.3262	22.0153	22.0289	21.9237	22.2131	22.0671	22.1565	22.2995	22.3174	22.0369	22.0241	21.9397	22.1947	22.0721	22.1526	37	37	37	37	37	37	37	37	37	37	37	37	37	37	37	37	10900000000	40	DGLGGLPDIVR;DLGYIYFYQR;DRVTSAVEALLSADSASR;DRVTSAVEALLSADSASRK;EELLEYEEK;EELLEYEEKK;ENLWLNLTDGSILCGR;ETGYPLAVK;FELDEDVK;FTFGLDWVPK;GTGLQPGEEELPDIAPPLVTPDEPK;IFQNAPTDPTQDFSTQVAK;IVILPDYLEIAR;LAIGVEGGFDLSEEK;LDVSIEMPEELDISQLR;MALPELVR;QEVQAWDGEVR;SAADSISESVPVGPK;SSENPNEVFR;TMTELEIDMNQR;VCASEKPPK;VTSAVEALLSADSASR;YFDGSGGNNHAVEHYR	3840	-0.0779351	0.337667	0.459551	0.711918	-0.0797104	0.38044	0.416447	0.652384
P45983-2;P45983;P45983-3;P45983-4;F8W9R5;A0A286YFD7;A0A286YFJ6;A0A1P0B7D2;A0A286YFC0;A0A286YEQ7;A0A286YFI3;A0A286YEQ0;D6RJF9;A0A286YES9;A0A286YFB6;A0A286YEN5;A0A286YEW9;P53779;A0A286YF62;A0A286YFJ4;P53779-3;P53779-2;A0A286YFA6;A0A286YF97;A0A286YFN2;A0A286YF85;A0A286YF35;A0A286YEX7;A0A286YF02;A0A286YFM6;A0A286YF19;A0A286YEY0;A0A286YF83;A0A286YEV3;A0A286YES0;P45983-5;A0A286YEV8;D6RDG1;A0A286YFE2;A0A286YES8;D6RAU3;E5RJ57;A0A3B3IRW7;D6R9C1;A8MPV1;C9J762;A0A286YFK3;D6RAJ0;A0A1W2PPW1;A0A286YF95	P45983-2;P45983;P45983-3;P45983-4;F8W9R5;A0A286YFD7;A0A286YFJ6;A0A1P0B7D2;A0A286YFC0;A0A286YEQ7;A0A286YFI3;A0A286YEQ0;D6RJF9;A0A286YES9;A0A286YFB6;A0A286YEN5;A0A286YEW9;P53779;A0A286YF62;A0A286YFJ4;P53779-3;P53779-2;A0A286YFA6;A0A286YF97;A0A286YFN2;A0A286YF85;A0A286YF35;A0A286YEX7;A0A286YF02;A0A286YFM6;A0A286YF19;A0A286YEY0;A0A286YF83;A0A286YEV3;A0A286YES0;P45983-5	5;5;5;5;4;4;4;4;4;4;4;4;4;4;4;4;4;4;4;4;4;4;4;4;4;4;3;3;3;3;3;3;3;3;3;3;2;2;2;1;1;1;1;1;1;1;1;1;1;1	5;5;5;5;4;4;4;4;4;4;4;4;4;4;4;4;4;4;4;4;4;4;4;4;4;4;3;3;3;3;3;3;3;3;3;3;2;2;2;1;1;1;1;1;1;1;1;1;1;1	3;3;3;3;2;2;2;2;2;2;2;2;2;2;2;2;2;2;2;2;2;2;2;2;2;2;1;1;2;1;1;1;1;1;2;1;1;1;1;1;0;0;0;0;0;0;0;0;0;0	Mitogen-activated protein kinase 8;Mitogen-activated protein kinase 10	MAPK8;MAPK10	P45983-2;P45983;P45983-3;P45983-4;F8W9R5;A0A286YFD7;A0A286YFJ6;A0A1P0B7D2;A0A286YFC0;A0A286YEQ7;A0A286YFI3;A0A286YEQ0;D6RJF9;A0A286YES9;A0A286YFB6;A0A286YEN5;A0A286YEW9;P53779;A0A286YF62;A0A286YFJ4;P53779-3;P53779-2;A0A286YFA6;A0A286YF97;A0A286YFN2;A0A286Y	50	5	5	3	16.1	16.1	10.4	44.229	384	384;427;384;427;478;426;422;422;412;402;384;384;384;427;363;435;551;464;473;425;426;422;467;464;360;451;375;409;308;371;376;338;300;346;350;308;241;216;208;61;92;103;169;158;143;142;119;117;105;94	NA	7.7369	18.03	18.3598	17.9583	18.0892	17.8685	18.0836	18.0773	18.0138	18.0308	18.3285	17.9929	18.0748	17.8881	18.0716	18.072	18.0125	5	5	5	5	5	5	5	5	5	5	5	5	5	5	5	5	663940000	5	DLKPSNIVVK;LSRPFQNQTHAK;QLDEREHTIEEWKELIYK;TYVENRPK;VIEQLGTPCPEFMK	3841	-0.0985286	0.468984	0.339638	0.618914	-0.0956955	0.530434	0.294826	0.546204
P45985-2;P45985;R4GN37	P45985-2;P45985	5;5;1	5;5;1	5;5;1	Dual specificity mitogen-activated protein kinase kinase 4	MAP2K4	P45985-2;P45985	3	5	5	5	13.4	13.4	13.4	45.584	410	410;399;92	NA	27.836	19.0074	19.1166	18.9184	18.9193	18.8894	19.0546	18.9936	19.0542	19.006	19.1031	18.9303	18.9165	18.8949	19.0431	18.9951	19.0506	4	4	4	4	4	4	4	4	4	4	4	4	4	4	4	4	301220000	5	DAGCRPYMAPER;FTLNPNPTGVQNPHIER;HPFILMYEER;ITLATVK;LNFANPPFK	3842	0.00755301	0.0370256	0.918279	0.968188	0.00698667	0.0373792	0.917531	0.959204
P46013	P46013	141	141	15	Antigen KI-67	MKI67	P46013	1	141	141	15	51.6	51.6	4.6	358.69	3256	3256	NA	323.31	25.592	25.5541	25.8312	25.5905	25.6142	25.7753	26.2014	26.0685	25.5884	25.5585	25.8051	25.6055	25.6169	25.7862	26.1838	26.0696	477	477	477	477	477	477	477	477	477	477	477	477	477	477	477	477	205000000000	484	ADTEEEFLAFR;ADTEEEFLAFRK;ADVEEEFLAFR;ADVEEEFLAFRK;ADVEEEFLALR;ADVEEEFLALRK;ADVEEESLALR;ADVEEESLALRK;ADVEGELLACR;AEALEDLVGFK;AEDNVCVK;AFMESPK;AFMGTPVQK;ALEDLAGFK;ALEDLVDFK;AMDTPKPAGGDEK;AMDTPKPAVSDEK;AMHTPKPAVGEEK;AMHTPKPAVGEEKDINTFLGTPVQK;AMHTPKPAVSGEK;AMHTPKPSVGEEK;AMHTPKPSVGEEKDIIIFVGTPVQK;AMLTPKPAGGDEK;AMLTPKPAGGDEKDIK;AQALEDLAGFK;AQALEELTGFR;AQPLEDLAGLK;AQPLEDLAGLKELFQTPVCTDKPTTHEK;AQSLVISPPAPSPR;ASQPDLVDTPTSSKPQPK;ATLLQQR;AVGASFPLYEPAK;CAPMSDLTDLK;CMPAPEEIVEELPASK;DINTFLGTPVQK;DINTFVGTPVEK;DIVEELSALK;DLYTTGR;DSLSKPEK;DVESVQTPSK;EDLSGIAEMFK;EEAQALEDLTGFK;EEAQSLEDLAGFK;EEAQSLEDLAGFKELFQTPDHTEESTTDDK;EELLAVGK;EELSAVER;EEPLAVSK;EEPSAVK;EEVLPVGK;EIERPFETYK;ELFQTPCTDNPTTDEK;ELFQTPDHTEESTTDDK;ELFQTPGHTEEAVAAGK;ELFQTPGHTEELVAAGK;ELFQTPGHTEESMTDDK;ELFQTPGPSEESMTDEK;ELFQTPGTDKPTTDEK;ELFQTPICTDKPTTHEK;ELFQTPVCTDKPTTHEK;ELFSAPGHTEESMTIDK;ENIELKENDEK;ENVLQYCR;EPASGDEGIK;ESADGLQGETQLLVSR;ESAQAIEDLAGFKDPAAGHTEESMTDDK;ESVNLGK;FTQTSGETTDADKEPAGEDK;GEAGNSDSMCLR;GQNLLQTQDHAK;GRDVESVQTPSK;HGDVITIIDR;IEIHEQEAILHNFSSTNPTQVNGSVIDEPVR;IEPAEELNSNDMK;IPCDSPQSDPVDTPTSTK;IPCESPPLEVVDTTASTK;IQLPVVSK;ITEVSCK;KADVEEEFLALR;KAEDNVCVK;KKPNPVEEEPSR;KPNPVEEEPSR;KVDVEEEFFALR;LDAEDVIGSR;LDLAGTLPGSK;LDLLGNLPGSK;LDLPGNLPGSK;LDLTENLTGSK;LDPAASVTGSK;LDQPGNLPGSNR;LDQPGNLPGSNRR;LQDSVPENK;LTPSAGK;LTQTSGETTHTDKEPVGEGK;LTQTSGETTHTHTEPTGDGK;MPCESSPPESADTPTSTR;MPCQSLQPEPINTPTHTK;NINTFVETPVQK;NLMPSAGK;QESGSEIHVEVK;QILDPAAR;QILDPAASVTGSR;QILDSAASLTGSK;QLTQTTHTDKVPGDEDK;QMLDPANYGTGMER;QTPDSGKPLK;RDIVEELSALK;RIEPAEELNSNDMK;RWPQTPK;SGASEANLIVAK;SGLQTDYATEK;SLPDTELMK;SLVMHTPPVLK;SNTSLPPLPFK;SPPPELTDTATSTK;SPPPESVDTPTSTK;SPQPDPVDTPASTK;SPQPDPVGTPTIFKPQSK;SPQPDPVK;SPQPESFK;SQPAASTLESK;SQPDPVDTPTSSKPQSK;SSEPVVIMK;SSFSSDPDEK;SSFSSDPDEKAQDSK;SSPELEDTATSSK;SSQPDPDKNPASSK;STEFPRK;SVPTTQCLDNSK;SWADVVK;TEAEQQITEVFVLAER;TPVQYSQQQNSPQK;TSPEMDIQNPDDGAR;VDVEEEFFALR;VDVEEEFFALRK;VEDAADSATKPENLSSK;VEPVGDVVSTR;VEVKEELLAVGK;VHVPARPYR;VLMQNQK;VLNNFISNQK;VSGNPQVHIK	3843	0.272922	1.15235	0.0704127	0.302242	0.274743	1.24031	0.0575035	0.239035
P46013-2	P46013-2	127	1	1	Antigen KI-67	MKI67	P46013-2	1	127	1	1	53.3	0.6	0.6	319.44	2896	2896	NA	30.065	17.0119	16.7412	16.9369	16.5272	17.1833	17.1192	16.9359	17.0264	17.0073	16.7632	16.9101	16.5737	17.146	17.1119	16.9427	17.0223	1	1	1	1	1	1	1	1	1	1	1	1	1	1	1	1	64227000	1	ADTEEEFLAFR;ADTEEEFLAFRK;ADVEEEFLAFR;ADVEEEFLAFRK;ADVEEEFLALR;ADVEEEFLALRK;ADVEEESLALR;ADVEEESLALRK;ADVEGELLACR;AEALEDLVGFK;AEDNVCVK;AFMESPK;AFMGTPVQK;ALEDLAGFK;ALEDLVDFK;AMDTPKPAGGDEK;AMDTPKPAVSDEK;AMHTPKPAVGEEK;AMHTPKPAVGEEKDINTFLGTPVQK;AMHTPKPAVSGEK;AMHTPKPSVGEEK;AMHTPKPSVGEEKDIIIFVGTPVQK;AMLTPKPAGGDEK;AMLTPKPAGGDEKDIK;AQALEDLAGFK;AQALEELTGFR;AQPLEDLAGLK;AQPLEDLAGLKELFQTPVCTDKPTTHEK;AQSLVISPPAPSPR;ASQPDLVDTPTSSKPQPK;ATLLQQR;CAPMSDLTDLK;CMPAPEEIVEELPASK;DINTFLGTPVQK;DINTFVGTPVEK;DIVEELSALK;EDLSGIAEMFK;EEAQALEDLTGFK;EEAQSLEDLAGFK;EEAQSLEDLAGFKELFQTPDHTEESTTDDK;EELLAVGK;EELSAVER;EEPLAVSK;EEPSAVK;EEVLPVGK;EIERPFETYK;ELFQTPCTDNPTTDEK;ELFQTPDHTEESTTDDK;ELFQTPGHTEEAVAAGK;ELFQTPGHTEELVAAGK;ELFQTPGHTEESMTDDK;ELFQTPGPSEESMTDEK;ELFQTPGTDKPTTDEK;ELFQTPICTDKPTTHEK;ELFQTPVCTDKPTTHEK;ELFSAPGHTEESMTIDK;ENIELKENDEK;EPASGDEGIK;ESAQAIEDLAGFKDPAAGHTEESMTDDK;FTQTSGETTDADKEPAGEDK;GEAGNSDSMCLR;GQNLLQTQDHAK;HGDVITIIDR;IEIHEQEAILHNFSSTNPTQVNGSVIDEPVR;IEPAEELNSNDMK;IPCDSPQSDPVDTPTSTK;IPCESPPLEVVDTTASTK;IQLPVVSK;ITEVSCK;KADVEEEFLALR;KAEDNVCVK;KKPNPVEEEPSR;KPNPVEEEPSR;KVDVEEEFFALR;LDAEDVIGSR;LDLAGTLPGSK;LDLLGNLPGSK;LDLPGNLPGSK;LDLTENLTGSK;LDPAASVTGSK;LDQPGNLPGSNR;LDQPGNLPGSNRR;LQDSVPENK;LTPSAGK;LTQTSGETTHTDKEPVGEGK;LTQTSGETTHTHTEPTGDGK;MPCESSPPESADTPTSTR;MPCQSLQPEPINTPTHTK;NINTFVETPVQK;NLMPSAGK;QESGSEIHVEVK;QILDPAAR;QILDPAASVTGSR;QILDSAASLTGSK;QLTQTTHTDKVPGDEDK;QMLDPANYGTGMER;QTPDSGKPLK;RDIVEELSALK;RIEPAEELNSNDMK;RWPQTPK;SGASEANLIVAK;SLPDTELMK;SLVMHTPPVLK;SNTSLPPLPFK;SPPPELTDTATSTK;SPPPESVDTPTSTK;SPQPDPVDTPASTK;SPQPDPVGTPTIFKPQSK;SPQPDPVK;SPQPESFK;SQPAASTLESK;SQPDPVDTPTSSKPQSK;SSEPVVIMK;SSFSSDPDESEGIPLK;SSPELEDTATSSK;SSQPDPDKNPASSK;STEFPRK;SWADVVK;TEAEQQITEVFVLAER;TSPEMDIQNPDDGAR;VDVEEEFFALR;VDVEEEFFALRK;VEPVGDVVSTR;VEVKEELLAVGK;VHVPARPYR;VLMQNQK;VLNNFISNQK	3844	0.261887	1.34513	0.0451719	0.253207	0.24218	1.43336	0.0368672	0.194656
P46060;H0Y4Q3;B0QYT5;B0QYT4;B0QYT6	P46060	29;10;8;8;2	29;10;8;8;2	29;10;8;8;2	Ran GTPase-activating protein 1	RANGAP1	P46060	5	29	29	29	41.6	41.6	41.6	63.541	587	587;253;100;133;37	NA	323.31	22.9537	22.9842	24.0307	23.8878	22.7971	22.9017	24.2918	24.1301	22.9514	23.0015	23.9647	23.8711	22.8937	22.9815	24.2561	24.1312	107	107	107	107	107	107	107	107	107	107	107	107	107	107	107	107	35800000000	111	AFNSSSFNSNTFLTR;DAALAVAEAMADK;DVIKEIEDFDSLEALR;EIEDFDSLEALR;EIEDFDSLEALRLEGNTVGVEAAR;ELNLSFCEIK;ELNLSFCEIKR;GAVAIADAIR;GAVAMAETLK;HSLLQTLYK;HSLLQTLYKV;ILAAALTECHR;ILAAALTECHRK;LAETLAK;LEGNTVGVEAAR;LENDGATALAEAFR;LLVHMGLLK;LNNCGMGIGGGK;LNTAEDAK;LNTAEDAKDVIK;MAVQDAVDALMQK;NRLENDGATALAEAFR;QVEVINFGDCLVR;RDAALAVAEAMADK;SSACFTLQELK;SSVLIAQQTDTSDPEK;TQVAGGQLSFK;VINLNDNTFTEK;VVSAFLK	3845	0.0660968	0.0582376	0.874505	0.949214	0.11846	0.118084	0.761932	0.878285
P46063;F8WA66;F8WD97;F5H2L2;F5H4P4;F5H3W0;F5GYB7	P46063	20;8;8;6;4;4;1	20;8;8;6;4;4;1	20;8;8;6;4;4;1	ATP-dependent DNA helicase Q1	RECQL	P46063	7	20	20	20	39.8	39.8	39.8	73.457	649	649;199;211;131;96;106;72	NA	205.87	22.1035	22.0306	22.3605	22.3283	22.1491	22.3087	22.3202	22.3953	22.1002	22.0388	22.3315	22.3228	22.1643	22.3007	22.3198	22.3917	49	49	49	49	49	49	49	49	49	49	49	49	49	49	49	49	8535600000	49	AANMLQQSGSK;ANLLNNEAHAITMQVTK;DILQNVFK;DSEQVTVSLQNLGIHAGAYHANLEPEDK;EDFPWSGK;EVFLVMPTGGGK;FRPLQLETINVTMAGK;GQSGIIYCFSQK;ISSMVVMENVGQQK;LIDSWMGK;NITEYCR;QAEELNEK;QCLEDSDAGASNEYDSSPAAWNKEDFPWSGK;QKPSNTEDFIEDIVK;QLGISATMLNASSSK;QQELIQK;SMENYYQESGR;VAGVVAPTLPR;VLMAQHFDEVWNSEACNK;WVHAEMVNK	3846	0.0875715	0.420708	0.37957	0.648354	0.0957945	0.521198	0.301163	0.552257
P46087;P46087-4;P46087-2;P46087-3;F5H5X6;F5GWB7;F5H709;F5GYR3;F5H359;F5H8G6	P46087;P46087-4;P46087-2;P46087-3	32;32;31;24;10;8;8;8;5;2	32;32;31;24;10;8;8;8;5;2	32;32;31;24;10;8;8;8;5;2	Probable 28S rRNA (cytosine(4447)-C(5))-methyltransferase	NOP2	P46087;P46087-4;P46087-2;P46087-3	10	32	32	32	42	42	42	89.301	812	812;845;808;628;250;159;176;275;81;98	NA	267.51	23.026	22.8826	24.0641	23.9286	23.6887	23.1896	24.1506	23.9475	23.022	22.9183	23.9951	23.9267	23.686	23.264	24.1197	23.9496	127	127	127	127	127	127	127	127	127	127	127	127	127	127	127	127	73500000000	133	AEGIREPK;DLAQALINR;EAAAGIQWSEEETEDEEEEKEVTPESGPPK;ELLLSAIDSVNATSK;FLPAVSDENSK;FSNSIPQSQTGNSETATPTNVDLPQVIPK;FYPHTHNMDGFFIAK;GADSELSTVPSVTK;GAETELVR;GISAGAVQTAGK;GNSQLLLS;GPQSLFNAPR;GTDTQTPAVLSPSK;GVNLDPLGK;ILDMCCAPGGK;IQDIVGILR;KGPQSLFNAPR;LGSVEAPK;LGVTNTIISHYDGR;LVPTGLDFGQEGFTR;NTGVILANDANAER;QQLPEQPFEK;RDLAQALINR;RIQDIVGILR;SPEAKPLPGK;SPEAKPLPGKLPK;SRSEYLNR;TQATLKPK;TSYMAQLMK;VLLDAPCSGTGVISK;VLLDAPCSGTGVISKDPAVK;VVGGFDR	3847	0.268806	0.391815	0.405681	0.671428	0.289301	0.468049	0.34037	0.586562
P46100;P46100-3;P46100-4;P46100-5;P46100-2;A0A6Q8PHA4;A0A096LNN3;A0A087WWG0;H0Y3T0;A0A096LNL6;A0A096LNR8;A0A096LNX6;A0A096LPG6	P46100;P46100-3;P46100-4;P46100-5;P46100-2	68;65;65;62;61;27;12;6;6;5;3;2;1	68;65;65;62;61;27;12;6;6;5;3;2;1	36;36;36;36;36;27;0;0;6;0;3;2;0	Transcriptional regulator ATRX	ATRX	P46100;P46100-3;P46100-4;P46100-5;P46100-2	13	68	68	36	28.4	28.4	15.6	282.58	2492	2492;2375;2454;2337;2288;858;528;164;198;198;66;175;47	NA	323.31	23.9173	23.7691	23.7343	23.6858	24.5585	24.0253	23.8525	23.8675	23.9132	23.778	23.7347	23.721	24.4989	24.0461	23.856	23.8653	140	140	140	140	140	140	140	140	140	140	140	140	140	140	140	140	38900000000	146	AAWAEYEAEK;AGSLGINLVAANR;AHILYEMLAGCVQR;AHLALEEDLNSEFR;ALVDPGPDFVVCDEGHILK;AMDAVNK;ATSSSNPSSPAPDWYK;DELSDYAEK;DFDSSEDEK;DKPLIYK;DTILAELLQIHK;DTTIMELR;EEEELTEEER;ENLLGSIK;ENMNLSEAQVQALALSR;ETFSSAEGTVDK;ETFSSAEGTVDKDTTIMELR;EVIEIEDASPTK;FGQTKPVYVYR;FINPIQNGQCADSTMVDVR;FLAQGTMEDK;FLAQGTMEDKIYDR;GADCQEVPQDKDGYK;GEKPCALEK;GGGEGNVDETGNNPSVSLK;GTVIVQPEPVLNEDK;GTVIVQPEPVLNEDKDDFK;GTVIVQPEPVLNEDKDDFKGPEFR;HEYVLAVR;ISGSGSNSDMMENSK;KDELSDYAEK;KKPSDFK;KVQDGLSDIAEK;LAMNQNTDK;LDDSCSGSVTYSYSALIVPK;LEVSELATVK;LFIISTK;LFQDFQMLSR;LIETTANMNSSYVK;LKPHQVDGVQFMWDCCCESVK;LNTLVQK;LREVIEIEDASPTK;LRTETQNALK;LSVPVRK;LTPVSLSNSPIK;LVLDEDEETKEPLVQVHR;MAEEIGDK;MLLEEIK;MTSIQCK;NSSDSAIDNPKPNK;QASQELDVK;QATDNSEISSATK;QSETVDQNSDSDEMLAILK;QTQSESSNYDSELEK;RDTPMLPK;RNSSDSAIDNPKPNK;SSTSGSDFDTK;SVLADIK;SVPVTVDDDDDDNDPENR;TEDKDKPLIYK;TETQNALK;TETQNALKEEEER;VQDGLSDIAEK;VVEATNSVTAVR;WAEEFNDETNVR;WCAEGGNLICCDFCHNAFCK;WQEGLKDDEK;YYMSDDISR	3848	0.299314	1.09497	0.0803584	0.320023	0.27984	1.1323	0.0737391	0.270006
P46108;P46108-2;I3L297	P46108;P46108-2	12;9;4	12;9;4	12;9;4	Adapter molecule crk	CRK	P46108;P46108-2	3	12	12	12	45.7	45.7	45.7	33.83	304	304;204;223	NA	209.69	20.8576	21.1469	20.8612	21.0511	20.8207	21.0882	21.1385	20.957	20.858	21.1196	20.8856	21.0334	20.8443	21.0772	21.1271	20.9584	16	16	16	16	16	16	16	16	16	16	16	16	16	16	16	16	4142300000	17	ALFDFNGNDEEDLPFKK;DKPEEQWWNAEDSEGK;DSSTSPGDYVLSVSENSR;GHFPFTHVR;GMIPVPYVEK;HGVFLVR;IHYLDTTTLIEPVSR;INVSGQWEGECNGK;IRDKPEEQWWNAEDSEGK;QEAVALLQGQR;QEEAEYVR;TALALEVGELVK	3849	0.0218959	0.0819925	0.827956	0.927335	0.0275966	0.120401	0.757877	0.876535
P46109	P46109	20	20	20	Crk-like protein	CRKL	P46109	1	20	20	20	68	68	68	33.777	303	303	NA	301.92	24.0042	24.2211	23.6586	23.8294	23.5374	23.9092	23.8124	23.8052	24.0033	24.1946	23.7075	23.8129	23.5684	23.8893	23.8121	23.8034	178	178	178	178	178	178	178	178	178	178	178	178	178	178	178	178	118000000000	182	DSSTCPGDYVLSVSENSR;GEILVIIEKPEEQWWSAR;GLFPFTHVK;HGMFLVR;IFDPQNPDENE;IGDQEFDHLPALLEFYK;IHYLDTTTLIEPAPR;KGLFPFTHVK;MNINGQWEGEVNGR;MNINGQWEGEVNGRK;RVPCAYDK;SAWYMGPVSR;TALALEVGDIVK;TLYDFPGNDAEDLPFK;TLYDFPGNDAEDLPFKK;VGMIPVPYVEK;VPCAYDK;VSHYIINSLPNR;VSHYIINSLPNRR;YPSPPMGSVSAPNLPTAEDNLEYVR	3850	-0.162255	0.614365	0.243016	0.537321	-0.16131	0.705142	0.197178	0.449782
P46199;H7C213	P46199;H7C213	12;9	12;9	12;9	Translation initiation factor IF-2, mitochondrial	MTIF2	P46199;H7C213	2	12	12	12	15.5	15.5	15.5	81.316	727	727;301	NA	104.57	20.8755	20.7716	20.7381	20.7717	20.8214	20.7869	20.6389	20.6402	20.8723	20.7772	20.7371	20.7686	20.8138	20.781	20.641	20.6379	18	18	18	18	18	18	18	18	18	18	18	18	18	18	18	18	2086300000	19	ADPNGPVEGTVIESFTDK;ADPNGPVEGTVIESFTDKGR;DAQVPIILAVNK;DLPSAGEEILEVESEPR;DSNVLSVIIK;ERDSNVLSVIIK;GLVTTAIIQR;KEQIPLKPK;LVEDLQEELSSR;TSWDPGF;YEQEQEK;YGHLLWK	3851	-0.0673584	0.44976	0.35501	0.631088	-0.0703927	0.513881	0.30628	0.555407
P46734-2;P46734;P46734-3	P46734-2;P46734;P46734-3	1;1;1	1;1;1	1;1;1	Dual specificity mitogen-activated protein kinase kinase 3	MAP2K3	P46734-2;P46734;P46734-3	3	1	1	1	3.5	3.5	3.5	36.172	318	318;347;352	0.00052987	2.0776	18.2789	18.4211	18.1072	18.1533	18.0522	18.4972	18.2518	18.2981	18.2778	18.4036	18.1313	18.1466	18.0754	18.4697	18.259	18.2948	1	1	1	1	1	1	1	1	1	1	1	1	1	1	1	1	112710000	1	DVKPSNVLINK	3852	0.0346869	0.121849	0.755354	0.892201	0.0349186	0.138223	0.727406	0.856768
P46736-2;P46736;P46736-5;X6RJS7;P46736-3;A0A0A0MS96;P46736-4	P46736-2;P46736;P46736-5;X6RJS7;P46736-3	5;5;4;3;3;2;1	5;5;4;3;3;2;1	5;5;4;3;3;2;1	Lys-63-specific deubiquitinase BRCC36	BRCC3	P46736-2;P46736;P46736-5;X6RJS7;P46736-3	7	5	5	5	20.6	20.6	20.6	33.149	291	291;316;247;226;292;90;202	NA	30.346	19.3073	19.4299	19.5522	19.6537	19.1623	19.3811	19.7254	19.6639	19.3062	19.42	19.5387	19.6336	19.2034	19.3837	19.7102	19.6626	7	7	7	7	7	7	7	7	7	7	7	7	7	7	7	7	557280000	7	DRVEISPEQLSAASTEAER;EEVMGLCIGELNDDTR;EEVMGLCIGELNDDTRSDSK;LAELTGRPMR;VCLESAVELPK	3853	-0.00260138	0.00657091	0.984984	0.993947	0.0153674	0.043693	0.904288	0.952509
P46776;E9PJD9;E9PLL6;E9PLX7	P46776;E9PJD9;E9PLL6	6;5;5;2	6;5;5;2	6;5;5;2	60S ribosomal protein L27a	RPL27A	P46776;E9PJD9;E9PLL6	4	6	6	6	35.1	35.1	35.1	16.561	148	148;91;108;113	NA	70.803	22.1119	21.9818	22.0345	21.9232	22.4227	22.1689	22.0031	21.9641	22.1082	21.9904	22.0241	21.9436	22.3843	22.1727	22.0041	21.9626	39	39	39	39	39	39	39	39	39	39	39	39	39	39	39	39	45200000000	40	LWTLVSEQTR;NQSFCPTVNLDK;RNQSFCPTVNLDK;SVGGACVLVA;TGAAPIIDVVR;YHPGYFGK	3854	0.126856	0.5856	0.259657	0.551173	0.114379	0.574595	0.266321	0.521783
P46777;A0A2R8Y6J3;A0A2R8Y4A2;Q5T7N0;R4GNJ2	P46777;A0A2R8Y6J3	17;16;6;5;1	17;16;6;5;1	17;16;6;5;1	60S ribosomal protein L5	RPL5	P46777;A0A2R8Y6J3	5	17	17	17	47.5	47.5	47.5	34.362	297	297;238;170;130;63	NA	108.13	24.1992	24.0797	24.2132	24.1851	24.1719	24.1416	24.1136	23.995	24.1953	24.0885	24.1996	24.1849	24.1685	24.1402	24.1075	23.9956	158	158	158	158	158	158	158	158	158	158	158	158	158	158	158	158	105000000000	160	DIICQIAYAR;EFNAEVHR;EFNAEVHRK;ENPVYEK;FPGYDSESK;GAVDGGLSIPHSTK;HIMGQNVADYMR;IEGDMIVCAAYAHELPK;NSVTPDMMEEMYK;NSVTPDMMEEMYKK;QFSQYIK;RFPGYDSESK;RLVIQDK;VGLTNYAAAYCTGLLLAR;VTNRDIICQIAYAR;YLMEEDEDAYK;YLMEEDEDAYKK	3855	-0.063752	0.45175	0.353386	0.630576	-0.0640999	0.501284	0.315294	0.565082
P46778;M0R181;G3V1B3;M0R3I5	P46778;M0R181;G3V1B3	9;6;5;1	9;6;5;1	9;6;5;1	60S ribosomal protein L21	RPL21	P46778;M0R181;G3V1B3	4	9	9	9	54.4	54.4	54.4	18.565	160	160;122;87;59	NA	32.008	22.0742	22.008	22.1058	22.1197	22.3155	22.1294	22.0629	21.9188	22.071	22.0118	22.0944	22.1222	22.2943	22.1331	22.0568	21.9195	48	48	48	48	48	48	48	48	48	48	48	48	48	48	48	48	36000000000	49	GDIVDIK;GMGTVQK;GTWVQLK;HGVVPLATYMR;RQPAPPR;SRDSFLK;TNGKEPELLEPIPYEFMA;VYNVTQHAVGIVVNK;YMFSRPFR	3856	0.0297228	0.129876	0.741522	0.884946	0.0260608	0.120323	0.758013	0.876535
P46779;H0YKD8;P46779-2;P46779-3;H0YMF4;P46779-4;P46779-5;H0YLP6	P46779;H0YKD8;P46779-2;P46779-3;H0YMF4;P46779-4;P46779-5;H0YLP6	8;7;7;7;5;5;5;4	8;7;7;7;5;5;5;4	8;7;7;7;5;5;5;4	60S ribosomal protein L28	RPL28	P46779;H0YKD8;P46779-2;P46779-3;H0YMF4;P46779-4;P46779-5;H0YLP6	8	8	8	8	48.9	48.9	48.9	15.747	137	137;170;163;169;112;69;87;89	NA	26.189	22.0337	21.7892	21.9363	21.9053	22.0405	21.8561	21.7358	21.7257	22.0293	21.8097	21.9203	21.9083	22.0226	21.8581	21.7363	21.7237	30	30	30	30	30	30	30	30	30	30	30	30	30	30	30	30	47300000000	37	ATLSSIR;GVVVVIK;KPATSYVR;NCSSFLIK;QTYSTEPNNLK;SQKPVMVK;TVGVEPAADGK;YNGLIHR	3857	-0.0765564	0.383162	0.413846	0.678226	-0.0817129	0.456224	0.349764	0.593448
P46781;B5MCT8;C9JM19;F2Z3C0;A8MXK4	P46781;B5MCT8;C9JM19	17;13;13;4;4	17;13;13;4;4	17;13;13;4;4	40S ribosomal protein S9	RPS9	P46781;B5MCT8;C9JM19	5	17	17	17	57.7	57.7	57.7	22.591	194	194;139;156;77;79	NA	42.291	23.0237	22.9571	22.6457	22.681	23.3396	23.096	22.6527	22.5415	23.0205	22.9554	22.6702	22.701	23.2951	23.0911	22.6613	22.5417	92	92	92	92	92	92	92	92	92	92	92	92	92	92	92	92	114000000000	92	ELLTLDEKDPR;ELLTLDEKDPRR;HIDFSLR;IEDFLER;IEDFLERR;IGVLDEGK;KGQGGAGAGDDEEED;LDYILGLK;LFEGNALLR;LFEGNALLRR;LIGEYGLR;LQTQVFK;QVVNIPSFIVR;RLFEGNALLR;RLQTQVFK;SPYGGGRPGR;SRLDQELK	3858	0.0805634	0.175953	0.666878	0.84486	0.060529	0.136087	0.730993	0.859464
P46783;F6U211;A0A2R8Y7H1;A0A2R8YFH6;A0A1W2PQS6;A0A2R8Y6L3;S4R435;Q9NQ39	P46783;F6U211;A0A2R8Y7H1;A0A2R8YFH6;A0A1W2PQS6;A0A2R8Y6L3;S4R435	12;11;11;11;11;8;8;5	11;10;10;10;10;7;8;4	11;10;10;10;10;7;8;4	40S ribosomal protein S10	RPS10;RPS10-NUDT3	P46783;F6U211;A0A2R8Y7H1;A0A2R8YFH6;A0A1W2PQS6;A0A2R8Y6L3;S4R435	8	12	11	11	62.4	58.2	58.2	18.898	165	165;172;186;213;291;121;198;176	NA	58.125	22.1737	22.167	22.1185	22.173	22.385	22.3203	22.1967	22.1229	22.1709	22.1638	22.1193	22.1742	22.3672	22.3165	22.1949	22.1222	85	85	85	85	85	85	85	85	85	85	85	85	85	85	85	85	30600000000	85	AEAGAGSATEFQFR;DYLHLPPEIVPATLR;DYLHLPPEIVPATLRR;EGVMVAK;GEADRDTYR;HFYWYLTNEGIQYLR;HPELADK;IAIYELLFK;KDVHMPK;NVPNLHVMK;SAVPPGADK;SAVPPGADKK	3859	0.0981837	0.693292	0.202632	0.492914	0.0931372	0.709039	0.195416	0.448109
P46821;D6RA40;D6RA32	P46821;D6RA40;D6RA32	2;1;1	1;1;1	1;1;1	Microtubule-associated protein 1B;MAP1B heavy chain;MAP1 light chain LC1	MAP1B	P46821;D6RA40;D6RA32	3	2	1	1	1	0.6	0.6	270.63	2468	2468;569;670	NA	8.1261																	NA	NA	NA	NA	NA	NA	NA	NA	NA	NA	NA	NA	NA	NA	NA	NA	NA	1	AVLDALLEGK;SVGNTIDPVILFQK	3860
P46926;D6RAY7;D6RFF8;P46926-2;D6R9P4;D6R917;D6RB13	P46926;D6RAY7;D6RFF8;P46926-2;D6R9P4	7;6;6;6;5;2;2	7;6;6;6;5;2;2	7;6;6;6;5;2;2	Glucosamine-6-phosphate isomerase 1;Glucosamine-6-phosphate isomerase	GNPDA1	P46926;D6RAY7;D6RFF8;P46926-2;D6R9P4	7	7	7	7	31.1	31.1	31.1	32.668	289	289;237;290;212;274;138;160	NA	33.158	20.5472	20.5865	20.4603	20.4471	20.198	20.4237	20.5289	20.5415	20.5455	20.5794	20.4649	20.4391	20.2213	20.4165	20.5232	20.5389	14	14	14	14	14	14	14	14	14	14	14	14	14	14	14	14	2270100000	16	FFDGELTK;GLMLVHNK;HIDIHPENTHILDGNAVDLQAECDAFEEK;IIQFNPGPEK;LVDPLYSIK;TLAMDTILANAR;TVFVCDEDATLELK	3861	-0.0872133	0.461036	0.345911	0.625286	-0.0822336	0.471705	0.337517	0.585201
P46934-4;P46934-2;P46934;H0Y8X6;P46934-3;H0Y8H4;A0A3B3IUC1	P46934-4;P46934-2;P46934;H0Y8X6;P46934-3	20;17;17;16;15;1;1	20;17;17;16;15;1;1	17;15;15;14;13;0;1	E3 ubiquitin-protein ligase NEDD4	NEDD4	P46934-4;P46934-2;P46934;H0Y8X6;P46934-3	7	20	20	17	27.7	27.7	24.6	104.22	900	900;1303;1319;910;1247;35;81	NA	171.83	21.1371	21.2485	21.3417	21.3093	21.3568	21.4527	21.2591	21.3187	21.1355	21.2382	21.3285	21.31	21.3548	21.44	21.2649	21.3153	34	34	34	34	34	34	34	34	34	34	34	34	34	34	34	34	6151600000	36	ATVLEDSYR;AVLMMDSEK;DDFLGQVDVPLYPLPTENPR;DFVLHPR;EGFFELIPQDLIK;FIIDEELFGQTHQHELK;IFYINHNIK;LLFEVFDENR;LLQFVTGTSR;LQMAIENTQGFDGVD;LWIEFDGEK;NGGSEIVVTNK;RPTPQDNLTDAENGNIQLQAQR;RTQWEDPR;TQWEDPRLENVAITGPAVPYSR;TSLDTSNDLGPLPPGWEER;TTTWEDPR;VTLYDPMNGVLTSVQTK;WILENDPTELDLR;WNEEILFR	3862	0.087682	0.600523	0.250886	0.543621	0.0906881	0.686122	0.206005	0.45681
P46937;P46937-9;P46937-6;P46937-7;P46937-2;P46937-5;P46937-4;H0YCI3	P46937;P46937-9;P46937-6;P46937-7;P46937-2;P46937-5;P46937-4;H0YCI3	9;9;8;8;8;7;6;5	8;8;8;8;7;7;5;4	1;1;1;1;0;0;1;1	Transcriptional coactivator YAP1	YAP1	P46937;P46937-9;P46937-6;P46937-7;P46937-2;P46937-5;P46937-4;H0YCI3	8	9	8	1	23	21.4	1.4	54.461	504	504;508;466;470;488;450;326;258	NA	114.37	20.4851	20.6559	20.9295	20.8646	20.5123	20.596	20.916	20.9738	20.4843	20.6443	20.9012	20.8565	20.5374	20.6033	20.9064	20.9703	17	17	17	17	17	17	17	17	17	17	17	17	17	17	17	17	3935600000	18	CQELALR;DESTDSGLSMSSYSVPR;KLPDSFFKPPEPK;LPDSFFKPPEPK;LQQLQMEK;QASTDAGTAGALTPQHVR;TPDDFLNSVDEMDTGDTINQSTLPSQQNR;TTSWLDPR;YFLNHIDQTTTWQDPR	3863	0.0157653	0.0407426	0.910453	0.965103	0.0327788	0.0943222	0.804781	0.903416
P46937-8;P46937-3	P46937-8;P46937-3	9;8	1;1	1;1	Transcriptional coactivator YAP1	YAP1	P46937-8;P46937-3	2	9	1	1	24.2	2	2	53.228	492	492;454	1	-2	15.6881	16.0285	16.3715	15.9574	15.849	15.8675	16.2044	16.1836	15.6892	16.006	16.3316	15.9772	15.854	15.8761	16.1909	16.1815	1	1	1	1	1	1	1	1	1	1	1	1	1	1	1	1	43551000	1	DESTDSGLSMSSYSVPR;KLPDSFFKPPEPK;LPDSFFKPPEPK;LQQLQMEK;QASTDAGTAGALTPQHVR;QVRPQELALR;TPDDFLNSVDEMDTGDTINQSTLPSQQNR;TTSWLDPR;YFLNHIDQTTTWQDPR	3864	0.0147423	0.0343816	0.923886	0.969934	0.0246076	0.0627912	0.865384	0.935604
P46940;A0A0J9YXZ5;H0YLE8;H0YKA5;A0A087X225;A0A087WWP1	P46940;A0A0J9YXZ5;H0YLE8	63;48;40;2;2;2	63;48;40;2;2;2	59;44;37;2;2;2	Ras GTPase-activating-like protein IQGAP1	IQGAP1	P46940;A0A0J9YXZ5;H0YLE8	6	63	63	59	43.5	43.5	41.6	189.25	1657	1657;1191;1085;43;48;107	NA	323.31	24.4476	24.4208	24.1069	24.071	24.588	24.6095	24.1632	24.2304	24.4445	24.4154	24.1288	24.0909	24.5598	24.5921	24.1782	24.2273	204	204	204	204	204	204	204	204	204	204	204	204	204	204	204	204	62400000000	206	ALESGDVNTVWK;ALQSPALGLR;AQAHAENNEFITWNDIQACVDHVNLVVQEEHER;ATFYGEQVDYYK;ATGLHFR;DHINDIIK;EDSNLTLQEK;EEIQSSISGVTAAYNR;EELQSGVDAANSAAQQYQR;EEYLLLR;ELATLQR;EQLSDMMMINK;EQLWLANEGLITR;ERDVYEELLTQAEIQGNINK;FDVPGDENAEMDAR;FFQTACDVPELQDK;FLSAIVSSVDK;FPDAGEDELLK;FQPGETLTEILETPATSEQEAEHQR;GLQQQNSDWYLK;HTDNVIQWLNAMDEIGLPK;IFYPETTDIYDR;IFYPETTDIYDRK;IIGNLLYYR;ILAIGLINEALDEGDAQK;IPADTFAALK;ITLQDVVSHSK;LAVGDNNSK;LEGVLAEVAQHYQDTLIR;LGLAPQIQDLYGK;LGNFFSPK;LIFQMPQNK;LIVDVIR;LPYDVTPEQALAHEEVK;LQQTYAALNSK;LQYFRDHINDIIK;LTAEEMDER;LTAEEMDERR;LTELGTVDPK;MREEVITLIR;MVVSFNR;NGVYLAK;NLGSIAK;NVIFEISPTEEVGDFEVK;QLSSSVTGLTNIEEENCQR;RIPADTFAALK;RLIVDVIR;RQSGQTDPLQK;SAADEVDGLGVAR;SNQQLENDLNLMDIK;SPDVGLYGVIPECGETYHSDLAEAK;SWVNQMESQTGEASK;SWVNQMESQTGEASKLPYDVTPEQALAHEEVK;TALQEEIK;TDPVDIYK;TEVSLTLTNK;TILLNTK;TLINAEDPPMVVVR;VDFTEEEINNMK;VDQIQEIVTGNPTVIK;YGIQMPAFSK;YLDELMK;YQELINDIAR	3866	0.136189	0.46064	0.346226	0.625453	0.119436	0.429526	0.371941	0.614307
P46976-2;P46976;C9JQ42;G5E9W8;P46976-3;C9J8R8;C9J7C7	P46976-2;P46976;C9JQ42;G5E9W8;P46976-3	8;8;6;4;4;2;2	8;8;6;4;4;2;2	8;8;6;4;4;2;2	Glycogenin-1	GYG1	P46976-2;P46976;C9JQ42;G5E9W8;P46976-3	7	8	8	8	23.4	23.4	23.4	37.478	333	333;350;265;193;279;60;110	NA	63.545	19.9579	19.9756	20.0667	20.1198	19.8854	20.0756	20.1262	20.1582	19.9559	19.9732	20.0549	20.108	19.9059	20.0677	20.123	20.1551	13	13	13	13	13	13	13	13	13	13	13	13	13	13	13	13	1652600000	13	ERWEQGQADYMGADSFDNIK;LVVLATPQVSDSMR;PELGVTLTK;RPELGVTLTK;TDQAFVTLTTNDAYAK;VKPWNYTYDPK;VVHFLGR;WEQGQADYMGADSFDNIK	3867	0.031382	0.156227	0.697867	0.860134	0.0399108	0.228199	0.591291	0.7788
P46977;P46977-2;A0A0C4DH80;E9PN73;E9PI32;H0YET6	P46977;P46977-2	16;12;4;4;4;3	15;12;3;3;3;3	15;12;3;3;3;3	Dolichyl-diphosphooligosaccharide--protein glycosyltransferase subunit STT3A	STT3A	P46977;P46977-2	6	16	15	15	17	17	17	80.529	705	705;613;102;117;119;194	NA	60.773	22.7027	22.887	21.8017	22.0951	21.8828	22.0332	21.7942	21.7974	22.7022	22.8596	21.9234	22.0753	21.899	22.017	21.7988	21.795	51	51	51	51	51	51	51	51	51	51	51	51	51	51	51	51	31900000000	51	AWYPLGR;EGSPVLLNCLMYK;ENDYYTPTGEFR;ENDYYTPTGEFRVDR;FGQVYTEAK;FHNWFDDR;FHNWFDDRAWYPLGR;FLAEEGFYK;FYSLLDPSYAK;HIKENDYYTPTGEFR;IIFDDFR;ISPWTGR;KQQDSTYPIK;NLDISRPDK;NLDISRPDKK;VGQAMASTEEK	3868	-0.494744	1.27933	0.052562	0.267732	-0.512701	1.50152	0.0315123	0.182099
P47224	P47224	1	1	1	Guanine nucleotide exchange factor MSS4	RABIF	P47224	1	1	1	1	8.9	8.9	8.9	13.839	123	123	0.0001345	2.3833	17.8863	18.0829	17.8262	17.9035	17.9474	18.0441	18.0178	18.0054	17.8857	18.0621	17.8458	17.8987	17.9453	18.0359	18.0151	18.0031	2	2	2	2	2	2	2	2	2	2	2	2	2	2	2	2	111080000	2	VLQPGTALFSR	3869	0.0789227	0.535267	0.291563	0.580202	0.0767486	0.592878	0.255342	0.510877
P47712	P47712	10	10	10	Cytosolic phospholipase A2;Phospholipase A2;Lysophospholipase	PLA2G4A	P47712	1	10	10	10	15	15	15	85.238	749	749	NA	32.439	20.5982	20.6354	20.2994	20.3323	20.3291	20.4711	20.3775	20.3802	20.5963	20.626	20.3258	20.3287	20.3322	20.4598	20.3777	20.3778	13	13	13	13	13	13	13	13	13	13	13	13	13	13	13	13	1357900000	13	AMVGFSGVMK;DVPVVAILGSGGGFR;ECYVFKPK;ELLLAEK;FFMGTVVK;FSMALCDQEK;GSTMEEELENITTK;LHDLMHFNTLNNIDVIK;MNTTLSSLK;NVSHNPLLLLTPQK	3870	-0.0768624	0.372907	0.423733	0.683638	-0.0822957	0.443398	0.360248	0.603403
P47755;F8W9N7;C9JUG7;P47755-2;F8WED3	P47755;F8W9N7;C9JUG7;P47755-2	13;9;8;8;1	13;9;8;8;1	11;8;7;7;1	F-actin-capping protein subunit alpha-2	CAPZA2	P47755;F8W9N7;C9JUG7;P47755-2	5	13	13	11	69.9	69.9	60.5	32.949	286	286;174;146;172;37	NA	284.56	22.186	22.2427	22.3033	22.3056	22.3983	22.3657	22.4172	22.3689	22.1838	22.236	22.2939	22.3058	22.3887	22.3668	22.4109	22.3676	60	60	60	60	60	60	60	60	60	60	60	60	60	60	60	60	22000000000	60	ADLEEQLSDEEK;ADLEEQLSDEEKVR;DIQDSLTVSNEVQTAK;EATDPRPCEVENAVESWR;EGAAHAFAQYNLDQFTPVK;FIIHAPPGEFNEVFNDVR;FTITPSTTQVVGILK;IDGQQTIIACIESHQFQAK;IEGYEDQVLITEHGDLGNGK;IQVHYYEDGNVQLVSHK;IVEAAENEYQTAISENYQTMSDTTFK;LLLNNDNLLR;TSVETALR	3871	0.128139	1.28841	0.0514738	0.265252	0.128639	1.41926	0.0380839	0.197147
P47756-2;B1AK88;B1AK87;P47756;B1AK85;A0A6I8PRV6;A0A6I8PIN8	P47756-2;B1AK88;B1AK87;P47756;B1AK85	16;15;13;13;9;4;3	16;15;13;13;9;4;3	16;15;13;13;9;4;3	F-actin-capping protein subunit beta	CAPZB	P47756-2;B1AK88;B1AK87;P47756;B1AK85	7	16	16	16	50.7	50.7	50.7	30.628	272	272;301;244;277;260;59;63	NA	136.2	22.4664	22.476	22.4885	22.4999	22.611	22.5507	22.6317	22.5516	22.4638	22.4722	22.4833	22.5005	22.5993	22.5542	22.6235	22.5511	61	61	61	61	61	61	61	61	61	61	61	61	61	61	61	61	32300000000	70	DETVSDCSPHIANIGR;DIVNGLR;DYLLCDYNR;DYLLCDYNRDGDSYR;LEVEANNAFDQYR;LPPQQIEK;LVEDMENK;LVEDMENKIR;NDLVEALK;NDLVEALKR;RLPPQQIEK;SDQQLDCALDLMR;SGSGTMNLGGSLTR;STLNEIYFGK;SVQTFADK;YDPPLEDGAMPSAR	3872	0.103542	1.05606	0.087891	0.328679	0.102073	1.16345	0.0686354	0.259576
P47813;X6RAC9;A6NJH9;O14602	P47813;X6RAC9;A6NJH9;O14602	6;4;4;4	6;4;4;4	6;4;4;4	Eukaryotic translation initiation factor 1A, X-chromosomal;Eukaryotic translation initiation factor 1A, Y-chromosomal	EIF1AX;EIF1AY	P47813;X6RAC9;A6NJH9;O14602	4	6	6	6	30.6	30.6	30.6	16.46	144	144;116;127;144	NA	29.638	21.523	21.8913	21.5829	21.7042	21.7861	21.977	21.8379	21.5564	21.524	21.858	21.6071	21.6986	21.7861	21.9618	21.8293	21.56	32	32	32	32	32	32	32	32	32	32	32	32	32	32	32	32	15600000000	33	AYGELPEHAK;EDGQEYAQVIK;ELVFKEDGQEYAQVIK;LEAMCFDGVK;LEAMCFDGVKR;YNADEAR	3873	0.114003	0.479651	0.331397	0.612105	0.112364	0.521601	0.300884	0.552061
P47897;P47897-2;A0A1B0GVU9;B4DDN1;H7C0R3;A0A0U1RQT0;C9J165;A0A0U1RR66;A0A0U1RQQ5;A0A0U1RQX5;A0A1B0GTT3;A0A0U1RQE9;A0A0U1RRC8;A0A0U1RQM8;A0A0U1RRI9;A0A0U1RQU2;A0A0U1RQL2;A0A0U1RQJ6;A0A0U1RQX9;F2Z2V6;A0A0U1RRJ7;A0A0U1RQC3	P47897;P47897-2;A0A1B0GVU9;B4DDN1	41;40;37;34;18;16;14;11;9;9;8;8;7;7;7;6;6;5;4;3;2;1	40;39;36;33;18;15;14;10;9;9;8;8;7;7;7;6;6;5;4;3;2;1	40;39;36;33;18;15;14;10;9;9;8;8;7;7;7;6;6;5;4;3;2;1	Glutamine--tRNA ligase	QARS	P47897;P47897-2;A0A1B0GVU9;B4DDN1	22	41	40	40	56.3	56.3	56.3	87.798	775	775;764;736;630;253;342;339;173;194;134;169;187;91;173;182;174;191;96;83;100;68;67	NA	323.31	23.1113	23.1991	23.6432	23.8021	22.8873	23.0993	23.5938	23.4501	23.1093	23.1972	23.6127	23.7717	22.9668	23.1114	23.5731	23.451	115	115	115	115	115	115	115	115	115	115	115	115	115	115	115	115	38300000000	118	AFIHWVSQPLMCEVR;AINFNFGYAK;AMAVLESLR;ANNGICFLR;ATGILLYGLASR;DRPMEESLLLFEAMR;DVLNDTAPR;DVVENGETADQTLSLMEQLR;DVVENGETADQTLSLMEQLRGEALK;EAATQAQQTLGSTIDK;EEPEPGFK;EEPEPGFKR;FDDTNPEK;FDDTNPEKEEAK;FHKPGENYK;FSEGEATLR;GFHQVPFAPIVFIER;GLAYVCHQR;GPSGCVESLEVTCR;HRPQLLVER;HTGYVIELQHVVK;IHTEPQLSAALEYVR;ILQLVATGAVR;ILQLVATGAVRDWDDPR;LAWGQPVGLR;LEADLEK;LFTLTALR;LNLHYAVVSK;LVMEDGK;MDPVAYR;NEVDMQVLHLLGPK;NSALSAQLR;QHLEITGGQVR;SHPLDPIDTVDFER;SLDIQVPNFPADETK;TDFKEEPEPGFK;TPGYVVTPHTMNLLK;TVTLKEDPGKV;VGVTVAQTTMEPHLLEACVR;VIITNFPAAK;YHFNMGLLMGEAR	3874	-0.181278	0.413135	0.386247	0.653845	-0.147153	0.354283	0.4423	0.670141
P47974	P47974	6	6	6	Zinc finger protein 36, C3H1 type-like 2	ZFP36L2	P47974	1	6	6	6	15.4	15.4	15.4	51.062	494	494	NA	42.674	18.8434	18.6414	18.5211	18.3899	18.9103	18.813	18.3265	18.5627	18.8394	18.654	18.525	18.4131	18.8768	18.7998	18.3522	18.5562	7	7	7	7	7	7	7	7	7	7	7	7	7	7	7	7	763290000	7	AVGTPVAAAPSSGFAPGFLR;CHFIHNADER;CQFAHGFHELR;DALHLGFPR;EPSGGGGTALLNK;SLANLNLNNMLDK	3875	0.0541841	0.145713	0.714968	0.869991	0.0383981	0.108253	0.779376	0.889171
P47985;P0C7P4	P47985;P0C7P4	13;10	13;10	13;10	Cytochrome b-c1 complex subunit Rieske, mitochondrial;Cytochrome b-c1 complex subunit 11;Putative cytochrome b-c1 complex subunit Rieske-like protein 1	UQCRFS1;UQCRFS1P1	P47985;P0C7P4	2	13	13	13	43.1	43.1	43.1	29.668	274	274;283	NA	136.42	22.8054	22.9522	22.8204	22.8042	22.7908	22.7508	22.5616	22.6365	22.8039	22.9359	22.8253	22.8031	22.7869	22.7443	22.5677	22.633	82	82	82	82	82	82	82	82	82	82	82	82	82	82	82	82	64200000000	83	EIEQEAAVELSQLR;EIEQEAAVELSQLRDPQHDLDR;GKPLFVR;GVAGALRPLVQATVPATPEQPVLDLK;GVAGALRPLVQATVPATPEQPVLDLKR;LEVLDSTK;LSDIPEGK;NAVTQFVSSMSASADVLALAK;RLEVLDSTK;SGPFAPVLSATSR;TQKEIEQEAAVELSQLRDPQHDLDR;VPDFSEYR;VPDFSEYRR	3876	-0.160633	1.25173	0.0560102	0.273698	-0.15907	1.35664	0.0439911	0.211333
P48047;A0A494C0K9;H7C0C1;H7C086;H7C068	P48047;A0A494C0K9;H7C0C1	12;8;8;3;2	12;8;8;3;2	12;8;8;3;2	ATP synthase subunit O, mitochondrial	ATP5O	P48047;A0A494C0K9;H7C0C1	5	12	12	12	62	62	62	23.277	213	213;155;242;74;86	NA	184.66	23.4302	23.9065	21.7918	22.4685	21.8758	22.3482	21.7428	21.75	23.4335	23.8552	22.1281	22.4287	21.9349	22.3106	21.7614	21.7474	62	62	62	62	62	62	62	62	62	62	62	62	62	62	62	62	42900000000	64	ERFSPLTTNLINLLAENGR;FSPLTTNLINLLAENGR;GEVPCTVTSASPLEEATLSELK;LVRPPVQVYGIEGR;QNKLEQVEK;SFLSQGQVLK;SLNDITAK;TDPSILGGMIVR;VAASVLNPYVK;VAQILKEPK;YATALYSAASK;YVDMSVK	3877	-0.970056	1.35773	0.0438807	0.249895	-1.02279	1.7144	0.019302	0.151161
P48052;J3QT58	P48052	3;1	3;1	3;1	Carboxypeptidase A2	CPA2	P48052	2	3	3	3	8.8	8.8	8.8	47.03	419	419;182	NA	12.006	17.4749	17.5038	17.4278	17.5606	17.3101	17.2239	17.2787	17.3522	17.4727	17.4973	17.4325	17.5442	17.3192	17.2266	17.277	17.3484	2	2	2	2	2	2	2	2	2	2	2	2	2	2	2	2	106390000	3	LDDFDELSEVAQK;VNIGSSFENRPMNVLK;YGFLLPAR	3878	-0.200541	2.04887	0.00893576	0.176598	-0.193909	2.17516	0.00668098	0.122542
P48059;P48059-4;P48059-2;P48059-5;P48059-3;A0A0M3HER1;A0A0J9YXC7;Q7Z4I7-4;Q7Z4I7-3;Q7Z4I7;Q7Z4I7-5;Q7Z4I7-2;H0Y592;C9JF46;P0CW19-2	P48059;P48059-4;P48059-2;P48059-5;P48059-3;A0A0M3HER1;A0A0J9YXC7	9;9;9;9;9;7;7;3;3;3;3;3;1;1;1	9;9;9;9;9;7;7;3;3;3;3;3;1;1;1	9;9;9;9;9;7;7;3;3;3;3;3;1;1;1	LIM and senescent cell antigen-like-containing domain protein 1	LIMS1	P48059;P48059-4;P48059-2;P48059-5;P48059-3;A0A0M3HER1;A0A0J9YXC7	15	9	9	9	37.2	37.2	37.2	37.251	325	325;329;337;362;387;209;398;189;336;341;363;365;169;176;248	NA	11.511	20.4993	20.6048	20.4216	20.4375	20.4675	20.5389	20.4456	20.4849	20.4981	20.592	20.4325	20.4352	20.4655	20.5305	20.4472	20.4818	13	13	13	13	13	13	13	13	13	13	13	13	13	13	13	13	2192300000	13	FVEFDMKPVCK;GELYCLPCHDK;GLAYCETHYNQLFGDVCFHCNR;LAETLGR;NDPYHPDHFNCANCGK;QWHVEHFVCAK;VIEGDVVSALNK;VVNAMGK;YCEHDFQMLFAPCCHQCGEFIIGR	3879	-0.00654814	0.036146	0.92014	0.969054	-0.00821277	0.0505231	0.890178	0.94635
P48060	P48060	2	2	2	Glioma pathogenesis-related protein 1	GLIPR1	P48060	1	2	2	2	7.1	7.1	7.1	30.366	266	266	NA	2.9784	17.9362	18.4602	17.8347	18.1062	17.9544	17.962	17.9481	17.6676	17.9393	18.415	17.8981	18.087	17.9603	17.9576	17.9355	17.671	2	2	2	2	2	2	2	2	2	2	2	2	2	2	2	2	151440000	2	CLDNLCVNR;VGCAVQFCPK	3880	-0.201308	0.748812	0.178315	0.465324	-0.203736	0.882856	0.130962	0.362813
P48147;A0A499FJL1	P48147;A0A499FJL1	18;14	18;14	18;14	Prolyl endopeptidase	PREP	P48147;A0A499FJL1	2	18	18	18	28.7	28.7	28.7	80.699	710	710;644	NA	68.358	21.473	21.5496	21.0865	21.1437	21.0411	21.2957	21.232	21.2017	21.4714	21.5355	21.1258	21.1368	21.0554	21.2813	21.2297	21.2	22	22	22	22	22	22	22	22	22	22	22	22	22	22	22	22	3037800000	22	AFVEAQNK;ELPDVLER;GGILANK;ICDPYAWLEDPDSEQTK;IPMFIVHK;ITVPFLEQCPIR;MLSLQYPDVYRDETAVQDYHGHK;MTELYDYPK;NILQLHDLTTGALLK;QHFEWLVK;SNFLVLCYLHDVK;TFPLDVGSIVGYSGQK;VFLDPNILSDDGTVALR;VINIDFRDPEESK;VINIDFRDPEESKWK;VLVPEHEK;VLYVQDSLEGEAR;YVLLSIR	3881	-0.1206	0.479793	0.331289	0.612091	-0.125793	0.557303	0.277138	0.531344
P48163;P48163-2	P48163;P48163-2	13;11	13;11	13;11	NADP-dependent malic enzyme	ME1	P48163;P48163-2	2	13	13	13	25.9	25.9	25.9	64.149	572	572;497	NA	41.858	21.7581	21.8034	21.4632	21.5565	21.319	21.5717	21.5336	21.535	21.7562	21.7929	21.4901	21.5441	21.3423	21.5583	21.5316	21.5326	31	31	31	31	31	31	31	31	31	31	31	31	31	31	31	31	7610000000	31	AECSAEQCYK;AIVVTDGER;DLAFTLEER;DMAAFNERPIIFALSNPTSK;FAHEHEEMK;GHIASVLNAWPEDVIK;GLFITIHDR;ILGLGDLGCNGMGIPVGK;IWLVDSK;LYPPLNTIR;TATVYPEPQNK;VLTSDIEK;YLLLMDLQDRNEK	3882	-0.155497	0.846425	0.142421	0.415644	-0.154618	0.941871	0.114322	0.339705
P48200;H0YNL8;P48200-2;H0YLE0;H0YN46	P48200	5;2;2;1;1	5;2;2;1;1	5;2;2;1;1	Iron-responsive element-binding protein 2	IREB2	P48200	5	5	5	5	5.7	5.7	5.7	105.06	963	963;220;343;38;89	NA	7.9907	19.0462	19.1871	18.9157	18.9911	18.8583	19.0697	19.0004	19.0291	19.0452	19.1705	18.9363	18.9816	18.8722	19.0562	19.0009	19.0261	5	5	5	5	5	5	5	5	5	5	5	5	5	5	5	5	1300000000	5	AVLAESYEK;CAIQNAPNPGGGDLQK;HGGLLNFVAR;KEDVMNILDWK;LESMETYLK	3883	-0.0456495	0.23778	0.578389	0.789571	-0.0445484	0.262097	0.546893	0.745175
P48380-2;P48380;F6USP3;F6UGA0;P48380-3	P48380-2;P48380	5;5;2;2;2	5;5;2;2;2	3;3;1;1;1	Transcription factor RFX3	RFX3	P48380-2;P48380	5	5	5	3	10.2	10.2	6.1	79.356	707	707;749;174;216;413	NA	26.896	18.8601	18.8518	19.109	19.097	19.1372	18.9886	19.1107	19.1198	18.8578	18.8537	19.0838	19.0956	19.1259	18.9968	19.1045	19.1171	6	6	6	6	6	6	6	6	6	6	6	6	6	6	6	6	192980000	6	AVLQNTSQINQMLSDLNR;LDPVNAASFGK;SIFMGLR;VAAVSAFAQTLR;YSPSTPTDGTTITESSNLSEIESR	3884	0.109589	0.660631	0.218459	0.511777	0.113348	0.756312	0.175262	0.42356
P48426-2;P48426;S4R320;H7BXS3	P48426-2;P48426;S4R320;H7BXS3	6;6;3;3	6;6;3;3	6;6;3;3	Phosphatidylinositol 5-phosphate 4-kinase type-2 alpha	PIP4K2A	P48426-2;P48426;S4R320;H7BXS3	4	6	6	6	20.2	20.2	20.2	39.802	347	347;406;142;266	NA	16.566	19.3569	19.497	19.5475	19.5311	19.5941	19.6661	19.616	19.6478	19.356	19.4848	19.5373	19.5311	19.5901	19.6589	19.6159	19.6447	7	7	7	7	7	7	7	7	7	7	7	7	7	7	7	7	581500000	7	ENMPSHFK;FGIDDQDFQNSLTR;IYIDDNNK;KDVEFLAQLK;LMDYSLLVGIHDVER;TITSEDVAEMHNILK	3885	0.147856	1.34064	0.0456413	0.253556	0.150085	1.47874	0.0332096	0.186769
P48431;O00570;P41225	P48431	3;1;1	2;0;0	2;0;0	Transcription factor SOX-2	SOX2	P48431	3	3	2	2	11	8.5	8.5	34.31	317	317;391;446	NA	16.434	19.0162	18.8128	18.3304	18.1161	19.3492	19.0059	18.361	18.508	19.0121	18.8216	18.3714	18.1818	19.2828	19.0008	18.3903	18.5031	4	4	4	4	4	4	4	4	4	4	4	4	4	4	4	4	1351700000	4	DMISMYLPGAEVPEPAAPSR;LLSETEK;RPFIDEAK	3886	0.2371	0.413603	0.385831	0.65342	0.197545	0.363569	0.432943	0.662806
P48436	P48436	1	1	1	Transcription factor SOX-9	SOX9	P48436	1	1	1	1	1.4	1.4	1.4	56.136	509	509	0.0059403	1.0845	17.6451	17.2103	16.436	16.2878	17.7523	17.6162	16.3325	16.5397	17.6389	17.2379	16.5162	16.367	17.6877	17.5882	16.4023	16.534	1	1	1	1	1	1	1	1	1	1	1	1	1	1	1	1	121000000	1	LLNESEK	3887	0.165379	0.159793	0.69216	0.857185	0.113024	0.112456	0.771869	0.88473
P48444;B0YIW6;P48444-2;E9PK34	P48444;B0YIW6;P48444-2	26;25;17;4	26;25;17;4	26;25;17;4	Coatomer subunit delta	ARCN1	P48444;B0YIW6;P48444-2	4	26	26	26	46.2	46.2	46.2	57.21	511	511;552;423;83	NA	121.85	22.9216	22.921	22.6485	22.7152	22.6293	22.8777	22.6702	22.781	22.9189	22.9144	22.668	22.7081	22.6416	22.8587	22.6782	22.7768	55	55	55	55	55	55	55	55	55	55	55	55	55	55	55	55	15900000000	58	DGGLQNMELHGMIMLR;ENVNLAQIR;EVDNFVDK;EVDNFVDKLK;FSTETTFLVDK;GVQLQTHPNVDK;IEGLLAAFPK;ITLTCGR;LFTAESLIGLK;LFTAESLIGLKNPEK;LHVENEDK;LHVENEDKK;LYMVLITTK;NSNILEDLETLR;NTLEWCLPVIDAK;NYCNIQVTK;QFVEMTR;QHTFVETESVR;SEGETIMSSSMGK;SFPVNSDVGVLK;TFTEMDSHEEK;TRIEGLLAAFPK;VAPAPARPSGPSK;VIPEYCR;VLLAAAVCTK;YVYQPMEK	3888	-0.0620462	0.293637	0.508585	0.746106	-0.063513	0.334714	0.462686	0.685866
P48449;P48449-3;P48449-2;A0A0G2JQD0;C9J315;A0A0G2JS81	P48449;P48449-3;P48449-2;A0A0G2JQD0	22;21;20;15;9;2	22;21;20;15;9;2	22;21;20;15;9;2	Lanosterol synthase	LSS	P48449;P48449-3;P48449-2;A0A0G2JQD0	6	22	22	22	35.5	35.5	35.5	83.308	732	732;721;652;549;262;78	NA	185.13	22.2038	21.9847	21.8676	21.8481	21.7997	21.8565	21.7371	21.7926	22.1997	21.9992	21.872	21.846	21.8018	21.848	21.7399	21.7892	37	37	37	37	37	37	37	37	37	37	37	37	37	37	37	37	7860000000	38	EQTGLEAYALGLDTK;ETLTQGLEFCR;GGAVAIPSWGK;ILGVGPDDPDLVR;IPDYLWMGLDGMK;IPLPAGYREEIVR;LSAAEDPLVQSLR;LSQVPDNPPDYQK;LYEHIVADDR;LYEHIVADDRFTK;NIFPIWALGR;NNVAPDELYTPHSWLLR;NPDGGFATYETK;QLPNGDWPQENIAGVFNK;QMADGGWGEDFESCEER;QMADGGWGEDFESCEERR;QTWTYLQDER;QVYLPMSYCYAVR;SCAISYTSYR;STVFGTALNYVSLR;SVQLPDGGWGLHIEDK;TINMLVR	3889	-0.179561	1.15962	0.0692439	0.299407	-0.184493	1.25876	0.0551108	0.232908
P48454-2;P48454;P48454-3	P48454-2;P48454;P48454-3	3;3;3	1;1;1	1;1;1	Serine/threonine-protein phosphatase 2B catalytic subunit gamma isoform	PPP3CC	P48454-2;P48454;P48454-3	3	3	1	1	7.2	3.4	3.4	57.073	502	502;512;521	NA	3.6614	15.5869	15.7111	15.4258	15.4253	15.4772	15.5705	15.477	15.5493	15.5857	15.6947	15.4461	15.4241	15.4747	15.5596	15.4799	15.5456	1	1	1	1	1	1	1	1	1	1	1	1	1	1	1	1	22978000	1	GLTPTGTLPLGVLSGGK;YENNVMNIR;YLFLGDYVDR	3890	-0.0187731	0.0873323	0.817839	0.923857	-0.0227182	0.11857	0.761079	0.877886
P48506;A0A2R8YEL6;B4E2I4;E1CEI4;A0A0C4DGB2;A0A2R8Y648;D6RGF8	P48506;A0A2R8YEL6;B4E2I4;E1CEI4;A0A0C4DGB2	15;14;13;13;8;7;2	14;13;12;12;7;7;2	14;13;12;12;7;7;2	Glutamate--cysteine ligase catalytic subunit	GCLC	P48506;A0A2R8YEL6;B4E2I4;E1CEI4;A0A0C4DGB2	7	15	14	14	25.9	24.8	24.8	72.765	637	637;639;584;599;252;361;54	NA	117.71	21.2848	21.2622	20.9384	20.9437	20.6749	20.9634	20.9987	21.0834	21.2824	21.2574	20.9622	20.9351	20.7026	20.9517	20.9979	21.0794	21	21	21	21	21	21	21	21	21	21	21	21	21	21	21	21	2262600000	23	CSILNYLK;DAVLQGMFYFR;DPLTLFEEK;GLLSQGSPLSWEETK;GYVSDIDCR;HGILQFLHIYHAVK;LGCPGFTLPEVKPNPVEGGASK;LVLSGEK;NTPSPFIETFTEDDEASR;RDAVLQGMFYFR;SLFFPDEAINK;SRYDSIDSYLSK;VLETLQEK;VVINVPIFK;WGVISASVDDR	3891	-0.177205	0.76341	0.172421	0.456703	-0.176398	0.819951	0.151373	0.390738
P48507;P48507-2	P48507;P48507-2	8;6	8;6	8;6	Glutamate--cysteine ligase regulatory subunit	GCLM	P48507;P48507-2	2	8	8	8	36.1	36.1	36.1	30.727	274	274;252	NA	106.12	20.9555	21.0379	20.7027	20.7203	20.3459	20.6567	20.8071	20.8133	20.954	21.0249	20.7276	20.7086	20.3827	20.6484	20.7997	20.8108	15	15	15	15	15	15	15	15	15	15	15	15	15	15	15	15	5287600000	15	EFPDVLECTVSHAVEK;GYILQAK;INPDEREEMK;IVAIGTSDLDK;LFIVESNSSSSTR;QFDIQLLTHNDPK;TLHLQTGNLLNWGR;TLNEWSSQINPDLVR	3892	-0.19837	0.832443	0.147081	0.422467	-0.193408	0.889465	0.128984	0.359894
P48551;F8WDE1;C9JM33;A0A804HI63;P48551-3;P48551-2;A0A804HLE8;C9K067;C9JCU0	P48551;F8WDE1;C9JM33;A0A804HI63;P48551-3;P48551-2	3;2;2;2;2;2;1;1;1	3;2;2;2;2;2;1;1;1	3;2;2;2;2;2;1;1;1	Interferon alpha/beta receptor 2	IFNAR2	P48551;F8WDE1;C9JM33;A0A804HI63;P48551-3;P48551-2	9	3	3	3	6.4	6.4	6.4	57.758	515	515;197;204;237;239;331;48;167;229	NA	71.571	18.552	18.5243	18.5544	18.4706	18.4582	18.4624	18.3973	18.4909	18.5494	18.524	18.5448	18.4725	18.4558	18.457	18.4004	18.4868	3	3	3	3	3	3	3	3	3	3	3	3	3	3	3	3	165930000	4	DSPQQLELLSGPCER;SFCDLTDEWR;SILSWELK	3893	-0.0731418	0.652624	0.222523	0.51593	-0.0727043	0.724988	0.18837	0.440465
P48552	P48552	2	1	1	Nuclear receptor-interacting protein 1	NRIP1	P48552	1	2	1	1	1.8	1.2	1.2	126.94	1158	1158	NA	8.4618																	NA	NA	NA	NA	NA	NA	NA	NA	NA	NA	NA	NA	NA	NA	NA	NA	NA	1	EASSAESVSQVTAK;VPDVDIK	3894
P48553;A0A096LPH7;F8WE24;P48553-2	P48553	6;1;1;1	6;1;1;1	6;1;1;1	Trafficking protein particle complex subunit 10	TRAPPC10	P48553	4	6	6	6	4.9	4.9	4.9	142.19	1259	1259;203;265;276	NA	16.78	18.3196	18.3817	18.611	18.6367	18.4948	18.4381	18.6812	18.5242	18.3178	18.3775	18.5886	18.6283	18.4981	18.4464	18.6652	18.5247	7	7	7	7	7	7	7	7	7	7	7	7	7	7	7	7	642670000	7	EALSSVEAFEK;IVLPMHSFAQLR;NVHMLLR;SWNGLILR;TGSLCSLEVLITR;TQESWNAFLTK	3895	0.0473105	0.203217	0.6263	0.818944	0.055598	0.265899	0.542126	0.741798
R4GMR5;P48556;K7EJR3;K7EJC1;K7ERW6;K7ENY6	R4GMR5;P48556;K7EJR3;K7EJC1	8;8;6;4;2;1	8;8;6;4;2;1	8;8;6;4;2;1	26S proteasome non-ATPase regulatory subunit 8	PSMD8	R4GMR5;P48556;K7EJR3;K7EJC1	6	8	8	8	30.7	30.7	30.7	32.551	287	287;350;250;172;67;129	NA	81.878	20.0982	20.1359	20.0471	20.084	20.0432	20.1504	20.2319	20.0768	20.0964	20.1296	20.0502	20.0784	20.0472	20.1464	20.2207	20.0775	15	15	15	15	15	15	15	15	15	15	15	15	15	15	15	15	6260000000	16	DIPSFER;DIQTNVYIK;ILFFNTPK;ILFTEATR;QQLILAR;QVIEYAR;RGWVLGPNNYYSFASQQQKPEDTTIPSTELAK;VAEFHTELER	3896	0.0342797	0.220624	0.601694	0.801956	0.0342911	0.244278	0.569799	0.763418
P48634;P48634-3;P48634-2;P48634-4	P48634;P48634-3;P48634-2;P48634-4	27;26;25;22	25;24;23;20	25;24;23;20	Protein PRRC2A	PRRC2A	P48634;P48634-3;P48634-2;P48634-4	4	27	25	25	17.3	16.5	16.5	228.86	2157	2157;2156;2144;1533	NA	278.23	21.764	21.8118	21.9648	21.867	21.7761	21.8524	21.8998	21.8741	21.7619	21.8072	21.9455	21.8678	21.7822	21.8488	21.8944	21.8723	38	38	38	38	38	38	38	38	38	38	38	38	38	38	38	38	2642900000	41	AELHPVELKPFQDYQK;AEPAAPPAAPSTPAPPPAVPK;ALYPGALGRPPPMPPMNFDPR;DGTGWASK;DTGTEALTPHIWNR;DWELLPSAAASAEPQSK;EEFPTLQAAGDQDK;EETAQLTGPEAGR;EGTLTQVPLAPPPPGAPPSPAPAR;ERESAEQSSGPGPSLRPQNSTTWR;ESAEQSSGPGPSLRPQNSTTWR;FPLEEPGPRPLPWPPGSDEVAK;FSREEFPTLQAAGDQDK;GGPPCKPPAPEDEDEAWR;GNDPNVSLVPK;GPAGNWGPPGDYPDR;GQFLDFSTMQATELGK;GTPPVDPK;IQTPPPK;LDQVIHSNPAGIQQALAQLSSR;LIPGPLSPVAR;MPPPANLPSLK;QPPSQGLGYPK;QQQEQLLK;RPPAAPENTPLVPSGVK;WMMIPPYVDPR;YSSLNLFDTYK	3897	-0.00127547	0.00657536	0.984974	0.993947	0.00385751	0.0220462	0.950504	0.978094
P48643;E7ENZ3;B7ZAR1;E9PCA1;P48643-2;D6RIZ7;H0Y914	P48643;E7ENZ3;B7ZAR1;E9PCA1;P48643-2	31;27;27;27;23;3;2	31;27;27;27;23;3;2	31;27;27;27;23;3;2	T-complex protein 1 subunit epsilon	CCT5	P48643;E7ENZ3;B7ZAR1;E9PCA1;P48643-2	7	31	31	31	60.1	60.1	60.1	59.67	541	541;486;503;520;448;44;62	NA	323.31	23.921	23.9514	23.6104	23.6787	23.5197	23.8859	23.7048	23.7726	23.9184	23.9413	23.6358	23.6703	23.5416	23.8632	23.7101	23.7693	104	104	104	104	104	104	104	104	104	104	104	104	104	104	104	104	60300000000	106	ASMGTLAFDEYGRPFLIIK;ASMGTLAFDEYGRPFLIIKDQDR;AVTIFIR;DFSHPQMPK;DGDVTVTNDGATILSMMDVDHQIAK;DTEPLIQTAK;DVDFELIK;EMNPALGIDCLHK;ETGANLAICQWGFDDEANHLLLQNNLPAVR;FEEMIQQIK;FSELTAEK;GVIVDKDFSHPQMPK;IADGYEQAAR;IAILTCPFEPPKPK;ISDSVLVDIK;ISDSVLVDIKDTEPLIQTAK;LDVTSVEDYK;LMGLEALK;LMVELSK;MIIEEAK;MIIEEAKR;MLVIEQCK;MMVDKDGDVTVTNDGATILSMMDVDHQIAK;QQHVIETLIGK;QQISLATQMVR;RDVDFELIK;SHIMAAK;TSLGPNGLDK;VAIEHLDK;VVYGGGAAEISCALAVSQEADKCPTLEQYAMR;WVGGPEIELIAIATGGR	3898	-0.0696076	0.272223	0.53429	0.762582	-0.0703751	0.306536	0.493701	0.708847
P48651;P48651-3;P48651-2	P48651;P48651-3;P48651-2	5;3;3	5;3;3	5;3;3	Phosphatidylserine synthase 1	PTDSS1	P48651;P48651-3;P48651-2	3	5	5	5	14.4	14.4	14.4	55.527	473	473;301;327	NA	62.643	20.688	20.6119	20.589	20.7105	20.7277	20.6142	20.5681	20.3606	20.685	20.6154	20.5895	20.7017	20.7189	20.6149	20.5591	20.3625	18	18	18	18	18	18	18	18	18	18	18	18	18	18	18	18	2499200000	18	AVLQFTPASWTYVR;EADVMEYAVNCHVITWER;ILFIGGITAPTVR;QYYAYLTDTQCK;SLMYWLDPNLR	3899	-0.0822094	0.446412	0.357757	0.63398	-0.0840614	0.488337	0.324835	0.57172
P48681	P48681	24	24	24	Nestin	NES	P48681	1	24	24	24	17.5	17.5	17.5	177.44	1621	1621	NA	131.67	20.9693	21.0253	21.9302	21.7728	21.3234	21.277	22.2767	22.0615	20.9673	21.0353	21.8658	21.7674	21.3519	21.3275	22.2433	22.0634	27	27	27	27	27	27	27	27	27	27	27	27	27	27	27	27	1468400000	27	ALEEQNELLSAELGGLR;DNLAEELEGVAGR;EAVGQLKPTGK;EDTQTLQSLQK;EESVEAVK;EIQDSQVPLEK;EIQEPLESVEVNQETFR;GEGEGQIWGLVEK;GEYQESLR;GPPAPAPEVEELAR;GSPFQEEEGSALK;NLEEEENLGK;NQEFLQAR;RLEAYLAR;SAGQENLETLK;SLEEDLETLK;SLEEEGQELPQSADVQR;SLEEQDQETLR;SLGAWNLENLRSPEEVDKESQR;TLLEAENSR;TSLSFQDPK;VAIPASVLPGPEEPGGQR;VDLEPLK;WEDTVEK	3900	0.310267	0.48645	0.32625	0.608904	0.337599	0.58238	0.261589	0.516608
P48723	P48723	7	7	7	Heat shock 70 kDa protein 13	HSPA13	P48723	1	7	7	7	15.7	15.7	15.7	51.927	471	471	NA	92.609	20.4177	20.4469	20.2377	20.3842	20.0562	20.177	20.0598	19.9671	20.4157	20.4398	20.2543	20.366	20.08	20.1659	20.0571	19.9665	7	7	7	7	7	7	7	7	7	7	7	7	7	7	7	7	1528600000	9	IFTAEELEAEIGR;IFTAEELEAEIGRYPFK;ILVPIQQVLK;LFDTLNEDLFQK;LLQYLYK;QIYQTYGFVPSR;VINEPTAAAMAYGLHK	3901	-0.30661	2.61926	0.00240295	0.160961	-0.301565	2.80407	0.00157012	0.09995
P48739;P48739-2;P48739-3;B3KYB6;B3KYB7	P48739;P48739-2;P48739-3;B3KYB6;B3KYB7	12;12;12;8;6	10;10;10;6;5	10;10;10;6;5	Phosphatidylinositol transfer protein beta isoform	PITPNB	P48739;P48739-2;P48739-3;B3KYB6;B3KYB7	5	12	10	10	48	44.6	44.6	31.54	271	271;272;273;120;167	NA	133.56	20.9928	21.0468	20.7486	20.8096	20.6114	20.9503	20.9358	20.9254	20.991	21.0363	20.7713	20.7994	20.6365	20.9348	20.9327	20.9232	17	17	17	17	17	17	17	17	17	17	17	17	17	17	17	17	4030000000	17	ADEDPALFQSVK;AWNAYPYCR;ELANSPDCPQMCAYK;GPLGPNWK;IETWHKPDLGTLENVHGLDPNTWK;NETGGGEGIEVLK;RGPLGPNWK;SQVEPADYK;TIVTNEYMK;TVEIVHIDIADR;WIDLTMEDIRR;WWGLQSK	3902	-0.043685	0.16652	0.681522	0.851876	-0.042713	0.179209	0.661898	0.821681
Q9H2C1;P48742	Q9H2C1;P48742	1;1	1;1	1;1	LIM/homeobox protein Lhx5;LIM/homeobox protein Lhx1	LHX5;LHX1	Q9H2C1;P48742	2	1	1	1	2	2	2	44.405	402	402;406	0.0098479	0.82171	15.997	15.9074	16.1334	16.2483	16.4282	16.1636	16.2133	16.19	15.994	15.9145	16.1159	16.2436	16.4049	16.1738	16.2079	16.188	1	1	1	1	1	1	1	1	1	1	1	1	1	1	1	1	59857000	1	FLLNVLDR	3903	0.177241	1.02606	0.0941758	0.339553	0.176633	1.1185	0.07612	0.27256
P48764;P48764-2;A0A2R8Y780	P48764;P48764-2;A0A2R8Y780	7;7;5	7;7;5	7;7;5	Sodium/hydrogen exchanger 3	SLC9A3	P48764;P48764-2;A0A2R8Y780	3	7	7	7	11.5	11.5	11.5	92.853	834	834;825;889	NA	73.319	18.7037	18.9312	18.3156	18.2902	17.9904	17.9112	18.1751	17.9748	18.7033	18.9045	18.3704	18.2832	18.0039	17.9215	18.1571	17.9764	6	6	6	6	6	6	6	6	6	6	6	6	6	6	6	6	256410000	7	DTASDSPAGIDNPVFSPDEALDR;HELTPTEDEK;ILNVFHELNLK;LPPWLSPGETVVPSQR;QDREIFHR;SPSTDNVVNVDFTPR;SSTVEASVSYLLR	3904	-0.547274	2.32416	0.00474071	0.170344	-0.550605	2.53239	0.00293503	0.10942
P48960-2;P48960-3;P48960;K7EKV5;K7EPE8;K7EPP8	P48960-2;P48960-3;P48960	4;4;4;1;1;1	4;4;4;1;1;1	4;4;4;1;1;1	CD97 antigen;CD97 antigen subunit alpha;CD97 antigen subunit beta	CD97	P48960-2;P48960-3;P48960	6	4	4	4	8.2	8.2	8.2	81.742	742	742;786;835;154;156;164	NA	23.135	19.1173	19.2104	19.2067	19.2721	19.055	19.0479	18.9811	19.0629	19.1158	19.2007	19.2027	19.2602	19.0653	19.0435	18.9838	19.059	6	6	6	6	6	6	6	6	6	6	6	6	6	6	6	6	339090000	6	CNPGFSSFSEIITTPTETCDDINECATPSK;FSEINPDMK;QELLCAFWK;TSSAEVTIQNVIK	3905	-0.164852	1.66114	0.0218203	0.200909	-0.156974	1.71749	0.0191649	0.150831
P49006	P49006	6	6	6	MARCKS-related protein	MARCKSL1	P49006	1	6	6	6	72.3	72.3	72.3	19.529	195	195	NA	135.4	21.1889	21.2812	21.2192	21.271	21.1363	21.2233	21.148	21.1612	21.1873	21.2704	21.2202	21.2624	21.1453	21.2149	21.1479	21.1586	22	22	22	22	22	22	22	22	22	22	22	22	22	22	22	22	13300000000	22	AAATPESQEPQAK;EGGGDSSASSPTEEEQEQGEIGACSDEGTAQEGK;GAEASAASEEEAGPQATEPSTPSGPESGPTPASAEQNE;GDVTAEEAAGASPAK;GEGESPPVNGTDEAAGATGDAIEPAPPSQGAEAK;LSGLSFK	3907	-0.0728873	0.642397	0.227826	0.522276	-0.0683825	0.670055	0.213769	0.465462
P49116;P49116-2;H7C3L1;H7C3R1;C9JKS0;C9JMI6	P49116;P49116-2	11;10;4;3;3;2	11;10;4;3;3;2	11;10;4;3;3;2	Nuclear receptor subfamily 2 group C member 2	NR2C2	P49116;P49116-2	6	11	11	11	23.7	23.7	23.7	65.414	596	596;615;222;173;205;67	NA	49.11	20.0519	20.1414	20.6313	20.4687	20.5094	20.2884	20.6034	20.6723	20.0504	20.1395	20.5872	20.4756	20.4961	20.3083	20.5946	20.6687	13	13	13	13	13	13	13	13	13	13	13	13	13	13	13	13	953670000	13	AQMELQDYVQK;EKPSNCAASTEK;IQIVTDQQTGQK;IQIVTDSASVER;LDIDGYEYAYLK;QQFILTSPDGAGTGK;QTGLLDPGMLVNIQQPLIR;SIPAFQALGQDCNTSLVR;SNQDCIINK;SPLIATPTFVADK;TYSEDTYR	3908	0.195054	0.695047	0.201815	0.492048	0.203766	0.791573	0.161595	0.403903
P49137;P49137-2;C9J8E1;Q16644;Q96PN8;O43930;P51817	P49137;P49137-2	9;8;2;2;1;1;1	9;8;2;2;1;1;1	9;8;2;2;1;1;1	MAP kinase-activated protein kinase 2	MAPKAPK2	P49137;P49137-2	7	9	9	9	22.2	22.2	22.2	45.567	400	400;370;332;382;268;277;358	NA	16.967	20.0532	20.15	19.9233	20.0046	19.924	20.1214	19.9996	20.048	20.052	20.1376	19.9399	19.996	19.9342	20.1072	20.0026	20.0446	10	10	10	10	10	10	10	10	10	10	10	10	10	10	10	10	1005800000	11	DVKPENLLYTSK;EASEIMK;EVELHWR;IEDASNPLLLK;LTDFGFAK;RPNAILK;SIGEAIQYLHSINIAHR;VLQIFNK;VTSQVLGLGINGK	3909	-0.00955464	0.0465286	0.898404	0.958901	-0.00920439	0.0499595	0.891334	0.946901
P49189;P49189-3;P49189-2	P49189;P49189-3;P49189-2	21;19;15	21;19;15	21;19;15	4-trimethylaminobutyraldehyde dehydrogenase	ALDH9A1	P49189;P49189-3;P49189-2	3	21	21	21	45.5	45.5	45.5	53.801	494	494;518;424	NA	105.79	22.365	22.3188	22.1689	22.1971	22.053	22.2162	22.1761	22.2256	22.3621	22.3176	22.1766	22.1901	22.0658	22.2061	22.1762	22.2224	48	48	48	48	48	48	48	48	48	48	48	48	48	48	48	48	10500000000	49	AFEPATGR;ANDTTFGLAAGVFTR;DDMTCVK;EREDEIATMECINNGK;EVNLAVQNAK;FTEEVVK;GALMANFLTQGQVCCNGTR;GIKPVTLELGGK;ILLEAAR;IMEMSAK;MGPLINRPHLER;MSTGTFVVSQPLNYR;SAPALACGNAMVFK;SPLIIFSDCDMNNAVK;STGTFVVSQPLNYR;VEPADASGTEK;VIATFTCSGEK;VLCGGDIYVPEDPK;VLCGGDIYVPEDPKLK;VSFTGSVPTGMK;VTIEYYSQLK	3910	-0.0947738	0.655765	0.22092	0.513876	-0.0939741	0.711319	0.194393	0.447151
P49207	P49207	8	8	8	60S ribosomal protein L34	RPL34	P49207	1	8	8	8	41	41	41	13.293	117	117	NA	32.016	21.9172	21.8081	22.1858	22.1031	22.1702	21.9181	21.9701	21.9013	21.9137	21.8201	22.1528	22.1066	22.1542	21.9296	21.9631	21.9004	36	36	36	36	36	36	36	36	36	36	36	36	36	36	36	36	37600000000	38	AFLIEEQK;AFLIEEQKIVVK;AYGGSMCAK;IVYLYTK;LSYNTASNK;RAFLIEEQK;RLSYNTASNK;SACGVCPGR	3911	-0.0136367	0.0477943	0.895789	0.957397	-0.0114952	0.0436194	0.904442	0.952543
P49247	P49247	5	5	5	Ribose-5-phosphate isomerase	RPIA	P49247	1	5	5	5	15.8	15.8	15.8	33.269	311	311	NA	9.1502	19.5356	19.6937	19.6437	19.5885	19.5442	19.6504	19.6263	19.6538	19.5348	19.6787	19.6406	19.588	19.5483	19.6428	19.6252	19.6509	8	8	8	8	8	8	8	8	8	8	8	8	8	8	8	8	526020000	8	FIVIADFR;FIVIADFRK;GIPIEVIPMAYVPVSR;IVAGYASR;QENLNLVCIPTSFQAR	3912	0.00332563	0.0184921	0.958314	0.983455	0.00628337	0.0389474	0.914224	0.957681
P49257	P49257	17	17	17	Protein ERGIC-53	LMAN1	P49257	1	17	17	17	34.1	34.1	34.1	57.548	510	510	NA	236.35	22.4806	22.6665	21.9911	22.2348	22.0842	22.1866	21.9862	21.9706	22.4798	22.6418	22.0568	22.2176	22.0943	22.1734	21.989	21.9687	56	56	56	56	56	56	56	56	56	56	56	56	56	56	56	56	28200000000	57	DIDNLVQR;EHLHIVK;GAGMPGQHGQITQQELDTVVK;GHPDLQGQPAEEIFESVGDR;GHPDLQGQPAEEIFESVGDRELR;GPHLVQSDGTVPFWAHAGNAIPSSDQIR;NKPYPVR;NMPSNEKPK;NNPAIVIIGNNGQIHYDHQNDGASQALASCQR;QLDMILDEQR;QLDMILDEQRR;RDIDNLVQR;RGAGMPGQHGQITQQELDTVVK;RYVSSLTEEISK;YQEEFEHFQQELDK;YQEEFEHFQQELDKK;YVSSLTEEISK	3913	-0.286322	1.16568	0.0682835	0.298029	-0.292651	1.35986	0.0436657	0.210404
P49321;P49321-3;P49321-4;H0YF33;E9PPR5;H0YDS9;E9PNB5;E9PQG5;E9PAU3;E9PKR5	P49321;P49321-3;P49321-4	29;27;25;11;11;10;3;1;1;1	29;27;25;11;11;10;3;1;1;1	10;10;10;0;7;0;1;0;0;0	Nuclear autoantigenic sperm protein	NASP	P49321;P49321-3;P49321-4	10	29	29	10	49.7	49.7	20.2	85.237	788	788;790;724;288;316;175;143;37;38;56	NA	323.31	23.1416	23.2436	22.8301	22.9288	22.8019	23.1102	22.9783	22.9547	23.1398	23.2274	22.8633	22.9195	22.8195	23.0913	22.9785	22.9531	69	69	69	69	69	69	69	69	69	69	69	69	69	69	69	69	20600000000	70	ATLVESSTSGFTPGGGGSSVSMIASR;DGSGLEEK;EAEGSSAEYK;EAQLYAAQAHLK;EIEELKELLPEIR;ELLPEIR;EVSEEQPVVTLEK;GGAAPEGPNEAEVTSGKPEQEVPDAEEEK;GGREDMDISK;IEDVPAPSTSADK;KEIEELK;KEIEELKELLPEIR;KPTDGASSSNCVTDISHLVR;LLGLGQK;LSVEESEAAGDGVDTK;MAVLNEQVK;MENGVLGNALEGVHVEEEEGEK;QEPEVNGGSGDAVPSGNEVSENMEEEAENQAESR;QGEVIVSIEEKPK;QGTAVEVEAESLDPTVKPVDVGGDEPEEK;SGNVAELALK;SIEVIENR;SLLELAR;SVSGTDVQEECREK;TEEMPNDSVLENK;VESLDVDSEAK;VQIAANEETQEREEQMK;VVTSENEAGK;YGETANECGEAFFFYGK	3914	-0.0747822	0.298764	0.502615	0.741376	-0.0769036	0.346543	0.450254	0.675892
P49321-2;Q5T624;E9PRH9;E9PI86;E9PPQ8	P49321-2;Q5T624;E9PRH9	20;17;13;9;6	1;1;1;1;1	1;1;1;1;1	Nuclear autoantigenic sperm protein	NASP	P49321-2;Q5T624;E9PRH9	5	20	1	1	58.1	6.2	6.2	48.804	449	449;422;268;256;154	NA	20.792	16.6177	16.5651	16.0086	15.846	15.9483	16.2453	15.3647	16.0524	16.6146	16.559	16.0544	15.8577	15.9518	16.2071	15.4329	16.0397	1	1	1	1	1	1	1	1	1	1	1	1	1	1	1	1	62613000	1	ATLVESSTSGFTPGGGGSSVSMIASR;EAEGSSAEYK;EAQLYAAQAHLK;EIEELKELLPEIR;ELLPEIR;IEDVPAPSTSADK;KEIEELK;KEIEELKELLPEIR;KPTDGASSSNCVTDISHLVR;LLGLGQK;MAVLNEQVK;MENGVLGNALEGVHVEEEEGEK;QEPEVNGGSGDAVPSGNEVSENMEEEAENQAESR;SGNVAELALK;SIEVIENR;SLLELAR;TEDESLVENNDNIDETEGSEEDDKENDK;TEEMPNDSVLENK;VESLDVDSEAK;YGETANECGEAFFFYGK	3915	-0.35669	0.806015	0.156309	0.434424	-0.36354	0.913549	0.122026	0.350074
P49327;A0A0U1RQF0;A0A0U1RRG3;A0A1B0GTR5;J3KTF0	P49327;A0A0U1RQF0	81;80;4;1;1	81;80;4;1;1	81;80;4;1;1	Fatty acid synthase;[Acyl-carrier-protein] S-acetyltransferase;[Acyl-carrier-protein] S-malonyltransferase;3-oxoacyl-[acyl-carrier-protein] synthase;3-oxoacyl-[acyl-carrier-protein] reductase;3-hydroxyacyl-[acyl-carrier-protein] dehydratase;Enoyl-[acyl-carrier-protein] reductase;Oleoyl-[acyl-carrier-protein] hydrolase	FASN	P49327;A0A0U1RQF0	5	81	81	81	41	41	41	273.42	2511	2511;2509;150;18;78	NA	323.31	24.6445	24.7379	24.09	24.1471	23.8939	24.2824	24.1316	24.2087	24.6426	24.7194	24.1448	24.138	23.9226	24.2599	24.1362	24.2053	220	220	220	220	220	220	220	220	220	220	220	220	220	220	220	220	67700000000	230	AAEQYTPK;AALQEELQLCK;ACLDTAVENMPSLK;ADEASELACPTPK;AFDTAGNGYCR;AFEVSENGNLVVSGK;AGLYGLPR;AINCATSGVVGLVNCLR;ALGLGVEQLPVVFEDVVLHQATILPK;AQVADVVVSR;CTVFHGAQVEDAFR;DGAWGAFR;DGLLENQTPEFFQDVCKPK;DGVVRPLK;DHRDNLEFFLAGIGR;DLVEAVAHILGIR;DNLEFFLAGIGR;EACPELDYFVVFSSVSCGR;EAHLPPGAMAAVGLSWEECK;EDGLAQQQTQLNLR;EGGFLLLHTLLR;EQGVTFPSGDIQEQLIR;FCFTPHTEEGCLSER;FDASFFGVHPK;FPQLDSTSFANSR;FRDSILR;GGPEVQQVPAGERPLWFICSGMGTQWR;GILADEDSSRPVWLK;GLKPSCTIIPLMK;GLVQALQTK;GNAGQSNYGFANSAMER;GTHTGVWVGVSGSETSEALSRDPETLVGYSMVGCQR;GTPLISPLIK;GVDLVLNSLAEEK;GYAVLGGER;GYDYGPHFQGILEASLEGDSGR;HFLLEEDKPEEPTAHAFVSTLTR;HGLYLPTR;LFDHPESPTPNPTEPLFLAQAEVYK;LGMLSPEGTCK;LHLSGIDANPNALFPPVEFPAPR;LLEQGLR;LLSAACR;LQELSSK;LQLNGNLQLELAQVLAQERPK;LQVVDQPLPVR;LSIPTYGLQCTR;LSPDAIPGK;LYTLQDK;MEEVVIAGMSGK;MVVPGLDGAQIPR;MVVPGLDGAQIPRDPSQQELPR;QEPLLIGSTK;QGVQVQVSTSNISSLEGAR;QQEQQVPILEK;QVQPEGPYR;RPTPQDSPIFLPVDDTSFR;RQQEQQVPILEK;SDEAVKPFGLK;SEGVVAVLLTK;SFYGSTLFLCR;SLLVNPEGPTLMR;TFCPAHK;TGGAYGEDLGADYNLSQVCDGK;TGTVSLEVR;VAAAVDLIIK;VFTTVGSAEK;VIREPKPR;VLEALLPLK;VLQGDLVMNVYR;VMGLVPAK;VTAIHIDPATHR;VTQQGLK;VVEVLAGHGHLYSR;VVVQVLAEEPEAVLK;VYATILNAGTNTDGFK;VYATILNAGTNTDGFKEQGVTFPSGDIQEQLIR;VYQWDDPDPR;WTSQDSLLGMEFSGR;WVCSSLR;YHGNVMLLR	3916	-0.27573	0.904473	0.124603	0.392803	-0.280206	1.01518	0.0965662	0.30917
P49336-2;P49336;A0A0D9SEP3;A0A0D9SFZ2;Q5JQZ9;F6QTA4;Q9BWU1-2;Q9BWU1	P49336-2;P49336;A0A0D9SEP3;A0A0D9SFZ2;Q5JQZ9;F6QTA4;Q9BWU1-2;Q9BWU1	2;2;1;1;1;1;1;1	2;2;1;1;1;1;1;1	2;2;1;1;1;1;1;1	Cyclin-dependent kinase 8;Cyclin-dependent kinase 19	CDK8;CDK19	P49336-2;P49336;A0A0D9SEP3;A0A0D9SFZ2;Q5JQZ9;F6QTA4;Q9BWU1-2;Q9BWU1	8	2	2	2	5	5	5	53.155	463	463;464;148;195;251;398;442;502	NA	4.315	17.6538	17.5764	17.7713	17.7695	17.7387	17.7346	17.8542	17.7557	17.6508	17.5823	17.7517	17.7656	17.737	17.7357	17.8437	17.7551	2	2	2	2	2	2	2	2	2	2	2	2	2	2	2	2	280010000	2	AFHLLQK;DLKPANILVMGEGPER	3917	0.0780484	0.547845	0.28324	0.574298	0.0802459	0.634484	0.232015	0.4869
Q5J8M5;P49366-2;P49366;M0R253;M0QX43;A0A3B3IU31;B4E3M2;M0R1T4;M0R1T2;M0R0V2;M0R264;P49366-3	Q5J8M5;P49366-2;P49366;M0R253;M0QX43;A0A3B3IU31;B4E3M2	3;3;3;2;2;2;2;1;1;1;1;1	3;3;3;2;2;2;2;1;1;1;1;1	3;3;3;2;2;2;2;1;1;1;1;1	Deoxyhypusine synthase	DHPS	Q5J8M5;P49366-2;P49366;M0R253;M0QX43;A0A3B3IU31;B4E3M2	12	3	3	3	13.4	13.4	13.4	31.002	277	277;322;369;132;132;137;139;115;138;159;182;327	NA	14.782	18.5474	18.56	18.3747	18.4397	18.3805	18.5373	18.4945	18.4624	18.5452	18.5539	18.3875	18.4325	18.3872	18.5263	18.4917	18.4606	4	4	4	4	4	4	4	4	4	4	4	4	4	4	4	4	237990000	4	AVQQVNAMIEK;EAPAGALAAVLK;EINNPESVYYWAQK	3918	-0.0118017	0.0620528	0.866857	0.944526	-0.0133224	0.0774493	0.836663	0.920341
P49368;B4DUR8;P49368-2;Q5SZX6;E9PRC8;Q5SZW8;E9PQ35;Q5SZX9;E9PM09	P49368;B4DUR8;P49368-2	31;29;29;12;11;7;6;6;5	31;29;29;12;11;7;6;6;5	31;29;29;12;11;7;6;6;5	T-complex protein 1 subunit gamma	CCT3	P49368;B4DUR8;P49368-2	9	31	31	31	58.5	58.5	58.5	60.533	545	545;500;507;276;234;188;144;161;154	NA	237.62	23.7724	23.8612	23.5343	23.6301	23.4274	23.794	23.6998	23.6501	23.7702	23.8467	23.559	23.619	23.4523	23.7742	23.6978	23.6492	124	124	124	124	124	124	124	124	124	124	124	124	124	124	124	124	44300000000	125	ACTILLR;ALDDMISTLK;ALDDMISTLKK;AMTGVEQWPYR;AVAQALEVIPR;EDDVGTGAGLLEIK;EILSEVER;EIQVQHPAAK;ELGIWEPLAVK;GESQTDIEITR;GESQTDIEITREEDFTR;GISDLAQHYLMR;HTQENCETWGVNGETGTLVDMK;IGDEYFTFITDCKDPK;IPGGIIEDSCVLR;IVLLDSSLEYK;IVLLDSSLEYKK;IVSRPEELREDDVGTGAGLLEIK;KGESQTDIEITR;KGESQTDIEITREEDFTR;MLLDPMGGIVMTNDGNAILR;MMGHRPVLVLSQNTK;MVQFEENGR;MVQFEENGRK;NLQDAMQVCR;NVLLDPQLVPGGGASEMAVAHALTEK;SMIEISR;TAVETAVLLLR;TLIQNCGASTIR;VQSGNINAAK;WSSLACNIALDAVK	3919	-0.0566936	0.228737	0.590559	0.796472	-0.0553384	0.250679	0.561462	0.756075
P49406;S4R3W9;H7C2J0;A0A0A0MRF4;S4R455	P49406;S4R3W9	17;12;7;6;3	17;12;7;6;3	17;12;7;6;3	39S ribosomal protein L19, mitochondrial	MRPL19	P49406;S4R3W9	5	17	17	17	51.7	51.7	51.7	33.535	292	292;143;79;173;58	NA	53.775	22.074	22.2653	21.4236	21.5584	21.3372	21.5783	20.8636	21.0538	22.0737	22.2394	21.5088	21.5457	21.3582	21.5465	20.8963	21.0481	32	32	32	32	32	32	32	32	32	32	32	32	32	32	32	32	13700000000	33	DALPEYSTFDVNMKPVVQEPNQK;FDLCLTEQQMK;FLSPEFIPR;GLGATFILR;IEAAIWK;ISQFLGICIQR;LDDSLLYLR;MKPKPWSK;RFLSPEFIPR;RLDDSLLYLR;RWERPNFNIK;VLHIPEFYVGSILR;VPVNELK;VQEIQVVK;VTTADPYASGK;WERPNFNIK;WNQPWLEFDMMR	3920	-0.622098	1.7209	0.0190154	0.192195	-0.629622	1.90491	0.0124477	0.133662
P49407-2;P49407;E9PM35;H0YET9;E7ESX4;P10523	P49407-2;P49407;E9PM35	14;13;8;6;1;1	14;13;8;6;1;1	11;10;7;4;1;1	Beta-arrestin-1	ARRB1	P49407-2;P49407;E9PM35	6	14	14	11	38.3	38.3	34.6	46.308	410	410;418;257;195;169;405	NA	189.09	21.174	21.3795	21.539	21.5212	21.1797	21.3285	21.7094	21.6355	21.1734	21.3635	21.5203	21.5111	21.2067	21.3359	21.6931	21.6346	32	32	32	32	32	32	32	32	32	32	32	32	32	32	32	32	6478900000	33	CPVAMEEADDTVAPSSTFCK;DDKEEEEDGTGSPQLNNR;DLFVANVQSFPPAPEDK;EDLDVLGLTFR;GGDVAVELPFTLMHPKPK;GLALDGK;LTVYLGK;QYADICLFNTAQYK;RGLALDGK;VQYAPERPGPQPTAETTR;VYTLTPFLANNR;VYVTLTCAFR;YGREDLDVLGLTFR;YGREDLDVLGLTFRK	3921	0.0598807	0.175525	0.667536	0.84486	0.0754792	0.246945	0.566311	0.760284
P49411;H3BNU3	P49411	28;2	28;2	28;2	Elongation factor Tu, mitochondrial	TUFM	P49411	2	28	28	28	68.4	68.4	68.4	49.541	452	452;101	NA	323.31	24.0276	23.9272	23.6509	23.7177	23.8082	23.8812	23.5708	23.5989	24.024	23.9287	23.6715	23.7161	23.8023	23.8657	23.5791	23.5965	144	144	144	144	144	144	144	144	144	144	144	144	144	144	144	144	101000000000	150	ADAVQDSEMVELVELEIR;AEAGDNLGALVR;DKPHVNVGTIGHVDHGK;DLEKPFLLPVEAVYSVPGR;EHLLLAR;ELAMPGEDLK;ELLTEFGYK;GDECELLGHSK;GEETPVIVGSALCALEGR;GEETPVIVGSALCALEGRDPELGLK;GITINAAHVEYSTAAR;GTVVTGTLER;HYAHTDCPGHADYVK;IILPPEK;IILPPEKELAMPGEDLK;ILAEGGGAK;KGDECELLGHSK;LLDAVDTYIPVPAR;NMITGTAPLDGCILVVAANDGPMPQTR;PFLLPVEAVYSVPGR;QIGVEHVVVYVNK;QPMILEK;TIGTGLVTNTLAMTEEEK;TIGTGLVTNTLAMTEEEKNIK;TTLTAAITK;TVVTGIEMFHK;VEAQVYILSK;YEEIDNAPEER	3922	-0.116056	0.501181	0.315369	0.59928	-0.124144	0.585561	0.25968	0.515273
P49419-2;P49419;A0A1B0GW77;A0A1B0GTG2;A0A1B0GTY9;A0A1B0GW82;A0A1B0GUA1;A0A1B0GTJ4;P49419-4;A0A1B0GV49;A0A0J9YWF7;A0A1B0GUY0;H0YHM6;F8VVF2;F8WDY6;A0A1B0GVU0;A0A0J9YWM6;F8WD33;A0A1B0GW65;A0A0J9YWK1	P49419-2;P49419;A0A1B0GW77;A0A1B0GTG2;A0A1B0GTY9;A0A1B0GW82;A0A1B0GUA1;A0A1B0GTJ4;P49419-4;A0A1B0GV49;A0A0J9YWF7	24;22;22;22;21;20;20;19;18;17;12;10;7;6;6;3;2;2;2;1	24;22;22;22;21;20;20;19;18;17;12;10;7;6;6;3;2;2;2;1	24;22;22;22;21;20;20;19;18;17;12;10;7;6;6;3;2;2;2;1	Alpha-aminoadipic semialdehyde dehydrogenase	ALDH7A1	P49419-2;P49419;A0A1B0GW77;A0A1B0GTG2;A0A1B0GTY9;A0A1B0GW82;A0A1B0GUA1;A0A1B0GTJ4;P49419-4;A0A1B0GV49;A0A0J9YWF7	20	24	24	24	55.8	55.8	55.8	55.366	511	511;539;554;536;479;545;521;499;475;472;294;348;239;193;136;164;41;97;77;27	NA	323.31	22.969	22.9293	22.7763	22.8569	22.6799	22.872	22.7126	22.7627	22.9659	22.9274	22.7858	22.8464	22.6957	22.8567	22.7166	22.7597	56	56	56	56	56	56	56	56	56	56	56	56	56	56	56	56	14500000000	58	DLPLAQGIK;EENEGVYNGSWGGR;EGGTVVYGGK;ELGLREENEGVYNGSWGGR;ESGSDAWK;GAPTTSLISVAVTK;GEVITTYCPANNEPIAR;GSDCGIVNVNIPTSGAEIGGAFGGEK;IQVLGSLVSLEMGK;IWADIPAPK;KEGGTVVYGGK;MIGGPILPSER;MSTLLINQPQYAWLK;NEEEVFAWNNEVK;QASVADYEETVK;QAVSMFLGAVEEAK;QGLSSSIFTK;QIGDALR;QVGLMVQER;STCTINYSK;STLLINQPQYAWLK;VGNPWDPNVLYGPLHTK;VLEDNKLPGAICSLTCGGADIGTAMAK;VNLLSFTGSTQVGK	3923	-0.126053	0.960912	0.109418	0.365539	-0.124191	1.06002	0.0870927	0.293052
P49441;C9J173;B8ZZF6;E7ET59;E7EUX4;E7ENF2;C9J2Z6	P49441;C9J173;B8ZZF6;E7ET59;E7EUX4;E7ENF2	7;4;4;4;4;4;1	7;4;4;4;4;4;1	7;4;4;4;4;4;1	Inositol polyphosphate 1-phosphatase	INPP1	P49441;C9J173;B8ZZF6;E7ET59;E7EUX4;E7ENF2	7	7	7	7	23.3	23.3	23.3	43.998	399	399;143;155;190;212;213;88	NA	81.173	20.5369	20.7109	20.4211	20.5036	20.3159	20.6279	20.5224	20.5789	20.5363	20.6917	20.4434	20.4924	20.3388	20.6102	20.5251	20.5755	15	15	15	15	15	15	15	15	15	15	15	15	15	15	15	15	1924600000	15	AMGGGIVDLK;GGLIAYR;LCSTEEETAELLSK;NIFGEESNEFTNDWGEK;NPETGLDLPQLVYHVENEGAAGVDR;QNMENKFPGLEK;VASEALAR	3924	-0.0318461	0.133569	0.735243	0.881493	-0.028571	0.134248	0.734094	0.861197
P49448	P49448	23	4	4	Glutamate dehydrogenase 2, mitochondrial	GLUD2	P49448	1	23	4	4	47.3	14	14	61.433	558	558	NA	104.48	19.3081	19.1828	19.2128	19.2656	19.1684	19.1774	19.0849	19.1049	19.3048	19.1912	19.2066	19.2573	19.1714	19.1713	19.0858	19.1021	4	4	4	4	4	4	4	4	4	4	4	4	4	4	4	4	495330000	4	AKPYEGSILEVDCDILIPAATEK;ALASLMTYK;CAVVDVPFGGAK;CIAVGESDGSIWNPDGIDPK;CIAVGESDGSIWNPDGIDPKELEDFK;DDGSWEVIEGYR;DIVHSALAYTMER;FTMELAK;GASIVEDK;GFIGPGVDVPAPDMNTGER;HGGTIPIVPTAEFQDSISGASEK;IIAEGANGPTTPEADK;IIAEGANGPTTPEADKIFLER;IIKPCNHVLSLSFPIR;LQHGSILGFPK;MVEGFFDR;NLNHVSYGR;RDDGSWEVIEGYR;RFTMELAK;TAAYVNAIEK;TFVVQGFGNVGLHSMR;YNLGLDLR;YSTDVSVDEVK	3925	-0.108408	1.00206	0.0995264	0.348167	-0.107326	1.09054	0.081183	0.280659
P49458;Q6P2S0;Q659G3;E9PE20;P49458-2	P49458	7;3;3;3;3	7;3;3;3;3	7;3;3;3;3	Signal recognition particle 9 kDa protein	SRP9	P49458	5	7	7	7	72.1	72.1	72.1	10.112	86	86;49;52;66;82	NA	23.084	21.7202	21.6649	21.6982	21.5446	22.1281	21.8892	21.7419	21.6735	21.7172	21.6668	21.6882	21.5708	22.0865	21.8926	21.7412	21.6726	45	45	45	45	45	45	45	45	45	45	45	45	45	45	45	45	23400000000	45	FHSQLMR;HSDGNLCVK;LYLADPMK;NVTMETE;PQYQTWEEFSR;TDQAQDVKK;VTDDLVCLVYK	3927	0.201193	1.08514	0.0821968	0.322264	0.187446	1.12496	0.0749972	0.271954
P49589;P49589-3;B4DKY1;P49589-2;E9PRS8;C9JLN0;E9PLP0	P49589;P49589-3;B4DKY1;P49589-2	22;22;20;20;2;1;1	22;22;20;20;2;1;1	22;22;20;20;2;1;1	Cysteine--tRNA ligase, cytoplasmic	CARS	P49589;P49589-3;B4DKY1;P49589-2	7	22	22	22	31.7	31.7	31.7	85.472	748	748;831;739;726;76;45;128	NA	68.211	21.7347	21.7849	21.467	21.512	21.339	21.6011	21.5406	21.564	21.7328	21.7742	21.4906	21.5036	21.3583	21.5866	21.5402	21.5613	35	35	35	35	35	35	35	35	35	35	35	35	35	35	35	35	4670300000	36	ALQEGEGDLSISADR;APVDITGQFEK;DMEALNVLPPDVLTR;DNILPELGVR;DTLDYSSNTMESALQYEK;EVFIPQDGK;FDENGLPTHDMEGK;FEDHEGLPTVVK;FWEGDFHR;IPPSEMFLSETDK;IQHAVQLATEPLEK;LAFLMHSWK;LFEAQEK;LNETTDPDK;LNETTDPDKK;LSEKRSPNDFALWK;LVPEAVGDQK;PGEPSWPCPWGK;QNHLFEQYR;SPNDFALWK;VPEILQLSDALR;VQPQWSPPAGTQPCR	3928	-0.113498	0.571932	0.267959	0.559228	-0.113711	0.635902	0.231258	0.486746
Q5T5C7;P49591	Q5T5C7;P49591	16;16	16;16	16;16	Serine--tRNA ligase, cytoplasmic	SARS	Q5T5C7;P49591	2	16	16	16	31.5	31.5	31.5	61.312	536	536;514	NA	52.345	21.8381	21.8866	21.4089	21.4576	21.3471	21.6458	21.4591	21.4992	21.8362	21.8744	21.449	21.4511	21.364	21.6257	21.4635	21.4961	31	31	31	31	31	31	31	31	31	31	31	31	31	31	31	31	6526900000	32	ADSEWRR;DEWLRPEDLPIK;DPGLVDQLVK;ELVSCSNCTDYQAR;FKDPGLVDQLVK;GGDPALIR;GYIPIYTPFFMR;LDLEAWFPGSGAFR;LLIDEAILK;LQNMEVTDA;SDDNSYDEK;TICAILENYQTEK;VEFVHMLNATMCATTR;VLDLDLFR;YAGLSTCFR;YSHVDLVVMVDGFEGEK	3929	-0.159998	0.628586	0.235187	0.53148	-0.165366	0.720712	0.190234	0.442227
P49593-2;P49593;B5MCT7;A8MX49;C9JL74	P49593-2;P49593;B5MCT7;A8MX49	3;3;2;2;1	3;3;2;2;1	3;3;2;2;1	Protein phosphatase 1F	PPM1F	P49593-2;P49593;B5MCT7;A8MX49	5	3	3	3	10	10	10	38.518	350	350;454;286;361;82	NA	14.571	18.3858	18.3842	18.2507	18.2619	18.1316	18.3029	18.2979	18.3162	18.3835	18.3796	18.2572	18.2556	18.1435	18.2928	18.2958	18.3134	3	3	3	3	3	3	3	3	3	3	3	3	3	3	3	3	307480000	3	IEALGGFVSHMDCWR;LWEVAGQWQK;VAEELVAAAR	3930	-0.0585342	0.374898	0.421795	0.682592	-0.0576091	0.404698	0.393824	0.633453
P49641-1;P49641;H0YLB9;A0A0C4DGL1;H0YNG5;P49641-2;H0YKM7;H0YKT0;H0YKH9;H0YLU3;H0YKQ2;H0YLL4	P49641-1;P49641;H0YLB9;A0A0C4DGL1;H0YNG5;P49641-2	13;13;11;10;10;10;5;4;4;3;2;1	12;12;10;9;9;9;5;4;4;3;2;1	12;12;10;9;9;9;5;4;4;3;2;1	Alpha-mannosidase 2x;Alpha-mannosidase	MAN2A2	P49641-1;P49641;H0YLB9;A0A0C4DGL1;H0YNG5;P49641-2	12	13	12	12	13.3	12.6	12.6	128.91	1139	1139;1150;793;796;938;796;329;264;360;319;195;164	NA	31.492	20.1855	20.2372	20.4886	20.4628	20.594	20.3505	20.5374	20.4182	20.1835	20.2342	20.4638	20.4647	20.5744	20.3658	20.5247	20.4182	14	14	14	14	14	14	14	14	14	14	14	14	14	14	14	14	1202400000	14	AALLLDQYR;DGQLEVILDRR;FSMVSLLVNSPR;GFDCGLEAK;ICCQFDFK;LSHDALPER;RFLWAEVSFFAK;TLGLFQHHDAITGTAK;TLQAEEDTLPSAETALILHR;TVIQLDSSPR;VIDSGTSDFALSNR;WWDNINVQK;YPLSDFTLLTEAR	3931	0.13148	0.712669	0.19379	0.482409	0.134227	0.804348	0.15691	0.398241
P49662-4;P49662-2;P49662;E9PMT1;P49662-5	P49662-4;P49662-2;P49662	4;4;4;1;1	4;4;4;1;1	4;4;4;1;1	Caspase-4;Caspase-4 subunit 1;Caspase-4 subunit 2	CASP4	P49662-4;P49662-2;P49662	5	4	4	4	19.8	19.8	19.8	30	263	263;321;377;147;157	NA	4.7379	16.5227	16.6375	16.5674	16.7494	16.377	16.5648	16.7908	16.6305	16.5214	16.6245	16.5728	16.7274	16.4061	16.562	16.775	16.6313	3	3	3	3	3	3	3	3	3	3	3	3	3	3	3	3	296380000	4	AFATRPEHK;AHPNMEAGPPESGESTDALK;DMESALR;LALIICNTEFDHLPPR	3932	-0.0285021	0.111403	0.773744	0.901056	-0.0179584	0.0754448	0.840534	0.922284
P49715-3;P49715-2;P49715;P49715-4	P49715-3;P49715-2;P49715;P49715-4	6;6;6;6	6;6;6;6	6;6;6;6	CCAAT/enhancer-binding protein alpha	CEBPA	P49715-3;P49715-2;P49715;P49715-4	4	6	6	6	20.9	20.9	20.9	25.54	239	239;344;358;393	NA	26.309	20.387	20.3232	20.533	20.4565	20.9525	20.4763	20.7311	20.5441	20.384	20.3288	20.5112	20.4736	20.9071	20.5063	20.7142	20.5455	10	10	10	10	10	10	10	10	10	10	10	10	10	10	10	10	8423400000	16	GLGAAHPDLR;LEPLYER;QLPESSLVK;VGAPALRPLVIK;VLELTSDNDR;VLELTSDNDRLR	3933	0.251089	1.33453	0.046288	0.254905	0.243867	1.50462	0.0312883	0.18149
P49716	P49716	3	3	3	CCAAT/enhancer-binding protein delta	CEBPD	P49716	1	3	3	3	14.5	14.5	14.5	28.467	269	269	NA	9.7505	17.5429	17.5793	17.8254	17.8169	17.7596	17.499	18.1134	17.7896	17.5408	17.5769	17.8017	17.8123	17.7506	17.5336	18.0828	17.7938	3	3	3	3	3	3	3	3	3	3	3	3	3	3	3	3	176060000	3	LVELSAENEK;QLPSPPFLPAAGTADCR;SAALFSLDGPAR	3934	0.0992776	0.32825	0.469623	0.719316	0.107259	0.402409	0.395905	0.635021
P49720;A0A087WUL2;A0A087WXQ8;A0A087WY10	P49720;A0A087WUL2;A0A087WXQ8;A0A087WY10	8;6;4;4	8;6;4;4	8;6;4;4	Proteasome subunit beta type-3	PSMB3	P49720;A0A087WUL2;A0A087WXQ8;A0A087WY10	4	8	8	8	36.6	36.6	36.6	22.949	205	205;145;107;112	NA	50.898	21.3844	21.2812	21.1735	21.1775	21.1739	21.2866	21.2022	21.3268	21.3812	21.2856	21.1779	21.1751	21.1757	21.277	21.2068	21.3222	30	30	30	30	30	30	30	30	30	30	30	30	30	30	30	30	5605400000	30	DAVSGMGVIVHIIEK;DAVSGMGVIVHIIEKDK;FGIQAQMVTTDFQK;FGPYYTEPVIAGLDPK;FRLNLYELK;LNLYELK;LYIGLAGLATDVQTVAQR;RFGPYYTEPVIAGLDPK	3935	-0.00679602	0.0330457	0.926732	0.970601	-0.00955444	0.0501416	0.89096	0.946757
P49721;A0A087WVV1	P49721;A0A087WVV1	8;4	8;4	8;4	Proteasome subunit beta type-2	PSMB2	P49721;A0A087WVV1	2	8	8	8	35.8	35.8	35.8	22.836	201	201;84	NA	23.316	20.7999	20.7399	20.6665	20.6953	20.5773	20.7419	20.7327	20.7147	20.797	20.7412	20.6683	20.6881	20.5888	20.7326	20.7293	20.7127	12	12	12	12	12	12	12	12	12	12	12	12	12	12	12	12	4832300000	14	AVELLRK;FILNLPTFSVR;NGIHDLDNISFPK;NGYELSPTAAANFTR;NLADCLR;RNLADCLR;VAASNIVQMK;YYTPTISR	3936	-0.0337448	0.211715	0.614164	0.810415	-0.0328583	0.225811	0.594551	0.780385
P49736;H0Y8E6	P49736;H0Y8E6	27;26	27;26	27;26	DNA replication licensing factor MCM2	MCM2	P49736;H0Y8E6	2	27	27	27	33.2	33.2	33.2	101.89	904	904;836	NA	297.52	23.1608	23.1429	22.8233	22.8463	23.0697	23.0919	22.8856	22.9219	23.1579	23.137	22.8467	22.8509	23.0547	23.0818	22.8907	22.9192	86	86	86	86	86	86	86	86	86	86	86	86	86	86	86	86	18400000000	88	AGIVTSLQAR;DTVDPVQDEMLAR;DYVIEDDVNMAIR;ESLVVNYEDLAAR;ESMATGSIPITVR;EWTLEAGALVLADR;EWVSMAGPR;FDILCVVR;FGAQQDTIEVPEK;FGAQQDTIEVPEKDLVDK;FVVGSHVR;GDINVLLCGDPGTAK;GLALALFGGEPK;GLLYDSDEEDEERPAR;GVCLIDEFDK;GVCLIDEFDKMNDQDR;ISHLPLVEELR;LNQMDQDK;MITSLSK;QLHLNQLIR;QLVAEQVTYQR;RDNNELLLFILK;TSGVVTSCTGVLPQLSMVK;VAVGELTDEDVK;VMLESFIDTQK;VRGDINVLLCGDPGTAK;YDPSLTFSENVDLTEPIISR	3937	-0.0010422	0.0034992	0.991975	0.996241	-0.0115462	0.0433677	0.904966	0.952719
P49748-2;P49748;P49748-3;G3V1M7;J3KSR4;J3QRJ8;K7EQP4;J3QKU9;J3KS89;K7EJW8;K7EMF8	P49748-2;P49748;P49748-3	26;26;26;9;6;5;5;3;2;2;1	26;26;26;9;6;5;5;3;2;2;1	26;26;26;9;6;5;5;3;2;2;1	Very long-chain specific acyl-CoA dehydrogenase, mitochondrial	ACADVL	P49748-2;P49748;P49748-3	11	26	26	26	51.2	51.2	51.2	68.058	633	633;655;678;282;204;194;224;155;76;157;45	NA	323.31	22.953	22.7637	22.8915	22.8839	22.7954	22.847	22.7436	22.7803	22.9488	22.7788	22.8777	22.8799	22.7998	22.8394	22.7453	22.7775	78	78	78	78	78	78	78	78	78	78	78	78	78	78	78	78	20000000000	79	ALEQFATVVEAK;ASNTAEVFFDGVR;EGMAALQSDPWQQELYR;ELGAFGLQVPSELGGVGLCNTQYAR;ELSGLGSALK;FFEEVNDPAK;FGMAAALAGTMR;GFGGITHGPPEK;GGVVTSNPLGF;GILLFGTK;GIVNEQFLLQR;IFEGTNDILR;IFGSEAAWK;IHNFGLIQEK;ITAFVVER;LASGETVAAFCLTEPSSGSDAASIR;LFVALQGCMDK;NDALEMVEETTWQGLK;NPFGNAGLLLGEAGK;SFAVGMFK;TPVTDPATGAVK;TSAVPSPCGK;VAMHILNNGR;VPSENVLGEVGSGFK;VTDECIQIMGGMGFMK;YYTLNGSK	3938	-0.0814598	0.640848	0.22864	0.523725	-0.0807916	0.716537	0.192071	0.444029
P49750;P49750-1;H0YIQ2;F8VU51;U3KQT9	P49750;P49750-1;H0YIQ2	75;69;58;37;1	75;69;58;37;1	14;8;5;14;0	YLP motif-containing protein 1	YLPM1	P49750;P49750-1;H0YIQ2	5	75	75	14	37	37	6.7	241.64	2146	2146;1951;1595;1440;110	NA	323.31	23.8315	23.9354	24.1748	24.066	23.7996	23.8839	24.0699	24.1641	23.8293	23.9278	24.1511	24.0637	23.8172	23.8866	24.0658	24.1604	176	176	176	176	176	176	176	176	176	176	176	176	176	176	176	176	59500000000	177	AAQSNENLSDSQQEPPK;AIGFVVGQTDWEK;APWNHGEER;APWNHGEERGHEEFPLDGR;AQAVTQPVPLANKPVPAQSTFPSK;ATQSYLQEK;DAEEEESELGYIPK;DDRWREER;DEPPRAPWNHGEER;DIPSLPPLPPLPPLPPLDR;DKEVEFGGPAPR;DQDMDEDYNREMER;DQLQEYEK;DREPYFDR;DRGPFRPEPGDGGEK;DTPEPVK;DYQDDTLELYNR;DYQDDTLELYNREDR;EFQLWEEQLHSYPHK;EHGYDRDFR;EHGYDRDFRDR;EKVPGGLQGSQDR;EQHLAQLQQLQQMHQK;ERDREPYFDR;ERLDDWDRER;GFEVYLAEMSADNQTCGK;GHEEFPLDGR;GPASQFYITPSTSLSPR;GPFRPEPGDGGEK;GPWWDDWERDQDMDEDYNREMER;GVIDYDRDRFDR;HFDQFWSAAK;HYEMQQQQFQHLYQEWER;IREYPER;ISRPMDMYDR;ITDESGHLAEK;ITLRPDPLPER;KDAEEEESELGYIPK;LDDWDRER;LSDRWYPSDVDR;MADHWETAPR;MEDYLQLPDDYDTR;MLREQKEQLQK;MQSAAFSIAADVK;MQSAAFSIAADVKDVK;MYPNWGR;NREHGYDRDFR;NVDDILKPPGR;PAFGQQHQQQPK;QEDFRDK;QHEIILK;QLQAAAAHWQQHQQHR;QSGPQWK;RDWEAIASR;RFEDLGSR;RGPWWDDWERDQDMDEDYNR;SALPYSSFSSDQGLGESSAAPSQPITAVK;SEVSEGPVEPSNWDQNVQSMETQIDK;SGGLLPDPPR;SLDNEWDRDYGRPLDEQESQFR;SQAEPLSGNKEPLADTSSNQQK;SQLLAPPPPSAPPGNK;SSYLESPR;TTVQQEPLESGAK;TWQGHMK;VEQIPYGER;VGFQYQGIMQK;VHLPGHK;VLSLDDYFITEVEK;VMEYEYEAEMEETYR;VNSFQNMK;WADLEEK;WEMDTSEAK;YEGHPAEGTK;YRDDRWR	3939	-0.0225402	0.0778051	0.835978	0.930961	-0.0105101	0.036986	0.918362	0.959523
P49750-3;H0YI23	P49750-3	62;13	1;1	1;1	YLP motif-containing protein 1	YLPM1	P49750-3	2	62	1	1	36.2	1.3	1.3	209.48	1862	1862;466	NA	25.672	15.8823	15.8621	16.6675	16.4282	15.9318	16.0849	16.5852	16.8645	15.8798	15.8744	16.6056	16.426	15.9702	16.0968	16.5809	16.8573	1	1	1	1	1	1	1	1	1	1	1	1	1	1	1	1	32106000	1	AAQSNENLSDSQQEPPK;APWNHGEER;APWNHGEERGHEEFPLDGR;AQAVTQPVPLANKPVPAQSTFPSK;DAEEEESELVGDRPTTLNSVSLLK;DDRWREER;DEPPRAPWNHGEER;DIPSLPPLPPLPPLPPLDR;DKEVEFGGPAPR;DQDMDEDYNREMER;DREPYFDR;DRGPFRPEPGDGGEK;DTPEPVK;DYQDDTLELYNR;DYQDDTLELYNREDR;EHGYDRDFR;EHGYDRDFRDR;EKVPGGLQGSQDR;EQHLAQLQQLQQMHQK;ERDREPYFDR;ERLDDWDRER;GFEVYLAEMSADNQTCGK;GHEEFPLDGR;GPASQFYITPSTSLSPR;GPFRPEPGDGGEK;GPWWDDWERDQDMDEDYNREMER;GVIDYDRDRFDR;HFDQFWSAAK;IREYPER;ISRPMDMYDR;ITLRPDPLPER;LDDWDRER;LSDRWYPSDVDR;MADHWETAPR;MLREQKEQLQK;MQSAAFSIAADVK;MQSAAFSIAADVKDVK;MYPNWGR;NREHGYDRDFR;NVDDILKPPGR;PAFGQQHQQQPK;QEDFRDK;QHEIILK;QLQAAAAHWQQHQQHR;QSGPQWK;RFEDLGSR;RGPWWDDWERDQDMDEDYNR;SALPYSSFSSDQGLGESSAAPSQPITAVK;SEVSEGPVEPSNWDQNVQSMETQIDK;SGGLLPDPPR;SLDNEWDRDYGRPLDEQESQFR;SQAEPLSGNKEPLADTSSNQQK;SQLLAPPPPSAPPGNK;SSYLESPR;TTVQQEPLESGAK;VEQIPYGER;VGFQYQGIMQK;VHLPGHK;VLSLDDYFITEVEK;VMEYEYEAEMEETYR;YEGHPAEGTK;YRDDRWR	3940	0.156572	0.262771	0.546045	0.770054	0.179815	0.331196	0.466449	0.688617
P49754-2;P49754-3;P49754;C9J3F8;H7BXH3;C9JZ11;C9JU58;C9J2U9;H7C0K2;H7BZX6	P49754-2;P49754-3;P49754	10;10;10;4;4;3;3;1;1;1	10;10;10;4;4;3;3;1;1;1	10;10;10;4;4;3;3;1;1;1	Vacuolar protein sorting-associated protein 41 homolog	VPS41	P49754-2;P49754-3;P49754	10	10	10	10	14.8	14.8	14.8	92.845	802	802;829;854;177;209;104;156;73;109;150	NA	18.395	19.6197	19.6218	20.0484	19.8906	19.9244	19.6566	19.9505	19.8381	19.6175	19.6258	20.0082	19.897	19.9098	19.6774	19.9349	19.8378	11	11	11	11	11	11	11	11	11	11	11	11	11	11	11	11	2256900000	12	AVDMLLDNEDK;DDISLRPDMYPCSLCWK;DVFQLIHK;ERDQDDHIDWLLEK;EWPGDLYNNSVIVQAVR;IIAVHPHFVR;LSNGVTEILQK;MIMEELHDVDK;QFVTGGK;VYLLDVQGNITQK	3941	0.0472917	0.160814	0.690535	0.855867	0.052845	0.20223	0.627725	0.800766
P49755;G3V2K7	P49755	9;4	9;4	9;4	Transmembrane emp24 domain-containing protein 10	TMED10	P49755	2	9	9	9	38.8	38.8	38.8	24.976	219	219;153	NA	156.41	22.816	22.9182	22.3922	22.648	22.4258	22.4819	22.2904	22.2219	22.8143	22.9011	22.4414	22.6281	22.4388	22.471	22.2909	22.2211	86	86	86	86	86	86	86	86	86	86	86	86	86	86	86	86	26900000000	89	CLREEIHK;DLLVTGAYEISDQSGGAGGLR;IPDQLVILDMK;ITDSAGHILYSK;LEDLSESIVNDFAYMK;LKPLEVELR;NYEEIAK;PLEVELR;RLEDLSESIVNDFAYMK	3942	-0.338629	1.71686	0.0191929	0.192195	-0.340769	1.91285	0.0122222	0.133234
P49756;P49756-2;P49756-3;E9PQU5;E9PSE8;H0YE46;P49756-4	P49756	39;14;14;11;4;3;3	39;14;14;11;4;3;3	39;14;14;11;4;3;3	RNA-binding protein 25	RBM25	P49756	7	39	39	39	37	37	37	100.18	843	843;294;300;243;127;73;164	NA	323.31	23.5125	23.5442	23.8075	23.7016	23.7073	23.6302	23.7848	23.7117	23.5099	23.5426	23.7828	23.706	23.7014	23.6382	23.775	23.7111	127	127	127	127	127	127	127	127	127	127	127	127	127	127	127	127	69200000000	128	AKENDENCGPTTTVFVGNISEK;AQLDEWK;ASNGNARPETVTNDDEEALDEETK;CGLVLSWK;DREEDEEDAYER;DREEDEEDAYERR;EAAYQER;EDINAIEMEEDK;EDINAIEMEEDKR;EEDEEDAYER;EELEEIRQR;EFLEDYDDDRDDPK;EKEMEADER;EMEADERDRK;ENDENCGPTTTVFVGNISEK;EYEKEAEREEER;FEDEDSDDVPR;FEDEDSDDVPRK;GAIEVLIR;IRPWINK;KDHPGLK;KLPVDSVFNK;KLPVDSVFNKFEDEDSDDVPR;LEEEKGK;LGASNSPGQPNSVK;LKEFLEDYDDDRDDPK;LLAEGHPDPDAELQR;LLHDLQIGEK;LLIYETEAK;LPVDSVFNK;LQAFGFCEYK;LQAFGFCEYKEPESTLR;LVPLDYGEDDK;LVPLDYGEDDKNATK;QEPESEEEEEEK;QEPESEEEEEEKQEK;RDREEDEEDAYER;RFPVAPLIPYPLITK;RRDQMIK	3943	0.067017	0.368238	0.428314	0.686426	0.0711173	0.434272	0.367898	0.611061
P49757-3;P49757;P49757-4;P49757-2;P49757-8;P49757-7;P49757-6;P49757-5;G3V3Z8;G3V3R1;G3V3M5;P49757-9;G3V4S6;G3V433	P49757-3;P49757;P49757-4;P49757-2;P49757-8;P49757-7;P49757-6;P49757-5;G3V3Z8;G3V3R1	17;17;15;15;12;12;12;12;10;9;6;6;4;4	17;17;15;15;12;12;12;12;10;9;6;6;4;4	14;14;12;12;10;10;10;10;9;7;4;5;4;4	Protein numb homolog	NUMB	P49757-3;P49757;P49757-4;P49757-2;P49757-8;P49757-7;P49757-6;P49757-5;G3V3Z8;G3V3R1	14	17	17	14	31.9	31.9	28.3	69.43	640	640;651;592;603;445;456;494;505;507;258;223;349;67;80	NA	199.22	21.8344	21.8647	22.5102	22.4087	21.8135	21.7501	22.3588	22.4106	21.8321	21.8708	22.4603	22.3975	21.8532	21.779	22.3427	22.4073	41	41	41	41	41	41	41	41	41	41	41	41	41	41	41	41	11900000000	41	AFSYICR;AVLWVSADGLR;DVYVPEASRPHQWQTDEEGVR;ECGVTATFDASR;ETNPWAHAPDAANK;GFPALSQK;GMHICEDAVK;GMHICEDAVKR;HAPIEQLAR;HTEVPTGTCPVDPFEAQWAALENK;INELPSTMQR;PAHTALAPVAMPVR;TNPSPTNPFSSDLQK;TPSEADRWLEEVSK;VSFCAPDR;VTTATEQAEREEIMK;YLGHVEVDESR	3944	-0.071213	0.128086	0.744584	0.885422	-0.0446528	0.0823859	0.827207	0.915391
P49759;P49759-3;B8ZZR0;F8WBF5;P49759-2;Q9HAZ1	P49759;P49759-3;B8ZZR0;F8WBF5	12;12;8;7;2;2	12;12;8;7;2;2	11;11;7;7;2;1	Dual specificity protein kinase CLK1	CLK1	P49759;P49759-3;B8ZZR0;F8WBF5	6	12	12	11	27.7	27.7	26	57.29	484	484;526;307;355;136;481	NA	101.8	20.5599	20.4109	20.6334	20.4897	20.9998	20.7395	20.6792	20.6321	20.5565	20.4239	20.6093	20.5115	20.9604	20.7466	20.6766	20.6306	24	24	24	24	24	24	24	24	24	24	24	24	24	24	24	24	4497600000	25	EALKHPFFDLLK;EHLAMMER;HPFFDLLK;LFDLIQK;LTHTDLKPENILFVQSDYTEAYNPK;MCDSHYLESR;MLEYDPAK;SEIQVLEHLNTTDPNSTFR;TLINPDIK;TYCPDWDDKDWDYGK;VVECIDHK;YEIVDTLGEGAFGK	3945	0.239156	1.50672	0.031137	0.220422	0.228236	1.64168	0.0228204	0.159944
P49761-1;P49761;P49761-3;H3BQG1;H3BUL5;H3BVF8;H3BRE4;H3BNQ5;H3BNC8;H3BRW2;H3BRT8;H3BV35;H3BQR7;H3BRK0;P49761-2	P49761-1;P49761;P49761-3;H3BQG1	12;12;11;7;5;5;4;4;2;2;1;1;1;1;1	12;12;11;7;5;5;4;4;2;2;1;1;1;1;1	12;12;11;7;5;5;4;4;2;2;1;1;1;1;1	Dual specificity protein kinase CLK3	CLK3	P49761-1;P49761;P49761-3;H3BQG1	15	12	12	12	25.1	25.1	25.1	58.588	490	490;638;467;286;224;239;190;193;59;70;117;145;145;173;152	NA	46.79	20.6548	20.5983	20.8912	20.7605	20.9623	20.7639	20.8416	20.7963	20.6521	20.6045	20.8616	20.7707	20.9403	20.773	20.8347	20.7949	17	17	17	17	17	17	17	17	17	17	17	17	17	17	17	17	4647900000	17	ENCKPLK;ENNFQPYPLPHVR;GFTLFQTHENR;GFTLFQTHENREHLVMMEK;GGLVWDENSSDGR;IGDWLQER;LEINVLK;MLEFDPAQR;NTFEFLK;SPSFGEDYYGPSR;SVEDDKEGHLVCR;YEIVGNLGEGTFGK	3946	0.114842	0.710244	0.194875	0.483896	0.113517	0.800422	0.158335	0.400427
P49768;P49768-2;P49768-3;P49768-5;P49768-7;P49768-6;P49768-4;E7ES96;G3V3Z0;G3V2G7;G3V499;G3V4P4;H0YM52;E5RFW4;G3V2B1;G3V519;G3V4M0;E5RG63;A0A7I2V2W1	P49768;P49768-2;P49768-3;P49768-5;P49768-7;P49768-6;P49768-4;E7ES96;G3V3Z0;G3V2G7;G3V499	5;5;4;4;4;4;3;3;3;3;3;2;2;1;1;1;1;1;1	5;5;4;4;4;4;3;3;3;3;3;2;2;1;1;1;1;1;1	4;4;3;3;4;3;3;2;3;3;3;2;2;0;1;1;1;0;0	Presenilin-1;Presenilin-1 NTF subunit;Presenilin-1 CTF subunit;Presenilin-1 CTF12;Presenilin	PSEN1	P49768;P49768-2;P49768-3;P49768-5;P49768-7;P49768-6;P49768-4;E7ES96;G3V3Z0;G3V2G7;G3V499	19	5	5	4	18	18	16.1	52.667	467	467;463;374;378;434;409;184;375;135;155;147;109;109;144;91;92;99;304;303	NA	138.91	19.6539	19.8033	19.6536	19.6965	19.4362	19.4547	19.4243	19.5657	19.653	19.7878	19.6615	19.6851	19.4509	19.4509	19.4283	19.5606	10	10	10	10	10	10	10	10	10	10	10	10	10	10	10	10	1771800000	10	AAVQELSSSILAGEDPEER;DGQLIYTPFTEDTETVGQR;HVIMLFVPVTLCMVVVVATIK;MLVETAQER;QVVEQDEEEDEELTLK	3947	-0.231568	2.22187	0.00599969	0.173654	-0.22418	2.37182	0.00424792	0.11592
P49770;H0YJJ8;G3V5E5	P49770;H0YJJ8;G3V5E5	6;4;4	6;4;4	6;4;4	Translation initiation factor eIF-2B subunit beta	EIF2B2	P49770;H0YJJ8;G3V5E5	3	6	6	6	21.1	21.1	21.1	38.989	351	351;200;206	NA	21.284	19.4478	19.5627	19.434	19.5494	19.5869	19.6284	19.6316	19.5454	19.4467	19.5501	19.4427	19.5419	19.583	19.6241	19.6252	19.5445	8	8	8	8	8	8	8	8	8	8	8	8	8	8	8	8	585430000	8	FHVIVAECAPFCQGHEMAVNLSK;IESFVETLK;IESFVETLKR;LMSELYHPDDHVL;MTAAQPSETTVGNMVR;WSNAGELMELIR	3948	0.0995992	0.875268	0.13327	0.402606	0.0988634	0.97614	0.105648	0.326058
P49773;D6REP8;D6RE99;H0YC49;D6RD60;A0A6Q8PGQ8;D6RC06	P49773;D6REP8;D6RE99;H0YC49;D6RD60;A0A6Q8PGQ8;D6RC06	6;5;5;5;5;5;3	6;5;5;5;5;5;3	6;5;5;5;5;5;3	Histidine triad nucleotide-binding protein 1	HINT1	P49773;D6REP8;D6RE99;H0YC49;D6RD60;A0A6Q8PGQ8;D6RC06	7	6	6	6	39.7	39.7	39.7	13.802	126	126;78;78;91;103;109;65	NA	23.406	20.7103	20.6548	20.5171	20.5048	20.2933	20.5139	20.6479	20.6998	20.7076	20.6551	20.5232	20.4978	20.3139	20.508	20.6431	20.6964	12	12	12	12	12	12	12	12	12	12	12	12	12	12	12	12	6557700000	12	AQVARPGGDTIFGK;CAADLGLNK;CLAFHDISPQAPTHFLVIPK;IIFEDDR;IIFEDDRCLAFHDISPQAPTHFLVIPK;PGGDTIFGK	3949	-0.0580228	0.240022	0.575411	0.787666	-0.0555867	0.243716	0.570538	0.76402
P49790;P49790-3;P49790-2	P49790;P49790-3;P49790-2	63;62;59	63;62;59	63;62;59	Nuclear pore complex protein Nup153	NUP153	P49790;P49790-3;P49790-2	3	63	63	63	50	50	50	153.94	1475	1475;1506;1433	NA	323.31	24.1481	24.2272	24.831	24.7621	24.4558	24.3775	24.966	24.8497	24.1457	24.2292	24.789	24.756	24.4703	24.4074	24.9451	24.8502	206	206	206	206	206	206	206	206	206	206	206	206	206	206	206	206	78300000000	207	AGSSWQCDTCLLQNK;CHQGPIKPYQQGR;CIACQAAK;CLACESAK;CLACESAKPGTK;CQPVFSFGNSEQTK;CSTGYEK;CVACETPK;CVACETPKPGTCVK;CVSCMSEK;EDHLVYADEESSNITDGR;EGSVLDILK;ESGFSYPNFSLPAANGLSSGVGGGGGK;FGDQGGFK;FGVSSESK;FGVSSESKPEEVK;FGVSSSSSGPSQTLTSTGNFK;FKKPEGSWDCELCLVQNK;FKPVIGTWDCDTCLVQNK;FKPVIGTWDCDTCLVQNKPEAIK;FSKPIGDFK;FSSPIVK;FVASKPLEEEEMEVPVLPK;GFDTSSSSSNSAASSSFK;GGFSFGNVEPASLPSASVFVLGR;IDSVAAQPTATSPVVYTR;IDSVAAQPTATSPVVYTRPAISSFSSSGIGFGESLK;IGVSSDSGSINPMSEGFK;ILQSLEK;IPSIVSSPLNSPLDR;KEEMPATK;KPAFNLSAFGTLSPSLGNSSILK;KPEGSWDCELCLVQNK;KTPPEDCEGPFRPAEILK;LMTPKPVSIATNR;MSSPLADAK;NEDVCSCSTDTSEVPR;NEDVCSCSTDTSEVPRWPENK;NIVPGWLQR;NTPYQAPVR;NTSLPPLWSPEAER;NVFSSSGTSFSGR;PAISSFSSSGIGFGESLK;PSLTPSGEFR;PSLTPSGEFRK;QLSAQSYGVTSSTAR;QQEPVTSTSLVFGK;QTGIETPNK;RIPSIVSSPLNSPLDR;RPIGSWECSVCCVSNNAEDNK;SASVAPFTCK;SGIDITDFQAK;SPGFASPK;SSFNLGTIETK;SSSAGFSFGTGVINSTPAPANTIVTSENK;STFSFSMTKPSEK;SVYFKPSLTPSGEFR;TPPEDCEGPFRPAEILK;TSQLGDSPFYPGK;TTLSASGTGFGDK;TTYGGAAAAVR;VDSQYPPVQR;VQMTSPSSTGSPMFK	3950	0.170139	0.390175	0.407216	0.672495	0.188284	0.473085	0.336446	0.584109
P49792;H0YBN8;Q7Z3J3-2;C9J6W1;C9J1W9;C9JF75;F8WBP7;Q05823-2;Q05823	P49792	130;4;4;3;2;2;1;1;1	130;4;4;3;2;2;1;1;1	88;0;0;0;0;0;1;0;0	E3 SUMO-protein ligase RanBP2	RANBP2	P49792	9	130	130	88	47.7	47.7	34.9	358.2	3224	3224;98;155;152;134;135;51;652;741	NA	323.31	24.474	24.4918	25.6403	25.5119	24.3461	24.38	25.8377	25.7369	24.4715	24.5147	25.5746	25.4932	24.445	24.4723	25.8046	25.737	328	328	328	328	328	328	328	328	328	328	328	328	328	328	328	328	105000000000	339	AEDIENDALSPEEQEECK;ALCTGEK;ANTSGDFEK;APGTNVAMASNQAVR;AVVSPPK;CIACQCPSK;CIACQNPGK;CRPLEENTADNEK;CRPLEENTADNEKECIIVWEK;CVACDASKPTHKPIAEAPSAFTLGSEMK;CVACQNPDKPSPSTSVPAPASFK;CVSCQNLNPSNK;DAVAHCHEAER;DGMDTVK;DTSFLGSDDIGNIDVR;DTSFLGSDDIGNIDVREPELEDLTR;EGFSIPVSADGFK;EGHWDCSICLVR;EGQWDCSACLVQNEGSSTK;EGQWDCSSCLVR;EGQWDCSVCLVR;EIDTDSTSQGESK;EIVETFANK;ELLQSFDSALQSVK;ELVGPPLAETVFTPK;EPELEDLTR;EPTSHDNKDICK;EQLLDCEGEDGWNK;ERTDVIQGDDVADATSEVEVSSTSETTPK;ETNPVVFFDVCADGEPLGR;EVADCFK;EYLESLQCLESDK;FALVTPK;FDAEVSQWK;FEEAQSILK;FGESTTGFNFSFK;FGISEPGNQEK;FGNTEQGFK;FGQGDLPKPINSDFR;FGTSETSK;FKTPEEAALFK;FKTPELAEEFK;FVFGSESVK;GEAGQNLLEMMACDR;GQWDCSVCCVQNESSSLK;GVIFGQTSSTFTFADLAK;HGLQPALLVHWAECLQK;HTGPGLLSMANQGQNTNNSQFVITLK;HVVFGFVK;IAELLCK;IAVAVLEETTR;IESFGSPK;ILQNYDNK;ILWHTMK;ITITECGQI;ITMELFSNIVPR;ITPDMTLQNMK;IVKEPTSHDNK;KAEDIENDALSPEEQEECK;KEGQWDCSSCLVR;KEGQWDCSVCLVR;KEMQELK;KLPVPLESVK;KPEDSPSDDDVLIVYELTPTAEQK;KPTVEEK;LEQLAAK;LFPGSPAIYK;LFSSQYGK;LKLPPTFFCYK;LLLDIPLQTPHK;LLVQHEINTLR;LNQSGTSVGTDEESDVTQEEER;LPPTFFCYK;LPVPLESVK;LQDVADSFK;LQDVADSFKK;LYLDGSEK;MGQHSSNVQWR;MICQQVEAIK;NADSEIK;NFQWANTGAAVFGTQSVGTQSAGK;NLFASFPTEESSINYTFK;NRPDYVSEEEEDDEDFETAVK;NSIPEPIDPLFK;NVSGISFTENMGSSQQK;PIPGGQTIGPR;QNQTTAISTPASSEISK;QSLPATSIPTPASFK;RITITECGQI;SALSPSK;SDAGNLNFEFQVAK;SDDMFTFHGPGK;SEEPDSITK;SEKPLENGTGFQAQDISGQK;SFVWHALDYADELPKPEQLAIR;SGEEDEEILFK;SGEEDEEILFKER;SGFEDMFAK;SGFEGMFIR;SGFEGMFTK;SGQSALYDALFSSQSPK;SISSPSVSSETMDKPVDLSTR;SISSPSVSSETMDKPVDLSTRK;SLGGNDELSATFLEMK;SSLEWNSCVVQTLK;STSGEGFQFGK;SVFGTPTLETANK;SWWDAVCTLIHR;TEDSDDIHFEPVVQMPEK;TFEECQQNLMK;TFLTNDQTK;TGEEDEEEFFCNR;TGSGLNSFYDQR;TMELKPLNVSNNALVWTASDYADGEAK;TPELAEEFK;TPELAEEFKQK;TRDYLIK;VCANHVITK;VCANHWITTTMNLKPLSGSDR;VEHLAVR;VELVTGEEDEK;VEQLAVR;VIPDFVCQGGDITK;VWLWTACDFADGER;VWLWTACDFADGERK;WAEDQNSLLK;WDRDVSQWK;YDVGAIR;YIASVQGSTPSPR;YSLSPSK	3951	0.045661	0.0370813	0.918161	0.968188	0.101204	0.0928268	0.807557	0.904446
P49796-6;P49796;P49796-9;P49796-5;P49796-4;H7BXY1;A0A087WUY2;Q5VXC0;P49796-2;P49796-7;P49796-8;P49796-1	P49796-6;P49796;P49796-9;P49796-5;P49796-4	5;5;4;4;4;1;1;1;1;1;1;1	5;5;4;4;4;1;1;1;1;1;1;1	5;5;4;4;4;1;1;1;1;1;1;1	Regulator of G-protein signaling 3	RGS3	P49796-6;P49796;P49796-9;P49796-5;P49796-4	12	5	5	5	5.8	5.8	5.8	121.01	1094	1094;1198;591;602;917;168;192;340;206;311;319;519	NA	20.99	18.7955	18.5976	18.5351	18.4114	19.0517	18.7187	18.5062	18.547	18.7915	18.6106	18.5344	18.4387	19.005	18.7243	18.5126	18.5438	5	5	5	5	5	5	5	5	5	5	5	5	5	5	5	5	324950000	6	AGLQQLDTVLQLNERPVEHWK;DGFGFTICCDSPVR;SDLYLDLINQK;SYTGLGK;VLLLHIIEGK	3952	0.121003	0.415457	0.384187	0.652	0.102604	0.376716	0.420034	0.653376
P49888;H0Y8G0	P49888;H0Y8G0	7;4	7;4	7;4	Estrogen sulfotransferase;Sulfotransferase	SULT1E1	P49888;H0Y8G0	2	7	7	7	31	31	31	35.126	294	294;127	NA	46.904	19.8107	19.932	19.7219	19.833	19.1836	19.4821	19.7486	19.7499	19.8096	19.9179	19.7367	19.8102	19.2422	19.4789	19.7378	19.7474	11	11	11	11	11	11	11	11	11	11	11	11	11	11	11	11	1331700000	11	FMQGQVPYGSWYK;GITGDWK;KPSEELVDR;LIHFLER;NNPSTNYTTLPDEIMNQK;THLPPELLPASFWEK;YWDNVEAFQARPDDLVIATYPK	3953	-0.283358	1.26884	0.0538463	0.269771	-0.267001	1.34811	0.0448629	0.213072
P49903;P49903-2;P49903-4;P49903-3;Q5T5U6;Q5T5U7	P49903;P49903-2;P49903-4;P49903-3;Q5T5U6	6;5;4;4;3;1	6;5;4;4;3;1	6;5;4;4;3;1	Selenide, water dikinase 1	SEPHS1	P49903;P49903-2;P49903-4;P49903-3;Q5T5U6	6	6	6	6	21.9	21.9	21.9	42.91	392	392;321;324;325;166;91	NA	32.455	19.493	19.5543	19.384	19.4255	19.3501	19.5893	19.4859	19.4745	19.4913	19.5451	19.3944	19.4191	19.3619	19.5739	19.4858	19.4723	9	9	9	9	9	9	9	9	9	9	9	9	9	9	9	9	1080500000	9	ESFNPESYELDK;IIEVAPQVATQNVNPTPGATS;LGIGMDTCVIPLR;NEVSFVIHNLPVLAK;VMPLIIQGFK;YGEGHQAWIIGIVEK	3954	0.0107372	0.0531926	0.884723	0.953527	0.0110098	0.0605069	0.869948	0.937284
P49914;A0A0A6YYL1;A0A0U1RQM3;P49914-2;H3BMB9;A0A0U1RR23	P49914;A0A0A6YYL1;A0A0U1RQM3;P49914-2	5;4;4;4;1;1	5;4;4;4;1;1	5;4;4;4;1;1	5-formyltetrahydrofolate cyclo-ligase	MTHFS;ST20-MTHFS	P49914;A0A0A6YYL1;A0A0U1RQM3;P49914-2	6	5	5	5	30	30	30	23.255	203	203;179;232;179;39;122	NA	21.537	20.7682	20.7919	20.6184	20.6858	20.4788	20.5988	20.6112	20.6116	20.7662	20.7854	20.6296	20.6744	20.4942	20.5922	20.6078	20.6092	15	15	15	15	15	15	15	15	15	15	15	15	15	15	15	15	2766400000	15	CLQHQEVKPYTLALAFK;EQICLQVPVNENDMK;GYYDAYLK;IESPEEISLLPK;VIAHSEYQK	3955	-0.140968	1.20555	0.0622946	0.286423	-0.138049	1.31691	0.0482044	0.219291
P49915;P49915-2	P49915;P49915-2	28;27	28;27	28;27	GMP synthase [glutamine-hydrolyzing]	GMPS	P49915;P49915-2	2	28	28	28	46.5	46.5	46.5	76.715	693	693;594	NA	229.86	22.5092	22.52	22.1627	22.1906	22.2856	22.4874	22.2545	22.3197	22.5067	22.5116	22.1895	22.1908	22.2852	22.4692	22.2616	22.3163	52	52	52	52	52	52	52	52	52	52	52	52	52	52	52	52	15100000000	52	ALNQEQVIAVHIDNGFMR;DFPETNNILK;EDGVFNISVDNTCSLFR;ELGLPEELVSR;EPPTDVTPTFLTTGVLSTLR;ESGYAGK;ESQSVEEALK;ESQSVEEALKK;HPFPGPGLAIR;IIGDTFVK;IMYDLTSKPPGTTEWE;ISQMPVILTPLHFDRDPLQK;IVADFSASVK;KPHTLLQR;LENAGGDLK;LYGAQFHPEVGLTENGK;NFLYDIAGCSGTFTVQNR;QADFEAHNILR;RESQSVEEALK;SGNIVAGIANESK;THHNDTELIRK;TLNMTTSPEEK;VFGGTVHK;VICAEEPYICK;VIEPLKDFHK;VINAAHSFYNGTTTLPISDEDR;VINAAHSFYNGTTTLPISDEDRTPR;VVYIFGPPVK	3956	-0.00882168	0.0293518	0.934648	0.973638	-0.0165782	0.0612076	0.868545	0.936781
P49916-4;P49916-3;P49916-2;P49916;K7ERZ5;K7EQB6;K7ENR9;K7EJR4	P49916-4;P49916-3;P49916-2;P49916;K7ERZ5	22;22;22;22;13;7;4;2	22;22;22;22;13;7;4;2	22;22;22;22;13;7;4;2	DNA ligase 3	LIG3	P49916-4;P49916-3;P49916-2;P49916;K7ERZ5	8	22	22	22	28.4	28.4	28.4	95.801	862	862;922;949;1009;545;185;207;36	NA	132.86	21.6666	21.6307	21.6407	21.6044	21.9807	21.6044	21.6979	21.6892	21.6638	21.6308	21.6349	21.6157	21.9439	21.6237	21.692	21.6871	33	33	33	33	33	33	33	33	33	33	33	33	33	33	33	33	4949900000	37	AAVWEITGAEFSK;ALDLADMITR;CPNGMFSEIK;DLEQGDVSETIR;EDEQQQALQDIASR;FLHDNMVEIPNR;FSGFSAKPNNSGEAPSSPTPK;GASFVTSTNPR;GTYEPGK;HVLDALDPNAYEAFK;IMFSEMK;IYYPDFIVPDPKK;LLLPGVIK;LQNELDMVK;NLQDVVER;SATNLPQLK;SVEYAMK;TGKPLPFGTLGVHK;TQIIQDFLR;VFFEQSK;VLHNAQEVEKEPGQR;VVPNPFSESGGDMK	3957	0.10744	0.619536	0.24014	0.53585	0.10035	0.66551	0.216018	0.469075
P49917;A0A0C4DGV9	P49917;A0A0C4DGV9	13;11	13;11	13;11	DNA ligase 4;DNA ligase	LIG4	P49917;A0A0C4DGV9	2	13	13	13	16.6	16.6	16.6	103.97	911	911;844	NA	53.231	20.4368	20.52	20.4048	20.4564	20.767	20.7759	20.4906	20.4812	20.4352	20.5094	20.4115	20.4608	20.7469	20.7637	20.4973	20.4791	15	15	15	15	15	15	15	15	15	15	15	15	15	15	15	15	1434900000	20	APNLTNVNK;DVTDSFYPAMR;ELYDLGLK;ESWVTDSIDK;FHDALHK;HDVVKPAWLLECFK;HLYIGGDDEPQEK;KAPPSSILCGTEKPEVYIEPCNSVIVQIK;LYIELLNLPR;NEVIDALNEAIDK;QPLSIYKPDK;REEGIMVK;VIGIIEHLK	3958	0.174188	1.10904	0.0777971	0.316327	0.167551	1.16031	0.0691339	0.260604
P50135;P50135-3;P50135-2	P50135	5;1;1	5;1;1	5;1;1	Histamine N-methyltransferase	HNMT	P50135	3	5	5	5	20.9	20.9	20.9	33.295	292	292;51;126	NA	13.142	19.8068	19.7723	19.7098	19.7123	19.4449	19.5256	19.8487	19.8325	19.8043	19.772	19.7094	19.7029	19.4631	19.5326	19.8358	19.8302	8	8	8	8	8	8	8	8	8	8	8	8	8	8	8	8	2747400000	10	DLQEPEFSAK;FFHSLLGTNAK;KLPGIIGR;TSNLENVK;VQAQYPGVCINNEVVEPSAEQIAK	3959	-0.087371	0.384327	0.412736	0.677637	-0.0817352	0.382061	0.414896	0.651382
P50148;B1AM21	P50148	11;5	7;5	7;5	Guanine nucleotide-binding protein G(q) subunit alpha	GNAQ	P50148	2	11	7	7	30.1	19.5	19.5	42.142	359	359;170	NA	49.927	20.4074	20.4458	20.8029	20.8352	20.2033	20.1844	20.5811	20.6225	20.4056	20.4458	20.7711	20.8156	20.2474	20.1995	20.5688	20.6193	15	15	15	15	15	15	15	15	15	15	15	15	15	15	15	15	2810000000	15	DTILQLNLK;EYQLSDSTK;FVFAAVK;IMYSHLVDYFPEYDGPQR;INDEIER;LLLLGTGESGK;MFVDLNPDSDK;VADPAYLPTQQDVLR;VSAFENPYVDAIK;YYLNDLDR;YYLNDLDRVADPAYLPTQQDVLR	3960	-0.224987	0.809789	0.154957	0.432974	-0.200745	0.771904	0.169082	0.414676
P50151	P50151	4	4	1	Guanine nucleotide-binding protein G(I)/G(S)/G(O) subunit gamma-10	GNG10	P50151	1	4	4	1	63.2	63.2	10.3	7.2053	68	68	NA	54.14	19.9956	20.1199	20.2331	20.1866	19.9641	20.036	20.0726	20.2154	19.9945	20.1095	20.2167	20.1805	19.9787	20.0324	20.0746	20.2104	13	13	13	13	13	13	13	13	13	13	13	13	13	13	13	13	4224700000	13	DALLVGVPAGSNPFR;DALLVGVPAGSNPFREPR;LEAGVER;VSQAAAELQQYCMQNACK	3961	-0.0617512	0.340155	0.456925	0.709928	-0.0513054	0.295618	0.50627	0.71677
P50213;H0YL72;P50213-2;H0YMU3;H0YLI6;H0YNF5;H0YKD0;H0YM64;H0YM46;Q68D72;H0YLF8;H0YNF8	P50213;H0YL72;P50213-2;H0YMU3;H0YLI6	16;14;12;9;8;6;6;3;3;1;1;1	16;14;12;9;8;6;6;3;3;1;1;1	16;14;12;9;8;6;6;3;3;1;1;1	Isocitrate dehydrogenase [NAD] subunit alpha, mitochondrial	IDH3A	P50213;H0YL72;P50213-2;H0YMU3;H0YLI6	12	16	16	16	48.6	48.6	48.6	39.591	366	366;331;288;175;134;87;109;46;48;37;42;60	NA	90.421	22.7568	22.6488	22.619	22.6769	22.575	22.6582	22.5095	22.5077	22.7532	22.6544	22.6181	22.669	22.5814	22.6475	22.5111	22.5056	61	61	61	61	61	61	61	61	61	61	61	61	61	61	61	61	27600000000	62	AGPAWISK;APIQWEER;CSDFTEEICR;CSDFTEEICRR;DMANPTALLLSAVMMLR;ENTEGEYSGIEHVIVDGVVQSIK;HMGLFDHAAR;IAEFAFEYAR;IEAACFATIK;LITEGASK;MSDGLFLQK;NVTAIQGPGGK;TFDLYANVRPCVSIEGYK;TPIAAGHPSMNLLLR;TPYTDVNIVTIR;WMIPSEAK	3962	-0.112781	0.956917	0.110429	0.367287	-0.112274	1.04242	0.0906934	0.299582
P50219;C9K088;P50219-2	P50219;C9K088;P50219-2	2;1;1	2;1;1	2;1;1	Motor neuron and pancreas homeobox protein 1	MNX1	P50219;C9K088;P50219-2	3	2	2	2	7.7	7.7	7.7	40.569	401	401;82;189	NA	6.9862	17.7837	17.4608	17.6314	17.2421	18.0495	17.531	17.1725	17.4412	17.7787	17.4878	17.6072	17.2938	17.9912	17.5428	17.1942	17.4342	3	3	3	3	3	3	3	3	3	3	3	3	3	3	3	3	167610000	3	MPDFNSQAQSNLLGK;TAFTSQQLLELEHQFK	3963	0.0190209	0.0357299	0.921022	0.969105	-0.00125942	0.00252652	0.994199	0.997609
P50225;H3BRY5;P50225-2;P50226;H3BQX5;A0A7I2V2T5;E9PKW4;E9PKR8;H3BNY7;E9PM76	P50225;H3BRY5;P50225-2;P50226	12;9;8;7;5;4;4;2;1;1	12;9;8;7;5;4;4;2;1;1	4;4;1;2;2;0;1;2;0;1	Sulfotransferase 1A1;Sulfotransferase;Sulfotransferase 1A2	SULT1A1;SULT1A2	P50225;H3BRY5;P50225-2;P50226	10	12	12	4	39.3	39.3	16.6	34.165	295	295;281;217;295;169;209;262;192;87;221	NA	42.85	21.713	21.7697	21.3744	21.4642	21.0907	21.4061	21.4994	21.5461	21.7112	21.7578	21.4066	21.449	21.1272	21.3956	21.4952	21.5428	26	26	26	26	26	26	26	26	26	26	26	26	26	26	26	26	5790300000	26	APGIPSGMETLK;FDADYAEK;ILEFVGR;MAGCSLSFR;MELIQDTSRPPLEYVK;THLPLALLPQTLLDQK;THPVLYLFYEDMK;THPVLYLFYEDMKENPK;TTFTVAQNER;TTFTVAQNERFDADYAEK;VHPEPGTWDSFLEK;VPFLEFK	3964	-0.194757	0.800581	0.158277	0.437383	-0.190922	0.865687	0.136243	0.369816
P50238;K4DIB9;H3BRQ4	P50238	3;1;1	3;1;1	3;1;1	Cysteine-rich protein 1	CRIP1	P50238	3	3	3	3	31.2	31.2	31.2	8.5328	77	77;46;49	0.0006572	1.901	17.9775	17.7928	17.6102	17.4173	17.8344	17.834	18.0665	17.976	17.9736	17.8026	17.6181	17.4405	17.8097	17.839	18.0532	17.9753	3	3	3	3	3	3	3	3	3	3	3	3	3	3	3	3	224320000	3	DWHRPCLK;EVYFAER;GGAESHTFK	3965	0.228272	1.03255	0.0927781	0.337804	0.210603	0.982642	0.104078	0.323729
P50281;A0A7P0TAG0;A0A7P0TAV6;A0A7P0TBK8;Q9Y5R2	P50281;A0A7P0TAG0	11;10;4;1;1	10;9;4;1;0	10;9;4;1;0	Matrix metalloproteinase-14	MMP14	P50281;A0A7P0TAG0	5	11	10	10	21.6	20.4	20.4	65.893	582	582;503;250;171;645	NA	25.849	20.178	20.3042	20.3178	20.3075	20.0647	20.0408	20.2255	20.154	20.177	20.2924	20.3104	20.2991	20.0769	20.0465	20.2143	20.153	14	14	14	14	14	14	14	14	14	14	14	14	14	14	14	14	1852800000	14	GEMFVFK;GLPASINTAYER;HWVFDEASLEPGYPK;IDAALFWMPNGK;NPTYGPNICDGNFDTVAMLR;VEPGYPK;VGEYATYEAIR;VWEGIPESPR;VWESATPLR;WQHNEITFCIQNYTPK;YAIQGLK	3966	-0.155638	1.32646	0.0471568	0.257369	-0.147082	1.38	0.041687	0.206125
P50395;P50395-2;Q5SX87;V9GYF8;Q5SX90;V9GYJ7;Q5SX86;Q5SX91	P50395;P50395-2	31;27;14;11;11;10;10;7	31;27;14;11;11;10;10;7	23;21;10;7;7;6;6;3	Rab GDP dissociation inhibitor beta	GDI2	P50395;P50395-2	8	31	31	23	66.3	66.3	49	50.663	445	445;400;263;130;148;125;155;203	NA	323.31	23.6666	23.6987	23.2802	23.333	23.0249	23.4317	23.331	23.4412	23.6641	23.6876	23.3124	23.3219	23.0593	23.4106	23.3354	23.4371	97	97	97	97	97	97	97	97	97	97	97	97	97	97	97	97	38500000000	98	DLGTESQIFISR;DWNVDLIPK;EIRPALELLEPIEQK;EPEKEIRPALELLEPIEQK;FKIPGSPPESMGR;FLMANGQLVK;FLVYVANFDEKDPR;FVSISDLLVPK;GRDWNVDLIPK;IPGSPPESMGR;LYSESLAR;MLLYTEVTR;MTGSEFDFEEMK;MTGSEFDFEEMKR;NDIYGED;NPYYGGESASITPLEDLYK;NPYYGGESASITPLEDLYKR;NTNDANSCQIIIPQNQVNR;NTNDANSCQIIIPQNQVNRK;QLICDPSYVK;SPYLYPLYGLGELPQGFAR;TDDYLDQPCYETINR;TFEGIDPK;TYDATTHFETTCDDIK;TYDATTHFETTCDDIKNIYK;VICILSHPIK;VLHMDRNPYYGGESASITPLEDLYK;VPSTEAEALASSLMGLFEK;VTEGSFVYK;YIAIVSTTVETK;YIAIVSTTVETKEPEK	3967	-0.187449	0.727641	0.187223	0.475437	-0.185918	0.796837	0.159648	0.402593
P50416-2;P50416;H3BMD2;H3BP22;H3BUV7;H3BUJ0;Q92523-4;Q92523-3;Q92523	P50416-2;P50416	23;23;3;2;2;1;1;1;1	23;23;3;2;2;1;1;1;1	23;23;3;2;2;1;1;1;1	Carnitine O-palmitoyltransferase 1, liver isoform	CPT1A	P50416-2;P50416	9	23	23	23	34.1	34.1	34.1	86.238	756	756;773;78;117;134;93;691;738;772	NA	183.77	21.9512	21.8225	22.0357	22.0413	21.8026	21.7915	21.8857	21.922	21.9477	21.8336	22.015	22.0322	21.815	21.7936	21.8813	21.919	45	45	45	45	45	45	45	45	45	45	45	45	45	45	45	45	8790000000	46	AAFFVTLDETEEGYRSEDPDTSMDSYAK;AGNAIHAILLYR;AMVDPAQTVEQR;FCLTYEASMTR;GDINPNIPYPTR;IDPSLGIIAK;ILDNTSEPQPGEAR;IPGEETDTIQHMR;IWMGMVK;LAALTAGDR;LAALTAGDRVPWAR;LAMTGSGIDR;LDREEIKPIR;LLGSTIPLCSAQWER;LPVPAVK;MTALAQDFAVGLGPR;QSLDAVEK;SCTTESCDFVR;SFTFVVFK;TLETANCMSSQTK;VWLYHDGR;YLAVESPFLK;YLQSVRPLMK	3968	-0.112222	0.825465	0.149464	0.42617	-0.104887	0.860358	0.137925	0.372284
P50443	P50443	4	4	4	Sulfate transporter	SLC26A2	P50443	1	4	4	4	6.5	6.5	6.5	81.661	739	739	NA	5.4888	17.9861	17.9957	18.2448	18.0939	18.2889	18.0737	18.1987	18.1004	17.9839	17.9954	18.2175	18.1054	18.2669	18.0847	18.1882	18.0998	3	3	3	3	3	3	3	3	3	3	3	3	3	3	3	3	856330000	4	FVAPLYYINK;QTVNPILIK;TNGVGSLITTWIHVFRNIHK;YLLGLNLPR	3969	0.0853194	0.488647	0.324603	0.607655	0.0843384	0.548365	0.282901	0.535651
P50452;P50452-3;C9JVA8;H7BXK7;A0A1B0GU38;P50452-2;C9JTJ8	P50452;P50452-3	9;5;4;4;4;4;3	7;4;3;3;3;3;2	7;4;3;3;3;3;2	Serpin B8	SERPINB8	P50452;P50452-3	7	9	7	7	24.6	19.3	19.3	42.766	374	374;192;164;189;259;242;124	NA	53.903	19.7432	19.8826	20.0801	20.1632	19.7965	20.2635	20.2058	20.2481	19.7423	19.8727	20.0607	20.1467	19.8402	20.2424	20.2063	20.2449	9	9	9	9	9	9	9	9	9	9	9	9	9	9	9	9	635340000	9	ADFSGMSTEK;AWTNSEK;FCADHPFLFFIR;GFQSLLSEVNR;ISEVLDAGTVDPLTK;LGMIDAFDEAK;TCDFLPDFK;TGTQYLLR;TNCILFCGR	3970	0.161208	0.600787	0.250734	0.543621	0.177896	0.759575	0.17395	0.421807
P50453	P50453	14	14	13	Serpin B9	SERPINB9	P50453	1	14	14	13	46	46	42.8	42.403	376	376	NA	175.62	21.6893	21.7865	21.5646	21.6458	21.3348	21.6916	21.6822	21.7367	21.6877	21.7733	21.5797	21.632	21.3685	21.6757	21.6815	21.7333	34	34	34	34	34	34	34	34	34	34	34	34	34	34	34	34	8406800000	35	ADLSAMSAER;AFQSLLTEVNK;AGTQYLLR;ESCLQFYHAELK;FCADHPFLFFIR;GNTATQMAQALSLNTEEDIHR;HLGIVDAFQQGK;IEELLPGSSIDAETR;INQEEQRPVQMMYQEATFK;LQEDYDMESVLR;LTAWTKPDCMK;STEVEVLLPK;TCQFLSTFK;WNEPFDETYTR	3971	-0.0602351	0.251303	0.560657	0.780255	-0.053458	0.246704	0.566626	0.760578
P50454;E9PJH8;E9PPV6;E9PR70;E9PK86;E9PMI5;E9PNX1;E9PKH2;E9PIG2;E9PRS3;E9PQ34;E9PLA6;H0YEP8	P50454;E9PJH8;E9PPV6;E9PR70;E9PK86;E9PMI5	23;21;18;17;14;14;11;10;8;8;7;3;2	23;21;18;17;14;14;11;10;8;8;7;3;2	23;21;18;17;14;14;11;10;8;8;7;3;2	Serpin H1	SERPINH1	P50454;E9PJH8;E9PPV6;E9PR70;E9PK86;E9PMI5	13	23	23	23	60.5	60.5	60.5	46.44	418	418;371;324;295;247;249;203;201;165;166;142;85;56	NA	323.31	23.8415	23.7724	23.5688	23.6279	23.5597	23.6676	23.4708	23.424	23.8381	23.7723	23.5824	23.6219	23.5647	23.6542	23.4724	23.4232	145	145	145	145	145	145	145	145	145	145	145	145	145	145	145	145	85900000000	146	AVAISLPK;AVLSAEQLR;AVLSAEQLRDEEVHAGLGELLR;DEEVHAGLGELLR;DQAVENILVSPVVVASSLGLVSLGGK;DTQSGSLLFIGR;GVVEVTHDLQK;HLAGLGLTEAIDK;HLAGLGLTEAIDKNK;KPAAAAAPGTAEK;LFYADHPFIFLVR;LQIVEMPLAHK;LSSLIILMPHHVEPLER;LYGPSSVSFADDFVR;QHYNCEHSK;RSALQSINEWAAQTTDGKLPEVTK;SAGLAFSLYQAMAK;SALQSINEWAAQTTDGK;SALQSINEWAAQTTDGKLPEVTK;SYTVGVMMMHR;TDGALLVNAMFFK;TDGALLVNAMFFKPHWDEK;TGLYNYYDDEKEK	3972	-0.172131	1.12695	0.0746533	0.310417	-0.175043	1.23419	0.0583188	0.240271
P50502;H7C3I1;Q8NFI4;F6VDH7;Q8IZP2;F8WAQ7	P50502;H7C3I1;Q8NFI4;F6VDH7;Q8IZP2	11;7;7;6;6;1	11;7;7;6;6;1	11;7;7;6;6;1	Hsc70-interacting protein;Putative protein FAM10A5;Putative protein FAM10A4	ST13;ST13P5;ST13P4	P50502;H7C3I1;Q8NFI4;F6VDH7;Q8IZP2	6	11	11	11	38.5	38.5	38.5	41.331	369	369;146;369;162;240;38	NA	77.888	22.3796	22.3943	22.0834	22.1425	21.954	22.2183	22.1643	22.1731	22.3772	22.3863	22.106	22.1331	21.9742	22.2039	22.1632	22.1707	47	47	47	47	47	47	47	47	47	47	47	47	47	47	47	47	15800000000	48	AIDLFTDAIK;AIEINPDSAQPYK;EGVIEPDTDAPQEMGDENAEITEEMMDQANDK;EWVESMGGK;LAILYAK;LDYDEDASAMLK;LLGHWEEAAHDLALACK;LQKPNAAIR;QDPSVLHTEEMR;VAAIEALNDGELQK;VMNLISK	3973	-0.122525	0.625093	0.237087	0.53266	-0.122665	0.692009	0.203232	0.454015
P50548;P50548-2	P50548;P50548-2	4;3	4;3	4;3	ETS domain-containing transcription factor ERF	ERF	P50548;P50548-2	2	4	4	4	15	15	15	58.702	548	548;473	NA	68.5	19.1078	19.0849	18.7164	18.6481	19.141	19.1077	18.8801	18.9174	19.1052	19.0796	18.7452	18.6671	19.1111	19.0987	18.8866	18.9143	6	6	6	6	6	6	6	6	6	6	6	6	6	6	6	6	263190000	6	APPAPPKPEPGEAPGASQCMPLK;GEGPGEAGGPLTPR;GSVSDCSDGTSELEEPLGEDPR;TPADTGFAFPDWAYKPESSPGSR	3974	0.122242	0.454283	0.351331	0.629069	0.10339	0.405064	0.393492	0.633047
P50552;K7ENL7;K7ENR7;K7EIG8;K7EM16	P50552	11;5;4;2;2	11;5;4;2;2	11;5;4;2;2	Vasodilator-stimulated phosphoprotein	VASP	P50552	5	11	11	11	32.4	32.4	32.4	39.829	380	380;103;59;46;183	NA	116.46	22.0381	22.0063	21.8367	21.8943	21.7635	21.9499	21.8779	21.9387	22.0354	22.0038	21.847	21.8859	21.7764	21.9377	21.8794	21.9353	38	38	38	38	38	38	38	38	38	38	38	38	38	38	38	38	11200000000	38	ATVMLYDDGNK;ATVMLYDDGNKR;DESANQEEPEAR;EEIIEAFVQELR;MQPDQQVVINCAIVR;QELLEEVK;QVWGLNFGSK;SGGGGLMEEMNAMLAR;VQIYHNPTANSFR;WLPAGTGPQAFSR;YNQATPNFHQWR	3975	-0.0613769	0.373382	0.42327	0.683446	-0.0608309	0.407656	0.391151	0.630814
P50570;P50570-4;P50570-5;P50570-2;P50570-3;K7EMQ3;Q05193-2;Q05193-3;Q05193;Q05193-5;A0A0D9SFE4;A0A0U1RQP1;A0A0D9SFB1;A0A8I5KXV5;A0A1B0GU67;Q9UQ16-5;E5RIK2;A0A1B0GUX5;K7EPK9;H7C5U0	P50570;P50570-4;P50570-5;P50570-2;P50570-3	26;26;26;25;25;7;6;6;6;6;6;6;6;5;5;4;4;4;2;1	26;26;26;25;25;7;6;6;6;6;6;6;6;5;5;4;4;4;2;1	21;21;21;20;20;5;4;4;4;4;4;4;4;0;3;0;0;2;1;1	Dynamin-2	DNM2	P50570;P50570-4;P50570-5;P50570-2;P50570-3	20	26	26	21	34.5	34.5	28.7	98.063	870	870;870;869;866;866;289;864;851;864;851;864;856;835;488;356;555;445;320;50;131	NA	200.76	21.8186	21.9491	21.7624	21.8262	21.7684	22.0068	21.8789	21.8759	21.8173	21.9336	21.774	21.8195	21.779	21.9906	21.8798	21.8736	49	49	49	49	49	49	49	49	49	49	49	49	49	49	49	49	7470100000	49	AFIHHELLAYLYSSADQSSLMEESADQAQR;AGVYPEK;AIPNQGEILVIR;DMILQFISR;ESLPALR;ESSLILAVTPANMDLANSDALK;FFLSHPAYR;FPFELVK;FTDFDEVRQEIEAETDR;FTDFDEVRQEIEAETDRVTGTNK;GISPVPINLR;GMEELIPLVNK;GWLTINNISLMK;GYIGVVNR;IVTTYIR;LDLMDEGTDARDVLENK;LQSQLLSLEK;MGTPHLQK;NLVDSYVAIINK;QIELACDSQEDVDSWK;TEHAEFLHCK;TIGVITK;TIMHLMINNTK;TLNQQLTNHIR;VPVGDQPPDIEYQIK;YMLPLDNLK	3976	0.043433	0.248543	0.564231	0.782748	0.0446668	0.291896	0.510627	0.718825
P50579-3;P50579;G3V1U3;F8VSC4	P50579-3;P50579	14;14;5;1	1;1;1;1	1;1;1;1	Methionine aminopeptidase 2	METAP2	P50579-3;P50579	4	14	1	1	37.6	5.1	5.1	50.496	455	455;478;328;161	NA	23.745	19.0956	19.0348	19.0373	19.0307	19.0926	19.2476	19.0268	19.1962	19.0928	19.0373	19.032	19.0303	19.0922	19.2316	19.0385	19.1907	2	2	2	2	2	2	2	2	2	2	2	2	2	2	2	2	1006800000	2	ALDQASEEIWNDFR;ALDQASEEIWNDFREAAEAHR;EVVSRGDDY;GPSAAGEQEPDKESGASVDEVAR;GSYTAQFEHTILLRPTCK;GVVHDDMECSHYMK;HLLNVINENFGTLAFCR;IIDCAFTVTFNPK;MEEGEVYAIETFGSTGK;NFDVGHVPIR;NFDVGHVPIRLPR;NLNGHSIGQYR;TYQVKPIR;YVMSWIK	3977	0.0912142	0.68882	0.204729	0.495574	0.0901682	0.766679	0.171128	0.417874
P50591	P50591	1	1	1	Tumor necrosis factor ligand superfamily member 10	TNFSF10	P50591	1	1	1	1	4.3	4.3	4.3	32.509	281	281	NA	11.402	15.9971	15.7744	16.2912	16.2811	15.8076	16.0666	16.3893	16.2598	15.9929	15.7979	16.2507	16.2659	15.8482	16.0652	16.372	16.2599	1	1	1	1	1	1	1	1	1	1	1	1	1	1	1	1	36047000	1	TSEETISTVQEK	3978	0.0448458	0.1085	0.778932	0.902993	0.0594712	0.165652	0.682886	0.832446
P50616	P50616	2	2	2	Protein Tob1	TOB1	P50616	1	2	2	2	6.7	6.7	6.7	38.154	345	345	NA	5.5698	14.6793	14.8092	15.1223	15.1607	14.7887	14.9709	15.2658	15.2096	14.6783	14.8011	15.0952	15.1446	14.8181	14.9711	15.2519	15.2082	1	1	1	1	1	1	1	1	1	1	1	1	1	1	1	1	13397000	2	CIHIGEK;STQPLTFTTATFAATK	3979	0.115855	0.358152	0.438377	0.695674	0.132536	0.45564	0.350235	0.593605
P50748;E7ES84;F5H5V0;P50748-2;J3KQF2	P50748;E7ES84	18;12;2;2;1	18;12;2;2;1	18;12;2;2;1	Kinetochore-associated protein 1	KNTC1	P50748;E7ES84	5	18	18	18	8.1	8.1	8.1	250.75	2209	2209;1134;130;443;104	NA	40.764	21.3879	21.3502	21.1263	21.0776	21.2073	21.3783	21.1706	21.2785	21.3852	21.3477	21.1398	21.0824	21.2037	21.3624	21.1788	21.2742	24	24	24	24	24	24	24	24	24	24	24	24	24	24	24	24	2365800000	25	ALEMVPLLTSTK;DVFENLWK;DYQNTEEVCQLR;EFGILAK;EIAEVNEINLEK;ELITLHR;FLLVGER;FSLDTLYVSTAK;IQQAIENVDFSTAK;LIALTASANK;NFLGSCDPQVILK;NLELTDK;NLIDAEIIK;QDVPSSLEDALK;QTLLTNAFVQK;TSVDILK;TVPEGQIILAK;WEPDSSK	3980	0.023163	0.0949488	0.803621	0.916656	0.0159844	0.068232	0.85461	0.929745
P50750-2;P50750;X6RE90	P50750-2;P50750	11;11;3	9;9;3	9;9;3	Cyclin-dependent kinase 9	CDK9	P50750-2;P50750	3	11	9	9	20	18.4	18.4	53.365	489	489;372;194	NA	38.553	20.674	20.5413	20.6659	20.6057	20.6002	20.598	20.5071	20.5942	20.6706	20.5516	20.6498	20.606	20.5975	20.5927	20.5108	20.5903	13	13	13	13	13	13	13	13	13	13	13	13	13	13	13	13	1715900000	13	AANVLITR;AYVRDPYALDLIDK;DPYALDLIDK;FTLSEIK;IGQGTFGEVFK;LADFGLAR;NPATTNQTEFER;QYDSVECPFCDEVSK;VLMENEK;VVTLWYR;VVTLWYRPPELLLGER	3981	-0.0468378	0.342718	0.454237	0.707828	-0.0466854	0.385543	0.411583	0.648102
P50914;E7EPB3	P50914;E7EPB3	9;8	9;8	9;8	60S ribosomal protein L14	RPL14	P50914;E7EPB3	2	9	9	9	37.2	37.2	37.2	23.432	215	215;124	NA	31.908	21.9138	21.985	22.1402	22.2025	22.2451	22.0814	22.0821	21.9467	21.9118	21.9787	22.1252	22.1976	22.2333	22.0866	22.0742	21.9472	51	51	51	51	51	51	51	51	51	51	51	51	51	51	51	51	28600000000	52	ALVDGPCTQVR;ALVDGPCTQVRR;CMQLTDFILK;FPHSAHQK;KAPAQKVPAQK;LVAIVDVIDQNR;MTDFDRFK;RFVEVGR;VAYVSFGPHAGK	3982	0.028466	0.119086	0.760175	0.894518	0.0320084	0.142938	0.719552	0.853213
P50990;P50990-2;P50990-3;H7C4C8;H7C2U0	P50990;P50990-2;P50990-3	32;31;27;13;8	32;31;27;13;8	32;31;27;13;8	T-complex protein 1 subunit theta	CCT8	P50990;P50990-2;P50990-3	5	32	32	32	59.5	59.5	59.5	59.62	548	548;529;475;323;107	NA	281.93	24.0804	24.0659	23.7802	23.8283	23.6792	24.0127	23.8896	23.9063	24.0773	24.06	23.8002	23.8212	23.699	23.993	23.891	23.9041	139	139	139	139	139	139	139	139	139	139	139	139	139	139	139	139	68900000000	143	AHEILPNLVCCSAK;AIADTGANVVVTGGK;ALAENSGVK;ANEVISK;APGFAQMLK;AVDDGVNTFK;DIDEVSSLLR;DMLEAGILDTYLGK;EDGAISTIVLR;ELEVQHPAAK;ETEGDVTSVK;FAEAFEAIPR;GEENLMDAQVK;GSTDNLMDDIER;IAVYSCPFDGMITETK;KETEGDVTSVK;LATNAAVTVLR;LFVTNDAATILR;LVPGGGATEIELAK;LYAVHQEGNK;MVINHLEK;NLRDIDEVSSLLR;NVGLDIEAEVPAVK;PAGGPKPPSGK;QITSYGETCPGLEQYAIK;QITSYGETCPGLEQYAIKK;TAEELMNFSK;TAYGPNGMNK;TVGATALPR;VADMALHYANK;VDQIIMAK;YNIMLVR	3983	-0.06676	0.281439	0.523072	0.757117	-0.0678819	0.315789	0.483293	0.700573
P50991;P50991-2	P50991;P50991-2	25;23	25;23	25;23	T-complex protein 1 subunit delta	CCT4	P50991;P50991-2	2	25	25	25	49.2	49.2	49.2	57.924	539	539;509	NA	323.31	23.3161	23.3813	23.0236	23.0742	22.9114	23.2942	23.1631	23.1507	23.3139	23.3684	23.0501	23.0665	22.9349	23.2727	23.1635	23.1489	78	78	78	78	78	78	78	78	78	78	78	78	78	78	78	78	33400000000	82	ALIAGGGAPEIELALR;AYILNLVK;DALSDLALHFLNK;EDIEFICK;ETLLNSATTSLNSK;FSNISAAK;GAYQDRDKPAQIR;GDVTITNDGATILK;GIEILTDMSRPVELSDR;GIEILTDMSRPVELSDRETLLNSATTSLNSK;IDDVVNTR;IGLIQFCLSAPK;ITGCASPGK;LGGTIDDCELVEGLVLTQK;LVIEEAER;MLVELSK;QMQVLHPAAR;RALIAGGGAPEIELALR;TDMDNQIVVSDYAQMDR;TGCNVLLIQK;TLSGMESYCVR;TVTIVVR;VIDPATATSVDLR;VIDPATATSVDLRDIK;VVSQYSSLLSPMSVNAVMK	3984	-0.0689139	0.260674	0.548689	0.771721	-0.069712	0.293649	0.50857	0.717573
P50995-2;P50995;H0Y6E1;E5RIN3;P27216;P27216-2	P50995-2;P50995	18;18;5;1;1;1	18;18;5;1;1;1	18;18;5;1;1;1	Annexin A11	ANXA11	P50995-2;P50995	6	18	18	18	36	36	36	51.242	472	472;505;148;113;316;357	NA	199.67	21.8009	21.8613	21.5596	21.6268	21.595	21.8427	21.7208	21.704	21.7991	21.8499	21.5823	21.6209	21.6044	21.8264	21.7208	21.702	37	37	37	37	37	37	37	37	37	37	37	37	37	37	37	37	10600000000	38	AHLVAVFNEYQR;DESTNVDMSLAQR;EMSGDLEEGMLAVVK;FNAVLCSR;GFGTDEQAIIDCLGSR;GTITDAPGFDPLR;GTITDAPGFDPLRDAEVLR;GTITDAPGFDPLRDAEVLRK;GVGTDEACLIEILASR;LLISLSQGNR;LLISLSQGNRDESTNVDMSLAQR;NTPAFFAER;QQILLSFK;SELSGNFEK;SETDLLDIR;TILALMK;TLEEAIR;TPVLFDIYEIK	3985	0.00346071	0.0134163	0.96958	0.988121	0.000389194	0.00162517	0.996265	0.997897
P51114;B4DXZ6;P51114-3;C9JAJ4;C9JZE0;C9JY20;H7C4S4;C9IZ22;C9JYQ6;C9J5B4	P51114;B4DXZ6;P51114-3	29;27;21;7;4;4;4;3;2;2	29;27;21;7;4;4;4;3;2;2	2;2;2;0;0;0;2;0;0;0	Fragile X mental retardation syndrome-related protein 1	FXR1	P51114;B4DXZ6;P51114-3	10	29	29	2	52	52	4.2	69.72	621	621;608;536;151;119;123;246;94;19;75	NA	323.31	22.7815	22.6492	22.905	22.7474	23.1241	22.8905	22.7278	22.7618	22.7776	22.661	22.8796	22.7662	23.0925	22.8939	22.7316	22.7591	79	79	79	79	79	79	79	79	79	79	79	79	79	79	79	79	27500000000	82	AELTVEVR;AINGPTSASGDDISK;ANDQEPCGWWLAK;CTVDVPEDLR;CTVDVPEDLREACANENAHK;DELSDWSLAGEDDRDSR;DVHEDSLTVVFENNWQPER;DVIEEHGPSEK;EDGMVPFVFVGTK;EDLMGLAIGTHGSNIQQAR;EISEGDEVEVYSR;GFLEFVEDFIQVPR;GSNGAFYK;IEGDNENKLPR;IFYHPETTQLMILSASEATVK;IYGESADAVKK;KEISEGDEVEVYSR;KVPGVTAIELDEDTGTFR;LPPPPDIK;LQIDEQLR;QLAAAFHEEFVVR;QVPFNEVR;RGPNYTSGYGTNSELSNPSETESER;RGPNYTSGYGTNSELSNPSETESERK;SSISSVLK;VIQEIVDK;VNILSDMHLR;VPGVTAIELDEDTGTFR;VRIEGDNENK	3986	0.105308	0.495034	0.319864	0.603483	0.0981678	0.513302	0.306689	0.555407
P51114-2;E9PFF5;E7EU85	P51114-2;E9PFF5;E7EU85	28;23;20	1;1;1	1;1;1	Fragile X mental retardation syndrome-related protein 1	FXR1	P51114-2;E9PFF5;E7EU85	3	28	1	1	60.1	5	5	60.791	539	539;490;454	NA	27.884	15.2116	15.1923	15.436	15.3381	15.805	15.51	15.333	15.4743	15.2092	15.1939	15.4121	15.3551	15.7673	15.5143	15.3419	15.4694	1	1	1	1	1	1	1	1	1	1	1	1	1	1	1	1	39865000	1	AELTVEVR;ANDQEPCGWWLAK;CTVDVPEDLR;CTVDVPEDLREACANENAHK;DELSDWSLAGEDDRDSR;DVHEDSLTVVFENNWQPER;EDGMVPFVFVGTK;EDLMGLAIGTHGSNIQQAR;EISEGDEVEVYSR;GFLEFVEDFIQVPR;GSNGAFYK;IEGDNENKLPR;IFYHPETTQLMILSASEATVK;IYGESADAVKK;KEISEGDEVEVYSR;KVPGVTAIELDEDTGTFR;LPPPPDIK;LQIDEQLR;QLAAAFHEEFVVR;QVPFNEVR;RGPNYTSGYGTNSELSNPSETESER;RGPNYTSGYGTNSELSNPSETESERK;RTDEDAVLMDGMTESDTASVNENGLGK;SSISSVLK;VIQEIVDK;VNILSDMHLR;VPGVTAIELDEDTGTFR;VRIEGDNENK	3987	0.236101	1.2524	0.0559239	0.273698	0.230626	1.35943	0.0437092	0.210404
P51116;I3L1Z2	P51116	21;5	18;5	17;5	Fragile X mental retardation syndrome-related protein 2	FXR2	P51116	2	21	18	17	43.7	40.1	37.3	74.222	673	673;118	NA	323.31	21.4571	21.3385	21.7806	21.6183	21.9238	21.6559	21.6232	21.6385	21.4536	21.3524	21.7419	21.6339	21.8941	21.665	21.622	21.6359	31	31	31	31	31	31	31	31	31	31	31	31	31	31	31	31	7252500000	33	ANEQEPCGWWLAR;ASLLGDMHFR;EDLMGLAIGTHGANIQQAR;EEGMVPFIFVGTR;GGLASGGDVEPGLPVEVR;GSNGAFYK;IYGETPEACR;KVPGVTAIELGEETCTFR;LPPPADYNKEITEGDEVEVYSR;LQIDEQLR;QIPFGDVR;QLAAAFQEEFTVR;SYLEFSEDSVQVPR;TDGSISGDRQPVTVADYISR;TGGPAYGPSSDVSTASETESEK;TKPSEDSLSGQK;TVMDGGLESDGPNMTENGLEDESRPQR;VIQEIVDK;VTMAVPEDLR;VTMAVPEDLREACSNENVHK;YNSSSISSVLK	3988	0.161712	0.742899	0.180759	0.467386	0.158808	0.819877	0.151399	0.390738
P51148;P51148-2;K7ENY4;K7EIP6	P51148;P51148-2;K7ENY4	9;9;5;1	9;9;5;1	3;3;1;1	Ras-related protein Rab-5C	RAB5C	P51148;P51148-2;K7ENY4	4	9	9	3	66.2	66.2	23.1	23.482	216	216;249;150;27	NA	224.75	22.6011	22.7198	22.1037	22.2473	22.1927	22.3832	21.9596	21.9956	22.5997	22.7006	22.1599	22.2376	22.2004	22.3598	21.9726	21.9927	75	75	75	75	75	75	75	75	75	75	75	75	75	75	75	75	25700000000	77	AVEFQEAQAYADDNSLLFMETSAK;FEIWDTAGQER;GAQAAIVVYDITNTDTFAR;GQFHEYQESTIGAAFLTQTVCLDDTTVK;GVDLQENNPASR;LVLLGESAVGK;QASPNIVIALAGNK;TAMNVNEIFMAIAK;YHSLAPMYYR	3989	-0.285193	1.01656	0.0962593	0.343086	-0.293082	1.16085	0.0690476	0.260604
P51149;A0A6Q8PG52;A0A6Q8PH84;A0A6Q8PGE6;C9J592;C9IZZ0;C9J8S3;C9J4V0;C9J4S4;C9J7D1;A0A6Q8PF79	P51149;A0A6Q8PG52;A0A6Q8PH84;A0A6Q8PGE6;C9J592;C9IZZ0;C9J8S3;C9J4V0	15;14;14;13;12;11;11;8;5;4;2	15;14;14;13;12;11;11;8;5;4;2	15;14;14;13;12;11;11;8;5;4;2	Ras-related protein Rab-7a	RAB7A	P51149;A0A6Q8PG52;A0A6Q8PH84;A0A6Q8PGE6;C9J592;C9IZZ0;C9J8S3;C9J4V0	11	15	15	15	76.3	76.3	76.3	23.489	207	207;211;217;183;150;156;160;134;98;91;66	NA	292.88	23.6277	23.6476	23.0898	23.2281	22.9994	23.2188	22.8506	22.9557	23.6253	23.6361	23.1387	23.2144	23.0193	23.196	22.8641	22.9517	121	121	121	121	121	121	121	121	121	121	121	121	121	121	121	121	52900000000	121	AQAWCYSK;ATIGADFLTK;DEFLIQASPR;DPENFPFVVLGNK;EAINVEQAFQTIAR;EVMVDDR;EVMVDDRLVTMQIWDTAGQER;FQSLGVAFYR;GADCCVLVFDVTAPNTFK;LVTMQIWDTAGQER;NNIPYFETSAK;QETEVELYNEFPEPIK;TLDSWRDEFLIQASPR;TSLMNQYVNK;VIILGDSGVGK	3990	-0.392154	1.64391	0.0227031	0.201201	-0.395846	1.80875	0.0155329	0.142269
P51151	P51151	6	6	5	Ras-related protein Rab-9A	RAB9A	P51151	1	6	6	5	35.8	35.8	30.3	22.837	201	201	NA	91.303	20.5073	20.4929	20.2197	20.3071	20.2442	20.2529	20.0278	20.075	20.505	20.4884	20.2413	20.2985	20.2452	20.2431	20.0345	20.0718	13	13	13	13	13	13	13	13	13	13	13	13	13	13	13	13	4438600000	13	DATNVAAAFEEAVR;DATNVAAAFEEAVRR;DLEVDGHFVTMQIWDTAGQER;DNGDYPYFETSAK;QVSTEEAQAWCR;VILLGDGGVGK	3991	-0.23178	1.49863	0.0317223	0.222927	-0.234669	1.63335	0.0232619	0.16133
P51153;A0A087WWB9	P51153;A0A087WWB9	7;4	4;3	4;3	Ras-related protein Rab-13	RAB13	P51153;A0A087WWB9	2	7	4	4	36.5	23.6	23.6	22.774	203	203;122	NA	9.7958	18.8925	18.8592	18.9742	18.9735	19.0088	18.8472	18.7434	18.7782	18.8899	18.8608	18.9599	18.9716	18.9971	18.8482	18.7455	18.7751	4	4	4	4	4	4	4	4	4	4	4	4	4	4	4	4	684470000	5	FFETSAK;LLLIGDSGVGK;LQVWDTAGQER;SFENIQNWMK;SGNGNKPPSTDLK;SSMNVDEAFSSLAR;TITTAYYR	3992	-0.0804146	0.511501	0.307963	0.595165	-0.0790792	0.545513	0.284765	0.536748
P51159;H3BN55;P51159-2;H3BUD9;H3BS49;H3BVH7;H3BU81	P51159;H3BN55;P51159-2;H3BUD9;H3BS49;H3BVH7	6;5;5;4;4;4;2	6;5;5;4;4;4;2	4;3;3;2;2;2;1	Ras-related protein Rab-27A	RAB27A	P51159;H3BN55;P51159-2;H3BUD9;H3BS49;H3BVH7	7	6	6	4	27.6	27.6	19.5	24.868	221	221;185;213;95;136;146;71	NA	29.503	20.1303	20.125	20.0717	20.1067	20.1508	20.0275	19.9855	19.9961	20.128	20.1224	20.0719	20.1034	20.1403	20.0291	19.9845	19.9935	16	16	16	16	16	16	16	16	16	16	16	16	16	16	16	16	3930300000	19	EEEAIALAEK;FITTVGIDFR;IHLQLWDTAGQER;SLTTAFFR;SWIPEGVVR;TSVLYQYTDGK	3993	-0.0684404	0.538474	0.289418	0.578472	-0.0695886	0.607045	0.247147	0.502641
P51161;P51161-2	P51161;P51161-2	1;1	1;1	1;1	Gastrotropin	FABP6	P51161;P51161-2	2	1	1	1	8.6	8.6	8.6	14.371	128	128;177	NA	3.1527	16.349	16.3291	16.5489	16.476	16.1892	16.3031	16.5239	16.6248	16.3465	16.3302	16.5255	16.4692	16.2093	16.3033	16.5184	16.6204	1	1	1	1	1	1	1	1	1	1	1	1	1	1	1	1	28477000	1	LLGISSDVIEK	3994	-0.0154917	0.052054	0.887046	0.953886	-0.00497958	0.0172355	0.961091	0.982495
P51178;P51178-2	P51178;P51178-2	2;2	2;2	2;2	1-phosphatidylinositol 4,5-bisphosphate phosphodiesterase delta-1	PLCD1	P51178;P51178-2	2	2	2	2	3.4	3.4	3.4	85.664	756	756;777	NA	3.798	16.3764	16.5421	16.7902	16.7627	16.512	16.3687	16.718	16.6379	16.3756	16.5299	16.7656	16.754	16.5195	16.3851	16.702	16.637	2	2	2	2	2	2	2	2	2	2	2	2	2	2	2	2	47283000	2	FLVEDYDASSK;NDFIGQSTIPLNSLK	3995	-0.0586667	0.207271	0.620482	0.815499	-0.0453792	0.165605	0.68296	0.832446
P51398-2;P51398-3;P51398;V9GZ03;V9GYL9;V9GYA7;V9GYJ9;V9GZ61;V9GYW1;V9GYC9;V9GY11;V9GYJ3;V9GYF7	P51398-2;P51398-3;P51398;V9GZ03;V9GYL9;V9GYA7;V9GYJ9	16;16;16;12;12;8;8;7;7;5;4;3;2	16;16;16;12;12;8;8;7;7;5;4;3;2	16;16;16;12;12;8;8;7;7;5;4;3;2	28S ribosomal protein S29, mitochondrial	DAP3	P51398-2;P51398-3;P51398;V9GZ03;V9GYL9;V9GYA7;V9GYJ9	13	16	16	16	44	44	44	41.044	357	357;364;398;242;299;210;266;106;140;115;181;119;45	NA	105.89	22.248	22.4055	21.7516	21.7772	21.942	21.9005	21.6371	21.6199	22.247	22.383	21.8101	21.7802	21.9274	21.8912	21.6421	21.618	42	42	42	42	42	42	42	42	42	42	42	42	42	42	42	42	11600000000	42	AYLPQELLGK;DLLQSSYNK;EFESCIQYYLENNWLQHEK;ELLFLSNANPSLLER;FDQPLEASTWLK;GSPLGEVVEQGITR;KELLFLSNANPSLLER;KPALELLHYLK;NATDAVGIVLK;NTSFAYPAIR;QDWLILHIPDAHLWVK;QRFDQPLEASTWLK;REDKSPIAPEELALVHNLR;SPIAPEELALVHNLR;SPIAPEELALVHNLRK;YLLYGEK	3996	-0.270706	0.88788	0.129455	0.398647	-0.285437	1.0404	0.0911176	0.300333
P51452;P51452-2;K7ELG5;K7ES89	P51452;P51452-2;K7ELG5;K7ES89	6;5;3;3	6;5;3;3	6;5;3;3	Dual specificity protein phosphatase 3	DUSP3	P51452;P51452-2;K7ELG5;K7ES89	4	6	6	6	41.1	41.1	41.1	20.478	185	185;144;112;132	NA	76.725	19.5304	19.6745	19.5214	19.545	19.5984	19.6776	19.691	19.7029	19.5295	19.6593	19.5298	19.543	19.5954	19.6723	19.6881	19.7002	6	6	6	6	6	6	6	6	6	6	6	6	6	6	6	6	1273900000	7	AADFIDQALAQK;ANDTQEFNLSAYFER;DSGITYLGIK;EIGPNDGFLAQLCQLNDR;IYVGNASVAQDIPK;SALSIVR	3997	0.0996353	0.844601	0.143021	0.416628	0.0986013	0.9311	0.117192	0.343498
P51511;H3BT97	P51511	12;1	12;1	11;1	Matrix metalloproteinase-15	MMP15	P51511	2	12	12	11	25.4	25.4	24.4	75.806	669	669;97	NA	40.15	20.5513	20.5382	20.8719	20.7978	20.7472	20.6607	20.7317	20.7041	20.5489	20.5415	20.8402	20.7972	20.7442	20.6646	20.7256	20.7023	16	16	16	16	16	16	16	16	16	16	16	16	16	16	16	16	1036300000	16	DVDNFKLPEDDLR;EANLEPGYPQPLTSYGLGIPYDR;FYGIPVTGVLDEETK;GAFLSNDAAYTYFYK;GDPGYPKPISVWQGIPASPK;GEMFVFK;GLPGDISAAYER;LGWYHSMEAVR;MEPGYPK;SAQILASALAEMQR;VLDNYPMPIGHFWR;VWEQATPLVFQEVPYEDIR	3998	0.0211452	0.0883696	0.815888	0.922666	0.0272175	0.126641	0.747066	0.869836
Q9HBD4;P51532;A0A2R8YGG3;A0A2R8YG32;A0A2R8Y6N0;A0A2R8Y7F3;A0A2R8Y7Y7;A0A2R8Y6V2;A0A2R8Y526;A0A2R8YDA1;A0A2R8Y523;A0A2R8Y5K3	Q9HBD4;P51532;A0A2R8YGG3;A0A2R8YG32;A0A2R8Y6N0;A0A2R8Y7F3;A0A2R8Y7Y7;A0A2R8Y6V2;A0A2R8Y526;A0A2R8YDA1;A0A2R8Y523	45;45;42;37;36;36;35;34;34;32;25;18	1;1;1;1;1;1;1;1;1;1;1;1	1;1;1;1;1;1;1;1;1;1;1;1	Transcription activator BRG1	SMARCA4	Q9HBD4;P51532;A0A2R8YGG3;A0A2R8YG32;A0A2R8Y6N0;A0A2R8Y7F3;A0A2R8Y7Y7;A0A2R8Y6V2;A0A2R8Y526;A0A2R8YDA1;A0A2R8Y523	12	45	1	1	25.4	1	1	188.15	1679	1679;1647;1455;1198;1145;1165;1081;1041;1068;985;799;522	NA	9.9349	16.8257	16.6509	16.8933	16.9949	17.4088	16.7844	16.9902	17.0158	16.8219	16.6656	16.8751	16.9992	17.3632	16.8211	16.9823	17.0129	2	2	2	2	2	2	2	2	2	2	2	2	2	2	2	2	166650000	2	AENAEGQTPAIGPDGEPLDETSQMSDLPVK;AFLQAILEHEEQDESR;AFVPQLR;AIEEGTLEEIEEEVR;AIEEGTLEEIEEEVRQK;AQIMAYK;DDAEVER;DDAEVERLTCEEEEEK;DTALETALNAK;ELPEYYELIR;EVDYSDSLTEK;EVEAQLPEK;GLDPVEILQER;GPTPFNQNQLHQLR;GQPLPDHLQMAVQGK;GVLLTDGSEK;GVLLTDGSEKDK;HEEEFDLFMR;HQEYLNSILQHAK;ILTGTDAPK;IPDPDSDDVSEVDAR;IQELENLPGSLAGDLR;ITPIQKPR;IVDAVIK;KEVEAQLPEK;KIPDPDSDDVSEVDAR;LCTVNSVEEK;LMAEDEEGYRK;LMEEDELPSWIIK;LMEEDELPSWIIKDDAEVER;LSPNPPNLTK;LTCEEEEEK;LTQVLNTHYVAPR;QDVDDEYGVSQALAR;QLSEVFIQLPSR;QLSEVFIQLPSRK;QSALMVNGVLK;RDTALETALNAK;SLNDLEK;TLMNTIMQLR;VDLNEEETILIIR;VIHVESGK;VIQAGMFDQK;WAPSVVK;YMIVDEGHR	3999	0.208577	0.816768	0.152487	0.430618	0.204418	0.910241	0.122959	0.350914
P51553;E9PF84;E7EQB8;P51553-2;G5E9Q7;H7C1W2;H0Y5Q7	P51553;E9PF84;E7EQB8;P51553-2;G5E9Q7;H7C1W2	9;8;8;8;7;6;2	9;8;8;8;7;6;2	9;8;8;8;7;6;2	Isocitrate dehydrogenase [NAD] subunit gamma, mitochondrial;Isocitrate dehydrogenase [NAD] subunit, mitochondrial	IDH3G	P51553;E9PF84;E7EQB8;P51553-2;G5E9Q7;H7C1W2	7	9	9	9	30.3	30.3	30.3	42.794	393	393;285;340;380;322;199;211	NA	63.81	20.8695	20.8048	20.8301	20.8568	20.8774	20.8627	20.7838	20.7594	20.8666	20.8078	20.824	20.8532	20.8724	20.8582	20.7825	20.7575	26	26	26	26	26	26	26	26	26	26	26	26	26	26	26	26	5127400000	26	AVLASMDNENMHTPDIGGQGTTSEAIQDVIR;DIDILIVR;GNIETNHNLPPSHK;HTVTMIPGDGIGPELMLHVK;IAEYAFK;LGDGLFLQCCR;NAIMAIR;SLPGVVTR;TSLDLYANVIHCK	4000	-0.0194562	0.129207	0.742665	0.885212	-0.0202512	0.147266	0.712417	0.849821
P51570;K7ERJ9;K7ERN9;K7EII7	P51570;K7ERJ9;K7ERN9;K7EII7	6;3;3;3	6;3;3;3	6;3;3;3	Galactokinase	GALK1	P51570;K7ERJ9;K7ERN9;K7EII7	4	6	6	6	19.6	19.6	19.6	42.272	392	392;120;173;362	NA	89.202	19.493	19.5216	19.3456	19.2982	19.1951	19.4325	19.3965	19.4878	19.491	19.5148	19.3543	19.2961	19.2087	19.4196	19.3984	19.4836	6	6	6	6	6	6	6	6	6	6	6	6	6	6	6	6	483690000	6	DGLVSLLTTSEGADEPQR;EEFGAEPELAVSAPGR;GHALLIDCR;LAVLITNSNVR;LQFPLPTAQR;SLETSLVPLSDPK	4001	-0.0366308	0.167284	0.680324	0.851037	-0.0364674	0.179641	0.66124	0.821681
P51571;A6NLM8	P51571;A6NLM8	4;3	4;3	4;3	Translocon-associated protein subunit delta	SSR4	P51571;A6NLM8	2	4	4	4	20.2	20.2	20.2	18.998	173	173;148	NA	53.283	22.0679	22.1884	21.885	22.1446	21.9483	21.898	21.798	21.5472	22.0665	22.1725	21.9126	22.1243	21.9556	21.8944	21.7892	21.5502	43	43	43	43	43	43	43	43	43	43	43	43	43	43	43	43	22900000000	46	FFDEESYSLLR;FFDEESYSLLRK;SAHAGTYEVR;VQNMALYADVGGK	4002	-0.273635	1.53521	0.0291599	0.217541	-0.271642	1.63409	0.0232227	0.16133
P51572;P51572-2;C9JMD7;C9JSP1;C9JQ75;C9J0M4	P51572;P51572-2	15;15;6;6;6;6	15;15;6;6;6;6	3;3;1;1;1;1	B-cell receptor-associated protein 31	BCAP31	P51572;P51572-2	6	15	15	3	38.2	38.2	7.3	27.991	246	246;313;178;182;187;188	NA	53.423	23.6874	23.4999	23.1843	23.4742	23.4662	23.2767	23.1997	22.7927	23.6831	23.509	23.2152	23.4579	23.4561	23.2808	23.1857	22.7998	91	91	91	91	91	91	91	91	91	91	91	91	91	91	91	91	114000000000	93	AENQVLAMR;DELASTK;EYDRLLEEHAK;KQSEGLTK;KYDDVTEK;LDVGNAEVK;LKDELASTK;LLEEHAK;LQAAVDGPMDK;LQAAVDGPMDKKEE;QSEGLTKEYDRLLEEHAK;VNLQNNPGAMEHFHMK;YDDVTEK;YMEENDQLK;YMEENDQLKK	4003	-0.27764	0.97758	0.105298	0.35876	-0.2857	1.0688	0.0853498	0.289651
P51580	P51580	3	3	3	Thiopurine S-methyltransferase	TPMT	P51580	1	3	3	3	12.2	12.2	12.2	28.18	245	245	NA	3.4584	17.8156	17.8576	17.5667	17.5003	17.5325	17.7059	17.6917	17.7219	17.8136	17.8474	17.5864	17.5034	17.5346	17.695	17.6903	17.7189	3	3	3	3	3	3	3	3	3	3	3	3	3	3	3	3	240090000	3	FDMIWDR;SWGIDCLFEK;TAFHQEQGHQLLK	4004	-0.0220159	0.0837924	0.824532	0.926036	-0.0279773	0.116116	0.765392	0.880973
P51608-2;P51608;B5MCB4;A0A0D9SFX7;A0A1B0GTV0;A0A0D9SEX1;C9JH89	P51608-2;P51608	20;19;6;5;2;1;1	20;19;6;5;2;1;1	20;19;6;5;2;1;1	Methyl-CpG-binding protein 2	MECP2	P51608-2;P51608	7	20	20	20	46.4	46.4	46.4	53.323	498	498;486;184;172;53;41;49	NA	155.77	21.397	21.3982	21.7062	21.73	22.2306	21.5623	22.1739	22.0816	21.3945	21.4	21.6812	21.7417	22.1801	21.6223	22.1522	22.081	28	28	28	28	28	28	28	28	28	28	28	28	28	28	28	28	5070000000	28	AAAAAAAPSGGGGGGEEERLEEK;AATSEGVQVK;AEADPQAIPK;AEGGGATTSTQVMVIK;AETSEGSGSAPAVPEASASPK;DRGPMYDDPTLPEGWTR;ETVSIEVK;EVVKPLLVSTLGEK;GGSLESDGCPK;GGSLESDGCPKEPAK;KPGSVVAAAAAEAK;MPFQTSPGGK;PLLVSTLGEK;SEDQDLQGLK;SVQETVLPIK;SVQETVLPIKK;TQPAVATAATAAEK;VELIAYFEK;VGDTSLDPNDFDFTVTGR;YDVYLINPQGK	4005	0.454248	1.75058	0.017759	0.190714	0.454558	1.98539	0.0103422	0.129148
P51610;P51610-2;H7C1C4	P51610;P51610-2	32;31;9	1;1;1	1;1;1	Host cell factor 1;HCF N-terminal chain 1;HCF N-terminal chain 2;HCF N-terminal chain 3;HCF N-terminal chain 4;HCF N-terminal chain 5;HCF N-terminal chain 6;HCF C-terminal chain 1;HCF C-terminal chain 2;HCF C-terminal chain 3;HCF C-terminal chain 4;HCF C-terminal chain 5;HCF C-terminal chain 6	HCFC1	P51610;P51610-2	3	32	1	1	21.4	1.4	1.4	208.73	2035	2035;1966;611	NA	13.24	14.8883	14.8335	15.167	15.2212	14.9946	15.1528	15.2699	15.0555	14.8856	14.8397	15.1396	15.2077	15.0124	15.1464	15.2553	15.0574	1	1	1	1	1	1	1	1	1	1	1	1	1	1	1	1	27442000	1	APVTVTSLPAGVR;AVTTVTQSTPVPGPSVPPPEELQVSPGPR;AWNNQVCCK;CYLFGGLANDSEDPK;CYLFGGLANDSEDPKNNIPR;DLWYLETEKPPPPAR;ENQWFDVGVIK;ESHTAVVYTEKDNK;GAPGQPGTILR;GPFSEISAFK;GPLPAGTILK;GYGPATQVR;IPPSSAPTVLSVPAGTTIVK;ISVATGALEAAQGSK;KENQWFDVGVIK;LLVFGGMVEYGK;LVIYGGMSGCR;LYIWSGR;QEAAASLVTSTVGQQNGSVVR;QELQPGTAYK;SPAFVQLAPLSSK;SPISVPGGSALISNLGK;SSTPAQLAFMR;TCLPGFPGAPCAIK;TQGVPAVLK;VASSPVMVSNPATR;VMSVVQTKPVQTSAVTGQASTGPVTQIIQTK;VTGPQATTGTPLVTMRPASQAGK;VVGWSGPVPR;WLQETSK;YDIPATAATATSPTPNPVPSVPANPPK;YSNDLYELQASR	4006	0.09073	0.376387	0.420352	0.682341	0.0996964	0.466383	0.341678	0.587796
P51636-2;P51636;E9PCT3;P51636-3	P51636-2;P51636;E9PCT3	3;3;2;1	3;3;2;1	3;3;2;1	Caveolin-2;Caveolin	CAV2	P51636-2;P51636;E9PCT3	4	3	3	3	30.9	30.9	30.9	16.828	149	149;162;113;112	NA	53.165	18.8657	18.7499	19.0171	18.9795	19.0901	18.9809	18.7621	18.9225	18.8625	18.7607	18.991	18.9816	19.0761	18.9759	18.7735	18.9172	9	9	9	9	9	9	9	9	9	9	9	9	9	9	9	9	2148700000	9	FADSDQDRDPHR;LGFEDVIAEPVTTHSFDK;SVTDVIIAPLCTSVGR	4007	0.0358764	0.153479	0.702298	0.862504	0.0367386	0.174044	0.669817	0.825629
P51649;P51649-2;C9J8Q5;A0A5F9ZI23;A0A5F9ZH98;A0A5F9ZH05	P51649;P51649-2;C9J8Q5;A0A5F9ZI23	9;9;7;6;3;1	9;9;7;6;3;1	9;9;7;6;3;1	Succinate-semialdehyde dehydrogenase, mitochondrial	ALDH5A1	P51649;P51649-2;C9J8Q5;A0A5F9ZI23	6	9	9	9	19.8	19.8	19.8	57.214	535	535;548;507;408;229;99	NA	100.59	20.5763	20.4314	20.3942	20.3642	20.2337	20.1671	20.1661	20.1975	20.5729	20.4407	20.3916	20.3598	20.2364	20.1677	20.1646	20.1945	10	10	10	10	10	10	10	10	10	10	10	10	10	10	10	10	1006400000	10	AFAEAMK;EVGEAICTDPLVSK;IITAESGKPLK;ISFTGSTTTGK;LAGLSAALLR;NTGQTCVCSNQFLVQR;VGNGFEEGTTQGPLINEK;WYNLMIQNK;YGIDEYLELK	4008	-0.250424	2.38198	0.00414973	0.169808	-0.250433	2.50442	0.00313023	0.110373
P51659;E7EPL9;A0A2R8YD50;A0A804HK65;P51659-2;P51659-3;A0A804HKU2;E7ET17;A0A2R8Y7L2;E7ER27;A0A804HIR1;A0A2R8YDT8;A0A2R8YF45;A0A804HIG8;A0A804HK88;A0A804HKB5;A0A2R8Y7W2;A0A804HLJ0;A0A804HKT2;A0A2R8YEG2;A0A2R8YF39	P51659;E7EPL9;A0A2R8YD50;A0A804HK65;P51659-2;P51659-3;A0A804HKU2;E7ET17;A0A2R8Y7L2;E7ER27;A0A804HIR1	32;31;31;30;29;29;26;23;22;21;18;10;9;6;4;3;3;2;2;2;1	32;31;31;30;29;29;26;23;22;21;18;10;9;6;4;3;3;2;2;2;1	32;31;31;30;29;29;26;23;22;21;18;10;9;6;4;3;3;2;2;2;1	Peroxisomal multifunctional enzyme type 2;(3R)-hydroxyacyl-CoA dehydrogenase;Enoyl-CoA hydratase 2	HSD17B4	P51659;E7EPL9;A0A2R8YD50;A0A804HK65;P51659-2;P51659-3;A0A804HKU2;E7ET17;A0A2R8Y7L2;E7ER27;A0A804HIR1	21	32	32	32	52	52	52	79.685	736	736;713;711;712;761;718;621;599;589;500;484;166;172;158;144;173;105;55;100;59;50	NA	323.31	23.3607	23.2253	23.4574	23.5313	23.1425	23.2184	23.3185	23.312	23.3569	23.2375	23.4386	23.5155	23.1686	23.2175	23.3125	23.3101	108	108	108	108	108	108	108	108	108	108	108	108	108	108	108	108	38500000000	112	AAWEHMK;ATSTATSGFAGAIGQK;AVANYDSVEEGEK;AYALAFAER;CEAVVADVLDK;DIGPEVVK;FAKPVYPGQTLQTEMWK;GALVVVNDLGGDFK;GNIMLSQK;GSGVVIIMDVYSYSEK;ICDFENASK;ICDFENASKPQSIQESTGSIIEVLSK;IDVVVNNAGILR;IIMTSSASGIYGNFGQANYSAAK;ISDEDWDIIHR;LGLLGLANSLAIEGR;LGLLGLANSLAIEGRK;LKDIGPEVVK;LQSTFVFEEIGR;NHPMTPEAVK;PVYPGQTLQTEMWK;SMMGGGLAEIPGLSINFAK;TALDAFGR;TLGAIVR;VAVAIPNRPPDAVLTDTTSLNQAALYR;VLHGEQYLELYKPLPR;VLQQFADNDVSR;VNAVFEWHITK;VQETGDIVISNAYVDLAPTSGTSAK;VVEEIRR;VVLVTGAGAGLGR;VYQGPAK	4010	-0.145863	0.956654	0.110496	0.367287	-0.134934	0.992555	0.101729	0.319175
P51665;H3BNT7;H3BTM8;H3BQV2	P51665;H3BNT7;H3BTM8	9;7;7;1	9;7;7;1	9;7;7;1	26S proteasome non-ATPase regulatory subunit 7	PSMD7	P51665;H3BNT7;H3BTM8	4	9	9	9	30.6	30.6	30.6	37.025	324	324;177;198;43	NA	91.947	21.0489	20.9441	20.8716	20.7845	20.8709	20.9271	20.8635	20.9409	21.0457	20.9491	20.8708	20.7897	20.8651	20.9203	20.8657	20.9371	16	16	16	16	16	16	16	16	16	16	16	16	16	16	16	16	5779400000	17	DLGLPTEAYISVEEVHDDGTPTSK;ITNQVHGLK;IVGWYHTGPK;NDIAINELMK;PELAVQK;RYCPNSVLVIIDVKPK;SVVALHNLINNK;VVGVLLGSWQK;YCPNSVLVIIDVKPK	4011	-0.011681	0.0593435	0.872281	0.948075	-0.0167991	0.0931691	0.806921	0.903911
P51668;A0A087WW00;C9J9H9;Q9Y2X8	P51668;A0A087WW00;C9J9H9;Q9Y2X8	2;1;1;1	2;1;1;1	2;1;1;1	Ubiquitin-conjugating enzyme E2 D1;Ubiquitin-conjugating enzyme E2 D4	UBE2D1;UBE2D4	P51668;A0A087WW00;C9J9H9;Q9Y2X8	4	2	2	2	12.2	12.2	12.2	16.602	147	147;109;122;147	NA	5.2947	18.6286	18.6113	18.5102	18.4064	18.3491	18.5517	18.5602	18.5946	18.6261	18.6083	18.511	18.4088	18.3581	18.5409	18.5584	18.5915	2	2	2	2	2	2	2	2	2	2	2	2	2	2	2	2	340240000	2	ELSDLQR;SQWSPALTVSK	4012	-0.0251929	0.118112	0.761883	0.895283	-0.0263596	0.132768	0.736601	0.863245
P51689;P51689-3;H7C327	P51689;P51689-3	3;3;1	2;2;1	2;2;1	Arylsulfatase D	ARSD	P51689;P51689-3	3	3	2	2	6.6	5.4	5.4	64.859	593	593;503;159	NA	6.3487	17.7024	17.5886	17.7433	17.7376	17.8981	17.775	17.6237	17.7592	17.6991	17.597	17.7271	17.7397	17.8807	17.7722	17.6314	17.7544	3	3	3	3	3	3	3	3	3	3	3	3	3	3	3	3	91711000	3	AAFLTGR;VIDGHSLVPLLQGAEAR;VPGIFHWPGVLPAGR	4013	0.0710229	0.433745	0.368345	0.641032	0.0689471	0.468764	0.33981	0.586486
P51692;C9J4I3	P51692	9;1	9;1	3;1	Signal transducer and activator of transcription 5B	STAT5B	P51692	2	9	9	3	13.1	13.1	6	89.865	787	787;156	NA	29.327	20.3361	20.4514	20.1623	20.34	20.2462	20.3803	20.3995	20.3387	20.335	20.4367	20.1876	20.3261	20.2545	20.3731	20.3936	20.3374	8	8	8	8	8	8	8	8	8	8	8	8	8	8	8	8	1084600000	9	ATQLLEGLVQELQK;AVDGYVKPQIK;EAQTLQQYR;ENLVFLAQK;HLKPHWNDGAILGFVNK;IQAQFGPLAQLSPQER;LAEIIWQNR;LVTQDTENELK;QPPQVLK	4014	0.0187562	0.0908865	0.811173	0.920049	0.0183025	0.100479	0.793452	0.897043
P51795;P51795-1;A0A2R8YGW0	P51795;P51795-1;A0A2R8YGW0	8;8;6	8;8;6	5;5;5	H(+)/Cl(-) exchange transporter 5	CLCN5	P51795;P51795-1;A0A2R8YGW0	3	8	8	5	10	10	6.2	90.784	816	816;746;590	NA	12.845	19.7751	19.8338	19.664	19.6649	19.5512	19.5557	19.4338	19.5628	19.7734	19.8248	19.6732	19.6595	19.5553	19.5493	19.4403	19.558	12	12	12	12	12	12	12	12	12	12	12	12	12	12	12	12	820280000	14	DLIISIENAR;HIAQMANQDPDSILFN;LLGIITK;LNGYPFLEAK;LVGFVLR;TILSGFIIR;VFAPYACGSGIPEIK;WVADALGR	4015	-0.208576	1.90507	0.012443	0.183494	-0.207005	2.05721	0.00876574	0.125405
P51797-6;P51797;P51797-5	P51797-6;P51797;P51797-5	4;4;4	4;4;4	4;4;4	Chloride transport protein 6	CLCN6	P51797-6;P51797;P51797-5	3	4	4	4	4.1	4.1	4.1	94.659	847	847;869;953	NA	5.8415	19.0512	19.147	18.9458	19.086	18.9103	18.9233	18.9278	18.8446	19.0497	19.1345	18.9616	19.0717	18.9184	18.92	18.9216	18.8438	6	6	6	6	6	6	6	6	6	6	6	6	6	6	6	6	280170000	6	GNQLISNNIK;IQSLVSILR;LVANVLK;SQLVTLLVR	4016	-0.156004	1.42946	0.0372	0.235463	-0.153438	1.58591	0.0259469	0.167516
P51798-2;P51798;H0Y2M6;H3BNG8;I3L470	P51798-2;P51798;H0Y2M6	7;7;6;3;3	7;7;6;3;3	7;7;6;3;3	H(+)/Cl(-) exchange transporter 7	CLCN7	P51798-2;P51798;H0Y2M6	5	7	7	7	8.5	8.5	8.5	86.025	781	781;805;901;118;216	NA	161.44	19.5843	19.7568	19.1469	19.3469	18.9866	19.0982	18.9164	18.9066	19.5835	19.7347	19.2074	19.3263	19.0119	19.0852	18.9192	18.9043	8	8	8	8	8	8	8	8	8	8	8	8	8	8	8	8	1026300000	8	DRDDEEAAPLLR;EVMSTPVTCLR;INHTAFR;LQGLILR;NQVVGLVTR;YESLDYDNSENQLFLEEER;YESLDYDNSENQLFLEEERR	4017	-0.481793	2.35659	0.00439958	0.169808	-0.482808	2.61132	0.00244724	0.108085
P51805;O75051	P51805;O75051	4;2	1;0	1;0	Plexin-A3;Plexin-A2	PLXNA3;PLXNA2	P51805;O75051	2	4	1	1	1.8	0.5	0.5	207.71	1871	1871;1894	0.0041905	1.1846	16.5923	16.5884	16.2728	16.5829	16.1379	16.2508	16.3756	16.3711	16.5898	16.5815	16.3046	16.5535	16.169	16.2472	16.3685	16.3688	1	1	1	1	1	1	1	1	1	1	1	1	1	1	1	1	29337000	1	FWVNVIK;IILQDEDVTTK;QLLADLIEK;YSLSEDK	4018	-0.225248	1.37514	0.0421565	0.246002	-0.218968	1.54804	0.028311	0.173465
P51809;P51809-3;P51809-2	P51809;P51809-3;P51809-2	7;6;5	7;6;5	7;6;5	Vesicle-associated membrane protein 7	VAMP7	P51809;P51809-3;P51809-2	3	7	7	7	28.2	28.2	28.2	24.935	220	220;179;260	NA	41.998	20.7617	20.7258	20.5022	20.5926	20.4734	20.513	20.3431	20.3434	20.7593	20.7236	20.5191	20.5823	20.4794	20.5034	20.3459	20.341	14	14	14	14	14	14	14	14	14	14	14	14	14	14	14	14	1947600000	14	AFNFLNEIK;AFNFLNEIKK;FQTTYGSR;IVYLCITDDDFER;LELLIDK;TENLVDSSVTFK;VMETQAQVDELK	4019	-0.227361	1.71007	0.0194954	0.193685	-0.22864	1.84118	0.014415	0.138807
P51825;P51825-3;P51825-2;A0A669KBI3;F5GXF9	P51825;P51825-3;P51825-2;A0A669KBI3;F5GXF9	4;4;4;3;3	4;4;4;3;3	4;4;4;3;3	AF4/FMR2 family member 1	AFF1	P51825;P51825-3;P51825-2;A0A669KBI3;F5GXF9	5	4	4	4	3.6	3.6	3.6	131.42	1210	1210;1211;1218;1075;1205	NA	21.768	18.2689	18.1542	18.0071	18.0013	18.4507	18.2761	18.0125	18.0262	18.2656	18.1588	18.0163	18.0142	18.4173	18.2721	18.0194	18.0235	4	4	4	4	4	4	4	4	4	4	4	4	4	4	4	4	225070000	4	QAVVVQEDSRK;QGFQQLQELTK;SFSDATAPTQEK;WQLDNWLTK	4020	0.0835054	0.316232	0.482801	0.728744	0.0694003	0.275829	0.529872	0.734074
P51857-2;P51857	P51857-2;P51857	1;1	1;1	1;1	3-oxo-5-beta-steroid 4-dehydrogenase	AKR1D1	P51857-2;P51857	2	1	1	1	3.1	3.1	3.1	32.747	290	290;326	NA	3.2558	19.6866	19.6416	19.3965	19.5041	19.0524	19.4052	19.5005	19.7263	19.684	19.6401	19.4154	19.4853	19.0966	19.3936	19.5042	19.7199	6	6	6	6	6	6	6	6	6	6	6	6	6	6	6	6	4842200000	6	SLGVSNFNR	4021	-0.136096	0.456891	0.349228	0.628112	-0.127652	0.460882	0.346034	0.590982
P51858;P51858-2;P51858-3	P51858;P51858-2;P51858-3	17;14;14	16;14;14	16;14;14	Hepatoma-derived growth factor	HDGF	P51858;P51858-2;P51858-3	3	17	16	16	61.7	58.3	58.3	26.788	240	240;233;256	NA	314.37	22.853	22.9621	22.7691	22.8956	22.9443	23.1207	23.014	23.0053	22.8512	22.9479	22.7833	22.8889	22.9453	23.1075	23.014	23.0034	52	52	52	52	52	52	52	52	52	52	52	52	52	52	52	52	24000000000	54	AGDLLEDSPK;CGDLVFAK;DLFPYEESK;DLFPYEESKEK;EAATLEVERPLPMEVEK;EAENPEGEEK;EAENPEGEEKEAATLEVERPLPMEVEK;GFSEGLWEIENNPTVK;GPPQEEEEEEDEEEEATK;GPPQEEEEEEDEEEEATKEDAEAPGIR;GYPHWPAR;IDEMPEAAVK;KGFSEGLWEIENNPTVK;LVIDEPAK;LVIDEPAKEK;SCVEEPEPEPEAAEGDGDK;SCVEEPEPEPEAAEGDGDKK	4022	0.151097	1.2696	0.0537527	0.269771	0.149735	1.42382	0.0376858	0.196496
P51948-2;P51948;H0YJ92;H0YJF2	P51948-2;P51948;H0YJ92;H0YJF2	3;3;2;2	3;3;2;2	3;3;2;2	CDK-activating kinase assembly factor MAT1	MNAT1	P51948-2;P51948;H0YJ92;H0YJF2	4	3	3	3	11.6	11.6	11.6	31.148	267	267;309;169;173	NA	12.874	18.6926	18.657	18.8087	18.7493	18.8947	18.819	18.9469	18.8136	18.69	18.6592	18.7903	18.7541	18.8802	18.8236	18.9351	18.8137	4	4	4	4	4	4	4	4	4	4	4	4	4	4	4	4	321720000	4	EEQLQQILK;EQEELEEALEVER;REEDFPSLR	4024	0.141658	1.27331	0.0532955	0.268882	0.139728	1.41158	0.0387636	0.199108
P51957-2;P51957	P51957-2;P51957	1;1	1;1	1;1	Serine/threonine-protein kinase Nek4	NEK4	P51957-2;P51957	2	1	1	1	1.7	1.7	1.7	88.093	781	781;841	0.00078596	1.8417	15.1367	15.116	14.8033	14.8409	14.9941	14.9104	14.7441	14.7054	15.1342	15.1103	14.8277	14.8403	14.9791	14.9044	14.7452	14.7038	1	1	1	1	1	1	1	1	1	1	1	1	1	1	1	1	18399000	1	AAEQEAQLLSQLK	4025	-0.135714	0.638295	0.229988	0.525111	-0.145005	0.748684	0.178367	0.428957
P51970	P51970	11	11	11	NADH dehydrogenase [ubiquinone] 1 alpha subcomplex subunit 8	NDUFA8	P51970	1	11	11	11	64.5	64.5	64.5	20.105	172	172	NA	89.619	22.6987	22.6822	22.8379	22.8242	22.8248	22.5994	22.6713	22.6776	22.6958	22.6827	22.8216	22.8226	22.8137	22.611	22.6667	22.6754	68	68	68	68	68	68	68	68	68	68	68	68	68	68	68	68	85800000000	68	AAAHHYGAQCDKPNK;CALDFFR;FDECVLDK;HCAEPFTEYWTCIDYTGQQLFR;ISSAVLK;LGWVRPDLGELSK;PGIVELPTLEELK;PGIVELPTLEELKVDEVK;TDRPLPENPYHSR;WEEKDPR;WEEKDPRR	4026	-0.0674582	0.424439	0.376324	0.645998	-0.0639799	0.440133	0.362967	0.605869
P51991-2	P51991-2	26	2	2	Heterogeneous nuclear ribonucleoprotein A3	HNRNPA3	P51991-2	1	26	2	2	58.4	3.9	3.9	37.029	356	356	NA	5.342	20.6933	20.9504	20.5919	20.5289	21.2375	20.9696	20.7482	20.6473	20.6935	20.9244	20.6191	20.5557	21.1894	20.9717	20.7492	20.647	20	20	20	20	20	20	20	20	20	20	20	20	20	20	20	20	21200000000	20	EDSVKPGAHLTVK;EDTEEYNLR;EDTEEYNLRDYFEK;EPEQLRK;GFAFVTFDDHDTVDK;GFGFVTYSCVEEVDAAMCAR;GFGFVTYSCVEEVDAAMCARPHK;GGNFGGGGGNFGR;GGNFGGR;GGSFGGR;IETIEVMEDR;IETIEVMEDRQSGK;IFVGGIKEDTEEYNLR;IFVGGIKEDTEEYNLRDYFEK;KLFIGGLSFETTDDSLR;KLFIGGLSFETTDDSLREHFEK;LFIGGLSFETTDDSLR;LFIGGLSFETTDDSLREHFEK;MEGHDPKEPEQLR;MEGHDPKEPEQLRK;RGFAFVTFDDHDTVDK;SSGSPYGGGYGSGGGSGGYGSR;VDGRVVEPK;WGTLTDCVVMR;WGTLTDCVVMRDPQTK;YHTINGHNCEVK	4027	0.209542	0.757916	0.174616	0.459756	0.191201	0.762733	0.17269	0.419955
P52209-2;P52209;K7EM49;K7EPF6;K7EMN2;K7ELN9	P52209-2;P52209	25;25;12;12;10;8	25;25;12;12;10;8	25;25;12;12;10;8	6-phosphogluconate dehydrogenase, decarboxylating	PGD	P52209-2;P52209	6	25	25	25	53.8	53.8	53.8	51.872	470	470;483;205;256;160;224	NA	256.89	23.5688	23.6769	23.2634	23.3105	22.9264	23.3066	23.3464	23.3323	23.5671	23.6601	23.2946	23.298	22.9654	23.2915	23.3416	23.3305	85	85	85	85	85	85	85	85	85	85	85	85	85	85	85	85	53000000000	87	AGQAVDDFIEK;CLSSLKDER;DAFDRNPELQNLLLDDFFK;DYFGAHTYELLAK;EAWPHIK;FQDTDGK;FQFDGDK;FQFDGDKK;GILFVGSGVSGGEEGAR;HEMLPASLIQAQR;LVPLLDTGDIIIDGGNSEYRDTTR;LVPLLDTGDIIIDGGNSEYRDTTRR;MVHNGIEYGDMQLICEAYHLMK;NPELQNLLLDDFFK;RIILLVK;SAVENCQDSWR;SAVENCQDSWRR;SFLEDIR;SFLEDIRK;TELDSFLIEITANILK;TIFQGIAAK;VDDFLANEAK;VGTGEPCCDWVGDEGAGHFVK;VVGAQSLK;YGPSLMPGGNK	4028	-0.226993	0.958407	0.110051	0.366267	-0.22269	1.04659	0.0898282	0.298089
P52272-2;P52272;A0A087X0X3;M0R019;M0R2T0;M0R0N3;M0QYQ7;M0R2I7;M0R0Y6;M0QY96;M0QYL3	P52272-2;P52272;A0A087X0X3	51;51;49;25;24;19;16;13;6;5;4	51;51;49;25;24;19;16;13;6;5;4	23;23;21;17;15;12;10;3;6;3;1	Heterogeneous nuclear ribonucleoprotein M	HNRNPM	P52272-2;P52272;A0A087X0X3	11	51	51	23	76.8	76.8	32.1	73.62	691	691;730;730;352;357;275;219;214;99;116;99	NA	323.31	25.1689	25.1327	25.3813	25.3414	25.3964	25.1888	25.3754	25.4738	25.1654	25.1366	25.3613	25.3443	25.3836	25.2062	25.372	25.4702	443	443	443	443	443	443	443	443	443	443	443	443	443	443	443	443	234000000000	447	AAEVLNK;AAGVEAAAEVAATEIK;ACQIFVR;ADILEDK;ADILEDKDGK;AFITNIPFDVK;DKFNECGHVLYADIK;EDPDGEHAR;EVFSMAGVVVR;FEPYANPTK;FESPEVAER;FGSGMNMGR;FNECGHVLYADIK;GCAVVEFK;GDFFPPERPQQLPHGLGGIGMGLGPGGQPIDANHLNK;GEGERPAQNEK;GGNRFEPYANPTK;GIGMGNIGPAGMGMEGIGFGINK;GIGTVTFEQSIEAVQAISMFNGQLLFDRPMHVK;HSLSGRPLK;IGSGVER;INEILSNALK;INEILSNALKR;KLKEVFSMAGVVVR;LGGAGMER;LGSTVFVANLDYK;LKEVFSMAGVVVR;MAAPIDR;MATGLER;MEEESGAPGVPSGNGAPGPK;MGAGLGHGMDR;MGAGMGFGLER;MGANNLER;MGANSLER;MGGMEGPFGGGMENMGR;MGLAMGGGGGASFDR;MGLSMER;MGLVMDR;MGPAIER;MGPAMGPALGAGIER;MGPGIDR;MGPLGLDHMASSIER;MGPVMDR;MGQTMER;MVPAGMGAGLER;NLPFDFTWK;QGGGGGGGSVPGIER;RGEIIAK;SRGCAVVEFK;VGEVTYVELLMDAEGK;VGSEIER	4029	0.102532	0.564763	0.272418	0.56394	0.10608	0.648342	0.224729	0.478694
P52294;C9JYI4;C9J352;C9JWD9;F2Z3G4;C9J4U1	P52294;C9JYI4	18;12;7;7;7;7	18;12;7;7;7;7	10;7;6;6;6;6	Importin subunit alpha-5;Importin subunit alpha-5, N-terminally processed	KPNA1	P52294;C9JYI4	6	18	18	10	33.8	33.8	19	60.221	538	538;328;169;174;182;214	NA	174.65	21.9991	22.0295	22.1955	22.0652	22.1274	22.1076	22.2144	22.2296	21.9968	22.0264	22.1749	22.072	22.1203	22.1104	22.2089	22.2271	57	57	57	57	57	57	57	57	57	57	57	57	57	57	57	57	21800000000	57	EAAWAITNATSGGSAEQIK;EACWTISNITAGNR;EPNPPIDEVISTPGVVAR;IEFLQSHENQEIYQK;IVQVALNGLENILR;LGEQEAK;LVELLMHNDYK;NAVWALSNLCR;NGTGINPYCALIEEAYGLDK;REEEGLQLR;REEQLFK;RLVELLMHNDYK;RREEEGLQLR;SLNPDEMR;SLNPDEMRR;SPEQQLSATQK;SPPPEFAK;VVSPALR	4030	0.0974233	0.742778	0.18081	0.467386	0.099129	0.841761	0.143959	0.381441
P52298;P52298-3;C9JQX9;B3KSB0;P52298-2;F8WE41	P52298;P52298-3;C9JQX9;B3KSB0;P52298-2	6;5;4;4;4;1	6;5;4;4;4;1	6;5;4;4;4;1	Nuclear cap-binding protein subunit 2	NCBP2	P52298;P52298-3;C9JQX9;B3KSB0;P52298-2	6	6	6	6	39.7	39.7	39.7	18.001	156	156;103;83;86;138;54	NA	60.836	20.599	20.6376	20.8063	20.7691	21.1117	20.8153	20.8241	20.662	20.5969	20.6342	20.788	20.7787	21.0788	20.8266	20.8151	20.663	18	18	18	18	18	18	18	18	18	18	18	18	18	18	18	18	10800000000	18	DEYRQDYDAGR;DQHFRGDNEEQEK;SDSYVELSQYR;SGGQVRDEYRQDYDAGR;TACGFCFVEYYSR;TDWDAGFK	4031	0.150298	0.760973	0.173391	0.457898	0.146429	0.807869	0.155643	0.396743
P52306-6;P52306-2;P52306-3;P52306-4;P52306;P52306-5;H0Y8M2;D6RB97;D6RBC6;D6REZ0	P52306-6;P52306-2;P52306-3;P52306-4;P52306;P52306-5;H0Y8M2	10;10;10;10;10;10;5;2;1;1	10;10;10;10;10;10;5;2;1;1	10;10;10;10;10;10;5;2;1;1	Rap1 GTPase-GDP dissociation stimulator 1	RAP1GDS1	P52306-6;P52306-2;P52306-3;P52306-4;P52306;P52306-5;H0Y8M2	10	10	10	10	20.9	20.9	20.9	56.535	516	516;558;559;607;607;608;253;158;118;158	NA	37.154	20.4525	20.5453	20.2473	20.2495	20.1288	20.3375	20.3074	20.2761	20.4511	20.5321	20.2687	20.2444	20.1423	20.3259	20.3041	20.2743	13	13	13	13	13	13	13	13	13	13	13	13	13	13	13	13	1060800000	14	EQFASTNIAEELVK;EVQDLAFLDVVSK;LLSALIR;LMDLLDR;LVQILHR;MLSAGVTEAVLK;NDANCIHMVDNGIVEK;NLAIPVINK;VANIIAEVAK;VDSDKEDDITELK	4032	-0.111198	0.61659	0.241774	0.536369	-0.112415	0.692474	0.203014	0.454
P52564;P52564-2;A0A0A0MRF7;K7EIW3	P52564;P52564-2	4;3;1;1	4;3;1;1	4;3;1;1	Dual specificity mitogen-activated protein kinase kinase 6	MAP2K6	P52564;P52564-2	4	4	4	4	15.6	15.6	15.6	37.492	334	334;278;68;128	NA	28.776	18.7833	18.8235	18.4412	18.4775	18.2866	18.5696	18.5292	18.6058	18.7812	18.8129	18.4723	18.4691	18.3077	18.5544	18.5306	18.6019	4	4	4	4	4	4	4	4	4	4	4	4	4	4	4	4	270630000	4	ACISIGNQNFEVK;DVKPSNVLINALGQVK;GTDVASFVK;QVVEEPSPQLPADK	4033	-0.133577	0.56713	0.270938	0.562432	-0.135233	0.630941	0.233916	0.489328
P52565;J3KTF8;J3QQX2;J3KRE2;J3KRY1;P52565-2;J3KS60	P52565;J3KTF8;J3QQX2;J3KRE2;J3KRY1;P52565-2	10;9;9;7;7;7;4	10;9;9;7;7;7;4	10;9;9;7;7;7;4	Rho GDP-dissociation inhibitor 1	ARHGDIA	P52565;J3KTF8;J3QQX2;J3KRE2;J3KRY1;P52565-2	7	10	10	10	48	48	48	23.207	204	204;193;235;129;249;160;92	NA	113.08	22.0946	22.234	21.9031	22.045	21.885	22.2424	22.0811	22.0645	22.0933	22.2162	21.9297	22.0319	21.9076	22.2209	22.0825	22.0625	40	40	40	40	40	40	40	40	40	40	40	40	40	40	40	40	18100000000	40	AEEYEFLTPVEEAPK;AEQEPTAEQLAQIAAENEEDEHSVNYKPPAQK;EIVSGMK;SIQEIQELDK;SIQEIQELDKDDESLR;SIQEIQELDKDDESLRK;SRFTDDDK;TDYMVGSYGPR;YIQHTYR;YIQHTYRK	4034	-0.000933766	0.00325592	0.992531	0.996313	0.000607629	0.0023808	0.994533	0.997609
P52569-2	P52569-2	10	10	1	Cationic amino acid transporter 2	SLC7A2	P52569-2	1	10	10	1	14.8	14.8	1	76.023	697	697	NA	66.124	20.9031	21.0585	20.4491	20.4432	20.1291	20.1479	20.2062	20.3162	20.9024	21.0375	20.5037	20.4348	20.1482	20.1474	20.2059	20.3118	15	15	15	15	15	15	15	15	15	15	15	15	15	15	15	15	2570800000	16	AALTFAR;AWSGTFDELLSK;DENNEEDAYPDNVHAAAEEK;ILFAMAR;ISEEFLK;IVTLDSLEDTK;NLSSPFIFHEK;QIGQFLR;SESQVTMLQR;YQPGLSYDQPK	4035	-0.513583	2.2038	0.00625456	0.173654	-0.516298	2.37606	0.0042067	0.115551
P52594-2;P52594-3;P52594;P52594-4;B8ZZY2;C9J2I0	P52594-2;P52594-3;P52594;P52594-4;B8ZZY2;C9J2I0	8;8;8;8;7;4	8;8;8;8;7;4	8;8;8;8;7;4	Arf-GAP domain and FG repeat-containing protein 1	AGFG1	P52594-2;P52594-3;P52594;P52594-4;B8ZZY2;C9J2I0	6	8	8	8	17.8	17.8	17.8	54.181	522	522;560;562;584;541;237	NA	36.977	19.8614	20.0647	20.2359	20.2334	19.73	19.829	20.1918	20.2423	19.8611	20.0496	20.2157	20.2185	19.7675	19.8375	20.1807	20.239	12	12	12	12	12	12	12	12	12	12	12	12	12	12	12	12	2976100000	12	APVGSVVSVPSQSSASSDK;DMTGLPHNRK;QIWLGLFDDR;SISMTTFTQQEIEFLQK;SLLGDSAPTLHLNK;SSAIPDFRDPQK;VKSISMTTFTQQEIEFLQK;WYVPPEQAK	4036	-0.100536	0.312789	0.486643	0.731208	-0.0800776	0.257919	0.552181	0.748959
P52597;A0A1B0GW42	P52597	18;4	16;4	16;4	Heterogeneous nuclear ribonucleoprotein F;Heterogeneous nuclear ribonucleoprotein F, N-terminally processed	HNRNPF	P52597	2	18	16	16	55.4	48.9	48.9	45.671	415	415;98	NA	280.95	24.0712	24.0684	24.0253	23.933	24.23	24.1442	23.9713	24.1127	24.0683	24.0646	24.023	23.9467	24.2079	24.1406	23.9797	24.1082	193	193	193	193	193	193	193	193	193	193	193	193	193	193	193	193	52400000000	203	ATENDIYNFFSPLNPVR;DLSYCLSGMYDHR;EEIVQFFSGLEIVPNGITLPVDPEGK;FMSVQRPGPYDR;FMSVQRPGPYDRPGTAR;GLPFGCTK;HSGPNSADSANDGFVR;ITGEAFVQFASQELAEK;MLGPEGGEGFVVK;MMLGPEGGEGFVVK;MRPGAYSTGYGGYEEYSGLSDGYGFTTDLFGR;PGPYDRPGTAR;QSGEAFVELGSEDDVK;RYIGIVK;SYSDPPLK;TEMDWVLK;VHIEIGPDGR;VTGEADVEFATHEEAVAAMSK	4037	0.0900768	0.608218	0.24648	0.53927	0.0834595	0.629532	0.234676	0.489875
P52655;J3KNC0;P52655-2	P52655;J3KNC0;P52655-2	2;1;1	2;1;1	2;1;1	Transcription initiation factor IIA subunit 1;Transcription initiation factor IIA alpha chain;Transcription initiation factor IIA beta chain	GTF2A1	P52655;J3KNC0;P52655-2	3	2	2	2	5.3	5.3	5.3	41.513	376	376;59;337	NA	4.2048	18.0427	17.4913	17.6958	17.4421	17.4804	17.556	17.4531	17.8797	18.0363	17.5428	17.671	17.4557	17.4782	17.5467	17.4729	17.8702	3	3	3	3	3	3	3	3	3	3	3	3	3	3	3	3	161830000	3	DGIMNLNGR;SVIEDVINDVR	4038	-0.075702	0.206801	0.621154	0.815977	-0.0844504	0.251898	0.559889	0.75498
P52701;A0A494C0M1;P52701-3;P52701-2;P52701-4;C9J7Y7;C9JH55;C9J8Y8;F8WAX8;F8W7G9	P52701;A0A494C0M1;P52701-3;P52701-2;P52701-4	36;34;32;31;30;4;3;3;3;1	36;34;32;31;30;4;3;3;3;1	36;34;32;31;30;4;3;3;3;1	DNA mismatch repair protein Msh6	MSH6	P52701;A0A494C0M1;P52701-3;P52701-2;P52701-4	10	36	36	36	29.7	29.7	29.7	152.78	1360	1360;1261;1230;1068;1058;151;101;115;160;104	NA	287.64	22.7968	22.8013	22.2684	22.2941	22.6019	22.7141	22.3407	22.4228	22.7943	22.7915	22.3134	22.3018	22.5861	22.6951	22.3536	22.4191	61	61	61	61	61	61	61	61	61	61	61	61	61	61	61	61	8908400000	62	ADEALNK;ADEALNKDK;AGFDSDYDQALADIR;AIMYEETTYSK;AYCVLVTGPNMGGK;AYGVCFVDTSLGK;ENEQSLLEYLEK;EVCLASER;FPDLTVELNR;GMTSESDSIGLTPGEK;GTATFDGTAIANAVVK;GTQTYSVLEGDPSENYSK;IHNVGSPLK;IIGIMEEVADGFK;ISEVVELLK;LANLINAEERR;LANLPEEVIQK;LFYNFDK;LSDGIGVMLPQVLK;NPEGRFPDLTVELNR;QSTLYSFFPK;QVISLQTK;RPDHPDFDASTLYVPEDFLNSCTPGMR;RRPDHPDFDASTLYVPEDFLNSCTPGMR;SEEDNEIESEEEVQPK;SGAIFTK;SVAPAAPTSCDFSPGDLVWAK;SYGFNAAR;TGLITPK;TLLEEEYFR;TLVAHYPPVQVLFEK;VEQTETPEMMEAR;VHVQFFDDSPTR;WDTAFDHEK;YQLEIPENFTTR;YSDSLVQK	4039	-0.0202598	0.0476464	0.896094	0.957465	-0.0367434	0.0970425	0.799756	0.900068
P52732;A0A7I2V3A9;A0A7I2YQY4;A0A7I2V3V3	P52732;A0A7I2V3A9;A0A7I2YQY4;A0A7I2V3V3	18;17;13;10	18;17;13;10	18;17;13;10	Kinesin-like protein KIF11	KIF11	P52732;A0A7I2V3A9;A0A7I2YQY4;A0A7I2V3V3	4	18	18	18	19.1	19.1	19.1	119.16	1056	1056;987;673;533	NA	76.414	21.714	21.5636	21.2119	21.1048	21.4585	21.615	21.2931	21.3941	21.7105	21.5692	21.2369	21.1208	21.4426	21.596	21.3051	21.39	20	20	20	20	20	20	20	20	20	20	20	20	20	20	20	20	1970000000	21	AVDQHNAEAQDIFGK;CENIQKPLSSVQENIQQK;CRPFNLAER;EAGNINQSLLTLGR;EEYITSALESTEEK;EQSLAAESK;EYTEEIER;FCADSDGFSQELR;GLEEITVHNK;LLNTVEETTK;LNCFLEQDLK;LTDNGTEFSVK;NELDQCK;NILNKPEVNQK;QHNIFLDQMTIDEDK;TLHQIFEK;VEETTEHLVTK;VTELFMDNK	4040	0.0416332	0.111264	0.773992	0.901094	0.0240292	0.064929	0.861135	0.933734
P52735-3;P52735-2;P52735	P52735-3;P52735-2;P52735	2;2;2	2;2;2	2;2;2	Guanine nucleotide exchange factor VAV2	VAV2	P52735-3;P52735-2;P52735	3	2	2	2	1.9	1.9	1.9	97.031	839	839;868;878	0.0010398	1.664	16.3307	16.3772	16.7725	16.6385	16.071	16.4729	16.5545	16.6462	16.3287	16.3761	16.7354	16.6292	16.1262	16.4574	16.5525	16.642	2	2	2	2	2	2	2	2	2	2	2	2	2	2	2	2	49342000	2	EIIELLFHK;YLFLFDK	4041	-0.0935906	0.2708	0.536044	0.763949	-0.072834	0.22551	0.594963	0.780529
P52739-2;P52739;D6RJ09;D6RE06;D6RFI6;D6RAT8;D6RBK1;D6RJH2;D6R9I2	P52739-2;P52739;D6RJ09;D6RE06;D6RFI6;D6RAT8;D6RBK1;D6RJH2;D6R9I2	5;5;3;3;3;3;3;3;3	5;5;3;3;3;3;3;3;3	5;5;3;3;3;3;3;3;3	Zinc finger protein 131	ZNF131	P52739-2;P52739;D6RJ09;D6RE06;D6RFI6;D6RAT8;D6RBK1;D6RJH2;D6R9I2	9	5	5	5	11.5	11.5	11.5	67.301	589	589;623;66;83;124;139;151;253;264	NA	14.829	16.7845	16.8146	17.5188	17.4132	17.005	16.8373	17.5427	17.5697	16.7824	16.8209	17.4646	17.4049	17.0237	16.8731	17.523	17.5667	5	5	5	5	5	5	5	5	5	5	5	5	5	5	5	5	287730000	5	EQDRFTDITLIVDGHHFK;FTDITLIVDGHHFK;HTGEKPFECPNCHER;MEAEETMECLQEFPEHHK;VQTEPVTSMTIIEQVGK	4042	0.105904	0.18492	0.653251	0.836553	0.128445	0.247946	0.565007	0.759055
P52756;C9J9P7;C9JFQ5;P52756-4;P52756-2;P52756-5;F8WE23;C9JR02;F8W910;P52756-3	P52756	23;3;3;3;3;3;2;2;2;2	22;3;3;3;3;3;2;2;2;2	21;3;3;3;3;3;2;2;2;2	RNA-binding protein 5	RBM5	P52756	10	23	22	21	26.4	25.2	25.2	92.153	815	815;120;137;141;143;150;81;105;138;126	NA	186.87	22.1409	22.0219	22.4224	22.2468	22.328	22.1326	22.2682	22.315	22.1373	22.0351	22.3861	22.2565	22.3134	22.1448	22.2633	22.3119	49	49	49	49	49	49	49	49	49	49	49	49	49	49	49	49	7646800000	50	CCLNNFR;CQGITAPIEAQVR;DGIDHSNIGNK;DLVLSDGNR;ESAAADAGFALFEK;FEDWLCNK;GLPITITESDIR;GLVAAYSGDSDNEEELVERLESEEEK;GSAYGLSGADSYK;LESEEEK;LSEQELEALELR;LSEQELEALELRER;MACLLCR;NGDEENPLK;QFDAGTVNYEQPTK;QNMDIYR;QNMDIYRR;QQLIPELVR;RGDRYDDYR;RGLVAAYSGDSDNEEELVERLESEEEK;TIGVDFAK;YGIPEPPEPK;YGSIIDRDDRDER	4043	0.0529629	0.230821	0.587731	0.794683	0.0546235	0.271491	0.535191	0.737836
P52788;P52788-2;H7C2R7	P52788;P52788-2	7;4;3	7;4;3	7;4;3	Spermine synthase	SMS	P52788;P52788-2	3	7	7	7	19.7	19.7	19.7	41.268	366	366;313;311	NA	28.661	20.7959	20.6589	20.5879	20.5376	20.4615	20.6723	20.5698	20.7772	20.7926	20.667	20.5877	20.536	20.4724	20.6585	20.5789	20.7712	15	15	15	15	15	15	15	15	15	15	15	15	15	15	15	15	2111900000	15	ADGETILK;EEIDSILNK;IYPHGLVLLDLQSYDGDAQGK;LILDLSMK;LYCPVEFSK;RLPPIVR;TCGDVLDNLK	4044	-0.0248945	0.10497	0.785289	0.906217	-0.0256033	0.115131	0.76713	0.882163
P52790	P52790	4	1	1	Hexokinase-3	HK3	P52790	1	4	1	1	4.3	1.5	1.5	99.024	923	923	1	-2	15.3219	15.4182	15.2843	15.1344	15.5416	15.4021	15.5904	15.1167	15.3205	15.4056	15.2878	15.1534	15.5123	15.4105	15.5657	15.1248	2	2	2	2	2	2	2	2	2	2	2	2	2	2	2	2	74913000	2	GDFLALDLGGTNFR;GEASSLRMLPTFVR;MISGMYLGEIVR;MLPTFVR	4045	0.123026	0.517938	0.303433	0.59077	0.111512	0.510488	0.308683	0.558112
P52798-2;P52798;P52798-3	P52798-2;P52798;P52798-3	1;1;1	1;1;1	1;1;1	Ephrin-A4	EFNA4	P52798-2;P52798;P52798-3	3	1	1	1	4.1	4.1	4.1	21.698	193	193;201;207	0.008638	0.89232	18.0486	18.113	18.5731	18.414	18.3207	18.2063	18.4671	18.4964	18.0469	18.1122	18.5309	18.4172	18.319	18.2183	18.4577	18.4933	1	1	1	1	1	1	1	1	1	1	1	1	1	1	1	1	71077000	1	LQVSVCCK	4046	0.0854258	0.284556	0.519331	0.754898	0.0952944	0.350209	0.446468	0.672407
P52799	P52799	5	5	5	Ephrin-B2	EFNB2	P52799	1	5	5	5	17.4	17.4	17.4	36.923	333	333	NA	92.952	20.0626	20.0483	20.0964	20.1477	20.1103	19.9932	19.9894	20.0267	20.0603	20.0478	20.0886	20.1409	20.105	19.9959	19.9882	20.0235	10	10	10	10	10	10	10	10	10	10	10	10	10	10	10	10	939410000	10	FLPGQGLVLYPQIGDK;RSGNNNGSEPSDIIIPLR;SGNNNGSEPSDIIIPLR;SIVLEPIYWNSSNSK;TVGQYEYYK	4047	-0.0588573	0.46444	0.34321	0.621985	-0.0562442	0.48453	0.327695	0.574697
P52803;D6RDV5	P52803;D6RDV5	5;3	5;3	5;3	Ephrin-A5	EFNA5	P52803;D6RDV5	2	5	5	5	20.6	20.6	20.6	26.297	228	228;201	NA	16.706	19.8543	19.7734	20.0306	19.8579	20.3683	20.0904	19.9808	20.0783	19.8516	19.7814	20.0026	19.8815	20.3285	20.0969	19.9856	20.074	6	6	6	6	6	6	6	6	6	6	6	6	6	6	6	6	1251600000	6	EYFYISSAIPDNGR;EYFYISSAIPDNGRR;VFDVNDK;VFVRPTNSCMK;WECNRPHSPNGPLK	4048	0.250365	1.53	0.0295122	0.217541	0.242014	1.69833	0.0200296	0.152206
P52815	P52815	7	1	1	39S ribosomal protein L12, mitochondrial	MRPL12	P52815	1	7	1	1	30.8	6.6	6.6	21.348	198	198	0.00013425	2.3498	17.6711	17.8427	17.5958	17.7812	17.6454	17.725	17.679	17.5462	17.6704	17.8237	17.6172	17.7655	17.6533	17.7165	17.6724	17.5463	6	6	6	6	6	6	6	6	6	6	6	6	6	6	6	6	177990000	7	AALEAVGGTVVLE;CEALAGAPLDNAPK;KLVESLPQEIK;LTEAKPVDK;LTEAKPVDKVK;LVESLPQEIK;NYIQGINLVQAK	4049	-0.0738044	0.453467	0.351992	0.629968	-0.0720902	0.504759	0.312782	0.56322
P52848-3;Q9H3R1;P52848	P52848-3;Q9H3R1;P52848	1;1;1	1;1;1	1;1;1	Bifunctional heparan sulfate N-deacetylase/N-sulfotransferase 1;Heparan sulfate N-deacetylase 1;Heparan sulfate N-sulfotransferase 1;Bifunctional heparan sulfate N-deacetylase/N-sulfotransferase 4;Heparan sulfate N-deacetylase 4;Heparan sulfate N-sulfotransferase 4	NDST1;NDST4	P52848-3;Q9H3R1;P52848	3	1	1	1	1.3	1.3	1.3	94.353	825	825;872;882	NA	2.5801	16.8877	16.9219	16.7503	16.8149	16.7226	16.7648	16.7723	16.7377	16.8856	16.9134	16.762	16.8064	16.7263	16.7594	16.7675	16.736	1	1	1	1	1	1	1	1	1	1	1	1	1	1	1	1	17434000	1	GFWCQLLEGGK	4050	-0.0943585	0.810639	0.154654	0.432736	-0.0945317	0.911064	0.122726	0.350871
P52888;K7EP46;K7EKB6;K7EL02;P52888-2;K7EIK4;K7EL32;K7EMU4	P52888;K7EP46	13;9;4;4;4;3;3;2	13;9;4;4;4;3;3;2	13;9;4;4;4;3;3;2	Thimet oligopeptidase	THOP1	P52888;K7EP46	8	13	13	13	20.2	20.2	20.2	78.839	689	689;568;176;260;258;169;216;204	NA	26.515	21.1204	21.2021	21.0922	21.0441	21.0517	21.1711	21.0855	21.1052	21.1188	21.1915	21.095	21.045	21.0531	21.161	21.086	21.1025	15	15	15	15	15	15	15	15	15	15	15	15	15	15	15	15	1638600000	15	AVILELK;CKEENCAILK;ELIEQTK;FYLDLYPR;IVWLQEK;LKPLGEQER;LSLLCIDFNK;MKPPAACAGDMADAASPCSVVNDLR;QANTGLFNLR;QDAFLLSK;QEGVLNSK;VDQALHTQTDADPAEEYAR;WDLSAQQIEER	4051	-0.0113404	0.0667848	0.857463	0.940185	-0.0119347	0.0775798	0.836412	0.920341
P52895;B4DK69;S4R3P0;P52895-2	P52895;B4DK69;S4R3P0	12;11;7;3	2;2;2;0	2;2;2;0	Aldo-keto reductase family 1 member C2	AKR1C2	P52895;B4DK69;S4R3P0	4	12	2	2	39.6	3.7	3.7	36.735	323	323;297;200;139	0.00091039	1.6735	18.9079	19.0789	19.2414	19.4622	18.6758	19.0633	19.4378	19.3826	18.9072	19.066	19.2277	19.4304	18.7509	19.0614	19.422	19.3811	4	4	4	4	4	4	4	4	4	4	4	4	4	4	4	4	409040000	4	GVVVLAK;IADGSVK;IRQNVQVFEFQLTSEEMK;LLEMILNK;LLEMILNKPGLK;LNDGHFMPVLGFGTYAPAEVPK;NLQLDYVDLYLIHFPVSVKPGEEVIPK;QNVQVFEFQLTSEEMK;REDIFYTSK;RTPALIALR;TPALIALR;YKPVCNQVECHPYFNQR	4052	-0.0327291	0.0648987	0.861195	0.941457	-0.00398707	0.0081678	0.981369	0.993622
P52907	P52907	13	11	11	F-actin-capping protein subunit alpha-1	CAPZA1	P52907	1	13	11	11	69.2	59.8	59.8	32.922	286	286	NA	300.14	22.2822	22.2932	22.3358	22.3015	22.4312	22.4151	22.3564	22.334	22.2796	22.2898	22.327	22.3051	22.42	22.4115	22.3545	22.3322	54	54	54	54	54	54	54	54	54	54	54	54	54	54	54	54	17500000000	57	ADFDDRVSDEEK;ADFDDRVSDEEKVR;DVQDSLTVSNEAQTAK;EASDPQPEEADGGLK;EGAAHAFAQYNMDQFTPVK;ESCDSALR;FITHAPPGEFNEVFNDVR;FTITPPTAQVVGVLK;IEGYEDQVLITEHGDLGNSR;IIENAENEYQTAISENYQTMSDTTFK;IQVHYYEDGNVQLVSHK;LLLNNDNLLR;TIDGQQTIIACIESHQFQPK	4053	0.0809807	0.752799	0.176686	0.462751	0.0791997	0.81755	0.152213	0.391805
P52926;F5H2U8;F5H2A4	P52926;F5H2U8;F5H2A4	3;2;2	3;2;2	3;2;2	High mobility group protein HMGI-C	HMGA2	P52926;F5H2U8;F5H2A4	3	3	3	3	25.7	25.7	25.7	11.832	109	109;99;118	NA	24.823	19.9903	20.3276	21.1932	21.1206	21.0665	20.3449	21.9582	21.5983	19.9914	20.317	21.1317	21.1186	21.0452	20.4794	21.9117	21.6035	13	13	13	13	13	13	13	13	13	13	13	13	13	13	13	13	5873200000	13	KPAQEETEETSSQESAEED;KWPQQVVQK;WPQQVVQK	4054	0.584046	0.790757	0.161899	0.44224	0.620284	0.931896	0.116978	0.343409
P52948-5;P52948;P52948-6;P52948-2;H7C3P6;A0A3B3ITD8;P52948-4;P52948-3;H0YDF4;H0YEN4;H0YCR0;H0YCT1;H0YDA1	P52948-5;P52948;P52948-6;P52948-2;H7C3P6;A0A3B3ITD8	58;58;56;55;34;33;21;21;10;5;4;3;1	58;58;56;55;34;33;21;21;10;5;4;3;1	58;58;56;55;34;33;21;21;10;5;4;3;1	Nuclear pore complex protein Nup98-Nup96;Nuclear pore complex protein Nup98;Nuclear pore complex protein Nup96	NUP98	P52948-5;P52948;P52948-6;P52948-2;H7C3P6;A0A3B3ITD8	13	58	58	58	35.6	35.6	35.6	195.82	1800	1800;1817;1714;1726;753;1348;920;937;232;235;179;93;75	NA	323.31	23.9125	23.9674	24.3682	24.3044	24.0977	23.9886	24.4764	24.3928	23.9099	23.9668	24.3365	24.3006	24.1042	24.0142	24.4586	24.3926	197	197	197	197	197	197	197	197	197	197	197	197	197	197	197	197	68200000000	204	AEVTLDGVWPTDK;AGVSTNISTK;ALSMYEEAFQNTSDSDR;ASLLTDEEDVDMALDQR;AVRELLTR;DRLAQSDMAK;DSENLASPSEYPENGER;DVCFHLLK;EASGDLPEAQIVK;ELDSQLNEPR;ELLTMQLVDWHQLQADSFIQDER;ETFLTQK;EVVVYLDDNQKPPVGEGLNR;EVVVYLDDNQKPPVGEGLNRK;EYIQILER;EYRPETGSWVFK;FNPPTGTDTMVK;FTSGAFLSPSVSVQECR;GECIVSDFTIGR;GECIVSDFTIGRK;GFLEDLAPPER;HCQLLETPESWAK;HIQQVDCSGNDLEQLHIK;HLASDAIINENYDYLK;HLEALCLFK;HQCITAMK;HYDLNQLLEPR;IEQIQCYSAK;IFALLAGK;KPDEDMK;LADINYEGR;LALLLSQFVGSQSVR;LAQSDMAK;LEDYQANR;LEDYQANRK;LKPTNPAAQK;LLAPHIGR;LLMDMALFMGR;LPMPEDYAMDELR;LSWHLWEVLR;LYQTPLELK;NLNNSNLFSPVNR;NPMSDPK;NPMSDPKK;PAPPPQSQSPEVEQLGR;PIPQTPESAGNK;QINVCSQLDWK;QINVCSQLDWKR;QLGLVPR;SHLFDGLDDDEPSLANGAFMPK;SITADPLDYR;SLEELRLEDYQANR;SLTQSYLR;SLVGGLLQSK;TSDSTPDPQRVPLR;VGYYTIPSMDDLAK;WLSCTATPQIEEEVSLTQK;YACSPLPSYLEGSGCVIAEEQNSQTPLR	4055	0.100743	0.297302	0.50431	0.742641	0.113927	0.371548	0.425061	0.657719
P53004;C9J1E1	P53004	8;1	8;1	8;1	Biliverdin reductase A	BLVRA	P53004	2	8	8	8	26	26	26	33.428	296	296;102	NA	61.678	20.8412	20.8715	20.4943	20.5452	20.4378	20.6497	20.5853	20.6581	20.8393	20.8622	20.5251	20.5379	20.4505	20.637	20.5873	20.6543	11	11	11	11	11	11	11	11	11	11	11	11	11	11	11	11	3142900000	12	DQNIFVQK;FGVVVVGVGR;GSLLFTAGPLEEER;ILHCLGLAEEIQK;KSPLSWIEEK;LLGQFSEK;SGSLENVPNVGVNK;SPLSWIEEK	4056	-0.105333	0.468957	0.339659	0.618914	-0.108832	0.533567	0.292707	0.544098
P53007;B4DP62	P53007;B4DP62	12;7	12;7	12;7	Tricarboxylate transport protein, mitochondrial	SLC25A1	P53007;B4DP62	2	12	12	12	34.1	34.1	34.1	34.012	311	311;208	NA	69.903	22.4113	22.3769	22.3413	22.3358	22.3603	22.2734	21.8028	22.0852	22.4084	22.3762	22.339	22.3347	22.3522	22.2609	21.8285	22.0781	71	71	71	71	71	71	71	71	71	71	71	71	71	71	71	71	39900000000	71	FFVMTSLR;FGMFEFLSNHMR;FIHDQTSPNPK;GFFHGVR;GIGDCVR;GLSSLLYGSIPK;GTYQGLTATVLK;MQGLEAHK;NTWDCGLQILK;NTWDCGLQILKK;SHGVLGLYR;TQLQLDER	4057	-0.235899	1.15087	0.0706537	0.303112	-0.23466	1.24287	0.0571656	0.23842
P53350;I3L2H5;I3L387;I3L309	P53350	16;4;3;2	16;4;3;2	16;4;3;2	Serine/threonine-protein kinase PLK1	PLK1	P53350	4	16	16	16	33	33	33	68.254	603	603;105;173;58	NA	146.61	21.2259	21.1966	21.1429	21.0044	21.5276	21.3636	21.1655	21.1434	21.2232	21.1953	21.1402	21.0274	21.4911	21.3618	21.1684	21.1415	22	22	22	22	22	22	22	22	22	22	22	22	22	22	22	22	5099600000	24	AGVPGVAAPGAPAAAPPAK;CFEISDADTK;EIPEVLVDPR;FSIAPSSLDPSNR;FSIAPSSLDPSNRKPLTVLNK;GLENPLPERPR;HINPVAASLIQK;IGDFGLATK;LGNLFLNEDLEVK;LILYNDGDSLQYIER;LSLLEEYGCCK;NEYSIPK;QEEAEDPACIPIFWVSK;TLCGTPNYIAPEVLSK;VEYDGER;YGLGYQLCDNSVGVLFNDSTR	4058	0.1576	0.832873	0.146936	0.422453	0.144172	0.837097	0.145514	0.383895
P53355;P53355-3;P53355-4;P53355-2;F8WCQ3	P53355;P53355-3;P53355-4	31;31;30;6;5	31;31;30;6;5	31;31;30;6;5	Death-associated protein kinase 1	DAPK1	P53355;P53355-3;P53355-4	5	31	31	31	23.4	23.4	23.4	160.04	1430	1430;1440;1364;337;188	NA	263.38	22.9022	22.8745	22.8958	22.8117	23.2524	22.9992	23.0703	22.9556	22.8992	22.8737	22.8887	22.829	23.2173	23.0118	23.0613	22.9559	73	73	73	73	73	73	73	73	73	73	73	73	73	73	73	73	12800000000	74	ALCEAGCNVNIK;ASAVNMEK;CPLDVKDK;CQMEVIK;DAADFLLK;DGHIALHLAVR;DLSSGTMVDVPALIK;ESLTEEEATEFLK;ETSLTNTMGGYK;EWTTYPESTVGTLMSK;FLSENKCPLDVK;FLSENKCPLDVKDK;GGSNAVYWAAR;GLFIQQLRPTQNLQPR;IDFGNEFK;IISTLPSWR;LFVLDAGASGSK;LLDPPDPLGK;LLSVETPR;LWVNGCK;PAGGEFGYDK;QENVDDYYDTGEELGSGQFAVVK;SDDTLDEEDSFVMK;SLVPVEEPIAFGGK;SMMFEPGLTK;STGLQYAAK;TLLSQGCFVDYQDR;TPLHLAANNGILDVVR;TVFRQENVDDYYDTGEELGSGQFAVVK;WIHQQSTEGDADIR;WLCTNVLGK	4059	0.198366	1.53877	0.0289218	0.217411	0.188939	1.68704	0.0205569	0.152788
P53367;P53367-2;P53367-3	P53367;P53367-2	9;8;4	9;8;4	9;8;4	Arfaptin-1	ARFIP1	P53367;P53367-2	3	9	9	9	27.6	27.6	27.6	41.738	373	373;341;193	NA	93.057	20.6971	20.6336	20.7898	20.6306	20.8003	20.8133	20.7239	20.9099	20.6944	20.6382	20.7691	20.642	20.7881	20.8075	20.7318	20.9043	16	16	16	16	16	16	16	16	16	16	16	16	16	16	16	16	4153200000	17	DANTLPK;LAQQGSDLIVPAGGQR;LAQTLSTQLFQMVHTQR;QLGDAFADLSLK;SGPVILADEIK;SGPVILADEIKNPAMEK;TDLEELNLGPR;TIEDTLMTVK;TPGVDAPSWLEEQ	4060	0.124091	1.005	0.098855	0.34781	0.122016	1.11845	0.0761288	0.27256
P53396;P53396-2;P53396-3;K7ESG8;K7EIE7	P53396;P53396-2;P53396-3	46;45;34;5;5	46;45;34;5;5	46;45;34;5;5	ATP-citrate synthase	ACLY	P53396;P53396-2;P53396-3	5	46	46	46	48.6	48.6	48.6	120.84	1101	1101;1091;830;109;133	NA	323.31	23.8468	23.9144	23.3468	23.4534	23.315	23.6427	23.4361	23.4722	23.8447	23.899	23.3956	23.444	23.3338	23.6206	23.441	23.4694	127	127	127	127	127	127	127	127	127	127	127	127	127	127	127	127	41700000000	130	AFDSGIIPMEFVNK;AIVWGMQTR;AKPAMPQDSVPSPR;AVQGMLDFDYVCSR;DEPSVAAMVYPFTGDHK;DGVYVLDLAAK;DLVSSLTSGLLTIGDR;DYQGPLK;EAGVFVPR;EAYPEEAYIADLDAK;EGDYVLFHHEGGVDVGDVDAK;EHEVTIFVR;EILIPVFK;FICTTSAIQNR;GGPNYQEGLR;GQELIYAGMPITEVFK;GVTIIGPATVGGIK;GVTIIGPATVGGIKPGCFK;HLLVHAPEDK;HPEVDVLINFASLR;IGNTGGMLDNILASK;KHPEVDVLINFASLR;LGLVGVNLTLDGVK;LGQEATVGK;LIMGIGHR;LLQDHPWLLSQNLVVKPDQLIK;LLVGVDEK;LNPEDIK;LTLLNPK;MIVVLGEIGGTEEYK;NMADAMR;QHFPATPLLDYALEVEK;RGGPNYQEGLR;SAYDSTMETMNYAQIR;SGGMSNELNNIISR;SMGFIGHYLDQK;STTLFSR;TASFSESRADEVAPAK;TIAIIAEGIPEALTR;TILSLMTR;TTDGVYEGVAIGGDRYPGSTFMDHVLR;VDATADYICK;VMGEVGK;VTPDTDWAR;WGDIEFPPPFGR;YQDTPGVK	4062	-0.173841	0.614977	0.242674	0.537238	-0.179633	0.710852	0.194602	0.447151
P53567	P53567	2	2	2	CCAAT/enhancer-binding protein gamma	CEBPG	P53567	1	2	2	2	26.7	26.7	26.7	16.408	150	150	NA	31.775	18.7694	18.9053	19.2335	19.191	19.6269	19.1723	19.4932	19.1899	18.7684	18.8974	19.2033	19.204	19.5849	19.2033	19.4703	19.1937	9	9	9	9	9	9	9	9	9	9	9	9	9	9	9	9	3500000000	10	DLFLEHAHNLADNVQSISTENTTADGDNAGQ;EENERLEAK	4063	0.345743	1.43248	0.0369416	0.235247	0.34477	1.56211	0.0274088	0.171515
P53582;H0Y955;H0Y9L0;D6RF24;H0Y903;H0YAI3	P53582	19;7;2;2;2;1	19;7;2;2;2;1	19;7;2;2;2;1	Methionine aminopeptidase 1	METAP1	P53582	6	19	19	19	57	57	57	43.215	386	386;170;44;48;116;38	NA	323.31	21.9715	21.9804	22.6807	22.4887	22.4315	22.1329	22.7349	22.6115	21.9689	21.9891	22.6274	22.4951	22.4224	22.1721	22.7126	22.6117	61	61	61	61	61	61	61	61	61	61	61	61	61	61	61	61	24800000000	66	ELGNIIQK;EVLDVAAGMIK;EVLDVAAGMIKPGVTTEEIDHAVHLACIAR;EVSSWTVEGDINTDPWAGYR;HAQANGFSVVR;LFHTAPNVPHYAK;LGIQGSYFCSQECFK;LLSSEDIEGMR;LQCPTCIK;NCYPSPLNYYNFPK;NGYHGDLNETFFVGEVDDGAR;PGVTTEEIDHAVHLACIAR;REVSSWTVEGDINTDPWAGYR;RPLQEGDIVNVDITLYR;SAQFEHTLLVTDTGCEILTR;SCCTSVNEVICHGIPDR;SCCTSVNEVICHGIPDRRPLQEGDIVNVDITLYR;VCETDGCSSEAK;YRELGNIIQK	4064	0.19741	0.484209	0.327937	0.610408	0.209571	0.568711	0.269954	0.524403
P53597;A0A494C0D1;H7C233	P53597;A0A494C0D1	9;7;2	9;7;2	9;7;2	Succinyl-CoA ligase [ADP/GDP-forming] subunit alpha, mitochondrial	SUCLG1	P53597;A0A494C0D1	3	9	9	9	33.8	33.8	33.8	36.249	346	346;211;105	NA	59.167	22.23	22.0683	21.99	22.063	21.9211	21.9979	21.8022	21.8195	22.2262	22.0781	21.9933	22.0532	21.93	21.986	21.8061	21.8169	34	34	34	34	34	34	34	34	34	34	34	34	34	34	34	34	15400000000	34	GGQTHLGLPVFNTVK;IGIMPGHIHK;IICQGFTGK;ISALQSAGVVVSMSPAQLGTTIYK;LIGPNCPGVINPGECK;LVGGTTPGK;MGHAGAIIAGGK;QGTFHSQQALEYGTK;QHLYVDK	4065	-0.202625	1.58283	0.0261319	0.210112	-0.202932	1.69151	0.0203467	0.152461
P53602;H3BP35;H3BRZ1;H3BVC4;H3BQ47	P53602;H3BP35	9;6;1;1;1	9;6;1;1;1	9;6;1;1;1	Diphosphomevalonate decarboxylase	MVD	P53602;H3BP35	5	9	9	9	26	26	26	43.404	400	400;271;41;51;91	NA	55.098	20.1381	20.3264	19.9735	20.0428	19.9335	20.1217	20.1223	20.0784	20.1374	20.3057	20.0019	20.0344	19.9454	20.1119	20.1175	20.0769	10	10	10	10	10	10	10	10	10	10	10	10	10	10	10	10	868000000	11	ASEKPLAAVTCTAPVNIAVIK;DFPSFAQLTMK;DGDPLPSSLSCK;ERDFPSFAQLTMK;FRAESVVPAR;IIHLVHR;SLYGGFVEWQMGEQADGK;VLILVVSAEK;VYGVESDLSEVAR	4066	-0.0562144	0.264303	0.544123	0.769205	-0.0569287	0.303326	0.497364	0.710687
P53611;Q5T4U8	P53611;Q5T4U8	6;4	6;4	6;4	Geranylgeranyl transferase type-2 subunit beta	RABGGTB	P53611;Q5T4U8	2	6	6	6	17.2	17.2	17.2	36.924	331	331;152	NA	11.771	19.2037	19.2691	19.0815	19.1478	18.9158	19.2202	19.2199	19.1756	19.202	19.2592	19.0939	19.1362	18.9409	19.2058	19.2152	19.174	7	7	7	7	7	7	7	7	7	7	7	7	7	7	7	7	996670000	7	EEILAFIK;KDDYEYCMSEYLR;MNREEILAFIK;QLPSGGLNGRPEK;SDAPDTLLLEK;VNVQPELVS	4067	-0.0426584	0.200535	0.63018	0.821583	-0.0388286	0.202527	0.627296	0.800597
P53618;E9PP73;E9PP63;E9PKQ1	P53618;E9PP73	38;19;5;5	38;19;5;5	38;19;5;5	Coatomer subunit beta	COPB1	P53618;E9PP73	4	38	38	38	43.1	43.1	43.1	107.14	953	953;485;132;137	NA	323.31	23.1548	23.2752	22.8599	22.9899	22.8764	23.2013	22.9958	22.9657	23.1532	23.2575	22.8941	22.9792	22.8938	23.1793	22.9982	22.9642	92	92	92	92	92	92	92	92	92	92	92	92	92	92	92	92	20300000000	97	AAAQCYIDLIIK;ALSGYCGFMAANLYAR;CIYNLLQSSSPAVK;DLQHPNEFIR;EAADPLASK;EAELLEPLMPAIR;EAGELKPEEEITVGPVQK;EDIQSVMTEIR;EDIQSVMTEIRR;EDQFQLSLLAAMGNTQR;FVLPLQDHTIK;FVLPLQDHTIKK;GALWILGEYCSTK;KEAGELKPEEEITVGPVQK;KEEDRPPLR;KPITDDDVDR;LLHEMILVCDAYR;LLHEMILVCDAYRK;LVEKPSPLTLAPHDFANIK;LVTEMGTYATQSALSSSR;LVTEMGTYATQSALSSSRPTK;MLEVFHAIK;NAFMMLIHADQDR;NVEELVIVLK;NVTVQPDDPISFMQLTAK;PSPLTLAPHDFANIK;QMWAEFEWENK;RNAFMMLIHADQDR;SIFGEDALANVSIEKPIHQGPDAAVTGHIR;SLGEIPIVESEIK;SLGEIPIVESEIKK;SQGMALSLGDK;TLQLALDLVSSR;VLQDLVMDILR;VLSECSPLMNDIFNK;VLSTPDLEVRK;YEAAGTLVTLSSAPTAIK;YVALVQEK	4068	-0.0601633	0.230412	0.588285	0.795162	-0.0621159	0.270365	0.53658	0.738619
P53621;P53621-2;A0A3B3IT15;A0A3B3IS84;A0A3B3ISC6;A0A3B3IU89;A0A3B3ITI7;A0A3B3ITV3;A0A3B3ISK1;A0A3B3IS23;A0A3B3ITX2;A0A3B3IU78;A0A3B3IU84	P53621;P53621-2;A0A3B3IT15;A0A3B3IS84;A0A3B3ISC6	51;51;49;49;41;24;21;21;18;5;5;3;1	51;51;49;49;41;24;21;21;18;5;5;3;1	51;51;49;49;41;24;21;21;18;5;5;3;1	Coatomer subunit alpha;Xenin;Proxenin	COPA	P53621;P53621-2;A0A3B3IT15;A0A3B3IS84;A0A3B3ISC6	13	51	51	51	45.6	45.6	45.6	138.34	1224	1224;1233;1204;1204;1024;682;452;609;455;134;161;121;78	NA	323.31	23.7403	23.7434	23.4036	23.4834	23.4127	23.6398	23.4092	23.4828	23.7375	23.7356	23.4294	23.4765	23.4228	23.6208	23.4165	23.4794	114	114	114	114	114	114	114	114	114	114	114	114	114	114	114	114	35800000000	115	ASNLENSTYDLYTIPK;AWEVDTCR;CPLSGACYSPEFK;DADSITLFDVQQK;DVAVMQLR;ERPAYAVHGNMLHYVK;ETFDPEK;ETFDPEKETIPDIDPNAK;ETIPDIDPNAK;ETLEQQK;EYIVGLSVETERK;FDEHDGPVR;FEEAVEK;FPVFNMSYNPAENAVLLCTR;GFFEGTIASK;GITGVDLFGTTDAVVK;GYPEVALHFVK;GYPEVALHFVKDEK;ILSACEK;ISPLQFR;LDALCNIHENIR;LGEVALLQGNHQIVEMCYQR;LLELGPKPEVAQQTR;LLHDQVGVIQFGPYK;LNDLIQR;LQLCYQLTTVGK;LSFLYLITGNLEK;LVGQSIIAYLQK;MCTLIDK;MCTLIDKFDEHDGPVR;MHSLLIK;NGVPAVGLK;NLSPGAVESDVR;NPTDAYQLNYDMHNPFDICAASYRPIYR;QEIAEAQQLITICR;QELILSNSEDK;QLDFNSSK;QLFLQTYAR;QQPLFVSGGDDYK;QQPLFVSGGDDYKIK;SSGLTAVWVAR;TALNLFFK;TLDLPIYVTR;TTFFHHEYPWILSASDDQTIR;TTYQALPCLPSMYGYPNR;VLTIDPTEFK;VQVPNCDEIFYAGTGNLLLR;VTTVTEIGK;VTTVTEIGKDVIGLR;VWDISGLR;YDEVLHMVR	4069	-0.106516	0.507753	0.310632	0.596504	-0.109901	0.583942	0.26065	0.515876
P53675;P53675-2;A0A087WX41	P53675;P53675-2;A0A087WX41	18;18;15	1;1;1	1;1;1	Clathrin heavy chain 2	CLTCL1	P53675;P53675-2;A0A087WX41	3	18	1	1	11.8	0.7	0.7	187.03	1640	1640;1583;1260	NA	12.218	19.3296	19.3491	19.5287	19.2033	19.2728	19.3333	19.439	19.5916	19.3276	19.3474	19.5015	19.2226	19.2686	19.3322	19.4392	19.5864	6	6	6	6	6	6	6	6	6	6	6	6	6	6	6	6	1557400000	6	AAEQAHLWAELVFLYDK;AFMTADLPNELIELLEK;AHIAQLCEK;AHMGMFTELAILYSK;AYEFAER;EGQFKDIITK;GQFSTDELVAEVEK;GQFSTDELVAEVEKR;IVLDNSVFSEHR;LECSEELGDLVK;LTDQLPLIIVCDR;QNLQLCVQVASK;RDPHLACVAYER;TLQIFNIEMK;VGYTPDWIFLLR;VVGAMQLYSVDR;VVGAMQLYSVDRK;YIQAACK	4070	0.0565141	0.247473	0.565623	0.783199	0.0568493	0.27208	0.534466	0.737551
P53701	P53701	11	11	11	Cytochrome c-type heme lyase	HCCS	P53701	1	11	11	11	50.4	50.4	50.4	30.601	268	268	NA	82.091	21.5998	21.825	21.3075	21.4646	21.2007	21.1833	21.3699	21.2131	21.5996	21.7995	21.3543	21.4484	21.2144	21.189	21.3555	21.2139	22	22	22	22	22	22	22	22	22	22	22	22	22	22	22	22	7201900000	23	AYEYVECPIR;DMYNIIR;GCPVNTEPSGPTCEK;GTAAENKENLDPSNLMPPPNQTPAPDQPFALSTVR;HDWIINR;IHNQNNEQAWK;SWMGYELPFDR;SWMGYELPFDRHDWIINR;WEALHAAECPCGPSLIR;WKDEDISQK;YVIDYYDGGEVNK	4071	-0.307496	1.67626	0.0210738	0.1994	-0.307245	1.9058	0.0124224	0.133662
P53794	P53794	1	1	1	Sodium/myo-inositol cotransporter	SLC5A3	P53794	1	1	1	1	1.9	1.9	1.9	79.663	718	718	NA	3.6998	17.1953	16.9693	16.6938	16.6116	16.2351	16.383	16.2396	16.5771	17.1909	16.9811	16.7118	16.6047	16.2629	16.3692	16.2562	16.569	1	1	1	1	1	1	1	1	1	1	1	1	1	1	1	1	164510000	1	GLQPEDVNLLVTCR	4072	-0.508798	2.27764	0.00527666	0.171492	-0.507801	2.35667	0.00439874	0.116188
P53803;E5RGX2	P53803	3;1	3;1	3;1	DNA-directed RNA polymerases I, II, and III subunit RPABC4	POLR2K	P53803	2	3	3	3	44.8	44.8	44.8	7.0041	58	58;67	NA	45.763	18.4121	18.496	18.8371	18.6117	18.9352	18.6701	19.2824	19.0408	18.4106	18.4916	18.8013	18.6319	18.9053	18.7047	19.2545	19.0431	5	5	5	5	5	5	5	5	5	5	5	5	5	5	5	5	1686300000	5	LVVFDAR;QQPMIYICGECHTENEIK;RLVVFDAR	4073	0.392911	1.69207	0.0203203	0.197265	0.393056	1.86398	0.0136778	0.137249
P53814-5;P53814;P53814-6;A0A087WVP4;A0A087X1R1;H7C372;C9JGQ0;C9JV14;C9JYU8;C9JQZ8;H7BZZ8;A0A096LNK9;B5MCI0;P53814-2	P53814-5;P53814;P53814-6;A0A087WVP4;A0A087X1R1;H7C372	4;4;4;3;3;2;1;1;1;1;1;1;1;1	4;4;4;3;3;2;1;1;1;1;1;1;1;1	4;4;4;3;3;2;1;1;1;1;1;1;1;1	Smoothelin	SMTN	P53814-5;P53814;P53814-6;A0A087WVP4;A0A087X1R1;H7C372	14	4	4	4	6	6	6	98.918	915	915;917;940;971;1002;127;37;141;151;158;216;311;438;461	NA	12.768	17.9242	18.0108	18.1301	18.1766	18.3029	18.3147	18.2119	18.1537	17.9227	18.0029	18.117	18.1749	18.2926	18.3074	18.2101	18.1524	4	4	4	4	4	4	4	4	4	4	4	4	4	4	4	4	126790000	4	ADEALAGLDEGALRK;ESTPLASGPSSFQR;QELEREEEALASK;STSFGVPNANSIK	4074	0.185371	1.41383	0.038563	0.24018	0.18621	1.50953	0.0309363	0.180106
P53985;Q5T8R3;Q5T8R5;P53985-2;Q5T8R4	P53985;Q5T8R3;Q5T8R5;P53985-2	5;4;4;4;2	5;4;4;4;2	5;4;4;4;2	Monocarboxylate transporter 1	SLC16A1	P53985;Q5T8R3;Q5T8R5;P53985-2	5	5	5	5	9.4	9.4	9.4	53.944	500	500;296;456;430;215	NA	39.804	19.8489	19.8346	19.694	19.8088	19.2493	19.2343	19.0911	19.2574	19.8466	19.8318	19.703	19.7871	19.2859	19.2285	19.0999	19.252	7	7	7	7	7	7	7	7	7	7	7	7	7	7	7	7	10800000000	8	DLHDANTDLIGR;DLHDANTDLIGRHPK;EEETSIDVAGKPNEVTK;PIGPKPTK;SITVFFK	4075	-0.588571	4.92445	1.19e-05	0.0874423	-0.575533	5.02872	9.36e-06	0.0371742
P53990-2;P53990;P53990-4;H3BMU1;H3BUI0;P53990-3;P53990-5;H3BQF7;F5GXM3;H3BRE2;H3BPP6;J3KR23;P53990-6;H3BQ38;E9PF00	P53990-2;P53990;P53990-4;H3BMU1;H3BUI0;P53990-3;P53990-5;H3BQF7;F5GXM3;H3BRE2	9;9;9;8;8;8;8;7;6;5;4;4;3;1;1	9;9;9;8;8;8;8;7;6;5;4;4;3;1;1	9;9;9;8;8;8;8;7;6;5;4;4;3;1;1	IST1 homolog	IST1	P53990-2;P53990;P53990-4;H3BMU1;H3BUI0;P53990-3;P53990-5;H3BQF7;F5GXM3;H3BRE2	15	9	9	9	21.5	21.5	21.5	36.622	335	335;364;366;206;253;360;379;166;141;105;59;289;218;40;41	NA	23.648	21.3801	21.37	21.6077	21.5411	21.1926	21.3547	21.7493	21.6721	21.3775	21.3715	21.5828	21.5336	21.2208	21.3623	21.7325	21.6712	21	21	21	21	21	21	21	21	21	21	21	21	21	21	21	21	4630000000	21	EIADYLAAGK;EIADYLAAGKDER;FGLIQSMK;KEIADYLAAGK;LQSEVAELK;LSVEAPPK;MLGSGFK;NISSAQIVGPGPKPEASAK;YLIEIAK	4076	0.0174159	0.0477273	0.895927	0.957416	0.0303645	0.0935034	0.8063	0.903588
P53992;G5EA31;P53992-2;A0A0U1RR49	P53992;G5EA31	19;18;8;1	19;18;8;1	17;16;8;1	Protein transport protein Sec24C	SEC24C	P53992;G5EA31	4	19	19	17	21.7	21.7	19.7	118.32	1094	1094;1042;342;183	NA	115.35	21.4083	21.4677	21.3078	21.3143	21.3069	21.4004	21.2926	21.3894	21.4064	21.458	21.3163	21.3118	21.3081	21.3908	21.297	21.3853	35	35	35	35	35	35	35	35	35	35	35	35	35	35	35	35	5467100000	35	AYMCPFMQFIEGGR;CTSYNIPCTSDMAK;FLSDLRR;GQVPPLVTTNFLVK;GTEPFVTGVR;GVLNSPVK;HDDRLNEESGALLQCALLYTSCAGQR;HFLVEDK;LLCEELK;NCASPSSAGQLILPECMK;NCETDTLINYMAK;RLDPDAIPSPIQVIEDDRNNR;SDVLQPGAEVTTDDR;SLLDFLPR;SPVESTTEPPAVR;TLFQPQTGAYQTLAK;TVTVEFK;VLHFYNVK;YASFQVENDQER	4077	-0.0272102	0.166289	0.681885	0.852061	-0.0278378	0.188801	0.647439	0.813242
P53999;D6RC37;D6R970	P53999	8;1;1	8;1;1	8;1;1	Activated RNA polymerase II transcriptional coactivator p15	SUB1	P53999	3	8	8	8	46.5	46.5	46.5	14.395	127	127;65;84	NA	55.17	22.1787	22.0035	21.7441	21.752	22.1476	22.2062	21.8345	21.8663	22.1749	22.0123	21.7627	21.7626	22.1254	22.1894	21.8455	21.8634	29	29	29	29	29	29	29	29	29	29	29	29	29	29	29	29	14100000000	29	DDNMFQIGK;EQISDIDDAVR;EQISDIDDAVRK;EYWMDPEGEMK;EYWMDPEGEMKPGR;EYWMDPEGEMKPGRK;GISLNPEQWSQLK;KQVAPEKPVK	4078	0.0940805	0.318158	0.480664	0.727039	0.0778284	0.27172	0.534909	0.737706
P54105;E9PMI6;J3KN38;E9PJF4;E9PQ83	P54105;E9PMI6;J3KN38;E9PJF4	6;5;5;4;2	6;5;5;4;2	6;5;5;4;2	Methylosome subunit pICln	CLNS1A	P54105;E9PMI6;J3KN38;E9PJF4	5	6	6	6	50.6	50.6	50.6	26.215	237	237;167;203;179;49	NA	202.13	20.0085	20.0846	19.9136	19.9716	19.8577	20.0326	20.1298	20.056	20.007	20.0743	19.9244	19.9632	19.8693	20.0268	20.1209	20.0549	12	12	12	12	12	12	12	12	12	12	12	12	12	12	12	12	1139100000	12	DRSDCLGEHLYVMVNAK;FEEESKEPVADEEEEDSDDDVEPITEFR;LEGMLSQSVSSQYNMAGVR;QQPDTEAVLNGK;SFPPPGPAEGLLR;TEDSIRDYEDGMEVDTTPTVAGQFEDADVDH	4079	0.02447	0.122751	0.753788	0.891312	0.0257484	0.143008	0.719436	0.853213
P54136;P54136-2;E5RJM9;E5RH09	P54136;P54136-2	34;29;7;6	34;29;7;6	34;29;7;6	Arginine--tRNA ligase, cytoplasmic	RARS	P54136;P54136-2	4	34	34	34	50.9	50.9	50.9	75.378	660	660;588;129;113	NA	313.31	22.8669	22.8718	23.4194	23.5046	22.5862	22.7547	23.2672	23.2109	22.8642	22.8784	23.3809	23.4778	22.6651	22.7694	23.2492	23.2099	100	100	100	100	100	100	100	100	100	100	100	100	100	100	100	100	29300000000	106	AAYPDLENPPLLVTPSQQAK;EIAENITK;FDTEEEFK;FGDYQCNSAMGISQMLK;FPEILQK;GESFYQDR;GFDILGIKPVQR;GFVQVDDGR;GFVQVDDGRK;HLPDNECIEK;ILLDHEK;ILLDHEKEWK;IYDALDVSLIER;LANIDEEMLQK;LFEFAGYDVLR;LLQQEEEIK;LMDLLGEGLK;LMDLLGEGLKR;LNDYIFSFDK;LQEVFGHAIK;MLDDRGNTAAYLLYAFTR;NCGCLGASPNLEQLQEENLK;NMINIISR;RFDTEEEFK;RFDTEEEFKK;SDGGYTYDTSDLAAIK;SLTAEIDR;SLTAEIDRLK;STIIGESISR;VEIAGPGFINVHLR;VFHAGFGVVLGEDK;VIVDFSSPNIAK;VLTAEELNAAQTSVAYGCIK;YADLSHNR	4080	-0.21092	0.480386	0.330837	0.611844	-0.176927	0.42832	0.372976	0.61477
P54198;P54198-2	P54198;P54198-2	29;21	29;21	29;21	Protein HIRA	HIRA	P54198;P54198-2	2	29	29	29	36.8	36.8	36.8	111.83	1017	1017;810	NA	323.31	22.4673	22.5649	22.5493	22.4562	22.9841	22.8123	22.7746	22.7199	22.4654	22.5538	22.5444	22.4773	22.9477	22.8166	22.7709	22.7189	69	69	69	69	69	69	69	69	69	69	69	69	69	69	69	69	9481300000	69	ATPGAPALTSMTPTAVER;ATYIGPSTVFGSSGK;AYCFNPSLSTWNLVSDK;EAMCLSAPALALK;ELLPVIGQNLR;EMGSATSVAGVVNGESLEDIRK;EWETVLTSR;FATGGQGQDSGK;FPEILATLR;GLTWDPVGK;ILTAAGSCDVVCVACEK;LANVEQWR;LELEVETVEK;LELEVETVEKK;LFTECQEQLDILR;LMPVSLSVQSPAALTAEK;LPIPSPQR;MLCQMDNHLACVNCVR;MLSVFSTCGR;PSCPYCCCAVGSK;QDSLAQCADFR;RPLVVIHELFDK;SSLPSQDAMLCSGPLAIIQGR;TLDWQLETSITKPFDECGGTTHVLR;VVIWNMSPVLQEDDEK;VVIWNMSPVLQEDDEKDENIPK;WSNSGMYLASGGDDK;YIASQADDR;YLVNEGFEYR	4081	0.313299	2.67432	0.00211679	0.157097	0.303309	2.92272	0.00119476	0.096812
P54253	P54253	1	1	1	Ataxin-1	ATXN1	P54253	1	1	1	1	1.3	1.3	1.3	86.922	815	815	0.00040016	2.1848	16.1602	16.1489	16.4332	16.5634	16.3103	16.385	16.3047	16.4701	16.1578	16.1507	16.4109	16.5459	16.3257	16.3757	16.3111	16.4647	1	1	1	1	1	1	1	1	1	1	1	1	1	1	1	1	37379000	1	TSQLFDLPCSK	4082	0.0410766	0.153604	0.702095	0.862504	0.0529892	0.221685	0.600226	0.782916
P54259	P54259	1	1	1	Atrophin-1	ATN1	P54259	1	1	1	1	1	1	1	125.41	1190	1190	NA	2.9796	16.6684	16.7101	16.6673	16.6239	16.7037	16.7513	16.5551	16.6004	16.6664	16.7027	16.6653	16.626	16.6974	16.739	16.5604	16.5972	1	1	1	1	1	1	1	1	1	1	1	1	1	1	1	1	52959000	1	SDLYFVPLEGSK	4083	-0.0147808	0.0837664	0.824581	0.926036	-0.0166293	0.104593	0.785971	0.892814
P54577;A0A6Q8PFX2;A0A0C4DGZ5;A0A6Q8PFX4;A0A6Q8PF15;A0A6Q8PFC1	P54577;A0A6Q8PFX2	30;28;10;10;8;6	30;28;10;10;8;6	30;28;10;10;8;6	Tyrosine--tRNA ligase, cytoplasmic;Tyrosine--tRNA ligase, cytoplasmic, N-terminally processed	YARS	P54577;A0A6Q8PFX2	6	30	30	30	56.8	56.8	56.8	59.143	528	528;479;225;246;218;133	NA	168.44	23.4809	23.6167	22.9872	23.0939	22.8873	23.2568	22.9623	23.0552	23.4796	23.5956	23.0427	23.0829	22.9127	23.2306	22.9725	23.0514	82	82	82	82	82	82	82	82	82	82	82	82	82	82	82	82	24700000000	88	AFCEPGNVENNGVLSFIK;AGAEVVK;AMLESIGVPLEK;APWELLELR;DFAAEVVHPGDLK;EYTLDVYR;GQPDEELKPK;GTDYQLSK;GVESQGMLLCASIEGINR;HPDADSLYVEK;HVLFPLK;IDLLDRK;IDVGEAEPR;IFTFAEK;IITVEKHPDADSLYVEK;ISEECIAQWK;IYWGTATTGK;LASAAYPDPSK;LLDPIREK;LVVVLCNLKPQK;NLQEVLGEEK;NSVEVALNK;QTNFMTK;SEFVILR;TVVSGLVQFVPK;TYTAYVDLEK;VDAQFGGIDQR;VHLMNPMVPGLTGSK;VSYYENVIK;YLPALGYSK	4084	-0.254273	0.904299	0.124652	0.392804	-0.258364	1.03452	0.0923593	0.301449
P54578;P54578-2;A6NJA2;P54578-3;J3QQT6;J3KS55	P54578;P54578-2;A6NJA2;P54578-3	14;13;12;12;1;1	14;13;12;12;1;1	14;13;12;12;1;1	Ubiquitin carboxyl-terminal hydrolase 14;Ubiquitin carboxyl-terminal hydrolase	USP14	P54578;P54578-2;A6NJA2;P54578-3	6	14	14	14	38.9	38.9	38.9	56.068	494	494;459;448;483;20;28	NA	159.33	21.5429	21.5663	21.3433	21.3669	21.2261	21.4964	21.3939	21.4435	21.5408	21.5588	21.3576	21.3602	21.2437	21.4802	21.3959	21.4402	31	31	31	31	31	31	31	31	31	31	31	31	31	31	31	31	6133100000	31	AQLFALTGVQPAR;ASGEMASAQYITAALR;CTESEEEEVTK;DDDWGNIK;DLFDSMDK;ENQLQLSCFINQEVK;FEGVELNTDEPPMVFK;GEQGQYLQQDANECWIQMMR;LEAIEDDSVKETDSSSASAATPSK;LPAYLTIQMVR;NGMTLLMMGSADALPEEPSAK;RVEIMEEESEQ;VSIVTPEDILR;YLFTGLK	4085	-0.0648687	0.332761	0.464771	0.7154	-0.0643376	0.365356	0.431166	0.661621
P54619-3;P54619;P54619-2;F8VYY9;H0YIC9;F8VVA3;F8VZX1;F8VSL2;H0YHF8;F8VRY2;F8VSH3;F8VPF5;Q9UGJ0-2;Q9UGI9-2;Q9UGI9;A0A494C068;Q9UGJ0-3;F8W046;B4DUK8;E9PGP6;A0A494C1K7;Q9UGJ0	P54619-3;P54619;P54619-2;F8VYY9;H0YIC9;F8VVA3	13;13;13;11;9;7;6;5;5;5;4;3;1;1;1;1;1;1;1;1;1;1	13;13;13;11;9;7;6;5;5;5;4;3;1;1;1;1;1;1;1;1;1;1	13;13;13;11;9;7;6;5;5;5;4;3;1;1;1;1;1;1;1;1;1;1	5-AMP-activated protein kinase subunit gamma-1	PRKAG1	P54619-3;P54619;P54619-2;F8VYY9;H0YIC9;F8VVA3	22	13	13	13	42.4	42.4	42.4	38.532	340	340;331;299;280;251;161;202;125;93;82;69;145;328;464;489;308;525;82;353;444;524;569	NA	60.615	21.6817	21.8665	21.5888	21.6812	21.2206	21.5066	21.4409	21.546	21.6811	21.8462	21.6088	21.6637	21.2624	21.4914	21.444	21.5417	30	30	30	30	30	30	30	30	30	30	30	30	30	30	30	30	6067900000	31	AAPLWDSK;AFFALVTNGVR;CYDLIPTSSK;FDVINLAAEK;LFITEFPKPEFMSK;LPVIDPESGNTLYILTHK;LVEAEVHR;LVVFDTSLQVK;LVVVDENDVVK;SALVQIYELEEHK;SHYFEGVLK;TYNNLDVSVTK;VSALPVVDEK	4086	-0.276023	1.81184	0.0154226	0.188712	-0.265076	2.01328	0.00969878	0.127303
P54646	P54646	6	2	2	5-AMP-activated protein kinase catalytic subunit alpha-2	PRKAA2	P54646	1	6	2	2	14.3	4	4	62.319	552	552	NA	4.6663	18.3236	18.6135	18.3132	18.5656	18.2283	18.4181	18.3545	18.3716	18.324	18.5862	18.341	18.542	18.2548	18.4055	18.3542	18.3687	2	2	2	2	2	2	2	2	2	2	2	2	2	2	2	2	84723000	2	CPLDALNTTKPK;DLKPENVLLDAHMNAK;IADFGLSNMMSDGEFLR;SIDDEVVEQR;SLDVVGK;TSCGSPNYAAPEVISGR	4087	-0.110884	0.60967	0.245658	0.538926	-0.102483	0.65937	0.219094	0.47265
P54652	P54652	22	7	7	Heat shock-related 70 kDa protein 2	HSPA2	P54652	1	22	7	7	29.4	12.8	12.8	70.02	639	639	NA	35.16	19.9867	19.971	20.2012	20.1733	19.9951	19.9954	20.2391	20.252	19.9844	19.9733	20.1771	20.167	20.0038	20.0024	20.2296	20.2493	10	10	10	10	10	10	10	10	10	10	10	10	10	10	10	10	1181300000	11	AMTKDNNLLGK;ARFEELNADLFR;DAGTITGLNVLR;DNNLLGK;EIAEAYLGGK;FEDATVQSDMK;FEELNADLFR;GQIQEIVLVGGSTR;IINEPTAAAIAYGLDK;IINEPTAAAIAYGLDKK;ITITNDK;ITITNDKGR;LIGDAAK;LLQDFFNGK;LLQDFFNGKELNK;NALESYTYNIK;NQVAMNPTNTIFDAK;NTTIPTK;QTVEDEKLR;RNTTIPTK;STAGDTHLGGEDFDNR;TTPSYVAFTDTER	4088	0.0373692	0.156614	0.697245	0.859889	0.0458328	0.214924	0.609644	0.788529
P54687-4;P54687;P54687-5;F5H2F2;A0A087WYF2;P54687-2;P54687-3	P54687-4;P54687;P54687-5;F5H2F2;A0A087WYF2;P54687-2;P54687-3	4;4;4;2;2;2;2	4;4;4;2;2;2;2	4;4;4;2;2;2;2	Branched-chain-amino-acid aminotransferase, cytosolic	BCAT1	P54687-4;P54687;P54687-5;F5H2F2;A0A087WYF2;P54687-2;P54687-3	7	4	4	4	11.9	11.9	11.9	42.837	385	385;386;398;144;225;325;349	NA	21.23	19.48	19.5607	19.3061	19.2954	18.9889	19.2782	19.3229	19.3846	19.4784	19.5489	19.3226	19.2865	19.0189	19.2663	19.3209	19.381	5	5	5	5	5	5	5	5	5	5	5	5	5	5	5	5	694350000	6	ATLPVFDK;CILDLAHQWGEFK;LFQPNLNMDR;YLTMDDLTTALEGNR	4089	-0.16691	0.845763	0.142639	0.41582	-0.162317	0.903005	0.125025	0.35382
P54707;P54707-2	P54707;P54707-2	4;4	1;1	0;0	Potassium-transporting ATPase alpha chain 2	ATP12A	P54707;P54707-2	2	4	1	NA	3.5	0.7	NA	115.51	1039	1039;1045	1	-2	18.0598	18.3914	16.6311	17.0608	16.5888	16.6402	16.5069	16.4648	18.0601	18.3502	16.8903	17.0316	16.6194	16.6304	16.5067	16.4634	2	2	2	2	2	2	2	2	2	2	2	2	2	2	2	2	15100000000	2	AAELLAR;LIFDNLK;LIIVEGCQR;VIMVTGDHPITAK	4090	-0.985594	1.70532	0.0197099	0.194189	-1.02807	2.04863	0.00894074	0.125405
P54709;C9JA36;P54709-2;C9JXZ1;H7C547;F8WBY4;C9J6S2;H7C4L9	P54709;C9JA36;P54709-2	13;7;7;6;2;2;2;1	13;7;7;6;2;2;2;1	13;7;7;6;2;2;2;1	Sodium/potassium-transporting ATPase subunit beta-3	ATP1B3	P54709;C9JA36;P54709-2	8	13	13	13	47.3	47.3	47.3	31.512	279	279;133;193;119;43;44;89;27	NA	69.439	22.9189	23.3365	22.1597	22.3284	22.0099	22.0542	21.971	21.9772	22.9208	23.2924	22.2898	22.3129	22.0294	22.0477	21.9705	21.9747	50	50	50	50	50	50	50	50	50	50	50	50	50	50	50	50	17300000000	52	DQIPSPGLMVFPK;FLKPYTLEEQK;IDGSANLK;IIGLKPEGVPR;LFIYNPTTGEFLGR;NEDIPNVAVYPHNGMIDLK;SDPTSYAGYIEDLK;SDPTSYAGYIEDLKK;SLNQSLAEWK;SQDDRDKFLGR;YFPYYGK;YRDQIPSPGLMVFPK;YRDQIPSPGLMVFPKPVTALEYTFSR	4091	-0.682803	1.79195	0.0161456	0.189673	-0.69839	2.05644	0.0087813	0.125405
P54727;Q5W0S5;Q5W0S4;P54727-2	P54727;Q5W0S5;Q5W0S4	10;7;5;3	10;7;5;3	7;4;3;3	UV excision repair protein RAD23 homolog B	RAD23B	P54727;Q5W0S5;Q5W0S4	4	10	10	7	22.2	22.2	18.1	43.171	409	409;146;80;337	NA	63.402	21.9939	22.0741	21.6958	21.8465	21.704	21.8881	21.8912	21.8876	21.9922	22.0603	21.7277	21.8334	21.7175	21.8786	21.8878	21.8854	29	29	29	29	29	29	29	29	29	29	29	29	29	29	29	29	14800000000	29	AVEYLLMGIPGDR;DAFPVAGQK;IDIDPEETVK;ILNDDTALK;ILNDDTALKEYK;NFVVVMVTK;NFVVVMVTKPK;NQPQFQQMR;QIIQQNPSLLPALLQQIGR;TLQQQTFK	4092	-0.0598331	0.267902	0.539632	0.766168	-0.0610601	0.308198	0.491815	0.706878
P54753;Q96L35;P54760	P54753;Q96L35;P54760	4;3;3	1;1;1	1;1;1	Ephrin type-B receptor 3;Receptor protein-tyrosine kinase;Ephrin type-B receptor 4	EPHB3;EPHB4	P54753;Q96L35;P54760	3	4	1	1	4.2	1.6	1.6	110.33	998	998;935;987	NA	3.5278	15.1884	15.161	15.3188	15.2521	15.0183	14.9924	15.2855	15.2347	15.1859	15.162	15.3002	15.2455	15.0294	15.001	15.272	15.2332	1	1	1	1	1	1	1	1	1	1	1	1	1	1	1	1	22775000	1	GIAAGMK;NILVNSNLVCK;VSDFGLSR;VYIDPFTYEDPNEAVR	4093	-0.0973773	0.550478	0.281528	0.573676	-0.0895115	0.549421	0.282215	0.534733
P54802;K7ENX5	P54802	4;1	4;1	4;1	Alpha-N-acetylglucosaminidase;Alpha-N-acetylglucosaminidase 82 kDa form;Alpha-N-acetylglucosaminidase 77 kDa form	NAGLU	P54802	2	4	4	4	9	9	9	82.265	743	743;170	NA	52.11	18.608	18.5067	18.39	18.3321	18.4997	18.4571	18.3365	18.3561	18.6048	18.5105	18.3941	18.3382	18.4852	18.4518	18.3384	18.3533	5	5	5	5	5	5	5	5	5	5	5	5	5	5	5	5	253490000	5	AAAVSEAEADFYEQNSR;LLLTSAPSLATSPAFR;QLAGLVANYYTPR;SFGMTPVLPAFAGHVPEAVTR	4094	-0.0468345	0.246239	0.567232	0.784327	-0.0547468	0.319288	0.479415	0.697899
P54803-4;P54803-3;P54803;P54803-5;G3V5E8;A0A087WX10;G3V255;H0YJG8	P54803-4;P54803-3;P54803;P54803-5	5;5;5;4;2;2;2;1	5;5;5;4;2;2;2;1	5;5;5;4;2;2;2;1	Galactocerebrosidase	GALC	P54803-4;P54803-3;P54803;P54803-5	8	5	5	5	9.4	9.4	9.4	74.763	659	659;662;685;589;211;404;434;72	NA	37.448	19.406	19.3737	19.0459	19.1193	19.4534	19.2879	19.2079	19.1176	19.4035	19.3701	19.0739	19.124	19.4256	19.2896	19.2042	19.1169	4	4	4	4	4	4	4	4	4	4	4	4	4	4	4	4	279430000	5	CDVYIETPDTGGVFIAGR;SLWTDIPVNFPK;SQPFPSTYK;SYNANYIK;YHDLDIDYIGIWNER	4095	0.0304508	0.105781	0.783826	0.905525	0.0162331	0.0582864	0.874407	0.939262
P54886-2;P54886	P54886-2;P54886	27;27	27;27	27;27	Delta-1-pyrroline-5-carboxylate synthase;Glutamate 5-kinase;Gamma-glutamyl phosphate reductase	ALDH18A1	P54886-2;P54886	2	27	27	27	38.1	38.1	38.1	87.088	793	793;795	NA	223.76	22.5492	22.4479	22.293	22.3157	22.3469	22.3761	22.1873	22.2097	22.5458	22.4512	22.3015	22.3136	22.343	22.3664	22.1912	22.207	59	59	59	59	59	59	59	59	59	59	59	59	59	59	59	59	15500000000	62	AEIIHHLADLLTDQRDEILLANK;CEYPAACNALETLLIHR;DLEEAEGR;EAVQLVNTREEVEDLCR;EAVQLVNTREEVEDLCRLDK;EEVEDLCR;EMAIPVLEAR;EMMLVTSGAVAFGK;FASYLTFSPSEVK;FGLGAEVGISTSR;GDECGLALGR;GPVGLEGLLTTK;HEILLSQSVR;KDLEEAEGR;LAAPLLK;LASIVEQVSVLQNQGR;LGSAVVTR;LIDIFYPGDQQSVTFGTK;LNSLAIGLR;LSLSTSK;MIDLIIPR;MLATLEPEQR;NLNGTLHELLR;QALHSGQNQLK;SWSNIPFITVPLSR;VGMGGMEAK;VGTFFSEVKPAGPTVEQQGEMAR	4096	-0.121436	0.771274	0.169327	0.452839	-0.126111	0.866265	0.136061	0.369768
P54920;M0R0Y2;M0R2M1;M0R213;M0R058;M0R0I4;M0R027;M0QZM9;M0QZN5;M0R031;A0A087WZQ7;Q9H115-3;Q9H115-2;Q9H115	P54920;M0R0Y2;M0R2M1	18;15;12;6;6;5;4;2;2;2;2;2;2;2	18;15;12;6;6;5;4;2;2;2;2;2;2;2	18;15;12;6;6;5;4;2;2;2;2;2;2;2	Alpha-soluble NSF attachment protein	NAPA	P54920;M0R0Y2;M0R2M1	14	18	18	18	72.9	72.9	72.9	33.232	295	295;256;268;83;137;139;102;35;60;74;302;204;259;298	NA	303.42	22.8448	23.0625	22.4237	22.5718	22.339	22.4787	22.333	22.3135	22.8442	23.0356	22.4817	22.5575	22.3564	22.4659	22.3337	22.3117	68	68	68	68	68	68	68	68	68	68	68	68	68	68	68	68	19800000000	69	AALCHFCIDMLNAK;ADPQEAINCLMR;AIAHYEQSADYYK;AIDIYEQVGTNAMDSPLLK;AIEIYTDMGR;EAEAMALLAEAER;EAEAMALLAEAERK;EYDSISR;HDAATCFVDAGNAFK;IEEACEIYAR;LDQWLTTMLLR;LLEAHEEQNVDSYTESVK;LLEAHEEQNVDSYTESVKEYDSISR;NSQSFFSGLFGGSSK;NWSAAGNAFCQAAQLHLQLQSK;TIQGDEEDLR;VAGYAALLEQYQK;YEELFPAFSDSR	4097	-0.359646	1.62652	0.023631	0.204673	-0.362823	1.84003	0.0144535	0.138807
P55010;H0YLZ1;H0YN40;H0YMJ8;H0YM54;H0YK11;H0YK29	P55010;H0YLZ1;H0YN40	15;9;9;7;7;3;2	15;9;9;7;7;3;2	15;9;9;7;7;3;2	Eukaryotic translation initiation factor 5	EIF5	P55010;H0YLZ1;H0YN40	7	15	15	15	32.7	32.7	32.7	49.222	431	431;146;200;101;109;68;51	NA	116.68	21.8574	21.924	21.7718	21.8347	21.7061	22.0078	21.8132	21.8408	21.8555	21.9138	21.7805	21.8262	21.7242	21.9873	21.8175	21.838	43	43	43	43	43	43	43	43	43	43	43	43	43	43	43	43	9645500000	44	ALNRPPTYPTK;EEGVIDSSDKEIVAEAER;EEGVIDSSDKEIVAEAERLDVK;EIVAEAER;FVLCPECENPETDLHVNPK;KEEGVIDSSDK;LCTFILK;LQDMLDGFIK;NDRYIVNGSHEANK;SDNKDDDIDIDAI;SVSDQFYR;TVIVNMVDVAK;VLTLSDDLER;YFGCELGAQTQFDVK;YIVNGSHEANK	4098	-0.00498677	0.0223962	0.949738	0.980343	-0.0022219	0.0110198	0.974945	0.990964
P55011;G3XAL9;P55011-3;H0YMG9;Q8IUN5;H0YLJ2;A0A8I5KSK6;A0A2R8Y6V7;Q13621-3;Q13621	P55011;G3XAL9;P55011-3	30;29;29;1;1;1;1;1;1;1	30;29;29;1;1;1;1;1;1;1	30;29;29;1;1;1;1;1;1;1	Solute carrier family 12 member 2	SLC12A2	P55011;G3XAL9;P55011-3	10	30	30	30	32.4	32.4	32.4	131.45	1212	1212;1150;1196;113;430;648;1099;1145;1099;1099	NA	323.31	23.6413	23.8065	22.6474	22.9349	22.8438	22.8741	22.5479	22.5411	23.6403	23.7793	22.7779	22.9191	22.8465	22.8602	22.5553	22.5391	75	75	75	75	75	75	75	75	75	75	75	75	75	75	75	75	18600000000	76	AAAAAAAAAAAAAAAGAGAGAK;AFYAPVHADDLR;DAVVTYTAESK;DEGPAAAGDGLGRPLGPTPSQSR;DGGGVRDEGPAAAGDGLGRPLGPTPSQSR;DLPPILLVR;DNIYPAFQMFAK;DVVVSVEYSK;DWLQADMR;EGAQYLMQAAGLGR;EGLDISHLQGQEELLSSQEK;EMSIDQAK;ENIIAFEEIIEPYR;FQVDLVSENAGR;GGGAYYLISR;GPIVPLNVADQK;IDFSDIMVLGDINTKPK;IFQALCK;ITDNELELYK;KENIIAFEEIIEPYR;LHEDDKEQDIADK;LKEGLDISHLQGQEELLSSQEK;LLEASTQFQK;LLRPSLAELHDELEKEPFEDGFANGEESTPTR;MEPRPTAPSSGAPGLAGVGETPSAAALAAAR;MKPNTLVLGFK;NFRPQCLVMTGAPNSR;PALLHLVHDFTK;TATQPLLK;VELPGTAVPSVPEDAAPASR	4099	-0.555809	1.2904	0.051239	0.264408	-0.578889	1.50766	0.03107	0.180752
P55036;Q5VWC4;P55036-2;A6PVX3;H0Y3Y9;H0Y561	P55036;Q5VWC4;P55036-2;A6PVX3	12;11;9;8;3;1	12;11;9;8;3;1	9;8;6;5;3;1	26S proteasome non-ATPase regulatory subunit 4	PSMD4	P55036;Q5VWC4;P55036-2;A6PVX3	6	12	12	9	38.7	38.7	29.4	40.736	377	377;380;268;203;193;84	NA	313.74	21.9169	21.9688	21.7642	21.8315	21.819	21.9712	21.8614	21.8353	21.9148	21.9591	21.7778	21.8259	21.8229	21.9589	21.8607	21.8335	51	51	51	51	51	51	51	51	51	51	51	51	51	51	51	51	7657900000	51	AAAASAAEAGIATTGTEDSDDALLK;IIAFVGSPVEDNEK;IIAFVGSPVEDNEKDLVK;ITFCTGIR;LHTVQPK;LQAQQDAVNIVCHSK;LTAFVNTLNGK;MTISQQEFGR;NAMGSLASQATK;VAHLALK;VLESTMVCVDNSEYMR;VNVDIINFGEEEVNTEK	4100	0.00136793	0.00671361	0.98466	0.993922	-0.000405252	0.00216771	0.995021	0.997794
P55039;A8MZF9;J3KRL5;J3QKW7;J3QLF3;J3QL90;J3QR71;J3QKV7;J3QRI9;J3QQI1	P55039;A8MZF9	12;10;4;4;3;3;3;3;3;1	12;10;4;4;3;3;3;3;3;1	11;9;3;3;2;2;2;2;2;0	Developmentally-regulated GTP-binding protein 2	DRG2	P55039;A8MZF9	10	12	12	11	37.4	37.4	34.1	40.746	364	364;343;113;244;90;112;158;161;172;22	NA	35.189	20.7742	20.7648	20.3965	20.42	20.4333	20.6644	20.4493	20.5746	20.7719	20.7587	20.4261	20.4176	20.4394	20.6461	20.4587	20.57	12	12	12	12	12	12	12	12	12	12	12	12	12	12	12	12	1570500000	14	ATEYHLGLLK;EDCSPDEFIDVIVGNR;ELESVGIR;GEGFDVMK;GQRPDFTDAIILR;IDQISMEEVDR;IFNAEVLFR;KPNSVVISCGMK;LVQLILHEYK;VGLTHTMEHEDVIQIVK;YALVWGTSTK	4101	-0.0584793	0.216501	0.607434	0.80555	-0.0650298	0.265873	0.542159	0.741798
P55058-4;P55058;P55058-3;P55058-2	P55058-4;P55058;P55058-3;P55058-2	4;4;3;3	4;4;3;3	4;4;3;3	Phospholipid transfer protein	PLTP	P55058-4;P55058;P55058-3;P55058-2	4	4	4	4	11.6	11.6	11.6	44.847	405	405;493;398;441	NA	6.9002	18.1879	18.0741	17.9236	17.916	17.9654	17.9048	17.9492	17.9047	18.1846	18.0784	17.932	17.9157	17.9568	17.9057	17.9431	17.903	4	4	4	4	4	4	4	4	4	4	4	4	4	4	4	4	177310000	4	AVEPQLQEEER;TGLELSRDPAGR;TMLQIGVMPMLNER;VPHDLDMLLR	4102	-0.0943748	0.616945	0.241576	0.536369	-0.100511	0.714912	0.192791	0.444856
P55060-3;P55060;P55060-4;P55060-2	P55060-3;P55060;P55060-4	26;26;24;9	26;26;24;9	26;26;24;9	Exportin-2	CSE1L	P55060-3;P55060;P55060-4	4	26	26	26	28.4	28.4	28.4	107.78	945	945;971;915;195	NA	191.01	22.9112	22.8548	22.48	22.4861	22.4479	22.7961	22.5194	22.687	22.9081	22.8517	22.5078	22.484	22.4621	22.7713	22.5322	22.6818	60	60	60	60	60	60	60	60	60	60	60	60	60	60	60	60	18700000000	61	AADEEAFEDNSEEYIR;ALTLPGSSENEYIMK;DAAIYLVTSLASK;DLEGSDIDTR;EDFPQKWPDLLTEMVNR;EHDPVGQMVNNPK;GSNTIASAAADK;GSNTIASAAADKIPGLLGVFQK;IVEDEPNK;KEHDPVGQMVNNPK;LLQAFLER;LLTECPPMMDTEYTK;LVLDAFALPLTNLFK;MFGMVLEK;NLFEDQNTLTSICEK;QLSDAISIIGR;SANVNEFPVLK;SNELWTEIK;SQDNVIK;SQICDNAALYAQK;TAHSLFK;TGNIPALVR;TLDPDPAIR;VIVPNMEFR;WPDLLTEMVNR;YDEEFQR	4103	-0.0704302	0.227889	0.591713	0.79746	-0.0760527	0.269616	0.537506	0.73885
P55061;P55061-2;F8W1G3;F8VQW0;F8VX73;F8VPI1;F8W201;F8W086;F8VR05;F8VQQ5;F8VSI7;F8VVJ4;F8W1V3	P55061;P55061-2;F8W1G3;F8VQW0;F8VX73;F8VPI1;F8W201;F8W086;F8VR05;F8VQQ5;F8VSI7;F8VVJ4;F8W1V3	4;3;2;2;2;2;2;2;2;2;2;2;2	4;3;2;2;2;2;2;2;2;2;2;2;2	4;3;2;2;2;2;2;2;2;2;2;2;2	Bax inhibitor 1	TMBIM6	P55061;P55061-2;F8W1G3;F8VQW0;F8VX73;F8VPI1;F8W201;F8W086;F8VR05;F8VQQ5;F8VSI7;F8VVJ4;F8W1V3	13	4	4	4	11	11	11	26.537	237	237;295;16;41;44;89;95;108;113;130;138;145;200	NA	6.8765	20.3851	20.5311	20.5144	20.6196	20.553	20.4579	20.4465	20.3212	20.3842	20.5174	20.513	20.6093	20.5502	20.4592	20.4393	20.3213	18	18	18	18	18	18	18	18	18	18	18	18	18	18	18	18	6136600000	19	INFDALLK;LMMILAMNEK;LMMILAMNEKDK;NIFDRKINFDALLK	4104	-0.0678924	0.405481	0.393115	0.659148	-0.0634715	0.398216	0.399745	0.638428
P55081	P55081	26	26	25	Microfibrillar-associated protein 1	MFAP1	P55081	1	26	26	25	52.8	52.8	51.3	51.958	439	439	NA	323.31	23.2162	23.1385	23.6314	23.5097	23.5924	23.1762	23.5801	23.4568	23.2127	23.1502	23.5929	23.5166	23.5711	23.2128	23.5625	23.4572	80	80	80	80	80	80	80	80	80	80	80	80	80	80	80	80	29300000000	83	AKEQEAEPEEQEEDSSSDPR;DFSAPTLEDHFNK;DREDREALEK;DVFERPSAK;EDSSEEEEEEIDDEEIER;ELEQEAK;EQEAEPEEQEEDSSSDPR;GAFFMDEDEEVYK;GAFFMDEDEEVYKR;GEISMEK;ISEDVEER;IVEEETKK;IVEPEVVGESDSEVEGDAWR;KELEENK;KELEENKR;KIVEPEVVGESDSEVEGDAWR;KNEEMEVMEVEDEGR;MEREDSSEEEEEEIDDEEIER;MEREDSSEEEEEEIDDEEIERR;NEEMEVMEVEDEGR;QPPIQSTAGAVPVR;QPPIQSTAGAVPVRNEK;RDFSAPTLEDHFNK;RPDYAPMESSDEEDEEFQFIK;SVPSALMK;YTHLVDQDTTSFDSAWGQESAQNTK	4105	0.0773997	0.235217	0.581812	0.791125	0.0828161	0.285303	0.518438	0.723927
P55084-2;P55084;F5GZQ3;B5MD38;C9JEY0;C9JE81;C9K0M0	P55084-2;P55084;F5GZQ3;B5MD38	23;23;20;16;7;7;4	23;23;20;16;7;7;4	23;23;20;16;7;7;4	Trifunctional enzyme subunit beta, mitochondrial;3-ketoacyl-CoA thiolase	HADHB	P55084-2;P55084;F5GZQ3;B5MD38	7	23	23	23	50.2	50.2	50.2	48.879	452	452;474;459;351;149;175;84	NA	126.49	23.308	23.3079	23.241	23.2896	23.034	23.0741	23.1286	23.1485	23.3052	23.3038	23.2425	23.2788	23.0491	23.0729	23.1249	23.1461	89	89	89	89	89	89	89	89	89	89	89	89	89	89	89	89	39600000000	93	AALTGLLHR;ALAMGYKPK;AMDSDWFAENYMGR;AQDEGLLSDVVPFK;AQDEGLLSDVVPFKVPGK;DFMYVSQDPK;DLMPHDLAR;DNGIRPSSLEQMAK;DQLLLGPTYATPK;EAALGAGFSDK;EGGQYGLVAACAAGGQGHAMIVEAYPK;EVVDYIIFGTVIQEVK;KAQDEGLLSDVVPFK;KAQDEGLLSDVVPFKVPGK;LAAAFAVSR;LEQDEYALR;LKPAFIK;LMLDLNK;LVMAAANR;NVVVVDGVR;TLAKPNIR;TPFLLSGTSYK;VGLPPLEK	4106	-0.190306	2.06018	0.0087061	0.176598	-0.184348	2.20632	0.00621846	0.119892
P55145;H7C2D6	P55145	15;4	15;4	15;4	Mesencephalic astrocyte-derived neurotrophic factor	MANF	P55145	2	15	15	15	50.5	50.5	50.5	20.7	182	182;71	NA	139.38	22.4647	22.6194	22.3926	22.6387	22.3186	22.3251	22.5008	22.1847	22.4635	22.6017	22.4122	22.6161	22.3371	22.3294	22.4817	22.1893	39	39	39	39	39	39	39	39	39	39	39	39	39	39	39	39	22400000000	39	DRDVTFSPATIENELIK;DSQICELK;DVTFSPATIENELIK;FYQDLKDR;FYQDLKDRDVTFSPATIENELIK;IINEVSK;IINEVSKPLAHHIPVEK;ILDDWGETCK;INELMPK;KDSQICELK;KILDDWGETCK;LCYYIGATDDAATK;PLAHHIPVEK;QIDLSTVDLK;QIDLSTVDLKK	4107	-0.196546	1.26126	0.0547948	0.271106	-0.188964	1.37096	0.0425636	0.208383
P55157;E9PBP6;P55157-2	P55157;E9PBP6	18;15;4	18;15;4	18;15;4	Microsomal triglyceride transfer protein large subunit	MTTP	P55157;E9PBP6	3	18	18	18	22.9	22.9	22.9	99.35	894	894;811;151	NA	98.786	20.9083	20.7888	21.0128	20.9461	20.675	20.6644	20.972	20.9077	20.905	20.7993	20.9888	20.9399	20.6902	20.6747	20.9578	20.9065	21	21	21	21	21	21	21	21	21	21	21	21	21	21	21	21	1640000000	21	ATSVTTYK;EEILQILK;ENLEALQRPTLLHLIHGK;ETVMIITGTLVR;FEMPASK;FLYACGFASHPNEELLR;KEEILQILK;LILGGLEK;LQDSVGYR;LTYSTEVLLDR;NFLAFIQHLR;NPDGDDDQLIQITMK;SGFTTPNQVLGVSSK;SGSSSAYTGYIER;TAAAAIILNNNPSYMDVK;VTYQAHQDK;YDLPFITDEVK;YTAIPIVGQVFQSHCK	4108	-0.109217	0.579657	0.263234	0.555499	-0.100954	0.591583	0.256104	0.511586
P55196;P55196-5;A8MQ02;Q5TIG5;P55196-6	P55196;P55196-5;A8MQ02;Q5TIG5;P55196-6	48;48;47;39;39	48;48;47;39;39	0;0;0;0;0	Afadin	MLLT4	P55196;P55196-5;A8MQ02;Q5TIG5;P55196-6	5	48	48	NA	31.8	31.8	NA	206.8	1824	1824;1834;1781;1665;1651	NA	323.31	22.5382	22.5934	23.0344	23.015	22.6371	22.5733	22.9647	23.0555	22.5359	22.5934	22.9992	23.004	22.6579	22.5914	22.9552	23.0516	77	77	77	77	77	77	77	77	77	77	77	77	77	77	77	77	12600000000	79	AAELMTR;AAGNFATK;DDRPFQGEDVENSR;DYEPPSPSPAPGAPPPPPQR;EELSSGDSLSPDPWK;EELSSGDSLSPDPWKR;EGVIQNFK;EIILDDDECPLQIFR;ENTELAQPLRK;EPEIITVTLK;EYFTFPASK;HKPGIVQETTFDLGGDIHSGTALPTSK;HRIEAAMDRK;ISETTMLQSGMK;ITSVSTGNLCTEEQTPPPRPEAYPIPTQTYTR;IVQATTLLTMDK;IYADSLKPNIPYK;KEPEIITVTLK;LAAGDQLLSVDGR;LADIIHHWNANR;LDDNSIQLFGPGIQPHHCDLTNMDGVVTVTPR;LFSQGQDVSNK;LLEPEAPGLCRPPLPR;LMLEWQFQK;LQLSVTEVGTEK;LTELENELNTK;MVSMMEGVIQK;QEEGYYSR;QNGMGLSIVAAK;QQQLEEMRK;QQQMHIVDMLSK;RLDIDEKPLVVQLNWNK;RQEEGYYSR;RRQEEGYYSR;SAYASGTTAK;SLVGLSQER;SMDAETYVEGQR;SQDADSPGSSGAPENLTFK;SQEELREDK;SVDGGLMVK;SVTPASTLTK;TISNPEVVMK;TQDASGPELILPASIEFR;TQVLSPDSLFTAK;TSSVVTLEVAK;VIAVVNK;VSSTATTQDVIETLAEK;YAPDDIPNINSTCFK	4109	0.0123968	0.0276146	0.938394	0.975876	0.0309209	0.0764469	0.838597	0.921064
Q5JT35;P55197-1;P55197	Q5JT35;P55197-1;P55197	1;1;1	1;1;1	1;1;1	Protein AF-10	MLLT10	Q5JT35;P55197-1;P55197	3	1	1	1	2.5	2.5	2.5	80.391	763	763;1027;1068	NA	14.487	16.3982	16.4385	17.3993	17.3375	16.7965	16.8075	17.562	17.552	16.3962	16.4503	17.3338	17.3234	16.8326	16.8382	17.5398	17.5496	2	2	2	2	2	2	2	2	2	2	2	2	2	2	2	2	105610000	2	KQPEPSPALVPSLTVTTEK	4110	0.28614	0.448226	0.356266	0.632202	0.314109	0.538135	0.289644	0.540937
P55198;A0A087WVY1	P55198;A0A087WVY1	3;2	3;2	3;2	Protein AF-17	MLLT6	P55198;A0A087WVY1	2	3	3	3	3.8	3.8	3.8	112.05	1093	1093;302	NA	29.578	16.379	16.4391	17.2246	17.1433	16.5858	16.6962	17.2011	17.2114	16.3772	16.4451	17.1669	17.1304	16.6271	16.7095	17.1848	17.2087	2	2	2	2	2	2	2	2	2	2	2	2	2	2	2	2	141900000	4	ALHALQK;MPALSATPVPADETPETGLK;QGDGEAGVNIVEMLK	4111	0.127146	0.219918	0.602674	0.802453	0.152614	0.2921	0.510388	0.718825
P55199;U3KQ90	P55199;U3KQ90	2;1	2;1	2;1	RNA polymerase II elongation factor ELL	ELL	P55199;U3KQ90	2	2	2	2	3.5	3.5	3.5	68.264	621	621;488	NA	22.089	17.6189	17.1088	17.6963	17.4109	17.7745	17.5435	17.8134	17.8736	17.6127	17.1622	17.6467	17.4361	17.7438	17.5609	17.8051	17.87	2	2	2	2	2	2	2	2	2	2	2	2	2	2	2	2	64790000	2	ITVCATDDSYQK;YAAISSSEQR	4112	0.292523	1.24314	0.0571294	0.275449	0.280509	1.39579	0.0401982	0.203068
P55209;F8VUX1;F8VY35;F8W0J6;F5H4R6;H0YIV4;P55209-2;F8W020;F8VXI6;F8VVB5	P55209;F8VUX1;F8VY35;F8W0J6;F5H4R6;H0YIV4;P55209-2;F8W020;F8VXI6;F8VVB5	12;11;11;11;11;11;11;9;9;6	12;11;11;11;11;11;11;9;9;6	2;2;2;2;2;1;2;2;2;2	Nucleosome assembly protein 1-like 1	NAP1L1	P55209;F8VUX1;F8VY35;F8W0J6;F5H4R6;H0YIV4;P55209-2;F8W020;F8VXI6;F8VVB5	10	12	12	2	41.2	41.2	12.8	45.374	391	391;237;264;379;383;385;368;207;215;161	NA	188.5	23.2719	23.4392	22.4971	22.5585	23.0493	23.1694	22.5932	22.5374	23.2709	23.4131	22.5918	22.5726	23.0251	23.1442	22.609	22.5365	85	85	85	85	85	85	85	85	85	85	85	85	85	85	85	85	36600000000	86	ADIDNKEQSELDQDLDDVEEVEEEETGEETK;CAQIEAK;FYEEVHDLER;FYEEVHDLERK;KDEEKEDPK;KDQNPAECK;LDGLVETPTGYIESLPR;MRSEPDDSDPFSFDGPEIMGCTGCQIDWK;NVDLLSDMVQEHDEPILK;QLTVQMMQNPQILAALQER;SEPDDSDPFSFDGPEIMGCTGCQIDWK;YAVLYQPLFDK	4113	-0.10434	0.167734	0.679619	0.851037	-0.133381	0.243887	0.570313	0.763848
Q5SVL2;P55210-2;P55210;P55210-3;A0A5F9ZHZ6;A0A0A0MRL7;P55210-4	Q5SVL2;P55210-2;P55210;P55210-3;A0A5F9ZHZ6;A0A0A0MRL7;P55210-4	2;2;2;2;1;1;1	2;2;2;2;1;1;1	2;2;2;2;1;1;1	Caspase-7;Caspase-7 subunit p20;Caspase-7 subunit p11	CASP7	Q5SVL2;P55210-2;P55210;P55210-3;A0A5F9ZHZ6;A0A0A0MRL7;P55210-4	7	2	2	2	10.8	10.8	10.8	24.79	222	222;253;303;336;302;388;278	NA	4.8515	17.6241	17.8421	17.8303	17.9361	17.8372	17.8438	18.1294	18.041	17.6238	17.8229	17.8285	17.9249	17.8401	17.8512	18.1147	18.0401	2	2	2	2	2	2	2	2	2	2	2	2	2	2	2	2	101360000	2	DRVPTYQYNMNFEK;SSFVPSLFSK	4114	0.154724	0.850574	0.141067	0.415206	0.161508	0.967885	0.107675	0.328738
P55212;P55212-2;D6RHU3;D6RBM3	P55212;P55212-2	5;3;2;1	5;3;2;1	5;3;2;1	Caspase-6;Caspase-6 subunit p18;Caspase-6 subunit p11	CASP6	P55212;P55212-2	4	5	5	5	21.5	21.5	21.5	33.31	293	293;204;143;80	NA	13.359	18.4934	18.7521	18.652	18.6659	18.3799	18.5969	18.7213	18.6531	18.4936	18.7291	18.6545	18.6555	18.4045	18.5899	18.7119	18.6519	6	6	6	6	6	6	6	6	6	6	6	6	6	6	6	6	893090000	6	FSDLGFEVK;GIALIFNHER;GNQHDVPVIPLDVVDNQTEK;QVPCFASMLTK;RVDFCKDPSAIGK	4115	-0.0530867	0.24094	0.574196	0.78736	-0.0436079	0.213168	0.612114	0.790297
P55265;P55265-4;A0A7P0Z4K3;A0A7P0Z4F9;A0A3B3IRQ9;P55265-5;P55265-3;P55265-2;A0A3B3ISU1;A0A3B3ISX1;A0A3B3ITG9;A0A7P0TA14;A2IBT1	P55265;P55265-4;A0A7P0Z4K3;A0A7P0Z4F9;A0A3B3IRQ9;P55265-5;P55265-3;P55265-2;A0A3B3ISU1	44;44;43;41;41;41;41;41;35;21;12;6;1	44;44;43;41;41;41;41;41;35;21;12;6;1	44;44;43;41;41;41;41;41;35;21;12;6;1	Double-stranded RNA-specific adenosine deaminase	ADAR	P55265;P55265-4;A0A7P0Z4K3;A0A7P0Z4F9;A0A3B3IRQ9;P55265-5;P55265-3;P55265-2;A0A3B3ISU1	13	44	44	44	36	36	36	136.06	1226	1226;1269;1165;912;1158;931;1181;1200;1046;788;350;263;87	NA	323.31	24.4127	24.3976	24.0644	24.0002	24.6214	24.6227	24.1146	24.2488	24.4096	24.391	24.0876	24.0262	24.5882	24.6045	24.1348	24.2444	209	209	209	209	209	209	209	209	209	209	209	209	209	209	209	209	97100000000	217	AAPGEFR;AMTILLEEAK;CFNTLTNSFQPSLLGR;DGSAFEDGLR;DGSAFEDGLRHPFIVNHPK;DINAVLIDMER;DMGYGNWISKPQEEK;DSEDMGVVVSLGTGNR;DSIFEPAK;EFPPAEAGSK;FLEELGEGK;FLYSELMK;FQVVINGR;FQYCVAVGAQTFPSVSAPSK;GDSLSLK;GETVNDCHAEIISR;GQLPEAPVIGK;HPFIVNHPK;HYPVFENPK;ILAAIIMK;KDSEDMGVVVSLGTGNR;KNIFLLFK;LGNSCEFR;LSYGEAK;LTECQLK;LVDQSGPPHEPK;MGFTEVTPVTGASLR;MGFTEVTPVTGASLRR;NAEFLTCNIPTSNASNNMVTTEK;NIFLLFK;QEAADAALR;QEARPEPAR;QMAAEEAMK;SHGFAAEFK;SPVTTLLECMHK;TAESQTPTPSATSFFSGK;TMLLLSR;VENGEGTIPVESSDIVPTWDGIR;VENGQEPVIK;VLIGENEK;VLYSLAK;VSIYDSK;WFPAVCAHSK;YLNTNPVGGLLEYAR	4116	0.183146	0.601885	0.250101	0.542933	0.164398	0.58201	0.261812	0.516919
P55285;P55285-2;D6RF86;Q9Y6N8;D6RJG0;Q9ULB4	P55285;P55285-2;D6RF86	22;17;16;2;1;1	22;17;16;2;1;1	22;17;16;2;1;1	Cadherin-6	CDH6	P55285;P55285-2;D6RF86	6	22	22	22	31	31	31	88.308	790	790;663;608;788;436;789	NA	297.48	22.3955	22.3474	22.8573	22.7887	22.4217	22.217	22.7195	22.789	22.3924	22.357	22.8168	22.7805	22.437	22.2472	22.7066	22.7855	54	54	54	54	54	54	54	54	54	54	54	54	54	54	54	54	28700000000	55	ADQLIQTLHAVDK;ALELSGNSK;DIVPEALFLPR;DNTAGILTR;DNTDVRDFINQR;EDIRDNIVSYNDEGGGEEDTQAFDIGTLR;EEKPVYILR;EQYQVVIQAK;FLYLGPFK;IFNIDSGNGSIFTSK;IHDINDNEPIFTK;IVVEDVDEPPVFSK;LADMYGGVDSDKDS;LAYILQIR;LDREEKPVYILR;LHSDQDRGDGSLK;NPEAIEDNK;PVEPESEFIIK;TALLNMDR;TGRPVEPESEFIIK;TPESSPPGTPIGR;VEASNPYVEPR	4117	-0.0604067	0.143261	0.719017	0.871712	-0.0426098	0.104999	0.785237	0.892814
P55287;H3BUU9;P55287-2;H3BQH2	P55287;H3BUU9;P55287-2	18;15;13;4	18;15;13;4	18;15;13;4	Cadherin-11	CDH11	P55287;H3BUU9;P55287-2	4	18	18	18	23.6	23.6	23.6	87.964	796	796;670;693;222	NA	92.319	21.683	21.7431	21.5274	21.527	21.6307	21.3578	21.6235	21.4778	21.6811	21.7327	21.5407	21.528	21.6118	21.3784	21.6076	21.4783	25	25	25	25	25	25	25	25	25	25	25	25	25	25	25	25	4896800000	25	AQYTLMAQAVDRDTNRPLEPPSEFIVK;DIKPEYQYMPR;DTFDDDS;DTNRPLEPPSEFIVK;EEYHVVIQAK;FFTINPEDGFIK;FISNGPFK;FPQSVYQMSVSEAAVPGEEVGR;HTDLDRFFTINPEDGFIK;KEPLIVFEEEDVR;KPVDFETK;LADLYGSK;LADLYGSKDTFDDDS;LHSDIDSGDGNIK;LKKPVDFETK;VHAKDPDAANSPIR;VLDVNDNAPK;YILSGEGAGTIFVIDDK	4118	-0.0976833	0.536848	0.290504	0.578909	-0.101609	0.645095	0.226415	0.48124
P55289-2;P55289;J3KTG8;J3QKW5;J3QLE6;J3KRI5;X6R3Y6;P55286	P55289-2;P55289	11;11;1;1;1;1;1;1	11;11;1;1;1;1;1;1	11;11;1;1;1;1;1;1	Cadherin-12	CDH12	P55289-2;P55289	8	11	11	11	19.5	19.5	19.5	83.999	754	754;794;425;476;532;744;745;799	NA	117.25	20.2393	20.1785	20.3	20.2824	20.27	20.0521	20.2886	20.2907	20.2365	20.1828	20.2848	20.28	20.2596	20.0685	20.279	20.2882	11	11	11	11	11	11	11	11	11	11	11	11	11	11	11	11	2143100000	12	DIKPDSLCLPR;DLSPAGQQFSFR;ISVLDVDEPPVFSK;KPLDFETK;KPLEPESEFIIK;LHSDLDK;QRPPMEDNTDIRDFIHQR;VLADMFGEEESYNPDKVT;VPESSPIGSAIGR;VSNPLLTSK;YTLSGDGAGTVFTIDETTGDIHAIR	4119	-0.0247376	0.128694	0.743543	0.885212	-0.0221869	0.127207	0.746092	0.869642
P55316	P55316	1	1	1	Forkhead box protein G1	FOXG1	P55316	1	1	1	1	3.7	3.7	3.7	52.352	489	489	1	-2																	NA	NA	NA	NA	NA	NA	NA	NA	NA	NA	NA	NA	NA	NA	NA	NA	NA	1	AGSLYWPMSPFLSLHHPR	4120
P55318	P55318	1	1	1	Hepatocyte nuclear factor 3-gamma	FOXA3	P55318	1	1	1	1	7.1	7.1	7.1	37.139	350	350	NA	7.3448	15.1019	15.2829	14.467	14.2251	15.5847	15.2137	14.4602	14.465	15.1012	15.2572	14.5449	14.3015	15.5152	15.2066	14.4886	14.4627	1	1	1	1	1	1	1	1	1	1	1	1	1	1	1	1	40531000	1	LDVGFGGYGAEGGEPGVYYQGLYSR	4121	0.161663	0.206861	0.621068	0.815977	0.117092	0.156872	0.696831	0.839939
P55327-2;P55327-4;P55327-3;P55327;P55327-7;P55327-5;P55327-6;E5RFR7;E5RK35	P55327-2;P55327-4;P55327-3;P55327;P55327-7;P55327-5;P55327-6	7;7;7;6;6;6;6;3;1	7;7;7;6;6;6;6;3;1	2;2;2;1;1;1;1;1;1	Tumor protein D52	TPD52	P55327-2;P55327-4;P55327-3;P55327;P55327-7;P55327-5;P55327-6	9	7	7	2	54.9	54.9	21.2	19.863	184	184;207;248;224;233;238;247;111;60	NA	83.765	20.5974	20.7274	20.459	20.5684	20.3899	20.6134	20.6554	20.5764	20.5963	20.7116	20.4801	20.5559	20.408	20.6037	20.6481	20.5755	17	17	17	17	17	17	17	17	17	17	17	17	17	17	17	17	3781600000	17	ASAAFSSVGSVITK;GEQGLLR;GWQDVTATSAYK;LGINSLQELK;TSETLSQAGQK;VEEEIQTLSQVLAAK;VGGTKPAGGDFGEVLNSAANASATTTEPLPEK	4122	-0.0292768	0.134002	0.73451	0.881079	-0.0271391	0.138798	0.726443	0.856305
P55347-2;P55347;E7EPN6;Q96KN3-2;Q96KN3	P55347-2;P55347;E7EPN6	3;3;2;1;1	3;3;2;1;1	3;3;2;1;1	Homeobox protein PKNOX1	PKNOX1	P55347-2;P55347;E7EPN6	5	3	3	3	10.1	10.1	10.1	44.628	405	405;436;319;408;472	NA	21.363	17.9527	18.0085	17.9421	17.9292	18.2888	18.1084	17.9133	18.0432	17.9509	18.0003	17.9433	17.939	18.2593	18.107	17.9224	18.0383	4	4	4	4	4	4	4	4	4	4	4	4	4	4	4	4	404800000	4	EGKPFFCEDPETDNLMVK;IHLLELEK;ILQPMLDSSCSETPK	4123	0.13028	0.814374	0.15333	0.430889	0.123388	0.862385	0.137282	0.370987
P55735;P55735-2;P55735-4;P55735-3;A8MXL6;E7ERC8	P55735;P55735-2;P55735-4;P55735-3;A8MXL6	13;12;12;12;11;2	13;12;12;12;11;2	13;12;12;12;11;2	Protein SEC13 homolog	SEC13	P55735;P55735-2;P55735-4;P55735-3;A8MXL6	6	13	13	13	51.9	51.9	51.9	35.54	322	322;308;325;368;284;86	NA	214.6	22.0768	22.1753	22.4588	22.4062	22.2712	22.1428	22.6198	22.4872	22.075	22.1689	22.432	22.4029	22.2726	22.1669	22.5996	22.4877	47	47	47	47	47	47	47	47	47	47	47	47	47	47	47	47	16600000000	48	DVAWAPSIGLPTSTIASCSQDGR;EEEDGQWK;EEEDGQWKEEQK;EENGTWEK;ESVDGQWVCISDVNK;FASGGCDNLIK;GHEGPVWQVAWAHPMYGNILASCSYDR;LEAHSDWVR;LWKEEEDGQWK;NGGQILIADLR;VFIWTCDDASSNTWSPK;VIIWREENGTWEK;VSVINTVDTSHEDMIHDAQMDYYGTR	4124	0.100964	0.350122	0.446558	0.702619	0.111985	0.43122	0.370493	0.61319
P55769;B1AHD1;A0A3B3IUA2;A0A3B3IRU2;A0A3B3ISH1	P55769;B1AHD1;A0A3B3IUA2;A0A3B3IRU2	7;6;6;4;1	7;6;6;4;1	7;6;6;4;1	NHP2-like protein 1;NHP2-like protein 1, N-terminally processed	NHP2L1	P55769;B1AHD1;A0A3B3IUA2;A0A3B3IRU2	5	7	7	7	53.1	53.1	53.1	14.173	128	128;132;272;73;41	NA	87.8	21.2144	21.2178	22.1282	21.9599	22.0184	21.542	22.0574	21.812	21.2118	21.232	22.0647	21.9673	21.9964	21.5852	22.0323	21.8148	36	36	36	36	36	36	36	36	36	36	36	36	36	36	36	36	23200000000	37	ACGVSRPVIACSVTIK;AYPLADAHLTK;LLDLVQQSCNYK;MTEADVNPK;NVPYVFVR;PVIACSVTIK;QQIQSIQQSIER	4125	0.22738	0.462697	0.344591	0.623893	0.238215	0.531453	0.294135	0.545593
P55789;H3BQQ4;H3BRD2;P55789-2;H3BRW3	P55789;H3BQQ4;H3BRD2;P55789-2	5;3;3;3;2	5;3;3;3;2	5;3;3;3;2	FAD-linked sulfhydryl oxidase ALR;Sulfhydryl oxidase	GFER	P55789;H3BQQ4;H3BRD2;P55789-2	5	5	5	5	37.1	37.1	37.1	23.449	205	205;130;139;125;109	NA	128.26	19.145	19.1945	19.078	19.1828	19.0247	19.0798	19.1181	18.9633	19.1431	19.1867	19.0851	19.1705	19.0335	19.0759	19.1082	18.9639	5	5	5	5	5	5	5	5	5	5	5	5	5	5	5	5	988980000	5	ACFTQWLCHLHNEVNR;DAAASASTPAQAPTSDSPVAEDASR;FYPCEECAEDLRK;LGKPDFDCSK;SEMMDDLATDAR	4126	-0.103549	0.888743	0.129198	0.398587	-0.100976	0.969409	0.107298	0.32847
P55795	P55795	14	7	7	Heterogeneous nuclear ribonucleoprotein H2	HNRNPH2	P55795	1	14	7	7	35.6	19.8	19.8	49.263	449	449	NA	146.16	22.4758	22.5043	22.4259	22.3652	22.6785	22.7218	22.5012	22.593	22.4733	22.4977	22.4263	22.3767	22.6599	22.7103	22.509	22.5891	70	72	70	72	70	69	70	71	71	72	72	72	71	72	72	70	12700000000	82	ATENDIYNFFSPLNPMR;EGRPSGEAFVELESEEEVK;GLPFGCSK;GLPWSCSADEVMR;HTGPNSPDTANDGFVR;LMAMQRPGPYDR;MMLSTEGR;PSGEAFVELESEEEVK;SNSVEMDWVLK;STGEAFVQFASQEIAEK;THYDPPR;THYDPPRK;VHIEIGPDGR;VTGEADVEFATHEDAVAAMAK	4127	0.180814	1.53299	0.0293094	0.217541	0.173601	1.64311	0.0227454	0.159721
P55884;P55884-2;C9JZG1;C9JQN7	P55884;P55884-2	26;26;10;7	26;26;10;7	26;26;10;7	Eukaryotic translation initiation factor 3 subunit B	EIF3B	P55884;P55884-2	4	26	26	26	35.5	35.5	35.5	92.48	814	814;873;302;153	NA	249.52	22.6745	22.5451	22.4869	22.4472	22.391	22.5862	22.3835	22.476	22.6708	22.5521	22.4857	22.4462	22.3994	22.5694	22.3907	22.4721	59	59	59	59	59	59	59	59	59	59	59	59	59	59	59	59	19900000000	60	DQYSVIFESGDR;DRPQEADGIDSVIVVDNVPQVGPDR;DRPQEADGIDSVIVVDNVPQVGPDRLEK;ETIIAFAWEPNGSK;FAVLHGEAPR;FCQLLWR;FSHQGVQLIDFSPCER;GIALWGGEK;GTQGVVTNFEIFR;GTYLATFHQR;ITNDFYPEEDGK;MAQELYMEQK;MTLDTLSIYETPSMGLLDK;NGDYLCVK;NLFNVVDCK;PRPPTLLSQEQIK;QVPVDVVEMK;TMMEDFRK;TSIFWNDVKDPVSIEER;VDNAYWLWTFQGR;VNLFTDFDK;VTLMQLPTR;WTETYVR;YMTISDEWDIPEK;YMTISDEWDIPEKQPFK;YWLEEAECRDQYSVIFESGDR	4128	-0.0792096	0.487682	0.325325	0.608337	-0.0808029	0.548257	0.282972	0.535657
P55899;M0R0H0;M0R0A9;M0R220;M0QYN1;M0QYN9;M0R0K7;M0QYM4;M0R2T3;M0R266	P55899;M0R0H0;M0R0A9	9;6;5;4;4;4;3;3;1;1	9;6;5;4;4;4;3;3;1;1	9;6;5;4;4;4;3;3;1;1	IgG receptor FcRn large subunit p51	FCGRT	P55899;M0R0H0;M0R0A9	10	9	9	9	30.1	30.1	30.1	39.743	365	365;153;273;189;211;225;99;167;38;141	NA	59.267	21.5186	21.465	21.2614	21.2634	21.1156	21.1452	20.965	21.1275	21.5159	21.464	21.2738	21.2575	21.1231	21.1361	20.9747	21.1222	24	24	24	24	24	24	24	24	24	24	24	24	24	24	24	24	5509900000	24	DVNVIPATA;ELTFLLFSCPHR;FALNGEEFMNFDLK;GDDTGVLLPTPGEAQDADLK;GNLEWKEPPSMR;LFLEAFK;QGTWGGDWPEALAISQR;SGLPAPWISLR;VELESPAK	4129	-0.288768	2.15349	0.00702286	0.174284	-0.288799	2.28313	0.00521041	0.118571
P55957;P55957-2;P55957-4;P55957-3	P55957;P55957-2	3;3;1;1	3;3;1;1	3;3;1;1	BH3-interacting domain death agonist;BH3-interacting domain death agonist p15;BH3-interacting domain death agonist p13;BH3-interacting domain death agonist p11	BID	P55957;P55957-2	4	3	3	3	28.7	28.7	28.7	21.994	195	195;241;99;137	NA	36.318	18.1486	18.2957	18.2703	18.2968	18.1907	18.2866	18.3618	18.2961	18.1476	18.2813	18.2675	18.2899	18.1978	18.2822	18.3539	18.2948	5	5	5	5	5	5	5	5	5	5	5	5	5	5	5	5	413360000	5	ELDALGHELPVLAPQWEGYDELQTDGNR;IEADSESQEDIIR;SIPPGLVNGLALQLR	4130	0.0309401	0.188677	0.647624	0.833376	0.0356026	0.244497	0.569512	0.763161
P56134;P56134-3;C9JU26	P56134;P56134-3;C9JU26	4;4;2	2;2;0	2;2;0	ATP synthase subunit f, mitochondrial	ATP5J2	P56134;P56134-3;C9JU26	3	4	2	2	41.5	16	16	10.918	94	94;55;98	NA	7.409	19.4156	20.0864	18.4228	18.8921	18.4578	18.6929	18.4388	18.2908	19.4202	20.0266	18.6636	18.8616	18.4937	18.6727	18.4392	18.2915	5	5	5	5	5	5	5	5	5	5	5	5	5	5	5	5	1965900000	5	ASVGECPAPVPVK;ASVGECPAPVPVKDK;DFSPSGIFGAFQR;LGELPSWILMR	4131	-0.734152	1.38667	0.0410513	0.244422	-0.768711	1.73749	0.0183026	0.148805
P56181	P56181	3	2	2	NADH dehydrogenase [ubiquinone] flavoprotein 3, mitochondrial	NDUFV3	P56181	1	3	2	2	34.3	14.8	14.8	11.94	108	108	NA	19.059	20.2535	20.2223	20.6685	20.5916	20.5686	20.273	20.5351	20.527	20.251	20.2293	20.6293	20.5915	20.5565	20.2943	20.5244	20.5248	10	10	10	10	10	10	10	10	10	10	10	10	10	10	10	10	4749900000	10	KPAPVPAEPFDNTTYK;NLQHHDYSTYTFLDLNLELSK;PAPVPAEPFDNTTYK	4132	0.0419742	0.132413	0.737203	0.882246	0.0497107	0.175189	0.668054	0.824528
P56181-2	P56181-2	18	18	17	NADH dehydrogenase [ubiquinone] flavoprotein 3, mitochondrial	NDUFV3	P56181-2	1	18	18	17	46.3	46.3	41.9	50.983	473	473	NA	249.29	22.7237	22.772	22.9071	22.9616	22.885	22.7994	22.9288	22.9547	22.7213	22.7671	22.8939	22.9543	22.8835	22.8066	22.9233	22.9521	60	60	60	60	60	60	60	60	60	60	60	60	60	60	60	60	21900000000	61	ESQKPFEVK;ETSGTQGIEGHLK;GGQAIVEDQIPPSNLETVPVENNHGFHEK;GGTQEPAPVPAEPFDNTTYK;GPLPVHTK;GSPAPAVLAEEAR;KETSGTQGIEGHLK;KPEASHSFENR;LEAEGEAMEDAAAPGDDR;LEAEGEAMEDAAAPGDDRGGTQEPAPVPAEPFDNTTYK;LLATQTAAELSK;LNEIDKESQKPFEVK;NLQHHDYSTYTFLDLNLELSK;NLSSPSSYPPAVNK;SGLSAPPK;SQVDEEFLK;TLVEFPQK;VASPSPSGSVLFTDEGVPK	4133	0.050875	0.292191	0.51028	0.747351	0.0572091	0.36319	0.433321	0.663039
P56182;D6RE82	P56182	18;1	18;1	18;1	Ribosomal RNA processing protein 1 homolog A	RRP1	P56182	2	18	18	18	41.4	41.4	41.4	52.839	461	461;45	NA	165.94	22.0698	21.8614	22.5322	22.3271	22.7141	22.2764	22.6226	22.4563	22.0655	21.888	22.4814	22.348	22.6757	22.31	22.6044	22.4575	51	51	51	51	51	51	51	51	51	51	51	51	51	51	51	51	21700000000	51	AAGGFTHDELLK;AANVQEPEKK;AEAGEQPGTAER;AEPEAGEEQAGDDRDSGGPVLQFDYEAVANR;DSLVLNNITR;EWTGIDR;FIDPFCR;GEKEPPSPGMER;KLQDLAGGIFPEDEIPEK;LFEMASR;LQDLAGGIFPEDEIPEK;MQGWEER;MVLNESLK;RSEKPPAGSICR;SEKPPAGSICR;SHFIEIFLEELTK;VGAEELTADQNLK;VQLPPEIQLAQR	4134	0.319727	1.16929	0.0677196	0.296775	0.31619	1.31613	0.0482919	0.219291
P56192;P56192-2;H0YIP0;H0YHV5;H0YIC2;H0YI94;F8VS26;F8W0M7;F8W0S4;F8VZZ9;F5H2V6;F8VPL7;H0YHL6;H0YI27	P56192;P56192-2	36;21;10;8;5;5;3;3;3;3;3;1;1;1	36;21;10;8;5;5;3;3;3;3;3;1;1;1	36;21;10;8;5;5;3;3;3;3;3;1;1;1	Methionine--tRNA ligase, cytoplasmic	MARS	P56192;P56192-2	14	36	36	36	41.8	41.8	41.8	101.11	900	900;546;219;233;58;119;71;95;110;114;140;60;81;124	NA	323.31	22.9632	23.0465	23.3996	23.493	22.6419	22.8989	23.2687	23.2351	22.9612	23.043	23.3724	23.4672	22.7172	22.903	23.2548	23.2337	91	91	91	91	91	91	91	91	91	91	91	91	91	91	91	91	28000000000	93	AAETVLK;AEVLISTVGPEDCVVPFLTRPK;AGMFVSK;ALEEGLTPQEICDK;FFGGYVPEMVLTPDDQR;FGGGQAK;FLADRFVEGVCPFCGYEEAR;FLADRFVEGVCPFCGYEEARGDQCDK;FVEGVCPFCGYEEAR;FVEGVCPFCGYEEARGDQCDK;GFVLQDTVEQLR;GLESLPPLRPQQNPVLPVAGER;GRAEVLISTVGPEDCVVPFLTRPK;GVGVFGDMAQDTGIPADIWR;HGNQYIQVNEPWK;HGNQYIQVNEPWKR;LEEWLGR;LENDQIESLR;LFVSDGVPGCLPVLAAAGR;LINAVELK;LRQWNTLYLCGTDEYGTATETK;NEVAAEVAK;NNSELLNNLGNFINR;NPEQVDLYQFMAK;PAVVETVTTAK;PQQIQALMDEVTK;QLAVAEGKPPEAPK;QQGVLALRPYLQK;QWNTLYLCGTDEYGTATETK;RGFVLQDTVEQLR;RLEEWLGR;SILTISR;TLPGSDWTPNAQFITR;TSPKPAVVETVTTAK;WGTPVPLEGFEDK;YHIIHADIYR	4135	-0.214405	0.616775	0.241671	0.536369	-0.183774	0.569467	0.269484	0.524247
P56199;A0A494C0F7	P56199	9;2	9;2	9;2	Integrin alpha-1	ITGA1	P56199	2	9	9	9	7.5	7.5	7.5	130.85	1179	1179;277	NA	27.63	20.6225	20.7301	20.1419	20.2223	20.154	20.1674	19.9195	20.0541	20.6212	20.7129	20.1969	20.215	20.1556	20.1568	19.9307	20.0494	12	12	12	12	12	12	12	12	12	12	12	12	12	12	12	12	2614200000	12	EAFTEAR;EDTIYEADLQYR;ELAIQISK;GESLPCVK;GTILDCNTCK;SFFSGTQER;VIQDCEDENIQR;VTMNFEPNK;WVLIGSPLVGQPK	4136	-0.355407	1.50892	0.0309796	0.220422	-0.363393	1.69267	0.0202922	0.152306
P56270-2;I3L2Z5;P56270-3;P56270;I3L0M3;H3BQS2;H3BQI4;P56270-4;I3L4Y2	P56270-2;I3L2Z5;P56270-3;P56270	6;4;4;4;2;2;2;2;1	5;3;3;3;2;2;2;2;1	5;3;3;3;2;2;2;2;1	Myc-associated zinc finger protein	MAZ	P56270-2;I3L2Z5;P56270-3;P56270	9	6	5	5	17	15.6	15.6	51.072	493	493;202;454;477;94;152;196;172;78	NA	24.32	19.2184	19.1386	19.1918	19.1182	19.4954	19.1647	19.2095	19.0403	19.2154	19.1433	19.1814	19.1315	19.46	19.1787	19.199	19.0412	6	6	6	6	6	6	6	6	6	6	6	6	6	6	6	6	1646600000	6	CEAAFATK;DVYHLNR;GFTTAAYLR;HEEKVPCHVCGK;LSHSDEKPYQCPVCQQR;TPAQLAGHMQTHLGGAAPPVPGDAPQPQPTC	4137	0.0607286	0.264451	0.543937	0.769205	0.0517957	0.24527	0.568499	0.762576
P56282;P56282-2;P56282-3	P56282;P56282-2;P56282-3	6;5;4	6;5;4	6;5;4	DNA polymerase epsilon subunit 2	POLE2	P56282;P56282-2;P56282-3	3	6	6	6	13.9	13.9	13.9	59.536	527	527;501;502	NA	24.751	19.5649	19.5355	20.1109	19.9745	19.8303	19.6577	20.1876	20.0607	19.5625	19.5449	20.0618	19.9746	19.8304	19.6848	20.1656	20.0605	6	6	6	6	6	6	6	6	6	6	6	6	6	6	6	6	406990000	6	FVYNSER;IQYCTQEITVFREDLVNK;NQVQALK;VFYPSNK;VYPVPDLLVIADK;YDPFTTTNTECLCINPGSFPR	4138	0.137629	0.377183	0.419582	0.682068	0.149396	0.456986	0.349152	0.593158
Q5VTU8;P56381	Q5VTU8;P56381	2;2	2;2	2;2	ATP synthase subunit epsilon-like protein, mitochondrial;ATP synthase subunit epsilon, mitochondrial	ATP5EP2;ATP5E	Q5VTU8;P56381	2	2	2	2	29.4	29.4	29.4	5.8068	51	51;51	0.00091444	1.7976	20.7474	20.9266	19.6942	19.7224	19.6546	19.5876	19.4572	19.532	20.7467	20.8996	19.8415	19.7208	19.6531	19.584	19.4617	19.5281	8	8	8	8	8	8	8	8	8	8	8	8	8	8	8	8	8875200000	8	QAGLSYIR;YSQICAK	4139	-0.714811	1.51618	0.0304661	0.22025	-0.745429	1.73963	0.0182126	0.148639
P56385	P56385	5	5	5	ATP synthase subunit e, mitochondrial	ATP5I	P56385	1	5	5	5	62.3	62.3	62.3	7.9331	69	69	NA	14.644	20.8199	21.2079	19.4887	20.0348	19.5416	19.8696	19.4473	19.4204	20.8216	21.1648	19.7454	20.0001	19.5873	19.8424	19.4586	19.4185	14	14	14	14	14	14	14	14	14	14	14	14	14	14	14	14	16300000000	26	ELAEDDSILK;MVPPVQVSPLIK;VPPVQVSPLIK;YNYLKPR;YSALFLGVAYGATR	4140	-0.818077	1.42682	0.0374266	0.236064	-0.856248	1.76616	0.0171333	0.147518
P56537;P56537-2;B7ZBH1;A0A0U1RQV5;F8WD20;A0A0B4J1Y7;F8WDS6	P56537;P56537-2	10;5;3;2;1;1;1	10;5;3;2;1;1;1	10;5;3;2;1;1;1	Eukaryotic translation initiation factor 6	EIF6	P56537;P56537-2	7	10	10	10	60	60	60	26.599	245	245;226;108;110;59;108;186	NA	184.12	21.6383	21.6478	21.9427	21.8195	21.7561	21.7032	21.8349	21.8689	21.6358	21.6485	21.9131	21.8222	21.7554	21.7084	21.8295	21.8659	36	36	36	36	36	36	36	36	36	36	36	36	36	36	36	36	16500000000	37	ASFENNCEIGCFAK;DSLIDSLT;ETEEILADVLK;HGLLVPNNTTDQELQHIR;LNEAQPSTIATSMR;LSALGNVTTCNDYVALVHPDLDR;LSALGNVTTCNDYVALVHPDLDRETEEILADVLK;NSLPDTVQIR;QTVADQVLVGSYCVFSNQGGLVHPK;TSIEDQDELSSLLQVPLVAGTVNR	4141	0.0287027	0.129012	0.742999	0.885212	0.0348814	0.17541	0.667714	0.824365
P56545;P56545-3;P56545-2	P56545;P56545-3;P56545-2	9;9;9	4;4;4	4;4;4	C-terminal-binding protein 2	CTBP2	P56545;P56545-3;P56545-2	3	9	4	4	21.1	11.9	11.9	48.944	445	445;513;985	NA	41.405	19.8324	19.9617	20.0245	20.0247	19.761	19.9416	19.9487	19.9418	19.8313	19.9504	20.0133	20.0152	19.7831	19.9324	19.9453	19.9395	11	11	11	11	11	11	11	11	11	11	11	11	11	11	11	11	3268900000	11	ALAQALK;DCTVEMPILK;DLATVAFCDAQSTQEIHEK;GGLVDEK;IGSGYDNVDIK;IRGETLGLIGFGR;PLVALLDGR;QGAFLVNAAR;VQSVEQIR	4142	-0.0625359	0.379053	0.417779	0.68081	-0.052486	0.343204	0.453729	0.678798
P56589;Q7Z6V3	P56589;Q7Z6V3	8;4	8;4	8;4	Peroxisomal biogenesis factor 3	PEX3	P56589;Q7Z6V3	2	8	8	8	29.2	29.2	29.2	42.139	373	373;182	NA	102.18	20.6986	20.789	20.2004	20.335	20.3209	20.3529	20.0684	20.0732	20.6972	20.7731	20.2572	20.3263	20.3196	20.3401	20.0756	20.0708	11	11	11	11	11	11	11	11	11	11	11	11	11	11	11	11	1086500000	11	DFAANVYEAFSTPQQLEK;DGSKPLLCHYMMPDEETPLAVQACGLSPR;DMLESPDFSTVLNTCLNR;EAAEYIAQAR;HSLSLLDLEQK;LEIWEDLK;NLVEQHK;VLGSVSLK	4143	-0.301913	1.19679	0.0635644	0.288429	-0.311945	1.36476	0.0431762	0.209573
P56747	P56747	3	3	3	Claudin-6	CLDN6	P56747	1	3	3	3	13.6	13.6	13.6	23.291	220	220	NA	8.7745	19.8902	19.9171	19.8029	19.8608	19.9746	19.9302	19.6971	19.676	19.8883	19.9115	19.8092	19.8585	19.9628	19.9221	19.7015	19.674	8	8	8	8	8	8	8	8	8	8	8	8	8	8	8	8	2560200000	8	DFYNPLVAEAQK;GPSEYPTK;YSTSAPAISR	4144	-0.0482812	0.236382	0.580254	0.790351	-0.0517743	0.275884	0.529805	0.734074
P56856-2;P56856	P56856-2;P56856	3;3	3;3	3;3	Claudin-18	CLDN18	P56856-2;P56856	2	3	3	3	10.7	10.7	10.7	27.72	261	261;261	NA	12.077	18.4989	18.5677	18.8494	18.9533	18.2081	18.1241	18.6117	18.6422	18.4971	18.5638	18.8243	18.9276	18.2585	18.1456	18.5968	18.6391	5	5	5	5	5	5	5	5	5	5	5	5	5	5	5	5	551040000	5	ASTGFGSNTK;IYDGGAR;TEDEVQSYPSK	4145	-0.320773	1.1921	0.0642543	0.289621	-0.293178	1.1739	0.067004	0.2563
P56937-3;P56937-2;P56937;V9GYN3	P56937-3;P56937-2;P56937	6;6;6;2	6;6;6;2	6;6;6;2	3-keto-steroid reductase	HSD17B7	P56937-3;P56937-2;P56937	4	6	6	6	24.2	24.2	24.2	34.475	306	306;333;341;62	NA	28.464	20.0191	19.9552	19.8472	19.8977	19.7203	19.7803	19.7793	19.7474	20.0165	19.957	19.8524	19.8878	19.731	19.7755	19.7751	19.7455	8	8	8	8	8	8	8	8	8	8	8	8	8	8	8	8	1390400000	8	ELEPLLCHSDNPSQLIWTSSR;GKEPYSSSK;MDLDEDTAEK;SNFSLEDFQHSK;YATDLLSVALNR;YLSATTGFGR	4146	-0.17302	1.71704	0.019185	0.192195	-0.171664	1.84989	0.0141289	0.138081
P56962;E9PIC2;E9PJW1;E9PQU9;E9PJV6	P56962;E9PIC2;E9PJW1;E9PQU9;E9PJV6	6;5;4;4;4	6;5;4;4;4	5;4;3;3;3	Syntaxin-17	STX17	P56962;E9PIC2;E9PJW1;E9PQU9;E9PJV6	5	6	6	5	17.2	17.2	14.6	33.403	302	302;141;41;45;68	NA	51.723	19.7389	19.7993	19.3168	19.45	19.3546	19.4213	19.1252	19.2387	19.7372	19.7868	19.3615	19.4389	19.3597	19.4069	19.1374	19.2342	9	9	9	9	9	9	9	9	9	9	9	9	9	9	9	9	606880000	9	HQINIEK;LEPAIQK;LTSSCPDLPSQTDK;QFNDEETLLQPPLTR;RLEPAIQK	4147	-0.291304	1.40376	0.0394675	0.24178	-0.296544	1.57513	0.0265991	0.169611
P57057	P57057	1	1	1	Glycerol-3-phosphate transporter	SLC37A1	P57057	1	1	1	1	3.2	3.2	3.2	57.647	533	533	NA	5.0424	17.1924	17.3536	17.383	17.4882	17.0192	17.2732	17.1002	17.1016	17.1915	17.3386	17.3777	17.4683	17.0586	17.2542	17.1029	17.0992	1	1	1	1	1	1	1	1	1	1	1	1	1	1	1	1	113690000	1	NKPLDPEMQCLLLSDGK	4148	-0.230774	1.63368	0.0232444	0.202839	-0.215306	1.70886	0.0195496	0.151757
P57060	P57060	2	2	2	RWD domain-containing protein 2B	RWDD2B	P57060	1	2	2	2	8.8	8.8	8.8	36.332	319	319	NA	6.9109	18.439	18.3287	18.3656	18.248	18.195	18.3171	18.5384	18.3689	18.4358	18.3352	18.3548	18.2509	18.2003	18.317	18.5225	18.3697	5	5	5	5	5	5	5	5	5	5	5	5	5	5	5	5	1199200000	5	ELSLSGFSMPGK;SQQTQLNTDLTAFLQK	4149	0.00952761	0.0397177	0.912604	0.965621	0.00819812	0.0364648	0.919465	0.95971
P57078-2;P57078	P57078-2;P57078	3;3	3;3	3;3	Receptor-interacting serine/threonine-protein kinase 4	RIPK4	P57078-2;P57078	2	3	3	3	4.1	4.1	4.1	86.44	784	784;832	0.00013499	2.4968	18.0331	18.1093	18.2617	18.2504	18.2955	18.1477	18.3241	18.2031	18.0315	18.1027	18.2445	18.2493	18.2839	18.1575	18.3112	18.2029	3	3	3	3	3	3	3	3	3	3	3	3	3	3	3	3	90685000	3	GVVELLLAR;HGAHINLQSLK;LVDAIVSGDTSK	4150	0.0789624	0.483369	0.328572	0.610766	0.0818771	0.555542	0.278265	0.53224
P57081;P57081-2;P57081-3	P57081;P57081-2;P57081-3	5;5;3	5;5;3	5;5;3	tRNA (guanine-N(7)-)-methyltransferase non-catalytic subunit WDR4	WDR4	P57081;P57081-2;P57081-3	3	5	5	5	17.2	17.2	17.2	45.489	412	412;411;266	NA	57.139	19.6102	19.547	19.4615	19.4533	19.5771	19.7222	19.6031	19.6723	19.6074	19.5487	19.4637	19.4551	19.5729	19.7098	19.6068	19.6685	9	9	9	9	9	9	9	9	9	9	9	9	9	9	9	9	506310000	9	ATFDNVTSYLK;GEDAPLDQGSGAILASTFSK;ISVVPTQPGLLLSSSGDGTLR;LQQQLEK;SGSYFALTDDSK	4151	0.125685	1.05846	0.0874055	0.328679	0.120798	1.09952	0.07952	0.277211
P57088;D6RAA6;H0Y8N0;J3KN43;D6RBY2	P57088;D6RAA6	9;7;3;2;2	9;7;3;2;2	9;7;3;2;2	Transmembrane protein 33	TMEM33	P57088;D6RAA6	5	9	9	9	42.1	42.1	42.1	27.978	247	247;222;155;68;68	NA	44.711	21.5835	21.6809	20.9398	21.1691	21.101	21.2635	20.8154	20.8363	21.5822	21.6629	21.0164	21.1548	21.1083	21.241	20.8293	20.8336	36	36	36	36	36	36	36	36	36	36	36	36	36	36	36	36	17100000000	36	ADTTPNGPQGAGAVQFMMTNK;ALLANALTSALR;GSNSLPLLR;IVVEHIIMKPACPLFVR;LCLQSIAFISR;LDTAMWLSR;LPHFQLSR;LSANQQNILK;TLFNELR	4152	-0.339251	1.05534	0.0880369	0.328679	-0.351021	1.21877	0.0604268	0.245447
P57105	P57105	8	1	1	Synaptojanin-2-binding protein	SYNJ2BP	P57105	1	8	1	1	70.3	7.6	7.6	15.928	145	145	NA	6.2112	17.3872	17.2223	17.3436	17.2254	17.2721	16.9941	16.9664	17.2297	17.3834	17.2342	17.3271	17.2306	17.2559	17.0031	16.9757	17.2227	3	3	3	3	3	3	3	3	3	3	3	3	3	3	3	3	1990300000	3	ENGAAALDGRLQEGDK;GPSGLGFNIVGGTDQQYVSNDSGIYVSR;IKENGAAALDGR;ILSVNGQDLK;LQVQNGPIGHR;NAGYAVSLR;NLLHQDAVDLFR;VDYLVTEEEINLTR	4153	-0.17906	1.11267	0.0771486	0.314818	-0.179466	1.24232	0.0572371	0.238485
P57682;P57682-2;I3L4C4;Q96RE9-2;H9KV89;A0A087WXA8;A0A087WT67;A0A0A0MS50;A0A8I5JYA4;B9EG95;Q8IZC7-2;P17025;O14628-5;Q8N8J6;B4DI05;Q96RE9-3;P17025-2;O14628;Q2M218-2;Q96RE9;P52743;Q2M218;Q6ZMW2;O14628-6;Q6ZT77;O75346-2;Q8N8J6-2;O75840-2;Q96RE9-4;O75840;Q8IZC7;Q96N95;Q9H4T2;Q9UJN7;O95780-2;O75840-4;Q8N8J6-3;Q8N859;O14628-7;Q9UC06;O95780-3;O95780;O75346;Q15973-2;P0CG31;O14628-4;Q9HBT7	P57682;P57682-2	12;7;1;1;1;1;1;1;1;1;1;1;1;1;1;1;1;1;1;1;1;1;1;1;1;1;1;1;1;1;1;1;1;1;1;1;1;1;1;1;1;1;1;1;1;1;1	12;7;1;1;1;1;1;1;1;1;1;1;1;1;1;1;1;1;1;1;1;1;1;1;1;1;1;1;1;1;1;1;1;1;1;1;1;1;1;1;1;1;1;1;1;1;1	10;7;0;0;0;0;0;0;0;0;0;0;0;0;0;0;0;0;0;0;0;0;0;0;0;0;0;0;0;0;0;0;0;0;0;0;0;0;0;0;0;0;0;0;0;0;0	Krueppel-like factor 3	KLF3	P57682;P57682-2	47	12	12	10	43.5	43.5	38.3	38.828	345	345;232;115;619;736;643;633;604;430;504;316;639;606;731;331;620;620;629;643;604;207;657;699;610;177;423;742;269;568;302;436;335;348;358;422;274;738;443;561;446;466;498;499;156;522;557;761	NA	61.376	21.4529	21.3118	21.5872	21.5279	22.0178	21.6581	21.6925	21.6392	21.4493	21.3249	21.5622	21.5441	21.9762	21.6741	21.6866	21.6379	30	30	30	30	30	30	30	30	30	30	30	30	30	30	30	30	14700000000	31	ASPGLSMPSSSPPIK;CDYDGCNK;CTWEGCTWK;FFQTPEGLSHGIQMEPVDLTVNK;FFQTPEGLSHGIQMEPVDLTVNKR;HTGIKPFQCPDCDR;IEPGIEPQR;QEAMDPVSVSYPSNYMESMKPNK;RPLPVESPDTQRK;SSPPSAGNSPSSLK;THTGEKPYK;YGVIYSTPLPEK	4154	0.281924	1.64713	0.0225357	0.200909	0.273573	1.80577	0.0156399	0.142427
P57737-2;P57737-4;P57737	P57737-2;P57737-4;P57737	12;12;12	1;1;1	1;1;1	Coronin-7	CORO7	P57737-2;P57737-4;P57737	3	12	1	1	22.6	2.6	2.6	91.654	840	840;907;925	NA	16.365	15.2059	15.5415	15.2545	15.4702	15.2692	15.4821	15.5623	15.4514	15.2069	15.5111	15.2797	15.4504	15.2874	15.4724	15.5524	15.4512	1	1	1	1	1	1	1	1	1	1	1	1	1	1	1	1	20737000	1	AVEFHEDLFPDTAGCVPATDPHSWWAGDNQQVQK;CLLVSGFDSQSER;ESWISDIR;GLNLTTPGESDGFCANK;IVWVCDGR;IWDLQAGADR;KEELLNAMVAK;LGNREDPLPQDSFEGVDEDEWD;LQGHQDQIFSLAWSPDGQQLATVCK;SGPEPLQEGPGPK;SLQSLLGPSSK;VLQLSDTAIVPIGYHVPR	4155	0.0732486	0.321531	0.476946	0.724727	0.078778	0.403626	0.394797	0.634272
P57740;P57740-2;P57740-3;H0YG15;G3V1T4	P57740;P57740-2;P57740-3	39;36;30;4;4	39;36;30;4;4	39;36;30;4;4	Nuclear pore complex protein Nup107	NUP107	P57740;P57740-2;P57740-3	5	39	39	39	44.8	44.8	44.8	106.37	925	925;896;686;80;103	NA	323.31	23.0909	23.0826	23.5809	23.4838	23.346	23.1817	23.6593	23.6125	23.0879	23.0887	23.5421	23.483	23.3463	23.2088	23.6428	23.6115	116	116	116	116	116	116	116	116	116	116	116	116	116	116	116	116	42000000000	117	AATLEGWK;AIYAALSGNLK;ATPGLQK;DEIGEFSDNIEFYAK;EADLDVATITK;EEVSIEVLK;EYLGANWTLEK;GHLDALTADVK;HHCLELAK;HMNSVPQKPALIPQPTFTEK;IDVIDWLVFDPAQR;IPQDSIAEIYNQCEEQGMESPLPAEDDNAIR;IQSALEEESVFAVTAVNASEK;LLASLYR;LYHDPNVNGGTELEPVEGNPYR;LYHDPNVNGGTELEPVEGNPYRR;LYLVFSK;MAEDELFNR;MAEDELFNRYER;MPLDDLDREDEVR;NNLPGHLLR;PALIPQPTFTEK;QLTSYVGSVRPLVTELDPDAPIR;QPDISCILGTGGK;QPFTPTSR;SGFGEISSPVIR;SVYWENTLHTLK;THQMVLLR;TLGLQTK;TVVEALFQR;TVVENIR;TVVENIRK;TYIQLLIR;VFEELQATDK;VFEELQATDKK;VLEENQEHYHIVQK;VLLQASQDENFGNTTPR;YEMDFGIWK;YLFTLIR	4156	0.140325	0.422858	0.377696	0.647019	0.151901	0.505621	0.312161	0.562612
P57772;C9J8T0;P57772-2	P57772;C9J8T0;P57772-2	10;9;9	10;9;9	10;9;9	Selenocysteine-specific elongation factor	EEFSEC	P57772;C9J8T0;P57772-2	3	10	10	10	18	18	18	65.304	596	596;436;569	NA	71.62	20.4656	20.3955	20.4074	20.3335	20.5874	20.5603	20.3002	20.4229	20.4628	20.3988	20.4002	20.3427	20.5689	20.5507	20.3115	20.4184	16	16	16	16	16	16	16	16	16	16	16	16	16	16	16	16	1169900000	17	ALSTTASTAAFDK;DLTPAVTDNDEADK;DLTPAVTDNDEADKK;GAPIIPVAAK;KETNIQLFVGLK;LAFHGILLHGLEDR;LAFHGILLHGLEDRNYADSFLPR;LGICVTQFDPK;LVVVLNK;QQWALVEFEKPVTCPR	4157	0.0671968	0.385061	0.41204	0.677114	0.0612266	0.384054	0.412996	0.649683
P58004	P58004	2	2	2	Sestrin-2	SESN2	P58004	1	2	2	2	5.8	5.8	5.8	54.493	480	480	NA	5.7329	17.2158	17.3811	16.6715	16.7246	16.7931	16.8998	16.7073	16.6064	17.2148	17.3575	16.7404	16.7232	16.7898	16.8851	16.7068	16.606	2	2	2	2	2	2	2	2	2	2	2	2	2	2	2	2	58515000	2	FAPGGVGDSGPGEEQR;LYPEGGQLLDEK	4158	-0.246626	0.781674	0.16532	0.44699	-0.262017	0.932319	0.116864	0.343409
P58107;A0A075B730	P58107;A0A075B730	149;148	139;138	139;138	Epiplakin	EPPK1	P58107;A0A075B730	2	149	139	139	65.8	58.7	58.7	555.65	5088	5088;5063	NA	323.31	25.0266	25.4433	25.9098	25.9427	25.1504	25.1237	25.7358	25.6932	25.0274	25.4194	25.8775	25.921	25.2053	25.1542	25.7176	25.6923	511	511	511	511	511	511	511	511	511	511	511	511	511	511	511	511	233000000000	536	AAAGYPDPYSR;AAREELLAEFGSGTLDLPALTR;AATGYRDPATGDTIPLFQAMQK;AATMEVK;AAVIGPDVFAK;ACLWGTGCVAGVLLQPSGAK;AEAEAGSPRPDPR;AEGAIAGFR;AEGAIAGFRDPFSGK;AEIIDQDLYER;AEIIDQDLYERLEHGQATAK;AGTLTVEELGATLTSLLAQAQAQAR;ALEAEQVEITVGR;ALQQGLVGLELK;ALQQGLVGLELKEK;AMAATLGAGTPPRPQAR;AMLAQQYQEGTLSVEK;APGSGLALLPLK;ASLSLWQAMEK;ATTGYPDPYGGEK;AVPVWDVLASGYVSGAAR;AVPVWDVLASGYVSR;AVTGYTDPYTGQQISLFQAMQK;CGYFDEEMNR;CRPQEDTGWLLFPVNK;CVCDSETGLLLLPLPSDTVLEVDDHTAVALR;CVPDPDTGLYMLQLAGR;DATMEVQR;DETSGLHLLPLPESAPALPTEEQVQR;DGLLPTGLGQR;DIYALISDQK;DLAQGTK;DPATGDTIPLFQAMQK;DQVTYQQLR;DTVTPGELLK;DVGSLASVQR;EELLAEFGSGTLDLPALTR;EGQGEGETQEAAAATAAAR;ELIQEYGAQSGGLEK;ELSEQLGQAER;ELVALCR;EVAEMDSVK;EVAEMDSVKR;EVSEDRR;EVSEDRRQDLLSR;EVTLGQVAK;FFFDPSAR;FLDPNTLER;FRGQKPTLWALLNSEYVTEEK;FVDPNTQEK;GENYVYINEATR;GEVTAADLFNSR;GFFDPNTHENLTYLQLLER;GFFDPNTHENLTYLQLLQR;GFFDPNTHENLTYVQLLR;GFFDPNTHENLTYVQLLRR;GGEPQGPPFIK;GHSVEEALR;GLIPWEQAAR;GLLEDVQEGR;GLVDRPLALR;GLVPQNEGLPLLQVQLATGGVVDPVHGVHLPQAAACR;GQFQGRPVSVWDVLFSSYLSEAR;GQKPTLWALLNSEYVTEEK;GQLLPVSK;GVLRPGTALVLLEAQAATGFVIDPVR;GVVGPELYGR;GYFDEEMNR;GYFDEEMNRVLADPSDDTK;GYVDQEMETALSSSSETFPTPDGQGR;HILRPGTALVLLEAQAATGFIIDPVENRK;HLWFQGIR;ILADPSDDTK;KGENYVYINEATR;KGLIPWEQAAR;LAAVDVSAR;LALFQAIGK;LGLLDTQTSQVLTAVDKDNK;LLDAQLATGGLVCPAR;LLDAQLATGGLVCPARR;LLEAETQR;LLEAQIATGGIIDPVHSHR;LLEAQIATGGVIDPVHSHR;LLEAQVASGFLVDPLNNQR;LLEIITTTIEETETQNQGIK;LLEVQVATGGVIDPQHHHR;LLPSGQR;LPLEAALR;LPLETAYR;LRLPLEAALR;LSATLEQAAATAR;LSELEPGTGDLR;LSIYEAR;LSLYQAMR;LSVDEAVDVGLVNEELR;LSVDEAVDVGLVNEELRER;LSVEDAVK;LSVEEAVAAGVVGGEIQEK;LTAIIEEAEEAPGAR;LTAIIEEAEEAPGARPQLQDAWR;LTVEEAFK;LTYHQLLER;LWVDEAVR;MSIPEALR;MSIPEALRR;MSIYQAMWK;PVSVWDVLFSSYLSEAR;QADIMLPALR;QALSTATATVSVGK;QPLQATFR;QVSVFQAMK;QVVSAVTTLVEAAER;RAEGAIAGFR;RAEGAIAGFRDPFSGK;RDELLAQHAAGALGLPDLVAVLTR;RELIQEYGAQSGGLEK;RFVDPNTQEK;RGLLEDVQEGR;RGVVGPELYGR;RGYFDEEMNR;RLTAIIEEAEEAPGARPQLQDAWR;RQEQTLR;RSLEGGNFIAGVLIQGTQER;RYLEGTSCIAGVLVPAK;SLEGGNFIAGVLIQGTQER;SLQAVPGAK;STTQELMEDDR;STTQELMEDDRVK;STTQELMEDDRVKR;TGGQALSTLECVKPYLEGSGCIAGVTVPSTR;TLDELSQGTTTVK;TLQEVTEMDSVK;TLQEVTEMDSVKR;TSYAQLLEECPR;TTVPQLLASVQR;VIEETEER;VLADPSDDTK;VMVPGPR;VPVDVAYQR;VPVDVAYR;VPVDVAYRR;VSAWELINSEYFSEGR;VSAWELINSEYFSEGRR;VTFSGLR;VTFSGLRDTVTPGELLK;YLCGLGAVGGVR;YLEGTGSVAGVVLLPEGHK;YLEGTSCIAGVLVPAK;YLQGTGCIAGLLLPGSQER	4159	-0.154811	0.282977	0.521223	0.755663	-0.119003	0.220193	0.602291	0.783977
P58546;C9JL85	P58546;C9JL85	5;4	5;4	5;4	Myotrophin	MTPN	P58546;C9JL85	2	5	5	5	39	39	39	12.895	118	118;52	NA	80.013	21.1679	21.247	20.8835	20.9892	20.7722	21.0485	21.1388	21.0316	21.1663	21.2337	20.9137	20.9763	20.7955	21.0389	21.1289	21.0313	14	14	14	14	14	14	14	14	14	14	14	14	14	14	14	14	5644200000	14	EFMWALK;GADINAPDK;GPDGLTAFEATDNQAIK;NGDLDEVK;NGDLDEVKDYVAK	4160	-0.0740908	0.294892	0.507116	0.745053	-0.0738727	0.327559	0.470372	0.691549
P58876	P58876	11	1	1	Histone H2B type 1-D	HIST1H2BD	P58876	1	11	1	1	69	8.7	8.7	13.936	126	126	0.0080221	0.92327	16.3617	17.1444	16.7117	16.8955	19.1225	17.0898	19.3016	18.5095	16.3675	17.0872	16.7636	17.0265	19.005	17.4133	19.2378	18.5266	1	1	1	1	1	1	1	1	1	1	1	1	1	1	1	1	78303000	1	AMGIMNSFVNDIFER;EIQTAVR;ESYSVYVYK;HAVSEGTK;IAGEASR;KESYSVYVYK;LAHYNKR;LLLPGELAK;PEPTKSAPAPK;QVHPDTGISSK;SRKESYSVYVYK	4161	1.72751	2.44695	0.0035731	0.169808	1.73449	2.95363	0.00111269	0.0943638
P60059	P60059	2	2	2	Protein transport protein Sec61 subunit gamma	SEC61G	P60059	1	2	2	2	36.8	36.8	36.8	7.7412	68	68	NA	10.805	17.3441	17.3245	17.4884	17.5336	17.5047	17.3977	17.4553	17.4359	17.3417	17.3251	17.4723	17.5271	17.4987	17.401	17.4497	17.4339	4	4	4	4	4	4	4	4	4	4	4	4	4	4	4	4	1835500000	4	LIHIPINNIIVGG;MDQVMQFVEPSR	4162	0.0257294	0.143832	0.718072	0.871405	0.0292638	0.180818	0.659451	0.820157
P60174;P60174-3;P60174-4;U3KPZ0;U3KQF3;U3KPS5	P60174;P60174-3;P60174-4;U3KPZ0;U3KQF3	20;20;14;11;10;3	20;20;14;11;10;3	20;20;14;11;10;3	Triosephosphate isomerase	TPI1	P60174;P60174-3;P60174-4;U3KPZ0;U3KQF3	6	20	20	20	85.9	85.9	85.9	26.669	249	249;286;167;113;98;38	NA	323.31	23.9182	23.9775	23.4063	23.5412	23.3213	23.7266	23.6134	23.6544	23.9159	23.9628	23.456	23.5283	23.3491	23.7049	23.6154	23.6516	120	120	120	120	120	120	120	120	120	120	120	120	120	120	120	120	76900000000	123	DCGATWVVLGHSER;DCGATWVVLGHSERR;EAGITEK;ELASQPDVDGFLVGGASLK;ELASQPDVDGFLVGGASLKPEFVDIINAK;FFVGGNWK;HVFGESDELIGQK;IAVAAQNCYK;IIYGGSVTGATCK;KQSLGELIGTLNAAK;LDEREAGITEK;QSLGELIGTLNAAK;TATPQQAQEVHEK;VAHALAEGLGVIACIGEK;VIADNVK;VIADNVKDWSK;VPADTEVVCAPPTAYIDFAR;VTNGAFTGEISPGMIK;VVFEQTK;VVLAYEPVWAIGTGK	4163	-0.131846	0.407789	0.391031	0.657876	-0.135515	0.467934	0.34046	0.58659
P60468;S4R3B5	P60468;S4R3B5	2;1	2;1	2;1	Protein transport protein Sec61 subunit beta	SEC61B	P60468;S4R3B5	2	2	2	2	21.9	21.9	21.9	9.9743	96	96;42	NA	16.485	20.6475	20.6132	20.0965	20.2328	20.0766	20.051	19.9357	19.8908	20.6452	20.608	20.1451	20.2199	20.0822	20.046	19.9348	19.8893	11	11	11	11	11	11	11	11	11	11	11	11	11	11	11	11	5930000000	11	FYTEDSPGLK;TTSAGTGGMWR	4164	-0.408975	1.92072	0.0120027	0.183494	-0.416495	2.0861	0.00820159	0.124757
P60510;H3BTA2;H3BV22;I3L4X0;H3BPN5;H3BVE3	P60510;H3BTA2;H3BV22	11;10;9;5;2;2	9;8;7;5;2;2	9;8;7;5;2;2	Serine/threonine-protein phosphatase 4 catalytic subunit;Serine/threonine-protein phosphatase	PPP4C	P60510;H3BTA2;H3BV22	6	11	9	9	43	38.1	38.1	35.08	307	307;267;203;120;50;56	NA	95.006	20.4153	20.3881	20.3395	20.3371	20.4527	20.3914	20.3303	20.3305	20.4126	20.3872	20.3386	20.338	20.4404	20.3894	20.3295	20.3281	18	18	18	18	18	18	18	18	18	18	18	18	18	18	18	18	1635300000	18	AEISDLDR;AEISDLDRQIEQLRR;CGNVAAILELDEHLQK;EILVEESNVQR;KQEVPHDGPMCDLLWSDPEDTTGWGVSPR;QEVPHDGPMCDLLWSDPEDTTGWGVSPR;QITQVYGFYDECLR;QITQVYGFYDECLRK;VDSPVTVCGDIHGQFYDLK;VGGDVPETNYLFMGDFVDR;YGSVTVWR	4165	0.00621253	0.0372886	0.917723	0.968188	0.00276511	0.0176526	0.960168	0.982311
P60602;P60602-2	P60602	4;1	4;1	4;1	Reactive oxygen species modulator 1	ROMO1	P60602	2	4	4	4	59.5	59.5	59.5	8.1828	79	79;59	NA	76.405	20.0176	19.943	20.0423	20.0258	20.1463	20.0749	19.5732	19.7821	20.0147	19.9483	20.0291	20.0272	20.133	20.061	19.5982	19.7761	11	11	11	11	11	11	11	11	11	11	11	11	11	11	11	11	4140400000	11	ELMGGIGK;GRELMGGIGK;PVAVGPYGQSQPSCFDR;TMMQSGGTFGTFMAIGMGIR	4166	-0.113087	0.420766	0.379519	0.648354	-0.112736	0.455878	0.350043	0.593571
P60604;P60604-2;F8WCB9;F8WDB1	P60604;P60604-2	5;4;1;1	5;4;1;1	5;4;1;1	Ubiquitin-conjugating enzyme E2 G2	UBE2G2	P60604;P60604-2	4	5	5	5	25.5	25.5	25.5	18.566	165	165;137;48;99	NA	11.689	20.2523	20.2935	19.7369	19.9594	20.0219	19.9596	19.7711	19.568	20.2504	20.2821	19.793	19.9482	20.0122	19.9535	19.7672	19.5698	9	9	9	9	9	9	9	9	9	9	9	9	9	9	9	9	3739200000	9	DDREQFYK;FTCEMFHPNIYPDGR;MWRDDREQFYK;RLMAEYK;WSPVQSVEK	4167	-0.230348	0.821676	0.150773	0.428124	-0.242772	0.958468	0.110035	0.332914
P60709;E7EVS6	P60709;E7EVS6	32;27	32;27	0;0	Actin, cytoplasmic 1;Actin, cytoplasmic 1, N-terminally processed	ACTB	P60709;E7EVS6	2	32	32	NA	74.7	74.7	NA	41.736	375	375;334	NA	323.31	26.088	25.9686	25.9622	25.8199	26.6886	26.2213	26.3154	26.106	26.0838	25.9752	25.9596	25.8641	26.6348	26.2501	26.3036	26.109	1016	1016	1016	1016	1016	1016	1016	1015	1016	1016	1016	1016	1016	1016	1016	1016	887000000000	1046	AGFAGDDAPR;AVFPSIVGR;AVFPSIVGRPR;CDVDIRK;CDVDIRKDLYANTVLSGGTTMYPGIADR;DDDIAALVVDNGSGMCK;DLTDYLMK;DLYANTVLSGGTTMYPGIADR;DSYVGDEAQSK;DSYVGDEAQSKR;EITALAPSTMK;EIVRDIK;EIVRDIKEK;GYSFTTTAER;GYSFTTTAEREIVR;GYSFTTTAEREIVRDIK;HQGVMVGMGQK;IIAPPER;IIAPPERK;IKIIAPPERK;IWHHTFYNELR;KDLYANTVLSGGTTMYPGIADR;LCYVALDFEQEMATAASSSSLEK;LDLAGRDLTDYLMK;MQKEITALAPSTMK;QEYDESGPSIVHR;QEYDESGPSIVHRK;RGILTLK;SYELPDGQVITIGNER;TTGIVMDSGDGVTHTVPIYEGYALPHAILR;VAPEEHPVLLTEAPLNPK;YPIEHGIVTNWDDMEK	4168	0.373151	1.81473	0.0153204	0.188712	0.353686	1.968	0.0107647	0.130439
P60763	P60763	6	1	NaN	Ras-related C3 botulinum toxin substrate 3	RAC3	P60763	1	6	1	NA	30.7	7.3	NA	21.379	192	192	NA	6.4424	17.4592	17.5853	17.3092	17.3342	17.2812	17.1682	17.0665	17.1622	17.458	17.5689	17.3293	17.3293	17.2765	17.1665	17.0707	17.158	1	1	1	1	1	1	1	1	1	1	1	1	1	1	1	1	80191000	1	AVLCPPPVK;CVVVGDGAVGK;LAPITYPQGLAMAR;LDLRDDK;TVFDEAIR;YLECSALTQR	4169	-0.252434	1.88073	0.0131604	0.184108	-0.25346	2.06544	0.00860126	0.125103
P60842;P60842-2;J3KT12;J3QS69;J3KTB5;J3QL43;J3KSZ0;J3QR64;J3QLN6;J3KS25;J3QKZ9;J3KTN0;J3KSN7;J3KT04;J3KS93;E7EMV8;J3QQP0;F8WE11;E9PBH4;J3QL52;C9JUF0	P60842;P60842-2;J3KT12;J3QS69;J3KTB5;J3QL43;J3KSZ0;J3QR64	22;18;18;17;17;14;12;11;10;9;9;9;4;4;4;3;3;2;2;1;1	19;15;15;14;15;11;11;9;8;7;7;8;2;2;2;1;1;0;0;0;0	9;7;7;7;7;4;5;4;3;3;3;4;0;1;1;0;1;0;0;0;0	Eukaryotic initiation factor 4A-I	EIF4A1	P60842;P60842-2;J3KT12;J3QS69;J3KTB5;J3QL43;J3KSZ0;J3QR64	21	22	19	9	49.8	44.1	21.7	46.153	406	406;347;341;300;257;271;230;214;163;187;134;117;109;85;85;98;95;97;96;68;57	NA	225.35	23.7545	23.8495	23.4463	23.501	23.3632	23.716	23.5196	23.5796	23.7526	23.8336	23.4771	23.494	23.3831	23.6934	23.5251	23.5766	120	120	120	120	120	120	120	120	120	120	120	120	120	120	120	120	82300000000	123	AILPCIK;ATQALVLAPTR;DQIYDIFQK;EELTLEGIR;ELAQQIQK;FMRDPIR;GIDVQQVSLVINYDLPTNR;GIYAYGFEK;GIYAYGFEKPSAIQQR;GVAINMVTEEDK;GVAINMVTEEDKR;GYDVIAQAQSGTGK;KEELTLEGIR;LNSNTQVVLLSATMPSDVLEVTK;LQMEAPHIIVGTPGR;MFVLDEADEMLSR;QFYINVER;QFYINVEREEWK;VDWLTEK;VFDMLNR;VFDMLNRR;VLITTDLLAR	4170	-0.0932428	0.366826	0.429708	0.687689	-0.0948037	0.418654	0.38137	0.622115
P60866;P60866-2;A0A7P0S5H5;E5RJX2;G3XAN0;E5RIP1	P60866;P60866-2;A0A7P0S5H5;E5RJX2;G3XAN0	6;6;5;3;3;2	6;6;5;3;3;2	6;6;5;3;3;2	40S ribosomal protein S20	RPS20	P60866;P60866-2;A0A7P0S5H5;E5RJX2;G3XAN0	6	6	6	6	37	37	37	13.373	119	119;142;136;61;64;46	NA	27.4	21.0355	21.093	21.0141	21.0236	21.2937	21.1727	21.1637	21.0219	21.0336	21.0847	21.0165	21.0289	21.2707	21.175	21.1557	21.0224	29	29	29	29	29	29	29	29	29	29	29	29	29	29	29	29	19500000000	29	DTGKTPVEPEVAIHR;KTPCGEGSK;LIDLHSPSEIVK;RLIDLHSPSEIVK;TPVEPEVAIHR;VCADLIR	4171	0.12142	0.929214	0.117703	0.379179	0.115008	0.969861	0.107186	0.328265
P60903	P60903	7	7	7	Protein S100-A10	S100A10	P60903	1	7	7	7	59.8	59.8	59.8	11.203	97	97	NA	48.878	22.8469	22.8678	23.2712	23.2706	23.1272	23.2165	23.1141	23.0882	22.8441	22.8697	23.2397	23.2644	23.1367	23.2072	23.1135	23.0868	94	94	94	94	94	94	94	94	94	94	94	94	94	94	94	94	34300000000	94	DLDQCRDGK;DPLAVDK;EFPGFLENQK;EFPGFLENQKDPLAVDK;FAGDKGYLTK;PSQMEHAMETMMFTFHK;VLMEKEFPGFLENQKDPLAVDK	4172	0.0723983	0.268314	0.53912	0.765859	0.0815486	0.329731	0.468025	0.690046
P60953;A0A590UJK8;P60953-1;Q5JYX0;A0A494C1M1;A0A494BZX6;A0A3B3IRV0;F8WET9;B1AH79;G3V4H1;G3V476;Q9H4E5-2;P17081;Q9H4E5	P60953;A0A590UJK8;P60953-1;Q5JYX0	9;7;7;6;3;3;2;1;1;1;1;1;1;1	8;6;6;5;2;2;1;0;0;0;0;0;0;0	8;6;6;5;2;2;1;0;0;0;0;0;0;0	Cell division control protein 42 homolog	CDC42	P60953;A0A590UJK8;P60953-1;Q5JYX0	14	9	8	8	48.2	42.4	42.4	21.258	191	191;166;191;136;115;156;41;50;86;153;178;192;205;214	NA	54.841	22.8485	22.7074	22.6774	22.5326	22.367	22.5054	22.2534	22.5684	22.8448	22.7157	22.6712	22.535	22.3801	22.4898	22.2721	22.5608	50	50	50	50	50	50	50	50	50	50	50	50	50	50	50	50	47700000000	51	CVVVGDGAVGK;DDPSTIEK;NVFDEAILAALEPPEPK;QKPITPETAEK;TCLLISYTTNK;TPFLLVGTQIDLR;TPFLLVGTQIDLRDDPSTIEK;WVPEITHHCPK;YVECSALTQK	4173	-0.267885	1.70915	0.0195368	0.193685	-0.265989	1.83507	0.0146193	0.138807
P60981;F6RFD5;P60981-2	P60981;F6RFD5;P60981-2	11;10;10	10;9;9	10;9;9	Destrin	DSTN	P60981;F6RFD5;P60981-2	3	11	10	10	60	55.8	55.8	18.506	165	165;135;148	NA	63.11	21.5702	21.6146	21.5712	21.533	21.6475	21.7432	21.7034	21.7189	21.568	21.6075	21.5688	21.5364	21.6418	21.7355	21.7022	21.7162	33	33	33	33	33	33	33	33	33	33	33	33	33	33	33	33	15900000000	33	ASGVQVADEVCR;AVIFCLSADK;CIIVEEGK;CSTPEEIK;CSTPEEIKK;EILVGDVGVTITDPFK;HFVGMLPEK;HFVGMLPEKDCR;LGGSLIVAFEGCPV;MIYASSK;YALYDASFETK	4174	0.131011	1.37252	0.0424115	0.246002	0.128758	1.48373	0.0328296	0.185949
P60983;G3V3X4	P60983	4;1	4;1	2;1	Glia maturation factor beta	GMFB	P60983	2	4	4	2	31.7	31.7	16.9	16.713	142	142;38	NA	12.141	19.6539	19.6899	19.7352	19.6989	19.6027	19.6737	19.9105	19.8924	19.6521	19.6853	19.7249	19.6957	19.6088	19.6773	19.8998	19.8901	5	5	5	5	5	5	5	5	5	5	5	5	5	5	5	5	1049100000	6	ETNNAAIIMK;FIVYSYK;MSESLVVCDVAEDLVEK;NTEDLTEEWLR	4175	0.0753333	0.411954	0.387298	0.655485	0.0795119	0.474996	0.334968	0.582691
P61006;P61006-2	P61006;P61006-2	11;8	9;6	6;3	Ras-related protein Rab-8A	RAB8A	P61006;P61006-2	2	11	9	6	47.8	42.5	28	23.668	207	207;207	NA	61.917	22.4434	22.5252	22.0989	22.2614	21.9552	22.1914	21.6754	21.8017	22.4417	22.5108	22.1352	22.2439	21.982	22.1642	21.6959	21.7971	36	36	36	36	36	36	36	36	36	36	36	36	36	36	36	36	18600000000	37	ANINVENAFFTLAR;FMETSAK;GAMGIMLVYDITNEK;ITPDQQK;LALDYGIK;LEGNSPQGSNQGVK;LLLIGDSGVGK;TIELDGK;TIELDGKR;TITTAYYR;TYDYLFK	4176	-0.426317	1.98943	0.0102464	0.178974	-0.423106	2.15246	0.00703947	0.122892
P61009	P61009	5	5	5	Signal peptidase complex subunit 3	SPCS3	P61009	1	5	5	5	26.7	26.7	26.7	20.313	180	180	NA	34.067	21.3242	21.4136	20.7191	21.1521	20.8308	20.959	20.5358	20.3613	21.3229	21.397	20.7964	21.1218	20.8539	20.9385	20.5415	20.3626	25	25	25	25	25	25	25	25	25	25	25	25	25	25	25	25	15600000000	25	IVLRGDNPK;MNTVLSR;NNALNQVVLWDK;NVEDFTGPR;YFFFDDGNGLK	4177	-0.480541	1.61142	0.0244671	0.207357	-0.485396	1.78578	0.0163764	0.144375
P61011;G3V480;A0A7I2V5K0;P61011-2;G3V4F7;A0A7P0PJI2;A0A7I2V584;A0A7I2V5S0;A0A7I2V591;G3V346;G3V3L9	P61011;G3V480;A0A7I2V5K0;P61011-2;G3V4F7;A0A7P0PJI2;A0A7I2V584;A0A7I2V5S0	23;21;20;19;18;18;17;12;4;3;3	23;21;20;19;18;18;17;12;4;3;3	23;21;20;19;18;18;17;12;4;3;3	Signal recognition particle 54 kDa protein	SRP54	P61011;G3V480;A0A7I2V5K0;P61011-2;G3V4F7;A0A7P0PJI2;A0A7I2V584;A0A7I2V5S0	11	23	23	23	50.2	50.2	50.2	55.704	504	504;447;474;455;440;445;339;230;58;43;55	NA	222.21	21.8142	21.7674	21.6967	21.6973	21.6918	21.8459	21.6939	21.7474	21.8113	21.7674	21.6975	21.6951	21.6954	21.8322	21.6978	21.7441	38	38	38	38	38	38	38	38	38	38	38	38	38	38	38	38	7920500000	41	AGAFDQLK;DMYEQFQNIMK;DVQELLTQYTK;EVCTALLEADVNIK;GGGALSAVAATK;HGQFTLR;LAYYYQR;LDDNEALIEK;LLGMGDIEGLIDK;LMTIMDSMNDQELDSTDGAK;LNQQMAK;LVDPGVK;MIQHAVFK;NENFEIIIVDTSGR;QFQQGAAGNMK;QNVIMFVGLQGSGK;SAIDLEEMASGLNK;SLSNATIINEEVLNAMLK;SPIIFIGTGEHIDDFEPFK;TCLICADTFR;VDVASVIVTK;VLADLGR;VLADLGRK	4178	0.000879248	0.00468931	0.989261	0.99535	-0.000409842	0.00236959	0.994559	0.997609
P61018-2;P61018;M0R0X1	P61018-2;P61018;M0R0X1	7;7;6	5;5;5	4;4;4	Ras-related protein Rab-4B	RAB4B	P61018-2;P61018;M0R0X1	3	7	5	4	27.8	22.2	17.7	27.506	248	248;213;192	NA	37.594	20.0589	20.245	19.9305	20.0339	20.107	20.1589	19.8609	19.8335	20.0585	20.225	19.9564	20.0286	20.1013	20.1448	19.8674	19.8317	9	9	9	9	9	9	9	9	9	9	9	9	9	9	9	9	846790000	9	DLDPEREVTFLEASR;EVTFLEASR;FLVIGSAGTGK;GAAGALLVYDITSR;KDLDPEREVTFLEASR;MGSGIQYGDASLR;TLASPNIVVILCGNK	4179	-0.0769972	0.331078	0.466576	0.717312	-0.0808262	0.38718	0.410034	0.647011
P61019;P61019-2;E9PKL7;H7C125;A0A1D5RMT4	P61019;P61019-2;E9PKL7	14;10;9;4;1	14;10;9;4;1	4;4;1;2;0	Ras-related protein Rab-2A	RAB2A	P61019;P61019-2;E9PKL7	5	14	14	4	61.3	61.3	21.7	23.545	212	212;188;181;104;10	NA	158.8	22.4193	22.467	22.2331	22.3507	22.1376	22.2423	22.0318	22.0497	22.4171	22.4572	22.2501	22.3372	22.1523	22.2288	22.0363	22.0472	54	54	54	54	54	54	54	54	54	54	54	54	54	54	54	54	15400000000	57	AYAYLFK;EEGEAFAR;EHGLIFMETSAK;FQPVHDLTIGVEFGAR;GAAGALLVYDITR;GAAGALLVYDITRR;IQEGVFDINNEANGIK;KEEGEAFAR;LQIWDTAGQESFR;MITIDGK;RFQPVHDLTIGVEFGAR;SCLLLQFTDK;TASNVEEAFINTAK;YIIIGDTGVGK	4180	-0.252156	2.00568	0.00987014	0.178123	-0.249265	2.16406	0.00685392	0.122892
P61020;F8VUA5;P61020-2	P61020;F8VUA5;P61020-2	6;4;4	3;1;1	3;1;1	Ras-related protein Rab-5B	RAB5B	P61020;F8VUA5;P61020-2	3	6	3	3	36.7	21.9	21.9	23.707	215	215;115;174	NA	81.561	19.9241	20.122	19.718	19.8912	19.66	19.7723	19.575	19.5654	19.9237	20.1004	19.7545	19.8744	19.6763	19.759	19.5784	19.5631	12	12	12	12	12	12	12	12	12	12	12	12	12	12	12	12	1443200000	13	FEIWDTAGQER;GAQAAIVVYDITNQETFAR;LVLLGESAVGK;QASPSIVIALAGNK;TAMNVNDLFLAIAK;YHSLAPMYYR	4181	-0.270643	1.731	0.0185778	0.192195	-0.268999	1.9422	0.0114235	0.131534
Q5T179;P61024	Q5T179;P61024	3;3	3;3	2;2	Cyclin-dependent kinases regulatory subunit;Cyclin-dependent kinases regulatory subunit 1	CKS1B	Q5T179;P61024	2	3	3	2	23.9	23.9	23.9	8.027	67	67;79	NA	9.7062	19.6754	19.4784	19.2191	19.0418	19.1031	19.308	19.1346	19.2076	19.6715	19.4893	19.2337	19.0524	19.1053	19.2915	19.1405	19.2039	5	5	5	5	5	5	5	5	5	5	5	5	5	5	5	5	866400000	5	QIYYSDK;QIYYSDKYDDEEFEYR;YDDEEFEYR	4182	-0.165318	0.617582	0.241223	0.536369	-0.176427	0.702032	0.198595	0.450841
P61026	P61026	12	11	10	Ras-related protein Rab-10	RAB10	P61026	1	12	11	10	48.5	43	39.5	22.541	200	200	NA	126.89	22.1123	22.073	21.6836	21.7678	21.5212	21.7233	21.3632	21.457	22.1097	22.0688	21.7152	21.7556	21.5426	21.7017	21.3762	21.4529	23	23	23	23	23	23	23	23	23	23	23	23	23	23	23	23	19600000000	24	AFLTLAEDILR;ANINIEK;EPNSENVDISSGGGVTGWK;FFETSAK;GAMGIMLVYDITNGK;KTPVKEPNSENVDISSGGGVTGWK;KTYDLLFK;LLLIGDSGVGK;SFENISK;TPVKEPNSENVDISSGGGVTGWK;TVELQGK;TYDLLFK	4183	-0.393001	2.00118	0.00997279	0.178123	-0.393968	2.14798	0.00711247	0.122892
P61081;M0QX69;M0QYI6	P61081	9;3;3	9;3;3	9;3;3	NEDD8-conjugating enzyme Ubc12	UBE2M	P61081	3	9	9	9	54.1	54.1	54.1	20.9	183	183;69;114	NA	39.21	20.8374	20.9247	20.5783	20.6308	20.5441	20.8207	20.7472	20.7523	20.8359	20.9113	20.6058	20.624	20.5586	20.8052	20.7467	20.7498	20	20	20	20	20	20	20	20	20	20	20	20	20	20	20	20	6043200000	22	CETMVYHPNIDLEGNVCLNILR;DINELNLPK;EAAEVLQNNR;EAAEVLQNNRR;GGYIGSTYFER;LFEQNVQR;LVICPDEGFYK;TCDISFSDPDDLLNFK;VGQGYPHDPPK	4184	-0.0267572	0.101479	0.791627	0.909347	-0.0291623	0.122608	0.754036	0.87477
P61086;D6RDM7;P61086-3;P61086-2	P61086;D6RDM7;P61086-3;P61086-2	10;8;6;5	10;8;6;5	10;8;6;5	Ubiquitin-conjugating enzyme E2 K	UBE2K	P61086;D6RDM7;P61086-3;P61086-2	4	10	10	10	50	50	50	22.406	200	200;123;157;149	NA	139.71	21.2404	21.3312	20.9501	21.0126	20.7793	21.0625	21.1036	21.0945	21.239	21.317	20.9808	21.0018	20.804	21.0509	21.0987	21.0924	20	20	20	20	20	20	20	20	20	20	20	20	20	20	20	20	3178100000	20	DQWAAAMTLR;GEIAGPPDTPYEGGR;IENLCAMGFDR;IPETYPFNPPK;LWAHVYAGAPVSSPEYTK;NAVIVALSSK;QNPEMFK;VDLVDENFTELR;VDLVDENFTELRGEIAGPPDTPYEGGR;YQLEIKIPETYPFNPPK	4185	-0.123643	0.531687	0.293977	0.582045	-0.123154	0.587619	0.258453	0.514122
P61088;F8VQQ8;F8VSD4;F8VV71;F8VZ29	P61088;F8VQQ8;F8VSD4;F8VV71	8;5;5;5;3	8;5;5;5;3	4;2;3;3;2	Ubiquitin-conjugating enzyme E2 N	UBE2N	P61088;F8VQQ8;F8VSD4;F8VV71	5	8	8	4	53.3	53.3	28.9	17.138	152	152;89;105;152;87	NA	33.044	21.2961	21.472	21.1327	21.1755	20.99	21.2597	21.2482	21.2832	21.2954	21.4518	21.1583	21.167	21.0106	21.2468	21.2468	21.2801	21	21	21	21	21	21	21	21	21	21	21	21	21	21	21	21	11800000000	32	ICLDILK;ICLDILKDK;IYHPNVDK;LELFLPEEYPMAAPK;LLAEPVPGIK;TNEAQAIETAR;WSPALQIR;YFHVVIAGPQDSPFEGGTFK	4186	-0.07382	0.324162	0.474065	0.722332	-0.0720341	0.353155	0.44345	0.670367
P61106;X6RFL8	P61106;X6RFL8	14;12	14;12	14;12	Ras-related protein Rab-14	RAB14	P61106;X6RFL8	2	14	14	14	72.1	72.1	72.1	23.897	215	215;181	NA	302.33	23.1778	23.2701	22.7007	22.877	22.7638	22.8962	22.514	22.5453	23.1759	23.2531	22.7522	22.8641	22.7724	22.8763	22.5251	22.5426	63	63	63	63	63	63	63	63	63	63	63	63	63	63	63	63	33900000000	65	ATAPYNYSYIFK;DVTYEEAK;FMADCPHTIGVEFGTR;GAAGALMVYDITR;GAAGALMVYDITRR;IIEVSGQK;IYQNIQDGSLDLNAAESGVQHK;IYQNIQDGSLDLNAAESGVQHKPSAPQGGR;NLTNPNTVIILIGNK;QFAEENGLLFLEASAK;SCLLHQFTEK;TGENVEDAFLEAAK;TGENVEDAFLEAAKK;YIIIGDMGVGK	4187	-0.326587	1.32438	0.0473823	0.257714	-0.332228	1.4838	0.0328248	0.185949
P61158;B4DXW1;F8WDR7;Q9P1U1-2;Q9P1U1;F8WEW2;F8WE84;Q9P1U1-3	P61158;B4DXW1	19;17;4;2;2;1;1;1	19;17;4;2;2;1;1;1	19;17;4;2;2;1;1;1	Actin-related protein 3	ACTR3	P61158;B4DXW1	8	19	19	19	55.7	55.7	55.7	47.371	418	418;367;84;330;418;34;41;348	NA	187.2	22.7979	22.8037	22.8791	22.7227	23.1722	22.9286	22.9832	22.9175	22.7951	22.801	22.866	22.7445	23.1371	22.94	22.9764	22.9167	72	72	72	72	72	72	72	72	72	72	72	72	72	72	72	72	17900000000	75	AEPEDHYFLLTEPPLNTPENR;DREVGIPPEQSLETAK;DYEEIGPSICR;EFSIDVGYER;FMEQVIFK;GVDDLDFFIGDEAIEKPTYATK;HGIVEDWDLMER;HNPVFGVMS;KDYEEIGPSICR;KEFSIDVGYER;LGYAGNTEPQFIIPSCIAIK;LKPKPIDVQVITHHMQR;LPACVVDCGTGYTK;LSEELSGGR;NIVLSGGSTMFR;PIDVQVITHHMQR;QYTGINAISK;TLTGTVIDSGDGVTHVIPVAEGYVIGSCIK;YSYVCPDLVK	4188	0.199535	1.57171	0.0268097	0.212259	0.190935	1.7559	0.017543	0.148381
P61160;P61160-2;A0A1B0GWD0;A0A1B0GWH0	P61160;P61160-2	13;12;3;3	13;12;3;3	13;12;3;3	Actin-related protein 2	ACTR2	P61160;P61160-2	4	13	13	13	42.9	42.9	42.9	44.76	394	394;399;53;65	NA	116.73	22.1976	22.1461	22.2632	22.055	22.5198	22.2678	22.2644	22.2572	22.1945	22.1487	22.2455	22.0801	22.4833	22.2771	22.2614	22.2551	52	52	52	52	52	52	52	52	52	52	52	52	52	52	52	52	12600000000	53	CGYAGSNFPEHIFPALVGRPIIR;DKDNFWMTR;DLMVGDEASELR;GYAFNHSADFETVR;HLWDYTFGPEK;HMVFLGGAVLADIMK;ILLTEPPMNPTK;IRIEDPPR;LALETTVLVESYTLPDGR;LCYVGYNIEQEQK;SMLEVNYPMENGIVR;VGNIEIK;VVVCDNGTGFVK	4189	0.161782	1.09499	0.0803553	0.320023	0.152043	1.20574	0.0622674	0.248384
P61163;R4GMT0;A0A1B0GVS3	P61163;R4GMT0;A0A1B0GVS3	9;8;6	9;8;6	4;3;1	Alpha-centractin	ACTR1A	P61163;R4GMT0;A0A1B0GVS3	3	9	9	4	29	29	11.4	42.613	376	376;332;221	NA	22.407	21.0456	20.9925	20.9784	20.9885	20.8918	21.1012	21.0796	21.0585	21.0428	20.9939	20.9748	20.983	20.9039	21.0898	21.0765	21.0566	19	19	19	19	19	19	19	19	19	19	19	19	19	19	19	19	5199500000	20	AGFAGDQIPK;AQYYLPDGSTIEIGPSR;DETLETEK;DWNDMER;IWQYVYSK;KEYEEDGAR;TTGVVLDSGDGVTHAVPIYEGFAMPHSIMR;YCFPNYVGRPK;YPMEHGIVK	4190	0.031524	0.192338	0.642188	0.829568	0.0330945	0.225643	0.594781	0.780529
P61201;P61201-2;B4DIH5;H0YKU5;H0YMC2;H0YM03	P61201;P61201-2;B4DIH5	13;13;10;6;3;2	13;13;10;6;3;2	13;13;10;6;3;2	COP9 signalosome complex subunit 2	COPS2	P61201;P61201-2;B4DIH5	6	13	13	13	29.1	29.1	29.1	51.596	443	443;450;379;263;55;183	NA	111.58	21.8723	21.926	21.769	21.8002	21.6583	21.8531	21.8142	21.8494	21.8703	21.9168	21.7773	21.7929	21.6725	21.8418	21.8136	21.8464	42	42	42	42	42	42	42	42	42	42	42	42	42	42	42	42	9446900000	43	AHTDFFEAFK;ALKEDDPK;EHIEELLR;IDQVNQLLELDHQK;IHIPFISK;LTNFPEMMNR;QLLTYIR;SGINPFDSQEAK;SGINPFDSQEAKPYK;SINSILDYISTSK;TNHSNIMDDPFIREHIEELLR;VLELEGEK;WTNQLNSLNQAVVSK	4191	-0.0481419	0.293736	0.508469	0.746073	-0.0457476	0.308768	0.49117	0.706632
P84077;P61204;F5H423;P61204-2;F5H0C7;H0YGG7	P84077;P61204;F5H423;P61204-2	9;9;7;6;4;2	5;5;3;4;1;2	5;5;3;4;1;2	ADP-ribosylation factor 1;ADP-ribosylation factor 3	ARF1;ARF3	P84077;P61204;F5H423;P61204-2	6	9	5	5	58.6	29.8	29.8	20.697	181	181;181;210;144;102;62	NA	63.548	21.7769	21.8566	21.4735	21.5318	21.4457	21.6904	21.5028	21.6282	21.7753	21.8428	21.5039	21.5251	21.4583	21.6724	21.5108	21.6236	39	39	39	39	39	39	39	39	39	39	39	39	39	39	39	39	19000000000	43	DAVLLVFANK;HYFQNTQGLIFVVDSNDRER;ILMVGLDAAGK;LGEIVTTIPTIGFNVETVEYK;LGLHSLR;MLAEDELR;MLAEDELRDAVLLVFANK;NISFTVWDVGGQDK;QDLPNAMNAAEITDK	4192	-0.092936	0.407926	0.390907	0.657808	-0.0955194	0.469778	0.339017	0.585857
P61221;D6R9I9;D6RGF4	P61221;D6R9I9	25;19;11	25;19;11	18;12;4	ATP-binding cassette sub-family E member 1	ABCE1	P61221;D6R9I9	3	25	25	18	46.4	46.4	36.1	67.314	599	599;421;210	NA	151.85	22.5053	22.6335	22.2538	22.3313	22.1905	22.4445	22.3537	22.3632	22.5038	22.6157	22.2831	22.3224	22.2069	22.4291	22.3537	22.3608	49	49	49	49	49	49	49	49	49	49	49	49	49	49	49	49	11300000000	50	ADIFMFDEPSSYLDVK;AIIKPQYVDQIPK;DASLVFK;EGINIFLDGYVPTENLR;FACAVVCIQK;FRDASLVFK;GSELQNYFTK;GTVGSILDR;GTVGSILDRK;IAIVNHDK;ILEDDLK;KCPFGALSIVNLPSNLEK;LCIEVTPQSK;LKPDEGGEVPVLNVSYKPQK;NTVANSPQTLLAGMNK;PADVYLIDEPSAYLDSEQR;PGEVLGLVGTNGIGK;QKPNLGK;SGNYFFLDD;TAFVVEHDFIMATYLADR;TQAIVCQQLDLTHLK;VAETANEEEVK;VAETANEEEVKK;VALALCLGK;VIVFDGVPSK	4193	-0.093016	0.437196	0.36543	0.638684	-0.0936336	0.49729	0.318207	0.566604
P61224;P61224-3;F5H7Y6;E7ESV4;F5GX62;P61224-2;P61224-4;F5H004;F5H6R7;F5GYB5;F5H0B7;F5H500;F5H491;F5GWU8;F5H077;F5H4H0;F5GYH7;F8WBC0	P61224;P61224-3;F5H7Y6;E7ESV4;F5GX62;P61224-2;P61224-4;F5H004;F5H6R7	13;12;12;12;11;10;9;8;7;5;5;5;5;5;5;4;4;2	13;12;12;12;11;10;9;8;7;5;5;5;5;5;5;4;4;2	1;0;1;1;1;0;0;1;1;1;1;1;1;1;1;0;0;0	Ras-related protein Rap-1b	RAP1B	P61224;P61224-3;F5H7Y6;E7ESV4;F5GX62;P61224-2;P61224-4;F5H004;F5H6R7	18	13	13	1	66.3	66.3	14.1	20.825	184	184;165;179;157;139;137;142;127;122;136;98;101;93;87;84;48;53;32	NA	121.79	23.375	23.5014	23.3941	23.5475	22.8969	23.1148	23.0118	23.0941	23.3734	23.487	23.4007	23.5229	22.9504	23.1009	23.0152	23.0905	83	83	83	83	83	83	83	83	83	83	83	83	83	83	83	83	62900000000	85	CDLEDER;CDLEDERVVGK;CDLEDERVVGKEQGQNLAR;DTDDVPMILVGNK;EQGQNLAR;INVNEIFYDLVR;LVVLGSGGVGK;QVEVDAQQCMLEILDTAGTEQFTAMR;QWNNCAFLESSAK;SALTVQFVQGIFVEK;VKDTDDVPMILVGNK;YDPTIEDSYR;YDPTIEDSYRK	4194	-0.425058	3.53213	0.000293675	0.126863	-0.406719	3.92323	0.000119336	0.0638292
P61225	P61225	8	5	5	Ras-related protein Rap-2b	RAP2B	P61225	1	8	5	5	48.6	36.6	36.6	20.504	183	183	NA	102.87	20.8938	21.1899	21.39	21.4531	21.0177	21.0901	21.2553	21.303	20.8941	21.1684	21.3702	21.4364	21.0485	21.0916	21.2494	21.2997	27	27	27	27	27	27	27	27	27	27	27	27	27	27	27	27	10500000000	28	ALAEEWSCPFMETSAK;ASVDELFAEIVR;SALTVQFVTGSFIEK;VDLEGEREVSYGEGK;VPMILVGNK;VVVLGSGGVGK;YDPTIEDFYR;YDPTIEDFYRK	4195	-0.0651544	0.204717	0.624141	0.81756	-0.0449582	0.142188	0.720795	0.853753
P61244;P61244-3;P61244-4;P61244-6;P61244-5	P61244;P61244-3;P61244-4	8;5;5;2;2	8;5;5;2;2	1;1;1;1;1	Protein max	MAX	P61244;P61244-3;P61244-4	5	8	8	1	43.8	43.8	4.4	18.275	160	160;103;134;83;96	NA	58.183	20.318	20.212	20.1509	20.1795	20.8855	20.3979	20.2583	20.0636	20.315	20.2176	20.1539	20.2	20.8307	20.4144	20.2533	20.0652	15	15	15	15	15	15	15	15	15	15	15	15	15	15	15	15	5560700000	16	ATEYIQYMR;DSVPSLQGEK;FQSAADK;NHTHQQDIDDLK;NHTHQQDIDDLKR;QNALLEQQVR;RQNALLEQQVR;SSAQLQTNYPSSDNSLYTNAK	4196	0.186226	0.577192	0.264733	0.556364	0.16928	0.560711	0.274973	0.52964
P61244-2;G3V5L1;Q6V3B1;G3V563;G3V2R5;G3V570;A0A494C130;G3V302	P61244-2;G3V5L1;Q6V3B1;G3V563;G3V2R5;G3V570	8;6;5;5;5;4;2;1	1;0;1;1;1;0;1;0	1;0;1;1;1;0;1;0	Protein max	MAX	P61244-2;G3V5L1;Q6V3B1;G3V563;G3V2R5;G3V570	8	8	1	1	51.7	9.9	9.9	17.202	151	151;124;94;121;125;43;48;97	NA	5.7354	15.8716	15.631	15.3129	15.4108	15.9539	15.4962	15.2717	15.2337	15.8673	15.6438	15.3417	15.4211	15.9076	15.5077	15.2751	15.2321	1	1	1	1	1	1	1	1	1	1	1	1	1	1	1	1	33262000	1	ATEYIQYMR;DSVPSLQGEK;NHTHQQDIDDLK;NHTHQQDIDDLKR;QNALLEQQVR;RQNALLEQQVR;SDNDDIEVESDADKR;SSAQLQTNYPSSDNSLYTNAK	4197	-0.0677108	0.146878	0.713054	0.868546	-0.0878496	0.212313	0.613319	0.791158
P61247;D6RAT0;D6RG13;D6RB09;E9PFI5;H0Y9Y4;H0Y8L7;D6R9B6;D6RAS7;D6RED7;D6RI02;D6RGE0	P61247;D6RAT0;D6RG13;D6RB09;E9PFI5;H0Y9Y4;H0Y8L7;D6R9B6	19;17;16;15;14;14;12;11;9;7;5;4	19;17;16;15;14;14;12;11;9;7;5;4	19;17;16;15;14;14;12;11;9;7;5;4	40S ribosomal protein S3a	RPS3A	P61247;D6RAT0;D6RG13;D6RB09;E9PFI5;H0Y9Y4;H0Y8L7;D6R9B6	12	19	19	19	61	61	61	29.945	264	264;227;223;193;205;208;190;145;125;101;95;65	NA	254.83	23.7028	23.8017	23.5683	23.6564	24.1417	23.9751	23.7103	23.4874	23.7007	23.7875	23.5862	23.6671	24.1076	23.9717	23.7083	23.4903	131	131	131	131	131	131	131	131	131	131	131	131	131	131	131	131	119000000000	137	ACQSIYPLHDVFVR;ADGYEPPVQESV;APAMFNIR;EVQTNDLK;EVQTNDLKEVVNK;IASDGLK;LFCVGFTK;LIPDSIGK;LIPDSIGKDIEK;LITEDVQGK;MMEIMTR;NCLTNFHGMDLTR;TSYAQHQQVR;TTDGYLLR;VERADGYEPPVQESV;VFEVSLADLQNDEVAFR;VFEVSLADLQNDEVAFRK;VVDPFSK;WQTMIEAHVDVK	4198	0.146319	0.509779	0.309187	0.595762	0.134114	0.492847	0.321479	0.568755
P61254;J3QRI7;J3QQQ9;J3QQV1;J3QRC4;E5RIT6;Q9UNX3;J3KS10;J3KSS0;E5RHH1	P61254;J3QRI7;J3QQQ9;J3QQV1;J3QRC4;E5RIT6;Q9UNX3	9;8;8;8;8;7;7;3;3;2	8;7;7;7;7;6;6;2;3;2	8;7;7;7;7;6;6;2;3;2	60S ribosomal protein L26;60S ribosomal protein L26-like 1	RPL26;RPL26L1	P61254;J3QRI7;J3QQQ9;J3QQV1;J3QRC4;E5RIT6;Q9UNX3	10	9	8	8	46.2	41.4	41.4	17.258	145	145;107;107;110;135;128;145;63;63;38	NA	12.365	21.2951	21.3579	21.3191	21.4366	21.8164	21.5594	21.5525	21.1776	21.2931	21.3497	21.3214	21.4398	21.7831	21.5681	21.5368	21.1835	34	34	34	34	34	34	34	34	34	34	34	34	34	34	34	34	45300000000	34	DDEVQVVR;FNPFVTSDR;GHYKGQQIGK;HFNAPSHIR;IMSSPLSK;KDDEVQVVR;VVQVYRK;YKEETIEK;YVIYIER	4199	0.174299	0.72241	0.189491	0.477688	0.166869	0.73458	0.184255	0.43502
P61289;P61289-3;P61289-2;B3KQ25;K7ESG5;K9J957;K7ENH2;K7EMD0;K7EPX6;K7EKR3;B7Z8D3	P61289;P61289-3;P61289-2;B3KQ25;K7ESG5;K9J957;K7ENH2	12;12;12;11;11;11;6;5;5;5;1	12;12;12;11;11;11;6;5;5;5;1	12;12;12;11;11;11;6;5;5;5;1	Proteasome activator complex subunit 3	PSME3	P61289;P61289-3;P61289-2;B3KQ25;K7ESG5;K9J957;K7ENH2	11	12	12	12	43.3	43.3	43.3	29.506	254	254;265;267;193;198;231;179;96;110;118;130	NA	95.466	22.4483	22.3196	22.0932	22.0471	22.3434	22.4603	22.1601	22.2934	22.4448	22.3245	22.1068	22.0575	22.3286	22.4434	22.1724	22.2888	39	39	39	39	39	39	39	39	39	39	39	39	39	39	39	39	9043700000	40	LDECEEAFQGTK;LLELDSFLK;MWVQLLIPR;NQYVTLHDMILK;RLDECEEAFQGTK;SNQQLVDIIEK;SSNAETLY;TVESEAASYLDQISR;TVTEIDEK;TVTEIDEKEYISLR;VFVMPNGMLK;YPHVEDYRR	4200	0.0872571	0.362306	0.434204	0.691539	0.0749134	0.324732	0.473443	0.694099
P61326;F5H6P7;P61326-2	P61326;F5H6P7	13;10;6	1;0;1	1;0;1	Protein mago nashi homolog	MAGOH;MAGOHB	P61326;F5H6P7	3	13	1	1	71.2	5.5	5.5	17.163	146	146;102;109	0.0003991	2.1445	16.6027	16.5291	16.4243	16.3068	16.3073	16.3154	16.3982	16.2517	16.5997	16.5298	16.4259	16.311	16.3044	16.3139	16.387	16.2523	5	5	5	5	5	5	5	5	5	5	5	5	5	5	5	5	924640000	5	EDDALWPPPDR;FGHEFLEFEFRPDGK;IGSLIDVNQSK;IGSLIDVNQSKDPEGLR;IIDDSEITK;IIDDSEITKEDDALWPPPDR;MESDFYLR;QELEIVIGDEHISFTTSK;RIIDDSEITKEDDALWPPPDR;SVMEELK;SVMEELKR;VFYYLVQDLK;YANNSNYK	4201	-0.147568	1.04322	0.090527	0.333443	-0.152195	1.16041	0.0691177	0.260604
P61353;K7ELC7;K7EQQ9;K7ERY7	P61353;K7ELC7	8;7;1;1	8;7;1;1	8;7;1;1	60S ribosomal protein L27	RPL27	P61353;K7ELC7	4	8	8	8	50.7	50.7	50.7	15.798	136	136;144;38;40	NA	146.22	21.98	21.8577	22.1852	22.0804	22.2046	21.9686	22.0082	21.955	21.9764	21.8699	22.1549	22.0871	22.1859	21.9788	22.0021	21.9538	49	49	49	49	49	49	49	49	49	49	49	49	49	49	49	49	78100000000	49	DVFRDPALK;DVFRDPALKR;NIDDGTSDRPYSHALVAGIDR;NIDDGTSDRPYSHALVAGIDRYPR;VTAAMGK;VVLVLAGR;VYNYNHLMPTR;YSVDIPLDK	4202	0.00826805	0.031833	0.929324	0.97166	0.00805762	0.034262	0.92414	0.961935
P61457	P61457	6	6	5	Pterin-4-alpha-carbinolamine dehydratase	PCBD1	P61457	1	6	6	5	49	49	42.3	11.999	104	104	NA	11.846	19.2341	19.1242	19.0566	19.0488	19.3459	19.3314	19.0961	19.1507	19.2309	19.1299	19.0579	19.0561	19.3258	19.3216	19.1036	19.1472	9	9	9	9	9	9	9	9	9	9	9	9	9	9	9	9	1811700000	9	AFGFMTR;AVGWNELEGR;DQLLPNLR;LDHHPEWFNVYNK;LSAEERDQLLPNLR;VALQAEK	4203	0.115108	0.722031	0.189657	0.477712	0.105843	0.71566	0.19246	0.444627
P61513;C9J4Z3;Q6P4E4;E9PEL3;G5E9R3;M0R0A1;M0R2L6;A6NKH3	P61513;C9J4Z3;Q6P4E4;E9PEL3;G5E9R3;M0R0A1;M0R2L6	5;4;4;4;3;3;3;1	5;4;4;4;3;3;3;1	5;4;4;4;3;3;3;1	60S ribosomal protein L37a	RPL37A	P61513;C9J4Z3;Q6P4E4;E9PEL3;G5E9R3;M0R0A1;M0R2L6	8	5	5	5	57.6	57.6	57.6	10.275	92	92;68;72;75;58;60;88;93	NA	177.02	21.0568	21.1336	21.1754	21.2179	21.4514	21.2787	21.2037	20.9823	21.055	21.1254	21.1687	21.2199	21.4284	21.2811	21.1951	20.9846	31	31	31	31	31	31	31	31	31	31	31	31	31	31	31	31	7831700000	36	AVGIWHCGSCMK;IEISQHAK;TVAGGAWTYNTTSAVTVK;YGASLRK;YTCSFCGK	4204	0.0830977	0.372563	0.424069	0.683902	0.0800548	0.378602	0.418213	0.652864
P61586;A0A7I2YQV1	P61586;A0A7I2YQV1	10;7	10;7	4;4	Transforming protein RhoA	RHOA	P61586;A0A7I2YQV1	2	10	10	4	47.2	47.2	20.2	21.768	193	193;109	NA	135.76	23.3665	23.5088	22.8805	22.9452	22.6839	22.9547	22.502	22.6945	23.3652	23.4874	22.9348	22.9349	22.7086	22.9277	22.5225	22.6889	93	93	93	93	93	93	93	93	93	93	93	93	93	93	93	93	47700000000	96	DGVREVFEMATR;EVFEMATR;HFCPNVPIILVGNK;HFCPNVPIILVGNKK;IGAFGYMECSAK;LVIVGDGACGK;QEPVKPEEGR;QEPVKPEEGRDMANR;QVELALWDTAGQEDYDR;TCLLIVFSK	4205	-0.466513	1.78705	0.0163286	0.189844	-0.468682	1.96942	0.0107296	0.130439
P61587;Q53RZ3;E9PFH1	P61587;Q53RZ3	4;2;1	4;2;1	4;2;1	Rho-related GTP-binding protein RhoE	RND3;ARHE	P61587;Q53RZ3	3	4	4	4	18	18	18	27.368	244	244;116;115	NA	13.881	18.8184	18.7692	18.743	18.7806	18.5766	18.6724	18.6496	18.6306	18.8156	18.7701	18.7407	18.7706	18.59	18.6648	18.6466	18.6285	4	4	4	4	4	4	4	4	4	4	4	4	4	4	4	4	226570000	4	DIFHVATLACVNK;GEIQEFCPNTK;IVVVGDSQCGK;TALLHVFAK	4206	-0.14548	1.56291	0.0273582	0.213314	-0.141759	1.69704	0.0200891	0.152238
P61599;A8MZB2;P61599-2	P61599;A8MZB2;P61599-2	2;1;1	2;1;1	2;1;1	N-alpha-acetyltransferase 20	NAA20	P61599;A8MZB2;P61599-2	3	2	2	2	13.5	13.5	13.5	20.368	178	178;166;111	NA	4.6096	18.4385	18.5555	18.3967	18.4372	18.42	18.5511	18.467	18.5056	18.4372	18.5417	18.4061	18.4324	18.423	18.5399	18.4684	18.5024	3	3	3	3	3	3	3	3	3	3	3	3	3	3	3	3	459720000	3	AFTCDDLFR;SIIPLPHPVRPEDIE	4207	0.0289602	0.184041	0.654574	0.837168	0.0290842	0.20776	0.619784	0.795362
P61601;E5RGA9;E5RIZ1;E5RK89;E5RFL9;E5RJT1;E5RJJ6;E5RGZ0;E5RI95;A0A1B0GXG3;E5RHE8;E5RI78;E5RHC8;E5RIG4;E5RIA5	P61601;E5RGA9;E5RIZ1	5;4;3;2;2;2;2;2;2;2;2;2;2;2;2	2;2;2;1;1;1;1;1;1;1;1;1;1;1;1	2;2;2;1;1;1;1;1;1;1;1;1;1;1;1	Neurocalcin-delta	NCALD	P61601;E5RGA9;E5RIZ1	15	5	2	2	25.9	13	13	22.245	193	193;194;136;74;77;81;85;87;105;111;112;116;120;121;152	NA	5.6039	17.7519	17.7293	17.6099	17.5284	17.3611	17.5421	17.3738	17.3501	17.7493	17.7262	17.613	17.5264	17.3757	17.5259	17.3754	17.3481	3	3	3	3	3	3	3	3	3	3	3	3	3	3	3	3	84365000	3	AEMLEIVQAIYK;FAEHVFR;IYGNFFPYGDASK;LSLEEFIR;MPEDESTPEK	4208	-0.248092	1.98148	0.0104357	0.179179	-0.247428	2.12676	0.00746867	0.122892
P61604;B8ZZL8;B8ZZ54	P61604;B8ZZL8;B8ZZ54	12;8;7	12;8;7	8;4;7	10 kDa heat shock protein, mitochondrial	HSPE1	P61604;B8ZZL8;B8ZZ54	3	12	12	8	83.3	83.3	47.1	10.932	102	102;101;47	NA	50.934	24.0963	24.1272	23.9517	24.1544	23.9466	24.0332	23.9575	23.7846	24.0936	24.1192	23.9665	24.1372	23.9595	24.0249	23.9509	23.7864	184	184	184	184	184	184	184	184	184	184	184	184	184	184	184	184	156000000000	194	DGDILGK;DGDILGKYVD;FLPLFDR;GGEIQPVSVK;GGIMLPEK;GKGGEIQPVSVK;SAAETVTK;VGDKVLLPEYGGTK;VLLPEYGGTK;VLQATVVAVGSGSK;VVLDDKDYFLFR;VVLDDKDYFLFRDGDILGK	4209	-0.151922	1.10416	0.0786751	0.317943	-0.148716	1.19123	0.0643828	0.251359
P61626;F8VV32;A0A0B4J259	P61626;F8VV32;A0A0B4J259	8;7;7	8;7;7	8;7;7	Lysozyme C;Lysozyme	LYZ	P61626;F8VV32;A0A0B4J259	3	8	8	8	43.2	43.2	43.2	16.537	148	148;104;137	NA	19.756	21.378	21.3273	22.2732	22.3461	21.6743	21.6419	22.0269	22.1125	21.3751	21.3475	22.2135	22.3232	21.7217	21.6579	22.017	22.1085	36	36	36	36	36	36	36	36	36	36	36	36	36	36	36	36	23500000000	38	ATNYNAGDR;GISLANWMCLAK;LGMDGYR;QYVQGCGV;RLGMDGYR;STDYGIFQINSR;WESGYNTR;YWCNDGK	4210	0.0327544	0.045555	0.90042	0.959613	0.0614613	0.0947412	0.804005	0.9028
P61758-2;P61758	P61758-2;P61758	7;7	7;7	7;7	Prefoldin subunit 3	VBP1	P61758-2;P61758	2	7	7	7	33.9	33.9	33.9	22.254	192	192;197	NA	22.97	20.0117	19.9511	19.8006	19.7951	19.7019	19.9216	19.823	19.9046	20.0092	19.9519	19.8083	19.7908	19.7141	19.9074	19.8265	19.9007	9	9	9	9	9	9	9	9	9	9	9	9	9	9	9	9	3448500000	10	FLLADNLYCK;FMELNLAQK;GQIPEIK;LDEQYQK;NLDSLEEDLDFLR;QPGNETADTVLK;VYNWDVK	4211	-0.0518746	0.275249	0.530581	0.761081	-0.052842	0.305167	0.495259	0.709874
P61812;P61812-2	P61812;P61812-2	5;5	5;5	5;5	Transforming growth factor beta-2;Latency-associated peptide	TGFB2	P61812;P61812-2	2	5	5	5	14	14	14	47.747	414	414;442	NA	54.986	19.3766	19.3032	19.5519	19.5578	19.5233	19.4568	19.4606	19.4627	19.3738	19.3104	19.5278	19.5533	19.5196	19.4572	19.4577	19.4602	7	7	7	7	7	7	7	7	7	7	7	7	7	7	7	7	372120000	7	FAGIDGTSTYTSGDQK;FDVSAMEK;IELYQILK;IEQLSNMIVK;NVQDNCCLRPLYIDFK	4212	0.0284772	0.148185	0.71091	0.867793	0.0323755	0.188179	0.648368	0.813507
P61927;D6R9X9;D6RG19	P61927;D6R9X9;D6RG19	2;1;1	2;1;1	2;1;1	60S ribosomal protein L37;Ribosomal protein L37	RPL37	P61927;D6R9X9;D6RG19	3	2	2	2	15.5	15.5	15.5	11.078	97	97;74;82	0.0071852	1.0334	21.2887	21.0211	20.9267	20.7615	21.3168	20.9677	20.9569	20.8863	21.2844	21.0404	20.9277	20.7872	21.2726	20.9812	20.9518	20.8854	14	14	14	14	14	14	14	14	14	14	14	14	14	14	14	14	15300000000	14	EGTTPKPK;GTSSFGK	4213	0.0324368	0.0912062	0.810576	0.919935	0.012822	0.0370223	0.918285	0.959523
P61956-2;P61956	P61956-2;P61956	3;3	3;3	2;2	Small ubiquitin-related modifier 2	SUMO2	P61956-2;P61956	2	3	3	2	45.1	45.1	28.2	8.1111	71	71;95	NA	26.298	20.5643	20.5306	20.7728	20.7546	20.5199	20.5369	21.0133	20.97	20.5617	20.5342	20.7485	20.7464	20.5337	20.5537	20.9959	20.9684	12	12	12	12	12	12	12	12	12	12	12	12	12	12	12	12	12200000000	12	ADEKPKEGVK;TENNDHINLK;VAGQDGSVVQFK	4214	0.104464	0.34601	0.450806	0.705235	0.115194	0.421573	0.378815	0.619985
P61964;V9GZ59;V9GYQ5;Q86VZ2	P61964	9;3;1;1	9;3;1;1	9;3;1;1	WD repeat-containing protein 5	WDR5	P61964	4	9	9	9	32	32	32	36.588	334	334;96;56;330	NA	124.07	21.5614	21.5208	21.8938	21.7364	21.6512	21.664	21.962	21.9895	21.5586	21.5269	21.8585	21.7404	21.6546	21.6733	21.9518	21.9866	33	33	33	33	33	33	33	33	33	33	33	33	33	33	33	33	5891600000	33	DGSLIVSSSYDGLCR;FSPNGEWLASSSADK;IWDTASGQCLK;IWDVSSGK;IWGAYDGK;PTPVKPNYALK;TLIDDDNPPVSFVK;YCIFANFSVTGGK;YILAATLDNTLK	4215	0.138586	0.581735	0.261978	0.553949	0.14551	0.672925	0.212361	0.463243
P61970;H3BRV9	P61970;H3BRV9	5;3	5;3	5;3	Nuclear transport factor 2	NUTF2	P61970;H3BRV9	2	5	5	5	56.7	56.7	56.7	14.478	127	127;107	NA	57.89	21.2877	21.4495	21.4301	21.5217	21.1349	21.3728	21.6094	21.6085	21.2868	21.4341	21.428	21.5051	21.169	21.3708	21.5995	21.6062	27	27	27	27	27	27	27	27	27	27	27	27	27	27	27	27	11000000000	27	ADEDPIMGFHQMFLLK;IQHSITAQDHQPTPDSCIISMVVGQLK;LALHNFG;LSSLPFQK;NINDAWVCTNDMFR	4216	0.00916289	0.0279289	0.937716	0.975426	0.0228467	0.0792978	0.83311	0.918468
P61978-3;P61978-2;P61978;Q5T6W2;S4R457;S4R359	P61978-3;P61978-2;P61978;Q5T6W2	31;30;29;26;6;3	31;30;29;26;6;3	31;30;29;26;6;3	Heterogeneous nuclear ribonucleoprotein K	HNRNPK	P61978-3;P61978-2;P61978;Q5T6W2	6	31	31	31	69.3	69.3	69.3	48.562	440	440;464;463;379;77;100	NA	323.31	25.0996	25.1631	24.7811	24.7714	24.9912	25.0654	24.7284	24.9088	25.0971	25.1496	24.8085	24.7793	24.9788	25.0493	24.7438	24.9037	334	334	334	334	334	334	334	334	334	334	334	334	334	334	334	334	266000000000	343	AQPYDPNFYDETYDYGGFTMMFDDRR;DLAGSIIGK;DYDDMSPR;ELRENTQTTIK;ENTQTTIK;GGDLMAYDR;GGDLMAYDRR;GRPVGFPMR;GSDFDCELR;GSYGDLGGPIITTQVTIPK;IDEPLEGSEDR;IDEPLEGSEDRIITITGTQDQIQNAQYLLQNSVK;IILDLISESPIK;IIPTLEEYQHYK;IITITGTQDQIQNAQYLLQNSVK;IKELRENTQTTIK;ILSISADIETIGEILK;LFQECCPHSTDR;LLIHQSLAGGIIGVK;METEQPEETFPNTETNGEFGK;NAGAVIGK;NLPLPPPPPPR;NTDEMVELR;QYADVEGF;RDYDDMSPR;RPAEDMEEEQAFK;RPAEDMEEEQAFKR;SRNTDEMVELR;TDYNASVSVPDSSGPER;VVLIGGK;VVLIGGKPDR	4217	-0.0303805	0.0972757	0.799327	0.914355	-0.0397095	0.143475	0.718663	0.8528
P61981	P61981	12	7	7	14-3-3 protein gamma;14-3-3 protein gamma, N-terminally processed	YWHAG	P61981	1	12	7	7	43.3	29.6	29.6	28.302	247	247	NA	37.02	20.9735	20.9785	21.1345	21.0997	20.8976	20.9844	21.213	21.2534	20.9711	20.9776	21.1162	21.0937	20.9117	20.9877	21.2049	21.2503	19	19	19	19	19	19	19	19	19	19	19	19	19	19	19	19	11400000000	19	ATVVESSEK;DNLTLWTSDQQDDDGGEGNN;DSTLIMQLLR;LAEQAER;LAEQAERYDDMAAAMK;NCSETQYESK;NLLSVAYK;NVTELNEPLSNEER;RATVVESSEK;VDREQLVQK;YDDMAAAMK;YLAEVATGEK	4218	0.0405446	0.16945	0.67694	0.849626	0.0489892	0.227316	0.592495	0.77949
P62070;P62070-4;P62070-3;P62070-2;E9PK85;E9PQ87	P62070;P62070-4;P62070-3;P62070-2;E9PK85	8;8;7;6;5;2	6;6;6;6;4;2	6;6;6;6;4;2	Ras-related protein R-Ras2	RRAS2	P62070;P62070-4;P62070-3;P62070-2;E9PK85	6	8	6	6	38.2	25	25	23.399	204	204;210;169;127;166;69	NA	38.611	20.5989	20.9108	20.9559	21.0074	20.4824	20.5566	20.8346	20.863	20.5996	20.8863	20.9468	20.9896	20.5206	20.5625	20.8248	20.8601	16	16	16	16	16	16	16	16	16	16	16	16	16	16	16	16	3883300000	16	DRDEFPMILIGNK;FQEQECPPSPEPTR;FQEQECPPSPEPTRK;LDILDTAGQEEFGAMR;LVVVGGGGVGK;MNVDQAFHELVR;VKDRDEFPMILIGNK;VTYMEASAK	4219	-0.184097	0.785928	0.163709	0.444145	-0.163548	0.741081	0.181518	0.432733
P62072	P62072	7	7	7	Mitochondrial import inner membrane translocase subunit Tim10	TIMM10	P62072	1	7	7	7	62.2	62.2	62.2	10.333	90	90	NA	50.136	21.9128	21.968	21.7578	21.8826	21.6086	21.805	20.843	21.279	21.911	21.9584	21.7732	21.8671	21.6312	21.77	20.9004	21.2695	48	48	48	48	48	48	48	48	48	48	48	48	48	48	48	48	11200000000	50	AQQLAAELEVEMMADMYNR;CVPPHYK;GESVCLDR;KLTELSMQDEELMK;LTELSMQDEELMK;LTELSMQDEELMKR;YLDIHER	4220	-0.496398	1.59555	0.0253773	0.209166	-0.48462	1.69585	0.0201441	0.152238
P62081;B5MCP9;A0A2R8Y623	P62081;B5MCP9;A0A2R8Y623	10;8;7	10;8;7	10;8;7	40S ribosomal protein S7	RPS7	P62081;B5MCP9;A0A2R8Y623	3	10	10	10	57.2	57.2	57.2	22.127	194	194;187;169	NA	110.85	22.6905	22.6466	22.4354	22.3486	22.941	22.8937	22.5581	22.5594	22.6874	22.6441	22.4472	22.3725	22.9062	22.8824	22.5665	22.5573	77	77	77	77	77	77	77	77	77	77	77	77	77	77	77	77	70600000000	77	DVNFEFPEFQL;EIEVGGGR;EIEVGGGRK;ELNITAAK;HVVFIAQR;ILPKPTR;IVKPNGEKPDEFESGISQALLELEMNSDLK;MFSSSAK;TLTAVHDAILEDLVFPSEIVGK;VETFSGVYK	4221	0.207766	0.920925	0.119971	0.383529	0.190257	0.910174	0.122978	0.350914
P62136;P62136-2;A0A7I2V4F7;E9PMD7;P62136-3	P62136;P62136-2;A0A7I2V4F7;E9PMD7;P62136-3	21;19;18;17;15	21;19;18;17;15	7;5;4;7;4	Serine/threonine-protein phosphatase PP1-alpha catalytic subunit;Serine/threonine-protein phosphatase	PPP1CA	P62136;P62136-2;A0A7I2V4F7;E9PMD7;P62136-3	5	21	21	7	65.8	65.8	24.5	37.512	330	330;341;335;295;286	NA	217.6	23.2011	23.2009	23.6152	23.4541	23.3317	23.3342	23.6356	23.6727	23.1982	23.2046	23.5795	23.458	23.3369	23.3451	23.6262	23.67	114	114	114	114	114	114	114	114	114	114	114	114	114	114	114	114	66300000000	118	AHQVVEDGYEFFAK;DVQGWGENDR;EIFLSQPILLELEAPLK;GNHECASINR;GVSFTFGAEVVAK;HDLDLICR;ICGDIHGQYYDLLR;IFCCHGGLSPDLQSMEQIR;IKYPENFFLLR;IMRPTDVPDQGLLCDLLWSDPDKDVQGWGENDR;IYGFYDECK;IYGFYDECKR;LLEVQGSR;LLEVQGSRPGK;LNLDSIIGR;NVQLTENEIR;SREIFLSQPILLELEAPLK;TFTDCFNCLPIAAIVDEK;YGQFSGLNPGGR;YGQFSGLNPGGRPITPPR;YPENFFLLR	4222	0.125728	0.468385	0.340107	0.619172	0.134492	0.549813	0.28196	0.534633
P62140;E7ETD8;C9JP48;C9J9S3	P62140;E7ETD8	20;10;8;7	8;1;3;3	8;1;3;3	Serine/threonine-protein phosphatase PP1-beta catalytic subunit;Serine/threonine-protein phosphatase	PPP1CB	P62140;E7ETD8	4	20	8	8	64.8	33.9	33.9	37.186	327	327;169;138;125	NA	116.77	22.1432	22.1244	22.6179	22.4166	22.1148	22.2785	22.5604	22.7034	22.1403	22.1309	22.5748	22.4182	22.1394	22.2817	22.5555	22.6985	59	59	59	59	59	59	59	59	59	59	59	59	59	59	59	59	19300000000	59	ADGELNVDSLITR;AHQVVEDGYEFFAK;DVQGWGENDR;EIFLSQPILLELEAPLK;FLNRHDLDLICR;GNHECASINR;GVSFTFGADVVSK;HDLDLICR;ICGDIHGQYTDLLR;IFCCHGGLSPDLQSMEQIR;IKYPENFFLLR;IMRPTDVPDTGLLCDLLWSDPDKDVQGWGENDR;IVQMTEAEVR;IYGFYDECK;IYGFYDECKR;SREIFLSQPILLELEAPLK;TFTDCFNCLPIAAIVDEK;YPENFFLLR;YQYGGLNSGR;YQYGGLNSGRPVTPPR	4223	0.0887572	0.234669	0.582546	0.791175	0.1027	0.300791	0.500275	0.71215
P62191;P62191-2;G3V4X1	P62191;P62191-2	21;17;2	21;17;2	21;17;2	26S protease regulatory subunit 4	PSMC1	P62191;P62191-2	3	21	21	21	53.2	53.2	53.2	49.184	440	440;367;84	NA	205.58	22.4965	22.5274	22.3052	22.3787	22.3054	22.5067	22.3888	22.3606	22.4942	22.519	22.3203	22.3713	22.3151	22.4922	22.3884	22.359	53	53	53	53	53	53	53	53	53	53	53	53	53	53	53	53	11400000000	53	AICTEAGLMALR;APQETYADIGGLDNQIQEIK;DDLSGADIK;DYLLMEEEFIR;DYLLMEEEFIRNQEQMKPLEEK;ESVELPLTHPEYYEEMGIKPPK;IEFPLPDEK;IETLDPALIRPGR;KIEFPLPDEK;KQEGTPEGLYL;LPLVTPHTQCR;MTLADDVTLDDLIMAK;NQEQMKPLEEK;TMLELLNQLDGFDSR;VAEEHAPSIVFIDEIDAIGTK;VAEEHAPSIVFIDEIDAIGTKR;VHAVIGVLMDDTDPLVTVMK;VTNEDFK;VVGSELIQK;YEPPVPTR;YLGDGPK	4224	-0.0365834	0.195284	0.637847	0.826591	-0.0375057	0.223329	0.597958	0.781105
P62195;P62195-2;J3QSA9;J3KRP2;J3QQM1;J3QLH6;J3QSE0;J3QRW1;J3QRR3;J3KTQ9	P62195;P62195-2;J3QSA9;J3KRP2;J3QQM1;J3QLH6;J3QSE0	20;19;15;14;14;12;10;9;4;1	19;18;14;13;13;11;10;8;3;1	19;18;14;13;13;11;10;8;3;1	26S protease regulatory subunit 8	PSMC5	P62195;P62195-2;J3QSA9;J3KRP2;J3QQM1;J3QLH6;J3QSE0	10	20	19	19	54.4	51.5	51.5	45.626	406	406;398;257;241;263;215;169;143;127;52	NA	206.96	22.3456	22.2194	22.0666	22.0489	22.0582	22.2314	22.0471	22.1536	22.342	22.225	22.0738	22.0485	22.0617	22.216	22.0541	22.1494	47	47	47	47	47	47	47	47	47	47	47	47	47	47	47	47	13800000000	47	ALDGPEQMELEEGK;EELQLLQEQGSYVGEVVR;EHAPSIIFMDEIDSIGSSR;ELFVMAR;EVIELPVK;EVIELPVKHPELFEALGIAQPK;FIGEGAR;FVVDVDK;GVCTEAGMYALR;GVLLYGPPGTGK;HPELFEALGIAQPK;IAELMPGASGAEVK;IDILDSALLRPGR;IEELQLIVNDK;LLREELQLLQEQGSYVGEVVR;NDSYTLHK;NIDINDVTPNCR;TMLELLNQLDGFEATK;VDPLVSLMMVEK;VPDSTYEMIGGLDK	4225	-0.0475472	0.229749	0.589183	0.795737	-0.0520363	0.273825	0.532323	0.735417
P62241;Q5JR95	P62241;Q5JR95	14;12	14;12	14;12	40S ribosomal protein S8	RPS8	P62241;Q5JR95	2	14	14	14	57.2	57.2	57.2	24.205	208	208;188	NA	180.52	23.2186	23.1707	23.082	23.1108	23.513	23.3355	23.0195	22.9012	23.2154	23.1702	23.0864	23.1207	23.482	23.3311	23.0229	22.9016	113	113	113	113	113	113	113	113	113	113	113	113	113	113	113	113	97200000000	116	ADGYVLEGK;ADGYVLEGKELEFYLR;ALRLDVGNFSWGSECCTR;ELEFYLR;ELEFYLRK;IIDVVYNASNNELVR;ISSLLEEQFQQGK;LDVGNFSWGSECCTR;LLACIASR;LTPEEEEILNK;LTPEEEEILNKK;NCIVLIDSTPYR;QWYESHYALPLGR;YELGRPAANTK	4226	0.0467631	0.138897	0.726278	0.876081	0.0362211	0.110949	0.774553	0.886144
P62244;I3L3P7;H3BVC7	P62244;I3L3P7	9;7;2	9;7;2	4;2;2	40S ribosomal protein S15a	RPS15A	P62244;I3L3P7	3	9	9	4	66.9	66.9	30.8	14.839	130	130;100;58	NA	46.149	23.1357	23.1982	22.7562	22.859	23.4513	23.3901	22.9698	22.7953	23.1335	23.1845	22.7944	22.8733	23.4159	23.3768	22.9751	22.797	100	100	100	100	100	100	100	100	100	100	100	100	100	100	100	100	68900000000	100	FDVQLKDLEK;FLTVMMK;HGYIGEFEIIDDHR;IVVNLTGR;MNVLADALK;QFGFIVLTTSAGIMDHEEAR;QFGFIVLTTSAGIMDHEEARR;QVLIRPCSK;WQNNLLPSR	4227	0.164346	0.455759	0.35014	0.628112	0.14479	0.423323	0.377291	0.618895
P62249;M0R210;M0R3H0;M0R1M5;Q6IPX4;M0QX76	P62249;M0R210;M0R3H0	13;12;7;6;5;4	13;12;7;6;5;4	13;12;7;6;5;4	40S ribosomal protein S16	RPS16	P62249;M0R210;M0R3H0	6	13	13	13	70.5	70.5	70.5	16.445	146	146;129;100;85;152;50	NA	30.636	21.6819	21.6235	21.6458	21.617	21.9304	21.7443	21.6	21.5136	21.6789	21.6257	21.6392	21.6259	21.903	21.7453	21.5985	21.5131	43	43	43	43	43	43	43	43	43	43	43	43	43	43	43	43	53500000000	51	ALVAYYQK;DILIQYDR;FAGVDIR;GGGHVAQIYAIR;GPLQSVQVFGR;KEIKDILIQYDR;KFGGPGAR;LLEPVLLLGK;RGNGLIK;TLLVADPR;TLLVADPRR;VNGRPLEMIEPR;YVDEASK	4228	0.0549909	0.249097	0.563512	0.782179	0.0475437	0.227914	0.591679	0.778946
P62258;P62258-2;B4DJF2;I3L3T1;K7EM20;K7EIT4;I3L0W5	P62258;P62258-2	22;17;9;9;7;6;3	22;17;9;9;7;6;3	19;15;7;7;6;5;2	14-3-3 protein epsilon	YWHAE	P62258;P62258-2	7	22	22	19	75.7	75.7	68.6	29.174	255	255;233;94;107;115;109;38	NA	276.85	24.5307	24.5771	24.3639	24.387	24.215	24.5006	24.4231	24.5249	24.5281	24.5671	24.3768	24.3806	24.2339	24.4845	24.4267	24.5211	235	235	235	235	235	235	235	235	235	235	235	235	235	235	235	235	141000000000	247	AAFDDAIAELDTLSEESYK;AASDIAMTELPPTHPIR;DNLTLWTSDMQGDGEEQNK;DNLTLWTSDMQGDGEEQNKEALQDVEDENQ;DSTLIMQLLR;EAAENSLVAYK;EALQDVEDENQ;HLIPAANTGESK;IISSIEQK;IISSIEQKEENK;KEAAENSLVAYK;LAEQAER;LAEQAERYDEMVESMK;LAEQAERYDEMVESMKK;LICCDILDVLDK;MDDREDLVYQAK;NLLSVAYK;QMVETELK;VAGMDVELTVEER;YDEMVESMK;YLAEFATGNDR;YLAEFATGNDRK	4229	-0.048751	0.224981	0.595688	0.799207	-0.0466258	0.235625	0.581266	0.772395
P62266;D6RD47;D6RDJ2;D6RIX0;D6R9I7	P62266;D6RD47	5;4;2;2;2	5;4;2;2;2	5;4;2;2;2	40S ribosomal protein S23	RPS23	P62266;D6RD47	5	5	5	5	47.6	47.6	47.6	15.807	143	143;134;55;85;123	NA	36.139	21.1396	20.8466	20.848	20.8418	21.4027	21.0955	20.8184	20.8649	21.135	20.8697	20.8452	20.8581	21.3592	21.0985	20.827	20.8618	25	25	25	25	25	25	25	25	25	25	25	25	25	25	25	25	47000000000	38	AHLGTALK;ANPFGGASHAK;GHAVGDIPGVR;ITAFVPNDGCLNFIEENDEVLVAGFGR;VANVSLLALYK	4230	0.126386	0.423853	0.376831	0.646482	0.109605	0.389847	0.407523	0.645025
P62269;A0A0G2JQH2;Q5GGW2;J3JS69	P62269	13;4;4;3	13;4;4;3	13;4;4;3	40S ribosomal protein S18	RPS18	P62269	4	13	13	13	58.6	58.6	58.6	17.718	152	152;33;34;82	NA	65.188	22.8432	22.7288	22.7568	22.6794	22.9709	22.8929	22.7013	22.722	22.8395	22.7356	22.749	22.6909	22.9488	22.8877	22.7054	22.7195	102	102	102	102	102	102	102	102	102	102	102	102	102	102	102	102	106000000000	102	ADIDLTK;AGELTEDEVER;IAFAITAIK;IPDWFLNR;LREDLER;RAGELTEDEVER;SLVIPEK;VITIMQNPR;VLNTNIDGR;VLNTNIDGRR;YAHVVLR;YAHVVLRK;YSQVLANGLDNK	4231	0.0696927	0.393401	0.404203	0.670379	0.0615766	0.374178	0.422495	0.65592
P62277;J3KMX5;E9PS50	P62277;J3KMX5	13;9;5	13;9;5	13;9;5	40S ribosomal protein S13	RPS13	P62277;J3KMX5	3	13	13	13	61.6	61.6	61.6	17.222	151	151;148;116	NA	42.211	23.5732	23.5551	23.1927	23.2584	24.0415	23.7925	23.3672	23.164	23.5702	23.5487	23.223	23.2832	23.9926	23.7885	23.3718	23.1664	102	102	102	102	102	102	102	102	102	102	102	102	102	102	102	102	107000000000	105	DSHGVAQVR;GLAPDLPEDLYHLIK;GLAPDLPEDLYHLIKK;GLSQSALPYR;GLTPSQIGVILR;KGLTPSQIGVILR;LILIESR;LTSDDVK;LTSDDVKEQIYK;RVLPPNWK;SVPTWLK;VLPPNWK;YESSTASALVA	4232	0.196481	0.48194	0.329655	0.611483	0.173561	0.445839	0.358229	0.601035
P62280;M0QZC5;M0R1H6;M0R1H5	P62280;M0QZC5	18;16;8;4	18;16;8;4	18;16;8;4	40S ribosomal protein S11	RPS11	P62280;M0QZC5	4	18	18	18	58.2	58.2	58.2	18.431	158	158;118;88;79	NA	104.67	23.7539	23.5301	23.207	23.1686	23.7957	23.76	23.1298	23.2512	23.7495	23.5422	23.231	23.1923	23.76	23.7404	23.1549	23.247	95	94	95	95	95	95	95	95	94	95	95	94	95	95	95	94	107000000000	97	ADIQTER;CPFTGNVSIR;DVQIGDIVTVGECR;DVQIGDIVTVGECRPLSK;DYLHYIR;EAIEGTYIDK;EAIEGTYIDKK;ILSGVVTK;KCPFTGNVSIR;NIGLGFK;QPTIFQNK;QPTIFQNKK;RDYLHYIR;RVLLGETGK;RVLLGETGKEK;VLLGETGK;VLLGETGKEK;VLLGETGKEKLPR	4233	0.0692561	0.140836	0.723042	0.873657	0.0468274	0.0977647	0.798427	0.899844
P62304;A6NHK2	P62304;A6NHK2	5;3	5;3	5;3	Small nuclear ribonucleoprotein E	SNRPE	P62304;A6NHK2	2	5	5	5	69.6	69.6	69.6	10.803	92	92;52	NA	22.775	21.5009	21.4343	21.858	21.6645	21.7741	21.5958	21.7413	21.7896	21.4978	21.4434	21.8192	21.6759	21.7583	21.6072	21.7361	21.7864	37	37	37	37	37	37	37	37	37	37	37	37	37	37	37	37	21500000000	37	GDNITLLQSVSN;IEGCIIGFDEYMNLVLDDAEEIHSK;IMLKGDNITLLQSVSN;IQVWLYEQVNMR;VMVQPINLIFR	4234	0.110744	0.526335	0.297622	0.58457	0.112937	0.607665	0.246794	0.502408
P62306;A0A0B4J254;F8W0W6	P62306;A0A0B4J254;F8W0W6	8;5;5	8;5;5	8;5;5	Small nuclear ribonucleoprotein F	SNRPF	P62306;A0A0B4J254;F8W0W6	3	8	8	8	48.8	48.8	48.8	9.7251	86	86;67;127	NA	72.777	22.3463	22.3566	22.6824	22.5254	22.6428	22.4601	22.5523	22.62	22.3436	22.3577	22.6512	22.5353	22.6265	22.4702	22.5494	22.6165	56	56	56	56	56	56	56	56	56	56	56	56	56	56	56	56	29600000000	60	CNNVLYIR;GVEEEEEDGEMR;GVEEEEEDGEMRE;PFLNGLTGK;PFLNGLTGKPVMVK;SLPLNPK;SLPLNPKPFLNGLTGK;SLPLNPKPFLNGLTGKPVMVK	4235	0.0911007	0.472318	0.33704	0.617402	0.0936957	0.543543	0.28606	0.537275
P62310	P62310	3	3	3	U6 snRNA-associated Sm-like protein LSm3	LSM3	P62310	1	3	3	3	40.2	40.2	40.2	11.845	102	102	NA	34.183	18.4424	18.368	19.2499	19.1243	18.8386	18.6309	19.3208	19.197	18.4395	18.3873	19.185	19.1198	18.847	18.6676	19.2955	19.1968	11	11	11	11	11	11	11	11	11	11	11	11	11	11	11	11	6541700000	11	ADDVDQQQTTNTVEEPLDLIR;GDGVVLVAPPLR;NIPMLFVR	4236	0.200698	0.381398	0.41553	0.679095	0.218875	0.460769	0.346123	0.590982
P62312	P62312	5	5	5	U6 snRNA-associated Sm-like protein LSm6	LSM6	P62312	1	5	5	5	55	55	55	9.1275	80	80	NA	15.172	19.656	19.553	20.3786	20.1878	19.9935	19.7666	20.391	20.2485	19.6532	19.5737	20.315	20.1896	19.9953	19.8012	20.3664	20.2488	15	15	15	15	15	15	15	15	15	15	15	15	15	15	15	15	12200000000	18	GNNVLYISTQK;LNSGVDYR;QIIGRPVVVK;QTPSDFLK;YGDAFIR	4237	0.156004	0.326069	0.471988	0.721054	0.170043	0.397048	0.400822	0.638687
P62314;J3QLI9;J3QLR7	P62314;J3QLI9	5;3;1	5;3;1	5;3;1	Small nuclear ribonucleoprotein Sm D1	SNRPD1	P62314;J3QLI9	3	5	5	5	54.6	54.6	54.6	13.281	119	119;75;44	NA	49.744	19.4247	19.2824	19.8755	19.6327	19.8066	19.5038	19.7535	19.7426	19.4214	19.3013	19.8237	19.6484	19.7828	19.5247	19.7429	19.7403	12	12	12	12	12	12	12	12	12	12	12	12	12	12	12	12	27200000000	13	EPVQLETLSIR;LSHETVTIELK;NGTQVHGTITGVDVSMNTHLK;NREPVQLETLSIR;YFILPDSLPLDTLLVDVEPK	4238	0.147769	0.541333	0.287519	0.576878	0.14899	0.624715	0.237293	0.492767
P62316;P62316-2;K7ERG4;K7EJB5	P62316;P62316-2	12;10;5;4	12;10;5;4	12;10;5;4	Small nuclear ribonucleoprotein Sm D2	SNRPD2	P62316;P62316-2	4	12	12	12	71.2	71.2	71.2	13.527	118	118;108;78;54	NA	164.77	23.3996	23.286	23.6361	23.4651	23.5572	23.3699	23.4945	23.5554	23.3958	23.298	23.6047	23.4757	23.5425	23.382	23.4907	23.5522	110	110	110	110	110	110	110	110	110	110	110	110	110	110	110	110	113000000000	111	AFDRHCNMVLENVKEMWTEVPK;EEEEFNTGPLSVLTQSVK;EMWTEVPK;GDSVIVVLR;GDSVIVVLRNPLIAGK;HCNMVLENVK;HCNMVLENVKEMWTEVPK;NNTQVLINCR;NPLIAGK;REEEEFNTGPLSVLTQSVK;SEMTPEELQK;SLLNKPK	4239	0.0475352	0.223408	0.59785	0.800258	0.0482814	0.258334	0.551653	0.748759
P62318;P62318-2;H3BT13	P62318;P62318-2;H3BT13	7;7;5	7;7;5	7;7;5	Small nuclear ribonucleoprotein Sm D3	SNRPD3	P62318;P62318-2;H3BT13	3	7	7	7	57.1	57.1	57.1	13.916	126	126;120;62	NA	227.79	22.57	22.5028	22.8747	22.6998	22.8235	22.6306	22.7072	22.7669	22.5667	22.511	22.8408	22.711	22.8065	22.6406	22.7046	22.7636	82	82	82	82	82	82	82	82	82	82	82	82	82	82	82	82	42200000000	82	FLILPDMLK;LIEAEDNMNCQMSNITVTYR;LIEAEDNMNCQMSNITVTYRDGR;SIGVPIK;VAQLEQVYIR;VLHEAEGHIVTCETNTGEVYR;VLHEAEGHIVTCETNTGEVYRGK	4240	0.0702228	0.33586	0.461466	0.7128	0.0714728	0.387181	0.410034	0.647011
P62330	P62330	5	5	5	ADP-ribosylation factor 6	ARF6	P62330	1	5	5	5	44.6	44.6	44.6	20.082	175	175	NA	63.324	20.9227	20.9173	20.9609	20.9365	20.8921	20.9502	20.9176	21.0637	20.9203	20.9156	20.9517	20.934	20.8942	20.9446	20.9217	21.0587	16	16	16	16	16	16	16	16	16	16	16	16	16	16	16	16	4697100000	16	FNVWDVGGQDK;HYYTGTQGLIFVVDCADRDR;ILMLGLDAAGK;LGQSVTTIPTVGFNVETVTYK;QDLPDAMKPHEIQEK	4242	0.0215589	0.137496	0.728625	0.877467	0.0243504	0.17229	0.672527	0.826837
P62341;F8WBD0;Q6IAK0	P62341	3;1;1	3;1;1	3;1;1	Selenoprotein T	SELT	P62341	3	3	3	3	15.4	15.4	15.4	22.324	195	195;45;137	NA	9.4964	19.2897	19.1684	18.6648	18.8554	18.7499	18.754	18.3801	18.4343	19.2864	19.1702	18.7142	18.8411	18.7527	18.7396	18.393	18.431	5	5	5	5	5	5	5	5	5	5	5	5	5	5	5	5	829110000	5	IEGENYLPQPIYR;MQYATGPLLK;VFEEYMR	4243	-0.415011	1.6153	0.0242491	0.206834	-0.423871	1.76049	0.0173584	0.148267
Q7Z6U0;Q7Z6U1;Q7Z6U2;P62380	Q7Z6U0;Q7Z6U1;Q7Z6U2;P62380	2;2;2;2	2;2;2;2	2;2;2;2	TATA box-binding protein-like protein 1	TBPL1	Q7Z6U0;Q7Z6U1;Q7Z6U2;P62380	4	2	2	2	25.3	25.3	25.3	10.159	91	91;128;163;186	NA	11.289	17.583	17.5889	17.4288	17.4945	17.4794	17.6001	17.5853	17.5534	17.5806	17.5831	17.4396	17.4883	17.4817	17.5911	17.5814	17.5515	2	2	2	2	2	2	2	2	2	2	2	2	2	2	2	2	57134000	2	IICTGATSEEEAK;ITATIWSSGK	4244	0.0307334	0.19251	0.641933	0.829416	0.0284877	0.194382	0.639172	0.808651
P62424;Q5T8U3;Q5T8U2	P62424;Q5T8U3;Q5T8U2	14;9;7	14;9;7	14;9;7	60S ribosomal protein L7a	RPL7A	P62424;Q5T8U3;Q5T8U2	3	14	14	14	42.5	42.5	42.5	29.995	266	266;191;151	NA	150.87	22.9413	22.9219	23.1139	23.0973	23.1708	23.0502	23.0613	22.9084	22.9383	22.9232	23.0956	23.0982	23.1591	23.0541	23.0526	22.9095	99	99	99	99	99	99	99	99	99	99	99	99	99	99	99	99	140000000000	103	AGVNTVTTLVENK;AGVNTVTTLVENKK;HWGGNVLGPK;KVVNPLFEK;LKVPPAINQFTQALDR;MGVPYCIIK;NFGIGQDIQPK;QTATQLLK;TCTTVAFTQVNSEDK;TNYNDRYDEIR;TNYNDRYDEIRR;VAPAPAVVK;VPPAINQFTQALDR;VVNPLFEK	4245	0.02908	0.141104	0.722597	0.873657	0.0300053	0.157084	0.696492	0.839939
P62487;E9PIU7;H0YEE4;E9PKH3	P62487	6;1;1;1	6;1;1;1	6;1;1;1	DNA-directed RNA polymerase II subunit RPB7	POLR2G	P62487	4	6	6	6	41.9	41.9	41.9	19.294	172	172;41;60;64	NA	52.113	20.5768	20.6023	20.1957	20.1151	20.8816	20.7674	21.0708	21.1918	20.5749	20.5929	20.2284	20.1457	20.8375	20.7816	21.0642	21.1871	15	15	15	15	15	15	15	15	15	15	15	15	15	15	15	15	2291100000	15	AIVFRPFK;GEVVDAVVTQVNK;GFVLYPVK;LFTEVEGTCTGK;TMDEDIVIQQDDEIR;VGLFTEIGPMSCFISR	4246	0.605417	2.69273	0.00202895	0.154922	0.582133	2.73251	0.00185137	0.101771
P62495;B7Z7P8;P62495-2;I3L492;D6RJE8;D6RCB3	P62495;B7Z7P8;P62495-2	17;15;15;7;4;3	17;15;15;7;4;3	17;15;15;7;4;3	Eukaryotic peptide chain release factor subunit 1	ETF1	P62495;B7Z7P8;P62495-2	6	17	17	17	48.7	48.7	48.7	49.03	437	437;423;404;208;119;95	NA	230.68	23.1595	23.2487	22.7903	22.8779	22.7419	23.0922	22.8129	22.932	23.1576	23.2329	22.8277	22.869	22.762	23.0672	22.8237	22.9277	68	68	68	68	68	68	68	68	68	68	68	68	68	68	68	68	17300000000	70	ADDPSAADRNVEIWK;FGATLEIVTDK;FHTEALTALLSDDSK;FTVDLPK;GFGGIGGILR;GNGTSMISLIIPPK;ILYLTPEQEK;ILYLTPEQEKDK;LSVLGAITSVQQR;TELSQSDMFDQR;VAETAVQLFISGDK;VNIDFEPFKPINTSLYLCDNK;VNVAGLVLAGSADFK;VPPNGLVVYCGTIVTEEGKEK;YCFGVEDTLK;YFDEISQDTGK;YVLHCQGTEEEK	4247	-0.124373	0.47639	0.333895	0.614333	-0.126692	0.547784	0.28328	0.535984
P62633-2;P62633;P62633-7;P62633-3;P62633-5;P62633-6;D6RAT4	P62633-2;P62633;P62633-7;P62633-3;P62633-5;P62633-6	9;9;8;8;8;8;1	1;1;1;1;0;0;0	1;1;1;1;0;0;0	Cellular nucleic acid-binding protein	CNBP	P62633-2;P62633;P62633-7;P62633-3;P62633-5;P62633-6	7	9	1	1	51.8	8.2	8.2	18.742	170	170;177;160;167;172;179;113	NA	36.63	18.8923	18.7465	19.0024	18.8805	19.2645	19.0237	18.8757	18.9401	18.8889	18.7596	18.9757	18.8966	19.2319	19.0268	18.8806	18.9364	3	3	3	3	3	3	3	3	3	3	3	3	3	3	3	3	1610200000	3	CGETGHVAINCSK;CYSCGEFGHIQK;DCDLQEDACYNCGR;ECTIEATA;EQCCYNCGK;EREQCCYNCGK;GFQFVSSSLPDICYR;SSNECFK;TSEVNCYR	4248	0.145554	0.774584	0.168041	0.452036	0.13872	0.832838	0.146947	0.386236
P62633-8;P62633-4	P62633-8;P62633-4	9;9	9;9	1;1	Cellular nucleic acid-binding protein	CNBP	P62633-8;P62633-4	2	9	9	1	52	52	8.8	18.871	171	171;178	NA	120.99	20.9903	21.01	21.0905	21.06	21.3138	21.2149	21.0663	21.018	20.9881	21.0067	21.079	21.0666	21.2924	21.2117	21.0664	21.0166	21	21	21	21	21	21	21	21	21	21	21	21	21	21	21	21	5707900000	21	CGETGHVAINCSK;CYSCGEFGHIQK;DCDLQEDEACYNCGR;ECTIEATA;EQCCYNCGK;EREQCCYNCGK;GFQFVSSSLPDICYR;SSNECFK;TSEVNCYR	4249	0.115552	0.760577	0.173549	0.458163	0.111671	0.79637	0.15982	0.402746
P62699	P62699	1	1	1	Protein yippee-like 5	YPEL5	P62699	1	1	1	1	8.3	8.3	8.3	13.841	121	121	NA	2.6185	14.4167	14.4729	14.4622	14.5571	14.413	14.5242	14.4557	14.5216	14.4151	14.4653	14.4605	14.5437	14.4233	14.5134	14.4574	14.5179	1	1	1	1	1	1	1	1	1	1	1	1	1	1	1	1	81228000	1	IFLDHIGGTR	4250	0.00138958	0.00780255	0.982194	0.993015	0.00679942	0.0437665	0.904135	0.952509
P62701;Q8TD47;C9JEH7;P22090	P62701;Q8TD47	22;11;9;9	22;11;9;9	22;11;9;9	40S ribosomal protein S4, X isoform;40S ribosomal protein S4, Y isoform 2	RPS4X;RPS4Y2	P62701;Q8TD47	4	22	22	22	65.4	65.4	65.4	29.597	263	263;263;262;263	NA	161.42	24.0695	24.0243	23.8352	23.8508	24.4565	24.2195	23.9084	23.7654	24.0662	24.0221	23.8482	23.8705	24.4154	24.2185	23.9108	23.7664	184	184	184	184	184	184	184	184	184	184	184	184	184	184	184	184	143000000000	190	DANGNSFATR;ERHPGSFDVVHVK;FDTGNLCMVTGGANLGR;GIPHLVTHDAR;GNKPWISLPR;HPGSFDVVHVK;IGVITNR;ITPEEAK;LRECLPLIIFLR;LSNIFVIGK;LTGVFAPR;LTGVFAPRPSTGPHK;LTIAEER;LTIAEERDK;PWISLPR;TDITYPAGFMDVISIDK;TIRYPDPLIK;VNDTIQIDLETGK;VRTDITYPAGFMDVISIDK;YALTGDEVK;YALTGDEVKK;YPDPLIK	4251	0.142484	0.44786	0.356566	0.632595	0.126023	0.415527	0.384126	0.625471
P62714;H0YC23;E5RHC1;E7ESG8;E5RFI3;E5RHP4;H0YBN9;E5RJX4	P62714	15;7;7;5;4;4;3;1	1;0;0;0;0;0;0;1	1;0;0;0;0;0;0;1	Serine/threonine-protein phosphatase 2A catalytic subunit beta isoform	PPP2CB	P62714	8	15	1	1	60.8	4.2	4.2	35.575	309	309;124;184;145;125;126;52;47	NA	4.605	17.3366	17.3279	17.3431	17.3409	17.2872	17.419	17.4518	17.4248	17.3341	17.3254	17.3371	17.3369	17.2925	17.4112	17.4466	17.4229	4	4	4	4	4	4	4	4	4	4	4	4	4	4	4	4	250140000	4	AHQLVMEGYNWCHDR;CGNQAAIMELDDTLK;CPVTVCGDVHGQFHDLMELFR;ELDQWVEQLNECK;GAGYTFGQDISETFNHANGLTLVSR;GGWGISPR;LQEVPHEGPMCDLLWSDPDDR;LQEVPHEGPMCDLLWSDPDDRGGWGISPR;NVVTIFSAPNYCYR;QITQVYGFYDECLR;QITQVYGFYDECLRK;RTPDYFL;SPDTNYLFMGDYVDR;YGNANVWK;YSFLQFDPAPR	4252	0.0585847	0.456541	0.34951	0.628112	0.0598956	0.520502	0.301646	0.552257
P62745	P62745	5	3	3	Rho-related GTP-binding protein RhoB	RHOB	P62745	1	5	3	3	32.1	18.9	18.9	22.123	196	196	NA	11.893	19.0649	19.2527	19.4955	19.4112	18.7222	18.8173	19.0903	19.2981	19.0643	19.2395	19.4677	19.3974	18.7752	18.8221	19.0884	19.292	5	5	5	5	5	5	5	5	5	5	5	5	5	5	5	5	1075900000	5	HFCPNVPIILVANK;IQAYDYLECSAK;LVVVGDGACGK;QVELALWDTAGQEDYDR;TCLLIVFSK	4253	-0.324081	1.29925	0.0502053	0.262951	-0.297818	1.27997	0.0524845	0.227706
P62753;A2A3R5;A2A3R7	P62753;A2A3R5	13;8;5	13;8;5	13;8;5	40S ribosomal protein S6	RPS6	P62753;A2A3R5	3	13	13	13	39	39	39	28.68	249	249;218;91	NA	117.07	22.9873	22.8175	22.6078	22.5856	23.2318	23.0074	22.5651	22.557	22.9832	22.8261	22.6218	22.608	23.1883	23.0017	22.5774	22.5551	74	74	74	74	74	74	74	74	74	74	74	74	74	74	74	74	73900000000	75	DIPGLTDTTVPR;DIPGLTDTTVPRR;EEAAEYAK;GCIVDANLSVLNLVIVK;LIEVDDER;LIEVDDERK;LNISFPATGCQK;MATEVAADALGEEWK;NKEEAAEYAK;QGVLTHGR;RMATEVAADALGEEWK;RMATEVAADALGEEWKGYVVR;RQEQIAK	4255	0.0907637	0.221706	0.600197	0.801356	0.0708295	0.178752	0.662595	0.821681
P62805	P62805	13	13	13	Histone H4	HIST1H4A	P62805	1	13	13	13	65	65	65	11.367	103	103	NA	80.934	22.7904	23.2013	23.1652	23.1609	23.2607	23.1476	25.1384	24.9997	22.7919	23.1688	23.1628	23.1626	23.2505	23.3028	25.098	24.9987	189	189	189	189	189	189	189	189	189	188	189	189	189	188	187	189	234000000000	191	DAVTYTEHAK;DNIQGITK;DNIQGITKPAIR;DNIQGITKPAIRR;ISGLIYEETR;ISGLIYEETRGVLK;KTVTAMDVVYALK;RISGLIYEETR;RISGLIYEETRGVLK;TLYGFGG;TVTAMDVVYALK;TVTAMDVVYALKR;VFLENVIR	4256	1.05716	1.33722	0.0460019	0.254211	1.09095	1.47604	0.0334164	0.187338
P62820;E7END7;P62820-2;P62820-3	P62820;E7END7;P62820-2;P62820-3	15;13;11;8	15;13;11;8	7;7;6;5	Ras-related protein Rab-1A	RAB1A	P62820;E7END7;P62820-2;P62820-3	4	15	15	7	75.6	75.6	38	22.677	205	205;173;141;129	NA	186.85	24.12	24.1702	23.6415	23.8338	23.5425	23.7655	23.4636	23.5135	24.1177	24.1566	23.6883	23.8159	23.5665	23.7444	23.4724	23.5106	134	134	134	134	134	134	134	134	134	134	134	134	134	134	134	134	97100000000	141	EFADSLGIPFLETSAK;FADDTYTESYISTIGVDFK;GAHGIIVVYDVTDQESFNNVK;IQSTPVK;LLLIGDSGVGK;MGPGATAGGAEK;NATNVEQSFMTMAAEIK;NATNVEQSFMTMAAEIKK;QWLQEIDR;QWLQEIDRYASENVNK;SSMNPEYDYLFK;TIELDGK;TITSSYYR;VVDYTTAK;YASENVNK	4257	-0.370122	1.75216	0.0176948	0.190714	-0.371166	1.939	0.0115081	0.132252
P62829;J3KT29;J3KTJ3;C9JD32;B9ZVP7;J3QQT9	P62829;J3KT29;J3KTJ3;C9JD32	9;6;5;5;4;1	9;6;5;5;4;1	9;6;5;5;4;1	60S ribosomal protein L23	RPL23	P62829;J3KT29;J3KTJ3;C9JD32	6	9	9	9	70.7	70.7	70.7	14.865	140	140;122;81;91;114;34	NA	104.52	23.4187	23.5012	23.3374	23.3313	23.3976	23.4759	23.3442	23.3671	23.4166	23.4892	23.3458	23.3326	23.3936	23.4661	23.3463	23.3647	125	125	125	125	125	125	125	125	125	125	125	125	125	125	125	125	68100000000	128	DGVFLYFEDNAGVIVNNK;ECADLWPR;GSAITGPVAK;IASNAGSIA;ISLGLPVGAVINCADNTGAK;LNRLPAAGVGDMVMATVK;LPAAGVGDMVMATVK;NLYIISVK;VHPAVVIR	4258	-0.000953572	0.00496352	0.988636	0.995027	-0.00334503	0.0193751	0.956368	0.980697
P62834	P62834	12	3	3	Ras-related protein Rap-1A	RAP1A	P62834	1	12	3	3	52.2	15.2	15.2	20.987	184	184	NA	48.436	21.3032	21.4908	21.4426	21.6182	20.9935	21.1455	21.329	21.3045	21.3025	21.4733	21.4447	21.5924	21.0437	21.1448	21.3196	21.3026	30	30	30	30	30	30	30	30	30	30	30	30	30	30	30	30	8008600000	30	CDLEDER;CDLEDERVVGK;CDLEDERVVGKEQGQNLAR;DTEDVPMILVGNK;EQGQNLAR;INVNEIFYDLVR;LVVLGSGGVGK;QWCNCAFLESSAK;SALTVQFVQGIFVEK;VKDTEDVPMILVGNK;YDPTIEDSYR;YDPTIEDSYRK	4259	-0.270539	1.64615	0.0225863	0.200909	-0.25055	1.72855	0.0186829	0.149899
P62851;E9PQK3;E9PK60	P62851	8;2;2	8;2;2	8;2;2	40S ribosomal protein S25	RPS25	P62851	3	8	8	8	37.6	37.6	37.6	13.742	125	125;39;39	NA	11.942	22.1357	21.9519	21.9901	21.828	22.3624	21.9811	21.8699	21.7992	22.1318	21.9651	21.9797	21.8528	22.3184	21.9934	21.8679	21.7983	50	50	50	50	50	50	50	50	50	50	50	50	50	50	50	50	62800000000	51	AALQELLSK;AQVIYTR;DKDPVNK;DKLNNLVLFDK;KDKDPVNK;LITPAVVSER;LNNLVLFDK;VRDKLNNLVLFDK	4260	0.0266712	0.0767324	0.838045	0.932192	0.0121551	0.0366616	0.919048	0.959618
P62854;Q5JNZ5	P62854;Q5JNZ5	4;3	4;3	4;3	40S ribosomal protein S26;Putative 40S ribosomal protein S26-like 1	RPS26;RPS26P11	P62854;Q5JNZ5	2	4	4	4	37.4	37.4	37.4	13.015	115	115;115	NA	18.469	20.7264	20.6079	20.6214	20.5634	21.1152	20.8559	20.6479	20.6648	20.7231	20.6152	20.6155	20.5823	21.074	20.8584	20.6529	20.6621	17	17	17	17	17	17	17	17	17	17	17	17	17	17	17	17	17900000000	17	DISEASVFDAYVLPK;GHVQPIR;LHYCVSCAIHSK;NIVEAAAVR	4261	0.191172	0.964	0.108643	0.364601	0.17784	0.985902	0.103299	0.322231
P62857	P62857	7	7	7	40S ribosomal protein S28	RPS28	P62857	1	7	7	7	72.5	72.5	72.5	7.8409	69	69	NA	46.105	21.5621	21.4375	21.5215	21.4615	21.8035	21.6234	21.4751	21.4622	21.5586	21.4461	21.5096	21.4729	21.7748	21.6241	21.4765	21.4602	29	29	29	29	29	29	29	29	29	29	29	29	29	29	29	29	18800000000	30	EGDVLTLLESER;EGDVLTLLESEREAR;GPVREGDVLTLLESER;NVKGPVREGDVLTLLESER;TGSQGQCTQVRVEFMDDTSR;VEFMDDTSR;VQPIKLAR	4262	0.095444	0.525251	0.298366	0.585307	0.0871192	0.522154	0.300501	0.551869
P62873;P62873-2;F6UT28;B1AKQ8;F6X3N5;B3KVK2;F5H8J8;F5H100;F5H0S8;E9PCP0;P16520-2;P16520;A0A6Q8PF84;F5GZN8	P62873;P62873-2;F6UT28;B1AKQ8;F6X3N5	17;16;11;9;9;7;3;3;3;3;3;3;1;1	17;16;11;9;9;7;3;3;3;3;3;3;1;1	10;10;6;5;4;5;1;1;1;1;1;1;1;1	Guanine nucleotide-binding protein G(I)/G(S)/G(T) subunit beta-1	GNB1	P62873;P62873-2;F6UT28;B1AKQ8;F6X3N5	14	17	17	10	69.4	69.4	39.1	37.377	340	340;332;165;107;163;240;232;232;264;339;297;340;35;36	NA	235.66	23.0997	23.1353	23.346	23.3107	22.8655	22.9116	23.1342	23.2808	23.0972	23.1327	23.3251	23.2998	22.8954	22.9175	23.1311	23.276	115	115	115	115	115	115	115	115	115	115	115	115	115	115	115	115	72200000000	116	ACADATLSQITNNIDPVGR;ADQELMTYSHDNIICGITSVSFSK;AGVLAGHDNR;ELAGHTGYLSCCR;IYAMHWGTDSR;KACADATLSQITNNIDPVGR;LFVSGACDASAK;LIIWDSYTTNK;LLLAGYDDFNCNVWDALK;LLVSASQDGK;QEAEQLK;QTFTGHESDINAICFFPNGNAFATGSDDATCR;SELDQLR;SELDQLRQEAEQLK;SSWVMTCAYAPSGNYVACGGLDNICSIYNLK;VHAIPLR;VSCLGVTDDGMAVATGSWDSFLK	4263	-0.174913	0.853863	0.140003	0.413142	-0.158673	0.825306	0.149518	0.388395
P62875	P62875	2	2	2	DNA-directed RNA polymerases I, II, and III subunit RPABC5	POLR2L	P62875	1	2	2	2	29.9	29.9	29.9	7.645	67	67	NA	6.134	18.9121	18.6063	19.109	18.8438	19.0965	18.8887	19.3356	19.3378	18.9074	18.6381	19.0627	18.8639	19.0721	18.9131	19.3206	19.3352	7	7	7	7	7	7	7	7	7	7	7	7	7	7	7	7	3240000000	7	LLNYAPLEK;MLLAHVDLIEK	4264	0.296863	1.26666	0.0541173	0.269771	0.292237	1.40671	0.0392007	0.200213
P62877	P62877	2	2	2	E3 ubiquitin-protein ligase RBX1;E3 ubiquitin-protein ligase RBX1, N-terminally processed	RBX1	P62877	1	2	2	2	29.6	29.6	29.6	12.274	108	108	NA	20.634	18.1166	18.9841	18.9308	18.9657	19.2935	19.2307	19.3405	18.9205	18.1245	18.9279	18.9298	18.9718	19.27	19.2336	19.3197	18.9272	5	5	5	5	5	5	5	5	5	5	5	5	5	5	5	5	2375200000	5	AAAMDVDTPSGTNSGAGK;QVCPLDNREWEFQK	4265	0.447043	1.29489	0.0507115	0.263669	0.449083	1.3622	0.0434309	0.210018
P62879;C9JIS1;C9JXA5;E7EP32;C9JZN1;P62879-2;C9JD14	P62879;C9JIS1;C9JXA5;E7EP32;C9JZN1	14;10;10;10;9;6;3	8;6;6;4;5;4;2	5;3;3;3;2;3;0	Guanine nucleotide-binding protein G(I)/G(S)/G(T) subunit beta-2	GNB2	P62879;C9JIS1;C9JXA5;E7EP32;C9JZN1	7	14	8	5	50.9	29.7	21.8	37.331	340	340;232;251;296;152;240;79	NA	181.53	21.5862	21.6633	21.9223	21.8958	21.5632	21.5482	21.7726	21.8742	21.5844	21.6583	21.8969	21.8862	21.5826	21.5559	21.7673	21.8699	48	48	48	48	48	48	48	48	48	48	48	48	48	48	48	48	38600000000	50	ACGDSTLTQITAGLDPVGR;ADQELLMYSHDNIICGITSVAFSR;AGVLAGHDNR;ELPGHTGYLSCCR;IYAMHWGTDSR;KACGDSTLTQITAGLDPVGR;LIIWDSYTTNK;LLLAGYDDFNCNIWDAMK;LLVSASQDGK;SELEQLR;SELEQLRQEAEQLR;TFVSGACDASIK;VHAIPLR;VSCLGVTDDGMAVATGSWDSFLK	4266	-0.0773268	0.306492	0.493751	0.735562	-0.0624771	0.25587	0.554792	0.750885
P62888;E5RI99;A0A0C4DH44;A0A0B4J213;E5RJH3	P62888;E5RI99;A0A0C4DH44	6;5;3;2;2	6;5;3;2;2	6;5;3;2;2	60S ribosomal protein L30	RPL30	P62888;E5RI99;A0A0C4DH44	5	6	6	6	49.6	49.6	49.6	12.784	115	115;114;96;51;56	NA	63.303	22.0668	21.9546	22.2313	22.1574	22.2756	22.1274	22.0745	22.086	22.0633	21.9652	22.2051	22.1623	22.2602	22.1301	22.0737	22.0835	57	57	57	57	57	57	57	57	57	57	57	57	57	57	57	57	33500000000	57	LVILANNCPALR;LVILANNCPALRK;SEIEYYAMLAK;SLESINSR;SMPEQTGEK;VCTLAIIDPGDSDIIR	4267	0.0383307	0.190212	0.64534	0.832193	0.0379292	0.208955	0.618081	0.794848
Q59GN2;P62891	Q59GN2;P62891	1;1	1;1	1;1	Putative 60S ribosomal protein L39-like 5;60S ribosomal protein L39	RPL39P5;RPL39	Q59GN2;P62891	2	1	1	1	19.6	19.6	19.6	6.3225	51	51;51	NA	6.664	20.2468	20.1384	20.1285	20.1866	20.5177	20.2848	20.1641	20.1391	20.2437	20.1449	20.1269	20.1908	20.4876	20.2887	20.1644	20.1372	17	17	17	17	17	17	17	17	17	17	17	17	17	17	17	17	5929800000	18	QNRPIPQWIR	4268	0.10132	0.53426	0.29224	0.580706	0.0929039	0.528654	0.296037	0.547086
P62899;H7C2W9;C9JU56;B7Z4E3;B7Z4C8;P62899-3;P62899-2;B8ZZK4	P62899;H7C2W9;C9JU56;B7Z4E3;B7Z4C8;P62899-3;P62899-2;B8ZZK4	8;7;7;7;7;7;7;5	8;7;7;7;7;7;7;5	8;7;7;7;7;7;7;5	60S ribosomal protein L31	RPL31	P62899;H7C2W9;C9JU56;B7Z4E3;B7Z4C8;P62899-3;P62899-2;B8ZZK4	8	8	8	8	47.2	47.2	47.2	14.463	125	125;108;115;120;130;121;128;79	NA	18.47	21.6646	21.4705	21.4393	21.4869	22.0175	21.6856	21.4256	21.3294	21.6606	21.4839	21.4401	21.4994	21.9746	21.6903	21.4279	21.329	40	40	40	40	40	40	40	40	40	40	40	40	40	40	40	40	39100000000	40	EYTINIHK;EYTINIHKR;IHGVGFK;LYTLVTYVPVTTFK;NLQTVNVDEN;RIHGVGFK;RNEDEDSPNK;SAINEVVTR	4269	0.0991616	0.295563	0.506334	0.744455	0.0844703	0.262814	0.545991	0.744733
P62906	P62906	14	14	14	60S ribosomal protein L10a	RPL10A	P62906	1	14	14	14	53.5	53.5	53.5	24.831	217	217	NA	100.35	23.3454	23.2926	23.5342	23.5075	23.5293	23.4087	23.4287	23.332	23.3421	23.2976	23.5128	23.5075	23.5206	23.4132	23.4219	23.332	112	112	112	112	112	112	112	112	112	112	112	112	112	112	112	112	76100000000	114	AVDIPHMDIEALK;AVDIPHMDIEALKK;DTLYEAVR;DTLYEAVREVLHGNQR;EVLHGNQR;FLETVELQISLK;FPSLLTHNENMVAK;FSVCVLGDQQHCDEAK;ILGPGLNK;KYDAFLASESLIK;NYDPQKDK;VLCLAVAVGHVK;VSRDTLYEAVREVLHGNQR;YDAFLASESLIK	4270	0.00472252	0.0208098	0.953214	0.981773	0.00692614	0.0332011	0.926401	0.963423
P62913;Q5VVC8;P62913-2	P62913;Q5VVC8;P62913-2	10;9;9	10;9;9	10;9;9	60S ribosomal protein L11	RPL11	P62913;Q5VVC8;P62913-2	3	10	10	10	52.8	52.8	52.8	20.252	178	178;167;177	NA	117.15	22.5845	22.4324	22.576	22.5184	22.8381	22.6412	22.4514	22.4527	22.5805	22.4442	22.5603	22.5292	22.8102	22.6417	22.4548	22.4505	59	59	59	59	59	59	59	59	59	59	59	59	59	59	59	59	51700000000	62	AEEILEK;AQDQGEKENPMR;LCLNICVGESGDR;NNFSDTGNFGFGIQEHIDLGIK;PGFSIADK;PGFSIADKK;VLEQLTGQTPVFSK;VREYELR;VREYELRK;YDGIILPGK	4271	0.0680449	0.303823	0.496794	0.736458	0.0607659	0.291967	0.510544	0.718825
P62917;E9PKU4;E9PKZ0;G3V1A1;E9PP36	P62917;E9PKU4;E9PKZ0;G3V1A1;E9PP36	13;12;11;8;7	13;12;11;8;7	13;12;11;8;7	60S ribosomal protein L8	RPL8	P62917;E9PKU4;E9PKZ0;G3V1A1;E9PP36	5	13	13	13	53.3	53.3	53.3	28.024	257	257;235;205;167;148	NA	173.43	23.2617	23.2249	23.3887	23.3741	23.4483	23.3476	23.2278	23.239	23.2585	23.2273	23.3727	23.3751	23.4371	23.3462	23.2292	23.2369	98	98	98	98	98	98	98	98	98	98	98	98	98	98	98	98	74700000000	99	AQLNIGNVLPVGTMPEGTIVCCLEEKPGDR;AQLNIGNVLPVGTMPEGTIVCCLEEKPGDRGK;ASGNYATVISHNPETK;AVDFAER;AVVGVVAGGGR;AVVGVVAGGGRIDKPILK;GAGSVFR;GVAMNPVEHPFGGGNHQHIGK;IDKPILK;RTELFIAAEGIHTGQFVYCGK;TELFIAAEGIHTGQFVYCGK;VGLIAAR;VVFRDPYR	4272	0.00332516	0.0153112	0.965359	0.986585	0.00399646	0.0197755	0.955486	0.980514
P62937;F8WE65;C9J5S7;P62937-2;A0A7I2V5J5;P0DN26;A0A0H2UH34;A0A0B4J2A2;A0A075B767;A0A075B759;Q9Y536;F5H284;A0A7I2V4V1;P0DN37;E5RIZ5;A0A7P0S768	P62937;F8WE65;C9J5S7;P62937-2	12;7;7;7;3;3;3;3;3;3;3;3;2;2;1;1	12;7;7;7;3;3;3;3;3;3;3;3;2;2;1;1	12;7;7;7;3;3;3;3;3;3;3;3;2;2;1;1	Peptidyl-prolyl cis-trans isomerase A;Peptidyl-prolyl cis-trans isomerase A, N-terminally processed;Peptidyl-prolyl cis-trans isomerase	PPIA	P62937;F8WE65;C9J5S7;P62937-2	16	12	12	12	73.9	73.9	73.9	18.012	165	165;120;121;105;35;164;164;164;164;164;164;164;60;164;58;61	NA	95.955	23.7446	24.0365	23.5503	23.7449	23.2729	23.7032	23.7604	23.7108	23.7446	24.0057	23.5918	23.7228	23.3205	23.6871	23.7538	23.7098	142	142	142	142	142	142	142	142	142	142	142	142	142	142	142	142	110000000000	145	ALSTGEK;EGMNIVEAMER;FEDENFILK;HTGPGILSMANAGPNTNGSQFFICTAK;IIPGFMCQGGDFTR;ITIADCGQLE;KITIADCGQLE;TEWLDGK;TEWLDGKHVVFGK;VNPTVFFDIAVDGEPLGR;VSFELFADK;VSFELFADKVPK	4273	-0.157254	0.560883	0.274863	0.566173	-0.148405	0.61162	0.244557	0.50066
P62942;Q1JUQ3;Q5W0X3;Q1JUQ5;A0A087WZM5;A0A087WTS4;F6T7Q3;A0A087WV48;A0A7I2V3S6	P62942;Q1JUQ3;Q5W0X3;Q1JUQ5;A0A087WZM5;A0A087WTS4;F6T7Q3;A0A087WV48;A0A7I2V3S6	2;1;1;1;1;1;1;1;1	2;1;1;1;1;1;1;1;1	2;1;1;1;1;1;1;1;1	Peptidyl-prolyl cis-trans isomerase FKBP1A;Peptidyl-prolyl cis-trans isomerase	FKBP1A;FKBP12-Exin;FKBP12-Exip2	P62942;Q1JUQ3;Q5W0X3;Q1JUQ5;A0A087WZM5;A0A087WTS4;F6T7Q3;A0A087WV48;A0A7I2V3S6	9	2	2	2	25	25	25	11.951	108	108;37;89;92;94;97;103;116;129	NA	31.616	20.646	20.7137	20.3284	20.3669	20.1239	20.4546	20.4892	20.4917	20.6444	20.7016	20.3594	20.3571	20.1518	20.4411	20.4851	20.4892	11	11	11	11	11	11	11	11	11	11	11	11	11	11	11	11	3756700000	11	GVQVETISPGDGR;GWEEGVAQMSVGQR	4274	-0.123936	0.481962	0.329638	0.611483	-0.123834	0.530118	0.295041	0.546389
P62979;A0A2R8Y422	P62979;A0A2R8Y422	10;6	10;6	3;2	Ubiquitin-40S ribosomal protein S27a;Ubiquitin;40S ribosomal protein S27a	RPS27A	P62979;A0A2R8Y422	2	10	10	3	59.6	59.6	21.2	17.965	156	156;156	NA	198.47	23.3345	23.6547	23.3107	23.475	23.7012	23.5475	23.8028	23.515	23.3346	23.6236	23.3392	23.4724	23.6802	23.5629	23.7831	23.5193	129	129	129	129	129	129	129	129	129	129	129	129	129	129	129	129	82100000000	135	CCLTYCFNKPEDK;ECPSDECGAGVFMASHFDR;ESTLHLVLR;IQDKEGIPPDQQR;QLEDGRTLSDYNIQK;RECPSDECGAGVFMASHFDR;TITLEVEPSDTIENVK;TITLEVEPSDTIENVKAK;TLSDYNIQK;TLTGKTITLEVEPSDTIENVK	4275	0.197904	1.10164	0.0791341	0.318825	0.193926	1.24963	0.0562821	0.236463
P62993;J3KT38;P62993-2;J3QRL5;J3QLF6	P62993;J3KT38;P62993-2	16;9;9;7;1	16;9;9;7;1	16;9;9;7;1	Growth factor receptor-bound protein 2	GRB2	P62993;J3KT38;P62993-2	5	16	16	16	64.1	64.1	64.1	25.206	217	217;110;176;156;42	NA	69.959	21.2094	21.4398	21.442	21.5158	21.222	21.3783	21.5335	21.4307	21.209	21.4198	21.4377	21.5021	21.2454	21.3757	21.522	21.4304	28	28	28	28	28	28	28	28	28	28	28	28	28	28	28	28	7296600000	29	AEEMLSK;ATADDELSFK;ESESAPGDFSLSVK;FGNDVQHFK;FNSLNELVDYHR;GACHGQTGMFPR;GDFIHVMDNSDPNWWK;HDGAFLIR;NQQIFLR;NYIEMKPHPWFFGK;NYVTPVNR;PHPWFFGK;QRHDGAFLIR;RGDFIHVMDNSDPNWWK;VLNEECDQNWYK;YFLWVVK	4276	-0.0106448	0.0407098	0.910522	0.965103	0.00120238	0.00479379	0.989023	0.99618
P62995-3;P62995;H7BXF3;H7C2L4	P62995-3;P62995;H7BXF3;H7C2L4	18;18;12;11	18;18;12;11	14;14;8;9	Transformer-2 protein homolog beta	TRA2B	P62995-3;P62995;H7BXF3;H7C2L4	4	18	18	14	70.7	70.7	60.6	21.935	188	188;288;127;107	NA	177.54	23.3436	23.371	23.4326	23.3137	23.5997	23.3457	23.3706	23.3669	23.3409	23.3665	23.4214	23.3278	23.5723	23.3572	23.367	23.365	150	150	150	150	150	150	150	150	150	150	150	150	150	150	150	150	98000000000	153	AAQDRDQIYR;AAQDRDQIYRR;ANGMELDGR;ANGMELDGRR;ANPDPNCCLGVFGLSLYTTER;DLREVFSK;DYYDRGYDR;GFAFVYFENVDDAK;GYDDRDYYSR;GYDRGYDDRDYYSR;IRVDFSITK;RPHTPTPGIYMGR;RRDYYDR;RSPSPYYSR;SPSPYYSR;VDFSITK;YGPIADVSIVYDQQSR;YGPIADVSIVYDQQSRR	4277	0.0554753	0.325491	0.472617	0.721463	0.0512308	0.340272	0.456802	0.681854
P63000-2;P63000	P63000-2;P63000	10;9	9;8	3;2	Ras-related C3 botulinum toxin substrate 1	RAC1	P63000-2;P63000	2	10	9	3	44.5	39.3	20.9	23.467	211	211;192	NA	60.153	23.0489	23.0108	23.3142	23.3219	22.8986	22.9324	23.1282	23.2313	23.0458	23.0158	23.2885	23.3087	22.9262	22.9376	23.124	23.2273	81	81	81	81	81	81	81	81	81	81	81	81	81	81	81	81	72100000000	82	AVLCPPPVK;CVVVGDGAVGK;DDKDTIEK;HHCPNTPIILVGTK;LDLRDDK;LDLRDDKDTIEK;LRPLSYPQTVGETYGK;LTPITYPQGLAMAK;TVFDEAIR;YLECSALTQR	4278	-0.126354	0.564945	0.272304	0.563851	-0.110951	0.528076	0.296431	0.547534
P63010;P63010-2;A0A087X253;P63010-3;A0A087WU93;A0A087WZQ6;A0A087WYD1;K7ERB2;K7EN71;K7EJX1;K7EJ01;A0A087WXS3;K7EKZ5	P63010;P63010-2;A0A087X253;P63010-3;A0A087WU93;A0A087WZQ6;A0A087WYD1	42;42;37;37;31;31;26;14;9;5;5;4;4	42;42;37;37;31;31;26;14;9;5;5;4;4	19;19;19;16;11;11;11;4;4;3;1;2;2	AP-2 complex subunit beta	AP2B1	P63010;P63010-2;A0A087X253;P63010-3;A0A087WU93;A0A087WZQ6;A0A087WYD1	13	42	42	19	45.3	45.3	26.7	104.55	937	937;951;913;880;663;677;639;151;132;80;164;49;63	NA	323.31	24.2225	24.2869	24.54	24.4791	24.3103	24.2637	24.5492	24.5243	24.22	24.2827	24.5173	24.4764	24.3163	24.2765	24.5381	24.5229	221	221	221	221	221	221	221	221	221	221	221	221	221	221	221	221	89100000000	228	AAMIWIVGEYAER;AELNNEK;AVWLPAVK;CLKDEDPYVR;CLKDEDPYVRK;CVSTLLDLIQTK;DCEDPNPLIR;DDREAQSICER;DEDPYVR;DEDPYVRK;DIPNENELQFQIK;DRGYIYWR;DSDYYNMLLK;DVSSLFPDVVNCMQTDNLELKK;ECHLNADTVSSK;EYATEVDVDFVR;EYATEVDVDFVRK;FLELLPK;GEIFELK;GLEISGTFTHR;IQPGNPNYTLSLK;ITEYLCEPLR;ITEYLCEPLRK;KGEIFELK;KPSETQELVQQVLSLATQDSDNPDLRDR;LAPPLVTLLSGEPEVQYVALR;LASQANIAQVLAELK;LHDINAQMVEDQGFLDSLR;LLSTDPVTAK;LQNNNVYTIAK;LSHANSAVVLSAVK;MEPLNNLQVAVK;NINLIVQK;NVEGQDMLYQSLK;QGHIYMEMNFTNK;QVFLATWK;RNVEGQDMLYQSLK;SQPDMAIMAVNSFVK;TAAVCVAK;VIAAMTVGK;VNYVVQEAIVVIR;YNDPIYVK	4279	0.0297464	0.111113	0.774259	0.901128	0.0393524	0.162881	0.687256	0.834562
P63092-2;Q5JWF2-2;A0A590UK28;A0A590UJF0;A0A590UJY2	P63092-2;Q5JWF2-2;A0A590UK28;A0A590UJF0;A0A590UJY2	17;17;16;15;12	1;1;1;0;0	1;1;1;0;0	Guanine nucleotide-binding protein G(s) subunit alpha isoforms short;Guanine nucleotide-binding protein G(s) subunit alpha isoforms XLas	GNAS	P63092-2;Q5JWF2-2;A0A590UK28;A0A590UJF0;A0A590UJY2	5	17	1	1	50.8	3.4	3.4	44.266	380	380;1023;321;320;237	NA	8.7834	16.9641	16.9494	17.5046	17.6181	16.9799	16.9117	17.4033	17.4584	16.9616	16.9565	17.4641	17.5931	17.0208	16.9322	17.3892	17.4548	2	2	2	2	2	2	2	2	2	2	2	2	2	2	2	2	825360000	2	ALWEDEGVR;EAIETIVAAMSNLVPPVELANPENQFR;EDNQTNRLQEALNLFK;IEDYFPEFAR;ILHVNGFNGDSEK;LLLLGAGESGK;LQEALNLFK;QADYVPSDQDLLR;QDLLAEK;SNEYQLIDCAQYFLDK;TISVILFLNK;VFNDCRDIIQR;VLTSGIFETK;VNFHMFDVGGQR;VNFHMFDVGGQRDER;YFIRDEFLR;YTTPEDATPEPGEDPR	4280	-0.0707033	0.140901	0.722934	0.873657	-0.0445533	0.0907947	0.811344	0.90579
P63096;P63096-2;A0A3B3ITM0;A0A3B3IUA8;P19087;P09471-2;A8MTJ3;P11488;A0A087WTB6;A0A1W2PS82;F8WE78;A0A3B3IRK0;A0A6Q8PGR1;A0A087WZE5;A0A3B3ITG4;A2A2R6;A0A1W2PRJ7;A0A3B3ITX3;A0A1W2PRE1;A0A3B3IS42;A0A3B3IU77;P09471;A0A1W2PQK2	P63096;P63096-2;A0A3B3ITM0	14;12;7;4;3;2;2;2;1;1;1;1;1;1;1;1;1;1;1;1;1;1;1	7;7;4;2;0;0;0;0;0;0;0;0;0;0;0;0;0;0;0;0;0;0;0	7;7;4;2;0;0;0;0;0;0;0;0;0;0;0;0;0;0;0;0;0;0;0	Guanine nucleotide-binding protein G(i) subunit alpha-1	GNAI1	P63096;P63096-2;A0A3B3ITM0	23	14	7	7	44.9	24.9	24.9	40.361	354	354;302;168;148;354;354;354;350;84;146;142;40;110;123;40;72;104;60;54;47;43;354;61	NA	172.56	20.9258	21.0529	21.2518	21.2231	20.6988	20.6596	21.1364	21.1399	20.9245	21.0432	21.2297	21.2096	20.7331	20.6794	21.1208	21.1374	25	25	25	25	25	25	25	25	25	25	25	25	25	25	25	25	15700000000	25	DSGVQACFNR;EIYTHFTCATDTK;EYQLNDSAAYYLNDLDR;IAQPNYIPTQQDVLR;IDFGDSAR;IIHEAGYSEEECK;KDLFEEK;LFDSICNNK;LLLLGAGESGK;MFDVGGQR;NLREDGEK;NVQFVFDAVTDVIIK;QLFVLAGAAEEGFMTAELAGVIK;SREYQLNDSAAYYLNDLDR	4281	-0.204738	0.774737	0.167982	0.452031	-0.184072	0.742651	0.180863	0.431949
P63104;E7EX29;B0AZS6;P63104-2;B7Z2E6;H0YB80;E7ESK7;E5RIR4;E9PD24;E7EVZ2;E5RGE1	P63104;E7EX29;B0AZS6;P63104-2;B7Z2E6;H0YB80	19;15;12;11;10;10;9;7;7;7;6	16;12;11;10;9;9;7;5;5;5;4	14;10;9;8;7;7;7;5;5;5;4	14-3-3 protein zeta/delta	YWHAZ	P63104;E7EX29;B0AZS6;P63104-2;B7Z2E6;H0YB80	11	19	16	14	66.1	62	58.4	27.745	245	245;246;168;170;125;130;137;75;92;98;51	NA	313.79	23.481	23.7423	23.5083	23.7163	23.3718	23.7021	23.8445	23.5916	23.4804	23.7166	23.5274	23.6957	23.4052	23.6925	23.8286	23.595	128	128	128	128	128	128	128	128	128	128	128	128	128	128	128	128	82800000000	132	DICNDVLSLLEK;DNLTLWTSDTQGDEAEAGEGGEN;DSTLIMQLLR;EMQPTHPIR;FLIPNASQAESK;GIVDQSQQAYQEAFEISK;GIVDQSQQAYQEAFEISKK;KEMQPTHPIR;KGIVDQSQQAYQEAFEISK;LAEQAER;LAEQAERYDDMAACMK;NLLSVAYK;SVTEQGAELSNEER;SVTEQGAELSNEERNLLSVAYK;TAFDEAIAELDTLSEESYK;VVSSIEQK;YDDMAACMK;YLAEVAAGDDK;YLAEVAAGDDKK	4282	0.0155122	0.0492011	0.892892	0.955973	0.0253182	0.0937022	0.805931	0.90343
P63151;P63151-2;A0A590UJY3;Q66LE6;A0A590UJJ1;E5RFR9;Q00005-7;E5RIY1;Q00005-5;Q00005-4;Q00005;Q00005-3;Q00005-2;Q00005-6;H0YB06;H0YA16;E5RJV2;E5RHQ2	P63151;P63151-2;A0A590UJY3;Q66LE6;A0A590UJJ1	14;13;9;7;7;5;4;4;4;4;4;4;4;4;2;1;1;1	14;13;9;7;7;5;4;4;4;4;4;4;4;4;2;1;1;1	11;10;7;5;6;4;1;3;1;1;1;1;1;1;1;0;1;1	Serine/threonine-protein phosphatase 2A 55 kDa regulatory subunit B alpha isoform;Serine/threonine-protein phosphatase 2A 55 kDa regulatory subunit B delta isoform	PPP2R2A;PPP2R2D	P63151;P63151-2;A0A590UJY3;Q66LE6;A0A590UJJ1	18	14	14	11	35.6	35.6	29.3	51.691	447	447;457;340;453;288;197;549;132;509;501;443;449;446;432;150;78;51;33	NA	84.518	20.9157	21.0141	20.9004	20.914	20.7676	20.8737	20.9837	20.9593	20.9143	21.0023	20.9048	20.9072	20.7785	20.8711	20.9764	20.9574	21	21	21	21	21	21	21	21	21	21	21	21	21	21	21	21	2921600000	22	AGAGGGNDIQWCFSQVK;DEISVDSLDFNK;DEISVDSLDFNKK;GEYNVYSTFQSHEPEFDYLK;ILHTAWHPK;INLWHLEITDR;IWDLNMENRPVETYQVHEYLR;KDEISVDSLDFNK;LCSLYENDCIFDK;NAAQFLLSTNDK;RPEGYNLK;SLEIEEK;VPVFRPMDLMVEASPR;VVIFQQEQENK	4283	-0.039983	0.241406	0.57358	0.787347	-0.0362925	0.238097	0.577967	0.770331
P63167;F8VXL2;F8VRV5;F8VXI7	P63167;F8VXL2;F8VRV5	4;2;2;1	2;2;2;1	2;2;2;1	Dynein light chain 1, cytoplasmic	DYNLL1	P63167;F8VXL2;F8VRV5	4	4	2	2	57.3	32.6	32.6	10.366	89	89;47;67;42	NA	33.645	19.5436	19.5197	19.8632	19.7928	19.9358	19.6661	19.992	19.935	19.5412	19.5244	19.8308	19.7974	19.9147	19.6885	19.9778	19.9336	16	16	16	16	16	16	16	16	16	16	16	16	16	16	16	16	6691400000	17	DIAAHIK;NADMSEEMQQDSVECATQALEK;NFGSYVTHETK;YNPTWHCIVGR	4284	0.202425	1.04082	0.0910291	0.334164	0.205174	1.17808	0.0663619	0.255338
P63172	P63172	1	1	1	Dynein light chain Tctex-type 1	DYNLT1	P63172	1	1	1	1	14.2	14.2	14.2	12.452	113	113	NA	21.807	18.3617	18.2837	18.4732	18.4137	18.5724	18.6292	18.5365	18.4788	18.3588	18.2899	18.4523	18.4189	18.5624	18.6204	18.5344	18.4774	2	2	2	2	2	2	2	2	2	2	2	2	2	2	2	2	160080000	2	EAIESAIGGNAYQHSK	4285	0.171149	1.52777	0.0296642	0.218028	0.168687	1.66944	0.0214073	0.154964
P63173;J3KT73;J3QL01;J3KSP2	P63173;J3KT73;J3QL01	5;4;4;1	5;4;4;1	5;4;4;1	60S ribosomal protein L38	RPL38	P63173;J3KT73;J3QL01	4	5	5	5	45.7	45.7	45.7	8.2178	70	70;64;67;21	NA	21.544	22.2521	22.6545	22.221	22.2477	21.859	22.5281	22.3846	22.3866	22.2536	22.6175	22.2531	22.2362	21.915	22.4976	22.3859	22.3843	50	50	50	50	50	50	50	50	50	50	50	50	50	50	50	50	19700000000	51	DFLLTAR;QSLPPGLAVK;YLYTLVITDK;YLYTLVITDKEK;YLYTLVITDKEKAEK	4286	-0.0542563	0.131822	0.738207	0.88262	-0.044373	0.120177	0.758268	0.876535
P63218;A0A804HLA8	P63218;A0A804HLA8	3;2	3;2	3;2	Guanine nucleotide-binding protein G(I)/G(S)/G(O) subunit gamma-5	GNG5	P63218;A0A804HLA8	2	3	3	3	63.2	63.2	63.2	7.3184	68	68;68	NA	31.744	19.8917	19.9932	20.1789	20.1388	19.6876	19.706	19.952	20.0754	19.8904	19.9857	20.157	20.127	19.7173	19.7128	19.947	20.0708	12	12	12	12	12	12	12	12	12	12	12	12	12	12	12	12	15300000000	12	LEAGLNR;QFCLQNAQHDPLLTGVSSSTNPFRPQK;VSQAAADLK	4287	-0.195434	0.977343	0.105355	0.35876	-0.178053	0.949521	0.112326	0.335962
Q8WVC2;P63220;Q9BYK1;Q9BYK2	Q8WVC2;P63220;Q9BYK1	7;7;4;2	7;7;4;2	7;7;4;2	40S ribosomal protein S21	RPS21	Q8WVC2;P63220;Q9BYK1	4	7	7	7	70.4	70.4	70.4	8.85	81	81;83;90;66	NA	65.926	21.6397	21.5891	21.5371	21.499	21.6132	21.6039	21.4988	21.5014	21.6368	21.5896	21.5356	21.5023	21.603	21.5984	21.4992	21.4991	38	38	38	38	38	38	38	38	38	38	38	38	38	38	38	38	14200000000	38	ADGIVSK;DHASIQMNVAEVDK;MGESDDSILR;MQNDAGEFVDLYVPR;MQNDAGEFVDLYVPRK;RMGESDDSILR;TYAICGAIR	4288	-0.0118893	0.0689463	0.853206	0.93842	-0.0161486	0.104122	0.786825	0.893108
P63244;J3KPE3;H0Y8W2;D6RAC2;D6RHH4;H0YAF8;D6REE5;D6R9L0;H0YAM7;D6R9Z1;D6RFX4;D6RFZ9;E9PD14;D6RAU2;D6RBD0;H0Y8R5;D6RF23;D6RGK8;D6R909;D6RHJ5;H0Y9P0;D6RDI0	P63244;J3KPE3;H0Y8W2;D6RAC2;D6RHH4;H0YAF8;D6REE5;D6R9L0;H0YAM7;D6R9Z1;D6RFX4;D6RFZ9	21;19;15;15;15;14;14;13;13;13;12;11;10;10;9;7;6;5;5;5;4;3	21;19;15;15;15;14;14;13;13;13;12;11;10;10;9;7;6;5;5;5;4;3	20;18;15;14;14;14;13;13;13;13;12;10;9;9;8;7;6;4;4;4;4;2	Guanine nucleotide-binding protein subunit beta-2-like 1;Guanine nucleotide-binding protein subunit beta-2-like 1, N-terminally processed	GNB2L1	P63244;J3KPE3;H0Y8W2;D6RAC2;D6RHH4;H0YAF8;D6REE5;D6R9L0;H0YAM7;D6R9Z1;D6RFX4;D6RFZ9	22	21	21	20	72.2	72.2	72.2	35.076	317	317;273;274;269;233;198;321;300;247;236;194;197;153;147;160;138;101;71;116;86;83;39	NA	266.49	23.8007	23.8078	23.5875	23.5657	23.4436	23.7358	23.5019	23.5973	23.7979	23.801	23.6001	23.5629	23.4599	23.7142	23.5101	23.5935	113	113	113	113	113	113	113	113	113	113	113	113	113	113	113	113	104000000000	113	DETNYGIPQR;DGQAMLWDLNEGK;DVLSVAFSSDNR;FSPNSSNPIIVSCGWDK;GHNGWVTQIATTPQFPDMILSASR;HLYTLDGGDIINALCFSPNR;IIVDELK;IWDLEGK;LTRDETNYGIPQR;LWDLTTGTTTR;LWDLTTGTTTRR;LWNTLGVCK;MTEQMTLR;QEVISTSSK;RFVGHTK;TNHIGHTGYLNTVTVSPDGSLCASGGK;VWNLANCK;VWQVTIGTR;YTVQDESHSEWVSCVR;YWLCAATGPSIK	4289	-0.120762	0.660069	0.218741	0.511777	-0.121035	0.736549	0.183422	0.434403
P63252	P63252	3	3	3	Inward rectifier potassium channel 2	KCNJ2	P63252	1	3	3	3	8.7	8.7	8.7	48.288	427	427	0.00065729	1.9024	19.5014	19.4909	19.4081	19.4099	19.1792	19.1727	19.3484	19.1859	19.499	19.4883	19.4095	19.4013	19.1908	19.1767	19.3341	19.1866	4	4	4	4	4	4	4	4	4	4	4	4	4	4	4	4	400740000	4	DGHCNVQFINVGEK;LATMAVANGFGNGK;YEPVLFEEK	4290	-0.231041	2.18972	0.00646078	0.173654	-0.227498	2.35815	0.00438375	0.116188
P63272;D3DTZ5;J3QSB9;J3KSQ6	P63272;D3DTZ5;J3QSB9	5;3;3;2	5;3;3;2	5;3;3;2	Transcription elongation factor SPT4	SUPT4H1	P63272;D3DTZ5;J3QSB9	4	5	5	5	33.3	33.3	33.3	13.193	117	117;76;108;42	NA	5.1046	19.7938	19.8025	20.2768	20.1846	20.2211	20.0307	20.5719	20.397	19.7917	19.8069	20.2354	20.187	20.2092	20.059	20.5481	20.398	10	10	10	10	10	10	10	10	10	10	10	10	10	10	10	10	3583100000	11	ACLLCSLVK;ALETVPK;LPQGIVR;PGVYAVSVTGR;VSNFKPGVYAVSVTGR	4291	0.290796	1.06488	0.0861226	0.327506	0.298348	1.19718	0.0635066	0.250269
P63313	P63313	5	4	4	Thymosin beta-10	TMSB10	P63313	1	5	4	4	68.2	68.2	68.2	5.0256	44	44	NA	17.167	21.9787	21.9713	21.4392	21.684	21.7359	21.8745	21.7837	21.7106	21.9763	21.9631	21.4908	21.6718	21.735	21.8633	21.7806	21.7097	27	27	27	27	27	27	27	27	27	27	27	27	27	27	27	27	12800000000	28	ADKPDMGEIASFDK;ADKPDMGEIASFDKAK;ETIEQEK;ETIEQEKR;NTLPTKETIEQEKR	4292	0.0078832	0.0223141	0.949918	0.980343	-0.0033296	0.0101533	0.976892	0.991501
P67775;P67775-2	P67775;P67775-2	15;10	15;10	0;0	Serine/threonine-protein phosphatase 2A catalytic subunit alpha isoform	PPP2CA	P67775;P67775-2	2	15	15	NA	60.8	60.8	NA	35.594	309	309;255	NA	202.28	21.7912	21.8225	21.7782	21.7534	21.6857	21.8182	21.8237	21.8785	21.789	21.8165	21.7758	21.751	21.6925	21.8109	21.8226	21.8751	43	43	43	43	43	43	43	43	43	43	43	43	43	43	43	43	10300000000	44	AHQLVMEGYNWCHDR;CGNQAAIMELDDTLK;CPVTVCGDVHGQFHDLMELFR;ELDQWIEQLNECK;GAGYTFGQDISETFNHANGLTLVSR;GGWGISPR;LQEVPHEGPMCDLLWSDPDDR;LQEVPHEGPMCDLLWSDPDDRGGWGISPR;NVVTIFSAPNYCYR;QITQVYGFYDECLR;QITQVYGFYDECLRK;RTPDYFL;SPDTNYLFMGDYVDR;YGNANVWK;YSFLQFDPAPR	4293	0.015172	0.0900301	0.812774	0.920063	0.017217	0.112587	0.771637	0.884592
P67809;H0Y449;C9J5V9;Q9Y2T7	P67809;H0Y449;C9J5V9	14;12;7;3	14;12;7;3	11;10;6;0	Nuclease-sensitive element-binding protein 1	YBX1	P67809;H0Y449;C9J5V9	4	14	14	11	56.8	56.8	50.9	35.924	324	324;374;216;364	NA	323.31	23.3907	23.327	22.7675	22.6786	23.5798	23.5072	22.587	22.7507	23.3876	23.3224	22.8141	22.7184	23.5324	23.4828	22.6283	22.7458	99	99	99	99	99	99	99	99	99	99	99	99	99	99	99	99	44400000000	101	EDGNEEDKENQGDETQGQQPPQR;EDGNEEDKENQGDETQGQQPPQRR;EDVFVHQTAIK;GAEAANVTGPGGVPVQGSK;NEGSESAPEGQAQQR;NGYGFINR;NYQQNYQNSESGEK;PGTTGSGAGSGGPGGLTSAAPAGGDK;RPENPKPQDGK;RPQYSNPPVQGEVMEGADNQGAGEQGR;RPQYSNPPVQGEVMEGADNQGAGEQGRPVR;SVGDGETVEFDVVEGEK;SVGDGETVEFDVVEGEKGAEAANVTGPGGVPVQGSK;YAADRNHYR	4294	0.0652242	0.0908422	0.811256	0.920049	0.0367064	0.0528746	0.885371	0.943974
P67936;A0A2R8YE05;K7ENT6;A0A5F9UN72;K7EPB9	P67936;A0A2R8YE05;K7ENT6;A0A5F9UN72	40;31;31;22;16	25;16;16;16;12	0;0;0;0;0	Tropomyosin alpha-4 chain	TPM4	P67936;A0A2R8YE05;K7ENT6;A0A5F9UN72	5	40	25	NA	87.9	64.5	NA	28.521	248	248;226;245;158;110	NA	182.78	23.0818	23.1202	23.3283	23.3627	23.7902	23.487	23.656	23.378	23.0792	23.1172	23.3115	23.3726	23.7544	23.5062	23.6389	23.3821	111	111	111	111	111	111	111	111	111	111	111	111	111	111	111	111	127000000000	111	AEERAEVSELK;AEGDVAALNR;AEGDVAALNRR;AEVSELK;AGLNSLEAVK;AGLNSLEAVKR;CGDLEEELK;CGDLEEELKNVTNNLK;EAETRAEFAER;EDKYEEEIK;EENVGLHQTLDQTLNELNCI;EKAEGDVAALNRR;ELDGERER;HIAEEADRK;IQALQQQADEAEDR;IQALQQQADEAEDRAQGLQR;IQLVEEELDR;IQLVEEELDRAQER;KIQALQQQADEAEDRAQGLQR;KLVILEGELERAEER;KYEEVAR;LATALQK;LATALQKLEEAEK;LATALQKLEEAEKAADESER;LEEAEKAADESER;LEEAEKAADESERGMK;LEKTIDDLEEK;LKEAETR;LLSDKLKEAETR;LVILEGELER;LVILEGELERAEER;LVILEGELERAEERAEVSELK;NVTNNLK;RIQLVEEELDR;RIQLVEEELDRAQER;SLEAASEK;TIDDLEEK;TIDDLEEKLAQAK;YSEKEDK;YSEKEDKYEEEIK	4295	0.354547	2.00693	0.0098417	0.178123	0.350279	2.13832	0.00727243	0.122892
P67936-2	P67936-2	36	3	NaN	Tropomyosin alpha-4 chain	TPM4	P67936-2	1	36	3	NA	70.4	8.8	NA	32.722	284	284	NA	33.994	17.016	16.9842	17.4155	17.472	18.3132	18.0161	17.8376	17.7006	17.0134	16.9904	17.3844	17.4974	18.2602	18.0202	17.8356	17.7008	2	2	2	2	2	2	2	2	2	2	2	2	2	2	2	2	598880000	3	AEERAEVSELK;AEVSELK;ASDAEGDVAALNR;ASDAEGDVAALNRR;CGDLEEELK;CGDLEEELKNVTNNLK;EAETRAEFAER;EDKYEEEIK;EENVGLHQTLDQTLNELNCI;GTEDELDK;HIAEEADRK;IQLVEEELDR;IQLVEEELDRAQER;KLVILEGELERAEER;KYEEVAR;LATALQK;LATALQKLEEAEK;LATALQKLEEAEKAADESER;LEEAEKAADESER;LEEAEKAADESERGMK;LEKTIDDLEEK;LKEAETR;LKGTEDELDK;LLSDKLKEAETR;LVILEGELER;LVILEGELERAEER;LVILEGELERAEERAEVSELK;NVTNNLK;QVEEELTHLQK;RIQLVEEELDR;RIQLVEEELDRAQER;SLEAASEK;TIDDLEEK;TIDDLEEKLAQAK;YSEKEDK;YSEKEDKYEEEIK	4296	0.744929	2.88683	0.00129769	0.135454	0.73278	2.96287	0.00108926	0.0943638
P68133;P68032;P63267;P62736;A6NL76;A0A804HKV3;F8WB63;B8ZZJ2;C9JFL5;F6UVQ4;F6QUT6	P68133;P68032;P63267;P62736;A6NL76;A0A804HKV3	20;20;19;19;17;16;9;9;9;9;9	2;2;2;2;2;2;2;2;2;2;2	2;2;2;2;2;2;2;2;2;2;2	Actin, alpha skeletal muscle;Actin, alpha cardiac muscle 1;Actin, gamma-enteric smooth muscle;Actin, aortic smooth muscle	ACTA1;ACTC1;ACTG2;ACTA2	P68133;P68032;P63267;P62736;A6NL76;A0A804HKV3	11	20	2	2	37.1	6.1	6.1	42.051	377	377;377;376;377;351;332;105;119;144;151;151	NA	17.405	23.2937	23.1344	23.305	23.0719	24.1395	23.5471	23.6477	23.4263	23.2897	23.1472	23.2865	23.1276	24.0717	23.5806	23.6343	23.4289	97	97	97	97	97	97	97	97	97	97	97	97	97	97	97	97	38600000000	98	AGFAGDDAPR;AVFPSIVGR;AVFPSIVGRPR;DLTDYLMK;DSYVGDEAQSK;DSYVGDEAQSKR;EITALAPSTMK;EIVRDIK;EIVRDIKEK;HQGVMVGMGQK;IIAPPER;IIAPPERK;IKIIAPPERK;IWHHTFYNELR;LDLAGRDLTDYLMK;MQKEITALAPSTMK;RGILTLK;RGILTLKYPIEHGIITNWDDMEK;SYELPDGQVITIGNER;YPIEHGIITNWDDMEK	4297	0.488839	2.04118	0.00909545	0.177027	0.466159	2.24183	0.00573026	0.118571
P68036-2;P68036;P68036-3;A0A1B0GUS4	P68036-2;P68036;P68036-3;A0A1B0GUS4	7;7;7;4	7;7;7;4	7;7;7;4	Ubiquitin-conjugating enzyme E2 L3	UBE2L3	P68036-2;P68036;P68036-3;A0A1B0GUS4	4	7	7	7	49.2	49.2	49.2	14.121	122	122;154;212;154	NA	24.305	22.0226	22.065	21.5895	21.6192	21.5128	21.8444	21.7183	21.798	22.0207	22.0532	21.6284	21.6139	21.5309	21.8251	21.7222	21.7941	28	28	28	28	28	28	28	28	28	28	28	28	28	28	28	28	14800000000	28	ADLAEEYSK;ADLAEEYSKDR;GQVCLPVISAENWK;GQVCLPVISAENWKPATK;IEINFPAEYPFKPPK;IYHPNIDEK;NAEEFTK	4298	-0.105712	0.35401	0.442578	0.698711	-0.110943	0.409126	0.389829	0.630555
Q5VTE0;P68104;A0A7I2V659;A0A087WVQ9;A0A7I2V5N4;A0A7I2V3H3;A0A087WV01;A0A2U3TZH3;Q05639;Q5JR01;A0A2R8Y488;A6PW80;A0A2R8Y660;A0A2R8YDN5;A0A6Q8PFK6	Q5VTE0;P68104;A0A7I2V659;A0A087WVQ9;A0A7I2V5N4;A0A7I2V3H3;A0A087WV01	26;26;25;25;23;21;19;11;11;7;7;6;6;4;1	26;26;25;25;23;21;19;11;11;7;7;6;6;4;1	26;26;25;25;23;21;19;11;11;7;7;6;6;4;1	Putative elongation factor 1-alpha-like 3;Elongation factor 1-alpha 1;Elongation factor 1-alpha	EEF1A1P5;EEF1A1	Q5VTE0;P68104;A0A7I2V659;A0A087WVQ9;A0A7I2V5N4;A0A7I2V3H3;A0A087WV01	15	26	26	26	51.3	51.3	51.3	50.184	462	462;462;459;459;433;376;426;496;463;145;173;106;152;106;59	NA	274.75	25.5699	25.6495	25.0867	25.2374	24.9106	25.4505	25.149	25.2564	25.5676	25.6328	25.1342	25.2216	24.9506	25.4175	25.1599	25.2527	386	386	386	386	386	386	386	386	386	386	386	386	386	386	386	386	355000000000	390	DGNASGTTLLEALDCILPPTRPTDK;DGNASGTTLLEALDCILPPTRPTDKPLR;EAAEMGK;EHALLAYTLGVK;EVSTYIK;EVSTYIKK;IGGIGTVPVGR;KLEDGPK;LPLQDVYK;MDSTEPPYSQK;NMITGTSQADCAVLIVAAGVGEFEAGISK;PGMVVTFAPVNVTTEVK;PLRLPLQDVYK;PMCVESFSDYPPLGR;QLIVGVNK;QTVAVGVIK;RYEEIVK;SGDAAIVDMVPGK;SGDAAIVDMVPGKPMCVESFSDYPPLGR;THINIVVIGHVDSGK;VETGVLK;VETGVLKPGMVVTFAPVNVTTEVK;YAWVLDK;YAWVLDKLK;YYVTIIDAPGHR;YYVTIIDAPGHRDFIK	4299	-0.194259	0.625541	0.236842	0.53266	-0.193872	0.70838	0.195713	0.44853
P68363;P68363-2;C9JDS9	P68363;P68363-2	26;22;6	5;5;1	0;0;0	Tubulin alpha-1B chain	TUBA1B	P68363;P68363-2	3	26	5	NA	66.3	16.9	NA	50.151	451	451;335;156	NA	140.66	23.0733	23.3799	22.6298	22.6955	22.8848	23.1321	22.7704	22.783	23.0735	23.3458	22.6987	22.6981	22.881	23.1081	22.78	22.7807	103	103	103	103	103	103	103	103	103	103	103	103	103	103	103	103	21300000000	107	AFVHWYVGEGMEEGEFSEAR;AFVHWYVGEGMEEGEFSEAREDMAALEK;AVCMLSNTTAIAEAWAR;AVFVDLEPTVIDEVR;AYHEQLSVAEITNACFEPANQMVK;DVNAAIATIK;DYEEVGVDSVEGEGEEEGEEY;EDAANNYAR;EDMAALEK;EIIDLVLDR;FDGALNVDLTEFQTNLVPYPR;FDLMYAK;GDVVPKDVNAAIATIK;GHYTIGK;IHFPLATYAPVISAEK;LISQIVSSITASLR;LSVDYGK;NLDIERPTYTNLNR;QLFHPEQLITGK;QLFHPEQLITGKEDAANNYAR;RAFVHWYVGEGMEEGEFSEAREDMAALEK;RSIQFVDWCPTGFK;SIQFVDWCPTGFK;TIGGGDDSFNTFFSETGAGK;VGINYQPPTVVPGGDLAK;YMACCLLYR	4300	-0.05206	0.11697	0.763889	0.896064	-0.0666054	0.17204	0.672915	0.826853
P68366-2;P68366;C9JEV8;C9JQ00;C9JJQ8;C9JDL2	P68366-2;P68366	23;23;7;7;7;6	3;3;2;2;2;2	3;3;2;2;2;2	Tubulin alpha-4A chain	TUBA4A	P68366-2;P68366	6	23	3	3	60.7	10.4	10.4	48.328	433	433;448;153;180;198;119	NA	54.979	19.0484	19.1183	19.0271	19.0983	19.1169	19.2162	19.2149	19.1974	19.0468	19.1092	19.0315	19.0926	19.1165	19.2092	19.2114	19.1952	4	4	4	4	4	4	4	4	4	4	4	4	4	4	4	4	513350000	4	AFVHWYVGEGMEEGEFSEAR;AFVHWYVGEGMEEGEFSEAREDMAALEK;AVCMLSNTTAIAEAWAR;AVFVDLEPTVIDEIR;AYHEQLSVAEITNACFEPANQMVK;DVNAAIAAIK;EDAANNYAR;EDMAALEK;FDGALNVDLTEFQTNLVPYPR;FDLMYAK;GHYTIGK;IHFPLATYAPVISAEK;LISQIVSSITASLR;LSVDYGK;NLDIERPTYTNLNR;QLFHPEQLITGK;QLFHPEQLITGKEDAANNYAR;RAFVHWYVGEGMEEGEFSEAREDMAALEK;RSIQFVDWCPTGFK;SIQFVDWCPTGFK;TIGGGDDSFTTFFCETGAGK;VGINYQPPTVVPGGDLAK;YMACCLLYR	4301	0.113298	1.09979	0.0794708	0.31924	0.113079	1.22279	0.0598704	0.243829
P68371;M0R2D3;M0QY85;M0R0X0;M0QY37;M0QX14;M0QZL7;M0QYM7;M0R278;M0R042;M0R2T4;A0A075B724	P68371	26;7;5;4;4;4;4;4;4;3;2;1	26;7;5;4;4;4;4;4;4;3;2;1	1;0;0;0;0;0;0;0;0;0;0;0	Tubulin beta-4B chain	TUBB4B	P68371	12	26	26	1	67	67	2.7	49.83	445	445;155;107;103;109;110;157;160;167;144;104;119	NA	323.31	25.4614	25.6425	24.8833	24.9802	25.0476	25.3313	24.9868	25.0621	25.4601	25.6161	24.9509	24.9786	25.0515	25.306	24.9981	25.0589	431	431	431	431	431	431	431	431	431	431	431	431	431	431	431	431	282000000000	445	ALTVPELTQQMFDAK;AVLVDLEPGTMDSVR;EIVHLQAGQCGNQIGAK;EVDEQMLNVQNK;FPGQLNADLR;FPGQLNADLRK;FWEVISDEHGIDPTGTYHGDSDLQLER;GHYTEGAELVDSVLDVVR;GHYTEGAELVDSVLDVVRK;IMNTFSVVPSPK;INVYYNEATGGK;IREEYPDR;ISEQFTAMFR;LAVNMVPFPR;LHFFMPGFAPLTSR;LTTPTYGDLNHLVSATMSGVTTCLR;MREIVHLQAGQCGNQIGAK;MSATFIGNSTAIQELFK;MSATFIGNSTAIQELFKR;MSMKEVDEQMLNVQNK;NMMAACDPR;NSSYFVEWIPNNVK;RISEQFTAMFR;SGPFGQIFRPDNFVFGQSGAGNNWAK;TAVCDIPPR;YLTVAAVFR	4302	-0.134907	0.343252	0.453679	0.707804	-0.147782	0.427402	0.373765	0.615653
P68402;J3KNE3;P68402-3;P68402-2;P68402-4	P68402;J3KNE3	3;2;1;1;1	3;2;1;1;1	3;2;1;1;1	Platelet-activating factor acetylhydrolase IB subunit beta	PAFAH1B2	P68402;J3KNE3	5	3	3	3	11.8	11.8	11.8	25.569	229	229;175;132;155;202	0.00091253	1.7308	18.6414	18.7653	18.5465	18.5752	18.2924	18.5977	18.7213	18.7325	18.6401	18.7503	18.5605	18.5644	18.321	18.5876	18.715	18.7298	5	5	5	5	5	5	5	5	5	5	5	5	5	5	5	5	1561200000	5	GEKPNPLR;IIVLGLLPR;NGELENIKPK	4303	-0.0461028	0.170239	0.675711	0.849061	-0.040489	0.161123	0.690044	0.836289
P68431	P68431	5	1	1	Histone H3.1	HIST1H3A	P68431	1	5	1	1	45.6	23.5	23.5	15.404	136	136	NA	4.4932	12.6995	12.987	12.823	12.8854	12.932	13.0576	14.0187	14.5151	12.7003	12.9619	12.8328	12.8787	12.9331	13.0974	14.0167	14.5046	1	1	1	1	1	1	1	1	1	1	1	1	1	1	1	1	14024000	1	EIAQDFK;FQSSAVMALQEACEAYLVGLFEDTNLCAIHAK;RVTIMPK;STELLIR;YRPGTVALR	4304	0.782129	1.40729	0.0391484	0.241174	0.79451	1.46904	0.0339593	0.187361
P78310;P78310-2;P78310-6;P78310-7;P78310-5;P78310-4;P78310-3	P78310;P78310-2;P78310-6;P78310-7;P78310-5	10;9;9;8;5;3;1	10;9;9;8;5;3;1	10;9;9;8;5;3;1	Coxsackievirus and adenovirus receptor	CXADR	P78310;P78310-2;P78310-6;P78310-7;P78310-5	7	10	10	10	30.7	30.7	30.7	40.029	365	365;344;352;324;252;200;89	NA	68.512	21.6973	21.8822	21.6203	21.7193	20.9562	20.9942	21.1855	21.3667	21.6968	21.8623	21.6387	21.6956	21.0148	20.9989	21.1843	21.361	30	30	30	30	30	30	30	30	30	30	30	30	30	30	30	30	5333600000	31	CYVDGSEEIGSDFK;EGSLPLQYEWQK;GETAYLPCK;IYDDYYPDLK;LNVVPPSNK;MGAIPVMIPAQSK;TPQSPTLPPAK;TQYNQVPSEDFER;VDQVIILYSGDK;VGSDQCLLR	4305	-0.60415	3.56117	0.000274681	0.126863	-0.583601	3.78312	0.000164772	0.0638292
P78316;E9PFK5;P78316-2	P78316;E9PFK5;P78316-2	30;26;26	30;26;26	30;26;26	Nucleolar protein 14	NOP14	P78316;E9PFK5;P78316-2	3	30	30	30	32.4	32.4	32.4	97.667	857	857;788;806	NA	222.4	22.6674	22.6374	23.2964	23.1433	23.3523	22.9465	23.4111	23.1021	22.6643	22.6486	23.2482	23.1555	23.3244	22.9846	23.3857	23.1067	75	75	75	75	75	75	75	75	75	75	75	75	75	75	75	75	23600000000	77	ANSNPFEVK;ATRDELPYTFAAPESYEELR;DAMHEMEEMIETK;DELPYTFAAPESYEELR;DNQFLAR;EDALELTEK;EDVATWQQSSLSLR;EIQTLLSHK;ELIEELIAK;FALEQQR;FGEYNSNMSPEEK;HDVGLPGVSR;KELIEELIAK;LDQDWKEIQTLLSHK;MLGKDEDENVK;MNVEEDVQEEQSK;MQLSEIMER;NSELLVVSAR;PKPDAYDMMVR;QAQREDALELTEK;QLCRPLTCEK;QLFNSLATQEGEWK;RFALEQQR;RFGEYNSNMSPEEK;RTQTLLK;SIYNLNEDEELTHYGQSLADIEK;SMEEQLLVVER;TEAELAK;TQQEGEEREKPK;VLEFGRK	4306	0.266848	0.806643	0.156083	0.434136	0.271202	0.907561	0.12372	0.351631
P78318;A0A1W2PR95	P78318	9;1	9;1	9;1	Immunoglobulin-binding protein 1	IGBP1	P78318	2	9	9	9	32.7	32.7	32.7	39.221	339	339;340	NA	67.404	19.7606	19.5084	19.4404	19.4218	19.4595	19.6068	19.4002	19.6695	19.7564	19.5271	19.4413	19.4216	19.4603	19.592	19.4159	19.6623	11	11	11	11	11	11	11	11	11	11	11	11	11	11	11	11	1605800000	11	AAEDELQLPR;AAPEEFRK;AAQQQEEQEEKEEEDDEQTLHR;EHFINYLTQCHCYHVAEFELPK;EYYLLHLQR;GLDLLEK;LPELFETGR;NEDLEEIASTDLK;YGALPDQGIAK	4307	0.00114944	0.00400652	0.990817	0.995707	-0.00397083	0.0148075	0.966479	0.98534
P78325;P78325-2;P78325-3	P78325;P78325-2;P78325-3	5;4;4	5;4;4	5;4;4	Disintegrin and metalloproteinase domain-containing protein 8	ADAM8	P78325;P78325-2;P78325-3	3	5	5	5	11.8	11.8	11.8	88.77	824	824;733;742	NA	25.99	18.779	18.8626	18.5784	18.6955	18.6368	18.6841	18.4467	18.4825	18.7773	18.85	18.6018	18.6857	18.6385	18.6715	18.4535	18.4794	6	6	6	6	6	6	6	6	6	6	6	6	6	6	6	6	728060000	6	ADMCGVLQCK;AICIVDVCHALTTEDGTAYEPVPEGTR;QECHCHAGWAPPHCAK;QVIKPTFAPPVPPVKPGAGAANPGPAEGAVGPK;VKPAGELCRPK	4308	-0.16635	1.06897	0.0853163	0.326393	-0.167981	1.19968	0.0631422	0.249583
P78332;E9PGM9;F8WCA5;P78332-3;P78332-2;C9JSL1;F8WF63;C9JMC8;C9JII0;F8WCT0;C9J250	P78332;E9PGM9;F8WCA5;P78332-3	32;27;22;19;13;5;5;2;2;1;1	32;27;22;19;13;5;5;2;2;1;1	31;26;22;19;12;5;5;2;2;1;1	RNA-binding protein 6	RBM6	P78332;E9PGM9;F8WCA5;P78332-3	11	32	32	31	27	27	26.4	128.64	1123	1123;991;697;520;601;156;199;76;120;35;119	NA	74.471	21.7629	21.8802	22.0647	22.0253	22.1494	21.9899	22.0734	22.0212	21.7613	21.8708	22.045	22.0285	22.1333	21.998	22.0661	22.0199	41	41	41	41	41	41	41	41	41	41	41	41	41	41	41	41	8425600000	43	DAPPSDFR;DGPHGDYRGGEGPGHDFR;DGTQVDFR;DIHSGDFR;DLQDQDYR;DLSDLDFR;DRDAHAVDFR;DVSDLDFRDK;DVSDLDFRDKDGTQVDFR;DYPPPPLK;EAPHMNYR;EEILNAFR;EEQSSDAGLFK;EMGSCMEFK;ESWSGETR;FQENASEGK;FQENASEGKAPAEDVFK;GGCVQQATGWR;GGDFSSSDFQSR;GGDGTSMDYR;GTYDLDFR;ILQNLDPPFSIDGK;LACLLCR;LSGVPEDATK;MVAVNLATGK;MWGDSRPANR;NSDWSSDTNR;QELITYPQPQK;QPNQPLRPADKEPEPR;QSEQELAYLER;SSCSFCK;TSIPAPLEK	4309	0.125179	0.793734	0.160793	0.440624	0.127942	0.882269	0.131139	0.362893
P78344;P78344-2;D3DQV9;H0Y3P2;H0YCH5;H0YD77;H0YEC5;E9PKF8;H0YCF8;H0YE22;H0YDC0;H0YEN8;H0YD99;H0YE44;H0YEI7;H0YE87;H0YEW3	P78344;P78344-2;D3DQV9;H0Y3P2;H0YCH5	37;36;36;35;20;13;11;9;6;5;5;5;4;2;2;1;1	37;36;36;35;20;13;11;9;6;5;5;5;4;2;2;1;1	37;36;36;35;20;13;11;9;6;5;5;5;4;2;2;1;1	Eukaryotic translation initiation factor 4 gamma 2	EIF4G2	P78344;P78344-2;D3DQV9;H0Y3P2;H0YCH5	17	37	37	37	40.6	40.6	40.6	102.36	907	907;869;907;869;444;282;244;185;129;234;116;112;84;88;84;46;20	NA	245.2	22.5515	22.5927	22.6069	22.5717	22.4294	22.624	22.549	22.6197	22.5492	22.5865	22.5996	22.568	22.4434	22.6116	22.5511	22.6162	59	58	59	58	58	59	59	59	58	59	59	59	58	59	58	59	10900000000	61	AFLDNGPK;ASSLISLLK;DLGVFIPAPMAQGMR;DMGEDLECLCQIMR;EDITQEFPGK;EHHWVPR;EKASSLISLLK;EQLEQEK;ERHDAIFR;FIGELGK;FLLQDTVELR;FLLQDTVELREHHWVPR;FSPTMGR;GAPQHYPK;GQLNADEISLRPAQSFLMNK;GVILLIVDK;HFLPEMLSK;LAEDAPNFDGPAAEGQPGQK;LCLELLNVGVESK;LDPSPQTIYK;LEVDIPLVK;LQDEFENR;LTETVVTEYLNSGNANEAVNGVR;MESAIAEGGASR;MLEILEGK;MLPEIDQNKDR;NVDVYDK;QLLLSFK;QLLLSFKPVMQK;RENPLLPEEEEQR;SDFFLEGPFMPPR;SLMDQYFAR;TAGNSEFLGK;TNPPLIQEKPAK;TQTPPLGQTPQLGLK;VIILSLDR;VIILSLDRSDEDKEK	4310	-0.0251519	0.152791	0.70341	0.863469	-0.0202363	0.133725	0.734979	0.861726
P78345;Q5VUC9;Q5VUC3	P78345	9;3;3	9;3;3	9;3;3	Ribonuclease P protein subunit p38	RPP38	P78345	3	9	9	9	32.2	32.2	32.2	31.834	283	283;145;168	NA	76.525	20.6639	20.3324	20.8303	20.6129	20.7103	20.6655	20.7776	20.9326	20.6591	20.3669	20.7857	20.625	20.7002	20.6695	20.7778	20.9275	11	11	11	11	11	11	11	11	11	11	11	11	11	11	11	11	1273600000	11	CSIAVDISENLK;CSIAVDISENLKEK;CVLALAFK;ELLDTSFEDLSKPK;IEDSGENLETEPLESQDR;LIPNPNK;NTTDFVDEVR;QASVTLQPLK;TSLNNPYIIR	4311	0.161618	0.748879	0.178288	0.465324	0.159546	0.851221	0.140857	0.377123
P78346;P78346-2;Q5VU10;Q5VU11	P78346;P78346-2;Q5VU10;Q5VU11	8;8;6;6	8;8;6;6	8;8;6;6	Ribonuclease P protein subunit p30	RPP30	P78346;P78346-2;Q5VU10;Q5VU11	4	8	8	8	36.2	36.2	36.2	29.321	268	268;322;212;254	NA	24.543	19.6911	19.6759	20.2967	20.2029	19.9784	19.9486	20.387	20.2306	19.6888	19.685	20.2461	20.1985	19.9894	19.965	20.3661	20.2312	14	14	14	14	14	14	14	14	14	14	14	14	14	14	14	14	2895600000	15	AVFADLDLR;GLAFELVYSPAIK;KPRPSEGDEDCLPASK;LYDVVAVFPK;NVIISSAAERPLEIR;RPPINVAIDR;TAFGIISTVK;YTISSALNLMQICK	4312	0.16949	0.465268	0.342556	0.621485	0.183324	0.557681	0.276897	0.53125
P78347-2;P78347-4;P78347-3;P78347;A0A8I5KVB5;A0A494C1K3;P78347-5;A0A494C0Q7;C9J6M0;A0A087WW90;A0A0D9SF80;A0A494C0I1;A0A494C1N8;Q86UP8-3;Q86UP8;Q6EKJ0	P78347-2;P78347-4;P78347-3;P78347;A0A8I5KVB5;A0A494C1K3	35;35;35;35;34;34;13;6;2;1;1;1;1;1;1;1	35;35;35;35;34;34;13;6;2;1;1;1;1;1;1;1	35;35;35;35;34;34;13;6;2;1;1;1;1;1;1;1	General transcription factor II-I	GTF2I	P78347-2;P78347-4;P78347-3;P78347;A0A8I5KVB5;A0A494C1K3	16	35	35	35	40	40	40	107.97	957	957;977;978;998;1118;1159;274;192;106;437;497;1111;1116;498;949;949	NA	261.88	23.3332	23.3284	23.4777	23.4193	23.2306	23.2716	23.2932	23.3933	23.3303	23.3279	23.4609	23.4159	23.2412	23.2691	23.2937	23.3893	98	98	98	98	98	98	98	98	98	98	98	98	98	98	98	98	23100000000	100	AGISFIIK;ANELPQPPVPEPANAGK;AQVAMSTLPVEDEESSESR;CGEALGLK;DQSAVVVQGLPEGVAFK;DQSAVVVQGLPEGVAFKHPENYDLATLK;EDLQLDKPASGVK;EFSFEAWNAK;EQVNDLFSR;FAEALGSTEAK;FAQALGLTEAVK;FEAHPNDLYVEGLPENIPFR;FGEAIGMGFPVK;HPENYDLATLK;IIQVGNR;ILDSAEFIK;ITINPGCVVVDGMPPGVSFK;KPELVISYLPPGMASK;KPEMFETAIK;MSVDAVEIETLR;MVDQLFCK;QEPDPTW;QVEEIFNLK;QVEELFER;QVEELFERK;RPFLEPK;SILSPGGSCGPIK;SPTWFGIPR;STVVPVPYEK;TEPTEDSGISLEMAAVTVK;TPTQTNGSNVPFKPR;TVEDYFCFCYGK;VENLFNEK;VMVTDADR;YCVEEEEK	4313	-0.092471	0.716978	0.191877	0.480206	-0.0854204	0.721983	0.189678	0.44197
P78356;P78356-2;A0A087WT35	P78356;P78356-2	6;5;1	6;5;1	6;5;1	Phosphatidylinositol 5-phosphate 4-kinase type-2 beta	PIP4K2B	P78356;P78356-2	3	6	6	6	16.8	16.8	16.8	47.377	416	416;281;71	NA	45.218	19.1436	19.3306	19.4545	19.4791	19.2557	19.3301	19.5718	19.4675	19.1431	19.316	19.439	19.469	19.2701	19.3335	19.5577	19.467	7	7	7	7	7	7	7	7	7	7	7	7	7	7	7	7	676820000	7	DLPTFKDNDFLNEGQK;DNDFLNEGQK;FGIDDQDYQNSVTR;LTVDGVETYMVVTR;RFNEFMSNILT;TVSSEDVAEMHNILK	4314	0.0543344	0.221906	0.599921	0.801356	0.0652931	0.297404	0.504192	0.714707
P78362;P78362-2;H7C5L6;A8MPP7;A8MPY5;E7ETV6;Q9UPE1-2;Q9UPE1-3;Q9UPE1-4;Q9UPE1;C9J2M4;H7C1T4;C9JWF7	P78362;P78362-2	15;15;3;2;2;2;2;2;2;2;1;1;1	13;13;2;1;1;1;1;1;1;1;1;1;1	13;13;2;1;1;1;1;1;1;1;1;1;1	SRSF protein kinase 2;SRSF protein kinase 2 N-terminal;SRSF protein kinase 2 C-terminal	SRPK2	P78362;P78362-2	13	15	13	13	25.9	23	23	77.526	688	688;699;295;492;534;634;491;533;566;567;160;205;231	NA	98.486	20.5676	20.4178	20.8353	20.6729	21.0224	20.6396	20.65	20.7201	20.564	20.434	20.7972	20.6895	20.9866	20.6558	20.6498	20.7164	21	21	21	21	21	21	21	21	21	21	21	21	21	21	21	21	3205800000	21	AADLLVNPLDPR;AGAPPPSGSAVSTAPQQKPIGK;GGYHPVK;IADLGNACWVHK;IIEENITSAAPSNDQDGEYCPEVK;IIHTDIKPENILMCVDDAYVR;IIHTDIKPENILMCVDDAYVRR;LQEIEELEREAER;MAAEATEWQK;QVLQGLDYLHSK;RLQEIEELER;RQAELLEK;SNYQGLPVR;TTGLEEAAEAETAK;TVSASSTGDLPK	4315	0.134581	0.560884	0.274863	0.566173	0.131009	0.622994	0.238235	0.494116
P78368;K7ESB6;A0A087WXD7;A0A087WWF5;K7EP38;K7EJC0	P78368;K7ESB6	8;5;3;3;2;1	2;2;1;1;1;1	2;2;1;1;1;1	Casein kinase I isoform gamma-2	CSNK1G2	P78368;K7ESB6	6	8	2	2	19	7	7	47.457	415	415;299;206;235;76;83	NA	10.758	17.389	17.4836	17.8011	17.7158	17.558	17.5231	17.7844	17.8185	17.3874	17.4778	17.7703	17.7131	17.5633	17.5314	17.7751	17.8154	2	2	2	2	2	2	2	2	2	2	2	2	2	2	2	2	300510000	2	APQLHLEYR;EYIDPETK;LDFFEKPDYDYLR;LFTDLFDR;NLYTNEYVAIK;QHAIHIIDFGLAK;RLDFFEKPDYDYLR;SSGTSSGVLMVGPNFR	4316	0.0736468	0.273393	0.532852	0.762376	0.0841818	0.343495	0.453424	0.678598
P78371;P78371-2;F5GWF6;F8VQ14	P78371;P78371-2;F5GWF6;F8VQ14	31;28;27;24	31;28;27;24	31;28;27;24	T-complex protein 1 subunit beta	CCT2	P78371;P78371-2;F5GWF6;F8VQ14	4	31	31	31	63.6	63.6	63.6	57.488	535	535;488;530;416	NA	323.31	23.6025	23.6678	23.3665	23.44	23.2977	23.6504	23.5135	23.525	23.6002	23.6555	23.3884	23.4315	23.318	23.6296	23.5152	23.5227	115	115	115	115	115	115	115	115	115	115	115	115	115	115	115	115	44500000000	117	AAHSEGNTTAGLDMR;AGADEERAETAR;ASLSLAPVNIFK;DASLMVTNDGATILK;EAESLIAK;EAVAMESYAK;EGTIGDMAILGITESFQVK;FRQDLMNIAGTTLSSK;GATQQILDEAER;GSGNLEAIHIIK;HGINCFINR;IGVNQPK;IHPQTIIAGWR;ILIANTGMDTDK;ILIANTGMDTDKIK;ILLSSGR;LALVTGGEIASTFDHPELVK;LAVEAVLR;LGGSLADSYLDEGFLLDK;LGGSLADSYLDEGFLLDKK;LIEEVMIGEDK;LTSFIGAIAIGDLVK;MLPTIIADNAGYDSADLVAQLR;NIGVDNPAAK;QDLMNIAGTTLSSK;QVLLSAAEAAEVILR;RQVLLSAAEAAEVILR;TVYGGGCSEMLMAHAVTQLANR;VAEIEHAEK;VAEIEHAEKEK;VLVDMSR	4317	-0.0225617	0.0846946	0.822821	0.925438	-0.0225128	0.0937496	0.805843	0.90343
P78406;E9PQ57;E9PPG9;B0QZ36;B0QZ37	P78406;E9PQ57;E9PPG9	15;13;10;4;1	15;13;10;4;1	15;13;10;4;1	mRNA export factor	RAE1	P78406;E9PQ57;E9PPG9	5	15	15	15	49.7	49.7	49.7	40.968	368	368;437;217;137;87	NA	192.93	22.9294	22.994	23.4022	23.3619	23.2271	23.0942	23.5713	23.439	22.927	22.9926	23.3695	23.358	23.2282	23.1194	23.5516	23.4396	102	102	102	102	102	102	102	102	102	102	102	102	102	102	102	102	34400000000	102	APNYSCVMTGSWDK;AQQMHTGPVLDVCWSDDGSK;CWEVQDSGQTIPK;CYCADVIYPMAVVATAER;FSFWDKDAR;GHEFYNPQK;GLIVYQLENQPSEFR;GLIVYQLENQPSEFRR;MWDLSSNQAIQIAQHDAPVK;NAAEELKPR;QNKPTGFALGSIEGR;RIESPLK;SSNPMMVLQLPER;VAIHYINPPNPAK;VFTASCDK	4318	0.161032	0.536543	0.290708	0.579155	0.172898	0.633118	0.232746	0.487532
P78417;Q5TA02;P78417-3;P78417-2;Q5TA01	P78417;Q5TA02;P78417-3;P78417-2;Q5TA01	14;13;13;9;8	14;13;13;9;8	14;13;13;9;8	Glutathione S-transferase omega-1	GSTO1	P78417;Q5TA02;P78417-3;P78417-2;Q5TA01	5	14	14	14	47.7	47.7	47.7	27.566	241	241;200;213;208;180	NA	49.637	22.7294	22.8599	22.436	22.5831	22.2938	22.6679	22.6295	22.6139	22.7279	22.8415	22.4712	22.567	22.3259	22.6502	22.6269	22.612	58	58	58	58	58	58	58	58	58	58	58	58	58	58	58	58	18000000000	59	EDPTVSALLTSEK;EDYAGLK;EDYAGLKEEFR;EDYAGLKEEFRK;FCPFAER;GSAPPGPVPEGSIR;HEVININLK;LEEVLTNK;LLPDDPYEK;LNECVDHTPK;LWMAAMK;MILELFSK;NKPEWFFK;VPSLVGSFIR	4319	-0.100809	0.390331	0.407069	0.672495	-0.0981664	0.431504	0.370251	0.613043
P78504;P78504-2;A0A087WXH5;Q9Y219-2;Q9Y219	P78504;P78504-2	23;20;1;1;1	23;20;1;1;1	23;20;1;1;1	Protein jagged-1	JAG1	P78504;P78504-2	5	23	23	23	22.3	22.3	22.3	133.8	1218	1218;1059;172;1200;1238	NA	104.81	22.0008	22.0113	22.0445	22.0931	21.7411	21.7674	21.861	21.8818	21.9984	22.008	22.0374	22.0793	21.7633	21.768	21.8559	21.8791	29	29	29	29	29	29	29	29	29	29	29	29	29	29	29	29	3845400000	29	ASDYFCK;CECAPGFAGPDCR;CICPPGYAGDHCER;CMCPGGWEGTTCNIAR;CPEDYEGK;CQEVSGRPCITMGSVIPDGAK;CQYGWQGLYCDK;CTRDECDTYFK;CVCPPQWTGK;DECDTYFK;DLVNDFYCDCK;EQLNQIK;EQLNQIKNPIEK;FTCDCNK;HPNWTNK;IIDLVSK;QPAYTLVDREEKPPNGTPTK;TCMEGWMGPECNR;TCQLDANECEAKPCVNAK;VTAGGPCSFGSGSTPVIGGNTFNLK;VTCDDYYYGFGCNK;VWCGPRPCLLHK;WDDDCNTCQCLNGR	4320	-0.224542	2.29014	0.00512695	0.171492	-0.214192	2.42772	0.00373492	0.111728
P78527;P78527-2;F5GX40;H0YG84	P78527;P78527-2	143;140;3;2	143;140;3;2	143;140;3;2	DNA-dependent protein kinase catalytic subunit	PRKDC	P78527;P78527-2	4	143	143	143	36.7	36.7	36.7	469.08	4128	4128;4097;70;90	NA	323.31	25.3418	25.3546	24.8792	24.855	25.0605	25.2803	24.7498	24.9165	25.3389	25.344	24.9151	24.8638	25.0546	25.2522	24.7719	24.9117	347	347	347	347	347	347	347	347	347	347	347	347	347	347	347	347	97800000000	354	AALSALESFLK;AAYLSDPR;AIRPQIDLK;AMHGELQK;APGLGAFR;APPCEYK;AQEPESGLSEETQVK;ATQMPEGGQGAPPMYQLYK;ATQQQHDFTLTQTADGR;AVAFFLESIAMHDIIAAEK;AYVPALQMAFK;CGAALAGHQLIR;CLMDQATDPNILGR;DDWLVSWVQSYCR;DFVQVMR;DILETHLR;DILPCLDGYLK;DLCNTHLMR;DLLLNTMSQEEK;DLPSWMK;DPTVHDDVLELEMDELNR;DPTVHDDVLELEMDELNRHECMAPLTALVK;DQNILLGTTYR;DSKPPGNLK;DSPLETK;DVDFMYVELIQR;DWSNDVR;DYVAVAR;ECSPWMSDFK;EHPFLVK;EIFNFVLK;ELLNPVVEFVSHPSTTCR;ELSIAIR;EQQHVMEELFQSSFR;EVYAAAAEVLGLILR;FIQTFGK;FIVCLNK;FNNYVDCMK;FSGKDPNSK;FVPLLPGNR;FYGELALK;FYQGFLFSEKPEK;GGSWIQEINVAEK;GHDEREHPFLVK;GKPLPEYHVR;GLSSLLCNFTK;GYGLFAGPCK;HDVGAYMLMYK;HGDLPDIQIK;HNLEIIK;HVMQPYYK;IAGFDER;ICSKPVVLPK;IGELFSK;IIANALSSEPACLAEIEEDK;IIANALSSEPACLAEIEEDKAR;ILDVMYSR;ILELSGSSSEDSEK;ITAQSIEELCAVNLYGPDAQVDR;KEEENASVIDSAELQAYPALVVEK;LACDVDQVTR;LAGANPAVITCDELLLGHEK;LATTILQHWK;LCYDAFTENMAGENQLLER;LGASLAFNNIYR;LGLPGDEVDNK;LGLPGDEVDNKVK;LGNPIVPLNIR;LLALNSLYSPK;LLEEALLR;LLNFLMK;LLNTWTNR;LLPAELPAK;LLQDFNR;LLQIIER;LLSITVR;LNESTFDTQITK;LPLISGFYK;LPSNTLDR;LPVLAGCLK;LSDFNDITNMLLLK;LSFAVPFR;LSLMYAR;LTPLPEDNSMNVDQDGDPSDR;LTPLPEDNSMNVDQDGDPSDRMEVQEQEEDISSLIR;LVINTEEVFRPYAK;LYSLALHPNAFK;MAVLALLAK;MDPMNIWDDIITNR;MEVQEQEEDISSLIR;MSTSPEAFLALR;MVSAVLNGMLDQSFR;MYAALGDPK;NELEIPGQYDGR;NLLTVTSSDEMMK;NLSSNEAISLEEIR;NNWEVSALSR;NTCTSVYTK;QCLPSLDLSCK;QDAQVVLYR;QDWVDGEPTEAEK;QFINLMLPMK;QGNLSSQVPLK;QGNLSSQVPLKR;QITQSALLAEAR;QMFLTQTDTGDDR;QNNFSLAMK;QVSNMVAK;QYDEALNK;RYNFPVEVEVPMER;SDPGLLTNTMDVFVK;SDYSEAAK;SIELFYK;SLEYCSTASIDSENPPDLNK;SLGPPQGEEDSVPR;SLNSIEFR;SPNLWLK;SQGCSEQVLTVLK;STVLTPMFVETQASQGTLQTR;SYVAWDR;TETVTSFR;TFPVLLR;TRDDWLVSWVQSYCR;TSALSDETK;TVGALQVLGTEAQSSLLK;TVSLLDENNVSSYLSK;TYSVVPMTSR;VCLDIIYK;VEFLRNELEIPGQYDGR;VEGMTELYFQLK;VEQLFQVMNGILAQDSACSQR;VFLALAAK;VIAGLYQR;VLEQLIVAHFPMQSR;VPADLLK;VTVMASLR;VVQMLGSLGGQINK;WKVPTYK;WPVAGQIR;YAVPSAGLR;YFEGVSPK;YNFPVEVEVPMER;YPEETLSLMTK	4321	-0.105886	0.288198	0.514993	0.751582	-0.117802	0.35776	0.438773	0.668237
P78536;P78536-2;A6H8L4;A0A3B3ISQ1	P78536;P78536-2	11;10;5;2	11;10;5;2	11;10;5;2	Disintegrin and metalloproteinase domain-containing protein 17	ADAM17	P78536;P78536-2	4	11	11	11	17.8	17.8	17.8	93.02	824	824;694;258;181	NA	92.472	20.4774	20.3631	20.4437	20.438	20.4231	20.318	20.3136	20.2874	20.4741	20.3712	20.4322	20.4349	20.417	20.3199	20.3099	20.2856	13	13	13	13	13	13	13	13	13	13	13	13	13	13	13	13	1063400000	13	EADLVTTHELGHNFGAEHDPDGLAECAPNEDQGGK;GYGIQIEQIR;INTDGAEYNIEPLWR;LLVVADHR;LQPAPVIPSAPAAPK;NCQFETAQK;SPQEVKPGEK;SYPNEEK;VDNEELLPK;VLAHIRDDDVIIR;WQDFFTGHVVGEPDSR	4322	-0.095051	0.830226	0.147834	0.423961	-0.0949869	0.920614	0.120057	0.347235
P78545;P78545-2;Q5SR36	P78545;P78545-2;Q5SR36	6;6;3	5;5;3	5;5;3	ETS-related transcription factor Elf-3	ELF3	P78545;P78545-2;Q5SR36	3	6	5	5	20.8	18.3	18.3	41.454	371	371;348;232	NA	51.646	19.0276	18.9976	19.1979	19.1622	19.8676	19.616	19.3134	19.3923	19.0251	19.0004	19.178	19.1863	19.8206	19.6151	19.3246	19.3885	9	9	9	9	9	9	9	9	9	9	9	9	9	9	9	9	587390000	9	ASWLGEQPQFWSK;CDMDGATLCNCALEELR;DILIHPELNEGLMK;EYWDCLEGK;GTHLWEFIR;LVFGPLGDQLHAQLR	4323	0.451038	2.29629	0.0050549	0.171492	0.439758	2.43258	0.00369332	0.111728
P78549-3;P78549-2;P78549;A0A494BZZ6;H3BRL9;A0A494C106;H3BPD5;H3BUV2	P78549-3;P78549-2;P78549;A0A494BZZ6;H3BRL9;A0A494C106;H3BPD5	3;3;3;2;2;2;2;1	3;3;3;2;2;2;2;1	3;3;3;2;2;2;2;1	Endonuclease III-like protein 1	NTHL1	P78549-3;P78549-2;P78549;A0A494BZZ6;H3BRL9;A0A494C106;H3BPD5	8	3	3	3	14.5	14.5	14.5	32.838	297	297;304;312;208;218;232;236;100	NA	79.959	18.9574	18.9892	19.3346	19.2297	19.231	19.2322	19.4368	19.302	18.9555	18.9893	19.3007	19.2325	19.228	19.2368	19.4226	19.3022	5	5	5	5	5	5	5	5	5	5	5	5	5	5	5	5	545260000	5	CHACLNQALCPAAQGL;GLTVDSILQTDDATLGK;VAYEGSDSEK	4324	0.172773	0.928784	0.117819	0.379401	0.177885	1.05136	0.0888474	0.296693
P78556-2;P78556	P78556-2;P78556	3;3	3;3	3;3	C-C motif chemokine 20;CCL20(1-67);CCL20(1-64);CCL20(2-70)	CCL20	P78556-2;P78556	2	3	3	3	33.7	33.7	33.7	10.691	95	95;96	NA	26.339	18.3504	18.2461	19.2138	19.171	18.422	18.3461	19.034	18.8924	18.3471	18.27	19.1467	19.1523	18.4737	18.3771	19.0081	18.8926	5	5	5	5	5	5	5	5	5	5	5	5	5	5	5	5	2090000000	5	FIVGFTR;LSVCANPK;QLANEGCDINAIIFHTK	4325	-0.0716791	0.102391	0.789967	0.908228	-0.0411426	0.0608021	0.869357	0.937125
P78563-6;P78563-2;P78563-3;P78563-4;P78563;P78563-5	P78563-6;P78563-2;P78563-3;P78563-4;P78563;P78563-5	1;1;1;1;1;1	1;1;1;1;1;1	1;1;1;1;1;1	Double-stranded RNA-specific editase 1	ADARB1	P78563-6;P78563-2;P78563-3;P78563-4;P78563;P78563-5	6	1	1	1	2.4	2.4	2.4	73.664	674	674;701;714;729;741;790	NA	4.3997	15.7718	15.6475	15.7943	15.7037	15.9471	15.7671	15.8576	15.8965	15.7684	15.656	15.7771	15.7127	15.9239	15.7746	15.8534	15.8934	1	1	1	1	1	1	1	1	1	1	1	1	1	1	1	1	41149000	1	SNASIQTWDGVLQGER	4326	0.137753	1.17737	0.0664699	0.293302	0.132754	1.30053	0.0500579	0.222942
P79522-2;P79522	P79522-2;P79522	1;1	1;1	1;1	Proline-rich protein 3	PRR3	P79522-2;P79522	2	1	1	1	5.4	5.4	5.4	18.644	167	167;188	0.00091455	1.7982	18.391	18.1329	17.7283	17.465	18.3491	18.2103	17.5718	17.9328	18.3863	18.147	17.7583	17.5141	18.3005	18.1951	17.6103	17.9244	2	2	2	2	2	2	2	2	2	2	2	2	2	2	2	2	183770000	2	DDPQVMEDK	4327	0.0866944	0.147623	0.711832	0.868051	0.0561136	0.0989334	0.796281	0.899086
P80217;P80217-2	P80217;P80217-2	7;7	7;7	7;7	Interferon-induced 35 kDa protein	IFI35	P80217;P80217-2	2	7	7	7	28	28	28	31.546	286	286;288	NA	30.305	20.2768	20.2917	20.4047	20.3889	20.2666	20.2962	20.4072	20.3341	20.2748	20.2895	20.3898	20.3836	20.2727	20.2966	20.3981	20.3331	11	11	11	11	11	11	11	11	11	11	11	11	11	11	11	11	2818400000	12	DKVPFSVPK;IHCPLLAGSALITFDDPK;LEIFFGK;LSEEELLDK;SAPLDAALHALQEEQAR;VAEQVLQQK;VSPYVNGEIQK	4328	-0.0145055	0.0848033	0.822615	0.925438	-0.0093307	0.0581217	0.874739	0.939262
P80303-2;P80303;E9PKG6;E9PLR0;E9PLE9;A0A2R8Y6G7;H0YEG8;E9PM22;E9PJP3;H0YD18	P80303-2;P80303;E9PKG6;E9PLR0;E9PLE9;A0A2R8Y6G7	18;18;14;9;9;9;7;4;3;3	18;18;14;9;9;9;7;4;3;3	18;18;14;9;9;9;7;4;3;3	Nucleobindin-2;Nesfatin-1	NUCB2	P80303-2;P80303;E9PKG6;E9PLR0;E9PLE9;A0A2R8Y6G7	10	18	18	18	47.4	47.4	47.4	50.227	420	420;420;338;195;198;231;198;90;69;73	NA	102.2	22.3531	22.1991	22.191	22.2552	22.1691	22.204	22.0769	22.0775	22.3493	22.2091	22.1886	22.2472	22.1726	22.1961	22.078	22.0752	48	48	48	48	48	48	48	48	48	48	48	48	48	48	48	48	8560000000	48	AATSDLEHYDK;ADIEEIK;DQLKEVWEETDGLDPNDFDPK;DRLVTLEEFLK;EHVMNEVDTNKDR;EVWEETDGLDPNDFDPK;EYENIIALQENELK;EYENIIALQENELKK;FESTDLDMLIK;IEPPDTGLYYDEYLK;LDSLQDIGMDHQALLK;LEYHQVIQQMEQK;LQQGIPPSGPAGELK;NEEDDMVEMEEER;QFDHLNHLNPDK;QVIDVLETDK;TRHEEFK;VQNIHPVESAK	4329	-0.117713	0.978633	0.105043	0.358311	-0.118052	1.06782	0.0855426	0.289651
P81605;P81605-2	P81605;P81605-2	3;3	3;3	3;3	Dermcidin;Survival-promoting peptide;DCD-1	DCD	P81605;P81605-2	2	3	3	3	21.8	21.8	21.8	11.284	110	110;121	NA	5.4499	19.4214	18.2684	18.2166	18.1904	19.8627	18.4164	19.0415	18.6134	19.4117	18.3987	18.2273	18.2745	19.761	18.5384	19.0083	18.6204	4	4	4	4	4	4	4	4	4	4	4	4	4	4	4	4	817980000	4	DAVEDLESVGK;GLDGAKK;SSLLEKGLDGAK	4330	0.459299	0.61682	0.241646	0.536369	0.403957	0.596131	0.253436	0.509518
P82094;P82094-2;A0A2R8Y7M0;F8WF45	P82094;P82094-2;A0A2R8Y7M0;F8WF45	23;23;19;14	23;23;19;14	23;23;19;14	TATA element modulatory factor	TMF1	P82094;P82094-2;A0A2R8Y7M0;F8WF45	4	23	23	23	24.7	24.7	24.7	122.84	1093	1093;1096;985;775	NA	163.06	21.7453	21.6308	21.4551	21.479	21.5808	21.552	21.3038	21.3809	21.7419	21.6353	21.4661	21.4786	21.5703	21.5429	21.3122	21.3772	28	28	28	28	28	28	28	28	28	28	28	28	28	28	28	28	2237600000	30	AEEAEELRLDLEDVK;AIFTQETIK;EAQLLSLSK;EELSAALEK;EGEITHLQLEIGNLEK;ELEEELQHLK;FQAQLESEK;GLMEEGEK;GYALVPIIVNSSTPK;IDSFSVQSLDSR;LGESQTLLAAAVER;LNSSETADLLK;LQVDMDELEEK;LTNQNDELEEK;MGAGSSIIENLQSQLK;NQELSQSVSSTTRPLLR;QIENLQATLGSQTSSWEK;QQQETLAIQVGDLR;SIQAALDSAYK;SPVVSKPPAK;SVSEINSDDELSGK;VKELEEELQHLK;VSESVIDVK	4331	-0.123192	0.653628	0.22201	0.515341	-0.129852	0.749702	0.17795	0.428213
P82663;E7EPW2;P82663-2;P82663-3	P82663;E7EPW2;P82663-2	10;6;6;3	10;6;6;3	10;6;6;3	28S ribosomal protein S25, mitochondrial	MRPS25	P82663;E7EPW2;P82663-2	4	10	10	10	61.8	61.8	61.8	20.116	173	173;110;145;129	NA	75.072	21.5791	21.7522	21.1345	21.1662	21.2195	21.1624	21.0509	20.998	21.5784	21.7294	21.1903	21.1652	21.2108	21.1588	21.0494	20.9967	22	22	22	22	22	22	22	22	22	22	22	22	22	22	22	22	3867300000	22	ECICEVEGQVPCPSLVPLPK;EIMEHIR;EIMEHIRK;FYLDSGEQVLVDVETK;NEETLREEEEEK;NEETLREEEEEKK;NMTPSPFLR;QLSHPANFGPR;TLQYLSQGNVVFK;VMTVNYNTHGELGEGAR	4332	-0.300277	1.18739	0.064955	0.29076	-0.311934	1.36653	0.0430005	0.209104
P82664	P82664	6	6	6	28S ribosomal protein S10, mitochondrial	MRPS10	P82664	1	6	6	6	29.9	29.9	29.9	22.999	201	201	NA	70.004	20.6554	20.6562	20.0614	19.9293	20.0907	20.0618	19.649	19.8653	20.6533	20.6473	20.113	19.9409	20.0771	20.0482	19.6703	19.8592	10	10	10	10	10	10	10	10	10	10	10	10	10	10	10	10	2759100000	10	DLTKPVVTISDEPDILYK;DLTKPVVTISDEPDILYKR;ELGISIK;NLPEGVAMEVTK;TQLEQLPEHIK;TQLEQLPEHIKEPIWETLSEEK	4333	-0.408871	1.24194	0.0572873	0.275686	-0.424931	1.39388	0.0403756	0.203183
P82673;H0YG82;P82673-2	P82673	9;4;4	9;4;4	9;4;4	28S ribosomal protein S35, mitochondrial	MRPS35	P82673	3	9	9	9	40.2	40.2	40.2	36.844	323	323;162;194	NA	164.36	21.4323	21.7723	21.0557	21.2326	21.1149	21.1882	21.1032	20.9001	21.4333	21.7373	21.1266	21.2196	21.122	21.1798	21.0953	20.9018	15	15	15	15	15	15	15	15	15	15	15	15	15	15	15	15	3639200000	15	DFCTEWPAALDSDEK;EGNLELLK;HFPIEIDSTDYVSSGPSVR;MAVDQDWPSVYPVAAPFKPSAVPLPVR;NEEENENSISQYK;NILETLLQMK;NMEINKEELLGTK;TEADMEEYIWENSSSER;TTDVLTIK	4334	-0.296626	1.13539	0.0732168	0.307474	-0.30446	1.33543	0.0461927	0.216155
P82675;P82675-2	P82675	14;4	14;4	14;4	28S ribosomal protein S5, mitochondrial	MRPS5	P82675	2	14	14	14	32.3	32.3	32.3	48.006	430	430;251	NA	59.703	21.5528	21.7697	21.0623	21.1532	21.11	21.1117	20.9582	20.8799	21.5526	21.7431	21.1304	21.1466	21.1095	21.1042	20.9571	20.8792	20	20	20	20	20	20	20	20	20	20	20	20	20	20	20	20	5908500000	22	AVHHLHYIER;DPEPEDEVPDVK;GAAGFSIGK;GALAETGAGAK;GLHVVEIREECGPLPIVVASPR;KDPEPEDEVPDVK;LDWEDVK;LTADELWK;SVWSNLK;VEADMIQQR;VEADMIQQREEWDR;VLVAVGNGK;VSGSINMLSLTQGLFR;YEDHTIFHDISLR	4335	-0.369542	1.38894	0.0408373	0.243846	-0.380675	1.58761	0.0258457	0.167516
P82909;D6R941	P82909	4;1	4;1	4;1	28S ribosomal protein S36, mitochondrial	MRPS36	P82909	2	4	4	4	53.4	53.4	53.4	11.466	103	103;38	NA	31.227	20.7991	21.0729	20.7785	20.9565	20.9329	20.7811	20.6747	20.6663	20.7995	21.0467	20.8039	20.9444	20.9251	20.782	20.675	20.6641	26	26	26	26	26	26	26	26	26	26	26	26	26	26	26	26	13200000000	27	DNPKPNVSEALR;LVSQEEMEFIQR;SPDLLMYQGPPDTAEIIK;VVQVVKPHTPLIR	4336	-0.138016	0.770639	0.169575	0.452839	-0.137072	0.854847	0.139686	0.37538
P82912-2;P82912;H0YL99;P82912-3	P82912-2;P82912	3;3;1;1	3;3;1;1	3;3;1;1	28S ribosomal protein S11, mitochondrial	MRPS11	P82912-2;P82912	4	3	3	3	28.5	28.5	28.5	20.459	193	193;194;118;161	NA	35.534	18.3903	18.5599	18.1188	18.2112	18.2542	18.2437	18.109	18.0506	18.3894	18.5391	18.1576	18.206	18.2476	18.2365	18.1084	18.0493	5	5	5	5	5	5	5	5	5	5	5	5	5	5	5	5	1634600000	5	ASHNNTQIQVVSASNEPLAFASCGTEGFR;FEEIPIAHIK;GTGIAAQTAGIAAAAR	4337	-0.15567	0.770543	0.169612	0.452839	-0.162586	0.912479	0.122327	0.350431
P82914	P82914	8	8	8	28S ribosomal protein S15, mitochondrial	MRPS15	P82914	1	8	8	8	28.4	28.4	28.4	29.842	257	257	NA	17.825	20.8371	20.9919	20.2743	20.2947	20.4241	20.3765	20.1589	20.1494	20.8364	20.97	20.3438	20.2967	20.4115	20.369	20.163	20.1472	10	10	10	10	10	10	10	10	10	10	10	10	10	10	10	10	2659900000	11	DYQNVPGIEK;IVANPEDTR;LDDDPPPSTLLK;LLSLEMANK;NTNYDVFEK;SYEEHLEK;VFQETQK;YLLMSIDQR	4338	-0.322271	1.03026	0.09327	0.338663	-0.339075	1.20241	0.0627471	0.248728
P82921	P82921	3	3	3	28S ribosomal protein S21, mitochondrial	MRPS21	P82921	1	3	3	3	37.9	37.9	37.9	10.688	87	87	NA	31.89	19.7133	19.8087	18.9011	19.0604	19.0609	19.0488	18.7999	18.8368	19.7117	19.7898	19.001	19.052	19.0569	19.0387	18.8072	18.8337	4	4	4	4	4	4	4	4	4	4	4	4	4	4	4	4	471780000	4	ADPWQGC;ILTMDGLIEDIK;TVMVQEGNVESAYR	4339	-0.434266	1.20644	0.0621666	0.286017	-0.454496	1.40505	0.0393505	0.200795
P82932	P82932	7	7	7	28S ribosomal protein S6, mitochondrial	MRPS6	P82932	1	7	7	7	45.6	45.6	45.6	14.226	125	125	NA	15.73	21.101	20.9648	20.6517	20.4638	20.6136	20.5227	20.2467	20.5578	21.0977	20.9699	20.6712	20.4775	20.5983	20.5159	20.267	20.5501	16	16	16	16	16	16	16	16	16	16	16	16	16	16	16	16	3094400000	16	AMQRPETAATLK;DLENLGER;ECEGIVPVPLAEK;HPLTQELK;HPLTQELKECEGIVPVPLAEK;TIEALMDR;YELALILK	4340	-0.310137	1.19299	0.0641221	0.289315	-0.321257	1.32271	0.0475657	0.218699
P82933;H7BZC4	P82933	17;1	17;1	17;1	28S ribosomal protein S9, mitochondrial	MRPS9	P82933	2	17	17	17	47	47	47	45.834	396	396;57	NA	162.92	22.1542	22.2891	21.6764	21.6977	21.8385	21.7862	21.5924	21.5231	22.1531	22.2688	21.7303	21.7	21.825	21.7796	21.593	21.5222	41	41	41	41	41	41	41	41	41	41	41	41	41	41	41	41	8190000000	41	AEAIVYK;AIQWGEDGRPFHYLFYTGK;ALCSFVTEDEVEWMR;EELEEMLVEK;EQLMFPFHFVDR;ETYTEDFIK;HLANMMGEDPETFTQEDIDR;HPEQIFPR;HTAFVIPK;KQIEEFNIGK;LLTSQCGAAEEEFVQR;LSDLDYMQFIR;QLIEPVQYDEQGMAFSK;RETYTEDFIK;RETYTEDFIKK;SVTLESK;VNGIDYQLYFPITQDR	4341	-0.269299	0.951328	0.111859	0.370887	-0.283133	1.10576	0.0783869	0.275551
P82970;Q5JSL0;Q5JSK6;Q5JSK9;Q5JSK8;Q5JSK7	P82970;Q5JSL0;Q5JSK6;Q5JSK9	11;9;9;8;4;3	11;9;9;8;4;3	11;9;9;8;4;3	High mobility group nucleosome-binding domain-containing protein 5	HMGN5	P82970;Q5JSL0;Q5JSK6;Q5JSK9	6	11	11	11	46.1	46.1	46.1	31.524	282	282;148;161;201;102;89	NA	167.85	21.3614	21.302	21.715	21.4604	21.2589	21.4716	21.8557	21.9683	21.3585	21.3103	21.6746	21.4677	21.279	21.4771	21.8468	21.9638	23	23	23	23	23	23	23	23	23	23	23	23	23	23	23	23	2839900000	24	EAVAAEVK;EDEGGNEEEAGKEK;EEEEGKEEDEIKEDDGK;EENIEDATEK;EIVEVKEENIEDATEK;ITEAPASEK;KEAVAAEVK;LSAMLVPVTPEVKPK;NEEEDQKEDEEDQNEEK;QEAVVEEDYNENAK;SDMMEENIDTSAQAVAETK	4342	0.17894	0.517216	0.303937	0.591048	0.188912	0.594288	0.254514	0.51048
P82979;F8VZQ9;F8VS12	P82979;F8VZQ9	12;10;1	1;1;1	1;1;1	SAP domain-containing ribonucleoprotein	SARNP	P82979;F8VZQ9	3	12	1	1	47.6	4.3	4.3	23.671	210	210;213;52	0.00013479	2.4428	17.183	17.2284	17.7703	17.7981	17.4221	17.5219	17.9209	17.9787	17.181	17.2306	17.7283	17.7833	17.4481	17.5308	17.909	17.9751	2	2	2	2	2	2	2	2	2	2	2	2	2	2	2	2	3569100000	2	ATETVELHK;FGISSVPTK;FGIVTSSAGTGTTEDTEAK;FGIVTSSAGTGTTEDTEAKK;FGLNVSSISR;FNVPVSLESK;FNVPVSLESKK;GLSSDNKPMVNLDK;ITSEIPQTER;SEDDEKLK;TVDVAAEK;TVDVAAEKK	4343	0.215941	0.55455	0.278901	0.570665	0.234931	0.658504	0.219531	0.473191
P83111;P83111-2;H0YNN5	P83111;P83111-2	22;15;5	22;15;5	22;15;5	Serine beta-lactamase-like protein LACTB, mitochondrial	LACTB	P83111;P83111-2	3	22	22	22	40.4	40.4	40.4	60.693	547	547;373;126	NA	257.42	23.6121	23.5106	23.7778	23.6874	23.8725	23.6104	23.5471	23.6421	23.6083	23.52	23.7539	23.6961	23.85	23.6194	23.5502	23.6384	118	118	118	118	118	118	118	118	118	118	118	118	118	118	118	118	70500000000	120	DEVGAPGIVVGVSVDGK;ENVAFEQEK;EVWSEGLGYADVENR;EVWSEGLGYADVENRVPCKPETVMR;FENSIESLR;FGNAMLYGYQVGLFK;IALEFDKDR;IALEFDKDRSD;IFHDLDMLTTVQEENEPVIYNR;IKDEVGAPGIVVGVSVDGK;LDLDIPVQHYVPEFPEK;LDLDIPVQHYVPEFPEKEYEGEK;LLISHLSGIR;LVNTPYVDNSYK;NDFEQGELYLR;NDPLFFK;QTYGSCR;SLTMVALAK;VPCKPETVMR;WAGGGFLSTVGDLLK;YAMAWGVVER;YLDYMQK	4344	0.0210572	0.0854016	0.821483	0.925113	0.0199246	0.088909	0.814875	0.908126
P83436	P83436	11	11	11	Conserved oligomeric Golgi complex subunit 7	COG7	P83436	1	11	11	11	17	17	17	86.343	770	770	NA	54.366	20.075	20.0228	20.029	19.9644	20.1724	20.1433	20.161	20.1558	20.0724	20.0247	20.0222	19.9715	20.1564	20.1426	20.1574	20.1535	12	12	12	12	12	12	12	12	12	12	12	12	12	12	12	12	1961700000	13	FLADDFDVK;GLEMALLPHLHEHNLVK;HCGDFEQQLANR;LFGLASAAVDR;LNQQAHQLAFDSVFLR;MQLAAESLQEADK;QEASFLK;SLAGFQESILTDK;TLQHIVTLLK;TQDIAVISAK;YVSDFTSTLQSIR	4345	0.135293	1.4546	0.0351077	0.230672	0.12977	1.54334	0.0286194	0.17398
P83876;K7ESL1;K7EPA6;K7EJU2;K7EMX5;O14835;K7ES07	P83876;K7ESL1	5;3;2;2;2;2;2	5;3;2;2;2;2;2	5;3;2;2;2;2;2	Thioredoxin-like protein 4A	TXNL4A	P83876;K7ESL1	7	5	5	5	38.7	38.7	38.7	16.786	142	142;71;54;57;86;91;103	NA	29.825	21.0735	20.997	21.6964	21.5615	21.3072	21.1077	21.5726	21.513	21.0703	21.0125	21.6425	21.5591	21.3145	21.1342	21.555	21.5117	22	22	22	22	22	22	22	22	22	22	22	22	22	22	22	22	6942600000	23	FGHDWDPTCMK;HIMIDLGTGNNNK;INWAMEDK;MDEVLYSIAEK;QEMVDIIETVYR	4346	0.0430398	0.0903424	0.81219	0.92005	0.0577672	0.13538	0.732183	0.859847
P83916;J3KS05;K7ELA4;B5MD17;C9JWS9	P83916;J3KS05;K7ELA4;B5MD17	7;6;4;4;2	6;5;3;3;2	6;5;3;3;2	Chromobox protein homolog 1	CBX1	P83916;J3KS05;K7ELA4;B5MD17	5	7	6	6	41.6	33	33	21.418	185	185;173;138;168;110	NA	74.881	20.5631	20.5777	21.0309	20.9144	21.2919	20.7063	21.5299	21.1756	20.5608	20.5809	20.9919	20.9291	21.2491	20.7711	21.4948	21.1808	24	24	24	24	24	24	24	24	24	24	24	24	24	24	24	24	6562700000	24	CPQVVISFYEER;IIGATDSSGELMFLMK;KEESEKPR;KVEEVLEEEEEEYVVEK;LTWHSYPSEDDDK;NSDEADLVPAK;VEEVLEEEEEEYVVEK	4347	0.404418	1.28048	0.0524229	0.267367	0.408287	1.47138	0.033777	0.187361
P84022;P84022-2;P84022-3;P84022-4;H3BQ00	P84022;P84022-2;P84022-3	7;6;4;3;2	5;4;3;2;2	3;2;1;1;1	Mothers against decapentaplegic homolog 3	SMAD3	P84022;P84022-2;P84022-3	5	7	5	3	17.6	12.9	7.5	48.08	425	425;381;320;230;156	NA	27.411	19.3074	19.3353	19.4058	19.378	19.4755	19.4972	19.3217	19.4613	19.3055	19.3317	19.3941	19.3797	19.4674	19.4881	19.3305	19.4563	7	7	7	7	7	7	7	7	7	7	7	7	7	7	7	7	1450000000	7	AMELCEFAFNMK;FCLGLLSNVNR;GLPHVIYCR;TGQLDELEK;VETPVLPPVLVPR;VLTQMGSPSIR;YGWHPATVCK	4348	0.0822893	0.646805	0.225525	0.519552	0.0828227	0.731515	0.18556	0.437121
P84085;C9J1Z8	P84085;C9J1Z8	10;8	10;8	6;4	ADP-ribosylation factor 5	ARF5	P84085;C9J1Z8	2	10	10	6	64.4	64.4	35.6	20.529	180	180;150	NA	94.925	22.6893	22.5926	22.212	22.216	22.228	22.5029	22.143	22.3638	22.686	22.5929	22.2406	22.2153	22.2356	22.4783	22.1612	22.3576	70	70	70	70	70	70	70	70	70	70	70	70	70	70	70	70	19000000000	70	DAVLLVFANK;HYFQNTQGLIFVVDSNDRER;ILMVGLDAAGK;LGEIVTTIPTIGFNVETVEYK;LGLQHLR;MLQEDELR;MLQEDELRDAVLLVFANK;NICFTVWDVGGQDK;QDMPNAMPVSELTDK;VQESADELQK	4349	-0.118107	0.403429	0.394977	0.661037	-0.12551	0.469753	0.339037	0.585857
P84090;G3V279	P84090;G3V279	6;5	6;5	6;5	Enhancer of rudimentary homolog	ERH	P84090;G3V279	2	6	6	6	50	50	50	12.259	104	104;71	NA	113.26	23.0422	23.0379	23.0654	22.9372	23.0429	22.9286	22.9228	22.8204	23.0394	23.0353	23.0558	22.946	23.0297	22.9316	22.9164	22.8204	88	88	88	88	88	88	88	88	88	88	88	88	88	88	88	88	106000000000	89	ADTQTYQPYNK;MYEEHLK;MYEEHLKR;SHTILLVQPTK;SHTILLVQPTKRPEGR;TYADYESVNECMEGVCK	4350	-0.0920039	0.685862	0.206128	0.497074	-0.0946179	0.790625	0.161948	0.403903
P84095	P84095	11	11	10	Rho-related GTP-binding protein RhoG	RHOG	P84095	1	11	11	10	61.8	61.8	56	21.308	191	191	NA	170.41	21.9415	21.9512	21.9544	21.7856	21.6367	21.7378	21.6382	21.7193	21.9391	21.9473	21.9445	21.7896	21.6476	21.7282	21.6415	21.7155	41	41	41	41	41	41	41	41	41	41	41	41	41	41	41	41	26400000000	41	AVLNPTPIK;CVVVGDGAVGK;EQGQAPITPQQGQALAK;EVFAEAVR;EYIPTVFDNYSAQSAVDGR;LKEQGQAPITPQQGQALAK;TVNLNLWDTAGQEEYDR;TVNLNLWDTAGQEEYDRLR;WHPEVCHHCPDVPILLVGTK;YLECSALQQDGVK;YLECSALQQDGVKEVFAEAVR	4351	-0.22517	2.13858	0.00726813	0.176502	-0.221961	2.31331	0.00486062	0.11704
P84101-4;P84101	P84101-4;P84101	2;2	2;2	2;2	Small EDRK-rich factor 2	SERF2	P84101-4;P84101	2	2	2	2	22.2	22.2	22.2	5.2159	45	45;59	0.00091587	1.829	17.6655	17.8064	17.4423	17.5872	17.5417	17.6045	17.7342	17.6402	17.6645	17.7882	17.4744	17.5763	17.5434	17.6031	17.7236	17.6395	3	3	3	3	3	3	3	3	3	3	3	3	3	3	3	3	216590000	5	DSEIMQQK;QRDSEIMQQK	4352	0.00480105	0.0189155	0.95738	0.983005	0.00154217	0.00666192	0.984777	0.994585
P84103;P84103-2;A0A087X2D0	P84103;P84103-2;A0A087X2D0	12;12;6	11;11;5	11;11;5	Serine/arginine-rich splicing factor 3	SRSF3	P84103;P84103-2;A0A087X2D0	3	12	11	11	46.3	46.3	46.3	19.329	164	164;124;95	NA	95.128	23.1286	23.0759	23.363	23.2019	23.3797	23.0417	23.2348	23.1552	23.1253	23.0815	23.3354	23.2143	23.3552	23.0642	23.2239	23.1548	118	118	118	118	118	118	118	118	118	118	118	118	118	118	118	118	114000000000	122	AFGYYGPLR;DSCPLDCK;GPPPSWGR;NPPGFAFVEFEDPR;NPPGFAFVEFEDPRDAADAVR;NPPGFAFVEFEDPRDAADAVRELDGR;NRGPPPSWGR;VELSNGEK;VELSNGEKR;VRVELSNGEK;VRVELSNGEKR;VYVGNLGNNGNK	4353	0.0105065	0.0396531	0.91274	0.965636	0.0104207	0.0443548	0.902912	0.951895
P84157-2;P84157-3;P84157;Q6ZR64;K7EQX8	P84157-2;P84157-3;P84157;Q6ZR64	4;3;3;2;1	4;3;3;2;1	4;3;3;2;1	Matrix-remodeling-associated protein 7	MXRA7	P84157-2;P84157-3;P84157;Q6ZR64	5	4	4	4	23.5	23.5	23.5	17.493	170	170;177;204;213;15	NA	47.04	19.1129	18.8582	18.5761	18.5521	18.4793	18.4417	18.3277	18.3773	19.1085	18.8739	18.5967	18.5497	18.4789	18.4367	18.3307	18.374	5	5	5	5	5	5	5	5	5	5	5	5	5	5	5	5	1133200000	5	EELEEEQRTEE;GPSSEGPEEEDGEGFSFK;QEEEQDLDGEK;QEEEQDLDGEKGPSSEGPEEEDGEGFSFK	4354	-0.368322	1.79882	0.0158922	0.189673	-0.377137	1.90407	0.0124719	0.133662
P85037;P85037-2;U3KQ26;P58012	P85037;P85037-2	8;5;2;1	7;4;2;0	7;4;2;0	Forkhead box protein K1	FOXK1	P85037;P85037-2	4	8	7	7	12.3	11.3	11.3	75.456	733	733;570;109;376	NA	35.317	20.3093	20.154	20.0775	20.0168	20.9376	20.519	20.1671	20.1976	20.3058	20.1637	20.0804	20.0526	20.8771	20.5255	20.1785	20.1947	11	11	11	11	11	11	11	11	11	11	11	11	11	11	11	11	864050000	11	EFEFLMR;GAPALQLPK;GWQNSIR;HLQLSFQEPHFYLR;IDPASEAK;IHIPEPDLR;SGGLQTPECLSR;SMVSPVPSPTGTISVPNSCPASPR	4355	0.315893	1.0525	0.0886137	0.330169	0.293305	1.06516	0.0860682	0.291085
P86791;P86790	P86791;P86790	4;4	4;4	4;4	Vacuolar fusion protein CCZ1 homolog;Vacuolar fusion protein CCZ1 homolog B	CCZ1;CCZ1B	P86791;P86790	2	4	4	4	8.9	8.9	8.9	55.866	482	482;482	NA	20.844	18.8252	18.8233	18.8151	18.8085	18.8391	18.8742	18.8134	18.806	18.8229	18.8207	18.8105	18.8073	18.8353	18.8676	18.8123	18.8037	4	4	4	4	4	4	4	4	4	4	4	4	4	4	4	4	215040000	4	AMSDYWVVGK;ELYVILNQK;FIYFNHMNLAEK;NANLIEVNEEVK	4356	0.0151194	0.107952	0.779916	0.903737	0.0143585	0.11225	0.772236	0.88498
P98082;P98082-3;P98082-2;D6REB1;D6RIA5;D6RFF7	P98082;P98082-3;P98082-2	16;15;13;2;2;2	16;15;13;2;2;2	16;15;13;2;2;2	Disabled homolog 2	DAB2	P98082;P98082-3;P98082-2	6	16	16	16	28.6	28.6	28.6	82.447	770	770;749;552;67;75;116	NA	317.39	21.4611	21.4656	21.729	21.5959	21.6769	21.4557	21.7814	21.6528	21.4586	21.4661	21.7015	21.603	21.6613	21.4765	21.7646	21.653	29	29	29	29	29	29	29	29	29	29	29	29	29	29	29	29	5821100000	29	AVENGSEALMILDDQTNK;DILLVDLNSEIDTNQNSLR;DISSDAFTALDPLGDK;DISSDAFTALDPLGDKEIK;DLFQVIYNVK;GEQTSSGTLSAFASYFNSK;INEPPKPAPR;LIGIDDVPDAR;LIGIDDVPDARGDK;QEAQAGPWPFSSSQTQPAVR;QVSLPVTK;SGVDQMDLFGDMSTPPDLNSPTESK;STDNAFENPFFK;TGQQAEPLVVDLK;TGVIEHEHPVNK;VGIPQENADHDDFDANQLLNK	4357	0.0788158	0.382029	0.414926	0.678696	0.0815385	0.450996	0.354	0.596967
P98088	P98088	1	1	1	Mucin-5AC	MUC5AC	P98088	1	1	1	1	1	1	1	585.56	5654	5654	0.0087599	0.88752	15.0558	14.8992	16.2014	16.0276	16.2424	15.7078	16.0866	16.0679	15.0522	14.9368	16.1226	16.0385	16.2097	15.7463	16.0724	16.0658	1	1	1	1	1	1	1	1	1	1	1	1	1	1	1	1	34027000	1	NQDQQGPFK	4358	0.480183	0.862372	0.137286	0.407933	0.486018	0.943652	0.113854	0.338746
P98160;A0A3B3IT11;A0A0U1RQT3;H0Y5A9;A0A2R8YH07	P98160	58;3;3;2;1	58;3;3;2;1	58;3;3;2;1	Basement membrane-specific heparan sulfate proteoglycan core protein;Endorepellin;LG3 peptide	HSPG2	P98160	5	58	58	58	18.9	18.9	18.9	468.83	4391	4391;288;307;197;236	NA	323.31	22.9707	23.0071	23.077	22.9866	23.1542	22.8464	22.9831	23.0086	22.9683	23.002	23.0653	22.9947	23.131	22.865	22.9775	23.006	82	82	82	82	82	82	82	82	82	82	82	82	82	82	82	82	10900000000	86	AAGVPSATITWR;AELLVTEAPSKPITVTVEEQR;AFAHLQVPER;AGFFGDAMK;AMDFNGILTIR;AQIHGGILR;AVTLECVSAGEPR;CAPGYYGNPSQGQPCQR;CDGDFDCEDRTDEANCPTK;CEQCQPGYYGDAQR;CESCAPGYEGNPIQPGGK;CLCLPGFSGPR;DFISLGLQDGHLVFR;EQAWQRPDGQPATR;ESDQGAYTCEAMNAR;FDAGSGMATIR;FSSGITGCVK;GCVGEVSVNGK;GPCPDGHFYLEHSAACLPCFCFGITSVCQSTR;GSVYIGGAPDVATLTGGR;IAHVELADAGQYR;IEPSSSQVAEGQTLDLNCVVPGQSHAQVTWHK;IESSSPTVVEGQTLDLNCVVAR;IPGDQVVSVVFIK;IQNLDQSCQGTYICQAHGPWGK;IQVVVLSASDASPPPVK;ITFRPDSADGMLLYNGQK;LEGDTLIIPR;LGTVPQFPR;LLQVTPADSGEYVCR;LPAVEPTDQAQYLCR;LPQVSPADSGEYVCR;LRFDQPDDFK;LRSPVISIDPPSSTVQQGQDASFK;LVSEDPINDGEWHR;LYIFQASPADAGQYVCR;LYQASPADSGEYVCR;NPDGCLK;PSDAGTYVCLAQNALGTAQK;QPDFISFGLVGGRPEFR;QPQAIITWYK;RFSDTCFLDTDGQATCDACAPGYTGR;RLDLTYSFLGSQGIGQCYDSSPCER;RPEEVCGPTQFR;SAEPLALGR;SIEYSPQLEDAGSR;SLPEVPETIELEVR;SPAYTLVWTR;SPGPNVAVNAK;SPVISIDPPSSTVQQGQDASFK;TCESLGAGGYR;VAAYGGK;VAEGQTLDLK;VDSYGGSLR;VISSGSVASYVTSPQGFQFR;VTSYGGELR;YELGSGLAVLR;YQLGSGEAR	4359	-0.0122605	0.0583466	0.874286	0.949105	-0.0126734	0.0683424	0.854393	0.929745
P98164;A0A3B3IT64;A0A3B3IRR0;E9PC35	P98164;A0A3B3IT64	6;4;1;1	6;4;1;1	6;4;1;1	Low-density lipoprotein receptor-related protein 2	LRP2	P98164;A0A3B3IT64	4	6	6	6	1.4	1.4	1.4	521.95	4655	4655;1361;438;1225	NA	8.3838	18.1031	17.9933	17.583	17.4746	17.6749	17.4387	17.5481	17.442	18.0998	17.9942	17.6148	17.4855	17.6518	17.4499	17.5378	17.4416	5	5	5	5	5	5	5	5	5	5	5	5	5	5	5	5	839410000	7	ECTESEFR;HIVVDPK;HLCHCEEGYILER;LYWIDTQR;TLVVNPWLTQVR;YVMQPDGIAVDWVGR	4360	-0.262584	0.991155	0.102058	0.352975	-0.278294	1.13673	0.0729919	0.269344
P98170;B1AKU2	P98170;B1AKU2	2;1	2;1	2;1	E3 ubiquitin-protein ligase XIAP	XIAP	P98170;B1AKU2	2	2	2	2	7	7	7	56.684	497	497;156	NA	4.7743	17.4065	17.4998	17.5141	17.5534	17.3576	17.5277	17.5776	17.504	17.405	17.4896	17.5087	17.5433	17.3736	17.5191	17.57	17.5029	2	2	2	2	2	2	2	2	2	2	2	2	2	2	2	2	53541000	2	NIAIVFVPCGHLVTCK;TCVPADINKEEEFVEEFNR	4361	-0.00172271	0.00848842	0.980644	0.992529	0.00473971	0.0261435	0.941578	0.973347
P98172	P98172	4	4	4	Ephrin-B1	EFNB1	P98172	1	4	4	4	17.9	17.9	17.9	38.006	346	346	NA	19.297	18.7629	18.9723	18.5531	18.6657	18.3444	18.3899	18.408	18.3241	18.7624	18.949	18.5893	18.6499	18.3639	18.3857	18.4013	18.3232	4	4	4	4	4	4	4	4	4	4	4	4	4	4	4	4	308920000	4	AAALSLSTLASPK;AEAGRPYEYYK;GGSGTAGTEPSDIIIPLR;SGPGASGGSSGDPDGFFNSK	4362	-0.371927	2.5516	0.00280802	0.160961	-0.369114	2.81783	0.00152116	0.09995
P98175-5;P98175-2;P98175;P98175-4;P98175-3	P98175-5;P98175-2;P98175;P98175-4;P98175-3	29;27;27;21;21	28;26;26;20;20	27;25;25;19;19	RNA-binding protein 10	RBM10	P98175-5;P98175-2;P98175;P98175-4;P98175-3	5	29	28	27	33.5	32.8	31.8	110.36	995	995;929;930;852;853	NA	323.31	22.6614	22.6397	23.0436	22.9475	22.9258	22.7888	22.9928	22.9885	22.6584	22.6449	23.0096	22.9498	22.9193	22.8014	22.9842	22.9865	69	69	69	69	69	69	69	69	69	69	69	69	69	69	69	69	25700000000	71	ASNIVMLR;CGVQNFK;DGDYRDQDYR;DGDYRDQDYRTEQGEEEEEEEDEEEEEK;DHDYRDMDYR;ESATADAGYAILEK;EYGSQEGK;GDPTGAGPEASLEPGADSVSMQAFSR;GFAFVEFSHLQDATR;GLVAAYSGESDSEEEQER;GPGITGTK;GSSYGVTSTESYK;HDYDDSSEEQSAEDSYEASPGSETQR;INEDWLCNK;LACLLCR;LDQQTLPLGGR;MLPQAATEDDIR;MLPQAATEDDIRGQLQSHGVQAR;MLQAMGWK;NDMEQMK;NSFQPISSLR;NSFQPISSLRDDERR;QGIVTPIEAQTR;RPYQDMEYER;RPYQDMEYERR;TINVEFAK;WMEANQHSLNILGQK;YGGISTASVDFEQPTR;YGIPEPPEPK	4363	0.100914	0.437712	0.364996	0.638537	0.107175	0.515184	0.305362	0.55502
P98179	P98179	6	6	6	RNA-binding protein 3	RBM3	P98179	1	6	6	6	35	35	35	17.17	157	157	NA	27.003	21.2453	21.471	21.1683	21.0674	21.7469	21.5516	21.2263	21.0733	21.2449	21.4473	21.1886	21.0952	21.7026	21.5472	21.2291	21.0742	31	31	31	31	31	31	31	31	31	31	31	31	31	31	31	31	8871200000	32	AMNGESLDGR;GFGFITFTNPEHASVAMR;PGGYGYGYGR;YSGGNYR;YSGGNYRDNYDN;YYDSRPGGYGYGYGR	4364	0.161536	0.494588	0.320193	0.603483	0.144294	0.473507	0.336119	0.583889
P98194-3;H0Y9V7;P98194-4;H0Y8X9;H0Y9S7;D6R9U9;H0YAH2;D6RGE9	P98194-3;H0Y9V7;P98194-4	28;27;27;11;10;2;1;1	1;0;1;0;0;0;0;1	1;0;1;0;0;0;0;1	Calcium-transporting ATPase type 2C member 1	ATP2C1	P98194-3;H0Y9V7;P98194-4	8	28	1	1	36.8	0.9	0.9	101.16	923	923;903;903;215;314;131;50;82	0.0015512	1.5561	17.8414	17.847	17.8657	18.0234	17.9795	17.7922	17.8304	17.7153	17.8391	17.8439	17.8637	18.0108	17.9715	17.7988	17.8218	17.7151	3	3	3	3	3	3	3	3	3	3	3	3	3	3	3	3	466370000	3	AADIGVAMGQTGTDVCK;AEYPFSSEQK;DLVPGDTVCLSVGDR;DLVPGDTVCLSVGDRVPADLR;DVYQQEK;EAVTTLIASGVSIK;GAYEQVIK;GIYNNIK;GVVIGTGENSEFGEVFK;IVEAGCVCNDAVIR;KLPIVETLGCCNVICSDK;LPIVETLGCCNVICSDK;LVPPECHCVR;MGLDGLQQDYIR;MIPVLTSK;MITGDSQETAVAIASR;MMQAEEAPK;NGSVVAMTGDGVNDAVALK;NNTLMGKPTEGALIALAMK;PTEGALIALAMK;SGQQLVEIHPHLETGLPLTEDVSCV;SMDLLGK;SNIAFMGTLVR;SVFEIGLCSNR;TQQDRPEICFMK;TSQSVSGEEIDAMDVQQLSQIVPK;VTAPQPAATNGDLASR;YCTTYQSK	4365	-0.0650092	0.374726	0.421963	0.682625	-0.0626122	0.386432	0.410741	0.647547
P98194-5;P98194-8;P98194-9;P98194-6;P98194-7;B4E2Q0;P98194-2;P98194;D6REJ1;D6RHV9	P98194-5;P98194-8;P98194-9;P98194-6;P98194-7;B4E2Q0;P98194-2;P98194	28;28;28;28;28;27;27;27;1;1	28;28;28;28;28;27;27;27;1;1	1;1;1;1;1;1;1;1;1;1	Calcium-transporting ATPase type 2C member 1;Calcium-transporting ATPase	ATP2C1	P98194-5;P98194-8;P98194-9;P98194-6;P98194-7;B4E2Q0;P98194-2;P98194	10	28	28	1	37.1	37.1	1.7	103.01	939	939;944;949;959;973;953;888;919;102;120	NA	323.31	23.0776	23.0426	22.9755	23.1234	22.9473	22.9232	22.8419	22.7954	23.0745	23.0416	22.98	23.109	22.9542	22.9196	22.8398	22.7942	80	80	80	80	80	80	80	80	80	80	80	80	80	80	80	80	17600000000	89	AADIGVAMGQTGTDVCK;AEYPFSSEQK;DLVPGDTVCLSVGDR;DLVPGDTVCLSVGDRVPADLR;DVYQQEK;EAVTTLIASGVSIK;GAYEQVIK;GIYNNIK;GVVIGTGENSEFGEVFK;IPNGENETMIPVLTSK;IVEAGCVCNDAVIR;KLPIVETLGCCNVICSDK;LPIVETLGCCNVICSDK;LVPPECHCVR;MGLDGLQQDYIR;MITGDSQETAVAIASR;MMQAEEAPK;NGSVVAMTGDGVNDAVALK;NNTLMGKPTEGALIALAMK;PTEGALIALAMK;SGQQLVEIHPHLETGLPLTEDVSCV;SMDLLGK;SNIAFMGTLVR;SVFEIGLCSNR;TQQDRPEICFMK;TSQSVSGEEIDAMDVQQLSQIVPK;VTAPQPAATNGDLASR;YCTTYQSK	4366	-0.177842	1.66026	0.0218646	0.200909	-0.174333	1.74889	0.0178281	0.148381
Q00059;H7BYN3;Q00059-2	Q00059;H7BYN3;Q00059-2	23;17;17	23;17;17	23;17;17	Transcription factor A, mitochondrial	TFAM	Q00059;H7BYN3;Q00059-2	3	23	23	23	57.3	57.3	57.3	29.096	246	246;219;214	NA	94.565	23.8158	23.8381	23.1442	23.2659	24.3024	23.8409	23.3042	23.0744	23.8133	23.8252	23.2112	23.302	24.2385	23.8459	23.3126	23.0774	110	110	110	110	110	110	110	110	110	110	110	110	110	110	110	110	86200000000	119	AEWQVYK;AEWQVYKEEISR;EDETRYHNEMK;ELTLLGK;ELTLLGKPK;ELYIQHAK;EQLPIFK;EQLTPSQIMSLEK;FKEQLTPSQIMSLEK;FQEAKGDSPQEK;FSKEQLPIFK;IYQDAYR;KELTLLGK;KELTLLGKPK;KPVSSYLR;NLSDSEK;NLSDSEKELYIQHAK;NLSDSEKELYIQHAKEDETR;SAYNVYVAER;SWEEQMIEVGR;SWEEQMIEVGRK;WFSSVLASCPK;WRELPDSK	4367	0.11449	0.161589	0.689304	0.855774	0.080683	0.117388	0.763153	0.879181
Q00169;I3L4H1;I3L459;I3L4C0;I3L2X8;I3NI10;I3L471;I3L4U7;I3L3W1	Q00169;I3L4H1;I3L459	13;10;9;6;5;3;3;3;2	13;10;9;6;5;3;3;3;2	11;8;7;4;4;3;2;2;1	Phosphatidylinositol transfer protein alpha isoform	PITPNA	Q00169;I3L4H1;I3L459	9	13	13	11	49.6	49.6	43.3	31.806	270	270;209;142;115;83;66;98;121;44	NA	95.577	21.2241	21.1941	20.9255	20.9441	20.8267	21.0812	20.9505	21.0761	21.2216	21.1904	20.9446	20.9382	20.8422	21.0649	20.9568	21.0715	23	23	23	23	23	23	23	23	23	23	23	23	23	23	23	23	3700900000	23	AWNAYPYCR;DCPYMCAYK;GPLGPNWK;HVEAVYIDIADR;IETWHKPDLGTQENVHK;LEPEAWK;LFTNFHR;MLAPEGALNIHEK;NETGGGEGVEVLVNEPYEK;QLFCWLDK;VENFIHK;WVDLTMDDIRR;WWGLQNK	4368	-0.0883112	0.413322	0.38608	0.653702	-0.0898863	0.459648	0.347018	0.591708
Q00325-2;Q00325;F8VVM2;F8VWQ0;F8VWR4;F8VY00;F8VYH5	Q00325-2;Q00325;F8VVM2	20;19;18;7;6;1;1	20;19;18;7;6;1;1	20;19;18;7;6;1;1	Phosphate carrier protein, mitochondrial	SLC25A3	Q00325-2;Q00325;F8VVM2	7	20	20	20	57.3	57.3	57.3	39.958	361	361;362;324;156;154;104;122	NA	170.31	25.4215	25.4931	24.9395	25.1651	24.6423	25.1601	23.7383	24.2932	25.4195	25.4776	24.9882	25.1407	24.6951	25.1035	23.8272	24.2824	339	339	339	339	339	339	339	339	339	339	339	339	339	339	339	339	245000000000	348	ANPFNTPHLQLVHDGLGDLR;FGFYEVFK;FVVPKPR;GIFNGFSVTLK;GIFNGFSVTLKEDGVR;GSSASLVLK;GSSASLVLKR;GVAPLWMR;GWAPTFLGYSMQGLCK;IQTQPGYANTLR;IQTQPGYANTLRDAAPK;LPRPPPPEMPESLK;LPRPPPPEMPESLKK;MQVDPQK;MYKEEGLK;NLAAAAVEEYSCEFGSAK;QIPYTMMK;TSLYLAASASAEFFADIALAPMEAAK;TVEALYK;VLYSNMLGEENTYLWR	4369	-0.796358	1.75869	0.0174306	0.189844	-0.779447	1.89145	0.0128396	0.134002
Q00403;B1APE1;B1APE2	Q00403;B1APE1;B1APE2	11;7;7	11;7;7	11;7;7	Transcription initiation factor IIB	GTF2B	Q00403;B1APE1;B1APE2	3	11	11	11	42.1	42.1	42.1	34.833	316	316;224;231	NA	175.11	20.4599	20.4717	20.4664	20.4814	20.6608	20.6315	20.6156	20.5741	20.4576	20.4681	20.4625	20.4832	20.6462	20.6295	20.6117	20.5725	15	15	15	15	15	15	15	15	15	15	15	15	15	15	15	15	1673900000	16	AGDMICPECGLVVGDR;AMMNAFK;APDLFPTDFK;AVELDLVPGR;EIGDIAGVADVTIR;EITTMADR;FCSNLCLPK;GTGAASFDEFGNSK;VGDSQNPLLSDGDLSTMIGK;VIDVGSEWR;VTCPNHPDAILVEDYR	4370	0.150662	1.70108	0.0199029	0.195363	0.147128	1.83449	0.0146389	0.138807
Q00534	Q00534	6	5	5	Cyclin-dependent kinase 6	CDK6	Q00534	1	6	5	5	22.4	19.9	19.9	36.938	326	326	NA	26.348	19.0387	19.0692	18.7891	18.7811	18.826	18.9965	18.8833	18.9284	19.0366	19.0608	18.809	18.7812	18.8273	18.983	18.8859	18.9251	5	5	5	5	5	5	5	5	5	5	5	5	5	5	5	5	248140000	5	ADQQYECVAEIGEGAYGK;DLKPQNILVTSSGQIK;DMMFQLLR;LADFGLAR;LFDVCTVSR;VQTGEEGMPLSTIR	4371	-0.0109511	0.0443797	0.90286	0.960779	-0.0165642	0.0741016	0.843138	0.923542
Q00535;Q00535-2	Q00535;Q00535-2	8;6	7;5	7;5	Cyclin-dependent-like kinase 5	CDK5	Q00535;Q00535-2	2	8	7	7	31.2	28.4	28.4	33.304	292	292;260	NA	32.234	18.7315	18.7631	18.5217	18.556	18.428	18.673	18.5221	18.6977	18.7294	18.7548	18.5386	18.5488	18.443	18.6556	18.5316	18.6922	7	7	7	7	7	7	7	7	7	7	7	7	7	7	7	7	623320000	10	DLKPQNLLINR;GLGFCHSR;IGEGTYGTVFK;LADFGLAR;LDDDDEGVPSSALR;LHDVLHSDK;LLGTPTEEQWPSMTK;YFDSCNGDLDPEIVK	4372	-0.062873	0.30323	0.497473	0.737159	-0.0623196	0.331904	0.465689	0.688313
Q00536;Q00536-3;Q00536-2;E5RGN0;H0YBX5;E5RJM2;E5RIY8;E5RIU4;H0YAZ9;H0YC36;H0YC60	Q00536;Q00536-3;Q00536-2;E5RGN0;H0YBX5;E5RJM2	8;8;8;7;4;4;3;3;2;1;1	6;6;6;5;4;4;3;3;1;1;1	6;6;6;5;4;4;3;3;1;1;1	Cyclin-dependent kinase 16	CDK16	Q00536;Q00536-3;Q00536-2;E5RGN0;H0YBX5;E5RJM2	11	8	6	6	19	14.7	14.7	55.715	496	496;502;570;393;152;189;150;153;260;84;166	NA	14.374	19.7701	19.8603	19.7218	19.7013	19.5067	19.6149	19.6587	19.7021	19.7688	19.8493	19.7273	19.6951	19.5207	19.6099	19.6561	19.6988	7	7	7	7	7	7	7	7	7	7	7	7	7	7	7	7	447500000	8	GPLSSAPEIVHEDLK;HANIVTLHDIIHTEK;LADFGLAR;LEHEEGAPCTAIR;LPDTTSIFALK;LPEGYLEK;LTLNSPIFDKPLSR;VSLSEIGFGK	4373	-0.142772	1.17997	0.0660743	0.292844	-0.138758	1.26246	0.0546438	0.232419
Q00577;A0A494C0H6	Q00577	10;2	10;2	9;1	Transcriptional activator protein Pur-alpha	PURA	Q00577	2	10	10	9	30.7	30.7	28.6	34.91	322	322;106	NA	132.58	20.5367	20.4324	20.6469	20.5551	21.0219	20.7481	20.4635	20.4663	20.5336	20.4414	20.6243	20.5721	20.9839	20.7491	20.4708	20.464	16	16	16	16	16	16	16	16	16	16	16	16	16	16	16	16	3886500000	16	FFFDVGSNK;FGHTFCK;GPGLGSTQGQTIALPAQGLIEFR;IAEVGAGGNK;LIDDYGVEEEPAELPEGTSLTVDNK;LIDDYGVEEEPAELPEGTSLTVDNKR;NSITVPYK;RFFFDVGSNK;RFYLDVK;VSEVKPTYR	4374	0.132204	0.488675	0.324582	0.607655	0.124079	0.495255	0.319702	0.567192
Q00587-2;Q00587;B0QYC6;B0QYC7;B0QYC8	Q00587-2;Q00587;B0QYC6;B0QYC7;B0QYC8	4;4;2;2;2	4;4;2;2;2	4;4;2;2;2	Cdc42 effector protein 1	CDC42EP1	Q00587-2;Q00587;B0QYC6;B0QYC7;B0QYC8	5	4	4	4	14.1	14.1	14.1	39.686	384	384;391;48;60;70	NA	10.99	18.528	18.5746	18.7636	18.7127	18.6736	18.6767	18.7148	18.7316	18.5261	18.5708	18.7421	18.7116	18.6728	18.6749	18.7114	18.7288	5	5	5	5	5	5	5	5	5	5	5	5	5	5	5	5	754180000	5	LSPVGWVSSSQGK;LTADMISHPLGDFR;MASPPAPSPAPPAISPIIK;SDSLLSFR	4375	0.0544679	0.342757	0.454196	0.707828	0.0593092	0.415458	0.384187	0.625471
Q00613-2;Q00613;E9PMQ6;A0A087X1F9;E9PI02	Q00613-2;Q00613;E9PMQ6;A0A087X1F9;E9PI02	4;4;3;2;2	4;4;3;2;2	4;4;3;2;2	Heat shock factor protein 1	HSF1	Q00613-2;Q00613;E9PMQ6;A0A087X1F9;E9PI02	5	4	4	4	9	9	9	52.88	489	489;529;495;91;138	NA	10	17.8971	17.9343	17.835	17.9181	18.1143	18.1176	18.0763	18.0245	17.8951	17.9271	17.8413	17.9172	18.0999	18.1126	18.0727	18.023	3	3	3	3	3	3	3	3	3	3	3	3	3	3	3	3	207770000	4	CLSVACLDK;ESEPAPASVTALTDAR;GQEQLLENIK;LLTDVQLMK	4376	0.187058	2.01764	0.00960197	0.178123	0.181868	2.1618	0.00688974	0.122892
Q00653;Q00653-4;Q00653-3	Q00653;Q00653-4;Q00653-3	7;7;6	6;6;5	6;6;5	Nuclear factor NF-kappa-B p100 subunit;Nuclear factor NF-kappa-B p52 subunit	NFKB2	Q00653;Q00653-4;Q00653-3	3	7	6	6	9.4	8.7	8.7	96.748	900	900;899;428	NA	15.19	19.0228	18.9887	19.355	19.3548	19.3971	19.3751	19.5356	19.4251	19.0203	18.9945	19.3227	19.3526	19.3905	19.379	19.5235	19.4248	6	6	6	6	6	6	6	6	6	6	6	6	6	6	6	6	317260000	6	ELEQEAK;GGDEVYLLCDK;ICNYEGPAK;IERPVTVFLQLK;KNMMGTMIQK;QCSELGICAVSVGPK;TFAGNTPLHLAAGLGYPTLTR	4377	0.25288	1.44872	0.035586	0.23144	0.256911	1.5914	0.0256214	0.167087
Q00688;G3V5F2	Q00688	7;1	7;1	7;1	Peptidyl-prolyl cis-trans isomerase FKBP3	FKBP3	Q00688	2	7	7	7	28.6	28.6	28.6	25.177	224	224;65	NA	36.361	21.6906	21.6807	21.4128	21.4256	21.3692	21.558	21.4546	21.4955	21.6881	21.6753	21.4312	21.4219	21.3775	21.5447	21.4563	21.4924	32	32	32	32	32	32	32	32	32	32	32	32	32	32	32	32	13000000000	33	ARLEIEPEWAYGK;AWTVEQLR;DHLVTAYNHLFETK;GWDEALLTMSK;LEIEPEWAYGK;LNEDKPK;SEETLDEGPPK	4378	-0.0831067	0.43352	0.368536	0.641223	-0.0863693	0.494209	0.320473	0.56762
Q00765;E2QRG8;B7Z332;B7Z510;H0Y8J8;Q00765-2	Q00765;E2QRG8	4;2;1;1;1;1	4;2;1;1;1;1	4;2;1;1;1;1	Receptor expression-enhancing protein 5;Receptor expression-enhancing protein	REEP5	Q00765;E2QRG8	6	4	4	4	18.5	18.5	18.5	21.493	189	189;165;99;122;145;131	NA	10.171	20.3163	20.1305	20.1407	20.1413	20.1088	20.0793	19.9949	20.0216	20.3126	20.1441	20.1352	20.1376	20.1065	20.0754	19.9959	20.0188	10	10	10	10	10	10	10	10	10	10	10	10	10	10	10	10	6329900000	11	ATVNLLGEEK;ETADAITK;IIRPFFLK;NCMTDLLAK	4379	-0.131038	1.09334	0.0806608	0.320584	-0.133253	1.20523	0.0623407	0.248384
Q00839;Q00839-2;A0A1W2PPS1;A0A1X7SBS1;A0A1W2PP35;A0A1W2PPH7;A0A1W2PPL4;A0A1W2PQL0;A0A1W2PP34;A0A1W2PQ74;A0A1W2PRZ7;A0A1W2PQD4;A0A1W2PRI6;A0A1W2PPE9;A0A1W2PNG3;A0A1W2PP22;A0A087WZF3;A0A087WVI9	Q00839;Q00839-2;A0A1W2PPS1;A0A1X7SBS1;A0A1W2PP35;A0A1W2PPH7;A0A1W2PPL4;A0A1W2PQL0;A0A1W2PP34;A0A1W2PQ74;A0A1W2PRZ7	47;46;44;43;39;35;35;33;33;29;26;23;6;3;3;1;1;1	47;46;44;43;39;35;35;33;33;29;26;23;6;3;3;1;1;1	9;8;8;8;1;0;0;0;0;0;0;0;0;0;0;1;0;0	Heterogeneous nuclear ribonucleoprotein U	HNRNPU	Q00839;Q00839-2;A0A1W2PPS1;A0A1X7SBS1;A0A1W2PP35;A0A1W2PPH7;A0A1W2PPL4;A0A1W2PQL0;A0A1W2PP34;A0A1W2PQ74;A0A1W2PRZ7	18	47	47	9	55.8	55.8	12.6	90.583	825	825;806;804;744;728;549;547;527;546;372;302;327;128;48;70;181;152;17	NA	323.31	25.9361	25.9747	25.2923	25.3409	25.9747	25.995	25.3546	25.4543	25.9334	25.9598	25.3518	25.3636	25.9427	25.9726	25.3787	25.4509	481	481	481	481	481	481	481	481	481	481	481	481	481	481	481	481	438000000000	490	AEVEGKDLPEHAVLK;APQCLGK;APVFPGR;ASYGVSK;AVVVCPK;AVVVCPKDEDYK;AVVVCPKDEDYKQR;DCEVVMMIGLPGAGK;DEDYKQR;DIDIHEVR;DLPEHAVLK;DRLSASSLTMESFAFLWAGGR;EKPYFPIPEEYTFIQNVPLEDR;EKPYFPIPEEYTFIQNVPLEDRVR;EVLAGRPLFPHVLCHNCAVEFNFGQK;FDENDVITCFANFESDEVELSYAK;FIEIAAR;GNFTLPEVAECFDEITYVELQK;GYFEYIEENK;GYFEYIEENKYSR;KAEGGGGGGRPGAPAAGDGK;KDCEVVMMIGLPGAGK;LKVSELKEELK;LLEQYKEESK;LLEQYKEESKK;LNTLLQR;LQAALDDEEAGGR;LQAALDDEEAGGRPAMEPGNGSLDLGGDSAGR;LSASSLTMESFAFLWAGGR;LSDKGLKAELMER;MCLFAGFQR;MMVAGFK;MMVAGFKK;NFILDQTNVSAAAQR;NFILDQTNVSAAAQRR;NGQDLGVAFK;NQSQGYNQWQQGQFWGQK;PLFPHVLCHNCAVEFNFGQK;PWSQHYHQGYY;RNFILDQTNVSAAAQR;SPQPPVEEEDEHFDDTVVCLDTYNCDLHFK;SSGPTSLFAVTVAPPGAR;SSSPVNVKK;TCNCETEDYGEK;VSELKEELK;VSELKEELKK;YNILGTNTIMDK	4380	0.0586641	0.10282	0.789187	0.907768	0.0340445	0.0620122	0.866938	0.936097
Q01081;Q01081-2;Q01081-4;Q8WU68-3;Q8WU68;A0A1B0GW87;M0QYK5;M0R2N4;Q01081-3;Q8WU68-2;K7EJH3;K7EJM7	Q01081;Q01081-2;Q01081-4	11;10;7;4;4;3;3;3;3;3;2;2	11;10;7;4;4;3;3;3;3;3;2;2	11;10;7;4;4;3;3;3;3;3;2;2	Splicing factor U2AF 35 kDa subunit	U2AF1	Q01081;Q01081-2;Q01081-4	12	11	11	11	48.8	48.8	48.8	27.872	240	240;240;167;181;220;45;66;97;75;202;39;51	NA	148.12	22.8991	23.154	23.1054	23.1994	23.1951	23.0981	23.2082	22.939	22.8986	23.1312	23.1066	23.1925	23.1887	23.1046	23.1928	22.9427	98	98	98	98	98	98	98	98	98	98	98	98	98	98	98	98	44400000000	98	AEYLASIFGTEK;AEYLASIFGTEKDK;AVIDLNNR;FRREEDAEK;GGFCNFMHLK;GGFCNFMHLKPISR;NPQNSSQSADGLR;QYEMGECTR;VNCSFYFK;WFNGQPIHAELSPVTDFR;YGEVEEMNVCDNLGDHLVGNVYVK	4381	0.0205981	0.0833839	0.825308	0.926088	0.0250018	0.109877	0.776467	0.887184
Q01082;A0A087WUZ3;F8W6C1;H0YJE6	Q01082;A0A087WUZ3	166;164;45;1	166;164;45;1	14;14;0;0	Spectrin beta chain, non-erythrocytic 1	SPTBN1	Q01082;A0A087WUZ3	4	166	166	14	68.7	68.7	6.5	274.61	2364	2364;2366;690;1028	NA	323.31	26.5233	26.466	26.6977	26.583	26.9678	26.7644	26.8736	26.8099	26.5195	26.4715	26.6795	26.6034	26.9402	26.779	26.8665	26.81	1026	1026	1026	1026	1026	1026	1026	1026	1026	1026	1026	1026	1026	1026	1026	1026	782000000000	1046	AELFTQSCADLDK;AFEDEMSGR;ALADEREAVQK;ALAVEGK;ALVADSHPESER;AQTLPTSVVTITSESSPGK;AQTLPTSVVTITSESSPGKR;DALLLWCQMK;DALLSALSIQNYHLECNETK;DASVAEAWLLGQEPYLSSR;DEQSAVSMLK;DEQSAVSMLKK;DGLNEAWADLLELIDTR;DGMAFNALIHK;DLDDFQSWLSR;DLMLWMEDVIR;DLTSVMR;DLTSVNILLK;DLTSVNILLKK;DLVAIEAK;DMGEMVTQGQTDAQYMFLR;DQNTVETLQR;DRVAHMEFCYQELCQLAAER;DTGNIGQER;DVAEEIANYRPTLDTLHEQASALPQEHAESPDVR;DVEDEILWVGER;DVSSVELLMNNHQGIK;EASLGEASK;EAVCEVALDYK;EAVCEVALDYKK;EGEDMIAEEHFGSEK;EGMQLISEKPETEAVVK;EIEELQSQAQALSQEGK;EIGQSVDEVEK;EIGQSVDEVEKLIK;EIHQFNR;EIHQFNRDVEDEILWVGER;EIQGHQPR;ELEAENYHDIK;ELEAENYHDIKR;EMIDKWEDR;EMIDKWEDRWEWLR;ENEVLEAWK;EQWANLEQLSAIR;EQWANLEQLSAIRK;EQWLNNMQIPEK;ESSPIPSPTSDR;ETASELLMR;ETWLSENQR;EVAELTR;EVDDLEQWIAER;FANSLVGVQQQLQAFNTYR;FATDGEGYKPCDPQVIR;FESLEPEMNNQASR;FFWEMAEEEGWIR;FLQDCQELSLWINEK;FMELLEPLNER;FMELLEPLNERK;FQIQDISVETEDNK;FQIQDISVETEDNKEK;FQIQDISVETEDNKEKK;GEQVSQNGLPAEQGSPR;GNLEVLLFTIQSK;HEAIETDIAAYEER;HEWEAHNK;HLLGVEDLLQK;HNLLASK;HQAFMAELASNK;HQILEQAVEDYAETVHQLSK;HRAFEDEMSGR;HRPDLIDFDK;HRPDLIDFDKLK;HTLVEADIGIQAER;HYASEEIK;HYASEEIKEK;IDDIFER;IHCLENVDK;ILSSDDYGK;ILSSDDYGKDLTSVMR;INAVVETGRR;ITDLYTDLR;ITDLYTDLRDGR;KEIEELQSQAQALSQEGK;KLPEELGR;KLPEELGRDQNTVETLQR;KQEDFMTTMDANEEK;LAEISDVWEEMK;LEDLEVIQHR;LEDLEVIQHRFESLEPEMNNQASR;LEMNLGLQK;LESEHPDQAQAILSR;LILEVHQFSR;LISDINK;LLDPEDISVDHPDEK;LLEVLSGER;LLEVLSGERLPKPTK;LLQLTEK;LLTQHENIK;LNDGNEYLFQAK;LPEELGR;LPEELGRDQNTVETLQR;LQAAYAGDK;LQALDTGWNELHK;LSGIEER;LTTLELLEVR;LTTLELLEVRR;LVDTGDK;LVDTGDKFR;LVSDGNINSDR;LVSDGNINSDRIQEK;LVSQDNFGFDLPAVEAATK;LVSQDNFGFDLPAVEAATKK;MAETVDTSEMVNGATEQR;MFSEADACELWIDEK;MHTTFEHDIQALGTQVR;MLTAQDMSYDEAR;MRDMGEMVTQGQTDAQYMFLR;MWEVLESTTQTK;NDSFTTCIELGK;NEIDNYEEDYQK;NRETASELLMR;QAEAFLNNQEYVLAHTEMPTTLEGAEAAIK;QALQDTLALYK;QEDFMTTMDANEEK;QIEAQEKPR;QLWGLLIEETEK;QLWGLLIEETEKR;QNLLSQSHAYQQFLR;QQMLENQMEVR;QQMLENQMEVRK;QRLEMNLGLQK;RENEVLEAWK;RFSLFGK;RHEAFEK;RLTVQTK;RQQEEEER;RQQEEEERK;SAATWDER;SGHFEQAIK;SGHFEQAIKEGEDMIAEEHFGSEK;SLLDACESR;SLLDACESRR;SNAHYNLQNAFNLAEQHLGLTK;SQNIVTDSSSLSAEAIR;SWHNVYCVINNQEMGFYK;TAASGIPYHSEVPVSLK;TAGYPNVNIHNFTTSWR;TALPAQSAATLPAR;TQETPSAQMEGFLNR;TQETPSAQMEGFLNRK;TQILAASYELHK;TQTAIASEDMPNTLTEAEK;VAHMEFCYQELCQLAAER;VAVVNQIAR;VDSIDDR;VDTVNHLADELINSGHSDAATIAEWK;VHLENMGSHDIVDGNHR;VIESTQDLGNDLAGVMALQR;VLDNAIETEK;VLVLSQDYGK;VQAVVAVAR;VSEEAESQQQWDTSK;WDVDDWDNENSSAR;WEDRWEWLR;WLHGLESQIQSDDYGK;WVNSHLAR	4382	0.28641	2.38049	0.00416397	0.169808	0.280464	2.60958	0.00245707	0.108085
Q01082-2	Q01082-2	153	1	NaN	Spectrin beta chain, non-erythrocytic 1	SPTBN1	Q01082-2	1	153	1	NA	68.3	0.5	NA	253.09	2168	2168	0.00013444	2.3794	16.7871	16.4715	17.5104	17.2634	18.4579	17.8835	18.0441	17.8616	16.7823	16.5155	17.442	17.3249	18.3861	17.9147	18.0298	17.8628	1	1	1	1	1	1	1	1	1	1	1	1	1	1	1	1	66931000	1	AELFTQSCADLDK;AFEDEMSGR;ALADEREAVQK;ALAVEGK;ALVADSHPESER;DALLLWCQMK;DALLSALSIQNYHLECNETK;DASVAEAWLLGQEPYLSSR;DEQSAVSMLK;DEQSAVSMLKK;DGLNEAWADLLELIDTR;DGMAFNALIHK;DLDDFQSWLSR;DLMLWMEDVIR;DLTSVMR;DLTSVNILLK;DLTSVNILLKK;DLVAIEAK;DMGEMVTQGQTDAQYMFLR;DQNTVETLQR;DRVAHMEFCYQELCQLAAER;DTGNIGQER;DVAEEIANYRPTLDTLHEQASALPQEHAESPDVR;DVEDEILWVGER;DVSSVELLMNNHQGIK;EASLGEASK;EGEDMIAEEHFGSEK;EGMQLISEKPETEAVVK;EIEELQSQAQALSQEGK;EIGQSVDEVEK;EIGQSVDEVEKLIK;EIHQFNR;EIHQFNRDVEDEILWVGER;EIQGHQPR;ELEAENYHDIK;ELEAENYHDIKR;EMIDKWEDR;EMIDKWEDRWEWLR;ENEVLEAWK;EQWANLEQLSAIR;EQWANLEQLSAIRK;EQWLNNMQIPEK;ETASELLMR;ETWLSENQR;EVAELTR;EVDDLEQWIAER;FANSLVGVQQQLQAFNTYR;FATDGEGYKPCDPQVIR;FESLEPEMNNQASR;FFWEMAEEEGWIR;FLQDCQELSLWINEK;FMELLEPLNER;FMELLEPLNERK;FQIQDISVETEDNK;FQIQDISVETEDNKEK;FQIQDISVETEDNKEKK;GEQVSQNGLPAEQGSPR;GNLEVLLFTIQSK;HEAIETDIAAYEER;HLLGVEDLLQK;HNLLASK;HQAFMAELASNK;HQILEQAVEDYAETVHQLSK;HRAFEDEMSGR;HRPDLIDFDK;HRPDLIDFDKLK;HTLVEADIGIQAER;HYASEEIK;HYASEEIKEK;IDDIFER;IHCLENVDK;ILSSDDYGK;ILSSDDYGKDLTSVMR;INAVVETGRR;ITDLYTDLR;ITDLYTDLRDGR;KEIEELQSQAQALSQEGK;KLPEELGR;KLPEELGRDQNTVETLQR;KQEDFMTTMDANEEK;LAEISDVWEEMK;LEDLEVIQHR;LEDLEVIQHRFESLEPEMNNQASR;LEMNLGLQK;LESEHPDQAQAILSR;LILEVHQFSR;LISDINK;LLDPEDISVDHPDEK;LLEVLSGER;LLEVLSGERLPKPTK;LLQLTEK;LLTQHENIK;LPEELGR;LPEELGRDQNTVETLQR;LQAAYAGDK;LQALDTGWNELHK;LSGIEER;LTTLELLEVR;LTTLELLEVRR;LVDTGDK;LVDTGDKFR;LVSDGNINSDR;LVSDGNINSDRIQEK;LVSQDNFGFDLPAVEAATK;LVSQDNFGFDLPAVEAATKK;MFSEADACELWIDEK;MHTTFEHDIQALGTQVR;MLTAQDMSYDEAR;MRDMGEMVTQGQTDAQYMFLR;MWEVLESTTQTK;NDSFTTCIELGK;NEIDNYEEDYQK;NRETASELLMR;QAEAFLNNQEYVLAHTEMPTTLEGAEAAIK;QALQDTLALYK;QEDFMTTMDANEEK;QIEAQEKPR;QLWGLLIEETEK;QLWGLLIEETEKR;QNLLSQSHAYQQFLR;QQMLENQMEVR;QQMLENQMEVRK;QRLEMNLGLQK;RENEVLEAWK;RHEAFEK;RLTVQTK;RQQEEEER;RQQEEEERK;SAATWDER;SGHFEQAIK;SGHFEQAIKEGEDMIAEEHFGSEK;SLLDACESR;SLLDACESRR;SNAHYNLQNAFNLAEQHLGLTK;SQNIVTDSSSLSAEAIR;TAGYPNVNIHNFTTSWR;TASDQPWSGL;TQILAASYELHK;TQTAIASEDMPNTLTEAEK;VAHMEFCYQELCQLAAER;VAVVNQIAR;VDSIDDR;VDTVNHLADELINSGHSDAATIAEWK;VHLENMGSHDIVDGNHR;VIESTQDLGNDLAGVMALQR;VLDNAIETEK;VLVLSQDYGK;VQAVVAVAR;VSEEAESQQQWDTSK;WDVDDWDNENSSAR;WEDRWEWLR;WLHGLESQIQSDDYGK;WVNSHLAR	4383	1.05373	2.85656	0.00139137	0.135454	1.03216	3.0229	0.000948647	0.0899388
Q01082-3	Q01082-3	153	2	1	Spectrin beta chain, non-erythrocytic 1	SPTBN1	Q01082-3	1	153	2	1	69.3	1.7	1.2	251.39	2155	2155	NA	17.549	18.075	18.8776	19.0884	19.341	19.3318	19.1257	19.7878	18.7826	18.082	18.8288	19.0726	19.3245	19.3213	19.1591	19.7384	18.8071	6	6	6	6	6	6	6	6	6	6	6	6	6	6	6	6	5050000000	6	AELFTQSCADLDK;AFEDEMSGR;ALAVEGK;ALVADSHPESER;DALLLWCQMK;DALLSALSIQNYHLECNETK;DASVAEAWLLGQEPYLSSR;DEQSAVSMLK;DEQSAVSMLKK;DGLNEAWADLLELIDTR;DGMAFNALIHK;DLDDFQSWLSR;DLMLWMEDVIR;DLTSVMR;DLTSVNILLK;DLTSVNILLKK;DLVAIEAK;DMGEMVTQGQTDAQYMFLR;DQNTVETLQR;DRVAHMEFCYQELCQLAAER;DTGNIGQER;DVAEEIANYRPTLDTLHEQASALPQEHAESPDVR;DVEDEILWVGER;DVSSVELLMNNHQGIK;EASLGEASK;EGEDMIAEEHFGSEK;EGMQLISEKPETEAVVK;EIEELQSQAQALSQEGK;EIGQSVDEVEK;EIGQSVDEVEKLIK;EIHQFNR;EIHQFNRDVEDEILWVGER;EIQGHQPR;ELEAENYHDIK;ELEAENYHDIKR;EMIDKWEDR;EMIDKWEDRWEWLR;ENEVLEAWK;EQWANLEQLSAIR;EQWANLEQLSAIRK;EQWLNNMQIPEK;ETASELLMR;ETWLSENQR;EVAELTR;EVDDLEQWIAER;FANSLVGVQQQLQAFNTYR;FATDGEGYKPCDPQVIR;FESLEPEMNNQASR;FFWEMAEEEGWIR;FLQDCQELSLWINEK;FMELLEPLNER;FMELLEPLNERK;FQIQDISVETEDNK;FQIQDISVETEDNKEK;FQIQDISVETEDNKEKK;GEQVSQNGLPAEQGSPR;GNLEVLLFTIQSK;HEAIETDIAAYEER;HLLGVEDLLQK;HNLLASK;HQAFMAELASNK;HQILEQAVEDYAETVHQLSK;HRAFEDEMSGR;HRPDLIDFDK;HRPDLIDFDKLK;HTLVEADIGIQAER;HYASEEIK;HYASEEIKEK;IDDIFER;IHCLENVDK;ILSSDDYGK;ILSSDDYGKDLTSVMR;INAVVETGRR;ITDLYTDLR;ITDLYTDLRDGR;KEIEELQSQAQALSQEGK;KLPEELGR;KLPEELGRDQNTVETLQR;KQEDFMTTMDANEEK;LAEISDVWEEMK;LEDLEVIQHR;LEDLEVIQHRFESLEPEMNNQASR;LEMNLGLQK;LESEHPDQAQAILSR;LILEVHQFSR;LISDINK;LLDPEDISVDHPDEK;LLEVLSGER;LLEVLSGERLPKPTK;LLQLTEK;LLTQHENIK;LPEELGR;LPEELGRDQNTVETLQR;LQAAYAGDK;LQALDTGWNELHK;LSGIEER;LTTLELLEVR;LTTLELLEVRR;LVDTGDK;LVDTGDKFR;LVSDGNINSDR;LVSDGNINSDRIQEK;LVSQDNFGFDLPAVEAATK;LVSQDNFGFDLPAVEAATKK;MFSEADACELWIDEK;MHTTFEHDIQALGTQVR;MLTAQDMSYDEAR;MRDMGEMVTQGQTDAQYMFLR;MWEVLESTTQTK;NDSFTTCIELGK;NEIDNYEEDYQK;NRETASELLMR;QAEAFLNNQEYVLAHTEMPTTLEGAEAAIK;QALQDTLALYK;QEDFMTTMDANEEK;QIEAQEKPR;QLQDEREAVQK;QLWGLLIEETEK;QLWGLLIEETEKR;QNLLSQSHAYQQFLR;QQMLENQMEVR;QQMLENQMEVRK;QRLEMNLGLQK;RENEVLEAWK;RHEAFEK;RLTVQTK;RQQEEEER;RQQEEEERK;SAATWDER;SGHFEQAIK;SGHFEQAIKEGEDMIAEEHFGSEK;SLLDACESR;SLLDACESRR;SNAHYNLQNAFNLAEQHLGLTK;SQNIVTDSSSLSAEAIR;TAGYPNVNIHNFTTSWR;TASDQPWSGL;TQILAASYELHK;TQTAIASEDMPNTLTEAEK;TSSISGPLSPAYTGQVPYNYNQLEGR;VAHMEFCYQELCQLAAER;VAVVNQIAR;VDSIDDR;VDTVNHLADELINSGHSDAATIAEWK;VHLENMGSHDIVDGNHR;VIESTQDLGNDLAGVMALQR;VLDNAIETEK;VLVLSQDYGK;VQAVVAVAR;VSEEAESQQQWDTSK;WEDRWEWLR;WLHGLESQIQSDDYGK;WVNSHLAR	4384	0.411477	0.722424	0.189485	0.477688	0.429514	0.804875	0.15672	0.398241
Q01085-2;Q01085;E7ETJ9;E7ETC0;A6NKZ9;F8WE16	Q01085-2;Q01085	11;10;5;4;3;1	11;10;5;4;3;1	8;7;4;2;2;0	Nucleolysin TIAR	TIAL1	Q01085-2;Q01085	6	11	11	8	32.4	32.4	24	43.448	392	392;375;132;135;85;114	NA	144.36	22.2118	22.2624	21.8809	21.8376	22.125	22.2371	21.807	21.9634	22.2097	22.2506	21.9088	21.8478	22.1103	22.2166	21.8254	21.9583	47	47	47	47	47	47	47	47	47	47	47	47	47	47	47	47	15500000000	48	DAAAALAAMNGR;ESPDMTK;FEDVVNQSSPK;GYGFVSFYNK;LDAENAIVHMGGQWLGGR;MITEQPDSR;NCTVYCGGIASGLTDQLMR;QTFSPFGQIMEIR;SAFAPFGK;TLYVGNLSR;VNWATTPSSQK	4385	-0.0150624	0.0408653	0.910195	0.965103	-0.0265562	0.0809308	0.829983	0.916815
Q01105;A0A8I5KS71;A0A8I5KTZ2	Q01105;A0A8I5KS71	12;10;1	12;10;1	1;1;1	Protein SET	SET	Q01105;A0A8I5KS71	3	12	12	1	46.6	46.6	7.2	33.488	290	290;233;44	NA	323.31	23.0965	23.0365	22.6862	22.7465	22.8211	23.0424	22.7372	22.9006	23.0933	23.0339	22.7133	22.7445	22.8224	23.0213	22.7508	22.8955	50	50	50	50	50	50	50	50	50	50	50	50	50	50	50	50	31000000000	50	EFHLNESGDPSSK;EQQEAIEHIDEVQNEIDR;EQQEAIEHIDEVQNEIDRLNEQASEEILK;IDFYFDENPYFENK;KPRPPPALGPEETSASAGLPK;LNEQASEEILK;LRQPFFQK;QHEEPESFFTWFTDHSDAGADELGEVIK;RQHEEPESFFTWFTDHSDAGADELGEVIK;RSELIAK;SGYRIDFYFDENPYFENK;VEVTEFEDIK	4386	-0.0161116	0.0509994	0.889202	0.95494	-0.0237183	0.083041	0.82596	0.914697
Q01167;Q01167-2;E9PPI7;E9PM37;Q01167-3	Q01167;Q01167-2;E9PPI7	11;10;6;4;4	11;10;6;4;4	10;9;5;3;4	Forkhead box protein K2	FOXK2	Q01167;Q01167-2;E9PPI7	5	11	11	10	18.6	18.6	17.6	69.061	660	660;614;253;172;328	NA	140.4	20.7298	20.5707	20.4783	20.3645	21.0219	20.7269	20.5242	20.5487	20.7263	20.5803	20.4802	20.3912	20.975	20.7313	20.5293	20.5459	16	16	16	16	16	16	16	16	16	16	16	16	16	16	16	16	2442600000	17	EFEYLMK;EGSPAPLEPEPGAAQPK;FAQSAPGSPLSSQPVLITVQR;FPSTNIK;GWQNSIR;HNGDQPEQPELK;IDPASESK;ITFTALSSEK;LAVIQEAR;LIEQAFR;VMPSDLNLMADNSQPENEK	4387	0.169585	0.680734	0.208577	0.499942	0.150867	0.656638	0.220476	0.473796
Q01196;Q01196-9;Q01196-10;Q01196-8;Q01196-2;H9KVB1;A8MZI9;Q01196-7;Q01196-3;Q01196-4;C9JWM1;Q01196-6;Q01196-5	Q01196;Q01196-9;Q01196-10;Q01196-8;Q01196-2;H9KVB1;A8MZI9;Q01196-7;Q01196-3;Q01196-4	12;12;12;12;11;9;8;8;8;8;5;5;5	12;12;12;12;11;9;8;8;8;8;5;5;5	5;5;5;5;5;5;5;5;5;5;5;5;5	Runt-related transcription factor 1	RUNX1	Q01196;Q01196-9;Q01196-10;Q01196-8;Q01196-2;H9KVB1;A8MZI9;Q01196-7;Q01196-3;Q01196-4	13	12	12	5	31.3	31.3	15.2	48.736	453	453;456;468;480;472;389;256;242;250;257;140;188;224	NA	104.8	21.9277	21.9824	22.0459	21.9803	22.4105	22.0587	22.1128	22.1464	21.9256	21.9758	22.0352	21.9954	22.3722	22.0755	22.1097	22.1435	40	40	40	40	40	40	40	40	40	40	40	40	40	40	40	40	14700000000	41	ASGMTTLSAELSSR;FTPPSTALSPGK;LDDQTKPGSLSFSER;LEEAVWRPY;LSELEQLR;LSELEQLRR;LSTAPDLTAFSDPR;MSEALPLGAPDAGAALAGK;QFPALPSISDPR;SMVEVLADHPGELVR;TDSPNFLCSVLPTHWR;TLPIAFK	4388	0.197995	1.35101	0.0445648	0.25152	0.192245	1.51055	0.030864	0.179879
Q01196-11	Q01196-11	8	1	1	Runt-related transcription factor 1	RUNX1	Q01196-11	1	8	1	1	24.4	3.4	3.4	37.733	348	348	0.0025585	1.3247	16.9569	16.8813	17.2276	16.8079	17.4581	16.9395	16.8296	17.1054	16.9539	16.8885	17.1896	16.854	17.4058	16.9587	16.8425	17.0982	1	1	1	1	1	1	1	1	1	1	1	1	1	1	1	1	38338000	1	AGNDENYSAELR;ASGMTTLSAELSSR;LDDQTKPGSLSFSER;LEEAVWRPY;LSELEQLR;LSELEQLRR;LSTAPDLTAFSDPR;QFPALPSISDPR	4389	0.114727	0.34606	0.450755	0.705235	0.104782	0.364355	0.43216	0.662596
Q01459	Q01459	2	2	2	Di-N-acetylchitobiase	CTBS	Q01459	1	2	2	2	7.3	7.3	7.3	43.759	385	385	NA	6.4299	18.3197	18.304	17.9722	18.0609	18.1406	18.1967	17.8435	17.8717	18.3172	18.2983	18.0003	18.0567	18.1345	18.1802	17.8543	17.8688	2	2	2	2	2	2	2	2	2	2	2	2	2	2	2	2	220760000	2	HHPDFEVFVFDVGQK;QQTEEMWEVLKPK	4390	-0.151073	0.648697	0.224545	0.518345	-0.158667	0.748493	0.178446	0.429016
Q01469;I6L8B7	Q01469;I6L8B7	15;10	15;10	12;7	Fatty acid-binding protein, epidermal	FABP5	Q01469;I6L8B7	2	15	15	12	81.5	81.5	60.7	15.164	135	135;101	NA	285.14	23.3081	23.3971	22.9664	23.1332	22.752	23.1458	23.1435	23.1416	23.3062	23.3816	23.0027	23.1142	22.7914	23.1287	23.1404	23.1396	103	103	103	103	103	103	103	103	103	103	103	103	103	103	103	103	84500000000	106	ATVQQLEGR;ELGVGIALR;ELGVGIALRK;FEETTADGR;FEETTADGRK;GFDEYMK;LVDSKGFDEYMK;LVVECVMNNVTCTR;MGAMAKPDCIITCDGK;PDCIITCDGK;TQTVCNFTDGALVQHQEWDGK;TQTVCNFTDGALVQHQEWDGKESTITR;TQTVCNFTDGALVQHQEWDGKESTITRK;TTQFSCTLGEK;TTQFSCTLGEKFEETTADGRK	4391	-0.155464	0.616748	0.241686	0.536369	-0.151161	0.680181	0.208843	0.460204
[truncated: 18,478,165 more chars]
