## Supplementary material for "Multi-omics and biochemical reconstitution reveal CDK7-dependent mechanisms controlling RNA polymerase II function at gene 5’- and 3’-ends": Table S4 (part 1 of 3)

### Sheet: CDK7AS_OV90_quantitative_MS
Protein_IDs	Majority_protein_IDs	Peptide_counts_all	Peptide_counts_razor_unique	Peptide_counts_unique	Protein_names	Gene_names	Fasta_headers	Number_of_proteins	Peptides	Razor_unique_peptides	Unique_peptides	Sequence_coverage_percent	Unique_razor_sequence_coverage_percent	Unique_sequence_coverage_percent	Mol_Weight_kDa	Sequence_length	Sequence_lengths	Q_value	Score	intensity_DMSO_rep1	intensity_3MBPP1_rep1	intensity_DMSO_rep2	intensity_3MBPP1_rep2	intensity_DMSO_rep3	intensity_3MBPP1_rep3	intensity_DMSO_rep4	intensity_3MBPP1_rep4	intensity_DMSO_rep5	intensity_3MBPP1_rep5	Reporter_intensity_count_DMSO_rep1	Reporter_intensity_count_3MBPP1_rep1	Reporter_intensity_count_DMSO_rep2	Reporter_intensity_count_3MBPP1_rep2	Reporter_intensity_count_DMSO_rep3	Reporter_intensity_count_3MBPP1_rep3	Reporter_intensity_count_DMSO_rep4	Reporter_intensity_count_3MBPP1_rep4	Reporter_intensity_count_DMSO_rep5	Reporter_intensity_count_3MBPP1_rep5	Intensity	MS_MS_count	Peptide_sequences	id	intensity_NMPP1_/_intensity_DMSO _lfc	#NAME?	intensity_NMPP1_/_intensity_DMSO _Pval	intensity_NMPP1_/_intensity_DMSO _adjPval
P35237;A0A024QZX5;A0A087X1N8;A0A2R8YD12;A0A2R8Y6A7;A0A2R8YDD0;A0A2R8Y517	P35237;A0A024QZX5;A0A087X1N8;A0A2R8YD12;A0A2R8Y6A7	12;12;12;11;6;1;1	12;12;12;11;6;1;1	11;11;11;10;5;1;1	Serpin B6	SERPINB6	sp|P35237|SPB6_HUMAN Serpin B6 OS=Homo sapiens OX=9606 GN=SERPINB6 PE=1 SV=3;tr|A0A024QZX5|A0A024QZX5_HUMAN Serpin B6 OS=Homo sapiens OX=9606 GN=SERPINB6 PE=1 SV=1;tr|A0A087X1N8|A0A087X1N8_HUMAN Serpin B6 OS=Homo sapiens OX=9606 GN=SERPINB6 PE=1 SV=1;tr|A0	7	12	12	11	34.6	34.6	32.4	42.621	376	376;380;395;332;171;61;77	NA	211.38	20.7843	20.8441	20.8542	20.7598	20.8899	20.8276	20.7812	20.831	20.828	20.8275	24	24	24	24	24	24	24	24	24	24	2483300000	24	ADFSGMSQTDLSLSK;FCADHPFLFFIQHSK;GNTAAQMAQILSFNK;GNWDEQFDK;GNWDEQFDKENTEER;HINTWVAEK;LEESYDMESVLR;NEEKPVQMMFK;NLGMTDAFELGK;SCDFLSSFR;TGTQYLLR;TNGILFCGR	0	-0.00950927	0.117159	0.763557	0.865066
P06731;A0A024R0K5;P06731-2;A0A087WYX0;M0R3J1;M0QX98;P31997;P13688-9;P13688-3;P13688-4;P13688-11;P13688-6;P13688-5	P06731;A0A024R0K5;P06731-2;A0A087WYX0	7;7;7;6;3;2;1;1;1;1;1;1;1	7;7;7;6;3;2;1;1;1;1;1;1;1	5;5;5;4;3;1;0;0;0;0;0;0;0	Carcinoembryonic antigen-related cell adhesion molecule 5	CEACAM5	sp|P06731|CEAM5_HUMAN Carcinoembryonic antigen-related cell adhesion molecule 5 OS=Homo sapiens OX=9606 GN=CEACAM5 PE=1 SV=4;tr|A0A024R0K5|A0A024R0K5_HUMAN Carcinoembryonic antigen-related cell adhesion molecule 5 OS=Homo sapiens OX=9606 GN=CEACAM5 PE=1 SV	13	7	7	5	12.8	12.8	9.5	76.795	702	702;702;701;524;194;141;349;399;321;351;368;430;461	NA	71.803	20.0752	20.142	19.8825	20.0608	19.8272	20.0387	20.0092	19.9907	20.0072	20.0729	15	15	15	15	15	15	15	15	15	15	5078400000	15	CETQNPVSAR;INGIPQQHTQVLFIAK;LTIESTPFNVAEGK;SDLVNEEATGQFR;TITVSAELPK;TLTLFNVTR;TLTLLSVTR	1	0.100746	1.17861	0.0662813	0.255702
A0A024R161;Q9H1X3-3	A0A024R161;Q9H1X3-3	5;5	3;3	0;0	Guanine nucleotide-binding protein subunit gamma;DnaJ homolog subfamily C member 25	DNAJC25-GNG10;DNAJC25	tr|A0A024R161|A0A024R161_HUMAN Guanine nucleotide-binding protein subunit gamma OS=Homo sapiens OX=9606 GN=DNAJC25-GNG10 PE=3 SV=1;sp|Q9H1X3-3|DJC25_HUMAN Isoform 3 of DnaJ homolog subfamily C member 25 OS=Homo sapiens OX=9606 GN=DNAJC25	2	5	3	NA	37.9	23.5	NA	16.499	153	153;153	NA	16.005	19.3594	19.1418	19.4941	19.6453	19.3443	19.4437	19.4633	19.5806	19.4926	19.6303	5	5	5	5	5	5	5	5	5	5	497820000	5	DALLVGVPAGSNPFR;DALLVGVPAGSNPFREPR;DCYEVLGVSR;VSQAAAELQQYCMQNACK;YRPQPGDEGPGR	2	0.0576068	0.280199	0.524567	0.698476
Q00341;A0A024R4E5;Q00341-2;H0Y394;H7C0A4;C9JIZ1;C9J5E5;H7C2D1;H7BZC3;C9JZI8;C9JHZ8;C9JES8;C9JHS7;C9JK79;C9JT62;C9JHN6;C9JEJ8;C9JBS3;C9JQ82;C9JMQ6;C9J739;H7C3D0;C9JHS9	Q00341;A0A024R4E5;Q00341-2;H0Y394	52;52;47;40;17;12;11;10;10;8;7;7;6;4;4;3;3;3;3;2;1;1;1	52;52;47;40;17;12;11;10;10;8;7;7;6;4;4;3;3;3;3;2;1;1;1	52;52;47;40;17;12;11;10;10;8;7;7;6;4;4;3;3;3;3;2;1;1;1	Vigilin	HDLBP	sp|Q00341|VIGLN_HUMAN Vigilin OS=Homo sapiens OX=9606 GN=HDLBP PE=1 SV=2;tr|A0A024R4E5|A0A024R4E5_HUMAN High density lipoprotein binding protein (Vigilin), isoform CRA_a OS=Homo sapiens OX=9606 GN=HDLBP PE=1 SV=1;sp|Q00341-2|VIGLN_HUMAN Isoform 2 of Vigili	23	52	52	52	41.7	41.7	41.7	141.45	1268	1268;1268;1235;973;332;224;221;308;267;164;141;147;126;128;96;81;79;69;53;46;19;126;17	NA	323.31	22.6457	22.5848	22.9878	22.7091	23.0146	22.7136	22.7858	22.7134	22.7596	22.7724	114	114	114	114	114	114	114	114	114	114	15100000000	122	AFHPFIAGPYNR;AKPEYHK;APDMSSSEEFPSFGAQVAPK;ASVITQVFHVPLEER;DAFPPLPEK;DAPWTASSSEK;DCDPGSPR;DFSVQIK;DLANIAEVEVSIPAK;DLIIEQR;DMNQFGEGEQAK;DQDLITIIGK;DQGLSIMVSGK;EIAEEYGGVMVSFPR;ELLELASR;ELQAEQEDR;EQLAQAVAR;GAVITQIR;GNSLQEILER;GPSSDVEK;HEVLLISAEQDK;HEVLLISAEQDKR;IDLPAENSNSETIIITGK;IEGDPQGVQQAK;INIPPPSVNR;IPPDSEK;IQIPRPDDPSNQIK;IREESNTK;ITQQMPK;LEHDVNIQFPDK;LGQALTEVYAK;LQDLELK;LQTQASATVAIPK;LSVTVDPK;LVGEIMQETGTR;MDYVEINIDHK;QLLHLAEEK;RCDIIIISGR;RELLELASR;SDIVQLR;SFTVDIR;SGANINR;SIMEECGGVHIHFPVEGSGSDTVVIR;SSVAVLTQESFAEHR;TEIVFTGEK;TGAHLELSLAK;TLPWGPK;TTTIAVEVK;TTTIAVEVKK;VATLNSEEESDPPTYK;VHIEFTEGEDK;VIFPAAEDK	3	-0.140054	1.16359	0.0686138	0.258553
Q9BXJ8;A0A087WZA9;A0A024R4K9;A0A087X266;Q9BXJ8-2	Q9BXJ8;A0A087WZA9;A0A024R4K9;A0A087X266;Q9BXJ8-2	2;2;2;2;2	2;2;2;2;2	2;2;2;2;2	Ion channel TACAN	TMEM120A	sp|Q9BXJ8|TACAN_HUMAN Ion channel TACAN OS=Homo sapiens OX=9606 GN=TMEM120A PE=1 SV=1;tr|A0A087WZA9|A0A087WZA9_HUMAN Ion channel TACAN (Fragment) OS=Homo sapiens OX=9606 GN=TMEM120A PE=1 SV=1;tr|A0A024R4K9|A0A024R4K9_HUMAN Ion channel TACAN OS=Homo sapiens	5	2	2	2	6.1	6.1	6.1	40.61	343	343;174;322;369;322	0.00014413	4.0881	13.3782	13.6131	13.318	13.6881	13.3393	13.7076	13.722	13.4386	13.4732	13.9587	1	1	1	1	1	1	1	1	1	1	19760000	2	LQNNCTSSITR;RLQELALALK	4	0.235053	1.44646	0.035772	0.202525
Q9H4M9;A0A024R571;C9JC03;C9J2Z4;C9JIJ3;C9IZH1;C9JDQ8	Q9H4M9;A0A024R571;C9JC03;C9J2Z4	16;16;10;9;3;3;2	15;15;9;8;3;3;1	12;12;7;7;2;2;1	EH domain-containing protein 1	EHD1	sp|Q9H4M9|EHD1_HUMAN EH domain-containing protein 1 OS=Homo sapiens OX=9606 GN=EHD1 PE=1 SV=2;tr|A0A024R571|A0A024R571_HUMAN EH domain-containing protein 1 OS=Homo sapiens OX=9606 GN=EHD1 PE=1 SV=1;tr|C9JC03|C9JC03_HUMAN EH domain-containing protein 1 (Fra	7	16	15	12	29.2	27.5	22.7	60.626	534	534;548;374;306;145;148;162	NA	153.36	21.0217	21.0647	21.1105	21.0531	21.1457	21.1044	21.0427	21.0688	21.06	21.126	40	40	40	40	40	40	40	40	40	40	2880600000	44	EHQISPGDFPSLR;ELVNNLGEIYQK;EMPNVFGK;HLIEQDFPGMR;IILLFDAHK;IINTPEVVR;ITGANAK;KELVNNLGEIYQK;KEPELFQTVAEGLR;LEGHELPADLPPHLVPPSK;LLPLEEHYR;LPNTVLGK;MQELLQTQDFSK;QEESLMPSQVVK;SKLPNTVLGK;VHAYIISSLK	5	0.00726643	0.0853541	0.821573	0.899013
P60002;K7EN05;K7EPC8;A0A024R7E8;K7EQ44;K7EMV4	P60002;K7EN05;K7EPC8;A0A024R7E8;K7EQ44;K7EMV4	1;1;1;1;1;1	1;1;1;1;1;1	1;1;1;1;1;1	Transcription elongation factor 1 homolog	ELOF1	sp|P60002|ELOF1_HUMAN Transcription elongation factor 1 homolog OS=Homo sapiens OX=9606 GN=ELOF1 PE=1 SV=1;tr|K7EN05|K7EN05_HUMAN Transcription elongation factor 1 homolog OS=Homo sapiens OX=9606 GN=ELOF1 PE=1 SV=1;tr|K7EPC8|K7EPC8_HUMAN Transcription elon	6	1	1	1	21.7	21.7	21.7	9.4618	83	83;76;90;104;114;120	NA	29.37	15.7389	15.5743	15.702	15.4841	15.6644	15.4859	15.7095	15.5472	15.7651	15.5053	6	6	6	6	6	6	6	6	6	6	474910000	6	MTGTLETQFTCPFCNHEK	6	-0.196603	4.331	4.67e-05	0.00600953
P25787;A0A024RA52;A0A7I2YQP7;C9JCK5;A0A7I2V2H3	P25787;A0A024RA52;A0A7I2YQP7;C9JCK5	5;5;3;3;2	5;5;3;3;2	5;5;3;3;2	Proteasome subunit alpha type-2;Proteasome subunit alpha type	PSMA2	sp|P25787|PSA2_HUMAN Proteasome subunit alpha type-2 OS=Homo sapiens OX=9606 GN=PSMA2 PE=1 SV=2;tr|A0A024RA52|A0A024RA52_HUMAN Proteasome subunit alpha type OS=Homo sapiens OX=9606 GN=PSMA2 PE=1 SV=1;tr|A0A7I2YQP7|A0A7I2YQP7_HUMAN Uncharacterized protein O	5	5	5	5	23.9	23.9	23.9	25.898	234	234;234;156;164;182	NA	167.19	19.7948	20.1226	19.5893	19.3308	19.8286	19.7542	19.4991	19.4756	19.5008	19.5231	15	15	15	15	15	15	15	15	15	15	2266200000	15	AANGVVLATEK;ESFEGQMTEDNIEVGICNEAGFRR;HIGLVYSGMGPDYR;LTPTEVK;RLTPTEVK	7	-0.00125603	0.00316704	0.992734	0.996357
Q9NR28;A0A024RBT2;Q9NR28-2;Q9NR28-3;H7BZQ7;H7BZK7;A0A2U3TZH2	Q9NR28;A0A024RBT2;Q9NR28-2;Q9NR28-3	7;7;7;6;2;2;2	7;7;7;6;2;2;2	7;7;7;6;2;2;2	Diablo IAP-binding mitochondrial protein;Diablo IAP-binding mitochondrial protein, cleaved form;Direct IAP-binding protein with low pI	DIABLO	sp|Q9NR28|DBLOH_HUMAN Diablo IAP-binding mitochondrial protein OS=Homo sapiens OX=9606 GN=DIABLO PE=1 SV=1;tr|A0A024RBT2|A0A024RBT2_HUMAN Direct IAP-binding protein with low pI OS=Homo sapiens OX=9606 GN=DIABLO PE=1 SV=1;sp|Q9NR28-2|DBLOH_HUMAN Isoform 2 o	7	7	7	7	28.5	28.5	28.5	27.131	239	239;166;186;195;127;191;209	NA	45.158	19.0348	19.2858	18.9364	18.9807	18.9468	18.9497	18.9198	18.9332	18.9434	18.9559	16	16	16	16	16	16	16	16	16	16	2153100000	17	AESEQEAYLRED;AVYTLTSLYR;LAEAQIEELRQK;LQVEEVHQLSR;NHIQLVK;QYTSLLGK;TQEEGEERAESEQEAYLRED	8	0.064818	0.483127	0.328755	0.543327
A0A024RCL3;Q96QC4;A0A1W2PRA6;A0A1W2PPN1;Q29983	A0A024RCL3;Q96QC4;A0A1W2PRA6;A0A1W2PPN1;Q29983	2;2;2;2;1	2;2;2;2;1	1;1;1;1;1	MHC class I polypeptide-related sequence A	MICA	tr|A0A024RCL3|A0A024RCL3_HUMAN MHC class I polypeptide-related sequence A OS=Homo sapiens OX=9606 GN=MICA PE=1 SV=1;tr|Q96QC4|Q96QC4_HUMAN MHC class I chain-related protein A OS=Homo sapiens OX=9606 GN=MICA PE=1 SV=1;tr|A0A1W2PRA6|A0A1W2PRA6_HUMAN MHC clas	5	2	2	1	7.2	7.2	4.3	27.084	235	235;332;332;385;383	0.00013924	3.3137	16.3284	16.377	16.1415	16.2676	16.1854	16.2636	16.2703	16.2653	16.3161	16.2517	2	2	2	2	2	2	2	2	2	2	110770000	2	ASSFYPR;EGLHSLQEIR	9	0.0367355	0.385866	0.411277	0.609281
A0A0G2JLK6;G8JLL2;A0A0G2JK02;A0A0G2JIU6;A0A0G2JHB6;A0A0G2JKR3;A0A140T9Y1;A0A0G2JLL3;A0A0G2JLA3;A0A0G2JH76;A0A024RCQ8;A0A140T8X7;Q9UMR5-2;Q9UMR5;Q9UMR5-3	A0A0G2JLK6;G8JLL2;A0A0G2JK02;A0A0G2JIU6;A0A0G2JHB6;A0A0G2JKR3;A0A140T9Y1;A0A0G2JLL3;A0A0G2JLA3;A0A0G2JH76;A0A024RCQ8;A0A140T8X7;Q9UMR5-2;Q9UMR5;Q9UMR5-3	2;2;2;2;2;2;2;2;2;2;2;2;2;2;2	2;2;2;2;2;2;2;2;2;2;2;2;2;2;2	2;2;2;2;2;2;2;2;2;2;2;2;2;2;2	Lysosomal thioesterase PPT2	PPT2	tr|A0A0G2JLK6|A0A0G2JLK6_HUMAN Lysosomal thioesterase PPT2 OS=Homo sapiens OX=9606 GN=PPT2 PE=1 SV=1;tr|G8JLL2|G8JLL2_HUMAN Lysosomal thioesterase PPT2 (Fragment) OS=Homo sapiens OX=9606 GN=PPT2 PE=1 SV=1;tr|A0A0G2JK02|A0A0G2JK02_HUMAN Lysosomal thioestera	15	2	2	2	17.4	17.4	17.4	14.786	132	132;180;180;180;200;236;242;301;301;302;302;308;301;302;308	NA	34.551	18.1183	18.1375	18.2407	18.1278	18.2091	18.1126	18.0774	18.1194	18.1505	18.0791	2	2	2	2	2	2	2	2	2	2	92585000	2	EAVVPIMAK;ESLRPLWEQVQGFR	10	-0.0438932	0.639009	0.22961	0.445784
P46379;A0A7I2V508;A0A0G2JK23;A0A024RCR6;A0A7P0MQS5;P46379-3;P46379-2;P46379-5;A0A0G2JL47;P46379-4;A0A0G2JJM1;X6REW1;F6S6P2;H0Y710;A0A0G2JJR8;F6WML8;F6VEM6;F6UR09;F6U341;A0A7I2V3H1;F6XTU0;F6U1F2;F6X9W3;H0Y4L1;A0A1B0GX79;F6TC96	P46379;A0A7I2V508;A0A0G2JK23;A0A024RCR6;A0A7P0MQS5;P46379-3;P46379-2;P46379-5;A0A0G2JL47;P46379-4	17;17;17;17;17;17;17;13;13;12;7;7;7;5;4;4;4;4;4;4;4;4;4;4;4;3	17;17;17;17;17;17;17;13;13;12;7;7;7;5;4;4;4;4;4;4;4;4;4;4;4;3	17;17;17;17;17;17;17;13;13;12;7;7;7;5;4;4;4;4;4;4;4;4;4;4;4;3	Large proline-rich protein BAG6	BAG6	sp|P46379|BAG6_HUMAN Large proline-rich protein BAG6 OS=Homo sapiens OX=9606 GN=BAG6 PE=1 SV=2;tr|A0A7I2V508|A0A7I2V508_HUMAN Large proline-rich protein BAG6 OS=Homo sapiens OX=9606 GN=BAG6 PE=1 SV=1;tr|A0A0G2JK23|A0A0G2JK23_HUMAN Large proline-rich protei	26	17	17	17	18	18	18	119.41	1132	1132;1173;1132;1126;1100;1162;1126;1077;1077;903;742;742;515;226;232;244;258;197;262;225;215;206;259;136;243;158	NA	142.19	19.0737	19.2906	19.1895	19.0089	19.3564	19.0602	19.0861	19.0272	19.0433	19.0657	31	31	31	31	31	31	30	31	31	31	1450000000	31	AAGARPLTSPESLSR;CNLACTPPR;DLEAPEVQESYR;ENASPAPGTTAEEAMSR;LQEDPNYSPQR;LQEYNVGGK;LQPFLQR;LVMAQHMIR;MATHTLITGLEEYVR;PLTSPESLSR;RLQEDPNYSPQR;RVGDPPQPLPEEPMEVQGAER;TFIVGAQMNVK;TMQGEGPQLLLSEAVSR;VIHLVER;VKPQPPLSDAYLSGMPAK;YYEVLGAAATTDYNNNHEGREEDQR	11	-0.0592671	0.387363	0.409862	0.608726
Q8NB49;A0A067XG54;A0A804HIW2;Q8NB49-2;Q8NB49-3;Q8NB49-4;H7C0E8	Q8NB49;A0A067XG54;A0A804HIW2;Q8NB49-2;Q8NB49-3;Q8NB49-4	22;22;22;22;22;22;6	19;19;19;19;19;19;6	19;19;19;19;19;19;6	Phospholipid-transporting ATPase IG;Phospholipid-transporting ATPase	ATP11C	sp|Q8NB49|AT11C_HUMAN Phospholipid-transporting ATPase IG OS=Homo sapiens OX=9606 GN=ATP11C PE=1 SV=3;tr|A0A067XG54|A0A067XG54_HUMAN Phospholipid-transporting ATPase OS=Homo sapiens OX=9606 GN=ATP11C PE=1 SV=1;tr|A0A804HIW2|A0A804HIW2_HUMAN Phospholipid-tr	7	22	19	19	18.6	17.1	17.1	129.48	1132	1132;1113;1129;1108;1119;1128;202	NA	70.643	20.2742	20.3973	20.1625	20.3241	20.0862	20.2991	20.2808	20.3135	20.2689	20.2386	32	32	32	32	32	32	32	32	32	32	1570100000	33	AAIECEQPQPDLYK;ALCLCHTVEIK;DTIALCTAESIDTLR;EDRLHELLIEYR;EIAPDDYER;HRADNEVNK;INIYSNSLEAVAR;LLHEFPK;MALNYQGK;MALQDREEK;NAMDGYR;NLFEQFR;NLFEQFRR;NREELFLR;NSDYSVPK;SLGPENLLLK;STCYACR;STVYIIENAK;TIEESERK;TVFVGNHPVSETEAYIAQR;VQNHEIELTK;VWVLTGDK	12	0.100017	1.30624	0.0494034	0.225726
Q96NW7;A0A075B6E9;A0A494C1A4;Q96NW7-2	Q96NW7;A0A075B6E9;A0A494C1A4;Q96NW7-2	1;1;1;1	1;1;1;1	1;1;1;1	Leucine-rich repeat-containing protein 7	LRRC7	sp|Q96NW7|LRRC7_HUMAN Leucine-rich repeat-containing protein 7 OS=Homo sapiens OX=9606 GN=LRRC7 PE=1 SV=1;tr|A0A075B6E9|A0A075B6E9_HUMAN Leucine-rich repeat-containing protein 7 OS=Homo sapiens OX=9606 GN=LRRC7 PE=1 SV=1;tr|A0A494C1A4|A0A494C1A4_HUMAN Leuc	4	1	1	1	0.5	0.5	0.5	172.58	1537	1537;1495;1575;1490	0.0021814	2.0134	15.6611	15.9168	15.485	15.6544	15.2468	15.6777	15.6571	15.6599	15.6343	15.5373	1	1	1	1	1	1	1	1	1	1	116010000	1	VLNLSDNR	13	0.15235	0.939284	0.115005	0.322626
P11532;P11532-2;A0A5H1ZRP8;A0A087WV90;P11532-11;P11532-3;P11532-4;A0A075B6G3;A0A5H1ZRP9;P11532-6;A0A5H1ZRQ1;A0A804HKR4;A0A5H1ZRQ8;H0Y304;A0A5H1ZRP7;A0A7P0Z4P7;A0A804HJY0;P11532-17;P11532-8;P11532-5;P11532-7;A0A7P0T8I2;P11532-12;P11532-15;P11532-14;A0A7P0TAW7;A0A087WTU7;P11532-9;A0A7P0TAM6;A0A5H1ZRR9;A0A804HKY9;P11532-13;P11532-16;P11532-18;H0Y3E8;A0A7P0Z4Q6;A0A0S2Z3B2;A0A7P0Z4M9;A0A7P0TAX0;A0A7P0TA90;A0A7P0TAD9;P46939-3;Q5JT45;Q13474;H0Y337;Q5JT44;Q13474-2	P11532;P11532-2;A0A5H1ZRP8;A0A087WV90;P11532-11;P11532-3;P11532-4;A0A075B6G3;A0A5H1ZRP9;P11532-6;A0A5H1ZRQ1;A0A804HKR4;A0A5H1ZRQ8;H0Y304;A0A5H1ZRP7;A0A7P0Z4P7;A0A804HJY0;P11532-17;P11532-8;P11532-5;P11532-7;A0A7P0T8I2;P11532-12;P11532-15;P11532-14;A0A7P0TAW7;A0A087WTU7;P11532-9;A0A7P0TAM6;A0A5H1ZRR9;A0A804HKY9;P11532-13;P11532-16;P11532-18	11;11;11;11;11;11;11;11;10;10;10;10;10;10;10;10;10;10;10;10;10;10;10;10;10;9;9;8;8;8;8;8;8;6;5;4;3;3;3;3;3;2;1;1;1;1;1	11;11;11;11;11;11;11;11;10;10;10;10;10;10;10;10;10;10;10;10;10;10;10;10;10;9;9;8;8;8;8;8;8;6;5;4;3;3;3;3;3;2;1;1;1;1;1	9;9;9;9;9;9;9;9;8;8;8;8;8;8;8;8;8;8;8;8;8;8;8;8;8;7;7;6;6;6;6;6;6;5;4;3;3;3;2;3;3;0;0;0;0;0;0	Dystrophin	DMD	sp|P11532|DMD_HUMAN Dystrophin OS=Homo sapiens OX=9606 GN=DMD PE=1 SV=3;sp|P11532-2|DMD_HUMAN Isoform 4 of Dystrophin OS=Homo sapiens OX=9606 GN=DMD;tr|A0A5H1ZRP8|A0A5H1ZRP8_HUMAN Dystrophin OS=Homo sapiens OX=9606 GN=DMD PE=1 SV=1;tr|A0A087WV90|A0A087WV90	47	11	11	9	3	3	2.6	426.74	3685	3685;2344;3681;2341;3681;2341;3677;3685;1230;635;1225;1212;1243;1386;970;600;582;956;604;622;617;594;1225;1230;1243;584;1154;525;507;1115;1133;1115;1133;340;238;257;216;816;257;227;208;624;180;957;251;184;879	NA	18.004	21.0842	20.7254	21.0938	21.1217	20.7512	20.9279	20.9667	21.0744	20.9932	21.096	19	19	19	19	19	19	19	19	19	19	4474800000	19	ECPIIGFR;ILADLEEENR;LLEQSIQSAQETEK;MHYPMVEYCTPTTSGEDVRDFAK;MQILEDHNK;NLQAEYDR;QLLEQPQAEAK;QVASSTGFCDQR;QVASSTGFCDQRR;TGIISLCK;VAAAETAK	14	0.0112746	0.0470637	0.897297	0.945793
Q9H8E8;A0A7I2V574;A0A075B6H4;Q9H8E8-2;A0A7I2V3N1	Q9H8E8;A0A7I2V574;A0A075B6H4;Q9H8E8-2;A0A7I2V3N1	3;3;3;3;2	3;3;3;3;2	3;3;3;3;2	Cysteine-rich protein 2-binding protein	KAT14	sp|Q9H8E8|CSR2B_HUMAN Cysteine-rich protein 2-binding protein OS=Homo sapiens OX=9606 GN=KAT14 PE=1 SV=3;tr|A0A7I2V574|A0A7I2V574_HUMAN Cysteine-rich protein 2-binding protein OS=Homo sapiens OX=9606 GN=KAT14 PE=1 SV=1;tr|A0A075B6H4|A0A075B6H4_HUMAN Cystei	5	3	3	3	2.9	2.9	2.9	88.843	782	782;661;781;654;608	0.0042681	1.6735	16.1619	16.2349	16.3237	16.1944	16.3461	16.231	16.1687	16.3136	16.1364	16.3287	3	3	3	3	3	3	3	3	3	3	41178000	3	DYETKPPK;RPDVILEK;TTCQDFR	15	0.0331371	0.289681	0.513238	0.691314
Q9C0C7;A0A075B6T1;Q9C0C7-6;Q9C0C7-4;Q9C0C7-2;Q9C0C7-3;Q9C0C7-5	Q9C0C7;A0A075B6T1;Q9C0C7-6;Q9C0C7-4;Q9C0C7-2;Q9C0C7-3;Q9C0C7-5	4;4;4;4;4;4;4	4;4;4;4;4;4;4	4;4;4;4;4;4;4	Activating molecule in BECN1-regulated autophagy protein 1	AMBRA1	sp|Q9C0C7|AMRA1_HUMAN Activating molecule in BECN1-regulated autophagy protein 1 OS=Homo sapiens OX=9606 GN=AMBRA1 PE=1 SV=2;tr|A0A075B6T1|A0A075B6T1_HUMAN Activating molecule in BECN1-regulated autophagy protein 1 OS=Homo sapiens OX=9606 GN=AMBRA1 PE=1 SV	7	4	4	4	3.4	3.4	3.4	142.51	1298	1298;1179;761;1208;1238;1269;1301	NA	5.3713	16.2679	15.7504	16.2813	16.528	16.1299	16.0005	16.3486	16.2487	16.3461	16.2856	4	4	4	4	4	4	4	4	4	4	75721000	4	ACHNLLTFNNDTLR;ALLQSQPVR;LELSSSASPQEER;MSAPSLGR	16	-0.112136	0.42925	0.372178	0.580781
P08708;H0YN88;A0A075B716;H3BNC9;H0YN73;A0A0J9YYC4	P08708;H0YN88;A0A075B716;H3BNC9;H0YN73	10;10;10;10;6;2	10;10;10;10;6;2	10;10;10;10;6;2	Small ribosomal subunit protein eS17	RPS17	sp|P08708|RS17_HUMAN 40S ribosomal protein S17 OS=Homo sapiens OX=9606 GN=RPS17 PE=1 SV=2;tr|H0YN88|H0YN88_HUMAN 40S ribosomal protein S17 OS=Homo sapiens OX=9606 GN=RPS17 PE=1 SV=1;tr|A0A075B716|A0A075B716_HUMAN 40S ribosomal protein S17 OS=Homo sapiens O	6	10	10	10	46.7	46.7	46.7	15.55	135	135;136;191;584;59;293	NA	56.313	20.5521	20.5838	20.7221	20.5764	20.7374	20.586	20.6235	20.6135	20.5933	20.6006	52	52	52	52	52	52	52	52	52	52	17400000000	52	IAGYVTHLMK;LGNDFHTNK;LGNDFHTNKR;LQEEERER;LQEEERERR;RDNYVPEVSALDQEIIEVDPDTK;RVCEEIAIIPSK;RVCEEIAIIPSKK;VCEEIAIIPSK;VCEEIAIIPSKK	17	-0.0536144	0.722751	0.189343	0.406279
A0A075B730;P58107	A0A075B730;P58107	124;123	115;114	115;114	Epiplakin	EPPK1	tr|A0A075B730|A0A075B730_HUMAN Epiplakin OS=Homo sapiens OX=9606 GN=EPPK1 PE=1 SV=2;sp|P58107|EPIPL_HUMAN Epiplakin OS=Homo sapiens OX=9606 GN=EPPK1 PE=1 SV=3	2	124	115	115	43.6	37.1	37.1	553.12	5063	5063;5088	NA	323.31	24.2007	24.3802	24.2376	24.3371	23.8648	24.4412	24.2022	24.3699	24.2905	24.29	381	381	381	381	380	382	383	383	382	382	68800000000	386	AAAGYPDPYSR;AATGYRDPATGDTIPLFQAMQK;AATLGAGTPPRPQAR;AATMEVK;AAVIGPDVFAK;AEAEAEAGSPR;AEAEAEAGSPRPDPR;AEAEAGSPRPDPR;AEGAIAGFR;AEGAIAGFRDPFSGK;AEIIDQDLYER;AEIIDQDLYERLEHGQATAK;ALEAEQVEITVGR;ALQQGLVGLELK;ALQQGLVGLELKEK;AMLAQQYQEGTLSVEK;APGSGLALLPLK;ASIAQAVR;ASLSLWQAMEK;ATTGYPDPYGGEK;AVPVWDVLASGYVSR;CGCLDEDTQR;CGYFDEEMNR;DATMEVQR;DGLLPTGLGQR;DIYALISDQK;DLAQGTK;DQPGRQEK;DQVTYQQLR;DTVTPGELLK;DVGSLASVQR;EGQGEGETQEAAAAAR;EGQGEGETQEAAAATAAAR;ELIQEYGAQSGGLEK;ELSEQLGQAER;ELVALCR;EPGPAGR;EVAEMDSVK;EVAEMDSVKR;EVSEDRR;EVSEDRRQDLLSR;EVTLGQVAK;FFFDPSAR;FLDPNTLER;FVDPNTQEK;GENYVYINEATR;GEVTAADLFNSR;GFFDPNTHENLTYLQLLQR;GFFDPNTHENLTYVQLLR;GGEPQGPPFIK;GHSVEEALR;GLIPWEQAAR;GLLEDVQEGR;GLVDRPLALR;GQLLPVSK;GVVGPELYGR;GYFDEEMNR;GYFDEEMNRVLADPSDDTK;HLWFQGIR;ILADPSDDTK;KGENYVYINEATR;LAAVDVSAR;LEHGQATAK;LGLLDTQTSQVLTAVDKDNK;LLDAQLATGGLVCPAR;LLDAQLATGGLVCPARR;LLEAETQR;LLEAQIATGGIIDPVHSHR;LLEAQIATGGVIDPVHSHR;LLEVQVATGGVIDPQHHHR;LLPSGQR;LPLEAALR;LPLETAYR;LPLETAYRR;LRLPLEAALR;LSATLEQAAATAR;LSELEPGTGDLR;LSIYEAR;LSLYQAMR;LSVDEAVDVGLVNEELRER;LSVEDAVK;LTAIIEEAEEAPGARPQLQDAWR;LTVEEAFK;LTYHQLLER;LWVDEAVR;MSIPEALR;MSIPEALRR;MSIYQAMWK;QADIMLPALR;QALSTATATVSVGK;QREVTLGQVAK;QVSVFQAMK;RAEGAIAGFR;RAEGAIAGFRDPFSGK;RDELLAQHAAGALGLPDLVAVLTR;RELIQEYGAQSGGLEK;RFVDPNTQEK;RGLLEDVQEGR;RGVVGPELYGR;RGYFDEEMNR;RLTAIIEEAEEAPGARPQLQDAWR;RQDLLSR;RQEQTLR;SLQAVPGAK;STTQELMEDDR;STTQELMEDDRVK;STTQELMEDDRVKR;TLDELSQGTTTVK;TLQEVTEMDSVK;TLQEVTEMDSVKR;TSYAQLLEECPR;TTVPQLLASVQR;VIEETEER;VLADPSDDTK;VMVPGPR;VPVDVAYQR;VPVDVAYR;VPVDVAYRR;VPVSTGR;VTFSGLR;VTFSGLRDTVTPGELLK;YLCGLGAVGGVR;YLEGTGSVAGVVLLPEGHK;YLEGTSCIAGVLVPAK	18	0.20451	1.81202	0.0154162	0.144243
O00623;K7ELY8;A0A075B773	O00623;K7ELY8;A0A075B773	1;1;1	1;1;1	1;1;1	Peroxisome assembly protein 12	PEX12	sp|O00623|PEX12_HUMAN Peroxisome assembly protein 12 OS=Homo sapiens OX=9606 GN=PEX12 PE=1 SV=1;tr|K7ELY8|K7ELY8_HUMAN Peroxisome assembly protein 12 (Fragment) OS=Homo sapiens OX=9606 GN=PEX12 PE=1 SV=1;tr|A0A075B773|A0A075B773_HUMAN Peroxisome assembly p	3	1	1	1	4.2	4.2	4.2	40.797	359	359;221;357	0.00014388	4.0516	14.151	14.3179	13.8908	14.1063	13.7085	14.1844	14.0316	14.1825	13.9223	14.0346	1	1	1	1	1	1	1	1	1	1	43083000	1	LTVQDIQALEHKPAK	19	0.224304	1.81539	0.0152971	0.143924
Q9P260;A0A075B785;A0A2R8Y566;Q9P260-2	Q9P260;A0A075B785;A0A2R8Y566;Q9P260-2	3;3;3;3	3;3;3;3	3;3;3;3	RAB11-binding protein RELCH	RELCH	sp|Q9P260|RELCH_HUMAN RAB11-binding protein RELCH OS=Homo sapiens OX=9606 GN=RELCH PE=1 SV=2;tr|A0A075B785|A0A075B785_HUMAN RAB11-binding protein RELCH OS=Homo sapiens OX=9606 GN=RELCH PE=1 SV=7;tr|A0A2R8Y566|A0A2R8Y566_HUMAN RAB11-binding protein RELCH OS	4	3	3	3	2.2	2.2	2.2	134.63	1216	1216;1017;1216;1250	0.002175	1.9644	16.6109	16.7426	16.7463	16.7113	17.0145	16.7325	16.7558	16.6997	16.7897	16.7685	3	3	3	3	3	3	3	3	3	3	66176000	3	SEMDFLK;WSLMEQIR;YSDDGNRETDEK	20	-0.0525044	0.390611	0.406807	0.606696
O75044;A0A075B7B5;B7ZM87;P0DJJ0;P0DMP2;Q5VZB4;A0A286YEY3;E9PDX4;A0A087X0L1;A0A087WW56;A0A075B7E6	O75044;A0A075B7B5;B7ZM87;P0DJJ0;P0DMP2;Q5VZB4;A0A286YEY3	5;5;5;3;3;3;3;2;2;1;1	3;3;3;2;2;2;2;1;1;1;1	3;3;3;2;2;2;2;1;1;1;1	SLIT-ROBO Rho GTPase-activating protein 2;SLIT-ROBO Rho GTPase-activating protein 2C;SLIT-ROBO Rho GTPase-activating protein 2B	SRGAP2;SRGAP2C;SRGAP2B	sp|O75044|SRGP2_HUMAN SLIT-ROBO Rho GTPase-activating protein 2 OS=Homo sapiens OX=9606 GN=SRGAP2 PE=1 SV=3;tr|A0A075B7B5|A0A075B7B5_HUMAN SLIT-ROBO Rho GTPase-activating protein 2 OS=Homo sapiens OX=9606 GN=SRGAP2 PE=1 SV=1;tr|B7ZM87|B7ZM87_HUMAN SLIT-ROB	11	5	3	3	4.6	2.8	2.8	120.87	1071	1071;789;1070;459;458;450;459;305;305;92;224	NA	8.8343	15.9159	16.3319	15.9352	16.1145	15.9398	16.0033	16.0466	15.9801	15.9837	15.8866	3	3	3	3	3	3	3	3	3	3	33599000	3	EIIAEYDTQVK;ELEGPVYSR;IENEEVK;STVSETFMSK;VSGSQVEVNDIK	21	0.0990328	0.710489	0.194765	0.4114
P04632;U3KQE2;K7EIV0;A0A075B7C0;A0A0C4DGQ5;U3KPR7;K7EKD8;K7ELJ7;K7EM73;Q96L46	P04632;U3KQE2;K7EIV0;A0A075B7C0;A0A0C4DGQ5;U3KPR7;K7EKD8;K7ELJ7;K7EM73	6;6;6;6;6;5;5;5;3;2	6;6;6;6;6;5;5;5;3;2	6;6;6;6;6;5;5;5;3;2	Calpain small subunit 1	CAPNS1	sp|P04632|CPNS1_HUMAN Calpain small subunit 1 OS=Homo sapiens OX=9606 GN=CAPNS1 PE=1 SV=1;tr|U3KQE2|U3KQE2_HUMAN Calpain small subunit 1 (Fragment) OS=Homo sapiens OX=9606 GN=CAPNS1 PE=1 SV=1;tr|K7EIV0|K7EIV0_HUMAN Calpain small subunit 1 (Fragment) OS=Hom	10	6	6	6	22	22	22	28.315	268	268;161;196;197;322;100;238;278;163;248	NA	87.886	20.4636	20.5595	20.5453	20.4115	20.5926	20.5095	20.4417	20.4736	20.4947	20.4788	25	25	25	25	25	25	25	25	25	25	7293300000	26	LGFEEFK;RWQAIYK;SMVAVMDSDTTGK;TDGFGIDTCR;THYSNIEANESEEVR;YLWNNIK	22	-0.0209826	0.226742	0.593278	0.750101
Q8IYB9;A0A075B7G4;A0A075B7G3;Q49A33	Q8IYB9;A0A075B7G4;A0A075B7G3;Q49A33	4;4;3;2	1;1;1;0	1;1;1;0	Zinc finger protein 595;Putative zinc finger protein 876	ZNF595;ZNF876P	sp|Q8IYB9|ZN595_HUMAN Zinc finger protein 595 OS=Homo sapiens OX=9606 GN=ZNF595 PE=1 SV=2;tr|A0A075B7G4|A0A075B7G4_HUMAN Zinc finger protein 595 OS=Homo sapiens OX=9606 GN=ZNF595 PE=1 SV=2;tr|A0A075B7G3|A0A075B7G3_HUMAN Zinc finger protein 595 OS=Homo sapi	4	4	1	1	12.3	3.1	3.1	74.301	648	648;616;465;203	1	-2	14.2306	14.4009	14.4107	14.051	14.1666	14.1934	14.1851	14.1044	14.0906	14.1717	1	1	1	1	1	1	1	1	1	1	7721400	1	DVMLENYR;IHTGEKPYTCEECGK;NIHTGEK;NIHTGEKPYK	23	-0.0324377	0.179813	0.660979	0.798232
A0A087WSV0;Q9HB09;M0QZM6;M0R1Z8;I6LJZ7;M0R1K0;I6LJZ9;I6LK00;Q9HB09-2	A0A087WSV0;Q9HB09;M0QZM6;M0R1Z8;I6LJZ7	10;9;6;5;5;4;4;3;3	10;9;6;5;5;4;4;3;3	4;3;4;4;3;3;3;2;2	Bcl-2-like protein 12	BCL2L12	tr|A0A087WSV0|A0A087WSV0_HUMAN Bcl-2-like protein 12 OS=Homo sapiens OX=9606 GN=BCL2L12 PE=1 SV=1;sp|Q9HB09|B2L12_HUMAN Bcl-2-like protein 12 OS=Homo sapiens OX=9606 GN=BCL2L12 PE=1 SV=1;tr|M0QZM6|M0QZM6_HUMAN BCL-2-like protein 12 isoform 10 OS=Homo sapie	9	10	10	4	39.2	39.2	16.4	26.907	250	250;334;138;92;269;92;193;130;176	NA	57.711	19.9471	19.9787	19.9334	19.9822	19.9304	19.9956	19.9355	20.0032	20.0201	20.0106	24	24	24	24	24	24	24	24	24	24	1482900000	25	ACPGPPPPSPEPLAR;AGSEELGLREDTLR;GEAAGSPVPTPPR;LALAMELSR;LASDPALR;LEQLVQEQLK;LVELFCSR;RGEAAGSPVPTPPR;SPAQEEPTDFLSR;VLAAFLR	24	0.0407827	0.811097	0.154491	0.367791
Q96A73;A0A087WT18;Q96A73-2;Q96A73-3	Q96A73;A0A087WT18;Q96A73-2;Q96A73-3	2;2;2;1	2;2;2;1	2;2;2;1	Putative monooxygenase p33MONOX	KIAA1191	sp|Q96A73|P33MX_HUMAN Putative monooxygenase p33MONOX OS=Homo sapiens OX=9606 GN=KIAA1191 PE=1 SV=1;tr|A0A087WT18|A0A087WT18_HUMAN Putative monooxygenase p33MONOX OS=Homo sapiens OX=9606 GN=KIAA1191 PE=1 SV=1;sp|Q96A73-2|P33MX_HUMAN Isoform 2 of Putative m	4	2	2	2	6.6	6.6	6.6	33.246	305	305;224;286;98	0.0026613	1.8303	16.5603	16.7197	16.5649	16.6179	16.5697	16.639	16.4584	16.7454	16.4789	16.6262	2	2	2	2	2	2	2	2	2	2	31969000	2	LQSGEVTK;MAEDPAALKPPK	25	0.14321	2.5537	0.0027945	0.0727294
Q9NV06;A0A087WT20;B3KME9;E5RHM4;A0A087X1F8;Q9NV06-2	Q9NV06;A0A087WT20	10;10;4;3;3;2	10;10;4;3;3;2	10;10;4;3;3;2	DDB1- and CUL4-associated factor 13	DCAF13	sp|Q9NV06|DCA13_HUMAN DDB1- and CUL4-associated factor 13 OS=Homo sapiens OX=9606 GN=DCAF13 PE=1 SV=2;tr|A0A087WT20|A0A087WT20_HUMAN DDB1- and CUL4-associated factor 13 OS=Homo sapiens OX=9606 GN=DCAF13 PE=1 SV=1	6	10	10	10	21.8	21.8	21.8	51.402	445	445;597;221;185;204;96	NA	29.272	18.7204	18.6346	18.6413	18.7089	18.6606	18.5819	18.6366	18.6093	18.6594	18.6679	13	13	13	13	13	13	13	13	13	13	639000000	13	DGVNCLAK;EFVSASFDK;FQHYPHIK;HVVAVVK;LATVLSGACDGEVR;LGVLTSR;NIVLYDMR;NYDPALHPFEVPR;TVYTGIDHHWK;YIMCGSDEMNIR	26	-0.0231559	0.319543	0.479134	0.664255
O00124;A0A087WV67;A0A087WT23;O00124-3;A0A087WWA4;A0A087WUA4;O00124-2	O00124;A0A087WV67;A0A087WT23;O00124-3;A0A087WWA4;A0A087WUA4;O00124-2	2;2;2;2;1;1;1	2;2;2;2;1;1;1	2;2;2;2;1;1;1	UBX domain-containing protein 8	UBXN8	sp|O00124|UBXN8_HUMAN UBX domain-containing protein 8 OS=Homo sapiens OX=9606 GN=UBXN8 PE=1 SV=2;tr|A0A087WV67|A0A087WV67_HUMAN UBX domain-containing protein 8 OS=Homo sapiens OX=9606 GN=UBXN8 PE=1 SV=1;tr|A0A087WT23|A0A087WT23_HUMAN UBX domain-containing	7	2	2	2	10.4	10.4	10.4	30.541	270	270;270;310;233;94;229;229	NA	7.6107	16.2038	16.4521	16.0752	16.3288	15.9548	16.2693	16.2254	16.2886	16.2146	16.1469	2	2	2	2	2	2	2	2	2	2	101770000	2	PLTEFPSPAEQPTCK;YIENVLKPHQEMK	27	0.162399	1.51657	0.030439	0.189025
Q9NY64;A0A087WT42;H0Y7M6;Q5VVV6;Q5VVW0;Q5VVV3;Q5VVV5;Q5VVV4;Q5VVV9;Q5VVW5	Q9NY64;A0A087WT42;H0Y7M6;Q5VVV6;Q5VVW0;Q5VVV3;Q5VVV5;Q5VVV4;Q5VVV9	3;3;2;2;2;2;2;2;2;1	3;3;2;2;2;2;2;2;2;1	3;3;2;2;2;2;2;2;2;1	Solute carrier family 2, facilitated glucose transporter member 8	SLC2A8	sp|Q9NY64|GTR8_HUMAN Solute carrier family 2, facilitated glucose transporter member 8 OS=Homo sapiens OX=9606 GN=SLC2A8 PE=1 SV=3;tr|A0A087WT42|A0A087WT42_HUMAN Solute carrier family 2, (Facilitated glucose transporter) member 8, isoform CRA_c OS=Homo sap	10	3	3	3	5.9	5.9	5.9	50.818	477	477;314;169;241;256;265;267;276;411;214	NA	10.151	15.804	15.8803	15.8295	15.7938	15.7348	15.8381	15.7443	15.7884	15.8548	15.9537	3	3	3	3	3	3	3	3	3	3	195220000	3	FLLTQHR;RQEAMAALR;TLEQITAHFEGR	28	0.0573425	0.756661	0.175121	0.390318
Q96QZ7;A0A087WT53;Q96QZ7-7;Q96QZ7-6;Q96QZ7-2;Q96QZ7-3;A0A087WXD2;H7C5T8;H7C4U7;H7C535;Q96QZ7-4;Q96QZ7-5	Q96QZ7;A0A087WT53;Q96QZ7-7;Q96QZ7-6;Q96QZ7-2;Q96QZ7-3;A0A087WXD2;H7C5T8;H7C4U7;H7C535;Q96QZ7-4;Q96QZ7-5	9;9;9;9;9;7;7;7;7;7;7;7	7;7;7;7;7;5;5;5;5;5;5;5	7;7;7;7;7;5;5;5;5;5;5;5	Membrane-associated guanylate kinase, WW and PDZ domain-containing protein 1	MAGI1	sp|Q96QZ7|MAGI1_HUMAN Membrane-associated guanylate kinase, WW and PDZ domain-containing protein 1 OS=Homo sapiens OX=9606 GN=MAGI1 PE=1 SV=3;tr|A0A087WT53|A0A087WT53_HUMAN Membrane-associated guanylate kinase, WW and PDZ domain-containing protein 1 OS=Hom	12	9	7	7	6.4	5.4	5.4	164.58	1491	1491;1155;1425;1451;1462;1256;980;1014;1131;1136;1160;1287	NA	12.529	16.736	16.7688	16.652	16.863	16.6596	16.7032	16.7076	16.758	16.7063	16.7948	6	6	6	6	6	6	6	6	6	6	104700000	7	ETGFGFR;GFGFSLR;GSEVTLLVQR;IATITTTHTPSQQGTQETR;QESQFEFK;RGDGSVPEYDPSSDR;SADNTLER;SHQLVVQLMQQAAK;TTSWLDPR	29	0.0852428	1.5343	0.0292216	0.186404
Q9NQ66;H0YCJ2;A0A0D9SF51;A0A0D9SG17;A0A1B0GWB6;A0A087WW73;A0A087WT80;Q9NQ66-2;A0A1B0GW62;A0A0D9SGI7;Q00722;Q00722-3;Q00722-2	Q9NQ66;H0YCJ2;A0A0D9SF51;A0A0D9SG17;A0A1B0GWB6;A0A087WW73;A0A087WT80;Q9NQ66-2	5;5;5;5;5;5;5;5;2;2;1;1;1	5;5;5;5;5;5;5;5;2;2;1;1;1	5;5;5;5;5;5;5;5;2;2;1;1;1	1-phosphatidylinositol 4,5-bisphosphate phosphodiesterase beta-1;Phosphoinositide phospholipase C;1-phosphatidylinositol 4,5-bisphosphate phosphodiesterase	PLCB1	sp|Q9NQ66|PLCB1_HUMAN 1-phosphatidylinositol 4,5-bisphosphate phosphodiesterase beta-1 OS=Homo sapiens OX=9606 GN=PLCB1 PE=1 SV=1;tr|H0YCJ2|H0YCJ2_HUMAN Phosphoinositide phospholipase C (Fragment) OS=Homo sapiens OX=9606 GN=PLCB1 PE=1 SV=1;tr|A0A0D9SF51|A0	13	5	5	5	3.9	3.9	3.9	138.57	1216	1216;914;960;961;1072;1093;1136;1173;199;231;1185;1170;1181	NA	8.3044	16.6102	16.5879	16.6307	16.6364	16.7147	16.6063	16.6186	16.5701	16.6274	16.6753	5	5	5	5	5	5	5	5	5	5	49674000	6	QEQYYSEK;QQQQLLNLR;QVLLSGCR;YEPNNSLAR;YLSGEENGVVSPEK	30	-0.0251401	0.355419	0.441145	0.633565
P43003;A0A7P0T9A4;A0A087X0U3;A0A087WT87;A0A7P0TAG7;P43003-2	P43003;A0A7P0T9A4;A0A087X0U3;A0A087WT87;A0A7P0TAG7;P43003-2	1;1;1;1;1;1	1;1;1;1;1;1	1;1;1;1;1;1	Excitatory amino acid transporter 1;Amino acid transporter	SLC1A3	sp|P43003|EAA1_HUMAN Excitatory amino acid transporter 1 OS=Homo sapiens OX=9606 GN=SLC1A3 PE=1 SV=1;tr|A0A7P0T9A4|A0A7P0T9A4_HUMAN Amino acid transporter (Fragment) OS=Homo sapiens OX=9606 GN=SLC1A3 PE=1 SV=1;tr|A0A087X0U3|A0A087X0U3_HUMAN Amino acid tran	6	1	1	1	2	2	2	59.572	542	542;162;430;496;589;497	NA	5.8619																						1	CLEENNGVDKR	31
Q9H0W9;A0A087WT99;Q9H0W9-2;Q9H0W9-4;E9PPB5;E9PJU8;E9PQS1;Q9H0W9-3;E9PR95;E9PSC3;E9PLC5;E9PLB3;E9PIP1	Q9H0W9;A0A087WT99;Q9H0W9-2;Q9H0W9-4;E9PPB5;E9PJU8;E9PQS1;Q9H0W9-3	6;6;6;5;4;4;4;4;1;1;1;1;1	3;3;3;2;1;1;1;3;1;1;1;1;1	3;3;3;2;1;1;1;3;1;1;1;1;1	Ester hydrolase C11orf54	C11orf54	sp|Q9H0W9|CK054_HUMAN Ester hydrolase C11orf54 OS=Homo sapiens OX=9606 GN=C11orf54 PE=1 SV=1;tr|A0A087WT99|A0A087WT99_HUMAN Ester hydrolase C11orf54 OS=Homo sapiens OX=9606 GN=C11orf54 PE=1 SV=1;sp|Q9H0W9-2|CK054_HUMAN Isoform 2 of Ester hydrolase C11orf54	13	6	3	3	18.7	7.3	7.3	35.117	315	315;256;296;204;185;187;239;265;76;95;100;149;171	0.00014063	3.5343	18.2275	17.9802	18.4633	18.4336	18.3973	18.2221	18.333	18.2964	18.3675	18.3448	5	5	5	5	5	5	5	5	5	5	197630000	5	DPGFDLR;EPFTFPVK;ETHSIGRD;HYGNKPIGMGGTFIIQK;TGPLNFVTCMR;WLHFYEMK	32	-0.102327	0.676903	0.210425	0.427867
P15374;A0A087WTB8;Q5TBK7	P15374;A0A087WTB8;Q5TBK7	8;8;6	8;8;6	8;8;6	Ubiquitin carboxyl-terminal hydrolase isozyme L3	UCHL3	sp|P15374|UCHL3_HUMAN Ubiquitin carboxyl-terminal hydrolase isozyme L3 OS=Homo sapiens OX=9606 GN=UCHL3 PE=1 SV=1;tr|A0A087WTB8|A0A087WTB8_HUMAN Ubiquitin carboxyl-terminal hydrolase OS=Homo sapiens OX=9606 GN=UCHL3 PE=1 SV=1;tr|Q5TBK7|Q5TBK7_HUMAN Ubiquit	3	8	8	8	35.2	35.2	35.2	26.182	230	230;194;228	NA	92.896	19.8252	20.4637	19.5429	19.5564	19.7951	20.0224	19.6333	19.7344	19.6645	19.6129	28	28	28	28	28	28	28	28	28	28	2858300000	29	FLEESVSMSPEER;FMERDPDELR;QTISNACGTIGLIHAIANNKDK;SQGQDVTSSVYFMK;TEEEEKIK;YEVFRTEEEEK;YEVFRTEEEEKIK;YLENYDAIR	33	0.185787	0.610027	0.245455	0.460861
F6Q468;A0A087WTF7;Q9H310	F6Q468;A0A087WTF7;Q9H310	1;1;1	1;1;1	1;1;1	Ammonium transporter Rh type B	RHBG	tr|F6Q468|F6Q468_HUMAN Ammonium transporter Rh type B OS=Homo sapiens OX=9606 GN=RHBG PE=4 SV=1;tr|A0A087WTF7|A0A087WTF7_HUMAN Ammonium transporter Rh type B OS=Homo sapiens OX=9606 GN=RHBG PE=4 SV=1;sp|Q9H310|RHBG_HUMAN Ammonium transporter Rh type B OS=H	3	1	1	1	7.2	7.2	7.2	10.597	97	97;153;458	1	-2	13.3142	13.4725	13.0707	12.7341	12.6909	13.1352	13.1641	13.299	13.4145	13.1174	1	1	1	1	1	1	1	1	1	1	13670000	1	MAGSPSR	34	0.020753	0.0489398	0.893429	0.94312
Q96C36;A0A087WTV6;J3KR12;A0A087WX69;A0A087WZF0	Q96C36;A0A087WTV6	7;7;3;1;1	6;6;2;1;1	6;6;2;1;1	Pyrroline-5-carboxylate reductase 2	PYCR2	sp|Q96C36|P5CR2_HUMAN Pyrroline-5-carboxylate reductase 2 OS=Homo sapiens OX=9606 GN=PYCR2 PE=1 SV=1;tr|A0A087WTV6|A0A087WTV6_HUMAN Pyrroline-5-carboxylate reductase OS=Homo sapiens OX=9606 GN=PYCR2 PE=1 SV=1	5	7	6	6	22.8	18.8	18.8	33.637	320	320;246;359;87;157	NA	12.459	18.2232	18.198	18.2675	18.1239	18.2998	18.1322	18.1425	18.1112	18.1068	18.1633	10	10	10	10	10	10	10	10	10	10	473300000	10	ELQSMADQEK;ISPAALK;LESPTVSTLTPSSPGK;MGVNLTR;MLLDSEQHPCQLK;SLALGGK;SLLINAVEASCIR	35	-0.0622331	0.818734	0.151798	0.364836
Q96T88;Q96T88-2;A0A087WVR3;A0A087WTW0;A0A087WWG9	Q96T88;Q96T88-2;A0A087WVR3;A0A087WTW0;A0A087WWG9	25;25;25;25;14	25;25;25;25;14	23;23;23;23;12	E3 ubiquitin-protein ligase UHRF1;E3 ubiquitin-protein ligase UHRF;RING-type E3 ubiquitin transferase	UHRF1	sp|Q96T88|UHRF1_HUMAN E3 ubiquitin-protein ligase UHRF1 OS=Homo sapiens OX=9606 GN=UHRF1 PE=1 SV=1;sp|Q96T88-2|UHRF1_HUMAN Isoform 2 of E3 ubiquitin-protein ligase UHRF1 OS=Homo sapiens OX=9606 GN=UHRF1;tr|A0A087WVR3|A0A087WVR3_HUMAN RING-type E3 ubiquitin	5	25	25	23	38.1	38.1	35.9	89.813	793	793;806;806;857;496	NA	323.31	21.5757	21.4806	21.4854	21.5545	21.385	21.5159	21.5541	21.525	21.5567	21.4809	54	54	54	54	54	54	54	54	54	54	6500900000	56	ALALNCFAPINDQEGAEAK;AQVFSCPACR;DDDEPGPWTK;DEPCSSTSRPALEEDVIYHVK;DTNMGAWFEAQVVR;ERDSELSDTDSGCCLGQSESDK;GFWYDAEISR;GMACVGR;IERPGEGSPMVDNPMR;IQELFHVEPGLQR;LNDTIQLLVR;MASATSSSQR;NDASEVVLAGER;QMEDGHTLFDYEVR;QTHTVDSLSR;RDDDEPGPWTK;REEEEQQEGGFASPR;SGFLVWR;TAEQSCDQK;VCACHLCGGR;VEETFQCICCQELVFRPITTVCQHNVCK;VEPYSLTAQQSSLIR;VEPYSLTAQQSSLIREDK;VNEYVDAR;YAPAEGNR	36	-1.83e-05	0.000159329	0.999633	0.999971
Q9UKL3;A0A087WTW5;A0A096LP21	Q9UKL3;A0A087WTW5	9;9;2	9;9;2	9;9;2	CASP8-associated protein 2	CASP8AP2	sp|Q9UKL3|C8AP2_HUMAN CASP8-associated protein 2 OS=Homo sapiens OX=9606 GN=CASP8AP2 PE=1 SV=1;tr|A0A087WTW5|A0A087WTW5_HUMAN CASP8-associated protein 2 (Fragment) OS=Homo sapiens OX=9606 GN=CASP8AP2 PE=1 SV=2	3	9	9	9	4.4	4.4	4.4	222.66	1982	1982;1964;361	NA	14.854	17.3577	17.2854	17.3255	17.2477	17.2553	17.2896	17.2989	17.2793	17.277	17.2759	7	7	7	7	7	7	7	7	7	7	81179000	9	AESGPNETK;ATPSTSSGLK;CPSSLSNSR;EYISCQNTVFK;IGISETNKEDENSLLVR;ILEASQR;LHQVWETK;NISALIK;QNAQYSNSQK	37	-0.0272878	0.467668	0.340669	0.553323
Q8IY22;Q8IY22-2;A0A087WU05;Q8IY22-3	Q8IY22;Q8IY22-2;A0A087WU05;Q8IY22-3	3;3;3;3	3;3;3;3	3;3;3;3	C-Maf-inducing protein	CMIP	sp|Q8IY22|CMIP_HUMAN C-Maf-inducing protein OS=Homo sapiens OX=9606 GN=CMIP PE=1 SV=3;sp|Q8IY22-2|CMIP_HUMAN Isoform 2 of C-Maf-inducing protein OS=Homo sapiens OX=9606 GN=CMIP;tr|A0A087WU05|A0A087WU05_HUMAN C-Maf-inducing protein OS=Homo sapiens OX=9606 G	4	3	3	3	3.2	3.2	3.2	86.33	773	773;679;586;620	0.00014622	4.4421	16.3621	16.2871	16.4722	16.4376	16.5012	16.3817	16.4885	16.4434	16.4952	16.4797	3	3	3	3	3	3	3	3	3	3	68496000	3	KPTLPLR;LSADTYEDLK;STDADLAR	38	-0.0579493	0.702818	0.198236	0.415616
Q5TGZ0;A0A087WU07;Q5TGZ0-2;R4GMM1;R4GNA1	Q5TGZ0;A0A087WU07;Q5TGZ0-2	3;3;3;1;1	3;3;3;1;1	2;2;2;1;1	MICOS complex subunit MIC10	MICOS10	sp|Q5TGZ0|MIC10_HUMAN MICOS complex subunit MIC10 OS=Homo sapiens OX=9606 GN=MICOS10 PE=1 SV=1;tr|A0A087WU07|A0A087WU07_HUMAN MICOS complex subunit MIC10 OS=Homo sapiens OX=9606 GN=MICOS10 PE=1 SV=1;sp|Q5TGZ0-2|MIC10_HUMAN Isoform 2 of MICOS complex subuni	5	3	3	2	20.5	20.5	20.5	8.8081	78	78;62;24;46;71	0.0043849	1.6404	18.8857	18.8886	18.553	18.7998	18.3724	18.7645	18.7695	18.789	18.6776	18.6022	7	7	7	7	7	7	7	7	7	7	2330900000	7	CLADAVVK;SESELGRK	39	0.117214	0.673934	0.211868	0.428785
P21926;A6NNI4;A0A2R8Y478;A0A7I2V3T7;G8JLH6;A0A087WU13;F5GXT1;A0A7I2V3T0	P21926;A6NNI4;A0A2R8Y478;A0A7I2V3T7;G8JLH6;A0A087WU13;F5GXT1;A0A7I2V3T0	5;5;5;5;5;5;5;3	5;5;5;5;5;5;5;3	5;5;5;5;5;5;5;3	CD9 antigen;Tetraspanin	CD9	sp|P21926|CD9_HUMAN CD9 antigen OS=Homo sapiens OX=9606 GN=CD9 PE=1 SV=4;tr|A6NNI4|A6NNI4_HUMAN CD9 antigen OS=Homo sapiens OX=9606 GN=CD9 PE=1 SV=1;tr|A0A2R8Y478|A0A2R8Y478_HUMAN CD9 antigen OS=Homo sapiens OX=9606 GN=CD9 PE=1 SV=1;tr|A0A7I2V3T7|A0A7I2V3T	8	5	5	5	13.2	13.2	13.2	25.416	228	228;159;159;218;251;255;270;216	NA	11.143	20.2255	20.2849	20.2297	20.1819	20.1653	20.2242	20.2613	20.2221	20.2151	20.2025	11	11	11	11	11	11	11	11	11	11	1130000000	11	DVLETFTVK;EVQEFYK;KDVLETFTVK;SCPDAIK;SCPDAIKEVFDNK	40	0.00370355	0.0446516	0.902295	0.948285
P51790;A0A087WU31;P51790-4;P51790-5;P51790-2;E9PE15;D6RIX3;D6RDZ6;H0Y8Z8	P51790;A0A087WU31;P51790-4;P51790-5;P51790-2;E9PE15	5;5;5;5;4;4;1;1;1	4;4;4;4;4;4;1;1;1	4;4;4;4;4;4;1;1;1	H(+)/Cl(-) exchange transporter 3;Chloride channel protein	CLCN3	sp|P51790|CLCN3_HUMAN H(+)/Cl(-) exchange transporter 3 OS=Homo sapiens OX=9606 GN=CLCN3 PE=1 SV=2;tr|A0A087WU31|A0A087WU31_HUMAN Chloride channel protein OS=Homo sapiens OX=9606 GN=CLCN3 PE=1 SV=1;sp|P51790-4|CLCN3_HUMAN Isoform 3 of H(+)/Cl(-) exchange t	9	5	4	4	6.6	5.5	5.5	90.965	818	818;791;791;801;866;725;138;173;245	NA	7.5429	18.6987	18.6601	18.6294	18.7995	18.6177	18.7406	18.727	18.7996	18.6932	18.7759	6	6	6	6	6	6	6	6	6	6	142550000	7	KESAWEMTK;LNTSELIK;QCLVTHNGR;QEGIVGSSR;VCFAQHTPSLPAESPRPLK	41	0.0819672	1.35508	0.0441494	0.216164
A0A087WU51;Q6ZTR7;A0A1X7SC74	A0A087WU51	3;1;1	3;1;1	3;1;1		CIBAR2	tr|A0A087WU51|A0A087WU51_HUMAN CBY1-interacting BAR domain-containing protein 2 (Fragment) OS=Homo sapiens OX=9606 GN=CIBAR2 PE=1 SV=1	3	3	3	3	7.8	7.8	7.8	23.381	205	205;304;304	0.0068061	1.4806	18.9468	18.9	19.0187	18.9645	19.0646	18.8777	18.9741	18.9341	18.9714	18.9556	7	7	7	7	7	7	7	7	7	7	1004600000	7	ELPTTVRR;LYGAQIK;RELPTTVR	42	-0.068753	1.2863	0.0517249	0.229842
Q9H0U3;A0A8I5QJM4;A0A8I5QKX7;A0A087WU53;A0A8I5KUC4;A0A8I5KYH1;A0A8I5KY62;A0A8I5QJJ8;Q9H0U3-2;Q13454;D6RDV0;D6RA37;A0A0A0MTC2;D6RIY7;Q13454-2	Q9H0U3;A0A8I5QJM4;A0A8I5QKX7;A0A087WU53;A0A8I5KUC4;A0A8I5KYH1;A0A8I5KY62;A0A8I5QJJ8;Q9H0U3-2	10;10;10;10;9;9;8;6;5;1;1;1;1;1;1	10;10;10;10;9;9;8;6;5;1;1;1;1;1;1	10;10;10;10;9;9;8;6;5;1;1;1;1;1;1	Magnesium transporter protein 1	MAGT1	sp|Q9H0U3|MAGT1_HUMAN Magnesium transporter protein 1 OS=Homo sapiens OX=9606 GN=MAGT1 PE=1 SV=1;tr|A0A8I5QJM4|A0A8I5QJM4_HUMAN Magnesium transporter protein 1 OS=Homo sapiens OX=9606 GN=MAGT1 PE=1 SV=1;tr|A0A8I5QKX7|A0A8I5QKX7_HUMAN Magnesium transporter	15	10	10	10	22.4	22.4	22.4	38.036	335	335;302;312;367;272;305;301;241;134;348;276;289;302;314;347	NA	90.794	21.6635	21.6445	21.2903	21.7427	21.3434	21.605	21.5785	21.6828	21.55	21.5899	31	31	31	31	31	31	31	31	31	31	4159200000	32	EMVLSEK;GDTYELQVR;GFSAEQIAR;GPPYAHK;KEMVLSEK;QADEEFQILANSWR;RGDTYELQVR;SNMEFLFNK;VSQLMEWTNK;YSSAFTNR	43	0.16782	1.4693	0.0339391	0.197013
Q969V6;B0QY84;E7ER32;A0A087X287;A0A087WU73;A0A494BZX7;W0Z7M9;B0QY83;A0A499FIJ6	Q969V6;B0QY84;E7ER32;A0A087X287;A0A087WU73;A0A494BZX7;W0Z7M9;B0QY83;A0A499FIJ6	2;2;2;2;2;2;2;2;2	1;1;1;1;1;1;1;1;1	1;1;1;1;1;1;1;1;1	Myocardin-related transcription factor A;Phosphatase and actin regulator	MRTFA	sp|Q969V6|MRTFA_HUMAN Myocardin-related transcription factor A OS=Homo sapiens OX=9606 GN=MRTFA PE=1 SV=1;tr|B0QY84|B0QY84_HUMAN Phosphatase and actin regulator OS=Homo sapiens OX=9606 GN=MRTFA PE=1 SV=1;tr|E7ER32|E7ER32_HUMAN Myocardin-related transcripti	9	2	1	1	1.9	1.1	1.1	98.918	931	931;161;798;799;882;898;966;981;1031	0.00040361	2.802	16.0194	16.0609	16.2225	15.9289	16.3516	15.9965	16.0402	16.0372	16.0554	15.9803	1	1	1	1	1	1	1	1	1	1	10324000	1	LADDLNEK;NILPVESSLK	44	-0.137062	1.29339	0.0508878	0.228533
Q8WYA6;A0A087WUB9;Q8WYA6-4;Q8WYA6-3;Q8WYA6-2;A2A2P1	Q8WYA6;A0A087WUB9;Q8WYA6-4;Q8WYA6-3;Q8WYA6-2	17;17;15;12;12;3	17;17;15;12;12;3	17;17;15;12;12;3	Beta-catenin-like protein 1	CTNNBL1	sp|Q8WYA6|CTBL1_HUMAN Beta-catenin-like protein 1 OS=Homo sapiens OX=9606 GN=CTNNBL1 PE=1 SV=1;tr|A0A087WUB9|A0A087WUB9_HUMAN Beta-catenin-like protein 1 OS=Homo sapiens OX=9606 GN=CTNNBL1 PE=1 SV=1;sp|Q8WYA6-4|CTBL1_HUMAN Isoform 4 of Beta-catenin-like pr	6	17	17	17	23.1	23.1	23.1	65.173	563	563;568;536;311;376;166	NA	165.28	20.6091	20.7104	20.3399	20.3697	20.367	20.5604	20.4245	20.4132	20.4242	20.4447	33	33	33	33	33	33	33	33	32	33	3244300000	36	DDEEEEQK;EHEEHVCSILASLLR;EYAENIGDGR;EYAENIGDGRSPEFR;EYAENIGDGRSPEFRENEQK;FTENDSEK;GEIIDNDTEEEFYLRR;IKFPDNPEK;MILTFEK;MPFDANK;RGEIIDNDTEEEFYLR;RPRDDEEEEQK;SPEFRENEQK;VHQILNMR;YLGAMQVADK;YLGAMQVADKK;YREEEMTVVEEADDDKK	45	0.0667348	0.445109	0.358832	0.568483
Q96PV6;C9JMY0;A0A087WUE4;Q96PV6-1;A0A0G2JNN3;E7EWC7;C9J1N5;B0VJY8;A0A0G2JN70;A0A0G2JPW6	Q96PV6;C9JMY0;A0A087WUE4;Q96PV6-1;A0A0G2JNN3	13;13;13;13;11;4;2;2;2;2	13;13;13;13;11;4;2;2;2;2	13;13;13;13;11;4;2;2;2;2	Leukocyte receptor cluster member 8	LENG8	sp|Q96PV6|LENG8_HUMAN Leukocyte receptor cluster member 8 OS=Homo sapiens OX=9606 GN=LENG8 PE=1 SV=3;tr|C9JMY0|C9JMY0_HUMAN Leukocyte receptor cluster member 8 OS=Homo sapiens OX=9606 GN=LENG8 PE=1 SV=2;tr|A0A087WUE4|A0A087WUE4_HUMAN Leukocyte receptor clu	10	13	13	13	17.2	17.2	17.2	88.156	800	800;837;874;781;726;300;75;91;151;199	NA	26.181	19.7177	19.5636	19.6798	19.5741	19.636	19.549	19.6909	19.5533	19.6699	19.5453	15	15	15	15	15	15	15	15	15	15	654490000	15	ENGMETPMHENPEWEK;FQHGHSR;GDHEEFNQCQTQLK;GQQLWNR;LTCAPDPSTVRPVAVLK;MAALECEDPER;MAALECEDPERELK;MKPAPGTGGLK;NSGDITTELAYLTR;QALASISK;QDLTVQGIR;RHDLAPTK;TEFTVEVYETHAR	46	-0.12182	3.30048	0.000500637	0.0258705
Q3T8J9;Q3T8J9-3;A0A087WUE6;Q3T8J9-2;Q9H869-2;B0QZ55;Q9H869;Q9H869-3;Q9H869-4;Q9H869-6;Q9H869-8;Q9H869-9;Q9H869-5;Q9H869-7;Q68CT8;B4DZQ4;A3KFK2;A3KFK1	Q3T8J9;Q3T8J9-3;A0A087WUE6;Q3T8J9-2;Q9H869-2;B0QZ55;Q9H869;Q9H869-3;Q9H869-4;Q9H869-6;Q9H869-8;Q9H869-9	6;6;6;6;3;3;3;3;3;3;3;3;2;2;1;1;1;1	6;6;6;6;3;3;3;3;3;3;3;3;2;2;1;1;1;1	6;6;6;6;3;3;3;3;3;3;3;3;2;2;1;1;1;1	GON-4-like protein;YY1-associated protein 1	GON4L;YY1AP1	sp|Q3T8J9|GON4L_HUMAN GON-4-like protein OS=Homo sapiens OX=9606 GN=GON4L PE=1 SV=1;sp|Q3T8J9-3|GON4L_HUMAN Isoform 3 of GON-4-like protein OS=Homo sapiens OX=9606 GN=GON4L;tr|A0A087WUE6|A0A087WUE6_HUMAN GON-4-like protein OS=Homo sapiens OX=9606 GN=GON4L	18	6	6	6	3.5	3.5	3.5	248.62	2241	2241;2240;1542;1529;750;495;796;739;730;719;868;888;684;467;165;196;194;206	NA	9.8744	17.7957	17.7254	17.8359	17.8421	17.8309	17.8274	17.7889	17.9138	17.8439	17.911	6	6	6	6	6	6	6	6	6	6	89172000	6	APDNIIK;CCEEIQPHQWKPPIER;ELFEQLK;GQEGTLAYDLK;HFEGTEFPNPLISK;VEHAVELDTGAPSEELSSAGEVTK	47	0.0248658	0.279967	0.524847	0.698734
O14979;A0A087WUK2;O14979-3;O14979-2	O14979;A0A087WUK2;O14979-3;O14979-2	16;16;14;14	15;15;13;13	15;15;13;13	Heterogeneous nuclear ribonucleoprotein D-like	HNRNPDL	sp|O14979|HNRDL_HUMAN Heterogeneous nuclear ribonucleoprotein D-like OS=Homo sapiens OX=9606 GN=HNRNPDL PE=1 SV=3;tr|A0A087WUK2|A0A087WUK2_HUMAN Heterogeneous nuclear ribonucleoprotein D-like OS=Homo sapiens OX=9606 GN=HNRNPDL PE=1 SV=1;sp|O14979-3|HNRDL_H	4	16	15	15	27.6	25.7	25.7	46.437	420	420;363;244;301	NA	315.8	23.442	23.2377	23.1849	23.4854	22.3069	23.1564	23.125	23.1062	23.0606	23.5513	46	46	46	46	45	46	46	46	46	46	20000000000	48	DAASVDK;DAASVDKVLELKEHK;DLTEYLSR;GFCFITYTDEEPVK;GFCFITYTDEEPVKK;GFGFVLFK;KDLTEYLSR;KVFVGGLSPDTSEEQIK;MFIGGLSWDTSK;QLAPLLPSLAPSSAR;RGFCFITYTDEEPVK;RGFCFITYTDEEPVKK;SAAAAAATR;TDPVTGR;VFVGGLSPDTSEEQIK;YHQIGSGK	48	0.283521	0.834251	0.14647	0.359115
P49720;A0A087WXQ8;A0A087WY10;A0A087WUL2	P49720;A0A087WXQ8;A0A087WY10;A0A087WUL2	5;5;5;5	5;5;5;5	5;5;5;5	Proteasome subunit beta type-3	PSMB3	sp|P49720|PSB3_HUMAN Proteasome subunit beta type-3 OS=Homo sapiens OX=9606 GN=PSMB3 PE=1 SV=2;tr|A0A087WXQ8|A0A087WXQ8_HUMAN Proteasome subunit beta type-3 OS=Homo sapiens OX=9606 GN=PSMB3 PE=1 SV=1;tr|A0A087WY10|A0A087WY10_HUMAN Proteasome subunit beta t	4	5	5	5	18.5	18.5	18.5	22.949	205	205;107;112;145	NA	107.01	21.2529	21.3109	21.1671	21.1865	21.5096	21.2264	21.294	21.2643	21.2536	21.3617	14	14	14	14	14	14	14	14	14	14	2418400000	14	FGIQAQMVTTDFQK;IFPMGDR;LNLYELK;NCVAIAADR;NCVAIAADRR	49	-0.0254643	0.168334	0.678681	0.810084
O60841;A0A087WUT6;Q9H2L5;Q9H2L5-3;Q9H2L5-2	O60841;A0A087WUT6	56;56;1;1;1	56;56;1;1;1	56;56;1;1;1	Eukaryotic translation initiation factor 5B	EIF5B	sp|O60841|IF2P_HUMAN Eukaryotic translation initiation factor 5B OS=Homo sapiens OX=9606 GN=EIF5B PE=1 SV=4;tr|A0A087WUT6|A0A087WUT6_HUMAN Eukaryotic translation initiation factor 5B OS=Homo sapiens OX=9606 GN=EIF5B PE=1 SV=1	5	56	56	56	41.6	41.6	41.6	138.83	1220	1220;1220;321;251;330	NA	323.31	22.6371	22.5261	22.9211	22.6938	22.924	22.6511	22.7658	22.6806	22.7346	22.7295	139	139	139	139	139	139	139	139	139	139	15600000000	145	ADRETVAVKPTENNEEEFTSK;AETPTAAEDDNEGDKK;AETPTAAEDDNEGDKKK;AMQEALAK;APIICVLGHVDTGK;AQVMEVK;CPFIVALNK;DAQEMADSLGVR;DELIHELK;DPIVMGVTVEAGQVK;DWFRDEMQK;EEERLEQEK;EELETGK;EGDTIIVPGVEGPIVTQIR;EKEELETGK;ELEELSLEAQGIK;ETVAVKPTENNEEEFTSK;ETVAVKPTENNEEEFTSKDK;EVEAAQGVK;FEEETVK;GLLLPPPMK;GQEVCVK;HFEATDILVSK;HIAVFPCK;HTHVQDGEAGGITQQIGATNVPLEAINEQTK;IDRLYDWK;IEPIPGESPK;ILPQYIFNSR;IPQQLESK;KIPQQLESK;KQSFDDNDSEELEDKDSK;KRPIYEDK;KWDGSEEDEDNSK;LAHCEELR;LEELEAK;LKEEEER;LKEEEERQK;LLQAQGVEVPSK;LRAPIICVLGHVDTGK;NFDRENVR;NFVDIGIVTSIEINHK;NKPGPNIESGNEDDDASFK;QDFDEDDILK;QGTPMCVPSK;QSFDDNDSEELEDKDSK;QSIDALK;QTLNAIK;RLAHCEELR;RLEELEAK;RPIYEDKK;SPDSDVAATLK;TSEVPYAGINIGPVHK;VEMYSGSDDDDDFNKLPK;VTVDTGVIPASEEK;WDGSEEDEDNSK;WDGSEEDEDNSKK	50	-0.140286	1.39623	0.0401578	0.210208
Q99417;A0A087WV05;A0A0D9SEI7	Q99417;A0A087WV05	5;5;1	5;5;1	5;5;1	c-Myc-binding protein	MYCBP	sp|Q99417|MYCBP_HUMAN c-Myc-binding protein OS=Homo sapiens OX=9606 GN=MYCBP PE=1 SV=3;tr|A0A087WV05|A0A087WV05_HUMAN Uncharacterized protein OS=Homo sapiens OX=9606 PE=3 SV=1	3	5	5	5	37.9	37.9	37.9	11.967	103	103;110;56	NA	9.2709	19.4201	19.6428	19.4476	19.2734	19.501	19.4395	19.3286	19.3181	19.3187	19.2864	9	9	9	9	9	9	9	9	9	9	385110000	9	LAQYEPPQEEK;LELAEMK;LELAEMKEK;SGVLDTLTK;YEAIVEENKK	51	-0.0111623	0.0575164	0.875959	0.932142
Q8WU79;X6RCC3;A0A087WV97;Q8WU79-3;Q8WU79-2	Q8WU79;X6RCC3;A0A087WV97;Q8WU79-3;Q8WU79-2	4;4;4;4;4	4;4;4;4;4	4;4;4;4;4	Stromal membrane-associated protein 2	SMAP2	sp|Q8WU79|SMAP2_HUMAN Stromal membrane-associated protein 2 OS=Homo sapiens OX=9606 GN=SMAP2 PE=1 SV=1;tr|X6RCC3|X6RCC3_HUMAN Stromal membrane-associated protein 2 (Fragment) OS=Homo sapiens OX=9606 GN=SMAP2 PE=1 SV=1;tr|A0A087WV97|A0A087WV97_HUMAN Stromal	5	4	4	4	7.5	7.5	7.5	46.785	429	429;174;424;349;399	NA	5.3747	17.7734	17.6832	17.9559	17.9523	18.0383	17.9399	17.9562	17.8829	17.9849	18.0118	5	5	5	5	5	5	5	5	5	5	251970000	5	EDPQLPR;LEPVVFEK;RGSEPVPEK;SLDINAFR	52	-0.047692	0.31768	0.481193	0.665197
Q9Y3D8;A0A087WVD7;Q9Y3D8-2;D6RDH4;A0A087WY94	Q9Y3D8;A0A087WVD7;Q9Y3D8-2;D6RDH4	4;4;4;3;1	4;4;4;3;1	4;4;4;3;1	Adenylate kinase isoenzyme 6	AK6	sp|Q9Y3D8|KAD6_HUMAN Adenylate kinase isoenzyme 6 OS=Homo sapiens OX=9606 GN=AK6 PE=1 SV=1;tr|A0A087WVD7|A0A087WVD7_HUMAN Adenylate kinase isoenzyme 6 OS=Homo sapiens OX=9606 GN=AK6 PE=1 SV=1;sp|Q9Y3D8-2|KAD6_HUMAN Isoform 2 of Adenylate kinase isoenzyme 6	5	4	4	4	26.2	26.2	26.2	20.061	172	172;109;169;141;47	NA	26.832	18.0912	18.0045	18.1968	18.1248	18.2271	18.159	18.199	18.2028	18.1753	18.1367	7	7	7	7	7	7	7	7	7	7	852960000	8	EGGVIVDYHGCDFFPER;TDTNVLYER;VVDELDNQMR;YINVGDLAR	53	-0.0523346	0.645014	0.226457	0.44271
Q96NT3;B5MCF3;E7EX77;E9PGZ7;A0A087WVD9;Q96NT3-2;Q96NT3-3	Q96NT3;B5MCF3;E7EX77;E9PGZ7;A0A087WVD9;Q96NT3-2;Q96NT3-3	2;2;2;2;2;2;2	2;2;2;2;2;2;2	2;2;2;2;2;2;2	Protein GUCD1	GUCD1	sp|Q96NT3|GUCD1_HUMAN Protein GUCD1 OS=Homo sapiens OX=9606 GN=GUCD1 PE=1 SV=2;tr|B5MCF3|B5MCF3_HUMAN Protein GUCD1 (Fragment) OS=Homo sapiens OX=9606 GN=GUCD1 PE=1 SV=2;tr|E7EX77|E7EX77_HUMAN Protein GUCD1 OS=Homo sapiens OX=9606 GN=GUCD1 PE=1 SV=1;tr|E9P	7	2	2	2	9.2	9.2	9.2	27.207	240	240;127;136;137;296;239;295	0.00040209	2.7313	14.2007	14.2853	14.0958	14.2374	14.0787	14.1398	14.2611	14.2138	14.0938	14.0802	3	3	3	3	3	3	3	3	3	3	41555000	3	FCTQTLGVDK;YLGQLDDSEFER	54	0.0452939	0.426366	0.374657	0.583307
P15941;B1AVQ7;A0A087X0L2;A0A0A0MRB3;A0A0C4DGW3;A0A0A0MSH4;P15941-13;P15941-8;A0A087WVJ0;P15941-6;P15941-4;P15941-17;P15941-11;P15941-15;P15941-7;P15941-3;P15941-2	P15941;B1AVQ7;A0A087X0L2;A0A0A0MRB3;A0A0C4DGW3;A0A0A0MSH4;P15941-13;P15941-8;A0A087WVJ0;P15941-6;P15941-4;P15941-17;P15941-11;P15941-15;P15941-7;P15941-3;P15941-2	1;1;1;1;1;1;1;1;1;1;1;1;1;1;1;1;1	1;1;1;1;1;1;1;1;1;1;1;1;1;1;1;1;1	1;1;1;1;1;1;1;1;1;1;1;1;1;1;1;1;1	Mucin-1;Mucin-1 subunit alpha;Mucin-1 subunit beta;Mucin-1	MUC1	sp|P15941|MUC1_HUMAN Mucin-1 OS=Homo sapiens OX=9606 GN=MUC1 PE=1 SV=3;tr|B1AVQ7|B1AVQ7_HUMAN Mucin-1 OS=Homo sapiens OX=9606 GN=MUC1 PE=1 SV=1;tr|A0A087X0L2|A0A087X0L2_HUMAN Mucin-1 OS=Homo sapiens OX=9606 GN=MUC1 PE=1 SV=1;tr|A0A0A0MRB3|A0A0A0MRB3_HUMAN	17	1	1	1	1.4	1.4	1.4	122.1	1255	1255;229;239;241;475;268;198;273;228;230;1243;259;264;224;255;1252;1264	NA	13.088	14.7178	14.9489	14.7985	14.7867	14.6652	14.9428	14.7871	14.8636	14.8804	14.9223	2	2	2	2	2	2	2	2	2	2	50413000	2	EGTINVHDVETQFNQYK	55	0.123074	1.65018	0.0223781	0.167022
P53814;P53814-5;A0A087WVP4;A0A087X1R1;P53814-6;P53814-2;A0A096LNK9	P53814;P53814-5;A0A087WVP4;A0A087X1R1;P53814-6;P53814-2;A0A096LNK9	4;4;4;4;4;3;2	4;4;4;4;4;3;2	4;4;4;4;4;3;2	Smoothelin	SMTN	sp|P53814|SMTN_HUMAN Smoothelin OS=Homo sapiens OX=9606 GN=SMTN PE=1 SV=7;sp|P53814-5|SMTN_HUMAN Isoform B2 of Smoothelin OS=Homo sapiens OX=9606 GN=SMTN;tr|A0A087WVP4|A0A087WVP4_HUMAN Smoothelin OS=Homo sapiens OX=9606 GN=SMTN PE=1 SV=1;tr|A0A087X1R1|A0A0	7	4	4	4	4.5	4.5	4.5	99.058	917	917;915;971;1002;940;461;311	NA	9.3805	15.3472	15.3823	15.4403	15.3636	15.4584	15.3693	15.3583	15.5567	15.4339	15.3841	2	2	2	2	2	2	2	2	2	2	15032000	4	AADGSAVSTVTK;GVAQPLAQLR;TTTVESSFVR;VLLPTGNQR	56	0.00357022	0.029152	0.935078	0.964196
Q00610;A0A087WVQ6;Q00610-2;J3KS13;K7EJJ5;J3KSQ2;J3KRF5;J3QL20;F5H5N6	Q00610;A0A087WVQ6;Q00610-2	75;75;75;25;9;6;5;4;1	75;75;75;25;9;6;5;4;1	60;60;60;24;9;5;5;4;0	Clathrin heavy chain 1;Clathrin heavy chain	CLTC	sp|Q00610|CLH1_HUMAN Clathrin heavy chain 1 OS=Homo sapiens OX=9606 GN=CLTC PE=1 SV=5;tr|A0A087WVQ6|A0A087WVQ6_HUMAN Clathrin heavy chain OS=Homo sapiens OX=9606 GN=CLTC PE=1 SV=1;sp|Q00610-2|CLH1_HUMAN Isoform 2 of Clathrin heavy chain 1 OS=Homo sapiens O	9	75	75	60	44.1	44.1	36.1	191.61	1675	1675;1679;1639;612;222;122;131;97;169	NA	323.31	24.6316	24.7688	24.6224	24.7626	24.6876	24.6631	24.6313	24.7041	24.6743	24.8114	354	354	353	353	353	354	353	354	354	354	104000000000	358	AFMTADLPNELIELLEK;AHIAQLCEK;AHTMTDDVTFWK;ALEHFTDLYDIKR;AMLSANIR;AQILPIR;AVNYFSK;AYEFAER;CNEPAVWSQLAK;DAMQYASESK;DPHLACVAYER;EAIDSYIK;EHLELFWSR;ENPYYDSR;ESNCYDPER;ESNCYDPERVK;ESYVETELIFALAK;EVCFACVDGK;EVCFACVDGKEFR;FNALFAQGNYSEAAK;GQCDLELINVCNENSLFK;GQFSTDELVAEVEK;GQFSTDELVAEVEKR;HDVVFLITK;HELIEFR;HELIEFRR;HSSLAGCQIINYR;IAAYLFK;IHEGCEEPATHNALAK;ISGETIFVTAPHEATAGIIGVNR;IVLDNSVFSEHR;IYIDSNNNPER;KDPELWGSVLLESNPYR;KDPELWGSVLLESNPYRR;KFNALFAQGNYSEAAK;LAELEEFINGPNNAHIQQVGDR;LASTLVHLGEYQAAVDGAR;LDASESLR;LDASESLRK;LECSEELGDLVK;LHIIEVGTPPTGNQPFPK;LLLPWLEAR;LLYNNVSNFGR;MEGNAEESTLFCFAVR;MREHLELFWSR;NLILVVR;NNLAGAEELFAR;NNLAGAEELFARK;NNRPSEGPLQTR;PVLQQGR;QLPLVKPYLR;QSVELCK;RDPHLACVAYER;RKDPELWGSVLLESNPYR;RPISADSAIMNPASK;SVNESLNNLFITEEDYQALR;TLQIFNIEMK;TPDTIRR;TSIDAYDNFDNISLAQR;VAANAPK;VANVELYYR;VGEQAQVVIIDMNDPSNPIR;VGEQAQVVIIDMNDPSNPIRRPISADSAIMNPASK;VGYTPDWIFLLR;VIQCFAETGQVQK;VMEYINR;VSQPIEGHAASFAQFK;VVGAMQLYSVDR;VVGAMQLYSVDRK;WLLLTGISAQQNR;YESLELCR;YESLELCRPVLQQGR;YGYIHLYDLETGTCIYMNR;YIEIYVQK;YIQAACK	57	0.0925564	1.75402	0.0176188	0.151101
Q9Y5U8;Q5TI65;A0A087WVZ0	Q9Y5U8;Q5TI65;A0A087WVZ0	1;1;1	1;1;1	1;1;1	Mitochondrial pyruvate carrier 1;Mitochondrial pyruvate carrier	MPC1	sp|Q9Y5U8|MPC1_HUMAN Mitochondrial pyruvate carrier 1 OS=Homo sapiens OX=9606 GN=MPC1 PE=1 SV=1;tr|Q5TI65|Q5TI65_HUMAN Mitochondrial pyruvate carrier OS=Homo sapiens OX=9606 GN=MPC1 PE=1 SV=1;tr|A0A087WVZ0|A0A087WVZ0_HUMAN Mitochondrial pyruvate carrier OS	3	1	1	1	7.3	7.3	7.3	12.347	109	109;66;109	0.0090686	1.3421	16.3527	16.1886	16.2378	16.7187	16.1505	16.2132	16.4389	16.4301	16.4111	16.3405	2	2	2	2	2	2	2	2	2	2	158710000	2	SPEIISGR	58	0.060025	0.261792	0.547278	0.715135
P20292;A0A087WW23	P20292;A0A087WW23	2;2	2;2	2;2	Arachidonate 5-lipoxygenase-activating protein	ALOX5AP	sp|P20292|AL5AP_HUMAN Arachidonate 5-lipoxygenase-activating protein OS=Homo sapiens OX=9606 GN=ALOX5AP PE=1 SV=2;tr|A0A087WW23|A0A087WW23_HUMAN Arachidonate 5-lipoxygenase-activating protein OS=Homo sapiens OX=9606 GN=ALOX5AP PE=1 SV=1	2	2	2	2	10.6	10.6	10.6	18.157	161	161;218	NA	4.6816	18.0581	18.0172	17.7232	17.9454	17.606	17.9218	17.8667	17.9552	17.8958	17.8521	4	4	4	4	4	4	4	4	4	4	1052500000	4	TGTLAFER;YFVGYLGER	59	0.108398	0.777283	0.167	0.381332
Q99460;Q99460-2;A0A087WW66;A0A7I2V5C8;A0A7I2V262;A0A7I2YQY1;A0A7I2V2K8;A0A7I2V479;A0A7I2V523;A0A7P0MW50;A0A7I2V641;A0A7I2V4X0;A0A7I2YQI9;A0A7I2V491;A0A7I2V4A5;H7BZR6;C9J9M4	Q99460;Q99460-2;A0A087WW66;A0A7I2V5C8;A0A7I2V262;A0A7I2YQY1;A0A7I2V2K8;A0A7I2V479;A0A7I2V523;A0A7P0MW50;A0A7I2V641;A0A7I2V4X0;A0A7I2YQI9;A0A7I2V491	29;29;29;28;28;28;28;26;26;26;24;22;21;18;13;9;8	29;29;29;28;28;28;28;26;26;26;24;22;21;18;13;9;8	29;29;29;28;28;28;28;26;26;26;24;22;21;18;13;9;8	26S proteasome non-ATPase regulatory subunit 1	PSMD1	sp|Q99460|PSMD1_HUMAN 26S proteasome non-ATPase regulatory subunit 1 OS=Homo sapiens OX=9606 GN=PSMD1 PE=1 SV=2;sp|Q99460-2|PSMD1_HUMAN Isoform 2 of 26S proteasome non-ATPase regulatory subunit 1 OS=Homo sapiens OX=9606 GN=PSMD1;tr|A0A087WW66|A0A087WW66_HU	17	29	29	29	31.8	31.8	31.8	105.84	953	953;922;914;923;909;909;892;893;924;893;817;806;710;608;358;163;203	NA	199.25	21.7774	21.7707	22.0878	21.7937	22.1965	21.8513	21.9067	21.8428	21.8741	21.9371	81	81	81	81	81	81	81	81	81	81	8517600000	82	CLDDHKYK;DNLEWLAR;DSDSMETEEK;DTSEDIEELVEPVAAHGPK;FTATASLGVIHK;HDDVMAK;HGGSLGLGLAAMGTAR;IEVLYEDEGFR;KEPEPNFQLLDNPAR;LEGIVNK;LLHVAVSDVNDDVR;LLHVAVSDVNDDVRR;MEVDEAEK;MEVDEAEKK;NAQAIEDMVGYAQETQHEK;NASNDIVR;NNNTDLMILK;QAIGIALETR;QCVENADLPEGEK;QCVENADLPEGEKKPIDQR;QFAALVASK;RLDVFEK;TPEASPEPK;TSSAFVGK;TVGTPIASVPGSTNTGTVPGSEK;VLTMPETCR;VMPAQLK;VSTAVLSITAK;YGAAMALGICCAGTGNK	60	-0.129354	0.984863	0.103547	0.310106
P0CG08;B7ZAQ6;A0A087WW82;U3KPV2;E9PKY3;B7ZAQ6-2;B7ZAQ6-3;A0A087WW78	P0CG08;B7ZAQ6;A0A087WW82;U3KPV2;E9PKY3;B7ZAQ6-2;B7ZAQ6-3;A0A087WW78	3;3;3;3;3;3;3;2	3;3;3;3;3;3;3;2	3;3;3;3;3;3;3;2	Golgi pH regulator B;Golgi pH regulator A	GPR89B;GPR89A	sp|P0CG08|GPHRB_HUMAN Golgi pH regulator B OS=Homo sapiens OX=9606 GN=GPR89B PE=1 SV=1;sp|B7ZAQ6|GPHRA_HUMAN Golgi pH regulator A OS=Homo sapiens OX=9606 GN=GPR89A PE=1 SV=2;tr|A0A087WW82|A0A087WW82_HUMAN Golgi pH regulator B (Fragment) OS=Homo sapiens OX=	8	3	3	3	8.6	8.6	8.6	52.916	455	455;455;128;216;229;335;430;93	NA	34.911	17.8407	17.9572	17.6897	17.9455	17.6652	17.9651	17.7696	18.0418	17.8503	18.03	7	7	7	7	7	7	7	7	7	7	391340000	7	GEVHNKPSGFWGMIK;HGILSIEQLISR;NVTDTDILALER	61	0.224801	3.57468	0.000266271	0.0179268
P22105;A0A140T923;A0A087WWA5;A0A140T956;A0A140T8Z8;A0A140T9C0;A0A140T902;A0A140T8Y3;A0A140TA52;A0A140TA41;A0A140TA33;A0A3B3ISX9;P22105-1;P22105-4	P22105;A0A140T923;A0A087WWA5;A0A140T956;A0A140T8Z8;A0A140T9C0;A0A140T902;A0A140T8Y3;A0A140TA52;A0A140TA41;A0A140TA33;A0A3B3ISX9;P22105-1;P22105-4	1;1;1;1;1;1;1;1;1;1;1;1;1;1	1;1;1;1;1;1;1;1;1;1;1;1;1;1	1;1;1;1;1;1;1;1;1;1;1;1;1;1	Tenascin-X	TNXB	sp|P22105|TENX_HUMAN Tenascin-X OS=Homo sapiens OX=9606 GN=TNXB PE=1 SV=5;tr|A0A140T923|A0A140T923_HUMAN Tenascin-X (Fragment) OS=Homo sapiens OX=9606 GN=TNXB PE=1 SV=1;tr|A0A087WWA5|A0A087WWA5_HUMAN Tenascin-X OS=Homo sapiens OX=9606 GN=TNXB PE=1 SV=1;tr|	14	1	1	1	0.3	0.3	0.3	458.38	4244	4244;634;1545;2280;3296;4222;4222;4222;4242;4242;4242;4491;4242;4245	0.00013768	3.1427	14.1331	14.2312	14.2484	14.2268	14.1861	14.2069	14.265	14.3179	14.3932	14.3911	1	1	1	1	1	1	1	1	1	1	16221000	1	ESEVTVGGLEPGHK	62	0.0295995	0.233021	0.584761	0.743757
P49005;F8W8R3;A0A087WWF6;C9IZD2;C9J8Z7;C9JLE1;C9JHC7;H7C1B3	P49005;F8W8R3;A0A087WWF6;C9IZD2;C9J8Z7;C9JLE1	9;9;9;7;7;7;4;2	9;9;9;7;7;7;4;2	9;9;9;7;7;7;4;2	DNA polymerase delta subunit 2	POLD2	sp|P49005|DPOD2_HUMAN DNA polymerase delta subunit 2 OS=Homo sapiens OX=9606 GN=POLD2 PE=1 SV=1;tr|F8W8R3|F8W8R3_HUMAN DNA polymerase delta subunit 2 OS=Homo sapiens OX=9606 GN=POLD2 PE=1 SV=1;tr|A0A087WWF6|A0A087WWF6_HUMAN DNA polymerase delta subunit 2 O	8	9	9	9	21.7	21.7	21.7	51.289	469	469;455;504;148;155;220;257;83	NA	57.153	19.8605	19.8359	19.8768	19.794	19.9109	19.8431	19.7849	19.8074	19.9034	19.8509	13	13	13	13	13	13	13	13	13	13	488590000	13	AMPLQPSILR;CCVVGTLFK;FLGTSGQNVSDIFR;LCELQPEEK;LIQMRPFLENR;QYAHIYATR;TQAASVEAVK;VPVATYTNSSQPFR;YIHPDDELVLEDELQR	63	-0.0410289	0.685844	0.206137	0.424034
Q9NZM4;A0A087WWH3;Q9NZM4-2	Q9NZM4;A0A087WWH3;Q9NZM4-2	9;9;9	9;9;9	9;9;9	BRD4-interacting chromatin-remodeling complex-associated protein	BICRA	sp|Q9NZM4|BICRA_HUMAN BRD4-interacting chromatin-remodeling complex-associated protein OS=Homo sapiens OX=9606 GN=BICRA PE=1 SV=2;tr|A0A087WWH3|A0A087WWH3_HUMAN BRD4-interacting chromatin-remodeling complex-associated protein OS=Homo sapiens OX=9606 GN=BIC	3	9	9	9	6.7	6.7	6.7	158.49	1560	1560;1508;1318	NA	23.692	17.6736	17.6671	17.7277	17.7671	17.904	17.6003	17.662	17.6342	17.6747	17.6931	9	9	9	9	9	9	9	9	9	9	207690000	9	AASSGPGKPSGLQYESK;APQNLTFMAAGK;EACFLEHLHK;EKPDEYVSSSR;ELAAVEDELYQR;GGSPAPLPAK;KPLGTAPHCPR;VDEATSGLIR;VSPSAEMVMIDR	64	-0.0560618	0.534124	0.292332	0.509711
P61962;A0A087WWI6;A0A8I5KRG1;A0A8I5QKQ1;A0A8I5KT41;A0A8I5KQ63;A0A8I5KTU5;A0A8I5KX45;A0A8I5KXF0;P61962-2	P61962;A0A087WWI6;A0A8I5KRG1;A0A8I5QKQ1;A0A8I5KT41;A0A8I5KQ63;A0A8I5KTU5	9;9;9;6;6;6;6;1;1;1	9;9;9;6;6;6;6;1;1;1	9;9;9;6;6;6;6;1;1;1	DDB1- and CUL4-associated factor 7	DCAF7	sp|P61962|DCAF7_HUMAN DDB1- and CUL4-associated factor 7 OS=Homo sapiens OX=9606 GN=DCAF7 PE=1 SV=1;tr|A0A087WWI6|A0A087WWI6_HUMAN DDB1- and CUL4-associated factor 7 OS=Homo sapiens OX=9606 GN=DCAF7 PE=1 SV=7;tr|A0A8I5KRG1|A0A8I5KRG1_HUMAN DDB1- and CUL4-a	10	9	9	9	27.5	27.5	27.5	38.926	342	342;300;306;179;230;272;289;65;70;142	NA	175.35	20.4769	20.4993	20.5086	20.5523	20.4747	20.4734	20.4709	20.5387	20.494	20.5678	18	18	18	18	18	18	18	18	18	18	760680000	18	DMFASVGADGSVR;EVYDIAFSR;LALGSFVEEYNNK;LECLLNNNK;LMWIPDTK;NTFDHPYPTTK;TQLIAHDKEVYDIAFSR;VGETETR;VQLVGLDEESSEFICR	65	0.0412862	0.807767	0.15568	0.369623
Q96T37;A0A494C001;A0A499FJY3;A0A087WWP4;Q96T37-4;Q96T37-2;Q96T37-3	Q96T37;A0A494C001;A0A499FJY3;A0A087WWP4;Q96T37-4;Q96T37-2;Q96T37-3	41;41;41;41;41;41;41	41;41;41;41;41;41;41	36;36;36;36;36;36;36	RNA-binding protein 15	RBM15	sp|Q96T37|RBM15_HUMAN RNA-binding protein 15 OS=Homo sapiens OX=9606 GN=RBM15 PE=1 SV=2;tr|A0A494C001|A0A494C001_HUMAN RNA-binding protein 15 OS=Homo sapiens OX=9606 GN=RBM15 PE=1 SV=2;tr|A0A499FJY3|A0A499FJY3_HUMAN RNA-binding protein 15 OS=Homo sapiens O	7	41	41	36	39.4	39.4	36.2	107.19	977	977;896;925;933;913;957;969	NA	298.63	21.6602	21.7162	21.3747	21.7094	21.4244	21.5836	21.6119	21.6052	21.6419	21.6235	74	74	74	74	74	74	74	74	74	74	6790000000	80	DRDLYPDSDWVPPPPPVR;DRDRDLYPDSDWVPPPPPVR;DRTPPLLYR;DRYNSDNDR;DYPFYER;ERDYPFYER;EVDEISPEDDQR;EYDTGGGSSSSR;FENLDMSHR;FGDVSVK;FGVITEVDIK;GFPLGGPDR;GFPLGGPDRR;GGEDSTSRGER;GQTSTYGFLK;LDEVTRR;LLLERPSPIR;LPPPPPPPLPR;LQQLALGR;LRLDQPK;LRVDFADTEHR;LVLYDRPLK;NLVSYLK;QAAGVISLPVGGNK;QAAGVISLPVGGNKDK;QDGGTAPVASASPK;RLPEESGGR;SDGSAPSTSTASSK;SLSPGGAALGYR;SPELSSSR;SSGAASSAPGGGDGAEYK;SSSSSAASDTATSTQRPLR;TAATSVPAYEPLDSLDR;TTAPTEGK;VAFVNFR;VDFADTEHR;VGAGAGAAPFR;VGAGAGAAPFREVDEISPEDDQR;VRPAYSLEPR;YNSDNDR;YQQQYLQPLPLTHYELVTDAFGHR	66	0.104953	0.964183	0.108597	0.314689
Q5VWQ0;A0A087WWP8;A0A0C4DH79;Q5VWQ0-4	Q5VWQ0;A0A087WWP8;A0A0C4DH79;Q5VWQ0-4	6;6;3;3	6;6;3;3	6;6;3;3	Lysine-specific demethylase 9	RSBN1	sp|Q5VWQ0|RSBN1_HUMAN Lysine-specific demethylase 9 OS=Homo sapiens OX=9606 GN=RSBN1 PE=1 SV=2;tr|A0A087WWP8|A0A087WWP8_HUMAN Lysine-specific demethylase 9 OS=Homo sapiens OX=9606 GN=RSBN1 PE=1 SV=1;tr|A0A0C4DH79|A0A0C4DH79_HUMAN Lysine-specific demethylas	4	6	6	6	9.9	9.9	9.9	90.071	802	802;754;411;459	NA	8.2126	16.5125	16.5074	16.5661	16.5798	16.6065	16.5099	16.563	16.614	16.5218	16.6429	6	6	6	6	6	6	6	6	6	6	103080000	6	ADDFVLK;AHADHVGQGFDWQSTAAVGVLK;AVAAQEEPDKEGK;AVQFGEWSDQPR;EVLFEDR;VPQGVQTPFMTHQEHSIR	67	0.0167834	0.192801	0.641504	0.785221
Q9Y6J0;A0A087WWW8;Q9Y6J0-2;B5MEB3;C9JT60;C9J068	Q9Y6J0;A0A087WWW8;Q9Y6J0-2;B5MEB3	27;27;27;14;5;5	27;27;27;14;5;5	27;27;27;14;5;5	Calcineurin-binding protein cabin-1	CABIN1	sp|Q9Y6J0|CABIN_HUMAN Calcineurin-binding protein cabin-1 OS=Homo sapiens OX=9606 GN=CABIN1 PE=1 SV=1;tr|A0A087WWW8|A0A087WWW8_HUMAN Calcineurin-binding protein cabin-1 OS=Homo sapiens OX=9606 GN=CABIN1 PE=1 SV=1;sp|Q9Y6J0-2|CABIN_HUMAN Isoform 2 of Calcin	6	27	27	27	14.5	14.5	14.5	246.35	2220	2220;2170;2141;590;357;361	NA	87.285	19.2499	19.1141	19.1671	19.2554	19.2188	19.1832	19.2366	19.1697	19.2036	19.186	30	30	30	30	30	30	30	30	30	30	623790000	30	AGGHPEEPLSR;DLQGATEER;DRGPESRPTELSLEELSISAR;EAQEAEAFALYHK;GSISEETK;HAFEEGLR;HDRFEESAK;IFEEQPCLR;ISEESGETAK;KPPLADGSGPGPEPGGK;LLEDTESGK;LNSNELK;LPILSSQAGATGK;LVIPSAATK;LYEAGDYK;MTTDVSHK;QAGHYLHEEAAR;QQPTPLTPAQPAPAPAPATTTGTR;QVDEEAALEQAVK;RGDLPGEPVAFPQGLPAGAEEQR;SAILSAQSAANVR;SRPLPNMPK;SWCCNSDGALLR;TLLLDAYR;VGLLNHRPVAMDAGDSADQSGER;VSSSTTGLVR;VWQQGQK	68	-0.0334916	0.506332	0.311651	0.526556
Q9NQV5;H3BSZ2;A0A087WWZ6;Q9NQV5-2	Q9NQV5;H3BSZ2;A0A087WWZ6;Q9NQV5-2	1;1;1;1	1;1;1;1	1;1;1;1	PR domain-containing protein 11	PRDM11	sp|Q9NQV5|PRD11_HUMAN PR domain-containing protein 11 OS=Homo sapiens OX=9606 GN=PRDM11 PE=1 SV=2;tr|H3BSZ2|H3BSZ2_HUMAN PR domain-containing protein 11 OS=Homo sapiens OX=9606 GN=PRDM11 PE=1 SV=2;tr|A0A087WWZ6|A0A087WWZ6_HUMAN PR domain-containing protein	4	1	1	1	1.8	1.8	1.8	57.862	511	511;516;1177;477	0.0038999	1.7095																						1	SIDGSDETK	69
A0A087WX23;Q86TG7-5;Q86TG7-4;A0A087WZG9;A0A087WUL4;Q86TG7-3;Q86TG7;Q86TG7-2;A0A087WXK2;A0A087WYS2	A0A087WX23;Q86TG7-5;Q86TG7-4;A0A087WZG9;A0A087WUL4;Q86TG7-3;Q86TG7;Q86TG7-2;A0A087WXK2	13;13;13;12;12;12;11;11;11;2	13;13;13;12;12;12;11;11;11;2	13;13;13;12;12;12;11;11;11;2	Retrotransposon-derived protein PEG10	PEG10	tr|A0A087WX23|A0A087WX23_HUMAN Retrotransposon-derived protein PEG10 OS=Homo sapiens OX=9606 GN=PEG10 PE=1 SV=1;sp|Q86TG7-5|PEG10_HUMAN Isoform 5 of Retrotransposon-derived protein PEG10 OS=Homo sapiens OX=9606 GN=PEG10;sp|Q86TG7-4|PEG10_HUMAN Isoform 4 of	10	13	13	13	19.3	19.3	19.3	88.209	783	783;401;784;359;741;359;708;325;707;31	NA	48.704	19.0452	18.9915	19.1467	19.1459	19.3176	19.2037	19.1463	19.1786	19.1389	19.2078	22	22	23	23	23	23	23	23	23	23	1257400000	25	DELSEEINNLR;EQVEPTPEDEDDDIELR;GAAAAAAPPPPIEEECPEDLPEK;GGQDPGLHPHR;HVFEDPQR;HVFEDPQRR;LNLCLYCGTGGHYADNCPAK;LTEENTTLR;QSEENNNLQSQVQK;RRDELSEEINNLR;SACVPNMTER;SLSALIGQCIHIER;VCFVTSMMTGR	70	-0.0134596	0.0901451	0.812559	0.894719
Q68CZ1;H3BPF5;A0A7P0TB06;H3BS47;A0A087WX34;H3BV03;Q68CZ1-2	Q68CZ1;H3BPF5;A0A7P0TB06;H3BS47;A0A087WX34;H3BV03;Q68CZ1-2	1;1;1;1;1;1;1	1;1;1;1;1;1;1	1;1;1;1;1;1;1	Protein fantom	RPGRIP1L	sp|Q68CZ1|FTM_HUMAN Protein fantom OS=Homo sapiens OX=9606 GN=RPGRIP1L PE=1 SV=2;tr|H3BPF5|H3BPF5_HUMAN Protein fantom (Fragment) OS=Homo sapiens OX=9606 GN=RPGRIP1L PE=1 SV=1;tr|A0A7P0TB06|A0A7P0TB06_HUMAN Protein fantom OS=Homo sapiens OX=9606 GN=RPGRIP1	7	1	1	1	0.7	0.7	0.7	151.2	1315	1315;354;1108;1253;1269;1281;1235	0.0031542	1.7682	12.777	13.0893	12.9137	12.5805	12.9999	12.8154	12.6896	12.8957	12.9751	12.6867	1	1	1	1	1	1	1	1	1	1	6264500	1	QQLQTQGYR	71	-0.0575606	0.260121	0.549388	0.716865
P53675;A0A087WX41;P53675-2	P53675;A0A087WX41;P53675-2	17;17;17	2;2;2	2;2;2	Clathrin heavy chain 2	CLTCL1	sp|P53675|CLH2_HUMAN Clathrin heavy chain 2 OS=Homo sapiens OX=9606 GN=CLTCL1 PE=1 SV=2;tr|A0A087WX41|A0A087WX41_HUMAN Clathrin heavy chain 2 OS=Homo sapiens OX=9606 GN=CLTCL1 PE=1 SV=1;sp|P53675-2|CLH2_HUMAN Isoform 2 of Clathrin heavy chain 2 OS=Homo sap	3	17	2	2	9.3	1.2	1.2	187.03	1640	1640;1260;1583	NA	9.7681	15.8664	15.7658	15.8865	15.8926	15.8614	15.8824	15.8211	15.8486	15.9277	16.0522	7	7	7	7	7	7	7	7	7	7	551580000	7	AFMTADLPNELIELLEK;AHIAQLCEK;AYEFAER;DPHLACVAYER;GQFSTDELVAEVEK;GQFSTDELVAEVEKR;IVLDNSVFSEHR;LECSEELGDLVK;QNLQLCVQVASK;RDPHLACVAYER;TLQIFNIEMK;TRETVQK;VGYTPDWIFLLR;VVGAMQLYSVDR;VVGAMQLYSVDRK;YIEIYVQK;YIQAACK	72	0.0157316	0.125858	0.748414	0.855454
Q9BXK5;A0A087WX97;A0A087WTL4;Q9BXK5-4;Q9BXK5-2;E9PDD6	Q9BXK5;A0A087WX97;A0A087WTL4;Q9BXK5-4	8;8;7;6;2;1	8;8;7;6;2;1	8;8;7;6;2;1	Bcl-2-like protein 13	BCL2L13	sp|Q9BXK5|B2L13_HUMAN Bcl-2-like protein 13 OS=Homo sapiens OX=9606 GN=BCL2L13 PE=1 SV=1;tr|A0A087WX97|A0A087WX97_HUMAN Bcl-2-like protein 13 OS=Homo sapiens OX=9606 GN=BCL2L13 PE=1 SV=1;tr|A0A087WTL4|A0A087WTL4_HUMAN Bcl-2-like protein 13 OS=Homo sapiens	6	8	8	8	15.5	15.5	15.5	52.723	485	485;509;461;323;201;171	NA	25.705	18.2766	18.3377	18.0571	18.373	17.9603	18.373	18.1863	18.3166	18.2643	18.1941	14	13	14	14	14	14	14	14	14	14	449010000	14	EESLVEELSPASEK;EINAREESLVEELSPASEK;EISEAFTSTGFDR;KPVPPSEGK;LSPAGEMK;LSPAGEMKPMPLSEGK;QMLLELTR;SLDSNGAGEK	73	0.169932	1.66794	0.0214811	0.16364
O15126;A0A087WXB0;A0A087WZA6;O15126-2;A0A087WTX8;A0A087WU14;Q9UL16;A0A087X182;Q9UL16-2	O15126;A0A087WXB0;A0A087WZA6;O15126-2	7;7;5;5;2;2;1;1;1	7;7;5;5;2;2;1;1;1	7;7;5;5;2;2;1;1;1	Secretory carrier-associated membrane protein 1;Secretory carrier-associated membrane protein	SCAMP1	sp|O15126|SCAM1_HUMAN Secretory carrier-associated membrane protein 1 OS=Homo sapiens OX=9606 GN=SCAMP1 PE=1 SV=2;tr|A0A087WXB0|A0A087WXB0_HUMAN Secretory carrier-associated membrane protein OS=Homo sapiens OX=9606 GN=SCAMP1 PE=1 SV=1;tr|A0A087WZA6|A0A087W	9	7	7	7	21.6	21.6	21.6	37.92	338	338;312;119;157;42;206;551;431;466	NA	22.356	17.9673	18.1099	17.924	17.9358	17.8127	17.9882	17.9277	17.9081	17.9163	17.8793	15	15	15	15	15	15	15	15	15	15	539690000	15	AAELDRR;AQQEFATGVMSNK;EHALAQAELLK;MPNVPNTQPAIMKPTEEHPAYTQIAK;QEELERK;RQEELER;TTGASFEK	74	0.0546312	0.575896	0.265524	0.482104
Q96T83;A0A087WXD1	Q96T83;A0A087WXD1	3;3	3;3	3;3	Sodium/hydrogen exchanger 7;Sodium/hydrogen exchanger	SLC9A7	sp|Q96T83|SL9A7_HUMAN Sodium/hydrogen exchanger 7 OS=Homo sapiens OX=9606 GN=SLC9A7 PE=1 SV=1;tr|A0A087WXD1|A0A087WXD1_HUMAN Sodium/hydrogen exchanger OS=Homo sapiens OX=9606 GN=SLC9A7 PE=1 SV=1	2	3	3	3	5.2	5.2	5.2	80.13	725	725;726	NA	28.027	15.5061	15.3605	15.477	15.483	15.2158	15.495	15.4725	15.4156	15.3233	15.4681	7	7	7	7	7	7	7	7	7	7	170970000	7	SLSCTQEDR;SSSEEVLER;VGVEEPSEEDQNEHHWQYFR	75	0.0454966	0.357581	0.438954	0.63173
Q9NP64;A0A0D9SEW3;A0A087WXF8;Q9NP64-2;Q9NP64-3;A0A087WXU5;A0A087WYV3	Q9NP64;A0A0D9SEW3;A0A087WXF8;Q9NP64-2;Q9NP64-3;A0A087WXU5;A0A087WYV3	3;3;3;3;3;2;2	3;3;3;3;3;2;2	2;2;2;2;2;1;2	Zinc finger CCHC domain-containing protein 17	ZCCHC17	sp|Q9NP64|ZCC17_HUMAN Zinc finger CCHC domain-containing protein 17 OS=Homo sapiens OX=9606 GN=ZCCHC17 PE=1 SV=1;tr|A0A0D9SEW3|A0A0D9SEW3_HUMAN Zinc finger CCHC domain-containing protein 17 OS=Homo sapiens OX=9606 GN=ZCCHC17 PE=1 SV=1;tr|A0A087WXF8|A0A087W	7	3	3	2	16.2	16.2	10.8	27.569	241	241;243;263;217;233;146;179	NA	7.9372	15.8602	16.0081	16.1897	16.123	16.1661	16.0144	16.0512	15.8856	16.0965	16.0152	4	4	4	4	4	4	4	4	4	4	75233000	4	DLDPNNVIIEQEERR;SAEFEKPDPTR;VDKPSEIVDVGDK	76	-0.0634624	0.470461	0.338485	0.551653
Q9H4H8;A0A087WXK8;Q9H4H8-2;O75064;E9PAK5	Q9H4H8;A0A087WXK8;Q9H4H8-2	5;5;5;1;1	5;5;5;1;1	5;5;5;1;1	Protein FAM83D	FAM83D	sp|Q9H4H8|FA83D_HUMAN Protein FAM83D OS=Homo sapiens OX=9606 GN=FAM83D PE=1 SV=3;tr|A0A087WXK8|A0A087WXK8_HUMAN Chromosome 20 open reading frame 129 OS=Homo sapiens OX=9606 GN=FAM83D PE=1 SV=1;sp|Q9H4H8-2|FA83D_HUMAN Isoform 2 of Protein FAM83D OS=Homo sap	5	5	5	5	7.7	7.7	7.7	64.424	585	585;615;569;1496;1218	NA	7.4444	16.7558	16.7443	16.8714	16.6335	16.9661	16.7143	16.7231	16.7015	16.8219	16.6891	7	7	7	7	7	7	7	7	7	7	133580000	7	ADLDPEMPAEGK;QFHFAGIR;TTDFHNPGYPK;VHPEQEK;VNLLAVR	77	-0.131126	1.81881	0.015177	0.143494
P18621;A0A087WXM6;J3QQT2;J3KRX5;A0A0A6YYL6;P18621-3;J3QLC8;A0A0A0MRF8;P18621-2;J3KRB3;A0A087WWH0;J3QS96;A0A087WY81;J3KSJ0	P18621;A0A087WXM6;J3QQT2;J3KRX5;A0A0A6YYL6;P18621-3;J3QLC8;A0A0A0MRF8;P18621-2;J3KRB3;A0A087WWH0;J3QS96;A0A087WY81	9;9;9;9;9;9;8;8;8;7;7;7;5;2	9;9;9;9;9;9;8;8;8;7;7;7;5;2	9;9;9;9;9;9;8;8;8;7;7;7;5;2	Large ribosomal subunit protein uL22	RPL17;RPL17-C18orf32	sp|P18621|RL17_HUMAN 60S ribosomal protein L17 OS=Homo sapiens OX=9606 GN=RPL17 PE=1 SV=3;tr|A0A087WXM6|A0A087WXM6_HUMAN 60S ribosomal protein L17 (Fragment) OS=Homo sapiens OX=9606 GN=RPL17 PE=1 SV=1;tr|J3QQT2|J3QQT2_HUMAN 60S ribosomal protein L17 (Fragm	14	9	9	9	45.7	45.7	45.7	21.397	184	184;169;171;174;228;228;174;190;146;129;131;138;97;56	NA	55.568	21.7471	21.9446	21.7132	21.7022	21.857	21.7394	21.7506	21.7671	21.7919	21.7606	52	52	52	52	52	52	52	52	52	52	25300000000	53	EQIVPKPEEEVAQK;EQIVPKPEEEVAQKK;GLDVDSLVIEHIQVNK;NAESNAELK;QWGWTQGR;SAEFLLHMLK;YLKDVTLQK;YNGGVGR;YSLDPENPTK	78	0.010795	0.0847932	0.822634	0.899586
P50895;A0A087WXM8;K7ENU8	P50895;A0A087WXM8;K7ENU8	23;23;13	23;23;13	23;23;13	Basal cell adhesion molecule	BCAM	sp|P50895|BCAM_HUMAN Basal cell adhesion molecule OS=Homo sapiens OX=9606 GN=BCAM PE=1 SV=2;tr|A0A087WXM8|A0A087WXM8_HUMAN Basal cell adhesion molecule OS=Homo sapiens OX=9606 GN=BCAM PE=1 SV=1;tr|K7ENU8|K7ENU8_HUMAN Basal cell adhesion molecule (Fragment)	3	23	23	23	37.3	37.3	37.3	67.404	628	628;588;286	NA	323.31	21.3679	21.7912	21.2974	21.511	21.2069	21.5277	21.4604	21.5105	21.4191	21.3934	51	51	51	51	51	51	51	51	51	51	5941400000	53	ADGSWREGDEVTLICSAR;AGAAGTAEATAR;DGISCEASNPHGNK;DGISCEASNPHGNKR;DYVCVVR;EGDEVTLICSAR;EGDTVQLLCR;GDGSPSPEYTLFR;GQSGTYGCR;GRSPPYQLDSQGR;GTLSVMEDSAQEIATCNSR;LEVPVEMNPEGYMTSR;LNVFAKPEATEVSPNK;LSVPPLVEVMR;LSWSQLGGSPAEPIPGR;LVLAEAQVGDER;NGNPAPK;PEATEVSPNK;QGWVSSSLTLK;SPPYQLDSQGR;TAEIEPK;VEDYDAADDVQLSK;VTSALSR	79	0.196438	1.7193	0.0190853	0.157517
Q14938;K7ESG9;K7EKH0;K7EJB0;A0A087WXP2;A0A8J8YL86;K7EN08;C9JWJ8;B4DHW2;Q14938-6;Q14938-5;Q14938-3;Q14938-2;Q14938-4;K7EMQ5	Q14938;K7ESG9;K7EKH0;K7EJB0;A0A087WXP2;A0A8J8YL86;K7EN08;C9JWJ8;B4DHW2;Q14938-6;Q14938-5;Q14938-3;Q14938-2;Q14938-4;K7EMQ5	3;3;3;3;3;3;3;3;3;3;3;3;3;3;2	1;1;1;1;1;1;1;1;1;1;1;1;1;1;1	1;1;1;1;1;1;1;1;1;1;1;1;1;1;1	Nuclear factor 1 X-type;CCAAT-box-binding transcription factor;Nuclear factor 1	NFIX	sp|Q14938|NFIX_HUMAN Nuclear factor 1 X-type OS=Homo sapiens OX=9606 GN=NFIX PE=1 SV=2;tr|K7ESG9|K7ESG9_HUMAN CCAAT-box-binding transcription factor (Fragment) OS=Homo sapiens OX=9606 GN=NFIX PE=1 SV=1;tr|K7EKH0|K7EKH0_HUMAN CCAAT-box-binding transcription	15	3	1	1	7	2.2	2.2	55.098	502	502;125;128;183;393;403;455;460;510;433;440;441;460;494;101	0.0010542	2.4473	16.1424	16.2039	16.0926	16.1415	15.9276	16.1898	16.1379	16.1366	16.1599	16.0873	1	1	1	1	1	1	1	1	1	1	36684000	1	DELLGEKPEIK;GIPLESTDGER;KPPCCVLSNPDQK	80	0.0597517	0.65573	0.220938	0.437294
P18564;A0A087WXP3;E9PEE8;P18564-2	P18564;A0A087WXP3;E9PEE8;P18564-2	1;1;1;1	1;1;1;1	1;1;1;1	Integrin beta-6;Integrin beta	ITGB6	sp|P18564|ITB6_HUMAN Integrin beta-6 OS=Homo sapiens OX=9606 GN=ITGB6 PE=1 SV=2;tr|A0A087WXP3|A0A087WXP3_HUMAN Integrin beta OS=Homo sapiens OX=9606 GN=ITGB6 PE=1 SV=1;tr|E9PEE8|E9PEE8_HUMAN Integrin beta OS=Homo sapiens OX=9606 GN=ITGB6 PE=1 SV=1;sp|P1856	4	1	1	1	1.1	1.1	1.1	85.935	788	788;693;746;681	0.0010539	2.4455	19.9053	20.3956	18.768	19.8234	19.4536	19.7547	19.771	19.8102	19.7301	19.7054	1	1	1	1	1	1	1	1	1	1	2345800000	1	LGFGSFVEK	81	0.372237	1.00871	0.0980151	0.302701
Q9NZS9;A0A087WXR3	Q9NZS9;A0A087WXR3	1;1	1;1	1;1	Bifunctional apoptosis regulator	BFAR	sp|Q9NZS9|BFAR_HUMAN Bifunctional apoptosis regulator OS=Homo sapiens OX=9606 GN=BFAR PE=1 SV=1;tr|A0A087WXR3|A0A087WXR3_HUMAN Bifunctional apoptosis regulator OS=Homo sapiens OX=9606 GN=BFAR PE=1 SV=1	2	1	1	1	3.1	3.1	3.1	52.737	450	450;213	0.0018058	2.1027	12.3735	11.9636	11.6985	11.7532	11.7339	11.7344	11.6485	11.7241	11.935	11.8081	1	1	1	1	1	1	1	1	1	1	5458700	1	YGNDQIPLAPNTGR	82	-0.0812237	0.284609	0.519267	0.694364
Q5TBB1;A0A2R8Y6M7;A0A2R8YEH2;A0A2R8Y6Y1;A0A2R8Y6Q6;A0A2R8YCJ4;A0A087WZJ6;A0A2R8Y761;A0A087WXR7;A0A2R8Y7Q3;A0A2R8Y883;A0A2R8YE60;A0A2R8Y687;A0A2R8Y4S2;A0A2R8YEC1;A0A2R8Y459;A0A2R8Y7R8;Q5TBB1-2;A0A2R8YCP1;A0A2R8YCX2;A0A2R8YGP2;A0A2R8YEU9;A0A2R8YEB4;A0A2R8Y4Y9	Q5TBB1;A0A2R8Y6M7;A0A2R8YEH2;A0A2R8Y6Y1;A0A2R8Y6Q6;A0A2R8YCJ4;A0A087WZJ6;A0A2R8Y761;A0A087WXR7;A0A2R8Y7Q3;A0A2R8Y883;A0A2R8YE60;A0A2R8Y687;A0A2R8Y4S2;A0A2R8YEC1;A0A2R8Y459;A0A2R8Y7R8;Q5TBB1-2;A0A2R8YCP1;A0A2R8YCX2;A0A2R8YGP2;A0A2R8YEU9	7;7;7;7;7;7;7;7;7;7;7;7;7;7;7;7;7;7;6;6;6;5;3;2	7;7;7;7;7;7;7;7;7;7;7;7;7;7;7;7;7;7;6;6;6;5;3;2	7;7;7;7;7;7;7;7;7;7;7;7;7;7;7;7;7;7;6;6;6;5;3;2	Ribonuclease H2 subunit B	RNASEH2B	sp|Q5TBB1|RNH2B_HUMAN Ribonuclease H2 subunit B OS=Homo sapiens OX=9606 GN=RNASEH2B PE=1 SV=1;tr|A0A2R8Y6M7|A0A2R8Y6M7_HUMAN Ribonuclease H2 subunit B OS=Homo sapiens OX=9606 GN=RNASEH2B PE=1 SV=1;tr|A0A2R8YEH2|A0A2R8YEH2_HUMAN Ribonuclease H2 subunit B OS	24	7	7	7	22.4	22.4	22.4	35.138	312	312;263;324;320;300;293;289;289;282;268;266;243;238;229;227;164;355;257;254;273;309;104;128;92	NA	12.299	19.3478	19.4036	19.3824	19.2784	19.4261	19.3579	19.3289	19.3004	19.3592	19.34	12	12	12	12	12	12	12	12	12	12	410380000	12	ELSDDLSK;GNPEIDNKK;LLHHVTEEK;LPEPSASLPNPPSK;TNNVNVSSR;VNQTVAALK;YAHGLISDYIPK	83	-0.0328028	0.482555	0.329189	0.54354
Q9NWS8;A0A087WXU0;A0A804HHW6;Q9NWS8-2;A0A804HLE1;A0A2R8Y4J4;A0A804HKF8;A0A804HHY2;A0A2R8Y4P5	Q9NWS8;A0A087WXU0;A0A804HHW6;Q9NWS8-2;A0A804HLE1;A0A2R8Y4J4;A0A804HKF8;A0A804HHY2	9;9;9;9;8;8;7;5;3	9;9;9;9;8;8;7;5;3	9;9;9;9;8;8;7;5;3	Required for meiotic nuclear division protein 1 homolog	RMND1	sp|Q9NWS8|RMND1_HUMAN Required for meiotic nuclear division protein 1 homolog OS=Homo sapiens OX=9606 GN=RMND1 PE=1 SV=2;tr|A0A087WXU0|A0A087WXU0_HUMAN Required for meiotic nuclear division protein 1 homolog OS=Homo sapiens OX=9606 GN=RMND1 PE=1 SV=1;tr|A0	9	9	9	9	18.7	18.7	18.7	51.603	449	449;279;521;238;418;444;372;383;324	NA	42.816	21.0721	20.9444	20.7336	20.9989	20.5903	20.9266	20.827	21.0035	20.9223	20.9336	14	14	14	14	14	14	14	14	14	14	2208700000	15	EGAAVFWNVK;EGAAVFWNVKDK;EGDPGTIFFFR;ENLEGLYDK;FIESIQSIPEALK;IGELFALR;LAIWEASLDK;LQHCMELTDLMR;LSHEEVMQK	84	0.132349	0.982452	0.104123	0.310685
P41235;A0A087WXV4;P41235-7;P41235-3;P41235-6;P41235-5;P41235-2;P41235-4	P41235;A0A087WXV4;P41235-7;P41235-3;P41235-6;P41235-5;P41235-2;P41235-4	5;5;5;5;5;5;5;5	5;5;5;5;5;5;5;5	2;2;2;2;2;2;2;2	Hepatocyte nuclear factor 4-alpha	HNF4A	sp|P41235|HNF4A_HUMAN Hepatocyte nuclear factor 4-alpha OS=Homo sapiens OX=9606 GN=HNF4A PE=1 SV=3;tr|A0A087WXV4|A0A087WXV4_HUMAN Hepatocyte nuclear factor 4-alpha (Fragment) OS=Homo sapiens OX=9606 GN=HNF4A PE=1 SV=2;sp|P41235-7|HNF4A_HUMAN Isoform HNF4-A	8	5	5	2	9.9	9.9	5.5	52.784	474	474;377;395;417;442;452;464;504	NA	17.916	16.263	16.2001	16.135	16.1078	15.9812	16.2717	16.1799	16.14	16.0771	16.1485	4	4	4	4	4	4	4	4	4	4	254880000	5	AHAGEHLLLGATK;EAVQNER;IASIADVCESMK;KEAVQNER;SQVQVSLEDYINDR	85	0.0463949	0.405264	0.393311	0.597665
A0A087WXX8	A0A087WXX8	10	1	1	Succinate dehydrogenase [ubiquinone] iron-sulfur subunit, mitochondrial	SDHB	tr|A0A087WXX8|A0A087WXX8_HUMAN Succinate dehydrogenase [ubiquinone] iron-sulfur subunit, mitochondrial (Fragment) OS=Homo sapiens OX=9606 GN=SDHB PE=1 SV=1	1	10	1	1	65	8.1	8.1	14.143	123	123	0.00027237	2.9763	14.3139	13.7241	14.6753	15.124	14.5815	14.1909	14.8273	14.8256	14.7458	14.6829	1	1	1	1	1	1	1	1	1	1	9947500	1	EGICGSCAMNINGGNTLACTR;IDTNLNK;IYPLPHMYVIK;MQTYEVDLNK;NEVDSTLTFR;NEVDSTLTFRR;QQYLQSIEER;QQYLQSIEEREK;RIDTNLNK;SIEPYLK	86	-0.119249	0.215878	0.608306	0.759101
Q9NP79;A0A087WY55;Q5TGM0;Q9NP79-2	Q9NP79;A0A087WY55;Q5TGM0;Q9NP79-2	6;6;3;3	6;6;3;3	6;6;3;3	Vacuolar protein sorting-associated protein VTA1 homolog	VTA1	sp|Q9NP79|VTA1_HUMAN Vacuolar protein sorting-associated protein VTA1 homolog OS=Homo sapiens OX=9606 GN=VTA1 PE=1 SV=1;tr|A0A087WY55|A0A087WY55_HUMAN Chromosome 6 open reading frame 55, isoform CRA_b OS=Homo sapiens OX=9606 GN=VTA1 PE=1 SV=1;tr|Q5TGM0|Q5T	4	6	6	6	17.3	17.3	17.3	33.879	307	307;280;249;222	NA	14.191	20.2792	20.1578	20.2996	20.3141	20.3088	20.2448	20.2514	20.281	20.2536	20.3192	20	20	20	20	20	20	20	20	20	20	1550700000	20	LLTTGRE;LMDQLEALK;LTPEDFAR;LYAMQTGMK;MFLYADNEDR;RDPVVAYYCR	87	-0.0151425	0.172473	0.672244	0.805363
P29122-7;P29122-8;P29122-2;A0A087WY68;P29122;A0A087WZR0;H0Y3Q0;A0A7I2YQH5;P29122-5;H0YKZ4;H7BXT3;P29122-4;P29122-3;P29122-6;A0A7I2V2Z7;A0A7I2V3M4;A0A0J9YW51;A0A7I2V3T2;Q92824;B1AMG5;Q92824-2;A0A669KA35	P29122-7;P29122-8;P29122-2;A0A087WY68;P29122;A0A087WZR0;H0Y3Q0;A0A7I2YQH5;P29122-5;H0YKZ4;H7BXT3;P29122-4;P29122-3;P29122-6	8;8;8;8;8;8;8;7;6;6;6;6;4;4;3;3;2;2;1;1;1;1	8;8;8;8;8;8;8;7;6;6;6;6;4;4;3;3;2;2;1;1;1;1	8;8;8;8;8;8;8;7;6;6;6;6;4;4;3;3;2;2;1;1;1;1	Proprotein convertase subtilisin/kexin type 6	PCSK6	sp|P29122-7|PCSK6_HUMAN Isoform PACE4E-I of Proprotein convertase subtilisin/kexin type 6 OS=Homo sapiens OX=9606 GN=PCSK6;sp|P29122-8|PCSK6_HUMAN Isoform PACE4E-II of Proprotein convertase subtilisin/kexin type 6 OS=Homo sapiens OX=9606 GN=PCSK6;sp|P29122	22	8	8	8	7.3	7.3	7.3	106.67	975	975;962;956;975;969;962;797;849;623;616;664;652;487;497;260;538;308;256;1860;690;913;1887	NA	11.682	18.4782	18.407	18.522	18.4164	18.4483	18.5144	18.4905	18.5255	18.4797	18.4636	9	9	9	9	9	9	9	9	9	9	245940000	9	CVDEPEK;GPHTFLR;NFHFHDWK;QAFEYGIK;TTALTSACAEHSDQR;VVYLEHVVVR;WLQQQEVK;YDASNENK	88	-0.0183607	0.240264	0.575091	0.736936
Q96CW1;Q96CW1-2;A0A087WY71;C9JTK4;H7C4C3;C9JGT8;C9JPV8;E9PFW3;A0A8I5KWD3;C9JJD3;A0A8I5QJU5;C9JJ47;A0A8I5KT55;A0A8I5KTP2	Q96CW1;Q96CW1-2;A0A087WY71;C9JTK4;H7C4C3;C9JGT8;C9JPV8;E9PFW3;A0A8I5KWD3;C9JJD3	21;21;21;20;20;20;20;20;19;19;10;10;9;3	21;21;21;20;20;20;20;20;19;19;10;10;9;3	21;21;21;20;20;20;20;20;19;19;10;10;9;3	AP-2 complex subunit mu	AP2M1	sp|Q96CW1|AP2M1_HUMAN AP-2 complex subunit mu OS=Homo sapiens OX=9606 GN=AP2M1 PE=1 SV=2;sp|Q96CW1-2|AP2M1_HUMAN Isoform 2 of AP-2 complex subunit mu OS=Homo sapiens OX=9606 GN=AP2M1;tr|A0A087WY71|A0A087WY71_HUMAN AP-2 complex subunit mu OS=Homo sapiens OX	14	21	21	21	42.3	42.3	42.3	49.654	435	435;433;434;393;432;437;458;460;364;383;182;201;124;80	NA	237.97	21.9463	22.0896	21.732	22.0216	21.8242	21.9701	21.8898	21.9678	21.9235	22.0011	53	53	53	53	53	53	53	53	53	53	13500000000	54	ASENAIVWK;DIILPFR;EEQSQITSQVTGQIGWR;ESQISAEIELLPTNDK;ESQISAEIELLPTNDKK;GEVLISR;IGGLFIYNHK;IPTPLNTSGVQVICMK;MIGGLFIYNHK;NAVDAFR;PSLLAQK;QSIAIDDCTFHQCVR;RSNIWLAAVTK;SGIYETR;SNFKPSLLAQK;SPVTNIAR;SYLSGMPECK;TFITQQGIK;TSFFHVK;VNVIHAR;VYRDDIGR	89	0.146875	2.17669	0.00665751	0.102929
P31641;A0A087WYN0;A0A087WY96;C9JPV1;P31641-2	P31641;A0A087WYN0;A0A087WY96;C9JPV1;P31641-2	2;2;2;1;1	2;2;2;1;1	2;2;2;1;1	Sodium- and chloride-dependent taurine transporter;Transporter	SLC6A6	sp|P31641|SC6A6_HUMAN Sodium- and chloride-dependent taurine transporter OS=Homo sapiens OX=9606 GN=SLC6A6 PE=1 SV=2;tr|A0A087WYN0|A0A087WYN0_HUMAN Transporter OS=Homo sapiens OX=9606 GN=SLC6A6 PE=1 SV=1;tr|A0A087WY96|A0A087WY96_HUMAN Transporter OS=Homo s	5	2	2	2	4.7	4.7	4.7	69.829	620	620;460;721;109;200	NA	5.8798	16.999	16.9397	16.9612	17.0253	16.9027	17.0204	16.9301	17.0295	16.9542	16.9868	2	2	2	2	2	2	2	2	2	2	26111000	2	GLTLPGAGAGIK;SPGTRPEDEAEGKPPQR	90	0.0509156	0.946743	0.113047	0.320119
Q9BVX2;F8W120;F8VWX5;F8VVN7;F8W098;H0YIA4;A0A087WYD4;Q9BVX2-2	Q9BVX2;F8W120;F8VWX5;F8VVN7;F8W098;H0YIA4;A0A087WYD4;Q9BVX2-2	1;1;1;1;1;1;1;1	1;1;1;1;1;1;1;1	1;1;1;1;1;1;1;1	Transmembrane protein 106C	TMEM106C	sp|Q9BVX2|T106C_HUMAN Transmembrane protein 106C OS=Homo sapiens OX=9606 GN=TMEM106C PE=1 SV=1;tr|F8W120|F8W120_HUMAN Transmembrane protein 106C OS=Homo sapiens OX=9606 GN=TMEM106C PE=1 SV=1;tr|F8VWX5|F8VWX5_HUMAN Transmembrane protein 106C OS=Homo sapiens	8	1	1	1	5.2	5.2	5.2	27.875	250	250;65;70;84;86;109;181;231	0.00053206	2.6192	14.0541	13.715	14.2525	14.5054	14.2774	14.0612	14.3334	14.2911	14.2101	14.2759	1	1	1	1	1	1	1	1	1	1	15691000	1	KQEDDRDGLLAER	91	-0.055748	0.180555	0.65985	0.797819
Q03519;A0A0G2JLV0;A0A087WYD6;X5CMH5;A0A140T9S0;E7ENX8;Q03519-2	Q03519;A0A0G2JLV0;A0A087WYD6;X5CMH5;A0A140T9S0;E7ENX8;Q03519-2	6;6;6;6;5;5;5	5;5;5;5;5;5;5	5;5;5;5;5;5;5	Antigen peptide transporter 2;ABC-type antigen peptide transporter	TAP2	sp|Q03519|TAP2_HUMAN Antigen peptide transporter 2 OS=Homo sapiens OX=9606 GN=TAP2 PE=1 SV=1;tr|A0A0G2JLV0|A0A0G2JLV0_HUMAN Antigen peptide transporter 2 OS=Homo sapiens OX=9606 GN=TAP2 PE=1 SV=1;tr|A0A087WYD6|A0A087WYD6_HUMAN Antigen peptide transporter 2	7	6	5	5	7.1	6	6	75.663	686	686;702;702;703;653;843;653	NA	6.3758	18.5112	18.3624	18.5561	18.4431	18.4736	18.4591	18.5101	18.4628	18.5597	18.5518	5	5	5	5	5	5	5	5	5	5	131440000	5	ALVAGASR;EALEQCR;GSQLAAGQK;QDLGFFQETK;TVLVIAHR;VFSYMDR	92	-0.0662905	1.01615	0.0963496	0.300156
Q9Y342;H3BN27;A0A087WYE0	Q9Y342;H3BN27;A0A087WYE0	1;1;1	1;1;1	1;1;1	Plasmolipin	PLLP	sp|Q9Y342|PLLP_HUMAN Plasmolipin OS=Homo sapiens OX=9606 GN=PLLP PE=1 SV=1;tr|H3BN27|H3BN27_HUMAN Plasmolipin OS=Homo sapiens OX=9606 GN=PLLP PE=1 SV=1;tr|A0A087WYE0|A0A087WYE0_HUMAN Plasmolipin OS=Homo sapiens OX=9606 GN=PLLP PE=1 SV=1	3	1	1	1	12.6	12.6	12.6	19.986	182	182;124;161	NA	93.15	18.6493	18.852	18.5924	18.9349	18.4781	18.861	18.6324	18.8506	18.7024	18.8359	1	1	1	1	1	1	1	1	1	1	213080000	1	TSSPAQGAEASVSALRPDLGFVR	93	0.255959	4.12879	7.43e-05	0.00769985
P54687;P54687-5;F5H2F2;A0A087WYF2;P54687-4	P54687;P54687-5;F5H2F2;A0A087WYF2;P54687-4	2;2;2;2;2	2;2;2;2;2	2;2;2;2;2	Branched-chain-amino-acid aminotransferase, cytosolic;branched-chain-amino-acid transaminase;Branched-chain-amino-acid aminotransferase	BCAT1	sp|P54687|BCAT1_HUMAN Branched-chain-amino-acid aminotransferase, cytosolic OS=Homo sapiens OX=9606 GN=BCAT1 PE=1 SV=3;sp|P54687-5|BCAT1_HUMAN Isoform 5 of Branched-chain-amino-acid aminotransferase, cytosolic OS=Homo sapiens OX=9606 GN=BCAT1;tr|F5H2F2|F5H	5	2	2	2	4.7	4.7	4.7	42.966	386	386;398;144;225;385	NA	8.6579	18.0318	17.8722	18.1341	18.1003	18.1798	18.0591	18.1332	18.081	18.1057	18.0908	6	6	6	6	6	6	6	6	6	6	444810000	6	ATLPVFDK;LFQPNLNMDR	94	-0.0762526	0.867301	0.135737	0.34971
P28340;A0A087WYJ2;A0A2R8Y705;M0R2B7;M0QZR8;A0A2R8Y7K6;M0QXE6;M0QXQ2;M0R3H8;M0R2J2	P28340;A0A087WYJ2;A0A2R8Y705;M0R2B7;M0QZR8;A0A2R8Y7K6	24;24;24;24;15;13;7;6;5;1	24;24;24;24;15;13;7;6;5;1	24;24;24;24;15;13;7;6;5;1	DNA polymerase delta catalytic subunit;DNA polymerase	POLD1	sp|P28340|DPOD1_HUMAN DNA polymerase delta catalytic subunit OS=Homo sapiens OX=9606 GN=POLD1 PE=1 SV=2;tr|A0A087WYJ2|A0A087WYJ2_HUMAN DNA polymerase OS=Homo sapiens OX=9606 GN=POLD1 PE=1 SV=1;tr|A0A2R8Y705|A0A2R8Y705_HUMAN DNA polymerase OS=Homo sapiens O	10	24	24	24	22.1	22.1	22.1	123.63	1107	1107;1083;1109;1133;1009;762;289;291;397;105	NA	121.56	21.1343	21.0799	21.2604	21.134	21.2653	21.1109	21.1145	21.1125	21.1735	21.1864	34	34	34	34	34	34	34	34	34	34	1545700000	34	AEAVLLR;DLEDQEQLLR;DLEDQEQLLRR;DSSFQSK;EDVQHSIITDLQNGNDQTR;ESELYQK;ETDPLRR;EVSHLNALEER;FGVSSVAEAMALGR;GVAAYMK;IFEPILGEGR;ITVALPR;LGLTEDQFIR;QAHVELAER;QAMHEGLLMPVVK;RDPGSAPSLGDRVPYVIISAAK;RPGPGPGVPPK;SEGGEDYTGATVIEPLK;TPTGDEFVK;VAGLCSNIR;VGGLLAFAK;VLSFDIECAGR;VQTFPFLGR;WGEPEPFLR	95	-0.0648724	0.944591	0.113608	0.320258
O75586;G3V4A5;A0A087WYL7;O75586-2;O75586-3	O75586;G3V4A5;A0A087WYL7;O75586-2	5;5;5;5;2	5;5;5;5;2	5;5;5;5;2	Mediator of RNA polymerase II transcription subunit 6	MED6	sp|O75586|MED6_HUMAN Mediator of RNA polymerase II transcription subunit 6 OS=Homo sapiens OX=9606 GN=MED6 PE=1 SV=2;tr|G3V4A5|G3V4A5_HUMAN Mediator of RNA polymerase II transcription subunit 6 OS=Homo sapiens OX=9606 GN=MED6 PE=1 SV=1;tr|A0A087WYL7|A0A087	5	5	5	5	23.6	23.6	23.6	28.424	246	246;249;257;253;181	NA	11.057	17.6001	17.7955	17.7841	17.6497	17.8745	17.6482	17.6828	17.6189	17.622	17.821	8	8	8	8	8	8	8	8	8	8	226590000	8	FVQLKPGEKPVPVDQTK;KEAEPIPETVKPEEK;QRVDALLLDLR;SNPFYDR;TCNNEVVK	96	-0.00603355	0.0348533	0.922883	0.959425
Q9BVV6;Q9BVV6-2;A0A494C0Z1;A0A087WYM5;A0A494C0M8;A0A494C171;Q9BVV6-4;Q9BVV6-3	Q9BVV6;Q9BVV6-2;A0A494C0Z1;A0A087WYM5;A0A494C0M8;A0A494C171;Q9BVV6-4;Q9BVV6-3	1;1;1;1;1;1;1;1	1;1;1;1;1;1;1;1	1;1;1;1;1;1;1;1	Protein TALPID3	KIAA0586	sp|Q9BVV6|TALD3_HUMAN Protein TALPID3 OS=Homo sapiens OX=9606 GN=KIAA0586 PE=1 SV=4;sp|Q9BVV6-2|TALD3_HUMAN Isoform 2 of Protein TALPID3 OS=Homo sapiens OX=9606 GN=KIAA0586;tr|A0A494C0Z1|A0A494C0Z1_HUMAN Protein TALPID3 OS=Homo sapiens OX=9606 GN=KIAA0586	8	1	1	1	0.6	0.6	0.6	169.3	1533	1533;1472;570;1463;1521;1548;1504;1644	0.004386	1.6442																						1	EVEDTSFDK	97
A0A087WYQ1	A0A087WYQ1	47	34	NaN	Spectrin beta chain	SPTBN2	tr|A0A087WYQ1|A0A087WYQ1_HUMAN Spectrin beta chain OS=Homo sapiens OX=9606 GN=SPTBN2 PE=1 SV=1	1	47	34	NA	19.7	15.1	NA	271.68	2397	2397	NA	96.791	20.2044	20.1578	20.1773	20.2441	20.3342	20.4296	20.2025	20.4041	20.5518	20.4234	42	42	42	42	42	42	42	42	42	42	1574400000	43	AAELQAQWER;ALAQEDQGAGEVER;ALAVEGK;ALGEEVTR;ATVAEWK;AVSASALR;CNAHYNLQNAFNLAEK;DALLLWCQMK;DELSAQAEVK;DLTGALR;DLTSVNILLK;DQADPQCLFLR;DVSSADLVIK;EANALAAGHPAQAVAINAR;EESLGEAR;EIQGHEPR;ELTLEKPELK;EQQHLLASADTGR;ETWLSENQR;EVQTGWEDLR;EYLFQAK;FQIQDISVETEDNK;FQIQDISVETEDNKEK;FQIQDISVETEDNKEKK;FSSCIDMGK;GQVLAAAYELQR;GSLGFYK;HEAIETDIVAYSGR;HQAFMAELAANK;HRPDLLDFESLK;IHCLENVDK;IHGLLEAGR;IVNTQEQLNHR;LISDINK;LSQLQAR;NQDAAQQFLGR;QEMEAFGK;QLLLDTTDKFR;QLQDEREAVQK;QRLEALGTGWEELGR;RLQDFLR;SHYAAEEISEK;SWQNVYCVLR;TVEKPPK;VDSANALANGLIAGGHAAR;VHLENMGSHDIVDGNHR;WVNSHLAR	98	0.0377485	0.191247	0.643803	0.786558
P09132;A0A087WYR0;A0A087WWU9;A0A2U3TZN1	P09132;A0A087WYR0;A0A087WWU9	3;3;2;1	3;3;2;1	3;3;2;1	Signal recognition particle 19 kDa protein	SRP19	sp|P09132|SRP19_HUMAN Signal recognition particle 19 kDa protein OS=Homo sapiens OX=9606 GN=SRP19 PE=1 SV=3;tr|A0A087WYR0|A0A087WYR0_HUMAN Signal recognition particle 19 kDa protein OS=Homo sapiens OX=9606 GN=SRP19 PE=1 SV=1;tr|A0A087WWU9|A0A087WWU9_HUMAN	4	3	3	3	20.8	20.8	20.8	16.156	144	144;120;104;101	NA	46.903	17.1275	17.4594	17.0943	16.8655	17.1632	17.1309	16.9721	17.0005	16.9926	16.9332	3	3	3	3	3	3	3	3	3	3	221930000	3	QEDGSLCLVQFPSR;QEDGSLCLVQFPSRK;TGGADQSLQQGEGSK	99	0.00796356	0.0284462	0.936599	0.964825
O43399;O43399-5;O43399-7;A0A087WYR3;O43399-2;O43399-4;O43399-3;O43399-6;A0A087WZ51	O43399;O43399-5;O43399-7;A0A087WYR3;O43399-2;O43399-4;O43399-3;O43399-6;A0A087WZ51	12;12;12;12;10;10;10;8;7	12;12;12;12;10;10;10;8;7	12;12;12;12;10;10;10;8;7	Tumor protein D54	TPD52L2	sp|O43399|TPD54_HUMAN Tumor protein D54 OS=Homo sapiens OX=9606 GN=TPD52L2 PE=1 SV=2;sp|O43399-5|TPD54_HUMAN Isoform 5 of Tumor protein D54 OS=Homo sapiens OX=9606 GN=TPD52L2;sp|O43399-7|TPD54_HUMAN Isoform 7 of Tumor protein D54 OS=Homo sapiens OX=9606 GN	9	12	12	12	59.7	59.7	59.7	22.237	206	206;220;229;222;186;200;209;163;152	NA	323.31	21.2327	21.2855	21.3949	21.1766	21.4628	21.3005	21.2649	21.2607	21.2614	21.2873	25	25	26	26	25	26	26	26	26	25	4016500000	26	ERHCGELK;GLLSDSMTDVPVDTGVAAR;KTQETLSQAGQK;LGEWNEK;LGLSTLGELK;MDSAGQDINLNSPNK;TPAVEGLTEAEEEELR;TPAVEGLTEAEEEELRAELTK;TQETLSQAGQK;TSAALSTVGSAISR;VEEEIVTLR;VTQSDLYK	100	-0.0612119	0.640728	0.228703	0.444902
Q9BSG1;Q68CY6;A0A087WYR5;Q9BSG1-3;Q9BSG1-4	Q9BSG1;Q68CY6;A0A087WYR5;Q9BSG1-3;Q9BSG1-4	2;2;2;2;2	2;2;2;2;2	1;1;1;1;1	Zinc finger protein 2	ZNF2	sp|Q9BSG1|ZNF2_HUMAN Zinc finger protein 2 OS=Homo sapiens OX=9606 GN=ZNF2 PE=1 SV=5;tr|Q68CY6|Q68CY6_HUMAN Uncharacterized protein DKFZp686D2168 OS=Homo sapiens OX=9606 GN=ZNF2 PE=1 SV=1;tr|A0A087WYR5|A0A087WYR5_HUMAN Zinc finger protein 2 OS=Homo sapiens	5	2	2	1	7.1	7.1	3.5	48.706	425	425;345;438;383;387	0.0010536	2.4421	14.4014	14.3575	14.3044	14.3346	14.1431	14.213	14.3576	14.2248	14.2534	14.5661	2	2	2	2	2	2	2	2	2	2	24521000	2	IHTGDKPYECSECGK;IHTGEKPFQCNECGK	101	0.0471827	0.288771	0.514315	0.692054
A0A087X1F5;A0A087WYV9;A0A087WX56;A0A087WTA2	A0A087X1F5;A0A087WYV9	9;9;3;1	9;9;3;1	0;0;0;0	Cytochrome c oxidase assembly protein COX16 homolog, mitochondrial	SYNJ2BP-COX16	tr|A0A087X1F5|A0A087X1F5_HUMAN Cytochrome c oxidase assembly protein COX16 homolog, mitochondrial (Fragment) OS=Homo sapiens OX=9606 GN=SYNJ2BP-COX16 PE=3 SV=6;tr|A0A087WYV9|A0A087WYV9_HUMAN Cytochrome c oxidase assembly protein COX16 homolog, mitochondria	4	9	9	NA	57.2	57.2	NA	17.188	152	152;182;53;40	NA	87.21	21.1181	21.0906	20.9127	21.1916	20.7729	21.0814	21.0823	21.1261	21.0736	20.9966	31	31	31	31	31	31	31	31	31	31	7134500000	32	ENGAAALDGR;GPRPWEDPDLLQGR;IKENGAAALDGR;ILSVNGQDLK;ISLESEYEK;MDPELEK;NAGYAVSLR;NLLHQDAVDLFR;VDYLVTEEEINLTR	102	0.105362	0.861615	0.137526	0.350975
Q14CM0;A0A590UJI1;A0A087WYX8;A0A5F9ZH12;A0A5F9ZHT2;A0A1W2PQW0;A0A6Q8PH73;A0A590UJL7	Q14CM0;A0A590UJI1;A0A087WYX8;A0A5F9ZH12;A0A5F9ZHT2;A0A1W2PQW0;A0A6Q8PH73;A0A590UJL7	1;1;1;1;1;1;1;1	1;1;1;1;1;1;1;1	1;1;1;1;1;1;1;1	FERM and PDZ domain-containing protein 4	FRMPD4	sp|Q14CM0|FRPD4_HUMAN FERM and PDZ domain-containing protein 4 OS=Homo sapiens OX=9606 GN=FRMPD4 PE=1 SV=1;tr|A0A590UJI1|A0A590UJI1_HUMAN FERM and PDZ domain-containing protein 4 OS=Homo sapiens OX=9606 GN=FRMPD4 PE=1 SV=2;tr|A0A087WYX8|A0A087WYX8_HUMAN FE	8	1	1	1	0.9	0.9	0.9	144.38	1322	1322;893;1282;1319;1339;1340;1762;1780	1	-2	13.6513	12.6577	12.9175	13.7476	13.1239	12.3537	12.8253	12.6766	13.408	13.3669	1	1	1	1	1	1	1	1	1	1	16792000	1	TVEITDSTMCPK	103	-0.224703	0.396366	0.401452	0.602698
P43694;A0A087WZ09;B3KUF4;P43694-2;E9PKS4	P43694;A0A087WZ09;B3KUF4;P43694-2;E9PKS4	4;4;3;3;2	3;3;2;2;1	3;3;2;2;1	Transcription factor GATA-4	GATA4	sp|P43694|GATA4_HUMAN Transcription factor GATA-4 OS=Homo sapiens OX=9606 GN=GATA4 PE=1 SV=2;tr|A0A087WZ09|A0A087WZ09_HUMAN Transcription factor GATA-4 OS=Homo sapiens OX=9606 GN=GATA4 PE=1 SV=1;tr|B3KUF4|B3KUF4_HUMAN Transcription factor GATA-4 OS=Homo sa	5	4	3	3	14.9	11.3	11.3	44.565	442	442;441;236;443;175	NA	5.7659	15.845	15.7781	15.9427	15.8959	15.8243	15.8368	15.915	15.9639	15.9335	15.9325	5	5	5	5	5	5	5	5	5	5	136190000	5	HPNLDMFDDFSEGR;LSPQGYASPVSQSPQTSSK;NAEGEPVCNACGLYMK;VGLSCANCQTTTTTLWR	104	-0.0106368	0.0957961	0.802055	0.889398
A0A087WZ13;E9PAU2;Q8IY67-2;Q8IY67;K7EKR9;Q8IY67-3;K7EQG2	A0A087WZ13;E9PAU2;Q8IY67-2;Q8IY67	12;12;11;8;3;3;2	12;12;11;8;3;3;2	12;12;11;8;3;3;2	Ribonucleoprotein PTB-binding 1	RAVER1	tr|A0A087WZ13|A0A087WZ13_HUMAN Ribonucleoprotein PTB-binding 1 OS=Homo sapiens OX=9606 GN=RAVER1 PE=1 SV=1;tr|E9PAU2|E9PAU2_HUMAN Ribonucleoprotein PTB-binding 1 OS=Homo sapiens OX=9606 GN=RAVER1 PE=1 SV=1;sp|Q8IY67-2|RAVR1_HUMAN Isoform 2 of Ribonucleopro	7	12	12	12	18.8	18.8	18.8	77.843	739	739;756;739;606;96;75;157	NA	66.974	19.4601	19.527	19.5686	19.4782	19.6196	19.5606	19.5227	19.4978	19.5323	19.5041	26	26	26	26	26	26	26	26	26	26	1290000000	26	APEEELPPLDPEEIRK;CFLVYSER;EPALGPHGPSR;GKPPPLLPSVLGPAGGDR;GYGFAEYMK;LLSPLSSAR;MSPPPSGFGER;RAPEEELPPLDPEEIRK;RPAEGPPTNPPAPGGGSSSSK;SDLLGKPLGPR;SGAEVEAGDAAER;VSFCAPGPPGR	105	-0.0271096	0.35973	0.436788	0.630432
A0A087WZ62;Q9H6U8;Q9H6U8-3;H0YCW6;Q9H6U8-2;Q9H6U8-4;A0A087WTZ3;A0A087WVC0;A0A087WZY8;Q9BRP7;A0A087WX16;A0A087WV58	A0A087WZ62;Q9H6U8;Q9H6U8-3;H0YCW6;Q9H6U8-2;Q9H6U8-4	9;8;8;5;5;5;3;3;3;1;1;1	9;8;8;5;5;5;3;3;3;1;1;1	9;8;8;5;5;5;3;3;3;1;1;1	Mannosyltransferase;Alpha-1,2-mannosyltransferase ALG9	ALG9	tr|A0A087WZ62|A0A087WZ62_HUMAN Mannosyltransferase OS=Homo sapiens OX=9606 PE=3 SV=1;sp|Q9H6U8|ALG9_HUMAN Alpha-1,2-mannosyltransferase ALG9 OS=Homo sapiens OX=9606 GN=ALG9 PE=1 SV=2;sp|Q9H6U8-3|ALG9_HUMAN Isoform 3 of Alpha-1,2-mannosyltransferase ALG9 OS	12	9	9	9	12.9	12.9	12.9	95.921	844	844;611;618;207;440;447;134;168;198;624;102;144	NA	47.472	19.4716	19.5978	19.2803	19.3624	19.2342	19.5383	19.3635	19.4691	19.4125	19.378	14	14	14	14	14	14	14	14	14	14	856080000	14	AGQVWAPEGSTAFK;CHYLVDLDTMR;GQLPKPFAEGPLATR;GSGASSGDTAPAADKLR;IATDPTIHTVPEGRPVNVCVGK;IVPTDMNDQNLEEPSR;NRELLAK;PFAEGPLATR;TELSGNK	106	0.1167	1.16466	0.068445	0.258397
P35680;E0YMJ8;A0A0C4DGS8;A0A087WZC2;P35680-3;P35680-2;A0A087WXS2;P20823-6;P35680-4	P35680;E0YMJ8;A0A0C4DGS8;A0A087WZC2;P35680-3;P35680-2;A0A087WXS2;P20823-6;P35680-4	2;2;2;2;2;2;1;1;1	1;1;1;1;1;1;1;0;0	1;1;1;1;1;1;1;0;0	Hepatocyte nuclear factor 1-beta;Hepatocyte nuclear factor 1-alpha	HNF1B;HNF1A	sp|P35680|HNF1B_HUMAN Hepatocyte nuclear factor 1-beta OS=Homo sapiens OX=9606 GN=HNF1B PE=1 SV=1;tr|E0YMJ8|E0YMJ8_HUMAN HNF1 beta A splice variant 3 OS=Homo sapiens OX=9606 GN=HNF1B PE=1 SV=1;tr|A0A0C4DGS8|A0A0C4DGS8_HUMAN Hepatocyte nuclear factor 1-beta	9	2	1	1	3.9	2.5	2.5	61.323	557	557;425;457;548;399;531;293;403;427	0.00013761	3.1279	11.1406	10.8763	10.6905	11.3095	10.6397	11.1218	10.6882	10.805	10.6857	10.6279	1	1	1	1	1	1	1	1	1	1	22169000	1	ELQALNTEEAAEQR;VYNWFANR	107	0.179169	0.694269	0.202177	0.420589
Q15431;Q5VXJ5;A0A087WZC3	Q15431;Q5VXJ5;A0A087WZC3	1;1;1	1;1;1	1;1;1	Synaptonemal complex protein 1	SYCP1	sp|Q15431|SYCP1_HUMAN Synaptonemal complex protein 1 OS=Homo sapiens OX=9606 GN=SYCP1 PE=1 SV=2;tr|Q5VXJ5|Q5VXJ5_HUMAN Synaptonemal complex protein 1 (Fragment) OS=Homo sapiens OX=9606 GN=SYCP1 PE=1 SV=1;tr|A0A087WZC3|A0A087WZC3_HUMAN Synaptonemal complex	3	1	1	1	0.8	0.8	0.8	114.19	976	976;792;951	0.0053609	1.5708	14.1184	13.7905	14.5	14.5182	13.8794	12.7755	14.5104	13.6889	14.3269	14.0006	1	1	1	1	1	1	1	1	1	1	12364000	1	EVELEELK	108	-0.512264	1.10249	0.0789794	0.275359
A0A087WZE9;Q15651;Q15651-2	A0A087WZE9;Q15651;Q15651-2	12;10;8	12;10;8	10;8;6	High mobility group nucleosome-binding domain-containing protein 3	HMGN3	tr|A0A087WZE9|A0A087WZE9_HUMAN High mobility group nucleosome-binding domain-containing protein 3 OS=Homo sapiens OX=9606 GN=HMGN3 PE=1 SV=1;sp|Q15651|HMGN3_HUMAN High mobility group nucleosome-binding domain-containing protein 3 OS=Homo sapiens OX=9606 GN	3	12	12	10	56.9	56.9	46.9	13.956	130	130;99;77	NA	50.054	20.6287	21.0991	20.6152	20.6343	20.7193	20.7784	20.6656	20.6369	20.6106	20.7398	48	48	48	48	48	48	48	48	48	48	19200000000	48	EGTAPSENGETK;GQIETVR;GTPPSTLSVK;KSPENTEGK;KSPENTEGKDGSK;LSAKPAPPKPEPK;PAPPKPEPK;RKSPENTEGK;SPENTEGK;SPENTEGKDGSK;TESVDNEGE;VTKQEPTRR	109	0.129803	0.904489	0.124598	0.334219
Q93052;A0A087WZF1;C9JUT4;C9JXK9;C9JIY7;C9JT42;C9J3U9;C9J1K7;C9J5C8;C9J4E3;C9J2R5	Q93052;A0A087WZF1;C9JUT4	8;8;5;3;2;2;2;2;2;2;1	8;8;5;3;2;2;2;2;2;2;1	8;8;5;3;2;2;2;2;2;2;1	Lipoma-preferred partner	LPP	sp|Q93052|LPP_HUMAN Lipoma-preferred partner OS=Homo sapiens OX=9606 GN=LPP PE=1 SV=1;tr|A0A087WZF1|A0A087WZF1_HUMAN Lipoma-preferred partner OS=Homo sapiens OX=9606 GN=LPP PE=1 SV=1;tr|C9JUT4|C9JUT4_HUMAN LIM domain containing preferred translocation part	11	8	8	8	14.9	14.9	14.9	65.746	612	612;590;428;252;57;65;66;93;111;151;52	NA	23.978	17.212	17.0309	17.3701	17.3134	17.2637	17.1811	17.2902	17.2855	17.249	17.2876	9	9	9	9	9	9	9	9	9	9	224630000	10	AYHPHCFTCVMCHR;DFHVHCYR;EPIMPAPGQEETVR;FAPVVAPK;FAPVVAPKPK;MVIPNQPPLTATK;NDSDPTYGQQGHPNTWK;YYEGYYAAGPGYGGR	110	-0.0573069	0.498027	0.317668	0.533038
Q6ZSZ5;A0A804CAZ4;A0A590UK10;A0A3B3IPE9;A0A087WZG4;Q6ZSZ5-2;Q6ZSZ5-1;Q6ZSZ5-6;Q6ZSZ5-5;M0QZS0	Q6ZSZ5;A0A804CAZ4;A0A590UK10;A0A3B3IPE9;A0A087WZG4;Q6ZSZ5-2;Q6ZSZ5-1;Q6ZSZ5-6;Q6ZSZ5-5;M0QZS0	7;7;7;7;7;7;7;7;7;5	7;7;7;7;7;7;7;7;7;5	7;7;7;7;7;7;7;7;7;5	Rho guanine nucleotide exchange factor 18	ARHGEF18	sp|Q6ZSZ5|ARHGI_HUMAN Rho guanine nucleotide exchange factor 18 OS=Homo sapiens OX=9606 GN=ARHGEF18 PE=1 SV=4;tr|A0A804CAZ4|A0A804CAZ4_HUMAN Rho guanine nucleotide exchange factor 18 OS=Homo sapiens OX=9606 GN=ARHGEF18 PE=1 SV=1;tr|A0A590UK10|A0A590UK10_HU	10	7	7	7	5.1	5.1	5.1	151.64	1361	1361;1014;1089;1119;1173;1015;1173;1345;1361;812	NA	18.092	18.3113	18.3032	18.3837	18.3369	18.4159	18.3526	18.3175	18.3113	18.3719	18.3667	13	13	13	13	13	13	13	13	13	13	1394500000	13	GNLLLEQER;GPPNSPDLK;LLLQQNK;QAYQHDLER;QQLLLNK;RQDVLYELMQTEVHHVR;RQESLEEGSDR	111	-0.0258962	0.398483	0.3995	0.601125
O00584;A0A804HKZ2;A0A804HJZ7;D6REQ6;A0A087WZM2;D6RHI9	O00584;A0A804HKZ2;A0A804HJZ7;D6REQ6;A0A087WZM2;D6RHI9	2;2;2;2;2;2	2;2;2;2;2;2	2;2;2;2;2;2	Ribonuclease T2	RNASET2	sp|O00584|RNT2_HUMAN Ribonuclease T2 OS=Homo sapiens OX=9606 GN=RNASET2 PE=1 SV=2;tr|A0A804HKZ2|A0A804HKZ2_HUMAN Ribonuclease T2 OS=Homo sapiens OX=9606 GN=RNASET2 PE=1 SV=1;tr|A0A804HJZ7|A0A804HJZ7_HUMAN Ribonuclease T2 OS=Homo sapiens OX=9606 GN=RNASET2	6	2	2	2	7.8	7.8	7.8	29.48	256	256;164;174;218;218;253	0.00027379	3.0537	17.14	17.2353	17.1379	17.0667	17.1867	17.1285	17.1622	17.053	17.1289	17.0738	3	3	3	3	3	3	3	3	3	3	67555000	3	VCEDGPVFYPPPK;VYGVIPK	112	-0.0396548	0.511385	0.308045	0.523606
O43837;A0A087WZN1;O43837-2;A0A087X2E5;O43837-3;A0A0D9SG66	O43837;A0A087WZN1;O43837-2;A0A087X2E5	13;13;11;11;5;3	13;13;11;11;5;3	13;13;11;11;5;3	Isocitrate dehydrogenase [NAD] subunit beta, mitochondrial;Isocitrate dehydrogenase [NAD] subunit, mitochondrial	IDH3B	sp|O43837|IDH3B_HUMAN Isocitrate dehydrogenase [NAD] subunit beta, mitochondrial OS=Homo sapiens OX=9606 GN=IDH3B PE=1 SV=2;tr|A0A087WZN1|A0A087WZN1_HUMAN Isocitrate dehydrogenase [NAD] subunit, mitochondrial OS=Homo sapiens OX=9606 GN=IDH3B PE=1 SV=1;sp|O	6	13	13	13	34.3	34.3	34.3	42.183	385	385;387;383;376;233;145	NA	50.479	21.4586	21.3283	21.5748	21.3785	21.6225	21.3703	21.45	21.3883	21.4096	21.4001	46	46	46	46	46	46	46	46	46	46	5246800000	48	AAAVPVEFQEHHLSEVQNMASEEK;DMGGYSTTTDFIK;FAFDYATK;GELASYDMR;GVIECLK;HNNLDLVIIR;HPFAQAVGR;IHTPMEYK;LDLFANVVHVK;LEQVLSSMK;SLPGYMTR;SQAEDVR;SVIGHLQTK	113	-0.129994	1.97146	0.0106793	0.122829
Q9H115;A0A087WZQ7;Q9H115-2;Q9H115-3	Q9H115;A0A087WZQ7;Q9H115-2;Q9H115-3	7;7;7;4	6;6;6;3	6;6;6;3	Beta-soluble NSF attachment protein	NAPB	sp|Q9H115|SNAB_HUMAN Beta-soluble NSF attachment protein OS=Homo sapiens OX=9606 GN=NAPB PE=1 SV=2;tr|A0A087WZQ7|A0A087WZQ7_HUMAN Beta-soluble NSF attachment protein OS=Homo sapiens OX=9606 GN=NAPB PE=1 SV=1;sp|Q9H115-2|SNAB_HUMAN Isoform 2 of Beta-soluble	4	7	6	6	28.9	24.5	24.5	33.557	298	298;302;259;204	NA	10.393	15.5605	15.758	15.5812	15.7432	15.6386	15.7504	15.613	15.7233	15.6543	15.6481	6	6	6	6	6	6	6	6	6	6	64959000	6	AIAHYEQSADYYK;EAVQLMAEAEK;GLFGGNTR;IEEACEMYTR;LLEAHEEQNSEAYTEAVK;SIQGDGEGDGDLK;VAAYAAQLEQYQK	114	0.115086	2.42214	0.0037832	0.0825082
O43657;A0A087WZU5;A0A087WYV6	O43657;A0A087WZU5;A0A087WYV6	4;4;3	4;4;3	4;4;3	Tetraspanin-6	TSPAN6	sp|O43657|TSN6_HUMAN Tetraspanin-6 OS=Homo sapiens OX=9606 GN=TSPAN6 PE=1 SV=1;tr|A0A087WZU5|A0A087WZU5_HUMAN Tetraspanin-6 OS=Homo sapiens OX=9606 GN=TSPAN6 PE=1 SV=1;tr|A0A087WYV6|A0A087WYV6_HUMAN Tetraspanin-6 OS=Homo sapiens OX=9606 GN=TSPAN6 PE=1 SV=1	3	4	4	4	17.1	17.1	17.1	27.563	245	245;137;129	NA	107.48	18.6143	18.6593	18.497	18.6661	18.5171	18.6377	18.5499	18.6132	18.5789	18.6046	8	8	8	8	8	8	8	8	8	8	1574800000	8	IQNTLHCCGVTDYR;IQNTLHCCGVTDYRDWTDTNYYSEK;LEDCTPQR;VNNEGCFIK	115	0.0847559	1.77245	0.0168869	0.14879
Q86UU0;A0A087WZX0;Q86UU0-3;Q86UU0-4;Q86UU0-2	Q86UU0;A0A087WZX0;Q86UU0-3;Q86UU0-4;Q86UU0-2	9;9;9;9;9	9;9;9;9;9	9;9;9;9;9	B-cell CLL/lymphoma 9-like protein	BCL9L	sp|Q86UU0|BCL9L_HUMAN B-cell CLL/lymphoma 9-like protein OS=Homo sapiens OX=9606 GN=BCL9L PE=1 SV=1;tr|A0A087WZX0|A0A087WZX0_HUMAN B-cell CLL/lymphoma 9-like protein OS=Homo sapiens OX=9606 GN=BCL9L PE=1 SV=1;sp|Q86UU0-3|BCL9L_HUMAN Isoform 3 of B-cell CLL	5	9	9	9	7	7	7	157.13	1499	1499;1462;1395;1453;1494	NA	31.154	18.0101	17.8409	18.1961	18.0207	18.2586	17.9635	18.0762	18.0061	18.0773	18.1107	12	12	12	12	12	12	12	12	12	12	237600000	12	ADSILAYHQQNVPR;ANQISPSNSSLK;EAGTPSLDSEAK;GVGAGNHGAK;LGQDSLTPEQVAWR;LQEEYYEEK;NPQAGVPPFSSLK;SGETEPFLK;SPQVLGSSLSVR	116	-0.135307	1.3955	0.0402255	0.210208
Q96P53;A0A087WZX3	Q96P53;A0A087WZX3	1;1	1;1	1;1	WD repeat and FYVE domain-containing protein 2	WDFY2	sp|Q96P53|WDFY2_HUMAN WD repeat and FYVE domain-containing protein 2 OS=Homo sapiens OX=9606 GN=WDFY2 PE=1 SV=2;tr|A0A087WZX3|A0A087WZX3_HUMAN WD repeat and FYVE domain-containing protein 2 OS=Homo sapiens OX=9606 GN=WDFY2 PE=1 SV=1	2	1	1	1	2.8	2.8	2.8	45.154	400	400;62	0.00040107	2.6854	12.2248	12.1246	12.5213	12.2613	12.4175	12.3776	12.0671	12.4015	12.4245	12.5343	1	1	1	1	1	1	1	1	1	1	5109300	1	EEGVISVSEDR	117	0.00885207	0.0330421	0.92674	0.961217
Q9UI32;A0A087X004	Q9UI32;A0A087X004	1;1	1;1	1;1	Glutaminase liver isoform, mitochondrial;glutaminase	GLS2	sp|Q9UI32|GLSL_HUMAN Glutaminase liver isoform, mitochondrial OS=Homo sapiens OX=9606 GN=GLS2 PE=1 SV=2;tr|A0A087X004|A0A087X004_HUMAN Glutaminase OS=Homo sapiens OX=9606 GN=GLS2 PE=1 SV=1	2	1	1	1	1.2	1.2	1.2	66.322	602	602;337	0.0069204	1.4568	16.4835	16.5228	16.3168	16.6093	16.2669	16.4801	16.4035	16.5043	16.4647	16.5044	15	15	15	15	15	15	15	15	15	15	8004600000	15	REGAEIR	118	0.137122	1.89912	0.0126149	0.132221
Q9Y496;J3KPF9;A0A087X011;E9PES4;H7C2F6;Q6ZMV9;Q5JRK0;C9J9X2;H0Y718;Q6ZMV9-3	Q9Y496;J3KPF9;A0A087X011;E9PES4	10;10;10;10;3;1;1;1;1;1	9;9;9;9;3;0;0;1;0;0	9;9;9;9;3;0;0;1;0;0	Kinesin-like protein KIF3A;Kinesin-like protein	KIF3A	sp|Q9Y496|KIF3A_HUMAN Kinesin-like protein KIF3A OS=Homo sapiens OX=9606 GN=KIF3A PE=1 SV=4;tr|J3KPF9|J3KPF9_HUMAN Kinesin-like protein OS=Homo sapiens OX=9606 GN=KIF3A PE=1 SV=1;tr|A0A087X011|A0A087X011_HUMAN Kinesin-like protein OS=Homo sapiens OX=9606 G	10	10	9	9	14.9	13.3	13.3	80.04	699	699;702;725;726;185;814;161;169;689;797	NA	17.967	17.7915	17.9329	17.7916	17.754	17.8523	17.7557	17.7721	17.7215	17.7675	17.7346	10	10	10	10	10	10	10	10	10	10	484400000	10	ELEEKEQERLDIEEK;ERPDVGVYIK;GIDGNMHVR;IMTLGHK;LHLVDLAGSER;LLEESNMELEERR;LLQDSLGGNSK;QTPVPDKK;SEMADLQQEHQR;TFTMEGVR	119	-0.0152774	0.141769	0.721492	0.838605
P33260;A0A087X0B3;P33260-2;P10632;A0A0D9SG51;G3V188;B7Z1F5;P10632-2	P33260;A0A087X0B3;P33260-2	3;3;2;1;1;1;1;1	3;3;2;1;1;1;1;1	3;3;2;1;1;1;1;1	Cytochrome P450 2C18;unspecific monooxygenase	CYP2C18	sp|P33260|CP2CI_HUMAN Cytochrome P450 2C18 OS=Homo sapiens OX=9606 GN=CYP2C18 PE=1 SV=3;tr|A0A087X0B3|A0A087X0B3_HUMAN Uncharacterized protein (Fragment) OS=Homo sapiens OX=9606 PE=3 SV=1;sp|P33260-2|CP2CI_HUMAN Isoform 2 of Cytochrome P450 2C18 OS=Homo sa	8	3	3	3	7.1	7.1	7.1	55.71	490	490;334;431;490;307;393;420;388	NA	4.7719	17.4964	17.7856	17.3031	17.3216	17.2547	17.35	17.1519	17.2649	17.1249	17.2323	3	3	3	3	3	3	3	3	3	3	76021000	3	IAENFAYIK;SHMPYTDAVVHEIQR;VQEEIECVVGR	120	0.124662	0.581382	0.262191	0.478828
Q5SQN1;U3KPT7;H0Y627;A0A7P0T9T2;A0A7P0T899;A0A087X2J6;H7C3C7;A0A7P0T8U4;A0A087X0B7;A0A7P0Z4P6;Q5SQN1-3;Q5SQN1-4;Q5SQN1-2	Q5SQN1;U3KPT7;H0Y627;A0A7P0T9T2;A0A7P0T899;A0A087X2J6;H7C3C7;A0A7P0T8U4;A0A087X0B7;A0A7P0Z4P6;Q5SQN1-3;Q5SQN1-4;Q5SQN1-2	1;1;1;1;1;1;1;1;1;1;1;1;1	1;1;1;1;1;1;1;1;1;1;1;1;1	1;1;1;1;1;1;1;1;1;1;1;1;1	Synaptosomal-associated protein 47	SNAP47	sp|Q5SQN1|SNP47_HUMAN Synaptosomal-associated protein 47 OS=Homo sapiens OX=9606 GN=SNAP47 PE=1 SV=3;tr|U3KPT7|U3KPT7_HUMAN Synaptosomal-associated protein 47 (Fragment) OS=Homo sapiens OX=9606 GN=SNAP47 PE=1 SV=1;tr|H0Y627|H0Y627_HUMAN Synaptosomal-associ	13	1	1	1	2.2	2.2	2.2	52.562	464	464;222;259;343;352;395;401;406;419;523;204;222;446	0.00013854	3.2468	15.2962	15.2755	15.2989	15.3678	15.4619	15.5301	15.3639	15.4158	15.4446	15.4043	1	1	1	1	1	1	1	1	1	1	17264000	1	FEREDVDDIK	121	0.0255923	0.203427	0.625998	0.773252
P09668;A0A7I2V3E8;A0A7I2V4X5;A0A087X0D5;A0A7I2V2L7;A0A7I2YQ92;A0A7I2V673;A0A7I2YQX6;E9PKT6;A0A7I2V3T9;A0A7I2YQH4;A0A7I2V314;A0A7I2V439;A0A7I2V2E4;A0A7I2V2T8;A0A7I2V532;A0A7I2YQL6;A0A7I2YQE6;A0A3B3IRM7;A0A7I2YQL1	P09668;A0A7I2V3E8;A0A7I2V4X5;A0A087X0D5;A0A7I2V2L7;A0A7I2YQ92;A0A7I2V673;A0A7I2YQX6;E9PKT6;A0A7I2V3T9;A0A7I2YQH4;A0A7I2V314;A0A7I2V439;A0A7I2V2E4	3;3;3;3;3;3;3;3;3;2;2;2;2;2;1;1;1;1;1;1	3;3;3;3;3;3;3;3;3;2;2;2;2;2;1;1;1;1;1;1	3;3;3;3;3;3;3;3;3;2;2;2;2;2;1;1;1;1;1;1	Pro-cathepsin H;Cathepsin H mini chain;Cathepsin H;Cathepsin H heavy chain;Cathepsin H light chain;Pro-cathepsin H	CTSH	sp|P09668|CATH_HUMAN Pro-cathepsin H OS=Homo sapiens OX=9606 GN=CTSH PE=1 SV=4;tr|A0A7I2V3E8|A0A7I2V3E8_HUMAN Pro-cathepsin H OS=Homo sapiens OX=9606 GN=CTSH PE=1 SV=1;tr|A0A7I2V4X5|A0A7I2V4X5_HUMAN Pro-cathepsin H OS=Homo sapiens OX=9606 GN=CTSH PE=1 SV=1	20	3	3	3	10.1	10.1	10.1	37.393	335	335;446;367;358;311;306;251;259;297;293;345;260;240;238;86;341;200;170;169;85	NA	8.2419	17.8049	17.8265	17.7593	17.7658	17.8128	17.7407	17.7978	17.8413	17.7142	17.7267	4	4	4	4	4	4	4	4	4	4	276450000	4	GIMGEDTYPYQGK;GNFVSPVK;VNHAVLAVGYGEK	122	0.00241822	0.0253348	0.943333	0.968044
Q5T8P6;A0A087X0H9;Q5T8P6-3;Q5T8P6-2;Q5T8P6-4;Q5T8P6-5;Q5T8P6-6;E2PSN0	Q5T8P6;A0A087X0H9;Q5T8P6-3;Q5T8P6-2;Q5T8P6-4;Q5T8P6-5	20;20;19;19;15;14;4;3	19;19;18;18;14;13;4;3	19;19;18;18;14;13;4;3	RNA-binding protein 26	RBM26	sp|Q5T8P6|RBM26_HUMAN RNA-binding protein 26 OS=Homo sapiens OX=9606 GN=RBM26 PE=1 SV=3;tr|A0A087X0H9|A0A087X0H9_HUMAN RNA-binding protein 26 OS=Homo sapiens OX=9606 GN=RBM26 PE=1 SV=1;sp|Q5T8P6-3|RBM26_HUMAN Isoform 3 of RNA-binding protein 26 OS=Homo sap	8	20	19	19	19.7	18.5	18.5	113.6	1007	1007;1009;980;983;558;534;120;171	NA	89.522	20.4244	20.4644	20.5362	20.488	20.6794	20.5232	20.5059	20.5071	20.4922	20.5251	27	27	27	27	27	27	27	27	27	27	1357300000	31	AEAEAAAVHGAR;AISSTEAVLNNR;CRDYDEK;EGSTQQLQTTSPK;ETQIFVEK;IVVDSESR;IVVDSESRK;KVPPELNNISK;MQAGEEVTELR;SYLPPPEQPSSGSLK;TIGSGEPGVPTK;TLEPICDADPSALAK;TLLVSTSAVDNNEAQK;TNSPGFQK;TRAEAEAAAVHGAR;TVYNPAALK;TWFDKPNFNR;VEFFPHQEK;VLSTSTGLTK;VQFGNENTK	123	-0.0260737	0.252815	0.558709	0.723661
Q07157;A0A087X0K9;G3V1L9;H0Y3R8	Q07157;A0A087X0K9;G3V1L9	70;70;69;6	70;70;69;6	3;3;3;0	Tight junction protein ZO-1	TJP1	sp|Q07157|ZO1_HUMAN Tight junction protein ZO-1 OS=Homo sapiens OX=9606 GN=TJP1 PE=1 SV=3;tr|A0A087X0K9|A0A087X0K9_HUMAN Tight junction protein 1 (Zona occludens 1), isoform CRA_a OS=Homo sapiens OX=9606 GN=TJP1 PE=1 SV=2;tr|G3V1L9|G3V1L9_HUMAN Tight junct	4	70	70	3	40.5	40.5	2.6	195.46	1748	1748;1768;1861;227	NA	323.31	23.1234	23.2191	23.1161	23.2877	23.0802	23.1592	23.152	23.1978	23.1009	23.2255	190	190	190	190	190	190	190	190	190	190	29300000000	192	ADGATSDDLDLHDDR;AEQLASVQYTLPK;APGFGFGIAISGGR;APVNGTEQTQK;DGNIQEGDVVLK;DLEQPTYR;DNSILPPLDK;DNSILPPLDKEK;DPYPEEMMR;DVNDTGSFKPPEVASK;EDLSAQPVQTK;EDTAQAAFYPQK;EEPDIYQIAK;EGLEEGDQILR;EISQDSLAAR;ESPYGLSFNK;FEEPAPLSYDSR;FEEPAPLSYDSRPR;FLKPVELR;FNHNLLPSETAHKPDLSSK;FTPKPYTSSAR;FTPKPYTSSARPFER;GDSVGLR;GEEVTILAQK;GETLLSPLVMCGPHGLK;GGPAEGQLQENDR;GKPPEADGVDR;HADDHTPK;HALLDVTPNAVDR;HEEQPAPGYDTHGR;IDSPGFKPASQQK;INGTVTENMSLTDAK;IPEPQKPQLKPPEDIVR;IVESDVGDSFYIR;KDPYPEEMMR;KDVNDTGSFKPPEVASK;KVQIPVSRPDPEPVSDNEEDSYDEEIHDPR;LAREEPDIYQIAK;LASHIFVK;LEEPTPAPSTSYSPQADSLR;LGSWLAIR;LRPEAQPHPSAGPKPAESK;NEEYGLR;NRAEQLASVQYTLPK;PGAVSTPVK;PSGAPIIGPK;QHPEESSER;QIIDQDK;QLSYFDR;QLSYFDRR;QTPSLPEPK;QYFEQYSR;SASLETK;SFPDKAPVNGTEQTQK;SREDLSAQPVQTK;SREDLSAQPVQTKFPAYER;STAMEETAIWEQHTVTLHR;SVASSQPAKPTK;SYEQVPPQGFTSR;THFEYEK;TPSTEAAHIMLR;TVEEVTVER;TVEEVTVERNEK;TVTPAYNR;VAMVNGVSMDNVEHAFAVQQLR;VNNVDFTNIIR;VQIPVSRPDPEPVSDNEEDSYDEEIHDPR;VVDTLYNGK;YESSSYTDQFSR;YQINNISTVPK	124	0.103354	2.25887	0.00550969	0.0961293
Q15070;J3KNA0;Q15070-2;A0A087X0L7;E7EVY0;C9JC63;Q15070-3	Q15070;J3KNA0;Q15070-2;A0A087X0L7;E7EVY0	8;8;8;8;7;3;3	8;8;8;8;7;3;3	8;8;8;8;7;3;3	Mitochondrial inner membrane protein OXA1L	OXA1L	sp|Q15070|OXA1L_HUMAN Mitochondrial inner membrane protein OXA1L OS=Homo sapiens OX=9606 GN=OXA1L PE=1 SV=3;tr|J3KNA0|J3KNA0_HUMAN Mitochondrial inner membrane protein OXA1L OS=Homo sapiens OX=9606 GN=OXA1L PE=1 SV=1;sp|Q15070-2|OXA1L_HUMAN Isoform 2 of Mi	7	8	8	8	16.1	16.1	16.1	48.547	435	435;495;419;435;408;112;263	NA	24.214	21.5605	21.3852	21.3538	21.5393	21.1867	21.4347	21.4893	21.4875	21.4503	21.3699	61	61	61	61	61	61	61	61	61	61	8500900000	61	ASSEMALYQK;EGFLESFK;IHNHLPEIQK;LAGDHIEYYK;NQLELAAR;QTFTHNPLLQPGK;VVHDLDK;VVHDLDKLPPR	125	0.0352154	0.221442	0.600562	0.754423
Q9BWU0;A0A087X0M4;A0A087WWF4;H7C256	Q9BWU0;A0A087X0M4	18;18;7;4	18;18;7;4	18;18;7;4	Kanadaptin	SLC4A1AP	sp|Q9BWU0|NADAP_HUMAN Kanadaptin OS=Homo sapiens OX=9606 GN=SLC4A1AP PE=1 SV=1;tr|A0A087X0M4|A0A087X0M4_HUMAN Kanadaptin OS=Homo sapiens OX=9606 GN=SLC4A1AP PE=1 SV=1	4	18	18	18	23.2	23.2	23.2	88.813	796	796;742;273;157	NA	74.244	18.7728	18.7884	18.8875	18.7868	18.9437	18.842	18.834	18.7846	18.817	18.8717	18	18	18	18	18	18	18	18	18	18	676340000	20	ALQGFFDR;DEPEVEEEEEEEEEEEKEKEEHEK;DYQDCSK;EAFYIKDPK;EAMIQCSLEACR;ETQTHENMSQLSEEEQNK;GTSYCLFGR;KPALPVSPAAR;KTETQTTGAENK;LPVDDSTGK;QQQILLEK;RPELPPTLMR;SGSTLDGVSR;SKAPASSSSNPEEVQK;TETQTTGAENK;TTSLCAGPSASK;VHVGHVVR;VRLPVDDSTGK	126	-0.0362756	0.462998	0.344352	0.556354
A8MQ14;A0A087X0M6	A8MQ14;A0A087X0M6	3;3	1;1	1;1	Zinc finger protein 850	ZNF850	sp|A8MQ14|ZN850_HUMAN Zinc finger protein 850 OS=Homo sapiens OX=9606 GN=ZNF850 PE=3 SV=2;tr|A0A087X0M6|A0A087X0M6_HUMAN Zinc finger protein 850 OS=Homo sapiens OX=9606 GN=ZNF850 PE=1 SV=1	2	3	1	1	3.2	1.4	1.4	125.43	1090	1090;1058	0.0021803	2.0091	14.8585	14.7508	14.9151	15.0809	15.1244	14.9899	15.0518	15.3578	15.0811	15.4389	2	2	2	2	2	2	2	2	2	2	30257000	2	IHTGEKPYECPDCGK;IHTGEKPYR;THTGEKPYDCK	127	0.117489	0.469444	0.339279	0.552391
A0A3B3ISI6;A0A087X0N2;O15243	A0A3B3ISI6;A0A087X0N2;O15243	1;1;1	1;1;1	1;1;1	Leptin receptor gene-related protein	LEPROT	tr|A0A3B3ISI6|A0A3B3ISI6_HUMAN Leptin receptor gene-related protein OS=Homo sapiens OX=9606 GN=LEPROT PE=1 SV=1;tr|A0A087X0N2|A0A087X0N2_HUMAN Leptin receptor gene-related protein OS=Homo sapiens OX=9606 GN=LEPROT PE=1 SV=1;sp|O15243|OBRG_HUMAN Leptin rece	3	1	1	1	9.1	9.1	9.1	15.696	143	143;140;131	0.0021706	1.9484	13.4231	13.1836	13.5147	13.6167	13.5206	13.4996	13.4156	13.3116	13.5503	13.496	1	1	1	1	1	1	1	1	1	1	10365000	1	VTYDSDATSSACR	128	-0.0633678	0.392236	0.405288	0.605766
Q96MY1;A0A087X0N3;O94818;O94818-4;Q96MY1-2;O94818-3;K7EQ17;O94818-2	Q96MY1;A0A087X0N3;O94818;O94818-4;Q96MY1-2;O94818-3	5;5;3;3;3;3;1;1	5;5;3;3;3;3;1;1	5;5;3;3;3;3;1;1	Nucleolar protein 4-like;Nucleolar protein 4	NOL4L;NOL4	sp|Q96MY1|NOL4L_HUMAN Nucleolar protein 4-like OS=Homo sapiens OX=9606 GN=NOL4L PE=1 SV=2;tr|A0A087X0N3|A0A087X0N3_HUMAN Nucleolar protein 4-like OS=Homo sapiens OX=9606 GN=NOL4L PE=1 SV=1;sp|O94818|NOL4_HUMAN Nucleolar protein 4 OS=Homo sapiens OX=9606 GN	8	5	5	5	11.5	11.5	11.5	47.214	436	436;680;638;353;398;564;558;536	NA	6.5211	18.087	18.0398	18.184	18.1346	18.1891	18.0621	18.1212	18.0909	18.1319	18.1565	5	5	5	5	5	5	5	5	5	5	131730000	5	AFNMFVR;APTADDDDDDHDDHEDNDK;ESAAFLLR;LFVDENLDR;QLIAGYR	129	-0.0458634	0.712683	0.193784	0.410204
P40424;H0YKH1;P40424-2;A0A0A0MTI0;P40424-3;H0YLF5;A0A087X0P4;H0YLD4;H0YLB0;H0YLT4;P40426;Q5JS98;U3KQA2;P40426-2;P40426-5;H0Y5D0;F8WA05;P40426-3;P40426-4;H0YLM3	P40424;H0YKH1;P40424-2;A0A0A0MTI0;P40424-3;H0YLF5;A0A087X0P4;H0YLD4;H0YLB0;H0YLT4;P40426;Q5JS98;U3KQA2;P40426-2;P40426-5;H0Y5D0;F8WA05;P40426-3;P40426-4;H0YLM3	6;6;6;6;6;6;6;5;5;5;4;4;4;4;4;4;3;3;3;3	6;6;6;6;6;6;6;5;5;5;4;4;4;4;4;4;3;3;3;3	4;4;4;4;4;4;4;3;3;3;3;3;3;3;3;3;2;2;2;2	Pre-B-cell leukemia transcription factor 1;Pre-B-cell leukemia transcription factor 3	PBX1;PBX3	sp|P40424|PBX1_HUMAN Pre-B-cell leukemia transcription factor 1 OS=Homo sapiens OX=9606 GN=PBX1 PE=1 SV=1;tr|H0YKH1|H0YKH1_HUMAN Pre-B-cell leukemia transcription factor 1 (Fragment) OS=Homo sapiens OX=9606 GN=PBX1 PE=1 SV=1;sp|P40424-2|PBX1_HUMAN Isoform	20	6	6	4	15.1	15.1	9.1	46.625	430	430;159;347;342;420;339;259;128;325;138;434;455;160;351;359;176;170;253;170;97	NA	20.673	18.3047	18.2627	18.2664	18.3141	18.3613	18.2659	18.2951	18.2724	18.331	18.2822	6	6	6	6	6	6	6	6	6	6	421900000	6	FSSIQMQLK;GAQEEEPTDPQLMR;LDNMLLAEGVAGPEK;QIYHTELEK;QSTCEAVMILR;TRPISPK	130	-0.0322528	0.589986	0.257048	0.473423
Q7Z739;A0A087X0Q1;A0A024R7W5;A0A087WY31;A0A087X0C3;S4R373	Q7Z739;A0A087X0Q1;A0A024R7W5;A0A087WY31	13;13;12;12;1;1	7;7;6;6;1;1	7;7;6;6;1;1	YTH domain-containing family protein 3;YTH domain-containing family protein	YTHDF3	sp|Q7Z739|YTHD3_HUMAN YTH domain-containing family protein 3 OS=Homo sapiens OX=9606 GN=YTHDF3 PE=1 SV=1;tr|A0A087X0Q1|A0A087X0Q1_HUMAN YTH domain-containing family protein 3 OS=Homo sapiens OX=9606 GN=YTHDF3 PE=1 SV=1;tr|A0A024R7W5|A0A024R7W5_HUMAN YTH do	6	13	7	7	22.9	13.8	13.8	63.86	585	585;583;534;588;41;52	NA	20.903	18.1742	18.2066	18.2376	18.1319	18.1967	18.0987	18.1767	18.1369	18.1138	18.085	13	13	13	13	13	13	13	13	13	13	558170000	13	AINNYNPK;AITDGQAGFGNDTLSK;DFDWNLK;DTQEVPLEK;DVPNNQLR;GNVGIGGSAVPPPPIK;HNMNIGTWDEK;IGGDLTAAVTK;LENNDNKPVTNSR;RLDAAYR;RQEEEEAMR;SATSVDQRPK;SYSEDDIHR	131	-0.048015	0.758029	0.17457	0.389733
O15550;F5H5V6;F5H6S1;A0A6Q8PHB6;A0A087X0R0;A0A6Q8PFK0;A0A804HJA2;F8W8R6;A0A6Q8PG32;H0Y6I7;A0A6Q8PG92;A0A6Q8PFD0;A0A6Q8PHJ0;A0A6Q8PGN0;A0A804HLJ3;H0Y6V5;A0A087WUN6;F5GWV3;A0A087X0Y2;A0A804HJV1;A0A8C8KHL4;F5H8B4;A0A087X2I9;A0A6Q8PGG6;F5H3N7;O14607;O14607-3;O14607-5;O14607-2;O14607-4;A0A804HKG5;A0A804HI49;A0A087X248;A0A096LPD8	O15550;F5H5V6;F5H6S1;A0A6Q8PHB6;A0A087X0R0;A0A6Q8PFK0;A0A804HJA2;F8W8R6;A0A6Q8PG32;H0Y6I7;A0A6Q8PG92;A0A6Q8PFD0;A0A6Q8PHJ0;A0A6Q8PGN0;A0A804HLJ3	9;9;9;9;9;9;9;9;8;7;7;7;7;7;5;2;2;1;1;1;1;1;1;1;1;1;1;1;1;1;1;1;1;1	9;9;9;9;9;9;9;9;8;7;7;7;7;7;5;2;2;1;1;1;1;1;1;1;1;1;1;1;1;1;1;1;1;1	9;9;9;9;9;9;9;9;8;7;7;7;7;7;5;2;2;1;1;1;1;1;1;1;1;1;1;1;1;1;1;1;1;1	Lysine-specific demethylase 6A;[histone H3]-trimethyl-L-lysine(27) demethylase	KDM6A	sp|O15550|KDM6A_HUMAN Lysine-specific demethylase 6A OS=Homo sapiens OX=9606 GN=KDM6A PE=1 SV=2;tr|F5H5V6|F5H5V6_HUMAN Lysine-specific demethylase 6A OS=Homo sapiens OX=9606 GN=KDM6A PE=1 SV=3;tr|F5H6S1|F5H6S1_HUMAN Lysine-specific demethylase 6A OS=Homo s	34	9	9	9	7.1	7.1	7.1	154.17	1401	1401;1322;1356;1427;1453;1367;1374;1408;1355;999;1293;1256;1129;1336;842;161;224;1389;1399;1422;1422;1444;1367;151;1363;1347;1240;1211;1079;1392;1130;700;1264;1335	NA	66.274	16.8371	17.0558	17.1171	17.0609	17.1892	16.9693	17.0152	16.9783	16.9754	17.0646	9	9	9	9	9	9	9	9	9	9	117310000	10	EIIWHGR;NGLSNSSILLDK;PSGNILTVPETSR;SCSNTSALAAR;TLVEANNEHMVEVR;TNLTSSAEEPWK;TYIVHCQDCAR;VNTDYESSLK;YYSLQSDYWK	132	-0.000994542	0.00574009	0.98687	0.992374
Q9UMY4;A0A087X0R6;Q9UMY4-1;Q9UMY4-3	Q9UMY4;A0A087X0R6;Q9UMY4-1;Q9UMY4-3	7;7;7;6	5;5;5;5	5;5;5;5	Sorting nexin-12	SNX12	sp|Q9UMY4|SNX12_HUMAN Sorting nexin-12 OS=Homo sapiens OX=9606 GN=SNX12 PE=1 SV=4;tr|A0A087X0R6|A0A087X0R6_HUMAN Sorting nexin-12 OS=Homo sapiens OX=9606 GN=SNX12 PE=1 SV=1;sp|Q9UMY4-1|SNX12_HUMAN Isoform 1 of Sorting nexin-12 OS=Homo sapiens OX=9606 GN=SN	4	7	5	5	41.4	31.5	31.5	18.884	162	162;172;172;158	NA	15.885	18.7771	18.7736	18.8358	18.7715	18.845	18.8479	18.7898	18.8073	18.8108	18.8608	10	10	10	10	10	10	10	10	10	10	1400000000	10	CLHMFLQEEAIDR;IAGHPLAQNER;IVVPPLPGK;QGLEQFINK;SDTAVADTRR;TNLPIFK;YSDFEWLK	133	0.000506726	0.00594107	0.986413	0.992263
Q8IWT0;A0A087X1H4;D3DPQ2;A0A8C8MQ05;A0A087X0V4;A8K0B5	Q8IWT0;A0A087X1H4;D3DPQ2;A0A8C8MQ05;A0A087X0V4;A8K0B5	1;1;1;1;1;1	1;1;1;1;1;1	1;1;1;1;1;1	Protein archease	ZBTB8OS	sp|Q8IWT0|ARCH_HUMAN Protein archease OS=Homo sapiens OX=9606 GN=ZBTB8OS PE=1 SV=2;tr|A0A087X1H4|A0A087X1H4_HUMAN Protein archease OS=Homo sapiens OX=9606 GN=ZBTB8OS PE=1 SV=2;tr|D3DPQ2|D3DPQ2_HUMAN Protein archease OS=Homo sapiens OX=9606 GN=ZBTB8OS PE=1	6	1	1	1	4.8	4.8	4.8	19.491	167	167;81;110;131;160;179	0.006812	1.4887	14.271	14.2515	14.122	13.999	14.1124	14.1708	14.2801	14.0573	14.0523	13.9922	1	1	1	1	1	1	1	1	1	1	100630000	1	HPQGTEVK	134	-0.0733868	0.578391	0.264003	0.480776
P29728;F8W1C5;A0A087X0V5;P29728-2;F8VPI5;A0A7P0T8H9	P29728;F8W1C5;A0A087X0V5;P29728-2;F8VPI5;A0A7P0T8H9	3;3;3;3;2;2	3;3;3;3;2;2	3;3;3;3;2;2	2-5-oligoadenylate synthase 2;2-5 oligoadenylate synthase	OAS2	sp|P29728|OAS2_HUMAN 2-5-oligoadenylate synthase 2 OS=Homo sapiens OX=9606 GN=OAS2 PE=1 SV=3;tr|F8W1C5|F8W1C5_HUMAN 2-5 oligoadenylate synthase (Fragment) OS=Homo sapiens OX=9606 GN=OAS2 PE=1 SV=2;tr|A0A087X0V5|A0A087X0V5_HUMAN 2-5 oligoadenylate syn	6	3	3	3	5.7	5.7	5.7	82.43	719	719;608;647;687;505;643	NA	7.4538	16.035	16.1673	15.9825	16.1207	15.9026	16.1203	16.0088	16.1559	15.9735	15.9785	3	3	3	3	3	3	3	3	3	3	60648000	3	EIHEQLK;EKEEELEVSFEPPK;TRPVILDPAEPTGDVGGGDR	135	0.128059	2.01498	0.0096609	0.116821
Q8N6M0;A0A087X0W9;Q8N6M0-2;A0A0C4DH76	Q8N6M0;A0A087X0W9;Q8N6M0-2	7;7;5;2	7;7;5;2	7;7;5;2	Deubiquitinase OTUD6B;ubiquitinyl hydrolase 1	OTUD6B	sp|Q8N6M0|OTU6B_HUMAN Deubiquitinase OTUD6B OS=Homo sapiens OX=9606 GN=OTUD6B PE=1 SV=1;tr|A0A087X0W9|A0A087X0W9_HUMAN Ubiquitinyl hydrolase 1 OS=Homo sapiens OX=9606 GN=OTUD6B PE=1 SV=1;sp|Q8N6M0-2|OTU6B_HUMAN Isoform 2 of Deubiquitinase OTUD6B OS=Homo sa	4	7	7	7	21.8	21.8	21.8	33.812	293	293;323;192;108	NA	10.376	18.7407	18.8553	18.8085	18.8165	18.8874	18.75	18.762	18.8223	18.7862	18.7832	10	10	10	10	10	10	10	10	10	10	387210000	10	AIEDQLK;HREELEQLK;IAEAEIENLTGAR;KPLILVYMR;LAQILAAR;LVNIVTENCS;QLTEDVAK	136	0.00850631	0.0920867	0.808934	0.893396
Q92599;Q92599-4;A0A087X142;A6NMH6;A6NFQ9;F8W8I8;Q92599-2;Q92599-3;C9JV02;A0A0A0MRP8;C9J4G8	Q92599;Q92599-4;A0A087X142;A6NMH6;A6NFQ9;F8W8I8;Q92599-2;Q92599-3	12;12;12;12;12;12;12;11;2;1;1	9;9;9;9;9;9;9;8;1;1;1	9;9;9;9;9;9;9;8;1;1;1	Septin-8;Septin	SEPTIN8	sp|Q92599|SEPT8_HUMAN Septin-8 OS=Homo sapiens OX=9606 GN=SEPTIN8 PE=1 SV=4;sp|Q92599-4|SEPT8_HUMAN Isoform 4 of Septin-8 OS=Homo sapiens OX=9606 GN=SEPTIN8;tr|A0A087X142|A0A087X142_HUMAN Septin OS=Homo sapiens OX=9606 GN=SEPTIN8 PE=1 SV=1;tr|A6NMH6|A6NMH6	11	12	9	9	21.3	14.3	14.3	55.756	483	483;442;426;430;440;460;429;369;130;78;97	NA	58.734	19.3138	19.3619	19.4657	19.299	19.5362	19.3188	19.3824	19.3012	19.3406	19.3265	12	12	12	12	12	12	12	12	12	12	1103700000	12	EFLSELQR;ELEEETNAFNR;ERELHEK;ETELELK;ETELELKEK;FSNAEPEPR;LRPQTYDLQESNVQLK;QYPWGVVQVENENHCDFVK;RVHQEEK;SLDLVTMK;VKETELELKEK;VNMEDLR	137	-0.0862672	1.1708	0.0674833	0.257401
O95185;A0A087X152;E0CX15;O95185-2	O95185;A0A087X152;E0CX15;O95185-2	2;2;1;1	2;2;1;1	2;2;1;1	Netrin receptor UNC5C;Netrin receptor UNC5	UNC5C	sp|O95185|UNC5C_HUMAN Netrin receptor UNC5C OS=Homo sapiens OX=9606 GN=UNC5C PE=1 SV=2;tr|A0A087X152|A0A087X152_HUMAN Netrin receptor UNC5 OS=Homo sapiens OX=9606 GN=UNC5C PE=1 SV=1;tr|E0CX15|E0CX15_HUMAN Netrin receptor UNC5 (Fragment) OS=Homo sapiens OX=	4	2	2	2	2	2	2	103.14	931	931;890;745;597	0.00014541	4.3215	15.6007	15.5662	15.3218	15.5691	15.4512	15.561	15.4366	15.4081	15.5629	15.4777	2	2	2	2	2	2	2	2	2	2	21563000	2	ECTAPAPK;LCSSLDAPQTR	138	0.0417656	0.334274	0.463154	0.651353
Q5T6S3;A0A087X169;Q5T6S3-2;B0QZ72;Q5T6S3-3;X6RER8;B0QZ50;F5H8K3	Q5T6S3;A0A087X169;Q5T6S3-2;B0QZ72;Q5T6S3-3;X6RER8	10;10;7;7;6;5;3;3	10;10;7;7;6;5;3;3	10;10;7;7;6;5;3;3	PHD finger protein 19	PHF19	sp|Q5T6S3|PHF19_HUMAN PHD finger protein 19 OS=Homo sapiens OX=9606 GN=PHF19 PE=1 SV=1;tr|A0A087X169|A0A087X169_HUMAN PHD finger protein 19 OS=Homo sapiens OX=9606 GN=PHF19 PE=1 SV=1;sp|Q5T6S3-2|PHF19_HUMAN Isoform 2 of PHD finger protein 19 OS=Homo sapien	8	10	10	10	17.6	17.6	17.6	65.59	580	580;599;207;165;130;106;173;371	NA	55.678	19.4409	19.8112	19.3608	19.4482	19.367	19.4812	19.409	19.4118	19.4588	19.3861	14	14	14	14	14	14	14	14	14	14	452460000	14	CIFALAVR;CNICLGK;DIQHAGVPGEEPK;DSYGATSHLPNK;GLLPNENSASSELR;GLLPNENSASSELRK;GPHLLNALNSYK;LTEGQYVLCR;QSCLVTFEDNSK;TSGPLNEILICGK	139	0.100374	0.721543	0.18987	0.406697
Q9C019;A0A087X199;A0A0G2JL27;A0A0G2JJP1;H0Y5R0	Q9C019;A0A087X199;A0A0G2JL27;A0A0G2JJP1	4;4;3;3;1	4;4;3;3;1	4;4;3;3;1	E3 ubiquitin-protein ligase TRIM15	TRIM15	sp|Q9C019|TRI15_HUMAN Tripartite motif-containing protein 15 OS=Homo sapiens OX=9606 GN=TRIM15 PE=1 SV=1;tr|A0A087X199|A0A087X199_HUMAN Tripartite motif-containing protein 15 OS=Homo sapiens OX=9606 GN=TRIM15 PE=1 SV=1;tr|A0A0G2JL27|A0A0G2JL27_HUMAN Tripar	5	4	4	4	11.8	11.8	11.8	52.112	465	465;396;396;465;164	NA	16.28	17.8136	17.7119	17.7472	17.743	17.674	17.727	17.7293	17.8294	17.7781	17.7818	4	4	4	4	4	4	4	4	4	4	86556000	4	EGPTHQAHTVGFLDEAIQPYR;LQQELEQQR;SLPDSPLR;SRLEALSTERDEIEDVK	140	0.0101652	0.110545	0.775273	0.873825
Q9Y6K9;C9J2V2;A0A087X1B1;A0A8I5KQX1;Q9Y6K9-2;D3DWY0;A0A087X0G7;A0A087WUW6;A0A8I5KQX5;Q9Y6K9-3;C9JN51;C9JCG6;A0A8I5KRU9;C9JH59;A0A8I5KYQ7;A0A087X1K7	Q9Y6K9;C9J2V2;A0A087X1B1;A0A8I5KQX1;Q9Y6K9-2;D3DWY0;A0A087X0G7;A0A087WUW6;A0A8I5KQX5	12;12;12;12;12;11;10;10;9;5;4;1;1;1;1;1	12;12;12;12;12;11;10;10;9;5;4;1;1;1;1;1	12;12;12;12;12;11;10;10;9;5;4;1;1;1;1;1	NF-kappa-B essential modulator	IKBKG	sp|Q9Y6K9|NEMO_HUMAN NF-kappa-B essential modulator OS=Homo sapiens OX=9606 GN=IKBKG PE=1 SV=2;tr|C9J2V2|C9J2V2_HUMAN NF-kappa-B essential modulator OS=Homo sapiens OX=9606 GN=IKBKG PE=1 SV=2;tr|A0A087X1B1|A0A087X1B1_HUMAN NF-kappa-B essential modulator OS	16	12	12	12	28.4	28.4	28.4	48.197	419	419;407;418;438;487;285;411;412;368;320;250;138;145;172;173;237	NA	60.25	19.2433	19.158	19.446	19.2586	19.5652	19.2931	19.352	19.234	19.3715	19.346	15	15	15	15	15	15	15	15	15	15	414240000	16	ADFQAER;AQADIYK;CLEENQELRDAIR;EALQQQHSVQVDQLR;ELLQEQLEQLQR;GMQLEDLK;IVMETVPVLK;LKEEAEQHK;MQGQSVEAALR;QLESEREALQQQHSVQVDQLR;SPPEEPPDFCCPK;SSVVGSER	141	-0.137656	1.45569	0.0350195	0.200645
P53365;A0A087X1E4;P53365-2;P53365-3;E9PRV8;E9PPY7	P53365;A0A087X1E4;P53365-2;P53365-3	7;7;6;6;2;1	7;7;6;6;2;1	7;7;6;6;2;1	Arfaptin-2	ARFIP2	sp|P53365|ARFP2_HUMAN Arfaptin-2 OS=Homo sapiens OX=9606 GN=ARFIP2 PE=1 SV=1;tr|A0A087X1E4|A0A087X1E4_HUMAN Arfaptin-2 OS=Homo sapiens OX=9606 GN=ARFIP2 PE=1 SV=1;sp|P53365-2|ARFP2_HUMAN Isoform 2 of Arfaptin-2 OS=Homo sapiens OX=9606 GN=ARFIP2;sp|P53365-3	6	7	7	7	20.8	20.8	20.8	37.855	341	341;374;256;303;202;159	NA	20.468	18.0565	17.8953	18.126	18.0887	18.1263	18.0188	18.0817	18.0447	18.0603	18.0862	8	8	8	8	8	8	8	8	8	8	340790000	8	AATMEIPIHGNGEAR;GRLESAQATFQAHR;LESAQATFQAHR;LEYDAYR;LRPPGAEKPSWLEEQ;TDLEELSLGPR;YESVLQLGR	142	-0.0634053	0.863189	0.137029	0.350535
A6NI86;Q8TB68;A6NEM1;A6NEF3;H0YKK7;A6NEY3;D6RFJ4;A0A087X1J3;A0A0G2JNH6;A0A0G2JM30;A0A0J9YW09;A0A0M3HER8;Q8TB68-2;A6NEM1-2	A6NI86;Q8TB68;A6NEM1;A6NEF3;H0YKK7;A6NEY3;D6RFJ4;A0A087X1J3;A0A0G2JNH6;A0A0G2JM30;A0A0J9YW09;A0A0M3HER8;Q8TB68-2;A6NEM1-2	1;1;1;1;1;1;1;1;1;1;1;1;1;1	1;1;1;1;1;1;1;1;1;1;1;1;1;1	1;1;1;1;1;1;1;1;1;1;1;1;1;1	Golgin subfamily A member 6-like protein 10;Proline-rich protein 7;Golgin subfamily A member 6-like protein 9;Golgin subfamily A member 6-like protein 4;Putative golgin subfamily A member 6-like protein 19	GOLGA6L10;PRR7;GOLGA6L9;GOLGA6L4;GOLGA6L19	sp|A6NI86|GG6LA_HUMAN Golgin subfamily A member 6-like protein 10 OS=Homo sapiens OX=9606 GN=GOLGA6L10 PE=3 SV=4;sp|Q8TB68|PRR7_HUMAN Proline-rich protein 7 OS=Homo sapiens OX=9606 GN=PRR7 PE=1 SV=1;sp|A6NEM1|GG6L9_HUMAN Golgin subfamily A member 6-like pr	14	1	1	1	1.3	1.3	1.3	60.902	522	522;274;432;574;550;463;178;439;474;474;522;536;253;274	0.002162	1.8652		9.73951				9.01031	9.27491					1				1	1				12910000	1	RQEERLR	143	0.100008	0.11082	0.774784	0.873727
Q9Y2Y9;A0A087X1K6;H0YK05	Q9Y2Y9;A0A087X1K6	10;10;3	10;10;3	10;10;3	Krueppel-like factor 13	KLF13	sp|Q9Y2Y9|KLF13_HUMAN Krueppel-like factor 13 OS=Homo sapiens OX=9606 GN=KLF13 PE=1 SV=1;tr|A0A087X1K6|A0A087X1K6_HUMAN Krueppel-like factor 13 OS=Homo sapiens OX=9606 GN=KLF13 PE=1 SV=1	3	10	10	10	34.4	34.4	34.4	31.18	288	288;286;100	NA	22.12	18.6832	18.6532	18.663	18.5994	18.5653	18.6132	18.6932	18.5648	18.6701	18.5592	13	13	13	13	13	13	13	13	13	13	464670000	14	ADLESPQR;ADLESPQRK;AVVHGPR;CHYAGCEK;DSASLFVVAR;EGPESRPEGAAVAATPTLPR;FSCPICEK;HANFHPGMLQR;ILADLNQQAPAPAPAER;TGSLSDYSR	144	-0.0570065	0.956878	0.110439	0.317245
O75608;A0A087X1K9;E5RGR0;O75608-2;B4DP64;E5RJ48;E5RI35	O75608;A0A087X1K9;E5RGR0;O75608-2;B4DP64;E5RJ48;E5RI35	4;4;4;4;3;2;2	4;4;4;4;3;2;2	4;4;4;4;3;2;2	Acyl-protein thioesterase 1	LYPLA1	sp|O75608|LYPA1_HUMAN Acyl-protein thioesterase 1 OS=Homo sapiens OX=9606 GN=LYPLA1 PE=1 SV=1;tr|A0A087X1K9|A0A087X1K9_HUMAN Palmitoyl-protein hydrolase OS=Homo sapiens OX=9606 GN=LYPLA1 PE=1 SV=1;tr|E5RGR0|E5RGR0_HUMAN Palmitoyl-protein hydrolase (Fragmen	7	4	4	4	16.5	16.5	16.5	24.669	230	230;166;197;214;196;90;103	NA	28.298	19.1355	19.0233	19.1758	19.0033	19.0254	18.9987	18.9857	18.9995	18.9224	19.0206	10	10	10	10	10	10	10	10	10	10	1841500000	10	ASFPQGPIGGANR;NGIPSNR;QAAENIK;TLVNPANVTFK	145	-0.0398609	0.393421	0.404184	0.604806
O75818;A0A087X1N3;O75818-2;F8WC38;X6RLL4	O75818;A0A087X1N3;O75818-2;F8WC38	3;3;3;2;1	3;3;3;2;1	3;3;3;2;1	Ribonuclease P protein subunit p40	RPP40	sp|O75818|RPP40_HUMAN Ribonuclease P protein subunit p40 OS=Homo sapiens OX=9606 GN=RPP40 PE=1 SV=3;tr|A0A087X1N3|A0A087X1N3_HUMAN Ribonuclease P 40kDa subunit, isoform CRA_c OS=Homo sapiens OX=9606 GN=RPP40 PE=1 SV=1;sp|O75818-2|RPP40_HUMAN Isoform 2 of R	5	3	3	3	6.9	6.9	6.9	41.833	363	363;321;340;113;303	NA	5.7889	19.3451	18.5939	19.2086	19.1604	19.1889	18.9039	19.0508	18.98	19.1615	19.2286	4	4	4	4	4	4	4	4	4	4	192420000	4	HLLVCEK;HLVQTHYYNYR;LILSLDK	146	-0.21765	1.18972	0.0646065	0.252066
A0A087X1S3	A0A087X1S3	4	1	1		HUWE1	tr|A0A087X1S3|A0A087X1S3_HUMAN E3 ubiquitin-protein ligase HUWE1 (Fragment) OS=Homo sapiens OX=9606 GN=HUWE1 PE=1 SV=1	1	4	1	1	18.3	3.9	3.9	23.944	230	230	0.0093012	1.3236	14.212	13.8284	14.502	14.3098	14.575	14.3381	14.395	14.3457	14.3711	14.5144	2	2	2	2	2	2	2	2	2	2	23143000	2	AIQDPAFSDGIR;ECPFVIKPK;HVMDGSLPTSLK;PGVQCIPQR	147	-0.143743	0.630238	0.234295	0.450405
Q9BY67;A0A087X1W8;A0A0A0MTJ8;X5DQS5;Q9BY67-5;Q9BY67-4;Q9BY67-3;A0A087X0T8;Q9BY67-2;F5H8J9;F5H125;H0YG94	Q9BY67;A0A087X1W8;A0A0A0MTJ8;X5DQS5;Q9BY67-5;Q9BY67-4;Q9BY67-3;A0A087X0T8;Q9BY67-2	6;6;6;6;6;6;6;4;3;1;1;1	6;6;6;6;6;6;6;4;3;1;1;1	6;6;6;6;6;6;6;4;3;1;1;1	Cell adhesion molecule 1	CADM1	sp|Q9BY67|CADM1_HUMAN Cell adhesion molecule 1 OS=Homo sapiens OX=9606 GN=CADM1 PE=1 SV=2;tr|A0A087X1W8|A0A087X1W8_HUMAN Cell adhesion molecule 1 OS=Homo sapiens OX=9606 GN=CADM1 PE=1 SV=1;tr|A0A0A0MTJ8|A0A0A0MTJ8_HUMAN Cell adhesion molecule 1 (Fragment)	12	6	6	6	18.8	18.8	18.8	48.509	442	442;412;413;443;414;453;471;346;333;110;182;188	NA	68.214	18.9783	19.0931	18.8668	19.1222	18.7581	19.0966	18.9934	19.09	19.0025	19.0038	15	15	15	15	15	15	15	15	15	15	1290000000	16	AGEEGSIR;CEASNIVGK;EDDGVPVICQVEHPAVTGNLQTQR;GADDAADADTAIINAEGGQNNSEEK;GTYFTHEAK;NLMIDIQK	148	0.161357	2.13864	0.00726716	0.104908
Q96RT8;Q96RT8-2;A0A0G2JQX1;A0A0G2JPW5;A0A0G2JSA7;A0A087X1Z1;A0A0G2JQI0;A0A0G2JS51;A0A087WVZ8;A0A0G2JQK2;A0A087WVL9	Q96RT8;Q96RT8-2;A0A0G2JQX1;A0A0G2JPW5;A0A0G2JSA7;A0A087X1Z1	4;4;4;4;4;4;1;1;1;1;1	4;4;4;4;4;4;1;1;1;1;1	4;4;4;4;4;4;1;1;1;1;1	Gamma-tubulin complex component 5;Gamma-tubulin complex component	TUBGCP5	sp|Q96RT8|GCP5_HUMAN Gamma-tubulin complex component 5 OS=Homo sapiens OX=9606 GN=TUBGCP5 PE=1 SV=1;sp|Q96RT8-2|GCP5_HUMAN Isoform 2 of Gamma-tubulin complex component 5 OS=Homo sapiens OX=9606 GN=TUBGCP5;tr|A0A0G2JQX1|A0A0G2JQX1_HUMAN Gamma-tubulin comple	11	4	4	4	3.5	3.5	3.5	118.32	1024	1024;1024;1024;1024;1026;1026;148;167;167;194;194	NA	5.286	16.727	16.482	16.8428	16.6137	16.9221	16.6142	16.7232	16.6821	16.7134	16.7923	4	4	4	4	4	4	4	4	4	4	41226000	4	DLDQLIK;EELAEIEK;FAGGDVCVDR;TPLEEQDQNRK	149	-0.14888	1.51139	0.0308043	0.190194
Q9UL46;H0YM70;A0A087X1Z3;H0YKU2;H0YLG1;H0YLD2	Q9UL46;H0YM70;A0A087X1Z3	9;9;9;2;1;1	9;9;9;2;1;1	9;9;9;2;1;1	Proteasome activator complex subunit 2	PSME2	sp|Q9UL46|PSME2_HUMAN Proteasome activator complex subunit 2 OS=Homo sapiens OX=9606 GN=PSME2 PE=1 SV=4;tr|H0YM70|H0YM70_HUMAN Proteasome activator complex subunit 2 OS=Homo sapiens OX=9606 GN=PSME2 PE=1 SV=1;tr|A0A087X1Z3|A0A087X1Z3_HUMAN Proteasome activ	6	9	9	9	33.9	33.9	33.9	27.401	239	239;228;254;85;39;48	NA	121.89	19.9248	19.9585	20.142	20.0533	20.201	19.9922	20.0924	20.0279	20.0466	20.0458	32	32	32	32	32	32	32	32	32	32	3553100000	33	AKPCGVR;ALVHERDEAAYGELR;AMVLDLR;CGFLPGNEK;DDEMETDKQEK;DEAAYGELR;ETHVMDYR;IEDGNDFGVAIQEK;VEAFQTTISK	150	-0.0658398	0.70309	0.198112	0.415616
Q2M389;A0A087X256;Q2M389-2;F8VYH7;F8VNZ5;F8W1W1	Q2M389;A0A087X256;Q2M389-2	15;15;10;2;1;1	15;15;10;2;1;1	15;15;10;2;1;1	WASH complex subunit 4	WASHC4	sp|Q2M389|WASC4_HUMAN WASH complex subunit 4 OS=Homo sapiens OX=9606 GN=WASHC4 PE=1 SV=2;tr|A0A087X256|A0A087X256_HUMAN WASH complex subunit 4 OS=Homo sapiens OX=9606 GN=WASHC4 PE=1 SV=1;sp|Q2M389-2|WASC4_HUMAN Isoform 2 of WASH complex subunit 4 OS=Homo s	6	15	15	15	12	12	12	136.4	1173	1173;1174;851;189;48;116	NA	38.924	19.265	19.1893	19.39	19.1894	19.3932	19.2182	19.2672	19.222	19.235	19.2628	18	18	18	18	18	18	18	18	18	18	676600000	18	AIEHMFYR;DQNDHKYPFDR;DTFLQQK;EEGLAEETLK;FLEEYTSQLR;HLNTINIR;IHAEVQLK;LDDRNPFK;LDLISELR;LGEPSEIDQR;LLQTMNLTQK;NSTFAEEFAHSIR;QQNVQSASQDEK;SIFANVEAK;TAAEENQEK	151	-0.0937409	1.50416	0.0313216	0.191452
P09913;A0A7P0T8R6;A0A087X279;A0A7P0T8B3;A0A7P0TAT2	P09913;A0A7P0T8R6;A0A087X279;A0A7P0T8B3;A0A7P0TAT2	2;2;2;2;1	2;2;2;2;1	2;2;2;2;1	Interferon-induced protein with tetratricopeptide repeats 2	IFIT2	sp|P09913|IFIT2_HUMAN Interferon-induced protein with tetratricopeptide repeats 2 OS=Homo sapiens OX=9606 GN=IFIT2 PE=1 SV=1;tr|A0A7P0T8R6|A0A7P0T8R6_HUMAN Interferon-induced protein with tetratricopeptide repeats 2 (Fragment) OS=Homo sapiens OX=9606 GN=IF	5	2	2	2	5.1	5.1	5.1	54.632	472	472;145;200;471;448	0.0021628	1.8689	15.4959	15.8613	15.38	15.7938	15.2532	15.7716	15.5985	15.7996	15.5216	15.6557	2	2	2	2	2	2	2	2	2	2	1526400000	2	AEELIQQEHADQAEIR;NSLESSLR	152	0.326585	3.50977	0.000309194	0.0189449
Q9NNW5;E9PDU5;A0A087X295;C9K020;E9PBK6	Q9NNW5;E9PDU5;A0A087X295	5;5;5;1;1	5;5;5;1;1	5;5;5;1;1	tRNA (34-2-O)-methyltransferase regulator WDR6	WDR6	sp|Q9NNW5|WDR6_HUMAN WD repeat-containing protein 6 OS=Homo sapiens OX=9606 GN=WDR6 PE=1 SV=1;tr|E9PDU5|E9PDU5_HUMAN WD repeat-containing protein 6 OS=Homo sapiens OX=9606 GN=WDR6 PE=1 SV=1;tr|A0A087X295|A0A087X295_HUMAN WD repeat-containing protein 6 OS=H	5	5	5	5	4.4	4.4	4.4	121.72	1121	1121;1070;1151;271;569	NA	10.319	17.163	17.1458	17.1576	17.1511	17.1981	17.0872	17.181	17.1097	17.0875	17.1038	5	5	5	5	5	5	5	5	5	5	446010000	5	AIAAHER;GLLATASEDR;GSVLLFPSR;LFLLQDSGR;QAWVITGGDDSGIR	153	-0.0379296	0.659023	0.219269	0.435692
Q9BRJ2;A0A087X2D5;A0A0G2JMS5;A0A087WU62	Q9BRJ2;A0A087X2D5;A0A0G2JMS5;A0A087WU62	11;11;8;8	11;11;8;8	11;11;8;8	Large ribosomal subunit protein mL45	MRPL45	sp|Q9BRJ2|RM45_HUMAN 39S ribosomal protein L45, mitochondrial OS=Homo sapiens OX=9606 GN=MRPL45 PE=1 SV=2;tr|A0A087X2D5|A0A087X2D5_HUMAN 39S ribosomal protein L45, mitochondrial OS=Homo sapiens OX=9606 GN=MRPL45 PE=1 SV=1;tr|A0A0G2JMS5|A0A0G2JMS5_HUMAN 39S	4	11	11	11	34.6	34.6	34.6	35.351	306	306;306;256;256	NA	51.793	21.4245	21.2734	21.3391	21.5297	21.2781	21.3905	21.4061	21.446	21.4117	21.4076	38	38	38	38	38	38	38	38	38	38	3139700000	38	AGLVIPPEK;EFMQHAR;FTPPIYQPK;IVPPWAPPK;LHTLVTEHCFPDMTWDIK;LMYGQEDVPK;QLTNPYGSWR;QTLAIYDR;RFTPPIYQPK;TMASQVSIR;WSFVESLEPSHVVQVR	154	0.0375674	0.346201	0.450608	0.641451
Q9ULT8;A0A8I5QJU2;A0A087X2H1;H0YJP0;H0YJD4;A0A8I5KU01;A0A8I5KUD6;G3V4V5;H0YJ72	Q9ULT8;A0A8I5QJU2;A0A087X2H1;H0YJP0;H0YJD4;A0A8I5KU01;A0A8I5KUD6	40;40;40;36;35;33;23;9;1	40;40;40;36;35;33;23;9;1	40;40;40;36;35;33;23;9;1	E3 ubiquitin-protein ligase HECTD1;E3 ubiquitin-protein ligase	HECTD1	sp|Q9ULT8|HECD1_HUMAN E3 ubiquitin-protein ligase HECTD1 OS=Homo sapiens OX=9606 GN=HECTD1 PE=1 SV=4;tr|A0A8I5QJU2|A0A8I5QJU2_HUMAN E3 ubiquitin-protein ligase OS=Homo sapiens OX=9606 GN=HECTD1 PE=1 SV=1;tr|A0A087X2H1|A0A087X2H1_HUMAN E3 ubiquitin-protein	9	40	40	40	15.9	15.9	15.9	289.37	2610	2610;2563;2608;2520;2329;2247;1176;391;122	NA	207.1	20.5214	20.4149	20.6849	20.453	20.7562	20.4811	20.5869	20.4901	20.5612	20.4975	46	46	46	46	46	46	46	46	46	46	1325500000	48	APGETALIDR;ASLALIR;AVESMPR;CFASLADR;DDPGEFR;DEEECNEPK;DLYDDHFK;DSPGFLR;DTLHSAMAVVSR;EAASQRPLSSSASNR;EAEANLR;EGQNFIFR;ETSSLESFVR;GDPEMAPIYLK;GLSEDEK;GQVKPSTSSQPILSAPGPTK;GSPVVTHDLLR;GVDPAPLAK;GVVVTLR;HGANPDLRDEDGKTPLDK;HGLTEELLSR;LATMYSSGSPEGGSDSSESR;LGPDSSVR;LLAATMEK;LLQLSCNGNVK;LQELVLK;LVVVELNNR;NCSQLIAAYK;NWVFQVSK;QCIESENTWR;QWYDFDR;RDDPGEFR;SELPDSIESALQGDER;SSSDNNTNTLGR;STTGAPSTTADSK;TAFSENEDDESRPAVALIR;TNATNNMNLSR;VDATDASYPSVNTCVHYLK;VLCGMSSDER;VLELICTR	155	-0.154786	2.27282	0.0053356	0.0945147
P62333;A0A087X2I1;H0YJC0;H0YJS8;H0YJX2;H0YJE9;H0YJT1	P62333;A0A087X2I1	17;17;8;6;5;1;1	17;17;8;6;5;1;1	17;17;8;6;5;1;1	26S proteasome regulatory subunit 10B	PSMC6	sp|P62333|PRS10_HUMAN 26S proteasome regulatory subunit 10B OS=Homo sapiens OX=9606 GN=PSMC6 PE=1 SV=1;tr|A0A087X2I1|A0A087X2I1_HUMAN 26S proteasome regulatory subunit 10B OS=Homo sapiens OX=9606 GN=PSMC6 PE=1 SV=1	7	17	17	17	41.4	41.4	41.4	44.172	389	389;403;262;194;67;70;97	NA	124.25	20.8153	20.9292	21.0129	20.8471	21.1332	20.8865	20.8894	20.8458	20.8759	20.8974	52	52	52	52	52	52	52	52	52	52	6945100000	52	ADHDFVVQEDFMK;AVASQLDCNFLK;ELREQLK;EMFNYAR;FSEGTSADR;FSEGTSADREIQR;GCLLYGPPGTGK;HGEIDYEAIVK;IHAGPITK;IHIDLPNEQAR;LSDGFNGADLR;MIMATNRPDTLDPALLRPGR;NVCTEAGMFAIR;RFSEGTSADR;VGIIPPK;VVSSSIVDK;YIGESAR	156	-0.0641458	0.571271	0.268367	0.484414
Q8TBZ3;Q8TBZ3-2;A0A088AWN2;Q8TBZ3-7;Q8TBZ3-4;Q8TBZ3-5;Q8TBZ3-6;H0YKE8;Q8TBZ3-3;Q8TBZ3-8	Q8TBZ3;Q8TBZ3-2;A0A088AWN2;Q8TBZ3-7;Q8TBZ3-4;Q8TBZ3-5;Q8TBZ3-6;H0YKE8;Q8TBZ3-3	6;6;6;6;5;5;5;3;3;2	6;6;6;6;5;5;5;3;3;2	6;6;6;6;5;5;5;3;3;2	WD repeat-containing protein 20	WDR20	sp|Q8TBZ3|WDR20_HUMAN WD repeat-containing protein 20 OS=Homo sapiens OX=9606 GN=WDR20 PE=1 SV=2;sp|Q8TBZ3-2|WDR20_HUMAN Isoform 2 of WD repeat-containing protein 20 OS=Homo sapiens OX=9606 GN=WDR20;tr|A0A088AWN2|A0A088AWN2_HUMAN WD repeat-containing prote	10	6	6	6	11.4	11.4	11.4	62.892	569	569;581;612;600;499;508;520;176;195;86	NA	10.017	17.5604	17.4691	17.4981	17.6315	17.5605	17.5568	17.6176	17.6109	17.5208	17.5334	7	7	7	7	7	7	7	7	7	7	199890000	8	AADLSKPIDK;LCFNVGR;NSTDSRPVSVTYR;SSVMDGAIASGVSK;TLGTPLCPR;VPFNSQGSNPVR	157	0.00885903	0.0880456	0.816497	0.896742
Q14185;A0A096LNH6	Q14185;A0A096LNH6	10;10	9;9	9;9	Dedicator of cytokinesis protein 1	DOCK1	sp|Q14185|DOCK1_HUMAN Dedicator of cytokinesis protein 1 OS=Homo sapiens OX=9606 GN=DOCK1 PE=1 SV=2;tr|A0A096LNH6|A0A096LNH6_HUMAN Dedicator of cytokinesis protein 1 OS=Homo sapiens OX=9606 GN=DOCK1 PE=1 SV=1	2	10	9	9	6	5.5	5.5	215.34	1865	1865;1886	NA	15.415	16.8649	16.9021	16.8723	16.8513	16.9594	16.8272	16.836	16.9088	16.8611	16.9926	9	9	9	9	9	9	9	9	9	9	125870000	9	AINQYADMLNK;ALESIFK;EFPHLVDR;LDHEVEGGRGDEQYK;LLPGDIHQIR;LLTQFPNAEK;QAQFYENIVK;RLEHVIFPGAGDEAISEYK;SQVMNVIGSER;YLQEHPEAHEK	158	0.0176643	0.190184	0.645381	0.787365
A0A096LNL9;P46100-6;A0A096LP59;A0A096LNL7	A0A096LNL9;P46100-6	35;35;3;1	1;1;0;0	0;0;0;0	Transcriptional regulator ATRX	ATRX	tr|A0A096LNL9|A0A096LNL9_HUMAN DNA helicase (Fragment) OS=Homo sapiens OX=9606 GN=ATRX PE=1 SV=1;sp|P46100-6|ATRX_HUMAN Isoform 6 of Transcriptional regulator ATRX OS=Homo sapiens OX=9606 GN=ATRX	4	35	1	NA	27.8	1.2	NA	151.72	1351	1351;1350;293;108	1	-2	12.7461	12.7723	12.5647	12.3255	12.4388	12.7644	12.6684	12.6648	12.5553	12.6097	1	1	1	1	1	1	1	1	1	1	9491200	1	AELEENQR;AHLALEEDLNSEFR;AMDAVNK;ANLSSDEDGSSDDEPEEGK;DELSDYAEK;DFDSSEDEK;DSDGMDEQCR;ETFSSAEGTVDK;ETFSSAEGTVDKDTTIMELR;GEKPCALEK;GGADCQEVPQDKDGYK;GMDNQGHK;KDELSDYAEK;KDQSDETSEDDKK;KPSIVTK;KVQDGLSDIAEK;LAMNQNTDK;LIETTANMNSSYVK;LNTLVQK;LTVSDGESGEEK;MEQQYESSSDGTEKLPEREEICHFPK;MLLEEIK;NSSDSAIDNPKPNK;NSSDSAIDNPKPNKLPK;QATDNSEISSATK;QNEENPGDEEAK;QQASASTDGVDK;RPTETNPVTSNSDEECNETVKEK;RQTQSESSNYDSELEK;SSTSGSDFDTK;SVLADIK;SVLADIKK;SVPVTVDDDDDDNDPENR;VQDGLSDIAEK;YYMSDDISR	159	0.0326814	0.148582	0.710261	0.831824
O00258;C9JLV3;A0A096LNT6;A0A3B3IUG4;B4DLW3;H7BYE5;A0A3B3ISA8;H7C384;B7Z1T1;A0A3B3ISE9;A0A3B3ITX9;O00258-2	O00258;C9JLV3;A0A096LNT6;A0A3B3IUG4;B4DLW3;H7BYE5;A0A3B3ISA8;H7C384;B7Z1T1;A0A3B3ISE9;A0A3B3ITX9;O00258-2	1;1;1;1;1;1;1;1;1;1;1;1	1;1;1;1;1;1;1;1;1;1;1;1	1;1;1;1;1;1;1;1;1;1;1;1	Guided entry of tail-anchored proteins factor 1	GET1;GET1-SH3BGR	sp|O00258|GET1_HUMAN Guided entry of tail-anchored proteins factor 1 OS=Homo sapiens OX=9606 GN=GET1 PE=1 SV=2;tr|C9JLV3|C9JLV3_HUMAN Guided entry of tail-anchored proteins factor 1 (Fragment) OS=Homo sapiens OX=9606 GN=GET1 PE=4 SV=1;tr|A0A096LNT6|A0A096L	12	1	1	1	5.2	5.2	5.2	19.779	174	174;35;69;72;103;116;135;139;172;173;273;140	0.0043915	1.6685	11.873	11.8978	11.9505	11.6758	11.9524	12.0528	11.823	11.6708	11.7853	11.8005	1	1	1	1	1	1	1	1	1	1	4952900	1	DAEQESQMR	160	-0.0572956	0.357536	0.439	0.63173
Q9Y508;A0A096LNV3;A0A096LP02;Q9Y508-2;A0A096LNT1;A0A096LNN8;A0A096LPF9	Q9Y508;A0A096LNV3;A0A096LP02;Q9Y508-2	7;7;7;7;1;1;1	7;7;7;7;1;1;1	7;7;7;7;1;1;1	E3 ubiquitin-protein ligase RNF114	RNF114	sp|Q9Y508|RN114_HUMAN E3 ubiquitin-protein ligase RNF114 OS=Homo sapiens OX=9606 GN=RNF114 PE=1 SV=1;tr|A0A096LNV3|A0A096LNV3_HUMAN E3 ubiquitin-protein ligase RNF114 (Fragment) OS=Homo sapiens OX=9606 GN=RNF114 PE=1 SV=1;tr|A0A096LP02|A0A096LP02_HUMAN E3	7	7	7	7	33.8	33.8	33.8	25.694	228	228;188;206;191;49;70;83	NA	9.4729	18.087	18.1753	18.1756	18.0246	18.1434	18.0883	18.1204	18.0481	18.0705	18.0379	12	12	12	12	12	12	12	12	12	12	811480000	12	DCGGAAQLAGPAAEADPLGR;KPVCGVCR;NFDQEGLVEHCK;SALAPGVR;SHVATCSK;YQNYIMEGVK;YTFPCPYCPEK	161	-0.044525	0.620613	0.239545	0.455669
A0A096LPB2;A0A096LP01	A0A096LPB2;A0A096LP01	2;2	2;2	2;2	Small integral membrane protein 26	SMIM26	tr|A0A096LPB2|A0A096LPB2_HUMAN Small integral membrane protein 26 OS=Homo sapiens OX=9606 GN=SMIM26 PE=1 SV=1;sp|A0A096LP01|SIM26_HUMAN Small integral membrane protein 26 OS=Homo sapiens OX=9606 GN=SMIM26 PE=3 SV=1	2	2	2	2	28.7	28.7	28.7	10.809	94	94;95	NA	22.811	17.3943	17.641	17.4212	17.2615	17.3771	17.3498	17.3126	17.3278	17.3942	17.2875	2	2	2	2	2	2	2	2	2	2	129370000	2	DGSASEVPSELSERPK;GFYVETVVTYK	162	-0.00635087	0.0346248	0.923369	0.959438
A0A096LP07;A0A096LPJ3;A8K070	A0A096LP07;A0A096LPJ3;A8K070	14;14;14	1;1;1	1;1;1		GPS1	tr|A0A096LP07|A0A096LP07_HUMAN COP9 signalosome complex subunit 1 OS=Homo sapiens OX=9606 GN=GPS1 PE=1 SV=1;tr|A0A096LPJ3|A0A096LPJ3_HUMAN COP9 signalosome complex subunit 1 OS=Homo sapiens OX=9606 GN=GPS1 PE=1 SV=1;tr|A8K070|A8K070_HUMAN COP9 signalosome	3	14	1	1	28.6	2.1	2.1	54.964	486	486;490;526	0.00026991	2.8562	13.4026	13.2691	13.5566	13.4126	13.476	13.2927	13.5575	13.4725	13.6976	13.5259	1	1	1	1	1	1	1	1	1	1	12698000	1	AESTPEIAER;CAAGLAELAAR;DNLLLDMYLAPHVR;DSQTQAILTK;DYCTSAK;EGSQGELTPANSQSR;GERDSQTQAILTK;GHDDLGDHYLDCGDLSNALK;LQFIADHCPTLR;MALSFVQR;NVISSSSFK;TFNVDMYEEIHR;TFNVDMYEEIHRK;TLYTQIR	163	-0.143491	1.33699	0.0460268	0.218755
A0A096LP25;Q2M2I8;E9PG46;Q2M2I8-2;Q6ZSR9;A0A096LNZ0	A0A096LP25;Q2M2I8;E9PG46;Q2M2I8-2	13;8;8;8;5;2	12;7;7;7;5;2	12;7;7;7;5;2	AP2-associated protein kinase 1	AAK1	tr|A0A096LP25|A0A096LP25_HUMAN AP2-associated protein kinase 1 OS=Homo sapiens OX=9606 GN=AAK1 PE=1 SV=2;sp|Q2M2I8|AAK1_HUMAN AP2-associated protein kinase 1 OS=Homo sapiens OX=9606 GN=AAK1 PE=1 SV=3;tr|E9PG46|E9PG46_HUMAN AP2-associated protein kinase 1 O	6	13	12	12	12.8	12.2	12.2	125.88	1163	1163;961;674;863;355;339	NA	41.745	17.3288	17.3705	17.4669	17.3704	17.4558	17.3454	17.3244	17.3146	17.3422	17.3928	10	10	10	10	10	10	10	10	10	10	175700000	12	EAVSGPMAGK;GGQVVNLMNQR;GHYVLCDFGSATNK;IVSQTNK;LTDPIPTTETSIAPR;MFVNNEHDLQVCK;QSIAGSVSITSLSSR;REIQIMR;SSMAPSQPEESDVFLR;TQNNLESDYLAR;VENILLHDR;VQTTPPPAVQGQK;YTTLSYR	164	-0.0249081	0.29076	0.511965	0.690306
A0A096LP69;A8MQT7;P14209-2	A0A096LP69	4;1;1	4;1;1	2;0;0		CD99	tr|A0A096LP69|A0A096LP69_HUMAN CD99 antigen OS=Homo sapiens OX=9606 GN=CD99 PE=1 SV=1	3	4	4	2	30.4	30.4	9.2	18.777	184	184;177;160	NA	68.073	17.2968	17.3004	17.463	17.3245	17.4163	17.3347	17.3581	17.333	17.3904	17.3353	10	10	10	10	10	10	10	10	10	10	2004200000	10	ENEQGEVDMESHR;KPSAGDDFDLGDAVVDGENDDPRPPNPPK;LCFKENEQGEVDMESHR;NANAEPAVQR	165	-0.0593073	1.00767	0.0982489	0.303077
Q9Y4E1;Q9Y4E1-2;Q9Y4E1-1;A0A096LPC5;J3KP36;Q9Y4E1-3;Q9Y4E1-6;Q9Y4E1-5;A0A0A0MT65;B1AP61;Q5T1D7	Q9Y4E1;Q9Y4E1-2;Q9Y4E1-1;A0A096LPC5;J3KP36;Q9Y4E1-3;Q9Y4E1-6;Q9Y4E1-5	16;16;16;16;15;15;15;13;3;2;1	2;2;2;2;2;2;2;2;0;0;0	2;2;2;2;2;2;2;2;0;0;0	WASH complex subunit 2C	WASHC2C	sp|Q9Y4E1|WAC2C_HUMAN WASH complex subunit 2C OS=Homo sapiens OX=9606 GN=WASHC2C PE=1 SV=4;sp|Q9Y4E1-2|WAC2C_HUMAN Isoform 2 of WASH complex subunit 2C OS=Homo sapiens OX=9606 GN=WASHC2C;sp|Q9Y4E1-1|WAC2C_HUMAN Isoform 4 of WASH complex subunit 2C OS=Homo	11	16	2	2	13.3	1.9	1.9	144.91	1320	1320;1310;1318;1341;1262;1263;1279;1245;279;156;106	0.0001465	4.4658	15.1873	15.2629	15.3042	15.0394	15.4225	15.1963	15.3028	15.1817	15.2219	15.2921	3	3	3	3	3	3	3	3	3	3	69661000	3	DSGTLQSQEAK;GASLLPGK;GCDPDAHPK;IAENPANPPVGGK;KQVDGLIR;LAAQESSEAEDMSVPR;MEDQNIIQAPQK;NLKPSSETK;RTPSDDEEDNLFAPPK;SAQAAPEPR;SAQETVK;SQPLVQEK;SRPTSFADELAAR;TDVAESEK;VDEEPTTLPSGEAKPR;VYDEEVEEPVLK	166	-0.0932803	0.914674	0.12171	0.33228
A0A096LPI6;P0DPI2;A0A0B4J2D5;A0A096LNH5;H7C2G3;H7C1F6;P0DPI2-2;A0A0B4J2D5-2;A0A096LP73;A0A2R8YDR7;F2Z2Q0;A0A096LP12;A0A096LNJ1;A0A2R8Y6K9	A0A096LPI6;P0DPI2;A0A0B4J2D5;A0A096LNH5;H7C2G3;H7C1F6;P0DPI2-2;A0A0B4J2D5-2	13;11;11;10;9;8;8;8;5;5;5;5;3;3	11;11;11;10;9;8;8;8;5;5;5;5;3;3	11;11;11;10;9;8;8;8;5;5;5;5;3;3	Glutamine amidotransferase-like class 1 domain-containing protein 3, mitochondrial;Putative glutamine amidotransferase-like class 1 domain-containing protein 3B, mitochondrial	GATD3;GATD3B	tr|A0A096LPI6|A0A096LPI6_HUMAN Utp12 domain-containing protein (Fragment) OS=Homo sapiens OX=9606 PE=4 SV=2;sp|P0DPI2|GAL3A_HUMAN Glutamine amidotransferase-like class 1 domain-containing protein 3, mitochondrial OS=Homo sapiens OX=9606 GN=GATD3 PE=1 SV=1;	14	13	11	11	47	41.6	41.6	30.376	279	279;268;268;182;191;184;237;237;137;190;217;224;106;163	NA	134.63	20.5837	21.0662	20.272	20.3814	20.5617	20.6234	20.4048	20.387	20.4489	20.367	23	23	23	23	23	23	23	23	23	23	1543200000	23	EFHQAGKPIGLCCIAPVLAAK;EVVEAHVDQK;GGAEVQIFAPDVPQMHVIDHTK;GQPSEGESR;GVEVTVGHEQEEGGK;GVEVTVGHEQEEGGKWPYAGTAEAIK;HLDDLSK;LLMLHGQK;NLSTFAVDGK;NLSTFAVDGKDCK;NVLTESAR;VLELTGK;WPYAGTAEAIK	167	0.110752	0.398386	0.399589	0.601125
Q9BY42;A0A0A0MQR2;A2A2L5;A2A2L6	Q9BY42;A0A0A0MQR2;A2A2L5;A2A2L6	10;10;7;5	10;10;7;5	10;10;7;5	Replication termination factor 2	RTF2	sp|Q9BY42|RTF2_HUMAN Replication termination factor 2 OS=Homo sapiens OX=9606 GN=RTF2 PE=1 SV=3;tr|A0A0A0MQR2|A0A0A0MQR2_HUMAN Replication termination factor 2 OS=Homo sapiens OX=9606 GN=RTF2 PE=1 SV=1;tr|A2A2L5|A2A2L5_HUMAN Replication termination factor	4	10	10	10	38.9	38.9	38.9	33.886	306	306;336;277;230	NA	34.586	18.2706	18.0748	18.2542	18.0611	18.2373	18.1106	18.2518	18.1435	18.1415	18.106	15	15	15	15	15	15	15	15	15	15	1149400000	15	AAESVSKPDVSEEAPGPSK;AEVCHTCGAAFQEDDVIMLNGTK;AGKPPCGATK;EDVDVLK;LSDNPAWEGDK;LSDNPAWEGDKGNTK;RPIVACELGR;SIADSEESEAYK;STAMNESSSGK;TGKPEEASLDSR	168	-0.131881	2.77936	0.00166203	0.0548132
Q53H96;A0A0A0MQS1;Q53H96-2;B5MD87;F8WEI0;A0A087WTU2	Q53H96;A0A0A0MQS1;Q53H96-2;B5MD87	8;8;8;4;2;1	8;8;8;4;2;1	8;8;8;4;2;1	Pyrroline-5-carboxylate reductase 3;Pyrroline-5-carboxylate reductase	PYCR3	sp|Q53H96|P5CR3_HUMAN Pyrroline-5-carboxylate reductase 3 OS=Homo sapiens OX=9606 GN=PYCR3 PE=1 SV=3;tr|A0A0A0MQS1|A0A0A0MQS1_HUMAN Pyrroline-5-carboxylate reductase OS=Homo sapiens OX=9606 GN=PYCR3 PE=1 SV=1;sp|Q53H96-2|P5CR3_HUMAN Isoform 2 of Pyrroline-	6	8	8	8	33.6	33.6	33.6	28.663	274	274;286;254;137;44;59	NA	26.585	18.2066	18.198	18.267	18.2573	18.3569	18.1623	18.1985	18.2281	18.2105	18.2742	12	12	12	12	12	12	12	12	12	12	698180000	12	AATMSAVEAATCR;IAAQTLLGTAK;LLQHLLEACGR;MAGAIAQGLIR;MLLHEGQHPAQLR;NLCHFQALGCR;VEAQHILASAPTDR;VGFVGAGR	169	-0.02392	0.268374	0.539047	0.70862
Q8N2M8;F5H0Q6;Q8N2M8-4;A0A0A0MQS2;Q8N2M8-3;K7EP11	Q8N2M8;F5H0Q6;Q8N2M8-4;A0A0A0MQS2;Q8N2M8-3	8;8;8;8;5;3	8;8;8;8;5;3	8;8;8;8;5;3	CLK4-associating serine/arginine rich protein	CLASRP	sp|Q8N2M8|CLASR_HUMAN CLK4-associating serine/arginine rich protein OS=Homo sapiens OX=9606 GN=CLASRP PE=1 SV=4;tr|F5H0Q6|F5H0Q6_HUMAN CLK4-associating serine/arginine-rich protein OS=Homo sapiens OX=9606 GN=CLASRP PE=1 SV=2;sp|Q8N2M8-4|CLASR_HUMAN Isoform	6	8	8	8	8.6	8.6	8.6	77.16	674	674;655;612;674;594;131	NA	11.063	18.3605	18.5449	18.2085	18.4103	18.236	18.426	18.3495	18.3586	18.3567	18.3604	12	12	12	12	12	12	12	12	12	12	870290000	12	DKEEAEAIK;DSPTYDPYKR;EKEREEWER;EREEWER;ISPPSYAR;LTRPAASPAVGEK;QEREDELR;RDSPTYDPYK	170	0.117794	1.57578	0.0265594	0.179483
A0A0A0MQT0;P09455;P09455-3;A0A0A0MTB9;H0YAK8;P09455-2	A0A0A0MQT0;P09455;P09455-3;A0A0A0MTB9;H0YAK8;P09455-2	10;10;8;8;8;8	10;10;8;8;8;8	10;10;8;8;8;8	Retinol-binding protein 1	RBP1	tr|A0A0A0MQT0|A0A0A0MQT0_HUMAN Retinol binding protein 1, cellular OS=Homo sapiens OX=9606 GN=RBP1 PE=1 SV=1;sp|P09455|RET1_HUMAN Retinol-binding protein 1 OS=Homo sapiens OX=9606 GN=RBP1 PE=1 SV=2;sp|P09455-3|RET1_HUMAN Isoform 3 of Retinol-binding protei	6	10	10	10	42.6	42.6	42.6	22.31	197	197;135;157;91;98;153	NA	78.583	20.3645	20.3253	20.4202	20.3739	20.4394	20.3888	20.3539	20.4114	20.3731	20.4131	15	15	15	15	15	15	15	15	15	15	1500900000	16	ALDVNVALR;ALDVNVALRK;CMTTVSWDGDK;EFEEDLTGIDDR;EFEEDLTGIDDRK;EIVQDGDHMIIR;IANLLKPDK;MLVNENFEEYLR;NYIMDFQVGK;VEGVVCK	171	-0.00770276	0.0977191	0.798511	0.887928
Q9BV38;U3KQC1;A0A0A0MQU0;K7EIR0;K7EML4;U3KQK3;A0A087X237;K7EKX5	Q9BV38;U3KQC1;A0A0A0MQU0;K7EIR0	13;13;13;10;3;1;1;1	13;13;13;10;3;1;1;1	13;13;13;10;3;1;1;1	WD repeat-containing protein 18	WDR18	sp|Q9BV38|WDR18_HUMAN WD repeat-containing protein 18 OS=Homo sapiens OX=9606 GN=WDR18 PE=1 SV=2;tr|U3KQC1|U3KQC1_HUMAN WD repeat-containing protein 18 (Fragment) OS=Homo sapiens OX=9606 GN=WDR18 PE=1 SV=1;tr|A0A0A0MQU0|A0A0A0MQU0_HUMAN WD repeat-containin	8	13	13	13	28.5	28.5	28.5	47.405	432	432;394;429;409;268;48;144;152	NA	131.87	21.3277	21.2152	21.3271	21.6666	20.9593	21.3413	21.2827	21.4796	21.3317	21.5092	38	38	38	38	38	38	38	38	38	38	7635800000	38	DLFDFSTR;FITRPAK;HGGLTLR;HLLGAEHGDEPR;INRDLFDFSTR;LGLHQQGSEPSYLDR;LWDVQSK;NYISAWELQR;SFHPEQDAGK;SVLGGQDQLR;TEQLQAVLCSTMEK;VATSSLDQTVK;VTELEDEVR	172	0.196693	1.23911	0.0576621	0.240397
P62837;A0A0A0MQU3;P61077;P61077-3;D6RAW0;D6RFM0;D6RAH7;H9KV45;A0A087WY85;P62837-2;P61077-2	P62837;A0A0A0MQU3;P61077;P61077-3;D6RAW0;D6RFM0;D6RAH7;H9KV45;A0A087WY85;P62837-2;P61077-2	3;3;2;2;2;2;2;2;2;2;2	3;3;2;2;2;2;2;2;2;2;2	2;2;1;1;1;1;1;1;1;1;1	Ubiquitin-conjugating enzyme E2 D2;Ubiquitin-conjugating enzyme E2 D3;E2 ubiquitin-conjugating enzyme	UBE2D2;UBE2D3	sp|P62837|UB2D2_HUMAN Ubiquitin-conjugating enzyme E2 D2 OS=Homo sapiens OX=9606 GN=UBE2D2 PE=1 SV=1;tr|A0A0A0MQU3|A0A0A0MQU3_HUMAN Ubiquitin-conjugating enzyme E2 D2 OS=Homo sapiens OX=9606 GN=UBE2D2 PE=1 SV=1;sp|P61077|UB2D3_HUMAN Ubiquitin-conjugating e	11	3	3	2	24.5	24.5	12.2	16.735	147	147;147;147;149;72;98;118;141;148;118;148	NA	21.24	19.3582	19.5181	19.3846	19.4046	19.4456	19.4114	19.3725	19.4446	19.3523	19.3822	8	8	8	8	8	8	8	8	8	8	1769300000	8	ELNDLAR;IYHPNINSNGSICLDILR;SQWSPALTISK	173	0.0495467	0.791837	0.161496	0.374884
Q96I15;A0A0A0MQU4;Q96I15-2;H7C4A1;F8WCL3;F8WBU3;H7C2M1;H7C1N7;H7C280;C9JNL5;H7C3V9;H7C277	Q96I15;A0A0A0MQU4;Q96I15-2;H7C4A1	4;4;3;2;1;1;1;1;1;1;1;1	4;4;3;2;1;1;1;1;1;1;1;1	4;4;3;2;1;1;1;1;1;1;1;1	Selenocysteine lyase	SCLY	sp|Q96I15|SCLY_HUMAN Selenocysteine lyase OS=Homo sapiens OX=9606 GN=SCLY PE=1 SV=4;tr|A0A0A0MQU4|A0A0A0MQU4_HUMAN Selenocysteine lyase OS=Homo sapiens OX=9606 GN=SCLY PE=1 SV=1;sp|Q96I15-2|SCLY_HUMAN Isoform 2 of Selenocysteine lyase OS=Homo sapiens OX=96	12	4	4	4	11.2	11.2	11.2	48.148	445	445;453;317;194;71;73;109;122;151;162;241;251	NA	6.2588	17.0054	17.0158	17.1014	17.1241	17.162	17.0615	17.0901	17.1531	17.0416	17.1085	4	4	4	4	4	4	4	4	4	4	100200000	4	AEVDLVVQDLK;DAPAPAASQPSGCGK;DIINAAR;NFRPGTENTPMIAGLGK	174	0.012511	0.126729	0.746915	0.854714
P20823;U3KQS6;A0A0A0MQU7;F5H0K0;A0A0A0MTK8;P20823-3;P20823-2;P20823-7;H0YND5;P20823-8;P20823-5;P20823-4	P20823;U3KQS6;A0A0A0MQU7;F5H0K0;A0A0A0MTK8;P20823-3;P20823-2;P20823-7;H0YND5;P20823-8;P20823-5;P20823-4	3;3;3;3;3;3;3;3;2;2;2;2	3;3;3;3;3;3;3;3;2;2;2;2	2;2;2;2;2;2;2;2;2;2;2;2	Hepatocyte nuclear factor 1-alpha	HNF1A	sp|P20823|HNF1A_HUMAN Hepatocyte nuclear factor 1-alpha OS=Homo sapiens OX=9606 GN=HNF1A PE=1 SV=2;tr|U3KQS6|U3KQS6_HUMAN Hepatocyte nuclear factor 1-alpha OS=Homo sapiens OX=9606 GN=HNF1A PE=1 SV=1;tr|A0A0A0MQU7|A0A0A0MQU7_HUMAN Hepatocyte nuclear factor	12	3	3	2	5.7	5.7	4.4	67.356	631	631;542;631;638;662;524;572;662;356;119;247;278	NA	6.0802	16.2203	16.4496	16.1485	16.1842	16.104	16.2197	16.1162	16.2363	16.2622	16.2872	3	3	3	3	3	3	3	3	3	3	53340000	3	ELENLSPEEAAHQK;GELAELPNGLGETR;VYNWFANR	175	0.10515	1.15295	0.0703149	0.262042
Q8IVT5;A0A0A0MQW1;A0A2R8Y5H9;Q8IVT5-2;A0A2R8Y4X0;Q8IVT5-4;Q8IVT5-3;A8MY87;J3QLI1;J3QR75	Q8IVT5;A0A0A0MQW1;A0A2R8Y5H9;Q8IVT5-2;A0A2R8Y4X0;Q8IVT5-4;Q8IVT5-3;A8MY87	6;6;6;6;5;5;5;4;1;1	6;6;6;6;5;5;5;4;1;1	6;6;6;6;5;5;5;4;1;1	Kinase suppressor of Ras 1	KSR1	sp|Q8IVT5|KSR1_HUMAN Kinase suppressor of Ras 1 OS=Homo sapiens OX=9606 GN=KSR1 PE=1 SV=3;tr|A0A0A0MQW1|A0A0A0MQW1_HUMAN Non-specific serine/threonine protein kinase OS=Homo sapiens OX=9606 GN=KSR1 PE=1 SV=1;tr|A0A2R8Y5H9|A0A2R8Y5H9_HUMAN Non-specific seri	10	6	6	6	8	8	8	102.16	923	923;846;928;877;829;762;786;612;98;155	NA	9.1801	17.1682	17.1403	17.2221	17.2382	17.2601	17.1873	17.2691	17.226	17.1984	17.2368	5	5	5	5	5	5	5	5	5	5	59632000	6	ADVLEAHEAEAEEPEAGK;ALHSFITPPTTPQLR;IDDVSSMR;LSVAPGER;QIAQEIIK;SEAEDDEDEVDDLPSSR	176	-0.0178492	0.234821	0.582343	0.741921
Q9NR56;Q9NR56-2;C9JP00;A0A0A0MQX8;Q9NR56-6;Q9NR56-7;Q9NR56-5;Q9NR56-3;H7C4T5;Q9NR56-4;Q86VM6;Q9NUK0;B1AKI6;Q9NUK0-2;Q9NUK0-4;Q9NUK0-3;C9J4T8;H7C4Y1;C9JCX1	Q9NR56;Q9NR56-2;C9JP00;A0A0A0MQX8;Q9NR56-6;Q9NR56-7;Q9NR56-5;Q9NR56-3;H7C4T5;Q9NR56-4;Q86VM6	9;9;9;9;9;9;9;8;8;8;5;4;4;4;3;3;3;2;2	9;9;9;9;9;9;9;8;8;8;5;4;4;4;3;3;3;2;2	4;4;4;4;4;4;4;3;3;3;2;1;1;1;1;1;1;1;1	Muscleblind-like protein 1	MBNL1	sp|Q9NR56|MBNL1_HUMAN Muscleblind-like protein 1 OS=Homo sapiens OX=9606 GN=MBNL1 PE=1 SV=2;sp|Q9NR56-2|MBNL1_HUMAN Isoform 2 of Muscleblind-like protein 1 OS=Homo sapiens OX=9606 GN=MBNL1;tr|C9JP00|C9JP00_HUMAN Muscleblind-like protein 1 OS=Homo sapiens O	19	9	9	4	21.1	21.1	10.1	41.817	388	388;370;348;400;342;340;382;302;329;314;343;354;342;334;292;304;58;210;155	NA	21.974	20.3534	20.2895	20.3829	20.2938	20.3878	20.2563	20.3257	20.2583	20.3686	20.3093	28	28	28	28	28	28	28	28	28	28	2950200000	30	AVSVTPIRDTK;GTCSRPDTECK;NNLIQQK;TDRLEVCR;TQLEINGR;VIACFDSLK;WLTLEVCR;YFHPPAHLQAK;YLHPPPHLK	177	-0.0822603	2.09945	0.00795336	0.107959
Q5VU97;A0A0A0MQY7;A0A3B3ISH2;Q5VU97-2	Q5VU97;A0A0A0MQY7;A0A3B3ISH2;Q5VU97-2	22;22;19;14	22;22;19;14	22;22;19;14	VWFA and cache domain-containing protein 1	CACHD1	sp|Q5VU97|CAHD1_HUMAN VWFA and cache domain-containing protein 1 OS=Homo sapiens OX=9606 GN=CACHD1 PE=2 SV=2;tr|A0A0A0MQY7|A0A0A0MQY7_HUMAN VWFA and cache domain-containing protein 1 OS=Homo sapiens OX=9606 GN=CACHD1 PE=1 SV=1;tr|A0A3B3ISH2|A0A3B3ISH2_HUMA	4	22	22	22	17.2	17.2	17.2	142.29	1274	1274;1223;1140;978	NA	74.42	21.0478	21.0398	21.1527	21.0838	21.2133	21.0673	21.0654	21.0838	21.058	21.1078	52	52	52	52	52	52	52	52	52	52	3519200000	52	CFIMEDR;DAAQVILSAIDEHDK;DLAEQNSGK;ECFGGIVGAK;FIAAVIER;FYTNLPNR;GIISNTR;ISNGESEVQQLAK;ISVLTVADTVR;LAAEELGVVTMQR;LCLNCHR;LIANPGLK;LSTTVNSR;MSNLENDRDERDDDSHEDR;MSTFVSSVK;NLCNSFSDR;NLNTVPSSK;TCSLDQCYK;TFLSPATSETK;THLDKPYCAPQK;YIATPNGVLR;YLDVVNR	178	-0.0309176	0.381252	0.41567	0.61315
Q9BVC4;Q9BVC4-4;H3BQ74;I3L2E7;H3BR38;H3BM50;H3BPU5;H3BR25;H3BPT1;H3BN58;H3BSZ4;A0A0A0MR05;Q9BVC4-5	Q9BVC4;Q9BVC4-4;H3BQ74;I3L2E7;H3BR38;H3BM50;H3BPU5;H3BR25;H3BPT1;H3BN58;H3BSZ4;A0A0A0MR05;Q9BVC4-5	1;1;1;1;1;1;1;1;1;1;1;1;1	1;1;1;1;1;1;1;1;1;1;1;1;1	1;1;1;1;1;1;1;1;1;1;1;1;1	Target of rapamycin complex subunit LST8	MLST8	sp|Q9BVC4|LST8_HUMAN Target of rapamycin complex subunit LST8 OS=Homo sapiens OX=9606 GN=MLST8 PE=1 SV=1;sp|Q9BVC4-4|LST8_HUMAN Isoform 3 of Target of rapamycin complex subunit LST8 OS=Homo sapiens OX=9606 GN=MLST8;tr|H3BQ74|H3BQ74_HUMAN Target of rapamyci	13	1	1	1	3.4	3.4	3.4	35.876	326	326;217;51;71;72;116;131;166;198;202;275;327;325	0.00027185	2.9499	14.811	14.854	14.7356	14.6414	14.7056	14.6877	14.6922	14.7457	14.6596	14.6987	1	1	1	1	1	1	1	1	1	1	23438000	2	FWQAHSGICTR	179	0.00469492	0.0378978	0.916436	0.956645
O94966-7;A0A8I5KT08;A0A0A0MR08;A0A8I5KXK1;O94966-6;O94966-5;O94966;O94966-3;E7ESU0;A0A8I5KV50;O94966-4;A0A590UK03;A0A8I5KRW4;O94966-2	O94966-7;A0A8I5KT08;A0A0A0MR08;A0A8I5KXK1;O94966-6;O94966-5;O94966;O94966-3;E7ESU0;A0A8I5KV50;O94966-4;A0A590UK03;A0A8I5KRW4	9;9;9;9;9;9;8;8;8;8;8;7;7;4	9;9;9;9;9;9;8;8;8;8;8;7;7;4	9;9;9;9;9;9;8;8;8;8;8;7;7;4	Ubiquitin carboxyl-terminal hydrolase 19	USP19	sp|O94966-7|UBP19_HUMAN Isoform 7 of Ubiquitin carboxyl-terminal hydrolase 19 OS=Homo sapiens OX=9606 GN=USP19;tr|A0A8I5KT08|A0A8I5KT08_HUMAN Ubiquitin carboxyl-terminal hydrolase 19 OS=Homo sapiens OX=9606 GN=USP19 PE=1 SV=1;tr|A0A0A0MR08|A0A0A0MR08_HUMAN	14	9	9	9	8.9	8.9	8.9	150.66	1372	1372;1369;1406;1421;1384;1419;1318;1281;1180;1270;1268;1185;1191;660	NA	116.32	17.7762	17.8589	17.9271	17.7957	17.9854	17.8448	17.8328	17.8075	17.838	17.7904	11	11	11	11	11	11	11	11	11	11	134920000	11	CQENGQELSPIALEPGPEPHR;ELECAEDPGSAGEAAR;IQNKPYTETVDSDGRPDEVVAEEAWQR;LVCPVCAK;NSPVERPPR;QSAEEVIVK;SEDTGLDSVATR;VGYCNQLCQK;WGGLEAPAAR	180	-0.0524356	0.656916	0.220335	0.436705
P21802;P21802-17;A0A5S6RJB7;A0A0A0MR25;P21802-5;P21802-15;P21802-18;P21802-2;P21802-6;P21802-23;P21802-3;P21802-8;P21802-16;P21802-20;E7EVR7;H7BXU9;A0A804HI76;P21802-4;P21802-21;D2CGD1;P21802-22;P21802-14;P21802-19;S4R381;A0A1W2PQT9;H7C265;P22607-4;P22607-2;P22607;A0A804HI10;F8W9L4;A0A087WY21;P22607-3;S4R3B2;A0A804HIH8;A0A7I2RW32	P21802;P21802-17;A0A5S6RJB7;A0A0A0MR25;P21802-5;P21802-15;P21802-18;P21802-2;P21802-6;P21802-23;P21802-3;P21802-8;P21802-16;P21802-20;E7EVR7;H7BXU9;A0A804HI76;P21802-4;P21802-21;D2CGD1;P21802-22;P21802-14;P21802-19;S4R381;A0A1W2PQT9;H7C265	4;4;4;4;4;4;4;4;4;4;4;4;4;3;3;3;3;3;3;3;3;2;2;2;2;2;1;1;1;1;1;1;1;1;1;1	4;4;4;4;4;4;4;4;4;4;4;4;4;3;3;3;3;3;3;3;3;2;2;2;2;2;1;1;1;1;1;1;1;1;1;1	4;4;4;4;4;4;4;4;4;4;4;4;4;3;3;3;3;3;3;3;3;2;2;2;2;2;1;1;1;1;1;1;1;1;1;1	Fibroblast growth factor receptor 2;Fibroblast growth factor receptor	FGFR2	sp|P21802|FGFR2_HUMAN Fibroblast growth factor receptor 2 OS=Homo sapiens OX=9606 GN=FGFR2 PE=1 SV=1;sp|P21802-17|FGFR2_HUMAN Isoform 11 of Fibroblast growth factor receptor 2 OS=Homo sapiens OX=9606 GN=FGFR2;tr|A0A5S6RJB7|A0A5S6RJB7_HUMAN Receptor protein	36	4	4	4	4.9	4.9	4.9	92.024	821	821;769;768;821;819;705;820;768;785;709;822;766;822;704;707;669;670;682;707;732;680;254;366;593;429;371;791;808;806;137;792;136;694;251;153;802	NA	6.4899	16.0438	16.0885	15.8411	16.0377	16.0142	15.984	16.057	16.0375	15.9366	16.0455	3	3	3	3	3	3	3	3	3	3	26963000	4	DAAVISWTK;DLVSCTYQLAR;GMEYLASQK;LHAVPAANTVK	181	0.0600918	0.71857	0.191174	0.407738
Q86X27;A0A0A0MR31;Q86X27-2;Q86X27-3	Q86X27;A0A0A0MR31;Q86X27-2;Q86X27-3	2;2;2;2	2;2;2;2	2;2;2;2	Ras-specific guanine nucleotide-releasing factor RalGPS2	RALGPS2	sp|Q86X27|RGPS2_HUMAN Ras-specific guanine nucleotide-releasing factor RalGPS2 OS=Homo sapiens OX=9606 GN=RALGPS2 PE=1 SV=1;tr|A0A0A0MR31|A0A0A0MR31_HUMAN Ras-specific guanine nucleotide-releasing factor RalGPS2 (Fragment) OS=Homo sapiens OX=9606 GN=RALGPS	4	2	2	2	2.7	2.7	2.7	65.166	583	583;266;279;557	0.00040155	2.7121	15.6663	15.0698	15.9534	16.0583	15.6496	15.5634	15.8997	15.8085	15.9079	15.7863	3	3	3	3	3	3	3	3	3	3	259200000	3	LRDYISSLK;TWALLSR	182	-0.158119	0.48407	0.328043	0.542702
A0A0A0MR39;Q9P2K5;A0A0A0MQW0;Q9P2K5-2;A0A087WUT0;A0A0C4DGV1;H0YN19;Q9P2K5-3;H0YKS1;Q9P2K5-4	A0A0A0MR39;Q9P2K5;A0A0A0MQW0;Q9P2K5-2;A0A087WUT0;A0A0C4DGV1;H0YN19	12;11;11;10;10;6;6;5;4;2	12;11;11;10;10;6;6;5;4;2	12;11;11;10;10;6;6;5;4;2	Myelin expression factor 2	MYEF2	tr|A0A0A0MR39|A0A0A0MR39_HUMAN Myelin expression factor 2 OS=Homo sapiens OX=9606 GN=MYEF2 PE=1 SV=1;sp|Q9P2K5|MYEF2_HUMAN Myelin expression factor 2 OS=Homo sapiens OX=9606 GN=MYEF2 PE=1 SV=3;tr|A0A0A0MQW0|A0A0A0MQW0_HUMAN Myelin expression factor 2 OS=Ho	10	12	12	12	18.8	18.8	18.8	64.149	600	600;600;576;576;547;211;290;188;126;128	NA	24.033	19.09	19.2416	19.0357	19.09	19.0905	19.2134	19.0703	19.1227	19.0794	19.1506	14	14	14	14	14	14	14	14	14	14	5702800000	14	ALETMNK;FDSPESAEK;GAMTSSMER;GCGVVEFKDEEFVK;GFGDSFGR;GNQIFVR;LGSAMIGGFAGR;MENDESAKEEK;MGPGIGAILER;MSSSFDR;REPHPAEAEK;SVPHEEYR	183	0.0904373	1.67767	0.0210055	0.162337
O75907;A0A0A0MR74	O75907;A0A0A0MR74	2;2	2;2	2;2	Diacylglycerol O-acyltransferase 1;diacylglycerol O-acyltransferase	DGAT1	sp|O75907|DGAT1_HUMAN Diacylglycerol O-acyltransferase 1 OS=Homo sapiens OX=9606 GN=DGAT1 PE=1 SV=2;tr|A0A0A0MR74|A0A0A0MR74_HUMAN Diacylglycerol O-acyltransferase 1 OS=Homo sapiens OX=9606 GN=DGAT1 PE=1 SV=1	2	2	2	2	4.3	4.3	4.3	55.278	488	488;315	NA	5.6379	16.492	16.2935	16.4209	16.6538	16.3667	16.4316	16.5218	16.596	16.4353	16.433	2	2	2	2	2	2	2	2	2	2	91542000	2	DGDAGVGSGHWELR;DVNSWCR	184	0.0342393	0.220664	0.601639	0.755066
Q93074;A0A0A0MR79;A0A8I5KUR0;A0A8I5KW86;A0A8I5QJW8;Q93074-2;Q93074-3;A0A8I5KQY2;A0A8I5KXK9;A0A8I5KVA6;A0A8I5KSA4;A0A8I5KRJ8;A0A8I5KY35;A0A8I5KX78;Q86YW9-4;F8WAE6;H7C274;Q86YW9;A0A8I5QJK7;Q86YW9-3;A0A8I5KQ51;A0A8I5KW22;A0A8I5KVM1;A0A8I5KWM7;A0A8I5KVC2;H7C191;A0A8I5QJG1;Q86YW9-2	Q93074;A0A0A0MR79;A0A8I5KUR0;A0A8I5KW86;A0A8I5QJW8;Q93074-2;Q93074-3;A0A8I5KQY2;A0A8I5KXK9;A0A8I5KVA6;A0A8I5KSA4	15;15;15;15;15;15;15;14;14;9;8;3;2;2;2;2;2;2;2;1;1;1;1;1;1;1;1;1	15;15;15;15;15;15;15;14;14;9;8;3;2;2;2;2;2;2;2;1;1;1;1;1;1;1;1;1	15;15;15;15;15;15;15;14;14;9;8;3;2;2;2;2;2;2;2;1;1;1;1;1;1;1;1;1	Mediator of RNA polymerase II transcription subunit 12	MED12	sp|Q93074|MED12_HUMAN Mediator of RNA polymerase II transcription subunit 12 OS=Homo sapiens OX=9606 GN=MED12 PE=1 SV=4;tr|A0A0A0MR79|A0A0A0MR79_HUMAN Mediator of RNA polymerase II transcription subunit 12 OS=Homo sapiens OX=9606 GN=MED12 PE=1 SV=1;tr|A0A8	28	15	15	15	7.4	7.4	7.4	243.08	2177	2177;2137;2179;2155;2152;2180;2176;1904;1899;1040;1494;357;1557;2180;2144;1809;501;2145;265;756;124;759;308;268;247;81;141;721	NA	21.017	18.2625	18.3434	18.4423	18.2636	18.5341	18.286	18.3429	18.2516	18.3066	18.3907	14	14	14	14	14	14	14	14	14	14	262090000	16	AAGEELEK;CQEATAGFTIGR;DVITCEPQGSLIDTK;EVKPPPK;IFGLGPSK;KEEVFGYLAK;LLDNEDGENPQR;LREIEQQIK;NRPEAFPTAEDIFAK;NVSFNPAK;QAEIEAER;QQQQQQILR;QWDYTEK;TDKPGAAPPSTEER;TPQLNPCQSDGNKPTVGIR	185	-0.0706277	0.689207	0.204547	0.422845
Q15468;Q5T0C7;A0A0A0MR87;E9PSF2;Q15468-2;H0Y702;A0A804HJM8	Q15468;Q5T0C7;A0A0A0MR87;E9PSF2;Q15468-2;H0Y702;A0A804HJM8	2;2;2;2;2;1;1	2;2;2;2;2;1;1	2;2;2;2;2;1;1	SCL-interrupting locus protein	STIL	sp|Q15468|STIL_HUMAN SCL-interrupting locus protein OS=Homo sapiens OX=9606 GN=STIL PE=1 SV=2;tr|Q5T0C7|Q5T0C7_HUMAN SCL-interrupting locus protein OS=Homo sapiens OX=9606 GN=STIL PE=1 SV=2;tr|A0A0A0MR87|A0A0A0MR87_HUMAN SCL-interrupting locus protein OS=H	7	2	2	2	1.6	1.6	1.6	142.95	1287	1287;1223;1241;1270;1288;677;729	0.0021648	1.8892	13.8044	13.7254	13.8526	13.9475	13.6709	13.8417	13.9186	13.9192	14.0671	13.8798	1	1	1	1	1	1	1	1	1	1	287570000	2	AVIISHECTR;LLLLLESDPK	186	-9.22e-06	4.56068e-05	0.999895	0.999971
P15923;P15923-2;A0A0A0MRB7;X6REB3;P15923-3;K7EK65;A0A494C1R3;K7EKB9;K7ERZ7;K7EMM4;K7ENH8	P15923;P15923-2;A0A0A0MRB7;X6REB3;P15923-3;K7EK65;A0A494C1R3;K7EKB9;K7ERZ7;K7EMM4;K7ENH8	2;2;2;2;2;1;1;1;1;1;1	2;2;2;2;2;1;1;1;1;1;1	2;2;2;2;2;1;1;1;1;1;1	Transcription factor E2-alpha	TCF3	sp|P15923|TFE2_HUMAN Transcription factor E2-alpha OS=Homo sapiens OX=9606 GN=TCF3 PE=1 SV=1;sp|P15923-2|TFE2_HUMAN Isoform E47 of Transcription factor E2-alpha OS=Homo sapiens OX=9606 GN=TCF3;tr|A0A0A0MRB7|A0A0A0MRB7_HUMAN Transcription factor E2-alpha OS	11	2	2	2	3.1	3.1	3.1	67.6	654	654;651;600;679;658;82;139;179;204;220;314	0.00014558	4.3431	15.7684	15.7764	15.8975	15.7778	15.7902	15.7428	15.9553	15.8017	15.8722	15.6867	2	2	2	2	2	2	2	2	2	2	16880000	2	AGATAAASEIK;DATAYPSAK	187	-0.0996573	1.49959	0.0316528	0.19204
Q9ULH1;H0YBF7;A0A0A0MRE5;Q9ULH1-2;E5RFD9	Q9ULH1;H0YBF7;A0A0A0MRE5;Q9ULH1-2	3;3;3;3;1	2;2;2;2;1	2;2;2;2;1	Arf-GAP with SH3 domain, ANK repeat and PH domain-containing protein 1	ASAP1	sp|Q9ULH1|ASAP1_HUMAN Arf-GAP with SH3 domain, ANK repeat and PH domain-containing protein 1 OS=Homo sapiens OX=9606 GN=ASAP1 PE=1 SV=4;tr|H0YBF7|H0YBF7_HUMAN Arf-GAP with SH3 domain, ANK repeat and PH domain-containing protein 1 (Fragment) OS=Homo sapiens	5	3	2	2	2.9	2.1	2.1	125.5	1129	1129;950;1122;1132;33	NA	4.6612	16.002	16.4405	16.1344	16.1243	16.1699	16.1952	16.1619	16.2642	16.1317	16.2849	2	2	2	2	2	2	2	2	2	2	30320000	2	LNLLTCQVK;SSLQLDQK;TEITGAEIAEEMEKER	188	0.141827	1.53507	0.0291699	0.186404
O75129;A0A0A0MRH9;O75129-2;O75129-3;H0Y3A8;O75129-4;O75129-6;X6R5P2;H7C3I6	O75129;A0A0A0MRH9;O75129-2;O75129-3;H0Y3A8	13;13;13;13;12;6;5;2;1	13;13;13;13;12;6;5;2;1	13;13;13;13;12;6;5;2;1	Astrotactin-2	ASTN2	sp|O75129|ASTN2_HUMAN Astrotactin-2 OS=Homo sapiens OX=9606 GN=ASTN2 PE=1 SV=2;tr|A0A0A0MRH9|A0A0A0MRH9_HUMAN Astrotactin-2 OS=Homo sapiens OX=9606 GN=ASTN2 PE=1 SV=1;sp|O75129-2|ASTN2_HUMAN Isoform 2 of Astrotactin-2 OS=Homo sapiens OX=9606 GN=ASTN2;sp|O7	9	13	13	13	10.5	10.5	10.5	148.24	1339	1339;1299;1288;1335;1062;440;395;194;98	NA	65.064	19.1601	19.27	19.22	19.2574	19.2318	19.264	19.2345	19.2889	19.212	19.2444	18	18	18	18	18	18	18	18	18	18	1949900000	18	DGSGCYDHSK;ESDIGWSGAR;FGDFVWR;FTLYAVDTR;GDVIDDWCR;GGISFGR;GTSGSEADDETQLTFYTEQYR;NTYGESK;QVDSSGCVCPEELKPMK;SALMSSYWCSGK;SCLMLSDVCEGPK;SEDELGPR;VQQQLWLQYQK	189	0.0532611	1.2195	0.0603251	0.245073
Q8IXQ4;A0A0A0MRI1;Q8IXQ4-2;Q8IXQ4-3;A0A087WW86;Q8IXQ4-4	Q8IXQ4;A0A0A0MRI1;Q8IXQ4-2	5;5;3;2;1;1	5;5;3;2;1;1	5;5;3;2;1;1	GPALPP motifs-containing protein 1	GPALPP1	sp|Q8IXQ4|GPAM1_HUMAN GPALPP motifs-containing protein 1 OS=Homo sapiens OX=9606 GN=GPALPP1 PE=1 SV=1;tr|A0A0A0MRI1|A0A0A0MRI1_HUMAN GPALPP motifs-containing protein 1 OS=Homo sapiens OX=9606 GN=GPALPP1 PE=1 SV=1;sp|Q8IXQ4-2|GPAM1_HUMAN Isoform 2 of GPALPP	6	5	5	5	21.8	21.8	21.8	38.141	340	340;338;191;170;100;175	NA	20.614	18.3141	18.4824	18.3666	18.3181	18.3471	18.4416	18.3238	18.3156	18.3348	18.2871	5	5	5	5	5	5	5	5	5	5	239960000	5	DLIGPALPPGFK;GDDDSSKPIVR;GPVNYNVTTEFEK;IPFDRDKDLK;SDKGRDDPGQQETDSSEDEDIIGPMPAK	190	0.0316752	0.345553	0.451281	0.641968
Q9UNH7;A0A0A0MRI2;Q9UNH7-2;G3V5X9;H0YJF8;G3V4Z5;G3V5U2	Q9UNH7;A0A0A0MRI2;Q9UNH7-2;G3V5X9	13;13;10;7;3;3;2	12;12;10;6;2;2;2	12;12;10;6;2;2;2	Sorting nexin-6;Sorting nexin-6, N-terminally processed;Sorting nexin	SNX6	sp|Q9UNH7|SNX6_HUMAN Sorting nexin-6 OS=Homo sapiens OX=9606 GN=SNX6 PE=1 SV=1;tr|A0A0A0MRI2|A0A0A0MRI2_HUMAN Sorting nexin OS=Homo sapiens OX=9606 GN=SNX6 PE=1 SV=1;sp|Q9UNH7-2|SNX6_HUMAN Isoform 2 of Sorting nexin-6 OS=Homo sapiens OX=9606 GN=SNX6;tr|G3V	7	13	12	12	30	27.6	27.6	46.648	406	406;418;290;227;144;157;132	NA	59.137	20.2441	20.2423	20.4146	20.333	20.5007	20.323	20.3671	20.3257	20.3865	20.3557	32	32	32	32	32	32	32	32	32	32	3360000000	33	DVDDFFEHER;DVLQAETSQQLCCQK;LGEGEGSMTK;QNEFSVVR;SAADDYNR;SADGVIVSGVK;SLVDYENANK;SSLPNFK;TFLLEYHNR;TVAMHEVFLCR;VAAHPILR;VSADEDLK;VSELFDK	191	-0.0666583	0.782744	0.164913	0.379343
Q5VT25;Q5VT25-2;A0A0A0MRJ0;A0A0A0MRJ1;Q5VT25-4;Q5VT25-5;Q5VT25-6;Q5VT25-3;H0Y5V1;H0Y7V8;A0A8I5QJM2;H0Y6R0	Q5VT25;Q5VT25-2;A0A0A0MRJ0;A0A0A0MRJ1;Q5VT25-4;Q5VT25-5;Q5VT25-6;Q5VT25-3;H0Y5V1	25;25;25;25;25;25;25;22;13;10;7;4	18;18;18;18;18;18;18;15;10;7;4;3	18;18;18;18;18;18;18;15;10;7;4;3	Serine/threonine-protein kinase MRCK alpha;non-specific serine/threonine protein kinase	CDC42BPA	sp|Q5VT25|MRCKA_HUMAN Serine/threonine-protein kinase MRCK alpha OS=Homo sapiens OX=9606 GN=CDC42BPA PE=1 SV=1;sp|Q5VT25-2|MRCKA_HUMAN Isoform 2 of Serine/threonine-protein kinase MRCK alpha OS=Homo sapiens OX=9606 GN=CDC42BPA;tr|A0A0A0MRJ0|A0A0A0MRJ0_HUMA	12	25	18	18	14.3	10.7	10.7	197.3	1732	1732;1754;1699;1845;1691;1719;1781;1638;1048;984;728;546	NA	75.252	19.1678	19.0087	19.2383	19.0258	19.2291	18.9923	19.3029	19.0025	19.2277	19.0293	20	20	20	20	20	20	20	20	20	20	428350000	21	AETACFR;ASNIITECK;CSILMLADTENEKNK;DIPCIFR;DKEEEVDLVMQK;DVLVNGDNK;EFSGGSYSAK;ELVQASER;EMLRDPEMR;ESQSEREEFESEFK;FEDRLPEDMAR;GAFGEVAVVK;GCQTVTSGK;GYLQALASK;LADFGSCLK;LGQNGIEDFK;LTSELDK;MTEELEALR;QLENELEGLK;SIFYEEELSK;SMSASSGLSAR;THQFFVK;TLQQEREDLNKELVQASER;VLLTEENK;VTAGPTSLDLDVNVQR	192	-0.221455	4.9645	1.09e-05	0.00225742
P22061;A0A0A0MRJ6;P22061-2;A0A3F2YNX8;F6S8N6;C9J0F2;F8WDT3;F8WAV5;F8WAX2	P22061;A0A0A0MRJ6;P22061-2;A0A3F2YNX8;F6S8N6;C9J0F2	7;7;7;6;6;4;1;1;1	7;7;7;6;6;4;1;1;1	7;7;7;6;6;4;1;1;1	Protein-L-isoaspartate(D-aspartate) O-methyltransferase;Protein-L-isoaspartate O-methyltransferase	PCMT1	sp|P22061|PIMT_HUMAN Protein-L-isoaspartate(D-aspartate) O-methyltransferase OS=Homo sapiens OX=9606 GN=PCMT1 PE=1 SV=4;tr|A0A0A0MRJ6|A0A0A0MRJ6_HUMAN Protein-L-isoaspartate O-methyltransferase OS=Homo sapiens OX=9606 GN=PCMT1 PE=1 SV=1;sp|P22061-2|PIMT_HU	9	7	7	7	24.7	24.7	24.7	24.636	227	227;285;228;250;250;96;62;66;72	NA	36.635	19.8369	19.9334	19.8154	19.7936	19.8129	19.871	19.8012	19.8254	19.8178	19.8082	19	19	19	19	19	19	19	19	19	19	2895300000	20	DDPTLLSSGR;ELVDDSVNNVR;ELVDDSVNNVRK;MVGCTGK;VFEVMLATDR;VIGIDHIK;VQLVVGDGR	193	0.0294662	0.4386	0.36425	0.573929
P55210;Q5SVL2;A0A5F9ZHZ6;A0A0A0MRL7;P55210-4;P55210-3;P55210-2	P55210;Q5SVL2;A0A5F9ZHZ6;A0A0A0MRL7;P55210-4;P55210-3;P55210-2	5;5;5;5;5;5;3	5;5;5;5;5;5;3	5;5;5;5;5;5;3	Caspase-7;Caspase-7 subunit p20;Caspase-7 subunit p11	CASP7	sp|P55210|CASP7_HUMAN Caspase-7 OS=Homo sapiens OX=9606 GN=CASP7 PE=1 SV=1;tr|Q5SVL2|Q5SVL2_HUMAN Caspase-7 (Fragment) OS=Homo sapiens OX=9606 GN=CASP7 PE=1 SV=1;tr|A0A5F9ZHZ6|A0A5F9ZHZ6_HUMAN Caspase-7 OS=Homo sapiens OX=9606 GN=CASP7 PE=1 SV=1;tr|A0A0A0M	7	5	5	5	13.9	13.9	13.9	34.276	303	303;222;302;388;278;336;253	NA	5.8874	17.1738	17.2192	17.2256	17.1971	17.1939	17.2648	17.1563	17.2049	17.152	17.2204	3	3	3	3	3	3	3	3	3	3	60914000	7	CIIINNK;DLTAHFR;DRVPTYQYNMNFEK;TLLEKPK;VTGMGVR	194	0.0409474	0.817137	0.152357	0.365505
A0A0A0MRP6;P28370-2	A0A0A0MRP6;P28370-2	58;58	1;1	1;1	Probable global transcription activator SNF2L1	SMARCA1	tr|A0A0A0MRP6|A0A0A0MRP6_HUMAN Probable global transcription activator SNF2L1 OS=Homo sapiens OX=9606 GN=SMARCA1 PE=1 SV=1;sp|P28370-2|SMCA1_HUMAN Isoform 2 of Probable global transcription activator SNF2L1 OS=Homo sapiens OX=9606 GN=SMARCA1	2	58	1	1	44	2.3	2.3	122.86	1058	1058;1042	NA	20.789	15.7803	15.9111	15.8136	15.8374	15.6998	15.8326	15.9215	15.7777	15.8632	15.7846	2	2	2	2	2	2	2	2	2	2	226510000	2	ANYAVDAYFR;APFHQLR;CNELQDIEK;CNTLISLIEK;DDIDNIAR;DFNQFIK;DIDVLNSSGK;EEMLQMIR;EMDPEYEEK;ENMEIEER;ENVYEELR;ESELTDEDITTILER;FEGEDYR;FEGEDYREK;FEVSPSYVK;HGATHVFASK;IDGAEPLTPEETEEKEK;IMAQIER;IQYGTSK;IYLGLSK;LDGQTPHEER;LDGQTPHEEREEAIEAFNAPNSSK;LDSIVIQQGR;LFELLEK;LIDQQSNK;LITDNTVEER;LLTQGFTNWTK;LRLDSIVIQQGR;MDIEQSLYK;MGESSLR;MGFDRENVYEELR;NCLGDQK;NIPGPHMVLVPK;NPDIPNPALAQR;NPDIPNPALAQREEQK;NVSSFQLK;NYTEEEDR;NYTEEEDRFLICMLHK;QPNVQDFQFFPPR;QSLISAGDYR;QTELFAHFIQPSAQK;RCNTLISLIEK;RDFNQFIK;RFEFLLK;RTEQEEDEELLSESR;SEKEMDPEYEEK;SPTSPLNMK;STLHNWMNEFK;TAEMNER;TAMEFQR;TEQEEDEELLSESR;TEQEEDEELLSESRK;TSNVCIR;VICFVGDK;VICFVGDKDAR;VLIFSQMTR;YGRDDIDNIAR;YLVIDEAHR	195	0.0130054	0.112227	0.772278	0.871781
Q5VV52;A0A0A0MRR1;Q5VV50;Q5VV52-3;Q5VV51	Q5VV52;A0A0A0MRR1;Q5VV50;Q5VV52-3;Q5VV51	2;2;2;2;1	2;2;2;2;1	2;2;2;2;1	Zinc finger protein 691	ZNF691	sp|Q5VV52|ZN691_HUMAN Zinc finger protein 691 OS=Homo sapiens OX=9606 GN=ZNF691 PE=1 SV=2;tr|A0A0A0MRR1|A0A0A0MRR1_HUMAN Zinc finger protein 691 (Fragment) OS=Homo sapiens OX=9606 GN=ZNF691 PE=1 SV=1;tr|Q5VV50|Q5VV50_HUMAN Zinc finger protein 691 OS=Homo s	5	2	2	2	7.9	7.9	7.9	35.809	315	315;296;306;284;133	NA	18.622	14.3058	14.5015	14.4602	14.4318	14.2817	14.359	14.4166	14.3365	14.4559	14.2703	2	2	2	2	2	2	2	2	2	2	29519000	2	ELGDPIAHPR;THTGERPYECTECGR	196	-0.00421541	0.0284274	0.93664	0.964825
Q96BW1;A0A0A0MRR5;Q96BW1-3;E9PSD7;Q96BW1-2	Q96BW1;A0A0A0MRR5;Q96BW1-3;E9PSD7;Q96BW1-2	2;2;2;1;1	2;2;2;1;1	2;2;2;1;1	Uracil phosphoribosyltransferase homolog	UPRT	sp|Q96BW1|UPP_HUMAN Uracil phosphoribosyltransferase homolog OS=Homo sapiens OX=9606 GN=UPRT PE=1 SV=1;tr|A0A0A0MRR5|A0A0A0MRR5_HUMAN Uracil phosphoribosyltransferase homolog OS=Homo sapiens OX=9606 GN=UPRT PE=1 SV=1;sp|Q96BW1-3|UPP_HUMAN Isoform 3 of Urac	5	2	2	2	6.5	6.5	6.5	33.786	309	309;281;167;173;176	0.00013931	3.3346	15.2277	15.111	15.3435	15.2955	15.5175	15.251	15.4218	15.4604	15.4089	15.3512	2	2	2	2	2	2	2	2	2	2	11002000	2	ECMVTTPTGYK;GDFMFSADR	197	-0.0900685	0.676975	0.21039	0.427867
P09234;A0A0A0MRR7;Q5TAL2	P09234;A0A0A0MRR7;Q5TAL2	2;2;1	2;2;1	2;2;1	U1 small nuclear ribonucleoprotein C	SNRPC	sp|P09234|RU1C_HUMAN U1 small nuclear ribonucleoprotein C OS=Homo sapiens OX=9606 GN=SNRPC PE=1 SV=1;tr|A0A0A0MRR7|A0A0A0MRR7_HUMAN U1 small nuclear ribonucleoprotein C OS=Homo sapiens OX=9606 GN=SNRPC PE=1 SV=1;tr|Q5TAL2|Q5TAL2_HUMAN U1 small nuclear ribo	3	2	2	2	13.2	13.2	13.2	17.394	159	159;180;118	NA	34.261	21.0853	21.262	20.0962	20.9918	20.644	20.8507	20.7536	20.9576	21.0596	21.0268	13	13	13	13	13	13	13	13	13	13	3730500000	13	TTAAFQQGK;WMEEQAQSLIDK	198	0.290063	0.967127	0.107863	0.314689
Q9UBC1;Q5STV6;A0A0A0MRT5;Q9UBC1-2;Q9UBC1-3;F2Z390;A0A140TA04	Q9UBC1;Q5STV6;A0A0A0MRT5;Q9UBC1-2;Q9UBC1-3;F2Z390;A0A140TA04	5;5;5;5;5;3;3	5;5;5;5;5;3;3	5;5;5;5;5;3;3	NF-kappa-B inhibitor-like protein 1	NFKBIL1	sp|Q9UBC1|IKBL1_HUMAN NF-kappa-B inhibitor-like protein 1 OS=Homo sapiens OX=9606 GN=NFKBIL1 PE=1 SV=2;tr|Q5STV6|Q5STV6_HUMAN NF-kappa-B inhibitor-like protein 1 OS=Homo sapiens OX=9606 GN=NFKBIL1 PE=1 SV=2;tr|A0A0A0MRT5|A0A0A0MRT5_HUMAN NF-kappa-B inhibit	7	5	5	5	15.5	15.5	15.5	43.257	381	381;358;366;358;366;125;222	NA	16.81	16.3342	16.3384	16.3089	16.1772	16.16	16.3362	16.2077	16.2261	16.2386	16.1776	6	6	6	6	6	6	6	6	6	6	121180000	6	AEGSSQSWR;GPPLEEQGALRR;HDAPALCLLLR;HGDTALHAAAR;HPGLDVDAGQPPPLHR	199	0.00119527	0.0087345	0.980089	0.989169
Q8IZP0;Q8IZP0-3;Q8IZP0-2;B6VEX4;A0A0A0MRT6;Q8IZP0-10;Q8IZP0-8;Q8IZP0-7;Q8IZP0-4;Q8IZP0-5;Q8IZP0-6;Q8IZP0-9;Q8IZP0-12;Q8IZP0-11;E9PEZ7	Q8IZP0;Q8IZP0-3;Q8IZP0-2;B6VEX4;A0A0A0MRT6;Q8IZP0-10;Q8IZP0-8;Q8IZP0-7;Q8IZP0-4;Q8IZP0-5;Q8IZP0-6;Q8IZP0-9;Q8IZP0-12	9;9;9;9;9;9;9;9;9;9;9;9;9;4;3	9;9;9;9;9;9;9;9;9;9;9;9;9;4;3	6;6;6;6;6;6;6;6;6;6;6;6;6;3;0	Abl interactor 1	ABI1	sp|Q8IZP0|ABI1_HUMAN Abl interactor 1 OS=Homo sapiens OX=9606 GN=ABI1 PE=1 SV=4;sp|Q8IZP0-3|ABI1_HUMAN Isoform 3 of Abl interactor 1 OS=Homo sapiens OX=9606 GN=ABI1;sp|Q8IZP0-2|ABI1_HUMAN Isoform 2 of Abl interactor 1 OS=Homo sapiens OX=9606 GN=ABI1;tr|B6V	15	9	9	6	16.7	16.7	13	55.08	508	508;452;446;393;475;388;393;422;451;476;480;481;496;329;458	NA	39.786	19.9203	19.8809	20.1083	20.007	20.1216	19.9516	20.0717	20.0196	20.0238	20.0015	18	18	18	18	18	18	18	18	18	18	1290200000	19	ALIESYQNLTR;EIGILTTNK;IIAPANMER;IIAPANMERPVR;KPIDYTVLDDVGHGVK;REIGILTTNK;TASLNQR;TLEPVKPPTVPNDYMTSPAR;VVAIYDYTK	200	-0.0769793	0.970593	0.107006	0.314201
Q7KZI7;Q7KZI7-16;E9PC69;A0A0A0MRU9;Q7KZI7-8;Q7KZI7-9;Q7KZI7-6;Q7KZI7-14;Q7KZI7-3;Q7KZI7-2;Q7KZI7-7;Q7KZI7-13;Q7KZI7-4;Q7KZI7-15;E7ETY4;Q7KZI7-11;Q7KZI7-12;A0A7I2YQR3;Q7KZI7-5;Q7KZI7-10;A0A7I2V3R3;F5H4F6;F5H6N2;A0A7I2YQF3;Q9P0L2-2;A0A7I2YQC1;F5H4J8	Q7KZI7;Q7KZI7-16;E9PC69;A0A0A0MRU9;Q7KZI7-8;Q7KZI7-9;Q7KZI7-6;Q7KZI7-14;Q7KZI7-3;Q7KZI7-2;Q7KZI7-7;Q7KZI7-13;Q7KZI7-4;Q7KZI7-15;E7ETY4;Q7KZI7-11;Q7KZI7-12;A0A7I2YQR3;Q7KZI7-5;Q7KZI7-10;A0A7I2V3R3	14;14;14;14;14;14;14;14;14;14;14;14;14;12;12;12;12;12;12;12;10;4;3;2;1;1;1	14;14;14;14;14;14;14;14;14;14;14;14;14;12;12;12;12;12;12;12;10;4;3;2;1;1;1	11;11;11;11;11;11;11;11;11;11;11;11;11;9;9;9;9;9;9;9;7;3;3;2;0;0;1	Serine/threonine-protein kinase MARK2;non-specific serine/threonine protein kinase	MARK2	sp|Q7KZI7|MARK2_HUMAN Serine/threonine-protein kinase MARK2 OS=Homo sapiens OX=9606 GN=MARK2 PE=1 SV=2;sp|Q7KZI7-16|MARK2_HUMAN Isoform 16 of Serine/threonine-protein kinase MARK2 OS=Homo sapiens OX=9606 GN=MARK2;tr|E9PC69|E9PC69_HUMAN Non-specific serine/	27	14	14	11	15.4	15.4	12.7	87.91	788	788;724;778;732;779;734;755;745;746;701;692;691;725;709;763;773;740;718;719;686;561;161;111;128;645;685;91	NA	29.338	20.3819	20.4441	20.3931	20.4677	20.3906	20.4473	20.3909	20.4269	20.3861	20.4447	24	24	24	24	24	24	24	24	24	24	1045300000	24	EEIQDSLVGQR;FLILNPSK;GASGSIFSK;GTLEQIMK;ISGTSMAFK;NLNEPESK;NLNEPESKDR;NSATSADEQPHIGNYR;NSPLLER;QIVSAVQYCHQK;RGTLEQIMK;TQLNSSSLQK;VLNHPNIVK;VPASPLPGLER	201	0.0576093	1.5727	0.0267486	0.179645
Q7Z2E3;Q7Z2E3-5;A0A0A0MRW7;C9J8U3;Q7Z2E3-7;Q7Z2E3-10;Q7Z2E3-8;Q7Z2E3-3;Q7Z2E3-4;Q7Z2E3-11;Q7Z2E3-9;A0A5K1VW64;Q7Z2E3-2;Q7Z2E3-13;Q7Z2E3-6;A0A5F9ZGW5;Q7Z2E3-12;A0A5K1VW80;F8WBD6;A0A5F9ZI51;Q6JV79;F8WBM3	Q7Z2E3;Q7Z2E3-5;A0A0A0MRW7;C9J8U3;Q7Z2E3-7;Q7Z2E3-10;Q7Z2E3-8;Q7Z2E3-3;Q7Z2E3-4;Q7Z2E3-11;Q7Z2E3-9;A0A5K1VW64;Q7Z2E3-2	5;5;5;5;5;5;5;4;4;4;4;4;3;2;2;2;1;1;1;1;1;1	5;5;5;5;5;5;5;4;4;4;4;4;3;2;2;2;1;1;1;1;1;1	5;5;5;5;5;5;5;4;4;4;4;4;3;2;2;2;1;1;1;1;1;1	Aprataxin	APTX	sp|Q7Z2E3|APTX_HUMAN Aprataxin OS=Homo sapiens OX=9606 GN=APTX PE=1 SV=2;sp|Q7Z2E3-5|APTX_HUMAN Isoform 5 of Aprataxin OS=Homo sapiens OX=9606 GN=APTX;tr|A0A0A0MRW7|A0A0A0MRW7_HUMAN Aprataxin OS=Homo sapiens OX=9606 GN=APTX PE=1 SV=1;tr|C9J8U3|C9J8U3_HUMAN	22	5	5	5	12.1	12.1	12.1	40.74	356	356;288;336;303;342;302;337;284;254;306;292;270;168;192;113;138;49;60;52;104;85;68	0.00014573	4.3714	16.0077	15.9546	16.0568	16.2066	16.0619	16.1125	16.0841	16.1119	16.1709	16.1371	6	6	6	6	6	6	6	6	6	6	140650000	6	DGMPELLK;EHLELLK;HMHTVGEK;LPHLEAVVIGR;SGNSDSIER	202	0.0282874	0.249753	0.562662	0.726775
Q96HY6;A0A0A0MRX2;Q96HY6-2	Q96HY6;A0A0A0MRX2;Q96HY6-2	5;5;5	5;5;5	5;5;5	DDRGK domain-containing protein 1	DDRGK1	sp|Q96HY6|DDRGK_HUMAN DDRGK domain-containing protein 1 OS=Homo sapiens OX=9606 GN=DDRGK1 PE=1 SV=2;tr|A0A0A0MRX2|A0A0A0MRX2_HUMAN DDRGK domain-containing protein 1 OS=Homo sapiens OX=9606 GN=DDRGK1 PE=1 SV=1;sp|Q96HY6-2|DDRGK_HUMAN Isoform 2 of DDRGK doma	3	5	5	5	16.6	16.6	16.6	35.61	314	314;298;313	NA	21.513	16.9819	16.8055	16.733	16.8663	16.5816	16.8212	16.8163	16.8802	16.8092	16.7977	10	10	10	9	9	9	9	10	9	10	1249800000	10	AASAGQEPLHNEELAGAGR;EHEEYLK;LRLEEEQK;LRLEEEQKEEEER;VAQPGPLEPEEPR	203	0.0498112	0.362366	0.434144	0.628181
O00712;O00712-5;A0A2R8Y7V8;Q5VW30;Q5VW27;A0A1B0GWI9;A0A1B0GU97;A0A0A0MRX8;A0A1B0GWJ4;U3KQE8;Q5VW26;O00712-4;A0A1B0GW37;A0A1B0GVN4;Q5W0Y9;U3KPY9;O00712-2;A0A1B0GTC1;A0A1B0GWB8;Q5VW31;O00712-6	O00712;O00712-5;A0A2R8Y7V8;Q5VW30;Q5VW27;A0A1B0GWI9;A0A1B0GU97;A0A0A0MRX8;A0A1B0GWJ4;U3KQE8;Q5VW26;O00712-4;A0A1B0GW37;A0A1B0GVN4;Q5W0Y9;U3KPY9;O00712-2;A0A1B0GTC1	4;4;4;4;4;4;4;4;4;4;4;4;4;3;3;3;3;2;1;1;1	3;3;3;3;3;3;3;3;3;3;3;3;3;3;2;2;2;2;1;1;1	3;3;3;3;3;3;3;3;3;3;3;3;3;3;2;2;2;2;1;1;1	Nuclear factor 1 B-type;Nuclear factor 1	NFIB	sp|O00712|NFIB_HUMAN Nuclear factor 1 B-type OS=Homo sapiens OX=9606 GN=NFIB PE=1 SV=2;sp|O00712-5|NFIB_HUMAN Isoform 5 of Nuclear factor 1 B-type OS=Homo sapiens OX=9606 GN=NFIB;tr|A0A2R8Y7V8|A0A2R8Y7V8_HUMAN Nuclear factor 1 OS=Homo sapiens OX=9606 GN=NF	21	4	3	3	12.9	10.2	10.2	47.441	420	420;494;566;561;487;480;478;446;445;416;570;471;411;424;200;166;188;182;308;168;309	NA	16.334	17.6542	17.7092	17.6532	17.6663	17.6091	17.6665	17.6819	17.6784	17.6828	17.6084	4	4	4	4	4	4	4	4	4	4	582240000	5	DELLSEKPEIK;GIPLESTDGER;KPEKPLFSSASPQDSSPR;QEYREDFVLTVTGK	204	0.00948742	0.128556	0.74378	0.853144
Q8WUA7;A0A0A0MRY0;Q8WUA7-4;B0QYI1;Q8WUA7-2;Q8WUA7-3	Q8WUA7;A0A0A0MRY0;Q8WUA7-4;B0QYI1;Q8WUA7-2;Q8WUA7-3	4;4;4;3;3;2	4;4;4;3;3;2	3;3;3;2;2;1	TBC1 domain family member 22A	TBC1D22A	sp|Q8WUA7|TB22A_HUMAN TBC1 domain family member 22A OS=Homo sapiens OX=9606 GN=TBC1D22A PE=1 SV=2;tr|A0A0A0MRY0|A0A0A0MRY0_HUMAN TBC1 domain family member 22A OS=Homo sapiens OX=9606 GN=TBC1D22A PE=1 SV=1;sp|Q8WUA7-4|TB22A_HUMAN Isoform 4 of TBC1 domain fa	6	4	4	3	7.9	7.9	6.4	59.12	517	517;487;470;458;439;324	NA	9.2065	17.145	17.1789	17.1669	17.0916	17.1587	17.1221	17.1137	17.1809	17.2	17.0712	6	6	6	5	6	6	6	6	5	6	182890000	6	FAFADAPNHYK;IDEQVHR;QIHIDIPR;QLLAGPNTDLEELRR	205	-0.0279154	0.405971	0.392671	0.597034
Q9H9P5-3;Q9H9P5-1;A0A0A0MRZ1	Q9H9P5-3;Q9H9P5-1;A0A0A0MRZ1	1;1;1	1;1;1	1;1;1		UNKL	sp|Q9H9P5-3|UNKL_HUMAN Isoform 3 of Putative E3 ubiquitin-protein ligase UNKL OS=Homo sapiens OX=9606 GN=UNKL;sp|Q9H9P5-1|UNKL_HUMAN Isoform 1 of Putative E3 ubiquitin-protein ligase UNKL OS=Homo sapiens OX=9606 GN=UNKL;tr|A0A0A0MRZ1|A0A0A0MRZ1_HUMAN Putat	3	1	1	1	5.2	5.2	5.2	25.162	229	229;232;733	0.00092507	2.4973	14.513	14.5357	14.4314	14.3187	14.5018	14.4218	14.3823	14.3845	14.3719	14.4586	1	1	1	1	1	1	1	1	1	1	11121000	1	GCGDIGTIPLPK	206	-0.0162403	0.138028	0.727733	0.84284
Q15025;E7EMV7;A0A0A0MRZ4;Q15025-7;Q15025-8;Q15025-5;Q15025-6;Q15025-4;Q15025-3;Q15025-2;E7EW15;H0YC17	Q15025;E7EMV7;A0A0A0MRZ4;Q15025-7;Q15025-8;Q15025-5;Q15025-6;Q15025-4;Q15025-3;Q15025-2;E7EW15	3;3;3;3;3;3;3;3;3;3;2;1	3;3;3;3;3;3;3;3;3;3;2;1	3;3;3;3;3;3;3;3;3;3;2;1	TNFAIP3-interacting protein 1	TNIP1	sp|Q15025|TNIP1_HUMAN TNFAIP3-interacting protein 1 OS=Homo sapiens OX=9606 GN=TNIP1 PE=1 SV=2;tr|E7EMV7|E7EMV7_HUMAN TNFAIP3-interacting protein 1 OS=Homo sapiens OX=9606 GN=TNIP1 PE=1 SV=1;tr|A0A0A0MRZ4|A0A0A0MRZ4_HUMAN TNFAIP3-interacting protein 1 OS=H	12	3	3	3	4.6	4.6	4.6	71.863	636	636;492;619;545;552;556;571;572;583;635;257;146	NA	6.7549	17.7951	17.6785	17.823	17.8655	17.8969	17.833	17.6924	17.8845	17.7484	17.9004	3	3	3	3	3	3	3	3	3	3	82819000	3	IFEEDFQR;LREENLELK;VPEVVALGAAEK	207	0.0412102	0.367365	0.429175	0.623862
Q8TEH3;Q8TEH3-6;A0A0A0MS48;Q8TEH3-7;Q8TEH3-2;Q8TEH3-5;Q8TEH3-4;Q8TEH3-3	Q8TEH3;Q8TEH3-6;A0A0A0MS48;Q8TEH3-7	11;11;11;10;5;5;4;4	11;11;11;10;5;5;4;4	11;11;11;10;5;5;4;4	DENN domain-containing protein 1A	DENND1A	sp|Q8TEH3|DEN1A_HUMAN DENN domain-containing protein 1A OS=Homo sapiens OX=9606 GN=DENND1A PE=1 SV=2;sp|Q8TEH3-6|DEN1A_HUMAN Isoform 6 of DENN domain-containing protein 1A OS=Homo sapiens OX=9606 GN=DENND1A;tr|A0A0A0MS48|A0A0A0MS48_HUMAN DENN domain-contai	8	11	11	11	12.4	12.4	12.4	110.58	1009	1009;1020;1070;1010;559;529;466;498	NA	40.622	18.5159	18.7303	18.5573	18.7208	18.6267	18.6726	18.593	18.6095	18.5096	18.6447	13	13	13	13	13	13	13	13	13	13	417620000	13	EQPGTFDYQR;GSGAILNTVK;GVTVALK;LDLGGSER;LQAAGAALGDVSER;QDVSPSPALAPAPDSVEQLRK;RQENQWNELLETLHK;SNIAVEGR;STGPVPAPPDR;TAPSPLVEAK;VSTTTGDGVAR	208	0.115104	2.14276	0.00719844	0.104908
Q6ZRS2;A0A0A0MS59;Q6ZRS2-2;A0A0C4DFX4;Q6ZRS2-3;A0A087X0E3	Q6ZRS2;A0A0A0MS59;Q6ZRS2-2;A0A0C4DFX4;Q6ZRS2-3	17;17;17;16;16;7	17;17;17;16;16;7	17;17;17;16;16;7	Helicase SRCAP;Snf2 related CREBBP activator protein	SRCAP	sp|Q6ZRS2|SRCAP_HUMAN Helicase SRCAP OS=Homo sapiens OX=9606 GN=SRCAP PE=1 SV=3;tr|A0A0A0MS59|A0A0A0MS59_HUMAN Helicase SRCAP OS=Homo sapiens OX=9606 GN=SRCAP PE=1 SV=1;sp|Q6ZRS2-2|SRCAP_HUMAN Isoform 2 of Helicase SRCAP OS=Homo sapiens OX=9606 GN=SRCAP;tr	6	17	17	17	4.9	4.9	4.9	343.55	3230	3230;2971;3168;3053;3072;1610	NA	31.042	19.256	19.1937	19.1779	19.2647	19.2421	19.2196	19.2148	19.2268	19.2508	19.2436	19	19	19	19	19	19	19	19	19	19	342810000	19	AVLFPQQR;DEPDTLTLR;EIELLRR;GQGTGRPGQPPGPK;GYTLATTQVK;ILTYYGAQK;LDQLSEIIER;LILSPDMQAR;LRPGSLVPPLETEK;LRPGSLVPPLETEKLPR;LTLTGAQVR;QAEEQVEAAR;QFWSNVEK;QTHILEQALCR;TSEELTEAK;TVEENILK;YEADTFLPR	209	0.00136105	0.0173948	0.960738	0.978609
Q9UHJ9-5;E9PKT0;A8MZF5;A0A0A0MS75;A8MYS5;Q9UHJ9-3;Q9UHJ9;Q9UHJ9-2	Q9UHJ9-5;E9PKT0;A8MZF5;A0A0A0MS75;A8MYS5;Q9UHJ9-3;Q9UHJ9;Q9UHJ9-2	1;1;1;1;1;1;1;1	1;1;1;1;1;1;1;1	1;1;1;1;1;1;1;1	Post-GPI attachment to proteins factor 2	PGAP2	sp|Q9UHJ9-5|PGAP2_HUMAN Isoform 5 of Post-GPI attachment to proteins factor 2 OS=Homo sapiens OX=9606 GN=PGAP2;tr|E9PKT0|E9PKT0_HUMAN Post-GPI attachment to proteins factor 2 OS=Homo sapiens OX=9606 GN=PGAP2 PE=1 SV=1;tr|A8MZF5|A8MZF5_HUMAN Post-GPI attach	8	1	1	1	3.6	3.6	3.6	35.076	307	307;94;98;272;311;250;254;315	0.00013881	3.2696	12.9487	12.8246	12.6638	12.9185	12.5646	12.9708	12.864	12.8267	12.9237	12.6926	1	1	1	1	1	1	1	1	1	1	27155000	1	ELLITSQPEEK	210	0.0536768	0.288724	0.51437	0.692054
Q9Y2C3;A0A0A0MS93	Q9Y2C3;A0A0A0MS93	4;4	4;4	4;4	Beta-1,3-galactosyltransferase 5;Hexosyltransferase	B3GALT5	sp|Q9Y2C3|B3GT5_HUMAN Beta-1,3-galactosyltransferase 5 OS=Homo sapiens OX=9606 GN=B3GALT5 PE=1 SV=1;tr|A0A0A0MS93|A0A0A0MS93_HUMAN Hexosyltransferase OS=Homo sapiens OX=9606 GN=B3GALT5 PE=1 SV=1	2	4	4	4	10	10	10	36.189	310	310;314	0.00013841	3.2371	17.0499	16.7553	16.8623	17.1625	16.7583	16.9846	16.9941	17.0341	17.0902	17.0266	5	5	5	5	5	5	5	5	5	5	88785000	5	EQSFVYK;IVACHFIKPR;LNEFPIR;LPDTDCR	211	0.0416263	0.210815	0.61544	0.764517
Q9UPT5;A0A0A0MSB8;Q9UPT5-2;Q9UPT5-5;Q9UPT5-1;Q9UPT5-6;B4DJ07;A0A0A0MRE1;Q9UPT5-4;C9JME6;B5MCY9;K7ERQ5;C9JKC2	Q9UPT5;A0A0A0MSB8;Q9UPT5-2;Q9UPT5-5;Q9UPT5-1;Q9UPT5-6;B4DJ07;A0A0A0MRE1	18;18;18;18;18;18;17;16;7;5;5;5;2	18;18;18;18;18;18;17;16;7;5;5;5;2	18;18;18;18;18;18;17;16;7;5;5;5;2	Exocyst complex component 7	EXOC7	sp|Q9UPT5|EXOC7_HUMAN Exocyst complex component 7 OS=Homo sapiens OX=9606 GN=EXOC7 PE=1 SV=3;tr|A0A0A0MSB8|A0A0A0MSB8_HUMAN Exocyst complex component 7 OS=Homo sapiens OX=9606 GN=EXOC7 PE=1 SV=1;sp|Q9UPT5-2|EXOC7_HUMAN Isoform 2 of Exocyst complex componen	13	18	18	18	27.2	27.2	27.2	83.381	735	735;693;653;676;684;707;656;617;283;121;159;168;122	NA	58.76	20.4756	20.5481	20.5638	20.3957	20.7298	20.5101	20.4736	20.4579	20.5168	20.5062	26	26	26	26	26	26	26	26	26	26	1121400000	27	AVEYFQDNSPDSPELNK;AWAIPDTEQR;EALESEFR;EHIEQQIQTYQR;ETYGAFLQK;FGSVPFTK;GFNDGLEELCK;LEEYLGSMAK;LENSIIPVHK;LLSTYICK;LQENVEK;NKLPGLITSMETIGAK;NLPVFQPGVK;QEEETLSFIR;QTKPEFDQVLQGTAASTK;SSSSSGVPYSPAIPNK;VTDYIAEK;YGVEQVGDMIDR	212	-0.0683256	0.679109	0.209359	0.426832
O60266;A0A0A0MSC1;U3KQ91;O60266-2;C9JLX3;H7C1A6;C9J969;C9JYB5	O60266;A0A0A0MSC1;U3KQ91;O60266-2;C9JLX3	7;7;5;5;4;2;1;1	7;7;5;5;4;2;1;1	7;7;5;5;4;2;1;1	Adenylate cyclase type 3;adenylate cyclase	ADCY3	sp|O60266|ADCY3_HUMAN Adenylate cyclase type 3 OS=Homo sapiens OX=9606 GN=ADCY3 PE=1 SV=3;tr|A0A0A0MSC1|A0A0A0MSC1_HUMAN Adenylate cyclase type 3 OS=Homo sapiens OX=9606 GN=ADCY3 PE=1 SV=1;tr|U3KQ91|U3KQ91_HUMAN Adenylate cyclase type 3 (Fragment) OS=Homo	8	7	7	7	6.8	6.8	6.8	128.96	1144	1144;1145;791;731;482;298;112;154	NA	19.704	17.8087	17.9562	17.8582	17.9545	17.7401	17.8607	17.9302	17.9028	17.9249	17.8509	8	8	8	8	8	8	8	8	8	8	190530000	8	ESAQVVK;GEFDVEPGDGGSR;GGVLAGVIGAR;HVADEMLK;KPHYDIWGNTVNVASR;THEISVR;VGVHTGTVLGGVLGQK	213	0.0526073	0.621338	0.239145	0.455229
Q96LZ7;Q96LZ7-2;C9JGB2;A0A0A0MSD2;A0A0C4DFM4;Q96LZ7-4;Q96LZ7-3;H7C2J3	Q96LZ7;Q96LZ7-2;C9JGB2;A0A0A0MSD2;A0A0C4DFM4;Q96LZ7-4;Q96LZ7-3;H7C2J3	6;6;6;6;6;6;5;3	6;6;6;6;6;6;5;3	6;6;6;6;6;6;5;3	Regulator of microtubule dynamics protein 2	RMDN2	sp|Q96LZ7|RMD2_HUMAN Regulator of microtubule dynamics protein 2 OS=Homo sapiens OX=9606 GN=RMDN2 PE=1 SV=2;sp|Q96LZ7-2|RMD2_HUMAN Isoform 2 of Regulator of microtubule dynamics protein 2 OS=Homo sapiens OX=9606 GN=RMDN2;tr|C9JGB2|C9JGB2_HUMAN Regulator of	8	6	6	6	13.2	13.2	13.2	47.399	410	410;573;238;571;573;265;211;150	NA	10.334	17.38	17.4323	17.2852	17.3737	17.0939	17.3461	17.3116	17.3286	17.3916	17.2659	7	7	7	7	7	7	7	7	7	7	414230000	7	CYTDLEENQNALK;EHLDIAIK;FRDEIEFMWR;HYANIGK;INYGHLFK;SESFELLR	214	0.056834	0.480614	0.330663	0.545043
Q16836;E9PF18;A0A0D9SFP2;A0A0A0MSE2;Q16836-2;Q16836-3;A0A804HLB5;A0A1W2PQ78;A0A1W2PNM1;A0A1W2PQV5;A0A804HKJ2;A0A1W2PQC2;A0A804HJW7;A0A1W2PRT2;A0A1W2PP40;A0A1W2PQ55;A0A804HJK7	Q16836;E9PF18;A0A0D9SFP2;A0A0A0MSE2;Q16836-2;Q16836-3;A0A804HLB5;A0A1W2PQ78;A0A1W2PNM1;A0A1W2PQV5;A0A804HKJ2	7;7;7;7;7;7;6;5;5;4;4;3;3;3;2;2;2	7;7;7;7;7;7;6;5;5;4;4;3;3;3;2;2;2	7;7;7;7;7;7;6;5;5;4;4;3;3;3;2;2;2	Hydroxyacyl-coenzyme A dehydrogenase, mitochondrial;3-hydroxyacyl-CoA dehydrogenase	HADH	sp|Q16836|HCDH_HUMAN Hydroxyacyl-coenzyme A dehydrogenase, mitochondrial OS=Homo sapiens OX=9606 GN=HADH PE=1 SV=3;tr|E9PF18|E9PF18_HUMAN Hydroxyacyl-coenzyme A dehydrogenase, mitochondrial OS=Homo sapiens OX=9606 GN=HADH PE=1 SV=2;tr|A0A0D9SFP2|A0A0D9SFP2	17	7	7	7	22.6	22.6	22.6	34.293	314	314;390;318;317;390;331;201;176;267;245;249;165;245;183;145;100;132	NA	20.534	20.3707	20.3705	20.4417	20.2719	20.4501	20.3182	20.3678	20.2793	20.322	20.2606	17	17	17	17	17	17	17	17	17	17	2602400000	18	AGDEFVEK;DTPGFIVNR;EDIDTAMK;FIVDGWHEMDAENPLHQPSPSLNK;GIEESLRK;TGEGFYK;TPMTSQK	215	-0.0903576	1.6122	0.024423	0.172399
Q96CS7;A0A0A0MSE9;B7WPA5;Q96CS7-5;Q96CS7-3;Q96CS7-6;Q96CS7-2;A0A0A0MSI4;Q96CS7-4	Q96CS7;A0A0A0MSE9;B7WPA5;Q96CS7-5;Q96CS7-3;Q96CS7-6;Q96CS7-2;A0A0A0MSI4;Q96CS7-4	4;4;4;4;4;4;4;3;3	4;4;4;4;4;4;4;3;3	4;4;4;4;4;4;4;3;3	Pleckstrin homology domain-containing family B member 2	PLEKHB2	sp|Q96CS7|PKHB2_HUMAN Pleckstrin homology domain-containing family B member 2 OS=Homo sapiens OX=9606 GN=PLEKHB2 PE=1 SV=1;tr|A0A0A0MSE9|A0A0A0MSE9_HUMAN Pleckstrin homology domain-containing family B member 2 OS=Homo sapiens OX=9606 GN=PLEKHB2 PE=1 SV=1;t	9	4	4	4	15.8	15.8	15.8	24.736	222	222;236;309;178;221;230;309;171;170	NA	9.1028	18.5733	18.5677	18.4077	18.5432	18.5258	18.6562	18.4742	18.5716	18.567	18.6897	7	7	7	7	7	7	7	7	7	7	430490000	7	DCMLQIVCR;DTQPPDGK;FTLQDSR;VHMPMDCINIR	216	0.0960768	1.36281	0.0433698	0.215204
A6NGB9;A0A0A0MSG0	A6NGB9;A0A0A0MSG0	5;5	5;5	5;5	WAS/WASL-interacting protein family member 3	WIPF3	sp|A6NGB9|WIPF3_HUMAN WAS/WASL-interacting protein family member 3 OS=Homo sapiens OX=9606 GN=WIPF3 PE=1 SV=4;tr|A0A0A0MSG0|A0A0A0MSG0_HUMAN WAS/WASL-interacting protein family member 3 OS=Homo sapiens OX=9606 GN=WIPF3 PE=1 SV=1	2	5	5	5	9.7	9.7	9.7	49.457	483	483;483	NA	9.6503	17.9003	17.8986	17.9157	17.8135	18.0368	17.828	17.898	17.8685	17.9049	17.8915	5	5	5	5	5	5	5	5	5	5	178600000	6	LNPPPAPPAR;SAPQIESSK;SPTTELSSK;TPLVSPPGPLTK;VTQINDR	217	-0.0711042	1.18724	0.0649772	0.252351
Q8IXK0;A0A0A0MSI2;Q8IXK0-2;Q8IXK0-4;Q8IXK0-5;Q8IXK0-3;A0A8I5KY19	Q8IXK0;A0A0A0MSI2;Q8IXK0-2;Q8IXK0-4;Q8IXK0-5;Q8IXK0-3	10;10;10;10;10;9;4	10;10;10;10;10;9;4	10;10;10;10;10;9;4	Polyhomeotic-like protein 2	PHC2	sp|Q8IXK0|PHC2_HUMAN Polyhomeotic-like protein 2 OS=Homo sapiens OX=9606 GN=PHC2 PE=1 SV=1;tr|A0A0A0MSI2|A0A0A0MSI2_HUMAN Polyhomeotic-like protein 2 OS=Homo sapiens OX=9606 GN=PHC2 PE=1 SV=1;sp|Q8IXK0-2|PHC2_HUMAN Isoform 2 of Polyhomeotic-like protein 2	7	10	10	10	13.2	13.2	13.2	90.712	858	858;830;323;829;859;267;93	NA	35.688	20.2337	20.1851	20.2097	20.2689	20.1459	20.1794	20.2806	20.2157	20.2387	20.1947	21	21	21	21	21	21	21	21	21	21	1580600000	21	ASLPPLTK;DLELPDMHMR;DLVGMGHHFLPSEPTK;EEGAPLK;KQPTGTVPLSVTAALQLTHSQEDSSR;SLPGCQEIAEEFR;SSLLVGNLK;VGLFHSDR;YAQGFLPEK;YNVGCTK	218	-0.0129612	0.158932	0.693534	0.818897
O00471;A0A0A0MSI8;F8W9B8;G3V377	O00471;A0A0A0MSI8;F8W9B8	17;17;15;1	16;16;14;1	16;16;14;1	Exocyst complex component 5	EXOC5	sp|O00471|EXOC5_HUMAN Exocyst complex component 5 OS=Homo sapiens OX=9606 GN=EXOC5 PE=1 SV=1;tr|A0A0A0MSI8|A0A0A0MSI8_HUMAN Exocyst complex component 5 OS=Homo sapiens OX=9606 GN=EXOC5 PE=1 SV=1;tr|F8W9B8|F8W9B8_HUMAN Exocyst complex component 5 OS=Homo sa	4	17	16	16	23.7	22.7	22.7	81.852	708	708;711;643;44	NA	44.234	19.7326	19.7497	19.8015	19.7548	19.8459	19.7389	19.7561	19.7254	19.8545	19.7595	20	20	20	20	20	20	20	20	20	20	822750000	21	EQLEECRK;GGPEAFDPK;GYSHCVDVYIK;HILAAEQK;KEIIEQMEMK;LEQQCQK;LHLIAQELPFDR;LMEFNLGTDK;LSDPSDLPR;LSECLQK;NILHSFVQLR;QCQEGAYLR;QFNDHLMPLISSSPK;SDAEQYLK;SDVFTNSEK;SIGTGGIQDLK;VCHLGDQLEGVNTPR	219	-0.0524815	0.949975	0.112208	0.318726
O75170;O75170-2;A0A0A0MSJ8;T1ECW5;O75170-6;O75170-4;O75170-3;O75170-5	O75170;O75170-2;A0A0A0MSJ8;T1ECW5;O75170-6;O75170-4;O75170-3;O75170-5	3;3;3;3;3;3;3;3	3;3;3;3;3;3;3;3	3;3;3;3;3;3;3;3	Serine/threonine-protein phosphatase 6 regulatory subunit 2	PPP6R2	sp|O75170|PP6R2_HUMAN Serine/threonine-protein phosphatase 6 regulatory subunit 2 OS=Homo sapiens OX=9606 GN=PPP6R2 PE=1 SV=2;sp|O75170-2|PP6R2_HUMAN Isoform 2 of Serine/threonine-protein phosphatase 6 regulatory subunit 2 OS=Homo sapiens OX=9606 GN=PPP6R2	8	3	3	3	3.9	3.9	3.9	104.94	966	966;927;562;685;905;932;933;959	NA	5.541	15.379	14.9624	15.3338	15.5779	15.9389	15.2648	15.3948	15.1824	15.5751	15.264	3	3	3	3	3	3	3	3	3	3	3038200000	3	DAPGAGAPPAPGK;ILEAWEANDHTQAAGGMR;TEEAVGR	220	-0.274021	1.23792	0.0578202	0.240619
P0DJ07;A0A0A0MSK2;M0QZ55;M0QY33;M0QYU6;M0R2T5;M0R022	P0DJ07;A0A0A0MSK2;M0QZ55;M0QY33;M0QYU6;M0R2T5;M0R022	3;3;2;2;2;2;2	3;3;2;2;2;2;2	3;3;2;2;2;2;2	Protein PET100 homolog, mitochondrial	PET100	sp|P0DJ07|PT100_HUMAN Protein PET100 homolog, mitochondrial OS=Homo sapiens OX=9606 GN=PET100 PE=1 SV=1;tr|A0A0A0MSK2|A0A0A0MSK2_HUMAN Protein PET100 homolog, mitochondrial OS=Homo sapiens OX=9606 GN=PET100 PE=1 SV=1;tr|M0QZ55|M0QZ55_HUMAN Protein PET100 h	7	3	3	3	24.7	24.7	24.7	9.1135	73	73;44;46;48;51;61;68	NA	4.7844	18.3889	18.3706	18.2521	18.4104	18.0649	18.2869	18.3251	18.3517	18.3164	18.3382	7	7	7	7	7	7	7	7	7	7	848070000	7	ELWPPEK;LQEIEEFKER;RELWPPEK	221	0.0820432	0.783786	0.164518	0.378864
Q5JTV8;A0A0A0MSK5;Q5JTV8-3;J3KN66;H0Y4R4;Q5JTV8-2;H0YD16;H0YDU3	Q5JTV8;A0A0A0MSK5;Q5JTV8-3;J3KN66;H0Y4R4	19;19;18;17;11;5;5;2	19;19;18;17;11;5;5;2	18;18;17;16;10;4;5;2	Torsin-1A-interacting protein 1	TOR1AIP1	sp|Q5JTV8|TOIP1_HUMAN Torsin-1A-interacting protein 1 OS=Homo sapiens OX=9606 GN=TOR1AIP1 PE=1 SV=2;tr|A0A0A0MSK5|A0A0A0MSK5_HUMAN Torsin-1A-interacting protein 1 OS=Homo sapiens OX=9606 GN=TOR1AIP1 PE=1 SV=1;sp|Q5JTV8-3|TOIP1_HUMAN Isoform 3 of Torsin-1A-	8	19	19	18	30.9	30.9	29.2	66.248	583	583;462;584;599;296;379;198;193	NA	315.39	22.1419	22.1595	21.7957	22.0858	21.7816	22.108	22.0245	22.0642	22.0753	21.9941	56	56	56	56	56	56	56	56	56	56	7997200000	56	ATQDSDTVK;CLSEQIADAYSSFR;DAEEALR;ISHLVLPVQPENALK;ISHLVLPVQPENALKR;LEVDQELSNGFK;LNGLWSR;MQNDSILK;NGQNAAVVHR;QVTGQPQNASFVK;RSQTFLEK;SELGNQSPSTSSR;SIQEAPVSEDLVIR;SQPAILLLTAAR;SQTFLEK;TPQEWAPQTAR;YCDHENAAFK;YEATSVQQK;YQGQDEK	222	0.11853	0.911983	0.122466	0.332571
O95872;F6QYZ9;A0A0G2JKD0;A0A0G2JJ73;A0A0A0MSL4;A0A0G2JK37;A0A0G2JK30;A0A0G2JHL1;A0A0G2JJ08;A0A0G2JHT6	O95872;F6QYZ9;A0A0G2JKD0;A0A0G2JJ73;A0A0A0MSL4;A0A0G2JK37;A0A0G2JK30;A0A0G2JHL1;A0A0G2JJ08;A0A0G2JHT6	2;2;2;2;2;2;2;2;1;1	2;2;2;2;2;2;2;2;1;1	2;2;2;2;2;2;2;2;1;1	G patch domain and ankyrin repeat-containing protein 1	GPANK1	sp|O95872|GPAN1_HUMAN G patch domain and ankyrin repeat-containing protein 1 OS=Homo sapiens OX=9606 GN=GPANK1 PE=1 SV=1;tr|F6QYZ9|F6QYZ9_HUMAN G patch domain and ankyrin repeat-containing protein 1 (Fragment) OS=Homo sapiens OX=9606 GN=GPANK1 PE=1 SV=1;tr	10	2	2	2	6.7	6.7	6.7	39.314	356	356;152;152;164;164;198;198;356;107;107	0.00013837	3.235	15.0431	14.8539	15.1375	14.9148	15.1271	14.9462	15.1649	14.9639	15.316	15.0324	2	2	2	2	2	2	2	2	2	2	18449000	2	LLEPHEAGGAGGNINAR;SLEAEDK	223	-0.215481	2.87043	0.00134763	0.0481643
P12821;F6X3S4;A0A0A0MSN4;P12821-4;P12821-3;P12821-2;J3KTB8	P12821;F6X3S4;A0A0A0MSN4;P12821-4;P12821-3;P12821-2;J3KTB8	4;4;4;4;4;3;2	4;4;4;4;4;3;2	4;4;4;4;4;3;2	Angiotensin-converting enzyme;Angiotensin-converting enzyme, soluble form;Angiotensin-converting enzyme	ACE	sp|P12821|ACE_HUMAN Angiotensin-converting enzyme OS=Homo sapiens OX=9606 GN=ACE PE=1 SV=1;tr|F6X3S4|F6X3S4_HUMAN Angiotensin-converting enzyme OS=Homo sapiens OX=9606 PE=3 SV=2;tr|A0A0A0MSN4|A0A0A0MSN4_HUMAN Angiotensin-converting enzyme OS=Homo sapiens O	7	4	4	4	3.3	3.3	3.3	149.71	1306	1306;739;1242;691;732;1145;282	0.00040118	2.6919	15.8038	15.6951	15.8366	15.7764	15.6329	15.8816	15.7368	15.8218	15.8458	15.9037	3	3	3	3	3	3	3	3	3	3	30271000	4	SMYETPSLEQDLER;TENELHGEK;YQGLCPPVPR;YVELINQAAR	224	0.0445302	0.391981	0.405526	0.605766
Q5JV73;A0A804HJA6;A0A0A0MSP7;A0A804HKI5	Q5JV73;A0A804HJA6;A0A0A0MSP7;A0A804HKI5	1;1;1;1	1;1;1;1	1;1;1;1	FERM and PDZ domain-containing protein 3	FRMPD3	sp|Q5JV73|FRPD3_HUMAN FERM and PDZ domain-containing protein 3 OS=Homo sapiens OX=9606 GN=FRMPD3 PE=2 SV=2;tr|A0A804HJA6|A0A804HJA6_HUMAN FERM and PDZ domain-containing protein 3 OS=Homo sapiens OX=9606 GN=FRMPD3 PE=1 SV=1;tr|A0A0A0MSP7|A0A0A0MSP7_HUMAN FE	4	1	1	1	0.7	0.7	0.7	199.21	1810	1810;1642;1758;1777	0.002413	1.8501	15.8761	14.9598	16.1709	16.2384	15.9452	15.6762	16.0884	16.0514	16.0666	16.0471	3	3	3	3	3	3	3	3	3	3	243140000	3	SSPVQQGPGMSR	225	-0.234848	0.571906	0.267975	0.484414
Q8ND83;A0A0A0MSS3;Q8ND83-4;Q5T6P5;C9JP03;Q5T6P2;C9JD09;C9JUW9;X6RDJ2;Q5T6P1;X6RGK9;A0A0C4DFN6;Q8ND83-2	Q8ND83;A0A0A0MSS3;Q8ND83-4;Q5T6P5;C9JP03;Q5T6P2;C9JD09;C9JUW9;X6RDJ2;Q5T6P1;X6RGK9;A0A0C4DFN6;Q8ND83-2	2;2;2;1;1;1;1;1;1;1;1;1;1	2;2;2;1;1;1;1;1;1;1;1;1;1	2;2;2;1;1;1;1;1;1;1;1;1;1	SLAIN motif-containing protein 1	SLAIN1	sp|Q8ND83|SLAI1_HUMAN SLAIN motif-containing protein 1 OS=Homo sapiens OX=9606 GN=SLAIN1 PE=1 SV=3;tr|A0A0A0MSS3|A0A0A0MSS3_HUMAN SLAIN motif-containing protein 1 OS=Homo sapiens OX=9606 GN=SLAIN1 PE=1 SV=1;sp|Q8ND83-4|SLAI1_HUMAN Isoform 4 of SLAIN motif-	13	2	2	2	3.7	3.7	3.7	60.594	568	568;590;426;79;99;111;135;147;205;228;240;349;305	NA	4.552	16.4504	16.4808	16.5823	16.4071	16.7113	16.5344	16.5347	16.4793	16.5425	16.5456	4	4	4	4	4	4	4	4	4	4	665890000	4	HVLDNPTPEMEAAR;LQEESLR	226	-0.0748176	0.845101	0.142856	0.356066
P42330;S4R3Z2;A0A0A0MSS8;P42330-2	P42330;S4R3Z2;A0A0A0MSS8;P42330-2	12;12;12;6	2;2;2;2	2;2;2;2	Aldo-keto reductase family 1 member C3	AKR1C3	sp|P42330|AK1C3_HUMAN Aldo-keto reductase family 1 member C3 OS=Homo sapiens OX=9606 GN=AKR1C3 PE=1 SV=4;tr|S4R3Z2|S4R3Z2_HUMAN Aldo-keto reductase family 1 member C3 OS=Homo sapiens OX=9606 GN=AKR1C3 PE=1 SV=1;tr|A0A0A0MSS8|A0A0A0MSS8_HUMAN Aldo-keto redu	4	12	2	2	28.8	7.1	7.1	36.853	323	323;300;323;204	0.00014652	4.4665	17.5848	17.7135	17.4906	17.5572	17.4576	17.362	17.5366	17.3938	17.5678	17.4143	5	5	5	5	5	5	5	5	5	5	332310000	5	AIDGLDR;EDIFYTSK;GVVVLAK;HIDSAHLYNNEEQVGLAIR;IADGSVK;IADGSVKREDIFYTSK;LAIEAGFR;QLEMILNK;QLEMILNKPGLK;REDIFYTSK;TPALIALR;YKPVCNQVECHPYFNR	227	-0.0393126	0.261005	0.548271	0.716168
O15533;Q6P1N7;C9JA35;A0A0G2JKZ1;A2AB90;A0A0G2JH37;A0A0A0MSV9;O15533-2;O15533-3	O15533;Q6P1N7;C9JA35;A0A0G2JKZ1;A2AB90;A0A0G2JH37;A0A0A0MSV9;O15533-2;O15533-3	3;3;3;3;3;3;3;3;3	3;3;3;3;3;3;3;3;3	3;3;3;3;3;3;3;3;3	Tapasin	TAPBP	sp|O15533|TPSN_HUMAN Tapasin OS=Homo sapiens OX=9606 GN=TAPBP PE=1 SV=2;tr|Q6P1N7|Q6P1N7_HUMAN TAPBP protein OS=Homo sapiens OX=9606 GN=TAPBP PE=1 SV=1;tr|C9JA35|C9JA35_HUMAN Tapasin (Fragment) OS=Homo sapiens OX=9606 GN=TAPBP PE=1 SV=1;tr|A0A0G2JKZ1|A0A0G	9	3	3	3	7.4	7.4	7.4	47.57	448	448;156;192;448;466;466;504;412;504	NA	11.096	17.1412	17.2647	16.9525	17.1558	16.886	17.2115	17.0852	17.1342	17.1914	17.1144	5	5	5	5	5	5	5	5	5	5	362560000	5	FVPLPASAK;GAPAPHCEMSR;WASGLTPAQNCPR	228	0.124852	1.24532	0.0568439	0.239987
P41252;A0A804HJN6;A0A0A0MSX9;A0A804HL54;J3KR24;A0A804HHW9;A0A804HJ36;A0A804HIV9;A0A804HKU1;A0A804HK69;A0A804HIG2;A0A804HKW6	P41252;A0A804HJN6;A0A0A0MSX9;A0A804HL54;J3KR24;A0A804HHW9;A0A804HJ36;A0A804HIV9	39;39;39;38;37;37;36;34;19;19;13;3	39;39;39;38;37;37;36;34;19;19;13;3	39;39;39;38;37;37;36;34;19;19;13;3	Isoleucine--tRNA ligase, cytoplasmic;isoleucine--tRNA ligase	IARS1	sp|P41252|SYIC_HUMAN Isoleucine--tRNA ligase, cytoplasmic OS=Homo sapiens OX=9606 GN=IARS1 PE=1 SV=2;tr|A0A804HJN6|A0A804HJN6_HUMAN Isoleucine--tRNA ligase OS=Homo sapiens OX=9606 GN=IARS1 PE=1 SV=1;tr|A0A0A0MSX9|A0A0A0MSX9_HUMAN Isoleucine--tRNA ligase OS	12	39	39	39	30.2	30.2	30.2	144.5	1262	1262;1242;1242;1237;1121;1220;1076;971;713;724;435;139	NA	323.31	23.1365	23.2006	23.0848	23.1294	23.3375	23.1569	23.225	23.1676	23.2091	23.2114	80	80	80	80	80	80	80	80	80	80	12400000000	80	AEPDHMVLGK;APLKPYPVSPSDK;AVMTSIK;AVPSWFVR;CNLVPTDEITVYYK;EEEGTGVVHQAPYFGAEDYR;EEEIEFLYNENTVR;EEGVRDVLK;EIVVIHQDPEALK;EIVVIHQDPEALKDIK;FGWDCHGLPVEYEIDK;FLIQNVLR;FPGAYLK;GDNRLDLLK;GPEDVAK;GSELEITLTR;LESDYEILER;LLILMEAR;LRAEPDHMVLGK;LYLINSPVVR;LYTVVPR;MGITEYNNQCR;NVIVNGLVLASDGQK;NYPDPVSIIQK;QLSSEELEQFQK;SDTPLIYK;SVVTSIFGVK;TESAVSQMQSVIELGR;TGTIVVEGHELHDEDIR;VCMDFNIIR;VENMVDQLLR;VLIDPVSVQDK;VREELIDK;VTLSTDK;VTLSTDKNK;WIDFDNDYK;YIIEELNVR;YIIEELNVRK;YRPLFDYFLK	229	-0.025405	0.236445	0.58017	0.740684
Q92800;A0A0A0MSY9;Q92800-5;Q92800-4;Q92800-3;Q92800-2	Q92800;A0A0A0MSY9;Q92800-5;Q92800-4;Q92800-3;Q92800-2	4;4;4;4;4;4	1;1;1;1;1;1	1;1;1;1;1;1	Histone-lysine N-methyltransferase EZH1;[histone H3]-lysine(27) N-trimethyltransferase	EZH1	sp|Q92800|EZH1_HUMAN Histone-lysine N-methyltransferase EZH1 OS=Homo sapiens OX=9606 GN=EZH1 PE=1 SV=2;tr|A0A0A0MSY9|A0A0A0MSY9_HUMAN [Histone H3]-lysine(27) N-trimethyltransferase OS=Homo sapiens OX=9606 GN=EZH1 PE=1 SV=1;sp|Q92800-5|EZH1_HUMAN Isoform 5	6	4	1	1	6.4	2.7	2.7	85.27	747	747;738;608;677;707;753	NA	6.5438	15.4839	15.5224	15.4385	15.4349	15.4195	15.3443	15.494	15.3117	15.4312	15.2491	1	1	1	1	1	1	1	1	1	1	163010000	1	FANHSVNPNCYAK;LWAAHCR;NEFISEYCGELISQDEADRR;YSQADALK	230	-0.0809233	0.915392	0.121509	0.33228
Q9UPN6;A0A0A0MT33;Q9UPN6-2	Q9UPN6;A0A0A0MT33;Q9UPN6-2	26;26;26	26;26;26	23;23;23	SR-related and CTD-associated factor 8	SCAF8	sp|Q9UPN6|SCAF8_HUMAN SR-related and CTD-associated factor 8 OS=Homo sapiens OX=9606 GN=SCAF8 PE=1 SV=1;tr|A0A0A0MT33|A0A0A0MT33_HUMAN SR-related and CTD-associated factor 8 OS=Homo sapiens OX=9606 GN=SCAF8 PE=1 SV=1;sp|Q9UPN6-2|SCAF8_HUMAN Isoform 2 of SR	3	26	26	23	21.3	21.3	19.3	140.52	1271	1271;1349;1337	NA	54.631	20.8278	20.5787	20.7973	20.5358	20.7454	20.5992	20.7588	20.5831	20.7766	20.6064	37	37	37	37	37	37	37	37	37	37	1879600000	40	DHFGFNPEKPWGHR;DHFGRPPVDIR;DRDDRDFDFCR;EGPGRPPLDGR;ENLVRPGIDHLGR;ESISRPPPVDVR;GCAYVCMVHR;GDFDEREHR;GDNVPQVNGENTER;GFGQEVHR;GLHEERGR;HAQPPPIPVQNDPELYEK;HQFGQEK;HVVQSVEK;IAWALNK;IPLGNDNIQQEGDRDYR;IQNTWVPPPHAR;LTSSNEINKEK;QAEPEEK;QQLLEQQQPQK;QSVDNVTNPEK;RIPLGNDNIQQEGDRDYR;VFDYFEGATSQR;VLNLWQK;VLPVYGGPK;VPGLYVIDSIVR	231	-0.200543	4.83662	1.46e-05	0.002686
Q9BSQ5;Q9BSQ5-2;C9JUH3;A0A0A0MT72;Q9BSQ5-3;Q9BSQ5-4;A0A3B3IRS0;E9PEC4	Q9BSQ5;Q9BSQ5-2;C9JUH3;A0A0A0MT72;Q9BSQ5-3;Q9BSQ5-4;A0A3B3IRS0;E9PEC4	5;5;5;5;5;5;4;4	5;5;5;5;5;5;4;4	5;5;5;5;5;5;4;4	Cerebral cavernous malformations 2 protein	CCM2	sp|Q9BSQ5|CCM2_HUMAN Cerebral cavernous malformations 2 protein OS=Homo sapiens OX=9606 GN=CCM2 PE=1 SV=1;sp|Q9BSQ5-2|CCM2_HUMAN Isoform 2 of Cerebral cavernous malformations 2 protein OS=Homo sapiens OX=9606 GN=CCM2;tr|C9JUH3|C9JUH3_HUMAN Cerebral caverno	8	5	5	5	11	11	11	48.836	444	444;465;347;438;353;386;256;271	NA	6.8637	17.1531	17.1885	17.0472	17.0917	17.0089	17.2055	17.0686	17.0923	17.1247	17.0877	5	5	5	5	5	5	5	5	5	5	123830000	5	DDAAHLVVLK;DGEDIILR;QLYGDSR;TEILHFIDNAK;VPIHDIAAVSYVR	232	0.0526426	0.703406	0.197968	0.415616
Q8NI36;A0A0A0MTB8	Q8NI36;A0A0A0MTB8	15;15	15;15	15;15	WD repeat-containing protein 36	WDR36	sp|Q8NI36|WDR36_HUMAN WD repeat-containing protein 36 OS=Homo sapiens OX=9606 GN=WDR36 PE=1 SV=1;tr|A0A0A0MTB8|A0A0A0MTB8_HUMAN WD repeat-containing protein 36 OS=Homo sapiens OX=9606 GN=WDR36 PE=1 SV=1	2	15	15	15	16.1	16.1	16.1	105.32	951	951;895	NA	54.323	20.8071	20.745	20.8182	20.861	20.8506	20.7905	20.7711	20.8613	20.7843	20.9665	18	18	18	18	18	18	18	18	18	18	1098200000	19	EIVHTFK;EPLLVTNGADNALR;ESDWDGIIACHQGK;ESGPSGIETELR;FNETLMK;FYVTTCVGK;GLQNTMSVR;IWIFDGPTGEGR;LEEGLVNNK;MGHSAPLTNIR;NLLNLDVIK;STIGAYFLKPK;TASALFAGFR;VVNLGVLAQK;YDTALNLLK	233	0.0386287	0.441372	0.361933	0.571499
Q13418;A0A0A0MTH3;Q13418-3;Q13418-2;A0A087WWY6	Q13418;A0A0A0MTH3;Q13418-3;Q13418-2	12;12;10;8;1	12;12;10;8;1	12;12;10;8;1	Integrin-linked protein kinase	ILK	sp|Q13418|ILK_HUMAN Integrin-linked protein kinase OS=Homo sapiens OX=9606 GN=ILK PE=1 SV=2;tr|A0A0A0MTH3|A0A0A0MTH3_HUMAN Integrin-linked protein kinase OS=Homo sapiens OX=9606 GN=ILK PE=1 SV=1;sp|Q13418-3|ILK_HUMAN Isoform 3 of Integrin-linked protein ki	5	12	12	12	21.5	21.5	21.5	51.419	452	452;483;318;391;111	NA	27.454	19.8295	19.8401	19.9532	19.8576	20.0021	19.8454	19.9021	19.8615	19.8601	19.8592	21	21	21	21	21	21	21	21	21	21	1057400000	22	DFNEECPR;FSFQCPGR;HSGIDFK;ICMNEDPAK;ISMADVK;LNENHSGELWK;QLNFLTK;SAVVEMLIMR;SRDFNEECPR;SVMIDEDMTAR;WQGNDIVVK;YGEMPVDK	234	-0.0566587	0.886673	0.129816	0.342802
Q15392;A0A0A0MTI1;Q15392-2;A0A3B3IRV7;A0A3B3ISR5;A0A3B3ITT9;A0A3B3IT58	Q15392;A0A0A0MTI1;Q15392-2	12;12;12;2;2;2;1	12;12;12;2;2;2;1	12;12;12;2;2;2;1	Delta(24)-sterol reductase	DHCR24	sp|Q15392|DHC24_HUMAN Delta(24)-sterol reductase OS=Homo sapiens OX=9606 GN=DHCR24 PE=1 SV=2;tr|A0A0A0MTI1|A0A0A0MTI1_HUMAN Delta(24)-sterol reductase OS=Homo sapiens OX=9606 GN=DHCR24 PE=1 SV=1;sp|Q15392-2|DHC24_HUMAN Isoform 2 of Delta(24)-sterol reducta	7	12	12	12	21.3	21.3	21.3	60.101	516	516;528;475;133;153;167;122	NA	36.608	20.5716	20.5415	20.6883	20.5795	20.7011	20.5789	20.5875	20.5845	20.58	20.6036	41	41	41	41	41	41	41	41	41	41	5205100000	41	EGLEYIPLR;FTHESQR;GNEAELYIDIGAYGEPR;HVENYLK;LGCQDAFPEVYDK;LNSIGNYYK;LRFEPVR;LTQGETLR;LTQGETLRK;LYEQHHVVQDMLVPMK;PGWLTVSLR;TFMCTGR	235	-0.0480917	0.740893	0.181596	0.397299
Q9NYP7;A0A0A0MTI6;Q9NYP7-2	Q9NYP7;A0A0A0MTI6;Q9NYP7-2	3;3;3	3;3;3	3;3;3	Very long chain fatty acid elongase 5;Elongation of very long chain fatty acids protein	ELOVL5	sp|Q9NYP7|ELOV5_HUMAN Elongation of very long chain fatty acids protein 5 OS=Homo sapiens OX=9606 GN=ELOVL5 PE=1 SV=1;tr|A0A0A0MTI6|A0A0A0MTI6_HUMAN Elongation of very long chain fatty acids protein OS=Homo sapiens OX=9606 GN=ELOVL5 PE=1 SV=1;sp|Q9NYP7-2|E	3	3	3	3	8.4	8.4	8.4	35.293	299	299;262;326	NA	4.912	17.3752	17.5386	16.9564	17.1632	16.9799	17.2686	17.1027	17.2274	17.1413	17.0739	4	4	4	4	4	4	4	4	4	4	244450000	4	NKQPFSCR;TAGESDMK;YNFFCQGTR	236	0.143214	0.793987	0.160699	0.374142
Q6PIU2;A0A0A0MTJ9;Q6PIU2-2;H7C046;Q6PIU2-3	Q6PIU2;A0A0A0MTJ9;Q6PIU2-2;H7C046	7;7;7;5;3	7;7;7;5;3	7;7;7;5;3	Neutral cholesterol ester hydrolase 1	NCEH1	sp|Q6PIU2|NCEH1_HUMAN Neutral cholesterol ester hydrolase 1 OS=Homo sapiens OX=9606 GN=NCEH1 PE=1 SV=3;tr|A0A0A0MTJ9|A0A0A0MTJ9_HUMAN Neutral cholesterol ester hydrolase 1 OS=Homo sapiens OX=9606 GN=NCEH1 PE=1 SV=1;sp|Q6PIU2-2|NCEH1_HUMAN Isoform 2 of Neut	5	7	7	7	19.6	19.6	19.6	45.807	408	408;448;416;284;275	NA	62.358	19.4058	19.4757	19.548	19.3726	19.5618	19.432	19.4112	19.4079	19.4468	19.4294	19	19	19	19	19	19	19	19	19	19	1169700000	19	NYKPVVQTTGNAR;SAWSSAQVK;TYILTCEHDVLRDDGIMYAK;VFEGPPKPEEPLK;VFEGPPKPEEPLKR;VTDTDFDGVEVR;VYFPEQIHDVVR	237	-0.0511878	0.669651	0.213968	0.430913
Q13309;A0A7I2YQB7;D6RF40;D6R9R7;A0A7I2V5B8;A0A7I2YQC7;A0A7I2V2J7;A0A0A0MTL5;Q13309-2	Q13309;A0A7I2YQB7;D6RF40;D6R9R7;A0A7I2V5B8;A0A7I2YQC7;A0A7I2V2J7;A0A0A0MTL5;Q13309-2	2;2;2;2;2;2;2;2;2	2;2;2;2;2;2;2;2;2	2;2;2;2;2;2;2;2;2	S-phase kinase-associated protein 2	SKP2	sp|Q13309|SKP2_HUMAN S-phase kinase-associated protein 2 OS=Homo sapiens OX=9606 GN=SKP2 PE=1 SV=2;tr|A0A7I2YQB7|A0A7I2YQB7_HUMAN S-phase kinase-associated protein 2 (Fragment) OS=Homo sapiens OX=9606 GN=SKP2 PE=1 SV=1;tr|D6RF40|D6RF40_HUMAN S-phase kinase	9	2	2	2	5	5	5	47.76	424	424;256;264;358;360;362;374;458;410	NA	10.29	18.1299	18.1287	18.1885	18.0251	18.1988	18.097	18.0625	18.0919	18.0856	18.1413	2	2	2	2	2	2	2	2	2	2	73046000	2	LQNLSLEGLR;LSDPIVNTLAK	238	-0.0363018	0.472083	0.337223	0.550591
Q6ZS17;Q6ZS17-2;A0A0A0MTL6;Q6ZS17-3;Q6ZS17-4;H3BMG9;H3BSV5;H3BSX9	Q6ZS17;Q6ZS17-2;A0A0A0MTL6;Q6ZS17-3;Q6ZS17-4	8;8;8;8;8;3;3;2	8;8;8;8;8;3;3;2	7;7;7;7;7;2;2;2	Rho family-interacting cell polarization regulator 1	RIPOR1	sp|Q6ZS17|RIPR1_HUMAN Rho family-interacting cell polarization regulator 1 OS=Homo sapiens OX=9606 GN=RIPOR1 PE=1 SV=1;sp|Q6ZS17-2|RIPR1_HUMAN Isoform 2 of Rho family-interacting cell polarization regulator 1 OS=Homo sapiens OX=9606 GN=RIPOR1;tr|A0A0A0MTL6	8	8	8	7	6.2	6.2	5.6	132.31	1223	1223;1219;1238;1233;1239;589;627;156	NA	22.931	18.5926	18.5549	18.6942	18.5838	18.6873	18.6179	18.6188	18.6344	18.6173	18.6504	8	8	8	8	8	8	8	8	8	8	166180000	9	AYTTGSPGSR;DSLAEATR;GLAGFAR;LGTFGPLR;NLNSDDQAVVLK;QPGLAEAVCVK;RLEESLDALPR;SLSLGPTFR	239	-0.0337784	0.510959	0.308348	0.523681
Q9NQB0;Q9NQB0-16;E2GH26;Q5VVR7;C6ZRJ7;A0A0D9SGH8;A0A0A0MTL7;Q9NQB0-5;Q9NQB0-7;Q9NQB0-8;C6ZRK5;Q9NQB0-11;Q9NQB0-10;Q9NQB0-2;Q9NQB0-6;Q9NQB0-4;Q9NQB0-9;Q9NQB0-12;Q9NQB0-15;Q9NQB0-14;Q9NQB0-13;Q9NQB0-3;Q5VVR5	Q9NQB0;Q9NQB0-16;E2GH26;Q5VVR7;C6ZRJ7;A0A0D9SGH8;A0A0A0MTL7;Q9NQB0-5;Q9NQB0-7;Q9NQB0-8;C6ZRK5;Q9NQB0-11;Q9NQB0-10;Q9NQB0-2;Q9NQB0-6;Q9NQB0-4;Q9NQB0-9;Q9NQB0-12;Q9NQB0-15;Q9NQB0-14;Q9NQB0-13;Q9NQB0-3	3;3;3;3;3;3;3;3;3;3;3;3;3;3;3;3;3;3;3;3;3;3;1	1;1;1;1;1;1;1;1;1;1;1;1;1;1;1;1;1;1;1;1;1;1;1	1;1;1;1;1;1;1;1;1;1;1;1;1;1;1;1;1;1;1;1;1;1;1	Transcription factor 7-like 2	TCF7L2	sp|Q9NQB0|TF7L2_HUMAN Transcription factor 7-like 2 OS=Homo sapiens OX=9606 GN=TCF7L2 PE=1 SV=2;sp|Q9NQB0-16|TF7L2_HUMAN Isoform 16 of Transcription factor 7-like 2 OS=Homo sapiens OX=9606 GN=TCF7L2;tr|E2GH26|E2GH26_HUMAN T-cell factor-4 variant L OS=Homo	23	3	1	1	4.4	1.3	1.3	67.918	619	619;584;607;455;476;584;408;602;602;596;579;489;455;494;482;477;465;459;447;442;579;619;222	0.0021812	2.0134	15.7658	15.6804	15.7979	16.0077	15.6642	15.5767	15.89	15.8306	15.7762	15.6608	2	2	2	2	2	2	2	2	2	2	51202000	2	ESAAINQILGR;ESLEEAAK;VVAECTLK	240	-0.0275648	0.141991	0.721122	0.838416
Q13617;A0A8I5KYP8;A0A0A0MTN0;A0A8I5QJI3;Q13617-2;A0A8I5KUA9;A0A8I5KQQ5;A0A8I5KVR3;A0A8I5KU22;Q5T2B5;A0A0D9SET6;A0A8I5KYZ8;A0A8I5KXB2;A0A8I5KYM7;A0A8I5KV54;A0A8I5QKN3;A0A8I5KS98;A0A8I5KTY5;A0A8I5KVE2;A0A8I5KWB8;A0A8I5KPX0;A0A8I5KTY2;A0A8I5KSW7;A0A8I5KY75;A0A8I5KR51;Q5T2B7	Q13617;A0A8I5KYP8;A0A0A0MTN0;A0A8I5QJI3;Q13617-2;A0A8I5KUA9;A0A8I5KQQ5;A0A8I5KVR3;A0A8I5KU22;Q5T2B5;A0A0D9SET6;A0A8I5KYZ8	16;16;16;16;16;15;15;15;14;14;13;9;6;4;4;4;4;4;4;4;4;3;3;2;1;1	16;16;16;16;16;15;15;15;14;14;13;9;6;4;4;4;4;4;4;4;4;3;3;2;1;1	16;16;16;16;16;15;15;15;14;14;13;9;6;4;4;4;4;4;4;4;4;3;3;2;1;1	Cullin-2	CUL2	sp|Q13617|CUL2_HUMAN Cullin-2 OS=Homo sapiens OX=9606 GN=CUL2 PE=1 SV=2;tr|A0A8I5KYP8|A0A8I5KYP8_HUMAN Cullin-2 OS=Homo sapiens OX=9606 GN=CUL2 PE=1 SV=1;tr|A0A0A0MTN0|A0A0A0MTN0_HUMAN Cullin-2 OS=Homo sapiens OX=9606 GN=CUL2 PE=1 SV=1;tr|A0A8I5QJI3|A0A8I5	26	16	16	16	21.6	21.6	21.6	86.982	745	745;753;758;758;764;742;716;682;711;694;706;472;394;141;148;249;242;240;238;204;256;166;112;249;87;90	NA	36.687	20.3491	20.4163	20.4108	20.3029	20.4823	20.3601	20.3523	20.3203	20.3489	20.3288	30	30	30	30	30	30	30	30	30	30	1668400000	30	DTPQEMEQTR;FNPSISMIK;GMTENEVEDR;HNALIQEVISQSR;IFLENHVR;ITTSMQK;MVADHLQFLHAECHNIIR;MYTDMSVSADLNNK;QACGYEFTSK;SAVDEDRK;VIHECQQR;VLESEEQVLVMYHR;YCDNLLK;YIDDKDVFQK;YLNTQFIK;YWEEYSK	241	-0.0429956	0.59751	0.252633	0.469676
P0C221;A0A0A0MTQ8	P0C221;A0A0A0MTQ8	1;1	1;1	1;1	Coiled-coil domain-containing protein 175	CCDC175	sp|P0C221|CC175_HUMAN Coiled-coil domain-containing protein 175 OS=Homo sapiens OX=9606 GN=CCDC175 PE=4 SV=2;tr|A0A0A0MTQ8|A0A0A0MTQ8_HUMAN Coiled-coil domain-containing protein 175 OS=Homo sapiens OX=9606 GN=CCDC175 PE=1 SV=1	2	1	1	1	1.8	1.8	1.8	93.625	793	793;828	1	-2	14.14	14.2957	14.3189	14.1029	14.1939	14.2897	14.2425	14.3079	14.3607	14.3503	1	1	1	1	1	1	1	1	1	1	26361000	1	MRITRTENEIELLK	242	0.0181077	0.126422	0.747442	0.854807
Q8N543;A0A0A0MTR2;H3BR79;H3BUA6;Q8N543-2;H3BR02;H3BP48	Q8N543;A0A0A0MTR2;H3BR79;H3BUA6	11;11;7;6;5;3;1	11;11;7;6;5;3;1	11;11;7;6;5;3;1	Prolyl 3-hydroxylase OGFOD1	OGFOD1	sp|Q8N543|OGFD1_HUMAN Prolyl 3-hydroxylase OGFOD1 OS=Homo sapiens OX=9606 GN=OGFOD1 PE=1 SV=1;tr|A0A0A0MTR2|A0A0A0MTR2_HUMAN Prolyl 3-hydroxylase OGFOD1 OS=Homo sapiens OX=9606 GN=OGFOD1 PE=1 SV=1;tr|H3BR79|H3BR79_HUMAN Prolyl 3-hydroxylase OGFOD1 (Fragmen	7	11	11	11	21.2	21.2	21.2	63.245	542	542;499;164;175;402;109;46	NA	60.413	20.0679	20.065	20.1468	20.0224	20.139	20.054	20.0893	20.0854	20.0787	20.0481	21	21	21	21	21	21	21	21	21	21	1324400000	21	EFLKPEK;ELMNLDFHEK;ESSVPMCQGELR;IDLESTIDMSCAK;ILFEDFR;LHFLAPSEEDEMNDK;QVAEAWSR;RPAEPGPAR;SLIPSWNK;SWLSDISK;YEFTDALLCHDDELEGRR	243	-0.0493694	1.01092	0.0975173	0.301738
Q63HN8;A0A0A0MTR7;A0A0A0MTC1;Q63HN8-4;Q63HN8-5	Q63HN8;A0A0A0MTR7;A0A0A0MTC1;Q63HN8-4	3;3;2;2;1	2;2;1;1;1	2;2;1;1;1	E3 ubiquitin-protein ligase RNF213	RNF213	sp|Q63HN8|RN213_HUMAN E3 ubiquitin-protein ligase RNF213 OS=Homo sapiens OX=9606 GN=RNF213 PE=1 SV=3;tr|A0A0A0MTR7|A0A0A0MTR7_HUMAN E3 ubiquitin-protein ligase RNF213 OS=Homo sapiens OX=9606 GN=RNF213 PE=1 SV=1;tr|A0A0A0MTC1|A0A0A0MTC1_HUMAN E3 ubiquitin-p	5	3	2	2	0.4	0.3	0.3	591.4	5207	5207;5207;5256;5256;1063	0.0081181	1.3954	18.0504	17.8862	18.203	18.0456	18.3199	18.0032	18.0761	18.0465	18.1273	18.0985	2	2	2	2	2	2	2	2	2	2	75640000	2	ASWTVQESK;EELLLLK;FLSDLRR	244	-0.139329	1.5153	0.0305278	0.189207
Q8WZ42;Q8WZ42-2;A0A0A0MTS7;Q8WZ42-4;Q8WZ42-12;Q8WZ42-13;Q8WZ42-8;Q8WZ42-7;Q8WZ42-5;Q8WZ42-11;Q8WZ42-10;Q8WZ42-3;A0A0A0MRA3;Q8WZ42-9;H7C1P9;O14576-4;O14576;O14576-3;O14576-5;A0A0A0MTG2;O14576-2	Q8WZ42;Q8WZ42-2;A0A0A0MTS7;Q8WZ42-4;Q8WZ42-12;Q8WZ42-13;Q8WZ42-8;Q8WZ42-7;Q8WZ42-5;Q8WZ42-11;Q8WZ42-10;Q8WZ42-3;A0A0A0MRA3;Q8WZ42-9	7;7;7;7;7;7;7;7;7;7;5;5;5;5;2;1;1;1;1;1;1	6;6;6;6;6;6;6;6;6;6;5;5;5;5;1;1;1;1;1;1;1	5;5;5;5;5;5;5;5;5;5;4;4;4;4;1;0;0;0;0;0;0	Titin	TTN	sp|Q8WZ42|TITIN_HUMAN Titin OS=Homo sapiens OX=9606 GN=TTN PE=1 SV=4;sp|Q8WZ42-2|TITIN_HUMAN Isoform 2 of Titin OS=Homo sapiens OX=9606 GN=TTN;tr|A0A0A0MTS7|A0A0A0MTS7_HUMAN Titin OS=Homo sapiens OX=9606 GN=TTN PE=1 SV=1;sp|Q8WZ42-4|TITIN_HUMAN Isoform 4 o	21	7	6	5	0.2	0.2	0.1	3816	34350	34350;34258;35991;33445;35991;34484;34475;33615;32900;33423;27051;26926;27118;27118;962;602;645;608;625;544;628	0.00053227	2.6259	18.2948	18.0252	18.2057	18.2122	18.1044	18.1213	18.261	18.1188	18.2041	18.2309	8	8	8	8	8	8	8	8	8	8	590220000	9	ALRSEEIKMSEAK;DGSIHRLIIK;ELEGTAK;ELTEEEK;KAPPPPK;VEPPAPK;VGGGEYIELK	245	-0.0723234	0.809001	0.155238	0.368907
P30566;A0A7P0T8E4;A0A7P0T9A7;A0A7P0Z472;A0A0A6YY92;A0A1B0GTJ7;A0A1B0GWJ0;A0A096LNY6;A0A1B0GTG9;A0A1B0GWF8;P30566-2;A0A096LNY5;A0A096LPA2;A0A096LP92;A0A096LNY4;A0A096LP72;B4DEP1	P30566;A0A7P0T8E4;A0A7P0T9A7;A0A7P0Z472;A0A0A6YY92;A0A1B0GTJ7;A0A1B0GWJ0;A0A096LNY6;A0A1B0GTG9;A0A1B0GWF8;P30566-2;A0A096LNY5	10;10;10;10;10;10;10;9;8;8;8;6;4;4;2;2;2	10;10;10;10;10;10;10;9;8;8;8;6;4;4;2;2;2	10;10;10;10;10;10;10;9;8;8;8;6;4;4;2;2;2	Adenylosuccinate lyase	ADSL	sp|P30566|PUR8_HUMAN Adenylosuccinate lyase OS=Homo sapiens OX=9606 GN=ADSL PE=1 SV=2;tr|A0A7P0T8E4|A0A7P0T8E4_HUMAN Adenylosuccinate lyase OS=Homo sapiens OX=9606 GN=ADSL PE=1 SV=1;tr|A0A7P0T9A7|A0A7P0T9A7_HUMAN Adenylosuccinate lyase OS=Homo sapiens OX=9	17	10	10	10	19.8	19.8	19.8	54.889	484	484;469;513;526;498;480;480;498;467;403;425;381;133;273;164;149;127	NA	58.347	20.0339	20.0917	20.1409	20.0143	20.1991	20.0952	20.0462	20.0524	20.0693	20.1247	27	27	27	27	27	27	27	27	27	27	1625800000	27	AFIITGQTYTR;EMEEPFEK;GTTGTQASFLQLFEGDDHK;MAAEEEK;QEGGDNDLIER;QQIGSSAMPYK;SNLENIDFK;TLDDSANR;TLDDSANRR;VLSQQAASVVK	246	-0.0222043	0.241627	0.573289	0.73535
Q86XR7-2;Q9Y3B3;A0A0A6YYA0;Q9Y3B3-2;G3V2Y2	Q86XR7-2;Q9Y3B3;A0A0A6YYA0;Q9Y3B3-2	9;9;9;9;2	9;9;9;9;2	9;9;9;9;2	Transmembrane emp24 domain-containing protein 7	TMED7;TMED7-TICAM2	sp|Q86XR7-2|TCAM2_HUMAN Isoform 2 of TIR domain-containing adapter molecule 2 OS=Homo sapiens OX=9606 GN=TICAM2;sp|Q9Y3B3|TMED7_HUMAN Transmembrane emp24 domain-containing protein 7 OS=Homo sapiens OX=9606 GN=TMED7 PE=1 SV=2;tr|A0A0A6YYA0|A0A0A6YYA0_HUMAN	5	9	9	9	20	20	20	46.172	404	404;224;188;188;81	NA	54.782	19.8048	20.3791	19.5984	19.8795	19.5479	20.0084	19.7416	19.9467	19.7475	19.9297	34	34	34	34	34	34	34	34	34	34	4990300000	34	AEDLNTR;CTLEFQVITGGHYDVDCR;FCFSNEFSTFTHK;KQYDSFTFTASK;LREAQGR;QCFYEDIAQGTK;QYDSFTFTASK;SRAEDLNTR;SVIDYQTHFR	247	0.340637	2.50618	0.00311758	0.0759917
Q9NYZ1;Q96ET8;C9JPH1;K7ENL4;J3QL63;J3QL47;A0A0A6YYB9;J3KS67;C9JYS5;Q96ET8-2;Q96ET8-3;K7EK95	Q9NYZ1;Q96ET8;C9JPH1;K7ENL4;J3QL63;J3QL47;A0A0A6YYB9;J3KS67;C9JYS5;Q96ET8-2;Q96ET8-3	3;3;3;3;3;3;3;3;3;3;3;1	3;3;3;3;3;3;3;3;3;3;3;1	3;3;3;3;3;3;3;3;3;3;3;1	Golgi apparatus membrane protein TVP23 homolog B;Golgi apparatus membrane protein TVP23 homolog C;Golgi apparatus membrane protein TVP23 homolog	TVP23B;TVP23C;TVP23C-CDRT4	sp|Q9NYZ1|TV23B_HUMAN Golgi apparatus membrane protein TVP23 homolog B OS=Homo sapiens OX=9606 GN=TVP23B PE=1 SV=2;sp|Q96ET8|TV23C_HUMAN Golgi apparatus membrane protein TVP23 homolog C OS=Homo sapiens OX=9606 GN=TVP23C PE=1 SV=3;tr|C9JPH1|C9JPH1_HUMAN Gol	12	3	3	3	12.7	12.7	12.7	23.576	205	205;276;110;132;141;141;164;203;205;164;203;60	NA	5.6867	16.9492	16.896	16.8669	17.2124	16.8837	16.8553	17.0098	16.8869	16.9139	16.9058	15	15	15	15	15	15	15	15	15	15	305510000	15	SHWVFESR;TVSEAESR;WWNHIDEDGK	248	0.0265725	0.163087	0.68693	0.815372
Q16787;K7EIP4;A0A0A6YYF2;A0A3B3ITG1;Q16787-1;A0A0A0MTS5;A0A0A0MSA0;Q16787-4;Q16787-3	Q16787;K7EIP4;A0A0A6YYF2;A0A3B3ITG1;Q16787-1;A0A0A0MTS5;A0A0A0MSA0;Q16787-4;Q16787-3	3;3;3;3;3;2;2;2;2	3;3;3;3;3;2;2;2;2	3;3;3;3;3;2;2;2;2	Laminin subunit alpha-3	LAMA3	sp|Q16787|LAMA3_HUMAN Laminin subunit alpha-3 OS=Homo sapiens OX=9606 GN=LAMA3 PE=1 SV=3;tr|K7EIP4|K7EIP4_HUMAN Laminin subunit alpha-3 (Fragment) OS=Homo sapiens OX=9606 GN=LAMA3 PE=1 SV=2;tr|A0A0A6YYF2|A0A0A6YYF2_HUMAN HCG1811249, isoform CRA_e OS=Homo s	9	3	3	3	0.9	0.9	0.9	366.62	3333	3333;1147;1724;2198;1724;1668;3277;1668;3277	0.00013935	3.3403	16.5564	16.6831	16.4657	16.4734	16.2684	16.394	16.386	16.5022	16.3721	16.3516	4	4	4	4	4	4	4	4	4	4	1311700000	4	AASASESALQTVIK;ALGAIQR;HLREAEADKR	249	0.0711569	0.500466	0.315889	0.530966
Q6IBW4;A0A0A6YYG7;Q6IBW4-4;Q6IBW4-2;E5RJN3;Q6IBW4-5;E5RJL4;F8WAR3;H0YC55	Q6IBW4;A0A0A6YYG7;Q6IBW4-4;Q6IBW4-2;E5RJN3;Q6IBW4-5	10;10;10;8;7;5;1;1;1	10;10;10;8;7;5;1;1;1	10;10;10;8;7;5;1;1;1	Condensin-2 complex subunit H2	NCAPH2	sp|Q6IBW4|CNDH2_HUMAN Condensin-2 complex subunit H2 OS=Homo sapiens OX=9606 GN=NCAPH2 PE=1 SV=1;tr|A0A0A6YYG7|A0A0A6YYG7_HUMAN Condensin-2 complex subunit H2 OS=Homo sapiens OX=9606 GN=NCAPH2 PE=1 SV=1;sp|Q6IBW4-4|CNDH2_HUMAN Isoform 4 of Condensin-2 comp	9	10	10	10	17.9	17.9	17.9	68.226	605	605;589;606;583;292;299;38;62;141	NA	35.812	18.1318	17.9707	18.2213	17.8909	18.2795	17.986	18.1644	17.9694	18.1621	18.0221	11	11	12	11	12	11	11	11	11	11	341590000	12	DTGRTEEQPMEVSVCR;EQLETLRK;EREGAPEPASCVK;FAHLLQPIR;FVQETELSQR;GRPYSVPPCVEEALGQK;NNNPLYSR;QGEVLASR;QLSSVQEDR;SPQQSAALPR	250	-0.224005	4.14567	7.15e-05	0.00769985
A0A0A6YYH1;Q7Z6K5-2;Q7Z6K5;H0YMP5;H0YL85;H0YL03;H0YMK0	A0A0A6YYH1;Q7Z6K5-2;Q7Z6K5;H0YMP5;H0YL85	9;9;7;5;5;4;4	9;9;7;5;5;4;4	7;7;7;5;5;4;3	Arpin	C15orf38-AP3S2;ARPIN;ARPIN-AP3S2	tr|A0A0A6YYH1|A0A0A6YYH1_HUMAN Arpin OS=Homo sapiens OX=9606 GN=C15orf38-AP3S2 PE=3 SV=1;sp|Q7Z6K5-2|ARPIN_HUMAN Isoform C15orf38-AP3S2 of Arpin OS=Homo sapiens OX=9606 GN=ARPIN;sp|Q7Z6K5|ARPIN_HUMAN Arpin OS=Homo sapiens OX=9606 GN=ARPIN PE=1 SV=1;tr|H0YM	7	9	9	7	19.5	19.5	15.2	43.881	394	394;394;226;130;185;136;184	NA	10.823	18.2054	18.2437	18.3158	18.3433	18.3331	18.3826	18.2756	18.3967	18.3048	18.4126	9	9	9	9	9	9	9	9	9	9	187950000	10	CNFTGDGK;ETFHLVLK;GAAAEIR;HSILDTHGR;IYHDGALR;LEAGTVTK;LTPEALK;NINLPEIPR;TRGDGPFLDSLAK	251	0.068826	0.980103	0.104688	0.311568
Q9NQ55;A0A0A6YYI3;A0A0B4J1V8;Q9NQ55-2;Q9NQ55-3;A8MV53;C9J3W3;H7C446;C9JHF7	Q9NQ55;A0A0A6YYI3;A0A0B4J1V8;Q9NQ55-2;Q9NQ55-3;A8MV53	13;13;13;13;13;11;6;5;3	13;13;13;13;13;11;6;5;3	13;13;13;13;13;11;6;5;3	Suppressor of SWI4 1 homolog	PPAN;PPAN-P2RY11	sp|Q9NQ55|SSF1_HUMAN Suppressor of SWI4 1 homolog OS=Homo sapiens OX=9606 GN=PPAN PE=2 SV=1;tr|A0A0A6YYI3|A0A0A6YYI3_HUMAN Protein PPAN-P2RY11 OS=Homo sapiens OX=9606 GN=PPAN-P2RY11 PE=4 SV=1;tr|A0A0B4J1V8|A0A0B4J1V8_HUMAN HCG2039996 OS=Homo sapiens OX=960	9	13	13	13	25.6	25.6	25.6	53.193	473	473;520;794;460;520;420;210;208;97	NA	44.725	20.3384	20.3104	20.2031	20.3128	20.1139	20.2336	20.3632	20.3219	20.3408	20.2925	27	27	27	27	27	27	27	27	27	27	2109200000	27	CLLIDYNPDSQELDFR;DVVSSLR;DVVSSLRR;MTLQLIK;NLEAYAANPHSFVFTR;QAQQAQNVQR;TETNVYFK;VGGSDEEASGIPSR;VMEPLTASR;VMFHSFVSK;VNLNTIK;VQEGVGEGK;VVPVGASR	252	0.0223734	0.18317	0.655888	0.795037
P0DMM9;P0DMN0;A0A0A6YYL2;P0DMM9-3;H3BPL6;P0DMM9-2	P0DMM9;P0DMN0;A0A0A6YYL2;P0DMM9-3	8;8;8;8;3;2	2;2;2;2;2;2	2;2;2;2;2;2	Sulfotransferase 1A3;Sulfotransferase 1A4;Sulfotransferase	SULT1A3;SULT1A4	sp|P0DMM9|ST1A3_HUMAN Sulfotransferase 1A3 OS=Homo sapiens OX=9606 GN=SULT1A3 PE=1 SV=1;sp|P0DMN0|ST1A4_HUMAN Sulfotransferase 1A4 OS=Homo sapiens OX=9606 GN=SULT1A4 PE=1 SV=1;tr|A0A0A6YYL2|A0A0A6YYL2_HUMAN Sulfotransferase OS=Homo sapiens OX=9606 GN=SULT1	6	8	2	2	29.2	13.2	13.2	34.196	295	295;295;301;301;135;197	NA	29.237	18.7972	19.2846	18.5734	18.5254	18.7614	18.9356	18.5459	18.7358	18.6203	18.7221	3	3	3	3	3	3	3	3	3	3	676540000	4	AHPEPGTWDSFLEK;FDADYAEK;ILEFVGR;MAGCSLSFR;THPVLYLFYEDMK;TTFTVAQNER;TTFTVAQNERFDADYAEK;VPFLEVNDPGEPSGLETLKDTPPPR	254	0.181076	0.79514	0.160273	0.374058
A0A0A6YYL4;P57737-3;P57737;P57737-2;P57737-4;Q9Y3D7;I3L0X9;I3L3T0;I3L1U7;I3L167;E7EP81;I3L442;I3L0X8;I3L212;I3L359;I3L426	A0A0A6YYL4;P57737-3;P57737;P57737-2;P57737-4	21;21;13;13;13;8;8;8;5;5;4;3;2;2;1;1	21;21;13;13;13;8;8;8;5;5;4;3;2;2;1;1	21;21;13;13;13;8;8;8;5;5;4;3;2;2;1;1	Coronin;Coronin-7	PAM16;CORO7	tr|A0A0A6YYL4|A0A0A6YYL4_HUMAN Coronin OS=Homo sapiens OX=9606 GN=CORO7-PAM16 PE=1 SV=1;sp|P57737-3|CORO7_HUMAN Isoform 3 of Coronin-7 OS=Homo sapiens OX=9606 GN=CORO7;sp|P57737|CORO7_HUMAN Coronin-7 OS=Homo sapiens OX=9606 GN=CORO7 PE=1 SV=2;sp|P57737-2|C	16	21	21	21	17	17	17	114.16	1048	1048;1048;925;840;907;125;137;145;129;535;367;190;161;205;114;206	NA	88.67	20.4747	20.5204	20.3576	20.4665	20.3276	20.4303	20.4242	20.4365	20.4987	20.3594	44	44	44	44	44	44	44	44	44	44	6100000000	46	ALRQEFAASR;APSSAQYLEEK;CLLVSGFDSQSER;DGALVGTACK;ERLDEELK;GAALVPR;HAQGTVLHR;IQAQEDR;IQAQEDREK;IVWVCDGR;IWDLQAGADR;KEELLNAMVAK;LAVAGEDAR;LSPEEVQK;NYEHLFK;QALAVMSCEVLR;QEFAASR;RAPSSAQYLEEK;SGPEPLQEGPGPK;SLQSLLGPSSK;SVGGSFYLQSK	255	0.0260267	0.260857	0.548457	0.716181
Q96B45;A0A0B4J1R7	Q96B45;A0A0B4J1R7	2;2	2;2	2;2	BLOC-1-related complex subunit 7	BORCS7;BORCS7-ASMT	sp|Q96B45|BORC7_HUMAN BLOC-1-related complex subunit 7 OS=Homo sapiens OX=9606 GN=BORCS7 PE=3 SV=2;tr|A0A0B4J1R7|A0A0B4J1R7_HUMAN BLOC-1-related complex subunit 7 OS=Homo sapiens OX=9606 GN=BORCS7-ASMT PE=3 SV=1	2	2	2	2	29.2	29.2	29.2	11.695	106	106;106	NA	4.9782	15.1907	15.2303	15.2027	15.1951	15.1772	15.2185	15.1443	15.1865	15.2733	15.1375	2	2	2	2	2	2	2	2	2	2	23322000	2	NMVLQEDAILHSEDSLRK;VTTCGTDVIALTK	256	-0.00405825	0.0457863	0.89994	0.94701
Q6PII3;A0A0B4J1R8	Q6PII3;A0A0B4J1R8	3;3	3;3	3;3	Coiled-coil domain-containing protein 174	CCDC174	sp|Q6PII3|CC174_HUMAN Coiled-coil domain-containing protein 174 OS=Homo sapiens OX=9606 GN=CCDC174 PE=1 SV=3;tr|A0A0B4J1R8|A0A0B4J1R8_HUMAN Coiled-coil domain-containing protein 174 OS=Homo sapiens OX=9606 GN=CCDC174 PE=1 SV=1	2	3	3	3	8.4	8.4	8.4	53.957	467	467;391	NA	10.335	15.9448	15.8278	15.9285	15.9064	15.8473	15.9031	15.9859	15.847	15.9752	15.8894	3	3	3	3	3	3	3	3	3	3	38863000	3	AERDPEFAPPSDYFVGQK;LFISPANEK;QQWEEEEREALK	257	-0.0615914	1.04562	0.0900284	0.291926
Q9NRZ9;A0A0B4J1V9;Q9NRZ9-2;Q9NRZ9-4;Q9NRZ9-3;F6XU50;Q9NRZ9-5;A0A087WSW7;Q9NRZ9-8;Q9NRZ9-7;B1ALG6;Q9NW36;Q9NRZ9-9	Q9NRZ9;A0A0B4J1V9;Q9NRZ9-2;Q9NRZ9-4;Q9NRZ9-3;F6XU50;Q9NRZ9-5;A0A087WSW7	25;25;25;24;24;22;22;21;8;8;7;6;2	25;25;25;24;24;22;22;21;8;8;7;6;2	3;3;3;3;2;3;0;3;0;0;0;0;0	Lymphoid-specific helicase	HELLS	sp|Q9NRZ9|HELLS_HUMAN Lymphoid-specific helicase OS=Homo sapiens OX=9606 GN=HELLS PE=1 SV=1;tr|A0A0B4J1V9|A0A0B4J1V9_HUMAN Helicase, lymphoid-specific, isoform CRA_b OS=Homo sapiens OX=9606 GN=HELLS PE=1 SV=1;sp|Q9NRZ9-2|HELLS_HUMAN Isoform 2 of Lymphoid-s	13	25	25	3	28.2	28.2	3	97.073	838	838;884;822;782;806;714;740;700;315;345;192;310;129	NA	94.333	20.4546	20.4047	20.4115	20.4276	20.3564	20.3958	20.4062	20.3941	20.3921	20.3659	34	34	34	34	34	34	34	34	34	34	1940000000	34	CNGQPVPFQQPK;DSNSIIK;DSNSIIKDR;ETIELSPTGRPK;EVVVYAPLSK;FFFDPVR;GGQSGLNLSK;GREDESYNISEVMSK;IDDFPNELEK;IDEELVTNSGK;IGQTKPVVVYR;LDGSMSYSER;LISQIQPEVDRER;LVTANTIDQK;MEQQQLEEQK;MEQQQLEEQKK;NALQHCYWK;NSIDASEEKPVMR;QEIFYTAIVNR;REVVVYAPLSK;RFNADNK;SDLIDQMNASGPIK;SDVALEVPPK;TIANMFGSSEK;YLIVDEGHR	258	-0.00657108	0.0902672	0.812331	0.894719
O75448;O75448-2;A0A0B4J1W0;F5GY88;F5H5K2;B4DDR8;F5H2D6;J3KSU0;E9PFL1;B9TX62;J3QRH9;F5H3E6;F5H0M2;J3QLC0;J3QLF8;J3KTL3;J3KSL1	O75448;O75448-2;A0A0B4J1W0;F5GY88;F5H5K2;B4DDR8	8;8;8;8;6;6;2;2;2;1;1;1;1;1;1;1;1	8;8;8;8;6;6;2;2;2;1;1;1;1;1;1;1;1	8;8;8;8;6;6;2;2;2;1;1;1;1;1;1;1;1	Mediator of RNA polymerase II transcription subunit 24	MED24	sp|O75448|MED24_HUMAN Mediator of RNA polymerase II transcription subunit 24 OS=Homo sapiens OX=9606 GN=MED24 PE=1 SV=1;sp|O75448-2|MED24_HUMAN Isoform 2 of Mediator of RNA polymerase II transcription subunit 24 OS=Homo sapiens OX=9606 GN=MED24;tr|A0A0B4J1	17	8	8	8	8.1	8.1	8.1	110.3	989	989;976;1014;1008;791;638;189;159;301;292;54;100;163;143;138;138;176	NA	15.915	18.9148	19.067	19.0811	19.0127	19.1553	19.0167	18.8791	19.0286	18.9502	19.1352	12	12	12	12	12	12	12	12	12	12	268240000	12	AEPTVTNILK;ILNPDHPCFRPDSTK;IPQVLVK;LREGLEAGTPAAGEK;LTPLLDK;QAILQAWK;VSAMSSPK;VVIMNSILER	259	0.0559282	0.496097	0.319083	0.534484
A0A0B4J1W3;Q9BXJ9-4	A0A0B4J1W3;Q9BXJ9-4	39;20	1;0	1;0	N-alpha-acetyltransferase 15, NatA auxiliary subunit	NAA15	tr|A0A0B4J1W3|A0A0B4J1W3_HUMAN N-alpha-acetyltransferase 15, NatA auxiliary subunit OS=Homo sapiens OX=9606 GN=NAA15 PE=1 SV=1;sp|Q9BXJ9-4|NAA15_HUMAN Isoform 2 of N-alpha-acetyltransferase 15, NatA auxiliary subunit OS=Homo sapiens OX=9606 GN=NAA15	2	39	1	1	36.8	1	1	101.2	865	865;526	0.00053079	2.5732	17.4391	17.5695	17.4061	17.2802	17.9288	17.4788	17.4462	17.5107	17.342	17.4291	1	1	1	1	1	1	1	1	1	1	40983000	1	ALKPANMLER;AQIEEEKK;DDDDEEIGGPK;DLSDTVR;DLSLLQIQMR;DNLQILR;EAAEIYR;EALEHLCTYEK;EEAYELVR;EELIPEK;EHEADTANMSDKELK;FAEHGETLAMK;GCPPVFNTLR;GELLLQLCR;GLTLNCLGK;HFIEITDDQFDFHTYCMR;ILEEFRK;IYEEAWTK;IYEEAWTKYPR;KDDDDEEIGGPK;KEEAYELVR;KKDDDDEEIGGPK;LEDAADVYR;LFGATNPK;LFNTVCESK;LHDNPLTDENK;LHDNPLTDENKEHEADTANMSDK;MVYYLDPSSQK;NFNETFLK;NPENWAYYK;NSDSLPHR;PAVSLPPK;QHPFYFK;QILSNPK;RLPLNFLSGEK;SYVDLLK;VETPLEEAIK;WDKDNLQILR;WMDEAQALDTADR	260	-0.058797	0.239512	0.576087	0.737425
Q53SF7;A0A0B4J1Z0;A0A0X1KG75;A0A0D9SG04;Q53SF7-3;Q53SF7-2;A0A7P0TAB9;C9JWZ0;F8WEK0;A0A7P0TAY7;C9JAU3	Q53SF7;A0A0B4J1Z0;A0A0X1KG75;A0A0D9SG04;Q53SF7-3;Q53SF7-2;A0A7P0TAB9;C9JWZ0;F8WEK0;A0A7P0TAY7;C9JAU3	2;2;2;2;2;2;1;1;1;1;1	2;2;2;2;2;2;1;1;1;1;1	2;2;2;2;2;2;1;1;1;1;1	Cordon-bleu protein-like 1	COBLL1	sp|Q53SF7|COBL1_HUMAN Cordon-bleu protein-like 1 OS=Homo sapiens OX=9606 GN=COBLL1 PE=1 SV=3;tr|A0A0B4J1Z0|A0A0B4J1Z0_HUMAN COBL-like 1, isoform CRA_a OS=Homo sapiens OX=9606 GN=COBLL1 PE=1 SV=1;tr|A0A0X1KG75|A0A0X1KG75_HUMAN Cordon-bleu protein-like 1 OS=	11	2	2	2	2.2	2.2	2.2	123.87	1128	1128;424;1174;1233;1166;1166;106;138;148;152;157	0.0032787	1.7576	13.6561	13.587	13.8371	13.6159	13.6873	13.8796	13.6068	13.6083	13.5272	13.739	2	2	2	2	2	2	2	2	2	2	12150000	2	RDQTASAPATPLVNK;TPRPQDAPAR	261	0.0230463	0.129999	0.741312	0.851156
A0A0B4J203	A0A0B4J203	20	20	NaN	Protein kinase domain-containing protein		tr|A0A0B4J203|A0A0B4J203_HUMAN Pre-mRNA 3-end-processing factor FIP1 OS=Homo sapiens OX=9606 PE=3 SV=1	1	20	20	NA	30.7	30.7	NA	94.702	849	849	NA	131.03	21.7121	21.7975	21.1891	21.6782	21.4032	21.5922	21.6258	21.6257	21.6114	21.6206	35	35	35	35	35	35	35	35	35	35	3147300000	35	AEFTSPPSLFK;AESPDLR;DLDENEVERPEEENASANPPSGIEDETAENGVPKPK;DWEGGLDEQR;ETALPSTK;GMEFLASK;GSTFLPVK;ITAEDCTMEVTPGAEIQDGR;MGLEVIPVTSTTNK;NVLLAQGK;RLPGAIDVIGQTITISR;SMLDSEVK;SSEKQALMSELK;TGAPQYGSYGTAPVNLNIK;TGLPPSR;VDSDNAYIGVTYK;VLGSGAFGK;VTETEDDSDSDSDDDEDDVHVTIGDIK;VVEGTAYGLSR;VYGTTGTK	262	0.154506	0.950472	0.11208	0.318726
Q9NXU5;A0A0B4J222	Q9NXU5;A0A0B4J222	1;1	1;1	1;1	ADP-ribosylation factor-like protein 15	ARL15	sp|Q9NXU5|ARL15_HUMAN ADP-ribosylation factor-like protein 15 OS=Homo sapiens OX=9606 GN=ARL15 PE=1 SV=1;tr|A0A0B4J222|A0A0B4J222_HUMAN ADP-ribosylation factor-like protein 15 OS=Homo sapiens OX=9606 GN=ARL15 PE=1 SV=1	2	1	1	1	5.9	5.9	5.9	22.876	204	204;158	NA	6.2403	17.7574	17.8497	17.7252	17.8798	17.5833	17.892	17.7846	17.8991	17.8433	17.8745	1	1	1	1	1	1	1	1	1	1	40591000	1	AVPFQNAILNVK	263	0.140283	2.07838	0.00834876	0.110458
Q9NTM9;Q5TCZ7;A0A0B4J226	Q9NTM9;Q5TCZ7;A0A0B4J226	1;1;1	1;1;1	1;1;1	Copper homeostasis protein cutC homolog	CUTC	sp|Q9NTM9|CUTC_HUMAN Copper homeostasis protein cutC homolog OS=Homo sapiens OX=9606 GN=CUTC PE=1 SV=1;tr|Q5TCZ7|Q5TCZ7_HUMAN Copper homeostasis protein cutC homolog (Fragment) OS=Homo sapiens OX=9606 GN=CUTC PE=1 SV=1;tr|A0A0B4J226|A0A0B4J226_HUMAN Copper	3	1	1	1	5.5	5.5	5.5	29.341	273	273;144;194	0.00014015	3.4757	16.6443	16.9905	16.3843	16.1432	16.4915	16.697	16.3596	16.423	16.4346	16.3422	1	1	1	1	1	1	1	1	1	1	13225000	1	GGDFLYSDREIEVMK	264	0.0563077	0.164118	0.685302	0.814512
Q8N394;A0A0B4J253;F8VSH2	Q8N394;A0A0B4J253;F8VSH2	3;3;2	3;3;2	3;3;2	Protein O-mannosyl-transferase TMTC2;dolichyl-phosphate-mannose--protein mannosyltransferase	TMTC2	sp|Q8N394|TMTC2_HUMAN Protein O-mannosyl-transferase TMTC2 OS=Homo sapiens OX=9606 GN=TMTC2 PE=1 SV=1;tr|A0A0B4J253|A0A0B4J253_HUMAN Dolichyl-phosphate-mannose--protein mannosyltransferase OS=Homo sapiens OX=9606 GN=TMTC2 PE=1 SV=1;tr|F8VSH2|F8VSH2_HUMAN D	3	3	3	3	3	3	3	94.129	836	836;830;637	0.00092373	2.4567	16.6436	16.6006	16.5568	16.5946	16.3253	16.6453	16.5359	16.5415	16.6005	16.5466	3	3	3	3	3	3	3	3	3	3	61598000	3	FAEALHYYK;ISEAESAYR;LLALTGR	265	0.053295	0.458284	0.34811	0.559155
Q13509;A0A0B4J269;Q13509-2;G3V2A3	Q13509;A0A0B4J269;Q13509-2	17;17;16;6	4;4;4;1	1;1;1;1	Tubulin beta-3 chain	TUBB3	sp|Q13509|TBB3_HUMAN Tubulin beta-3 chain OS=Homo sapiens OX=9606 GN=TUBB3 PE=1 SV=2;tr|A0A0B4J269|A0A0B4J269_HUMAN G_PROTEIN_RECEP_F1_2 domain-containing protein OS=Homo sapiens OX=9606 PE=1 SV=1;sp|Q13509-2|TBB3_HUMAN Isoform 2 of Tubulin beta-3 chain OS	4	17	4	1	34.2	8.4	1.8	50.432	450	450;797;378;189	NA	8.9842	20.3606	20.4327	20.3626	20.3254	20.4231	20.3922	20.2808	20.3518	20.3896	20.4052	29	29	29	29	29	29	29	29	29	29	3943300000	31	AILVDLEPGTMDSVR;ALTVPELTQQMFDAK;EVDEQMLAIQSK;FPGQLNADLR;FPGQLNADLRK;GHYTEGAELVDSVLDVVR;GHYTEGAELVDSVLDVVRK;IMNTFSVVPSPK;ISEQFTAMFR;KLAVNMVPFPR;LAVNMVPFPR;NMMAACDPR;NSSYFVEWIPNNVK;RISEQFTAMFR;VAVCDIPPR;VREEYPDR;YLTVATVFR	266	0.0181318	0.219555	0.603177	0.755881
Q8N8U2;A0A0B4J291	Q8N8U2;A0A0B4J291	2;2	2;2	2;2	Chromodomain Y-like protein 2	CDYL2	sp|Q8N8U2|CDYL2_HUMAN Chromodomain Y-like protein 2 OS=Homo sapiens OX=9606 GN=CDYL2 PE=1 SV=2;tr|A0A0B4J291|A0A0B4J291_HUMAN Chromodomain Y-like protein 2 OS=Homo sapiens OX=9606 GN=CDYL2 PE=1 SV=1	2	2	2	2	3.6	3.6	3.6	56.5	506	506;507	NA	4.7383	14.5882	14.4088	14.7198	14.6446	14.6527	14.6291	14.8778	14.6113	14.5751	14.6009	1	1	1	1	1	1	1	1	1	1	30693000	2	INPPLAKPK;SVLEDVNEK	267	-0.10382	0.879495	0.131979	0.344846
Q9UL33;A0A0B4J294;H3BP13;Q9UL33-2;H3BUK6;H3BPN3;A0A0B4J286;H3BQQ8	Q9UL33;A0A0B4J294;H3BP13;Q9UL33-2;H3BUK6	5;5;5;5;3;2;2;2	5;5;5;5;3;2;2;2	5;5;5;5;3;2;2;2	Trafficking protein particle complex subunit 2-like protein	TRAPPC2L	sp|Q9UL33|TPC2L_HUMAN Trafficking protein particle complex subunit 2-like protein OS=Homo sapiens OX=9606 GN=TRAPPC2L PE=1 SV=1;tr|A0A0B4J294|A0A0B4J294_HUMAN Trafficking protein particle complex subunit 2-like protein OS=Homo sapiens OX=9606 GN=TRAPPC2L P	8	5	5	5	31.4	31.4	31.4	16.145	140	140;146;241;139;109;75;109;129	NA	52.012	18.5837	18.47	18.7445	18.7055	18.7246	18.5381	18.666	18.6577	18.6882	18.7085	7	7	7	7	7	7	7	7	7	7	203450000	8	ENYPLYIR;FVMVVDSSNTALR;FVMVVDSSNTALRDNEIR;STPTENELK;VYGYVTNSK	268	-0.0654456	0.62747	0.235792	0.452028
Q9UHJ6;A0A0B4J2A0	Q9UHJ6;A0A0B4J2A0	6;6	6;6	6;6	Sedoheptulokinase;Carbohydrate kinase FGGY N-terminal domain-containing protein	SHPK	sp|Q9UHJ6|SHPK_HUMAN Sedoheptulokinase OS=Homo sapiens OX=9606 GN=SHPK PE=1 SV=4;tr|A0A0B4J2A0|A0A0B4J2A0_HUMAN FGGY_N domain-containing protein OS=Homo sapiens OX=9606 PE=4 SV=1	2	6	6	6	14.9	14.9	14.9	51.504	478	478;478	NA	41.499	19.4841	19.5159	19.5836	19.5399	19.6032	19.5847	19.4875	19.5886	19.5683	19.6077	16	16	16	16	16	16	16	16	16	16	462150000	16	AAPDDPSGFAVLASCAR;AVSHLVTWQDGR;CSSEFLASLPQPK;MIQAAVQQR;TSHMWFEIPK;VMGSGSALSR	269	0.022038	0.277705	0.527589	0.700086
A0A0B4J2B4;P62841;S4R456;K7EM56;K7EJ78;S4R417;K7EQJ5;K7ELC2	A0A0B4J2B4;P62841;S4R456;K7EM56;K7EJ78;S4R417;K7EQJ5;K7ELC2	3;2;2;2;2;2;2;2	3;2;2;2;2;2;2;2	3;2;2;2;2;2;2;2	40S ribosomal protein S15;Small ribosomal subunit protein uS19	RPS15	tr|A0A0B4J2B4|A0A0B4J2B4_HUMAN 40S ribosomal protein S15 OS=Homo sapiens OX=9606 GN=RPS15 PE=1 SV=1;sp|P62841|RS15_HUMAN 40S ribosomal protein S15 OS=Homo sapiens OX=9606 GN=RPS15 PE=1 SV=2;tr|S4R456|S4R456_HUMAN 40S ribosomal protein S15 (Fragment) OS=Hom	8	3	3	3	22.9	22.9	22.9	13.742	118	118;145;68;112;129;135;141;152	NA	9.3886	21.1512	21.2691	21.3965	21.2127	21.4353	21.2754	21.3024	21.2729	21.2215	21.258	28	28	28	28	28	28	28	28	28	28	3771300000	28	EAPPMEKPEVVK;KEAPPMEKPEVVK;SYEQLMQLYSARQR	270	-0.043776	0.386494	0.410683	0.609102
Q15269;A0A0B4J2E5;C9J544	Q15269;A0A0B4J2E5	14;14;2	14;14;2	12;12;2	Periodic tryptophan protein 2 homolog	PWP2	sp|Q15269|PWP2_HUMAN Periodic tryptophan protein 2 homolog OS=Homo sapiens OX=9606 GN=PWP2 PE=1 SV=2;tr|A0A0B4J2E5|A0A0B4J2E5_HUMAN Utp12 domain-containing protein OS=Homo sapiens OX=9606 GN=LOC102724159 PE=1 SV=1	3	14	14	12	15.6	15.6	13.9	102.45	919	919;919;186	NA	140.76	19.9219	19.8694	19.8931	19.8979	19.897	19.8312	19.851	19.9092	19.8376	20.0165	21	21	21	21	21	21	21	21	21	21	987380000	23	ADLLQREEEEEEEEDQEGDRETTIR;AILMALR;ATPAEEEK;CFVVGSK;EGDFNNLTAAAFHK;FVCIYHVR;GNIAQMYHAPGK;HLDDLSK;LLMLHGQK;LVQEALEAVPR;REFNAFVLDK;SDTLPLATR;SVLASASWDK;VTVFDLK	271	0.0246896	0.28713	0.516262	0.692736
A0A0B4J2F0	A0A0B4J2F0	1	1	1	Protein PIGBOS1	PIGBOS1	sp|A0A0B4J2F0|PIOS1_HUMAN Protein PIGBOS1 OS=Homo sapiens OX=9606 GN=PIGBOS1 PE=1 SV=1	1	1	1	1	18.5	18.5	18.5	6.3133	54	54	0.00014055	3.5287	16.9636	16.8193	16.6225	16.8655	16.4319	16.7656	16.8361	17.1452	16.8603	17.0823	3	3	3	3	3	3	3	3	3	3	243180000	3	MQLVQESEEK	272	0.192709	1.01274	0.0971099	0.300937
P52435;A0A0B4J2F8;E2QRJ6;Q9H1A7;D6RAG0;E7EP90;A0A0B4J1Z8;F8WF84;E7EWC6;H0Y980	P52435;A0A0B4J2F8;E2QRJ6;Q9H1A7	5;5;5;4;2;2;2;2;2;2	5;5;5;4;2;2;2;2;2;2	1;1;1;0;1;1;1;0;1;1	DNA-directed RNA polymerase II subunit RPB11-a;DNA-directed RNA polymerase II subunit RPB11-b2	POLR2J;POLR2J3	sp|P52435|RPB11_HUMAN DNA-directed RNA polymerase II subunit RPB11-a OS=Homo sapiens OX=9606 GN=POLR2J PE=1 SV=1;tr|A0A0B4J2F8|A0A0B4J2F8_HUMAN DNA-directed RNA polymerase II subunit RPB11-b2 OS=Homo sapiens OX=9606 GN=POLR2J3 PE=3 SV=1;tr|E2QRJ6|E2QRJ6_HU	10	5	5	1	37.6	37.6	9.4	13.293	117	117;115;158;115;73;76;116;128;274;304	NA	16.571	20.3099	20.0434	20.2122	19.8835	20.2428	20.0437	20.2284	20.0129	20.2818	20.015	11	11	11	11	11	11	11	11	11	11	1194300000	12	DPQVLFAGYK;EDHTLGNIIK;SQLLKDPQVLFAGYK;VPHPLEHK;VPNACLFTINK	273	-0.255313	4.58782	2.58e-05	0.0042773
Q15345;A0A0B4J2G4;Q15345-3;A0A087X0S7;A0A087WTU1;A0A087WTI9	Q15345;A0A0B4J2G4;Q15345-3;A0A087X0S7;A0A087WTU1	13;13;13;11;11;1	13;13;13;11;11;1	13;13;13;11;11;1	Leucine-rich repeat-containing protein 41	LRRC41	sp|Q15345|LRC41_HUMAN Leucine-rich repeat-containing protein 41 OS=Homo sapiens OX=9606 GN=LRRC41 PE=1 SV=3;tr|A0A0B4J2G4|A0A0B4J2G4_HUMAN Leucine-rich repeat-containing protein 41 OS=Homo sapiens OX=9606 GN=LRRC41 PE=1 SV=1;sp|Q15345-3|LRC41_HUMAN Isoform	6	13	13	13	14.8	14.8	14.8	88.649	812	812;790;729;521;620;227	NA	40.832	18.7724	18.6508	18.8194	18.7488	18.8678	19.005	18.7957	18.9612	18.7346	19.0031	17	17	17	17	17	17	17	17	17	17	724410000	17	ALSGQAGCR;APASSAPQPK;DEGSLLLGSR;EYNLALK;GTIDVSSDR;GTIDVSSDRR;HLLFSDVAAQQSLR;IEETALK;LCGEASR;RAPASSAPQPK;SSASGPNAPPALFELCGR;STQESLTAGGTDLK;TRPSSLESVTCWR	274	0.075799	0.529812	0.295248	0.511718
G3V5T0;A0A0C4DFM0;G3V4T6;O43708;A0A0A0MR33;G3V267;O43708-2;O43708-3;G3V3B9;G3V5U6	G3V5T0;A0A0C4DFM0;G3V4T6;O43708;A0A0A0MR33;G3V267;O43708-2;O43708-3	5;5;5;4;4;3;3;3;2;1	5;5;5;4;4;3;3;3;2;1	5;5;5;4;4;3;3;3;2;1	maleylacetoacetate isomerase;Maleylacetoacetate isomerase	GSTZ1	tr|G3V5T0|G3V5T0_HUMAN Maleylacetoacetate isomerase OS=Homo sapiens OX=9606 GN=GSTZ1 PE=1 SV=1;tr|A0A0C4DFM0|A0A0C4DFM0_HUMAN Maleylacetoacetate isomerase OS=Homo sapiens OX=9606 GN=GSTZ1 PE=1 SV=1;tr|G3V4T6|G3V4T6_HUMAN Maleylacetoacetate isomerase OS=Hom	10	5	5	5	23.8	23.8	23.8	22.61	202	202;216;217;216;174;189;161;174;119;59	NA	10.301	19.2978	19.2249	19.3447	19.1457	19.3424	19.2093	19.1745	19.166	19.2144	19.2398	10	10	10	10	10	10	10	10	10	10	434500000	10	DFQALNPMK;DGGQQFSK;LLPQDPK;LLVLEAFQVSHPCR;QPDTPTELRA	275	-0.0776321	1.11689	0.0764037	0.271601
Q92544;A0A0C4DFM1;F8WCN2;F2Z2L1	Q92544;A0A0C4DFM1	16;16;1;1	16;16;1;1	16;16;1;1	Transmembrane 9 superfamily member 4;Transmembrane 9 superfamily member	TM9SF4	sp|Q92544|TM9S4_HUMAN Transmembrane 9 superfamily member 4 OS=Homo sapiens OX=9606 GN=TM9SF4 PE=1 SV=2;tr|A0A0C4DFM1|A0A0C4DFM1_HUMAN Transmembrane 9 superfamily member OS=Homo sapiens OX=9606 GN=TM9SF4 PE=1 SV=1	4	16	16	16	21.2	21.2	21.2	74.518	642	642;625;68;85	NA	62.485	21.3478	21.6119	21.0355	21.311	20.9888	21.389	21.1846	21.2592	21.2144	21.1356	39	39	39	39	39	39	39	39	39	39	9226100000	39	AENLGEVLR;AENLGEVLRGDR;CEVLCSQSNKPVTLTVEQSR;DIANYNK;DVQFEHGYR;EDMEEDQEHTYR;EKDVQFEHGYR;FEVIPQSIR;FEVIPQSIRLEDLK;IVNTPFQVLMNSEK;KQPYDNPVR;LELYSNR;LELYSNRDSDDK;LGFTDVNK;QPYDNPVR;TQLPYEYYSLPFCQPSK	276	0.187126	1.20586	0.06225	0.248052
Q6ZN55;A0A0C4DFM2;Q6ZN55-2	Q6ZN55;A0A0C4DFM2;Q6ZN55-2	8;8;8	8;8;8	8;8;8	Zinc finger protein 574	ZNF574	sp|Q6ZN55|ZN574_HUMAN Zinc finger protein 574 OS=Homo sapiens OX=9606 GN=ZNF574 PE=1 SV=2;tr|A0A0C4DFM2|A0A0C4DFM2_HUMAN HCG1643764, isoform CRA_b OS=Homo sapiens OX=9606 GN=ZNF574 PE=1 SV=1;sp|Q6ZN55-2|ZN574_HUMAN Isoform 2 of Zinc finger protein 574 OS=H	3	8	8	8	9.5	9.5	9.5	98.899	896	896;986;985	NA	16.539	17.8531	17.8681	17.9612	17.7736	18.03	17.8463	17.9023	17.8697	17.8975	17.9018	10	10	10	10	10	10	10	10	10	10	199040000	11	AFTQSSTLR;AHTPNPLHSCPCGK;CAAAAAQAPR;FECGTCGK;GLECSECK;LQAHEAAHAAAGPGEVLAK;LVHAQHFPYR;TFVNLTK	277	-0.0768843	1.13993	0.0724546	0.266104
Q5TAX3;A0A0C4DFM7;E9PKY2;Q5TAX3-2;E9PKX1;E9PRG2;X6R5G7;E9PQS7;E9PJN7;H0YDJ1;H0YEE8	Q5TAX3;A0A0C4DFM7;E9PKY2;Q5TAX3-2;E9PKX1	12;12;9;7;6;5;4;3;2;2;2	12;12;9;7;6;5;4;3;2;2;2	12;12;9;7;6;5;4;3;2;2;2	Terminal uridylyltransferase 4;RNA uridylyltransferase	TUT4	sp|Q5TAX3|TUT4_HUMAN Terminal uridylyltransferase 4 OS=Homo sapiens OX=9606 GN=TUT4 PE=1 SV=3;tr|A0A0C4DFM7|A0A0C4DFM7_HUMAN Terminal uridylyltransferase 4 OS=Homo sapiens OX=9606 GN=TUT4 PE=1 SV=1;tr|E9PKY2|E9PKY2_HUMAN Terminal uridylyltransferase 4 (Fra	11	12	12	12	6.9	6.9	6.9	185.16	1644	1644;1645;1203;719;906;343;309;87;77;337;338	NA	20.878	18.535	18.5435	18.6046	18.6136	18.6519	18.6096	18.5606	18.5593	18.5673	18.5905	13	13	13	13	13	13	13	13	13	13	167890000	14	AVQVIGNQTLK;EAEYFFDSR;EIIENLAK;LCLFGSSK;LCLIHIENIQGAHK;MNHPDLLIK;NSIAEENK;NSSVAAAQLVR;NVICEESK;VNAANLPGPK;VNIEAVGGEK;YFACPQTK	278	-0.000583601	0.00658027	0.984963	0.991765
Q6NUS6;A0A7P0T987;A0A7P0TA00;A0A7P0TA64;A0A7P0T8X6;A0A7P0TB57;A0A804G9W2;A0A0C4DFN5;Q6NUS6-4;Q6NUS6-2;Q6NUS6-5	Q6NUS6;A0A7P0T987;A0A7P0TA00;A0A7P0TA64;A0A7P0T8X6;A0A7P0TB57;A0A804G9W2;A0A0C4DFN5;Q6NUS6-4;Q6NUS6-2;Q6NUS6-5	1;1;1;1;1;1;1;1;1;1;1	1;1;1;1;1;1;1;1;1;1;1	1;1;1;1;1;1;1;1;1;1;1	Tectonic-3	TCTN3	sp|Q6NUS6|TECT3_HUMAN Tectonic-3 OS=Homo sapiens OX=9606 GN=TCTN3 PE=1 SV=2;tr|A0A7P0T987|A0A7P0T987_HUMAN Tectonic-3 OS=Homo sapiens OX=9606 GN=TCTN3 PE=1 SV=1;tr|A0A7P0TA00|A0A7P0TA00_HUMAN Tectonic-3 (Fragment) OS=Homo sapiens OX=9606 GN=TCTN3 PE=1 SV=1	11	1	1	1	1.5	1.5	1.5	66.156	607	607;197;314;523;524;575;620;625;211;443;459	0.00040328	2.7825	15.6061	15.713	15.5385	15.5836	15.5103	15.6707	15.5737	15.5866	15.5819	15.6448	1	1	1	1	1	1	1	1	1	1	10987000	1	VFMDSNGIR	279	0.0776577	1.38023	0.0416651	0.212274
Q96IV0;A0A0C4DFP4;A0A6Q8PF23;Q96IV0-3;Q96IV0-5;Q96IV0-2;A0A6Q8PHJ3;A0A6Q8PHH7;A0A6Q8PGC8;H0Y2P2	Q96IV0;A0A0C4DFP4;A0A6Q8PF23;Q96IV0-3;Q96IV0-5;Q96IV0-2;A0A6Q8PHJ3	6;6;6;6;6;6;5;1;1;1	6;6;6;6;6;6;5;1;1;1	6;6;6;6;6;6;5;1;1;1	Peptide-N(4)-(N-acetyl-beta-glucosaminyl)asparagine amidase	NGLY1	sp|Q96IV0|NGLY1_HUMAN Peptide-N(4)-(N-acetyl-beta-glucosaminyl)asparagine amidase OS=Homo sapiens OX=9606 GN=NGLY1 PE=1 SV=1;tr|A0A0C4DFP4|A0A0C4DFP4_HUMAN Peptide-N(4)-(N-acetyl-beta-glucosaminyl)asparagine amidase (Fragment) OS=Homo sapiens OX=9606 GN=NG	10	6	6	6	9.2	9.2	9.2	74.389	654	654;633;644;558;612;636;426;177;224;240	NA	9.0872	17.3343	17.3493	17.4958	17.4171	17.5501	17.3877	17.3815	17.3616	17.4209	17.3759	6	6	6	6	6	6	6	6	6	6	137180000	6	DTINGLNK;ETLFIPCENEK;EVEDHYCDACQFSNR;HEEVIAR;IGNTAFSTR;SLLPSDDELK	280	-0.0582153	0.737497	0.183022	0.398749
Q8NCN2;A0A0C4DFQ2	Q8NCN2;A0A0C4DFQ2	6;6	6;6	6;6	Zinc finger and BTB domain-containing protein 34	ZBTB34	sp|Q8NCN2|ZBT34_HUMAN Zinc finger and BTB domain-containing protein 34 OS=Homo sapiens OX=9606 GN=ZBTB34 PE=1 SV=4;tr|A0A0C4DFQ2|A0A0C4DFQ2_HUMAN Zinc finger and BTB domain-containing protein 34 OS=Homo sapiens OX=9606 GN=ZBTB34 PE=1 SV=1	2	6	6	6	12.2	12.2	12.2	55.533	500	500;504	NA	8.0552	16.0271	15.9226	16.0233	16.1071	16.1078	16.0011	16.0578	15.959	16.0014	16.0117	5	5	5	5	5	5	5	5	5	5	56913000	7	GHTDDKPFR;GHWYPYNER;LENDASASEMGLDSR;LICIYCGK;MEIHTVSDAPD;NHPGVAEVR	281	-0.0431755	0.556647	0.277558	0.49468
Q9C004;A0A0C4DFS6;Q9C004-2;D6RB56	Q9C004;A0A0C4DFS6;Q9C004-2	6;6;3;1	6;6;3;1	6;6;3;1	Protein sprouty homolog 4	SPRY4	sp|Q9C004|SPY4_HUMAN Protein sprouty homolog 4 OS=Homo sapiens OX=9606 GN=SPRY4 PE=1 SV=2;tr|A0A0C4DFS6|A0A0C4DFS6_HUMAN Protein sprouty homolog 4 OS=Homo sapiens OX=9606 GN=SPRY4 PE=1 SV=1;sp|Q9C004-2|SPY4_HUMAN Isoform C of Protein sprouty homolog 4 OS=H	4	6	6	6	28.1	28.1	28.1	32.541	299	299;322;106;50	NA	41.51	18.8179	18.8002	18.8599	18.9282	18.7601	18.8765	18.8242	18.9038	18.8923	18.8835	9	9	9	9	9	9	9	9	9	9	780250000	9	GGAPELAPTPAR;GPAVPPELDK;HFLLCEACGK;LLDHMAPPPVADQASPR;LQHPLTILPIDQVK;TSHVENDYIDNPSLALTTGPK	282	0.047536	0.714913	0.192791	0.409561
Q01105-2;A0A0C4DFV9;A0A8J8YYJ1;Q01105-3;Q01105-4;P0DME0	Q01105-2;A0A0C4DFV9;A0A8J8YYJ1;Q01105-3;Q01105-4;P0DME0	9;9;7;7;7;5	2;2;0;0;0;0	2;2;0;0;0;0	Protein SET;Protein SETSIP	SET;SETSIP	sp|Q01105-2|SET_HUMAN Isoform 2 of Protein SET OS=Homo sapiens OX=9606 GN=SET;tr|A0A0C4DFV9|A0A0C4DFV9_HUMAN Protein SET OS=Homo sapiens OX=9606 GN=SET PE=1 SV=2;tr|A0A8J8YYJ1|A0A8J8YYJ1_HUMAN Protein SET OS=Homo sapiens OX=9606 GN=SET PE=4 SV=1;sp|Q01105-	6	9	2	2	40.4	5.8	5.8	32.103	277	277;296;266;265;268;302	NA	7.6026	14.8006	14.4845	14.8763	14.857	14.791	14.7273	14.8128	14.7614	14.7462	14.8174	4	4	4	4	4	4	4	4	4	4	126940000	4	EFHLNESGDPSSK;ELNSNHDGADETSEK;EQQEAIEHIDEVQNEIDR;KELNSNHDGADETSEK;LNEQASEEILK;LRQPFFQK;RQHEEPESFFTWFTDHSDAGADELGEVIK;RSELIAK;VEVTEFEDIK	283	-0.0758405	0.600988	0.250618	0.468206
Q9UK53-2;Q9UK53;A0A0C4DFW2;Q9UK53-4;Q9UK53-5;A0A087WXF7;Q9UK53-3	Q9UK53-2;Q9UK53;A0A0C4DFW2;Q9UK53-4;Q9UK53-5;A0A087WXF7;Q9UK53-3	5;5;5;5;5;4;4	5;5;5;5;5;4;4	5;5;5;5;5;4;4	Inhibitor of growth protein 1;Inhibitor of growth protein	ING1	sp|Q9UK53-2|ING1_HUMAN Isoform 2 of Inhibitor of growth protein 1 OS=Homo sapiens OX=9606 GN=ING1;sp|Q9UK53|ING1_HUMAN Inhibitor of growth protein 1 OS=Homo sapiens OX=9606 GN=ING1 PE=1 SV=2;tr|A0A0C4DFW2|A0A0C4DFW2_HUMAN Inhibitor of growth protein OS=Hom	7	5	5	5	21.5	21.5	21.5	31.863	279	279;422;422;235;262;111;210	NA	22.922	18.2184	18.0307	18.1387	18.0306	18.0879	18.1058	18.1921	18.0278	18.1387	18.0746	7	7	7	7	7	7	7	7	7	7	314830000	7	ELDECYER;GEAAAQADKPNSK;MLHCVQR;QVDSHVELFEAQQELGDTAGNSGK;SQELGDEK	284	-0.101247	2.02949	0.0093436	0.115514
Q5JUR7;A0A0C4DFW4;Q5JUS0;Q5JUR7-2	Q5JUR7;A0A0C4DFW4	4;4;1;1	4;4;1;1	4;4;1;1	Testis-expressed protein 30	TEX30	sp|Q5JUR7|TEX30_HUMAN Testis-expressed protein 30 OS=Homo sapiens OX=9606 GN=TEX30 PE=2 SV=1;tr|A0A0C4DFW4|A0A0C4DFW4_HUMAN Testis-expressed protein 30 OS=Homo sapiens OX=9606 GN=TEX30 PE=1 SV=1	4	4	4	4	18.9	18.9	18.9	25.585	227	227;186;72;113	NA	8.9094	15.756	15.8871	15.7049	15.8104	15.7888	15.7812	15.7173	15.8243	15.7449	15.7329	5	5	5	5	5	5	5	5	5	5	125590000	6	AAASVMCHIEPDDGDDFVR;LAGVFLGGR;LRDEDLFR;SVLNYLK	285	0.0647815	1.11049	0.0775364	0.273526
Q9UHC9;A0A0C4DGG6;A0A0C4DFX6;Q9UHC9-3;Q9UHC9-4;Q9UHC9-2	Q9UHC9;A0A0C4DGG6;A0A0C4DFX6;Q9UHC9-3;Q9UHC9-4;Q9UHC9-2	1;1;1;1;1;1	1;1;1;1;1;1	1;1;1;1;1;1	NPC1-like intracellular cholesterol transporter 1	NPC1L1	sp|Q9UHC9|NPCL1_HUMAN NPC1-like intracellular cholesterol transporter 1 OS=Homo sapiens OX=9606 GN=NPC1L1 PE=1 SV=2;tr|A0A0C4DGG6|A0A0C4DGG6_HUMAN NPC1-like intracellular cholesterol transporter 1 OS=Homo sapiens OX=9606 GN=NPC1L1 PE=1 SV=1;tr|A0A0C4DFX6|A	6	1	1	1	0.6	0.6	0.6	148.73	1359	1359;1286;1332;724;1286;1332	0.0020563	2.0418	15.9154	15.9336	16.0647	16.1444	15.9447	15.7401	16.0822	15.958	15.9771	15.9594	1	1	1	1	1	1	1	1	1	1	291280000	1	SLEDEINR	286	-0.0497133	0.334264	0.463165	0.651353
Q9H3P2;A0A0C4DFX9;H0Y3X6;C9JHL4;H7C2C7;Q9H3P2-7;F8W954;F8WF98;H7C0W2;C9JEM7;H7C3C2;H7C2M8	Q9H3P2;A0A0C4DFX9;H0Y3X6;C9JHL4	7;7;5;4;3;3;2;2;2;2;1;1	7;7;5;4;3;3;2;2;2;2;1;1	7;7;5;4;3;3;2;2;2;2;1;1	Negative elongation factor A	NELFA	sp|Q9H3P2|NELFA_HUMAN Negative elongation factor A OS=Homo sapiens OX=9606 GN=NELFA PE=1 SV=3;tr|A0A0C4DFX9|A0A0C4DFX9_HUMAN Negative elongation factor A OS=Homo sapiens OX=9606 GN=NELFA PE=1 SV=1;tr|H0Y3X6|H0Y3X6_HUMAN Negative elongation factor A (Fragme	12	7	7	7	16.7	16.7	16.7	57.276	528	528;539;532;283;246;265;86;102;187;208;65;125	NA	40.057	18.5866	18.4045	18.667	18.4573	18.68	18.4226	18.6798	18.4748	18.5898	18.475	8	8	8	8	8	8	8	8	8	8	637120000	9	EASRPPEEPSAPSPTLPAQFK;EQMFAAQEMFK;ESDTGLWLHNK;LLLGTLHLPR;SPTAPSVFSPTGNR;STETAQQLK;TLDAEVVEKPAK	287	-0.193785	4.18891	6.47e-05	0.007502
Q9NQ84;A8MXZ4;A0A0C4DFY5;Q9NQ84-2;J9JIE0	Q9NQ84;A8MXZ4;A0A0C4DFY5;Q9NQ84-2;J9JIE0	7;7;7;7;6	7;7;7;7;6	7;7;7;7;6	G-protein coupled receptor family C group 5 member C	GPRC5C	sp|Q9NQ84|GPC5C_HUMAN G-protein coupled receptor family C group 5 member C OS=Homo sapiens OX=9606 GN=GPRC5C PE=1 SV=2;tr|A8MXZ4|A8MXZ4_HUMAN G-protein-coupled receptor family C group 5 member C OS=Homo sapiens OX=9606 GN=GPRC5C PE=1 SV=3;tr|A0A0C4DFY5|A0A	5	7	7	7	18.1	18.1	18.1	48.193	441	441;442;486;453;126	NA	18.668	19.1037	19.3926	19.0272	19.2047	18.9843	19.1429	19.1205	19.119	19.084	19.1125	21	21	21	21	21	21	21	21	21	21	1468600000	21	AEDMYSAQSHQAATPPK;AFSMDEPVAAK;ATANSQVMGSANSTLR;GQSMFVENK;GVGYETILK;GVGYETILKEQK;SSPEQSYQGDMYPTR	288	0.130412	1.45619	0.034979	0.200555
A0A0C4DFZ2;P15289-2;P15289	A0A0C4DFZ2;P15289-2;P15289	1;1;1	1;1;1	1;1;1	Arylsulfatase A;Arylsulfatase A component B;Arylsulfatase A component C	ARSA	tr|A0A0C4DFZ2|A0A0C4DFZ2_HUMAN Arylsulfatase A OS=Homo sapiens OX=9606 GN=ARSA PE=1 SV=1;sp|P15289-2|ARSA_HUMAN Isoform 2 of Arylsulfatase A OS=Homo sapiens OX=9606 GN=ARSA;sp|P15289|ARSA_HUMAN Arylsulfatase A OS=Homo sapiens OX=9606 GN=ARSA PE=1 SV=3	3	1	1	1	3.3	3.3	3.3	53.806	509	509;423;507	NA	5.7655	12.5806	12.5577	12.4646	12.7146	12.702	13.0077	12.5612	12.5374	12.6131	12.7287	1	1	1	1	1	1	1	1	1	1	21888000	1	GEDPALQICCHPGCTPR	289	0.124945	0.804585	0.156825	0.369973
Q9H972;A0A0C4DFZ6;Q9H972-2;G5E9D9	Q9H972;A0A0C4DFZ6;Q9H972-2	3;3;3;1	3;3;3;1	3;3;3;1	Uncharacterized protein C14orf93	C14orf93	sp|Q9H972|CN093_HUMAN Uncharacterized protein C14orf93 OS=Homo sapiens OX=9606 GN=C14orf93 PE=1 SV=1;tr|A0A0C4DFZ6|A0A0C4DFZ6_HUMAN Uncharacterized protein C14orf93 OS=Homo sapiens OX=9606 GN=C14orf93 PE=1 SV=1;sp|Q9H972-2|CN093_HUMAN Isoform 2 of Uncharac	4	3	3	3	5.2	5.2	5.2	58.696	538	538;358;498;126	0.0016828	2.1677	15.7508	15.5995	15.5287	15.6028	15.4599	15.5492	15.5107	15.4967	15.4894	15.4846	3	3	3	3	3	3	3	3	3	3	25794000	3	QLSPATQLAIQR;RDLVLSK;SSWNISVVK	290	-0.00135516	0.008601	0.98039	0.989169
Q58A45-3;A0A0C4DFZ9;Q58A45;Q58A45-2	Q58A45-3;A0A0C4DFZ9;Q58A45;Q58A45-2	2;2;1;1	2;2;1;1	2;2;1;1	PAN2-PAN3 deadenylation complex subunit PAN3	PAN3	sp|Q58A45-3|PAN3_HUMAN Isoform 3 of PAN2-PAN3 deadenylation complex subunit PAN3 OS=Homo sapiens OX=9606 GN=PAN3;tr|A0A0C4DFZ9|A0A0C4DFZ9_HUMAN PAN2-PAN3 deadenylation complex subunit PAN3 OS=Homo sapiens OX=9606 GN=PAN3 PE=1 SV=1;sp|Q58A45|PAN3_HUMAN PAN2	4	2	2	2	2.8	2.8	2.8	89.404	833	833;687;887;575	0.00013918	3.3058	13.8562	13.7284	13.74	13.5948	13.7443	13.4865	13.8348	13.6163	13.7396	13.7017	2	2	2	2	2	2	2	2	2	2	38025000	2	KTPNPTASEFIPK;NDVIEEDLAK	291	-0.157441	2.13071	0.00740106	0.104908
O75290;A0A0C4DG08;O75290-3;Q9Y6R6;C9JTJ1	O75290;A0A0C4DG08;O75290-3	8;8;8;3;3	8;8;8;3;3	7;7;7;2;2	Zinc finger protein 780A	ZNF780A	sp|O75290|Z780A_HUMAN Zinc finger protein 780A OS=Homo sapiens OX=9606 GN=ZNF780A PE=1 SV=3;tr|A0A0C4DG08|A0A0C4DG08_HUMAN Zinc finger protein 780A OS=Homo sapiens OX=9606 GN=ZNF780A PE=1 SV=1;sp|O75290-3|Z780A_HUMAN Isoform 3 of Zinc finger protein 780A O	5	8	8	7	18.6	18.6	15.3	74.53	641	641;607;642;833;685	NA	15.828	17.5052	17.4976	17.5414	17.4133	17.5359	17.4764	17.4817	17.5112	17.5538	17.4528	8	8	8	8	8	8	8	8	8	8	205810000	8	AFTLLTK;FHTGEKPFECNECGK;GAHLIQHQK;IHSNEKPFVCR;IHTGDKPFECQDCGK;LHTGEKPFECK;NIHTGEK;VFSLPTQLNR	292	-0.0533451	1.04737	0.0896657	0.291418
P08865;C9J9K3;A0A0C4DG17;A0A8I5KQE6;F8WD59	P08865;C9J9K3;A0A0C4DG17;A0A8I5KQE6	13;13;13;11;3	13;13;13;11;3	13;13;13;11;3	Small ribosomal subunit protein uS2;40S ribosomal protein SA;Small ribosomal subunit protein uS2B	RPSA;RPSA2	sp|P08865|RSSA_HUMAN 40S ribosomal protein SA OS=Homo sapiens OX=9606 GN=RPSA PE=1 SV=4;tr|C9J9K3|C9J9K3_HUMAN 40S ribosomal protein SA (Fragment) OS=Homo sapiens OX=9606 GN=RPSA PE=1 SV=8;tr|A0A0C4DG17|A0A0C4DG17_HUMAN 40S ribosomal protein SA OS=Homo sap	5	13	13	13	45.1	45.1	45.1	32.854	295	295;263;300;295;116	NA	322.03	22.3822	22.5596	22.4257	22.3194	22.5566	22.4512	22.3265	22.3664	22.3517	22.4167	48	48	48	48	48	48	48	48	48	48	16200000000	48	ADHQPLTEASYVNLPTIALCNTDSPLR;AIVAIENPADVSVISSR;DPEEIEK;DPEEIEKEEQAAAEK;EEQAAAEK;EHPWEVMPDLYFYR;EHPWEVMPDLYFYRDPEEIEK;FAAATGATPIAGR;FTPGTFTNQIQAAFR;FTPGTFTNQIQAAFREPR;LLVVTDPR;SDGIYIINLK;YVDIAIPCNNK	293	0.0141256	0.0979917	0.79801	0.887735
Q9NYB9;Q9NYB9-2;E7EW77;E7EP65;A0A0C4DG21;A0A7D9NKC8;F8WAL6;Q9NYB9-3;Q9NYB9-4;H0Y6B5;H7C3Q7	Q9NYB9;Q9NYB9-2;E7EW77;E7EP65;A0A0C4DG21;A0A7D9NKC8;F8WAL6;Q9NYB9-3;Q9NYB9-4;H0Y6B5	4;4;4;4;4;4;4;4;4;2;1	1;1;1;1;1;1;1;1;1;1;1	1;1;1;1;1;1;1;1;1;1;1	Abl interactor 2	ABI2	sp|Q9NYB9|ABI2_HUMAN Abl interactor 2 OS=Homo sapiens OX=9606 GN=ABI2 PE=1 SV=1;sp|Q9NYB9-2|ABI2_HUMAN Isoform 2 of Abl interactor 2 OS=Homo sapiens OX=9606 GN=ABI2;tr|E7EW77|E7EW77_HUMAN Abl interactor 2 OS=Homo sapiens OX=9606 GN=ABI2 PE=1 SV=1;tr|E7EP65	11	4	1	1	7.6	3.9	3.9	55.663	513	513;475;480;486;507;513;542;401;507;293;201	NA	6.8944	14.6166	14.7875	14.739	14.7174	14.7668	14.5951	14.6666	14.636	14.6932	14.7305	2	2	2	2	2	2	2	2	2	2	12056000	2	EIGILTTNK;REIGILTTNK;TLEPVRPPVVPNDYVPSPTR;VVAIYDYTK	294	-0.00312683	0.0252744	0.943465	0.968044
Q8NF91;Q8NF91-4;A0A0C4DG40;Q8NF91-2;Q8NF91-8;H0Y325;Q8NF91-11;H0Y326;Q8NF91-3;F8WAI0;Q8NF91-7;Q8NF91-9;Q5JV20;A0A5F9ZH87;A0A5F9ZHB2;A0A5F9ZHE1;A0A5F9ZH86;Q8NF91-10;F5H6R8;F5GXQ8;A0A5F9ZI52;A0A5F9ZHR3;F5GZ83;F5H4Q0;F5GYQ7;A0A5F9ZHD7;I6XKI8;Q8NF91-6;Q8NF91-5;Q8NF91-12;A0A0C4DH48	Q8NF91;Q8NF91-4;A0A0C4DG40;Q8NF91-2;Q8NF91-8	48;48;48;38;38;13;12;11;10;10;10;10;10;6;5;5;4;3;3;1;1;1;1;1;1;1;1;1;1;1;1	46;46;46;36;36;11;10;9;8;8;10;8;8;4;3;4;3;3;3;1;1;1;1;1;1;1;1;1;1;1;1	46;46;46;36;36;11;10;9;8;8;10;8;8;4;3;4;3;3;3;1;1;1;1;1;1;1;1;1;1;1;1	Nesprin-1	SYNE1	sp|Q8NF91|SYNE1_HUMAN Nesprin-1 OS=Homo sapiens OX=9606 GN=SYNE1 PE=1 SV=4;sp|Q8NF91-4|SYNE1_HUMAN Isoform 4 of Nesprin-1 OS=Homo sapiens OX=9606 GN=SYNE1;tr|A0A0C4DG40|A0A0C4DG40_HUMAN Nesprin-1 OS=Homo sapiens OX=9606 GN=SYNE1 PE=1 SV=1;sp|Q8NF91-2|SYNE1	31	48	46	46	5.8	5.6	5.6	1011.1	8797	8797;8749;8749;3321;3212;1654;1139;1355;982;975;5580;977;952;542;591;635;510;3032;242;1433;1528;1424;195;754;615;752;494;1725;1443;476;511	NA	174.8	20.8704	20.7647	20.9366	20.9122	20.8557	20.8159	20.8813	20.8667	20.8699	20.8779	47	47	47	47	47	47	47	47	47	47	1180900000	50	ALPSEDEEGQDDKDFYLR;DSGAQVDLLQR;DYQEEIAIAQENK;ECHPPVTETLTNTLK;EEFETAR;EIEDKPVATSNIQELQAQISR;ELEQELAEQK;ETLVAVQQLDK;EVDAQSSLK;FQIQQTENIIR;GGSDSSLSEPGPGR;GQEILDALQK;GYQEQIASLNSK;HEELAQK;HLQQLIEGAHR;IGDQASVQNALK;IQIHQEEVQSSLR;IQLQQMGER;ITLYQHLK;IVALEEK;LHLEQLDER;LHQEYQR;LLDPEDVDVDKPDEK;LLGECSSSIDSVK;LLSGVPLYK;LNDQLEEQRQEQALQR;LNEQQELQR;LQEEASR;LQNLQDAAK;LQVEQPSMQELSK;LSESPEPGR;LSLLDSVVNQR;LVQAQNLTQGWEEIK;LYQVLDDGK;QASVNTIIEK;QCASTVQQQEDR;QMVHEGNQR;QSSLQQQK;SGLNQNLTLK;SSLNEYQPK;TDFAEQLGAMNK;TDSACSLK;TTWTQQR;TWFETQEK;VLFTSLADNK;VNEETLPAEEK;YCQEVFGR;YQDSLQSISTK	295	-0.0352892	0.506482	0.311543	0.526556
P15151;A0A0C4DG49;P15151-3;P15151-2;A0A0A0MSA9;P15151-4	P15151;A0A0C4DG49;P15151-3;P15151-2;A0A0A0MSA9;P15151-4	7;7;7;7;6;6	7;7;7;7;6;6	7;7;7;7;6;6	Poliovirus receptor	PVR	sp|P15151|PVR_HUMAN Poliovirus receptor OS=Homo sapiens OX=9606 GN=PVR PE=1 SV=2;tr|A0A0C4DG49|A0A0C4DG49_HUMAN Poliovirus receptor OS=Homo sapiens OX=9606 GN=PVR PE=1 SV=1;sp|P15151-3|PVR_HUMAN Isoform Gamma of Poliovirus receptor OS=Homo sapiens OX=9606	6	7	7	7	15.1	15.1	15.1	45.302	417	417;417;364;372;392;392	NA	71.438	19.4415	19.7661	19.3668	19.4872	19.2686	19.5809	19.488	19.5472	19.5323	19.4883	21	21	21	21	21	21	21	21	21	21	2141400000	22	ENSSSQDPQTEGTR;PQNTAEVQK;QAELTVQVK;RLEFVAAR;SVDIWLR;VLAKPQNTAEVQK;VQLTGEPVPMAR	296	0.154499	1.48719	0.0325697	0.193478
Q9NP80;A0A0C4DG51;Q9NP80-3;Q9NP80-2	Q9NP80;A0A0C4DG51;Q9NP80-3;Q9NP80-2	3;3;3;3	2;2;2;2	2;2;2;2	Calcium-independent phospholipase A2-gamma	PNPLA8	sp|Q9NP80|PLPL8_HUMAN Calcium-independent phospholipase A2-gamma OS=Homo sapiens OX=9606 GN=PNPLA8 PE=1 SV=1;tr|A0A0C4DG51|A0A0C4DG51_HUMAN Calcium-independent phospholipase A2-gamma (Fragment) OS=Homo sapiens OX=9606 GN=PNPLA8 PE=1 SV=1;sp|Q9NP80-3|PLPL8_	4	3	2	2	2.9	2	2	88.476	782	782;639;682;720	0.0010482	2.3654	16.194	16.189	16.1515	16.1246	16.2119	16.2951	16.1756	16.2064	16.1837	16.2183	2	2	2	2	2	2	2	2	2	2	48471000	3	ALVQALR;DETLQAAVR;LVELTQK	297	0.0233341	0.304829	0.495645	0.676964
Q7L014;A0A0C4DG89;D6RJA6;H0Y9U3;Q2TAC6;F8VW50;Q2TAC6-3;Q2TAC6-2	Q7L014;A0A0C4DG89	33;33;14;2;1;1;1;1	33;33;14;2;1;1;1;1	31;31;12;2;0;0;0;0	Probable ATP-dependent RNA helicase DDX46;RNA helicase	DDX46	sp|Q7L014|DDX46_HUMAN Probable ATP-dependent RNA helicase DDX46 OS=Homo sapiens OX=9606 GN=DDX46 PE=1 SV=2;tr|A0A0C4DG89|A0A0C4DG89_HUMAN RNA helicase OS=Homo sapiens OX=9606 GN=DDX46 PE=1 SV=1	8	33	33	31	29.8	29.8	28.4	117.36	1031	1031;1032;471;70;998;613;506;548	NA	121.79	21.1474	21.2453	21.295	21.2496	21.3219	21.304	21.1694	21.1663	21.1493	21.2369	55	55	55	55	55	55	55	55	55	55	2506200000	57	AMEALAR;DAGNFDQNK;DLIGIAK;DSIINDFK;ELALQITK;FDETEQALANER;FDETEQALANERK;GAEIIVCTPGR;GGTILAPTVSAK;GTYFPPGKEPK;GYAYTFITEDQAR;HGYEKPTPIQTQAIPAIMSGR;IEYEPFR;IEYEPFRK;ILSKPIEVQVGGR;ISEYSEAAITIR;IVDNVRPDR;LEEEMRK;LEMEGITVK;LLEPVDHGK;LNYVPLEK;LQNSYQPTNK;MIDMLAANSGR;MSQEEVNVFR;QEEERQDGGQNESFK;RGAEIIVCTPGR;RYEEELEINDFPQTAR;SSGFSGK;TIAEQLAEK;VTYVVLDEADR;VVTVVTTK;WREEQRK;YAGDIIK	299	0.0238189	0.226327	0.593845	0.750101
Q9BXM9;C9JD05;A0A0C4DG97;F8W946;Q9BXM9-3;Q9BXM9-2	Q9BXM9;C9JD05;A0A0C4DG97;F8W946;Q9BXM9-3;Q9BXM9-2	1;1;1;1;1;1	1;1;1;1;1;1	1;1;1;1;1;1	FSD1-like protein	FSD1L	sp|Q9BXM9|FSD1L_HUMAN FSD1-like protein OS=Homo sapiens OX=9606 GN=FSD1L PE=1 SV=2;tr|C9JD05|C9JD05_HUMAN FSD1-like protein OS=Homo sapiens OX=9606 GN=FSD1L PE=1 SV=1;tr|A0A0C4DG97|A0A0C4DG97_HUMAN FSD1-like protein OS=Homo sapiens OX=9606 GN=FSD1L PE=1 SV	6	1	1	1	1.5	1.5	1.5	59.578	530	530;381;497;509;145;498	0.0090709	1.3421	14.2776	14.1974	14.3307	14.2116	14.3651	14.1306	14.119	14.3104	14.4147	14.2717	1	1	1	1	1	1	1	1	1	1	7317400	1	IISTLANK	300	-0.0770728	0.717228	0.191766	0.408454
O75521;A0A0C4DGA2;O75521-2;F8WAW4;F1LLU7;C9JB63;F8W6J1	O75521;A0A0C4DGA2;O75521-2;F8WAW4;F1LLU7;C9JB63	5;5;5;3;3;3;2	5;5;5;3;3;3;2	5;5;5;3;3;3;2	Enoyl-CoA delta isomerase 2	ECI2	sp|O75521|ECI2_HUMAN Enoyl-CoA delta isomerase 2 OS=Homo sapiens OX=9606 GN=ECI2 PE=1 SV=4;tr|A0A0C4DGA2|A0A0C4DGA2_HUMAN Enoyl-CoA delta isomerase 2 OS=Homo sapiens OX=9606 GN=ECI2 PE=1 SV=1;sp|O75521-2|ECI2_HUMAN Isoform 2 of Enoyl-CoA delta isomerase 2	7	5	5	5	13.2	13.2	13.2	43.585	394	394;364;359;140;197;220;152	NA	8.5096	16.4583	16.5427	16.5605	16.4814	16.6058	16.4817	16.4589	16.5163	16.4438	16.4487	10	10	10	10	10	10	10	10	10	10	416650000	10	ATEMLIFGK;DFENSMNQVK;IMFNRPK;LHAVNAEECNVLQGR;QATEGPCNMPK	301	-0.0113138	0.112653	0.77152	0.871168
Q14527;A0A0C4DGA6;Q14527-2;H7C5K0	Q14527;A0A0C4DGA6;Q14527-2	25;25;22;7	25;25;22;7	25;25;22;7	Helicase-like transcription factor	HLTF	sp|Q14527|HLTF_HUMAN Helicase-like transcription factor OS=Homo sapiens OX=9606 GN=HLTF PE=1 SV=2;tr|A0A0C4DGA6|A0A0C4DGA6_HUMAN Helicase-like transcription factor OS=Homo sapiens OX=9606 GN=HLTF PE=1 SV=1;sp|Q14527-2|HLTF_HUMAN Isoform 2 of Helicase-like	4	25	25	25	26.5	26.5	26.5	113.93	1009	1009;1008;887;425	NA	100.12	20.1419	20.0325	20.1855	20.0736	20.1663	20.0892	20.1376	20.0827	20.0962	20.0972	36	36	36	36	36	36	36	36	36	36	1289600000	36	AGGVGLNLSAASR;ASGFVFTR;AVSDQLK;CSEQPSISDIKEK;DPNNPYDK;DRPENVHGGILADDMGLGK;ELAAGAFGTK;GACAVEGSK;GKPVLELPER;IREPALLSK;KPNADEMK;LFEDLKEDDK;LGGNNTSEK;MSELSSSRPK;NDIHEDNLLECPPEELAR;QALAWMVSR;QEVIITK;RELAAGAFGTK;TDVEERPR;THEMEPAEAIETPLLPHQK;TIQRPVTMGDEGGLRR;VILDEGHAIR;VILDEGHAIRNPNAQQTK;VNNVNGNQVGHLK;YLQTVQYGVHGNFPR	302	-0.0704512	1.6062	0.024763	0.17323
O94929;A0A0C4DGA7;O94929-2;O94929-3;O94929-4;D6RHE7;A0A0A0MRD5;Q6H8Q1-4;Q6H8Q1-6;Q6H8Q1-8;Q6H8Q1-7;Q6H8Q1;Q6H8Q1-9;Q6H8Q1-5;A0A7I2V5G9;F5GYR0;Q6H8Q1-3;D6RAL0;Q6H8Q1-2	O94929;A0A0C4DGA7;O94929-2;O94929-3	11;11;10;10;2;2;2;1;1;1;1;1;1;1;1;1;1;1;1	11;11;10;10;2;2;2;1;1;1;1;1;1;1;1;1;1;1;1	11;11;10;10;2;2;2;1;1;1;1;1;1;1;1;1;1;1;1	Actin-binding LIM protein 3	ABLIM3	sp|O94929|ABLM3_HUMAN Actin-binding LIM protein 3 OS=Homo sapiens OX=9606 GN=ABLIM3 PE=1 SV=3;tr|A0A0C4DGA7|A0A0C4DGA7_HUMAN Actin-binding LIM protein 3 OS=Homo sapiens OX=9606 GN=ABLIM3 PE=1 SV=1;sp|O94929-2|ABLM3_HUMAN Isoform 2 of Actin-binding LIM prot	19	11	11	11	15.4	15.4	15.4	77.801	683	683;650;544;588;169;151;170;346;470;521;559;611;645;573;627;650;531;305;572	NA	22.996	18.3457	18.1554	18.2169	18.3293	18.0487	18.2835	18.2522	18.3666	18.1134	18.3098	12	12	12	12	12	12	12	12	12	12	268490000	13	CFVCSLCR;DLAALPK;EALHTAGYEMSLNGSPR;FSSGGEEDDFDR;GPSHCAGCK;GSSNVIQCYR;KPFPIGDK;QGMSPTFSR;SASLPAYR;TSEDISQTSK;VLEAGGK	303	0.093535	0.859726	0.138126	0.351399
Q9UIL1-4;Q9UIL1;A0A804E055;A0A0C4DGB0;Q9UIL1-3;Q9UIL1-2	Q9UIL1-4;Q9UIL1;A0A804E055;A0A0C4DGB0;Q9UIL1-3;Q9UIL1-2	1;1;1;1;1;1	1;1;1;1;1;1	1;1;1;1;1;1	Short coiled-coil protein	SCOC	sp|Q9UIL1-4|SCOC_HUMAN Isoform 4 of Short coiled-coil protein OS=Homo sapiens OX=9606 GN=SCOC;sp|Q9UIL1|SCOC_HUMAN Short coiled-coil protein OS=Homo sapiens OX=9606 GN=SCOC PE=1 SV=2;tr|A0A804E055|A0A804E055_HUMAN Short coiled-coil protein OS=Homo sapiens	6	1	1	1	7.6	7.6	7.6	14.801	131	131;159;54;82;121;122	0.0068052	1.48	16.0265	17.6321	15.6575	16.1651	15.9651	16.4371	15.9089	15.9614	15.8487	16.0526	1	1	1	1	1	1	1	1	1	1	23590000	1	VDAVKEENLK	304	0.568347	1.23672	0.0579798	0.240732
P20810-6;P20810-10;A0A0C4DGB5;A0A6Q8PH20;P20810-5;P20810-7;P20810-9;A0A6Q8PGG5;E9PCH5;A0A6Q8PG72;B7Z574;P20810-4;P20810-8;P20810;P20810-2;E7ES10;A0A6Q8PFE5;P20810-3;E9PDE4;H0Y7F0;F8W7E0;E7EQ12;E7EQA0;H0YA91;A0A6Q8PFL0;E9PSG1;H0Y944;A0A0C4DGD1;E7EQK6;A0A6Q8PFR3;D6RBR1;D6RGF7;D6RC54;A0A6Q8PG40;E7EN75;D6RAA8	P20810-6;P20810-10;A0A0C4DGB5;A0A6Q8PH20;P20810-5;P20810-7;P20810-9;A0A6Q8PGG5;E9PCH5;A0A6Q8PG72;B7Z574;P20810-4;P20810-8;P20810;P20810-2;E7ES10;A0A6Q8PFE5;P20810-3;E9PDE4;H0Y7F0;F8W7E0;E7EQ12	23;23;23;23;23;23;23;21;21;21;21;21;21;21;21;20;20;19;18;15;13;12;11;10;8;7;7;5;4;3;3;3;2;2;2;2	23;23;23;23;23;23;23;21;21;21;21;21;21;21;21;20;20;19;18;15;13;12;11;10;8;7;7;5;4;3;3;3;2;2;2;2	3;3;3;3;3;3;3;1;1;1;1;1;1;1;1;1;1;1;1;1;2;1;1;2;1;2;2;1;0;0;2;2;0;2;2;0	Calpastatin	CAST	sp|P20810-6|ICAL_HUMAN Isoform 6 of Calpastatin OS=Homo sapiens OX=9606 GN=CAST;sp|P20810-10|ICAL_HUMAN Isoform 10 of Calpastatin OS=Homo sapiens OX=9606 GN=CAST;tr|A0A0C4DGB5|A0A0C4DGB5_HUMAN Calpastatin OS=Homo sapiens OX=9606 GN=CAST PE=1 SV=2;tr|A0A6Q8	36	23	23	3	30.6	30.6	4.7	84.942	791	791;769;741;754;756;772;750;662;673;681;694;667;686;708;695;642;615;590;636;436;393;423;431;301;252;304;288;203;156;94;150;149;91;110;156;78	NA	81.191	20.3039	20.2546	20.4904	20.188	20.6079	20.3171	20.3722	20.2597	20.2749	20.2818	32	32	32	32	32	32	32	32	32	32	2483400000	36	AQSAGTVR;CGEDDETIPSEYR;DGKPLLPK;DTSQSDKDLDDALDK;EADPEDGKPVMDK;EESTEVLK;EETIPPDYR;EKPSKPTEK;EVTIPPK;HLLDDNGQDKPVKPPTK;KEADPEDGKPVMDK;KTEKEESTEVLK;LGERDDTIPPEYR;QAEPELDLR;QPDPDENKPMEDK;SAAPPQEK;SAEQQPSEK;SLTPAVPVESK;SLTPAVPVESKPDKPSGK;TKPQDMISAGGESVAGITAISGKPGDK;TSESPSKPGEK;TTEETSKPKDD;TYAGGTASATK	305	-0.149612	1.52227	0.030042	0.188209
A0A0C4DGB9	A0A0C4DGB9	3	2	2		PPA2	tr|A0A0C4DGB9|A0A0C4DGB9_HUMAN Inorganic diphosphatase OS=Homo sapiens OX=9606 GN=PPA2 PE=1 SV=1	1	3	2	2	28.6	14.3	14.3	7.4054	63	63	0.00014051	3.5262	15.8506	15.9077	15.8475	15.8108	15.8307	15.7905	15.7429	15.6353	15.8236	15.6479	2	2	2	2	2	2	2	2	2	2	152710000	3	ALYHTEER;GQPCSQNYR;MALYHTEER	306	-0.060646	0.570028	0.269136	0.485007
Q8TDR2;A0A0C4DGC9;Q8N165	Q8TDR2;A0A0C4DGC9	8;8;1	8;8;1	8;8;1	Serine/threonine-protein kinase 35	STK35	sp|Q8TDR2|STK35_HUMAN Serine/threonine-protein kinase 35 OS=Homo sapiens OX=9606 GN=STK35 PE=1 SV=2;tr|A0A0C4DGC9|A0A0C4DGC9_HUMAN Serine/threonine-protein kinase 35 (Fragment) OS=Homo sapiens OX=9606 GN=STK35 PE=1 SV=1	3	8	8	8	11	11	11	58.051	534	534;395;341	NA	9.4236	19.1132	18.9909	19.0387	19.105	18.9269	19.0418	19.0875	19.1126	19.0845	19.017	7	7	7	7	7	7	7	7	7	7	288000000	8	DLKPDNILITER;ELLGTYIK;KELLGTYIK;LVETSLK;MELHIPQK;SSQLYLR;VADFGLSK;VCAGLAPR	307	0.00330023	0.0279855	0.937593	0.965316
Q6ZUM4;A0A0C4DGE6;E9PNT2;A0A8I5KVA8;E9PIR1;A0A0G2JRG8;A0A0G2JNY3;Q6ZUM4-2;Q6ZUM4-3	Q6ZUM4;A0A0C4DGE6;E9PNT2;A0A8I5KVA8;E9PIR1;A0A0G2JRG8;A0A0G2JNY3;Q6ZUM4-2;Q6ZUM4-3	4;4;4;4;4;4;4;4;4	4;4;4;4;4;4;4;4;4	4;4;4;4;4;4;4;4;4	Rho GTPase-activating protein 27	ARHGAP27	sp|Q6ZUM4|RHG27_HUMAN Rho GTPase-activating protein 27 OS=Homo sapiens OX=9606 GN=ARHGAP27 PE=1 SV=3;tr|A0A0C4DGE6|A0A0C4DGE6_HUMAN Rho GTPase-activating protein 27 OS=Homo sapiens OX=9606 GN=ARHGAP27 PE=1 SV=1;tr|E9PNT2|E9PNT2_HUMAN Rho GTPase-activating	9	4	4	4	6.1	6.1	6.1	98.395	889	889;521;667;689;867;867;889;548;862	NA	22.631	16.4563	16.409	16.4305	16.4409	16.353	16.4344	16.4383	16.4684	16.421	16.4373	3	3	3	3	3	3	3	3	3	3	39507000	4	EEDARPNAAAPALGPVGLESDLSK;FSTPEYTVELR;ISGNLATIQK;VIEHGEQNR	308	0.0181809	0.2796	0.525291	0.698867
Q9UKS6;A0A0C4DGG1;E9PIY1;E9PJ75;E9PNM9;E9PIZ6;E9PJ33;H0YDM6	Q9UKS6;A0A0C4DGG1;E9PIY1	11;11;8;3;3;1;1;1	11;11;8;3;3;1;1;1	11;11;8;3;3;1;1;1	Protein kinase C and casein kinase substrate in neurons protein 3	PACSIN3	sp|Q9UKS6|PACN3_HUMAN Protein kinase C and casein kinase substrate in neurons protein 3 OS=Homo sapiens OX=9606 GN=PACSIN3 PE=1 SV=2;tr|A0A0C4DGG1|A0A0C4DGG1_HUMAN Protein kinase C and casein kinase substrate in neurons protein 3 (Fragment) OS=Homo sapiens	8	11	11	11	29	29	29	48.486	424	424;405;320;142;148;48;69;76	NA	67.739	18.9023	18.9838	18.7517	18.81	18.8099	18.8735	18.7433	18.7952	18.823	18.7945	13	13	13	13	13	13	13	13	13	13	512190000	13	ADSAVSQEQLR;ADSAVSQEQLRK;AGEELLK;ALYDYAGQEADELSFR;AQYEQTLAELHR;DLHQGIEAASDEEDLR;DMLLTLHQHLDLSSSEK;GPQYGTLEK;LCGDLVSCFQER;LQGQDSER;SPDEVTLTSIVPTR	309	0.0453776	0.473893	0.335821	0.549814
Q5ZPR3;A0A0C4DGH0;Q5ZPR3-4;Q5ZPR3-3;H0YL10;Q5ZPR3-2;H0YK40;H0YK59;H0YN29;H0YLT8;H0YN85	Q5ZPR3;A0A0C4DGH0;Q5ZPR3-4;Q5ZPR3-3;H0YL10;Q5ZPR3-2	6;6;6;5;4;4;2;2;2;1;1	6;6;6;5;4;4;2;2;2;1;1	6;6;6;5;4;4;2;2;2;1;1	CD276 antigen	CD276	sp|Q5ZPR3|CD276_HUMAN CD276 antigen OS=Homo sapiens OX=9606 GN=CD276 PE=1 SV=1;tr|A0A0C4DGH0|A0A0C4DGH0_HUMAN CD276 antigen OS=Homo sapiens OX=9606 GN=CD276 PE=1 SV=1;sp|Q5ZPR3-4|CD276_HUMAN Isoform 4 of CD276 antigen OS=Homo sapiens OX=9606 GN=CD276;sp|Q5	11	6	6	6	18.2	18.2	18.2	57.235	534	534;388;533;493;199;316;156;165;170;132;136	NA	80.907	19.9679	19.8377	20.0732	19.9993	19.9787	19.986	20.0698	20.0605	20.0625	20.0225	13	13	13	13	13	13	13	13	13	13	1773500000	13	DLRPGDTVTITCSSYR;NPVLQQDAHSSVTITPQR;PSMTLEPNK;QLVHSFTEGR;TALQPLK;VADEGSFTCFVSIR	310	-0.0492267	0.541832	0.287189	0.504576
Q9Y6R0;A0A0C4DGH3;M0QXQ4;M0QYC2;M0R0Q4;M0QZV7	Q9Y6R0;A0A0C4DGH3;M0QXQ4;M0QYC2	9;9;6;5;3;3	6;6;4;3;2;2	6;6;4;3;2;2	Numb-like protein	NUMBL	sp|Q9Y6R0|NUMBL_HUMAN Numb-like protein OS=Homo sapiens OX=9606 GN=NUMBL PE=1 SV=1;tr|A0A0C4DGH3|A0A0C4DGH3_HUMAN Numb-like protein OS=Homo sapiens OX=9606 GN=NUMBL PE=1 SV=1;tr|M0QXQ4|M0QXQ4_HUMAN Numb-like protein (Fragment) OS=Homo sapiens OX=9606 GN=NU	6	9	6	6	16.1	12.3	12.3	64.891	609	609;568;214;235;110;115	NA	28.623	19.3645	19.4984	19.3434	19.4731	19.3054	19.4692	19.4028	19.4831	19.3914	19.424	14	14	14	14	14	14	14	14	14	14	609210000	14	AFSYICR;ATVEKPSNPFSGDLQK;DLLVDQTIEK;GEAGTPVAAGTTAAAIPR;GFPALSQK;LNELPSTLQR;LSGGGRPAER;SVLWVSADGLR;VSFCAPDR	311	0.108058	2.52428	0.00299034	0.0744191
Q9Y2X7;Q9Y2X7-3;A0A0C4DGN6;J3QRU8;J3QLH1;K7EN79;Q9Y2X7-2	Q9Y2X7;Q9Y2X7-3;A0A0C4DGN6;J3QRU8	7;7;7;6;3;2;2	7;7;7;6;3;2;2	7;7;7;6;3;2;2	ARF GTPase-activating protein GIT1	GIT1	sp|Q9Y2X7|GIT1_HUMAN ARF GTPase-activating protein GIT1 OS=Homo sapiens OX=9606 GN=GIT1 PE=1 SV=2;sp|Q9Y2X7-3|GIT1_HUMAN Isoform 3 of ARF GTPase-activating protein GIT1 OS=Homo sapiens OX=9606 GN=GIT1;tr|A0A0C4DGN6|A0A0C4DGN6_HUMAN ARF GTPase-activating pr	7	7	7	7	9.1	9.1	9.1	84.34	761	761;770;747;694;228;173;176	NA	27.364	17.6175	17.6172	17.6927	17.6672	17.9585	17.648	17.6626	17.6766	17.6501	17.6808	8	8	8	8	8	8	8	8	8	8	118010000	9	ALATSEAK;LLNASAYR;LPCRDDDGVTAK;LQALSNR;SLSSPTDNLELSLR;VNSSLSDELRR;YQMLAFVHK	312	-0.0582949	0.472965	0.336538	0.549917
Q6IAN0;A0A0C4DGQ8;J3QKT1;J3KRS1;J3QLK1;J3QLJ8	Q6IAN0;A0A0C4DGQ8	10;10;4;2;1;1	10;10;4;2;1;1	10;10;4;2;1;1	Dehydrogenase/reductase SDR family member 7B	DHRS7B	sp|Q6IAN0|DRS7B_HUMAN Dehydrogenase/reductase SDR family member 7B OS=Homo sapiens OX=9606 GN=DHRS7B PE=1 SV=2;tr|A0A0C4DGQ8|A0A0C4DGQ8_HUMAN Dehydrogenase/reductase SDR family member 7B OS=Homo sapiens OX=9606 GN=DHRS7B PE=1 SV=1	6	10	10	10	29.5	29.5	29.5	35.119	325	325;310;126;125;90;107	NA	122.89	21.3385	21.2677	21.1382	21.4328	20.9569	21.3388	21.2379	21.4025	21.2483	21.2976	21	21	21	21	21	21	21	21	21	21	2079700000	21	ALLPSMIK;ELTASHATK;GTIMDTTVDVDK;GTIMDTTVDVDKR;NAVVVITGATSGLGK;NGGALEELIR;SAYAASK;VFYAAGAK;VMETNYFGPVALTK;YGVMDTTTAQGR	313	0.163921	1.53427	0.0292231	0.186404
P39656;A0A0C4DGS1;P39656-3;P39656-2;U3KQ84	P39656;A0A0C4DGS1;P39656-3;P39656-2;U3KQ84	14;14;13;11;9	14;14;13;11;9	14;14;13;11;9	Dolichyl-diphosphooligosaccharide--protein glycosyltransferase 48 kDa subunit	DDOST	sp|P39656|OST48_HUMAN Dolichyl-diphosphooligosaccharide--protein glycosyltransferase 48 kDa subunit OS=Homo sapiens OX=9606 GN=DDOST PE=1 SV=4;tr|A0A0C4DGS1|A0A0C4DGS1_HUMAN Dolichyl-diphosphooligosaccharide--protein glycosyltransferase 48 kDa subunit OS=H	5	14	14	14	33.1	33.1	33.1	50.8	456	456;439;438;419;154	NA	244.9	22.1657	22.2652	21.9259	22.3126	21.8953	22.2246	22.1399	22.2519	22.1575	22.1481	92	92	92	92	92	92	92	92	92	92	32000000000	92	APTIVGK;DRGFELTFK;ELGSECGIEFDEEK;ETHSLFFR;GFELTFK;NTLLIAGLQAR;PLQHTQYER;SSLNPILFR;TADDPSLSLIK;TAVIDHHNYDISDLGQHTLIVADTENLLK;TLVLLDNLNVR;VGPVSHHR;WVFKEEGVLR;YSQTGNYELAVALSR	314	0.183618	1.94451	0.0113629	0.125425
Q6DN90;A0A3B3IU98;A0A0C4DGT3;A0A2R8Y7T6;A0A3B3IRZ4;Q6DN90-2;Q6DN90-3;A0A2R8Y695;Q5JU85;Q5JU85-3;A0A1W2PRJ5;A0A1W2PR28;A0A6Q8PFR7;A0A1W2PPU7	Q6DN90;A0A3B3IU98;A0A0C4DGT3;A0A2R8Y7T6;A0A3B3IRZ4;Q6DN90-2;Q6DN90-3;A0A2R8Y695;Q5JU85;Q5JU85-3;A0A1W2PRJ5;A0A1W2PR28;A0A6Q8PFR7	5;5;5;5;5;5;5;4;3;3;3;3;3;1	5;5;5;5;5;5;5;4;3;3;3;3;3;1	4;4;4;4;4;4;4;3;2;2;2;2;2;0	IQ motif and SEC7 domain-containing protein 1;IQ motif and SEC7 domain-containing protein 2	IQSEC1;IQSEC2	sp|Q6DN90|IQEC1_HUMAN IQ motif and SEC7 domain-containing protein 1 OS=Homo sapiens OX=9606 GN=IQSEC1 PE=1 SV=1;tr|A0A3B3IU98|A0A3B3IU98_HUMAN IQ motif and SEC7 domain-containing protein 1 (Fragment) OS=Homo sapiens OX=9606 GN=IQSEC1 PE=1 SV=1;tr|A0A0C4DGT	14	5	5	4	5	5	4.2	108.31	963	963;810;814;964;1222;841;1114;779;1488;949;530;1154;1478;334	NA	8.4057	17.47	17.4468	17.4286	17.4076	17.4703	17.4348	17.397	17.3921	17.4263	17.503	5	5	5	5	5	5	5	5	5	5	68335000	5	AGGAAPDYWALAHK;IGLNLFNK;LIEAFSQR;QMIGEFLGNR;SALSSSLR	315	-0.00157051	0.01822	0.958915	0.977488
O43504;R4GMU8;E9PLX3;A0A0C4DGV4	O43504;R4GMU8;E9PLX3;A0A0C4DGV4	2;2;2;2	2;2;2;2	2;2;2;2	Ragulator complex protein LAMTOR5	LAMTOR5	sp|O43504|LTOR5_HUMAN Ragulator complex protein LAMTOR5 OS=Homo sapiens OX=9606 GN=LAMTOR5 PE=1 SV=1;tr|R4GMU8|R4GMU8_HUMAN Ragulator complex protein LAMTOR5 OS=Homo sapiens OX=9606 GN=LAMTOR5 PE=1 SV=1;tr|E9PLX3|E9PLX3_HUMAN Ragulator complex protein LAMT	4	2	2	2	33	33	33	9.6138	91	91;79;90;173	NA	7.0989	16.7136	16.7292	16.8216	16.914	16.8873	16.7411	16.8474	16.8388	16.8426	16.8609	5	5	5	5	5	5	5	5	5	5	887860000	5	GTLSDEHAGVISVLAQQAAK;HDGITVAVHK	316	-0.0056871	0.0449383	0.901699	0.94797
P49917;A0A0C4DGV9	P49917;A0A0C4DGV9	8;8	8;8	8;8	DNA ligase 4;DNA ligase	LIG4	sp|P49917|DNLI4_HUMAN DNA ligase 4 OS=Homo sapiens OX=9606 GN=LIG4 PE=1 SV=2;tr|A0A0C4DGV9|A0A0C4DGV9_HUMAN DNA ligase OS=Homo sapiens OX=9606 GN=LIG4 PE=1 SV=1	2	8	8	8	7.9	7.9	7.9	103.97	911	911;844	NA	29.137	19.2034	19.1989	19.2309	19.1294	19.2702	19.1796	19.1782	19.1497	19.1725	19.1866	6	6	6	6	6	6	6	6	6	6	226080000	8	APNLTNVNK;ELYDLGLK;ESWVTDSIDK;HLYIGGDDEPQEK;NIILSNK;QPLSIYKPDK;REEGIMVK;RGEGWLK	317	-0.0421907	0.76572	0.171506	0.386871
Q9NVU0;A0A0C4DH01;Q9NVU0-5;Q9NVU0-4;Q9NVU0-3;Q9NVU0-2;H3BNJ0;H3BM46;H3BRY1;H3BMR4	Q9NVU0;A0A0C4DH01;Q9NVU0-5;Q9NVU0-4;Q9NVU0-3;Q9NVU0-2	9;9;9;9;8;8;2;1;1;1	9;9;9;9;8;8;2;1;1;1	9;9;9;9;8;8;2;1;1;1	DNA-directed RNA polymerase III subunit RPC5	POLR3E	sp|Q9NVU0|RPC5_HUMAN DNA-directed RNA polymerase III subunit RPC5 OS=Homo sapiens OX=9606 GN=POLR3E PE=1 SV=1;tr|A0A0C4DH01|A0A0C4DH01_HUMAN DNA-directed RNA polymerase III subunit RPC5 OS=Homo sapiens OX=9606 GN=POLR3E PE=1 SV=1;sp|Q9NVU0-5|RPC5_HUMAN Iso	10	9	9	9	15.8	15.8	15.8	79.897	708	708;672;672;687;654;666;90;63;99;139	NA	25.473	18.4676	18.5558	18.5801	18.4998	18.6308	18.5314	18.5292	18.5362	18.5348	18.5887	12	12	12	12	12	12	12	12	12	12	315490000	13	AQQNHALLER;DKPVAPSNVLSMAQLR;HAEEPWVHLHYYGLR;KPDAQSGPAGLVCGDQR;LTQECGEDLSK;QHMLWTGIQAK;QTFCSSQTTSNTSR;TLPLADQIK;VQSYEFLQK	318	-0.0061274	0.0648004	0.86139	0.923643
Q9NYM9;H7BXT7;A0A0C4DH16;B8ZZS0;E9PQJ6;E9PHY4	Q9NYM9;H7BXT7;A0A0C4DH16;B8ZZS0;E9PQJ6;E9PHY4	2;2;2;2;1;1	2;2;2;2;1;1	2;2;2;2;1;1	BET1-like protein	BET1L	sp|Q9NYM9|BET1L_HUMAN BET1-like protein OS=Homo sapiens OX=9606 GN=BET1L PE=1 SV=1;tr|H7BXT7|H7BXT7_HUMAN BET1-like protein OS=Homo sapiens OX=9606 GN=BET1L PE=1 SV=1;tr|A0A0C4DH16|A0A0C4DH16_HUMAN BET1-like protein OS=Homo sapiens OX=9606 GN=BET1L PE=1 SV	6	2	2	2	27.9	27.9	27.9	12.388	111	111;58;102;152;88;92	NA	57.169	16.4105	16.6154	16.2095	16.4037	16.1774	16.5234	16.3489	16.4812	16.3881	16.3055	4	4	4	4	4	4	4	4	4	4	472590000	4	AQSPGAVEEILDRENK;SLALDIDRDAEDQNR	319	0.158973	1.49986	0.0316328	0.19204
Q9H4G0;A0A0C4DH22;A0A1B0GTW6;X6RC15;Q4VXN0;Q4VXN1;H0Y482;Q4VXN6;Q4VXN5;Q4VXN8;Q4VXN7	Q9H4G0;A0A0C4DH22;A0A1B0GTW6	23;23;23;7;6;4;3;3;3;1;1	22;22;22;7;5;4;3;3;3;1;1	1;1;1;0;0;0;0;1;1;1;1	Band 4.1-like protein 1	EPB41L1	sp|Q9H4G0|E41L1_HUMAN Band 4.1-like protein 1 OS=Homo sapiens OX=9606 GN=EPB41L1 PE=1 SV=2;tr|A0A0C4DH22|A0A0C4DH22_HUMAN Band 4.1-like protein 1 OS=Homo sapiens OX=9606 GN=EPB41L1 PE=1 SV=1;tr|A0A1B0GTW6|A0A1B0GTW6_HUMAN Band 4.1-like protein 1 OS=Homo sa	11	23	22	1	25.5	24.2	1.2	98.502	881	881;880;1595;197;257;199;119;168;188;59;114	NA	151.95	20.8508	20.8361	20.7839	20.8889	20.6662	20.8645	20.8666	20.9236	20.8607	20.9056	32	32	32	32	32	32	32	32	32	32	1223800000	36	ADIITGR;ETDPSPEER;FAPNQTR;GFLVMGSK;GGFSETR;GMTPGEAEIHFLENAK;HQASINELK;IRPGEYEQFESTIGFK;LPSSPASPSPK;LQHPDMLVTK;LSMYGVDLHHAK;LVSPEPPPK;NWLDPSK;QASALIDRPAPFFER;RLPSSPASPSPK;SEAEEGEVR;SLDGAEFSR;SLPELDRDK;SLSPIIGK;TETMTVSSLAIR;TLKEPNSK;TTETGPDSEVK;VTLLDASEYECEVEK	320	0.0781102	1.07197	0.0847285	0.28405
Q9P0P8;A0A0D9SEI0	Q9P0P8;A0A0D9SEI0	3;3	3;3	3;3	Mitochondrial transcription rescue factor 1	MTRES1	sp|Q9P0P8|MRES1_HUMAN Mitochondrial transcription rescue factor 1 OS=Homo sapiens OX=9606 GN=MTRES1 PE=1 SV=1;tr|A0A0D9SEI0|A0A0D9SEI0_HUMAN Mitochondrial transcription rescue factor 1 OS=Homo sapiens OX=9606 GN=MTRES1 PE=1 SV=1	2	3	3	3	8.8	8.8	8.8	27.941	240	240;245	0.001932	2.0756	16.783	16.8418	16.7438	16.7401	16.7304	16.7178	16.6879	16.678	16.6585	16.7504	4	4	4	4	4	4	4	4	4	4	128690000	4	LLAGVLR;TGLDIGR;VEDAFYK	321	0.0249452	0.290558	0.512203	0.690398
Q96EK7;A0A0D9SEJ5;F5GY05;Q96EK7-2;Q96EK7-3	Q96EK7;A0A0D9SEJ5;F5GY05;Q96EK7-2	16;16;16;12;4	16;16;16;12;4	16;16;16;12;4	Constitutive coactivator of peroxisome proliferator-activated receptor gamma	FAM120B	sp|Q96EK7|F120B_HUMAN Constitutive coactivator of peroxisome proliferator-activated receptor gamma OS=Homo sapiens OX=9606 GN=FAM120B PE=1 SV=1;tr|A0A0D9SEJ5|A0A0D9SEJ5_HUMAN Constitutive coactivator of peroxisome proliferator-activated receptor gamma OS=H	5	16	16	16	23.2	23.2	23.2	103.78	910	910;922;933;764;242	NA	60.656	17.6982	17.6569	17.6331	17.7091	17.6704	17.7024	17.6964	17.7229	17.7007	17.7391	18	18	18	18	18	18	18	18	18	18	218060000	20	ELAEHHR;EVPMCSDPEPR;EYFSALR;GMASYLLPGQK;GYAVEVLLEQNR;QEDPTNVGPEVK;QEDSMCTHAEINQK;QEVPICTDPISK;QEVPMYTDSEPR;QEVPMYTGPESR;QEVPMYTGSEPR;QQVTMVSDTEILK;QYEHDQWR;SSQGQPWR;STSQLVNLQPDYINPR;VLYLYQGEK	322	0.026334	0.453086	0.352301	0.562309
A0A0D9SEY1;E7EN19;O95819-2;O95819-3;G5E948;H7C3Z6;E7ETN6;A2RUB6;I3L203;I3L1U1;C9JYB8;A2RUB6-3	A0A0D9SEY1;E7EN19;O95819-2;O95819-3;G5E948	31;30;30;30;29;4;3;1;1;1;1;1	1;0;0;0;0;0;0;0;0;0;0;0	1;0;0;0;0;0;0;0;0;0;0;0	non-specific serine/threonine protein kinase;Mitogen-activated protein kinase kinase kinase kinase 4	MAP4K4	tr|A0A0D9SEY1|A0A0D9SEY1_HUMAN Mitogen-activated protein kinase kinase kinase kinase 4 OS=Homo sapiens OX=9606 GN=MAP4K4 PE=1 SV=1;tr|E7EN19|E7EN19_HUMAN Mitogen-activated protein kinase kinase kinase kinase 4 OS=Homo sapiens OX=9606 GN=MAP4K4 PE=1 SV=2;sp	12	31	1	1	21.1	0.6	0.6	151.08	1320	1320;1235;1212;1320;1384;258;102;948;53;161;633;914	0.0051148	1.5804	15.3052	15.4427	15.4803	15.2995	15.4195	15.2952	15.4857	15.4994	15.3105	15.3568	1	1	1	1	1	1	1	1	1	1	17315000	1	AHYEPADR;ALFLIPR;AVEDVRPPHK;DSPLQGSGQQNSQAGQR;EQEEYKR;GQNVLLTENAEVK;GSVVNVNPTNTR;GSVVNVNPTNTRPQSDTPEIR;IDLTALAK;ILHNDPEVEK;LEINMLK;NYMQRPSTEQLLK;QGWTTVGDLEGCVHYK;QLEEEQR;QQLLQEQQLR;QQLLQEQQLREQEEYK;QTQSASSTLQK;RDSPLQGSGQQNSQAGQR;RLEELER;RLEEQQR;RQLEEEQR;RQQLLQEQQLR;SNQTMGWGEK;SSSSFTPFIDPR;SSVEVYAWAPK;SSVEVYAWAPKPYHK;SVETGHLDGVFMHK;TGQLAAIK;TMIVHDDVESEPAMTPSK;VFFASVR;VMDVTEDEEEEIK	323	-0.021552	0.160074	0.691713	0.818414
Q9Y3T6;A0A0D9SG39;E5RHX3;E5RIQ4;E5RIK1;A0A0D9SF44;A0A0R4J2E2;A0A7P0N5L0;Q9Y3T6-3	Q9Y3T6;A0A0D9SG39;E5RHX3;E5RIQ4;E5RIK1;A0A0D9SF44;A0A0R4J2E2;A0A7P0N5L0;Q9Y3T6-3	2;2;2;2;2;2;2;2;2	2;2;2;2;2;2;2;2;2	2;2;2;2;2;2;2;2;2	R3H and coiled-coil domain-containing protein 1	R3HCC1	sp|Q9Y3T6|R3HC1_HUMAN R3H and coiled-coil domain-containing protein 1 OS=Homo sapiens OX=9606 GN=R3HCC1 PE=1 SV=3;tr|A0A0D9SG39|A0A0D9SG39_HUMAN R3H and coiled-coil domain-containing protein 1 OS=Homo sapiens OX=9606 GN=R3HCC1 PE=1 SV=2;tr|E5RHX3|E5RHX3_HU	9	2	2	2	4.8	4.8	4.8	49.091	440	440;201;223;283;311;398;440;480;398	0.00053114	2.585	14.6761	14.5958	14.8572	14.7544	14.7445	14.7662	14.9456	14.7682	14.7042	14.7945	2	2	2	2	2	2	2	2	2	2	44294000	2	TVICHQDIR;VPSSDGLSGPCR	324	-0.0497178	0.394375	0.403297	0.604146
O00571;A0A2R8YF78;A0A2R8YFR4;A0A2U3TZJ9;A0A2R8YFS5;A0A2R8Y4A4;A0A2R8Y645;A0A2R8YCW1;A0A0D9SFB3;A0A0D9SG12;A0A0D9SF53;O00571-2;A0A2R8Y5G6;F6S8Q4;A0A2R8YDH3;A0A2R8YDT5;A0A2R8Y7T2;O15523-2;O15523;A0A0J9YVQ7;A0A087WVZ1;O15523-3;A0A2R8YCU0;A0A2R8Y650;C9J081;A0A2R8YF89;C9J8G5;A0A087WX09;Q9NQI0-4;Q9NQI0-2;A0A2R8Y4D2;D6RCM4;Q9NQI0-3;Q9NQI0;H0Y960;A0A2R8Y770	O00571;A0A2R8YF78;A0A2R8YFR4;A0A2U3TZJ9;A0A2R8YFS5;A0A2R8Y4A4;A0A2R8Y645;A0A2R8YCW1;A0A0D9SFB3;A0A0D9SG12;A0A0D9SF53;O00571-2;A0A2R8Y5G6;F6S8Q4;A0A2R8YDH3;A0A2R8YDT5;A0A2R8Y7T2;O15523-2;O15523	46;46;46;46;46;46;46;46;46;46;46;45;45;43;37;36;36;33;33;14;11;11;10;10;8;7;6;5;2;2;2;2;2;2;1;1	46;46;46;46;46;46;46;46;46;46;46;45;45;43;37;36;36;33;33;14;11;11;10;10;8;7;6;5;2;2;2;2;2;2;1;1	45;45;45;45;45;45;45;45;45;45;45;44;44;42;36;35;35;32;32;14;11;11;10;10;8;7;6;5;2;2;2;2;2;2;1;1	ATP-dependent RNA helicase DDX3X;RNA helicase;ATP-dependent RNA helicase DDX3Y	DDX3X;DDX3Y	sp|O00571|DDX3X_HUMAN ATP-dependent RNA helicase DDX3X OS=Homo sapiens OX=9606 GN=DDX3X PE=1 SV=3;tr|A0A2R8YF78|A0A2R8YF78_HUMAN RNA helicase OS=Homo sapiens OX=9606 GN=DDX3X PE=1 SV=1;tr|A0A2R8YFR4|A0A2R8YFR4_HUMAN RNA helicase OS=Homo sapiens OX=9606 GN=	36	46	46	45	61.8	61.8	61.8	73.243	662	662;641;660;661;661;662;716;647;640;647;733;646;622;629;503;475;476;657;660;222;189;291;181;193;250;96;224;98;704;690;78;518;575;724;305;61	NA	323.31	23.9474	23.7561	23.9785	23.9588	23.6803	23.9768	23.8276	23.8431	23.8749	23.8422	321	322	321	322	322	322	321	321	321	322	82700000000	333	DAYSSFGSR;DKDAYSSFGSR;DLLDLLVEAK;DLMACAQTGSGK;DREEALHQFR;DSLTLVFVETK;DSSGWSSSK;EEALHQFR;EIQMLAR;ELAVQIYEEAR;ELAVQIYEEARK;FSGGFGAR;GCHLLVATPGR;GLDISNVK;GRSDYDGIGSR;HAIPIIK;HTMMFSATFPK;HVINFDLPSDIEEYVHR;IGLDFCK;IVEQDTMPPK;KGADSLEDFLYHEGYACTSIHGDR;LEQELFSGGNTGINFEK;LVDMMER;MLDMGFEPQIR;MLDMGFEPQIRR;QEVPSWLENMAYEHHYK;QSSGASSSSFSSSR;QYPISLVLAPTR;RDLMACAQTGSGK;RIVEQDTMPPK;SDEDDWSKPLPPSER;SDYDGIGSR;SDYDGIGSRGDR;SFLLDLLNATGK;SGKSPILVATAVAAR;SPILVATAVAAR;SSFFSDR;VGNLGLATSFFNER;VGSTSENITQK;VRPCVVYGGADIGQQIR;VRPCVVYGGADIGQQIRDLER;VVWVEESDK;VVWVEESDKR;YIPPHLR;YLVLDEADR;YTRPTPVQK	325	0.0136805	0.0826158	0.826769	0.901435
Q05193;A0A0D9SFB1;A0A0U1RQP1;A0A0D9SFE4;Q05193-5;Q05193-3;Q05193-2;A0A1B0GUX5;A0A1B0GU67;H7C5U0	Q05193;A0A0D9SFB1;A0A0U1RQP1;A0A0D9SFE4;Q05193-5;Q05193-3;Q05193-2;A0A1B0GUX5;A0A1B0GU67	9;9;9;9;9;9;9;6;6;1	1;1;1;1;1;1;1;0;0;0	1;1;1;1;1;1;1;0;0;0	Dynamin-1;dynamin GTPase	DNM1	sp|Q05193|DYN1_HUMAN Dynamin-1 OS=Homo sapiens OX=9606 GN=DNM1 PE=1 SV=2;tr|A0A0D9SFB1|A0A0D9SFB1_HUMAN Dynamin GTPase OS=Homo sapiens OX=9606 GN=DNM1 PE=1 SV=1;tr|A0A0U1RQP1|A0A0U1RQP1_HUMAN Dynamin GTPase OS=Homo sapiens OX=9606 GN=DNM1 PE=1 SV=1;tr|A0A0	10	9	1	1	9.1	0.9	0.9	97.407	864	864;835;856;864;851;851;864;320;356;131	1	-2	13.6366	15.1724	12.4503	12.9695	12.9169	13.8083	12.683	13.1444	12.8902	12.8716	1	1	1	1	1	1	1	1	1	1	8870300	1	EISYAIK;GISPVPINLR;GSGIVTR;GYIGVVNR;LDLMDEGTDAR;SSVLENFVGR;TIGVITK;TIMHLMINNTK;TVRDLMPK	326	0.677839	0.915165	0.121572	0.33228
Q08050;Q08050-2;A0A0D9SFF0;Q08050-3;H0YGS4;H0YG99	Q08050;Q08050-2;A0A0D9SFF0;Q08050-3	3;3;3;3;1;1	3;3;3;3;1;1	3;3;3;3;1;1	Forkhead box protein M1	FOXM1	sp|Q08050|FOXM1_HUMAN Forkhead box protein M1 OS=Homo sapiens OX=9606 GN=FOXM1 PE=1 SV=3;sp|Q08050-2|FOXM1_HUMAN Isoform 2 of Forkhead box protein M1 OS=Homo sapiens OX=9606 GN=FOXM1;tr|A0A0D9SFF0|A0A0D9SFF0_HUMAN Forkhead box protein M1 OS=Homo sapiens OX	6	3	3	3	4.5	4.5	4.5	84.282	763	763;748;748;801;80;206	0.00053269	2.6395	15.6925	15.624	15.663	15.6367	15.593	15.6716	15.6136	15.6921	15.6556	15.6345	3	3	3	3	3	3	3	3	3	3	43246000	3	ETLPISSTPSK;RPNPELR;RTEVTLETLGPKPAAR	327	0.00822065	0.107632	0.780492	0.876541
Q99418;A0A0D9SFG6;Q99418-2;F8W8E2;G5E9B7;A0A286YF81;M0R2J0;Q9UIA0;M0QZ92;K7EKA2	Q99418;A0A0D9SFG6;Q99418-2;F8W8E2;G5E9B7;A0A286YF81	10;10;10;6;6;5;4;2;2;2	9;9;9;5;5;4;3;1;2;1	5;5;5;2;2;2;0;0;2;0	Cytohesin-2	CYTH2	sp|Q99418|CYH2_HUMAN Cytohesin-2 OS=Homo sapiens OX=9606 GN=CYTH2 PE=1 SV=2;tr|A0A0D9SFG6|A0A0D9SFG6_HUMAN Cytohesin-2 OS=Homo sapiens OX=9606 GN=CYTH2 PE=1 SV=1;sp|Q99418-2|CYH2_HUMAN Isoform 2 of Cytohesin-2 OS=Homo sapiens OX=9606 GN=CYTH2;tr|F8W8E2|F8W	10	10	9	5	23	21.2	11.2	46.546	400	400;400;399;254;292;274;214;394;97;104	NA	35.934	19.6468	19.5614	19.5749	19.465	19.552	19.5032	19.5482	19.506	19.5978	19.513	10	10	10	10	10	10	10	10	10	10	501510000	10	EVDDPRKPNCFELYIPNNK;GIIPLENLSIR;GINEGGDLPEELLR;ISAPTQEEK;KPNCFELYIPNNK;LPGEAQK;MELENIRR;MMEAFAQR;QELLVEIQR;QFLWSFR	328	-0.074202	1.52262	0.030018	0.188209
Q01844;A0A0D9SFL3;B0QYK0;C9JGE3;Q01844-2;Q01844-6;Q01844-3;Q01844-5	Q01844;A0A0D9SFL3;B0QYK0;C9JGE3;Q01844-2;Q01844-6;Q01844-3;Q01844-5	6;6;6;6;6;6;6;6	1;1;1;1;1;1;1;1	1;1;1;1;1;1;1;1	RNA-binding protein EWS	EWSR1	sp|Q01844|EWS_HUMAN RNA-binding protein EWS OS=Homo sapiens OX=9606 GN=EWSR1 PE=1 SV=1;tr|A0A0D9SFL3|A0A0D9SFL3_HUMAN RNA-binding protein EWS OS=Homo sapiens OX=9606 GN=EWSR1 PE=1 SV=1;tr|B0QYK0|B0QYK0_HUMAN RNA-binding protein EWS OS=Homo sapiens OX=9606	8	6	1	1	11.4	2.9	2.9	68.477	656	656;584;618;620;583;600;655;661	NA	12.058	12.4311	12.4603	12.5422	12.4626	12.3887	12.6821	12.3209	12.647	12.7042	12.5077	1	1	1	1	1	1	1	1	1	1	80915000	1	AAVEWFDGK;AGDWQCPNPGCGNQNFAWR;GDATVSYEDPPTAK;GGPGGPGGPGGPMGR;TGQPMIHIYLDK;TGQPMIHIYLDKETGKPK	329	0.0745495	0.478778	0.332064	0.546284
Q149N8;A0A0D9SFM0;Q149N8-4;Q149N8-2	Q149N8;A0A0D9SFM0;Q149N8-4;Q149N8-2	2;2;2;1	2;2;2;1	2;2;2;1	E3 ubiquitin-protein ligase SHPRH	SHPRH	sp|Q149N8|SHPRH_HUMAN E3 ubiquitin-protein ligase SHPRH OS=Homo sapiens OX=9606 GN=SHPRH PE=1 SV=2;tr|A0A0D9SFM0|A0A0D9SFM0_HUMAN E3 ubiquitin-protein ligase SHPRH OS=Homo sapiens OX=9606 GN=SHPRH PE=1 SV=1;sp|Q149N8-4|SHPRH_HUMAN Isoform 3 of E3 ubiquitin	4	2	2	2	1.2	1.2	1.2	193.08	1683	1683;1687;1659;929	0.00014029	3.5	15.227	15.0367	15.2138	15.1283	15.3335	15.2825	15.2557	15.1831	15.1857	15.1992	2	2	2	2	2	2	2	2	2	2	16182000	2	AVATSQLQK;QHEVCCQDVVVK	330	-0.077152	0.90434	0.124641	0.334219
P49459;A0A0D9SG71;A0A0R4J2E5;A0A0D9SEZ6;P49459-3;P49459-2	P49459;A0A0D9SG71;A0A0R4J2E5;A0A0D9SEZ6;P49459-3;P49459-2	2;2;2;1;1;1	2;2;2;1;1;1	2;2;2;1;1;1	Ubiquitin-conjugating enzyme E2 A	UBE2A	sp|P49459|UBE2A_HUMAN Ubiquitin-conjugating enzyme E2 A OS=Homo sapiens OX=9606 GN=UBE2A PE=1 SV=2;tr|A0A0D9SG71|A0A0D9SG71_HUMAN Ubiquitin-conjugating enzyme E2 A OS=Homo sapiens OX=9606 GN=UBE2A PE=1 SV=1;tr|A0A0R4J2E5|A0A0R4J2E5_HUMAN Ubiquitin-conjugat	6	2	2	2	17.8	17.8	17.8	17.315	152	152;119;149;123;77;122	NA	35.121	19.4606	19.4553	19.6145	19.4986	19.6499	19.5294	19.5396	19.5161	19.5418	19.5618	5	5	5	5	5	5	5	5	5	5	455110000	5	LTIEFTEEYPNKPPTVR;VSAIVEQSWR	331	-0.0490444	0.636772	0.230796	0.447205
Q15326;A0A0D9SGD6;E7EV75;B7Z2J6;E7ENI9;J3QKD2;Q15326-2;Q15326-6;Q15326-3;B0QZE2;Q15326-4;Q15326-5;A0A0A0MRY2;E9PE09	Q15326;A0A0D9SGD6;E7EV75;B7Z2J6;E7ENI9;J3QKD2;Q15326-2;Q15326-6;Q15326-3;B0QZE2;Q15326-4;Q15326-5;A0A0A0MRY2	22;22;22;21;21;21;21;21;21;20;20;20;19;3	22;22;22;21;21;21;21;21;21;20;20;20;19;3	22;22;22;21;21;21;21;21;21;20;20;20;19;3	Zinc finger MYND domain-containing protein 11	ZMYND11	sp|Q15326|ZMY11_HUMAN Zinc finger MYND domain-containing protein 11 OS=Homo sapiens OX=9606 GN=ZMYND11 PE=1 SV=2;tr|A0A0D9SGD6|A0A0D9SGD6_HUMAN Zinc finger MYND domain-containing protein 11 OS=Homo sapiens OX=9606 GN=ZMYND11 PE=1 SV=1;tr|E7EV75|E7EV75_HUMA	14	22	22	22	38.2	38.2	38.2	70.962	602	602;601;617;547;571;585;548;567;568;522;514;517;482;140	NA	83.531	20.787	20.7861	20.7124	20.7594	20.7231	20.7034	20.7343	20.7086	20.7454	20.7966	32	31	31	31	32	32	32	31	32	31	1852900000	32	ACDELELHQR;AVANMQGEMDR;AWIPSENIQDITVNIHR;CLSDEFR;CQQEHWHAEHK;DGLIVETLTVGCK;DTCHELDELQLCK;EDNQVDVR;EEFVEEIK;EEFVEEIKK;FFGHHHQR;GFGFWPAK;IFNDFKDR;KEEPEPETEAVSSSQEIPTMPQPIEK;LRSEMEEEK;LVHSAVDVPTIQEK;NEDRGEEEAESSISSTSNEQLK;NQSVEPK;QIANIDR;QLISQTK;QLSLAVK;VSVSTQTK	332	0.0103646	0.135708	0.73163	0.845785
Q8IWS0;A0A0D9SGE8;Q8IWS0-5;Q8IWS0-3;Q5JRC6;Q8IWS0-2;Q8IWS0-4;A0A8I5QJH7;A0A8I5KVG8;A0A8I5KWC2	Q8IWS0;A0A0D9SGE8;Q8IWS0-5;Q8IWS0-3;Q5JRC6;Q8IWS0-2;Q8IWS0-4	15;15;15;15;14;11;11;4;4;2	15;15;15;15;14;11;11;4;4;2	15;15;15;15;14;11;11;4;4;2	PHD finger protein 6	PHF6	sp|Q8IWS0|PHF6_HUMAN PHD finger protein 6 OS=Homo sapiens OX=9606 GN=PHF6 PE=1 SV=1;tr|A0A0D9SGE8|A0A0D9SGE8_HUMAN PHD finger protein 6 OS=Homo sapiens OX=9606 GN=PHF6 PE=1 SV=1;sp|Q8IWS0-5|PHF6_HUMAN Isoform 5 of PHD finger protein 6 OS=Homo sapiens OX=96	10	15	15	15	38.9	38.9	38.9	41.29	365	365;366;331;364;324;312;310;151;156;95	NA	40.827	20.0516	20.0348	19.9534	19.9759	19.9693	19.9391	19.995	19.942	19.917	19.9694	21	21	22	22	22	21	21	21	22	21	2440000000	22	AEFGDFDIK;CGFCHVGEEENEAR;CTLCSQPGATIGCEIK;DKECGQLLISENQK;ECGQLLISENQK;EKPSQGIYMVYCR;GLSEDTR;LHIFNAK;SSPSDTRPK;TVLQEIK;TVLQEIKR;TYHYHCALHDK;TYHYHCGVQDK;VEIDQQQLTQQQLNGN;YIENMSR	333	-0.00499687	0.0550853	0.880876	0.935412
O43426;A0A0D9SGJ6;J3KQV8;O43426-4;J3KPK1;C9JFZ1;O43426-2;C9JW66;O43426-5	O43426;A0A0D9SGJ6;J3KQV8;O43426-4;J3KPK1;C9JFZ1;O43426-2;C9JW66	12;12;12;9;9;9;9;6;5	12;12;12;9;9;9;9;6;5	12;12;12;9;9;9;9;6;5	Synaptojanin-1;phosphoinositide 5-phosphatase	SYNJ1	sp|O43426|SYNJ1_HUMAN Synaptojanin-1 OS=Homo sapiens OX=9606 GN=SYNJ1 PE=1 SV=2;tr|A0A0D9SGJ6|A0A0D9SGJ6_HUMAN Phosphoinositide 5-phosphatase OS=Homo sapiens OX=9606 GN=SYNJ1 PE=1 SV=1;tr|J3KQV8|J3KQV8_HUMAN Phosphoinositide 5-phosphatase OS=Homo sapiens O	9	12	12	12	7.9	7.9	7.9	173.1	1573	1573;1526;1612;1295;1264;1350;1311;695;519	NA	41.764	18.2312	18.1308	18.1916	18.2791	18.2223	18.1958	18.267	18.1715	18.255	18.1681	12	12	12	12	12	12	12	12	12	12	127060000	13	ALLTTGSLR;AQLSVQTSPVPTPDPK;DSFDLQGQSTLK;GFEANAPAFDR;GTNVSFCVLPSR;IDLPNEEVK;IYAGTGALEGK;LAGIQEFQDK;LMCGGVEIR;NAGQVFR;TIQNNFFDSSK;TITIALK	334	-0.0443507	0.701752	0.198723	0.416061
Q2TAK8;J3KNX4;A0A0D9SGJ8;Q2TAK8-2;Q2TAK8-3	Q2TAK8;J3KNX4;A0A0D9SGJ8;Q2TAK8-2;Q2TAK8-3	2;2;2;2;2	2;2;2;2;2	2;2;2;2;2	PWWP domain-containing DNA repair factor 3A	PWWP3A	sp|Q2TAK8|PWP3A_HUMAN PWWP domain-containing DNA repair factor 3A OS=Homo sapiens OX=9606 GN=PWWP3A PE=1 SV=3;tr|J3KNX4|J3KNX4_HUMAN PWWP domain-containing DNA repair factor 3A OS=Homo sapiens OX=9606 GN=PWWP3A PE=1 SV=1;tr|A0A0D9SGJ8|A0A0D9SGJ8_HUMAN PWWP	5	2	2	2	2.8	2.8	2.8	78.635	710	710;711;732;642;731	0.0030353	1.8004	12.4456	12.2228	11.9553	12.0421	12.0381	11.9373	12.0501	12.2372	12.2785	12.1156	2	2	2	2	2	2	2	2	2	2	10943000	2	VLLYHEPR;YLQGVYQEVGAK	335	-0.04253	0.180961	0.659233	0.79731
Q29980;A0A140T9H4;A0A140T9M6;A0A140T979;F5H7Q8;A0A140T9D8;A0A0G2JH91;A0A0G2JH58;A0A0G2JHB5;Q29980-2;A0A0G2JJ55;A0A0G2JK11;A0A140T9B8;A0A140T9M1;A0A140T986;A0A140T9T9;A0A140T9P3;H0Y615	Q29980;A0A140T9H4;A0A140T9M6;A0A140T979;F5H7Q8;A0A140T9D8;A0A0G2JH91;A0A0G2JH58;A0A0G2JHB5;Q29980-2;A0A0G2JJ55;A0A0G2JK11;A0A140T9B8;A0A140T9M1;A0A140T986;A0A140T9T9;A0A140T9P3;H0Y615	2;2;2;2;2;2;2;2;2;2;1;1;1;1;1;1;1;1	1;1;1;1;1;1;1;1;1;1;0;0;0;0;0;0;0;0	1;1;1;1;1;1;1;1;1;1;0;0;0;0;0;0;0;0	MHC class I polypeptide-related sequence B	MICB;MICA	sp|Q29980|MICB_HUMAN MHC class I polypeptide-related sequence B OS=Homo sapiens OX=9606 GN=MICB PE=1 SV=2;tr|A0A140T9H4|A0A140T9H4_HUMAN MHC class I polypeptide-related sequence B (Fragment) OS=Homo sapiens OX=9606 GN=MICB PE=1 SV=1;tr|A0A140T9M6|A0A140T9M	18	2	1	1	8.6	6.8	6.8	42.575	383	383;317;383;360;351;340;340;383;340;340;194;289;276;247;342;223;223;223	0.00040339	2.791	13.2666	13.4009	13.3457	13.8834	14.3434	13.3544	13.4002	13.4609	13.1706	13.0058	1	1	1	1	1	1	1	1	1	1	21518000	1	ASSFYPR;TSAAEGPELVSLQVLDQHPVGTGDHR	336	-0.0842044	0.149772	0.708318	0.830311
A2ABF8;Q96KQ7-2;A0A0G2JIS2;A0A0G2JIR1;Q96KQ7;A2ABF9;A0A0G2JK64;A0A0G2JRR0;A0A0G2JRN8;H0Y4K5;Q96KQ7-3	A2ABF8;Q96KQ7-2;A0A0G2JIS2;A0A0G2JIR1;Q96KQ7;A2ABF9;A0A0G2JK64;A0A0G2JRR0;A0A0G2JRN8	22;22;22;22;21;21;21;16;15;6;3	22;22;22;22;21;21;21;16;15;6;3	21;21;21;21;20;20;20;15;14;6;3	Histone-lysine N-methyltransferase EHMT2	EHMT2	tr|A2ABF8|A2ABF8_HUMAN Histone-lysine N-methyltransferase EHMT2 OS=Homo sapiens OX=9606 GN=EHMT2 PE=1 SV=1;sp|Q96KQ7-2|EHMT2_HUMAN Isoform 2 of Histone-lysine N-methyltransferase EHMT2 OS=Homo sapiens OX=9606 GN=EHMT2;tr|A0A0G2JIS2|A0A0G2JIS2_HUMAN Histone	11	22	22	21	18.7	18.7	17.8	135.42	1233	1233;1176;1176;1233;1210;1267;1267;888;922;298;202	NA	50.01	19.4835	19.3817	19.4587	19.462	19.3868	19.4024	19.4602	19.402	19.4442	19.4162	30	30	30	30	30	30	30	30	30	30	1310500000	31	CDLHAVNYHGDTPLHIAAR;DGEVYCIDAR;DSPWVKPSR;EEDGSTCLHHAAK;EGDTAWDLTPER;ETMRPSSR;GANPELR;GVSNDTSSLETER;HSAEAIALEQSR;IAFFSSR;LLQEFNK;LNSGGGLSEELGSAR;PGNGQPPVPEK;RPPEIQHFR;SEETLPK;SFPSSPSK;SPPSVQSLAMR;TPLHAAAQK;TPLMEAVVNNHLEVAR;VALMVLCETHR;VFMLHQDLR;YYGNISR	337	-0.0338544	0.590911	0.256501	0.47263
P0DMV8;A0A0G2JIW1;P0DMV9;P0DMV8-2;V9GZ37	P0DMV8;A0A0G2JIW1;P0DMV9;P0DMV8-2;V9GZ37	28;28;28;27;20	22;22;22;21;16	11;11;11;10;7	Heat shock 70 kDa protein 1A;Heat shock 70 kDa protein 1B	HSPA1A;HSPA1B	sp|P0DMV8|HS71A_HUMAN Heat shock 70 kDa protein 1A OS=Homo sapiens OX=9606 GN=HSPA1A PE=1 SV=1;tr|A0A0G2JIW1|A0A0G2JIW1_HUMAN Heat shock 70 kDa protein 1B OS=Homo sapiens OX=9606 GN=HSPA1B PE=1 SV=1;sp|P0DMV9|HS71B_HUMAN Heat shock 70 kDa protein 1B OS=Hom	5	28	22	11	40.1	34.2	17.5	70.051	641	641;642;641;586;476	NA	231.46	22.7373	22.8338	22.752	22.7815	22.8801	22.7511	22.7436	22.7503	22.8099	22.7574	117	117	117	117	117	117	117	117	117	117	33800000000	117	AAAIGIDLGTTYSCVGVFQHGK;AEDEVQR;AQIHDLVLVGGSTR;ARFEELCSDLFR;ATAGDTHLGGEDFDNR;DAGVIAGLNVLR;DNNLLGR;FEELCSDLFR;FELSGIPPAPR;FGDPVVQSDMK;GGSGSGPTIEEVD;HWPFQVINDGDKPK;IINEPTAAAIAYGLDR;ITITNDK;ITITNDKGR;LIGDAAK;LVNHFVEEFK;LVNHFVEEFKR;MVQEAEK;MVQEAEKYK;NALESYAFNMK;NQVALNPQNTVFDAK;NQVALNPQNTVFDAKR;NSTIPTK;SAVEDEGLK;SAVEDEGLKGK;STLEPVEK;TTPSYVAFTDTER	338	-0.00976476	0.106265	0.782952	0.878331
P28065;A2ACR1;A0A0G2JJA7;P28065-2;A2ACR0;A0A0G2JJQ0	P28065;A2ACR1;A0A0G2JJA7;P28065-2;A2ACR0;A0A0G2JJQ0	2;2;2;2;1;1	2;2;2;2;1;1	2;2;2;2;1;1	Proteasome subunit beta type-9;Proteasome subunit beta;proteasome endopeptidase complex	PSMB9	sp|P28065|PSB9_HUMAN Proteasome subunit beta type-9 OS=Homo sapiens OX=9606 GN=PSMB9 PE=1 SV=2;tr|A2ACR1|A2ACR1_HUMAN Proteasome subunit beta OS=Homo sapiens OX=9606 GN=PSMB9 PE=1 SV=1;tr|A0A0G2JJA7|A0A0G2JJA7_HUMAN Proteasome subunit beta OS=Homo sapiens	6	2	2	2	8.7	8.7	8.7	23.264	219	219;196;196;209;131;131	0.0021709	1.9501	15.5603	15.1232	15.565	15.5151	15.4134	15.2191	15.3009	15.1155	15.4725	15.2769	1	1	1	1	1	1	1	1	1	1	8002500	2	VILGNELPK;VSAGEAVVNR	339	-0.212431	1.69118	0.0203621	0.161177
O95870;A0A0G2JJD3;O95870-2;A0A0G2JI89;F2Z3G6;F2Z3H2	O95870;A0A0G2JJD3;O95870-2;A0A0G2JI89	17;17;15;9;1;1	17;17;15;9;1;1	17;17;15;9;1;1	Phosphatidylserine lipase ABHD16A	ABHD16A	sp|O95870|ABHGA_HUMAN Phosphatidylserine lipase ABHD16A OS=Homo sapiens OX=9606 GN=ABHD16A PE=1 SV=3;tr|A0A0G2JJD3|A0A0G2JJD3_HUMAN Phosphatidylserine lipase ABHD16A OS=Homo sapiens OX=9606 GN=ABHD16A PE=1 SV=1;sp|O95870-2|ABHGA_HUMAN Isoform 2 of Phosphat	6	17	17	17	32.6	32.6	32.6	63.243	558	558;601;525;263;46;65	NA	86.28	20.4742	20.5047	20.5162	20.5491	20.5319	20.5394	20.4813	20.5324	20.509	20.5292	38	37	37	38	37	38	38	38	38	38	1877200000	38	ALMPVLLQGQAR;DEIITTTVPEDIMSNR;GTADTLLNR;GVALLRPEPLHR;GYLSLSK;LLACDGNEIDTMFVDR;LLSCVLGPR;LVEECNGRR;QFITILEATHR;QHLNLNNAEQLCR;QLANYNFDFR;RGTAEPQGQK;SYQAEHGPDFPWSVGEDMSADGR;SYQAEHGPDFPWSVGEDMSADGRR;VMAEEGLR;WTNPQYR;YQGPVLLIR	340	0.0284236	0.567865	0.27048	0.486888
P25440;A0A0G2JK44;A0A140T9E9;H0Y6K2;P25440-2;P25440-3;P25440-4;A0A0G2JHN8;A0A140T9I1;A0A140T9V2;A0A0G2JHL0;A0A140T9F7;U3KQA6;E9PIQ3;H0Y799;A0A140T9X8;U3KPW0;H0YDJ7;E9PKQ9	P25440;A0A0G2JK44;A0A140T9E9;H0Y6K2;P25440-2;P25440-3;P25440-4;A0A0G2JHN8;A0A140T9I1;A0A140T9V2;A0A0G2JHL0;A0A140T9F7	23;23;23;23;23;23;19;15;15;14;13;13;11;6;4;4;2;2;2	19;19;19;19;19;19;15;12;12;13;12;12;10;6;4;4;2;2;2	18;18;18;18;18;18;14;12;12;12;11;11;9;5;4;4;1;1;2	Bromodomain-containing protein 2	BRD2	sp|P25440|BRD2_HUMAN Bromodomain-containing protein 2 OS=Homo sapiens OX=9606 GN=BRD2 PE=1 SV=2;tr|A0A0G2JK44|A0A0G2JK44_HUMAN Bromodomain-containing protein 2 OS=Homo sapiens OX=9606 GN=BRD2 PE=1 SV=1;tr|A0A140T9E9|A0A140T9E9_HUMAN Bromodomain-containing	19	23	19	18	28.5	25.7	24.6	88.06	801	801;836;807;807;836;754;681;328;363;648;613;619;552;401;296;296;159;137;147	NA	63.853	19.7965	19.8952	19.6893	19.8717	19.6404	19.7917	19.7599	19.7951	19.729	19.7447	32	32	32	32	32	32	32	32	32	32	2013500000	33	AGADEDDKGPR;APRPPQPK;ASGSGGGSAALGPSGFGPSGGSGTK;AVHEQLAALSQGPISK;AVHEQLAALSQGPISKPK;DAQEFAADVR;EELALEKK;ESGRPIKPPR;HPMDLSTVK;HQFAWPFR;LAELQEQLR;LGLPDYHK;LMFSNCYK;LQDVSGQLNSTK;QLSLDINK;QLSLDINKLPGEK;QPMDMGTIK;QPVDAVK;RQLSLDINKLPGEK;TAPPALPTGYDSEEEEESRPMSYDEK;TESSSAQQVAVSR;VVHIIQAR;YVLSCLR	341	0.0966755	1.47709	0.033336	0.195354
P04062;A0A0G2JNZ5;A0A0G2JLB3;P04062-4;P04062-2;A0A0G2JNZ0;P04062-5	P04062;A0A0G2JNZ5;A0A0G2JLB3;P04062-4;P04062-2;A0A0G2JNZ0;P04062-5	11;11;11;11;11;10;10	11;11;11;11;11;10;10	5;5;5;5;5;4;4	Lysosomal acid glucosylceramidase;Glucosylceramidase	GBA1	sp|P04062|GLCM_HUMAN Lysosomal acid glucosylceramidase OS=Homo sapiens OX=9606 GN=GBA PE=1 SV=3;tr|A0A0G2JNZ5|A0A0G2JNZ5_HUMAN Glucosylceramidase OS=Homo sapiens OX=9606 GN=GBA PE=1 SV=1;tr|A0A0G2JLB3|A0A0G2JLB3_HUMAN Glucosylceramidase OS=Homo sapiens OX=	7	11	11	5	20.3	20.3	11	59.716	536	536;449;536;449;516;487;487	NA	49.98	20.339	20.3921	20.3278	20.4084	20.3203	20.4092	20.3198	20.3679	20.3562	20.3593	20	20	20	20	20	20	20	20	20	20	2009900000	20	ATLGETHR;DVPLTIK;FIPEGSQR;FLDAYAEHK;FWEQSVR;LLLPHWAK;LLMLDDQR;NDLDAVALMHPDGSAVVVVLNR;SYFSEEGIGYNIIR;VGLVASQK;VVLTDPEAAK	342	0.054768	1.34793	0.0448817	0.217578
Q04837;A0A0G2JLD8;E7EUY5;C9K0U8	Q04837;A0A0G2JLD8;E7EUY5;C9K0U8	6;6;6;3	6;6;6;3	6;6;6;3	Single-stranded DNA-binding protein, mitochondrial	SSBP1	sp|Q04837|SSBP_HUMAN Single-stranded DNA-binding protein, mitochondrial OS=Homo sapiens OX=9606 GN=SSBP1 PE=1 SV=1;tr|A0A0G2JLD8|A0A0G2JLD8_HUMAN Single-stranded DNA-binding protein, mitochondrial (Fragment) OS=Homo sapiens OX=9606 GN=SSBP1 PE=1 SV=1;tr|E7	4	6	6	6	30.4	30.4	30.4	17.259	148	148;134;135;121	NA	108.17	20.1492	20.6297	20.0167	20.0677	20.035	20.1469	20.0904	20.0191	20.063	19.9391	36	36	36	36	36	36	36	36	36	36	10400000000	36	DVAYQYVK;IDYGEYMDK;IDYGEYMDKNNVR;IDYGEYMDKNNVRR;SGDSEVYQLGDVSQK;VGQDPVLR	343	0.0896407	0.370188	0.426395	0.621848
Q9UPP2;A0A0G2JLG2;Q9UPP2-2	Q9UPP2;A0A0G2JLG2;Q9UPP2-2	2;2;2	1;1;1	1;1;1	IQ motif and SEC7 domain-containing protein 3	IQSEC3	sp|Q9UPP2|IQEC3_HUMAN IQ motif and SEC7 domain-containing protein 3 OS=Homo sapiens OX=9606 GN=IQSEC3 PE=2 SV=3;tr|A0A0G2JLG2|A0A0G2JLG2_HUMAN IQ motif and SEC7 domain-containing protein 3 (Fragment) OS=Homo sapiens OX=9606 GN=IQSEC3 PE=1 SV=1;sp|Q9UPP2-2|	3	2	1	1	1.9	1.3	1.3	127.62	1182	1182;1038;759	1	-2	17.4242	19.0135	14.4763	16.4389	16.3794	17.2725	15.9374	16.1814	16.1572	16.1483	1	1	1	1	1	1	1	1	1	1	983910000	1	LIEAFSQR;SIVGMKTVLSVPHRR	344	0.936028	0.805103	0.156638	0.36985
Q02833;H0YEI0;A0A0G2JLR5;A0A0G2JMW4;Q02833-3;Q02833-2	Q02833;H0YEI0;A0A0G2JLR5;A0A0G2JMW4;Q02833-3;Q02833-2	1;1;1;1;1;1	1;1;1;1;1;1	1;1;1;1;1;1	Ras association domain-containing protein 7	RASSF7	sp|Q02833|RASF7_HUMAN Ras association domain-containing protein 7 OS=Homo sapiens OX=9606 GN=RASSF7 PE=1 SV=1;tr|H0YEI0|H0YEI0_HUMAN Ras association domain-containing protein 7 (Fragment) OS=Homo sapiens OX=9606 GN=RASSF7 PE=1 SV=1;tr|A0A0G2JLR5|A0A0G2JLR5	6	1	1	1	2.7	2.7	2.7	39.945	373	373;194;337;373;320;337	0.004995	1.5917	14.1022	14.0567	14.0155	13.9123	13.8868	13.9804	13.8695	14.1053	13.929	13.9396	1	1	1	1	1	1	1	1	1	1	17333000	1	LHQDLAVQER	345	0.038263	0.313684	0.485642	0.669387
Q8IVI9;Q8IVI9-4;A0A0G2JM79;A0A0G2JPW3;Q8IVI9-3;Q8IVI9-2;A0A0G2JNL9;E9PDM0	Q8IVI9;Q8IVI9-4;A0A0G2JM79;A0A0G2JPW3;Q8IVI9-3;Q8IVI9-2;A0A0G2JNL9;E9PDM0	2;2;2;2;2;2;1;1	2;2;2;2;2;2;1;1	2;2;2;2;2;2;1;1	Nostrin	NOSTRIN	sp|Q8IVI9|NOSTN_HUMAN Nostrin OS=Homo sapiens OX=9606 GN=NOSTRIN PE=1 SV=2;sp|Q8IVI9-4|NOSTN_HUMAN Isoform 4 of Nostrin OS=Homo sapiens OX=9606 GN=NOSTRIN;tr|A0A0G2JM79|A0A0G2JM79_HUMAN Nostrin (Fragment) OS=Homo sapiens OX=9606 GN=NOSTRIN PE=1 SV=1;tr|A0A	8	2	2	2	4	4	4	57.659	506	506;563;392;449;428;478;129;165	0.00027207	2.9567	15.0807	15.2955	15.1816	14.9661	15.0377	15.1811	15.0738	15.208	15.0205	15.1772	2	2	2	2	2	2	2	2	2	2	58922000	2	HEALFQLVESSK;RLENIVSK	346	0.0867012	0.812639	0.153943	0.367203
A0A0G2JMG9;Q6ZN08;Q9UII5;A0A087WYK5;A0A0B4J2G0	A0A0G2JMG9;Q6ZN08;Q9UII5;A0A087WYK5;A0A0B4J2G0	4;3;2;2;2	1;1;0;0;0	1;1;0;0;0	Putative zinc finger protein 66;Zinc finger protein 107	ZNF66;ZNF107	tr|A0A0G2JMG9|A0A0G2JMG9_HUMAN Putative zinc finger protein 66 OS=Homo sapiens OX=9606 GN=ZNF66 PE=1 SV=1;sp|Q6ZN08|ZNF66_HUMAN Putative zinc finger protein 66 OS=Homo sapiens OX=9606 GN=ZNF66 PE=5 SV=3;sp|Q9UII5|ZN107_HUMAN Zinc finger protein 107 OS=Homo	5	4	1	1	7.3	1.5	1.5	69.065	601	601;573;783;820;852	1	-2	15.6365	15.7598	15.6219	15.578	15.4789	15.5165	15.6158	15.5859	15.5393	15.4726	1	1	1	1	1	1	1	1	1	1	45525000	1	DVMLENYR;IHTADKPYK;IIHTGEKPYK;RIHAGEK	347	0.00410283	0.0266218	0.940542	0.967021
Q16625;A0A0G2JMZ8;Q16625-4;Q16625-2;Q16625-3;Q16625-5;A0A7P0T9T6;A0A7P0TB95	Q16625;A0A0G2JMZ8;Q16625-4;Q16625-2;Q16625-3;Q16625-5	15;15;15;13;12;11;6;1	15;15;15;13;12;11;6;1	15;15;15;13;12;11;6;1	Occludin	OCLN	sp|Q16625|OCLN_HUMAN Occludin OS=Homo sapiens OX=9606 GN=OCLN PE=1 SV=1;tr|A0A0G2JMZ8|A0A0G2JMZ8_HUMAN Occludin OS=Homo sapiens OX=9606 GN=OCLN PE=1 SV=1;sp|Q16625-4|OCLN_HUMAN Isoform 4 of Occludin OS=Homo sapiens OX=9606 GN=OCLN;sp|Q16625-2|OCLN_HUMAN Is	8	15	15	15	31.8	31.8	31.8	59.143	522	522;522;271;468;479;200;464;323	NA	170.88	20.0755	20.0096	20.0261	20.2916	19.9132	20.0366	20.2635	20.102	20.2098	20.0425	43	43	43	44	43	43	43	43	43	44	2480600000	44	EHIYDEQPPNVEEWVK;ELDDYREESEEYMAAADEYNR;EYPPITSDQQR;FYPESSYK;LDKELDDYREESEEYMAAADEYNR;MVGDYDR;NFDTGLQEYK;NVSAGTQDVPSPPSDYVER;RFYPESSYK;RNFDTGLQEYK;RTEQDHYETDYTTGGESCDELEEDWIR;SLQSELDEINK;SNILWDK;VDSPMAYSSNGK;YSSGGNFETPSK	348	-0.00117504	0.00550089	0.987414	0.992675
Q7Z3B3;A0A1W2PPV8;A0A1W2PRB5;A0A0J9YVS1;A0A0G2JQF5;A0A3B3IT55;A0A0G2JNB1;A0A0G2JQF4;A0A0G2JNT7;A0A1W2PRR3;A0A1W2PQT4;I3L233;Q7Z3B3-4;Q7Z3B3-2;A0A1W2PRA9;A0A1W2PS83	Q7Z3B3;A0A1W2PPV8;A0A1W2PRB5;A0A0J9YVS1;A0A0G2JQF5;A0A3B3IT55;A0A0G2JNB1;A0A0G2JQF4;A0A0G2JNT7;A0A1W2PRR3;A0A1W2PQT4;I3L233	5;5;5;5;5;5;5;5;5;3;3;3;2;2;1;1	5;5;5;5;5;5;5;5;5;3;3;3;2;2;1;1	5;5;5;5;5;5;5;5;5;3;3;3;2;2;1;1	KAT8 regulatory NSL complex subunit 1	KANSL1	sp|Q7Z3B3|KANL1_HUMAN KAT8 regulatory NSL complex subunit 1 OS=Homo sapiens OX=9606 GN=KANSL1 PE=1 SV=2;tr|A0A1W2PPV8|A0A1W2PPV8_HUMAN KAT8 regulatory NSL complex subunit 1 (Fragment) OS=Homo sapiens OX=9606 GN=KANSL1 PE=1 SV=1;tr|A0A1W2PRB5|A0A1W2PRB5_HUM	16	5	5	5	4.6	4.6	4.6	121.02	1105	1105;897;1041;1041;1041;1061;1104;1105;1105;475;523;678;373;436;202;225	NA	21.517	17.9404	17.9288	17.9608	17.9728	17.9241	17.9323	17.9982	17.933	17.9615	17.9573	5	5	5	5	5	5	5	5	5	5	84662000	6	EVDLQSLK;QQTDIYK;SNSISEELER;SQWQNKPFDK;SSVNSMEQPALQGSSR	349	-0.012156	0.193337	0.640713	0.784738
O75943;H0Y9J8;A0A0G2JNH5;A0A0G2JP78;A0A0G2JPT5;O75943-3;O75943-4;O75943-2	O75943;H0Y9J8;A0A0G2JNH5;A0A0G2JP78;A0A0G2JPT5;O75943-3;O75943-4;O75943-2	1;1;1;1;1;1;1;1	1;1;1;1;1;1;1;1	1;1;1;1;1;1;1;1	Cell cycle checkpoint protein RAD17	RAD17	sp|O75943|RAD17_HUMAN Cell cycle checkpoint protein RAD17 OS=Homo sapiens OX=9606 GN=RAD17 PE=1 SV=2;tr|H0Y9J8|H0Y9J8_HUMAN Cell cycle checkpoint protein RAD17 (Fragment) OS=Homo sapiens OX=9606 GN=RAD17 PE=1 SV=1;tr|A0A0G2JNH5|A0A0G2JNH5_HUMAN Cell cycle	8	1	1	1	1.9	1.9	1.9	77.054	681	681;165;505;584;681;505;584;670	0.00013974	3.4076	11.8855	11.6327	12.0181	11.889	11.6768	11.9604	11.8526	12.0767	12.0213	11.9239	1	1	1	1	1	1	1	1	1	1	4909400	1	VFENQEVQAIGGK	350	0.00565441	0.0229366	0.948557	0.971059
O15197;A0A0G2JNH7;F8WCM8;A0A0G2JNC5;O15197-2;J3KQU5;O15197-3;A0A087WYP8;A0A0J9YXG1	O15197;A0A0G2JNH7;F8WCM8;A0A0G2JNC5;O15197-2;J3KQU5;O15197-3	11;11;10;8;8;7;6;1;1	11;11;10;8;8;7;6;1;1	10;10;9;7;7;6;6;1;1	Ephrin type-B receptor 6	EPHB6	sp|O15197|EPHB6_HUMAN Ephrin type-B receptor 6 OS=Homo sapiens OX=9606 GN=EPHB6 PE=1 SV=4;tr|A0A0G2JNH7|A0A0G2JNH7_HUMAN Ephrin type-B receptor 6 OS=Homo sapiens OX=9606 GN=EPHB6 PE=1 SV=1;tr|F8WCM8|F8WCM8_HUMAN Ephrin type-B receptor 6 OS=Homo sapiens OX=	9	11	11	10	10.6	10.6	9.9	110.7	1021	1021;1022;1022;729;744;729;540;112;118	NA	31.978	19.1757	19.2292	19.1038	19.2181	19.0115	19.2441	19.1717	19.2405	19.195	19.2426	16	16	16	16	16	16	16	16	16	16	823450000	16	AGLQLNVK;CQPGYQPAR;EVDPAYIK;IEEVIGTGSFGEVR;LEGVVTK;LHCNGEGK;RPHFDQLVAAFDK;SSAGNAPCSPCPAR;VLVGGLR;WAAPEVIAHGK;WMVAVGGCR	351	0.103385	1.79149	0.0161625	0.146774
Q9Y666;A0A0G2JNW7;A0A0U1RR18;A0A0G2JQE3;H0YB78;Q9Y666-2	Q9Y666;A0A0G2JNW7;A0A0U1RR18;A0A0G2JQE3;H0YB78	17;17;14;9;9;2	15;15;12;7;7;2	15;15;12;7;7;2	Solute carrier family 12 member 7	SLC12A7	sp|Q9Y666|S12A7_HUMAN Solute carrier family 12 member 7 OS=Homo sapiens OX=9606 GN=SLC12A7 PE=1 SV=3;tr|A0A0G2JNW7|A0A0G2JNW7_HUMAN Solute carrier family 12 member 7 OS=Homo sapiens OX=9606 GN=SLC12A7 PE=1 SV=1;tr|A0A0U1RR18|A0A0U1RR18_HUMAN Solute carrier	6	17	15	15	16.3	15	15	119.1	1083	1083;1083;989;347;355;266	NA	64.091	19.6717	19.834	19.6607	19.7862	19.5107	19.7671	19.7883	19.7538	19.7474	19.6853	25	25	25	25	25	25	25	25	25	25	857500000	25	DLFSMKPDQSNVR;DTSLSGFK;EAQLIHDR;EWGDGIR;GFCQLVVSSSLR;GVPSVPVAEESR;LANYTNLSQGVVEHEEDEESR;LLQAIAR;LNGVVLNK;NFVDTVR;NVDSFPQNQER;PTNFTVVPVEAHADGGGDETAER;SFDACVK;SLMSTEK;TLMMEQR;TQAPPTPDK;VEHGPPHTK	352	0.0895381	0.980631	0.104561	0.311424
Q14160;A0A0G2JNZ2;A0A669KB89;Q14160-3;A0A0G2JPP5;Q14160-2;A0A0G2JMS7;H0YCG0	Q14160;A0A0G2JNZ2;A0A669KB89;Q14160-3;A0A0G2JPP5;Q14160-2;A0A0G2JMS7	45;45;45;44;44;43;43;22	45;45;45;44;44;43;43;22	34;34;34;33;33;33;33;22	Protein scribble homolog	SCRIB	sp|Q14160|SCRIB_HUMAN Protein scribble homolog OS=Homo sapiens OX=9606 GN=SCRIB PE=1 SV=5;tr|A0A0G2JNZ2|A0A0G2JNZ2_HUMAN Protein scribble homolog OS=Homo sapiens OX=9606 GN=SCRIB PE=1 SV=1;tr|A0A669KB89|A0A669KB89_HUMAN SCRIB overlapping open reading frame	8	45	45	34	26.9	26.9	18.8	174.91	1630	1630;1630;1658;1655;1655;1549;1549;650	NA	203.09	21.6301	21.5164	21.6697	21.7603	21.5657	21.6478	21.6824	21.7394	21.6765	21.6961	75	75	75	75	75	75	75	75	75	75	3727900000	77	AGDAGIFVSR;ALAAVPSAGSVQR;ALSPAELR;AQMVLSR;DPAPPGLR;DPTDEGIFISK;EGAVVSAPSVK;ELPGQTLHWGPEATEAAGR;ELPKPFFR;ELSPEGPGK;ELSPEGPGKEK;FQTEDDAR;GAGTAVQMR;GHAGNPRDPTDEGIFISK;GLGFSIAGGK;HVACLAR;IAEGGAAHR;ILAVNGQDVR;LGLSDNEIQR;LLEVNGVALQGAEHHEAVEALR;LPDGFTQLR;LPDGIGQLK;LPLLPPESPGPLR;LRVQSPEPPAPER;LSPDFAEELR;LTNLNVDR;MQEEEAR;MVEPENAVTITPLRPEDDYSPR;NDIPEIPESIK;NQLSALPPELGNLR;NQLSALPPELGNLRR;NSLESISSIDR;QSPASPPPLGGGAPVR;RLPDGIGQLK;SEACPCQPDSGSPLPAEEEK;SLEQDALR;VLSINGVDVTEAR;VPQAEGPPK;VPSGAAGGK;VQSPEPPAPER;VSEEGPAAR;VSLVGADDLR;VSLVGADDLRK;VSPTGAAGR;YFELEVR	353	0.0271363	0.240422	0.574881	0.73681
P17693;Q8MH48;Q5RJ85;A0A0G2JPQ3;P17693-5;P17693-4	P17693;Q8MH48;Q5RJ85;A0A0G2JPQ3;P17693-5;P17693-4	2;2;2;2;2;1	1;1;1;1;1;1	1;1;1;1;1;1	HLA class I histocompatibility antigen, alpha chain G;Soluble HLA class I histocompatibility antigen, alpha chain G	HLA-G	sp|P17693|HLAG_HUMAN HLA class I histocompatibility antigen, alpha chain G OS=Homo sapiens OX=9606 GN=HLA-G PE=1 SV=1;tr|Q8MH48|Q8MH48_HUMAN HLA class I histocompatibility antigen, alpha chain G OS=Homo sapiens OX=9606 GN=HLA-G PE=1 SV=1;tr|Q5RJ85|Q5RJ85_H	6	2	1	1	6.8	3	3	38.224	338	338;338;343;343;319;246	0.00014537	4.3191	16.5101	16.7464	16.2832	16.4375	16.2712	16.5916	16.3536	16.5772	16.3541	16.4473	2	2	2	2	2	2	2	2	2	2	83093000	2	DYLALNEDLR;WAAVVVPSGEEQR	354	0.205566	2.06765	0.00855748	0.111592
Q8N4S9;A1BQX2;A0A0G2JQ38;Q8N4S9-3;D6RA09;A0A0G2JN23;Q8N4S9-2;D6RAH8;A0A0G2JN00	Q8N4S9;A1BQX2;A0A0G2JQ38;Q8N4S9-3;D6RA09;A0A0G2JN23;Q8N4S9-2	8;8;8;8;7;7;5;3;3	8;8;8;8;7;7;5;3;3	8;8;8;8;7;7;5;3;3	MARVEL domain-containing protein 2	MARVELD2	sp|Q8N4S9|MALD2_HUMAN MARVEL domain-containing protein 2 OS=Homo sapiens OX=9606 GN=MARVELD2 PE=1 SV=2;tr|A1BQX2|A1BQX2_HUMAN MARVEL domain-containing protein 2 OS=Homo sapiens OX=9606 GN=MARVELD2 PE=1 SV=1;tr|A0A0G2JQ38|A0A0G2JQ38_HUMAN MARVEL domain-cont	9	8	8	8	15.1	15.1	15.1	64.167	558	558;442;442;546;516;516;457;145;145	NA	24.446	18.5333	18.6054	18.4513	18.5509	18.3474	18.5339	18.4765	18.544	18.5692	18.5042	10	10	10	10	10	10	10	10	10	10	229020000	10	AVFQDQFSEYK;DPYGSLDR;EADAVFPR;FVPDSWK;KDPEWDKPVSDIR;NDPTFLEK;RYDEVPSDLPYQDTTIR;YPVIQTDDERER	355	0.0721514	0.951988	0.111689	0.318501
Q02338;C9K0G7;C9JM78;C9JQ90;A0A0G2JRX6;E9PCG9	Q02338;C9K0G7;C9JM78;C9JQ90;A0A0G2JRX6;E9PCG9	1;1;1;1;1;1	1;1;1;1;1;1	1;1;1;1;1;1	D-beta-hydroxybutyrate dehydrogenase, mitochondrial	BDH1	sp|Q02338|BDH_HUMAN D-beta-hydroxybutyrate dehydrogenase, mitochondrial OS=Homo sapiens OX=9606 GN=BDH1 PE=1 SV=3;tr|C9K0G7|C9K0G7_HUMAN D-beta-hydroxybutyrate dehydrogenase, mitochondrial (Fragment) OS=Homo sapiens OX=9606 GN=BDH1 PE=1 SV=1;tr|C9JM78|C9JM	6	1	1	1	2.6	2.6	2.6	38.157	343	343;166;168;186;187;256	0.0043832	1.6375	14.3526	14.0726	14.3811	14.6225	14.2301	14.4228	14.4717	14.5365	14.4925	14.4715	1	1	1	1	1	1	1	1	1	1	13693000	1	ELDSLNSDR	356	0.0395552	0.168812	0.677935	0.809312
O94973;A0A0G2JS82;A0A8I5KPP9;A0A0G2JQA4;A0A0G2JRF9;A0A0G2JQT9;E9PPY8;E9PQP4;A0A0G2JS17;A0A8I5KY83;A0A0G2JRS3;A0A8I5KYZ9;E9PNC4;A0A0G2JQF7;A0A0G2JQV2;A0A0G2JRP9;A0A0G2JQP3	O94973;A0A0G2JS82;A0A8I5KPP9	28;28;23;7;7;6;6;5;5;4;4;4;3;3;2;1;1	1;1;1;1;1;0;0;0;0;0;1;0;1;0;0;0;0	1;1;1;1;1;0;0;0;0;0;1;0;1;0;0;0;0	AP-2 complex subunit alpha-2;AP-1 complex subunit gamma	AP2A2	sp|O94973|AP2A2_HUMAN AP-2 complex subunit alpha-2 OS=Homo sapiens OX=9606 GN=AP2A2 PE=1 SV=2;tr|A0A0G2JS82|A0A0G2JS82_HUMAN AP-2 complex subunit alpha-2 (Fragment) OS=Homo sapiens OX=9606 GN=AP2A2 PE=1 SV=1;tr|A0A8I5KPP9|A0A8I5KPP9_HUMAN AP-1 complex subu	17	28	1	1	28.4	1.4	1.4	103.96	939	939;917;655;356;356;173;265;195;156;149;140;124;125;90;138;62;60	0.00014085	3.5641	15.6833	15.6661	15.7926	15.8959	15.8066	15.9815	15.6937	15.9685	15.757	15.8575	2	2	2	2	2	2	2	2	2	2	52565000	2	ACNQLGQFLQHR;AKHPMDTEVTK;ALDGYSK;ALLLSTYIK;AVDLLYAMCDR;DDVQGYAAK;EMAEAFAGEIPK;ESSILAK;GPSTVTDLEDTK;HPMDTEVTK;IAGDYVSEEVWYR;KGPSTVTDLEDTK;KGPSTVTDLEDTKR;LEPNLQAQMYR;LINNAIK;LLQCYPPPDPAVR;NADVELQQR;QLSNPQQEVQNIFK;QSAALCLLR;SSPLIQFHLLHSK;TERDVSVR;THIETVINALK;TSPDLVPMGDWTSR;TTQIGCLLR;TVFEALQAPACHENLVK;VAILAEK;VIQIVINRDDVQGYAAK;VLVAGDTMDSVK	357	0.127267	1.31189	0.0487647	0.224661
Q9UHX1-2;A0A0J9YVP6;Q9UHX1;A0A0J9YYL3;Q9UHX1-6;A0A0J9YXX5;Q9UHX1-4;Q9UHX1-3;A0A0J9YXJ8;Q9UHX1-5;A0A0J9YVR6;E9PQ56;A0A0J9YWM1;H0YEM1;E9PN18;E9PMU7;E9PL19;H0YCP8	Q9UHX1-2;A0A0J9YVP6;Q9UHX1;A0A0J9YYL3;Q9UHX1-6;A0A0J9YXX5;Q9UHX1-4;Q9UHX1-3;A0A0J9YXJ8;Q9UHX1-5;A0A0J9YVR6;E9PQ56;A0A0J9YWM1;H0YEM1;E9PN18	17;17;16;16;16;16;16;15;15;15;11;11;10;10;9;8;7;4	17;17;16;16;16;16;16;15;15;15;11;11;10;10;9;8;7;4	17;17;16;16;16;16;16;15;15;15;11;11;10;10;9;8;7;4	Poly(U)-binding-splicing factor PUF60	PUF60	sp|Q9UHX1-2|PUF60_HUMAN Isoform 2 of Poly(U)-binding-splicing factor PUF60 OS=Homo sapiens OX=9606 GN=PUF60;tr|A0A0J9YVP6|A0A0J9YVP6_HUMAN Poly(U)-binding-splicing factor PUF60 (Fragment) OS=Homo sapiens OX=9606 GN=PUF60 PE=1 SV=1;sp|Q9UHX1|PUF60_HUMAN Pol	18	17	17	17	34.7	34.7	34.7	58.171	542	542;534;559;505;513;551;499;516;522;530;314;322;329;336;263;247;228;273	NA	136.05	22.0188	22.0779	21.9061	22.1941	22.0135	22.1292	22.0413	22.1219	22.0438	22.1356	63	63	63	63	63	63	63	63	63	63	10600000000	65	AIQALNGR;ALAIMCR;DIDDDLEGEVTEECGK;GYGFIEYEK;IYVASVHQDLSDDDIK;LGLPPLTPEQQEALQK;MENGQSTAAK;QAFAPFGPIK;QESTVMVLR;QGEEEDAEIIVK;QTIAHQQQQLTNLQMAAQR;SIDMSWDSVTMK;SVFEAFGK;VIIYQEK;VVAEVYDQER;WKPPQGTDSIK;YAMEQSIK	358	0.127012	2.42873	0.0037262	0.0824347
Q13277;A0A0J9YW33;Q13277-2;Q13277-3;A0A0C4DGE4;A0A286YF28;E9PQJ8	Q13277;A0A0J9YW33;Q13277-2;Q13277-3;A0A0C4DGE4;A0A286YF28	8;8;8;8;7;7;1	8;8;8;8;7;7;1	8;8;8;8;7;7;1	Syntaxin-3	STX3	sp|Q13277|STX3_HUMAN Syntaxin-3 OS=Homo sapiens OX=9606 GN=STX3 PE=1 SV=3;tr|A0A0J9YW33|A0A0J9YW33_HUMAN Syntaxin 3B OS=Homo sapiens OX=9606 GN=STX3 PE=1 SV=1;sp|Q13277-2|STX3_HUMAN Isoform B of Syntaxin-3 OS=Homo sapiens OX=9606 GN=STX3;sp|Q13277-3|STX3_H	7	8	8	8	20.4	20.4	20.4	33.155	289	289;287;252;277;204;258;43	NA	33.04	21.2415	21.428	20.8057	21.1403	20.8537	21.0876	20.8966	21.0784	20.9409	21.0631	13	13	13	13	13	13	13	13	13	13	2192900000	13	DDLEQLTTEIK;DDLEQLTTEIKK;DRLEQLK;FVEVMTK;HIEEDEVR;ISEHVEEAK;QLEITGK;YNEAQVDFR	359	0.211783	1.40287	0.0395482	0.209688
Q9NZ72;A0A0J9YW36;Q9NZ72-2;A0A0J9YXY4	Q9NZ72;A0A0J9YW36;Q9NZ72-2;A0A0J9YXY4	11;11;11;6	9;9;9;4	9;9;9;4	Stathmin-3;Stathmin	STMN3	sp|Q9NZ72|STMN3_HUMAN Stathmin-3 OS=Homo sapiens OX=9606 GN=STMN3 PE=1 SV=3;tr|A0A0J9YW36|A0A0J9YW36_HUMAN Stathmin-3 (Fragment) OS=Homo sapiens OX=9606 GN=STMN3 PE=1 SV=1;sp|Q9NZ72-2|STMN3_HUMAN Isoform 2 of Stathmin-3 OS=Homo sapiens OX=9606 GN=STMN3;tr|	4	11	9	9	49.4	48.9	48.9	21.017	180	180;239;169;86	NA	15.414	17.9607	17.8162	18.1678	17.9851	18.1317	17.9588	18.0461	18.0523	18.008	18.0047	11	11	11	11	11	11	11	11	11	11	571010000	11	ALEENNNFSR;ASGQSFEVILK;DTSLEELQK;EAHLAALR;EHEREVLHK;ELHAAEVR;LEAAEER;LEAAEERR;RLEAAEER;SPSDLSPESPMLSSPPK;TQEAQVLK	360	-0.0994179	1.08096	0.082992	0.281839
Q9P1Y6;E9PJ24;B7ZM65;F8WEF5;A0A0J9YYB5;A0A0J9YWD5;Q9P1Y6-3;A0A0J9YX88;Q9P1Y6-2	Q9P1Y6;E9PJ24;B7ZM65;F8WEF5;A0A0J9YYB5;A0A0J9YWD5;Q9P1Y6-3;A0A0J9YX88;Q9P1Y6-2	19;19;19;19;19;19;19;18;18	19;19;19;19;19;19;19;18;18	18;18;18;18;18;18;18;18;18	PHD and RING finger domain-containing protein 1	PHRF1	sp|Q9P1Y6|PHRF1_HUMAN PHD and RING finger domain-containing protein 1 OS=Homo sapiens OX=9606 GN=PHRF1 PE=1 SV=3;tr|E9PJ24|E9PJ24_HUMAN PHD and RING finger domain-containing protein 1 OS=Homo sapiens OX=9606 GN=PHRF1 PE=1 SV=1;tr|B7ZM65|B7ZM65_HUMAN PHD an	9	19	19	18	13.2	13.2	12.7	178.66	1649	1649;1645;1645;1647;1647;1648;1648;1494;1494	NA	85.949	19.8224	19.6816	19.7475	19.7033	19.6702	19.578	19.7773	19.6307	19.7623	19.6279	29	29	29	29	29	29	29	29	29	29	1088900000	30	AAPVSFQR;AEAPSSPDVAPAGK;AQTVQAVR;EGAWDMEDVAPTGVR;ENPSPLFSIK;ESVAWPR;HTLPLASAASK;KENPSPLFSIK;LDLPAAPGAVQAR;QSHSPWFNGTNK;RPSPPEPWDEEDGASCSTFFGSEER;RTDISELPR;RVTWNLQESESSAPAEDR;SASPSVGEERPR;SGEINPVK;SGPGLLPSEITR;TISINSPK;VQEAARPEEVVSQTPLLR;VVELRPPSR	361	-0.111627	2.00675	0.00984574	0.118163
Q9UHC6;P04921;A0A0J9YYA0;A0A0J9YWG3;B7Z1Y6;P04921-2;Q9UHC6-2;P04921-3	Q9UHC6;P04921;A0A0J9YYA0;A0A0J9YWG3;B7Z1Y6;P04921-2;Q9UHC6-2;P04921-3	1;1;1;1;1;1;1;1	1;1;1;1;1;1;1;1	1;1;1;1;1;1;1;1	Contactin-associated protein-like 2;Glycophorin-C	CNTNAP2;GYPC	sp|Q9UHC6|CNTP2_HUMAN Contactin-associated protein-like 2 OS=Homo sapiens OX=9606 GN=CNTNAP2 PE=1 SV=1;sp|P04921|GLPC_HUMAN Glycophorin-C OS=Homo sapiens OX=9606 GN=GYPC PE=1 SV=1;tr|A0A0J9YYA0|A0A0J9YYA0_HUMAN Contactin-associated protein-like 2 (Fragment	8	1	1	1	0.7	0.7	0.7	148.17	1331	1331;128;328;328;390;107;108;109	0.00027222	2.9611	17.2513	17.3878	17.1397	17.2392	16.942	17.2686	17.1988	17.3142	17.1991	17.143	5	5	5	5	5	5	5	5	5	5	246420000	5	GTYHTNEAK	362	0.124363	1.15939	0.0692802	0.259497
Q96NA2;I3L1U0;A0A0J9YWQ1;Q96NA2-2	Q96NA2;I3L1U0;A0A0J9YWQ1;Q96NA2-2	1;1;1;1	1;1;1;1	1;1;1;1	Rab-interacting lysosomal protein	RILP	sp|Q96NA2|RILP_HUMAN Rab-interacting lysosomal protein OS=Homo sapiens OX=9606 GN=RILP PE=1 SV=1;tr|I3L1U0|I3L1U0_HUMAN Rab-interacting lysosomal protein (Fragment) OS=Homo sapiens OX=9606 GN=RILP PE=1 SV=1;tr|A0A0J9YWQ1|A0A0J9YWQ1_HUMAN Rab-interacting ly	4	1	1	1	2	2	2	44.2	401	401;226;226;191	0.0059561	1.5201	13.3128	13.5762	13.7177	13.6589	13.7599	13.5308	13.7381	13.6033	13.4548	13.5964	1	1	1	1	1	1	1	1	1	1	5999000	1	EELAYFQR	363	-0.0035851	0.0150659	0.965904	0.98044
O75190;O75190-3;A0A0J9YX62;C9J2C4;O75190-4;Q8NHS0;E9PH18;C9JDX6;F8WCZ4;C9J2P2;C9JB42;C9JDR7;Q8WWF6;C9JN01;Q7Z6W7	O75190;O75190-3;A0A0J9YX62;C9J2C4;O75190-4	12;12;12;10;9;5;5;4;4;4;3;3;2;2;1	12;12;12;10;9;5;5;4;4;4;3;3;2;2;1	2;2;2;0;2;0;1;0;0;0;0;0;0;0;0	DnaJ homolog subfamily B member 6	DNAJB6	sp|O75190|DNJB6_HUMAN DnaJ homolog subfamily B member 6 OS=Homo sapiens OX=9606 GN=DNAJB6 PE=1 SV=2;sp|O75190-3|DNJB6_HUMAN Isoform C of DnaJ homolog subfamily B member 6 OS=Homo sapiens OX=9606 GN=DNAJB6;tr|A0A0J9YX62|A0A0J9YX62_HUMAN DnaJ homolog subfami	15	12	12	2	31	31	10.4	36.087	326	326;325;334;228;277;232;211;125;129;145;66;98;145;45;309	NA	227.63	20.2129	19.9879	20.2138	20.0856	20.0612	20.0661	20.177	20.0479	20.0496	20.0556	26	26	26	26	26	26	26	26	26	26	5906300000	27	HAPHCLSEEEGEQDRPR;IVENGQER;IVENGQERVEVEEDGQLK;NPDDVFR;QVAEAYEVLSDAK;RIVENGQER;RIVENGQERVEVEEDGQLK;SISTSTK;SLTINGVADDDALAEER;VDYYEVLGVQR;VEVEEDGQLK;WHPDKNPENK	364	-0.0942799	1.39629	0.0401523	0.210208
A0A0J9YXF2;Q15165;Q15165-3;Q15165-1;G3XAK4;A0A0J9YXU7;A0A2Q2SAK4;A0A0J9YYF3;A0A0J9YXM1;A0A0J9YYJ1	A0A0J9YXF2;Q15165;Q15165-3;Q15165-1	9;6;6;6;3;2;1;1;1;1	9;6;6;6;3;2;1;1;1;1	9;6;6;6;3;2;1;1;1;1	Paraoxonase;Serum paraoxonase/arylesterase 2	PON2	tr|A0A0J9YXF2|A0A0J9YXF2_HUMAN Paraoxonase OS=Homo sapiens OX=9606 GN=PON2 PE=1 SV=1;sp|Q15165|PON2_HUMAN Serum paraoxonase/arylesterase 2 OS=Homo sapiens OX=9606 GN=PON2 PE=1 SV=4;sp|Q15165-3|PON2_HUMAN Isoform 3 of Serum paraoxonase/arylesterase 2 OS=Hom	10	9	9	9	24	24	24	41.527	375	375;354;342;354;219;113;50;69;84;122	NA	171.35	20.8208	20.755	20.9314	20.758	20.9862	20.7466	20.8567	20.8367	20.8307	20.8574	23	23	23	23	24	24	23	24	24	23	4742300000	26	APPTELLAR;APPTELLARPER;EVESVDLPHCHLIK;FEEAENSLLHLK;LFVYDPNNPPSSEVLR;LLIGTLYHR;MAPPTELLARPER;NTVEIFK;VVAEGFDSANGINISPDDK	365	-0.0944543	1.41464	0.0384909	0.206943
Q562E7;A0A0J9YXM6;Q562E7-4;E9PDG3;Q562E7-2;Q562E7-6;Q562E7-5;Q562E7-3	Q562E7;A0A0J9YXM6;Q562E7-4	5;5;4;1;1;1;1;1	5;5;4;1;1;1;1;1	5;5;4;1;1;1;1;1	WD repeat-containing protein 81	WDR81	sp|Q562E7|WDR81_HUMAN WD repeat-containing protein 81 OS=Homo sapiens OX=9606 GN=WDR81 PE=1 SV=2;tr|A0A0J9YXM6|A0A0J9YXM6_HUMAN WD repeat-containing protein 81 OS=Homo sapiens OX=9606 GN=WDR81 PE=1 SV=1;sp|Q562E7-4|WDR81_HUMAN Isoform 4 of WD repeat-contai	8	5	5	5	2.6	2.6	2.6	211.69	1941	1941;1940;1811;580;692;714;738;890	NA	7.4263	16.3805	16.2558	16.1635	16.5467	16.2199	16.4592	16.2445	16.4197	16.2666	16.3617	5	4	5	4	4	5	5	5	5	5	68384000	5	AQWEPHEYPASMER;GSPACPSLLR;KPGLQHEFR;LPLGPCPR;SLVLDWVHGR	366	0.153624	1.71423	0.0193094	0.158383
P07478;A0A0J9YYC8;A6XMV9;P35030;Q8NHM4;A0A7P0MP65;A0A7P0MNE9;P35030-5;P35030-3;P35030-2;P35030-4	P07478;A0A0J9YYC8;A6XMV9	5;5;5;2;2;2;2;2;2;2;2	4;4;4;2;1;2;2;2;2;2;2	4;4;4;2;1;2;2;2;2;2;2	Trypsin-2;trypsin	PRSS2	sp|P07478|TRY2_HUMAN Trypsin-2 OS=Homo sapiens OX=9606 GN=PRSS2 PE=1 SV=1;tr|A0A0J9YYC8|A0A0J9YYC8_HUMAN Trypsin-2 OS=Homo sapiens OX=9606 GN=PRSS2 PE=1 SV=1;tr|A6XMV9|A6XMV9_HUMAN Protease serine 2 preproprotein OS=Homo sapiens OX=9606 GN=PRSS2 PE=1 SV=1	11	5	4	4	25.1	17	17	26.487	247	247;247;261;304;247;139;259;240;247;260;261	NA	11.74	20.6599	20.6359	20.3495	20.6292	20.5708	20.7317	20.549	20.6951	20.6365	20.7069	12	12	12	12	12	12	12	12	12	12	6032900000	12	ITNNMFCVGFLEGGK;LGEHNIEVLEGNEQFINAAK;LSSPAVINSR;NRPGVYTK;VYNYVDWIK	367	0.126621	1.39176	0.0405734	0.211143
Q86VE9;A0A0J9YYI4;Q86VE9-3;Q86VE9-2;Q86VE9-4	Q86VE9;A0A0J9YYI4;Q86VE9-3;Q86VE9-2;Q86VE9-4	3;3;3;3;3	3;3;3;3;3	3;3;3;3;3	Serine incorporator 5	SERINC5	sp|Q86VE9|SERC5_HUMAN Serine incorporator 5 OS=Homo sapiens OX=9606 GN=SERINC5 PE=2 SV=1;tr|A0A0J9YYI4|A0A0J9YYI4_HUMAN Serine incorporator 5 OS=Homo sapiens OX=9606 GN=SERINC5 PE=1 SV=1;sp|Q86VE9-3|SERC5_HUMAN Isoform 3 of Serine incorporator 5 OS=Homo sa	5	3	3	3	6.9	6.9	6.9	47.009	423	423;456;417;420;461	NA	6.6794	16.9613	16.9388	16.7902	17.0158	16.7395	17.0119	16.9319	16.99	16.8982	17.1469	3	3	3	3	3	3	3	3	3	3	119700000	3	NWTAGTASNK;SSSDALQGR;YAAPELEIAR	368	0.156458	1.93849	0.0115214	0.126231
Q9NY35;D6RC11;D6RCR8;D6RDI6;D6RFX6;D6RCE6;D6R9S8;A0A0R4J2F2;D6RDY1;D6RHU6;D6RDP6;D6RIU2;D6RA76;Q9NY35-2;D6RAZ7;H0Y8T9;D6RD48	Q9NY35;D6RC11;D6RCR8;D6RDI6;D6RFX6;D6RCE6;D6R9S8;A0A0R4J2F2;D6RDY1;D6RHU6;D6RDP6;D6RIU2;D6RA76;Q9NY35-2;D6RAZ7;H0Y8T9;D6RD48	4;4;4;4;4;4;4;4;4;4;4;4;4;4;3;3;2	4;4;4;4;4;4;4;4;4;4;4;4;4;4;3;3;2	4;4;4;4;4;4;4;4;4;4;4;4;4;4;3;3;2	Claudin domain-containing protein 1	CLDND1	sp|Q9NY35|CLDN1_HUMAN Claudin domain-containing protein 1 OS=Homo sapiens OX=9606 GN=CLDND1 PE=1 SV=1;tr|D6RC11|D6RC11_HUMAN Claudin domain-containing protein 1 OS=Homo sapiens OX=9606 GN=CLDND1 PE=1 SV=1;tr|D6RCR8|D6RCR8_HUMAN Claudin domain-containing pr	17	4	4	4	15.4	15.4	15.4	28.603	253	253;210;244;239;236;223;213;276;177;172;145;138;180;184;106;155;89	NA	8.6558	19.054	19.0691	18.8742	19.086	18.775	18.995	19.0581	19.0499	19.0048	18.9135	6	6	6	6	6	6	6	6	6	6	395190000	6	NMHWYSPPER;SPVQENSSDLNK;TESFDVVTK;TYNDALFR	369	0.0694671	0.581325	0.262225	0.478828
Q12894;A0A0R4J2F6;Q12894-2	Q12894;A0A0R4J2F6;Q12894-2	1;1;1	1;1;1	1;1;1	Interferon-related developmental regulator 2	IFRD2	sp|Q12894|IFRD2_HUMAN Interferon-related developmental regulator 2 OS=Homo sapiens OX=9606 GN=IFRD2 PE=1 SV=3;tr|A0A0R4J2F6|A0A0R4J2F6_HUMAN Interferon-related developmental regulator 2 OS=Homo sapiens OX=9606 GN=IFRD2 PE=1 SV=1;sp|Q12894-2|IFRD2_HUMAN Iso	3	1	1	1	1.8	1.8	1.8	54.813	506	506;442;608	0.001685	2.184	13.4389	12.9005	13.4421	13.5194	13.337	13.3342	13.5648	13.5495	13.4071	13.5617	1	1	1	1	1	1	1	1	1	1	7635400	1	EYVDCLTDK	370	-0.0649171	0.236914	0.579544	0.74033
P07225;A0A3B3ISJ1;A0A0S2Z4L3;G5E9F8;A0A3B3IRK9;C9K0R0;A0A3B3IUA6;A0A3B3ITZ7	P07225;A0A3B3ISJ1;A0A0S2Z4L3;G5E9F8;A0A3B3IRK9	10;10;10;9;7;1;1;1	10;10;10;9;7;1;1;1	9;9;9;9;6;1;1;1	Vitamin K-dependent protein S	PROS1	sp|P07225|PROS_HUMAN Vitamin K-dependent protein S OS=Homo sapiens OX=9606 GN=PROS1 PE=1 SV=1;tr|A0A3B3ISJ1|A0A3B3ISJ1_HUMAN Vitamin K-dependent protein S OS=Homo sapiens OX=9606 GN=PROS1 PE=1 SV=1;tr|A0A0S2Z4L3|A0A0S2Z4L3_HUMAN Vitamin K-dependent protein	8	10	10	9	14.9	14.9	13.6	75.122	676	676;662;708;661;556;57;103;105	NA	22.692	17.3662	17.4762	17.4309	17.3864	17.4409	17.4849	17.3674	17.4387	17.4598	17.5285	12	12	12	12	12	12	12	12	12	12	196990000	12	ASFTCTCK;FRLPEISR;IETISHEDLQR;IQALSLCSDQQSHLEFR;NGFVMLSNK;NNLELSTPLK;QQASQVLVR;QSTNAYPDLR;SFQTGLFTAAR;VYFAGFPR	371	0.0498776	0.763186	0.17251	0.387613
P04049;A0A8I5KQV4;A0A8I5KSV6;A0A0S2Z4L5;P04049-2;A0A8I5KTA5;A0A8I5QKZ6;A0A8I5KSB0;A0A8I5QKU8;A0A8I5KS16;A0A8I5KYC4;H7C155;A0A8I5KYP5;A0A8I5KTK4;A0A8I5KT32;A0A8I5KR46;A0A8I5KQ33;A0A8I5KWA9;A0A8I5KW44;A0A2R8Y679;A0A8I5KWF7;A0A8I5KX50;A0A8I5KSM4;A0A0B4J1W9;A0A8I5KUW4;A0A8I5KSI1	P04049;A0A8I5KQV4;A0A8I5KSV6;A0A0S2Z4L5;P04049-2;A0A8I5KTA5;A0A8I5QKZ6;A0A8I5KSB0;A0A8I5QKU8;A0A8I5KS16;A0A8I5KYC4;H7C155	7;7;7;7;7;6;6;6;5;5;5;4;3;3;3;2;2;2;2;2;2;1;1;1;1;1	2;2;2;2;2;2;2;1;1;1;1;1;1;1;1;1;1;1;1;0;1;1;1;1;1;0	2;2;2;2;2;2;2;1;1;1;1;1;1;1;1;1;1;1;1;0;1;1;1;1;1;0	RAF proto-oncogene serine/threonine-protein kinase;non-specific serine/threonine protein kinase	RAF1	sp|P04049|RAF1_HUMAN RAF proto-oncogene serine/threonine-protein kinase OS=Homo sapiens OX=9606 GN=RAF1 PE=1 SV=1;tr|A0A8I5KQV4|A0A8I5KQV4_HUMAN Non-specific serine/threonine protein kinase OS=Homo sapiens OX=9606 GN=RAF1 PE=1 SV=1;tr|A0A8I5KSV6|A0A8I5KSV6	26	7	2	2	10.6	2.8	2.8	73.051	648	648;611;644;615;668;611;589;573;499;494;486;421;382;374;341;193;346;287;278;274;273;69;152;87;80;156	0.00040096	2.6818	14.8139	15.0081	14.6997	14.912	14.9243	14.5951	14.8772	14.7635	14.8856	14.801	2	2	2	2	2	2	2	2	2	2	19439000	2	CQTCGYK;GYASPDLSK;IGSGSFGTVYK;MEHIQGAWK;QTAQGMDYLHAK;SNNIFLHEGLTVK;WHGDVAVK	372	-0.0241992	0.128836	0.7433	0.85295
O14772;A0A0S2Z5C6;O14772-2;H0YDF0;A0A3B3ITB1	O14772;A0A0S2Z5C6;O14772-2	4;4;2;1;1	4;4;2;1;1	4;4;2;1;1	Fucose-1-phosphate guanylyltransferase	FPGT	sp|O14772|FPGT_HUMAN Fucose-1-phosphate guanylyltransferase OS=Homo sapiens OX=9606 GN=FPGT PE=1 SV=3;tr|A0A0S2Z5C6|A0A0S2Z5C6_HUMAN Fucose-1-phosphate guanylyltransferase (Fragment) OS=Homo sapiens OX=9606 GN=FPGT PE=1 SV=1;sp|O14772-2|FPGT_HUMAN Isoform	5	4	4	4	6.3	6.3	6.3	68.009	607	607;594;340;174;183	0.00014329	3.936	17.3112	17.226	17.5295	17.4645	17.5707	17.3703	17.4376	17.4715	17.468	17.535	4	4	4	4	4	4	4	4	4	4	44187000	4	GTSLNVVVLNNSK;LPNASALGK;NTSNVIK;TCLSLWTAR	373	-0.0499175	0.347655	0.449102	0.64057
Q9NWW5;A0A1B0GW73;H3BRN7;H3BNF1;A0A1B0GTV3;H3BTY4;A0A0S2Z5D0;H3BUV4;A0A1B0GUD2;H3BUT1;A0A1B0GTU6	Q9NWW5;A0A1B0GW73;H3BRN7;H3BNF1;A0A1B0GTV3;H3BTY4;A0A0S2Z5D0;H3BUV4;A0A1B0GUD2;H3BUT1;A0A1B0GTU6	1;1;1;1;1;1;1;1;1;1;1	1;1;1;1;1;1;1;1;1;1;1	1;1;1;1;1;1;1;1;1;1;1	Ceroid-lipofuscinosis neuronal protein 6	CLN6	sp|Q9NWW5|CLN6_HUMAN Ceroid-lipofuscinosis neuronal protein 6 OS=Homo sapiens OX=9606 GN=CLN6 PE=1 SV=1;tr|A0A1B0GW73|A0A1B0GW73_HUMAN Uncharacterized protein OS=Homo sapiens OX=9606 PE=4 SV=1;tr|H3BRN7|H3BRN7_HUMAN Uncharacterized protein OS=Homo sapiens	11	1	1	1	6.8	6.8	6.8	35.919	311	311;77;92;105;108;158;171;213;215;248;251	NA	28.019	16.2793	16.1016	16.2894	16.2295	16.2438	16.1885	16.1822	16.3113	16.2319	16.2864	3	3	3	3	3	3	3	3	3	3	73158000	3	QHLGATGGPGAQLGASFLQAR	374	-0.0218652	0.213004	0.612345	0.762073
P04637;P04637-4;A0A0U1RQC9;P04637-7;A0A087X1Q1;P04637-3;P04637-2;P04637-6;P04637-5;J3KP33;P04637-9;P04637-8;E7ESS1;E7EQX7;E7EMR6;A0A087WXZ1;A0A087WT22;E9PFT5;E9PCY9;S4R334	P04637;P04637-4;A0A0U1RQC9;P04637-7;A0A087X1Q1;P04637-3;P04637-2;P04637-6;P04637-5;J3KP33	10;10;10;8;7;6;6;6;6;6;4;4;4;4;3;3;3;2;1;1	10;10;10;8;7;6;6;6;6;6;4;4;4;4;3;3;3;2;1;1	10;10;10;8;7;6;6;6;6;6;4;4;4;4;3;3;3;2;1;1	Cellular tumor antigen p53	TP53	sp|P04637|P53_HUMAN Cellular tumor antigen p53 OS=Homo sapiens OX=9606 GN=TP53 PE=1 SV=4;sp|P04637-4|P53_HUMAN Isoform 4 of Cellular tumor antigen p53 OS=Homo sapiens OX=9606 GN=TP53;tr|A0A0U1RQC9|A0A0U1RQC9_HUMAN Cellular tumor antigen p53 OS=Homo sapiens	20	10	10	10	24.7	24.7	24.7	43.653	393	393;354;410;261;234;346;341;307;302;343;214;209;199;285;165;182;187;155;127;143	NA	22.909	17.987	18.0767	18.0524	17.8842	18.1461	18.0228	18.0514	17.9252	17.9832	17.9606	11	11	11	11	11	11	11	11	11	11	349500000	12	DAQAGKEPGGSR;ELNEALELK;ERFEMFR;KKPLDGEYFTLQIR;LGFLHSGTAK;MFCQLAK;RTEEENLR;SVTCTYSPALNK;VCACPGR;VEYLDDRNTFR	375	-0.0701362	0.844274	0.143128	0.356306
Q8WXE1;Q8WXE1-2;A0A0U1RQJ8;Q8WXE1-5;Q8WXE1-3	Q8WXE1;Q8WXE1-2;A0A0U1RQJ8;Q8WXE1-5;Q8WXE1-3	2;2;2;2;2	2;2;2;2;2	2;2;2;2;2	ATR-interacting protein	ATRIP	sp|Q8WXE1|ATRIP_HUMAN ATR-interacting protein OS=Homo sapiens OX=9606 GN=ATRIP PE=1 SV=1;sp|Q8WXE1-2|ATRIP_HUMAN Isoform 2 of ATR-interacting protein OS=Homo sapiens OX=9606 GN=ATRIP;tr|A0A0U1RQJ8|A0A0U1RQJ8_HUMAN ATR-interacting protein (Fragment) OS=Homo	5	2	2	2	3	3	3	85.837	791	791;764;604;664;698	0.00014263	3.8202	17.6753	17.611	17.7351	17.6821	17.9072	17.6534	17.7237	17.7919	17.661	17.7657	3	3	3	3	3	3	3	3	3	3	131850000	3	GVADDQGQHPLLK;LSDGDMTSALR	377	-0.0396322	0.332826	0.464702	0.652158
A0A0U1RQK4	A0A0U1RQK4	1	1	1		ADPRHL1	tr|A0A0U1RQK4|A0A0U1RQK4_HUMAN Inactive ADP-ribosyltransferase ARH2 OS=Homo sapiens OX=9606 GN=ADPRHL1 PE=1 SV=1	1	1	1	1	0.4	0.4	0.4	211.81	1967	1967	0.0084756	1.3766	16.7769	16.8428	16.7097	16.7272	16.6367	16.6543	16.8215	16.7007	16.828	16.711	2	2	2	2	2	2	2	2	2	2	70769000	2	LSTEENRK	378	-0.0273387	0.245791	0.567818	0.731223
Q6P3W7;A0A0U1RQQ9;F8VSC5;H0YI32;H0YIK6;F8VPW3	Q6P3W7;A0A0U1RQQ9;F8VSC5	16;16;13;2;2;1	16;16;13;2;2;1	16;16;13;2;2;1	SCY1-like protein 2	SCYL2	sp|Q6P3W7|SCYL2_HUMAN SCY1-like protein 2 OS=Homo sapiens OX=9606 GN=SCYL2 PE=1 SV=1;tr|A0A0U1RQQ9|A0A0U1RQQ9_HUMAN SCY1-like protein 2 OS=Homo sapiens OX=9606 GN=SCYL2 PE=1 SV=1;tr|F8VSC5|F8VSC5_HUMAN SCY1-like protein 2 (Fragment) OS=Homo sapiens OX=9606	6	16	16	16	17.3	17.3	17.3	103.71	929	929;933;681;60;114;76	NA	46.724	20.0974	20.1106	20.2462	20.1245	20.2946	20.1107	20.1724	20.1372	20.1415	20.1888	28	28	28	28	28	28	28	28	28	28	1194400000	29	ASLTLEEK;DQIIDSLK;DQIIDSLKR;GKPIFEVNK;LEQLHIMQEQQK;LGSSSLTNIPEEVR;LGSSSLTNIPEEVREHVK;MDLLLTK;MVHGNITPENIILNK;NACLQTSSLAVR;NSVLPMVYR;SLDIGNQMNVSEEMK;SQQPLKPQVHTPVATVK;VNSLVCLGK;VSMNQLSQQK;VTNIGNQQIDK	379	-0.0560461	0.737401	0.183062	0.398749
Q9Y484;C9J471;C9JBX7;Q9Y484-3;A0A0U1RR06;C9J5L0;C9J7Q8;A0A0U1RQR1;C9JYH8;G8JLI5;H0Y329;C9J0A8;C9JUS5;Q9Y484-2;A0A0U1RQG6;A0A0U1RQM7;C9JE01;C9JVT3;A0A0U1RR42;A0A0U1RRJ9;A0A0U1RQS7	Q9Y484;C9J471;C9JBX7;Q9Y484-3;A0A0U1RR06;C9J5L0;C9J7Q8;A0A0U1RQR1;C9JYH8;G8JLI5;H0Y329;C9J0A8;C9JUS5;Q9Y484-2;A0A0U1RQG6;A0A0U1RQM7;C9JE01	4;4;4;4;4;4;4;4;3;3;3;3;3;3;2;2;2;1;1;1;1	4;4;4;4;4;4;4;4;3;3;3;3;3;3;2;2;2;1;1;1;1	3;3;3;3;3;3;3;3;2;2;2;2;2;2;1;1;2;1;1;0;1	WD repeat domain phosphoinositide-interacting protein 4	WDR45	sp|Q9Y484|WIPI4_HUMAN WD repeat domain phosphoinositide-interacting protein 4 OS=Homo sapiens OX=9606 GN=WDR45 PE=1 SV=1;tr|C9J471|C9J471_HUMAN WD repeat domain phosphoinositide-interacting protein 4 OS=Homo sapiens OX=9606 GN=WDR45 PE=1 SV=1;tr|C9JBX7|C9J	21	4	4	3	12.8	12.8	10.3	39.867	360	360;256;213;361;346;175;194;276;325;321;287;241;208;371;289;293;158;138;80;196;162	NA	8.9298	16.1249	16.003	16.0939	15.9304	16.1317	16.0386	16.0074	15.9651	15.9874	15.9698	4	4	4	4	4	4	4	4	4	4	89584000	4	GHLDHEQVGSMGLVEMLHR;GLCDLCPSLEK;LFEFDTR;QLLVFPGHK	380	-0.0876944	1.41848	0.0381521	0.206943
B3KNS4;A0A0U1RQS5;A0A0U1RQV1;Q96A10;A0A0U1RQL9;A0A0U1RQN3	B3KNS4;A0A0U1RQS5;A0A0U1RQV1;Q96A10	3;3;3;2;1;1	3;3;3;2;1;1	3;3;3;2;1;1		ERVK3-1	tr|B3KNS4|B3KNS4_HUMAN Endogenous retrovirus group K3 member 1 OS=Homo sapiens OX=9606 GN=ERVK3-1 PE=1 SV=1;tr|A0A0U1RQS5|A0A0U1RQS5_HUMAN Endogenous retrovirus group K3 member 1 (Fragment) OS=Homo sapiens OX=9606 GN=ERVK3-1 PE=1 SV=1;tr|A0A0U1RQV1|A0A0U1R	6	3	3	3	21.1	21.1	21.1	11.601	109	109;98;116;74;79;85	NA	12.942	16.8104	16.8973	17.2991	17.401	17.2428	17.179	17.2468	17.3809	17.2976	17.368	3	3	3	3	3	3	3	3	3	3	96752000	3	KTTQEAEK;RDPWYSTVGLLPPVR;TTQEAEK	381	0.0658905	0.234875	0.582271	0.741921
Q9HCP0;U3KQA5;A0A0U1RQT7;Q8IXA3;A0A0U1RQY7;U3KQB3;Q9HCP0-2;A0A0U1RQG9;A0A0U1RQK6;A0A0U1RQU4;A0A0U1RQN5;A0A0U1RR31	Q9HCP0;U3KQA5;A0A0U1RQT7;Q8IXA3;A0A0U1RQY7;U3KQB3;Q9HCP0-2	10;10;10;10;10;10;10;2;2;1;1;1	3;3;3;3;3;3;3;2;2;1;1;1	3;3;3;3;3;3;3;2;2;1;1;1	Casein kinase I isoform gamma-1	CSNK1G1	sp|Q9HCP0|KC1G1_HUMAN Casein kinase I isoform gamma-1 OS=Homo sapiens OX=9606 GN=CSNK1G1 PE=1 SV=1;tr|U3KQA5|U3KQA5_HUMAN Non-specific serine/threonine protein kinase OS=Homo sapiens OX=9606 GN=CSNK1G1 PE=1 SV=2;tr|A0A0U1RQT7|A0A0U1RQT7_HUMAN Non-specific	12	10	3	3	24.4	8.8	8.8	48.511	422	422;422;430;438;459;475;393;173;204;36;67;158	NA	9.3295	17.685	17.9157	17.5311	17.6436	17.4655	17.8241	17.6456	17.758	17.7018	17.6896	5	5	5	5	5	5	5	5	5	5	286000000	5	APQLHLEYR;DRPSQQQPLR;DVKPENFLIGR;EHVIHIIDFGLAK;EYIDPETK;IGCGNFGELR;NLYTNEYVAIK;RLDFFEKPDYEYLR;SLTGTAR;YMSINTHLGK	382	0.160394	1.6251	0.0237083	0.170519
Q8TCZ2;H0Y4H3;A0A0U1RQT8;Q8TCZ2-3;Q8TCZ2-2;Q8TCZ2-5	Q8TCZ2;H0Y4H3;A0A0U1RQT8;Q8TCZ2-3;Q8TCZ2-2;Q8TCZ2-5	2;2;2;2;2;2	2;2;2;2;2;2	2;2;2;2;2;2	CD99 antigen-like protein 2	CD99L2	sp|Q8TCZ2|C99L2_HUMAN CD99 antigen-like protein 2 OS=Homo sapiens OX=9606 GN=CD99L2 PE=1 SV=1;tr|H0Y4H3|H0Y4H3_HUMAN CD99 antigen-like protein 2 (Fragment) OS=Homo sapiens OX=9606 GN=CD99L2 PE=1 SV=2;tr|A0A0U1RQT8|A0A0U1RQT8_HUMAN CD99 antigen-like protein	6	2	2	2	10.3	10.3	10.3	27.986	262	262;157;177;190;213;272	0.00014245	3.7952	16.5907	16.3557	16.7516	16.6132	16.7019	16.5547	16.6531	16.6355	16.6493	16.5284	2	2	2	2	2	2	2	2	2	2	83497000	2	DLEDIVGGGEYKPDK;KPIAGGGGFSDK	383	-0.131811	1.52259	0.0300202	0.188209
P22681;A0A1B0GW38;A0A0U1RQX8;A0A0U1RR39;A0A2R8YDW4;C9JU85;A0A2R8Y7I2	P22681;A0A1B0GW38;A0A0U1RQX8;A0A0U1RR39	7;7;7;6;1;1;1	7;7;7;6;1;1;1	6;6;6;5;0;0;0	E3 ubiquitin-protein ligase CBL	CBL	sp|P22681|CBL_HUMAN E3 ubiquitin-protein ligase CBL OS=Homo sapiens OX=9606 GN=CBL PE=1 SV=2;tr|A0A1B0GW38|A0A1B0GW38_HUMAN E3 ubiquitin-protein ligase CBL (Fragment) OS=Homo sapiens OX=9606 GN=CBL PE=1 SV=1;tr|A0A0U1RQX8|A0A0U1RQX8_HUMAN E3 ubiquitin-prot	7	7	7	6	8.2	8.2	7.3	99.632	906	906;869;882;862;131;219;254	NA	14.216	17.2446	17.2795	17.3194	17.2298	17.3833	17.1996	17.2801	17.2074	17.2496	17.1898	9	9	9	9	9	9	9	9	9	9	242010000	10	ADAAEFWR;DKPLPVPPTLR;LDLLPQR;MYEENSQPR;NQNPDLTGLCEPTPQDHIK;QTISLFK;RPLPCTPGDCPSR	384	-0.0741711	1.29323	0.0509065	0.228533
P0DPI3;A0A0U1RRI6;A0A0U1RR11	P0DPI3;A0A0U1RRI6;A0A0U1RR11	1;1;1	1;1;1	1;1;1	Centromere protein V-like protein 2;Centromere protein V-like protein 3;Centromere protein V-like protein 1	CENPVL2;CENPVL3;CENPVL1	sp|P0DPI3|CENL2_HUMAN Centromere protein V-like protein 2 OS=Homo sapiens OX=9606 GN=CENPVL2 PE=3 SV=1;sp|A0A0U1RRI6|CENL3_HUMAN Centromere protein V-like protein 3 OS=Homo sapiens OX=9606 GN=CENPVL3 PE=3 SV=2;sp|A0A0U1RR11|CENL1_HUMAN Centromere protein V	3	1	1	1	2.9	2.9	2.9	29.887	272	272;272;272	0.0021759	1.9696	15.3217	15.2584	15.3079	15.2724	15.2514	15.2194	15.2394	15.2743	15.1557	15.3856	3	3	3	3	3	3	3	3	3	3	271030000	3	HFLVPASR	385	0.0267785	0.279025	0.525987	0.699219
Q7Z401;Q7Z401-2;A0A7I2RAZ6;A0A0U1RR27;H3BTW5	Q7Z401;Q7Z401-2;A0A7I2RAZ6;A0A0U1RR27;H3BTW5	14;14;14;14;9	13;13;13;13;8	13;13;13;13;8	C-myc promoter-binding protein	DENND4A	sp|Q7Z401|MYCPP_HUMAN C-myc promoter-binding protein OS=Homo sapiens OX=9606 GN=DENND4A PE=1 SV=2;sp|Q7Z401-2|MYCPP_HUMAN Isoform 2 of C-myc promoter-binding protein OS=Homo sapiens OX=9606 GN=DENND4A;tr|A0A7I2RAZ6|A0A7I2RAZ6_HUMAN C-myc promoter-binding p	5	14	13	13	7.8	7.2	7.2	209.24	1863	1863;1906;1907;1915;1001	NA	34.017	18.418	18.4271	18.5444	18.4568	18.5502	18.4299	18.507	18.4485	18.4245	18.4319	14	14	14	14	14	14	14	14	14	14	285600000	14	ENIDIDAFDKEYK;FIEECSFVSDK;FTMYTTSSK;GSADCLPK;ILSNVISK;LSYQNSSSIVR;MNSSFSVKPFEK;NNLFERPEGFLQAK;RGDTSTEDIQEEKDK;SDNSFNQELLK;SSSPNSPLPMFR;TAYDVLK;TNTVSYK;VLFEMQK	386	-0.0499948	0.797209	0.159511	0.37359
A1L390;A0A0U1RR71;A0A8C8NWT4;A1L390-3;G3V311;A1L390-2;G3V3I3;G3V278	A1L390;A0A0U1RR71;A0A8C8NWT4;A1L390-3;G3V311;A1L390-2	34;34;34;33;20;20;6;6	34;34;34;33;20;20;6;6	33;33;33;32;20;20;5;5	Pleckstrin homology domain-containing family G member 3	PLEKHG3	sp|A1L390|PKHG3_HUMAN Pleckstrin homology domain-containing family G member 3 OS=Homo sapiens OX=9606 GN=PLEKHG3 PE=1 SV=1;tr|A0A0U1RR71|A0A0U1RR71_HUMAN Pleckstrin homology domain-containing family G member 3 OS=Homo sapiens OX=9606 GN=PLEKHG3 PE=1 SV=2;t	8	34	34	33	29.5	29.5	28.9	134.41	1219	1219;1240;1340;1163;724;752;161;188	NA	195.59	21.101	21.109	20.9869	21.0757	20.8285	21.0701	21.0357	21.0655	21.0626	21.0082	76	76	76	76	76	76	76	76	76	76	4066700000	78	AAAGPAHHK;AWSSQDEVSTNVR;DRLLLDK;DSLCFTVTHYK;EAILEMDSYYPNR;EEGSRDPADPSQQGR;EIVETER;ELSSSTQGELVAPLHPR;ESALSTR;ESLSYIPK;FFFNPSAVSQR;FNSLPRPDPEPVPPVGSK;FVSSFSR;GDHFVYK;GDPPPISDAEFRPSSEIVK;GGGEAAQSPGPLPQSK;GPLSPFNSR;IWEGMESSGGSPGK;KESALSTR;MYVQDLR;PSSEIVK;QQYSIQAK;RGDHFVYK;RHEHAVR;SAMEEPSSSEAPAK;SHSVPENMVEPPLSGR;SIVEDYLLK;SNKPVMARPPLQWEK;SPTVPCLQEEAGEPLGGK;SSGFGSPR;SSSVLSLEGSEK;SSVAQEDSK;SYYENAEHHDAGFSVR;YHLLLQEIAK	387	0.0627782	0.660352	0.218599	0.434893
Q9Y2K5;B5MCU0;C9J7N6;A0A0U1RRA6;B5MCG9	Q9Y2K5;B5MCU0;C9J7N6;A0A0U1RRA6;B5MCG9	1;1;1;1;1	1;1;1;1;1	1;1;1;1;1	R3H domain-containing protein 2	R3HDM2	sp|Q9Y2K5|R3HD2_HUMAN R3H domain-containing protein 2 OS=Homo sapiens OX=9606 GN=R3HDM2 PE=1 SV=3;tr|B5MCU0|B5MCU0_HUMAN R3H domain-containing protein 2 OS=Homo sapiens OX=9606 GN=R3HDM2 PE=1 SV=1;tr|C9J7N6|C9J7N6_HUMAN R3H domain-containing protein 2 (Fra	5	1	1	1	0.8	0.8	0.8	107	976	976;990;29;966;1010	0.0020568	2.0471	13.8416	13.9607	13.9218	13.843	13.8905	13.9677	14.0293	13.971	13.6811	13.6483	1	1	1	1	1	1	1	1	1	1	6380700	1	LVEESVNK	388	0.00528605	0.0243924	0.945383	0.969645
Q9Y2D4;J3QT38;A0A0U1RRB6;Q9Y2D4-2	Q9Y2D4;J3QT38;A0A0U1RRB6;Q9Y2D4-2	9;9;9;9	7;7;7;7	7;7;7;7	Exocyst complex component 6B;Exocyst complex component	EXOC6B	sp|Q9Y2D4|EXC6B_HUMAN Exocyst complex component 6B OS=Homo sapiens OX=9606 GN=EXOC6B PE=1 SV=3;tr|J3QT38|J3QT38_HUMAN Exocyst complex component OS=Homo sapiens OX=9606 GN=EXOC6B PE=1 SV=1;tr|A0A0U1RRB6|A0A0U1RRB6_HUMAN Exocyst complex component OS=Homo sap	4	9	7	7	10.6	8.8	8.8	94.2	811	811;681;815;672	NA	14.83	17.832	17.8971	17.9259	17.8618	18.006	17.9324	17.9043	17.8218	17.8753	17.9096	9	9	9	9	9	9	9	9	9	9	156780000	9	DFLESIRK;ETFENYYR;HAAEEEIYTNLNQK;IGETAMK;NISATVDK;NLDNIVLQQPR;NQVTDTNRK;SVYDGEEHGR;TLSNSLQNVIK	389	-0.0241362	0.27829	0.526878	0.699534
A0A0U1RRH6;O94880;O94880-2;B4DG57	A0A0U1RRH6;O94880;O94880-2;B4DG57	22;21;18;17	22;21;18;17	22;21;18;17	PHD finger protein 14	PHF14	tr|A0A0U1RRH6|A0A0U1RRH6_HUMAN PHD finger protein 14 OS=Homo sapiens OX=9606 GN=PHF14 PE=1 SV=1;sp|O94880|PHF14_HUMAN PHD finger protein 14 OS=Homo sapiens OX=9606 GN=PHF14 PE=1 SV=2;sp|O94880-2|PHF14_HUMAN Isoform 2 of PHD finger protein 14 OS=Homo sapien	4	22	22	22	26.5	26.5	26.5	106.99	948	948;888;663;603	NA	128.79	20.4003	20.3858	20.2519	20.4041	20.1187	20.3098	20.3691	20.2952	20.3716	20.3066	44	44	44	44	44	44	44	44	44	44	2666200000	44	CGVSPSCELCPNQDGIFK;ECSFCEDPR;FVPQDVPPEPK;GTGDNENLVR;HKQPALTADFVNYYFER;KEEEENGERPR;LENEQEK;LHVEYNK;LHYHLGCLDPPLTR;LNIPAILR;LRPVTLTEMNYSK;NHDQHLLLLCDTCK;NISQELNMEQK;NSADDEELTNDSLTLSQSK;NSAEEEVLSSEK;NYLALQSYCK;QLSPEAQAR;SEGQGIWALLGR;SFVPEEEK;SNEDSLILEK;SQNWSSQK;TGVCISCDAGMCR	390	0.0379697	0.307105	0.493055	0.675702
Q9BPX6;A0A0U1RRK1;A0A286YF11;Q9BPX6-3;Q9BPX6-2;S4R3V1;S4R3D7;Q9BPX6-5;Q9BPX6-4;E9PQV6;S4R3W3	Q9BPX6;A0A0U1RRK1;A0A286YF11;Q9BPX6-3;Q9BPX6-2;S4R3V1;S4R3D7;Q9BPX6-5;Q9BPX6-4	19;19;19;19;16;10;10;10;10;8;7	19;19;19;19;16;10;10;10;10;8;7	19;19;19;19;16;10;10;10;10;8;7	Calcium uptake protein 1, mitochondrial	MICU1	sp|Q9BPX6|MICU1_HUMAN Calcium uptake protein 1, mitochondrial OS=Homo sapiens OX=9606 GN=MICU1 PE=1 SV=1;tr|A0A0U1RRK1|A0A0U1RRK1_HUMAN Calcium uptake protein 1, mitochondrial OS=Homo sapiens OX=9606 GN=MICU1 PE=1 SV=1;tr|A0A286YF11|A0A286YF11_HUMAN Calciu	11	19	19	19	29.6	29.6	29.6	54.351	476	476;480;482;478;403;388;212;278;278;246;154	NA	57.624	21.1418	21.0801	21.1055	21.2076	20.9916	21.0968	21.2017	21.1538	21.1812	21.0985	42	42	42	42	42	42	42	42	42	42	5727800000	42	AYSTPDK;DEGDVCNHEK;DRPTTGNTLK;EFVSIMK;HDPVDGR;LMQAMWK;LQHDVLK;NFEIAFK;NFLEFQR;NKDEGDVCNHEK;QFGGMLLAYSGVQSK;QPEHLGLDQYIIK;SITPNEK;SITPNEKQPEHLGLDQYIIK;SQTSMGMR;TADLAPHPEEK;TADLAPHPEEKK;VMEYENR;VTMQQVAR	391	0.00300563	0.0240674	0.94609	0.96988
Q8WXI9;A0A0U1RRM1;A0A0U1RR34;A0A0U1RRK3;A0A0U1RR30;A0A1B0GVS4;A0A1B0GW07	Q8WXI9;A0A0U1RRM1	18;18;8;6;5;2;2	16;16;8;6;4;2;2	15;15;7;5;4;1;2	Transcriptional repressor p66-beta	GATAD2B	sp|Q8WXI9|P66B_HUMAN Transcriptional repressor p66-beta OS=Homo sapiens OX=9606 GN=GATAD2B PE=1 SV=1;tr|A0A0U1RRM1|A0A0U1RRM1_HUMAN Transcriptional repressor p66-beta OS=Homo sapiens OX=9606 GN=GATAD2B PE=1 SV=1	7	18	16	15	33.1	29.2	28	65.26	593	593;577;187;149;263;27;190	NA	60.337	19.951	19.9049	19.955	19.8744	20.0025	19.8867	19.9706	19.87	19.937	19.9064	23	23	23	23	23	23	23	23	23	23	1731500000	23	AANLEMFK;ALQQEQEIEQR;DLANLEVPHELPTK;GIPTSAR;LNGNLRPHGDNR;LPSRPGAQGVEPQNLR;MEGHEAMER;MTEDALR;QAPQPQSSLQR;QLRDELR;QREYLLDMIPPR;SLDPADERDDVLAK;TDFTPHWK;TLQGHSVIR;TTSSAIYMNLASHIQPGTVNR;VEPFVCAQCR;VIAPNPAQLQGQR	392	-0.0747889	1.94329	0.011395	0.125608
P49842;B7ZLI8;A0A140TA37;A0A140T8X5;P49842-4;P49842-3;P49842-2	P49842;B7ZLI8;A0A140TA37;A0A140T8X5;P49842-4;P49842-3;P49842-2	2;2;2;2;2;2;2	2;2;2;2;2;2;2	2;2;2;2;2;2;2	Inactive serine/threonine-protein kinase 19	STK19	sp|P49842|STK19_HUMAN Serine/threonine-protein kinase 19 OS=Homo sapiens OX=9606 GN=STK19 PE=1 SV=2;tr|B7ZLI8|B7ZLI8_HUMAN Serine/threonine kinase 19 OS=Homo sapiens OX=9606 GN=STK19 PE=1 SV=1;tr|A0A140TA37|A0A140TA37_HUMAN Serine/threonine-protein kinase	7	2	2	2	6	6	6	40.915	368	368;321;321;364;254;258;364	0.00027278	2.9993	14.5593	14.5529	14.4198	14.7274	14.53	14.5862	14.4562	14.4971	14.4941	14.8423	2	2	2	2	2	2	2	2	2	2	9725300	2	ACDGRPYAGAVQK;ELQEQGEIR	393	0.149306	1.45875	0.0347732	0.200082
A0A1W2PRZ0;A0A140T937;O78179;A0A140T912;A0A140T930;A0A140T9M5;A0A140T9Z4	A0A1W2PRZ0;A0A140T937;O78179;A0A140T912;A0A140T930;A0A140T9M5	9;9;9;9;9;6;3	1;1;1;1;1;1;1	0;0;0;0;0;0;0		HLA-C	tr|A0A1W2PRZ0|A0A1W2PRZ0_HUMAN HLA class I histocompatibility antigen, C alpha chain OS=Homo sapiens OX=9606 GN=HLA-C PE=1 SV=1;tr|A0A140T937|A0A140T937_HUMAN HLA class I histocompatibility antigen, C alpha chain OS=Homo sapiens OX=9606 GN=HLA-C PE=1 SV=1;	7	9	1	NA	37.8	4.3	NA	36.725	325	325;339;366;372;397;261;131	NA	18.182	18.7833	18.8742	18.7785	19.0034	18.7012	18.9711	18.8685	18.9844	18.9149	19.0236	2	2	2	2	2	2	2	2	2	2	123170000	2	APWVEQEGPEYWDR;APWVEQEGPEYWDRETQK;AYLEGTCVEWLRR;DGEDQTQDTELVETRPAGDGTFQK;FIAVGYVDDTQFVR;GYDQSAYDGK;SWTAADTAAQITQR;WAAVVVPSGEEQR;YTCHVQHEGLPEPLTLR	394	0.162039	2.40266	0.00395672	0.0833788
A0A1W2PPQ2;Q53Z42;A0A1W2PRT9;A0A140T9I0;A0A140T933;A0A140T955;A0A140T913;A0A140T9X5;Q5RJ27;A0A140T975;A0A140T9Z6;B0UXQ0;A0A140T941;A0A1W2PQS8;A0A1W2PS39;Q9GJ45;Q5SPM2;A0A140T8Y4;A0A0G2JPD3;A0A1W2PPF8;A0A1W2PR61;A0A140T8W8;A0A1W2PQZ3;A0A1W2PNR7;A0A140T953;A0A140TA02;A0A140TA13;A0A1W2PQE2;A0A1W2PP29	A0A1W2PPQ2;Q53Z42;A0A1W2PRT9;A0A140T9I0;A0A140T933;A0A140T955;A0A140T913;A0A140T9X5	9;9;9;9;9;9;9;9;4;4;4;4;4;4;4;4;3;3;3;3;3;3;1;1;1;1;1;1;1	5;5;5;5;5;5;5;5;1;1;1;1;1;1;1;1;1;1;1;1;1;1;1;0;0;0;0;1;1	4;4;4;4;4;4;4;4;0;0;0;0;0;0;0;0;0;0;0;0;0;0;0;0;0;0;0;0;0		HLA-A	tr|A0A1W2PPQ2|A0A1W2PPQ2_HUMAN HLA class I histocompatibility antigen, A alpha chain OS=Homo sapiens OX=9606 GN=HLA-A PE=1 SV=1;tr|Q53Z42|Q53Z42_HUMAN HLA class I antigen OS=Homo sapiens OX=9606 GN=HLA-A PE=1 SV=1;tr|A0A1W2PRT9|A0A1W2PRT9_HUMAN HLA class I	29	9	5	4	38.9	20.1	15	38.514	339	339;365;362;365;299;299;371;371;365;299;342;365;299;325;339;326;365;371;394;339;325;299;80;253;246;224;224;80;49	NA	23.146	17.4955	18.0568	17.3607	17.4591	17.3642	17.7602	17.4428	17.6219	17.3883	17.4639	10	10	10	10	10	10	10	10	10	10	665200000	10	APWIEQEGPEYWDGETRK;AYLEGTCVEWLRR;DGEDQTQDTELVETRPAGDGTFQK;DYIALKEDLR;FIAVGYVDDTQFVR;GYHQYAYDGK;SWTAADMAAQTTK;WAAVVVPSGQEQR;YTCHVQHEGLPKPLTLR	395	0.262078	1.62097	0.0239349	0.170805
O19617;A0A140T921;A0A140T9H5;A0A140T9U8;A0A140TA05;A0A140T9L3;A0A140TA12;A0A140TA21;A0A140T9D4;F6U0H7	O19617;A0A140T921;A0A140T9H5;A0A140T9U8;A0A140TA05;A0A140T9L3	9;9;9;9;7;7;3;3;3;2	2;2;2;2;1;1;0;0;0;0	0;0;0;0;0;0;0;0;0;0		HLA-C	tr|O19617|O19617_HUMAN HLA class I antigen OS=Homo sapiens OX=9606 GN=HLA-C PE=1 SV=1;tr|A0A140T921|A0A140T921_HUMAN HLA class I histocompatibility antigen, C alpha chain OS=Homo sapiens OX=9606 GN=HLA-C PE=1 SV=1;tr|A0A140T9H5|A0A140T9H5_HUMAN HLA class I	10	9	2	NA	33.9	6.6	NA	40.71	366	366;368;372;397;224;261;131;224;246;246	NA	6.1535	15.6339	15.7965	15.4491	15.7822	15.4645	15.7193	15.6891	15.7039	15.6534	15.5539	8	8	8	8	8	8	8	8	8	8	342120000	8	APWVEQEGPEYWDR;AYLEGTCVEWLRR;DGEDQTQDTELVETRPAGDGTFQK;FISVGYVDDTQFVR;GYDQSAYDGK;MYGCDLGPDGR;SWTAADTAAQITQR;WAAVVVPSGQEQR;YFDTAVSRPGR	396	0.133164	1.29314	0.0509166	0.228533
A0A1W2PR11;Q5QT33;A0A140T9B3;A0A140T9J9;A0A140T962;A0A140T9E1;A0A140T942;A0A140T9U0;Q53YP1;A0A140T9M0;A0A140T9W2;A0A140T9Z7;F8W9Z8;P01893;A0A140T9T1;A0A1W2PNZ7;A0A140TA03;A0A0G2JKJ1;A0A140T8X0;D0EV57;A0A140T9B7;A0A0G2JPA3;A0A0G2JPT2;A0A140T9V0;A0A140T9C2;A0A140T9D9;P17693-2;A0A0G2JH66;Q31611;A0A0G2JNX1;A0A140T939;A0A140T9W3;A0A140T9W7;A0A140T9X6;P17693-6	A0A1W2PR11;Q5QT33;A0A140T9B3;A0A140T9J9;A0A140T962;A0A140T9E1;A0A140T942;A0A140T9U0;Q53YP1;A0A140T9M0;A0A140T9W2	10;10;10;10;10;7;7;5;5;5;5;4;4;4;3;3;2;2;1;1;1;1;1;1;1;1;1;1;1;1;1;1;1;1;1	10;10;10;10;10;7;7;5;5;5;5;4;4;4;3;3;2;2;1;1;1;1;1;1;1;1;1;1;1;1;1;1;1;1;1	0;0;0;0;0;0;0;0;0;0;0;0;0;0;0;0;0;0;0;0;0;0;0;0;0;0;0;0;0;0;0;0;0;0;0		HLA-C	tr|A0A1W2PR11|A0A1W2PR11_HUMAN HLA class I histocompatibility antigen, C alpha chain OS=Homo sapiens OX=9606 GN=HLA-C PE=1 SV=1;tr|Q5QT33|Q5QT33_HUMAN HLA class I antigen OS=Homo sapiens OX=9606 GN=HLA-C PE=1 SV=1;tr|A0A140T9B3|A0A140T9B3_HUMAN HLA class I	35	10	10	NA	41.2	41.2	NA	36.848	325	325;366;397;372;368;261;261;368;366;372;355;131;131;362;261;244;131;131;334;346;442;346;49;334;225;225;246;442;246;246;225;225;225;213;227	NA	132.73	18.5563	18.7501	18.5459	18.7307	18.4623	18.6638	18.6125	18.6487	18.606	18.6476	14	14	14	14	14	14	14	14	14	14	872840000	15	APWVEQEGPEYWDR;APWVEQEGPEYWDRETQK;AYLEGTCVEWLRR;DGEDQTQDTELVETRPAGDGTFQK;FISVGYVDDTQFVR;GYDQSAYDGK;SWTAADTAAQITQR;WAAVVVPSGEEQR;YFDTAVSRPGR;YTCHVQHEGLPEPLTLR	397	0.131593	2.3587	0.00437826	0.0876974
Q03518;A0A140T9T7;Q03518-2;A0A2R8Y4Y0	Q03518;A0A140T9T7;Q03518-2	3;3;3;1	3;3;3;1	3;3;3;1	Antigen peptide transporter 1;ABC-type antigen peptide transporter	TAP1	sp|Q03518|TAP1_HUMAN Antigen peptide transporter 1 OS=Homo sapiens OX=9606 GN=TAP1 PE=1 SV=3;tr|A0A140T9T7|A0A140T9T7_HUMAN Antigen peptide transporter 1 OS=Homo sapiens OX=9606 GN=TAP1 PE=1 SV=1;sp|Q03518-2|TAP1_HUMAN Isoform 2 of Antigen peptide transpor	4	3	3	3	4.8	4.8	4.8	80.964	748	748;808;808;263	NA	6.7711	16.8112	16.8646	16.7296	16.7376	16.7224	16.8155	16.723	16.7503	16.7814	16.8363	4	4	4	4	4	4	4	4	4	4	81770000	4	ELISWGAPGSADSTR;IFEYLDR;QVAAVGQEPQVFGR	398	0.047351	0.717756	0.191533	0.408066
D6RHF3;D6RFW5;A0A140T9Z0;P0DTE4-1;P0DTE4;P0DTE4-4	D6RHF3;D6RFW5;A0A140T9Z0;P0DTE4-1;P0DTE4;P0DTE4-4	1;1;1;1;1;1	1;1;1;1;1;1	1;1;1;1;1;1	UDP-glucuronosyltransferase;UDP-glucuronosyltransferase 2A1	UGT2A1	tr|D6RHF3|D6RHF3_HUMAN UDP-glucuronosyltransferase 2A1 (Fragment) OS=Homo sapiens OX=9606 GN=UGT2A1 PE=4 SV=2;tr|D6RFW5|D6RFW5_HUMAN UDP-glucuronosyltransferase OS=Homo sapiens OX=9606 GN=UGT2A1 PE=1 SV=2;tr|A0A140T9Z0|A0A140T9Z0_HUMAN UDP-glucuronosyltran	6	1	1	1	4.4	4.4	4.4	17.934	158	158;483;693;527;527;693	1	-2	15.9397	15.9044	15.6324	16.0307	15.4235	15.9183	15.9117	15.8497	15.7592	15.7269	1	1	1	1	1	1	1	1	1	1	33431000	1	NQQLMAK	399	0.152698	0.873059	0.13395	0.347088
Q99942;A0A140TA09	Q99942;A0A140TA09	5;5	5;5	4;4	E3 ubiquitin-protein ligase RNF5;E3 ubiquitin-protein ligase RNF	RNF5	sp|Q99942|RNF5_HUMAN E3 ubiquitin-protein ligase RNF5 OS=Homo sapiens OX=9606 GN=RNF5 PE=1 SV=1;tr|A0A140TA09|A0A140TA09_HUMAN RING-type E3 ubiquitin transferase OS=Homo sapiens OX=9606 GN=RNF5 PE=1 SV=1	2	5	5	4	22.2	22.2	21.1	19.881	180	180;91	0.00014403	4.075	17.6564	17.765	17.6051	17.6357	17.5761	17.686	17.6206	17.6411	17.6149	17.6468	5	5	5	5	5	5	5	5	5	5	675820000	6	AAAEEEDGGPEGPNR;GSQKPQDPR;QECPVCK;VVPLYGR	400	0.0603052	1.06327	0.0864433	0.286719
Q5XKP0;A0A140TA86;K7EIR2;A0A140TA84	Q5XKP0;A0A140TA86;K7EIR2;A0A140TA84	2;2;1;1	2;2;1;1	2;2;1;1	MICOS complex subunit MIC13	MICOS13	sp|Q5XKP0|MIC13_HUMAN MICOS complex subunit MIC13 OS=Homo sapiens OX=9606 GN=MICOS13 PE=1 SV=1;tr|A0A140TA86|A0A140TA86_HUMAN MICOS complex subunit MIC13 OS=Homo sapiens OX=9606 GN=MICOS13 PE=1 SV=1;tr|K7EIR2|K7EIR2_HUMAN MICOS complex subunit MIC13 OS=Hom	4	2	2	2	11.9	11.9	11.9	13.087	118	118;140;88;110	0.0018048	2.089	19.9481	19.71	19.6701	19.8061	19.3254	19.7168	19.8136	19.7243	19.6823	19.6646	8	8	8	8	8	8	8	8	8	8	2850200000	8	EGWEYVK;SQAALQK	401	0.0364392	0.152336	0.704148	0.826794
Q9NNW7;A0A182DWF2;A0A182DWF3;Q9NNW7-2;D3YTF8;A0A096LPD9;E7EWK1;A0A096LPK7;Q9NNW7-3;A0A0U1RQX0;Q9NNW7-4;A0A096LPH4;A0A096LNY7;A0A096LPB7;A0A096LP96	Q9NNW7;A0A182DWF2;A0A182DWF3;Q9NNW7-2;D3YTF8;A0A096LPD9;E7EWK1;A0A096LPK7;Q9NNW7-3	9;9;9;9;8;7;7;7;6;3;3;1;1;1;1	8;8;8;8;7;6;6;6;6;3;3;1;1;1;1	8;8;8;8;7;6;6;6;6;3;3;1;1;1;1	Thioredoxin reductase 2, mitochondrial;thioredoxin-disulfide reductase	TXNRD2	sp|Q9NNW7|TRXR2_HUMAN Thioredoxin reductase 2, mitochondrial OS=Homo sapiens OX=9606 GN=TXNRD2 PE=1 SV=3;tr|A0A182DWF2|A0A182DWF2_HUMAN Thioredoxin-disulfide reductase OS=Homo sapiens OX=9606 GN=TXNRD2 PE=1 SV=1;tr|A0A182DWF3|A0A182DWF3_HUMAN Thioredoxin-d	15	9	8	8	20	17.2	17.2	56.506	524	524;494;523;498;501;306;338;463;428;362;277;165;171;180;212	NA	26.115	17.8595	17.8182	17.8809	17.8854	17.9493	17.8138	17.8755	17.8898	17.8551	17.891	13	13	13	13	13	13	13	13	13	13	832910000	13	AGVDTSPDTQK;ASFVDEHTVCGVAK;DASQCYVK;EAAQLGR;MAEAVQNHVK;RLPDGQLQVTWEDSTTGK;SLNWGHR;VAVVDYVEPSPQGTR;WGLGGTCVNVGCIPK	402	-0.02441	0.358804	0.43772	0.631216
Q9C0B1;A0A1B0GTC3;A0A1B0GVH5;A0A1B0GUC3;A0A1B0GV98;A0A1B0GTC5;A0A1B0GU26;A0A1B0GTY1;A0A1B0GTI3;A0A1B0GUY7;Q9C0B1-4;A0A1B0GTZ8;Q9C0B1-2;Q9C0B1-3	Q9C0B1;A0A1B0GTC3;A0A1B0GVH5;A0A1B0GUC3;A0A1B0GV98;A0A1B0GTC5;A0A1B0GU26;A0A1B0GTY1;A0A1B0GTI3;A0A1B0GUY7	13;13;13;12;12;12;12;9;8;7;4;3;3;1	13;13;13;12;12;12;12;9;8;7;4;3;3;1	13;13;13;12;12;12;12;9;8;7;4;3;3;1	Alpha-ketoglutarate-dependent dioxygenase FTO	FTO	sp|Q9C0B1|FTO_HUMAN Alpha-ketoglutarate-dependent dioxygenase FTO OS=Homo sapiens OX=9606 GN=FTO PE=1 SV=3;tr|A0A1B0GTC3|A0A1B0GTC3_HUMAN Alpha-ketoglutarate-dependent dioxygenase FTO OS=Homo sapiens OX=9606 GN=FTO PE=1 SV=1;tr|A0A1B0GVH5|A0A1B0GVH5_HUMAN	14	13	13	13	27.3	27.3	27.3	58.281	505	505;533;559;450;455;457;481;421;275;173;106;66;127;60	NA	80.181	19.7906	19.9038	19.8349	19.7912	19.9825	19.909	19.8677	19.84	19.8687	19.834	25	25	25	25	25	25	25	25	25	25	1161100000	26	DLLTPVSR;EEPYFGMGK;EGLPVEQR;EVQEAFLTLHK;HTEAEIAAACETFLK;ILIGNPGCTYK;MEGVTNAVLHEVK;QFWFQGNR;QGEEIHNEVEFEWLR;REGLPVEQR;SFEPAVLK;TLPADQKPECRPYWEK;VAECSTGTLDYILQR	403	-0.0132709	0.127971	0.744781	0.853556
P49419;A0A1B0GTG2;A0A1B0GW77;P49419-2;A0A1B0GTY9;P49419-4;A0A1B0GUA1;A0A1B0GW82;A0A1B0GV49;A0A1B0GTJ4;A0A0J9YWF7;F8WDY6;H0YHM6;A0A1B0GUY0;F8VVF2	P49419;A0A1B0GTG2;A0A1B0GW77;P49419-2;A0A1B0GTY9;P49419-4;A0A1B0GUA1;A0A1B0GW82;A0A1B0GV49;A0A1B0GTJ4	9;9;9;9;8;7;7;7;6;6;4;3;2;2;1	9;9;9;9;8;7;7;7;6;6;4;3;2;2;1	9;9;9;9;8;7;7;7;6;6;4;3;2;2;1	Alpha-aminoadipic semialdehyde dehydrogenase;aldehyde dehydrogenase (NAD(+))	ALDH7A1	sp|P49419|AL7A1_HUMAN Alpha-aminoadipic semialdehyde dehydrogenase OS=Homo sapiens OX=9606 GN=ALDH7A1 PE=1 SV=5;tr|A0A1B0GTG2|A0A1B0GTG2_HUMAN Alpha-aminoadipic semialdehyde dehydrogenase OS=Homo sapiens OX=9606 GN=ALDH7A1 PE=1 SV=1;tr|A0A1B0GW77|A0A1B0GW7	15	9	9	9	18.6	18.6	18.6	58.486	539	539;536;554;511;479;475;521;545;472;499;294;136;239;348;193	NA	21.245	19.5443	19.5126	19.5623	19.6246	19.6593	19.5519	19.5752	19.5809	19.6014	19.6146	11	11	11	11	11	11	11	11	11	11	305490000	11	DLPLAQGIK;EGGTVVYGGK;ESGSDAWK;GEVITTYCPANNEPIAR;IWADIPAPK;QASVADYEETVK;QVGLMVQER;STCTINYSK;VGNPWDPNVLYGPLHTK	404	-0.0115496	0.13578	0.731509	0.845765
Q9BXF6;A0A1B0GTL5	Q9BXF6;A0A1B0GTL5	7;7	7;7	7;7	Rab11 family-interacting protein 5	RAB11FIP5	sp|Q9BXF6|RFIP5_HUMAN Rab11 family-interacting protein 5 OS=Homo sapiens OX=9606 GN=RAB11FIP5 PE=1 SV=1;tr|A0A1B0GTL5|A0A1B0GTL5_HUMAN Rab11 family-interacting protein 5 OS=Homo sapiens OX=9606 GN=RAB11FIP5 PE=1 SV=1	2	7	7	7	12.3	12.3	12.3	70.414	653	653;1324	NA	21.261	17.0539	17.1159	17.0346	17.1844	17.0205	17.1214	17.1189	17.1525	17.11	17.1406	9	9	9	9	9	9	9	9	9	9	187740000	9	ALLDLQGHLDAASR;DEHVQELESYIDR;GAEPAAGPSR;SSGAGSTSDAYTVIQVGR;SSWFGLR;SSWLSTEGGR;YSTSVVEK	405	0.0753729	1.56687	0.0271098	0.180873
Q8NHX9;E7ETX0;A0A1B0GTM1;A0A1B0GUM5;A0A1B0GVQ7	Q8NHX9;E7ETX0;A0A1B0GTM1;A0A1B0GUM5	3;3;3;3;1	3;3;3;3;1	3;3;3;3;1	Two pore channel protein 2	TPCN2	sp|Q8NHX9|TPC2_HUMAN Two pore channel protein 2 OS=Homo sapiens OX=9606 GN=TPCN2 PE=1 SV=2;tr|E7ETX0|E7ETX0_HUMAN Two pore channel protein 2 OS=Homo sapiens OX=9606 GN=TPCN2 PE=1 SV=1;tr|A0A1B0GTM1|A0A1B0GTM1_HUMAN Two pore channel protein 2 OS=Homo sapien	5	3	3	3	4.3	4.3	4.3	85.242	752	752;570;584;698;371	0.00014499	4.2209	16.1078	16.0535	15.9895	16.0917	16.0191	16.13	16.1319	16.1845	16.1393	16.1715	4	4	4	4	4	4	4	4	4	4	43649000	4	GGGGDWPAGLTTYR;LFNELDR;SIQVGPGAAAR	406	0.0487343	0.604219	0.24876	0.465675
Q13510;A0A1B0GTP7;A0A1B0GTZ5;A0A1B0GTM3;A0A1B0GUA4;A0A1B0GW68;E7EMM4;Q13510-2;A0A1B0GUH5;A0A1B0GUE3;A0A1B0GUW4;A0A1B0GUG1;Q13510-3;A0A1B0GV06;A0A1B0GVJ1;A0A1B0GVG2;A0A1B0GW48;A0A1B0GU06;A0A1B0GU62;A0A1B0GUB3;A0A1B0GVE7;A0A1B0GV95;A0A1B0GVA3;A0A1B0GUJ3;A0A1B0GW66;A0A1B0GVC9;A0A1B0GV88	Q13510;A0A1B0GTP7;A0A1B0GTZ5;A0A1B0GTM3;A0A1B0GUA4;A0A1B0GW68;E7EMM4;Q13510-2;A0A1B0GUH5;A0A1B0GUE3;A0A1B0GUW4;A0A1B0GUG1;Q13510-3;A0A1B0GV06	13;13;13;13;13;13;13;13;12;10;10;10;9;7;6;6;6;6;6;6;5;5;3;3;3;3;1	13;13;13;13;13;13;13;13;12;10;10;10;9;7;6;6;6;6;6;6;5;5;3;3;3;3;1	13;13;13;13;13;13;13;13;12;10;10;10;9;7;6;6;6;6;6;6;5;5;3;3;3;3;1	Acid ceramidase;Acid ceramidase subunit alpha;Acid ceramidase subunit beta;ceramidase;Acid ceramidase	ASAH1	sp|Q13510|ASAH1_HUMAN Acid ceramidase OS=Homo sapiens OX=9606 GN=ASAH1 PE=1 SV=5;tr|A0A1B0GTP7|A0A1B0GTP7_HUMAN Acid ceramidase OS=Homo sapiens OX=9606 GN=ASAH1 PE=1 SV=1;tr|A0A1B0GTZ5|A0A1B0GTZ5_HUMAN Ceramidase OS=Homo sapiens OX=9606 GN=ASAH1 PE=1 SV=1;	27	13	13	13	22	22	22	44.659	395	395;288;386;376;375;374;370;411;393;330;368;366;389;200;175;341;173;191;185;246;184;140;110;151;125;187;62	NA	49.291	19.7033	19.6312	19.8658	19.8081	19.8544	19.6884	19.7992	19.7835	19.7674	19.7699	30	30	30	30	30	30	30	30	30	30	1990000000	30	ESLDVYELDAK;GQFETYLR;HPFFLDDR;HPFFLDDRR;IMQVVDEK;KESLDVYELDAK;NMINTFVPSGK;RWHELMLDK;STYPPSGPTYR;VIVNSLK;WHELMLDK;WKHPFFLDDR;WYVVQTNYDR	407	-0.0617741	0.729046	0.186618	0.403312
A0A1B0GTU1;C9J0L0	A0A1B0GTU1	13;1	2;0	2;0	Zinc finger CCCH domain-containing protein 11B	ZC3H11B	sp|A0A1B0GTU1|ZC11B_HUMAN Zinc finger CCCH domain-containing protein 11B OS=Homo sapiens OX=9606 GN=ZC3H11B PE=4 SV=1	2	13	2	2	18.5	4	4	88.936	805	805;50	0.00013906	3.2976	17.3887	17.0777	17.1332	17.0721	16.9786	17.1026	17.0831	17.1059	17.0411	16.9222	2	2	2	2	2	2	2	2	2	2	75245000	2	ASQLSVQQNK;AVEMHPAVTAAVK;GDSCPFR;GQSEEPAGK;HCEAALGNETVCTLWQEGR;HMEIDKK;LSSASTGKPPLSVEDDFEK;QGEEPLVR;RSEIPCYWENQPTGCQK;SVTVPEAENPR;TPTLQPTPEVHNGLR;TVTLSTK;VGEIHVK	408	-0.0688257	0.455219	0.350575	0.560769
P49023-2;P49023;P49023-3;F5GZ78;A0A1B0GTU4;P49023-4;A0A1B0GU60;F5H836;A0A1B0GV30	P49023-2;P49023;P49023-3;F5GZ78;A0A1B0GTU4;P49023-4	11;11;11;11;11;9;3;2;1	11;11;11;11;11;9;3;2;1	11;11;11;11;11;9;3;2;1	Paxillin	PXN	sp|P49023-2|PAXI_HUMAN Isoform Alpha of Paxillin OS=Homo sapiens OX=9606 GN=PXN;sp|P49023|PAXI_HUMAN Paxillin OS=Homo sapiens OX=9606 GN=PXN PE=1 SV=3;sp|P49023-3|PAXI_HUMAN Isoform Gamma of Paxillin OS=Homo sapiens OX=9606 GN=PXN;tr|F5GZ78|F5GZ78_HUMAN Pa	9	11	11	11	23.2	23.2	23.2	60.966	557	557;591;605;589;1081;424;706;176;207	NA	24.967	18.6114	18.6618	18.6703	18.5268	18.6947	18.664	18.6237	18.6013	18.5952	18.6386	12	12	12	12	12	12	12	12	12	12	415780000	12	CITAMAK;DYFDMFAPK;DYHNLFSPR;FHPEHFVCAFCLK;GSLCSGCQKPITGR;GVCGACK;TGSSSPPGGPPK;TSSVSNPQDSVGSPCSR;TWHPEHFVCTHCQEEIGSR;VGEEEHVYSFPNK;VTSTQQQTR	409	-0.0205722	0.247276	0.56588	0.729215
Q9HCJ0;A0A1B0GU24;Q9HCJ0-2	Q9HCJ0;A0A1B0GU24;Q9HCJ0-2	8;8;8	7;7;7	7;7;7	Trinucleotide repeat-containing gene 6C protein	TNRC6C	sp|Q9HCJ0|TNR6C_HUMAN Trinucleotide repeat-containing gene 6C protein OS=Homo sapiens OX=9606 GN=TNRC6C PE=1 SV=3;tr|A0A1B0GU24|A0A1B0GU24_HUMAN Trinucleotide repeat-containing gene 6C protein OS=Homo sapiens OX=9606 GN=TNRC6C PE=1 SV=1;sp|Q9HCJ0-2|TNR6C_H	3	8	7	7	5.1	4.4	4.4	175.96	1690	1690;1944;1726	NA	18.189	16.4333	16.2612	16.6381	16.5574	16.5147	16.3274	16.483	16.4016	16.53	16.4619	6	6	6	6	6	6	6	6	6	6	69104000	7	EPAEEALK;GIIDQGHIQLPR;NLTPQIDGSTLR;QLAQALLVK;QTGTGWIGGPVPVK;SGSGWNDTTR;SSIDDSYGR;VLSNTGWGQTPVK	410	-0.11792	1.19804	0.0633817	0.25047
Q96EK5;A0A1B0GUA3;A0A6Q8PHL8;A0A6Q8PH45;A0A6Q8PGG2;A0A1B0GUH6;A0A0D9SFK7;A0A6Q8PH08;A0A1B0GTE6;A0A1B0GW21;A0A1B0GTX3;A0A1B0GU96;A0A6Q8PHE6;A0A1B0GTE2;A0A1B0GVY9	Q96EK5;A0A1B0GUA3;A0A6Q8PHL8;A0A6Q8PH45;A0A6Q8PGG2	16;16;15;14;13;7;6;5;5;5;5;3;3;3;3	16;16;15;14;13;7;6;5;5;5;5;3;3;3;3	16;16;15;14;13;7;6;5;5;5;5;3;3;3;3	KIF-binding protein	KIFBP	sp|Q96EK5|KBP_HUMAN KIF-binding protein OS=Homo sapiens OX=9606 GN=KIFBP PE=1 SV=1;tr|A0A1B0GUA3|A0A1B0GUA3_HUMAN KIF-binding protein OS=Homo sapiens OX=9606 GN=KIFBP PE=1 SV=1;tr|A0A6Q8PHL8|A0A6Q8PHL8_HUMAN KIF-binding protein OS=Homo sapiens OX=9606 GN=K	15	16	16	16	22.2	22.2	22.2	71.813	621	621;646;588;604;449;379;297;204;267;270;312;136;146;152;189	NA	66.346	20.5449	20.5201	20.6372	20.554	20.6306	20.5493	20.5964	20.574	20.5751	20.5429	22	22	22	22	22	21	22	22	22	22	1456300000	22	ELDEEESIR;ELDEEESIRK;EMVSLLPTK;EVGSPPLDPTER;FIVDYCEK;FLPEEEK;FQAALALSR;ISATEDTPEAEGEVPELYHQR;KELDEEESIR;KELDEEESIRK;LCFMEAR;LRDPDSHIVK;NPEKEPYK;VELHKNPEKEPYK;VFPEHIGEDVLRPAMLAK;VSYLRPLDFEEAR	411	-0.0487943	0.991816	0.101902	0.308038
Q9H1H9;Q9H1H9-2;A0A1B0GUA8;Q9H1H9-3;Q9H1H9-4;H0Y307	Q9H1H9;Q9H1H9-2;A0A1B0GUA8;Q9H1H9-3;Q9H1H9-4	5;5;5;5;5;2	1;1;1;1;1;1	1;1;1;1;1;1	Kinesin-like protein KIF13A	KIF13A	sp|Q9H1H9|KI13A_HUMAN Kinesin-like protein KIF13A OS=Homo sapiens OX=9606 GN=KIF13A PE=1 SV=2;sp|Q9H1H9-2|KI13A_HUMAN Isoform 2 of Kinesin-like protein KIF13A OS=Homo sapiens OX=9606 GN=KIF13A;tr|A0A1B0GUA8|A0A1B0GUA8_HUMAN Kinesin-like protein KIF13A OS=H	6	5	1	1	2.5	0.4	0.4	202.31	1805	1805;1770;1845;1749;1757;889	1	-2	14.1218	14.2566	14.1361	13.9505	14.131	14.2791	14.0237	14.1104	14.0895	14.1324	2	2	2	2	2	2	2	2	2	2	47769000	2	ILWGNNHFFR;LHVEVMR;LREQLVK;TEEIAQER;TVAATNMNEESSR	412	0.0453901	0.347867	0.448883	0.640531
Q86WH2;A0A1B0GUG6	Q86WH2;A0A1B0GUG6	2;2	2;2	2;2	Ras association domain-containing protein 3	RASSF3	sp|Q86WH2|RASF3_HUMAN Ras association domain-containing protein 3 OS=Homo sapiens OX=9606 GN=RASSF3 PE=1 SV=1;tr|A0A1B0GUG6|A0A1B0GUG6_HUMAN Ras association domain-containing protein 3 OS=Homo sapiens OX=9606 GN=RASSF3 PE=1 SV=1	2	2	2	2	7.6	7.6	7.6	27.562	238	238;299	0.00013908	3.2988	17.3322	17.1754	17.2062	17.0858	17.2226	17.1769	17.1362	17.0674	17.2081	17.2164	2	2	2	2	2	2	2	2	2	2	19850000	2	FLVTESPAK;TDTLSFVLR	413	-0.0766565	1.0034	0.0992196	0.303876
A0A1B0GUI1;A0A7P0TAR5;Q6GYQ0;Q6GYQ0-2;H0YJB5;Q6GYQ0-4;Q6GYQ0-7;Q6GYQ0-5;Q6GYQ0-6;H0YJ04	A0A1B0GUI1;A0A7P0TAR5;Q6GYQ0;Q6GYQ0-2;H0YJB5;Q6GYQ0-4;Q6GYQ0-7;Q6GYQ0-5;Q6GYQ0-6	3;3;2;2;2;2;2;2;2;1	2;2;1;1;1;1;1;1;1;0	2;2;1;1;1;1;1;1;1;0	Ral GTPase-activating protein subunit alpha-1	RALGAPA1	tr|A0A1B0GUI1|A0A1B0GUI1_HUMAN Ral GTPase-activating protein subunit alpha-1 OS=Homo sapiens OX=9606 GN=RALGAPA1 PE=1 SV=1;tr|A0A7P0TAR5|A0A7P0TAR5_HUMAN Ral GTPase-activating protein subunit alpha-1 OS=Homo sapiens OX=9606 GN=RALGAPA1 PE=1 SV=1;sp|Q6GYQ0|	10	3	2	2	1.2	0.8	0.8	280.41	2495	2495;2542;2036;2083;2131;1961;2049;2073;2083;356	NA	14.98	16.8264	16.994	16.7437	17.0178	16.7332	17.0888	16.7236	17.1642	16.9692	17.0047	5	5	5	5	5	5	5	5	5	5	2078200000	5	ESTEIPTTILQK;MPSDSDDSLTK;TVLSSAR	414	0.254641	3.25899	0.000550819	0.0279299
O14795;I6L9J0;B1AM27;A0A1B0GVW8;A0A1B0GUS7;O14795-2	O14795;I6L9J0;B1AM27;A0A1B0GVW8;A0A1B0GUS7;O14795-2	1;1;1;1;1;1	1;1;1;1;1;1	1;1;1;1;1;1	Protein unc-13 homolog B	UNC13B	sp|O14795|UN13B_HUMAN Protein unc-13 homolog B OS=Homo sapiens OX=9606 GN=UNC13B PE=1 SV=2;tr|I6L9J0|I6L9J0_HUMAN Protein unc-13 homolog B OS=Homo sapiens OX=9606 GN=UNC13B PE=1 SV=1;tr|B1AM27|B1AM27_HUMAN Protein unc-13 homolog B OS=Homo sapiens OX=9606 G	6	1	1	1	0.5	0.5	0.5	180.68	1591	1591;1197;1622;1990;4340;1610	0.0021656	1.8933	15.0873	15.1712	15.189	15.1847	15.1757	15.1112	15.0724	15.1382	15.0854	15.073	1	1	1	1	1	1	1	1	1	1	20768000	1	YALEEHEK	415	0.0137108	0.153046	0.702997	0.825745
O75787;O75787-2;A0A1B0GVW0;A0A1B0GUT7;A0A1C7CYW4;A0A1B0GVB9;A0A1B0GTU8;A0A1B0GTB0;B7Z1I9;A0A1B0GWJ8;H7C3E1;A0A1B0GVC7;B7Z413;A0A1B0GWD6;A0A1B0GU12;A0A1B0GVI9;A0A1B0GV60;A0A1B0GW13;A0A1B0GV24;H7C240;A0A1B0GVZ1;A0A1B0GUV3	O75787;O75787-2;A0A1B0GVW0;A0A1B0GUT7;A0A1C7CYW4;A0A1B0GVB9;A0A1B0GTU8;A0A1B0GTB0;B7Z1I9;A0A1B0GWJ8;H7C3E1;A0A1B0GVC7;B7Z413;A0A1B0GWD6;A0A1B0GU12;A0A1B0GVI9	9;9;9;9;8;8;8;8;8;7;7;6;6;6;5;5;4;4;3;3;1;1	9;9;9;9;8;8;8;8;8;7;7;6;6;6;5;5;4;4;3;3;1;1	9;9;9;9;8;8;8;8;8;7;7;6;6;6;5;5;4;4;3;3;1;1	Renin receptor;Renin receptor N-terminal fragment;Renin receptor C-terminal fragment;Renin receptor	ATP6AP2	sp|O75787|RENR_HUMAN Renin receptor OS=Homo sapiens OX=9606 GN=ATP6AP2 PE=1 SV=2;sp|O75787-2|RENR_HUMAN Isoform 2 of Renin receptor OS=Homo sapiens OX=9606 GN=ATP6AP2;tr|A0A1B0GVW0|A0A1B0GVW0_HUMAN Renin receptor OS=Homo sapiens OX=9606 GN=ATP6AP2 PE=1 SV=	22	9	9	9	24.6	24.6	24.6	39.008	350	350;318;345;331;349;317;301;294;272;258;262;242;274;186;273;196;209;186;143;128;101;76	NA	44.261	19.4319	19.4159	19.5287	19.474	19.556	19.4712	19.4262	19.444	19.4355	19.5244	16	16	16	16	16	16	16	16	16	16	896380000	17	ANSVFEDLSVTLR;ATVMVMVK;EDLSWPGLAVGNLFHRPR;ILVDALQK;NGNWPIPGER;NPASPYNLAYK;RYGEDSEQFR;SFDTSLIR;YGEDSEQFR	416	-0.00974448	0.102608	0.789573	0.88277
Q6XE24;C9J9B2;C9JIJ9;A0A1B0GUW5;Q6XE24-3;Q6XE24-4;Q6XE24-5;Q6XE24-2	Q6XE24;C9J9B2;C9JIJ9;A0A1B0GUW5;Q6XE24-3;Q6XE24-4;Q6XE24-5;Q6XE24-2	5;5;5;5;5;5;5;5	2;2;2;2;2;2;2;2	2;2;2;2;2;2;2;2	RNA-binding motif, single-stranded-interacting protein 3	RBMS3	sp|Q6XE24|RBMS3_HUMAN RNA-binding motif, single-stranded-interacting protein 3 OS=Homo sapiens OX=9606 GN=RBMS3 PE=1 SV=1;tr|C9J9B2|C9J9B2_HUMAN RNA-binding motif, single-stranded-interacting protein 3 OS=Homo sapiens OX=9606 GN=RBMS3 PE=1 SV=1;tr|C9JIJ9|C	8	5	2	2	12.1	5.5	5.5	47.839	437	437;264;436;563;419;420;421;433	NA	6.8042	15.7782	16.3751	15.6642	15.9529	15.6352	15.9511	15.8432	16.2902	15.8656	16.0316	5	5	5	5	5	5	5	5	5	5	80130000	6	CEVVIQHFNGK;FADGGQK;GLPPGTTDQDLIK;GYGFVDFDSPAAAQK;LCQPYGK	417	0.362916	2.74662	0.00179218	0.0576984
Q14156;A0A1B0GUZ7;Q14156-3;Q14156-2;E5RJS1	Q14156;A0A1B0GUZ7;Q14156-3;Q14156-2	19;19;18;18;4	19;19;18;18;4	19;19;18;18;4	Protein EFR3 homolog A	EFR3A	sp|Q14156|EFR3A_HUMAN Protein EFR3 homolog A OS=Homo sapiens OX=9606 GN=EFR3A PE=1 SV=2;tr|A0A1B0GUZ7|A0A1B0GUZ7_HUMAN Protein EFR3 homolog A OS=Homo sapiens OX=9606 GN=EFR3A PE=1 SV=1;sp|Q14156-3|EFR3A_HUMAN Isoform 3 of Protein EFR3 homolog A OS=Homo sap	5	19	19	19	22.9	22.9	22.9	92.923	821	821;848;777;785;133	NA	68.701	21.2266	21.1628	21.0967	21.2513	20.9942	21.2204	21.1311	21.2174	21.1888	21.225	24	24	24	24	24	24	24	24	24	24	1307100000	24	AIDTSGMEEQEKEK;ANLLHDR;APFEEIAAQCESK;ATIWEPQHMDK;HIYLGCK;IAESLGGSGYSVER;IEEVDSR;IGPPSSPSATDK;IGSYLAER;IIPDVADLK;IQIMLLR;LQVLGTNSFVK;LTFYAVSAPEK;LVDNIFPEDPK;NGQQLYR;RYDFFVSR;SLLMVTSGYK;TMEAPYFLPEHIFR;TVNDELR	418	0.0879061	1.19843	0.0633247	0.25047
Q9H9B1;A0A1B0GV09;Q9H9B1-3;A0A1B0GU48;A0A0C4DGF8;Q9H9B1-4;A0A1B0GUD1;A0A1B0GVZ8;A0A0D9SEQ1;A0A1W2PPZ7;A0A1B0GWF6;A0A0D9SFX4;A0A1B0GW79;A0A0D9SER9;A0A1B0GTP4;A0A0D9SFD7;A0A0D9SFG7;A0A0D9SER3;A0A0D9SFS4;A0A0D9SFM6;A0A0D9SEY2;A0A0D9SEP2;A0A0D9SF38;A0A1B0GW12;A0A1B0GV89	Q9H9B1;A0A1B0GV09;Q9H9B1-3;A0A1B0GU48;A0A0C4DGF8	21;21;16;15;12;10;6;6;6;6;5;3;3;3;3;2;2;2;2;2;2;2;1;1;1	20;20;16;15;12;10;6;6;6;6;5;3;3;3;3;2;2;2;2;2;2;2;1;1;1	20;20;16;15;12;10;6;6;6;6;5;3;3;3;3;2;2;2;2;2;2;2;1;1;1	Histone-lysine N-methyltransferase EHMT1	EHMT1	sp|Q9H9B1|EHMT1_HUMAN Histone-lysine N-methyltransferase EHMT1 OS=Homo sapiens OX=9606 GN=EHMT1 PE=1 SV=4;tr|A0A1B0GV09|A0A1B0GV09_HUMAN Histone-lysine N-methyltransferase EHMT1 OS=Homo sapiens OX=9606 GN=EHMT1 PE=1 SV=1;sp|Q9H9B1-3|EHMT1_HUMAN Isoform 3 o	25	21	20	20	18	17.2	17.2	141.46	1298	1298;1267;1184;981;803;808;556;543;432;394;370;268;277;230;153;107;139;137;134;117;108;106;167;126;112	NA	101.36	19.8847	19.8001	19.8853	19.8661	19.8835	19.796	19.8942	19.8172	19.9105	19.8426	30	30	30	30	30	30	30	30	30	30	1409400000	34	ADTTTGSAAGPPLSEDDK;AGALVDPK;ALQDSAPDRPSPVER;APLLVLCEDHR;CTNSVVK;DAEGSTCLHLAAK;DGEVYCIDAR;ENRYDCVVLFLSR;ESMSEADR;FINHHCEPNLVPVR;IAENGVSER;IAFFSTR;KLPAPGADVK;KPSGALGSESYK;LIEAGEQLGFDYGER;TDSPWIKPAR;TPLMEAAENNHLEAVK;VFMAHQDLR;VNPQDGTNTLTR;VVQNGLR;YELMRPSNK	419	-0.0672353	1.68056	0.0208661	0.162308
Q13286;Q13286-6;O95090;Q13286-4;Q13286-2;A0A1B0GV71;Q13286-7;Q13286-3;A0A1B0GW34;A0A1B0GV41;A0A1B0GWD3;H3BQ48;H3BPL0;Q9UBD8;A0A1B0GWH8;H3BR00;Q9UP10;Q9UBH5;A0A0D9SF04;Q13286-5;H3BR84;A0A1B0GUU4;A0A1B0GUX3;H3BMN4;H3BNK7;F6TI76;O95086;Q2TA70;B4DFF3	Q13286;Q13286-6;O95090;Q13286-4;Q13286-2;A0A1B0GV71;Q13286-7;Q13286-3;A0A1B0GW34;A0A1B0GV41;A0A1B0GWD3;H3BQ48;H3BPL0;Q9UBD8;A0A1B0GWH8;H3BR00;Q9UP10;Q9UBH5;A0A0D9SF04;Q13286-5;H3BR84	3;3;3;3;3;3;3;3;3;3;3;3;2;2;2;2;2;2;2;2;2;1;1;1;1;1;1;1;1	3;3;3;3;3;3;3;3;3;3;3;3;2;2;2;2;2;2;2;2;2;1;1;1;1;1;1;1;1	3;3;3;3;3;3;3;3;3;3;3;3;2;2;2;2;2;2;2;2;2;1;1;1;1;1;1;1;1	Battenin	CLN3	sp|Q13286|CLN3_HUMAN Battenin OS=Homo sapiens OX=9606 GN=CLN3 PE=1 SV=1;sp|Q13286-6|CLN3_HUMAN Isoform 6 of Battenin OS=Homo sapiens OX=9606 GN=CLN3;tr|O95090|O95090_HUMAN Battenin (Fragment) OS=Homo sapiens OX=9606 GN=CLN3 PE=1 SV=1;sp|Q13286-4|CLN3_HUMAN	29	3	3	3	9.8	9.8	9.8	47.622	438	438;339;167;321;390;370;414;421;363;269;399;176;74;181;52;155;131;105;82;253;176;182;135;218;228;285;336;360;384	NA	8.2546	14.1531	14.4567	14.1696	14.3428	14.2126	14.4395	14.353	14.1438	14.3646	14.1992	4	4	4	4	4	4	4	4	4	4	169400000	4	FSDSEGEETVPEPR;LPLLDHQGAHWK;TEAPESKPGSSSSLSLR	420	0.0658068	0.436649	0.36589	0.575507
E9PEI6;A0A1B0GV46;A0A140TA28;Q3MIW9;A0A0G2JN73;A0A140T950;A0A0G2JIW6;Q3MIW9-2	E9PEI6;A0A1B0GV46;A0A140TA28	30;30;25;9;9;5;5;1	30;30;25;9;9;5;5;1	30;30;25;9;9;5;5;1		MUCL3	tr|E9PEI6|E9PEI6_HUMAN DPCR1 OS=Homo sapiens OX=9606 GN=MUCL3 PE=1 SV=1;tr|A0A1B0GV46|A0A1B0GV46_HUMAN Mucin-like protein 3 OS=Homo sapiens OX=9606 GN=MUCL3 PE=1 SV=1;tr|A0A140TA28|A0A140TA28_HUMAN Mucin-like protein 3 (Fragment) OS=Homo sapiens OX=9606 GN	8	30	30	30	28.2	28.2	28.2	151.17	1393	1393;1460;889;517;517;507;507;235	NA	105.69	19.6245	19.748	19.6072	19.7655	19.4858	19.8008	19.7706	19.7248	19.7732	19.7417	44	44	44	43	44	44	44	44	44	44	2882400000	45	EMTANEK;EMTANENTTLFPAEPTEHGER;ETTANEK;HSKPTDKPTGNSK;ITLSPEGPTEHGAK;MTQVTEK;NIQETISANELTQSLAEPTEHGGR;RTPFANEK;RTTLAHEK;SMSTLDK;STEIHEQK;STSFPEK;SVDPADSTTTHK;TANENNTPSPAEPTENR;TANENNTPSPAEPTENRER;TANENTAPFPAGPTENR;TANENTTPSPAEPTEHGER;TPFANEK;TPLANEITTPSR;TPLANEK;TTGTPEESEK;TTLAHEK;TTLFPAEPTENR;TTLFPAEPTENRER;TTLSPVEPTENRETTANEK;TTPFPAEPTENR;TTPSLAEPTENGQR;TTQFPAEPTENR;TTSSPAEPTENGQR;TTSSSAEPTEHAER	421	0.10389	1.13224	0.07375	0.267989
Q7Z4S6;Q7Z4S6-5;A0A1B0GV47;Q7Z4S6-6;Q7Z4S6-3;Q7Z4S6-2;Q7Z4S6-4;H0YHT2;H0YIM6;H0YIM7;H0YHG9	Q7Z4S6;Q7Z4S6-5;A0A1B0GV47;Q7Z4S6-6;Q7Z4S6-3;Q7Z4S6-2;Q7Z4S6-4;H0YHT2	18;18;18;18;18;18;18;9;7;4;1	18;18;18;18;18;18;18;9;7;4;1	13;13;13;13;13;13;13;5;3;3;0	Kinesin-like protein KIF21A	KIF21A	sp|Q7Z4S6|KI21A_HUMAN Kinesin-like protein KIF21A OS=Homo sapiens OX=9606 GN=KIF21A PE=1 SV=2;sp|Q7Z4S6-5|KI21A_HUMAN Isoform 5 of Kinesin-like protein KIF21A OS=Homo sapiens OX=9606 GN=KIF21A;tr|A0A1B0GV47|A0A1B0GV47_HUMAN Kinesin-like protein KIF21A (Fra	11	18	18	13	10.5	10.5	8.2	187.18	1674	1674;1637;1653;1621;1627;1661;1675;975;475;290;138	NA	40.642	18.9358	18.872	19.0657	18.8757	19.1026	18.8847	18.9463	18.8684	18.9095	18.9603	24	24	24	24	24	24	24	24	24	24	791760000	26	ASQQINALR;ATHVPYR;EDNTDTDQEK;EKELSPPPGLPSK;ELSPPPGLPSK;ETIEIIDLAK;FHFVDLAGSER;GIINPFPASK;GLQAAQK;IRPQLAK;LIDELENSQK;LLESEAVNENLR;LSSSDAPAQDTGSSAAAVETDASR;NGLPAPDFK;NQSQYEK;QREELTK;VCPQIDADNATDNK;VTDIIMQK	422	-0.0997378	1.42436	0.0376392	0.205925
A0A1B0GV68	A0A1B0GV68	20	2	2		FARP1	tr|A0A1B0GV68|A0A1B0GV68_HUMAN FERM, ARHGEF and pleckstrin domain-containing protein 1 OS=Homo sapiens OX=9606 GN=FARP1 PE=1 SV=1	1	20	2	2	26.2	2.7	2.7	88.1	801	801	NA	5.5927	16.0965	16.3409	15.8466	16.2165	15.9169	16.531	16.1299	16.7892	16.1975	16.5912	3	3	3	3	3	3	3	3	3	3	86776000	3	FFPPDHTQLQEELTR;GEIEQRPTPGSR;GQKPPPTPSGK;ICVEHHAFFR;INAFNWAK;IQMLDDTQEAFEVPQR;IVEFHHNHIGQTPAESDFQLLEIAR;LEMYGIR;LFEEPKPK;LFEEPKPKPK;LGAPENSGISTLER;PKPVLFSR;QADGAASAPTEEEEEVVKDR;QDLAQGR;QVLDYVK;RLEMYGIR;VPAVQSVCAR;WGQASAAAPEGR;YIPQQDALEDK;YLFALQVK	423	0.456275	2.9337	0.00116493	0.0441638
Q6ZN17;A0A1B0GVD3;Q6ZN17-2	Q6ZN17;A0A1B0GVD3;Q6ZN17-2	2;2;2	2;2;2	2;2;2	Protein lin-28 homolog B	LIN28B	sp|Q6ZN17|LN28B_HUMAN Protein lin-28 homolog B OS=Homo sapiens OX=9606 GN=LIN28B PE=1 SV=1;tr|A0A1B0GVD3|A0A1B0GVD3_HUMAN Protein lin-28 homolog B OS=Homo sapiens OX=9606 GN=LIN28B PE=1 SV=1;sp|Q6ZN17-2|LN28B_HUMAN Isoform 2 of Protein lin-28 homolog B OS=	3	2	2	2	8.8	8.8	8.8	27.083	250	250;258;180	0.00014079	3.5526	15.8412	15.883	15.8468	15.8666	15.9485	15.7997	15.7895	15.8703	15.7672	15.9065	2	2	2	2	2	2	2	2	2	2	42795000	2	SGRSPQEASSTK;SSIAPEEQSK	424	0.0266	0.304686	0.495808	0.677073
P07339;A0A1B0GW44;A0A1B0GVD5;A0A1B0GWE8;F8W787;A0A1B0GVP3;A0A1B0GV23;C9JH19;A0A1B0GU92;A0A1B0GU03;H7C469;F8WD96	P07339;A0A1B0GW44;A0A1B0GVD5;A0A1B0GWE8;F8W787;A0A1B0GVP3;A0A1B0GV23;C9JH19;A0A1B0GU92;A0A1B0GU03;H7C469	14;14;14;14;13;13;13;13;10;10;8;6	14;14;14;14;13;13;13;13;10;10;8;6	13;13;13;13;12;12;12;12;9;9;7;6	Cathepsin D;Cathepsin D light chain;Cathepsin D heavy chain;Cathepsin D	CTSD	sp|P07339|CATD_HUMAN Cathepsin D OS=Homo sapiens OX=9606 GN=CTSD PE=1 SV=1;tr|A0A1B0GW44|A0A1B0GW44_HUMAN Cathepsin D OS=Homo sapiens OX=9606 GN=CTSD PE=1 SV=1;tr|A0A1B0GVD5|A0A1B0GVD5_HUMAN Cathepsin D OS=Homo sapiens OX=9606 GN=CTSD PE=1 SV=1;tr|A0A1B0GW	12	14	14	13	37.4	37.4	35.2	44.552	412	412;405;409;410;377;405;406;451;557;582;336;276	NA	295.36	21.905	21.8822	22.0294	21.8859	22.0603	21.9276	21.9275	21.9197	21.9441	21.9257	32	32	32	32	32	32	32	32	32	32	9983200000	34	AYWQVHLDQVEVASGLTLCK;DPDAQPGGELMLGGTDSK;EGCEAIVDTGTSLMVGPVDEVR;FDGILGMAYPR;LLDIACWIHHK;LSPEDYTLK;QPGITFIAAK;QVFGEATK;TMSEVGGSVEDLIAK;VGFAEAAR;VGFAEAARL;VSTLPAITLK;YYTVFDR;YYTVFDRDNNR	425	-0.0650448	1.04873	0.0893854	0.29108
A0A1B0GVF1	A0A1B0GVF1	2	1	1			tr|A0A1B0GVF1|A0A1B0GVF1_HUMAN Uncharacterized protein (Fragment) OS=Homo sapiens OX=9606 PE=1 SV=1	1	2	1	1	23.3	11	11	8.0634	73	73	0.0060779	1.5167	15.5509	15.1323	15.9109	15.8274	15.6647	15.4401	15.7431	15.517	15.6902	15.6199	1	1	1	1	1	1	1	1	1	1	19042000	1	LSPEDYTLK;TLPAITLK	426	-0.204641	1.0223	0.0949938	0.298553
P35869;A0A1B0GVI7;A0A2R8Y7G1;A9YTQ3;E5RGQ2;A0A494BZY4;G3V143;E5RFG4;A0A7I2PK40;A9YTQ3-3;A9YTQ3-2	P35869;A0A1B0GVI7;A0A2R8Y7G1	7;7;6;1;1;1;1;1;1;1;1	7;7;6;1;1;1;1;1;1;1;1	7;7;6;1;1;1;1;1;1;1;1	Aryl hydrocarbon receptor	AHR	sp|P35869|AHR_HUMAN Aryl hydrocarbon receptor OS=Homo sapiens OX=9606 GN=AHR PE=1 SV=2;tr|A0A1B0GVI7|A0A1B0GVI7_HUMAN Aryl hydrocarbon receptor (Fragment) OS=Homo sapiens OX=9606 PE=4 SV=1;tr|A0A2R8Y7G1|A0A2R8Y7G1_HUMAN Aryl hydrocarbon receptor OS=Homo sa	11	7	7	7	8.3	8.3	8.3	96.146	848	848;797;833;701;81;92;139;157;697;715;719	NA	18.89	18.3153	18.303	18.3498	18.2132	18.3732	18.2051	18.3267	18.2242	18.27	18.2242	7	7	7	7	7	7	7	7	7	7	133830000	10	DRLNTELDR;DSATTSTLSK;LDFTPIGCDAK;LSVSYLR;NSDLYSIMK;QVVVEPQQQLCQK;TVKPIPAEGIK	428	-0.0930513	1.96457	0.0108499	0.123979
Q05086;Q05086-2;Q05086-3;A0A6Q8PHE5;A0A1B0GVL3;A0A0D9SG77;A0A0D9SG63;A0A0D9SES7;A0A0D9SF91;A0A0D9SFU3;A0A0D9SG54;S4R306	Q05086;Q05086-2;Q05086-3;A0A6Q8PHE5;A0A1B0GVL3;A0A0D9SG77	13;13;13;13;13;12;4;4;4;1;1;1	13;13;13;13;13;12;4;4;4;1;1;1	13;13;13;13;13;12;4;4;4;1;1;1	Ubiquitin-protein ligase E3A;HECT-type E3 ubiquitin transferase	UBE3A	sp|Q05086|UBE3A_HUMAN Ubiquitin-protein ligase E3A OS=Homo sapiens OX=9606 GN=UBE3A PE=1 SV=4;sp|Q05086-2|UBE3A_HUMAN Isoform I of Ubiquitin-protein ligase E3A OS=Homo sapiens OX=9606 GN=UBE3A;sp|Q05086-3|UBE3A_HUMAN Isoform III of Ubiquitin-protein ligase	12	13	13	13	12.8	12.8	12.8	100.69	875	875;852;872;813;813;765;143;148;187;49;77;189	NA	99.943	19.6254	19.3468	19.8618	19.7047	19.9132	19.6312	19.7566	19.6486	19.7112	19.7235	22	22	22	22	22	22	22	22	22	22	692430000	22	APVGGLGK;DEDKDEDEKEK;DHIIDDALVR;DVTYLTEEK;ENGDKIPITNENR;ENGDKIPITNENRK;GAPNNSCSEIK;GASSAYLENSK;IPITNENR;LGPDDVSVDIDAIR;LGPDDVSVDIDAIRR;MDNNAAAIK;NLVNDDDAIVAASK	429	-0.162675	1.24582	0.0567777	0.239915
A0A1B0GVL4;P78312;P78312-2;D6RFZ4;E7EUR8;P78312-3;P78312-4;P78312-6;P78312-5	A0A1B0GVL4;P78312;P78312-2;D6RFZ4;E7EUR8;P78312-3;P78312-4;P78312-6;P78312-5	4;2;2;2;2;2;2;2;2	4;2;2;2;2;2;2;2;2	4;2;2;2;2;2;2;2;2	Protein FAM193A	FAM193A	tr|A0A1B0GVL4|A0A1B0GVL4_HUMAN Protein FAM193A OS=Homo sapiens OX=9606 GN=FAM193A PE=1 SV=1;sp|P78312|F193A_HUMAN Protein FAM193A OS=Homo sapiens OX=9606 GN=FAM193A PE=1 SV=2;sp|P78312-2|F193A_HUMAN Isoform 2 of Protein FAM193A OS=Homo sapiens OX=9606 GN=F	9	4	4	4	3.4	3.4	3.4	166.37	1515	1515;1265;1224;804;1006;792;1119;1211;1246	NA	32.18	16.0268	15.967	16.1331	16.2132	16.2428	16.0583	16.0196	16.0389	16.0686	16.0183	4	4	4	4	4	4	4	4	4	4	24094000	4	EDGVLGSR;EISAEADREPQQLQNYWSEVR;FIEEQLTNK;TPPYPAGDYCLLCR	430	-0.0390496	0.310085	0.489683	0.672541
A0A1B0GVU9;B4DDN1;H7C0R3;A0A0U1RR66;A0A0U1RQX5;A0A0U1RQQ5;A0A1B0GTT3;A0A0U1RRC8;A0A0U1RQX9;A0A0U1RQJ6;A0A0U1RRJ7;A0A0U1RR79	A0A1B0GVU9;B4DDN1	39;34;17;11;9;9;8;6;5;4;3;2	1;0;0;0;0;0;0;0;0;0;0;1	1;0;0;0;0;0;0;0;0;0;0;1	glutamine--tRNA ligase	QARS1	tr|A0A1B0GVU9|A0A1B0GVU9_HUMAN Glutamine--tRNA ligase (Fragment) OS=Homo sapiens OX=9606 GN=QARS1 PE=1 SV=1;tr|B4DDN1|B4DDN1_HUMAN Glutamine--tRNA ligase OS=Homo sapiens OX=9606 GN=QARS1 PE=1 SV=1	12	39	1	1	55.8	1.4	1.4	83.782	736	736;630;253;173;134;194;169;91;83;96;68;75	1	-2	17.8065	18.1636	17.8561	17.9074	17.8335	17.7265	17.8292	18.2016	17.733	18.0591	14	14	14	14	14	14	14	14	14	14	27500000000	15	AFIHWVSQPLMCEVR;AINFNFGYAK;AMAVLESLR;ANNGICFLR;ARLEETDRR;DRPMEESLLLFEAMR;DVLNDTAPR;EEPEPGFK;EEPEPGFKR;FDDTNPEK;FDDTNPEKEEAK;FHKPGENYK;FSEGEATLR;GFHQVPFAPIVFIER;GFPPEAINNFCAR;GLAYVCHQR;GLTLAQGGVK;GPSGCVESLEVTCR;HRPQLLVER;HTGYVIELQHVVK;IHTEPQLSAALEYVR;ILQLVATGAVR;LAWGQPVGLR;LEADLEK;LEETDRR;LFTLTALR;LGYFSVDPDSHQGK;LNLHYAVVSK;LVMEDGK;MDPVAYR;QHLEITGGQVR;RADAGEKPK;SHPLDPIDTVDFER;SLDIQVPNFPADETK;TPGYVVTPHTMNLLK;TRFPPEPNGILHIGHAK;VGVTVAQTTMEPHLLEACVR;VIITNFPAAK;YHFNMGLLMGEAR	431	0.199981	1.52432	0.0299004	0.187757
Q5EBL4;A0A1B0GVV3;Q5EBL4-2;Q5EBL4-3	Q5EBL4;A0A1B0GVV3;Q5EBL4-2;Q5EBL4-3	2;2;2;1	2;2;2;1	2;2;2;1	RILP-like protein 1	RILPL1	sp|Q5EBL4|RIPL1_HUMAN RILP-like protein 1 OS=Homo sapiens OX=9606 GN=RILPL1 PE=1 SV=1;tr|A0A1B0GVV3|A0A1B0GVV3_HUMAN RILP-like protein 1 OS=Homo sapiens OX=9606 GN=RILPL1 PE=1 SV=1;sp|Q5EBL4-2|RIPL1_HUMAN Isoform 2 of RILP-like protein 1 OS=Homo sapiens OX	4	2	2	2	5.2	5.2	5.2	47.107	403	403;386;362;252	0.00836	1.3922	13.7501	13.4695	13.7124	13.4856	13.7006	13.3858	13.5231	13.4697	13.595	13.5926	2	2	2	2	2	2	2	2	2	2	13318000	2	DVNFSEEEFQK;TSPQPESGIK	432	-0.175603	2.27302	0.00533312	0.0945147
A0A1B0GW05;Q2PZI1;A0A8J9BZN9;A0A8I5KPK9;A0A8I5KSD1;H7C3M5;Q2PZI1-2	A0A1B0GW05	9;3;3;3;3;2;1	9;3;3;3;3;2;1	9;3;3;3;3;2;1		DPY19L1	tr|A0A1B0GW05|A0A1B0GW05_HUMAN Probable C-mannosyltransferase DPY19L1 OS=Homo sapiens OX=9606 GN=DPY19L1 PE=1 SV=1	7	9	9	9	13.8	13.8	13.8	84.533	748	748;675;403;615;670;83;85	NA	50.68	20.4323	20.4767	19.874	20.3649	20.0144	20.3876	20.1986	20.3522	20.2804	20.2913	24	24	24	24	24	24	24	24	24	24	1431100000	25	AEPGAPPAGGGLGGR;APLSPGR;APLSPGRK;ASQSPLR;EAAPKPPQPPR;GASDVGAGEPGPER;LSALRPIVNHPHYEDAGLR;TPLCNLLVK;YSTKPDAVFAGAMPTMASVK	433	0.214595	1.4277	0.0373509	0.205221
A0A1B0GW23;C9JMV9;Q03154;A0A1B0GU86;Q03154-4;Q03154-2;Q03154-3;A0A1B0GV31;C9JYZ0;A0A1B0GVA5;F8WC59;A0A1B0GVQ8;C9J7W8;A0A1B0GVW5;A0A1B0GWD9;F2Z3Q0;Q9BUJ0;A0A1B0GU64;A0A1B0GW28;A0A1B0GTG3;A0A1B0GVC5;C9JMW6	A0A1B0GW23;C9JMV9;Q03154;A0A1B0GU86;Q03154-4;Q03154-2;Q03154-3	13;13;12;12;11;10;9;6;4;4;3;1;1;1;1;1;1;1;1;1;1;1	13;13;12;12;11;10;9;6;4;4;3;1;1;1;1;1;1;1;1;1;1;1	13;13;12;12;11;10;9;6;4;4;3;1;1;1;1;1;1;1;1;1;1;1	N-acyl-aliphatic-L-amino acid amidohydrolase;Aminoacylase-1	ABHD14A-ACY1;ACY1	tr|A0A1B0GW23|A0A1B0GW23_HUMAN N-acyl-aliphatic-L-amino acid amidohydrolase (Fragment) OS=Homo sapiens OX=9606 GN=ABHD14A-ACY1 PE=1 SV=1;tr|C9JMV9|C9JMV9_HUMAN N-acyl-aliphatic-L-amino acid amidohydrolase OS=Homo sapiens OX=9606 GN=ABHD14A-ACY1 PE=1 SV=1;s	22	13	13	13	21.2	21.2	21.2	65.332	586	586;509;408;373;373;336;343;275;228;264;201;84;224;42;175;167;271;138;120;113;106;152	NA	36.278	19.0186	18.9971	19.0793	19.0097	19.1533	18.9879	19.0312	19.0369	19.0194	19.0681	20	19	20	20	20	20	20	20	20	20	1085700000	20	AVGVPALGFSPMNR;CVSIQYLEAVR;DMNLTLEPEIMPAATDNR;DSEGYIYAR;EGSVTSVNLTK;FMEDTAAEK;LHEAVFLR;LQSNPHLK;QLGLGCQK;TPVLLHDHDER;TPVLLHDHDERLHEAVFLR;VAPDVDFK;VEVVLLHGK	434	-0.0404159	0.599181	0.251663	0.46915
A0A1B0GW30	A0A1B0GW30	1	1	1		ASAH1	tr|A0A1B0GW30|A0A1B0GW30_HUMAN Acid ceramidase OS=Homo sapiens OX=9606 GN=ASAH1 PE=4 SV=1	1	1	1	1	16	16	16	7.8369	75	75	0.00193	2.0529	14.3004	14.3871	14.2362	14.3789	14.23	14.3743	14.2367	14.2436	14.3214	14.3061	2	2	2	2	2	2	2	2	2	2	69129000	2	AGAGADGGAVDR	435	0.0730913	1.16819	0.0678908	0.257623
Q8WYH8;A0A1B0GW41;Q8WYH8-2;E9PEN0	Q8WYH8;A0A1B0GW41;Q8WYH8-2;E9PEN0	6;6;6;5	6;6;6;5	6;6;6;5	Inhibitor of growth protein 5	ING5	sp|Q8WYH8|ING5_HUMAN Inhibitor of growth protein 5 OS=Homo sapiens OX=9606 GN=ING5 PE=1 SV=1;tr|A0A1B0GW41|A0A1B0GW41_HUMAN Inhibitor of growth protein 5 OS=Homo sapiens OX=9606 GN=ING5 PE=1 SV=1;sp|Q8WYH8-2|ING5_HUMAN Isoform 2 of Inhibitor of growth prot	4	6	6	6	20.8	20.8	20.8	27.75	240	240;254;226;142	NA	7.8573	19.1579	18.9831	18.8779	19.0025	18.7818	18.8779	18.9654	18.8806	18.924	18.9191	14	14	14	14	14	14	14	14	14	14	1203500000	14	FEADLKDK;IQNAYSK;MEGSDFESSGGR;RLDADLAR;TLSPDQR;TSEEDTPK	436	-0.0087561	0.0508632	0.889481	0.941015
Q08499;Q08499-6;Q08499-2;Q08499-10;Q08499-9;A0A1B0GW84;Q08499-11;Q08499-3;Q08499-7;Q08499-4;Q08499-5;A0A1W2PQN6;D6RHE0;Q08499-12;Q08499-8	Q08499;Q08499-6;Q08499-2;Q08499-10;Q08499-9;A0A1B0GW84;Q08499-11;Q08499-3;Q08499-7;Q08499-4;Q08499-5;A0A1W2PQN6;D6RHE0;Q08499-12;Q08499-8	4;4;4;4;4;4;4;3;2;2;2;2;2;2;2	4;4;4;4;4;4;4;3;2;2;2;2;2;2;2	3;3;3;3;3;3;3;3;1;2;2;1;2;1;2	3,5-cyclic-AMP phosphodiesterase 4D;Phosphodiesterase	PDE4D	sp|Q08499|PDE4D_HUMAN cAMP-specific 3,5-cyclic phosphodiesterase 4D OS=Homo sapiens OX=9606 GN=PDE4D PE=1 SV=2;sp|Q08499-6|PDE4D_HUMAN Isoform 5 of cAMP-specific 3,5-cyclic phosphodiesterase 4D OS=Homo sapiens OX=9606 GN=PDE4D;sp|Q08499-2|PDE4D_HUMAN I	15	4	4	3	4.7	4.7	3.5	91.114	809	809;745;673;679;687;699;748;604;215;584;507;125;422;219;518	NA	10.219	15.8294	15.9639	16.0813	15.9202	16.1756	16.0485	16.0368	16.0535	16.0116	16.0515	4	4	4	4	4	4	4	4	4	4	41701000	4	ELEDVNK;NNFAALTNLQDR;SDSDYDLSPK;TEQEDVLAK	437	-0.0194498	0.12805	0.744647	0.853556
A0A1B0GWG0;A0A2R8Y6D0	A0A1B0GWG0;A0A2R8Y6D0	16;15	1;1	1;1	Protein 4.1	EPB41	tr|A0A1B0GWG0|A0A1B0GWG0_HUMAN Protein 4.1 (Fragment) OS=Homo sapiens OX=9606 GN=EPB41 PE=1 SV=1;tr|A0A2R8Y6D0|A0A2R8Y6D0_HUMAN Protein 4.1 OS=Homo sapiens OX=9606 GN=EPB41 PE=1 SV=1	2	16	1	1	35.6	2.5	2.5	54.879	483	483;542	NA	19.203	13.5765	13.2477	13.2571	13.3938	13.2935	13.4152	13.4039	13.3446	13.4731	13.3927	2	2	2	2	2	2	2	2	2	2	22493000	3	FLALGSK;IRPGEQEQYESTIGFK;KEDEPPEQAEPEPTEAWK;KEDEPPEQAEPEPTEAWKDLDK;LAPNQTK;LSMYGVDLHK;LSTHSPFR;LTSTDTIPK;NFMESVPEPR;NFMESVPEPRPSEWDK;NFMESVPEPRPSEWDKR;QASALIDRPAPHFER;SLDGAAVDSADR;SPRPTSAPAITQGQVAEGGVLDASAK;TLNINGQIPTGEGVK;TSVLPSER	438	-0.0420264	0.30078	0.500288	0.681013
A0A1C7CYX0;Q2M3D2	A0A1C7CYX0	31;14	31;14	31;14		EXOC3L2	tr|A0A1C7CYX0|A0A1C7CYX0_HUMAN Exocyst complex component 3-like protein 2 OS=Homo sapiens OX=9606 GN=EXOC3L2 PE=1 SV=1	2	31	31	31	39.9	39.9	39.9	87.479	802	802;409	NA	248.5	20.8586	20.8683	20.8526	20.9321	20.8475	20.8855	20.8644	20.8797	20.8508	20.8298	57	57	58	57	57	58	57	58	58	57	5110000000	60	ADEHILELEAEELAPSR;AGTLPLR;AHGDEEAAGEAAR;ALVEYVRPLLR;ARDVALLYEALQR;DLELSEEGALSPPR;DLELSEEGALSPPRDR;ELWALVR;EMLPDTYISK;ERLEAAAPGAPGGLAGQLEALR;FHENPAVR;GGAPGPPK;GLEDECVTDVK;GYHGALAEWLGASAR;HVAALLDIR;ISQEFGER;LAGLAPFR;LGWAPGR;LLEDMAVVR;LREDAAQLQR;MQDEPYQALVAELHR;NLGVSDPK;QEILAVAR;RLPLADR;RMQDEPYQALVAELHR;SSADFGLLAR;TIALVNCGPPLR;VGPPESEPAR;VLVPGIR;VVPAGEAAPEPPPKVPEPPK;YALLHWHNQVYPR	439	0.0242881	0.430604	0.371019	0.579955
A0A1C7CYX1;Q6PJG2;H7C1L3	A0A1C7CYX1;Q6PJG2	13;12;6	13;12;6	13;12;6	Mitotic deacetylase-associated SANT domain protein	MIDEAS	tr|A0A1C7CYX1|A0A1C7CYX1_HUMAN Mitotic deacetylase-associated SANT domain protein OS=Homo sapiens OX=9606 GN=MIDEAS PE=1 SV=1;sp|Q6PJG2|MDEAS_HUMAN Mitotic deacetylase-associated SANT domain protein OS=Homo sapiens OX=9606 GN=MIDEAS PE=1 SV=2	3	13	13	13	12.9	12.9	12.9	120.73	1099	1099;1045;445	NA	30.954	18.335	18.2336	18.4561	18.4521	18.4492	18.3883	18.3877	18.459	18.3667	18.4946	14	14	14	14	14	14	14	14	14	14	367530000	14	ASQEANLLTLAQK;AVELASLQNAK;AVSTGDCGQVLR;EAAAAAAAAHQQALR;ESQLLPDGER;GDILETLNK;GGVIQSTR;KEGEEEVPEIQEK;LEGEPSVR;QRPRPEPLIIPTK;SAQEEVEVDIK;SVLASTTK;TQNQENTFPCK	440	0.00660372	0.0475966	0.896197	0.944879
A0A1C7CYX9;Q16555;Q16555-2;E5RFU4	A0A1C7CYX9;Q16555;Q16555-2	29;19;19;3	29;19;19;3	25;15;15;2	Dihydropyrimidinase-related protein 2	DPYSL2	tr|A0A1C7CYX9|A0A1C7CYX9_HUMAN Dihydropyrimidinase-related protein 2 OS=Homo sapiens OX=9606 GN=DPYSL2 PE=1 SV=1;sp|Q16555|DPYL2_HUMAN Dihydropyrimidinase-related protein 2 OS=Homo sapiens OX=9606 GN=DPYSL2 PE=1 SV=1;sp|Q16555-2|DPYL2_HUMAN Isoform 2 of Di	4	29	29	25	46.5	46.5	40	73.502	677	677;572;536;170	NA	286.7	22.1557	22.346	22.0715	22.1343	22.37	22.1488	22.1517	22.1676	22.1668	22.1886	79	79	79	79	79	79	79	79	79	79	20100000000	81	AAEDEEVPAFFK;AGGEPSVESGR;AGGEPSVESGRK;AITIANQTNCPLYITK;DIGAIAQVHAENGDIIAEEQQR;DNFTLIPEGTNGTEER;DVAHLGPDPQPPYSR;EALQNINDQSDR;EALQNINDQSDRLLIK;GIQEEMEALVK;GLYDGPVCEVSVTPK;GSGQVVAQQR;GSPLVVISQGK;IVAPPGGR;IVLEDGTLHVTEGSGR;KPFPDFVYK;MDENQFVAVTSTNAAK;MSVIWDK;MVIPGGIDVHTR;NLGSGSPK;NLGSGSPKPR;QIGENLIVPGGVK;QQAPPVR;SSAEVIAQAR;THNSSLEYNIFEGMECR;TIDFDSLSVGR;TIEAHSR;TVTPASSAK;VFNLYPR	441	0.0138898	0.0888563	0.814974	0.89604
P12829;I3L1K6;A0A1C7CYY4;I3L3U1;I3L532	P12829;I3L1K6;A0A1C7CYY4;I3L3U1;I3L532	2;2;2;1;1	1;1;1;1;1	1;1;1;1;1	Myosin light chain 4	MYL4	sp|P12829|MYL4_HUMAN Myosin light chain 4 OS=Homo sapiens OX=9606 GN=MYL4 PE=1 SV=3;tr|I3L1K6|I3L1K6_HUMAN Myosin light chain 4 (Fragment) OS=Homo sapiens OX=9606 GN=MYL4 PE=1 SV=1;tr|A0A1C7CYY4|A0A1C7CYY4_HUMAN Myosin light chain 4 (Fragment) OS=Homo sapi	5	2	1	1	11.2	6.6	6.6	21.564	197	197;172;196;115;173	0.00027093	2.892	11.9902	11.7971	12.0884	11.9656	11.9742	11.5514	11.9308	11.9997	11.9982	12.0193	1	1	1	1	1	1	1	1	1	1	11735000	1	ALGQNPTNAEVLR;HVLATLGEK	442	-0.129737	0.854723	0.139726	0.353221
Q8TD08;A0A1C7CYZ1;Q8TD08-2;Q8TD08-3	Q8TD08;A0A1C7CYZ1;Q8TD08-2;Q8TD08-3	1;1;1;1	1;1;1;1	1;1;1;1	Mitogen-activated protein kinase 15	MAPK15	sp|Q8TD08|MK15_HUMAN Mitogen-activated protein kinase 15 OS=Homo sapiens OX=9606 GN=MAPK15 PE=1 SV=1;tr|A0A1C7CYZ1|A0A1C7CYZ1_HUMAN Mitogen-activated protein kinase 15 (Fragment) OS=Homo sapiens OX=9606 GN=MAPK15 PE=1 SV=1;sp|Q8TD08-2|MK15_HUMAN Isoform 2	4	1	1	1	1.5	1.5	1.5	59.831	544	544;276;254;277	0.0009247	2.4845	17.103	17.2101	17.112	17.1033	17.1597	17.1736	17.0878	17.1155	17.082	17.0636	5	5	5	5	5	5	5	5	5	5	1147700000	5	LCDFGLAR	443	0.0243387	0.31836	0.480441	0.664816
Q96H96;E2QRG7;Q96H96-3;A0A1D8H0A6;E7EPM7;H0YAI0	Q96H96;E2QRG7;Q96H96-3;A0A1D8H0A6;E7EPM7;H0YAI0	3;3;3;3;2;2	3;3;3;3;2;2	3;3;3;3;2;2	4-hydroxybenzoate polyprenyltransferase, mitochondrial	COQ2	sp|Q96H96|COQ2_HUMAN 4-hydroxybenzoate polyprenyltransferase, mitochondrial OS=Homo sapiens OX=9606 GN=COQ2 PE=1 SV=1;tr|E2QRG7|E2QRG7_HUMAN 4-hydroxybenzoate polyprenyltransferase, mitochondrial OS=Homo sapiens OX=9606 GN=COQ2 PE=1 SV=1;sp|Q96H96-3|COQ2_H	6	3	3	3	11.1	11.1	11.1	40.489	371	371;328;328;371;213;225	NA	28.107	15.9151	15.8169	15.8037	16.1188	15.6595	15.7294	15.9809	15.9934	15.9661	15.9319	4	4	4	4	4	4	4	4	4	4	172650000	4	GAGCTINDMWDQDYDKK;QLSLSAAAVVDSAPR;RDDVLIGLK	444	0.0530074	0.280766	0.523883	0.698138
Q9Y6A1;A0A7I2V356;Q5JT02;A0A7I2V2K0;A0A7I2V445;B4DTW4;A0A1V1FTP4;Q9Y6A1-4;Q9Y6A1-3;Q9Y6A1-2;A0A7I2V2T7	Q9Y6A1;A0A7I2V356;Q5JT02;A0A7I2V2K0;A0A7I2V445;B4DTW4;A0A1V1FTP4;Q9Y6A1-4;Q9Y6A1-3;Q9Y6A1-2;A0A7I2V2T7	2;2;2;2;2;2;2;2;2;2;1	2;2;2;2;2;2;2;2;2;2;1	2;2;2;2;2;2;2;2;2;2;1	Protein O-mannosyl-transferase 1;Dolichyl-phosphate-mannose--protein mannosyltransferase	POMT1	sp|Q9Y6A1|POMT1_HUMAN Protein O-mannosyl-transferase 1 OS=Homo sapiens OX=9606 GN=POMT1 PE=1 SV=3;tr|A0A7I2V356|A0A7I2V356_HUMAN Protein O-mannosyl-transferase 1 (Fragment) OS=Homo sapiens OX=9606 GN=POMT1 PE=1 SV=1;tr|Q5JT02|Q5JT02_HUMAN Dolichyl-phosphat	11	2	2	2	2	2	2	84.88	747	747;244;348;573;608;695;744;608;671;725;412	0.0020558	2.04	16.4363	16.4659	16.2943	16.4646	16.3242	16.4143	16.3523	16.3981	16.4092	16.3409	2	2	2	2	2	2	2	2	2	2	41403000	2	FSELQWR;QLEIVGEK	445	0.0534951	0.751375	0.177266	0.39251
Q9Y2D2;A0A1W2PRT7;A0A1W2PS45;A0A1W2PQ60;Q9Y2D2-2;A0A1W2PNY6;A0A1W2PPE6;A0A1W2PPG9;A0A1W2PNF0;A0A1W2PQH2;A0A1W2PQ13;B4DE15;A0A1W2PPH4;A0A1W2PQD6;A0A1W2PSD1;P78381;A0A1W2PRN3;A0A1W2PS77;A0A1W2PQL8;A0A1W2PSA9;P78381-5;P78381-2;P78381-4;A0A1W2PR66;Q9Y2D2-3	Q9Y2D2;A0A1W2PRT7;A0A1W2PS45;A0A1W2PQ60;Q9Y2D2-2;A0A1W2PNY6;A0A1W2PPE6;A0A1W2PPG9;A0A1W2PNF0;A0A1W2PQH2;A0A1W2PQ13;B4DE15;A0A1W2PPH4;A0A1W2PQD6;A0A1W2PSD1;P78381;A0A1W2PRN3;A0A1W2PS77;A0A1W2PQL8;A0A1W2PSA9;P78381-5;P78381-2;P78381-4;A0A1W2PR66;Q9Y2D2-3	2;2;2;2;2;2;2;2;2;2;1;1;1;1;1;1;1;1;1;1;1;1;1;1;1	2;2;2;2;2;2;2;2;2;2;1;1;1;1;1;1;1;1;1;1;1;1;1;1;1	2;2;2;2;2;2;2;2;2;2;1;1;1;1;1;1;1;1;1;1;1;1;1;1;1	UDP-N-acetylglucosamine transporter;UDP-galactose translocator	SLC35A3;SLC35A2	sp|Q9Y2D2|S35A3_HUMAN UDP-N-acetylglucosamine transporter OS=Homo sapiens OX=9606 GN=SLC35A3 PE=1 SV=1;tr|A0A1W2PRT7|A0A1W2PRT7_HUMAN UDP-N-acetylglucosamine transporter OS=Homo sapiens OX=9606 GN=SLC35A3 PE=1 SV=1;tr|A0A1W2PS45|A0A1W2PS45_HUMAN Uncharacte	25	2	2	2	6.8	6.8	6.8	35.984	325	325;284;266;328;367;318;299;307;287;296;689;406;315;218;269;396;257;243;228;713;332;393;421;155;220	0.00014562	4.3561	17.4317	17.5379	17.2483	17.5499	17.258	17.4936	17.46	17.515	17.4191	17.3729	6	6	6	6	6	6	6	6	6	6	265070000	6	VLHDEILNKPMETLK;YADNILK	446	0.130443	1.52624	0.0297686	0.18751
Q969N2;A0A1W2PPR6;A0A1W2PNP0;Q969N2-5;A0A1W2PR73;A0A1W2PPS0;A0A1W2PPC3;A0A1W2PP57;Q969N2-4;A0A1W2PRZ8;Q969N2-6;A0A1W2PPQ7;A0A1W2PP53;A0A1W2PR92;Q969N2-2;A0A1W2PRH2;A0A1W2PP13;A0A1W2PQ52;A0A1W2PPI8;A0A1W2PQ29;Q969N2-3;A0A1W2PRG1;A0A1W2PQY1;H7C2Y2;A0A1W2PNW9;A0A1W2PRV7;A0A1W2PPU8;A0A1W2PSC5;A0A1W2PRH8;A0A1W2PP03;A0A1W2PR22;B7Z7C5;A0A1W2PR70;A0A1W2PQL3;A0A1W2PNS2;A0A1W2PNZ5;A0A1W2PPK4;A0A1W2PP98;A0A1W2PR34;A0A1W2PQI9;A0A1W2PP91;A0A1W2PRL6;A0A1W2PRB4	Q969N2;A0A1W2PPR6;A0A1W2PNP0;Q969N2-5;A0A1W2PR73;A0A1W2PPS0;A0A1W2PPC3;A0A1W2PP57;Q969N2-4;A0A1W2PRZ8;Q969N2-6;A0A1W2PPQ7;A0A1W2PP53;A0A1W2PR92;Q969N2-2;A0A1W2PRH2;A0A1W2PP13;A0A1W2PQ52;A0A1W2PPI8;A0A1W2PQ29;Q969N2-3	14;14;14;14;14;13;13;13;12;11;10;9;9;9;9;8;8;7;7;7;7;6;6;6;6;6;5;5;5;3;3;3;3;3;3;3;3;3;1;1;1;1;1	14;14;14;14;14;13;13;13;12;11;10;9;9;9;9;8;8;7;7;7;7;6;6;6;6;6;5;5;5;3;3;3;3;3;3;3;3;3;1;1;1;1;1	14;14;14;14;14;13;13;13;12;11;10;9;9;9;9;8;8;7;7;7;7;6;6;6;6;6;5;5;5;3;3;3;3;3;3;3;3;3;1;1;1;1;1	GPI transamidase component PIG-T	PIGT	sp|Q969N2|PIGT_HUMAN GPI transamidase component PIG-T OS=Homo sapiens OX=9606 GN=PIGT PE=1 SV=1;tr|A0A1W2PPR6|A0A1W2PPR6_HUMAN GPI transamidase component PIG-T OS=Homo sapiens OX=9606 GN=PIGT PE=1 SV=2;tr|A0A1W2PNP0|A0A1W2PNP0_HUMAN GPI transamidase compon	43	14	14	14	23.7	23.7	23.7	65.699	578	578;605;580;522;550;505;499;495;476;429;511;393;441;432;384;316;354;318;314;300;367;232;213;275;240;331;242;128;203;128;116;123;101;198;183;140;144;191;61;145;77;171;96	NA	85.501	20.8203	20.855	20.8413	20.8378	20.8437	20.8332	20.8055	20.7642	20.8208	20.8324	30	30	30	30	30	30	30	30	30	30	2657900000	30	AGLSVLLK;ALGQLISK;EGVSHYR;EVVCTENLTPWK;GELSTLLYNTHPYR;LLPCSSK;LYVHTLTITSK;NLNIQLK;RPPENEAPPVPFLHAQR;TFHIEEPR;TLTEPCPLASESR;TRWDSELQR;VSIQFER;YVSGYGLQK	447	-0.00179647	0.0237857	0.946704	0.970031
Q9Y5U9;A0A1W2PNR9	Q9Y5U9;A0A1W2PNR9	2;2	2;2	2;2	Immediate early response 3-interacting protein 1	IER3IP1	sp|Q9Y5U9|IR3IP_HUMAN Immediate early response 3-interacting protein 1 OS=Homo sapiens OX=9606 GN=IER3IP1 PE=1 SV=1;tr|A0A1W2PNR9|A0A1W2PNR9_HUMAN Immediate early response 3-interacting protein 1 OS=Homo sapiens OX=9606 GN=IER3IP1 PE=1 SV=1	2	2	2	2	34.1	34.1	34.1	8.9687	82	82;69	NA	54.703	18.5809	18.6171	18.4583	18.7031	18.3645	18.6884	18.5145	18.6882	18.5834	18.6223	6	6	6	6	6	6	6	6	6	6	1087900000	6	NIGWGTDQGIGGFGEEPGIK;SQLMNLIR	448	0.163528	2.45035	0.0035453	0.0803435
A0A1W2PNV4;C9JEY1;C9K057;F8VXW2;C9JBJ7;E9PF58;Q92747-2;C9JTT6	A0A1W2PNV4;C9JEY1;C9K057	22;15;15;9;7;7;7;5	22;15;15;9;7;7;7;5	0;0;0;0;0;0;0;0	Actin-related protein 2/3 complex subunit 1A	ARPC1B	tr|A0A1W2PNV4|A0A1W2PNV4_HUMAN Uncharacterized protein OS=Homo sapiens OX=9606 PE=3 SV=1;tr|C9JEY1|C9JEY1_HUMAN Actin-related protein 2/3 complex subunit 1B (Fragment) OS=Homo sapiens OX=9606 GN=ARPC1B PE=1 SV=2;tr|C9K057|C9K057_HUMAN Actin-related protein	8	22	22	NA	29.7	29.7	NA	75.872	684	684;334;352;130;102;279;345;82	NA	84.026	20.9276	20.9992	20.9983	20.9811	20.9736	20.9501	20.9574	20.9809	20.8992	20.9325	43	43	43	43	43	43	43	43	43	43	8297100000	45	ASSEGGTAAGAGLDSLHK;DRTQIAICPNNHEVHIYEK;EHNGQVTGIDWAPESNR;ERFQNLDK;EVEERPAPTPWGSK;FAVGSGAR;FAVGSGSR;GCLTFVSK;IFSAYIK;IVTCGADR;IVTCGTDR;NAYVWSQK;NAYVWTLK;NGSQWVK;PTLVILR;SVQVSTLK;TQIAICPNNHEVHIYEK;TWKPTLVILR;VAWVSHDSTVCLADADK;VAWVSHDSTVCLADADKK;WAPNENK;WSPLENK	449	0.0175315	0.261239	0.547975	0.715897
P42226;A0A494C0T4;A0A1W2PNW1;H0YJH6;P42226-3;P42226-2;G3V5I8;G3V370;G3V5K5;G3V568;Q5FBW6;G3V2L2;G3V2M3;G3V2H4;H0YIY2	P42226;A0A494C0T4;A0A1W2PNW1;H0YJH6;P42226-3;P42226-2	9;9;9;9;7;5;4;4;4;3;1;1;1;1;1	9;9;9;9;7;5;4;4;4;3;1;1;1;1;1	9;9;9;9;7;5;4;4;4;3;1;1;1;1;1	Signal transducer and activator of transcription 6;Signal transducer and activator of transcription	STAT6	sp|P42226|STAT6_HUMAN Signal transducer and activator of transcription 6 OS=Homo sapiens OX=9606 GN=STAT6 PE=1 SV=1;tr|A0A494C0T4|A0A494C0T4_HUMAN Signal transducer and activator of transcription OS=Homo sapiens OX=9606 GN=STAT6 PE=1 SV=1;tr|A0A1W2PNW1|A0A	15	9	9	9	10.9	10.9	10.9	94.134	847	847;720;797;865;737;673;141;154;159;144;38;64;74;104;155	NA	14.902	19.7246	19.7313	19.4018	19.4755	19.4441	19.6755	19.4993	19.6173	19.4706	19.4983	9	9	9	9	9	9	9	9	9	9	147360000	10	FLGAPAKPPLVR;GTESVTEEK;GYVPATIK;HLPMPFHWKQEELK;IFNDNSLSMEAFQHR;LYVDFPQHLR;QILQGEK;SVSWSQFNK;VGEIHLLR	450	0.0915104	0.688875	0.204703	0.422845
Q9H3H5;A0A1W2PPC6;A0A804HJ11;Q9H3H5-2;F8W681;A0A804HHX1;A0A804HIP7;A0A1W2PQD1;A0A804HJ22;F8WE55;A0A1W2PRR6;A0A804HI18;A0A804HL46;A0A804HKZ3;A0A1W2PQH0;Q9H3H5-3	Q9H3H5;A0A1W2PPC6;A0A804HJ11;Q9H3H5-2;F8W681;A0A804HHX1;A0A804HIP7;A0A1W2PQD1;A0A804HJ22;F8WE55;A0A1W2PRR6;A0A804HI18;A0A804HL46;A0A804HKZ3	3;3;3;3;2;2;2;2;2;2;2;2;2;2;1;1	3;3;3;3;2;2;2;2;2;2;2;2;2;2;1;1	3;3;3;3;2;2;2;2;2;2;2;2;2;2;1;1	UDP-N-acetylglucosamine--dolichyl-phosphate N-acetylglucosaminephosphotransferase	DPAGT1	sp|Q9H3H5|GPT_HUMAN UDP-N-acetylglucosamine--dolichyl-phosphate N-acetylglucosaminephosphotransferase OS=Homo sapiens OX=9606 GN=DPAGT1 PE=1 SV=2;tr|A0A1W2PPC6|A0A1W2PPC6_HUMAN UDP-N-acetylglucosamine--dolichyl-phosphate N-acetylglucosaminephosphotransfera	16	3	3	3	5.4	5.4	5.4	46.089	408	408;377;379;400;57;59;67;69;78;95;102;242;276;313;173;301	0.00014069	3.5455	18.3087	18.354	18.4139	18.2581	18.4354	18.2657	18.3103	18.2472	18.2676	18.2287	5	5	5	5	5	5	5	5	5	5	400290000	5	GHFIAAR;LCGQDLNK;LEMSYSK	451	-0.0764334	1.08187	0.0828183	0.281603
O14653;I3NI02;E7EQ34;A0A1W2PS81;A0A1W2PQM3;A0A1W2PRC2;I3L4Z6;A0A1W2PPG1;A0A1W2PPP5;A0A1W2PPG5;A0A1W2PRV0;O14653-2;O14653-3;A0A1X7SBU8;A0A1W2PR02;A0A1W2PQ77;A0A1W2PR23;A0A1W2PQP2;A0A1W2PQ06;I3L1K7;A0A1W2PRE6;A0A1W2PPJ0;A0A1W2PRP7;I3L0K1;A0A1W2PRL0;A0A1W2PS12;A0A1W2PPW8;A0A1W2PNV3;A0A1W2PQE0;A0A1W2PQ38;A0A1W2PRD0;A0A1W2PQS3;A0A1W2PP28;A0A1W2PQQ4	O14653;I3NI02;E7EQ34;A0A1W2PS81;A0A1W2PQM3;A0A1W2PRC2;I3L4Z6;A0A1W2PPG1;A0A1W2PPP5;A0A1W2PPG5;A0A1W2PRV0;O14653-2;O14653-3;A0A1X7SBU8;A0A1W2PR02;A0A1W2PQ77;A0A1W2PR23;A0A1W2PQP2;A0A1W2PQ06;I3L1K7;A0A1W2PRE6;A0A1W2PPJ0;A0A1W2PRP7;I3L0K1;A0A1W2PRL0;A0A1W2PS12;A0A1W2PPW8;A0A1W2PNV3;A0A1W2PQE0;A0A1W2PQ38;A0A1W2PRD0	5;5;5;5;5;5;5;5;5;5;5;5;5;5;4;4;4;4;4;4;4;4;4;4;4;4;4;4;3;3;3;1;1;1	5;5;5;5;5;5;5;5;5;5;5;5;5;5;4;4;4;4;4;4;4;4;4;4;4;4;4;4;3;3;3;1;1;1	5;5;5;5;5;5;5;5;5;5;5;5;5;5;4;4;4;4;4;4;4;4;4;4;4;4;4;4;3;3;3;1;1;1	Golgi SNAP receptor complex member 2	GOSR2	sp|O14653|GOSR2_HUMAN Golgi SNAP receptor complex member 2 OS=Homo sapiens OX=9606 GN=GOSR2 PE=1 SV=2;tr|I3NI02|I3NI02_HUMAN Golgi SNAP receptor complex member 2 OS=Homo sapiens OX=9606 GN=GOSR2 PE=1 SV=2;tr|E7EQ34|E7EQ34_HUMAN Uncharacterized protein OS=H	34	5	5	5	26.4	26.4	26.4	24.775	212	212;257;232;226;214;211;210;210;202;199;196;213;195;194;165;164;155;214;141;143;177;157;197;197;194;192;163;153;147;125;108;93;76;99	NA	19.865	18.464	18.5585	18.3201	18.2819	18.3381	18.4549	18.3364	18.3145	18.3392	18.2935	13	13	13	13	13	13	13	13	13	13	1134100000	13	LRVDQLK;MDPLFQQTHK;QREELLSR;VHNGMDDLILDGHNILDGLR;YDVQHLQTALR	452	0.0211219	0.146756	0.713254	0.833587
P23368;A0A1W2PPH1;A0A1W2PR68;A0A1W2PQT3;A0A1W2PQH3;A0A1W2PQY8;A0A1W2PQF8;P23368-2;A0A1W2PQ37;A0A1W2PRS2;A0A1W2PRY9;A0A1W2PQH4;A0A1W2PRH1;Q6TCH8;A0A1W2PPY2	P23368;A0A1W2PPH1;A0A1W2PR68;A0A1W2PQT3;A0A1W2PQH3;A0A1W2PQY8;A0A1W2PQF8;P23368-2;A0A1W2PQ37	15;15;14;12;12;12;11;11;8;6;6;6;5;1;1	15;15;14;12;12;12;11;11;8;6;6;6;5;1;1	13;13;13;10;10;10;9;9;6;5;5;5;4;0;1	NAD-dependent malic enzyme, mitochondrial;Malic enzyme	ME2	sp|P23368|MAOM_HUMAN NAD-dependent malic enzyme, mitochondrial OS=Homo sapiens OX=9606 GN=ME2 PE=1 SV=1;tr|A0A1W2PPH1|A0A1W2PPH1_HUMAN Malic enzyme OS=Homo sapiens OX=9606 GN=ME2 PE=1 SV=1;tr|A0A1W2PR68|A0A1W2PR68_HUMAN Malic enzyme OS=Homo sapiens OX=9606	15	15	15	13	22.9	22.9	20.2	65.443	584	584;546;530;536;547;565;480;479;443;132;133;133;83;259;55	NA	149.07	20.7309	20.7413	20.7776	20.6604	20.8973	20.7748	20.6991	20.7157	20.7034	20.7349	29	29	29	29	29	29	29	29	29	29	2466400000	29	ALTSQLTDEELAQGR;AVVVTDGER;GKPLMLNPR;GLFISISDR;GMAFTLQER;IETQDIQALR;LFTPDVIR;MAFRYPEPEDK;MTSPLEK;NTLIQFEDFGNHNAFR;PLMLNPR;SIVDNWPENHVK;VTEYLYANK;YIYIMGIQER;YPEPEDK	453	-0.0362275	0.396851	0.401004	0.602194
Q96SW2;Q96SW2-2;J3QT87;A0A1W2PPJ5;J3QT51	Q96SW2;Q96SW2-2;J3QT87;A0A1W2PPJ5;J3QT51	5;5;5;5;3	5;5;5;5;3	5;5;5;5;3	Protein cereblon	CRBN	sp|Q96SW2|CRBN_HUMAN Protein cereblon OS=Homo sapiens OX=9606 GN=CRBN PE=1 SV=1;sp|Q96SW2-2|CRBN_HUMAN Isoform 2 of Protein cereblon OS=Homo sapiens OX=9606 GN=CRBN;tr|J3QT87|J3QT87_HUMAN Protein cereblon (Fragment) OS=Homo sapiens OX=9606 GN=CRBN PE=1 SV=	5	5	5	5	10.2	10.2	10.2	50.545	442	442;441;394;490;228	NA	6.3137	16.8806	16.8967	16.8105	16.7332	16.8409	16.7907	16.7446	16.688	16.8187	16.8102	5	5	5	5	5	5	5	5	5	5	128040000	5	CQIFPSKPVSR;EDQCSYK;IGSAIQR;LRCELDIMNK;TQSDGIQQAK	454	-0.0353214	0.379118	0.417717	0.614933
O43766;A0A1W2PPM2;O43766-3;A0A1W2PR81;Q6P5Q6;A0A1W2PQS9;A0A1W2PQE9;D6RCP8;A0A1W2PNQ5;A0A1W2PRE7;A0A1X7SBR7;O43766-2;A0A1W2PQ02;A0A1W2PR40;B4E0L7;A0A1W2PQ87	O43766;A0A1W2PPM2;O43766-3;A0A1W2PR81;Q6P5Q6;A0A1W2PQS9;A0A1W2PQE9;D6RCP8;A0A1W2PNQ5;A0A1W2PRE7;A0A1X7SBR7;O43766-2	3;3;3;2;2;2;2;2;2;2;2;2;1;1;1;1	3;3;3;2;2;2;2;2;2;2;2;2;1;1;1;1	3;3;3;2;2;2;2;2;2;2;2;2;1;1;1;1	Lipoyl synthase, mitochondrial;lipoyl synthase	LIAS	sp|O43766|LIAS_HUMAN Lipoyl synthase, mitochondrial OS=Homo sapiens OX=9606 GN=LIAS PE=1 SV=3;tr|A0A1W2PPM2|A0A1W2PPM2_HUMAN Lipoyl synthase (Fragment) OS=Homo sapiens OX=9606 GN=LIAS PE=1 SV=1;sp|O43766-3|LIAS_HUMAN Isoform 3 of Lipoyl synthase, mitochond	16	3	3	3	7.5	7.5	7.5	41.911	372	372;321;329;104;142;142;226;242;261;265;269;322;31;73;100;100	NA	7.2418	15.9837	16.0004	16.0556	15.9599	16.1575	16.0143	16.0261	16.0192	16.0595	16.0124	3	3	3	3	3	3	3	3	3	3	66299000	3	NLNLHTVCEEAR;STWDEYK;VEEYITPEK	455	-0.0552437	0.875289	0.133264	0.346417
P26367;A0A1W2PQA8;P26367-2;E9PKM0;A0A1W2PQG7;A0A1W2PPN2;A0A1W2PSA8;D1KF47;A0A1W2PRA4;A0A1W2PQL7;B1B1J0;A0A1W2PRS6;A0A1W2PQW3;A0A1W2PS91;A0A1W2PQM7;A0A1W2PPM5;A0A1W2PRG3;B1B1I9;A0A1X7SBT0;B1B1I8;A0A1W2PR58;A0A1W2PRW7;A0A1W2PPH0;A0A1W2PPJ2;A0A1W2PNS7;A0A1W2PQ31;A0A1W2PP27;A0A1W2PRU4;A0A1W2PP89;A0A1W2PRA8;A0A1W2PPG3;A0A1W2PQG3;A0A1W2PSB5;A0A1W2PQJ8;A0A1W2PRH6	P26367;A0A1W2PQA8;P26367-2;E9PKM0;A0A1W2PQG7;A0A1W2PPN2;A0A1W2PSA8;D1KF47;A0A1W2PRA4;A0A1W2PQL7;B1B1J0;A0A1W2PRS6;A0A1W2PQW3;A0A1W2PS91;A0A1W2PQM7;A0A1W2PPM5;A0A1W2PRG3;B1B1I9;A0A1X7SBT0;B1B1I8	6;6;6;6;6;6;6;6;6;6;6;6;5;4;4;3;3;3;3;3;2;1;1;1;1;1;1;1;1;1;1;1;1;1;1	6;6;6;6;6;6;6;6;6;6;6;6;5;4;4;3;3;3;3;3;2;1;1;1;1;1;1;1;1;1;1;1;1;1;1	6;6;6;6;6;6;6;6;6;6;6;6;5;4;4;3;3;3;3;3;2;1;1;1;1;1;1;1;1;1;1;1;1;1;1	Paired box protein Pax-6	PAX6	sp|P26367|PAX6_HUMAN Paired box protein Pax-6 OS=Homo sapiens OX=9606 GN=PAX6 PE=1 SV=2;tr|A0A1W2PQA8|A0A1W2PQA8_HUMAN Paired box protein Pax-6 (Fragment) OS=Homo sapiens OX=9606 GN=PAX6 PE=1 SV=1;sp|P26367-2|PAX6_HUMAN Isoform 5a of Paired box protein Pax	35	6	6	6	14.2	14.2	14.2	46.683	422	422;419;436;417;473;415;413;401;382;370;241;341;163;400;386;314;368;367;335;320;72;205;283;282;281;277;260;263;249;286;238;231;221;263;302	NA	13.442	17.5467	17.5392	17.3782	17.5055	17.289	17.4	17.4194	17.4152	17.5156	17.3855	7	7	7	7	7	7	7	7	7	7	158100000	8	IVELAHSGAR;IVELAHSGARPCDISR;RECPSIFAWEIR;TSFTQEQIEALEK;VATPEVVSK;YYETGSIRPR	456	0.0193105	0.142443	0.720373	0.837879
Q14108;A0A1W2PPU6;A0A1W2PS43;A0A1W2PRS1;A0A1W2PPX5;A0A1W2PQR6;A0A1W2PQB7;Q14108-2;A0A1W2PRF6;A0A1W2PSE4;A0A1W2PS70;A0A1W2PNX7;A0A1W2PQL5;D6RDG0	Q14108;A0A1W2PPU6;A0A1W2PS43;A0A1W2PRS1;A0A1W2PPX5;A0A1W2PQR6;A0A1W2PQB7;Q14108-2;A0A1W2PRF6	12;12;12;12;10;10;10;9;7;5;4;4;4;3	12;12;12;12;10;10;10;9;7;5;4;4;4;3	12;12;12;12;10;10;10;9;7;5;4;4;4;3	Lysosome membrane protein 2	SCARB2	sp|Q14108|SCRB2_HUMAN Lysosome membrane protein 2 OS=Homo sapiens OX=9606 GN=SCARB2 PE=1 SV=2;tr|A0A1W2PPU6|A0A1W2PPU6_HUMAN Lysosome membrane protein 2 OS=Homo sapiens OX=9606 GN=SCARB2 PE=1 SV=1;tr|A0A1W2PS43|A0A1W2PS43_HUMAN Lysosome membrane protein 2	14	12	12	12	20.5	20.5	20.5	54.29	478	478;438;475;519;432;449;470;335;320;206;141;145;174;106	NA	93.142	20.4782	20.715	20.4006	20.5201	20.3378	20.5496	20.366	20.4982	20.4004	20.4613	23	23	23	23	23	23	23	23	23	23	4349600000	23	AVDQSIEK;AVDQSIEKK;DQSVGDPK;EIIEAMLK;FQINIYVK;GQGSMDEGTADER;GQGSMDEGTADERAPLIR;IVEWNGK;KLDDFVETGDIR;LDDFVETGDIR;NGAPIIMSFPHFYQADER;VEEVGPYTYR	457	0.152189	2.05167	0.00887834	0.11334
Q9BYW2;A0A1W2PPX9;A0A8I5KV15;H7C3H4;A0A8I5KW81;Q9BYW2-2;A0A8I5KNR2;A0A8I5KQS3;A0A8I5KWD0;A0A8I5KSB8;A0A8I5KPS6;Q9BYW2-3;H7BZ93;H7BXT4;C9JG86;A0A8I5KYR1;A0A8I5QJW6	Q9BYW2;A0A1W2PPX9;A0A8I5KV15;H7C3H4;A0A8I5KW81;Q9BYW2-2;A0A8I5KNR2;A0A8I5KQS3;A0A8I5KWD0;A0A8I5KSB8;A0A8I5KPS6;Q9BYW2-3	35;35;34;26;25;22;22;22;22;21;19;18;17;15;15;14;14	35;35;34;26;25;22;22;22;22;21;19;18;17;15;15;14;14	35;35;34;26;25;22;22;22;22;21;19;18;17;15;15;14;14	Histone-lysine N-methyltransferase SETD2;[histone H3]-lysine(36) N-trimethyltransferase	SETD2	sp|Q9BYW2|SETD2_HUMAN Histone-lysine N-methyltransferase SETD2 OS=Homo sapiens OX=9606 GN=SETD2 PE=1 SV=3;tr|A0A1W2PPX9|A0A1W2PPX9_HUMAN [Histone H3]-lysine(36) N-trimethyltransferase OS=Homo sapiens OX=9606 GN=SETD2 PE=1 SV=2;tr|A0A8I5KV15|A0A8I5KV15_HUMA	17	35	35	35	14.2	14.2	14.2	287.59	2564	2564;2520;2486;1675;1810;1714;1352;1354;1372;1470;1349;1572;1290;1365;1340;1163;916	NA	78.609	20.9133	20.8475	20.8995	20.8968	20.8088	20.815	20.9347	20.8671	20.9072	20.851	40	40	40	40	40	40	40	40	40	40	1281400000	40	AHTPLNTPDPSTK;CGENTSPVLDAVLK;CLQEAQEEGNSILPER;DEEIPDSSK;DLDDTCMLHK;DTLAVNEK;ETIVEVGSDLPDSGK;FLLSLQK;FLTALGNEK;GYLGGENR;ITTTEDFK;LFEQEVAQR;LLMIECSSR;LNDSPTLK;LPTSEPEADAEIEPK;LQEEIIK;LSTEADTDTPK;LTCLELIQNTHSQSCLK;LTHGVMNK;LTHGVMNKELK;NDEIIDATQK;NLTDHSK;NSFCCTELNEEIK;QHADVEVILTEK;RPDDRYDTPTSK;SGRPPGTGVVYDR;SWQQTTFQNRPDSR;TAEADTSSELAK;TETSYLEMER;TSENEAIK;VGFFTTK;VLPIIQR;WTVNGQLR;YCKNPEDLECNENVK;YQQNAEQYGGTR	458	-0.0372484	0.597399	0.252698	0.469676
P23193;A0A1W2PPZ5;P23193-2;A0A1W2PRL9;E5RIS7;B7Z4S1;E5RJ93;Q15560;A0A0A0MT58;Q15560-2;E5RK46;A0A1W2PS15;E5RFI1;Q5JRI7	P23193;A0A1W2PPZ5;P23193-2;A0A1W2PRL9	17;17;15;15;6;5;4;2;2;2;1;1;1;1	17;17;15;15;6;5;4;2;2;2;1;1;1;1	17;17;15;15;6;5;4;2;2;2;1;1;1;1	Transcription elongation factor A protein 1	TCEA1	sp|P23193|TCEA1_HUMAN Transcription elongation factor A protein 1 OS=Homo sapiens OX=9606 GN=TCEA1 PE=1 SV=2;tr|A0A1W2PPZ5|A0A1W2PPZ5_HUMAN Transcription elongation factor OS=Homo sapiens OX=9606 GN=TCEA1 PE=1 SV=1;sp|P23193-2|TCEA1_HUMAN Isoform 2 of Tran	14	17	17	17	57.1	57.1	57.1	33.969	301	301;301;280;280;111;117;90;299;270;272;45;45;47;246	NA	141.36	20.4833	20.3503	20.4975	20.3229	20.4789	20.3863	20.4533	20.3529	20.4866	20.3548	39	39	39	39	39	39	39	39	39	39	3722300000	42	APSTSDSVR;DTYVSSFPR;EAIREHQMAK;EESTSSGNVSNR;EESTSSGNVSNRK;EMLAAALR;IGMSVNAIR;KEPAITSQNSPEAR;LLDGPSTEK;MTAEEMASDELK;MTAEEMASDELKEMR;NAAGALDLLK;NCTYTQVQTR;NIPMTLELLQSTR;QSTDEEVTSLAK;SADEPMTTFVVCNECGNR;TGGTQTDLFTCGK	459	-0.12648	3.53548	0.000291422	0.0184711
O15488;A0A1W2PQ75;O15488-4;O15488-3;O15488-6;O15488-2;J3QSZ3;O15488-5	O15488;A0A1W2PQ75;O15488-4;O15488-3;O15488-6;O15488-2;J3QSZ3;O15488-5	2;2;2;2;2;2;1;1	2;2;2;2;2;2;1;1	2;2;2;2;2;2;1;1	Glycogenin-2;glycogenin glucosyltransferase	GYG2	sp|O15488|GLYG2_HUMAN Glycogenin-2 OS=Homo sapiens OX=9606 GN=GYG2 PE=1 SV=2;tr|A0A1W2PQ75|A0A1W2PQ75_HUMAN Glycogenin-2 OS=Homo sapiens OX=9606 GN=GYG2 PE=1 SV=1;sp|O15488-4|GLYG2_HUMAN Isoform Delta of Glycogenin-2 OS=Homo sapiens OX=9606 GN=GYG2;sp|O154	8	2	2	2	3.4	3.4	3.4	55.183	501	501;430;430;461;465;470;244;406	0.00014465	4.1551	16.8579	16.904	17.0545	17.0543	17.0696	17.0227	16.9842	17.1049	16.9509	17.1476	2	2	2	2	2	2	2	2	2	2	122570000	2	ELSPEEER;NWSTTDIHK	460	0.0632813	0.58858	0.257881	0.474312
A0A1W2PQS6;F6U211;A0A2R8Y7H1;A0A2R8YFH6;S4R435;A0A2R8Y6L3	A0A1W2PQS6;F6U211;A0A2R8Y7H1;A0A2R8YFH6;S4R435;A0A2R8Y6L3	14;11;11;11;9;8	13;10;10;10;9;7	0;0;0;0;0;0	diphosphoinositol-polyphosphate diphosphatase	RPS10-NUDT3;RPS10	tr|A0A1W2PQS6|A0A1W2PQS6_HUMAN RPS10-NUDT3 readthrough OS=Homo sapiens OX=9606 GN=RPS10-NUDT3 PE=3 SV=1;tr|F6U211|F6U211_HUMAN 40S ribosomal protein S10 OS=Homo sapiens OX=9606 GN=RPS10 PE=3 SV=1;tr|A0A2R8Y7H1|A0A2R8Y7H1_HUMAN 40S ribosomal protein S10 OS=	6	14	13	NA	40.5	38.1	NA	33.14	291	291;172;186;213;198;121	NA	24.968	21.1072	21.1828	21.2536	21.1023	21.2921	21.1587	21.1451	21.1205	21.1315	21.1522	65	65	65	65	65	65	65	65	65	65	24000000000	66	DYLHLPPEIVPATLR;EGVMVAK;EVCEEAGVK;GEADRDTYR;GEADRDTYRR;GLEGERPAR;HPELADK;HPELADKNVPNLHVMK;IAIYELLFK;KDVHMPK;LVGIFENQER;NVPNLHVMK;SAVPPGADK;VLQYHKPVQASYFETLR	461	-0.0426278	0.509441	0.309427	0.524636
P23434;A0A1W2PQV2;H3BUH9	P23434;A0A1W2PQV2;H3BUH9	1;1;1	1;1;1	1;1;1	Glycine cleavage system H protein, mitochondrial	GCSH	sp|P23434|GCSH_HUMAN Glycine cleavage system H protein, mitochondrial OS=Homo sapiens OX=9606 GN=GCSH PE=1 SV=2;tr|A0A1W2PQV2|A0A1W2PQV2_HUMAN Glycine cleavage system H protein, mitochondrial (Fragment) OS=Homo sapiens OX=9606 GN=GCSH PE=1 SV=1;tr|H3BUH9|H	3	1	1	1	5.8	5.8	5.8	18.884	173	173;100;118	0.00014162	3.6818	17.6089	17.6436	17.6277	17.4917	17.662	17.524	17.6203	17.529	17.5172	17.4371	5	5	5	5	5	5	5	5	5	5	360900000	5	SCYEDGWLIK	462	-0.0821378	1.12556	0.0748925	0.269721
P52569;A0A1W2PR06;P52569-3;P52569-2	P52569;A0A1W2PR06;P52569-3;P52569-2	14;14;14;13	14;14;14;13	14;14;14;13	Cationic amino acid transporter 2	SLC7A2	sp|P52569|CTR2_HUMAN Cationic amino acid transporter 2 OS=Homo sapiens OX=9606 GN=SLC7A2 PE=1 SV=2;tr|A0A1W2PR06|A0A1W2PR06_HUMAN Cationic amino acid transporter 2 (Fragment) OS=Homo sapiens OX=9606 GN=SLC7A2 PE=1 SV=1;sp|P52569-3|CTR2_HUMAN Isoform 3 of C	4	14	14	14	19.8	19.8	19.8	71.672	658	658;683;698;697	NA	138.74	21.6111	21.4511	21.3486	21.6304	21.3351	21.5065	21.6244	21.5567	21.6017	21.473	51	51	51	51	51	51	51	51	51	51	8027200000	51	AALTFAR;CLAQINSK;CSPEKDGLGSSPR;DENNEEDAYPDNVHAAAEEK;DGLGSSPR;ESAWVNK;GNVANWK;ISEEFLK;IVTLDSLEDTK;NLSSPFIFHEK;QIGQFLR;SAIQANDHHPR;SESQVTMLQR;YQPGLSYDQPK	463	0.0193832	0.109599	0.776965	0.874688
Q8NC96;F5GYH1;A0A1W2PRM0;A0A1W2PRL5;A0A1W2PR09;A0A1W2PNT6;F5H2U7;A0A1W2PRW5	Q8NC96;F5GYH1;A0A1W2PRM0;A0A1W2PRL5;A0A1W2PR09;A0A1W2PNT6	5;5;5;5;5;3;2;1	5;5;5;5;5;3;2;1	5;5;5;5;5;3;2;1	Adaptin ear-binding coat-associated protein 1	NECAP1	sp|Q8NC96|NECP1_HUMAN Adaptin ear-binding coat-associated protein 1 OS=Homo sapiens OX=9606 GN=NECAP1 PE=1 SV=2;tr|F5GYH1|F5GYH1_HUMAN Adaptin ear-binding coat-associated protein 1 (Fragment) OS=Homo sapiens OX=9606 GN=NECAP1 PE=1 SV=2;tr|A0A1W2PRM0|A0A1W2	8	5	5	5	17.5	17.5	17.5	29.737	275	275;240;250;254;271;179;116;93	NA	16.431	19.0164	18.9057	19.0413	18.9172	18.8628	18.8851	18.9429	18.8769	18.8554	18.923	10	10	10	10	10	10	10	10	10	10	499770000	11	GGGLSLLPPPPGGK;IQDGTGR;LCIGNITNK;QESEISK;SAFIGIGFTDR	464	-0.0421763	0.502607	0.314335	0.529307
A0A1W2PR36	A0A1W2PR36	4	1	1	guanidinoacetate N-methyltransferase	GAMT	tr|A0A1W2PR36|A0A1W2PR36_HUMAN Guanidinoacetate N-methyltransferase OS=Homo sapiens OX=9606 GN=GAMT PE=1 SV=1	1	4	1	1	28.2	8.9	8.9	23.804	213	213	1	-2	20.3954	19.5377	20.4302	20.1706	20.1989	20.2703	20.1431	20.3132	20.3514	20.479	1	1	1	1	1	1	1	1	1	1	3348700000	1	ILGGRVLEVGFGMAIAASK;LRDWAPR;TEVMALVPPADCR;VQEAPIDEHWIIECNDGVFQR	465	-0.149659	0.475227	0.33479	0.549051
Q6ZMT9;A0A1W2PR94;D6RB49	Q6ZMT9;A0A1W2PR94;D6RB49	1;1;1	1;1;1	1;1;1	Death domain-containing protein 1	DTHD1	sp|Q6ZMT9|DTHD1_HUMAN Death domain-containing protein 1 OS=Homo sapiens OX=9606 GN=DTHD1 PE=2 SV=3;tr|A0A1W2PR94|A0A1W2PR94_HUMAN Death domain-containing protein 1 OS=Homo sapiens OX=9606 GN=DTHD1 PE=1 SV=1;tr|D6RB49|D6RB49_HUMAN Death domain-containing pr	3	1	1	1	1.3	1.3	1.3	88.328	781	781;906;821	1	-2	14.0304	14.1881	14.2102	14.2849	14.3015	14.0988	14.2058	13.991	14.2871	14.1372	1	1	1	1	1	1	1	1	1	1	12022000	1	THMSSALVEK	466	-0.0670078	0.513279	0.306705	0.523081
A0A1W2PRB8;A0A1W2PNF3;A0A1W2PPP8	A0A1W2PRB8	12;4;4	12;4;4	0;0;0	Cofactor required for Sp1 transcriptional activation subunit 6		tr|A0A1W2PRB8|A0A1W2PRB8_HUMAN Cofactor required for Sp1 transcriptional activation subunit 6 OS=Homo sapiens OX=9606 PE=3 SV=1	3	12	12	NA	14.6	14.6	NA	93.444	838	838;185;233	NA	35.569	19.5325	19.6005	19.6401	19.6004	19.778	19.6261	19.5414	19.571	19.6052	19.7013	20	20	20	20	20	20	20	20	20	20	513500000	20	AAATIDSLASR;DFNSELLR;EIFAQLSR;HYGNKPIGMGGTFIIQK;IMVQFPR;LEAAQNVLLCK;NTDLDLDK;QNPQTLQLISK;SVTENQENK;TGPLNFVTCMR;VLITSQGYEQICK;WLHFYEMK	467	0.000429625	0.00306049	0.992978	0.996357
Q16637;A0A1W2PRV5;E7EQZ4;Q16637-4;Q16637-2;Q16637-3;B4DP61;H0YBZ9;A0A0G2JRX5;A0A0G2JRY6	Q16637;A0A1W2PRV5;E7EQZ4;Q16637-4;Q16637-2;Q16637-3;B4DP61	3;3;3;3;3;3;2;1;1;1	3;3;3;3;3;3;2;1;1;1	3;3;3;3;3;3;2;1;1;1	Survival motor neuron protein	SMN1	sp|Q16637|SMN_HUMAN Survival motor neuron protein OS=Homo sapiens OX=9606 GN=SMN2 PE=1 SV=1;tr|A0A1W2PRV5|A0A1W2PRV5_HUMAN Survival motor neuron protein OS=Homo sapiens OX=9606 GN=SMN2 PE=1 SV=1;tr|E7EQZ4|E7EQZ4_HUMAN Survival motor neuron protein OS=Homo	10	3	3	3	9.9	9.9	9.9	31.848	294	294;282;294;250;262;282;227;79;143;180	NA	15.012	17.8077	17.7843	17.9271	17.7217	17.733	17.6936	17.781	17.7444	17.6851	17.7641	4	4	4	4	4	4	4	4	4	4	869290000	4	NGDICETSGKPK;NTAASLQQWK;SDNIKPK	468	-0.0451933	0.495105	0.319812	0.534977
Q8TBF5;C9JF71;C9JFU3;C9JLT7;A0A1X7SBT4;H0Y2P9;Q8TBF5-2	Q8TBF5;C9JF71;C9JFU3;C9JLT7;A0A1X7SBT4;H0Y2P9;Q8TBF5-2	1;1;1;1;1;1;1	1;1;1;1;1;1;1	1;1;1;1;1;1;1	Phosphatidylinositol-glycan biosynthesis class X protein	PIGX	sp|Q8TBF5|PIGX_HUMAN Phosphatidylinositol-glycan biosynthesis class X protein OS=Homo sapiens OX=9606 GN=PIGX PE=2 SV=3;tr|C9JF71|C9JF71_HUMAN Phosphatidylinositol-glycan biosynthesis class X protein (Fragment) OS=Homo sapiens OX=9606 GN=PIGX PE=1 SV=8;tr|	7	1	1	1	3.5	3.5	3.5	28.788	258	258;127;150;170;258;276;276	0.00092421	2.4753	14.2954	14.3596	14.4412	14.4487	14.6567	14.3632	14.5312	14.3682	14.3206	14.3886	1	1	1	1	1	1	1	1	1	1	45031000	1	ESEVLIYAR	469	-0.0633808	0.473395	0.336206	0.549865
Q92664;A0A1X7SBT5;Q92664-2;H7BZH7;H7C326	Q92664;A0A1X7SBT5;Q92664-2;H7BZH7	3;3;3;2;1	3;3;3;2;1	3;3;3;2;1	Transcription factor IIIA	GTF3A	sp|Q92664|TF3A_HUMAN Transcription factor IIIA OS=Homo sapiens OX=9606 GN=GTF3A PE=1 SV=3;tr|A0A1X7SBT5|A0A1X7SBT5_HUMAN Transcription factor IIIA OS=Homo sapiens OX=9606 GN=GTF3A PE=1 SV=1;sp|Q92664-2|TF3A_HUMAN Isoform 2 of Transcription factor IIIA OS=H	5	3	3	3	9.6	9.6	9.6	41.514	365	365;365;340;188;134	NA	6.7585	15.5437	15.5866	15.8031	15.7141	15.7957	15.6517	15.7746	15.682	15.7509	15.7029	3	3	3	3	3	3	3	3	3	3	49408000	3	EEILCEVCR;HTGERPFVCDYEGCGK;QYICSFEDCK	470	-0.0661387	0.6606	0.218474	0.434751
Q9P246;Q9P246-2;A0A1X7SBY3;H0Y860;H7C5K2;H7C5C6;H7C5A5;Q9P246-3	Q9P246;Q9P246-2;A0A1X7SBY3;H0Y860;H7C5K2;H7C5C6;H7C5A5;Q9P246-3	7;7;7;7;6;6;6;6	7;7;7;7;6;6;6;6	7;7;7;7;6;6;6;6	Stromal interaction molecule 2	STIM2	sp|Q9P246|STIM2_HUMAN Stromal interaction molecule 2 OS=Homo sapiens OX=9606 GN=STIM2 PE=1 SV=2;sp|Q9P246-2|STIM2_HUMAN Isoform 2 of Stromal interaction molecule 2 OS=Homo sapiens OX=9606 GN=STIM2;tr|A0A1X7SBY3|A0A1X7SBY3_HUMAN Stromal interaction molecule	8	7	7	7	8.3	8.3	8.3	83.97	746	746;841;746;754;347;574;599;599	NA	34.643	17.9556	18.1748	17.8525	18.0888	17.8649	18.0045	17.9485	18.1553	17.9488	18.0796	8	8	8	8	8	8	8	8	8	8	133580000	8	EGAECELSR;QNAEMQLAIAK;QYAEQELEQVR;RQYAEQELEQVR;SIVPSSPQPQR;SSWSVPDALQK;VYNGILEK	471	0.186512	3.2357	0.000581163	0.0286347
Q92841;A0A1X7SBZ2;A0A5H1ZRQ2;Q92841-3;Q92841-1;Q92841-2;A0A0U1RQJ0	Q92841;A0A1X7SBZ2;A0A5H1ZRQ2;Q92841-3;Q92841-1;Q92841-2	39;39;39;38;38;37;3	29;29;29;28;28;28;2	29;29;29;28;28;28;2	Probable ATP-dependent RNA helicase DDX17;RNA helicase	DDX17	sp|Q92841|DDX17_HUMAN Probable ATP-dependent RNA helicase DDX17 OS=Homo sapiens OX=9606 GN=DDX17 PE=1 SV=2;tr|A0A1X7SBZ2|A0A1X7SBZ2_HUMAN RNA helicase OS=Homo sapiens OX=9606 GN=DDX17 PE=1 SV=1;tr|A0A5H1ZRQ2|A0A5H1ZRQ2_HUMAN RNA helicase OS=Homo sapiens OX	7	39	29	29	50.6	38.8	38.8	80.272	729	729;729;731;652;650;652;56	NA	323.31	23.0672	23.1009	22.8299	23.1222	22.8986	22.9455	22.8118	23.0301	23.1286	23.0285	123	123	123	123	123	123	123	123	123	123	21200000000	124	APILIATDVASR;CTYLVLDEADR;DGWPAMCIHGDK;DMVGIAQTGSGK;DWVLNEFR;ELAQQVQQVADDYGK;ESAAPAAAPTAEAPPPSVVTRPEPQALPSPAIR;FVINYDYPNSSEDYVHR;GDGPICLVLAPTR;GGGFGDRDR;GGGFGDRDRDR;GGGGLPPK;GLDVEDVK;GTAYTFFTPGNLK;GVEICIATPGR;IVDQIRPDR;KIVDQIRPDR;LIDFLESGK;LMQLVDHR;LTPYEVDELR;LTPYEVDELRR;MLDMGFEPQIR;MLDMGFEPQIRK;NFYVEHPEVAR;QLAEDFLR;QTLMWSATWPK;RCDDLTR;RCDDLTRR;RDGWPAMCIHGDK;SQPERDWVLNEFR;SSQSSSQQFSGIGR;STCIYGGAPK;TIIFVETK;TIIFVETKR;TLAYLLPAIVHINHQPYLER;TTSSANNPNLMYQDECDR;TTSSANNPNLMYQDECDRR;VLEEANQAINPK;WDLSELPK	472	0.0982066	0.803725	0.157136	0.370271
A0A1Y0BRN3;A0A590UJ40;Q9UM54;Q9UM54-4;Q9UM54-6;Q9UM54-1;Q9UM54-2;A0A0A0MRM8;Q9UM54-5;A0A0D9SGC1;A0A590UKB0;A0A590UJ75;A0A590UK22;A0A590UJY4;A0A590UK86;A0A590UK71;A0A5F9ZI03;Q5JVM0;A0A590UJW9	A0A1Y0BRN3;A0A590UJ40;Q9UM54;Q9UM54-4;Q9UM54-6;Q9UM54-1;Q9UM54-2;A0A0A0MRM8;Q9UM54-5;A0A0D9SGC1;A0A590UKB0;A0A590UJ75;A0A590UK22	29;29;28;28;28;28;28;28;28;21;20;20;18;12;12;12;12;3;2	29;29;28;28;28;28;28;28;28;21;20;20;18;12;12;12;12;3;2	29;29;28;28;28;28;28;28;28;21;20;20;18;12;12;12;12;3;2	Unconventional myosin-VI	MYO6	tr|A0A1Y0BRN3|A0A1Y0BRN3_HUMAN Unconventional myosin-VI OS=Homo sapiens OX=9606 GN=MYO6 PE=1 SV=1;tr|A0A590UJ40|A0A590UJ40_HUMAN Unconventional myosin-VI OS=Homo sapiens OX=9606 GN=MYO6 PE=1 SV=1;sp|Q9UM54|MYO6_HUMAN Unconventional myosin-VI OS=Homo sapien	19	29	29	29	23.7	23.7	23.7	148.6	1285	1285;1294;1294;1285;1285;1285;1262;1253;1253;962;924;926;878;664;690;634;661;174;194	NA	66.217	20.533	20.5105	20.5567	20.5511	20.47	20.5184	20.4856	20.525	20.4413	20.5193	36	36	36	36	36	36	36	36	36	36	1212600000	38	AGSMKDPLLDDHGDFIR;ALGLNENDYK;CGGIQYLQNAIESR;CIKPNLK;DGKPEMNK;DRELALR;EEQELYQK;FAEFDQIMK;FVEIHFNEK;GPAVLATK;HFAGAVCYETTQFVEK;IGLDDEEK;IPFIRPADQYKDPQSK;IQEEMEKER;LQQFFNER;MSQSIIVSGESGAGK;NIRDDEGFIIR;NYHIFYR;QFEEIWER;QKEEESQQQAVLEQERR;RGAEILPR;SLDSYPVTSK;SLGTRPPHVFAIADK;SSEELLSALQK;STGASFIR;STMMTQEQIQK;TVYSHLFDHVVNR;VFFRPGK;VMLTTAGGTK	473	0.0275572	0.443696	0.360002	0.569447
P0DJD0;P0DJD1;F8VYC4;A0A286YES2;Q05823;Q05823-2	P0DJD0;P0DJD1;F8VYC4;A0A286YES2	37;37;37;37;1;1	1;1;1;1;0;0	1;1;1;1;0;0	RANBP2-like and GRIP domain-containing protein 1;RANBP2-like and GRIP domain-containing protein 2	RGPD1;RGPD2	sp|P0DJD0|RGPD1_HUMAN RANBP2-like and GRIP domain-containing protein 1 OS=Homo sapiens OX=9606 GN=RGPD1 PE=2 SV=1;sp|P0DJD1|RGPD2_HUMAN RANBP2-like and GRIP domain-containing protein 2 OS=Homo sapiens OX=9606 GN=RGPD2 PE=2 SV=1;tr|F8VYC4|F8VYC4_HUMAN RANBP	6	37	1	1	21.3	1	1	196.66	1748	1748;1756;1756;1756;741;652	1	-2	12.6572	11.9849	12.4594	12.6536	12.5278	12.3258	12.7693	12.7967	12.6758	12.3503	1	1	1	1	1	1	1	1	1	1	5787100	1	ANTSGDFEK;AVVSPPK;EVVETFANK;FGISEPGNQEK;FVFGSESVK;GEAGQNLLEMMACDR;GFSGAGEK;HGLQPALLVHWAK;IAELLCK;IAVAVLEETTR;IAVAVLEETTRER;ILQNYDNK;ITPDMSLQNMK;KLPVPLESVK;LFPGSPAIYK;LNQSGTSVGTDEESDVTQEEER;LPVPLESVK;LQDVADSFK;NADSEIK;NSDIEQSSDSK;NSIPEPIDPLFK;PAANVTPTK;SNDSETSSVAQSGSESK;SSLEWNSCVVQTLK;STSGEGFQFGK;TEDSDDIHFEPVVQMPEK;TFLTNDQTK;TPEKEPPLWHAEFTK;TPELAEEFK;TPELAEEFKQK;TRDYLIK;VCANHWITTTMNLKPLSGSDR;VEHLAVR;VELVTGEEGEK;VLYSQGVK;VTEEENK;YSLSPSK	474	-0.19565	0.781185	0.165506	0.379778
Q8NHS3;A0A286YF51;A0A286YFI8;A0A286YFI9;A0A286YFF5;A0A286YEW7;A0A286YFH9;A0A286YFE7;A0A286YF73;A0A286YFH3;A0A286YF72;A0A286YF00;A0A286YF45;A0A286YEW8;A0A286YFF1;A0A286YEX1;A0A286YER2;A0A286YFM2;A0A286YFJ5;A0A286YEV9;A0A286YFK4;A0A286YFC6;A0A286YF82;A0A286YEW6;A0A286YFE6;Q8NHS3-2;A0A286YEV4	Q8NHS3;A0A286YF51;A0A286YFI8;A0A286YFI9;A0A286YFF5;A0A286YEW7;A0A286YFH9;A0A286YFE7;A0A286YF73;A0A286YFH3;A0A286YF72;A0A286YF00;A0A286YF45;A0A286YEW8;A0A286YFF1;A0A286YEX1;A0A286YER2;A0A286YFM2;A0A286YFJ5;A0A286YEV9;A0A286YFK4;A0A286YFC6;A0A286YF82;A0A286YEW6;A0A286YFE6;Q8NHS3-2;A0A286YEV4	2;2;2;2;2;2;2;2;2;2;2;2;1;1;1;1;1;1;1;1;1;1;1;1;1;1;1	2;2;2;2;2;2;2;2;2;2;2;2;1;1;1;1;1;1;1;1;1;1;1;1;1;1;1	2;2;2;2;2;2;2;2;2;2;2;2;1;1;1;1;1;1;1;1;1;1;1;1;1;1;1	Major facilitator superfamily domain-containing protein 8	MFSD8	sp|Q8NHS3|MFSD8_HUMAN Major facilitator superfamily domain-containing protein 8 OS=Homo sapiens OX=9606 GN=MFSD8 PE=1 SV=1;tr|A0A286YF51|A0A286YF51_HUMAN Major facilitator superfamily domain-containing protein 8 OS=Homo sapiens OX=9606 GN=MFSD8 PE=1 SV=1;t	27	2	2	2	3.9	3.9	3.9	57.627	518	518;288;480;461;455;198;236;237;336;250;298;268;473;451;413;291;52;269;68;249;231;229;191;164;145;153;254	NA	6.6357	17.8265	17.9348	17.845	17.9724	17.794	17.8266	17.809	17.8732	17.8711	17.851	4	4	4	4	4	4	4	4	4	4	60788000	4	EWDILETEEHYK;GVTWDVIK	475	0.0624651	1.03718	0.091796	0.293983
P08651;A0A286YEX4;P08651-2;P08651-4;P08651-5;P08651-3;P08651-6	P08651;A0A286YEX4;P08651-2;P08651-4;P08651-5;P08651-3;P08651-6	8;8;8;7;7;7;7	8;8;8;7;7;7;7	7;7;7;6;6;6;6	Nuclear factor 1 C-type;Nuclear factor 1	NFIC	sp|P08651|NFIC_HUMAN Nuclear factor 1 C-type OS=Homo sapiens OX=9606 GN=NFIC PE=1 SV=2;tr|A0A286YEX4|A0A286YEX4_HUMAN Nuclear factor 1 OS=Homo sapiens OX=9606 GN=NFIC PE=1 SV=1;sp|P08651-2|NFIC_HUMAN Isoform 1 of Nuclear factor 1 C-type OS=Homo sapiens OX=	7	8	8	7	18.1	18.1	15.9	55.674	508	508;530;499;406;428;430;439	NA	28.518	18.9785	19.0375	18.8062	18.8476	18.7883	18.9056	18.8595	18.8485	18.8401	18.7971	13	13	13	13	13	13	13	13	13	13	625050000	13	AAQCGHPVLCVQPHHIGVAVK;DELLGEKPEVK;DIRPECR;DIRPECREDFVLSITGK;GIPLESTDGER;KAPGCVLSNPDQK;SFVGLGPR;TLPSTSSSGSK	476	0.0327732	0.276641	0.528882	0.701114
Q9UM13;D6R9Q5;A0A3B3ISY7;A0A286YEY6;D6RD74;D6RA92;D6RB36	Q9UM13;D6R9Q5;A0A3B3ISY7;A0A286YEY6;D6RD74;D6RA92	4;4;4;4;4;4;1	4;4;4;4;4;4;1	4;4;4;4;4;4;1	Anaphase-promoting complex subunit 10	ANAPC10	sp|Q9UM13|APC10_HUMAN Anaphase-promoting complex subunit 10 OS=Homo sapiens OX=9606 GN=ANAPC10 PE=1 SV=1;tr|D6R9Q5|D6R9Q5_HUMAN Anaphase-promoting complex subunit 10 (Fragment) OS=Homo sapiens OX=9606 GN=ANAPC10 PE=1 SV=1;tr|A0A3B3ISY7|A0A3B3ISY7_HUMAN Ana	7	4	4	4	23.8	23.8	23.8	21.252	185	185;109;119;121;126;158;68	NA	33.357	17.4756	17.5646	17.4922	17.3547	17.5936	17.4834	17.4593	17.4748	17.3884	17.332	4	4	4	4	4	4	4	4	4	4	170940000	4	EIGSQAVWSLSSCK;SDESYTPSK;TLCIYADYK;VGNNFHNLQEIR	477	-0.0399108	0.342548	0.454415	0.644028
P42898;A0A286YF17;A0A286YFD0;Q5SNW7;P42898-2;F8W9T8;L7P8G6	P42898;A0A286YF17;A0A286YFD0;Q5SNW7;P42898-2;F8W9T8	3;3;3;3;3;2;1	3;3;3;3;3;2;1	3;3;3;3;3;2;1	Methylenetetrahydrofolate reductase (NADPH);Methylenetetrahydrofolate reductase	MTHFR	sp|P42898|MTHR_HUMAN Methylenetetrahydrofolate reductase OS=Homo sapiens OX=9606 GN=MTHFR PE=1 SV=3;tr|A0A286YF17|A0A286YF17_HUMAN Methylenetetrahydrofolate reductase OS=Homo sapiens OX=9606 GN=MTHFR PE=1 SV=1;tr|A0A286YFD0|A0A286YFD0_HUMAN Methylenetetrah	7	3	3	3	5.2	5.2	5.2	74.596	656	656;549;642;696;697;229;411	0.0002706	2.8854	15.7043	15.7629	15.7066	15.5064	15.7132	15.7284	15.6601	15.6662	15.6784	15.632	3	3	3	3	3	3	3	3	3	3	24901000	3	GHPEAGSFEADLK;QRLEEITGHLHK;VNYHLVNVK	478	-0.0333454	0.326406	0.471622	0.657886
O43175;A0A286YF22;A0A2C9F2M7;A0A286YFL2;A0A286YFA2;A0A286YFM8;A0A286YF78;A0A286YER3;A0A286YFC8;A0A286YFB2;A0A286YF34;A0A286YFF3;A0A286YFE1;A0A286YFK5	O43175;A0A286YF22;A0A2C9F2M7;A0A286YFL2;A0A286YFA2;A0A286YFM8	19;19;18;16;16;12;8;7;7;7;5;4;4;4	19;19;18;16;16;12;8;7;7;7;5;4;4;4	19;19;18;16;16;12;8;7;7;7;5;4;4;4	D-3-phosphoglycerate dehydrogenase	PHGDH	sp|O43175|SERA_HUMAN D-3-phosphoglycerate dehydrogenase OS=Homo sapiens OX=9606 GN=PHGDH PE=1 SV=4;tr|A0A286YF22|A0A286YF22_HUMAN D-3-phosphoglycerate dehydrogenase OS=Homo sapiens OX=9606 GN=PHGDH PE=1 SV=1;tr|A0A2C9F2M7|A0A2C9F2M7_HUMAN D-3-phosphoglycer	14	19	19	19	36.6	36.6	36.6	56.65	533	533;526;532;429;445;239;276;97;123;165;72;63;89;145	NA	323.31	21.9028	22.0873	22.0041	21.8464	22.108	21.9727	21.962	21.8247	21.9342	21.8757	79	79	79	79	79	79	79	79	79	79	20200000000	82	AGTGVDNVDLEAATR;AGTGVDNVDLEAATRK;ALQSGQCAGAALDVFTEEPPRDR;ALVDHENVISCPHLGASTK;AWAGSPK;CGEEIAVQFVDMVK;FMGTELNGK;GGIVDEGALLR;GTIQVITQGTSLK;ILQDGGLQVVEK;KILQDGGLQVVEK;MQSFGMK;QADVNLVNAK;QHVTEAFQFHF;QIPQATASMK;TLGILGLGR;VLISDSLDPCCR;VLISDSLDPCCRK;VTADVINAAEK	479	-0.0608881	0.5232	0.299778	0.515931
P50897;A0A2C9F2P4;A0A286YFF7;Q5T0S4;A0A286YFE3;A0A286YFL8;P50897-2;E9PIA8;A0A286YFL6;E9PSE5;E9PK48	P50897;A0A2C9F2P4;A0A286YFF7;Q5T0S4;A0A286YFE3;A0A286YFL8;P50897-2	6;6;6;5;5;5;5;2;1;1;1	6;6;6;5;5;5;5;2;1;1;1	6;6;6;5;5;5;5;2;1;1;1	Palmitoyl-protein thioesterase 1	PPT1	sp|P50897|PPT1_HUMAN Palmitoyl-protein thioesterase 1 OS=Homo sapiens OX=9606 GN=PPT1 PE=1 SV=1;tr|A0A2C9F2P4|A0A2C9F2P4_HUMAN Palmitoyl-protein thioesterase 1 OS=Homo sapiens OX=9606 GN=PPT1 PE=1 SV=1;tr|A0A286YFF7|A0A286YFF7_HUMAN Palmitoyl-protein thioe	11	6	6	6	21.6	21.6	21.6	34.193	306	306;305;335;282;301;323;203;208;78;87;148	NA	217.1	19.5529	19.6663	19.6318	19.5145	19.7133	19.5826	19.5749	19.585	19.6162	19.5607	17	17	17	17	17	17	17	17	17	17	1897400000	17	ETIPLQETSLYTQDR;GINESYK;LQQGYNAMGFSQGGQFLR;LVQAEYWHDPIK;LVQAEYWHDPIKEDVYR;TLNAGAYSK	480	-0.0360046	0.432251	0.369614	0.578338
Q7Z3U7;A0A286YFF8;Q7Z3U7-6;Q7Z3U7-5;Q7Z3U7-2;F8VZV1;Q7Z3U7-3;F8VQS2	Q7Z3U7;A0A286YFF8;Q7Z3U7-6;Q7Z3U7-5;Q7Z3U7-2;F8VZV1	23;23;23;23;22;15;8;1	23;23;23;23;22;15;8;1	23;23;23;23;22;15;8;1	Protein MON2 homolog	MON2	sp|Q7Z3U7|MON2_HUMAN Protein MON2 homolog OS=Homo sapiens OX=9606 GN=MON2 PE=1 SV=3;tr|A0A286YFF8|A0A286YFF8_HUMAN Protein MON2 homolog OS=Homo sapiens OX=9606 GN=MON2 PE=1 SV=1;sp|Q7Z3U7-6|MON2_HUMAN Isoform 6 of Protein MON2 homolog OS=Homo sapiens OX=96	8	23	23	23	13.7	13.7	13.7	190.36	1717	1717;1718;1688;1711;1675;1072;586;59	NA	51.035	20.1689	20.0603	20.4057	20.1464	20.5265	20.1884	20.2535	20.2015	20.2229	20.2773	25	25	25	25	25	25	25	25	25	25	1550000000	27	AELTMAALCGR;AGLTFNHDPPLSQNQR;AVSTLIDSLK;DAFITAICK;DFMQPPASR;DIIEQPVLVQGNSNR;DNITNNTAAATVR;EAAESGIIK;LFSPNIK;LGELCVDPR;LGELCVDPRPAVR;LLETGLVNMHR;NNEVSLAALK;NTEILAALK;QGSSTSSSPAPVEKPYFPICMR;QVVTVVFER;SVSTLKPCAK;TDSIGEK;TGFNMDDLQK;VCPLVIK;VLQNIIK;VTTPQEGYISR;YSCPSESTWK	481	-0.140705	1.20972	0.0616987	0.246947
A0A2C9F2R7;O94915-2	A0A2C9F2R7	10;4	1;1	1;1		FRYL	tr|A0A2C9F2R7|A0A2C9F2R7_HUMAN Protein furry homolog-like (Fragment) OS=Homo sapiens OX=9606 GN=FRYL PE=1 SV=1	2	10	1	1	5.5	0.7	0.7	192.1	1716	1716;403	NA	6.8861																						1	EALNILK;EFISAVAQVK;IENVQSK;IFNNVSK;INTDAQELELCR;IQTAHPAGR;LINQVNTIK;MVQSYQLLAQAK;RHDEDEDDSLKDR;TVASVLLR	482
Q13555-9;Q13555-2;A0A2Q3DQE3;Q13555-11;Q13555-8;Q13555;Q13555-5;Q13555-10;Q13555-6;Q5SWX3;H0Y6G2;Q13555-3;Q13555-4;Q13555-7;Q8WU40;H7BXS4	Q13555-9;Q13555-2;A0A2Q3DQE3;Q13555-11;Q13555-8;Q13555;Q13555-5;Q13555-10;Q13555-6;Q5SWX3;H0Y6G2;Q13555-3;Q13555-4;Q13555-7;Q8WU40	8;8;8;8;8;7;7;7;7;7;7;7;7;7;6;3	6;6;6;6;6;5;5;5;5;5;5;5;5;5;5;1	1;1;1;1;1;1;1;1;1;1;1;1;1;1;0;0	Calcium/calmodulin-dependent protein kinase type II subunit gamma;calcium/calmodulin-dependent protein kinase	CAMK2G	sp|Q13555-9|KCC2G_HUMAN Isoform 9 of Calcium/calmodulin-dependent protein kinase type II subunit gamma OS=Homo sapiens OX=9606 GN=CAMK2G;sp|Q13555-2|KCC2G_HUMAN Isoform 2 of Calcium/calmodulin-dependent protein kinase type II subunit gamma OS=Homo sapiens	16	8	6	1	15.3	11.8	1.7	60.728	542	542;547;556;539;556;558;527;495;588;516;588;524;529;533;453;362	NA	10.98	18.1415	17.9939	18.3195	18.0676	18.2955	18.1191	18.2116	18.1088	18.1808	18.2104	11	11	11	11	11	11	11	11	11	11	351310000	11	DLKPENLLLASK;GAFSVVR;GSTESCNTTTEDEDLK;HPWVCQR;ITADQALK;LTQYIDGQGRPR;SDGGVKPQSNNK;TSTQEYAAK	483	-0.129826	1.72351	0.018901	0.156898
P42336;A0A2R8Y2F6;A0A6Q8PGV1;A0A6Q8PGN9;C9JAM9	P42336;A0A2R8Y2F6	5;5;2;2;1	5;5;2;2;1	5;5;2;2;1	Phosphatidylinositol 4,5-bisphosphate 3-kinase catalytic subunit alpha isoform;phosphatidylinositol-4,5-bisphosphate 3-kinase	PIK3CA	sp|P42336|PK3CA_HUMAN Phosphatidylinositol 4,5-bisphosphate 3-kinase catalytic subunit alpha isoform OS=Homo sapiens OX=9606 GN=PIK3CA PE=1 SV=2;tr|A0A2R8Y2F6|A0A2R8Y2F6_HUMAN Phosphatidylinositol-4,5-bisphosphate 3-kinase OS=Homo sapiens OX=9606 GN=PIK3CA	5	5	5	5	5.1	5.1	5.1	124.28	1068	1068;1000;60;483;118	NA	10.328	16.6614	16.4929	16.7395	16.7061	16.6013	16.613	16.771	16.7006	16.6202	16.5908	5	5	5	5	5	5	5	5	5	5	137880000	5	DNELRENDKEQLK;DPLSEITEQEK;LFQPFLK;NSHTIMQIQCK;TRSMLLSSEQLK	484	-0.0579979	0.580973	0.262438	0.479002
O43556;A0A2R8Y504;A0A2R8Y4E3;A0A2R8Y4X1;A0A2R8Y6U6;A0A2R8YH84;A0A2R8Y5X5;A0A2R8Y5J3;A0A2R8Y4P8;B7Z2R4;A0A2R8YGQ3;A0A2R8YD68;A0A2R8Y652;A0A2R8YEY2;A0A2R8Y5J6;A0A2R8Y5X0;A0A2R8Y638;A0A2R8Y5R7;A0A2R8Y5M2;A0A2R8YE48;A0A2R8YFA5;A0A2R8Y5Q3;A0A2R8Y7J1;O43556-3;A0A2R8YE16;A0A2R8Y821;A0A2R8Y6S4;A0A2R8Y6Y5;A0A2R8Y7Q5;A0A2R8Y6G8;A0A2R8Y448;A0A2R8Y6D4;E9PEH6;A0A2R8Y5H7;A0A2R8Y2R1;A0A2R8YE99;A0A2R8Y416;A0A2R8Y628;C9JR67;A0A2R8Y6V3;A0A2U3TZN7;A0A2R8Y621;A0A2R8Y5P8;O43556-4;A0A2R8YCT2;A0A2R8Y5L4	O43556;A0A2R8Y504;A0A2R8Y4E3;A0A2R8Y4X1;A0A2R8Y6U6;A0A2R8YH84;A0A2R8Y5X5;A0A2R8Y5J3;A0A2R8Y4P8;B7Z2R4;A0A2R8YGQ3;A0A2R8YD68;A0A2R8Y652;A0A2R8YEY2;A0A2R8Y5J6;A0A2R8Y5X0;A0A2R8Y638;A0A2R8Y5R7;A0A2R8Y5M2;A0A2R8YE48;A0A2R8YFA5;A0A2R8Y5Q3;A0A2R8Y7J1;O43556-3;A0A2R8YE16;A0A2R8Y821;A0A2R8Y6S4;A0A2R8Y6Y5;A0A2R8Y7Q5;A0A2R8Y6G8;A0A2R8Y448;A0A2R8Y6D4;E9PEH6;A0A2R8Y5H7;A0A2R8Y2R1;A0A2R8YE99;A0A2R8Y416;A0A2R8Y628;C9JR67;A0A2R8Y6V3;A0A2U3TZN7;A0A2R8Y621;A0A2R8Y5P8;O43556-4;A0A2R8YCT2;A0A2R8Y5L4	4;4;4;4;4;4;4;4;4;4;4;4;4;4;4;4;4;4;4;4;4;4;4;4;4;4;4;4;4;4;4;4;4;4;4;4;4;4;4;4;4;4;4;4;2;2	4;4;4;4;4;4;4;4;4;4;4;4;4;4;4;4;4;4;4;4;4;4;4;4;4;4;4;4;4;4;4;4;4;4;4;4;4;4;4;4;4;4;4;4;2;2	4;4;4;4;4;4;4;4;4;4;4;4;4;4;4;4;4;4;4;4;4;4;4;4;4;4;4;4;4;4;4;4;4;4;4;4;4;4;4;4;4;4;4;4;2;2	Epsilon-sarcoglycan	SGCE	sp|O43556|SGCE_HUMAN Epsilon-sarcoglycan OS=Homo sapiens OX=9606 GN=SGCE PE=1 SV=6;tr|A0A2R8Y504|A0A2R8Y504_HUMAN Epsilon-sarcoglycan OS=Homo sapiens OX=9606 GN=SGCE PE=1 SV=1;tr|A0A2R8Y4E3|A0A2R8Y4E3_HUMAN Epsilon-sarcoglycan OS=Homo sapiens OX=9606 GN=SG	46	4	4	4	11	11	11	49.85	437	437;500;454;454;455;458;460;464;464;471;473;473;476;478;481;482;482;485;487;489;491;453;450;451;409;418;309;324;360;370;387;388;396;402;450;410;420;426;428;429;444;446;447;462;197;161	NA	29.238	17.8678	17.9661	17.7434	17.9134	17.7631	17.9801	17.8372	17.8714	17.8944	17.8508	7	7	7	7	7	7	7	7	7	7	298710000	7	EVENPQNQLR;GEGILPDGGEYKPPSDSLK;QVSTYQEVIR;VPLPINDLK	485	0.0951714	1.45004	0.0354783	0.201731
Q8TF01;A0A2R8Y2Y1;A0A7P0Z4K1;A0A7P0T9Z6;Q8TF01-2	Q8TF01;A0A2R8Y2Y1;A0A7P0Z4K1;A0A7P0T9Z6	9;9;9;5;3	9;9;9;5;3	9;9;9;5;3	Arginine/serine-rich protein PNISR	PNISR	sp|Q8TF01|PNISR_HUMAN Arginine/serine-rich protein PNISR OS=Homo sapiens OX=9606 GN=PNISR PE=1 SV=2;tr|A0A2R8Y2Y1|A0A2R8Y2Y1_HUMAN Arginine/serine-rich protein PNISR OS=Homo sapiens OX=9606 GN=PNISR PE=1 SV=2;tr|A0A7P0Z4K1|A0A7P0Z4K1_HUMAN Arginine/serine-	5	9	9	9	10.2	10.2	10.2	92.576	805	805;753;814;454;413	NA	48.219	18.3746	18.3275	18.3759	18.4866	18.2261	18.3932	18.3722	18.3296	18.3904	18.3666	11	11	11	11	11	11	11	11	11	11	534510000	11	EADGDVVNEK;EMNEFIHK;EQNSLSLLEAR;EQQLLHDK;FSSQDDR;GSESSDTDDEELR;QEPPQIDAVK;SPIALPVK;TLPAWIR	486	0.0328362	0.343793	0.453113	0.643346
Q9UQ90;A0A2R8YFW4;A0A2R8Y4Y7;A0A2R8Y3M4;A0A2U3TZH1;A0A2R8Y7B8;A0A2R8YDQ1;A0A2R8Y726;A0A2R8Y6K2;A0A2R8Y7E2;A0A2R8YFJ7;A0A2R8Y6E8;A0A2R8YG79;A0A2R8Y729;A0A2R8Y632;A0A2R8YFF4;A0A2R8Y4M0;Q9UQ90-2;A0A2R8Y7N2;A0A2R8Y6Z7;A0A2R8Y4M8;A0A2R8YEH4;A0A2R8YGZ0;J3KRF6;A0A2R8Y4L0;A0A2R8YGV4;A0A2R8Y4L7;A0A2R8YFN9;A0A2R8Y4Z7;A0A2R8Y617;H3BMP1;H3BTY6;A0A2R8YFQ9;H3BTR8;A0A2R8YDW8;H3BNE4	Q9UQ90;A0A2R8YFW4;A0A2R8Y4Y7;A0A2R8Y3M4;A0A2U3TZH1;A0A2R8Y7B8;A0A2R8YDQ1;A0A2R8Y726;A0A2R8Y6K2;A0A2R8Y7E2;A0A2R8YFJ7;A0A2R8Y6E8;A0A2R8YG79;A0A2R8Y729;A0A2R8Y632;A0A2R8YFF4;A0A2R8Y4M0;Q9UQ90-2;A0A2R8Y7N2;A0A2R8Y6Z7	27;27;27;27;26;26;25;23;23;22;17;17;16;16;16;16;16;16;15;14;12;11;11;10;9;9;9;9;7;7;6;6;4;4;1;1	27;27;27;27;26;26;25;23;23;22;17;17;16;16;16;16;16;16;15;14;12;11;11;10;9;9;9;9;7;7;6;6;4;4;1;1	27;27;27;27;26;26;25;23;23;22;17;17;16;16;16;16;16;16;15;14;12;11;11;10;9;9;9;9;7;7;6;6;4;4;1;1	Paraplegin	SPG7	sp|Q9UQ90|SPG7_HUMAN Paraplegin OS=Homo sapiens OX=9606 GN=SPG7 PE=1 SV=2;tr|A0A2R8YFW4|A0A2R8YFW4_HUMAN Paraplegin OS=Homo sapiens OX=9606 GN=SPG7 PE=1 SV=1;tr|A0A2R8Y4Y7|A0A2R8Y4Y7_HUMAN Paraplegin OS=Homo sapiens OX=9606 GN=SPG7 PE=1 SV=1;tr|A0A2R8Y3M4|	36	27	27	27	33.1	33.1	33.1	88.234	795	795;780;751;809;788;681;758;659;641;617;511;485;358;507;463;421;383;489;456;339;320;493;415;357;278;258;250;181;206;162;238;210;208;106;81;70	NA	198.73	21.1769	21.1829	21.0292	21.2061	20.9084	21.1879	21.1485	21.1353	21.1679	21.0402	53	53	53	53	53	53	53	53	53	53	5065100000	53	AAEDELNIEAK;ADILDGALMRPGR;APEEDEEER;ASEALSFNEVTSGAQDDLRK;DQHLFTK;DRIPVSYK;DVAGMHEAK;EFVDYLK;EGGFSAFNQLK;EGHTSVHTLNFEYAVER;EIFEQHLK;ERDDQMYR;FLQLGAK;FTIVDGK;GALLLGPPGCGK;GKAPEEDEEER;GKAPEEDEEERR;HVFIDLPTLQER;LAGMTGR;LTQSSTFYSQR;MCMALGGR;MQVANIDK;MQVANIDKFEEK;RPFSQGLQQMMDHEAR;VLAGTAK;VLQDNLDK;VQVVPESDVVEVYLHPGAVVFGRPR	487	0.06431	0.565078	0.272221	0.488829
P54252;F5H211;A0A2R8Y3X7;G3V3R7;P54252-4;P54252-1;C9JQV6;G3V328;P54252-3;S4R399;A0A0A0MS38;G3V4U9;E9PJN5;G3V4F5;G3V5H3;P54252-5;G3V2G1;G3V4F4;G3V526;G3V2G2;G3V3T6;G3V3T0;A0A2R8Y888;D3VVP3;Q9H3M9;G3V3S5;G3V390;G3V4B1;G3V3A6;D6R9I5	P54252;F5H211;A0A2R8Y3X7;G3V3R7;P54252-4;P54252-1;C9JQV6;G3V328;P54252-3;S4R399;A0A0A0MS38;G3V4U9;E9PJN5;G3V4F5;G3V5H3;P54252-5;G3V2G1;G3V4F4;G3V526;G3V2G2;G3V3T6	6;6;6;6;6;6;5;5;5;4;4;4;4;3;3;3;3;3;3;3;3;2;2;1;1;1;1;1;1;1	6;6;6;6;6;6;5;5;5;4;4;4;4;3;3;3;3;3;3;3;3;2;2;1;1;1;1;1;1;1	6;6;6;6;6;6;5;5;5;4;4;4;4;3;3;3;3;3;3;3;3;2;2;1;1;1;1;1;1;1	Ataxin-3;ubiquitinyl hydrolase 1	ATXN3	sp|P54252|ATX3_HUMAN Ataxin-3 OS=Homo sapiens OX=9606 GN=ATXN3 PE=1 SV=5;tr|F5H211|F5H211_HUMAN Ubiquitinyl hydrolase 1 OS=Homo sapiens OX=9606 GN=ATXN3 PE=1 SV=2;tr|A0A2R8Y3X7|A0A2R8Y3X7_HUMAN Ubiquitinyl hydrolase 1 OS=Homo sapiens OX=9606 GN=ATXN3 PE=1	30	6	6	6	17.5	17.5	17.5	41.25	361	361;370;351;329;346;364;291;260;306;202;310;278;205;150;161;182;223;159;200;150;126;95;87;79;355;114;110;110;78;99	NA	45.169	17.9147	17.8554	17.9727	17.8717	17.9531	17.9636	17.8989	17.8989	17.9514	17.9409	6	6	6	6	6	6	6	6	6	6	108280000	7	AIQLSMQGSSR;LIGEELAQLK;LRIDPINER;MAEGGVTSEDYR;QEIDMEDEEADLRR;SFICNYK	489	-0.0320746	0.506705	0.311383	0.526413
Q5JTW2;Q5JTW2-2;A0A2R8Y589;A0A2R8Y4C1;A0A2R8Y7U5;A8MST6;A0A2U3TZI9;A0A2R8Y5W6;A0A2R8Y432;A0A2R8YCP0;A0A2R8Y7A4;Q5JTW2-3;Q5JTW2-5	Q5JTW2;Q5JTW2-2;A0A2R8Y589;A0A2R8Y4C1;A0A2R8Y7U5;A8MST6;A0A2U3TZI9;A0A2R8Y5W6;A0A2R8Y432;A0A2R8YCP0;A0A2R8Y7A4;Q5JTW2-3;Q5JTW2-5	1;1;1;1;1;1;1;1;1;1;1;1;1	1;1;1;1;1;1;1;1;1;1;1;1;1	1;1;1;1;1;1;1;1;1;1;1;1;1	Centrosomal protein of 78 kDa	CEP78	sp|Q5JTW2|CEP78_HUMAN Centrosomal protein of 78 kDa OS=Homo sapiens OX=9606 GN=CEP78 PE=1 SV=1;sp|Q5JTW2-2|CEP78_HUMAN Isoform 2 of Centrosomal protein of 78 kDa OS=Homo sapiens OX=9606 GN=CEP78;tr|A0A2R8Y589|A0A2R8Y589_HUMAN Centrosomal protein of 78 kDa	13	1	1	1	1.5	1.5	1.5	76.396	689	689;722;673;685;696;705;711;711;717;721;727;705;706	0.0013029	2.2659	15.526	15.7063	15.5479	15.5935	15.5411	15.6372	15.6002	15.673	15.4648	15.4985	1	1	1	1	1	1	1	1	1	1	28824000	1	ALEDEKPEPK	490	0.0856776	1.17525	0.0667966	0.25647
Q13627;Q13627-4;Q13627-2;A0A2R8Y443;A0A2R8YDF3;A0A2R8Y6L5;A0A2R8Y6I6;Q13627-3;Q13627-5;E7EMI5;A0A2R8YEY4;Q92630;M0R2X3;Q92630-2	Q13627;Q13627-4;Q13627-2;A0A2R8Y443;A0A2R8YDF3;A0A2R8Y6L5;A0A2R8Y6I6;Q13627-3;Q13627-5	11;11;11;11;11;11;11;11;11;3;2;1;1;1	11;11;11;11;11;11;11;11;11;3;2;1;1;1	6;6;6;6;6;6;6;6;6;1;1;0;0;0	Dual specificity tyrosine-phosphorylation-regulated kinase 1A	DYRK1A	sp|Q13627|DYR1A_HUMAN Dual specificity tyrosine-phosphorylation-regulated kinase 1A OS=Homo sapiens OX=9606 GN=DYRK1A PE=1 SV=2;sp|Q13627-4|DYR1A_HUMAN Isoform 3 of Dual specificity tyrosine-phosphorylation-regulated kinase 1A OS=Homo sapiens OX=9606 GN=DY	14	11	11	6	12.7	12.7	7.1	85.583	763	763;525;754;400;519;605;725;529;584;181;110;601;137;528	NA	25.329	20.0955	20.0376	20.0561	20.0597	19.9934	20.035	20.0401	20.072	20.0345	20.0201	14	14	14	14	14	14	14	14	14	14	671310000	15	AFLNQAQIEVR;AYDRVEQEWVAIK;GSFGQVVK;GVSLNLTR;IVDFGSSCQLGQR;LLELMNK;LPDGTWNLK;LSVDLIK;MPQTFRDPATAPLR;VEQEWVAIK;YYIVHLK	491	0.000965144	0.0122098	0.972277	0.984316
Q86VX2;V9GY66;A0A2R8Y620;A0A2R8Y7U2;A0A2R8Y600;A0A2R8Y455;Q86VX2-2	Q86VX2;V9GY66;A0A2R8Y620;A0A2R8Y7U2;A0A2R8Y600;A0A2R8Y455;Q86VX2-2	2;2;2;2;2;2;2	2;2;2;2;2;2;2	2;2;2;2;2;2;2	COMM domain-containing protein 7;COMM domain-containing protein	COMMD7	sp|Q86VX2|COMD7_HUMAN COMM domain-containing protein 7 OS=Homo sapiens OX=9606 GN=COMMD7 PE=1 SV=2;tr|V9GY66|V9GY66_HUMAN COMM domain-containing protein 7 (Fragment) OS=Homo sapiens OX=9606 GN=COMMD7 PE=1 SV=1;tr|A0A2R8Y620|A0A2R8Y620_HUMAN COMM domain-con	7	2	2	2	9.5	9.5	9.5	22.54	200	200;157;182;211;230;272;199	0.00014422	4.1064	13.9552	13.8548	13.9626	13.6801	13.969	13.7471	13.8911	13.7089	14.0144	13.8121	1	1	1	1	1	1	1	1	1	1	31092000	2	QNAPTLAR;SLLLVPNGALK	492	-0.197852	3.43362	0.000368452	0.021227
P51946;A0A2R8Y4K6;D6RHI7;D6RG18;A0A2R8YEM2	P51946;A0A2R8Y4K6;D6RHI7;D6RG18;A0A2R8YEM2	1;1;1;1;1	1;1;1;1;1	1;1;1;1;1	Cyclin-H	CCNH	sp|P51946|CCNH_HUMAN Cyclin-H OS=Homo sapiens OX=9606 GN=CCNH PE=1 SV=1;tr|A0A2R8Y4K6|A0A2R8Y4K6_HUMAN Cyclin-H (Fragment) OS=Homo sapiens OX=9606 GN=CCNH PE=1 SV=1;tr|D6RHI7|D6RHI7_HUMAN Cyclin-H OS=Homo sapiens OX=9606 GN=CCNH PE=1 SV=1;tr|D6RG18|D6RG18_	5	1	1	1	4	4	4	37.643	323	323;54;249;255;325	0.0018055	2.098	14.6423	14.7131	14.7274	14.8765	14.8455	14.7617	14.9393	14.8616	14.8923	14.8846	1	1	1	1	1	1	1	1	1	1	6516500	1	CHSAELALNVITK	493	0.0101512	0.0617145	0.867532	0.927188
A8MYZ5;A0A590UJ54;A0A2R8Y4M9	A8MYZ5;A0A590UJ54;A0A2R8Y4M9	1;1;1	1;1;1	1;1;1	IQ domain-containing protein F6	IQCF6	sp|A8MYZ5|IQCF6_HUMAN IQ domain-containing protein F6 OS=Homo sapiens OX=9606 GN=IQCF6 PE=4 SV=3;tr|A0A590UJ54|A0A590UJ54_HUMAN IQ domain-containing protein F6 OS=Homo sapiens OX=9606 GN=IQCF6 PE=1 SV=1;tr|A0A2R8Y4M9|A0A2R8Y4M9_HUMAN IQ domain-containing p	3	1	1	1	10.3	10.3	10.3	13.059	107	107;146;127	1	-2	15.1108	15.2145	14.8429	14.6946	14.6456	15.0849	14.7198	14.7887	14.8308	14.7973	1	1	1	1	1	1	1	1	1	1	72566000	1	SMQAKMLEQRR	494	0.0860423	0.343266	0.453664	0.643593
Q01814;A0A2R8Y4R4;Q01814-6;Q01814-8;Q01814-5;Q01814-2;A0A2U3U055;A0A2U3TZI3;Q01814-4;Q01814-7;Q01814-3	Q01814;A0A2R8Y4R4;Q01814-6;Q01814-8;Q01814-5;Q01814-2;A0A2U3U055;A0A2U3TZI3;Q01814-4;Q01814-7;Q01814-3	11;11;11;11;11;10;10;10;10;10;10	1;1;1;1;1;1;1;1;1;1;1	1;1;1;1;1;1;1;1;1;1;1	Plasma membrane calcium-transporting ATPase 2;Calcium-transporting ATPase	ATP2B2	sp|Q01814|AT2B2_HUMAN Plasma membrane calcium-transporting ATPase 2 OS=Homo sapiens OX=9606 GN=ATP2B2 PE=1 SV=2;tr|A0A2R8Y4R4|A0A2R8Y4R4_HUMAN Plasma membrane calcium-transporting ATPase 2 (Fragment) OS=Homo sapiens OX=9606 GN=ATP2B2 PE=1 SV=1;sp|Q01814-6|	11	11	1	1	8.8	0.6	0.6	136.87	1243	1243;996;1198;1212;1229;1199;1160;1188;1154;1168;1185	1	-2	15.1601	15.0685	15.2141	15.1877	15.3114	15.1632	15.1053	15.0432	15.2808	15.1758	1	1	1	1	1	1	1	1	1	1	135250000	1	ADVGFAMGIAGTDVAK;GASEIVLK;GEIEQER;GQILWFR;HLDACETMGNATAICSDK;LAVQIGK;MVTGDNINTAR;NKPLISR;NVYDSISK;SSLYEGLEKPESR;VYTFNSVR	495	-0.0866642	1.04447	0.0902664	0.29226
Q9HBL0;E9PGF5;E9PF55;A0A494C067;A0A2R8Y4T1;A0A804HI61;H0Y4U1;E7ERH1;E7EMG1;Q9HBL0-2;H7C3Z4;C9JFT7;C9JI43;C9J8K5	Q9HBL0;E9PGF5;E9PF55;A0A494C067;A0A2R8Y4T1;A0A804HI61;H0Y4U1	32;32;32;32;32;32;21;8;5;5;2;1;1;1	32;32;32;32;32;32;21;8;5;5;2;1;1;1	30;30;30;30;30;30;19;8;5;5;2;1;1;1	Tensin-1	TNS1	sp|Q9HBL0|TENS1_HUMAN Tensin-1 OS=Homo sapiens OX=9606 GN=TNS1 PE=1 SV=2;tr|E9PGF5|E9PGF5_HUMAN Tensin-1 OS=Homo sapiens OX=9606 GN=TNS1 PE=1 SV=1;tr|E9PF55|E9PF55_HUMAN Tensin-1 OS=Homo sapiens OX=9606 GN=TNS1 PE=1 SV=1;tr|A0A494C067|A0A494C067_HUMAN Tens	14	32	32	30	21	21	19.8	185.7	1735	1735;1714;1721;1827;1860;1839;846;780;487;416;149;61;102;122	NA	131.17	20.3171	20.2395	20.3508	20.342	20.3477	20.2905	20.3323	20.3321	20.3166	20.3609	42	42	41	42	42	42	42	42	42	42	1378800000	44	AASDGQYENQSPEATSPR;AGSLPNYATINGK;AMDTWLNADPHNVVVLHNK;DQEPGAFIIR;EATSDPSRTPEEEPLNLEGLVAHR;EDLDDAFK;EDLDDAFKDDRFPEYGK;EKQPAEPPAPLR;EKQPAEPPAPLRR;EQAIALLK;EVAQMLK;FVQDTSK;HFLIETGPR;HVAYGGYSTPEDR;HYPLNTVTFCDLDPQER;IVPIGQPSQR;LLSGFGLER;LVIPNRDPTDESK;QGAMYHTQHLR;QGSPTPALPEK;SFSAPATQAYGHEIPLR;TAVAGPR;TDEPVPGASSATAALSPQEK;TPEEEPLNLEGLVAHR;TPTQPLLESGFR;TVGTNTPPSPGFGWR;VAGVQAR;VATTPGSPSLGR;VMLNAGQK;VSAQGITLTDNQR;VSSPPPTIMQQNK;YSMPDNSPETR	496	-0.0198888	0.291612	0.510962	0.689297
P15260;A0A2R8YFL3;A0A2R8Y7R1;A0A2R8Y4U4;Q5TFD1;Q5TFC9;P15260-2	P15260;A0A2R8YFL3;A0A2R8Y7R1;A0A2R8Y4U4	4;4;4;4;1;1;1	4;4;4;4;1;1;1	4;4;4;4;1;1;1	Interferon gamma receptor 1	IFNGR1	sp|P15260|INGR1_HUMAN Interferon gamma receptor 1 OS=Homo sapiens OX=9606 GN=IFNGR1 PE=1 SV=1;tr|A0A2R8YFL3|A0A2R8YFL3_HUMAN Interferon gamma receptor 1 OS=Homo sapiens OX=9606 GN=IFNGR1 PE=1 SV=1;tr|A0A2R8Y7R1|A0A2R8Y7R1_HUMAN Interferon gamma receptor 1	7	4	4	4	8.8	8.8	8.8	54.404	489	489;448;470;479;161;210;186	NA	10.387	17.4051	17.3525	17.4842	17.2869	17.4486	17.2216	17.422	17.2404	17.3722	17.2194	4	4	4	4	4	4	4	4	4	4	98586000	4	ESLIGYRPTEDSK;SATLETKPESK;SEEFAVCR;TEGQELITVIK	497	-0.162236	3.1628	0.000687391	0.0318674
Q14004;Q14004-2;A0A2R8Y4Z0;A0A2R8Y7W5;A0A2R8YF61;A0A2R8YD28;Q9BVE2;A0A2R8YEB7;A0A2R8Y644;A0A2R8YFE7;A0A2R8Y7Y0;A0A2R8YCQ1	Q14004;Q14004-2;A0A2R8Y4Z0;A0A2R8Y7W5;A0A2R8YF61	13;13;13;11;9;5;4;3;3;3;2;2	10;10;10;9;7;4;3;2;2;2;2;2	10;10;10;9;7;4;3;2;2;2;2;2	Cyclin-dependent kinase 13	CDK13	sp|Q14004|CDK13_HUMAN Cyclin-dependent kinase 13 OS=Homo sapiens OX=9606 GN=CDK13 PE=1 SV=2;sp|Q14004-2|CDK13_HUMAN Isoform 2 of Cyclin-dependent kinase 13 OS=Homo sapiens OX=9606 GN=CDK13;tr|A0A2R8Y4Z0|A0A2R8Y4Z0_HUMAN Cyclin-dependent kinase 13 (Fragment	12	13	10	10	9.3	7.7	7.7	164.92	1512	1512;1452;1308;1099;915;456;324;143;239;279;257;288	NA	19.817	17.6829	17.6873	17.784	17.8336	17.8504	17.775	17.8146	17.7457	17.7509	17.8505	10	10	10	10	10	10	10	10	10	10	158500000	10	CSNILLNNR;CTAEQALQCEFLR;EPPSAYKEPPK;GGDVSPSPYSSSSWR;ILELTPEPDRPR;LADFGLAR;LPYFNTMKPK;LYSSEESRPYTNK;QMGMTDDVSTIK;SPSPYSR;TATQLHSK;TNTPQGVLPSSQLK;VENNLIVDK	498	0.00186468	0.0155035	0.964932	0.979786
Q9Y3X0;A0A2R8Y4Z8;M0QYB4;M0QZR0;M0R2W0	Q9Y3X0;A0A2R8Y4Z8	22;22;7;4;3	22;22;7;4;3	22;22;7;4;3	Coiled-coil domain-containing protein 9	CCDC9	sp|Q9Y3X0|CCDC9_HUMAN Coiled-coil domain-containing protein 9 OS=Homo sapiens OX=9606 GN=CCDC9 PE=1 SV=1;tr|A0A2R8Y4Z8|A0A2R8Y4Z8_HUMAN Coiled-coil domain-containing protein 9 OS=Homo sapiens OX=9606 GN=CCDC9 PE=1 SV=1	5	22	22	22	33.3	33.3	33.3	59.702	531	531;587;128;56;48	NA	184.44	20.3337	20.5312	20.2607	20.5222	20.1778	20.4863	20.3816	20.4368	20.3852	20.3586	48	48	48	48	48	48	48	48	47	48	6287200000	49	AELEGVAVTAPR;AGLGSAGDMTLSMTGR;CGLEHER;DAELDKR;DGPVPAHEPSHR;EGAASPAPETPQPTSPETSPK;EGVLEPNPVR;ENVAVESEK;ERSEYLR;KPTGQWR;MNEEMEK;NFLDDPR;NFLDDPRR;NWGGPDFER;REWDAEK;RYQEIEEDRK;SGPLEESER;SGPLEESERDR;SGPLEESERDRR;SPGTPRPPGASK;SVEKENVAVESEK;YQEIEEDRK	499	0.159226	2.13119	0.00739287	0.104908
Q9BZR9;A0A2R8Y500;A0A2U3TZI0;A0A2R8YCF6;A0A2R8YD00;A0A2R8Y5K0;A0A2R8YFP1;R4GN03	Q9BZR9;A0A2R8Y500;A0A2U3TZI0;A0A2R8YCF6;A0A2R8YD00;A0A2R8Y5K0;A0A2R8YFP1;R4GN03	2;2;2;1;1;1;1;1	2;2;2;1;1;1;1;1	2;2;2;1;1;1;1;1	E3 ubiquitin-protein ligase TRIM8	TRIM8	sp|Q9BZR9|TRIM8_HUMAN E3 ubiquitin-protein ligase TRIM8 OS=Homo sapiens OX=9606 GN=TRIM8 PE=1 SV=2;tr|A0A2R8Y500|A0A2R8Y500_HUMAN E3 ubiquitin-protein ligase TRIM8 (Fragment) OS=Homo sapiens OX=9606 GN=TRIM8 PE=1 SV=1;tr|A0A2U3TZI0|A0A2U3TZI0_HUMAN E3 ubiq	8	2	2	2	4.7	4.7	4.7	61.488	551	551;300;393;116;194;202;257;295	0.0001462	4.4346	15.6577	15.7678	15.7083	15.5315	15.7618	15.5754	15.6463	15.6784	15.6429	15.6606	2	2	2	2	2	2	2	2	2	2	16603000	2	LFLNEVAK;QQDRLEEREQDIEDQLYK	500	-0.0406453	0.403578	0.394841	0.59842
A0A2R8Y521;A0A2U3TZM0;A0A2R8YFK9;A0A2R8Y5J0;Q14839;A0A2R8Y425;A0A0C4DGG9;A0A2R8Y212;F5GWX5;Q14839-2;A0A2R8YFD8;A0A2R8YDJ9;A0A2R8Y8C1;A0A2R8Y445;A0A2R8YER1;A0A2R8YD40;A0A2R8YDW2;A0A2R8Y4X2;A0A2R8Y5Z7;A0A2R8Y5M9;A0A2R8Y685;A0A2R8Y7I0;A0A2R8Y7M9;A0A2R8YE38;A0A2R8Y8B3;F5H6N4;F2Z2R5;A0A2R8Y6G9;A0A2R8Y7X1;A0A2R8Y795;F5H596	A0A2R8Y521;A0A2U3TZM0;A0A2R8YFK9;A0A2R8Y5J0;Q14839;A0A2R8Y425;A0A0C4DGG9;A0A2R8Y212;F5GWX5;Q14839-2;A0A2R8YFD8;A0A2R8YDJ9;A0A2R8Y8C1;A0A2R8Y445;A0A2R8YER1;A0A2R8YD40;A0A2R8YDW2;A0A2R8Y4X2;A0A2R8Y5Z7	79;79;79;79;77;77;77;77;77;77;73;69;65;64;64;61;55;52;46;38;37;34;32;31;30;9;4;4;3;1;1	79;79;79;79;77;77;77;77;77;77;73;69;65;64;64;61;55;52;46;38;37;34;32;31;30;9;4;4;3;1;1	63;63;63;63;61;61;61;61;61;61;57;53;50;49;49;46;41;38;36;28;28;27;26;25;25;9;0;4;3;1;1	DNA helicase;Chromodomain-helicase-DNA-binding protein 4	CHD4	tr|A0A2R8Y521|A0A2R8Y521_HUMAN DNA helicase OS=Homo sapiens OX=9606 GN=CHD4 PE=1 SV=1;tr|A0A2U3TZM0|A0A2U3TZM0_HUMAN DNA helicase OS=Homo sapiens OX=9606 GN=CHD4 PE=1 SV=1;tr|A0A2R8YFK9|A0A2R8YFK9_HUMAN DNA helicase OS=Homo sapiens OX=9606 GN=CHD4 PE=1 SV=	31	79	79	63	37.7	37.7	30.3	218.56	1920	1920;1902;1899;1892;1912;1889;1937;1914;1905;1940;1903;1554;1669;1671;1645;1484;1215;1262;1425;554;1377;605;560;458;1147;354;1225;103;73;48;125	NA	323.31	22.9879	22.8848	23.036	22.9454	23.0112	22.9639	23.0118	22.9369	23.0032	22.9474	187	189	189	189	188	189	189	189	188	190	18000000000	194	AFLNAIMR;AFSQFVR;AFSQFVRPLIAAK;APEPTPQQVAQQQ;AYHMVCLDPDMEK;AYHMVCLDPDMEKAPEGK;AYVSLFMR;CCNHPYLFPVAAMEAPK;CTCPALK;DEATDGGGDNK;DHQDYCEVCQQGGEIILCDTCPR;DKPLPPLLAR;EEEEEEDDDDDSKEPK;EEEMGEEEEVER;EEEMGEEEEVEREIIK;EEESIEGEK;EEESIEGEKEVK;EFSTNNPFK;EGEDSSVIHYDDK;EGIQWEAK;EIIKQEESVDPDYWEK;ENEFSFEDNAIR;ERTEEPMETEPK;ESMAGNKPANAVLHK;EVMLQNGETPK;FAEMEER;FGTEELFK;FGTEELFKDEATDGGGDNK;GAADVEK;GEEGRPGK;GHVHYLIK;GNFLEIK;HHYEQQQEDLAR;HLCEPGADGAETFADGVPR;IDGGITGNMR;IEENSLKEEESIEGEK;IEENSLKEEESIEGEKEVK;IGVMSLIR;ILNHSVDK;IPPVAVR;KDHQDYCEVCQQGGEIILCDTCPR;KEEEEEEDDDDDSKEPK;KEVMLQNGETPK;KNDMDEPPSGDFGGDEEK;LERPPETPTVDPTVK;LGGFGSK;LPATIAR;MMLTHLVVR;MMLTHLVVRPGLGSK;MMMVLGAK;MPNGMYDGSALIR;MSQPGSPSPK;NDKDKPLPPLLAR;NDMDEPPSGDFGGDEEK;NFEALNAR;QEESVDPDYWEK;QELDDILK;QLEELLSDMK;QVNYNDGSQEDR;SAIDLTPIVVEDKEEKK;SDSEGSDYTPGK;STAPETAIECTQAPAPASEDEK;TEEPMETEPK;TPTPSTPGDTQPNTPAPVPPAEDGIK;TYEIWHR;VAQYVVREEEMGEEEEVER;VELSPMQK;VGGNIEVLGFNAR;VLIFSQMTK;VLNGYSLQHK;VQEFEHVNGR;VVVEPPEGEEK;WQDIQNDPR;WREFSTNNPFK;WSCPHCEK;WSMPELAEVEENK;WSMPELAEVEENKK;YAILNEPFK;YGIKPEWMMIHR	501	-0.0743125	1.84788	0.0141945	0.138914
O00462;A0A2R8Y524;A0A2R8YEC9;A0A2R8YCE9;A0A2R8Y4U7;A0A2R8YE79;E9PFW2;A0A2R8Y7A0;A0A2R8Y7A7;A0A2R8Y7N1;A0A2R8Y211	O00462;A0A2R8Y524;A0A2R8YEC9;A0A2R8YCE9;A0A2R8Y4U7;A0A2R8YE79;E9PFW2	8;8;7;6;6;5;5;3;3;3;3	7;7;7;5;5;5;4;3;3;3;3	7;7;7;5;5;5;4;3;3;3;3	Beta-mannosidase;beta-mannosidase	MANBA	sp|O00462|MANBA_HUMAN Beta-mannosidase OS=Homo sapiens OX=9606 GN=MANBA PE=1 SV=3;tr|A0A2R8Y524|A0A2R8Y524_HUMAN Beta-mannosidase OS=Homo sapiens OX=9606 GN=MANBA PE=1 SV=1;tr|A0A2R8YEC9|A0A2R8YEC9_HUMAN Beta-mannosidase OS=Homo sapiens OX=9606 GN=MANBA PE	11	8	7	7	9.1	8.3	8.3	100.89	879	879;886;925;413;509;397;822;199;215;230;365	NA	14.409	18.8449	19.0223	18.912	18.8495	18.9542	18.9091	18.8218	18.8569	18.8668	18.8656	8	8	8	8	8	8	8	8	8	8	212510000	8	EAVGLCK;FQSAVLYAAQQSK;GECHVNFVR;GSNWIPADSFQDR;QMLYQAGLHFK;TVELIEEPIK;VTSELLR;YSFDITNVVR	502	0.0207109	0.207906	0.619575	0.767656
Q9BR61;A0A2R8Y544	Q9BR61;A0A2R8Y544	5;5	5;5	5;5	Acyl-CoA-binding domain-containing protein 6	ACBD6	sp|Q9BR61|ACBD6_HUMAN Acyl-CoA-binding domain-containing protein 6 OS=Homo sapiens OX=9606 GN=ACBD6 PE=1 SV=1;tr|A0A2R8Y544|A0A2R8Y544_HUMAN Acyl-CoA-binding domain-containing protein 6 OS=Homo sapiens OX=9606 GN=ACBD6 PE=1 SV=1	2	5	5	5	17.4	17.4	17.4	31.15	282	282;255	NA	5.0217	17.8041	17.7335	17.9212	17.7369	17.984	17.8318	17.8317	17.8722	17.8612	17.8623	4	4	4	4	4	5	4	4	4	4	149080000	5	AAAHLQGLIQVASR;ALLHWACDR;ELVTVLLQHR;EQLLYLYAR;NVDVNVK	503	-0.0730944	0.911208	0.122685	0.33259
A0A2R8Y549;Q8NI35;Q8NI35-4;Q8NI35-2;Q8NI35-3;Q8NI35-5;A0A0U1RR46;A0A2R8Y5I3;A0A0U1RQT2;B4DE90;A0A0U1RQR3;A0A0U1RQW4;A0A0U1RRD7;O75970-5;O75970-3;O75970-2;A0A075B6R8;F5H1U9;B7ZB24;H0YGQ3;O75970	A0A2R8Y549;Q8NI35;Q8NI35-4;Q8NI35-2;Q8NI35-3;Q8NI35-5	34;34;28;28;28;23;13;11;11;9;5;3;2;1;1;1;1;1;1;1;1	34;34;28;28;28;23;13;11;11;9;5;3;2;1;1;1;1;1;1;1;1	34;34;28;28;28;23;13;11;11;9;5;3;2;1;1;1;1;1;1;1;1	InaD-like protein	PATJ	tr|A0A2R8Y549|A0A2R8Y549_HUMAN InaD-like protein OS=Homo sapiens OX=9606 GN=PATJ PE=1 SV=1;sp|Q8NI35|INADL_HUMAN InaD-like protein OS=Homo sapiens OX=9606 GN=PATJ PE=1 SV=3;sp|Q8NI35-4|INADL_HUMAN Isoform 4 of InaD-like protein OS=Homo sapiens OX=9606 GN=P	21	34	34	34	18.3	18.3	18.3	204.7	1882	1882;1801;1524;1582;1552;1134;683;666;593;452;139;146;111;2008;2037;2041;611;2084;929;1006;2070	NA	96.742	21.1339	21.1721	21.0392	21.173	20.9681	21.1504	21.085	21.1435	21.1226	21.1198	44	44	44	45	44	45	45	44	44	44	2417300000	48	AGSWTSAR;ASAYTGMLSSR;DGQSLGIR;EAVSFLK;EAWEMHEFLTPR;ELSDALGISIAGGR;EQEDLPLYQHQATR;GFRDEPYFK;GGAADLDGR;GLGLSIVGK;GQLNHIPSDCSANFDFSR;LEKVPDSPENELK;LFDDEASVDEPR;LLPIHTLR;LQEMDEER;LQVLQVLDR;NASQETVATILK;NDNIQALEK;NGLGLSLAGNKDR;NGSGVFISDIVK;NSGTDMEPR;PENPATDK;QLPESESFK;REQEDLPLYQHQATR;RLFDDEASVDEPR;SGGLLPGDR;SGLGLSIVGGK;SLVADGVAER;TIVPGGLADR;TSGVVVR;VIPNVHNK;VPDSPENELK;YADLPGELHIIELEKDK;YATDTCELPEREEGEGEETPNFSHWGPPR	504	0.0819744	1.41163	0.0387591	0.207929
Q8IWE5;A0A2R8Y575;Q8IWE5-2	Q8IWE5;A0A2R8Y575;Q8IWE5-2	3;3;3	3;3;3	3;3;3	Pleckstrin homology domain-containing family M member 2	PLEKHM2	sp|Q8IWE5|PKHM2_HUMAN Pleckstrin homology domain-containing family M member 2 OS=Homo sapiens OX=9606 GN=PLEKHM2 PE=1 SV=2;tr|A0A2R8Y575|A0A2R8Y575_HUMAN Pleckstrin homology domain-containing family M member 2 OS=Homo sapiens OX=9606 GN=PLEKHM2 PE=1 SV=1;s	3	3	3	3	4.4	4.4	4.4	112.78	1019	1019;978;999	NA	5.3618	15.0281	14.8163	15.0703	15.1453	14.9244	14.9944	15.034	15.0769	15.112	15.044	3	3	3	3	3	3	3	3	3	3	33838000	3	LGDISAVSTEPGK;QIEVLQHVATNLGR;TIYQVDLPHTAIQEASNK	505	-0.0183602	0.119139	0.760082	0.863058
P49711;A0A2R8Y595;A0A2R8YFL0;P49711-2;Q8NI51-5;Q8NI51-10;Q8NI51-2;Q8NI51;Q8NI51-7;Q8NI51-11;V9GY73;Q8NI51-6;Q8NI51-3;Q8NI51-8;F5H2V8;Q8NI51-9;Q8NI51-4;V9GYX4;V9GZ46	P49711;A0A2R8Y595;A0A2R8YFL0;P49711-2	21;21;21;15;3;3;3;3;3;3;3;3;3;2;2;1;1;1;1	21;21;21;15;3;3;3;3;3;3;3;3;3;2;2;1;1;1;1	21;21;21;15;3;3;3;3;3;3;3;3;3;2;2;1;1;1;1	Transcriptional repressor CTCF	CTCF	sp|P49711|CTCF_HUMAN Transcriptional repressor CTCF OS=Homo sapiens OX=9606 GN=CTCF PE=1 SV=1;tr|A0A2R8Y595|A0A2R8Y595_HUMAN Transcriptional repressor CTCF OS=Homo sapiens OX=9606 GN=CTCF PE=1 SV=1;tr|A0A2R8YFL0|A0A2R8YFL0_HUMAN Transcriptional repressor C	19	21	21	21	32.9	32.9	32.9	82.785	727	727;638;725;399;422;460;573;663;700;299;627;403;665;613;451;427;483;404;426	NA	111.09	20.6935	20.7673	20.7073	20.7657	20.636	20.7399	20.756	20.704	20.7244	20.7786	60	60	60	60	60	60	60	60	60	60	4719300000	60	CDQCDYACR;CPDCDMAFVTSGELVR;CSMCDYASVEVSK;DPDYQPPAK;FHCPHCDTVIAR;FTQSGTMK;HADNCAGPDGVEGENGGETK;HTENVAK;HTHEKPFK;NHLNTHTGTRPHK;QHSYIEQGK;QLLDMHFK;SDLGVHLR;SHTDERPHK;SHTGERPFQCSLCSYASR;TFQCELCSYTCPR;THTGEKPYACSHCDK;VVGNMKPPKPTK;YALIQHQK;YCDAVFHER;YHDPNFVPAAFVCSK	506	0.0476628	0.856888	0.139031	0.352818
P68400;E7EU96;A0A2R8YD58;A0A2R8Y5A0;A0A2R8YFU2;A0A2R8YDP2;Q8NEV1;P68400-2;A0A2R8YF43;A0A2R8Y4H0;A0A2R8Y4D6;A0A2R8YDY7;V9GYW6;A0A2R8YEW1;A0A087WY74;V9GYA2;A0A2R8Y7T1;A0A2R8YCK2;A0A2R8YF47;V9GY80;A0A2R8YEL7;A0A2R8Y797;A0A2R8Y3W6;A0A2R8YCC9	P68400;E7EU96;A0A2R8YD58;A0A2R8Y5A0;A0A2R8YFU2;A0A2R8YDP2;Q8NEV1;P68400-2;A0A2R8YF43;A0A2R8Y4H0;A0A2R8Y4D6	11;11;11;11;10;9;9;8;8;6;6;4;3;3;3;3;2;2;2;2;2;2;2;1	11;11;11;11;10;9;9;8;8;6;6;4;3;3;3;3;2;2;2;2;2;2;2;1	11;11;11;11;10;9;9;8;8;6;6;4;3;3;3;3;2;2;2;2;2;2;2;1	Casein kinase II subunit alpha;non-specific serine/threonine protein kinase;Casein kinase II subunit alpha 3	CSNK2A1;CSNK2A3	sp|P68400|CSK21_HUMAN Casein kinase II subunit alpha OS=Homo sapiens OX=9606 GN=CSNK2A1 PE=1 SV=1;tr|E7EU96|E7EU96_HUMAN Casein kinase II subunit alpha OS=Homo sapiens OX=9606 GN=CSNK2A1 PE=1 SV=1;tr|A0A2R8YD58|A0A2R8YD58_HUMAN Casein kinase II subunit alp	24	11	11	11	28.9	28.9	28.9	45.143	391	391;385;376;354;374;354;391;255;363;256;207;131;42;133;118;144;152;117;94;92;88;86;74;33	NA	143.33	20.5236	20.5042	20.5432	20.5499	20.5373	20.4924	20.5523	20.5355	20.568	20.5759	37	37	37	37	37	37	37	37	37	37	5400000000	38	ALDYCHSMGIMHR;DVKPHNVMIDHEHR;DVKPHNVMIDHEHRK;EAMEHPYFYTVVK;EPFFHGHDNYDQLVR;FNDILGR;KEPFFHGHDNYDQLVR;TPALVFEHVNNTDFK;VYTDVNTHRPR;YNIELDPR;YSEVFEAINITNNEK	507	-0.0132918	0.206917	0.620988	0.768409
P35222;B4DGU4;A0A2R8YCH5;A0A2R8Y5A3;A0A2R8Y804;A0A2R8Y543;A0A2R8Y5C3;A0A2R8Y750;A0A2R8Y7Z0;A0A2R8Y5Z1;A0A2R8Y6G0;A0A2R8Y815;A0A2R8YG06	P35222;B4DGU4;A0A2R8YCH5;A0A2R8Y5A3;A0A2R8Y804;A0A2R8Y543;A0A2R8Y5C3;A0A2R8Y750;A0A2R8Y7Z0;A0A2R8Y5Z1;A0A2R8Y6G0	31;31;31;31;30;30;30;30;30;28;19;10;3	26;26;26;26;25;25;25;25;25;23;15;10;3	26;26;26;26;25;25;25;25;25;23;15;10;3	Catenin beta-1	CTNNB1	sp|P35222|CTNB1_HUMAN Catenin beta-1 OS=Homo sapiens OX=9606 GN=CTNNB1 PE=1 SV=1;tr|B4DGU4|B4DGU4_HUMAN Catenin beta-1 OS=Homo sapiens OX=9606 GN=CTNNB1 PE=1 SV=1;tr|A0A2R8YCH5|A0A2R8YCH5_HUMAN Catenin beta-1 (Fragment) OS=Homo sapiens OX=9606 GN=CTNNB1 PE	13	31	26	26	42.5	35.5	35.5	85.496	781	781;774;779;783;702;715;737;744;780;752;367;186;146	NA	323.31	22.5182	22.6895	22.4394	22.6746	22.3489	22.6278	22.5534	22.6303	22.5899	22.5707	123	123	123	123	123	123	123	123	123	123	25800000000	123	AAVMVHQLSK;AGDREDITEPAICALR;ATVGLIR;EAAEAIEAEGATAPLTELLHSR;EDITEPAICALR;EGLLAIFK;EQGAIPR;HAVVNLINYQDDAELATR;HQEAEMAQNAVR;LAEPSQMLK;LAGGLQK;LHYGLPVVVK;LLHPPSHWPLIK;LLNDEDQVVVNK;LLWTTSR;LVQLLVR;LVQNCLWTLR;MEEIVEGCTGALHILAR;MMVCQVGGIEALVR;MSEDKPQDYK;MVALLNK;NEGVATYAAAVLFR;NLALCPANHAPLR;NLSDAATK;QDDPSYR;SGGIPALVK;SPQMVSAIVR;TMQNTNDVETAR;TSMGGTQQQFVEGVR;VAAGVLCELAQDK;VLSVCSSNK	508	0.148661	2.07098	0.00849224	0.111485
O60779;A0A2R8Y5B5;O60779-2	O60779;A0A2R8Y5B5;O60779-2	2;2;1	2;2;1	2;2;1	Thiamine transporter 1	SLC19A2	sp|O60779|S19A2_HUMAN Thiamine transporter 1 OS=Homo sapiens OX=9606 GN=SLC19A2 PE=1 SV=2;tr|A0A2R8Y5B5|A0A2R8Y5B5_HUMAN Thiamine transporter 1 OS=Homo sapiens OX=9606 GN=SLC19A2 PE=1 SV=1;sp|O60779-2|S19A2_HUMAN Isoform 2 of Thiamine transporter 1 OS=Homo	3	2	2	2	6	6	6	55.399	497	497;464;296	NA	29.691	14.8754	15.1403	14.9542	15.0313	15.0024	15.1272	14.8432	14.9406	14.9763	15.1428	1	1	1	1	1	1	1	1	1	1	22649000	2	AAAAAATVLLR;IPLNMEEPPVEEPEPKPDR	509	0.146138	1.94905	0.0112449	0.125315
O15160;A0A2R8YEZ4;A0A2R8Y5D3;O15160-2;A0A2R8YEY5;E7EQB9;D6RDJ3;H0Y723;A0A2R8Y8D6	O15160;A0A2R8YEZ4;A0A2R8Y5D3;O15160-2;A0A2R8YEY5;E7EQB9;D6RDJ3;H0Y723;A0A2R8Y8D6	6;6;6;6;5;4;3;3;3	6;6;6;6;5;4;3;3;3	6;6;6;6;5;4;3;3;3	DNA-directed RNA polymerases I and III subunit RPAC1	POLR1C	sp|O15160|RPAC1_HUMAN DNA-directed RNA polymerases I and III subunit RPAC1 OS=Homo sapiens OX=9606 GN=POLR1C PE=1 SV=1;tr|A0A2R8YEZ4|A0A2R8YEZ4_HUMAN DNA-directed RNA polymerases I and III subunit RPAC1 OS=Homo sapiens OX=9606 GN=POLR1C PE=1 SV=1;tr|A0A2R8	9	6	6	6	22	22	22	39.249	346	346;307;343;342;291;296;124;140;151	NA	124.52	19.5473	19.5334	19.6089	19.6482	19.621	19.5677	19.629	19.6185	19.6038	19.6659	14	12	13	13	14	14	14	12	12	13	1135400000	14	CFSPGVIEVQEVQGK;DSSDPNELYVNHK;FSPVATASYR;LGLIPIHADPR;VLVYNNTSIVQDEILAHR;VVLGEFGVR	510	0.00474435	0.0518311	0.887501	0.939864
P49815;P49815-5;A0A2R8YDR3;A0A2R8Y7X5;P49815-3;A0A2R8YGD6;X5D2U8;A0A2R8YGU4;H3BMQ0;P49815-2;A0A2R8YDZ2;A0A2R8Y7C8;P49815-4;A0A2R8Y5F1;P49815-6;P49815-7;A0A2R8Y6C9;A0A2R8YEJ8;A0A2R8YGE6;A0A2R8Y5B2;A0A2R8Y692;Q5HYF7;P49815-8;A0A2R8YCR8	P49815;P49815-5;A0A2R8YDR3;A0A2R8Y7X5;P49815-3;A0A2R8YGD6;X5D2U8;A0A2R8YGU4;H3BMQ0;P49815-2;A0A2R8YDZ2;A0A2R8Y7C8;P49815-4;A0A2R8Y5F1;P49815-6;P49815-7;A0A2R8Y6C9;A0A2R8YEJ8	8;8;8;8;8;8;8;8;8;8;8;8;8;8;7;7;5;4;2;2;1;1;1;1	8;8;8;8;8;8;8;8;8;8;8;8;8;8;7;7;5;4;2;2;1;1;1;1	8;8;8;8;8;8;8;8;8;8;8;8;8;8;7;7;5;4;2;2;1;1;1;1	Tuberin	TSC2	sp|P49815|TSC2_HUMAN Tuberin OS=Homo sapiens OX=9606 GN=TSC2 PE=1 SV=2;sp|P49815-5|TSC2_HUMAN Isoform 5 of Tuberin OS=Homo sapiens OX=9606 GN=TSC2;tr|A0A2R8YDR3|A0A2R8YDR3_HUMAN Tuberin (Fragment) OS=Homo sapiens OX=9606 GN=TSC2 PE=1 SV=1;tr|A0A2R8Y7X5|A0A	24	8	8	8	4.2	4.2	4.2	200.61	1807	1807;1740;1781;1769;1763;1805;1741;1739;1751;1764;1760;1782;1784;1738;1704;1692;1359;572;384;237;88;108;239;86	NA	12.09	18.1413	18.1743	18.2156	18.1108	18.277	18.1639	18.1035	18.1611	18.1943	18.2042	8	8	8	8	8	8	8	8	8	8	98300000	8	AIVQGQGER;ELSMECGLNNR;LVTVTTSVGTGTR;NLPFVAR;SLSPPPELEER;TWLVGNK;YFELVER;YTEFLTGLGR	511	-0.0234906	0.277199	0.528204	0.700665
Q8WW01;A0A2R8YEM0;A0A2R8Y5L0;F2Z3M0;A0A2R8Y6M5;E9PPN1;H0YCV5;A0A2R8YHG0;A0A2R8YG40;A0A2R8YDU8;A0A2U3TZM3;A0A2R8Y6A4;A0A2R8Y6B3;Q8WW01-2	Q8WW01;A0A2R8YEM0;A0A2R8Y5L0;F2Z3M0;A0A2R8Y6M5;E9PPN1;H0YCV5;A0A2R8YHG0;A0A2R8YG40;A0A2R8YDU8;A0A2U3TZM3;A0A2R8Y6A4;A0A2R8Y6B3;Q8WW01-2	2;2;2;2;2;2;2;2;2;2;2;2;2;2	2;2;2;2;2;2;2;2;2;2;2;2;2;2	2;2;2;2;2;2;2;2;2;2;2;2;2;2	tRNA-splicing endonuclease subunit Sen15	TSEN15	sp|Q8WW01|SEN15_HUMAN tRNA-splicing endonuclease subunit Sen15 OS=Homo sapiens OX=9606 GN=TSEN15 PE=1 SV=1;tr|A0A2R8YEM0|A0A2R8YEM0_HUMAN tRNA-splicing endonuclease subunit Sen15 OS=Homo sapiens OX=9606 GN=TSEN15 PE=1 SV=1;tr|A0A2R8Y5L0|A0A2R8Y5L0_HUMAN tR	14	2	2	2	12.9	12.9	12.9	18.641	171	171;46;51;119;130;134;137;140;141;155;175;183;196;129	NA	13.173	11.5758	11.4971	12.3355	12.1922	12.3794	11.781	12.3055	12.4267	12.4287	12.2929	3	2	3	3	3	3	3	3	3	3	43559000	3	GDSEPTPGCSGLGPGGVR;MEERGDSEPTPGCSGLGPGGVR	512	-0.166983	0.370453	0.426135	0.62158
A0A2R8Y5M6;C9JM14	A0A2R8Y5M6	15;2	1;0	1;0	B-cell receptor-associated protein	BCAP31	tr|A0A2R8Y5M6|A0A2R8Y5M6_HUMAN B-cell receptor-associated protein OS=Homo sapiens OX=9606 GN=BCAP31 PE=1 SV=1	2	15	1	1	45.5	4.7	4.7	24.112	211	211;138	1	-2																						1	AENQVLAMR;EYDRLLEEHAK;GAAVDGELEK;KQAESASEAAK;LLEEHAK;LQAAVDGPMDK;LQAAVDGPMDKK;LQAAVDGPMDKKEE;QAESASEAAK;QAESASEAAKK;QSEGLTK;VNLQNNPGAMEHFHMK;YDDVTEK;YMEENDQLK;YMEENDQLKK	513
Q92574;A0A2R8Y5N2;Q92574-2;A0A2R8Y6S1;A0A2R8YFV7;A0A2R8Y5S3;A0A2R8Y6T5;A0A2R8Y5U8;Q59IT9	Q92574;A0A2R8Y5N2;Q92574-2;A0A2R8Y6S1;A0A2R8YFV7;A0A2R8Y5S3	5;5;5;4;4;4;1;1;1	5;5;5;4;4;4;1;1;1	5;5;5;4;4;4;1;1;1	Hamartin	TSC1	sp|Q92574|TSC1_HUMAN Hamartin OS=Homo sapiens OX=9606 GN=TSC1 PE=1 SV=2;tr|A0A2R8Y5N2|A0A2R8Y5N2_HUMAN Hamartin OS=Homo sapiens OX=9606 GN=TSC1 PE=1 SV=1;sp|Q92574-2|TSC1_HUMAN Isoform 2 of Hamartin OS=Homo sapiens OX=9606 GN=TSC1;tr|A0A2R8Y6S1|A0A2R8Y6S1_	9	5	5	5	4.6	4.6	4.6	129.77	1164	1164;1159;1113;729;1158;1163;44;93;454	NA	8.6931	16.0943	16.0241	16.3252	16.0865	16.4629	16.1448	16.2222	16.1665	16.2624	16.1934	4	4	4	4	4	4	4	4	4	4	68926000	5	DHLLLEQK;ELNKLPLPSK;ELSEITTAEAEPVVPR;ILELESHLAK;VFGTTAGGK	514	-0.150351	1.47282	0.0336654	0.196354
P49590;A0A2R8Y5P7;A0A2R8Y6I1;A0A2R8Y3N3;P49590-2;D6RJE6;D6RB22;A0A2R8Y5E8;B4DQ67;A0A2R8Y4X6	P49590;A0A2R8Y5P7;A0A2R8Y6I1;A0A2R8Y3N3;P49590-2;D6RJE6;D6RB22	13;13;12;12;12;9;8;6;6;5	8;8;7;7;7;4;5;4;3;3	8;8;7;7;7;4;5;4;3;3	Histidine--tRNA ligase, mitochondrial;histidine--tRNA ligase;Histidyl-tRNA synthetase	HARS2	sp|P49590|SYHM_HUMAN Histidine--tRNA ligase, mitochondrial OS=Homo sapiens OX=9606 GN=HARS2 PE=1 SV=1;tr|A0A2R8Y5P7|A0A2R8Y5P7_HUMAN Histidine--tRNA ligase OS=Homo sapiens OX=9606 GN=HARS2 PE=1 SV=1;tr|A0A2R8Y6I1|A0A2R8Y6I1_HUMAN Histidine--tRNA ligase OS=	10	13	8	8	22.9	13.6	13.6	56.888	506	506;512;436;473;481;293;399;219;334;160	NA	33.07	18.745	18.5653	18.8223	18.729	18.8311	18.6664	18.7824	18.7292	18.7893	18.7464	9	9	9	9	9	9	9	9	9	9	361330000	9	AHQEKPNFIIK;DQGGELLSLR;ENFVAEIQK;ESPTIVQGR;GLAPEVADR;GMDTPAFELK;ISFDLSLAR;IVDGMFAVCGVPESK;QALEGLGDLK;RENFVAEIQK;RESPTIVQGR;TTETQVFVATPQK;YDLTVPFAR	515	-0.10675	1.75309	0.0176566	0.151106
Q8TF72;A0A2R8Y5P9	Q8TF72;A0A2R8Y5P9	2;2	1;1	1;1	Protein Shroom3	SHROOM3	sp|Q8TF72|SHRM3_HUMAN Protein Shroom3 OS=Homo sapiens OX=9606 GN=SHROOM3 PE=1 SV=2;tr|A0A2R8Y5P9|A0A2R8Y5P9_HUMAN Protein Shroom3 OS=Homo sapiens OX=9606 GN=SHROOM3 PE=1 SV=1	2	2	1	1	0.9	0.5	0.5	216.85	1996	1996;1915	0.003157	1.7812	13.5608	13.6245	13.5755	13.5778	13.5823	13.4332	13.6175	13.4749	13.5031	13.3892	1	1	1	1	1	1	1	1	1	1	9225700	1	ILAGQHEDAR;SYSEPEK	516	-0.0678982	0.765215	0.171706	0.386958
Q14204;A0A7P0T9C4;A0A7P0TA13;A0A2R8Y5T0;A0A2R8Y706;A0A7P0T9R4;A0A7P0TAW9;A0A7P0T7V5;A0A7P0T916;A0A7P0T8N2;A0A7P0TBJ7;A0A7P0TAF3;A0A7P0TB75;A0A2R8Y6H2;A0A7P0T9K2;A0A7P0T9F1;A0A7P0T8W5;A0A2R8YFZ7;A0A7P0TAM4;A0A7P0T825;A0A7P0TB64;A0A7P0TAV5;A0A7P0T990;A0A804HHY6;A0A7P0T942;A0A2R8YGC7;A0A7P0T9S3;A0A7P0T934;A0A7P0T9Y3;A0A7P0TBC9;A0A7P0TAS7;A0A7P0TB96	Q14204;A0A7P0T9C4;A0A7P0TA13;A0A2R8Y5T0;A0A2R8Y706;A0A7P0T9R4;A0A7P0TAW9;A0A7P0T7V5;A0A7P0T916;A0A7P0T8N2;A0A7P0TBJ7;A0A7P0TAF3;A0A7P0TB75;A0A2R8Y6H2;A0A7P0T9K2;A0A7P0T9F1;A0A7P0T8W5;A0A2R8YFZ7;A0A7P0TAM4;A0A7P0T825;A0A7P0TB64;A0A7P0TAV5;A0A7P0T990;A0A804HHY6;A0A7P0T942;A0A2R8YGC7	166;166;166;166;165;165;164;162;152;150;150;146;146;142;142;136;133;133;130;130;105;104;102;102;95;95;76;76;51;46;6;1	166;166;166;166;165;165;164;162;152;150;150;146;146;142;142;136;133;133;130;130;105;104;102;102;95;95;76;76;51;46;6;1	166;166;166;166;165;165;164;162;152;150;150;146;146;142;142;136;133;133;130;130;105;104;102;102;95;95;76;76;51;46;6;1	Cytoplasmic dynein 1 heavy chain 1	DYNC1H1	sp|Q14204|DYHC1_HUMAN Cytoplasmic dynein 1 heavy chain 1 OS=Homo sapiens OX=9606 GN=DYNC1H1 PE=1 SV=5;tr|A0A7P0T9C4|A0A7P0T9C4_HUMAN Cytoplasmic dynein 1 heavy chain 1 OS=Homo sapiens OX=9606 GN=DYNC1H1 PE=1 SV=1;tr|A0A7P0TA13|A0A7P0TA13_HUMAN Cytoplasmic	32	166	166	166	34.1	34.1	34.1	532.4	4646	4646;4672;4637;4604;4597;4514;4459;4408;4234;4179;4174;4001;3966;3965;3933;3758;3668;3641;3576;3547;2969;2941;2898;2881;2735;2726;2346;2341;1372;1189;186;88	NA	323.31	24.6189	24.496	24.9756	24.5906	25.0928	24.6651	24.7715	24.6713	24.7177	24.7309	371	373	373	372	374	374	373	373	373	374	41300000000	382	AATSPALFNR;ADLAAVEAK;AELGEYIR;AERPDVDEK;AEVDMDTDAPQVSHK;AEVDMDTDAPQVSHKPGGEPK;AINTAVK;ALEHAFQLEHIMDLTR;ALGEYLER;ANEVEQMIR;ASLACGPMVK;AWTQVLLGQAEDK;CYLTMTQALEAR;DDIESLHDKFK;DHLYGTLDPNTR;DIQMPDGIR;DLEASIAR;DLFQVAFNR;DLPPVSGSIIWAK;DLSSQLLK;DPTVEFPPDLCSR;DQLGTAK;DSAIQQQVANLQMK;DYIPVDQEELR;DYIPVDQEELRDYVK;EAAEVTR;EALELTDTGLLSGSEER;EDVGDEGEEEK;EEYAVLISEAQAIK;EFGPVVIDYGK;EGLMLDSHEELYK;EGTEAWEAAMK;EHSNPNYDK;EQPWVSVQPR;ETVDQVEELR;ETVDQVEELRR;EVDGLDVSK;EWTDGLFTHVLR;EYQTQLIQR;FGQMLGSNMTEFHSQISK;FNYGFEYLGVQDK;FTQDTQPHYIYSPR;GEMTALR;GEMTALREELK;GEMTALREELKK;GKEDEGEEAASPMLQIQR;GNEIVLSAGSTPR;GTFDNAETK;GTVGEPTYDAEFQHFLR;GWDDLFNK;GWENHVEGQK;HFPNIDR;HFPNIDREK;HLLPVETQR;HYLDFINHYANLFHEK;IFTIESTR;IKETVDQVEELRR;ILDDDTIITTLENLK;IMFEVQDLK;INMLVIELK;IPWSALK;IQFVGACNPPTDPGR;IQGLTVEQAEAVVR;IWAHEALR;LADLLGK;LAETVFNFQEK;LDMEIER;LDPYVQR;LEDDAKDNQQK;LEGVEGVAHIIDPK;LEHLITELVHQR;LGEDLNK;LGGSPFGPAGTGK;LLLIQAFRPDR;LLNTFLER;LLTLPNGER;LMHVAYEEFEK;LQGATCNNNK;LQGEFQLR;LRDQLGTAK;LSCLPAFK;LSLPPNVR;LVEAISR;LVEDEER;LVEDEERR;MAPSVEK;MVVLSLPR;NANEMFR;NLGVSGR;NLHVVFTMNPSSEGLKDR;NTKYPIQR;NVAQYNANHPDFPMQIEQLER;NVVHELR;PLVLCGPPGSGK;QALETVNDYNPLMK;QALVAIFTHLR;QDGDSFR;QLQNISLAAASGGAK;QLTAYMK;QMVEHGGFYR;QNISPDK;QNISPDKIPWSALK;QPQGHLLLIGVSGAGK;QQEVIADK;QYASYEFVQR;REAAEVTR;RSELEEQQMHLNVGLR;RTPNGVVLAPVQLGK;RTPVIDADKPVSSQLR;RVEDVLGK;RVEPLRNELQK;SACDTVDTWLDDTAK;SALEQMR;SELEEQQMHLNVGLR;SFDSEFK;SFEWLSQMR;SIPLDEGEDEAQR;SIPLDEGEDEAQRR;SLAMTKPDR;SLETCMYDHK;SLLQALNEVK;SMANPPAAVK;SNLPDNLK;SNLPDNLKK;SNSLAFIK;SQELEVK;SSLQSQCLNEVLK;STLKEDVGDEGEEEK;SVLVSAGNVK;TAEVLANK;TDSTSDGRPAWMR;TEYLSNADER;TFDHYCEYRR;TFSEILNR;TFSSIPVSR;TLINELVK;TLMAQSIYGGR;TMAITPR;TMTLFSALR;TPNGVVLAPVQLGK;TPVIDADKPVSSQLR;TSAPITCELLNK;TSDQTWVK;TSFLDDAFR;TSFLDDAFRK;TTDLLTDWEK;TVENIKDPLFR;VAAPDVVVPTLDTVR;VDNEFDQR;VEPAVIEAQNAVK;VEPLRNELQK;VLLTTQGVDMISK;VLRPQVTAVAQQNQGEVPEPQDMK;VMSQEIQEQLHK;VNFLPEIITLSK;VPLAIVNK;VPQIEVETHK;VPVNLLR;VQYPQSQACK;VWEQIDQMK;WFTSQVIR;WTDENIDTVALK;YATLATVSR;YEFGESDLR;YQVGVHYELTEEEK;YTGEDFDEDLR	517	-0.204532	1.46141	0.0345616	0.199192
A0A2R8Y5V9;A0A2R8YGX3;A0A2R8YH90;A0A590UJB9;A0A590UK79;A0A494C034;Q2TAC2;A0A5F9UKJ4;A0A590UJT6;Q2TAC2-2	A0A2R8Y5V9;A0A2R8YGX3;A0A2R8YH90	30;28;26;5;5;2;1;1;1;1	15;15;11;5;5;0;1;1;1;1	0;0;0;0;0;0;0;0;0;0		TPM4	tr|A0A2R8Y5V9|A0A2R8Y5V9_HUMAN Tropomyosin alpha-4 chain OS=Homo sapiens OX=9606 GN=TPM4 PE=1 SV=1;tr|A0A2R8YGX3|A0A2R8YGX3_HUMAN Tropomyosin alpha-4 chain OS=Homo sapiens OX=9606 GN=TPM4 PE=1 SV=1;tr|A0A2R8YH90|A0A2R8YH90_HUMAN Tropomyosin alpha-4 chain (	10	30	15	NA	69	38.7	NA	28.609	248	248;183;220;44;56;97;915;83;1027;751	NA	236.81	21.2761	22.3197	20.6998	21.1024	21.1029	21.462	21.0346	21.0757	21.0501	21.095	37	37	36	37	37	37	37	37	37	37	15500000000	38	AADESER;AEERAEVSELK;AEGDVAALNR;AEGDVAALNRR;AEVSELK;AGLNSLEAVK;AGLNSLEAVKR;CGDLEEELK;CGDLEEELKNVTNNLK;ELDGERER;HIAEEADR;HIAEEADRK;HIAEEADRKYEEVAR;IQALQQQADEAEDR;IQALQQQADEAEDRAQGLQR;IQLVEEELDR;IQLVEEELDRAQER;KLVILEGELERAEER;LATALQK;LATALQKLEEAEKAADESER;LEEAEKAADESER;LKEAETRAEFAER;LVILEGELER;LVILEGELERAEER;NVTNNLK;RIQLVEEELDR;RIQLVEEELDRAQER;SLEAASEK;TIDDLEDELYAQK;YEEVARK	518	0.378252	0.943412	0.113917	0.320698
A0A2R8Y635;Q9H7F0;A0A2R8YDN7;Q9H7F0-2	A0A2R8Y635;Q9H7F0;A0A2R8YDN7;Q9H7F0-2	15;14;13;11	15;14;13;11	15;14;13;11	Polyamine-transporting ATPase 13A3	ATP13A3	tr|A0A2R8Y635|A0A2R8Y635_HUMAN Polyamine-transporting ATPase 13A3 OS=Homo sapiens OX=9606 GN=ATP13A3 PE=1 SV=2;sp|Q9H7F0|AT133_HUMAN Polyamine-transporting ATPase 13A3 OS=Homo sapiens OX=9606 GN=ATP13A3 PE=1 SV=4;tr|A0A2R8YDN7|A0A2R8YDN7_HUMAN Polyamine-tr	4	15	15	15	13.1	13.1	13.1	141.72	1256	1256;1226;1166;701	NA	39.676	19.4454	19.3941	19.3722	19.4055	19.2674	19.345	19.3157	19.3618	19.3594	19.3672	20	20	20	20	20	20	20	20	20	20	703400000	21	DCEVVLLR;DCGMILPQDK;ENGSCQIITIT;FSTTQPPQESVDR;GIGDELYNPETHK;IMPTVVRPPK;QETPAVLEDLHK;QFPFSSALQR;QQPWYEVWHPK;SILYPKPTDFK;SQFVACMATCHSLTK;TNLPNPSVDVK;TPSISCVPNLIR;VIIAEALPPK;YHFAMNGK	519	0.0227201	0.278205	0.526981	0.699534
Q9BZX2;A0A2R8Y653;Q9BZX2-2	Q9BZX2;A0A2R8Y653	5;5;1	5;5;1	5;5;1	Uridine-cytidine kinase 2;uridine/cytidine kinase	UCK2	sp|Q9BZX2|UCK2_HUMAN Uridine-cytidine kinase 2 OS=Homo sapiens OX=9606 GN=UCK2 PE=1 SV=1;tr|A0A2R8Y653|A0A2R8Y653_HUMAN Uridine/cytidine kinase OS=Homo sapiens OX=9606 GN=UCK2 PE=1 SV=1	3	5	5	5	21.5	21.5	21.5	29.299	261	261;240;111	NA	35.57	19.3626	19.2689	19.4463	19.2785	19.4705	19.3599	19.3569	19.402	19.3468	19.4205	6	6	6	6	6	6	6	6	6	6	421200000	6	IVQLLGQNEVDYR;LFVDTDADTR;QVVILSQDSFYR;TVQIPVYDFVSHSR;VLTSEQK	520	-0.0507016	0.619941	0.239916	0.45568
P07203;A0A2R8Y6B6	P07203;A0A2R8Y6B6	4;4	4;4	4;4	Glutathione peroxidase 1	GPX1	sp|P07203|GPX1_HUMAN Glutathione peroxidase 1 OS=Homo sapiens OX=9606 GN=GPX1 PE=1 SV=4;tr|A0A2R8Y6B6|A0A2R8Y6B6_HUMAN Glutathione peroxidase 1 OS=Homo sapiens OX=9606 GN=GPX1 PE=1 SV=1	2	4	4	4	19.2	19.2	19.2	22.088	203	203;157	NA	11.618	17.6363	17.6772	17.685	17.6401	17.6234	17.6236	17.5376	17.6358	17.587	17.6085	5	5	5	5	5	5	5	5	5	5	217310000	5	FLVGPDGVPLRR;LITWSPVCR;NDVAWNFEK;NEEILNSLK	521	0.0232005	0.316919	0.482038	0.665713
P54278;A0A2R8Y6S3;C9J167;P54278-2;P54278-3	P54278;A0A2R8Y6S3;C9J167;P54278-2;P54278-3	2;2;2;1;1	2;2;2;1;1	2;2;2;1;1	Mismatch repair endonuclease PMS2	PMS2	sp|P54278|PMS2_HUMAN Mismatch repair endonuclease PMS2 OS=Homo sapiens OX=9606 GN=PMS2 PE=1 SV=2;tr|A0A2R8Y6S3|A0A2R8Y6S3_HUMAN Mismatch repair endonuclease PMS2 OS=Homo sapiens OX=9606 GN=PMS2 PE=1 SV=1;tr|C9J167|C9J167_HUMAN Mismatch repair endonuclease	5	2	2	2	2.7	2.7	2.7	95.796	862	862;727;756;461;572	NA	4.9762	14.5139	14.5139	14.5751	14.3192	14.5631	14.4367	14.451	14.3548	14.4709	14.5184	2	2	2	2	2	2	2	2	2	2	10625000	2	ENIGSVFGQK;KEEILSSSDICQK	522	-0.0862546	1.05788	0.087522	0.288291
Q16626;A0A2R8Y7W8;A0A2R8Y6W5	Q16626;A0A2R8Y7W8;A0A2R8Y6W5	1;1;1	1;1;1	1;1;1	Male-enhanced antigen 1	MEA1	sp|Q16626|MEA1_HUMAN Male-enhanced antigen 1 OS=Homo sapiens OX=9606 GN=MEA1 PE=1 SV=2;tr|A0A2R8Y7W8|A0A2R8Y7W8_HUMAN Male-enhanced antigen 1 OS=Homo sapiens OX=9606 GN=MEA1 PE=1 SV=1;tr|A0A2R8Y6W5|A0A2R8Y6W5_HUMAN Male-enhanced antigen 1 OS=Homo sapiens O	3	1	1	1	7	7	7	19.904	185	185;172;188	NA	20.266	16.4034	16.4995	16.7092	16.4082	16.6801	16.5651	16.5521	16.4666	16.57	16.4543	1	1	1	1	1	1	1	1	1	1	16687000	1	EISDAQWEDVVQK	523	-0.104215	1.04982	0.0891611	0.290975
P19447;A0A2R8Y6W8;A0A2R8YES7;A0A2R8Y5L2;A0A2R8Y4R8;A0A2R8Y5H0;A0A2R8YFS3;A0A2R8Y681;H7C309	P19447;A0A2R8Y6W8;A0A2R8YES7;A0A2R8Y5L2	5;5;3;3;1;1;1;1;1	5;5;3;3;1;1;1;1;1	5;5;3;3;1;1;1;1;1	General transcription and DNA repair factor IIH helicase subunit XPB	ERCC3	sp|P19447|ERCC3_HUMAN General transcription and DNA repair factor IIH helicase subunit XPB OS=Homo sapiens OX=9606 GN=ERCC3 PE=1 SV=1;tr|A0A2R8Y6W8|A0A2R8Y6W8_HUMAN General transcription and DNA repair factor IIH helicase subunit XPB OS=Homo sapiens OX=960	9	5	5	5	6.4	6.4	6.4	89.277	782	782;807;406;448;122;160;161;162;188	NA	26.525	18.1839	18.4194	18.1658	18.2068	18.2777	18.2858	18.0975	18.1896	18.1509	18.2608	5	5	5	5	5	5	5	5	5	5	152600000	5	INTIFISK;LGLTATLVR;LQMPLKDDHTSR;QEMIEELQK;SLVGVTAACTVR	524	0.0973345	1.16506	0.0683823	0.258349
Q9P2R7;A0A2R8YDQ9;A0A2R8Y6Y7;Q9P2R7-2;Q5T9Q5;A0A2R8Y5P6;A0A2R8Y6E6;A0A0U1RQF8;A0A0U1RQL1;Q5T9Q8;A0A0U1RRI1;A0A0U1RQU7;A0A2R8Y5P4	Q9P2R7;A0A2R8YDQ9;A0A2R8Y6Y7;Q9P2R7-2;Q5T9Q5;A0A2R8Y5P6;A0A2R8Y6E6	15;15;15;15;9;8;8;7;5;3;2;1;1	15;15;15;15;9;8;8;7;5;3;2;1;1	15;15;15;15;9;8;8;7;5;3;2;1;1	Succinate--CoA ligase [ADP-forming] subunit beta, mitochondrial	SUCLA2	sp|Q9P2R7|SUCB1_HUMAN Succinate--CoA ligase [ADP-forming] subunit beta, mitochondrial OS=Homo sapiens OX=9606 GN=SUCLA2 PE=1 SV=3;tr|A0A2R8YDQ9|A0A2R8YDQ9_HUMAN Succinate--CoA ligase [ADP-forming] subunit beta, mitochondrial OS=Homo sapiens OX=9606 GN=SUCL	13	15	15	15	30.2	30.2	30.2	50.317	463	463;405;484;441;298;221;224;191;80;154;104;136;159	NA	63.255	21.3793	21.341	21.5182	21.3471	21.5695	21.3551	21.4344	21.3227	21.4132	21.3369	45	45	45	45	45	45	45	45	45	45	4866400000	46	ALIADSGLK;AQVLAGGR;AVSSQMIGK;EPIDIEEGIK;EQALQLAQK;EYYFAITMER;GTFESGLK;ICNQVLVCER;ILACDDLDEAAR;INFDSNSAYR;IVFSPEEAK;LQGTRVDDAK;LSEIVTLAK;QAHVDVK;SPDEAYAIAK	525	-0.122327	2.12358	0.00752347	0.10565
O75072;A0A2R8Y768;A0A6Q8PG65;A0A6Q8PG93;A0A6Q8PF14;O75072-2;A0A6Q8PGV4	O75072;A0A2R8Y768;A0A6Q8PG65;A0A6Q8PG93;A0A6Q8PF14;O75072-2;A0A6Q8PGV4	3;3;3;3;3;3;2	3;3;3;3;3;3;2	3;3;3;3;3;3;2	Ribitol-5-phosphate transferase FKTN;Ribitol-5-phosphate transferase	FKTN	sp|O75072|FKTN_HUMAN Ribitol-5-phosphate transferase FKTN OS=Homo sapiens OX=9606 GN=FKTN PE=1 SV=2;tr|A0A2R8Y768|A0A2R8Y768_HUMAN Ribitol-5-phosphate transferase OS=Homo sapiens OX=9606 GN=FKTN PE=1 SV=1;tr|A0A6Q8PG65|A0A6Q8PG65_HUMAN Ribitol-5-phosphate	7	3	3	3	6.1	6.1	6.1	53.723	461	461;396;405;448;450;430;308	0.00014374	4.0156	16.5905	16.504	16.4547	16.634	16.5269	16.6246	16.5597	16.5148	16.6627	16.6413	4	4	4	4	4	4	4	4	4	4	63637000	4	DPMHFVEEVPHSR;ELLQLAAK;NEEGWFR	526	0.0248632	0.228176	0.591323	0.749009
P48764;A0A2R8Y780;P48764-2	P48764;A0A2R8Y780;P48764-2	8;8;8	8;8;8	8;8;8	Sodium/hydrogen exchanger 3;Sodium/hydrogen exchanger	SLC9A3	sp|P48764|SL9A3_HUMAN Sodium/hydrogen exchanger 3 OS=Homo sapiens OX=9606 GN=SLC9A3 PE=1 SV=2;tr|A0A2R8Y780|A0A2R8Y780_HUMAN Sodium/hydrogen exchanger OS=Homo sapiens OX=9606 GN=SLC9A3 PE=1 SV=1;sp|P48764-2|SL9A3_HUMAN Isoform 2 of Sodium/hydrogen exchange	3	8	8	8	8.2	8.2	8.2	92.853	834	834;889;825	NA	42.642	19.3644	19.5532	19.2197	19.437	19.1856	19.4438	19.3489	19.448	19.3165	19.3832	11	11	11	11	11	11	11	11	11	11	999290000	11	ANISEQSATTVR;DAISYVAEGER;HELTPTEDEK;HELTPTEDEKQDR;LGLNQNK;QDREIFHR;SSTVEASVSYLLR;WSHFDRK	527	0.166048	2.48449	0.00327727	0.0771617
A0A2R8Y783	A0A2R8Y783	10	4	4		EPB41	tr|A0A2R8Y783|A0A2R8Y783_HUMAN Protein 4.1 (Fragment) OS=Homo sapiens OX=9606 GN=EPB41 PE=1 SV=1	1	10	4	4	30.6	12.3	12.3	33.397	310	310	NA	12.429	17.8835	18.1052	17.7424	17.9845	17.6001	17.9403	17.8717	18.0337	17.8351	17.8555	4	4	4	4	4	4	4	4	4	4	119510000	5	EEGAAGYLDIK;ETEEKEEGAAGYLDIK;GPSTNPDSEWEGPK;KEDEPPEQAEPEPTEAWK;LSTHSPFR;NFMESVPEPR;NFMESVPEPRPSEWDK;NFMESVPEPRPSEWDKR;SFQPPLVK;TQTVTISDNANAVK	528	0.19727	2.06454	0.00861911	0.111883
Q9Y4F9;Q9Y4F9-2;F5H029;A0A2R8Y7B3;B7Z6U4;A0A2R8YF77;F5GX51;A0A2R8YEE0;A0A2R8Y4B9;H3BP86	Q9Y4F9;Q9Y4F9-2;F5H029;A0A2R8Y7B3;B7Z6U4;A0A2R8YF77;F5GX51;A0A2R8YEE0;A0A2R8Y4B9	6;6;6;6;6;6;6;6;3;1	5;5;5;5;5;5;5;5;3;0	5;5;5;5;5;5;5;5;3;0	Rho family-interacting cell polarization regulator 2	RIPOR2	sp|Q9Y4F9|RIPR2_HUMAN Rho family-interacting cell polarization regulator 2 OS=Homo sapiens OX=9606 GN=RIPOR2 PE=1 SV=4;sp|Q9Y4F9-2|RIPR2_HUMAN Isoform 2 of Rho family-interacting cell polarization regulator 2 OS=Homo sapiens OX=9606 GN=RIPOR2;tr|F5H029|F5H	10	6	5	5	5.2	4.6	4.6	118.52	1068	1068;591;613;642;647;663;1018;1047;85;140	NA	20.904	16.5271	16.5266	16.5863	16.3713	16.6158	16.4892	16.5724	16.3846	16.5338	16.5721	5	5	5	5	5	5	5	5	5	5	94815000	6	ESLTEINR;GLAGFAR;NNNPPKEPQPK;QAFATSPASK;RVEEVYR;SQSFAGFSGLQER	529	-0.098291	1.38267	0.0414315	0.212274
Q9Y5P4;A0A2R8Y7Q9;A0A2R8YE18;A0A2R8Y7C5;Q9Y5P4-2;Q9Y5P4-3;A0A2R8YFI2;A0A2R8YEA4;A0A2R8Y5H3;A0A2R8YEK8;A0A2R8Y5S9;A0A2U3TZL3;A0A2R8YCI0;A0A2R8YE59;A0A2R8YFA1;A0A2R8YDX6	Q9Y5P4;A0A2R8Y7Q9;A0A2R8YE18;A0A2R8Y7C5;Q9Y5P4-2;Q9Y5P4-3;A0A2R8YFI2;A0A2R8YEA4;A0A2R8Y5H3;A0A2R8YEK8;A0A2R8Y5S9;A0A2U3TZL3;A0A2R8YCI0;A0A2R8YE59	12;12;12;12;12;12;11;11;11;11;11;9;7;7;4;3	12;12;12;12;12;12;11;11;11;11;11;9;7;7;4;3	12;12;12;12;12;12;11;11;11;11;11;9;7;7;4;3	Ceramide transfer protein;Sesquipedalian	CERT1	sp|Q9Y5P4|CERT_HUMAN Ceramide transfer protein OS=Homo sapiens OX=9606 GN=CERT1 PE=1 SV=1;tr|A0A2R8Y7Q9|A0A2R8Y7Q9_HUMAN Ceramide transfer protein OS=Homo sapiens OX=9606 GN=CERT1 PE=1 SV=1;tr|A0A2R8YE18|A0A2R8YE18_HUMAN Ceramide transfer protein OS=Homo s	16	12	12	12	18.1	18.1	18.1	70.834	624	624;566;584;605;598;752;311;381;521;567;596;524;199;406;405;70	NA	27.825	18.398	18.3931	18.4771	18.4433	18.547	18.4102	18.432	18.4127	18.4494	18.4152	12	12	12	12	12	12	12	12	12	12	398450000	13	AVITPHDFDECR;GEAITFK;IEEQSQSEK;LAEMETFR;NAMTELK;QQWIDAIEQHK;QVDTLQK;REDSWQK;SEDETEYGCR;VVEDDEDDFPTTR;WTNYIHGWQDR;YFDACADAVSK	530	-0.0458108	0.764055	0.172165	0.387455
P60891;A0A2R8Y7H4;B1ALA9;P60891-2;A0A6Q8PHI4;A0A6Q8PEU0;A0A6Q8PG82;A0A6Q8PHK9;B1ALA7;A0A6Q8PGP2;Q15244;A0A6Q8PGF9;A0A6Q8PG13;A0A6Q8PGX9;A6NMS2	P60891;A0A2R8Y7H4;B1ALA9;P60891-2	14;14;13;11;5;4;4;4;4;3;2;2;2;2;2	14;14;13;11;5;4;4;4;4;3;2;2;2;2;2	5;5;5;4;3;1;1;1;1;2;0;0;2;2;0	Ribose-phosphate pyrophosphokinase 1;Ribose-phosphate pyrophosphokinase	PRPS1	sp|P60891|PRPS1_HUMAN Ribose-phosphate pyrophosphokinase 1 OS=Homo sapiens OX=9606 GN=PRPS1 PE=1 SV=2;tr|A0A2R8Y7H4|A0A2R8Y7H4_HUMAN Ribose-phosphate pyrophosphokinase OS=Homo sapiens OX=9606 GN=PRPS1 PE=1 SV=1;tr|B1ALA9|B1ALA9_HUMAN Ribose-phosphate pyrop	15	14	14	5	37.7	37.7	16.4	34.834	318	318;321;285;251;92;104;112;121;168;95;40;46;52;65;147	NA	206.4	21.3688	21.3	21.7118	21.4735	21.803	21.443	21.5339	21.5199	21.4958	21.5722	52	52	52	52	52	52	52	52	52	52	6487700000	52	ENISEWR;FSNQETCVEIGESVR;IFSGSSHQDLSQK;LGLELGK;LLSAGATR;LNVDFALIHK;MVLVGDVK;MVLVGDVKDR;NCTIVSPDAGGAK;RVTSIADR;SRAPISAK;VAILVDDMADTCGTICHAADK;VTSIADR;VTSIADRLNVDFALIHK	531	-0.120921	0.795038	0.16031	0.374058
Q8IXL7;Q8IXL7-2;A0A2R8Y7J8;H7C2B7;F5H7C4;F5H6G9;F5H199;H0YFW5	Q8IXL7;Q8IXL7-2;A0A2R8Y7J8;H7C2B7;F5H7C4;F5H6G9;F5H199;H0YFW5	1;1;1;1;1;1;1;1	1;1;1;1;1;1;1;1	1;1;1;1;1;1;1;1	Methionine-R-sulfoxide reductase B3;Peptide-methionine (R)-S-oxide reductase	MSRB3	sp|Q8IXL7|MSRB3_HUMAN Methionine-R-sulfoxide reductase B3 OS=Homo sapiens OX=9606 GN=MSRB3 PE=1 SV=2;sp|Q8IXL7-2|MSRB3_HUMAN Isoform 2 of Methionine-R-sulfoxide reductase B3 OS=Homo sapiens OX=9606 GN=MSRB3;tr|A0A2R8Y7J8|A0A2R8Y7J8_HUMAN L-methionine (R)-S	8	1	1	1	5.2	5.2	5.2	20.702	192	192;185;84;117;117;160;164;174	0.0084819	1.3849																						1	CVVCGTPLFK	532
Q8IVV2;F5GZB4;A0A2R8Y7K4	Q8IVV2;F5GZB4;A0A2R8Y7K4	1;1;1	1;1;1	1;1;1	Lipoxygenase homology domain-containing protein 1	LOXHD1	sp|Q8IVV2|LOXH1_HUMAN Lipoxygenase homology domain-containing protein 1 OS=Homo sapiens OX=9606 GN=LOXHD1 PE=2 SV=4;tr|F5GZB4|F5GZB4_HUMAN Lipoxygenase homology domain-containing protein 1 OS=Homo sapiens OX=9606 GN=LOXHD1 PE=1 SV=1;tr|A0A2R8Y7K4|A0A2R8Y7K	3	1	1	1	0.4	0.4	0.4	235.67	2067	2067;2211;2273	0.0090697	1.3421	14.8222	14.819	14.9807	14.9106	14.9209	14.8639	14.858	14.8468	15.0075	15.0079	1	1	1	1	1	1	1	1	1	1	35730000	1	IELPDLGR	533	-0.0282278	0.253486	0.557845	0.723123
Q99700;A0A2R8Y7P6;A0A5F9ZHH4;F8VQP2;V9GY86;A0A5F9ZHW5;Q99700-4;F8WB06;Q99700-5;F8W0B5;A0A5F9ZHG6	Q99700;A0A2R8Y7P6;A0A5F9ZHH4;F8VQP2;V9GY86;A0A5F9ZHW5;Q99700-4;F8WB06;Q99700-5;F8W0B5	16;16;16;16;16;16;16;15;13;10;1	15;15;15;15;15;15;15;14;12;9;1	1;1;1;1;1;1;1;1;1;1;1	Ataxin-2	ATXN2	sp|Q99700|ATX2_HUMAN Ataxin-2 OS=Homo sapiens OX=9606 GN=ATXN2 PE=1 SV=2;tr|A0A2R8Y7P6|A0A2R8Y7P6_HUMAN Ataxin-2 OS=Homo sapiens OX=9606 GN=ATXN2 PE=1 SV=1;tr|A0A5F9ZHH4|A0A5F9ZHH4_HUMAN Ataxin-2 OS=Homo sapiens OX=9606 GN=ATXN2 PE=1 SV=1;tr|F8VQP2|F8VQP2_	11	16	15	1	12.9	12.3	0.7	140.28	1313	1313;957;1065;1073;1153;1178;1243;1087;1006;908;317	NA	42.029	19.0712	19.1361	19.21	19.1413	19.2637	19.1843	19.173	19.1706	19.1388	19.1561	20	20	20	20	20	20	20	20	20	20	1043400000	20	AVPNMPQQR;CDLVLDAAHEK;DAAEQVR;DAAEQVRK;DAFTDSAISAK;DMDSSYAK;DNSEEFLK;ENIKPNETSPSFSK;MGQPGSGSMPSR;MVHILTSVVGSK;NGGIYEGVFK;REEIMESILFK;RGPEVTSQGVQTSSPACK;STLNPNAK;TSPSGGTWSSVVSGVPR;VALENDDRSEEEK	534	-0.0136346	0.146821	0.713147	0.833587
A0A2R8Y7Q1;E9PE19;E7ETD6;J3QQQ8;J3KSK9;J3QQK4;F5H176	A0A2R8Y7Q1;E9PE19;E7ETD6	52;51;50;7;7;4;3	52;51;50;7;7;4;3	1;1;0;1;0;0;0		BPTF	tr|A0A2R8Y7Q1|A0A2R8Y7Q1_HUMAN Nucleosome-remodeling factor subunit BPTF OS=Homo sapiens OX=9606 GN=BPTF PE=1 SV=1;tr|E9PE19|E9PE19_HUMAN Nucleosome-remodeling factor subunit BPTF OS=Homo sapiens OX=9606 GN=BPTF PE=1 SV=3;tr|E7ETD6|E7ETD6_HUMAN Nucleosome-	7	52	52	1	18.9	18.9	0.3	330.84	2965	2965;2822;2764;420;484;339;137	NA	112.83	20.8729	20.8272	20.9053	20.8434	20.9499	20.8484	20.8928	20.8172	20.8892	20.8483	64	64	64	64	64	64	64	64	64	64	1654600000	66	AQAVEQQAK;AVLREEDTSNTTFGPADLK;CELVSGESTGNCEDRLPVK;DLQIEVQEELKR;DSDDKTPDDDPEQGK;EEDTSNTTFGPADLK;EELMSEGVIQYDDHCR;EEPMEVDDDMK;ELLDSDSDKPCK;EPMDLATMEERVQR;EQDVEVLEPLK;EVLVVNSQGEISR;GADQNEMDISK;GDIDNVKSPEETEKDK;GNDFFIDDSK;HEPIGYDR;HMDITEDLTNK;HNAVIEHLK;IEPDSEKDEVK;IIPENDIK;ILEEMREEIHR;KPLIQEESDTIVSSSK;KQEEEETMQQATWVK;LDGLLER;LIIEEDTENENEK;LPGNTNVNYR;LSALLFK;MDVYICNDCK;MISTTSK;NFGTVLR;NLSESPVITK;NREEFEDQSLEK;QFTLEEK;QGQSNSGVVQVQQK;QNSIENDIEEK;QQQIEIK;REESVEQK;SEEPTEVGDK;SMTPAEREENQR;SNGELSESPGAGK;SSALRPK;STVTTTTTTVTK;TETSETEITTTEIIK;TREQDVEVLEPLK;TSTFQINGK;VGSPATVTFQQNK;VLDDVSIR;VLTISTLR;VMVAPISGSVTTGTK;VPGVTDCVAEIQK;VQSPSQTR;VVSGNVEPK	535	-0.0651304	1.60603	0.0247722	0.17323
B2RUZ4;H3BS66;A0A2R8Y7R4	B2RUZ4;H3BS66;A0A2R8Y7R4	1;1;1	1;1;1	1;1;1	Small integral membrane protein 1	SMIM1	sp|B2RUZ4|SMIM1_HUMAN Small integral membrane protein 1 OS=Homo sapiens OX=9606 GN=SMIM1 PE=1 SV=1;tr|H3BS66|H3BS66_HUMAN Small integral membrane protein 1 OS=Homo sapiens OX=9606 GN=SMIM1 PE=1 SV=1;tr|A0A2R8Y7R4|A0A2R8Y7R4_HUMAN Small integral membrane pr	3	1	1	1	20.5	20.5	20.5	8.749	78	78;37;74	0.0013048	2.2914	10.5416	10.2099	10.0219	10.4213	9.81617	9.9948	10.2115	10.0913	10.0596	9.49602	1	1	1	1	1	1	1	1	1	1	68813000	1	DGVSLGAVSSTEEASR	536	-0.0874975	0.211366	0.614659	0.763897
Q13136;A0A2R8Y7R9;Q13136-2;E9PJZ7;H0YDW2;E9PPF6;H0YEF9;A0A1B0GVT3;O75334-7;O75334-8;H0YD72;E9PID5;A0A3B3ITS2;R4GNF1;H0YHJ4;H0YIJ4;H0YF15	Q13136;A0A2R8Y7R9;Q13136-2	21;21;20;9;6;4;4;3;2;2;2;2;2;2;1;1;1	21;21;20;9;6;4;4;3;2;2;2;2;2;2;1;1;1	16;16;15;6;4;2;3;1;0;0;2;2;2;0;0;0;1	Liprin-alpha-1	PPFIA1	sp|Q13136|LIPA1_HUMAN Liprin-alpha-1 OS=Homo sapiens OX=9606 GN=PPFIA1 PE=1 SV=1;tr|A0A2R8Y7R9|A0A2R8Y7R9_HUMAN Liprin-alpha-1 (Fragment) OS=Homo sapiens OX=9606 GN=PPFIA1 PE=1 SV=1;sp|Q13136-2|LIPA1_HUMAN Isoform 2 of Liprin-alpha-1 OS=Homo sapiens OX=960	17	21	21	16	18.4	18.4	14.1	135.78	1202	1202;1224;1185;583;389;158;387;271;783;443;237;99;166;146;188;188;97	NA	165.45	19.9178	19.8908	19.9891	19.8805	20.1007	19.9496	19.9336	19.9216	19.9466	19.9792	25	25	25	25	25	25	25	25	25	25	866180000	25	AETLPEVEAELAQR;EEEIAELK;EQLLEREEEIAELK;ETQETLALTQGK;GALHTVSHEDIR;GLAAGSAETLPANFR;HELLEEAR;LDSATVR;LHEVGHER;LIQEEKENTEQR;LIQEEKENTEQRAEEIESR;NSFQCGIMCLR;QLEETQHDK;QMEAQLEEK;REESQSEIK;RFDEDDDK;SEEMNTK;SGAIMSALSDTEIQR;TLTDGVLDINHEQENTPSTSGK;VGSGSLDNLGR;VQTLNEQDWER	537	-0.0532395	0.701451	0.198861	0.416242
P62263;A0A2R8Y811;E5RH77	P62263;A0A2R8Y811;E5RH77	9;9;5	9;9;5	9;9;5	Small ribosomal subunit protein uS11	RPS14	sp|P62263|RS14_HUMAN 40S ribosomal protein S14 OS=Homo sapiens OX=9606 GN=RPS14 PE=1 SV=3;tr|A0A2R8Y811|A0A2R8Y811_HUMAN 40S ribosomal protein S14 (Fragment) OS=Homo sapiens OX=9606 GN=RPS14 PE=1 SV=1;tr|E5RH77|E5RH77_HUMAN 40S ribosomal protein S14 OS=Hom	3	9	9	9	40.4	40.4	40.4	16.273	151	151;150;134	NA	190.71	19.3428	19.4853	19.4402	19.3647	19.5186	19.3518	19.3836	19.3687	19.3574	19.4158	44	44	44	44	44	44	44	44	44	44	16600000000	44	ADRDESSPYAAMLAAQDVAQR;DESSPYAAMLAAQDVAQR;ELGITALHIK;IEDVTPIPSDSTR;IEDVTPIPSDSTRR;IGRIEDVTPIPSDSTR;IGRIEDVTPIPSDSTRR;TKTPGPGAQSALR;TPGPGAQSALR	538	-0.0112261	0.103061	0.788749	0.882273
P62847;E7ETK0;A0A2R8Y849;A0A2R8YD14;P62847-2;P62847-3;P62847-4;A0A2R8Y8A0	P62847;E7ETK0;A0A2R8Y849;A0A2R8YD14;P62847-2;P62847-3;P62847-4;A0A2R8Y8A0	3;3;3;3;3;3;3;2	3;3;3;3;3;3;3;2	3;3;3;3;3;3;3;2	Small ribosomal subunit protein eS24;40S ribosomal protein S24	RPS24	sp|P62847|RS24_HUMAN 40S ribosomal protein S24 OS=Homo sapiens OX=9606 GN=RPS24 PE=1 SV=1;tr|E7ETK0|E7ETK0_HUMAN 40S ribosomal protein S24 OS=Homo sapiens OX=9606 GN=RPS24 PE=1 SV=1;tr|A0A2R8Y849|A0A2R8Y849_HUMAN 40S ribosomal protein S24 OS=Homo sapiens O	8	3	3	3	24.8	24.8	24.8	15.423	133	133;131;131;165;130;132;289;90	NA	7.0447	19.6457	19.7333	19.8401	19.662	19.8971	19.6676	19.7033	19.6424	19.6647	19.6986	31	31	31	31	31	31	31	31	31	31	9113100000	31	QMVIDVLHPGK;THFGGGK;TTGFGMIYDSLDYAK	539	-0.0694067	0.716484	0.192095	0.408511
P62273;A0A2R8Y851;P62273-2;A0A2R8Y6P7;A0A087WTT6	P62273;A0A2R8Y851;P62273-2;A0A2R8Y6P7;A0A087WTT6	2;2;2;1;1	2;2;2;1;1	2;2;2;1;1	Small ribosomal subunit protein uS14	RPS29	sp|P62273|RS29_HUMAN 40S ribosomal protein S29 OS=Homo sapiens OX=9606 GN=RPS29 PE=1 SV=2;tr|A0A2R8Y851|A0A2R8Y851_HUMAN 40S ribosomal protein S29 OS=Homo sapiens OX=9606 GN=RPS29 PE=1 SV=1;sp|P62273-2|RS29_HUMAN Isoform 2 of 40S ribosomal protein S29 OS=H	5	2	2	2	32.1	32.1	32.1	6.6767	56	56;87;67;48;53	NA	8.3998	18.583	18.7287	18.6627	18.5661	18.7896	18.5935	18.5789	18.5718	18.6022	18.6025	12	12	12	12	12	12	12	12	12	12	4038600000	12	GHQQLYWSHPR;YGLNMCR	540	-0.0307568	0.27425	0.531802	0.703376
P15056;H7C560;A0A2U3TZI2;A0A2R8Y8E0;H7C4S5;A0A2R8Y492;A0A2R8YDP5;A0A2R8Y467	P15056;H7C560;A0A2U3TZI2;A0A2R8Y8E0;H7C4S5;A0A2R8Y492;A0A2R8YDP5	7;7;7;7;4;4;4;2	3;3;3;3;2;2;2;1	2;2;2;2;1;1;1;1	Serine/threonine-protein kinase B-raf;non-specific serine/threonine protein kinase	BRAF	sp|P15056|BRAF_HUMAN Serine/threonine-protein kinase B-raf OS=Homo sapiens OX=9606 GN=BRAF PE=1 SV=4;tr|H7C560|H7C560_HUMAN Non-specific serine/threonine protein kinase OS=Homo sapiens OX=9606 GN=BRAF PE=1 SV=2;tr|A0A2U3TZI2|A0A2U3TZI2_HUMAN Non-specific s	8	7	3	2	8.7	4	2.6	84.436	766	766;767;806;807;231;411;584;300	0.00014376	4.0194	16.0356	16.1296	16.1246	16.0829	16.116	16.0964	16.1458	16.0814	16.0328	16.1347	2	2	2	2	2	2	2	2	2	2	39593000	3	CQTCGYK;GYLSPDLSK;IGSGSFGTVYK;LLFQGFR;QTAQGMDYLHAK;SNNIFLHEDLTVK;WHGDVAVK	541	0.0140465	0.178959	0.662279	0.799022
Q13322;A0A2R8YCL1;Q13322-3;Q13322-4;Q13322-2	Q13322;A0A2R8YCL1;Q13322-3;Q13322-4;Q13322-2	7;7;7;7;6	7;7;7;7;6	7;7;7;7;6	Growth factor receptor-bound protein 10	GRB10	sp|Q13322|GRB10_HUMAN Growth factor receptor-bound protein 10 OS=Homo sapiens OX=9606 GN=GRB10 PE=1 SV=2;tr|A0A2R8YCL1|A0A2R8YCL1_HUMAN Growth factor receptor-bound protein 10 OS=Homo sapiens OX=9606 GN=GRB10 PE=1 SV=1;sp|Q13322-3|GRB10_HUMAN Isoform 2 of	5	7	7	7	14	14	14	67.231	594	594;632;536;588;548	NA	15.207	16.7695	16.765	16.7569	16.7922	16.7435	16.7311	16.8042	16.7677	16.754	16.7508	8	8	8	8	8	8	8	8	8	8	151290000	8	AFVLTLCHHQK;LLCAEDEQTR;QYNAPTDHGLCIKPNK;SGLYCSTK;SIQPQVSPR;VFSEDGTSK;VIENPAEAQSAALEEGHAWR	542	-0.00425625	0.0613243	0.868312	0.927777
Q8NCS4;A0A2R8YCV2	Q8NCS4;A0A2R8YCV2	1;1	1;1	1;1	Transmembrane protein 35B	TMEM35B	sp|Q8NCS4|TM35B_HUMAN Transmembrane protein 35B OS=Homo sapiens OX=9606 GN=TMEM35B PE=1 SV=1;tr|A0A2R8YCV2|A0A2R8YCV2_HUMAN Uncharacterized protein OS=Homo sapiens OX=9606 PE=4 SV=1	2	1	1	1	7.8	7.8	7.8	16.884	154	154;55	NA	9.8349	15.4838	15.4632	15.5583	15.4795	15.3323	15.5377	15.4632	15.5658	15.5677	15.4148	1	1	1	1	1	1	1	1	1	1	22790000	1	LSEEISAPVSER	543	0.0111524	0.0856084	0.821092	0.899013
Q92547;A0A2R8YD63;I3L1F2	Q92547;A0A2R8YD63	24;24;1	24;24;1	24;24;1	DNA topoisomerase 2-binding protein 1	TOPBP1	sp|Q92547|TOPB1_HUMAN DNA topoisomerase 2-binding protein 1 OS=Homo sapiens OX=9606 GN=TOPBP1 PE=1 SV=3;tr|A0A2R8YD63|A0A2R8YD63_HUMAN DNA topoisomerase 2-binding protein 1 OS=Homo sapiens OX=9606 GN=TOPBP1 PE=1 SV=1	3	24	24	24	16.4	16.4	16.4	170.68	1522	1522;1517;50	NA	66.638	19.9318	19.7027	19.9645	20.0258	19.938	19.7925	19.9836	19.9117	19.93	19.9065	26	26	26	26	26	26	26	26	26	26	1652900000	27	DALAALETPGRPSQQK;EEAPKPLHK;ELGTGLSQK;EVQQLTVK;GFCQDESIYK;HEQADEDLLSQYENGSSTVVEAK;HPISEELETPIK;IDYCHLIEK;LALAAMR;LFKPSFDVK;LGGLVIEK;LINSGGGVR;LLQSGGAK;LLSAVSSTK;MNECTHLIVQEPK;MSLDISAVQDGR;NAVALSASPQLK;QAVCDPGNIR;QVAASPAVGQPLQK;SYLEACR;VLPGHSVPLFK;VVVCVSK;YLASVAAGK;YLVAANLK	544	-0.0817563	0.821719	0.150758	0.36391
P49281-2;A0A2R8YD71;P49281;F8W1P7;P49281-3;P49281-5;A0A2R8YDL2;A0A2R8Y4F9;F8VWB0;P49281-4;F8W1C0;F8W1F2;A0A2R8Y5L1;F8W154;F8VRL7;A0A2R8Y5Q7;F8VR36;F8W1D8	P49281-2;A0A2R8YD71;P49281;F8W1P7;P49281-3;P49281-5;A0A2R8YDL2;A0A2R8Y4F9;F8VWB0;P49281-4	4;4;3;3;3;3;2;2;2;2;1;1;1;1;1;1;1;1	4;4;3;3;3;3;2;2;2;2;1;1;1;1;1;1;1;1	4;4;3;3;3;3;2;2;2;2;1;1;1;1;1;1;1;1	Natural resistance-associated macrophage protein 2	SLC11A2	sp|P49281-2|NRAM2_HUMAN Isoform 1 of Natural resistance-associated macrophage protein 2 OS=Homo sapiens OX=9606 GN=SLC11A2;tr|A0A2R8YD71|A0A2R8YD71_HUMAN Natural resistance-associated macrophage protein 2 OS=Homo sapiens OX=9606 GN=SLC11A2 PE=1 SV=1;sp|P49	18	4	4	4	7.5	7.5	7.5	61.455	561	561;573;568;482;590;557;161;253;149;597;147;150;126;98;80;331;153;73	NA	6.1312	16.9804	17.0882	16.9702	17.0135	17.0048	17.0234	17.0001	17.0682	17.0691	17.1375	5	5	5	5	5	5	5	5	5	5	288850000	5	GLLTEEATR;GMFVPSCSGCR;LGVVTGLHLAEVCHR;VLGPEQK	545	0.0612324	1.05803	0.0874919	0.288291
Q9NRW7;A0A2R8YE10;A0A2R8YD95;A0A2R8YF01;A0A1B0GXI6;Q9NRW7-2;A0A087WU65;B7Z7G7;A0A2R8YEX8;A0A2R8Y7W9	Q9NRW7;A0A2R8YE10;A0A2R8YD95;A0A2R8YF01;A0A1B0GXI6;Q9NRW7-2;A0A087WU65	13;13;13;12;12;12;10;5;3;2	13;13;13;12;12;12;10;5;3;2	13;13;13;12;12;12;10;5;3;2	Vacuolar protein sorting-associated protein 45	VPS45	sp|Q9NRW7|VPS45_HUMAN Vacuolar protein sorting-associated protein 45 OS=Homo sapiens OX=9606 GN=VPS45 PE=1 SV=1;tr|A0A2R8YE10|A0A2R8YE10_HUMAN Vacuolar protein sorting-associated protein 45 OS=Homo sapiens OX=9606 GN=VPS45 PE=1 SV=1;tr|A0A2R8YD95|A0A2R8YD9	10	13	13	13	20.7	20.7	20.7	65.076	570	570;534;643;434;467;538;447;198;158;94	NA	43.787	19.9092	19.9486	19.837	20.0073	19.8586	19.987	19.9026	20.0331	19.9092	19.9852	17	17	17	17	17	17	17	17	17	17	1013800000	17	AFVENYPQFK;AICFLRPTK;DAVAITK;ENLYPYLGPSTLR;ENVDYIIQELR;EVYLFER;EYELFEFRR;GSDLFSPK;LESIADMK;LVSAVVEYGGK;NLMEDFQK;VTEFDAAR;YQLSSEAAK	546	0.108925	2.60315	0.00249373	0.0692865
H7BXF5;A0A2R8YDB8;Q9H0E3-3;Q9H0E3;Q9H0E3-2;C9J683	H7BXF5;A0A2R8YDB8;Q9H0E3-3;Q9H0E3;Q9H0E3-2	13;13;13;11;8;1	13;13;13;11;8;1	13;13;13;11;8;1	Histone deacetylase complex subunit SAP130	SAP130	tr|H7BXF5|H7BXF5_HUMAN Histone deacetylase complex subunit SAP130 OS=Homo sapiens OX=9606 GN=SAP130 PE=1 SV=1;tr|A0A2R8YDB8|A0A2R8YDB8_HUMAN Histone deacetylase complex subunit SAP130 OS=Homo sapiens OX=9606 GN=SAP130 PE=1 SV=1;sp|Q9H0E3-3|SP130_HUMAN Isof	6	13	13	13	14	14	14	111.28	1056	1056;1057;1083;1048;613;262	NA	50.109	20.057	19.9758	19.9948	20.0054	20.0006	19.9296	20.0058	19.8948	20.0393	19.9543	20	20	20	20	20	20	20	20	20	20	837500000	20	AATDDDLHR;AAYHHFQR;AMLQEIANQK;ASPNPVAMETR;GAAAAAVMSSSK;INELIQGNMQR;IQPDYPAER;ITLPSHPALGTPK;KPATDGMAVR;LTNLQEGIIPK;QQLHTMAQK;TLIPPQPPDVASPR;VHLCAAQLLQLTNLEHDVYER	547	-0.067499	1.39184	0.0405661	0.211143
O15265;O15265-2;A0A2R8YDD6;O15265-3	O15265;O15265-2;A0A2R8YDD6;O15265-3	2;2;2;1	2;2;2;1	2;2;2;1	Ataxin-7	ATXN7	sp|O15265|ATX7_HUMAN Ataxin-7 OS=Homo sapiens OX=9606 GN=ATXN7 PE=1 SV=1;sp|O15265-2|ATX7_HUMAN Isoform b of Ataxin-7 OS=Homo sapiens OX=9606 GN=ATXN7;tr|A0A2R8YDD6|A0A2R8YDD6_HUMAN Ataxin 7, isoform CRA_a OS=Homo sapiens OX=9606 GN=ATXN7 PE=1 SV=1;sp|O152	4	2	2	2	2.4	2.4	2.4	95.45	892	892;945;892;747	0.0021653	1.892	15.2374	15.2018	15.0939	15.0348	15.2	15.0917	15.0833	15.0513	15.1865	15.2487	2	2	2	2	2	2	2	2	2	2	13212000	2	DGTELDESFKEFGK;THSLTQR	548	-0.0345463	0.300066	0.501111	0.681675
A0A2R8YDN2;Q92834-6;A0A2R8Y4C9;A0A2R8YGY6;A0A2R8Y838;A0A2R8Y414;Q92834-5;Q92834-3;A0A2R8YF02	A0A2R8YDN2;Q92834-6;A0A2R8Y4C9;A0A2R8YGY6;A0A2R8Y838;A0A2R8Y414;Q92834-5;Q92834-3	3;2;2;2;2;2;2;2;1	1;0;0;0;0;0;0;0;0	1;0;0;0;0;0;0;0;0	X-linked retinitis pigmentosa GTPase regulator	RPGR	tr|A0A2R8YDN2|A0A2R8YDN2_HUMAN X-linked retinitis pigmentosa GTPase regulator OS=Homo sapiens OX=9606 GN=RPGR PE=1 SV=1;sp|Q92834-6|RPGR_HUMAN Isoform 6 of X-linked retinitis pigmentosa GTPase regulator OS=Homo sapiens OX=9606 GN=RPGR;tr|A0A2R8Y4C9|A0A2R8Y	9	3	1	1	6.3	2.4	2.4	55.77	508	508;1152;325;379;540;673;480;646;167	1	-2	14.4164	13.8684	14.6215	14.9956	14.1792	13.6716	14.8148	14.1956	14.6543	14.6058	2	2	2	2	2	2	2	2	2	2	30361000	2	DIGLMYTFGDGR;FAENNPGK;LGLPNQLLGNHR	549	-0.269824	0.582792	0.261341	0.478074
Q9H267;A0A2R8YDQ0;F5H008;Q9H267-2;G3V3F9	Q9H267;A0A2R8YDQ0;F5H008;Q9H267-2	10;10;9;8;1	10;10;9;8;1	10;10;9;8;1	Vacuolar protein sorting-associated protein 33B	VPS33B	sp|Q9H267|VP33B_HUMAN Vacuolar protein sorting-associated protein 33B OS=Homo sapiens OX=9606 GN=VPS33B PE=1 SV=2;tr|A0A2R8YDQ0|A0A2R8YDQ0_HUMAN Uncharacterized protein OS=Homo sapiens OX=9606 PE=3 SV=1;tr|F5H008|F5H008_HUMAN Vacuolar protein sorting-assoc	5	10	10	10	17.5	17.5	17.5	70.584	617	617;599;590;526;80	NA	57.66	19.5972	19.5708	19.6625	19.5754	19.6827	19.5945	19.6481	19.5916	19.6157	19.5943	14	14	14	14	14	14	14	14	14	14	442630000	14	CGSVDFGPEVTSSDK;IANVSILK;NFVSQELK;NLEEEEDGETK;QDFQELIK;QVSPIESLR;TEHALLEGFNIR;VENKPALSSNEQLCFLVRPR;VIFSPQK;YIASLVNADK	550	-0.0559341	1.27172	0.0534912	0.232709
P15104;A0A2R8YDT1	P15104;A0A2R8YDT1	3;3	3;3	3;3	Glutamine synthetase	GLUL	sp|P15104|GLNA_HUMAN Glutamine synthetase OS=Homo sapiens OX=9606 GN=GLUL PE=1 SV=4;tr|A0A2R8YDT1|A0A2R8YDT1_HUMAN Glutamine synthetase OS=Homo sapiens OX=9606 GN=GLUL PE=1 SV=1	2	3	3	3	6.2	6.2	6.2	42.064	373	373;507	0.00040409	2.82	16.8909	17.0272	16.8664	16.9293	16.8716	16.9733	16.9646	16.8009	17.0103	16.8999	4	4	4	4	4	4	4	4	4	4	152360000	4	DIVEAHYR;RPAETNLR;TLDSEPK	551	0.00536217	0.0412275	0.909437	0.951816
A0A2R8YF99;A0A2R8YE40;Q8NAN2;A0A2R8YFQ8;A0A2R8YGK2;F8W7S1;A0A2R8YDC7;Q8NAN2-2	A0A2R8YF99;A0A2R8YE40;Q8NAN2;A0A2R8YFQ8;A0A2R8YGK2;F8W7S1;A0A2R8YDC7;Q8NAN2-2	12;12;11;11;11;11;10;7	12;12;11;11;11;11;10;7	12;12;11;11;11;11;10;7	Mitoguardin 1	MIGA1	tr|A0A2R8YF99|A0A2R8YF99_HUMAN Mitoguardin 1 OS=Homo sapiens OX=9606 GN=MIGA1 PE=1 SV=1;tr|A0A2R8YE40|A0A2R8YE40_HUMAN Mitoguardin 1 OS=Homo sapiens OX=9606 GN=MIGA1 PE=1 SV=1;sp|Q8NAN2|MIGA1_HUMAN Mitoguardin 1 OS=Homo sapiens OX=9606 GN=MIGA1 PE=1 SV=1;t	8	12	12	12	16.2	16.2	16.2	67.738	600	600;601;632;503;604;633;585;384	NA	39.84	19.3708	19.3452	19.1256	19.3949	19.0516	19.3562	19.2568	19.3866	19.3447	19.3384	13	13	13	13	13	13	13	13	13	13	508210000	14	ADEDDIK;GNVEDFGLR;IFLAESGR;IFLAESGRK;LEALLQR;NQVLLFLK;QAEDEACGSIK;QAFQVILSESANR;QNLTLSLSSTK;RWEQALTFR;SEETVSESQFSLK;WEQALTFR	552	0.134345	1.38734	0.0409887	0.212001
Q12929;A0A2R8YE63;A0A2R8Y4W2;Q12929-2;F5H3Q6;F5H0R8;F5GYM8;H0YFG1	Q12929;A0A2R8YE63;A0A2R8Y4W2;Q12929-2	14;14;13;9;3;3;2;1	14;14;13;9;3;3;2;1	14;14;13;9;3;3;2;1	Epidermal growth factor receptor kinase substrate 8	EPS8	sp|Q12929|EPS8_HUMAN Epidermal growth factor receptor kinase substrate 8 OS=Homo sapiens OX=9606 GN=EPS8 PE=1 SV=1;tr|A0A2R8YE63|A0A2R8YE63_HUMAN Epidermal growth factor receptor kinase substrate 8 OS=Homo sapiens OX=9606 GN=EPS8 PE=1 SV=1;tr|A0A2R8Y4W2|A0	8	14	14	14	20.6	20.6	20.6	91.88	822	822;839;830;562;128;200;120;68	NA	113.51	19.9935	19.9421	19.9232	20.0105	19.8851	19.9442	19.9346	20.0058	19.9728	20.0379	17	17	15	17	17	17	16	17	17	17	554240000	18	AAEAFSELSK;AALEDSSGSSELQEIMR;ADPPYTHTIQK;APAPAPPGTVTQVDVR;AVSLIDLESK;DAMITVDDGIR;DAMITVDDGIRK;DDILEILDDRK;EQFIPPYVPR;GSHLDQGEAAVAFKPTSNR;QNSSSSDSGGSIVR;SQMEEVQDELIHR;TVCPEGAR;VAAWSAWAADQGDFEKPR	553	0.046291	0.762288	0.172867	0.38788
O14936;A0A2U3TZM1;O14936-3;A0A2R8YE77;O14936-2;O14936-6;O14936-4;A0A2R8YEK3;A0A2U3TZM4;O14936-5;A0A2R8YEJ7;A0A2R8Y3B3;Q5JS72;A0A2R8YGH2;A0A2R8Y4K4;A0A2R8Y6D8;A0A2R8Y472;A0A2R8Y7X6	O14936;A0A2U3TZM1;O14936-3;A0A2R8YE77;O14936-2;O14936-6;O14936-4;A0A2R8YEK3;A0A2U3TZM4;O14936-5	31;31;31;31;30;30;30;30;30;16;14;13;13;6;4;3;2;1	31;31;31;31;30;30;30;30;30;16;14;13;13;6;4;3;2;1	0;0;0;0;0;0;0;0;0;0;0;0;0;0;0;0;0;0	Peripheral plasma membrane protein CASK	CASK	sp|O14936|CSKP_HUMAN Peripheral plasma membrane protein CASK OS=Homo sapiens OX=9606 GN=CASK PE=1 SV=3;tr|A0A2U3TZM1|A0A2U3TZM1_HUMAN Peripheral plasma membrane protein CASK OS=Homo sapiens OX=9606 GN=CASK PE=1 SV=1;sp|O14936-3|CSKP_HUMAN Isoform 3 of Peri	18	31	31	NA	37.1	37.1	NA	105.12	926	926;908;897;920;921;909;898;955;892;518;366;394;466;132;140;109;68;193	NA	288.67	21.8984	21.8819	21.9608	22.0079	21.8355	21.9836	21.9498	22.0229	21.9467	21.9868	76	76	76	76	76	76	76	76	76	76	9890000000	78	ADAGFVYSEAVASHYMR;AQFEYDPAK;DDHNWWQGK;DDLIPCK;DVKPHCVLLASK;EINGISVANQTVEQLQK;ENSAPVK;ERLFEGIIK;ESDILQR;ETGQQFAVK;EVLEEISCYPENNDAK;FTSSPGLSTEDLK;FTSSPGLSTEDLKR;GAVLAAVSSHK;GPFSVVR;HNAVFDQLDLVTYEEVVK;IHLPETVEQLRK;ILTQPHFMALLQTHDVVAHEVYSDEALR;IMHGGMIHR;ITVYEALNHPWLK;MLMLDPAER;MNELNHCIVAR;NPPSDAVQR;NTDEPMGITLK;QEQQASCTWFGK;QGTLHVGDEIR;QILEALR;TLVLLGAHGVGR;VACIAMEK;VGTPHFMAPEVVK;YCHDNNIIHR	554	0.0583928	0.865402	0.136332	0.350284
P52757;A0A2R8YEI5;P52757-9;B8ZZU1;P52757-8;H7C0V3;C9JQ94;B3VCF6;P52757-7;P52757-3;B3VCF5;P52757-6;P52757-4;B3VCF4;P52757-5	P52757;A0A2R8YEI5;P52757-9;B8ZZU1;P52757-8	10;10;10;5;5;4;4;4;4;4;3;3;3;2;2	10;10;10;5;5;4;4;4;4;4;3;3;3;2;2	10;10;10;5;5;4;4;4;4;4;3;3;3;2;2	Beta-chimaerin;Chimaerin	CHN2	sp|P52757|CHIO_HUMAN Beta-chimaerin OS=Homo sapiens OX=9606 GN=CHN2 PE=1 SV=2;tr|A0A2R8YEI5|A0A2R8YEI5_HUMAN Beta-chimaerin OS=Homo sapiens OX=9606 GN=CHN2 PE=4 SV=1;sp|P52757-9|CHIO_HUMAN Isoform Beta-3 of Beta-chimaerin OS=Homo sapiens OX=9606 GN=CHN2;tr	15	10	10	10	22.9	22.9	22.9	53.923	468	468;543;543;174;324;180;187;197;286;332;260;241;287;228;274	NA	24.48	18.6237	18.6638	18.645	18.65	18.6092	18.6577	18.6542	18.6731	18.6623	18.6541	11	11	11	11	11	11	11	11	11	11	345650000	11	AAEYISK;AALTHNDNHFNYEK;CSDCGLNVHK;EVENRPK;FGNQTLNYR;HVPNDCQPDLK;QPGCYTLALR;SYLYQLQQEAPRPK;TNVTHEEHTAVEK;VSGFTEHIEDVK	555	0.0208423	0.402414	0.395901	0.598736
Q0P651;B7WP89;A0A2R8YEZ0;Q0P651-4;Q0P651-3;Q0P651-2	Q0P651;B7WP89;A0A2R8YEZ0;Q0P651-4;Q0P651-3;Q0P651-2	2;2;2;2;2;2	2;2;2;2;2;2	2;2;2;2;2;2	Protein ABHD18	ABHD18	sp|Q0P651|ABD18_HUMAN Protein ABHD18 OS=Homo sapiens OX=9606 GN=ABHD18 PE=2 SV=1;tr|B7WP89|B7WP89_HUMAN Protein ABHD18 OS=Homo sapiens OX=9606 GN=ABHD18 PE=1 SV=1;tr|A0A2R8YEZ0|A0A2R8YEZ0_HUMAN Protein ABHD18 OS=Homo sapiens OX=9606 GN=ABHD18 PE=1 SV=1;sp|	6	2	2	2	4.3	4.3	4.3	46.954	414	414;382;464;245;321;332	NA	4.9978	15.9512	15.8539	15.8272	15.9131	15.8023	16.0121	15.8966	16.04	15.9232	16.1067	2	2	2	2	2	2	2	2	2	2	55028000	2	FNQTLSTNK;LTNLNLVSR	556	0.105033	1.20603	0.062226	0.248052
Q12774;A0A2R8YF49;A0A2R8YFR7;H0Y895;A5YM69;A0A5F9ZH52;Q12774-2;A0A5F9ZGZ6;C9J591	Q12774;A0A2R8YF49;A0A2R8YFR7;H0Y895	21;21;20;11;9;9;8;7;4	21;21;20;11;9;9;8;7;4	21;21;20;11;9;9;8;7;4	Rho guanine nucleotide exchange factor 5;DH domain-containing protein	ARHGEF5	sp|Q12774|ARHG5_HUMAN Rho guanine nucleotide exchange factor 5 OS=Homo sapiens OX=9606 GN=ARHGEF5 PE=1 SV=3;tr|A0A2R8YF49|A0A2R8YF49_HUMAN Rho guanine nucleotide exchange factor 5 OS=Homo sapiens OX=9606 GN=ARHGEF5 PE=1 SV=1;tr|A0A2R8YFR7|A0A2R8YFR7_HUMAN	9	21	21	21	13.8	13.8	13.8	176.8	1597	1597;1597;1487;797;484;484;519;478;181	NA	60.173	19.0773	18.8551	19.1407	19.0423	19.1728	19.0402	19.1221	19.1974	19.0564	19.1234	24	24	24	24	24	24	24	24	24	24	607200000	24	AHHALEQLIR;ALVSSESYLQR;AQGQGGPEQGEERK;EIQSQQR;ELQVPEENRADSQDEK;ENDELALEK;EVMGGFSR;GVPVSGQEAK;GVPVSGQEAKEPESWDGGR;LESDPVCQR;LESLSETPGPSSPR;LSATQQSELR;QEDHGIK;QEQVQDVMLGR;QNTQGAQAEFLFR;RELQVPEENRADSQDEK;RPSILPEGSSDSR;SEEVTGK;STESFTSTSR;TQPGSSEEAEATK;TRPACQDWTVPLPASAGR	557	-0.0621818	0.530994	0.294446	0.511513
Q8N302;A0A2R8YFF1	Q8N302;A0A2R8YFF1	1;1	1;1	1;1	Angiogenic factor with G patch and FHA domains 1	AGGF1	sp|Q8N302|AGGF1_HUMAN Angiogenic factor with G patch and FHA domains 1 OS=Homo sapiens OX=9606 GN=AGGF1 PE=1 SV=2;tr|A0A2R8YFF1|A0A2R8YFF1_HUMAN Uncharacterized protein (Fragment) OS=Homo sapiens OX=9606 PE=4 SV=1	2	1	1	1	1.5	1.5	1.5	80.976	714	714;641	0.00053121	2.5854																						1	EQVGSEGTFQR	558
Q15437;A0A2R8YFH5;Q5QPE2;Q5QPE1	Q15437;A0A2R8YFH5;Q5QPE2	19;19;10;6	19;19;10;6	17;17;8;6	Protein transport protein Sec23B;Protein transport protein SEC23	SEC23B	sp|Q15437|SC23B_HUMAN Protein transport protein Sec23B OS=Homo sapiens OX=9606 GN=SEC23B PE=1 SV=2;tr|A0A2R8YFH5|A0A2R8YFH5_HUMAN Protein transport protein SEC23 OS=Homo sapiens OX=9606 GN=SEC23B PE=1 SV=1;tr|Q5QPE2|Q5QPE2_HUMAN Protein transport protein S	4	19	19	17	28.3	28.3	25.4	86.478	767	767;749;331;246	NA	217.66	21.0764	21.1179	21.1065	21.0433	21.1814	21.1526	21.0061	21.0833	21.1118	21.1936	33	33	33	33	33	33	33	33	33	33	2920400000	34	AESEEGPDVLR;AGYQDMPEYENFK;AVLNPLCQVDYR;DPWPVTQGK;EDPTSFR;ERPDLPPVQYEPVLCSR;ERPDLPPVQYEPVLCSRPTCK;FLQPVHK;FSWNVWPSSR;HLLQAPLDDAQEILQAR;HYEMLANR;IAGAIGPCVSLNVK;LWACNFCFQR;MAFGATLDVK;MVQVHELSCEGISK;NWADVQSQLR;PAQPQEHPFASSR;QIQDMLGLTKPAMPMQQAR;YINTEHGGSQAR	559	0.0217101	0.226077	0.594187	0.750295
Q92834;A0A2R8YFT6;Q92834-4;Q92834-2	Q92834;A0A2R8YFT6;Q92834-4;Q92834-2	3;3;3;3	3;3;3;3	1;1;1;1	X-linked retinitis pigmentosa GTPase regulator	RPGR	sp|Q92834|RPGR_HUMAN X-linked retinitis pigmentosa GTPase regulator OS=Homo sapiens OX=9606 GN=RPGR PE=1 SV=2;tr|A0A2R8YFT6|A0A2R8YFT6_HUMAN X-linked retinitis pigmentosa GTPase regulator OS=Homo sapiens OX=9606 GN=RPGR PE=1 SV=1;sp|Q92834-4|RPGR_HUMAN Iso	4	3	3	1	2.8	2.8	0.9	113.39	1020	1020;642;753;815	NA	6.9579	16.4301	16.2487	16.44	16.2688	16.3459	16.2868	16.4341	16.2294	16.3632	16.3158	3	3	3	3	3	3	3	3	3	3	33631000	3	FAENNPGK;LGLPNQLLGNHR;SIGDQIILK	560	-0.132761	2.93658	0.00115722	0.0441638
O14773;A0A2R8YGD1;A0A804HJ17;O14773-2;A0A2R8Y7U1;A0A2R8YD45;A0A2R8Y7I4;A0A2R8YD72;A0A2R8YDY1	O14773;A0A2R8YGD1;A0A804HJ17;O14773-2;A0A2R8Y7U1;A0A2R8YD45;A0A2R8Y7I4	4;4;4;4;3;3;2;1;1	4;4;4;4;3;3;2;1;1	4;4;4;4;3;3;2;1;1	Tripeptidyl-peptidase 1	TPP1	sp|O14773|TPP1_HUMAN Tripeptidyl-peptidase 1 OS=Homo sapiens OX=9606 GN=TPP1 PE=1 SV=2;tr|A0A2R8YGD1|A0A2R8YGD1_HUMAN Tripeptidyl-peptidase 1 OS=Homo sapiens OX=9606 GN=TPP1 PE=1 SV=1;tr|A0A804HJ17|A0A804HJ17_HUMAN Tripeptidyl-peptidase 1 OS=Homo sapiens O	9	4	4	4	6.7	6.7	6.7	61.247	563	563;470;525;320;400;500;162;92;99	NA	18.677	18.2152	18.159	18.2311	18.1629	18.1962	18.2059	18.1897	18.1666	18.1797	18.1453	6	6	6	6	6	6	6	6	6	6	532630000	6	LYQQHGAGLFDVTR;PSYQEEAVTK;VNTELMK;VVGQQGR	561	-0.0344511	0.718671	0.19113	0.407738
P61966;A0A2R8YGH5;H7C1E4;P61966-2;F6SFB5	P61966;A0A2R8YGH5;H7C1E4;P61966-2	5;5;5;4;2	5;5;5;4;2	3;3;3;2;0	AP-1 complex subunit sigma-1A;AP complex subunit sigma	AP1S1	sp|P61966|AP1S1_HUMAN AP-1 complex subunit sigma-1A OS=Homo sapiens OX=9606 GN=AP1S1 PE=1 SV=1;tr|A0A2R8YGH5|A0A2R8YGH5_HUMAN AP complex subunit sigma OS=Homo sapiens OX=9606 GN=AP1S1 PE=1 SV=1;tr|H7C1E4|H7C1E4_HUMAN AP-1 complex subunit sigma-1A (Fragment	5	5	5	3	31.6	31.6	22.2	18.733	158	158;157;191;133;116	NA	10.177	18.8419	18.6689	18.8695	18.8231	18.8819	18.755	18.8405	18.8184	18.8193	18.8386	8	8	8	8	8	8	8	8	8	8	652780000	8	AIEQADLLQEEDESPR;ELMQVVLAR;MCSFLEWR;WYLATSDKER;YVELLDK	562	-0.0698194	1.10907	0.077791	0.273685
Q5VWN6;A0A2R8YH03;Q5VWN6-2;J3KPH3	Q5VWN6;A0A2R8YH03;Q5VWN6-2	48;48;29;5	48;48;29;5	48;48;29;5	Protein TASOR 2	TASOR2	sp|Q5VWN6|TASO2_HUMAN Protein TASOR 2 OS=Homo sapiens OX=9606 GN=TASOR2 PE=1 SV=1;tr|A0A2R8YH03|A0A2R8YH03_HUMAN Protein TASOR 2 OS=Homo sapiens OX=9606 GN=TASOR2 PE=1 SV=1;sp|Q5VWN6-2|TASO2_HUMAN Isoform 2 of Protein TASOR 2 OS=Homo sapiens OX=9606 GN=TAS	4	48	48	48	21.5	21.5	21.5	268.84	2430	2430;2645;1625;246	NA	197.56	21.5688	21.5564	21.417	21.5415	21.3231	21.5164	21.5289	21.5143	21.4967	21.4571	80	80	80	80	80	80	80	80	80	80	3073300000	81	AEAGSETLGR;AGGFVISDDK;AIHTLQDVSTCETK;AVCSLQK;CETEYAFSLDSK;CSADSLLETNEISR;CVPPYVQIR;DIPSLVVAGQK;DLHGILR;DSEEMLK;DVPVPTNAK;EIEESLGLEK;ELNQPASAAK;ESPTQISIGAFPSTK;ETPLPVSLPSDK;ETRPYQAVTPCILK;EVSSADNVSVYPSVSEEPVENKER;GAEVLTAQFVQK;GELLPNPSSDRK;GGHTEIEPQHFCQAFHR;GYTASSLDSSSSWR;HQPGLLLQQKPPDDPVVKPK;IVLSCDDSVK;LDLEDSYTLR;LQSEISR;MKDPTFLGK;NGEPEAELHK;NQEAPISK;NSNQFIFQDK;QGENIDK;QMGLHGLHLFR;QTSLSVSR;QVSPAASLR;RLPEAAFR;SENVLMSPWK;SGNPLQPVSIENR;SPEAATPVGK;SPLSTGVK;TDEGIYLQVK;TGRPTLPGK;TYANFSITK;VASYSGTVTQATFTR;VDILDAAVQTK;VEDDISMK;VFPLSPASNLR;VNLCRPFPK;YTNNPLEK;YVSINSTLESCELR	563	0.0502456	0.530314	0.294907	0.511513
O43405;H0YJW4;G3V4C4;A0A2U3TZE7;A0A2R8Y3T0;O43405-2;G3V5X3	O43405;H0YJW4;G3V4C4;A0A2U3TZE7;A0A2R8Y3T0;O43405-2	7;7;7;7;6;6;1	7;7;7;7;6;6;1	7;7;7;7;6;6;1	Cochlin	COCH	sp|O43405|COCH_HUMAN Cochlin OS=Homo sapiens OX=9606 GN=COCH PE=1 SV=1;tr|H0YJW4|H0YJW4_HUMAN Cochlin (Fragment) OS=Homo sapiens OX=9606 GN=COCH PE=1 SV=1;tr|G3V4C4|G3V4C4_HUMAN Cochlin OS=Homo sapiens OX=9606 GN=COCH PE=1 SV=1;tr|A0A2U3TZE7|A0A2U3TZE7_HUM	7	7	7	7	11.6	11.6	11.6	59.482	550	550;434;438;615;513;494;202	NA	24.529	18.2861	18.122	18.2244	18.2634	18.172	18.1761	18.2277	18.2407	18.1523	18.1508	8	8	8	8	8	8	8	8	8	8	309940000	8	ENVLAVIR;ESHAFFTR;FFTVDAGVR;IAAVQFTYDQR;NVFGPIR;TEFSFTDYSTK;TFEISDIGAK	564	-0.0218958	0.24369	0.570571	0.733525
A0A2U3TZH6;A0A3B3ITP0	A0A2U3TZH6;A0A3B3ITP0	27;15	2;0	0;0	Protein 4.1	EPB41	tr|A0A2U3TZH6|A0A2U3TZH6_HUMAN Protein 4.1 OS=Homo sapiens OX=9606 GN=EPB41 PE=1 SV=1;tr|A0A3B3ITP0|A0A3B3ITP0_HUMAN Protein 4.1 OS=Homo sapiens OX=9606 GN=EPB41 PE=1 SV=1	2	27	2	NA	37.1	2.7	NA	94.059	841	841;542	0.00027349	3.0378	15.5564	15.701	15.3583	15.7273	15.217	15.6014	15.6038	15.6635	15.5184	15.4617	2	2	2	2	2	2	2	2	2	2	74866000	2	APIAAPEPELK;ASNGDTPTHEDLTK;ASQKPIR;DVPIVHTETK;EGEGLEECSK;EQHPDMSVTK;FLALGSK;GGISETR;IEVKEESPQSK;IRPGEQEQYESTIGFK;IVITGDADIDHDQVLVQAIK;KEDEPPEQAEPEPTEAWK;LAPNQTK;LSMYGVDLHK;LSTHSPFR;LTSTDTIPK;NFMESVPEPR;NFMESVPEPRPSEWDK;NFMESVPEPRPSEWDKR;QASALIDRPAPHFER;SLDGAAAVDSADR;SPRPTSAPAITQGQVAEGGVLDASAK;SQVSEEEGKEVESDKEK;TLNINGQIPTGEGVK;TQTVTISDNANAVK;TSVLPSER;VVVHQETEIADE	565	0.180189	1.41623	0.0383507	0.206943
P13987;E9PNW4;A0A2U3TZL5;P13987-2;H0YET2	P13987;E9PNW4;A0A2U3TZL5;P13987-2;H0YET2	5;5;5;5;3	5;5;5;5;3	5;5;5;5;3	CD59 glycoprotein	CD59	sp|P13987|CD59_HUMAN CD59 glycoprotein OS=Homo sapiens OX=9606 GN=CD59 PE=1 SV=1;tr|E9PNW4|E9PNW4_HUMAN CD59 glycoprotein OS=Homo sapiens OX=9606 PE=1 SV=1;tr|A0A2U3TZL5|A0A2U3TZL5_HUMAN CD59 glycoprotein (Fragment) OS=Homo sapiens OX=9606 GN=CD59 PE=1 SV=	5	5	5	5	25.8	25.8	25.8	14.177	128	128;108;120;130;52	NA	23.083	20.478	20.7557	20.3486	20.6124	20.3323	20.5957	20.5177	20.5423	20.4831	20.5456	37	37	37	37	37	37	37	37	37	37	14800000000	37	AGLQVYNK;ENELTYYCCK;FEHCNFNDVTTR;LRENELTYYCCK;LRENELTYYCCKK	566	0.178408	2.27905	0.00525955	0.0939113
A0A2U3TZN6	A0A2U3TZN6	31	1	NaN		CASK	tr|A0A2U3TZN6|A0A2U3TZN6_HUMAN Peripheral plasma membrane protein CASK OS=Homo sapiens OX=9606 GN=CASK PE=1 SV=1	1	31	1	NA	38.3	1.2	NA	100.2	880	880	0.00013759	3.1258	13.7324	13.9817	13.5883	13.4881	13.3466	13.72	13.7322	13.6515	13.6258	13.5905	2	2	2	2	2	2	2	2	2	2	25711000	2	ADAGFVYSEAVASHYMR;AQFEYDPAK;DDHNWWQGK;DDLIPCK;DVKPHCVLLASK;EINGISVANQTVEQLQK;ENSAPVK;ERLFEGIIK;ESDILQR;ETGQQFAVK;EVLEEISCYPENNDAK;FTSSPGLSTEDLK;FTSSPGLSTEDLKR;GAVLAAVSSHK;GPFSVVR;IHLPETVEQLRK;ILTQPHFMALLQTHDVVAHEVYSDEALR;IMHGGMIHR;ITVYEALNHPWLK;MLMLDPAER;MNELNHCIVAR;NPPSDAVQR;NTDEPMGITLK;QEQQASCTWFGK;QGTLHVGDEIR;QILEALR;TLVLLGAHGVGR;TQSSSCEIYVR;VACIAMEK;VGTPHFMAPEVVK;YCHDNNIIHR	567	0.0813203	0.382651	0.414332	0.612179
Q9UBP0;A0A2U3TZR0;Q9UBP0-3;A0A2R8Y481;A0A2R8YGN6;A0A2R8Y4I8;Q9UBP0-4;Q9UBP0-2;A0A2R8YCL5;A0A2R8Y7K2;A0A2R8YFW8;A0A2R8Y5N9;A0A2R8YFC9;A0A2R8Y5I6;A0A2R8YEA0	Q9UBP0;A0A2U3TZR0;Q9UBP0-3;A0A2R8Y481;A0A2R8YGN6;A0A2R8Y4I8;Q9UBP0-4;Q9UBP0-2;A0A2R8YCL5;A0A2R8Y7K2;A0A2R8YFW8	14;14;14;13;13;13;13;13;11;8;8;5;4;3;3	14;14;14;13;13;13;13;13;11;8;8;5;4;3;3	13;13;13;12;12;12;12;12;10;8;7;4;4;3;2	Spastin;microtubule-severing ATPase	SPAST	sp|Q9UBP0|SPAST_HUMAN Spastin OS=Homo sapiens OX=9606 GN=SPAST PE=1 SV=1;tr|A0A2U3TZR0|A0A2U3TZR0_HUMAN Spastin OS=Homo sapiens OX=9606 GN=SPAST PE=1 SV=1;sp|Q9UBP0-3|SPAST_HUMAN Isoform 3 of Spastin OS=Homo sapiens OX=9606 GN=SPAST;tr|A0A2R8Y481|A0A2R8Y48	15	14	14	13	22.2	22.2	21.1	67.196	616	616;615;530;450;529;583;498;584;530;343;476;368;178;72;166	NA	93.571	18.8847	18.8048	18.9935	18.9496	19.0313	18.9359	18.9533	18.9381	18.9865	18.9999	16	16	16	16	16	16	16	16	16	16	389870000	18	ALFAVAR;DAALGPIR;DFGDTTV;DRLQLLEK;ELKPEQVK;EQAVEWYK;GIAVIVTGQGEQCER;GIEELEK;MTDGYSGSDLTALAK;NMSASEMR;QGSPLTQK;TNKPSTPTTATR;VLVMGATNRPQELDEAVLR;YVGEGEK	568	-0.0441983	0.515902	0.304858	0.521402
P06744;A0A2U3TZU2;P06744-2;K7EQ48;A0A0J9YXP8;A0A2R8Y6C7;A0A0J9YYH3;A0A0J9YX90;K7ERC6;K7EPY4;K7EP41;A0A2R8YF08;K7ELR7;K7ENA0;K7ERK8;K7EIL4;A0A0J9YXH9;A0A0J9YXM3;A0A0J9YYI8	P06744;A0A2U3TZU2;P06744-2;K7EQ48;A0A0J9YXP8;A0A2R8Y6C7;A0A0J9YYH3;A0A0J9YX90	26;26;26;18;16;16;16;16;12;11;10;7;7;6;6;5;5;5;4	26;26;26;18;16;16;16;16;12;11;10;7;7;6;6;5;5;5;4	16;16;16;11;13;13;13;13;10;10;9;6;6;6;6;5;5;5;4	Glucose-6-phosphate isomerase	GPI	sp|P06744|G6PI_HUMAN Glucose-6-phosphate isomerase OS=Homo sapiens OX=9606 GN=GPI PE=1 SV=4;tr|A0A2U3TZU2|A0A2U3TZU2_HUMAN Glucose-6-phosphate isomerase OS=Homo sapiens OX=9606 GN=GPI PE=1 SV=1;sp|P06744-2|G6PI_HUMAN Isoform 2 of Glucose-6-phosphate isomer	19	26	26	16	48.4	48.4	25.1	63.146	558	558;597;569;447;268;316;283;279;170;166;159;145;146;162;139;116;133;161;110	NA	323.31	23.4338	23.5114	23.5701	23.4265	23.6602	23.4973	23.5033	23.4859	23.4842	23.469	161	161	161	161	161	161	161	161	161	161	60700000000	165	AVLHVALR;DPSAVAK;DVMPEVNK;ELQAAGK;EWFLQAAK;FAAYFQQGDMESNGK;HFVALSTNTTK;IEPELDGSAQVTSHDASTNGLINFIK;ILLANFLAQTEALMR;INYTEGR;KELQAAGK;LFDANKDR;MIPCDFLIPVQTQHPIR;MIPCDFLIPVQTQHPIRK;MLVDLAK;NLVTEDVMR;RLFDANK;SELNLRR;SNTPILVDGK;SNTPILVDGKDVMPEVNK;SPEDLER;TFTTQETITNAETAK;TLAQLNPESSLFIIASK;VDHQTGPIVWGEPGTNGQHAFYQLIHQGTK;VFEGNRPTNSIVFTK;VWYVSNIDGTHIAK	569	-0.0522894	0.624089	0.237635	0.453845
Q4KWH8;A0A2U3TZV8;Q4KWH8-2;Q4KWH8-3;Q4KWH8-4;O75038;O75038-2;B9DI82;O75038-5;O75038-4;O75038-3	Q4KWH8;A0A2U3TZV8;Q4KWH8-2;Q4KWH8-3;Q4KWH8-4	5;5;5;4;4;1;1;1;1;1;1	5;5;5;4;4;1;1;1;1;1;1	5;5;5;4;4;1;1;1;1;1;1	1-phosphatidylinositol 4,5-bisphosphate phosphodiesterase eta-1;Phosphoinositide phospholipase C	PLCH1	sp|Q4KWH8|PLCH1_HUMAN 1-phosphatidylinositol 4,5-bisphosphate phosphodiesterase eta-1 OS=Homo sapiens OX=9606 GN=PLCH1 PE=1 SV=1;tr|A0A2U3TZV8|A0A2U3TZV8_HUMAN Phosphoinositide phospholipase C OS=Homo sapiens OX=9606 GN=PLCH1 PE=1 SV=1;sp|Q4KWH8-2|PLCH1_HU	11	5	5	5	2.7	2.7	2.7	189.22	1693	1693;1685;1655;1002;1014;1416;1129;1239;497;1211;1380	NA	8.4516	17.7542	17.764	17.8549	17.7953	17.9675	17.8346	17.8707	17.8957	17.8991	17.8391	4	4	4	4	4	4	4	4	4	4	143460000	6	FEVSEENK;FLVWDHDPIGR;ILIDSIYK;TWITGLK;YNQGVVEHFQR	570	-0.0435374	0.500905	0.315569	0.5308
P15848;A0A2U3U034;P15848-2	P15848;A0A2U3U034;P15848-2	1;1;1	1;1;1	1;1;1	Arylsulfatase B	ARSB	sp|P15848|ARSB_HUMAN Arylsulfatase B OS=Homo sapiens OX=9606 GN=ARSB PE=1 SV=1;tr|A0A2U3U034|A0A2U3U034_HUMAN Arylsulfatase B OS=Homo sapiens OX=9606 GN=ARSB PE=1 SV=1;sp|P15848-2|ARSB_HUMAN Isoform 2 of Arylsulfatase B OS=Homo sapiens OX=9606 GN=ARSB	3	1	1	1	1.7	1.7	1.7	59.687	533	533;398;413	0.00053128	2.5873	15.8408	15.8991	15.7717	15.7718	15.8828	15.767	15.6887	15.9778	15.8738	15.9606	1	1	1	1	1	1	1	1	1	1	28505000	1	WSLWEGGVR	571	0.0636819	0.57692	0.264899	0.481685
Q719H9;J3KSG1;J3QRK1;A0A2U3U043	Q719H9;J3KSG1;J3QRK1;A0A2U3U043	1;1;1;1	1;1;1;1	1;1;1;1	BTB/POZ domain-containing protein KCTD1	KCTD1	sp|Q719H9|KCTD1_HUMAN BTB/POZ domain-containing protein KCTD1 OS=Homo sapiens OX=9606 GN=KCTD1 PE=1 SV=1;tr|J3KSG1|J3KSG1_HUMAN BTB/POZ domain-containing protein KCTD1 (Fragment) OS=Homo sapiens OX=9606 GN=KCTD1 PE=1 SV=1;tr|J3QRK1|J3QRK1_HUMAN BTB/POZ dom	4	1	1	1	4.3	4.3	4.3	29.404	257	257;208;260;865	0.00014071	3.5463	15.781	15.7863	15.7247	15.8415	15.9864	16.3483	15.8429	16.364	15.8652	16.322	1	1	1	1	1	1	1	1	1	1	34459000	1	FSRPCECLVVR	572	0.292373	1.48187	0.0329705	0.194115
P56556;A0A2Y9D025;R4GN43	P56556;A0A2Y9D025;R4GN43	3;3;2	3;3;2	3;3;2	NADH dehydrogenase [ubiquinone] 1 alpha subcomplex subunit 6	NDUFA6	sp|P56556|NDUA6_HUMAN NADH dehydrogenase [ubiquinone] 1 alpha subcomplex subunit 6 OS=Homo sapiens OX=9606 GN=NDUFA6 PE=1 SV=4;tr|A0A2Y9D025|A0A2Y9D025_HUMAN NADH dehydrogenase [ubiquinone] 1 alpha subcomplex subunit 6 OS=Homo sapiens OX=9606 GN=NDUFA6 PE=	3	3	3	3	27.3	27.3	27.3	15.136	128	128;154;71	NA	57.688	14.5402	14.8708	14.2567	14.6825	14.2312	14.5409	14.6443	14.5871	14.5735	14.4238	1	1	1	1	1	1	1	1	1	1	25858000	3	EVPNTVHQFQLDITVK;FFHETEAPRPK;NAHVTDPR	573	0.171852	0.946473	0.113117	0.320119
Q7Z5L2;Q7Z5L2-2;A0A384DVK4;Q7Z5L2-3	Q7Z5L2;Q7Z5L2-2;A0A384DVK4;Q7Z5L2-3	2;2;2;1	2;2;2;1	2;2;2;1	Coiled-coil domain-containing protein R3HCC1L	R3HCC1L	sp|Q7Z5L2|R3HCL_HUMAN Coiled-coil domain-containing protein R3HCC1L OS=Homo sapiens OX=9606 GN=R3HCC1L PE=1 SV=3;sp|Q7Z5L2-2|R3HCL_HUMAN Isoform 2 of Coiled-coil domain-containing protein R3HCC1L OS=Homo sapiens OX=9606 GN=R3HCC1L;tr|A0A384DVK4|A0A384DVK4_	4	2	2	2	3.2	3.2	3.2	87.882	792	792;778;778;184	0.00027027	2.87	10.431	10.4662	10.8823	10.6542	10.9602	10.5271	10.4274	10.486	10.6647	10.8746	1	1	1	1	1	1	1	1	1	1	4828100	2	LVISALGVR;VECLEVETTDVTGHER	574	-0.0714878	0.257237	0.553048	0.720206
Q8IY17;Q8IY17-2;A0A384DVU0;Q8IY17-3;Q8IY17-5;M0QYF5;M0QZK5;M0R2H4;M0R2K2	Q8IY17;Q8IY17-2;A0A384DVU0;Q8IY17-3;Q8IY17-5	6;6;6;6;5;1;1;1;1	6;6;6;6;5;1;1;1;1	6;6;6;6;5;1;1;1;1	Patatin-like phospholipase domain-containing protein 6	PNPLA6	sp|Q8IY17|PLPL6_HUMAN Patatin-like phospholipase domain-containing protein 6 OS=Homo sapiens OX=9606 GN=PNPLA6 PE=1 SV=3;sp|Q8IY17-2|PLPL6_HUMAN Isoform 2 of Patatin-like phospholipase domain-containing protein 6 OS=Homo sapiens OX=9606 GN=PNPLA6;tr|A0A384	9	6	6	6	3.6	3.6	3.6	150.95	1375	1375;1327;1365;1374;1300;117;134;153;181	NA	9.7803	17.3268	17.3724	17.4187	17.4318	17.4879	17.4429	17.4438	17.3343	17.4221	17.3865	6	6	6	6	6	6	6	6	6	6	95638000	6	EEGAGPTR;ETPTLQR;IEDPSLLNSR;LHELYEK;LIHLLSQK;QTSSIFEAAK	575	-0.0262534	0.321531	0.476945	0.661898
P17812;A0A3B3IRI2;B4E1E0;A0A3B3IRQ8;A0A3B3ITF6;P17812-2;A0A3B3ITB8;A0A3B3ISY3;A0A3B3ITH9	P17812;A0A3B3IRI2;B4E1E0;A0A3B3IRQ8;A0A3B3ITF6;P17812-2;A0A3B3ITB8	20;20;17;15;15;13;12;5;3	20;20;17;15;15;13;12;5;3	18;18;15;13;13;12;10;4;3	CTP synthase 1;CTP synthase	CTPS1	sp|P17812|PYRG1_HUMAN CTP synthase 1 OS=Homo sapiens OX=9606 GN=CTPS1 PE=1 SV=2;tr|A0A3B3IRI2|A0A3B3IRI2_HUMAN CTP synthase OS=Homo sapiens OX=9606 GN=CTPS1 PE=1 SV=1;tr|B4E1E0|B4E1E0_HUMAN CTP synthase OS=Homo sapiens OX=9606 GN=CTPS1 PE=1 SV=1;tr|A0A3B3I	9	20	20	18	30.1	30.1	26.6	66.69	591	591;564;435;451;461;360;335;89;111	NA	149.52	21.6055	21.5808	21.7009	21.5697	21.7861	21.6172	21.6242	21.6257	21.6064	21.646	47	47	47	47	47	47	47	47	47	47	6183700000	48	ALEHSALAINHK;CLEEQGLK;CSNPLDTSVK;CSNPLDTSVKEK;DNNLTTGK;EMADRYDR;FSDSYASVIK;FVGQDVEGER;GIIASSVGTILK;GLGLSPDLVVCR;HRFEVNPVWK;IQAIAWAR;IYQYVINK;LDLPIER;LSHYLQK;LYGDADYLEER;RLDLPIER;TKPTQNSVR;YHEAWQK;YIDSADLEPITSQEEPVR	576	-0.0567581	0.759868	0.173833	0.388795
Q9BY41;A0A3B3IU62;A6NGJ7;A0A3B3ISJ4;A0A3B3IS68;A0A3B3IT04;A0A3B3ITZ3;A0A3B3IRI9;A6NFW1;A0A3B3IRP8;E7EVA8;A0A3B3IT84;A0A3B3IT30;A0A3B3ISS7;A0A3B3IT95;A0A3B3IRV1;A0A3B3ISE4;Q9BY41-4	Q9BY41;A0A3B3IU62;A6NGJ7;A0A3B3ISJ4;A0A3B3IS68;A0A3B3IT04;A0A3B3ITZ3;A0A3B3IRI9;A6NFW1;A0A3B3IRP8;E7EVA8;A0A3B3IT84;A0A3B3IT30;A0A3B3ISS7;A0A3B3IT95;A0A3B3IRV1;A0A3B3ISE4;Q9BY41-4	1;1;1;1;1;1;1;1;1;1;1;1;1;1;1;1;1;1	1;1;1;1;1;1;1;1;1;1;1;1;1;1;1;1;1;1	1;1;1;1;1;1;1;1;1;1;1;1;1;1;1;1;1;1	Histone deacetylase 8	HDAC8	sp|Q9BY41|HDAC8_HUMAN Histone deacetylase 8 OS=Homo sapiens OX=9606 GN=HDAC8 PE=1 SV=2;tr|A0A3B3IU62|A0A3B3IU62_HUMAN Histone deacetylase (Fragment) OS=Homo sapiens OX=9606 GN=HDAC8 PE=3 SV=1;tr|A6NGJ7|A6NGJ7_HUMAN Histone deacetylase 8 OS=Homo sapiens OX=	18	1	1	1	2.7	2.7	2.7	41.757	377	377;182;417;414;403;375;375;373;351;350;344;337;312;307;286;556;259;286	0.00040075	2.6724	13.4772	13.9775	13.5483	13.4653	13.5197	13.656	13.4847	13.4303	13.5657	13.4896	1	1	1	1	1	1	1	1	1	1	8499700	1	YYQICESVLK	577	0.0846157	0.432048	0.369787	0.578497
O75629;A0A3B3IRL2	O75629;A0A3B3IRL2	4;4	4;4	4;4	Protein CREG1	CREG1	sp|O75629|CREG1_HUMAN Protein CREG1 OS=Homo sapiens OX=9606 GN=CREG1 PE=1 SV=1;tr|A0A3B3IRL2|A0A3B3IRL2_HUMAN Cellular repressor of E1A-stimulated genes 1, isoform CRA_a OS=Homo sapiens OX=9606 GN=CREG1 PE=1 SV=1	2	4	4	4	14.5	14.5	14.5	24.074	220	220;255	NA	9.4139	19.0826	18.9355	19.1061	19.1579	19.1922	19.0375	19.14	19.083	19.0883	19.093	21	21	21	21	21	21	21	21	21	21	421120000	22	DHGDWDEASR;LPPLPPR;LPPLPPREDAAR;VNETEMDIAK	578	-0.0604535	0.747867	0.178704	0.394188
P20839;P20839-6;P20839-7;A0A3B3IRL5;C9J381;P20839-2;P20839-4;P20839-3;P20839-5;C9K0R9;C9J029;H7C5T1;H7C511	P20839;P20839-6;P20839-7;A0A3B3IRL5;C9J381;P20839-2;P20839-4;P20839-3;P20839-5	11;11;11;11;11;11;11;11;11;5;2;2;2	9;9;9;9;9;9;9;9;9;3;2;2;2	9;9;9;9;9;9;9;9;9;3;2;2;2	Inosine-5-monophosphate dehydrogenase 1;Inosine-5-monophosphate dehydrogenase	IMPDH1	sp|P20839|IMDH1_HUMAN Inosine-5-monophosphate dehydrogenase 1 OS=Homo sapiens OX=9606 GN=IMPDH1 PE=1 SV=2;sp|P20839-6|IMDH1_HUMAN Isoform 6 of Inosine-5-monophosphate dehydrogenase 1 OS=Homo sapiens OX=9606 GN=IMPDH1;sp|P20839-7|IMDH1_HUMAN Isoform 7 of	13	11	9	9	23.9	21	21	55.405	514	514;599;566;509;513;489;509;563;589;289;184;190;226	NA	62.782	19.3233	19.2463	19.5931	19.2378	19.6891	19.2893	19.4398	19.3899	19.4191	19.4811	17	17	17	17	17	17	17	17	17	17	844330000	18	DYPLASK;EANEILQR;FGVPIIADGGIQTVGHVVK;GMGSLDAMEK;HGFSGIPITETGTMGSK;IAQGVSGSIQDK;LVGIVTSR;NLIDAGVDGLR;QKYPHLQVIGGNVVTAAQAK;QLLCGAAVGTR;YPHLQVIGGNVVTAAQAK	579	-0.163983	1.35522	0.0441345	0.216164
P24311;A0A3B3IRN8;A0A3B3ITX0	P24311;A0A3B3IRN8;A0A3B3ITX0	2;2;2	2;2;2	2;2;2	Cytochrome c oxidase subunit 7B, mitochondrial	COX7B	sp|P24311|COX7B_HUMAN Cytochrome c oxidase subunit 7B, mitochondrial OS=Homo sapiens OX=9606 GN=COX7B PE=1 SV=2;tr|A0A3B3IRN8|A0A3B3IRN8_HUMAN Cytochrome c oxidase subunit 7B, mitochondrial OS=Homo sapiens OX=9606 GN=COX7B PE=1 SV=1;tr|A0A3B3ITX0|A0A3B3ITX	3	2	2	2	10	10	10	9.1604	80	80;60;60	0.0013043	2.2839	18.0839	18.2285	17.7555	17.8794	17.5999	17.9457	17.8961	17.9647	17.8039	17.7484	10	10	10	10	10	10	10	10	10	10	6739200000	10	RTPDFHDK;TPDFHDK	580	0.125487	0.641103	0.228506	0.444679
P08397;F5H345;A0A3B3IRR1;A0A3F2YNY7;P08397-4;P08397-3;P08397-2;A0A3B3IU56;F5GY90;A0A1W2PNU5;A0A3B3IU34;F5H0P4;A0A8I5KXV4;F5H226;F5H4W5;F5H4X2	P08397;F5H345;A0A3B3IRR1;A0A3F2YNY7;P08397-4;P08397-3;P08397-2;A0A3B3IU56;F5GY90;A0A1W2PNU5;A0A3B3IU34;F5H0P4;A0A8I5KXV4;F5H226	10;10;10;10;10;10;10;9;9;9;9;9;9;7;1;1	10;10;10;10;10;10;10;9;9;9;9;9;9;7;1;1	10;10;10;10;10;10;10;9;9;9;9;9;9;7;1;1	Porphobilinogen deaminase;hydroxymethylbilane synthase	HMBS	sp|P08397|HEM3_HUMAN Porphobilinogen deaminase OS=Homo sapiens OX=9606 GN=HMBS PE=1 SV=2;tr|F5H345|F5H345_HUMAN Hydroxymethylbilane synthase OS=Homo sapiens OX=9606 GN=HMBS PE=1 SV=1;tr|A0A3B3IRR1|A0A3B3IRR1_HUMAN Hydroxymethylbilane synthase OS=Homo sapie	16	10	10	10	20.5	20.5	20.5	39.33	361	361;330;338;355;304;321;344;151;187;190;218;228;306;191;63;81	NA	31.466	20.1331	20.13	20.2941	20.1913	20.3099	20.219	20.2341	20.2309	20.2125	20.2205	22	22	23	23	23	21	22	22	21	22	3353900000	23	ELEHALEK;ENPHDAVVFHPK;FPHLEFR;ILDTALSK;IQTDSVVATLK;KFPHLEFR;NEVDLVVHSLK;NILDVAR;RENPHDAVVFHPK;TLETLPEK	581	-0.038393	0.474703	0.335194	0.54938
Q9HCM7;A0A7P0Z485;A0A3B3IRR3	Q9HCM7;A0A7P0Z485;A0A3B3IRR3	5;5;5	5;5;5	5;5;5	Fibrosin-1-like protein	FBRSL1	sp|Q9HCM7|FBSL_HUMAN Fibrosin-1-like protein OS=Homo sapiens OX=9606 GN=FBRSL1 PE=1 SV=4;tr|A0A7P0Z485|A0A7P0Z485_HUMAN Fibrosin-1-like protein OS=Homo sapiens OX=9606 GN=FBRSL1 PE=1 SV=1;tr|A0A3B3IRR3|A0A3B3IRR3_HUMAN Fibrosin-1-like protein OS=Homo sapie	3	5	5	5	4.7	4.7	4.7	110.91	1045	1045;1002;1041	NA	9.0789	16.5611	16.7017	16.539	16.5631	16.5898	16.5228	16.5057	16.5155	16.5198	16.6069	4	4	4	4	4	4	4	4	4	4	50702000	5	EEQERDLLEK;GAAPAPR;LRGELER;SSSAPLGLGK;VSALTNHDREPDNGK	582	0.0389182	0.475314	0.334724	0.549051
Q9NUN5;A0A3B3IRS7;A0A3B3IU68;A0A3F2YP66;A0A3B3ITP2;A0A3B3IT31;Q9NUN5-4;Q9NUN5-2;Q9NUN5-3	Q9NUN5;A0A3B3IRS7;A0A3B3IU68;A0A3F2YP66;A0A3B3ITP2;A0A3B3IT31;Q9NUN5-4;Q9NUN5-2;Q9NUN5-3	2;2;2;2;2;2;2;2;2	2;2;2;2;2;2;2;2;2	2;2;2;2;2;2;2;2;2	Lysosomal cobalamin transport escort protein LMBD1	LMBRD1	sp|Q9NUN5|LMBD1_HUMAN Lysosomal cobalamin transport escort protein LMBD1 OS=Homo sapiens OX=9606 GN=LMBRD1 PE=1 SV=1;tr|A0A3B3IRS7|A0A3B3IRS7_HUMAN Lysosomal cobalamin transport escort protein LMBD1 OS=Homo sapiens OX=9606 GN=LMBRD1 PE=1 SV=1;tr|A0A3B3IU68	9	2	2	2	4.8	4.8	4.8	61.388	540	540;247;306;317;341;562;188;392;467	NA	39.445	19.1381	19.2347	19.2575	19.1993	19.2923	19.2268	19.231	19.2067	19.2843	19.2902	3	3	3	3	3	3	3	3	3	3	409310000	3	DGRPLPAR;LENTEDIEEVEQHIQTIK	583	-0.00909898	0.0969486	0.799929	0.888096
P43307;C9J3L8;C9J5W0;A0A3B3IRT8;E9PAL7;C9IZQ1;P43307-2	P43307;C9J3L8;C9J5W0;A0A3B3IRT8;E9PAL7;C9IZQ1;P43307-2	2;2;2;2;2;2;1	2;2;2;2;2;2;1	2;2;2;2;2;2;1	Translocon-associated protein subunit alpha	SSR1	sp|P43307|SSRA_HUMAN Translocon-associated protein subunit alpha OS=Homo sapiens OX=9606 GN=SSR1 PE=1 SV=3;tr|C9J3L8|C9J3L8_HUMAN Translocon-associated protein subunit alpha OS=Homo sapiens OX=9606 GN=SSR1 PE=1 SV=1;tr|C9J5W0|C9J5W0_HUMAN Translocon-associ	7	2	2	2	6.6	6.6	6.6	32.235	286	286;265;266;288;291;298;259	NA	15.43	21.2195	21.4222	20.332	21.1581	20.6089	21.0714	20.9183	21.1208	20.9632	21.0532	10	10	10	10	10	10	10	10	10	10	4828600000	10	FLVGFTNK;GEDFPANNIVK	584	0.356763	1.49821	0.0317534	0.19204
Q9NRV9;A0A3B3IRV5	Q9NRV9;A0A3B3IRV5	2;2	2;2	2;2	Heme-binding protein 1	HEBP1	sp|Q9NRV9|HEBP1_HUMAN Heme-binding protein 1 OS=Homo sapiens OX=9606 GN=HEBP1 PE=1 SV=1;tr|A0A3B3IRV5|A0A3B3IRV5_HUMAN Heme-binding protein 1 (Fragment) OS=Homo sapiens OX=9606 GN=HEBP1 PE=1 SV=1	2	2	2	2	9.5	9.5	9.5	21.097	189	189;207	0.00014298	3.8827	16.8851	16.9279	16.9281	16.9786	17.0694	17.0482	17.0094	17.0432	16.9588	17.0173	4	4	4	4	4	4	4	4	4	4	60042000	4	AALEGTATYR;RNEIWLLK	585	0.0328528	0.368273	0.428279	0.623236
Q2KHR3;A0A3B3IRW6;Q2KHR3-2;H0YCQ7	Q2KHR3;A0A3B3IRW6;Q2KHR3-2;H0YCQ7	10;10;10;7	10;10;10;7	10;10;10;7	Glutamine and serine-rich protein 1	QSER1	sp|Q2KHR3|QSER1_HUMAN Glutamine and serine-rich protein 1 OS=Homo sapiens OX=9606 GN=QSER1 PE=1 SV=3;tr|A0A3B3IRW6|A0A3B3IRW6_HUMAN Glutamine and serine-rich protein 1 OS=Homo sapiens OX=9606 GN=QSER1 PE=1 SV=1;sp|Q2KHR3-2|QSER1_HUMAN Isoform 2 of Glutamin	4	10	10	10	5.9	5.9	5.9	189.97	1735	1735;1864;1529;780	NA	11.546	17.8259	17.7771	17.9866	17.7817	18.0165	17.7987	17.8277	17.7963	17.7986	17.8636	10	10	10	10	10	10	10	10	10	10	175990000	10	DEISSVQK;ERDEFVVK;EVEEKQPEVK;NKPSQTIR;QQHPLILK;SAQEFAVDPEK;SNDELLLPHMK;STSNETMQAVEDGDSK;SVSTPLTTLDATSDK;TSDPLASK	586	-0.0875785	1.05826	0.087445	0.288286
E5RIL0;H0YBC1;C9JVM4;E5RJS9;A0A3B3IS19;E5RHU8;O95214;O95214-2	E5RIL0;H0YBC1;C9JVM4;E5RJS9;A0A3B3IS19;E5RHU8;O95214;O95214-2	1;1;1;1;1;1;1;1	1;1;1;1;1;1;1;1	1;1;1;1;1;1;1;1	Leptin receptor overlapping transcript-like 1	LEPROTL1	tr|E5RIL0|E5RIL0_HUMAN Leptin receptor overlapping transcript-like 1 OS=Homo sapiens OX=9606 GN=LEPROTL1 PE=1 SV=1;tr|H0YBC1|H0YBC1_HUMAN Leptin receptor overlapping transcript-like 1 (Fragment) OS=Homo sapiens OX=9606 GN=LEPROTL1 PE=1 SV=1;tr|C9JVM4|C9JVM	8	1	1	1	12.3	12.3	12.3	11.698	106	106;136;144;154;155;162;131;169	NA	6.2823	11.6422	11.5289	11.7978	11.5645	11.3452	11.7223	11.7804	11.9225	11.7665	11.8641	1	1	1	1	1	1	1	1	1	1	19631000	1	LVDDTDAMSNACK	587	0.0540215	0.219026	0.603913	0.756436
O75688;O75688-2;B8ZZF0;C9JIR6;A0A3B3IS24;O75688-4;O75688-5;O75688-3	O75688;O75688-2;B8ZZF0;C9JIR6;A0A3B3IS24;O75688-4;O75688-5	9;9;9;9;9;9;6;3	6;6;6;6;6;6;3;3	6;6;6;6;6;6;3;3	Protein phosphatase 1B;protein-serine/threonine phosphatase	PPM1B	sp|O75688|PPM1B_HUMAN Protein phosphatase 1B OS=Homo sapiens OX=9606 GN=PPM1B PE=1 SV=1;sp|O75688-2|PPM1B_HUMAN Isoform Beta-2 of Protein phosphatase 1B OS=Homo sapiens OX=9606 GN=PPM1B;tr|B8ZZF0|B8ZZF0_HUMAN Protein-serine/threonine phosphatase (Fragment)	8	9	6	6	19.4	12.9	12.9	52.642	479	479;387;303;378;384;380;327;192	NA	9.6023	18.9736	18.8224	19.044	19.0318	18.9977	18.9383	19.0634	19.0025	19.055	18.9802	9	9	9	9	9	9	9	9	9	9	449210000	9	ALGDYDYK;HIYFINCGDSR;IQNAGGSVMIQR;NVIEAVYSR;SGEEGMPDLAHVMR;SGSTAVGVMISPK;VEEIMEK;VNGSLAVSR;YGLSSMQGWR	588	-0.071695	0.968501	0.107522	0.314689
O14639;A0A3B3IS55;O14639-2;F8W8M4;O14639-6;A0A494C1P1;A0A494C1G0;O14639-5;O14639-4;O14639-3;H0Y7N6;F6XFR5	O14639;A0A3B3IS55;O14639-2;F8W8M4;O14639-6;A0A494C1P1;A0A494C1G0;O14639-5;O14639-4;O14639-3	21;21;21;20;20;15;15;14;14;14;4;4	21;21;21;20;20;15;15;14;14;14;4;4	21;21;21;20;20;15;15;14;14;14;4;4	Actin-binding LIM protein 1	ABLIM1	sp|O14639|ABLM1_HUMAN Actin-binding LIM protein 1 OS=Homo sapiens OX=9606 GN=ABLIM1 PE=1 SV=3;tr|A0A3B3IS55|A0A3B3IS55_HUMAN Actin-binding LIM protein 1 OS=Homo sapiens OX=9606 GN=ABLIM1 PE=1 SV=1;sp|O14639-2|ABLM1_HUMAN Isoform 2 of Actin-binding LIM prot	12	21	21	21	27	27	27	87.687	778	778;834;718;718;748;426;502;455;401;427;172;173	NA	95.288	20.5005	20.3179	20.36	20.5378	20.3403	20.4835	20.4503	20.6341	20.3894	20.5501	28	28	28	28	28	28	28	28	28	28	1331700000	28	CEACHQFITGK;CHGCGEFVEGEVVTALGK;DGAPYCEK;DYQGLFGVK;DYQTLPDGHMPAMR;GVSMPNMLEPK;HLAPEVFR;HSYTPTTSR;LNSGLGQLILK;QHAALAAQSK;QLQEEQLMK;QWHLGCFK;SSEDIIK;SSGREEDDEELLR;SSGREEDDEELLRR;SSLLASR;STSQGSINSPVYSR;TLSPTPSAEGYQDVRDR;VDNEILDYK;VLEAGDK;VLTGEYISK	589	0.0965522	0.946805	0.11303	0.320119
Q2TAA5;A0A3B3IS90;A0A7P0T8Y4;A0A7P0T8B1;A0A3B3ISP7;A0A7P0T9G5;A0A7P0Z4B5;A0A3B3ISU2	Q2TAA5;A0A3B3IS90;A0A7P0T8Y4	4;4;3;1;1;1;1;1	4;4;3;1;1;1;1;1	4;4;3;1;1;1;1;1	GDP-Man:Man(3)GlcNAc(2)-PP-Dol alpha-1,2-mannosyltransferase	ALG11	sp|Q2TAA5|ALG11_HUMAN GDP-Man:Man(3)GlcNAc(2)-PP-Dol alpha-1,2-mannosyltransferase OS=Homo sapiens OX=9606 GN=ALG11 PE=1 SV=2;tr|A0A3B3IS90|A0A3B3IS90_HUMAN GDP-Man:Man(3)GlcNAc(2)-PP-Dol alpha-1,2-mannosyltransferase OS=Homo sapiens OX=9606 GN=ALG11 PE=1	8	4	4	4	9.6	9.6	9.6	55.65	492	492;491;415;92;103;104;113;117	NA	15.666	16.4783	16.5784	16.5233	16.4429	16.5939	16.5363	16.4809	16.5329	16.5854	16.7063	6	6	6	6	6	6	6	6	6	6	94509000	6	MTPGHLLVSVGQFRPEK;MVESPPSLK;NQNIGFNNAAFITR;VLWCALR	590	0.0269989	0.234961	0.582156	0.741921
Q96S15;A0A499FJD3;A0A3B3ISA1	Q96S15;A0A499FJD3;A0A3B3ISA1	2;2;2	2;2;2	2;2;2	GATOR2 complex protein WDR24	WDR24	sp|Q96S15|WDR24_HUMAN GATOR complex protein WDR24 OS=Homo sapiens OX=9606 GN=WDR24 PE=1 SV=2;tr|A0A499FJD3|A0A499FJD3_HUMAN GATOR complex protein WDR24 OS=Homo sapiens OX=9606 GN=WDR24 PE=1 SV=1;tr|A0A3B3ISA1|A0A3B3ISA1_HUMAN GATOR complex protein WDR24 OS	3	2	2	2	3.7	3.7	3.7	88.206	790	790;920;864	0.0011765	2.323	15.12	14.8201	15.0355	15.2027	15.1218	15.0498	14.9436	15.0153	15.0867	15.3866	2	2	2	2	2	2	2	2	2	2	11785000	2	EMHCVQTIASVAR;HEIVDTPPGPEHLQDK	591	0.033348	0.145898	0.714664	0.834735
A0A3B3ISF0;Q659C4;Q659C4-2;Q659C4-9;A0A3B3IT29;A0A3B3ISF8;G3V0E9;H0Y9K3;D6R9W6;D6RJB0;Q659C4-6;Q659C4-3;Q659C4-4;Q659C4-8	A0A3B3ISF0;Q659C4;Q659C4-2;Q659C4-9;A0A3B3IT29;A0A3B3ISF8	11;9;8;7;6;6;4;4;4;4;4;4;2;1	7;5;4;4;6;6;4;4;4;3;1;4;2;1	7;5;4;4;6;6;4;4;4;3;1;4;2;1	La-related protein 1B	LARP1B	tr|A0A3B3ISF0|A0A3B3ISF0_HUMAN La-related protein 1B OS=Homo sapiens OX=9606 GN=LARP1B PE=1 SV=1;sp|Q659C4|LAR1B_HUMAN La-related protein 1B OS=Homo sapiens OX=9606 GN=LARP1B PE=1 SV=2;sp|Q659C4-2|LAR1B_HUMAN Isoform 2 of La-related protein 1B OS=Homo sapi	14	11	7	7	12	8.5	8.5	126.21	1115	1115;914;855;787;536;559;358;491;518;574;247;335;328;124	NA	17.823	16.3756	16.4824	16.421	16.3929	16.3643	16.4595	16.3678	16.4806	16.4159	16.4754	7	7	7	7	7	7	7	7	7	7	66552000	8	DSTEVEIVDEK;EDPPAVTAER;ESLLAAANRPAEQPPPPECEGK;FQHPSHELLK;IEPEKWPIPGPPPR;LGIGQSQEMNTLFR;QEVENFK;RDDQDDVSSVR;RLEDFRVDPPISDEFGR;WVPLHLDVVR;YGLECLFR	592	0.0692365	1.5004	0.0315938	0.192
P42892;P42892-3;B4DKB2;A0A3B3ISF9;P42892-2;P42892-4;E9PJG1;E9PHZ1	P42892;P42892-3;B4DKB2;A0A3B3ISF9;P42892-2;P42892-4	14;14;14;14;14;14;1;1	14;14;14;14;14;14;1;1	14;14;14;14;14;14;1;1	Endothelin-converting enzyme 1	ECE1	sp|P42892|ECE1_HUMAN Endothelin-converting enzyme 1 OS=Homo sapiens OX=9606 GN=ECE1 PE=1 SV=2;sp|P42892-3|ECE1_HUMAN Isoform C of Endothelin-converting enzyme 1 OS=Homo sapiens OX=9606 GN=ECE1;tr|B4DKB2|B4DKB2_HUMAN Endothelin-converting enzyme 1 OS=Homo s	8	14	14	14	17.4	17.4	17.4	87.163	770	770;754;738;842;758;767;77;134	NA	48.849	20.38	20.4825	20.3524	20.4455	20.3211	20.5081	20.4021	20.4951	20.4234	20.4694	32	32	32	32	32	32	32	32	32	32	2369900000	32	AFEESLSTLK;AKPLMELIER;ANPVPDGHSR;ATFAEDSK;DGNLRPWWK;DNFQDTLQVVTAHYR;FMEVMYGTK;FQDADEK;HTLGENIADNGGLK;RRDEELIYHK;TSSFLDQR;VIGSLSNSK;VTADQLR;WMDEETRK	593	0.104324	2.44726	0.00357062	0.080468
P14735;A0A7I2V2P6;A0A3B3ISG5;A0A7I2V3E3;A0A7I2V610;A0A7I2YQV5;A0A7I2V4Q3;A0A7I2V2S1;A0A7I2YQS6;A0A7I2V612;A0A7I2V373;A0A7I2V3K9;B3KSB8;P14735-2;A0A7I2V4A4;A0A7I2V634	P14735;A0A7I2V2P6;A0A3B3ISG5;A0A7I2V3E3;A0A7I2V610;A0A7I2YQV5;A0A7I2V4Q3;A0A7I2V2S1;A0A7I2YQS6;A0A7I2V612;A0A7I2V373	33;33;33;32;31;31;27;24;17;17;17;16;16;16;12;9	33;33;33;32;31;31;27;24;17;17;17;16;16;16;12;9	33;33;33;32;31;31;27;24;17;17;17;16;16;16;12;9	Insulin-degrading enzyme	IDE	sp|P14735|IDE_HUMAN Insulin-degrading enzyme OS=Homo sapiens OX=9606 GN=IDE PE=1 SV=4;tr|A0A7I2V2P6|A0A7I2V2P6_HUMAN Insulin-degrading enzyme OS=Homo sapiens OX=9606 GN=IDE PE=1 SV=1;tr|A0A3B3ISG5|A0A3B3ISG5_HUMAN Insulin-degrading enzyme OS=Homo sapiens O	16	33	33	33	30.3	30.3	30.3	117.97	1019	1019;978;1019;972;961;998;928;872;582;609;633;428;464;464;447;384	NA	224.23	22.1125	22.0936	22.2523	22.1009	22.3157	22.1551	22.1307	22.1269	22.1528	22.1446	72	72	72	72	72	72	72	72	72	72	7434100000	72	AEGPQEWVFQECK;AEQPHQHAMYYLR;AFIPQLLSR;ANGIQGLR;DLNAVAFR;EALDDVTLPR;EATPYPALIK;EMLAVDAPR;EQLGYIVFSGPR;EVQLPDR;FIIQSEKPPHYLESR;GLELANGIK;GWFVYQQR;GWVNTLVGGQK;HIQALAIR;IGNHITK;IVPIKDIR;LFSEVENK;LHIEALLHGNITK;LRAEGPQEWVFQECK;LRPENVR;LSAECAK;MATFEIDEK;NVMNDAWR;NVPLPEFPEHPFQEEHLK;PHINFMAAK;QEAIPDEVIK;SIEDMTEEAFQK;TDRTEEWYGTQYK;TEEWYGTQYK;VLLISDPTTDK;YREVQLPDR;YTLETRPNQEGIDVR	594	-0.0685718	0.905478	0.124314	0.334219
Q8WYB5;Q8WYB5-2;A0A3B3ISI1;A0A3B3ITI0;Q8WYB5-3;A0A3B3IT19;A0A3B3IU93;A0A3B3IRI4;A0A3B3IT63;A0A3B3IS73;A0A3B3ISF5;A0A3B3ISD5;A0A3B3ISW3;A0A3B3ITA4;A0A3B3IUA4;A0A3B3ISD0;A0A3B3IU70;A0A3B3ITC3;A0A3B3ITP3	Q8WYB5;Q8WYB5-2;A0A3B3ISI1;A0A3B3ITI0;Q8WYB5-3;A0A3B3IT19;A0A3B3IU93;A0A3B3IRI4;A0A3B3IT63;A0A3B3IS73;A0A3B3ISF5;A0A3B3ISD5;A0A3B3ISW3;A0A3B3ITA4	8;8;8;8;6;6;6;5;4;4;4;4;4;4;3;1;1;1;1	3;3;3;3;3;3;1;1;1;1;1;1;1;1;1;1;1;1;1	3;3;3;3;3;3;1;1;1;1;1;1;1;1;1;1;1;1;1	Histone acetyltransferase KAT6B;histone acetyltransferase	KAT6B	sp|Q8WYB5|KAT6B_HUMAN Histone acetyltransferase KAT6B OS=Homo sapiens OX=9606 GN=KAT6B PE=1 SV=3;sp|Q8WYB5-2|KAT6B_HUMAN Isoform 2 of Histone acetyltransferase KAT6B OS=Homo sapiens OX=9606 GN=KAT6B;tr|A0A3B3ISI1|A0A3B3ISI1_HUMAN Histone acetyltransferase	19	8	3	3	4.1	1.4	1.4	231.38	2073	2073;1890;1387;1182;1781;991;945;915;799;800;796;733;713;633;522;232;259;247;228	NA	5.8474	16.138	16.093	16.0372	16.0448	15.9431	16.0548	15.9512	15.9946	15.9738	16.0215	3	3	3	3	3	3	3	3	3	3	25584000	3	CGWFHPPANEIYR;DNPEPLK;FFTPSPDGR;GLIDGLTK;QTEEEEGKDNHCFK;REGQAGSPEKPLSDLGR;VNYGSLDGK;WQCIECK	595	0.0330598	0.365097	0.431423	0.626142
Q4G176;A0A3B3ISK9;F5H2G6;F5GX20;F5H362;F5H755;F5H5A1;H0YGC7;F5H3B2;H0YH37	Q4G176;A0A3B3ISK9;F5H2G6;F5GX20	7;7;5;4;3;3;3;2;1;1	7;7;5;4;3;3;3;2;1;1	7;7;5;4;3;3;3;2;1;1	Malonate--CoA ligase ACSF3, mitochondrial	ACSF3	sp|Q4G176|ACSF3_HUMAN Malonate--CoA ligase ACSF3, mitochondrial OS=Homo sapiens OX=9606 GN=ACSF3 PE=1 SV=3;tr|A0A3B3ISK9|A0A3B3ISK9_HUMAN Malonate--CoA ligase ACSF3, mitochondrial OS=Homo sapiens OX=9606 GN=ACSF3 PE=1 SV=1;tr|F5H2G6|F5H2G6_HUMAN Malonate--	10	7	7	7	11.1	11.1	11.1	64.129	576	576;646;368;237;190;235;311;183;105;144	NA	10.4	17.8855	17.9173	17.9309	17.9917	18.0736	17.9166	17.9414	17.9305	17.9562	17.9248	7	7	7	7	7	7	7	7	7	7	128860000	7	ALAFGDR;AVVTGLVHK;EYWNKPEETK;FLSSETPR;IALVDQHGR;IVSENPQR;LCGCVGGDLREER	596	-0.0213512	0.243126	0.571313	0.733976
P10746;Q5T3L7;Q5T3L8;A0A3B3ISL9;Q5T3L9;A0A3B3ITJ2;A0A3B3ISM6;A0A3B3ISX6;A0A3B3IU75	P10746;Q5T3L7;Q5T3L8;A0A3B3ISL9;Q5T3L9;A0A3B3ITJ2;A0A3B3ISM6;A0A3B3ISX6	3;3;3;3;3;3;3;2;1	3;3;3;3;3;3;3;2;1	3;3;3;3;3;3;3;2;1	Uroporphyrinogen-III synthase;uroporphyrinogen-III synthase	UROS	sp|P10746|HEM4_HUMAN Uroporphyrinogen-III synthase OS=Homo sapiens OX=9606 GN=UROS PE=1 SV=1;tr|Q5T3L7|Q5T3L7_HUMAN Uroporphyrinogen-III synthase OS=Homo sapiens OX=9606 GN=UROS PE=1 SV=1;tr|Q5T3L8|Q5T3L8_HUMAN Uroporphyrinogen-III synthase OS=Homo sapiens	9	3	3	3	15.5	15.5	15.5	28.627	265	265;133;139;160;185;265;292;137;74	NA	5.3631	14.4922	14.4864	14.4949	14.4295	14.4474	14.3068	14.4277	14.3118	14.3244	14.4549	3	3	3	3	3	3	3	3	3	3	24277000	3	AVEAAELCLEQNNK;EDDCGQDPYIR;LSHPEDYGGLIFTSPR	597	-0.039414	0.378377	0.41843	0.615543
Q92625;A0A3B3ISP1;A0A3B3ITU5;Q92625-2;Q7Z6G8;H0YI72;R4GMQ4;A0A804HKX1;R4GN78;R4GMN5;R4GMS8;Q7Z6G8-8;Q7Z6G8-10;Q7Z6G8-7;Q7Z6G8-9;Q7Z6G8-5;Q7Z6G8-4;Q7Z6G8-3;Q7Z6G8-6;F8VR14;R4GN70;Q7Z6G8-2	Q92625;A0A3B3ISP1	5;5;2;2;1;1;1;1;1;1;1;1;1;1;1;1;1;1;1;1;1;1	5;5;2;2;1;1;1;1;1;1;1;1;1;1;1;1;1;1;1;1;1;1	5;5;2;2;1;1;1;1;1;1;1;1;1;1;1;1;1;1;1;1;1;1	Ankyrin repeat and SAM domain-containing protein 1A	ANKS1A	sp|Q92625|ANS1A_HUMAN Ankyrin repeat and SAM domain-containing protein 1A OS=Homo sapiens OX=9606 GN=ANKS1A PE=1 SV=4;tr|A0A3B3ISP1|A0A3B3ISP1_HUMAN Ankyrin repeat and SAM domain-containing protein 1A OS=Homo sapiens OX=9606 GN=ANKS1A PE=1 SV=1	22	5	5	5	5.1	5.1	5.1	123.11	1134	1134;1194;455;320;1248;532;95;1285;151;107;96;357;394;414;254;450;460;510;764;289;20;426	NA	11.119	15.6996	15.6982	15.8425	15.7526	15.8142	15.7605	15.7219	15.7647	15.8251	15.8407	5	5	5	5	5	5	5	5	5	5	61779000	5	ATGASAAEMIETK;DNHGLTALDTVR;GTESTQDACAK;MLLNAHPNLLSCNTK;VQLLGHR	598	-0.017291	0.179729	0.661106	0.798266
Q9H6S3;A0A3B3ISQ4;Q9H6S3-2;Q9H6S3-3	Q9H6S3;A0A3B3ISQ4;Q9H6S3-2;Q9H6S3-3	1;1;1;1	1;1;1;1	1;1;1;1	Epidermal growth factor receptor kinase substrate 8-like protein 2	EPS8L2	sp|Q9H6S3|ES8L2_HUMAN Epidermal growth factor receptor kinase substrate 8-like protein 2 OS=Homo sapiens OX=9606 GN=EPS8L2 PE=1 SV=2;tr|A0A3B3ISQ4|A0A3B3ISQ4_HUMAN Epidermal growth factor receptor kinase substrate 8-like protein 2 OS=Homo sapiens OX=9606 G	4	1	1	1	1.3	1.3	1.3	80.62	715	715;788;327;731	0.0010477	2.3582	15.2352	15.1467	15.087	14.9663	15.1142	15.1749	14.9847	15.0558	15.0584	15.1137	1	1	1	1	1	1	1	1	1	1	15094000	1	NANELSVLK	599	-0.00441486	0.029694	0.933912	0.963797
P00736;A0A3B3ISR2;B4DPQ0;F5H2D0;A0A3B3ITU4;F5H1V0;F5H6Y3;F5H3N3	P00736;A0A3B3ISR2;B4DPQ0;F5H2D0;A0A3B3ITU4	8;8;8;6;4;2;2;1	8;8;8;6;4;2;2;1	7;7;7;5;3;2;2;1	Complement C1r subcomponent;Complement C1r subcomponent heavy chain;Complement C1r subcomponent light chain;complement subcomponent C1r	C1R	sp|P00736|C1R_HUMAN Complement C1r subcomponent OS=Homo sapiens OX=9606 GN=C1R PE=1 SV=2;tr|A0A3B3ISR2|A0A3B3ISR2_HUMAN Complement subcomponent C1r OS=Homo sapiens OX=9606 GN=C1R PE=1 SV=1;tr|B4DPQ0|B4DPQ0_HUMAN Complement subcomponent C1r OS=Homo sapiens	8	8	8	7	11.9	11.9	10.6	80.118	705	705;705;719;671;351;144;156;156	NA	9.8683	19.0293	19.0076	19.0789	18.9375	19.1446	18.972	19.0645	18.992	19.0922	19.0046	9	9	9	9	9	9	9	9	9	9	200200000	9	CLPVCGKPVNPVEQR;EFMSQGNK;FCGQLGSPLGNPPGK;GGGALLGDR;GYGFYTK;NIGEFCGK;QDACQGDSGGVFAVR;YTTEIIK	600	-0.0991492	2.2137	0.00611357	0.10076
A0A3B3IST1;B5MD23;O75954	A0A3B3IST1;B5MD23;O75954	2;2;2	2;2;2	2;2;2	Tetraspanin;Tetraspanin-9	TSPAN9	tr|A0A3B3IST1|A0A3B3IST1_HUMAN Tetraspanin-9 (Fragment) OS=Homo sapiens OX=9606 GN=TSPAN9 PE=1 SV=1;tr|B5MD23|B5MD23_HUMAN Tetraspanin OS=Homo sapiens OX=9606 GN=TSPAN9 PE=1 SV=1;sp|O75954|TSN9_HUMAN Tetraspanin-9 OS=Homo sapiens OX=9606 GN=TSPAN9 PE=1 SV=	3	2	2	2	19.8	19.8	19.8	14.846	131	131;271;239	NA	9.0551	15.7565	15.8289	15.7118	15.7439	15.5092	15.7917	15.7708	15.7405	15.737	15.7015	2	2	2	2	2	2	2	2	2	2	39013000	2	CCMENSQGCGR;EGLLLYHTENNVGLK	601	0.0642522	0.643908	0.227035	0.443091
Q02487;A0A3B3ISU0	Q02487;A0A3B3ISU0	3;3	3;3	1;1	Desmocollin-2	DSC2	sp|Q02487|DSC2_HUMAN Desmocollin-2 OS=Homo sapiens OX=9606 GN=DSC2 PE=1 SV=1;tr|A0A3B3ISU0|A0A3B3ISU0_HUMAN Desmocollin-2 OS=Homo sapiens OX=9606 GN=DSC2 PE=1 SV=1	2	3	3	1	4	4	1.2	99.961	901	901;758	NA	7.2904	18.6211	18.2924	18.4766	18.2573	18.414	18.2142	18.5541	18.3571	18.4555	18.3731	6	6	6	6	6	6	6	6	6	6	946750000	8	IGGGGVQLGK;VTVEDKDLVNTANWR;VYLCNQDENHK	602	-0.205456	3.00387	0.000991123	0.040407
Q8N9N7;A0A3B3ISV5;H3BSW0	Q8N9N7;A0A3B3ISV5;H3BSW0	9;9;7	9;9;7	9;9;7	Leucine-rich repeat-containing protein 57	LRRC57	sp|Q8N9N7|LRC57_HUMAN Leucine-rich repeat-containing protein 57 OS=Homo sapiens OX=9606 GN=LRRC57 PE=1 SV=1;tr|A0A3B3ISV5|A0A3B3ISV5_HUMAN Uncharacterized protein OS=Homo sapiens OX=9606 PE=4 SV=1;tr|H3BSW0|H3BSW0_HUMAN Leucine-rich repeat-containing prote	3	9	9	9	29.3	29.3	29.3	26.754	239	239;255;148	NA	26.222	20.2415	20.2449	20.1987	20.2782	20.0754	20.2335	20.2346	20.2748	20.2375	20.1913	17	17	17	17	17	17	17	17	17	17	854260000	18	AHVETAQK;DRGLTEFPADLQK;ELEGYDK;ELPSTFGQLSALK;GLTEFPADLQK;LETLSLNNNHLR;LRELEGYDK;SLSLNNNK;TGVFQLK	603	0.0470055	0.633672	0.232449	0.44848
Q96E14;A0A3B3ISX4	Q96E14;A0A3B3ISX4	1;1	1;1	1;1	RecQ-mediated genome instability protein 2	RMI2	sp|Q96E14|RMI2_HUMAN RecQ-mediated genome instability protein 2 OS=Homo sapiens OX=9606 GN=RMI2 PE=1 SV=2;tr|A0A3B3ISX4|A0A3B3ISX4_HUMAN RecQ-mediated genome instability protein 2 OS=Homo sapiens OX=9606 GN=RMI2 PE=1 SV=1	2	1	1	1	7.5	7.5	7.5	15.865	147	147;111	0.00013996	3.4294	15.6889	15.8467	15.6863	15.7433	15.7376	15.7498	15.6085	15.7586	15.5731	15.7562	1	1	1	1	1	1	1	1	1	1	51670000	1	LRDPSGDFSVR	604	0.112036	1.91812	0.0120747	0.128897
Q96MT8;Q96MT8-3;A0A804HKR1;A0A804HIX3;H0YAL1;A0A804HL17;A0A804HKH7;A0A804HKF0;A0A804HKK0;A0A804HI22;A0A804HKQ7;A0A804HJI5;A0A804HJF1;H0Y900;A0A804HKM0;A0A804HJ73;A0A804HJ63;A0A804HK67;A0A804HJT2;D6RAY6;A0A804HI78;A0A3B3IT05;Q96MT8-4;Q96MT8-2;A0A804HJP1;A0A804HHU4;A0A804HJF9;D6R9Q4	Q96MT8;Q96MT8-3;A0A804HKR1;A0A804HIX3;H0YAL1;A0A804HL17;A0A804HKH7;A0A804HKF0;A0A804HKK0;A0A804HI22;A0A804HKQ7;A0A804HJI5;A0A804HJF1;H0Y900;A0A804HKM0;A0A804HJ73;A0A804HJ63;A0A804HK67;A0A804HJT2;D6RAY6;A0A804HI78;A0A3B3IT05;Q96MT8-4;Q96MT8-2;A0A804HJP1;A0A804HHU4;A0A804HJF9;D6R9Q4	3;3;3;3;3;3;3;3;3;3;3;3;3;3;3;3;3;3;3;3;3;3;3;3;2;2;2;2	3;3;3;3;3;3;3;3;3;3;3;3;3;3;3;3;3;3;3;3;3;3;3;3;2;2;2;2	3;3;3;3;3;3;3;3;3;3;3;3;3;3;3;3;3;3;3;3;3;3;3;3;2;2;2;2	Centrosomal protein of 63 kDa	CEP63	sp|Q96MT8|CEP63_HUMAN Centrosomal protein of 63 kDa OS=Homo sapiens OX=9606 GN=CEP63 PE=1 SV=1;sp|Q96MT8-3|CEP63_HUMAN Isoform 3 of Centrosomal protein of 63 kDa OS=Homo sapiens OX=9606 GN=CEP63;tr|A0A804HKR1|A0A804HKR1_HUMAN Centrosomal protein of 63 kDa	28	3	3	3	4.6	4.6	4.6	81.343	703	703;495;675;657;521;513;500;492;467;462;454;107;451;447;446;426;410;358;310;230;205;150;475;541;422;378;448;63	NA	13.532	15.8026	15.7372	15.7309	15.9574	15.7617	15.8842	15.8193	15.9457	15.7805	15.9408	3	3	3	3	3	3	3	3	3	3	45187000	3	EVGMLHQQVEEHEK;QIDIMVAHK;THALETCLK	605	0.114044	1.6299	0.0234476	0.170188
Q9Y2I8;A0A3B3IT47;Q9Y2I8-2;C9JGR9;E7EQ49;Q9Y2I8-3	Q9Y2I8;A0A3B3IT47;Q9Y2I8-2	7;7;7;2;2;2	7;7;7;2;2;2	7;7;7;2;2;2	WD repeat-containing protein 37	WDR37	sp|Q9Y2I8|WDR37_HUMAN WD repeat-containing protein 37 OS=Homo sapiens OX=9606 GN=WDR37 PE=1 SV=2;tr|A0A3B3IT47|A0A3B3IT47_HUMAN WD repeat-containing protein 37 OS=Homo sapiens OX=9606 GN=WDR37 PE=1 SV=1;sp|Q9Y2I8-2|WDR37_HUMAN Isoform 2 of WD repeat-contai	6	7	7	7	12.8	12.8	12.8	54.665	494	494;576;495;209;249;264	NA	10.632	18.2707	18.161	18.2498	18.2124	18.396	18.1316	18.2471	18.1079	18.2481	18.2281	6	6	6	6	6	6	6	6	6	6	170120000	7	AACQLVK;IIALPHDNR;INVCVGQK;LAAEGQAIDGAELSK;LFDMSGVR;LVVTSSR;QAVTASWDR	606	-0.114106	1.9	0.0125893	0.132221
Q9H7E9;A0A3B3IT54;Q9H7E9-2;A0A3B3IRR6;A0A3B3ITA3	Q9H7E9;A0A3B3IT54;Q9H7E9-2;A0A3B3IRR6;A0A3B3ITA3	9;9;9;8;8	9;9;9;8;8	9;9;9;8;8	UPF0488 protein C8orf33	C8orf33	sp|Q9H7E9|CH033_HUMAN UPF0488 protein C8orf33 OS=Homo sapiens OX=9606 GN=C8orf33 PE=1 SV=1;tr|A0A3B3IT54|A0A3B3IT54_HUMAN UPF0488 protein C8orf33 OS=Homo sapiens OX=9606 GN=C8orf33 PE=1 SV=1;sp|Q9H7E9-2|CH033_HUMAN Isoform 2 of UPF0488 protein C8orf33 OS=H	5	9	9	9	43.7	43.7	43.7	24.992	229	229;236;242;226;248	NA	33.763	17.5884	17.8873	17.5838	17.6122	17.6392	17.5798	17.5534	17.5572	17.5242	17.5503	11	11	12	12	12	11	12	12	11	12	354670000	12	AAAYSAQVQPVDGATR;AAAYSAQVQPVDGATRK;AALGHLAGEAAAAPGPGTPCASR;AHPLGDEGGTASK;AQMEAEWR;ASVANGGEK;ATLDMPDEEFR;EQAIGAIR;QLMHSLFGDYR	607	0.05955	0.458377	0.348035	0.559155
Q8N5Y2;A0A3B3IT59;A0A3B3ITL5;A0A3B3ITF3;Q8N5Y2-2;Q8N5Y2-3;Q8N5Y2-5;Q8N5Y2-6;Q8N5Y2-4;A0A3F2YNX2;A0A3B3IRI6;A0A3B3IU80;A0A3B3IS72;A0A3B3IRN2;A0A3B3ISB4;A0A3B3ITV8;A0A3B3IRT2;A0A3B3ITF8;A0A3B3IT49;A0A3B3ITX5;A0A3B3IUB0;H7BYE4;P0C860;A0A3B3ITH5;C9JKR8;F8WC61;A6NLU8;A0A3B3IU64	Q8N5Y2;A0A3B3IT59;A0A3B3ITL5;A0A3B3ITF3;Q8N5Y2-2;Q8N5Y2-3;Q8N5Y2-5;Q8N5Y2-6;Q8N5Y2-4;A0A3F2YNX2;A0A3B3IRI6;A0A3B3IU80;A0A3B3IS72;A0A3B3IRN2;A0A3B3ISB4;A0A3B3ITV8;A0A3B3IRT2;A0A3B3ITF8;A0A3B3IT49;A0A3B3ITX5	8;8;8;8;7;7;7;7;7;7;6;6;6;5;4;4;4;4;4;4;3;2;2;2;2;1;1;1	8;8;8;8;7;7;7;7;7;7;6;6;6;5;4;4;4;4;4;4;3;2;2;2;2;1;1;1	8;8;8;8;7;7;7;7;7;7;6;6;6;5;4;4;4;4;4;4;3;2;2;2;2;1;1;1	Male-specific lethal 3 homolog	MSL3	sp|Q8N5Y2|MS3L1_HUMAN Male-specific lethal 3 homolog OS=Homo sapiens OX=9606 GN=MSL3 PE=1 SV=1;tr|A0A3B3IT59|A0A3B3IT59_HUMAN Male-specific lethal 3 homolog OS=Homo sapiens OX=9606 GN=MSL3 PE=1 SV=1;tr|A0A3B3ITL5|A0A3B3ITL5_HUMAN Male-specific lethal 3 hom	28	8	8	8	15.5	15.5	15.5	59.823	521	521;520;488;431;462;509;416;372;355;354;228;291;250;136;68;105;103;102;92;131;85;116;447;159;98;127;94;36	NA	15.297	17.1926	17.063	17.1267	17.2493	17.101	17.1625	17.2095	17.1939	17.2666	17.1681	8	8	8	8	8	8	8	8	8	8	146670000	9	AEPEALQSLR;EMVDGLR;HFAINAAFSANERPR;LFLHLEK;LSESSASPQPK;QQDTSASMPK;SSSPIPLTPSK;VLCFEPDPTK	608	-0.0119356	0.106203	0.783063	0.878334
P54132;A0A7P0TBM9;A0A3B3IT82;H0YNU5	P54132;A0A7P0TBM9;A0A3B3IT82;H0YNU5	8;8;8;7	8;8;8;7	8;8;8;7	RecQ-like DNA helicase BLM;DNA helicase	BLM	sp|P54132|BLM_HUMAN RecQ-like DNA helicase BLM OS=Homo sapiens OX=9606 GN=BLM PE=1 SV=1;tr|A0A7P0TBM9|A0A7P0TBM9_HUMAN DNA helicase OS=Homo sapiens OX=9606 GN=BLM PE=1 SV=1;tr|A0A3B3IT82|A0A3B3IT82_HUMAN DNA helicase OS=Homo sapiens OX=9606 GN=BLM PE=1 SV=	4	8	8	8	5.5	5.5	5.5	159	1417	1417;1372;1386;1286	NA	13.078	18.2988	18.443	18.4184	18.3195	18.497	18.4397	18.3405	18.3309	18.358	18.3916	7	7	7	7	7	7	7	7	7	7	561340000	8	FGLHNFR;IQSGIFGK;KHPDVSCDNCCK;LIDTIPDDKLK;LLYVTPEK;NLFERPLFNTHLQK;SAQNLASR;SSTAAYQPIK	609	0.00234733	0.0189222	0.957366	0.976626
Q96HA8;A0A3B3ITI2;A0A3B3ITD7;E5RHC2;Q96HA8-2	Q96HA8;A0A3B3ITI2;A0A3B3ITD7;E5RHC2;Q96HA8-2	1;1;1;1;1	1;1;1;1;1	1;1;1;1;1	Protein N-terminal glutamine amidohydrolase	NTAQ1	sp|Q96HA8|NTAQ1_HUMAN Protein N-terminal glutamine amidohydrolase OS=Homo sapiens OX=9606 GN=NTAQ1 PE=1 SV=2;tr|A0A3B3ITI2|A0A3B3ITI2_HUMAN Protein N-terminal glutamine amidohydrolase OS=Homo sapiens OX=9606 GN=NTAQ1 PE=1 SV=1;tr|A0A3B3ITD7|A0A3B3ITD7_HUMA	5	1	1	1	4.9	4.9	4.9	23.679	205	205;127;147;196;145	0.0018081	2.123	15.1304	15.1221	15.167	15.2483	15.2339	15.1141	15.134	15.181	15.1459	15.1537	1	1	1	1	1	1	1	1	1	1	38447000	1	SDDDIHPQFR	610	0.00160977	0.0162403	0.963296	0.979391
Q8N5M9;A0A3B3ITE9	Q8N5M9;A0A3B3ITE9	1;1	1;1	1;1	Protein jagunal homolog 1	JAGN1	sp|Q8N5M9|JAGN1_HUMAN Protein jagunal homolog 1 OS=Homo sapiens OX=9606 GN=JAGN1 PE=1 SV=1;tr|A0A3B3ITE9|A0A3B3ITE9_HUMAN Protein jagunal homolog 1 OS=Homo sapiens OX=9606 GN=JAGN1 PE=1 SV=1	2	1	1	1	6.6	6.6	6.6	21.125	183	183;50	NA	20.813	16.2737	16.628	16.0863	16.329	16.0649	16.323	16.2385	16.2851	16.283	16.1888	3	3	3	3	3	3	3	3	3	3	550530000	3	AAGTDGSDFQHR	611	0.161492	1.20265	0.062712	0.249281
Q5VWQ8;A0A3B3ITG3;Q5VWQ8-2;Q5VWQ8-3;Q5VWQ8-4;Q5VWQ8-5	Q5VWQ8;A0A3B3ITG3;Q5VWQ8-2;Q5VWQ8-3;Q5VWQ8-4;Q5VWQ8-5	7;7;7;6;6;6	5;5;5;5;5;5	5;5;5;5;5;5	Disabled homolog 2-interacting protein	DAB2IP	sp|Q5VWQ8|DAB2P_HUMAN Disabled homolog 2-interacting protein OS=Homo sapiens OX=9606 GN=DAB2IP PE=1 SV=2;tr|A0A3B3ITG3|A0A3B3ITG3_HUMAN Disabled homolog 2-interacting protein OS=Homo sapiens OX=9606 GN=DAB2IP PE=1 SV=1;sp|Q5VWQ8-2|DAB2P_HUMAN Isoform 2 of	6	7	5	5	5.4	4	4	131.62	1189	1189;1128;1065;967;1036;1132	NA	7.7361	16.8296	16.7402	16.9649	16.8975	16.9653	16.8253	16.8309	16.9158	16.9223	16.9859	5	5	5	5	5	5	5	5	5	5	67111000	5	DELSQAEK;DHAEMQAAVDSK;GRPDISER;LMSVEEELK;NGISPTNPTK;SSGVQPSPAR;TLTLIAK	612	-0.0296512	0.25129	0.560673	0.725014
Q9P2X3;A0A3B3ITH3;J3KT25;J3QRS6;Q9P2X3-2	Q9P2X3;A0A3B3ITH3;J3KT25;J3QRS6;Q9P2X3-2	7;7;6;4;4	7;7;6;4;4	7;7;6;4;4	Protein IMPACT	IMPACT	sp|Q9P2X3|IMPCT_HUMAN Protein IMPACT OS=Homo sapiens OX=9606 GN=IMPACT PE=1 SV=2;tr|A0A3B3ITH3|A0A3B3ITH3_HUMAN Protein IMPACT OS=Homo sapiens OX=9606 GN=IMPACT PE=1 SV=1;tr|J3KT25|J3KT25_HUMAN Protein IMPACT (Fragment) OS=Homo sapiens OX=9606 GN=IMPACT PE	5	7	7	7	28.4	28.4	28.4	36.476	320	320;332;180;185;202	NA	31.357	18.0726	17.9785	18.1508	18.0979	18.1243	18.0613	18.1153	18.0869	18.1232	18.1085	9	9	9	9	9	9	9	9	9	9	520410000	10	ALDFDISETR;IRDVLIQK;ISDDIDDPK;QTFLQDCEDDGETAAGGR;SQMTEPGPDVK;STFQAHLAPVVCPK;TEVEVEELPPIDHGIPITDRR	613	-0.0506092	0.865115	0.136422	0.350284
A0A3B3ITJ4;M0QXS5;P14866-2;M0R1W6;B4DVF8;M0R076	A0A3B3ITJ4;M0QXS5;P14866-2	23;20;19;5;4;3	3;0;0;0;0;0	3;0;0;0;0;0	Heterogeneous nuclear ribonucleoprotein L	HNRNPL	tr|A0A3B3ITJ4|A0A3B3ITJ4_HUMAN Heterogeneous nuclear ribonucleoprotein L (Fragment) OS=Homo sapiens OX=9606 GN=HNRNPL PE=1 SV=1;tr|M0QXS5|M0QXS5_HUMAN Heterogeneous nuclear ribonucleoprotein L (Fragment) OS=Homo sapiens OX=9606 GN=HNRNPL PE=1 SV=1;sp|P1486	6	23	3	3	53.4	4.8	4.8	59.218	537	537;530;456;220;179;114	NA	34.232	18.2865	18.4723	18.1334	18.3118	18.1438	18.3521	18.2338	18.2569	18.2264	18.3206	10	10	10	10	10	10	10	10	10	10	1720000000	10	AITHLNNNFMFGQK;ASLNGADIYSGCCTLK;FSTPEQAAK;GFPSVDSR;IEYAKPTR;ISRPGDSDDSR;LCFSTAQHAS;LNVCVSK;MGPPVGGHR;NDQDTWDYTNPNLSGQGDPGSNPNK;NDQDTWDYTNPNLSGQGDPGSNPNKR;NGVQAMVEFDSVQSAQR;NPNGPYPYTLK;PGAAMVEMADGYAVDR;QPAIMPGQSYGLEDGSCSYK;QPPLLGDHPAEYGEGR;QRQPPLLGDHPAEYGEGR;SDALETLGFLNHYQMK;SKPGAAMVEMADGYAVDR;SSSGLLEWESK;TPASPVVHIR;VFNVFCLYGNVEK;YGPQYGHPPPPPPPPEYGPHADSPVLMVYGLDQSK	614	0.137916	1.96334	0.0108809	0.123984
Q96LA8;A0A3B3ITK4;Q96LA8-2	Q96LA8;A0A3B3ITK4;Q96LA8-2	2;2;2	2;2;2	2;2;2	Protein arginine N-methyltransferase 6	PRMT6	sp|Q96LA8|ANM6_HUMAN Protein arginine N-methyltransferase 6 OS=Homo sapiens OX=9606 GN=PRMT6 PE=1 SV=1;tr|A0A3B3ITK4|A0A3B3ITK4_HUMAN Protein arginine N-methyltransferase 6 (Fragment) OS=Homo sapiens OX=9606 GN=PRMT6 PE=1 SV=1;sp|Q96LA8-2|ANM6_HUMAN Isofor	3	2	2	2	5.9	5.9	5.9	41.937	375	375;313;292	0.00014459	4.1474	16.1804	16.1983	16.1578	16.194	16.1925	16.2023	16.2172	16.2455	16.2131	16.2679	2	2	2	2	2	2	2	2	2	2	39169000	2	AGLEQELEAGVGGR;FAQLELSR	615	0.0294313	0.527488	0.296833	0.513148
Q9Y2H2;A0A3B3ITL0;A0A3B3IRJ9;A0A3B3ITR9;A0A3B3ISI3;Q9Y2H2-4;A0A3B3ISJ5;A0A0J9YWP2;A0A1B0GUS5;A0A0J9YY79;Q9Y2H2-3;Q9Y2H2-2	Q9Y2H2;A0A3B3ITL0;A0A3B3IRJ9;A0A3B3ITR9;A0A3B3ISI3;Q9Y2H2-4	9;9;8;5;5;5;2;1;1;1;1;1	9;9;8;5;5;5;2;1;1;1;1;1	9;9;8;5;5;5;2;1;1;1;1;1	Phosphatidylinositide phosphatase SAC2	INPP5F	sp|Q9Y2H2|SAC2_HUMAN Phosphatidylinositide phosphatase SAC2 OS=Homo sapiens OX=9606 GN=INPP5F PE=1 SV=3;tr|A0A3B3ITL0|A0A3B3ITL0_HUMAN Phosphatidylinositide phosphatase SAC2 OS=Homo sapiens OX=9606 GN=INPP5F PE=1 SV=1;tr|A0A3B3IRJ9|A0A3B3IRJ9_HUMAN Phospha	12	9	9	9	7	7	7	128.41	1132	1132;1036;1070;646;747;522;460;105;153;183;219;375	NA	12.636	17.8061	17.7954	17.7696	17.8147	17.7724	17.7564	17.7701	17.7811	17.8113	17.8235	8	8	8	8	8	8	8	8	8	8	129200000	9	FVQDAQNK;IIGDAYLK;IIPSPDDSK;LLLPDDEK;LSLENLEK;QYAGTAALK;SNVNIGNLR;SQNQGSLAQGK;VNFLKPNLK	616	0.00836012	0.126143	0.747924	0.855237
Q86TP1;A0A3B3ITN0;Q86TP1-6;Q86TP1-5;Q86TP1-7;Q86TP1-4;Q86TP1-3;Q86TP1-2;Q5SZG1	Q86TP1;A0A3B3ITN0;Q86TP1-6;Q86TP1-5;Q86TP1-7;Q86TP1-4;Q86TP1-3;Q86TP1-2;Q5SZG1	2;2;2;2;2;2;2;2;1	2;2;2;2;2;2;2;2;1	2;2;2;2;2;2;2;2;1	Exopolyphosphatase PRUNE1	PRUNE1	sp|Q86TP1|PRUN1_HUMAN Exopolyphosphatase PRUNE1 OS=Homo sapiens OX=9606 GN=PRUNE1 PE=1 SV=2;tr|A0A3B3ITN0|A0A3B3ITN0_HUMAN Exopolyphosphatase PRUNE1 OS=Homo sapiens OX=9606 GN=PRUNE1 PE=1 SV=1;sp|Q86TP1-6|PRUN1_HUMAN Isoform 6 of Exopolyphosphatase PRUNE1	9	2	2	2	4	4	4	50.199	453	453;454;168;218;221;240;271;386;178	0.00027218	2.9602	17.6204	17.5183	17.6862	17.5125	17.7218	17.5258	17.5984	17.6232	17.5653	17.5687	2	2	2	2	2	2	2	2	2	2	65410000	2	EQVDKELDR;LSAEAVFEK	617	-0.0887132	1.43146	0.0370285	0.204567
O95363;A0A3B3ITR6;Q5JRF7	O95363;A0A3B3ITR6	6;6;2	6;6;2	6;6;2	Phenylalanine--tRNA ligase, mitochondrial;phenylalanine--tRNA ligase	FARS2	sp|O95363|SYFM_HUMAN Phenylalanine--tRNA ligase, mitochondrial OS=Homo sapiens OX=9606 GN=FARS2 PE=1 SV=1;tr|A0A3B3ITR6|A0A3B3ITR6_HUMAN Phenylalanine--tRNA ligase OS=Homo sapiens OX=9606 GN=FARS2 PE=1 SV=1	3	6	6	6	14.9	14.9	14.9	52.356	451	451;433;101	NA	13.648	16.7795	16.7425	16.7712	16.7185	16.7478	16.7603	16.7751	16.7444	16.7934	16.7728	5	5	5	5	5	5	5	5	5	5	133160000	7	DGESLQLFEQSSR;GDNYYLNR;NLHNQQHHPLWLIK;QETHTMEAVK;QFCVSNINQK;SYPQDDHSNLTR	618	-0.0256786	0.512274	0.307415	0.523413
A0A3B3ITT1;Q6IQ22	A0A3B3ITT1;Q6IQ22	17;14	17;14	17;14	Ras-related protein Rab-12	RAB12	tr|A0A3B3ITT1|A0A3B3ITT1_HUMAN Ras-related protein Rab-12 OS=Homo sapiens OX=9606 GN=RAB12 PE=1 SV=1;sp|Q6IQ22|RAB12_HUMAN Ras-related protein Rab-12 OS=Homo sapiens OX=9606 GN=RAB12 PE=1 SV=3	2	17	17	17	42.6	42.6	42.6	36.315	340	340;244	NA	41.677	20.9917	20.8429	20.9721	21.0609	20.8608	20.9303	20.9824	21.058	20.9723	21.0355	31	31	31	31	31	31	31	31	31	31	2559500000	33	AAEAEGAPGPGAR;AEAEPGADPPR;AGGGGGLGAGSPALSGGQGR;ETFDDLPK;FAQQITGMR;FCEASAK;FNSITSAYYR;FTDDTFCEACK;GAHGPPGPLQR;KMPLDILR;KQPPRPADFK;LDCETDR;LDCETDREITR;LQVIIIGSR;LVDDILK;MPLDILR;QPPRPADFK	619	0.0296838	0.264526	0.543843	0.712335
P47914;A0A3B3ITT5	P47914;A0A3B3ITT5	6;6	6;6	6;6	Large ribosomal subunit protein eL29;60S ribosomal protein L29	RPL29	sp|P47914|RL29_HUMAN 60S ribosomal protein L29 OS=Homo sapiens OX=9606 GN=RPL29 PE=1 SV=2;tr|A0A3B3ITT5|A0A3B3ITT5_HUMAN 60S ribosomal protein L29 OS=Homo sapiens OX=9606 GN=RPL29 PE=1 SV=1	2	6	6	6	31.4	31.4	31.4	17.752	159	159;167	NA	23.581	18.6369	19.0869	18.5819	18.4762	18.631	18.7014	18.4722	18.4052	18.4421	18.4255	23	23	23	23	23	23	23	23	23	23	4392900000	23	AQAAAPASVPAQAPK;LAYIAHPK;MQANNAK;RTQAPTK;SQRYESLKGVDPK;YESLKGVDPK	620	0.0661736	0.233877	0.583611	0.742835
Q14643;Q14643-8;A0A3B3IU04;A0A3B3ITU8;Q14643-4;Q14643-3;A0A3F2YNW8;Q14643-7;Q14643-5;Q14643-6;Q14643-2;A0A3B3ITQ1;A0A3B3IU13;A0A3B3IU05;A0A8C8KBY2;A0A3B3IRP0;A0A3B3ITM6;B7ZMI3;A0A3B3IRT5;A0A3B3IS59;A0A3B3ITM1;A0A3B3ISE3;A0A3B3ITQ4;A0A3B3ISR4	Q14643;Q14643-8;A0A3B3IU04;A0A3B3ITU8;Q14643-4;Q14643-3;A0A3F2YNW8;Q14643-7;Q14643-5;Q14643-6;Q14643-2;A0A3B3ITQ1;A0A3B3IU13;A0A3B3IU05;A0A8C8KBY2;A0A3B3IRP0	75;75;75;75;75;75;75;75;75;75;75;52;46;46;45;40;20;20;9;8;7;6;6;5	66;66;66;66;66;66;66;66;66;66;66;47;41;41;40;35;17;14;5;8;5;6;4;5	59;59;59;59;59;59;59;59;59;59;59;42;37;37;33;31;15;14;5;7;5;6;4;5	Inositol 1,4,5-trisphosphate receptor type 1;Inositol 1,4,5-trisphosphate receptor	ITPR1	sp|Q14643|ITPR1_HUMAN Inositol 1,4,5-trisphosphate receptor type 1 OS=Homo sapiens OX=9606 GN=ITPR1 PE=1 SV=3;sp|Q14643-8|ITPR1_HUMAN Isoform 8 of Inositol 1,4,5-trisphosphate receptor type 1 OS=Homo sapiens OX=9606 GN=ITPR1;tr|A0A3B3IU04|A0A3B3IU04_HUMAN	24	75	66	59	27	24.7	22.3	313.93	2758	2758;2718;2749;2744;2695;2710;2750;2727;2734;2742;2743;2012;1739;1818;1668;1548;714;721;296;408;175;249;188;177	NA	323.31	22.6073	22.5544	22.5457	22.6821	22.4471	22.605	22.5984	22.6534	22.5797	22.602	128	128	128	128	128	128	128	128	128	128	8520200000	131	AKEPTTQITEEVRDQLLEASAATR;ALWEVEVVQHDPCR;AMSLVSSDSEGEQNELR;ASVESCIR;ATVTVNTSDLGNK;AVLNPTNADILIETK;CESGGFICK;CMSDENLPYDLR;CNSLLPLDDIVR;DDEVDRDAPSR;DDEVDRDAPSRK;DLQNFLR;DQMTEQRK;DSNKEIR;EADPDDHYQPGEGTQATADK;EAFAIVPVSPAEVR;EDRDVLSYYR;EEPLFAAR;ELAQDAK;ELVEVIK;EPTTQITEEVR;FLQLLCENHNR;FLQTIVK;FLTCDEHR;FLTCDEHRK;FPFSDKEK;FRDCLFK;GEMSLAEVQCHLDK;GGAGYWNSLFR;GQGPDETMDGASGENEHK;GTITQNER;HSQQDYRK;HTAQIEIVR;IGLLGHPPHMNVNPQQPA;IGTSPVK;ILYNMRPK;INDFFLR;IYYTTERDEQGSK;KDDEVDRDAPSR;LAHEFLQNFCAGNQQNQALLHK;LEELGDQR;LFHAEQEK;LHHAADLEK;LMLHMHVDRDPQEQVTPVK;LPALLEK;LTFEVVNLAR;LVTNLSGQLSELK;NLDWFPR;NQEYIAK;NVGHNIYILAHQLAR;NVYTEIK;PGANSTTDAVLLNK;QDLDQLR;QEVLQAFK;QFGFMQK;QLLEENEEK;QVQLLVTSQDVDNYK;RDSVLAASR;RLPALLEK;RMDLVLELK;SELWVYK;SGGGVGDVLR;SHSIVQK;SIGDSVVIGDK;SIPVTQELICK;TEEGNNKPQK;TTCFICGLER;TVTFEEHIK;VAQQEIK;VLGSIAGK;VVQHFVHCIETHGR;VVTHEDCIPEVK;VYHCNWLMPSQK;YQLNLFAR;YYGNVRPSGR	621	0.0637544	0.910708	0.122827	0.332608
P49841;A0A3B3ITW1;P49841-2;A0A7I2YQK0;A0A7I2V3J4;A0A7I2YQG6;A0A7I2V5M2;A0A7I2V5G5;A0A7I2V4X2;A0A7I2V4W7;A0A7I2V3D8;A0A7I2V2V4;A0A7I2V4F3;A0A7I2V511;A0A7I2V5K9;A0A7I2V441;A0A7I2YQ81;A0A7I2V3T3;A0A7I2V589;A0A7I2V2Q4;A0A7I2V3N7;A0A7I2V2P8;A0A7I2YQK2;A0A7I2V3G9;A0A7I2V2Y0;A0A7I2V626;A0A7I2V442;A0A7I2V2U4;A0A7I2V341;A0A7I2V4G2;A0A7I2V2N4;A0A7I2V3M8;A0A7I2V5B3;A0A7I2V4Z1	P49841;A0A3B3ITW1;P49841-2;A0A7I2YQK0;A0A7I2V3J4	9;9;9;9;5;3;3;3;2;2;2;2;2;1;1;1;1;1;1;1;1;1;1;1;1;1;1;1;1;1;1;1;1;1	4;4;4;4;2;0;1;1;0;1;1;2;2;0;1;1;0;1;0;0;1;0;0;1;1;0;0;1;0;0;0;0;0;0	4;4;4;4;2;0;1;1;0;1;1;2;2;0;1;1;0;1;0;0;1;0;0;1;1;0;0;1;0;0;0;0;0;0	Glycogen synthase kinase-3 beta	GSK3B	sp|P49841|GSK3B_HUMAN Glycogen synthase kinase-3 beta OS=Homo sapiens OX=9606 GN=GSK3B PE=1 SV=2;tr|A0A3B3ITW1|A0A3B3ITW1_HUMAN Glycogen synthase kinase-3 beta OS=Homo sapiens OX=9606 GN=GSK3B PE=1 SV=2;sp|P49841-2|GSK3B_HUMAN Isoform 2 of Glycogen synthas	34	9	4	4	22.9	11.9	11.9	46.744	420	420;387;433;470;224;60;65;90;71;69;97;102;110;81;90;105;108;85;141;81;29;36;69;63;59;56;43;42;38;38;37;37;48;69	NA	9.4697	18.1687	18.0921	18.1993	18.188	18.2435	18.1487	18.112	18.1708	18.1397	18.2068	8	8	8	8	8	8	8	8	8	8	212270000	8	EMNPNYTEFK;GEPNVSYICSR;LCDFGSAK;LCDSGELVAIK;LDHCNIVR;LLEYTPTAR;QTLPVIYVK;TTSFAESCKPVQQPSAFGSMK;YFFYSSGEK	622	-0.011361	0.128777	0.7434	0.85295
P28288;A0A3B3ITW3;P28288-2;P28288-3	P28288;A0A3B3ITW3;P28288-2	27;27;20;5	27;27;20;5	27;27;20;5	ATP-binding cassette sub-family D member 3	ABCD3	sp|P28288|ABCD3_HUMAN ATP-binding cassette sub-family D member 3 OS=Homo sapiens OX=9606 GN=ABCD3 PE=1 SV=1;tr|A0A3B3ITW3|A0A3B3ITW3_HUMAN ATP-binding cassette sub-family D member 3 OS=Homo sapiens OX=9606 GN=ABCD3 PE=1 SV=2;sp|P28288-2|ABCD3_HUMAN Isoform	4	27	27	27	39.8	39.8	39.8	75.475	659	659;659;549;236	NA	259.1	22.2295	22.2495	21.9423	22.2973	21.9357	22.2277	22.2115	22.2004	22.2028	22.1288	75	75	76	75	75	76	75	75	76	76	13100000000	77	ALGLHGK;DLNFEVR;DQVIYPDGR;DQVIYPDGREDQK;EYLDNVQLGHILER;FDHVPLATPNGDVLIR;GISDLVLK;HHEYYLHMDGR;IANPDQLLTQDVEK;ITELMQVLK;LAGFTAR;LITNSEEIAFYNGNK;LITNSEEIAFYNGNKR;LVEHLHNFILFR;MGNLDNR;MSQALGR;MTITEQK;PYMTLGTLR;QITEDTVEFGS;QTVHSVFR;SGANVLICGPNGCGK;SGKPPLQNNEK;STHSELLEDYYQSGR;TMVSQQEK;VGITLFTVSHR;VLGELWPLFGGR;YGLNELK	623	0.116375	0.969979	0.107157	0.314383
Q15544;A0A8I5QJJ3;A0A8I5KXB1;A0A3B3ITY8;Q15544-2	Q15544;A0A8I5QJJ3;A0A8I5KXB1;A0A3B3ITY8;Q15544-2	1;1;1;1;1	1;1;1;1;1	1;1;1;1;1	Transcription initiation factor TFIID subunit 11	TAF11	sp|Q15544|TAF11_HUMAN Transcription initiation factor TFIID subunit 11 OS=Homo sapiens OX=9606 GN=TAF11 PE=1 SV=1;tr|A0A8I5QJJ3|A0A8I5QJJ3_HUMAN Transcription initiation factor TFIID subunit 11 OS=Homo sapiens OX=9606 GN=TAF11 PE=1 SV=1;tr|A0A8I5KXB1|A0A8I	5	1	1	1	5.2	5.2	5.2	23.307	211	211;108;111;200;154	0.0057278	1.5609	11.9987	11.7723	12.2505	12.4541	11.7599	12.0236	11.829	12.1327	11.9104	12.5014	1	1	1	1	1	1	1	1	1	1	7982600	2	EDSSLLNPAAK	624	0.227111	0.882092	0.131192	0.344405
Q9HCK1;A0A3B3ITZ5;N0DVX5;A0A3B3ISF7;A0A3B3ISJ7;A0A3B3IRN6	Q9HCK1;A0A3B3ITZ5;N0DVX5;A0A3B3ISF7;A0A3B3ISJ7;A0A3B3IRN6	2;2;2;1;1;1	2;2;2;1;1;1	2;2;2;1;1;1	DBF4-type zinc finger-containing protein 2	ZDBF2	sp|Q9HCK1|ZDBF2_HUMAN DBF4-type zinc finger-containing protein 2 OS=Homo sapiens OX=9606 GN=ZDBF2 PE=1 SV=3;tr|A0A3B3ITZ5|A0A3B3ITZ5_HUMAN DBF4-type zinc finger-containing protein 2 (Fragment) OS=Homo sapiens OX=9606 GN=ZDBF2 PE=1 SV=1;tr|N0DVX5|N0DVX5_HUM	6	2	2	2	0.6	0.6	0.6	265.61	2354	2354;1424;2352;753;782;838	0.0042697	1.6776	16.9533	17.0462	17.0432	16.9089	16.9701	16.9171	16.9564	16.8715	16.8621	16.879	3	3	3	3	3	3	3	3	3	3	286970000	3	EEYIHLER;TLSAGLK	625	-0.0324379	0.335036	0.462343	0.650738
Q9Y303;A0A3B3IU33;Q9Y303-2;Q9Y303-3;H3BTZ6;H3BSV9;H3BQ15;H3BSD5;H3BT49	Q9Y303;A0A3B3IU33;Q9Y303-2;Q9Y303-3;H3BTZ6;H3BSV9;H3BQ15;H3BSD5;H3BT49	4;4;4;4;3;3;2;2;2	4;4;4;4;3;3;2;2;2	4;4;4;4;3;3;2;2;2	N-acetylglucosamine-6-phosphate deacetylase	AMDHD2	sp|Q9Y303|NAGA_HUMAN N-acetylglucosamine-6-phosphate deacetylase OS=Homo sapiens OX=9606 GN=AMDHD2 PE=1 SV=2;tr|A0A3B3IU33|A0A3B3IU33_HUMAN N-acetylglucosamine-6-phosphate deacetylase OS=Homo sapiens OX=9606 GN=AMDHD2 PE=1 SV=1;sp|Q9Y303-2|NAGA_HUMAN Isofo	9	4	4	4	8.6	8.6	8.6	43.747	409	409;386;439;594;296;300;152;155;165	0.00014569	4.359	16.4262	16.3685	16.4125	16.5634	16.7684	16.4339	16.4027	16.4424	16.3387	16.4456	3	3	3	3	3	3	3	3	3	3	77449000	4	IVTLAPELGR;LLREDLWVR;VLQFTNCR;VVPQIPVK	626	-0.0189753	0.0958986	0.801865	0.889398
O14893;H0YDP6;H0YEL0;A0A8J9FN78;A0A8J9FJK1;A0A3B3IU42;O14893-3;O14893-2;O14893-5	O14893;H0YDP6;H0YEL0;A0A8J9FN78;A0A8J9FJK1;A0A3B3IU42;O14893-3;O14893-2;O14893-5	2;2;2;2;2;2;2;2;2	2;2;2;2;2;2;2;2;2	2;2;2;2;2;2;2;2;2	Gem-associated protein 2	GEMIN2	sp|O14893|GEMI2_HUMAN Gem-associated protein 2 OS=Homo sapiens OX=9606 GN=GEMIN2 PE=1 SV=1;tr|H0YDP6|H0YDP6_HUMAN Gem-associated protein 2 (Fragment) OS=Homo sapiens OX=9606 GN=GEMIN2 PE=1 SV=9;tr|H0YEL0|H0YEL0_HUMAN Gem-associated protein 2 (Fragment) OS=	9	2	2	2	7.1	7.1	7.1	31.585	280	280;194;214;239;254;275;250;265;269	NA	6.8401	14.9031	14.9303	15.0801	14.9882	15.1318	14.8807	14.9193	14.8619	15.0141	14.9996	3	3	3	3	3	3	3	3	3	3	36073000	4	SEDEEGWK;SQQLDSNVTMPK	627	-0.0775523	0.830997	0.147572	0.360447
Q96EK9;A0A3B3IU88	Q96EK9;A0A3B3IU88	6;6	6;6	6;6	Protein KTI12 homolog	KTI12	sp|Q96EK9|KTI12_HUMAN Protein KTI12 homolog OS=Homo sapiens OX=9606 GN=KTI12 PE=1 SV=1;tr|A0A3B3IU88|A0A3B3IU88_HUMAN Protein KTI12 homolog (Fragment) OS=Homo sapiens OX=9606 PE=4 SV=1	2	6	6	6	21.8	21.8	21.8	38.615	354	354;217	NA	24.094	17.5718	17.5326	17.5777	17.4905	17.5598	17.5479	17.5484	17.532	17.5494	17.596	7	7	7	7	7	7	7	7	7	7	310140000	7	AQAAGSSVLR;ELEREESGAAESPALVTPDSEK;ELHTADSVVNGSAQADVPK;FEAPDSR;FTRPLTMAELSR;SALFENR	628	-0.0216219	0.362108	0.434402	0.628443
Q13144;A0A3B3IUB1;A0A3B3IRP4;A0A3B3ITG6;A0A3B3ISX3;A0A3B3ISM8;A0A3B3IUF2;A0A3B3IS56;A0A3B3ISS1;A0A3B3ITQ2;A0A3B3ISV1;A0A3B3ISI2;A0A3B3IST9;A0A3B3ITK8;C9JRD9;A0A3B3IT53;H7C2X0	Q13144;A0A3B3IUB1;A0A3B3IRP4;A0A3B3ITG6;A0A3B3ISX3;A0A3B3ISM8;A0A3B3IUF2;A0A3B3IS56	9;9;5;5;5;5;5;5;4;4;3;3;3;3;2;2;1	9;9;5;5;5;5;5;5;4;4;3;3;3;3;2;2;1	9;9;5;5;5;5;5;5;4;4;3;3;3;3;2;2;1	Translation initiation factor eIF2B subunit epsilon	EIF2B5	sp|Q13144|EI2BE_HUMAN Translation initiation factor eIF-2B subunit epsilon OS=Homo sapiens OX=9606 GN=EIF2B5 PE=1 SV=3;tr|A0A3B3IUB1|A0A3B3IUB1_HUMAN eIF-2B GDP-GTP exchange factor subunit epsilon OS=Homo sapiens OX=9606 GN=EIF2B5 PE=1 SV=1;tr|A0A3B3IRP4|A	17	9	9	9	14.7	14.7	14.7	80.379	721	721;729;314;546;530;402;389;269;267;382;310;231;230;141;107;113;92	NA	92.988	19.7133	19.6245	19.7824	19.7002	19.8814	19.7259	19.7332	19.7185	19.7573	19.7499	15	16	16	16	16	16	16	16	16	16	859510000	16	AAPVVAPPGVVVSR;AWSPVFR;CHEDNVVVAVDSTTNR;GAEEEPPPPLQAVLVADSFDRR;GYNPAEVGAAGK;IITSELYR;SLGDVLR;VFQNEVLGTLQR;YAYNISLK	629	-0.0696684	1.02889	0.0935633	0.296399
Q8TCT9;A0A3B3IUB5;Q8TCT9-5;Q8TCT9-2;A0A075B6F6;A0A0S2Z6F0;A0A3B3IT72;Q8TCT9-4;A0A0C4DGU3	Q8TCT9;A0A3B3IUB5;Q8TCT9-5;Q8TCT9-2;A0A075B6F6;A0A0S2Z6F0;A0A3B3IT72;Q8TCT9-4	9;9;9;7;5;5;5;5;1	9;9;9;7;5;5;5;5;1	9;9;9;7;5;5;5;5;1	Minor histocompatibility antigen H13	HM13	sp|Q8TCT9|HM13_HUMAN Minor histocompatibility antigen H13 OS=Homo sapiens OX=9606 GN=HM13 PE=1 SV=1;tr|A0A3B3IUB5|A0A3B3IUB5_HUMAN Minor histocompatibility antigen H13 OS=Homo sapiens OX=9606 GN=HM13 PE=1 SV=1;sp|Q8TCT9-5|HM13_HUMAN Isoform 5 of Minor hist	9	9	9	9	22.8	22.8	22.8	41.488	377	377;420;335;426;272;345;365;394;143	NA	279.65	22.424	22.4054	21.8193	22.4717	21.839	22.4553	21.6007	22.4093	22.1732	22.3695	44	44	44	44	44	44	43	44	44	44	9170000000	44	DPAAVTESK;EEIINYEFDTK;EGTEASASK;FFPASFPNR;GEVTEMFSYEESNPK;GEVTEMFSYEESNPKDPAAVTESK;NASDMPETITSR;QYQLLFTQGSGENK;SFEAPIK	630	0.450993	2.33008	0.00467648	0.0896934
Q9BUK6;A0A3B3IUD2;Q9BUK6-7;Q9BUK6-3;Q9BUK6-2;Q9BUK6-4;Q9BUK6-5	Q9BUK6;A0A3B3IUD2;Q9BUK6-7;Q9BUK6-3;Q9BUK6-2	15;15;15;15;15;6;5	15;15;15;15;15;6;5	15;15;15;15;15;6;5	Protein misato homolog 1	MSTO1	sp|Q9BUK6|MSTO1_HUMAN Protein misato homolog 1 OS=Homo sapiens OX=9606 GN=MSTO1 PE=1 SV=1;tr|A0A3B3IUD2|A0A3B3IUD2_HUMAN Protein misato homolog 1 OS=Homo sapiens OX=9606 GN=MSTO1 PE=1 SV=1;sp|Q9BUK6-7|MSTO1_HUMAN Isoform 7 of Protein misato homolog 1 OS=Ho	7	15	15	15	22.8	22.8	22.8	61.835	570	570;557;524;558;569;99;391	NA	56.137	20.0584	20.0424	20.1858	20.1263	20.2265	20.1667	20.1254	20.1458	20.1626	20.1833	22	22	22	22	22	22	22	22	22	22	816390000	22	AAELLQDEYSGR;ATDSKEPPGELCPDVLYR;ATDSKEPPGELCPDVLYRTGR;EEGGLYR;EPPGELCPDVLYR;GSLSSLK;GSSPLPTATTPK;GSSPLPTATTPKPLIPTEASIR;LEAFGQGESVLK;LEAFGQGESVLKEPK;QLDAAIAWQGK;SICMIQK;TLHGQETYTPR;YNHDGEAGRLEAFGQGESVLK;YQEELEDR	631	-0.0188472	0.195607	0.637372	0.782062
Q14690;A0A3B3IUD7	Q14690;A0A3B3IUD7	60;60	60;60	60;60	Protein RRP5 homolog	PDCD11	sp|Q14690|RRP5_HUMAN Protein RRP5 homolog OS=Homo sapiens OX=9606 GN=PDCD11 PE=1 SV=3;tr|A0A3B3IUD7|A0A3B3IUD7_HUMAN Programmed cell death 11, isoform CRA_a OS=Homo sapiens OX=9606 GN=PDCD11 PE=1 SV=1	2	60	60	60	31.4	31.4	31.4	208.7	1871	1871;1872	NA	323.31	23.3839	23.3902	23.2068	23.4933	23.3146	23.3984	23.391	23.4292	23.3816	23.4457	143	143	143	143	143	143	143	143	143	143	19700000000	144	ACILCVHPR;AGLSEEDDSLVDVYYR;AGQEVESGQK;AGTYFSNQAVR;AIFENTLSTYPK;AINIGQLVDVK;ALECLPSK;ALEYVEAK;ATVVGPDSSK;AVQYNEPLK;CVVSSLGITDR;DGLEVAVLPHNIR;DGVLAYAR;DYGCIVK;EEAEETNVLPK;EHVDVIAK;FAQLEFQLGDAER;FQEAGELYNR;FYNNVQGLVPK;GQEEVEMPSKEK;GTVLTIK;GYVGSIQPHGVFFR;HELSTEYIPDPER;HTLSIGDMVTGTVK;IEEALMDPGR;IEEALMDPGRQPESADDFDR;KPALVSTVEGGQDPK;LEEGEVAMGR;LGPSVVGLAR;LNEQVTQEQPLK;LPVITCYADAK;LQVGQGVSLTLK;LSSDPEPK;NVFNPEAFKPGNTHK;PGLQTHGFIIR;QPESADDFDR;QQPQKPQAQK;QTKPAEAPR;QYQAGQTVTCFLK;SKVEDPEINSIQDIK;SYGMLVK;TEAEERDQK;TISFREEQEK;TLLCLSLTGPHK;TSIIEAQYLR;VEDPEINSIQDIK;VFLHLADIYAK;VFYTGQVVK;VIHLSLAPK;VLCLSQSEGR;VLLCDPEAK;VLSAEALK;VTNVDEEK;VTNVDEEKQR;VVVLNCEPSK;VVVLNCEPSKER;YGAFLLR;YHDIEPGAVVK;YHIGDEVK;YLPISHPR	632	0.0957978	1.43513	0.036717	0.204418
Q8NFD5;A0A3F2YNW7;Q8NFD5-2;A0A6Q8NVI4;Q8NFD5-3;Q8NFD5-1;H0Y7H8;A0A1B0GTJ8;A0A1B0GVK1;A0A1B0GWJ2;A0A1B0GV63;A0A8J9GB59;A0A1B0GTI6;H0Y2R3;H0Y3S9;A0A6I8PTU7;A0A1B0GUG2;A0A1B0GU09;A0A1B0GUC6	Q8NFD5;A0A3F2YNW7;Q8NFD5-2;A0A6Q8NVI4;Q8NFD5-3;Q8NFD5-1;H0Y7H8;A0A1B0GTJ8;A0A1B0GVK1;A0A1B0GWJ2;A0A1B0GV63;A0A8J9GB59	20;20;20;20;20;19;18;17;17;17;17;17;6;5;5;2;1;1;1	19;19;19;19;19;18;17;16;16;16;16;16;6;4;4;2;1;1;1	18;18;18;18;18;18;17;16;16;16;16;16;6;4;4;2;1;1;1	AT-rich interactive domain-containing protein 1B	ARID1B	sp|Q8NFD5|ARI1B_HUMAN AT-rich interactive domain-containing protein 1B OS=Homo sapiens OX=9606 GN=ARID1B PE=1 SV=3;tr|A0A3F2YNW7|A0A3F2YNW7_HUMAN AT-rich interactive domain-containing protein 1B OS=Homo sapiens OX=9606 GN=ARID1B PE=1 SV=1;sp|Q8NFD5-2|ARI1B	19	20	19	18	9.7	8.9	8.5	243.94	2319	2319;2332;2332;2372;2372;2236;1758;1495;1539;1479;1349;1486;312;727;273;679;97;186;84	NA	50.68	19.9622	19.9416	19.9987	19.9972	20.0145	19.9275	19.9784	19.9202	19.96	19.9709	24	24	24	24	24	24	24	24	24	24	703080000	25	AAAAAAAAAAR;AAAGSAAGGFQR;ALDHNAAR;ALLAMAR;CICVSNIVR;DIVTPEAWR;EEGTPQPESK;EIGGLAQVNK;ELATNLNVGTSSSAASSLK;FPFGIQQAK;FYATLVR;GSPVSSLPAVGK;IERGEEPPPEVFSTGDTK;LLEDEPR;NNLFVVDR;QQFPYGASYDR;SLSFVPGNDAEMSK;SQGSPMDPMVMK;SRDETPLCTIAHWQDSLAK;VDENRSEFLLHEGR	633	-0.0313035	0.578897	0.263696	0.480432
Q92794;A0A3F2YNX6;A0A3B3IS53;A5PLL3;A0A3B3ITI3;A0A3B3ISZ3;A0A3B3ISU5;Q92782-3;A0A804CYY4;Q92782;C8C3P2;E9PDV3;A0A8I5QL29;A0A8I5KWI2;Q92782-1;J3KQY6;Q92784;A0A804CCM0	Q92794;A0A3F2YNX6;A0A3B3IS53;A5PLL3	15;15;14;12;5;4;3;1;1;1;1;1;1;1;1;1;1;1	15;15;14;12;5;4;3;1;1;1;1;1;1;1;1;1;1;1	10;10;9;7;3;3;2;0;0;0;0;0;0;0;0;0;0;0	Histone acetyltransferase KAT6A;Histone acetyltransferase	KAT6A	sp|Q92794|KAT6A_HUMAN Histone acetyltransferase KAT6A OS=Homo sapiens OX=9606 GN=KAT6A PE=1 SV=2;tr|A0A3F2YNX6|A0A3F2YNX6_HUMAN Histone acetyltransferase OS=Homo sapiens OX=9606 GN=KAT6A PE=1 SV=1;tr|A0A3B3IS53|A0A3B3IS53_HUMAN Histone acetyltransferase (F	18	15	15	10	7.3	7.3	5	225.03	2004	2004;2006;1677;815;1565;97;348;332;353;387;397;398;414;435;353;388;378;387	NA	29.281	19.8945	19.7886	19.7375	19.8446	19.7033	19.799	19.8421	19.7875	19.8141	19.7334	18	18	18	18	18	18	18	18	18	18	566300000	18	CGWFHPPANEIYR;DIQEQALQK;DSNVSLK;FFTPSPDGR;FFTPSPDGRK;FSPELTVR;GEVVDYSEQYR;GFHMECCDPPLTR;GLIDGLTK;IQESEETVEPK;KELEEQPTREDVK;LFGSQEIMTEK;LQGQMPVK;REGQAGSPEKPLSDLGR;WQCIECK	634	-0.00768605	0.0703104	0.85053	0.916381
Q9Y6A5;A0A494BZT8;A0A087WUE2;E7EMT0;C9JA91;H0Y8F2;A0A494C117	Q9Y6A5;A0A494BZT8;A0A087WUE2	14;14;8;6;5;2;1	14;14;8;6;5;2;1	14;14;8;6;5;2;1	Transforming acidic coiled-coil-containing protein 3	TACC3	sp|Q9Y6A5|TACC3_HUMAN Transforming acidic coiled-coil-containing protein 3 OS=Homo sapiens OX=9606 GN=TACC3 PE=1 SV=1;tr|A0A494BZT8|A0A494BZT8_HUMAN Transforming acidic coiled-coil-containing protein 3 OS=Homo sapiens OX=9606 GN=TACC3 PE=1 SV=1;tr|A0A087WU	7	14	14	14	18.6	18.6	18.6	90.359	838	838;834;478;272;230;217;325	NA	55.499	18.8613	19.0917	18.9307	18.8668	19.0995	18.9952	18.8939	18.9131	18.8684	18.9997	18	18	18	18	18	18	18	18	18	18	841590000	18	AETPHGAEEECK;APQEVEEDDGR;AQAEALALQASLRK;ENEELTR;ENQQLIK;EVIEGYRK;HGGVCAPAAVATSPPGAIPK;ILSPSMASK;ITQEGQR;LEFDVSDGATSK;LQLANEEIAQVR;TKENEELTR;VSGSPEQAVEENLSSYSLDRR;VTFQTPLRDPQTHR	635	0.0425472	0.344006	0.452891	0.643306
P17181;A0A494BZU5;A0A494C0E2;P17181-2;P17181-4;P17181-3	P17181;A0A494BZU5;A0A494C0E2;P17181-2;P17181-4;P17181-3	3;3;3;3;3;3	3;3;3;3;3;3	3;3;3;3;3;3	Interferon alpha/beta receptor 1	IFNAR1	sp|P17181|INAR1_HUMAN Interferon alpha/beta receptor 1 OS=Homo sapiens OX=9606 GN=IFNAR1 PE=1 SV=3;tr|A0A494BZU5|A0A494BZU5_HUMAN Interferon alpha/beta receptor 1 OS=Homo sapiens OX=9606 GN=IFNAR1 PE=1 SV=1;tr|A0A494C0E2|A0A494C0E2_HUMAN Interferon alpha/b	6	3	3	3	5.9	5.9	5.9	63.525	557	557;236;270;434;488;496	NA	5.6356	16.3966	16.3524	16.3251	16.3606	16.2155	16.2584	16.2475	16.3899	16.3046	16.3456	3	3	3	3	3	3	3	3	3	3	24605000	3	AALLTSWK;AQIGPPEVHLEAEDK;LSPETTYCLK	636	0.0435388	0.532235	0.293606	0.511044
A0A494BZV2;Q6WCQ1-2;Q6WCQ1;H0Y2S9;H0Y7E2;H7C3G6;A0A1W2PPU9;J3QRL2;K7EL39;J3KSK7;J3QL44;A8MZF8;K7EJ14	A0A494BZV2;Q6WCQ1-2;Q6WCQ1;H0Y2S9	46;43;42;26;16;13;6;5;3;3;2;2;1	46;43;42;26;16;13;6;5;3;3;2;2;1	4;1;1;2;2;0;1;0;0;0;0;0;0	Myosin phosphatase Rho-interacting protein	MPRIP	tr|A0A494BZV2|A0A494BZV2_HUMAN Myosin phosphatase Rho-interacting protein OS=Homo sapiens OX=9606 GN=MPRIP PE=1 SV=1;sp|Q6WCQ1-2|MPRIP_HUMAN Isoform 2 of Myosin phosphatase Rho-interacting protein OS=Homo sapiens OX=9606 GN=MPRIP;sp|Q6WCQ1|MPRIP_HUMAN Myos	13	46	46	4	20.4	20.4	1.9	274.38	2425	2425;1038;1025;1794;1091;277;294;181;95;139;59;63;28	NA	323.31	22.3664	22.1578	22.154	22.3276	22.1262	22.2261	22.2918	22.3364	22.238	22.2748	81	79	80	80	80	80	80	80	80	80	7435500000	81	AATEALGEK;AATEALGEKSPDSATVSGYDIMK;CLENAHLAQALEAER;CQNCFKPR;DELQTALR;DQPDGSSLSPAQSPSQSQPPAASSLREPGLESK;EAFQVER;EASDLLEQNR;EEESAMSSDR;EGEFTLSAMTSGIR;EGLTVQER;EILGAYQTPDFER;ELEVLSEQYSQK;ELQTIHEEELR;ENQELNAHNQELNNR;ESEIQYLK;ESHLLNDEDLTQAK;FEALDIEK;FGMLDATDGPGTEDAALR;FQANIFNK;GFAAMEETHQK;HWFVLADQSLR;LAAEITR;LLQDQLR;LREEKDR;NAHREEMERELEK;NWIQTIMK;NYGFQIHTK;QEAELGEPDPEQK;QYEDGQWK;QYLEELQSVQR;RFGMLDATDGPGTEDAALR;RNWIQTIMK;SNPDFLK;SPGLPMSDLK;SQISSVNSDVEALRR;SSCSFETCPRPTEK;STEPSVTPDLLNFK;STLWQEEMR;THNVHVEIEQR;VEPPTPQEPGPAK;VESGYFSLEK;VGGVGPADTHEPLRPEAEPGELER;VGGVGPADTHEPLRPEAEPGELERER;VRVESGYFSLEK;WHQVETTPLREEK	637	0.0292691	0.232767	0.585104	0.743757
Q96K49;A0A494BZZ8;Q96K49-2;H7C1G1;A0A3B3IU29;H7C0B3	Q96K49;A0A494BZZ8;Q96K49-2	5;5;5;2;2;2	5;5;5;2;2;2	5;5;5;2;2;2	Transmembrane protein 87B	TMEM87B	sp|Q96K49|TM87B_HUMAN Transmembrane protein 87B OS=Homo sapiens OX=9606 GN=TMEM87B PE=1 SV=1;tr|A0A494BZZ8|A0A494BZZ8_HUMAN Transmembrane protein 87B (Fragment) OS=Homo sapiens OX=9606 GN=TMEM87B PE=1 SV=1;sp|Q96K49-2|TM87B_HUMAN Isoform 2 of Transmembrane	6	5	5	5	10.6	10.6	10.6	63.535	555	555;547;554;112;179;184	NA	15.647	18.4005	18.5198	18.3415	18.5119	18.2086	18.4677	18.3997	18.4499	18.435	18.447	6	6	6	6	6	6	6	6	6	6	353490000	7	CQSDWMER;LSVDEDFCHYLK;NDNCWTTK;NENLDCNSDSQVFPSLNNK;PATSENFDEDLK	638	0.122198	1.80953	0.0155051	0.144423
P35659;H0Y993;A0A494C028;B4DFG0;P35659-2;A0A494C198;H0Y8X0;D6RDA2;D6R9L5	P35659;H0Y993;A0A494C028;B4DFG0;P35659-2;A0A494C198;H0Y8X0	15;15;15;13;11;10;9;6;4	15;15;15;13;11;10;9;6;4	15;15;15;13;11;10;9;6;4	Protein DEK	DEK	sp|P35659|DEK_HUMAN Protein DEK OS=Homo sapiens OX=9606 GN=DEK PE=1 SV=1;tr|H0Y993|H0Y993_HUMAN DEK oncogene (DNA binding), isoform CRA_b OS=Homo sapiens OX=9606 GN=DEK PE=1 SV=2;tr|A0A494C028|A0A494C028_HUMAN Protein DEK OS=Homo sapiens OX=9606 GN=DEK PE=	9	15	15	15	35.2	35.2	35.2	42.674	375	375;380;380;347;341;303;285;122;162	NA	182.18	22.524	22.5905	22.3567	22.4615	22.3638	22.4906	22.4561	22.4353	22.4945	22.3857	51	51	51	51	51	51	51	51	51	51	8800100000	52	EESEEEEDEDDEEEEEEEKEK;EPFTIAQGK;ILNFLMHPK;KPPTDEELK;KPPTDEELKETIK;LKKPPTDEELK;LLASANLEEVTMK;LLYNRPGTVSSLK;LTMQVSSLQR;NVGQFSGFPFEK;PGTVSSLK;SGVNSELVK;SLIVEGK;VYENYPTYDLTER;VYENYPTYDLTERK	639	0.0337147	0.314876	0.48431	0.667665
Q9UHD2;A0A494C045;A0A7I2V646;A0A7I2V643;A0A494C148;A0A7I2V4W4;A0A494C167;A0A494C1M6;A0A494C0A8;A0A494C0X2;A0A7I2V2F4;A0A494C0R4;A0A7I2V463;A0A7I2V4Z2;A0A494C079;A0A7I2YQG1;A0A494C1I2;A0A7I2V387;F5H1A3;F5H206;A0A7I2V3S9;A0A7I2V2N0;A0A7I2V615;A0A7I2V322;A0A7I2V4Y1;A0A7I2V3E0;A0A7I2V476;F5GZI4;A0A7I2V3Y6;A0A7I2V5Z0;A0A7I2V3B7	Q9UHD2;A0A494C045;A0A7I2V646;A0A7I2V643;A0A494C148;A0A7I2V4W4;A0A494C167;A0A494C1M6;A0A494C0A8;A0A494C0X2;A0A7I2V2F4;A0A494C0R4;A0A7I2V463;A0A7I2V4Z2;A0A494C079	11;11;11;10;10;10;10;10;10;9;9;9;9;8;8;4;3;2;2;2;2;2;1;1;1;1;1;1;1;1;1	11;11;11;10;10;10;10;10;10;9;9;9;9;8;8;4;3;2;2;2;2;2;1;1;1;1;1;1;1;1;1	11;11;11;10;10;10;10;10;10;9;9;9;9;8;8;4;3;2;2;2;2;2;1;1;1;1;1;1;1;1;1	Serine/threonine-protein kinase TBK1	TBK1	sp|Q9UHD2|TBK1_HUMAN Serine/threonine-protein kinase TBK1 OS=Homo sapiens OX=9606 GN=TBK1 PE=1 SV=1;tr|A0A494C045|A0A494C045_HUMAN Serine/threonine-protein kinase TBK1 OS=Homo sapiens OX=9606 GN=TBK1 PE=1 SV=1;tr|A0A7I2V646|A0A7I2V646_HUMAN Serine/threonin	31	11	11	11	17.1	17.1	17.1	83.641	729	729;731;728;724;705;695;677;575;551;643;613;542;541;511;519;103;240;41;103;98;77;64;86;64;63;62;50;48;43;42;30	NA	80.91	19.0245	19.0586	19.1333	19.0465	19.1624	19.086	19.4665	19.0123	19.1486	19.1067	14	14	14	14	14	14	14	14	14	14	403190000	15	DDYNETVHK;EEMEGVVK;IISSNQELIYEGR;IITGKPSGAISGVQK;LFAIEEETTTR;LSPGGSLADAWAHQEGTHPK;LSSSQGTIETSLQDIDSR;PSGAISGVQK;TGDLFAIK;TTEENPIFVVSR;VIGEDGQSVYK	640	-0.125004	1.02281	0.0948832	0.298367
Q8N5F7;A0A494C050;Q5M9Q1	Q8N5F7;A0A494C050	3;3;1	3;3;1	3;3;1	NF-kappa-B-activating protein	NKAP	sp|Q8N5F7|NKAP_HUMAN NF-kappa-B-activating protein OS=Homo sapiens OX=9606 GN=NKAP PE=1 SV=1;tr|A0A494C050|A0A494C050_HUMAN NF-kappa-B-activating protein (Fragment) OS=Homo sapiens OX=9606 GN=NKAP PE=1 SV=1	3	3	3	3	7.5	7.5	7.5	47.138	415	415;414;402	NA	11.82	16.8575	16.8088	16.9025	16.9772	16.893	17.2691	16.8751	16.9278	16.9924	17.0184	5	5	5	5	5	5	5	5	5	5	188280000	5	AEEPSDLIGPEAPK;ALASFNQEER;EREESLR	641	0.0961666	0.688674	0.204798	0.422845
O75752;A0A494C097	O75752;A0A494C097	1;1	1;1	1;1	UDP-GalNAc:beta-1,3-N-acetylgalactosaminyltransferase 1;Hexosyltransferase	B3GALNT1	sp|O75752|B3GL1_HUMAN UDP-GalNAc:beta-1,3-N-acetylgalactosaminyltransferase 1 OS=Homo sapiens OX=9606 GN=B3GALNT1 PE=1 SV=1;tr|A0A494C097|A0A494C097_HUMAN Hexosyltransferase OS=Homo sapiens OX=9606 GN=B3GALNT1 PE=1 SV=1	2	1	1	1	2.7	2.7	2.7	39.511	331	331;201	0.0096424	1.2811	10.0519	10.2498	10.2246	10.0951	10.016	10.295	10.2613	10.3501	10.1831	10.066	1	1	1	1	1	1	1	1	1	1	9452200	1	IHLDVCQLR	642	0.0638215	0.4436	0.360081	0.569461
P54725;A0A494C0B4;P54725-2;P54725-3;K7ENJ0;K7ELW1;K7ELU6;K7EQ16	P54725;A0A494C0B4;P54725-2;P54725-3;K7ENJ0;K7ELW1	8;8;8;8;6;6;1;1	6;6;6;6;4;4;1;1	6;6;6;6;4;4;1;1	UV excision repair protein RAD23 homolog A	RAD23A	sp|P54725|RD23A_HUMAN UV excision repair protein RAD23 homolog A OS=Homo sapiens OX=9606 GN=RAD23A PE=1 SV=1;tr|A0A494C0B4|A0A494C0B4_HUMAN UV excision repair protein RAD23 homolog A OS=Homo sapiens OX=9606 GN=RAD23A PE=1 SV=1;sp|P54725-2|RD23A_HUMAN Isofo	8	8	6	6	16	11.3	11.3	39.609	363	363;282;308;362;139;142;62;150	NA	15.821	18.5625	18.3446	18.8001	18.7209	18.8235	18.5621	18.7132	18.6291	18.7043	18.7042	10	10	10	10	10	10	10	10	10	10	445360000	10	ASYNNPHR;DAFPVAGQK;DQPQFQNMR;ILSDDVPIR;ILSDDVPIRDYR;ILSDDVPIRDYRIDEK;MEPDETVK;TLQQQTFK	643	-0.128547	0.964093	0.108619	0.314689
Q15125;C9J719;C9JJ78;A0A494C0F3	Q15125;C9J719;C9JJ78;A0A494C0F3	2;2;2;2	2;2;2;2	2;2;2;2	3-beta-hydroxysteroid-Delta(8),Delta(7)-isomerase;cholestenol Delta-isomerase	EBP	sp|Q15125|EBP_HUMAN 3-beta-hydroxysteroid-Delta(8),Delta(7)-isomerase OS=Homo sapiens OX=9606 GN=EBP PE=1 SV=3;tr|C9J719|C9J719_HUMAN 3-beta-hydroxysteroid-Delta(8),Delta(7)-isomerase (Fragment) OS=Homo sapiens OX=9606 GN=EBP PE=1 SV=8;tr|C9JJ78|C9JJ78_HUM	4	2	2	2	11.3	11.3	11.3	26.352	230	230;145;160;285	NA	6.3535	18.4665	18.3667	18.2718	18.5255	18.1529	18.3605	18.3598	18.4547	18.3309	18.3912	11	11	11	11	11	11	11	11	11	11	3359500000	11	AAVVPLGTWR;TTNAGPLHPYWPQHLR	644	0.103341	1.03401	0.0924668	0.294505
Q9UNQ2;A0A494C0G7;A0A7P0T9J1;A0A7P0Z4I0;A0A7P0T9Y7;A0A0C4DGB1;B4DRY2;D6RCL3;A0A7P0T967;A0A7P0T8X7	Q9UNQ2;A0A494C0G7;A0A7P0T9J1;A0A7P0Z4I0;A0A7P0T9Y7;A0A0C4DGB1;B4DRY2	14;14;13;13;13;12;11;5;3;3	14;14;13;13;13;12;11;5;3;3	14;14;13;13;13;12;11;5;3;3	Probable dimethyladenosine transferase;rRNA adenine N(6)-methyltransferase	DIMT1	sp|Q9UNQ2|DIM1_HUMAN Probable dimethyladenosine transferase OS=Homo sapiens OX=9606 GN=DIMT1 PE=1 SV=1;tr|A0A494C0G7|A0A494C0G7_HUMAN rRNA adenine N(6)-methyltransferase OS=Homo sapiens OX=9606 GN=DIMT1 PE=1 SV=1;tr|A0A7P0T9J1|A0A7P0T9J1_HUMAN rRNA adenine	10	14	14	14	47.3	47.3	47.3	35.236	313	313;317;276;284;285;275;243;154;95;122	NA	79.899	21.6643	21.5886	21.6711	21.6269	21.6078	21.6049	21.6296	21.6354	21.6513	21.6225	24	24	24	24	24	24	24	24	24	24	1950500000	24	AALRPTDVVLEVGPGTGNMTVK;CAILMFQR;IQQILTSTGFSDK;LSINTQLLAR;LVAKPGDK;NNFRPPPK;NPLIINSIIDK;SAGGLMFNTGIGQHILK;SMDIDDFIR;SSAVQQLLEK;TLSAAFK;VESSVVR;VQGTPVASK;VVACELDPR	645	-0.0291795	0.572071	0.267873	0.484414
O95453;O95453-3;A0A494C0K5;O95453-2;A0A494C0W0;A0A494C1N1;A0A494C0Q2;A0A494C1K5;A0A494C0Q6;A0A494C1G3;A0A494C0P9;A0A494BZW7;A0A494BZU6;A0A494C156;O95453-4;A0A494C002;H3BRK1;F5H1Z4	O95453;O95453-3;A0A494C0K5;O95453-2;A0A494C0W0;A0A494C1N1;A0A494C0Q2;A0A494C1K5;A0A494C0Q6;A0A494C1G3;A0A494C0P9;A0A494BZW7;A0A494BZU6;A0A494C156;O95453-4;A0A494C002	26;26;26;26;26;23;23;23;21;20;20;20;19;18;15;14;11;9	26;26;26;26;26;23;23;23;21;20;20;20;19;18;15;14;11;9	26;26;26;26;26;23;23;23;21;20;20;20;19;18;15;14;11;9	Poly(A)-specific ribonuclease PARN	PARN	sp|O95453|PARN_HUMAN Poly(A)-specific ribonuclease PARN OS=Homo sapiens OX=9606 GN=PARN PE=1 SV=1;sp|O95453-3|PARN_HUMAN Isoform 3 of Poly(A)-specific ribonuclease PARN OS=Homo sapiens OX=9606 GN=PARN;tr|A0A494C0K5|A0A494C0K5_HUMAN Poly(A)-specific ribonuc	18	26	26	26	38	38	38	73.45	639	639;593;614;578;664;590;585;577;581;458;524;499;488;446;464;349;261;207	NA	163	22.0422	21.7603	21.942	21.9888	21.7771	21.8828	21.8317	22.0228	22.012	22.0057	53	53	53	53	53	53	53	53	53	53	4196500000	56	CPVTIPEDQK;DHVLHVTFPK;DIINNTSLAELEK;ELSPAGSISK;EMTTCVFPR;EQEELNDAVGFSR;EQYDEKR;ETPFNPPK;FIDQVVEK;GIHVETLETEK;GIHVETLETEKK;IEDLLQSEENK;IQTYAEYMGR;KELSPAGSISK;LIYQTLSWK;LMASTQPFK;LNPQCIPYTLQNHYYR;NGIPYLNQEEER;NLDLEPCTGFQR;NNSFTAPSTVGK;QLREQYDEK;RDHVLHVTFPK;SQANGAGALSYVSPNTSK;VDEEERK;VIHAIANSGK;WTEDSWKEADSK	646	0.0110781	0.0620475	0.866867	0.9266
P19971;A0A494C1N7;A0A494C0L6;C9JGI3;P19971-2	P19971;A0A494C1N7;A0A494C0L6;C9JGI3;P19971-2	1;1;1;1;1	1;1;1;1;1	1;1;1;1;1	Thymidine phosphorylase	TYMP	sp|P19971|TYPH_HUMAN Thymidine phosphorylase OS=Homo sapiens OX=9606 GN=TYMP PE=1 SV=2;tr|A0A494C1N7|A0A494C1N7_HUMAN Thymidine phosphorylase (Fragment) OS=Homo sapiens OX=9606 GN=TYMP PE=1 SV=1;tr|A0A494C0L6|A0A494C0L6_HUMAN Thymidine phosphorylase (Fragm	5	1	1	1	2.9	2.9	2.9	49.955	482	482;169;289;445;487	0.00027248	2.9838	12.8911	12.7007	12.8653	12.6406	12.9548	12.6752	12.6926	12.8709	12.8587	13.0742	1	1	1	1	1	1	1	1	1	1	5170200	1	FGGAAVFPNQEQAR	647	-0.0601852	0.322622	0.475749	0.660691
Q7Z4L5;A0A7P0Z487;A0A7P0Z4B3;A0A7P0T968;A0A7P0TA66;A0A494C0N4;A0A7P0T962;A0A7P0TBE5;A0A7P0TB61;A0A7P0TAJ8;A0A7P0T8P4;A0A7P0TBF6;Q7Z4L5-2	Q7Z4L5;A0A7P0Z487;A0A7P0Z4B3;A0A7P0T968;A0A7P0TA66;A0A494C0N4;A0A7P0T962;A0A7P0TBE5;A0A7P0TB61;A0A7P0TAJ8;A0A7P0T8P4;A0A7P0TBF6;Q7Z4L5-2	2;2;2;2;2;2;2;2;2;2;2;1;1	2;2;2;2;2;2;2;2;2;2;2;1;1	2;2;2;2;2;2;2;2;2;2;2;1;1	Tetratricopeptide repeat protein 21B	TTC21B	sp|Q7Z4L5|TT21B_HUMAN Tetratricopeptide repeat protein 21B OS=Homo sapiens OX=9606 GN=TTC21B PE=1 SV=2;tr|A0A7P0Z487|A0A7P0Z487_HUMAN Tetratricopeptide repeat protein 21B OS=Homo sapiens OX=9606 GN=TTC21B PE=1 SV=1;tr|A0A7P0Z4B3|A0A7P0Z4B3_HUMAN Tetratrico	13	2	2	2	1.9	1.9	1.9	150.94	1316	1316;1004;1048;1049;1056;1274;1279;1313;1314;1315;1323;324;482	0.00014493	4.2173	14.5137	14.6328	14.5859	14.4681	14.6666	14.5954	14.5393	14.4855	14.6797	14.541	2	2	2	2	2	2	2	2	2	2	22525000	2	LGDAITALQQAR;LLLQDSQNVEALR	648	-0.0524832	0.575162	0.265973	0.48262
P04150;A0A494C0P1;P04150-10;P04150-2;P04150-8;P04150-7;P04150-5;P04150-9;P04150-3;P04150-6;P04150-11;P04150-13;P04150-12;Q3MSN4;P04150-15;P04150-14;D6RDA9;P04150-16;P08235-2;P08235-4;P08235	P04150;A0A494C0P1;P04150-10;P04150-2;P04150-8;P04150-7;P04150-5;P04150-9;P04150-3;P04150-6;P04150-11;P04150-13;P04150-12	7;7;7;7;6;6;6;6;6;6;5;5;5;3;3;3;3;3;1;1;1	7;7;7;7;6;6;6;6;6;6;5;5;5;3;3;3;3;3;1;1;1	7;7;7;7;6;6;6;6;6;6;5;5;5;3;3;3;3;3;1;1;1	Glucocorticoid receptor	NR3C1	sp|P04150|GCR_HUMAN Glucocorticoid receptor OS=Homo sapiens OX=9606 GN=NR3C1 PE=1 SV=1;tr|A0A494C0P1|A0A494C0P1_HUMAN Glucocorticoid receptor OS=Homo sapiens OX=9606 GN=NR3C1 PE=1 SV=1;sp|P04150-10|GCR_HUMAN Isoform 10 of Glucocorticoid receptor OS=Homo sa	21	7	7	7	9.5	9.5	9.5	85.658	777	777;746;751;742;751;558;593;716;778;743;692;680;688;145;447;462;144;442;706;867;984	NA	19.032	17.1425	16.9932	17.1867	17.1208	17.2647	17.0994	17.1284	17.1337	17.1012	17.1985	7	7	7	7	7	7	7	7	7	7	107090000	7	AVEGQHNYLCAGR;EGNSSQNWQR;GDVMDFYK;GSVSNAQQPDLSK;QVIAAVK;SSASTAVSAAPTEK;STSVPENPK	649	-0.0555894	0.64392	0.227028	0.443091
A0A494C0R8;K7EIG1;I3L2B0;I3L318;I3L4B5;Q9Y5I4;I3L3A3;I3L350;Q9Y5I4-2	A0A494C0R8;K7EIG1;I3L2B0	39;37;37;3;2;1;1;1;1	39;37;37;3;2;1;1;1;1	2;1;2;0;0;0;0;0;0	Clustered mitochondria protein homolog	CLUH	tr|A0A494C0R8|A0A494C0R8_HUMAN Clustered mitochondria protein homolog OS=Homo sapiens OX=9606 GN=CLUH PE=1 SV=1;tr|K7EIG1|K7EIG1_HUMAN Clustered mitochondria protein homolog (Fragment) OS=Homo sapiens OX=9606 GN=CLUH PE=1 SV=2;tr|I3L2B0|I3L2B0_HUMAN Cluste	9	39	39	2	28.7	28.7	2.2	150.46	1348	1348;1251;1297;164;160;1007;73;91;884	NA	177.2	21.6832	21.5222	21.9325	21.6914	21.9622	21.6915	21.755	21.736	21.7351	21.7751	74	74	74	74	74	74	74	74	74	74	5687400000	74	AEDAYTSR;AVGSISSTAFDIR;CLTQQAVALQR;DWKPLQCLK;DWNEELQTTR;EAAAAEPPR;EGYTIYK;ELAETIAADDGTADPR;ERPLCPLQPQNR;ESSEYLK;EYSFDSR;FLENALAVSTK;FNPDIFSPGVR;FPESCQDEVR;FPESCQDEVRDQK;GIIGNDGR;HQLDHVFK;HQLQEASR;HQVLNDRDEEVELCSSVECK;IGIGELITR;LGYEEHIPGQTR;LHYIMGDYAEALSNQQK;NFAVLQK;NGSSANIPPLK;NICQEAK;QELVDAFVEHR;QVSITASTR;SALQHEK;SVEGLQEGSVLR;TDELPAAAPADSAR;TGIQVLLK;TVVSHPR;VHSDFTAAATR;VLELVLR;VLTMSGWNPPPGNR;VQQGFLK;VTAQSIIPGILER;VVEEPYTVR;YLELLER	650	-0.130357	1.16863	0.0678226	0.257485
A0A494C0S0;Q9H3E2;Q9H3E2-2;H0Y9R5	A0A494C0S0;Q9H3E2;Q9H3E2-2	5;4;3;1	5;4;3;1	5;4;3;1	Sorting nexin-25	SNX25	tr|A0A494C0S0|A0A494C0S0_HUMAN Sorting nexin-25 OS=Homo sapiens OX=9606 GN=SNX25 PE=1 SV=1;sp|Q9H3E2|SNX25_HUMAN Sorting nexin-25 OS=Homo sapiens OX=9606 GN=SNX25 PE=1 SV=2;sp|Q9H3E2-2|SNX25_HUMAN Isoform 2 of Sorting nexin-25 OS=Homo sapiens OX=9606 GN=SN	4	5	5	5	5.9	5.9	5.9	114.21	1004	1004;840;556;142	NA	8.9063	16.1778	16.0797	16.245	16.1955	16.3256	16.1365	16.0778	16.0587	16.1603	16.2777	5	5	5	5	5	5	5	5	5	5	283830000	5	IQEDVYETLKDR;QALNSIQNAPKPDK;RPESPGDAEAAAAAAPGAPGGR;RQALNSIQNAPK;TLLTHFCDLK	651	-0.0476991	0.402606	0.395725	0.598736
Q6NZ67;Q6P582;A0A494C0V9;B8ZZ87	Q6NZ67;Q6P582;A0A494C0V9;B8ZZ87	1;1;1;1	1;1;1;1	1;1;1;1	Mitotic-spindle organizing protein 2B;Mitotic-spindle organizing protein 2A	MZT2B;MZT2A	sp|Q6NZ67|MZT2B_HUMAN Mitotic-spindle organizing protein 2B OS=Homo sapiens OX=9606 GN=MZT2B PE=1 SV=1;sp|Q6P582|MZT2A_HUMAN Mitotic-spindle organizing protein 2A OS=Homo sapiens OX=9606 GN=MZT2A PE=1 SV=2;tr|A0A494C0V9|A0A494C0V9_HUMAN Mitotic-spindle org	4	1	1	1	13.3	13.3	13.3	16.225	158	158;158;156;218	0.00053135	2.588	8.83897	8.66933		8.89828		8.36611	8.83884		8.66019		1	1		1		1	1		1		13370000	1	AAQGVGPGPGSAAPPGLEAAR	652	-0.134762	0.47344	0.336171	0.549865
Q86WV6;A0A494C0W5;A0A494C0T1;J3QTB1;A0A494C1N5	Q86WV6;A0A494C0W5	7;7;3;3;1	7;7;3;3;1	7;7;3;3;1	Stimulator of interferon genes protein	STING1	sp|Q86WV6|STING_HUMAN Stimulator of interferon genes protein OS=Homo sapiens OX=9606 GN=STING1 PE=1 SV=1;tr|A0A494C0W5|A0A494C0W5_HUMAN Stimulator of interferon genes protein OS=Homo sapiens OX=9606 GN=STING1 PE=1 SV=1	5	7	7	7	21.1	21.1	21.1	42.192	379	379;260;164;283;92	NA	202.23	20.0562	20.1935	19.7534	20.0133	19.6509	20.0091	19.8809	20.0151	19.8785	19.929	11	11	11	11	11	11	11	11	11	11	1248200000	11	EDRLEQAK;GLAPAEISAVCEK;HLRQEEK;HLRQEEKEEVTVGSLK;TLEDILADAPESQNNCR;TYNQHYNNLLR;VYSNSIYELLENGQR	653	0.188019	1.59845	0.0252084	0.175099
A0A494C0Y9	A0A494C0Y9	6	1	1		FAM120A	tr|A0A494C0Y9|A0A494C0Y9_HUMAN Constitutive coactivator of PPAR-gamma-like protein 1 (Fragment) OS=Homo sapiens OX=9606 GN=FAM120A PE=1 SV=1	1	6	1	1	30.7	4.6	4.6	29.366	280	280	NA	6.1828	13.8719	14.0013	13.7581	13.8386	13.6049	13.9973	13.7811	13.8676	13.776	13.8902	2	2	2	2	2	2	2	2	2	2	84477000	2	EKTPLIDLCDGQADQAAK;GVISTPVIR;LEIAGTVVGHWAGSR;NQAAIQGRPPYAASAEEVAK;QSVLEGLSFSR;SQGVQPIPSQGGK	654	0.16059	1.99657	0.0100794	0.119553
A0A494C0Z5;Q9H082;Q14088	A0A494C0Z5;Q9H082	5;5;2	5;5;2	5;5;2	Ras-related protein Rab-33B	RAB33B	tr|A0A494C0Z5|A0A494C0Z5_HUMAN Ras-related protein Rab-33B OS=Homo sapiens OX=9606 GN=RAB33B PE=1 SV=1;sp|Q9H082|RB33B_HUMAN Ras-related protein Rab-33B OS=Homo sapiens OX=9606 GN=RAB33B PE=1 SV=1	3	5	5	5	20.9	20.9	20.9	30.689	277	277;229;237	NA	23.4	18.8783	18.8407	18.7448	18.9116	18.6919	18.8818	18.8567	18.8863	18.9006	18.8244	11	11	11	11	11	11	11	11	11	11	401340000	11	FADTHSMPLFETSAK;IIVIGDSNVGK;QHLLANDIPR;SAIQVPTDLAQK;TEATIGVDFR	655	0.0545021	0.630437	0.234187	0.450405
A0A494C100;Q9UJA3;Q9UJA3-2;Q9UJA3-4;Q9UJA3-3;Q9UJA2;Q9UJA2-2	A0A494C100;Q9UJA3;Q9UJA3-2;Q9UJA3-4;Q9UJA3-3	8;6;6;6;5;2;2	7;5;5;5;4;2;2	7;5;5;5;4;2;2	DNA helicase MCM8	MCM8	tr|A0A494C100|A0A494C100_HUMAN MCM domain-containing protein OS=Homo sapiens OX=9606 PE=3 SV=1;sp|Q9UJA3|MCM8_HUMAN DNA helicase MCM8 OS=Homo sapiens OX=9606 GN=MCM8 PE=1 SV=2;sp|Q9UJA3-2|MCM8_HUMAN Isoform 2 of DNA helicase MCM8 OS=Homo sapiens OX=9606 GN	7	8	7	7	7.4	6.7	6.7	112.5	1009	1009;840;793;880;824;301;202	NA	6.5128	16.3389	16.2505	16.3341	16.3664	16.2947	16.3738	16.27	16.2832	16.4886	16.3389	7	7	7	7	7	7	7	7	7	7	56543000	8	CPVPVCR;FISALNNVAER;HIDLYDK;LKPTFISK;QLESLIR;TSIIAAANPVGGHYNK;VSNAEEGSR;YFNPCYATAR	656	-0.0227291	0.209372	0.617487	0.766446
Q9H3U5;A0A494C105;Q9H3U5-3;Q9H3U5-5;Q9H3U5-6;H7C5U3;H7C593;Q9H3U5-2;Q9H3U5-4	Q9H3U5;A0A494C105;Q9H3U5-3;Q9H3U5-5;Q9H3U5-6;H7C5U3;H7C593;Q9H3U5-2;Q9H3U5-4	2;2;2;2;2;1;1;1;1	2;2;2;2;2;1;1;1;1	2;2;2;2;2;1;1;1;1	Major facilitator superfamily domain-containing protein 1	MFSD1	sp|Q9H3U5|MFSD1_HUMAN Major facilitator superfamily domain-containing protein 1 OS=Homo sapiens OX=9606 GN=MFSD1 PE=2 SV=2;tr|A0A494C105|A0A494C105_HUMAN Major facilitator superfamily domain-containing protein 1 OS=Homo sapiens OX=9606 GN=MFSD1 PE=1 SV=1;s	9	2	2	2	4.9	4.9	4.9	51.208	465	465;426;426;475;514;64;78;78;392	NA	22.938	15.6574	15.5704	15.7849	15.8672	15.6981	15.5899	15.6979	15.7445	15.8157	15.6974	3	3	3	3	3	3	3	3	3	3	60367000	3	ALLAGGPDEADR;AQGGNLNYSAR	657	-0.0369196	0.274318	0.531719	0.703376
Q14689;A0A494C143;Q14689-6;Q14689-3;Q14689-2;Q14689-4;Q14689-5;H0Y7Q3	Q14689;A0A494C143;Q14689-6;Q14689-3;Q14689-2;Q14689-4;Q14689-5	7;7;7;6;6;6;6;1	5;5;5;4;4;4;4;1	4;4;4;4;4;4;4;0	Disco-interacting protein 2 homolog A	DIP2A	sp|Q14689|DIP2A_HUMAN Disco-interacting protein 2 homolog A OS=Homo sapiens OX=9606 GN=DIP2A PE=1 SV=2;tr|A0A494C143|A0A494C143_HUMAN Disco-interacting protein 2 homolog A OS=Homo sapiens OX=9606 GN=DIP2A PE=1 SV=1;sp|Q14689-6|DIP2A_HUMAN Isoform 6 of Disc	8	7	5	4	4.9	3.9	3.3	170.37	1571	1571;1581;1567;798;841;889;1110;130	NA	11.587	15.6415	15.7266	15.7362	15.7172	15.7754	15.697	15.6677	15.668	15.641	15.7245	5	5	5	5	5	5	5	5	5	5	40220000	5	AQTGEVAAFK;DVSLSSLR;DWHPLAQDTGTGTAYIEYK;GCPLEAAPLPAEVR;IALTQSFSK;LAYTLLNK;LEGTPYLCK	659	0.0143008	0.171037	0.67447	0.806924
P50336;A0A494C146;A0A494C0D4;H0YFP3;A0A1W2PQM0;F5GZT7;H0YFE1;F5H825;A0A1W2PPA5;A0A494C134;D3DVG2;A0A1W2PRF9	P50336;A0A494C146;A0A494C0D4;H0YFP3;A0A1W2PQM0;F5GZT7	7;7;6;5;4;4;3;2;2;1;1;1	7;7;6;5;4;4;3;2;2;1;1;1	7;7;6;5;4;4;3;2;2;1;1;1	Protoporphyrinogen oxidase	PPOX	sp|P50336|PPOX_HUMAN Protoporphyrinogen oxidase OS=Homo sapiens OX=9606 GN=PPOX PE=1 SV=1;tr|A0A494C146|A0A494C146_HUMAN Protoporphyrinogen oxidase (Fragment) OS=Homo sapiens OX=9606 GN=PPOX PE=1 SV=1;tr|A0A494C0D4|A0A494C0D4_HUMAN Protoporphyrinogen oxida	12	7	7	7	15.9	15.9	15.9	50.765	477	477;435;379;230;140;185;161;156;188;151;158;184	NA	17.805	17.6282	17.7114	17.748	17.7147	17.7934	17.6942	17.6978	17.6409	17.7054	17.6596	7	7	7	7	7	7	7	7	7	7	209580000	7	AQEAAATQLGLK;EMPSHCLVHLHK;GKEPDETVHSFAQR;GVFAGNSR;NCIPQYTLGHWQK;QFLTAHR;TPQPDSALIR	660	-0.0303858	0.402164	0.396128	0.598783
P52630;A0A494C164;P52630-4;B4DLC8;A0A494C1L3;A0A494C0B5;B4DHE0	P52630;A0A494C164;P52630-4;B4DLC8	8;8;8;4;2;1;1	8;8;8;4;2;1;1	8;8;8;4;2;1;1	Signal transducer and activator of transcription 2;Signal transducer and activator of transcription	STAT2	sp|P52630|STAT2_HUMAN Signal transducer and activator of transcription 2 OS=Homo sapiens OX=9606 GN=STAT2 PE=1 SV=1;tr|A0A494C164|A0A494C164_HUMAN Signal transducer and activator of transcription OS=Homo sapiens OX=9606 GN=STAT2 PE=1 SV=1;sp|P52630-4|STAT2	7	8	8	8	10	10	10	97.915	851	851;818;847;460;261;199;203	NA	17.84	17.9264	17.985	17.9954	18.0151	18.0652	17.98	17.9684	18.0275	17.999	17.963	10	10	10	10	10	10	10	10	10	10	175910000	10	CSQDPESLLLQHNLR;DEAFGCYYQEK;EVLDASK;FNILTSNQK;HLNTEPMEIFR;HYQLLTEENIPENPLR;LIVVSNR;NPPQLQGFR	661	0.00325197	0.0371688	0.917976	0.957474
P12955;P12955-3;K7ES25;A0A494C165;A0A494C194;P12955-2;V9GYE4	P12955;P12955-3;K7ES25;A0A494C165;A0A494C194;P12955-2	6;6;6;6;5;4;2	6;6;6;6;5;4;2	6;6;6;6;5;4;2	Xaa-Pro dipeptidase	PEPD	sp|P12955|PEPD_HUMAN Xaa-Pro dipeptidase OS=Homo sapiens OX=9606 GN=PEPD PE=1 SV=3;sp|P12955-3|PEPD_HUMAN Isoform 3 of Xaa-Pro dipeptidase OS=Homo sapiens OX=9606 GN=PEPD;tr|K7ES25|K7ES25_HUMAN Xaa-Pro dipeptidase (Fragment) OS=Homo sapiens OX=9606 GN=PEPD	7	6	6	6	13	13	13	54.548	493	493;429;512;522;224;452;55	NA	20.87	18.7585	18.7702	18.7864	18.7393	18.8413	18.7733	18.7442	18.7772	18.7649	18.7862	6	6	6	6	6	6	6	6	6	6	125690000	6	AFTPFSGPK;EASFDGISK;FEVNNTILHPEIVECR;GVNTDSGSVCR;TDMELEVLR;YCTDTGVLFR	662	-0.00979803	0.140285	0.723961	0.840031
P78552;A0A494C1C4;P78552-2	P78552;A0A494C1C4;P78552-2	4;4;2	4;4;2	4;4;2	Interleukin-13 receptor subunit alpha-1	IL13RA1	sp|P78552|I13R1_HUMAN Interleukin-13 receptor subunit alpha-1 OS=Homo sapiens OX=9606 GN=IL13RA1 PE=1 SV=1;tr|A0A494C1C4|A0A494C1C4_HUMAN Interleukin-13 receptor subunit alpha-1 OS=Homo sapiens OX=9606 GN=IL13RA1 PE=1 SV=1;sp|P78552-2|I13R1_HUMAN Isoform 2	3	4	4	4	9.4	9.4	9.4	48.759	427	427;425;279	NA	8.3189	15.062	15.111	15.0284	15.1471	15.1431	15.0636	15.0508	15.1453	14.9893	15.1416	2	2	2	2	2	2	2	2	2	2	36897000	4	CENPEFER;EMFGDQNDDTLHWK;IHQCENIFR;SIEVPLNER	663	0.0670339	1.14439	0.0717155	0.264467
P35658;P35658-2;A0A494C1F2;P35658-5;A0A494BZU9;H0Y837;B7ZAV2;E9PKD2;H0YF36;A0A494C104;A0A494C0J0;H0YDS4;E9PS86;A0A494C0Y1	P35658;P35658-2;A0A494C1F2;P35658-5	39;39;39;39;19;9;7;5;4;3;2;2;1;1	1;1;1;1;1;0;0;0;0;0;0;0;0;0	1;1;1;1;1;0;0;0;0;0;0;0;0;0	Nuclear pore complex protein Nup214	NUP214	sp|P35658|NU214_HUMAN Nuclear pore complex protein Nup214 OS=Homo sapiens OX=9606 GN=NUP214 PE=1 SV=2;sp|P35658-2|NU214_HUMAN Isoform 2 of Nuclear pore complex protein Nup214 OS=Homo sapiens OX=9606 GN=NUP214;tr|A0A494C1F2|A0A494C1F2_HUMAN Nuclear pore com	14	39	1	1	22.5	0.5	0.5	213.62	2090	2090;2079;2078;2093;720;967;916;495;140;203;187;187;52;437	NA	4.9126	16.6958	16.7752	16.5161	16.7608	16.363	16.6663	16.6851	16.7397	16.6878	16.6682	2	2	2	2	2	2	2	2	2	2	124960000	2	AAPGPGPSTFSFVPPSK;ACFQVGTSEEMK;AELPVTDK;ASSTSLTSTQPTK;DAGGMVIDMK;DDEAVVQAPR;DSDPVMAGIGEEIAHFQK;DSGYLHLLYK;EEKHPEIFVNFMEPCYGSCTER;EIINQQR;ETLFNTLANNR;GGGFFSGLGGKPSQDAANK;HPEIFVNFMEPCYGSCTER;IETAVTSTPSASGQFSK;IIPQGADSTMLATK;ITPPAAK;LETPPSK;LNHLVDSLQQLR;LSLEGER;NLLIQNKPGDDPNK;NVPQVVNVQELK;PVAPSGTALSTTSSK;QGSLINSLKPSGPTPASGQLSSGDK;QMASQAPAVNTLTESTLK;SAFLSQR;SAQGSSSPVPSMVQK;SEAQLQEIR;SEAQLQEIRR;SLQPAVAEK;SSATVTGEPPSYSSGSDSSK;SSLLAVSNK;SSVLPSPSGR;STAPASLSR;TFSNEAK;TPHPVLTPVAANQAK;TSGVPSGFNFTAPPVLGK;TTLLEGFAGVEEAR;VGQADDSTKPTNK;VQGLLVPMK	664	0.132468	1.2116	0.0614328	0.246381
A0A494C1I7;M0QY62;Q9NXT0;Q9NXT0-3	A0A494C1I7;M0QY62	3;3;1;1	1;1;0;0	1;1;0;0		ZNF587B	tr|A0A494C1I7|A0A494C1I7_HUMAN Zinc finger protein 587B OS=Homo sapiens OX=9606 GN=ZNF587B PE=1 SV=2;tr|M0QY62|M0QY62_HUMAN Zinc finger protein 587B OS=Homo sapiens OX=9606 GN=ZNF587B PE=1 SV=1	4	3	1	1	7.1	2.4	2.4	72.112	632	632;633;402;359	0.0068078	1.4836	13.5399	13.5163	13.531	13.5211	13.5565	13.6094	13.4806	13.4423	13.4268	13.4416	1	1	1	1	1	1	1	1	1	1	12593000	1	IHSGEKPYACEACQK;VHTGEKPYGCSECEK;VHTGERPYECSDCGK	665	-0.000854004	0.00731732	0.983292	0.99101
P78347;P78347-2;A0A8I5KVB5;A0A494C1K3;P78347-4;P78347-3;A0A494C0Q7;P78347-5;C9J6M0	P78347;P78347-2;A0A8I5KVB5;A0A494C1K3;P78347-4;P78347-3	32;32;32;32;32;32;9;9;1	32;32;32;32;32;32;9;9;1	32;32;32;32;32;32;9;9;1	General transcription factor II-I	GTF2I	sp|P78347|GTF2I_HUMAN General transcription factor II-I OS=Homo sapiens OX=9606 GN=GTF2I PE=1 SV=2;sp|P78347-2|GTF2I_HUMAN Isoform 2 of General transcription factor II-I OS=Homo sapiens OX=9606 GN=GTF2I;tr|A0A8I5KVB5|A0A8I5KVB5_HUMAN General transcription	9	32	32	32	32.4	32.4	32.4	112.42	998	998;957;1118;1159;977;978;192;274;106	NA	175.89	22.3885	22.3665	22.2347	22.3206	22.4166	22.3209	22.3188	22.3282	22.344	22.3858	47	47	47	46	47	47	47	46	46	47	4954700000	51	AGISFIIK;ANELPQPPVPEPANAGK;APSYLEISSMR;EDLQLDKPASGVK;EFSFEAWNAK;ETDGSSQIK;FAEALGSTEAK;FAQALGLTEAVK;FEAHPNDLYVEGLPENIPFR;FGEAIGMGFPVK;HELLNSTR;HELLNSTREDLQLDKPASGVK;HPENYDLATLK;IIQVGNR;KPELVISYLPPGMASK;KPEMFETAIK;MSVDAVEIETLR;MSVDAVEIETLRK;MVDQLFCK;QVEEIFNLK;QVEELFER;QVEELFERK;RPFLEPK;SILSPGGSCGPIK;SPSWYGIPR;SPTWFGIPR;STVVPVPYEK;TPTQTNGSNVPFKPR;VMVTDADR;VPEIEVTVEGPNNNNPQTSAVR;VREFNFEK;YCVEEEEK	666	0.00388542	0.037615	0.917033	0.956899
A0A494C1L5;P50851-2;P50851;E9PEM5;A0A494BZW2;A0A494C0R9;H0YAC6;A0A3B3IS13;A0A3B3IU76;Q8NFP9;H0Y9N9;A0A3B3ISK3;Q5T321;H0YA17;A0A0D9SF28;A0A8I5KSX3;A0A8I5QKR1;A0A8I5KXY8;A0A8I5KTV6;A0A8I5KXL4;A0A8I5KX92;A0A8I5QKR6;A0A8I5QJB2;A0A8I5KRX1;Q8NFP9-3;A0A8I5KWL1;A0A8I5KS18	A0A494C1L5;P50851-2;P50851;E9PEM5;A0A494BZW2;A0A494C0R9;H0YAC6	52;52;51;45;42;30;29;14;5;3;3;3;3;2;2;2;2;1;1;1;1;1;1;1;1;1;1	52;52;51;45;42;30;29;14;5;3;3;3;3;2;2;2;2;1;1;1;1;1;1;1;1;1;1	52;52;51;45;42;30;29;14;5;3;3;3;3;2;2;2;2;1;1;1;1;1;1;1;1;1;1	Lipopolysaccharide-responsive and beige-like anchor protein	LRBA	tr|A0A494C1L5|A0A494C1L5_HUMAN Lipopolysaccharide-responsive and beige-like anchor protein OS=Homo sapiens OX=9606 GN=LRBA PE=1 SV=1;sp|P50851-2|LRBA_HUMAN Isoform 2 of Lipopolysaccharide-responsive and beige-like anchor protein OS=Homo sapiens OX=9606 GN=	27	52	52	52	18.7	18.7	18.7	317.79	2852	2852;2851;2863;2575;2095;1880;1505;686;242;2946;134;237;2967;147;1494;2198;2228;349;729;785;1020;1322;214;185;739;734;755	NA	156.4	21.8655	21.8142	22.0772	21.8695	22.1283	21.9	21.9333	21.8964	21.9099	21.9403	88	88	88	88	88	88	88	88	88	88	4032700000	89	AAFFAER;AESDLFLAEHHK;AFLSDMIK;ALKPMHSLIPLGK;AMGYFLK;AQQDVIMVLK;ASPNVEAPQPHR;ATPSVSVSK;DGQYLLTGGDR;DILEPQNER;DINVSVGSQQPDTK;EAVEAQIR;ENLANIFR;GFQHCVK;GLDGPRPNQK;HVLEISR;IINILTDK;ILAYTEGLHGK;IQNPQILK;ISLASPR;LDMFGNDDK;LDVSNVATDTER;LDYWEDDLRR;LIFQEGKPVTEK;LLASKSEGIR;LLLYDGK;LLQDMDINR;LQATMETDDNIR;LSSAIAFTYNPR;MCDHLIR;NDRGNDLDTK;NLQVCTEVGLVEK;NSIAMQEQMLACK;NSPQCPESMEVR;NSPQCPESMEVRR;PIGALNPK;QHEQPGQGIAPDAVNGQR;QLFAYPGCDAGIR;QQGPEAVR;SAAAIALPPIAK;SESYIGGNCYILSGSR;SFGQTPSQLLIEPHPPR;SPVDIVTGGISPVR;SVIVAAK;TAVEHATDEDILAK;TLEGPENCLKPK;VANEAEFILSR;VGVGTSFGLPQTR;VIATLLR;VYSTDTGR;WHHEYQTR;YESWEDDQVPK	667	-0.0987767	1.08099	0.0829874	0.281839
Q5HYK7;A0A494C1M0;A0A0U1RQE4;Q5HYK7-3;Q5HYK7-2;Q5HYK7-4;Q5HYK7-5;A0A0U1RQN2	Q5HYK7;A0A494C1M0;A0A0U1RQE4;Q5HYK7-3;Q5HYK7-2;Q5HYK7-4	11;11;10;10;10;6;5;3	11;11;10;10;10;6;5;3	11;11;10;10;10;6;5;3	SH3 domain-containing protein 19	SH3D19	sp|Q5HYK7|SH319_HUMAN SH3 domain-containing protein 19 OS=Homo sapiens OX=9606 GN=SH3D19 PE=1 SV=2;tr|A0A494C1M0|A0A494C1M0_HUMAN SH3 domain-containing protein 19 OS=Homo sapiens OX=9606 GN=SH3D19 PE=1 SV=1;tr|A0A0U1RQE4|A0A0U1RQE4_HUMAN SH3 domain-contain	8	11	11	11	13.3	13.3	13.3	86.524	790	790;1011;1047;731;767;420;397;233	NA	30.762	18.1627	18.301	18.2624	18.1829	18.2584	18.1955	18.2237	18.1459	18.1843	18.142	12	12	12	12	12	12	12	12	12	12	236780000	12	ASGEWDSGTENR;EYVNEEWAR;FEYIGEQK;IITPLDEHLR;KPNPGLIR;LAGASQAK;QSNLATGLSK;RGDVLVMLK;SSSDMDLQK;TIPTQQPPTK;VIIDIPEGGNGK	668	-0.0248229	0.287342	0.51601	0.692736
P26885;F5H0N4;A0A494C1N0	P26885;F5H0N4;A0A494C1N0	4;4;4	4;4;4	4;4;4	Peptidyl-prolyl cis-trans isomerase FKBP2;peptidylprolyl isomerase	FKBP2	sp|P26885|FKBP2_HUMAN Peptidyl-prolyl cis-trans isomerase FKBP2 OS=Homo sapiens OX=9606 GN=FKBP2 PE=1 SV=2;tr|F5H0N4|F5H0N4_HUMAN Peptidylprolyl isomerase (Fragment) OS=Homo sapiens OX=9606 GN=FKBP2 PE=1 SV=3;tr|A0A494C1N0|A0A494C1N0_HUMAN Peptidylprolyl i	3	4	4	4	23.2	23.2	23.2	15.649	142	142;102;171	NA	28.647	20.7013	20.7891	19.6028	20.2551	19.9234	20.5779	20.1292	20.6536	20.6811	20.7449	9	9	9	9	9	9	9	9	9	9	2348600000	9	GDVLHMHYTGK;GWDQGLLGMCEGEK;RVDHCPIK;VDHCPIK	669	0.396562	1.12307	0.0753234	0.26992
Q6ZRV2;A0A494C1T9;J3KPS2	Q6ZRV2;A0A494C1T9;J3KPS2	19;19;17	19;19;17	19;19;17	Protein FAM83H	FAM83H	sp|Q6ZRV2|FA83H_HUMAN Protein FAM83H OS=Homo sapiens OX=9606 GN=FAM83H PE=1 SV=3;tr|A0A494C1T9|A0A494C1T9_HUMAN Protein FAM83H OS=Homo sapiens OX=9606 GN=FAM83H PE=1 SV=1;tr|J3KPS2|J3KPS2_HUMAN Protein FAM83H (Fragment) OS=Homo sapiens OX=9606 GN=FAM83H PE	3	19	19	19	18.8	18.8	18.8	127.12	1179	1179;1380;906	NA	77.721	18.8309	18.8247	18.8601	18.8083	18.8685	18.832	18.8414	18.8329	18.8463	18.8564	19	19	19	19	19	19	19	19	19	19	466690000	20	AGPAEEGPSGPMEVLR;APAGDLLPSAFR;AVVSQAWR;DSFAQQLHQEAER;EEVAAPGAVGGER;FPCQAAAR;FPELGPDGHQR;GSPTPGFSTR;GSPTTGFIEQK;KEEASSPGAGEGPAEEGTR;LAVDALAEGGSEAYSR;LDYVPSSASR;LNPLVQR;LSSATANALYSSNLRDDTK;SDSLGTQGR;SGSDRLPSR;SLESCLLDLR;TLPASAEERDR;TVAGPTYYCR	670	-0.0185738	0.351247	0.445403	0.637402
Q6ZNJ1;A0A494C1V1;Q6ZNJ1-3;Q6ZNJ1-2;H0Y764;H7C3Y7	Q6ZNJ1;A0A494C1V1;Q6ZNJ1-3;Q6ZNJ1-2;H0Y764;H7C3Y7	12;12;12;11;8;6	12;12;12;11;8;6	12;12;12;11;8;6	Neurobeachin-like protein 2	NBEAL2	sp|Q6ZNJ1|NBEL2_HUMAN Neurobeachin-like protein 2 OS=Homo sapiens OX=9606 GN=NBEAL2 PE=1 SV=2;tr|A0A494C1V1|A0A494C1V1_HUMAN Neurobeachin-like protein 2 OS=Homo sapiens OX=9606 GN=NBEAL2 PE=1 SV=1;sp|Q6ZNJ1-3|NBEL2_HUMAN Isoform 3 of Neurobeachin-like prot	6	12	12	12	5	5	5	302.51	2754	2754;2720;2724;2570;2042;1093	NA	20.481	17.6765	17.6861	17.8067	17.7854	17.8789	17.8233	17.7977	17.7969	17.832	17.8173	11	11	11	11	11	11	11	11	11	11	242670000	12	AFQELVLEPAQR;DLSKPIGVVNPK;ERPLAADDLR;GVEGSDEAAWR;LIVVVAGQPSEVR;QAGWQDVLTR;QLASPCGAWALR;VETEEGIGYDFR;VLDQDTDAIAVHVVR;VSIRPMELR;WLCDSCPASR;YESFEDPAGTIDK	671	-0.0165569	0.154871	0.70005	0.823834
Q15020;A0A499FI31;Q15020-4;Q15020-2;H0YHU8;A0A494C0L2;F8W667;Q15020-3;F8VVK9;F8VZM2	Q15020;A0A499FI31;Q15020-4	34;34;33;9;8;7;7;4;2;2	34;34;33;9;8;7;7;4;2;2	34;34;33;9;8;7;7;4;2;2	Squamous cell carcinoma antigen recognized by T-cells 3	SART3	sp|Q15020|SART3_HUMAN Squamous cell carcinoma antigen recognized by T-cells 3 OS=Homo sapiens OX=9606 GN=SART3 PE=1 SV=1;tr|A0A499FI31|A0A499FI31_HUMAN Squamous cell carcinoma antigen recognized by T-cells 3 OS=Homo sapiens OX=9606 GN=SART3 PE=1 SV=1;sp|Q1	10	34	34	34	38.5	38.5	38.5	109.93	963	963;981;927;364;144;263;305;129;111;156	NA	268.52	21.471	21.4557	21.6251	21.4341	21.6864	21.4471	21.516	21.4668	21.4999	21.5173	59	59	59	59	59	59	59	59	59	59	3030000000	60	ADGEEDEVK;AHGDTQHCR;ALQRPSAAAPQAENGPAAAPAVAAPAATEAPK;ATAAETSASEPEAESK;AVAAATYK;CAAVDVEPPSK;EAALVQQEEEK;EELEEICK;EHVYDLFEK;ELWDSIMTR;GADEDDEKEWGDDEEEQPSK;GLALWEAYR;GLAYVEYENESQASQAVMK;GYCYVEFKEEK;HGVDHQVISVTFEK;IQLIFER;KVPEKPETR;LCNNMQK;LEGELTK;LRPLFEACGEVVQIRPIFSNR;MDGMTIK;MSNADFAK;NQLEIER;PMFVSPCVDK;RGADEDDEKEWGDDEEEQPSK;SALQALEMDRK;SVEGRPMFVSPCVDK;TQLSLLPR;VAISNPPQR;VENSIPAAGETQNVEVAAGPAGK;YKPYEEALLQAEAPR;YLLAMER;YSQYLDR;YSTSLEK	672	-0.0954705	1.31105	0.0488601	0.224718
A0A499FI48	A0A499FI48	41	1	1	Protein disulfide-isomerase	PDIA4	tr|A0A499FI48|A0A499FI48_HUMAN Protein disulfide-isomerase OS=Homo sapiens OX=9606 GN=PDIA4 PE=1 SV=1	1	41	1	1	53.9	2.6	2.6	73.06	646	646	1	-2	11.7403	12.195	12.162	11.8573	12.4908	13.0971	13.1204	12.5879	13.2719	12.6459	3	3	3	3	3	3	3	3	3	3	85191000	3	AATQFWR;DGDDVIIIGVFK;DKDPPIPVAK;DLGLSESGEDVNAAILDESGK;DPPIPVAK;DVLIEFYAPWCGHCK;EFVTAFK;FAMEPEEFDSDTLR;FDVSGYPTLK;FEGGDRDLEHLSK;FHHTFSTEIAK;FIEEHATK;GESDPAYQQYQDAANNLR;GESDPAYQQYQDAANNLREDYK;GQAVDYEGSR;GQAVDYEGSRTQEEIVAK;GRPYDYNGPR;IANILKDKDPPIPVAK;IDATSASVLASR;KGQAVDYEGSR;KGRPYDYNGPR;LAPEYEK;MDATANDVPSDR;MDATANDVPSDRYK;PYDYNGPR;QFAPEYEK;QLEPVYNSLAK;QVQEFLK;RFDVSGYPTLK;RSPPIPLAK;SHMMDVQQGSTQDSAIK;SPPIPLAK;TFDSIVMDPK;TFDSIVMDPKK;TQEEIVAK;VDATAETDLAK;VEGFPTIYFAPSGDK;VSQGQLVVMQPEK;YALPLVGHR;YALPLVGHRK;YGIVDYMIEQSGPPSK	673	-0.0804152	0.0982239	0.797583	0.887504
Q9BUB5;Q9BUB5-2;A0A499FJN1;A0A499FIS5;Q7Z319;A0A499FJS1;Q9BUB5-3;E9PN34;E9PSE0;E9PLE7;E9PMM8;E9PIA0	Q9BUB5;Q9BUB5-2;A0A499FJN1;A0A499FIS5;Q7Z319;A0A499FJS1;Q9BUB5-3	4;4;4;4;3;3;3;1;1;1;1;1	4;4;4;4;3;3;3;1;1;1;1;1	4;4;4;4;3;3;3;1;1;1;1;1	MAP kinase-interacting serine/threonine-protein kinase 1	MKNK1	sp|Q9BUB5|MKNK1_HUMAN MAP kinase-interacting serine/threonine-protein kinase 1 OS=Homo sapiens OX=9606 GN=MKNK1 PE=1 SV=1;sp|Q9BUB5-2|MKNK1_HUMAN Isoform 2 of MAP kinase-interacting serine/threonine-protein kinase 1 OS=Homo sapiens OX=9606 GN=MKNK1;tr|A0A4	12	4	4	4	8.8	8.8	8.8	51.342	465	465;424;412;453;329;335;347;79;88;89;106;166	NA	8.8345	16.3019	16.3345	16.2566	16.1925	16.2041	16.2721	16.2526	16.1947	16.1599	16.1977	4	4	4	4	4	4	4	4	4	4	70087000	4	ALAQAGR;DLKPENILCESPEK;LFESIQEGK;VQGAVSLQNGK	674	0.00325953	0.0295028	0.934323	0.963907
A0A499FIZ0;Q9H7D7;Q9H7D7-2;A0A7I2YQL3;A0A7P0SXD0;A0A7I2YQQ9;C9JCS7;A0A7I2V3I7;H0Y9R3;H0Y917;Q9H7D7-3;Q9H7D7-4	A0A499FIZ0;Q9H7D7;Q9H7D7-2;A0A7I2YQL3;A0A7P0SXD0;A0A7I2YQQ9	8;7;7;7;7;7;3;2;2;1;1;1	8;7;7;7;7;7;3;2;2;1;1;1	8;7;7;7;7;7;3;2;2;1;1;1	WD repeat-containing protein 26	WDR26	tr|A0A499FIZ0|A0A499FIZ0_HUMAN WD repeat-containing protein 26 OS=Homo sapiens OX=9606 GN=WDR26 PE=1 SV=2;sp|Q9H7D7|WDR26_HUMAN WD repeat-containing protein 26 OS=Homo sapiens OX=9606 GN=WDR26 PE=1 SV=3;sp|Q9H7D7-2|WDR26_HUMAN Isoform 2 of WD repeat-contai	12	8	8	8	10.1	10.1	10.1	81.357	761	761;661;645;583;609;699;125;289;295;208;216;223	NA	12.194	18.8399	18.8451	19.0005	18.7873	19.1186	18.858	18.8292	18.8538	18.8857	19.0053	9	9	9	9	9	9	9	9	9	9	216620000	9	ASAAEGVGEPGASAGR;CELTPLK;FLLLQQK;FSNDGTK;FVTGGQR;LSQSDEDVIR;RSELPIAELTGHTR;YLEYLEDGK	675	-0.064854	0.513842	0.306308	0.522844
Q07912;Q07912-3;A0A5F9ZHD0;A0A5F9ZHP4;C9J1X3;A0A5F9ZI29;A0A5F9ZGX5;A0A5F9ZHJ2;A0A499FJ16	Q07912;Q07912-3;A0A5F9ZHD0;A0A5F9ZHP4;C9J1X3;A0A5F9ZI29;A0A5F9ZGX5;A0A5F9ZHJ2;A0A499FJ16	2;2;2;2;2;2;2;2;2	2;2;2;2;2;2;2;2;2	2;2;2;2;2;2;2;2;2	Activated CDC42 kinase 1;non-specific protein-tyrosine kinase	TNK2	sp|Q07912|ACK1_HUMAN Activated CDC42 kinase 1 OS=Homo sapiens OX=9606 GN=TNK2 PE=1 SV=3;sp|Q07912-3|ACK1_HUMAN Isoform 3 of Activated CDC42 kinase 1 OS=Homo sapiens OX=9606 GN=TNK2;tr|A0A5F9ZHD0|A0A5F9ZHD0_HUMAN Activated CDC42 kinase 1 OS=Homo sapiens OX=	9	2	2	2	2.4	2.4	2.4	114.57	1038	1038;1047;550;1008;1040;1040;1055;1072;1086	0.00027457	3.1014	15.3837	15.3349	15.3179	15.368	15.1704	15.3385	15.3394	15.1161	15.2796	15.1682	2	2	2	2	2	2	2	2	2	2	26768000	2	GCPGDGPEAGRPADK;PMPQAALDPK	676	-0.0330443	0.236978	0.579457	0.74033
Q9H3K6;A0A499FJE1;H3BTW0;A0A0B4J295;Q9H3K6-2	Q9H3K6;A0A499FJE1;H3BTW0;A0A0B4J295;Q9H3K6-2	4;4;2;2;2	4;4;2;2;2	2;2;0;0;0	BolA-like protein 2	BOLA2;BOLA2B;BOLA2-SMG1P6	sp|Q9H3K6|BOLA2_HUMAN BolA-like protein 2 OS=Homo sapiens OX=9606 GN=BOLA2B PE=1 SV=1;tr|A0A499FJE1|A0A499FJE1_HUMAN BolA-like protein 2 OS=Homo sapiens OX=9606 GN=BOLA2B PE=1 SV=1;tr|H3BTW0|H3BTW0_HUMAN BOLA2-SMG1P6 readthrough OS=Homo sapiens OX=9606 GN=	5	4	4	2	59.3	59.3	32.6	10.116	86	86;152;54;124;58	NA	40.376	20.1252	20.261	20.2101	20.1242	20.2226	20.2061	20.1501	20.1657	20.1566	20.1447	16	16	16	16	16	16	16	16	16	16	5395500000	16	DLEAEHVEVEDTTLNR;LVNACLAEELPHIHAFEQK;TLTPDQWAR;VLVVSAK	677	0.00741189	0.0800662	0.831637	0.904554
O75592;A0A804HJ25;A0A804HIR9;A0A499FJI4;A0A804HKQ1;A0A804HL12;O75592-2;H7C3U4	O75592;A0A804HJ25;A0A804HIR9;A0A499FJI4;A0A804HKQ1;A0A804HL12;O75592-2	34;34;34;34;34;34;34;9	34;34;34;34;34;34;34;9	34;34;34;34;34;34;34;9	E3 ubiquitin-protein ligase MYCBP2;RCR-type E3 ubiquitin transferase	MYCBP2	sp|O75592|MYCB2_HUMAN E3 ubiquitin-protein ligase MYCBP2 OS=Homo sapiens OX=9606 GN=MYCBP2 PE=1 SV=4;tr|A0A804HJ25|A0A804HJ25_HUMAN RCR-type E3 ubiquitin transferase OS=Homo sapiens OX=9606 GN=MYCBP2 PE=1 SV=1;tr|A0A804HIR9|A0A804HIR9_HUMAN RCR-type E3 ubi	8	34	34	34	7.7	7.7	7.7	513.63	4678	4678;4634;4700;4738;4752;4772;4675;1061	NA	114.45	19.9492	19.9688	20.0053	19.9818	20.1238	20.0073	19.9929	19.9894	19.9863	20.0663	37	37	37	37	37	37	37	37	37	37	523980000	41	ALLSSPEGEEK;ALSVVSTVVR;AYFGGEAR;CGWPTTITVQTK;DLLDPIK;EHMVGIIFSR;ELDGQEAR;ELICGACSDVSR;FPLLVAHMEK;GDGSKPLEPAK;GILDAVK;GMIPPGTQLVKPK;GQIPQILYYR;GTYTTDDSPSDIAEIR;IAGQISASVAQQR;IGSGYSGTVR;LPSAADMQSR;LPTSDGSASK;MSLQQDQAK;NCEAETLR;QHSILPAR;QLEGTECPLHVVHPPTGEEFALGCGVCR;RPSENMLIR;SDSYTLDPDTLR;SEAITTPGVR;SVQAVLVGK;SYSVVASEYDK;THSGILGK;TSLILNK;VNSGDTEVGSSLLR;VTFPECVR;VYENYSFEELR;WLQPDSYADPQK;WVELPITK	678	-0.00879238	0.0894737	0.813816	0.895253
P01137;A0A499FJK2;A0A7I2YQL8;A0A7I2V5Z9	P01137;A0A499FJK2;A0A7I2YQL8	7;7;5;3	7;7;5;3	7;7;5;3	Transforming growth factor beta-1 proprotein;Latency-associated peptide;Transforming growth factor beta-1;Transforming growth factor beta	TGFB1	sp|P01137|TGFB1_HUMAN Transforming growth factor beta-1 proprotein OS=Homo sapiens OX=9606 GN=TGFB1 PE=1 SV=2;tr|A0A499FJK2|A0A499FJK2_HUMAN Transforming growth factor beta OS=Homo sapiens OX=9606 GN=TGFB1 PE=1 SV=1;tr|A0A7I2YQL8|A0A7I2YQL8_HUMAN Transform	4	7	7	7	19	19	19	44.341	390	390;390;370;306	NA	34.256	18.8169	18.8573	18.806	18.7363	18.8315	18.8405	18.7542	18.7941	18.8117	18.7779	9	9	9	9	9	9	9	9	9	9	257900000	9	DNTLQVDINGFTTGR;GGEIEGFR;QLYIDFRK;TIDMELVK;VEQHVELYQK;VEQLSNMIVR;VLMVETHNEIYDKFK	679	-0.0028616	0.0326225	0.927636	0.961973
Q96AP0;R4GNJ5;A0A590TQL1;Q96AP0-2	Q96AP0;R4GNJ5;A0A590TQL1;Q96AP0-2	5;5;5;5	5;5;5;5	5;5;5;5	Adrenocortical dysplasia protein homolog	ACD	sp|Q96AP0|ACD_HUMAN Adrenocortical dysplasia protein homolog OS=Homo sapiens OX=9606 GN=ACD PE=1 SV=4;tr|R4GNJ5|R4GNJ5_HUMAN Adrenocortical dysplasia protein homolog OS=Homo sapiens OX=9606 GN=ACD PE=1 SV=2;tr|A0A590TQL1|A0A590TQL1_HUMAN Adrenocortical dys	4	5	5	5	12.2	12.2	12.2	48.967	458	458;442;544;455	NA	15.476	18.5919	18.5872	18.4467	18.5787	18.4745	18.5474	18.5422	18.5214	18.5679	18.5595	8	8	8	8	8	8	8	8	8	8	130450000	8	EALDTSDWEEK;EFVGLPCK;ELILGSETPSSPR;FSLLPTEQPR;LRVPGCNQDLDVQK	680	0.034212	0.479664	0.331387	0.545676
P48729;P48729-2;U3KPX3;A0A590UJ43;A0A5F9W493;P48729-3;D6REM4;E7ETM0;A0A590UK94;Q8N752;H0Y9X2;A0A590UJQ7;E5RG27;D6RGE5;U3KQK7;U3KQ83	P48729;P48729-2;U3KPX3;A0A590UJ43;A0A5F9W493;P48729-3;D6REM4;E7ETM0	13;13;13;13;12;12;8;8;6;5;5;4;4;4;4;2	13;13;13;13;12;12;8;8;6;5;5;4;4;4;4;2	12;12;12;12;11;11;7;7;6;5;4;4;4;4;4;1	Casein kinase I isoform alpha;non-specific serine/threonine protein kinase	CSNK1A1	sp|P48729|KC1A_HUMAN Casein kinase I isoform alpha OS=Homo sapiens OX=9606 GN=CSNK1A1 PE=1 SV=2;sp|P48729-2|KC1A_HUMAN Isoform 2 of Casein kinase I isoform alpha OS=Homo sapiens OX=9606 GN=CSNK1A1;tr|U3KPX3|U3KPX3_HUMAN Casein kinase I isoform alpha OS=Hom	16	13	13	12	38.6	38.6	36.5	38.914	337	337;365;368;426;353;325;236;264;150;337;167;77;78;89;184;83	NA	55.221	20.9861	20.913	20.9784	21.034	20.9095	20.9413	20.9896	20.9882	20.969	20.9797	40	40	40	40	40	40	40	40	40	40	5719500000	41	AAQQAASSSGQGQQAQTPTGK;AEFIVGGK;ARHPQLLYESK;DIKPDNFLMGIGR;FEEAPDYMYLR;HPQLLYESK;IEYVHTK;ILQGGVGIPHIR;MSTPVEVLCK;NLTGTAR;QHIPYREDK;TSLPWQGLK;TVLMLADQMISR	681	0.00471919	0.0550955	0.880855	0.935412
Q9P2N6;Q9P2N6-3;A0A590UJ53;Q9P2N6-4;Q9P2N6-5;Q9P2N6-2;Q9P2N6-6;Q9P2N6-8;Q9P2N6-7;F8WD76;M0R3B6;C9J5A4;C9JF16;A0A075B6P7;F8WEN2;C9J491;F8WB58	Q9P2N6;Q9P2N6-3;A0A590UJ53;Q9P2N6-4;Q9P2N6-5;Q9P2N6-2;Q9P2N6-6;Q9P2N6-8	11;11;11;10;10;10;8;8;3;3;3;2;2;2;1;1;1	11;11;11;10;10;10;8;8;3;3;3;2;2;2;1;1;1	11;11;11;10;10;10;8;8;3;3;3;2;2;2;1;1;1	KAT8 regulatory NSL complex subunit 3	KANSL3	sp|Q9P2N6|KANL3_HUMAN KAT8 regulatory NSL complex subunit 3 OS=Homo sapiens OX=9606 GN=KANSL3 PE=1 SV=2;sp|Q9P2N6-3|KANL3_HUMAN Isoform 3 of KAT8 regulatory NSL complex subunit 3 OS=Homo sapiens OX=9606 GN=KANSL3;tr|A0A590UJ53|A0A590UJ53_HUMAN KAT8 regulat	17	11	11	11	13.4	13.4	13.4	95.991	904	904;878;903;791;789;780;764;530;141;132;154;172;67;93;72;76;75	NA	16.709	17.6958	17.6885	17.6108	17.6885	17.5565	17.6597	17.6272	17.672	17.6114	17.6724	11	11	11	11	11	11	11	11	11	11	194870000	11	DFQTSAR;ELTGLLTTAK;IPTLIDR;LANEGACNEPVLR;MLVSSNTK;RDLAFEVPER;SSQIGSSQLLK;SVMNECER;TDADAPPPPEDWEEHVNR;TSGLPANPSPGPAPQATSVK;VTTVTSAQK	682	0.0558921	1.07839	0.0834846	0.282331
Q12959;Q12959-5;Q12959-6;Q12959-3;A0A590UJ68;A0A590UJS9;A0A590UKA8;A0A590UJR5;Q12959-7;A0A590UJ08;A0A590UJC5;A0A590UJ18;Q12959-2;A0A0C4DFT3;A0A590UJD9;Q12959-4;A0A590UK81;A0A590UJR4;A0A590UK48;Q12959-8;A0A590UJX2;Q12959-9;A0A590UJ29;A0A590UJ81;A0A590UJ64;E7EQD7;C9JUA9;A0A590UJL2;A0A590UK02;A0A590UJ25;A0A590UK70;B4E2H8;H7C166;A0A590UJZ4;A0A590UK52;A0A590UJ95;Q15700-3;B7Z2T4;Q15700;A0A3B3ITF1;A0A3B3ISW2;Q15700-4;Q15700-2;E9PN83;E9PIW2;F8VYC1;B5MCC5;Q15700-5;A0A590UJ86;H7C325;C9JN61;B7Z3U2;B7Z647;A0A3B3ISR0;F8W750;A0A3B3IS17;P78352-2;P78352;A0A3B3IU19;P78352-3;B9EGL1;A0A3B3ISQ5;K7EKU8;A0A3B3ITI9;A8MUT6;F2Z2L0;C9JYG3;O14909;K7EKP9;C9JCP6;C9JWP9;A0A590UJE6;C9J110;A8MUT9;Q6ZSU2;C9IYP1	Q12959;Q12959-5;Q12959-6;Q12959-3;A0A590UJ68;A0A590UJS9;A0A590UKA8;A0A590UJR5;Q12959-7;A0A590UJ08;A0A590UJC5;A0A590UJ18;Q12959-2;A0A0C4DFT3;A0A590UJD9;Q12959-4;A0A590UK81;A0A590UJR4;A0A590UK48;Q12959-8;A0A590UJX2;Q12959-9;A0A590UJ29;A0A590UJ81;A0A590UJ64;E7EQD7;C9JUA9;A0A590UJL2;A0A590UK02;A0A590UJ25;A0A590UK70	24;24;24;24;24;24;24;24;24;23;23;23;23;23;23;23;22;22;22;22;22;22;22;22;18;15;15;13;13;13;13;9;8;7;7;6;5;5;5;5;5;5;5;5;5;5;4;4;4;4;4;3;3;3;3;3;3;3;3;3;3;3;2;2;2;2;2;2;2;2;2;2;2;1;1;1	24;24;24;24;24;24;24;24;24;23;23;23;23;23;23;23;22;22;22;22;22;22;22;22;18;15;15;13;13;13;13;9;8;7;7;6;5;5;5;5;5;5;5;5;5;5;4;4;4;4;4;3;3;3;3;3;3;3;3;3;3;3;2;2;2;2;2;2;2;2;2;2;2;1;1;1	22;22;22;22;22;22;22;22;22;21;21;21;21;21;21;21;20;20;20;20;20;20;20;20;17;15;13;13;13;13;13;9;8;7;7;6;3;3;3;3;3;3;3;3;3;3;2;2;4;2;4;3;3;3;2;3;3;3;3;3;3;3;2;2;2;2;2;2;2;2;2;2;2;1;1;1	Disks large homolog 1	DLG1	sp|Q12959|DLG1_HUMAN Disks large homolog 1 OS=Homo sapiens OX=9606 GN=DLG1 PE=1 SV=2;sp|Q12959-5|DLG1_HUMAN Isoform 5 of Disks large homolog 1 OS=Homo sapiens OX=9606 GN=DLG1;sp|Q12959-6|DLG1_HUMAN Isoform 6 of Disks large homolog 1 OS=Homo sapiens OX=9606	76	24	24	22	26.3	26.3	24	100.45	904	904;853;891;871;865;839;883;878;917;875;879;868;926;892;925;893;772;819;821;788;833;800;744;874;689;658;551;575;628;570;587;370;286;375;311;300;749;852;870;1012;890;909;975;866;811;797;348;334;186;165;250;667;664;587;221;697;767;724;487;721;764;757;205;277;208;106;242;296;198;179;242;118;35;232;552;122	NA	55.785	20.4838	20.4982	20.5457	20.6098	20.4964	20.5452	20.5776	20.6064	20.5602	20.5782	36	36	36	36	36	36	36	36	36	36	1816800000	36	AASHEQAAAALK;ALFDYDK;ALHLLEEYR;AVLGDDEITR;DKGEIPDDMGSK;DSGLPSQGLNFK;DYHFVTSR;EAGSIVR;HCILDVSGNAIK;IIEGGAAHK;IISVNSVDLR;IITGGAAAQDGR;INDDLISEFPDK;LLAVNNVCLEEVTHEEAVTALK;LSQTEDR;LTEEQAR;NAGQAVTIVAQYRPEEYSR;NTSDFVYLK;PVIILGPMK;RDYEVDGR;RKPVSEK;RLTEEQAR;SMENIMEMNK;VNEVDVR	683	0.0348348	0.519513	0.302334	0.519285
Q9BSV6;A0A590UJ73;B0V3J0;A0A0G2JNL0;A0A0G2JNK5;A0A590UJW4;E7EQB3	Q9BSV6;A0A590UJ73;B0V3J0;A0A0G2JNL0;A0A0G2JNK5;A0A590UJW4;E7EQB3	9;9;8;8;8;8;8	9;9;8;8;8;8;8	9;9;8;8;8;8;8	tRNA-splicing endonuclease subunit Sen34;tRNA-intron lyase	TSEN34	sp|Q9BSV6|SEN34_HUMAN tRNA-splicing endonuclease subunit Sen34 OS=Homo sapiens OX=9606 GN=TSEN34 PE=1 SV=1;tr|A0A590UJ73|A0A590UJ73_HUMAN tRNA-splicing endonuclease subunit Sen34 OS=Homo sapiens OX=9606 GN=TSEN34 PE=1 SV=2;tr|B0V3J0|B0V3J0_HUMAN tRNA-splic	7	9	9	9	32.6	32.6	32.6	33.652	310	310;303;242;251;252;312;315	NA	24.767	18.7788	18.6977	18.8192	18.6212	18.8512	18.7342	18.7081	18.6867	18.7706	18.7911	12	12	12	12	12	12	12	12	12	12	2578900000	12	DWPHAGRPAHELR;GFFLSAAGK;ITEGQAAK;LEQASGASSSQEAGSSQAAK;MLVVEVANGR;QQEESFQEQSALAAEAR;RQQEESFQEQSALAAEAR;SALLVQLATAR;TLLLCSPQPDGK	684	-0.0793632	1.19821	0.0633557	0.25047
Q9BVT8;C9JE12;C9JCW7;A0A590UJA9	Q9BVT8;C9JE12;C9JCW7;A0A590UJA9	3;3;3;3	3;3;3;3	3;3;3;3	Transmembrane and ubiquitin-like domain-containing protein 1;iHOPS;Transmembrane and ubiquitin-like domain-containing protein 1	TMUB1	sp|Q9BVT8|TMUB1_HUMAN Transmembrane and ubiquitin-like domain-containing protein 1 OS=Homo sapiens OX=9606 GN=TMUB1 PE=1 SV=1;tr|C9JE12|C9JE12_HUMAN Transmembrane and ubiquitin-like domain-containing protein 1 (Fragment) OS=Homo sapiens OX=9606 GN=TMUB1 PE	4	3	3	3	21.5	21.5	21.5	26.261	246	246;152;170;367	NA	33.989	17.0128	17.0462	16.7792	17.0012	16.693	16.8876	16.9253	16.9403	16.8885	16.936	6	6	6	6	6	6	6	6	6	6	1128100000	6	FLNDSEQVAR;GEAPGAETPSLR;HRGQAAQPEPSTGFTATPPAPDSPQEPLVLR	685	0.102481	0.983965	0.103761	0.310404
Q5VVJ2;A0A590UK32;A0A590UJW2;A0A590UJD8;Q5VVJ2-2	Q5VVJ2;A0A590UK32;A0A590UJW2;A0A590UJD8;Q5VVJ2-2	3;3;3;3;2	3;3;3;3;2	2;2;2;2;1	Deubiquitinase MYSM1;Myb-like, SWIRM and MPN domain-containing protein 1	MYSM1	sp|Q5VVJ2|MYSM1_HUMAN Deubiquitinase MYSM1 OS=Homo sapiens OX=9606 GN=MYSM1 PE=1 SV=1;tr|A0A590UK32|A0A590UK32_HUMAN Deubiquitinase MYSM1 (Fragment) OS=Homo sapiens OX=9606 GN=MYSM1 PE=1 SV=1;tr|A0A590UJW2|A0A590UJW2_HUMAN Deubiquitinase MYSM1 OS=Homo sapi	5	3	3	2	3.1	3.1	2.3	95.031	828	828;509;573;806;575	0.0016842	2.1761	18.5001	18.4024	18.5304	18.6973	18.6302	18.4322	18.5535	18.5668	18.4296	18.4603	2	2	2	2	2	2	2	2	2	2	27415000	3	ADPNLNAVK;GCLQNEK;QAIPEFFEGR	686	-0.0169253	0.109557	0.77704	0.874688
Q9NUX5;A8MTK3;A0A590UJF2;B7Z7M5;Q9NUX5-2;C9JPG9;Q5MJ35;A0A590UJP0;Q5MJ34;A0A590UJF7	Q9NUX5;A8MTK3;A0A590UJF2;B7Z7M5;Q9NUX5-2;C9JPG9;Q5MJ35;A0A590UJP0;Q5MJ34;A0A590UJF7	2;2;2;2;2;1;1;1;1;1	2;2;2;2;2;1;1;1;1;1	2;2;2;2;2;1;1;1;1;1	Protection of telomeres protein 1	POT1	sp|Q9NUX5|POTE1_HUMAN Protection of telomeres protein 1 OS=Homo sapiens OX=9606 GN=POT1 PE=1 SV=1;tr|A8MTK3|A8MTK3_HUMAN POT1 protection of telomeres 1 homolog (S. pombe), isoform CRA_a OS=Homo sapiens OX=9606 GN=POT1 PE=1 SV=1;tr|A0A590UJF2|A0A590UJF2_HUM	10	2	2	2	3.8	3.8	3.8	71.441	634	634;503;567;580;538;213;340;509;518;559	NA	6.5035	15.671	15.622	15.7286	15.7959	15.6357	15.8194	15.7053	15.7688	15.7453	15.7595	3	3	3	3	3	3	3	3	3	3	44412000	3	SIQNLNSLVDK;VLPESNSDVDQLK	687	0.0559454	0.714041	0.193179	0.40979
Q12887;J3KSJ3;H7C101;A0A590UJJ5	Q12887;J3KSJ3;H7C101;A0A590UJJ5	1;1;1;1	1;1;1;1	1;1;1;1	Protoheme IX farnesyltransferase, mitochondrial	COX10	sp|Q12887|COX10_HUMAN Protoheme IX farnesyltransferase, mitochondrial OS=Homo sapiens OX=9606 GN=COX10 PE=1 SV=3;tr|J3KSJ3|J3KSJ3_HUMAN Protoheme IX farnesyltransferase, mitochondrial OS=Homo sapiens OX=9606 GN=COX10 PE=1 SV=1;tr|H7C101|H7C101_HUMAN Protoh	4	1	1	1	4.5	4.5	4.5	48.91	443	443;168;171;315	0.0020537	2.0246	12.6365	12.8525	12.4023	12.7121	12.737	12.612	12.599	12.5695	12.7374	12.4202	1	1	1	1	1	1	1	1	1	1	16633000	1	SHNQQVRPKPEPVASPFLEK	688	0.0107883	0.0457022	0.900115	0.947041
Q14BN4;A0A590UJK3;Q14BN4-2;Q14BN4-3;A0A5F9VB99;H7C3M8;A0A590UJS6;A0A590UJU9;H7BZK0;Q14BN4-4;Q14BN4-5;Q14BN4-6;A0A590UJT5;A0A590UJ16;Q14BN4-7;H7BZW9;Q14BN4-8;A0A590UJG7;H7C5G9;A0A590UJP6;A0A590UK66	Q14BN4;A0A590UJK3;Q14BN4-2;Q14BN4-3;A0A5F9VB99;H7C3M8;A0A590UJS6;A0A590UJU9;H7BZK0;Q14BN4-4;Q14BN4-5	27;27;26;26;23;20;18;16;16;15;14;13;11;11;11;9;8;4;4;3;3	27;27;26;26;23;20;18;16;16;15;14;13;11;11;11;9;8;4;4;3;3	27;27;26;26;23;20;18;16;16;15;14;13;11;11;11;9;8;4;4;3;3	Sarcolemmal membrane-associated protein	SLMAP	sp|Q14BN4|SLMAP_HUMAN Sarcolemmal membrane-associated protein OS=Homo sapiens OX=9606 GN=SLMAP PE=1 SV=1;tr|A0A590UJK3|A0A590UJK3_HUMAN Sarcolemmal membrane-associated protein OS=Homo sapiens OX=9606 GN=SLMAP PE=1 SV=1;sp|Q14BN4-2|SLMAP_HUMAN Isoform 2 of	21	27	27	27	32.2	32.2	32.2	95.197	828	828;842;790;811;746;555;477;543;433;452;359;506;402;446;428;316;271;201;170;117;96	NA	61.184	19.443	19.43	19.3446	19.5707	19.3262	19.4946	19.4532	19.6001	19.4526	19.436	29	29	29	29	29	29	29	29	29	29	828330000	30	CRPAQNNATFDCK;DDLQGAQSEIEAK;DELLSAR;DSEITSTR;EITSLQNSFQLR;ELIALQEDK;ELIEAQELAR;ENVLLSSELQR;ESDFSDTLSPSK;EWNALETECHSLK;FEMTEQEK;HNYETTAK;HVYLDEPIK;IDEMEEKEQELQAK;LEHLQEK;LHIDTENLR;LIVEGHLTK;NHALVWFDHK;NQTEDSLRK;NQVEESTK;QEIQHLR;QIQVLQAQLQR;QSITDELK;SLSNTEDECTHLK;SSNGTFINSQR;TQTVLSELK;YNGAVNEIK	689	0.102344	1.39837	0.03996	0.210208
P08842;A0A590UJL0;A0A590UJY9;A0A590UJT4	P08842;A0A590UJL0;A0A590UJY9;A0A590UJT4	2;2;1;1	2;2;1;1	2;2;1;1	Steryl-sulfatase	STS	sp|P08842|STS_HUMAN Steryl-sulfatase OS=Homo sapiens OX=9606 GN=STS PE=1 SV=2;tr|A0A590UJL0|A0A590UJL0_HUMAN Steryl-sulfatase OS=Homo sapiens OX=9606 GN=STS PE=1 SV=2;tr|A0A590UJY9|A0A590UJY9_HUMAN Steryl-sulfatase OS=Homo sapiens OX=9606 GN=STS PE=1 SV=2;	4	2	2	2	3.3	3.3	3.3	65.492	583	583;578;423;466	0.0098793	1.2752	15.4161	15.3277	15.4801	15.4651	15.4434	15.316	15.443	15.3631	15.438	15.417	2	2	2	2	2	2	2	2	2	2	13511000	2	LTVEAAQFIQR;VMQEAADR	690	-0.0663394	1.1317	0.0738408	0.268041
Q12857;B1AKN6;B1AKN8;A0A590UK09;B1AKN5;B1AKN7;Q12857-4;Q12857-3;Q12857-2;A0A590UJ82;S4R3K4;A0A590UK73;A0A8I5KYE6;S4R3K5;S4R308;A0A590UK38;A0A590UJU2;S4R3W2	Q12857;B1AKN6;B1AKN8;A0A590UK09;B1AKN5;B1AKN7;Q12857-4;Q12857-3;Q12857-2;A0A590UJ82;S4R3K4;A0A590UK73	7;7;7;7;7;7;7;7;6;5;5;5;2;2;2;2;1;1	6;6;6;6;6;6;6;6;5;4;4;4;1;2;1;2;1;1	5;5;5;5;5;5;5;5;4;3;3;3;0;2;0;2;1;1	Nuclear factor 1 A-type;Nuclear factor 1;CCAAT-box-binding transcription factor	NFIA	sp|Q12857|NFIA_HUMAN Nuclear factor 1 A-type OS=Homo sapiens OX=9606 GN=NFIA PE=1 SV=2;tr|B1AKN6|B1AKN6_HUMAN Nuclear factor 1 OS=Homo sapiens OX=9606 GN=NFIA PE=1 SV=1;tr|B1AKN8|B1AKN8_HUMAN Nuclear factor 1 OS=Homo sapiens OX=9606 GN=NFIA PE=1 SV=1;tr|A0	18	7	6	5	13.2	11	8.4	55.944	509	509;380;532;508;487;466;554;501;498;198;186;326;293;157;95;253;242;184	NA	13.785	18.2065	18.2115	18.088	18.1629	18.0454	18.1535	18.1622	18.1249	18.1737	18.1736	9	9	9	9	9	9	9	9	9	9	483180000	9	DELLSEKPEVK;DIRPEYR;DIRPEYREDFVLTVTGK;FVSVGPR;GIPLESTDGER;KPPCCVLSNPDQK;YHPQETLK	691	0.030134	0.382233	0.414732	0.61249
Q96J02;Q96J02-2;A0A590UK44;A0A590UJW8;A0A590UJQ1;Q96J02-3;A0A590UK95;A0A590UIY0;A0A1W2PR79	Q96J02;Q96J02-2;A0A590UK44;A0A590UJW8;A0A590UJQ1;Q96J02-3;A0A590UK95	19;19;19;18;18;18;13;1;1	19;19;19;18;18;18;13;1;1	15;15;15;14;14;14;12;1;1	E3 ubiquitin-protein ligase Itchy homolog;E3 ubiquitin-protein ligase	ITCH	sp|Q96J02|ITCH_HUMAN E3 ubiquitin-protein ligase Itchy homolog OS=Homo sapiens OX=9606 GN=ITCH PE=1 SV=2;sp|Q96J02-2|ITCH_HUMAN Isoform 2 of E3 ubiquitin-protein ligase Itchy homolog OS=Homo sapiens OX=9606 GN=ITCH;tr|A0A590UK44|A0A590UK44_HUMAN E3 ubiquit	9	19	19	15	24	24	20.7	102.8	903	903;862;779;830;900;752;553;91;158	NA	79.773	20.1356	20.2876	20.1463	20.2996	20.1014	20.2214	20.1532	20.2571	20.1693	20.2172	33	33	33	33	33	33	33	33	33	33	1630300000	35	EILGEIK;FTVDGIPYFVDHNRR;FWCQQLAMPQHIK;ILNKPVGLK;ITQWEDPR;NYEQWQLQR;RVDNMGR;SALDNGPQIAYVR;SHDLKPNGGNILVTEENK;SHTCFNR;SHTCFNRLDLPPYK;SQGQLNEKPLPEGWEMR;SQLQGAMQQFNQR;SQLQITVISAK;SYEQLKEK;TTTWQRPTLESVR;TTTYIDPR;TTWDRPEPLPPGWER;VSTNGSDDPEDAGAGENRR	692	0.115414	2.78664	0.00163442	0.0545079
Q99501;A0A5E8;Q99501-3;Q99501-2;Q99501-4	Q99501;A0A5E8;Q99501-3;Q99501-2;Q99501-4	3;3;2;2;2	3;3;2;2;2	3;3;2;2;2	GAS2-like protein 1	GAS2L1	sp|Q99501|GA2L1_HUMAN GAS2-like protein 1 OS=Homo sapiens OX=9606 GN=GAS2L1 PE=1 SV=2;tr|A0A5E8|A0A5E8_HUMAN GAS2-like protein 1 OS=Homo sapiens OX=9606 GN=GAS2L1 PE=1 SV=1;sp|Q99501-3|GA2L1_HUMAN Isoform 3 of GAS2-like protein 1 OS=Homo sapiens OX=9606 GN	5	3	3	3	3.8	3.8	3.8	72.716	681	681;681;329;337;454	0.0075216	1.4346	15.9782	16.0609	15.9231	16.0703	15.8945	15.9843	15.8914	16.0008	15.8225	16.02	3	3	3	3	3	3	3	3	3	3	45871000	3	EEQAVLLVR;LGLLAPR;LVQFEQEIER	693	0.125305	2.45404	0.00351524	0.08011
Q01433;H0Y360;A0A5F9UK94;A0A804CCZ3;Q01433-2;Q01433-5;A0A7P0Z4H6;Q01433-4;Q01433-3;A0A590UK85;H0YF16;A0A590UJX5;A0A804H2H4;E9PJF6;A0A7P0TB79;A0A7P0T999;E9PIJ1	Q01433;H0Y360;A0A5F9UK94;A0A804CCZ3;Q01433-2;Q01433-5;A0A7P0Z4H6;Q01433-4;Q01433-3;A0A590UK85;H0YF16;A0A590UJX5;A0A804H2H4	16;16;16;16;16;14;14;13;13;12;11;10;9;6;6;5;5	16;16;16;16;16;14;14;13;13;12;11;10;9;6;6;5;5	16;16;16;16;16;14;14;13;13;12;11;10;9;6;6;5;5	AMP deaminase 2;AMP deaminase	AMPD2	sp|Q01433|AMPD2_HUMAN AMP deaminase 2 OS=Homo sapiens OX=9606 GN=AMPD2 PE=1 SV=2;tr|H0Y360|H0Y360_HUMAN AMP deaminase OS=Homo sapiens OX=9606 GN=AMPD2 PE=1 SV=2;tr|A0A5F9UK94|A0A5F9UK94_HUMAN AMP deaminase OS=Homo sapiens OX=9606 GN=AMPD2 PE=1 SV=1;tr|A0A8	17	16	16	16	16.8	16.8	16.8	100.69	879	879;836;825;788;798;761;628;804;760;564;719;469;625;103;237;118;87	NA	48.074	19.6038	19.6078	19.7186	19.6222	19.8069	19.6747	19.6528	19.6156	19.628	19.6566	22	22	22	22	22	22	22	22	22	22	766040000	23	EGPEGNDIRR;EIAEELFTR;EVMSDLEESK;GGLGAPPLQSAR;HLEEIVHVEQGR;LEPDILLR;QISQDVK;SHWLGPNYTK;SLAESELR;SLPGPAPCLK;SRDEWDK;TDSDSDLQLYK;VHSPNVR;YFAHIIK;YLQQLAEKPLETR;YQNAELR	694	-0.0466682	0.576889	0.264918	0.481685
Q9BRK5;A0A5F9UP49;A0A5F9UJX7;Q9BRK5-6;Q9BRK5-2;H0Y3T6;G3V1E2;Q9BRK5-4;Q9BRK5-3;Q9BRK5-5	Q9BRK5;A0A5F9UP49;A0A5F9UJX7;Q9BRK5-6;Q9BRK5-2;H0Y3T6;G3V1E2;Q9BRK5-4;Q9BRK5-3	15;15;13;13;10;9;9;9;9;4	15;15;13;13;10;9;9;9;9;4	15;15;13;13;10;9;9;9;9;4	45 kDa calcium-binding protein	SDF4	sp|Q9BRK5|CAB45_HUMAN 45 kDa calcium-binding protein OS=Homo sapiens OX=9606 GN=SDF4 PE=1 SV=1;tr|A0A5F9UP49|A0A5F9UP49_HUMAN 45 kDa calcium-binding protein OS=Homo sapiens OX=9606 GN=SDF4 PE=1 SV=1;tr|A0A5F9UJX7|A0A5F9UJX7_HUMAN 45 kDa calcium-binding pro	10	15	15	15	42	42	42	41.806	362	362;355;341;348;259;243;254;202;254;130	NA	222.78	21.1617	21.1604	21.2783	21.1768	21.3262	21.209	21.2086	21.1692	21.2073	21.1914	53	53	53	53	53	53	53	53	53	53	5297200000	54	AVDPDGDGHVSWDEYK;DLDQDGDK;DLGGFDEDAEPR;DLGGFDEDAEPRR;EIVRDLDQDGDK;EVADAIR;GFHQEVFLGK;LEMDGHLNR;QMIAVADENQNHHLEPEEVLK;TAEHFQEAMEESK;VANREENEILPPDHLNGVK;VDEETQEVLENLK;VDEETQEVLENLKDR;VDVNTDRK;YSEFFTGSK	695	-0.0550705	0.876406	0.132921	0.346081
A0A5F9UQ55;P57775	A0A5F9UQ55	5;1	5;1	5;1		FBXW4	tr|A0A5F9UQ55|A0A5F9UQ55_HUMAN F-box/WD repeat-containing protein 4 OS=Homo sapiens OX=9606 GN=FBXW4 PE=1 SV=1	2	5	5	5	7.9	7.9	7.9	61.811	567	567;412	NA	13.832	16.3873	16.1672	16.2799	16.2386	16.1639	16.1794	16.2714	16.2241	16.2923	16.2521	4	4	4	4	4	4	4	4	4	4	7667400000	5	ASLNSGFTR;EAAGPGADAGAR;GVEGSAGAGK;PGPQTAK;SVEEGAR	696	-0.0667026	0.907621	0.123703	0.333976
O43493;A0A5F9UY30;O43493-5;O43493-3;O43493-7	O43493;A0A5F9UY30;O43493-5;O43493-3;O43493-7	18;18;18;18;18	18;18;18;18;18	6;6;6;6;6	Trans-Golgi network integral membrane protein 2	TGOLN2	sp|O43493|TGON2_HUMAN Trans-Golgi network integral membrane protein 2 OS=Homo sapiens OX=9606 GN=TGOLN2 PE=1 SV=4;tr|A0A5F9UY30|A0A5F9UY30_HUMAN Trans-Golgi network integral membrane protein 2 OS=Homo sapiens OX=9606 GN=TGOLN2 PE=1 SV=1;sp|O43493-5|TGON2_H	5	18	18	6	37.3	37.3	7.6	45.879	437	437;453;447;453;454	NA	105.59	19.6968	19.8167	19.5476	19.6135	19.5036	19.7891	19.5844	19.6548	19.5417	19.5775	42	42	42	42	42	42	42	42	42	42	3686300000	43	ADTNQLADK;ADTNQLADKGK;DHSKPISNPSDNK;EAEDDDTGPEEGSPPK;EAEDDDTGPEEGSPPKEEK;EGTLSDSTGSEK;MSGSASSENR;PISNPSDNK;SGADGQTPK;SGAEAQTPEDSPNR;SGAEDQTPK;SGAEEQGPIDGPSK;SHPELQTPK;SHPEPQTPK;SSAEAQTPEDTPNK;SSEPTEDVEPK;VVPEQPSR;VVPEQPSRK	697	0.115513	1.24524	0.0568539	0.239987
Q9Y6A9;C9JBL1;A0A5F9YFS9	Q9Y6A9;C9JBL1;A0A5F9YFS9	3;3;3	3;3;3	3;3;3	Signal peptidase complex subunit 1	SPCS1	sp|Q9Y6A9|SPCS1_HUMAN Signal peptidase complex subunit 1 OS=Homo sapiens OX=9606 GN=SPCS1 PE=1 SV=5;tr|C9JBL1|C9JBL1_HUMAN Signal peptidase complex subunit 1 OS=Homo sapiens OX=9606 GN=SPCS1 PE=1 SV=1;tr|A0A5F9YFS9|A0A5F9YFS9_HUMAN Signal peptidase complex	3	3	3	3	10.1	10.1	10.1	18.298	169	169;80;102	NA	46.533	18.2254	18.2142	18.0367	18.2707	17.8767	18.2642	18.1664	18.2605	18.1376	18.1204	15	15	15	15	15	15	15	15	15	15	3019400000	15	WLPVQESSTDDK;WLPVQESSTDDKK;WLPVQESSTDDKKPGER	698	0.137444	1.32265	0.047572	0.221684
Q9UIF7;A0A5F9ZI14;E9PM53;A0A5F9ZGZ0;Q9UIF7-6;Q9UIF7-5;Q9UIF7-4;Q9UIF7-3;Q9UIF7-2;H0YCY5;E9PNY0;Q5T418;Q5T413	Q9UIF7;A0A5F9ZI14;E9PM53;A0A5F9ZGZ0;Q9UIF7-6;Q9UIF7-5;Q9UIF7-4;Q9UIF7-3;Q9UIF7-2;H0YCY5;E9PNY0	3;3;3;3;3;3;3;3;3;2;2;1;1	3;3;3;3;3;3;3;3;3;2;2;1;1	3;3;3;3;3;3;3;3;3;2;2;1;1	Adenine DNA glycosylase	MUTYH	sp|Q9UIF7|MUTYH_HUMAN Adenine DNA glycosylase OS=Homo sapiens OX=9606 GN=MUTYH PE=1 SV=1;tr|A0A5F9ZI14|A0A5F9ZI14_HUMAN Adenine DNA glycosylase (Fragment) OS=Homo sapiens OX=9606 GN=MUTYH PE=1 SV=1;tr|E9PM53|E9PM53_HUMAN Adenine DNA glycosylase OS=Homo sap	13	3	3	3	4.8	4.8	4.8	60.069	546	546;466;535;674;521;522;532;535;536;213;216;215;291	0.0010495	2.3791	15.8342	15.828	15.831	15.8197	15.8989	15.8151	15.7131	15.8165	15.7616	15.7779	4	4	4	4	4	4	4	4	4	4	63419000	4	ALLQELQR;RLQEGAR;WAGPLPATHLR	699	0.00371343	0.0365253	0.919337	0.957825
P55201;A0A5F9ZH11;A0A804HI52;A0A804HKY8;A0A8C8KWW5;P55201-2;P55201-3;P55201-4;A0A804HL48;A0A8C8L8G4;A0A804HIN1;C9JHC0;A0A5F9ZHX4;A0A804HKK9;A0A804HJV3;A0A5F9ZHW9;A0A804HHW3;A0A804HL99	P55201;A0A5F9ZH11;A0A804HI52;A0A804HKY8;A0A8C8KWW5;P55201-2;P55201-3;P55201-4;A0A804HL48;A0A8C8L8G4;A0A804HIN1;C9JHC0;A0A5F9ZHX4;A0A804HKK9;A0A804HJV3;A0A5F9ZHW9;A0A804HHW3	21;21;21;21;21;21;21;20;20;20;20;15;15;15;15;15;14;6	20;20;20;20;20;20;20;19;19;19;19;14;14;14;14;14;13;6	20;20;20;20;20;20;20;19;19;19;19;14;14;14;14;14;13;6	Peregrin	BRPF1	sp|P55201|BRPF1_HUMAN Peregrin OS=Homo sapiens OX=9606 GN=BRPF1 PE=1 SV=2;tr|A0A5F9ZH11|A0A5F9ZH11_HUMAN Peregrin OS=Homo sapiens OX=9606 GN=BRPF1 PE=1 SV=2;tr|A0A804HI52|A0A804HI52_HUMAN Peregrin OS=Homo sapiens OX=9606 GN=BRPF1 PE=1 SV=1;tr|A0A804HKY8|A0	18	21	20	20	18.6	18	18	137.5	1214	1214;1253;1248;1247;1219;1220;1213;1119;1124;1164;1118;661;681;747;772;766;635;460	NA	43.54	19.6548	19.4771	19.5452	19.704	19.4249	19.5087	19.6632	19.6413	19.6273	19.5621	25	25	25	25	25	25	25	25	25	25	879270000	25	ATKPPYECPVETCR;AVDCALCPNK;CLQSPSR;EGMFHHGVPIPVPPLEVLK;ELEQDTPDAPPRPTSYYR;ENTETPAATPK;ETGANGTSFSVR;EVMSYAQAQR;GSGACIQCHK;LDEVNASK;LGEQMTQEAR;LHSYWTLK;LLVELIR;LPEVVYR;LRHDLER;LVLLENQK;LVPLGVNQDLDKEK;MVEVDLHGR;RLPALSHSEGEEDEDEEEDEGK;TLEQLQEK;TSVLFSK	700	-0.00446884	0.0274861	0.938672	0.965813
Q5TF39;A0A5F9ZH84;A0A5F9ZH60;A0A5F9ZH20	Q5TF39;A0A5F9ZH84;A0A5F9ZH60;A0A5F9ZH20	2;2;2;2	2;2;2;2	2;2;2;2	Sodium-dependent glucose transporter 1	MFSD4B	sp|Q5TF39|MFS4B_HUMAN Sodium-dependent glucose transporter 1 OS=Homo sapiens OX=9606 GN=MFSD4B PE=1 SV=1;tr|A0A5F9ZH84|A0A5F9ZH84_HUMAN Sodium-dependent glucose transporter 1 OS=Homo sapiens OX=9606 GN=MFSD4B PE=1 SV=1;tr|A0A5F9ZH60|A0A5F9ZH60_HUMAN Sodium	4	2	2	2	2.9	2.9	2.9	56.217	518	518;460;479;536	0.0021714	1.9568	15.6867	15.8809	15.6197	15.8576	15.5808	15.7309	15.6641	15.7853	15.7058	15.7614	1	1	1	1	1	1	1	1	1	1	38625000	2	ASAETFR;LATSPLDR	701	0.151774	2.66586	0.00215844	0.0639215
A4UGR9;A0A5F9ZH43;A4UGR9-2;A4UGR9-3;A4UGR9-8	A4UGR9;A0A5F9ZH43;A4UGR9-2;A4UGR9-3;A4UGR9-8	2;2;2;2;2	1;1;1;1;1	1;1;1;1;1	Xin actin-binding repeat-containing protein 2	XIRP2	sp|A4UGR9|XIRP2_HUMAN Xin actin-binding repeat-containing protein 2 OS=Homo sapiens OX=9606 GN=XIRP2 PE=1 SV=2;tr|A0A5F9ZH43|A0A5F9ZH43_HUMAN Xin actin-binding repeat-containing protein 2 OS=Homo sapiens OX=9606 GN=XIRP2 PE=1 SV=1;sp|A4UGR9-2|XIRP2_HUMAN I	5	2	1	1	0.6	0.4	0.4	382.3	3374	3374;3837;3327;3345;3549	0.0096471	1.286	13.5056	13.5994	13.4841	13.4679	13.4211	13.3661	13.4236	13.6239	13.4245	13.5193	1	1	1	1	1	1	1	1	1	1	10506000	1	EFSGSDR;RSEIIMSPATLRR	702	0.0635411	0.673796	0.211936	0.428786
Q8N9N2;Q8N9N2-2;H0YER2;H0YE76;H0YCB3;A0A5F9ZH79;A0A5F9ZHP1;A0A5F9ZI10;A0A5K1VW55;A0A5F9ZI37	Q8N9N2;Q8N9N2-2;H0YER2;H0YE76;H0YCB3;A0A5F9ZH79;A0A5F9ZHP1;A0A5F9ZI10;A0A5K1VW55;A0A5F9ZI37	2;2;2;2;2;2;2;1;1;1	2;2;2;2;2;2;2;1;1;1	2;2;2;2;2;2;2;1;1;1	Activating signal cointegrator 1 complex subunit 1	ASCC1	sp|Q8N9N2|ASCC1_HUMAN Activating signal cointegrator 1 complex subunit 1 OS=Homo sapiens OX=9606 GN=ASCC1 PE=1 SV=1;sp|Q8N9N2-2|ASCC1_HUMAN Isoform 2 of Activating signal cointegrator 1 complex subunit 1 OS=Homo sapiens OX=9606 GN=ASCC1;tr|H0YER2|H0YER2_HU	10	2	2	2	4	4	4	45.509	400	400;357;145;218;292;317;377;221;252;322	0.00027442	3.0819	17.0548	17.2063	17.1605	17.1276	17.2932	17.321	17.1635	17.4151	17.1783	17.245	3	3	3	3	3	3	3	3	3	3	107130000	3	LQELVDR;YNLYTAEGK	703	0.0929129	0.873288	0.133879	0.347088
Q9UHN1;A0A5F9ZH93;A0A5F9ZHX9;J3QRU9	Q9UHN1;A0A5F9ZH93;A0A5F9ZHX9;J3QRU9	2;2;2;1	2;2;2;1	2;2;2;1	DNA polymerase subunit gamma-2	POLG2	sp|Q9UHN1|DPOG2_HUMAN DNA polymerase subunit gamma-2, mitochondrial OS=Homo sapiens OX=9606 GN=POLG2 PE=1 SV=1;tr|A0A5F9ZH93|A0A5F9ZH93_HUMAN DNA polymerase subunit gamma-2, mitochondrial (Fragment) OS=Homo sapiens OX=9606 GN=POLG2 PE=1 SV=1;tr|A0A5F9ZHX9|	4	2	2	2	4.9	4.9	4.9	54.91	485	485;342;395;81	NA	19.862	15.0168	15.0221	15.0388	14.8702	15.0653	14.978	14.9697	14.8804	14.9682	14.9636	2	2	2	2	2	2	2	2	2	2	33400000	2	EQVFPVDALHHK;VDAGQPELLTER	704	-0.0689048	1.04856	0.0894214	0.29108
P49642;A0A5F9ZHB6;F8VNY2;A0A3B3ITS8;F8VSB2;H0YIP2	P49642;A0A5F9ZHB6;F8VNY2	9;9;6;4;3;2	9;9;6;4;3;2	9;9;6;4;3;2	DNA primase small subunit;DNA primase	PRIM1	sp|P49642|PRI1_HUMAN DNA primase small subunit OS=Homo sapiens OX=9606 GN=PRIM1 PE=1 SV=1;tr|A0A5F9ZHB6|A0A5F9ZHB6_HUMAN DNA primase OS=Homo sapiens OX=9606 GN=PRIM1 PE=1 SV=1;tr|F8VNY2|F8VNY2_HUMAN DNA primase (Fragment) OS=Homo sapiens OX=9606 GN=PRIM1 P	6	9	9	9	19.5	19.5	19.5	49.901	420	420;459;327;196;185;152	NA	14.812	19.5409	19.5343	19.609	19.4879	19.6672	19.5243	19.5223	19.4861	19.5276	19.5441	12	12	12	12	12	12	12	12	12	12	326930000	12	CCSSADICPK;GINHLLK;GVHCWVCDESVR;ISVPIDLQK;LFPYSQYYR;LGAFQAQEK;LWVYSGR;TSLAPYVK;VFEHFLENLDK	705	-0.0580681	0.934602	0.116251	0.324585
P17707;B4DZ60;A0A5F9ZHD5;F6R5I9;Q5VXN5;P17707-2	P17707;B4DZ60;A0A5F9ZHD5;F6R5I9;Q5VXN5;P17707-2	2;2;2;1;1;1	2;2;2;1;1;1	2;2;2;1;1;1	S-adenosylmethionine decarboxylase proenzyme;S-adenosylmethionine decarboxylase alpha chain;S-adenosylmethionine decarboxylase beta chain;adenosylmethionine decarboxylase	AMD1	sp|P17707|DCAM_HUMAN S-adenosylmethionine decarboxylase proenzyme OS=Homo sapiens OX=9606 GN=AMD1 PE=1 SV=2;tr|B4DZ60|B4DZ60_HUMAN S-adenosylmethionine decarboxylase proenzyme OS=Homo sapiens OX=9606 GN=AMD1 PE=1 SV=1;tr|A0A5F9ZHD5|A0A5F9ZHD5_HUMAN Adenosy	6	2	2	2	6	6	6	38.339	334	334;214;462;48;265;186	0.00014116	3.6097	17.1565	17.0145	17.177	16.9	17.1196	17.057	17.1104	16.9503	17.1233	17.0732	2	2	2	2	2	2	2	2	2	2	33525000	2	MEAAHFFEGTEK;TVLASPQK	706	-0.138341	2.48035	0.00330866	0.0771617
P19793;A0A5F9ZHH6;P19793-2	P19793;A0A5F9ZHH6;P19793-2	3;3;3	3;3;3	3;3;3	Retinoic acid receptor RXR-alpha;Retinoic acid receptor RXR	RXRA	sp|P19793|RXRA_HUMAN Retinoic acid receptor RXR-alpha OS=Homo sapiens OX=9606 GN=RXRA PE=1 SV=1;tr|A0A5F9ZHH6|A0A5F9ZHH6_HUMAN Retinoic acid receptor RXR OS=Homo sapiens OX=9606 GN=RXRA PE=1 SV=1;sp|P19793-2|RXRA_HUMAN Isoform 2 of Retinoic acid receptor R	3	3	3	3	6.1	6.1	6.1	50.811	462	462;435;365	NA	5.0438	15.7613	15.6629	15.7517	15.6648	15.6052	15.6356	15.5308	15.4529	15.5998	15.5564	4	4	4	4	4	4	4	4	4	4	70839000	5	DLTYTCR;GLSNPAEVEALR;HKYPEQPGR	707	-0.0552257	0.456526	0.349522	0.559966
P51648;A0A5F9ZHN9;A0A5F9ZHI5;J3QRD1;P51648-2;A0A5F9ZGX4;A0A5F9ZI12;I3L1M4;A0A5F9ZHZ9;A0A5K1VW72;J3QKK9;J3KTG1;J3QS00;I3L0X1;I3L2W1;A0A0D9SGC3;A0A5F9ZHP6	P51648;A0A5F9ZHN9;A0A5F9ZHI5;J3QRD1;P51648-2;A0A5F9ZGX4;A0A5F9ZI12;I3L1M4;A0A5F9ZHZ9;A0A5K1VW72	13;13;13;13;13;10;10;8;7;7;3;3;3;3;1;1;1	13;13;13;13;13;10;10;8;7;7;3;3;3;3;1;1;1	13;13;13;13;13;10;10;8;7;7;3;3;3;3;1;1;1	Aldehyde dehydrogenase family 3 member A2;Aldehyde dehydrogenase	ALDH3A2	sp|P51648|AL3A2_HUMAN Aldehyde dehydrogenase family 3 member A2 OS=Homo sapiens OX=9606 GN=ALDH3A2 PE=1 SV=1;tr|A0A5F9ZHN9|A0A5F9ZHN9_HUMAN Aldehyde dehydrogenase OS=Homo sapiens OX=9606 GN=ALDH3A2 PE=1 SV=1;tr|A0A5F9ZHI5|A0A5F9ZHI5_HUMAN Aldehyde dehydrog	17	13	13	13	22.5	22.5	22.5	54.847	485	485;521;403;393;508;460;393;162;233;376;54;146;134;182;76;97;195	NA	113.23	20.9669	20.8895	20.9183	20.8796	21.1336	20.9262	20.9679	20.9232	20.904	20.9427	20	20	20	20	20	20	20	20	20	20	2226900000	21	EFYGENIK;ESPDYER;FDHIFYTGNTAVGK;IAFGGETDEATR;IVMEAAAK;LQQLEALR;LQQLEALRR;NVDEAINFINER;QAFLSGR;QRFDHIFYTGNTAVGK;SPCYIDKDCDLDIVCR;SPCYIDKDCDLDIVCRR;YIAPTVLTDVDPK	708	-0.0659085	0.826813	0.149	0.361711
P24752;A0A5F9ZHL1;A0A5F9ZHJ7;A0A5F9ZHJ0;A0A5F9ZHD4;A0A5F9ZI66;A0A5F9ZHH9;H0YEL7;P24752-2;A0A5F9ZHL7;E9PRQ6	P24752;A0A5F9ZHL1;A0A5F9ZHJ7;A0A5F9ZHJ0;A0A5F9ZHD4;A0A5F9ZI66	16;16;15;13;11;11;7;6;5;3;3	16;16;15;13;11;11;7;6;5;3;3	16;16;15;13;11;11;7;6;5;3;3	Acetyl-CoA acetyltransferase, mitochondrial	ACAT1	sp|P24752|THIL_HUMAN Acetyl-CoA acetyltransferase, mitochondrial OS=Homo sapiens OX=9606 GN=ACAT1 PE=1 SV=1;tr|A0A5F9ZHL1|A0A5F9ZHL1_HUMAN Acetyl-CoA acetyltransferase, mitochondrial OS=Homo sapiens OX=9606 GN=ACAT1 PE=1 SV=1;tr|A0A5F9ZHJ7|A0A5F9ZHJ7_HUMAN	11	16	16	16	37.2	37.2	37.2	45.199	427	427;434;315;337;306;322;197;136;162;106;141	NA	123.91	22.2015	22.2139	22.2822	22.1421	22.4173	22.191	22.2299	22.1544	22.2282	22.2008	50	50	50	50	50	50	50	50	50	50	13100000000	53	AAWEAGK;DGLTDVYNK;EAYMGNVLQGGEGQAPTR;EDEEYKR;EVVIVSATR;FGNEVIPVTVTVK;GQPDVVVK;GQPDVVVKEDEEYK;GSTPYGGVK;IHMGSCAENTAK;LGSIAIQGAIEK;LNVTPLAR;MLEIDPQK;NEQDAYAINSYTR;QAVLGAGLPISTPCTTINK;VCASGMK	709	-0.091357	1.308	0.0492035	0.22553
P07195;A0A5F9ZHM4;A0A3B3IS95;A8MW50;C9J7H8;F5H793;Q6ZMR3;F5H5G7;F5H155;G3XAP5	P07195;A0A5F9ZHM4;A0A3B3IS95;A8MW50	17;17;11;9;8;7;1;1;1;1	17;17;11;9;8;7;1;1;1;1	16;16;10;8;8;7;0;0;0;0	L-lactate dehydrogenase B chain;L-lactate dehydrogenase	LDHB	sp|P07195|LDHB_HUMAN L-lactate dehydrogenase B chain OS=Homo sapiens OX=9606 GN=LDHB PE=1 SV=2;tr|A0A5F9ZHM4|A0A5F9ZHM4_HUMAN L-lactate dehydrogenase OS=Homo sapiens OX=9606 GN=LDHB PE=1 SV=1;tr|A0A3B3IS95|A0A3B3IS95_HUMAN L-lactate dehydrogenase OS=Homo s	10	17	17	16	42.8	42.8	39.2	36.638	334	334;341;281;232;136;102;332;183;225;241	NA	232.46	22.9017	22.9583	23.0737	22.9033	23.1396	22.9422	22.9666	22.9345	22.9235	22.9293	120	120	120	120	120	120	120	120	120	120	49200000000	123	DDEVAQLK;DDEVAQLKK;DYSVTANSK;FIIPQIVK;GEMMDLQHGSLFLQTPK;GLTSVINQK;IHPVSTMVK;IVADKDYSVTANSK;IVVVTAGVR;LIAPVAEEEATVPNNK;LKDDEVAQLK;LKDDEVAQLKK;MVVESAYEVIK;SADTLWDIQK;SLADELALVDVLEDK;SLADELALVDVLEDKLK;VIGSGCNLDSAR	710	-0.0675028	0.7834	0.164664	0.379093
P04424;A0A5F9ZHM8;P04424-3;P04424-2;F8W943;A0A5F9ZHC6;A0A5F9ZI35	P04424;A0A5F9ZHM8;P04424-3;P04424-2;F8W943;A0A5F9ZHC6	13;13;13;12;10;8;3	13;13;13;12;10;8;3	10;10;10;10;7;8;0	Argininosuccinate lyase	ASL	sp|P04424|ARLY_HUMAN Argininosuccinate lyase OS=Homo sapiens OX=9606 GN=ASL PE=1 SV=4;tr|A0A5F9ZHM8|A0A5F9ZHM8_HUMAN Argininosuccinate lyase (Fragment) OS=Homo sapiens OX=9606 GN=ASL PE=1 SV=1;sp|P04424-3|ARLY_HUMAN Isoform 3 of Argininosuccinate lyase OS=	7	13	13	10	22	22	18.1	51.657	464	464;347;438;444;399;163;51	NA	62.698	19.5973	19.5507	19.6987	19.6137	19.7564	19.7025	19.6996	19.7135	19.6711	19.708	18	18	18	18	18	18	18	18	18	18	694320000	19	AEAERDVLFPGYTHLQR;AEMDQILHGLDK;DVLFPGYTHLQR;ELIGATAGK;FNASIAYDR;GLPSTYNK;KNPDSLELIR;LKELIGATAGK;LNSNDEDIHTANER;LNSNDEDIHTANERR;NDQVVTDLR;NPDSLELIR;VAEEWAQGTFK	711	-0.026936	0.274901	0.531005	0.702666
Q9NTJ5;A0A5F9ZHN7;E9PGZ4;Q9NTJ5-2;C9JV50;F8WDN7;F8WCQ2	Q9NTJ5;A0A5F9ZHN7;E9PGZ4;Q9NTJ5-2;C9JV50	14;14;11;11;7;5;1	14;14;11;11;7;5;1	14;14;11;11;7;5;1	Phosphatidylinositol-3-phosphatase SAC1	SACM1L	sp|Q9NTJ5|SAC1_HUMAN Phosphatidylinositol-3-phosphatase SAC1 OS=Homo sapiens OX=9606 GN=SACM1L PE=1 SV=2;tr|A0A5F9ZHN7|A0A5F9ZHN7_HUMAN Phosphatidylinositol-3-phosphatase SAC1 OS=Homo sapiens OX=9606 GN=SACM1L PE=1 SV=1;tr|E9PGZ4|E9PGZ4_HUMAN Phosphatidyli	7	14	14	14	22.8	22.8	22.8	66.966	587	587;609;484;526;187;287;71	NA	31.382	20.536	20.7978	20.5234	20.5051	20.7118	20.6121	20.4917	20.5065	20.5286	20.5548	18	18	18	18	18	18	18	18	18	18	1004600000	18	ATDFDVLSYK;FVWNGHLLR;GSIPVFWSQRPNLK;LEEQDEFEK;LGVLHVGQK;NNFSDGFR;QVIINLINQK;QYAGTGALK;SLQAQLQR;SNCMDCLDR;VANHMDGFQR;VGEFFSHVVWK;VSTEVTLAVK;YIAFDFHK	712	0.036952	0.252879	0.558626	0.723661
P23458;A0A5F9ZHN8;A0A5F9ZI39;A0A5F9ZH07;A0A5F9ZH32;A0A5F9ZI01;A0A5F9ZHW0;A0A5F9ZHK2;A0A5F9ZHI1;A0A5F9ZH73	P23458;A0A5F9ZHN8;A0A5F9ZI39;A0A5F9ZH07;A0A5F9ZH32	16;16;15;14;11;6;3;2;2;1	16;16;15;14;11;6;3;2;2;1	15;15;14;13;11;6;2;2;2;1	Tyrosine-protein kinase JAK1;Tyrosine-protein kinase	JAK1	sp|P23458|JAK1_HUMAN Tyrosine-protein kinase JAK1 OS=Homo sapiens OX=9606 GN=JAK1 PE=1 SV=2;tr|A0A5F9ZHN8|A0A5F9ZHN8_HUMAN Tyrosine-protein kinase OS=Homo sapiens OX=9606 GN=JAK1 PE=1 SV=1;tr|A0A5F9ZI39|A0A5F9ZI39_HUMAN Tyrosine-protein kinase OS=Homo sapi	10	16	16	15	13.7	13.7	12.7	133.28	1154	1154;1110;1152;993;708;345;468;129;131;87	NA	61.067	20.3173	20.3393	20.3557	20.284	20.2688	20.3418	20.3361	20.308	20.3283	20.3089	19	19	19	19	19	19	19	19	19	19	798030000	19	AIETDKEYYTVK;CLAPIRDPK;EGIDSECGPFIK;EISNLLVATK;ELADLMTR;HIVYLYGVCVR;HKPNVVSVEK;IRDLGEGHFGK;LEEQNPDIVSEK;LGSGEYTAEELCIR;LWYAPNR;MQLPELPK;NFQIEVQK;SEQVQGAQK;VLDPSHR;YLATLETLTK	713	-0.00485749	0.0659646	0.859084	0.922534
O00255;O00255-2;A0A5F9ZHS3;E7EN32;O00255-3;A0A8C8KI72;A0A5F9ZI68;E7ENS2;Q9GZQ5;A0A8C8KI51	O00255;O00255-2;A0A5F9ZHS3;E7EN32;O00255-3;A0A8C8KI72	13;13;13;12;12;11;3;2;1;1	13;13;13;12;12;11;3;2;1;1	13;13;13;12;12;11;3;2;1;1	Menin	MEN1	sp|O00255|MEN1_HUMAN Menin OS=Homo sapiens OX=9606 GN=MEN1 PE=1 SV=4;sp|O00255-2|MEN1_HUMAN Isoform 2 of Menin OS=Homo sapiens OX=9606 GN=MEN1;tr|A0A5F9ZHS3|A0A5F9ZHS3_HUMAN Menin OS=Homo sapiens OX=9606 GN=MEN1 PE=1 SV=1;tr|E7EN32|E7EN32_HUMAN Menin OS=Ho	10	13	13	13	22.4	22.4	22.4	68.023	615	615;610;652;555;575;391;259;261;146;146	NA	58.23	20.3298	20.3484	20.1712	20.359	20.1235	20.3035	20.3045	20.3021	20.309	20.2312	23	23	23	23	23	23	23	23	23	23	1383800000	23	DEHIYPYMYLAGYHCR;EAEAAEAEEPWGEEAR;ELLVATK;ESKPEEPPPPK;FYDGICK;GLGTGQGAVSGPPR;INSSAIK;KPPGTVAGTAR;LQLTAQSQVQMK;RESKPEEPPPPK;RGQTVNAGVAER;VSDVIWNSLSR;VSTPSDYTLSFLK	714	0.0612311	0.675	0.211349	0.428322
O15078;A0A6Q8PG44;A0A6Q8PGC3;A0A6Q8PGP6;A0A5F9ZHU6;A0A6Q8PH24;J3KNF5;A0A6Q8PH78;A0A6Q8PGB1;A0A5K1VW81;S4R322;A0A6Q8PEZ6	O15078;A0A6Q8PG44;A0A6Q8PGC3;A0A6Q8PGP6;A0A5F9ZHU6;A0A6Q8PH24;J3KNF5;A0A6Q8PH78;A0A6Q8PGB1;A0A5K1VW81	9;9;9;9;9;9;9;9;9;5;2;1	9;9;9;9;9;9;9;9;9;5;2;1	9;9;9;9;9;9;9;9;9;5;2;1	Centrosomal protein of 290 kDa	CEP290	sp|O15078|CE290_HUMAN Centrosomal protein of 290 kDa OS=Homo sapiens OX=9606 GN=CEP290 PE=1 SV=2;tr|A0A6Q8PG44|A0A6Q8PG44_HUMAN Centrosomal protein of 290 kDa OS=Homo sapiens OX=9606 GN=CEP290 PE=1 SV=1;tr|A0A6Q8PGC3|A0A6Q8PGC3_HUMAN Centrosomal protein of	12	9	9	9	3.7	3.7	3.7	290.38	2479	2479;2267;2322;2424;2438;2472;2482;2735;2766;1469;857;96	NA	12.375	17.5608	17.5933	17.535	17.6218	17.5386	17.5802	17.6006	17.5176	17.6193	17.6385	8	8	8	8	8	8	8	8	8	8	430970000	10	AEMTAAAEER;AEVEDLK;EAHLNVQQIVDR;ELETDIAK;GPQLEGADSK;LEDQVQQDAIK;LHTIEQAWEQETK;NNLEILNEK;QQNEILNAAQK	715	0.0194415	0.258693	0.551197	0.718487
F5H324;A0A804HJ07;A0A5F9ZHX8;F5GYY5;P51690;A0A5F9ZHZ5;A0A804HIF5;A0A804HJF6;A0A804HHU6;A0A804HK35;A0A804HIX6;C9J5G7;A0A5F9ZHU0;P51689-3;Q5FYA8;P51689;P51689-2;P54793	F5H324;A0A804HJ07;A0A5F9ZHX8;F5GYY5;P51690;A0A5F9ZHZ5;A0A804HIF5;A0A804HJF6;A0A804HHU6	12;12;12;12;12;11;10;10;9;4;4;3;2;2;2;2;1;1	12;12;12;12;12;11;10;10;9;4;4;3;2;2;2;2;1;1	12;12;12;12;12;11;10;10;9;4;4;3;2;2;2;2;1;1	Arylsulfatase L	ARSL	tr|F5H324|F5H324_HUMAN Arylsulfatase L OS=Homo sapiens OX=9606 GN=ARSL PE=1 SV=1;tr|A0A804HJ07|A0A804HJ07_HUMAN Arylsulfatase L OS=Homo sapiens OX=9606 GN=ARSL PE=1 SV=1;tr|A0A5F9ZHX8|A0A5F9ZHX8_HUMAN Arylsulfatase L OS=Homo sapiens OX=9606 GN=ARSL PE=1 SV	18	12	12	12	22.2	22.2	22.2	61.077	544	544;585;535;614;589;588;548;402;440;376;286;178;161;503;562;593;382;590	NA	44.859	20.464	20.4527	20.5033	20.449	20.6075	20.5785	20.4476	20.5044	20.4748	20.5134	32	32	32	32	32	32	32	32	32	32	3848700000	32	AAFLTGR;DRGTMWK;GMGGWEGGIR;GYATGLIGK;RVNLEQK;SGMVSSIGYR;TLSPVPLQLDR;VCPCFGEK;VHFVTPVFQPEGAGACYGR;VQQAVWEHQR;VVHHDPPLLFDLSR;WPGVLPAGR	716	0.000178958	0.00157936	0.99637	0.998339
Q92974;Q92974-2;V9GYM8;A0A5F9ZI21;Q92974-3;V9GYF0;V9GYF5;V9GYG5;V9GZ14;V9GZ58	Q92974;Q92974-2;V9GYM8;A0A5F9ZI21;Q92974-3	33;33;33;33;33;10;6;6;6;1	33;33;33;33;33;10;6;6;6;1	33;33;33;33;33;10;6;6;6;1	Rho guanine nucleotide exchange factor 2	ARHGEF2	sp|Q92974|ARHG2_HUMAN Rho guanine nucleotide exchange factor 2 OS=Homo sapiens OX=9606 GN=ARHGEF2 PE=1 SV=4;sp|Q92974-2|ARHG2_HUMAN Isoform 2 of Rho guanine nucleotide exchange factor 2 OS=Homo sapiens OX=9606 GN=ARHGEF2;tr|V9GYM8|V9GYM8_HUMAN Rho guanine	10	33	33	33	31.1	31.1	31.1	111.54	986	986;985;1031;1129;958;263;178;214;229;59	NA	241.11	21.4286	21.3672	21.5452	21.4474	21.585	21.4328	21.5086	21.4428	21.4872	21.4493	59	59	59	59	59	59	59	59	59	59	4704500000	60	AGAAPVAPEK;ALVELLR;AQTPVPGK;ATEAGSLEAR;DTLANCTK;EALICPTCNVTIHNR;ERPSSAIYPSDSFR;FLSQLLER;FPEGPER;GTDRLDLPVTTR;HGVQECILLVTQR;ILQHSHGIEEER;ILSQSTDSLNMR;LDLPVTTR;LIHDGCLLWK;LLQDAIR;LQEIYNR;LRESEQAR;MQDIPEETESR;NNTALQSVSLR;QALCPGSTR;QATELALLQR;QELGSPEER;QHALLQEELRR;QSLLGSR;SESLESPR;SPQEEALQR;TCPSREDFPLIETEDEAYLR;TCPSREDFPLIETEDEAYLRR;TFNGSIELCR;TYSEFCSR;VIQQSVR;VTRPAVLK	718	-0.0830108	1.47901	0.0331888	0.195116
O75530;A0A5F9ZI63;O75530-3;O75530-2;E9PJK2;E9PMU3;H0YEL4	O75530;A0A5F9ZI63;O75530-3;O75530-2;E9PJK2	18;18;17;16;13;7;7	18;18;17;16;13;7;7	18;18;17;16;13;7;7	Polycomb protein EED	EED	sp|O75530|EED_HUMAN Polycomb protein EED OS=Homo sapiens OX=9606 GN=EED PE=1 SV=2;tr|A0A5F9ZI63|A0A5F9ZI63_HUMAN Polycomb protein EED OS=Homo sapiens OX=9606 GN=EED PE=1 SV=2;sp|O75530-3|EED_HUMAN Isoform 3 of Polycomb protein EED OS=Homo sapiens OX=9606 G	7	18	18	18	41.3	41.3	41.3	50.197	441	441;501;400;466;361;106;115	NA	103.59	21.1541	21.2364	21.0166	21.1242	20.9943	21.1367	21.0679	21.0904	21.1328	21.071	36	37	37	37	37	37	37	37	37	37	2591100000	38	CTTLTHHK;EDHNQPLFGVQFNWHSK;EGDPLVFATVGSNR;EVSTAPAGTDMPAAK;FSMDFWQK;HYVGHGNAINELK;IHFPDFSTR;IINPITMQCIK;IKPSESNVTILGR;LYVWDLEVEDPHKAK;MEDDIDK;MEDDIDKIKPSESNVTILGR;MLALGNQVGK;NYVDCVR;SCENAIVCWK;SCENAIVCWKPGK;TNRPFISQK;VTLYECHSQGEIR	719	0.0585973	0.712772	0.193744	0.410204
Q8WX92-2;A0A5H1ZRP4;Q8WX92	Q8WX92-2;A0A5H1ZRP4;Q8WX92	14;14;13	14;14;13	14;14;13	Negative elongation factor B	NELFB	sp|Q8WX92-2|NELFB_HUMAN Isoform 2 of Negative elongation factor B OS=Homo sapiens OX=9606 GN=NELFB;tr|A0A5H1ZRP4|A0A5H1ZRP4_HUMAN Negative elongation factor B OS=Homo sapiens OX=9606 GN=NELFB PE=1 SV=1;sp|Q8WX92|NELFB_HUMAN Negative elongation factor B OS=	3	14	14	14	18.2	18.2	18.2	70.056	628	628;628;580	NA	33.847	20.1401	20.0068	20.1999	19.9595	20.2348	20.0245	20.0896	19.942	20.097	20.1158	20	20	20	20	20	20	20	20	20	20	1060400000	21	ACAVEVK;ALEPTGQSGEAVK;ASGVSAAAPGER;ELQGFLDGVK;ELQGFLDGVKK;ELYSQLGEK;HLQELVGQETLPR;KLEDLLEK;LEDLLEK;LEQLDHR;LVMADKELYR;NVHYCTLR;QGEVVQR;VSAIASEGK	720	-0.14258	2.2316	0.00586676	0.0985446
A0A5H1ZRS1;Q15154-5;Q15154;A0A4W8VX11;Q15154-4;Q15154-2;H0YBA1;E7EV93;E9PGW9;Q15154-3;E5RGQ4	A0A5H1ZRS1;Q15154-5;Q15154;A0A4W8VX11;Q15154-4;Q15154-2	37;37;36;34;34;34;14;9;7;7;6	37;37;36;34;34;34;14;9;7;7;6	37;37;36;34;34;34;14;9;7;7;6	Pericentriolar material 1 protein	PCM1	tr|A0A5H1ZRS1|A0A5H1ZRS1_HUMAN Pericentriolar material 1 protein OS=Homo sapiens OX=9606 GN=PCM1 PE=1 SV=1;sp|Q15154-5|PCM1_HUMAN Isoform 5 of Pericentriolar material 1 protein OS=Homo sapiens OX=9606 GN=PCM1;sp|Q15154|PCM1_HUMAN Pericentriolar material 1	11	37	37	37	20.4	20.4	20.4	227.73	2016	2016;2016;2024;1860;1860;1969;764;749;530;530;408	NA	164.63	21.5157	21.7021	21.6335	21.7656	21.5366	21.7512	21.6068	21.7257	21.5622	21.7076	66	66	66	66	65	66	66	66	66	66	4128100000	67	ASAQASLASK;ASSMREDLVEK;DSQPPAVPDNR;EQWQEQINQLK;EVIPFLK;FGVESDK;HSAQTEEPVQAK;IEATGVIQSCAK;IIEDGDGAGAETPVIENR;INFSDLDQR;KLPEEEVESSR;LIDIQEK;LLGELHTLR;LTIYSEADLR;LTIYSEADLRK;MLQQQEQLR;MVEEEQK;MVLTLTQQNDESK;NHEQLEK;NNCPFSADENYRPLAK;QGLAETASPVAVSLR;QLEALMAEHQR;QLGSILQDSLAK;QMLNELMR;QQNISMQR;QQNQHPEKPGGK;QTQTSEVYDGPK;SDEEDFVK;SDGSENLCTPQQSR;SSLVDEHPEDAEFEQK;SSQQPVSEVSTIPCPR;TEYMAFPKPFESSSSIGAEKPR;TGFSVSVEK;TPWLYEQEGEVEKPFIK;TVNSNCEINNR;VEDLPLK;VTNDISPESSPGVGR	721	0.159476	3.53777	0.000289888	0.0184711
Q9HBU6;A0A5K1VW28;H0YH69;H0YFP7;A0A5F9ZI33;Q86U68;Q9HBU6-2	Q9HBU6;A0A5K1VW28;H0YH69	4;4;3;1;1;1;1	4;4;3;1;1;1;1	4;4;3;1;1;1;1	Ethanolamine kinase 1;ethanolamine kinase	ETNK1	sp|Q9HBU6|EKI1_HUMAN Ethanolamine kinase 1 OS=Homo sapiens OX=9606 GN=ETNK1 PE=1 SV=1;tr|A0A5K1VW28|A0A5K1VW28_HUMAN Ethanolamine kinase 1 OS=Homo sapiens OX=9606 GN=ETNK1 PE=1 SV=1;tr|H0YH69|H0YH69_HUMAN Ethanolamine kinase 1 OS=Homo sapiens OX=9606 GN=ET	7	4	4	4	8.8	8.8	8.8	50.968	452	452;363;345;57;144;169;258	NA	8.4146	15.6678	15.578	15.8385	15.7808	15.8283	15.7996	15.8121	15.777	15.7359	15.8754	4	4	4	4	4	4	4	4	4	4	246320000	5	AYLEAYKEFK;HVCNPAIFR;LNVTVQDQEEHR;MKPEVTALK	722	-0.0143697	0.0974023	0.799094	0.888019
Q99766;G3V467;A0A5K1VW60;A0A8I5KUF2;A0A5F9ZGZ2;A0A5K1VW82;Q99766-3;Q99766-2	Q99766;G3V467;A0A5K1VW60;A0A8I5KUF2;A0A5F9ZGZ2;A0A5K1VW82;Q99766-3;Q99766-2	2;2;2;1;1;1;1;1	2;2;2;1;1;1;1;1	2;2;2;1;1;1;1;1	ATP synthase subunit s, mitochondrial	DMAC2L	sp|Q99766|ATP5S_HUMAN ATP synthase subunit s, mitochondrial OS=Homo sapiens OX=9606 GN=DMAC2L PE=1 SV=3;tr|G3V467|G3V467_HUMAN ATP synthase subunit s, mitochondrial OS=Homo sapiens OX=9606 GN=DMAC2L PE=1 SV=1;tr|A0A5K1VW60|A0A5K1VW60_HUMAN ATP synthase sub	8	2	2	2	9.8	9.8	9.8	24.866	215	215;219;200;106;112;121;127;136	0.0016852	2.1851	17.1451	16.9203	17.1288	17.1665	17.1563	16.9782	17.0236	17.1068	17.0077	17.0439	3	3	3	3	3	3	3	3	3	3	80131000	3	DYNHLPTGPLDK;LSQLENLQK	723	-0.0491572	0.446425	0.357747	0.567429
P40925;A0A5K1VW95;P40925-3;P40925-2;B9A041;C9JF79;B8ZZ51;C9JRL4;C9JLV6	P40925;A0A5K1VW95;P40925-3;P40925-2;B9A041;C9JF79;B8ZZ51	15;15;15;12;11;9;8;7;3	15;15;15;12;11;9;8;7;3	15;15;15;12;11;9;8;7;3	Malate dehydrogenase, cytoplasmic;Malate dehydrogenase	MDH1	sp|P40925|MDHC_HUMAN Malate dehydrogenase, cytoplasmic OS=Homo sapiens OX=9606 GN=MDH1 PE=1 SV=4;tr|A0A5K1VW95|A0A5K1VW95_HUMAN Malate dehydrogenase OS=Homo sapiens OX=9606 GN=MDH1 PE=1 SV=1;sp|P40925-3|MDHC_HUMAN Isoform 3 of Malate dehydrogenase, cytopla	9	15	15	15	44.3	44.3	44.3	36.426	334	334;353;352;245;210;222;169;119;114	NA	78.211	21.83	22.3762	21.7291	21.7429	21.952	22.0046	21.7639	21.823	21.8046	21.797	49	49	48	49	49	49	49	49	49	49	14400000000	49	AICDHVR;DLDVAILVGSMPR;DVIATDK;DVIATDKEDVAFK;ENFSCLTR;EVGVYEALK;EVGVYEALKDDSWLK;FVEGLPINDFSR;GEFVTTVQQR;LGVTANDVK;LSSAMSAAK;NVIIWGNHSSTQYPDVNHAK;SAPSIPK;SQGAALDK;VIVVGNPANTNCLTASK	724	0.132822	0.623713	0.237841	0.453997
Q96HD1;Q96HD1-2;A0A804HJM5;A0A804HKP7;A0A669KAV0;A0A804HKP9;A0A804HL60;A0A804HJJ0;A0A804HKD9;A0A804HJB9;A0A8C8KJP3;A0A804HL07	Q96HD1;Q96HD1-2;A0A804HJM5;A0A804HKP7;A0A669KAV0;A0A804HKP9;A0A804HL60;A0A804HJJ0;A0A804HKD9;A0A804HJB9;A0A8C8KJP3;A0A804HL07	1;1;1;1;1;1;1;1;1;1;1;1	1;1;1;1;1;1;1;1;1;1;1;1	1;1;1;1;1;1;1;1;1;1;1;1	Protein disulfide isomerase CRELD1;protein disulfide-isomerase	CRELD1	sp|Q96HD1|CREL1_HUMAN Protein disulfide isomerase CRELD1 OS=Homo sapiens OX=9606 GN=CRELD1 PE=1 SV=3;sp|Q96HD1-2|CREL1_HUMAN Isoform 2 of Protein disulfide isomerase CRELD1 OS=Homo sapiens OX=9606 GN=CRELD1;tr|A0A804HJM5|A0A804HJM5_HUMAN Protein disulfide-	12	1	1	1	1.9	1.9	1.9	45.439	420	420;422;353;374;392;394;399;426;439;441;447;537	0.0071543	1.442																						1	CICAEGYK	725
M0QXA7;A0A669KBH9;A0A669KAV7;O95785-3;B9EGQ5;A0A669KBG4;O95785-4;O95785;A0A2R8YFV2;O95785-2	M0QXA7;A0A669KBH9;A0A669KAV7;O95785-3;B9EGQ5;A0A669KBG4;O95785-4;O95785;A0A2R8YFV2;O95785-2	22;22;22;22;21;21;21;20;20;14	22;22;22;22;21;21;21;20;20;14	22;22;22;22;21;21;21;20;20;14	Protein Wiz	WIZ	tr|M0QXA7|M0QXA7_HUMAN Protein Wiz OS=Homo sapiens OX=9606 GN=WIZ PE=1 SV=1;tr|A0A669KBH9|A0A669KBH9_HUMAN Protein Wiz OS=Homo sapiens OX=9606 GN=WIZ PE=1 SV=1;tr|A0A669KAV7|A0A669KAV7_HUMAN Protein Wiz OS=Homo sapiens OX=9606 GN=WIZ PE=1 SV=1;sp|O95785-3|	10	22	22	22	23.7	23.7	23.7	103.28	968	968;1066;1889;965;832;933;835;1651;1699;794	NA	69.36	21.0047	21.0002	20.9869	20.9511	21.0127	20.9537	20.9951	20.9768	20.9958	20.9766	34	34	34	34	34	34	34	34	34	34	1031700000	35	AAGMASPWGK;ALASHAR;CEFCGEFFENR;CEFCGEFFENRK;EDMTPLNLSSR;ELSLTPITGAK;EVVAGAPR;FVGNIYTLK;GGEDTNDLQQK;GLPDAHLGLPPGLAK;LLPAEVK;NPEDKSPQLSLSPR;PGAGPAQVPR;PGLLSLAK;PLDAPAVNK;PSATGYLGSVAAK;QARPPDASAAR;RPLQEDR;SAGGEPGPEAGR;SLPVPGALEQVASR;SPPGFSAK;TYIQTELPFK	726	-0.0273585	0.573555	0.266959	0.48377
P40692;A0A669KBB4;A0A669KBK2;H0Y818;A0A669KAW3;P40692-3;A0A669KB03;H0Y5L7;E7EUC9;P40692-2;H0Y793;A0A087WX20;C9JZ54;H0Y806	P40692;A0A669KBB4;A0A669KBK2;H0Y818;A0A669KAW3;P40692-3;A0A669KB03;H0Y5L7	8;8;8;8;8;7;5;4;3;3;2;2;1;1	8;8;8;8;8;7;5;4;3;3;2;2;1;1	8;8;8;8;8;7;5;4;3;3;2;2;1;1	DNA mismatch repair protein Mlh1	MLH1	sp|P40692|MLH1_HUMAN DNA mismatch repair protein Mlh1 OS=Homo sapiens OX=9606 GN=MLH1 PE=1 SV=1;tr|A0A669KBB4|A0A669KBB4_HUMAN DNA mismatch repair protein Mlh1 OS=Homo sapiens OX=9606 GN=MLH1 PE=1 SV=1;tr|A0A669KBK2|A0A669KBK2_HUMAN DNA mismatch repair pro	14	8	8	8	9.9	9.9	9.9	84.6	756	756;568;633;679;686;658;512;143;327;515;95;404;83;114	NA	16.116	17.7867	17.6729	17.8906	17.833	17.9416	17.8359	17.7784	17.8572	17.8449	17.9125	10	10	10	10	10	10	10	10	10	10	139110000	10	ELIEIGCEDK;LIQIQDNGTGIR;LLGSNSSR;LVESTSLR;LYLLNTTK;NPSEEYGK;SIFGNAVSR;TLPNASTVDNIR	727	-0.0261428	0.22171	0.600191	0.75412
Q13620-1;K4DI93;A0A7P0T954;A0A669KAX4;Q13620;A0A7P0T9L3;A0A7P0TAQ3;A0A804CL36;A0A7P0T8P8;A0A7P0T9C8;A0A7P0T9D0;A0A7P0T9P5;A0A669KBG9;A0A7P0TAF9;A0A7P0T9R8;A0A7P0Z4G9;A0A7P0T8W4;A0A669KAU9;A0A7P0Z4E4	Q13620-1;K4DI93;A0A7P0T954;A0A669KAX4;Q13620;A0A7P0T9L3;A0A7P0TAQ3;A0A804CL36;A0A7P0T8P8;A0A7P0T9C8;A0A7P0T9D0;A0A7P0T9P5;A0A669KBG9;A0A7P0TAF9	40;40;40;40;40;39;38;37;36;35;33;26;26;24;12;6;4;2;2	40;40;40;40;40;39;38;37;36;35;33;26;26;24;12;6;4;2;2	2;2;2;2;2;1;2;2;0;0;0;0;0;0;2;0;2;2;0	Cullin-4B	CUL4B	sp|Q13620-1|CUL4B_HUMAN Isoform 2 of Cullin-4B OS=Homo sapiens OX=9606 GN=CUL4B;tr|K4DI93|K4DI93_HUMAN Cullin 4B, isoform CRA_e OS=Homo sapiens OX=9606 GN=CUL4B PE=1 SV=1;tr|A0A7P0T954|A0A7P0T954_HUMAN Cullin-4B OS=Homo sapiens OX=9606 GN=CUL4B PE=1 SV=1;t	19	40	40	2	39.1	39.1	3.1	102.3	895	895;900;933;897;913;780;864;844;675;686;656;482;571;446;401;121;298;198;93	NA	241.93	22.6004	22.1663	22.7086	22.4072	22.6348	22.315	22.6621	22.3741	22.5985	22.4329	84	84	84	84	84	84	84	84	84	84	10600000000	89	AFGSTIVINPEK;AFGSTIVINPEKDK;AHIISDQK;AQIHQFR;CWQNHCR;DIEDGDK;DIEDGDKFICNDDFK;DIMIQFK;DVFEAFYK;EAFETFINK;EATDEELEK;EAVEAIQNSTSIK;ETVEEQASTTER;EVPEYLHHVNK;FICNDDFK;FLEETNR;FPVKPADLK;GLNNLLDENR;HECGAAFTSK;IESLIDRDYMER;INQIQMK;ISANLYK;LITYLDQTTQK;LPENYTDETWQK;LYAAEGQK;QATGIEDGELR;QATGIEDGELRR;QICEDHIK;QYQIDAAIVR;RIESLIDRDYMER;RLEEEADR;RPNKPAELIAK;SASVDAEK;SATDGNTSTTPPTSAK;SLIATVEK;SSTTVSSFANSK;TIDGILLLIER;TLQSLACGK;TMVQELLDFKDK;VDHIIDICFLK	728	-0.301749	4.10796	7.8e-05	0.00781153
A0A669KAX5	A0A669KAX5	8	1	1		SCRIB	tr|A0A669KAX5|A0A669KAX5_HUMAN SCRIB overlapping open reading frame protein (Fragment) OS=Homo sapiens OX=9606 GN=SCRIB PE=1 SV=1	1	8	1	1	44.4	7	7	22.098	214	214	0.00027038	2.8776	13.4287	13.4359	13.2187	13.4389	13.3879	13.6185	13.4459	13.5717	13.4701	13.6328	1	1	1	1	1	1	1	1	1	1	12119000	1	AGDAGIFVSR;AGTLQINGVDVTEAR;GAGTAVQMR;GLGFSIAGGK;HVACLAR;IAEGGAAHR;LPLLPPESPGPLR;MVEPENAVTITPLRPEDDYSPR	729	0.149328	1.6049	0.0248371	0.173365
Q8NA31;J3KSG9;A0A669KAY0;Q8NA31-3;Q8NA31-2	Q8NA31;J3KSG9;A0A669KAY0;Q8NA31-3;Q8NA31-2	1;1;1;1;1	1;1;1;1;1	1;1;1;1;1	Telomere repeats-binding bouquet formation protein 1	TERB1	sp|Q8NA31|TERB1_HUMAN Telomere repeats-binding bouquet formation protein 1 OS=Homo sapiens OX=9606 GN=TERB1 PE=1 SV=3;tr|J3KSG9|J3KSG9_HUMAN Telomere repeats-binding bouquet formation protein 1 (Fragment) OS=Homo sapiens OX=9606 GN=TERB1 PE=4 SV=1;tr|A0A66	5	1	1	1	1.2	1.2	1.2	83.063	727	727;110;358;508;550	1	-2	17.3406	17.1313	17.4739	17.0875	17.4519	17.0881	17.2889	17.2797	17.0989	17.2	1	1	1	1	1	1	1	1	1	1	138160000	1	EIGGLMFVK	730	-0.173533	1.5339	0.0292483	0.186404
Q92538;A0A669KBG8;A0A669KB10;A0A7I2V452;A0A7I2YQM2;Q92538-2;Q92538-3;A0A7P0RGV0;A0A7I2V2L5;A0A7I2YQ65;A0A7I2V529;A0A7I2V4K2;A0A7I2V514;A0A7I2V3Y5;A0A7I2V2L4;A0A7I2YQM0;A0A7I2V2Q1;A0A7I2V4L8;A0A7I2V3H2;A0A7I2V5Z2;A0A7I2V3J0;A0A7I2V3S0;A0A7I2V5C9;A0A7I2V4H1;A0A7I2V2Y7;A0A7I2V4M6;A0A7I2V4E0;A0A7I2V4W6;A0A7I2YQP6;A0A7I2V4F1;A0A7I2V662;A0A7I2V5V9;A0A7I2V578;A0A7I2V305;A0A7I2V4M3;A0A7I2YQ62;A0A7I2V4X4;A0A7I2V5T8;A0A7I2V2F8;A0A7I2V4V8;A0A7I2V3Q4;A0A7I2V338;A0A7I2YQD3;A0A7I2V3E5;A0A7I2YQN6;A0A7I2V2I0;A0A7I2V350;A0A7I2V470;A0A7I2YQC3;A0A7I2YQB8;A0A7I2V6G3;A0A7I2V2U1;A0A7I2V4Q7	Q92538;A0A669KBG8;A0A669KB10;A0A7I2V452;A0A7I2YQM2;Q92538-2;Q92538-3;A0A7P0RGV0;A0A7I2V2L5;A0A7I2YQ65;A0A7I2V529;A0A7I2V4K2;A0A7I2V514;A0A7I2V3Y5;A0A7I2V2L4	29;29;29;29;29;29;29;29;28;28;27;27;26;24;24;3;2;2;2;2;2;2;2;2;2;2;2;2;2;2;1;1;1;1;1;1;1;1;1;1;1;1;1;1;1;1;1;1;1;1;1;1;1	29;29;29;29;29;29;29;29;28;28;27;27;26;24;24;3;2;2;2;2;2;2;2;2;2;2;2;2;2;2;1;1;1;1;1;1;1;1;1;1;1;1;1;1;1;1;1;1;1;1;1;1;1	29;29;29;29;29;29;29;29;28;28;27;27;26;24;24;3;2;2;2;2;2;2;2;2;2;2;2;2;2;2;1;1;1;1;1;1;1;1;1;1;1;1;1;1;1;1;1;1;1;1;1;1;1	Golgi-specific brefeldin A-resistance guanine nucleotide exchange factor 1	GBF1	sp|Q92538|GBF1_HUMAN Golgi-specific brefeldin A-resistance guanine nucleotide exchange factor 1 OS=Homo sapiens OX=9606 GN=GBF1 PE=1 SV=2;tr|A0A669KBG8|A0A669KBG8_HUMAN Golgi-specific brefeldin A-resistance guanine nucleotide exchange factor 1 OS=Homo sapi	53	29	29	29	16.5	16.5	16.5	206.44	1859	1859;1892;1884;1843;1827;1856;1855;1860;1761;1757;1682;1600;1761;1493;1489;110;81;60;83;140;138;136;132;117;132;70;102;102;89;93;54;94;122;36;32;79;59;76;83;43;413;95;67;153;145;96;136;136;108;76;124;118;72	NA	120.64	20.0117	20.0728	20.1985	19.9773	20.3119	20.0724	20.0837	20.0267	20.0618	20.0943	43	43	43	43	43	43	43	43	43	43	1620400000	43	AASSSSPGSPVASSPSR;ALLVHDLQK;AVGMASDIPGLHLPGGGR;AVVGLLR;DAAHITPDNFELCVK;ENYVWNVLLHR;FLISLTNPHDR;FSCLLPDPR;GATPEGIFLR;GPSTENQEAK;HLETGGQK;IVLENRDR;KQNAPMTLEEFRK;LLEAFTER;LLITGTEQFNQKPK;LNLYAASLR;LPPEHGK;LYLEAFR;MIGEFVSDRK;MQALTYLQR;NEEIVMPEEQTGLVR;NYVGTNMK;QNAPMTLEEFR;QNAPMTLEEFRK;SGCSDLEEAVDSGADK;TPGHPPPPEIPSELGACDFEKPESPR;VALECIK;VLNSLTQQEK;VSHQVAYGLHELLK	731	-0.0848201	0.835409	0.14608	0.358809
Q09472;A0A669KB12	Q09472;A0A669KB12	16;16	5;5	4;4	Histone acetyltransferase p300;histone acetyltransferase	EP300	sp|Q09472|EP300_HUMAN Histone acetyltransferase p300 OS=Homo sapiens OX=9606 GN=EP300 PE=1 SV=2;tr|A0A669KB12|A0A669KB12_HUMAN Histone acetyltransferase OS=Homo sapiens OX=9606 GN=EP300 PE=1 SV=1	2	16	5	4	5.9	2.1	1.5	264.16	2414	2414;2388	NA	4.7107	17.2237	17.1797	17.293	17.2219	17.4662	17.1895	17.1937	17.0551	17.171	17.2353	3	3	3	3	3	3	3	3	3	3	81311000	4	DAFLTLAR;ELEQEEEERK;EQANGEVR;HDCPVCLPLK;HLEFSSLR;IFKPEELR;LYATMEK;NANCSLPSCQK;QCNLPHCR;QIISHWK;QLCTIPR;QLSELLR;QWHEDITQDLR;SPMDLSTIK;TVEVKPGMK	732	-0.0932305	0.875914	0.133072	0.34614
Q9UHQ4;A0A669KBH7;A0A669KB27;Q9UHQ4-2;B7Z2L0;C9JTE9;H7C5E2;A0A669KAY5;H0Y7N8;C9IYK6;F8WB99;C9JGJ9;C9JP06;F8WDG1	Q9UHQ4;A0A669KBH7;A0A669KB27;Q9UHQ4-2;B7Z2L0;C9JTE9;H7C5E2;A0A669KAY5;H0Y7N8;C9IYK6	12;12;12;10;10;10;10;10;8;7;3;2;1;1	12;12;12;10;10;10;10;10;8;7;3;2;1;1	12;12;12;10;10;10;10;10;8;7;3;2;1;1	B-cell receptor-associated protein 29;B-cell receptor-associated protein	BCAP29;DUS4L-BCAP29	sp|Q9UHQ4|BAP29_HUMAN B-cell receptor-associated protein 29 OS=Homo sapiens OX=9606 GN=BCAP29 PE=1 SV=2;tr|A0A669KBH7|A0A669KBH7_HUMAN DUS4L-BCAP29 readthrough OS=Homo sapiens OX=9606 GN=DUS4L-BCAP29 PE=1 SV=1;tr|A0A669KB27|A0A669KB27_HUMAN DUS4L-BCAP29 re	14	12	12	12	34	34	34	28.32	241	241;360;481;348;147;230;294;588;163;196;171;133;64;66	NA	26.765	20.1232	19.9662	19.9985	20.0072	20.0561	20.0261	19.9873	20.0602	19.9494	20.015	28	28	28	28	28	28	28	28	28	28	2035500000	28	AQNDVMEMK;DEECVLEAENK;DEECVLEAENKK;EHSELQDR;EHSELQDRLER;EYDQLLK;FMEENEK;IATFWNK;KLVEDQEK;LVEDQEK;SSTSRPDAYEHTQMK;TSDALSK	733	-0.00799782	0.0811401	0.829583	0.903523
Q9P0U4;A0A669KB29;Q9P0U4-2;K7EQZ1;K7EQ21;K7EJR0;K7EKZ6	Q9P0U4;A0A669KB29;Q9P0U4-2;K7EQZ1;K7EQ21	4;4;4;2;2;1;1	4;4;4;2;2;1;1	4;4;4;2;2;1;1	CXXC-type zinc finger protein 1	CXXC1	sp|Q9P0U4|CXXC1_HUMAN CXXC-type zinc finger protein 1 OS=Homo sapiens OX=9606 GN=CXXC1 PE=1 SV=2;tr|A0A669KB29|A0A669KB29_HUMAN CXXC-type zinc finger protein 1 OS=Homo sapiens OX=9606 GN=CXXC1 PE=1 SV=1;sp|Q9P0U4-2|CXXC1_HUMAN Isoform 2 of CXXC-type zinc f	7	4	4	4	6.6	6.6	6.6	75.711	656	656;647;660;604;613;231;250	NA	21.902	15.0787	15.1326	15.0895	15.239	15.1225	15.1283	15.1224	15.2035	15.101	15.1232	2	2	2	2	2	2	2	2	2	2	19968000	4	IYEILPQR;LQVLCPEHSR;RTEDCGHCDFCR;VPADEVCGCPLVR	734	0.0624654	1.17986	0.0660913	0.255269
P42224;A0A669KB53;A0A669KBA4;A0A669KB56;A0A669KB68;A0A669KBI6;J3KPM9;P42224-2;A0A669KB52;A0A669KB75;E7EPD2;A0A669KB17;D2KFR9;E7ENM1;E9PH66;Q14765;Q67C41;A0A669KBK4	P42224;A0A669KB53;A0A669KBA4;A0A669KB56;A0A669KB68;A0A669KBI6;J3KPM9;P42224-2;A0A669KB52;A0A669KB75;E7EPD2	30;30;30;30;30;30;30;30;24;21;16;11;9;7;2;1;1;1	30;30;30;30;30;30;30;30;24;21;16;11;9;7;2;1;1;1	30;30;30;30;30;30;30;30;24;21;16;11;9;7;2;1;1;1	Signal transducer and activator of transcription 1-alpha/beta;Signal transducer and activator of transcription	STAT1	sp|P42224|STAT1_HUMAN Signal transducer and activator of transcription 1-alpha/beta OS=Homo sapiens OX=9606 GN=STAT1 PE=1 SV=2;tr|A0A669KB53|A0A669KB53_HUMAN Signal transducer and activator of transcription OS=Homo sapiens OX=9606 GN=STAT1 PE=1 SV=1;tr|A0A	18	30	30	30	40.3	40.3	40.3	87.334	750	750;791;779;748;748;716;714;712;636;572;377;273;193;150;69;748;42;26	NA	267.54	22.7616	22.8999	22.6658	22.6599	22.8971	22.7669	22.7403	22.7609	22.7858	22.8087	87	87	87	87	87	87	87	87	87	87	12500000000	87	ALLKDQQPGTFLLR;DQQPGTFLLR;EAPEPMELDGPK;EGAITFTWVER;FHDLLSQLDDQYSR;FNILGTHTK;FNQAQSGNIQSTVMLDK;FSLENNFLLQHNIR;FSLENNFLLQHNIRK;GLNVDQLNMLGEK;ILENAQR;KELSAVTFPDIIR;LEELEQK;LQELNYNLK;MYLMLDNK;NLSFFLTPPCAR;QDWEHAANDVSFATIR;QEQLLLK;QPCMPTHPQRPLVLK;QYLAQWLEK;RGLNVDQLNMLGEK;SLEDLQDEYDFK;SQNGGEPDFHAVEPYTK;TGVQFTVK;VLFDKDVNER;VMAAENIPENPLK;VMCIEHEIK;YLYPNIDK;YLYPNIDKDHAFGK;YTYEHDPITK	735	0.00911678	0.0646788	0.861631	0.92368
Q8IX15;U3KPW8;A0A669KB72;Q8IX15-3	Q8IX15;U3KPW8;A0A669KB72;Q8IX15-3	1;1;1;1	1;1;1;1	1;1;1;1	Homeobox and leucine zipper protein Homez	HOMEZ	sp|Q8IX15|HOMEZ_HUMAN Homeobox and leucine zipper protein Homez OS=Homo sapiens OX=9606 GN=HOMEZ PE=1 SV=2;tr|U3KPW8|U3KPW8_HUMAN Homeobox and leucine zipper protein Homez (Fragment) OS=Homo sapiens OX=9606 GN=HOMEZ PE=1 SV=3;tr|A0A669KB72|A0A669KB72_HUMAN	4	1	1	1	2.5	2.5	2.5	61.24	550	550;324;439;552	NA	5.9442																						1	CGISWSSEEIEETR	736
Q53RY4;H7BZ70;A0A669KBF3;Q53RY4-2	Q53RY4;H7BZ70;A0A669KBF3;Q53RY4-2	1;1;1;1	1;1;1;1	1;1;1;1	Keratinocyte-associated protein 3	KRTCAP3	sp|Q53RY4|KCP3_HUMAN Keratinocyte-associated protein 3 OS=Homo sapiens OX=9606 GN=KRTCAP3 PE=1 SV=1;tr|H7BZ70|H7BZ70_HUMAN Keratinocyte-associated protein 3 (Fragment) OS=Homo sapiens OX=9606 GN=KRTCAP3 PE=1 SV=1;tr|A0A669KBF3|A0A669KBF3_HUMAN Keratinocyte	4	1	1	1	6.2	6.2	6.2	25.627	240	240;62;89;222	NA	11.703	11.886	12.2399	12.1025	12.0758	12.0667	12.1263	11.9631	12.1593	11.9075	12.1683	1	1	1	1	1	1	1	1	1	1	14451000	1	RQENEQLLDQNQEIR	737	0.168757	2.28517	0.00518592	0.0932149
Q8NBP7;A0A669KBG0;Q8NBP7-2;A0A669KB81	Q8NBP7;A0A669KBG0;Q8NBP7-2	4;4;2;1	4;4;2;1	4;4;2;1	Proprotein convertase subtilisin/kexin type 9	PCSK9	sp|Q8NBP7|PCSK9_HUMAN Proprotein convertase subtilisin/kexin type 9 OS=Homo sapiens OX=9606 GN=PCSK9 PE=1 SV=3;tr|A0A669KBG0|A0A669KBG0_HUMAN Proprotein convertase subtilisin/kexin type 9 OS=Homo sapiens OX=9606 GN=PCSK9 PE=1 SV=1;sp|Q8NBP7-2|PCSK9_HUMAN I	4	4	4	4	5.8	5.8	5.8	74.285	692	692;567;196;169	NA	7.795	16.6492	16.7753	16.648	16.557	16.6385	16.6403	16.577	16.5256	16.6117	16.579	4	4	4	4	4	4	4	4	4	4	153480000	5	AHNAFGGEGVYAIAR;HLAQASQELQ;VLNAACQR;VLNCQGK	738	-0.00943138	0.0765549	0.838388	0.908775
Q9H2P0;A0A669KBJ7;A0A2R8Y6X0;A0A2R8YCL6	Q9H2P0;A0A669KBJ7;A0A2R8Y6X0	39;39;30;2	39;39;30;2	39;39;30;2	Activity-dependent neuroprotector homeobox protein	ADNP	sp|Q9H2P0|ADNP_HUMAN Activity-dependent neuroprotector homeobox protein OS=Homo sapiens OX=9606 GN=ADNP PE=1 SV=1;tr|A0A669KBJ7|A0A669KBJ7_HUMAN Activity-dependent neuroprotector homeobox protein OS=Homo sapiens OX=9606 GN=ADNP PE=1 SV=1;tr|A0A2R8Y6X0|A0A2	4	39	39	39	38.9	38.9	38.9	123.56	1102	1102;1174;874;111	NA	166.15	21.7039	21.6499	21.6757	21.6561	21.5785	21.635	21.6857	21.6195	21.6883	21.5737	100	100	100	100	100	100	100	100	100	100	6949100000	103	ATMQGDREQLK;CTYRDPLYEIVR;DAPAESVAYHAQNNPPVPPKPQPK;EHFQHVAAPYIAK;EHIEDFK;GHEDDSYEARK;HEMDFDAEWLFENHDEK;HQVIQTVHPVEK;IGSLASGNVR;IHNFTSK;ISNDNPEEHVLK;LGLGGNAPVSIPQQSQSVK;LMHNASDSEVDQDDVVEWK;LNQSPSLAPVK;LNQSPSLAPVKR;MVHIDEEMGPK;NVHSEDFENR;PGVLLGFNMK;PLMLIAPKPQDK;QADSVEQAVYYCK;QFEPNDFYLK;QLLPSGNGR;SKPLMLIAPK;SKPLMLIAPKPQDK;SLNGAVPLGSNAR;SLPSQQMVNR;SPSLSQSQASR;SSPQAAVPYK;STFNDVEK;SVGQGYSVGQSMR;SYEALVQHVIEDHER;SYGLGSEQR;TKPFCCSACPFSSK;TLETHIK;VEGFWSK;VIPEDASESEEK;VLGQSSSK;YETIHLTEEPTK;YSLQSANASSLSSGQLK	739	-0.0395771	0.625105	0.23708	0.453318
Q5VUG0;A0A804HK46;A0A804HLD5;A0A669KBL2	Q5VUG0;A0A804HK46;A0A804HLD5;A0A669KBL2	1;1;1;1	1;1;1;1	1;1;1;1	Scm-like with four MBT domains protein 2	SFMBT2	sp|Q5VUG0|SMBT2_HUMAN Scm-like with four MBT domains protein 2 OS=Homo sapiens OX=9606 GN=SFMBT2 PE=1 SV=1;tr|A0A804HK46|A0A804HK46_HUMAN Scm-like with four MBT domains protein 2 OS=Homo sapiens OX=9606 GN=SFMBT2 PE=1 SV=1;tr|A0A804HLD5|A0A804HLD5_HUMAN Sc	4	1	1	1	1.6	1.6	1.6	100.56	894	894;729;782;893	0.007643	1.4308																						1	GYSGQDFDWADYHK	740
Q14541;A0A6E1WB48;Q14541-2	Q14541;A0A6E1WB48;Q14541-2	5;5;5	2;2;2	2;2;2	Hepatocyte nuclear factor 4-gamma	HNF4G	sp|Q14541|HNF4G_HUMAN Hepatocyte nuclear factor 4-gamma OS=Homo sapiens OX=9606 GN=HNF4G PE=1 SV=3;tr|A0A6E1WB48|A0A6E1WB48_HUMAN Hepatocyte nuclear factor 4-gamma OS=Homo sapiens OX=9606 GN=HNF4G PE=1 SV=1;sp|Q14541-2|HNF4G_HUMAN Isoform 2 of Hepatocyte n	3	5	2	2	11.3	6.1	6.1	45.876	408	408;455;445	NA	6.8097	15.1905	15.2199	15.2192	15.2669	14.9513	15.097	15.1453	15.1014	15.0706	15.1441	2	2	2	2	2	2	2	2	2	2	23125000	2	AHAGEHLLLGATK;EAVQNER;KEAVQNER;NSCEVEISR;QISVSSPGSSTDINVK	741	0.0504898	0.425061	0.375785	0.584274
P11474;A0A6E1WCP9;P11474-2;H0YGT3;F5GWT5;O95718;F5H0E9;E7EWD9;A0A2R8Y491;O95718-2;O95718-1	P11474;A0A6E1WCP9;P11474-2;H0YGT3	6;6;6;3;2;1;1;1;1;1;1	6;6;6;3;2;1;1;1;1;1;1	5;5;5;3;2;0;0;0;0;0;0	Steroid hormone receptor ERR1	ESRRA	sp|P11474|ERR1_HUMAN Steroid hormone receptor ERR1 OS=Homo sapiens OX=9606 GN=ESRRA PE=1 SV=3;tr|A0A6E1WCP9|A0A6E1WCP9_HUMAN Steroid hormone receptor ERR1 OS=Homo sapiens OX=9606 GN=ESRRA PE=1 SV=1;sp|P11474-2|ERR1_HUMAN Isoform 2 of Steroid hormone recept	11	6	6	5	16.8	16.8	15.1	45.509	423	423;506;422;198;108;433;162;438;454;500;508	NA	9.4549	17.6667	17.6898	17.4614	17.5359	17.3721	17.5422	17.4565	17.5055	17.4741	17.5352	7	7	7	7	7	7	7	7	7	7	373810000	7	CLPGHKEEEDGEGAGPGEQGGGK;EALHEALLEYEAGR;EGVRLDR;LEREEYVLLK;LVLSSLPK;VLAHFYGVK	742	0.0755511	0.711857	0.194152	0.410625
Q86U70;A0A6E1WJ75;Q86U70-3;Q86U70-2;O43679-2;O43679;E9PFI4;G5E9Y7;O43679-3	Q86U70;A0A6E1WJ75;Q86U70-3;Q86U70-2	4;4;4;4;1;1;1;1;1	4;4;4;4;1;1;1;1;1	4;4;4;4;1;1;1;1;1	LIM domain-binding protein 1	LDB1	sp|Q86U70|LDB1_HUMAN LIM domain-binding protein 1 OS=Homo sapiens OX=9606 GN=LDB1 PE=1 SV=2;tr|A0A6E1WJ75|A0A6E1WJ75_HUMAN LIM domain binding 1, isoform CRA_c OS=Homo sapiens OX=9606 GN=LDB1 PE=1 SV=1;sp|Q86U70-3|LDB1_HUMAN Isoform 2 of LIM domain-binding	9	4	4	4	9.7	9.7	9.7	46.532	411	411;409;316;375;331;373;313;371;347	NA	31.944	17.4857	17.4887	17.529	17.3776	17.5579	17.494	17.4755	17.453	17.4816	17.4968	4	4	4	4	4	4	4	4	4	4	114680000	4	CGLSNSTLNYLR;HTPYGNQTDYR;MVAPPAEPTR;TYSLSPR	743	-0.0439032	0.699902	0.199571	0.416672
Q9UF56;A0A6E1XD66	Q9UF56;A0A6E1XD66	1;1	1;1	1;1	F-box/LRR-repeat protein 17	FBXL17	sp|Q9UF56|FXL17_HUMAN F-box/LRR-repeat protein 17 OS=Homo sapiens OX=9606 GN=FBXL17 PE=1 SV=3;tr|A0A6E1XD66|A0A6E1XD66_HUMAN F-box/LRR-repeat protein 17 (Fragment) OS=Homo sapiens OX=9606 GN=FBXL17 PE=1 SV=1	2	1	1	1	1.4	1.4	1.4	75.694	701	701;382	0.00027341	3.0321	13.0459	12.918	13.0098	13.4018	13.149	13.0853	13.3021	12.9447	13.1256	13.0484	1	1	1	1	1	1	1	1	1	1	5973400	1	QQVTDELLEK	744	-0.0468447	0.216964	0.606787	0.758064
O75071;A0A6I8PIP2;A0A804H3B5;A0A6I8PU78;A0A6I8PIF8	O75071;A0A6I8PIP2;A0A804H3B5;A0A6I8PU78;A0A6I8PIF8	3;3;3;2;2	3;3;3;2;2	3;3;3;2;2	EF-hand calcium-binding domain-containing protein 14	EFCAB14	sp|O75071|EFC14_HUMAN EF-hand calcium-binding domain-containing protein 14 OS=Homo sapiens OX=9606 GN=EFCAB14 PE=1 SV=1;tr|A0A6I8PIP2|A0A6I8PIP2_HUMAN EF-hand calcium-binding domain-containing protein 14 OS=Homo sapiens OX=9606 GN=EFCAB14 PE=1 SV=1;tr|A0A8	5	3	3	3	5.5	5.5	5.5	55.031	495	495;431;526;455;463	NA	5.1467	15.3748	15.4032	15.4787	15.5743	15.5271	15.5115	15.436	15.5183	15.4019	15.5371	4	4	4	4	4	4	4	4	4	4	54768000	4	AFDSDGDGR;IESGEMGLNK;SSFQEIPK	745	0.0652163	0.877311	0.132645	0.345694
Q9P2J5;A0A6I8PIT3;A0A6I8PIV1;A0A6I8PRS0;B4DER1;Q9P2J5-2;A0A6I8PLB8;A0A6I8PL42;A0A6I8PS05;A0A6I8PLB3;A0A6I8PIP7;A0A6I8PTV8;A0A6I8PRU9;Q9P2J5-3;A0A6I8PRP1	Q9P2J5;A0A6I8PIT3;A0A6I8PIV1;A0A6I8PRS0;B4DER1;Q9P2J5-2;A0A6I8PLB8;A0A6I8PL42;A0A6I8PS05;A0A6I8PLB3;A0A6I8PIP7;A0A6I8PTV8	36;36;36;35;35;35;34;34;32;30;23;19;17;17;1	36;36;36;35;35;35;34;34;32;30;23;19;17;17;1	36;36;36;35;35;35;34;34;32;30;23;19;17;17;1	Leucine--tRNA ligase, cytoplasmic;leucine--tRNA ligase	LARS1	sp|Q9P2J5|SYLC_HUMAN Leucine--tRNA ligase, cytoplasmic OS=Homo sapiens OX=9606 GN=LARS1 PE=1 SV=2;tr|A0A6I8PIT3|A0A6I8PIT3_HUMAN Leucine--tRNA ligase OS=Homo sapiens OX=9606 GN=LARS1 PE=1 SV=1;tr|A0A6I8PIV1|A0A6I8PIV1_HUMAN Leucine--tRNA ligase OS=Homo sap	15	36	36	36	27.4	27.4	27.4	134.46	1176	1176;1164;1175;1121;1149;1122;1112;1130;1049;1024;850;697;543;485;147	NA	261.48	22.0772	22.075	22.2548	22.0847	22.2595	22.1178	22.171	22.1023	22.1275	22.1344	81	82	82	82	82	82	82	82	82	82	7810500000	83	ANGHLLLNSEK;CEFAVGYQR;DGQPCMDHDR;DGQPCMDHDRQTGEGVGPQEYTLLK;DNGVVPVVK;EDCCPGKPLNVFR;ELAVEGMHR;EMVANWDSLR;FASEAEDK;FDDPLLGPR;FSADGMR;GTGVVTSVPSDSPDDIAALR;HFEANNGK;HFEANNGKLPDNK;IQSQNDR;IQSQNDREK;NFEATLGWLQEHACSR;NLETFCEETR;NMSYQGFTK;NYMMPAK;QGDNCDSIIR;QGDNCDSIIRR;QTGEGVGPQEYTLLK;RVPVLGK;SFITTDVNPYYDSFVR;SGPASTFNDR;SLGLSDEEIVK;TDKQPLQK;TEDIIIK;TEDIIIKDK;TGFFEFQAAK;VFEVNASNLEK;VIASELGSMPELK;VLEPYPSK;WQFLTLR;YQWGIMK	746	-0.0751904	1.11271	0.0771427	0.273019
Q8N954;A0A6I8PRS5;A0A6Q8JGY2;Q8N954-2	Q8N954;A0A6I8PRS5;A0A6Q8JGY2;Q8N954-2	6;6;3;3	6;6;3;3	6;6;3;3	G patch domain-containing protein 11	GPATCH11	sp|Q8N954|GPT11_HUMAN G patch domain-containing protein 11 OS=Homo sapiens OX=9606 GN=GPATCH11 PE=1 SV=4;tr|A0A6I8PRS5|A0A6I8PRS5_HUMAN G patch domain-containing protein 11 OS=Homo sapiens OX=9606 GN=GPATCH11 PE=1 SV=1;tr|A0A6Q8JGY2|A0A6Q8JGY2_HUMAN G patc	4	6	6	6	18.6	18.6	18.6	33.277	285	285;263;127;156	NA	7.8198	19.0944	19.0519	19.1395	19.0791	19.1212	19.0482	19.078	19.0515	19.0787	19.127	7	7	7	7	7	7	7	7	7	7	219730000	7	ACQQLDVQK;EAWYWLR;GFALLQK;QQEANLK;SEDLSVLEK;SGGGIVEPIPLNIK	747	-0.0308209	0.548125	0.283058	0.500097
Q9NYQ6;A0A6I8PRU0;A0A6I8PL36;Q9NYQ6-2;A0A6I8PRV8;A0A6I8PIX5;H0Y7R9;Q9HCU4	Q9NYQ6;A0A6I8PRU0	15;15;4;4;2;2;2;1	15;15;4;4;2;2;2;1	15;15;4;4;2;2;2;1	Cadherin EGF LAG seven-pass G-type receptor 1	CELSR1	sp|Q9NYQ6|CELR1_HUMAN Cadherin EGF LAG seven-pass G-type receptor 1 OS=Homo sapiens OX=9606 GN=CELSR1 PE=1 SV=1;tr|A0A6I8PRU0|A0A6I8PRU0_HUMAN Cadherin EGF LAG seven-pass G-type receptor 1 OS=Homo sapiens OX=9606 GN=CELSR1 PE=1 SV=2	8	15	15	15	6.6	6.6	6.6	329.48	3014	3014;3019;263;1397;327;498;772;2923	NA	32.987	18.2433	18.2809	18.1413	18.3295	18.1455	18.3005	18.2377	18.301	18.2577	18.2761	16	15	15	15	15	15	15	16	15	15	320430000	16	AAWEQIQR;AVDYSTPPR;EGGYTCECFEDFTGEHCEVDAR;FALSSQR;FDTIHEEFPR;GYLGINCVDACHLNPCENMGACVR;IDSATGAVSTDSVLDRETK;LASSQPPEQR;LGVSSGLVR;MAVVTVDDCDTTMAVR;QEQQYVLAVTASDGTR;QFVGCMR;SVVVGGASEDK;TDLGESTASLDSIVR;TSSLGSGGPDCAITVK	748	0.0925164	1.84498	0.0142896	0.139341
Q6P1R3;A0A6I8PS01;Q6P1R3-3;B4E1M0;E9PPE2;Q6P1R3-2	Q6P1R3;A0A6I8PS01;Q6P1R3-3;B4E1M0;E9PPE2;Q6P1R3-2	2;2;2;1;1;1	2;2;2;1;1;1	2;2;2;1;1;1	Myb/SANT-like DNA-binding domain-containing protein 2	MSANTD2	sp|Q6P1R3|MSD2_HUMAN Myb/SANT-like DNA-binding domain-containing protein 2 OS=Homo sapiens OX=9606 GN=MSANTD2 PE=1 SV=1;tr|A0A6I8PS01|A0A6I8PS01_HUMAN Myb/SANT-like DNA-binding domain-containing protein 2 OS=Homo sapiens OX=9606 GN=MSANTD2 PE=1 SV=1;sp|Q6P	6	2	2	2	3.6	3.6	3.6	61.319	559	559;596;507;179;208;329	0.0053629	1.5757	17.1614	17.1413	16.8637	16.9391	16.9946	17.0281	16.8274	16.9817	16.924	16.8977	2	2	2	2	2	2	2	2	2	2	24919000	2	ALAELGYER;EYFNSEKPEGR	749	0.0433925	0.281851	0.522575	0.697082
Q99615;A0A6I8PS32;A0A6I8PU73;A0A6I8PUD4;A0A6I8PIK4;A0A6I8PR89;Q99615-2;A0A6I8PRZ0;A0A6I8PU89;A0A6I8PLE7;K7EK03;K7EIH8;A0A6I8PUC2;K7EPP7;K7ESP1;K7ELJ8;K7EJV7;K7EN19;K7EJL5;K7EJE9;A0A6I8PR93;K7EQ73	Q99615;A0A6I8PS32;A0A6I8PU73;A0A6I8PUD4;A0A6I8PIK4;A0A6I8PR89;Q99615-2;A0A6I8PRZ0;A0A6I8PU89;A0A6I8PLE7;K7EK03;K7EIH8;A0A6I8PUC2;K7EPP7	30;30;28;28;28;26;25;25;22;19;18;17;17;15;14;11;10;9;9;6;4;1	30;30;28;28;28;26;25;25;22;19;18;17;17;15;14;11;10;9;9;6;4;1	8;8;8;6;8;8;3;3;7;4;3;2;2;0;5;5;0;0;0;0;0;0	DnaJ homolog subfamily C member 7	DNAJC7	sp|Q99615|DNJC7_HUMAN DnaJ homolog subfamily C member 7 OS=Homo sapiens OX=9606 GN=DNAJC7 PE=1 SV=2;tr|A0A6I8PS32|A0A6I8PS32_HUMAN DnaJ homolog subfamily C member 7 (Fragment) OS=Homo sapiens OX=9606 GN=DNAJC7 PE=1 SV=1;tr|A0A6I8PU73|A0A6I8PU73_HUMAN DnaJ	22	30	30	8	48.6	48.6	12.6	56.44	494	494;467;497;481;456;454;438;436;347;355;242;267;291;253;180;137;113;104;102;74;59;55	NA	130.58	21.8957	21.8512	22.0704	21.8679	22.0951	21.9047	21.953	21.9096	21.9299	21.9149	74	74	74	74	74	74	74	74	74	74	6358500000	75	AATLMMLGR;AECLAMLGR;AIDMCPK;ALEFAPACHR;ALELDHK;ALMHHPDR;AQCYMDTEQYEEAVRDYEK;EAETFKEQGNAYYAK;EALGDAQQSVR;EQGNAYYAK;EVGEAFTILSDPK;FREALGDAQQSVR;HSGASAEVQK;IAETDFEK;LDDAIEDCTNAVK;LDDSFVR;LDDTYIK;MAPDHEK;MDSTNADALYVR;NANAVMEYEK;NAQAQQEFK;NAQLELK;NAQLELKK;NASEDEIKK;NASYYGNR;RALMHHPDR;REAETFK;REAETFKEQGNAYYAK;VVFCMDR;YPEAQSVASDILR	750	-0.0991817	1.43422	0.0367944	0.204418
Q9UL18;A0A6I8PTZ8;Q5TA58;Q9HCK5	Q9UL18;A0A6I8PTZ8;Q5TA58	9;9;8;4	4;4;3;1	3;3;2;0	Protein argonaute-1	AGO1	sp|Q9UL18|AGO1_HUMAN Protein argonaute-1 OS=Homo sapiens OX=9606 GN=AGO1 PE=1 SV=3;tr|A0A6I8PTZ8|A0A6I8PTZ8_HUMAN Protein argonaute-1 OS=Homo sapiens OX=9606 GN=AGO1 PE=1 SV=1;tr|Q5TA58|Q5TA58_HUMAN Protein argonaute-1 OS=Homo sapiens OX=9606 GN=AGO1 PE=1	4	9	4	3	12.6	5.5	4.2	97.213	857	857;891;782;861	NA	7.7652	15.8385	15.8749	15.8778	15.8645	15.9428	15.9334	15.9034	15.8919	15.8726	15.8818	4	4	4	4	4	4	4	4	4	4	75994000	4	AIATPNQGVWDMR;AVQVHQDTLR;ELLIQFYK;HTYLPLEVCNIVAGQR;IDVYHYEVDIKPDK;LTDNQTSTMIK;QFYNGIEIK;YAQGADSVEPMFR;YPHLPCLQVGQEQK	751	0.00229879	0.0284366	0.93662	0.964825
Q9BZG8;I3L1H5;A0A6Q8JGF9;Q9BZG8-3;Q9BZG8-2;I3L3X9;A0A0A0MTR4	Q9BZG8;I3L1H5;A0A6Q8JGF9;Q9BZG8-3;Q9BZG8-2	3;3;3;2;2;1;1	3;3;3;2;2;1;1	3;3;3;2;2;1;1	2-(3-amino-3-carboxypropyl)histidine synthase subunit 1	DPH1	sp|Q9BZG8|DPH1_HUMAN 2-(3-amino-3-carboxypropyl)histidine synthase subunit 1 OS=Homo sapiens OX=9606 GN=DPH1 PE=1 SV=2;tr|I3L1H5|I3L1H5_HUMAN 2-(3-amino-3-carboxypropyl)histidine synthase subunit 1 OS=Homo sapiens OX=9606 GN=DPH1 PE=1 SV=2;tr|A0A6Q8JGF9|A0	7	3	3	3	5.6	5.6	5.6	48.805	443	443;427;438;303;363;148;214	NA	5.1282	16.3119	16.2991	16.3712	16.2562	16.3681	16.5505	16.3139	16.3343	16.4159	16.4205	3	3	3	3	3	3	3	3	3	3	92773000	3	ALGLSFVR;NPQLQAAIR;QEAIATAR	752	0.0159283	0.115314	0.766807	0.8677
O95163;A0A6Q8PHC9;A0A6Q8PHF4;A0A6Q8PFH9;A0A6Q8PG86;A0A6Q8PEX6;A0A6Q8PFB7;A0A6Q8PF66;A0A6Q8PGW3;A0A6Q8PH48;A0A6Q8PHI5;F5H2T0;A0A6Q8PFN8;A0A6Q8PHA0;A0A6Q8PGR0;A0A6Q8PF69;A0A6Q8PGA6;A0A6Q8PFC8;A0A6Q8PGC4;A0A6Q8PH36;H0YDF3;A0A6Q8PFX1	O95163;A0A6Q8PHC9;A0A6Q8PHF4;A0A6Q8PFH9;A0A6Q8PG86;A0A6Q8PEX6;A0A6Q8PFB7;A0A6Q8PF66;A0A6Q8PGW3;A0A6Q8PH48;A0A6Q8PHI5;F5H2T0;A0A6Q8PFN8;A0A6Q8PHA0;A0A6Q8PGR0;A0A6Q8PF69	18;18;18;18;18;18;18;17;17;16;16;14;14;13;11;11;4;2;2;2;2;1	18;18;18;18;18;18;18;17;17;16;16;14;14;13;11;11;4;2;2;2;2;1	18;18;18;18;18;18;18;17;17;16;16;14;14;13;11;11;4;2;2;2;2;1	Elongator complex protein 1;IkappaB kinase complex-associated protein	ELP1	sp|O95163|ELP1_HUMAN Elongator complex protein 1 OS=Homo sapiens OX=9606 GN=ELP1 PE=1 SV=3;tr|A0A6Q8PHC9|A0A6Q8PHC9_HUMAN Elongator complex protein 1 OS=Homo sapiens OX=9606 GN=ELP1 PE=1 SV=1;tr|A0A6Q8PHF4|A0A6Q8PHF4_HUMAN Elongator complex protein 1 OS=Ho	22	18	18	18	13.7	13.7	13.7	150.25	1332	1332;1346;1343;1313;1302;1299;1295;1232;1218;1091;1184;983;928;892;812;810;446;186;221;195;193;137	NA	31.352	20.1399	20.1178	20.2697	20.1257	20.3842	20.1976	20.1606	20.2505	20.1585	20.2183	25	25	25	25	25	25	25	25	25	25	1210100000	25	AFEDTLQLMER;ALVLAQIR;DEVYHILK;DIQGPGNPQCFSLR;EESSIPK;FITVGWGR;INLNLIYDHNPK;IVTVVPQDTK;LGAVGGSGFK;LVLQMPR;METNYQR;NLYNEALK;NSGGFPVR;QSLSFSTCGK;TMYPAPVTSSVYLSR;TTPELEIVLQK;VHELQGNAPSDPDAVSAEEALK;VLVTVFR	753	-0.0406265	0.358411	0.438116	0.631563
Q8TB36;A0A6Q8PGQ9;A0A6Q8PHC1;B4DIH2;A0A6Q8PGU0;A0A6Q8PH97;A0A6Q8PEX8;A0A6Q8PH88;A0A6Q8PEZ4;A0A6Q8PHN7;A0A7I2RYU0;A0A6Q8PFG4;A0A6Q8PH79;A0A6Q8PGL3;A0A6Q8PGS2;Q8TB36-2	Q8TB36;A0A6Q8PGQ9;A0A6Q8PHC1;B4DIH2;A0A6Q8PGU0;A0A6Q8PH97;A0A6Q8PEX8;A0A6Q8PH88;A0A6Q8PEZ4;A0A6Q8PHN7;A0A7I2RYU0;A0A6Q8PFG4;A0A6Q8PH79;A0A6Q8PGL3;A0A6Q8PGS2;Q8TB36-2	2;2;2;2;2;2;2;2;2;2;2;2;2;2;2;2	2;2;2;2;2;2;2;2;2;2;2;2;2;2;2;2	2;2;2;2;2;2;2;2;2;2;2;2;2;2;2;2	Ganglioside-induced differentiation-associated protein 1	GDAP1	sp|Q8TB36|GDAP1_HUMAN Ganglioside-induced differentiation-associated protein 1 OS=Homo sapiens OX=9606 GN=GDAP1 PE=1 SV=3;tr|A0A6Q8PGQ9|A0A6Q8PGQ9_HUMAN Ganglioside-induced differentiation-associated protein 1 OS=Homo sapiens OX=9606 GN=GDAP1 PE=1 SV=1;tr|	16	2	2	2	5.3	5.3	5.3	41.345	358	358;125;244;249;256;263;274;295;300;307;314;342;357;380;384;290	0.00027049	2.8834	15.5414	15.513	15.5159	15.65	15.4735	15.5809	15.444	15.6355	15.5461	15.6315	2	2	2	2	2	2	2	2	2	2	21435000	2	LLDHDNVK;VLDQVETELQR	754	0.0979908	1.76076	0.0173478	0.150996
Q9UKA9;Q9UKA9-3;A0A6Q8PEZ3;A0A6Q8PFE6;A0A7I2RVZ4;Q9UKA9-2;Q9UKA9-4;A0A6Q8PH82;A0A6Q8PFC0;B4DI28;A0A6Q8PH43;Q9UKA9-5;Q9UKA9-6	Q9UKA9;Q9UKA9-3;A0A6Q8PEZ3;A0A6Q8PFE6;A0A7I2RVZ4;Q9UKA9-2;Q9UKA9-4;A0A6Q8PH82;A0A6Q8PFC0;B4DI28;A0A6Q8PH43;Q9UKA9-5;Q9UKA9-6	6;6;6;6;6;6;6;5;5;3;3;3;3	6;6;6;6;6;6;6;5;5;3;3;3;3	6;6;6;6;6;6;6;5;5;3;3;3;3	Polypyrimidine tract-binding protein 2	PTBP2	sp|Q9UKA9|PTBP2_HUMAN Polypyrimidine tract-binding protein 2 OS=Homo sapiens OX=9606 GN=PTBP2 PE=1 SV=1;sp|Q9UKA9-3|PTBP2_HUMAN Isoform 3 of Polypyrimidine tract-binding protein 2 OS=Homo sapiens OX=9606 GN=PTBP2;tr|A0A6Q8PEZ3|A0A6Q8PEZ3_HUMAN Polypyrimidi	13	6	6	6	14.3	14.3	14.3	57.49	531	531;537;505;539;540;532;536;349;475;325;330;356;361	NA	46.884	18.7091	18.6083	18.6084	18.5615	18.5063	18.518	18.6032	18.5364	18.6519	18.5654	9	9	9	9	9	9	9	9	9	9	559140000	10	DSALIQMADGNQSQLAMNHLNGQK;EGLDDQGLTK;LALDGQNIYNACCTLR;LVNLNVK;TDNTLNQR;TLFANTGGTVK	755	-0.0578333	0.800769	0.158209	0.372037
Q96S66;A0A6Q8PEZ7;A0A6Q8PHQ1;A0A6Q8PG30;A0A8I5KRC0;A0A6Q8PG14;Q96S66-2;A0A6Q8PGA4;A0A6Q8PFF7;Q5T1P5;A0A6Q8PG75;Q96S66-3;A0A6Q8PG68;Q96S66-4;A0A6Q8PF11;A0A8I5KXB0;A0A6Q8PFH1;A0A8I5KPC2;A0A8I5KXZ8;A0A6Q8PFT6;A0A6Q8PF97;A0A8I5KQ17	Q96S66;A0A6Q8PEZ7;A0A6Q8PHQ1;A0A6Q8PG30;A0A8I5KRC0;A0A6Q8PG14;Q96S66-2;A0A6Q8PGA4;A0A6Q8PFF7;Q5T1P5;A0A6Q8PG75;Q96S66-3;A0A6Q8PG68;Q96S66-4	13;13;13;13;12;12;11;11;11;11;11;10;9;9;4;4;4;3;2;2;2;1	13;13;13;13;12;12;11;11;11;11;11;10;9;9;4;4;4;3;2;2;2;1	13;13;13;13;12;12;11;11;11;11;11;10;9;9;4;4;4;3;2;2;2;1	Chloride channel CLIC-like protein 1	CLCC1	sp|Q96S66|CLCC1_HUMAN Chloride channel CLIC-like protein 1 OS=Homo sapiens OX=9606 GN=CLCC1 PE=1 SV=1;tr|A0A6Q8PEZ7|A0A6Q8PEZ7_HUMAN Chloride channel CLIC-like protein 1 OS=Homo sapiens OX=9606 GN=CLCC1 PE=1 SV=1;tr|A0A6Q8PHQ1|A0A6Q8PHQ1_HUMAN Chloride cha	22	13	13	13	26.1	26.1	26.1	62.022	551	551;568;540;523;523;517;501;477;431;436;473;430;466;366;255;248;183;178;108;121;117;20	NA	28.801	18.7375	18.6722	18.8588	18.7388	18.9093	18.7645	18.8038	18.8028	18.7594	18.8231	13	13	13	13	13	13	13	13	13	13	2884800000	15	DVSPDLSCADEISECYHK;ERDVDLR;ESSTESSQSAKPVSGQDTSGNTEGSPAAEK;ETGGILGEGTPK;ETLLEIQK;GQDPVSSPCG;GQMGPTEQGPYAK;GTGEFIK;ILIEAGK;LAFAQHQAEVAK;MEPLNNVCAK;RETLLEIQK;SPVLDTKPK	756	-0.0535025	0.650613	0.223556	0.439866
P81274;Q5T1N9;A0A6Q8PGS6;A0A6Q8PGU2;A0A6Q8PFD2;A0A6Q8PGW7;H0Y4A4;A0A6Q8PF02;Q86YR5;A0A2R8Y673;A0A087WVF5;A0A0A0MSK4;A0A0A0MRC4;Q86YR5-3;Q86YR5-4	P81274;Q5T1N9;A0A6Q8PGS6;A0A6Q8PGU2;A0A6Q8PFD2;A0A6Q8PGW7;H0Y4A4;A0A6Q8PF02;Q86YR5;A0A2R8Y673;A0A087WVF5;A0A0A0MSK4;A0A0A0MRC4;Q86YR5-3;Q86YR5-4	2;2;2;2;2;2;2;2;1;1;1;1;1;1;1	2;2;2;2;2;2;2;2;1;1;1;1;1;1;1	2;2;2;2;2;2;2;2;1;1;1;1;1;1;1	G-protein-signaling modulator 2;G-protein-signaling modulator 1	GPSM2;GPSM1	sp|P81274|GPSM2_HUMAN G-protein-signaling modulator 2 OS=Homo sapiens OX=9606 GN=GPSM2 PE=1 SV=3;tr|Q5T1N9|Q5T1N9_HUMAN G-protein-signaling modulator 2 (Fragment) OS=Homo sapiens OX=9606 GN=GPSM2 PE=1 SV=1;tr|A0A6Q8PGS6|A0A6Q8PGS6_HUMAN G-protein-signaling	15	2	2	2	3.4	3.4	3.4	76.661	684	684;213;384;465;519;625;627;701;675;93;457;675;707;457;652	NA	9.7461	16.7789	16.6729	16.7029	16.5588	16.7165	16.6387	16.6954	16.6279	16.7624	16.5555	3	3	3	3	3	3	3	3	3	3	54577000	3	ALEYHHHDLTLAR;ASGNLGNTLK	757	-0.120456	2.44052	0.0036264	0.0812735
Q96DH6;Q96DH6-2;B4DHE8;A0A6Q8PF05;B4DM51;Q96DH6-3;J3KTC1;O43347;A0A6Q8PHT3;J3QKT5;A0A6Q8PFU8;A0A6Q8PGD8;H0YHB7;A0A6Q8PHP1	Q96DH6;Q96DH6-2;B4DHE8;A0A6Q8PF05;B4DM51;Q96DH6-3;J3KTC1	6;6;6;6;4;4;3;2;2;2;2;2;2;1	6;6;6;6;4;4;3;2;2;2;2;2;2;1	6;6;6;6;4;4;3;2;2;2;2;2;2;1	RNA-binding protein Musashi homolog 2	MSI2	sp|Q96DH6|MSI2H_HUMAN RNA-binding protein Musashi homolog 2 OS=Homo sapiens OX=9606 GN=MSI2 PE=1 SV=1;sp|Q96DH6-2|MSI2H_HUMAN Isoform 2 of RNA-binding protein Musashi homolog 2 OS=Homo sapiens OX=9606 GN=MSI2;tr|B4DHE8|B4DHE8_HUMAN RNA-binding protein Musa	14	6	6	6	20.7	20.7	20.7	35.196	328	328;251;324;341;267;151;140;362;89;99;107;139;233;22	NA	52.284	20.4884	20.512	20.315	20.5002	20.344	20.4949	20.3698	20.4969	20.512	20.4891	11	11	11	11	11	11	11	11	11	11	2108300000	12	ECMVMRDPTTK;GFGFVTFENEDVVEK;QYFEQFGK;VCEIHFHEINNK;VEDAMLMFDK;VLGQPHHELDSK	758	0.0927568	1.37002	0.042656	0.214019
A0A6Q8PF18;A0A6Q8PHG4;A0A6Q8PFL9;Q9C040;A0A6Q8PFI4;A0A6Q8PFX3;A0A6Q8PEY7;A0A6Q8PF74;A0A6Q8PGG4;A0A6Q8PF63;A0A6Q8PFB0;A0A6Q8PG16;A0A6Q8PGE9;A0A6Q8PGL5;A0A6Q8PFV0;A0A6Q8PH06;A0A0J9YX34;A0A6Q8PGR7;A0A6Q8PF82;A0A6Q8PG79;A0A6Q8PFM2;A0A6Q8PHR6;A0A6Q8PHE9;A0A6Q8PHG3;A0A6Q8PFS5;C9J084;A0A6Q8PFE3;A0A6Q8PHP4;Q9C040-2;Q9BWT6;D6R9E3	A0A6Q8PF18;A0A6Q8PHG4;A0A6Q8PFL9;Q9C040;A0A6Q8PFI4;A0A6Q8PFX3;A0A6Q8PEY7;A0A6Q8PF74;A0A6Q8PGG4;A0A6Q8PF63;A0A6Q8PFB0;A0A6Q8PG16;A0A6Q8PGE9;A0A6Q8PGL5;A0A6Q8PFV0;A0A6Q8PH06;A0A0J9YX34;A0A6Q8PGR7;A0A6Q8PF82;A0A6Q8PG79;A0A6Q8PFM2;A0A6Q8PHR6;A0A6Q8PHE9;A0A6Q8PHG3;A0A6Q8PFS5;C9J084;A0A6Q8PFE3;A0A6Q8PHP4;Q9C040-2	4;4;4;3;3;3;3;3;3;3;3;3;3;3;3;3;3;3;3;3;3;3;3;3;3;3;3;3;3;1;1	4;4;4;3;3;3;3;3;3;3;3;3;3;3;3;3;3;3;3;3;3;3;3;3;3;3;3;3;3;1;1	4;4;4;3;3;3;3;3;3;3;3;3;3;3;3;3;3;3;3;3;3;3;3;3;3;3;3;3;3;1;1	Tripartite motif-containing protein 2;RING-type E3 ubiquitin transferase	TRIM2	tr|A0A6Q8PF18|A0A6Q8PF18_HUMAN Uncharacterized protein OS=Homo sapiens OX=9606 PE=3 SV=1;tr|A0A6Q8PHG4|A0A6Q8PHG4_HUMAN Uncharacterized protein OS=Homo sapiens OX=9606 PE=3 SV=1;tr|A0A6Q8PFL9|A0A6Q8PFL9_HUMAN RING-type domain-containing protein OS=Homo sap	31	4	4	4	5.1	5.1	5.1	99.783	898	898;902;787;744;699;797;775;766;765;762;761;748;743;742;725;718;681;655;651;650;647;643;636;633;618;595;547;658;771;205;165	NA	9.9184	15.8956	16.0104	15.8726	15.8317	15.8089	15.905	15.8821	15.8172	15.8513	15.8747	5	5	5	5	5	5	5	5	5	5	41537000	5	LNELADQDFPLHPR;LYDQHIR;SADVSPTTEGVK;YKDCDPQVVEEIR	759	0.0257061	0.282766	0.521476	0.696073
Q27J81;A0A6Q8PH71;A0A6Q8PHG2;A0A6Q8PHA2;A0A6Q8PGN3;A0A6Q8PH25;A0A6Q8PF29;Q27J81-2;A0A6Q8PF44;A0A087X118;A0A6Q8PFW4;A0A6Q8PGC7;A0A6Q8PH63;A0A0A0MQU1;A0A6Q8PFN5;A0A6Q8PH59;A0A6Q8PFB9;A0A6Q8PGY8;A0A6Q8PGU8;A0A6Q8PHS8;A0A6Q8PH52;A0A6Q8PFY4;A0A6Q8PG64;A0A6Q8PFJ1;A0A6Q8PGK9;A0A6Q8PGX4;Q27J81-3;A0A6Q8PF91;A0A6Q8PEY5;A0A6Q8PEY8	Q27J81;A0A6Q8PH71;A0A6Q8PHG2;A0A6Q8PHA2;A0A6Q8PGN3;A0A6Q8PH25;A0A6Q8PF29;Q27J81-2;A0A6Q8PF44;A0A087X118;A0A6Q8PFW4;A0A6Q8PGC7;A0A6Q8PH63;A0A0A0MQU1;A0A6Q8PFN5;A0A6Q8PH59;A0A6Q8PFB9;A0A6Q8PGY8;A0A6Q8PGU8;A0A6Q8PHS8	22;22;22;22;22;22;22;22;21;19;19;18;18;16;12;12;12;12;12;11;9;5;4;4;4;3;3;2;1;1	22;22;22;22;22;22;22;22;21;19;19;18;18;16;12;12;12;12;12;11;9;5;4;4;4;3;3;2;1;1	22;22;22;22;22;22;22;22;21;19;19;18;18;16;12;12;12;12;12;11;9;5;4;4;4;3;3;2;1;1	Inverted formin-2	INF2	sp|Q27J81|INF2_HUMAN Inverted formin-2 OS=Homo sapiens OX=9606 GN=INF2 PE=1 SV=2;tr|A0A6Q8PH71|A0A6Q8PH71_HUMAN Inverted formin-2 OS=Homo sapiens OX=9606 GN=INF2 PE=1 SV=1;tr|A0A6Q8PHG2|A0A6Q8PHG2_HUMAN Inverted formin-2 OS=Homo sapiens OX=9606 GN=INF2 PE=	30	22	22	22	19.1	19.1	19.1	135.62	1249	1249;1255;1250;1281;1241;1160;1133;1240;1222;1048;981;1051;878;717;776;793;751;741;773;614;646;358;332;316;269;230;234;194;159;130	NA	100.87	20.953	20.868	21.0314	20.9474	21.0299	20.9248	20.9448	20.9426	20.9424	20.9465	35	35	35	35	35	35	35	35	35	35	2097400000	36	AASMDPPR;AEDEEELLR;ATEPVATSNPAGDPVGSTR;CSNEEVAAMIR;DLEQPSQAAGINLEIIR;EITFLDAK;EPTMVAPR;FDVEVLK;GEDGKPVR;IGNFLNYGSHTGDADGFK;LLETERK;LPSNVAR;QGIEYILSNQGYVR;QLSQALDTSNVMVK;QQLAEEEAR;SEASSNLK;SHPDLLQLPR;SSQLLWEALESLVNR;SVQANLDQSQR;TVCSQQYR;VNPPTLR;VSASVAEVQEQYTER	760	-0.0544416	0.977658	0.105279	0.31228
P49588;H3BPK7;A0A6Q8PF33;A0A6Q8PGE8;A0A6Q8PGN5;A0A6Q8PFY2;A0A6Q8PGR9;P49588-2;A0A6Q8PGB5;A0A6Q8PFK3;A0A6Q8PHJ2;A0A6Q8PH44;A0A6Q8PHP7;A0A6Q8PHP3;A0A6Q8PF77;A0A6Q8PG28;A0A6Q8PG62;A0A6Q8PGI8	P49588;H3BPK7;A0A6Q8PF33;A0A6Q8PGE8;A0A6Q8PGN5;A0A6Q8PFY2;A0A6Q8PGR9;P49588-2;A0A6Q8PGB5;A0A6Q8PFK3;A0A6Q8PHJ2;A0A6Q8PH44	29;29;29;29;28;28;27;27;23;23;21;19;14;14;14;9;6;3	29;29;29;29;28;28;27;27;23;23;21;19;14;14;14;9;6;3	29;29;29;29;28;28;27;27;23;23;21;19;14;14;14;9;6;3	Alanine--tRNA ligase, cytoplasmic;Alanine--tRNA ligase;alanine--tRNA ligase	AARS1	sp|P49588|SYAC_HUMAN Alanine--tRNA ligase, cytoplasmic OS=Homo sapiens OX=9606 GN=AARS1 PE=1 SV=2;tr|H3BPK7|H3BPK7_HUMAN Alanine--tRNA ligase OS=Homo sapiens OX=9606 GN=AARS1 PE=1 SV=4;tr|A0A6Q8PF33|A0A6Q8PF33_HUMAN Alanine--tRNA ligase OS=Homo sapiens OX=	18	29	29	29	32	32	32	106.81	968	968;999;961;959;984;977;940;992;925;772;789;734;560;535;521;327;278;275	NA	265.36	22.3092	22.3233	22.3575	22.2944	22.5366	22.3588	22.3618	22.319	22.3793	22.3457	65	65	65	65	65	65	65	65	65	65	10000000000	66	AEEIANEMIEAAK;ALNEALK;AVFDETYPDPVR;AVYTQDCPLAAAK;CLSVMEAK;DELRETLK;DIINEEEVQFLK;EADGILKPLPK;GAMSTQQIK;GLEVTDDSPK;GLVVDMDGFEEERK;GSLVAPDR;HNDLDDVGK;ILPGNMK;IQSLGDSK;ITCLCQVPQNAANR;IVAVTGAEAQK;KDPDMVK;LRFDFTAK;LVSVLQNK;MHSPQTSAMLFTVDNEAGK;NSSHAGAFVIVTEEAIAK;QIWQNLGLDDTK;SIDTGMGLER;SVLGEADQK;TITVALADGGRPDNTGR;VGAEDADGIDMAYR;VLADHAR;VMDDLDR	761	-0.0606584	0.782399	0.165045	0.379389
Q1MSJ5;A0A7I2V5L8;A0A7I2V5J9;A0A7I2V3F0;A0A7I2YQH9;A0A6Q8PGS3;A0A7I2V4L2;A0A7I2V3Z9;A0A6Q8PHN8;A0A6Q8PF96;Q1MSJ5-1;A0A6Q8PF61;A0A7I2V5N5;A0A7I2V372;A0A7I2V5W3;A0A7I2PHE7;A0A7I2V3V5;A0A7I2V5G7;A0A7I2V4R5;Q1MSJ5-2;A0A7I2V5P5;A0A7I2V5U6;A0A7I2V398;A0A7I2V3M9;A0A7I2V2X5;A0A7I2V4I1;A0A7I2V4M7;A0A7I2V5F2;A0A6Q8PGI0;A0A7I2V519;A0A7I2V5A7;A0A7I2V3F6;E5RI67;F2Z2M5;A0A7I2V425;A0A7I2YQE8;A0A7I2V5J7;A0A7I2V4U4;A0A7I2V3Q0;A0A7I2V450;A0A7I2V2I3;A0A7I2V5Y8	Q1MSJ5;A0A7I2V5L8;A0A7I2V5J9;A0A7I2V3F0;A0A7I2YQH9;A0A6Q8PGS3;A0A7I2V4L2;A0A7I2V3Z9;A0A6Q8PHN8;A0A6Q8PF96;Q1MSJ5-1;A0A6Q8PF61;A0A7I2V5N5;A0A7I2V372;A0A7I2V5W3;A0A7I2PHE7;A0A7I2V3V5;A0A7I2V5G7;A0A7I2V4R5;Q1MSJ5-2;A0A7I2V5P5;A0A7I2V5U6;A0A7I2V398;A0A7I2V3M9;A0A7I2V2X5;A0A7I2V4I1;A0A7I2V4M7;A0A7I2V5F2;A0A6Q8PGI0	10;10;10;10;10;10;10;10;10;10;10;10;10;10;10;10;10;10;10;9;9;9;8;8;8;8;8;5;5;4;3;1;1;1;1;1;1;1;1;1;1;1	10;10;10;10;10;10;10;10;10;10;10;10;10;10;10;10;10;10;10;9;9;9;8;8;8;8;8;5;5;4;3;1;1;1;1;1;1;1;1;1;1;1	10;10;10;10;10;10;10;10;10;10;10;10;10;10;10;10;10;10;10;9;9;9;8;8;8;8;8;5;5;4;3;1;1;1;1;1;1;1;1;1;1;1	Centrosome and spindle pole-associated protein 1	CSPP1	sp|Q1MSJ5|CSPP1_HUMAN Centrosome and spindle pole-associated protein 1 OS=Homo sapiens OX=9606 GN=CSPP1 PE=1 SV=4;tr|A0A7I2V5L8|A0A7I2V5L8_HUMAN Centrosome and spindle pole-associated protein 1 OS=Homo sapiens OX=9606 GN=CSPP1 PE=1 SV=1;tr|A0A7I2V5J9|A0A7I	42	10	10	10	9.8	9.8	9.8	145.52	1256	1256;1188;993;1035;1071;1134;1185;1137;1161;1199;1221;1212;1215;1219;1226;1248;1262;1008;1262;876;843;455;1059;1097;440;436;387;437;290;177;773;336;79;404;321;104;369;92;587;634;669;405	NA	68.651	18.5158	18.6969	18.4942	18.6461	18.4844	18.6072	18.5335	18.6242	18.5307	18.5424	10	10	10	10	10	10	10	10	10	10	200830000	10	DDTSDFLK;DNLIGEETK;GLDAATFQNVHDFNELKDRDSETR;GLDIDSSRPNVAPDGLSLK;IAEEKEER;ILISMAK;IQQEYEEEQEKK;LLHMDSDDEIPIRK;QPSPIVPALQNK;VDLDAIPSAK	762	0.111645	2.30978	0.00490025	0.0911828
Q7RTS9;A0A6Q8PF81;Q7RTS9-2;J3QRD8;J3QR81	Q7RTS9;A0A6Q8PF81;Q7RTS9-2	3;3;2;1;1	3;3;2;1;1	3;3;2;1;1	Dymeclin	DYM	sp|Q7RTS9|DYM_HUMAN Dymeclin OS=Homo sapiens OX=9606 GN=DYM PE=1 SV=1;tr|A0A6Q8PF81|A0A6Q8PF81_HUMAN Dymeclin OS=Homo sapiens OX=9606 GN=DYM PE=1 SV=1;sp|Q7RTS9-2|DYM_HUMAN Isoform 2 of Dymeclin OS=Homo sapiens OX=9606 GN=DYM	5	3	3	3	4.2	4.2	4.2	75.935	669	669;724;479;67;109	NA	4.82	17.2481	17.2261	17.2224	17.2297	17.259	17.2821	17.1877	17.2978	17.2186	17.3862	3	3	3	3	3	3	3	3	3	3	52612000	3	LLQAGAELSVER;QGVVALPK;SLVENNPR	763	0.0572191	0.892801	0.127997	0.339248
A0A6Q8PFA6;A0A6Q8PH57;O00139-2;H0Y8H2;A0A669KBE9	A0A6Q8PFA6;A0A6Q8PH57;O00139-2	21;21;21;3;1	21;21;21;3;1	1;1;1;0;0	Kinesin-like protein;Kinesin-like protein KIF2A	KIF2A	tr|A0A6Q8PFA6|A0A6Q8PFA6_HUMAN Kinesin-like protein OS=Homo sapiens OX=9606 GN=KIF2A PE=1 SV=1;tr|A0A6Q8PH57|A0A6Q8PH57_HUMAN Kinesin-like protein OS=Homo sapiens OX=9606 GN=KIF2A PE=1 SV=1;sp|O00139-2|KIF2A_HUMAN Isoform 2 of Kinesin-like protein KIF2A OS	5	21	21	1	27.8	27.8	2.6	78.042	687	687;725;660;130;40	NA	106.14	20.7366	20.599	20.7092	20.6038	20.7056	20.6134	20.7368	20.6156	20.7525	20.6056	36	36	36	36	36	36	36	36	36	36	2874600000	36	AALQEEEQASK;ARPSQFPEQSSSAQQNAR;AVFQESIR;CVEDVLK;DSFIGENSR;DVVMVHEPK;FSLIDLAGNER;FTARPLVETIFER;GIYALAAR;GSLDYRPLTTADPIDEHR;IDILTELR;IDILTELRDK;LEGAEINK;LIDIGNSCR;LQQQELR;NKPHTPFR;QQVQVVGLQER;SHAVFQIILR;VFDLLNR;VFDLLNRK;YLENQTFR	764	-0.120673	3.51921	0.000302545	0.0189437
P06280;A0A6Q8PGG0;A0A6Q8PFA9;A0A6Q8PHM8;A0A6Q8PHD1;A0A3B3IUC4	P06280;A0A6Q8PGG0;A0A6Q8PFA9;A0A6Q8PHM8;A0A6Q8PHD1;A0A3B3IUC4	7;7;7;6;6;6	7;7;7;6;6;6	4;4;4;3;3;4	Alpha-galactosidase A;Alpha-galactosidase	GLA	sp|P06280|AGAL_HUMAN Alpha-galactosidase A OS=Homo sapiens OX=9606 GN=GLA PE=1 SV=1;tr|A0A6Q8PGG0|A0A6Q8PGG0_HUMAN Alpha-galactosidase OS=Homo sapiens OX=9606 GN=GLA PE=1 SV=1;tr|A0A6Q8PFA9|A0A6Q8PFA9_HUMAN Alpha-galactosidase OS=Homo sapiens OX=9606 GN=GL	6	7	7	4	18.6	18.6	9.3	48.766	429	429;363;417;270;362;470	NA	18.56	19.454	19.4023	19.4518	19.3781	19.4617	19.3215	19.3991	19.3374	19.3907	19.3292	11	11	11	11	11	11	11	11	11	11	430530000	11	FMCNLDCQEEPDSCISEK;LQADPQRFPHGIR;NFADIDDSWK;QLANYVHSK;QYCNHWR;SILDWTSFNQER;SYTIAVASLGK	765	-0.077763	1.69784	0.020052	0.160672
Q9BYV8;A0A6Q8PGR4;A0A6Q8PFB1;A0A6Q8PFB5;A0A7I2SYM4;A0A6Q8PEV5;A0A7I2PK71;A0A6Q8PH03;A0A6Q8PF12;Q9BYV8-2;Q9BYV8-5;A0A6Q8PH12;C9JCX6;A0A6Q8PGX0;A0A6Q8PG60;A0A6Q8PHU1;F8WAV3;A0A6Q8PFZ2;A0A6Q8PH93;Q9BYV8-4;C9J6R3	Q9BYV8;A0A6Q8PGR4;A0A6Q8PFB1;A0A6Q8PFB5;A0A7I2SYM4;A0A6Q8PEV5;A0A7I2PK71;A0A6Q8PH03;A0A6Q8PF12;Q9BYV8-2;Q9BYV8-5;A0A6Q8PH12;C9JCX6;A0A6Q8PGX0;A0A6Q8PG60;A0A6Q8PHU1	6;6;6;6;5;5;5;5;5;5;4;3;3;3;3;3;2;1;1;1;1	6;6;6;6;5;5;5;5;5;5;4;3;3;3;3;3;2;1;1;1;1	6;6;6;6;5;5;5;5;5;5;4;3;3;3;3;3;2;1;1;1;1	Centrosomal protein of 41 kDa	CEP41	sp|Q9BYV8|CEP41_HUMAN Centrosomal protein of 41 kDa OS=Homo sapiens OX=9606 GN=CEP41 PE=1 SV=1;tr|A0A6Q8PGR4|A0A6Q8PGR4_HUMAN Centrosomal protein of 41 kDa OS=Homo sapiens OX=9606 GN=CEP41 PE=1 SV=1;tr|A0A6Q8PFB1|A0A6Q8PFB1_HUMAN Centrosomal protein of 41	21	6	6	6	19.8	19.8	19.8	41.368	373	373;312;376;370;370;357;304;360;388;301;285;125;152;170;312;146;323;47;69;54;217	NA	17.913	17.8791	17.9786	17.8379	17.8348	17.9043	17.8767	17.7862	17.8011	17.8038	17.7841	8	8	8	8	8	8	8	8	8	8	166560000	8	GPPLPAENK;HIGNPEYLMK;LEDNDSAASDPDAETTAR;LNQANSSGR;SAQNLPGGGPASHSNPR;SRLDTGNSMTK	766	0.0127888	0.117299	0.76331	0.864924
Q9UNW9;A0A6Q8PFC2	Q9UNW9;A0A6Q8PFC2	1;1	1;1	1;1	RNA-binding protein Nova-2	NOVA2	sp|Q9UNW9|NOVA2_HUMAN RNA-binding protein Nova-2 OS=Homo sapiens OX=9606 GN=NOVA2 PE=1 SV=1;tr|A0A6Q8PFC2|A0A6Q8PFC2_HUMAN Neuro-oncological ventral antigen 2 OS=Homo sapiens OX=9606 GN=NOVA2 PE=1 SV=1	2	1	1	1	1.6	1.6	1.6	49.008	492	492;556	0.0051141	1.5776	18.9089	18.6688	18.764	18.6131	18.6681	18.4824	18.7907	18.6161	18.6214	18.5922	7	7	7	7	7	7	7	7	7	7	2071100000	7	AVSAIVQK	767	-0.15612	1.79612	0.0159913	0.14597
A0A6Q8PFF8	A0A6Q8PFF8	4	2	2		CHMP1A	tr|A0A6Q8PFF8|A0A6Q8PFF8_HUMAN Charged multivesicular body protein 1a OS=Homo sapiens OX=9606 GN=CHMP1A PE=1 SV=1	1	4	2	2	13.2	4.2	4.2	27.898	265	265	0.00027163	2.9419	15.0155	15.0844	15.0232	15.1034	15.0586	15.156	15.0446	15.0974	15.0479	15.1005	2	2	2	2	2	2	2	2	2	2	52287000	2	CELASDGVPR;LEELAVPR;RCELASDGVPR;RGEWPGGAGPAQPAAR	768	0.0703811	1.75897	0.0174194	0.150996
Q96PU5;Q96PU5-6;A0A6Q8PFI7;A0A6Q8PGP5;Q96PU5-5;Q96PU5-2;Q96PU5-7;Q96PU5-3;A0A6Q8PG51;A0A6Q8PHJ5;Q96PU5-9;Q96PU5-4;A0A1B0GVY1;K7ERN1;A0A7P0Z498;A0A6Q8PG81;K7ENS6	Q96PU5;Q96PU5-6;A0A6Q8PFI7;A0A6Q8PGP5;Q96PU5-5;Q96PU5-2;Q96PU5-7;Q96PU5-3;A0A6Q8PG51;A0A6Q8PHJ5;Q96PU5-9;Q96PU5-4;A0A1B0GVY1;K7ERN1;A0A7P0Z498	13;13;13;13;13;13;13;13;12;11;9;9;9;8;8;4;2	9;9;9;9;9;9;9;9;9;7;5;5;5;5;4;2;2	9;9;9;9;9;9;9;9;9;7;5;5;5;5;4;2;2	E3 ubiquitin-protein ligase NEDD4-like;E3 ubiquitin-protein ligase;HECT-type E3 ubiquitin transferase	NEDD4L	sp|Q96PU5|NED4L_HUMAN E3 ubiquitin-protein ligase NEDD4-like OS=Homo sapiens OX=9606 GN=NEDD4L PE=1 SV=2;sp|Q96PU5-6|NED4L_HUMAN Isoform 6 of E3 ubiquitin-protein ligase NEDD4-like OS=Homo sapiens OX=9606 GN=NEDD4L;tr|A0A6Q8PFI7|A0A6Q8PFI7_HUMAN E3 ubiquit	17	13	9	9	13.4	10.2	10.2	111.93	975	975;947;948;942;955;911;967;871;863;930;834;854;1254;639;618;394;150	NA	19.055	18.6324	18.969	18.7073	18.751	18.6701	18.8368	18.6885	18.7769	18.6986	18.7266	15	15	15	15	15	15	15	15	15	15	436090000	15	AHTCFNR;ELALVQTK;GLDYGGVAR;ITQWEDPR;KDIFGASDPYVK;LQNPAITGPAVPYSR;NNIFEESYRR;QINQEAAHR;TTTWEDPR;TYYVNHNNR;VAGLAVFHGK;VVSGIDLAK;WNEEFYFR	769	0.13267	1.90309	0.0125001	0.131706
O95140;A0A6Q8PFJ4;A0A6Q8PGV8;A0A6Q8PGS9;A0A6Q8PGA3;O95140-2;A0A6Q8PGR2;A0A6Q8PH07;A0A6Q8PFT5;Q5JXC5	O95140;A0A6Q8PFJ4;A0A6Q8PGV8;A0A6Q8PGS9;A0A6Q8PGA3;O95140-2	18;18;17;16;16;9;4;1;1;1	18;18;17;16;16;9;4;1;1;1	17;17;16;15;15;9;4;1;1;1	Mitofusin-2	MFN2	sp|O95140|MFN2_HUMAN Mitofusin-2 OS=Homo sapiens OX=9606 GN=MFN2 PE=1 SV=3;tr|A0A6Q8PFJ4|A0A6Q8PFJ4_HUMAN Mitofusin-2 OS=Homo sapiens OX=9606 GN=MFN2 PE=1 SV=1;tr|A0A6Q8PGV8|A0A6Q8PGV8_HUMAN Mitofusin-2 OS=Homo sapiens OX=9606 GN=MFN2 PE=1 SV=1;tr|A0A6Q8PG	10	18	18	17	26.7	26.7	25.5	86.401	757	757;808;801;642;690;436;255;60;71;98	NA	125.49	21.0476	21.0686	20.947	21.0443	20.9483	21.0805	20.9401	21.0737	21.0212	21.0977	24	24	24	24	24	24	24	24	24	24	1260700000	25	AQGMPEGGGALAEGFQVR;CNSIVTVK;ENLEQEIAAMNK;EQQVYCEEMREER;FEQHTVR;HIEEGLGR;IEVLDSLQSK;MFEFQNFER;PNIFILNNR;QIAEAVR;QITEEVER;QLELLAQDYK;QVSTAMAEEIRR;RFEECISQSAVK;STVINAMLWDK;TVNQLAHALHQDK;VEGTDGHEAFLLTEGSEEK;WDASASEPEYMEEVRR	771	0.0921098	1.97827	0.0105132	0.122168
P04792;A0A6Q8PFK8;A0A6Q8PHJ6;A0A6Q8PGK1;A0A6Q8PFE7;A0A6Q8PF43;A0A6Q8PHA6;A0A6Q8PH65;A0A6Q8PGY2;C9J3N8	P04792;A0A6Q8PFK8;A0A6Q8PHJ6;A0A6Q8PGK1	6;6;5;5;2;2;2;2;2;1	6;6;5;5;2;2;2;2;2;1	6;6;5;5;2;2;2;2;2;1	Heat shock protein beta-1	HSPB1	sp|P04792|HSPB1_HUMAN Heat shock protein beta-1 OS=Homo sapiens OX=9606 GN=HSPB1 PE=1 SV=2;tr|A0A6Q8PFK8|A0A6Q8PFK8_HUMAN Heat shock protein beta-1 OS=Homo sapiens OX=9606 GN=HSPB1 PE=1 SV=1;tr|A0A6Q8PHJ6|A0A6Q8PHJ6_HUMAN Heat shock protein beta-1 OS=Homo	10	6	6	6	23.9	23.9	23.9	22.782	205	205;198;143;215;122;141;157;162;174;37	NA	13.689	18.7837	18.8048	18.8447	18.7347	18.8764	18.7989	18.8093	18.7284	18.8966	18.7156	9	9	9	9	9	9	9	9	9	9	505260000	9	AQLGGPEAAK;DGVVEITGK;HEERQDEHGYISR;LFDQAFGLPR;QDEHGYISR;VPFSLLR	772	-0.0856298	1.63962	0.0229288	0.168237
Q6UWE0;Q6UWE0-2;A0A6Q8PGF7;A0A6Q8PGB2;A0A6Q8PFL5;A0A6Q8PGT8;A0A6Q8PG02;A0A6Q8PGW1;A0A6Q8PFT9;A0A6Q8PFW1;A0A6Q8PFI6;A0A6Q8PH70;A0A6Q8PHH6;Q6UWE0-3;A0A6Q8PFL1;A0A6Q8PGH9;A0A6Q8PF55;A0A6Q8PG90;A0A6Q8PGZ2;A0A6Q8PEU7	Q6UWE0;Q6UWE0-2;A0A6Q8PGF7;A0A6Q8PGB2;A0A6Q8PFL5;A0A6Q8PGT8;A0A6Q8PG02;A0A6Q8PGW1;A0A6Q8PFT9;A0A6Q8PFW1;A0A6Q8PFI6;A0A6Q8PH70;A0A6Q8PHH6;Q6UWE0-3	6;6;6;6;6;6;5;5;5;3;3;3;3;3;2;1;1;1;1;1	6;6;6;6;6;6;5;5;5;3;3;3;3;3;2;1;1;1;1;1	6;6;6;6;6;6;5;5;5;3;3;3;3;3;2;1;1;1;1;1	E3 ubiquitin-protein ligase LRSAM1	LRSAM1	sp|Q6UWE0|LRSM1_HUMAN E3 ubiquitin-protein ligase LRSAM1 OS=Homo sapiens OX=9606 GN=LRSAM1 PE=1 SV=1;sp|Q6UWE0-2|LRSM1_HUMAN Isoform 2 of E3 ubiquitin-protein ligase LRSAM1 OS=Homo sapiens OX=9606 GN=LRSAM1;tr|A0A6Q8PGF7|A0A6Q8PGF7_HUMAN E3 ubiquitin-prote	20	6	6	6	8.3	8.3	8.3	83.593	723	723;696;708;750;653;638;704;690;663;432;420;428;407;303;254;149;236;173;165;85	NA	23.494	18.6732	18.626	18.6406	18.6736	18.6443	18.6404	18.6513	18.6379	18.6631	18.6548	7	7	7	7	7	7	7	7	7	7	1182400000	7	AAFEALQVK;EAGADDILDISK;ELPDTVGELR;LLQDNQR;LQEEGMER;VGVSEAGLQHEILR	773	-0.00792667	0.129823	0.741612	0.851379
O95831;O95831-3;A0A6Q8PFM5;A0A6Q8PG15;A0A7I2PK44;A0A6Q8PHJ9;A0A6Q8PFE1;A0A6Q8PHC0;A0A6Q8PFS4;A0A6Q8PFQ8;A0A6Q8PFA7;A0A7I2RLJ8;O95831-2;E9PMA0;O95831-5;O95831-4;A0A6Q8PFW2;A0A6Q8PHJ4;A0A6Q8PF87;A0A6Q8PFN1;A0A6Q8PGB7;E9PMQ8;O95831-6	O95831;O95831-3;A0A6Q8PFM5;A0A6Q8PG15;A0A7I2PK44;A0A6Q8PHJ9;A0A6Q8PFE1;A0A6Q8PHC0;A0A6Q8PFS4;A0A6Q8PFQ8;A0A6Q8PFA7;A0A7I2RLJ8;O95831-2;E9PMA0;O95831-5;O95831-4	20;20;20;19;19;19;19;19;17;17;14;13;11;10;10;10;9;7;6;1;1;1;1	20;20;20;19;19;19;19;19;17;17;14;13;11;10;10;10;9;7;6;1;1;1;1	19;19;19;18;18;18;18;18;16;16;13;12;10;10;10;9;9;7;5;1;0;0;0	Apoptosis-inducing factor 1, mitochondrial	AIFM1	sp|O95831|AIFM1_HUMAN Apoptosis-inducing factor 1, mitochondrial OS=Homo sapiens OX=9606 GN=AIFM1 PE=1 SV=1;sp|O95831-3|AIFM1_HUMAN Isoform 3 of Apoptosis-inducing factor 1, mitochondrial OS=Homo sapiens OX=9606 GN=AIFM1;tr|A0A6Q8PFM5|A0A6Q8PFM5_HUMAN Apop	23	20	20	19	38.8	38.8	36.9	66.9	613	613;609;612;612;611;611;622;609;589;565;460;441;326;274;261;324;293;229;248;61;98;89;43	NA	267.84	22.299	22.2226	22.1979	22.1922	22.3359	22.2278	22.2402	22.2193	22.2906	22.3368	56	56	56	56	56	56	56	56	56	56	7109400000	57	AALSASEGEEVPQDK;APSHVPFLLIGGGTAAFAAAR;CLIATGGTPR;DGEQHEDLNEVAK;ELWFSDDPNVTK;GVIFYLR;ISGLGLTPEQK;LAGENMTGAAK;LNDGSQITYEK;RVEHHDHAVVSGR;SATEQSGTGIR;SLSAIDR;TGGLEIDSDFGGFR;VEHHDHAVVSGR;VETDHIVAAVGLEPNVELAK;VLIVSEDPELPYMRPPLSK;VMPNAIVQSVGVSSGK;VNAELQAR;VVQLDVR	774	-0.0329673	0.408438	0.390447	0.595576
A0A6Q8PGL8;A0A6Q8PFQ9;A0A6Q8PFM9;A0A6Q8PGR8;Q96JN0;A0A6Q8PH28;A0A6Q8PG83;Q96JN0-2	A0A6Q8PGL8;A0A6Q8PFQ9;A0A6Q8PFM9;A0A6Q8PGR8;Q96JN0;A0A6Q8PH28;A0A6Q8PG83;Q96JN0-2	2;2;2;2;1;1;1;1	1;1;1;1;1;1;1;1	1;1;1;1;1;1;1;1	Ligand-dependent corepressor	LCOR	tr|A0A6Q8PGL8|A0A6Q8PGL8_HUMAN Ligand-dependent corepressor OS=Homo sapiens OX=9606 GN=LCOR PE=1 SV=1;tr|A0A6Q8PFQ9|A0A6Q8PFQ9_HUMAN Ligand-dependent corepressor OS=Homo sapiens OX=9606 GN=LCOR PE=1 SV=1;tr|A0A6Q8PFM9|A0A6Q8PFM9_HUMAN Ligand-dependent core	8	2	1	1	5.6	2	2	60.96	558	558;568;575;593;433;292;443;406	0.00014201	3.7293	15.3289	15.1879	15.3141	15.1758	15.0364	15.0628	15.1518	15.0931	15.1504	14.9918	1	1	1	1	1	1	1	1	1	1	13092000	1	GHLVGLDEPASGAGQEALLK;SLQISEELLSR	775	-0.0940256	0.824636	0.149749	0.362656
Q9P2F8;A0A6Q8PH54;A0A6Q8PFQ0;A0A6Q8PGD5;Q9P2F8-2	Q9P2F8;A0A6Q8PH54;A0A6Q8PFQ0;A0A6Q8PGD5	16;16;16;9;5	14;14;14;9;5	14;14;14;9;5	Signal-induced proliferation-associated 1-like protein 2	SIPA1L2	sp|Q9P2F8|SI1L2_HUMAN Signal-induced proliferation-associated 1-like protein 2 OS=Homo sapiens OX=9606 GN=SIPA1L2 PE=1 SV=2;tr|A0A6Q8PH54|A0A6Q8PH54_HUMAN Signal-induced proliferation-associated 1-like protein 2 OS=Homo sapiens OX=9606 GN=SIPA1L2 PE=1 SV=1	5	16	14	14	9.4	8.4	8.4	190.44	1722	1722;1704;1773;739;778	NA	31.155	18.8712	18.9844	18.7403	18.9409	18.7448	18.8348	18.8151	18.8694	18.8228	18.8033	18	18	18	18	18	18	18	18	18	18	366380000	19	AVLQAEVQHLR;EGSQFNYR;EYGSTSSIDR;FTSELEESRLER;GAILEDAIPSTAR;IGILYCK;LDSEGTPCEYK;LQEESQTATAQLR;QLQTDLRK;SNDLVLSCPYFR;TRQEYLK;VENYDHK;VINAENAAHK;VSEQLLK;VVIIQPHDDGSPR;YTIGDIFVHSPQR	776	0.0876943	1.22099	0.0601182	0.244603
O60308;A0A6Q8PGF0;A0A6Q8PFR4;J3QLL3;A0A6Q8PHE1;Q5SR27;A0A6Q8PHR0;A0A6Q8PH69;A0A6Q8PH14;A0A6Q8PH38;A0A6Q8PGB3;O60308-3	O60308;A0A6Q8PGF0;A0A6Q8PFR4;J3QLL3;A0A6Q8PHE1;Q5SR27;A0A6Q8PHR0;A0A6Q8PH69;A0A6Q8PH14;A0A6Q8PH38;A0A6Q8PGB3;O60308-3	2;2;2;2;2;2;2;2;1;1;1;1	2;2;2;2;2;2;2;2;1;1;1;1	2;2;2;2;2;2;2;2;1;1;1;1	Centrosomal protein of 104 kDa	CEP104	sp|O60308|CE104_HUMAN Centrosomal protein of 104 kDa OS=Homo sapiens OX=9606 GN=CEP104 PE=1 SV=1;tr|A0A6Q8PGF0|A0A6Q8PGF0_HUMAN Centrosomal protein of 104 kDa OS=Homo sapiens OX=9606 GN=CEP104 PE=1 SV=1;tr|A0A6Q8PFR4|A0A6Q8PFR4_HUMAN Centrosomal protein of	12	2	2	2	2.2	2.2	2.2	104.45	925	925;737;859;866;867;893;931;964;381;677;867;554	0.0095261	1.2892	14.8899	14.3938	15.1063	15.3485	14.687	14.6395	15.1643	14.9386	14.9818	14.9516	2	2	2	2	2	2	2	2	2	2	19106000	2	AATEEAEK;RPFDLPLQPLAR	777	-0.111432	0.307005	0.493169	0.675743
P43034;A0A6Q8PFU3;A0A6Q8PG63;A0A6Q8PFT2;I3L495;I3L3N5;A0A6Q8PH33;P43034-2	P43034;A0A6Q8PFU3;A0A6Q8PG63;A0A6Q8PFT2	18;18;15;11;7;6;3;2	18;18;15;11;7;6;3;2	18;18;15;11;7;6;3;2	Platelet-activating factor acetylhydrolase IB subunit beta;Platelet-activating factor acetylhydrolase IB subunit alpha	PAFAH1B1	sp|P43034|LIS1_HUMAN Platelet-activating factor acetylhydrolase IB subunit beta OS=Homo sapiens OX=9606 GN=PAFAH1B1 PE=1 SV=2;tr|A0A6Q8PFU3|A0A6Q8PFU3_HUMAN Platelet-activating factor acetylhydrolase IB subunit alpha OS=Homo sapiens OX=9606 GN=PAFAH1B1 PE=	8	18	18	18	45.4	45.4	45.4	46.637	410	410;428;346;345;82;208;127;147	NA	140.65	20.051	20.0975	20.168	20.0508	20.2176	20.0436	20.1365	20.0654	20.0503	20.0017	30	30	30	30	30	30	30	30	30	30	2996700000	32	EAELDVNEELDK;EAELDVNEELDKK;EEFTSGGPLGQK;EHEHVVECISWAPESSYSSISEATGSETK;FILSCADDK;GVLFHSGGK;KEAELDVNEELDK;KEAELDVNEELDKK;LLASCSADMTIK;MVRPNQDGTLIASCSNDQTVR;MWEVQTGYCVK;PGPFLLSGSR;SNGYEEAYSVFK;TAPYVVTGSVDQTVK;VMELESK;VWDYETGDFER;VWVVATK;YAGLLEK	778	-0.0728783	1.08928	0.0814173	0.279223
Q9BXW9;A0A6Q8PFY3;Q9BXW9-1;Q9BXW9-3;Q9BXW9-4;H7BZJ7;F8WE37	Q9BXW9;A0A6Q8PFY3;Q9BXW9-1;Q9BXW9-3;Q9BXW9-4	12;12;12;8;6;2;1	12;12;12;8;6;2;1	12;12;12;8;6;2;1	Fanconi anemia group D2 protein	FANCD2	sp|Q9BXW9|FACD2_HUMAN Fanconi anemia group D2 protein OS=Homo sapiens OX=9606 GN=FANCD2 PE=1 SV=2;tr|A0A6Q8PFY3|A0A6Q8PFY3_HUMAN Fanconi anemia group D2 protein (Fragment) OS=Homo sapiens OX=9606 GN=FANCD2 PE=1 SV=1;sp|Q9BXW9-1|FACD2_HUMAN Isoform 1 of Fan	7	12	12	12	7.9	7.9	7.9	164.13	1451	1451;1414;1471;1249;241;749;38	NA	25.62	18.6358	18.5196	18.7784	18.6472	18.7965	18.6151	18.736	18.7273	18.7097	18.7432	14	14	14	14	14	14	14	14	14	14	418510000	14	AMLTLNNCR;DLQGEEIK;ESLTEDASK;IEPGTAADSQQIHEEK;ISGIILK;LIVSQLK;LQDEEASMGASYSK;LTQHVPLLK;NCLLSCER;NSDEINIPR;QLSSTVFK;SESPSLTQER	779	-0.0807819	0.92825	0.117964	0.327867
Q92734;A0A6Q8PFY7;Q92734-2;C9JJP5;A0A6Q8PFC4;A0A6Q8PH89;A0A6Q8PH27;A0A6Q8PG00;A0A6Q8PG04;A0A6Q8PGS4;A0A6Q8PF40;Q92734-4;Q92734-3;C9JTY3;C9JUE0;A0A6Q8PF51	Q92734;A0A6Q8PFY7;Q92734-2;C9JJP5;A0A6Q8PFC4;A0A6Q8PH89;A0A6Q8PH27;A0A6Q8PG00;A0A6Q8PG04;A0A6Q8PGS4;A0A6Q8PF40;Q92734-4;Q92734-3;C9JTY3;C9JUE0;A0A6Q8PF51	10;10;10;9;9;9;9;9;9;9;9;9;9;7;7;7	10;10;10;9;9;9;9;9;9;9;9;9;9;7;7;7	10;10;10;9;9;9;9;9;9;9;9;9;9;7;7;7	Protein TFG	TFG	sp|Q92734|TFG_HUMAN Protein TFG OS=Homo sapiens OX=9606 GN=TFG PE=1 SV=2;tr|A0A6Q8PFY7|A0A6Q8PFY7_HUMAN Protein TFG OS=Homo sapiens OX=9606 GN=TFG PE=1 SV=1;sp|Q92734-2|TFG_HUMAN Isoform 2 of Protein TFG OS=Homo sapiens OX=9606 GN=TFG;tr|C9JJP5|C9JJP5_HUMA	16	10	10	10	22	22	22	43.447	400	400;412;396;181;249;264;270;274;278;285;369;280;284;141;157;194	NA	129.61	21.2022	21.2085	21.2576	21.1219	21.4909	21.2355	21.2338	21.2297	21.2486	21.3074	23	23	23	23	23	23	23	23	23	23	4325600000	23	AQLGEDIR;AQLGEDIRR;LLSNDEVTIK;LTLFVNGQPR;LTLFVNGQPRPLESSQVK;MNGQLDLSGK;NQDEINK;NRPPFGQGYTQPGPGYR;PLESSQVK;QSTQVMAASMSAFDPLK	780	-0.0660509	0.584473	0.260332	0.477304
P18848;B4DJD4;A0A6Q8PG17	P18848;B4DJD4;A0A6Q8PG17	3;3;3	3;3;3	3;3;3	Cyclic AMP-dependent transcription factor ATF-4	ATF4	sp|P18848|ATF4_HUMAN Cyclic AMP-dependent transcription factor ATF-4 OS=Homo sapiens OX=9606 GN=ATF4 PE=1 SV=3;tr|B4DJD4|B4DJD4_HUMAN Cyclic AMP-dependent transcription factor ATF-4 OS=Homo sapiens OX=9606 GN=ATF4 PE=1 SV=1;tr|A0A6Q8PG17|A0A6Q8PG17_HUMAN C	3	3	3	3	6	6	6	38.589	351	351;267;322	NA	5.0547	15.1799	14.7177	15.0745	14.7952	14.9513	14.4739	15.218	14.4872	15.2995	14.498	3	3	3	3	3	3	3	3	3	3	68255000	3	DLIEEVR;DLIEEVRK;SLPSPGVLCGSAR	781	-0.550237	4.53963	2.89e-05	0.00459179
Q6ZN04;Q5U5Q3;A0A6Q8PG18	Q6ZN04;Q5U5Q3;A0A6Q8PG18	2;2;2	1;1;1	1;1;1	RNA-binding protein MEX3B;RNA-binding E3 ubiquitin-protein ligase MEX3C	MEX3B;MEX3C	sp|Q6ZN04|MEX3B_HUMAN RNA-binding protein MEX3B OS=Homo sapiens OX=9606 GN=MEX3B PE=1 SV=1;sp|Q5U5Q3|MEX3C_HUMAN RNA-binding E3 ubiquitin-protein ligase MEX3C OS=Homo sapiens OX=9606 GN=MEX3C PE=1 SV=3;tr|A0A6Q8PG18|A0A6Q8PG18_HUMAN RNA-binding E3 ubiquiti	3	2	1	1	4.6	3	3	58.832	569	569;659;216	0.00014594	4.4013	14.1084	14.5685	14.215	14.3774	14.2515	14.1506	14.2122	14.3259	14.2206	13.9166	1	1	1	1	1	1	1	1	1	1	6831700	1	DKEPVFEVTGMPENVDR;VVGLVVGPK	782	0.066254	0.286355	0.517184	0.693195
O00139;A0A6Q8PGH7;A0A6Q8PG37;O00139-1;O00139-5;O00139-4;D6R9M0;A0A6Q8PGG1	O00139;A0A6Q8PGH7;A0A6Q8PG37;O00139-1;O00139-5;O00139-4;D6R9M0;A0A6Q8PGG1	21;21;21;21;21;21;15;13	1;1;1;1;1;1;1;1	1;1;1;1;1;1;1;1	Kinesin-like protein KIF2A;Kinesin-like protein	KIF2A	sp|O00139|KIF2A_HUMAN Kinesin-like protein KIF2A OS=Homo sapiens OX=9606 GN=KIF2A PE=1 SV=3;tr|A0A6Q8PGH7|A0A6Q8PGH7_HUMAN Kinesin-like protein (Fragment) OS=Homo sapiens OX=9606 GN=KIF2A PE=1 SV=1;tr|A0A6Q8PG37|A0A6Q8PG37_HUMAN Kinesin-like protein OS=Hom	8	21	1	1	28.6	4.1	4.1	79.954	706	706;685;717;679;686;744;519;590	0.0053623	1.5716	9.48875		9.17085	9.26612	8.7154	9.81316	9.46708	9.27403	8.81065	9.51477	1		1	1	1	1	1	1	1	1	12947000	1	AALQEEEQASK;ARPSQFPEQSSSAQQNGSVSDISPVQAAK;AVFQESIR;CVEDVLK;DSFIGENSR;DVVMVHEPK;FSLIDLAGNER;FTARPLVETIFER;GIYALAAR;GSLDYRPLTTADPIDEHR;IDILTELR;IDILTELRDK;LEGAEINK;LIDIGNSCR;LQQQELR;NKPHTPFR;QQVQVVGLQER;SHAVFQIILR;VFDLLNR;VFDLLNRK;YLENQTFR	783	0.336473	1.02504	0.0943973	0.297681
Q9HD42;A0A6Q8PG85;A0A6Q8PFX8;A0A6Q8PF35;F8VUA2;F8VVT7;A0A6Q8PGM8;A0A6Q8PHU0;A0A6Q8PFF9;Q9HD42-2	Q9HD42;A0A6Q8PG85;A0A6Q8PFX8;A0A6Q8PF35;F8VUA2;F8VVT7;A0A6Q8PGM8;A0A6Q8PHU0;A0A6Q8PFF9	6;6;5;5;5;5;3;3;3;1	1;1;1;0;0;1;0;1;0;1	1;1;1;0;0;1;0;1;0;1	Charged multivesicular body protein 1a	CHMP1A	sp|Q9HD42|CHM1A_HUMAN Charged multivesicular body protein 1a OS=Homo sapiens OX=9606 GN=CHMP1A PE=1 SV=1;tr|A0A6Q8PG85|A0A6Q8PG85_HUMAN Charged multivesicular body protein 1a OS=Homo sapiens OX=9606 GN=CHMP1A PE=1 SV=1;tr|A0A6Q8PFX8|A0A6Q8PFX8_HUMAN Charge	10	6	1	1	24	4.1	4.1	21.703	196	196;199;132;154;181;187;113;147;383;68	NA	6.2172	15.6441	15.6124	15.795	15.7478	15.7634	15.7591	15.7434	15.6913	15.7291	15.7617	2	2	2	2	2	2	2	2	2	2	232950000	2	ALSTMDLQK;NMAQVTK;SQEDQLSR;VDAVASK;VQTAVTMK;VYAENAIR	784	-0.0205165	0.213757	0.611284	0.761337
P24928;A0A6Q8PGB0;P24928-2	P24928;A0A6Q8PGB0	63;63;25	63;63;25	63;63;25	DNA-directed RNA polymerase II subunit RPB1;DNA-directed RNA polymerase subunit	POLR2A	sp|P24928|RPB1_HUMAN DNA-directed RNA polymerase II subunit RPB1 OS=Homo sapiens OX=9606 GN=POLR2A PE=1 SV=2;tr|A0A6Q8PGB0|A0A6Q8PGB0_HUMAN DNA-directed RNA polymerase subunit OS=Homo sapiens OX=9606 GN=POLR2A PE=1 SV=2	3	63	63	63	30.3	30.3	30.3	217.17	1970	1970;1970;566	NA	289.3	22.5349	21.9575	22.5981	22.0963	22.5153	22.0361	22.5424	22.0616	22.5625	22.1325	129	129	129	129	129	129	129	129	129	129	8711100000	129	AEIQELAMVPR;CQTCAGNMTECPGHFGHIELAK;DDYGPESR;DNGDRIDLR;DVLSNAHIQNELER;DVLSNAHIQNELEREFER;FDYTNER;FGVEQPEGDEDLTK;FGVEQPEGDEDLTKEK;FRFDYTNER;GHLMAITR;GNSQYPGAK;HLALLCDTMTCR;HMCDGDIVIFNR;HVNEDSQEK;IFHINPR;ILLSPER;ILPWSTFR;IMNSDENK;ISDEECFVLGMEPR;ISPWLLR;LGGLMDPR;LLVDSNNPK;LPSDLHPIK;LTHVYDLCK;LTMEQIAEK;LVIVNGDDPLSR;MDDDVFLR;MIWNAQK;MQEEEEVVDK;MREDREVLR;MSVTEGGIK;MSVTEGGIKYPETTEGGRPK;NEQNGAAAHVIAEDVK;NICEGGEEMDNK;NQDDLTHK;NSINQVVQLR;NVTLGVPR;QAQENATLLFNIHLR;QDTGPLMK;QDVIEVIEK;QIFSLIIPGHINCIR;QTFENQVNR;RDVFLER;RGNSQYPGAK;RIPFGFK;RNEQNGAAAHVIAEDVK;RVDFSAR;RVQFGVLSPDELK;SLSEYNNFK;SMESVMVK;SMVVSGAK;TAETGYIQR;TLPHFIK;TLQEDLVK;TYQDIQNTIK;VIFPTGDSK;VPQPAILKPRPLWTGK;VQFGVLSPDELK;VVLPCNLLR;VYMHLPQTDNK;YSPTSPTYSPTSPK;YSPTSPTYSPTTPK	785	-0.493822	7.56343	2.73e-08	0.000122285
Q9HAB3;A0A6Q8PGB9;E9PPS0;A0A6Q8PFH5;E9PIX2;A0A6Q8PG35;E9PKE4;A0A6Q8PHF8	Q9HAB3;A0A6Q8PGB9;E9PPS0;A0A6Q8PFH5;E9PIX2;A0A6Q8PG35;E9PKE4;A0A6Q8PHF8	2;2;1;1;1;1;1;1	2;2;1;1;1;1;1;1	2;2;1;1;1;1;1;1	Solute carrier family 52, riboflavin transporter, member 2;Riboflavin transporter	SLC52A2	sp|Q9HAB3|S52A2_HUMAN Solute carrier family 52, riboflavin transporter, member 2 OS=Homo sapiens OX=9606 GN=SLC52A2 PE=1 SV=1;tr|A0A6Q8PGB9|A0A6Q8PGB9_HUMAN Riboflavin transporter OS=Homo sapiens OX=9606 GN=SLC52A2 PE=1 SV=1;tr|E9PPS0|E9PPS0_HUMAN Solute c	8	2	2	2	3.4	3.4	3.4	45.777	445	445;439;87;106;172;262;281;357	0.00014358	3.9848	17.2888	17.2997	17.2161	17.3399	17.1383	17.3614	17.2646	17.3254	17.2409	17.2161	4	4	4	4	4	4	4	4	4	4	381450000	4	AYQLLSAR;DEQVPIR	786	0.0787388	1.21158	0.0614358	0.246381
Q8N960;A0A6Q8PH95;A0A6Q8PGD1;Q8N960-2;D6REX9;A0A6Q8PF83;A0A6Q8PG38;A0A6Q8PHT7;Q8N960-3	Q8N960;A0A6Q8PH95;A0A6Q8PGD1;Q8N960-2;D6REX9;A0A6Q8PF83	6;6;6;6;5;5;1;1;1	6;6;6;6;5;5;1;1;1	6;6;6;6;5;5;1;1;1	Centrosomal protein of 120 kDa	CEP120	sp|Q8N960|CE120_HUMAN Centrosomal protein of 120 kDa OS=Homo sapiens OX=9606 GN=CEP120 PE=1 SV=2;tr|A0A6Q8PH95|A0A6Q8PH95_HUMAN Centrosomal protein of 120 kDa OS=Homo sapiens OX=9606 GN=CEP120 PE=1 SV=1;tr|A0A6Q8PGD1|A0A6Q8PGD1_HUMAN Centrosomal protein of	9	6	6	6	6.1	6.1	6.1	112.64	986	986;941;953;960;844;928;443;488;380	NA	16.045	16.9634	16.9541	16.9466	16.9539	16.9498	16.9765	16.9602	16.9668	16.973	17.0182	7	7	7	7	7	7	7	7	7	7	101230000	7	DLLLGIAR;FLGSNGEQCWR;QYQDSTEIASGK;REQQLASVESELQR;TLIDLEK;VYLALQSK	787	0.01529	0.265191	0.543012	0.71182
Q9NVI1;A0A6Q8PGF4;A0A6Q8PH09;F8W7R3;Q9NVI1-2;Q9NVI1-1;H3BP78;H3BT54;H3BMG4;Q9NVI1-4;H3BQE2;H3BS60;H3BN35	Q9NVI1;A0A6Q8PGF4;A0A6Q8PH09;F8W7R3;Q9NVI1-2;Q9NVI1-1;H3BP78	25;25;25;24;24;24;17;7;7;7;6;5;2	25;25;25;24;24;24;17;7;7;7;6;5;2	25;25;25;24;24;24;17;7;7;7;6;5;2	Fanconi anemia group I protein	FANCI	sp|Q9NVI1|FANCI_HUMAN Fanconi anemia group I protein OS=Homo sapiens OX=9606 GN=FANCI PE=1 SV=4;tr|A0A6Q8PGF4|A0A6Q8PGF4_HUMAN Fanconi anemia group I protein OS=Homo sapiens OX=9606 GN=FANCI PE=1 SV=1;tr|A0A6Q8PH09|A0A6Q8PH09_HUMAN Fanconi anemia group I p	13	25	25	25	19.3	19.3	19.3	149.32	1328	1328;1314;1372;1095;1267;1268;1090;215;226;252;157;125;145	NA	91.567	20.7264	20.589	20.8294	20.6114	20.8518	20.5984	20.7338	20.638	20.7054	20.6584	34	34	34	34	34	34	34	34	34	34	1236300000	35	ALDVTDKEGEEREDADVSVTQR;AMFANQLDAR;AVQPLLK;DLQLLQGSK;DLSQDIHGHLGDIDQDVEVEK;EGDLTNLLQNQAVK;EGEEREDADVSVTQR;EGSLVNGK;GSPCSEEAGTLRR;GVLSGEECK;ILSLAAEK;LDYELGR;LEACILTQGDK;LSDILNEK;MPNQHACK;QEILEQVLNR;QLINTLCSGR;SADFSQSTSIGIK;SELEDFELDK;TIETSPSLSR;TNHFAIVNLR;TSDSLLSMK;VAGALLR;YAVNVALQK;YTSIPTSVEESGK	788	-0.150338	2.87458	0.00133482	0.0479178
A0A6Q8PGH8;Q9H6D3	A0A6Q8PGH8;Q9H6D3	2;2	2;2	2;2	XK-related protein;XK-related protein 8;XK-related protein 8, processed form	XKR8	tr|A0A6Q8PGH8|A0A6Q8PGH8_HUMAN XK-related protein OS=Homo sapiens OX=9606 GN=XKR8 PE=1 SV=1;sp|Q9H6D3|XKR8_HUMAN XK-related protein 8 OS=Homo sapiens OX=9606 GN=XKR8 PE=1 SV=1	2	2	2	2	8	8	8	30.136	264	264;395	0.00014211	3.7329	15.811	15.9791	15.8319	15.8993	15.7481	15.8551	15.8869	15.8174	15.8395	15.7566	4	4	4	4	4	4	4	4	4	4	107810000	4	MTHLAQK;SLLSPEGYQLPQNR	789	0.0380254	0.398526	0.39946	0.601125
A0A6Q8PGI1	A0A6Q8PGI1	15	1	1		CALD1	tr|A0A6Q8PGI1|A0A6Q8PGI1_HUMAN Caldesmon (Fragment) OS=Homo sapiens OX=9606 GN=CALD1 PE=1 SV=1	1	15	1	1	57.6	5.4	5.4	22.423	205	205	0.0042676	1.6734	16.2845	16.5993	16.1792	16.0882	16.2189	16.3476	16.1775	16.211	16.004	16.1149	1	1	1	1	1	1	1	1	1	1	72903000	1	GNVFSSPTAAGTPNK;IEERAEFLNK;INEWLTK;LEQYTSAIEGTK;MPEDGLSDDK;MPEDGLSDDKK;MPEDGLSDDKKPFK;PAASDLPVPAEGVR;PSDLRPGDVSSK;PTKPAASDLPVPAEGVR;QKMPEDGLSDDK;SAKPTKPAASDLPVPAEGVR;SPAPKPSDLRPGDVSSK;STHQAAIVSK;VTSPTKEPVSK	790	0.0994045	0.518426	0.303092	0.519789
Q99707;A0A7P0TAV2;A0A6Q8PGK3;A0A7P0TAJ0;A0A7P0T9G7;Q99707-2;A0A7P0TA06;A0A494C064;A0A494C1A2;B1ANE3	Q99707;A0A7P0TAV2;A0A6Q8PGK3;A0A7P0TAJ0;A0A7P0T9G7;Q99707-2;A0A7P0TA06;A0A494C064;A0A494C1A2;B1ANE3	2;2;2;2;2;2;1;1;1;1	2;2;2;2;2;2;1;1;1;1	2;2;2;2;2;2;1;1;1;1	Methionine synthase	MTR	sp|Q99707|METH_HUMAN Methionine synthase OS=Homo sapiens OX=9606 GN=MTR PE=1 SV=2;tr|A0A7P0TAV2|A0A7P0TAV2_HUMAN Methionine synthase OS=Homo sapiens OX=9606 GN=MTR PE=1 SV=1;tr|A0A6Q8PGK3|A0A6Q8PGK3_HUMAN Methionine synthase OS=Homo sapiens OX=9606 GN=MTR	10	2	2	2	1.7	1.7	1.7	140.53	1265	1265;1119;1149;1202;1205;1214;57;264;380;819	0.00027424	3.0758	16.3192	16.2013	16.4369	16.1801	16.5128	16.2828	16.2926	16.3133	16.3535	16.3365	2	2	2	2	2	2	2	2	2	2	19337000	2	AAEEVTLQTGIK;CIVNSISLK	791	-0.120163	1.50272	0.031425	0.191644
E7EVY3;A0A6Q8PGN6;A0A6Q8PFF6;H0Y9H6;H0YD33	E7EVY3;A0A6Q8PGN6;A0A6Q8PFF6;H0Y9H6;H0YD33	21;21;20;16;11	1;1;1;1;1	1;1;1;1;1	Calpastatin	CAST	tr|E7EVY3|E7EVY3_HUMAN Calpastatin OS=Homo sapiens OX=9606 GN=CAST PE=1 SV=1;tr|A0A6Q8PGN6|A0A6Q8PGN6_HUMAN Calpastatin OS=Homo sapiens OX=9606 GN=CAST PE=1 SV=1;tr|A0A6Q8PFF6|A0A6Q8PFF6_HUMAN Calpastatin OS=Homo sapiens OX=9606 GN=CAST PE=1 SV=1;tr|H0Y9H6	5	21	1	1	31.6	2	2	74.918	693	693;704;609;465;430	0.0001412	3.6133	15.5801	15.14	16.0835	15.7327	16.0689	15.5767	15.8949	15.7872	15.7671	15.6758	1	1	1	1	1	1	1	1	1	1	44205000	1	AQSAGTVR;CGEDDETIPSEYR;DGKPLLPK;DTSSDKDLDDALDK;EADPEDGKPVMDK;EESTEVLK;EETIPPDYR;EKPSKPTEK;EVTIPPK;HLLDDNGQDKPVKPPTK;KEADPEDGKPVMDK;KTEKEESTEVLK;LGERDDTIPPEYR;QAEPELDLR;QPDPDENKPMEDK;SAAPPQEK;SAEQQPSEK;SLTPAVPVESK;SLTPAVPVESKPDKPSGK;TKPQDMISAGGESVAGITAISGKPGDK;TTEETSKPKDD	792	-0.296436	1.35935	0.0437168	0.215225
A0A6Q8PGP3	A0A6Q8PGP3	10	1	NaN		LCOR	tr|A0A6Q8PGP3|A0A6Q8PGP3_HUMAN Ligand-dependent corepressor (Fragment) OS=Homo sapiens OX=9606 GN=LCOR PE=1 SV=1	1	10	1	NA	15	3	NA	72.126	661	661	NA	13.166	14.5804	14.6923	14.3693	14.4722	14.3827	14.6	14.488	14.5741	14.4326	14.5643	1	1	1	1	1	1	1	1	1	1	16010000	1	DALCLDMK;ENTLQCPK;GHLVGLDEPASGAGQEALLK;GQFDHSK;KPPPEINPVDGRENALTVVQK;LCTHHQK;MISTSIK;QDLEANEQDARPK;TADKENTLQCPK;TPLRQDLEANEQDARPK	793	0.129975	1.61462	0.0242876	0.171942
Q13614;A0A6Q8PGS5;C9JEX3;Q13614-2;A0A6Q8PHS7;A0A6Q8PHL9;A0A6Q8PGV9	Q13614;A0A6Q8PGS5;C9JEX3;Q13614-2;A0A6Q8PHS7;A0A6Q8PHL9	7;7;7;7;6;5;2	7;7;7;7;6;5;2	7;7;7;7;6;5;2	Myotubularin-related protein 2	MTMR2	sp|Q13614|MTMR2_HUMAN Myotubularin-related protein 2 OS=Homo sapiens OX=9606 GN=MTMR2 PE=1 SV=4;tr|A0A6Q8PGS5|A0A6Q8PGS5_HUMAN Phosphatidylinositol-3,5-bisphosphate 3-phosphatase OS=Homo sapiens OX=9606 GN=MTMR2 PE=1 SV=1;tr|C9JEX3|C9JEX3_HUMAN Phosphatidy	7	7	7	7	9.8	9.8	9.8	73.38	643	643;540;556;571;527;581;225	NA	11.127	19.3907	19.343	19.3381	19.2416	19.3098	19.3892	19.2308	19.3139	19.3594	19.4423	8	8	8	8	8	8	8	8	8	8	172560000	9	CSQPMVGVSGK;GFEVLVEK;GTLTVTNYR;LILAGALR;MKPQEPIHNR;QGIPNESWR;SIFENLMK	794	0.0202725	0.188772	0.647482	0.788861
Q9UHW9;Q9UHW9-2;B3KXX3;A0A6Q8PH21;Q9UHW9-6;Q9UHW9-5;Q9UHW9-3;Q9UHW9-4;H0YMQ9;H0YKQ8;Q9H2X9;Q9H2X9-2;J3QSF2;A0A1B0GVB1	Q9UHW9;Q9UHW9-2;B3KXX3;A0A6Q8PH21;Q9UHW9-6;Q9UHW9-5;Q9UHW9-3;Q9UHW9-4;H0YMQ9;H0YKQ8	13;13;13;13;13;13;13;13;9;9;3;3;2;1	4;4;4;4;4;4;4;4;2;2;0;0;0;0	4;4;4;4;4;4;4;4;2;2;0;0;0;0	Solute carrier family 12 member 6	SLC12A6	sp|Q9UHW9|S12A6_HUMAN Solute carrier family 12 member 6 OS=Homo sapiens OX=9606 GN=SLC12A6 PE=1 SV=2;sp|Q9UHW9-2|S12A6_HUMAN Isoform 2 of Solute carrier family 12 member 6 OS=Homo sapiens OX=9606 GN=SLC12A6;tr|B3KXX3|B3KXX3_HUMAN Solute carrier family 12 m	14	13	4	4	9.8	3.3	3.3	127.62	1150	1150;1099;962;1142;1084;1091;1135;1141;906;942;1139;1116;90;24	NA	8.2047	16.7757	16.8382	16.6707	16.7007	16.5868	16.7834	16.7071	16.8435	16.6514	16.8028	4	4	4	4	4	4	4	4	4	4	80466000	4	DNIIPFLR;DREAQLVK;EHEEAENITEGK;EWGDGIR;GFCQLVVAAK;LDEDLHVK;LEEGPPHTK;LLQAIAK;LLTFASQLK;LNEVIVNK;LVLLNMPGPPR;TLMMEQR;YIEYQGAEK	795	0.115408	1.77683	0.0167176	0.148268
A0A6Q8PH51	A0A6Q8PH51	1	1	1		MSI2	tr|A0A6Q8PH51|A0A6Q8PH51_HUMAN RNA-binding protein Musashi homolog 2 (Fragment) OS=Homo sapiens OX=9606 GN=MSI2 PE=4 SV=1	1	1	1	1	22	22	22	4.2638	41	41	1	-2	14.5808	14.2031	14.1344	14.3814	14.0978	14.3791	14.2685	14.2893	14.208	14.1939	1	1	1	1	1	1	1	1	1	1	423940000	1	GSEHTWMSR	796	0.0314707	0.145209	0.715798	0.835098
O00458;A0A6Q8PH75;A0A6Q8PHD2;O00458-2;A0A6Q8PF03;A0A6Q8PHN0;C9JNM6;E9PMY4;A0A6Q8PFA5;C9JA65	O00458;A0A6Q8PH75;A0A6Q8PHD2;O00458-2;A0A6Q8PF03;A0A6Q8PHN0;C9JNM6	4;4;4;4;3;3;2;1;1;1	4;4;4;4;3;3;2;1;1;1	4;4;4;4;3;3;2;1;1;1	Interferon-related developmental regulator 1	IFRD1	sp|O00458|IFRD1_HUMAN Interferon-related developmental regulator 1 OS=Homo sapiens OX=9606 GN=IFRD1 PE=1 SV=4;tr|A0A6Q8PH75|A0A6Q8PH75_HUMAN Interferon-related developmental regulator 1 OS=Homo sapiens OX=9606 GN=IFRD1 PE=3 SV=1;tr|A0A6Q8PHD2|A0A6Q8PHD2_HU	10	4	4	4	6.7	6.7	6.7	50.268	451	451;351;424;401;256;261;127;103;141;148	0.0001411	3.6036	17.5652	17.3331	17.7004	17.4645	17.7252	17.4492	17.6124	17.4518	17.4987	17.4852	3	3	3	3	3	3	3	3	3	3	62920000	4	ALATDGNK;LEMHFHK;QAALEGIK;TLGPILK	797	-0.183613	2.55604	0.00277946	0.0727294
P12081;P12081-4;A0A6Q8PHA5;B4DDD8;P12081-2;P12081-3;E7ETE2;A0A6Q8PFF2;A0A6Q8PHE3;A0A6Q8PF47;B4E1C5;A0A6Q8PF07;A0A6Q8PFN6;A0A6Q8PFG9;A0A6Q8PHQ0;D6RF05;A0A2R8YCI2;A0A2R8YFR1	P12081;P12081-4;A0A6Q8PHA5;B4DDD8;P12081-2;P12081-3;E7ETE2;A0A6Q8PFF2;A0A6Q8PHE3;A0A6Q8PF47;B4E1C5;A0A6Q8PF07	21;21;21;19;19;19;19;19;19;17;17;17;8;8;8;3;3;2	21;21;21;19;19;19;19;19;19;17;17;17;8;8;8;3;3;2	16;16;16;16;14;14;14;14;16;12;14;12;6;6;8;3;3;2	Histidine--tRNA ligase, cytoplasmic;histidine--tRNA ligase	HARS1	sp|P12081|HARS1_HUMAN Histidine--tRNA ligase, cytoplasmic OS=Homo sapiens OX=9606 GN=HARS1 PE=1 SV=2;sp|P12081-4|HARS1_HUMAN Isoform 4 of Histidine--tRNA ligase, cytoplasmic OS=Homo sapiens OX=9606 GN=HARS1;tr|A0A6Q8PHA5|A0A6Q8PHA5_HUMAN Histidine--tRNA li	18	21	21	16	35.6	35.6	26.3	57.41	509	509;489;473;435;469;449;512;470;399;511;395;440;270;248;171;60;84;52	NA	77.338	22.0035	21.964	22.1525	21.9723	22.2186	22.0414	22.0355	22.0156	22.0332	22.0087	55	55	55	55	55	55	55	55	55	55	6869700000	57	AALEELVK;AQLGPDESK;ASAELIEEEVAK;DQGGELLSLR;EDLVEEIK;EEVDVRREDLVEEIK;GLAPEVADR;HGAEVIDTPVFELK;IFSIVEQR;ISFDLSLAR;KVPCVGLSIGVER;LEALEEK;NEMVGEK;QALEGLGDLK;REDLVEEIKR;SVTSREEVDVR;TICSSVDK;TTETQVLVASAQK;VFDVIIR;VSWEEVK;YDLTVPFAR	798	-0.0882627	1.17831	0.0663266	0.255755
A0A6Q8PHG0	A0A6Q8PHG0	12	1	1		HNRNPR	tr|A0A6Q8PHG0|A0A6Q8PHG0_HUMAN Heterogeneous nuclear ribonucleoprotein R (Fragment) OS=Homo sapiens OX=9606 GN=HNRNPR PE=4 SV=1	1	12	1	1	66.1	16.1	16.1	20.873	186	186	NA	18.463	11.4133	12.2206	11.3658	11.8051	11.3779	11.6461	11.4846	11.5739	11.7551	11.8319	2	2	2	2	2	2	2	2	2	2	11617000	2	ENILEEFSK;GFCFLEYEDHK;HLGVCISVANNR;LFVGSIPK;NLATTVTEEILEK;SFSEFGK;TGYTLDVTTGQR;TGYTLDVTTGQRK;TKENILEEFSK;VTEGLVDVILYHQPDDK;VTEGLVDVILYHQPDDKK;YGGPPPDSVYSGVQPGIGTECDSYEIRPGK	799	0.336165	1.83469	0.0146322	0.141007
Q9Y2G1;A0A6Q8PHM1;Q9Y2G1-2	Q9Y2G1;A0A6Q8PHM1;Q9Y2G1-2	6;6;6	6;6;6	6;6;6	Myelin regulatory factor;Myelin regulatory factor, N-terminal;Myelin regulatory factor, C-terminal	MYRF	sp|Q9Y2G1|MYRF_HUMAN Myelin regulatory factor OS=Homo sapiens OX=9606 GN=MYRF PE=1 SV=3;tr|A0A6Q8PHM1|A0A6Q8PHM1_HUMAN Myelin regulatory factor (Fragment) OS=Homo sapiens OX=9606 GN=MYRF PE=1 SV=1;sp|Q9Y2G1-2|MYRF_HUMAN Isoform 2 of Myelin regulatory facto	3	6	6	6	5.8	5.8	5.8	124.4	1151	1151;940;1111	NA	19.429	17.1131	17.0652	17.1058	17.2112	17.251	17.1352	17.1582	17.2245	17.1376	17.2238	6	6	6	6	6	6	6	6	6	6	219800000	6	DTGDMVFANGK;EHVQEVDTTEQLK;EILPEAVK;ELPMLTYR;VGINTDRPDEALVVHGNVK;WQPHQQNK	800	0.0188451	0.182886	0.656318	0.795089
P10070;P10070-1;P10070-2;A0A7I2PJA1;P10070-4;P10070-3	P10070;P10070-1;P10070-2;A0A7I2PJA1;P10070-4;P10070-3	2;2;2;2;1;1	2;2;2;2;1;1	2;2;2;2;1;1	Zinc finger protein GLI2	GLI2	sp|P10070|GLI2_HUMAN Zinc finger protein GLI2 OS=Homo sapiens OX=9606 GN=GLI2 PE=1 SV=4;sp|P10070-1|GLI2_HUMAN Isoform 1 of Zinc finger protein GLI2 OS=Homo sapiens OX=9606 GN=GLI2;sp|P10070-2|GLI2_HUMAN Isoform 2 of Zinc finger protein GLI2 OS=Homo sapien	6	2	2	2	1.3	1.3	1.3	167.78	1586	1586;1258;1241;1569;812;829	0.0043821	1.6334	13.3921	13.5434	13.3133	13.3035	13.5433	13.5628	13.396	13.5926	13.342	13.3357	2	2	2	2	2	2	2	2	2	2	8683900	2	AVQQQLAYAR;SSGISPYFSSR	802	0.0702565	0.508129	0.310364	0.525785
A0A7I2RJN6;A0A2R8YFN5;Q5JS79	A0A7I2RJN6;A0A2R8YFN5;Q5JS79	30;29;29	1;1;1	1;1;1		CASK	tr|A0A7I2RJN6|A0A7I2RJN6_HUMAN Peripheral plasma membrane protein CASK OS=Homo sapiens OX=9606 GN=CASK PE=1 SV=1;tr|A0A2R8YFN5|A0A2R8YFN5_HUMAN Peripheral plasma membrane protein CASK OS=Homo sapiens OX=9606 GN=CASK PE=1 SV=1;tr|Q5JS79|Q5JS79_HUMAN Periphe	3	30	1	1	37.9	1.3	1.3	102.84	903	903;904;927	NA	30.993	14.6209	14.8024	14.6126	14.5942	14.1205	14.4045	14.5757	14.543	14.3833	14.4203	1	1	1	1	1	1	1	1	1	1	49548000	1	ADAGFVYSEAVASHYMR;AQFEYDPAK;DDHNWWQGK;DDLIPCK;DVKPHCVLLASK;EINGISVANQTVEQLQK;ENSAPVK;ERLFEGIIK;ESDILQR;ETGQQFAVK;EVLEEISCYPENNDAK;FTSSPGLSTEGK;GAVLAAVSSHK;GPFSVVR;HNAVFDQLDLVTYEEVVK;IHLPETVEQLRK;ILTQPHFMALLQTHDVVAHEVYSDEALR;IMHGGMIHR;ITVYEALNHPWLK;MLMLDPAER;MNELNHCIVAR;NPPSDAVQR;NTDEPMGITLK;QEQQASCTWFGK;QGTLHVGDEIR;QILEALR;TLVLLGAHGVGR;VACIAMEK;VGTPHFMAPEVVK;YCHDNNIIHR	803	0.0902912	0.389757	0.407608	0.607444
Q6P9F7;A0A7I2RK03	Q6P9F7;A0A7I2RK03	2;2	1;1	1;1	Volume-regulated anion channel subunit LRRC8B	LRRC8B	sp|Q6P9F7|LRC8B_HUMAN Volume-regulated anion channel subunit LRRC8B OS=Homo sapiens OX=9606 GN=LRRC8B PE=1 SV=2;tr|A0A7I2RK03|A0A7I2RK03_HUMAN Volume-regulated anion channel subunit LRRC8B OS=Homo sapiens OX=9606 GN=LRRC8B PE=1 SV=1	2	2	1	1	3	1.9	1.9	92.389	803	803;731	0.00014209	3.7328	15.0334	15.0991	14.8349	15.0234	14.7734	15.1426	14.9516	15.6443	15.0762	15.7114	1	1	1	1	1	1	1	1	1	1	11390000	1	ALSETVAEQSVRPLK;CFDSPWTTR	804	0.390251	1.81348	0.0153644	0.144034
P56524;A0A7I2SVS4;P56524-2;C9J481;C9J0X4;Q9UKV0-5;Q9UKV0-7;Q9UKV0-2;Q9UKV0-4;Q9UKV0;A0A7P0T8F4;A0A7P0TAB5;K7EJL6;H7BZT3;H7C397;Q9UKV0-3;Q9UKV0-10	P56524;A0A7I2SVS4;P56524-2	12;12;11;4;3;2;2;2;2;2;1;1;1;1;1;1;1	12;12;11;4;3;2;2;2;2;2;1;1;1;1;1;1;1	9;9;9;3;2;0;0;0;0;0;0;0;0;1;1;0;0	Histone deacetylase 4;Histone deacetylase	HDAC4	sp|P56524|HDAC4_HUMAN Histone deacetylase 4 OS=Homo sapiens OX=9606 GN=HDAC4 PE=1 SV=3;tr|A0A7I2SVS4|A0A7I2SVS4_HUMAN Histone deacetylase OS=Homo sapiens OX=9606 GN=HDAC4 PE=1 SV=1;sp|P56524-2|HDAC4_HUMAN Isoform 2 of Histone deacetylase 4 OS=Homo sapiens	17	12	12	9	11.2	11.2	8.7	119.04	1084	1084;1089;972;162;123;1066;1069;923;879;1011;506;654;79;148;175;590;562	NA	43.148	18.9637	18.9876	19.1012	19.0441	19.1434	19.0279	19.0092	19.037	19.031	19.0583	16	16	16	16	16	16	16	16	16	16	350710000	16	EAHAQAGVQVK;EQQLQQELLALK;ESAVASTEVK;HQQELLEHQR;HRQEQELEK;IIPKPSEPAR;IQSIWSR;LTLPALQQR;QQALLLEQQR;QQFQQQQLQMNK;RPDEEPMEEEPPL;TASEPNLK	805	-0.0187046	0.207907	0.619573	0.767656
P09601;A0A7I2V277;A0A7I2V3M0;B1AHA8;A0A7I2V3I1	P09601;A0A7I2V277;A0A7I2V3M0;B1AHA8;A0A7I2V3I1	2;2;1;1;1	2;2;1;1;1	2;2;1;1;1	Heme oxygenase 1;Heme oxygenase 1 soluble form;Heme oxygenase 1;Heme oxygenase	HMOX1	sp|P09601|HMOX1_HUMAN Heme oxygenase 1 OS=Homo sapiens OX=9606 GN=HMOX1 PE=1 SV=1;tr|A0A7I2V277|A0A7I2V277_HUMAN Heme oxygenase 1 OS=Homo sapiens OX=9606 GN=HMOX1 PE=1 SV=1;tr|A0A7I2V3M0|A0A7I2V3M0_HUMAN Heme oxygenase 1 (Fragment) OS=Homo sapiens OX=9606	5	2	2	2	8.3	8.3	8.3	32.818	288	288;124;157;187;249	NA	6.9877	12.8659	12.8869	12.7495	12.9501	12.9561	12.7336	12.8893	12.828	12.7606	12.7711	2	2	2	2	2	2	2	2	2	2	37961000	2	EVHTQAENAEFMR;VQDSAPVETPR	806	-0.0102843	0.0719846	0.847258	0.914177
Q92581;Q92581-2;A0A7I2V2B0;A0A1B0GV11;A0A0D9SGH0;Q92581-3	Q92581;Q92581-2;A0A7I2V2B0;A0A1B0GV11;A0A0D9SGH0;Q92581-3	3;3;3;2;2;2	3;3;3;2;2;2	3;3;3;2;2;2	Sodium/hydrogen exchanger 6;Sodium/hydrogen exchanger	SLC9A6	sp|Q92581|SL9A6_HUMAN Sodium/hydrogen exchanger 6 OS=Homo sapiens OX=9606 GN=SLC9A6 PE=1 SV=2;sp|Q92581-2|SL9A6_HUMAN Isoform 2 of Sodium/hydrogen exchanger 6 OS=Homo sapiens OX=9606 GN=SLC9A6;tr|A0A7I2V2B0|A0A7I2V2B0_HUMAN Sodium/hydrogen exchanger OS=Hom	6	3	3	3	4.5	4.5	4.5	74.161	669	669;701;731;617;679;649	NA	9.7173	16.2804	16.4257	16.1751	16.4487	16.0998	16.3554	16.2604	16.35	16.2739	16.3524	4	4	4	4	4	4	4	4	4	4	58570000	4	AESAWLFR;AMDEEIVSEK;ELAFGDHELVIR	807	0.168552	2.73966	0.00182114	0.058206
P05155;H9KV48;A0A7I2V2D2;E9PGN7;P05155-3;P05155-2;A0A7I2V5R3;A0A087WUD9;A0A7I2V2X2;A0A7I2V4I9;C9JZJ9;B5MCB9	P05155;H9KV48;A0A7I2V2D2;E9PGN7;P05155-3;P05155-2;A0A7I2V5R3;A0A087WUD9	8;8;8;8;8;7;6;6;3;3;1;1	8;8;8;8;8;7;6;6;3;3;1;1	7;7;7;7;7;6;6;5;3;3;1;1	Plasma protease C1 inhibitor	SERPING1	sp|P05155|IC1_HUMAN Plasma protease C1 inhibitor OS=Homo sapiens OX=9606 GN=SERPING1 PE=1 SV=2;tr|H9KV48|H9KV48_HUMAN Plasma protease C1 inhibitor OS=Homo sapiens OX=9606 GN=SERPING1 PE=1 SV=1;tr|A0A7I2V2D2|A0A7I2V2D2_HUMAN Plasma protease C1 inhibitor OS=	12	8	8	7	15.4	15.4	14	55.154	500	500;463;482;543;505;448;382;432;252;254;122;160	NA	15.195	19.5433	19.7	19.4875	19.549	19.5258	19.6288	19.468	19.559	19.5343	19.5677	10	10	10	10	10	10	10	10	10	10	306460000	11	DFTCVHQALK;FPVFMGR;FQPTLLTLPR;KYPVAHFIDQTLK;LLDSLPSDTR;TLYSSSPR;TNLESILSYPK;VATTVISK	808	0.0891062	1.56921	0.0269641	0.180197
O14964;A0A7I2V2R9;A0A7I2V5A2;A0A7I2V5A3;A0A7I2V2K2;A0A7I2V3F9;A0A7I2V2D8;A0A7I2V637;A0A7I2V3J3;A0A7I2V307;A0A7I2V2W5;A0A7I2V3Z1;A0A7I2V3I8;A0A7I2V6E0;O14964-2;I3L1P5;A0A7I2YQD1;A0A7I2V4X6;I3L1E3;A0A7I2V5D6;A0A7I2V628;I3L165;A0A7I2V5W6;A0A7I2V5N3;A0A7I2V4J7;A0A7I2V310;A0A7I2YQU5;A0A7I2V5X2;A0A7I2YQS8;A0A7I2YQY0;A0A7I2YQP0;A0A7I2V3Q7;A0A7I2V674;A0A7I2V3C3;A0A7I2V5L9;A0A7I2V3E9;A0A7I2V4M9;A0A7I2V5B7;A0A7I2V331;A0A7I2V319;A0A7I2V5E7;A0A7I2V611;A0A7I2V605	O14964;A0A7I2V2R9;A0A7I2V5A2;A0A7I2V5A3;A0A7I2V2K2;A0A7I2V3F9;A0A7I2V2D8;A0A7I2V637;A0A7I2V3J3;A0A7I2V307;A0A7I2V2W5;A0A7I2V3Z1;A0A7I2V3I8;A0A7I2V6E0;O14964-2;I3L1P5;A0A7I2YQD1	16;16;16;16;16;16;16;16;16;15;15;15;15;15;14;13;12;6;5;4;3;3;2;2;1;1;1;1;1;1;1;1;1;1;1;1;1;1;1;1;1;1;1	16;16;16;16;16;16;16;16;16;15;15;15;15;15;14;13;12;6;5;4;3;3;2;2;1;1;1;1;1;1;1;1;1;1;1;1;1;1;1;1;1;1;1	16;16;16;16;16;16;16;16;16;15;15;15;15;15;14;13;12;6;5;4;3;3;2;2;1;1;1;1;1;1;1;1;1;1;1;1;1;1;1;1;1;1;1	Hepatocyte growth factor-regulated tyrosine kinase substrate	HGS	sp|O14964|HGS_HUMAN Hepatocyte growth factor-regulated tyrosine kinase substrate OS=Homo sapiens OX=9606 GN=HGS PE=1 SV=1;tr|A0A7I2V2R9|A0A7I2V2R9_HUMAN Hepatocyte growth factor-regulated tyrosine kinase substrate OS=Homo sapiens OX=9606 GN=HGS PE=1 SV=1;t	43	16	16	16	19.3	19.3	19.3	86.191	777	777;768;757;800;737;765;767;795;777;783;768;690;761;710;690;536;458;167;292;145;54;71;64;64;143;30;145;74;44;46;51;63;65;97;75;39;80;88;89;89;41;66;103	NA	69.414	20.6935	20.6156	20.7759	20.6629	20.8275	20.6675	20.738	20.6848	20.6993	20.6589	30	30	30	30	30	30	30	30	30	30	2558700000	31	ACGQIFCGK;ALQNAVTTFVNR;APDWVDAEECHR;ESDAMFAAER;GSGTFER;LQEQEKER;LYYEGLQDK;NCGQTVHDEVANK;QEYLEVQR;QIQLAQK;RQVEVNVR;STYTSYPK;VCEPCYEQLNR;VEGHVFPEFK;VQFGVMTR;VVQDTYQIMK	809	-0.0888962	1.73847	0.0182614	0.154974
P05556;E7EUI6;A0A7I2V2F9;H7C4K3;P05556-5;C9JPK5;A0A7I2V348;P05556-3;P05556-4;P05556-2;A0A7I2V5T3;A0A7I2V5Z8;E7EQW5;Q5T3E6;E9PLR6;H7C4N8;E9PQJ2;Q5T3E5;C9JNE0	P05556;E7EUI6;A0A7I2V2F9;H7C4K3;P05556-5;C9JPK5;A0A7I2V348;P05556-3;P05556-4;P05556-2	25;25;25;25;23;23;23;23;23;23;12;12;7;6;6;4;4;4;1	25;25;25;25;23;23;23;23;23;23;12;12;7;6;6;4;4;4;1	25;25;25;25;23;23;23;23;23;23;12;12;7;6;6;4;4;4;1	Integrin beta-1;Integrin beta	ITGB1	sp|P05556|ITB1_HUMAN Integrin beta-1 OS=Homo sapiens OX=9606 GN=ITGB1 PE=1 SV=2;tr|E7EUI6|E7EUI6_HUMAN Integrin beta OS=Homo sapiens OX=9606 GN=ITGB1 PE=1 SV=2;tr|A0A7I2V2F9|A0A7I2V2F9_HUMAN Integrin beta OS=Homo sapiens OX=9606 GN=ITGB1 PE=1 SV=1;tr|H7C4K	19	25	25	25	29.2	29.2	29.2	88.414	798	798;801;794;741;801;809;793;825;819;789;380;379;163;136;143;108;104;89;14	NA	224.63	22.534	22.651	22.6181	22.5828	22.4779	22.6005	22.6267	22.5734	22.5845	22.4862	116	116	117	116	117	116	116	116	116	117	29400000000	120	CDDLEALK;CDDLEALKK;DDLENVK;DKLPQPVQPDPVSHCK;DNTNEIYSGK;FCECDNFNCDR;FQGQTCEMCQTCLGVCAEHK;GCPPDDIENPR;GEVFNELVGK;GICECGVCK;HCECSTDEVNSEDMDAYCR;KDSDSFK;KGCPPDDIENPR;LKPEDITQIQPQQLVLR;LPQPVQPDPVSHCK;LSEGVTISYK;NVLSLTNK;RDNTNEIYSGK;SAVTTVVNPK;SGEPQTFTLK;SLGTDLMNEMR;SLGTDLMNEMRR;SNGLICGGNGVCK;TVMPYISTTPAK;WDTGENPIYK	810	0.010548	0.0998117	0.794673	0.885602
P40763;A0A7I2YQI1;A0A7I2V4R3;P40763-3;A0A7I2V3V0;A0A7I2V395;A0A7I2V2G1;A0A7I2V444;P40763-2;A0A7I2V4C8;A0A7I2YQR5;A0A7I2V5N9;A0A7I2V4F6;A0A7I2V2T1;A0A7I2V4R2;A0A7I2YQD2;G8JLH9;A0A7I2V552	P40763;A0A7I2YQI1;A0A7I2V4R3;P40763-3;A0A7I2V3V0;A0A7I2V395;A0A7I2V2G1;A0A7I2V444;P40763-2;A0A7I2V4C8;A0A7I2YQR5;A0A7I2V5N9;A0A7I2V4F6;A0A7I2V2T1;A0A7I2V4R2;A0A7I2YQD2;G8JLH9;A0A7I2V552	15;15;15;15;15;15;15;15;15;15;15;14;14;14;14;14;12;11	15;15;15;15;15;15;15;15;15;15;15;14;14;14;14;14;12;11	15;15;15;15;15;15;15;15;15;15;15;14;14;14;14;14;12;11	Signal transducer and activator of transcription 3;Signal transducer and activator of transcription	STAT3	sp|P40763|STAT3_HUMAN Signal transducer and activator of transcription 3 OS=Homo sapiens OX=9606 GN=STAT3 PE=1 SV=2;tr|A0A7I2YQI1|A0A7I2YQI1_HUMAN Signal transducer and activator of transcription OS=Homo sapiens OX=9606 GN=STAT3 PE=1 SV=1;tr|A0A7I2V4R3|A0A	18	15	15	15	16.8	16.8	16.8	88.067	770	770;760;738;722;802;721;765;763;769;742;761;775;458;575;727;726;672;737	NA	64.51	20.1781	20.2407	20.2956	20.1465	20.3696	20.1954	20.2069	20.1794	20.1953	20.1728	26	26	26	26	26	26	26	26	26	26	1640000000	26	AQWNQLQQLDTR;DSGDVAALR;FLQESNVLYQHNLR;FNILGTNTK;GDPIVQHR;LEELQQK;QPCMPMHPDRPLVIK;QQMLEQHLQDVR;QQMLEQHLQDVRK;RVQDLEQK;TGVQFTTK;TQIQSVEPYTK;VCIDKDSGDVAALR;VQDLEQK;YLEKPMEIAR	811	-0.062158	0.821834	0.150718	0.36391
P60228;A0A7I2V3S3;A0A7I2V3I0;A0A7I2V4B4;A0A7I2V2H9;A0A7I2V2W0;B3KW56;A0A7I2V5Z6;A0A7I2V3I2;A0A7I2V4G3;H0YBP5;E5RGA2;A0A7I2V5P9;E5RHS5;A0A7I2V429;A0A161SXE1;A0A7I2V570;H0YBR5;A0A7I2V3W9;A0A7I2V2Q9;A0A7I2V5K7;H0YAW4	P60228;A0A7I2V3S3;A0A7I2V3I0;A0A7I2V4B4;A0A7I2V2H9;A0A7I2V2W0;B3KW56;A0A7I2V5Z6;A0A7I2V3I2;A0A7I2V4G3;H0YBP5;E5RGA2;A0A7I2V5P9;E5RHS5	14;14;14;14;14;14;14;13;12;11;11;11;10;7;6;6;6;6;4;4;3;2	14;14;14;14;14;14;14;13;12;11;11;11;10;7;6;6;6;6;4;4;3;2	14;14;14;14;14;14;14;13;12;11;11;11;10;7;6;6;6;6;4;4;3;2	Eukaryotic translation initiation factor 3 subunit E	EIF3E	sp|P60228|EIF3E_HUMAN Eukaryotic translation initiation factor 3 subunit E OS=Homo sapiens OX=9606 GN=EIF3E PE=1 SV=1;tr|A0A7I2V3S3|A0A7I2V3S3_HUMAN Eukaryotic translation initiation factor 3 subunit E OS=Homo sapiens OX=9606 GN=EIF3E PE=1 SV=1;tr|A0A7I2V3	22	14	14	14	30.6	30.6	30.6	52.22	445	445;507;472;455;452;446;396;416;396;339;332;352;334;318;182;172;172;123;122;103;79;84	NA	67.604	21.4401	21.3398	21.6126	21.4404	21.6845	21.3984	21.5021	21.4388	21.4764	21.4737	44	44	44	44	44	44	44	44	44	44	4545300000	45	HGFRQEYLDTLYR;IHQCISINMLADK;LGHVVMGNNAVSPYQQVIEK;LNMTPEEAER;MFEDPETTR;NALSSLWGK;NLYSDDIPHALR;QEYLDTLYR;QLQAETEPIVK;SQMLAMNIEK;TTVVAQLK;VLVPATDR;YLTTAVITNK;YLTTAVITNKDVR	812	-0.124902	1.57451	0.0266371	0.179483
E9PAV3;F8VZJ2;F8W0W4;A0A7I2V2K5;H0YHX9;A0A7I2V473;Q13765;E9PAV3-2;F8VNW4;F8VZ58;Q9BZK3	E9PAV3;F8VZJ2;F8W0W4;A0A7I2V2K5;H0YHX9;A0A7I2V473;Q13765;E9PAV3-2;F8VNW4	5;5;5;5;5;5;5;5;4;2;1	5;5;5;5;5;5;5;5;4;2;1	5;5;5;5;5;5;5;5;4;2;1	Nascent polypeptide-associated complex subunit alpha, muscle-specific form;Nascent polypeptide-associated complex subunit alpha	NACA	sp|E9PAV3|NACAM_HUMAN Nascent polypeptide-associated complex subunit alpha, muscle-specific form OS=Homo sapiens OX=9606 GN=NACA PE=1 SV=1;tr|F8VZJ2|F8VZJ2_HUMAN Nascent polypeptide-associated complex subunit alpha OS=Homo sapiens OX=9606 GN=NACA PE=1 SV=1	11	5	5	5	3	3	3	205.42	2078	2078;136;198;211;235;295;215;925;148;126;213	NA	199.21	21.8074	21.8154	21.9254	21.6775	21.9973	21.8425	21.769	21.8585	21.8962	21.9054	25	25	25	25	25	25	25	25	25	25	13600000000	26	DIELVMSQANVSR;IEDLSQQAQLAAAEK;NILFVITKPDVYK;QVTGVTR;SPASDTYIVFGEAK	813	-0.0592237	0.543387	0.286163	0.503567
Q9P0M6;A0A7I2YQR8;A0A7I2V6E9;A0A7I2V2N7;A0A7I2YQD6;A0A7I2V412;A0A7I2V423;A0A7I2V3R0;A0A7I2V522;A0A7I2V3Z8;A0A7I2V3M7	Q9P0M6;A0A7I2YQR8;A0A7I2V6E9;A0A7I2V2N7;A0A7I2YQD6;A0A7I2V412;A0A7I2V423;A0A7I2V3R0	3;3;3;3;3;3;3;2;1;1;1	1;1;1;1;1;1;1;1;1;1;1	1;1;1;1;1;1;1;1;1;1;1	Core histone macro-H2A.2;Histone H2A	MACROH2A2	sp|Q9P0M6|H2AW_HUMAN Core histone macro-H2A.2 OS=Homo sapiens OX=9606 GN=MACROH2A2 PE=1 SV=3;tr|A0A7I2YQR8|A0A7I2YQR8_HUMAN Histone H2A (Fragment) OS=Homo sapiens OX=9606 GN=MACROH2A2 PE=1 SV=1;tr|A0A7I2V6E9|A0A7I2V6E9_HUMAN Histone H2A (Fragment) OS=Homo	11	3	1	1	9.1	2.2	2.2	40.058	372	372;196;218;242;270;335;342;71;75;79;81	0.0068086	1.4846	14.8632	14.3382	15.2079	15.2865	15.0418	14.778	15.0608	14.985	15.0824	15.1172	2	2	2	2	2	2	2	2	2	2	25306000	2	AGVIFPVGR;HILLAVANDEELNQLLK;IHPELLAK	814	-0.150244	0.473992	0.335744	0.549814
P53634;A0A7I2V466;A0A7I2V2Q8;A0A7I2YQT5;A0A7I2V6E3;A0A7I2V5C5;H0YCY8;A0A7I2V2V5;A0A7I2V5L5;A0A7I2V2F3;A0A7I2V4Z3;A0A7I2V3A2;A0A7I2V5J2;A0A7I2V3M6;P53634-2;P53634-3	P53634;A0A7I2V466;A0A7I2V2Q8;A0A7I2YQT5;A0A7I2V6E3;A0A7I2V5C5;H0YCY8	9;9;9;8;8;7;7;2;1;1;1;1;1;1;1;1	9;9;9;8;8;7;7;2;1;1;1;1;1;1;1;1	9;9;9;8;8;7;7;2;1;1;1;1;1;1;1;1	Dipeptidyl peptidase 1;Dipeptidyl peptidase 1 exclusion domain chain;Dipeptidyl peptidase 1 heavy chain;Dipeptidyl peptidase 1 light chain;Dipeptidyl peptidase 1	CTSC	sp|P53634|CATC_HUMAN Dipeptidyl peptidase 1 OS=Homo sapiens OX=9606 GN=CTSC PE=1 SV=2;tr|A0A7I2V466|A0A7I2V466_HUMAN Dipeptidyl peptidase 1 OS=Homo sapiens OX=9606 GN=CTSC PE=1 SV=1;tr|A0A7I2V2Q8|A0A7I2V2Q8_HUMAN Dipeptidyl peptidase 1 OS=Homo sapiens OX=9	16	9	9	9	23.5	23.5	23.5	51.853	463	463;450;452;342;419;302;325;143;108;117;134;135;150;165;137;141	NA	175.07	20.5656	20.5884	20.6305	20.4484	20.736	20.619	20.5356	20.5333	20.5789	20.5521	21	21	21	21	21	21	21	21	21	21	2857300000	21	GTDECAIESIAVAATPIPK;ILHLPTSWDWR;NQASCGSCYSFASMGMLEAR;NSWGTGWGENGYFR;NVHGINFVSPVR;NWACFTGK;PAPLTAEIQQK;VVVYLQK;YDHNFVK	815	-0.0610428	0.700363	0.19936	0.416535
P51991;A0A7I2V2R3;A0A7I2V402;A0A7I2V5D8;A0A7I2V4J6	P51991;A0A7I2V2R3;A0A7I2V402;A0A7I2V5D8;A0A7I2V4J6	29;29;28;28;28	29;29;28;28;28	8;8;8;8;8	Heterogeneous nuclear ribonucleoprotein A3	HNRNPA3	sp|P51991|ROA3_HUMAN Heterogeneous nuclear ribonucleoprotein A3 OS=Homo sapiens OX=9606 GN=HNRNPA3 PE=1 SV=2;tr|A0A7I2V2R3|A0A7I2V2R3_HUMAN Heterogeneous nuclear ribonucleoprotein A3 OS=Homo sapiens OX=9606 GN=HNRNPA3 PE=1 SV=1;tr|A0A7I2V402|A0A7I2V402_HUM	5	29	29	8	57.7	57.7	8.7	39.594	378	378;331;348;348;377	NA	323.31	23.4835	23.953	23.2844	23.5262	23.3508	23.6152	23.4385	23.4796	23.4834	23.4997	283	283	281	283	283	283	283	283	283	283	121000000000	293	EDSVKPGAHLTVK;EDTEEYNLR;EDTEEYNLRDYFEK;EPEQLRK;GEEGHDPK;GEEGHDPKEPEQLR;GEEGHDPKEPEQLRK;GFGFVTYSCVEEVDAAMCAR;GFGFVTYSCVEEVDAAMCARPHK;GGNFGGGGGNFGR;GGNFGGR;GGSFGGR;IETIEVMEDR;IFVGGIKEDTEEYNLR;KIFVGGIKEDTEEYNLR;LFIGGLSFETTDDSLR;LFIGGLSFETTDDSLREHFEK;MEVKPPPGR;MEVKPPPGRPQPDSGR;PGAHLTVK;RGEEGHDPK;RGEEGHDPKEPEQLR;RGFAFVTFDDHDTVDK;RRGEEGHDPK;SSGSPYGGGYGSGGGSGGYGSR;WGTLTDCVVMR;WGTLTDCVVMRDPQTK;YGKIETIEVMEDR;YHTINGHNCEVK	816	0.206613	1.47412	0.0335648	0.196048
P27487;A0A7I2V2R5;A0A7I2V2X8;A0A7I2V5R8;A0A7I2V2I2;F8WBB6;F8WE17	P27487;A0A7I2V2R5;A0A7I2V2X8;A0A7I2V5R8	24;24;22;18;6;2;1	24;24;22;18;6;2;1	24;24;22;18;6;2;1	Dipeptidyl peptidase 4;Dipeptidyl peptidase 4 membrane form;Dipeptidyl peptidase 4 soluble form;Dipeptidyl peptidase 4	DPP4	sp|P27487|DPP4_HUMAN Dipeptidyl peptidase 4 OS=Homo sapiens OX=9606 GN=DPP4 PE=1 SV=2;tr|A0A7I2V2R5|A0A7I2V2R5_HUMAN Dipeptidyl peptidase 4 OS=Homo sapiens OX=9606 GN=DPP4 PE=1 SV=1;tr|A0A7I2V2X8|A0A7I2V2X8_HUMAN Dipeptidyl peptidase 4 OS=Homo sapiens OX=9	7	24	24	24	29.9	29.9	29.9	88.278	766	766;734;765;474;296;118;170	NA	226.95	21.6129	21.7526	21.5661	21.712	21.4168	21.7209	21.6574	21.6962	21.637	21.6337	65	65	65	65	65	65	65	65	65	65	8800900000	66	AGAVNPTVK;CQYYSVSFSK;DCTFITK;GSGYQGDK;GTDDATADSR;GTDDATADSRK;HICYFQIDK;HSYTASYDIYDLNK;IEPNLPSYR;IISNEEGYR;IMHAINR;IQLSDYTK;KYPLLLDVYAGPCSQK;LAYVWNNDIYVK;LGTFEVEDQIEAAR;MGFVDNK;MGFVDNKR;MLQNVQMPSK;QHIEMSTTGWVGR;VLEDNSALDK;VTCLSCELNPER;WEYYDSVYTER;WNCLVAR;YMGLPTPEDNLDHYR	817	0.125056	1.69763	0.0200618	0.160672
P12268;E7ETK5;A0A7I2YQK5;A0A7I2V2T3;H0Y4R1	P12268;E7ETK5;A0A7I2YQK5;A0A7I2V2T3;H0Y4R1	15;15;15;15;15	15;15;15;15;15	13;13;13;13;13	Inosine-5-monophosphate dehydrogenase 2;Inosine-5-monophosphate dehydrogenase	IMPDH2	sp|P12268|IMDH2_HUMAN Inosine-5-monophosphate dehydrogenase 2 OS=Homo sapiens OX=9606 GN=IMPDH2 PE=1 SV=2;tr|E7ETK5|E7ETK5_HUMAN Inosine-5-monophosphate dehydrogenase OS=Homo sapiens OX=9606 GN=IMPDH2 PE=1 SV=2;tr|A0A7I2YQK5|A0A7I2YQK5_HUMAN Inosine-5-m	5	15	15	13	28.4	28.4	25.5	55.804	514	514;489;513;522;538	NA	95.676	21.2322	21.0939	21.5066	21.1333	21.6403	21.1764	21.366	21.2418	21.3285	21.3195	36	36	36	36	36	36	36	36	36	36	7291400000	36	AMMYSGELK;DYPLASK;EANEILQR;FGVPVIADGGIQNVGHIAK;GMGSLDAMDK;HGFCGIPITDTGR;LVGIISSR;NLIDAGVDALR;QLLCGAAIGTHEDDK;QLLCGAAIGTHEDDKYR;VAQGVSGAVQDK;VRDVFEAK;YEQGFITDPVVLSPK;YFSEADK;YFSEADKIK	818	-0.221725	1.92941	0.0117649	0.127434
O43765;A0A7I2V697;A0A7I2V4T9;A0A7I2V2U2;A0A7I2V5Z3;A0A7I2V588;K7EMD6	O43765;A0A7I2V697;A0A7I2V4T9;A0A7I2V2U2;A0A7I2V5Z3;A0A7I2V588;K7EMD6	11;11;11;11;11;11;8	11;11;11;11;11;11;8	11;11;11;11;11;11;8	Small glutamine-rich tetratricopeptide repeat-containing protein alpha	SGTA	sp|O43765|SGTA_HUMAN Small glutamine-rich tetratricopeptide repeat-containing protein alpha OS=Homo sapiens OX=9606 GN=SGTA PE=1 SV=1;tr|A0A7I2V697|A0A7I2V697_HUMAN Small glutamine-rich tetratricopeptide repeat-containing protein alpha OS=Homo sapiens OX=9	7	11	11	11	35.8	35.8	35.8	34.063	313	313;262;276;287;295;360;162	NA	143.59	20.2547	20.385	20.3739	20.221	20.4626	20.3172	20.2913	20.2334	20.2972	20.2688	29	29	29	29	29	29	29	29	29	29	2547500000	29	AICIDPAYSK;AIELNPANAVYFCNR;ALELDPDNETYK;EMPQDLR;HVEAVAYYK;LGNYAGAVQDCER;MGLALSSLNK;TEGNEQMK;TPPSEEDSAEAER;TPPSEEDSAEAERLK;VENFEAAVHFYGK	819	-0.0508413	0.529056	0.295763	0.512281
P13995;A0A7I2V2U6;P13995-2;B8ZZU9;A0A7I2YQD4;A0A7I2V482;B9A062;A0A7I2V3T1;A0A0C4DG60;Q9H903-3	P13995;A0A7I2V2U6;P13995-2;B8ZZU9;A0A7I2YQD4;A0A7I2V482;B9A062	12;12;10;9;8;6;6;1;1;1	12;12;10;9;8;6;6;1;1;1	11;11;9;8;7;6;6;1;0;0	Bifunctional methylenetetrahydrofolate dehydrogenase/cyclohydrolase, mitochondrial;NAD-dependent methylenetetrahydrofolate dehydrogenase;Methenyltetrahydrofolate cyclohydrolase;methenyltetrahydrofolate cyclohydrolase	MTHFD2	sp|P13995|MTDC_HUMAN Bifunctional methylenetetrahydrofolate dehydrogenase/cyclohydrolase, mitochondrial OS=Homo sapiens OX=9606 GN=MTHFD2 PE=1 SV=2;tr|A0A7I2V2U6|A0A7I2V2U6_HUMAN Methenyltetrahydrofolate cyclohydrolase OS=Homo sapiens OX=9606 GN=MTHFD2 PE=	10	12	12	11	35.4	35.4	33.4	37.895	350	350;324;248;267;203;212;222;36;146;223	NA	82.832	20.0382	20.1183	19.944	19.9137	20.1086	19.9779	20.0337	19.911	20.0608	19.9673	26	26	26	26	26	26	26	26	26	26	3410400000	27	EGAAVIDVGINR;ICNAVSPDK;ICNAVSPDKDVDGFHVINVGR;LEEREVLK;LVGDVDFEGVR;NVGMPIAMLLHTDGAHERPGGDATVTISHR;NVVVAGR;QEVEEWVASGNK;QEVRQEVEEWVASGNK;RTGIPTLGK;TGIPTLGK;VHDPVTAKPK	820	-0.0594249	0.667209	0.215174	0.431669
Q6IBS0;A0A7I2V2U8;A0A7I2V5D3;A0A7I2V5B1;D6RG15;H0Y858;H7C5I2;Q9NR96-4;F8W645	Q6IBS0;A0A7I2V2U8;A0A7I2V5D3;A0A7I2V5B1;D6RG15	13;13;13;11;11;6;2;2;1	8;8;8;6;7;4;1;1;0	8;8;8;6;7;4;1;1;0	Twinfilin-2	TWF2	sp|Q6IBS0|TWF2_HUMAN Twinfilin-2 OS=Homo sapiens OX=9606 GN=TWF2 PE=1 SV=2;tr|A0A7I2V2U8|A0A7I2V2U8_HUMAN Twinfilin-2 OS=Homo sapiens OX=9606 GN=TWF2 PE=1 SV=1;tr|A0A7I2V5D3|A0A7I2V5D3_HUMAN Twinfilin-2 OS=Homo sapiens OX=9606 GN=TWF2 PE=1 SV=1;tr|A0A7I2V5	9	13	8	8	35.5	26.9	26.9	39.548	349	349;296;318;251;254;1186;55;1056;15	NA	162.3	19.7539	19.7903	19.8633	19.7633	19.9727	19.7973	19.8668	19.8121	19.8362	19.8334	11	11	11	11	11	11	11	11	11	11	1600600000	11	DDLSFAGYQK;DELFGTVK;EFGGGHIK;ETIELVHTEPTDVAQLPSR;KEFGGGHIK;LLDSVEQDFHLEIAK;MLYAATR;MLYSSCK;MVNYIQMK;TEISVESK;VVIEDEQLVLGASQEPVGR;WDQDYDR;YHFFLYK	821	-0.059303	0.822115	0.150621	0.363853
P69849;A0A7I2V4T6;A0A7I2V2Z5;A0A7I2V6B0;J3KN36;A0A7I2V3P4;A0A7I2V4D7;A0A7I2V686;A0A087WTD5;A0A7I2V2V8;I3L1G6;I3L0Q6;H3BTW1	P69849;A0A7I2V4T6;A0A7I2V2Z5;A0A7I2V6B0;J3KN36;A0A7I2V3P4;A0A7I2V4D7	28;28;28;28;28;25;19;7;4;3;1;1;1	28;28;28;28;28;25;19;7;4;3;1;1;1	1;1;1;1;1;1;1;0;0;0;0;0;0	BOS complex subunit NOMO3	NOMO3	sp|P69849|NOMO3_HUMAN Nodal modulator 3 OS=Homo sapiens OX=9606 GN=NOMO3 PE=1 SV=2;tr|A0A7I2V4T6|A0A7I2V4T6_HUMAN Nodal modulator 3 OS=Homo sapiens OX=9606 GN=NOMO3 PE=1 SV=1;tr|A0A7I2V2Z5|A0A7I2V2Z5_HUMAN Nodal modulator 3 OS=Homo sapiens OX=9606 GN=NOMO3	13	28	28	1	24.2	24.2	0.6	134.13	1222	1222;1176;1182;1191;1267;1162;800;343;282;231;95;138;138	NA	323.31	21.9006	21.8944	22.1467	21.9568	22.1867	21.9689	21.9977	21.9875	21.9617	22.0399	63	63	63	63	63	63	63	63	63	63	8484400000	68	AEGNDHIER;ANPGTYK;AYALAGVSFEIK;EASTTVR;EHLYFETVTIK;ENVGIYNLSK;EQQLAEIEAR;FEPSSQMIEVQEGQNLK;GASSPLITVFTDDK;GAYSVGPLHSDLEYTVTSQK;GQPLGPAGVQVSLR;HHVLGTITTDK;IQSTVTQPGGK;ITFDVAPSR;ITITGYR;ITVTPSSK;LDFTVEHDSLK;LIEIHGK;LQGVGALGQAASDNSGPEDAK;LQGVGALGQAASDNSGPEDAKR;NGNEEGEER;QTGYMLR;SDGEPMK;SDVEINYSLIEIK;SLQLSGK;SSIDSEPALVLGPLK;VQVMVPEAETR;VVLSSQDKDK	822	-0.0691832	0.621815	0.238883	0.455157
Q5T8D3;A0A7I2V560;A0A7I2YQJ9;A0A7I2V347;Q5T8D3-3;A0A7I2YQE9;B7Z2R7;A0A7I2YQD7;A0A7I2V5E1;A0A7I2V2Y9;A0A7I2V2M2;A0A7I2V556;Q5T8D3-2;A0A7I2V690;A0A7I2V5U2;A0A7I2V420;A0A7I2V5L4;Q5T8D3-4;A0A7I2YQS1;A0A7I2V462;Q5T8E0;X6RDD7;A0A7I2V2R8;K7EM05;Q8NC06-3;Q8NC06-2;Q8NC06;A0A087X0B8	Q5T8D3;A0A7I2V560;A0A7I2YQJ9;A0A7I2V347;Q5T8D3-3;A0A7I2YQE9;B7Z2R7;A0A7I2YQD7;A0A7I2V5E1;A0A7I2V2Y9;A0A7I2V2M2;A0A7I2V556;Q5T8D3-2;A0A7I2V690;A0A7I2V5U2;A0A7I2V420;A0A7I2V5L4;Q5T8D3-4;A0A7I2YQS1;A0A7I2V462;Q5T8E0;X6RDD7	15;15;15;15;14;14;14;14;14;14;14;14;14;13;11;10;10;9;8;8;8;8;5;1;1;1;1;1	15;15;15;15;14;14;14;14;14;14;14;14;14;13;11;10;10;9;8;8;8;8;5;1;1;1;1;1	15;15;15;15;14;14;14;14;14;14;14;14;14;13;11;10;10;9;8;8;8;8;5;1;1;1;1;1	Acyl-CoA-binding domain-containing protein 5	ACBD5	sp|Q5T8D3|ACBD5_HUMAN Acyl-CoA-binding domain-containing protein 5 OS=Homo sapiens OX=9606 GN=ACBD5 PE=1 SV=1;tr|A0A7I2V560|A0A7I2V560_HUMAN Acyl-CoA-binding domain-containing protein 5 OS=Homo sapiens OX=9606 GN=ACBD5 PE=1 SV=1;tr|A0A7I2YQJ9|A0A7I2YQJ9_HU	28	15	15	15	22.3	22.3	22.3	60.091	534	534;521;518;501;525;534;523;521;515;501;472;433;490;422;452;454;436;416;333;315;252;251;105;269;341;305;268;67	NA	117.68	20.403	20.3535	20.229	20.4509	20.1509	20.4088	20.3871	20.4567	20.3764	20.3588	29	29	29	29	29	29	29	29	29	29	4051200000	29	GGETDEFSNVR;GGETDEFSNVRR;IIETMPMTEK;LETLTALQAK;LQEDMQNVLQR;LSRPGFWDPIGR;NGSFQPTNEMMLK;PGFWDPIGR;QATEGPCK;QVGSGGDGER;RGGETDEFSNVR;RGGETDEFSNVRR;SSDITSVR;STEEVKPIDENLGQTGK;VIQSLPK	823	0.0964245	1.04594	0.0899612	0.291825
P52292;A0A7I2V351;A0A7I2V487;A0A7I2YQE1;A0A7I2V3Z3;J3QLL0;J3KS65;J3QL07	P52292;A0A7I2V351;A0A7I2V487;A0A7I2YQE1;A0A7I2V3Z3;J3QLL0;J3KS65	16;16;16;16;14;10;10;1	16;16;16;16;14;10;10;1	16;16;16;16;14;10;10;1	Importin subunit alpha-1;Importin subunit alpha	KPNA2	sp|P52292|IMA1_HUMAN Importin subunit alpha-1 OS=Homo sapiens OX=9606 GN=KPNA2 PE=1 SV=1;tr|A0A7I2V351|A0A7I2V351_HUMAN Importin subunit alpha OS=Homo sapiens OX=9606 GN=KPNA2 PE=1 SV=1;tr|A0A7I2V487|A0A7I2V487_HUMAN Importin subunit alpha OS=Homo sapiens	8	16	16	16	29.9	29.9	29.9	57.861	529	529;504;511;529;399;134;143;50	NA	238.96	20.8916	20.9327	20.8824	20.8842	20.8421	20.8863	20.8494	20.9349	20.9014	20.9318	46	46	46	46	46	46	46	46	46	46	8267700000	46	ASLSLIEK;EATWTMSNITAGR;EKQPPIDNIIR;FVSFLGR;GINSSNVENQLQATQAAR;IEALQNHENESVYK;IEVNVELRK;LLHHDDPEVLADTCWAISYLTDGPNER;NLTWTLSNLCR;NVSSFPDDATSPLQENR;QPPIDNIIR;RIEVNVELR;RIEVNVELRK;RNVSSFPDDATSPLQENR;STNENANTPAAR;TGVVPQLVK	824	0.0406043	0.833685	0.146661	0.35922
P21964;A0A7I2V370;P21964-2;F8WBW9;E7EMS6;E7EUU8;A0A7I2V3G7;H7BZ45	P21964;A0A7I2V370;P21964-2;F8WBW9;E7EMS6;E7EUU8;A0A7I2V3G7;H7BZ45	3;3;3;2;2;2;2;2	3;3;3;2;2;2;2;2	3;3;3;2;2;2;2;2	Catechol O-methyltransferase;catechol O-methyltransferase	COMT	sp|P21964|COMT_HUMAN Catechol O-methyltransferase OS=Homo sapiens OX=9606 GN=COMT PE=1 SV=2;tr|A0A7I2V370|A0A7I2V370_HUMAN Catechol O-methyltransferase OS=Homo sapiens OX=9606 GN=COMT PE=1 SV=1;sp|P21964-2|COMT_HUMAN Isoform Soluble of Catechol O-methyltra	8	3	3	3	9.2	9.2	9.2	30.037	271	271;302;221;199;223;235;242;292	0.00014004	3.4442	17.2634	17.1362	17.4393	17.3719	17.3399	17.3059	17.3479	17.3569	17.3119	17.3489	3	3	3	3	3	3	3	3	3	3	401780000	3	EVVDGLEK;EWAMNVGDK;MVDFAGVK	825	-0.036534	0.321912	0.476528	0.661545
P49069;A0A7I2V377;A0A7I2V518	P49069;A0A7I2V377;A0A7I2V518	3;3;3	3;3;3	3;3;3	Guided entry of tail-anchored proteins factor CAMLG;Guided entry of tail-anchored proteins factor	CAMLG	sp|P49069|CAMLG_HUMAN Guided entry of tail-anchored proteins factor CAMLG OS=Homo sapiens OX=9606 GN=CAMLG PE=1 SV=1;tr|A0A7I2V377|A0A7I2V377_HUMAN Guided entry of tail-anchored proteins factor CAMLG OS=Homo sapiens OX=9606 GN=CAMLG PE=1 SV=1;tr|A0A7I2V518	3	3	3	3	10.1	10.1	10.1	32.952	296	296;233;295	NA	10.618	17.1263	17.185	17.1574	17.065	17.0911	17.1033	17.096	17.0741	17.051	17.1212	5	5	5	5	5	5	5	5	5	5	117060000	5	GTQLGDK;LNSLSVPSVSK;NRGDLTADSVQR	826	0.00536224	0.0599844	0.870995	0.92942
P42229;K7EK35;A0A7I2V380;A0A7I2YQY3;P42229-2;K7EIF9;A0A7I2YQF1;C9J4I3	P42229;K7EK35;A0A7I2V380;A0A7I2YQY3;P42229-2;K7EIF9;A0A7I2YQF1	9;9;9;9;8;7;7;3	9;9;9;9;8;7;7;3	1;1;1;1;1;1;0;0	Signal transducer and activator of transcription 5A;Signal transducer and activator of transcription	STAT5A	sp|P42229|STA5A_HUMAN Signal transducer and activator of transcription 5A OS=Homo sapiens OX=9606 GN=STAT5A PE=1 SV=1;tr|K7EK35|K7EK35_HUMAN Signal transducer and activator of transcription OS=Homo sapiens OX=9606 GN=STAT5A PE=1 SV=1;tr|A0A7I2V380|A0A7I2V3	8	9	9	1	12.6	12.6	0.9	90.646	794	794;763;777;792;764;658;761;156	NA	27.1	17.9631	17.8746	18.0491	18.0067	18.048	18.013	17.9896	18.0899	17.9822	18.0991	13	13	13	13	13	13	13	13	13	13	360040000	15	AEHQVGEDGFLLK;AVDGYVKPQIK;ENLVFLAQK;HILYNEQR;HLQINQTFEELR;HVEELLR;LNVHMNPPQVK;LVTQDTENELK;QQAHDLLINKPDGTFLLR	827	0.0102536	0.087238	0.818016	0.897561
Q8WVM8;A0A7I2V5Z4;A0A7I2V3B4;A0A7I2V4R0;A0A7I2V5I2;A0A7I2V3G4;A0A7I2V4U2;A0A7I2V2U5;Q8WVM8-2;Q8WVM8-3;A0A7I2V4B8;B7Z5N7;A0A7I2V448;A0A7I2V320;G3V2M8;A0A7I2V362;A0A7I2V590;A0A7I2V3C9;A0A7I2YQR2;G3V5E2;H0YIZ7;A0A7I2V534;A0A7I2V5H5;A0A7I2V321;H0YJY1;G3V363;A0A7I2V4B9;A0A7I2YQQ1;A0A7I2V5R9;G3V4I1;H0YJS6;J3KNG4;G3V5F3;A0A7I2V3Y3;A0A7I2V414;G3V3K9	Q8WVM8;A0A7I2V5Z4;A0A7I2V3B4;A0A7I2V4R0;A0A7I2V5I2;A0A7I2V3G4;A0A7I2V4U2;A0A7I2V2U5;Q8WVM8-2;Q8WVM8-3;A0A7I2V4B8;B7Z5N7;A0A7I2V448;A0A7I2V320;G3V2M8;A0A7I2V362;A0A7I2V590;A0A7I2V3C9;A0A7I2YQR2	17;17;17;17;17;17;17;15;15;15;15;15;15;15;11;10;10;9;9;8;8;8;8;4;3;2;2;2;2;2;2;2;2;2;2;2	17;17;17;17;17;17;17;15;15;15;15;15;15;15;11;10;10;9;9;8;8;8;8;4;3;2;2;2;2;2;2;2;2;2;2;2	17;17;17;17;17;17;17;15;15;15;15;15;15;15;11;10;10;9;9;8;8;8;8;4;3;2;2;2;2;2;2;2;2;2;2;2	Sec1 family domain-containing protein 1	SCFD1	sp|Q8WVM8|SCFD1_HUMAN Sec1 family domain-containing protein 1 OS=Homo sapiens OX=9606 GN=SCFD1 PE=1 SV=4;tr|A0A7I2V5Z4|A0A7I2V5Z4_HUMAN Sec1 family domain-containing protein 1 OS=Homo sapiens OX=9606 GN=SCFD1 PE=1 SV=1;tr|A0A7I2V3B4|A0A7I2V3B4_HUMAN Sec1 f	36	17	17	17	24.9	24.9	24.9	72.379	642	642;641;620;616;612;601;592;483;550;575;591;457;453;572;513;487;532;448;422;410;465;369;420;271;289;92;85;291;216;75;102;163;121;108;105;48	NA	184.99	21.4062	21.3774	21.1238	21.4195	21.2049	21.3976	21.3183	21.4176	21.3362	21.3103	48	48	48	48	48	48	48	48	48	48	4937900000	49	AQEDEVK;AQEDEVKR;GNDSSVPR;GTAAEMVAVK;LDVYFEYEEK;LIDLHTNVATAVLEHIK;MASAPASYGSTTTKPMGLLSR;MLNFNVPHIK;NSTGEPVWK;PMGLLSR;QLSQLGQK;QQNLPVTR;SNPETDDYR;SYDLTPVDK;VMNTGSQFVMEGVK;VNLEESSGVENSPAGAR;VNLEESSGVENSPAGARPK	828	0.106595	1.21078	0.0615495	0.246471
O15393;A0A7I2V3D1;A0A7I2V5N2;C9J5Y1;C9JKZ3;A0A7I2V474;A0A7I2V650;O15393-2	O15393;A0A7I2V3D1;A0A7I2V5N2;C9J5Y1;C9JKZ3;A0A7I2V474;A0A7I2V650;O15393-2	2;2;2;2;2;2;2;2	2;2;2;2;2;2;2;2	2;2;2;2;2;2;2;2	Transmembrane protease serine 2;Transmembrane protease serine 2 non-catalytic chain;Transmembrane protease serine 2 catalytic chain	TMPRSS2	sp|O15393|TMPS2_HUMAN Transmembrane protease serine 2 OS=Homo sapiens OX=9606 GN=TMPRSS2 PE=1 SV=3;tr|A0A7I2V3D1|A0A7I2V3D1_HUMAN Transmembrane protease serine 2 OS=Homo sapiens OX=9606 GN=TMPRSS2 PE=1 SV=1;tr|A0A7I2V5N2|A0A7I2V5N2_HUMAN Transmembrane prot	8	2	2	2	3.5	3.5	3.5	53.859	492	492;384;423;452;489;498;545;529	0.00014646	4.4636	16.0078	16.1757	15.9193	16.0903	15.94	16.1244	16.0676	16.0618	16.1661	16.0133	3	3	3	3	3	3	3	3	3	3	38356000	3	TSEVLNAAK;VLLIETQR	829	0.0729352	0.761776	0.173071	0.38788
Q9UHA3;H3BMQ2;A0A7I2V3F2;A0A7I2V2C6;A0A7I2V359	Q9UHA3;H3BMQ2;A0A7I2V3F2;A0A7I2V2C6;A0A7I2V359	2;2;2;1;1	2;2;2;1;1	2;2;2;1;1	Probable ribosome biogenesis protein RLP24	RSL24D1	sp|Q9UHA3|RLP24_HUMAN Probable ribosome biogenesis protein RLP24 OS=Homo sapiens OX=9606 GN=RSL24D1 PE=1 SV=1;tr|H3BMQ2|H3BMQ2_HUMAN Probable ribosome biogenesis protein RLP24 OS=Homo sapiens OX=9606 GN=RSL24D1 PE=1 SV=2;tr|A0A7I2V3F2|A0A7I2V3F2_HUMAN Prob	5	2	2	2	12.3	12.3	12.3	19.621	163	163;146;174;71;166	NA	7.5456	15.5419	15.6588	15.5802	15.6036	15.5037	15.6037	15.4841	15.5111	15.4913	15.5649	4	4	4	4	4	4	4	4	4	4	279530000	4	ELTVDNSFEFEKR;QNIHLIR	830	0.0681834	1.15787	0.0695231	0.259919
Q5M775;A0A7I2V486;A0A7I2V416;A0A7P0TBP2;A0A7I2YQJ3;A0A7I2V451;Q5M775-4;A0A7P0Z4I1;A0A7P0TB87;A0A7I2V562;A0A7P0TAS3;J3QS22;Q5M775-2;A0A7P0T9K0;Q5M775-3;Q5M775-5;J3KRB9;J3KSG2;J3QQM0;A0A7P0TBD3;A0A7I2V5G2;J3KRN9;A0A7P0T8Y6;J3QKL1	Q5M775;A0A7I2V486;A0A7I2V416;A0A7P0TBP2;A0A7I2YQJ3;A0A7I2V451;Q5M775-4;A0A7P0Z4I1;A0A7P0TB87;A0A7I2V562;A0A7P0TAS3;J3QS22;Q5M775-2;A0A7P0T9K0;Q5M775-3;Q5M775-5;J3KRB9	34;34;34;34;34;34;33;28;27;27;25;25;25;24;24;24;19;15;9;6;6;4;1;1	34;34;34;34;34;34;33;28;27;27;25;25;25;24;24;24;19;15;9;6;6;4;1;1	33;33;33;33;33;33;32;27;26;26;24;24;24;23;23;23;18;14;8;5;5;4;1;1	Cytospin-B	SPECC1	sp|Q5M775|CYTSB_HUMAN Cytospin-B OS=Homo sapiens OX=9606 GN=SPECC1 PE=1 SV=1;tr|A0A7I2V486|A0A7I2V486_HUMAN Cytospin-B OS=Homo sapiens OX=9606 GN=SPECC1 PE=1 SV=1;tr|A0A7I2V416|A0A7I2V416_HUMAN Cytospin-B OS=Homo sapiens OX=9606 GN=SPECC1 PE=1 SV=1;tr|A0A7	24	34	34	33	28.3	28.3	27.6	118.58	1068	1068;1050;1048;1034;1029;1009;987;872;873;834;784;783;790;712;709;703;574;408;202;124;130;167;145;106	NA	168.43	20.9033	20.8721	20.8018	20.8995	20.6703	20.8552	20.8863	20.8524	20.8533	20.7819	58	58	58	58	58	58	58	58	58	58	3811600000	58	AALESQVR;AAPPPVDEEPESSEVDAAGR;AEQLSQENEK;ASESDAEIK;ASESDAEIKDMK;ASSEDTLNK;CEAQQELR;CTGILEQGR;EETEEWR;EETEEWRR;EICDHQAEQLSR;ELGDVQGHGR;ELLAEAK;ELSDLEEENR;ELSDLEEENRVLK;ERAEQLSQENEK;ETIFELEDQVEQHR;HNNNMMAK;IIELEQK;KDPLAALAR;KSPSLESLSRPPSLGFGDTR;LLEEEEK;LLSASTR;LMNLLQER;LNEFLELER;NEEPTTQEGK;NIHGNALR;SHLQGEK;SPLSGIPVR;SVSSPTSSNTPTPTK;TAPAAAVSPMQR;TETLKPDPHLR;TETLKPDPHLRK;TSPTPPESATTVK	832	0.0292418	0.275376	0.530425	0.702343
Q92499;A0A7I2V430;A0A7I2V4F0;A0A7I2V2M5;A0A087WZ71;A0A7I2YQ77;Q92499-3;A0A087X2G1;Q92499-2;A0A7I2V4J3;A0A7I2V421;A0A7I2V5X8;A0A7I2YQD0;A0A7I2V4Q0	Q92499;A0A7I2V430;A0A7I2V4F0;A0A7I2V2M5;A0A087WZ71;A0A7I2YQ77;Q92499-3;A0A087X2G1;Q92499-2;A0A7I2V4J3;A0A7I2V421;A0A7I2V5X8	29;29;29;28;27;27;26;25;25;21;16;15;4;4	29;29;29;28;27;27;26;25;25;21;16;15;4;4	29;29;29;28;27;27;26;25;25;21;16;15;4;4	ATP-dependent RNA helicase DDX1;RNA helicase	DDX1	sp|Q92499|DDX1_HUMAN ATP-dependent RNA helicase DDX1 OS=Homo sapiens OX=9606 GN=DDX1 PE=1 SV=2;tr|A0A7I2V430|A0A7I2V430_HUMAN ATP-dependent RNA helicase DDX1 OS=Homo sapiens OX=9606 GN=DDX1 PE=1 SV=1;tr|A0A7I2V4F0|A0A7I2V4F0_HUMAN ATP-dependent RNA helicas	14	29	29	29	45.7	45.7	45.7	82.431	740	740;697;734;729;648;677;612;636;622;474;358;319;154;160	NA	323.31	22.8264	22.9305	22.8537	22.8214	22.8433	22.8627	22.8218	22.8058	22.8165	22.794	97	97	97	97	97	97	97	97	97	97	15900000000	97	AAGGGSYK;ALIVEPSRELAEQTLNNIK;APDGYIVK;DGFVALSK;DLGLAFEIPPHMK;DNTRPGANSPEMWSEAIK;ELAEQTLNNIK;ELLIIGGVAAR;FGFGFGGTGK;FLICTDVAAR;FLPNAPK;FNFGEEEFKFPPK;GEDSVPDTVHHVVVPVNPK;GHQFSCVCLHGDR;GHVDILAPTVQELAALEK;GIDIHGVPYVINVTLPDEK;GSAFAIGSDGLCCQSR;HYYEVSCHDQGLCR;IMHFPTWVDLK;LDDLVSTGK;LNLSQVR;MDQAIIFCR;MHNQIPQVTSDGK;NQALFPACVLK;SQHSGNAQVTQTK;TGASVLNK;VGWSTMQASLDLGTDK;VPVDEFDGK;WQMNPYDR	833	0.0105366	0.130673	0.740163	0.850558
P07858;E9PHZ5;A0A7I2V440;A0A7P0NGZ6;A0A7I2V668;E9PQM1;A0A7I2YQK9;A0A7I2V4Z9;E9PR21;E9PSG5;R4GMQ5;E9PCB3;A0A7I2V367;E9PLY3;E9PNL5;A0A7I2V2J1;E9PKQ7;A0A7I2V302;A0A7I2V4S6	P07858;E9PHZ5;A0A7I2V440;A0A7P0NGZ6;A0A7I2V668;E9PQM1;A0A7I2YQK9;A0A7I2V4Z9;E9PR21;E9PSG5	4;4;4;4;4;3;3;3;3;3;1;1;1;1;1;1;1;1;1	4;4;4;4;4;3;3;3;3;3;1;1;1;1;1;1;1;1;1	4;4;4;4;4;3;3;3;3;3;1;1;1;1;1;1;1;1;1	Cathepsin B;Cathepsin B light chain;Cathepsin B heavy chain;Cathepsin B	CTSB	sp|P07858|CATB_HUMAN Cathepsin B OS=Homo sapiens OX=9606 GN=CTSB PE=1 SV=3;tr|E9PHZ5|E9PHZ5_HUMAN Cathepsin B OS=Homo sapiens OX=9606 GN=CTSB PE=1 SV=9;tr|A0A7I2V440|A0A7I2V440_HUMAN Cathepsin B OS=Homo sapiens OX=9606 GN=CTSB PE=1 SV=1;tr|A0A7P0NGZ6|A0A7P	19	4	4	4	13.6	13.6	13.6	37.821	339	339;371;356;338;267;283;324;323;320;291;76;110;192;165;143;139;136;118;271	NA	29.531	18.7528	18.8051	18.7811	18.7217	18.8174	18.8068	18.7952	18.7481	18.7832	18.7264	13	13	13	13	13	13	13	13	13	13	1121400000	13	DIMAEIYK;EQWPQCPTIK;GQDHCGIESEVVAGIPR;ICEPGYSPTYK	834	-0.024336	0.386628	0.410556	0.609102
Q11206;Q11206-7;A0A7P0RGI5;A0A7I2V5F3;A0A7I2V4F4;A0A7I2V4V4;Q11206-6;Q11206-3;Q11206-5;Q11206-2;Q11206-4;A0A7I2V4R4;A0A7I2V2H5;E9PQZ2;E9PPJ6;E9PN64;E9PNJ9;E9PMC7	Q11206;Q11206-7;A0A7P0RGI5;A0A7I2V5F3;A0A7I2V4F4;A0A7I2V4V4;Q11206-6;Q11206-3;Q11206-5;Q11206-2;Q11206-4;A0A7I2V4R4;A0A7I2V2H5;E9PQZ2;E9PPJ6	3;3;3;3;3;3;3;3;3;3;3;3;2;2;2;1;1;1	3;3;3;3;3;3;3;3;3;3;3;3;2;2;2;1;1;1	3;3;3;3;3;3;3;3;3;3;3;3;2;2;2;1;1;1	CMP-N-acetylneuraminate-beta-galactosamide-alpha-2,3-sialyltransferase 4	ST3GAL4	sp|Q11206|SIA4C_HUMAN CMP-N-acetylneuraminate-beta-galactosamide-alpha-2,3-sialyltransferase 4 OS=Homo sapiens OX=9606 GN=ST3GAL4 PE=1 SV=1;sp|Q11206-7|SIA4C_HUMAN Isoform 7 of CMP-N-acetylneuraminate-beta-galactosamide-alpha-2,3-sialyltransferase 4 OS=Hom	18	3	3	3	9.9	9.9	9.9	38.045	333	333;318;354;350;331;354;328;322;329;332;339;264;181;209;111;126;93;153	NA	7.7181	15.5955	15.695	15.4347	15.7385	15.3049	15.7371	15.6255	15.7168	15.6297	15.6036	3	3	3	3	3	3	3	3	3	3	89653000	3	KEPCLQGEAESK;LLSLPMQQPR;VLAITSSSIPK	835	0.180133	1.8132	0.0153745	0.144034
A0A7I2V4G0	A0A7I2V4G0	22	1	1		HNRNPA3	tr|A0A7I2V4G0|A0A7I2V4G0_HUMAN Heterogeneous nuclear ribonucleoprotein A3 OS=Homo sapiens OX=9606 GN=HNRNPA3 PE=1 SV=1	1	22	1	1	50.8	2.3	2.3	41.282	396	396	0.0015574	2.1989	15.0996	15.223	14.9753	15.2176	14.924	15.0128	15.0135	15.0665	15.1001	15.0719	1	1	1	1	1	1	1	1	1	1	12736000	1	EDSVKPGAHLTVK;EDTEEYNLR;EDTEEYNLRDYFEK;EPEQLRK;ESEPGIGGK;GFGFVTYSCVEEVDAAMCAR;GFGFVTYSCVEEVDAAMCARPHK;GGNFGGGGGNFGR;GGNFGGR;GGSFGGR;IETIEVMEDR;IFVGGIKEDTEEYNLR;KIFVGGIKEDTEEYNLR;LFIGGLSFETTDDSLR;LFIGGLSFETTDDSLREHFEK;PGAHLTVK;RGFAFVTFDDHDTVDK;SSGSPYGGGYGSGGGSGGYGSR;WGTLTDCVVMR;WGTLTDCVVMRDPQTK;YGKIETIEVMEDR;YHTINGHNCEVK	836	0.0958521	1.03547	0.0921579	0.294003
Q9NR48;A0A7I2V4K0;A0A7I2V4H9;Q9NR48-2;A0A7I2YQU9;A0A7I2V542;A0A7I2V3D6;A0A7I2V316;F8VWK7;A0A7I2YQL4	Q9NR48;A0A7I2V4K0;A0A7I2V4H9;Q9NR48-2;A0A7I2YQU9;A0A7I2V542;A0A7I2V3D6;A0A7I2V316	18;18;18;18;17;12;12;12;1;1	18;18;18;18;17;12;12;12;1;1	18;18;18;18;17;12;12;12;1;1	Histone-lysine N-methyltransferase ASH1L	ASH1L	sp|Q9NR48|ASH1L_HUMAN Histone-lysine N-methyltransferase ASH1L OS=Homo sapiens OX=9606 GN=ASH1L PE=1 SV=2;tr|A0A7I2V4K0|A0A7I2V4K0_HUMAN Histone-lysine N-methyltransferase ASH1L OS=Homo sapiens OX=9606 GN=ASH1L PE=1 SV=1;tr|A0A7I2V4H9|A0A7I2V4H9_HUMAN Hist	10	18	18	18	6.9	6.9	6.9	332.79	2969	2969;2963;2969;2964;2904;1709;1726;1741;177;339	NA	34.59	18.786	18.8262	18.7716	18.8591	18.8173	18.8295	18.8535	18.8273	18.8071	18.8533	19	19	19	19	19	19	19	19	19	19	204050000	19	ADDVAAIECQSEEVIR;AEALLPTQEPLK;AGLYSDVYK;ALLNGGTSVTEK;DLLPTIFR;EIINLEK;FINHSCDPNCEMQK;IVASSAMGLVNK;KPDVPLYK;KPGTITTVGLLSK;LGTGTTAGLVSK;LHSQGENNPLSK;MGGASDVSTAK;SNVYVDVKPLSGYEATTCNCK;SPSAISTGTLVSK;SVLESLK;SVVEAMQR;TLFIPENSFR	837	0.0319644	0.623581	0.237913	0.453997
P10619;P10619-2;X6R8A1;X6R5C5;A0A7I2V4K5;A0A7I2V4D1;A0A7I2V3B2;A0A7I2YQT8;Q5JZH0;A0A7I2V4R8;A0A7I2V2E2;U3KQU6;A0A7I2V4Q9;A0A7I2V3M2;U3KQ41;U3KQF1;A0A7I2V504	P10619;P10619-2;X6R8A1;X6R5C5;A0A7I2V4K5;A0A7I2V4D1;A0A7I2V3B2;A0A7I2YQT8	9;9;9;9;9;5;5;5;4;3;2;2;2;2;2;1;1	9;9;9;9;9;5;5;5;4;3;2;2;2;2;2;1;1	9;9;9;9;9;5;5;5;4;3;2;2;2;2;2;1;1	Lysosomal protective protein;Lysosomal protective protein 32 kDa chain;Lysosomal protective protein 20 kDa chain;Carboxypeptidase	CTSA	sp|P10619|PPGB_HUMAN Lysosomal protective protein OS=Homo sapiens OX=9606 GN=CTSA PE=1 SV=2;sp|P10619-2|PPGB_HUMAN Isoform 2 of Lysosomal protective protein OS=Homo sapiens OX=9606 GN=CTSA;tr|X6R8A1|X6R8A1_HUMAN Carboxypeptidase OS=Homo sapiens OX=9606 GN=	17	9	9	9	20.4	20.4	20.4	54.465	480	480;463;498;481;450;363;389;371;392;260;236;231;215;203;109;82;78	NA	32.115	20.6929	20.7928	20.7151	20.7139	20.7129	20.731	20.7084	20.7149	20.7063	20.6918	22	22	22	22	22	22	22	22	22	22	1929500000	22	CNFYDNK;DLECVTNLQEVAR;EFSHIAFLTIK;GAGHMVPTDKPLAAFTMFSR;HLHYWFVESQK;MWHQALLR;QYSGYLK;SMNSQYLK;YGDSGEQIAGFVK	838	0.0217401	0.367644	0.4289	0.623597
O15498;A0A7I2V4L6;A0A7I2V3A1;A0A7I2V3V7;O15498-2;H7C3K7;A0A7I2V3S2;A0A7I2V530	O15498;A0A7I2V4L6;A0A7I2V3A1;A0A7I2V3V7;O15498-2	9;9;7;7;7;2;1;1	9;9;7;7;7;2;1;1	9;9;7;7;7;2;1;1	Synaptobrevin homolog YKT6	YKT6	sp|O15498|YKT6_HUMAN Synaptobrevin homolog YKT6 OS=Homo sapiens OX=9606 GN=YKT6 PE=1 SV=1;tr|A0A7I2V4L6|A0A7I2V4L6_HUMAN Synaptobrevin homolog YKT6 OS=Homo sapiens OX=9606 GN=YKT6 PE=1 SV=1;tr|A0A7I2V3A1|A0A7I2V3A1_HUMAN Synaptobrevin homolog YKT6 OS=Homo	8	9	9	9	44.4	44.4	44.4	22.417	198	198;191;180;250;164;29;37;71	NA	28.394	20.4751	20.552	20.4119	20.4882	20.3165	20.4797	20.4189	20.4761	20.4313	20.4207	15	15	15	15	15	15	15	15	15	15	2514200000	15	AAYDVSSFSFFQR;EADPMTK;EQDYLCHVYVR;LDDLVSK;NDSLAGVVIADNEYPSR;SEVLGTQSK;VAFTLLEK;VLDEFSK;VQAELDETK	839	0.0725776	1.16575	0.0682726	0.258106
P27448;A0A7I2V4T2;A0A7I2YQF4;A0A7I2YQF7;A0A7I2V549;A0A7I2V602;P27448-4;P27448-8;P27448-6;P27448-3;H0YNV4;J3KNR0;A0A7I2V639;A0A7I2V3I9;A0A7I2V5G3;A0A7I2V3B9;A0A7I2V4K8;A0A7I2V3P5;H0YJI9;A0A7I2V2N8;A0A7I2V2U9;P27448-2;P27448-7;A0A7I2V409;A0A7I2V2I9;A0A7I2V3C6;A0A7I2V3K2;A0A7I2V4G7;H0YKP9;A0A7I2V2E3;H0YIY6;A0A7I2V4L1;A0A087X0I6;A0A7I2V2J6;B4DIB3;A0A7I2V4T5;A0A7I2V3Q1;A0A7I2YQJ7;A0A7I2V550;Q9P0L2;A0A7I2YQ84;Q9P0L2-3;A0A7I2V483;A0A7I2V5H7;A0A7I2YQ91;A0A7I2V3X7;A0A7I2V4P8	P27448;A0A7I2V4T2;A0A7I2YQF4;A0A7I2YQF7;A0A7I2V549;A0A7I2V602;P27448-4;P27448-8;P27448-6;P27448-3;H0YNV4;J3KNR0;A0A7I2V639;A0A7I2V3I9;A0A7I2V5G3;A0A7I2V3B9;A0A7I2V4K8;A0A7I2V3P5;H0YJI9;A0A7I2V2N8;A0A7I2V2U9;P27448-2;P27448-7;A0A7I2V409;A0A7I2V2I9;A0A7I2V3C6;A0A7I2V3K2;A0A7I2V4G7;H0YKP9;A0A7I2V2E3;H0YIY6;A0A7I2V4L1	9;9;9;9;9;9;9;9;9;9;8;8;8;8;8;8;8;8;8;8;8;8;8;8;8;8;8;7;7;7;6;5;2;2;2;2;2;2;2;2;2;2;2;2;2;1;1	6;6;6;6;6;6;6;6;6;6;5;6;5;6;5;5;5;5;5;5;5;6;6;5;5;5;5;4;4;4;4;2;1;2;1;2;2;2;1;1;2;1;2;2;2;1;1	6;6;6;6;6;6;6;6;6;6;5;6;5;6;5;5;5;5;5;5;5;6;6;5;5;5;5;4;4;4;4;2;1;2;1;2;2;2;1;1;2;1;2;2;2;1;1	MAP/microtubule affinity-regulating kinase 3;non-specific serine/threonine protein kinase	MARK3	sp|P27448|MARK3_HUMAN MAP/microtubule affinity-regulating kinase 3 OS=Homo sapiens OX=9606 GN=MARK3 PE=1 SV=5;tr|A0A7I2V4T2|A0A7I2V4T2_HUMAN MAP/microtubule affinity-regulating kinase 3 OS=Homo sapiens OX=9606 GN=MARK3 PE=1 SV=1;tr|A0A7I2YQF4|A0A7I2YQF4_HU	47	9	6	6	11	8.2	8.2	84.428	753	753;621;640;738;664;655;744;659;713;729;643;776;689;682;674;665;781;535;789;726;790;752;760;796;554;529;507;647;623;622;505;373;796;115;780;100;99;102;773;795;108;758;111;157;113;115;126	NA	13.697	16.8986	16.9117	16.922	17.0766	16.8913	16.9771	17.0214	17.0511	16.9362	17.0341	8	8	8	8	8	8	8	8	8	8	203620000	8	EDGISSR;ENSTIPDQR;GTLEQIMK;NSIASCADEQPHIGNYR;NTYVCSER;QIVSAVQYCHQK;RGTLEQIMK;SQTSTADSDLK;TQLNPTSLQK	840	0.076223	1.12049	0.0757727	0.270222
P30419;A0A7I2V539;A0A7I2V3X4;P30419-2;A0A7I2V3U5;A0A7I2V4Y5;B7Z8J4;K7EN82;K7EN42;A0A7I2V3M5	P30419;A0A7I2V539;A0A7I2V3X4;P30419-2;A0A7I2V3U5;A0A7I2V4Y5	11;11;10;9;8;6;5;4;2;2	11;11;10;9;8;6;5;4;2;2	9;9;8;7;6;6;5;4;2;2	Glycylpeptide N-tetradecanoyltransferase 1;Glycylpeptide N-tetradecanoyltransferase	NMT1	sp|P30419|NMT1_HUMAN Glycylpeptide N-tetradecanoyltransferase 1 OS=Homo sapiens OX=9606 GN=NMT1 PE=1 SV=2;tr|A0A7I2V539|A0A7I2V539_HUMAN Glycylpeptide N-tetradecanoyltransferase OS=Homo sapiens OX=9606 GN=NMT1 PE=1 SV=1;tr|A0A7I2V3X4|A0A7I2V3X4_HUMAN Glycy	10	11	11	9	24.8	24.8	21.2	56.806	496	496;494;478;416;393;198;137;72;88;88	NA	70.228	20.5937	20.5676	20.7221	20.6189	20.726	20.6511	20.6871	20.6733	20.6597	20.6791	33	33	33	33	33	33	33	33	33	33	2976600000	35	AIELFSVGQGPAK;CPSMGAEK;DIPVVHQLLTR;GGLSPANDTGAK;GSETDSAQDQPVK;LGEVVNTHGPVEPDKDNIR;MVEINFLCVHK;SYQFWDTQPVPK;TAGLRPMETK;TMEEASK;VAPVLIR	841	-0.0397209	0.555044	0.278584	0.495539
Q2YD98;A0A7I2V554;A0A7I2V4K1;A0A7I2V3L2;H0Y924;Q2YD98-2	Q2YD98;A0A7I2V554;A0A7I2V4K1;A0A7I2V3L2	4;4;3;3;1;1	4;4;3;3;1;1	4;4;3;3;1;1	UV-stimulated scaffold protein A	UVSSA	sp|Q2YD98|UVSSA_HUMAN UV-stimulated scaffold protein A OS=Homo sapiens OX=9606 GN=UVSSA PE=1 SV=2;tr|A0A7I2V554|A0A7I2V554_HUMAN UV-stimulated scaffold protein A OS=Homo sapiens OX=9606 GN=UVSSA PE=1 SV=1;tr|A0A7I2V4K1|A0A7I2V4K1_HUMAN UV-stimulated scaffo	6	4	4	4	6.6	6.6	6.6	80.591	709	709;818;423;545;136;260	NA	40.364	15.5522	15.6973	15.656	15.732	15.5766	15.6004	15.6758	15.7423	15.7381	15.7665	3	3	3	3	3	3	3	3	3	3	49642000	4	ELDIEPEGGER;FEPVQHWCR;LVEELTTSGEPR;VQENEDNLALIHAAR	842	0.0679796	0.823689	0.150076	0.362911
A0A7I2V586;A0A7I2V3U0;A0A7I2V3F1	A0A7I2V586;A0A7I2V3U0;A0A7I2V3F1	25;23;23	1;0;0	1;0;0	Aconitate hydratase, mitochondrial	ACO2	tr|A0A7I2V586|A0A7I2V586_HUMAN Aconitate hydratase, mitochondrial OS=Homo sapiens OX=9606 GN=ACO2 PE=1 SV=1;tr|A0A7I2V3U0|A0A7I2V3U0_HUMAN Aconitate hydratase, mitochondrial OS=Homo sapiens OX=9606 GN=ACO2 PE=1 SV=1;tr|A0A7I2V3F1|A0A7I2V3F1_HUMAN Aconitate	3	25	1	1	34.7	2.1	2.1	81.771	747	747;725;788	NA	5.8836	15.5555	14.7655	16.1775	16.0615	15.9475	15.5929	16.0883	15.867	15.967	15.8422	1	1	1	1	1	1	1	1	1	1	218120000	1	AGSALNR;DFTPGKPLK;DGYAQILR;EDIANLADEFK;EGWPLDIR;EHAALEPR;FNPETDYLTGTDGK;FRLEAPDADELPK;GEFDPGQDTYQHPPK;IVYGHLDDPASQEIER;LEAPDADELPK;LNRPLTLSEK;LTIQGLK;NAVTQEFGPVPDTAR;NTIVTSYNR;QALAHGLK;RLNRPLTLSEK;SHFEPNEYIHYDLLEK;SQFTITPGSEQIR;TGREDIANLADEFK;VAGILTVK;VAVPSTIHCDHLIEAQVGGEK;VGLIGSCTNSSYEDMGR;WVVIGDENYGEGSSR;YGVGFWK	843	-0.321361	0.781866	0.165247	0.379389
O95299;E7ESZ7;A0A7I2V594;A0A087WXC5;A0A7I2V419;A0A7I2V327;A0A7I2V4N8;A0A7I2V2N6;H7C2X4;H7C1Y7;A0A7I2V5B2;A0A7I2V5U7;A0A7I2V2X3;A0A7I2V2W9;A0A7I2V438;A0A7I2V5L0;A0A7I2V458;A0A7I2YQU0;O95299-2;A0A7I2V3H5;A0A7I2V2F6;H7C2W5;C9J6X0;A0A7I2V3D4;A0A7I2V2I6;Q8N1B9;A0A7I2V2J5	O95299;E7ESZ7;A0A7I2V594;A0A087WXC5;A0A7I2V419;A0A7I2V327;A0A7I2V4N8;A0A7I2V2N6;H7C2X4;H7C1Y7;A0A7I2V5B2;A0A7I2V5U7;A0A7I2V2X3;A0A7I2V2W9;A0A7I2V438;A0A7I2V5L0;A0A7I2V458;A0A7I2YQU0;O95299-2;A0A7I2V3H5	16;16;16;15;14;14;14;14;14;14;14;14;14;14;14;14;14;13;11;10;7;5;5;5;5;5;2	16;16;16;15;14;14;14;14;14;14;14;14;14;14;14;14;14;13;11;10;7;5;5;5;5;5;2	16;16;16;15;14;14;14;14;14;14;14;14;14;14;14;14;14;13;11;10;7;5;5;5;5;5;2	NADH dehydrogenase [ubiquinone] 1 alpha subcomplex subunit 10, mitochondrial	NDUFA10	sp|O95299|NDUAA_HUMAN NADH dehydrogenase [ubiquinone] 1 alpha subcomplex subunit 10, mitochondrial OS=Homo sapiens OX=9606 GN=NDUFA10 PE=1 SV=1;tr|E7ESZ7|E7ESZ7_HUMAN NADH dehydrogenase [ubiquinone] 1 alpha subcomplex subunit 10, mitochondrial OS=Homo sapi	27	16	16	16	44.5	44.5	44.5	40.75	355	355;390;354;371;345;393;388;384;375;362;361;358;344;335;317;297;339;321;429;297;236;129;244;203;202;201;98	NA	175.26	22.0769	22.424	21.563	21.9986	21.675	22.0436	21.9912	21.9722	21.9884	21.8764	50	50	50	50	50	50	50	50	50	50	5718600000	52	CEVLQYSAR;FDKGPWLK;HFPEAGIHYPDSTTGDGKPLATDYNGNCSLEK;ITSAYLQDIENAYK;KGDPHEMK;KQCVDHYNEVK;KVVEDIEYLK;LQSWLYSSR;QCVDHYNEVK;SNDGNSYR;TFLPEMSEK;VITVDGNICTGK;VVEDIEYLK;YGMWHFLLGDK;YSPGYNTEVGDK;YSPGYNTEVGDKWIWLK	844	0.204054	0.929783	0.117548	0.327184
Q07817;Q5QP56;Q9H1R6;A0A7I2V597;Q5TE64;Q07817-3;Q07817-2	Q07817;Q5QP56;Q9H1R6;A0A7I2V597;Q5TE64;Q07817-3;Q07817-2	3;3;3;3;3;3;2	3;3;3;3;3;3;2	3;3;3;3;3;3;2	Bcl-2-like protein 1	BCL2L1	sp|Q07817|B2CL1_HUMAN Bcl-2-like protein 1 OS=Homo sapiens OX=9606 GN=BCL2L1 PE=1 SV=1;tr|Q5QP56|Q5QP56_HUMAN Bcl-2-like protein 1 (Fragment) OS=Homo sapiens OX=9606 GN=BCL2L1 PE=1 SV=1;tr|Q9H1R6|Q9H1R6_HUMAN Bcl-2-like protein 1 (Fragment) OS=Homo sapiens	7	3	3	3	11.2	11.2	11.2	26.049	233	233;181;188;200;307;227;170	NA	5.7309	19.0157	18.9614	18.8741	18.9819	18.9195	19.0552	18.9628	19.0741	19.0274	19.02	9	9	9	9	9	9	9	9	9	9	804560000	9	EAGDEFELR;EMQVLVSR;EVIPMAAVK	845	0.0586182	0.83094	0.147591	0.360447
P26358;A0A7I2V5D0;A0A7I2V490;A0A7I2YQQ0;A0A7I2YQA8;A0A7I2V5F1;P26358-3;A0A7I2V5F6;K7ENW7;A0A7I2V2G5;K7EJL0;K7ENQ6;K7ERQ1;Q6ZU64;A0A7I2V3F8;K7EMU8;K7EIZ6	P26358;A0A7I2V5D0;A0A7I2V490;A0A7I2YQQ0;A0A7I2YQA8;A0A7I2V5F1;P26358-3;A0A7I2V5F6	39;39;38;37;37;36;29;22;12;6;4;2;1;1;1;1;1	39;39;38;37;37;36;29;22;12;6;4;2;1;1;1;1;1	1;1;1;1;1;1;0;1;0;1;1;1;1;0;0;0;0	DNA (cytosine-5)-methyltransferase 1;DNA (cytosine-5)-methyltransferase	DNMT1	sp|P26358|DNMT1_HUMAN DNA (cytosine-5)-methyltransferase 1 OS=Homo sapiens OX=9606 GN=DNMT1 PE=1 SV=2;tr|A0A7I2V5D0|A0A7I2V5D0_HUMAN DNA (cytosine-5)-methyltransferase OS=Homo sapiens OX=9606 GN=DNMT1 PE=1 SV=1;tr|A0A7I2V490|A0A7I2V490_HUMAN DNA (cytosine-	17	39	39	1	24.9	24.9	0.9	183.16	1616	1616;1655;1658;1613;1577;1580;1280;1114;389;263;255;119;71;1925;184;89;40	NA	109.97	20.9433	20.8449	21.0842	20.9368	21.0656	20.9013	21.0163	20.9308	20.9661	20.9384	55	55	55	55	55	55	55	55	55	55	2057400000	58	ACQLSVVVDDK;ACQLSVVVDDKK;AGVQADEDEDGDEKDEK;AIGLEIK;AIILAAAPGEK;CIQCGQYLDDPDLK;DDREDKENAFK;DLPNIEVR;DMSALVAAR;DTMSDLPEVR;EEERDEKEEK;EELSEEGYLAK;FTEDSLLR;FVSNITR;FYRPENTHK;GAQYQPILR;GSNLDAPEPYR;GVCSCVEAGK;HIPLAPGSDWR;IETTVPPSGLNLNR;ISWVGEAVK;KEPVDEDLYPEHYR;LAGVTLGQR;LENGNQAR;LSSGPFR;LVMAGETTNSR;QVGNAVPPPLAK;SDESIKEEDKDQDEK;SDGEAKPEPSPSPR;SFEDPPNHAR;SNGRPNETDIK;SQACEPSEPEIEIK;SQTKEPTPK;TQPTEDNKFK;VLHPEQHR;VLYYSATK;VNPQISDEK;VNPQISDEKDEDEKEEK;VPTLAVPAISLPDDVRR	846	-0.104676	1.8869	0.0129747	0.132985
Q9H000;A0A7I2YQI0;C9J494;A0A7I2V5D2;Q9H000-2;A0A7I2V422;A0A7I2V4L9;A0A7I2V388	Q9H000;A0A7I2YQI0;C9J494;A0A7I2V5D2;Q9H000-2	15;15;15;15;13;4;2;2	15;15;15;15;13;4;2;2	14;14;14;14;12;4;2;2	E3 ubiquitin-protein ligase makorin-2	MKRN2	sp|Q9H000|MKRN2_HUMAN E3 ubiquitin-protein ligase makorin-2 OS=Homo sapiens OX=9606 GN=MKRN2 PE=1 SV=2;tr|A0A7I2YQI0|A0A7I2YQI0_HUMAN E3 ubiquitin-protein ligase makorin-2 OS=Homo sapiens OX=9606 GN=MKRN2 PE=1 SV=1;tr|C9J494|C9J494_HUMAN E3 ubiquitin-prote	8	15	15	14	41.8	41.8	40.1	46.94	416	416;410;414;427;373;118;114;120	NA	27.567	19.4644	19.5847	19.3293	19.5916	19.2564	19.5768	19.4243	19.5666	19.423	19.5039	30	30	30	29	30	31	29	30	29	31	1154700000	31	AFAFQASQDK;FGDACVYLHGEVCEICR;GTCPFGSK;GYCAYGTR;HAYPDGR;ICMLTFEHEMEK;LAEPEKPR;LQVLHPFDPEQR;LQVLHPFDPEQRK;NELIEAFK;NLSGMAER;QFENPIIK;SGLDDVEASSSYSNEQQLCPYAAAGECR;TQPSMVSNPGSCSDPQPSPEMKPHSYLDAIR;YFMHGVCR	847	0.185248	3.02431	0.000945573	0.0393407
P40429;A0A7I2V5L3;A0A7I2V2L9;M0QYS1;Q8J015;Q6NVV1;M0QZU1;A0A096LPE0	P40429;A0A7I2V5L3;A0A7I2V2L9;M0QYS1;Q8J015	12;12;11;11;9;5;2;2	12;12;11;11;9;5;2;2	12;12;11;11;9;5;2;2	Large ribosomal subunit protein uL13	RPL13A	sp|P40429|RL13A_HUMAN 60S ribosomal protein L13a OS=Homo sapiens OX=9606 GN=RPL13A PE=1 SV=2;tr|A0A7I2V5L3|A0A7I2V5L3_HUMAN 60S ribosomal protein L13a OS=Homo sapiens OX=9606 GN=RPL13A PE=1 SV=1;tr|A0A7I2V2L9|A0A7I2V2L9_HUMAN 60S ribosomal protein L13a OS=	8	12	12	12	41.9	41.9	41.9	23.577	203	203;188;198;210;142;102;46;48	NA	61.373	21.4487	21.5429	21.6364	21.4558	21.6711	21.4654	21.5235	21.4379	21.476	21.5142	70	70	70	70	70	70	70	70	70	70	26900000000	71	AEVQVLVLDGR;CEGINISGNFYR;GQAALDR;LAAIVAK;LAHEVGWK;MNTNPSR;MVVPAALK;RGQAALDR;VFDGIPPPYDK;VFDGIPPPYDKK;YQAVTATLEEK;YQAVTATLEEKR	848	-0.0679036	0.762838	0.172648	0.387693
P07711;A0A7I2V5M3;P07711-3;Q5T8F0;A0A7I2YQA2;A0A7I2YQB5;A0A7I2V2H7;A0A7I2V484;A0A7I2V601;A0A7I2V4B6;A0A7I2V5Y6;A0A7I2V4B1;A0A7P0Z415;A0A7I2V2M6;O60911;A0A7I2YQX0;P43235;A0A7I2V5Y9;A0A7I2V354;Q5QP40;A0A7P0T983;Q5NE16	P07711;A0A7I2V5M3;P07711-3;Q5T8F0;A0A7I2YQA2;A0A7I2YQB5;A0A7I2V2H7;A0A7I2V484	7;7;6;5;5;5;5;4;2;1;1;1;1;1;1;1;1;1;1;1;1;1	7;7;6;5;5;5;5;4;2;1;1;1;1;1;1;1;1;1;1;1;1;1	7;7;6;5;5;5;5;4;2;1;1;1;1;1;1;1;1;1;1;1;1;1	Procathepsin L;Cathepsin L;Cathepsin L heavy chain;Cathepsin L light chain	CTSL	sp|P07711|CATL1_HUMAN Procathepsin L OS=Homo sapiens OX=9606 GN=CTSL PE=1 SV=2;tr|A0A7I2V5M3|A0A7I2V5M3_HUMAN Procathepsin L OS=Homo sapiens OX=9606 GN=CTSL PE=1 SV=1;sp|P07711-3|CATL1_HUMAN Isoform 2 of Procathepsin L OS=Homo sapiens OX=9606 GN=CTSL;tr|Q5	22	7	7	7	22.8	22.8	22.8	37.564	333	333;258;278;272;341;225;233;209;83;343;341;333;332;330;334;288;329;256;233;388;276;218	NA	190.52	20.3653	20.3749	20.4409	20.3986	20.4254	20.4912	20.4058	20.4869	20.4305	20.4857	12	12	12	12	12	12	12	12	12	12	2559600000	14	GYVTPVK;LYGMNEEGWR;MIELHNQEYR;NHCGIASAASYPTV;NSWGEEWGMGGYVK;QVMNGFQNR;VFQEPLFYEAPR	849	0.0338664	0.49255	0.321699	0.536451
Q07157-2;A0A7I2V5U5;G5E9E7;A0A0G2JNH2	Q07157-2;A0A7I2V5U5;G5E9E7;A0A0G2JNH2	68;68;68;67	1;1;1;1	1;1;1;1	Tight junction protein ZO-1	TJP1	sp|Q07157-2|ZO1_HUMAN Isoform Short of Tight junction protein ZO-1 OS=Homo sapiens OX=9606 GN=TJP1;tr|A0A7I2V5U5|A0A7I2V5U5_HUMAN Tight junction protein ZO-1 OS=Homo sapiens OX=9606 GN=TJP1 PE=1 SV=1;tr|G5E9E7|G5E9E7_HUMAN Tight junction protein 1 (Zona oc	4	68	1	1	40.6	0.9	0.9	186.96	1668	1668;1688;1692;1676	0.00027386	3.0565	17.1744	17.4684	16.9817	17.1687	17.0005	17.2534	17.1208	17.2215	17.0555	17.2119	1	1	1	1	1	1	1	1	1	1	110470000	1	ADGATSDDLDLHDDR;AEQLASVQYTLPK;APGFGFGIAISGGR;APVNGTEQTQK;DGNIQEGDVVLK;DLEQPTYR;DNSILPPLDK;DNSILPPLDKEK;DPYPEEMMR;DVNDTGSFKPPEVASK;EDLSAQPVQTK;EDTAQAAFYPQK;EEPDIYQIAK;EGLEEGDQILR;EISQDSLAAR;ESPYGLSFNK;FEEPAPLSYDSR;FEEPAPLSYDSRPR;FLKPVELR;FNHNLLPSETAHKPDLSSK;FTPKPYTSSAR;FTPKPYTSSARPFER;GDSVGLR;GEEVTILAQK;GETLLSPLVMCGPHGLK;GGPAEGQLQENDR;GKPPEADGVDR;HADDHTPK;HALLDVTPNAVDR;HEEQPAPGYDTHGR;IDSPGFKPASQQVYR;INGTVTENMSLTDAK;IPEPQKPQLKPPEDIVR;IVESDVGDSFYIR;KDPYPEEMMR;KDVNDTGSFKPPEVASK;KVQIPVSRPDPEPVSDNEEDSYDEEIHDPR;LAREEPDIYQIAK;LASHIFVK;LGSWLAIR;LRPEAQPHPSAGPKPAESK;NEEYGLR;NRAEQLASVQYTLPK;PGAVSTPVK;PSGAPIIGPK;QHPEESSER;QIIDQDK;QLSYFDR;QLSYFDRR;QTPSLPEPK;QYFEQYSR;SASLETK;SFPDKAPVNGTEQTQK;SREDLSAQPVQTK;SREDLSAQPVQTKFPAYER;STAMEETAIWEQHTVTLHR;SVASSQPAKPTK;SYEQVPPQGFTSR;THFEYEK;TVEEVTVER;TVEEVTVERNEK;TVTPAYNR;VAMVNGVSMDNVEHAFAVQQLR;VNNVDFTNIIR;VQIPVSRPDPEPVSDNEEDSYDEEIHDPR;VVDTLYNGK;YESSSYTDQFSR;YQINNISTVPK	851	0.198183	2.19741	0.00634733	0.101972
Q9NXS2;A0A7I2V5X1;Q9NXS2-3;K7EQG1;A0A7I2V353	Q9NXS2;A0A7I2V5X1;Q9NXS2-3	7;7;6;3;2	7;7;6;3;2	7;7;6;3;2	Glutaminyl-peptide cyclotransferase-like protein;glutaminyl-peptide cyclotransferase	QPCTL	sp|Q9NXS2|QPCTL_HUMAN Glutaminyl-peptide cyclotransferase-like protein OS=Homo sapiens OX=9606 GN=QPCTL PE=1 SV=2;tr|A0A7I2V5X1|A0A7I2V5X1_HUMAN Glutaminyl-peptide cyclotransferase OS=Homo sapiens OX=9606 GN=QPCTL PE=1 SV=1;sp|Q9NXS2-3|QPCTL_HUMAN Isoform	5	7	7	7	18.8	18.8	18.8	42.924	382	382;268;288;121;111	NA	21.308	18.2746	18.1967	18.0321	18.2292	17.9698	18.2492	18.1351	18.2061	18.186	18.1433	8	8	8	8	8	8	8	8	8	8	719540000	9	DSLYGSR;FLEATLR;GLMEPLLPPK;HLAQLMESIPHSPGPTR;RTEELPLGR;TPGSPGNLQVR;VPLIGSLPEAR	852	0.0853881	0.857637	0.138792	0.352541
A0A7I2V5Y5;Q02241;H7BYN4;Q02241-2;A0A2U3TZL8;Q02241-3;H0YME6;A0A2R8Y531;H0YMJ4	A0A7I2V5Y5;Q02241;H7BYN4;Q02241-2;A0A2U3TZL8;Q02241-3	29;28;27;26;25;23;8;5;3	29;28;27;26;25;23;8;5;3	29;28;27;26;25;23;8;5;3	Kinesin-like protein;Kinesin-like protein KIF23	KIF23	tr|A0A7I2V5Y5|A0A7I2V5Y5_HUMAN Kinesin-like protein OS=Homo sapiens OX=9606 GN=KIF23 PE=1 SV=1;sp|Q02241|KIF23_HUMAN Kinesin-like protein KIF23 OS=Homo sapiens OX=9606 GN=KIF23 PE=1 SV=3;tr|H7BYN4|H7BYN4_HUMAN Kinesin-like protein OS=Homo sapiens OX=9606 G	9	29	29	29	30.2	30.2	30.2	111.7	974	974;960;952;856;810;673;371;283;109	NA	233.99	21.1282	20.9788	21.1356	20.9958	21.1	20.9479	21.1762	20.9952	21.0951	20.9678	57	57	57	57	57	57	57	57	57	57	3804100000	59	AEDYEENLQVMR;AICGLTPGR;AIVTEPK;CSVAVEMR;EAGNINQSLMTLR;ENHMQGK;ENQMYGTNK;ETQYSFK;FAEVTQEVEVARPVDK;GGGQSVQFTDIETLK;GSQTNLK;GSQTNLKDPVGVYCR;IANTHLNR;LIEALEK;LLFQPDQNAPPIR;LQGMVTETTMK;MIVCVNPK;NEIEIEEDHCGR;NGLLFTYGVTGSGK;NHNMYVAGCTEVEVK;NLQQELETQNQK;NTDFVPPQSK;NYFDGEGK;QMMIDEFNK;SHSVFNIK;SSTVAPAQPDGAESEWTDVETR;TEKPERPSR;TTTIYEEDK;TTTIYEEDKR	853	-0.149943	3.85867	0.000138461	0.0117014
Q15233;A0A7I2V5Y7;A0A7I2V535;Q15233-2;A0A7I2V4J2;A0A7P0MRW0;A0A7I2V4K9;A0A7I2V4N2;A0A7I2V464;H7C367;C9JYS8;C9IZL7;C9J4X2;A0A7I2YQK8	Q15233;A0A7I2V5Y7;A0A7I2V535;Q15233-2;A0A7I2V4J2;A0A7P0MRW0;A0A7I2V4K9;A0A7I2V4N2;A0A7I2V464;H7C367	37;37;35;35;34;34;31;25;25;24;18;13;5;4	34;34;32;32;31;31;30;22;22;21;17;11;5;4	31;31;29;29;28;28;27;20;20;19;16;10;4;4	Non-POU domain-containing octamer-binding protein	NONO	sp|Q15233|NONO_HUMAN Non-POU domain-containing octamer-binding protein OS=Homo sapiens OX=9606 GN=NONO PE=1 SV=4;tr|A0A7I2V5Y7|A0A7I2V5Y7_HUMAN Non-POU domain-containing octamer-binding protein OS=Homo sapiens OX=9606 GN=NONO PE=1 SV=1;tr|A0A7I2V535|A0A7I2	14	37	34	31	54.1	52.9	49.7	54.231	471	471;476;501;382;468;515;411;360;360;234;247;207;124;130	NA	323.31	23.4994	23.6902	23.3785	23.5536	23.3705	23.5709	23.4391	23.4813	23.4564	23.4837	254	254	254	254	254	254	254	254	254	254	103000000000	260	AAPGAEFAPNK;AAPGAEFAPNKR;AGEVFIHK;AGEVFIHKDK;ALIEMEK;AVVIVDDR;AVVIVDDRGR;AVVIVDDRGRPSGK;CSEGSFLLTTFPR;EREQPPR;FACHSASLTVR;FAQPGSFEYEYAMR;FGQAATMEGIGAIGGTPPAFNR;GIVEFSGK;GIVEFSGKPAAR;GTFPDAR;GTFPDAREQEIR;HEHQVMLMR;LEMEMEAAR;LEMEMEAARHEHQVMLMR;LFVGNLPPDITEEEMR;LFVGNLPPDITEEEMRK;MEELHNQEVQK;MEELHNQEVQKR;MGQMAMGGAMGINNR;QLELRQEEER;QLELRQEEERR;QQEEMMR;QQEGFKGTFPDAR;QQQDQVDR;RMEELHNQEVQK;RQEELRR;RQQEEMMR;RQQEGFK;TLAEIAK;VELDNMPLR;VELDNMPLRGK	854	0.127147	1.81106	0.0154504	0.144245
A0A7I2V617	A0A7I2V617	1	1	1		CTSK	tr|A0A7I2V617|A0A7I2V617_HUMAN Cathepsin K OS=Homo sapiens OX=9606 GN=CTSK PE=4 SV=1	1	1	1	1	21.2	21.2	21.2	6.1552	52	52	1	-2	15.6246	15.8949	15.6089	15.4755	15.6398	15.592	15.5536	15.418	15.5925	15.6355	1	1	1	1	1	1	1	1	1	1	20696000	1	ALNSMVSSPTK	855	-0.000670425	0.00303284	0.993041	0.996357
Q9Y6M9;A0A7I2V620;E9PH64;A0A3B3IT57;E7EWZ0;E9PF49;A0A7I2YQN0	Q9Y6M9;A0A7I2V620;E9PH64;A0A3B3IT57;E7EWZ0;E9PF49	9;9;8;7;7;7;1	9;9;8;7;7;7;1	9;9;8;7;7;7;1	NADH dehydrogenase [ubiquinone] 1 beta subcomplex subunit 9	NDUFB9	sp|Q9Y6M9|NDUB9_HUMAN NADH dehydrogenase [ubiquinone] 1 beta subcomplex subunit 9 OS=Homo sapiens OX=9606 GN=NDUFB9 PE=1 SV=3;tr|A0A7I2V620|A0A7I2V620_HUMAN NADH dehydrogenase [ubiquinone] 1 beta subcomplex subunit 9 OS=Homo sapiens OX=9606 GN=NDUFB9 PE=1	7	9	9	9	53.6	53.6	53.6	21.831	179	179;162;168;138;178;221;47	NA	99.163	19.8749	20.1414	19.5485	19.7589	19.4449	19.8349	19.7086	19.7731	19.712	19.6613	38	39	39	39	39	38	39	39	39	39	3780000000	39	AFLASGPYLTHQQK;AMYPDYFAK;ARFEEHK;DMAKATQLLK;EAEEEFWYR;QHPQPYIFPDSPGGTSYER;QLQEETPPGGPLTEALPPAR;QLQEETPPGGPLTEALPPARK;YFACLMR	856	0.176137	1.01508	0.0965868	0.300348
P26599;A6NLN1;A0A7I2V621;P26599-2;P26599-3;A0A0U1RRM4;A0A0D9SF20;K7EK45;A0A7I2V4H6;A0A6Q8PEX4;A0A087WUW5;K7ES59;A0A087WU68;K7EKJ7;K7ELW5	P26599;A6NLN1;A0A7I2V621;P26599-2;P26599-3;A0A0U1RRM4;A0A0D9SF20;K7EK45	16;16;16;16;16;15;8;8;7;7;4;4;4;4;3	16;16;16;16;16;15;8;8;7;7;4;4;4;4;3	13;13;13;13;13;12;7;7;5;5;3;3;3;3;2	Polypyrimidine tract-binding protein 1	PTBP1	sp|P26599|PTBP1_HUMAN Polypyrimidine tract-binding protein 1 OS=Homo sapiens OX=9606 GN=PTBP1 PE=1 SV=1;tr|A6NLN1|A6NLN1_HUMAN Polypyrimidine tract-binding protein 1 OS=Homo sapiens OX=9606 GN=PTBP1 PE=1 SV=4;tr|A0A7I2V621|A0A7I2V621_HUMAN Polypyrimidine t	15	16	16	13	38.2	38.2	33.5	57.221	531	531;527;559;550;557;588;197;256;313;339;81;149;227;237;105	NA	301.92	21.6844	21.6696	21.5767	21.5996	21.524	21.5607	21.6416	21.5331	21.6442	21.5172	67	67	67	67	67	67	67	67	67	67	35100000000	67	DYGNSPLHR;EGQEDQGLTK;ENALVQMADGNQAQLAMSHLNGHK;GQPIYIQFSNHK;HQNVQLPR;IAIPGLAGAGNSVLLVSNLNPER;KENALVQMADGNQAQLAMSHLNGHK;LHGKPIR;LSLDGQNIYNACCTLR;LTSLNVK;MALIQMGSVEEAVQALIDLHNHDLGENHHLR;NNQFQALLQYADPVSAQHAK;SAGVPSR;TDSSPNQAR;VLFSSNGGVVK;VTNLLMLK	857	-0.0381455	0.441416	0.361897	0.571499
Q13427;A0A7I2V629;E9PG73;A0A7I2V5Q5;A0A7I2V4F2;C9JM79;Q13427-2;C9JN15;A0A7I2V4W3;C9J679	Q13427;A0A7I2V629;E9PG73;A0A7I2V5Q5;A0A7I2V4F2	17;17;16;16;13;8;8;5;4;1	17;17;16;16;13;8;8;5;4;1	17;17;16;16;13;8;8;5;4;1	Peptidyl-prolyl cis-trans isomerase G;peptidylprolyl isomerase	PPIG	sp|Q13427|PPIG_HUMAN Peptidyl-prolyl cis-trans isomerase G OS=Homo sapiens OX=9606 GN=PPIG PE=1 SV=2;tr|A0A7I2V629|A0A7I2V629_HUMAN Peptidyl-prolyl cis-trans isomerase G OS=Homo sapiens OX=9606 GN=PPIG PE=1 SV=1;tr|E9PG73|E9PG73_HUMAN Peptidyl-prolyl cis-t	10	17	17	17	22.4	22.4	22.4	88.616	754	754;732;739;751;679;487;357;246;133;104	NA	215.43	21.0117	21.2569	20.7046	21.1446	20.927	21.0656	20.9499	21.0153	21.0232	21.1683	43	43	43	43	43	43	43	43	43	43	3402900000	44	ADRDQSPFSK;CFFDIAINNQPAGR;CLCTGEK;DFMVQGGDFSEGNGR;ECNPPNSQPASYQR;EFLLSMANR;ERECNPPNSQPASYQR;GQENDHVHEK;GRDHENVK;GRDHENVKEK;NVSESPNRK;SASSESEAENLEAQPQSTVRPEEIPPIPENR;SELNEIK;SELNEIKENQR;SRECDITK;TDAASKPFAEVR;YREQEYR	858	0.206865	2.06706	0.00856914	0.111592
P51793;G3XAG5;A0A7I2Y1J6;P51793-2;A0A6Q8PG54	P51793;G3XAG5;A0A7I2Y1J6;P51793-2;A0A6Q8PG54	6;6;6;6;5	6;6;6;6;5	6;6;6;6;5	H(+)/Cl(-) exchange transporter 4;Chloride channel protein	CLCN4	sp|P51793|CLCN4_HUMAN H(+)/Cl(-) exchange transporter 4 OS=Homo sapiens OX=9606 GN=CLCN4 PE=1 SV=2;tr|G3XAG5|G3XAG5_HUMAN Chloride channel protein OS=Homo sapiens OX=9606 GN=CLCN4 PE=1 SV=1;tr|A0A7I2Y1J6|A0A7I2Y1J6_HUMAN Chloride channel protein OS=Homo sa	5	6	6	6	8	8	8	84.916	760	760;729;768;666;735	NA	10.402	18.3969	18.4417	18.333	18.4359	18.3389	18.4624	18.3871	18.4321	18.4159	18.4497	8	8	8	8	8	8	8	8	8	8	150830000	8	ELILAIK;ETDYNGFPVVVSR;HMAQMANQDPESIMFN;LIGFAQR;TLATDVMRPR;WVADAFGK	860	0.0699736	1.65255	0.0222562	0.166726
Q16851-2;A0A7I2YQ74;Q16851;E7EUC7;A0A087WYS1;A0A7I2V676;C9JNZ1;A0A7I2V4T0;C9JVG3;C9JWG0;A0A7I2V2Q3;C9JUW1;C9JQU9;C9JTZ5;F2Z3H1;F2Z3P4;F8WC70;C9J3M0;C9J6Q0	Q16851-2;A0A7I2YQ74;Q16851;E7EUC7;A0A087WYS1;A0A7I2V676	20;20;19;19;17;10;8;7;6;6;6;6;5;5;3;2;2;2;1	20;20;19;19;17;10;8;7;6;6;6;6;5;5;3;2;2;2;1	20;20;19;19;17;10;8;7;6;6;6;6;5;5;3;2;2;2;1	UTP--glucose-1-phosphate uridylyltransferase	UGP2	sp|Q16851-2|UGPA_HUMAN Isoform 2 of UTP--glucose-1-phosphate uridylyltransferase OS=Homo sapiens OX=9606 GN=UGP2;tr|A0A7I2YQ74|A0A7I2YQ74_HUMAN UTP--glucose-1-phosphate uridylyltransferase OS=Homo sapiens OX=9606 GN=UGP2 PE=1 SV=1;sp|Q16851|UGPA_HUMAN UTP-	19	20	20	20	36.2	36.2	36.2	55.676	497	497;460;508;517;463;296;212;181;170;150;144;135;175;104;76;48;52;38;60	NA	133.43	21.5981	21.526	21.8592	21.659	21.9116	21.671	21.7373	21.6959	21.7144	21.7373	42	42	42	42	42	42	42	42	42	42	6720000000	43	AHVDEFK;CEFVMEVTNK;EFPTVPLVK;ESLLPVAK;GGTLTQYEGK;GLPDNISSVLNK;GPSVDWGK;GTVIIIANHGDR;IDIPPGAVLENK;IQRPPEDSIQPYEK;IVSGNLR;IYTFNQSR;LGSSFTK;LNGGLGTSMGCK;LVEIAQVPK;QELELSVK;RCEFVMEVTNK;REFPTVPLVK;SFENSLGINVPR;SQDGASQFQEVIR	861	-0.106319	0.972734	0.106479	0.313564
Q9NVE5;A0A7I2YQ75;Q9NVE5-3;H7BZ71	Q9NVE5;A0A7I2YQ75;Q9NVE5-3	5;5;5;1	5;5;5;1	5;5;5;1	Ubiquitin carboxyl-terminal hydrolase 40	USP40	sp|Q9NVE5|UBP40_HUMAN Ubiquitin carboxyl-terminal hydrolase 40 OS=Homo sapiens OX=9606 GN=USP40 PE=1 SV=3;tr|A0A7I2YQ75|A0A7I2YQ75_HUMAN Ubiquitin carboxyl-terminal hydrolase 40 OS=Homo sapiens OX=9606 GN=USP40 PE=1 SV=1;sp|Q9NVE5-3|UBP40_HUMAN Isoform 3 o	4	5	5	5	4	4	4	140.13	1235	1235;1236;1247;246	NA	10.806	16.673	16.7223	16.7862	16.802	16.8386	17.021	16.7411	16.9991	16.7734	16.9084	5	5	5	5	5	5	5	5	5	5	110920000	6	DVDHLGNWQFQEEK;IIPLQLQR;QHDVQELNR;RIEICLEPLQK;SKPDVNLK	862	0.128107	1.29429	0.0507819	0.228533
P67870;Q5SRQ6;A0A7I2YQ78;Q5SRQ3;N0E472;A0A0G2JM12;A0A7I2V500;N0E644;A0A0G2JM58;A0A7I2YQQ2	P67870;Q5SRQ6;A0A7I2YQ78;Q5SRQ3;N0E472;A0A0G2JM12	5;5;5;4;3;3;1;1;1;1	5;5;5;4;3;3;1;1;1;1	5;5;5;4;3;3;1;1;1;1	Casein kinase II subunit beta	CSNK2B	sp|P67870|CSK2B_HUMAN Casein kinase II subunit beta OS=Homo sapiens OX=9606 GN=CSNK2B PE=1 SV=1;tr|Q5SRQ6|Q5SRQ6_HUMAN Casein kinase II subunit beta OS=Homo sapiens OX=9606 GN=CSNK2B PE=1 SV=2;tr|A0A7I2YQ78|A0A7I2YQ78_HUMAN Casein kinase II subunit beta OS	10	5	5	5	27	27	27	24.942	215	215;234;231;228;304;304;98;161;161;164	NA	40.753	18.8429	18.9889	18.8013	18.8627	18.7676	18.8231	18.8437	18.9069	18.8257	18.8511	20	20	20	20	20	20	20	20	20	20	2204700000	20	CMDVYTPK;FNLTGLNEQVPHYR;GIAQMLEK;IHPMAYQLQLQAASNFK;YQQGDFGYCPR	863	0.0702801	1.14727	0.0712408	0.263649
P00750;B4DNJ1;B4DN26;E7ESF4;A0A7I2YQ93;P00750-4;P00750-3	P00750;B4DNJ1;B4DN26;E7ESF4;A0A7I2YQ93;P00750-4;P00750-3	1;1;1;1;1;1;1	1;1;1;1;1;1;1	1;1;1;1;1;1;1	Tissue-type plasminogen activator;Tissue-type plasminogen activator chain A;Tissue-type plasminogen activator chain B;t-plasminogen activator;Plasminogen activator	PLAT	sp|P00750|TPA_HUMAN Tissue-type plasminogen activator OS=Homo sapiens OX=9606 GN=PLAT PE=1 SV=1;tr|B4DNJ1|B4DNJ1_HUMAN T-plasminogen activator OS=Homo sapiens OX=9606 GN=PLAT PE=1 SV=1;tr|B4DN26|B4DN26_HUMAN T-plasminogen activator OS=Homo sapiens OX=9606	7	1	1	1	1.4	1.4	1.4	62.916	562	562;436;473;499;583;395;516	0.0036519	1.7259	13.6568	13.9098	13.3432	13.605	13.4038	13.818	13.485	13.6049	13.6164	13.4778	1	1	1	1	1	1	1	1	1	1	5145400	1	DVPGVYTK	864	0.182018	1.20891	0.0618151	0.247291
P06748;A0A7I2YQC0;A0A7I2V5S2;P06748-3;E5RI98;A0A7I2V2X9;A0A7I2V3U2;A0A7I2V433;A0A7I2V4G8;A0A7I2V3G5;A0A7I2V579;E5RGW4	P06748;A0A7I2YQC0;A0A7I2V5S2;P06748-3;E5RI98;A0A7I2V2X9;A0A7I2V3U2	19;19;18;16;15;10;10;8;7;5;5;2	19;19;18;16;15;10;10;8;7;5;5;2	2;2;2;2;2;0;0;0;0;0;0;0	Nucleophosmin	NPM1	sp|P06748|NPM_HUMAN Nucleophosmin OS=Homo sapiens OX=9606 GN=NPM1 PE=1 SV=2;tr|A0A7I2YQC0|A0A7I2YQC0_HUMAN Nucleophosmin OS=Homo sapiens OX=9606 GN=NPM1 PE=1 SV=1;tr|A0A7I2V5S2|A0A7I2V5S2_HUMAN Nucleophosmin OS=Homo sapiens OX=9606 GN=NPM1 PE=1 SV=1;sp|P06	12	19	19	2	54.4	54.4	5.8	32.575	294	294;323;305;259;230;175;195;156;123;90;99;59	NA	292.87	23.7873	23.8192	23.7427	23.7836	23.868	23.7589	23.6927	23.7395	23.6508	23.8373	134	134	134	134	134	134	134	134	134	134	83000000000	137	ADKDYHFK;DELHIVEAEAMNYEGSPIK;DSKPSSTPR;GGSLPKVEAK;GPSSVEDIK;GPSSVEDIKAK;LLSISGK;MQASIEK;MSVQPTVSLGGFEITPPVVLR;MTDQEAIQDLWQWR;MTDQEAIQDLWQWRK;RSAPGGGSKVPQK;SAPGGGSK;SAPGGGSKVPQK;SIRDTPAK;TPKGPSSVEDIKAK;TVSLGAGAK;VDNDENEHQLSLR;VTLATLK	865	0.0394063	0.434459	0.36774	0.576963
Q9UN86;A0A7I2YQD9;A0A7I2V3E2;A0A7I2V3P9;A0A7I2YQS2;D6RAC7;D6RB17;D6RGJ4;A0A7I2V2R0;D6RBR0;D6RBW8;A0A7I2V547;A0A7I2V382;D6R9A4;E5RI46;A0A7I2V3R7;A0A7I2V481;H0YAE3;A0A7I2YQL7	Q9UN86;A0A7I2YQD9;A0A7I2V3E2;A0A7I2V3P9;A0A7I2YQS2	11;11;10;8;6;4;4;3;3;3;3;2;2;2;1;1;1;1;1	10;10;9;8;5;3;3;2;2;2;2;2;2;1;0;1;1;1;1	1;1;1;1;0;0;0;0;0;0;0;0;0;0;0;0;0;0;0	Ras GTPase-activating protein-binding protein 2	G3BP2	sp|Q9UN86|G3BP2_HUMAN Ras GTPase-activating protein-binding protein 2 OS=Homo sapiens OX=9606 GN=G3BP2 PE=1 SV=2;tr|A0A7I2YQD9|A0A7I2YQD9_HUMAN Ras GTPase-activating protein-binding protein 2 OS=Homo sapiens OX=9606 GN=G3BP2 PE=1 SV=1;tr|A0A7I2V3E2|A0A7I2V	19	11	10	1	21.4	19.7	2.1	54.12	482	482;424;381;388;252;141;198;40;64;102;115;63;74;31;31;62;37;35;86	NA	27.95	20.8558	20.8651	20.9598	20.843	20.9772	20.8805	20.9061	20.8848	20.8878	20.8662	33	33	33	33	33	33	33	33	33	33	6387300000	36	AFSWASVTSK;APEYLHR;ERPGFPPR;FYVHNDMFR;GDMEQNDSDNRR;GIVGGGMMR;NLEELEEK;PSPLLVGR;QYYTLLNK;TEELKPQVEEK;VEAKPEVQSQPPR	866	-0.0494134	0.902453	0.125183	0.335204
Q13347;A0A7I2YQF8;A0A7I2V685;A0A7I2YQI2;A0A7I2V613;A0A7I2V607;A0A7I2V3N2;A0A7I2V2M3;A0A7I2V3U3;A0A7P0MRT9;A0A7I2YQU2;A0A7I2V640;A0A7I2V5V8;A0A7I2YQI6;Q5TFK1;A0A7I2YQT9;A0A7I2YQC8;A0A7I2V4S8;A0A7I2V3K6;A0A7I2V4C2;A0A7I2YQP9;A0A7I2V391;A0A7I2YQN1;A0A7I2YQX4;A0A7I2V5E4;A0A7I2V3T4;A0A7I2V415	Q13347;A0A7I2YQF8;A0A7I2V685;A0A7I2YQI2;A0A7I2V613;A0A7I2V607;A0A7I2V3N2;A0A7I2V2M3;A0A7I2V3U3;A0A7P0MRT9;A0A7I2YQU2;A0A7I2V640;A0A7I2V5V8;A0A7I2YQI6;Q5TFK1;A0A7I2YQT9;A0A7I2YQC8;A0A7I2V4S8;A0A7I2V3K6;A0A7I2V4C2;A0A7I2YQP9	15;15;14;14;14;14;14;14;14;14;14;14;13;12;12;11;11;11;11;10;9;6;6;5;5;5;1	15;15;14;14;14;14;14;14;14;14;14;14;13;12;12;11;11;11;11;10;9;6;6;5;5;5;1	15;15;14;14;14;14;14;14;14;14;14;14;13;12;12;11;11;11;11;10;9;6;6;5;5;5;1	Eukaryotic translation initiation factor 3 subunit I;Serine-threonine kinase receptor-associated protein	EIF3I	sp|Q13347|EIF3I_HUMAN Eukaryotic translation initiation factor 3 subunit I OS=Homo sapiens OX=9606 GN=EIF3I PE=1 SV=1;tr|A0A7I2YQF8|A0A7I2YQF8_HUMAN Eukaryotic translation initiation factor 3 subunit I OS=Homo sapiens OX=9606 GN=EIF3I PE=1 SV=1;tr|A0A7I2V6	27	15	15	15	53.8	53.8	53.8	36.501	325	325;362;299;438;383;357;355;347;324;323;275;308;270;407;268;277;294;252;249;181;194;141;127;91;108;97;43	NA	121.19	20.8985	20.8933	21.1623	20.9384	21.2117	20.9604	21.0365	20.9662	21.0006	21.0503	38	38	38	38	38	38	39	38	38	39	6066900000	41	DMTMFVTASK;DPIVNVWYSVNGER;EGDLLFTVAK;FFHLAFEEEFGR;GHFGPINSVAFHPDGK;HVLTGSADNSCR;IPCNDSK;LFDSTTLEHQK;LWDCETGK;MKPILLQGHER;PILLQGHER;QINDIQLSR;SGEVLVNVK;SYSSGGEDGYVR;TERPVNSAALSPNYDHVVLGGGQEAMDVTTTSTR	867	-0.100185	0.965371	0.1083	0.314689
P84098;J3QR09;J3KTE4;A0A7I2YQG2;A0A7I2V4U6;A0A7I2V2L0;A0A7I2V512;A0A7I2V638	P84098;J3QR09;J3KTE4;A0A7I2YQG2	9;9;9;9;4;4;4;2	9;9;9;9;4;4;4;2	9;9;9;9;4;4;4;2	Large ribosomal subunit protein eL19;Ribosomal protein L19	RPL19	sp|P84098|RL19_HUMAN 60S ribosomal protein L19 OS=Homo sapiens OX=9606 GN=RPL19 PE=1 SV=1;tr|J3QR09|J3QR09_HUMAN Ribosomal protein L19 OS=Homo sapiens OX=9606 GN=RPL19 PE=1 SV=1;tr|J3KTE4|J3KTE4_HUMAN Ribosomal protein L19 OS=Homo sapiens OX=9606 GN=RPL19	8	9	9	9	35.2	35.2	35.2	23.466	196	196;193;194;216;95;109;110;48	NA	41.826	19.9703	20.139	20.023	19.9625	20.0476	19.9932	20.0107	19.9803	19.9641	19.9486	61	61	61	61	61	61	61	61	61	61	20200000000	63	HMYHSLYLK;ILMEHIHK;KLLADQAEAR;KPVTVHSR;LASSVLR;LIKDGLIIR;LLADQAEAR;LLADQAEARR;VWLDPNETNEIANANSR	868	0.0015621	0.0137612	0.96881	0.982566
Q9Y5P6;A0A7I2YQI5;Q9Y5P6-2;A0A7I2V4B5;A0A7I2V2Y5;A0A7I2V691	Q9Y5P6;A0A7I2YQI5;Q9Y5P6-2;A0A7I2V4B5	7;7;7;4;2;1	7;7;7;4;2;1	7;7;7;4;2;1	Mannose-1-phosphate guanyltransferase beta;mannose-1-phosphate guanylyltransferase	GMPPB	sp|Q9Y5P6|GMPPB_HUMAN Mannose-1-phosphate guanyltransferase beta OS=Homo sapiens OX=9606 GN=GMPPB PE=1 SV=2;tr|A0A7I2YQI5|A0A7I2YQI5_HUMAN Mannose-1-phosphate guanylyltransferase OS=Homo sapiens OX=9606 GN=GMPPB PE=1 SV=1;sp|Q9Y5P6-2|GMPPB_HUMAN Isoform 2	6	7	7	7	17.5	17.5	17.5	39.834	360	360;396;387;255;238;156	NA	23.119	19.0813	19.0997	19.1679	19.1498	19.2508	19.1583	19.1406	19.176	19.1384	19.1535	13	13	13	13	13	13	13	13	13	13	654070000	14	ALILVGGYGTR;EVFPIMAK;FVEKPQVFVSNK;IQLQPTSIEK;PQVFVSNK;SIGESVPEPR;YGVVVCEADTGR	869	-0.00833328	0.0912356	0.810521	0.894174
A0A7I2YQN2;O60506-4;O60506-3;A0A7I2V4Z0;A0A7I2V346;B7Z645;A0A7I2V5Q6;O60506-5;A0A7I2YQV8;F6UXX1;A0A7I2V4J0;A0A7I2V2F0;H0YAA0	A0A7I2YQN2;O60506-4;O60506-3;A0A7I2V4Z0;A0A7I2V346;B7Z645;A0A7I2V5Q6;O60506-5;A0A7I2YQV8	25;25;25;24;23;21;18;18;17;8;7;3;1	1;1;1;0;1;1;0;1;1;0;0;0;1	1;1;1;0;1;1;0;1;1;0;0;0;1	Heterogeneous nuclear ribonucleoprotein Q	SYNCRIP	tr|A0A7I2YQN2|A0A7I2YQN2_HUMAN Heterogeneous nuclear ribonucleoprotein Q OS=Homo sapiens OX=9606 GN=SYNCRIP PE=1 SV=1;sp|O60506-4|HNRPQ_HUMAN Isoform 4 of Heterogeneous nuclear ribonucleoprotein Q OS=Homo sapiens OX=9606 GN=SYNCRIP;sp|O60506-3|HNRPQ_HUMAN	13	25	1	1	44.9	1.8	1.8	62.527	561	561;527;562;545;524;464;337;410;465;185;165;67;97	0.0002713	2.9179	14.6887	14.6931	14.5187	14.5639	14.327	14.6113	14.6002	14.7434	14.528	14.6204	3	3	3	3	3	3	3	3	3	3	156700000	3	AFSQFGK;AGPIWDLR;AMEEMNGK;DLEGENIEIVFAKPPDQK;DLFEDELVPLFEK;DSDLSHVQNK;DYAFIHFDER;DYAFIHFDERDGAVK;EAAQEAVK;EFNEDGALAVLQQFK;EQILEEFSK;GFCFLEYEDHK;GVEAGPDLLQ;GYAFVTFCTK;LDEIYVAGLVAHSDLDER;LFVGSIPK;LMMDPLTGLNR;LYNNHEIR;NLANTVTEEILEK;SAFLCGVMK;TGYTLDVTTGQR;TGYTLDVTTGQRK;VADSSKGPDEAK;VTEGLTDVILYHQPDDK;VTEGLTDVILYHQPDDKK	870	0.113871	1.03106	0.0930977	0.295748
Q13283;A0A7I2YQN9;A0A7I2V5M7;A0A7P0P2U7;A0A7I2YQU8;A0A7I2V651;A0A7I2V548;E5RH42;A0A7I2V2S5;E5RJU8;E5RIF8;Q13283-2;A0A7I2YQM1;E5RH00;A0A7I2V3C4;A0A7I2YQH0;A0A7I2V2V1;A0A7I2V4Y8;A0A7I2V4D8;A0A7I2V2X7;A0A7I2V565;A0A7I2YQQ8;A0A7I2V496;A0A7I2YQB1;A0A7I2V533	Q13283;A0A7I2YQN9;A0A7I2V5M7;A0A7P0P2U7;A0A7I2YQU8;A0A7I2V651	14;14;13;13;11;8;5;4;4;4;4;4;2;2;2;2;2;2;2;2;1;1;1;1;1	14;14;13;13;11;8;5;4;4;4;4;4;2;2;2;2;2;2;2;2;1;1;1;1;1	13;13;12;12;10;7;5;3;3;3;3;3;2;1;1;2;2;1;2;2;1;1;1;1;1	Ras GTPase-activating protein-binding protein 1	G3BP1	sp|Q13283|G3BP1_HUMAN Ras GTPase-activating protein-binding protein 1 OS=Homo sapiens OX=9606 GN=G3BP1 PE=1 SV=1;tr|A0A7I2YQN9|A0A7I2YQN9_HUMAN Ras GTPase-activating protein-binding protein 1 OS=Homo sapiens OX=9606 GN=G3BP1 PE=1 SV=1;tr|A0A7I2V5M7|A0A7I2V	25	14	14	13	33.9	33.9	32.2	52.164	466	466;426;476;367;334;304;158;117;170;153;106;122;102;37;66;134;151;56;49;49;74;63;61;61;37	NA	141.65	21.3195	21.3716	21.477	21.3632	21.4564	21.3606	21.3906	21.3539	21.3897	21.347	74	74	74	74	74	74	74	74	74	74	7252300000	81	DFFQSYGNVVELR;EAGEQGDIEPR;FMQTFVLAPEGSVANK;FYVHNDIFR;HPDSHQLFIGNLPHEVDK;INIPPQR;NLPPSGAVPVTGIPPHVVK;PADAVYGQK;PSPLLVGR;QYYTLLNQAPDMLHR;TFSWASVTSK;VMSQNFTNCHTK;VPASQPR;VPASQPRPESK	871	-0.0473919	0.762284	0.172869	0.38788
Q92820;A0A7I2YQQ3;A0A7I2V5P2;A0A7I2V5X9	Q92820;A0A7I2YQQ3;A0A7I2V5P2;A0A7I2V5X9	6;6;4;4	6;6;4;4	6;6;4;4	Gamma-glutamyl hydrolase;folate gamma-glutamyl hydrolase	GGH	sp|Q92820|GGH_HUMAN Gamma-glutamyl hydrolase OS=Homo sapiens OX=9606 GN=GGH PE=1 SV=2;tr|A0A7I2YQQ3|A0A7I2YQQ3_HUMAN Folate gamma-glutamyl hydrolase OS=Homo sapiens OX=9606 GN=GGH PE=1 SV=1;tr|A0A7I2V5P2|A0A7I2V5P2_HUMAN Folate gamma-glutamyl hydrolase OS=	4	6	6	6	18.6	18.6	18.6	35.964	318	318;289;245;271	NA	14.023	19.7516	19.8038	19.6654	19.7567	19.7862	19.7073	19.7082	19.7246	19.6981	19.6938	6	6	6	6	6	6	6	6	6	6	494880000	8	DYEILFK;KPIIGILMQK;NLDGISHAPNAVK;YLESAGAR;YPVYGVQWHPEK;YYIAASYVK	872	0.0153573	0.186864	0.650333	0.791384
A0A7N4I394;O75400-2;F5H578;H0YG38;H7C2N3	A0A7N4I394;O75400-2	29;28;13;5;1	29;28;13;5;1	1;0;0;0;0	Pre-mRNA-processing factor 40 homolog A	PRPF40A	tr|A0A7N4I394|A0A7N4I394_HUMAN Pre-mRNA-processing factor 40 homolog A OS=Homo sapiens OX=9606 GN=PRPF40A PE=1 SV=1;sp|O75400-2|PR40A_HUMAN Isoform 2 of Pre-mRNA-processing factor 40 homolog A OS=Homo sapiens OX=9606 GN=PRPF40A	5	29	29	1	25.1	25.1	1.3	112.4	994	994;930;463;367;157	NA	266.45	22.6513	22.9338	22.4048	22.743	22.517	22.7048	22.605	22.6329	22.5857	22.6442	79	79	79	79	79	79	79	79	79	79	11600000000	80	DSGNWDTSGSELSEGELEK;EDALICFEEHIR;EEEESQPAK;EPAFEDITLESER;EPAFEDITLESERK;FLENHEK;FVKEPAFEDITLESER;FVKEPAFEDITLESERK;FYVEDLK;KEEEESQPAK;LAFNSLLEK;MIINDPR;QAAPPIELDAVWEDIRER;QAFNAYK;QETVADFTPK;QSTWEKPDDLK;RNWEALK;RSTTLDAGNIK;RTLLEQLDDDQ;RVPSNASWEQAMK;SAGQPLTFSPSGR;SDSGKPYYYNSQTK;SDSPESDAEREKDK;SMWTEHK;STTLDAGNIK;TPAEQLLSK;TYTWNTK;TYYYNTETK;VPSNASWEQAMK	873	0.178986	1.7885	0.0162741	0.146865
Q8NDF8-5;Q8NDF8;A0A7N4YH79;Q8NDF8-2;Q8NDF8-3;E9PC61;Q8NDF8-4;Q5XG87;Q5XG87-2;A0A0X1KG68	Q8NDF8-5;Q8NDF8;A0A7N4YH79;Q8NDF8-2;Q8NDF8-3;E9PC61;Q8NDF8-4	9;9;9;7;7;6;5;2;2;2	9;9;9;7;7;6;5;2;2;2	9;9;9;7;7;6;5;2;2;2	Terminal nucleotidyltransferase 4B	TENT4B	sp|Q8NDF8-5|PAPD5_HUMAN Isoform 5 of Terminal nucleotidyltransferase 4B OS=Homo sapiens OX=9606 GN=TENT4B;sp|Q8NDF8|PAPD5_HUMAN Terminal nucleotidyltransferase 4B OS=Homo sapiens OX=9606 GN=TENT4B PE=1 SV=2;tr|A0A7N4YH79|A0A7N4YH79_HUMAN Terminal nucleotid	10	9	9	9	11.7	11.7	11.7	75.8	698	698;572;713;465;585;303;370;772;542;792	NA	14.517	18.726	18.8015	18.6471	18.7531	18.6688	18.6325	18.6932	18.7122	18.68	18.7673	11	11	11	11	11	11	11	11	11	11	235510000	11	ATVPIIK;DAPLSDLCR;DFLPLETTNNNNNHHQPGAWAR;DGGSYVAK;LTDSFTEVK;RDAPLSDLCR;SSYGAMQVK;VADEDSVK;VTDEVATYR	874	0.0502884	0.751906	0.177049	0.392166
P82650;A0A7P0MKV3;G5E9W7;H7C5L9;A0A8I5KYF1;A0A8I5KSY5;H7C5H3;A0A8I5KQR7;A0A8I5KX02;H7C5F2;P82650-2	P82650;A0A7P0MKV3;G5E9W7;H7C5L9;A0A8I5KYF1;A0A8I5KSY5;H7C5H3;A0A8I5KQR7;A0A8I5KX02;H7C5F2;P82650-2	16;16;15;15;15;15;11;11;10;9;9	16;16;15;15;15;15;11;11;10;9;9	16;16;15;15;15;15;11;11;10;9;9	Small ribosomal subunit protein mS22	MRPS22	sp|P82650|RT22_HUMAN 28S ribosomal protein S22, mitochondrial OS=Homo sapiens OX=9606 GN=MRPS22 PE=1 SV=1;tr|A0A7P0MKV3|A0A7P0MKV3_HUMAN 28S ribosomal protein S22, mitochondrial OS=Homo sapiens OX=9606 GN=MRPS22 PE=1 SV=1;tr|G5E9W7|G5E9W7_HUMAN 28S ribosom	11	16	16	16	40	40	40	41.28	360	360;359;290;329;332;342;200;133;233;165;168	NA	59.204	21.7417	21.7368	21.696	21.7049	21.6074	21.7943	21.6828	21.706	21.7199	21.6797	38	38	38	38	38	38	38	38	38	38	4227100000	38	ASWEERDR;DQAAEGINLIK;EPSGTLR;IDGLLIDQIQR;ILEGTETTK;KPTFMDEEVQSILTK;LMTQAQLEEATR;MIQVYFPK;MPPVLEER;MTGLNLQK;PAIQELKPPTYK;QAVEAAK;TFKPAIQELKPPTYK;TMYSQDR;TYEDIDK;VPINDVLAEDK	875	0.0347665	0.487452	0.325498	0.540033
P52746;H7C414;A0A7P0N7C4	P52746;H7C414;A0A7P0N7C4	1;1;1	1;1;1	1;1;1	Zinc finger protein 142	ZNF142	sp|P52746|ZN142_HUMAN Zinc finger protein 142 OS=Homo sapiens OX=9606 GN=ZNF142 PE=1 SV=4;tr|H7C414|H7C414_HUMAN Zinc finger protein 142 (Fragment) OS=Homo sapiens OX=9606 GN=ZNF142 PE=1 SV=2;tr|A0A7P0N7C4|A0A7P0N7C4_HUMAN Zinc finger protein 142 OS=Homo s	3	1	1	1	0.7	0.7	0.7	187.88	1687	1687;1065;1887	0.00040393	2.812																						1	VQMVVIQGEGR	876
A0A7P0SNI2;Q99594;A0A1X7SBS4;Q15561;A0A0A0MRF3;Q53GI4;Q15561-3;P28347-2;H0YEJ9;Q15561-2	A0A7P0SNI2;Q99594;A0A1X7SBS4;Q15561;A0A0A0MRF3;Q53GI4;Q15561-3	5;4;4;3;3;3;3;2;2;2	3;2;2;1;1;1;1;1;1;1	2;1;1;0;0;0;0;0;0;0	Transcriptional enhancer factor TEF-5;Transcriptional enhancer factor TEF-3	TEAD3;TEAD4	tr|A0A7P0SNI2|A0A7P0SNI2_HUMAN Transcriptional enhancer factor TEF-5 OS=Homo sapiens OX=9606 GN=TEAD3 PE=1 SV=1;sp|Q99594|TEAD3_HUMAN Transcriptional enhancer factor TEF-5 OS=Homo sapiens OX=9606 GN=TEAD3 PE=1 SV=2;tr|A0A1X7SBS4|A0A1X7SBS4_HUMAN Transcript	10	5	3	2	10.1	6.2	4.6	48.701	435	435;435;435;434;391;434;391;357;368;305	NA	4.5795	17.4904	17.2692	17.2049	17.3006	17.0658	17.2528	17.3443	17.2922	17.2992	17.2304	5	5	5	5	5	5	5	5	5	5	143530000	6	AMNLDQVSK;IILSDEGK;QIYDKFPEK;QVSSHLQVLAR;VETEYAR	877	-0.01188	0.0660122	0.858989	0.922534
O14879;A0A7P0T7D6;A0A7P0T855	O14879;A0A7P0T7D6;A0A7P0T855	4;4;4	4;4;4	4;4;4	Interferon-induced protein with tetratricopeptide repeats 3	IFIT3	sp|O14879|IFIT3_HUMAN Interferon-induced protein with tetratricopeptide repeats 3 OS=Homo sapiens OX=9606 GN=IFIT3 PE=1 SV=1;tr|A0A7P0T7D6|A0A7P0T7D6_HUMAN Interferon-induced protein with tetratricopeptide repeats 3 OS=Homo sapiens OX=9606 GN=IFIT3 PE=1 SV	3	4	4	4	10	10	10	55.984	490	490;438;517	NA	8.5428	16.3195	16.0195	16.149	16.2607	16.2433	16.0907	16.1871	15.9362	16.2529	16.1658	4	4	4	4	4	4	4	4	4	4	56799000	4	HLDGNNEAALECLR;QAEELIQQEHADQAEIR;QFSTDVLK;QNGDLLQAAK	878	-0.135772	1.39116	0.0406292	0.211264
Q9Y6D5;A0A7P0TA34;A0A7P0T7Z2;A0A7P0T9L9;A0A7P0T9L6;A0A7P0Z446	Q9Y6D5;A0A7P0TA34;A0A7P0T7Z2;A0A7P0T9L9	23;23;23;20;11;6	23;23;23;20;11;6	15;15;15;12;8;5	Brefeldin A-inhibited guanine nucleotide-exchange protein 2	ARFGEF2	sp|Q9Y6D5|BIG2_HUMAN Brefeldin A-inhibited guanine nucleotide-exchange protein 2 OS=Homo sapiens OX=9606 GN=ARFGEF2 PE=1 SV=3;tr|A0A7P0TA34|A0A7P0TA34_HUMAN Brefeldin A-inhibited guanine nucleotide-exchange protein 2 OS=Homo sapiens OX=9606 GN=ARFGEF2 PE=1	6	23	23	15	12.3	12.3	8.1	202.04	1785	1785;1728;1784;1559;564;339	NA	51.336	20.4482	20.5672	20.5381	20.3413	20.6802	20.4804	20.4404	20.4492	20.4271	20.4658	27	27	27	27	27	27	27	27	27	27	962710000	27	ACQVALDEIK;DSWEEIQQR;EIIEHGIELFNK;FSHVLQK;GELANFR;GRPYANQK;HGLTEPER;IFTGSTR;LDGNAIVDFVR;LGTAAPPK;LLDCLQESHSFSK;LPEQLSEK;LPGEAQK;LSMKPLGEGPPDPK;LTDQEIGDGK;LVNDLSK;MENQVLQEAR;NLINQTTAK;QYLCVALSK;VGCNPNEDVAIFAVDSLR;VSTENGDAPR;VVSTSLDCLQK;YVSERPR	879	-0.0460295	0.37151	0.425099	0.620739
Q9BVK2;H0YCV0;H0YDD3;A0A7P0Z449;A0A7P0TAL7;H0YDV4;A0A7P0T810;E9PKA5;A0A804G6E3;A0A7P0T9A3;E9PR58;A0A7P0T845;A0A7P0T837;A0A7P0TAA8;A0A7P0TAA1;A0A7P0T919;Q9BVK2-2;A0A7P0T8Q8	Q9BVK2;H0YCV0;H0YDD3;A0A7P0Z449;A0A7P0TAL7;H0YDV4;A0A7P0T810;E9PKA5;A0A804G6E3;A0A7P0T9A3;E9PR58;A0A7P0T845;A0A7P0T837;A0A7P0TAA8;A0A7P0TAA1;A0A7P0T919;Q9BVK2-2;A0A7P0T8Q8	2;2;2;2;2;2;2;2;2;2;2;2;2;2;2;2;2;2	2;2;2;2;2;2;2;2;2;2;2;2;2;2;2;2;2;2	2;2;2;2;2;2;2;2;2;2;2;2;2;2;2;2;2;2	Probable dolichyl pyrophosphate Glc1Man9GlcNAc2 alpha-1,3-glucosyltransferase;Alpha-1,3-glucosyltransferase	ALG8	sp|Q9BVK2|ALG8_HUMAN Probable dolichyl pyrophosphate Glc1Man9GlcNAc2 alpha-1,3-glucosyltransferase OS=Homo sapiens OX=9606 GN=ALG8 PE=1 SV=2;tr|H0YCV0|H0YCV0_HUMAN Alpha-1,3-glucosyltransferase OS=Homo sapiens OX=9606 GN=ALG8 PE=1 SV=2;tr|H0YDD3|H0YDD3_HUM	18	2	2	2	3.2	3.2	3.2	60.087	526	526;459;542;527;494;494;469;352;460;266;438;400;396;379;354;560;467;450	0.00014514	4.2731	17.9999	18.0634	17.8417	17.9967	17.7518	18.0299	17.8309	18.0089	17.8554	17.923	3	3	3	3	3	3	3	3	3	3	274770000	3	FLDPNNIPK;VLSVIGLK	880	0.148393	2.12575	0.00748597	0.10565
Q99986;A0A7P0TA65;A0A7P0T824;A0A7P0TA16;A0A7P0T952;H0YJF7;A0A7P0TBE4;A0A7P0T838;A0A7P0TB15;A0A7P0T9T1;A0A7P0T9E5;A0A7P0T977;A0A7P0Z445;A0A7P0T8N0;A0A7P0Z3Z7;H0YJJ9;A0A7P0TBB8;A0A7P0Z462;A0A7P0TAS8;A0A7P0TAA6;A0A7P0T9I1;A0A7P0Z4A4;A0A7P0T925;H0YJ50;A0A7P0TBI6;A0A7P0T9C6;A0A7P0T814;A0A7P0TB08;A0A7P0T9B1;A0A7P0T832;A0A7P0T833;A0A7P0Z4C8;A0A7P0T8M0;A0A7P0T8Z5;A0A7P0TB37;A0A7P0TAI5;A0A7P0Z4P9;A0A7P0TA07	Q99986;A0A7P0TA65;A0A7P0T824;A0A7P0TA16;A0A7P0T952;H0YJF7;A0A7P0TBE4;A0A7P0T838;A0A7P0TB15;A0A7P0T9T1;A0A7P0T9E5;A0A7P0T977;A0A7P0Z445;A0A7P0T8N0;A0A7P0Z3Z7;H0YJJ9;A0A7P0TBB8;A0A7P0Z462;A0A7P0TAS8;A0A7P0TAA6;A0A7P0T9I1;A0A7P0Z4A4;A0A7P0T925;H0YJ50;A0A7P0TBI6;A0A7P0T9C6;A0A7P0T814;A0A7P0TB08	15;15;15;15;15;15;15;15;15;15;14;13;13;13;13;13;13;13;13;13;13;12;12;11;10;10;8;8;5;5;3;2;2;2;1;1;1;1	15;15;15;15;15;15;15;15;15;15;14;13;13;13;13;13;13;13;13;13;13;12;12;11;10;10;8;8;5;5;3;2;2;2;1;1;1;1	15;15;15;15;15;15;15;15;15;15;14;13;13;13;13;13;13;13;13;13;13;12;12;11;10;10;8;8;5;5;3;2;2;2;1;1;1;1	Serine/threonine-protein kinase VRK1;non-specific serine/threonine protein kinase	VRK1	sp|Q99986|VRK1_HUMAN Serine/threonine-protein kinase VRK1 OS=Homo sapiens OX=9606 GN=VRK1 PE=1 SV=1;tr|A0A7P0TA65|A0A7P0TA65_HUMAN Serine/threonine-protein kinase VRK1 OS=Homo sapiens OX=9606 GN=VRK1 PE=1 SV=1;tr|A0A7P0T824|A0A7P0T824_HUMAN Serine/threonin	38	15	15	15	38.9	38.9	38.9	45.476	396	396;393;444;442;393;420;413;395;394;394;395;362;448;356;395;394;375;395;403;437;372;366;314;228;321;302;249;244;172;170;46;161;101;99;52;83;81;72	NA	225.83	21.7734	21.4811	21.8706	21.9631	21.6648	21.64	21.851	21.8245	21.7735	21.888	30	30	30	30	30	30	30	30	30	30	6222400000	32	ASNLLLNYK;DILLQGLK;EIEESKEPGVEDTEWSNTQTEEAIQTR;ENIASLMDK;FGSDLQK;HLAEQFAVGEIITDMAK;IYEANAK;KEIEESKEPGVEDTEWSNTQTEEAIQTR;LLDYTEKPLYENLR;NKPGEIAK;NPDQVYLVDYGLAYR;TVLQLSLR;VEPSDNGPLFTELK;YCPEGVHK;YRENIASLMDK	881	-0.0273214	0.124074	0.751495	0.857209
Q13356;Q13356-2;A0A7P0Z4K4;A0A7P0T843;A0A7P0T8E8;A0A7P0TB19;A0A7P0TBL3;A0A7P0TA15;A0A7P0TAH4;A0A7P0T896;A0A7P0T839;A0A7P0T9A5;A0A7P0T8P6;C9JDF0	Q13356;Q13356-2;A0A7P0Z4K4;A0A7P0T843;A0A7P0T8E8;A0A7P0TB19;A0A7P0TBL3;A0A7P0TA15;A0A7P0TAH4;A0A7P0T896;A0A7P0T839	10;10;10;10;10;10;9;9;8;5;5;1;1;1	10;10;10;10;10;10;9;9;8;5;5;1;1;1	10;10;10;10;10;10;9;9;8;5;5;1;1;1	RING-type E3 ubiquitin-protein ligase PPIL2;RING-type E3 ubiquitin transferase;Nitric oxide synthase-interacting protein	PPIL2	sp|Q13356|PPIL2_HUMAN RING-type E3 ubiquitin-protein ligase PPIL2 OS=Homo sapiens OX=9606 GN=PPIL2 PE=1 SV=1;sp|Q13356-2|PPIL2_HUMAN Isoform 2 of RING-type E3 ubiquitin-protein ligase PPIL2 OS=Homo sapiens OX=9606 GN=PPIL2;tr|A0A7P0Z4K4|A0A7P0Z4K4_HUMAN RI	14	10	10	10	18.5	18.5	18.5	58.823	520	520;527;499;510;573;614;415;549;342;250;305;43;101;160	NA	30.358	19.1421	19.0712	19.1106	18.9928	19.1142	19.0379	19.1425	18.9862	19.1507	18.9573	13	13	13	13	13	13	13	13	13	13	690780000	17	DEFRPNLSHTGR;DLLTDEPFSR;ETLQELYK;GDLNLELHCDLTPK;GILSMANSGPNSNR;HYYDGTIFHR;IIDPDEEK;IIDPDEEKAK;KPDLPQTNFR;SQFFITFR	882	-0.122913	2.88623	0.00129949	0.0474336
P25774;A0A804DAZ0;A0A7P0T8U1;A0A7P0TAQ0;A0A7P0T844;U3KQE7;A0A7P0T8H4;A0A7P0T8A1;A0A7P0TB77;A0A7P0T7Z6;A0A7P0T904;P25774-2	P25774;A0A804DAZ0;A0A7P0T8U1;A0A7P0TAQ0;A0A7P0T844;U3KQE7;A0A7P0T8H4;A0A7P0T8A1;A0A7P0TB77;A0A7P0T7Z6;A0A7P0T904;P25774-2	2;2;2;2;2;2;2;1;1;1;1;1	2;2;2;2;2;2;2;1;1;1;1;1	2;2;2;2;2;2;2;1;1;1;1;1	Cathepsin S	CTSS	sp|P25774|CATS_HUMAN Cathepsin S OS=Homo sapiens OX=9606 GN=CTSS PE=1 SV=3;tr|A0A804DAZ0|A0A804DAZ0_HUMAN Cathepsin S OS=Homo sapiens OX=9606 GN=CTSS PE=1 SV=1;tr|A0A7P0T8U1|A0A7P0T8U1_HUMAN Cathepsin S OS=Homo sapiens OX=9606 GN=CTSS PE=1 SV=1;tr|A0A7P0TA	12	2	2	2	4.5	4.5	4.5	37.495	331	331;255;267;272;307;308;309;215;220;220;240;281	0.0021745	1.9639	16.7716	16.6042	16.7719	16.8245	16.8849	16.7592	16.8427	16.7227	16.7638	16.7456	2	2	2	2	2	2	2	2	2	2	26689000	2	GCVTEVK;YTELPYGR	883	-0.0757213	0.973836	0.10621	0.313224
P00973;P00973-2;A0A7P0TB35;F8VPW7;A0A7P0Z444;A0A7P0T854;S4R467;A0A7P0Z4B6;H0YIB8;S4R3A5;A0A7P0TBG0;A0A7P0T879;A0A7P0T8E1;P00973-4;P00973-3	P00973;P00973-2;A0A7P0TB35;F8VPW7;A0A7P0Z444;A0A7P0T854;S4R467;A0A7P0Z4B6;H0YIB8;S4R3A5;A0A7P0TBG0;A0A7P0T879;A0A7P0T8E1;P00973-4;P00973-3	1;1;1;1;1;1;1;1;1;1;1;1;1;1;1	1;1;1;1;1;1;1;1;1;1;1;1;1;1;1	1;1;1;1;1;1;1;1;1;1;1;1;1;1;1	2-5-oligoadenylate synthase 1;2-5 oligoadenylate synthase	OAS1	sp|P00973|OAS1_HUMAN 2-5-oligoadenylate synthase 1 OS=Homo sapiens OX=9606 GN=OAS1 PE=1 SV=4;sp|P00973-2|OAS1_HUMAN Isoform p42 of 2-5-oligoadenylate synthase 1 OS=Homo sapiens OX=9606 GN=OAS1;tr|A0A7P0TB35|A0A7P0TB35_HUMAN 2-5-oligoadenylate synthas	15	1	1	1	2.5	2.5	2.5	46.028	400	400;364;242;306;316;353;361;371;384;403;405;407;408;360;414	0.00027192	2.9512	12.2926	12.4544	12.4912	12.0696	12.457	12.3698	12.6604	12.3191	12.2911	12.3594	1	1	1	1	1	1	1	1	1	1	11234000	1	LIEECTDLQK	884	-0.123974	0.773719	0.168376	0.38341
Q96BZ9;A0A7P0TAF7;A0A7P0T876;A0A7P0TBA8;A0A7P0T865;A0A7P0TBI8;A0A7P0T8Q3;Q96BZ9-3;A0A7P0T991	Q96BZ9;A0A7P0TAF7;A0A7P0T876;A0A7P0TBA8;A0A7P0T865;A0A7P0TBI8;A0A7P0T8Q3;Q96BZ9-3;A0A7P0T991	2;2;2;2;2;2;2;2;1	2;2;2;2;2;2;2;2;1	2;2;2;2;2;2;2;2;1	TBC1 domain family member 20	TBC1D20	sp|Q96BZ9|TBC20_HUMAN TBC1 domain family member 20 OS=Homo sapiens OX=9606 GN=TBC1D20 PE=1 SV=1;tr|A0A7P0TAF7|A0A7P0TAF7_HUMAN TBC1 domain family member 20 OS=Homo sapiens OX=9606 GN=TBC1D20 PE=1 SV=1;tr|A0A7P0T876|A0A7P0T876_HUMAN TBC1 domain family membe	9	2	2	2	6.2	6.2	6.2	45.854	403	403;126;177;199;378;379;435;428;341	NA	4.6962	15.3303	15.2976	15.5534	15.6632	15.6804	15.668	15.5865	15.5705	15.6951	15.7986	2	2	2	2	2	2	2	2	2	2	44462000	2	DYQQVLLDVR;LLNVNANDPPPISGK	885	0.0304518	0.12437	0.750983	0.856921
Q4AC94;A0A7P0T8V8;A0A7P0Z475;A0A7P0T883;A0A7P0Z4H1;Q4AC94-1;Q4AC94-3;H7BZB4;A0A7P0Z4J2;H0YG44;Q4AC94-2;Q4AC94-4;A0A7P0T8H7;A0A7P0Z464;A0A7P0TAU6;A0A7P0T8E9;A0A7P0TAM9;A0A7P0T995;F5H0U2;A0A7P0T9H1;A0A7P0T831;H0YFM6;H7C288	Q4AC94;A0A7P0T8V8;A0A7P0Z475;A0A7P0T883;A0A7P0Z4H1;Q4AC94-1;Q4AC94-3;H7BZB4;A0A7P0Z4J2;H0YG44;Q4AC94-2;Q4AC94-4	5;5;5;5;5;4;4;4;3;3;3;3;2;2;2;2;2;2;2;1;1;1;1	5;5;5;5;5;4;4;4;3;3;3;3;2;2;2;2;2;2;2;1;1;1;1	5;5;5;5;5;4;4;4;3;3;3;3;2;2;2;2;2;2;2;1;1;1;1	C2 domain-containing protein 3	C2CD3	sp|Q4AC94|C2CD3_HUMAN C2 domain-containing protein 3 OS=Homo sapiens OX=9606 GN=C2CD3 PE=1 SV=4;tr|A0A7P0T8V8|A0A7P0T8V8_HUMAN C2 domain-containing protein 3 OS=Homo sapiens OX=9606 GN=C2CD3 PE=1 SV=1;tr|A0A7P0Z475|A0A7P0Z475_HUMAN C2 domain-containing pro	23	5	5	5	2.1	2.1	2.1	260.39	2353	2353;2343;2308;2301;2218;1963;1967;1968;1938;1937;1888;1921;427;506;406;1314;1537;1662;417;129;143;159;677	NA	8.7813	15.7819	15.971	15.7307	15.8692	15.7451	15.9072	15.861	15.8492	15.7944	15.8833	5	5	5	5	5	5	5	5	5	5	53738000	6	CTMPDEPLVR;DALQTEPK;DHVCFAENPDTIK;HEEHVQNIR;NLSELDQIQR	886	0.113369	2.15025	0.0070754	0.104908
Q03001;F8W9J4;A0A7P0T890;E7ETB9;E9PHM6;F6QMI7;Q03001-14;Q03001-8;A0A494C1D7;Q03001-9;Q5T0V7;Q03001-3;Q03001-13;H0YC82;Q6P0N6;Q03001-10	Q03001;F8W9J4;A0A7P0T890;E7ETB9;E9PHM6;F6QMI7;Q03001-14;Q03001-8	45;45;45;44;44;44;44;41;10;5;4;3;3;3;3;3	40;40;40;39;39;39;39;37;9;4;3;3;3;3;3;3	14;14;14;13;13;13;13;11;9;4;3;3;3;3;3;3	Dystonin	DST	sp|Q03001|DYST_HUMAN Dystonin OS=Homo sapiens OX=9606 GN=DST PE=1 SV=4;tr|F8W9J4|F8W9J4_HUMAN Dystonin OS=Homo sapiens OX=9606 GN=DST PE=1 SV=1;tr|A0A7P0T890|A0A7P0T890_HUMAN Dystonin OS=Homo sapiens OX=9606 GN=DST PE=1 SV=1;tr|E7ETB9|E7ETB9_HUMAN Dystonin	16	45	40	14	5.4	5	1.7	860.65	7570	7570;7461;7818;5422;5497;5537;5375;5171;2383;3060;689;2649;905;448;1143;304	NA	69.704	20.4212	20.4978	20.4804	20.4858	20.4729	20.4617	20.5034	20.4889	20.4875	20.4873	43	43	43	43	43	43	43	43	43	43	1148900000	44	AAQLQEALLHCGR;DAYKPITDADKIEDEVTR;DDSSWVK;DTQDFIR;EEIEPLQGK;EEQVEGTIK;ELTHMEYDLEK;EQIIELDK;EQLAAVTQK;FCLENMTQK;FHGVLPDDEDALR;IATTAEPADK;IATTAEPADKVK;IEDEVTR;IMTACSEEEK;LCEEEAVIADK;LEEQIAQHK;LEVLNQR;LFNAIIHK;LNDALDR;LNHQAELLLK;LPGYLSGK;LRDEIMALR;LTHSLQEELEK;LVNCEPIGTQASK;LVNIRNDDITDGNPK;LVSDTITQK;NVSVDMEK;QDVVLIK;QEIQQEK;QQIEELK;RLEEEEK;SLDSELEIANDPDKIK;STIANLMGK;STVEVIK;TAEVLLDAR;TFPNNPVELK;TLEQALQLAR;TSSVQALK;VEEIDAAILR;VFANEVNSHR;VHYETALAESEK;VLQEDILLR;VNLLVSK;VVTTAIK	887	0.0112357	0.176501	0.666038	0.801003
Q3SXY8;A0A7P0T933;A0A7P0Z4M2;A0A7P0T892;A0A7P0Z473;A0A7P0T9C1;A0A7P0T969;Q3SXY8-2;Q3SXY8-3;B4DRI8	Q3SXY8;A0A7P0T933;A0A7P0Z4M2;A0A7P0T892;A0A7P0Z473;A0A7P0T9C1;A0A7P0T969;Q3SXY8-2;Q3SXY8-3	3;3;3;3;3;3;3;3;3;1	3;3;3;3;3;3;3;3;3;1	3;3;3;3;3;3;3;3;3;1	ADP-ribosylation factor-like protein 13B	ARL13B	sp|Q3SXY8|AR13B_HUMAN ADP-ribosylation factor-like protein 13B OS=Homo sapiens OX=9606 GN=ARL13B PE=1 SV=1;tr|A0A7P0T933|A0A7P0T933_HUMAN ADP-ribosylation factor-like protein 13B OS=Homo sapiens OX=9606 GN=ARL13B PE=1 SV=1;tr|A0A7P0Z4M2|A0A7P0Z4M2_HUMAN AD	10	3	3	3	5.4	5.4	5.4	48.643	428	428;298;304;403;405;411;457;321;325;149	0.00027337	3.0312	17.6323	17.5549	17.6453	17.6562	17.4142	17.5243	17.6498	17.5818	17.4711	17.55	3	3	3	3	3	3	3	3	3	3	109480000	3	ALEEQEK;DFDALNER;EALTQQLK	888	0.0108993	0.0774197	0.83672	0.907455
O43823;A0A7P0T893;M0QX51;A0A7P0TBC8	O43823;A0A7P0T893	22;22;9;9	22;22;9;9	22;22;9;9	A-kinase anchor protein 8	AKAP8	sp|O43823|AKAP8_HUMAN A-kinase anchor protein 8 OS=Homo sapiens OX=9606 GN=AKAP8 PE=1 SV=1;tr|A0A7P0T893|A0A7P0T893_HUMAN A-kinase anchor protein 8 OS=Homo sapiens OX=9606 GN=AKAP8 PE=1 SV=1	4	22	22	22	32.2	32.2	32.2	76.107	692	692;679;364;372	NA	109.21	20.1665	19.9866	19.9988	19.9944	19.931	19.9544	20.0865	19.969	20.0597	19.9041	33	33	33	33	33	33	33	33	33	33	2220000000	33	EDEDEDVK;EDEDEDVKK;ETAKPKPDPFK;FGPDGTGR;FQDRSNPGTFMR;GEDELCDSGR;GEDPFTSETVDPEMEGDDNLGGEDKK;GEKEDEDEDVKK;GGSGGGGEGIQDR;GIGQEHFFK;IEAAHCLACDMLIPAQPQLLQR;IQFACSVCK;NGSFGGQYSECRDPAR;QFQLYEEPDTK;QRGEKEDEDEDVK;RQELMEK;RRQELMEK;SFDDEEIQK;SGDEEFKGEDELCDSGR;SNPGTFMR;VAPAPAAADAEVEQTDAESK;VDSEGDFSENDDAAGDFR	889	-0.0867906	1.17317	0.0671169	0.257213
P98155;A0A7P0TB10;A0A7P0TBI2;A0A7P0T8N6;A0A804CHQ2;A0A7P0T9P7;A0A7P0T897;P98155-2;A0A7P0Z477;A0A7P0T8N9	P98155;A0A7P0TB10;A0A7P0TBI2;A0A7P0T8N6;A0A804CHQ2;A0A7P0T9P7;A0A7P0T897;P98155-2;A0A7P0Z477;A0A7P0T8N9	2;2;2;2;2;2;2;2;1;1	2;2;2;2;2;2;2;2;1;1	2;2;2;2;2;2;2;2;1;1	Very low-density lipoprotein receptor	VLDLR	sp|P98155|VLDLR_HUMAN Very low-density lipoprotein receptor OS=Homo sapiens OX=9606 GN=VLDLR PE=1 SV=1;tr|A0A7P0TB10|A0A7P0TB10_HUMAN Very low-density lipoprotein receptor (Fragment) OS=Homo sapiens OX=9606 GN=VLDLR PE=1 SV=1;tr|A0A7P0TBI2|A0A7P0TBI2_HUMAN	10	2	2	2	2.2	2.2	2.2	96.098	873	873;559;606;696;726;804;832;845;292;498	NA	4.9137	15.1296	14.404	15.4709	15.4432	15.2942	14.9115	15.3845	15.1797	15.2943	15.1111	2	2	2	2	2	2	2	2	2	2	13700000	2	DWSDEPLK;TISVATLDGTK	890	-0.304764	1.09744	0.079902	0.276673
A0A7P0T8A3;A0A7P0TAY0;A0A7P0TA22;A0A7P0T971;A0A7P0T946;A0A7P0T8D6;A0A7P0T8Q4;A0A7P0T9X5	A0A7P0T8A3	39;7;6;4;4;1;1;1	1;0;0;0;0;0;0;0	1;0;0;0;0;0;0;0	Transitional endoplasmic reticulum ATPase	VCP	tr|A0A7P0T8A3|A0A7P0T8A3_HUMAN Transitional endoplasmic reticulum ATPase OS=Homo sapiens OX=9606 GN=VCP PE=1 SV=1	8	39	1	1	48.7	2.6	2.6	84.383	760	760;237;76;55;77;50;77;110	NA	4.6242	13.6996	12.7399	13.3391	13.5697	13.4758	13.2841	13.2527	13.3388	13.4611	13.4831	2	2	2	2	2	2	2	2	2	2	29583000	2	AFEEAEK;AHVIVMAATNRPNSIDPALR;AIANECQANFISIK;AIGVKPPR;DHFEEAMR;EAVCIVLSDDTCSDEK;EAVCIVLSDDTCSDEKIR;EDEEESLNEVGYDDIGGCR;EDEEESLNEVGYDDIGGCRK;ELQELVQYPVEHPDK;EMVELPLR;EMVELPLRHPALFK;ERQTNPSAMVEEDDPVPEIR;ESIESEIR;ESIESEIRR;EVDIGIPDATGR;FDREVDIGIPDATGR;FGMTPSK;GDIFLVR;GDTVLLK;GGNIGDGGGAADR;GVLFYGPPGCGK;LAGESESNLR;LAGESESNLRK;LDQLIYIPLPDEK;LEILQIHTK;LGDVISIQPCPDVK;MDELQLFR;MTNGFSGADLTEICQR;NVFIIGATNRPDIIDPAILRPGR;RDHFEEAMR;REDEEESLNEVGYDDIGGCR;REDEEESLNEVGYDDIGGCRK;RSVSDNDIR;SVSDNDIR;SVSDNDIRK;VVETDPSPYCIVAPDTVIHCEGEPIKR;WALSQSNPSALR;YEMFAQTLQQSR	891	-0.162538	0.559967	0.275444	0.492762
Q9Y5X1;A0A7P0T8Z7;A0A7P0Z4A2;A0A7P0Z4A5;A0A7P0T8D4;A0A7P0T8S8;A0A7P0T8Z2;A0A7P0T8C7;A0A7P0TBI9;A0A7P0T8M2	Q9Y5X1;A0A7P0T8Z7;A0A7P0Z4A2;A0A7P0Z4A5;A0A7P0T8D4;A0A7P0T8S8;A0A7P0T8Z2;A0A7P0T8C7;A0A7P0TBI9;A0A7P0T8M2	16;16;16;16;16;16;16;16;15;9	16;16;16;16;16;16;16;16;15;9	16;16;16;16;16;16;16;16;15;9	Sorting nexin-9;Sorting nexin	SNX9	sp|Q9Y5X1|SNX9_HUMAN Sorting nexin-9 OS=Homo sapiens OX=9606 GN=SNX9 PE=1 SV=1;tr|A0A7P0T8Z7|A0A7P0T8Z7_HUMAN Sorting nexin-9 OS=Homo sapiens OX=9606 GN=SNX9 PE=1 SV=1;tr|A0A7P0Z4A2|A0A7P0Z4A2_HUMAN Sorting nexin OS=Homo sapiens OX=9606 GN=SNX9 PE=1 SV=1;t	10	16	16	16	27.9	27.9	27.9	66.591	595	595;499;585;588;591;625;628;632;577;270	NA	196.64	20.4795	20.4494	20.4235	20.4365	20.4268	20.5492	20.4588	20.5051	20.4638	20.4842	27	27	27	27	27	27	27	27	27	27	2308500000	27	AMDDGVK;CTGPLPK;DLHFLMECNHEYK;DSESADAGGAQR;ELLTVGQEHWK;FEEEFIK;GFLGCFPDIIGTHK;HFDWLYER;HPVISESEVFQQFLNFRDEK;IYDYNSVIR;KDLHFLMECNHEYK;LQAWMTR;PGTEQYLLAK;QVTGRFEEEFIK;SGNWESSEGWGAQPEGAGAQR;SYIEYQLTPTNTNR	892	0.0344049	0.576368	0.265235	0.481831
Q96Q42;A0A7P0T958;A0A7P0T8F3;A0A7P0Z4F3;A0A7P0Z4J9;A0A7P0T9U5;A0A7P0T9R1;A0A7P0T9V4;A0A7P0T8R1;A0A7P0T980;A0A7P0Z4M6;A0A7P0T951;A0A7P0Z4I4;A0A7P0TBK0;A0A7P0T993;A0A7P0TAC4;H0Y696;A0A7P0T9P3;A0A7P0TAH8;A0A0S2Z5Q7;A0A7P0T8P3;A0A7P0T976;A0A7P0T8T2;A0A7P0Z499;A0A0S2Z5I4;Q96Q42-3;A0A7P0TAM1	Q96Q42;A0A7P0T958;A0A7P0T8F3;A0A7P0Z4F3;A0A7P0Z4J9;A0A7P0T9U5;A0A7P0T9R1;A0A7P0T9V4;A0A7P0T8R1;A0A7P0T980;A0A7P0Z4M6;A0A7P0T951;A0A7P0Z4I4;A0A7P0TBK0;A0A7P0T993;A0A7P0TAC4;H0Y696	3;3;3;3;3;3;3;3;3;3;3;3;3;2;2;2;2;1;1;1;1;1;1;1;1;1;1	3;3;3;3;3;3;3;3;3;3;3;3;3;2;2;2;2;1;1;1;1;1;1;1;1;1;1	3;3;3;3;3;3;3;3;3;3;3;3;3;2;2;2;2;1;1;1;1;1;1;1;1;1;1	Alsin	ALS2	sp|Q96Q42|ALS2_HUMAN Alsin OS=Homo sapiens OX=9606 GN=ALS2 PE=1 SV=2;tr|A0A7P0T958|A0A7P0T958_HUMAN Alsin OS=Homo sapiens OX=9606 GN=ALS2 PE=1 SV=1;tr|A0A7P0T8F3|A0A7P0T8F3_HUMAN Alsin OS=Homo sapiens OX=9606 GN=ALS2 PE=1 SV=1;tr|A0A7P0Z4F3|A0A7P0Z4F3_HUMA	27	3	3	3	2.1	2.1	2.1	183.63	1657	1657;1237;1656;1691;1651;1620;1614;1601;1598;1565;1564;1313;1264;490;883;836;539;501;955;812;796;792;748;684;657;807;971	NA	11.905	16.4823	16.5175	16.5101	16.5135	16.5778	16.4791	16.5009	16.4484	16.5733	16.5189	3	3	3	3	3	3	3	3	3	3	24849000	3	AGYGVFDDITR;AISQAVDQALR;VAATYEAGALSLK	893	-0.0334306	0.540952	0.287772	0.504799
Q6DCA0;Q9Y4X0;A0A7P0T8F5;A0A8I5KSJ4;A0A7P0TAX1;A0A7P0Z454;Q9Y4X0-4;A0A7P0TAB6;A0A7P0TAB7;A0A7P0T9C2;Q9Y4X0-3	Q6DCA0;Q9Y4X0;A0A7P0T8F5;A0A8I5KSJ4;A0A7P0TAX1;A0A7P0Z454;Q9Y4X0-4;A0A7P0TAB6;A0A7P0TAB7;A0A7P0T9C2;Q9Y4X0-3	2;2;2;2;2;2;2;1;1;1;1	2;2;2;2;2;2;2;1;1;1;1	2;2;2;2;2;2;2;1;1;1;1	AMMECR1-like protein;Nuclear protein AMMECR1	AMMECR1L;AMMECR1	sp|Q6DCA0|AMERL_HUMAN AMMECR1-like protein OS=Homo sapiens OX=9606 GN=AMMECR1L PE=1 SV=1;sp|Q9Y4X0|AMMR1_HUMAN Nuclear protein AMMECR1 OS=Homo sapiens OX=9606 GN=AMMECR1 PE=1 SV=1;tr|A0A7P0T8F5|A0A7P0T8F5_HUMAN AMMECR1-like protein OS=Homo sapiens OX=9606	11	2	2	2	6.1	6.1	6.1	34.499	310	310;333;282;319;350;355;210;236;245;273;296	NA	4.7084	15.4741	15.5244	15.6248	15.5011	15.6266	15.4987	15.5581	15.5439	15.6282	15.5542	3	3	3	3	3	3	3	3	3	3	155640000	3	EYTLTSALK;TATYLPEVAK	894	-0.0579037	0.895888	0.12709	0.338282
Q8NCE0;A0A7P0T8S9;A0A7P0T9K6;A0A7P0T9Y6;A0A7P0TBE6;H7C301;A0A7P0T8Z6;A0A7P0T8I7;C9J7Z4;A0A7P0T914;Q8NCE0-4;Q8NCE0-2;A0A7P0TA86;A0A7P0Z4J6;A0A7P0T841;H7C2Z3;A0A7P0T8F8;A0A7P0T974;A0A7P0Z492;A0A7P0T8W9;A0A7P0T8K4;Q8NCE0-5;Q8NCE0-3;A0A7P0T923	Q8NCE0;A0A7P0T8S9;A0A7P0T9K6;A0A7P0T9Y6;A0A7P0TBE6;H7C301;A0A7P0T8Z6;A0A7P0T8I7;C9J7Z4;A0A7P0T914;Q8NCE0-4;Q8NCE0-2;A0A7P0TA86;A0A7P0Z4J6;A0A7P0T841;H7C2Z3;A0A7P0T8F8;A0A7P0T974;A0A7P0Z492;A0A7P0T8W9;A0A7P0T8K4;Q8NCE0-5;Q8NCE0-3;A0A7P0T923	2;2;2;2;2;2;2;2;2;2;2;2;2;1;1;1;1;1;1;1;1;1;1;1	2;2;2;2;2;2;2;2;2;2;2;2;2;1;1;1;1;1;1;1;1;1;1;1	2;2;2;2;2;2;2;2;2;2;2;2;2;1;1;1;1;1;1;1;1;1;1;1	tRNA-splicing endonuclease subunit Sen2;tRNA-intron lyase	TSEN2	sp|Q8NCE0|SEN2_HUMAN tRNA-splicing endonuclease subunit Sen2 OS=Homo sapiens OX=9606 GN=TSEN2 PE=1 SV=2;tr|A0A7P0T8S9|A0A7P0T8S9_HUMAN tRNA-splicing endonuclease subunit Sen2 OS=Homo sapiens OX=9606 GN=TSEN2 PE=1 SV=1;tr|A0A7P0T9K6|A0A7P0T9K6_HUMAN tRNA-sp	24	2	2	2	4.7	4.7	4.7	53.246	465	465;312;390;373;460;322;317;311;516;484;406;448;423;434;473;490;458;64;422;285;296;402;439;347	0.00027078	2.8887	12.8177	12.9199	12.9839	12.9396	13.0772	12.7821	13.0201	12.9111	12.9184	12.9576	2	2	2	2	2	2	2	2	2	2	32850000	2	EAAPNEELVQR;NAEDIEQLYGK	895	-0.0613708	0.58937	0.257412	0.473665
Q9Y312;A0A7P0T8J7;A2A2Q9;A0A7P0TA70	Q9Y312;A0A7P0T8J7;A2A2Q9;A0A7P0TA70	3;3;3;3	3;3;3;3	3;3;3;3	Protein AAR2 homolog	AAR2	sp|Q9Y312|AAR2_HUMAN Protein AAR2 homolog OS=Homo sapiens OX=9606 GN=AAR2 PE=1 SV=2;tr|A0A7P0T8J7|A0A7P0T8J7_HUMAN Protein AAR2 homolog OS=Homo sapiens OX=9606 GN=AAR2 PE=1 SV=1;tr|A2A2Q9|A2A2Q9_HUMAN Protein AAR2 homolog OS=Homo sapiens OX=9606 GN=AAR2 PE	4	3	3	3	6.8	6.8	6.8	43.472	384	384;329;398;445	0.00013988	3.422	16.5963	16.5765	16.6692	16.4835	16.7371	16.6219	16.6114	16.5166	16.6249	16.6813	3	3	3	3	3	3	3	3	3	3	249380000	3	AAVQMDPELAK;SYQEGLAR;VGQNLPR	896	-0.0718066	0.901714	0.125397	0.335425
O14776;A0A7P0T8N8;O14776-2;G3V220;Q5VWI1	O14776;A0A7P0T8N8;O14776-2;G3V220	47;47;47;41;1	47;47;47;41;1	46;46;46;40;1	Transcription elongation regulator 1	TCERG1	sp|O14776|TCRG1_HUMAN Transcription elongation regulator 1 OS=Homo sapiens OX=9606 GN=TCERG1 PE=1 SV=2;tr|A0A7P0T8N8|A0A7P0T8N8_HUMAN Transcription elongation regulator 1 OS=Homo sapiens OX=9606 GN=TCERG1 PE=1 SV=1;sp|O14776-2|TCRG1_HUMAN Isoform 2 of Tran	5	47	47	46	33.1	33.1	32.4	123.9	1098	1098;1115;1077;1032;586	NA	212.46	22.382	22.3369	22.4855	22.364	22.4769	22.3656	22.4088	22.3657	22.4048	22.3522	97	97	97	97	97	97	97	97	97	97	14000000000	99	AIVPLEAR;ALLSDMVR;ATFSEFAAK;AVDSSSMR;AVDSSSMREDLFK;DDNKDIDSEK;DREALFNEFVAAAR;EAAMEAEIK;EALFNEFVAAAR;EEEMTEEEK;EEPKEEEMTEEEK;EEQELMEEINEDEPVKAK;EFEEYIR;EFEEYIRDK;EIKEEPKEEEMTEEEK;ESAWTKPDGVK;FNPGELR;FSSSDRK;GPPPPPR;GPPPPPTASEPTR;GPPPPPTASEPTRR;GVSAFSTWEK;IIQEPPHK;IKEPIKEPSEEPLPMETEEEDPK;KQVFDQYVK;LFNEHIEALTK;LIQESDQHLK;LIVAYVDDLDRR;LSMWDRPDDLIGR;MKDREALFNEFVAAAR;NLDSEKEK;NLDSEKEKELER;QREFEEYIR;QVFDQYVK;RDDNKDIDSEK;REEAIQNFK;RGPPPPPTASEPTR;SSDVSWSDTR;SSDVSWSDTRR;TLESTWEKPQELK;TLESTWEKPQELKEK;TYYYNNR;VFFYNPTTR;WESGSLLEREEK;WQFSMSAIK;YLLLNPK;YLVLDCVPEER	897	-0.0747394	1.6212	0.0239219	0.170805
P18850;A0A7P0T9V3;A0A7P0T8R5;A0A7P0Z4I7;A0A7P0T9H5;A0A7P0TAF2;A0A7P0Z421;A0A7P0TAH1;A0A7P0TB89;A0A7P0T992;A0A7P0T8Y1	P18850;A0A7P0T9V3;A0A7P0T8R5;A0A7P0Z4I7;A0A7P0T9H5;A0A7P0TAF2;A0A7P0Z421;A0A7P0TAH1;A0A7P0TB89	11;11;11;11;11;11;11;11;8;3;2	11;11;11;11;11;11;11;11;8;3;2	11;11;11;11;11;11;11;11;8;3;2	Cyclic AMP-dependent transcription factor ATF-6 alpha;Processed cyclic AMP-dependent transcription factor ATF-6 alpha	ATF6	sp|P18850|ATF6A_HUMAN Cyclic AMP-dependent transcription factor ATF-6 alpha OS=Homo sapiens OX=9606 GN=ATF6 PE=1 SV=3;tr|A0A7P0T9V3|A0A7P0T9V3_HUMAN Cyclic AMP-dependent transcription factor ATF-6 alpha OS=Homo sapiens OX=9606 GN=ATF6 PE=1 SV=1;tr|A0A7P0T8	11	11	11	11	18.1	18.1	18.1	74.584	670	670;542;577;604;609;669;689;700;468;286;150	NA	28.952	18.1996	18.2532	18.1976	18.2348	18.1585	18.3384	18.1517	18.3155	18.203	18.312	14	14	14	14	14	14	14	14	14	14	244940000	14	AALSENEQLK;EAQDTSDGIIQK;LSVTKPVLQSTMR;MNPSVSPANQR;NVGSDIAVLR;PLLLPAAPK;QLDEVVSENQR;QQPIISLQPAPTK;RGDTFYVVSFR;SYQDFFEAIRR;TQTNSSVPAK	898	0.108685	2.46857	0.00339963	0.0781338
P09958;A0A7P0T8U2	P09958;A0A7P0T8U2	2;2	2;2	2;2	Furin;furin	FURIN	sp|P09958|FURIN_HUMAN Furin OS=Homo sapiens OX=9606 GN=FURIN PE=1 SV=2;tr|A0A7P0T8U2|A0A7P0T8U2_HUMAN Furin OS=Homo sapiens OX=9606 GN=FURIN PE=1 SV=1	2	2	2	2	2.5	2.5	2.5	86.677	794	794;792	0.0046256	1.6081	14.4462	14.3755	14.3412	14.3685	14.2032	14.2221	14.5517	14.4262	14.3824	14.3749	2	2	2	2	2	2	2	2	2	2	17255000	2	LEHAQAR;MLDGEVTDAVEAR	899	-0.0314843	0.20859	0.6186	0.767233
Q8IY21;A0A7P0TAZ7;A0A7P0T8Y0	Q8IY21;A0A7P0TAZ7;A0A7P0T8Y0	1;1;1	1;1;1	1;1;1	Probable ATP-dependent RNA helicase DDX60	DDX60	sp|Q8IY21|DDX60_HUMAN Probable ATP-dependent RNA helicase DDX60 OS=Homo sapiens OX=9606 GN=DDX60 PE=1 SV=3;tr|A0A7P0TAZ7|A0A7P0TAZ7_HUMAN Probable ATP-dependent RNA helicase DDX60 OS=Homo sapiens OX=9606 GN=DDX60 PE=1 SV=1;tr|A0A7P0T8Y0|A0A7P0T8Y0_HUMAN Pr	3	1	1	1	0.5	0.5	0.5	197.85	1712	1712;1392;1682	0.0031538	1.7654																						1	AVDTETLQK	900
Q9Y673;A0A7P0TAL2;A0A7P0T901;A0A7P0TB27;A0A7P0T9B8;A0A7P0T850;A0A7P0T9X2;A0A7P0Z4I2;B4DR67;Q9Y673-2;A0A7P0T8X9;A0A7P0T9C7;A0A7P0T882;A0A7P0TA98	Q9Y673;A0A7P0TAL2;A0A7P0T901;A0A7P0TB27;A0A7P0T9B8;A0A7P0T850;A0A7P0T9X2;A0A7P0Z4I2;B4DR67;Q9Y673-2;A0A7P0T8X9;A0A7P0T9C7	7;7;7;7;7;6;6;6;6;6;5;4;3;2	7;7;7;7;7;6;6;6;6;6;5;4;3;2	5;5;5;5;5;4;4;4;4;4;5;2;1;0	Dolichyl-phosphate beta-glucosyltransferase;dolichyl-phosphate beta-glucosyltransferase	ALG5	sp|Q9Y673|ALG5_HUMAN Dolichyl-phosphate beta-glucosyltransferase OS=Homo sapiens OX=9606 GN=ALG5 PE=1 SV=1;tr|A0A7P0TAL2|A0A7P0TAL2_HUMAN Dolichyl-phosphate beta-glucosyltransferase OS=Homo sapiens OX=9606 GN=ALG5 PE=1 SV=1;tr|A0A7P0T901|A0A7P0T901_HUMAN D	14	7	7	5	24.1	24.1	16.4	36.946	324	324;259;291;304;310;189;209;228;230;294;251;286;171;79	NA	54.415	19.7749	19.741	19.9073	19.7374	19.9769	19.7373	19.8216	19.7757	19.8271	19.8242	15	15	15	15	15	15	15	15	15	15	737890000	15	DTQCGFK;ETLPSIWDSPTK;ILMADADGATK;ILMADADGATKFPDVEK;MGIFSSR;QLSVVVPSYNEEK;RDPAFTYEVIVVDDGSKDQTSK	901	-0.0984597	1.48507	0.0327287	0.193478
Q99996;A0A7P0T928;A0A7P0TBH8;A0A7P0Z4N5;Q99996-6;Q99996-3;A0A7P0Z4Q5;A0A0A0MRF6;A0A7P0TBI4;Q99996-1;A0A7P0T8N5;A0A7P0TAD6;Q99996-5;A0A7P0TAX3;A0A7P0T9A9;A0A7P0T939;A0A7P0TAA2;A0A2R8Y590;Q99996-4;H7BYL6;A0A7P0TAJ1;A0A7P0T9E2;A0A6I8PUD8;A0A7P0TB09;A0A7P0T8Z8	Q99996;A0A7P0T928;A0A7P0TBH8;A0A7P0Z4N5;Q99996-6;Q99996-3;A0A7P0Z4Q5;A0A0A0MRF6;A0A7P0TBI4;Q99996-1;A0A7P0T8N5;A0A7P0TAD6;Q99996-5;A0A7P0TAX3;A0A7P0T9A9;A0A7P0T939;A0A7P0TAA2	76;76;76;76;76;76;75;75;75;75;75;75;75;74;74;74;63;37;32;28;22;14;1;1;1	76;76;76;76;76;76;75;75;75;75;75;75;75;74;74;74;63;37;32;28;22;14;1;1;1	75;75;75;75;75;75;74;74;74;74;75;74;74;73;73;73;62;37;32;28;22;14;1;1;1	A-kinase anchor protein 9	AKAP9	sp|Q99996|AKAP9_HUMAN A-kinase anchor protein 9 OS=Homo sapiens OX=9606 GN=AKAP9 PE=1 SV=4;tr|A0A7P0T928|A0A7P0T928_HUMAN A-kinase anchor protein 9 OS=Homo sapiens OX=9606 GN=AKAP9 PE=1 SV=1;tr|A0A7P0TBH8|A0A7P0TBH8_HUMAN A-kinase anchor protein 9 OS=Homo	25	76	76	75	18.9	18.9	18.7	452.98	3907	3907;3889;3923;3915;3929;3899;3848;3931;3920;3911;3860;3821;3857;3827;3876;3773;3116;2122;1643;1571;1120;903;118;117;287	NA	232.49	21.116	21.0017	21.3882	21.1374	21.4814	21.1079	21.2816	21.1202	21.2107	21.1684	79	79	79	79	79	79	79	79	79	79	3138900000	82	AEAGPVEQQLLQETEK;AEIVSASESR;ALEIDVEEQVSR;ALNEELHLQR;AREQLAVELSK;ATELQEQLSSEK;ATQPSENDK;AYINTISSLK;DDLEDSKNK;DGFGLNQGAEK;DTTELMEK;EDETEVQESK;EECGTLK;EEFKPLSK;EELEDLK;EELIFAQEEK;EETNIVK;EGSSIPELAHSDAYQTR;EHYVAVQLLK;EKENDLQEK;EQESEKPSQELLEYNIQQK;EQLAVELSK;EQVEIAEK;ETEQNYEAEIHCLQK;ETNMTSLQK;EVEQLANHLK;HVLGILDR;IETMQFEK;IHQLELQTMK;IHTPVSQEER;ISSSNQTPQILVK;KPEDVPPEILSNER;LDSLQTR;LELETTLK;LLVLQTR;LQAAVEK;LQEELLVK;LQELEQENK;LQGIMQEFQK;LQQELANIGQK;LQVLPQK;MVVAELK;NEEVQQLHMQLEIQK;NREEEIEQLNEVIEK;NTELMDLR;NTFSFAEK;NWVLQQK;QAHAVCQQEQHYFNEMK;QHEIEELNR;QLLNESQQK;QLMGTVEELQK;QLSLAGR;QNQLILEISK;QQILTHQQQLEEQDHLLEDYQK;QQNQALEK;QREDQEQLQEEIK;QREDQEQLQEEIKR;QSSEEIK;QTIAEQESK;QYQEQLEEEVAK;REQESEKPSQELLEYNIQQK;RSPQDVEVLK;SEEMTLQINELQK;SFEENGK;SFGEESK;SIASQTDGTLK;SLSTVEDLK;SPQDVEVLK;SRSDLDYIR;SSVFDEDK;SYSNITVNEDQIK;TLEDMLK;TQETGDEGKPLHLLIGK;TTAAVEETIGR;VESTVIPESTIMR;VTEEYNK	902	-0.188459	1.87478	0.0133419	0.134404
Q2LD37;A0A7P0T938;Q2LD37-4;A0A8J8Z0T9;A0A8I5KWC0;Q2LD37-7;Q2LD37-6;H0Y781;A0A8I5KRW6;A0A8I5KQV3;Q2LD37-2;H3BLT5;H7C0G8;H7C070;H7C0Y8	Q2LD37;A0A7P0T938;Q2LD37-4;A0A8J8Z0T9;A0A8I5KWC0;Q2LD37-7;Q2LD37-6	13;13;13;12;11;11;9;6;6;6;6;5;4;4;1	13;13;13;12;11;11;9;6;6;6;6;5;4;4;1	12;12;12;11;10;10;8;6;6;6;6;5;4;3;1	Bridge-like lipid transfer protein family member 1	BLTP1	sp|Q2LD37|K1109_HUMAN Transmembrane protein KIAA1109 OS=Homo sapiens OX=9606 GN=KIAA1109 PE=1 SV=2;tr|A0A7P0T938|A0A7P0T938_HUMAN Transmembrane protein KIAA1109 OS=Homo sapiens OX=9606 GN=KIAA1109 PE=1 SV=1;sp|Q2LD37-4|K1109_HUMAN Isoform 4 of Transmembran	15	13	13	12	2.7	2.7	2.4	555.48	5005	5005;5093;5004;4890;4182;4251;3680;1674;1835;1881;2873;1381;1447;1638;197	NA	19.248	16.9748	17.0448	16.8427	17.0029	16.8571	16.9359	16.9084	16.8978	16.9417	17.0024	10	10	10	10	10	10	10	10	10	10	61364000	13	CGCLGGCR;EDIATPLPSEK;GLQTNVSIPK;GSVLQESPVTK;GVVEETSNNAEPGR;HWPGVLK;LGASEGTINQEIQR;QASVCSTR;QDNVTIK;SLSGTATER;STTPDLIK;TGIPGSSGLGSPLGR;VGETEELPEIR	903	0.0718418	1.07218	0.0846885	0.28405
Q06330;A0A7P0TBJ4;Q06330-7;Q06330-6;Q06330-4;Q06330-5;A0A7P0T947;A0A7P0T9Y9;D6R927;D6RF98;A0A7P0Z4N7;Q06330-3;Q06330-2;D6RBQ8;D6RA45;D6RCM1;A0A7P0T9W9;D6RB37;H0Y8R3;D6R946;A0A7P0TA33;D6REP3;D6REC2;A0A7P0T7Z3;A0A7P0T848;A0A7P0T821;A0A7P0T964;D6RAT2;D6RIZ8;A0A7P0T806;D6R9X3;D6R9K5;D6RIV8	Q06330;A0A7P0TBJ4;Q06330-7;Q06330-6;Q06330-4;Q06330-5;A0A7P0T947;A0A7P0T9Y9;D6R927;D6RF98;A0A7P0Z4N7;Q06330-3;Q06330-2	7;7;7;7;7;7;7;7;6;6;6;6;6;3;3;2;2;2;2;2;1;1;1;1;1;1;1;1;1;1;1;1;1	7;7;7;7;7;7;7;7;6;6;6;6;6;3;3;2;2;2;2;2;1;1;1;1;1;1;1;1;1;1;1;1;1	7;7;7;7;7;7;7;7;6;6;6;6;6;3;3;2;2;2;2;2;1;1;1;1;1;1;1;1;1;1;1;1;1	Recombining binding protein suppressor of hairless	RBPJ	sp|Q06330|SUH_HUMAN Recombining binding protein suppressor of hairless OS=Homo sapiens OX=9606 GN=RBPJ PE=1 SV=3;tr|A0A7P0TBJ4|A0A7P0TBJ4_HUMAN Recombining-binding protein suppressor of hairless (Fragment) OS=Homo sapiens OX=9606 GN=RBPJ PE=1 SV=1;sp|Q0633	33	7	7	7	16	16	16	55.637	500	500;434;487;486;485;465;463;457;382;434;440;411;425;157;189;185;184;143;135;178;52;48;113;58;59;60;61;94;97;105;107;110;53	NA	16.863	18.4965	18.6348	18.4845	18.5667	18.4333	18.5542	18.563	18.5146	18.582	18.524	11	11	11	11	11	11	11	11	11	11	701700000	11	DGYIHYGQTVK;ERGDQTVLILHAK;HFMLSVK;IIQFQATPCPK;NADLCIASGTK;QPVQVPVTLVR;QTALLDADDPVSQLHK	904	0.0469842	0.645719	0.22609	0.442405
Q9UBR2;A0A7P0T989;A0A7P0T8I6;A0A7P0T9U1;A0A7P0Z469;A0A7P0T8X2;A0A7P0T900;A0A7P0TBM7;A0A7P0TA25;A0A7P0TB41;A0A7P0TBB5;A0A7P0Z4R9;A0A7P0TAD4;A0A7P0TAT6;A0A7P0T926;A0A7P0T9G9;A0A7P0T9U4;A0A7P0Z4L7	Q9UBR2;A0A7P0T989;A0A7P0T8I6;A0A7P0T9U1;A0A7P0Z469;A0A7P0T8X2;A0A7P0T900;A0A7P0TBM7;A0A7P0TA25;A0A7P0TB41;A0A7P0TBB5;A0A7P0Z4R9;A0A7P0TAD4;A0A7P0TAT6;A0A7P0T926;A0A7P0T9G9	6;6;5;4;4;4;4;4;4;4;4;4;4;4;4;3;1;1	6;6;5;4;4;4;4;4;4;4;4;4;4;4;4;3;1;1	6;6;5;4;4;4;4;4;4;4;4;4;4;4;4;3;1;1	Cathepsin Z;cathepsin X	CTSZ	sp|Q9UBR2|CATZ_HUMAN Cathepsin Z OS=Homo sapiens OX=9606 GN=CTSZ PE=1 SV=1;tr|A0A7P0T989|A0A7P0T989_HUMAN Cathepsin X OS=Homo sapiens OX=9606 GN=CTSZ PE=1 SV=1;tr|A0A7P0T8I6|A0A7P0T8I6_HUMAN Cathepsin X OS=Homo sapiens OX=9606 GN=CTSZ PE=1 SV=1;tr|A0A7P0T9	18	6	6	6	18.5	18.5	18.5	33.868	303	303;289;334;218;319;314;294;294;288;287;274;248;243;242;224;317;240;169	NA	15.504	18.9054	18.9402	18.93	18.8856	18.9418	18.8477	18.901	18.8674	18.8163	18.7983	12	12	12	12	12	12	12	12	12	12	598420000	12	DQECDKFNQCGTCNEFK;FNQCGTCNEFK;IVTSTYK;NSWGEPWGER;NVDGVNYASITR;VGDYGSLSGR	905	-0.0310344	0.404583	0.393928	0.597847
P51587;A0A7P0TAP7;A0A7P0T9D7	P51587;A0A7P0TAP7;A0A7P0T9D7	3;3;3	3;3;3	3;3;3	Breast cancer type 2 susceptibility protein	BRCA2	sp|P51587|BRCA2_HUMAN Breast cancer type 2 susceptibility protein OS=Homo sapiens OX=9606 GN=BRCA2 PE=1 SV=4;tr|A0A7P0TAP7|A0A7P0TAP7_HUMAN Breast cancer type 2 susceptibility protein OS=Homo sapiens OX=9606 GN=BRCA2 PE=1 SV=1;tr|A0A7P0T9D7|A0A7P0T9D7_HUMA	3	3	3	3	1.1	1.1	1.1	384.23	3418	3418;2649;3418	0.00014339	3.9431	15.215	15.2733	15.274	15.286	15.2026	15.3275	15.1177	15.2796	15.4026	15.4254	2	2	2	2	2	2	2	2	2	2	19130000	3	LDSGIEPVLK;RGEPLILVGEPSIK;SDISLNIDKIPEK	906	0.0759737	0.766001	0.171395	0.386871
Q8IW45;A0A7P0T9D8;A0A7P0T9R3;Q8IW45-2;A0A7P0T906;Q8IW45-4;Q8IW45-3;A0A7P0TAU0	Q8IW45;A0A7P0T9D8;A0A7P0T9R3;Q8IW45-2;A0A7P0T906;Q8IW45-4	7;7;7;6;6;5;3;1	7;7;7;6;6;5;3;1	7;7;7;6;6;5;3;1	ATP-dependent (S)-NAD(P)H-hydrate dehydratase	NAXD	sp|Q8IW45|NNRD_HUMAN ATP-dependent (S)-NAD(P)H-hydrate dehydratase OS=Homo sapiens OX=9606 GN=NAXD PE=1 SV=1;tr|A0A7P0T9D8|A0A7P0T9D8_HUMAN ATP-dependent (S)-NAD(P)H-hydrate dehydratase OS=Homo sapiens OX=9606 GN=NAXD PE=1 SV=1;tr|A0A7P0T9R3|A0A7P0T9R3_HUM	8	7	7	7	27.7	27.7	27.7	36.576	347	347;329;355;390;372;237;126;111	NA	61.537	19.1013	19.2869	19.0591	19.0819	19.1317	19.1229	19.1033	19.103	19.0864	19.0776	11	11	11	11	11	11	11	11	11	11	366810000	11	AYSPELIVHPVLDSPNAVHEVEK;DILSNGQQVLVCSQEGSSR;LHALVVGPGLGR;LSQALGNVTVVQK;NIIPPLSSTK;NVQGILEVSK;QCNHQAFQK	907	0.0380815	0.427274	0.373875	0.58244
O43379;A0A7P0TBE7;A0A7P0Z436;O43379-4;A0A7P0TAK3;A0A7P0T9D9;A0A7P0T9T4;A0A7P0T9F6;A0A7P0TAH3;A0A7P0TA81;A0A7P0T8C3;O43379-3;A0A7P0T9G3;H7C3R4;O43379-2;A0A7P0T972;A0A2R8YD43;A0A7P0T8R7;A0A7P0T8U8;A0A7P0TA99;A0A7P0T975;A0A7P0T9T7;A0A7P0TB98;A0A7P0T846;A0A7P0T8V3;A0A7P0T8Z9	O43379;A0A7P0TBE7;A0A7P0Z436;O43379-4;A0A7P0TAK3;A0A7P0T9D9;A0A7P0T9T4;A0A7P0T9F6	11;11;11;11;11;11;10;8;5;3;3;3;3;3;3;3;3;3;3;2;2;1;1;1;1;1	11;11;11;11;11;11;10;8;5;3;3;3;3;3;3;3;3;3;3;2;2;1;1;1;1;1	11;11;11;11;11;11;10;8;5;3;3;3;3;3;3;3;3;3;3;2;2;1;1;1;1;1	WD repeat-containing protein 62	WDR62	sp|O43379|WDR62_HUMAN WD repeat-containing protein 62 OS=Homo sapiens OX=9606 GN=WDR62 PE=1 SV=4;tr|A0A7P0TBE7|A0A7P0TBE7_HUMAN WD repeat-containing protein 62 OS=Homo sapiens OX=9606 GN=WDR62 PE=1 SV=1;tr|A0A7P0Z436|A0A7P0Z436_HUMAN WD repeat-containing p	26	11	11	11	8	8	8	165.95	1518	1518;1521;1406;1523;1518;1440;1434;882;615;214;184;414;319;375;483;420;414;425;515;390;313;149;369;313;300;91	NA	20.084	17.1576	17.1291	17.2991	17.1231	17.3212	17.2404	17.175	17.1812	17.1598	17.2022	13	13	13	13	13	13	13	13	13	13	191510000	14	DRLIHVLNVEK;EVEAGPGDQQGDSYLR;GSQGDEGSLLK;IHELHFMDELVK;IWDVEEK;LSTASEETVQNR;MFGHSEIITSMK;NQVAEMLGHK;THHVAEK;THVLAAGK;VLVSSGQVDTGQQQAR	908	-0.0473497	0.542662	0.286641	0.504232
Q03468;A0A7P0T9G4;P0DP91;D6R9X7;A0A7P0TA32	Q03468;A0A7P0T9G4;P0DP91	6;6;4;1;1	6;6;4;1;1	6;6;4;1;1	DNA excision repair protein ERCC-6;Chimeric ERCC6-PGBD3 protein	ERCC6	sp|Q03468|ERCC6_HUMAN DNA excision repair protein ERCC-6 OS=Homo sapiens OX=9606 GN=ERCC6 PE=1 SV=1;tr|A0A7P0T9G4|A0A7P0T9G4_HUMAN Chimeric ERCC6-PGBD3 protein OS=Homo sapiens OX=9606 GN=ERCC6 PE=1 SV=1;sp|P0DP91|ERPG3_HUMAN Chimeric ERCC6-PGBD3 protein OS	5	6	6	6	4.5	4.5	4.5	168.41	1493	1493;1440;1061;179;224	NA	9.8686	16.8719	16.7653	16.9003	16.8019	16.9378	16.8655	16.857	16.8168	16.7783	16.8289	5	5	5	5	5	5	5	5	5	5	37193000	6	GAEVNAVTSNR;IIEQLSPQAATSR;IMLNEASGFEK;KAPAPVTPPAPVQNK;LLTAGTIEEK;YLADQAK	909	-0.0533873	0.824658	0.149741	0.362656
P23258;A0A7P0T9G6;Q9NRH3;K7EIS0;K7EKE5	P23258;A0A7P0T9G6;Q9NRH3	10;10;6;4;3	10;10;6;4;3	10;10;6;4;3	Tubulin gamma-1 chain;Tubulin gamma chain;Tubulin gamma-2 chain	TUBG1;TUBG2	sp|P23258|TBG1_HUMAN Tubulin gamma-1 chain OS=Homo sapiens OX=9606 GN=TUBG1 PE=1 SV=2;tr|A0A7P0T9G6|A0A7P0T9G6_HUMAN Tubulin gamma chain OS=Homo sapiens OX=9606 GN=TUBG1 PE=1 SV=1;sp|Q9NRH3|TBG2_HUMAN Tubulin gamma-2 chain OS=Homo sapiens OX=9606 GN=TUBG2	5	10	10	10	21.3	21.3	21.3	51.169	451	451;497;451;265;135	NA	46.93	19.0596	18.9205	19.0291	18.8926	19.0474	18.9878	18.9838	18.9333	18.9716	18.97	14	14	14	14	14	14	14	14	14	14	964430000	14	AVLLDLEPR;DVFFYQADDEHYIPR;EAFLEQFR;EAFLEQFRK;EDMFKDNFDEMDTSR;NVMVSTGR;REAFLEQFRK;RLTQNADCVVVLDNTALNR;TTVLDVMR;VIHSILNSPYAK	910	-0.0774645	1.58177	0.0261955	0.177993
A0A7P0T9I3;Q5VZF2;O95205;Q5VZF2-3;Q5VZF2-2;A0A8I5KU79;Q5JSC0	A0A7P0T9I3;Q5VZF2;O95205;Q5VZF2-3;Q5VZF2-2;A0A8I5KU79	8;7;7;7;7;6;1	3;2;2;2;2;2;1	3;2;2;2;2;2;1	Muscleblind-like protein 2	MBNL2	tr|A0A7P0T9I3|A0A7P0T9I3_HUMAN Muscleblind-like protein 2 OS=Homo sapiens OX=9606 GN=MBNL2 PE=1 SV=1;sp|Q5VZF2|MBNL2_HUMAN Muscleblind-like protein 2 OS=Homo sapiens OX=9606 GN=MBNL2 PE=1 SV=2;tr|O95205|O95205_HUMAN Muscleblind-like 2 (Drosophila), isoform	7	8	3	3	21.5	10.5	10.5	42.459	391	391;373;255;361;367;164;105	NA	12.84	17.8042	18.1658	17.7863	17.7723	17.8188	17.9063	17.7087	17.7596	17.7464	17.7898	13	13	13	13	13	13	13	13	13	13	306520000	13	ALNVAPVRDTK;NNLIQQK;RPLEATVDLAFPPGALHPLPK;TQLEINGR;VIACFDSLK;WLTLEVCR;YFHPPAHLQAK;YLHPPTHLK	911	0.105874	0.784876	0.164106	0.378498
P43490;A0A7P0T9I9;A0A7P0T895;A0A7P0T973;A0A7P0T931;A0A7P0T8L3;A0A7P0T862;A0A7P0TAS5;A0A7P0T8D2;A0A0C4DFS8;A0A7P0TA73;A0A7P0TBB7;A0A7P0T941;A0A7P0Z466;A0A7P0Z437;B7Z8W6;A0A7P0Z4N0;A0A7P0T9F0;A0A7P0TB17;A0A7P0T8Z3;A0A7P0T8R4;A0A7P0TAI8;A0A7P0Z4L4;C9JG65;C9JF35;A0A7P0TAZ2	P43490;A0A7P0T9I9;A0A7P0T895;A0A7P0T973;A0A7P0T931;A0A7P0T8L3;A0A7P0T862;A0A7P0TAS5;A0A7P0T8D2;A0A0C4DFS8	20;20;19;18;18;17;16;14;13;13;8;8;8;8;7;6;6;6;6;6;6;6;2;2;2;2	20;20;19;18;18;17;16;14;13;13;8;8;8;8;7;6;6;6;6;6;6;6;2;2;2;2	20;20;19;18;18;17;16;14;13;13;8;8;8;8;7;6;6;6;6;6;6;6;2;2;2;2	Nicotinamide phosphoribosyltransferase	NAMPT	sp|P43490|NAMPT_HUMAN Nicotinamide phosphoribosyltransferase OS=Homo sapiens OX=9606 GN=NAMPT PE=1 SV=1;tr|A0A7P0T9I9|A0A7P0T9I9_HUMAN Nicotinamide phosphoribosyltransferase OS=Homo sapiens OX=9606 GN=NAMPT PE=1 SV=1;tr|A0A7P0T895|A0A7P0T895_HUMAN Nicotina	26	20	20	20	38.9	38.9	38.9	55.52	491	491;488;490;444;425;464;404;426;375;368;253;283;253;252;124;241;188;175;173;162;152;150;53;88;73;51	NA	242.35	22.2053	22.4028	21.9008	22.1541	22.3886	22.2559	22.237	22.2488	22.2562	22.2744	65	65	65	65	65	65	65	65	65	65	7029700000	67	AVPEGFVIPR;CSYVVTNGLGINVFKDPVADPNKR;DLLNCSFK;DPVADPNK;DVYKEHFQDDVFNEK;EHFQDDVFNEK;IWGEDLR;KFPVTENSK;LHDFGYR;LLPPYLR;NAQLNIELEAAHH;QYPPNTSK;STQAPLIIRPDSGNPLDTVLK;SYSFDEIR;SYSFDEIRK;TPAGNFVTLEEGK;VLEILGK;VYSYFECR;YDGHLPIEIK;YLLETSGNLDGLEYK	912	0.0696457	0.395832	0.401946	0.603216
Q9Y6K5;A0A7P0TAU8;A0A7P0Z4F1;A0A7P0T9J0;A0A7P0T9W6;A0A7P0TAC0;A0A7P0Z4D0;A0A7P0T8S7;A0A7P0Z4F5;A0A7P0T7V2;A0A7P0TAS0;A0A7P0TB73;A0A7P0TAC8;A0A7P0TAV3;A0A7P0T8J8;A0A7P0TA50;F8VS35;A0A7P0T9Z5;A0A7P0TAT5;F8VWK9;A0A7P0TA44;A0A7P0T884;A0A7P0TB72;A0A7P0Z4Q3	Q9Y6K5;A0A7P0TAU8;A0A7P0Z4F1;A0A7P0T9J0;A0A7P0T9W6;A0A7P0TAC0;A0A7P0Z4D0;A0A7P0T8S7;A0A7P0Z4F5;A0A7P0T7V2;A0A7P0TAS0;A0A7P0TB73;A0A7P0TAC8;A0A7P0TAV3;A0A7P0T8J8;A0A7P0TA50	18;18;18;18;18;17;16;16;16;14;12;12;10;10;10;10;4;4;3;3;3;3;1;1	18;18;18;18;18;17;16;16;16;14;12;12;10;10;10;10;4;4;3;3;3;3;1;1	18;18;18;18;18;17;16;16;16;14;12;12;10;10;10;10;4;4;3;3;3;3;1;1	2-5-oligoadenylate synthase 3;2-5 oligoadenylate synthase	OAS3	sp|Q9Y6K5|OAS3_HUMAN 2-5-oligoadenylate synthase 3 OS=Homo sapiens OX=9606 GN=OAS3 PE=1 SV=3;tr|A0A7P0TAU8|A0A7P0TAU8_HUMAN 2-5 oligoadenylate synthase OS=Homo sapiens OX=9606 GN=OAS3 PE=1 SV=1;tr|A0A7P0Z4F1|A0A7P0Z4F1_HUMAN 2-5 oligoadenylate syntha	24	18	18	18	15.4	15.4	15.4	121.17	1087	1087;1130;1120;1089;1061;971;1062;1036;928;846;724;771;723;589;577;567;223;219;182;177;172;151;114;97	NA	50.241	20.1889	20.1785	20.2339	20.1896	20.275	20.2297	20.1505	20.1941	20.217	20.2119	22	22	22	22	22	22	22	22	22	22	873570000	25	ACFAELRR;AEILSEMR;AIDIILR;ALGALAAALR;AQLEACQQER;DAFSLAEGLR;DFIISRPTK;FIQDHLKPSPQFQEQVK;FISEFLQPNR;GMGDPVQSWK;LLTSGCQEGEHK;NLILLVK;QFLAQVNK;RAEIISEIR;RAEILDEMR;RAEILSEMR;SLNAVYPR;TVGDFLK	913	-0.0122979	0.166094	0.682191	0.811884
Q9NXE4-2;A0A7P0T9J6;Q9NXE4-6;Q9NXE4-8;Q9NXE4-10;Q9NXE4-7;Q9NXE4-9;A0A7P0TB44;H7C0W5;Q9NXE4-5;H7C235;H7C2J2;H7C2E2;C9J647;F2Z2I0;F8WF03;F8WEQ5;F2Z2W5	Q9NXE4-2;A0A7P0T9J6;Q9NXE4-6;Q9NXE4-8;Q9NXE4-10;Q9NXE4-7;Q9NXE4-9;A0A7P0TB44;H7C0W5	22;22;21;19;17;16;16;16;13;10;9;9;6;3;2;2;2;2	22;22;21;19;17;16;16;16;13;10;9;9;6;3;2;2;2;2	1;1;1;1;1;0;0;0;0;0;0;0;1;0;0;0;1;0	Sphingomyelin phosphodiesterase 4	SMPD4	sp|Q9NXE4-2|NSMA3_HUMAN Isoform 2 of Sphingomyelin phosphodiesterase 4 OS=Homo sapiens OX=9606 GN=SMPD4;tr|A0A7P0T9J6|A0A7P0T9J6_HUMAN Sphingomyelin phosphodiesterase 4 OS=Homo sapiens OX=9606 GN=SMPD4 PE=1 SV=1;sp|Q9NXE4-6|NSMA3_HUMAN Isoform 6 of Sphingo	18	22	22	1	28.6	28.6	1.7	94.584	837	837;844;764;615;530;607;502;428;313;437;211;274;265;135;56;50;198;57	NA	168.63	21.4463	21.4094	21.3416	21.4547	21.2105	21.3681	21.3924	21.4354	21.3806	21.3413	45	45	45	45	45	45	45	45	45	45	3243600000	46	ADSINKPFAQQCQDLVK;ASIQECILPDSPLYHNK;DDFLGSFCR;ESFTPTEEHVLVVR;FAGQMAALCSR;GEQLFLEPELVIPHR;HALMVFR;HLLSPVGR;LAQLITQAK;LFVGFLNR;LQAEDYK;LSEAQLR;QAPGSDSQPR;QFTLALGTTQDENGK;RFEIEYQGDPELQPIR;SHVYSLEGQDCK;TDEYLEK;TDLVSPK;TSDCAYFILVDR;VFAQPNLAEMIQK;VIEDFPAK;YTPMFGPEAR	914	0.0474974	0.515864	0.304885	0.521402
I3L2J0;A0A7P0T9K5;Q96RK0;A0A0A0MQR4;I3L373;I3L135;I3L1Q4	I3L2J0;A0A7P0T9K5;Q96RK0;A0A0A0MQR4	11;11;6;6;1;1;1	11;11;6;6;1;1;1	11;11;6;6;1;1;1	Protein capicua homolog	CIC	tr|I3L2J0|I3L2J0_HUMAN Protein capicua homolog OS=Homo sapiens OX=9606 GN=CIC PE=1 SV=1;tr|A0A7P0T9K5|A0A7P0T9K5_HUMAN Protein capicua homolog OS=Homo sapiens OX=9606 GN=CIC PE=1 SV=1;sp|Q96RK0|CIC_HUMAN Protein capicua homolog OS=Homo sapiens OX=9606 GN=C	7	11	11	11	4.8	4.8	4.8	257.75	2514	2514;2517;1608;1606;144;309;320	NA	23.932	17.3707	17.5759	17.488	17.4083	17.5597	17.4639	17.3906	17.3747	17.4039	17.4675	11	11	11	11	11	11	11	11	11	11	154760000	11	AAIASIPVGSFEAGASGRPGPAPR;DSPVIVR;EGVVVEVATKPAAYK;FPSSSSDWR;GDVVCTPSGIR;RGDGLFLPAVVR;TPLTAAQQK;VFSPVIR;VLLPSSTR;VLSEVDFEER;YHDLAFQVK	915	0.0155121	0.124975	0.749938	0.856212
Q8N3F8;B0QY86;B0QY91;A0A7P0T9P2;A0A7P0Z4L3;A0A7P0T8A6;H0Y6J8;A0A7P0T7Z5;A0A7P0Z427	Q8N3F8;B0QY86;B0QY91;A0A7P0T9P2;A0A7P0Z4L3;A0A7P0T8A6;H0Y6J8	8;8;8;8;7;6;5;3;2	7;7;7;7;6;5;5;2;1	7;7;7;7;6;5;5;2;1	MICAL-like protein 1	MICALL1	sp|Q8N3F8|MILK1_HUMAN MICAL-like protein 1 OS=Homo sapiens OX=9606 GN=MICALL1 PE=1 SV=2;tr|B0QY86|B0QY86_HUMAN MICAL-like protein 1 OS=Homo sapiens OX=9606 GN=MICALL1 PE=1 SV=2;tr|B0QY91|B0QY91_HUMAN MICAL-like protein 1 OS=Homo sapiens OX=9606 GN=MICALL1	9	8	7	7	12.4	11.1	11.1	93.44	863	863;861;872;920;790;753;779;272;82	NA	19.633	17.4806	17.4797	17.5687	17.4082	17.653	17.5403	17.4995	17.4891	17.5531	17.5118	8	8	8	8	8	8	8	8	8	8	125520000	9	DGLAFCAILHR;HRPDLLDFDSLSK;LAFEVAEK;NAIINCLDEDRQREEEEDK;QADVEYELR;QQHQQQLAEDAK;VEQMPQASPGLAPR;VQADQYIPEEDIHGEMDTIER	916	-0.0651637	0.918082	0.120759	0.331208
P07237;A0A7P0TA71;A0A7P0TA35;A0A7P0TB26;A0A7P0T8C0;I3L4M2;A0A7P0T8X1;A0A7P0TA97;A0A7P0T9K9;A0A7P0T8J3;I3L3P5;A0A7P0T9U6;I3L0S0;H0Y3Z3;A0A7P0T9D6;I3L514;A0A7P0Z4J0;A0A7P0Z4S2;B3KTQ9;A0A7P0TAX9;I3NI03;A0A7P0TBP8;A0A7P0Z476;I3L3U6;A0A7P0T9S9;A0A7P0T9E3;I3L1Y5;A0A7P0T940;A0A7P0Z4B2;A0A7P0TBA3;A0A7P0Z4F8	P07237;A0A7P0TA71;A0A7P0TA35;A0A7P0TB26;A0A7P0T8C0;I3L4M2;A0A7P0T8X1;A0A7P0TA97;A0A7P0T9K9;A0A7P0T8J3;I3L3P5;A0A7P0T9U6;I3L0S0;H0Y3Z3;A0A7P0T9D6;I3L514	37;37;37;37;36;34;34;34;33;33;33;32;32;31;28;25;14;14;14;11;6;6;6;6;6;2;2;2;2;2;2	37;37;37;37;36;34;34;34;33;33;33;32;32;31;28;25;14;14;14;11;6;6;6;6;6;2;2;2;2;2;2	2;2;2;2;1;2;2;2;2;2;2;2;2;0;2;2;2;2;0;2;0;0;0;0;0;0;0;0;0;0;0	Protein disulfide-isomerase;protein disulfide-isomerase	P4HB	sp|P07237|PDIA1_HUMAN Protein disulfide-isomerase OS=Homo sapiens OX=9606 GN=P4HB PE=1 SV=3;tr|A0A7P0TA71|A0A7P0TA71_HUMAN Protein disulfide-isomerase OS=Homo sapiens OX=9606 GN=P4HB PE=1 SV=1;tr|A0A7P0TA35|A0A7P0TA35_HUMAN Protein disulfide-isomerase OS=H	31	37	37	2	59.6	59.6	3.5	57.116	508	508;557;542;533;481;537;479;479;439;488;472;486;466;418;521;463;270;304;185;222;118;123;126;128;135;74;54;66;62;59;48	NA	323.31	23.3374	23.8101	23.3813	23.2878	23.472	23.4361	23.3517	23.2827	23.323	23.2492	208	208	207	208	208	208	208	208	208	208	114000000000	218	ADAPEEEDHVLVLR;AEGSEIR;ALAPEYAK;DGVVLFK;DHENIVIAK;DVESDSAK;EADDIVNWLK;EECPAVR;ENLLDFIK;FDEGRNNFEGEVTK;FFPASADR;FFPASADRTVIDYNGER;HNQLPLVIEFTEQTAPK;IFGGEIK;IKPHLMSQELPEDWDKQPVK;ILEFFGLK;ITEFCHR;KEECPAVR;LAKVDATEESDLAQQYGVR;LGETYKDHENIVIAK;LITLEEEMTK;MDSTANEVEAVK;NFEDVAFDEK;NFEDVAFDEKK;NNFEGEVTK;QLAPIWDK;SNFAEALAAHK;SVSDYDGK;TAAESFK;THILLFLPK;TLDGFKK;TVIDYNGER;VDATEESDLAQQYGVR;VHSFPTLK;YKPESEELTAER;YQLDKDGVVLFK;YQLDKDGVVLFKK	917	0.0401136	0.167538	0.679926	0.810497
O95573;A0A7P0TA76;A0A7P0T8L6;A0A7P0TBB1;A0A7P0TB52;A0A7P0T905;H7BYZ7;A0A7P0TBL9;F5GWH2	O95573;A0A7P0TA76;A0A7P0T8L6;A0A7P0TBB1;A0A7P0TB52;A0A7P0T905	20;20;18;18;17;13;9;5;4	20;20;18;18;17;13;9;5;4	19;19;17;17;16;13;9;5;4	Fatty acid CoA ligase Acsl3;long-chain-fatty-acid--CoA ligase	ACSL3	sp|O95573|ACSL3_HUMAN Fatty acid CoA ligase Acsl3 OS=Homo sapiens OX=9606 GN=ACSL3 PE=1 SV=3;tr|A0A7P0TA76|A0A7P0TA76_HUMAN Fatty acid CoA ligase Acsl3 OS=Homo sapiens OX=9606 GN=ACSL3 PE=1 SV=1;tr|A0A7P0T8L6|A0A7P0T8L6_HUMAN Fatty acid CoA ligase Acsl3 OS	9	20	20	19	32.9	32.9	31.4	80.419	720	720;712;568;695;659;518;434;283;141	NA	323.31	21.8626	21.8713	22.0022	21.8104	22.0845	21.9006	21.8886	21.8736	21.9161	21.9416	71	71	71	71	71	71	71	71	71	71	10900000000	71	ADFFEDENGQR;AFNFGNGLQMLGQKPK;ASMENQPHSK;DIVSLVPR;ELTELAR;EVLNEEDEVQPNGK;GIIVHTMAAVEALGAK;GVMISHSNIIAGITGMAER;HIITVDGKPPTWSEFPK;IGYSSPQTLADQSSK;LLLCGGAPLSATTQR;LQAGEYVSLGK;NTPLCDSFVFR;NTPLCDSFVFRK;NWEEGGYFNTDKPHPR;SLLGGNIR;THYQADIER;VGAPLVCCEIK;VLSEAAISASLEK;VSEMSSFQR	918	-0.0713146	0.847769	0.141981	0.354975
P42858;A0A7P0TA78;A0A7P0TAC5;A0A7P0TAN5;A0A7P0Z417;A0A3B3ISR3	P42858;A0A7P0TA78;A0A7P0TAC5;A0A7P0TAN5;A0A7P0Z417	21;21;21;20;16;1	21;21;21;20;16;1	21;21;21;20;16;1	Huntingtin;Huntingtin, myristoylated N-terminal fragment	HTT	sp|P42858|HD_HUMAN Huntingtin OS=Homo sapiens OX=9606 GN=HTT PE=1 SV=2;tr|A0A7P0TA78|A0A7P0TA78_HUMAN Huntingtin OS=Homo sapiens OX=9606 GN=HTT PE=1 SV=1;tr|A0A7P0TAC5|A0A7P0TAC5_HUMAN Huntingtin OS=Homo sapiens OX=9606 GN=HTT PE=1 SV=1;tr|A0A7P0TAN5|A0A7P	6	21	21	21	6.9	6.9	6.9	347.6	3142	3142;3056;3086;2880;2191;97	NA	30.404	18.7742	18.6746	18.8913	18.7405	19.0616	18.7593	18.8762	18.9092	18.7862	18.9254	20	20	20	20	20	20	20	20	20	20	283310000	21	AFIANLK;AVAEPVSR;DESSVTCK;DWYVHLVK;FAELAHLVRPQK;FHVGDWMGTIR;FVLRDEATEPGDQENKPCR;HQIEEELDRR;IQEYLQSSGLAQR;LDAESLVK;LLESTLR;LLLSEQLSR;LYSLLDR;NSAASGLFIQAIQSR;NSPEFQK;QIIGIPK;SDVSSSALTASVK;SSSPTIR;VIAAVSHELITSTTR;VLLGEEEALEDDSESR;VTLDLQNSTEK	919	-0.0760718	0.576614	0.265086	0.481823
P35613;A0A7P0TA85;P35613-2;P35613-4;A0A087WUV8;A0A7P0TB04;P35613-3;I3L192;A0A7P0T8A7;R4GMX5;A0A2R8YDZ0;R4GN83	P35613;A0A7P0TA85;P35613-2;P35613-4;A0A087WUV8;A0A7P0TB04;P35613-3;I3L192;A0A7P0T8A7	9;9;9;7;7;7;7;5;5;3;2;1	9;9;9;7;7;7;7;5;5;3;2;1	9;9;9;7;7;7;7;5;5;3;2;1	Basigin	BSG	sp|P35613|BASI_HUMAN Basigin OS=Homo sapiens OX=9606 GN=BSG PE=1 SV=2;tr|A0A7P0TA85|A0A7P0TA85_HUMAN Basigin OS=Homo sapiens OX=9606 GN=BSG PE=1 SV=1;sp|P35613-2|BASI_HUMAN Isoform 2 of Basigin OS=Homo sapiens OX=9606 GN=BSG;sp|P35613-4|BASI_HUMAN Isoform	12	9	9	9	23.4	23.4	23.4	42.2	385	385;266;269;205;189;266;176;160;206;84;103;52	NA	90.996	21.2409	21.4852	20.7212	21.2817	20.9029	21.2849	20.842	21.2736	21.2317	21.2365	25	25	25	25	25	25	25	25	25	25	7430000000	25	EDALPGQK;FFVSSSQGR;GGVVLKEDALPGQK;GSDQAIITLR;ITDSEDK;KPEDVLDDDDAGSAPLK;RKPEDVLDDDDAGSAPLK;SELHIENLNMEADPGQYR;SESVPPVTDWAWYK	920	0.324665	2.09792	0.00798147	0.108103
Q14865;A0A7P0TAD2;Q14865-2;Q14865-3	Q14865;A0A7P0TAD2;Q14865-2	4;4;4;1	4;4;4;1	4;4;4;1	AT-rich interactive domain-containing protein 5B	ARID5B	sp|Q14865|ARI5B_HUMAN AT-rich interactive domain-containing protein 5B OS=Homo sapiens OX=9606 GN=ARID5B PE=1 SV=3;tr|A0A7P0TAD2|A0A7P0TAD2_HUMAN AT-rich interactive domain-containing protein 5B OS=Homo sapiens OX=9606 GN=ARID5B PE=1 SV=1;sp|Q14865-2|ARI5B	4	4	4	4	3.1	3.1	3.1	132.37	1188	1188;1180;945;318	0.00014605	4.4148	16.8617	16.6996	16.8859	16.8897	16.9257	16.9448	16.9334	16.8351	16.9672	16.7754	4	4	4	4	4	4	4	4	4	4	31148000	4	DSALVPGASK;DSFSGVK;LILPYER;QPLTSPSALVDSK	921	-0.0858639	1.06549	0.0860023	0.285996
Q9ULX6;A0A7P0TAE3;Q9ULX6-2;A0A7P0TAJ5;A0A7P0TBP0;V9GZ50;A0A7P0T9N5;A0A7P0TAD3;A0A7P0T847;M0R1Y5;M0R010;M0QYT7	Q9ULX6;A0A7P0TAE3;Q9ULX6-2;A0A7P0TAJ5;A0A7P0TBP0;V9GZ50;A0A7P0T9N5;A0A7P0TAD3	12;12;11;9;6;6;6;6;5;1;1;1	12;12;11;9;6;6;6;6;5;1;1;1	12;12;11;9;6;6;6;6;5;1;1;1	A-kinase anchor protein 8-like	AKAP8L	sp|Q9ULX6|AKP8L_HUMAN A-kinase anchor protein 8-like OS=Homo sapiens OX=9606 GN=AKAP8L PE=1 SV=4;tr|A0A7P0TAE3|A0A7P0TAE3_HUMAN A-kinase anchor protein 8-like OS=Homo sapiens OX=9606 GN=AKAP8L PE=1 SV=1;sp|Q9ULX6-2|AKP8L_HUMAN Isoform 2 of A-kinase anchor	12	12	12	12	20.4	20.4	20.4	71.639	646	646;612;585;536;408;431;444;465;395;109;161;162	NA	90.627	20.2103	20.1911	20.1486	20.1638	20.1678	20.1216	20.1913	20.1298	20.1905	20.1835	18	18	18	18	18	18	18	18	18	18	847890000	18	DQDLTQEIAMEHFVK;GALTTQDENGQTK;GNDTFGPR;IQFVCSLCK;LMMEQSK;QGGSPDEPDSK;QTADFLQEYVTNK;SSLMVAR;TFYEDEMASHLDSK;TWTTADFR;VDGEDEEGKEDGREEGK;YDSYESCDSR	922	-0.0237109	0.409658	0.389352	0.594432
P27824;A0A7P0TAE9;P27824-2;A0A7P0T840;A0A7P0T937;A0A7P0TB65;A0A7P0T8G1;A0A7P0T9L0;A0A7P0Z484;D6RGY2;P27824-3;A0A7P0Z4D6;A0A7P0TAR9;A0A7P0Z4H2;D6RFL1;A0A7P0TAN9;A0A7P0T8N1;D6RAU8;D6RAQ8;D6RD16	P27824;A0A7P0TAE9;P27824-2;A0A7P0T840;A0A7P0T937;A0A7P0TB65;A0A7P0T8G1;A0A7P0T9L0;A0A7P0Z484;D6RGY2;P27824-3;A0A7P0Z4D6;A0A7P0TAR9	40;40;40;39;39;38;36;36;35;34;34;26;21;15;9;9;9;8;4;1	40;40;40;39;39;38;36;36;35;34;34;26;21;15;9;9;9;8;4;1	40;40;40;39;39;38;36;36;35;34;34;26;21;15;9;9;9;8;4;1	Calnexin	CANX	sp|P27824|CALX_HUMAN Calnexin OS=Homo sapiens OX=9606 GN=CANX PE=1 SV=2;tr|A0A7P0TAE9|A0A7P0TAE9_HUMAN Calnexin OS=Homo sapiens OX=9606 GN=CANX PE=1 SV=1;sp|P27824-2|CALX_HUMAN Isoform 2 of Calnexin OS=Homo sapiens OX=9606 GN=CANX;tr|A0A7P0T840|A0A7P0T840_	20	40	40	40	49.3	49.3	49.3	67.567	592	592;626;627;600;591;590;550;550;520;528;484;471;425;244;131;210;198;134;107;96	NA	323.31	23.8565	23.9829	23.7741	23.9055	23.8275	23.9074	23.8127	23.8949	23.8589	23.8887	151	151	150	151	151	151	151	151	151	151	56000000000	155	AEEDEILNR;APVPTGEVYFADSFDR;CESAPGCGVWQR;CESAPGCGVWQRPVIDNPNYK;DDTDDEIAK;DKGDEEEEGEEK;EEEEEKEEEK;EEEEEKEEEKDK;EEEKDKGDEEEEGEEK;EIEDPEDR;GDEEEEGEEK;GDEEEEGEEKLEEK;GLVLMSR;GTLSGWILSK;HHAISAK;IPDPEAVKPDDWDEDAPAK;IPNPDFFEDLEPFR;IVDDWANDGWGLKK;KDDTDDEIAK;KIPNPDFFEDLEPFR;KPEDWDERPK;KQTSGMEYK;LNKPFLFDTK;PVIDNPNYK;QTSGMEYK;RPDADLK;SDAEEDGGTVSQEEEDR;SDAEEDGGTVSQEEEDRKPK;TDAPQPDVK;TDAPQPDVKEEEEEK;TDAPQPDVKEEEEEKEEEK;TGIYEEK;TPELNLDQFHDK;TPELNLDQFHDKTPYTIMFGPDK;TPYTIMFGPDK;TYFTDKK;WEVEEMK;WEVEEMKESK;WKPPMIDNPSYQGIWK;WKPPMIDNPSYQGIWKPR	923	0.0899354	1.95759	0.0110259	0.124676
P10515;A0A7P0TAG1;A0A7P0TAX2;A0A7P0TBE2;E9PEJ4;A0A7P0Z4G4;A0A7P0T997;H0YDD4;A0A7P0TBK2;A0A7P0TA47;A0A7P0Z423;A0A7P0T9N8;A0A7P0Z459	P10515;A0A7P0TAG1;A0A7P0TAX2;A0A7P0TBE2;E9PEJ4;A0A7P0Z4G4;A0A7P0T997;H0YDD4;A0A7P0TBK2;A0A7P0TA47	16;16;16;16;15;15;15;12;12;11;5;5;5	16;16;16;16;15;15;15;12;12;11;5;5;5	16;16;16;16;15;15;15;12;12;11;5;5;5	Dihydrolipoyllysine-residue acetyltransferase component of pyruvate dehydrogenase complex, mitochondrial;Dihydrolipoamide acetyltransferase component of pyruvate dehydrogenase complex;Acetyltransferase component of pyruvate dehydrogenase complex	DLAT	sp|P10515|ODP2_HUMAN Dihydrolipoyllysine-residue acetyltransferase component of pyruvate dehydrogenase complex, mitochondrial OS=Homo sapiens OX=9606 GN=DLAT PE=1 SV=3;tr|A0A7P0TAG1|A0A7P0TAG1_HUMAN Dihydrolipoamide acetyltransferase component of pyruvate	13	16	16	16	25.2	25.2	25.2	68.996	647	647;611;640;645;542;562;636;520;554;446;225;243;294	NA	317.06	23.1251	22.9979	22.6525	23.0201	22.6689	23.1392	22.7866	23.062	22.9323	23.0128	59	59	59	59	59	59	59	59	59	59	21400000000	59	ASALACLK;ATVGFESLEECYMAK;DIDSFVPSK;GIDLTQVK;GVETIANDVVSLATK;ILVAEGTR;ILVPEGTR;INEGDLIAEVETDK;ISVNDFIIK;KDIDSFVPSK;KEGDKINEGDLIAEVETDK;LVPADNEK;VFVSPLAK;VPEANSSWMDTVIR;VPLPSLSPTMQAGTIAR;VVDGAVGAQWLAEFRK	924	0.213336	1.61147	0.024464	0.172399
Q8NCW5;A0A7P0TAG8;Q8NCW5-2;A0A7P0T9Y2;Q5T3I4;A0A7P0Z426;A0A7P0TA18;Q5T3I3	Q8NCW5;A0A7P0TAG8;Q8NCW5-2;A0A7P0T9Y2;Q5T3I4;A0A7P0Z426	6;6;5;3;3;3;2;2	6;6;5;3;3;3;2;2	6;6;5;3;3;3;2;2	NAD(P)H-hydrate epimerase	NAXE	sp|Q8NCW5|NNRE_HUMAN NAD(P)H-hydrate epimerase OS=Homo sapiens OX=9606 GN=NAXE PE=1 SV=2;tr|A0A7P0TAG8|A0A7P0TAG8_HUMAN NAD(P)H-hydrate epimerase OS=Homo sapiens OX=9606 GN=NAXE PE=1 SV=1;sp|Q8NCW5-2|NNRE_HUMAN Isoform 2 of NAD(P)H-hydrate epimerase OS=Hom	8	6	6	6	20.5	20.5	20.5	31.674	288	288;267;185;224;245;302;187;260	NA	11.501	19.062	19.0917	19.1278	19.0816	19.1549	19.0895	19.0726	19.1206	19.1285	19.0976	20	20	20	20	20	20	20	20	20	20	908210000	20	AYPPTSMSR;EPFHSILSVLK;FVPPALEK;RPNKPLFTALVTQCQK;SATQFTGR;YHYLGGR	925	-0.012971	0.192014	0.642666	0.785724
Q8NEZ4;Q8NEZ4-2;A0A7P0TAI3;Q8NEZ4-3;A0A804HKS3;H7BY37;A0A7P0T9K8;A0A7P0T8F0;A0A804HKW4;A0A7P0Z448;A0A804HIK3;A0A804HLD4;H0Y765;A0A7P0TA60;H7C2V8;A0A804HI08;A0A804HJV8;A0A804HIM1;A0A804HJ77;A0A7P0T9N3;A0A804HJ27;A0A804HHW0;A0A804HIM6;A0A804HIW6;A0A804HJT1;A0A804HK48;H0YNL4;A0A804HJR9;A0A804HIS4;A0A804HIG3;A0A804HJU5;A0A7P0T9U9;A0A7P0T9Q7	Q8NEZ4;Q8NEZ4-2;A0A7P0TAI3;Q8NEZ4-3;A0A804HKS3;H7BY37;A0A7P0T9K8;A0A7P0T8F0;A0A804HKW4;A0A7P0Z448	16;16;16;16;11;10;9;9;9;8;6;6;6;6;6;6;5;5;5;4;4;4;4;3;3;3;3;3;3;3;3;2;1	15;15;15;15;11;10;9;9;9;8;6;6;6;6;6;6;5;4;4;3;3;3;4;3;3;3;3;3;3;3;3;1;1	15;15;15;15;11;10;9;9;9;8;6;6;6;6;6;6;5;4;4;3;3;3;4;3;3;3;3;3;3;3;3;1;1	Histone-lysine N-methyltransferase 2C;[histone H3]-lysine(4) N-methyltransferase	KMT2C	sp|Q8NEZ4|KMT2C_HUMAN Histone-lysine N-methyltransferase 2C OS=Homo sapiens OX=9606 GN=KMT2C PE=1 SV=3;sp|Q8NEZ4-2|KMT2C_HUMAN Isoform 2 of Histone-lysine N-methyltransferase 2C OS=Homo sapiens OX=9606 GN=KMT2C;tr|A0A7P0TAI3|A0A7P0TAI3_HUMAN [Histone H3]-l	33	16	15	15	3.2	3	3	541.36	4911	4911;4964;4762;4968;4054;3476;3211;3207;3206;2717;1765;1793;1766;2952;1792;1789;2058;1376;1325;1056;847;552;1588;2103;2152;1961;914;722;1471;1500;770;477;422	NA	32.481	18.576	18.6343	18.6487	18.6236	18.7348	18.6584	18.6117	18.6122	18.6533	18.7154	16	16	16	16	16	16	16	16	16	16	2540000000	17	AGWQCPECK;ALAQGPK;CCFCHEEGDGLTDGPAR;DLTLLNK;DMLHCNMCK;DVSYQGGK;FDFEDDQHKIPCHCGAVNCR;GVEGTDGVK;IIISSSR;IPELGGK;LDSDDPSVK;LREIILQQQQQK;LYESQNR;MLVCDTCDK;MVTDGAILGK;STVTNEVK	926	0.00390536	0.0393221	0.913436	0.954606
P19525;A0A7P0TAL9;A0A7P0Z4M0;A0A7P0TBA9;P19525-2	P19525;A0A7P0TAL9;A0A7P0Z4M0;A0A7P0TBA9;P19525-2	11;11;11;11;11	11;11;11;11;11	11;11;11;11;11	Interferon-induced, double-stranded RNA-activated protein kinase	EIF2AK2	sp|P19525|E2AK2_HUMAN Interferon-induced, double-stranded RNA-activated protein kinase OS=Homo sapiens OX=9606 GN=EIF2AK2 PE=1 SV=2;tr|A0A7P0TAL9|A0A7P0TAL9_HUMAN Interferon-induced, double-stranded RNA-activated protein kinase OS=Homo sapiens OX=9606 GN=E	5	11	11	11	18.5	18.5	18.5	62.094	551	551;494;508;541;510	NA	30.829	20.2923	20.3313	20.2118	20.2733	20.2277	20.2578	20.2618	20.2565	20.2365	20.2241	17	17	17	17	17	17	17	17	17	17	3501100000	18	EFPEGEGR;EYSIGTGSTK;FDLPDMK;FDLPDMKETK;GTLEQWIEKR;GVDYIHSK;KPEDRPNTSEILR;LAVEILNK;LTVNYEQCASGVHGPEGFHYK;YQELPNSGPPHDR;YQELPNSGPPHDRR	927	0.0225717	0.34269	0.454266	0.643973
P08195;P08195-3;A0A7P0Z4P5;A0A7P0TAN7;A0A7P0Z4A0;F5GZS6;P08195-4;P08195-2;J3KPF3;A0A7P0TBF8;A0A7P0T9F7;F5H056;F5GZI0;A0A7P0TAS6;A0A7P0T8U7;A0A7P0T8F1;H0YH36;A0A7P0TAT7;H0YFS2;F5H0E2;A0A7P0T853;H0YFX4;F5GZR9	P08195;P08195-3;A0A7P0Z4P5;A0A7P0TAN7;A0A7P0Z4A0;F5GZS6;P08195-4;P08195-2;J3KPF3;A0A7P0TBF8;A0A7P0T9F7;F5H056;F5GZI0;A0A7P0TAS6;A0A7P0T8U7;A0A7P0T8F1;H0YH36	23;23;23;23;23;23;23;23;23;22;22;17;17;16;16;16;13;11;9;7;5;3;1	23;23;23;23;23;23;23;23;23;22;22;17;17;16;16;16;13;11;9;7;5;3;1	18;18;18;18;18;18;18;18;18;17;17;17;17;11;11;11;8;6;4;4;0;3;0	Amino acid transporter heavy chain SLC3A2	SLC3A2	sp|P08195|4F2_HUMAN 4F2 cell-surface antigen heavy chain OS=Homo sapiens OX=9606 GN=SLC3A2 PE=1 SV=3;sp|P08195-3|4F2_HUMAN Isoform 3 of 4F2 cell-surface antigen heavy chain OS=Homo sapiens OX=9606 GN=SLC3A2;tr|A0A7P0Z4P5|A0A7P0Z4P5_HUMAN 4F2 cell-surface a	23	23	23	18	36.7	36.7	28.7	67.993	630	630;568;654;623;616;599;661;529;631;533;603;447;400;415;402;398;241;304;247;145;168;122;47	NA	323.31	23.4203	23.233	23.2784	23.464	23.0794	23.3074	23.2871	23.4163	23.3869	23.3817	97	97	97	97	97	97	97	97	97	97	40200000000	100	ADLLLSTQPGR;ADLLLSTQPGREEGSPLELER;CRELPAQK;DDVAQTDLLQIDPNFGSK;EDFDSLLQSAK;EEGSPLELER;EVELNELEPEK;GENSWFSTQVDTVATK;GLVLGPIHK;GQSEDPGSLLSLFR;GQSEDPGSLLSLFRR;GRLDYLSSLK;HWDQNER;IGDLQAFQGHGAGNLAGLK;LDYLSSLK;LEPHEGLLLR;LLTSFLPAQLLR;SLVTQYLNATGNR;VAEDEAEAAAAAK;VAGSPGWVR;VILDLTPNYR;WCSWSLSQAR;WWHTGALYR	928	0.0700905	0.512074	0.307557	0.523494
Q8IXB1;A0A7P0TAQ9;Q8IXB1-2;A0A7P0Z431;A0A7P0TB97;A0A7P0Z4F2;A0A494C1G5;Q8IXB1-3;A0A7P0TB83;A0A7P0T9B7;A0A7P0TB22;E7EP04;A0A7P0T8Y3;H7C1G0	Q8IXB1;A0A7P0TAQ9;Q8IXB1-2;A0A7P0Z431;A0A7P0TB97	18;18;18;17;13;7;7;7;6;6;6;6;3;2	18;18;18;17;13;7;7;7;6;6;6;6;3;2	18;18;18;17;13;7;7;7;6;6;6;6;3;2	DnaJ homolog subfamily C member 10	DNAJC10	sp|Q8IXB1|DJC10_HUMAN DnaJ homolog subfamily C member 10 OS=Homo sapiens OX=9606 GN=DNAJC10 PE=1 SV=2;tr|A0A7P0TAQ9|A0A7P0TAQ9_HUMAN DnaJ homolog subfamily C member 10 OS=Homo sapiens OX=9606 GN=DNAJC10 PE=1 SV=1;sp|Q8IXB1-2|DJC10_HUMAN Isoform 2 of DnaJ h	14	18	18	18	18.4	18.4	18.4	91.079	793	793;768;747;773;626;286;301;332;247;259;272;275;183;121	NA	69.662	19.8205	19.9618	19.7148	19.7496	19.6616	19.7872	19.7403	19.7088	19.7461	19.6937	33	33	33	33	33	33	33	33	33	33	3653200000	33	AIAALISEK;ALLPELR;ALLPELRR;ASNLLYGQLK;AYEVLKDEDLR;AYEVLKDEDLRK;ESLVSFAMQHVR;EVDGLLR;EYEIHHGK;GGDCLTSQTR;IGAVNCGDDR;LHPDKNPNNPNAHGDFLK;NDHIQVGR;NENSNDPELK;NENSNDPELKK;NFQEEQINTR;RNFQEEQINTR;VDCQAYAQTCQK	929	0.043545	0.380067	0.416805	0.614248
Q9NY61;A0A7P0TAR0;A0A087WTH8;A0A7P0T868;A0A7P0TBI0;A0A7P0Z4P2;A0A7P0Z4N2;A0A7P0Z434;A0A7P0TBG4;A0A087WWS8;A0A0J9YWE9	Q9NY61;A0A7P0TAR0;A0A087WTH8;A0A7P0T868;A0A7P0TBI0;A0A7P0Z4P2;A0A7P0Z4N2;A0A7P0Z434	15;15;14;14;12;12;12;12;7;4;3	15;15;14;14;12;12;12;12;7;4;3	15;15;14;14;12;12;12;12;7;4;3	Protein AATF	AATF	sp|Q9NY61|AATF_HUMAN Protein AATF OS=Homo sapiens OX=9606 GN=AATF PE=1 SV=1;tr|A0A7P0TAR0|A0A7P0TAR0_HUMAN Protein AATF OS=Homo sapiens OX=9606 GN=AATF PE=1 SV=1;tr|A0A087WTH8|A0A087WTH8_HUMAN Protein AATF OS=Homo sapiens OX=9606 GN=AATF PE=3 SV=2;tr|A0A7P	11	15	15	15	24.8	24.8	24.8	63.132	560	560;536;514;540;373;397;474;503;288;154;98	NA	79.178	20.8138	20.8302	20.5918	20.7458	20.4545	20.7148	20.7856	20.7761	20.7236	20.686	26	26	26	26	26	26	26	26	26	26	2786200000	26	FADFTVYR;GFGAFER;GGPEFSSALK;LASASLLDTDK;LASASLLDTDKR;LEMEDYPSFMAK;NSEDDGVVMTFSSVK;QWLAIQK;RFADFTVYR;SILTQIDHILMDKER;SLFGQLHPPDEGHGD;TPGFSVQSISDFEK;TSSLDPNDQVAMGR;VSEEVEK;VSEEVEKGR	930	0.0767211	0.582277	0.261651	0.478426
P55072;A0A7P0TAW3;C9JUP7;A0A7I2V540;A0A7P0T8Q5;A0A7P0TAQ1;A0A7P0Z4C6;A0A7I2V2Y2;A0A7I2V5G8;A0A7P0Z4D1;A0A7P0TBK7;A0A7I2YQJ0	P55072;A0A7P0TAW3;C9JUP7;A0A7I2V540;A0A7P0T8Q5;A0A7P0TAQ1;A0A7P0Z4C6;A0A7I2V2Y2	43;43;41;41;37;32;31;23;19;5;5;1	43;43;41;41;37;32;31;23;19;5;5;1	5;5;3;4;2;2;2;2;2;1;1;1	Transitional endoplasmic reticulum ATPase	VCP	sp|P55072|TERA_HUMAN Transitional endoplasmic reticulum ATPase OS=Homo sapiens OX=9606 GN=VCP PE=1 SV=4;tr|A0A7P0TAW3|A0A7P0TAW3_HUMAN Transitional endoplasmic reticulum ATPase OS=Homo sapiens OX=9606 GN=VCP PE=1 SV=1;tr|C9JUP7|C9JUP7_HUMAN Transitional en	12	43	43	5	49.8	49.8	6.5	89.321	806	806;772;761;804;754;733;694;458;334;102;107;43	NA	323.31	22.6595	22.6219	22.7791	22.6454	22.84	22.6717	22.717	22.666	22.7103	22.6821	168	169	169	169	169	169	169	169	169	169	38200000000	172	AFEEAEK;AHVIVMAATNRPNSIDPALR;AIANECQANFISIK;AIGVKPPR;DHFEEAMR;EAVCIVLSDDTCSDEK;EAVCIVLSDDTCSDEKIR;EDEEESLNEVGYDDIGGCR;EDEEESLNEVGYDDIGGCRK;ELQELVQYPVEHPDK;EMVELPLR;EMVELPLRHPALFK;ERQTNPSAMEVEEDDPVPEIRR;ESIESEIR;ESIESEIRR;EVDIGIPDATGR;FDREVDIGIPDATGR;FGMTPSK;GDDLSTAILK;GDIFLVR;GDTVLLK;GGNIGDGGGAADR;GVLFYGPPGCGK;LAGESESNLR;LAGESESNLRK;LDQLIYIPLPDEK;LEILQIHTK;LGDVISIQPCPDVK;LIVDEAINEDNSVVSLSQPK;MDELQLFR;MTNGFSGADLTEICQR;NVFIIGATNRPDIIDPAILRPGR;QTNPSAMEVEEDDPVPEIR;QTNPSAMEVEEDDPVPEIRR;RDHFEEAMR;REDEEESLNEVGYDDIGGCR;REDEEESLNEVGYDDIGGCRK;RSVSDNDIR;SVSDNDIR;SVSDNDIRK;VVETDPSPYCIVAPDTVIHCEGEPIKR;WALSQSNPSALR;YEMFAQTLQQSR	931	-0.0837744	1.4153	0.038433	0.206943
Q9NXE4;A0A7P0TB24;Q9NXE4-4;Q9NXE4-3;H7C1Q6;A0A7P0TAZ0;A0A7P0T8J0;A0A7P0Z453	Q9NXE4;A0A7P0TB24;Q9NXE4-4;Q9NXE4-3;H7C1Q6	22;22;22;20;18;6;6;6	1;1;1;1;1;1;1;1	1;1;1;1;1;1;1;1	Sphingomyelin phosphodiesterase 4	SMPD4	sp|Q9NXE4|NSMA3_HUMAN Sphingomyelin phosphodiesterase 4 OS=Homo sapiens OX=9606 GN=SMPD4 PE=1 SV=3;tr|A0A7P0TB24|A0A7P0TB24_HUMAN Sphingomyelin phosphodiesterase 4 OS=Homo sapiens OX=9606 GN=SMPD4 PE=1 SV=1;sp|Q9NXE4-4|NSMA3_HUMAN Isoform 4 of Sphingomyeli	8	22	1	1	26.8	0.8	0.8	97.809	866	866;827;912;735;741;324;365;492	1	-2	9.3379	9.88486	9.41224	10.016	9.36842	9.84111	9.60768	9.98261	9.80947	10.0238	1	1	1	1	1	1	1	1	1	1	35044000	1	ADSINKPFAQQCQDLVK;ASIQECILPDSPLYHNK;DDFLGSFCR;FAGQMAALCSR;GEQLFLEPELVIPHR;HALMVFR;HLLSPVGR;LAQLITQAK;LEVLHYR;LFVGFLNR;LQAEDYK;LSEAQLR;QAPGSDSQPR;QFTLALGTTQDENGK;RFEIEYQGDPELQPIR;SHVYSLEGQDCK;TDEYLEK;TDLVSPK;TSDCAYFILVDR;VFAQPNLAEMIQK;VIEDFPAK;YTPMFGPEAR	932	0.442523	3.51777	0.000303548	0.0189437
Q4KMQ2;A0A7P0TBC5;Q4KMQ2-3;Q4KMQ2-2;A0A7P0TBI1;A0A7P0TAW4;A0A7P0T8Y2;A0A7P0TAF4;Q4KMQ2-4;A0A7P0TBD5	Q4KMQ2;A0A7P0TBC5;Q4KMQ2-3;Q4KMQ2-2;A0A7P0TBI1;A0A7P0TAW4;A0A7P0T8Y2;A0A7P0TAF4;Q4KMQ2-4;A0A7P0TBD5	13;13;13;13;11;10;10;10;10;8	13;13;13;13;11;10;10;10;10;8	13;13;13;13;11;10;10;10;10;8	Anoctamin-6;Anoctamin	ANO6	sp|Q4KMQ2|ANO6_HUMAN Anoctamin-6 OS=Homo sapiens OX=9606 GN=ANO6 PE=1 SV=2;tr|A0A7P0TBC5|A0A7P0TBC5_HUMAN Anoctamin OS=Homo sapiens OX=9606 GN=ANO6 PE=1 SV=1;sp|Q4KMQ2-3|ANO6_HUMAN Isoform 3 of Anoctamin-6 OS=Homo sapiens OX=9606 GN=ANO6;sp|Q4KMQ2-2|ANO6_H	10	13	13	13	15.3	15.3	15.3	106.16	910	910;899;892;931;771;694;729;854;929;715	NA	30.448	19.3319	19.4156	19.3725	19.5805	19.267	19.4385	19.5049	19.5166	19.4299	19.4319	22	22	22	22	22	22	22	22	22	22	888910000	23	CTHVVINEITQEEER;DAFFNPATR;IIMCPQCDR;KQPLDLIR;LLHENHLK;LVNSGIYK;MIEAVDNNLRPK;MNDFYIVDR;NMGVIAER;QAYESNLICHGLQLEATR;RIDFVLVYEDESRK;WEQDYHLQPMGK;YQVINNVSK	933	0.0953542	1.1075	0.0780728	0.274128
Q7Z6J9;A0A7P0Z413;E7EN92;A0A7P0TA59;J9JIH8;A0A7P0Z4K6;J3KRC5;J3QLM6;A0A7P0Z4H0;Q7Z6J9-2	Q7Z6J9;A0A7P0Z413;E7EN92;A0A7P0TA59;J9JIH8	6;6;5;5;5;2;1;1;1;1	6;6;5;5;5;2;1;1;1;1	6;6;5;5;5;2;1;1;1;1	tRNA-splicing endonuclease subunit Sen54	TSEN54	sp|Q7Z6J9|SEN54_HUMAN tRNA-splicing endonuclease subunit Sen54 OS=Homo sapiens OX=9606 GN=TSEN54 PE=1 SV=3;tr|A0A7P0Z413|A0A7P0Z413_HUMAN tRNA-splicing endonuclease subunit Sen54 OS=Homo sapiens OX=9606 GN=TSEN54 PE=1 SV=1;tr|E7EN92|E7EN92_HUMAN tRNA-splic	10	6	6	6	13.3	13.3	13.3	58.819	526	526;597;425;500;562;260;177;178;192;177	NA	25.563	17.4759	17.3562	17.5339	17.434	17.5427	17.5447	17.5005	17.6725	17.5299	17.567	6	6	6	6	6	6	6	6	6	6	140770000	6	AENGVTGAGK;APAPELLPANVAGR;CREELWQLLAEQR;DFTLPQDVGH;EGVGCSWESGR;FQPSSVLSPYER	934	-0.00170268	0.0110575	0.974861	0.986042
Q8TE73;A0A7P0Z455	Q8TE73;A0A7P0Z455	3;3	3;3	2;2	Dynein axonemal heavy chain 5	DNAH5	sp|Q8TE73|DYH5_HUMAN Dynein axonemal heavy chain 5 OS=Homo sapiens OX=9606 GN=DNAH5 PE=1 SV=3;tr|A0A7P0Z455|A0A7P0Z455_HUMAN Dynein axonemal heavy chain 5 OS=Homo sapiens OX=9606 GN=DNAH5 PE=1 SV=1	2	3	3	2	0.5	0.5	0.4	529.01	4624	4624;4609	0.00027126	2.9136	19.0606	18.9623	18.8471	19.1276	18.6897	18.9829	18.985	18.9971	18.9828	18.9152	9	9	9	9	9	9	9	9	9	9	1091200000	9	QELEKER;STLTELK;VLLEFEVLFHR	935	0.0840129	0.622165	0.23869	0.454897
P04035;A0A7P0Z481;P04035-3;P04035-2;H0Y8F6;H0Y8K6	P04035;A0A7P0Z481;P04035-3;P04035-2	13;13;13;12;3;3	13;13;13;12;3;3	13;13;13;12;3;3	3-hydroxy-3-methylglutaryl-coenzyme A reductase;3-hydroxy-3-methylglutaryl coenzyme A reductase	HMGCR	sp|P04035|HMDH_HUMAN 3-hydroxy-3-methylglutaryl-coenzyme A reductase OS=Homo sapiens OX=9606 GN=HMGCR PE=1 SV=1;tr|A0A7P0Z481|A0A7P0Z481_HUMAN 3-hydroxy-3-methylglutaryl coenzyme A reductase OS=Homo sapiens OX=9606 GN=HMGCR PE=1 SV=1;sp|P04035-3|HMDH_HUMAN	6	13	13	13	16.3	16.3	16.3	97.475	888	888;873;908;835;115;165	NA	49.924	18.7779	18.6952	18.7697	18.548	18.7529	18.6286	18.736	18.5567	18.7062	18.5246	21	21	21	21	21	21	21	21	21	21	548510000	21	AIGLGGGASSR;EAFDSTSR;EGRPIWQLSHFAR;FALSSNSQDEVR;FALSSNSQDEVRENIAR;INLQDLQGACTK;KPAAINWIEGR;KVPDNCCR;NPITSPVVTQK;SGDAMGMNMISK;SVVCEAVIPAK;VEVIKPLVAETDTPNR;VLEEEENKPNPVTQR	936	-0.157916	2.93435	0.00116318	0.0441638
Q8IZT6;A0A7P0Z4R7;A0A7P0Z491;Q8IZT6-2;A0A7P0T8U9	Q8IZT6;A0A7P0Z4R7;A0A7P0Z491;Q8IZT6-2;A0A7P0T8U9	14;14;14;12;10	14;14;14;12;10	14;14;14;12;10	Abnormal spindle-like microcephaly-associated protein	ASPM	sp|Q8IZT6|ASPM_HUMAN Abnormal spindle-like microcephaly-associated protein OS=Homo sapiens OX=9606 GN=ASPM PE=1 SV=2;tr|A0A7P0Z4R7|A0A7P0Z4R7_HUMAN Abnormal spindle-like microcephaly-associated protein OS=Homo sapiens OX=9606 GN=ASPM PE=1 SV=1;tr|A0A7P0Z49	5	14	14	14	4.1	4.1	4.1	409.8	3477	3477;3469;3551;1892;1300	NA	23.139	18.7441	18.546	18.8761	18.9886	18.9285	18.752	18.6922	18.9755	18.7071	19.036	15	15	15	15	15	15	15	15	15	15	221860000	16	AALLIQK;AFDHENTSELYK;DGHEEALSK;ENQTEINKPK;ESILTIQK;GIELSDEHGNTILSK;HQAILLGNAEEQK;IEHEGQECLSQR;LIDHDPCLFCK;SNYYSFIK;TFSVSQK;VENFTVSFSDGR;VNAALVIQK;VSNIQNVNK	937	0.0700051	0.336438	0.460852	0.649114
P11182;A0A7P0Z494;Q5VVL7;A0A7P0T9W1	P11182;A0A7P0Z494;Q5VVL7;A0A7P0T9W1	10;10;8;6	10;10;8;6	10;10;8;6	Lipoamide acyltransferase component of branched-chain alpha-keto acid dehydrogenase complex, mitochondrial;Dihydrolipoamide acetyltransferase component of pyruvate dehydrogenase complex	DBT	sp|P11182|ODB2_HUMAN Lipoamide acyltransferase component of branched-chain alpha-keto acid dehydrogenase complex, mitochondrial OS=Homo sapiens OX=9606 GN=DBT PE=1 SV=3;tr|A0A7P0Z494|A0A7P0Z494_HUMAN Dihydrolipoamide acetyltransferase component of pyruvate	4	10	10	10	22.4	22.4	22.4	53.486	482	482;524;320;301	NA	40.737	20.1694	20.1636	20.0566	20.2461	20.0293	20.2953	20.1748	20.2408	20.2232	20.2432	21	21	21	21	21	21	21	21	21	21	957590000	26	ASHNIGIAMDTEQGLIVPNVK;DMTVPILVSKPPVFTGK;GQVVQFK;LAMENNIK;LSDIGEGIR;QTGAILPPSPK;TLATPAVR;TMSAALK;VEIMPPPPKPK;VIDGATMSR	938	0.10717	1.53909	0.0289007	0.186404
P23284;A0A7P0Z497;A0A7P0TB45;A0A7P0T7U3	P23284;A0A7P0Z497;A0A7P0TB45	18;18;17;4	18;18;17;4	18;18;17;4	Peptidyl-prolyl cis-trans isomerase B;Peptidyl-prolyl cis-trans isomerase	PPIB	sp|P23284|PPIB_HUMAN Peptidyl-prolyl cis-trans isomerase B OS=Homo sapiens OX=9606 GN=PPIB PE=1 SV=2;tr|A0A7P0Z497|A0A7P0Z497_HUMAN Peptidyl-prolyl cis-trans isomerase OS=Homo sapiens OX=9606 GN=PPIB PE=1 SV=1;tr|A0A7P0TB45|A0A7P0TB45_HUMAN Peptidyl-prolyl	4	18	18	18	61.1	61.1	61.1	23.742	216	216;181;216;123	NA	201.77	23.7627	23.9693	23.7319	23.7214	23.7332	23.7814	23.7264	23.686	23.6775	23.6375	184	184	183	184	184	184	184	184	184	184	84500000000	201	DFMIQGGDFTR;DFMIQGGDFTRGDGTGGK;DKPLKDVIIADCGK;DTNGSQFFITTVK;DVIIADCGK;FPDENFK;GDGTGGKSIYGER;HYGPGWVSMANAGK;IEVEKPFAIAK;IEVEKPFAIAKE;IGDEDVGR;SIYGERFPDENFK;SIYGERFPDENFKLK;TAWLDGK;TVDNFVALATGEK;VIFGLFGK;VLEGMEVVR;VLEGMEVVRK	939	0.0328092	0.248983	0.56366	0.727612
Q16531;A0A7P0Z4B9;A0A7P0Z3Z5;A0A7P0TAK7;A0A7P0T965;F5GY55;A0A7P0T870;A0A7P0TB30;Q16531-2;F5GWI0;A0A7P0Z4L2;F5H2L3;F5GZY8;A0A7P0TAX4;F5H198	Q16531;A0A7P0Z4B9;A0A7P0Z3Z5;A0A7P0TAK7;A0A7P0T965;F5GY55;A0A7P0T870;A0A7P0TB30	46;46;43;43;42;41;40;38;18;17;12;10;9;4;4	46;46;43;43;42;41;40;38;18;17;12;10;9;4;4	46;46;43;43;42;41;40;38;18;17;12;10;9;4;4	DNA damage-binding protein 1	DDB1	sp|Q16531|DDB1_HUMAN DNA damage-binding protein 1 OS=Homo sapiens OX=9606 GN=DDB1 PE=1 SV=1;tr|A0A7P0Z4B9|A0A7P0Z4B9_HUMAN DNA damage-binding protein 1 OS=Homo sapiens OX=9606 GN=DDB1 PE=1 SV=1;tr|A0A7P0Z3Z5|A0A7P0Z3Z5_HUMAN DNA damage-binding protein 1 OS	15	46	46	46	40.9	40.9	40.9	126.97	1140	1140;1107;1069;1084;1061;1092;1066;1027;451;370;217;165;146;78;162	NA	323.31	23.2626	23.1139	23.401	23.2186	23.4253	23.1759	23.2697	23.2043	23.2325	23.3173	127	127	127	127	127	127	127	127	127	127	20200000000	132	AHGNVQDR;ALVSEWK;ALVSEWKEPQAK;ALYYLQIHPQELR;DSAATTDEER;EATADDLIK;EEQMDGTVTLK;EMLGGEIIPR;EVGMYGK;GAVYSMVEFNGK;GDFILVGDLMR;IAVMELFRPK;IEHSFWR;IEVQDTSGGTTALRPSASTQALSSSVSSSK;IGRPSETGIIGIIDPECR;IVVFQYSDGK;LEELHVIDVK;LEIYVVTAEGLRPVK;LGDSQLVK;LLASINSTVR;LPSFELLHK;LQTVAEK;LVFSNVNLK;LVSQEPK;LYDGLFK;LYEWTTEK;MQEVVANLQYDDGSGMK;QGQGQLVTCSGAFK;QSGESIDIITR;QSTIVCHNR;REATADDLIK;SDPNRETDDTLVLSFVGQTR;SVLLLAYKPMEGNFEEIAR;SYNYVVTAQK;TECNHYNNIMALYLK;TVPLYESPR;TVPLYESPRK;TYEVSLR;VDPNGSR;VIPLDRDNK;VIPLDRDNKELK;VTLGTQPTVLR;VVEELTR;YLAIAPPIIK;YLLGDMEGR;YNACILEYK	940	-0.112203	1.36201	0.0434497	0.215225
Q14203-3;A0A7P0Z4C3;E7EX90;Q14203;A0A804CDA6;Q14203-4;Q14203-6;Q14203-2;Q14203-5;Q6AWB1;E7EWF7;C9JJD0;C9JKG6;E9PCY0;C9JZA4;C9JTE5;C9JJN7;C9J1B7;C9JUI8	Q14203-3;A0A7P0Z4C3;E7EX90;Q14203;A0A804CDA6;Q14203-4;Q14203-6;Q14203-2;Q14203-5;Q6AWB1	32;32;32;31;31;31;31;28;28;20;6;4;3;3;2;2;2;1;1	32;32;32;31;31;31;31;28;28;20;6;4;3;3;2;2;2;1;1	32;32;32;31;31;31;31;28;28;20;6;4;3;3;2;2;2;1;1	Dynactin subunit 1	DCTN1	sp|Q14203-3|DCTN1_HUMAN Isoform 3 of Dynactin subunit 1 OS=Homo sapiens OX=9606 GN=DCTN1;tr|A0A7P0Z4C3|A0A7P0Z4C3_HUMAN Dynactin subunit 1 OS=Homo sapiens OX=9606 GN=DCTN1 PE=1 SV=1;tr|E7EX90|E7EX90_HUMAN Dynactin subunit 1 OS=Homo sapiens OX=9606 GN=DCTN1	19	32	32	32	30.7	30.7	30.7	136.82	1236	1236;1261;1256;1278;1273;1253;1271;1144;1139;890;191;121;135;186;76;76;87;64;13	NA	279.36	21.3732	21.3792	21.6049	21.365	21.746	21.4284	21.4802	21.4002	21.4592	21.472	63	63	63	63	63	63	63	63	63	63	3613900000	65	AEITDAEGLGLK;AESLQQEVEALK;AESLQQEVEALKER;ASLASLPPLHVAK;DADERIEK;DLETSCSDIR;DQLDETVNVEPLTK;DSPLLLQQISAMR;EEQQDDTVYMGK;ETELELREQLDMAGAR;FTQSALDCMSVEVGR;GEELSEANVR;GSDGAASSYQLK;IQLEQVQEWK;LATAMQEGEYDAERPPSKPPPVELR;LEDRETVIK;LEETQALLR;LSHEGPGSELPAGALYR;MQEQQADLQR;MRDLSSSEK;NQELEVVR;QLEEQNAR;QLTAHLQDVNR;QMEVAQANR;QQQPPPETFDFK;QSQIQVFEDGADTTSPETPDSSASK;REGTDTTAK;RVEAAQETVADYQQTIK;SAEASARPLR;SLSDTVEK;VTFSCAAGFGQR;YFTCDEGHGIFVR	941	-0.123729	1.1493	0.0709087	0.263287
Q96PQ7;A0A804C9D6;Q96PQ7-5;Q96PQ7-4;Q96PQ7-6;A0A804CHP1;Q96PQ7-2;Q96PQ7-3;Q9NR64;H0Y9Y5;F5H1J3	Q96PQ7;A0A804C9D6;Q96PQ7-5;Q96PQ7-4;Q96PQ7-6;A0A804CHP1;Q96PQ7-2;Q96PQ7-3	5;5;5;5;5;4;4;4;2;2;2	5;5;5;5;5;4;4;4;2;2;2	4;4;4;4;4;3;3;3;1;2;1	Kelch-like protein 5	KLHL5	sp|Q96PQ7|KLHL5_HUMAN Kelch-like protein 5 OS=Homo sapiens OX=9606 GN=KLHL5 PE=1 SV=3;tr|A0A804C9D6|A0A804C9D6_HUMAN Kelch-like protein 5 OS=Homo sapiens OX=9606 GN=KLHL5 PE=1 SV=1;sp|Q96PQ7-5|KLHL5_HUMAN Isoform 5 of Kelch-like protein 5 OS=Homo sapiens O	11	5	5	4	6	6	5	84.456	755	755;648;568;694;709;711;757;770;748;282;687	NA	10.386	17.0294	16.9342	17.1324	17.0381	17.2129	17.0467	17.1052	17.0567	17.0388	17.0143	5	5	5	5	5	5	5	5	5	5	65210000	6	AGACVVTVK;GATSIEK;STVGVAVLSGK;TLNTVECYNPK;YHLLPER	942	-0.0857206	1.22971	0.058924	0.242419
Q15257-2;A0A804CD06;A6PVN5;Q15257;Q15257-3;Q15257-4;F6WIT2;Q68CR8;Q5T949;A6PVN6;B7ZBQ0;A6PVN8;A6PVN7;C9IZ76;B4DDQ6;H0Y6E5;A0A6Q8PH23;B7ZBP7;B7ZBP9	Q15257-2;A0A804CD06;A6PVN5;Q15257;Q15257-3;Q15257-4;F6WIT2;Q68CR8;Q5T949	9;9;9;8;8;7;6;6;5;4;3;2;2;1;1;1;1;1;1	9;9;9;8;8;7;6;6;5;4;3;2;2;1;1;1;1;1;1	9;9;9;8;8;7;6;6;5;4;3;2;2;1;1;1;1;1;1	Serine/threonine-protein phosphatase 2A activator	PTPA	sp|Q15257-2|PTPA_HUMAN Isoform 1 of Serine/threonine-protein phosphatase 2A activator OS=Homo sapiens OX=9606 GN=PTPA;tr|A0A804CD06|A0A804CD06_HUMAN Serine/threonine-protein phosphatase 2A activator OS=Homo sapiens OX=9606 GN=PTPA PE=1 SV=1;tr|A6PVN5|A6PVN	19	9	9	9	25.7	25.7	25.7	36.775	323	323;373;329;358;294;281;288;104;300;176;61;129;64;132;151;218;81;77;41	NA	37.85	20.0613	20.1035	20.2206	20.1616	20.203	20.1342	20.1213	20.1423	20.1514	20.1865	21	21	21	21	21	21	21	21	21	21	2059800000	21	AECLEKFPVIQHFK;EIHTVPDMGK;FPVIQHFK;KEIHTVPDMGK;QPPPDSSEEAPPATQNFIIPK;VDDQIAIVFK;VNQGLIR;VSEAIEK;WIDETPPVDQPSR	943	-0.00590378	0.0611271	0.868706	0.928077
A0A804F6T5;A0A804F729	A0A804F6T5;A0A804F729	42;42	1;1	1;1	Pyruvate kinase	PKM	tr|A0A804F6T5|A0A804F6T5_HUMAN Pyruvate kinase OS=Homo sapiens OX=9606 GN=PKM PE=1 SV=1;tr|A0A804F729|A0A804F729_HUMAN Pyruvate kinase OS=Homo sapiens OX=9606 GN=PKM PE=1 SV=1	2	42	1	1	73	3.2	3.2	61.593	566	566;605	0.0046279	1.6171	10.57	10.0103	10.5742	10.5958	10.7523	10.3631	10.6979	10.8563	10.3812	10.5941	1	1	1	1	1	1	1	1	1	1	9690000	1	AEGSDVANAVLDGADCIMLSGETAK;AGKPVICATQMLESMIK;APIIAVTR;ASDVHEVR;ASDVHEVRK;CDENILWLDYK;DPVQEAWAEDVDLR;EAEAAMFHR;FDEILEASDGIMVAR;FGVEQDVDMVFASFIR;GADFLVTEVENGGSLGSK;GDLGIEIPAEK;GDVVIVLTGWRPGSGFTNTMR;GDYPLEAVR;GIFPVLCK;GIFPVLCKDPVQEAWAEDVDLR;GSGTAEVELK;GSGTAEVELKK;GVNLPGAAVDLPAVSEK;IENHEGVR;IENHEGVRR;ITLDNAYMEK;KGVNLPGAAVDLPAVSEK;LDIDSPPITAR;LFEELVR;LLTPGACSSEVPSAVPSR;LNFSHGTHEYHAETIK;MQHLIAR;NTGIICTIGPASR;PGSGFTNTMR;PHSEAGTAFIQTQQLHAAMADTFLEHMCR;PVAVALDTK;PVAVALDTKGPEIR;RFDEILEASDGIMVAR;SAHQVAR;SGMNVAR;SVETLKEMIK;TATESFASDPILYR;TATESFASDPILYRPVAVALDTK;TGLIKGSGTAEVELKK;VNFAMNVGK;VVEVGSK	944	-0.111195	0.369113	0.427452	0.622718
O14686;A0A804HHR9;A0A8I5KSG1;O14686-3;A0A8I5KU33;A0A3B3ISC8;A0A8I5QJD3;A0A8I5QJ79;A0A804HI77;H0YEF2;A0A8I5QKP3;A0A8I5KNS6;A0A8I5KRH2;A0A8I5QJA0;A0A804HJB5;A0A8I5KQ09;A0A8I5KU95;A0A8I5KX79;A0A8I5KQT2	O14686;A0A804HHR9;A0A8I5KSG1;O14686-3	21;21;21;21;5;4;3;3;2;2;2;2;2;2;2;1;1;1;1	21;21;21;21;5;4;3;3;2;2;2;2;2;2;2;1;1;1;1	20;20;20;20;5;4;2;3;2;2;2;2;2;2;2;1;1;1;1	Histone-lysine N-methyltransferase 2D;[histone H3]-lysine(4) N-methyltransferase	KMT2D	sp|O14686|KMT2D_HUMAN Histone-lysine N-methyltransferase 2D OS=Homo sapiens OX=9606 GN=KMT2D PE=1 SV=2;tr|A0A804HHR9|A0A804HHR9_HUMAN [Histone H3]-lysine(4) N-methyltransferase OS=Homo sapiens OX=9606 GN=KMT2D PE=1 SV=1;tr|A0A8I5KSG1|A0A8I5KSG1_HUMAN [Hist	19	21	21	20	3.6	3.6	3.4	593.38	5537	5537;5553;5536;5540;1257;342;207;630;194;194;204;660;795;825;321;183;51;102;717	NA	28.474	18.6219	18.6367	18.6936	18.6934	18.6907	18.5117	18.6058	18.6021	18.5335	18.623	19	19	19	19	19	19	19	19	19	19	769360000	22	AGWQCPECK;AIFSGISQR;ALFAVGVGR;APVAPTPPTLIK;ASEALLK;ASEPLLSPPPFGESR;DIFNEHLR;DLQQLFK;ELLDLSR;IQGLGLYAAK;KDIFNEHLR;LAGLEQK;LGASIPCR;NNVYLAR;QAESQINK;QDYPDWSSR;QQVSLLAQR;QVLMTQSR;TLQLLCPEHSEGAAYLEEAR;VLEEQIGVHR;VVGVSDEAELHEMETEK	945	-0.0157513	0.145901	0.71466	0.834735
O95630;A0A804HHV2;A0A804HJS0;A0A804HHU9;A0A804HIJ2;A0A804HL27;A0A804HKA6;A0A804HII8;F5H5B9;A0A804HJC8;A0A804HI64;A0A804HIF8;C9JK83;A0A804HJ64;O95630-2;A0A804HIV0;C9JEK5;A0A804HL38;A0A804HKL2	O95630;A0A804HHV2;A0A804HJS0;A0A804HHU9;A0A804HIJ2;A0A804HL27;A0A804HKA6;A0A804HII8;F5H5B9;A0A804HJC8;A0A804HI64;A0A804HIF8;C9JK83;A0A804HJ64;O95630-2;A0A804HIV0	14;14;14;14;14;13;13;13;13;13;10;10;10;10;10;9;6;6;4	14;14;14;14;14;13;13;13;13;13;10;10;10;10;10;9;6;6;4	14;14;14;14;14;13;13;13;13;13;10;10;10;10;10;9;6;6;4	STAM-binding protein	STAMBP	sp|O95630|STABP_HUMAN STAM-binding protein OS=Homo sapiens OX=9606 GN=STAMBP PE=1 SV=1;tr|A0A804HHV2|A0A804HHV2_HUMAN STAM-binding protein OS=Homo sapiens OX=9606 GN=STAMBP PE=1 SV=1;tr|A0A804HJS0|A0A804HJS0_HUMAN STAM-binding protein OS=Homo sapiens OX=96	19	14	14	14	32.8	32.8	32.8	48.076	424	424;394;423;421;421;428;424;410;380;435;339;336;318;289;348;322;214;209;214	NA	66.557	20.7179	20.8932	20.7195	20.6692	20.7199	20.809	20.6879	20.7343	20.7448	20.7319	19	19	19	19	19	19	19	19	19	19	1228900000	19	AVTITDLR;EYTEYNEEKK;FQETGFFK;GFHPHSK;GVETCGILCGK;IVQEFGK;KEAEELAR;LCPQFLQLASANTAR;LTDHGLEEISSCR;NEFTITHVLIPK;NMAIQQELEK;NMAIQQELEKEK;NQELEKER;SLKPGALSNSESIPTIDGLR	947	0.0495469	0.613441	0.243534	0.459645
Q99714;A0A804HHW5;Q99714-2;Q5H928	Q99714;A0A804HHW5;Q99714-2;Q5H928	8;8;7;6	8;8;7;6	8;8;7;6	3-hydroxyacyl-CoA dehydrogenase type-2	HSD17B10	sp|Q99714|HCD2_HUMAN 3-hydroxyacyl-CoA dehydrogenase type-2 OS=Homo sapiens OX=9606 GN=HSD17B10 PE=1 SV=3;tr|A0A804HHW5|A0A804HHW5_HUMAN 3-hydroxyacyl-CoA dehydrogenase type-2 OS=Homo sapiens OX=9606 GN=HSD17B10 PE=1 SV=1;sp|Q99714-2|HCD2_HUMAN Isoform 2 o	4	8	8	8	34.5	34.5	34.5	26.923	261	261;217;252;169	NA	34.897	19.8337	19.7969	19.9192	19.7675	19.9263	19.8426	19.8256	19.7811	19.8443	19.8446	33	33	33	33	33	33	33	33	33	33	3921500000	34	DLAPIGIR;DVQTALALAK;GGIVGMTLPIAR;GQTHTLEDFQR;KGQTHTLEDFQR;LGNNCVFAPADVTSEK;LVAGEMGQNEPDQGGQR;VDVAVNCAGIAVASK	948	-0.063272	1.1447	0.0716631	0.264467
Q9BTW9;A0A804HL62;Q9BTW9-4;A0A804HLI2;A0A804HHW7;A0A804HJY5;A0A804HLF8;J3KR97;A0A804HJ32;A0A804HJ57;A0A804HKT8;A0A804HIU1;A0A804HI57;A0A804HIN6;A0A804HI02;Q9BTW9-5;A0A804HIC0;A0A804HL21;A0A804HJU6;A0A804HKB9;I3L439;I3L163;I3L0V3;A0A0J9YWI5;A0A0J9YVR1;I3L143;I3L3H4;I3L131;I3L4D2;I3L1S3;Q9BTW9-3;A0A804HJL5;A0A804HJ99;A0A804HK36;A0A0J9YYG2;A0A0J9YXU4;Q9BTW9-2;A0A0J9YVU1;I3L120	Q9BTW9;A0A804HL62;Q9BTW9-4;A0A804HLI2;A0A804HHW7;A0A804HJY5;A0A804HLF8;J3KR97;A0A804HJ32;A0A804HJ57;A0A804HKT8;A0A804HIU1;A0A804HI57;A0A804HIN6;A0A804HI02;Q9BTW9-5;A0A804HIC0;A0A804HL21	23;23;23;23;23;23;23;23;22;22;22;21;21;21;19;18;15;14;10;8;6;6;6;5;5;5;5;5;4;3;3;2;2;2;1;1;1;1;1	23;23;23;23;23;23;23;23;22;22;22;21;21;21;19;18;15;14;10;8;6;6;6;5;5;5;5;5;4;3;3;2;2;2;1;1;1;1;1	23;23;23;23;23;23;23;23;22;22;22;21;21;21;19;18;15;14;10;8;6;6;6;5;5;5;5;5;4;3;3;2;2;2;1;1;1;1;1	Tubulin-specific chaperone D	TBCD	sp|Q9BTW9|TBCD_HUMAN Tubulin-specific chaperone D OS=Homo sapiens OX=9606 GN=TBCD PE=1 SV=2;tr|A0A804HL62|A0A804HL62_HUMAN Tubulin-specific chaperone D OS=Homo sapiens OX=9606 GN=TBCD PE=1 SV=1;sp|Q9BTW9-4|TBCD_HUMAN Isoform 4 of Tubulin-specific chaperone	39	23	23	23	20.6	20.6	20.6	132.6	1192	1192;1222;1248;1175;1220;1281;1223;1230;1165;1046;1254;1168;1164;1129;1073;757;655;608;630;446;256;244;237;466;504;211;134;141;109;117;151;181;93;82;80;260;184;92;260	NA	129.08	20.2799	20.2915	20.4077	20.3033	20.5034	20.3327	20.3304	20.3423	20.3049	20.2975	35	35	35	35	35	35	35	35	35	35	3795300000	39	AASAAFQENVGR;ALHNLAQQAPEFSATQVFPR;ALTYDEK;AWHGGCLALAELGR;DAAAVLVSR;EVHGGGAER;FITRPDVK;GACSVGTNVR;GLGGQLMR;GLLLPSR;ICQTVGVK;ISHWDGVIR;LAAQENRPVTDHLDEQAVQGLK;LDGNLLTQPGQAR;LGLTFLKPK;LPESNQTLLR;LQQVLTGLR;LREVHGGGAER;QIHQQLYDR;REDCLPYAATVLR;SDVASVNWSAPSQAFPR;SQPELIEAHTCER;VSVPLLK	949	-0.0518029	0.615301	0.242493	0.458536
Q96G97;F8W7Q8;E9PIU3;A0A804HK83;H7BXM1;A0A804HIJ7;A0A804HJB1;A0A804HKZ9;A0A804HHX0;J3KQ12;A0A804HK11;Q96G97-3;Q96G97-4;E9PR78;H7C2D5	Q96G97;F8W7Q8;E9PIU3;A0A804HK83;H7BXM1;A0A804HIJ7;A0A804HJB1;A0A804HKZ9;A0A804HHX0;J3KQ12;A0A804HK11;Q96G97-3;Q96G97-4;E9PR78;H7C2D5	2;2;2;2;2;2;2;2;2;2;2;2;2;1;1	2;2;2;2;2;2;2;2;2;2;2;2;2;1;1	2;2;2;2;2;2;2;2;2;2;2;2;2;1;1	Seipin	BSCL2	sp|Q96G97|BSCL2_HUMAN Seipin OS=Homo sapiens OX=9606 GN=BSCL2 PE=1 SV=3;tr|F8W7Q8|F8W7Q8_HUMAN Seipin (Fragment) OS=Homo sapiens OX=9606 GN=BSCL2 PE=1 SV=1;tr|E9PIU3|E9PIU3_HUMAN Seipin (Fragment) OS=Homo sapiens OX=9606 GN=BSCL2 PE=1 SV=1;tr|A0A804HK83|A0	15	2	2	2	4	4	4	44.392	398	398;223;226;268;277;280;417;418;448;464;465;287;462;111;298	0.00013986	3.421	16.546	16.5318	16.6105	16.4943	16.64	16.4466	16.5527	16.4648	16.4822	16.5418	3	3	3	3	3	3	3	3	3	3	104420000	3	IISTSSR;VLMYGQPYR	950	-0.0704207	1.12923	0.0742628	0.268611
Q9UBM7;A0A8I5KRR9;A0A804HJQ7;A0A804HI25;E9PM00;B4E1K5;A0A804HJI8;A0A804HL56;E9PRL8;E9PQ71;E9PIP9;E9PJ54;H0YE57;E9PLZ2	Q9UBM7;A0A8I5KRR9;A0A804HJQ7;A0A804HI25;E9PM00;B4E1K5;A0A804HJI8;A0A804HL56	9;9;9;9;6;5;5;5;4;4;4;4;2;1	9;9;9;9;6;5;5;5;4;4;4;4;2;1	9;9;9;9;6;5;5;5;4;4;4;4;2;1	7-dehydrocholesterol reductase	DHCR7	sp|Q9UBM7|DHCR7_HUMAN 7-dehydrocholesterol reductase OS=Homo sapiens OX=9606 GN=DHCR7 PE=1 SV=1;tr|A0A8I5KRR9|A0A8I5KRR9_HUMAN 7-dehydrocholesterol reductase OS=Homo sapiens OX=9606 GN=DHCR7 PE=1 SV=1;tr|A0A804HJQ7|A0A804HJQ7_HUMAN 7-dehydrocholesterol red	14	9	9	9	16	16	16	54.489	475	475;443;487;492;417;280;366;414;91;105;107;164;221;35	NA	66.388	20.4204	20.4752	20.1781	20.4344	20.1235	20.386	20.3323	20.3733	20.3298	20.2853	32	32	32	32	32	32	32	32	32	32	11300000000	33	CLRDEHR;GYFFPTSAR;LSDIWAK;SLDGVTNDR;SQPNIPK;TASQGQWGR;VIECSYTSADGQR;YGRDWER;YTAAVPYR	951	0.113992	1.1133	0.0770372	0.273019
O00512;A0A804HIV1;A0A804HI55	O00512;A0A804HIV1;A0A804HI55	1;1;1	1;1;1	1;1;1	B-cell CLL/lymphoma 9 protein	BCL9	sp|O00512|BCL9_HUMAN B-cell CLL/lymphoma 9 protein OS=Homo sapiens OX=9606 GN=BCL9 PE=1 SV=4;tr|A0A804HIV1|A0A804HIV1_HUMAN B-cell CLL/lymphoma 9 protein OS=Homo sapiens OX=9606 GN=BCL9 PE=1 SV=1;tr|A0A804HI55|A0A804HI55_HUMAN B-cell CLL/lymphoma 9 protein	3	1	1	1	0.9	0.9	0.9	149.29	1426	1426;1352;1414	0.00027427	3.0767	13.0433	12.9208	13.1733	12.809	13.3969	12.9032	12.9377	12.998	12.9526	13.05	1	1	1	1	1	1	1	1	1	1	8794300	1	STAPLNTQISALR	952	-0.164545	1.1213	0.0756319	0.270222
Q8TA86;A0A804HI79;C9J6V2	Q8TA86;A0A804HI79;C9J6V2	3;3;3	3;3;3	3;3;3	Retinitis pigmentosa 9 protein	RP9	sp|Q8TA86|RP9_HUMAN Retinitis pigmentosa 9 protein OS=Homo sapiens OX=9606 GN=RP9 PE=1 SV=2;tr|A0A804HI79|A0A804HI79_HUMAN Retinitis pigmentosa 9 protein OS=Homo sapiens OX=9606 GN=RP9 PE=1 SV=1;tr|C9J6V2|C9J6V2_HUMAN Retinitis pigmentosa 9 protein (Fragme	3	3	3	3	16.3	16.3	16.3	26.106	221	221;156;166	NA	4.6139	16.0198	16.0608	16.3831	16.4046	16.2905	16.2317	16.4127	16.0094	16.3779	16.1426	3	3	3	3	3	3	3	3	3	3	68372000	3	ECPFFIK;EDETKPEDCIPDVPGNEHAR;EFLAHAPTK	953	-0.126976	0.745143	0.179828	0.395914
Q8TE82;A0A804HK80;A0A804HJH0;A0A804HI81;A0A804HJ39;H0YA34;H0YAJ7;D6RI07;D6REB6;E7EQR1;Q6NVH2	Q8TE82;A0A804HK80;A0A804HJH0;A0A804HI81;A0A804HJ39;H0YA34	5;5;5;5;4;4;2;2;1;1;1	5;5;5;5;4;4;2;2;1;1;1	5;5;5;5;4;4;2;2;1;1;1	SH3 domain and tetratricopeptide repeat-containing protein 1	SH3TC1	sp|Q8TE82|S3TC1_HUMAN SH3 domain and tetratricopeptide repeat-containing protein 1 OS=Homo sapiens OX=9606 GN=SH3TC1 PE=1 SV=3;tr|A0A804HK80|A0A804HK80_HUMAN SH3 domain and tetratricopeptide repeat-containing protein 1 OS=Homo sapiens OX=9606 GN=SH3TC1 PE=	11	5	5	5	4	4	4	146.96	1336	1336;1046;1084;1309;587;1260;179;202;76;94;113	NA	17.83	16.3738	16.0744	16.4949	16.2821	16.4418	16.2764	16.4261	16.2028	16.253	16.4171	6	6	6	6	6	6	6	6	6	6	63623000	6	AGPEEAK;AVGGQSLQAEAR;DAGNGPQALR;LRDPGLQQTLR;SFFSEGCFSEEDAR	954	-0.147374	1.39726	0.0400629	0.210208
P21675;A0A804HIC2;P21675-2;P21675-3;P21675-6;P21675-4;P21675-12;A0A804HK58;P21675-9;P21675-5;P21675-7;A0A804HIY8;P21675-8;P21675-11;P21675-10;Q8IZX4;H7C2K9;H7BY98;A0A804HJE0;A0A804HJT5;H0Y9L7;A0A804HHS0;A0A804HJ34;H0Y8N6;A0A804HLH3	P21675;A0A804HIC2;P21675-2;P21675-3;P21675-6;P21675-4;P21675-12;A0A804HK58;P21675-9;P21675-5;P21675-7;A0A804HIY8;P21675-8;P21675-11;P21675-10;Q8IZX4	16;16;16;16;16;16;16;16;16;16;16;15;15;14;14;10;6;6;5;4;4;4;4;3;2	16;16;16;16;16;16;16;16;16;16;16;15;15;14;14;10;6;6;5;4;4;4;4;3;2	16;16;16;16;16;16;16;16;16;16;16;15;15;14;14;10;6;6;5;4;4;4;4;3;2	Transcription initiation factor TFIID subunit 1;Transcription initiation factor TFIID subunit;Transcription initiation factor TFIID subunit 1-like	TAF1;TAF1L	sp|P21675|TAF1_HUMAN Transcription initiation factor TFIID subunit 1 OS=Homo sapiens OX=9606 GN=TAF1 PE=1 SV=2;tr|A0A804HIC2|A0A804HIC2_HUMAN Transcription initiation factor TFIID subunit OS=Homo sapiens OX=9606 GN=TAF1 PE=1 SV=1;sp|P21675-2|TAF1_HUMAN Iso	25	16	16	16	8.8	8.8	8.8	212.67	1872	1872;1907;1893;1832;1801;1906;1895;1877;1837;1835;1803;1598;1592;1540;1528;1826;456;458;247;195;341;840;183;150;336	NA	35.163	18.393	18.652	18.4965	18.7189	18.5476	18.6528	18.4752	18.6268	18.4606	18.6456	15	15	15	15	15	15	15	15	15	15	272440000	16	AFIAAMK;EHLELIVK;FGVPEEEIK;FSQSTGDIDK;FVPDYYK;IFDLQNK;IITRPMDLQTLR;NSATYNGPK;QASGGGEMFFMR;QLIESADEVR;STEDAVDYSDINEVAEDESRR;TAPWNTTR;TFRDEEGK;TVIHNDNEELIK;VGTTVHCDYLNRPHK;YNGPESQYTK	955	0.184654	3.73723	0.000183133	0.0138856
A0A804HIC4;O60447-2;O60447;A0A1B0GUF4;Q96CN4;Q96CN4-2	A0A804HIC4;O60447-2;O60447;A0A1B0GUF4	18;18;17;12;1;1	18;18;17;12;1;1	18;18;17;12;1;1	Ecotropic viral integration site 5 protein homolog	EVI5	tr|A0A804HIC4|A0A804HIC4_HUMAN Ecotropic viral integration site 5 protein homolog OS=Homo sapiens OX=9606 GN=EVI5 PE=1 SV=1;sp|O60447-2|EVI5_HUMAN Isoform 2 of Ecotropic viral integration site 5 protein homolog OS=Homo sapiens OX=9606 GN=EVI5;sp|O60447|EVI	6	18	18	18	19	19	19	95.091	826	826;821;810;324;794;805	NA	34.368	19.2491	19.2234	19.3341	19.2696	19.3841	19.3207	19.3211	19.3712	19.2917	19.4106	21	21	21	21	21	21	21	21	21	21	331430000	21	AYSLVDR;DLEEHWQR;DQYSELLK;EAETQAEIR;ESASLADR;ESNQVVQK;GLLTQLSEAK;LIQAAYQVK;LQEELIAVK;LQGQLNK;LREAETQAEIR;LSEAESQCALK;MTSPCEK;NNSLPDENNIAR;QHIAELEIQK;SDSNQYIGELK;VIPHQFDGVPDK;VQYLSAQNK	956	0.00306574	0.0261345	0.941598	0.967108
Q96JI7;Q96JI7-2;A0A804HID9;A0A804HLC5;A0A804HK59;C4B7M2;Q96JI7-3;H0YLK7;A0A804HI99;A0A804HLE6;A0A804HI84;A0A804HKV6;H0YN34;A0A804HJL9;A0A804HLF9;A0A804HIP5;A0A804HJG2;A0A804HIM5;A0A804HLG4;A0A804HKQ8;A0A075B718	Q96JI7;Q96JI7-2;A0A804HID9;A0A804HLC5;A0A804HK59;C4B7M2;Q96JI7-3;H0YLK7;A0A804HI99;A0A804HLE6;A0A804HI84;A0A804HKV6;H0YN34;A0A804HJL9;A0A804HLF9;A0A804HIP5;A0A804HJG2;A0A804HIM5;A0A804HLG4;A0A804HKQ8	6;6;6;6;6;6;5;5;5;5;4;4;3;3;3;3;3;3;3;3;1	6;6;6;6;6;6;5;5;5;5;4;4;3;3;3;3;3;3;3;3;1	6;6;6;6;6;6;5;5;5;5;4;4;3;3;3;3;3;3;3;3;1	Spatacsin	SPG11	sp|Q96JI7|SPTCS_HUMAN Spatacsin OS=Homo sapiens OX=9606 GN=SPG11 PE=1 SV=3;sp|Q96JI7-2|SPTCS_HUMAN Isoform 2 of Spatacsin OS=Homo sapiens OX=9606 GN=SPG11;tr|A0A804HID9|A0A804HID9_HUMAN Spatacsin OS=Homo sapiens OX=9606 GN=SPG11 PE=1 SV=1;tr|A0A804HLC5|A0A	21	6	6	6	2.6	2.6	2.6	278.86	2443	2443;2079;2395;2392;2376;2265;2330;2284;2004;1969;1873;1639;779;1492;1221;1210;1197;1135;1020;949;156	NA	13.666	16.6377	16.6049	16.7577	16.584	17.0317	16.6529	16.771	16.6466	16.617	16.6873	6	6	6	6	6	6	6	6	6	6	50732000	6	AQLSSLNETIK;ELFIHTEELDEHLQK;ENLFNPSSK;ILASQQPDR;LAALNTSK;SLETLNTAATK	957	-0.1279	1.04711	0.0897194	0.291418
A0A804HIG4;P42704;A0A804HIN4;A0A804HLG8;A0A804HK30;A0A804HL40;A0A804HI14;A0A804HKI2;A0A804HKJ0;A0A804HKR3;A0A804HJZ1;A0A804HI40;A0A804HIQ7;A0A804HHY9;A0A804HJI0;A0A804HJH8;B8ZZ38;C9JCA9;A0A804HK02;A0A804HIV5;A0A0C4DG06;A0A804HKX0;A0A804HKR5;A0A804HJA1;A0A804HKK7;A0A804HKX6;A0A804HJG8;A0A804HI44;A0A804HLK8;H7C3W8;A0A804HLL8	A0A804HIG4;P42704;A0A804HIN4;A0A804HLG8;A0A804HK30;A0A804HL40;A0A804HI14;A0A804HKI2;A0A804HKJ0;A0A804HKR3;A0A804HJZ1;A0A804HI40;A0A804HIQ7;A0A804HHY9;A0A804HJI0;A0A804HJH8;B8ZZ38;C9JCA9;A0A804HK02	61;60;60;60;60;60;60;59;59;59;59;57;57;54;38;34;32;32;32;27;19;13;13;12;11;9;8;4;3;2;1	61;60;60;60;60;60;60;59;59;59;59;57;57;54;38;34;32;32;32;27;19;13;13;12;11;9;8;4;3;2;1	60;59;59;59;59;59;59;58;58;58;58;56;56;53;37;34;32;32;32;27;19;13;13;12;11;9;7;3;3;2;1	Leucine-rich PPR motif-containing protein, mitochondrial	LRPPRC	tr|A0A804HIG4|A0A804HIG4_HUMAN Leucine-rich PPR motif-containing protein, mitochondrial OS=Homo sapiens OX=9606 GN=LRPPRC PE=1 SV=1;sp|P42704|LPPRC_HUMAN Leucine-rich PPR motif-containing protein, mitochondrial OS=Homo sapiens OX=9606 GN=LRPPRC PE=1 SV=3;t	31	61	61	60	42.3	42.3	41.8	155.09	1369	1369;1394;1404;1400;1395;1393;1366;1430;1391;1379;1363;1356;1277;1285;776;913;841;837;795;739;531;430;422;281;266;141;107;55;115;167;33	NA	323.31	24.1092	24.0287	24.2133	24.043	24.3019	24.0677	24.1241	24.1011	24.2074	24.1665	187	187	187	187	187	187	187	187	187	187	47200000000	188	ADAVWNK;AENQPIR;AENQPIRDVLK;AFAETHIK;AGDMENAENILTVMR;AGYPQYVSEILEK;AILQENGCLSDSDMFSQAGLR;ALLQASTVK;ALYEHLTAK;CVANNQVETLEK;DAHLLVESK;DILIACR;DIQEESTFSSR;EAVTTLK;EEAYNSLMK;EEFDRLDSSAVLDTGK;EEGFPIRPHYFWPLLVGR;EKDIQEESTFSSR;EQNIVFNAETYSNLIK;EVQMHSFPLQFTLHCALLANK;FSPTDFLAK;GAYDIFLNAK;GDIDHVK;GDVENIEVVQK;GEIETVK;GETDLIQK;GFTLNDAANSR;IHDVLCK;IIETPGIR;INGDWQR;IPENIYR;IQEENVIPR;ISIMAER;ISNQFDWALMR;IWDTLQK;KGAYDIFLNAK;LDLSVRR;LDSSAVLDTGK;LFECDRDQMYYNLLK;LGAVYDVSHYNALLK;LIASYCNVGDIEGASK;LIITQVR;LLAEILR;LQDAINILK;LQWFCDR;LVELTQK;MEEANIQPNR;MLNGLEDSIGLSK;QYFHQLEK;SCGSLLPELK;SGGLGGSHALLLLR;SNTLPISLQSIR;SSLLLGFR;SYVSEKDVTSAK;TVLDQQQTPSR;VEDALNLK;VEDALNLKEEFDR;VFNDTCR;VIEEQLEPAVEK;VIQALAMK;VYLQNEYK	958	-0.109787	1.59458	0.0254345	0.175734
Q9BX63;A0A804HIH9;A0A804HJU1;J3QKX0;A0A804HK62;A0A804HL36;A0A804HJV4;Q9BX63-2;J3QQP5;A0A804HLF1;A0A804HIR6;A0A804HKS0;A0A804HKK6;J3KS24	Q9BX63;A0A804HIH9;A0A804HJU1;J3QKX0;A0A804HK62;A0A804HL36;A0A804HJV4;Q9BX63-2;J3QQP5;A0A804HLF1;A0A804HIR6;A0A804HKS0	3;3;3;3;3;3;3;3;2;2;2;2;1;1	3;3;3;3;3;3;3;3;2;2;2;2;1;1	3;3;3;3;3;3;3;3;2;2;2;2;1;1	Fanconi anemia group J protein	BRIP1	sp|Q9BX63|FANCJ_HUMAN Fanconi anemia group J protein OS=Homo sapiens OX=9606 GN=BRIP1 PE=1 SV=2;tr|A0A804HIH9|A0A804HIH9_HUMAN Fanconi anemia group J protein OS=Homo sapiens OX=9606 GN=BRIP1 PE=1 SV=1;tr|A0A804HJU1|A0A804HJU1_HUMAN Fanconi anemia group J p	14	3	3	3	3.4	3.4	3.4	140.87	1249	1249;460;833;852;870;872;1175;994;380;488;533;970;163;220	NA	13.131	16.7424	16.5806	16.8327	16.706	16.8785	16.7	16.7656	16.7385	16.7393	16.8283	4	4	4	4	4	4	4	4	4	4	54341000	4	DHTCVHPEVVGNFNR;EQVVILDEAHNIEDCAR;IRPLETTQQIR	959	-0.0810179	0.954369	0.111079	0.317653
Q9P2C4;A0A804HII6	Q9P2C4;A0A804HII6	6;6	6;6	6;6	Transmembrane protein 181	TMEM181	sp|Q9P2C4|TM181_HUMAN Transmembrane protein 181 OS=Homo sapiens OX=9606 GN=TMEM181 PE=1 SV=2;tr|A0A804HII6|A0A804HII6_HUMAN Transmembrane protein 181 OS=Homo sapiens OX=9606 GN=TMEM181 PE=1 SV=1	2	6	6	6	8.8	8.8	8.8	69.324	612	612;475	NA	9.4617	18.9566	19.079	18.866	19.0645	18.8062	19.0592	18.9529	19.0703	18.9709	18.9869	8	8	8	8	8	8	8	8	8	8	218740000	8	DWGIEQK;GMNFTWK;NALYESQLK;TLTCAGK;TSFPMTVK;VDGVAQDGTTMYIHNK	960	0.14146	2.48838	0.00324803	0.0771617
P12814;P12814-3;A0A804HII9;A0A804HKE2;A0A804HIN7;A0A804HK61;A0A804HJU8;P12814-2;A0A804HL31;A0A7I2V4Y4;A0A804HLD0;P12814-4;H9KV75;A0A804HLF4;H7C5W8;P35609-2;H0YJW3;P35609;A0A494C1A0;A0A804HI95;G3V2N5;G3V2W4;A0A804HJQ9;H0YJ11;A0A804HJN7;G3V2X9;A0A494C166;A0A494C033;A0A804HKG0;A0A804HIY0;G3V5M4;A0A494C0Q3;A0A494C060;G3V2E8;G3V380;A0A494C031	P12814;P12814-3;A0A804HII9;A0A804HKE2;A0A804HIN7;A0A804HK61;A0A804HJU8;P12814-2;A0A804HL31;A0A7I2V4Y4;A0A804HLD0;P12814-4;H9KV75;A0A804HLF4	44;44;44;43;42;42;42;42;41;41;41;40;39;39;12;12;12;12;12;12;11;10;10;9;7;6;5;5;5;5;5;3;3;3;2;1	28;28;28;28;27;26;27;26;26;26;26;24;24;23;8;3;8;3;3;3;7;6;6;6;4;3;2;2;2;3;3;2;0;1;2;1	27;27;27;27;26;25;26;25;26;25;25;23;24;22;8;2;8;2;2;2;6;6;5;6;4;3;1;1;1;2;2;1;0;1;1;1	Alpha-actinin-1	ACTN1	sp|P12814|ACTN1_HUMAN Alpha-actinin-1 OS=Homo sapiens OX=9606 GN=ACTN1 PE=1 SV=2;sp|P12814-3|ACTN1_HUMAN Isoform 3 of Alpha-actinin-1 OS=Homo sapiens OX=9606 GN=ACTN1;tr|A0A804HII9|A0A804HII9_HUMAN Alpha-actinin-1 OS=Homo sapiens OX=9606 GN=ACTN1 PE=1 SV=1	36	44	28	27	51.8	33.3	33.3	103.06	892	892;914;913;922;883;886;874;887;827;895;903;930;822;826;297;894;251;894;858;863;260;238;268;207;210;144;263;182;163;152;126;131;588;85;72;61	NA	323.31	23.5752	23.6045	23.1775	23.7317	23.4893	23.783	23.1784	23.7467	23.4261	23.7731	142	142	142	142	142	142	142	142	142	142	27300000000	143	AGTQIENIEEDFR;AGTQIENIEEDFRDGLK;ALDFIASK;ASFNHFDRDHSGTLGPEEFK;ASIHEAWTDGK;ATLPDADKER;CQLEINFNTLQTK;DGLGFCALIHR;DHSGTLGPEEFK;DQALTEEHAR;DYETATLSEIK;EGLLLWCQR;ELPPDQAEYCIAR;ETADTDTADQVMASFK;FAIQDISVEETSAK;GISQEQMNEFR;GYEEWLLNEIRR;HEAFESDLAAHQDR;HRPELIDYGK;HTNYTMEHIR;ICDQWDNLGALTQK;IMSIVDPNR;IVQTYHVNMAGTNPYTTITPQEINGK;LAILGIHNEVSK;LASDLLEWIR;LDHLAEK;LEDFRDYR;LEDFRDYRR;LSNRPAFMPSEGR;LVSIGAEEIVDGNVK;MLDAEDIVGTARPDEK;NYITMDELR;NYITMDELRR;QFGAQANVIGPWIQTK;QYEKSIVNYK;RDQALTEEHAR;SIVNYKPK;TFTAWCNSHLR;TINEVENQILTR;TIPWLENR;TIPWLENRVPENTMHAMQQK;VGWEQLLTTIAR;VLAVNQENEQLMEDYEK;VPENTMHAMQQK	961	0.358495	3.09984	0.000794625	0.0342914
O60762;A0A804HIK9;Q5QPK2;H0Y368;A0A804HIB3;A0A804HJ93;Q5QPJ9	O60762;A0A804HIK9;Q5QPK2;H0Y368;A0A804HIB3;A0A804HJ93;Q5QPJ9	8;8;8;8;4;4;4	8;8;8;8;4;4;4	8;8;8;8;4;4;4	Dolichol-phosphate mannosyltransferase subunit 1	DPM1	sp|O60762|DPM1_HUMAN Dolichol-phosphate mannosyltransferase subunit 1 OS=Homo sapiens OX=9606 GN=DPM1 PE=1 SV=1;tr|A0A804HIK9|A0A804HIK9_HUMAN Dolichol-phosphate mannosyltransferase subunit 1 OS=Homo sapiens OX=9606 GN=DPM1 PE=1 SV=1;tr|Q5QPK2|Q5QPK2_HUMAN	7	8	8	8	26.2	26.2	26.2	29.634	260	260;188;287;295;129;132;221	NA	22.566	19.4372	19.4726	19.5788	19.5588	19.5495	19.3848	19.5559	19.4509	19.5034	19.4955	17	17	17	17	17	17	17	17	17	17	882750000	17	ASLEVSR;DVAEQLEK;EGNFDIVSGTR;FIPEFIR;FIPEFIRK;GNGGVYGWDLK;LGLGTAYIHGMK;YSVLLPTYNER	962	-0.052442	0.684616	0.206721	0.424612
Q96IJ6;A0A804HIS0;Q96IJ6-2;A0A087WUI8;F8WD54;A0A0U1RRC2;C9JAH0;A0A804HKA4;B4DJR0;A0A804HJC3;C9J255;A0A804HLB2;A0A804HLK2;A0A804HIM4	Q96IJ6;A0A804HIS0;Q96IJ6-2;A0A087WUI8;F8WD54	9;9;9;7;5;4;3;2;2;2;2;2;1;1	9;9;9;7;5;4;3;2;2;2;2;2;1;1	9;9;9;7;5;4;3;2;2;2;2;2;1;1	Mannose-1-phosphate guanyltransferase alpha	GMPPA	sp|Q96IJ6|GMPPA_HUMAN Mannose-1-phosphate guanyltransferase alpha OS=Homo sapiens OX=9606 GN=GMPPA PE=1 SV=1;tr|A0A804HIS0|A0A804HIS0_HUMAN Mannose-1-phosphate guanyltransferase alpha OS=Homo sapiens OX=9606 GN=GMPPA PE=1 SV=1;sp|Q96IJ6-2|GMPPA_HUMAN Isofo	14	9	9	9	22.1	22.1	22.1	46.291	420	420;303;473;399;290;114;249;102;124;207;219;258;37;47	NA	46.397	19.975	19.9874	20.0474	19.9583	20.1354	20.0529	19.9779	20.0182	19.9953	20.0759	18	18	18	18	18	18	18	18	18	18	686600000	18	AVILIGGPQK;FRPLSFEVPK;GVTVGEGVR;HTPGGPWIR;MDSESLFK;SAGSALYASR;VAPSAVLGPNVSIGK;VEGTPSDPNPNDPR;YQDTHPER	963	-0.00764025	0.0726358	0.845988	0.91355
Q9Y4K4;A0A804HIS2;G3V4T8;G3V4Q4;G3V5C6	Q9Y4K4;A0A804HIS2;G3V4T8	12;12;10;4;1	12;12;10;4;1	12;12;10;4;1	Mitogen-activated protein kinase kinase kinase kinase 5	MAP4K5	sp|Q9Y4K4|M4K5_HUMAN Mitogen-activated protein kinase kinase kinase kinase 5 OS=Homo sapiens OX=9606 GN=MAP4K5 PE=1 SV=2;tr|A0A804HIS2|A0A804HIS2_HUMAN Mitogen-activated protein kinase kinase kinase kinase 5 OS=Homo sapiens OX=9606 GN=MAP4K5 PE=1 SV=1;tr|G	5	12	12	12	15.7	15.7	15.7	95.023	846	846;846;724;62;108	NA	31.584	18.0808	18.0439	18.1432	18.0941	18.1271	18.0628	18.1187	18.1266	18.0764	18.1366	14	14	14	14	14	14	14	14	14	14	297990000	15	DTVLVCLDK;ETLQGLAYLHTK;ISSYPEDNFPDEEK;NPQQDYELVQR;NVHTGELAAVK;RNPQQDYELVQR;SDEVTQEISDETR;TASEINFDK;VFDGCPLK;VGSGTYGDVYK;VLMGACFSK;VNNPDNHAHYTEADDDDFEPHAIIR	964	-0.016465	0.236723	0.579799	0.74054
Q8IXS8;A0A804HIT6;C9J115;C9JNS4;F8W7X4;C9JTA1	Q8IXS8;A0A804HIT6	3;3;1;1;1;1	3;3;1;1;1;1	3;3;1;1;1;1	Hyccin 2	HYCC2	sp|Q8IXS8|F126B_HUMAN Protein FAM126B OS=Homo sapiens OX=9606 GN=FAM126B PE=1 SV=1;tr|A0A804HIT6|A0A804HIT6_HUMAN Protein FAM126B OS=Homo sapiens OX=9606 GN=FAM126B PE=1 SV=1	6	3	3	3	6.6	6.6	6.6	58.646	530	530;586;84;87;100;208	NA	8.2977	16.3467	16.1114	16.2091	16.1688	15.9667	16.1321	16.2547	16.1281	16.0975	16.1351	3	3	3	3	3	3	3	3	3	3	30831000	3	ALPDTQITSYAATLHR;ELLSPGAPLTK;LGQAGEGK	965	-0.0398287	0.278923	0.526111	0.699239
Q9NQ90;A0A804HIY3;Q9NQ90-2	Q9NQ90;A0A804HIY3;Q9NQ90-2	1;1;1	1;1;1	1;1;1	Anoctamin-2;Anoctamin	ANO2	sp|Q9NQ90|ANO2_HUMAN Anoctamin-2 OS=Homo sapiens OX=9606 GN=ANO2 PE=1 SV=2;tr|A0A804HIY3|A0A804HIY3_HUMAN Anoctamin OS=Homo sapiens OX=9606 GN=ANO2 PE=1 SV=1;sp|Q9NQ90-2|ANO2_HUMAN Isoform 2 of Anoctamin-2 OS=Homo sapiens OX=9606 GN=ANO2	3	1	1	1	1.2	1.2	1.2	113.97	1003	1003;998;999	0.0076392	1.4247	17.5578	17.7842	17.6862	17.5098	17.7526	17.6688	17.6077	17.6797	17.6332	17.6582	11	11	11	11	11	11	11	11	11	11	1733500000	11	HGQQCLKMPGPR	966	0.0126247	0.0901459	0.812557	0.894719
Q9BSJ2;A0A804HL95;A0A804HJS9;A0A804HJ08;A0A804HJH7;Q9BSJ2-4;A0A804HJQ4;Q9BSJ2-3;A0A804HK74;F2Z2B9;A0A804HI27;A0A804HLH6	Q9BSJ2;A0A804HL95;A0A804HJS9;A0A804HJ08;A0A804HJH7;Q9BSJ2-4;A0A804HJQ4;Q9BSJ2-3;A0A804HK74;F2Z2B9;A0A804HI27	13;13;13;13;13;13;12;11;9;9;9;2	13;13;13;13;13;13;12;11;9;9;9;2	13;13;13;13;13;13;12;11;9;9;9;2	Gamma-tubulin complex component 2;Gamma-tubulin complex component	TUBGCP2	sp|Q9BSJ2|GCP2_HUMAN Gamma-tubulin complex component 2 OS=Homo sapiens OX=9606 GN=TUBGCP2 PE=1 SV=2;tr|A0A804HL95|A0A804HL95_HUMAN Gamma-tubulin complex component OS=Homo sapiens OX=9606 GN=TUBGCP2 PE=1 SV=1;tr|A0A804HJS9|A0A804HJS9_HUMAN Gamma-tubulin com	12	13	13	13	16.5	16.5	16.5	102.53	902	902;859;891;913;925;930;862;772;550;721;808;211	NA	39.51	19.135	19.1865	19.1766	19.158	19.2847	19.175	19.1679	19.1863	19.1745	19.2663	17	17	17	17	17	17	17	17	17	17	531770000	17	ATPQVPVLR;EHLILVSQLEQLHR;ELVAHLR;ETLQYLQQNAK;GIIHDPYSEFMVEEHELRK;GPPAPAPR;HLAEHADTVQLVSGFEATINK;ILPVAASYSAVTR;IQEDYNDK;ISMQELEELRK;LDFNGFYTER;QGLLSLQK;YVSAQPLAGR	967	0.0067232	0.0707098	0.849748	0.915782
P55196;J3KN01;A0A804HJ20;P55196-5;A8MQ02;P55196-1;P55196-3;P55196-6;Q5TIG5;P55196-2;H0Y948;H0Y7R8;H0Y8L4;H0Y8U8;E9PFY5;F8W9I4;H0Y9I0;H0YA98	P55196;J3KN01;A0A804HJ20;P55196-5;A8MQ02;P55196-1;P55196-3;P55196-6;Q5TIG5;P55196-2;H0Y948	53;53;53;53;52;51;49;47;47;46;28;12;10;7;7;7;4;1	53;53;53;53;52;51;49;47;47;46;28;12;10;7;7;7;4;1	52;52;52;52;51;50;48;46;46;45;27;12;10;7;7;7;4;1	Afadin	AFDN	sp|P55196|AFAD_HUMAN Afadin OS=Homo sapiens OX=9606 GN=AFDN PE=1 SV=3;tr|J3KN01|J3KN01_HUMAN Afadin OS=Homo sapiens OX=9606 GN=AFDN PE=1 SV=2;tr|A0A804HJ20|A0A804HJ20_HUMAN Afadin OS=Homo sapiens OX=9606 GN=AFDN PE=1 SV=1;sp|P55196-5|AFAD_HUMAN Isoform 5 o	18	53	53	52	31.4	31.4	31.4	206.8	1824	1824;1816;1831;1834;1781;1816;1743;1651;1665;1612;902;389;313;295;250;247;129;167	NA	253.82	21.5622	21.572	21.6443	21.6297	21.6202	21.5744	21.6642	21.6433	21.6055	21.5996	89	89	90	90	90	89	90	89	90	90	3774800000	95	AAELMTR;AAGNFATK;ARLEEERER;DDRPFQGEDVENSR;DLQYITVSK;DMPETSFTR;DYEPPSPSPAPGAPPPPPQR;EELSSGDSLSPDPWK;EIQELQSKPDR;ELQPQQQPR;ENTELAQPLR;ENTELAQPLRK;EYFTFPASK;GGAADVDGR;HKPGIVQETTFDLGGDIHSGTALPTSK;IEAAMDRK;ISETTMLQSGMK;IVQATTLLTMDK;IYADSLKPNIPYK;LAAGDQLLSVDGR;LADIIHHWNANR;LEEERER;LFSQGQDVSNK;LLEPEAPGLCRPPLPR;LQLSVTEVGTEK;NENDAIPPK;PEKPSTLQRPQETVIR;QASDKDDRPFQGEDVENSR;QEEGYYSR;QKDEDDEEEEDDDVDTMLIMQR;QQLGHIEAWAEK;QQQLEEMRK;QQQMHIVDMLSK;RQEEGYYSR;SAYASGTTAK;SLVGLSQER;SMDAETYVEGQR;SQEELREDK;SSDGRPDSGGTLR;SSPNVANQPPSPGGK;SVDGGLMVK;SVTPASTLTK;TISNPEVVMK;TPAAIPATPVAVSQPIR;TQVLSPDSLFTAK;TSSVVTLEVAK;VEQQPDYR;VEQQPDYRR;VIAVVNK;VMLPPGAQHSDEK;VQFGASHVFK;VSSASSTAER;YVLSNQYRPDISPTER	968	-0.0154815	0.217855	0.605543	0.757092
Q9HCC0;A0A804HJ84;A0A804HKE8;A0A804HJ24;Q9HCC0-2;A0A804HLJ9;A0A804HK37;A0A804HJ31;A0A804HL02;A0A804HJL2;A0A0S2Z5R4;A0A804HHS4;D6RDF7;A0A804HIH3;A0A804HJW5;A0A804HJC1;D6R9R1;A0A0D9SFE9;A0A804HJW2;A0A0G2JM88;A0A804HKH3;D6RD67	Q9HCC0;A0A804HJ84;A0A804HKE8;A0A804HJ24;Q9HCC0-2;A0A804HLJ9;A0A804HK37;A0A804HJ31;A0A804HL02;A0A804HJL2;A0A0S2Z5R4;A0A804HHS4;D6RDF7;A0A804HIH3;A0A804HJW5;A0A804HJC1	15;15;15;15;14;14;14;14;13;9;8;8;8;8;8;8;7;7;7;5;3;2	15;15;15;15;14;14;14;14;13;9;8;8;8;8;8;8;7;7;7;5;3;2	15;15;15;15;14;14;14;14;13;9;8;8;8;8;8;8;7;7;7;5;3;2	Methylcrotonoyl-CoA carboxylase beta chain, mitochondrial;methylcrotonoyl-CoA carboxylase	MCCC2	sp|Q9HCC0|MCCB_HUMAN Methylcrotonoyl-CoA carboxylase beta chain, mitochondrial OS=Homo sapiens OX=9606 GN=MCCC2 PE=1 SV=1;tr|A0A804HJ84|A0A804HJ84_HUMAN Methylcrotonoyl-CoA carboxylase OS=Homo sapiens OX=9606 GN=MCCC2 PE=1 SV=1;tr|A0A804HKE8|A0A804HKE8_HUM	22	15	15	15	29.7	29.7	29.7	61.332	563	563;560;533;515;525;606;491;432;394;285;367;368;357;363;342;269;329;325;321;208;156;115	NA	68.615	20.6499	20.5927	20.7495	20.6342	20.7847	20.6631	20.6717	20.7056	20.6922	20.7675	30	30	30	30	30	30	30	30	30	30	2560000000	30	AATGEEVSAEDLGGADLHCR;AATGEEVSAEDLGGADLHCRK;ALVNQLHER;AQEIAMQNR;EYEAEGIAK;FEEEGNPYYSSAR;GGAYYPVTVK;GTHFVQLCCQR;MVAAVACAQVPK;QADVFPDRDHFGR;QFSSADEAALKEPIIK;QGTIFLAGPPLVK;TDFGIFR;TFYNQAIMSSK;VWDDGIIDPADTR	969	-0.0369599	0.426656	0.374407	0.583138
Q53GS7;A0A804HK09;A0A804HJB3;A0A804HJ70;Q53GS7-2;A0A804HJY9;A0A804HI94;A0A804HJ00;A0A804HIJ1;A0A804HLL7	Q53GS7;A0A804HK09;A0A804HJB3;A0A804HJ70;Q53GS7-2;A0A804HJY9;A0A804HI94;A0A804HJ00;A0A804HIJ1	20;20;20;20;19;19;15;13;10;3	20;20;20;20;19;19;15;13;10;3	20;20;20;20;19;19;15;13;10;3	mRNA export factor GLE1	GLE1	sp|Q53GS7|GLE1_HUMAN mRNA export factor GLE1 OS=Homo sapiens OX=9606 GN=GLE1 PE=1 SV=2;tr|A0A804HK09|A0A804HK09_HUMAN mRNA export factor GLE1 OS=Homo sapiens OX=9606 GN=GLE1 PE=1 SV=1;tr|A0A804HJB3|A0A804HJB3_HUMAN mRNA export factor GLE1 OS=Homo sapiens O	10	20	20	20	29.4	29.4	29.4	79.835	698	698;627;680;707;659;663;417;543;307;160	NA	113.95	20.1656	20.1979	19.9576	20.1608	19.8468	20.1267	20.085	20.1065	20.0887	20.0186	27	27	27	27	27	27	27	27	27	27	1512200000	27	EALGHQEK;EFQDLREVMEK;EGMALEDYQR;FDEWKELK;IEAITSSGQMGSFIR;LQEAQMQQGPEAHKEPPAPSQGPGGK;LREAEQQR;LWQEEQERK;MLGYQVK;MYELVHR;QDEEEAQVK;QEIHPHGLNHGWR;QNEDLQVK;REDVLEECMSLPK;RQDEEEAQVK;RRQDEEEAQVK;SPDASSAFSPASPATPNGTK;VDLAAFQTR;VEQQDNFLK;VQALSEMASEQLK	970	0.0933654	0.849168	0.141525	0.35449
Q6ZS30;A0A804HJ72;A0A804HKS6;Q6ZS30-1	Q6ZS30;A0A804HJ72;A0A804HKS6;Q6ZS30-1	3;3;3;3	3;3;3;3	3;3;3;3	Neurobeachin-like protein 1	NBEAL1	sp|Q6ZS30|NBEL1_HUMAN Neurobeachin-like protein 1 OS=Homo sapiens OX=9606 GN=NBEAL1 PE=2 SV=3;tr|A0A804HJ72|A0A804HJ72_HUMAN Neurobeachin-like protein 1 OS=Homo sapiens OX=9606 GN=NBEAL1 PE=1 SV=1;tr|A0A804HKS6|A0A804HKS6_HUMAN Neurobeachin-like protein 1	4	3	3	3	1.2	1.2	1.2	307.23	2694	2694;2655;2723;2604	NA	6.6974	16.1156	16.1809	16.1876	16.1405	16.2302	16.1596	16.1794	16.2382	16.1447	16.207	4	4	4	4	4	4	4	4	4	4	28990000	4	LNTLLQTK;VNVDEKEEQDQKEK;YNELSLDDIR	971	0.0137646	0.175745	0.667199	0.801923
Q9GZZ9;C9J5W5;E7EWE1;E7EQ61;A0A804HJ86;Q9GZZ9-2;C9J0F6;C9JRV9	Q9GZZ9;C9J5W5;E7EWE1;E7EQ61;A0A804HJ86;Q9GZZ9-2;C9J0F6;C9JRV9	4;4;4;4;4;4;3;3	4;4;4;4;4;4;3;3	4;4;4;4;4;4;3;3	Ubiquitin-like modifier-activating enzyme 5;UFM1-activating enzyme	UBA5	sp|Q9GZZ9|UBA5_HUMAN Ubiquitin-like modifier-activating enzyme 5 OS=Homo sapiens OX=9606 GN=UBA5 PE=1 SV=1;tr|C9J5W5|C9J5W5_HUMAN Ubiquitin-like modifier-activating enzyme 5 (Fragment) OS=Homo sapiens OX=9606 GN=UBA5 PE=1 SV=1;tr|E7EWE1|E7EWE1_HUMAN Ubiqui	8	4	4	4	9.4	9.4	9.4	44.863	404	404;108;347;377;461;348;79;110	NA	8.4609	18.7153	18.8077	18.8701	18.701	18.8333	18.7151	18.7721	18.7099	18.6921	18.6804	6	6	6	6	6	6	6	6	6	6	889580000	7	LFFQPHQAGLSK;MGIVSDYEK;VELANMNR;VQAAEHTLR	972	-0.0537727	0.668326	0.214622	0.43133
Q9BSH4;A0A804HJB7	Q9BSH4;A0A804HJB7	3;3	3;3	3;3	Translational activator of cytochrome c oxidase 1	TACO1	sp|Q9BSH4|TACO1_HUMAN Translational activator of cytochrome c oxidase 1 OS=Homo sapiens OX=9606 GN=TACO1 PE=1 SV=1;tr|A0A804HJB7|A0A804HJB7_HUMAN Translational activator of cytochrome c oxidase 1 OS=Homo sapiens OX=9606 GN=TACO1 PE=1 SV=1	2	3	3	3	6.7	6.7	6.7	32.477	297	297;296	NA	24.874	18.1717	18.0916	18.2407	18.152	18.268	18.141	18.1815	18.1431	18.1408	18.1677	6	6	6	6	6	6	6	6	6	6	326790000	6	GVIVVEVEDR;GVIVVEVEDREK;STIETALK	973	-0.0614749	1.11258	0.0771641	0.273019
Q96IZ7;A0A804HJC0;H7C5Q0;A0A804HJI2;C9J713;Q96IZ7-2;C9JVB3;A0A804HLK3;C9J367	Q96IZ7;A0A804HJC0;H7C5Q0;A0A804HJI2;C9J713;Q96IZ7-2;C9JVB3	6;6;6;6;5;5;3;2;1	6;6;6;6;5;5;3;2;1	6;6;6;6;5;5;3;2;1	Serine/Arginine-related protein 53	RSRC1	sp|Q96IZ7|RSRC1_HUMAN Serine/Arginine-related protein 53 OS=Homo sapiens OX=9606 GN=RSRC1 PE=1 SV=1;tr|A0A804HJC0|A0A804HJC0_HUMAN Serine/Arginine-related protein 53 OS=Homo sapiens OX=9606 GN=RSRC1 PE=1 SV=1;tr|H7C5Q0|H7C5Q0_HUMAN Serine/Arginine-related	9	6	6	6	11.4	11.4	11.4	38.677	334	334;292;314;342;283;276;336;311;203	NA	15.404	17.5031	17.745	17.5482	17.6633	17.4758	17.746	17.5291	17.5061	17.5397	17.6943	6	6	6	6	6	6	6	6	6	6	292660000	7	EEDQATLVEQVK;ERNEEEAK;KEEDQATLVEQVK;RGESGNIK;RKEEDQATLVEQVK;SVEPSEVK	974	0.151752	2.20154	0.00628719	0.101972
Q8TF68;A0A804HJE2;Q8TF68-3;Q8TF68-2;E9PHB3;F5H8L7;F5H105;F5H0D6;F5H3Z9;F5GYZ1;R4GMR4;F5H6N8	Q8TF68;A0A804HJE2;Q8TF68-3;Q8TF68-2;E9PHB3;F5H8L7	12;12;11;11;8;6;2;1;1;1;1;1	12;12;11;11;8;6;2;1;1;1;1;1	9;9;8;8;6;5;2;1;1;1;1;1	Zinc finger protein 384	ZNF384	sp|Q8TF68|ZN384_HUMAN Zinc finger protein 384 OS=Homo sapiens OX=9606 GN=ZNF384 PE=1 SV=2;tr|A0A804HJE2|A0A804HJE2_HUMAN Zinc finger protein 384 OS=Homo sapiens OX=9606 GN=ZNF384 PE=1 SV=1;sp|Q8TF68-3|ZN384_HUMAN Isoform 3 of Zinc finger protein 384 OS=Hom	12	12	12	9	23.6	23.6	17	63.218	577	577;608;461;516;377;277;204;116;118;127;159;168	NA	77.678	20.1202	20.118	19.9634	19.9877	19.8244	19.9925	20.0953	19.9416	20.0233	19.9062	31	31	31	31	31	31	31	31	31	31	2457800000	31	AFTQLSNLQSHR;AYTSETYLMK;CAHPGCEK;DQLLPEK;MCSLTFYSK;MHTETIKPHK;PYSCNFCEK;QLSHLQQHTR;SEMQIHSK;SHTETKPHK;VASTLTEEGGGGGGGGGSVAPKPPR;VYTCTICSR	975	-0.0161151	0.102652	0.789492	0.88277
O75122-3;E7EW49;E7ERI8;A0A804HJG7;E3W994;A0A0U1RQI6;J3KR49;O75122;O75122-2;B3KR06;E7ENG2;C9J668;D6RBU8;H7C4I5;H7C4X8;H7C4M5;H7C5M8	O75122-3;E7EW49;E7ERI8;A0A804HJG7;E3W994;A0A0U1RQI6;J3KR49;O75122;O75122-2;B3KR06;E7ENG2	30;30;30;30;29;28;28;28;15;15;15;7;7;3;2;1;1	25;25;25;25;24;23;23;23;13;13;13;5;5;1;2;1;1	25;25;25;25;24;23;23;23;13;13;13;5;5;1;2;1;1	CLIP-associating protein 2	CLASP2	sp|O75122-3|CLAP2_HUMAN Isoform 3 of CLIP-associating protein 2 OS=Homo sapiens OX=9606 GN=CLASP2;tr|E7EW49|E7EW49_HUMAN CLIP-associating protein 2 OS=Homo sapiens OX=9606 GN=CLASP2 PE=1 SV=1;tr|E7ERI8|E7ERI8_HUMAN CLIP-associating protein 2 OS=Homo sapien	17	30	25	25	21.7	19.3	19.3	165.85	1515	1515;1514;1513;1506;1273;1304;1293;1294;431;454;458;178;233;205;184;178;220	NA	87.153	19.4264	19.4901	19.5053	19.4743	19.5415	19.5035	19.4911	19.4578	19.4917	19.4539	29	29	29	29	29	29	29	29	29	29	1177600000	30	AGGDATDSSQTALDNK;ASSLPGSLQR;CASSNWSER;EGGAGAVDEDDFIK;EILSDDK;ELEETLNK;FTVDQTQTPSLK;GIHDADAEAR;HAAVLVETIK;IREILSDDK;KDDGDSMCGGPGMSDPR;KPGSAGGPK;LCEIFTR;LLDGALK;LSAPLAGMGNAK;MGADLLGSVQAK;MVSQSQPGSR;NYAELTVMK;QTEDVAEVLNR;SDIDVNAAAGAK;SFDDEESVDGNRPSSAASAFK;SFQPLGPGYGISQSSR;SRSDIDVNAAAGAK;SSGSVASLPQSDR;SSSSSQESLNRPFSSK;TFQDGATK;VLTTTALSTVSSGVQR;VLVNSASAQK;VRDEAQTLILK;WSTANPSTVAGR	976	-0.0152732	0.223089	0.598289	0.753013
Q9BT22;A0A804HJL6;A0A804HKX7;A0A804HKK4;A0A804HLB7;A0A804HJQ1;A0A804HIG6;A0A804HKU4;Q9BT22-2;A0A804HKJ4;K7EID2;A0A804HJE3;C9J202;K7EPU3;A0A804HHW1;Q6GMV1;K7EQK1	Q9BT22;A0A804HJL6;A0A804HKX7;A0A804HKK4;A0A804HLB7;A0A804HJQ1;A0A804HIG6;A0A804HKU4;Q9BT22-2;A0A804HKJ4;K7EID2	6;6;6;5;5;5;5;5;5;4;4;2;1;1;1;1;1	6;6;6;5;5;5;5;5;5;4;4;2;1;1;1;1;1	6;6;6;5;5;5;5;5;5;4;4;2;1;1;1;1;1	Chitobiosyldiphosphodolichol beta-mannosyltransferase	ALG1	sp|Q9BT22|ALG1_HUMAN Chitobiosyldiphosphodolichol beta-mannosyltransferase OS=Homo sapiens OX=9606 GN=ALG1 PE=1 SV=2;tr|A0A804HJL6|A0A804HJL6_HUMAN Chitobiosyldiphosphodolichol beta-mannosyltransferase OS=Homo sapiens OX=9606 GN=ALG1 PE=1 SV=1;tr|A0A804HKX	17	6	6	6	12.9	12.9	12.9	52.518	464	464;451;427;281;303;301;288;266;353;140;167;217;215;184;181;187;84	NA	26.149	19.8309	20.0671	19.8609	19.6928	19.9404	19.7503	19.805	19.7474	19.7341	19.7347	10	10	10	10	10	10	10	10	10	10	1089400000	11	AVTVYDKPASFFK;CLHELVK;DAGSGLVTR;ETPLDLQHR;HVVAVVLGDVGR;SEPEDPVTER	977	-0.0357886	0.213471	0.611687	0.761721
Q04771;A0A804HJQ0;A0A804HHZ2	Q04771;A0A804HJQ0;A0A804HHZ2	2;2;1	2;2;1	2;2;1	Activin receptor type-1;Serine/threonine-protein kinase receptor	ACVR1	sp|Q04771|ACVR1_HUMAN Activin receptor type-1 OS=Homo sapiens OX=9606 GN=ACVR1 PE=1 SV=1;tr|A0A804HJQ0|A0A804HJQ0_HUMAN Serine/threonine-protein kinase receptor OS=Homo sapiens OX=9606 GN=ACVR1 PE=1 SV=1;tr|A0A804HHZ2|A0A804HHZ2_HUMAN Receptor protein seri	3	2	2	2	4.9	4.9	4.9	57.152	509	509;507;436	NA	9.0682	15.0053	14.4048	14.8156	14.2812	13.6474	13.7411	13.7503	13.6391	13.7391	13.5802	2	2	2	2	2	2	2	2	2	2	151680000	2	GSWQGENVAVK;VVCVDQQRPNIPNR	978	-0.262269	0.408262	0.390605	0.595576
Q9NYA4;J3QR65;A0A804HJV7	Q9NYA4;J3QR65;A0A804HJV7	3;3;3	3;3;3	2;2;2	Myotubularin-related protein 4;protein-tyrosine-phosphatase	MTMR4	sp|Q9NYA4|MTMR4_HUMAN Myotubularin-related protein 4 OS=Homo sapiens OX=9606 GN=MTMR4 PE=1 SV=2;tr|J3QR65|J3QR65_HUMAN Protein-tyrosine-phosphatase OS=Homo sapiens OX=9606 GN=MTMR4 PE=1 SV=1;tr|A0A804HJV7|A0A804HJV7_HUMAN Protein-tyrosine-phosphatase OS=Ho	3	3	3	2	2.6	2.6	2	133.35	1195	1195;1138;1209	0.0013046	2.2873	12.9443	12.87	12.9926	12.6689	12.9749	12.7342	12.9991	12.8025	12.9974	12.9832	2	2	2	2	2	2	2	2	2	2	10966000	3	AAVLVANTVDR;LLILDAR;NADDEYLVTSIAK	979	-0.169898	2.11336	0.00770269	0.106481
Q86UE8-3;A0A804HJX3;Q86UE8;Q86UE8-2;A0A804HKF1;A0A804HK10;A0A804HJZ9;J3KRK0;J3QLK5;A0A804HIB4;J3QS44;A0A804HKD4;F8W7X8;J3QR10;A0A804HJM7;J3QS73;J3QQN4	Q86UE8-3;A0A804HJX3;Q86UE8;Q86UE8-2;A0A804HKF1;A0A804HK10;A0A804HJZ9;J3KRK0;J3QLK5;A0A804HIB4	9;9;8;8;8;8;7;7;6;6;4;2;1;1;1;1;1	9;9;8;8;8;8;7;7;6;6;4;2;1;1;1;1;1	6;6;5;5;5;5;4;5;4;3;3;2;0;0;0;0;1	Serine/threonine-protein kinase tousled-like 2	TLK2	sp|Q86UE8-3|TLK2_HUMAN Isoform 3 of Serine/threonine-protein kinase tousled-like 2 OS=Homo sapiens OX=9606 GN=TLK2;tr|A0A804HJX3|A0A804HJX3_HUMAN Serine/threonine-protein kinase tousled-like 2 OS=Homo sapiens OX=9606 GN=TLK2 PE=1 SV=1;sp|Q86UE8|TLK2_HUMAN	17	9	9	6	15	15	9.5	82.347	718	718;681;772;750;687;655;687;593;601;662;176;81;116;51;112;72;40	NA	24.269	18.0291	17.9809	18.0716	18.0342	18.1264	18.0837	18.0634	18.0652	18.0843	18.0494	10	10	10	10	10	10	10	10	10	10	388270000	11	IHNEDNSQFK;ISDYFER;KEEAEIQAELER;KPFGHNQSQQDILQENTILK;LDTEQLAQR;QTQSDLTIEK;RKPPAMGQAPPATNEQK;RQELLEAR;RVEQPLYGLDGSAAK	980	-0.0322635	0.522483	0.300273	0.516565
J3KPF0;A0A804HJX8;Q9Y4D8;F8VWT9;Q9Y4D8-4;A0A494C150;Q9Y4D8-2;Q9Y4D8-5;Q9Y4D8-3;V9GYT9	J3KPF0;A0A804HJX8;Q9Y4D8;F8VWT9;Q9Y4D8-4	12;12;11;11;11;5;5;4;3;2	12;12;11;11;11;5;5;4;3;2	12;12;11;11;11;5;5;4;3;2	Probable E3 ubiquitin-protein ligase HECTD4	HECTD4	tr|J3KPF0|J3KPF0_HUMAN Probable E3 ubiquitin-protein ligase HECTD4 OS=Homo sapiens OX=9606 GN=HECTD4 PE=1 SV=3;tr|A0A804HJX8|A0A804HJX8_HUMAN Probable E3 ubiquitin-protein ligase HECTD4 OS=Homo sapiens OX=9606 GN=HECTD4 PE=1 SV=1;sp|Q9Y4D8|HECD4_HUMAN Prob	10	12	12	12	2.9	2.9	2.9	484.35	4416	4416;4418;3996;4284;3984;1828;2386;1321;889;262	NA	25.37	18.3296	18.1371	18.5139	18.2839	18.4977	18.3007	18.3172	18.3507	18.4795	18.4549	11	11	11	11	11	11	11	11	11	11	111140000	12	EEPGFLTGLK;ESSGDEETLALLK;ETVHIPGAR;GLIFYDTK;HILVAWENK;HLAITPAR;LLVISGIPTHLDEGVVR;QLASVPSSQLCVK;QLQSVAELEQK;SVLGTGWPK;TSQASDTLTIPLSR;YLTLEGFHK	981	-0.122132	1.14086	0.0723005	0.265659
Q8ND30;E9PP16;A0A804HJY3;A0A804HKA2;Q8ND30-3;Q8ND30-2;H0YET1;E9PIK8;H0YDJ2;A0A3B3IS15;E9PI79	Q8ND30;E9PP16;A0A804HJY3;A0A804HKA2;Q8ND30-3;Q8ND30-2	8;8;8;8;8;8;3;2;2;1;1	7;7;7;7;7;7;3;2;2;1;1	7;7;7;7;7;7;3;2;2;1;1	Liprin-beta-2	PPFIBP2	sp|Q8ND30|LIPB2_HUMAN Liprin-beta-2 OS=Homo sapiens OX=9606 GN=PPFIBP2 PE=1 SV=3;tr|E9PP16|E9PP16_HUMAN Liprin-beta-2 OS=Homo sapiens OX=9606 GN=PPFIBP2 PE=1 SV=1;tr|A0A804HJY3|A0A804HJY3_HUMAN Liprin-beta-2 OS=Homo sapiens OX=9606 GN=PPFIBP2 PE=1 SV=1;tr|	11	8	7	7	10.2	8.8	8.8	98.543	876	876;718;810;927;733;764;149;155;225;157;181	NA	18.127	18.3505	18.4247	18.3261	18.4353	18.4682	18.5502	18.4346	18.383	18.431	18.4507	9	9	9	9	9	9	9	9	9	9	226940000	9	AEVAQLQEQVALK;CSSPTVGPPPLPQK;FNALIGPEAEQEK;FNALIGPEAEQEKR;LGFSHFGNIR;RIEELTGLLNQYR;SVDLAEYAPNLR;WNATNKDPEELFK	982	0.046709	0.577978	0.264254	0.481017
O60907;A0A804HJZ5;O60907-2;A0A2R8YFW3;Q9BQ87;A0A494C153	O60907;A0A804HJZ5;O60907-2;A0A2R8YFW3	11;11;11;9;5;1	5;5;5;5;1;0	5;5;5;5;1;0	F-box-like/WD repeat-containing protein TBL1X	TBL1X	sp|O60907|TBL1X_HUMAN F-box-like/WD repeat-containing protein TBL1X OS=Homo sapiens OX=9606 GN=TBL1X PE=1 SV=3;tr|A0A804HJZ5|A0A804HJZ5_HUMAN F-box-like/WD repeat-containing protein TBL1X OS=Homo sapiens OX=9606 GN=TBL1X PE=1 SV=1;sp|O60907-2|TBL1X_HUMAN I	6	11	5	5	19.1	8.8	8.8	62.495	577	577;439;526;526;522;139	NA	10.513	17.2048	17.3332	17.242	17.2616	17.4825	17.2257	17.2916	17.2115	17.2101	17.2732	6	6	6	6	6	6	6	6	6	6	327520000	6	EGGHDVPSNK;GNYILSAGVDK;GPIFALK;GVCTHTLTK;LGCDRPVK;QEVCIHDLQAHNK;TFQGHTNEVNAIK;TTIIWDAHTGEAK;VGASASDGSVCVLDLR;VGASASDGSVCVLDLRK;YLASGSFDK	983	-0.025145	0.193431	0.640574	0.784738
A7KAX9;A0A804HK06;A7KAX9-2;G3V174;A7KAX9-3	A7KAX9;A0A804HK06;A7KAX9-2;G3V174;A7KAX9-3	2;2;2;1;1	2;2;2;1;1	2;2;2;1;1	Rho GTPase-activating protein 32	ARHGAP32	sp|A7KAX9|RHG32_HUMAN Rho GTPase-activating protein 32 OS=Homo sapiens OX=9606 GN=ARHGAP32 PE=1 SV=1;tr|A0A804HK06|A0A804HK06_HUMAN Rho GTPase-activating protein 32 OS=Homo sapiens OX=9606 GN=ARHGAP32 PE=1 SV=1;sp|A7KAX9-2|RHG32_HUMAN Isoform 2 of Rho GTPa	5	2	2	2	1.1	1.1	1.1	230.53	2087	2087;2101;1738;946;322	0.0021756	1.9687	14.3915	14.2726	14.1971	14.4602	14.3258	14.306	14.2407	14.4673	14.3265	14.2467	1	1	1	1	1	1	1	1	1	1	6131100	2	FSDAVSAATDEER;ITSVPLDSEK	984	0.054236	0.466726	0.341408	0.554079
P18074;A0A804HK53;A8MX75;E7EVE9;A0A804HL97;P18074-2;K7EIT8;A0A804HK75;K7ENL1;B4E0F6;K7EKF3	P18074;A0A804HK53;A8MX75;E7EVE9;A0A804HL97;P18074-2	12;12;11;11;6;6;5;4;3;2;1	12;12;11;11;6;6;5;4;3;2;1	12;12;11;11;6;6;5;4;3;2;1	General transcription and DNA repair factor IIH helicase subunit XPD;DNA helicase	ERCC2	sp|P18074|ERCC2_HUMAN General transcription and DNA repair factor IIH helicase subunit XPD OS=Homo sapiens OX=9606 GN=ERCC2 PE=1 SV=1;tr|A0A804HK53|A0A804HK53_HUMAN General transcription and DNA repair factor IIH helicase subunit XPD OS=Homo sapiens OX=960	11	12	12	12	16.7	16.7	16.7	86.908	760	760;719;706;829;459;405;292;205;109;127;202	NA	25.361	19.7209	19.8886	19.728	19.6378	19.8518	19.7832	19.6965	19.7181	19.7345	19.7931	15	15	15	15	15	15	15	15	15	15	527800000	15	AYPLEVTK;EDIAVIR;ETDAHLANPVLPDEVLQEAVPGSIR;FYEEFDAHGR;GAILLSVAR;GNDQVAISSK;IKETDEQR;LLNFYEK;NLCIHPEVTPLR;RIEQIAQQL;VSEGIDFVHHYGR;YQEACENGR	985	0.0177974	0.144589	0.716821	0.835762
Q86XK2;A0A804HK63;Q86XK2-6;Q86XK2-5;Q86XK2-3;H0YAV3;Q86XK2-2;C9IYF0;Q86XK2-4;B5MCV6;E7EP88	Q86XK2;A0A804HK63;Q86XK2-6;Q86XK2-5;Q86XK2-3;H0YAV3;Q86XK2-2	10;10;10;10;8;7;7;2;2;1;1	10;10;10;10;8;7;7;2;2;1;1	10;10;10;10;8;7;7;2;2;1;1	F-box only protein 11	FBXO11	sp|Q86XK2|FBX11_HUMAN F-box only protein 11 OS=Homo sapiens OX=9606 GN=FBXO11 PE=1 SV=3;tr|A0A804HK63|A0A804HK63_HUMAN F-box only protein 11 OS=Homo sapiens OX=9606 GN=FBXO11 PE=1 SV=1;sp|Q86XK2-6|FBX11_HUMAN Isoform 6 of F-box only protein 11 OS=Homo sapi	11	10	10	10	11.2	11.2	11.2	103.58	927	927;870;843;954;585;562;561;140;211;57;81	NA	18.504	18.0125	18.0295	18.1921	18.2756	18.1769	18.0747	18.2048	18.1269	18.1315	18.1912	11	11	11	11	11	11	11	11	11	11	302260000	11	AYANPTVVR;DGGICIFNGGR;ESFQQLYK;IHDGQHGGIYVHEK;LPDEVVLK;NAICVNCIK;NHGNPIIR;PGFAEHFYSNPAR;SQDLSAAPAEQYLQEK;TNSCPIVR	986	-0.00398532	0.0265036	0.940798	0.967021
A0A804HKD7;Q5R372;Q5R372-4;Q5R372-3;Q5R372-6;F5H8L0;B7ZAP0;Q5R372-5;Q5R372-2;Q5R372-7;Q5R372-8;A0A0C4DG54;A0A0U1RRM5;E9PS63;A0A0U1RQX4;A0A0U1RQV7;A0A0U1RQY6	A0A804HKD7;Q5R372;Q5R372-4;Q5R372-3	18;11;11;10;7;7;7;7;7;7;7;6;4;3;3;2;1	15;10;10;9;5;5;5;5;7;5;5;6;4;2;2;1;1	15;10;10;9;5;5;5;5;7;5;5;6;4;2;2;1;1	Rab GTPase-activating protein 1-like	RABGAP1L	tr|A0A804HKD7|A0A804HKD7_HUMAN Rab GTPase-activating protein 1-like OS=Homo sapiens OX=9606 GN=RABGAP1L PE=1 SV=1;sp|Q5R372|RBG1L_HUMAN Rab GTPase-activating protein 1-like OS=Homo sapiens OX=9606 GN=RABGAP1L PE=1 SV=1;sp|Q5R372-4|RBG1L_HUMAN Isoform 4 of	17	18	15	15	17.8	14.5	14.5	119.44	1051	1051;815;800;827;377;308;253;378;605;358;370;582;252;190;166;87;245	NA	28.125	19.9707	20.0558	19.8483	19.9795	19.8707	19.9983	19.9731	20.0646	19.9452	20.0004	24	24	24	24	24	24	24	24	24	24	2653700000	25	DSAQESVITR;DTGGDGQESLYK;EELEVVK;EMELELAQTK;GALMNEIQAAK;GHTNAGDAIYEVVSLQR;GNFSPVPK;KQEEETAQLK;LEQENDDLAHELVTSK;LVETEEEK;NEVEALR;NNFEDLHCK;TATGTQPLQPAPVTQPPK;TFPAHDYFK;TFTETFFMR;VVITVQQLSNK;VYPANER;WHSNLGAR	987	0.0981185	1.80163	0.0157895	0.145758
Q92889;A0A804HKF9;Q92889-2;A0A804HIY2;A0A804HI16;I3NI48	Q92889;A0A804HKF9;Q92889-2	8;8;6;3;2;1	8;8;6;3;2;1	8;8;6;3;2;1	DNA repair endonuclease XPF	ERCC4	sp|Q92889|XPF_HUMAN DNA repair endonuclease XPF OS=Homo sapiens OX=9606 GN=ERCC4 PE=1 SV=3;tr|A0A804HKF9|A0A804HKF9_HUMAN DNA repair endonuclease XPF OS=Homo sapiens OX=9606 GN=ERCC4 PE=1 SV=1;sp|Q92889-2|XPF_HUMAN Isoform 2 of DNA repair endonuclease XPF	6	8	8	8	9.8	9.8	9.8	104.48	916	916;962;372;277;137;75	NA	24.469	17.4805	17.479	17.4375	17.4527	17.511	17.4694	17.4085	17.4603	17.4264	17.5017	8	8	8	8	8	8	8	8	8	8	121560000	9	AFTDNAVAFDTGFCHVER;EGRDETNLDLVR;GTASADVSTDTRK;HYLDPLWHQLGAK;IEGVEHLPR;SLVQDLK;VTNEITSNSR;VYHLPDAK	988	0.0198495	0.306835	0.493361	0.675893
Q8N9N5;A0A804HKG3;Q8N9N5-7;Q8N9N5-3;Q8N9N5-6;Q8N9N5-2;Q8N9N5-4;Q8N9N5-5;C9J811;C9JGM9;C9JF73;C9JTM8;E9PJI6;C9JYB6	Q8N9N5;A0A804HKG3;Q8N9N5-7;Q8N9N5-3;Q8N9N5-6;Q8N9N5-2;Q8N9N5-4;Q8N9N5-5;C9J811	12;12;12;9;9;9;9;9;6;5;5;5;5;4	12;12;12;9;9;9;9;9;6;5;5;5;5;4	12;12;12;9;9;9;9;9;6;5;5;5;5;4	Protein BANP	BANP	sp|Q8N9N5|BANP_HUMAN Protein BANP OS=Homo sapiens OX=9606 GN=BANP PE=1 SV=3;tr|A0A804HKG3|A0A804HKG3_HUMAN Protein BANP OS=Homo sapiens OX=9606 GN=BANP PE=1 SV=1;sp|Q8N9N5-7|BANP_HUMAN Isoform 7 of Protein BANP OS=Homo sapiens OX=9606 GN=BANP;sp|Q8N9N5-3|B	14	12	12	12	22.7	22.7	22.7	56.494	519	519;530;508;442;466;469;491;497;194;118;119;123;128;95	NA	13.171	19.7249	19.6347	19.6414	19.7131	19.6248	19.6694	19.7278	19.6732	19.7433	19.6144	15	15	15	15	15	14	15	15	15	15	537810000	15	CVVPQTTVILNNDR;EVQAVSNLSGQGK;FGITESDWYR;GQSLAVK;LDLVTNK;LEINCQDPSIK;LQALEATCK;MEDPLSNR;QHSPIQVPMVAGSPLGATQTCNK;QNAIVAK;QNTIVVK;QRLEINCQDPSIK	989	-0.0314869	0.433341	0.368688	0.577779
O43155;A0A804HKH2	O43155;A0A804HKH2	1;1	1;1	1;1	Leucine-rich repeat transmembrane protein FLRT2	FLRT2	sp|O43155|FLRT2_HUMAN Leucine-rich repeat transmembrane protein FLRT2 OS=Homo sapiens OX=9606 GN=FLRT2 PE=1 SV=1;tr|A0A804HKH2|A0A804HKH2_HUMAN Leucine-rich repeat transmembrane protein FLRT2 (Fragment) OS=Homo sapiens OX=9606 GN=FLRT2 PE=1 SV=1	2	1	1	1	1.2	1.2	1.2	74.048	660	660;183	0.0068044	1.4781	14.6161	15.6786	14.494	14.6346	14.2649	15.0313	14.411	14.4744	14.6076	14.6544	1	1	1	1	1	1	1	1	1	1	14328000	1	AALAQLLK	990	0.415928	1.25201	0.0559743	0.238252
O00170;A0A804HKH9;A0A804HIX8;A0A804HJ38;A0A804HKK3;V9GYQ3;E9PMH2;A0A804HKP8;A0A804HJ46;A0A804HKL7	O00170;A0A804HKH9;A0A804HIX8;A0A804HJ38;A0A804HKK3;V9GYQ3;E9PMH2;A0A804HKP8;A0A804HJ46;A0A804HKL7	15;15;14;14;13;13;12;10;10;8	15;15;14;14;13;13;12;10;10;8	15;15;14;14;13;13;12;10;10;8	AH receptor-interacting protein;peptidylprolyl isomerase	AIP	sp|O00170|AIP_HUMAN AH receptor-interacting protein OS=Homo sapiens OX=9606 GN=AIP PE=1 SV=3;tr|A0A804HKH9|A0A804HKH9_HUMAN Peptidylprolyl isomerase (Fragment) OS=Homo sapiens OX=9606 GN=AIP PE=1 SV=1;tr|A0A804HIX8|A0A804HIX8_HUMAN Peptidylprolyl isomerase	10	15	15	15	40.9	40.9	40.9	37.664	330	330;315;282;283;270;297;267;190;207;271	NA	80.695	19.4449	19.5741	19.4512	19.4207	19.4666	19.4541	19.42	19.4067	19.4165	19.394	32	32	32	32	32	32	32	32	32	32	3135600000	37	AHAAVWNAQEAQADFAK;AVPLIHQEGNR;DPLEGQR;GELPDFQDGTK;GKPMELIIGK;HCCGVAQMR;HVVLYPLVAK;LREDGIQK;RVIQEGR;RVIQEGRGELPDFQDGTK;TLHSDDEGTVLDDSR;VESPGTYQQDPWAMTDEEK;VESPGTYQQDPWAMTDEEKAK;VIQEGRGELPDFQDGTK;YYDAIACLK	991	0.0100933	0.104423	0.78628	0.880312
Q9C0K1;A0A804HKW0;Q9C0K1-2;Q9C0K1-3	Q9C0K1;A0A804HKW0;Q9C0K1-2;Q9C0K1-3	1;1;1;1	1;1;1;1	1;1;1;1	Metal cation symporter ZIP8	SLC39A8	sp|Q9C0K1|S39A8_HUMAN Metal cation symporter ZIP8 OS=Homo sapiens OX=9606 GN=SLC39A8 PE=1 SV=1;tr|A0A804HKW0|A0A804HKW0_HUMAN Metal cation symporter ZIP8 OS=Homo sapiens OX=9606 GN=SLC39A8 PE=1 SV=1;sp|Q9C0K1-2|S39A8_HUMAN Isoform 2 of Metal cation symport	4	1	1	1	2.2	2.2	2.2	49.63	460	460;450;393;444	0.00027108	2.9047	15.7639	15.9197	15.5962	15.7918	15.4659	15.8721	15.6764	15.8364	15.7147	15.6959	2	2	2	2	2	2	2	2	2	2	29228000	2	KEPSSCTCLK	992	0.179747	1.9343	0.0116332	0.126612
Q9H6L5;A0A804HKW5;H0Y9U4;A0A804HHX5;A0A804HJI9;A0A804HJ37;Q9H6L5-2;A0A804HIW5	Q9H6L5;A0A804HKW5;H0Y9U4;A0A804HHX5;A0A804HJI9;A0A804HJ37;Q9H6L5-2	3;3;2;2;2;2;2;1	3;3;2;2;2;2;2;1	3;3;2;2;2;2;2;1	Reticulophagy regulator 1	RETREG1	sp|Q9H6L5|RETR1_HUMAN Reticulophagy regulator 1 OS=Homo sapiens OX=9606 GN=RETREG1 PE=1 SV=1;tr|A0A804HKW5|A0A804HKW5_HUMAN Reticulophagy regulator 1 OS=Homo sapiens OX=9606 GN=RETREG1 PE=1 SV=1;tr|H0Y9U4|H0Y9U4_HUMAN Reticulophagy regulator 1 OS=Homo sapi	8	3	3	3	7.8	7.8	7.8	54.68	497	497;496;322;396;451;549;356;226	NA	8.6503	17.7793	17.7814	17.8138	17.6378	17.8382	17.6981	17.6898	17.6316	17.6615	17.7039	3	3	3	3	3	3	3	3	3	3	135790000	3	DDSELDFSALCPK;ISLTVAAK;SLSESWEVINSKPDERPR	993	-0.0659653	0.802233	0.157677	0.371222
Q8WYK1;A0A804HKY0	Q8WYK1;A0A804HKY0	1;1	1;1	1;1	Contactin-associated protein-like 5	CNTNAP5	sp|Q8WYK1|CNTP5_HUMAN Contactin-associated protein-like 5 OS=Homo sapiens OX=9606 GN=CNTNAP5 PE=2 SV=1;tr|A0A804HKY0|A0A804HKY0_HUMAN Contactin-associated protein-like 5 OS=Homo sapiens OX=9606 GN=CNTNAP5 PE=1 SV=1	2	1	1	1	0.8	0.8	0.8	145.62	1306	1306;1307	1	-2	15.5523	15.6377	15.6143	15.7924	15.5318	15.7176	15.6564	15.6779	15.7123	15.6795	1	1	1	1	1	1	1	1	1	1	37734000	1	ELTIQMDQQLR	994	0.0875842	1.20622	0.0621982	0.248052
Q16134;A0A804HL81;B4DEQ0;A0A804HK05;A0A804HL84;A0A804HJK8;Q16134-3;A0A804HJT7;A0A804HI80;A0A804HI48;A0A804HI73;A0A804HK66;A0A804HI70;A0A804HKB8	Q16134;A0A804HL81;B4DEQ0;A0A804HK05;A0A804HL84;A0A804HJK8;Q16134-3;A0A804HJT7;A0A804HI80;A0A804HI48;A0A804HI73	16;16;15;15;15;15;15;14;11;10;10;5;5;5	16;16;15;15;15;15;15;14;11;10;10;5;5;5	16;16;15;15;15;15;15;14;11;10;10;5;5;5	Electron transfer flavoprotein-ubiquinone oxidoreductase, mitochondrial;Electron transfer flavoprotein-ubiquinone oxidoreductase	ETFDH	sp|Q16134|ETFD_HUMAN Electron transfer flavoprotein-ubiquinone oxidoreductase, mitochondrial OS=Homo sapiens OX=9606 GN=ETFDH PE=1 SV=2;tr|A0A804HL81|A0A804HL81_HUMAN Electron transfer flavoprotein-ubiquinone oxidoreductase OS=Homo sapiens OX=9606 GN=ETFDH	14	16	16	16	25.8	25.8	25.8	68.495	617	617;600;556;569;570;618;570;522;452;374;397;166;209;226	NA	81.817	20.184	20.1238	19.8538	20.1516	19.7331	20.1544	20.0672	20.1198	20.0988	19.9937	32	32	32	32	32	32	32	32	32	32	2163500000	33	ALNEGGFQSIPK;ANCEPQTYGIGLK;DDSIPVNR;ELFPDWKEK;FGILTEK;GAPLNTPVTEDR;GIATNDVGIQK;GLELHAK;GMEPWTLK;GTHTAMK;LQINAQNCVHCK;NLSIYDGPEQR;QLAVAHEK;RWEGVNMER;VDHTVGWPLDR;VTIFAEGCHGHLAK	995	0.121289	0.81518	0.153045	0.36615
O43422;A0A804HL83;O43422-2	O43422;A0A804HL83;O43422-2	6;6;6	6;6;6	6;6;6	52 kDa repressor of the inhibitor of the protein kinase	THAP12	sp|O43422|P52K_HUMAN 52 kDa repressor of the inhibitor of the protein kinase OS=Homo sapiens OX=9606 GN=THAP12 PE=1 SV=2;tr|A0A804HL83|A0A804HL83_HUMAN 52 kDa repressor of the inhibitor of the protein kinase OS=Homo sapiens OX=9606 GN=THAP12 PE=1 SV=1;sp|O	3	6	6	6	8.8	8.8	8.8	87.703	761	761;696;492	NA	13.865	17.2768	17.3423	17.4413	17.2382	17.522	17.3905	17.2473	17.3615	17.344	17.3804	6	6	6	6	6	6	6	6	6	6	84472000	6	EICHSQWTGR;FHTMITEK;GQAYIVSSGFSSK;KIDETSEQEQK;QMLEICESCIR;RFETTAVNTLFCSK	996	-0.0236952	0.173351	0.670887	0.804674
Q16514;A0A8I5KYJ9;A0A8I5KYW6;A0A8I5KXE7;A0A8I5QKX2;A0A8I5KU09;A0A804HLG9;A0A8I5KTB6;Q16514-2;A0A8I5KP17;A0A8I5KWX5	Q16514;A0A8I5KYJ9;A0A8I5KYW6;A0A8I5KXE7;A0A8I5QKX2;A0A8I5KU09;A0A804HLG9;A0A8I5KTB6;Q16514-2;A0A8I5KP17;A0A8I5KWX5	3;3;3;3;3;3;3;3;3;2;2	3;3;3;3;3;3;3;3;3;2;2	3;3;3;3;3;3;3;3;3;2;2	Transcription initiation factor TFIID subunit 12	TAF12	sp|Q16514|TAF12_HUMAN Transcription initiation factor TFIID subunit 12 OS=Homo sapiens OX=9606 GN=TAF12 PE=1 SV=1;tr|A0A8I5KYJ9|A0A8I5KYJ9_HUMAN Transcription initiation factor TFIID subunit 12 OS=Homo sapiens OX=9606 GN=TAF12 PE=1 SV=1;tr|A0A8I5KYW6|A0A8I	11	3	3	3	15.5	15.5	15.5	17.924	161	161;136;162;168;189;194;213;228;131;79;112	0.001306	2.3099	16.6447	16.8301	16.7516	16.7774	16.7324	16.7851	16.6737	16.7814	16.6006	16.8139	3	3	3	3	3	3	3	3	3	3	184360000	3	DVQLHLER;IPGTPGAGGR;SSTLEVK	997	0.116987	2.29846	0.0050297	0.0917964
Q8N9M1;A0A804HLH2;Q8N9M1-2;Q8N9M1-3;J3QKZ5;J3QS16;J3QS80;J9JIE4;A0A2R8Y6U9;J3QKY6	Q8N9M1;A0A804HLH2;Q8N9M1-2;Q8N9M1-3	11;11;11;8;5;4;4;3;2;1	11;11;11;8;5;4;4;3;2;1	11;11;11;8;5;4;4;3;2;1	Uncharacterized protein C19orf47	C19orf47	sp|Q8N9M1|CS047_HUMAN Uncharacterized protein C19orf47 OS=Homo sapiens OX=9606 GN=C19orf47 PE=1 SV=1;tr|A0A804HLH2|A0A804HLH2_HUMAN Uncharacterized protein C19orf47 OS=Homo sapiens OX=9606 GN=C19orf47 PE=1 SV=1;sp|Q8N9M1-2|CS047_HUMAN Isoform 2 of Uncharac	10	11	11	11	28	28	28	44.746	422	422;385;355;281;142;146;168;146;133;141	NA	43.074	19.6463	19.5604	19.5525	19.6794	19.384	19.5143	19.6461	19.5626	19.615	19.4953	16	16	16	16	16	16	16	16	16	16	1730100000	16	AATESVPCSPSPLAGEIR;AATESVPCSPSPLAGEIRR;ADTTTGSKPTGVFSR;ATSSATTAAAPTLR;ILEQQQAAK;ISVTVSNK;LGAAALVPEAQDSQVTSTK;REEESLAVPAK;SMLLDLNK;VTAEMEGK;YVINMPK	998	-0.0063993	0.0413783	0.909121	0.951703
Q96PZ2;A0A804HLI8;A0A6Q8PF34;E9PR18;E9PNQ0;A0A6Q8PHI8	Q96PZ2;A0A804HLI8;A0A6Q8PF34;E9PR18	10;10;8;5;1;1	10;10;8;5;1;1	10;10;8;5;1;1	Serine protease FAM111A	FAM111A	sp|Q96PZ2|F111A_HUMAN Serine protease FAM111A OS=Homo sapiens OX=9606 GN=FAM111A PE=1 SV=2;tr|A0A804HLI8|A0A804HLI8_HUMAN Serine protease FAM111A OS=Homo sapiens OX=9606 GN=FAM111A PE=1 SV=1;tr|A0A6Q8PF34|A0A6Q8PF34_HUMAN Serine protease FAM111A (Fragment)	6	10	10	10	15.2	15.2	15.2	70.195	611	611;571;317;183;96;105	NA	24.449	18.2951	18.0727	18.2891	18.119	18.2286	18.0995	18.2788	18.1326	18.2195	18.2386	12	12	12	12	12	12	12	12	12	12	306600000	13	ASTECVK;EDNHIFGR;EIETHQGQEMLVR;EQIVAQYPSLK;FYIHAIGIGK;KEIETHQGQEMLVR;KNPEDQTMPQNR;NGETLFELHR;QIDACAVIPQGQR;YFQVEVEK	999	-0.129732	2.43038	0.00371212	0.0824347
Q5T5U3;A0A805TBS0;A0A7P0TAS2;A0A087WW76;A0A1B0GV73;Q5T5U3-3;E7ESW5;A0A1B0GTZ9;H0Y468;Q5JSD8;H0Y5T2	Q5T5U3;A0A805TBS0;A0A7P0TAS2;A0A087WW76;A0A1B0GV73;Q5T5U3-3;E7ESW5	35;35;34;27;22;19;18;11;5;4;2	35;35;34;27;22;19;18;11;5;4;2	35;35;34;27;22;19;18;11;5;4;2	Rho GTPase-activating protein 21	ARHGAP21	sp|Q5T5U3|RHG21_HUMAN Rho GTPase-activating protein 21 OS=Homo sapiens OX=9606 GN=ARHGAP21 PE=1 SV=2;tr|A0A805TBS0|A0A805TBS0_HUMAN Rho GTPase-activating protein 21 OS=Homo sapiens OX=9606 GN=ARHGAP21 PE=1 SV=1;tr|A0A7P0TAS2|A0A7P0TAS2_HUMAN Rho GTPase-act	11	35	35	35	19	19	19	217.46	1958	1958;1948;1965;1406;1217;1165;1131;489;197;113;179	NA	90.806	20.9424	20.9709	20.8761	21.0023	20.8786	20.9704	20.8897	20.9435	20.8813	20.9272	47	47	47	47	47	47	47	47	47	47	3538500000	47	APADDMFGVGNHK;DSSSEVFSDAAK;EGGPAFEAGLCTGDR;EYIDNRR;GLEYTGIYR;GMADIDIQDDKWR;GSNFTVAPSVVNSDNRR;GSWGSGK;KENVEQCHNDTK;KLPEPLFTNDK;LDDCPPAHTNR;LIHDLPEHHYETLK;LSETPGSK;LSPEVQSVAESK;NFQTTCGMSLPR;QTLLGAK;SDSGSLGDAK;SLEPSGILLK;SNTAVCVCNESVR;SPSLSGASAK;STGSLLTPTR;STGSLLTPTRGESEK;SYDEGLDDYREDAK;TDSAPDQQVETGK;TGLSEGDGDK;TIQESSNLNEEDTGVTNR;TSQGFGFTLR;TSTSDLSR;TVAENSEK;VGGSIRPWK;VNAETAK;VPQSVQIR;VVDLLSNR;WSGFTEQDDRR;YADFIEANRK	1000	0.0692436	1.60758	0.0246843	0.173129
Q8TE04;Q8TE04-3;A0A8C8KBT8;Q8TE04-2;Q8TE04-4	Q8TE04;Q8TE04-3;A0A8C8KBT8;Q8TE04-2;Q8TE04-4	5;5;5;5;5	3;3;3;3;3	2;2;2;2;2	Pantothenate kinase 1	PANK1	sp|Q8TE04|PANK1_HUMAN Pantothenate kinase 1 OS=Homo sapiens OX=9606 GN=PANK1 PE=1 SV=2;sp|Q8TE04-3|PANK1_HUMAN Isoform 3 of Pantothenate kinase 1 OS=Homo sapiens OX=9606 GN=PANK1;tr|A0A8C8KBT8|A0A8C8KBT8_HUMAN Pantothenate kinase 1 OS=Homo sapiens OX=9606	5	5	3	2	6.4	4	2.8	64.339	598	598;314;461;373;400	0.0090764	1.3556	17.1708	17.2667	17.1497	17.2036	16.9713	17.1994	17.164	17.2207	17.1886	17.1169	7	7	7	7	7	7	7	7	7	7	126670000	7	DVHLELK;FIQMGSEK;GNLHFIR;LVYFEPK;MIADLQLHK	1001	0.0725908	0.856872	0.139036	0.352818
Q5T6F2;A0A8C8MQ70;A0A8C8KGQ8;A0A804HIK1;A0A804HLJ4;A0A804HLD2;A2A305;A0A0D9SFI5;H0YDN2	Q5T6F2;A0A8C8MQ70;A0A8C8KGQ8	7;7;6;3;3;2;2;2;1	7;7;6;3;3;2;2;2;1	7;7;6;3;3;2;2;2;1	Ubiquitin-associated protein 2	UBAP2	sp|Q5T6F2|UBAP2_HUMAN Ubiquitin-associated protein 2 OS=Homo sapiens OX=9606 GN=UBAP2 PE=1 SV=1;tr|A0A8C8MQ70|A0A8C8MQ70_HUMAN Ubiquitin-associated protein 2 OS=Homo sapiens OX=9606 GN=UBAP2 PE=1 SV=1;tr|A0A8C8KGQ8|A0A8C8KGQ8_HUMAN Ubiquitin-associated pro	9	7	7	7	6.8	6.8	6.8	117.11	1119	1119;1066;1072;214;271;60;70;176;117	NA	42.707	16.8905	16.8651	16.8967	16.64	16.881	16.8297	16.7296	16.6998	16.7383	16.729	10	10	10	10	10	10	10	10	10	10	273740000	10	ESTPGDSPSTVNK;LRESTPGDSPSTVNK;NDSDFEAK;NQDECIVALHDCNGDVNK;QVVQATAEQMR;SQPEPSPVLSQLSQR;SQQTLDTPK	1002	-0.0745226	0.727041	0.187482	0.404097
O00330;O00330-3;A0A8C8MSB2;E9PLU0;E9PRI6;H0YD97;O00330-2	O00330;O00330-3;A0A8C8MSB2;E9PLU0	22;22;22;11;10;9;8	22;22;22;11;10;9;8	22;22;22;11;10;9;8	Pyruvate dehydrogenase protein X component, mitochondrial;Dihydrolipoamide acetyltransferase component of pyruvate dehydrogenase complex	PDHX	sp|O00330|ODPX_HUMAN Pyruvate dehydrogenase protein X component, mitochondrial OS=Homo sapiens OX=9606 GN=PDHX PE=1 SV=3;sp|O00330-3|ODPX_HUMAN Isoform 3 of Pyruvate dehydrogenase protein X component, mitochondrial OS=Homo sapiens OX=9606 GN=PDHX;tr|A0A8C8	7	22	22	22	41.1	41.1	41.1	54.122	501	501;486;441;151;182;189;274	NA	178.12	21.34	21.2879	20.8396	21.2804	20.9417	21.2336	21.1555	21.2679	21.2293	21.2281	55	55	55	55	55	55	55	55	55	55	9487400000	56	AAAVTLK;ANLENPIR;AVVTLDASDDGILAK;DVGPPPPVSK;DVGPPPPVSKPSEPR;DVGPPPPVSKPSEPRPSPEPQISIPVK;EHIPGTLR;GIQEIADSVK;GLLTPIIK;HSLDASQGTATGPR;IVVEEGSK;KEGEAVSAGDALCEIETDK;KEHIPGTLR;LTEDEEGNAK;PSEPRPSPEPQISIPVK;PSPEPQISIPVK;QLITVTMSSDSR;QMPDVNVSWDGEGPK;STVPHAYATADCDLGAVLK;VRQDLVK;VSVNDFIIK;VVDDELATR	1003	0.158364	1.08863	0.0815391	0.279361
A0A8C8P5L8;A0A8C8NNX8;H3BU53;H3BP52;Q05707;Q5VSY0-2;J3QT83;Q05707-3;Q05707-2	A0A8C8P5L8	42;19;18;18;1;1;1;1;1	2;0;1;0;0;0;0;0;0	2;0;1;0;0;0;0;0;0		MGA	tr|A0A8C8P5L8|A0A8C8P5L8_HUMAN MAX gene-associated protein (Fragment) OS=Homo sapiens OX=9606 GN=MGA PE=1 SV=1	9	42	2	2	18.1	1.1	1.1	283.12	2574	2574;1021;1174;1097;1796;315;843;1701;1780	NA	10.285	15.2226	15.1926	15.2946	15.3517	15.2173	15.3614	15.3541	15.4093	15.3656	15.3271	2	2	2	2	2	2	2	2	2	2	60086000	2	AEPHVLGR;AFSEIQGLTDQADK;APPCNNDFCR;CVGASQECK;DETNSIK;DSVGDSLSGK;DVNEEYGAR;EALDIHAVDGTTEESSSLQASTTNDSGYR;EKECGDSLEK;ESENGLRK;FELSGSK;GFRDDGLNNKPQR;HYPLWVK;IPGVSTPQTLAGTQK;ISELPDNMLSTSR;ISPPEPQSFASK;KPSSSTSGLIQVNGK;LDEYLENEGK;LEYIYAK;LEYTICETEPEQPVR;LKPDYWSDK;LLLGQMGALHPANR;MEDISPVQTDALDSVR;NEGGNSESSLK;QAQQQQQQQQGSRPPGLSK;QLTCDLEDDSDKLQEK;SAFCSDK;SILPYPVSPK;SYTPKPNPVIR;TEEVVLK;TKPIHTIIR;TLLPSTSNSK;TTAAHTQSFK;TVQNLSK;TYITEER;VGALQQK;VLQSEGEAVDPEANVIK;VSSLSGK;VVNANQNASPNVPGK;WLPSSPSGVAK;WWEPSGK;YPDISDSISTER	1004	0.0375688	0.359521	0.436997	0.630622
Q9NSK7;K7EPS8;A0A8C8PZE2;Q9NSK7-3;Q9NSK7-4;F8W6J3;Q9NSK7-2	Q9NSK7;K7EPS8;A0A8C8PZE2;Q9NSK7-3;Q9NSK7-4;F8W6J3;Q9NSK7-2	2;2;2;2;2;1;1	2;2;2;2;2;1;1	2;2;2;2;2;1;1	Protein C19orf12	C19orf12	sp|Q9NSK7|CS012_HUMAN Protein C19orf12 OS=Homo sapiens OX=9606 GN=C19orf12 PE=1 SV=3;tr|K7EPS8|K7EPS8_HUMAN Protein C19orf12 (Fragment) OS=Homo sapiens OX=9606 GN=C19orf12 PE=1 SV=1;tr|A0A8C8PZE2|A0A8C8PZE2_HUMAN Protein C19orf12 (Fragment) OS=Homo sapiens	7	2	2	2	12.5	12.5	12.5	16.286	152	152;106;116;107;141;68;77	NA	5.5101	18.5471	18.5339	18.6	18.5933	18.6265	18.539	18.5459	18.5475	18.6064	18.64	3	3	3	3	3	3	3	3	3	3	100600000	3	LFNEAAAIIR;LLCSLSGER	1005	-0.0144482	0.185819	0.6519	0.792102
A0A8C8QSB1;P50747-2;P50747;A0A6Q8PFK4	A0A8C8QSB1;P50747-2;P50747;A0A6Q8PFK4	8;8;6;4	8;8;6;4	8;8;6;4	Biotin--protein ligase;Biotin--[methylmalonyl-CoA-carboxytransferase] ligase;Biotin--[propionyl-CoA-carboxylase [ATP-hydrolyzing]] ligase;Biotin--[methylcrotonoyl-CoA-carboxylase] ligase;Biotin--[acetyl-CoA-carboxylase] ligase	HLCS	tr|A0A8C8QSB1|A0A8C8QSB1_HUMAN Biotin--protein ligase OS=Homo sapiens OX=9606 GN=HLCS PE=1 SV=1;sp|P50747-2|BPL1_HUMAN Isoform 2 of Biotin--protein ligase OS=Homo sapiens OX=9606 GN=HLCS;sp|P50747|BPL1_HUMAN Biotin--protein ligase OS=Homo sapiens OX=9606 G	4	8	8	8	8.5	8.5	8.5	97.222	873	873;873;726;604	NA	12.927	18.4801	18.4578	18.4778	18.4109	18.5454	18.4719	18.4454	18.4373	18.4383	18.4661	9	9	9	9	9	9	9	9	9	9	400390000	10	ADYLIAR;ESIPEDLYQK;LIAEASVDNFSK;LQGHLENEDKDR;MIVHVPFGTR;SGQLSLR;SSSSETIVK;VVTVLEK	1006	-0.0286156	0.466815	0.341338	0.554077
A0A8I5KIY5	A0A8I5KIY5	1	1	1			tr|A0A8I5KIY5|A0A8I5KIY5_HUMAN TFIIS N-terminal domain-containing protein OS=Homo sapiens OX=9606 PE=4 SV=1	1	1	1	1	2.2	2.2	2.2	59.771	546	546	0.0021631	1.87	16.0046	16.1109	15.7553	15.9596	15.5938	16.0416	15.8965	15.9277	15.9187	15.7759	3	3	3	3	3	3	3	3	3	3	172290000	3	LQAAVADSAGPK	1007	0.129372	0.851402	0.140799	0.354246
Q8WZA1;A0A8I5KNB7;Q8WZA1-2;A0A8I5QJV3;A0A8I5KR25;A0A8I5KVA5;A0A8I5KTS5;A0A8I5QJA9;A0A8I5KQE4;Q68CV6	Q8WZA1;A0A8I5KNB7;Q8WZA1-2;A0A8I5QJV3;A0A8I5KR25;A0A8I5KVA5;A0A8I5KTS5;A0A8I5QJA9;A0A8I5KQE4	7;7;7;6;6;6;5;4;4;2	7;7;7;6;6;6;5;4;4;2	7;7;7;6;6;6;5;4;4;2	Protein O-linked-mannose beta-1,2-N-acetylglucosaminyltransferase 1;Protein O-linked-mannose beta-1,2-N-acetylglucosaminyltransferase	POMGNT1	sp|Q8WZA1|PMGT1_HUMAN Protein O-linked-mannose beta-1,2-N-acetylglucosaminyltransferase 1 OS=Homo sapiens OX=9606 GN=POMGNT1 PE=1 SV=2;tr|A0A8I5KNB7|A0A8I5KNB7_HUMAN Protein O-linked-mannose beta-1,2-N-acetylglucosaminyltransferase 1 OS=Homo sapiens OX=960	10	7	7	7	12.9	12.9	12.9	75.251	660	660;718;748;546;627;673;527;317;327;200	NA	10.237	18.9089	18.8508	18.8161	18.9689	18.7886	18.8995	18.8474	18.9156	18.9403	18.8798	9	9	9	9	9	9	9	9	9	9	250430000	9	CLHIWDLDVR;DTWAFVGR;FNTVPGVQLR;GIHVIVLNQATGHVMAK;GIQHTPISIK;TDVPLSSAEEAECHWADTELNRR;VLICTVK	1008	0.0426714	0.569596	0.269404	0.485381
O15297;A0A8I5KNX5;A0A8J9C7E3;O15297-2;A0A0S2Z4W0;A0A8I5QKP1;A0A8I5KUX8;A0A8I5KT72;A0A8I5KUN6;A0A8I5QJK9	O15297;A0A8I5KNX5;A0A8J9C7E3;O15297-2;A0A0S2Z4W0;A0A8I5QKP1;A0A8I5KUX8;A0A8I5KT72;A0A8I5KUN6	8;8;6;6;5;5;5;5;5;3	8;8;6;6;5;5;5;5;5;3	8;8;6;6;5;5;5;5;5;3	Protein phosphatase 1D	PPM1D	sp|O15297|PPM1D_HUMAN Protein phosphatase 1D OS=Homo sapiens OX=9606 GN=PPM1D PE=1 SV=1;tr|A0A8I5KNX5|A0A8I5KNX5_HUMAN Protein phosphatase 1D (Fragment) OS=Homo sapiens OX=9606 GN=PPM1D PE=1 SV=1;tr|A0A8J9C7E3|A0A8J9C7E3_HUMAN Protein phosphatase 1D OS=Hom	10	8	8	8	17.5	17.5	17.5	66.674	605	605;487;438;430;158;159;234;238;271;110	NA	21.446	17.714	17.4859	17.5847	17.616	17.5454	17.5194	17.7524	17.4047	17.719	17.4688	10	10	10	10	10	10	10	10	10	10	189520000	11	DHIPALVR;DPLPDAGASPAPSR;EAAQFAR;ENVQGVVIPSKDPEPLEENCAK;GFTSSEPAK;LTHNGPVR;SLSQPLPPRPSPAALPGGEVSGK;SSVAFFAVCDGHGGR	1009	-0.164166	2.09027	0.00812328	0.108843
Q5T160;A0A8I5KP51;A0A8I5KWC6;H0Y450;A0A8I5KPZ0;H0UI22;A0A8I5KQV7;A0A8I5KQK8;A0A8I5KXM9;A0A8I5KVZ5;A0A8I5KPZ4;A0A8I5KVK0;A0A8I5KX97;A0A8I5KS32;A0A8I5KS21;A0A8I5QJX6;A0A8I5KQS8;A0A8I5KPX4;A0A8I5QJN6;A0A8I5KYL9;A0A8I5KPR3;A0A8I5KU19;A0A8I5KR42;A0A8I5KWE8	Q5T160;A0A8I5KP51;A0A8I5KWC6;H0Y450;A0A8I5KPZ0;H0UI22;A0A8I5KQV7;A0A8I5KQK8;A0A8I5KXM9;A0A8I5KVZ5;A0A8I5KPZ4;A0A8I5KVK0	12;12;12;9;9;9;9;7;7;7;7;6;5;5;5;5;3;3;2;2;2;2;2;2	12;12;12;9;9;9;9;7;7;7;7;6;5;5;5;5;3;3;2;2;2;2;2;2	12;12;12;9;9;9;9;7;7;7;7;6;5;5;5;5;3;3;2;2;2;2;2;2	Probable arginine--tRNA ligase, mitochondrial;arginine--tRNA ligase	RARS2	sp|Q5T160|SYRM_HUMAN Probable arginine--tRNA ligase, mitochondrial OS=Homo sapiens OX=9606 GN=RARS2 PE=1 SV=1;tr|A0A8I5KP51|A0A8I5KP51_HUMAN Arginine--tRNA ligase OS=Homo sapiens OX=9606 GN=RARS2 PE=1 SV=1;tr|A0A8I5KWC6|A0A8I5KWC6_HUMAN Arginine--tRNA liga	24	12	12	12	20.4	20.4	20.4	65.505	578	578;608;588;441;413;403;384;219;275;257;265;171;299;327;336;336;205;189;108;184;146;124;118;105	NA	45.482	20.265	20.1896	20.346	20.1982	20.3901	20.2068	20.2775	20.2109	20.2388	20.2544	17	17	17	17	17	17	17	17	17	17	584880000	17	AAQEFFQR;CQHVPFGVVQGMK;DSPPEVAGAR;ELKNPQETAER;FDEVLYK;FHVGHLR;FRDLSIEEYIR;GDTGVFLQYTHAR;SELFSGLPQK;SSQDFQPR;SVLANGMK;TVLQQVIEDGSK	1010	-0.091488	1.692	0.0203238	0.161177
Q9HBG6;Q9HBG6-9;Q9HBG6-4;A0A8I5KX14;A0A8I5KTL4;H0Y978;A0A8I5QL25;A0A8I5QKR8;A0A8J9A3C6;A0A8I5QKJ5;A0A8I5KX44;A0A8I5QKV6;A0A8I5KT04;A0A8I5KYX1;A0A8I5KSV0;A0A8I5QKX8;A0A8I5KWK4;A0A8I5KUU2;A0A8I5KQ16;A0A8I5KYB6;A0A8I5QKV2;A0A8I5KVC7;A0A8I5KXT5;A0A8I5KP73;A0A8I5KSG5;A0A8I5KSN5;A0A8I5QL12;Q9HBG6-10;Q9HBG6-5;Q9HBG6-3;Q9HBG6-11;Q9HBG6-6;Q9HBG6-8;Q9HBG6-7;A0A8I5KS77;A0A8I5KYT5;A0A8I5KTT9;A0A8I5KTI2;A0A8I5KXC8;A0A8I5QJE0;A0A8I5KR03;D6RIB5;A0A8I5KUV2;A0A8I5KUY3;A0A8I5QKY6;A0A8I5KNX7;A0A8I5KR07;A0A8I5KW32;A0A8I5KPB4;A0A8I5KS91;A0A8I5KW25;A0A8I5KXA7;A0A8I5KRP5;A0A8I5KQF6;A0A8I5QJX4;A0A8I5KZ03;A0A8I5KSQ0;H0Y9E1;H0YAG6;A0A8I5KT78;H0YAG9;D6RAF7;A0A8I5KV39;A0A8I5KUK8;H0Y9I6;A0A8C8L0T3;H0Y9Q2	Q9HBG6;Q9HBG6-9;Q9HBG6-4;A0A8I5KX14;A0A8I5KTL4;H0Y978;A0A8I5QL25;A0A8I5QKR8;A0A8J9A3C6;A0A8I5QKJ5;A0A8I5KX44;A0A8I5QKV6;A0A8I5KT04;A0A8I5KYX1;A0A8I5KSV0;A0A8I5QKX8;A0A8I5KWK4;A0A8I5KUU2;A0A8I5KQ16;A0A8I5KYB6;A0A8I5QKV2;A0A8I5KVC7;A0A8I5KXT5;A0A8I5KP73;A0A8I5KSG5;A0A8I5KSN5;A0A8I5QL12;Q9HBG6-10;Q9HBG6-5;Q9HBG6-3;Q9HBG6-11;Q9HBG6-6;Q9HBG6-8;Q9HBG6-7;A0A8I5KS77;A0A8I5KYT5;A0A8I5KTT9;A0A8I5KTI2;A0A8I5KXC8;A0A8I5QJE0;A0A8I5KR03;D6RIB5;A0A8I5KUV2;A0A8I5KUY3;A0A8I5QKY6;A0A8I5KNX7;A0A8I5KR07;A0A8I5KW32;A0A8I5KPB4;A0A8I5KS91;A0A8I5KW25;A0A8I5KXA7;A0A8I5KRP5	6;6;6;6;6;6;6;6;6;6;6;6;6;6;6;6;6;6;6;6;6;6;6;6;6;6;6;6;6;6;6;6;5;5;5;5;4;4;4;4;4;4;4;4;4;3;3;3;3;3;3;3;3;2;1;1;1;1;1;1;1;1;1;1;1;1;1	6;6;6;6;6;6;6;6;6;6;6;6;6;6;6;6;6;6;6;6;6;6;6;6;6;6;6;6;6;6;6;6;5;5;5;5;4;4;4;4;4;4;4;4;4;3;3;3;3;3;3;3;3;2;1;1;1;1;1;1;1;1;1;1;1;1;1	6;6;6;6;6;6;6;6;6;6;6;6;6;6;6;6;6;6;6;6;6;6;6;6;6;6;6;6;6;6;6;6;5;5;5;5;4;4;4;4;4;4;4;4;4;3;3;3;3;3;3;3;3;2;1;1;1;1;1;1;1;1;1;1;1;1;1	Intraflagellar transport protein 122 homolog	IFT122	sp|Q9HBG6|IF122_HUMAN Intraflagellar transport protein 122 homolog OS=Homo sapiens OX=9606 GN=IFT122 PE=1 SV=2;sp|Q9HBG6-9|IF122_HUMAN Isoform 9 of Intraflagellar transport protein 122 homolog OS=Homo sapiens OX=9606 GN=IFT122;sp|Q9HBG6-4|IF122_HUMAN Isofo	67	6	6	6	4.5	4.5	4.5	141.82	1241	1241;1118;1131;1145;1164;1076;1109;1112;1113;1127;1128;1129;1130;1133;1163;1165;1183;1189;1190;1206;1220;1223;1224;1233;1242;1265;1010;1082;1292;1182;993;1234;1091;1032;1014;1105;621;1018;622;864;604;603;567;953;952;880;764;862;977;893;976;821;816;663;473;249;190;112;69;95;67;80;263;399;532;140;335	NA	11.662	17.3953	17.4145	17.4076	17.3404	17.5639	17.4242	17.3799	17.347	17.4072	17.4203	7	7	7	7	7	7	7	7	7	7	52393000	7	DTVYCVAYAK;EGLLVGLK;FLLHSLPK;ILFTLAK;LDSPGYAAETYLK;SIELGTLTIR	1011	-0.0414849	0.50006	0.316184	0.531098
Q14678;A0A8I5KUM3;A0A8I5KT40;A0A8I5QKT2;A0A8I5KXH8;A0A8I5KUI5;A0A8I5KP85;A0A8I5KUD8;A0A8I5KZ49;A0A8I5KRP2;A0A8J9BYE6;Q14678-2;A0A8I5KTS9;A0A8I5KSV2;A0A8I5KNW9;A0A8I5KVK4;Q5W0W3;Q5W0W2	Q14678;A0A8I5KUM3;A0A8I5KT40;A0A8I5QKT2;A0A8I5KXH8;A0A8I5KUI5;A0A8I5KP85;A0A8I5KUD8;A0A8I5KZ49;A0A8I5KRP2;A0A8J9BYE6;Q14678-2;A0A8I5KTS9;A0A8I5KSV2;A0A8I5KNW9;A0A8I5KVK4	6;6;6;6;6;6;6;6;6;6;6;6;5;4;4;4;2;2	5;5;5;5;5;5;5;5;5;5;5;5;5;4;4;4;1;1	5;5;5;5;5;5;5;5;5;5;5;5;5;4;4;4;1;1	KN motif and ankyrin repeat domain-containing protein 1	KANK1	sp|Q14678|KANK1_HUMAN KN motif and ankyrin repeat domain-containing protein 1 OS=Homo sapiens OX=9606 GN=KANK1 PE=1 SV=3;tr|A0A8I5KUM3|A0A8I5KUM3_HUMAN KN motif and ankyrin repeat domain-containing protein 1 OS=Homo sapiens OX=9606 GN=KANK1 PE=1 SV=1;tr|A0	18	6	5	5	5.1	3.8	3.8	147.29	1352	1352;1108;1272;1217;1206;1188;1128;1126;1114;1096;1375;1194;1127;844;792;762;465;375	NA	7.2767	16.4758	16.5607	16.5946	16.4895	16.6226	16.5545	16.47	16.5426	16.5464	16.5685	5	5	5	5	5	5	5	5	5	5	59694000	5	AASQINVCGVR;ASQAGQTALMLAVSHGR;EQMAIALK;NTINDPK;SVAVGAEENMNDIVVYHR;TIPVLQVK	1012	0.0012562	0.0119243	0.972917	0.984719
Q8N6S5;H7C0H7;A0A8I5KRB3;A0A8I5KQY4;A0A8I5KYK3;A0A8I5KQ30;A0A8I5KU55;H7C192	Q8N6S5;H7C0H7;A0A8I5KRB3;A0A8I5KQY4;A0A8I5KYK3;A0A8I5KQ30;A0A8I5KU55;H7C192	5;5;5;5;5;5;5;5	5;5;5;5;5;5;5;5	5;5;5;5;5;5;5;5	ADP-ribosylation factor-like protein 6-interacting protein 6	ARL6IP6	sp|Q8N6S5|AR6P6_HUMAN ADP-ribosylation factor-like protein 6-interacting protein 6 OS=Homo sapiens OX=9606 GN=ARL6IP6 PE=1 SV=1;tr|H7C0H7|H7C0H7_HUMAN ADP-ribosylation factor-like protein 6-interacting protein 6 OS=Homo sapiens OX=9606 GN=ARL6IP6 PE=1 SV=2	8	5	5	5	22.1	22.1	22.1	24.676	226	226;149;153;156;164;195;208;219	NA	79.765	18.8955	18.8519	18.707	18.9742	18.6343	18.8534	18.8445	18.9219	18.8861	18.8931	10	10	10	10	10	10	10	10	10	10	625470000	13	AEFSAGAWSEPR;GPGTPGPVAR;NGIFPAAAGSR;SVLPPDGNGSPVLPDK;SVLPPDGNGSPVLPDKR	1013	0.105409	1.13023	0.0740924	0.268319
Q96DZ1;A0A8I5KWJ1;A0A8I5KQC1;A0A8I5KY03;Q96DZ1-3;A0A8I5KRL2;A0A8I5KXM1;A0A8I5KUW0;A0A8I5KYU6;A0A8I5KXV7;A0A8I5KVG1;A0A8I5KU57;A0A8I5KVT1;Q96DZ1-2;A0A8I5KWA3;A0A8I5KTC7;A0A8I5KYX4;A0A8I5KUG7;A0A8I5KSC7;A0A8I5KTW2;A0A8I5KTD9;A0A8I5KXY6;A0A8I5KR40	Q96DZ1;A0A8I5KWJ1;A0A8I5KQC1;A0A8I5KY03;Q96DZ1-3;A0A8I5KRL2;A0A8I5KXM1;A0A8I5KUW0;A0A8I5KYU6;A0A8I5KXV7;A0A8I5KVG1;A0A8I5KU57;A0A8I5KVT1;Q96DZ1-2;A0A8I5KWA3;A0A8I5KTC7;A0A8I5KYX4	16;16;16;16;15;15;14;13;13;11;10;10;10;10;9;8;8;7;5;5;3;2;2	16;16;16;16;15;15;14;13;13;11;10;10;10;10;9;8;8;7;5;5;3;2;2	16;16;16;16;15;15;14;13;13;11;10;10;10;10;9;8;8;7;5;5;3;2;2	Endoplasmic reticulum lectin 1;Endoplasmic reticulum lectin	ERLEC1	sp|Q96DZ1|ERLEC_HUMAN Endoplasmic reticulum lectin 1 OS=Homo sapiens OX=9606 GN=ERLEC1 PE=1 SV=1;tr|A0A8I5KWJ1|A0A8I5KWJ1_HUMAN Endoplasmic reticulum lectin 1 OS=Homo sapiens OX=9606 GN=ERLEC1 PE=1 SV=1;tr|A0A8I5KQC1|A0A8I5KQC1_HUMAN Endoplasmic reticulum	23	16	16	16	31.5	31.5	31.5	54.858	483	483;481;473;455;457;410;387;361;424;365;356;401;470;429;306;402;311;307;327;316;182;170;163	NA	79.849	19.6366	19.7617	19.6848	19.7198	19.6923	19.7999	19.7187	19.7495	19.6973	19.7302	23	23	23	23	23	23	23	23	23	23	1487100000	23	AYHLQDDGTQTVR;CILPLVTSGDEEEEKDYKGPNPR;EEDLQSTK;EFLSGSYCFR;EREAEEKEK;GGVGWWK;HVHQYHEDK;HVHQYHEDKDSGK;IESYWTYEVCHGK;LTDDQLIK;MVSHFYGNGDICDITDKPR;NKEEDLQSTK;NKEEDLQSTKEER;QLEQQEEILR;SNEIPTK;YEFCYGK	1014	0.0662592	1.46492	0.0342828	0.198244
P49848;P49848-3;A0A8I5KQQ6;C9J088;A0A8I5KRU1;J3KR72;P49848-4;C9JTY6;P49848-2;C9JFL8;A0A8I5KR77;C9JHQ8;A0A8I5KTW4;F8WEJ7;C9JIS2;A0A8I5KSI7	P49848;P49848-3;A0A8I5KQQ6;C9J088;A0A8I5KRU1;J3KR72;P49848-4;C9JTY6;P49848-2;C9JFL8	8;8;8;8;8;8;8;7;7;6;2;1;1;1;1;1	8;8;8;8;8;8;8;7;7;6;2;1;1;1;1;1	8;8;8;8;8;8;8;7;7;6;2;1;1;1;1;1	Transcription initiation factor TFIID subunit 6	TAF6	sp|P49848|TAF6_HUMAN Transcription initiation factor TFIID subunit 6 OS=Homo sapiens OX=9606 GN=TAF6 PE=1 SV=1;sp|P49848-3|TAF6_HUMAN Isoform 3 of Transcription initiation factor TFIID subunit 6 OS=Homo sapiens OX=9606 GN=TAF6;tr|A0A8I5KQQ6|A0A8I5KQQ6_HUMA	16	8	8	8	13.9	13.9	13.9	72.668	677	677;714;648;658;668;734;667;611;667;619;260;76;104;114;134;265	NA	35.22	17.4199	17.7281	17.5257	17.6295	17.6044	17.6917	17.4725	17.6179	17.4853	17.7008	11	11	12	11	12	12	12	11	12	12	251520000	12	AAAPPQPSPPPTK;AQAALQAQQVNR;LQQEGER;LRPPPDNQDAYR;LSNTVLPSESMK;PGQEEDGPLK;QLCLRPDVDNHWALR;SVLDGPVLSNIDR	1015	0.172054	2.99771	0.00100529	0.0405767
O75398;A0A8I5QL28;A0A8I5QJC6;A0A8I5KZ80;A0A8I5KUA2;A0A8I5KQY1;O75398-4;O75398-3;A0A804HIS1;H0YCH1;O75398-5;A0A0J9YXA4;A0A0J9YX80;A0A0J9YWD6;A0A8I5KQJ8;A0A8I5KR93	O75398;A0A8I5QL28;A0A8I5QJC6;A0A8I5KZ80;A0A8I5KUA2;A0A8I5KQY1;O75398-4;O75398-3;A0A804HIS1;H0YCH1;O75398-5;A0A0J9YXA4;A0A0J9YX80;A0A0J9YWD6	4;4;4;4;4;4;4;4;3;3;3;2;2;2;1;1	4;4;4;4;4;4;4;4;3;3;3;2;2;2;1;1	4;4;4;4;4;4;4;4;3;3;3;2;2;2;1;1	Deformed epidermal autoregulatory factor 1 homolog	DEAF1	sp|O75398|DEAF1_HUMAN Deformed epidermal autoregulatory factor 1 homolog OS=Homo sapiens OX=9606 GN=DEAF1 PE=1 SV=1;tr|A0A8I5QL28|A0A8I5QL28_HUMAN Deformed epidermal autoregulatory factor 1 homolog OS=Homo sapiens OX=9606 GN=DEAF1 PE=1 SV=1;tr|A0A8I5QJC6|A	16	4	4	4	6.7	6.7	6.7	59.327	565	565;440;454;470;489;599;497;551;323;349;490;143;147;161;107;264	NA	9.6422	17.5974	17.5739	17.3987	17.5697	17.4138	17.8205	17.5624	17.7279	17.5767	17.625	5	5	5	5	5	5	5	5	5	5	69720000	5	IHADAER;KENELPTTPVK;TALQIGDSLNTEK;TLFEQAK	1016	0.153599	1.59315	0.0255184	0.176004
O95248;O95248-4;O95248-5;A0A8I5KVF2;A0A8I5KTI7;A0A8I5KR05;A0A8I5KUE4;A0A8J8YTQ8;A0A8I5KXX8;A0A8I5KY61;A0A8I5KU87;A0A8I5KXN1;A0A8I5KYG9;A0A8I5KTN1;A0A8I5KT60;A0A8I5KRX8;A0A8I5KXH4;A0A8I5KXX9;A0A8I5KUL5;A0A8I5QKN6;A0A8I5KS97;A0A8I5KZ29;A0A8I5KS51;A0A8I5KUS0;A0A8I5KVL6;A0A8I5KW56;H0Y5W8;A0A8I5KX98;A0A8I5KWB4;A0A8I5KNQ5;A0A8I5KYT4;A0A8I5KS68;A0A8I5KPS7	O95248;O95248-4;O95248-5;A0A8I5KVF2;A0A8I5KTI7;A0A8I5KR05;A0A8I5KUE4;A0A8J8YTQ8;A0A8I5KXX8;A0A8I5KY61;A0A8I5KU87;A0A8I5KXN1;A0A8I5KYG9;A0A8I5KTN1	11;11;11;11;11;11;11;11;11;11;11;11;11;10;5;4;4;3;3;3;3;3;2;2;2;2;2;1;1;1;1;1;1	11;11;11;11;11;11;11;11;11;11;11;11;11;10;5;4;4;3;3;3;3;3;2;2;2;2;2;1;1;1;1;1;1	9;9;9;9;9;9;9;9;9;9;9;9;9;8;5;4;4;1;1;1;1;1;2;0;0;2;0;1;1;1;1;1;1	Myotubularin-related protein 5	SBF1	sp|O95248|MTMR5_HUMAN Myotubularin-related protein 5 OS=Homo sapiens OX=9606 GN=SBF1 PE=1 SV=4;sp|O95248-4|MTMR5_HUMAN Isoform 4 of Myotubularin-related protein 5 OS=Homo sapiens OX=9606 GN=SBF1;sp|O95248-5|MTMR5_HUMAN Isoform 5 of Myotubularin-related pro	33	11	11	9	6	6	5	208.44	1868	1868;1894;1893;1892;1891;1888;1880;1867;1866;1899;1864;1859;1715;1893;991;716;510;558;592;411;452;470;225;235;254;377;425;189;190;230;297;324;133	NA	24.224	18.5412	18.6515	18.5376	18.6363	18.5625	18.6113	18.5484	18.5877	18.578	18.636	13	13	13	13	13	13	13	13	13	13	377250000	13	AQPDAISR;AVLDHQQFDFVVR;CLAQELHLHVQQNR;FPVVCWR;GSGEGQGQILQR;LETELGQPAER;LGLGTLSSSLSR;LWPTLSR;MQGAPPAVK;SFPVAALTK;SSGLGTDVGSR	1017	0.071018	1.82414	0.0149919	0.143123
Q8NCA5;A0A8I5KR56;A0A8I5QKV5;A0A8I5KZA5;E9PH82;B4DT23	Q8NCA5;A0A8I5KR56;A0A8I5QKV5;A0A8I5KZA5;E9PH82;B4DT23	12;12;12;12;11;8	12;12;12;12;11;8	8;8;8;8;8;4	Protein FAM98A	FAM98A	sp|Q8NCA5|FA98A_HUMAN Protein FAM98A OS=Homo sapiens OX=9606 GN=FAM98A PE=1 SV=2;tr|A0A8I5KR56|A0A8I5KR56_HUMAN Protein FAM98A OS=Homo sapiens OX=9606 GN=FAM98A PE=1 SV=1;tr|A0A8I5QKV5|A0A8I5QKV5_HUMAN Protein FAM98A OS=Homo sapiens OX=9606 GN=FAM98A PE=1	6	12	12	8	22.4	22.4	14.7	55.272	518	518;356;383;421;312;323	NA	148.52	20.8695	20.8429	20.9117	20.9864	20.8484	20.9064	20.9422	20.9346	20.9483	20.9202	40	40	40	40	40	40	40	40	40	40	3810800000	43	AQEGGGSEVFQELK;GGRPNEIEPPPPEMPPWQK;IEAINQAIANEYEVR;IEAINQAIANEYEVRR;KPMGPAHWEK;LDVTVQSFGWSDR;MLCVNAPPK;RLDVTVQSFGWSDR;TACAINK;TSSGSIR;TTISVAHLLAAR;VPPNHVGK	1018	0.014093	0.163772	0.685848	0.814683
Q9BZQ6;A0A8I5KWI4;A0A8I5KVE6;A0A8I5KR65;A0A8I5KSQ8;A0A8J8YX80;A0A8I5KTR7;Q9BZQ6-2;A0A8I5KU04;H0Y498	Q9BZQ6;A0A8I5KWI4;A0A8I5KVE6;A0A8I5KR65;A0A8I5KSQ8;A0A8J8YX80;A0A8I5KTR7;Q9BZQ6-2;A0A8I5KU04	12;12;12;12;12;12;12;12;10;4	12;12;12;12;12;12;12;12;10;4	12;12;12;12;12;12;12;12;10;4	ER degradation-enhancing alpha-mannosidase-like protein 3;alpha-1,2-Mannosidase	EDEM3	sp|Q9BZQ6|EDEM3_HUMAN ER degradation-enhancing alpha-mannosidase-like protein 3 OS=Homo sapiens OX=9606 GN=EDEM3 PE=1 SV=2;tr|A0A8I5KWI4|A0A8I5KWI4_HUMAN alpha-1,2-Mannosidase OS=Homo sapiens OX=9606 GN=EDEM3 PE=1 SV=1;tr|A0A8I5KVE6|A0A8I5KVE6_HUMAN alpha-	10	12	12	12	13	13	13	104.66	932	932;855;870;871;875;948;957;905;630;380	NA	27.989	19.6606	19.5796	19.8202	19.7127	19.8519	19.6962	19.7252	19.7463	19.7265	19.7611	18	18	18	18	18	18	18	18	18	18	630790000	18	ARDFMATNPEHLEILK;ATGDPYYLEVGK;AVQIVSHPFFGR;DFMATNPEHLEILK;EFEDAVRK;EGSIILDAIR;GDIRPAIETHEMLYQVIK;GDVDDALGK;GQEPSRGDVDDALGK;HNFLPEAFTTDFR;TLIENLNK;VPCGFAAMK	1019	-0.0577252	0.628327	0.235328	0.451565
P00387;A0A8J8YWN6;A0A8I5KR71;P00387-3;P00387-2;A0A8J8Z3C6;A0A8I5KW26;A0A8I5QKX1;A0A8I5QKT9;A0A8I5KPU0;A0A8I5KYU1;B1AHF3;A0A8I5KVD2;A0A087WZB1;A0A8I5QKL2;A0A8I5KNV1;A0A8I5KXI5;A0A8I5KTF9;A0A8I5KUA5	P00387;A0A8J8YWN6;A0A8I5KR71;P00387-3;P00387-2;A0A8J8Z3C6;A0A8I5KW26;A0A8I5QKX1;A0A8I5QKT9;A0A8I5KPU0;A0A8I5KYU1;B1AHF3;A0A8I5KVD2;A0A087WZB1	12;12;12;12;12;11;11;10;8;8;7;7;6;6;5;2;2;2;2	12;12;12;12;12;11;11;10;8;8;7;7;6;6;5;2;2;2;2	12;12;12;12;12;11;11;10;8;8;7;7;6;6;5;2;2;2;2	NADH-cytochrome b5 reductase 3;cytochrome-b5 reductase;NADH-cytochrome b5 reductase	CYB5R3	sp|P00387|NB5R3_HUMAN NADH-cytochrome b5 reductase 3 OS=Homo sapiens OX=9606 GN=CYB5R3 PE=1 SV=3;tr|A0A8J8YWN6|A0A8J8YWN6_HUMAN NADH-cytochrome b5 reductase 3 OS=Homo sapiens OX=9606 GN=CYB5R3 PE=4 SV=1;tr|A0A8I5KR71|A0A8I5KR71_HUMAN NADH-cytochrome b5 red	19	12	12	12	44.5	44.5	44.5	34.234	301	301;345;298;334;278;307;315;273;233;239;201;159;131;147;128;140;56;58;169	NA	96.09	21.3418	21.2089	21.2753	21.417	21.1744	21.3572	21.3278	21.4124	21.3451	21.324	40	40	40	40	40	40	40	40	40	40	8548900000	40	AIMKDPDDHTVCHLLFANQTEK;DILLRPELEELR;DPDDHTVCHLLFANQTEK;FAIRPDK;GFVDLVIK;GPSGLLVYQGK;IDGNLVVRPYTPISSDDDK;LIDREIISHDTR;LWYTLDR;STPAITLESPDIK;STPAITLESPDIKYPLR;SVGMIAGGTGITPMLQVIR	1020	0.0510262	0.510108	0.308953	0.52427
Q5VWG9;A0A8I5KR98	Q5VWG9;A0A8I5KR98	11;11	11;11	11;11	Transcription initiation factor TFIID subunit 3	TAF3	sp|Q5VWG9|TAF3_HUMAN Transcription initiation factor TFIID subunit 3 OS=Homo sapiens OX=9606 GN=TAF3 PE=1 SV=1;tr|A0A8I5KR98|A0A8I5KR98_HUMAN Transcription initiation factor TFIID subunit 3 OS=Homo sapiens OX=9606 GN=TAF3 PE=1 SV=1	2	11	11	11	11.9	11.9	11.9	103.58	929	929;928	NA	19.625	17.5018	17.8639	17.461	17.6552	17.4996	17.6832	17.4433	17.5974	17.4322	17.6477	10	10	10	10	10	10	10	10	10	10	208510000	11	EEEADPYKFK;EFEDVDPK;EPLSSINTQK;IKEFEDVDPK;QIQTPPDAGK;RPLDSPEAEELPAMK;SQMPTAKPLETK;TKLPSSVEVK;TPSATLSEK;VTTHIPQTPVRPETPNR;VVPAPEAK	1021	0.221879	3.2348	0.000582365	0.0286347
Q15696;A0A8I5QKS0;A0A8I5KSD0;A0A8I5KRH1;Q15695	Q15696;A0A8I5QKS0;A0A8I5KSD0;A0A8I5KRH1;Q15695	4;4;4;4;2	4;4;4;4;2	4;4;4;4;2	U2 small nuclear ribonucleoprotein auxiliary factor 35 kDa subunit-related protein 2;U2 small nuclear ribonucleoprotein auxiliary factor 35 kDa subunit-related protein 1	ZRSR2;ZRSR2P1	sp|Q15696|U2AFM_HUMAN U2 small nuclear ribonucleoprotein auxiliary factor 35 kDa subunit-related protein 2 OS=Homo sapiens OX=9606 GN=ZRSR2 PE=1 SV=2;tr|A0A8I5QKS0|A0A8I5QKS0_HUMAN U2 small nuclear ribonucleoprotein auxiliary factor 35 kDa subunit-related	5	4	4	4	7.5	7.5	7.5	58.044	482	482;448;460;486;479	0.00014343	3.949	17.4384	17.3238	17.3281	17.3615	17.2912	17.3534	17.3976	17.3016	17.3385	17.3029	5	5	5	5	5	5	5	5	5	5	1628900000	5	EQWEEQQRK;LHEEWLLR;SMFTTFGMEQCR;TGSSFGK	1022	-0.0301264	0.418562	0.38145	0.589131
Q9H2M9;A0A8I5KWJ9;A0A8I5KY07;A0A8I5KRP1;A0A8I5KRK1;A0A8I5KYQ0;A0A8I5KZB3;A0A8I5QJC9;A0A8I5KSQ5;A0A8I5QJG4;A0A8I5KUS2;Q9H2M9-2	Q9H2M9;A0A8I5KWJ9;A0A8I5KY07;A0A8I5KRP1;A0A8I5KRK1;A0A8I5KYQ0;A0A8I5KZB3;A0A8I5QJC9;A0A8I5KSQ5;A0A8I5QJG4	21;21;21;21;21;21;21;20;20;13;2;1	21;21;21;21;21;21;21;20;20;13;2;1	21;21;21;21;21;21;21;20;20;13;2;1	Rab3 GTPase-activating protein non-catalytic subunit	RAB3GAP2	sp|Q9H2M9|RBGPR_HUMAN Rab3 GTPase-activating protein non-catalytic subunit OS=Homo sapiens OX=9606 GN=RAB3GAP2 PE=1 SV=1;tr|A0A8I5KWJ9|A0A8I5KWJ9_HUMAN Rab3 GTPase-activating protein non-catalytic subunit OS=Homo sapiens OX=9606 GN=RAB3GAP2 PE=1 SV=1;tr|A0	12	21	21	21	16.2	16.2	16.2	155.98	1393	1393;1305;1359;1368;1381;1397;1418;1358;1360;885;328;206	NA	98.576	20.5643	20.6486	20.6665	20.56	20.7486	20.647	20.6115	20.5988	20.6246	20.6382	33	33	33	33	33	33	33	33	33	33	1200700000	35	AAASGNENIQPPPLAYK;ADFSPFGNSQGPSR;AVFLVPK;FSDDKDGVLPVK;GGIADSVAK;GILEVWSTQQGPR;HEEEAVQK;LAHALLHTQTK;LANEERDAENPDEPK;LLYPGYK;LPFSCLR;LQALLEK;QDFSPEVLK;TASNIGGFNAAIK;TVNVPFHLALSDK;VGAFNVGK;VIELLPEK;VILLDVAR;VKDPTEEATPTPFGK;VSSLQAEPLPR;VVSAAVQAQHSATK	1023	-0.0245634	0.280412	0.52431	0.698476
Q6IMN6;A0A8I5KUY8;F5H142;H3BM22;A0A8I5KRN0;A0A8I5KZC0;Q6IMN6-6;Q6IMN6-10;Q6IMN6-7;Q6IMN6-3;Q6IMN6-2;Q6IMN6-9;A0A8I5KSM9;Q6IMN6-4	Q6IMN6;A0A8I5KUY8;F5H142;H3BM22;A0A8I5KRN0;A0A8I5KZC0;Q6IMN6-6;Q6IMN6-10;Q6IMN6-7;Q6IMN6-3;Q6IMN6-2;Q6IMN6-9;A0A8I5KSM9;Q6IMN6-4	4;4;4;4;4;4;4;4;4;4;4;4;3;3	4;4;4;4;4;4;4;4;4;4;4;4;3;3	4;4;4;4;4;4;4;4;4;4;4;4;3;3	Caprin-2	CAPRIN2	sp|Q6IMN6|CAPR2_HUMAN Caprin-2 OS=Homo sapiens OX=9606 GN=CAPRIN2 PE=1 SV=1;tr|A0A8I5KUY8|A0A8I5KUY8_HUMAN Caprin-2 (Fragment) OS=Homo sapiens OX=9606 GN=CAPRIN2 PE=1 SV=1;tr|F5H142|F5H142_HUMAN Caprin-2 (Fragment) OS=Homo sapiens OX=9606 GN=CAPRIN2 PE=1 S	14	4	4	4	4.3	4.3	4.3	125.92	1127	1127;543;702;706;961;1046;596;905;940;960;1077;1126;627;794	NA	6.8182	15.6722	15.6511	15.8395	15.7771	15.9353	15.6931	15.7929	15.8292	15.7245	15.9384	4	4	4	4	4	4	4	4	4	4	54362000	5	AVVGTTYK;QGEEQPWEADYAR;STLPEEQK;SWTTPMCEEQDSKQPETPK	1024	-0.0151142	0.0898977	0.813022	0.894986
Q13496;A0A8I5KW93;A0A8I5KRS4;A0A8I5QJL1;A0A8I5KZ76;A0A8I5KYA6;A0A8I5KZ85;A0A8I5KVB1;A0A8I5KQR6;B7Z499;A0A8I5QJV9;Q13496-2	Q13496;A0A8I5KW93;A0A8I5KRS4;A0A8I5QJL1;A0A8I5KZ76;A0A8I5KYA6;A0A8I5KZ85;A0A8I5KVB1;A0A8I5KQR6;B7Z499;A0A8I5QJV9;Q13496-2	2;2;2;2;2;1;1;1;1;1;1;1	2;2;2;2;2;1;1;1;1;1;1;1	2;2;2;2;2;1;1;1;1;1;1;1	Myotubularin;phosphatidylinositol-3-phosphatase	MTM1	sp|Q13496|MTM1_HUMAN Myotubularin OS=Homo sapiens OX=9606 GN=MTM1 PE=1 SV=2;tr|A0A8I5KW93|A0A8I5KW93_HUMAN Myotubularin OS=Homo sapiens OX=9606 GN=MTM1 PE=1 SV=1;tr|A0A8I5KRS4|A0A8I5KRS4_HUMAN Myotubularin OS=Homo sapiens OX=9606 GN=MTM1 PE=1 SV=1;tr|A0A8I	12	2	2	2	4	4	4	69.931	603	603;406;540;572;618;61;168;203;355;488;532;566	0.00053312	2.6471	15.1541	15.1678	15.0767	15.3448	15.2965	15.2488	15.2095	15.2775	15.1809	15.2989	1	1	1	1	1	1	1	1	1	1	12170000	2	GENSYGLDITCK;RLEELQLANSAK	1025	0.0840566	1.04336	0.0904983	0.29226
Q02750;B4DFY5;A0A8I5KRX5;A0A8I5QJ96;A0A8I5KXN4;A0A8I5QJP8;A0A8I5KYB4;A0A8I5KYS7;Q02750-2;A0A8I5QJC1;A0A8I5KVF6;A0A8I5QJL9;H3BRW9	Q02750;B4DFY5;A0A8I5KRX5;A0A8I5QJ96;A0A8I5KXN4;A0A8I5QJP8;A0A8I5KYB4;A0A8I5KYS7;Q02750-2;A0A8I5QJC1;A0A8I5KVF6;A0A8I5QJL9	14;14;14;13;13;13;13;12;12;11;10;10;4	14;14;14;13;13;13;13;12;12;11;10;10;4	10;10;10;9;10;9;9;8;8;8;7;7;3	Dual specificity mitogen-activated protein kinase kinase 1	MAP2K1	sp|Q02750|MP2K1_HUMAN Dual specificity mitogen-activated protein kinase kinase 1 OS=Homo sapiens OX=9606 GN=MAP2K1 PE=1 SV=2;tr|B4DFY5|B4DFY5_HUMAN Dual-specificity mitogen-activated protein kinase kinase 1 OS=Homo sapiens OX=9606 GN=MAP2K1 PE=1 SV=1;tr|A0	13	14	14	10	30.5	30.5	23.2	43.439	393	393;371;410;317;344;350;417;345;367;284;227;252;217	NA	143.16	21.48	21.5937	21.4988	21.5142	21.6337	21.5099	21.5288	21.5443	21.5069	21.5856	37	37	37	37	37	37	37	37	37	37	4347800000	39	ELELMFGCQVEGDAAETPPRPR;IPEQILGK;ISELGAGNGGVVFK;KLEELELDEQQRK;LEAFLTQK;LEELELDEQQR;LEELELDEQQRK;LIHLEIKPAIR;QLMVHAFIK;RLEAFLTQK;SYMSPER;VGELKDDDFEK;VSIAVIK;YPIPPPDAK	1026	0.0199237	0.234711	0.582491	0.741993
Q9UNT1;Q9UBK7;Q9UBK7-2;F2Z3A9;A0A8I5KX29;F2Z2E5;A0A8I5KRY9;F2Z2T3;F2Z3J7;E7EWW3;B7ZBD4;B7ZBD5;A8MXF6;Q9UNT1-2;Q9UNT1-3;Q9UBK7-3	Q9UNT1;Q9UBK7;Q9UBK7-2;F2Z3A9;A0A8I5KX29;F2Z2E5;A0A8I5KRY9;F2Z2T3;F2Z3J7;E7EWW3;B7ZBD4;B7ZBD5;A8MXF6;Q9UNT1-2;Q9UNT1-3;Q9UBK7-3	1;1;1;1;1;1;1;1;1;1;1;1;1;1;1;1	1;1;1;1;1;1;1;1;1;1;1;1;1;1;1;1	1;1;1;1;1;1;1;1;1;1;1;1;1;1;1;1	Rab-like protein 2B;Rab-like protein 2A	RABL2B;RABL2A	sp|Q9UNT1|RBL2B_HUMAN Rab-like protein 2B OS=Homo sapiens OX=9606 GN=RABL2B PE=1 SV=1;sp|Q9UBK7|RBL2A_HUMAN Rab-like protein 2A OS=Homo sapiens OX=9606 GN=RABL2A PE=1 SV=1;sp|Q9UBK7-2|RBL2A_HUMAN Isoform 2 of Rab-like protein 2A OS=Homo sapiens OX=9606 GN=	16	1	1	1	4.8	4.8	4.8	26.101	228	228;228;229;39;51;54;58;99;101;101;114;165;165;229;238;238	0.00014092	3.5727	16.9821	17.0613	16.9142	17.0208	16.8155	16.8504	16.9662	16.8286	16.9054	16.8589	1	1	1	1	1	1	1	1	1	1	42420000	1	IICLGDSAVGK	1027	0.0073355	0.0493273	0.892633	0.942714
P60484;A0A8I5KSF9;P60484-2;A0A8I5KVQ8;P60484-3	P60484;A0A8I5KSF9;P60484-2;A0A8I5KVQ8	3;3;3;2;1	3;3;3;2;1	3;3;3;2;1	Phosphatidylinositol 3,4,5-trisphosphate 3-phosphatase and dual-specificity protein phosphatase PTEN;protein-serine/threonine phosphatase	PTEN	sp|P60484|PTEN_HUMAN Phosphatidylinositol 3,4,5-trisphosphate 3-phosphatase and dual-specificity protein phosphatase PTEN OS=Homo sapiens OX=9606 GN=PTEN PE=1 SV=1;tr|A0A8I5KSF9|A0A8I5KSF9_HUMAN Phosphatidylinositol 3,4,5-trisphosphate 3-phosphatase and du	5	3	3	3	6.9	6.9	6.9	47.166	403	403;576;576;190;175	NA	6.9967	15.7869	15.7966	15.7543	15.7698	15.8221	15.7642	15.9001	15.691	15.777	15.8211	3	3	3	3	3	3	3	3	3	3	49399000	3	AQEALDFYGEVR;GVTIPSQR;IYNLCAER	1028	-0.039543	0.52837	0.296231	0.512763
Q92540;E9PD50;A0A8I5KYV3;A0A8I5KSL3;Q92540-2;Q92540-4;B1ALB4;Q92540-5;E9PEK3;E9PBK2	Q92540;E9PD50;A0A8I5KYV3;A0A8I5KSL3;Q92540-2;Q92540-4;B1ALB4;Q92540-5	5;5;5;5;5;5;4;4;2;1	5;5;5;5;5;5;4;4;2;1	5;5;5;5;5;5;4;4;2;1	Nonsense-mediated mRNA decay factor SMG7;Nonsense-mediated mRNA decay factor	SMG7	sp|Q92540|SMG7_HUMAN Nonsense-mediated mRNA decay factor SMG7 OS=Homo sapiens OX=9606 GN=SMG7 PE=1 SV=2;tr|E9PD50|E9PD50_HUMAN Nonsense-mediated mRNA decay factor SMG7 OS=Homo sapiens OX=9606 GN=SMG7 PE=1 SV=1;tr|A0A8I5KYV3|A0A8I5KYV3_HUMAN Nonsense-mediat	10	5	5	5	4.7	4.7	4.7	127.28	1137	1137;1170;1187;1216;1091;1178;756;1145;184;73	NA	11.142	17.6159	17.7453	17.6446	17.5833	17.6788	17.6415	17.5849	17.5781	17.5592	17.6375	8	8	8	8	8	8	8	8	8	8	112690000	8	FHGHVYLSK;NLSNNCDTGEKPVVTFK;QALQDLYQK;SVLSTSR;VEQDLWNHAFK	1030	0.0204375	0.218967	0.603994	0.756436
Q6P1X5;A0A8I5KV60;A0A8I5QJR0;A0A8I5KSY6;H0YC37;A0A8I5KUQ2;A0A8I5QJD7;A0A8I5KPW0;A0A8I5KR26;A0A8I5KXP3;A0A8I5KXS3;E5RI28;A0A8I5KVC1;A0A8I5QJJ6;A0A8I5KY57;H0YB55;A0A8I5KNG3;A0A8I5QJI9;A0A8I5KUD2;H0YEX2;A0A8I5KRI4	Q6P1X5;A0A8I5KV60;A0A8I5QJR0;A0A8I5KSY6;H0YC37;A0A8I5KUQ2;A0A8I5QJD7	12;12;12;12;12;12;12;5;2;2;2;2;2;2;2;2;1;1;1;1;1	12;12;12;12;12;12;12;5;2;2;2;2;2;2;2;2;1;1;1;1;1	12;12;12;12;12;12;12;5;2;2;2;2;2;2;2;2;1;1;1;1;1	Transcription initiation factor TFIID subunit 2	TAF2	sp|Q6P1X5|TAF2_HUMAN Transcription initiation factor TFIID subunit 2 OS=Homo sapiens OX=9606 GN=TAF2 PE=1 SV=3;tr|A0A8I5KV60|A0A8I5KV60_HUMAN Transcription initiation factor TFIID subunit 2 OS=Homo sapiens OX=9606 GN=TAF2 PE=1 SV=1;tr|A0A8I5QJR0|A0A8I5QJR0	21	12	12	12	10.7	10.7	10.7	136.97	1199	1199;1251;1214;1162;1161;1160;879;526;384;422;259;230;198;196;190;67;60;156;118;116;52	NA	29.902	19.3975	19.5107	19.3948	19.5203	19.4371	19.5176	19.3699	19.4976	19.3889	19.5395	17	17	17	17	17	17	17	17	17	17	320260000	17	DIQPLIK;DVVAQQESILALEK;GGLHFVVPSVEGSMAER;IDPDMSVLR;LILEEITR;LTHQVVCINNINFQR;QWVDQSGVVK;RNVLELEIK;SCPNIVK;SISNVSGK;TGGVLLHPIFGGGK;TLDNLNPDVR	1031	0.119481	3.31382	0.000485484	0.0253617
A0A8I5KSZ4;O75030-12;O75030-4;O75030-8;O75030-6;O75030-2;A0A8I5KRZ6;A0A8I5KTU3;O75030-10;O75030-11	A0A8I5KSZ4;O75030-12;O75030-4;O75030-8;O75030-6;O75030-2;A0A8I5KRZ6;A0A8I5KTU3;O75030-10;O75030-11	13;13;13;13;13;13;12;12;11;10	8;8;8;8;8;8;7;7;6;5	1;1;1;1;1;1;1;1;1;1	Microphthalmia-associated transcription factor	MITF	tr|A0A8I5KSZ4|A0A8I5KSZ4_HUMAN Microphthalmia-associated transcription factor OS=Homo sapiens OX=9606 GN=MITF PE=1 SV=1;sp|O75030-12|MITF_HUMAN Isoform 12 of Microphthalmia-associated transcription factor OS=Homo sapiens OX=9606 GN=MITF;sp|O75030-4|MITF_HU	10	13	8	1	20.5	14.3	1.8	56.122	503	503;468;495;504;519;520;373;495;413;357	NA	23.064	17.5361	17.6682	17.4928	17.7026	17.3915	17.6882	17.6058	17.6689	17.5976	17.5585	9	9	9	9	9	9	9	9	9	9	144410000	10	AESECPGMNTHSR;ASVDYIR;DNHNLIER;ELGTLIPK;EQMQEQER;FEEQNRAESECPGMNTHSR;IQELEMQAR;KDNHNLIER;LQAAQFMQQR;QYLSTTLANK;RELTESEAR;RFNINDR;SNDPDMR	1032	0.132531	1.84389	0.0143254	0.139506
P42695;A0A8I5KT00;G3V1A9;E9PLE0;E9PKK4;E9PQA3;A0A8I5QKI5;A0A8I5QL00;A0A8I5QKW0;A0A8I5KTC8;E9PL95	P42695;A0A8I5KT00;G3V1A9;E9PLE0	14;14;10;7;6;3;2;2;2;1;1	14;14;10;7;6;3;2;2;2;1;1	14;14;10;7;6;3;2;2;2;1;1	Condensin-2 complex subunit D3	NCAPD3	sp|P42695|CNDD3_HUMAN Condensin-2 complex subunit D3 OS=Homo sapiens OX=9606 GN=NCAPD3 PE=1 SV=2;tr|A0A8I5KT00|A0A8I5KT00_HUMAN Condensin-2 complex subunit D3 OS=Homo sapiens OX=9606 GN=NCAPD3 PE=1 SV=1;tr|G3V1A9|G3V1A9_HUMAN Condensin-2 complex subunit D3	11	14	14	14	8.2	8.2	8.2	168.89	1498	1498;1484;1084;565;832;319;119;130;280;56;66	NA	17.041	18.8305	18.7165	18.8858	18.6101	18.9601	18.6536	18.8399	18.6286	18.7873	18.6653	14	14	14	14	14	14	14	14	14	13	950970000	15	APLAVTSQVINCR;DFFAVDK;DSDPFIR;ELMHYLR;EVMQDYRDELK;FLLEHFTDEQR;IAGSSPR;LCLQHEDLAK;LSNIVLK;NAIFHLLK;NSSAFSYQR;NVSVQYR;SWPQESNLNR;YNKFPQSER	1033	-0.205864	3.79114	0.000161754	0.0127781
Q9ULH0;Q9ULH0-4;Q9ULH0-2;A0A8I5KT58;A0A8I5KX08;E9PH70;A0A8I5KZ42;A0A8I5QL22;A0A1W2PPB7;A0A8I5QJC0;A0A8I5KPM9;A0A8I5KQK7;H7C584;Q9ULH0-3;H0Y8E4;A0A8I5KTL1;A0A8I5KTG3;Q9ULH0-5;A0A1W2PPY4	Q9ULH0;Q9ULH0-4;Q9ULH0-2;A0A8I5KT58;A0A8I5KX08;E9PH70;A0A8I5KZ42;A0A8I5QL22;A0A1W2PPB7;A0A8I5QJC0;A0A8I5KPM9;A0A8I5KQK7;H7C584;Q9ULH0-3;H0Y8E4;A0A8I5KTL1	53;53;53;53;51;40;39;39;39;39;39;35;35;31;29;28;26;18;4	53;53;53;53;51;40;39;39;39;39;39;35;35;31;29;28;26;18;4	53;53;53;53;51;40;39;39;39;39;39;35;35;31;29;28;26;18;4	Kinase D-interacting substrate of 220 kDa	KIDINS220	sp|Q9ULH0|KDIS_HUMAN Kinase D-interacting substrate of 220 kDa OS=Homo sapiens OX=9606 GN=KIDINS220 PE=1 SV=3;sp|Q9ULH0-4|KDIS_HUMAN Isoform 4 of Kinase D-interacting substrate of 220 kDa OS=Homo sapiens OX=9606 GN=KIDINS220;sp|Q9ULH0-2|KDIS_HUMAN Isoform	19	53	53	53	30.9	30.9	30.9	196.54	1771	1771;1752;1672;1764;1606;1305;1373;1321;1316;1310;1302;1179;1142;1031;1057;914;875;543;269	NA	323.31	22.2768	22.2877	22.2255	22.3431	22.0889	22.2644	22.3058	22.3044	22.2777	22.2787	106	106	106	106	106	106	106	106	106	106	9647800000	109	AGETPYNIDCSHQK;AINQNLNSVLR;ANLIELEDDSHSGK;ANQISFNWDR;ANQNFDEMEGIR;CGVNLEHR;DGNTALMIASK;DILQCNPDTEICTK;DPPELHAAASSESTGFGEER;DSEPKPDDGR;DSEPKPDDGRK;DVEPLLEIDGDIR;EFGFLATR;EGHVHIVEELLK;EIIADVR;EMNMNFGDWHLFR;ETSQVILRPSSSPNPTTIQNENLK;EYIAQMSQLEGGPGSTTISGR;EYLSDALLDK;FLFTDYNR;FLVTSATNGDVPCSDTTGIQEDADRR;GDTPLHIAIR;GGHVEIVR;GGYTQSVK;GHADIVHLLLQNGAK;GHLECVK;GIPHSLSGLQDPIIAR;HSNLSWQSQTR;LAELLLR;LLNIVSVTGR;LLYRPNK;LREIIADVR;MSICSEDK;NAESHVVPEDPR;NFEVFLSSR;NIVHLPVFLNSR;NPNVNLTDK;NPNVNLTDKDGNTALMIASK;QMSFDLTK;RNPNVNLTDK;RNPNVNLTDKDGNTALMIASK;SGDTVLIGAVR;SPSECSLIASSPEENWPACQK;SSLFQTDLK;TALYWAVEK;TIDSFTQNQTR;TPSTVTLNNNSAPANR;VLAQCNIDELK;VLAQCNIDELKK;VLQMLDTVR;VSQNSLGEMTK;YADIDIR;YADIDIRGQDNK	1034	0.0607428	0.770581	0.169597	0.384779
A0A8I5KT88;A0A8I5KNU9;A0A8I5KPY2;A0A8I5KXE2;A0A8I5KYJ6;A0A8I5QJM1;A0A8I5KP58;H7BZJ3;A0A8I5KTA1;A0A8I5QKT6	A0A8I5KT88;A0A8I5KNU9;A0A8I5KPY2;A0A8I5KXE2;A0A8I5KYJ6	35;33;29;21;21;14;14;8;5;4	1;0;0;0;0;0;0;0;0;0	1;0;0;0;0;0;0;0;0;0	Protein disulfide-isomerase;Protein disulfide-isomerase A3	PDIA3	tr|A0A8I5KT88|A0A8I5KT88_HUMAN Protein disulfide-isomerase OS=Homo sapiens OX=9606 GN=PDIA3 PE=1 SV=1;tr|A0A8I5KNU9|A0A8I5KNU9_HUMAN Protein disulfide-isomerase OS=Homo sapiens OX=9606 GN=PDIA3 PE=1 SV=1;tr|A0A8I5KPY2|A0A8I5KPY2_HUMAN Protein disulfide-iso	10	35	1	1	53.7	2.7	2.7	57.71	512	512;462;416;343;351;159;183;147;116;88	NA	13.645	16.4793	16.5826	16.3893	16.2665	16.4903	16.4904	16.4221	16.3855	16.4024	16.3152	2	2	2	2	2	2	2	2	2	2	203190000	2	DGEEAGAYDGPR;DPNIVIAK;DVLIEFYAPWCGHCK;EATNPPVIQEEK;EATNPPVIQEEKPK;EATNPPVIQEEKPKK;ELSDFISYLQR;FEDKTVAYTEQK;FIQENIFGICPHMTEDNK;FIQENIFGICPHMTEDNKDLIQGK;FLDAGHK;FLQDYFDGNLK;FLQDYFDGNLKR;FVMQEEFSR;GFPTIYFSPANK;GIVPLAK;IFRDGEEAGAYDGPR;KQAGPASVPLRTEEEFK;LAPEYEAAATR;LKGIVPLAK;LNFAVASR;LSKDPNIVIAK;MDATANDVPSPYEVR;QAGPASVPLR;QAGPASVPLRTEEEFK;QAGPASVPLRTEEEFKK;RLAPEYEAAATR;SEPIPESNDGPVK;SEPIPESNDGPVKR;TADGIVSHLK;TEEEFKK;TFSHELSDFGLESTAGEIPVVAIR;TVAYTEQK;VDCTANTNTCNK;YGVSGYPTLK	1035	-0.0286259	0.205214	0.623427	0.770781
Q15047;E9PRF4;A0A8I5KT93;Q15047-3;E9PQM8;X6R732;Q15047-2;E9PAP1;X6RHV1;B0QZE6;E9PS59	Q15047;E9PRF4;A0A8I5KT93;Q15047-3;E9PQM8	7;7;7;7;4;2;2;1;1;1;1	7;7;7;7;4;2;2;1;1;1;1	7;7;7;7;4;2;2;1;1;1;1	Histone-lysine N-methyltransferase SETDB1	SETDB1	sp|Q15047|SETB1_HUMAN Histone-lysine N-methyltransferase SETDB1 OS=Homo sapiens OX=9606 GN=SETDB1 PE=1 SV=1;tr|E9PRF4|E9PRF4_HUMAN Histone-lysine N-methyltransferase SETDB1 (Fragment) OS=Homo sapiens OX=9606 GN=SETDB1 PE=1 SV=1;tr|A0A8I5KT93|A0A8I5KT93_HUM	11	7	7	7	5.6	5.6	5.6	143.16	1291	1291;1259;1292;1290;636;249;397;111;150;156;163	NA	12.012	17.0423	17.0603	17.1471	17.145	17.2728	17.0176	17.0978	17.1109	17.0614	17.1233	8	8	8	8	8	8	8	8	8	8	111430000	9	APAEPSYR;DEDFSTSSVWR;GTLSQMSGELSK;HFIDEELEK;MGFHVIYK;MSVVTESSR;NYGYNPSPVKPEGLR	1036	-0.0328624	0.310539	0.489171	0.672095
A0A8I5KT99;A0A0U1RQK7;A0A8I5KV92;O43432;A0A0A0MSA7;A0A8I5QJH9;A0A804HJV5;A0A8J9G7U8;O43432-3;O43432-4;O43432-2;A0A7P0TBQ8;B1AN91;B1AN92	A0A8I5KT99;A0A0U1RQK7;A0A8I5KV92;O43432;A0A0A0MSA7;A0A8I5QJH9;A0A804HJV5;A0A8J9G7U8;O43432-3;O43432-4	38;37;37;35;35;35;35;35;35;33;4;2;2;2	32;31;31;29;29;29;29;29;29;27;3;2;1;1	32;31;31;29;29;29;29;29;29;27;3;2;1;1	Eukaryotic translation initiation factor 4 gamma 3	EIF4G3	tr|A0A8I5KT99|A0A8I5KT99_HUMAN Eukaryotic translation initiation factor 4 gamma 3 OS=Homo sapiens OX=9606 GN=EIF4G3 PE=1 SV=1;tr|A0A0U1RQK7|A0A0U1RQK7_HUMAN Eukaryotic translation initiation factor 4 gamma 3 OS=Homo sapiens OX=9606 GN=EIF4G3 PE=1 SV=2;tr|A	14	38	32	32	20.2	16.9	16.9	192.44	1747	1747;1774;1895;1585;1621;1633;1640;1641;1591;1305;515;59;217;220	NA	119.65	20.1881	20.1914	20.3291	20.2314	20.4286	20.2465	20.2717	20.2986	20.264	20.2827	35	35	35	35	35	35	35	35	35	35	1178700000	37	AAIIADSSTFR;AALSEEELER;AALSEEELERK;ADDDVFEK;AEEELSIDK;AENAWKPSQK;ALMTAVCK;ALQTQAPQQIPR;AQLGSWGK;ASETDALR;AVEENGEEAEPVR;DITEEIMSGGGSR;DLLDNQSQEEQRR;EADLSWK;ELEAASAPEER;ELSAEELYK;FIGELFK;GPVQQPLEDR;IEEQEEQRK;IRDPNQGGK;KELSAEELYK;LCNWVSR;LHDELEEAKDK;LLTTIGK;MDQYFNQMEK;MLTEAIMHDCVVK;NDKPLPSATARPNTFMR;NHDEESLECLCR;QEEKPKPDPVLK;QLTGGVDVER;RDSQADDPENIK;SLPQKPALK;SPSPVLR;SSASSLNR;TIEQIHK;VGVESTLER;VLESEQDK;VQQLMTK	1037	-0.0461746	0.504272	0.313132	0.527939
O75506;A0A8I5KTJ3;A0A8I5KYC9	O75506;A0A8I5KTJ3;A0A8I5KYC9	1;1;1	1;1;1	1;1;1	Heat shock factor-binding protein 1	HSBP1	sp|O75506|HSBP1_HUMAN Heat shock factor-binding protein 1 OS=Homo sapiens OX=9606 GN=HSBP1 PE=1 SV=1;tr|A0A8I5KTJ3|A0A8I5KTJ3_HUMAN Heat shock factor-binding protein 1 OS=Homo sapiens OX=9606 GN=HSBP1 PE=1 SV=1;tr|A0A8I5KYC9|A0A8I5KYC9_HUMAN Heat shock fac	3	1	1	1	14.5	14.5	14.5	8.5435	76	76;54;74	0.00013843	3.2372	15.9839	15.7498	15.8679	15.9592	15.8193	15.9561	15.8597	15.9506	15.8616	15.8847	3	3	3	3	3	3	3	3	3	3	236080000	3	FQTMSDQIIGR	1038	0.0216028	0.183985	0.654659	0.79442
O76082;A0A8I5KTN6;A0A8I5KUR7;A0A8I5KYG6;O76082-3;H7BZF0;H7C1R8;H7BZC0;O76082-2	O76082;A0A8I5KTN6;A0A8I5KUR7;A0A8I5KYG6;O76082-3;H7BZF0;H7C1R8;H7BZC0;O76082-2	2;2;2;2;2;1;1;1;1	2;2;2;2;2;1;1;1;1	2;2;2;2;2;1;1;1;1	Organic cation/carnitine transporter 2	SLC22A5	sp|O76082|S22A5_HUMAN Solute carrier family 22 member 5 OS=Homo sapiens OX=9606 GN=SLC22A5 PE=1 SV=1;tr|A0A8I5KTN6|A0A8I5KTN6_HUMAN Solute carrier family 22 member 5 OS=Homo sapiens OX=9606 GN=SLC22A5 PE=1 SV=1;tr|A0A8I5KUR7|A0A8I5KUR7_HUMAN Solute carrier	9	2	2	2	3.8	3.8	3.8	62.751	557	557;506;551;573;581;37;353;431;221	0.00040064	2.6704	16.5851	16.6318	16.5804	16.6882	16.5744	16.7472	16.5977	16.6194	16.6893	16.6722	2	2	2	2	2	2	2	2	2	2	38365000	2	DGQERPTILK;QQSHNILDLLR	1039	0.0663894	1.09689	0.0800029	0.276786
Q15746;A0A8I5KTQ1;A0A8I5KUB2;A0A8I5KUP2;A0A8I5QKL9;A0A8I5KU53;Q15746-9;Q15746-11;Q15746-7;Q15746-4;Q15746-5;Q15746-2;Q15746-3;Q15746-6	Q15746;A0A8I5KTQ1;A0A8I5KUB2;A0A8I5KUP2;A0A8I5QKL9;A0A8I5KU53;Q15746-9;Q15746-11;Q15746-7;Q15746-4;Q15746-5;Q15746-2;Q15746-3;Q15746-6	1;1;1;1;1;1;1;1;1;1;1;1;1;1	1;1;1;1;1;1;1;1;1;1;1;1;1;1	1;1;1;1;1;1;1;1;1;1;1;1;1;1	Myosin light chain kinase, smooth muscle;Myosin light chain kinase, smooth muscle, deglutamylated form;Myosin light chain kinase, smooth muscle	MYLK	sp|Q15746|MYLK_HUMAN Myosin light chain kinase, smooth muscle OS=Homo sapiens OX=9606 GN=MYLK PE=1 SV=4;tr|A0A8I5KTQ1|A0A8I5KTQ1_HUMAN Myosin light chain kinase, smooth muscle OS=Homo sapiens OX=9606 GN=MYLK PE=1 SV=1;tr|A0A8I5KUB2|A0A8I5KUB2_HUMAN Myosin	14	1	1	1	0.4	0.4	0.4	210.71	1914	1914;713;924;953;1660;1924;714;991;992;1794;1841;1845;1863;1913	0.0021778	1.9873	16.4118	16.4109	16.446	16.2801	16.4727	16.366	16.3778	16.3883	16.3559	16.4328	2	2	2	2	2	2	2	2	2	2	148120000	2	LIDFGLAR	1040	-0.0372001	0.484686	0.327577	0.542159
Q9UBU6;A0A8I5KTS2;A0A8I5KV35	Q9UBU6;A0A8I5KTS2;A0A8I5KV35	5;5;5	5;5;5	5;5;5	Protein FAM8A1	FAM8A1	sp|Q9UBU6|FA8A1_HUMAN Protein FAM8A1 OS=Homo sapiens OX=9606 GN=FAM8A1 PE=1 SV=1;tr|A0A8I5KTS2|A0A8I5KTS2_HUMAN Protein FAM8A1 OS=Homo sapiens OX=9606 GN=FAM8A1 PE=1 SV=1;tr|A0A8I5KV35|A0A8I5KV35_HUMAN Protein FAM8A1 OS=Homo sapiens OX=9606 GN=FAM8A1 PE=1	3	5	5	5	24.5	24.5	24.5	44.123	413	413;278;346	NA	35.125	16.7513	16.762	16.8529	16.7796	16.7213	16.8294	16.7723	16.782	16.8186	16.8331	11	11	12	11	12	12	11	11	12	11	288420000	12	DDPQAEPQAPGRPTAPGLAAAAAADK;GHPPGQDDGGGDHEPVPSLR;GPPTTAVPCPR;RGEAASGSGAELQEQAGCEAPEAAAPR;TAAGISTPAPVAGLGPR	1041	0.0139394	0.17238	0.672389	0.805417
Q96CU9;A0A8I5KTW5;A0A8J9AK24;A0A8I5KUS8;Q96CU9-3;A0A8I5QL46;A0A8I5KU12;A0A8I5KZ12;Q96CU9-2;A0A8I5KSK3;E9PP78;A0A8I5KY79;A0A8I5KQQ8;E9PNK9;A0A8I5KPI4;A0A8I5KXP7;A0A8I5KU90;A0A8I5KRD2	Q96CU9;A0A8I5KTW5;A0A8J9AK24;A0A8I5KUS8;Q96CU9-3;A0A8I5QL46;A0A8I5KU12;A0A8I5KZ12;Q96CU9-2;A0A8I5KSK3	11;11;11;10;9;8;8;8;7;6;3;2;1;1;1;1;1;1	11;11;11;10;9;8;8;8;7;6;3;2;1;1;1;1;1;1	11;11;11;10;9;8;8;8;7;6;3;2;1;1;1;1;1;1	FAD-dependent oxidoreductase domain-containing protein 1	FOXRED1	sp|Q96CU9|FXRD1_HUMAN FAD-dependent oxidoreductase domain-containing protein 1 OS=Homo sapiens OX=9606 GN=FOXRED1 PE=1 SV=2;tr|A0A8I5KTW5|A0A8I5KTW5_HUMAN FAD-dependent oxidoreductase domain containing 1, isoform CRA_a OS=Homo sapiens OX=9606 GN=FOXRED1 PE	18	11	11	11	21.2	21.2	21.2	53.811	486	486;494;485;420;472;349;327;324;275;270;185;150;42;48;95;79;76;60	NA	36.315	20.4618	20.4994	20.2665	20.4084	20.1799	20.3887	20.3614	20.4157	20.3523	20.3408	18	18	18	18	18	18	18	18	18	18	1140900000	19	AVAEMVLK;DAAAMESNVK;EGLGSNYLGGR;FVSSSQR;MLTTDDK;RGGFSLDWDGK;RIHEVHVK;VLPHGMGR;VPAFETLK;VQSLGVLFCQGEVTR;VSLMSPDQLR	1042	0.0861896	0.919638	0.120327	0.330695
C9J366;A0A8I5KTZ3;P0DPB3-2;P0DPB3;B3KU38-2;B3KU38;C9JWG6;P0DPB3-4;P0DPB3-3	C9J366;A0A8I5KTZ3;P0DPB3-2;P0DPB3;B3KU38-2;B3KU38;C9JWG6;P0DPB3-4;P0DPB3-3	2;2;2;2;2;2;1;1;1	2;2;2;2;2;2;1;1;1	2;2;2;2;2;2;1;1;1	Schwannomin-interacting protein 1;IQCJ-SCHIP1 readthrough transcript protein	IQCJ-SCHIP1;SCHIP1	tr|C9J366|C9J366_HUMAN IQCJ-SCHIP1 readthrough transcript protein OS=Homo sapiens OX=9606 GN=IQCJ-SCHIP1 PE=1 SV=3;tr|A0A8I5KTZ3|A0A8I5KTZ3_HUMAN IQCJ-SCHIP1 readthrough transcript protein OS=Homo sapiens OX=9606 GN=IQCJ-SCHIP1 PE=1 SV=1;sp|P0DPB3-2|SCHI1_	9	2	2	2	4.9	4.9	4.9	49.37	451	451;460;474;487;536;563;260;244;255	0.00014251	3.8096	12.4043	12.4669	12.5038	12.6034	12.5877	12.4951	12.4576	12.6871	12.6121	12.4706	2	2	2	2	2	2	2	2	2	2	19433000	2	HLAGLQFR;TETSLDTPLSPMSK	1043	0.0314971	0.240515	0.574757	0.736768
Q9BS26;A0A8I5KU76;A0A8I5KW59;A0A8I5KVZ0;A0A8I5KTR3;A0A8I5KY49;A0A8I5KNC9	Q9BS26;A0A8I5KU76;A0A8I5KW59	18;18;16;8;7;1;1	18;18;16;8;7;1;1	18;18;16;8;7;1;1	Endoplasmic reticulum resident protein 44	ERP44	sp|Q9BS26|ERP44_HUMAN Endoplasmic reticulum resident protein 44 OS=Homo sapiens OX=9606 GN=ERP44 PE=1 SV=1;tr|A0A8I5KU76|A0A8I5KU76_HUMAN Endoplasmic reticulum resident protein 44 OS=Homo sapiens OX=9606 GN=ERP44 PE=1 SV=1;tr|A0A8I5KW59|A0A8I5KW59_HUMAN En	7	18	18	18	43.1	43.1	43.1	46.971	406	406;344;381;330;256;98;105	NA	168.41	21.7416	21.7198	21.8664	21.7598	21.8704	21.7838	21.8083	21.7674	21.8007	21.7515	79	79	79	79	79	79	79	79	79	79	16600000000	80	ALADYIR;DLAEITTLDR;DVLIPGK;EDTESLEIFQNEVAR;EEFPNENQVVFAR;EFHHGPDPTDTAPGEQAQDVASSPPESSFQK;FRHPLLHIQK;GTINFLHADCDK;GTINFLHADCDKFR;HMYVFGDFK;HPLLHIQK;LAPSEYR;NIIGYFEQK;QFVFDLHSGK;RNIIGYFEQK;SDPIQEIR;TPADCPVIAIDSFR;VDCDQHSDIAQR	1044	-0.0610184	1.11871	0.0760839	0.271052
Q9UQ13;A0A8I5KUD9;Q9UQ13-2;A0A8I5QJS4;X6RI37;A0A8I5KUQ6	Q9UQ13;A0A8I5KUD9;Q9UQ13-2;A0A8I5QJS4;X6RI37	7;7;7;6;4;3	7;7;7;6;4;3	7;7;7;6;4;3	Leucine-rich repeat protein SHOC-2	SHOC2	sp|Q9UQ13|SHOC2_HUMAN Leucine-rich repeat protein SHOC-2 OS=Homo sapiens OX=9606 GN=SHOC2 PE=1 SV=2;tr|A0A8I5KUD9|A0A8I5KUD9_HUMAN Leucine-rich repeat protein SHOC-2 OS=Homo sapiens OX=9606 GN=SHOC2 PE=1 SV=1;sp|Q9UQ13-2|SHOC2_HUMAN Isoform 2 of Leucine-ri	6	7	7	7	9.5	9.5	9.5	64.887	582	582;520;536;479;221;290	NA	28.949	18.4051	18.3617	18.3614	18.3078	18.3586	18.4115	18.2933	18.2928	18.3148	18.3243	7	7	7	7	7	7	7	7	7	7	279970000	8	ASGGFGK;KLPHGLGNLR;LPHGLGNLR;LRELDLEENK;LSMLSIR;LVLTNNQLTTLPR;SSNAEVIK	1045	-0.00701748	0.0781724	0.835271	0.906927
Q96A26;F8W7Q4;A0A8I5KUL7;E9PH05;A0A8I5KW67;A0A8I5KUT6;A0A8I5QJA3	Q96A26;F8W7Q4;A0A8I5KUL7;E9PH05;A0A8I5KW67;A0A8I5KUT6	5;5;5;4;3;3;1	5;5;5;4;3;3;1	5;5;5;4;3;3;1	Protein FAM162A	FAM162A	sp|Q96A26|F162A_HUMAN Protein FAM162A OS=Homo sapiens OX=9606 GN=FAM162A PE=1 SV=2;tr|F8W7Q4|F8W7Q4_HUMAN Protein FAM162A OS=Homo sapiens OX=9606 GN=FAM162A PE=1 SV=1;tr|A0A8I5KUL7|A0A8I5KUL7_HUMAN Protein FAM162A OS=Homo sapiens OX=9606 GN=FAM162A PE=1 SV	7	5	5	5	33.1	33.1	33.1	17.342	154	154;144;160;141;67;88;64	NA	16.591	19.0306	19.0079	18.7903	19.037	18.6509	19.0261	18.9095	19.0494	19.0299	18.9746	15	15	15	15	15	15	15	15	15	15	3303200000	15	HETLTSLNLEK;ILIWSGR;KEDEIPETVSLEMLDAAK;TYNRVPLHKPTDWQK;VPLHKPTDWQK	1046	0.13677	1.17865	0.0662755	0.255702
Q9Y3R5;A0A8I5KUN1;Q9Y3R5-2	Q9Y3R5;A0A8I5KUN1;Q9Y3R5-2	5;5;5	5;5;5	5;5;5	Protein dopey-2	DOP1B	sp|Q9Y3R5|DOP2_HUMAN Protein dopey-2 OS=Homo sapiens OX=9606 GN=DOP1B PE=1 SV=5;tr|A0A8I5KUN1|A0A8I5KUN1_HUMAN Protein dopey-2 OS=Homo sapiens OX=9606 GN=DOP1B PE=1 SV=1;sp|Q9Y3R5-2|DOP2_HUMAN Isoform 2 of Protein dopey-2 OS=Homo sapiens OX=9606 GN=DOP1B	3	5	5	5	2	2	2	258.23	2298	2298;1778;2291	NA	7.5549	17.4169	17.4608	17.3997	17.3562	17.4947	17.4186	17.3555	17.3657	17.4117	17.3752	4	4	4	4	4	4	4	4	4	4	54722000	5	ERQEAVEALFK;FIDADVEER;LSVSTTSK;NAILEELPR;QYESESVK	1047	-0.0204218	0.255662	0.555058	0.721317
Q15370;Q15370-2;A0A8I5KUS5;B8ZZU8;I3L0M9;A0A0B4J296	Q15370;Q15370-2;A0A8I5KUS5;B8ZZU8;I3L0M9;A0A0B4J296	10;10;10;10;9;7	10;10;10;10;9;7	10;10;10;10;9;7	Elongin-B	ELOB	sp|Q15370|ELOB_HUMAN Elongin-B OS=Homo sapiens OX=9606 GN=ELOB PE=1 SV=1;sp|Q15370-2|ELOB_HUMAN Isoform 2 of Elongin-B OS=Homo sapiens OX=9606 GN=ELOB;tr|A0A8I5KUS5|A0A8I5KUS5_HUMAN Elongin-B OS=Homo sapiens OX=9606 GN=ELOB PE=1 SV=1;tr|B8ZZU8|B8ZZU8_HUMAN	6	10	10	10	55.9	55.9	55.9	13.133	118	118;161;92;113;140;66	NA	318.26	20.4376	20.6115	20.4656	20.3972	20.4884	20.4695	20.4026	20.3738	20.3831	20.3957	33	33	33	33	33	33	33	33	33	33	8170400000	33	DDQLLDDGK;ESSTVFELK;ESSTVFELKR;IVEGILK;IVEGILKR;PQAPATVGLAFR;RIVEGILK;RPPDEQR;TLGECGFTSQTARPQAPATVGLAFR;TTIFTDAK	1048	0.014074	0.115381	0.766689	0.8677
Q7Z2K6;A0A8I5QJT4;A0A8I5KXJ0;A0A8I5QL16;A0A8I5KYJ3;A0A8I5KUT1;A0A8I5QJH1;E7ER77;A0A8I5KWW9;A0A8I5KNY4;A0A8I5QKK8;A0A8I5QJQ5;A0A8I5QJM6;A0A0C4DGF0;Q7Z2K6-2;A0A8I5KR85	Q7Z2K6;A0A8I5QJT4;A0A8I5KXJ0;A0A8I5QL16;A0A8I5KYJ3;A0A8I5KUT1;A0A8I5QJH1;E7ER77;A0A8I5KWW9;A0A8I5KNY4	11;11;11;11;11;11;10;9;9;7;4;4;4;3;3;2	11;11;11;11;11;11;10;9;9;7;4;4;4;3;3;2	11;11;11;11;11;11;10;9;9;7;4;4;4;3;3;2	Endoplasmic reticulum metallopeptidase 1	ERMP1	sp|Q7Z2K6|ERMP1_HUMAN Endoplasmic reticulum metallopeptidase 1 OS=Homo sapiens OX=9606 GN=ERMP1 PE=1 SV=2;tr|A0A8I5QJT4|A0A8I5QJT4_HUMAN Endoplasmic reticulum metallopeptidase 1 OS=Homo sapiens OX=9606 GN=ERMP1 PE=1 SV=1;tr|A0A8I5KXJ0|A0A8I5KXJ0_HUMAN Endo	16	11	11	11	13.1	13.1	13.1	100.23	904	904;704;782;875;896;900;880;841;873;575;126;160;225;351;351;73	NA	35.394	18.8473	18.8671	18.7771	18.944	18.7466	18.926	18.8853	18.9392	18.8833	18.9076	15	15	15	15	15	15	15	15	15	15	959490000	16	AGDNILAVLK;AQEPLVDGCSGGGR;EGAAAAPPPER;EQTPWDSIK;GAGTGLSEVR;GEFDALQAR;GSTLSQWSLGNGTPVTSK;IILIHTLAK;ILTDSIQR;RSPQLDALK;TFHDLEGNAVK	1049	0.0888583	1.57906	0.0263594	0.178587
O75534;O75534-2;A0A8I5KV85;O75534-4;O75534-3;A0A8I5KW72;A0A8I5QKX0;A0A8I5KPJ6;A0A8I5KXH5;E9PLT0;A0A8I5KTQ3;A0A8I5QJA6;A0A8I5KPC0;A0A8I5KYL8;A0A8I5KXL1;E9PNG3;A0A8I5KWW0;A0A8I5KPQ8;A0A8I5KS07;A0A8I5KW29;A0A8I5KYL4;A0A8I5KNL1;E9PLD4;A0A8I5KYY8;E9PKN4;E9PJK7	O75534;O75534-2;A0A8I5KV85;O75534-4;O75534-3;A0A8I5KW72;A0A8I5QKX0;A0A8I5KPJ6;A0A8I5KXH5;E9PLT0;A0A8I5KTQ3;A0A8I5QJA6;A0A8I5KPC0;A0A8I5KYL8;A0A8I5KXL1;E9PNG3;A0A8I5KWW0;A0A8I5KPQ8;A0A8I5KS07	42;42;42;42;42;41;39;39;39;36;36;35;35;34;34;33;29;23;23;20;12;12;5;2;2;1	42;42;42;42;42;41;39;39;39;36;36;35;35;34;34;33;29;23;23;20;12;12;5;2;2;1	42;42;42;42;42;41;39;39;39;36;36;35;35;34;34;33;29;23;23;20;12;12;5;2;2;1	Cold shock domain-containing protein E1	CSDE1	sp|O75534|CSDE1_HUMAN Cold shock domain-containing protein E1 OS=Homo sapiens OX=9606 GN=CSDE1 PE=1 SV=2;sp|O75534-2|CSDE1_HUMAN Isoform 2 of Cold shock domain-containing protein E1 OS=Homo sapiens OX=9606 GN=CSDE1;tr|A0A8I5KV85|A0A8I5KV85_HUMAN Cold shock	26	42	42	42	45.9	45.9	45.9	88.884	798	798;767;760;844;813;783;766;751;720;668;653;665;696;602;599;621;457;401;370;350;280;249;94;67;46;36	NA	323.31	23.0921	22.9151	23.2187	23.0159	23.2335	23.0445	23.0855	23.0772	23.1022	23.0789	92	92	92	92	92	92	92	92	92	92	13600000000	95	ATNIEVLSNTFQFTNEAR;ATVECVK;AVAAPRPDR;CQGVVCAMK;CSACNVWR;CVDRDVR;DGFGFIK;DNFGFIETANHDK;DQFGFINYEVGDSK;DVEGSTSPQIGDK;EAEDGIIAYDDCGVK;EAFGFIER;EATFSNPK;EKEAEDGIIAYDDCGVK;ELPFGDK;ELPFGDKDTK;EMGVIAAMR;ETGVIEK;EVATDVR;FLGTVEK;FNISTDR;FNISTDRR;GDLETLQPGDDVEFTIK;GDLETLQPGDDVEFTIKDR;GEVYPFGIVGMANK;GPDNSMGFGAER;GPDNSMGFGAERK;INFVIDNNK;LLGYVATLK;LLTSYGFIQCSER;LTIAFQAK;NITLDDASAPR;NQNDPLPGR;QEILPEER;RLLGYVATLK;TGKPIAVK;THSVNGITEEADPTIYSGK;VDFVIPK;VEFSISDK;VGDDVEFEVSSDR;VGDDVEFEVSSDRR;VTLLEGDHVR	1050	-0.120071	1.71277	0.0193745	0.158383
Q7Z7C8;A0A8I5KVM3;A0A8I5QL44;Q7Z7C8-2;B4DZU5;A0A8I5KTT0;Q7Z7C8-4;A0A8I5KXI2;A0A8I5QL33;A0A0A0MRR3;A0A8I5QJI2	Q7Z7C8;A0A8I5KVM3;A0A8I5QL44;Q7Z7C8-2;B4DZU5;A0A8I5KTT0;Q7Z7C8-4;A0A8I5KXI2	5;5;5;5;4;4;4;3;2;2;2	5;5;5;5;4;4;4;3;2;2;2	5;5;5;5;4;4;4;3;2;2;2	Transcription initiation factor TFIID subunit 8	TAF8	sp|Q7Z7C8|TAF8_HUMAN Transcription initiation factor TFIID subunit 8 OS=Homo sapiens OX=9606 GN=TAF8 PE=1 SV=1;tr|A0A8I5KVM3|A0A8I5KVM3_HUMAN Transcription initiation factor TFIID subunit 8 OS=Homo sapiens OX=9606 GN=TAF8 PE=1 SV=1;tr|A0A8I5QL44|A0A8I5QL44	11	5	5	5	19.4	19.4	19.4	34.262	310	310;318;319;311;234;256;338;213;155;174;219	NA	36.101	16.7595	17.0414	16.7271	16.8659	16.8544	16.883	16.8033	16.909	16.7411	16.9263	5	5	5	5	5	5	5	5	5	5	80216000	5	EPVSDYQVLR;MVITAPPVTNQPVTPK;NGEENIIDNPYLRPVK;QSTNPADNYHLAR;TPTYREPVSDYQVLR	1051	0.148024	2.48268	0.00329097	0.0771617
Q70HW3;A0A8I5KW47;A0A8I5KPW2;H0YCZ5;A0A8I5KRE2;H0YF50;A0A8I5KQI7;A0A8I5KS24;A0A8I5QKW7;H7C430;Q70HW3-3;Q70HW3-2	Q70HW3;A0A8I5KW47;A0A8I5KPW2;H0YCZ5;A0A8I5KRE2;H0YF50;A0A8I5KQI7;A0A8I5KS24;A0A8I5QKW7;H7C430;Q70HW3-3;Q70HW3-2	2;2;1;1;1;1;1;1;1;1;1;1	2;2;1;1;1;1;1;1;1;1;1;1	2;2;1;1;1;1;1;1;1;1;1;1	Mitochondrial S-adenosylmethionine carrier protein	SLC25A26	sp|Q70HW3|SAMC_HUMAN S-adenosylmethionine mitochondrial carrier protein OS=Homo sapiens OX=9606 GN=SLC25A26 PE=1 SV=2;tr|A0A8I5KW47|A0A8I5KW47_HUMAN S-adenosylmethionine mitochondrial carrier protein OS=Homo sapiens OX=9606 GN=SLC25A26 PE=1 SV=1;tr|A0A8I5K	12	2	2	2	6.2	6.2	6.2	29.353	274	274;154;73;86;88;91;93;171;185;210;66;186	0.00040161	2.7126	16.7333	16.5466	16.5355	16.6793	16.3838	16.5498	16.6888	16.6413	16.5837	16.5885	3	3	3	3	3	3	3	3	3	3	51762000	3	AQVSASTR;LQSPQGFSK	1052	0.0160842	0.0983313	0.797386	0.887464
Q8N766;A0A8I5KW55;Q8N766-3;Q8N766-2;A0A8I5KTE8;A0A8I5KRL9;H7C5A2;Q8N766-4;A0A8I5KQA0;A0A8I5KXE1;A0A8I5KWE3;Q5TG59;A0A8I5KSM5;H7C4E3	Q8N766;A0A8I5KW55;Q8N766-3;Q8N766-2;A0A8I5KTE8;A0A8I5KRL9;H7C5A2;Q8N766-4;A0A8I5KQA0;A0A8I5KXE1	24;24;24;24;23;23;23;22;21;13;5;3;1;1	24;24;24;24;23;23;23;22;21;13;5;3;1;1	24;24;24;24;23;23;23;22;21;13;5;3;1;1	ER membrane protein complex subunit 1	EMC1	sp|Q8N766|EMC1_HUMAN ER membrane protein complex subunit 1 OS=Homo sapiens OX=9606 GN=EMC1 PE=1 SV=1;tr|A0A8I5KW55|A0A8I5KW55_HUMAN ER membrane protein complex subunit 1 OS=Homo sapiens OX=9606 GN=EMC1 PE=1 SV=1;sp|Q8N766-3|EMC1_HUMAN Isoform 3 of ER membr	14	24	24	24	26.7	26.7	26.7	111.76	993	993;991;992;992;939;952;996;971;899;500;129;75;61;86	NA	323.31	21.8712	21.8197	21.7926	21.9864	21.7097	21.8542	21.8578	21.9423	21.8063	21.8342	56	56	56	56	56	56	56	56	56	56	11500000000	58	ADGLLGMFLK;DDSVGYR;DEFNLQK;EENLIPYSPDVQIHAER;FASLEFSPGSK;FNVEDGEIVQQVR;GPVHIVHSENWVVYQYWNTK;GTAEGAVDAMLLHGQDVITVSNGGR;IIHSSVQK;KDDSVGYR;LLDTTITFSLEQSGTRPER;LVVATEK;MMVMVTASGK;NFPQTALVSFATTGEK;NVIAALNSR;QYLPNVKPDSSFK;RPEIPTEQSR;RPEIPTEQSREENLIPYSPDVQIHAER;SSSSEDGSMGSFSEK;TGEILWR;TVAAVMACR;VLPTQPNPVDASR;VTAFPATR;WSQVAPPVLK	1053	0.0798571	1.04222	0.0907356	0.292285
Q5T7V8;A0A8I5KW97;Q5T7V8-2;R4GMT2;A0A8I5KV22;A0A8I5KSF7;A0A8I5KW31	Q5T7V8;A0A8I5KW97;Q5T7V8-2;R4GMT2;A0A8I5KV22;A0A8I5KSF7;A0A8I5KW31	2;2;2;1;1;1;1	2;2;2;1;1;1;1	2;2;2;1;1;1;1	RAB6-interacting golgin	GORAB	sp|Q5T7V8|GORAB_HUMAN RAB6-interacting golgin OS=Homo sapiens OX=9606 GN=GORAB PE=1 SV=2;tr|A0A8I5KW97|A0A8I5KW97_HUMAN RAB6-interacting golgin OS=Homo sapiens OX=9606 GN=GORAB PE=1 SV=1;sp|Q5T7V8-2|GORAB_HUMAN Isoform 2 of RAB6-interacting golgin OS=Homo	7	2	2	2	6	6	6	42.265	369	369;161;221;101;107;144;352	NA	4.9981	15.5453	15.4581	15.5188	15.4062	15.4569	15.3638	15.3822	15.2879	15.3689	15.3873	2	2	2	2	2	2	2	2	2	2	24356000	2	ALVEQSQK;AQGWAGFSEEELRR	1054	-0.0738104	0.907977	0.123601	0.333925
Q5T9S5;E9PFB9;A0A8I5KWA2;J3KP97;Q5T9S5-2	Q5T9S5;E9PFB9;A0A8I5KWA2;J3KP97;Q5T9S5-2	2;2;2;2;2	2;2;2;2;2	2;2;2;2;2	Coiled-coil domain-containing protein 18	CCDC18	sp|Q5T9S5|CCD18_HUMAN Coiled-coil domain-containing protein 18 OS=Homo sapiens OX=9606 GN=CCDC18 PE=1 SV=1;tr|E9PFB9|E9PFB9_HUMAN Coiled-coil domain-containing protein 18 OS=Homo sapiens OX=9606 GN=CCDC18 PE=1 SV=2;tr|A0A8I5KWA2|A0A8I5KWA2_HUMAN Coiled-coi	5	2	2	2	1.6	1.6	1.6	168.96	1454	1454;1299;1455;1508;1298	0.0018065	2.1107	11.1475	11.2565	11.26	11.1771	11.3419	11.1619	11.4202	11.451	11.5617	11.4104	1	1	1	1	1	1	1	1	1	1	9192300	2	EQVQNSHTELAEAR;LSSELEDMK	1055	-0.0548721	0.287461	0.515868	0.692736
Q04656;Q04656-5;A0A8I5KWA8;A0A8J9FM07;Q04656-3;Q04656-2;A0A8I5KXV0;A0A8I5QKR3;A0A8I5KQ62;A0A8I5KST1;Q04656-4;A0A8I5KVT9;A0A8I5KY05;A0A8I5KVB6;A0A8I5KPN6;A0A8I5KR00;A0A8I5KWH1;A0A8I5QJP0;A0A8I5KU46	Q04656;Q04656-5;A0A8I5KWA8;A0A8J9FM07;Q04656-3;Q04656-2;A0A8I5KXV0;A0A8I5QKR3;A0A8I5KQ62	16;16;16;16;16;16;15;8;8;7;7;6;6;6;6;4;4;4;4	16;16;16;16;16;16;15;8;8;7;7;6;6;6;6;4;4;4;4	16;16;16;16;16;16;15;8;8;7;7;6;6;6;6;4;4;4;4	Copper-transporting ATPase 1;P-type Cu(+) transporter	ATP7A	sp|Q04656|ATP7A_HUMAN Copper-transporting ATPase 1 OS=Homo sapiens OX=9606 GN=ATP7A PE=1 SV=4;sp|Q04656-5|ATP7A_HUMAN Isoform 5 of Copper-transporting ATPase 1 OS=Homo sapiens OX=9606 GN=ATP7A;tr|A0A8I5KWA8|A0A8I5KWA8_HUMAN P-type Cu(+) transporter OS=Homo	19	16	16	16	12.1	12.1	12.1	163.37	1500	1500;1422;1531;1510;1581;1514;1435;588;972;929;503;766;844;657;696;557;586;457;475	NA	52.705	19.7959	19.8186	19.8475	19.8602	19.8959	19.8323	19.8574	19.8183	19.8161	19.8404	19	19	19	19	19	19	19	19	19	19	499770000	19	AIEAVSPGLYR;APIQQFADK;ASINSLLSDK;GGEPLEMAHK;HSLLVGDFREDDDTAL;IESSLTK;KPTYESYELPAR;LVEEAQTSK;NATIIYDPK;NGLVINNDVNDFMTEHER;NNWNIEDNNIK;SGACEDHSMAQAGEVVLK;SIASQVGITK;VTNIEGLLHK;YDPEIIGPR;YNASSVTPESLR	1056	-0.00857739	0.120405	0.75787	0.861818
A0A8I5KWQ7;C9JD81;A0A3B3ITR4;A0A8I5KUF9;Q16850;Q16850-2;A0A8I5KW41;C9JIY2;A0A8I5KRT9;C9JF32;A0A8I5KQD8;H7C0D0;A0A8I5KQH3;C9JXI9;C9JJM9;A0A8I5KVW5;A0A8I5KX77;A0A8I5KWG2;A0A8I5KVY1;C9JEW7;A0A8I5KRK7;A0A8I5KVY4;A0A0C4DG23	A0A8I5KWQ7;C9JD81;A0A3B3ITR4;A0A8I5KUF9	23;12;12;12;11;11;9;8;8;6;5;4;1;1;1;1;1;1;1;1;1;1;1	23;12;12;12;11;11;9;8;8;6;5;4;1;1;1;1;1;1;1;1;1;1;1	11;0;0;0;11;11;0;0;8;0;0;4;0;0;0;0;0;0;0;0;0;0;0	FERM domain-containing protein	KRIT1	tr|A0A8I5KWQ7|A0A8I5KWQ7_HUMAN FERM domain-containing protein OS=Homo sapiens OX=9606 PE=3 SV=1;tr|C9JD81|C9JD81_HUMAN Uncharacterized protein OS=Homo sapiens OX=9606 PE=4 SV=2;tr|A0A3B3ITR4|A0A3B3ITR4_HUMAN FERM domain-containing protein OS=Homo sapiens O	23	23	23	11	20.2	20.2	9.9	128.29	1120	1120;896;799;677;509;404;629;526;458;483;424;222;262;34;51;201;169;162;120;112;99;89;243	NA	111.62	20.4392	20.3111	20.4473	20.3387	20.4771	20.3664	20.3909	20.3657	20.4058	20.4317	39	39	39	39	39	39	39	39	39	39	1779800000	39	CIGENFAYVQIK;DLNLLDR;EMHHLQR;ETPQLFLR;EYFESWGESGEK;FAYVPFGAGR;GVAYDVPNPVFLEQK;HGNNTTVQQIMEGMR;LDFNPDR;LPLEVEK;LTTPVFGK;NEDLNAEDVYSR;NLSTSEGVSK;NTASLNSR;QGFLNEENLK;QWVDDFPLHR;SACEGDSELLSR;SGLNIAHFK;SIVPVTK;SMSSVTEDKER;SPLNICEENK;TIWSTMLR;YLQDNPASGEK	1057	-0.0693595	1.34702	0.0449761	0.217578
P21359;P21359-6;A0A8I5KWR6;P21359-2;H0Y465;P21359-4;P21359-5;P21359-3;A0A8I5KSC3;A0A8I5KSM3;A0A8I5KYK6;A0A8I5KV71;J3QSG6;A0A8I5KWT7;A0A1W2PS74;J3QLS2;J3KSX8	P21359;P21359-6;A0A8I5KWR6;P21359-2;H0Y465;P21359-4	21;21;21;21;15;11;9;9;8;8;8;5;5;3;2;2;1	21;21;21;21;15;11;9;9;8;8;8;5;5;3;2;2;1	11;11;11;11;10;1;1;1;8;8;8;0;5;3;2;0;1	Neurofibromin;Neurofibromin truncated	NF1	sp|P21359|NF1_HUMAN Neurofibromin OS=Homo sapiens OX=9606 GN=NF1 PE=1 SV=2;sp|P21359-6|NF1_HUMAN Isoform 6 of Neurofibromin OS=Homo sapiens OX=9606 GN=NF1;tr|A0A8I5KWR6|A0A8I5KWR6_HUMAN Neurofibromin OS=Homo sapiens OX=9606 GN=NF1 PE=1 SV=1;sp|P21359-2|NF1	17	21	21	11	7.2	7.2	4.1	319.37	2839	2839;2836;2849;2818;2502;1598;593;551;891;1045;1027;408;640;541;237;124;206	NA	42.29	19.7339	19.5266	19.8303	19.6762	19.8253	19.679	19.8184	19.7048	19.7975	19.7137	24	24	24	24	24	24	24	24	24	24	500690000	24	AAHRPVEWVQAVVSR;AVQGCGAHPAIR;EGNQHAAELR;FAFQYNPSLQPR;FDEQLPIK;HLCEEADIR;LAEHIEHEQQK;LDETMLVK;LFLDSLR;LIHADPK;LITMTINEK;LLWNNQEK;LQPLLNK;MAPSLTFK;NPLEWHCK;QLTESAAIACVK;SAAVIAFR;TSATGGLGSIK;VAETDYEMETQR;VGSTAVQVTSAER;YTTDEFDQR	1058	-0.141013	2.35582	0.00440733	0.0878543
Q5T1M5;A0A8I5KX71;A0A8I5QJ94;A0A8I5QJL3;Q5T1M5-2;A0A8I5KRZ8;A0A8I5KQM8;A0A8I5KRH4;A0A8I5KV70;A0A8I5KXA6;Q5T1M5-3	Q5T1M5;A0A8I5KX71;A0A8I5QJ94;A0A8I5QJL3;Q5T1M5-2	15;15;14;14;14;4;4;1;1;1;1	15;15;14;14;14;4;4;1;1;1;1	15;15;14;14;14;4;4;1;1;1;1	FK506-binding protein 15;peptidylprolyl isomerase	FKBP15	sp|Q5T1M5|FKB15_HUMAN FK506-binding protein 15 OS=Homo sapiens OX=9606 GN=FKBP15 PE=1 SV=2;tr|A0A8I5KX71|A0A8I5KX71_HUMAN Peptidylprolyl isomerase OS=Homo sapiens OX=9606 GN=FKBP15 PE=1 SV=1;tr|A0A8I5QJ94|A0A8I5QJ94_HUMAN Peptidylprolyl isomerase OS=Homo s	11	15	15	15	13.5	13.5	13.5	133.63	1219	1219;1256;1173;1203;1209;537;604;344;363;483;472	NA	33.892	17.7808	17.6431	17.8443	17.6831	17.9582	17.6929	17.7852	17.657	17.7597	17.69	16	16	16	16	16	16	16	16	16	16	278800000	17	DEHLQQYQEVCAQR;EFELEESYNGR;EVAPDGPLQESSTR;GDSEAEALSEIK;GQGTAATGNQATPK;ISELIER;LSELQETSEQAQSK;LVQLQEK;MDHLMTK;QNEQHIK;SNRIEEQNDK;SQMSGVEAAASDPSEK;SSLSGDEEDELFK;VLHAEQEK;YVEQSNLMMEK	1059	-0.152406	2.63333	0.00232631	0.0662222
O15226;O15226-2;A0A8I5KX72	O15226;O15226-2;A0A8I5KX72	31;31;31	31;31;31	31;31;31	NF-kappa-B-repressing factor	NKRF	sp|O15226|NKRF_HUMAN NF-kappa-B-repressing factor OS=Homo sapiens OX=9606 GN=NKRF PE=1 SV=2;sp|O15226-2|NKRF_HUMAN Isoform 2 of NF-kappa-B-repressing factor OS=Homo sapiens OX=9606 GN=NKRF;tr|A0A8I5KX72|A0A8I5KX72_HUMAN NF-kappa-B-repressing factor OS=Homo	3	31	31	31	38.7	38.7	38.7	77.672	690	690;705;783	NA	89.892	21.4903	21.6354	21.5535	21.682	21.515	21.6235	21.5505	21.5942	21.5194	21.6514	73	74	74	74	73	74	74	74	74	74	8966900000	74	ATELAVK;CQNIYLTTGYAGSK;DASGQPIFNASAK;DERQEDPYGPQTK;DIEQIIR;DRATELAVK;EDLLDQLK;EDNIGNQLLR;EGLGLDVER;ELTNDER;ELTNDERK;EVNEQTHFASMPR;GAVEDVISR;HAAADEALK;INYTYMLTR;KEDLLDQLK;LLTDGYACEVR;LTATIWK;MGWTGGGLGK;MTVEYVYER;QEDPYGPQTK;QEGQVGHYELVMPQAN;QIHQIAQK;RDIEQIIR;SAEEAYK;SGEGIREPISVK;TNPEYIYAPLK;TQPTVINNLK;TQPTYPSVK;VFLQDHCLAEGYGTK;YEAAGEAVK	1060	0.111557	2.76644	0.00171222	0.0560129
A0A8I5KX85;D6R9V8;D6RFH2;Q9UKY7-3;D6RAV0;D6RDN0;D6R973;H0Y8K3	A0A8I5KX85;D6R9V8	10;5;4;4;3;3;2;1	1;0;0;0;0;0;0;0	1;0;0;0;0;0;0;0		CDV3	tr|A0A8I5KX85|A0A8I5KX85_HUMAN Protein CDV3 homolog OS=Homo sapiens OX=9606 GN=CDV3 PE=1 SV=1;tr|D6R9V8|D6R9V8_HUMAN Protein CDV3 homolog OS=Homo sapiens OX=9606 GN=CDV3 PE=1 SV=1	8	10	1	1	73.2	6.2	6.2	27.247	257	257;156;108;110;92;108;53;48	0.00092605	2.5211	12.9359	12.8857	13.0614	12.7397	13.0511	12.8283	13.0698	12.9027	12.6822	12.953	1	1	1	1	1	1	1	1	1	1	37263000	1	AASAAGAAGSAGGSSGAAGAAGGGAGAGTRPGDGGTASAGAAGPGAATK;DEDEWKELEQK;EVDYSGLR;KTPQGPPEIYSDTQFPSLQSTAK;LQLDNQYAVLENQK;RQDPGDNWEEGGGGGGGMEK;SLDNFFAK;SSGPWNK;TAPVQAPPAPVIVTETPEPAMTSGVYRPPGAR;VQAMQISEKEEDDNEK	1061	-0.0981888	0.679488	0.209176	0.426832
Q96SN8;Q96SN8-3;Q96SN8-4;A0A8I5KXB5;A0A8I5QKL1;A0A8I5KTP5;Q96SN8-2;A0A8I5KYJ8;A0A0A0MRG9;A0A8I5KRU7;A0A8I5KXG0;F8WCI3;A0A8I5QJG6;A0A8I5KYS3;A0A8I5KPG9;B1AMJ5;F8WF55;F8WBJ0	Q96SN8;Q96SN8-3;Q96SN8-4;A0A8I5KXB5;A0A8I5QKL1;A0A8I5KTP5;Q96SN8-2;A0A8I5KYJ8;A0A0A0MRG9;A0A8I5KRU7;A0A8I5KXG0;F8WCI3;A0A8I5QJG6;A0A8I5KYS3;A0A8I5KPG9	6;6;6;6;6;5;5;5;5;5;5;4;4;4;4;2;2;1	6;6;6;6;6;5;5;5;5;5;5;4;4;4;4;2;2;1	6;6;6;6;6;5;5;5;5;5;5;4;4;4;4;2;2;1	CDK5 regulatory subunit-associated protein 2	CDK5RAP2	sp|Q96SN8|CK5P2_HUMAN CDK5 regulatory subunit-associated protein 2 OS=Homo sapiens OX=9606 GN=CDK5RAP2 PE=1 SV=5;sp|Q96SN8-3|CK5P2_HUMAN Isoform 3 of CDK5 regulatory subunit-associated protein 2 OS=Homo sapiens OX=9606 GN=CDK5RAP2;sp|Q96SN8-4|CK5P2_HUMAN I	18	6	6	6	3.4	3.4	3.4	215.04	1893	1893;1852;1814;1644;1892;1867;1861;1308;1663;1835;1860;749;749;750;768;1287;460;244	NA	14.66	16.3634	16.1904	16.4722	16.3642	16.4598	16.2343	16.3642	16.277	16.3858	16.3397	5	5	5	5	5	5	5	5	5	5	49451000	6	DVTAAQAELEK;LASTEQTELLASK;LPILIKPSR;QLEQDVLSYQNLR;SLLSESNK;VEELNSEIEK	1062	-0.127978	2.03527	0.00922001	0.115501
Q03164;Q03164-2;A0A8I5KXR3;Q03164-3;E9PR05;A0A8I5KQ03;A0A8I5KY70;A0A8I5KQV5;A0A3B3ITT7;A0A3B3ITZ1;A0A3B3ISN4;H7C5W4;H7C5V8;A0A8I5KTQ4;A0A8I5KRW5;A0A8I5KVV7;A0A8I5QJJ1;A0A8I5KRT6;A0A8I5KUC7;A0A8I5KVD4;A0A3B3ITT0;A0A8I5KX30;A0A8I5KTD0;A0A8I5KXU7;H0YEU4	Q03164;Q03164-2;A0A8I5KXR3;Q03164-3	67;67;67;67;26;25;25;25;25;14;12;10;10;9;5;4;2;2;1;1;1;1;1;1;1	67;67;67;67;26;25;25;25;25;14;12;10;10;9;5;4;2;2;1;1;1;1;1;1;1	64;64;64;64;26;24;24;24;24;14;12;10;10;9;4;4;2;1;0;1;1;0;0;0;1	Histone-lysine N-methyltransferase 2A;MLL cleavage product N320;MLL cleavage product C180;Histone-lysine N-methyltransferase	KMT2A	sp|Q03164|KMT2A_HUMAN Histone-lysine N-methyltransferase 2A OS=Homo sapiens OX=9606 GN=KMT2A PE=1 SV=5;sp|Q03164-2|KMT2A_HUMAN Isoform 2 of Histone-lysine N-methyltransferase 2A OS=Homo sapiens OX=9606 GN=KMT2A;tr|A0A8I5KXR3|A0A8I5KXR3_HUMAN Histone-lysine	25	67	67	64	18.7	18.7	18.1	431.76	3969	3969;3931;3996;3972;1439;1793;1759;1683;1633;929;606;500;531;338;260;201;67;130;84;116;197;194;187;171;164	NA	190.95	21.4969	21.4722	21.4068	21.4865	21.3213	21.4722	21.5001	21.457	21.4652	21.3911	95	95	95	95	95	95	95	95	95	95	3861400000	95	AAVALGR;APPMQVEGSAK;APQEPPVK;AQGQESDSSETSVR;DKEGTPPLTK;EAAQLQGR;EAVGVYR;EENSHTEQPPLMK;EGTPPLTK;EKEKPPPVNK;ENGTENLK;FCHVCGR;FINHSCEPNCYSR;GLGGAPR;GLSMPGVPK;GNFCPLCDK;GPGEPDSPTPLHPPTPPILSTDR;GRPPTFPGVK;HRQPPEYNPNDEEEEEVQLK;IDDSEVVDATMHGNAAR;IDRPEDAGEK;IGSFAEPSSVSFSSK;IIQAAINSDGGQPEIK;ILSSMGNDDK;IPADGVHR;IVECRPPVVEPDINSTVEHDENR;KQPPPPESGPEQSK;LAVISDSGEK;LESTPNSR;LFPIGYQCSR;MDNCHSVSR;MENESQSK;NKAPQEPPVK;NLMLPDGPKPQEDGSFK;NLMLPDGPKPQEDGSFKR;NNVSSVSTTGTATDLESSAK;NVVDSSQKPTPSAR;QAAKPPDLNPETEESIPSR;QLLECNK;QSSASDLVSK;QVLTALLNSR;RFQLPLDK;RTDATIAK;RVTITEK;SASPSVPGPTKPK;SCGSTTPGK;SEEGNVSAPGPESK;SEPQYFSSAK;SPTVPSQNPSR;SREDSPELNPPPGIEDNR;SSIAGSEDAEPLAPPIKPIKPVTR;SSPEGPDPPVLTEVSK;TDLSTTVATPSSGLK;TLCLSTPSSSTVK;TNLDLGPTAPSLEK;TNLDLGPTAPSLEKEK;TPSATFQQATK;TPSGLLINSELEKPQK;TPSYSPTQR;TQGQDSLEAQLSSLESSR;TTPSEPK;TTSHLLR;TVPNIIK;TVVTVGNK;VAPRPSIPVK;VTLTPLK;VYWSTTDAR	1063	0.0177647	0.182734	0.656547	0.795128
Q9NVM4;A0A8I5KZ92;Q9NVM4-3;A0A8I5KXS9;A0A8I5KYD6;H3BRD3;A0A8I5QKZ3;A0A8I5KWG5;A0A8I5KRW2;A0A8I5KPT4;A0A6Q8PFP4;H3BNC0;A0A8I5KZ05;A0A8I5KQA6;A0A8I5KRV0;A0A8I5KRA7;A0A8I5KPP4;Q9NVM4-4;Q9NVM4-2;H3BPZ8	Q9NVM4;A0A8I5KZ92;Q9NVM4-3;A0A8I5KXS9;A0A8I5KYD6;H3BRD3;A0A8I5QKZ3;A0A8I5KWG5;A0A8I5KRW2;A0A8I5KPT4;A0A6Q8PFP4;H3BNC0;A0A8I5KZ05;A0A8I5KQA6;A0A8I5KRV0;A0A8I5KRA7;A0A8I5KPP4;Q9NVM4-4;Q9NVM4-2	5;5;5;5;5;5;5;4;4;4;4;4;4;4;4;4;4;4;3;2	5;5;5;5;5;5;5;4;4;4;4;4;4;4;4;4;4;4;3;2	5;5;5;5;5;5;5;4;4;4;4;4;4;4;4;4;4;4;3;2	Protein arginine N-methyltransferase 7;Protein arginine N-methyltransferase	PRMT7	sp|Q9NVM4|ANM7_HUMAN Protein arginine N-methyltransferase 7 OS=Homo sapiens OX=9606 GN=PRMT7 PE=1 SV=1;tr|A0A8I5KZ92|A0A8I5KZ92_HUMAN Protein arginine N-methyltransferase OS=Homo sapiens OX=9606 GN=PRMT7 PE=1 SV=1;sp|Q9NVM4-3|ANM7_HUMAN Isoform 3 of Protei	20	5	5	5	9.2	9.2	9.2	78.458	692	692;693;642;686;713;655;594;423;663;646;626;567;618;552;530;518;502;567;544;223	NA	14.074	17.4372	17.5199	17.395	17.348	17.5576	17.4752	17.3915	17.4715	17.3685	17.373	7	7	7	7	7	7	7	7	7	7	126920000	7	ATVYAQLVESGR;FGEINDQDRTDR;HLVEENCEAVPHR;QAVYFFSPAPDPR;RPELLTNEDLQGRK	1064	0.00755051	0.0594581	0.872051	0.92994
P32189;A0A8I5KXY7;P32189-1;P32189-4;Q14409;P32189-2;A6NP46;Q14410	P32189;A0A8I5KXY7;P32189-1;P32189-4;Q14409;P32189-2	10;10;10;10;10;10;2;1	10;10;10;10;10;10;2;1	10;10;10;10;10;10;2;1	Glycerol kinase;glycerol kinase;Glycerol kinase 3	GK;GK3	sp|P32189|GLPK_HUMAN Glycerol kinase OS=Homo sapiens OX=9606 GN=GK PE=1 SV=3;tr|A0A8I5KXY7|A0A8I5KXY7_HUMAN Glycerol kinase OS=Homo sapiens OX=9606 GN=GK PE=1 SV=1;sp|P32189-1|GLPK_HUMAN Isoform 1 of Glycerol kinase OS=Homo sapiens OX=9606 GN=GK;sp|P32189-	8	10	10	10	18.2	18.2	18.2	61.244	559	559;581;524;530;553;553;118;553	NA	20.786	18.5992	18.5504	18.55	18.6576	18.499	18.6038	18.6462	18.7731	18.6084	18.6978	12	12	12	12	12	12	12	12	12	12	283740000	12	AIGVSNQR;DNLGIIK;EILDAMNR;ETTVVWDK;FEPQINAEESEIR;IPGNNNFVK;NTYGTGCFLLCNTGHK;SSSEIYGLMK;TMLFNIHSLEWDK;TQSTVESLSK	1065	0.0759937	0.923107	0.119369	0.329747
Q6UX04;A0A8I5KY88;Q6UX04-2;A0A8I5KX65;A0A8I5KZ67;A0A8I5KP46;A0A8I5KQK1;A0A8I5KST0;D6REK3;A0A8I5KU89;A0A8I5KPF6;A0A8I5KUW8;A0A8I5KQW2;A0A8I5KRF5;A0A8I5KRH9;A0A8I5KXM7;A0A8I5KT14;A0A8I5KW10;A0A8I5KUR8	Q6UX04;A0A8I5KY88;Q6UX04-2;A0A8I5KX65;A0A8I5KZ67;A0A8I5KP46;A0A8I5KQK1;A0A8I5KST0;D6REK3;A0A8I5KU89;A0A8I5KPF6;A0A8I5KUW8;A0A8I5KQW2;A0A8I5KRF5;A0A8I5KRH9;A0A8I5KXM7;A0A8I5KT14;A0A8I5KW10	8;8;7;7;7;7;7;6;5;5;5;5;5;5;5;5;5;4;2	8;8;7;7;7;7;7;6;5;5;5;5;5;5;5;5;5;4;2	8;8;7;7;7;7;7;6;5;5;5;5;5;5;5;5;5;4;2	Spliceosome-associated protein CWC27 homolog;Peptidyl-prolyl cis-trans isomerase	CWC27	sp|Q6UX04|CWC27_HUMAN Spliceosome-associated protein CWC27 homolog OS=Homo sapiens OX=9606 GN=CWC27 PE=1 SV=1;tr|A0A8I5KY88|A0A8I5KY88_HUMAN Spliceosome-associated protein CWC27 homolog OS=Homo sapiens OX=9606 GN=CWC27 PE=1 SV=1;sp|Q6UX04-2|CWC27_HUMAN Iso	19	8	8	8	18.2	18.2	18.2	53.846	472	472;372;390;426;418;392;391;439;381;359;358;354;348;333;328;325;315;200;148	NA	25.614	18.8464	18.7261	18.9036	18.7615	18.8847	18.6759	18.8949	18.7028	18.8652	18.8214	14	13	14	14	14	14	14	14	14	14	560410000	14	ADELNNK;DASMQDSDTFEIYDPR;EKPEEEVK;LSEVDIDDDERPHNPHK;RSEEEEAPPDGAVAEYR;RSEEEEAPPDGAVAEYRR;SAGEGEVEK;VTGDTVYNMLR	1066	-0.141408	2.98835	0.00102719	0.0412555
Q96IZ5;A0A8I5KYC8;Q96IZ5-3;Q96IZ5-2;H0Y6F9	Q96IZ5;A0A8I5KYC8;Q96IZ5-3;Q96IZ5-2;H0Y6F9	3;3;3;3;2	3;3;3;3;2	3;3;3;3;2	RNA-binding protein 41	RBM41	sp|Q96IZ5|RBM41_HUMAN RNA-binding protein 41 OS=Homo sapiens OX=9606 GN=RBM41 PE=1 SV=2;tr|A0A8I5KYC8|A0A8I5KYC8_HUMAN RNA-binding protein 41 OS=Homo sapiens OX=9606 GN=RBM41 PE=1 SV=1;sp|Q96IZ5-3|RBM41_HUMAN Isoform 3 of RNA-binding protein 41 OS=Homo sap	5	3	3	3	6.3	6.3	6.3	47.099	413	413;437;311;405;203	0.00013955	3.3673	15.1772	14.918	15.1107	14.8905	15.161	14.9981	15.1555	14.9977	15.1511	15.0353	2	2	2	2	2	2	2	2	2	2	20948000	3	ATPEAIQNR;DQETASLR;RLEEFQLMR	1067	-0.183155	3.72583	0.000188006	0.0139432
A0A8I5KZ07;Q5JR04;A0A8I5QKW4	A0A8I5KZ07;Q5JR04	34;33;5	1;0;0	1;0;0	RNA helicase	MOV10	tr|A0A8I5KZ07|A0A8I5KZ07_HUMAN RNA helicase OS=Homo sapiens OX=9606 GN=MOV10 PE=1 SV=1;tr|Q5JR04|Q5JR04_HUMAN RNA helicase OS=Homo sapiens OX=9606 GN=MOV10 PE=1 SV=1	3	34	1	1	42.4	2.5	2.5	106.25	937	937;947;151	0.00040317	2.782	13.0906	13.2611	13.1117	13.3325	13.0957	13.2138	13.141	13.2978	13.0479	13.1322	1	1	1	1	1	1	1	1	1	1	6434800	1	AEYLHGK;AHILACAPSNSGADLLCQR;AQLETALK;DVPLLPSDVK;EGEGGLSLQVEPEWR;ENGGYTGCPFPAK;GEYVFPAK;GLDDIKDLK;GPDGYDPQFITK;HGVDVEVQGPHEAR;HIVTGTTR;HIVTGTTRPAPYIIFGPPGTGK;HYDLESVPMTWDPVDQNPR;IANLAYVTK;IEEGERPDR;KGPDGYDPQFITK;LDLQQGQNLLQGPHSHDYLPQER;LGSDISK;LLLAPSSK;LLLHLEELQMEHDIR;LLTLEVPGVTESRPSVLR;LLTYNSLYK;MVPEDIKPCCNWDAK;NGGTQSVTLTHLFPLCR;QGFPIIFHGVMGK;QLGPVLR;SLESNPEQLQAMR;SVGVISPYR;SVGVISPYRK;SVILISTVR;TPQFAFYNEDQELPCPLGPGECYELHVHCK;TVTLVEAIK;VGSVEEFQGQER;VNFTFNR	1068	0.150087	2.55054	0.00281487	0.0727294
A0A8I5KZ24;A0A8I5KS65;O95260-2;A0A8I5KT53;A0A8I5KNT9;A0A8I5KW01;A0A8I5KQS6;A0A8I5QKM5;A0A8I5KVR2	A0A8I5KZ24;A0A8I5KS65;O95260-2;A0A8I5KT53;A0A8I5KNT9;A0A8I5KW01;A0A8I5KQS6;A0A8I5QKM5;A0A8I5KVR2	8;7;7;7;6;5;5;5;5	8;7;7;7;6;5;5;5;5	0;0;0;0;0;0;0;0;0	Arginyl-tRNA--protein transferase 1	ATE1	tr|A0A8I5KZ24|A0A8I5KZ24_HUMAN Arginyl-tRNA--protein transferase 1 OS=Homo sapiens OX=9606 GN=ATE1 PE=1 SV=1;tr|A0A8I5KS65|A0A8I5KS65_HUMAN Arginyl-tRNA--protein transferase 1 OS=Homo sapiens OX=9606 GN=ATE1 PE=1 SV=1;sp|O95260-2|ATE1_HUMAN Isoform ATE1-2	9	8	8	NA	17.3	17.3	NA	64.007	561	561;482;518;542;497;202;207;210;441	NA	14.3	18.6288	18.5419	18.7714	18.6153	18.8003	18.6428	18.6405	18.6136	18.6471	18.6766	8	8	8	8	8	8	8	8	8	8	209640000	9	CRPLQFQPSK;ESLESEGK;KEEPQELLQSQDFVGEK;LDIQCDLK;SSPPSSQFK;STEPDRLQVFHK;YQVAIHQDPPDECGK;YVYKPVMNQTCCPQYTIR	1069	-0.0795813	1.05514	0.0880772	0.288715
A0A8I5KZ40;Q9Y4G8;A0A2R8Y661;A0A2R8YGD3	A0A8I5KZ40;Q9Y4G8;A0A2R8Y661;A0A2R8YGD3	7;6;6;6	7;6;6;6	5;4;4;4	Rap guanine nucleotide exchange factor 2	RAPGEF2	tr|A0A8I5KZ40|A0A8I5KZ40_HUMAN Rap guanine nucleotide exchange factor 2 OS=Homo sapiens OX=9606 GN=RAPGEF2 PE=1 SV=1;sp|Q9Y4G8|RPGF2_HUMAN Rap guanine nucleotide exchange factor 2 OS=Homo sapiens OX=9606 GN=RAPGEF2 PE=1 SV=1;tr|A0A2R8Y661|A0A2R8Y661_HUMAN	4	7	7	5	4.5	4.5	3.4	186.57	1660	1660;1499;1559;1679	NA	15.583	17.0546	16.9622	17.0475	17.0049	17.11	17.3712	17.016	17.5293	17.1046	17.4795	7	7	7	7	7	7	7	7	7	7	78543000	7	AQSLPQPQQQPPPAHK;ESLEQAQSR;ILSLSEEGSLER;KPPDYNVALQR;LLNIACAAK;SQLPADFTK;VDGLVNFEK	1071	0.202903	1.08841	0.0815818	0.279373
O75335;M0QZB5;B1APN9;A0A8J8YUZ5;A0A8I5QJ45;O75334-2;H0YH95;O75335-2;O75335-1	O75335;M0QZB5;B1APN9;A0A8J8YUZ5;A0A8I5QJ45;O75334-2	5;5;5;5;5;3;2;2;2	2;2;2;2;2;1;1;1;1	1;1;1;1;1;0;0;1;1	Liprin-alpha-4	PPFIA4	sp|O75335|LIPA4_HUMAN Liprin-alpha-4 OS=Homo sapiens OX=9606 GN=PPFIA4 PE=2 SV=3;tr|M0QZB5|M0QZB5_HUMAN Liprin-alpha-4 (Fragment) OS=Homo sapiens OX=9606 GN=PPFIA4 PE=1 SV=1;tr|B1APN9|B1APN9_HUMAN Liprin-alpha-4 OS=Homo sapiens OX=9606 GN=PPFIA4 PE=1 SV=2;	9	5	2	1	4.5	1.4	0.8	134.4	1185	1185;953;1186;1207;1210;1232;284;692;701	0.0031566	1.7784	18.3383	18.1683	18.1671	18.3522	18.1849	18.3467	18.2725	18.2663	18.3923	18.3242	4	4	4	4	4	4	4	4	4	4	1301700000	4	AETLPEVEAELAQR;LENELANK;LSEEIEK;REESQHEIK;SGAIMSALSDTEIQR	1072	0.0205298	0.154377	0.700846	0.82465
Q8IZ52;F8W6H2;A0A8I5QJC8;Q8IZ52-4	Q8IZ52;F8W6H2;A0A8I5QJC8	5;5;5;1	5;5;5;1	5;5;5;1	Chondroitin sulfate synthase 2;Hexosyltransferase	CHPF	sp|Q8IZ52|CHSS2_HUMAN Chondroitin sulfate synthase 2 OS=Homo sapiens OX=9606 GN=CHPF PE=1 SV=2;tr|F8W6H2|F8W6H2_HUMAN Hexosyltransferase OS=Homo sapiens OX=9606 GN=CHPF PE=1 SV=1;tr|A0A8I5QJC8|A0A8I5QJC8_HUMAN Hexosyltransferase OS=Homo sapiens OX=9606 GN=	4	5	5	5	8.1	8.1	8.1	85.466	775	775;298;767;613	NA	27.84	17.4895	17.4665	17.4115	17.4225	17.4463	17.4699	17.4255	17.465	17.4256	17.3931	5	5	5	5	5	5	5	5	5	5	198640000	5	EKPGAGEGAGENWEPR;NDIVSARPDEWLGR;RPNSVQPGAER;VLPYHPAQPGQAAK;VVFLTGAR	1073	0.00370899	0.047306	0.896797	0.945389
Q96L73;A0A8I5QJP2;Q96L73-2;Q96L73-3;D6RBP3;A0A8I5KV31;A0A1W2PS55;D6RA58;A0A2R8Y7J4	Q96L73;A0A8I5QJP2;Q96L73-2;Q96L73-3	23;23;23;22;11;7;2;2;1	23;23;23;22;11;7;2;2;1	23;23;23;22;11;7;2;2;1	Histone-lysine N-methyltransferase, H3 lysine-36 specific	NSD1	sp|Q96L73|NSD1_HUMAN Histone-lysine N-methyltransferase, H3 lysine-36 specific OS=Homo sapiens OX=9606 GN=NSD1 PE=1 SV=1;tr|A0A8I5QJP2|A0A8I5QJP2_HUMAN Histone-lysine N-methyltransferase, H3 lysine-36-specific OS=Homo sapiens OX=9606 GN=NSD1 PE=1 SV=1;sp|Q	9	23	23	23	9.6	9.6	9.6	296.65	2696	2696;2405;2427;2593;910;1327;332;393;204	NA	51.604	18.9458	18.965	18.9001	18.9344	18.8843	18.9165	18.9356	18.9345	18.9043	18.914	23	23	23	23	23	23	23	23	23	23	268730000	24	AAAPSEDPWQAVK;ALQEAAAR;ALRPVDQNTQSK;APASLPTEEK;AVPSNIDK;CGAPNCSGFLGVRPK;CLLPLCGK;DAFSAQMVK;DSSDIETAVVK;EEPPVLER;EGMLFISK;ENSECAFR;ETVEEGVEHDPGMPASK;FMNHCCQPNCETQK;GCVSDPLQTSGK;HQFEELPVLR;LCYIGAGDEEK;MSDKPPADTNQMLSLSK;NQPIATEEK;RDLPASGK;SIGAASPRPQSLEK;VLLPSDPVQEGRDEFPEHR;WWPAEICHPR	1074	0.0188433	0.328674	0.469165	0.65619
Q96M94;A0A8I5QJW5	Q96M94;A0A8I5QJW5	2;2	2;2	2;2	Kelch-like protein 15	KLHL15	sp|Q96M94|KLH15_HUMAN Kelch-like protein 15 OS=Homo sapiens OX=9606 GN=KLHL15 PE=1 SV=2;tr|A0A8I5QJW5|A0A8I5QJW5_HUMAN Kelch-like protein 15 OS=Homo sapiens OX=9606 GN=KLHL15 PE=1 SV=1	2	2	2	2	3.6	3.6	3.6	69.774	604	604;670	0.00027241	2.9776	15.1893	15.1366	15.0717	15.2101	15.1498	15.1244	15.1573	15.2053	15.1016	15.1491	2	2	2	2	2	2	2	2	2	2	20490000	2	ALLATQSDYFR;YGHEGTVLNNK	1075	0.0311656	0.453288	0.352137	0.562269
O15269;A0A8I5QKQ8;A0A8I5KUM4;A0A2R8Y4S0;A0A2R8Y6A2;O15269-2;A0A2R8Y763	O15269;A0A8I5QKQ8;A0A8I5KUM4	13;13;11;3;3;3;1	13;13;11;3;3;3;1	13;13;11;3;3;3;1	Serine palmitoyltransferase 1	SPTLC1	sp|O15269|SPTC1_HUMAN Serine palmitoyltransferase 1 OS=Homo sapiens OX=9606 GN=SPTLC1 PE=1 SV=1;tr|A0A8I5QKQ8|A0A8I5QKQ8_HUMAN Serine palmitoyltransferase 1 OS=Homo sapiens OX=9606 GN=SPTLC1 PE=1 SV=1;tr|A0A8I5KUM4|A0A8I5KUM4_HUMAN Serine palmitoyltransfer	7	13	13	13	25.8	25.8	25.8	52.743	473	473;493;504;143;144;143;22	NA	83.237	20.1646	20.1796	20.216	20.1035	20.2795	20.1137	20.1426	20.091	20.1498	20.157	26	26	26	26	26	26	26	26	26	26	2208400000	26	AAALASLK;ALQGISGLK;CLPPPSIR;DHPALNYNIVSGPPSHK;EQEIEDQK;EQEIEDQKNPR;HNDMADLER;LLQEIVDQCMNR;RGDIVFVDR;SFVIDHQR;SIALTQAR;VVVTVEQTEEELER;YGVGTCGPR	1076	-0.0615544	1.00517	0.0988159	0.303683
P38435;A0A8I5QKY1;A0A8I5KXY4;A0A8I5KXJ8;P38435-2;A0A8I5QJ91;A0A8I5QJS0;A0A8I5KXQ8;A0A8I5KT68;A0A8I5KZ18;A0A8I5QJA4;A0A8I5KY98;F8WCF0;F8WB98;A0A8I5KV68	P38435;A0A8I5QKY1;A0A8I5KXY4;A0A8I5KXJ8;P38435-2;A0A8I5QJ91;A0A8I5QJS0	7;7;6;6;6;5;5;3;3;2;2;2;1;1;1	7;7;6;6;6;5;5;3;3;2;2;2;1;1;1	7;7;6;6;6;5;5;3;3;2;2;2;1;1;1	Vitamin K-dependent gamma-carboxylase	GGCX	sp|P38435|VKGC_HUMAN Vitamin K-dependent gamma-carboxylase OS=Homo sapiens OX=9606 GN=GGCX PE=1 SV=2;tr|A0A8I5QKY1|A0A8I5QKY1_HUMAN Vitamin K-dependent gamma-carboxylase OS=Homo sapiens OX=9606 GN=GGCX PE=1 SV=1;tr|A0A8I5KXY4|A0A8I5KXY4_HUMAN Vitamin K-dep	15	7	7	7	8.4	8.4	8.4	87.56	758	758;735;529;533;701;484;530;338;374;123;132;242;66;73;75	NA	33.898	18.6805	18.731	18.7946	18.7193	18.876	18.7409	18.7431	18.7048	18.7033	18.7731	8	8	8	8	8	8	8	8	8	8	558660000	9	AAPQPSVSCVYK;AELISGPR;GGPEPTPLVQTFLR;GLSSLDR;LQQLLPLK;NTPFHER;QYATCLSR	1077	-0.0256607	0.286642	0.516842	0.693081
Q8TEK3;A0A8I5QL06;Q8TEK3-1;V9GY76;C9JH95;H7C2S2	Q8TEK3;A0A8I5QL06;Q8TEK3-1	8;8;8;1;1;1	8;8;8;1;1;1	8;8;8;1;1;1	Histone-lysine N-methyltransferase, H3 lysine-79 specific	DOT1L	sp|Q8TEK3|DOT1L_HUMAN Histone-lysine N-methyltransferase, H3 lysine-79 specific OS=Homo sapiens OX=9606 GN=DOT1L PE=1 SV=3;tr|A0A8I5QL06|A0A8I5QL06_HUMAN Histone-lysine N-methyltransferase, H3 lysine-79 specific OS=Homo sapiens OX=9606 GN=DOT1L PE=1 SV=1;s	6	8	8	8	5.7	5.7	5.7	164.85	1537	1537;1738;1739;142;208;653	NA	11.463	17.7989	17.8257	17.7913	17.9704	17.8136	17.9045	17.8782	18.0944	17.8417	18.0232	8	8	8	8	8	8	8	8	8	8	124350000	8	EQSEQLEQDNR;HHYGVEK;HILQQVYNHSVTDPEK;KPAPAGEPVNSSK;LGGAAQGPLPEASK;MNTANPER;NLSDIGTIMR;VVELSPLK	1078	0.13889	1.86414	0.0136729	0.135444
K7EPQ6;A0A8I5QL41;Q8IYT4;K7EM02;A0A8I5KR90;K7EIJ8;Q8IYT4-2	K7EPQ6;A0A8I5QL41;Q8IYT4;K7EM02;A0A8I5KR90;K7EIJ8;Q8IYT4-2	2;2;1;1;1;1;1	2;2;1;1;1;1;1	2;2;1;1;1;1;1	Katanin p60 ATPase-containing subunit A-like 2	KATNAL2	tr|K7EPQ6|K7EPQ6_HUMAN Katanin p60 ATPase-containing subunit A-like 2 OS=Homo sapiens OX=9606 GN=KATNAL2 PE=1 SV=2;tr|A0A8I5QL41|A0A8I5QL41_HUMAN Katanin p60 ATPase-containing subunit A-like 2 OS=Homo sapiens OX=9606 GN=KATNAL2 PE=1 SV=1;sp|Q8IYT4|KATL2_HU	7	2	2	2	7.9	7.9	7.9	37.452	341	341;451;538;128;329;427;466	NA	9.0898	19.2184	19.1779	19.2643	19.2146	19.1048	19.1729	19.2253	19.2244	19.1707	19.1255	8	8	8	8	8	8	8	8	8	8	3148700000	8	GLLLYGPPGTGK;SVLVHFHAAGEDISK	1079	-0.0136207	0.150531	0.707081	0.829547
Q9UPP1;A0A8J8YW94;H0Y3N9;Q9UPP1-4;Q9UPP1-3;Q9UPP1-2;Q9UPP1-5;A0A8I5KT77;A0A8I5KVK1;H0Y589;B0QZZ4;Q5JPR8;B0QZZ2;B0QZZ3;H0Y7M8;B0QZE1	Q9UPP1;A0A8J8YW94;H0Y3N9;Q9UPP1-4;Q9UPP1-3;Q9UPP1-2;Q9UPP1-5;A0A8I5KT77;A0A8I5KVK1	9;9;9;9;9;9;8;7;5;4;2;2;2;2;2;2	7;7;7;7;7;7;6;6;4;3;1;1;1;1;2;1	7;7;7;7;7;7;6;6;4;3;1;1;1;1;2;1	Histone lysine demethylase PHF8	PHF8	sp|Q9UPP1|PHF8_HUMAN Histone lysine demethylase PHF8 OS=Homo sapiens OX=9606 GN=PHF8 PE=1 SV=3;tr|A0A8J8YW94|A0A8J8YW94_HUMAN Histone lysine demethylase PHF8 OS=Homo sapiens OX=9606 GN=PHF8 PE=4 SV=1;tr|H0Y3N9|H0Y3N9_HUMAN Histone lysine demethylase PHF8 O	16	9	7	7	9.6	7.6	7.6	117.86	1060	1060;923;1049;948;959;1024;878;710;425;659;97;114;115;126;134;148	NA	14.146	17.8639	17.7916	17.8568	17.7643	17.7707	17.7163	17.8217	17.747	17.839	17.745	6	6	6	6	6	6	6	6	6	6	124300000	8	ATLIIRPK;DVEHYVGSDKEIDVIDVTR;EALPDHEDEIPETVR;LPYDVTR;LSNLVETPK;LSTADLFR;STTPMAPGVFLTQR;TGSPTFVR;VASIETGLAAAAAK	1080	-0.0775733	1.73134	0.0185635	0.155907
A0A8J8ZEH8;H7BZ55	A0A8J8ZEH8;H7BZ55	2;2	1;1	1;1	Ciliary rootlet coiled-coil protein 2	CROCC2	tr|A0A8J8ZEH8|A0A8J8ZEH8_HUMAN Ciliary rootlet coiled-coil protein 2 OS=Homo sapiens OX=9606 GN=CROCC2 PE=4 SV=1;sp|H7BZ55|CRCC2_HUMAN Ciliary rootlet coiled-coil protein 2 OS=Homo sapiens OX=9606 GN=CROCC2 PE=1 SV=4	2	2	1	1	0.8	0.4	0.4	185.87	1655	1655;1653	0.0095331	1.2993	15.8346	15.6409	15.9742	16.1978	15.3155	15.8395	15.9613	16.0205	16.1463	16.0972	2	2	2	2	2	2	2	2	2	2	586460000	2	GAEQTLR;LEAAEER	1081	0.112806	0.331436	0.466191	0.653344
Q6PFW1;F8W9A8;B7WPL9;A0A8J8ZH50;Q6PFW1-6;Q6PFW1-5;Q6PFW1-7;Q6PFW1-4;Q6PFW1-3;Q6PFW1-2	Q6PFW1;F8W9A8;B7WPL9;A0A8J8ZH50;Q6PFW1-6;Q6PFW1-5;Q6PFW1-7;Q6PFW1-4;Q6PFW1-3;Q6PFW1-2	3;3;3;3;3;3;3;3;3;3	1;1;1;1;1;1;1;1;1;1	1;1;1;1;1;1;1;1;1;1	Inositol hexakisphosphate and diphosphoinositol-pentakisphosphate kinase 1;Inositol hexakisphosphate and diphosphoinositol-pentakisphosphate kinase	PPIP5K1	sp|Q6PFW1|VIP1_HUMAN Inositol hexakisphosphate and diphosphoinositol-pentakisphosphate kinase 1 OS=Homo sapiens OX=9606 GN=PPIP5K1 PE=1 SV=1;tr|F8W9A8|F8W9A8_HUMAN Inositol hexakisphosphate and diphosphoinositol-pentakisphosphate kinase OS=Homo sapiens OX=	10	3	1	1	2.2	0.9	0.9	159.52	1433	1433;1409;1429;1490;817;1194;1406;1407;1408;1430	0.00014512	4.2631	13.8652	13.8695	13.9161	13.7583	14.0687	14.1115	14.0024	13.9629	14.082	14.0395	1	1	1	1	1	1	1	1	1	1	14682000	1	RPEQLQEVLDITR;VQAEELGR;WGGELTPAGR	1082	-0.0385734	0.235214	0.581817	0.741761
Q15042;A0A8J9AUI2;Q15042-3;Q15042-4;A0A8I5KRH8;A0A8I5KT44;A0A8I5KW23;C9J1R5;A0A8I5KWG9;A0A8I5KSB6	Q15042;A0A8J9AUI2;Q15042-3;Q15042-4;A0A8I5KRH8	30;30;28;27;18;5;2;2;2;2	30;30;28;27;18;5;2;2;2;2	30;30;28;27;18;5;2;2;2;2	Rab3 GTPase-activating protein catalytic subunit	RAB3GAP1	sp|Q15042|RB3GP_HUMAN Rab3 GTPase-activating protein catalytic subunit OS=Homo sapiens OX=9606 GN=RAB3GAP1 PE=1 SV=3;tr|A0A8J9AUI2|A0A8J9AUI2_HUMAN Rab3 GTPase-activating protein catalytic subunit OS=Homo sapiens OX=9606 GN=RAB3GAP1 PE=4 SV=1;sp|Q15042-3|R	10	30	30	30	29.6	29.6	29.6	110.52	981	981;1024;988;935;789;135;54;58;62;62	NA	88.928	20.5207	20.6716	20.5723	20.4953	20.6465	20.6039	20.557	20.5334	20.5707	20.5004	45	45	45	45	45	45	45	45	45	45	1690000000	48	AAAMTPPEEELK;AAAMTPPEEELKR;AANPGCSLEDFVR;AGDQLVPDNLK;AGDQLVPDNLKETDKEK;CCLLHQK;CEQEEEKEDLER;DYIEEEVIDEK;EEESLENISSVK;EFVVIAPAAHSDAVLSESK;ESTDEILGR;GIFTSGTWEEK;LFDDTREAEK;LFVNAQR;LGTSAEGAHLR;LIGNSLGKPLEK;LTEPASVPIHK;MGSPEER;MYSVLTK;MYVGECQGPGVR;SAFEEEGK;SAPSDSLTYK;TDFEMVHLR;TSASDVTNIYPGDAGK;TTVPRPAPYSK;VEEVLNDWK;VLHFPNPEDK;VLHFPNPEDKK;VLHYLAIQK;VLHYLAIQKPADLAR	1083	-0.0124999	0.118219	0.761695	0.863804
A0A8J9BZL8;A0A8I5KZ68;A0A8I5QJQ7;A0A6Q8KRG2;Q08379;A0A8I5KNZ1;A0A087WYC0;A0A8I5KT73;A0A1W2PQY5;Q08379-2;B7ZC06;A0A8I5KUW5;A0A8I5KZ34;A0A8I5KQL3;H0Y7B8;A0A8I5KRU0;R4GND7;A0A8I5QL14;A0A8I5KYU9	A0A8J9BZL8;A0A8I5KZ68;A0A8I5QJQ7;A0A6Q8KRG2;Q08379;A0A8I5KNZ1;A0A087WYC0;A0A8I5KT73;A0A1W2PQY5;Q08379-2	37;36;35;35;35;34;31;31;31;23;12;11;10;10;5;4;2;2;2	37;36;35;35;35;34;31;31;31;23;12;11;10;10;5;4;2;2;2	36;35;34;34;34;33;30;30;30;22;12;11;10;10;5;4;2;2;2	Golgin subfamily A member 2	GOLGA2	tr|A0A8J9BZL8|A0A8J9BZL8_HUMAN Golgin subfamily A member 2 OS=Homo sapiens OX=9606 GN=GOLGA2 PE=4 SV=1;tr|A0A8I5KZ68|A0A8I5KZ68_HUMAN Golgin subfamily A member 2 OS=Homo sapiens OX=9606 GN=GOLGA2 PE=1 SV=1;tr|A0A8I5QJQ7|A0A8I5QJQ7_HUMAN Golgin subfamily A	19	37	37	36	34.2	34.2	33.2	116.1	1029	1029;1002;989;990;1002;975;796;807;810;620;337;329;242;261;241;152;99;125;89	NA	243.07	21.6585	21.8035	21.6019	21.8364	21.5907	21.8278	21.6285	21.8187	21.6282	21.7418	60	60	60	60	59	60	60	59	59	60	4127800000	64	AAELWGEQAEAR;ADENDEVK;AELQTALAHTQHAAR;AGMQLNLEELQK;ALQGAMEK;ALSAVSTQQK;AQLEAHLGQVMESVR;AVAEMAR;CEAPDANQQLQQAMEER;DNPTAQQIMQLLR;EGESEDLASR;EQLAELQSGFVK;ERPGLGSNPCIPFFYR;ERVEELEHR;FMELMQEK;GESAMWR;LAHLLASAQK;LAQDKEEMK;LEAATQQNQQLR;LLELQELVLR;LNREQEER;LREYQQR;LVGDRNEWHGR;NSPGVPTGAK;NTQSNEDLK;NTQSNEDLKQEK;QELQETQER;QELQETQERLEAATQQNQQLR;QILETMQNDR;QLNITIEK;QQNQEITDQLEEEK;RQILETMQNDR;SNGVALPPLDK;SQEAQSLQQQR;VEELEHR;VLVSDLNR;VQELETSLAELR	1084	0.184057	4.38331	4.14e-05	0.00578693
A0AV96;A0AV96-2;D6R9D6;B7Z8Z7;D6RBS9;D6REZ6;D6R9M7;D6RA49;D6RFL5;D6RBP6;Q8TBY0;D6RCT1;Q8TBY0-2;Q8TBY0-3;D6RF41	A0AV96;A0AV96-2;D6R9D6;B7Z8Z7;D6RBS9;D6REZ6;D6R9M7	15;15;14;14;11;10;8;6;6;5;2;2;2;2;1	15;15;14;14;11;10;8;6;6;5;2;2;2;2;1	14;14;13;13;10;10;8;6;6;5;1;2;1;1;1	RNA-binding protein 47	RBM47	sp|A0AV96|RBM47_HUMAN RNA-binding protein 47 OS=Homo sapiens OX=9606 GN=RBM47 PE=1 SV=2;sp|A0AV96-2|RBM47_HUMAN Isoform 2 of RNA-binding protein 47 OS=Homo sapiens OX=9606 GN=RBM47;tr|D6R9D6|D6R9D6_HUMAN RNA-binding protein 47 OS=Homo sapiens OX=9606 GN=RB	15	15	15	14	27.7	27.7	25.8	64.098	593	593;524;393;555;217;193;158;123;137;113;533;59;470;485;133	NA	96.295	21.2401	21.1419	21.1396	21.091	21.0757	21.0682	21.154	21.0671	21.1507	21.0085	39	39	39	39	39	39	39	39	39	39	4945200000	40	ELNNYEIRPGR;GCEVFVGK;GFAFVEYESHR;GYAFVMYCHK;LFIGGIPK;LLGVCCSVDNCR;LMMDFDGK;NLMIETTEDTIK;NLMIETTEDTIKK;PITPVYTVAPNVQR;REEILEEIAK;SFGQFNPGCVER;TAEDSTAAMSSDSAAGSSAK;TGYSMVQENGQR;YGGPPPGWEGPHPQR	1085	-0.0766725	1.23348	0.058415	0.241706
A0AVF1;A0AVF1-3;B7Z2T3;B7Z6R6;Q96CU4;A0AVF1-2	A0AVF1;A0AVF1-3;B7Z2T3;B7Z6R6	3;3;2;2;1;1	3;3;2;2;1;1	3;3;2;2;1;1	Intraflagellar transport protein 56	IFT56	sp|A0AVF1|IFT56_HUMAN Intraflagellar transport protein 56 OS=Homo sapiens OX=9606 GN=TTC26 PE=1 SV=1;sp|A0AVF1-3|IFT56_HUMAN Isoform 3 of Intraflagellar transport protein 56 OS=Homo sapiens OX=9606 GN=TTC26;tr|B7Z2T3|B7Z2T3_HUMAN Intraflagellar transport p	6	3	3	3	5.4	5.4	5.4	64.177	554	554;523;423;447;271;487	0.00014122	3.6133	15.1857	15.0515	15.2879	15.3161	15.3975	15.2442	15.3389	15.3113	15.2706	15.3301	2	3	2	2	3	3	3	2	2	2	32429000	3	EVLHLLR;SHYQEAIDIYK;STGNTQVEYMIR	1086	-0.0454912	0.347199	0.449574	0.640906
A0AVT1;A0AVT1-2;A0AVT1-3;A0AVT1-4;H0Y8S8;H0Y9U5	A0AVT1;A0AVT1-2	23;16;6;5;4;2	23;16;6;5;4;2	23;16;6;5;4;2	Ubiquitin-like modifier-activating enzyme 6	UBA6	sp|A0AVT1|UBA6_HUMAN Ubiquitin-like modifier-activating enzyme 6 OS=Homo sapiens OX=9606 GN=UBA6 PE=1 SV=1;sp|A0AVT1-2|UBA6_HUMAN Isoform 2 of Ubiquitin-like modifier-activating enzyme 6 OS=Homo sapiens OX=9606 GN=UBA6	6	23	23	23	22.9	22.9	22.9	117.97	1052	1052;578;389;340;271;88	NA	146.29	21.6064	21.666	21.7597	21.6084	21.8335	21.6929	21.6732	21.6655	21.6628	21.6784	47	47	47	47	47	47	47	47	47	47	3001300000	48	AILSNEATK;CLANLRPLLDSGTMGTK;DDDHNGHIDFITAASNLR;DGSLFWQSPK;GDRYDALR;IDAHLNK;IQEFKPSNK;KPDHVPISSEDER;KPNVGCQQDSEELLK;LETGQFLTFR;MLYVPVMPGHAK;MYSIEPADRFK;NAIFQLEK;NLVLAGIK;NRAEAVLK;NWSQCVELAR;SQCPPIK;SYTAADATLK;VTGGYPFEAYK;VVQTDETAR;YGIEPTMVVQGVK;YQCVVLTEMK;YYFSHDTD	1087	-0.0448878	0.505358	0.31235	0.527059
A0FGR8-2;A0A499FIX8;H7BXI1;A0FGR8;A0FGR8-6;A0FGR8-4;A0FGR8-5	A0FGR8-2;A0A499FIX8;H7BXI1;A0FGR8;A0FGR8-6;A0FGR8-4	20;19;19;18;18;10;8	20;19;19;18;18;10;8	20;19;19;18;18;10;8	Extended synaptotagmin-2	ESYT2	sp|A0FGR8-2|ESYT2_HUMAN Isoform 2 of Extended synaptotagmin-2 OS=Homo sapiens OX=9606 GN=ESYT2;tr|A0A499FIX8|A0A499FIX8_HUMAN Extended synaptotagmin-2 OS=Homo sapiens OX=9606 GN=ESYT2 PE=1 SV=1;tr|H7BXI1|H7BXI1_HUMAN Extended synaptotagmin-2 OS=Homo sapien	7	20	20	20	23.7	23.7	23.7	98.9	893	893;845;866;921;942;527;328	NA	210.69	20.7031	20.8403	20.7394	20.8375	20.7025	20.7722	20.7775	20.7935	20.7458	20.7353	44	44	44	44	44	44	44	44	44	44	7360400000	44	ACDLPAWVHFPDTER;ALALLEDEER;AQPPEAGPQGLHDLGR;ERPPDHQHSAQVK;ETIEPAVR;FQLSNSGPNSTIK;GAEPPGISASTQPASAGR;GEGPEAGAGGAGGR;IHFIEAQDLQGK;MYLLPDK;NLIAFSEDGSDPYVR;NSGGFLSK;RQDLEVEVR;RQDLEVEVRDEQHQCSLGNLK;RTLDVAVK;SDPYGIIR;TLDVAVK;VDVGQQPLR;VGNQIFQSR;VYTENVDK	1088	0.0621132	1.19207	0.064259	0.251852
A0JLT2;J3KR33;A0JLT2-2	A0JLT2;J3KR33;A0JLT2-2	1;1;1	1;1;1	1;1;1	Mediator of RNA polymerase II transcription subunit 19	MED19	sp|A0JLT2|MED19_HUMAN Mediator of RNA polymerase II transcription subunit 19 OS=Homo sapiens OX=9606 GN=MED19 PE=1 SV=2;tr|J3KR33|J3KR33_HUMAN Mediator of RNA polymerase II transcription subunit 19 OS=Homo sapiens OX=9606 GN=MED19 PE=1 SV=3;sp|A0JLT2-2|MED	3	1	1	1	4.5	4.5	4.5	26.273	244	244;244;194	0.00014081	3.5611	16.5192	16.4398	16.4088	16.4262	16.5291	16.5984	16.4089	16.369	16.3508	16.4073	3	3	3	3	3	3	3	3	3	3	62330000	3	LHTGPLPEQCR	1089	0.00475995	0.0335059	0.925751	0.960928
A0JNW5;A0A0C4DGH6;A0JNW5-2;H0YHT7;F8VW65;F8W1I2;F8W665	A0JNW5;A0A0C4DGH6	20;17;5;3;2;1;1	20;17;5;3;2;1;1	20;17;5;3;2;1;1	Bridge-like lipid transfer protein family member 3B	BLTP3B	sp|A0JNW5|UH1BL_HUMAN UHRF1-binding protein 1-like OS=Homo sapiens OX=9606 GN=UHRF1BP1L PE=1 SV=2;tr|A0A0C4DGH6|A0A0C4DGH6_HUMAN UHRF1-binding protein 1-like OS=Homo sapiens OX=9606 GN=UHRF1BP1L PE=1 SV=1	7	20	20	20	13.8	13.8	13.8	164.2	1464	1464;1114;522;204;103;67;130	NA	46.847	19.9324	19.8725	20.0357	19.8848	20.1021	19.9396	19.9981	20.0276	19.976	20.0813	29	29	29	29	29	29	29	29	29	29	644750000	30	AMVQYAK;DALLHHIK;FVIPSEVK;GNETIESIFK;GNITPQLNK;HYLCNRPVGSDQK;IQVSNTK;ISEDESSGLVYK;LITNQSK;MALAEAHLEK;SASDTNLQK;SDSVLLTSGK;SGSGEIGSETSDK;SLSEAIEK;SMICCNK;SQSSLSGKPK;SSPEISLR;TPSVLSQQSK;TYTSFPK;YAESQKEPQTCNQVSLNTSQSESSDLAGR	1090	-0.0476772	0.468451	0.340055	0.55286
A0MZ66;A0MZ66-5;A0MZ66-6;A0MZ66-3;A0MZ66-4;A0MZ66-8;A0MZ66-2;A0MZ66-7	A0MZ66;A0MZ66-5;A0MZ66-6;A0MZ66-3;A0MZ66-4;A0MZ66-8;A0MZ66-2	20;19;19;19;17;16;12;9	20;19;19;19;17;16;12;9	20;19;19;19;17;16;12;9	Shootin-1	SHTN1	sp|A0MZ66|SHOT1_HUMAN Shootin-1 OS=Homo sapiens OX=9606 GN=SHTN1 PE=1 SV=4;sp|A0MZ66-5|SHOT1_HUMAN Isoform 5 of Shootin-1 OS=Homo sapiens OX=9606 GN=SHTN1;sp|A0MZ66-6|SHOT1_HUMAN Isoform 6 of Shootin-1 OS=Homo sapiens OX=9606 GN=SHTN1;sp|A0MZ66-3|SHOT1_HUM	8	20	20	20	34.4	34.4	34.4	71.639	631	631;571;601;649;558;498;456;219	NA	81.418	19.6687	19.6102	19.7669	19.659	19.9252	19.7037	19.7319	19.7018	19.7204	19.7407	21	21	21	21	21	21	21	21	21	21	716130000	23	ALDENAK;ATQPETTEEVTDLKR;EDEGEIQPENK;EDSIENVR;ELEEQLENETLHK;ELRDQIVSVQEEK;EQAIGEYEDLRAENQK;ESAEALATK;GCESAVDELK;GILGTLNK;HSVDELQK;LEGCTSSK;LTQQLEEER;NLKHSVDELQK;QQLELLEEDK;SLDPENSETELER;SMPVLGSVSSVTK;TVLNSEVLEQR;VTAEADSSSPTGILATSESK;VTFQPPSSIGCR	1091	-0.0795336	0.918954	0.120516	0.331046
A0PJW6	A0PJW6	3	3	3	Transmembrane protein 223	TMEM223	sp|A0PJW6|TM223_HUMAN Transmembrane protein 223 OS=Homo sapiens OX=9606 GN=TMEM223 PE=1 SV=1	1	3	3	3	13.9	13.9	13.9	22.049	202	202	NA	5.6753	19.0017	18.9677	18.8559	19.009	18.7377	18.9807	18.9726	18.9738	18.9871	18.9482	7	7	7	7	7	7	7	7	7	7	663660000	7	GEVPAMLPLK;LFDNTVGAYR;TGHFPNTK	1092	0.0648797	0.671376	0.21312	0.429896
A0PK00	A0PK00	2	2	2	Transmembrane protein 120B	TMEM120B	sp|A0PK00|T120B_HUMAN Transmembrane protein 120B OS=Homo sapiens OX=9606 GN=TMEM120B PE=1 SV=1	1	2	2	2	5.9	5.9	5.9	40.245	339	339	NA	12.415	14.7737	14.8479	14.7754	14.9474	14.9343	15.0052	14.8553	15.0006	14.8411	15.1039	4	4	4	4	4	4	4	4	4	4	143880000	4	CEREWHELEGEFQELQETHR;EWHELEGEFQELQETHR	1093	0.145001	1.8861	0.0129986	0.132985
A1A5C7;C9J4Z0;A1A5C7-3;A1A5C7-2;C9IZW5;H7C4T9	A1A5C7;C9J4Z0;A1A5C7-3;A1A5C7-2;C9IZW5;H7C4T9	5;5;5;5;3;3	5;5;5;5;3;3	5;5;5;5;3;3	Solute carrier family 22 member 23	SLC22A23	sp|A1A5C7|S22AN_HUMAN Solute carrier family 22 member 23 OS=Homo sapiens OX=9606 GN=SLC22A23 PE=1 SV=2;tr|C9J4Z0|C9J4Z0_HUMAN Solute carrier family 22 member 23 OS=Homo sapiens OX=9606 GN=SLC22A23 PE=1 SV=1;sp|A1A5C7-3|S22AN_HUMAN Isoform 3 of Solute carri	6	5	5	5	5	5	5	73.747	686	686;694;316;405;386;440	NA	10.5	18.9118	18.9411	18.8185	18.9581	18.7679	19.0045	18.9345	18.9469	18.9566	18.9296	6	6	6	6	6	6	6	6	6	6	220730000	6	GEQPLLLTNAELK;GVIPELEK;GVIPELEKELSR;KGEQPLLLTNAELK;MNPEGDIK	1094	0.078185	1.1362	0.0730797	0.267494
A1L020	A1L020	6	6	5	RNA-binding protein MEX3A	MEX3A	sp|A1L020|MEX3A_HUMAN RNA-binding protein MEX3A OS=Homo sapiens OX=9606 GN=MEX3A PE=1 SV=1	1	6	6	5	15	15	13.3	54.173	520	520	NA	27.632	18.1561	18.2807	18.0569	18.1817	18.0461	18.111	18.1355	18.1175	18.1508	18.0839	7	7	7	7	7	7	7	7	7	7	215080000	8	DRDPVFEITGAPGNVER;GEEPVFMVTGR;IQQQTNTYIITPSR;RPPGEPLQGFSK;SPATSAGPELAGLPR;VVGLVVGPK	1095	0.0458842	0.518894	0.302765	0.519789
A1L0T0;M0R026;M0R1B5;M0QZX5;E9PJS0	A1L0T0;M0R026	9;9;2;2;2	9;9;2;2;2	9;9;2;2;2	2-hydroxyacyl-CoA lyase 2	ILVBL	sp|A1L0T0|HACL2_HUMAN 2-hydroxyacyl-CoA lyase 2 OS=Homo sapiens OX=9606 GN=ILVBL PE=1 SV=2;tr|M0R026|M0R026_HUMAN 2-hydroxyacyl-CoA lyase 2 OS=Homo sapiens OX=9606 GN=ILVBL PE=1 SV=1	5	9	9	9	15	15	15	67.867	632	632;525;165;229;262	NA	46.157	18.7062	18.679	18.7789	18.6693	18.7912	18.68	18.6887	18.654	18.7246	18.7818	13	13	13	13	13	13	13	13	13	13	578470000	13	AAMGLGAR;DGHPVVVNILIGR;DIVPTLR;ENEDQVVK;EQVPSLGSNVACGLAYTDYHK;NHPLHIR;RPLMVLGSQALLTPTSADK;VLHDAQQQCR;VRDIVPTLR	1096	-0.0450798	0.676298	0.210718	0.427924
F5H2P0;A1L157	F5H2P0;A1L157	1;1	1;1	1;1	Tetraspanin;Tetraspanin-11	TSPAN11	tr|F5H2P0|F5H2P0_HUMAN Tetraspanin OS=Homo sapiens OX=9606 GN=TSPAN11 PE=1 SV=1;sp|A1L157|TSN11_HUMAN Tetraspanin-11 OS=Homo sapiens OX=9606 GN=TSPAN11 PE=2 SV=2	2	1	1	1	4.4	4.4	4.4	20.302	182	182;253	0.0059605	1.5323	17.8328	17.91	17.787	17.8411	17.5688	17.7147	17.8002	17.7232	17.7278	17.6714	3	3	3	3	3	3	3	3	3	3	926830000	3	VEGGCLTK	1097	0.0287679	0.195406	0.637667	0.782188
A1X283;G3V144;A0A1B0GUF2	A1X283	17;4;4	17;4;4	16;3;3	SH3 and PX domain-containing protein 2B	SH3PXD2B	sp|A1X283|SPD2B_HUMAN SH3 and PX domain-containing protein 2B OS=Homo sapiens OX=9606 GN=SH3PXD2B PE=1 SV=3	3	17	17	16	22.9	22.9	21.8	101.58	911	911;430;444	NA	163.57	19.7506	19.7181	19.8753	19.7112	19.8741	19.7028	19.7714	19.7302	19.7294	19.7309	23	23	23	23	23	23	23	23	23	23	826180000	25	AAAASVPNADGLK;AAPTPGR;AKPFLSNSLGGQDDTR;ALLVPPK;DQDEMNLER;EGWAPASYLK;GAVVEVIQK;GSLGPWGTGK;LIPIDEYCK;RPEPKPDK;SFLPGEGPGR;SLLDGEGPQAVGGQDVAFSR;SVPVPLQEAPQQRPVVPPR;TDLPEEKPDATPQNPFLK;TEPPQGEDQVDICNLR;TSNASRPNFLAPLPHEVTQLR;TTDPVSK	1098	-0.0815409	1.4119	0.0387349	0.207929
Q99798;A2A274;A0A7I2V5A1;A0A7I2V5T4;A0A7I2V614;A0A7I2V538;A0A7I2V6A6;A0A7I2V4I8;A0A7I2V5W7;A0A7I2V3C8;A0A7I2V3U7;A0A7I2V5U4;A0A7I2V2Y4	Q99798;A2A274;A0A7I2V5A1;A0A7I2V5T4;A0A7I2V614;A0A7I2V538	25;25;24;23;20;13;10;7;7;7;5;1;1	25;25;24;23;20;13;10;7;7;7;5;1;1	1;1;1;1;1;1;1;1;1;1;1;1;1	Aconitate hydratase, mitochondrial	ACO2	sp|Q99798|ACON_HUMAN Aconitate hydratase, mitochondrial OS=Homo sapiens OX=9606 GN=ACO2 PE=1 SV=2;tr|A2A274|A2A274_HUMAN Aconitate hydratase, mitochondrial OS=Homo sapiens OX=9606 GN=ACO2 PE=1 SV=1;tr|A0A7I2V5A1|A0A7I2V5A1_HUMAN Aconitate hydratase, mitoch	13	25	25	1	33.6	33.6	2.4	85.424	780	780;805;716;775;731;487;422;288;324;324;160;80;92	NA	235.96	20.9283	20.7593	21.1249	20.956	21.1438	20.917	21.0308	20.9548	20.9991	20.9526	59	59	59	59	59	59	59	59	59	59	9487100000	60	AGSALNR;DFTPGKPLK;DGYAQILR;EDIANLADEFK;EGWPLDIR;EHAALEPR;FNPETDYLTGTDGK;FRLEAPDADELPK;GEFDPGQDTYQHPPK;IVYGHLDDPASQEIER;LEAPDADELPK;LNRPLTLSEK;LTIQGLK;NAVTQEFGPVPDTAR;NTIVTSYNR;QALAHGLK;RLNRPLTLSEK;SQFTITPGSEQIR;TGREDIANLADEFK;VAGILTVK;VAMSHFEPNEYIHYDLLEK;VAVPSTIHCDHLIEAQVGGEK;VGLIGSCTNSSYEDMGR;WVVIGDENYGEGSSR;YGVGFWK	1099	-0.137466	1.64148	0.0228306	0.168237
P04156;A2A2V1;X6RKS3	P04156;A2A2V1;X6RKS3	8;8;6	8;8;6	8;8;6	Major prion protein	PRNP	sp|P04156|PRIO_HUMAN Major prion protein OS=Homo sapiens OX=9606 GN=PRNP PE=1 SV=1;tr|A2A2V1|A2A2V1_HUMAN Major prion protein (Fragment) OS=Homo sapiens OX=9606 GN=PRNP PE=1 SV=1;tr|X6RKS3|X6RKS3_HUMAN Major prion protein (Fragment) OS=Homo sapiens OX=9606	3	8	8	8	31.6	31.6	31.6	27.661	253	253;249;217	NA	29.449	19.001	18.8879	18.989	19.1012	18.8169	19.0359	19.0919	19.1205	19.062	19.0589	18	18	18	18	18	18	18	18	18	18	3026100000	18	ESQAYYQR;GENFTETDVK;PGGWNTGGSR;PIIHFGSDYEDR;QHTVTTTTK;VVEQMCITQYER;YPGQGSPGGNR;YPNQVYYR	1100	0.048679	0.376527	0.420217	0.616607
A2A3N6;O60331;O14986;A0A0A0MT25;A0A0A0MSP5;A0A7P0T808;O14986-3;O14986-2;O60331-4;O60331-2;O60331-3	A2A3N6	11;1;1;1;1;1;1;1;1;1;1	8;1;1;1;1;1;1;1;1;1;1	2;0;0;0;0;0;0;0;0;0;0	Putative PIP5K1A and PSMD4-like protein	PIPSL	sp|A2A3N6|PIPSL_HUMAN Putative PIP5K1A and PSMD4-like protein OS=Homo sapiens OX=9606 GN=PIPSL PE=5 SV=1	11	11	8	2	13.2	10.2	2.7	95.047	862	862;668;540;157;162;694;502;549;640;700;707	NA	13.121	18.7239	18.6886	18.7482	18.6262	18.6759	18.5856	18.7455	18.6129	18.6893	18.5621	10	10	10	10	10	10	10	10	10	10	314440000	10	ALYSTAMESIQGEAR;ASEVPYASGMPIK;DCLVLQSFK;EAEFLQK;FMCNTVFK;GGTMETDDHMGGIPAR;KIPLKPSPSK;LHTVQPK;LTAFVNTLNGK;QRQEEEAR;YDLKGSTYRR	1101	-0.101458	2.11652	0.00764679	0.10623
A2AJT9;A2AJT9-2;A2AJT9-3;H7BXX2;F2Z385	A2AJT9;A2AJT9-2;A2AJT9-3	7;7;6;2;2	7;7;6;2;2	7;7;6;2;2	BCLAF1 and THRAP3 family member 3	BCLAF3	sp|A2AJT9|BCLA3_HUMAN BCLAF1 and THRAP3 family member 3 OS=Homo sapiens OX=9606 GN=BCLAF3 PE=1 SV=1;sp|A2AJT9-2|BCLA3_HUMAN Isoform 2 of BCLAF1 and THRAP3 family member 3 OS=Homo sapiens OX=9606 GN=BCLAF3;sp|A2AJT9-3|BCLA3_HUMAN Isoform 3 of BCLAF1 and THR	5	7	7	7	9.4	9.4	9.4	83.87	711	711;682;625;234;240	NA	11.684	17.467	17.3565	17.3142	17.5634	17.2506	17.4068	17.402	17.4476	17.2828	17.3134	7	7	7	7	7	7	7	7	7	7	138260000	7	ESNSSSNQLDK;LLDGDQDFSDGR;QAVIYESEQTLIK;SLYIQAK;VASSYSTER;WHEDELR;YSEGIPYK	1102	0.0741813	0.69422	0.2022	0.420589
Q8WWY8;A2IBA6;H7C2X1	Q8WWY8;A2IBA6	3;3;1	3;3;1	3;3;1	Lipase member H	LIPH	sp|Q8WWY8|LIPH_HUMAN Lipase member H OS=Homo sapiens OX=9606 GN=LIPH PE=1 SV=1;tr|A2IBA6|A2IBA6_HUMAN Lipase member H OS=Homo sapiens OX=9606 GN=LIPH PE=1 SV=1	3	3	3	3	5.8	5.8	5.8	50.859	451	451;417;85	0.00014154	3.6739	17.018	16.9751	17.0683	16.9577	17.1185	16.9809	17.052	16.9552	16.9631	16.9833	3	3	3	3	3	3	3	3	3	3	75720000	3	CVSCGTSQK;FNQDLDK;INHEPTTFQK	1103	-0.0735484	1.40362	0.0394803	0.209486
Q13084;A2IDC6;A2IDC7;Q4TT37	Q13084;A2IDC6;A2IDC7;Q4TT37	10;10;9;9	10;10;9;9	10;10;9;9	Large ribosomal subunit protein bL28m	MRPL28	sp|Q13084|RM28_HUMAN 39S ribosomal protein L28, mitochondrial OS=Homo sapiens OX=9606 GN=MRPL28 PE=1 SV=4;tr|A2IDC6|A2IDC6_HUMAN 39S ribosomal protein L28, mitochondrial (Fragment) OS=Homo sapiens OX=9606 GN=MRPL28 PE=1 SV=1;tr|A2IDC7|A2IDC7_HUMAN 39S ribo	4	10	10	10	35.2	35.2	35.2	30.156	256	256;240;194;218	NA	22.996	20.9882	20.9628	20.7007	20.9287	20.5973	20.9168	20.8558	20.8878	20.873	20.8409	22	22	22	22	22	22	22	22	22	22	3589200000	22	EFYSEILDK;EFYSEILDKK;ERVEDVPIPIYFPPESQR;FTVTVTMR;LLEEKDPVPLFK;LPGHYLR;QDPQLHPEDPER;QDPQLHPEDPERR;TPTPVHYRPHGAK;VWKPQLFER	1104	0.104388	0.860787	0.137789	0.351092
A2RRP1;A2RRP1-2;H0Y5G7;H7BZR3;H7C007;H7C1Y9;H7BZU5;C9JCM7;H7C1U4	A2RRP1;A2RRP1-2;H0Y5G7	37;33;22;6;4;3;3;2;1	37;33;22;6;4;3;3;2;1	37;33;22;6;4;3;3;2;1	NBAS subunit of NRZ tethering complex	NBAS	sp|A2RRP1|NBAS_HUMAN NBAS subunit of NRZ tethering complex OS=Homo sapiens OX=9606 GN=NBAS PE=1 SV=2;sp|A2RRP1-2|NBAS_HUMAN Isoform 2 of NBAS subunit of NRZ tethering complex OS=Homo sapiens OX=9606 GN=NBAS;tr|H0Y5G7|H0Y5G7_HUMAN NBAS subunit of NRZ tether	9	37	37	37	16.2	16.2	16.2	268.57	2371	2371;2251;1419;184;171;137;204;281;100	NA	151.59	20.5857	20.586	20.7469	20.6472	20.8425	20.6325	20.6755	20.655	20.645	20.685	43	43	43	43	43	43	43	43	43	43	1299300000	46	AEEIEHYAR;AQDLHLFETLK;CSGALTVSSVK;CVSTPFYPR;DIVQSAIMK;DWCEELACR;EAGHEAEAGSLLLAVR;ECISQSPTCYK;EGLGNEVLK;ELLQYGLK;EYLVTLAK;GTHQAFR;IISALSGGSADLGGPR;ILPLQVR;LATVMLTR;LLAAVQDQCVEIR;LLMNSCSEDK;LLTYLDR;MTQLTVEK;NQNIVLSAR;NSEDEAQEAK;QGLYLVTEMER;QGQEQDGIFK;QLHCYNER;QSPGVANELLK;QVDCALSLIR;SAVNVASIQNYLSK;SEYVITNNPWVR;STTPEELYQR;TDPEAFHQHMVK;VAGENPEER;VLSNTTTTTK;VNFQIHHEGGENISASPLTSK;VTYADTLNHLEK;VVASGLNYK;WTTATTMK;YIYPTIGGFDHER	1105	-0.0579579	0.633754	0.232405	0.44848
A2RU37	A2RU37	1	1	1	Uncharacterized protein encoded by LINC02872	LINC02872	sp|A2RU37|CI170_HUMAN Uncharacterized protein encoded by LINC02872 OS=Homo sapiens OX=9606 GN=LINC02872 PE=5 SV=1	1	1	1	1	9.1	9.1	9.1	13.369	121	121	0.0030361	1.8104	17.1014	16.7245	17.091	17.6022	16.8668	17.329	17.5341	17.5805	17.5107	17.2981	3	3	3	3	3	3	3	3	3	3	801000000	3	EDHENSQNNSK	1106	0.086052	0.196555	0.635982	0.781168
A2RU67;Q69YM1	A2RU67;Q69YM1	6;4	6;4	6;4	Protein FAM234B	FAM234B	sp|A2RU67|F234B_HUMAN Protein FAM234B OS=Homo sapiens OX=9606 GN=FAM234B PE=1 SV=1;tr|Q69YM1|Q69YM1_HUMAN Protein FAM234B (Fragment) OS=Homo sapiens OX=9606 GN=FAM234B PE=1 SV=1	2	6	6	6	9.6	9.6	9.6	67.038	622	622;324	NA	11.164	16.3051	16.3621	16.2675	16.3405	16.0917	16.31	16.2566	16.3322	16.2461	16.2962	4	4	4	4	4	4	4	4	4	4	100340000	6	AASSLVSYVR;DAFYVTR;DIFVQAQNR;ETPATSAVTSDQK;GQNLTPYWALR;TGNPVGRPVK	1107	0.0947918	1.44998	0.0354826	0.201731
A2RUC4;A2RUC4-2	A2RUC4;A2RUC4-2	3;3	3;3	3;3	tRNA wybutosine-synthesizing protein 5	TYW5	sp|A2RUC4|TYW5_HUMAN tRNA wybutosine-synthesizing protein 5 OS=Homo sapiens OX=9606 GN=TYW5 PE=1 SV=1;sp|A2RUC4-2|TYW5_HUMAN Isoform 2 of tRNA wybutosine-synthesizing protein 5 OS=Homo sapiens OX=9606 GN=TYW5	2	3	3	3	10.8	10.8	10.8	36.547	315	315;152	NA	4.8098	15.0896	15.1394	15.238	15.2538	15.2897	15.2103	15.2576	15.2374	15.3019	15.211	3	3	3	3	3	3	3	3	3	3	24025000	3	SEVLNIDNPDLAK;TDTYGNKDPTAASR;VVLFSPR	1108	-0.0249909	0.244149	0.569968	0.733062
A2RUS2;B3KRG7;H0YAY3;E9PF32;A2RUS2-2;H0YBK9;A2RUS2-3	A2RUS2;B3KRG7;H0YAY3;E9PF32;A2RUS2-2;H0YBK9;A2RUS2-3	2;2;2;2;2;1;1	2;2;2;2;2;1;1	2;2;2;2;2;1;1	DENN domain-containing protein 3	DENND3	sp|A2RUS2|DEND3_HUMAN DENN domain-containing protein 3 OS=Homo sapiens OX=9606 GN=DENND3 PE=1 SV=2;tr|B3KRG7|B3KRG7_HUMAN DENN domain-containing protein 3 OS=Homo sapiens OX=9606 GN=DENND3 PE=1 SV=1;tr|H0YAY3|H0YAY3_HUMAN DENN domain-containing protein 3 (	7	2	2	2	1.5	1.5	1.5	135.89	1198	1198;248;1203;1278;1146;170;266	0.0085942	1.3725	14.2087	14.7015	14.2642	14.6653	14.8668	15.0055	14.3373	14.7479	14.2824	14.7438	1	1	1	1	1	1	1	1	1	1	5705500	2	DLAQPPQR;ELVAHMDTVR	1109	0.380961	2.1076	0.00780556	0.107515
Q13868;A3KFL2;A3KFL5;Q13868-3;Q13868-2;A0A8I5KVY3;A0A8I5QL34;B4E001;A0A8I5KV47;A0A8I5KRS5;A0A8I5KYK9	Q13868;A3KFL2;A3KFL5;Q13868-3;Q13868-2;A0A8I5KVY3;A0A8I5QL34;B4E001;A0A8I5KV47	6;6;6;6;6;5;4;4;4;2;2	6;6;6;6;6;5;4;4;4;2;2	6;6;6;6;6;5;4;4;4;2;2	Exosome complex component RRP4	EXOSC2	sp|Q13868|EXOS2_HUMAN Exosome complex component RRP4 OS=Homo sapiens OX=9606 GN=EXOSC2 PE=1 SV=2;tr|A3KFL2|A3KFL2_HUMAN Ribosomal RNA-processing protein 4 OS=Homo sapiens OX=9606 GN=EXOSC2 PE=1 SV=1;tr|A3KFL5|A3KFL5_HUMAN Ribosomal RNA-processing protein 4	11	6	6	6	28.3	28.3	28.3	32.789	293	293;285;303;263;267;259;125;150;155;75;85	NA	146.34	19.6287	19.5767	19.591	19.5975	19.6277	19.5769	19.5781	19.5986	19.6209	19.6258	15	15	15	15	15	15	15	15	15	15	1084700000	16	EEEAGGFIANLEPVSLADREVISR;HLVVPGDTITTDTGFMR;LIASVAGSVER;NCIISLVTQR;SAEDELAMR;YIGEVGDIVVGR	1110	-0.0141695	0.237754	0.578423	0.739481
A3KMH1;A3KMH1-3;A3KMH1-2	A3KMH1;A3KMH1-3;A3KMH1-2	49;49;35	49;49;35	49;49;35	von Willebrand factor A domain-containing protein 8	VWA8	sp|A3KMH1|VWA8_HUMAN von Willebrand factor A domain-containing protein 8 OS=Homo sapiens OX=9606 GN=VWA8 PE=1 SV=2;sp|A3KMH1-3|VWA8_HUMAN Isoform 3 of von Willebrand factor A domain-containing protein 8 OS=Homo sapiens OX=9606 GN=VWA8;sp|A3KMH1-2|VWA8_HUMA	3	49	49	49	26.3	26.3	26.3	214.82	1905	1905;1809;1039	NA	189.42	21.1275	21.2035	21.2357	21.1516	21.2197	21.171	21.1888	21.1507	21.1758	21.1477	63	63	63	63	63	63	63	63	63	63	2409900000	70	AGTAFYIDQCAVR;CEVTSGTLR;DIYYLPFK;DSGEDVSSPK;DTTETDLK;DTTVQTLTLQPSVK;EEAETYK;EILINTLHK;ELSLYDGSR;ENVVVIHPDFR;ETQDPTAQSLAASLSTR;EVVNIVK;FAQILTR;FIQTLSHK;FLMSAER;FLPSLAR;FPTEGLSSVVR;GELEPQLGSPQQKPK;GPALINIQEYPIER;HQATGELDDAK;IADKEVTIK;IGAVSAPIYNAHEK;IVANSANVNGR;LDAGHTVYQVSQAEK;LILPSEK;LKEELQLSDEQLQK;LLSQPCASDR;LRETQDPTAQSLAASLSTR;LSQYPNENLHSAVTK;MAVEGVLK;NMIGQDDR;NMQITINR;PTSVQLAK;QLQAEMMQSHMVK;QYGPNVPEPILQK;REVEYIALSR;RFELQDSGSSLLPK;RGELEPQLGSPQQKPK;SLADQGIINYPYSTR;SLNFTEECASWR;SSPLVNAALEGK;THTISLPINLK;TLILEGLEK;TVFLVAEDK;VIALGLPVPR;VNAGTLAVLQR;VPNVPQEALDK;YGIPIGAKPTSVQLAK;YSGNPLDPPLR	1111	-0.0246265	0.39098	0.406462	0.60643
A3KN83;A3KN83-2;A3KN83-3;A3KN83-4	A3KN83;A3KN83-2;A3KN83-3;A3KN83-4	17;17;16;9	17;17;16;9	13;13;12;7	Protein strawberry notch homolog 1	SBNO1	sp|A3KN83|SBNO1_HUMAN Protein strawberry notch homolog 1 OS=Homo sapiens OX=9606 GN=SBNO1 PE=1 SV=1;sp|A3KN83-2|SBNO1_HUMAN Isoform 2 of Protein strawberry notch homolog 1 OS=Homo sapiens OX=9606 GN=SBNO1;sp|A3KN83-3|SBNO1_HUMAN Isoform 3 of Protein strawb	4	17	17	13	12.7	12.7	9.8	154.31	1393	1393;1392;1391;732	NA	79.896	20.4506	20.4304	20.5989	20.3652	20.656	20.4497	20.4763	20.4153	20.4971	20.479	21	21	21	21	21	21	21	21	21	21	492460000	22	AIQQFGR;CVVIGLQSTGEAR;ERFQQAADLIDAEQR;FASIVAK;GMSWEEATK;GVLQSLIEK;LFLVYRPNTGK;LRTEDGQR;NALEIVMK;NILVHSLNK;NMAYMNR;QEPETVPTPALLNVR;QTITLTK;TGLAVLELQNK;VEGVLASVSGTNVK;VVSNDDGSISYESR;VVYASATGASEPR	1112	-0.107863	1.52819	0.0296357	0.187273
A4D0S4;A4D0S4-3	A4D0S4;A4D0S4-3	1;1	1;1	1;1	Laminin subunit beta-4	LAMB4	sp|A4D0S4|LAMB4_HUMAN Laminin subunit beta-4 OS=Homo sapiens OX=9606 GN=LAMB4 PE=2 SV=1;sp|A4D0S4-3|LAMB4_HUMAN Isoform 3 of Laminin subunit beta-4 OS=Homo sapiens OX=9606 GN=LAMB4	2	1	1	1	0.5	0.5	0.5	193.54	1761	1761;1723	1	-2	17.5178	16.3957	17.7225	18.1297	17.4453	17.2168	17.7338	17.6794	17.6219	17.708	1	1	1	1	1	1	1	1	1	1	45034000	1	LIISMSAK	1113	-0.182356	0.305609	0.494756	0.676392
A4D161;A4D161-2;B8ZZQ8;A4D161-3;F8WCP2;F8WCP3	A4D161;A4D161-2;B8ZZQ8;A4D161-3	3;3;2;2;1;1	3;3;2;2;1;1	3;3;2;2;1;1	Protein FAM221A	FAM221A	sp|A4D161|F221A_HUMAN Protein FAM221A OS=Homo sapiens OX=9606 GN=FAM221A PE=1 SV=1;sp|A4D161-2|F221A_HUMAN Isoform 2 of Protein FAM221A OS=Homo sapiens OX=9606 GN=FAM221A;tr|B8ZZQ8|B8ZZQ8_HUMAN Protein FAM221A OS=Homo sapiens OX=9606 GN=FAM221A PE=1 SV=1;s	6	3	3	3	13.4	13.4	13.4	33.082	298	298;262;240;204;98;114	0.00014207	3.7318	16.2066	16.4773	16.2414	16.1365	16.2689	16.3121	16.2757	16.2852	16.3096	16.2434	3	3	3	3	3	3	3	3	3	3	47561000	3	HFADQHSAAPGFTCNTCSK;IVGEDDGGK;RPEEDDMAFFER	1114	0.0304912	0.232772	0.585097	0.743757
A4D1E9;C9JEQ8;A4D1E9-2;C9J8R7;C9JNI1;F8WBB5;A4D1E9-3;F8WBY0;F8WCN4	A4D1E9;C9JEQ8;A4D1E9-2;C9J8R7;C9JNI1	14;10;10;9;9;4;4;3;3	14;10;10;9;9;4;4;3;3	14;10;10;9;9;4;4;3;3	GTP-binding protein 10	GTPBP10	sp|A4D1E9|GTPBA_HUMAN GTP-binding protein 10 OS=Homo sapiens OX=9606 GN=GTPBP10 PE=1 SV=1;tr|C9JEQ8|C9JEQ8_HUMAN GTP-binding protein 10 (Fragment) OS=Homo sapiens OX=9606 GN=GTPBP10 PE=1 SV=8;sp|A4D1E9-2|GTPBA_HUMAN Isoform 2 of GTP-binding protein 10 OS=H	9	14	14	14	39.8	39.8	39.8	42.932	387	387;242;308;210;236;107;116;70;79	NA	81.312	20.5057	20.3405	20.365	20.454	20.3395	20.3878	20.4888	20.437	20.5	20.3757	28	28	28	28	28	28	28	28	28	28	2364900000	29	DCEIPVPVGISVTDENGK;DFLHLFEK;EELQTKPALLAVNK;FHELMSQLQNPK;FVAGVGANSK;GGDVWVVAQNR;GGSGGMGYPR;IIGELNK;IIGELNKENDR;ILVAQGGLGGK;IMYSDFK;MDLPDAQDK;QISVADLPGLIEGAHMNK;SLDEQANQENDALHK	1115	-0.0407899	0.456901	0.34922	0.559868
A4D1P6;A0A804HHS8;C9J1X0;A0A804HKV2;A4D1P6-2;A0A804HI90;A4D1P6-3;A0A804HJP3	A4D1P6;A0A804HHS8;C9J1X0;A0A804HKV2;A4D1P6-2;A0A804HI90;A4D1P6-3;A0A804HJP3	9;8;8;7;7;6;6;5	9;8;8;7;7;6;6;5	9;8;8;7;7;6;6;5	WD repeat-containing protein 91	WDR91	sp|A4D1P6|WDR91_HUMAN WD repeat-containing protein 91 OS=Homo sapiens OX=9606 GN=WDR91 PE=1 SV=2;tr|A0A804HHS8|A0A804HHS8_HUMAN WD repeat-containing protein 91 OS=Homo sapiens OX=9606 GN=WDR91 PE=1 SV=1;tr|C9J1X0|C9J1X0_HUMAN WD repeat-containing protein 9	8	9	9	9	13.5	13.5	13.5	83.343	747	747;695;712;550;636;360;365;250	NA	14.038	17.2887	17.0467	17.3125	17.5076	17.2148	17.2069	17.3954	17.3702	17.3589	17.3093	10	10	10	10	10	10	10	10	10	10	254600000	10	EEQQPEEEEALVQHK;ESFGGQGTK;GFTHTLR;KEEQQPEEEEALVQHK;KPEASGPEAEPCPELHTEPVEPLTR;LEDIYRPTIHK;LFALQAEIHR;LFDMQQHECAMSWR;LTTLLAHKA	1116	-0.0259257	0.133704	0.735015	0.847403
A4D1U4;C9J7X6	A4D1U4;C9J7X6	3;3	3;3	3;3	DENN domain-containing protein 11	DENND11	sp|A4D1U4|DEN11_HUMAN DENN domain-containing protein 11 OS=Homo sapiens OX=9606 GN=DENND11 PE=1 SV=1;tr|C9J7X6|C9J7X6_HUMAN DENN domain-containing protein 11 OS=Homo sapiens OX=9606 GN=DENND11 PE=1 SV=1	2	3	3	3	5.9	5.9	5.9	51.445	455	455;351	NA	6.9013	16.5086	16.2533	16.1399	16.2524	16.1828	16.1951	16.1419	16.1252	16.13	16.1443	5	5	5	5	5	5	5	5	5	5	106990000	5	GVLHAGPGR;TLTAEHAR;YMHFLENQVR	1117	-0.0265699	0.148758	0.709973	0.83165
A5D8V6;F5H4Q5	A5D8V6;F5H4Q5	2;2	2;2	2;2	Vacuolar protein sorting-associated protein 37C	VPS37C	sp|A5D8V6|VP37C_HUMAN Vacuolar protein sorting-associated protein 37C OS=Homo sapiens OX=9606 GN=VPS37C PE=1 SV=2;tr|F5H4Q5|F5H4Q5_HUMAN Vacuolar protein sorting-associated protein 37C (Fragment) OS=Homo sapiens OX=9606 GN=VPS37C PE=1 SV=1	2	2	2	2	5.4	5.4	5.4	38.658	355	355;148	0.00053149	2.5909	16.6635	16.9752	16.4816	16.3339	16.3735	16.4035	16.3682	16.261	16.2945	16.2632	3	3	3	3	3	3	3	3	3	3	70479000	3	EMALATNR;IEEESEAMAEK	1118	0.0111243	0.0300994	0.933041	0.963768
A5PLL7;A5PLL7-2;Q5TGE2	A5PLL7;A5PLL7-2;Q5TGE2	3;3;2	1;1;1	1;1;1	Plasmanylethanolamine desaturase 1	PEDS1	sp|A5PLL7|PDES1_HUMAN Plasmanylethanolamine desaturase OS=Homo sapiens OX=9606 GN=PEDS1 PE=1 SV=3;sp|A5PLL7-2|PDES1_HUMAN Isoform 2 of Plasmanylethanolamine desaturase OS=Homo sapiens OX=9606 GN=PEDS1;tr|Q5TGE2|Q5TGE2_HUMAN HCG2044780, isoform CRA_b OS=Hom	3	3	1	1	13.3	5.6	5.6	31.135	270	270;267;195	NA	7.1908	15.8404	15.9377	15.8801	15.7207	15.9034	15.9298	15.852	15.8692	15.9459	15.9358	1	1	1	1	1	1	1	1	1	1	69108000	1	EHHIDPTAITR;ELAALYSPGK;RLEDLIQGLTGEKPR	1119	-0.00574705	0.0457872	0.899938	0.94701
A5PLN9;A5PLN9-2;A5PLN9-4;A5PLN9-5;A5PLN9-7;D6RB83	A5PLN9;A5PLN9-2;A5PLN9-4;A5PLN9-5	5;5;4;4;2;1	5;5;4;4;2;1	5;5;4;4;2;1	Trafficking protein particle complex subunit 13	TRAPPC13	sp|A5PLN9|TPC13_HUMAN Trafficking protein particle complex subunit 13 OS=Homo sapiens OX=9606 GN=TRAPPC13 PE=1 SV=2;sp|A5PLN9-2|TPC13_HUMAN Isoform 2 of Trafficking protein particle complex subunit 13 OS=Homo sapiens OX=9606 GN=TRAPPC13;sp|A5PLN9-4|TPC13_H	6	5	5	5	9.6	9.6	9.6	46.523	417	417;411;412;418;309;81	NA	7.2087	17.231	17.146	17.3342	17.1362	17.3806	17.1446	17.2296	17.1965	17.221	17.2048	7	7	7	7	7	7	7	7	7	7	122020000	7	ADLQTSSQR;ITNCSER;LTDTFLK;MAPGYGDVR;QEHLLALK	1120	-0.113634	1.93278	0.011674	0.126619
A5YKK6;A5YKK6-2;A5YKK6-3;A5YKK6-4;H3BMZ2;H3BNB1;H3BVC9;H3BTH2;H3BMH0;H3BT18;H3BU44;H3BR89	A5YKK6;A5YKK6-2;A5YKK6-3;A5YKK6-4	52;52;46;31;8;5;5;3;2;1;1;1	52;52;46;31;8;5;5;3;2;1;1;1	52;52;46;31;8;5;5;3;2;1;1;1	CCR4-NOT transcription complex subunit 1	CNOT1	sp|A5YKK6|CNOT1_HUMAN CCR4-NOT transcription complex subunit 1 OS=Homo sapiens OX=9606 GN=CNOT1 PE=1 SV=2;sp|A5YKK6-2|CNOT1_HUMAN Isoform 2 of CCR4-NOT transcription complex subunit 1 OS=Homo sapiens OX=9606 GN=CNOT1;sp|A5YKK6-3|CNOT1_HUMAN Isoform 3 of CC	12	52	52	52	21.3	21.3	21.3	266.94	2376	2376;2371;2150;1551;439;185;241;68;277;62;96;193	NA	143.73	21.8565	21.8028	22.1024	21.859	22.2401	21.8991	21.9617	21.9156	21.9336	21.9576	83	83	83	83	83	83	83	83	83	83	3381100000	84	AAANFSDR;AGPEMDK;APPEDDNREIATWK;AQAEQQHNPAANPTMIR;AVQELVHPVVDR;AYGSPWCNK;CLFSHVDFSGDGK;CLIECRDEYK;DFALDSEESR;EIDDEANSYFQR;ELNPSLNFK;EREVFNCMLR;EVFNCMLR;EVTYELDHPGFQIR;EWVNLYHSAAAGR;FFPQYPDK;FWNHEFVHCAPEIEK;GEQYDQAK;GLHNVVYGIQR;HSGEATNTVTK;IAMTTCEQIVR;ILDVAQDLK;ILLVDER;ILPDSGGVAK;IVEPPENIQEK;KDLDSYLK;LAEVGQYEQVK;LATEFELRK;LFQSVAQCCMGQK;MLAHTPQQK;MVLNETYR;NIIVQFGVR;NKPILHTDLDVK;NLDEQLSAPK;NLTAGMAMITCR;QKLPDLLR;QLAVYEEFAR;QPPPGVMPK;RDILMDR;RYCDPVVLTYQAER;SLLLEAYVK;SNLQVSNEPGNR;SPVTFLSDLR;TDDLITR;TVTVTRPTGVSFK;VDMLSEINIAPR;VGGVDPK;VLESSIR;VLGMMAR;VLLTSDK;YCDPVVLTYQAER;YLAPFLR	1121	-0.132045	1.14585	0.0714735	0.264055
Q9GZQ8;A6NCE7;H3BTL1;Q9H492;Q9H492-2;H3BTE7	Q9GZQ8;A6NCE7;H3BTL1;Q9H492;Q9H492-2	4;4;4;2;2;1	4;4;4;2;2;1	4;4;4;2;2;1	Microtubule-associated proteins 1A/1B light chain 3B;Microtubule-associated proteins 1A/1B light chain 3 beta 2;Microtubule-associated proteins 1A/1B light chain 3A	MAP1LC3B;MAP1LC3B2;MAP1LC3A	sp|Q9GZQ8|MLP3B_HUMAN Microtubule-associated proteins 1A/1B light chain 3B OS=Homo sapiens OX=9606 GN=MAP1LC3B PE=1 SV=3;sp|A6NCE7|MP3B2_HUMAN Microtubule-associated proteins 1A/1B light chain 3 beta 2 OS=Homo sapiens OX=9606 GN=MAP1LC3B2 PE=1 SV=1;tr|H3BT	6	4	4	4	30.4	30.4	30.4	14.688	125	125;125;75;121;125;47	NA	11.781	19.43	19.866	19.3187	19.2774	19.3189	19.5019	19.262	19.3849	19.3219	19.3297	7	7	7	7	7	7	7	7	7	7	664850000	7	FLVPDHVNMSELIK;IPVIIER;QLPVLDK;TFEQRVEDVR	1122	0.141663	0.778111	0.166682	0.38082
A6NCS6	A6NCS6	8	8	8	Uncharacterized protein C2orf72	C2orf72	sp|A6NCS6|CB072_HUMAN Uncharacterized protein C2orf72 OS=Homo sapiens OX=9606 GN=C2orf72 PE=1 SV=2	1	8	8	8	29.5	29.5	29.5	30.48	295	295	NA	21.237	19.3581	19.4611	19.1803	19.3312	19.1146	19.4114	19.3	19.3699	19.3797	19.3555	25	25	25	25	25	25	25	25	25	25	1288600000	26	AAGAAGAAAAAAR;ACDGVVHTPAEPTGDSR;ASSLAAR;AVFPPEPGAAK;ELEALAAR;LLEALLR;PGGAAAEGAGPGAAR;SPLVFVLCR	1123	0.119315	1.34323	0.0453696	0.21793
A6NDG6;H3BV17	A6NDG6	9;1	9;1	9;1	Glycerol-3-phosphate phosphatase	PGP	sp|A6NDG6|PGP_HUMAN Glycerol-3-phosphate phosphatase OS=Homo sapiens OX=9606 GN=PGP PE=1 SV=1	2	9	9	9	23.7	23.7	23.7	34.006	321	321;57	NA	21.998	19.1298	19.0926	19.1658	19.1524	19.2034	19.1075	19.1481	19.1343	19.0967	19.1065	17	17	17	17	17	17	17	17	17	17	1709700000	17	AVEMAAQR;AVEMAAQRQADIIGK;FIAGTGCLVR;GETAVPGAPEALR;LAGAPAPK;LGFITNNSSK;LPLENGR;NNQESDCVSK;QADIIGKPSR	1124	-0.0301184	0.512341	0.307368	0.523413
A6NED2;G3V2I3	A6NED2;G3V2I3	1;1	1;1	1;1	RCC1 domain-containing protein 1	RCCD1	sp|A6NED2|RCCD1_HUMAN RCC1 domain-containing protein 1 OS=Homo sapiens OX=9606 GN=RCCD1 PE=1 SV=1;tr|G3V2I3|G3V2I3_HUMAN RCC1 domain-containing protein 1 OS=Homo sapiens OX=9606 GN=RCCD1 PE=1 SV=1	2	1	1	1	2.9	2.9	2.9	40.078	376	376;374	0.00040102	2.6845	14.3946	14.1859	14.3537	14.1402	14.4368	14.322	14.3431	14.3691	14.3654	14.323	1	1	1	1	1	1	1	1	1	1	10032000	1	NLAEDGETVAR	1125	-0.110672	1.4548	0.0350917	0.200847
P51610-4;A6NEM2;P51610;P51610-2;P51610-3;H7C1C4	P51610-4;A6NEM2;P51610;P51610-2	32;32;30;30;12;6	32;32;30;30;12;6	31;31;29;29;12;5	Host cell factor 1;HCF N-terminal chain 1;HCF N-terminal chain 2;HCF N-terminal chain 3;HCF N-terminal chain 4;HCF N-terminal chain 5;HCF N-terminal chain 6;HCF C-terminal chain 1;HCF C-terminal chain 2;HCF C-terminal chain 3;HCF C-terminal chain 4;HCF C-terminal chain 5;HCF C-terminal chain 6	HCFC1	sp|P51610-4|HCFC1_HUMAN Isoform 4 of Host cell factor 1 OS=Homo sapiens OX=9606 GN=HCFC1;tr|A6NEM2|A6NEM2_HUMAN Host cell factor 1 OS=Homo sapiens OX=9606 GN=HCFC1 PE=1 SV=2;sp|P51610|HCFC1_HUMAN Host cell factor 1 OS=Homo sapiens OX=9606 GN=HCFC1 PE=1 SV=	6	32	32	31	17.7	17.7	17.3	213.4	2079	2079;2080;2035;1966;428;611	NA	173.83	21.9251	22.0831	21.9304	21.9005	22.0612	21.9491	21.9259	21.9172	21.9417	21.9882	66	66	66	66	66	66	66	66	66	66	4780900000	66	ACAAGTPAVIR;AGHCAVAINTR;ALTTEVPIPAK;APVTVTSLPAGVR;AVTTVTQSTPVPGPSVPK;AWNNQVCCK;DLWYLETEKPPPPAR;ESHTAVVYTEK;ESHTAVVYTEKDNK;GAPGQPGTILR;GPLPAGTILK;GYGPATQVR;IATGHGQQGVTQVVLK;ISVATGALEAAQGSK;KENQWFDVGVIK;LGHSFSLVGNK;LVIYGGMSGCR;LYIWSGR;NGPPPCPR;QELQPGTAYK;SLHSATTIGNK;SPAFVQLAPLSSK;SPISVPGGSALISNLGK;SSTPAQLAFMR;TQGVPAVLK;VAGINACGR;VASSPVMVSNPATR;VMTSGTGAPAK;VTGPQATTGTPLVTMRPASQAGK;VVGWSGPVPR;WLQETSK;YSNDLYELQASR	1126	0.0107438	0.0957202	0.802195	0.889398
O95861;A6NF51;O95861-2;O95861-4;O95861-3;F8VVW8;F8W1J0;F8VZG4;F8VRY7	O95861;A6NF51;O95861-2;O95861-4;O95861-3	9;9;9;8;6;4;4;3;1	9;9;9;8;6;4;4;3;1	9;9;9;8;6;4;4;3;1	3(2),5-bisphosphate nucleotidase 1	BPNT1	sp|O95861|BPNT1_HUMAN 3(2),5-bisphosphate nucleotidase 1 OS=Homo sapiens OX=9606 GN=BPNT1 PE=1 SV=1;tr|A6NF51|A6NF51_HUMAN 3(2),5-bisphosphate nucleotidase 1 OS=Homo sapiens OX=9606 GN=BPNT1 PE=1 SV=2;sp|O95861-2|BPNT1_HUMAN Isoform 2 of 3(2),5-bi	9	9	9	9	32.1	32.1	32.1	33.392	308	308;291;325;272;253;130;170;136;116	NA	30.772	20.0663	20.0115	20.1171	20.0311	20.1339	20.0141	20.0463	20.0595	20.0347	20.0841	12	12	12	12	12	12	12	12	12	12	611460000	12	ASAYVFASPGCK;HIITTTR;IIQLIEGK;LTDIHGNVLQYHK;LVASAYSIAQK;QPCPSQYSAIK;TCATDLQTK;VIAEGDLGIVEK;WDTCAPEVILHAVGGK	1127	-0.0396256	0.672268	0.212683	0.429361
A6NFI3	A6NFI3	3	3	3	Zinc finger protein 316	ZNF316	sp|A6NFI3|ZN316_HUMAN Zinc finger protein 316 OS=Homo sapiens OX=9606 GN=ZNF316 PE=1 SV=1	1	3	3	3	5.4	5.4	5.4	108.44	1004	1004	0.00040139	2.7035	14.9384	15.0302	15.2087	15.0742	15.2332	15.039	15.1285	15.0549	15.1527	15.1138	3	3	3	3	3	3	3	3	3	3	27614000	3	GATAAPGSGSAPAPAPKPEAAAK;GHTGEKPFVCGVCGAGFSR;HQWAHAEEKPHR	1128	-0.0698858	0.700814	0.199152	0.416481
Q9GZM3;A6NFM0;Q9GZM3-2	Q9GZM3;A6NFM0	5;5;2	1;1;1	1;1;1	DNA-directed RNA polymerase II subunit RPB11-b1	POLR2J2	sp|Q9GZM3|RPB1B_HUMAN DNA-directed RNA polymerase II subunit RPB11-b1 OS=Homo sapiens OX=9606 GN=POLR2J2 PE=1 SV=2;tr|A6NFM0|A6NFM0_HUMAN DNA-directed RNA polymerase II subunit RPB11-b1 OS=Homo sapiens OX=9606 GN=POLR2J2 PE=3 SV=1	3	5	1	1	35.7	7	7	13.088	115	115;158;116	0.0043882	1.6525	15.9934	15.2065	16.1055	15.8742	15.9336	15.5477	16.1543	15.8628	16.0925	15.8473	1	1	1	1	1	1	1	1	1	1	25843000	1	ACLFTINK;DPQVLFAGYK;EDHTLGNIIK;SQLLKDPQVLFAGYK;VPHPLEHK	1129	-0.388158	2.12207	0.00754976	0.10565
Q9UKK9;A6NFX8;A6NJU6;A6NCQ0;H0YEY4;C9JYY9	Q9UKK9;A6NFX8;A6NJU6;A6NCQ0;H0YEY4	7;7;6;5;4;1	7;7;6;5;4;1	7;7;6;5;4;1	ADP-sugar pyrophosphatase	NUDT5	sp|Q9UKK9|NUDT5_HUMAN ADP-sugar pyrophosphatase OS=Homo sapiens OX=9606 GN=NUDT5 PE=1 SV=1;tr|A6NFX8|A6NFX8_HUMAN ADP-sugar pyrophosphatase OS=Homo sapiens OX=9606 GN=NUDT5 PE=1 SV=1;tr|A6NJU6|A6NJU6_HUMAN ADP-sugar pyrophosphatase OS=Homo sapiens OX=9606	6	7	7	7	33.8	33.8	33.8	24.327	219	219;232;186;180;137;97	NA	25.567	18.6308	18.6568	18.8118	18.7546	18.8896	18.7146	18.7862	18.7512	18.7315	18.7746	14	14	14	14	14	14	14	14	14	14	968680000	17	ELEEETGYK;EQTADGVAVIPVLQR;KEQTADGVAVIPVLQR;LDALVAEEHLTVDAR;PGDGEFVEVISLPK;TLHYECIVLVK;TTYMDPTGK	1130	-0.0396104	0.38584	0.411301	0.609281
A6NFY4;C9J4F2;A6NFY4-2	A6NFY4;C9J4F2;A6NFY4-2	2;1;1	2;1;1	2;1;1	Nuclear envelope integral membrane protein 2	NEMP2	sp|A6NFY4|NEMP2_HUMAN Nuclear envelope integral membrane protein 2 OS=Homo sapiens OX=9606 GN=NEMP2 PE=2 SV=3;tr|C9J4F2|C9J4F2_HUMAN Nuclear envelope integral membrane protein 2 (Fragment) OS=Homo sapiens OX=9606 GN=NEMP2 PE=4 SV=1;sp|A6NFY4-2|NEMP2_HUMAN	3	2	2	2	7.7	7.7	7.7	48.663	417	417;24;138	NA	53.676	15.7874	15.9221	15.5266	15.7287	15.8251	15.8312	15.684	15.9489	15.5301	15.6215	2	2	2	2	2	2	2	2	2	2	26597000	2	ITSPGLFR;YLTEDEYREQADAETNSALEELRR	1131	0.139829	0.999557	0.100102	0.305771
Q969T9;K7EIJ0;K7ENL2;A6NG10;K7EMC9;K7EIN1;K7ESN4;Q969T9-2;K7EIK1	Q969T9;K7EIJ0;K7ENL2;A6NG10;K7EMC9;K7EIN1;K7ESN4;Q969T9-2	4;4;4;4;4;3;3;3;1	4;4;4;4;4;3;3;3;1	4;4;4;4;4;3;3;3;1	WW domain-binding protein 2	WBP2	sp|Q969T9|WBP2_HUMAN WW domain-binding protein 2 OS=Homo sapiens OX=9606 GN=WBP2 PE=1 SV=1;tr|K7EIJ0|K7EIJ0_HUMAN WW domain-binding protein 2 (Fragment) OS=Homo sapiens OX=9606 GN=WBP2 PE=1 SV=1;tr|K7ENL2|K7ENL2_HUMAN WW domain-binding protein 2 OS=Homo sa	9	4	4	4	13	13	13	28.087	261	261;167;231;239;257;114;152;216;205	NA	15.745	17.4293	17.8279	17.2926	17.3366	17.1837	17.5087	17.4446	17.4813	17.4114	17.3561	6	6	6	6	6	6	6	6	6	6	549680000	7	DCEIKQPVFGANYIK;GTVYLTPYR;MLQVASQASR;QPVFGANYIK	1132	0.149829	0.91376	0.121966	0.332495
Q9H0Z9;Q9BX46;H0YA61;F6VZ39;A6NG75;H0Y8S7;Q9H0Z9-2;Q9BX46-5;Q9BX46-2	Q9H0Z9;Q9BX46;H0YA61;F6VZ39;A6NG75;H0Y8S7;Q9H0Z9-2;Q9BX46-5;Q9BX46-2	2;2;2;2;2;2;2;2;2	2;2;2;2;2;2;2;2;2	2;2;2;2;2;2;2;2;2	RNA-binding protein 38;RNA-binding protein 24	RBM38;RBM24	sp|Q9H0Z9|RBM38_HUMAN RNA-binding protein 38 OS=Homo sapiens OX=9606 GN=RBM38 PE=1 SV=2;sp|Q9BX46|RBM24_HUMAN RNA-binding protein 24 OS=Homo sapiens OX=9606 GN=RBM24 PE=1 SV=1;tr|H0YA61|H0YA61_HUMAN RNA-binding protein 24 (Fragment) OS=Homo sapiens OX=9606	9	2	2	2	5.4	5.4	5.4	25.498	239	239;236;80;123;158;201;121;178;191	0.0049969	1.596	15.4137	15.6773	15.0757	14.8153	14.9648	15.2117	14.9607	14.8226	14.9512	14.941	2	2	2	2	2	2	2	2	2	2	14785000	2	ACKDPNPIIDGRK;DPNPIIDGRK	1133	0.0203581	0.045325	0.900897	0.947495
Q9Y5S8;A6NGA6;Q9Y5S8-3;H0Y581	Q9Y5S8;A6NGA6;Q9Y5S8-3;H0Y581	6;6;6;3	6;6;6;3	6;6;6;3	NADPH oxidase 1	NOX1	sp|Q9Y5S8|NOX1_HUMAN NADPH oxidase 1 OS=Homo sapiens OX=9606 GN=NOX1 PE=1 SV=2;tr|A6NGA6|A6NGA6_HUMAN NADPH oxidase 1 OS=Homo sapiens OX=9606 GN=NOX1 PE=1 SV=2;sp|Q9Y5S8-3|NOX1_HUMAN Isoform NOH-1LV of NADPH oxidase 1 OS=Homo sapiens OX=9606 GN=NOX1;tr|H0Y	4	6	6	6	12.8	12.8	12.8	64.87	564	564;527;515;175	NA	19.492	19.2254	19.3337	19.117	19.2603	19.0949	19.2774	19.1999	19.2522	19.2643	19.2755	8	8	8	8	8	8	8	8	8	8	238190000	8	AAGDWTENLIR;AFEQQYSPIPR;ATDIVTGLK;FQCADHNLK;SVVGVFLCGPR;TSFGRPMWDNEFSTIATSHPK	1134	0.0994918	1.66343	0.0217054	0.164269
A6NGE7	A6NGE7	1	1	1	Putative 2-oxo-4-hydroxy-4-carboxy-5-ureidoimidazoline decarboxylase	URAD	sp|A6NGE7|URAD_HUMAN Putative 2-oxo-4-hydroxy-4-carboxy-5-ureidoimidazoline decarboxylase OS=Homo sapiens OX=9606 GN=URAD PE=5 SV=2	1	1	1	1	5.2	5.2	5.2	19.13	173	173	0.006917	1.4515																						1	TAVPRELAR	1135
P51808;A6NGJ0;F2Z328	P51808;A6NGJ0;F2Z328	2;2;1	2;2;1	2;2;1	Dynein light chain Tctex-type 3	DYNLT3	sp|P51808|DYLT3_HUMAN Dynein light chain Tctex-type 3 OS=Homo sapiens OX=9606 GN=DYNLT3 PE=1 SV=1;tr|A6NGJ0|A6NGJ0_HUMAN Dynein light chain Tctex-type 3 OS=Homo sapiens OX=9606 GN=DYNLT3 PE=1 SV=1;tr|F2Z328|F2Z328_HUMAN Dynein light chain Tctex-type 3 OS=H	3	2	2	2	23.3	23.3	23.3	13.062	116	116;152;122	NA	16.54	17.4163	17.4241	17.5937	17.393	17.6868	17.4113	17.504	17.4715	17.4313	17.4913	5	5	5	5	5	5	5	5	5	5	772690000	5	HCDEVGFNAEEAHNIVK;YIVTCAVVQK	1136	-0.0881738	0.944874	0.113534	0.32018
Q9H910;A6NGP5;Q9H910-3;H3BMV3;H3BTV5;H3BMM8;B4E1P3	Q9H910;A6NGP5;Q9H910-3;H3BMV3;H3BTV5	12;12;12;9;7;3;3	12;12;12;9;7;3;3	2;2;2;2;0;2;2	Jupiter microtubule associated homolog 2	JPT2	sp|Q9H910|JUPI2_HUMAN Jupiter microtubule associated homolog 2 OS=Homo sapiens OX=9606 GN=JPT2 PE=1 SV=1;tr|A6NGP5|A6NGP5_HUMAN Jupiter microtubule-associated homolog 2 OS=Homo sapiens OX=9606 GN=JPT2 PE=1 SV=2;sp|Q9H910-3|JUPI2_HUMAN Isoform 3 of Jupiter	7	12	12	2	74.7	74.7	14.2	20.063	190	190;178;218;190;116;70;98	NA	222.04	20.3991	20.447	20.6208	20.461	20.6469	20.5358	20.5329	20.4543	20.485	20.4647	45	45	45	45	45	45	45	45	45	45	3042800000	45	AMKPPGGESSNLFGSPEEATPSSR;AMKPPGGESSNLFGSPEEATPSSRPNR;DHVFLCEGEEPK;EQEPMPTVDSHEPR;GSGIFDESTPVQTR;LAHPNKPK;MASNIFGPTEEPQNIPK;QHLNPPGGK;RTNPPGGK;SIPAGAEPGEK;TSDIFGSPVTATSR;VLNPPGGK	1137	-0.0643706	0.713409	0.19346	0.410074
O95070;A6NGW1;E9PS11;E9PIZ0;C9JST7	O95070;A6NGW1;E9PS11;E9PIZ0;C9JST7	2;2;1;1;1	2;2;1;1;1	2;2;1;1;1	Protein YIF1A;Protein YIF1	YIF1A	sp|O95070|YIF1A_HUMAN Protein YIF1A OS=Homo sapiens OX=9606 GN=YIF1A PE=1 SV=2;tr|A6NGW1|A6NGW1_HUMAN Protein YIF1 OS=Homo sapiens OX=9606 GN=YIF1A PE=1 SV=1;tr|E9PS11|E9PS11_HUMAN Protein YIF1 OS=Homo sapiens OX=9606 GN=YIF1A PE=1 SV=1;tr|E9PIZ0|E9PIZ0_HU	5	2	2	2	7.5	7.5	7.5	32.011	293	293;241;79;160;199	NA	48.65	17.7972	17.7619	17.589	17.8085	17.6266	17.8809	17.7116	17.8549	17.7371	17.8271	9	9	9	9	9	9	9	9	9	9	178020000	12	DAPLPPR;TAALGPDSMGGPVPR	1138	0.134351	2.03435	0.00923955	0.115501
Q7RTU9;F5GXA4;A6NGW2	Q7RTU9;F5GXA4;A6NGW2	1;1;1	1;1;1	1;1;1	Stereocilin;Putative stereocilin-like protein	STRC;STRCP1	sp|Q7RTU9|STRC_HUMAN Stereocilin OS=Homo sapiens OX=9606 GN=STRC PE=2 SV=1;tr|F5GXA4|F5GXA4_HUMAN Stereocilin OS=Homo sapiens OX=9606 GN=STRC PE=4 SV=1;sp|A6NGW2|STRCL_HUMAN Putative stereocilin-like protein OS=Homo sapiens OX=9606 GN=STRCP1 PE=5 SV=1	3	1	1	1	0.7	0.7	0.7	192.96	1775	1775;1002;1772	1	-2	13.2627	12.786	13.3587	13.4644	13.2931	13.235	13.4001	13.2836	13.3224	13.1949	1	1	1	1	1	1	1	1	1	1	42232000	1	LLLDLPIQLMDR	1139	-0.134638	0.686267	0.205936	0.423943
Q9BT43;A6NGX6	Q9BT43;A6NGX6	1;1	1;1	1;1	DNA-directed RNA polymerase III subunit RPC7-like;DNA-directed RNA polymerase III subunit	POLR3GL	sp|Q9BT43|RPC7L_HUMAN DNA-directed RNA polymerase III subunit RPC7-like OS=Homo sapiens OX=9606 GN=POLR3GL PE=1 SV=1;tr|A6NGX6|A6NGX6_HUMAN DNA-directed RNA polymerase III subunit OS=Homo sapiens OX=9606 GN=POLR3GL PE=1 SV=1	2	1	1	1	5.5	5.5	5.5	25.334	218	218;195	NA	24.522																						1	QLPYFIRPAVPK	1140
