## Supplementary material for "Multi-omics and biochemical reconstitution reveal CDK7-dependent mechanisms controlling RNA polymerase II function at gene 5’- and 3’-ends": Table S4 (part 2 of 3)

### Sheet: CDK7AS_OV90_quantitative_MS (continued)
Protein_IDs	Majority_protein_IDs	Peptide_counts_all	Peptide_counts_razor_unique	Peptide_counts_unique	Protein_names	Gene_names	Fasta_headers	Number_of_proteins	Peptides	Razor_unique_peptides	Unique_peptides	Sequence_coverage_percent	Unique_razor_sequence_coverage_percent	Unique_sequence_coverage_percent	Mol_Weight_kDa	Sequence_length	Sequence_lengths	Q_value	Score	intensity_DMSO_rep1	intensity_3MBPP1_rep1	intensity_DMSO_rep2	intensity_3MBPP1_rep2	intensity_DMSO_rep3	intensity_3MBPP1_rep3	intensity_DMSO_rep4	intensity_3MBPP1_rep4	intensity_DMSO_rep5	intensity_3MBPP1_rep5	Reporter_intensity_count_DMSO_rep1	Reporter_intensity_count_3MBPP1_rep1	Reporter_intensity_count_DMSO_rep2	Reporter_intensity_count_3MBPP1_rep2	Reporter_intensity_count_DMSO_rep3	Reporter_intensity_count_3MBPP1_rep3	Reporter_intensity_count_DMSO_rep4	Reporter_intensity_count_3MBPP1_rep4	Reporter_intensity_count_DMSO_rep5	Reporter_intensity_count_3MBPP1_rep5	Intensity	MS_MS_count	Peptide_sequences	id	intensity_NMPP1_/_intensity_DMSO _lfc	#NAME?	intensity_NMPP1_/_intensity_DMSO _Pval	intensity_NMPP1_/_intensity_DMSO _adjPval
P30046;A6NHG4;B5MC82;P30046-2;J3KQ18	P30046;A6NHG4;B5MC82;P30046-2;J3KQ18	6;6;6;6;4	6;6;6;6;4	6;6;6;6;4	D-dopachrome decarboxylase;D-dopachrome decarboxylase-like protein	DDT;DDTL	sp|P30046|DOPD_HUMAN D-dopachrome decarboxylase OS=Homo sapiens OX=9606 GN=DDT PE=1 SV=3;sp|A6NHG4|DDTL_HUMAN D-dopachrome decarboxylase-like protein OS=Homo sapiens OX=9606 GN=DDTL PE=2 SV=1;tr|B5MC82|B5MC82_HUMAN D-dopachrome decarboxylase OS=Homo sapien	5	6	6	6	36.4	36.4	36.4	12.712	118	118;134;166;107;132	NA	38.652	20.3907	20.4544	20.5797	20.5027	20.7071	20.6586	20.4785	20.6224	20.5227	20.609	11	11	11	11	11	11	11	11	11	11	2026100000	11	ELALGQDR;LCAAAASILGK;LCAAAASILGKPADR;PFLELDTNLPANR;PFLELDTNLPANRVPAGLEK;VPAGLEK	1141	0.0336446	0.231341	0.587028	0.745547
Q13114;H0YL26;A6NHG8;Q13114-2	Q13114;H0YL26;A6NHG8;Q13114-2	3;3;3;2	3;3;3;2	3;3;3;2	TNF receptor-associated factor 3;TNF receptor-associated factor	TRAF3	sp|Q13114|TRAF3_HUMAN TNF receptor-associated factor 3 OS=Homo sapiens OX=9606 GN=TRAF3 PE=1 SV=2;tr|H0YL26|H0YL26_HUMAN TNF receptor-associated factor 3 (Fragment) OS=Homo sapiens OX=9606 GN=TRAF3 PE=1 SV=1;tr|A6NHG8|A6NHG8_HUMAN TNF receptor-associated f	4	3	3	3	5.5	5.5	5.5	64.489	568	568;290;543;485	NA	6.7439	15.8545	15.8602	15.8574	15.8582	15.9802	16.0366	15.9157	15.8726	15.8894	15.8872	3	3	3	3	3	3	3	3	3	3	21451000	3	NTGLLESQLSR;VSLLQNESVEK;VTELESVDK	1142	0.00352566	0.0299202	0.933426	0.963768
O95825;A6NND8;A6NHJ8;A6NMA8;H7C3I5;C9K0F7;H7C338;H7C0X3;F8WF64;C9JZK8;O95825-2;H7C3S0;C9JQD0;A0A0C4DG14;C9JAL0	O95825;A6NND8;A6NHJ8;A6NMA8;H7C3I5;C9K0F7	5;5;5;5;4;3;2;2;2;2;2;1;1;1;1	5;5;5;5;4;3;2;2;2;2;2;1;1;1;1	5;5;5;5;4;3;2;2;2;2;2;1;1;1;1	Quinone oxidoreductase-like protein 1	CRYZL1	sp|O95825|QORL1_HUMAN Quinone oxidoreductase-like protein 1 OS=Homo sapiens OX=9606 GN=CRYZL1 PE=1 SV=2;tr|A6NND8|A6NND8_HUMAN Quinone oxidoreductase-like protein 1 OS=Homo sapiens OX=9606 GN=CRYZL1 PE=1 SV=1;tr|A6NHJ8|A6NHJ8_HUMAN Quinone oxidoreductase-l	15	5	5	5	11.7	11.7	11.7	38.696	349	349;322;325;334;241;158;97;111;183;197;198;96;107;113;181	NA	4.8278	16.5502	16.6714	16.6342	16.5509	16.6889	16.5895	16.608	16.6265	16.575	16.534	5	5	5	5	5	5	5	5	5	5	125330000	5	DDEPAVK;KDLFPVGR;LQLLPHK;VIDVSNGK;VISTACSLEDK	1143	-0.0167871	0.182077	0.657541	0.79562
Q9HBD1;A6NHN2;Q9HBD1-2;Q9HBD1-3;Q9HBD1-4;Q9HBD1-6;Q9HBD1-5	Q9HBD1;A6NHN2;Q9HBD1-2;Q9HBD1-3;Q9HBD1-4;Q9HBD1-6	4;4;4;4;4;3;1	3;3;3;3;3;2;1	3;3;3;3;3;2;1	Roquin-2;RING-type E3 ubiquitin transferase	RC3H2	sp|Q9HBD1|RC3H2_HUMAN Roquin-2 OS=Homo sapiens OX=9606 GN=RC3H2 PE=1 SV=2;tr|A6NHN2|A6NHN2_HUMAN RING-type E3 ubiquitin transferase OS=Homo sapiens OX=9606 GN=RC3H2 PE=1 SV=2;sp|Q9HBD1-2|RC3H2_HUMAN Isoform 2 of Roquin-2 OS=Homo sapiens OX=9606 GN=RC3H2;sp	7	4	3	3	4.3	3	3	131.67	1191	1191;506;478;506;1064;869;218	NA	8.6141	17.0241	16.7675	17.0276	16.9962	17.0613	16.9257	17.0796	16.9669	17.134	17.0086	3	3	3	3	3	3	3	3	3	3	31839000	3	GTNCTFAHSQEELEK;GVASLNQSALSR;LQSPESFAK;RDEDSSLMQLKEEFR	1144	-0.132335	1.79119	0.0161738	0.146774
A6NHQ2	A6NHQ2	5	3	3	rRNA/tRNA 2-O-methyltransferase fibrillarin-like protein 1	FBLL1	sp|A6NHQ2|FBLL1_HUMAN rRNA/tRNA 2-O-methyltransferase fibrillarin-like protein 1 OS=Homo sapiens OX=9606 GN=FBLL1 PE=3 SV=2	1	5	3	3	17.4	9.6	9.6	34.803	334	334	NA	27.386	18.6541	18.4203	18.6158	18.7283	18.6108	18.5166	18.7157	18.6525	18.6581	18.6775	12	12	12	12	12	12	12	12	12	12	1620400000	12	ANCIDSTASAEAVFASEVRK;IVALNAHTFLR;LAAAILGGVDQIHIK;RTNIIPVLEDAR;TNIIPVLEDAR	1145	-0.0518486	0.430093	0.371456	0.580024
A6NHR9;A0A8I5KRS9;A6NHR9-2;J3KTL8;A6NHR9-3;A0A8I5KW02;A0A8I5KQZ7;A0A2R8YCU7;A0A2R8YE92;J3QSH1;J3KRK8	A6NHR9;A0A8I5KRS9;A6NHR9-2;J3KTL8	76;75;72;45;31;30;16;13;5;3;1	76;75;72;45;31;30;16;13;5;3;1	76;75;72;45;31;30;16;13;5;3;1	Structural maintenance of chromosomes flexible hinge domain-containing protein 1	SMCHD1	sp|A6NHR9|SMHD1_HUMAN Structural maintenance of chromosomes flexible hinge domain-containing protein 1 OS=Homo sapiens OX=9606 GN=SMCHD1 PE=1 SV=2;tr|A0A8I5KRS9|A0A8I5KRS9_HUMAN Structural maintenance of chromosomes flexible hinge domain-containing protein	11	76	76	76	37.6	37.6	37.6	226.37	2005	2005;1961;1917;1388;762;748;385;308;212;150;49	NA	323.31	23.2451	23.0871	23.4324	23.1877	23.3752	23.1471	23.3097	23.1619	23.2643	23.2135	162	162	164	164	164	164	164	164	164	164	16600000000	168	AAADGGGPGGASVGTEEDGGGVGHR;ACVCQTLGISPEEK;AHVEGDGVVEGIIR;CQVEEAR;DLCFTWR;DQLSQSIVMYK;DSTEYFIVFEPR;DVAPVEK;EAIYSGYIR;EDGCFYFR;EDSQILK;EFSDFIR;EINITSALAEK;EITCDNFDETVK;EKESELGDRPLQVGER;ERIDFLPHYDTLVK;ESELGDRPLQVGER;ESIPVINGR;ETYPDDPCFPSK;FGGLQNK;FIPGPPGNK;FLHHLIIEEK;FQVSTNK;FVITTTSR;GEHTLQVK;GLAPIECYNR;GMVFGAPVPK;GPVNSCQGK;GSGDVLGK;GSNEEDTDTPLFIGK;GVITRPDLPSK;IAHLAQIEDDR;IEIPSCK;IHNIDIPTTQQVPHIEALLK;IKDNDKEDGCFYFR;IKPPTPAVSNVR;ILNGQEQR;ITHCPTLLTR;IYDETQGR;KQELDEHEK;LGMTPIRK;LGNYTLK;LKDEDDEDDCFILEK;LLLIDWPELK;LMILPDPEKPVR;LMPSNQQHK;LQIFSVEGQK;LQVVLNESNADTYAGRPLPSK;LSEQEELK;LSEQEELKK;LSTSGNRPPANAETFSCNK;LYFKPIGDPVFAR;MISKPADSQDVHELVLSK;NYFHLWTR;PAVAVIDNGR;QAVFFVGQSAR;QELDEHEK;QLAHIYHYYIHGPK;QLNNWAVYR;QQQMAALTK;QQVLPLDSIYK;RGLAPIECYNR;RPIFECFWNGR;SCTLPNYTK;SDYAGFR;SIIEGPIIK;SLNSDISYFGVGGK;TTFQENTQSISVR;TVYLFDR;TVYLFDRR;VETTDCPVPPK;VNWTPEINK;VQLISGPPAK;VTLPGLK;YHPFLYDRETYPDDPCFPSK;YVEDEMAR	1146	-0.165889	2.6932	0.00202674	0.0618155
A6NI28;E9PJK4;H0YDU1;H0YEJ7	A6NI28;E9PJK4	10;10;4;3	10;10;4;3	9;9;4;3	Rho GTPase-activating protein 42	ARHGAP42	sp|A6NI28|RHG42_HUMAN Rho GTPase-activating protein 42 OS=Homo sapiens OX=9606 GN=ARHGAP42 PE=1 SV=3;tr|E9PJK4|E9PJK4_HUMAN Rho GTPase-activating protein 42 OS=Homo sapiens OX=9606 GN=ARHGAP42 PE=1 SV=1	4	10	10	9	11.4	11.4	10.6	98.568	874	874;840;230;443	NA	16.535	18.091	18.1128	18.1082	18.1304	18.1326	18.1742	18.0385	18.1957	18.11	18.2697	10	10	10	10	10	10	10	10	10	10	182710000	10	DGSLLIGALR;EQIGAAK;GITILGLYR;IQEVQEK;KEPYGLSGLK;LQCHEIELER;QQLQFNLQNTR;RPLGFTWIK;SDDQNYRVEAVHALVHK;TFTMSVSEMK	1147	0.0804933	1.38209	0.041487	0.212274
A6NI79;H0YBY5;H0YB32	A6NI79;H0YBY5	11;7;1	11;7;1	11;7;1	Coiled-coil domain-containing protein 69	CCDC69	sp|A6NI79|CCD69_HUMAN Coiled-coil domain-containing protein 69 OS=Homo sapiens OX=9606 GN=CCDC69 PE=1 SV=1;tr|H0YBY5|H0YBY5_HUMAN Coiled-coil domain-containing protein 69 (Fragment) OS=Homo sapiens OX=9606 GN=CCDC69 PE=1 SV=1	3	11	11	11	34.1	34.1	34.1	34.796	296	296;186;88	NA	20.141	18.7137	18.7524	18.6267	18.8826	18.4922	18.7755	18.6899	18.8117	18.7083	18.8615	11	11	11	11	11	11	11	11	11	11	576420000	12	ASYEQEK;EALTHSFR;EASSTQQETIDR;ILQQHEEEK;ITTLQQENEDLHVR;LTSQLEAFQAK;NLILEEK;NQVVLSR;QLSEDLLLTR;RVEESILSR;WAQQVEK	1148	0.170558	2.41532	0.00384307	0.0829513
A6NIH7	A6NIH7	7	7	6	Protein unc-119 homolog B	UNC119B	sp|A6NIH7|U119B_HUMAN Protein unc-119 homolog B OS=Homo sapiens OX=9606 GN=UNC119B PE=1 SV=1	1	7	7	6	30.3	30.3	26.7	28.136	251	251	NA	20.605	18.4407	18.5094	18.5118	18.4623	18.5542	18.4749	18.4026	18.5146	18.4783	18.5369	7	7	7	7	7	7	7	7	7	7	257290000	7	AAAAASAAGPGGLVAGK;AAAAASAAGPGGLVAGKEEK;AGGGVLNR;LMIENPYETR;SDSFYFVDNK;TVGATVEFTVGDKPVSNFR;YQFTPAFLR	1149	0.0220863	0.281053	0.523536	0.69779
Q9P0U1;A6NIV2	Q9P0U1;A6NIV2	2;2	2;2	2;2	Mitochondrial import receptor subunit TOM7 homolog	TOMM7	sp|Q9P0U1|TOM7_HUMAN Mitochondrial import receptor subunit TOM7 homolog OS=Homo sapiens OX=9606 GN=TOMM7 PE=1 SV=1;tr|A6NIV2|A6NIV2_HUMAN Mitochondrial import receptor subunit TOM7 homolog OS=Homo sapiens OX=9606 GN=TOMM7 PE=1 SV=2	2	2	2	2	27.3	27.3	27.3	6.2484	55	55;125	0.00040177	2.7182	17.9998	18.263	17.6062	17.7779	17.4522	17.7213	17.7462	17.7269	17.6869	17.6495	6	6	6	6	6	6	6	6	6	6	3864200000	6	GSQFAIR;QRLQQLFK	1150	0.129461	0.495841	0.319271	0.534622
Q5JSL3;A6NIW2;A0A0J9YW64;Q5JUD8;H0Y3S1;H7BZ79;Q96BY6;Q96BY6-3;A0A2R8YD85	Q5JSL3;A6NIW2;A0A0J9YW64	17;17;15;3;3;2;1;1;1	17;17;15;3;3;2;1;1;1	14;14;12;0;0;0;0;0;0	Dedicator of cytokinesis protein 11	DOCK11	sp|Q5JSL3|DOC11_HUMAN Dedicator of cytokinesis protein 11 OS=Homo sapiens OX=9606 GN=DOCK11 PE=1 SV=2;tr|A6NIW2|A6NIW2_HUMAN Dedicator of cytokinesis protein 11 OS=Homo sapiens OX=9606 GN=DOCK11 PE=1 SV=2;tr|A0A0J9YW64|A0A0J9YW64_HUMAN Dedicator of cytokin	9	17	17	14	8.4	8.4	7.5	237.67	2073	2073;2077;1902;424;669;390;2186;2180;2199	NA	41.198	18.8936	18.856	19.0063	18.944	19.0341	19.0024	19.0218	19.0301	19.011	19.0658	17	17	17	17	17	17	17	17	17	17	242970000	18	ANVNSTITVTMK;ATAFPAEVK;DSDESDASALK;DTQGSLDLDGR;EVPGELIK;ILEVMHTK;IPNHVFEIDEDCEKDEDSSSLCSQK;LSSEDILK;LTGLSEISLR;QNLFSFDSEVQR;QSADFLSINK;SYASTPELR;SYASTPELRK;TLHGAYTK;TVLMATAQMK;TWLDSMAK;VLQGNITHCAEPYIK	1151	-0.0136966	0.118366	0.761437	0.86375
Q9GZM8;A6NIZ0;Q9GZM8-3;Q9GZM8-2;J3KRK9;J3QL85	Q9GZM8;A6NIZ0;Q9GZM8-3;Q9GZM8-2;J3KRK9;J3QL85	3;3;3;3;2;2	1;1;1;1;1;1	1;1;1;1;1;1	Nuclear distribution protein nudE-like 1	NDEL1	sp|Q9GZM8|NDEL1_HUMAN Nuclear distribution protein nudE-like 1 OS=Homo sapiens OX=9606 GN=NDEL1 PE=1 SV=1;tr|A6NIZ0|A6NIZ0_HUMAN Nuclear distribution protein nudE-like 1 OS=Homo sapiens OX=9606 GN=NDEL1 PE=1 SV=4;sp|Q9GZM8-3|NDEL1_HUMAN Isoform 3 of Nuclea	6	3	1	1	10.1	3.8	3.8	38.374	345	345;269;328;367;145;158	NA	13.104																						1	ELEQANDDLER;NAFLESELDEK;QVSVLEDDLSQTR	1152
A6NJ78;A0A0U1RR76;A6NJ78-2;A6NJ78-4;A0A0U1RRF2;B5MC64;A0A0U1RR64;A0A0U1RRD2;F8WD83;A6NJ78-3;P0C7V9	A6NJ78;A0A0U1RR76;A6NJ78-2;A6NJ78-4	5;4;4;3;2;2;2;2;2;2;1	5;4;4;3;2;2;2;2;2;2;1	5;4;4;3;2;2;2;2;2;2;1	12S rRNA N4-methylcytidine (m4C) methyltransferase	METTL15	sp|A6NJ78|MET15_HUMAN 12S rRNA N4-methylcytidine (m4C) methyltransferase OS=Homo sapiens OX=9606 GN=METTL15 PE=1 SV=1;tr|A0A0U1RR76|A0A0U1RR76_HUMAN 12S rRNA N4-methylcytidine (m4C) methyltransferase OS=Homo sapiens OX=9606 GN=METTL15 PE=1 SV=1;sp|A6NJ78-2	11	5	5	5	13.3	13.3	13.3	46.121	407	407;274;273;279;90;93;107;149;164;99;234	NA	11.692	17.4991	17.5304	17.5386	17.5179	17.5402	17.5011	17.5413	17.4939	17.5205	17.4764	6	7	7	7	7	7	7	6	7	7	297150000	7	DGPLDMR;EQTDQTQAQELHR;IASAIVQAR;SQDRDFETMAK;VLSPQDQDVQDNPR	1153	-0.023998	0.464253	0.343358	0.555967
Q16540;A6NJD9;A8MVT4;A8MYK1;H7C2P7	Q16540;A6NJD9;A8MVT4;A8MYK1;H7C2P7	5;5;5;5;4	5;5;5;5;4	5;5;5;5;4	Large ribosomal subunit protein uL23m	MRPL23	sp|Q16540|RM23_HUMAN 39S ribosomal protein L23, mitochondrial OS=Homo sapiens OX=9606 GN=MRPL23 PE=1 SV=1;tr|A6NJD9|A6NJD9_HUMAN 39S ribosomal protein L23, mitochondrial OS=Homo sapiens OX=9606 GN=MRPL23 PE=1 SV=1;tr|A8MVT4|A8MVT4_HUMAN 39S ribosomal prote	5	5	5	5	32.7	32.7	32.7	17.781	153	153;163;166;191;118	NA	35.311	19.4346	19.4761	19.2347	19.4863	19.1635	19.4253	19.4067	19.4301	19.4262	19.3895	9	9	9	9	9	9	9	9	9	9	2115100000	12	IPMEMTR;LGGPQLR;NVVYPLYR;NYLEGIYNVPVAAVR;PGVAQPEDTVQFR	1154	0.108298	1.13089	0.0739788	0.268301
H0YD50;A6NK58	H0YD50;A6NK58	1;1	1;1	1;1	Octanoyl-[acyl-carrier-protein]:protein N-octanoyltransferase LIPT2, mitochondrial	LIPT2	tr|H0YD50|H0YD50_HUMAN Putative lipoyltransferase 2, mitochondrial (Fragment) OS=Homo sapiens OX=9606 GN=LIPT2 PE=1 SV=1;sp|A6NK58|LIPT2_HUMAN Putative lipoyltransferase 2, mitochondrial OS=Homo sapiens OX=9606 GN=LIPT2 PE=1 SV=1	2	1	1	1	13.7	13.7	13.7	7.4372	73	73;231	0.00040214	2.7345	14.1964	14.2297	14.1778	14.1761	14.2695	14.273	14.2968	14.3133	14.2062	14.1737	1	1	1	1	1	1	1	1	1	1	11865000	1	GGLTPEETAR	1155	0.00381608	0.0359534	0.920548	0.957996
A6NKD9;G3V4C8;H0YJY5;H0YJE0	A6NKD9	4;1;1;1	4;1;1;1	4;1;1;1	Coiled-coil domain-containing protein 85C	CCDC85C	sp|A6NKD9|CC85C_HUMAN Coiled-coil domain-containing protein 85C OS=Homo sapiens OX=9606 GN=CCDC85C PE=1 SV=1	4	4	4	4	10.7	10.7	10.7	45.209	419	419;116;123;190	NA	11.76	15.9038	15.6883	16.0017	15.9227	16.035	15.8077	15.9575	15.9971	15.9727	16.039	6	6	6	6	6	6	6	6	6	6	142180000	7	HAAGAVWHEVAR;LLAQQAGSGEFR;LQDDNQELR;VGLMLEHGGLMR	1156	-0.0831282	0.684372	0.206837	0.424612
A6NKF1;F8WC89;A0A6I8PRW4;H9KVA8;A6NKF1-2	A6NKF1;F8WC89;A0A6I8PRW4;H9KVA8;A6NKF1-2	5;5;4;4;4	5;5;4;4;4	5;5;4;4;4	SAC3 domain-containing protein 1	SAC3D1	sp|A6NKF1|SAC31_HUMAN SAC3 domain-containing protein 1 OS=Homo sapiens OX=9606 GN=SAC3D1 PE=1 SV=2;tr|F8WC89|F8WC89_HUMAN SAC3 domain-containing protein 1 OS=Homo sapiens OX=9606 GN=SAC3D1 PE=1 SV=1;tr|A0A6I8PRW4|A0A6I8PRW4_HUMAN SAC3 domain-containing pro	5	5	5	5	13.6	13.6	13.6	43.553	404	404;358;223;239;285	NA	41.03	17.7988	17.7299	17.8162	17.8988	17.8212	17.7964	17.8231	17.8904	17.8083	17.822	8	8	8	8	8	8	8	8	8	8	128120000	8	AEVASFVADR;DLCQAHGLPLDGEER;EYSRPAAGK;GAGPHPR;YLAGEVAESADIAR	1157	0.0139852	0.158181	0.694735	0.819546
A6NKT7;J3KNE0;Q7Z3J3-2;H0YBN8;H7BZ48	A6NKT7;J3KNE0	44;44;6;4;3	1;1;0;0;0	0;0;0;0;0	RanBP2-like and GRIP domain-containing protein 3	RGPD3	sp|A6NKT7|RGPD3_HUMAN RanBP2-like and GRIP domain-containing protein 3 OS=Homo sapiens OX=9606 GN=RGPD3 PE=3 SV=2;tr|J3KNE0|J3KNE0_HUMAN RanBP2-like and GRIP domain-containing protein 3 OS=Homo sapiens OX=9606 GN=RGPD3 PE=1 SV=2	5	44	1	NA	24.5	0.7	NA	197.48	1758	1758;1760;155;98;202	NA	32.737	14.925	15.0262	14.6697	15.0381	14.4988	15.0608	14.8379	14.8944	14.9541	15.0055	1	1	1	1	1	1	1	1	1	1	519690000	1	ANTSGDFEK;AVVSPPK;EQLLDCEGEDGWNK;FDAEVSQWK;FGISEPGNQEK;FKTPELAEEFK;FVFGSESVK;GEAGQNLLEMMACDR;GFSGAGEK;HGLQPALLVHWAK;IAELLCK;IAVAVLEETTR;IAVAVLEETTRER;ILDDSDSNLSVVK;ILQNYDNK;ITPDMSLQNMK;KLPVPLESVK;LFPGSPAIYK;LFSSQYGK;LKEQLLDCEGEDGWNK;LLVQHEINTLR;LNQSGTSVGTDEESDVTQEEER;LPVPLESVK;LQDVADSFK;MGQHGNNVQWR;NADSEIK;NSDIEQSSDSK;NSIPEPIDPLFK;PAANVTPTK;SNNSETSSVAQSGSESK;SSLEWNSCVVQTLK;STSGEGFQFGK;SVELNPTQK;TEDSDDIHFEPVVQMPEK;TFLTNDQTK;TPELAEEFK;TPELAEEFKQK;VCANHWITTTMNLKPLSGSDR;VEHLAVR;VELVTGEEGEK;VLYSQGVK;WAEDQNSLLK;YDVGAIR;YSLSPSK	1158	0.227895	1.79261	0.0161209	0.146774
P51606;A6NKZ2	P51606;A6NKZ2	1;1	1;1	1;1	N-acylglucosamine 2-epimerase	RENBP	sp|P51606|RENBP_HUMAN N-acylglucosamine 2-epimerase OS=Homo sapiens OX=9606 GN=RENBP PE=1 SV=2;tr|A6NKZ2|A6NKZ2_HUMAN N-acylglucosamine 2-epimerase OS=Homo sapiens OX=9606 GN=RENBP PE=1 SV=2	2	1	1	1	3.3	3.3	3.3	48.83	427	427;413	0.00040296	2.7736	12.7751	12.5708	12.781	12.6159	12.8454	12.4413	12.5166	12.7354	12.3594	12.4086	1	1	1	1	1	1	1	1	1	1	10390000	1	DGQAVLENVSEGGK	1159	-0.101129	0.495521	0.319506	0.534795
P60033;E9PJK1;E9PRJ8;H0YDL9;H0YDJ9;E9PIF1;A6NMH8	P60033;E9PJK1;E9PRJ8;H0YDL9;H0YDJ9;E9PIF1;A6NMH8	1;1;1;1;1;1;1	1;1;1;1;1;1;1	1;1;1;1;1;1;1	CD81 antigen;Tetraspanin	CD81	sp|P60033|CD81_HUMAN CD81 antigen OS=Homo sapiens OX=9606 GN=CD81 PE=1 SV=1;tr|E9PJK1|E9PJK1_HUMAN CD81 antigen OS=Homo sapiens OX=9606 GN=CD81 PE=1 SV=1;tr|E9PRJ8|E9PRJ8_HUMAN Tetraspanin (Fragment) OS=Homo sapiens OX=9606 GN=CD81 PE=1 SV=1;tr|H0YDL9|H0YD	7	1	1	1	3.4	3.4	3.4	25.809	236	236;165;209;221;225;242;274	0.0021725	1.9606	19.1747	19.1116	19.0566	19.1169	19.0169	19.1037	19.0726	19.1405	19.1243	19.1845	2	2	2	2	2	2	2	2	2	2	53161000	2	IDDLFSGK	1160	0.042421	0.6137	0.243389	0.45964
P46020;A6NMN0;P46020-2;A6NIT2;P46020-3	P46020;A6NMN0;P46020-2;A6NIT2;P46020-3	8;8;8;7;7	8;8;8;7;7	8;8;8;7;7	Phosphorylase b kinase regulatory subunit alpha, skeletal muscle isoform;Phosphorylase b kinase regulatory subunit	PHKA1	sp|P46020|KPB1_HUMAN Phosphorylase b kinase regulatory subunit alpha, skeletal muscle isoform OS=Homo sapiens OX=9606 GN=PHKA1 PE=1 SV=2;tr|A6NMN0|A6NMN0_HUMAN Phosphorylase b kinase regulatory subunit OS=Homo sapiens OX=9606 GN=PHKA1 PE=1 SV=1;sp|P46020-2	5	8	8	8	6.8	6.8	6.8	137.31	1223	1223;1240;1210;1181;1151	NA	15.281	17.9271	17.8604	18.0168	17.9165	18.099	17.95	17.9721	17.9569	17.99	18.009	7	7	7	7	7	7	7	7	7	7	882110000	8	ELHVQNVHMYLPTK;FGTMTYLSK;GPDWNTELYNER;LDGALNR;QENQVPSVR;TADFGIWER;VEALDEACTDLLSHQK;VEIHLPR	1161	-0.0624038	0.864396	0.136648	0.350284
P09884;A6NMQ1;A0A7I2V2V3	P09884;A6NMQ1	24;24;10	24;24;10	24;24;10	DNA polymerase alpha catalytic subunit;DNA polymerase	POLA1	sp|P09884|DPOLA_HUMAN DNA polymerase alpha catalytic subunit OS=Homo sapiens OX=9606 GN=POLA1 PE=1 SV=2;tr|A6NMQ1|A6NMQ1_HUMAN DNA polymerase OS=Homo sapiens OX=9606 GN=POLA1 PE=1 SV=1	3	24	24	24	14.8	14.8	14.8	165.91	1462	1462;1468;563	NA	53.712	19.5847	19.4966	19.6718	19.4692	19.694	19.52	19.5926	19.4747	19.5455	19.5183	25	25	25	25	25	25	25	25	25	25	1008800000	29	ATLQPEYSDK;AWDKESEPAEEVK;AYAPEQLQK;DPQDYPDK;DTIVENIQK;DVYEEFDEK;EILMHTK;ESEPAEEVK;ETGTPISMK;HLPLQFSR;IASPVSR;IKGPCWLEVK;KEPPLTPVPLK;LAVTKPNNIK;LFAGCAVK;LTTDHEKDK;MICDVEISAK;NTAEQFLSR;SGYSEVNLSK;SLYTQLCFYR;SMFIACAGK;SPQLLNQPVSWCK;TGPLCPACMK;VEVAATER	1162	-0.121955	2.39716	0.00400715	0.0837515
O43768;O43768-3;A6NMQ3;Q5T5H1;O43768-2;O43768-9;O43768-4;A0A1W2PRU0;O43768-6;O43768-5;O43768-7;O43768-8	O43768;O43768-3;A6NMQ3;Q5T5H1;O43768-2;O43768-9;O43768-4;A0A1W2PRU0;O43768-6;O43768-5;O43768-7;O43768-8	11;11;11;11;11;11;11;10;10;10;10;6	11;11;11;11;11;11;11;10;10;10;10;6	10;10;10;10;10;10;10;10;9;9;9;6	Alpha-endosulfine	ENSA	sp|O43768|ENSA_HUMAN Alpha-endosulfine OS=Homo sapiens OX=9606 GN=ENSA PE=1 SV=1;sp|O43768-3|ENSA_HUMAN Isoform 3 of Alpha-endosulfine OS=Homo sapiens OX=9606 GN=ENSA;tr|A6NMQ3|A6NMQ3_HUMAN Alpha-endosulfine OS=Homo sapiens OX=9606 GN=ENSA PE=1 SV=2;tr|Q5T	12	11	11	10	71.9	71.9	62.8	13.389	121	121;137;140;187;117;133;140;119;113;117;133;105	NA	40.348	20.9636	21.3471	20.8436	20.8765	21.0895	21.1108	20.9683	21.0036	20.9321	20.8999	27	27	27	27	27	27	27	27	27	27	3075100000	28	EGILPER;EGILPERAEEAK;NLVTGDHIPTPQDLPQR;NLVTGDHIPTPQDLPQRK;PGGSDFLMK;QEEENPAEETGEEK;QLPSAGPDK;SSLVTSK;YFDSGDYNMAK;YPSLGQK;YPSLGQKPGGSDFLMK	1163	0.0881658	0.502744	0.314236	0.52925
Q2M3G4;Q2M3G4-2;A6NN40;C9JXU1	Q2M3G4;Q2M3G4-2;A6NN40	4;4;4;1	4;4;4;1	4;4;4;1	Protein Shroom1	SHROOM1	sp|Q2M3G4|SHRM1_HUMAN Protein Shroom1 OS=Homo sapiens OX=9606 GN=SHROOM1 PE=1 SV=1;sp|Q2M3G4-2|SHRM1_HUMAN Isoform 2 of Protein Shroom1 OS=Homo sapiens OX=9606 GN=SHROOM1;tr|A6NN40|A6NN40_HUMAN Protein Shroom1 OS=Homo sapiens OX=9606 GN=SHROOM1 PE=1 SV=1	4	4	4	4	5	5	5	90.785	852	852;847;783;324	0.0013034	2.2742	15.321	15.2017	15.3231	15.2711	15.4042	15.2462	15.3361	15.3274	15.2651	15.2899	3	3	3	3	3	3	3	3	3	3	34680000	4	AAVLAQQR;ALPVEELR;QACAPQELER;SGPQPTEVPGTPGPLNR	1164	-0.062646	1.03087	0.0931386	0.295748
O75147;O75147-1;A6NN50;O75147-2;O75147-4;A8MSZ8	O75147;O75147-1;A6NN50;O75147-2;O75147-4;A8MSZ8	6;6;6;6;6;3	6;6;6;6;6;3	6;6;6;6;6;3	Obscurin-like protein 1	OBSL1	sp|O75147|OBSL1_HUMAN Obscurin-like protein 1 OS=Homo sapiens OX=9606 GN=OBSL1 PE=1 SV=4;sp|O75147-1|OBSL1_HUMAN Isoform 3 of Obscurin-like protein 1 OS=Homo sapiens OX=9606 GN=OBSL1;tr|A6NN50|A6NN50_HUMAN Obscurin-like protein 1 OS=Homo sapiens OX=9606 GN	6	6	6	6	4	4	4	206.94	1896	1896;1401;1804;1025;1543;612	NA	35.305	16.3073	16.3043	16.2243	16.322	16.3932	16.3124	16.3178	16.3009	16.3007	16.3131	5	5	5	5	5	5	5	5	5	5	55631000	6	ADDDGIYLCEMR;AEDGPGASLALR;DGQEVEESDFVVLENEGPHR;DRDGGFVLK;EDAGEVTFSLGNSR;TVANVTVK	1165	0.00188437	0.0205374	0.953812	0.974032
Q9BTX7;A6PVK2;Q5QPC2	Q9BTX7;A6PVK2;Q5QPC2	1;1;1	1;1;1	1;1;1	Alpha-tocopherol transfer protein-like	TTPAL	sp|Q9BTX7|TTPAL_HUMAN Alpha-tocopherol transfer protein-like OS=Homo sapiens OX=9606 GN=TTPAL PE=1 SV=2;tr|A6PVK2|A6PVK2_HUMAN Alpha-tocopherol transfer protein-like OS=Homo sapiens OX=9606 GN=TTPAL PE=1 SV=1;tr|Q5QPC2|Q5QPC2_HUMAN Alpha-tocopherol transfe	3	1	1	1	2.3	2.3	2.3	38.515	342	342;154;279	0.0021717	1.958	13.4159	13.6644	13.0967	13.3159	13.7019	13.8796	13.7641	13.5146	13.6873	13.5449	1	1	1	1	1	1	1	1	1	1	13133000	1	LRDVQALR	1166	0.0506965	0.146534	0.713618	0.833874
Q99755;A6PW57;Q99755-3;Q99755-2;Q99755-4;A6PW58;A2A5X0	Q99755;A6PW57;Q99755-3;Q99755-2;Q99755-4	8;8;8;7;7;1;1	2;2;2;2;2;1;1	2;2;2;2;2;1;1	Phosphatidylinositol 4-phosphate 5-kinase type-1 alpha	PIP5K1A	sp|Q99755|PI51A_HUMAN Phosphatidylinositol 4-phosphate 5-kinase type-1 alpha OS=Homo sapiens OX=9606 GN=PIP5K1A PE=1 SV=1;tr|A6PW57|A6PW57_HUMAN Phosphatidylinositol 4-phosphate 5-kinase type-1 alpha OS=Homo sapiens OX=9606 GN=PIP5K1A PE=1 SV=2;sp|Q99755-3	7	8	2	2	14.6	3	3	62.633	562	562;550;549;500;522;86;101	0.00014265	3.8312	17.2266	16.7965	17.2879	16.9197	16.8945	16.8313	17.0757	16.7762	16.9514	16.973	2	2	2	2	2	2	2	2	2	2	70578000	2	ALYSTAMESIQGEAR;DCLVLQSFK;EAEFLQK;FMCNTVFK;GGTMETDDHMGGIPAR;KIPLKPSPSK;LEVAESEFTH;TTSSALK	1167	-0.227899	1.92305	0.0119385	0.128353
Q9BWD3;A6ZKI3;Q17RB0	Q9BWD3;A6ZKI3;Q17RB0	2;2;1	2;2;1	2;2;1	Retrotransposon Gag-like protein 8A;Retrotransposon Gag-like protein 8C;Retrotransposon Gag-like protein 8B	RTL8A;RTL8C;RTL8B	sp|Q9BWD3|RTL8A_HUMAN Retrotransposon Gag-like protein 8A OS=Homo sapiens OX=9606 GN=RTL8A PE=1 SV=3;sp|A6ZKI3|RTL8C_HUMAN Retrotransposon Gag-like protein 8C OS=Homo sapiens OX=9606 GN=RTL8C PE=1 SV=1;sp|Q17RB0|RTL8B_HUMAN Retrotransposon Gag-like protein	3	2	2	2	15	15	15	13.188	113	113;113;113	0.0095296	1.2932	16.0947	16.3239	16.0357	16.0087	16.0596	16.1455	16.0031	16.0038	15.9613	15.9667	4	4	4	4	4	4	4	4	4	4	61831000	4	KESPLLNDYR;VTFLITR	1168	0.0588687	0.426363	0.374659	0.583307
A7E2V4;S4R393;S4R410;A7E2V4-5;A7E2V4-3;A7E2V4-4;A7E2V4-2;S4R3B3;H7C453;S4R3U7;S4R3H3;H7BZ52;H0YCW2	A7E2V4;S4R393;S4R410;A7E2V4-5;A7E2V4-3;A7E2V4-4;A7E2V4-2;S4R3B3;H7C453;S4R3U7;S4R3H3;H7BZ52	6;6;6;6;6;6;6;5;5;5;5;3;2	6;6;6;6;6;6;6;5;5;5;5;3;2	6;6;6;6;6;6;6;5;5;5;5;3;2	Zinc finger SWIM domain-containing protein 8	ZSWIM8	sp|A7E2V4|ZSWM8_HUMAN Zinc finger SWIM domain-containing protein 8 OS=Homo sapiens OX=9606 GN=ZSWIM8 PE=1 SV=1;tr|S4R393|S4R393_HUMAN Zinc finger SWIM domain-containing protein 8 OS=Homo sapiens OX=9606 GN=ZSWIM8 PE=1 SV=1;tr|S4R410|S4R410_HUMAN Zinc finge	13	6	6	6	4.1	4.1	4.1	197.3	1837	1837;1796;1834;1829;1841;1842;1892;1102;1112;1232;1655;1336;904	NA	7.7246	16.7851	16.691	16.8628	16.7665	16.9091	16.8571	16.8531	16.8527	16.7946	16.764	4	4	4	4	4	4	4	4	4	4	44693000	6	ACMAVEEAAK;AEGGAGEEHDLFAGLKPLEQESR;EGATSCSASGIR;EQDNLMLEK;GAYNVAVMFDR;QTWVATNTLSK	1169	-0.0546729	0.70993	0.195016	0.41149
A8CG34;Q96HA1-2;A8CG34-2;Q96HA1-3;Q6PJE2;C9JER0;C9J370;A0A0J9YWR1;Q6PJE2-5;A8MY32;C9JFL1;A6NF01	A8CG34;Q96HA1-2;A8CG34-2;Q96HA1-3	14;9;9;9;4;4;4;4;4;2;2;2	14;9;9;9;4;4;4;4;4;2;2;2	3;0;0;0;0;0;0;0;0;0;0;0	Nuclear envelope pore membrane protein POM 121C;Nuclear envelope pore membrane protein POM 121	POM121C;POM121	sp|A8CG34|P121C_HUMAN Nuclear envelope pore membrane protein POM 121C OS=Homo sapiens OX=9606 GN=POM121C PE=1 SV=3;sp|Q96HA1-2|P121A_HUMAN Isoform 2 of Nuclear envelope pore membrane protein POM 121 OS=Homo sapiens OX=9606 GN=POM121;sp|A8CG34-2|P121C_HUMAN	12	14	14	3	11.7	11.7	2.3	125.09	1229	1229;984;987;999;187;154;250;250;115;42;107;834	NA	29.004	19.4954	19.6224	19.2858	19.5159	19.1529	19.4758	19.4434	19.487	19.4243	19.4092	21	21	21	21	21	21	21	21	21	21	943790000	21	APPTLQAETATKPQATSAPSPAPK;DRGTLPDR;ETVLSALK;GSRPLSSFVQK;IAPPDRR;MVCSPVTVR;NAITSSYSSTR;RTVEEEDQIFLDGQENK;SPAAAAAGAGER;SQTPERPAK;STANGNLLEPR;TLFASPPAK;TVEEEDQIFLDGQENKR;VQLLPSR	1171	0.141713	1.28711	0.0516288	0.229767
Q9C0D3;A8DPD7	Q9C0D3;A8DPD7	7;7	7;7	7;7	Protein zyg-11 homolog B	ZYG11B	sp|Q9C0D3|ZY11B_HUMAN Protein zyg-11 homolog B OS=Homo sapiens OX=9606 GN=ZYG11B PE=1 SV=2;tr|A8DPD7|A8DPD7_HUMAN Protein zyg-11 homolog B OS=Homo sapiens OX=9606 GN=ZYG11B PE=1 SV=1	2	7	7	7	11	11	11	83.92	744	744;566	NA	15.534	16.9769	17.1203	16.9143	16.9566	16.9652	16.9957	16.9162	17.0287	16.93	17.0247	7	7	7	7	7	7	7	7	7	7	168270000	7	AMEHFPNHQQLQK;HLNHLDISDDK;ISAVAFR;NCLLSLCSDR;TNQNSVDTTLK;VLESFPTESSIQQK;VSGEANETQIAEALKR	1172	0.084702	1.5427	0.0286615	0.186404
A8K7I4;Q14CN2-2	A8K7I4	28;1	28;1	27;0	Calcium-activated chloride channel regulator 1	CLCA1	sp|A8K7I4|CLCA1_HUMAN Calcium-activated chloride channel regulator 1 OS=Homo sapiens OX=9606 GN=CLCA1 PE=1 SV=3	2	28	28	27	29.8	29.8	28.9	100.22	914	914;237	NA	323.31	22.4216	22.5327	22.6222	22.4263	22.4025	22.5873	22.4692	22.5203	22.5186	22.5663	72	73	72	73	73	73	72	72	72	73	19100000000	76	ADYVRPK;AFVHEWAHLR;ALGGVNAAR;ASVTALIESVNGK;CQGGSCYTK;CSAGITGTNVVK;DDGVYSR;DTSKFPSPLVVYANIR;FYLSNGR;GCEFVLQSR;IHLTPDFIAGK;ISTSILDLR;IVCLVLDK;LAEYGPQGR;LPAAASGGTSICSGLR;MAYLQIPGIAK;QGASPILR;QGGFVVDK;SAFTVIR;SGSMATGNR;STWEVIR;STWEVIRDSEDFK;STWEVIRDSEDFKK;TVTLELLDNGAGADATK;VTGLYEK;WGVFDEYNNDEK;YFTTYDTNGR;YSLQASSQTLTLTVTSR	1173	0.0397656	0.385193	0.411914	0.609828
O14713;C9IZZ8;C9J6Y2;C9J0J6;C9JZ07;G3V1A3;C9J5T5;C9JBU8;A8MPU2;O14713-2	O14713;C9IZZ8;C9J6Y2;C9J0J6;C9JZ07;G3V1A3;C9J5T5;C9JBU8;A8MPU2;O14713-2	1;1;1;1;1;1;1;1;1;1	1;1;1;1;1;1;1;1;1;1	1;1;1;1;1;1;1;1;1;1	Integrin beta-1-binding protein 1	ITGB1BP1	sp|O14713|ITBP1_HUMAN Integrin beta-1-binding protein 1 OS=Homo sapiens OX=9606 GN=ITGB1BP1 PE=1 SV=1;tr|C9IZZ8|C9IZZ8_HUMAN Integrin beta-1-binding protein 1 (Fragment) OS=Homo sapiens OX=9606 GN=ITGB1BP1 PE=1 SV=1;tr|C9J6Y2|C9J6Y2_HUMAN Integrin beta-1-b	10	1	1	1	5.5	5.5	5.5	21.782	200	200;65;84;86;96;107;114;136;184;150	0.00014112	3.6087	15.1658	15.1197	15.1511	15.1528	15.3324	15.4614	15.1933	15.7994	15.1769	15.1642	1	1	1	1	1	1	1	1	1	1	14862000	1	SVDSSLGGLSR	1174	0.135624	0.56613	0.271562	0.488079
Q96AX2;A8MSP2;A8MTC6;A8MZI4;B7Z3L0;Q96AX2-4;Q96AX2-2;Q96AX2-3	Q96AX2;A8MSP2;A8MTC6;A8MZI4;B7Z3L0;Q96AX2-4;Q96AX2-2;Q96AX2-3	1;1;1;1;1;1;1;1	1;1;1;1;1;1;1;1	1;1;1;1;1;1;1;1	Ras-related protein Rab-37	RAB37	sp|Q96AX2|RAB37_HUMAN Ras-related protein Rab-37 OS=Homo sapiens OX=9606 GN=RAB37 PE=1 SV=3;tr|A8MSP2|A8MSP2_HUMAN RAB37, member RAS oncogene family, isoform CRA_e OS=Homo sapiens OX=9606 GN=RAB37 PE=1 SV=1;tr|A8MTC6|A8MTC6_HUMAN RAB37, member RAS oncogene	8	1	1	1	5.4	5.4	5.4	24.815	223	223;182;189;191;196;186;216;228	0.0026626	1.834	11.9864	11.4102	11.4376	11.8293	12.4991	11.718	11.9502	11.7764	11.9381	11.9663	1	1	1	1	1	1	1	1	1	1	5028500	1	AWLTEIHEYAQR	1175	-0.22224	0.685513	0.206294	0.424142
P49840;A8MT37;A0A7I2V2J2;A0A7I2V2P0;M0QYV0;A0A7I2V4Q6;A0A7I2V3W5;A0A7I2V485;A0A7I2V379;A0A7I2V2P9;A0A7I2YQJ1;A0A7I2YQA1;A0A7I2V5Q2	P49840;A8MT37;A0A7I2V2J2;A0A7I2V2P0;M0QYV0	9;9;5;5;5;4;3;3;1;1;1;1;1	9;9;5;5;5;4;3;3;1;1;1;1;1	4;4;3;3;3;4;3;3;1;1;1;1;1	Glycogen synthase kinase-3 alpha;[tau protein] kinase;Protein kinase domain-containing protein	GSK3A	sp|P49840|GSK3A_HUMAN Glycogen synthase kinase-3 alpha OS=Homo sapiens OX=9606 GN=GSK3A PE=1 SV=2;tr|A8MT37|A8MT37_HUMAN [Tau protein] kinase OS=Homo sapiens OX=9606 GN=GSK3A PE=1 SV=2;tr|A0A7I2V2J2|A0A7I2V2J2_HUMAN Glycogen synthase kinase-3 alpha (Fragme	13	9	9	4	20.9	20.9	11.4	50.98	483	483;401;83;92;167;106;76;100;56;64;84;101;123	NA	100.29	19.3404	19.4443	19.3884	19.4191	19.4307	19.4485	19.3782	19.4003	19.405	19.4236	17	17	17	17	17	17	17	17	17	17	1033700000	18	DIKPQNLLVDPDTAVLK;EMNPNYTEFK;GEPNVSYICSR;LCDFGSAK;LDHCNIVR;SQEVAYTDIK;VIGNGSFGVVYQAR;VTTVVATLGQGPER;YFFYSSGEK	1176	0.0386034	0.767088	0.170967	0.386259
A8MT69;A8MT69-2;J3QR01;A8MT69-3;J3QR35;J3QRS1	A8MT69;A8MT69-2;J3QR01;A8MT69-3;J3QR35	4;3;3;3;2;1	4;3;3;3;2;1	4;3;3;3;2;1	Centromere protein X	CENPX	sp|A8MT69|CENPX_HUMAN Centromere protein X OS=Homo sapiens OX=9606 GN=CENPX PE=1 SV=1;sp|A8MT69-2|CENPX_HUMAN Isoform 2 of Centromere protein X OS=Homo sapiens OX=9606 GN=CENPX;tr|J3QR01|J3QR01_HUMAN Centromere protein X (Fragment) OS=Homo sapiens OX=9606	6	4	4	4	46.9	46.9	46.9	8.9593	81	81;63;75;58;66;131	NA	18.233	17.785	17.9221	17.5678	17.6897	17.5343	17.7834	17.7063	17.7543	17.6881	17.6906	6	6	6	6	6	6	6	6	6	6	203790000	6	MEGAGAGSGFRK;QAQAEDALRVDVDQLEK;VDVDQLEK;VFVVEAAVR	1177	0.1117	1.0932	0.0806867	0.277613
Q16799;Q16799-3;A8MT72;Q16799-2	Q16799;Q16799-3;A8MT72;Q16799-2	2;2;2;2	2;2;2;2	2;2;2;2	Reticulon-1;Reticulon	RTN1	sp|Q16799|RTN1_HUMAN Reticulon-1 OS=Homo sapiens OX=9606 GN=RTN1 PE=1 SV=1;sp|Q16799-3|RTN1_HUMAN Isoform RTN1-C of Reticulon-1 OS=Homo sapiens OX=9606 GN=RTN1;tr|A8MT72|A8MT72_HUMAN Reticulon OS=Homo sapiens OX=9606 GN=RTN1 PE=1 SV=1;sp|Q16799-2|RTN1_HUMA	4	2	2	2	2.1	2.1	2.1	83.617	776	776;208;193;356	0.0010473	2.3469	18.3636	18.2853	18.4118	18.2901	18.5326	18.3105	18.375	18.2878	18.3746	18.3637	9	9	9	9	9	9	9	9	9	9	1460500000	9	SVLQAVQK;TDEGHPFK	1178	-0.104061	1.78378	0.0164521	0.14751
A8MTT3	A8MTT3	2	2	2	Protein CEBPZOS	CEBPZOS	sp|A8MTT3|CEBOS_HUMAN Protein CEBPZOS OS=Homo sapiens OX=9606 GN=CEBPZOS PE=1 SV=2	1	2	2	2	17.5	17.5	17.5	9.3358	80	80	0.0090731	1.3473	17.6009	17.8749	17.4098	17.7744	17.2322	17.7888	17.5325	17.7342	17.5598	17.6219	5	5	5	5	5	5	5	5	5	5	436130000	5	SGMYGIR;TLEPLAK	1179	0.291793	2.77336	0.00168516	0.0553509
O14972;A8MTY9	O14972;A8MTY9	1;1	1;1	1;1	Vacuolar protein sorting-associated protein 26C	VPS26C	sp|O14972|VP26C_HUMAN Vacuolar protein sorting-associated protein 26C OS=Homo sapiens OX=9606 GN=VPS26C PE=1 SV=1;tr|A8MTY9|A8MTY9_HUMAN Vacuolar protein sorting-associated protein 26C OS=Homo sapiens OX=9606 GN=VPS26C PE=1 SV=1	2	1	1	1	4	4	4	33.01	297	297;249	0.0069213	1.4585	16.3559	16.4053	16.5784	16.3771	16.6354	16.5012	16.5104	16.5166	16.5853	16.5899	1	1	1	1	1	1	1	1	1	1	38024000	1	TCEFIVHSAPQK	1180	-0.0550677	0.44563	0.358401	0.568134
Q53HC9;A8MUM1;C9JVR6;F8WDX0;F8WB12;F8WDS8;C9J0U9;D3YTH5	Q53HC9;A8MUM1;C9JVR6	6;6;4;2;2;2;2;2	6;6;4;2;2;2;2;2	6;6;4;2;2;2;2;2	EARP and GARP complex-interacting protein 1	EIPR1	sp|Q53HC9|EIPR1_HUMAN EARP and GARP complex-interacting protein 1 OS=Homo sapiens OX=9606 GN=EIPR1 PE=1 SV=2;tr|A8MUM1|A8MUM1_HUMAN EARP and GARP complex-interacting protein 1 OS=Homo sapiens OX=9606 GN=EIPR1 PE=1 SV=2;tr|C9JVR6|C9JVR6_HUMAN EARP and GARP	8	6	6	6	18.6	18.6	18.6	43.603	387	387;414;178;58;87;132;155;314	NA	27.417	17.8309	17.9384	17.8855	17.8646	18.009	17.9838	17.8304	17.9739	17.8193	17.8979	11	11	11	11	11	11	11	11	11	11	190120000	11	ALTPQTAETDAIR;DLDFNPNK;FLVGTQSLK;QYYLASCGDDCK;SMSQIYCIENAHGQLVR;TLEEHSHWVWNVR	1181	0.0566782	0.689137	0.20458	0.422845
A8MUU1	A8MUU1	6	1	1	Putative fatty acid-binding protein 5-like protein 3	FABP5P3	sp|A8MUU1|FB5L3_HUMAN Putative fatty acid-binding protein 5-like protein 3 OS=Homo sapiens OX=9606 GN=FABP5P3 PE=5 SV=1	1	6	1	1	39.6	21.8	21.8	11.299	101	101	NA	12.225	14.2559	14.1925	14.1765	14.2223	14.3773	14.2475	14.2303	14.4759	14.2797	14.3526	2	2	2	2	2	2	2	2	2	2	23476000	2	ESTITRK;NLTIKTESTLK;RTQTVCNFTDGALVQHQEWDGK;TQTVCNFTDGALVQHQEWDGK;TQTVCNFTDGALVQHQEWDGKESTITR;TQTVCNFTDGALVQHQEWDGKESTITRK	1182	0.0342238	0.251164	0.560836	0.725062
E9PN41;A8MVV6;J3KQ42;E9PPX8;O14817;E9PSH3;J3KNL1	E9PN41;A8MVV6;J3KQ42;E9PPX8;O14817;E9PSH3	3;3;3;3;3;2;1	3;3;3;3;3;2;1	3;3;3;3;3;2;1	Tetraspanin;Tetraspanin-4	TSPAN4	tr|E9PN41|E9PN41_HUMAN Tetraspanin-4 (Fragment) OS=Homo sapiens OX=9606 GN=TSPAN4 PE=1 SV=1;tr|A8MVV6|A8MVV6_HUMAN Tetraspanin OS=Homo sapiens OX=9606 GN=TSPAN4 PE=1 SV=1;tr|J3KQ42|J3KQ42_HUMAN Tetraspanin OS=Homo sapiens OX=9606 GN=TSPAN4 PE=1 SV=1;tr|E9P	7	3	3	3	12.1	12.1	12.1	15.195	132	132;174;257;330;238;100;204	0.00040377	2.8056	17.6983	17.8526	17.6187	17.7642	17.5924	17.783	17.795	17.8927	17.7104	17.8106	4	4	4	4	4	4	4	4	4	4	368640000	5	APCYETVK;YAQQDLK;YAQQDLKK	1183	0.137634	2.08921	0.00814305	0.108843
Q96G01;Q96G01-4;Q96G01-3;A8MVZ6	Q96G01;Q96G01-4;Q96G01-3;A8MVZ6	6;6;6;6	2;2;2;2	2;2;2;2	Protein bicaudal D homolog 1	BICD1	sp|Q96G01|BICD1_HUMAN Protein bicaudal D homolog 1 OS=Homo sapiens OX=9606 GN=BICD1 PE=1 SV=3;sp|Q96G01-4|BICD1_HUMAN Isoform 4 of Protein bicaudal D homolog 1 OS=Homo sapiens OX=9606 GN=BICD1;sp|Q96G01-3|BICD1_HUMAN Isoform 3 of Protein bicaudal D homolog	4	6	2	2	6.7	2.9	2.9	110.75	975	975;835;873;827	0.00013784	3.156	14.1945	14.4845	14.1736	14.2251	14.4944	14.4184	14.1682	14.2373	14.3263	14.203	2	2	2	2	2	2	2	2	2	2	25021000	3	EDAATFSSLR;GALTEQHER;QLAAAEDEK;QTAEVALANLK;VAEDGETREETLLQESASK;VMLDYYR	1184	0.0422984	0.229757	0.589173	0.747336
P62308;A8MWD9;Q49AN9;F5H013;C9JVQ0	P62308;A8MWD9;Q49AN9;F5H013;C9JVQ0	5;5;3;3;3	5;5;3;3;3	5;5;3;3;3	Small nuclear ribonucleoprotein G;Putative small nuclear ribonucleoprotein G-like protein 15	SNRPG;SNRPGP15	sp|P62308|RUXG_HUMAN Small nuclear ribonucleoprotein G OS=Homo sapiens OX=9606 GN=SNRPG PE=1 SV=1;sp|A8MWD9|RUXGL_HUMAN Putative small nuclear ribonucleoprotein G-like protein 15 OS=Homo sapiens OX=9606 GN=SNRPGP15 PE=5 SV=2;tr|Q49AN9|Q49AN9_HUMAN Small nu	5	5	5	5	36.8	36.8	36.8	8.496	76	76;76;64;68;96	NA	24.941	20.7001	20.6045	20.7874	20.9657	20.6943	20.6652	20.8181	20.7675	20.8136	20.8625	39	39	39	39	39	39	39	39	39	39	15400000000	40	AHPPELK;AHPPELKK;GNSIIMLEALER;GNSIIMLEALERV;HVQGILR	1185	0.0103641	0.0580352	0.874913	0.93166
Q9Y343;A8MXB7;Q9Y343-2	Q9Y343;A8MXB7;Q9Y343-2	1;1;1	1;1;1	1;1;1	Sorting nexin-24	SNX24	sp|Q9Y343|SNX24_HUMAN Sorting nexin-24 OS=Homo sapiens OX=9606 GN=SNX24 PE=1 SV=1;tr|A8MXB7|A8MXB7_HUMAN Sorting nexin-24 OS=Homo sapiens OX=9606 GN=SNX24 PE=1 SV=1;sp|Q9Y343-2|SNX24_HUMAN Isoform 2 of Sorting nexin-24 OS=Homo sapiens OX=9606 GN=SNX24	3	1	1	1	4.7	4.7	4.7	19.818	169	169;202;159	0.0021728	1.9606	15.202	15.3909	15.3645	15.3713	15.3594	15.417	15.3709	15.4049	15.4197	15.3034	2	2	2	2	2	2	2	2	2	2	14772000	2	YEESDLER	1186	0.0341977	0.363372	0.43314	0.627512
A8MXP9;P43243;A0A0R4J2E8;D6REM6;D6R991;P43243-2;B3KM87;H0Y8T4;D6R8Z5;D6REK4;D6RCM3;D6RBK5;A0A1B0GX04;D6RE02;D6RBS2;D6RAY2;D6RAM9;D6R9F3;D6RBI2;D6RB45	A8MXP9;P43243;A0A0R4J2E8;D6REM6;D6R991	53;51;51;49;31;22;22;16;3;2;2;2;2;2;2;2;2;2;2;1	53;51;51;49;31;22;22;16;3;2;2;2;2;2;2;2;2;2;2;1	51;49;49;47;29;20;20;14;3;2;2;2;2;0;2;0;0;2;0;1	Matrin-3	MATR3	tr|A8MXP9|A8MXP9_HUMAN Matrin-3 OS=Homo sapiens OX=9606 GN=MATR3 PE=1 SV=1;sp|P43243|MATR3_HUMAN Matrin-3 OS=Homo sapiens OX=9606 GN=MATR3 PE=1 SV=2;tr|A0A0R4J2E8|A0A0R4J2E8_HUMAN Matrin-3 OS=Homo sapiens OX=9606 GN=MATR3 PE=1 SV=1;tr|D6REM6|D6REM6_HUMAN M	20	53	53	51	49.1	49.1	46.5	99.966	895	895;847;847;794;433;559;509;334;107;100;99;121;77;124;87;86;81;78;109;47	NA	323.31	23.5341	23.5862	23.3915	23.5319	23.341	23.4934	23.4938	23.4613	23.4928	23.4051	273	273	273	273	273	273	273	273	273	273	84500000000	283	ALWFQGR;CRDDSFFGETSHNYHK;DDSFFGETSHNYHK;DDWEEKR;DDYTIPDEYR;DGSASAAAK;DLDELSR;DLDELSRYPEDK;DSFDDRGPSLNPVLDYDHGSR;DTSENADGQSDENK;DTSENADGQSDENKDDYTIPDEYR;EDAMAMVDHCLK;EDAMAMVDHCLKK;EPPYRVPR;EPPYRVPRDDWEEK;FDSEYER;GAPPSSNIEDFHGLLPK;GDADQASNILASFGLSAR;GIDLLKK;GNLGAGNGNLQGPR;GPGPLQER;GPLPLSSQHR;GYPHLCSICDLPVHSNK;IEELDQENEAALENGIK;INEAFIEMATTEDAQAAVDYYTTTPALVFGKPVR;ITPENLPQILLQLK;LAEPYGK;LCSLFYTNEEVAK;MDYEDDR;MDYEDDRLR;MDYEDDRLRDGER;MNQGTAR;NDDGLVEIK;NEENTEPGAESSENADDPNK;NEENTEPGAESSENADDPNKDTSENADGQSDENK;NTHCSSLPHYQK;RDSFDDR;RGAPPSSNIEDFHGLLPK;RRTEEGPTLSYGR;RSYSPDGK;RTEEGPTLSYGR;SATREPPYR;SFQQSSLSR;SGDKNDDGLVEIK;SGEDGEKDTK;SQAFIEMETR;SQAFIEMETREDAMAMVDHCLK;SQESGYYDR;SQESGYYDRMDYEDDRLR;SYSPDGK;TEEGPTLSYGR;VPRDDWEEK;VVHIMDFQR	1187	0.0449355	0.455614	0.350256	0.560438
Q14896;A8MXZ9;Q14896-2	Q14896;A8MXZ9;Q14896-2	1;1;1	1;1;1	1;1;1	Myosin-binding protein C, cardiac-type	MYBPC3	sp|Q14896|MYPC3_HUMAN Myosin-binding protein C, cardiac-type OS=Homo sapiens OX=9606 GN=MYBPC3 PE=1 SV=4;tr|A8MXZ9|A8MXZ9_HUMAN Myosin-binding protein C, cardiac-type OS=Homo sapiens OX=9606 GN=MYBPC3 PE=1 SV=1;sp|Q14896-2|MYPC3_HUMAN Isoform 2 of Myosin-b	3	1	1	1	1.2	1.2	1.2	140.76	1274	1274;1274;1273	0.0058443	1.5429	14.4051	13.956	14.8201	14.9346	14.6736	14.4927	14.6772	14.6336	14.8939	14.9299	1	1	1	1	1	1	1	1	1	1	13877000	1	SVIAGYTAMLCCAVR	1188	-0.104624	0.256817	0.553584	0.720556
A9IYQ1;Q9NTI5-5	A9IYQ1	19;6	1;0	1;0		PDS5B	tr|A9IYQ1|A9IYQ1_HUMAN Sister chromatid cohesion protein PDS5 homolog B (Fragment) OS=Homo sapiens OX=9606 GN=PDS5B PE=1 SV=1	2	19	1	1	59.6	4.3	4.3	33.692	302	302;125	NA	7.942	15.8993	15.924	15.7208	15.8856	15.7538	15.8196	15.8481	15.8571	15.8616	15.8117	3	3	3	3	3	3	3	3	3	3	487770000	3	DAQGPDDAK;DPVLPAR;FFTQPDK;GHTASESDEQQWPEEK;KTPVTEQEEK;LGMDDLTK;LKEDILENEDEQNSPPK;LVQEQKPK;METVSNASSSSNPSSPGR;NYLPPEMK;RDDSDLSELEKPR;RGHTASESDEQQWPEEK;SFFTPGKPK;SGPPAPEEEEEEER;SGPPAPEEEEEEERQSGNTEQK;STTYSLESPK;STTYSLESPKDPVLPAR;TPVTEQEEK;TTNVLGAVNKPLSSAGK	1189	0.0428698	0.506133	0.311793	0.526595
A9UHW6;J3KSB8;J3QRZ6;J3QLD1;A9UHW6-2;A9UHW6-3	A9UHW6;J3KSB8;J3QRZ6;J3QLD1;A9UHW6-2;A9UHW6-3	1;1;1;1;1;1	1;1;1;1;1;1	1;1;1;1;1;1	MIF4G domain-containing protein	MIF4GD	sp|A9UHW6|MI4GD_HUMAN MIF4G domain-containing protein OS=Homo sapiens OX=9606 GN=MIF4GD PE=1 SV=1;tr|J3KSB8|J3KSB8_HUMAN MIF4G domain containing isoform 4 OS=Homo sapiens OX=9606 GN=MIF4GD PE=1 SV=1;tr|J3QRZ6|J3QRZ6_HUMAN MIF4G domain-containing protein (F	6	1	1	1	5.9	5.9	5.9	25.423	222	222;170;204;290;256;263	0.00014582	4.3787	13.9471	13.9514	13.9481	14.09	14.1988	14.0873	14.0834	14.1613	14.1008	14.2862	1	1	1	1	1	1	1	1	1	1	6608700	1	EEEVDCLVLQLHR	1190	0.0595776	0.412877	0.386476	0.592383
A9Z1X7;Q8IYB3;Q8IYB3-2;M0R088;M0R1E7;M0QXG5	A9Z1X7;Q8IYB3;Q8IYB3-2;M0R088	34;33;33;27;4;2	34;33;33;27;4;2	33;32;32;26;4;2	Serine/arginine repetitive matrix protein 1	SRRM1	tr|A9Z1X7|A9Z1X7_HUMAN Serine/arginine repetitive matrix protein 1 OS=Homo sapiens OX=9606 GN=SRRM1 PE=1 SV=1;sp|Q8IYB3|SRRM1_HUMAN Serine/arginine repetitive matrix protein 1 OS=Homo sapiens OX=9606 GN=SRRM1 PE=1 SV=2;sp|Q8IYB3-2|SRRM1_HUMAN Isoform 2 of	6	34	34	33	29.6	29.6	28.8	103.39	913	913;904;902;681;79;101	NA	124.23	21.4597	21.5486	21.5221	21.6675	21.4527	21.5561	21.5287	21.4917	21.549	21.7022	95	95	95	95	95	95	95	95	95	95	11800000000	101	AASPSPQSVR;APQTSSSPPPVR;ASPSPPPK;EPSVQEATSTSDILK;ESPSPAPK;ESPSPAPKPR;ETESEAEDNLDDLEK;FAECLEK;GTSAEQDNRFSNK;HSPTPQQSNR;HSPTPQQSNRTRK;KETESEAEDNLDDLEK;KPPAPPSPVQSQSPSTNWSPAVPVK;MAAADSVQQR;RESPSPAPK;RESPSPAPKPR;SPSLSSK;SPSPAPEK;SPSPAPEKK;SPSPAPPPR;SVSGSPEPAAK;TASPPPPPK;TPELPEPSVK;VELSESEEDK;VELSESEEDKGGK;VKEPSVQEATSTSDILK;VNLEVIK;VNLEVIKPWITK;VPKPEPIPEPK;VSHSPPPK;VSVSPGR;WQSPVTK;YSPPIQR;YSPSPPPK	1191	0.0907886	1.21591	0.0608267	0.245768
Q6ICG6;B0QY18;B0QY20;B0QY16;Q6ICG6-3;Q6ICG6-2	Q6ICG6;B0QY18;B0QY20;B0QY16;Q6ICG6-3;Q6ICG6-2	1;1;1;1;1;1	1;1;1;1;1;1	1;1;1;1;1;1	Uncharacterized protein KIAA0930	KIAA0930	sp|Q6ICG6|K0930_HUMAN Uncharacterized protein KIAA0930 OS=Homo sapiens OX=9606 GN=KIAA0930 PE=1 SV=1;tr|B0QY18|B0QY18_HUMAN Uncharacterized protein KIAA0930 (Fragment) OS=Homo sapiens OX=9606 GN=KIAA0930 PE=1 SV=1;tr|B0QY20|B0QY20_HUMAN Uncharacterized pro	6	1	1	1	2.5	2.5	2.5	45.794	404	404;136;152;289;370;409	0.007876	1.4032	13.0654	13.0616	13.1787	13.2909	13.232	13.2192	13.2516	13.2938	13.2727	13.2108	1	1	1	1	1	1	1	1	1	1	4618700	1	SQQVFASPSK	1192	0.0151632	0.108401	0.77911	0.875958
Q9H6E4;B0QY51	Q9H6E4;B0QY51	3;3	3;3	3;3	Coiled-coil domain-containing protein 134	CCDC134	sp|Q9H6E4|CC134_HUMAN Coiled-coil domain-containing protein 134 OS=Homo sapiens OX=9606 GN=CCDC134 PE=1 SV=1;tr|B0QY51|B0QY51_HUMAN Coiled-coil domain-containing protein 134 OS=Homo sapiens OX=9606 GN=CCDC134 PE=1 SV=1	2	3	3	3	10.9	10.9	10.9	26.56	229	229;116	NA	11.265	19.1795	18.9323	19.1287	19.1843	18.9606	19.1022	19.1176	19.123	19.0848	19.0814	3	3	3	3	3	3	3	3	3	3	142210000	3	ALREEEK;EQLLALK;TSLDPSLEIYK	1193	-0.00958532	0.0664985	0.858028	0.921935
Q9Y262;B0QY89;Q9Y262-2;B0QY90;C9JHP4;C9K0Q7;H7C3A0;H0Y7E6	Q9Y262;B0QY89;Q9Y262-2;B0QY90	19;19;18;12;8;8;6;2	19;19;18;12;8;8;6;2	19;19;18;12;8;8;6;2	Eukaryotic translation initiation factor 3 subunit L	EIF3L	sp|Q9Y262|EIF3L_HUMAN Eukaryotic translation initiation factor 3 subunit L OS=Homo sapiens OX=9606 GN=EIF3L PE=1 SV=1;tr|B0QY89|B0QY89_HUMAN Eukaryotic translation initiation factor 3 subunit L OS=Homo sapiens OX=9606 GN=EIF3L PE=1 SV=1;sp|Q9Y262-2|EIF3L_H	8	19	19	19	35.8	35.8	35.8	66.726	564	564;607;516;466;150;183;127;109	NA	125.99	21.0248	20.9831	21.315	21.1035	21.4305	21.0587	21.2035	21.1194	21.1416	21.1509	36	36	36	36	36	36	36	36	36	36	6335600000	36	DMIHIADTK;EPFLQQLK;FLSPVVPNYDNVHPNYHK;IDESIHLQLR;LYTTMPVAK;NFIQYFHK;QDLAYER;QLEVYTSGGDPESVAGEYGR;QYEQQTYQVIPEVIK;RYQDAIR;SEEEIDFLR;TVSDLIDQK;VFSDEVQQQAQLSTIR;VLENIELNK;VSGGPSLEQR;VSSDVIDQK;VYEIQDIYENSWTK;VYELQASR;YGDFFIR	1194	-0.139949	1.18398	0.0654669	0.254009
Q9NQG6;B0QY95	Q9NQG6;B0QY95	4;4	4;4	4;4	Mitochondrial dynamics protein MIEF1;Mitochondrial elongation factor 1	MIEF1	sp|Q9NQG6|MID51_HUMAN Mitochondrial dynamics protein MID51 OS=Homo sapiens OX=9606 GN=MIEF1 PE=1 SV=1;tr|B0QY95|B0QY95_HUMAN Mitochondrial dynamics protein MID51 OS=Homo sapiens OX=9606 GN=MIEF1 PE=1 SV=1	2	4	4	4	11.2	11.2	11.2	51.293	463	463;478	NA	29.041	17.5682	17.4458	17.6095	17.4938	17.5637	17.4827	17.5183	17.4656	17.4696	17.5247	4	4	4	4	4	4	4	4	4	4	297730000	4	AAIPAGEQAR;LPDMPLR;SLQTLPTDSSTFDTDTFCPPRPKPVAR;TVADTFEK	1195	-0.0633778	1.13599	0.073116	0.267494
Q9UH17;B0QYD3;Q9UH17-3;P31941;P31941-2	Q9UH17;B0QYD3;Q9UH17-3	3;3;3;1;1	3;3;3;1;1	3;3;3;1;1	DNA dC->dU-editing enzyme APOBEC-3B	APOBEC3B	sp|Q9UH17|ABC3B_HUMAN DNA dC->dU-editing enzyme APOBEC-3B OS=Homo sapiens OX=9606 GN=APOBEC3B PE=1 SV=1;tr|B0QYD3|B0QYD3_HUMAN DNA dC->dU-editing enzyme APOBEC-3B OS=Homo sapiens OX=9606 GN=APOBEC3B PE=1 SV=1;sp|Q9UH17-3|ABC3B_HUMAN Isoform 3 of DNA dC->dU	5	3	3	3	10.7	10.7	10.7	45.924	382	382;490;357;199;187	NA	8.3153	15.3722	15.4097	15.3512	15.3961	15.3976	15.4035	15.4236	15.3538	15.4051	15.3675	3	3	3	3	3	3	3	3	3	3	48732000	3	AFLQENTHVR;QGCPFQPWDGLEEHSQALSGR;QTYLCYEVER	1196	-0.00381997	0.0525427	0.886048	0.93906
P61218;U3KQS8;F8WC47;U3KPY1;U3KQB0;B0QYL8;B0QYL9	P61218;U3KQS8;F8WC47;U3KPY1;U3KQB0;B0QYL8;B0QYL9	1;1;1;1;1;1;1	1;1;1;1;1;1;1	1;1;1;1;1;1;1	DNA-directed RNA polymerases I, II, and III subunit RPABC2	POLR2F	sp|P61218|RPAB2_HUMAN DNA-directed RNA polymerases I, II, and III subunit RPABC2 OS=Homo sapiens OX=9606 GN=POLR2F PE=1 SV=1;tr|U3KQS8|U3KQS8_HUMAN DNA-directed RNA polymerases I, II, and III subunit RPABC2 OS=Homo sapiens OX=9606 GN=POLR2F PE=1 SV=1;tr|F8	7	1	1	1	6.3	6.3	6.3	14.478	127	127;98;111;112;122;126;158	0.0021617	1.8639	18.7909	18.5086	18.7563	18.5227	18.7796	18.4956	18.8729	18.4926	18.8442	18.4951	6	6	6	6	6	6	6	6	6	6	176400000	7	ITTPYMTK	1197	-0.305883	6.34792	4.49e-07	0.000278434
P63279;H3BQQ9;B0QYN7;H3BPC4;H3BRD1	P63279;H3BQQ9;B0QYN7;H3BPC4	6;6;6;5;1	6;6;6;5;1	6;6;6;5;1	SUMO-conjugating enzyme UBC9	UBE2I	sp|P63279|UBC9_HUMAN SUMO-conjugating enzyme UBC9 OS=Homo sapiens OX=9606 GN=UBE2I PE=1 SV=1;tr|H3BQQ9|H3BQQ9_HUMAN SUMO-conjugating enzyme UBC9 (Fragment) OS=Homo sapiens OX=9606 GN=UBE2I PE=1 SV=1;tr|B0QYN7|B0QYN7_HUMAN SUMO-conjugating enzyme UBC9 OS=Ho	5	6	6	6	30.4	30.4	30.4	18.007	158	158;137;184;74;29	NA	11.403	20.8218	20.7315	20.855	20.8256	20.8226	20.8144	20.8376	20.857	20.7948	20.7995	25	25	25	25	25	25	25	25	25	25	8110000000	25	DDYPSSPPK;DHPFGFVAVPTK;DWRPAITIK;GTPWEGGLFK;KDHPFGFVAVPTK;SGIALSR	1198	-0.0207681	0.30611	0.494186	0.676338
O43808;B0QYW5;F6RTR7;F8WE74	O43808;B0QYW5;F6RTR7	3;3;3;1	3;3;3;1	3;3;3;1	Peroxisomal membrane protein PMP34	SLC25A17	sp|O43808|PM34_HUMAN Peroxisomal membrane protein PMP34 OS=Homo sapiens OX=9606 GN=SLC25A17 PE=1 SV=1;tr|B0QYW5|B0QYW5_HUMAN Peroxisomal membrane protein PMP34 OS=Homo sapiens OX=9606 GN=SLC25A17 PE=1 SV=1;tr|F6RTR7|F6RTR7_HUMAN Peroxisomal membrane protei	4	3	3	3	9.4	9.4	9.4	34.566	307	307;225;234;239	NA	8.5856	18.9386	19.0136	18.6514	18.8052	18.6407	18.9317	18.6368	18.9281	18.8466	18.9672	5	5	5	5	5	5	5	5	5	5	188540000	5	FGIMGLYK;FRNEDIVPTNYK;NILYLLHQR	1199	0.186327	1.80656	0.0156112	0.145079
Q99829;B0QZ18;F2Z2V0;A6PVH9;E7ENH5;Q5JX44;Q5JX58;Q5JX59;Q5JX60;Q5JX56;Q5JX45;Q5JX52;Q5JX61;Q5JX55;Q5JX54;H0Y524;E7EV27;Q5JX57;Q5JX53	Q99829;B0QZ18;F2Z2V0;A6PVH9;E7ENH5;Q5JX44;Q5JX58;Q5JX59;Q5JX60;Q5JX56;Q5JX45	12;12;12;10;8;7;7;7;7;6;6;5;5;5;4;3;3;3;1	12;12;12;10;8;7;7;7;7;6;6;5;5;5;4;3;3;3;1	12;12;12;10;8;7;7;7;7;6;6;5;5;5;4;3;3;3;1	Copine-1	CPNE1	sp|Q99829|CPNE1_HUMAN Copine-1 OS=Homo sapiens OX=9606 GN=CPNE1 PE=1 SV=1;tr|B0QZ18|B0QZ18_HUMAN Copine-1 OS=Homo sapiens OX=9606 GN=CPNE1 PE=1 SV=1;tr|F2Z2V0|F2Z2V0_HUMAN Copine-1 (Fragment) OS=Homo sapiens OX=9606 GN=CPNE1 PE=1 SV=1;tr|A6PVH9|A6PVH9_HUMA	19	12	12	12	17.5	17.5	17.5	59.058	537	537;542;533;481;427;304;201;209;231;174;386;305;213;152;136;208;138;137;66	NA	26.932	20.5512	20.5256	20.7458	20.6283	20.6891	20.6185	20.6261	20.6266	20.624	20.6013	29	29	29	29	29	29	29	29	29	29	2262200000	30	AQGWAPLK;AQGWAPLKPLPPSAK;DIVQFVPYR;DIVQFVPYRR;FGIYDIDNK;GTITVSAQELK;NCSSPEFSK;NNLNPTWK;QALPQVR;SDPFLEFFR;TLQLEYR;VVTMEVEAR	1200	-0.0472145	0.595298	0.253923	0.470445
Q7Z4G1;B0QZ40;Q7Z4G1-2	Q7Z4G1;B0QZ40;Q7Z4G1-2	2;2;2	2;2;2	2;2;2	COMM domain-containing protein 6	COMMD6	sp|Q7Z4G1|COMD6_HUMAN COMM domain-containing protein 6 OS=Homo sapiens OX=9606 GN=COMMD6 PE=1 SV=1;tr|B0QZ40|B0QZ40_HUMAN COMM domain-containing protein 6 OS=Homo sapiens OX=9606 GN=COMMD6 PE=1 SV=1;sp|Q7Z4G1-2|COMD6_HUMAN Isoform 2 of COMM domain-containi	3	2	2	2	23.5	23.5	23.5	9.638	85	85;100;98	NA	6.1007	14.0874	14.1064	14.2717	14.1224	14.136	14.117	14.0584	14.2175	14.0349	14.0844	3	3	3	3	3	3	3	3	3	3	51229000	3	LGMAVSSDTCR;VADHSGQVK	1201	0.0118685	0.0953909	0.802803	0.889409
Q9NSP4;B1AHQ6;B1AHQ7;Q9NSP4-4;Q9NSP4-2;B1AHQ8	Q9NSP4;B1AHQ6;B1AHQ7;Q9NSP4-4;Q9NSP4-2	4;4;3;3;3;1	4;4;3;3;3;1	4;4;3;3;3;1	Centromere protein M	CENPM	sp|Q9NSP4|CENPM_HUMAN Centromere protein M OS=Homo sapiens OX=9606 GN=CENPM PE=1 SV=1;tr|B1AHQ6|B1AHQ6_HUMAN Centromere protein M OS=Homo sapiens OX=9606 GN=CENPM PE=1 SV=1;tr|B1AHQ7|B1AHQ7_HUMAN Centromere protein M OS=Homo sapiens OX=9606 GN=CENPM PE=1 S	6	4	4	4	21.7	21.7	21.7	19.737	180	180;146;73;107;132;125	NA	16.964	17.2926	17.1931	17.1773	17.3062	17.1893	17.2815	17.2958	17.3904	17.2422	17.3615	7	7	7	7	7	7	7	7	7	7	309260000	7	EDCASELK;HVDASFFLGK;VCFLATGAGR;YSLQNTEESLR	1202	0.0670927	0.850442	0.14111	0.354435
O75832;B1AJY7;B1AJY5;O75832-2;B1AJY6	O75832;B1AJY7;B1AJY5	10;10;9;4;3	10;10;9;4;3	10;10;9;4;3	26S proteasome non-ATPase regulatory subunit 10	PSMD10	sp|O75832|PSD10_HUMAN 26S proteasome non-ATPase regulatory subunit 10 OS=Homo sapiens OX=9606 GN=PSMD10 PE=1 SV=1;tr|B1AJY7|B1AJY7_HUMAN 26S proteasome non-ATPase regulatory subunit 10 OS=Homo sapiens OX=9606 GN=PSMD10 PE=1 SV=1;tr|B1AJY5|B1AJY5_HUMAN 26S	5	10	10	10	48.2	48.2	48.2	24.428	226	226;193;185;151;110	NA	132.99	19.5488	19.5652	19.7648	19.5868	19.8985	19.6501	19.6897	19.6927	19.6713	19.7709	14	14	14	14	14	14	14	14	14	14	1348600000	14	ASTNIQDTEGNTPLHLACDEER;ASTNIQDTEGNTPLHLACDEERVEEAK;DHYEATAMHR;GAQVNAVNQNGCTPLHYAASK;GGLGLILK;HEIAVMLLEGGANPDAK;LLVSQGASIYIENK;LLVSQGASIYIENKEEK;NRHEIAVMLLEGGANPDAK;TPLQVAK	1203	-0.0614876	0.459976	0.346756	0.558367
Q9UI95;B1AK44;B1AK45;B1AK43	Q9UI95;B1AK44;B1AK45;B1AK43	2;2;1;1	2;2;1;1	2;2;1;1	Mitotic spindle assembly checkpoint protein MAD2B	MAD2L2	sp|Q9UI95|MD2L2_HUMAN Mitotic spindle assembly checkpoint protein MAD2B OS=Homo sapiens OX=9606 GN=MAD2L2 PE=1 SV=2;tr|B1AK44|B1AK44_HUMAN Mitotic spindle assembly checkpoint protein MAD2B OS=Homo sapiens OX=9606 GN=MAD2L2 PE=1 SV=1;tr|B1AK45|B1AK45_HUMAN	4	2	2	2	10.9	10.9	10.9	24.334	211	211;224;167;197	0.00013776	3.1456	15.9127	15.883	15.8814	15.668	15.6791	15.8195	15.7893	15.7611	15.8439	15.8516	2	2	2	2	2	2	2	2	2	2	18054000	2	TMTSDILK;VVVVILDKEHRPVEK	1204	-0.0246424	0.188157	0.6484	0.789741
P47756-2;B1AK88;P47756;B1AK87;B1AK85;A0A6I8PRV6;A0A6I8PIN8	P47756-2;B1AK88;P47756;B1AK87;B1AK85	16;16;13;13;9;4;2	16;16;13;13;9;4;2	16;16;13;13;9;4;2	F-actin-capping protein subunit beta	CAPZB	sp|P47756-2|CAPZB_HUMAN Isoform 2 of F-actin-capping protein subunit beta OS=Homo sapiens OX=9606 GN=CAPZB;tr|B1AK88|B1AK88_HUMAN F-actin-capping protein subunit beta OS=Homo sapiens OX=9606 GN=CAPZB PE=1 SV=1;sp|P47756|CAPZB_HUMAN F-actin-capping protein	7	16	16	16	51.1	51.1	51.1	30.628	272	272;301;277;244;260;59;63	NA	181.3	21.7257	21.6484	22.0097	21.7576	22.099	21.7344	21.872	21.7844	21.8103	21.775	67	67	67	67	67	67	67	67	67	67	7777400000	70	DETVSDCSPHIANIGR;DIVNGLR;DYLLCDYNR;DYLLCDYNRDGDSYR;GCWDSIHVVEVQEK;LEVEANNAFDQYR;LPPQQIEK;LVEDMENK;LVEDMENKIR;NDLVEALK;NDLVEALKR;RLPPQQIEK;SGSGTMNLGGSLTR;STLNEIYFGK;SVQTFADK;YDPPLEDGAMPSAR	1205	-0.163381	1.5365	0.0290734	0.186404
P29323;P29323-2;B1AKC9;P29323-3;Q6NVW1	P29323;P29323-2;B1AKC9;P29323-3	11;11;11;11;5	9;9;9;9;5	9;9;9;9;5	Ephrin type-B receptor 2;EphB2/CTF1;EphB2/CTF2;receptor protein-tyrosine kinase	EPHB2	sp|P29323|EPHB2_HUMAN Ephrin type-B receptor 2 OS=Homo sapiens OX=9606 GN=EPHB2 PE=1 SV=5;sp|P29323-2|EPHB2_HUMAN Isoform 2 of Ephrin type-B receptor 2 OS=Homo sapiens OX=9606 GN=EPHB2;tr|B1AKC9|B1AKC9_HUMAN Receptor protein-tyrosine kinase OS=Homo sapiens	5	11	9	9	11.8	10.1	10.1	117.49	1055	1055;986;946;987;482	NA	30.651	16.5182	16.5292	16.5306	16.497	16.4672	16.4985	16.4998	16.5467	16.4936	16.4838	9	9	9	9	9	9	9	9	9	9	204560000	9	ADSEYTDK;ANQGDEACTHCPINSR;CGDNVQYAPR;DCSSIPSVPGSCK;DSGGREDLVYNIICK;GIAAGMK;GSCIANAEEVDVPIK;NILVNSNLVCK;REIFVAIK;SPTNTVTVQGLK;YLADMNYVHR	1206	0.00917946	0.13817	0.727494	0.842805
Q5TZA2;B1AKD8;Q5TZA2-2;Q8IVE0;A0A087WU09;A0A087WW81	Q5TZA2;B1AKD8;Q5TZA2-2	4;4;3;1;1;1	4;4;3;1;1;1	4;4;3;1;1;1	Rootletin	CROCC	sp|Q5TZA2|CROCC_HUMAN Rootletin OS=Homo sapiens OX=9606 GN=CROCC PE=1 SV=2;tr|B1AKD8|B1AKD8_HUMAN Rootletin (Fragment) OS=Homo sapiens OX=9606 GN=CROCC PE=1 SV=2;sp|Q5TZA2-2|CROCC_HUMAN Isoform 2 of Rootletin OS=Homo sapiens OX=9606 GN=CROCC	6	4	4	4	1.5	1.5	1.5	228.42	2017	2017;1311;1313;287;204;838	0.0010553	2.4539	17.9545	17.6744	18.2623	18.3129	18.2306	17.9796	18.2202	18.1613	18.1682	18.2104	8	8	8	8	8	8	8	8	8	8	3810000000	8	ALEEQLQR;LALLEEAR;QEAGELR;QELQVAQR	1207	-0.0994433	0.417814	0.382107	0.589361
Q9P2R6;B1AKN3;A0A590UJ84;A0A075B770;H7BYW9;Q9P2R6-2	Q9P2R6;B1AKN3;A0A590UJ84	3;3;2;1;1;1	2;2;2;1;1;0	2;2;2;1;1;0	Arginine-glutamic acid dipeptide repeats protein	RERE	sp|Q9P2R6|RERE_HUMAN Arginine-glutamic acid dipeptide repeats protein OS=Homo sapiens OX=9606 GN=RERE PE=1 SV=2;tr|B1AKN3|B1AKN3_HUMAN Arginine-glutamic acid dipeptide (RE) repeats, isoform CRA_b OS=Homo sapiens OX=9606 GN=RERE PE=1 SV=1;tr|A0A590UJ84|A0A5	6	3	2	2	1.5	1.1	1.1	172.42	1566	1566;1298;783;213;584;1012	0.0026599	1.8232	15.4986	15.3918	15.4989	15.2086	15.4744	15.4	15.3841	15.2463	15.2851	15.3767	2	2	2	2	2	2	2	2	2	2	30764000	2	HCFTTTSK;KTPEAASSR;TLSEYAR	1208	-0.103529	1.08503	0.0822186	0.280387
Q15121;B1AKZ5;Q15121-2	Q15121;B1AKZ5;Q15121-2	4;4;4	4;4;4	4;4;4	Astrocytic phosphoprotein PEA-15	PEA15	sp|Q15121|PEA15_HUMAN Astrocytic phosphoprotein PEA-15 OS=Homo sapiens OX=9606 GN=PEA15 PE=1 SV=2;tr|B1AKZ5|B1AKZ5_HUMAN Astrocytic phosphoprotein PEA-15 OS=Homo sapiens OX=9606 GN=PEA15 PE=1 SV=1;sp|Q15121-2|PEA15_HUMAN Isoform 2 of Astrocytic phosphoprot	3	4	4	4	29.2	29.2	29.2	15.04	130	130;108;151	NA	24.992	18.3397	18.3492	18.4503	18.381	18.4181	18.4197	18.3982	18.4425	18.4069	18.4422	8	8	8	8	8	8	8	8	8	8	954500000	8	EDIPSEK;ISEEDELDTK;QPSEEEIIK;RPDLLTMVVDYR	1209	0.00430251	0.0496928	0.891882	0.942166
Q9P0T7;B1ALM5;B1ALM7;B1ALM8;B1ALM4;F2Z389	Q9P0T7;B1ALM5	5;5;2;2;2;1	5;5;2;2;2;1	4;4;2;2;2;1	Proton-transporting V-type ATPase complex assembly regulator TMEM9	TMEM9	sp|Q9P0T7|TMEM9_HUMAN Proton-transporting V-type ATPase complex assembly regulator TMEM9 OS=Homo sapiens OX=9606 GN=TMEM9 PE=1 SV=1;tr|B1ALM5|B1ALM5_HUMAN Proton-transporting V-type ATPase complex assembly regulator TMEM9 OS=Homo sapiens OX=9606 GN=TMEM9 P	6	5	5	4	29	29	25.1	20.574	183	183;186;138;151;163;98	NA	39.86	18.8952	18.8619	18.8822	18.9664	18.7922	18.8918	18.9908	18.9571	18.9292	18.9515	10	10	10	10	10	10	10	10	10	10	1130000000	10	ANTVLER;CICPPYR;KPDAYTEQLHNEEENEDAR;LQVQEQR;SMAAAAASLGGPR	1210	0.0278204	0.305032	0.495414	0.676763
Q8N2K1-3;Q8N2K1;B1AMF0;Q8N2K1-2;D6RD90;D6RB84;B1AMF1;A6NGS0;D6REN4;D6R9H0;D6RA15;D6RC43	Q8N2K1-3;Q8N2K1;B1AMF0;Q8N2K1-2;D6RD90;D6RB84;B1AMF1;A6NGS0	4;4;4;3;2;2;2;2;1;1;1;1	4;4;4;3;2;2;2;2;1;1;1;1	4;4;4;3;2;2;2;2;1;1;1;1	Ubiquitin-conjugating enzyme E2 J2;E2 ubiquitin-conjugating enzyme	UBE2J2	sp|Q8N2K1-3|UB2J2_HUMAN Isoform 3 of Ubiquitin-conjugating enzyme E2 J2 OS=Homo sapiens OX=9606 GN=UBE2J2;sp|Q8N2K1|UB2J2_HUMAN Ubiquitin-conjugating enzyme E2 J2 OS=Homo sapiens OX=9606 GN=UBE2J2 PE=1 SV=3;tr|B1AMF0|B1AMF0_HUMAN Ubiquitin-conjugating enzy	12	4	4	4	17.8	17.8	17.8	30.971	275	275;259;196;224;60;71;101;207;43;44;100;105	NA	7.7855	18.2515	17.8898	18.0812	18.1012	17.9925	18.0835	18.139	18.0787	18.03	18.0174	4	4	4	4	4	4	4	4	4	4	116540000	4	APTTATQR;GPEMTPYEGGYYHGK;GPTLGSIETSDFTK;QLAVQSLAFNLK	1211	-0.064744	0.570946	0.268568	0.484414
Q14141;B1AMS2;Q14141-2;Q14141-4;Q14141-3	Q14141;B1AMS2;Q14141-2;Q14141-4	10;10;10;10;2	3;3;3;3;0	3;3;3;3;0	Septin-6;Septin	SEPTIN6	sp|Q14141|SEPT6_HUMAN Septin-6 OS=Homo sapiens OX=9606 GN=SEPTIN6 PE=1 SV=4;tr|B1AMS2|B1AMS2_HUMAN Septin OS=Homo sapiens OX=9606 GN=SEPTIN6 PE=1 SV=1;sp|Q14141-2|SEPT6_HUMAN Isoform I of Septin-6 OS=Homo sapiens OX=9606 GN=SEPTIN6;sp|Q14141-4|SEPT6_HUMAN	5	10	3	3	28.6	11.3	11.3	49.716	434	434;431;427;429;267	NA	36.227	16.6885	16.8255	16.8055	16.7328	16.9628	16.8293	16.8242	16.767	16.7878	16.8296	4	4	4	4	4	4	4	4	4	4	98539000	4	DTDPDSKPFSLQETYEAK;EAELKEAEKELHEK;LEEMGFKDTDPDSK;QYPWGTVQVENEAHCDFVK;RNEFLGELQK;SLDDEVNAFK;SLDLVTMK;STLMDTLFNTK;TAAELLQSQGSQAGGSQTLK;VNMEDLR	1212	-0.0169292	0.140293	0.723947	0.840031
P19256-3;P19256;H0YDI1;B1AMW1;P19256-2	P19256-3;P19256;H0YDI1;B1AMW1;P19256-2	1;1;1;1;1	1;1;1;1;1	1;1;1;1;1	Lymphocyte function-associated antigen 3	CD58	sp|P19256-3|LFA3_HUMAN Isoform 3 of Lymphocyte function-associated antigen 3 OS=Homo sapiens OX=9606 GN=CD58;sp|P19256|LFA3_HUMAN Lymphocyte function-associated antigen 3 OS=Homo sapiens OX=9606 GN=CD58 PE=1 SV=1;tr|H0YDI1|H0YDI1_HUMAN Lymphocyte function-	5	1	1	1	4	4	4	27.96	248	248;250;131;240;237	0.00040053	2.669	15.8106	15.9664	15.8039	16.0274	15.8331	16.1047	15.9828	16.0476	15.9518	16.0027	2	2	2	2	2	2	2	2	2	2	20812000	2	VAELENSEFR	1213	0.153342	2.30777	0.00492296	0.0913959
Q9HAN9;B1AN62;K7EPD7	Q9HAN9;B1AN62	3;3;1	3;3;1	3;3;1	Nicotinamide/nicotinic acid mononucleotide adenylyltransferase 1	NMNAT1	sp|Q9HAN9|NMNA1_HUMAN Nicotinamide/nicotinic acid mononucleotide adenylyltransferase 1 OS=Homo sapiens OX=9606 GN=NMNAT1 PE=1 SV=1;tr|B1AN62|B1AN62_HUMAN Nicotinamide/nicotinic acid mononucleotide adenylyltransferase 1 OS=Homo sapiens OX=9606 GN=NMNAT1 PE=	3	3	3	3	10.4	10.4	10.4	31.932	279	279;160;42	NA	4.905	17.2895	17.3615	17.3434	17.3764	17.5021	17.4308	17.4201	17.7467	17.4036	17.8273	4	4	4	4	4	4	4	4	4	4	77084000	4	DYMNGTGR;GIISPVGDAYK;WTETQDSSQK	1214	0.15678	0.925426	0.118734	0.328709
Q16774;B1ANH5;B1ANH0;B1ANG9;Q16774-2;B1ANH6;B1ANH2;Q16774-3;B1ANH3	Q16774;B1ANH5;B1ANH0;B1ANG9;Q16774-2;B1ANH6;B1ANH2;Q16774-3;B1ANH3	4;4;4;4;4;3;3;3;2	4;4;4;4;4;3;3;3;2	4;4;4;4;4;3;3;3;2	Guanylate kinase;guanylate kinase	GUK1	sp|Q16774|KGUA_HUMAN Guanylate kinase OS=Homo sapiens OX=9606 GN=GUK1 PE=1 SV=2;tr|B1ANH5|B1ANH5_HUMAN Guanylate kinase OS=Homo sapiens OX=9606 GN=GUK1 PE=1 SV=1;tr|B1ANH0|B1ANH0_HUMAN Guanylate kinase (Fragment) OS=Homo sapiens OX=9606 GN=GUK1 PE=1 SV=1;t	9	4	4	4	20.8	20.8	20.8	21.725	197	197;199;217;235;218;242;253;241;272	NA	9.8009	16.1774	16.0335	16.3351	16.3721	16.3671	16.1958	16.2382	16.3267	16.2976	16.3347	6	6	6	6	6	6	6	6	6	6	104870000	6	EALSEEIK;NTETEESLVK;PVVLSGPSGAGK;VAVQAVQAMNR	1215	-0.0305192	0.190002	0.645651	0.787458
P08174;P08174-2;B1AP13;P08174-4;P08174-3;P08174-5;H3BLV0;P08174-6;P08174-7;B1AP15;A0A2R8YDY3;A0A2R8YEC5;A0A2R8Y4B4	P08174;P08174-2;B1AP13;P08174-4;P08174-3;P08174-5;H3BLV0;P08174-6;P08174-7;B1AP15	16;16;16;16;16;16;15;15;15;8;3;3;1	16;16;16;16;16;16;15;15;15;8;3;3;1	16;16;16;16;16;16;15;15;15;8;3;3;1	Complement decay-accelerating factor	CD55	sp|P08174|DAF_HUMAN Complement decay-accelerating factor OS=Homo sapiens OX=9606 GN=CD55 PE=1 SV=4;sp|P08174-2|DAF_HUMAN Isoform 1 of Complement decay-accelerating factor OS=Homo sapiens OX=9606 GN=CD55;tr|B1AP13|B1AP13_HUMAN Complement decay-accelerating	13	16	16	16	42	42	42	41.4	381	381;440;444;364;384;439;326;525;551;317;194;268;61	NA	156.92	21.1582	21.5077	21.0299	21.2181	20.9224	21.2676	21.1181	21.1856	21.1153	21.2288	45	45	45	45	45	45	45	45	45	45	7230300000	45	CEESFVK;CEESFVKIPGEK;DSVICLK;EIYCPAPPQIDNGIIQGERDHYGYR;EPSLSPK;GSQWSDIEEFCNR;LNSASLK;LTCLQNLK;QPYITQNYFPVGTVVEYECRPGYR;QSVTYACNK;REPSLSPK;SCEVPTR;SCPNPGEIR;TSFPEDTVITYK;TTTPNAQATR;WSTAVEFCK	1216	0.212794	2.12182	0.00755403	0.10565
P22415;B1AQP1;P22415-2;E9PME6;H0YD59;M0R1C6;M0QZ39	P22415;B1AQP1;P22415-2;E9PME6	7;7;6;5;3;2;1	5;5;4;3;1;0;0	5;5;4;3;1;0;0	Upstream stimulatory factor 1	USF1	sp|P22415|USF1_HUMAN Upstream stimulatory factor 1 OS=Homo sapiens OX=9606 GN=USF1 PE=1 SV=1;tr|B1AQP1|B1AQP1_HUMAN Upstream stimulatory factor 1 OS=Homo sapiens OX=9606 GN=USF1 PE=1 SV=1;sp|P22415-2|USF1_HUMAN Isoform 2 of Upstream stimulatory factor 1 OS	7	7	5	5	20	14.8	14.8	33.538	310	310;282;251;217;165;143;86	NA	9.1106	18.7912	18.7445	18.703	18.8449	18.6719	18.784	18.81	18.7757	18.8766	18.737	9	9	9	9	9	9	9	9	9	9	424790000	9	ACDYIQELR;HHGLEVVIK;IIPDCSMESTK;QQVEDLK;RAQHNEVER;TENGGQVMYR;THPYSPK	1217	0.00669187	0.0575975	0.875795	0.93209
P49760;P49760-3;B1AVT0	P49760;P49760-3;B1AVT0	1;1;1	1;1;1	1;1;1	Dual specificity protein kinase CLK2;dual-specificity kinase	CLK2	sp|P49760|CLK2_HUMAN Dual specificity protein kinase CLK2 OS=Homo sapiens OX=9606 GN=CLK2 PE=1 SV=1;sp|P49760-3|CLK2_HUMAN Isoform 3 of Dual specificity protein kinase CLK2 OS=Homo sapiens OX=9606 GN=CLK2;tr|B1AVT0|B1AVT0_HUMAN Dual-specificity protein kin	3	1	1	1	2.8	2.8	2.8	60.089	499	499;498;497	0.00014196	3.7267	14.0715	14.2819	14.121	14.1544	14.0423	14.3328	14.0605	14.2817	14.0762	14.5576	1	1	1	1	1	1	1	1	1	1	29954000	1	LTLGEALQHPFFAR	1218	0.247353	2.69134	0.00203545	0.0618486
P51812;B1AXG1;B4DG22;B7ZB17;A0A2R8Y603;A0A2R8Y7S9;Q9UK32;Q9UK32-2;A0A2R8YGB7;E9PMM7;D6R910;D6RA62;B1AXG2;D6RHW7;D6RE03;O60307;Q6P0Q8-2;Q9Y2H9;V9GXZ1;A0A8I5KST9;A0A669KBJ4;Q6P0Q8	P51812;B1AXG1;B4DG22;B7ZB17	27;27;27;27;12;6;6;6;4;4;4;3;3;3;2;1;1;1;1;1;1;1	27;27;27;27;12;6;6;6;4;4;4;3;3;3;2;1;1;1;1;1;1;1	15;15;15;15;7;2;1;1;2;0;0;0;1;0;0;0;0;0;0;0;0;0	Ribosomal protein S6 kinase alpha-3	RPS6KA3	sp|P51812|KS6A3_HUMAN Ribosomal protein S6 kinase alpha-3 OS=Homo sapiens OX=9606 GN=RPS6KA3 PE=1 SV=1;tr|B1AXG1|B1AXG1_HUMAN Non-specific serine/threonine protein kinase OS=Homo sapiens OX=9606 GN=RPS6KA3 PE=1 SV=2;tr|B4DG22|B4DG22_HUMAN Non-specific seri	22	27	27	15	36.4	36.4	21.6	83.735	740	740;711;711;712;282;144;745;745;81;112;125;141;65;96;171;1309;1608;1570;787;1347;1655;1798	NA	150.67	21.8211	21.8031	22.0277	21.8332	22.034	21.8795	21.9119	21.8867	21.8725	21.868	71	71	71	71	71	71	71	71	71	71	6853800000	72	ADPSQFELLK;ATNMEFAVK;DILVEVNHPFIVK;DLKPENILLDEEGHIK;DLKPSNILYVDESGNPESIR;DVYDDGK;EDIGVGSYSVCK;EIAITHHVK;ETMTMILK;EVMFTEEDVK;GGDLFTR;HPWIVHWDQLPQYQLNR;ISGSDAR;KETMTMILK;LGAGPDGVEEIK;LHYAFQTEGK;LTAALVLR;LTDFGLSK;MLHVDPHQR;NQSPVLEPVGR;NSIQFTDGYEVK;QDAPHLVK;RDPTEEIEILLR;TVEYLHAQGVVHR;VLGQGSFGK;YGQHPNIITLK;YGQHPNIITLKDVYDDGK	1219	-0.0793731	0.995237	0.101103	0.306864
B2RBV5	B2RBV5	2	2	2	MORF4 family associated protein 1 like 2	MRFAP1L2	sp|B2RBV5|MRUPP_HUMAN Putative MORF4 family-associated protein 1-like protein UPP OS=Homo sapiens OX=9606 PE=1 SV=1	1	2	2	2	13.4	13.4	13.4	13.369	119	119	0.00026983	2.8512	14.8773	14.8136	14.8013	14.7678	14.9361	14.9011	14.8587	14.8322	14.9482	14.94	2	2	2	2	2	2	2	2	2	2	16816000	2	ENLASLER;SEVEAEER	1220	-0.0334236	0.361817	0.434693	0.628751
Q6NYC1;B2WTI3;B2WTI4;K7EJU9;Q6NYC1-2;Q6NYC1-3	Q6NYC1;B2WTI3;B2WTI4;K7EJU9;Q6NYC1-2;Q6NYC1-3	4;4;4;4;4;4	4;4;4;4;4;4	4;4;4;4;4;4	Bifunctional arginine demethylase and lysyl-hydroxylase JMJD6	JMJD6	sp|Q6NYC1|JMJD6_HUMAN Bifunctional arginine demethylase and lysyl-hydroxylase JMJD6 OS=Homo sapiens OX=9606 GN=JMJD6 PE=1 SV=1;tr|B2WTI3|B2WTI3_HUMAN Bifunctional arginine demethylase and lysyl-hydroxylase JMJD6 OS=Homo sapiens OX=9606 GN=JMJD6 PE=1 SV=1;t	6	4	4	4	14.1	14.1	14.1	46.461	403	403;335;361;395;372;414	NA	19.924	17.2523	17.2867	17.3455	17.2274	17.3077	17.2986	17.114	17.326	17.3443	17.5076	4	4	4	4	4	4	4	4	4	4	131580000	4	DSLDWTR;HNYYESFSLSPAAVADNVER;WFVMGPPR;YERPYKPVVLLNAQEGWSAQEK	1221	0.0565121	0.44492	0.358988	0.568551
Q8WVR3;B3KNS5;Q8WVR3-2;Q8WVR3-3	Q8WVR3;B3KNS5;Q8WVR3-2;Q8WVR3-3	1;1;1;1	1;1;1;1	1;1;1;1	Trafficking protein particle complex subunit 14	TRAPPC14	sp|Q8WVR3|TPC14_HUMAN Trafficking protein particle complex subunit 14 OS=Homo sapiens OX=9606 GN=TRAPPC14 PE=1 SV=2;tr|B3KNS5|B3KNS5_HUMAN Trafficking protein particle complex subunit 14 OS=Homo sapiens OX=9606 GN=TRAPPC14 PE=1 SV=1;sp|Q8WVR3-2|TPC14_HUMAN	4	1	1	1	1.4	1.4	1.4	62.596	580	580;311;199;206	0.006446	1.5047	14.5573	14.6735	14.452	14.4782	14.4198	14.4657	14.5979	14.5401	14.5011	14.541	1	1	1	1	1	1	1	1	1	1	10076000	1	VLVVEPVK	1222	0.0340692	0.311619	0.487956	0.671168
Q96JY6;B3KPU0;Q96JY6-5;Q96JY6-3;A0A087WUQ1;E5RGS7;H0YBP7;C9JS55;H7C1D1;Q96JY6-4	Q96JY6;B3KPU0;Q96JY6-5	3;3;3;1;1;1;1;1;1;1	3;3;3;1;1;1;1;1;1;1	3;3;3;1;1;1;1;1;1;1	PDZ and LIM domain protein 2	PDLIM2	sp|Q96JY6|PDLI2_HUMAN PDZ and LIM domain protein 2 OS=Homo sapiens OX=9606 GN=PDLIM2 PE=1 SV=1;tr|B3KPU0|B3KPU0_HUMAN PDZ and LIM domain protein 2 OS=Homo sapiens OX=9606 GN=PDLIM2 PE=1 SV=1;sp|Q96JY6-5|PDLI2_HUMAN Isoform 5 of PDZ and LIM domain protein 2	10	3	3	3	9.7	9.7	9.7	37.458	352	352;146;602;366;72;132;141;254;291;278	NA	8.8414	16.4316	16.3882	16.4321	16.4077	16.4795	16.4444	16.3774	16.439	16.3861	16.4141	4	4	4	4	4	4	4	4	4	4	130890000	4	GHFWVGDELYCEK;LLQEALEAEER;YSAPATLSSR	1223	-0.00267832	0.0332615	0.926272	0.961125
P61289;B3KQ25;K7ESG5;K9J957;P61289-3;P61289-2;K7ENH2;K7EMD0;K7EPX6;K7EKR3	P61289;B3KQ25;K7ESG5;K9J957;P61289-3;P61289-2	9;9;9;9;9;9;4;3;3;3	9;9;9;9;9;9;4;3;3;3	9;9;9;9;9;9;4;3;3;3	Proteasome activator complex subunit 3	PSME3	sp|P61289|PSME3_HUMAN Proteasome activator complex subunit 3 OS=Homo sapiens OX=9606 GN=PSME3 PE=1 SV=1;tr|B3KQ25|B3KQ25_HUMAN Proteasome activator complex subunit 3 OS=Homo sapiens OX=9606 GN=PSME3 PE=1 SV=1;tr|K7ESG5|K7ESG5_HUMAN Proteasome activator com	10	9	9	9	33.1	33.1	33.1	29.506	254	254;193;198;231;265;267;179;96;110;118	NA	187.51	21.1967	21.1345	21.1148	21.1043	21.3247	21.2199	21.1296	21.1774	21.1754	21.2609	36	36	36	36	36	36	36	36	36	36	3940400000	36	NQYVTLHDMILK;RLDECEEAFQGTK;SNQQLVDIIEK;TVESEAASYLDQISR;TVTEIDEK;TVTEIDEKEYISLR;VFVMPNGMLK;YPHVEDYR;YPHVEDYRR	1224	-0.00884371	0.0708672	0.84944	0.915693
O15372;B3KS98;E5RGU4;E5RJT0;E5RHC7;E5RH59;E5RFW7;E5RFH0	O15372;B3KS98;E5RGU4;E5RJT0	10;10;5;5;2;2;2;2	10;10;5;5;2;2;2;2	10;10;5;5;2;2;2;2	Eukaryotic translation initiation factor 3 subunit H	EIF3H	sp|O15372|EIF3H_HUMAN Eukaryotic translation initiation factor 3 subunit H OS=Homo sapiens OX=9606 GN=EIF3H PE=1 SV=1;tr|B3KS98|B3KS98_HUMAN Eukaryotic translation initiation factor 3 subunit H OS=Homo sapiens OX=9606 GN=EIF3H PE=1 SV=1;tr|E5RGU4|E5RGU4_HU	8	10	10	10	24.7	24.7	24.7	39.93	352	352;366;235;244;46;56;97;170	NA	61.281	20.5908	20.6151	20.833	20.5744	20.9206	20.5975	20.693	20.6089	20.6466	20.6398	29	29	29	29	29	29	29	29	29	29	2565900000	30	DFSPEALK;DFSPEALKK;EFTAQNLGK;EGTGSTATSSSSTAGAAGK;GEPPLPEEDLSK;KEGTGSTATSSSSTAGAAGK;LFKPPQPPAR;NLQLLMDR;TAQGSLSLK;VDEMSQDIVK	1225	-0.129638	1.34701	0.0449766	0.217578
Q9BRN9;Q9BRN9-2;H0YNF6;B3KT51;E7EPS7;H0YNS4	Q9BRN9;Q9BRN9-2;H0YNF6;B3KT51;E7EPS7;H0YNS4	3;3;3;3;3;3	3;3;3;3;3;3	3;3;3;3;3;3	TM2 domain-containing protein 3	TM2D3	sp|Q9BRN9|TM2D3_HUMAN TM2 domain-containing protein 3 OS=Homo sapiens OX=9606 GN=TM2D3 PE=2 SV=2;sp|Q9BRN9-2|TM2D3_HUMAN Isoform 2 of TM2 domain-containing protein 3 OS=Homo sapiens OX=9606 GN=TM2D3;tr|H0YNF6|H0YNF6_HUMAN TM2 domain-containing protein 3 (F	6	3	3	3	11.7	11.7	11.7	27.118	247	247;221;161;182;183;209	NA	5.9123	16.1508	16.2586	15.9605	16.1606	15.9312	16.2176	16.1138	16.1212	16.0686	16.014	10	10	10	10	10	10	10	10	10	10	156130000	10	CPSNGLCSR;DHVHCLGNR;MLYCNWTGGYK	1226	0.109412	1.11831	0.0761533	0.271052
Q9UBU8-2;B3KTM8;Q9UBU8;H0YMJ0;H0YLJ3;H0YNE0;Q9UBU8-3;H0YM21;H0YNX3;H0YLV1;H0YMT8;H0YNI8	Q9UBU8-2;B3KTM8;Q9UBU8;H0YMJ0;H0YLJ3;H0YNE0;Q9UBU8-3	9;9;8;8;6;5;5;4;3;3;3;1	9;9;8;8;6;5;5;4;3;3;3;1	8;8;7;7;5;5;4;3;3;3;3;1	Mortality factor 4-like protein 1	MORF4L1	sp|Q9UBU8-2|MO4L1_HUMAN Isoform 2 of Mortality factor 4-like protein 1 OS=Homo sapiens OX=9606 GN=MORF4L1;tr|B3KTM8|B3KTM8_HUMAN Mortality factor 4-like protein 1 OS=Homo sapiens OX=9606 GN=MORF4L1 PE=1 SV=1;sp|Q9UBU8|MO4L1_HUMAN Mortality factor 4-like pr	12	9	9	8	29.7	29.7	26	37.23	323	323;348;362;245;269;213;235;156;74;113;118;58	NA	52.508	20.6579	20.6343	20.4698	20.3535	20.3827	20.3816	20.4855	20.3924	20.4753	20.3588	17	17	17	17	17	17	17	17	17	17	979350000	17	ANQEQYAEGK;ARVDPTVENEETFMNR;EYAVNEVVAGIK;NSATLFSASDYEVAPPEYHR;NWDEWVPESR;TSGLQQK;VDPTVENEETFMNR;VLCFHGPLLYEAK;YVDTNLQK	1227	-0.0701262	0.535152	0.291641	0.509053
Q8TBK6;Q8TBK6-2;B3KVL5	Q8TBK6;Q8TBK6-2;B3KVL5	1;1;1	1;1;1	1;1;1	Zinc finger CCHC domain-containing protein 10	ZCCHC10	sp|Q8TBK6|ZCH10_HUMAN Zinc finger CCHC domain-containing protein 10 OS=Homo sapiens OX=9606 GN=ZCCHC10 PE=1 SV=1;sp|Q8TBK6-2|ZCH10_HUMAN Isoform 2 of Zinc finger CCHC domain-containing protein 10 OS=Homo sapiens OX=9606 GN=ZCCHC10;tr|B3KVL5|B3KVL5_HUMAN Zi	3	1	1	1	7.3	7.3	7.3	20.966	192	192;170;186	NA	24.394	13.9054	13.7352	13.9282	13.9033	13.8363	13.5173	13.9826	13.4425	13.8117	13.7816	2	2	2	2	2	2	2	2	2	2	40689000	2	LLLQQSIGETNVER	1228	-0.216868	1.67114	0.0213234	0.163051
B3KW44;Q9H825;C9J3F1;C9J6U8;C9JE69;B5ME25;Q9H825-2	B3KW44;Q9H825;C9J3F1;C9J6U8;C9JE69;B5ME25;Q9H825-2	1;1;1;1;1;1;1	1;1;1;1;1;1;1	1;1;1;1;1;1;1	tRNA N(3)-methylcytidine methyltransferase;tRNA N(3)-methylcytidine methyltransferase METTL8, mitochondrial	METTL8	tr|B3KW44|B3KW44_HUMAN tRNA N(3)-methylcytidine methyltransferase OS=Homo sapiens OX=9606 GN=METTL8 PE=1 SV=1;sp|Q9H825|METL8_HUMAN tRNA N(3)-methylcytidine methyltransferase METTL8, mitochondrial OS=Homo sapiens OX=9606 GN=METTL8 PE=1 SV=2;tr|C9J3F1|C9J3F	7	1	1	1	2	2	2	46.992	407	407;291;83;105;153;226;241	0.0031578	1.7889	16.4924	16.448	16.5125	16.4865	16.64	16.4109	16.4349	16.4484	16.5122	16.4452	1	1	1	1	1	1	1	1	1	1	39278000	1	VLLEEQVK	1229	-0.0705922	1.06392	0.0863135	0.286445
Q9UJU6-2;Q9UJU6-3;B4DDD6;Q9UJU6-6;Q9UJU6-4;F8WBG8;F2Z2V3;F8WB73;F8WCK3;F2Z3E3;F8WC20;F8WBB2;F8WFE1	Q9UJU6-2;Q9UJU6-3;B4DDD6;Q9UJU6-6;Q9UJU6-4	13;13;13;11;9;4;1;1;1;1;1;1;1	1;1;1;1;1;0;0;0;0;0;0;0;0	1;1;1;1;1;0;0;0;0;0;0;0;0	Drebrin-like protein	DBNL	sp|Q9UJU6-2|DBNL_HUMAN Isoform 2 of Drebrin-like protein OS=Homo sapiens OX=9606 GN=DBNL;sp|Q9UJU6-3|DBNL_HUMAN Isoform 3 of Drebrin-like protein OS=Homo sapiens OX=9606 GN=DBNL;tr|B4DDD6|B4DDD6_HUMAN Drebrin-like protein OS=Homo sapiens OX=9606 GN=DBNL PE	13	13	1	1	28.8	3	3	48.294	431	431;439;406;382;336;128;27;31;40;48;50;62;87	0.00027367	3.0468	11.4265	11.6691	11.391	10.914	11.537	11.5826	11.5473	11.4164	10.8926	11.2632	1	1	1	1	1	1	1	1	1	1	24885000	1	AEEDVEPECIMEK;AMSTTSISSPQPGK;DPNSGLPK;EPAAAISR;EPAAAISRPR;FQDVGPQAPVGSVYQK;NGPALQEAYVR;QLTQPETHFGR;TNAVSEIK;TWEQQQEVVSR;VKDPNSGLPK;VMYAFCR;YQEQGGEASPQSR	1230	0.0101644	0.022726	0.949017	0.971407
Q99439;B4DDF4;B4DUT8;A0A087X271;A0A087X1X5;H3BVI6;Q99439-2;K7ES69;H3BQH0;A0A087WV51;U3KPS3	Q99439;B4DDF4;B4DUT8;A0A087X271;A0A087X1X5;H3BVI6;Q99439-2	9;9;9;7;7;7;6;3;2;1;1	8;8;8;6;7;6;5;2;2;1;1	8;8;8;6;7;6;5;2;2;1;1	Calponin-2;Calponin	CNN2	sp|Q99439|CNN2_HUMAN Calponin-2 OS=Homo sapiens OX=9606 GN=CNN2 PE=1 SV=4;tr|B4DDF4|B4DDF4_HUMAN Calponin OS=Homo sapiens OX=9606 GN=CNN2 PE=1 SV=1;tr|B4DUT8|B4DUT8_HUMAN Calponin OS=Homo sapiens OX=9606 GN=CNN2 PE=1 SV=1;tr|A0A087X271|A0A087X271_HUMAN Cal	11	9	8	8	31.1	27.5	27.5	33.697	309	309;298;330;179;191;261;270;148;154;66;103	NA	78.435	20.3802	20.4145	20.4353	20.3264	20.485	20.4056	20.4042	20.406	20.3994	20.4145	29	29	29	29	29	29	29	29	29	29	4234700000	29	AGQCVIGLQMGTNK;CASQSGMTAYGTR;CASQVGMTAPGTR;DGTILCTLMNK;GLQSGVDIGVK;GPSYGLSAEVK;LQPGSVPK;NFDDATMK;RHIYDTK	1231	-0.0274282	0.412087	0.38718	0.592784
Q9Y2S7;B4DEM9	Q9Y2S7;B4DEM9	12;12	12;12	12;12	Polymerase delta-interacting protein 2	POLDIP2	sp|Q9Y2S7|PDIP2_HUMAN Polymerase delta-interacting protein 2 OS=Homo sapiens OX=9606 GN=POLDIP2 PE=1 SV=1;tr|B4DEM9|B4DEM9_HUMAN Polymerase delta-interacting protein 2 OS=Homo sapiens OX=9606 GN=POLDIP2 PE=1 SV=1	2	12	12	12	33.4	33.4	33.4	42.033	368	368;350	NA	90.799	20.0838	20.1135	19.9775	19.9921	19.9805	20.011	19.9809	19.9541	19.97	19.9661	16	16	16	16	16	16	16	16	16	16	2581400000	16	DVASAAPEK;EAQNSHVYWWR;ETTENIR;FERPDGSHFDVR;FLLYDQTK;GVVGREPVLSK;IPPFSLESNK;IPPFSLESNKDEK;LENLDSDVVQLR;NHPWLELSDVHR;SQTEAVTFLANHDDSR;THTYYQVLIDAR	1232	0.00883117	0.0874827	0.817556	0.897177
Q13772;B4DF87;Q13772-3;Q13772-4;B4DZ85;Q13772-2	Q13772;B4DF87;Q13772-3;Q13772-4;B4DZ85	9;9;9;9;8;2	9;9;9;9;8;2	9;9;9;9;8;2	Nuclear receptor coactivator 4	NCOA4	sp|Q13772|NCOA4_HUMAN Nuclear receptor coactivator 4 OS=Homo sapiens OX=9606 GN=NCOA4 PE=1 SV=1;tr|B4DF87|B4DF87_HUMAN Nuclear receptor coactivator 4 OS=Homo sapiens OX=9606 GN=NCOA4 PE=1 SV=1;sp|Q13772-3|NCOA4_HUMAN Isoform 3 of Nuclear receptor coactivat	6	9	9	9	14.8	14.8	14.8	69.725	614	614;514;630;650;448;287	NA	28.001	18.3602	18.2505	18.4232	18.38	18.4319	18.2659	18.4312	18.2607	18.406	18.3259	10	10	10	10	10	10	10	10	10	10	257860000	10	ACNFFNNVGGNLK;CLNDHLEAK;EVIEQTK;EVPGTEDR;GCISMPEQK;IADSFQVIK;MGNLSQLSSGEDK;NGMPVEPKPEPEK;QTITTFGSLK	1233	-0.113908	2.31032	0.00489413	0.0911828
Q8WV07;H3BPK6;F5GWS9;F5GZY6;B4DFA5	Q8WV07;H3BPK6;F5GWS9;F5GZY6;B4DFA5	1;1;1;1;1	1;1;1;1;1	1;1;1;1;1	Protein LTO1 homolog	LTO1	sp|Q8WV07|LTO1_HUMAN Protein LTO1 homolog OS=Homo sapiens OX=9606 GN=LTO1 PE=1 SV=2;tr|H3BPK6|H3BPK6_HUMAN Protein LTO1 homolog (Fragment) OS=Homo sapiens OX=9606 GN=LTO1 PE=1 SV=1;tr|F5GWS9|F5GWS9_HUMAN Oral cancer overexpressed 1 OS=Homo sapiens OX=9606	5	1	1	1	6.6	6.6	6.6	15.354	137	137;62;78;124;221	0.001931	2.0616	13.3878	13.6356	13.5534	13.1994	13.4787	13.454	13.3027	13.3891	13.3553	13.2919	1	1	1	1	1	1	1	1	1	1	15511000	1	LHEDLDKIR	1234	-0.0215886	0.104953	0.78532	0.880135
Q9UGK8;H0YD20;H0YE53;E9PR50;B4DFC0;E9PMV6;H0YEL8;G3V1B4;Q9UGK8-2	Q9UGK8;H0YD20;H0YE53;E9PR50;B4DFC0;E9PMV6;H0YEL8;G3V1B4;Q9UGK8-2	1;1;1;1;1;1;1;1;1	1;1;1;1;1;1;1;1;1	1;1;1;1;1;1;1;1;1	Secretion-regulating guanine nucleotide exchange factor	SERGEF	sp|Q9UGK8|SRGEF_HUMAN Secretion-regulating guanine nucleotide exchange factor OS=Homo sapiens OX=9606 GN=SERGEF PE=1 SV=2;tr|H0YD20|H0YD20_HUMAN Secretion-regulating guanine nucleotide exchange factor (Fragment) OS=Homo sapiens OX=9606 GN=SERGEF PE=1 SV=1;	9	1	1	1	2.2	2.2	2.2	48.981	458	458;126;144;164;174;228;299;354;288	0.0029114	1.8145	13.5389	13.5339	13.6455	13.7698	13.7353	13.8469	13.7063	13.8648	13.8483	14.3084	1	1	1	1	1	1	1	1	1	1	12325000	1	IEAHCFQNEK	1235	0.169883	0.749246	0.178137	0.393295
Q9BSI4;H0YLC9;B4DFJ1;Q9BSI4-2;H0YL20;H0YKA6;Q9BSI4-3;H0YMN3	Q9BSI4;H0YLC9;B4DFJ1;Q9BSI4-2	6;6;6;6;2;2;2;1	6;6;6;6;2;2;2;1	6;6;6;6;2;2;2;1	TERF1-interacting nuclear factor 2	TINF2	sp|Q9BSI4|TINF2_HUMAN TERF1-interacting nuclear factor 2 OS=Homo sapiens OX=9606 GN=TINF2 PE=1 SV=1;tr|H0YLC9|H0YLC9_HUMAN TERF1-interacting nuclear factor 2 (Fragment) OS=Homo sapiens OX=9606 GN=TINF2 PE=1 SV=2;tr|B4DFJ1|B4DFJ1_HUMAN TERF1-interacting nuc	8	6	6	6	15.1	15.1	15.1	50.023	451	451;290;416;354;140;146;137;71	NA	12.211	16.5533	16.5402	16.4887	16.6439	16.4779	16.5372	16.5516	16.4718	16.5561	16.53	7	7	7	7	7	7	7	7	7	7	185190000	7	AVAPGLVR;EEHAIYTADLAMGTR;HFNLAPLGR;NLGSPTQVISKPESK;QLSEAPVDLASK;THPEPLAGR	1236	0.0190821	0.220787	0.601469	0.755023
Q9BY50;B4DI03;K7EJQ7;A0A0A0MR04	Q9BY50;B4DI03;K7EJQ7	5;5;5;1	5;5;5;1	5;5;5;1	Signal peptidase complex catalytic subunit SEC11C;Signal peptidase complex catalytic subunit SEC11	SEC11C	sp|Q9BY50|SC11C_HUMAN Signal peptidase complex catalytic subunit SEC11C OS=Homo sapiens OX=9606 GN=SEC11C PE=1 SV=3;tr|B4DI03|B4DI03_HUMAN Signal peptidase complex catalytic subunit SEC11 OS=Homo sapiens OX=9606 GN=SEC11C PE=1 SV=1;tr|K7EJQ7|K7EJQ7_HUMAN S	4	5	5	5	26.6	26.6	26.6	21.542	192	192;156;161;99	NA	4.6916	18.457	18.5097	18.2042	18.4546	18.1686	18.4577	18.3607	18.4111	18.3753	18.3328	8	8	8	8	8	8	8	8	8	8	299090000	8	AGEIVVFK;DIPIVHR;EGQNWLEK;GDLLFLTNFREDPIR;GDNNEVDDRGLYK	1237	0.120027	1.21712	0.0606568	0.245686
Q96SY0;H3BRY6;B4DVT3;B4DJL6;Q96SY0-4;Q96SY0-3	Q96SY0;H3BRY6;B4DVT3;B4DJL6;Q96SY0-4;Q96SY0-3	5;5;5;5;5;5	5;5;5;5;5;5	5;5;5;5;5;5	Integrator complex subunit 14	INTS14	sp|Q96SY0|INT14_HUMAN Integrator complex subunit 14 OS=Homo sapiens OX=9606 GN=INTS14 PE=1 SV=2;tr|H3BRY6|H3BRY6_HUMAN Integrator complex subunit 14 OS=Homo sapiens OX=9606 GN=INTS14 PE=1 SV=1;tr|B4DVT3|B4DVT3_HUMAN von Willebrand factor A domain-containin	6	5	5	5	10.6	10.6	10.6	57.47	518	518;468;482;554;439;461	NA	15.554	17.6513	17.5744	17.6559	17.5015	17.6511	17.5269	17.6738	17.49	17.6756	17.6101	6	6	6	6	6	6	6	6	6	6	164750000	7	ENPYGEDDNKSPFPLQPK;GVADMLER;HLVLPIALNK;MAQLGPISDAK;NVQSMFGK	1238	-0.120956	2.74867	0.00178373	0.0576549
O75390;B4DJV2;A0A0C4DGI3;H0YIC4;H0YH82;F8W4S1;F8W1S4;F8VPF9;F8VRI6;F8VTT8;F8VPA1;F8VR34;F8W642;F8VWQ5;F8VX68;F8VRP1;F8VX07;F8VZK9;F8W0J2;F8VU34	O75390;B4DJV2;A0A0C4DGI3	16;16;15;7;3;3;3;3;3;3;3;2;2;2;2;2;2;2;1;1	16;16;15;7;3;3;3;3;3;3;3;2;2;2;2;2;2;2;1;1	15;15;15;7;3;2;3;3;3;2;3;1;2;1;2;2;2;2;0;0	Citrate synthase, mitochondrial;Citrate synthase	CS	sp|O75390|CISY_HUMAN Citrate synthase, mitochondrial OS=Homo sapiens OX=9606 GN=CS PE=1 SV=2;tr|B4DJV2|B4DJV2_HUMAN Citrate synthase OS=Homo sapiens OX=9606 GN=CS PE=1 SV=1;tr|A0A0C4DGI3|A0A0C4DGI3_HUMAN Citrate synthase OS=Homo sapiens OX=9606 GN=CS PE=1	20	16	16	15	27.7	27.7	25.8	51.712	466	466;453;400;123;190;178;157;140;140;149;144;146;66;132;120;117;114;80;75;142	NA	119.85	22.2575	22.3948	22.1829	22.149	22.3739	22.2371	22.2083	22.1822	22.2248	22.1825	67	67	67	67	67	67	67	67	67	67	22900000000	68	ALGFPLER;ALGFPLERPK;AYAQGISR;DILADLIPK;DVSDEKLRDYIWNTLNSGR;DYIWNTLNSGR;EVGKDVSDEK;GFSIPECQK;GLVYETSVLDPDEGIR;HLPNDPMFK;IVPNVLLEQGK;LPCVAAK;LRDYIWNTLNSGR;LVAQLYK;SMSTEGLMK;VVPGYGHAVLR	1239	-0.0203813	0.153653	0.702016	0.825309
Q8TE68;B4DKV7;Q8TE68-2;K7EKX9;K7EN83;Q8TE68-4;Q8TE68-3;K7ELW3	Q8TE68;B4DKV7;Q8TE68-2;K7EKX9;K7EN83;Q8TE68-4;Q8TE68-3	3;3;3;2;2;2;2;1	3;3;3;2;2;2;2;1	3;3;3;2;2;2;2;1	Epidermal growth factor receptor kinase substrate 8-like protein 1	EPS8L1	sp|Q8TE68|ES8L1_HUMAN Epidermal growth factor receptor kinase substrate 8-like protein 1 OS=Homo sapiens OX=9606 GN=EPS8L1 PE=1 SV=3;tr|B4DKV7|B4DKV7_HUMAN Epidermal growth factor receptor kinase substrate 8-like protein 1 OS=Homo sapiens OX=9606 GN=EPS8L1	8	3	3	3	4.4	4.4	4.4	80.25	723	723;659;596;428;548;502;551;409	0.00027034	2.8756	15.0929	14.934	15.0714	15.1714	15.0673	14.9075	15.0511	15.0759	15.1363	15.1771	3	3	3	3	3	3	3	3	3	3	29650000	3	AKPPSEAEYTDVLQK;ATQEELQR;AVSPEEGAR	1240	-0.0306125	0.230045	0.588783	0.747075
B4DL54;B7Z3N2;H0YID9;H0YHB4;H0YIM3;Q8WUH1-3;P49356-2;H0YJ25	B4DL54;B7Z3N2;H0YID9	6;4;3;2;2;2;2;1	6;4;3;2;2;2;2;1	0;0;0;0;0;0;0;0	Protein farnesyltransferase subunit beta;Protein Churchill	CHURC1-FNTB;CHURC1	tr|B4DL54|B4DL54_HUMAN Protein farnesyltransferase subunit beta OS=Homo sapiens OX=9606 GN=CHURC1-FNTB PE=2 SV=1;tr|B7Z3N2|B7Z3N2_HUMAN Protein Churchill OS=Homo sapiens OX=9606 GN=CHURC1 PE=2 SV=1;tr|H0YID9|H0YID9_HUMAN Protein Churchill (Fragment) OS=Hom	8	6	6	NA	12.3	12.3	NA	52.785	471	471;119;95;65;103;78;391;69	NA	10.576	17.5734	17.5818	17.6243	17.6069	17.6356	17.628	17.6431	17.6418	17.6557	17.618	7	7	7	7	7	7	7	7	7	7	208490000	9	CGDCVEK;FNHLVPR;IQEVFSSYK;NCHHVIAR;RDFMLITNK;SLKEEDGEEIVTYDHLCK	1241	-0.0111384	0.166666	0.681293	0.811831
B4DLN1;P52815;I3L1E8	B4DLN1	17;5;5	17;5;5	5;5;0			tr|B4DLN1|B4DLN1_HUMAN cDNA FLJ60124, highly similar to Mitochondrial dicarboxylate carrier OS=Homo sapiens OX=9606 PE=2 SV=1	3	17	17	5	34.4	34.4	10.4	48.099	442	442;198;113	NA	233.7	22.4219	22.3203	21.9646	22.3581	22.012	22.3075	22.2863	22.3182	22.285	22.2125	67	67	67	67	67	67	67	67	67	67	19100000000	70	CEALAGAPLDNAPK;FAIYETVR;FAIYETVRDR;GALVTVGQLSCYDQAK;GEYQGVFHCAVETAK;GLVPAGIR;GSQGPLPFHEK;KLVESLPQEIK;LFSGATMASSR;LGPLAFYK;LTEAKPVDK;LVESLPQEIK;MTGMALR;NYAHALDGLYR;NYIQGINLVQAK;QMTYSLTR;RNYAHALDGLYR	1242	0.109355	0.689771	0.204281	0.422838
P15559;B4DLR8;P15559-3;P15559-2;H3BNV2;H3BRK3	P15559;B4DLR8;P15559-3;P15559-2;H3BNV2;H3BRK3	14;14;14;14;11;8	14;14;14;14;11;8	14;14;14;14;11;8	NAD(P)H dehydrogenase [quinone] 1	NQO1	sp|P15559|NQO1_HUMAN NAD(P)H dehydrogenase [quinone] 1 OS=Homo sapiens OX=9606 GN=NQO1 PE=1 SV=1;tr|B4DLR8|B4DLR8_HUMAN NAD(P)H dehydrogenase [quinone] 1 OS=Homo sapiens OX=9606 GN=NQO1 PE=1 SV=1;sp|P15559-3|NQO1_HUMAN Isoform 3 of NAD(P)H dehydrogenase [q	6	14	14	14	35.4	35.4	35.4	30.867	274	274;202;236;240;253;269	NA	43.175	22.609	22.6201	22.7059	22.5653	22.7464	22.6438	22.6507	22.6221	22.5729	22.5785	84	84	84	84	84	84	84	84	84	84	36300000000	85	ALIVLAHSER;EAAAAALK;EAAAAALKK;EGHLSPDIVAEQK;EVQDEEK;EVQDEEKNK;FGLSVGHHLGK;IQILEGWK;KEVQDEEK;KEVQDEEKNK;LKDPANFQYPAESVLAYK;RALIVLAHSER;SIPTDNQIK;TSFNYAMK	1243	-0.0510181	0.713347	0.193487	0.410074
Q96IU4;B4DQI4;F8W9U3	Q96IU4;B4DQI4;F8W9U3	2;2;1	2;2;1	2;2;1	Putative protein-lysine deacylase ABHD14B	ABHD14B	sp|Q96IU4|ABHEB_HUMAN Putative protein-lysine deacylase ABHD14B OS=Homo sapiens OX=9606 GN=ABHD14B PE=1 SV=1;tr|B4DQI4|B4DQI4_HUMAN Protein ABHD14B OS=Homo sapiens OX=9606 GN=ABHD14B PE=1 SV=1;tr|F8W9U3|F8W9U3_HUMAN Putative protein-lysine deacylase ABHD14	3	2	2	2	11	11	11	22.345	210	210;188;208	NA	5.5579	15.2125	15.1137	15.1725	15.0705	15.2129	15.1512	15.1952	15.1902	15.1006	15.1069	3	3	3	3	3	3	3	3	3	3	63193000	3	AVAIDLPGLGHSK;EALPGSGQAR	1244	-0.0522723	0.843789	0.143288	0.356392
Q7L5Y9;B4DQT1;B4DVN3;E7ESC7;Q7L5Y9-2;D6REW7;Q7L5Y9-3;D6RE80;D6RIB6;Q7L5Y9-4;D6RID6;D6RDW4;Q7L5Y9-5	Q7L5Y9;B4DQT1;B4DVN3;E7ESC7;Q7L5Y9-2;D6REW7;Q7L5Y9-3	7;7;7;6;4;4;4;3;3;3;2;2;2	7;7;7;6;4;4;4;3;3;3;2;2;2	7;7;7;6;4;4;4;3;3;3;2;2;2	E3 ubiquitin-protein transferase MAEA	MAEA	sp|Q7L5Y9|MAEA_HUMAN E3 ubiquitin-protein transferase MAEA OS=Homo sapiens OX=9606 GN=MAEA PE=1 SV=1;tr|B4DQT1|B4DQT1_HUMAN E3 ubiquitin-protein transferase MAEA OS=Homo sapiens OX=9606 GN=MAEA PE=1 SV=1;tr|B4DVN3|B4DVN3_HUMAN E3 ubiquitin-protein transfer	13	7	7	7	16.7	16.7	16.7	45.287	396	396;348;395;434;360;274;355;183;328;328;115;245;245	NA	9.3195	17.4401	17.29	17.6082	17.452	17.7095	17.4423	17.4968	17.5186	17.5405	17.5959	7	7	7	7	7	7	7	7	7	7	167650000	8	AVESIQAEDESAK;DLLDPAR;ETATCLAWCHDNK;EVEESLER;MMVEHLLR;SCLEFSLR;SPDCPVCSR	1245	-0.0992432	0.847177	0.142175	0.35524
P61619;B4DR61;P61619-3;Q9H9S3;Q9H9S3-3;F8W776;Q8TC24;Q9H9S3-2;H7C1Q9;C9JXC6;H7C069;A6NK38;F2Z2C7;A6NIF9;C9JJV4;H7C1S8	P61619;B4DR61;P61619-3;Q9H9S3;Q9H9S3-3;F8W776;Q8TC24;Q9H9S3-2	9;9;6;5;5;5;5;5;3;3;3;3;3;3;3;1	9;9;6;5;5;5;5;5;3;3;3;3;3;3;3;1	9;9;6;5;5;5;5;5;3;3;3;3;3;3;3;1	Protein transport protein Sec61 subunit alpha isoform 1;Protein transport protein Sec61 subunit alpha isoform 2	SEC61A1;SEC61A2	sp|P61619|S61A1_HUMAN Protein transport protein Sec61 subunit alpha isoform 1 OS=Homo sapiens OX=9606 GN=SEC61A1 PE=1 SV=2;tr|B4DR61|B4DR61_HUMAN Protein transport protein Sec61 subunit alpha isoform 1 OS=Homo sapiens OX=9606 GN=SEC61A1 PE=1 SV=1;sp|P61619	16	9	9	9	15.5	15.5	15.5	52.264	476	476;482;356;476;454;410;418;437;94;101;145;159;162;168;189;228	NA	50.017	20.2598	20.2084	20.4139	20.3124	20.3906	20.2762	20.3496	20.313	20.3154	20.3502	28	28	28	28	28	28	28	28	28	28	5873100000	29	AFSPTTVNTGR;ALFNGAQK;EQQMVMR;ETSMVHELNR;GQYNTYPIK;IIEVGDTPK;TWIEVSGSSAK;VILASNR;YRGQYNTYPIK	1246	-0.0538135	0.734239	0.1844	0.400438
Q9Y6E0-2;B4DR80;Q9Y6E0;H0Y630;Q5JV98;Q5JV99	Q9Y6E0-2;B4DR80;Q9Y6E0;H0Y630;Q5JV98	12;12;11;10;6;2	12;12;11;10;6;2	7;7;6;5;4;2	Serine/threonine-protein kinase 24;Serine/threonine-protein kinase 24 36 kDa subunit;Serine/threonine-protein kinase 24 12 kDa subunit;non-specific serine/threonine protein kinase	STK24	sp|Q9Y6E0-2|STK24_HUMAN Isoform A of Serine/threonine-protein kinase 24 OS=Homo sapiens OX=9606 GN=STK24;tr|B4DR80|B4DR80_HUMAN Serine/threonine-protein kinase 24 OS=Homo sapiens OX=9606 GN=STK24 PE=1 SV=1;sp|Q9Y6E0|STK24_HUMAN Serine/threonine-protein kin	6	12	12	7	28.8	28.8	17.6	47.913	431	431;412;443;369;209;142	NA	138.23	19.9291	19.965	19.9876	19.872	19.9895	19.99	19.9311	19.9537	19.9497	19.9681	19	19	19	19	19	19	19	19	19	19	1544100000	20	ADPEELFTK;AHSPVQSGLPGMQNLK;EFVEACLNK;GLDYLHSEK;LADFGVAGQLTDTQIK;NLENGALQPSDLDR;NNPPTLEGNYSK;NNPPTLEGNYSKPLK;QSAYDSK;SQACGGNLGSIEELR;VLFLIPK;YYGSYLK	1247	-0.00762519	0.0944731	0.804502	0.890682
Q5W0Z9;B4DRN8;Q5W0Z9-4;Q5W0Z9-2	Q5W0Z9;B4DRN8;Q5W0Z9-4;Q5W0Z9-2	5;5;4;3	5;5;4;3	1;1;0;0	Palmitoyltransferase ZDHHC20;Palmitoyltransferase	ZDHHC20	sp|Q5W0Z9|ZDH20_HUMAN Palmitoyltransferase ZDHHC20 OS=Homo sapiens OX=9606 GN=ZDHHC20 PE=1 SV=1;tr|B4DRN8|B4DRN8_HUMAN Palmitoyltransferase OS=Homo sapiens OX=9606 GN=ZDHHC20 PE=1 SV=1;sp|Q5W0Z9-4|ZDH20_HUMAN Isoform 4 of Palmitoyltransferase ZDHHC20 OS=Ho	4	5	5	1	12.6	12.6	4.7	42.277	365	365;292;320;130	NA	17.148	19.2012	19.5159	18.9474	19.0329	18.7937	19.1625	19.0461	19.0147	19.0257	18.9046	12	12	12	12	12	12	12	12	12	12	859050000	12	ALPIYTTSASK;EFYLSNSEK;EFYLSNSEKER;QVFGDEK;SSGSNQPFPIKPLSESK	1248	0.12329	0.549063	0.282447	0.49963
P04626;B4DTR1;P04626-4;P04626-5;J3QLU9;P04626-3;P04626-2;P04626-6;F5H1T4;Q15303-4;Q15303-3;Q15303-2;Q15303;A0A0A0MSE1;J3KTI5;G3V4P9;J3KPI6;P80192;E9PLB1;H0YCF5;Q02779;P80192-4;J3QRX1;E9PRQ2;M0R0A7	P04626;B4DTR1;P04626-4;P04626-5;J3QLU9;P04626-3;P04626-2;P04626-6	8;8;8;8;6;5;5;4;3;2;2;2;2;2;2;1;1;1;1;1;1;1;1;1;1	7;7;7;7;5;4;4;3;3;1;1;1;1;1;1;1;1;1;1;1;1;1;1;1;1	6;6;6;6;4;3;3;3;3;0;0;0;0;0;0;0;0;0;0;0;0;0;1;0;0	Receptor tyrosine-protein kinase erbB-2;Receptor protein-tyrosine kinase	ERBB2	sp|P04626|ERBB2_HUMAN Receptor tyrosine-protein kinase erbB-2 OS=Homo sapiens OX=9606 GN=ERBB2 PE=1 SV=1;tr|B4DTR1|B4DTR1_HUMAN Receptor tyrosine-protein kinase erbB-2 OS=Homo sapiens OX=9606 GN=ERBB2 PE=1 SV=1;sp|P04626-4|ERBB2_HUMAN Isoform 4 of Receptor	25	8	7	6	6.6	5.7	5	137.91	1255	1255;979;1240;1225;1055;569;645;888;603;1282;1292;1298;1308;1266;251;832;1081;1104;96;215;954;1118;166;111;67	NA	9.551	17.2852	17.3682	17.2249	17.3847	17.0782	17.3193	17.2771	17.2841	17.2688	17.2769	7	7	7	7	7	7	7	7	7	7	161620000	8	AVTSANIQEFAGCK;EGPLPAAR;GQECVEECR;ITDFGLAR;LLDIDETEYHADGGK;PAGATLERPK;VLGSGAFGTVYK;VLQGLPR	1250	0.0998151	1.36308	0.0433428	0.215204
Q9Y5X9;J3QQQ0;B4DTR8;Q9Y5X9-2	Q9Y5X9;J3QQQ0;B4DTR8;Q9Y5X9-2	1;1;1;1	1;1;1;1	1;1;1;1	Endothelial lipase;Phospholipase A1;phospholipase A1	LIPG	sp|Q9Y5X9|LIPE_HUMAN Endothelial lipase OS=Homo sapiens OX=9606 GN=LIPG PE=1 SV=1;tr|J3QQQ0|J3QQQ0_HUMAN Phospholipase A1 OS=Homo sapiens OX=9606 GN=LIPG PE=1 SV=1;tr|B4DTR8|B4DTR8_HUMAN Phospholipase A(1) OS=Homo sapiens OX=9606 GN=LIPG PE=1 SV=1;sp|Q9Y5X	4	1	1	1	1.8	1.8	1.8	56.794	500	500;390;426;354	0.0049956	1.593	14.5271	14.3652	14.4771	14.2298	14.3742	14.5335	14.3086	14.357	14.5169	14.3935	1	1	1	1	1	1	1	1	1	1	14154000	1	CNSIGYNAK	1251	-0.0649825	0.526689	0.297379	0.513543
O15304;H0YJN1;B4DTY2;G3V439;G3V3U1;O15304-2	O15304;H0YJN1;B4DTY2;G3V439;G3V3U1;O15304-2	2;2;2;2;2;2	2;2;2;2;2;2	2;2;2;2;2;2	Apoptosis regulatory protein Siva	SIVA1	sp|O15304|SIVA_HUMAN Apoptosis regulatory protein Siva OS=Homo sapiens OX=9606 GN=SIVA1 PE=1 SV=2;tr|H0YJN1|H0YJN1_HUMAN Apoptosis regulatory protein Siva OS=Homo sapiens OX=9606 GN=SIVA1 PE=1 SV=2;tr|B4DTY2|B4DTY2_HUMAN Apoptosis regulatory protein Siva O	6	2	2	2	9.1	9.1	9.1	18.695	175	175;90;157;169;169;110	0.00040306	2.7765	15.2273	15.3547	15.2947	15.2263	15.2833	15.3582	15.3254	15.2817	15.3775	15.228	2	2	2	2	2	2	2	2	2	2	37234000	2	ALCGQCVR;AVCGQCER	1252	-0.0118376	0.114461	0.768315	0.869122
Q9NX70;B4DUA7;M0R3F3;Q9NX70-2;M0R0U2	Q9NX70;B4DUA7;M0R3F3;Q9NX70-2	3;3;2;2;1	3;3;2;2;1	3;3;2;2;1	Mediator of RNA polymerase II transcription subunit 29	MED29	sp|Q9NX70|MED29_HUMAN Mediator of RNA polymerase II transcription subunit 29 OS=Homo sapiens OX=9606 GN=MED29 PE=1 SV=1;tr|B4DUA7|B4DUA7_HUMAN Mediator of RNA polymerase II transcription subunit 29 OS=Homo sapiens OX=9606 GN=MED29 PE=1 SV=1;tr|M0R3F3|M0R3F	5	3	3	3	18.5	18.5	18.5	21.073	200	200;221;208;196;114	NA	10.783	16.7228	16.7578	16.8319	16.7226	16.8723	16.7326	16.5983	16.6833	16.6949	16.7132	5	5	5	5	5	5	5	5	5	5	129980000	5	DIHTALLDCANK;ESLQTLMK;VAAQNLIQNTNIDNGQK	1253	-0.0221094	0.182297	0.657209	0.795336
Q969X1;C9JEN3;C9IYT2;F8WDY4;C9IZ27;C9JW19;C9JWV9;B4DUD2	Q969X1;C9JEN3;C9IYT2;F8WDY4;C9IZ27;C9JW19;C9JWV9;B4DUD2	2;2;2;2;2;2;2;2	2;2;2;2;2;2;2;2	2;2;2;2;2;2;2;2	Protein lifeguard 3	TMBIM1	sp|Q969X1|LFG3_HUMAN Protein lifeguard 3 OS=Homo sapiens OX=9606 GN=TMBIM1 PE=1 SV=2;tr|C9JEN3|C9JEN3_HUMAN Protein lifeguard 3 (Fragment) OS=Homo sapiens OX=9606 GN=TMBIM1 PE=1 SV=1;tr|C9IYT2|C9IYT2_HUMAN Protein lifeguard 3 (Fragment) OS=Homo sapiens OX=	8	2	2	2	4.8	4.8	4.8	34.607	311	311;106;107;140;150;167;171;215	NA	93.305	17.2546	17.305	17.1191	17.422	16.9546	17.1858	17.2789	17.2908	17.2521	17.1269	9	9	9	9	9	9	9	9	9	9	2002600000	9	AVSDSFGPGEWDDR;AVSDSFGPGEWDDRK	1254	0.0942282	0.667809	0.214878	0.431404
Q8IWP9;B4DUJ5	Q8IWP9;B4DUJ5	3;3	3;3	3;3	Coiled-coil domain-containing protein 28A	CCDC28A	sp|Q8IWP9|CC28A_HUMAN Coiled-coil domain-containing protein 28A OS=Homo sapiens OX=9606 GN=CCDC28A PE=1 SV=1;tr|B4DUJ5|B4DUJ5_HUMAN Coiled-coil domain-containing protein 28A OS=Homo sapiens OX=9606 GN=CCDC28A PE=1 SV=1	2	3	3	3	15	15	15	30.366	274	274;184	NA	6.7067	12.2538	12.39	11.9553	12.5221	12.3215	12.5978	12.0356	12.2705	12.3658	12.3245	2	2	2	2	2	2	2	2	2	2	15202000	3	LHLADAQDVPNTSAS;LQAFGNECSIEQMEHVR;TASDSNLDR	1255	0.234584	1.62337	0.0238027	0.170744
P29466;B4DVD8;G3V169;P29466-2;P29466-3;P29466-4;A0A8I5KS59;A0A1W2PRX7;Q5FBZ0;H0YEC7;Q5EG05-2;Q5EG05	P29466;B4DVD8;G3V169;P29466-2;P29466-3	5;5;5;5;3;2;2;2;2;2;2;2	5;5;5;5;3;2;2;2;2;2;2;2	5;5;5;5;3;2;2;2;2;2;2;2	Caspase-1;Caspase-1 subunit p20;Caspase-1 subunit p10	CASP1	sp|P29466|CASP1_HUMAN Caspase-1 OS=Homo sapiens OX=9606 GN=CASP1 PE=1 SV=1;tr|B4DVD8|B4DVD8_HUMAN Caspase-1 OS=Homo sapiens OX=9606 GN=CASP1 PE=1 SV=1;tr|G3V169|G3V169_HUMAN Caspase 1, apoptosis-related cysteine peptidase (Interleukin 1, beta, convertase),	12	5	5	5	12.1	12.1	12.1	45.158	404	404;301;367;383;311;263;95;108;110;236;97;197	NA	10.898	16.6183	16.6255	16.5812	16.6632	16.856	16.6722	16.632	16.7469	16.6096	16.6419	5	5	5	5	5	5	5	5	5	5	57540000	5	ENATVMDK;GDSPGVVWFK;LCSLEEAQR;NLTASDMTTELEAFAHRPEHK;RENATVMDK	1256	0.0105106	0.0752771	0.840858	0.910191
B4DY08;G3V4W0;G3V576;G3V251;G3V555;G3V575;G3V3K6;G3V5X6;A0A0G2JPF8;B2RXH8;P0DMR1;B4DSU6;A0A0G2JNQ3;B7ZW38;O60812;G3V4M8;G3V2H6;B3KT61;Q86SE5-3;Q86SE5;E5RG71;Q86SE5-2;E5RJ39	B4DY08;G3V4W0;G3V576	27;25;18;13;12;12;11;11;9;9;9;9;9;9;9;7;6;2;2;2;1;1;1	2;0;0;0;0;0;0;0;0;0;0;0;0;0;0;0;0;0;0;0;0;0;0	2;0;0;0;0;0;0;0;0;0;0;0;0;0;0;0;0;0;0;0;0;0;0		HNRNPC	tr|B4DY08|B4DY08_HUMAN Heterogeneous nuclear ribonucleoproteins C1/C2 OS=Homo sapiens OX=9606 GN=HNRNPC PE=1 SV=1;tr|G3V4W0|G3V4W0_HUMAN Heterogeneous nuclear ribonucleoproteins C1/C2 (Fragment) OS=Homo sapiens OX=9606 GN=HNRNPC PE=1 SV=1;tr|G3V576|G3V576_	23	27	2	2	71.2	13.9	13.9	31.971	288	288;262;231;126;175;187;121;117;293;293;293;147;293;293;293;66;54;280;304;291;85;218;146	NA	14.694	16.8746	16.9251	16.7511	16.8487	16.6135	16.8175	16.8495	16.732	16.8915	16.8769	5	5	5	5	5	5	5	5	5	5	567170000	5	AAVAGEDGR;ASNVTNK;AVVPSKR;GAQGHMECL;GDDLQAIK;GDDLQAIKK;GFAFVQYVNER;IVGCSVHK;KELTQIK;KSDVEAIFSK;LKGDDLQAIK;LKGDDLQAIKK;MESEGGADDSAEEGDLLDDDDNEDRGDDQVK;MIAGQVLDINLAAEPK;MYSYPAR;RSAAEMYGSSFDLDYDFQR;RSAAEMYGSSFDLDYDFQRDYYDR;SAAEMYGSSFDLDYDFQR;SAAEMYGSSFDLDYDFQRDYYDR;SDVEAIFSK;SEEEQSSSSVK;SEEEQSSSSVKK;SEEEQSSSSVKKDETNVK;VDSLLENLEK;VFIGNLNTLVVK;VFIGNLNTLVVKK;VPPPPPIAR	1257	0.0439949	0.344028	0.452869	0.643306
Q12905;B4DY09;X6R6Z1;A0A0A0MRL0	Q12905;B4DY09	17;17;4;4	17;17;4;4	17;17;4;4	Interleukin enhancer-binding factor 2	ILF2	sp|Q12905|ILF2_HUMAN Interleukin enhancer-binding factor 2 OS=Homo sapiens OX=9606 GN=ILF2 PE=1 SV=2;tr|B4DY09|B4DY09_HUMAN Interleukin enhancer-binding factor 2 OS=Homo sapiens OX=9606 GN=ILF2 PE=1 SV=1	4	17	17	17	44.4	44.4	44.4	43.062	390	390;352;115;150	NA	251.5	22.7598	22.9675	22.6055	22.8256	22.5893	22.7556	22.716	22.7384	22.7204	22.7503	63	63	63	63	63	63	63	63	63	63	31400000000	65	AYEKPPEK;AYEKPPEKK;GTMTTGHNVADLVVILK;ILITTVPPNLR;ILITTVPPNLRK;ILSHGGFR;ILSHGGFRK;KEGEEEEENTEEPPQGEEEESMETQE;KLDPELHLDIK;LDPELHLDIK;QPLALNVAYR;RNQDLAPNSAEQASILSLVTK;VHTVMTLEQQDMVCYTAQTLVR;VKPAPDETSFSEALLK;VKPAPDETSFSEALLKR;VLQSALAAIR;WFEENASQSTVK	1258	0.129273	1.53317	0.0292972	0.186524
P36897;B4DY26;P36897-3;P36897-2;Q8NER5;F8W1R9;Q8NER5-3;Q8NER5-4;F8VXZ5;F8VVC4;H0YHS4;Q8NER5-2	P36897;B4DY26;P36897-3;P36897-2;Q8NER5;F8W1R9;Q8NER5-3;Q8NER5-4	6;6;5;5;3;3;3;3;2;1;1;1	6;6;5;5;3;3;3;3;2;1;1;1	3;3;2;2;0;1;0;0;1;1;1;0	TGF-beta receptor type-1;Activin receptor type-1C	TGFBR1;ACVR1C	sp|P36897|TGFR1_HUMAN TGF-beta receptor type-1 OS=Homo sapiens OX=9606 GN=TGFBR1 PE=1 SV=1;tr|B4DY26|B4DY26_HUMAN Receptor protein serine/threonine kinase OS=Homo sapiens OX=9606 GN=TGFBR1 PE=1 SV=1;sp|P36897-3|TGFR1_HUMAN Isoform 3 of TGF-beta receptor ty	12	6	6	3	12.5	12.5	5.8	55.959	503	503;434;426;507;493;383;413;443;114;118;122;336	NA	13.172	17.8714	17.9761	17.829	17.9022	17.7879	17.8751	17.7611	17.8762	17.7689	17.8087	7	7	7	7	7	7	7	7	7	7	157470000	7	EAEIYQTVMLR;ECWYANGAAR;HENILGFIAADNK;IELPTTVK;TLSQLSQQEGIK;WRGEEVAVK	1259	0.0839801	1.38541	0.0411711	0.212274
Q96MW5;H3BQV3;B4DYU2;H3BSH5;A0A087X1T3;H3BUN2;J3QRV3;H3BMQ9	Q96MW5;H3BQV3;B4DYU2;H3BSH5;A0A087X1T3	7;7;7;5;4;2;1;1	7;7;7;5;4;2;1;1	7;7;7;5;4;2;1;1	Conserved oligomeric Golgi complex subunit 8	COG8	sp|Q96MW5|COG8_HUMAN Conserved oligomeric Golgi complex subunit 8 OS=Homo sapiens OX=9606 GN=COG8 PE=1 SV=2;tr|H3BQV3|H3BQV3_HUMAN Conserved oligomeric Golgi complex subunit 8 OS=Homo sapiens OX=9606 GN=COG8 PE=1 SV=1;tr|B4DYU2|B4DYU2_HUMAN Conserved oligo	8	7	7	7	9.2	9.2	9.2	68.423	612	612;534;639;223;121;164;99;156	NA	17.157	19.0061	18.9462	19.1485	18.9412	19.2355	18.9939	19.0197	18.9716	19.0583	19.0929	8	8	8	8	8	8	8	8	8	8	255710000	8	AIQETVEK;AQLLQQTR;LFGDVEASLGR;LLDRLPSFQQSCR;LPSFQQSCR;MNSLTLNR;VAISTFQK	1260	-0.104456	1.2463	0.0567151	0.239915
P40616;B4DZG7;F8VYN9;P40616-2	P40616;B4DZG7;F8VYN9;P40616-2	2;2;2;2	2;2;2;2	2;2;2;2	ADP-ribosylation factor-like protein 1	ARL1	sp|P40616|ARL1_HUMAN ADP-ribosylation factor-like protein 1 OS=Homo sapiens OX=9606 GN=ARL1 PE=1 SV=1;tr|B4DZG7|B4DZG7_HUMAN ADP-ribosylation factor-like protein 1 OS=Homo sapiens OX=9606 GN=ARL1 PE=1 SV=1;tr|F8VYN9|F8VYN9_HUMAN ADP-ribosylation factor-lik	4	2	2	2	12.7	12.7	12.7	20.417	181	181;135;194;164	NA	28.207	20.0889	20.1082	20.0621	19.9635	20.1114	20.039	20.0001	19.9603	20.0311	20.0535	3	3	3	3	3	3	3	3	3	3	470760000	3	AILVVFANK;SELVAMLEEEELRK	1261	-0.0337932	0.424036	0.376672	0.584757
P50542;P50542-4;B4E0T2;P50542-2;P50542-3;J3KPV0;F5H5C0;F5GZ41;F5H0L9;F5GYB4;F5H3X7	P50542;P50542-4;B4E0T2;P50542-2;P50542-3;J3KPV0	9;9;9;9;8;6;2;1;1;1;1	9;9;9;9;8;6;2;1;1;1;1	9;9;9;9;8;6;2;1;1;1;1	Peroxisomal targeting signal 1 receptor	PEX5	sp|P50542|PEX5_HUMAN Peroxisomal targeting signal 1 receptor OS=Homo sapiens OX=9606 GN=PEX5 PE=1 SV=3;sp|P50542-4|PEX5_HUMAN Isoform 4 of Peroxisomal targeting signal 1 receptor OS=Homo sapiens OX=9606 GN=PEX5;tr|B4E0T2|B4E0T2_HUMAN Peroxisomal targeting	11	9	9	9	16	16	16	70.864	639	639;654;660;602;631;410;272;115;118;128;248	NA	22.555	18.7927	18.6208	18.493	18.7663	18.4315	18.723	18.635	18.7867	18.6393	18.6759	10	10	10	10	10	10	10	10	10	10	210330000	11	ELFLAAVR;GEGGAMSENIWSTLR;GYQFEEENPLRDHPQPFEEGLR;GYQFEEENPLRDHPQPFEEGLRR;LQAELEEMAK;LWLGEPEGTATDR;QACETLR;QACETLRDWLR;RDAEAHPWLSDYDDLTSATYDK	1262	0.116221	1.01962	0.0955838	0.298948
Q9P289;Q8NBY1;B4E0Y9;Q9P289-2;Q9P289-3;C9JDH9;C9JJV0	Q9P289;Q8NBY1;B4E0Y9;Q9P289-2;Q9P289-3	9;9;9;7;7;3;2	5;5;5;4;4;1;1	4;4;4;3;3;0;0	Serine/threonine-protein kinase 26;non-specific serine/threonine protein kinase	STK26	sp|Q9P289|STK26_HUMAN Serine/threonine-protein kinase 26 OS=Homo sapiens OX=9606 GN=STK26 PE=1 SV=2;tr|Q8NBY1|Q8NBY1_HUMAN Serine/threonine-protein kinase 26 OS=Homo sapiens OX=9606 GN=STK26 PE=1 SV=1;tr|B4E0Y9|B4E0Y9_HUMAN Serine/threonine-protein kinase	7	9	5	4	23.1	13.7	10.6	46.528	416	416;392;438;339;354;148;79	NA	31.042	18.986	19.0079	19.1168	19.0054	19.074	19.0404	19.0937	19.0405	19.0693	19.0494	9	9	9	9	9	9	9	9	9	9	456810000	9	AANVLLSEQGDVK;GLDYLHSEK;LADFGVAGQLTDTQIK;NNPPTLVGDFTK;NQAIEELEK;SIAVAEAACPGITDK;TQQVVAIK;VLFLIPK;YYGSYLK	1263	-0.0392517	0.665123	0.216211	0.432795
B4E171;P41732;B4DDG0;O14668;C9JNY5;C9J6P5;O14668-2	B4E171;P41732;B4DDG0	3;2;2;1;1;1;1	3;2;2;1;1;1;1	3;2;2;1;1;1;1	Tetraspanin-7;Tetraspanin	TSPAN7	tr|B4E171|B4E171_HUMAN cDNA FLJ59144, highly similar to Tetraspanin-7 OS=Homo sapiens OX=9606 PE=2 SV=1;sp|P41732|TSN7_HUMAN Tetraspanin-7 OS=Homo sapiens OX=9606 GN=TSPAN7 PE=1 SV=2;tr|B4DDG0|B4DDG0_HUMAN Tetraspanin OS=Homo sapiens OX=9606 GN=TSPAN7 PE=1	7	3	3	3	10.4	10.4	10.4	31.09	279	279;249;266;218;114;149;82	0.0042692	1.6775	17.4758	17.4916	17.4766	17.4759	17.5032	17.4569	17.426	17.4092	17.3778	17.4701	10	10	10	10	10	10	10	10	10	10	464830000	10	AVDHVQR;TYTDAMQTYNGNDER;VFLTGEK	1264	0.00883285	0.10602	0.783393	0.878582
Q9BUN8;B4E1G1;E5RGY0;Q9BUN8-2	Q9BUN8;B4E1G1;E5RGY0;Q9BUN8-2	5;5;4;4	5;5;4;4	5;5;4;4	Derlin-1;Derlin	DERL1	sp|Q9BUN8|DERL1_HUMAN Derlin-1 OS=Homo sapiens OX=9606 GN=DERL1 PE=1 SV=1;tr|B4E1G1|B4E1G1_HUMAN Derlin OS=Homo sapiens OX=9606 GN=DERL1 PE=1 SV=1;tr|E5RGY0|E5RGY0_HUMAN Derlin OS=Homo sapiens OX=9606 GN=DERL1 PE=1 SV=1;sp|Q9BUN8-2|DERL1_HUMAN Isoform 2 of	4	5	5	5	19.5	19.5	19.5	28.8	251	251;151;151;231	NA	21.487	20.0988	20.1351	19.9802	20.2325	19.9421	20.1561	20.0451	20.2292	20.1052	20.1617	29	29	29	29	29	29	29	29	29	29	1571800000	30	GGVSGFGVPPASMR;HNWGQGFR;NFLSTPQFLYR;SDIGDWFR;YPMDLGGR	1265	0.148625	2.52859	0.00296079	0.0741498
Q6NXE6;B4E1N1;Q6NXE6-2;H0YH65;F5H4P3;H0YGQ5;F5GWV0;H0YGL0;F5H6J3	Q6NXE6;B4E1N1;Q6NXE6-2;H0YH65	7;7;7;4;3;2;2;1;1	7;7;7;4;3;2;2;1;1	7;7;7;4;3;2;2;1;1	Armadillo repeat-containing protein 6	ARMC6	sp|Q6NXE6|ARMC6_HUMAN Armadillo repeat-containing protein 6 OS=Homo sapiens OX=9606 GN=ARMC6 PE=1 SV=2;tr|B4E1N1|B4E1N1_HUMAN Armadillo repeat-containing protein 6 OS=Homo sapiens OX=9606 GN=ARMC6 PE=1 SV=1;sp|Q6NXE6-2|ARMC6_HUMAN Isoform 2 of Armadillo re	9	7	7	7	14	14	14	54.141	501	501;408;476;145;259;137;256;81;156	NA	8.4218	18.452	18.4765	18.4863	18.3653	18.5333	18.4151	18.3673	18.3945	18.3491	18.4457	8	8	8	8	8	8	8	8	8	8	305910000	8	AIAGNDDVK;DCEDVAK;DQSGVQELVK;HEQNRQDLVK;QVLSTLR;VLIEATK;VMTFDDDIRVPFGHAHNHAK	1266	-0.0182083	0.178931	0.662322	0.799022
O14730;B4E1Q4;O14730-2;J3QLP4;J3QQL5	O14730;B4E1Q4;O14730-2	6;6;5;1;1	6;6;5;1;1	6;6;5;1;1	Serine/threonine-protein kinase RIO3	RIOK3	sp|O14730|RIOK3_HUMAN Serine/threonine-protein kinase RIO3 OS=Homo sapiens OX=9606 GN=RIOK3 PE=1 SV=2;tr|B4E1Q4|B4E1Q4_HUMAN Serine/threonine-protein kinase RIO3 OS=Homo sapiens OX=9606 GN=RIOK3 PE=1 SV=1;sp|O14730-2|RIOK3_HUMAN Isoform 2 of Serine/threoni	5	6	6	6	11.2	11.2	11.2	59.092	519	519;503;516;89;135	NA	14.224	18.2568	18.0927	18.4565	18.18	18.4724	18.1978	18.3845	18.2243	18.3319	18.2281	10	10	10	10	10	10	10	10	10	10	496890000	10	DDPYRPAKPVPTPK;EAYYQTLHLMR;HDEVVCGR;MNEDHVQK;NVSQFFQK;VIPTECAIK	1267	-0.195817	2.88666	0.00129819	0.0474336
P98194-8;B4E2Q0;P98194-7;P98194;H0Y9V7;P98194-2;P98194-5;P98194-9;P98194-6;H0Y8X9;H0Y9S7;H0YAH2;D6R9U9	P98194-8;B4E2Q0;P98194-7;P98194;H0Y9V7;P98194-2;P98194-5;P98194-9;P98194-6	26;26;26;25;25;25;25;25;25;11;10;1;1	1;1;1;0;0;0;0;0;0;0;0;0;0	1;1;1;0;0;0;0;0;0;0;0;0;0	Calcium-transporting ATPase type 2C member 1;Calcium-transporting ATPase	ATP2C1	sp|P98194-8|AT2C1_HUMAN Isoform 8 of Calcium-transporting ATPase type 2C member 1 OS=Homo sapiens OX=9606 GN=ATP2C1;tr|B4E2Q0|B4E2Q0_HUMAN Calcium-transporting ATPase OS=Homo sapiens OX=9606 GN=ATP2C1 PE=1 SV=1;sp|P98194-7|AT2C1_HUMAN Isoform 7 of Calcium-	13	26	1	1	30.6	0.7	0.7	103.52	944	944;953;973;919;903;888;939;949;959;215;314;50;131	1	-2																						1	AADIGVAMGQTGTDVCK;AEEQVAR;AEYPFSSEQK;DLVPGDTVCLSVGDR;DLVPGDTVCLSVGDRVPADLR;DVYQQEK;EAVTTLIASGVSIK;GAYEQVIK;GIYNNIK;GQTLTLTQQQR;GVVIGTGENSEFGEVFK;IVEAGCVCNDAVIR;KAEYPFSSEQK;KLPIVETLGCCNVICSDK;LEHTLAR;LVPPECHCVR;MGLDGLQQDYIR;MGSAGLR;MITGDSQETAVAIASR;MMQAEEAPK;NNTLMGKPTEGALIALAMK;SLEELSK;SNIAFMGTLVR;SVFEIGLCSNR;TQQDRPEICFMK;VTAPQPAATNGDLASR	1268
Q96RU2;B4E3L3;Q96RU2-2;G3V1N5;H0YG96;Q96RU2-3;H0YFT9;H0YFX3	Q96RU2;B4E3L3;Q96RU2-2;G3V1N5	7;7;7;6;3;2;1;1	7;7;7;6;3;2;1;1	7;7;7;6;3;2;1;1	Ubiquitin carboxyl-terminal hydrolase 28;Ubiquitin carboxyl-terminal hydrolase	USP28	sp|Q96RU2|UBP28_HUMAN Ubiquitin carboxyl-terminal hydrolase 28 OS=Homo sapiens OX=9606 GN=USP28 PE=1 SV=1;tr|B4E3L3|B4E3L3_HUMAN Ubiquitin carboxyl-terminal hydrolase OS=Homo sapiens OX=9606 GN=USP28 PE=1 SV=1;sp|Q96RU2-2|UBP28_HUMAN Isoform 2 of Ubiquitin	8	7	7	7	7.2	7.2	7.2	122.49	1077	1077;920;1045;753;360;583;194;244	NA	26.641	17.1876	17.2	17.3473	17.369	17.3629	17.1885	17.3778	17.2986	17.3518	17.2894	7	7	7	7	7	7	7	7	7	7	357490000	8	DSYGGLR;EPPTIRPNSPYDLCSR;EQTAQAIANTAR;HYIQEDNWR;NLSYDER;SSEEQQQDVSEFTHK;SSMEMPSQPAPR	1269	-0.0563706	0.595874	0.253587	0.470445
Q93062;Q93062-3;B4E3T4;Q93062-4;Q93062-5;Q93062-2;H0YBU9	Q93062;Q93062-3;B4E3T4;Q93062-4;Q93062-5;Q93062-2;H0YBU9	2;2;2;2;2;2;1	1;1;1;1;1;1;0	1;1;1;1;1;1;0	RNA-binding protein with multiple splicing	RBPMS	sp|Q93062|RBPMS_HUMAN RNA-binding protein with multiple splicing OS=Homo sapiens OX=9606 GN=RBPMS PE=1 SV=1;sp|Q93062-3|RBPMS_HUMAN Isoform C of RNA-binding protein with multiple splicing OS=Homo sapiens OX=9606 GN=RBPMS;tr|B4E3T4|B4E3T4_HUMAN HCG2043421,	7	2	1	1	13.3	9.2	9.2	21.802	196	196;219;224;143;152;204;119	NA	7.7545	13.2998	13.9983	13.1695	13.2679	13.2849	13.5412	13.2157	13.4558	13.3788	13.2204	1	1	1	1	1	1	1	1	1	1	11827000	1	AEKENTPSEANLQEEEVR;GYEGSLIK	1270	0.226999	1.02008	0.095481	0.298742
B5MBZ0	B5MBZ0	34	1	1		EML4	tr|B5MBZ0|B5MBZ0_HUMAN Echinoderm microtubule-associated protein-like 4 OS=Homo sapiens OX=9606 GN=EML4 PE=1 SV=3	1	34	1	1	34.6	0.9	0.9	110.18	992	992	0.0043871	1.6475	13.9165	14.0087	14.2534	13.857	14.1611	13.9491	13.9439	13.9367	13.9325	13.8651	2	2	2	2	2	2	2	2	2	2	45293000	2	AALADVLR;AALADVLRR;ADQFLVGTSR;APVSSTESVIQSNTPTPPPSQPLNETAEEESR;ASPSPQPSSQPLQIHR;ATLLEDQQDPSPSS;AVIPMSCITNGSGANR;CLAIHPDK;DGRPLQPHVR;DLLLTCAQDR;DMSIIQWK;EIEVPDQYGTIR;ETLSSAAK;GRPITMFIPSDVDNYDDIR;GRPITMFIPSDVDNYDDIRTELPPEK;GVGCLDFSK;GVYQISK;HYLGHTDCVK;IATGQIAGVDK;IATGQIAGVDKDGRPLQPHVR;IILWDHDLNPER;IILWDHDLNPEREIEVPDQYGTIR;KEESHSNDQSPQIR;LEWAYGYR;LSALESR;LSLPQNETVADTTLTK;NGMLLTGGGK;NSQEGEYIK;RPSPAEK;TTVEPTPGK;TTVEPTPGKGPK;VHLFQYPCSK;VIAVADDFCK;VQQQEDEITVLK	1271	-0.118124	0.96287	0.108925	0.315161
O95994;B5MC07;C9J3E2;H7C3Z9	O95994;B5MC07;C9J3E2;H7C3Z9	7;7;6;4	7;7;6;4	6;6;6;3	Anterior gradient protein 2 homolog	AGR2	sp|O95994|AGR2_HUMAN Anterior gradient protein 2 homolog OS=Homo sapiens OX=9606 GN=AGR2 PE=1 SV=1;tr|B5MC07|B5MC07_HUMAN Anterior gradient protein 2 homolog OS=Homo sapiens OX=9606 GN=AGR2 PE=1 SV=1;tr|C9J3E2|C9J3E2_HUMAN Anterior gradient protein 2 homol	4	7	7	6	40	40	33.7	19.979	175	175;188;131;119	NA	92.767	21.4937	21.744	21.5072	21.5237	21.4596	21.4812	21.4423	21.4252	21.4227	21.4083	56	56	56	56	56	56	56	56	56	56	24300000000	59	DTTVKPGAK;HLSPDGQYVPR;IMFVDPSLTVR;LPQTLSR;PLMIIHHLDECPHSQALK;TSNKPLMIIHHLDECPHSQALK;VFAENKEIQK	1272	0.051395	0.406392	0.392291	0.596897
P0C870;C9K0I3;B5MC20;P0C869-8;P0C869-7;P0C869-6	P0C870;C9K0I3;B5MC20;P0C869-8;P0C869-7;P0C869-6	1;1;1;1;1;1	1;1;1;1;1;1	1;1;1;1;1;1	Bifunctional peptidase and (3S)-lysyl hydroxylase JMJD7	JMJD7	sp|P0C870|JMJD7_HUMAN Bifunctional peptidase and (3S)-lysyl hydroxylase JMJD7 OS=Homo sapiens OX=9606 GN=JMJD7 PE=1 SV=1;tr|C9K0I3|C9K0I3_HUMAN Bifunctional peptidase and (3S)-lysyl hydroxylase JMJD7 (Fragment) OS=Homo sapiens OX=9606 GN=JMJD7 PE=4 SV=1;tr	6	1	1	1	3.5	3.5	3.5	35.932	316	316;135;217;887;893;1012	0.0010504	2.3866	15.2718	15.3621	15.2671	15.2537	15.4663	15.4971	15.2164	15.3899	15.2037	16.0646	1	1	1	1	1	1	1	1	1	1	14635000	1	AQHPGVLYVQK	1273	0.228431	0.963764	0.108702	0.314738
P53671;B5MC51;P53671-2;P53671-3	P53671;B5MC51;P53671-2;P53671-3	3;3;3;3	3;3;3;3	3;3;3;3	LIM domain kinase 2;Protein phosphatase 1 regulatory subunit 14	LIMK2	sp|P53671|LIMK2_HUMAN LIM domain kinase 2 OS=Homo sapiens OX=9606 GN=LIMK2 PE=1 SV=1;tr|B5MC51|B5MC51_HUMAN LIM domain kinase 2 OS=Homo sapiens OX=9606 GN=LIMK2 PE=1 SV=1;sp|P53671-2|LIMK2_HUMAN Isoform LIMK2b of LIM domain kinase 2 OS=Homo sapiens OX=9606	4	3	3	3	3.8	3.8	3.8	72.231	638	638;629;617;686	0.00181	2.1418	16.4249	16.3084	16.3412	16.2898	16.2964	16.2456	16.3616	16.222	16.1306	16.1419	3	3	3	3	3	3	3	3	3	3	57658000	3	ENLEGTLR;GFFGQAIK;NAIHPGDR	1274	-0.0694186	0.649635	0.22406	0.440359
P39210;B5MC53;B5MCF8;E7EX18;G5E9F5;C9J473;H0Y6M5;F8WEL3;B5MC10;A8MTD3;A8MPV4	P39210;B5MC53;B5MCF8;E7EX18;G5E9F5;C9J473;H0Y6M5	3;3;3;3;2;2;2;1;1;1;1	3;3;3;3;2;2;2;1;1;1;1	3;3;3;3;2;2;2;1;1;1;1	Protein Mpv17	MPV17	sp|P39210|MPV17_HUMAN Protein Mpv17 OS=Homo sapiens OX=9606 GN=MPV17 PE=1 SV=1;tr|B5MC53|B5MC53_HUMAN MpV17 transgene, murine homolog, glomerulosclerosis, isoform CRA_f OS=Homo sapiens OX=9606 GN=MPV17 PE=1 SV=1;tr|B5MCF8|B5MCF8_HUMAN Protein Mpv17 OS=Homo	11	3	3	3	12.5	12.5	12.5	19.733	176	176;170;171;191;113;115;121;79;99;110;120	0.0004008	2.6743	18.6033	18.4858	18.3621	18.5102	18.3307	18.4268	18.4616	18.4276	18.4506	18.3762	14	14	14	14	14	14	14	14	14	14	666500000	14	ALAAHPWK;FIPGTTK;GLQEHQR	1275	0.00363943	0.0251365	0.943764	0.968229
P35244;B5MC59	P35244;B5MC59	3;3	3;3	3;3	Replication protein A 14 kDa subunit	RPA3	sp|P35244|RFA3_HUMAN Replication protein A 14 kDa subunit OS=Homo sapiens OX=9606 GN=RPA3 PE=1 SV=1;tr|B5MC59|B5MC59_HUMAN Replication protein A 14 kDa subunit OS=Homo sapiens OX=9606 GN=RPA3 PE=1 SV=1	2	3	3	3	31.4	31.4	31.4	13.569	121	121;82	NA	31.065	21.443	21.33	21.0846	21.3097	21.235	21.2932	21.2989	21.3096	21.3452	21.2462	12	12	12	12	12	12	12	12	12	12	1673600000	12	ATILCTSYVQFK;EDSHPFDLGLYNEAVK;MFILSDGEGK	1276	0.0164322	0.109034	0.777976	0.875411
Q8TD06;H7C040;B5MC62	Q8TD06;H7C040;B5MC62	4;4;4	3;3;3	3;3;3	Anterior gradient protein 3	AGR3	sp|Q8TD06|AGR3_HUMAN Anterior gradient protein 3 OS=Homo sapiens OX=9606 GN=AGR3 PE=1 SV=1;tr|H7C040|H7C040_HUMAN Anterior gradient protein 3 (Fragment) OS=Homo sapiens OX=9606 GN=AGR3 PE=1 SV=1;tr|B5MC62|B5MC62_HUMAN Anterior gradient protein 3 OS=Homo sa	3	4	3	3	31.3	24.7	24.7	19.171	166	166;129;163	NA	5.8261	17.2097	17.256	17.1278	17.1366	17.1301	17.1138	17.1845	17.134	17.1167	17.1134	4	4	4	4	4	4	4	4	4	4	90779000	4	IMFVDPSLTVR;KPLMVIHHLEDCQYSQALK;LYTYEPR;VFAQNEEIQEMAQNK	1277	-0.00301826	0.0299801	0.933297	0.963768
Q53T59;B5MC96;F6TR53;A0A494C0K6	Q53T59;B5MC96;F6TR53	5;5;5;1	5;5;5;1	5;5;5;1	HCLS1-binding protein 3	HS1BP3	sp|Q53T59|H1BP3_HUMAN HCLS1-binding protein 3 OS=Homo sapiens OX=9606 GN=HS1BP3 PE=1 SV=1;tr|B5MC96|B5MC96_HUMAN HCLS1-binding protein 3 OS=Homo sapiens OX=9606 GN=HS1BP3 PE=1 SV=1;tr|F6TR53|F6TR53_HUMAN HCLS1-binding protein 3 OS=Homo sapiens OX=9606 GN=H	4	5	5	5	15.6	15.6	15.6	42.78	392	392;199;213;116	NA	8.0729	17.2698	17.2388	17.3265	17.3729	17.4179	17.3765	17.3136	17.3651	17.3193	17.3808	6	6	6	6	6	6	6	6	6	6	168110000	6	AVFNEILR;HRPEDVVQFLVSK;LQNAHTGLDLTVPQHQEVR;VLFVGESDIR;YAAASLPPLPR	1278	0.0174119	0.183355	0.655609	0.795037
Q96G28;B5MCA1;Q96G28-2;B5MC35;B5MD16	Q96G28;B5MCA1;Q96G28-2;B5MC35;B5MD16	4;4;4;2;2	4;4;4;2;2	4;4;4;2;2	Cilia- and flagella-associated protein 36	CFAP36	sp|Q96G28|CFA36_HUMAN Cilia- and flagella-associated protein 36 OS=Homo sapiens OX=9606 GN=CFAP36 PE=1 SV=2;tr|B5MCA1|B5MCA1_HUMAN Cilia- and flagella-associated protein 36 OS=Homo sapiens OX=9606 GN=CFAP36 PE=1 SV=1;sp|Q96G28-2|CFA36_HUMAN Isoform 2 of Ci	5	4	4	4	14	14	14	39.446	342	342;313;367;218;223	NA	11.78	16.0721	16.1925	16.093	15.9722	16.0398	16.0317	16.0017	15.9942	16.0846	16.0554	4	4	4	4	4	4	4	4	4	4	151970000	4	GKPTGEVEEMTEKPEMTAEEK;LLEGYLK;QIQNMEQK;SKEEYDQEEERK	1279	-0.00903723	0.0788645	0.833941	0.905979
P16422;B5MCA4;C9JKY3	P16422;B5MCA4	11;11;3	11;11;3	11;11;3	Epithelial cell adhesion molecule	EPCAM	sp|P16422|EPCAM_HUMAN Epithelial cell adhesion molecule OS=Homo sapiens OX=9606 GN=EPCAM PE=1 SV=2;tr|B5MCA4|B5MCA4_HUMAN Epithelial cell adhesion molecule OS=Homo sapiens OX=9606 GN=EPCAM PE=1 SV=1	3	11	11	11	32.5	32.5	32.5	34.932	314	314;342;199	NA	147	21.5115	21.7785	21.3369	21.7389	21.3409	21.6365	21.4247	21.6573	21.6208	21.6322	47	47	47	47	47	47	46	47	47	47	22700000000	48	AEIKEMGEMHR;AKPEGALQNNDGLYDPDCDESGLFK;APEFSMQGLK;DTEITCSER;EKPYDSK;EMGEMHR;GESLFHSK;LAVNCFVNNNR;QCQCTSVGAQNTVICSK;RTDKDTEITCSER;TDKDTEITCSER	1280	0.241711	2.85277	0.00140357	0.0492951
O00541;B5MCF9;B3KXD6;H7C267;H7BYY8	O00541;B5MCF9;B3KXD6	23;23;15;6;2	23;23;15;6;2	1;1;1;0;0	Pescadillo homolog	PES1	sp|O00541|PESC_HUMAN Pescadillo homolog OS=Homo sapiens OX=9606 GN=PES1 PE=1 SV=1;tr|B5MCF9|B5MCF9_HUMAN Pescadillo homolog OS=Homo sapiens OX=9606 GN=PES1 PE=1 SV=1;tr|B3KXD6|B3KXD6_HUMAN Pescadillo homolog OS=Homo sapiens OX=9606 GN=PES1 PE=1 SV=1	5	23	23	1	38.8	38.8	5.1	68.002	588	588;571;449;194;135	NA	152.32	21.5591	21.3394	21.3707	21.4264	21.315	21.3594	21.5098	21.4471	21.5075	21.4088	59	59	59	59	59	59	59	59	59	59	6929200000	60	AHDEAVR;CHVQTIQLCR;DNKPNYK;EALAFIIR;EGDYVPPEK;ELEAQEK;ERYPTFIDALR;FLLHEPIVNK;GIYPHEPK;GSATNYITR;ITHQIVDRPGQQTSVIGR;LAALEEQR;LAALSASLAR;LAIMMMK;LAQEEESEAK;LEGQAQAEAK;LQLSLADFR;LQLSLADFRR;SEWNTVER;SFGGEVSWDK;SLCIGATYDVTDSR;VMAGTLK;VVVPATEEEAEVDEFPTDGEMSAQEEDRRK	1281	-0.0561989	0.56549	0.271963	0.488582
Q15788;B5MCN7;Q15788-2;Q15788-3	Q15788;B5MCN7;Q15788-2;Q15788-3	1;1;1;1	1;1;1;1	1;1;1;1	Nuclear receptor coactivator 1	NCOA1	sp|Q15788|NCOA1_HUMAN Nuclear receptor coactivator 1 OS=Homo sapiens OX=9606 GN=NCOA1 PE=1 SV=3;tr|B5MCN7|B5MCN7_HUMAN Nuclear receptor coactivator 1 OS=Homo sapiens OX=9606 GN=NCOA1 PE=1 SV=1;sp|Q15788-2|NCOA1_HUMAN Isoform 2 of Nuclear receptor coactivat	4	1	1	1	0.7	0.7	0.7	156.75	1441	1441;1248;1399;1440	0.0001452	4.2862																						1	DETELAELDR	1282
Q9H0E9-2;Q9H0E9;H7C179;B5MCW3;H7C127;Q9H0E9-4;H7C128;Q9H0E9-3;H0YAH7;H7C2P4;H0YA84;F8WBH2;F8WDX5;D6RID0;F8WCS7;C9JV05	Q9H0E9-2;Q9H0E9;H7C179;B5MCW3;H7C127;Q9H0E9-4;H7C128;Q9H0E9-3	15;15;15;15;15;15;14;12;7;5;4;2;1;1;1;1	15;15;15;15;15;15;14;12;7;5;4;2;1;1;1;1	15;15;15;15;15;15;14;12;7;5;4;2;1;1;1;1	Bromodomain-containing protein 8	BRD8	sp|Q9H0E9-2|BRD8_HUMAN Isoform 2 of Bromodomain-containing protein 8 OS=Homo sapiens OX=9606 GN=BRD8;sp|Q9H0E9|BRD8_HUMAN Bromodomain-containing protein 8 OS=Homo sapiens OX=9606 GN=BRD8 PE=1 SV=2;tr|H7C179|H7C179_HUMAN Bromodomain-containing protein 8 (Fr	16	15	15	15	14.3	14.3	14.3	102.84	951	951;1235;861;878;892;866;857;757;292;187;195;79;39;48;67;122	NA	46.827	19.1827	19.1976	19.2119	19.2299	19.2906	19.1379	19.2188	19.1437	19.1916	19.1993	23	23	23	23	23	23	23	23	23	23	576840000	23	APSIDGKEELDLAEK;ATDAAYQAR;DAELIQAGHMDSR;DKPVPLPAPEMTVK;EELDLAEK;EESGTIFGSQIK;FEMSDSLK;GIHELVDIREPSAEIK;KLEEEEAEVK;LCLASSVMR;LEEEEAEVK;LEEEEAEVKR;SGDQNWVSVSR;SGVAEAPVGSK;STAEFQR	1283	-0.0374389	0.595063	0.254061	0.470485
Q96AA3;B5MDE0;C9JP01	Q96AA3;B5MDE0	3;3;1	3;3;1	3;3;1	Protein RFT1 homolog	RFT1	sp|Q96AA3|RFT1_HUMAN Protein RFT1 homolog OS=Homo sapiens OX=9606 GN=RFT1 PE=1 SV=1;tr|B5MDE0|B5MDE0_HUMAN Protein RFT1 homolog OS=Homo sapiens OX=9606 GN=RFT1 PE=1 SV=1	3	3	3	3	4.6	4.6	4.6	60.335	541	541;502;291	0.0021742	1.9635	17.5977	17.4444	17.7797	17.6023	17.6476	17.5863	17.5755	17.6794	17.6564	17.7225	4	4	4	4	4	4	4	4	4	4	83907000	4	LLGSPESTK;LQTLPVSR;QILTEGER	1284	-0.0444393	0.357805	0.438728	0.63173
P62826;B5MDF5;J3KQE5;F5H018;B4DV51;H0YFC6;A0A087X0W0	P62826;B5MDF5;J3KQE5;F5H018;B4DV51	11;11;10;9;6;4;1	11;11;10;9;6;4;1	11;11;10;9;6;4;1	GTP-binding nuclear protein Ran	RAN	sp|P62826|RAN_HUMAN GTP-binding nuclear protein Ran OS=Homo sapiens OX=9606 GN=RAN PE=1 SV=3;tr|B5MDF5|B5MDF5_HUMAN GTP-binding nuclear protein Ran OS=Homo sapiens OX=9606 GN=RAN PE=1 SV=1;tr|J3KQE5|J3KQE5_HUMAN GTP-binding nuclear protein Ran (Fragment) O	7	11	11	11	48.1	48.1	48.1	24.423	216	216;233;234;198;128;103;53	NA	122.06	22.6802	23.224	22.0659	22.4644	22.4633	22.7925	22.411	22.6309	22.6176	22.6912	83	84	83	84	84	84	83	83	84	84	34700000000	85	AAQGEPQVQFK;FNVWDTAGQEK;HLTGEFEK;KNLQYYDISAK;LVLVGDGGTGK;NLQYYDISAK;NVPNWHR;SNYNFEK;SNYNFEKPFLWLAR;VCENIPIVLCGNK;YVATLGVEVHPLVFHTNR	1285	0.313029	1.2765	0.052906	0.231389
B5MDQ6;Q16587-5	B5MDQ6;Q16587-5	3;3	3;3	3;3	Zinc finger protein 74	ZNF74	tr|B5MDQ6|B5MDQ6_HUMAN Zinc finger protein 74 OS=Homo sapiens OX=9606 GN=ZNF74 PE=1 SV=1;sp|Q16587-5|ZNF74_HUMAN Isoform 5 of Zinc finger protein 74 OS=Homo sapiens OX=9606 GN=ZNF74	2	3	3	3	8.5	8.5	8.5	21.378	212	212;178	NA	5.1226	16.7053	16.7187	16.8196	16.7882	16.7402	16.8582	16.7122	16.7259	16.7928	16.7424	5	5	5	5	5	5	5	5	5	5	178950000	5	CDLSSGTR;CDLSSGTRR;GAGVGAPGR	1286	0.0126684	0.13355	0.735275	0.847429
Q9H6V9;Q9H6V9-2;B5MDU6;A0A0A0MSH6;Q9H6V9-3;B5MCU4;Q9H6V9-4;C9JHU6;C9JUM0;B5MCE2;B4DRG3;D3YTH1	Q9H6V9;Q9H6V9-2;B5MDU6;A0A0A0MSH6;Q9H6V9-3;B5MCU4;Q9H6V9-4	9;9;9;7;7;6;6;4;4;3;3;1	9;9;9;7;7;6;6;4;4;3;3;1	9;9;9;7;7;6;6;4;4;3;3;1	Lipid droplet-associated hydrolase	LDAH	sp|Q9H6V9|LDAH_HUMAN Lipid droplet-associated hydrolase OS=Homo sapiens OX=9606 GN=LDAH PE=1 SV=1;sp|Q9H6V9-2|LDAH_HUMAN Isoform 2 of Lipid droplet-associated hydrolase OS=Homo sapiens OX=9606 GN=LDAH;tr|B5MDU6|B5MDU6_HUMAN Lipid droplet-associated hydrola	12	9	9	9	22.8	22.8	22.8	37.318	325	325;331;370;283;277;240;195;130;159;146;166;156	NA	17.372	18.7445	18.9184	18.8068	18.7311	18.8582	18.7861	18.7751	18.7551	18.7904	18.7653	16	15	16	16	16	16	16	16	16	16	557140000	17	ALYSLTNR;DFPEGDIR;DIYGLNGQIEHK;EYYEDIKK;ILTTSEDSNAQEIK;MSESPNGR;RDDETIK;RVPELPVIR;VPELPVIR	1287	-0.00381528	0.0342811	0.9241	0.959829
Q9P0V9;E7EW69;E7EX04;B5ME97;Q9P0V9-3;Q9P0V9-2;F5GYV2;F5H1F2	Q9P0V9;E7EW69;E7EX04;B5ME97;Q9P0V9-3;Q9P0V9-2	4;4;4;4;4;4;1;1	3;3;3;3;3;3;1;1	3;3;3;3;3;3;1;1	Septin-10;Septin	SEPTIN10	sp|Q9P0V9|SEP10_HUMAN Septin-10 OS=Homo sapiens OX=9606 GN=SEPTIN10 PE=1 SV=2;tr|E7EW69|E7EW69_HUMAN Septin OS=Homo sapiens OX=9606 GN=SEPTIN10 PE=1 SV=1;tr|E7EX04|E7EX04_HUMAN Septin OS=Homo sapiens OX=9606 GN=SEPTIN10 PE=1 SV=1;tr|B5ME97|B5ME97_HUMAN Sep	8	4	3	3	11	6.8	6.8	52.592	454	454;450;473;544;431;503;26;98	NA	10.216	18.3487	18.3122	18.471	18.2139	18.512	18.3213	18.2948	18.2789	18.3423	18.4094	2	2	2	2	2	2	2	2	2	2	78338000	3	AQTYELQESNVQLK;QYPWGVVQVENENHCDFVK;TLDLLTMK;VNIIPVIAK	1288	-0.0866227	0.960516	0.109518	0.315861
Q96PQ0;B5MED8	Q96PQ0;B5MED8	3;3	3;3	3;3	VPS10 domain-containing receptor SorCS2;SorCS2 122 kDa chain;SorCS2 104 kDa chain;SorCS2 18 kDa chain	SORCS2	sp|Q96PQ0|SORC2_HUMAN VPS10 domain-containing receptor SorCS2 OS=Homo sapiens OX=9606 GN=SORCS2 PE=1 SV=3;tr|B5MED8|B5MED8_HUMAN VPS10 domain-containing receptor SorCS2 OS=Homo sapiens OX=9606 GN=SORCS2 PE=1 SV=4	2	3	3	3	2.1	2.1	2.1	128.15	1159	1159;987	0.00053355	2.6586	15.6191	15.6152	15.4262	15.7357	15.4917	15.5368	15.5958	15.6189	15.5781	15.5582	3	3	3	3	3	3	3	3	3	3	22466000	3	DTSIPLK;GVFLANQK;LYVSSDLGK	1289	0.0707717	0.773138	0.168602	0.3838
Q9BQ49;M0R0R3;M0R2G5;B7WNH4;E9PP42;E9PNA8;E9PLH2;M0QYU9	Q9BQ49;M0R0R3;M0R2G5;B7WNH4	3;3;3;3;1;1;1;1	3;3;3;3;1;1;1;1	3;3;3;3;1;1;1;1	Small integral membrane protein 7	SMIM7	sp|Q9BQ49|SMIM7_HUMAN Small integral membrane protein 7 OS=Homo sapiens OX=9606 GN=SMIM7 PE=1 SV=2;tr|M0R0R3|M0R0R3_HUMAN Small integral membrane protein 7 OS=Homo sapiens OX=9606 GN=SMIM7 PE=1 SV=1;tr|M0R2G5|M0R2G5_HUMAN Uncharacterized protein (Fragment)	8	3	3	3	34.7	34.7	34.7	8.6312	75	75;63;73;103;47;49;56;62	NA	7.1088	16.4545	15.855	16.5014	16.6796	16.3689	16.2212	16.6112	16.5266	16.6532	16.4793	5	5	5	5	5	5	5	5	5	5	137210000	5	DTQGFGEESR;EFLLSLR;EPSTGDNIR	1290	-0.1655	0.619789	0.24	0.45568
Q32P44;B7WPE2;Q32P44-2;H0Y3M3;G3V1D0;G3V195;C9J6V3;E9PJV5;E9PSB4;H7C355;Q32P44-3	Q32P44;B7WPE2;Q32P44-2;H0Y3M3;G3V1D0;G3V195	14;14;10;10;9;8;2;2;2;2;2	14;14;10;10;9;8;2;2;2;2;2	14;14;10;10;9;8;2;2;2;2;2	Echinoderm microtubule-associated protein-like 3	EML3	sp|Q32P44|EMAL3_HUMAN Echinoderm microtubule-associated protein-like 3 OS=Homo sapiens OX=9606 GN=EML3 PE=1 SV=1;tr|B7WPE2|B7WPE2_HUMAN Echinoderm microtubule associated protein like 3, isoform CRA_e OS=Homo sapiens OX=9606 GN=EML3 PE=1 SV=1;sp|Q32P44-2|EM	11	14	14	14	16.1	16.1	16.1	95.196	896	896;897;917;911;889;679;113;127;128;137;194	NA	28.258	18.9311	18.9272	18.9517	18.9055	19.0705	18.9236	19.0124	18.909	18.942	18.9048	15	15	15	15	15	15	15	15	15	15	237220000	15	AALAEALR;AISSANLLVR;DASIFQWR;DGTVLSGGGR;DPLSSPGGPGSR;DSSCIVTSGK;EALQSLSQR;FLTCGHDR;GTQTETEVELK;SNYNLEGISVK;VASGQTAGVDK;VHLFQYPCAR;VLGAGGAGPAPATPSR;VVAVADDFCK	1291	-0.0675578	1.25292	0.0558577	0.238054
Q9NVN3;Q9NVN3-1;B7WPL0;Q9NVN3-3;H0YHS3;Q9NVN3-4;F8VY51;F8VSN5	Q9NVN3;Q9NVN3-1;B7WPL0;Q9NVN3-3;H0YHS3;Q9NVN3-4	6;6;6;4;3;3;2;1	5;5;5;3;3;2;2;1	5;5;5;3;3;2;2;1	Synembryn-B;Synembryn	RIC8B	sp|Q9NVN3|RIC8B_HUMAN Synembryn-B OS=Homo sapiens OX=9606 GN=RIC8B PE=1 SV=2;sp|Q9NVN3-1|RIC8B_HUMAN Isoform 1 of Synembryn-B OS=Homo sapiens OX=9606 GN=RIC8B;tr|B7WPL0|B7WPL0_HUMAN Synembryn-B OS=Homo sapiens OX=9606 GN=RIC8B PE=1 SV=1;sp|Q9NVN3-3|RIC8B_H	8	6	5	5	11.2	8.5	8.5	58.824	520	520;536;560;496;276;258;118;41	NA	8.0776	17.4446	17.4688	17.4936	17.472	17.4939	17.4727	17.4741	17.503	17.461	17.4187	8	8	8	8	8	8	8	8	8	8	560310000	9	AGEAGAIER;FESTDEDK;GLLAGGR;LMTHVDLGVK;LNELDDSLEK;YTGYGNAAGLLAAR	1292	-0.00640107	0.0915568	0.809922	0.893927
Q9Y297;B7Z3H4;Q9Y297-2	Q9Y297;B7Z3H4;Q9Y297-2	10;10;10	2;2;2	2;2;2	F-box/WD repeat-containing protein 1A	BTRC	sp|Q9Y297|FBW1A_HUMAN F-box/WD repeat-containing protein 1A OS=Homo sapiens OX=9606 GN=BTRC PE=1 SV=1;tr|B7Z3H4|B7Z3H4_HUMAN Beta-transducin repeat containing isoform 4 OS=Homo sapiens OX=9606 GN=BTRC PE=1 SV=1;sp|Q9Y297-2|FBW1A_HUMAN Isoform 2 of F-box/WD	3	10	2	2	15.9	3.3	3.3	68.866	605	605;579;569	NA	6.7684	14.5368	14.3733	14.4784	14.2864	14.4734	14.3734	14.426	14.4582	14.5208	14.3992	1	1	1	1	1	1	1	1	1	1	8076600	2	AAVNVVDFDDKYIVSASGDR;APAGTLCLR;GVYCLQYDDQK;IVSGAYDGK;LVVSGSSDNTIR;SLCAAELVCK;TLVEHSGR;TYTYISR;VLEGHEELVR;YIVSASGDR	1293	-0.108984	1.92124	0.0119885	0.128484
Q9ULQ1;Q9ULQ1-3;B7Z3R2;H0YIK4	Q9ULQ1;Q9ULQ1-3;B7Z3R2	4;4;4;1	4;4;4;1	4;4;4;1	Two pore channel protein 1	TPCN1	sp|Q9ULQ1|TPC1_HUMAN Two pore channel protein 1 OS=Homo sapiens OX=9606 GN=TPCN1 PE=1 SV=3;sp|Q9ULQ1-3|TPC1_HUMAN Isoform 3 of Two pore channel protein 1 OS=Homo sapiens OX=9606 GN=TPCN1;tr|B7Z3R2|B7Z3R2_HUMAN Two pore channel protein 1 OS=Homo sapiens OX=	4	4	4	4	6.1	6.1	6.1	94.146	816	816;888;748;204	NA	27.749	16.1461	16.1178	16.0357	16.1309	15.9563	16.0807	16.0787	16.0222	16.0296	16.0794	3	3	3	3	3	3	3	3	3	3	75727000	4	LLETLSQMER;MYQEEIQEWYEEHAR;QLSSSAAPAAQQPPGSR;TAIQHAYR	1294	0.036929	0.452431	0.352833	0.562716
Q8TE99;B7Z4T2;B7Z3R9;E9PDB7;Q8TE99-2	Q8TE99;B7Z4T2;B7Z3R9;E9PDB7;Q8TE99-2	1;1;1;1;1	1;1;1;1;1	1;1;1;1;1	2-phosphoxylose phosphatase 1	PXYLP1	sp|Q8TE99|PXYP1_HUMAN 2-phosphoxylose phosphatase 1 OS=Homo sapiens OX=9606 GN=PXYLP1 PE=1 SV=1;tr|B7Z4T2|B7Z4T2_HUMAN 2-phosphoxylose phosphatase 1 OS=Homo sapiens OX=9606 GN=PXYLP1 PE=1 SV=1;tr|B7Z3R9|B7Z3R9_HUMAN 2-phosphoxylose phosphatase 1 OS=Homo sa	5	1	1	1	1.7	1.7	1.7	55.239	480	480;442;463;471;464	0.0046267	1.6164	13.722	13.2405	13.3718	13.7471	13.205	13.3765	13.6293	13.5822	13.6941	13.4857	1	1	1	1	1	1	1	1	1	1	8871300	1	THQIEDER	1295	-0.0380465	0.125609	0.748844	0.855572
Q96M96;B7Z493;E9PJX4;F8VWL3;F8W1R0;E9PNX0;A0A804HK93;E9PQT1;Q96M96-2;H0YDQ0;J3KSS3;F8VVF1;Q96M96-3	Q96M96;B7Z493;E9PJX4;F8VWL3;F8W1R0	9;9;9;9;7;4;4;3;3;2;1;1;1	9;9;9;9;7;4;4;3;3;2;1;1;1	9;9;9;9;7;4;4;3;3;2;1;1;1	FYVE, RhoGEF and PH domain-containing protein 4	FGD4	sp|Q96M96|FGD4_HUMAN FYVE, RhoGEF and PH domain-containing protein 4 OS=Homo sapiens OX=9606 GN=FGD4 PE=1 SV=2;tr|B7Z493|B7Z493_HUMAN FYVE, RhoGEF and PH domain-containing protein 4 OS=Homo sapiens OX=9606 GN=FGD4 PE=1 SV=1;tr|E9PJX4|E9PJX4_HUMAN FYVE, Rho	13	9	9	9	15.1	15.1	15.1	86.625	766	766;851;878;903;673;235;370;207;280;65;30;40;188	NA	22.477	17.1427	17.3612	16.9511	17.0638	16.9692	17.1519	17.0466	17.1126	17.0579	17.0856	10	10	10	10	10	10	10	10	10	10	103420000	11	ALQETIDAFHQR;ENGESPLELEQLDQHHEMK;FEGGSSLSNYSDLK;FSLVGSK;GSFPAEMVNK;IANELLLTER;IVETQNEEYPHTFQVSGK;MEEIKPASASCVSK;TLELQASSAQDK	1296	0.121494	1.20177	0.0628389	0.249541
Q8TDW4;Q8TDW4-8;H7BXS2;E7EPD9;C9JU30;E7ENZ9;B7Z4U3;E9PCV1;B7Z4L1;E7EPW5;G3XAH9;Q9NRC1;Q9NRC1-5;Q8TDW4-3;Q8TDW4-7;Q9NRC1-2;Q9NRC1-3;Q8TDW4-2;Q8TDW4-6;Q9NRC1-4;Q9NRC1-7;Q9NRC1-6;Q8TDW4-5;Q8TDW4-4;H0Y7M0;C9JRW1;Q5TEH7;C9JRQ0;C9JZV9	Q8TDW4;Q8TDW4-8;H7BXS2;E7EPD9;C9JU30;E7ENZ9;B7Z4U3;E9PCV1;B7Z4L1;E7EPW5;G3XAH9;Q9NRC1;Q9NRC1-5;Q8TDW4-3;Q8TDW4-7;Q9NRC1-2;Q9NRC1-3;Q8TDW4-2;Q8TDW4-6;Q9NRC1-4;Q9NRC1-7;Q9NRC1-6;Q8TDW4-5;Q8TDW4-4	3;3;3;3;3;3;3;3;3;3;3;3;3;3;3;3;3;3;3;3;3;3;3;2;1;1;1;1;1	3;3;3;3;3;3;3;3;3;3;3;3;3;3;3;3;3;3;3;3;3;3;3;2;1;1;1;1;1	3;3;3;3;3;3;3;3;3;3;3;3;3;3;3;3;3;3;3;3;3;3;3;2;1;1;1;1;1	Suppressor of tumorigenicity 7 protein-like;Suppressor of tumorigenicity 7 protein	ST7L;ST7	sp|Q8TDW4|ST7L_HUMAN Suppressor of tumorigenicity 7 protein-like OS=Homo sapiens OX=9606 GN=ST7L PE=2 SV=1;sp|Q8TDW4-8|ST7L_HUMAN Isoform 8 of Suppressor of tumorigenicity 7 protein-like OS=Homo sapiens OX=9606 GN=ST7L;tr|H7BXS2|H7BXS2_HUMAN Suppressor of	29	3	3	3	4.3	4.3	4.3	64.779	575	575;321;577;572;561;558;531;523;534;508;511;585;511;558;555;554;547;544;538;534;399;499;555;392;287;251;229;138;97	0.0001437	4.0109	17.2337	17.2003	17.1906	17.2189	17.2402	17.1259	17.179	17.1257	17.1707	17.1349	4	4	4	4	4	4	4	4	4	4	117590000	4	AVEFNPHVPK;NPLNLFR;YDDISLPK	1297	-0.041689	0.706459	0.196581	0.413819
Q14596;B7Z5R6;Q14596-2	Q14596;B7Z5R6;Q14596-2	4;4;4	4;4;4	4;4;4	Next to BRCA1 gene 1 protein	NBR1	sp|Q14596|NBR1_HUMAN Next to BRCA1 gene 1 protein OS=Homo sapiens OX=9606 GN=NBR1 PE=1 SV=3;tr|B7Z5R6|B7Z5R6_HUMAN Next to BRCA1 gene 1 protein OS=Homo sapiens OX=9606 GN=NBR1 PE=1 SV=1;sp|Q14596-2|NBR1_HUMAN Isoform 2 of Next to BRCA1 gene 1 protein OS=Ho	3	4	4	4	4.5	4.5	4.5	107.41	966	966;837;937	NA	8.7485	17.2442	17.2935	17.274	17.3706	17.2532	17.3034	17.3459	17.3441	17.313	17.3947	5	5	5	5	5	5	5	5	5	5	60772000	5	ALPDSMVSVK;DVLVPCLK;EQVVNETVEK;SLTLDAAPDHNPPCR	1298	0.0551944	0.955191	0.110869	0.3175
Q96GQ7;B7Z6D5;A0A087X059;A0A087WYH5	Q96GQ7;B7Z6D5	32;32;10;3	32;32;10;3	32;32;10;3	Probable ATP-dependent RNA helicase DDX27;RNA helicase	DDX27	sp|Q96GQ7|DDX27_HUMAN Probable ATP-dependent RNA helicase DDX27 OS=Homo sapiens OX=9606 GN=DDX27 PE=1 SV=2;tr|B7Z6D5|B7Z6D5_HUMAN RNA helicase OS=Homo sapiens OX=9606 GN=DDX27 PE=1 SV=1	4	32	32	32	36.6	36.6	36.6	89.834	796	796;765;275;169	NA	225.31	22.7726	22.5275	22.7084	22.8314	22.608	22.63	22.7577	22.7742	22.6698	22.79	77	77	77	77	77	77	77	77	77	77	11800000000	79	AAPDILIATPGR;AATTLDEK;ACIPVGLLGK;AGPSFEER;AITAMGFK;ALQEFDLALR;AMPEEEPVR;AMPEEEPVRGPAK;AQMFAER;DICACAATGTGK;DLASVSLK;DVYAVLQLEAEEK;EAIVAALLTR;EAVVQEPER;EGDREAIVAALLTR;ELGIQVHSVTR;EMQQSEAQINTAK;GEMTAEER;GLDIEGVK;ILPQDVILK;QLGLPHQR;QPTPIQK;RAATTLDEK;SADFNPDFVFTEK;SQEAALR;SQFEILK;SVFDEELTNTSK;SVSLVGEDERK;TAAFALPVLER;TFTDHVMLFTQTK;TVINFTMPNTIK;VLVLVPTR	1299	0.00731749	0.0438577	0.903946	0.948673
Q12980;B7Z6Q0	Q12980;B7Z6Q0	2;2	2;2	2;2	GATOR1 complex protein NPRL3;GATOR complex protein NPRL3	NPRL3	sp|Q12980|NPRL3_HUMAN GATOR complex protein NPRL3 OS=Homo sapiens OX=9606 GN=NPRL3 PE=1 SV=1;tr|B7Z6Q0|B7Z6Q0_HUMAN GATOR complex protein NPRL3 OS=Homo sapiens OX=9606 GN=NPRL3 PE=1 SV=1	2	2	2	2	3.2	3.2	3.2	63.604	569	569;544	0.00092385	2.4597	15.582	15.3294	15.7535	15.461	15.7976	15.537	15.5448	15.4301	15.5985	15.5769	3	3	3	3	3	3	3	3	3	3	210200000	3	EDDVPFTAR;SQLLMLFDK	1300	-0.18842	1.99205	0.0101847	0.120275
O14948;B7Z757;O14948-3;O14948-4;O14948-2	O14948;B7Z757;O14948-3;O14948-4;O14948-2	6;6;6;6;6	2;2;2;2;2	2;2;2;2;2	Transcription factor EC	TFEC	sp|O14948|TFEC_HUMAN Transcription factor EC OS=Homo sapiens OX=9606 GN=TFEC PE=1 SV=1;tr|B7Z757|B7Z757_HUMAN Transcription factor EC OS=Homo sapiens OX=9606 GN=TFEC PE=1 SV=1;sp|O14948-3|TFEC_HUMAN Isoform 3 of Transcription factor EC OS=Homo sapiens OX=9	5	6	2	2	11.5	4.6	4.6	38.787	347	347;316;197;280;318	0.0013038	2.2798	16.5852	16.6223	16.3716	16.5725	16.3292	16.5519	16.4902	16.6046	16.4774	16.5072	4	4	4	4	4	4	4	4	4	4	57147000	4	ASVEYIK;DNHNLIER;ELGTLIPK;KDNHNLIER;REITETDTR;SNDPDMR	1301	0.120982	1.55037	0.0281599	0.184779
P28300;B7ZAJ4;B0AZT2	P28300;B7ZAJ4	3;3;1	3;3;1	3;3;1	Protein-lysine 6-oxidase;Protein-lysine 6-oxidase, long form;Protein-lysine 6-oxidase, short form;Lysyl oxidase homolog	LOX	sp|P28300|LYOX_HUMAN Protein-lysine 6-oxidase OS=Homo sapiens OX=9606 GN=LOX PE=1 SV=2;tr|B7ZAJ4|B7ZAJ4_HUMAN Lysyl oxidase homolog OS=Homo sapiens OX=9606 GN=LOX PE=1 SV=1	3	3	3	3	10.3	10.3	10.3	46.944	417	417;187;120	NA	10.122	15.4504	15.4156	15.4751	15.5882	15.4128	15.4456	15.5146	15.4054	15.5232	15.4758	5	5	5	5	5	5	5	5	5	5	189270000	5	ASFCLEDTSCDYGYHR;CAAEENCLASTAYR;NQGTSDFLPSRPR	1302	-0.00906846	0.0844433	0.823297	0.899948
Q8IVH2;B7ZBM3;Q8IVH2-3;Q8IVH2-2	Q8IVH2;B7ZBM3;Q8IVH2-3;Q8IVH2-2	4;4;4;4	4;4;4;4	4;4;4;4	Forkhead box protein P4	FOXP4	sp|Q8IVH2|FOXP4_HUMAN Forkhead box protein P4 OS=Homo sapiens OX=9606 GN=FOXP4 PE=1 SV=1;tr|B7ZBM3|B7ZBM3_HUMAN Forkhead box protein P4 OS=Homo sapiens OX=9606 GN=FOXP4 PE=1 SV=1;sp|Q8IVH2-3|FOXP4_HUMAN Isoform 3 of Forkhead box protein P4 OS=Homo sapiens	4	4	4	4	7.9	7.9	7.9	73.488	680	680;668;667;678	NA	7.5074	17.752	17.7808	17.7462	17.8226	17.8674	18.0566	17.8497	18.0757	17.8492	18.098	5	5	5	5	5	5	5	5	5	5	197010000	5	GAVWTVDER;NADVRPPFTYASLIR;QAILETPDR;QQEQLHLQLLTQQQAGKPQPK	1303	0.153869	1.39685	0.0401006	0.210208
Q9NR46;B7ZC38;B7ZC39;Q9NR46-2;F8WFB9;H7C1Z6	Q9NR46;B7ZC38;B7ZC39;Q9NR46-2	9;9;8;8;4;1	8;8;7;7;3;1	8;8;7;7;3;1	Endophilin-B2	SH3GLB2	sp|Q9NR46|SHLB2_HUMAN Endophilin-B2 OS=Homo sapiens OX=9606 GN=SH3GLB2 PE=1 SV=1;tr|B7ZC38|B7ZC38_HUMAN Endophilin-B2 OS=Homo sapiens OX=9606 GN=SH3GLB2 PE=1 SV=1;tr|B7ZC39|B7ZC39_HUMAN Endophilin-B2 OS=Homo sapiens OX=9606 GN=SH3GLB2 PE=1 SV=1;sp|Q9NR46-2	6	9	8	8	21.5	19.5	19.5	43.973	395	395;400;374;404;127;59	NA	14.296	18.3585	18.3836	18.4986	18.4626	18.6356	18.5808	18.4893	18.6099	18.4876	18.6251	11	11	11	11	11	11	11	11	11	11	291330000	12	ATTVPDFQETRPR;AVQFTEEK;CLHEFVK;HMLDLQK;QTEVLLQPNPSAR;RLDLDACK;TELDAHFENLLAR;VAQTEFDR;VEEFLYEK	1304	0.0384835	0.277062	0.528369	0.700665
Q14624;Q14624-2;B7ZKJ8;Q14624-4;Q14624-3;H7C0L5	Q14624;Q14624-2;B7ZKJ8;Q14624-4;Q14624-3;H7C0L5	2;2;2;2;2;1	1;1;1;1;1;1	1;1;1;1;1;1	Inter-alpha-trypsin inhibitor heavy chain H4;70 kDa inter-alpha-trypsin inhibitor heavy chain H4;35 kDa inter-alpha-trypsin inhibitor heavy chain H4	ITIH4	sp|Q14624|ITIH4_HUMAN Inter-alpha-trypsin inhibitor heavy chain H4 OS=Homo sapiens OX=9606 GN=ITIH4 PE=1 SV=4;sp|Q14624-2|ITIH4_HUMAN Isoform 2 of Inter-alpha-trypsin inhibitor heavy chain H4 OS=Homo sapiens OX=9606 GN=ITIH4;tr|B7ZKJ8|B7ZKJ8_HUMAN ITIH4 pr	6	2	1	1	1.8	0.8	0.8	103.36	930	930;914;935;845;900;719	1	-2	14.0438	13.8889	14.0586	13.8747	13.8224	13.9761	14.0047	14.0293	13.8147	13.8949	1	1	1	1	1	1	1	1	1	1	211420000	1	FKPTLSQQQK;PMEGESR	1305	-0.0160532	0.105771	0.783843	0.878966
Q8WTV0-2;B7ZKQ9;Q8WTV0-4;Q8WTV0;Q8WTV0-5;A0A7P0T9I2;F5H4X0;Q8WTV0-3;A0A7P0T9B3;A0A7P0T913;A0A7P0Z4E3;F5H5E8;A0A0S2Z3I2	Q8WTV0-2;B7ZKQ9;Q8WTV0-4;Q8WTV0;Q8WTV0-5;A0A7P0T9I2;F5H4X0;Q8WTV0-3;A0A7P0T9B3;A0A7P0T913;A0A7P0Z4E3	6;6;6;4;4;4;4;4;3;3;3;2;2	6;6;6;4;4;4;4;4;3;3;3;2;2	6;6;6;4;4;4;4;4;3;3;3;2;2	Scavenger receptor class B member 1	SCARB1	sp|Q8WTV0-2|SCRB1_HUMAN Isoform 1 of Scavenger receptor class B member 1 OS=Homo sapiens OX=9606 GN=SCARB1;tr|B7ZKQ9|B7ZKQ9_HUMAN SCARB1 protein OS=Homo sapiens OX=9606 GN=SCARB1 PE=1 SV=1;sp|Q8WTV0-4|SCRB1_HUMAN Isoform 4 of Scavenger receptor class B mem	13	6	6	6	9.2	9.2	9.2	56.973	509	509;481;474;552;506;498;499;409;348;411;440;146;254	NA	33.045	19.6063	19.7599	19.5107	19.5665	19.5549	19.59	19.5562	19.5324	19.5375	19.5371	11	11	11	11	11	11	11	11	11	11	850870000	12	ERGPYVYR;ESGVFEGIPTYR;GSVLQEAK;GSVLQEAKL;SVAGIGQTGK;TFQFQPSK	1306	0.0440608	0.469507	0.339229	0.552391
Q8N8Q8;B7ZL88	Q8N8Q8;B7ZL88	3;3	3;3	3;3	Cytochrome c oxidase assembly protein COX18, mitochondrial	COX18	sp|Q8N8Q8|COX18_HUMAN Cytochrome c oxidase assembly protein COX18, mitochondrial OS=Homo sapiens OX=9606 GN=COX18 PE=1 SV=1;tr|B7ZL88|B7ZL88_HUMAN COX18 protein OS=Homo sapiens OX=9606 GN=COX18 PE=1 SV=1	2	3	3	3	7.8	7.8	7.8	37.062	333	333;334	NA	5.4315	18.0535	17.9707	17.6973	17.9657	17.6054	17.9153	17.8842	17.8612	17.9015	17.7876	5	5	5	5	5	5	5	5	5	5	321790000	5	ANQLGWSK;HLNQEVAVR;VENLQPEIK	1307	0.0717363	0.428729	0.372624	0.581204
P28370;B7ZLQ5	P28370;B7ZLQ5	59;59	59;59	2;2	Probable global transcription activator SNF2L1	SMARCA1	sp|P28370|SMCA1_HUMAN Probable global transcription activator SNF2L1 OS=Homo sapiens OX=9606 GN=SMARCA1 PE=1 SV=2;tr|B7ZLQ5|B7ZLQ5_HUMAN Probable global transcription activator SNF2L1 OS=Homo sapiens OX=9606 GN=SMARCA1 PE=1 SV=1	2	59	59	2	44.4	44.4	2.5	122.6	1054	1054;1070	NA	323.31	23.5835	23.4269	23.5856	23.5959	23.4754	23.5024	23.6197	23.5576	23.6126	23.5311	198	198	198	198	198	198	198	198	198	198	32200000000	200	ANYAVDAYFR;APFHQLR;CNELQDIEK;CNTLISLIEK;DDIDNIAR;DFNQFIK;DIDVLNSSGK;EAIEAFNAPNSSK;EEMLQMIR;EMDPEYEEK;ENMEIEER;ENVYEELR;ESELTDEDITTILER;FEGEDYR;FEGEDYREK;FEVSPSYVK;HGATHVFASK;IDGAEPLTPEETEEKEK;IMAQIER;IQYGTSK;IYLGLSK;LDGQTPHEER;LDGQTPHEEREDK;LDSIVIQQGR;LFELLEK;LIDQQSNK;LITDNTVEER;LLTQGFTNWTK;LRLDSIVIQQGR;MDIEQSLYK;MGESSLR;MGFDRENVYEELR;NCLGDQK;NIPGPHMVLVPK;NPDIPNPALAQR;NPDIPNPALAQREEQK;NVSSFQLK;NYTEEEDR;NYTEEEDRFLICMLHK;QPNVQDFQFFPPR;QSLISAGDYR;QTELFAHFIQPSAQK;RCNTLISLIEK;RDFNQFIK;RFEFLLK;RTEQEEDEELLSESR;SEKEMDPEYEEK;SPTSPLNMK;STLHNWMNEFK;TAEMNER;TAMEFQR;TEQEEDEELLSESR;TEQEEDEELLSESRK;TSNVCIR;VICFVGDK;VICFVGDKDAR;VLIFSQMTR;YGRDDIDNIAR;YLVIDEAHR	1308	-0.0525737	0.676488	0.210626	0.427924
Q17RY0;Q17RY0-2;B7ZLQ8;Q17RY0-3;E5RJM0;E5RFP2;A0A590UJI5;Q7Z5Q1-6;A0A5K1VW93;A0A5K1VW71;A0A5K1VW79;A0A5K1VW61;Q7Z5Q1-3;H0YBG1;Q8NE35;Q7Z5Q1-4;Q8NE35-2;Q7Z5Q1-5;Q7Z5Q1-7;Q7Z5Q1-8;A0A590UJN2;Q7Z5Q1;Q7Z5Q1-9	Q17RY0;Q17RY0-2;B7ZLQ8;Q17RY0-3;E5RJM0;E5RFP2;A0A590UJI5	4;4;4;3;3;3;3;1;1;1;1;1;1;1;1;1;1;1;1;1;1;1;1	4;4;4;3;3;3;3;1;1;1;1;1;1;1;1;1;1;1;1;1;1;1;1	4;4;4;3;3;3;3;1;1;1;1;1;1;1;1;1;1;1;1;1;1;1;1	Cytoplasmic polyadenylation element-binding protein 4	CPEB4	sp|Q17RY0|CPEB4_HUMAN Cytoplasmic polyadenylation element-binding protein 4 OS=Homo sapiens OX=9606 GN=CPEB4 PE=1 SV=1;sp|Q17RY0-2|CPEB4_HUMAN Isoform 2 of Cytoplasmic polyadenylation element-binding protein 4 OS=Homo sapiens OX=9606 GN=CPEB4;tr|B7ZLQ8|B7Z	23	4	4	4	5.8	5.8	5.8	80.151	729	729;712;704;322;639;339;295;567;1026;1004;999;996;575;147;698;562;684;559;548;1007;38;589;1034	NA	7.9951	16.4366	16.4871	16.4647	16.5331	16.3824	16.5107	16.407	16.562	16.4979	16.5054	4	4	4	4	4	4	4	4	4	4	257370000	4	ADNIFPFPDRPR;EFHKPLVK;FGPLIVDWPHK;FVQLQHGEIDK	1309	0.0819205	1.70513	0.0197185	0.159339
Q9HC56;Q5VT82;B7ZM79;Q9HC56-2	Q9HC56;Q5VT82;B7ZM79;Q9HC56-2	3;3;3;3	3;3;3;3	3;3;3;3	Protocadherin-9	PCDH9	sp|Q9HC56|PCDH9_HUMAN Protocadherin-9 OS=Homo sapiens OX=9606 GN=PCDH9 PE=1 SV=2;tr|Q5VT82|Q5VT82_HUMAN Protocadherin-9 OS=Homo sapiens OX=9606 GN=PCDH9 PE=1 SV=1;tr|B7ZM79|B7ZM79_HUMAN PCDH9 protein OS=Homo sapiens OX=9606 GN=PCDH9 PE=1 SV=1;sp|Q9HC56-2|P	4	3	3	3	2.5	2.5	2.5	136.06	1237	1237;1032;1195;1203	0.0001381	3.1926	15.6066	15.8506	15.453	15.6217	15.5344	15.6194	15.5406	15.486	15.5012	15.4631	2	2	2	2	2	2	2	2	2	2	24285000	3	AGDAPLVK;SLDREETAIHK;YIFGAQVAPATK	1310	0.0809729	0.604175	0.248785	0.465675
B7ZM99;Q6UB35;A0A087WVM4;H0Y327;Q6UB35-2;Q5JYA8;Q5JYA3;Q4VXM0;Q4VXV2	B7ZM99;Q6UB35;A0A087WVM4	24;23;22;9;7;3;3;2;1	23;22;21;9;7;3;3;2;1	23;22;21;9;7;3;3;2;1	formate--tetrahydrofolate ligase;Monofunctional C1-tetrahydrofolate synthase, mitochondrial	MTHFD1L	tr|B7ZM99|B7ZM99_HUMAN Formate--tetrahydrofolate ligase OS=Homo sapiens OX=9606 GN=MTHFD1L PE=1 SV=1;sp|Q6UB35|C1TM_HUMAN Monofunctional C1-tetrahydrofolate synthase, mitochondrial OS=Homo sapiens OX=9606 GN=MTHFD1L PE=1 SV=1;tr|A0A087WVM4|A0A087WVM4_HUMAN	9	24	23	23	23.6	22.9	22.9	105.89	979	979;978;913;332;275;108;114;92;96	NA	101.38	21.0762	20.8842	21.1308	21.0215	21.2047	21.0134	21.0627	21.0034	21.1173	21.1055	34	34	34	33	34	34	34	34	34	33	4040000000	37	AVDVLAK;DIELSPEAQAK;DVDGVTDINLGK;EFSEIQLAR;EGLLGQR;EVIQNSK;EVLSLLQEK;EYTEENIQLVADGCCNLQK;GDAHECFVSPVAK;GSVDLAR;ILHENTQTDK;IQNMVSSGR;ITIGQGNTEK;KEYTEENIQLVADGCCNLQK;LDIDPSTITWQR;LVPLVNGVR;MVVASDK;QPSQGPTFGVK;RPQDGQAR;SVGVNLDGK;TDPSTLTEEEVSK;VLDTNDR;VLNALKPEK;YTQQGFGNLPICMAK	1311	-0.112764	1.62396	0.0237706	0.170664
Q9BRB3-2;B8ZZ31;E7ERP4;Q9BRB3-3;Q9BRB3;B8ZZ29;A0A1B0GUF6;J3QTH6;A0A1B0GVV7;A0A1B0GVF8	Q9BRB3-2;B8ZZ31;E7ERP4;Q9BRB3-3;Q9BRB3	3;3;3;3;3;1;1;1;1;1	3;3;3;3;3;1;1;1;1;1	3;3;3;3;3;1;1;1;1;1	Phosphatidylinositol N-acetylglucosaminyltransferase subunit Q	PIGQ	sp|Q9BRB3-2|PIGQ_HUMAN Isoform 2 of Phosphatidylinositol N-acetylglucosaminyltransferase subunit Q OS=Homo sapiens OX=9606 GN=PIGQ;tr|B8ZZ31|B8ZZ31_HUMAN Phosphatidylinositol N-acetylglucosaminyltransferase subunit Q OS=Homo sapiens OX=9606 GN=PIGQ PE=1 SV	10	3	3	3	4.6	4.6	4.6	65.343	581	581;396;574;299;760;111;142;148;150;253	NA	6.5072	16.8583	16.7663	16.6668	16.9202	16.822	16.8105	16.7594	16.8325	16.7806	16.8168	4	4	4	4	4	4	4	4	4	4	92984000	4	LSTCEQLR;QEPEESLGR;SDRFDEGPVR	1312	0.0518261	0.626167	0.236501	0.452638
Q4AE62;C9JIH3;B8ZZ45;Q4AE62-3;Q4AE62-6;Q4AE62-2;Q4AE62-4;Q4AE62-5	Q4AE62;C9JIH3;B8ZZ45;Q4AE62-3;Q4AE62-6;Q4AE62-2;Q4AE62-4;Q4AE62-5	1;1;1;1;1;1;1;1	1;1;1;1;1;1;1;1	1;1;1;1;1;1;1;1	tRNA-queuosine alpha-mannosyltransferase;Glycosyltransferase-like domain-containing protein 1	GTDC1	sp|Q4AE62|GTDC1_HUMAN Glycosyltransferase-like domain-containing protein 1 OS=Homo sapiens OX=9606 GN=GTDC1 PE=2 SV=1;tr|C9JIH3|C9JIH3_HUMAN Glycosyltransferase-like domain-containing protein 1 (Fragment) OS=Homo sapiens OX=9606 GN=GTDC1 PE=1 SV=1;tr|B8ZZ4	8	1	1	1	2	2	2	52.596	458	458;173;340;292;329;373;376;426	0.0018093	2.1327	13.1439	13.1866	13.1917	13.1376	13.1283	13.2516	13.0589	13.0874	13.2486	12.9603	1	1	1	1	1	1	1	1	1	1	11103000	1	DLESIIRPK	1313	-0.0295564	0.22217	0.599556	0.753789
O60573;B9A044;B8ZZ50;O60573-2;B4E1E4;B9A023;A0A8I5KSA5;B8ZZL3;C9JEL3;A0A8I5KT16	O60573;B9A044;B8ZZ50;O60573-2;B4E1E4;B9A023;A0A8I5KSA5;B8ZZL3;C9JEL3	4;4;4;4;3;3;3;3;3;1	4;4;4;4;3;3;3;3;3;1	4;4;4;4;3;3;3;3;3;1	Eukaryotic translation initiation factor 4E type 2	EIF4E2	sp|O60573|IF4E2_HUMAN Eukaryotic translation initiation factor 4E type 2 OS=Homo sapiens OX=9606 GN=EIF4E2 PE=1 SV=1;tr|B9A044|B9A044_HUMAN Eukaryotic translation initiation factor 4E type 2 OS=Homo sapiens OX=9606 GN=EIF4E2 PE=1 SV=1;tr|B8ZZ50|B8ZZ50_HUMA	10	4	4	4	23.7	23.7	23.7	28.362	245	245;233;236;234;188;189;191;200;213;136	NA	44.59	16.5889	16.6889	16.756	16.6107	16.748	16.6505	16.7393	16.6529	16.7324	16.6759	7	7	7	7	7	7	7	7	7	7	329450000	7	EGIKPMWEDDANK;FDALKDDDSGDHDQNEENSTQK;FYSHMVR;TPGRPTSSQSYEQNIK	1314	-0.0571588	0.841594	0.144014	0.356438
Q9H2H8;B8ZZ77;Q9H2H8-2;H7BZ14;C9K058;F8WC82;C9J4N2	Q9H2H8;B8ZZ77;Q9H2H8-2;H7BZ14;C9K058	8;8;8;7;5;2;2	8;8;8;7;5;2;2	8;8;8;7;5;2;2	Peptidyl-prolyl cis-trans isomerase-like 3;Peptidyl-prolyl cis-trans isomerase	PPIL3	sp|Q9H2H8|PPIL3_HUMAN Peptidyl-prolyl cis-trans isomerase-like 3 OS=Homo sapiens OX=9606 GN=PPIL3 PE=1 SV=1;tr|B8ZZ77|B8ZZ77_HUMAN Peptidyl-prolyl cis-trans isomerase OS=Homo sapiens OX=9606 GN=PPIL3 PE=1 SV=1;sp|Q9H2H8-2|PPIL3_HUMAN Isoform 2 of Peptidyl-	7	8	8	8	41.6	41.6	41.6	18.154	161	161;157;165;180;80;53;73	NA	17.27	19.6	19.3526	19.6172	19.5701	19.5805	19.4353	19.625	19.5006	19.6488	19.5212	13	13	13	13	13	13	13	13	13	13	1540600000	13	DITIHANPFAQ;FEDEYSEYLK;GGNSIWGK;IEVFCER;KFEDEYSEYLK;QPHLDMK;SVTLHTDVGDIK;TYRPLNDVHIK	1315	-0.138324	2.25901	0.00550792	0.0961293
Q96NT0;B8ZZ99;F8WCZ3;Q96NT0-2	Q96NT0;B8ZZ99;F8WCZ3;Q96NT0-2	2;2;2;2	2;2;2;2	2;2;2;2	Coiled-coil domain-containing protein 115	CCDC115	sp|Q96NT0|CC115_HUMAN Coiled-coil domain-containing protein 115 OS=Homo sapiens OX=9606 GN=CCDC115 PE=1 SV=1;tr|B8ZZ99|B8ZZ99_HUMAN Coiled-coil domain-containing protein 115 OS=Homo sapiens OX=9606 GN=CCDC115 PE=1 SV=1;tr|F8WCZ3|F8WCZ3_HUMAN Coiled-coil do	4	2	2	2	10.6	10.6	10.6	19.76	180	180;175;193;188	NA	6.9377	15.5621	15.6731	15.4318	15.4407	15.3744	15.4248	15.3905	15.3913	15.3993	15.3276	3	3	3	3	3	3	3	3	3	3	207720000	3	AGVHAPEEVGPR;QAQASFR	1316	0.0198632	0.12231	0.754554	0.859185
Q8N8I0;B8ZZB7;F8VYB8;H0YEJ0	Q8N8I0;B8ZZB7;F8VYB8;H0YEJ0	1;1;1;1	1;1;1;1	1;1;1;1	Sterile alpha motif domain-containing protein 12	SAMD12	sp|Q8N8I0|SAM12_HUMAN Sterile alpha motif domain-containing protein 12 OS=Homo sapiens OX=9606 GN=SAMD12 PE=1 SV=2;tr|B8ZZB7|B8ZZB7_HUMAN Sterile alpha motif domain-containing protein 12 OS=Homo sapiens OX=9606 GN=SAMD12 PE=1 SV=2;tr|F8VYB8|F8VYB8_HUMAN St	4	1	1	1	6	6	6	22.906	201	201;151;68;161	0.0011772	2.3351	15.6818	15.5643	15.6894	15.8088	15.8633	15.837	15.8635	15.8702	15.8295	15.8218	1	1	1	1	1	1	1	1	1	1	13965000	1	AVEALHCGLNPR	1317	-0.00506656	0.0282237	0.937079	0.965032
Q9NRN9;B8ZZE3;B8ZZC8;B8ZZY8;H7C0M7;F5H4E8;E7EMN2	Q9NRN9;B8ZZE3;B8ZZC8;B8ZZY8;H7C0M7	5;5;5;4;3;2;2	5;5;5;4;3;2;2	5;5;5;4;3;2;2	rRNA N6-adenosine-methyltransferase METTL5;Methyltransferase-like protein 5	METTL5	sp|Q9NRN9|METL5_HUMAN rRNA N6-adenosine-methyltransferase METTL5 OS=Homo sapiens OX=9606 GN=METTL5 PE=1 SV=1;tr|B8ZZE3|B8ZZE3_HUMAN Methyltransferase like 5, isoform CRA_b OS=Homo sapiens OX=9606 GN=METTL5 PE=1 SV=1;tr|B8ZZC8|B8ZZC8_HUMAN rRNA N6-adenosine	7	5	5	5	20.1	20.1	20.1	23.719	209	209;198;244;110;126;48;164	NA	6.5835	18.5042	18.4326	18.5506	18.3943	18.5569	18.4966	18.4796	18.4406	18.5213	18.4373	6	6	6	6	6	6	6	6	6	6	365740000	6	GTDMAFLK;IDIIAELR;LQQVDGFEKPK;TALEMAR;YDLPASYK	1318	-0.0822238	1.81334	0.0153694	0.144034
Q86VP1;Q86VP1-2;B8ZZD4;Q86VP1-4;Q86VP1-3;H7C3L5	Q86VP1;Q86VP1-2;B8ZZD4;Q86VP1-4;Q86VP1-3	19;19;19;18;17;4	19;19;19;18;17;4	19;19;19;18;17;4	Tax1-binding protein 1	TAX1BP1	sp|Q86VP1|TAXB1_HUMAN Tax1-binding protein 1 OS=Homo sapiens OX=9606 GN=TAX1BP1 PE=1 SV=2;sp|Q86VP1-2|TAXB1_HUMAN Isoform 2 of Tax1-binding protein 1 OS=Homo sapiens OX=9606 GN=TAX1BP1;tr|B8ZZD4|B8ZZD4_HUMAN Tax1-binding protein 1 OS=Homo sapiens OX=9606 G	6	19	19	19	21.7	21.7	21.7	90.876	789	789;747;813;590;563;326	NA	32.338	20.5037	20.4016	20.5108	20.6142	20.5655	20.448	20.558	20.4688	20.5337	20.4651	26	26	26	26	26	26	26	26	26	26	2177700000	26	AEEQVQATR;AGLLELK;CDQLQAEQK;ELNHEKER;ELSDAVNVR;EQLECQLK;ETELDSLKDK;GLTEVTQSLK;GQVCEMTK;HVQTHFDQNVLNFD;LELAEVQDNYK;LIAVLEK;LMSEVQTLK;NTEIENTK;QEVVFLAK;SLENPAER;TDTLEHELRR;TFLLTTSSK;TMADLHTAR	1319	-0.0548111	0.727436	0.187311	0.404097
Q6ZRH7;M0QZ16;X1WI24;B8ZZI7	Q6ZRH7;M0QZ16;X1WI24;B8ZZI7	1;1;1;1	1;1;1;1	1;1;1;1	Cation channel sperm-associated auxiliary subunit gamma	CATSPERG	sp|Q6ZRH7|CTSRG_HUMAN Cation channel sperm-associated auxiliary subunit gamma OS=Homo sapiens OX=9606 GN=CATSPERG PE=2 SV=3;tr|M0QZ16|M0QZ16_HUMAN Cation channel sperm-associated auxiliary subunit gamma (Fragment) OS=Homo sapiens OX=9606 GN=CATSPERG PE=1 S	4	1	1	1	0.8	0.8	0.8	133.03	1159	1159;180;660;1119	1	-2	15.057	14.7751	14.7107	14.7209	14.5905	14.8709	14.7505	14.8466	14.6475	14.6268	2	2	2	2	2	2	2	2	2	2	506970000	2	ELSIKYMAR	1320	0.0168415	0.0751918	0.841024	0.910249
O75716;B8ZZN3;B4DPS1;B8ZZI5	O75716;B8ZZN3;B4DPS1;B8ZZI5	2;2;1;1	2;2;1;1	2;2;1;1	Serine/threonine-protein kinase 16;non-specific serine/threonine protein kinase	STK16	sp|O75716|STK16_HUMAN Serine/threonine-protein kinase 16 OS=Homo sapiens OX=9606 GN=STK16 PE=1 SV=4;tr|B8ZZN3|B8ZZN3_HUMAN Serine/threonine-protein kinase 16 OS=Homo sapiens OX=9606 GN=STK16 PE=1 SV=1;tr|B4DPS1|B4DPS1_HUMAN Serine/threonine-protein kinase	4	2	2	2	6.9	6.9	6.9	34.656	305	305;350;187;273	NA	11.434	15.4413	15.4087	15.3848	15.6113	15.1274	15.5099	15.4716	15.4877	15.399	15.4151	2	2	2	2	2	2	2	2	2	2	31216000	3	LFNHPNILR;QALTLQDWAAQR	1321	0.121727	1.05546	0.0880126	0.288695
P63165;B8ZZN6;B8ZZJ0;B9A032;P63165-2;B8ZZ67;G2XKQ0	P63165;B8ZZN6;B8ZZJ0;B9A032	8;8;5;5;3;3;2	8;8;5;5;3;3;2	8;8;5;5;3;3;2	Small ubiquitin-related modifier 1	SUMO1	sp|P63165|SUMO1_HUMAN Small ubiquitin-related modifier 1 OS=Homo sapiens OX=9606 GN=SUMO1 PE=1 SV=1;tr|B8ZZN6|B8ZZN6_HUMAN Small ubiquitin-related modifier 1 OS=Homo sapiens OX=9606 GN=SUMO1 PE=1 SV=1;tr|B8ZZJ0|B8ZZJ0_HUMAN Small ubiquitin-related modifier	7	8	8	8	57.4	57.4	57.4	11.557	101	101;146;58;77;76;62;101	NA	30.038	19.592	19.8377	19.4383	19.6059	19.3902	19.6101	19.5528	19.6176	19.5218	19.5482	27	27	27	27	27	27	27	27	27	27	7972600000	27	FLFEGQR;IADNHTPK;KEGEYIK;PSTEDLGDK;QGVPMNSLR;SDQEAKPSTEDLGDK;SDQEAKPSTEDLGDKK;VIGQDSSEIHFK	1322	0.144871	1.54103	0.0287717	0.186404
P06454;P06454-2;B8ZZQ6;B8ZZA1;B8ZZW7;H7C2N1	P06454;P06454-2;B8ZZQ6;B8ZZA1;B8ZZW7;H7C2N1	8;8;8;7;7;7	8;8;8;7;7;7	8;8;8;7;7;7	Prothymosin alpha;Prothymosin alpha, N-terminally processed;Thymosin alpha-1;Prothymosin alpha	PTMA	sp|P06454|PTMA_HUMAN Prothymosin alpha OS=Homo sapiens OX=9606 GN=PTMA PE=1 SV=2;sp|P06454-2|PTMA_HUMAN Isoform 2 of Prothymosin alpha OS=Homo sapiens OX=9606 GN=PTMA;tr|B8ZZQ6|B8ZZQ6_HUMAN Prothymosin alpha OS=Homo sapiens OX=9606 GN=PTMA PE=1 SV=1;tr|B8Z	6	8	8	8	37.8	37.8	37.8	12.203	111	111;110;107;131;136;148	NA	257.7	21.0247	21.182	21.1774	21.0596	21.1871	21.0882	21.1074	21.1031	21.0612	21.0745	69	69	69	69	69	69	69	69	69	69	24500000000	78	AAEDDEDDDVDTK;AAEDDEDDDVDTKK;AAEDDEDDDVDTKKQK;EVVEEAENGR;KEVVEEAENGR;RAAEDDEDDDVDTK;RAAEDDEDDDVDTKK;SDAAVDTSSEITTK	1323	-0.0100773	0.0955742	0.802464	0.889398
Q9BV40;B8ZZT4	Q9BV40;B8ZZT4	2;2	2;2	2;2	Vesicle-associated membrane protein 8	VAMP8	sp|Q9BV40|VAMP8_HUMAN Vesicle-associated membrane protein 8 OS=Homo sapiens OX=9606 GN=VAMP8 PE=1 SV=1;tr|B8ZZT4|B8ZZT4_HUMAN Vesicle-associated membrane protein 8 OS=Homo sapiens OX=9606 GN=VAMP8 PE=1 SV=1	2	2	2	2	19	19	19	11.438	100	100;99	NA	23.212	18.0069	17.9236	17.822	17.9016	17.5966	17.8545	17.9011	17.7973	17.713	17.8738	5	5	5	5	5	5	5	5	5	5	556770000	5	NIMTQNVER;NLQSEVEGVK	1324	0.062215	0.424073	0.376641	0.584757
P15336;B8ZZU6;P15336-5;P15336-4;P15336-2;E9PBF9;H7C2N6;P15336-8;P15336-3;P15336-7;P15336-6;E9PEK8;C9JCI8;H0YFV2;Q02930-2;Q02930;Q02930-4;Q02930-3	P15336;B8ZZU6;P15336-5;P15336-4;P15336-2;E9PBF9;H7C2N6	12;12;12;10;9;9;7;3;3;3;3;3;1;1;1;1;1;1	9;9;9;8;7;8;6;1;2;2;1;2;1;0;0;0;0;0	9;9;9;8;7;8;6;1;2;2;1;2;1;0;0;0;0;0	Cyclic AMP-dependent transcription factor ATF-2	ATF2	sp|P15336|ATF2_HUMAN Cyclic AMP-dependent transcription factor ATF-2 OS=Homo sapiens OX=9606 GN=ATF2 PE=1 SV=4;tr|B8ZZU6|B8ZZU6_HUMAN Cyclic AMP-dependent transcription factor ATF-2 OS=Homo sapiens OX=9606 GN=ATF2 PE=1 SV=1;sp|P15336-5|ATF2_HUMAN Isoform 5	18	12	9	9	19.8	14.9	14.9	54.537	505	505;389;487;447;329;395;265;144;209;219;126;237;189;39;501;508;369;475	NA	16.718	19.2857	19.2276	19.0898	19.2756	18.9522	19.2321	19.2582	19.1595	19.2587	19.1005	14	14	14	14	14	14	14	14	14	14	858740000	14	AALTQQHPPVTNGDTVK;AANEDPDEK;AANEDPDEKR;ASEDDIK;DCPVTAMQK;FTNEDHLAVHK;GHGSGLVR;NDSVIVADQTPTPTR;NEVAQLK;QLLLAHK;RAANEDPDEK;VWVQSLEK	1325	0.0301306	0.186189	0.651345	0.791875
Q9H8M1;B8ZZX2;B8ZZV9;Q9H8M1-2	Q9H8M1;B8ZZX2;B8ZZV9;Q9H8M1-2	1;1;1;1	1;1;1;1	1;1;1;1	Coenzyme Q-binding protein COQ10 homolog B, mitochondrial	COQ10B	sp|Q9H8M1|CQ10B_HUMAN Coenzyme Q-binding protein COQ10 homolog B, mitochondrial OS=Homo sapiens OX=9606 GN=COQ10B PE=2 SV=1;tr|B8ZZX2|B8ZZX2_HUMAN Coenzyme Q-binding protein COQ10 homolog B, mitochondrial OS=Homo sapiens OX=9606 GN=COQ10B PE=1 SV=1;tr|B8ZZ	4	1	1	1	4.2	4.2	4.2	27.07	238	238;188;210;195	0.0068027	1.4735																						1	LYGPETNIPR	1326
Q8NBF6;B8ZZW5;Q8NBF6-2;H7C0I1	Q8NBF6;B8ZZW5;Q8NBF6-2;H7C0I1	5;5;5;4	5;5;5;4	5;5;5;4	Late secretory pathway protein AVL9 homolog	AVL9	sp|Q8NBF6|AVL9_HUMAN Late secretory pathway protein AVL9 homolog OS=Homo sapiens OX=9606 GN=AVL9 PE=1 SV=1;tr|B8ZZW5|B8ZZW5_HUMAN Late secretory pathway protein AVL9 homolog OS=Homo sapiens OX=9606 GN=AVL9 PE=1 SV=1;sp|Q8NBF6-2|AVL9_HUMAN Isoform 2 of Late	4	5	5	5	8.6	8.6	8.6	71.947	648	648;630;591;568	NA	26.512	17.0441	17.0377	17.1885	17.115	17.2429	17.064	17.1704	17.1111	17.1203	17.1036	5	5	5	5	5	5	5	5	5	5	96589000	5	EQLGSDQTNLFPK;FADYLVR;IGNVMVTTSR;TEEPLFQVEDSSK;VMAGNHGEDAAMK	1327	-0.0669796	0.964904	0.108417	0.314689
Q96PC3;Q96PC3-4;B8ZZZ1;Q96PC3-3;Q96PC3-2;F8W8K9;G5E966	Q96PC3;Q96PC3-4;B8ZZZ1;Q96PC3-3;Q96PC3-2;F8W8K9;G5E966	3;3;3;3;3;2;2	2;2;2;2;2;2;2	2;2;2;2;2;2;2	AP-1 complex subunit sigma-3;AP complex subunit sigma	AP1S3	sp|Q96PC3|AP1S3_HUMAN AP-1 complex subunit sigma-3 OS=Homo sapiens OX=9606 GN=AP1S3 PE=1 SV=1;sp|Q96PC3-4|AP1S3_HUMAN Isoform 4 of AP-1 complex subunit sigma-3 OS=Homo sapiens OX=9606 GN=AP1S3;tr|B8ZZZ1|B8ZZZ1_HUMAN AP complex subunit sigma OS=Homo sapiens	7	3	2	2	16.9	12.3	12.3	18.28	154	154;154;137;104;164;63;81	0.00014172	3.7011	16.5713	16.5662	16.6071	16.5383	16.6699	16.5316	16.6081	16.5289	16.6078	16.674	2	2	2	2	2	2	2	2	2	2	93740000	2	EIVQIILSR;WYITLPDKER;YVELLDK	1328	-0.0450237	0.654197	0.221719	0.438199
Q9Y576;B9A047	Q9Y576;B9A047	1;1	1;1	1;1	Ankyrin repeat and SOCS box protein 1	ASB1	sp|Q9Y576|ASB1_HUMAN Ankyrin repeat and SOCS box protein 1 OS=Homo sapiens OX=9606 GN=ASB1 PE=1 SV=1;tr|B9A047|B9A047_HUMAN Ankyrin repeat and SOCS box protein 1 OS=Homo sapiens OX=9606 GN=ASB1 PE=1 SV=1	2	1	1	1	4.5	4.5	4.5	37.014	335	335;234	0.00013827	3.2239	13.2546	13.1347	13.4183	13.4171	13.5029	13.4425	13.4532	13.908	13.4102	13.383	1	1	1	1	1	1	1	1	1	1	16928000	1	EQFCDHPLEHCEDTR	1329	0.0492347	0.169249	0.677253	0.808855
Q8TEB9;B9A054;Q8TEB9-2	Q8TEB9;B9A054;Q8TEB9-2	2;2;2	2;2;2	2;2;2	Rhomboid-related protein 4	RHBDD1	sp|Q8TEB9|RHBL4_HUMAN Rhomboid-related protein 4 OS=Homo sapiens OX=9606 GN=RHBDD1 PE=1 SV=1;tr|B9A054|B9A054_HUMAN Rhomboid-related protein 4 OS=Homo sapiens OX=9606 GN=RHBDD1 PE=1 SV=1;sp|Q8TEB9-2|RHBL4_HUMAN Isoform 2 of Rhomboid-related protein 4 OS=Ho	3	2	2	2	8.3	8.3	8.3	35.823	315	315;157;106	NA	6.2614	16.7716	16.9119	16.5523	16.7526	16.4469	16.7972	16.6412	16.6944	16.623	16.6169	3	3	3	3	3	3	3	3	3	3	210180000	3	ALQASLWDR;NYDTYTAGLSEEEQLER	1330	0.147588	1.32498	0.0473168	0.221242
Q8TCN5;B9EGE7;Q8TCN5-2	Q8TCN5;B9EGE7;Q8TCN5-2	6;6;4	6;6;4	6;6;4	Zinc finger protein 507	ZNF507	sp|Q8TCN5|ZN507_HUMAN Zinc finger protein 507 OS=Homo sapiens OX=9606 GN=ZNF507 PE=1 SV=2;tr|B9EGE7|B9EGE7_HUMAN ZNF507 protein OS=Homo sapiens OX=9606 GN=ZNF507 PE=1 SV=1;sp|Q8TCN5-2|ZN507_HUMAN Isoform 2 of Zinc finger protein 507 OS=Homo sapiens OX=9606	3	6	6	6	8.8	8.8	8.8	105.77	953	953;957;764	NA	19.283	14.8981	14.9809	14.8095	14.7831	14.8135	14.7761	14.852	14.7478	14.7121	14.8626	5	5	5	5	5	5	5	5	5	5	53328000	8	AINDAISQSGR;ANLGHYGDINLLDPDTSQR;EQHSLPDTLSIATSNEPR;LSPTSNTSYSLEK;QVDSTLAAYSK;TKPDPLIHVIQK	1331	0.0130759	0.0983032	0.797438	0.887464
C4AMC7;Q6VEQ5;A8K0Z3;A0A7I2YQU6;Q9NQA3;A8MWX3	C4AMC7;Q6VEQ5;A8K0Z3;A0A7I2YQU6;Q9NQA3;A8MWX3	6;6;4;4;4;4	6;6;4;4;4;4	6;6;4;4;4;4	Putative WAS protein family homolog 3;WAS protein family homolog 2;WASH complex subunit 1;WAS protein family homolog 6;Putative WAS protein family homolog 4	WASH3P;WASH2P;WASHC1;WASH6P;WASH4P	sp|C4AMC7|WASH3_HUMAN Putative WAS protein family homolog 3 OS=Homo sapiens OX=9606 GN=WASH3P PE=1 SV=2;sp|Q6VEQ5|WASH2_HUMAN WAS protein family homolog 2 OS=Homo sapiens OX=9606 GN=WASH2P PE=2 SV=2;sp|A8K0Z3|WASH1_HUMAN WASH complex subunit 1 OS=Homo sapi	6	6	6	6	14.7	14.7	14.7	49.994	463	463;465;465;478;447;477	NA	39.451	17.6351	17.738	17.7495	17.6552	17.8522	17.7733	17.7273	17.8414	17.6539	17.8593	5	5	5	5	5	5	5	5	5	5	183600000	6	EVVDPSGGR;GPGAGEGPGGAFAR;QDDSSSSASPSVQGAPR;SQVQAIGEK;THVMLGAETEEK;VSLAQAK	1332	0.0498347	0.46042	0.346402	0.558325
O43567;C9IY58;C9JCY0;O43567-2;C9J7B4;H7C5Q6	O43567;C9IY58;C9JCY0;O43567-2;C9J7B4	3;3;3;3;2;1	3;3;3;3;2;1	3;3;3;3;2;1	E3 ubiquitin-protein ligase RNF13	RNF13	sp|O43567|RNF13_HUMAN E3 ubiquitin-protein ligase RNF13 OS=Homo sapiens OX=9606 GN=RNF13 PE=1 SV=1;tr|C9IY58|C9IY58_HUMAN E3 ubiquitin-protein ligase RNF13 (Fragment) OS=Homo sapiens OX=9606 GN=RNF13 PE=1 SV=3;tr|C9JCY0|C9JCY0_HUMAN E3 ubiquitin-protein li	6	3	3	3	9.7	9.7	9.7	42.813	381	381;232;233;262;150;183	NA	10.249	17.085	16.9676	17.2901	17.2603	17.3993	16.9929	17.2172	17.1458	17.2084	17.1099	3	3	3	3	3	3	3	3	3	3	169560000	3	CVDPWLTK;DEFTYEK;KGDEYDVCAICLDEYEDGDKLR	1333	-0.144722	1.26508	0.0543153	0.234144
Q7Z7A4;Q7Z7A4-2;C9IYJ2;F8WDF7;W5RWE6	Q7Z7A4;Q7Z7A4-2;C9IYJ2;F8WDF7;W5RWE6	1;1;1;1;1	1;1;1;1;1	1;1;1;1;1	PX domain-containing protein kinase-like protein	PXK	sp|Q7Z7A4|PXK_HUMAN PX domain-containing protein kinase-like protein OS=Homo sapiens OX=9606 GN=PXK PE=1 SV=1;sp|Q7Z7A4-2|PXK_HUMAN Isoform 2 of PX domain-containing protein kinase-like protein OS=Homo sapiens OX=9606 GN=PXK;tr|C9IYJ2|C9IYJ2_HUMAN PX domai	5	1	1	1	2.1	2.1	2.1	64.949	578	578;515;113;141;557	0.003155	1.7687																						1	GISVENSWQIVR	1334
Q8WVV9;C9IYN3;V9GYK2;Q8WVV9-4;B7WPG3;Q8WVV9-5;Q8WVV9-3;H7C464;C9JJZ7	Q8WVV9;C9IYN3;V9GYK2;Q8WVV9-4;B7WPG3;Q8WVV9-5	19;19;19;19;17;17;9;7;4	18;18;18;18;16;16;9;6;4	9;9;9;9;9;9;0;6;0	Heterogeneous nuclear ribonucleoprotein L-like	HNRNPLL	sp|Q8WVV9|HNRLL_HUMAN Heterogeneous nuclear ribonucleoprotein L-like OS=Homo sapiens OX=9606 GN=HNRNPLL PE=1 SV=1;tr|C9IYN3|C9IYN3_HUMAN Heterogeneous nuclear ribonucleoprotein L-like OS=Homo sapiens OX=9606 GN=HNRNPLL PE=1 SV=2;tr|V9GYK2|V9GYK2_HUMAN Hete	9	19	18	9	37.5	37.5	19	60.082	542	542;537;542;537;508;508;275;133;149	NA	180.67	20.9062	20.9011	20.9	20.885	20.8757	20.8594	20.9142	20.8377	20.934	20.8314	31	31	31	31	31	31	31	31	31	31	2522700000	32	AALNGADIYAGCCTLK;AVTHLNNVK;ETYEEDREYESQAK;FTSAGQASK;IEYARPTR;ITRPGNTDDPSGGNK;LCNDHEVLTFIK;LNVCVSK;NDNDSWDYTKPYLGR;QALVEFENIDSAK;RITRPGNTDDPSGGNK;RLNVCVSK;RQALVEFENIDSAK;TDAVEALTALNHYQIR;TEEGEIDYSAEEGENRR;TIPGTALVEMGDEYAVER;TLSGLLEWECK;VFDAKPSAK;VPNGSNPYTLK	1335	-0.0430884	0.904281	0.124658	0.334219
Q9NRH1;C9IZ57;Q9NRH1-2	Q9NRH1;C9IZ57;Q9NRH1-2	1;1;1	1;1;1	1;1;1	Protein YAE1 homolog	YAE1	sp|Q9NRH1|YAE1_HUMAN Protein YAE1 homolog OS=Homo sapiens OX=9606 GN=YAE1 PE=1 SV=1;tr|C9IZ57|C9IZ57_HUMAN Protein YAE1 homolog OS=Homo sapiens OX=9606 GN=YAE1 PE=1 SV=1;sp|Q9NRH1-2|YAE1_HUMAN Isoform 2 of Protein YAE1 homolog OS=Homo sapiens OX=9606 GN=YA	3	1	1	1	5.8	5.8	5.8	25.299	226	226;87;206	0.00027053	2.8834	12.1349	12.0585	12.6012	12.019	12.1961	12.2449	12.3016	12.1535	12.3214	11.9353	1	1	1	1	1	1	1	1	1	1	8724300	1	AVTLQQGFNQGYK	1336	-0.228816	1.66661	0.0215472	0.163835
O60888;C9IZG4;O60888-3;O60888-2	O60888;C9IZG4;O60888-3;O60888-2	1;1;1;1	1;1;1;1	1;1;1;1	Protein CutA	CUTA	sp|O60888|CUTA_HUMAN Protein CutA OS=Homo sapiens OX=9606 GN=CUTA PE=1 SV=2;tr|C9IZG4|C9IZG4_HUMAN Protein CutA OS=Homo sapiens OX=9606 GN=CUTA PE=1 SV=1;sp|O60888-3|CUTA_HUMAN Isoform C of Protein CutA OS=Homo sapiens OX=9606 GN=CUTA;sp|O60888-2|CUTA_HUMA	4	1	1	1	6.7	6.7	6.7	19.116	179	179;135;156;198	0.00014407	4.0834	17.2625	17.4002	17.3995	17.3452	17.4317	17.3943	17.3532	17.3428	17.3711	17.3201	1	1	1	1	1	1	1	1	1	1	33257000	1	IEEDSEVLMMIK	1337	-0.00307952	0.0305068	0.932166	0.963526
O00189;H7C0A0;C9IZL5;C9JC87;H7BZV3;C9JWL4	O00189;H7C0A0;C9IZL5;C9JC87;H7BZV3;C9JWL4	2;2;2;2;1;1	2;2;2;2;1;1	2;2;2;2;1;1	AP-4 complex subunit mu-1	AP4M1	sp|O00189|AP4M1_HUMAN AP-4 complex subunit mu-1 OS=Homo sapiens OX=9606 GN=AP4M1 PE=1 SV=2;tr|H7C0A0|H7C0A0_HUMAN AP-4 complex subunit mu-1 (Fragment) OS=Homo sapiens OX=9606 GN=AP4M1 PE=1 SV=1;tr|C9IZL5|C9IZL5_HUMAN AP-4 complex subunit mu-1 OS=Homo sapie	6	2	2	2	6.2	6.2	6.2	49.976	453	453;138;325;460;160;311	0.00014592	4.3911	16.063	16.115	15.9593	15.8817	15.9762	16.0395	15.8964	15.9644	16.0039	15.9391	2	2	2	2	2	2	2	2	2	2	27186000	2	GVVSLSQELSSPEQK;LAFRPCGNANPHK	1338	0.00817555	0.0626597	0.865646	0.925905
Q16718;F8WAS3;C9IZN5;H7BYD0;A0A7I2V2W4;A0A087X1G1;A0A7I2V3L8;Q16718-2	Q16718;F8WAS3;C9IZN5;H7BYD0;A0A7I2V2W4;A0A087X1G1;A0A7I2V3L8;Q16718-2	3;3;3;3;2;2;2;2	3;3;3;3;2;2;2;2	3;3;3;3;2;2;2;2	NADH dehydrogenase [ubiquinone] 1 alpha subcomplex subunit 5	NDUFA5	sp|Q16718|NDUA5_HUMAN NADH dehydrogenase [ubiquinone] 1 alpha subcomplex subunit 5 OS=Homo sapiens OX=9606 GN=NDUFA5 PE=1 SV=3;tr|F8WAS3|F8WAS3_HUMAN NADH dehydrogenase [ubiquinone] 1 alpha subcomplex subunit 5 OS=Homo sapiens OX=9606 GN=NDUFA5 PE=1 SV=1;t	8	3	3	3	30.2	30.2	30.2	13.459	116	116;70;98;125;101;101;145;116	NA	18.404	18.1472	18.3196	17.9904	18.1926	17.9039	18.1907	18.2007	18.1579	18.2297	18.0972	9	9	9	9	9	9	9	9	9	9	3086700000	9	ILDVLEEIPK;TTGLVGLAVCNTPHER;YTEQITNEK	1339	0.0971902	0.772372	0.168899	0.384194
Q99424;C9J0G0;C9JY29;H7C4Q2;H7C4Y2	Q99424;C9J0G0	12;12;4;2;1	12;12;4;2;1	12;12;4;2;1	Peroxisomal acyl-coenzyme A oxidase 2;Acyl-coenzyme A oxidase	ACOX2	sp|Q99424|ACOX2_HUMAN Peroxisomal acyl-coenzyme A oxidase 2 OS=Homo sapiens OX=9606 GN=ACOX2 PE=1 SV=1;tr|C9J0G0|C9J0G0_HUMAN Acyl-coenzyme A oxidase OS=Homo sapiens OX=9606 GN=ACOX2 PE=1 SV=1	5	12	12	12	18.1	18.1	18.1	76.826	681	681;667;171;93;107	NA	74.645	19.952	20.0395	19.9407	19.9008	20.0291	19.9244	19.8861	19.9344	19.908	19.9749	12	13	13	13	13	13	13	13	13	13	394770000	14	ACGGHGYSK;ALSGDVALNIHR;DNYFMTQNER;GMHAFIVPIR;LENEPAIQQVLK;LRPSDPEAK;LSGLPSLVTK;LTNILDGGAQNTALR;TAYLDLLR;VHCYYVTVK;VLDYQTQQQK;VSLGDTWSR	1340	0.0115976	0.120466	0.757764	0.861818
Q86WB0;C9J0I9;Q86WB0-2;Q86WB0-3;F8WAU5;F8WBD7;F8WDK5;F8WF13	Q86WB0;C9J0I9;Q86WB0-2;Q86WB0-3	16;16;13;10;3;2;2;2	16;16;13;10;3;2;2;2	16;16;13;10;3;2;2;2	Zinc finger C3HC-type protein 1	ZC3HC1	sp|Q86WB0|ZC3C1_HUMAN Zinc finger C3HC-type protein 1 OS=Homo sapiens OX=9606 GN=ZC3HC1 PE=1 SV=1;tr|C9J0I9|C9J0I9_HUMAN Zinc finger C3HC-type protein 1 OS=Homo sapiens OX=9606 GN=ZC3HC1 PE=1 SV=1;sp|Q86WB0-2|ZC3C1_HUMAN Isoform 2 of Zinc finger C3HC-type	8	16	16	16	36.3	36.3	36.3	55.261	502	502;459;481;431;95;49;50;53	NA	94.935	19.427	19.452	19.2848	19.436	19.2026	19.4141	19.3673	19.3931	19.339	19.3277	21	21	21	21	21	21	21	21	21	21	1176200000	22	AAPCEGQAFAVGVEK;ALCTAHEK;AVLTILLAHK;LCSSSSSDTSSR;LPLVPESPR;QLIDEGIAPEEGGVDAK;QSSQPAETDSMSLSEK;QWESLCSC;SMGTGDTPGLEVPSSPLR;SMGTGDTPGLEVPSSPLRK;SPEGTPQK;SPGPIVSR;SQDATFSPGSEQAEK;SWDSSSPVDRPEPEAASPTTR;TMCLTEDK;VETFSSLK	1341	0.0804178	1.04289	0.0905969	0.29226
Q96EE4;C9J0J0	Q96EE4;C9J0J0	4;4	3;3	3;3	Coiled-coil domain-containing protein 126	CCDC126	sp|Q96EE4|CC126_HUMAN Coiled-coil domain-containing protein 126 OS=Homo sapiens OX=9606 GN=CCDC126 PE=2 SV=2;tr|C9J0J0|C9J0J0_HUMAN Coiled-coil domain-containing protein 126 (Fragment) OS=Homo sapiens OX=9606 GN=CCDC126 PE=1 SV=8	2	4	3	3	17.1	17.1	17.1	15.668	140	140;110	NA	4.7518	18.091	18.0737	17.6793	17.9981	17.5478	18.0715	17.8837	17.9916	17.9121	17.8488	5	5	5	5	5	5	5	5	5	5	123300000	5	ALAEENK;EQILDLSK;LREQILDLSK;MFFTISR	1342	0.173979	1.08388	0.0824372	0.28066
P35080-2;C9J0J7;G5E9Q6;C9JQ45	P35080-2;C9J0J7;G5E9Q6;C9JQ45	6;6;6;3	6;6;6;3	3;3;3;0	Profilin-2;Profilin	PFN2	sp|P35080-2|PROF2_HUMAN Isoform IIb of Profilin-2 OS=Homo sapiens OX=9606 GN=PFN2;tr|C9J0J7|C9J0J7_HUMAN Profilin OS=Homo sapiens OX=9606 GN=PFN2 PE=1 SV=1;tr|G5E9Q6|G5E9Q6_HUMAN Profilin OS=Homo sapiens OX=9606 GN=PFN2 PE=1 SV=1;tr|C9JQ45|C9JQ45_HUMAN Pro	4	6	6	3	50	50	19.3	15.088	140	140;91;188;110	NA	32.438	19.376	19.7215	19.3832	19.4072	19.4015	19.4519	19.3665	19.3814	19.3873	19.4621	16	16	16	16	16	16	16	16	16	16	1016900000	16	ALVIVMGK;AYELALYLR;DREGFFTNGLTLGAK;DSLYVDGDCTMDIR;EGVHGGTLNK;SQGGEPTYNVAVGR	1343	0.101924	0.999618	0.100088	0.305771
P30626;C9J0K6;P30626-3;P30626-2;B4DHQ6;E9PG82	P30626;C9J0K6;P30626-3;P30626-2;B4DHQ6	11;11;11;11;7;1	11;11;11;11;7;1	11;11;11;11;7;1	Sorcin	SRI	sp|P30626|SORCN_HUMAN Sorcin OS=Homo sapiens OX=9606 GN=SRI PE=1 SV=1;tr|C9J0K6|C9J0K6_HUMAN Sorcin OS=Homo sapiens OX=9606 GN=SRI PE=1 SV=1;sp|P30626-3|SORCN_HUMAN Isoform 3 of Sorcin OS=Homo sapiens OX=9606 GN=SRI;sp|P30626-2|SORCN_HUMAN Isoform 2 of Sor	6	11	11	11	50.5	50.5	50.5	21.676	198	198;155;180;183;158;72	NA	100.01	20.5052	20.4396	20.6558	20.6148	20.7494	20.5613	20.6221	20.6472	20.6141	20.6318	38	38	38	38	38	38	38	38	38	38	9203600000	38	ALTDSFR;ALTDSFRR;ALTTMGFR;CLTQSGIAGGYK;CLTQSGIAGGYKPFNLETCR;DMSGTMGFNEFK;ITFDDYIACCVK;LMVSMLDR;LSPQAVNSIAK;QHFISFDTDR;SGTVDPQELQK	1344	-0.0503642	0.457813	0.348487	0.559413
Q8N720-2;C9J0V9;F8WE52;C9JNK1;F8WDU5	Q8N720-2;C9J0V9;F8WE52;C9JNK1;F8WDU5	1;1;1;1;1	1;1;1;1;1	1;1;1;1;1	Zinc finger protein 655	ZNF655	sp|Q8N720-2|ZN655_HUMAN Isoform 2 of Zinc finger protein 655 OS=Homo sapiens OX=9606 GN=ZNF655;tr|C9J0V9|C9J0V9_HUMAN Zinc finger protein 655 OS=Homo sapiens OX=9606 GN=ZNF655 PE=1 SV=1;tr|F8WE52|F8WE52_HUMAN Zinc finger protein 655 OS=Homo sapiens OX=9606	5	1	1	1	8.3	8.3	8.3	20.004	181	181;103;123;129;131	NA	17.303	13.9761	14.138	14.0988	14.2612	14.542	14.2663	14.1931	14.3985	14.1856	14.3326	1	1	1	1	1	1	1	1	1	1	17046000	1	EGSPGDQAAALLTAR	1345	0.080219	0.39927	0.398777	0.600676
Q9NPH3;C9JT28;C9J1D9;Q9NPH3-3;Q9NPH3-2;Q9NPH3-5	Q9NPH3;C9JT28;C9J1D9;Q9NPH3-3;Q9NPH3-2;Q9NPH3-5	1;1;1;1;1;1	1;1;1;1;1;1	1;1;1;1;1;1	Interleukin-1 receptor accessory protein	IL1RAP	sp|Q9NPH3|IL1AP_HUMAN Interleukin-1 receptor accessory protein OS=Homo sapiens OX=9606 GN=IL1RAP PE=1 SV=2;tr|C9JT28|C9JT28_HUMAN Interleukin-1 receptor accessory protein (Fragment) OS=Homo sapiens OX=9606 GN=IL1RAP PE=1 SV=1;tr|C9J1D9|C9J1D9_HUMAN Interle	6	1	1	1	1.9	1.9	1.9	65.418	570	570;113;145;346;356;687	0.0015593	2.2126	13.8854	13.9509	14.057	13.9116	13.9781	14.1559	13.9831	14.2576	14.0054	14.2431	1	1	1	1	1	1	1	1	1	1	5970600	1	QIQVFEDEPAR	1346	0.12202	0.958148	0.110116	0.316912
Q9NY65;C9J2C0;Q9NY65-2;A0A7P0T945;A0A7P0TA31;V9GZ17;C9K0S6;Q9H853	Q9NY65;C9J2C0;Q9NY65-2;A0A7P0T945;A0A7P0TA31	13;13;13;11;8;4;3;1	1;1;1;1;1;0;0;0	1;1;1;1;1;0;0;0	Tubulin alpha-8 chain;Dephenylalaninated tubulin alpha-8 chain;Tubulin alpha chain	TUBA8	sp|Q9NY65|TBA8_HUMAN Tubulin alpha-8 chain OS=Homo sapiens OX=9606 GN=TUBA8 PE=1 SV=1;tr|C9J2C0|C9J2C0_HUMAN Tubulin alpha chain (Fragment) OS=Homo sapiens OX=9606 GN=TUBA8 PE=1 SV=1;sp|Q9NY65-2|TBA8_HUMAN Isoform 2 of Tubulin alpha-8 chain OS=Homo sapiens	8	13	1	1	29.6	1.6	1.6	50.093	449	449;467;383;426;314;275;47;241	1	-2	15.5456	15.1214	16.012	15.945	15.9373	15.5716	15.8641	15.8822	15.8912	15.9194	1	1	1	1	1	1	1	1	1	1	11375000	1	AFVHWYVGEGMEEGEFSEAR;AVCMLSNTTAIAEAWAR;EDAANNYAR;FDLMYAK;LISQIVSSITASLR;LSLDYGK;NLDIERPTYTNLNR;QLFHPEQLITGK;QLFHPEQLITGKEDAANNYAR;RAFVHWYVGEGMEEGEFSEAR;RNLDIERPTYTNLNR;TIQFVDWCPTGFK;VGINYQPPTVVPGGDLAK	1347	-0.162079	0.5086	0.310027	0.525433
Q9NWU1;C9J2G3;C9JQQ2;Q9NWU1-2;F8VNS3	Q9NWU1;C9J2G3;C9JQQ2;Q9NWU1-2;F8VNS3	2;2;2;2;1	2;2;2;2;1	2;2;2;2;1	3-oxoacyl-[acyl-carrier-protein] synthase, mitochondrial;beta-ketoacyl-[acyl-carrier-protein] synthase I	OXSM	sp|Q9NWU1|OXSM_HUMAN 3-oxoacyl-[acyl-carrier-protein] synthase, mitochondrial OS=Homo sapiens OX=9606 GN=OXSM PE=1 SV=1;tr|C9J2G3|C9J2G3_HUMAN 3-oxoacyl-[acyl-carrier-protein] synthase, mitochondrial (Fragment) OS=Homo sapiens OX=9606 GN=OXSM PE=1 SV=1;tr|	5	2	2	2	5.9	5.9	5.9	48.842	459	459;220;231;376;102	NA	5.2097	15.5084	15.8626	15.1982	15.2237	15.3782	15.4757	15.2195	15.328	15.2763	15.3951	2	2	2	2	2	2	2	2	2	2	20242000	2	GSDEGQFNEQNFVSK;SIPCSVAAYVPR	1348	0.14088	0.660182	0.218685	0.434957
P51965;P51965-3;C9J2P0;Q96LR5;Q969T4;A0A087X283;H7C061;B7Z306;R4GND1;A0A1B0GX65;P51965-2;R4GN77;C9J180	P51965;P51965-3;C9J2P0;Q96LR5;Q969T4;A0A087X283;H7C061;B7Z306;R4GND1;A0A1B0GX65;P51965-2	3;3;3;2;2;2;2;2;2;2;2;1;1	3;3;3;2;2;2;2;2;2;2;2;1;1	3;3;3;2;2;2;2;2;2;2;2;1;1	Ubiquitin-conjugating enzyme E2 E1;E2 ubiquitin-conjugating enzyme;Ubiquitin-conjugating enzyme E2 E2;Ubiquitin-conjugating enzyme E2 E3	UBE2E1;UBE2E2;UBE2E3	sp|P51965|UB2E1_HUMAN Ubiquitin-conjugating enzyme E2 E1 OS=Homo sapiens OX=9606 GN=UBE2E1 PE=1 SV=1;sp|P51965-3|UB2E1_HUMAN Isoform 3 of Ubiquitin-conjugating enzyme E2 E1 OS=Homo sapiens OX=9606 GN=UBE2E1;tr|C9J2P0|C9J2P0_HUMAN Ubiquitin-conjugating enzy	13	3	3	3	13.5	13.5	13.5	21.404	193	193;176;147;201;207;94;151;167;174;175;160;123;164	NA	5.5688	18.0812	17.9716	18.1215	18.0435	18.1844	18.0691	18.1153	18.1314	18.134	18.091	7	7	7	7	7	7	7	7	7	7	458180000	7	DNWSPALTISK;GDNIYEWR;LLSTSAK	1349	-0.0659596	1.07853	0.0834589	0.282331
P24864;I3L413;C9J2U0;P24864-3;P24864-2;I3L1Q9	P24864;I3L413;C9J2U0;P24864-3;P24864-2;I3L1Q9	4;4;4;4;3;2	4;4;4;4;3;2	4;4;4;4;3;2	G1/S-specific cyclin-E1	CCNE1	sp|P24864|CCNE1_HUMAN G1/S-specific cyclin-E1 OS=Homo sapiens OX=9606 GN=CCNE1 PE=1 SV=2;tr|I3L413|I3L413_HUMAN G1/S-specific cyclin-E1 (Fragment) OS=Homo sapiens OX=9606 GN=CCNE1 PE=1 SV=1;tr|C9J2U0|C9J2U0_HUMAN Cyclin E variant ex7del OS=Homo sapiens OX=	6	4	4	4	11.2	11.2	11.2	47.077	410	410;283;350;395;367;215	NA	10.274	15.9712	15.9257	16.2494	16.1609	16.1903	16.012	16.0598	16.0164	16.0959	16.1097	6	6	6	6	6	6	6	6	6	6	121820000	6	AMLSEQNR;DQHFLEQHPLLQPK;GVADEDAHNIQTHR;YMATQENVVK	1350	-0.0683652	0.56893	0.269818	0.485804
P30876;C9J2Y9;C9J4M6	P30876;C9J2Y9;C9J4M6	51;51;48	51;51;48	51;51;48	DNA-directed RNA polymerase II subunit RPB2;DNA-directed RNA polymerase subunit beta	POLR2B	sp|P30876|RPB2_HUMAN DNA-directed RNA polymerase II subunit RPB2 OS=Homo sapiens OX=9606 GN=POLR2B PE=1 SV=1;tr|C9J2Y9|C9J2Y9_HUMAN DNA-directed RNA polymerase subunit beta OS=Homo sapiens OX=9606 GN=POLR2B PE=1 SV=2;tr|C9J4M6|C9J4M6_HUMAN DNA-directed RNA	3	51	51	51	38.4	38.4	38.4	133.9	1174	1174;1167;1067	NA	296.63	22.4223	21.9807	22.5277	22.0937	22.4671	22.0227	22.4993	22.0755	22.4871	22.1027	108	108	108	108	108	108	108	108	108	108	9496700000	111	AGVSQVLNR;ALGFVSDR;AYFLGYMVHR;DCQIAHGAAQFLR;DCSTFLR;DFNLELAIK;DGAPSPMMPNEAR;DPEQLMNTLR;DPEQLMNTLRK;EGEEQLQTQHQK;ELDDRDHYGNK;ELDDRDHYGNKR;EMLPHVGVSDFCETK;FEQIYLSK;FEQIYLSKPTHWER;FGEMERDCQIAHGAAQFLR;GEIGDATPFNDAVNVQK;GFDQEEVFEKPTR;GNEVLYNGFTGR;GPIQILNR;GTCGIQYR;HAIYDKLDDDGLIAPGVR;HIDQLKER;ICRPLLIVEK;IFVNGCWVGIHK;IISDGLK;IPQIGDK;IVATLPYIK;IYTDAGR;KGFDQEEVFEKPTR;LDDDGLIAPGVR;LLLAALGR;LNSPIGR;LTFASTLSHLR;MATNTVYVFAK;MDTLAHVLYYPQKPLVTTR;MTIGHLIECLQGK;NLTYSAPLYVDITK;NTYQSAMGK;PLLIVEK;QAMGVYITNFHVR;RDCSTFLR;RHIDQLK;THTYECR;TQISLVR;TVTLPENEDELESTNR;TVTLPENEDELESTNRR;VLIAQEK;VSGDDVIIGK;YAYTGECR;YSLATGNWGDQK	1351	-0.425663	7.21875	6.04e-08	0.000122285
Q9BQ75;C9J384;Q9BQ75-2	Q9BQ75;C9J384;Q9BQ75-2	6;6;6	6;6;6	6;6;6	Protein CMSS1	CMSS1	sp|Q9BQ75|CMS1_HUMAN Protein CMSS1 OS=Homo sapiens OX=9606 GN=CMSS1 PE=1 SV=2;tr|C9J384|C9J384_HUMAN Protein CMSS1 (Fragment) OS=Homo sapiens OX=9606 GN=CMSS1 PE=1 SV=1;sp|Q9BQ75-2|CMS1_HUMAN Isoform 2 of Protein CMSS1 OS=Homo sapiens OX=9606 GN=CMSS1	3	6	6	6	20.4	20.4	20.4	31.884	279	279;225;261	NA	10.167	19.8917	19.8972	19.8164	19.8719	19.7874	19.8521	19.8678	19.8954	19.8062	19.8615	11	11	11	11	11	11	11	11	11	11	699600000	11	ECFLIQPK;ITDVLAK;MMDIPEIR;QGGLNLSPLK;SEPKPGLPEDLQK;VVHLGVGTPGR	1352	0.0417234	0.763829	0.172255	0.387549
Q8IUF1;C9J3G2;Q9BRT8;Q9BRT8-3;Q9BRT8-2;A0A0A0MRU4;A0A0B4J2F1;F2Z2T4;A0A0A6YYH9;H0Y5V3;Q5JTY5-2;Q5RIB0;Q4V339;Q5JTY5;Q5RIA9;A0A087WWG3;Q5RIA9-3;A0A087X140;A0A087WU66;A0A087WVU7;F8WEU0;Q6NVZ8;A0A087X1C0;Q5JTY2;A0A0B4J2E3;A0A087WYD2;E7EUZ7;A0A087WZQ3;A0A087WTC0	Q8IUF1;C9J3G2;Q9BRT8;Q9BRT8-3;Q9BRT8-2;A0A0A0MRU4;A0A0B4J2F1;F2Z2T4;A0A0A6YYH9;H0Y5V3;Q5JTY5-2;Q5RIB0;Q4V339;Q5JTY5;Q5RIA9	6;6;5;5;5;4;4;4;4;4;4;4;4;4;4;2;2;2;1;1;1;1;1;1;1;1;1;1;1	6;6;5;5;5;4;4;4;4;4;4;4;4;4;4;2;2;2;1;1;1;1;1;1;1;1;1;1;1	6;6;5;5;5;4;4;4;4;4;4;4;4;4;4;2;2;2;1;1;1;1;1;1;1;1;1;1;1	Zinc-regulated GTPase metalloprotein activator 1B;Zinc-regulated GTPase metalloprotein activator 1A;Zinc-regulated GTPase metalloprotein activator 1C;Zinc-regulated GTPase metalloprotein activator 1F;Zinc-regulated GTPase metalloprotein activator 1E	ZNG1B;ZNG1A;ZNG1C;CBWD5;ZNG1F;ZNG1E	sp|Q8IUF1|CBWD2_HUMAN COBW domain-containing protein 2 OS=Homo sapiens OX=9606 GN=CBWD2 PE=2 SV=1;tr|C9J3G2|C9J3G2_HUMAN COBW domain-containing protein 2 OS=Homo sapiens OX=9606 GN=CBWD2 PE=1 SV=2;sp|Q9BRT8|CBWD1_HUMAN COBW domain-containing protein 1 OS=H	29	6	6	6	15.2	15.2	15.2	44.034	395	395;376;395;376;359;376;359;250;375;376;375;376;395;395;395;347;347;347;73;50;182;180;137;160;180;182;182;180;160	NA	13.059	17.7944	17.916	17.8202	17.7788	17.8533	17.7505	17.7869	17.7502	17.7644	17.7843	8	8	8	8	8	8	8	8	8	8	542090000	8	AIENLMQK;HLAEEKPDGLINEATR;QVALADAILINK;SINGLGQILETQR;TDLVPEEDVK;TDLVPEEDVKK	1353	-0.00785181	0.0788008	0.834064	0.905979
O75425;C9J3M4;O75425-4;O75425-2;O75425-3;F8WF07	O75425;C9J3M4;O75425-4;O75425-2;O75425-3	4;4;4;3;2;1	4;4;4;3;2;1	4;4;4;3;2;1	Motile sperm domain-containing protein 3	MOSPD3	sp|O75425|MSPD3_HUMAN Motile sperm domain-containing protein 3 OS=Homo sapiens OX=9606 GN=MOSPD3 PE=1 SV=1;tr|C9J3M4|C9J3M4_HUMAN Motile sperm domain-containing protein 3 (Fragment) OS=Homo sapiens OX=9606 GN=MOSPD3 PE=1 SV=8;sp|O75425-4|MSPD3_HUMAN Isofor	6	4	4	4	17.9	17.9	17.9	25.518	235	235;225;225;221;182;69	NA	5.3063	14.8919	14.979	14.3965	14.8372	14.5064	14.8129	14.7469	14.8	14.6121	14.798	2	2	2	2	2	2	2	2	2	2	11878000	4	DITSILR;GAPQDQELVGPGPPGR;IELSEEGAEGR;VLCTAPAK	1354	0.214632	1.59251	0.0255556	0.176004
C9J406;H7C463	C9J406;H7C463	51;47	1;0	1;0	MICOS complex subunit MIC60	IMMT	tr|C9J406|C9J406_HUMAN MICOS complex subunit MIC60 OS=Homo sapiens OX=9606 GN=IMMT PE=1 SV=1;tr|H7C463|H7C463_HUMAN MICOS complex subunit MIC60 (Fragment) OS=Homo sapiens OX=9606 GN=IMMT PE=1 SV=1	2	51	1	1	68.4	2	2	73.253	659	659;613	NA	7.2888	19.0329	17.9531	19.1308	19.5049	18.6741	18.7691	19.2764	19.1819	19.1724	19.1029	1	1	1	1	1	1	1	1	1	1	254730000	1	AAMDNSEIAGEK;AAMDNSEIAGEKK;AFDSAVAK;AHQLWLSVEALK;AVDEAADALLK;DAMENEMR;ELAEQKATEK;ELDSITPEVLPGWK;ERPPEEVAAR;ESKQPASQLQK;EVAGAKPHITAAEGK;GIEQAVQSHAVAEEEAR;GIEQAVQSHAVAEEEARK;GMSVSDLADK;GVYSEETLR;IEEVRDAMENEMR;ISSVSEVMK;KEVAGAKPHITAAEGK;LHNMIVDLDNVVK;LLSYASYCIEHGDLELAAK;LRGIEQAVQSHAVAEEEAR;LRGIEQAVQSHAVAEEEARK;LSEQELQFR;LSEQELQFRR;LSQEQVDNFTLDINTAYAR;LSTDDLNSLIAHAHR;PHITAAEGK;QAAAHTDHLR;QAAAHTDHLRDVLR;QHITLALEK;QPASQLQK;QTASVTLQAIAAQNAAVQAVNAHSNILK;RAFDSAVAK;RELDSITPEVLPGWK;RIDQLNR;SEFEQNLSEK;SEIQAEQDR;SEIQAEQDRK;SIQSGPLK;SLEDALR;SVIENAK;TDHPEIGEGK;TDHPEIGEGKPTPALSEASSSSIR;TSSAETPTIPLGSAVEAIK;TVEGALK;VAMIDETR;VAQDWLK;VLGPAAYNVPLPK;VQAAQSEAK;VQEQELK;VVSQYHELVVQAR	1355	-0.154936	0.268735	0.538599	0.708328
C9J470;C9JZP1	C9J470	20;6	1;0	1;0	Condensin complex subunit 2	NCAPH	tr|C9J470|C9J470_HUMAN Condensin complex subunit 2 (Fragment) OS=Homo sapiens OX=9606 GN=NCAPH PE=1 SV=8	2	20	1	1	34.8	1.3	1.3	68.011	607	607;216	1	-2	15.5034	15.0548	15.2892	15.2372	15.387	15.3892	15.578	15.2591	15.3992	15.1595	1	1	1	1	1	1	1	1	1	1	45667000	1	AATILTK;APLQQCAEDR;CEIDPMFQK;DAPSLEEVEGHVADGSATEMGTTK;DTEPTNFK;GPPGPETR;KAPLNIPGTPVLEDFPQNDDEKER;LLASPSSR;PGEYSYFSPR;QDAPSQSENK;SIDISATIPK;STLENQNWR;TIEQNINNLNVSEADR;TIEQNINNLNVSEADRK;TMCPLLSMK;VAAGTLDASTK;VDAVHADVYR;VFDLQFSTDSPR;VFPMPLPR;VLGGLGK	1356	-0.211407	2.01925	0.00956653	0.116536
Q9NVR7;C9JUE9;C9J4M0;Q9NVR7-2	Q9NVR7;C9JUE9;C9J4M0;Q9NVR7-2	1;1;1;1	1;1;1;1	1;1;1;1	TBCC domain-containing protein 1	TBCCD1	sp|Q9NVR7|TBCC1_HUMAN TBCC domain-containing protein 1 OS=Homo sapiens OX=9606 GN=TBCCD1 PE=1 SV=1;tr|C9JUE9|C9JUE9_HUMAN TBCC domain-containing protein 1 (Fragment) OS=Homo sapiens OX=9606 GN=TBCCD1 PE=1 SV=1;tr|C9J4M0|C9J4M0_HUMAN TBCC domain-containing	4	1	1	1	2.2	2.2	2.2	63.529	557	557;148;226;461	NA	6.6116																						1	TSLIGEEWPSPR	1357
Q8NCC5-3;C9J4S7;F8WC97;F8WF28;C9JZ37;F8WAR9;Q8NCC5-2;Q8NCC5	Q8NCC5-3;C9J4S7;F8WC97;F8WF28;C9JZ37;F8WAR9;Q8NCC5-2;Q8NCC5	1;1;1;1;1;1;1;1	1;1;1;1;1;1;1;1	1;1;1;1;1;1;1;1	Sugar phosphate exchanger 3	SLC37A3	sp|Q8NCC5-3|SPX3_HUMAN Isoform 3 of Sugar phosphate exchanger 3 OS=Homo sapiens OX=9606 GN=SLC37A3;tr|C9J4S7|C9J4S7_HUMAN Sugar phosphate exchanger 3 (Fragment) OS=Homo sapiens OX=9606 GN=SLC37A3 PE=4 SV=1;tr|F8WC97|F8WC97_HUMAN Sugar phosphate exchanger 3	8	1	1	1	1.8	1.8	1.8	48.93	443	443;14;54;66;153;224;478;494	0.0019298	2.052	16.2188	16.2528	16.0929	16.1017	16.0816	16.1397	15.9655	16.075	16.2089	16.1912	3	3	3	3	3	3	3	3	3	3	224660000	3	AWPNVFQR	1358	0.038531	0.316415	0.482597	0.666209
Q9GZV4;C9J4W5;F8WCJ1;C9J7B5	Q9GZV4;C9J4W5;F8WCJ1;C9J7B5	5;5;4;4	1;1;0;0	1;1;0;0	Eukaryotic translation initiation factor 5A-2;Eukaryotic translation initiation factor 5A	EIF5A2	sp|Q9GZV4|IF5A2_HUMAN Eukaryotic translation initiation factor 5A-2 OS=Homo sapiens OX=9606 GN=EIF5A2 PE=1 SV=3;tr|C9J4W5|C9J4W5_HUMAN Eukaryotic translation initiation factor 5A (Fragment) OS=Homo sapiens OX=9606 GN=EIF5A2 PE=1 SV=1;tr|F8WCJ1|F8WCJ1_HUMAN	4	5	1	1	36.6	7.8	7.8	16.793	153	153;115;105;109	0.00013757	3.1244	17.1942	16.446	17.7987	17.795	17.6062	17.1672	17.6655	17.6314	17.6146	17.5923	2	2	2	2	2	2	2	2	2	2	327160000	2	EDLKLPEGELGK;IVEMSTSK;NGFVVLK;VHLVGIDIFTGK;YEDICPSTHNMDVPNIK	1359	-0.249477	0.530885	0.29452	0.511513
P61513;C9J4Z3;M0R0A1;Q6P4E4;E9PEL3;M0R2L6;G5E9R3;A6NKH3	P61513;C9J4Z3;M0R0A1;Q6P4E4;E9PEL3;M0R2L6;G5E9R3	4;4;3;3;3;3;2;1	4;4;3;3;3;3;2;1	4;4;3;3;3;3;2;1	Large ribosomal subunit protein eL43	RPL37A	sp|P61513|RL37A_HUMAN 60S ribosomal protein L37a OS=Homo sapiens OX=9606 GN=RPL37A PE=1 SV=2;tr|C9J4Z3|C9J4Z3_HUMAN 60S ribosomal protein L37a OS=Homo sapiens OX=9606 GN=RPL37A PE=1 SV=1;tr|M0R0A1|M0R0A1_HUMAN 60S ribosomal protein L37a OS=Homo sapiens OX=	8	4	4	4	50	50	50	10.275	92	92;68;60;72;75;88;58;93	NA	18.432	18.9051	19.4195	18.7912	18.7241	18.8306	18.9538	18.8253	18.8141	18.8291	18.7814	24	24	24	24	24	24	24	24	24	24	1900300000	24	AVGIWHCGSCMK;IEISQHAK;TVAGGAWTYNTTSAVTVK;YTCSFCGK	1360	0.102311	0.423382	0.37724	0.585191
Q9BUL8;C9J5C3;C9J6F3;H7C5M9;C9JSA3;C9JND6;C9J363;C9J932;F8WDF3	Q9BUL8;C9J5C3;C9J6F3;H7C5M9;C9JSA3;C9JND6;C9J363	6;6;5;4;4;4;4;2;1	6;6;5;4;4;4;4;2;1	6;6;5;4;4;4;4;2;1	Programmed cell death protein 10	PDCD10	sp|Q9BUL8|PDC10_HUMAN Programmed cell death protein 10 OS=Homo sapiens OX=9606 GN=PDCD10 PE=1 SV=1;tr|C9J5C3|C9J5C3_HUMAN Programmed cell death protein 10 (Fragment) OS=Homo sapiens OX=9606 GN=PDCD10 PE=1 SV=1;tr|C9J6F3|C9J6F3_HUMAN Programmed cell death p	9	6	6	6	23.1	23.1	23.1	24.701	212	212;202;186;122;134;146;149;79;59	NA	36.213	19.6485	19.6842	19.6239	19.5995	19.6692	19.6481	19.6133	19.6088	19.6306	19.6184	17	17	17	17	17	17	17	17	17	17	2027900000	18	AINVFVSANR;ENPGLTQDIIMK;IPDEINDR;IPDEINDRVR;SFSDTLK;VNLSAAQTLR	1361	-0.00529999	0.0721491	0.846937	0.914177
P08069;C9J5X1;H3BSZ8;H0YNR0;H0YMJ5	P08069;C9J5X1	19;19;2;2;1	19;19;2;2;1	17;17;2;2;1	Insulin-like growth factor 1 receptor;Insulin-like growth factor 1 receptor alpha chain;Insulin-like growth factor 1 receptor beta chain;Tyrosine-protein kinase receptor	IGF1R	sp|P08069|IGF1R_HUMAN Insulin-like growth factor 1 receptor OS=Homo sapiens OX=9606 GN=IGF1R PE=1 SV=1;tr|C9J5X1|C9J5X1_HUMAN Tyrosine-protein kinase receptor OS=Homo sapiens OX=9606 GN=IGF1R PE=1 SV=1	5	19	19	17	13.2	13.2	11.9	154.79	1367	1367;1366;90;212;190	NA	46.748	19.7447	19.7844	19.7169	19.8241	19.7186	19.7692	19.7655	19.8196	19.8046	19.8191	29	29	29	29	29	29	29	29	29	29	1088900000	30	AENGPGPGVLVLR;AVTLTMVENDHIR;DIYETDYYR;EEAEYRK;EFNCHHVVR;IGDFGMTR;LCVSEIYR;MCWQYNPK;MYFAFNPK;NCMVAEDFTVK;QPQDGYLYR;QPYAHMNGGR;SEILYIR;SLRPEMENNPVLAPPSLSK;TTINNEYNYR;TVNEAASMR;WMSPESLK;YGSQVEDQR;YGSQVEDQRECVSR	1362	0.053233	1.0985	0.0797069	0.276588
Q96AT9;C9J6A7;Q96AT9-5;Q96AT9-3;Q96AT9-2;Q96AT9-4;C9IYE8;E7ESZ6;C9J8S0;C9J9T0;C9IZU8;Q2QD12;C9JCL8	Q96AT9;C9J6A7;Q96AT9-5;Q96AT9-3;Q96AT9-2;Q96AT9-4;C9IYE8;E7ESZ6;C9J8S0;C9J9T0;C9IZU8;Q2QD12	4;4;4;4;4;3;2;2;2;2;2;2;1	4;4;4;4;4;3;2;2;2;2;2;2;1	4;4;4;4;4;3;2;2;2;2;2;2;1	Ribulose-phosphate 3-epimerase;ribulose-phosphate 3-epimerase;Ribulose-phosphate 3-epimerase-like protein 1	RPE;RPEL1	sp|Q96AT9|RPE_HUMAN Ribulose-phosphate 3-epimerase OS=Homo sapiens OX=9606 GN=RPE PE=1 SV=1;tr|C9J6A7|C9J6A7_HUMAN Ribulose-phosphate 3-epimerase (Fragment) OS=Homo sapiens OX=9606 GN=RPE PE=1 SV=1;sp|Q96AT9-5|RPE_HUMAN Isoform 5 of Ribulose-phosphate 3-ep	13	4	4	4	19.7	19.7	19.7	24.927	228	228;159;160;178;220;199;141;147;157;191;225;228;107	NA	29.619	19.3386	19.4481	19.4204	19.3278	19.4872	19.4534	19.4033	19.435	19.3905	19.4247	8	8	8	8	8	8	8	8	8	8	481930000	8	FMEDMMPK;NVCSEAAQK;SVINLLR;TQFPSLDIEVDGGVGPDTVHK	1363	0.00980992	0.102617	0.789556	0.88277
C9J6P4;Q7Z2W4-3;Q7Z2W4-4;H7C5K1;Q7Z2W4-5	C9J6P4;Q7Z2W4-3	44;27;15;11;9	1;1;0;0;0	1;1;0;0;0	Zinc finger CCCH-type antiviral protein 1	ZC3HAV1	tr|C9J6P4|C9J6P4_HUMAN Zinc finger CCCH-type antiviral protein 1 OS=Homo sapiens OX=9606 GN=ZC3HAV1 PE=1 SV=1;sp|Q7Z2W4-3|ZCCHV_HUMAN Isoform 3 of Zinc finger CCCH-type antiviral protein 1 OS=Homo sapiens OX=9606 GN=ZC3HAV1	5	44	1	1	41.7	0.7	0.7	114.08	1024	1024;624;363;264;160	1	-2	16.0608	16.0865	15.9342	15.9409	15.8184	15.9502	15.957	15.9407	15.9585	15.8496	1	1	1	1	1	1	1	1	1	1	25687000	1	ARPPSGSSK;ASLEDAPVDDLTR;ASLEDAPVDDLTRK;ATDLGGTSQAGTSQR;CNYSQSER;DAIYSHK;DRFFQGSQEFLASASASAER;DVQATGR;EHGLNPDVVQNIQDICNSK;FTYLGSQDR;FVVLETGGEAGITR;GTGLLSSDYR;GVVPFQAGSR;IADDADPR;IENSELLDK;ILCAHGGR;IQDAGPASR;LHICDHFTR;LLFYATSR;LSEIHHLHPEYVR;LSTPSSVTK;LSTPSSVTKPANSVFTTK;NCPYDAK;NESGTWIQYGEEK;NESGTWIQYGEEKDK;NHELSGLNK;QQICNQQPPCSR;RGPDHQPAK;RPTFVPQWYVQQMK;SCTPSPDQISHR;SHNLMDRK;SLTSWTNDQGAR;SSLGSLQTPEAVTTR;SSLGSLQTPEAVTTRK;SVVATTR;TVFSPTLPAAR;TWTDFEHMETIEK;VALVNGK;VHFHLPYR;VMSCDSFPIR;VMSCDSFPIRR;WQMLIGK;YCQRPCDNLHLCK;YSHEVLSEENFK	1364	0.00779326	0.0546251	0.88181	0.936036
P35080;C9J712;C9J2N0	P35080;C9J712;C9J2N0	4;4;3	1;1;1	1;1;1	Profilin-2;Profilin	PFN2	sp|P35080|PROF2_HUMAN Profilin-2 OS=Homo sapiens OX=9606 GN=PFN2 PE=1 SV=3;tr|C9J712|C9J712_HUMAN Profilin OS=Homo sapiens OX=9606 GN=PFN2 PE=1 SV=1;tr|C9J2N0|C9J2N0_HUMAN Profilin OS=Homo sapiens OX=9606 GN=PFN2 PE=1 SV=1	3	4	1	1	37.9	7.1	7.1	15.046	140	140;91;125	0.00040274	2.7649	15.5684	15.811	15.543	15.5573	15.5639	15.7044	15.6275	15.6424	15.6498	15.6516	2	2	2	2	2	2	2	2	2	2	140890000	2	DREGFFTNGLTLGAK;DSLYVDGDCTMDIR;EGVHGGGLNK;SQGGEPTYNVAVGR	1365	0.082852	1.02297	0.0948493	0.298367
Q8IYS0;C9J7B8;E9PHT3;Q8IYS0-2	Q8IYS0;C9J7B8;E9PHT3;Q8IYS0-2	1;1;1;1	1;1;1;1	1;1;1;1	Protein Aster-C	GRAMD1C	sp|Q8IYS0|ASTRC_HUMAN Protein Aster-C OS=Homo sapiens OX=9606 GN=GRAMD1C PE=1 SV=2;tr|C9J7B8|C9J7B8_HUMAN Protein Aster-C (Fragment) OS=Homo sapiens OX=9606 GN=GRAMD1C PE=1 SV=1;tr|E9PHT3|E9PHT3_HUMAN Protein Aster-C OS=Homo sapiens OX=9606 GN=GRAMD1C PE=1	4	1	1	1	1.2	1.2	1.2	76.034	662	662;380;495;457	0.0020555	2.04	18.7686	18.7561	18.5562	18.7332	18.4835	18.6311	18.6803	18.6795	18.7085	18.6947	7	7	7	7	7	7	7	7	7	7	382420000	7	SLLPTLEK	1366	0.0595015	0.544292	0.285567	0.502888
Q9Y5L0;C9J7E5;Q9Y5L0-1;E9PFH4;Q9Y5L0-3;Q9Y5L0-5	Q9Y5L0;C9J7E5;Q9Y5L0-1;E9PFH4;Q9Y5L0-3;Q9Y5L0-5	19;19;19;18;17;14	19;19;19;18;17;14	19;19;19;18;17;14	Transportin-3	TNPO3	sp|Q9Y5L0|TNPO3_HUMAN Transportin-3 OS=Homo sapiens OX=9606 GN=TNPO3 PE=1 SV=3;tr|C9J7E5|C9J7E5_HUMAN Transportin-3 OS=Homo sapiens OX=9606 GN=TNPO3 PE=1 SV=1;sp|Q9Y5L0-1|TNPO3_HUMAN Isoform 1 of Transportin-3 OS=Homo sapiens OX=9606 GN=TNPO3;tr|E9PFH4|E9P	6	19	19	19	21.6	21.6	21.6	104.2	923	923;957;957;857;909;859	NA	66.692	20.4845	20.4743	20.6112	20.4844	20.7152	20.5221	20.5431	20.5023	20.5391	20.5719	40	40	40	40	40	40	40	40	40	40	2930000000	41	AIHNICSVCR;ASFWLGELQR;DHMAQHFNGLLEIAR;DLIHTGVANDHEEDFELR;GCVQTLVEK;GLCEKPLASAAAK;GTALVLAR;HCQLEPDHEGVPEETDDFGEFR;HTNPIVENGQTHPCQK;IVCTPGQGLGDLR;LGEHLYK;LPETVHTAVR;PLASAAAK;QLTDFHK;QVCWALR;QVTSAEECK;SPVTLLR;TNDEVIHGIFK;WLENSLK	1367	-0.0676347	0.843128	0.143507	0.356392
O15162;H7C5I5;C9J9P4;C9J7K9;O15162-2;C9J0H3;C9JE06	O15162;H7C5I5;C9J9P4;C9J7K9;O15162-2;C9J0H3;C9JE06	2;2;2;2;2;1;1	2;2;2;2;2;1;1	2;2;2;2;2;1;1	Phospholipid scramblase 1;Phospholipid scramblase	PLSCR1	sp|O15162|PLS1_HUMAN Phospholipid scramblase 1 OS=Homo sapiens OX=9606 GN=PLSCR1 PE=1 SV=1;tr|H7C5I5|H7C5I5_HUMAN Phospholipid scramblase (Fragment) OS=Homo sapiens OX=9606 GN=PLSCR1 PE=1 SV=1;tr|C9J9P4|C9J9P4_HUMAN Phospholipid scramblase (Fragment) OS=Ho	7	2	2	2	5.3	5.3	5.3	35.049	318	318;171;248;311;237;171;249	NA	5.9847	17.5692	17.7262	17.519	17.6302	17.4081	17.5526	17.5987	17.5399	17.5237	17.4226	4	4	4	4	4	4	4	4	4	4	479120000	5	FTIQNEK;SLDEQCVVGK	1368	0.0505613	0.415722	0.383953	0.5903
Q969S8;C9J8B8;Q969S8-2;Q969S8-4	Q969S8;C9J8B8;Q969S8-2;Q969S8-4	1;1;1;1	1;1;1;1	1;1;1;1	Polyamine deacetylase HDAC10	HDAC10	sp|Q969S8|HDA10_HUMAN Polyamine deacetylase HDAC10 OS=Homo sapiens OX=9606 GN=HDAC10 PE=1 SV=1;tr|C9J8B8|C9J8B8_HUMAN Polyamine deacetylase HDAC10 OS=Homo sapiens OX=9606 GN=HDAC10 PE=1 SV=1;sp|Q969S8-2|HDA10_HUMAN Isoform 2 of Polyamine deacetylase HDAC10	4	1	1	1	1.3	1.3	1.3	71.444	669	669;619;649;658	0.0094155	1.3079																						1	EEALTALGK	1369
Q16644;C9J8E1;C9JPW3	Q16644;C9J8E1;C9JPW3	4;4;2	4;4;2	3;3;2	MAP kinase-activated protein kinase 3	MAPKAPK3	sp|Q16644|MAPK3_HUMAN MAP kinase-activated protein kinase 3 OS=Homo sapiens OX=9606 GN=MAPKAPK3 PE=1 SV=1;tr|C9J8E1|C9J8E1_HUMAN MAP kinase-activated protein kinase 3 (Fragment) OS=Homo sapiens OX=9606 GN=MAPKAPK3 PE=1 SV=1;tr|C9JPW3|C9JPW3_HUMAN MAP kinas	3	4	4	3	12	12	8.9	42.987	382	382;332;119	NA	8.8966	16.4276	16.5319	16.5261	16.5274	16.6448	16.4439	16.518	16.5664	16.4894	16.4626	3	3	3	3	3	3	3	3	3	3	85213000	4	DVKPENLLYTSK;QVLGLGVNGK;VLQEDKDHWDEVK;YAVTDDYQLSK	1370	-0.0147299	0.134657	0.733404	0.846268
Q969P0;C9J8Z4;Q969P0-3	Q969P0;C9J8Z4;Q969P0-3	10;10;10	10;10;10	10;10;10	Immunoglobulin superfamily member 8	IGSF8	sp|Q969P0|IGSF8_HUMAN Immunoglobulin superfamily member 8 OS=Homo sapiens OX=9606 GN=IGSF8 PE=1 SV=1;tr|C9J8Z4|C9J8Z4_HUMAN Immunoglobulin superfamily member 8 (Fragment) OS=Homo sapiens OX=9606 GN=IGSF8 PE=1 SV=1;sp|Q969P0-3|IGSF8_HUMAN Isoform 3 of Immun	3	10	10	10	18.1	18.1	18.1	65.033	613	613;301;526	NA	28.238	18.9419	19.0075	18.9049	18.9619	18.8905	18.9683	18.8784	18.9587	18.9211	19.0493	13	13	13	13	13	13	13	13	13	13	366690000	14	DTQFSYAVFK;EVLVPEGPLYR;LAAGELR;MTVHEGQELALGCLAR;SDLAVEAGAPYAER;STLQEVVGIR;SVPEAPVGR;VLPDVLQVSAAPPGPR;VVAGEVQVQR;YLGSYSGK	1371	0.0817782	1.84892	0.0141604	0.138748
Q969M7;F8WDQ9;F8WD80;H3BSR4;C9J9P8;Q969M7-4;Q969M7-6;Q969M7-2;H3BUI7;F8WB39;C9JFD2;C9JSK8;Q969M7-5;Q969M7-7;F8WCT3	Q969M7;F8WDQ9;F8WD80;H3BSR4;C9J9P8;Q969M7-4;Q969M7-6;Q969M7-2;H3BUI7;F8WB39;C9JFD2;C9JSK8;Q969M7-5;Q969M7-7	3;3;3;3;3;3;3;3;2;2;2;2;2;2;1	3;3;3;3;3;3;3;3;2;2;2;2;2;2;1	3;3;3;3;3;3;3;3;2;2;2;2;2;2;1	NEDD8-conjugating enzyme UBE2F	UBE2F;UBE2F-SCLY	sp|Q969M7|UBE2F_HUMAN NEDD8-conjugating enzyme UBE2F OS=Homo sapiens OX=9606 GN=UBE2F PE=1 SV=1;tr|F8WDQ9|F8WDQ9_HUMAN NEDD8-conjugating enzyme UBE2F OS=Homo sapiens OX=9606 GN=UBE2F PE=1 SV=1;tr|F8WD80|F8WD80_HUMAN NEDD8-conjugating enzyme UBE2F OS=Homo s	15	3	3	3	22.2	22.2	22.2	21.077	185	185;101;123;131;171;120;164;211;73;86;142;153;102;161;78	NA	7.0657	14.8324	14.804	14.9455	14.7059	14.8043	14.9108	14.76	14.7995	14.7791	14.7269	5	5	5	5	5	5	5	5	5	5	86335000	5	EVAELEANLPCTCK;LHCFQLTVTPDEGYYQGGK;VHFPDPNK	1372	-0.0348505	0.324659	0.473523	0.659065
Q96D46;C9JA08;C9J0B9;C9IZW9;C9K0C2;C9IY70	Q96D46;C9JA08;C9J0B9	13;13;7;4;4;3	13;13;7;4;4;3	13;13;7;4;4;3	60S ribosomal export protein NMD3	NMD3	sp|Q96D46|NMD3_HUMAN 60S ribosomal export protein NMD3 OS=Homo sapiens OX=9606 GN=NMD3 PE=1 SV=1;tr|C9JA08|C9JA08_HUMAN 60S ribosomal export protein NMD3 OS=Homo sapiens OX=9606 GN=NMD3 PE=1 SV=1;tr|C9J0B9|C9J0B9_HUMAN 60S ribosomal export protein NMD3 (Fr	6	13	13	13	26	26	26	57.603	503	503;529;218;155;162;98	NA	55.674	19.9685	20.0269	20.0324	19.9216	20.0204	19.9569	20.0036	19.9459	19.9909	19.9244	20	20	20	20	20	20	20	20	20	20	1444900000	21	DNVVCLSPK;DSAIPVESDTDDEGAPR;EIHDGLDFYYSSK;HTLGEVWVQK;IKAPLSK;IKEIHDGLDFYYSSK;LVDAGFVWTEPHSK;MNSDRVPDVVLIK;QVSISFCK;STFSVEIVPICK;TSEMNTDK;VDISQGIPK;YGMHQNTLR	1373	-0.0480123	0.904455	0.124608	0.334219
Q9UNL2;C9JA28;Q9UNL2-2;C9J365	Q9UNL2;C9JA28;Q9UNL2-2;C9J365	4;4;4;3	4;4;4;3	4;4;4;3	Translocon-associated protein subunit gamma	SSR3	sp|Q9UNL2|SSRG_HUMAN Translocon-associated protein subunit gamma OS=Homo sapiens OX=9606 GN=SSR3 PE=1 SV=1;tr|C9JA28|C9JA28_HUMAN Translocon-associated protein subunit gamma OS=Homo sapiens OX=9606 GN=SSR3 PE=1 SV=1;sp|Q9UNL2-2|SSRG_HUMAN Isoform 2 of Tran	4	4	4	4	15.7	15.7	15.7	21.08	185	185;174;198;133	NA	86.796	20.9311	20.8009	20.2584	20.8498	20.5153	20.8467	20.4723	20.8264	20.7578	20.8072	10	10	10	10	10	10	10	10	10	10	6224800000	10	LSEADNR;LSEADNRK;QQSEEDLLLQDFSR;REDAVSK	1374	0.239212	1.39537	0.0402378	0.210208
Q5D0E6;C9JA38;C9JJG6;Q5D0E6-4;Q5D0E6-2;A0A096LNZ3	Q5D0E6;C9JA38;C9JJG6;Q5D0E6-4;Q5D0E6-2;A0A096LNZ3	3;3;3;3;3;2	3;3;3;3;3;2	3;3;3;3;3;2	DALR anticodon-binding domain-containing protein 3	DALRD3	sp|Q5D0E6|DALD3_HUMAN DALR anticodon-binding domain-containing protein 3 OS=Homo sapiens OX=9606 GN=DALRD3 PE=1 SV=2;tr|C9JA38|C9JA38_HUMAN DALR anticodon-binding domain-containing protein 3 (Fragment) OS=Homo sapiens OX=9606 GN=DALRD3 PE=1 SV=9;tr|C9JJG6|	6	3	3	3	5.7	5.7	5.7	59.362	543	543;293;386;376;516;72	NA	5.3044	16.339	16.2966	16.2512	16.323	16.3103	16.2913	16.2468	16.2824	16.267	16.3124	3	3	3	3	3	3	3	3	3	3	33729000	3	HLICGPVK;SHALEELTSANDGR;TLSPGILGR	1375	0.0182852	0.285625	0.518054	0.693655
Q8WY36;Q8WY36-2;C9JA69;C9JYU6;C9JZA0;C9J8D0;Q8WY36-3	Q8WY36;Q8WY36-2;C9JA69	4;4;4;1;1;1;1	4;4;4;1;1;1;1	4;4;4;1;1;1;1	HMG box transcription factor BBX	BBX	sp|Q8WY36|BBX_HUMAN HMG box transcription factor BBX OS=Homo sapiens OX=9606 GN=BBX PE=1 SV=1;sp|Q8WY36-2|BBX_HUMAN Isoform 2 of HMG box transcription factor BBX OS=Homo sapiens OX=9606 GN=BBX;tr|C9JA69|C9JA69_HUMAN HMG box transcription factor BBX OS=Homo	7	4	4	4	4.8	4.8	4.8	105.13	941	941;911;891;193;205;448;628	NA	6.162	15.7857	15.8956	15.9233	15.778	15.8722	15.8588	15.8262	15.7618	15.8367	15.84	3	3	3	3	3	3	3	3	3	3	46583000	4	ESRPPDFISISASK;GSILDAKPPK;LWAFPSDSSR;NISGETPEGIK	1376	-0.0220076	0.253464	0.557874	0.723123
Q6PH85;C9JAV2;H7C216;Q6PH85-2;C9JRE2;C9J2J1	Q6PH85;C9JAV2;H7C216;Q6PH85-2;C9JRE2;C9J2J1	2;2;2;2;1;1	1;1;1;1;0;1	1;1;1;1;0;1	DCN1-like protein 2;DCN1-like protein	DCUN1D2	sp|Q6PH85|DCNL2_HUMAN DCN1-like protein 2 OS=Homo sapiens OX=9606 GN=DCUN1D2 PE=1 SV=1;tr|C9JAV2|C9JAV2_HUMAN DCN1-like protein (Fragment) OS=Homo sapiens OX=9606 GN=DCUN1D2 PE=1 SV=1;tr|H7C216|H7C216_HUMAN DCN1-like protein (Fragment) OS=Homo sapiens OX=9	6	2	1	1	6.9	3.5	3.5	30.179	259	259;134;244;186;90;119	0.0041452	1.6827	12.8619	12.6415	12.7437	12.8416	12.9281	12.7716	12.8504	12.7026	12.8422	12.8178	1	1	1	1	1	1	1	1	1	1	9377900	1	AATQCEFSR;YKDPQDENK	1377	-0.0902124	1.12065	0.0757448	0.270222
Q16595;C9JAX1	Q16595;C9JAX1	1;1	1;1	1;1	Frataxin, mitochondrial;Frataxin intermediate form;Frataxin(56-210);Frataxin(78-210);Frataxin mature form;Extramitochondrial frataxin;Frataxin, mitochondrial	FXN	sp|Q16595|FRDA_HUMAN Frataxin, mitochondrial OS=Homo sapiens OX=9606 GN=FXN PE=1 SV=2;tr|C9JAX1|C9JAX1_HUMAN Frataxin, mitochondrial OS=Homo sapiens OX=9606 GN=FXN PE=1 SV=1	2	1	1	1	5.7	5.7	5.7	23.135	210	210;135	NA	9.5576	15.6436	15.749	15.6949	15.5174	15.6388	15.5737	15.7074	15.5791	15.7202	15.3873	1	1	1	1	1	1	1	1	1	1	70443000	1	QIWLSSPSSGPK	1378	-0.119683	1.24407	0.0570076	0.240252
Q05195;C9JBE8;Q05195-2	Q05195;C9JBE8;Q05195-2	1;1;1	1;1;1	1;1;1	Max dimerization protein 1	MXD1	sp|Q05195|MAD1_HUMAN Max dimerization protein 1 OS=Homo sapiens OX=9606 GN=MXD1 PE=1 SV=1;tr|C9JBE8|C9JBE8_HUMAN Max dimerization protein 1 (Fragment) OS=Homo sapiens OX=9606 GN=MXD1 PE=1 SV=1;sp|Q05195-2|MAD1_HUMAN Isoform 2 of Max dimerization protein 1	3	1	1	1	4.5	4.5	4.5	25.254	221	221;181;211	0.0038979	1.6974	15.4142	15.4172	15.3298	15.5157	15.4433	15.315	15.437	15.503	15.4631	15.5036	1	1	1	1	1	1	1	1	1	1	21162000	1	AVHQIDQLQR	1379	0.0334048	0.332993	0.464523	0.652023
Q8NBJ9;F5H8L4;C9JBG5;Q8NBJ9-2	Q8NBJ9;F5H8L4;C9JBG5;Q8NBJ9-2	3;3;3;3	3;3;3;3	3;3;3;3	SID1 transmembrane family member 2	SIDT2	sp|Q8NBJ9|SIDT2_HUMAN SID1 transmembrane family member 2 OS=Homo sapiens OX=9606 GN=SIDT2 PE=1 SV=2;tr|F5H8L4|F5H8L4_HUMAN SID1 transmembrane family member 2 OS=Homo sapiens OX=9606 GN=SIDT2 PE=1 SV=1;tr|C9JBG5|C9JBG5_HUMAN SID1 transmembrane family member	4	3	3	3	3.5	3.5	3.5	94.453	832	832;829;855;845	NA	4.6365	15.9226	15.9071	15.9743	16.0499	15.8836	15.973	15.9898	15.9594	15.9563	15.9498	4	4	4	4	4	4	4	4	4	4	36046000	4	LDSGIFR;NDLCALECGIPK;QYLYVADLAR	1380	0.0225617	0.286305	0.517243	0.693195
P78330;C9JBI3;C9JEJ7;F8WD74;A0A1D5RMN5	P78330;C9JBI3;C9JEJ7;F8WD74	8;8;4;4;3	8;8;4;4;3	8;8;4;4;3	Phosphoserine phosphatase	PSPH	sp|P78330|SERB_HUMAN Phosphoserine phosphatase OS=Homo sapiens OX=9606 GN=PSPH PE=1 SV=2;tr|C9JBI3|C9JBI3_HUMAN Phosphoserine phosphatase (Fragment) OS=Homo sapiens OX=9606 GN=PSPH PE=1 SV=1;tr|C9JEJ7|C9JEJ7_HUMAN Phosphoserine phosphatase (Fragment) OS=Ho	5	8	8	8	26.7	26.7	26.7	25.007	225	225;187;46;90;10	NA	55.136	20.5548	20.494	20.6407	20.6299	20.7095	20.5638	20.6094	20.5587	20.6334	20.5978	17	17	17	17	17	17	17	17	17	17	1860000000	17	AMGGAVPFK;EEGIDELAK;ICGVEDAVSEMTR;LALIQPSR;LNIPATNVFANR;MVSHSELRK;VSHSELR;VSHSELRK	1381	-0.0607121	0.91503	0.12161	0.33228
Q9Y291;C9JBY7	Q9Y291;C9JBY7	4;4	4;4	4;4	Small ribosomal subunit protein mS33	MRPS33	sp|Q9Y291|RT33_HUMAN 28S ribosomal protein S33, mitochondrial OS=Homo sapiens OX=9606 GN=MRPS33 PE=1 SV=1;tr|C9JBY7|C9JBY7_HUMAN 28S ribosomal protein S33, mitochondrial OS=Homo sapiens OX=9606 GN=MRPS33 PE=1 SV=1	2	4	4	4	28.3	28.3	28.3	12.629	106	106;96	NA	18.047	18.1163	18.2036	18.0056	18.1058	17.9912	18.2044	18.0894	18.1269	18.116	18.1217	9	9	9	9	9	9	9	9	9	9	682240000	9	DEHQDFMDEQK;FLGLYRDEHQDFMDEQK;FLGLYRDEHQDFMDEQKR;LFGEVTRPTNSK	1382	0.0887762	1.46497	0.0342793	0.198244
Q14919;Q14919-2;C9JCC6;E9PQX9;E9PNC7;E9PMW2	Q14919;Q14919-2;C9JCC6;E9PQX9	5;5;5;4;2;2	5;5;5;4;2;2	5;5;5;4;2;2	Dr1-associated corepressor	DRAP1	sp|Q14919|NC2A_HUMAN Dr1-associated corepressor OS=Homo sapiens OX=9606 GN=DRAP1 PE=1 SV=3;sp|Q14919-2|NC2A_HUMAN Isoform 2 of Dr1-associated corepressor OS=Homo sapiens OX=9606 GN=DRAP1;tr|C9JCC6|C9JCC6_HUMAN Dr1-associated corepressor OS=Homo sapiens OX=	6	5	5	5	28.8	28.8	28.8	22.35	205	205;211;212;185;155;161	NA	10.398	18.4243	18.54	18.4052	18.4485	18.4335	18.448	18.4471	18.4033	18.4015	18.3906	11	11	11	11	11	11	11	11	11	11	469860000	11	ACQVTQSR;DLVASVPDMQGDGEDNHMDGDK;IMQTDEEIGK;TMTTSHLK;VAAAVPVIISR	1383	0.0237805	0.323825	0.474433	0.659766
Q5EB52;C9JG66;C9JRA9;C9JCM6;C9JUD2;C9JWU9;C9JW74;Q5EB52-3;Q5EB52-2	Q5EB52;C9JG66;C9JRA9;C9JCM6;C9JUD2;C9JWU9;C9JW74;Q5EB52-3;Q5EB52-2	1;1;1;1;1;1;1;1;1	1;1;1;1;1;1;1;1;1	1;1;1;1;1;1;1;1;1	Mesoderm-specific transcript homolog protein	MEST	sp|Q5EB52|MEST_HUMAN Mesoderm-specific transcript homolog protein OS=Homo sapiens OX=9606 GN=MEST PE=1 SV=2;tr|C9JG66|C9JG66_HUMAN Mesoderm-specific transcript homolog protein (Fragment) OS=Homo sapiens OX=9606 GN=MEST PE=1 SV=8;tr|C9JRA9|C9JRA9_HUMAN Meso	9	1	1	1	2.4	2.4	2.4	38.83	335	335;117;160;169;188;213;325;292;326	0.0043827	1.6373																						1	IWEGLTLR	1384
P15408;C9JCN8;P15408-3;P15408-2	P15408;C9JCN8;P15408-3;P15408-2	6;6;6;5	6;6;6;5	6;6;6;5	Fos-related antigen 2	FOSL2	sp|P15408|FOSL2_HUMAN Fos-related antigen 2 OS=Homo sapiens OX=9606 GN=FOSL2 PE=1 SV=1;tr|C9JCN8|C9JCN8_HUMAN Fos-related antigen 2 (Fragment) OS=Homo sapiens OX=9606 GN=FOSL2 PE=1 SV=1;sp|P15408-3|FOSL2_HUMAN Isoform 3 of Fos-related antigen 2 OS=Homo sap	4	6	6	6	20.9	20.9	20.9	35.193	326	326;202;287;318	NA	26.033	18.1284	17.9945	18.0433	17.9814	17.9147	18.0129	18.1007	18.04	18.0936	18.0061	9	9	9	9	9	9	9	9	9	9	396320000	9	LEFMLVAHGPVCK;LQAETEELEEEK;QEPLEEDSPSSSSAGLDK;RDEQLSPEEEEK;RRDEQLSPEEEEK;SGGGSVGAVVVK	1385	-0.0491654	0.611679	0.244524	0.460027
Q9Y618-5;C9JE98;Q9Y618;Q9Y618-4;C9J0Q5;A0A384DVL6;C9J7T7;C9JQE8;Q9Y618-2;C9J330;H0YGK8;H7C1Y3;C9JNV9;H7C0P3;H7C184;H7C1J7;H7BZU2	Q9Y618-5;C9JE98;Q9Y618;Q9Y618-4;C9J0Q5;A0A384DVL6;C9J7T7;C9JQE8	32;32;31;31;31;26;26;19;5;5;2;2;2;1;1;1;1	30;30;29;29;29;24;24;17;5;5;2;2;1;1;1;1;1	30;30;29;29;29;24;24;17;5;5;2;2;1;1;1;1;1	Nuclear receptor corepressor 2	NCOR2	sp|Q9Y618-5|NCOR2_HUMAN Isoform 4 of Nuclear receptor corepressor 2 OS=Homo sapiens OX=9606 GN=NCOR2;tr|C9JE98|C9JE98_HUMAN Nuclear receptor corepressor 2 OS=Homo sapiens OX=9606 GN=NCOR2 PE=1 SV=1;sp|Q9Y618|NCOR2_HUMAN Nuclear receptor corepressor 2 OS=Ho	17	32	30	30	13.5	12.9	12.9	267.21	2451	2451;2458;2514;2497;2504;2079;2062;1451;766;493;275;245;162;156;134;225;129	NA	96.553	20.1279	20.1667	20.3222	20.1792	20.4305	20.2084	20.1956	20.2049	20.1774	20.3221	34	34	34	34	34	34	34	34	34	34	862360000	35	ACYEESLK;AISSASIEGLMGR;ALMGGGGK;DAEAAEATAEGALK;EELIQNMDR;EGSITQGTPLK;EITMVEQQISK;GAPVIVPELGKPR;GHVIYEGK;GIITAVEPSTPTVLR;GSGLSMSAAR;GSITQGIPR;GSPVTTR;GTALGSVPGGSITK;GVSGVDLYR;GYPDTAALENR;HLEELDK;IIGEDSPSR;LAPFSGVK;LKPAHEGLVATVK;LQEGSLSSSK;NFYFNYK;QVMNMWSEQEK;RPSLLSEFQPGNER;RQNLDEILQQHK;SAVYPLLYR;SGLEPASSPSK;SYVEAQEDYLR;TQALGPLK;VPSDSAITYR;WTEEEMETAK;YDTGASTTGSK	1386	-0.0344804	0.253134	0.558298	0.723443
Q13685;C9JG97;C9JEH3;C9JTS3;H7C0R2	Q13685;C9JG97;C9JEH3;C9JTS3	6;6;6;5;1	6;6;6;5;1	6;6;6;5;1	Angio-associated migratory cell protein	AAMP	sp|Q13685|AAMP_HUMAN Angio-associated migratory cell protein OS=Homo sapiens OX=9606 GN=AAMP PE=1 SV=2;tr|C9JG97|C9JG97_HUMAN Angio-associated migratory cell protein OS=Homo sapiens OX=9606 GN=AAMP PE=1 SV=1;tr|C9JEH3|C9JEH3_HUMAN Angio-associated migrator	5	6	6	6	15.4	15.4	15.4	46.75	434	434;415;435;200;189	NA	27.866	18.2798	18.2634	18.417	18.3273	18.4472	18.3426	18.3652	18.2914	18.3543	18.3782	13	13	13	13	13	13	13	13	13	13	1059400000	13	AVVGYEDGTIR;LSDGELLFECAGHK;TFQGPNCPATCGR;TNTLAVTGGEDDK;VFCVQRPDR;VWQVDTK	1387	-0.0521064	0.728036	0.187053	0.403713
P49585;C9JEJ2;C9J050;H7C1T3;C9J2E1;C9JPY0;H7BZN1;C9JVS0;F8WAZ5;F8WBU2	P49585;C9JEJ2;C9J050;H7C1T3;C9J2E1	14;14;13;8;8;5;5;4;4;2	14;14;13;8;8;5;5;4;4;2	11;11;10;6;8;5;3;4;4;2	Choline-phosphate cytidylyltransferase A;choline-phosphate cytidylyltransferase	PCYT1A	sp|P49585|PCY1A_HUMAN Choline-phosphate cytidylyltransferase A OS=Homo sapiens OX=9606 GN=PCYT1A PE=1 SV=2;tr|C9JEJ2|C9JEJ2_HUMAN Choline-phosphate cytidylyltransferase OS=Homo sapiens OX=9606 GN=PCYT1A PE=1 SV=1;tr|C9J050|C9J050_HUMAN Choline-phosphate cy	10	14	14	11	34.1	34.1	26.2	41.731	367	367;380;293;201;212;133;137;115;134;90	NA	48.772	19.1222	19.1164	19.3106	19.1407	19.4042	19.1359	19.25	19.178	19.2252	19.1716	23	23	23	23	23	23	23	23	23	23	3986800000	24	DYDVYAR;EAGMFAPTQR;EAPGPNGATEEDGVPSK;ELNVSFINEK;GFTVMNENER;GFTVMNENERYDAVQHCR;GTPCERPVR;MDAQCSAK;SIDLIQK;TEGISTSDIITR;TSPPCSPANLSR;VTMEEASR;YDAVQHCR;YVDEVVR	1388	-0.113922	1.4873	0.0325611	0.193478
O95201;I3L417;C9JEY6	O95201;I3L417;C9JEY6	1;1;1	1;1;1	1;1;1	Transcriptional repressor RHIT	ZNF205	sp|O95201|ZN205_HUMAN Zinc finger protein 205 OS=Homo sapiens OX=9606 GN=ZNF205 PE=1 SV=2;tr|I3L417|I3L417_HUMAN Zinc finger protein 205 (Fragment) OS=Homo sapiens OX=9606 GN=ZNF205 PE=1 SV=8;tr|C9JEY6|C9JEY6_HUMAN Zinc finger protein 205 (Fragment) OS=Hom	3	1	1	1	2.9	2.9	2.9	60.629	554	554;255;278	0.0001431	3.9001	13.633	13.8043	13.6938	13.3514	13.5957	13.5512	13.6275	13.6965	13.5922	13.5935	1	1	1	1	1	1	1	1	1	1	10468000	1	VQTSSVAALGNVKPFR	1389	-0.0290449	0.162808	0.687372	0.815662
Q9UKI2;C9JEZ4	Q9UKI2;C9JEZ4	4;4	4;4	4;4	Cdc42 effector protein 3	CDC42EP3	sp|Q9UKI2|BORG2_HUMAN Cdc42 effector protein 3 OS=Homo sapiens OX=9606 GN=CDC42EP3 PE=1 SV=1;tr|C9JEZ4|C9JEZ4_HUMAN Cdc42 effector protein 3 (Fragment) OS=Homo sapiens OX=9606 GN=CDC42EP3 PE=1 SV=8	2	4	4	4	19.7	19.7	19.7	27.678	254	254;215	NA	7.9732	16.8896	16.7165	16.9488	16.6931	16.9829	16.7312	16.8975	16.6606	16.8724	16.7486	6	6	6	6	6	6	6	6	6	6	116460000	6	AHLGQFPGHNEFFR;ANSTSDSVFTETPSPVLK;LSCEPVMEEK;QESFGPAK	1390	-0.208243	4.47877	3.32e-05	0.00514577
Q13098;C9JFE4;Q13098-5;Q13098-7;Q13098-6;J3KSA5;J3QLT0;J3KRJ4;J3QS84;J3QS88;J3KTB0;J3QLE8;J3QL53;J3KRE8;J3QQX0	Q13098;C9JFE4;Q13098-5;Q13098-7;Q13098-6	15;15;15;15;10;6;5;5;4;4;4;4;4;4;1	15;15;15;15;10;6;5;5;4;4;4;4;4;4;1	2;2;2;2;2;0;0;0;0;0;0;0;0;0;0	COP9 signalosome complex subunit 1	GPS1	sp|Q13098|CSN1_HUMAN COP9 signalosome complex subunit 1 OS=Homo sapiens OX=9606 GN=GPS1 PE=1 SV=4;tr|C9JFE4|C9JFE4_HUMAN COP9 signalosome complex subunit 1 OS=Homo sapiens OX=9606 GN=GPS1 PE=1 SV=2;sp|Q13098-5|CSN1_HUMAN Isoform 4 of COP9 signalosome compl	15	15	15	2	28.5	28.5	2.9	55.536	491	491;471;487;527;549;210;168;253;101;134;139;166;168;186;79	NA	95.382	20.3503	20.2719	20.457	20.3484	20.5365	20.3111	20.4085	20.3109	20.4077	20.3122	37	37	37	37	37	37	37	37	37	37	4020000000	37	AESTPEIAEQR;AESTPEIAEQRGER;CAAGLAELAAR;DNLLLDMYLAPHVR;DSQTQAILTK;DYCTSAK;EGSQGELTPANSQSR;GERDSQTQAILTK;GHDDLGDHYLDCGDLSNALK;LQFIADHCPTLR;MALSFVQR;NVISSSSFK;TFNVDMYEEIHR;TFNVDMYEEIHRK;TLYTQIR	1391	-0.12112	2.20235	0.00627547	0.101972
Q8IZL8;C9JFV4;E7EV54;I3L445;I3L4P1;I3L1P4;I3L4M7	Q8IZL8;C9JFV4;E7EV54	18;18;15;6;3;2;2	18;18;15;6;3;2;2	18;18;15;6;3;2;2	Proline-, glutamic acid- and leucine-rich protein 1	PELP1	sp|Q8IZL8|PELP1_HUMAN Proline-, glutamic acid- and leucine-rich protein 1 OS=Homo sapiens OX=9606 GN=PELP1 PE=1 SV=2;tr|C9JFV4|C9JFV4_HUMAN Proline-, glutamic acid- and leucine-rich protein 1 OS=Homo sapiens OX=9606 GN=PELP1 PE=1 SV=2;tr|E7EV54|E7EV54_HUMA	7	18	18	18	16.7	16.7	16.7	119.7	1130	1130;1180;906;301;99;148;156	NA	84.812	20.9285	21.0869	20.7788	21.0092	20.6961	21.0192	20.7843	20.9923	20.874	20.9852	52	52	52	52	52	52	52	52	52	52	7630000000	53	ACMTYFPR;DSLSPGQERPYSTVR;FGILIGR;GADTAPTLAPEALPSQGEVER;GDSNANSDVCAAALR;GSPDGSLQTGK;GSPDGSLQTGKPSAPK;LASFFLSR;LDVGEAMAPPSHR;LLPGPENHR;LPSLGAGFSQGLK;PAFVHYDK;SAPHLPGLMCLLR;TGSAVAPVHPPNR;TILMCGPLIK;TLSVSSK;VPRPAFVHYDK;YAAQLPALFR	1393	0.206256	3.19132	0.000643697	0.0301868
Q9NQX7;C9JG41;Q9NQX7-3;Q9NQX7-2;F5H4I5;E7EUS6;B8ZZM6	Q9NQX7;C9JG41;Q9NQX7-3;Q9NQX7-2;F5H4I5;E7EUS6;B8ZZM6	8;8;7;6;4;4;4	8;8;7;6;4;4;4	8;8;7;6;4;4;4	Integral membrane protein 2C;CT-BRI3;Integral membrane protein 2	ITM2C	sp|Q9NQX7|ITM2C_HUMAN Integral membrane protein 2C OS=Homo sapiens OX=9606 GN=ITM2C PE=1 SV=1;tr|C9JG41|C9JG41_HUMAN Integral membrane protein 2 (Fragment) OS=Homo sapiens OX=9606 GN=ITM2C PE=1 SV=1;sp|Q9NQX7-3|ITM2C_HUMAN Isoform 3 of Integral membrane pr	7	8	8	8	31.5	31.5	31.5	30.223	267	267;180;230;220;122;125;205	NA	136.55	20.6726	20.9138	20.3244	20.6644	20.4797	20.6666	20.5682	20.6596	20.5611	20.6545	19	19	19	19	19	19	19	19	19	19	1320000000	20	ASASAPAPASATEILLTPAR;ASASAPAPASATEILLTPAREEQPPQHR;CGVLYEDSLSSQVR;EEQPPQHR;GLTAYHDISLDK;ISFQPAVAGIK;IYLDENYER;TQMELEEDVK	1394	0.190579	1.72142	0.0189923	0.157229
Q8WUX1;C9JJU1;C9JMY2;C9JHH7;C9JWG4;C9JNK4;Q8WUX1-2	Q8WUX1;C9JJU1;C9JMY2;C9JHH7;C9JWG4;C9JNK4	5;5;5;5;5;5;2	5;5;5;5;5;5;2	5;5;5;5;5;5;2	Sodium-coupled neutral amino acid transporter 5	SLC38A5	sp|Q8WUX1|S38A5_HUMAN Sodium-coupled neutral amino acid transporter 5 OS=Homo sapiens OX=9606 GN=SLC38A5 PE=1 SV=1;tr|C9JJU1|C9JJU1_HUMAN Sodium-coupled neutral amino acid transporter 5 (Fragment) OS=Homo sapiens OX=9606 GN=SLC38A5 PE=1 SV=8;tr|C9JMY2|C9JM	7	5	5	5	10.2	10.2	10.2	51.457	472	472;163;191;218;272;279;421	NA	37.055	18.9552	19.3191	18.7809	18.8536	18.6664	19.0347	18.8317	18.9439	18.8618	18.8215	12	12	12	12	12	12	12	12	12	12	3107200000	12	AFGPAGK;AYEQLGQR;GPAPGSKPVQFMDFEGK;MNGALPSDAVGYR;MNGALPSDAVGYRQER	1395	0.175329	1.12281	0.0753688	0.269963
Q8N3X6;C9JI46;Q8N3X6-2	Q8N3X6;C9JI46	3;3;1	3;3;1	1;1;1	Ligand-dependent nuclear receptor corepressor-like protein	LCORL	sp|Q8N3X6|LCORL_HUMAN Ligand-dependent nuclear receptor corepressor-like protein OS=Homo sapiens OX=9606 GN=LCORL PE=1 SV=4;tr|C9JI46|C9JI46_HUMAN Ligand-dependent nuclear receptor corepressor-like protein OS=Homo sapiens OX=9606 GN=LCORL PE=1 SV=1	3	3	3	1	5.3	5.3	2	66.963	602	602;518;213	NA	10.969	15.8464	15.9546	15.842	16.1446	16.2677	15.8862	15.9566	16.0328	15.8578	15.8055	3	3	3	3	3	3	3	3	3	3	24978000	3	NGSIGPSIVCK;QFAIEYISK;TSSVLEGSALQK	1396	0.0106373	0.0426942	0.90637	0.949927
P13798;C9JIF9;H7C393;H7C1U0;C9JLK2;H0YFE5;F8WEH5	P13798;C9JIF9;H7C393;H7C1U0;C9JLK2	13;13;10;10;7;1;1	13;13;10;10;7;1;1	13;13;10;10;7;1;1	Acylamino-acid-releasing enzyme	APEH	sp|P13798|ACPH_HUMAN Acylamino-acid-releasing enzyme OS=Homo sapiens OX=9606 GN=APEH PE=1 SV=4;tr|C9JIF9|C9JIF9_HUMAN Acylamino-acid-releasing enzyme OS=Homo sapiens OX=9606 GN=APEH PE=1 SV=1;tr|H7C393|H7C393_HUMAN Acylamino-acid-releasing enzyme (Fragment	7	13	13	13	17.6	17.6	17.6	81.224	732	732;737;284;308;232;47;50	NA	162.49	21.0851	21.1236	21.119	21.0609	21.2186	21.1088	21.1097	21.0847	21.0629	21.099	35	35	35	35	35	35	35	35	35	35	4588600000	35	AESFFQTK;AGGTGPGEEK;ALDVSASDDEIAR;CELLSDDSLAVSSPR;ESPSGTMK;KPDQAIK;LSPDQCR;QVLLSEPEEAAALYR;SFNLSALEK;TVHTEWTQR;VGFLPSAGK;VTSVVVDVVPR;VVFDSAQR	1397	-0.0236631	0.312605	0.48685	0.670269
P82930;C9JJ19	P82930;C9JJ19	8;8	8;8	8;8	Small ribosomal subunit protein mS34	MRPS34	sp|P82930|RT34_HUMAN 28S ribosomal protein S34, mitochondrial OS=Homo sapiens OX=9606 GN=MRPS34 PE=1 SV=2;tr|C9JJ19|C9JJ19_HUMAN 28S ribosomal protein S34, mitochondrial OS=Homo sapiens OX=9606 GN=MRPS34 PE=1 SV=2	2	8	8	8	37.2	37.2	37.2	25.65	218	218;225	NA	22.916	19.5498	19.5606	19.4496	19.5089	19.3749	19.5673	19.4782	19.5285	19.5048	19.4963	19	19	19	19	19	19	19	19	19	19	3246800000	20	AMIIAER;DSQLYAVDYETLTRPFSGR;EIEHVMYHDWR;EQLNRPR;LIAELAR;LLQLLGR;MEPWDYPAK;VRPDYTAQNLDHGK	1398	0.0608676	0.949946	0.112216	0.318726
Q8N3P4;C9JJN9;Q8N3P4-2;Q8N3P4-3;H7C058;H7C322;C9JP71;C9JG07	Q8N3P4;C9JJN9;Q8N3P4-2;Q8N3P4-3	7;7;7;7;1;1;1;1	7;7;7;7;1;1;1;1	7;7;7;7;1;1;1;1	Vacuolar protein sorting-associated protein 8 homolog	VPS8	sp|Q8N3P4|VPS8_HUMAN Vacuolar protein sorting-associated protein 8 homolog OS=Homo sapiens OX=9606 GN=VPS8 PE=1 SV=3;tr|C9JJN9|C9JJN9_HUMAN Vacuolar protein sorting-associated protein 8 homolog OS=Homo sapiens OX=9606 GN=VPS8 PE=1 SV=1;sp|Q8N3P4-2|VPS8_HUM	8	7	7	7	5	5	5	161.75	1428	1428;1428;1336;1426;57;108;164;202	NA	20.815	17.0168	17.0392	17.2135	17.1189	17.3994	17.1743	17.2094	17.1511	17.2475	17.208	6	6	6	6	6	6	6	6	6	6	85346000	7	AVVGLSGDASK;GISAQIVSAADK;ILQDPVYGK;LLCGFAK;LQEVTHQGENTK;QAVEYQQR;TLTDEQVVMGNK	1399	-0.0790431	0.645467	0.226221	0.442405
Q9Y5U2;C9JJV1;Q9Y5U2-2;A6NCC9;E9PME3;C9JHT9;E9PL88;C9JDU0	Q9Y5U2;C9JJV1;Q9Y5U2-2;A6NCC9;E9PME3;C9JHT9	3;3;3;2;2;2;1;1	3;3;3;2;2;2;1;1	3;3;3;2;2;2;1;1	U5 small nuclear ribonucleoprotein TSSC4	TSSC4	sp|Q9Y5U2|TSSC4_HUMAN Protein TSSC4 OS=Homo sapiens OX=9606 GN=TSSC4 PE=1 SV=3;tr|C9JJV1|C9JJV1_HUMAN Protein TSSC4 (Fragment) OS=Homo sapiens OX=9606 GN=TSSC4 PE=1 SV=8;sp|Q9Y5U2-2|TSSC4_HUMAN Isoform 2 of Protein TSSC4 OS=Homo sapiens OX=9606 GN=TSSC4;tr	8	3	3	3	10.3	10.3	10.3	34.325	329	329;207;265;127;191;203;110;112	NA	7.5354	15.6556	15.7648	15.7361	15.4957	15.8246	15.6212	15.6313	15.5928	15.6904	15.626	3	3	3	3	3	3	3	3	3	3	103990000	3	SRDIFDCLEGAAR;VIFTKPVR;VPPVPDYVAHPER	1400	-0.0874911	0.921299	0.119867	0.330103
O00192;C9JJX6;E9PDC3;O00192-2	O00192;C9JJX6;E9PDC3;O00192-2	4;4;4;4	4;4;4;4	4;4;4;4	Splicing regulator ARVCF	ARVCF	sp|O00192|ARVC_HUMAN Splicing regulator ARVCF OS=Homo sapiens OX=9606 GN=ARVCF PE=1 SV=1;tr|C9JJX6|C9JJX6_HUMAN Armadillo repeat protein deleted in velo-cardio-facial syndrome OS=Homo sapiens OX=9606 GN=ARVCF PE=1 SV=1;tr|E9PDC3|E9PDC3_HUMAN Armadillo repe	4	4	4	4	4.5	4.5	4.5	104.64	962	962;893;956;899	NA	7.1724	15.3167	15.2193	15.3333	15.6052	15.1008	15.357	15.4027	15.4176	15.379	15.3784	3	3	3	3	3	3	3	3	3	3	29505000	5	DSPSYGSLSR;EAFPVGPEPGPPGGR;FQSAAATAK;NFDTLDLPK	1401	0.0889979	0.598732	0.251923	0.469312
Q9NS87;C9JKA9;Q9NS87-2;Q9NS87-4;D6RCT7;Q9NS87-3;H7BZT2;H7C1K7	Q9NS87;C9JKA9;Q9NS87-2;Q9NS87-4;D6RCT7	13;13;13;8;7;6;4;1	13;13;13;8;7;6;4;1	13;13;13;8;7;6;4;1	Kinesin-like protein KIF15	KIF15	sp|Q9NS87|KIF15_HUMAN Kinesin-like protein KIF15 OS=Homo sapiens OX=9606 GN=KIF15 PE=1 SV=1;tr|C9JKA9|C9JKA9_HUMAN Kinesin-like protein KIF15 OS=Homo sapiens OX=9606 GN=KIF15 PE=1 SV=1;sp|Q9NS87-2|KIF15_HUMAN Isoform 2 of Kinesin-like protein KIF15 OS=Homo	8	13	13	13	9.7	9.7	9.7	160.16	1388	1388;1023;1291;1199;711;436;194;128	NA	25.218	17.8636	17.9244	18.0752	17.8756	18.1102	17.9391	17.9816	17.9356	17.9625	17.8869	14	14	14	14	14	14	14	14	14	14	239850000	14	AFSEISGMEK;AQEMDAQTIAK;AYQLHSRPVPK;EALIQELQHK;FREDQIIR;GGFLPEEQDR;LAEETEK;LRAENVFLK;LSLQFEEDKENSSK;LVGHQNLHQK;QVECLAEENGK;TPPHFQTHLAK;TVQEQMSALQAK	1402	-0.086268	1.09854	0.0797005	0.276588
O95772;C9JKL2;O95772-2;C9JPX5	O95772;C9JKL2;O95772-2;C9JPX5	3;3;3;2	3;3;3;2	3;3;3;2	STARD3 N-terminal-like protein	STARD3NL	sp|O95772|STR3N_HUMAN STARD3 N-terminal-like protein OS=Homo sapiens OX=9606 GN=STARD3NL PE=1 SV=1;tr|C9JKL2|C9JKL2_HUMAN STARD3 N-terminal-like protein OS=Homo sapiens OX=9606 GN=STARD3NL PE=1 SV=1;sp|O95772-2|STR3N_HUMAN Isoform 2 of STARD3 N-terminal-li	4	3	3	3	13.2	13.2	13.2	26.654	234	234;216;227;206	NA	59.614	16.5912	16.5608	16.4051	16.5144	16.3093	16.4727	16.3278	16.4093	16.4036	16.4464	3	3	3	3	3	3	3	3	3	3	69061000	3	LLIVQDASER;QDSEKPLLEL;VLPQEAEEENRLLIVQDASER	1403	0.0733235	0.712977	0.193652	0.410204
O43676;C9JKQ2	O43676;C9JKQ2	5;5	5;5	5;5	NADH dehydrogenase [ubiquinone] 1 beta subcomplex subunit 3	NDUFB3	sp|O43676|NDUB3_HUMAN NADH dehydrogenase [ubiquinone] 1 beta subcomplex subunit 3 OS=Homo sapiens OX=9606 GN=NDUFB3 PE=1 SV=3;tr|C9JKQ2|C9JKQ2_HUMAN NADH dehydrogenase [ubiquinone] 1 beta subcomplex subunit 3 (Fragment) OS=Homo sapiens OX=9606 GN=NDUFB3 PE	2	5	5	5	45.9	45.9	45.9	11.402	98	98;65	NA	20.481	19.8366	19.8849	19.5945	19.8891	19.5043	19.8029	19.7994	19.8239	19.7634	19.721	19	19	19	19	19	19	19	19	19	19	5443800000	20	AHEHGHEHGHHK;GLRDPWGR;IEGTPLETIQK;MELPDYR;YMGGFAK	1404	0.124693	1.09787	0.0798239	0.276673
Q96HP4;U3KQU8;C9JLB7	Q96HP4;U3KQU8;C9JLB7	2;2;2	2;2;2	2;2;2	Oxidoreductase NAD-binding domain-containing protein 1	OXNAD1	sp|Q96HP4|OXND1_HUMAN Oxidoreductase NAD-binding domain-containing protein 1 OS=Homo sapiens OX=9606 GN=OXNAD1 PE=1 SV=1;tr|U3KQU8|U3KQU8_HUMAN Oxidoreductase NAD-binding domain-containing protein 1 OS=Homo sapiens OX=9606 GN=OXNAD1 PE=1 SV=1;tr|C9JLB7|C9J	3	2	2	2	6.7	6.7	6.7	34.854	312	312;311;330	NA	5.6517	15.4326	15.3988	15.5862	15.4759	15.6046	15.4943	15.5353	15.5056	15.4204	15.5759	2	2	2	2	2	2	2	2	2	2	24863000	2	NGYEIGTIK;VCGAASESPSVK	1405	-0.0257134	0.229804	0.589109	0.747336
C9JLR9;A0A087WU89;A0A087X051	C9JLR9;A0A087WU89	3;2;1	3;2;1	3;2;1	Zinc finger translocation-associated protein	ZFTA	sp|C9JLR9|ZFTA_HUMAN Zinc finger translocation-associated protein OS=Homo sapiens OX=9606 GN=ZFTA PE=1 SV=1;tr|A0A087WU89|A0A087WU89_HUMAN Zinc finger translocation-associated protein (Fragment) OS=Homo sapiens OX=9606 GN=ZFTA PE=1 SV=1	3	3	3	3	4.7	4.7	4.7	73.197	678	678;276;202	0.00013742	3.1095	15.4033	15.3996	15.3324	15.483	16.0405	15.5296	15.5521	15.9636	15.3216	15.3681	3	3	3	3	3	3	3	3	3	3	17525000	3	AECLMDYDPR;GEYLMDYDGSR;LGGPVQALIAR	1406	0.0188003	0.0449382	0.901699	0.94797
P52434;C9JLU1;P52434-4;P52434-3;P52434-2;P52434-5	P52434;C9JLU1;P52434-4;P52434-3;P52434-2	6;6;5;4;3;1	6;6;5;4;3;1	6;6;5;4;3;1	DNA-directed RNA polymerases I, II, and III subunit RPABC3	POLR2H	sp|P52434|RPAB3_HUMAN DNA-directed RNA polymerases I, II, and III subunit RPABC3 OS=Homo sapiens OX=9606 GN=POLR2H PE=1 SV=4;tr|C9JLU1|C9JLU1_HUMAN DNA-directed RNA polymerases I, II, and III subunit RPABC3 (Fragment) OS=Homo sapiens OX=9606 GN=POLR2H PE=1	6	6	6	6	39.3	39.3	39.3	17.143	150	150;148;175;114;122;86	NA	66.875	17.6865	17.5887	17.8434	17.7908	17.7686	17.5939	17.8411	17.7004	17.8077	17.7059	14	14	14	14	14	14	14	14	14	14	2232500000	15	ADQFEYVMYGK;DIDPEGK;IEGDETSTEAATR;LHCESESFK;LQGDANNLHGFEVDSR;VYRIEGDETSTEAATR	1407	-0.113511	1.48555	0.0326929	0.193478
O14727;O14727-4;C9JLV4;O14727-5;O14727-3;O14727-2;O14727-6	O14727;O14727-4;C9JLV4;O14727-5;O14727-3;O14727-2;O14727-6	15;15;15;15;15;15;8	15;15;15;15;15;15;8	15;15;15;15;15;15;8	Apoptotic protease-activating factor 1	APAF1	sp|O14727|APAF_HUMAN Apoptotic protease-activating factor 1 OS=Homo sapiens OX=9606 GN=APAF1 PE=1 SV=2;sp|O14727-4|APAF_HUMAN Isoform 4 of Apoptotic protease-activating factor 1 OS=Homo sapiens OX=9606 GN=APAF1;tr|C9JLV4|C9JLV4_HUMAN Apoptotic protease-act	7	15	15	15	13.3	13.3	13.3	141.84	1248	1248;1205;1163;1171;1194;1237;338	NA	30.502	18.8552	18.9158	19.0155	19.0267	19.1138	18.9822	19.0132	19.0194	19.0034	18.9801	16	16	16	16	16	16	16	16	16	16	279990000	16	ADLPEQAHSIIK;FIATCSVDK;FSSTSADK;GEPGWVTIHGMAGCGK;LDQDESFSQR;LQLINGR;LQNLCTR;LVNAIQQK;LVVRPHTDAVYHACFSEDGQR;LWDATSANER;SLLFCDR;SVTDSVMGPK;TVLCEGGVPQRPVVFVTR;TVWHIQFTADEK;YVVPVESSLGK	1408	-0.0153845	0.131794	0.738254	0.849473
C9JLW8;I3L2L5;I3L317;I3L4Q0;I3L3A7	C9JLW8;I3L2L5;I3L317;I3L4Q0	3;3;3;3;1	3;3;3;3;1	3;3;3;3;1	Mapk-regulated corepressor-interacting protein 1	MCRIP1	sp|C9JLW8|MCRI1_HUMAN Mapk-regulated corepressor-interacting protein 1 OS=Homo sapiens OX=9606 GN=MCRIP1 PE=1 SV=1;tr|I3L2L5|I3L2L5_HUMAN Mapk-regulated corepressor-interacting protein 1 OS=Homo sapiens OX=9606 GN=MCRIP1 PE=1 SV=1;tr|I3L317|I3L317_HUMAN Ma	5	3	3	3	36.1	36.1	36.1	10.92	97	97;92;117;118;63	NA	7.4785	17.4764	17.2457	17.6823	17.5758	17.6697	17.486	17.5767	17.556	17.5612	17.5251	3	3	3	3	3	3	3	3	3	3	246720000	3	GLVEEYVEK;GQVPGGER;SPPSSSEIFTPAHEENVR	1409	-0.115575	0.996755	0.10075	0.306398
Q9Y4F1;C9JME2;Q9Y4F1-2;M0QYB0;M0R262;M0QXT1;H0Y783;Q9Y4F1-3	Q9Y4F1;C9JME2;Q9Y4F1-2	35;35;35;8;6;6;3;3	35;35;35;8;6;6;3;3	17;17;17;0;0;6;3;0	FERM, ARHGEF and pleckstrin domain-containing protein 1	FARP1	sp|Q9Y4F1|FARP1_HUMAN FERM, ARHGEF and pleckstrin domain-containing protein 1 OS=Homo sapiens OX=9606 GN=FARP1 PE=1 SV=1;tr|C9JME2|C9JME2_HUMAN FERM, ARHGEF and pleckstrin domain-containing protein 1 OS=Homo sapiens OX=9606 GN=FARP1 PE=1 SV=2;sp|Q9Y4F1-2|F	8	35	35	17	32.5	32.5	14.5	118.63	1045	1045;1076;1076;203;171;248;215;129	NA	323.31	21.9582	22.0154	21.8746	22.0508	21.7322	22.0112	21.9471	22.0147	21.9743	21.9391	87	87	86	87	87	87	87	87	86	87	8778300000	89	AESEYTFER;EDAMPEALK;EVSTTER;FFPPDHTQLQEELTR;FHTNFLK;GEIEQRPTPGSR;GLTASNQFK;GNTMVHVCWHR;GQKPPPTPSGK;HHPPSHADFR;HLAAHLWK;ICVEHHAFFR;IGDVMLK;INAFNWAK;IQMLDDTQEAFEVPQR;IVEFHHNHIGQTPAESDFQLLEIAR;LALWEGR;LEMYGIR;LFEEPKPK;LFEEPKPKPK;LGAPENSGISTLER;NSNGWQK;PKPVLFSR;QADGAASAPTEEEEEVVKDR;QDLAQGR;QSIIVAASSR;QVLDYVK;RLEMYGIR;RLENFCR;SHVYYFR;SLIFPNFEPLHK;SSSPAPEFLASSPPDNK;TDDEDEGR;YIPQQDALEDK;YLFALQVK	1410	0.108964	1.40137	0.0396856	0.209688
Q9Y530;C9JNE2;C9J5P1;C9JXC3;C9JA90;H7C5Q1;C9IZY1	Q9Y530;C9JNE2;C9J5P1;C9JXC3	6;6;4;4;2;2;2	6;6;4;4;2;2;2	6;6;4;4;2;2;2	ADP-ribose glycohydrolase OARD1	OARD1	sp|Q9Y530|OARD1_HUMAN ADP-ribose glycohydrolase OARD1 OS=Homo sapiens OX=9606 GN=OARD1 PE=1 SV=2;tr|C9JNE2|C9JNE2_HUMAN ADP-ribose glycohydrolase OARD1 (Fragment) OS=Homo sapiens OX=9606 GN=OARD1 PE=1 SV=1;tr|C9J5P1|C9J5P1_HUMAN ADP-ribose glycohydrolase O	7	6	6	6	39.5	39.5	39.5	17.025	152	152;131;86;113;77;77;88	NA	27.189	20.7567	20.7753	20.7376	20.735	20.7172	20.7671	20.7128	20.7919	20.7274	20.7836	12	12	12	12	12	12	12	12	12	12	739440000	12	ASHKPTYENLQK;FGGVQELLNQQK;GDLFACPK;IGCGLDR;SGEVAVLK;TDSLAHCISEDCR	1411	0.0402243	0.900008	0.12589	0.336026
P83731;C9JNW5;C9JXB8	P83731;C9JNW5;C9JXB8	11;11;10	11;11;10	11;11;10	Large ribosomal subunit protein eL24	RPL24	sp|P83731|RL24_HUMAN 60S ribosomal protein L24 OS=Homo sapiens OX=9606 GN=RPL24 PE=1 SV=1;tr|C9JNW5|C9JNW5_HUMAN 60S ribosomal protein L24 OS=Homo sapiens OX=9606 GN=RPL24 PE=1 SV=1;tr|C9JXB8|C9JXB8_HUMAN 60S ribosomal protein L24 OS=Homo sapiens OX=9606 G	3	11	11	11	50.3	50.3	50.3	17.779	157	157;150;121	NA	48.199	22.4907	22.4879	22.4663	22.3645	22.5326	22.4309	22.4119	22.4174	22.4187	22.4188	56	56	56	56	56	56	56	56	56	56	27100000000	57	AITGASLADIMAK;CESAFLSK;GQSEEIQK;IYPGHGR;KGQSEEIQK;NQKPEVR;QINWTVLYR;RNQKPEVR;TAMAAAK;VELCSFSGYK;VFQFLNAK	1412	-0.0401135	0.588294	0.258051	0.474517
Q96IW7;C9JRY4;C9JNZ0;F8WAU7;C9JR77;C9J463;C9JZ27;C9JDJ8	Q96IW7;C9JRY4;C9JNZ0;F8WAU7;C9JR77;C9J463;C9JZ27;C9JDJ8	3;3;3;2;2;2;2;2	3;3;3;2;2;2;2;2	3;3;3;2;2;2;2;2	Vesicle-trafficking protein SEC22a	SEC22A	sp|Q96IW7|SC22A_HUMAN Vesicle-trafficking protein SEC22a OS=Homo sapiens OX=9606 GN=SEC22A PE=1 SV=1;tr|C9JRY4|C9JRY4_HUMAN Vesicle-trafficking protein SEC22a (Fragment) OS=Homo sapiens OX=9606 GN=SEC22A PE=1 SV=1;tr|C9JNZ0|C9JNZ0_HUMAN Vesicle-trafficking	8	3	3	3	13.4	13.4	13.4	34.947	307	307;218;288;71;99;101;108;138	NA	40.346	18.4751	18.5037	18.2425	18.5341	18.2131	18.5053	18.3168	18.4473	18.3863	18.4561	3	3	3	3	3	3	3	3	3	3	173570000	3	INLSDMQTEIK;LAQLPDR;VRDGLPLSASTDYEQSTGMQECR	1413	0.162535	2.19175	0.00643057	0.102406
O75718;C9JP16	O75718;C9JP16	16;16	16;16	16;16	Cartilage-associated protein	CRTAP	sp|O75718|CRTAP_HUMAN Cartilage-associated protein OS=Homo sapiens OX=9606 GN=CRTAP PE=1 SV=1;tr|C9JP16|C9JP16_HUMAN Cartilage-associated protein OS=Homo sapiens OX=9606 GN=CRTAP PE=1 SV=1	2	16	16	16	36.2	36.2	36.2	46.561	401	401;358	NA	147.08	21.292	21.909	20.89	21.2509	21.0929	21.4456	21.1336	21.2538	21.1782	21.1995	39	39	39	39	39	39	39	39	39	39	5082500000	40	AFYECLAACEGSR;AIAAAHTFLLK;AYNGENWR;DELMPLESAYR;DSEAFCHR;ELYDFAK;EVLADFQR;HPDDEMMK;LFGGLLR;NAAPCAVSYLLFDQNDK;QGLPAFR;SFPRDELMPLESAYR;SLPGAEDYIK;SLPGAEDYIKDLETK;SYESLFIR;VMQQNLVYYQYHR	1414	0.294436	1.38234	0.0414631	0.212274
Q7L592;C9JP36;C9JS27;C9JEL7;C9J236;Q7L592-2;B4E0W7	Q7L592;C9JP36;C9JS27;C9JEL7;C9J236;Q7L592-2	7;7;7;5;5;5;2	7;7;7;5;5;5;2	7;7;7;5;5;5;2	Protein arginine methyltransferase NDUFAF7, mitochondrial;Protein arginine methyltransferase NDUFAF7	NDUFAF7	sp|Q7L592|NDUF7_HUMAN Protein arginine methyltransferase NDUFAF7, mitochondrial OS=Homo sapiens OX=9606 GN=NDUFAF7 PE=1 SV=1;tr|C9JP36|C9JP36_HUMAN Protein arginine methyltransferase NDUFAF7 (Fragment) OS=Homo sapiens OX=9606 GN=NDUFAF7 PE=1 SV=1;tr|C9JS27	7	7	7	7	15.4	15.4	15.4	49.237	441	441;148;267;111;230;343;137	NA	12.493	19.9454	19.8062	19.9568	19.9495	20.0048	19.9546	19.9104	19.9263	19.9643	19.9978	10	10	10	10	10	10	10	10	10	10	227740000	10	EKVPLER;EVLTNPAK;GTLVGDILR;NAGSPVYMK;STAFQLVELGPGR;STGPITVAEYMK;VFTQLGSVLK	1415	-0.0294523	0.347568	0.449192	0.640586
Q9H9J4;C9JPC9;Q9H9J4-2;E7EWZ4	Q9H9J4;C9JPC9;Q9H9J4-2	11;11;11;4	11;11;11;4	11;11;11;4	Ubiquitin carboxyl-terminal hydrolase 42	USP42	sp|Q9H9J4|UBP42_HUMAN Ubiquitin carboxyl-terminal hydrolase 42 OS=Homo sapiens OX=9606 GN=USP42 PE=1 SV=3;tr|C9JPC9|C9JPC9_HUMAN Ubiquitin carboxyl-terminal hydrolase 42 (Fragment) OS=Homo sapiens OX=9606 GN=USP42 PE=1 SV=9;sp|Q9H9J4-2|UBP42_HUMAN Isoform	4	11	11	11	10.2	10.2	10.2	145.39	1324	1324;1043;1316;475	NA	25.775	18.5593	18.6591	18.4557	18.5401	18.456	18.5881	18.5179	18.5566	18.5265	18.5416	12	12	12	12	12	12	12	12	12	12	352020000	13	AGAPHALAPHPDR;AGLHERPHK;APPPRDPGTPATK;ASPVNASASVQNWSVNR;DSALAEAPEGLSPAPPAR;DWKPFHGGR;FANFTGGK;GMIAEGPR;GSTDEMSAPGAER;QAAPGFIGPQLPSHMIK;SSNVLTLSLK	1416	0.0740421	1.29171	0.0510848	0.2286
C9JPQ9;C9JU00	C9JPQ9;C9JU00	9;9	1;1	1;1		FGG	tr|C9JPQ9|C9JPQ9_HUMAN Fibrinogen gamma chain (Fragment) OS=Homo sapiens OX=9606 GN=FGG PE=1 SV=1;tr|C9JU00|C9JU00_HUMAN Fibrinogen gamma chain (Fragment) OS=Homo sapiens OX=9606 GN=FGG PE=1 SV=1	2	9	1	1	58.8	6.7	6.7	13.546	119	119;123	0.0095308	1.2946	16.1578	15.7826	16.5654	16.493	16.5224	16.1852	16.4595	16.4793	16.5089	16.9317	1	1	1	1	1	1	1	1	1	1	39682000	1	DCQDIANK;DTVQIHDITGK;DTVQIHDITGKDCQDIANK;MIDAATLK;MLEEIMK;QSGLYFIK;QSGLYFIKPLK;VAQLEAQCQEPCK;YLQEIYNSNNQK	1417	-0.068422	0.152306	0.704196	0.826794
Q4VC31;C9JQ41;H7C525;C9JBU9	Q4VC31;C9JQ41;H7C525	4;4;4;1	4;4;4;1	4;4;4;1	Protein MIX23	MIX23	sp|Q4VC31|MIX23_HUMAN Protein MIX23 OS=Homo sapiens OX=9606 GN=MIX23 PE=1 SV=1;tr|C9JQ41|C9JQ41_HUMAN Protein MIX23 OS=Homo sapiens OX=9606 GN=MIX23 PE=1 SV=1;tr|H7C525|H7C525_HUMAN Protein MIX23 (Fragment) OS=Homo sapiens OX=9606 GN=MIX23 PE=1 SV=1	4	4	4	4	35.4	35.4	35.4	16.62	144	144;130;141;53	NA	194.72	18.9551	19.0202	18.9682	18.908	18.9759	18.9848	18.9024	18.8636	19.0006	18.9059	5	5	5	5	5	5	5	5	5	5	242890000	5	IDASQTCK;IVHELNTTVPTASFAGK;NCIAQTSAVVK;WMQSELNVEEVVNDR	1418	-0.0239227	0.287642	0.515653	0.692736
O43447;C9JQD4;A0A7I2YQS4;O43447-2;A0A7I2V2H6;H0YEL5;A0A7I2V343;A0A7I2V5V0	O43447;C9JQD4;A0A7I2YQS4;O43447-2;A0A7I2V2H6;H0YEL5;A0A7I2V343	8;8;5;5;4;4;4;2	8;8;5;5;4;4;4;2	8;8;5;5;4;4;4;2	Peptidyl-prolyl cis-trans isomerase H;Peptidyl-prolyl cis-trans isomerase	PPIH	sp|O43447|PPIH_HUMAN Peptidyl-prolyl cis-trans isomerase H OS=Homo sapiens OX=9606 GN=PPIH PE=1 SV=1;tr|C9JQD4|C9JQD4_HUMAN Peptidyl-prolyl cis-trans isomerase OS=Homo sapiens OX=9606 GN=PPIH PE=1 SV=2;tr|A0A7I2YQS4|A0A7I2YQS4_HUMAN Peptidyl-prolyl cis-tra	8	8	8	8	36.7	36.7	36.7	19.208	177	177;151;134;134;92;96;118;83	NA	16.025	20.2855	20.3576	20.2691	20.3224	20.2142	20.3523	20.298	20.3115	20.2975	20.2745	18	18	18	18	18	18	18	18	18	18	4363300000	19	CDWLDGK;DGVPIGYK;GPFADENFK;IELFADVVPK;IENVPTGPNNKPK;IIDGLLVMR;QFCTGEFR;QFCTGEFRK	1419	0.0508255	0.985983	0.10328	0.309835
Q9BRJ6;C9JQV0;H7C0T1;H7C2R9	Q9BRJ6;C9JQV0	5;5;2;2	5;5;2;2	5;5;2;2	Uncharacterized protein C7orf50	C7orf50	sp|Q9BRJ6|CG050_HUMAN Uncharacterized protein C7orf50 OS=Homo sapiens OX=9606 GN=C7orf50 PE=1 SV=1;tr|C9JQV0|C9JQV0_HUMAN Uncharacterized protein C7orf50 (Fragment) OS=Homo sapiens OX=9606 GN=C7orf50 PE=1 SV=1	4	5	5	5	39.7	39.7	39.7	22.083	194	194;192;162;179	NA	71.274	17.1292	17.2311	17.2435	17.2157	17.3085	17.1998	17.2455	17.0832	17.2367	17.2941	10	10	10	10	10	10	10	10	10	10	1141600000	10	ASAEGPLLGPEAAPSGEGAGSK;EAGLVAQHPPAR;ELDEEGSDPPLPGR;GEAVLRPGLDAEPELSPEEQR;KVPEVTEK	1420	-0.0278957	0.267043	0.540701	0.710135
Q9NX63;C9JRZ6;F8WAR4;A0A286YEX5	Q9NX63;C9JRZ6;F8WAR4	17;17;13;7	17;17;13;7	17;17;13;7	MICOS complex subunit MIC19	CHCHD3	sp|Q9NX63|MIC19_HUMAN MICOS complex subunit MIC19 OS=Homo sapiens OX=9606 GN=CHCHD3 PE=1 SV=1;tr|C9JRZ6|C9JRZ6_HUMAN MICOS complex subunit MIC19 OS=Homo sapiens OX=9606 GN=CHCHD3 PE=1 SV=2;tr|F8WAR4|F8WAR4_HUMAN MICOS complex subunit MIC19 OS=Homo sapiens	4	17	17	17	57.7	57.7	57.7	26.152	227	227;232;241;101	NA	323.31	22.0114	21.8105	21.8384	22.0272	21.6183	21.8568	21.987	21.9423	21.933	21.8261	69	69	69	69	69	69	69	69	69	69	30200000000	71	AAANEQLTR;AAEEVEAK;CSALATQYMHCVNHAK;ENTHQTLK;ERICSEEER;ICSEEER;LSENVIDR;QLEEKDR;RVAEELALEQAK;RVTFEADENENITVVK;RYESHPVCADLQAK;VAEELALEQAK;VTFEADENENITVVK;VTTEQYQK;YESHPVCADLQAK;YSGAYGASVSDEELK;YSGAYGASVSDEELKR	1421	0.0149913	0.0745936	0.842183	0.910896
Q13432;C9JSK0;Q13432-2;K7EJU3;K7EN86;J3QQT8	Q13432;C9JSK0;Q13432-2;K7EJU3;K7EN86	4;4;4;3;3;1	3;3;3;2;2;1	2;2;2;1;1;1	Protein unc-119 homolog A	UNC119	sp|Q13432|U119A_HUMAN Protein unc-119 homolog A OS=Homo sapiens OX=9606 GN=UNC119 PE=1 SV=1;tr|C9JSK0|C9JSK0_HUMAN Protein unc-119 homolog A (Fragment) OS=Homo sapiens OX=9606 GN=UNC119 PE=1 SV=1;sp|Q13432-2|U119A_HUMAN Isoform B of Protein unc-119 homolog	6	4	3	2	20.8	17.1	13.8	26.962	240	240;208;220;125;145;86	NA	14.446	17.2773	17.3293	17.2258	17.2096	17.2059	17.2486	17.237	17.2218	17.2579	17.1637	3	3	3	3	3	3	3	3	3	3	140230000	3	DLDPNAGR;KQPIGPEDVLGLQR;QVGATVEFTVGDKPVNNFR;YQFTPAFLR	1422	-0.00618253	0.0666368	0.857755	0.921935
O60443;C9JSR4;H7C147;O60443-3;H7BZJ0	O60443;C9JSR4	7;7;2;2;1	7;7;2;2;1	7;7;2;2;1	Gasdermin-E;Gasdermin-E, N-terminal;Gasdermin-E, C-terminal	GSDME	sp|O60443|GSDME_HUMAN Gasdermin-E OS=Homo sapiens OX=9606 GN=GSDME PE=1 SV=2;tr|C9JSR4|C9JSR4_HUMAN Gasdermin-E OS=Homo sapiens OX=9606 GN=GSDME PE=1 SV=2	5	7	7	7	14.3	14.3	14.3	54.554	496	496;356;192;332;155	NA	22.494	19.2658	19.2375	19.3832	19.3489	19.4052	19.3852	19.3028	19.3717	19.3715	19.4148	8	8	8	8	8	8	8	8	8	8	300880000	8	CGGIVGIQTK;FWCWQRPK;LNLGGSSR;NPVLQQVLEGR;QEVDLQQLIR;RIDSVYLDPLVFR;VESQSSFGTLR	1423	0.00591341	0.0519702	0.887217	0.939729
Q3KRA6;C9JTA8	Q3KRA6;C9JTA8	1;1	1;1	1;1	UPF0538 protein C2orf76	C2orf76	sp|Q3KRA6|CB076_HUMAN UPF0538 protein C2orf76 OS=Homo sapiens OX=9606 GN=C2orf76 PE=1 SV=3;tr|C9JTA8|C9JTA8_HUMAN UPF0538 protein C2orf76 (Fragment) OS=Homo sapiens OX=9606 GN=C2orf76 PE=1 SV=1	2	1	1	1	13.5	13.5	13.5	14.609	126	126;85	NA	6.809	14.1849	14.3688	14.2029	14.3304	14.3747	14.5662	14.249	14.5467	14.2167	14.4106	1	1	1	1	1	1	1	1	1	1	21292000	1	NFKPVVYHGVNLDQTVK	1424	0.198882	2.41364	0.00385802	0.0829513
P62508;C9JU32;P62508-2;P62508-3;P62508-5;P62508-4	P62508;C9JU32;P62508-2;P62508-3;P62508-5;P62508-4	2;2;2;2;2;1	1;1;1;1;1;1	1;1;1;1;1;1	Estrogen-related receptor gamma	ESRRG	sp|P62508|ERR3_HUMAN Estrogen-related receptor gamma OS=Homo sapiens OX=9606 GN=ESRRG PE=1 SV=1;tr|C9JU32|C9JU32_HUMAN Estrogen-related receptor gamma (Fragment) OS=Homo sapiens OX=9606 GN=ESRRG PE=1 SV=1;sp|P62508-2|ERR3_HUMAN Isoform 2 of Estrogen-relate	6	2	1	1	5.7	4.1	4.1	51.306	458	458;354;435;442;470;396	NA	8.9222	13.0489	13.4485	12.8152	13.406	13.0166	13.0546	13.1181	13.3276	13.1032	13.1343	1	1	1	1	1	1	1	1	1	1	7972500	1	EGVRLDR;RIDAENSPYLNPQLVQPAK	1425	0.253815	1.94462	0.0113601	0.125425
Q9UFW8;C9JUJ0	Q9UFW8;C9JUJ0	3;3	3;3	3;3	CGG triplet repeat-binding protein 1	CGGBP1	sp|Q9UFW8|CGBP1_HUMAN CGG triplet repeat-binding protein 1 OS=Homo sapiens OX=9606 GN=CGGBP1 PE=1 SV=2;tr|C9JUJ0|C9JUJ0_HUMAN CGG triplet repeat-binding protein 1 (Fragment) OS=Homo sapiens OX=9606 GN=CGGBP1 PE=1 SV=1	2	3	3	3	22.2	22.2	22.2	18.82	167	167;106	NA	24.174	17.4594	17.5004	17.3983	17.4213	17.4815	17.5112	17.481	17.5078	17.4884	17.4935	6	6	6	6	6	6	6	6	6	6	69432000	6	FVVTAPPAR;QRPLTASLQCNSTAQTEK;TALYVTPLDR	1426	0.025134	0.382395	0.414576	0.612429
Q96AW1;C9JVH1;Q96AW1-4;Q96AW1-2;Q96AW1-3	Q96AW1;C9JVH1;Q96AW1-4;Q96AW1-2;Q96AW1-3	1;1;1;1;1	1;1;1;1;1	1;1;1;1;1	WW domain binding protein VOPP1	VOPP1	sp|Q96AW1|VOPP1_HUMAN Vesicular, overexpressed in cancer, prosurvival protein 1 OS=Homo sapiens OX=9606 GN=VOPP1 PE=2 SV=1;tr|C9JVH1|C9JVH1_HUMAN Vesicular, overexpressed in cancer, prosurvival protein 1 OS=Homo sapiens OX=9606 GN=VOPP1 PE=1 SV=1;sp|Q96AW1	5	1	1	1	5.2	5.2	5.2	19.224	172	172;170;155;163;169	0.0013033	2.2704	13.4919	13.4604	13.4229	13.3749	13.0735	13.5266	13.5721	13.5975	13.4633	13.4535	1	1	1	1	1	1	1	1	1	1	20584000	1	SYEDCCGSR	1427	0.0778501	0.430827	0.370828	0.57979
Q9H9P8;C9JVN9;Q9H9P8-2;G3V272;G3V5S1	Q9H9P8;C9JVN9;Q9H9P8-2	7;7;7;3;2	7;7;7;3;2	7;7;7;3;2	L-2-hydroxyglutarate dehydrogenase, mitochondrial	L2HGDH	sp|Q9H9P8|L2HDH_HUMAN L-2-hydroxyglutarate dehydrogenase, mitochondrial OS=Homo sapiens OX=9606 GN=L2HGDH PE=1 SV=3;tr|C9JVN9|C9JVN9_HUMAN L-2-hydroxyglutarate dehydrogenase, mitochondrial OS=Homo sapiens OX=9606 GN=L2HGDH PE=1 SV=1;sp|Q9H9P8-2|L2HDH_HUMAN	5	7	7	7	15.6	15.6	15.6	50.315	463	463;441;441;236;211	NA	12.07	18.5833	18.5017	18.6586	18.6484	18.7201	18.521	18.6893	18.5583	18.6568	18.5897	10	10	10	10	10	10	10	10	10	10	275000000	11	ACFLGATVK;GDYLLLKPEK;GLMAIDCPHTGIVDYR;GNIYPVPDSR;ISELSGCTPDPR;LIQQEDIK;LQALYEK	1428	-0.0977931	1.65386	0.0221892	0.166466
Q9UPW0;Q9UPW0-2;C9JVP0	Q9UPW0;Q9UPW0-2;C9JVP0	1;1;1	1;1;1	1;1;1	Forkhead box protein J3	FOXJ3	sp|Q9UPW0|FOXJ3_HUMAN Forkhead box protein J3 OS=Homo sapiens OX=9606 GN=FOXJ3 PE=1 SV=2;sp|Q9UPW0-2|FOXJ3_HUMAN Isoform 2 of Forkhead box protein J3 OS=Homo sapiens OX=9606 GN=FOXJ3;tr|C9JVP0|C9JVP0_HUMAN Forkhead box J3, isoform CRA_b (Fragment) OS=Homo	3	1	1	1	1.8	1.8	1.8	68.96	622	622;588;382	0.0018076	2.1191	13.9188	13.5075	13.6518	13.7067	13.7401	13.6555	13.6036	13.7231	13.7023	13.7341	1	1	1	1	1	1	1	1	1	1	7435900	1	GSYWAIDTNPK	1429	-0.057935	0.428648	0.372693	0.581204
P35998;C9JX88;P35998-2;C9JLS9	P35998;C9JX88;P35998-2	25;25;17;8	25;25;17;8	25;25;17;8	26S proteasome regulatory subunit 7	PSMC2	sp|P35998|PRS7_HUMAN 26S proteasome regulatory subunit 7 OS=Homo sapiens OX=9606 GN=PSMC2 PE=1 SV=3;tr|C9JX88|C9JX88_HUMAN 26S proteasome regulatory subunit 7 OS=Homo sapiens OX=9606 GN=PSMC2 PE=1 SV=1;sp|P35998-2|PRS7_HUMAN Isoform 2 of 26S proteasome reg	4	25	25	25	51	51	51	48.633	433	433;430;296;130	NA	185.75	22.007	21.9061	22.2057	21.9257	22.3023	21.9722	22.01	21.9432	22.0638	22.0452	68	68	68	68	68	68	68	68	68	68	10700000000	72	ALDEGDIALLK;DFLEAVNK;DIRFELLAR;ELFEMAR;EVVETPLLHPER;FDDGAGGDNEVQR;FVNLGIEPPK;GVLLFGPPGTGK;IINADSEDPK;INELTGIK;LCPNSTGAEIR;LREVVETPLLHPER;PDYLGADQR;PDYLGADQRK;QTLQSEQPLQVAR;QVEDDIQQLLK;SVCTEAGMFAIR;TDACFIR;TYGQSTYSR;VIGSELVQK;VLMATNR;VLMATNRPDTLDPALMR;VLMATNRPDTLDPALMRPGR;YQIHIPLPPK;YVGEGAR	1430	-0.159251	1.70249	0.0198387	0.159512
C9JY04;Q9BU79	C9JY04;Q9BU79	1;1	1;1	1;1	Transmembrane protein 243	TMEM243	tr|C9JY04|C9JY04_HUMAN Transmembrane protein 243 OS=Homo sapiens OX=9606 GN=TMEM243 PE=1 SV=1;sp|Q9BU79|TM243_HUMAN Transmembrane protein 243 OS=Homo sapiens OX=9606 GN=TMEM243 PE=1 SV=1	2	1	1	1	16	16	16	12.918	119	119;118	NA	9.2175	15.2639	15.1403	15.3539	15.4012	15.0523	15.2283	15.4805	15.3451	15.2636	15.2653	2	2	2	2	2	2	2	2	2	2	21161000	2	TYGTSGLDNRPLFGETSAK	1431	-0.0067785	0.0318542	0.929278	0.962267
Q4L180;C9JYJ6;H7C4M0;Q4L180-5;Q4L180-3;Q4L180-7;Q4L180-2;Q4L180-6	Q4L180;C9JYJ6;H7C4M0;Q4L180-5;Q4L180-3;Q4L180-7;Q4L180-2;Q4L180-6	5;5;5;5;5;5;5;4	5;5;5;5;5;5;5;4	5;5;5;5;5;5;5;4	Filamin A-interacting protein 1-like	FILIP1L	sp|Q4L180|FIL1L_HUMAN Filamin A-interacting protein 1-like OS=Homo sapiens OX=9606 GN=FILIP1L PE=1 SV=2;tr|C9JYJ6|C9JYJ6_HUMAN Filamin A-interacting protein 1-like (Fragment) OS=Homo sapiens OX=9606 GN=FILIP1L PE=1 SV=1;tr|H7C4M0|H7C4M0_HUMAN Filamin A-int	8	5	5	5	4.3	4.3	4.3	130.38	1135	1135;837;1190;873;893;895;1133;711	NA	8.1371	16.8601	16.8274	16.9339	16.7858	17.0253	16.8916	16.878	16.8545	16.9297	16.8966	5	5	5	5	5	5	5	5	5	5	52941000	5	AEEELQDIKEK;LNQQENR;SPEPTEISAK;TEDEYETLER;TETSHEQWLFK	1432	-0.0741839	1.13921	0.0725753	0.266307
O75817;C9JYM0	O75817;C9JYM0	3;3	3;3	3;3	Ribonuclease P protein subunit p20	POP7	sp|O75817|POP7_HUMAN Ribonuclease P protein subunit p20 OS=Homo sapiens OX=9606 GN=POP7 PE=1 SV=2;tr|C9JYM0|C9JYM0_HUMAN Ribonuclease P protein subunit p20 (Fragment) OS=Homo sapiens OX=9606 GN=POP7 PE=1 SV=1	2	3	3	3	31.4	31.4	31.4	15.651	140	140;137	NA	29.511	19.1458	18.8939	19.2351	19.1403	19.262	19.0944	19.2199	19.1751	19.2311	19.228	5	5	5	5	5	5	5	5	5	5	195730000	5	GAVEAELDPVEYTLR;GQNACSEIYIHGLGLAINR;RPNDIYVNMK	1433	-0.112436	1.14732	0.0712333	0.263649
C9JYN0;Q16563-2;Q16563;A0A0U1RQT9;H7C4J8	C9JYN0;Q16563-2;Q16563	4;4;3;1;1	4;4;3;1;1	4;4;3;1;1	Synaptophysin-like protein 1	SYPL1	tr|C9JYN0|C9JYN0_HUMAN Synaptophysin-like protein 1 OS=Homo sapiens OX=9606 GN=SYPL1 PE=1 SV=1;sp|Q16563-2|SYPL1_HUMAN Isoform 2 of Synaptophysin-like protein 1 OS=Homo sapiens OX=9606 GN=SYPL1;sp|Q16563|SYPL1_HUMAN Synaptophysin-like protein 1 OS=Homo sap	5	4	4	4	19.6	19.6	19.6	24.784	224	224;241;259;135;148	NA	19.036	20.8014	20.6652	20.8648	21.0127	20.6564	20.7905	20.8535	20.929	20.8797	20.8974	37	37	37	37	37	37	37	37	37	37	3716900000	37	EPLGFIK;IATGHNIIDELPPCK;SGFQINLNPLK;TVTATFGYPFR	1434	0.0477753	0.31552	0.483593	0.666903
Q6P5R6;C9JYQ9;H0Y8C2	Q6P5R6;C9JYQ9;H0Y8C2	2;2;2	1;1;1	1;1;1	Ribosomal protein eL22-like	RPL22L1	sp|Q6P5R6|RL22L_HUMAN 60S ribosomal protein L22-like 1 OS=Homo sapiens OX=9606 GN=RPL22L1 PE=1 SV=2;tr|C9JYQ9|C9JYQ9_HUMAN 60S ribosomal protein L22-like 1 OS=Homo sapiens OX=9606 GN=RPL22L1 PE=1 SV=1;tr|H0Y8C2|H0Y8C2_HUMAN 60S ribosomal protein L22-like 1	3	2	1	1	16.4	9.8	9.8	14.606	122	122;121;142	0.001929	2.0494	15.2787	15.1077	15.1694	15.2429	15.1073	15.1884	15.1168	15.2625	15.144	15.3207	1	1	1	1	1	1	1	1	1	1	19317000	1	NNLRDWLR;TGNLGNVVHIER	1435	0.0612102	0.675857	0.210932	0.428144
C9JZ02	C9JZ02	2	1	1		ATP6V1B1	tr|C9JZ02|C9JZ02_HUMAN V-type proton ATPase subunit B, kidney isoform (Fragment) OS=Homo sapiens OX=9606 GN=ATP6V1B1 PE=1 SV=2	1	2	1	1	10.8	5.1	5.1	18.079	157	157	1	-2	15.6663	15.3054	15.5108	15.5161	15.0073	15.2284	15.3779	15.5607	15.2392	15.2715	1	1	1	1	1	1	1	1	1	1	1010700000	1	QLHNRQVK;SAIGEGMTR	1436	0.0161543	0.0502751	0.890687	0.941279
Q9BT40;C9JZB0;Q9BT40-2	Q9BT40;C9JZB0;Q9BT40-2	3;3;3	3;3;3	3;3;3	Inositol polyphosphate 5-phosphatase K;phosphoinositide 5-phosphatase	INPP5K	sp|Q9BT40|INP5K_HUMAN Inositol polyphosphate 5-phosphatase K OS=Homo sapiens OX=9606 GN=INPP5K PE=1 SV=3;tr|C9JZB0|C9JZB0_HUMAN Inositol polyphosphate 5-phosphatase K (Fragment) OS=Homo sapiens OX=9606 GN=INPP5K PE=1 SV=1;sp|Q9BT40-2|INP5K_HUMAN Isoform 2	3	3	3	3	6	6	6	51.09	448	448;229;372	NA	5.0992	16.5706	16.4736	16.6187	16.5691	16.6246	16.5132	16.5518	16.467	16.5433	16.576	4	4	4	4	4	4	4	4	4	4	99352000	4	DQLSIAK;IEDFGLHFVR;ILEMQNCEGR	1437	-0.062042	1.07341	0.0844489	0.283867
P62256;C9JZY6;H7C4M9;C9JZG9;P62256-2;C9J8Q9	P62256;C9JZY6;H7C4M9;C9JZG9;P62256-2;C9J8Q9	6;6;5;5;5;3	6;6;5;5;5;3	6;6;5;5;5;3	Ubiquitin-conjugating enzyme E2 H;E2 ubiquitin-conjugating enzyme	UBE2H	sp|P62256|UBE2H_HUMAN Ubiquitin-conjugating enzyme E2 H OS=Homo sapiens OX=9606 GN=UBE2H PE=1 SV=1;tr|C9JZY6|C9JZY6_HUMAN Ubiquitin-conjugating enzyme E2 H (Fragment) OS=Homo sapiens OX=9606 GN=UBE2H PE=1 SV=1;tr|H7C4M9|H7C4M9_HUMAN Ubiquitin-conjugating e	6	6	6	6	31.7	31.7	31.7	20.655	183	183;123;62;103;152;149	NA	41.838	20.3332	20.3656	20.4828	20.3154	20.4958	20.3874	20.378	20.3683	20.388	20.3543	10	10	10	10	10	10	10	10	10	10	698910000	11	FYGPQGTPYEGGVWK;HEVTILGGLNEFVVK;MDTDVVK;SPSIGFMNK;VDLPDKYPFK;VRVDLPDKYPFK	1438	-0.057344	0.850174	0.141197	0.354435
C9K0J5;Q70E73-9;Q70E73-6;Q70E73-8;Q70E73-4;C9JLG4;C9J0R8;Q7Z5R6	C9K0J5;Q70E73-9;Q70E73-6;Q70E73-8;Q70E73-4	24;16;16;15;15;4;2;1	24;16;16;15;15;4;2;1	2;2;2;1;1;0;0;0	Ras-associated and pleckstrin homology domains-containing protein 1	RAPH1	tr|C9K0J5|C9K0J5_HUMAN Ras association (RalGDS/AF-6) and pleckstrin homology domains 1, isoform CRA_b OS=Homo sapiens OX=9606 GN=RAPH1 PE=1 SV=1;sp|Q70E73-9|RAPH1_HUMAN Isoform RMO1abc of Ras-associated and pleckstrin homology domains-containing protein 1	8	24	24	2	17.5	17.5	2	141.18	1302	1302;644;649;617;622;172;89;666	NA	61.203	20.4215	20.5501	20.5383	20.3626	20.6298	20.4683	20.4649	20.4271	20.4395	20.4335	39	39	39	39	39	39	39	39	39	39	988460000	39	APTDYCLVLK;ASGIYYVPK;ETAEMADR;ETLPPPAAPPK;ETLPPPAAPPKPGK;ETSLLLR;FTPPAESGSPSK;GLSSSSNR;GPPPAPPK;HIDFTEEQAELTPHSYLDR;KPPPTPQR;LTQSLDSDKPMEPVK;LTQSLDSDKPMEPVKR;NPQNYLLGK;QLYMNYQEALK;QQSFCAKPPPSPLSPVPSVVK;RGPPPAPPK;RGTQLEESSK;RQITETK;RTESAYDWTSLSSSSIK;TLHQWVNGIR;VAVVNPQPQQWSK;YKAPTDYCLVLK;YLCCDDVR	1439	-0.0504986	0.51084	0.308432	0.523715
O75056;D3DPN2	O75056;D3DPN2	3;3	3;3	3;3	Syndecan-3	SDC3	sp|O75056|SDC3_HUMAN Syndecan-3 OS=Homo sapiens OX=9606 GN=SDC3 PE=1 SV=2;tr|D3DPN2|D3DPN2_HUMAN Syndecan (Fragment) OS=Homo sapiens OX=9606 GN=SDC3 PE=1 SV=1	2	3	3	3	5.2	5.2	5.2	45.496	442	442;384	0.0011769	2.3273	14.0353	14.2476	13.6865	13.916	13.6614	14.018	13.9338	13.912	14.051	13.9005	3	3	3	3	3	3	3	3	3	3	28557000	3	DEGSYTLEEPK;KDEGSYTLEEPK;QASVTYQKPDK	1515	0.125244	0.679704	0.209072	0.426832
Q3KQU3;Q3KQU3-4;D3DPS3;Q3KQU3-2;C9JIR3;H0YF21;Q3KQU3-3;E9PLH3	Q3KQU3;Q3KQU3-4;D3DPS3;Q3KQU3-2	14;14;14;12;4;4;4;1	13;13;13;11;4;4;3;1	13;13;13;11;4;4;3;1	MAP7 domain-containing protein 1	MAP7D1	sp|Q3KQU3|MA7D1_HUMAN MAP7 domain-containing protein 1 OS=Homo sapiens OX=9606 GN=MAP7D1 PE=1 SV=1;sp|Q3KQU3-4|MA7D1_HUMAN Isoform 4 of MAP7 domain-containing protein 1 OS=Homo sapiens OX=9606 GN=MAP7D1;tr|D3DPS3|D3DPS3_HUMAN Arginine/proline rich coiled-c	8	14	13	13	15.9	15.1	15.1	92.819	841	841;808;840;803;244;248;377;140	NA	44.327	19.2171	19.2895	19.2495	19.2191	19.2946	19.2324	19.3015	19.2627	19.2515	19.1986	23	23	23	23	23	23	23	23	23	23	897280000	23	AELGAGAPPAVVAR;AVWLEKEEK;CSVSAVNLPK;ESPSAAGPEDK;HFQQQEQER;KPNAGGSPAPVR;LSASTASELSPK;MREEQLAR;QSLPASPR;RLEEIMK;RPEASPVQK;SAVTLPR;SSATLWNSPSR;YEAAIQR	1516	-0.0223872	0.340257	0.456818	0.646123
P78344;P78344-2;H0Y3P2;D3DQV9;H0YCH5;H0YEC5;H0YD77;E9PKF8;H0YD99;H0YEN8;H0YDC0;H0YCF8;H0YE22;H0YEI7	P78344;P78344-2;H0Y3P2;D3DQV9	27;27;27;27;13;10;10;7;4;4;4;4;4;1	27;27;27;27;13;10;10;7;4;4;4;4;4;1	27;27;27;27;13;10;10;7;4;4;4;4;4;1	Eukaryotic translation initiation factor 4 gamma 2	EIF4G2	sp|P78344|IF4G2_HUMAN Eukaryotic translation initiation factor 4 gamma 2 OS=Homo sapiens OX=9606 GN=EIF4G2 PE=1 SV=1;sp|P78344-2|IF4G2_HUMAN Isoform 2 of Eukaryotic translation initiation factor 4 gamma 2 OS=Homo sapiens OX=9606 GN=EIF4G2;tr|H0Y3P2|H0Y3P2_	14	27	27	27	28	28	28	102.36	907	907;869;869;907;444;244;282;185;84;112;116;129;234;84	NA	124.04	21.4898	21.5684	21.6033	21.4473	21.6673	21.5425	21.4855	21.4885	21.4731	21.4803	62	62	62	62	62	62	62	62	62	62	5669300000	62	EDITQEFPGK;EHHWVPR;ENPLLPEEEEQR;EQLEQEK;FIGELGK;FSASSGGGGSR;FSPTMGR;GAPQHYPK;HFLPEMLSK;LAEDAPNFDGPAAEGQPGQK;LDPSPQTIYK;LQDEFENR;LQPQITMIPPSAQPPR;MCSLMLSK;MLEILEGK;MLPEIDQNKDR;NVDVYDK;QLLLSFKPVMQK;RDDNSAANNSANEK;RENPLLPEEEEQR;SYLAQFAAR;TAGNSEFLGK;TNPPLIQEK;TNPPLIQEKPAK;TQTPPLGQTPQLGLK;VIILSLDR;VIILSLDRSDEDKEK	1517	-0.0384226	0.397526	0.400382	0.601871
Q8TB05;D3DUE0;K7EM88;K7EQ49;Q8TB05-2	Q8TB05;D3DUE0;K7EM88;K7EQ49;Q8TB05-2	1;1;1;1;1	1;1;1;1;1	1;1;1;1;1	UBA-like domain-containing protein 1	UBALD1	sp|Q8TB05|UBAD1_HUMAN UBA-like domain-containing protein 1 OS=Homo sapiens OX=9606 GN=UBALD1 PE=1 SV=1;tr|D3DUE0|D3DUE0_HUMAN Family with sequence similarity 100, member A, isoform CRA_a OS=Homo sapiens OX=9606 GN=UBALD1 PE=4 SV=1;tr|K7EM88|K7EM88_HUMAN UB	5	1	1	1	5.1	5.1	5.1	18.954	177	177;117;152;156;212	0.00053057	2.5619	13.9458	13.8605	13.8763	13.8008	13.8302	14.0204	13.8944	13.8171	13.9975	13.6453	1	1	1	1	1	1	1	1	1	1	53806000	1	AHPAMEAER	1518	-0.0800225	0.663371	0.217084	0.433233
P98173-3;Q5HY75;D3DWX8;P98173-2;P98173;A6QRH7	P98173-3;Q5HY75;D3DWX8;P98173-2;P98173;A6QRH7	5;5;5;5;5;3	5;5;5;5;5;3	5;5;5;5;5;3	Protein FAM3A	FAM3A	sp|P98173-3|FAM3A_HUMAN Isoform 3 of Protein FAM3A OS=Homo sapiens OX=9606 GN=FAM3A;tr|Q5HY75|Q5HY75_HUMAN Protein FAM3A OS=Homo sapiens OX=9606 GN=FAM3A PE=1 SV=1;tr|D3DWX8|D3DWX8_HUMAN Family with sequence similarity 3, member A, isoform CRA_c OS=Homo sa	6	5	5	5	26.6	26.6	26.6	21.164	192	192;237;244;213;230;163	NA	29.389	18.2116	18.1822	17.9535	18.2106	17.8321	18.1848	18.0937	18.2659	18.13	18.0958	5	5	5	5	5	5	5	5	5	5	359270000	7	CGLPQPCPEEHLAFR;DSWVFVGAK;LFSELGSR;MLMSSVK;VVSGAANVIGPK	1519	0.143683	1.28063	0.0524047	0.230689
P63098;F6U1T9;D3YTA9;H7BYZ3	P63098;F6U1T9;D3YTA9;H7BYZ3	4;4;4;4	4;4;4;4	4;4;4;4	Calcineurin subunit B type 1;EF-hand domain-containing protein	PPP3R1	sp|P63098|CANB1_HUMAN Calcineurin subunit B type 1 OS=Homo sapiens OX=9606 GN=PPP3R1 PE=1 SV=2;tr|F6U1T9|F6U1T9_HUMAN Calcineurin subunit B type 1 OS=Homo sapiens OX=9606 GN=PPP3R1 PE=1 SV=1;tr|D3YTA9|D3YTA9_HUMAN Calcineurin subunit B type 1 OS=Homo sapie	4	4	4	4	17.6	17.6	17.6	19.3	170	170;160;189;331	NA	10.908	19.0058	18.9931	19.1343	19.113	19.0886	19.106	19.1043	19.0956	19.1359	19.0862	11	11	11	11	11	11	11	11	11	11	635850000	11	DTQLQQIVDK;MMVGNNLK;TIINADK;TIINADKDGDGR	1520	-0.0150143	0.16885	0.677876	0.809312
P62910;D3YTB1;F8W727;D3YTI8	P62910;D3YTB1;F8W727	10;10;10;2	10;10;10;2	10;10;10;2	Large ribosomal subunit protein eL32	RPL32	sp|P62910|RL32_HUMAN 60S ribosomal protein L32 OS=Homo sapiens OX=9606 GN=RPL32 PE=1 SV=2;tr|D3YTB1|D3YTB1_HUMAN 60S ribosomal protein L32 (Fragment) OS=Homo sapiens OX=9606 GN=RPL32 PE=1 SV=1;tr|F8W727|F8W727_HUMAN 60S ribosomal protein L32 OS=Homo sapien	4	10	10	10	57	57	57	15.86	135	135;133;153;62	NA	51.907	21.0239	21.235	21.162	21.0569	21.2338	21.1061	21.082	21.0658	21.0378	21.1659	63	63	63	63	63	63	63	63	63	63	15400000000	68	AALRPLVK;AALRPLVKPK;AAQLAIR;ELEVLLMCNK;FLVHNVK;GQILMPNIGYGSNK;HMLPSGFR;HMLPSGFRK;SYCAEIAHNVSSK;VTNPNAR	1521	0.0180469	0.141633	0.721718	0.838747
P51617;P51617-4;H7C2I6;H7C224;D3YTB5;P51617-2;P51617-3;P51955;P51955-2;F6U4U2;P51955-3;P51955-4	P51617;P51617-4;H7C2I6;H7C224;D3YTB5;P51617-2;P51617-3;P51955;P51955-2;F6U4U2;P51955-3;P51955-4	2;2;2;2;2;2;2;1;1;1;1;1	2;2;2;2;2;2;2;1;1;1;1;1	2;2;2;2;2;2;2;1;1;1;1;1	Interleukin-1 receptor-associated kinase 1;non-specific serine/threonine protein kinase;Serine/threonine-protein kinase Nek2	IRAK1;NEK2	sp|P51617|IRAK1_HUMAN Interleukin-1 receptor-associated kinase 1 OS=Homo sapiens OX=9606 GN=IRAK1 PE=1 SV=2;sp|P51617-4|IRAK1_HUMAN Isoform 4 of Interleukin-1 receptor-associated kinase 1 OS=Homo sapiens OX=9606 GN=IRAK1;tr|H7C2I6|H7C2I6_HUMAN Interleukin-	12	2	2	2	2.4	2.4	2.4	76.536	712	712;633;276;392;708;682;693;445;384;388;326;437	0.00013787	3.1592	15.7456	15.7464	15.8592	15.7788	15.8523	15.7738	15.7977	15.7932	15.8091	15.8521	2	2	2	2	2	2	2	2	2	2	36744000	2	LGDFGLAR;SSNVLLDER	1522	-0.0239131	0.330232	0.467486	0.654593
Q9UBM1-2;D3YTC7;Q9UBM1;Q9UBM1-3	Q9UBM1-2;D3YTC7;Q9UBM1;Q9UBM1-3	1;1;1;1	1;1;1;1	1;1;1;1	Phosphatidylethanolamine N-methyltransferase	PEMT	sp|Q9UBM1-2|PEMT_HUMAN Isoform 2 of Phosphatidylethanolamine N-methyltransferase OS=Homo sapiens OX=9606 GN=PEMT;tr|D3YTC7|D3YTC7_HUMAN Phosphatidylethanolamine N-methyltransferase OS=Homo sapiens OX=9606 GN=PEMT PE=1 SV=1;sp|Q9UBM1|PEMT_HUMAN Phosphatidyl	4	1	1	1	5.5	5.5	5.5	25.89	236	236;211;199;232	NA	6.2051	13.4041	13.8096	13.0618	13.1089	13.1155	13.3491	13.0085	13.4188	13.1641	13.1334	1	1	1	1	1	1	1	1	1	1	36098000	1	SHCFTQAMLSQPR	1523	0.213156	0.934369	0.116314	0.324585
Q6NXT1;D3YTC9;F8WB76;B5MCX7;H7C3L3;Q6NXT1-2;V9GYU2;H7BZV9;C9JU48	Q6NXT1;D3YTC9;F8WB76;B5MCX7;H7C3L3;Q6NXT1-2	3;3;2;2;2;2;1;1;1	3;3;2;2;2;2;1;1;1	3;3;2;2;2;2;1;1;1	Ankyrin repeat domain-containing protein 54	ANKRD54	sp|Q6NXT1|ANR54_HUMAN Ankyrin repeat domain-containing protein 54 OS=Homo sapiens OX=9606 GN=ANKRD54 PE=1 SV=2;tr|D3YTC9|D3YTC9_HUMAN Ankyrin repeat domain-containing protein 54 OS=Homo sapiens OX=9606 GN=ANKRD54 PE=1 SV=1;tr|F8WB76|F8WB76_HUMAN Ankyrin re	9	3	3	3	13.3	13.3	13.3	32.505	300	300;284;156;180;208;161;107;178;216	NA	13.147	16.332	16.4826	16.3292	16.3142	16.354	16.4121	16.2577	16.2975	16.2657	16.3101	5	5	5	5	5	5	5	5	5	5	164790000	5	LGQHEQR;LNILQEGHAQCLEAVR;YLHVLWQQDAEPRDELR	1524	0.0555629	0.686662	0.205749	0.42386
Q2L6G2;D5H3J5;A0A140TA14;A0A140TA11;A0A140T9Y5;A0A140T997	Q2L6G2;D5H3J5	4;4;1;1;1;1	1;1;1;1;1;1	1;1;1;1;1;1		HLA-B	tr|Q2L6G2|Q2L6G2_HUMAN HLA class I histocompatibility antigen B alpha chain OS=Homo sapiens OX=9606 GN=HLA-B PE=1 SV=1;tr|D5H3J5|D5H3J5_HUMAN HLA class I histocompatibility antigen B alpha chain OS=Homo sapiens OX=9606 GN=HLA-B PE=1 SV=1	6	4	1	1	16.3	2.5	2.5	40.479	362	362;362;224;224;246;246	0.009419	1.3104	15.8858	16.0245	15.7797	15.9784	15.7264	16.015	15.9382	16.3035	15.9681	16.2658	1	1	1	1	1	1	1	1	1	1	15908000	1	DGEDQTQDTELVETRPAGDR;FDSDATSPR;WAAVVVPSGEEQR;YTCHVQHEGLPKPLTLR	1525	0.257843	2.27688	0.00528587	0.0940444
Q13557;E9PF82;Q13557-11;Q13557-6;D6R938;Q13557-8;E9PBG7;Q13557-10;Q13557-3;Q13557-12;Q13557-4;Q13557-5;Q13557-9;H0Y9J2;H0Y9C2;Q9UQM7;A0A5F9ZHY2;A0A5K1VW76;A0A5F9ZHR5;A0A5F9ZHM9;A0A5F9ZH21;A0A5F9ZH50;A0A804HIC9;Q9UQM7-2;D6RFJ0;E7EQE4;E9PBE8;A0A804HLD1;E7ETC9;E7ERS6	Q13557;E9PF82;Q13557-11;Q13557-6;D6R938;Q13557-8;E9PBG7;Q13557-10;Q13557-3;Q13557-12;Q13557-4;Q13557-5;Q13557-9	17;17;17;17;17;16;16;16;15;15;15;14;14;8;6;4;4;4;4;4;4;4;4;4;4;2;2;1;1;1	17;17;17;17;17;16;16;16;15;15;15;14;14;8;6;4;4;4;4;4;4;4;4;4;4;2;2;1;1;1	13;13;13;13;13;12;12;12;11;11;11;10;10;7;4;1;1;1;1;1;1;1;1;1;1;0;0;0;0;0	Calcium/calmodulin-dependent protein kinase type II subunit delta;calcium/calmodulin-dependent protein kinase	CAMK2D	sp|Q13557|KCC2D_HUMAN Calcium/calmodulin-dependent protein kinase type II subunit delta OS=Homo sapiens OX=9606 GN=CAMK2D PE=1 SV=3;tr|E9PF82|E9PF82_HUMAN Calcium/calmodulin-dependent protein kinase OS=Homo sapiens OX=9606 GN=CAMK2D PE=1 SV=1;sp|Q13557-11|	30	17	17	13	32.7	32.7	25.1	56.369	499	499;533;524;513;498;478;512;492;510;478;519;498;489;182;194;478;362;421;489;467;478;559;458;489;548;173;168;212;180;112	NA	93.294	20.694	20.7277	20.8689	20.6769	20.9437	20.7286	20.7391	20.7202	20.7356	20.748	43	43	43	43	43	43	43	43	43	43	5719500000	43	DLKPENLLLASK;ESTESSNTTIEDEDVK;ESTESSNTTIEDEDVKAR;GAFSVVR;GAILTTMLATR;HPWICQR;IPTGQEYAAK;ITASEALK;LTQYMDGSGMPK;MLTINPAK;QETVDCLK;RITASEALK;SGSPTVPIK;SGSPTVPIKPPCIPNGK;SNKPIHTIILNPHVHLVGDDAACIAYIR;TMQSEETR;WQNVHFHR	1526	-0.0759784	0.873404	0.133843	0.347088
Q15800;D6RDP9;D6R952;D6REA2	Q15800;D6RDP9;D6R952;D6REA2	2;2;2;1	2;2;2;1	2;2;2;1	Methylsterol monooxygenase 1	MSMO1	sp|Q15800|MSMO1_HUMAN Methylsterol monooxygenase 1 OS=Homo sapiens OX=9606 GN=MSMO1 PE=1 SV=1;tr|D6RDP9|D6RDP9_HUMAN Methylsterol monooxygenase 1 (Fragment) OS=Homo sapiens OX=9606 GN=MSMO1 PE=1 SV=1;tr|D6R952|D6R952_HUMAN Methylsterol monooxygenase 1 OS=H	4	2	2	2	7.8	7.8	7.8	35.215	293	293;220;229;85	NA	44.504	19.7492	19.9016	19.5761	19.662	19.7878	19.8468	19.6655	19.8029	19.7562	19.8813	5	5	5	5	5	5	5	5	5	5	332140000	5	DKPETWENQWK;NAWNYMLNNYTK	1527	0.111969	1.21094	0.0615268	0.246471
Q8TBZ6;D6R954;X6REK4	Q8TBZ6;D6R954;X6REK4	3;3;3	3;3;3	3;3;3	tRNA methyltransferase 10 homolog A;tRNA (guanine(9)-N(1))-methyltransferase	TRMT10A	sp|Q8TBZ6|TM10A_HUMAN tRNA methyltransferase 10 homolog A OS=Homo sapiens OX=9606 GN=TRMT10A PE=1 SV=1;tr|D6R954|D6R954_HUMAN tRNA methyltransferase 10 homolog A (Fragment) OS=Homo sapiens OX=9606 GN=TRMT10A PE=1 SV=8;tr|X6REK4|X6REK4_HUMAN tRNA methyltran	3	3	3	3	12.1	12.1	12.1	39.718	339	339;199;205	NA	8.7158	16.4398	16.4963	16.401	16.444	16.4558	16.4303	16.3025	16.4791	16.4581	16.5561	4	4	4	4	4	4	4	4	4	4	155130000	4	ALHPVQFYLTSHGGQLK;LGEGCEPISK;QGINEDQEESQKPR	1528	0.0697269	1.02359	0.0947127	0.298178
Q7LFL8;D6R966;D6RHG9;D6RHC6;D6RIR8;D6R9V1;E7EV55;D6RDY2;D6RBE0;E7EVI8	Q7LFL8;D6R966;D6RHG9;D6RHC6;D6RIR8;D6R9V1;E7EV55;D6RDY2;D6RBE0;E7EVI8	1;1;1;1;1;1;1;1;1;1	1;1;1;1;1;1;1;1;1;1	1;1;1;1;1;1;1;1;1;1	CXXC-type zinc finger protein 5	CXXC5	sp|Q7LFL8|CXXC5_HUMAN CXXC-type zinc finger protein 5 OS=Homo sapiens OX=9606 GN=CXXC5 PE=1 SV=1;tr|D6R966|D6R966_HUMAN CXXC-type zinc finger protein 5 (Fragment) OS=Homo sapiens OX=9606 GN=CXXC5 PE=1 SV=1;tr|D6RHG9|D6RHG9_HUMAN CXXC-type zinc finger prote	10	1	1	1	3.1	3.1	3.1	32.977	322	322;73;80;83;98;102;137;161;181;196	0.00053199	2.6183	15.1215	15.0033	14.9852	15.2106	14.9032	14.9556	15.1102	14.9415	15.1683	14.8196	1	1	1	1	1	1	1	1	1	1	17943000	1	SGIISEPLNK	1529	-0.0715333	0.464306	0.343316	0.555967
Q96IZ2;D6RDG9;D6R9A9;Q96IZ2-2;Q96IZ2-3	Q96IZ2;D6RDG9;D6R9A9;Q96IZ2-2;Q96IZ2-3	1;1;1;1;1	1;1;1;1;1	1;1;1;1;1	Androgen-dependent TFPI-regulating protein	ADTRP	sp|Q96IZ2|ADTRP_HUMAN Androgen-dependent TFPI-regulating protein OS=Homo sapiens OX=9606 GN=ADTRP PE=1 SV=1;tr|D6RDG9|D6RDG9_HUMAN Androgen-dependent TFPI-regulating protein OS=Homo sapiens OX=9606 GN=ADTRP PE=3 SV=1;tr|D6R9A9|D6R9A9_HUMAN Androgen-depende	5	1	1	1	3	3	3	26.842	230	230;86;168;248;255	0.0070379	1.4498	16.588	16.5557	16.5203	16.5441	16.6019	16.5042	16.5603	16.3154	16.4977	16.4407	3	3	3	3	3	3	3	3	3	3	82078000	3	ILANGAR	1530	-0.081603	0.96526	0.108328	0.314689
Q6NW29;D6R9C7;D6RCM5;D6RDH6;K4DI92	Q6NW29;D6R9C7;D6RCM5;D6RDH6;K4DI92	1;1;1;1;1	1;1;1;1;1	1;1;1;1;1	RWD domain-containing protein 4	RWDD4	sp|Q6NW29|RWDD4_HUMAN RWD domain-containing protein 4 OS=Homo sapiens OX=9606 GN=RWDD4 PE=1 SV=3;tr|D6R9C7|D6R9C7_HUMAN RWD domain-containing protein 4 (Fragment) OS=Homo sapiens OX=9606 GN=RWDD4 PE=1 SV=1;tr|D6RCM5|D6RCM5_HUMAN RWD domain-containing prote	5	1	1	1	5.3	5.3	5.3	21.25	188	188;43;44;53;187	NA	4.8573	14.7711	14.4646	15.0055	15.0634	14.9779	14.7932	15.1343	14.8716	14.9837	14.9374	2	2	2	2	2	2	2	2	2	2	23793000	2	SIYEGDESFR	1531	-0.148427	0.761457	0.173198	0.387951
P50613;D6R9G1;D6RAD4	P50613;D6R9G1;D6RAD4	2;2;2	2;2;2	1;1;1	Cyclin-dependent kinase 7	CDK7	sp|P50613|CDK7_HUMAN Cyclin-dependent kinase 7 OS=Homo sapiens OX=9606 GN=CDK7 PE=1 SV=1;tr|D6R9G1|D6R9G1_HUMAN Cyclin-dependent kinase 7 OS=Homo sapiens OX=9606 GN=CDK7 PE=1 SV=1;tr|D6RAD4|D6RAD4_HUMAN Cyclin-dependent kinase 7 OS=Homo sapiens OX=9606 GN=	3	2	2	1	4.6	4.6	2.3	39.038	346	346;253;309	0.00040263	2.757	16.117	16.4068	16.2665	16.3747	16.2545	16.3354	16.1827	16.3968	16.2055	16.3336	1	1	1	1	1	1	1	1	1	1	49168000	2	ITATQALK;LADFGLAK	1532	0.164234	3.24687	0.000566405	0.0283657
Q06055-2;P05496;P48201;Q06055-3;I3L0Y5;D6R9H7;E7EQ97;E7EPU7;Q06055	Q06055-2;P05496;P48201;Q06055-3;I3L0Y5;D6R9H7;E7EQ97;E7EPU7;Q06055	1;1;1;1;1;1;1;1;1	1;1;1;1;1;1;1;1;1	1;1;1;1;1;1;1;1;1	ATP synthase F(0) complex subunit C2, mitochondrial;ATP synthase F(0) complex subunit C1, mitochondrial;ATP synthase F(0) complex subunit C3, mitochondrial;ATP synthase lipid-binding protein	ATP5MC2;ATP5MC1;ATP5MC3	sp|Q06055-2|AT5G2_HUMAN Isoform 2 of ATP synthase F(0) complex subunit C2, mitochondrial OS=Homo sapiens OX=9606 GN=ATP5MC2;sp|P05496|AT5G1_HUMAN ATP synthase F(0) complex subunit C1, mitochondrial OS=Homo sapiens OX=9606 GN=ATP5MC1 PE=1 SV=2;sp|P48201|AT5	9	1	1	1	3.5	3.5	3.5	20.513	198	198;136;142;157;98;99;110;127;141	0.0058429	1.5408	20.6821	20.6429	20.3893	20.6672	20.2673	20.5503	20.594	20.7036	20.5061	20.5755	21	21	21	21	21	21	21	21	21	21	15500000000	22	DIDTAAK	1533	0.140175	1.13412	0.0734315	0.26763
Q8NBW4;E7ESU6;D6R9Q7;Q8NBW4-2;D6R9X0;D6RER8;D6RG31;D6RHF5;Q8NBW4-4;Q8NBW4-3	Q8NBW4;E7ESU6;D6R9Q7;Q8NBW4-2;D6R9X0;D6RER8;D6RG31;D6RHF5;Q8NBW4-4;Q8NBW4-3	2;2;2;2;1;1;1;1;1;1	2;2;2;2;1;1;1;1;1;1	2;2;2;2;1;1;1;1;1;1	Neutral amino acid transporter 9	SLC38A9	sp|Q8NBW4|S38A9_HUMAN Sodium-coupled neutral amino acid transporter 9 OS=Homo sapiens OX=9606 GN=SLC38A9 PE=1 SV=2;tr|E7ESU6|E7ESU6_HUMAN Sodium-coupled neutral amino acid transporter 9 (Fragment) OS=Homo sapiens OX=9606 GN=SLC38A9 PE=1 SV=1;tr|D6R9Q7|D6R9	10	2	2	2	5.2	5.2	5.2	63.775	561	561;131;455;462;96;102;187;397;498;498	NA	21.626	16.9134	17.1215	16.7593	16.8689	16.8042	17.0056	16.8916	16.9447	16.8012	16.8866	5	5	5	5	5	5	5	5	5	5	167550000	5	LQSYTEGYGK;RPFCIEPTNIVNVNHVIQR	1534	0.131528	1.57531	0.0265886	0.179483
O15318;D6R9U7	O15318;D6R9U7	1;1	1;1	1;1	DNA-directed RNA polymerase III subunit RPC7	POLR3G	sp|O15318|RPC7_HUMAN DNA-directed RNA polymerase III subunit RPC7 OS=Homo sapiens OX=9606 GN=POLR3G PE=1 SV=2;tr|D6R9U7|D6R9U7_HUMAN DNA-directed RNA polymerase III subunit RPC7 (Fragment) OS=Homo sapiens OX=9606 GN=POLR3G PE=1 SV=8	2	1	1	1	5.4	5.4	5.4	25.914	223	223;220	0.00092544	2.5056	12.7863	12.4508	12.8962	12.9095	12.7412	12.5626	12.763	12.8018	12.8715	12.7997	1	1	1	1	1	1	1	1	1	1	3343000	1	GTPLTNTEDVLK	1535	-0.106758	0.674809	0.211442	0.428322
Q9BPZ3;D6R9Y1	Q9BPZ3;D6R9Y1	2;2	2;2	2;2	Polyadenylate-binding protein-interacting protein 2	PAIP2	sp|Q9BPZ3|PAIP2_HUMAN Polyadenylate-binding protein-interacting protein 2 OS=Homo sapiens OX=9606 GN=PAIP2 PE=1 SV=1;tr|D6R9Y1|D6R9Y1_HUMAN Polyadenylate-binding protein-interacting protein 2 OS=Homo sapiens OX=9606 GN=PAIP2 PE=1 SV=1	2	2	2	2	11.8	11.8	11.8	14.984	127	127;67	0.0015586	2.2078	17.7189	17.7522	17.6283	17.7009	17.663	17.743	17.6675	17.6518	17.6998	17.7251	3	3	3	3	3	3	3	3	3	3	770700000	3	EFVPGVK;SNLNPNAK	1536	0.0391284	0.664326	0.216608	0.433162
P15954;D6R9Z7	P15954;D6R9Z7	2;2	2;2	2;2	Cytochrome c oxidase subunit 7C, mitochondrial	COX7C	sp|P15954|COX7C_HUMAN Cytochrome c oxidase subunit 7C, mitochondrial OS=Homo sapiens OX=9606 GN=COX7C PE=1 SV=1;tr|D6R9Z7|D6R9Z7_HUMAN Cytochrome c oxidase subunit 7C, mitochondrial OS=Homo sapiens OX=9606 GN=COX7C PE=1 SV=1	2	2	2	2	28.6	28.6	28.6	7.2454	63	63;56	NA	9.74	20.5287	20.55	20.3387	20.5371	20.1497	20.4014	20.4946	20.4886	20.3934	20.3642	21	21	21	21	21	21	21	21	21	21	13400000000	21	NLPFSVENK;SHYEEGPGK	1537	0.087223	0.633147	0.23273	0.448809
P55157;D6RAB8;E9PBP6;P55157-2	P55157;D6RAB8;E9PBP6;P55157-2	1;1;1;1	1;1;1;1	1;1;1;1	Microsomal triglyceride transfer protein large subunit	MTTP	sp|P55157|MTP_HUMAN Microsomal triglyceride transfer protein large subunit OS=Homo sapiens OX=9606 GN=MTTP PE=1 SV=1;tr|D6RAB8|D6RAB8_HUMAN Microsomal triglyceride transfer protein large subunit (Fragment) OS=Homo sapiens OX=9606 GN=MTTP PE=1 SV=2;tr|E9PBP	4	1	1	1	1.2	1.2	1.2	99.35	894	894;16;811;151	0.0076402	1.4273	12.3348	12.2556	12.2065	12.5404	12.4176	12.3081	12.222	12.4045	12.1634	12.1702	1	1	1	1	1	1	1	1	1	1	9798400	1	DVNVENVNQQR	1538	0.0668759	0.435663	0.366722	0.575923
Q6PIY7;D6RAF2;Q6PIY7-2	Q6PIY7;D6RAF2;Q6PIY7-2	5;5;5	5;5;5	5;5;5	Poly(A) RNA polymerase GLD2;polynucleotide adenylyltransferase	TENT2	sp|Q6PIY7|GLD2_HUMAN Poly(A) RNA polymerase GLD2 OS=Homo sapiens OX=9606 GN=TENT2 PE=1 SV=1;tr|D6RAF2|D6RAF2_HUMAN Poly(A) RNA polymerase GLD2 OS=Homo sapiens OX=9606 GN=TENT2 PE=1 SV=1;sp|Q6PIY7-2|GLD2_HUMAN Isoform 2 of Poly(A) RNA polymerase GLD2 OS=Hom	3	5	5	5	11.6	11.6	11.6	56.027	484	484;441;480	NA	8.9961	15.4811	15.4535	15.3952	15.4262	15.4379	15.5123	15.3939	15.4988	15.4828	15.4675	6	6	6	6	6	6	6	6	6	6	97771000	6	AIPRPDGIEWR;HILTLVHK;LSGYIERPQLIR;RDLNSILPVR;YICVEEPFDGTNTAR	1539	0.0334783	0.529202	0.295664	0.512243
Q9P0M9;D6RAN8;H7C5U8;D6RE11;B3KN43	Q9P0M9;D6RAN8;H7C5U8	6;6;5;1;1	6;6;5;1;1	6;6;5;1;1	Large ribosomal subunit protein bL27m	MRPL27	sp|Q9P0M9|RM27_HUMAN 39S ribosomal protein L27, mitochondrial OS=Homo sapiens OX=9606 GN=MRPL27 PE=1 SV=1;tr|D6RAN8|D6RAN8_HUMAN 39S ribosomal protein L27, mitochondrial OS=Homo sapiens OX=9606 GN=MRPL27 PE=1 SV=1;tr|H7C5U8|H7C5U8_HUMAN 39S ribosomal prote	5	6	6	6	48	48	48	16.073	148	148;93;136;84;94	NA	41.485	20.6152	20.5381	20.3612	20.6057	20.3615	20.64	20.4892	20.6113	20.521	20.5558	21	21	21	21	21	21	21	21	21	21	3016100000	21	CLYALEEGIVR;EVYVPHPR;MEGHYVHAGNIIATQR;NTEAVDLITR;TFVHVVPAKPEGTFK;WHPGAHVGVGK	1540	0.120599	1.46918	0.0339484	0.197013
Q9BSA9;D6RCD9;D6RHV8;D6RAU7;D6RIZ2;D6RDY8	Q9BSA9;D6RCD9;D6RHV8;D6RAU7;D6RIZ2;D6RDY8	3;3;3;3;3;3	3;3;3;3;3;3	3;3;3;3;3;3	Endosomal/lysosomal proton channel TMEM175	TMEM175	sp|Q9BSA9|TM175_HUMAN Endosomal/lysosomal potassium channel TMEM175 OS=Homo sapiens OX=9606 GN=TMEM175 PE=1 SV=1;tr|D6RCD9|D6RCD9_HUMAN Endosomal/lysosomal potassium channel TMEM175 OS=Homo sapiens OX=9606 GN=TMEM175 PE=1 SV=1;tr|D6RHV8|D6RHV8_HUMAN Endoso	6	3	3	3	6	6	6	55.614	504	504;72;77;113;133;179	NA	30.026	14.4778	14.5555	14.38	14.6349	14.4862	14.5068	14.5914	14.554	14.4029	14.4663	3	3	3	3	3	3	3	3	3	3	37439000	3	DEDAGEGIQCSQR;RDEDAGEGIQCSQR;TPEQALDTPGDCPPGRR	1541	0.0758667	0.908155	0.123551	0.333904
Q0VDI3;D6RAV6;E9PBX6	Q0VDI3;D6RAV6;E9PBX6	2;2;1	2;2;1	2;2;1	Transmembrane protein 267	TMEM267	sp|Q0VDI3|TM267_HUMAN Transmembrane protein 267 OS=Homo sapiens OX=9606 GN=TMEM267 PE=1 SV=1;tr|D6RAV6|D6RAV6_HUMAN Transmembrane protein 267 (Fragment) OS=Homo sapiens OX=9606 GN=TMEM267 PE=1 SV=1;tr|E9PBX6|E9PBX6_HUMAN Transmembrane protein 267 OS=Homo s	3	2	2	2	7.9	7.9	7.9	24.216	215	215;176;113	0.0014321	2.2511	17.3727	16.4681	17.4454	17.6463	17.0603	17.1261	17.493	17.2641	17.3184	17.3289	3	3	3	3	3	3	3	3	3	3	140150000	3	HGLWICPFGK;MASETEK	1542	-0.171281	0.442193	0.361249	0.570753
Q9Y6X4;D6RB01;D6R953	Q9Y6X4;D6RB01	7;7;2	7;7;2	7;7;2	Soluble lamin-associated protein of 75 kDa	FAM169A	sp|Q9Y6X4|F169A_HUMAN Soluble lamin-associated protein of 75 kDa OS=Homo sapiens OX=9606 GN=FAM169A PE=1 SV=2;tr|D6RB01|D6RB01_HUMAN Soluble lamin-associated protein of 75 kDa OS=Homo sapiens OX=9606 GN=FAM169A PE=1 SV=1	3	7	7	7	14	14	14	74.954	670	670;610;222	NA	58.301	18.0512	18.0483	18.1093	18.197	17.963	18.0157	18.1181	18.1223	18.0906	18.1007	8	8	8	8	8	8	8	8	8	8	206860000	8	ILALSQNEPK;LESTARPSESSEEFLEEEPEQR;QVSTLGER;RFQDSEFSSSQGEDEK;RPMSGEYGPASVPEYEAR;TSQTSLTASINK;VVLYVLNR	1543	0.0303498	0.312571	0.486887	0.670269
Q9Y3S2;D6RBR7;D6R8Y9;D6R9C8;D6RBS7;D6RCK7	Q9Y3S2;D6RBR7;D6R8Y9;D6R9C8	6;6;4;3;1;1	6;6;4;3;1;1	6;6;4;3;1;1	Zinc finger protein 330	ZNF330	sp|Q9Y3S2|ZN330_HUMAN Zinc finger protein 330 OS=Homo sapiens OX=9606 GN=ZNF330 PE=1 SV=1;tr|D6RBR7|D6RBR7_HUMAN Zinc finger protein 330 (Fragment) OS=Homo sapiens OX=9606 GN=ZNF330 PE=1 SV=1;tr|D6R8Y9|D6R8Y9_HUMAN Zinc finger protein 330 (Fragment) OS=Hom	6	6	6	6	16.2	16.2	16.2	36.201	320	320;229;153;139;35;77	NA	10.972	18.1109	18.0643	18.1259	18.1448	18.1851	18.1696	18.103	18.1761	18.1038	18.1628	10	10	10	10	10	10	10	10	10	10	336400000	10	ACFCDDHTR;AFCYFCNSVQK;GVWDHGGR;LGQHSCLR;LPICAQCGK;STIDLAK	1544	0.0177619	0.238945	0.576839	0.738154
Q8IZ81;D6RBS5;V9GY58;D6RHX2	Q8IZ81;D6RBS5	5;5;2;2	5;5;2;2	5;5;2;2	ELMO domain-containing protein 2	ELMOD2	sp|Q8IZ81|ELMD2_HUMAN ELMO domain-containing protein 2 OS=Homo sapiens OX=9606 GN=ELMOD2 PE=1 SV=1;tr|D6RBS5|D6RBS5_HUMAN ELMO domain-containing protein 2 (Fragment) OS=Homo sapiens OX=9606 GN=ELMOD2 PE=1 SV=8	4	5	5	5	17.7	17.7	17.7	34.96	293	293;167;59;96	NA	16.863	18.4422	18.458	18.498	18.526	18.5854	18.4629	18.5016	18.4717	18.5013	18.5146	7	7	7	7	7	7	7	7	7	7	292180000	7	IENSLTYSK;IFDTYVGAQR;QLYLDVESVR;RPYDSDNLQHEELLMK;YVDDIMK	1545	-0.0190603	0.252464	0.559159	0.723865
P06730;D6RBW1;P06730-3;P06730-2;H0Y8J7;D6RFJ3	P06730;D6RBW1;P06730-3;P06730-2;H0Y8J7	8;8;8;8;5;1	8;8;8;8;5;1	8;8;8;8;5;1	Eukaryotic translation initiation factor 4E	EIF4E	sp|P06730|IF4E_HUMAN Eukaryotic translation initiation factor 4E OS=Homo sapiens OX=9606 GN=EIF4E PE=1 SV=2;tr|D6RBW1|D6RBW1_HUMAN Eukaryotic translation initiation factor 4E OS=Homo sapiens OX=9606 GN=EIF4E PE=1 SV=1;sp|P06730-3|IF4E_HUMAN Isoform 3 of Eu	6	8	8	8	34.6	34.6	34.6	25.097	217	217;245;237;248;155;42	NA	76.859	20.4984	20.5026	20.3904	20.4344	20.6483	20.4788	20.4529	20.5166	20.5001	20.5379	29	29	29	29	29	29	29	29	29	29	5740000000	29	DGIEPMWEDEK;DGIEPMWEDEKNK;EAVTHIGR;IAIWTTECENR;IVIGYQSHADTATK;TESNQEVANPEHYIK;TWQANLR;WLITLNK	1546	-0.00394765	0.0306917	0.931769	0.963477
Q9C0F1;D6RBX1;D6RC25;D6RGX6;Q9C0F1-2	Q9C0F1;D6RBX1;D6RC25;D6RGX6;Q9C0F1-2	2;2;2;2;2	2;2;2;2;2	2;2;2;2;2	Centrosomal protein of 44 kDa	CEP44	sp|Q9C0F1|CEP44_HUMAN Centrosomal protein of 44 kDa OS=Homo sapiens OX=9606 GN=CEP44 PE=1 SV=2;tr|D6RBX1|D6RBX1_HUMAN Centrosomal protein of 44 kDa (Fragment) OS=Homo sapiens OX=9606 GN=CEP44 PE=1 SV=1;tr|D6RC25|D6RC25_HUMAN Centrosomal protein of 44 kDa (	5	2	2	2	4.6	4.6	4.6	44.139	390	390;112;139;198;399	0.00013778	3.151	15.9861	15.9478	15.8651	15.9185	15.8843	15.876	15.9756	15.9223	15.9464	15.9282	2	2	2	2	2	2	2	2	2	2	56345000	2	DQFNYKPILTK;NLEQVLR	1547	-0.0129322	0.160272	0.691398	0.818281
Q9NX24;D6RC52;D6RCB9;J3QSY4;H0YC83	Q9NX24;D6RC52;D6RCB9;J3QSY4	3;3;3;2;1	3;3;3;2;1	3;3;3;2;1	H/ACA ribonucleoprotein complex subunit 2	NHP2	sp|Q9NX24|NHP2_HUMAN H/ACA ribonucleoprotein complex subunit 2 OS=Homo sapiens OX=9606 GN=NHP2 PE=1 SV=1;tr|D6RC52|D6RC52_HUMAN Ribonucloprotein (Fragment) OS=Homo sapiens OX=9606 GN=NHP2 PE=1 SV=1;tr|D6RCB9|D6RCB9_HUMAN Ribonucloprotein (Fragment) OS=Homo	5	3	3	3	30.1	30.1	30.1	17.201	153	153;132;135;90;85	NA	149.41	19.6053	19.4359	19.6361	19.6854	19.5806	19.4906	19.6556	19.6552	19.5982	19.7334	4	4	4	4	4	4	4	4	4	4	251370000	4	ADPDGPEAQAEACSGER;NLPYVYIPSK;TYQELLVNQNPIAQPLASR	1548	-0.0150753	0.102189	0.790335	0.883316
Q8NBQ5;D6RCD0	Q8NBQ5;D6RCD0	13;13	13;13	13;13	Estradiol 17-beta-dehydrogenase 11	HSD17B11	sp|Q8NBQ5|DHB11_HUMAN Estradiol 17-beta-dehydrogenase 11 OS=Homo sapiens OX=9606 GN=HSD17B11 PE=1 SV=3;tr|D6RCD0|D6RCD0_HUMAN Estradiol 17-beta-dehydrogenase 11 OS=Homo sapiens OX=9606 GN=HSD17B11 PE=1 SV=2	2	13	13	13	43	43	43	32.935	300	300;256	NA	132.64	21.4278	21.2999	21.3263	21.4212	21.5639	21.4432	21.4327	21.5064	21.4316	21.5215	57	57	57	57	57	57	57	57	57	57	11200000000	58	AFLPAMTK;EDIYSSAK;FAAVGFHK;FDAVIGYK;HGLEETAAK;LMHGILTEQK;LTAYEFAK;LVLWDINK;NPSTSLGPTLEPEEVVNR;SVTGEIVLITGAGHGIGR;TTCLCPNFVNTGFIK;VHTFVVDCSNR;VHTFVVDCSNREDIYSSAK	1549	0.0019346	0.012909	0.970713	0.984056
P38646;D6RCD7;A0A7I2V2G2;A0A7I2V2S7;A0A7I2V3F7;A0A7I2YQB2;H0Y8K0;A0A3B3ITI4;H0Y8S0;A0A7I2YQQ5	P38646;D6RCD7;A0A7I2V2G2;A0A7I2V2S7;A0A7I2V3F7;A0A7I2YQB2;H0Y8K0	47;47;44;44;43;41;28;14;6;2	47;47;44;44;43;41;28;14;6;2	46;46;43;43;43;40;28;14;6;2	Stress-70 protein, mitochondrial	HSPA9	sp|P38646|GRP75_HUMAN Stress-70 protein, mitochondrial OS=Homo sapiens OX=9606 GN=HSPA9 PE=1 SV=2;tr|D6RCD7|D6RCD7_HUMAN Stress-70 protein, mitochondrial OS=Homo sapiens OX=9606 GN=HSPA9 PE=1 SV=2;tr|A0A7I2V2G2|A0A7I2V2G2_HUMAN Stress-70 protein, mitochond	10	47	47	46	58.6	58.6	58.6	73.68	679	679;665;610;648;603;577;458;180;102;100	NA	323.31	23.5351	23.6188	23.4738	23.4723	23.496	23.5533	23.4055	23.514	23.5672	23.5795	213	213	212	213	212	213	213	213	213	213	73900000000	215	AMQDAEVSK;AQFEGIVTDLIR;AQFEGIVTDLIRR;ASNGDAWVEAHGK;DAGQISGLNVLR;DDIENMVK;DNMALQR;DQLPADECNK;DSETGENIR;DYASEAIK;EMAGDNK;EQQIVIQSSGGLSK;ETAENYLGHTAK;ETGVDLTK;GAVVGIDLGTTNSCVAVMEGK;KDSETGENIR;LFEMAYK;LFEMAYKK;LKEEISK;LLGQFTLIGIPPAPR;LVGMPAK;LYSPSQIGAFVLMK;MEEFKDQLPADECNK;MRELLAR;NAVITVPAYFNDSQR;NTTIPTK;NTTIPTKK;QAASSLQQASLK;QAVTNPNNTFYATK;RDYASEAIK;RETGVDLTK;RQAVTNPNNTFYATK;RYDDPEVQK;RYDDPEVQKDIK;SDIGEVILVGGMTR;SQVFSTAADGQTQVEIK;STNGDTFLGGEDFDQALLR;TIAPCQK;TTPSVVAFTADGER;VINEPTAAALAYGLDK;VINEPTAAALAYGLDKSEDK;VLENAEGAR;VQQTVQDLFGR;YAEEDRR;YAEEDRRK;YDDPEVQK;YDDPEVQKDIK	1550	0.0520606	0.684231	0.206904	0.424637
D6RDK6;D6RI08;D6RDK1;D6RIV2	D6RDK6;D6RI08;D6RDK1;D6RIV2	8;4;4;4	1;1;1;1	1;1;1;1	OCIA domain-containing protein 1	OCIAD1	tr|D6RDK6|D6RDK6_HUMAN OCIA domain-containing protein 1 (Fragment) OS=Homo sapiens OX=9606 GN=OCIAD1 PE=1 SV=1;tr|D6RI08|D6RI08_HUMAN OCIA domain-containing protein 1 (Fragment) OS=Homo sapiens OX=9606 GN=OCIAD1 PE=1 SV=1;tr|D6RDK1|D6RDK1_HUMAN OCIA domain	4	8	1	1	33.5	5	5	19.989	179	179;103;119;140	0.0018037	2.0803	14.8909	14.3374	15.4185	15.8713	15.0667	14.9959	15.4396	15.5025	15.3687	15.3374	1	1	1	1	1	1	1	1	1	1	15585000	1	ESYEVSLTQK;GILSSHPK;KLENSPLGEALR;LENSPLGEALR;LITQGLISK;NITYEELR;NRESYEVSLTQK;TDPSVRPMHER	1551	-0.027972	0.040929	0.910062	0.951951
Q6TCH7;D6RDU4;F8W784;Q6TCH7-4;Q6TCH7-3;Q6TCH7-2	Q6TCH7;D6RDU4;F8W784;Q6TCH7-4;Q6TCH7-3;Q6TCH7-2	1;1;1;1;1;1	1;1;1;1;1;1	1;1;1;1;1;1	Progestin and adipoQ receptor family member 3	PAQR3	sp|Q6TCH7|PAQR3_HUMAN Progestin and adipoQ receptor family member 3 OS=Homo sapiens OX=9606 GN=PAQR3 PE=1 SV=2;tr|D6RDU4|D6RDU4_HUMAN Progestin and adipoQ receptor family member 3 OS=Homo sapiens OX=9606 GN=PAQR3 PE=1 SV=1;tr|F8W784|F8W784_HUMAN Progestin	6	1	1	1	3.2	3.2	3.2	36.216	311	311;68;291;88;269;291	0.00027089	2.8917	15.0175	15.2434	14.7521	14.9496	14.6614	15.0809	15.0085	14.9302	15.0953	15.1542	1	1	1	1	1	1	1	1	1	1	11456000	1	DNPYITDGYR	1552	0.164696	1.00849	0.0980649	0.30274
Q9UKJ5;H0Y8H1;D6RDW7	Q9UKJ5;H0Y8H1;D6RDW7	3;3;3	3;3;3	3;3;3	Cysteine-rich hydrophobic domain-containing protein 2	CHIC2	sp|Q9UKJ5|CHIC2_HUMAN Cysteine-rich hydrophobic domain-containing protein 2 OS=Homo sapiens OX=9606 GN=CHIC2 PE=1 SV=1;tr|H0Y8H1|H0Y8H1_HUMAN Cysteine-rich hydrophobic domain-containing protein 2 (Fragment) OS=Homo sapiens OX=9606 GN=CHIC2 PE=1 SV=1;tr|D6R	3	3	3	3	17.6	17.6	17.6	19.254	165	165;137;146	0.00027122	2.9109	18.6183	18.5273	18.6054	18.6331	18.547	18.6077	18.6181	18.6026	18.6621	18.6348	3	3	3	3	3	3	3	3	3	3	113970000	3	ALEEQLLK;FESEFPSSLTGK;YSPDPVVVR	1553	-0.00908504	0.108076	0.779693	0.87607
D6RDX3;Q9H0Y0	D6RDX3;Q9H0Y0	1;1	1;1	1;1	Ubiquitin-like-conjugating enzyme ATG10	ATG10	tr|D6RDX3|D6RDX3_HUMAN Ubiquitin-like-conjugating enzyme ATG10 OS=Homo sapiens OX=9606 GN=ATG10 PE=1 SV=1;sp|Q9H0Y0|ATG10_HUMAN Ubiquitin-like-conjugating enzyme ATG10 OS=Homo sapiens OX=9606 GN=ATG10 PE=1 SV=1	2	1	1	1	5.4	5.4	5.4	21.38	184	184;220	0.0067985	1.4652	13.4119	13.1348	13.3765	13.4352	13.6352	13.4813	13.2609	13.5335	13.3979	13.3016	1	1	1	1	1	1	1	1	1	1	4952500	1	TNEFMTPVLK	1554	-0.0392167	0.188794	0.64745	0.788861
O75879;D6REA0;D6RDU9	O75879;D6REA0;D6RDU9	5;5;4	5;5;4	5;5;4	Glutamyl-tRNA(Gln) amidotransferase subunit B, mitochondrial	GATB	sp|O75879|GATB_HUMAN Glutamyl-tRNA(Gln) amidotransferase subunit B, mitochondrial OS=Homo sapiens OX=9606 GN=GATB PE=1 SV=1;tr|D6REA0|D6REA0_HUMAN Glutamyl-tRNA(Gln) amidotransferase subunit B, mitochondrial OS=Homo sapiens OX=9606 GN=GATB PE=1 SV=1;tr|D6R	3	5	5	5	9.2	9.2	9.2	61.863	557	557;516;357	NA	7.252	17.5343	17.5564	17.5661	17.5015	17.691	17.5527	17.5007	17.445	17.595	17.4846	7	7	7	7	7	7	7	7	7	7	97772000	7	ADPVMIK;AIDYEIQR;HYFYADLPAGYQITQQR;QIQLEQDSGK;SQTLIDLNR	1555	-0.0693777	0.966456	0.10803	0.314689
Q9H173;D6REA1;D6RIU8;D6RG16;D6RBP7;D6RAI3;A0RZB6	Q9H173;D6REA1;D6RIU8	7;7;4;2;2;2;1	7;7;4;2;2;2;1	7;7;4;2;2;2;1	Nucleotide exchange factor SIL1	SIL1	sp|Q9H173|SIL1_HUMAN Nucleotide exchange factor SIL1 OS=Homo sapiens OX=9606 GN=SIL1 PE=1 SV=1;tr|D6REA1|D6REA1_HUMAN Nucleotide exchange factor SIL1 OS=Homo sapiens OX=9606 GN=SIL1 PE=1 SV=1;tr|D6RIU8|D6RIU8_HUMAN Nucleotide exchange factor SIL1 (Fragment	7	7	7	7	14.1	14.1	14.1	52.084	461	461;468;163;123;123;125;83	NA	8.013	18.1479	18.3196	18.0933	18.0912	18.2486	18.2241	18.0627	18.1053	18.1447	18.083	8	8	8	8	8	8	8	8	8	8	246280000	8	EGAEMESSK;HFPYAQR;LFRPIEELK;LNLQTGER;LQYEDKFR;RLDINTNTYTSQDLK;YRQDPQLGR	1556	0.0252172	0.192345	0.642177	0.785464
Q6UWZ7;D6REL5;Q6UWZ7-2;A0A087WWJ9;A0A087WZ78;A0A087WXK1	Q6UWZ7;D6REL5;Q6UWZ7-2	8;8;7;3;2;1	8;8;7;3;2;1	8;8;7;3;2;1	BRCA1-A complex subunit Abraxas 1	ABRAXAS1	sp|Q6UWZ7|ABRX1_HUMAN BRCA1-A complex subunit Abraxas 1 OS=Homo sapiens OX=9606 GN=ABRAXAS1 PE=1 SV=2;tr|D6REL5|D6REL5_HUMAN BRCA1-A complex subunit Abraxas 1 OS=Homo sapiens OX=9606 GN=ABRAXAS1 PE=1 SV=1;sp|Q6UWZ7-2|ABRX1_HUMAN Isoform 2 of BRCA1-A comple	6	8	8	8	16.4	16.4	16.4	46.662	409	409;360;300;220;198;189	NA	17.776	19.14	18.9722	19.1067	18.9123	19.065	18.9402	19.0617	18.9402	19.0623	18.9851	9	9	9	9	9	9	9	9	9	9	201590000	9	ALDLDDRWQFK;GAQIQAAR;KVEDSEQAVDK;LEHSLYKPQK;LLDTQDK;NVVGWYK;TVSGSCMSTGFSR;VEDSEQAVDK	1557	-0.137145	3.33368	0.000463792	0.0247197
D6REP5	D6REP5	2	1	1		GRAMD2B	tr|D6REP5|D6REP5_HUMAN GRAM domain-containing protein 2B (Fragment) OS=Homo sapiens OX=9606 GN=GRAMD2B PE=1 SV=1	1	2	1	1	7.6	3.5	3.5	31.787	288	288	0.00027137	2.92	13.3661	13.4569	13.3274	13.1048	13.5574	13.353	13.1403	13.5608	13.2279	13.1265	1	1	1	1	1	1	1	1	1	1	26819000	1	RLPSSDTVFR;SSFDGASLASDK	1558	-0.00340871	0.0116873	0.973448	0.985105
Q9NVA2;D6RGI3;D6RER5;Q9NVA2-2;D6RDU5;H0Y961;H0Y9G8;D6RDP1;D6R9Y6	Q9NVA2;D6RGI3;D6RER5;Q9NVA2-2;D6RDU5;H0Y961	15;15;15;13;10;8;4;3;3	15;15;15;13;10;8;4;3;3	7;7;7;5;2;3;3;2;2	Septin-11;Septin	SEPTIN11	sp|Q9NVA2|SEP11_HUMAN Septin-11 OS=Homo sapiens OX=9606 GN=SEPTIN11 PE=1 SV=3;tr|D6RGI3|D6RGI3_HUMAN Septin OS=Homo sapiens OX=9606 GN=SEPTIN11 PE=1 SV=1;tr|D6RER5|D6RER5_HUMAN Septin OS=Homo sapiens OX=9606 GN=SEPTIN11 PE=1 SV=1;sp|Q9NVA2-2|SEP11_HUMAN Is	9	15	15	7	37.8	37.8	15.9	49.398	429	429;425;432;439;372;160;82;126;136	NA	127.4	20.3417	20.4399	20.4944	20.3366	20.6313	20.3836	20.4258	20.4195	20.3975	20.4653	27	27	27	27	27	27	27	27	27	27	1749300000	27	AAAQLLQSQAQQSGAQQTK;AVAVGRPSNEELR;DTDPDSKPFSLQETYEAK;EAELKEAEKELHEK;ELEEEVNNFQK;FESDPATHNEPGVR;KELEEEVNNFQK;LEEMGFKDTDPDSK;PSNEELR;QYPWGVVQVENENHCDFVK;RNEFLGELQK;SLDLVTMK;STLMDTLFNTK;SYELQESNVR;VNMEDLR	1559	-0.0491818	0.442739	0.360795	0.570369
D6REX3;O94979;O94979-3;O94979-9;O94979-8;O94979-2;O94979-4;O94979-6;O94979-10;D6RHZ5;O94979-7;H7BXG7;O94979-5;H0Y9K1;H0Y8V7;H0Y9T9;H0Y8W8;D6RE64;D6RCQ9;H0YAF5;H0Y9V3;D6RHE8;D6RBT0	D6REX3;O94979;O94979-3;O94979-9;O94979-8;O94979-2;O94979-4;O94979-6;O94979-10;D6RHZ5;O94979-7;H7BXG7;O94979-5	31;30;30;30;30;30;29;29;29;25;21;21;19;10;10;9;5;3;3;2;1;1;1	31;30;30;30;30;30;29;29;29;25;21;21;19;10;10;9;5;3;3;2;1;1;1	18;17;17;17;17;17;16;16;16;12;8;8;11;0;0;9;5;3;3;2;1;1;1	Protein transport protein Sec31A	SEC31A	tr|D6REX3|D6REX3_HUMAN Protein transport protein Sec31A OS=Homo sapiens OX=9606 GN=SEC31A PE=1 SV=1;sp|O94979|SC31A_HUMAN Protein transport protein Sec31A OS=Homo sapiens OX=9606 GN=SEC31A PE=1 SV=3;sp|O94979-3|SC31A_HUMAN Isoform 3 of Protein transport pr	23	31	31	18	22.2	22.2	12.5	136.22	1251	1251;1220;1106;1200;1233;1205;1181;1067;1166;877;969;969;509;237;285;235;383;164;166;181;219;92;81	NA	221.98	22.4578	22.4448	22.666	22.4207	22.686	22.4734	22.4591	22.4832	22.4931	22.5238	63	63	63	63	63	63	63	63	63	63	8778100000	66	AQDGSHPLSLQDLIEK;AQGEPVAGHESPK;ATVWDLR;ATVWDLRK;CLSSATDPQTK;EIVESCDLK;EVVIAQNDK;FASSPLR;IAPTVTTWSNK;IDASQTEFEK;IIAGDKEVVIAQNDK;ISVYSIMGGSTDGLR;LEFLYDK;LITAVVMK;LIWGPYK;LVACWTK;LVTFENVR;MPSHQGAEQQQQQHHVFISQVVTEK;NPAVLSAASFDGR;NVWSFLK;QVQHILASASPSGR;RLEFLYDK;TQPPEDISCIAWNR;TTFEDLIQR;VDGANVALK;VLENHAR;VNFEDDSR;VNFEDDSRGK;VVLTQANK;YLELLGYR;YLELLGYRK	1560	-0.0831854	0.882081	0.131195	0.344405
P42830;P80162;D6RF92	P42830;P80162;D6RF92	1;1;1	1;1;1	1;1;1	C-X-C motif chemokine 5;ENA-78(8-78);ENA-78(9-78);C-X-C motif chemokine 6;Small-inducible cytokine B6, N-processed variant 1;Small-inducible cytokine B6, N-processed variant 2;Small-inducible cytokine B6, N-processed variant 3;C-X-C motif chemokine	CXCL5;CXCL6	sp|P42830|CXCL5_HUMAN C-X-C motif chemokine 5 OS=Homo sapiens OX=9606 GN=CXCL5 PE=1 SV=1;sp|P80162|CXCL6_HUMAN C-X-C motif chemokine 6 OS=Homo sapiens OX=9606 GN=CXCL6 PE=1 SV=4;tr|D6RF92|D6RF92_HUMAN C-X-C motif chemokine OS=Homo sapiens OX=9606 GN=CXCL6	3	1	1	1	7	7	7	11.972	114	114;114;113	0.0059576	1.5296	14.8287	15.1113	14.8916	14.7141	14.7544	14.988	14.7866	14.8918	14.8335	14.9253	1	1	1	1	1	1	1	1	1	1	5180900	1	VEVVASLK	1561	0.107128	0.933101	0.116654	0.325339
P46926;D6RFF8;D6RAY7;D6R9P4;P46926-2;D6R917;D6RB13;V9GYK3;V9GYW0	P46926;D6RFF8;D6RAY7;D6R9P4;P46926-2	9;9;8;8;7;3;3;2;1	9;9;8;8;7;3;3;2;1	6;6;6;5;5;2;2;0;0	Glucosamine-6-phosphate isomerase 1;Glucosamine-6-phosphate isomerase	GNPDA1	sp|P46926|GNPI1_HUMAN Glucosamine-6-phosphate isomerase 1 OS=Homo sapiens OX=9606 GN=GNPDA1 PE=1 SV=1;tr|D6RFF8|D6RFF8_HUMAN Glucosamine-6-phosphate isomerase (Fragment) OS=Homo sapiens OX=9606 GN=GNPDA1 PE=1 SV=1;tr|D6RAY7|D6RAY7_HUMAN Glucosamine-6-phosp	9	9	9	6	42.9	42.9	28	32.668	289	289;290;237;274;212;138;160;117;63	NA	193.11	21.0318	20.9519	21.161	21.016	21.1976	21.0545	21.0394	21.0606	21.0434	21.0956	16	16	16	16	16	16	16	16	16	16	1181900000	16	AIEEGVNHMWTVSAFQQHPR;EVMILITGAHK;FFDGELTK;GLMLVHNK;HIDIHPENTHILDGNAVDLQAECDAFEEK;IIQFNPGPEK;TFNMDEYVGLPR;TLAMDTILANAR;TVFVCDEDATLELK	1562	-0.0588988	0.711691	0.194227	0.410675
P27707;D6RFG8;D6RCP9	P27707;D6RFG8;D6RCP9	7;7;6	7;7;6	7;7;6	Deoxycytidine kinase	DCK	sp|P27707|DCK_HUMAN Deoxycytidine kinase OS=Homo sapiens OX=9606 GN=DCK PE=1 SV=1;tr|D6RFG8|D6RFG8_HUMAN Deoxycytidine kinase OS=Homo sapiens OX=9606 GN=DCK PE=1 SV=1;tr|D6RCP9|D6RCP9_HUMAN Deoxycytidine kinase OS=Homo sapiens OX=9606 GN=DCK PE=1 SV=1	3	7	7	7	27.3	27.3	27.3	30.518	260	260;317;199	NA	18.412	19.3196	19.4309	19.3653	19.2632	19.3655	19.3398	19.2923	19.2565	19.2669	19.2543	9	9	9	9	9	9	9	9	9	9	1018400000	9	AQLASLNGK;DAEKPVLFFER;GRNEEQGIPLEYLEK;ISIEGNIAAGK;LKDAEKPVLFFER;NGGNVLQMMYEKPER;STFVNILK	1563	-0.0129543	0.122779	0.753738	0.858833
Q9P278;D6RFH5;Q9P278-2	Q9P278;D6RFH5;Q9P278-2	1;1;1	1;1;1	1;1;1	Folliculin-interacting protein 2	FNIP2	sp|Q9P278|FNIP2_HUMAN Folliculin-interacting protein 2 OS=Homo sapiens OX=9606 GN=FNIP2 PE=1 SV=2;tr|D6RFH5|D6RFH5_HUMAN Folliculin-interacting protein 2 (Fragment) OS=Homo sapiens OX=9606 GN=FNIP2 PE=1 SV=1;sp|Q9P278-2|FNIP2_HUMAN Isoform 2 of Folliculin-	3	1	1	1	1.6	1.6	1.6	122.11	1114	1114;673;1137	0.0084746	1.3754																						1	HNPWPTGFPECPEGTDSR	1564
Q96EQ0;D6RFW1	Q96EQ0;D6RFW1	3;3	3;3	3;3	Small glutamine-rich tetratricopeptide repeat-containing protein beta	SGTB	sp|Q96EQ0|SGTB_HUMAN Small glutamine-rich tetratricopeptide repeat-containing protein beta OS=Homo sapiens OX=9606 GN=SGTB PE=1 SV=1;tr|D6RFW1|D6RFW1_HUMAN Small glutamine-rich tetratricopeptide repeat-containing protein beta (Fragment) OS=Homo sapiens OX=	2	3	3	3	10.5	10.5	10.5	33.429	304	304;195	NA	11.776	18.2093	18.398	18.282	18.187	18.2997	18.2778	18.1957	18.2261	18.2302	18.2185	3	3	3	3	3	3	3	3	3	3	149310000	3	ALDLDPENDSYK;FEEAVTSYQK;MGLALTALNK	1565	0.0181437	0.17007	0.675974	0.808081
Q2TB18;D6RG30;Q2TB18-2	Q2TB18;D6RG30;Q2TB18-2	1;1;1	1;1;1	1;1;1	Protein asteroid homolog 1	ASTE1	sp|Q2TB18|ASTE1_HUMAN Protein asteroid homolog 1 OS=Homo sapiens OX=9606 GN=ASTE1 PE=1 SV=1;tr|D6RG30|D6RG30_HUMAN Asteroid homolog 1 (Drosophila), isoform CRA_c OS=Homo sapiens OX=9606 GN=ASTE1 PE=1 SV=1;sp|Q2TB18-2|ASTE1_HUMAN Isoform 2 of Protein astero	3	1	1	1	1.3	1.3	1.3	77.092	679	679;704;520	0.0018107	2.1466	16.2463	16.052	16.2305	16.207	16.1839	16.1593	16.1547	16.0596	16.2849	16.1253	1	1	1	1	1	1	1	1	1	1	22713000	1	LPLGATSSK	1566	-0.0994112	1.58106	0.0262388	0.178138
Q99715;D6RGG3;Q99715-4;Q99715-2;H0Y4P7;H0Y5N9;H0Y991	Q99715;D6RGG3;Q99715-4;Q99715-2	38;38;37;23;14;3;1	38;38;37;23;14;3;1	38;38;37;23;14;3;1	Collagen alpha-1(XII) chain	COL12A1	sp|Q99715|COCA1_HUMAN Collagen alpha-1(XII) chain OS=Homo sapiens OX=9606 GN=COL12A1 PE=1 SV=2;tr|D6RGG3|D6RGG3_HUMAN Collagen alpha-1(XII) chain OS=Homo sapiens OX=9606 GN=COL12A1 PE=1 SV=1;sp|Q99715-4|COCA1_HUMAN Isoform 4 of Collagen alpha-1(XII) chain	7	38	38	38	12.5	12.5	12.5	333.14	3063	3063;3062;2987;1899;638;756;207	NA	137.2	20.5429	20.5531	20.5975	20.6483	20.6213	20.5653	20.5706	20.6106	20.6331	20.6574	43	43	43	43	43	43	43	43	43	43	1533900000	46	EVEVDRSETSTSLK;EVTTPPNQR;GDTTNTVLQGLK;GPGDLEAPSNLVISER;GQEITVR;IEQELAAIK;IGVLITDGK;IIYRPVAGGESR;ITWTQAPGR;LSPADGTR;METSTVLK;NADEVELK;NTFTESAGAR;NVQVYNPTPNSLDVR;QNSVVLQK;RQEFYVSR;SETSTSLK;SFEISPNR;SLYDDVDTGEK;SQDDVEAPSK;SQDEVEIPAR;SSDAFRDPAIK;TEWQLNAHR;TKPLNTVR;TLSFFNK;VEYYPVSGGK;VGVVQYSSDTR;VHIVVTSK;VLVVVTDGR;VPPTVTSTVLK;VQIALAQYSGDPR;VSDPTTSTMK;VSWTPPSDSVDR;VTDETTDSFK;VTWEPAPGEVK;VVYSPVDGTRPSESIVVPGNTR;VYDPSTSTLNVR;WDHAEGNPR	1567	0.013847	0.174086	0.669751	0.804039
P14406;D6RIE3;D6RGV5;H0UI06;D6R9C3	P14406;D6RIE3;D6RGV5;H0UI06;D6R9C3	2;2;2;2;1	2;2;2;2;1	2;2;2;2;1	Cytochrome c oxidase subunit 7A2, mitochondrial	COX7A2	sp|P14406|CX7A2_HUMAN Cytochrome c oxidase subunit 7A2, mitochondrial OS=Homo sapiens OX=9606 GN=COX7A2 PE=1 SV=1;tr|D6RIE3|D6RIE3_HUMAN Cytochrome c oxidase subunit 7A2, mitochondrial OS=Homo sapiens OX=9606 GN=COX7A2 PE=1 SV=1;tr|D6RGV5|D6RGV5_HUMAN Cyto	5	2	2	2	27.7	27.7	27.7	9.3959	83	83;91;103;115;53	NA	12.856	17.9661	17.6617	17.7209	18.0197	17.5502	17.6655	17.9586	17.9212	17.756	17.7804	3	3	3	3	3	3	3	3	3	3	2000500000	3	GGVADALLYR;LFQEDDEIPLYLK	1568	0.0193573	0.0763332	0.838816	0.908775
D6RH06	D6RH06	10	1	1		PDLIM7	tr|D6RH06|D6RH06_HUMAN PDZ and LIM domain protein 7 (Fragment) OS=Homo sapiens OX=9606 GN=PDLIM7 PE=1 SV=1	1	10	1	1	40.4	2.4	2.4	30.561	287	287	1	-2	14.5761	14.5716	14.3116	14.5708	14.2614	14.4703	14.5219	14.5032	14.584	14.5411	1	1	1	1	1	1	1	1	1	1	23654000	1	AQPVQSKPQK;ASAPAADPPR;DFNVPLSISR;LMENTEDWRPR;LMENTEDWRPRPGTGQSR;LSLGLSR;SCSQVPR;TARPFGAPPPADSAPQQNGQPLRPLVPDASK;VVLEGPAPWGFR;YTFAPSVSLNK	1569	0.0803917	0.619434	0.240196	0.455724
Q6UXI9;D6RH31;Q6UXI9-5;Q6UXI9-4;Q6UXI9-6;Q6UXI9-3	Q6UXI9;D6RH31;Q6UXI9-5;Q6UXI9-4;Q6UXI9-6;Q6UXI9-3	1;1;1;1;1;1	1;1;1;1;1;1	1;1;1;1;1;1	Nephronectin	NPNT	sp|Q6UXI9|NPNT_HUMAN Nephronectin OS=Homo sapiens OX=9606 GN=NPNT PE=2 SV=3;tr|D6RH31|D6RH31_HUMAN Nephronectin (Fragment) OS=Homo sapiens OX=9606 GN=NPNT PE=1 SV=1;sp|Q6UXI9-5|NPNT_HUMAN Isoform 5 of Nephronectin OS=Homo sapiens OX=9606 GN=NPNT;sp|Q6UXI9-	6	1	1	1	2.5	2.5	2.5	61.906	565	565;609;536;566;582;595	0.0018083	2.1238	13.5352	13.7262	13.7763	13.7509	13.7149	13.6879	13.6291	13.5773	13.6165	13.6193	1	1	1	1	1	1	1	1	1	1	6110000	1	GHTGEIGLDDVSLK	1570	0.0179277	0.137917	0.727919	0.842936
Q9BS16;D6RHD3;D6RJF0;D6RC76;D6RAX0;D6R984;D6RBN6	Q9BS16;D6RHD3;D6RJF0;D6RC76	5;5;4;3;2;1;1	5;5;4;3;2;1;1	5;5;4;3;2;1;1	Centromere protein K	CENPK	sp|Q9BS16|CENPK_HUMAN Centromere protein K OS=Homo sapiens OX=9606 GN=CENPK PE=1 SV=1;tr|D6RHD3|D6RHD3_HUMAN Centromere protein K OS=Homo sapiens OX=9606 GN=CENPK PE=1 SV=1;tr|D6RJF0|D6RJF0_HUMAN Centromere protein K OS=Homo sapiens OX=9606 GN=CENPK PE=1 S	7	5	5	5	17.5	17.5	17.5	31.655	269	269;239;206;176;132;106;117	NA	15.549	17.9314	17.9823	17.7584	17.8874	17.6557	17.9272	17.8615	17.8459	17.8685	17.7991	6	6	6	6	6	6	6	6	6	6	690510000	6	DMEECQNK;IRLEAFHQ;LFDVPHDPYVK;LRQDLEMVLSTK;VETFSESR	1571	0.0732648	0.691272	0.203577	0.422473
Q7Z392;D6RHE5;Q7Z392-2;Q7Z392-4;Q7Z392-3	Q7Z392;D6RHE5;Q7Z392-2;Q7Z392-4;Q7Z392-3	1;1;1;1;1	1;1;1;1;1	1;1;1;1;1	Trafficking protein particle complex subunit 11	TRAPPC11	sp|Q7Z392|TPC11_HUMAN Trafficking protein particle complex subunit 11 OS=Homo sapiens OX=9606 GN=TRAPPC11 PE=1 SV=2;tr|D6RHE5|D6RHE5_HUMAN Trafficking protein particle complex subunit 11 OS=Homo sapiens OX=9606 GN=TRAPPC11 PE=1 SV=1;sp|Q7Z392-2|TPC11_HUMAN	5	1	1	1	1.4	1.4	1.4	128.88	1133	1133;739;430;1018;1086	0.00013826	3.2235	13.7665	13.9099	13.7497	13.6553	13.8337	13.787	13.7017	13.5236	13.6398	13.593	1	1	1	1	1	1	1	1	1	1	18617000	1	LTAGLKPGQDANLTQK	1572	-0.044517	0.274059	0.532035	0.703456
D6RHG0;D6RDY9;D6R9G9;D6RB73;P78383	D6RHG0;D6RDY9;D6R9G9;D6RB73;P78383	2;1;1;1;1	2;1;1;1;1	2;1;1;1;1	Solute carrier family 35 member B1	SLC35B1	tr|D6RHG0|D6RHG0_HUMAN Solute carrier family 35 member B1 (Fragment) OS=Homo sapiens OX=9606 GN=SLC35B1 PE=1 SV=9;tr|D6RDY9|D6RDY9_HUMAN Solute carrier family 35 member B1 OS=Homo sapiens OX=9606 GN=SLC35B1 PE=1 SV=3;tr|D6R9G9|D6R9G9_HUMAN Solute carrier f	5	2	2	2	8.1	8.1	8.1	27.645	248	248;120;158;254;322	0.00013831	3.2285	17.6341	17.4838	17.6671	17.8389	17.5983	17.5744	17.8304	17.7373	17.7272	17.7021	5	5	5	5	5	5	5	5	5	5	56813000	5	ASSSSLVPDR;NTVSSCLGTR	1573	-0.0240851	0.138192	0.727459	0.842805
D6RIA2	D6RIA2	3	1	1		MATR3	tr|D6RIA2|D6RIA2_HUMAN Matrin-3 (Fragment) OS=Homo sapiens OX=9606 GN=MATR3 PE=1 SV=1	1	3	1	1	19.2	5.8	5.8	18.908	172	172	NA	5.7062	14.6897	14.4767	14.3605	14.4859	14.4195	14.4723	14.6376	14.576	14.6079	14.638	1	1	1	1	1	1	1	1	1	1	6821600	1	AAEVSGPGGK;GNLGAGNGNLQGPR;VVHIMDFQR	1574	-0.0132832	0.0738691	0.843589	0.911809
Q16594;D6RIE8;D6RGK3;D6RIV9;D6RIY1;D6RHW1	Q16594;D6RIE8;D6RGK3;D6RIV9;D6RIY1	9;9;7;7;6;4	9;9;7;7;6;4	4;4;2;2;2;1	Transcription initiation factor TFIID subunit 9	TAF9	sp|Q16594|TAF9_HUMAN Transcription initiation factor TFIID subunit 9 OS=Homo sapiens OX=9606 GN=TAF9 PE=1 SV=1;tr|D6RIE8|D6RIE8_HUMAN Transcription initiation factor TFIID subunit 9 (Fragment) OS=Homo sapiens OX=9606 GN=TAF9 PE=1 SV=9;tr|D6RGK3|D6RGK3_HUMA	6	9	9	4	38.3	38.3	23.9	28.974	264	264;197;135;166;127;102	NA	28.469	17.9635	18.1586	18.0785	18.1549	18.0928	18.2131	18.0434	18.1954	18.0147	18.2234	12	12	12	12	12	12	12	12	12	12	189450000	12	ADQSFTSPPPR;ATVDADDVR;DFLLDIAR;DMGITEYEPR;LSVGSVTSRPSTPTLGTPTPQTMSVSTK;NQTPLPLIK;NQTPLPLIKPYSGPR;VGTPMSLTGQR;YCLTAPNYR	1575	0.150495	3.20379	0.000625476	0.0298826
Q9Y6G5;D6RJ90;H0Y9N4;D6RC04	Q9Y6G5;D6RJ90;H0Y9N4;D6RC04	4;4;3;3	4;4;3;3	4;4;3;3	COMM domain-containing protein 10	COMMD10	sp|Q9Y6G5|COMDA_HUMAN COMM domain-containing protein 10 OS=Homo sapiens OX=9606 GN=COMMD10 PE=1 SV=1;tr|D6RJ90|D6RJ90_HUMAN COMM domain containing 10, isoform CRA_b OS=Homo sapiens OX=9606 GN=COMMD10 PE=1 SV=1;tr|H0Y9N4|H0Y9N4_HUMAN COMM domain-containing	4	4	4	4	20.3	20.3	20.3	22.966	202	202;188;121;139	NA	11.258	17.6558	17.6469	17.6755	17.5524	17.7204	17.6269	17.5736	17.5847	17.6008	17.5806	7	7	7	7	7	7	7	7	7	7	210760000	7	AESSFSEEEEEK;AVSLINAIDTGR;LQAAFSLEK;VLVEFSHK	1576	-0.0469257	0.696625	0.201083	0.418841
Q6ZRQ5;E2QRD4;H0Y8J1;H0YAJ2	Q6ZRQ5;E2QRD4	6;6;1;1	6;6;1;1	6;6;1;1	Protein MMS22-like	MMS22L	sp|Q6ZRQ5|MMS22_HUMAN Protein MMS22-like OS=Homo sapiens OX=9606 GN=MMS22L PE=1 SV=3;tr|E2QRD4|E2QRD4_HUMAN Protein MMS22-like OS=Homo sapiens OX=9606 GN=MMS22L PE=1 SV=1	4	6	6	6	4.7	4.7	4.7	142.32	1243	1243;1203;88;322	NA	7.5331	16.8649	16.7644	16.8912	16.9189	17.0484	16.7975	16.9363	16.9556	16.874	16.9199	6	6	6	6	6	6	6	6	6	6	64338000	7	GLANTMK;LLSHLGQMGQDEMQR;NLEEAVEK;NTATIPPISSLK;QDQELYK;SSMPVIQSR	1577	-0.05173	0.509899	0.309102	0.524413
Q9H8U3;E2QRF5;H0Y398	Q9H8U3;E2QRF5;H0Y398	3;3;2	3;3;2	3;3;2	AN1-type zinc finger protein 3	ZFAND3	sp|Q9H8U3|ZFAN3_HUMAN AN1-type zinc finger protein 3 OS=Homo sapiens OX=9606 GN=ZFAND3 PE=1 SV=1;tr|E2QRF5|E2QRF5_HUMAN AN1-type zinc finger protein 3 OS=Homo sapiens OX=9606 GN=ZFAND3 PE=1 SV=1;tr|H0Y398|H0Y398_HUMAN AN1-type zinc finger protein 3 (Fragme	3	3	3	3	14.5	14.5	14.5	25.184	227	227;205;164	NA	5.8402	15.918	15.7869	15.8464	15.8708	15.933	15.8748	15.8708	15.8779	15.9876	15.9295	3	3	3	3	3	3	3	3	3	3	57249000	3	CFQCQTK;LELVQQELGSCR;LPEQHDCTFDHMGR	1578	-0.0431745	0.589623	0.257263	0.473604
O75496;E2QRF9;C9K0U5;H7C608	O75496;E2QRF9;C9K0U5;H7C608	2;2;1;1	2;2;1;1	2;2;1;1	Geminin	GMNN	sp|O75496|GEMI_HUMAN Geminin OS=Homo sapiens OX=9606 GN=GMNN PE=1 SV=1;tr|E2QRF9|E2QRF9_HUMAN Geminin (Fragment) OS=Homo sapiens OX=9606 GN=GMNN PE=1 SV=1;tr|C9K0U5|C9K0U5_HUMAN Geminin (Fragment) OS=Homo sapiens OX=9606 GN=GMNN PE=1 SV=8;tr|H7C608|H7C608_	4	2	2	2	9.6	9.6	9.6	23.565	209	209;179;65;102	0.00014267	3.8343	17.3586	17.4815	17.4145	17.0425	17.519	17.3609	17.3937	17.1501	17.3576	17.1637	3	3	3	3	3	3	3	3	3	3	129230000	3	ALYEALKENEK;QEEIKENIK	1579	-0.168982	1.32472	0.0473455	0.221242
Q9UHF7;H0YC29;E5RJ97;E5RFF3;Q9UHF7-3;Q9UHF7-2	Q9UHF7;H0YC29;E5RJ97;E5RFF3;Q9UHF7-3;Q9UHF7-2	1;1;1;1;1;1	1;1;1;1;1;1	1;1;1;1;1;1	Zinc finger transcription factor Trps1	TRPS1	sp|Q9UHF7|TRPS1_HUMAN Zinc finger transcription factor Trps1 OS=Homo sapiens OX=9606 GN=TRPS1 PE=1 SV=2;tr|H0YC29|H0YC29_HUMAN Zinc finger transcription factor Trps1 (Fragment) OS=Homo sapiens OX=9606 GN=TRPS1 PE=1 SV=2;tr|E5RJ97|E5RJ97_HUMAN Zinc finger t	6	1	1	1	1.1	1.1	1.1	141.52	1281	1281;691;902;1035;1285;1294	0.0007947	2.544	12.9695	12.9779	12.7815	12.8371	13.1493	12.9926	13.0567	12.9076	13.1506	12.6569	1	1	1	1	1	1	1	1	1	1	7920700	1	ASLPSSEVAKPSEK	1580	-0.147093	1.00388	0.0991107	0.303772
P34913;E5RI53;H0YAW7;E5RFH6;E5RFU2	P34913;E5RI53;H0YAW7;E5RFH6;E5RFU2	1;1;1;1;1	1;1;1;1;1	1;1;1;1;1	Bifunctional epoxide hydrolase 2;Cytosolic epoxide hydrolase 2;Lipid-phosphate phosphatase	EPHX2	sp|P34913|HYES_HUMAN Bifunctional epoxide hydrolase 2 OS=Homo sapiens OX=9606 GN=EPHX2 PE=1 SV=2;tr|E5RI53|E5RI53_HUMAN Bifunctional epoxide hydrolase 2 (Fragment) OS=Homo sapiens OX=9606 GN=EPHX2 PE=1 SV=1;tr|H0YAW7|H0YAW7_HUMAN Bifunctional epoxide hydro	5	1	1	1	1.6	1.6	1.6	62.615	555	555;158;312;372;523	0.0043854	1.6417	15.3983	15.4482	15.5356	15.4291	15.4453	15.4684	15.5496	15.5304	15.4643	15.5337	1	1	1	1	1	1	1	1	1	1	31495000	1	TEEALALPR	1581	0.00333877	0.0313256	0.93041	0.962931
Q96MF7;E5RFJ1;E5RIM1;A0A087WTZ8;E5RHW9;H0YB96	Q96MF7;E5RFJ1	9;9;4;4;4;2	9;9;4;4;4;2	9;9;4;4;4;2	E3 SUMO-protein ligase NSE2	NSMCE2	sp|Q96MF7|NSE2_HUMAN E3 SUMO-protein ligase NSE2 OS=Homo sapiens OX=9606 GN=NSMCE2 PE=1 SV=2;tr|E5RFJ1|E5RFJ1_HUMAN E3 SUMO-protein ligase NSE2 OS=Homo sapiens OX=9606 GN=NSMCE2 PE=1 SV=1	6	9	9	9	32.4	32.4	32.4	27.932	247	247;187;139;157;193;94	NA	21.719	18.7597	18.6666	18.7061	18.7484	18.5701	18.7498	18.7563	18.7308	18.7074	18.7388	11	11	11	11	11	11	11	11	11	11	550430000	11	AIENHNK;AMVEFATLDR;AYCPQIGCSHTDIR;FLALQSK;NSDADFQNNEK;QLNHYVK;SDLIQDEALR;SDLIQDEALRR;VCGHTYEEDAIVR	1582	0.0269704	0.298453	0.502976	0.682823
P24863;H0YBQ5;J3KP90;E5RFK5;P24863-2;E5RIH8;Q5JV82;E5RFX8;E5RI39;G5E954	P24863;H0YBQ5;J3KP90;E5RFK5;P24863-2;E5RIH8;Q5JV82;E5RFX8;E5RI39;G5E954	2;2;2;2;2;1;1;1;1;1	2;2;2;2;2;1;1;1;1;1	2;2;2;2;2;1;1;1;1;1	Cyclin-C	CCNC	sp|P24863|CCNC_HUMAN Cyclin-C OS=Homo sapiens OX=9606 GN=CCNC PE=1 SV=2;tr|H0YBQ5|H0YBQ5_HUMAN Cyclin-C (Fragment) OS=Homo sapiens OX=9606 GN=CCNC PE=1 SV=1;tr|J3KP90|J3KP90_HUMAN Cyclin-C OS=Homo sapiens OX=9606 GN=CCNC PE=1 SV=1;tr|E5RFK5|E5RFK5_HUMAN Cy	10	2	2	2	6.7	6.7	6.7	33.242	283	283;228;282;282;198;114;143;162;192;202	0.00014008	3.4588	16.6838	16.7189	16.7984	16.7584	16.7398	16.6403	16.677	16.6869	16.6686	16.745	2	2	2	2	2	2	2	2	2	2	35026000	2	EMATILSK;VEEFGVVSNTR	1583	-0.00361311	0.0360228	0.920401	0.957996
Q9BUK0;E5RJ08;E5RHM5;E5RFN2;E5RII1;J3KPV1;Q9BUK0-2;Q9BUK0-4	Q9BUK0;E5RJ08;E5RHM5;E5RFN2;E5RII1;J3KPV1;Q9BUK0-2;Q9BUK0-4	1;1;1;1;1;1;1;1	1;1;1;1;1;1;1;1	1;1;1;1;1;1;1;1	Coiled-coil-helix-coiled-coil-helix domain-containing protein 7	CHCHD7	sp|Q9BUK0|CHCH7_HUMAN Coiled-coil-helix-coiled-coil-helix domain-containing protein 7 OS=Homo sapiens OX=9606 GN=CHCHD7 PE=1 SV=1;tr|E5RJ08|E5RJ08_HUMAN Coiled-coil-helix-coiled-coil-helix domain-containing protein 7 (Fragment) OS=Homo sapiens OX=9606 GN=C	8	1	1	1	21.2	21.2	21.2	10.095	85	85;44;46;60;61;94;97;110	NA	9.9622	12.8235	12.6187	12.4765	13.0242	12.6555	12.7063	12.7869	12.9635	12.7565	12.8237	1	1	1	1	1	1	1	1	1	1	18759000	1	LRDPDINPCLSESDASTR	1584	0.127509	0.768154	0.170548	0.385742
Q8WVJ2;E5RFP0	Q8WVJ2;E5RFP0	2;2	2;2	2;2	NudC domain-containing protein 2	NUDCD2	sp|Q8WVJ2|NUDC2_HUMAN NudC domain-containing protein 2 OS=Homo sapiens OX=9606 GN=NUDCD2 PE=1 SV=1;tr|E5RFP0|E5RFP0_HUMAN NudC domain-containing protein 2 OS=Homo sapiens OX=9606 GN=NUDCD2 PE=1 SV=1	2	2	2	2	13.4	13.4	13.4	17.676	157	157;132	0.0001399	3.4268	18.0512	18.1663	18.1051	18.1039	18.094	18.1168	18.0673	18.101	18.0341	18.0679	3	3	3	3	3	3	3	3	3	3	367400000	3	AQDIQCGLQSR;GGPDFSNLEK	1585	0.0408538	0.760818	0.173453	0.3882
Q9UH73;E5RFQ1;Q9UH73-2;Q9H4W6;H0Y3W9;Q9H4W6-2;Q9BQW3;A0A0A0MSW2;E9PEI2;Q9BQW3-1	Q9UH73;E5RFQ1;Q9UH73-2;Q9H4W6;H0Y3W9;Q9H4W6-2	4;4;3;2;2;2;1;1;1;1	4;4;3;2;2;2;1;1;1;1	2;2;2;0;0;0;0;0;0;0	Transcription factor COE1;Transcription factor COE3	EBF1;EBF3	sp|Q9UH73|COE1_HUMAN Transcription factor COE1 OS=Homo sapiens OX=9606 GN=EBF1 PE=1 SV=2;tr|E5RFQ1|E5RFQ1_HUMAN Transcription factor COE1 OS=Homo sapiens OX=9606 GN=EBF1 PE=1 SV=1;sp|Q9UH73-2|COE1_HUMAN Isoform 2 of Transcription factor COE1 OS=Homo sapien	10	4	4	2	6.4	6.4	2.9	64.463	591	591;523;560;596;629;551;602;540;598;642	NA	5.2406	17.5771	17.49	17.6786	17.6892	17.649	17.5947	17.6843	17.5732	17.6763	17.6445	4	4	4	4	4	4	4	4	4	4	165700000	4	NETPSDPVIIDR;QGQPVEIER;TAFVGFVEK;TEQDFYVR	1586	-0.0547502	0.702446	0.198406	0.415616
Q8NC24;E5RHA7;E5RFS6	Q8NC24;E5RHA7;E5RFS6	2;2;2	2;2;2	2;2;2	RELT-like protein 2	RELL2	sp|Q8NC24|RELL2_HUMAN RELT-like protein 2 OS=Homo sapiens OX=9606 GN=RELL2 PE=1 SV=1;tr|E5RHA7|E5RHA7_HUMAN RELT-like protein 2 OS=Homo sapiens OX=9606 GN=RELL2 PE=1 SV=1;tr|E5RFS6|E5RFS6_HUMAN RELT-like protein 2 OS=Homo sapiens OX=9606 GN=RELL2 PE=1 SV=1	3	2	2	2	6.3	6.3	6.3	32.405	303	303;232;237	0.0032762	1.7423	14.6613	14.6429	14.5956	14.4772	14.5835	14.6345	14.6358	14.5125	14.6462	14.5125	1	1	1	1	1	1	1	1	1	1	6125300	2	ASAEPTLR;TGETTVFSVGR	1587	-0.0685647	0.978973	0.104961	0.31219
Q8N4L2;E5RIY0;E5RFT4	Q8N4L2;E5RIY0;E5RFT4	3;3;3	2;2;2	2;2;2	Type 2 phosphatidylinositol 4,5-bisphosphate 4-phosphatase;Phosphatidylinositol-4,5-bisphosphate 4-phosphatase	PIP4P2	sp|Q8N4L2|PP4P2_HUMAN Type 2 phosphatidylinositol 4,5-bisphosphate 4-phosphatase OS=Homo sapiens OX=9606 GN=PIP4P2 PE=1 SV=1;tr|E5RIY0|E5RIY0_HUMAN Phosphatidylinositol-4,5-bisphosphate 4-phosphatase OS=Homo sapiens OX=9606 GN=PIP4P2 PE=1 SV=1;tr|E5RFT4|E5	3	3	2	2	10.9	7	7	28.081	257	257;166;250	0.00014235	3.7851	16.0133	16.0371	15.8623	16.0681	15.8894	15.8947	16.0102	15.9942	16.0189	16.0666	3	3	3	3	3	3	3	3	3	3	50019000	3	CPCNCLLICK;LHQHVVK;VCQSLINLDGK	1588	0.0533127	0.57097	0.268553	0.484414
Q6P1N9;E5RG17;G5EA19;U3KQS5;H0YBX2;E5RGF2;A0A0D9SGD3;Q6P1N9-2;E5RG62;E5RK70;E5RID7;E5RI69;E5RJY6	Q6P1N9;E5RG17;G5EA19;U3KQS5;H0YBX2;E5RGF2;A0A0D9SGD3;Q6P1N9-2	8;8;7;7;6;6;6;6;3;3;2;1;1	8;8;7;7;6;6;6;6;3;3;2;1;1	8;8;7;7;6;6;6;6;3;3;2;1;1	Deoxyribonuclease TATDN1	TATDN1	sp|Q6P1N9|TATD1_HUMAN Deoxyribonuclease TATDN1 OS=Homo sapiens OX=9606 GN=TATDN1 PE=1 SV=2;tr|E5RG17|E5RG17_HUMAN Deoxyribonuclease TATDN1 (Fragment) OS=Homo sapiens OX=9606 GN=TATDN1 PE=1 SV=1;tr|G5EA19|G5EA19_HUMAN Deoxyribonuclease TATDN1 OS=Homo sapien	13	8	8	8	27.6	27.6	27.6	33.601	297	297;322;207;210;202;210;243;250;93;110;62;56;75	NA	24.313	18.4098	18.4385	18.5155	18.4345	18.5377	18.5531	18.4981	18.6016	18.4702	18.5454	10	10	10	10	10	10	10	10	10	10	327510000	10	CVGGVVHSFDGTK;ELLNLAENNK;FMITGGNLQDSK;HQDDLQDVIGR;LPMFLHCR;NNPDLYLK;NSHAEFLDIMK;TEANLEVLK	1589	0.0283607	0.302123	0.498743	0.679594
Q9UKB1;Q9UKB1-3;E5RGC1;Q9UKB1-2;E5RH92	Q9UKB1;Q9UKB1-3;E5RGC1;Q9UKB1-2	14;14;14;14;1	14;14;14;14;1	6;6;6;6;1	F-box/WD repeat-containing protein 11	FBXW11	sp|Q9UKB1|FBW1B_HUMAN F-box/WD repeat-containing protein 11 OS=Homo sapiens OX=9606 GN=FBXW11 PE=1 SV=1;sp|Q9UKB1-3|FBW1B_HUMAN Isoform B of F-box/WD repeat-containing protein 11 OS=Homo sapiens OX=9606 GN=FBXW11;tr|E5RGC1|E5RGC1_HUMAN F-box/WD repeat-cont	5	14	14	6	26	26	12	62.09	542	542;529;563;508;74	NA	39.006	18.9195	19.0427	18.8428	18.9	18.7317	18.8259	18.9182	18.8881	18.9471	18.8991	17	17	17	17	17	17	17	17	17	17	613060000	20	AAVNVVDFDDKYIVSASGDR;FSNGLMVTCSK;GVYCLQYDDEK;IVSGAYDGK;LVVSGSSDNTIR;NRPTDGPPNSFYR;RGWDQYLFK;RPSEGNYQK;SLCAAELVCK;TLVEHSGR;TYTYISR;VIVTGSSDSTVR;VLEGHEELVR;YIVSASGDR	1590	0.039297	0.346331	0.450473	0.641451
Q9H446;E5RJE3;E5RGS5;E5RGQ3;Q9H446-2	Q9H446;E5RJE3;E5RGS5;E5RGQ3;Q9H446-2	1;1;1;1;1	1;1;1;1;1	1;1;1;1;1	RWD domain-containing protein 1	RWDD1	sp|Q9H446|RWDD1_HUMAN RWD domain-containing protein 1 OS=Homo sapiens OX=9606 GN=RWDD1 PE=1 SV=1;tr|E5RJE3|E5RJE3_HUMAN RWD domain-containing protein 1 (Fragment) OS=Homo sapiens OX=9606 GN=RWDD1 PE=1 SV=1;tr|E5RGS5|E5RGS5_HUMAN RWD domain-containing prote	5	1	1	1	3.7	3.7	3.7	27.939	243	243;51;67;72;147	0.00079397	2.5357	17.6775	17.6788	17.8052	17.6495	17.8032	17.7227	17.7169	17.6851	17.6921	17.6902	1	1	1	1	1	1	1	1	1	1	93822000	1	LNEIVDQIK	1591	-0.0537198	0.862313	0.137305	0.350852
O75365;E5RGR3;O75365-2	O75365;E5RGR3;O75365-2	1;1;1	1;1;1	1;1;1	Protein tyrosine phosphatase type IVA 3	PTP4A3	sp|O75365|TP4A3_HUMAN Protein tyrosine phosphatase type IVA 3 OS=Homo sapiens OX=9606 GN=PTP4A3 PE=1 SV=2;tr|E5RGR3|E5RGR3_HUMAN Protein tyrosine phosphatase type IVA 3 (Fragment) OS=Homo sapiens OX=9606 GN=PTP4A3 PE=1 SV=1;sp|O75365-2|TP4A3_HUMAN Isoform	3	1	1	1	7.5	7.5	7.5	19.535	173	173;70;148	0.00027382	3.0553	15.3738	15.6409	15.0951	15.1088	14.9243	15.2352	15.1305	15.2585	15.1404	15.165	1	1	1	1	1	1	1	1	1	1	21133000	1	VCEVTYDKTPLEK	1592	0.148854	0.750995	0.177421	0.392747
Q9NRG0;E5RGS9	Q9NRG0;E5RGS9	1;1	1;1	1;1	Chromatin accessibility complex protein 1	CHRAC1	sp|Q9NRG0|CHRC1_HUMAN Chromatin accessibility complex protein 1 OS=Homo sapiens OX=9606 GN=CHRAC1 PE=1 SV=1;tr|E5RGS9|E5RGS9_HUMAN Chromatin accessibility complex protein 1 OS=Homo sapiens OX=9606 GN=CHRAC1 PE=1 SV=1	2	1	1	1	6.1	6.1	6.1	14.71	131	131;56	0.0021806	2.0091	17.7309	17.6993	17.6885	17.6094	17.5768	17.6552	17.6313	17.6076	17.6552	17.6255	2	2	2	2	2	2	2	2	2	2	114570000	2	LISLPLSR	1593	-0.0171628	0.201882	0.628229	0.77471
Q93045;E5RGX5;Q93045-2	Q93045;E5RGX5;Q93045-2	7;7;7	3;3;3	3;3;3	Stathmin-2;Stathmin	STMN2	sp|Q93045|STMN2_HUMAN Stathmin-2 OS=Homo sapiens OX=9606 GN=STMN2 PE=1 SV=3;tr|E5RGX5|E5RGX5_HUMAN Stathmin OS=Homo sapiens OX=9606 GN=STMN2 PE=1 SV=1;sp|Q93045-2|STMN2_HUMAN Isoform 2 of Stathmin-2 OS=Homo sapiens OX=9606 GN=STMN2	3	7	3	3	25.7	15.6	15.6	20.828	179	179;168;187	NA	22.977	17.0199	17.1178	17.0989	16.9716	17.1491	17.122	17.0172	16.9575	17.0719	17.0014	6	6	6	6	6	6	6	6	6	6	827500000	6	ALEENNNFSK;DLSLEEIQK;DLSLEEIQKK;EANLAAIIER;LEAAEER;LEAAEERR;SQEAQVLK	1594	-0.0373333	0.391882	0.405619	0.605766
Q6NT76;E5RGZ2;H0YKJ1;Q6NT76-2;Q6NT76-3;Q6NT76-5	Q6NT76;E5RGZ2;H0YKJ1;Q6NT76-2;Q6NT76-3;Q6NT76-5	2;2;2;2;2;2	1;1;1;1;1;1	1;1;1;1;1;1	Homeobox-containing protein 1	HMBOX1	sp|Q6NT76|HMBX1_HUMAN Homeobox-containing protein 1 OS=Homo sapiens OX=9606 GN=HMBOX1 PE=1 SV=1;tr|E5RGZ2|E5RGZ2_HUMAN Homeobox-containing protein 1 OS=Homo sapiens OX=9606 GN=HMBOX1 PE=1 SV=1;tr|H0YKJ1|H0YKJ1_HUMAN Homeobox-containing protein 1 OS=Homo sa	6	2	1	1	6	4	4	47.278	420	420;386;396;405;418;443	0.0036529	1.7333	13.3418	13.6115	13.3341	13.5744	13.3512	13.4841	13.3106	13.2705	13.3249	13.3419	1	1	1	1	1	1	1	1	1	1	7546500	1	REEIANACNAVIQKPGK;VYNWFANR	1595	0.123923	1.18238	0.0657081	0.254411
Q9Y646;E5RH35;E5RJZ7;E5RJP8;E5RJA8	Q9Y646;E5RH35;E5RJZ7;E5RJP8;E5RJA8	1;1;1;1;1	1;1;1;1;1	1;1;1;1;1	Carboxypeptidase Q	CPQ	sp|Q9Y646|CBPQ_HUMAN Carboxypeptidase Q OS=Homo sapiens OX=9606 GN=CPQ PE=1 SV=1;tr|E5RH35|E5RH35_HUMAN Carboxypeptidase Q (Fragment) OS=Homo sapiens OX=9606 GN=CPQ PE=1 SV=1;tr|E5RJZ7|E5RJZ7_HUMAN Carboxypeptidase Q (Fragment) OS=Homo sapiens OX=9606 GN=C	5	1	1	1	2.3	2.3	2.3	51.887	472	472;130;131;137;186	0.00014548	4.328	16.3544	16.6405	16.2113	16.1773	16.3285	16.2598	16.2487	16.3001	16.1981	16.2465	1	1	1	1	1	1	1	1	1	1	24460000	1	LALLVDTVGPR	1596	0.0566559	0.31764	0.481238	0.665197
Q8N7B9;E5RHB1;E5RJB7	Q8N7B9;E5RHB1;E5RJB7	1;1;1	1;1;1	1;1;1	EF-hand calcium-binding domain-containing protein 3	EFCAB3	sp|Q8N7B9|EFCB3_HUMAN EF-hand calcium-binding domain-containing protein 3 OS=Homo sapiens OX=9606 GN=EFCAB3 PE=1 SV=1;tr|E5RHB1|E5RHB1_HUMAN EF-hand calcium-binding domain-containing protein 3 (Fragment) OS=Homo sapiens OX=9606 GN=EFCAB3 PE=1 SV=1;tr|E5RJB	3	1	1	1	1.6	1.6	1.6	50.146	438	438;162;174	1	-2	15.6237	15.6526	15.7629	15.5552	15.7977	15.6345	15.6508	15.6132	15.5793	15.6528	1	1	1	1	1	1	1	1	1	1	10688000	1	MAVSEIK	1597	-0.061224	0.704699	0.197379	0.415141
Q15369;E5RHG8;Q15369-2;A0A8I5KYG1;A0A8J9AD82;R4GMY8	Q15369;E5RHG8;Q15369-2;A0A8I5KYG1;A0A8J9AD82	5;5;4;3;3;2	5;5;4;3;3;2	5;5;4;3;3;2	Elongin-C	ELOC	sp|Q15369|ELOC_HUMAN Elongin-C OS=Homo sapiens OX=9606 GN=ELOC PE=1 SV=1;tr|E5RHG8|E5RHG8_HUMAN Elongin-C (Fragment) OS=Homo sapiens OX=9606 GN=ELOC PE=1 SV=1;sp|Q15369-2|ELOC_HUMAN Isoform 2 of Elongin-C OS=Homo sapiens OX=9606 GN=ELOC;tr|A0A8I5KYG1|A0A8I	6	5	5	5	54.5	54.5	54.5	12.473	112	112;89;96;133;135;65	NA	323.31	19.3445	19.3872	19.4048	19.4305	19.4752	19.4697	19.3718	19.4526	19.4399	19.4523	8	8	8	8	8	8	8	8	8	8	2130600000	8	AMLSGPGQFAENETNEVNFR;EHALTSGTIK;EIPSHVLSK;TYGGCEGPDAMYVK;VCMYFTYK	1598	0.0312129	0.456221	0.349767	0.560028
E5RHG9	E5RHG9	7	1	1	Cytochrome b-c1 complex subunit 7	UQCRB	tr|E5RHG9|E5RHG9_HUMAN Cytochrome b-c1 complex subunit 7 OS=Homo sapiens OX=9606 GN=UQCRB PE=1 SV=1	1	7	1	1	46.1	22.4	22.4	9.2397	76	76	NA	8.5415	15.7889	15.6346	15.8184	15.8933	15.6964	15.8079	15.884	15.8633	15.9228	15.8757	2	2	2	2	2	2	2	2	2	2	24631000	2	ALDLNLK;DDTIYEDEDVK;DDTIYEDEDVKEAIR;LPENLYNDR;MRDDTIYEDEDVKEAIR;RALDLNLK;RLPENLYNDR	1599	-0.00711978	0.044431	0.902753	0.948288
Q96MH6;H0YAX4;E5RHI6;E5RHZ2;E5RJ96;E5RJI9;Q96MH6-3;Q96MH6-2	Q96MH6;H0YAX4;E5RHI6;E5RHZ2;E5RJ96;E5RJI9;Q96MH6-3;Q96MH6-2	1;1;1;1;1;1;1;1	1;1;1;1;1;1;1;1	1;1;1;1;1;1;1;1	DGAT1/2-independent enzyme synthesizing storage lipids	TMEM68	sp|Q96MH6|TMM68_HUMAN Transmembrane protein 68 OS=Homo sapiens OX=9606 GN=TMEM68 PE=2 SV=2;tr|H0YAX4|H0YAX4_HUMAN Transmembrane protein 68 (Fragment) OS=Homo sapiens OX=9606 GN=TMEM68 PE=1 SV=1;tr|E5RHI6|E5RHI6_HUMAN Transmembrane protein 68 (Fragment) OS=	8	1	1	1	3.7	3.7	3.7	37.424	324	324;108;126;144;164;243;135;257	0.0090609	1.336	13.6193	13.6102	13.6617	13.6429	13.7699	13.7623	13.4779	13.7788	13.695	13.7038	1	1	1	1	1	1	1	1	1	1	9993800	1	EAYSHNLWDGAR	1600	0.0548507	0.473014	0.3365	0.549917
Q96BY9;E5RHW0;H0YBH7;E5RFJ9;H0YAZ1;H0YAN9;Q96BY9-2	Q96BY9;E5RHW0;H0YBH7;E5RFJ9	6;6;6;5;1;1;1	6;6;6;5;1;1;1	6;6;6;5;1;1;1	Store-operated calcium entry-associated regulatory factor	SARAF	sp|Q96BY9|SARAF_HUMAN Store-operated calcium entry-associated regulatory factor OS=Homo sapiens OX=9606 GN=SARAF PE=1 SV=1;tr|E5RHW0|E5RHW0_HUMAN Store-operated calcium entry-associated regulatory factor (Fragment) OS=Homo sapiens OX=9606 GN=SARAF PE=1 SV=	7	6	6	6	18.6	18.6	18.6	36.975	339	339;202;347;147;213;218;167	NA	14.366	18.8346	18.866	18.9248	18.8803	18.9146	18.8732	18.9042	18.8537	18.8541	18.8345	10	10	10	10	10	10	10	10	10	10	191320000	10	CVGGTAGCDSYTPK;FTNSAGPPPPGFK;GWDGYDVQWECK;RLDPIPQLK;TDLDIAYK;VIQCQNK	1601	-0.0249174	0.41651	0.383257	0.589754
O94905;E5RHW4;E5RJ09;O94905-2;O94905-3	O94905;E5RHW4	14;14;5;3;3	14;14;5;3;3	11;11;4;2;2	Erlin-2;Erlin	ERLIN2	sp|O94905|ERLN2_HUMAN Erlin-2 OS=Homo sapiens OX=9606 GN=ERLIN2 PE=1 SV=1;tr|E5RHW4|E5RHW4_HUMAN Erlin-2 (Fragment) OS=Homo sapiens OX=9606 GN=ERLIN2 PE=1 SV=1	5	14	14	11	41.6	41.6	36	37.839	339	339;338;197;152;206	NA	227.01	21.8144	21.6388	21.7915	22.0772	21.4182	21.7358	21.8464	21.9062	21.7708	21.8888	34	34	34	34	34	34	34	34	34	34	6902300000	34	ADAECYTAMK;ALIEAEK;IEEGHIGVYYR;ISEIEDAAFLAR;KISEIEDAAFLAR;LLIAAQK;LSFGLEDEPLETATK;LTPEYLQLMK;NVPCGTSGGVMIYFDR;NYELMESEK;QFEGLADK;SVQTTLQTDEVK;VAQVAEITYGQK;VTKPNIPEAIR	1602	0.121115	0.634631	0.231937	0.448059
O43513;E5RIE8	O43513;E5RIE8	2;2	2;2	2;2	Mediator of RNA polymerase II transcription subunit 7	MED7	sp|O43513|MED7_HUMAN Mediator of RNA polymerase II transcription subunit 7 OS=Homo sapiens OX=9606 GN=MED7 PE=1 SV=1;tr|E5RIE8|E5RIE8_HUMAN Mediator of RNA polymerase II transcription subunit 7 (Fragment) OS=Homo sapiens OX=9606 GN=MED7 PE=1 SV=1	2	2	2	2	11.6	11.6	11.6	27.245	233	233;195	0.0010468	2.3432	16.1279	16.1821	16.2646	16.3048	16.4321	16.2343	16.1301	16.2387	16.2315	16.3925	2	2	2	2	2	2	2	2	2	2	21904000	2	EYTDENIQEGLAPKPPPPIK;VMMEVQK	1603	0.0332428	0.224625	0.596177	0.751595
Q6NXR4;E5RIH5;E5RHM7	Q6NXR4;E5RIH5	3;3;1	3;3;1	3;3;1	TELO2-interacting protein 2	TTI2	sp|Q6NXR4|TTI2_HUMAN TELO2-interacting protein 2 OS=Homo sapiens OX=9606 GN=TTI2 PE=1 SV=1;tr|E5RIH5|E5RIH5_HUMAN TELO2-interacting protein 2 OS=Homo sapiens OX=9606 GN=TTI2 PE=1 SV=1	3	3	3	3	6.3	6.3	6.3	56.914	508	508;477;101	0.00040323	2.7821	13.5426	13.3304	14.2299	13.3702	13.5708	13.4057	13.3013	13.3683	13.3367	13.2874	3	3	3	3	3	3	3	3	3	3	26980000	3	EEEGGGDGHSEAAEK;GMPETLGQVAK;YAAPSKEEEGGGDGHSEAAEK	1604	-0.243846	0.911165	0.122697	0.33259
Q9UFF9;E5RIL2;Q9UFF9-3;E5RFJ4;E5RHL9;E5RJC5;E5RHP3;E5RGE4;B7Z9U0;Q9UFF9-2	Q9UFF9;E5RIL2;Q9UFF9-3;E5RFJ4;E5RHL9;E5RJC5;E5RHP3;E5RGE4	3;3;3;2;2;2;2;2;1;1	2;2;2;1;1;1;1;1;1;1	2;2;2;1;1;1;1;1;1;1	CCR4-NOT transcription complex subunit 8;poly(A)-specific ribonuclease	CNOT8	sp|Q9UFF9|CNOT8_HUMAN CCR4-NOT transcription complex subunit 8 OS=Homo sapiens OX=9606 GN=CNOT8 PE=1 SV=1;tr|E5RIL2|E5RIL2_HUMAN Poly(A)-specific ribonuclease (Fragment) OS=Homo sapiens OX=9606 GN=CNOT8 PE=1 SV=1;sp|Q9UFF9-3|CNOT8_HUMAN Isoform 3 of CCR4-N	10	3	2	2	9.9	7.5	7.5	33.54	292	292;225;238;90;117;118;121;132;128;186	NA	5.2347	14.5236	14.7246	14.7099	14.448	14.7574	14.6018	14.6349	14.5178	14.55	14.5908	2	2	2	2	2	2	2	2	2	2	13620000	3	CNVDLLK;LYGLGTGVAQK;SSIDYQYQLLR	1605	-0.0585703	0.463071	0.344293	0.556354
O00244;E5RIM7;E5RGN3	O00244;E5RIM7;E5RGN3	4;4;3	4;4;3	4;4;3	Copper transport protein ATOX1	ATOX1	sp|O00244|ATOX1_HUMAN Copper transport protein ATOX1 OS=Homo sapiens OX=9606 GN=ATOX1 PE=1 SV=1;tr|E5RIM7|E5RIM7_HUMAN Copper transport protein ATOX1 OS=Homo sapiens OX=9606 GN=ATOX1 PE=1 SV=1;tr|E5RGN3|E5RGN3_HUMAN Copper transport protein ATOX1 OS=Homo s	3	4	4	4	51.5	51.5	51.5	7.4016	68	68;73;59	NA	8.6527	18.2588	18.3097	18.3817	18.394	18.3076	18.3334	18.3452	18.3377	18.2633	18.287	8	8	8	8	8	8	8	8	8	7	1186200000	8	HEFSVDMTCGGCAEAVSR;TVSYLGLE;YDIDLPNK;YDIDLPNKK	1606	0.0210317	0.265875	0.542156	0.710814
O75920-2;E5RIQ9	O75920-2;E5RIQ9	1;1	1;1	1;1		SERF1A	sp|O75920-2|SERF1_HUMAN Isoform Short of Small EDRK-rich factor 1 OS=Homo sapiens OX=9606 GN=SERF1B;tr|E5RIQ9|E5RIQ9_HUMAN Small EDRK-rich factor 1 OS=Homo sapiens OX=9606 GN=SERF1B PE=1 SV=1	2	1	1	1	12.9	12.9	12.9	7.3363	62	62;48	0.0021626	1.8657	14.9214	14.7101	15.0757	14.9017	14.9807	14.8069	15.0461	14.8523	15.0578	14.9198	1	1	1	1	1	1	1	1	1	1	15745000	1	DSEIMQEK	1607	-0.178215	2.58591	0.00259474	0.0701705
Q9UNX3;E5RIT6;E5RHH1	Q9UNX3;E5RIT6;E5RHH1	6;6;3	1;1;1	1;1;1	Ribosomal protein uL24-like;Large ribosomal subunit protein uL24	RPL26L1	sp|Q9UNX3|RL26L_HUMAN 60S ribosomal protein L26-like 1 OS=Homo sapiens OX=9606 GN=RPL26L1 PE=1 SV=1;tr|E5RIT6|E5RIT6_HUMAN 60S ribosomal protein L26-like 1 (Fragment) OS=Homo sapiens OX=9606 GN=RPL26L1 PE=1 SV=1;tr|E5RHH1|E5RHH1_HUMAN 60S ribosomal protein	3	6	1	1	37.9	6.2	6.2	17.256	145	145;128;38	0.00027001	2.8594	14.9011	15.0904	15.1885	15.133	15.175	15.0136	15.2251	15.1469	15.1504	15.2146	2	2	2	2	2	2	2	2	2	2	54500000	2	ANGTTVHVGIHPSK;DDEVQVVR;FNPFVTSDR;HFNAPSHVR;IMSSPLSK;YVIYIER	1608	-0.0083421	0.0486537	0.894018	0.943317
O75347;E5RIW3;E5RJD8;E5RHG6;O75347-2;E5RIX8;A0A494C144	O75347;E5RIW3;E5RJD8;E5RHG6;O75347-2;E5RIX8	13;13;13;12;8;7;4	13;13;13;12;8;7;4	13;13;13;12;8;7;4	Tubulin-specific chaperone A	TBCA	sp|O75347|TBCA_HUMAN Tubulin-specific chaperone A OS=Homo sapiens OX=9606 GN=TBCA PE=1 SV=3;tr|E5RIW3|E5RIW3_HUMAN Tubulin-specific chaperone A OS=Homo sapiens OX=9606 GN=TBCA PE=1 SV=1;tr|E5RJD8|E5RJD8_HUMAN Tubulin-specific chaperone A OS=Homo sapiens OX	7	13	13	13	61.1	61.1	61.1	12.855	108	108;84;119;131;129;79;59	NA	106.03	20.8459	21.1913	20.8966	20.8235	20.973	20.9203	20.8355	20.7921	20.8162	20.7779	50	50	50	50	50	50	50	50	50	50	13700000000	52	AEDGENYDIK;AEDGENYDIKK;DLEEAEEYK;DLEEAEEYKEAR;ILENEKDLEEAEEYK;ILENEKDLEEAEEYKEAR;LEAAYLDLQR;LVLDSVK;MMIPDCQR;MRAEDGENYDIK;MRAEDGENYDIKK;QAEILQESR;RLEAAYLDLQR	1609	0.0275576	0.146361	0.713903	0.834087
P28328;E5RIW9	P28328;E5RIW9	1;1	1;1	1;1	Peroxisome biogenesis factor 2;RING-type E3 ubiquitin transferase (cysteine targeting)	PEX2	sp|P28328|PEX2_HUMAN Peroxisome biogenesis factor 2 OS=Homo sapiens OX=9606 GN=PEX2 PE=1 SV=2;tr|E5RIW9|E5RIW9_HUMAN Peroxisome biogenesis factor 2 (Fragment) OS=Homo sapiens OX=9606 GN=PEX2 PE=1 SV=8	2	1	1	1	3.9	3.9	3.9	34.842	305	305;179	0.0068128	1.4901	12.6708	13.3229	12.4737	12.8446	12.2893	12.7155	12.6307	12.9306	12.5753	12.6462	1	1	1	1	1	1	1	1	1	1	4469500	1	NATVGQSVLNIK	1610	0.364015	1.9601	0.0109624	0.124388
Q9NYI0;E5RJ29;Q9NYI0-2;B4DKF8;Q9NYI0-3	Q9NYI0;E5RJ29;Q9NYI0-2;B4DKF8;Q9NYI0-3	2;2;2;1;1	2;2;2;1;1	2;2;2;1;1	PH and SEC7 domain-containing protein 3	PSD3	sp|Q9NYI0|PSD3_HUMAN PH and SEC7 domain-containing protein 3 OS=Homo sapiens OX=9606 GN=PSD3 PE=1 SV=2;tr|E5RJ29|E5RJ29_HUMAN PH and SEC7 domain-containing protein 3 OS=Homo sapiens OX=9606 GN=PSD3 PE=1 SV=1;sp|Q9NYI0-2|PSD3_HUMAN Isoform 2 of PH and SEC7	5	2	2	2	1.7	1.7	1.7	116.03	1048	1048;982;1047;376;513	0.0024139	1.8519	15.985	16.0931	15.7239	15.9315	15.6106	15.9605	15.8885	15.9413	16.0034	15.8723	2	2	2	2	2	2	2	2	2	2	2987300000	2	LEWAVDDEEKK;TLPAGQK	1611	0.117501	0.829748	0.147997	0.360896
O15182;E5RK82;E5RJF8;H0YBL5;E5RH67;E5RFM2	O15182;E5RK82;E5RJF8;H0YBL5;E5RH67;E5RFM2	2;2;2;1;1;1	2;2;2;1;1;1	2;2;2;1;1;1	Centrin-3	CETN3	sp|O15182|CETN3_HUMAN Centrin-3 OS=Homo sapiens OX=9606 GN=CETN3 PE=1 SV=2;tr|E5RK82|E5RK82_HUMAN Centrin-3 OS=Homo sapiens OX=9606 GN=CETN3 PE=1 SV=1;tr|E5RJF8|E5RJF8_HUMAN Centrin-3 OS=Homo sapiens OX=9606 GN=CETN3 PE=1 SV=1;tr|H0YBL5|H0YBL5_HUMAN Centri	6	2	2	2	9.6	9.6	9.6	19.55	167	167;156;191;81;111;153	0.00013744	3.111	15.3255	15.8512	15.1663	15.2959	15.1501	15.2542	15.1208	15.0946	15.2	15.1582	2	2	2	2	2	2	2	2	2	2	41782000	2	ALGFDVK;LFDDDDSGK	1612	0.138307	0.555269	0.27844	0.495499
O95997;E5RJR4	O95997;E5RJR4	2;2	2;2	2;2	Securin	PTTG1	sp|O95997|PTTG1_HUMAN Securin OS=Homo sapiens OX=9606 GN=PTTG1 PE=1 SV=1;tr|E5RJR4|E5RJR4_HUMAN Securin (Fragment) OS=Homo sapiens OX=9606 GN=PTTG1 PE=1 SV=1	2	2	2	2	8.4	8.4	8.4	22.024	202	202;121	0.00013749	3.115	16.5647	16.4353	16.5315	16.4613	16.5572	16.4884	16.4185	16.4069	16.462	16.4625	4	4	4	4	4	4	4	4	4	4	57838000	4	SQVSTPR;TFDAPPALPK	1613	-0.0559227	0.864782	0.136527	0.350284
P63208;E5RJR5;E7ERH2;F8W8N3;P63208-2;E5RGM3	P63208;E5RJR5;E7ERH2;F8W8N3;P63208-2	12;12;8;8;8;4	12;12;8;8;8;4	12;12;8;8;8;4	S-phase kinase-associated protein 1	SKP1	sp|P63208|SKP1_HUMAN S-phase kinase-associated protein 1 OS=Homo sapiens OX=9606 GN=SKP1 PE=1 SV=2;tr|E5RJR5|E5RJR5_HUMAN S-phase kinase-associated protein 1 OS=Homo sapiens OX=9606 GN=SKP1 PE=1 SV=1;tr|E7ERH2|E7ERH2_HUMAN S-phase kinase-associated protein	6	12	12	12	50.3	50.3	50.3	18.658	163	163;163;142;158;160;102	NA	186.8	20.8644	20.892	20.8567	20.7576	20.8442	20.8832	20.815	20.8167	20.8417	20.7956	35	35	35	35	35	35	35	35	35	35	8632300000	35	DDPPPPEDDENKEK;DDPPPPEDDENKEKR;ENQWCEEK;GKTPEEIRK;GLLDVTCK;KENQWCEEK;NDFTEEEEAQVR;NDFTEEEEAQVRK;RTDDIPVWDQEFLK;TPEEIRK;TVANMIK;VIQWCTHHK	1614	-0.015377	0.194941	0.638351	0.782908
E5RK69	E5RK69	22	1	1	Annexin	ANXA6	tr|E5RK69|E5RK69_HUMAN Annexin OS=Homo sapiens OX=9606 GN=ANXA6 PE=1 SV=1	1	22	1	1	42.2	3	3	51.776	460	460	1	-2	10.437	10.0591	10.4262	10.8678	10.408	10.4927	10.9939	10.7649	10.4604	10.5647	1	1	1	1	1	1	1	1	1	1	31926000	1	AINEAYK;ALIEILATR;AMEGAGTDEK;DLMTDLK;EDAQEIADTPSGDK;EEGGENLDQAR;FMTILCTR;GTVRPANDFNPDADAK;ILISLATGHR;ILISLATGHREEGGENLDQAR;KEMSGDVR;LILGLMMPPAHYDAK;MTNYDVEHTIK;NDTSGEYK;NKPLFFADK;QEVCQSYK;QRQEVCQSYK;SEIDLLNIR;SEIDLLNIRR;SLHQAIEGDTSGDFLK;SLYSMIK	1615	0.00473065	0.0104485	0.976229	0.986526
Q7L5N1;E7EM64;H7C3T0	Q7L5N1;E7EM64	8;8;2	8;8;2	8;8;2	COP9 signalosome complex subunit 6	COPS6	sp|Q7L5N1|CSN6_HUMAN COP9 signalosome complex subunit 6 OS=Homo sapiens OX=9606 GN=COPS6 PE=1 SV=1;tr|E7EM64|E7EM64_HUMAN COP9 signalosome complex subunit 6 OS=Homo sapiens OX=9606 GN=COPS6 PE=1 SV=1	3	8	8	8	30.3	30.3	30.3	36.163	327	327;326;123	NA	13.936	20.0108	20.3035	19.1951	19.8449	19.8984	19.8724	19.8551	19.8653	19.8965	19.907	13	13	13	13	13	13	13	13	13	13	1045900000	13	ASEAGEVPFNHEILR;EAYALCHCLPVLSTDK;FNVLYDR;IGVDHVAR;IIIDKEYYYTK;LILEYVK;MTATGSGENSTVAEHLIAQHSAIK;TCNTMNQFVNK	1616	0.187456	0.639742	0.229223	0.445541
E7EMC0;Q8WXS4	E7EMC0;Q8WXS4	1;1	1;1	1;1	Voltage-dependent calcium channel gamma-like subunit	TMEM37	tr|E7EMC0|E7EMC0_HUMAN Voltage-dependent calcium channel gamma-like subunit OS=Homo sapiens OX=9606 GN=TMEM37 PE=1 SV=1;sp|Q8WXS4|CCGL_HUMAN Voltage-dependent calcium channel gamma-like subunit OS=Homo sapiens OX=9606 GN=TMEM37 PE=2 SV=2	2	1	1	1	8.9	8.9	8.9	22.422	202	202;190	0.00027056	2.8845	16.0134	15.9407	15.9276	15.8865	15.7943	15.8959	15.9022	15.8724	15.9052	16.0247	1	1	1	1	1	1	1	1	1	1	60087000	1	DLGQAHVPGLAVGMGLVR	1617	0.0155208	0.136419	0.730435	0.845005
Q14254;J3QLD9;E7EMK3;K7EKW9	Q14254;J3QLD9;E7EMK3;K7EKW9	22;22;22;16	22;22;22;16	22;22;22;16	Flotillin-2;Flotillin	FLOT2	sp|Q14254|FLOT2_HUMAN Flotillin-2 OS=Homo sapiens OX=9606 GN=FLOT2 PE=1 SV=2;tr|J3QLD9|J3QLD9_HUMAN Flotillin OS=Homo sapiens OX=9606 GN=FLOT2 PE=1 SV=1;tr|E7EMK3|E7EMK3_HUMAN Flotillin OS=Homo sapiens OX=9606 GN=FLOT2 PE=1 SV=1;tr|K7EKW9|K7EKW9_HUMAN Flot	4	22	22	22	44.6	44.6	44.6	47.064	428	428;428;483;249	NA	323.31	22.283	22.4649	22.0204	22.3114	21.9923	22.2118	22.2312	22.2909	22.1965	22.2711	63	64	63	63	64	64	63	63	64	64	14800000000	67	DADIGVAEAER;DADIGVAEAERDAGIR;DADIGVAEAERDAGIREAECK;ELIATVR;IAAPLTK;IQQIAEGEK;IQQIAEGEKVK;IRQEEIEIEVVQR;IRQEEIEIEVVQRK;NVVLQTLEGHLR;QEEIEIEVVQR;QIAVEAQEILR;QVLLAQAEAEK;RAFELQK;RPAEAEAHR;SAFSEEVNIK;SILGTLTVEQIYQDRDQFAK;TAEAQLAYELQGAR;TQTAVVQR;VDEIVVLSGDNSK;VDYLSSLGK;VTSEVNR	1618	0.165338	1.55328	0.0279719	0.184052
P41236;E7EMN6;Q6NXS1;E7EUI7	P41236;E7EMN6;Q6NXS1;E7EUI7	6;6;4;4	6;6;4;4	6;6;4;4	Protein phosphatase inhibitor 2;Protein phosphatase inhibitor 2 family member B	PPP1R2;PPP1R2B	sp|P41236|IPP2_HUMAN Protein phosphatase inhibitor 2 OS=Homo sapiens OX=9606 GN=PPP1R2 PE=1 SV=2;tr|E7EMN6|E7EMN6_HUMAN Protein phosphatase inhibitor 2 (Fragment) OS=Homo sapiens OX=9606 GN=PPP1R2 PE=1 SV=1;sp|Q6NXS1|IPP2B_HUMAN Protein phosphatase inhibit	4	6	6	6	34.1	34.1	34.1	23.015	205	205;170;205;80	NA	13.073	19.641	19.6056	19.726	19.6485	19.784	19.6885	19.679	19.675	19.6709	19.6689	10	10	10	10	10	10	10	10	10	10	600610000	10	AASTASHRPIK;GNVDEELSK;LAAAEGLEPK;LHYNEGLNIK;TSTTSSMVASAEQPR;WDEMNILATYHPADK	1619	-0.0428894	0.65866	0.219452	0.435842
Q96FZ2;E7EMP6;D6RAZ3;D6RAI0;D6RGK7;D6R9T3	Q96FZ2;E7EMP6;D6RAZ3;D6RAI0;D6RGK7;D6R9T3	8;8;6;4;4;4	8;8;6;4;4;4	8;8;6;4;4;4	Abasic site processing protein HMCES	HMCES	sp|Q96FZ2|HMCES_HUMAN Abasic site processing protein HMCES OS=Homo sapiens OX=9606 GN=HMCES PE=1 SV=1;tr|E7EMP6|E7EMP6_HUMAN Abasic site processing protein HMCES OS=Homo sapiens OX=9606 GN=HMCES PE=1 SV=1;tr|D6RAZ3|D6RAZ3_HUMAN Abasic site processing prote	6	8	8	8	20.3	20.3	20.3	40.574	354	354;312;233;140;183;282	NA	28.23	18.4686	18.4219	18.4813	18.3888	18.4807	18.4664	18.4156	18.4143	18.4445	18.4342	11	11	11	11	11	11	11	11	11	11	203840000	11	ACAYQDR;EEEPVAK;EKEEEPVAK;LQFNTTNCR;MPAILDGEEAVSK;SDTVMEK;SGSIGAADSPENWEK;SPQSNSPVLLSR	1620	-0.0330333	0.61936	0.240237	0.455724
P61916;J3KMY5;G3V3E8;E7EMS2;G3V3D1;H0YIZ1;G3V2V8;P61916-2	P61916;J3KMY5;G3V3E8;E7EMS2;G3V3D1;H0YIZ1;G3V2V8;P61916-2	7;7;7;7;7;6;5;5	7;7;7;7;7;6;5;5	7;7;7;7;7;6;5;5	NPC intracellular cholesterol transporter 2	NPC2	sp|P61916|NPC2_HUMAN NPC intracellular cholesterol transporter 2 OS=Homo sapiens OX=9606 GN=NPC2 PE=1 SV=1;tr|J3KMY5|J3KMY5_HUMAN NPC intracellular cholesterol transporter 2 OS=Homo sapiens OX=9606 GN=NPC2 PE=1 SV=1;tr|G3V3E8|G3V3E8_HUMAN NPC intracellular	8	7	7	7	42.4	42.4	42.4	16.57	151	151;148;174;201;221;173;122;125	NA	38.584	20.9882	20.803	20.9462	20.8398	21.0082	20.836	20.927	20.8494	20.9238	20.8221	20	20	20	20	20	20	20	20	20	20	5258300000	22	DCGSVDGVIK;EVNVSPCPTQPCQLSK;LVVEWQLQDDK;SEYPSIK;SGINCPIQK;TYSYLNK;TYSYLNKLPVK	1621	-0.128612	3.2214	0.000600617	0.0291785
Q8IZA0;E7EN73;Q8IZA0-2;C9J519;Q8IZA0-3;B1AN15;H0Y4S8;B4DYG9	Q8IZA0;E7EN73;Q8IZA0-2;C9J519;Q8IZA0-3	13;13;13;7;7;6;4;1	13;13;13;7;7;6;4;1	13;13;13;7;7;6;4;1	Dyslexia-associated protein KIAA0319-like protein	KIAA0319L	sp|Q8IZA0|K319L_HUMAN Dyslexia-associated protein KIAA0319-like protein OS=Homo sapiens OX=9606 GN=KIAA0319L PE=1 SV=2;tr|E7EN73|E7EN73_HUMAN Dyslexia-associated protein KIAA0319-like protein (Fragment) OS=Homo sapiens OX=9606 GN=KIAA0319L PE=1 SV=1;sp|Q8I	8	13	13	13	13.3	13.3	13.3	115.66	1049	1049;1026;996;486;491;685;304;344	NA	71.35	19.8728	19.8448	19.8342	19.9175	19.8156	19.8844	19.8415	19.8915	19.8313	19.8826	18	18	18	18	18	18	18	18	18	18	603860000	19	ADFLIFR;DYSGEMEGK;GESDTDRTTVEVKPDPR;GETYTYDWQLITHPR;GIVSYLWTR;ILDATDQESLELKPTSR;IQPYTEQSTK;ISEDTAILK;IVQYHWEELK;LTPGLYEFK;NEVQLNAYVLQEPPK;NLQSQSSVNVIVK;TTVEVKPDPR	1622	0.045074	0.99053	0.102205	0.308362
P52747;E7EN86;P52747-2;P52747-3	P52747;E7EN86;P52747-2;P52747-3	5;5;5;5	3;3;3;3	2;2;2;2	Zinc finger protein 143	ZNF143	sp|P52747|ZN143_HUMAN Zinc finger protein 143 OS=Homo sapiens OX=9606 GN=ZNF143 PE=1 SV=2;tr|E7EN86|E7EN86_HUMAN Zinc finger protein 143 OS=Homo sapiens OX=9606 GN=ZNF143 PE=1 SV=1;sp|P52747-2|ZN143_HUMAN Isoform 2 of Zinc finger protein 143 OS=Homo sapien	4	5	3	2	8.3	5.5	4.1	68.895	638	638;610;607;637	NA	12.625	17.2788	17.4304	17.258	17.2555	17.3292	17.2635	17.3057	17.2699	17.3475	17.2753	5	5	5	5	5	5	5	5	5	5	120860000	5	AFASATNYK;AFATGYGLK;SHTGDRPYQCEHAGCGK;THTGEKPYR;THTGERPFK	1623	-0.00492701	0.0457855	0.899942	0.94701
Q15528;Q5T8T7;E7EN96;Q5T8T8;Q15528-2;E9PGW7	Q15528;Q5T8T7;E7EN96;Q5T8T8;Q15528-2	3;3;3;3;3;1	3;3;3;3;3;1	3;3;3;3;3;1	Mediator of RNA polymerase II transcription subunit 22	MED22	sp|Q15528|MED22_HUMAN Mediator of RNA polymerase II transcription subunit 22 OS=Homo sapiens OX=9606 GN=MED22 PE=1 SV=2;tr|Q5T8T7|Q5T8T7_HUMAN Mediator of RNA polymerase II transcription subunit 22 OS=Homo sapiens OX=9606 GN=MED22 PE=1 SV=1;tr|E7EN96|E7EN9	6	3	3	3	11.5	11.5	11.5	22.22	200	200;134;135;137;140;111	NA	35.428	16.3036	16.4995	16.5782	16.4452	16.6456	16.4786	16.4664	16.6033	16.3872	16.5983	3	3	3	3	3	3	3	3	3	3	224020000	3	ATQGEQDNYEMHVR;TLQEECDR;TLQEECDRK	1624	0.0487777	0.337878	0.459327	0.648203
E7ENI6	E7ENI6	4	4	1		ICA1	tr|E7ENI6|E7ENI6_HUMAN Islet cell autoantigen 1 OS=Homo sapiens OX=9606 GN=ICA1 PE=1 SV=1	1	4	4	1	11.4	11.4	2.9	41.104	350	350	NA	8.6807	19.3922	19.8343	18.3308	19.454	19.0095	19.3917	19.2427	19.3408	19.3259	19.4739	3	3	3	3	3	3	3	3	3	3	67027000	4	ALCFSSQQR;DVSQELDPDLYK;LEGPLENLEK;LELFHSIQR	1625	0.438698	1.45101	0.0353989	0.201679
O95819;E7ENQ1;H7C360;O95819-5;O95819-4;E7EX83;O95819-6;H7C0P6	O95819;E7ENQ1;H7C360;O95819-5;O95819-4;E7EX83;O95819-6;H7C0P6	32;32;32;31;31;30;30;27	32;32;32;31;31;30;30;27	2;2;2;1;1;2;1;2	Mitogen-activated protein kinase kinase kinase kinase 4;non-specific serine/threonine protein kinase	MAP4K4	sp|O95819|M4K4_HUMAN Mitogen-activated protein kinase kinase kinase kinase 4 OS=Homo sapiens OX=9606 GN=MAP4K4 PE=1 SV=2;tr|E7ENQ1|E7ENQ1_HUMAN Mitogen-activated protein kinase kinase kinase kinase 4 OS=Homo sapiens OX=9606 GN=MAP4K4 PE=1 SV=1;tr|H7C360|H7	8	32	32	2	23.8	23.8	1.9	142.1	1239	1239;1154;1170;1242;1165;1038;1273;1056	NA	119.19	20.1304	20.1359	20.2582	20.283	20.2093	20.204	20.1813	20.2726	20.1992	20.2962	44	44	44	44	44	44	44	44	44	44	2910000000	46	AHYEPADR;ALFLIPR;AVEDVRPPHK;DSPLQGSGQQNSQAGQR;EQEEYKR;EVFRPLKPADLTALAK;GQNVLLTENAEVK;GSVVNVNPTNTR;GSVVNVNPTNTRPQSDTPEIR;ILHNDPEVEK;LEINMLK;NSTSIEPR;NYMQRPSTEQLLK;QGWTTVGDLEGCVHYK;QLEEEQR;QQLLQEQQLR;QQLLQEQQLREQEEYK;QTQSASSTLQK;RDSPLQGSGQQNSQAGQR;RLEELER;RLEEQQR;RQLEEEQR;RQQLLQEQQLR;SNQTMGWGEK;SSSSFTPFIDPR;SSVEVYAWAPK;SSVEVYAWAPKPYHK;SVETGHLDGVFMHK;TGQLAAIK;TMIVHDDVESEPAMTPSK;VFFASVR;VMDVTEDEEEEIK	1626	0.0426387	0.541707	0.287272	0.504576
Q86YQ8;E7ENV7;Q8IYJ1;Q9HCH3;Q86YQ8-2;A0A0J9YWU8;A0A0J9YWA1;Q8IYJ1-2	Q86YQ8;E7ENV7	5;5;2;2;2;1;1;1	4;4;1;1;1;1;1;1	4;4;1;1;1;1;1;1	Copine-8	CPNE8	sp|Q86YQ8|CPNE8_HUMAN Copine-8 OS=Homo sapiens OX=9606 GN=CPNE8 PE=1 SV=2;tr|E7ENV7|E7ENV7_HUMAN Copine-8 OS=Homo sapiens OX=9606 GN=CPNE8 PE=1 SV=2	8	5	4	4	11	9.4	9.4	63.107	564	564;552;553;593;233;226;290;503	NA	48.257	16.4756	16.3723	16.6251	16.5648	16.5884	16.4529	16.5117	16.4973	16.5227	16.5681	3	3	3	3	3	3	3	3	3	3	26318000	4	AVGEIVQDYDSDK;CGTIILTAEELNCCR;DAVLMQFCANK;DIVQFVPFR;TEVIDNTLNPDFVR	1627	-0.0536137	0.59208	0.255812	0.471682
Q9UFG5;E7EP72;K7EK56;Q9UFG5-2	Q9UFG5;E7EP72;K7EK56;Q9UFG5-2	4;4;2;2	4;4;2;2	4;4;2;2	UPF0449 protein C19orf25	C19orf25	sp|Q9UFG5|CS025_HUMAN UPF0449 protein C19orf25 OS=Homo sapiens OX=9606 GN=C19orf25 PE=1 SV=2;tr|E7EP72|E7EP72_HUMAN UPF0449 protein C19orf25 OS=Homo sapiens OX=9606 GN=C19orf25 PE=1 SV=1;tr|K7EK56|K7EK56_HUMAN UPF0449 protein C19orf25 OS=Homo sapiens OX=96	4	4	4	4	39.8	39.8	39.8	12.878	118	118;158;160;161	NA	5.4664	16.9408	16.9519	16.9969	16.9868	16.9853	16.8739	16.9707	16.9133	16.9462	16.9751	6	6	6	6	6	6	6	6	6	6	133960000	6	AYVAANQR;LQQAGNVLR;MMEDAEAPGEQLYQQSR;QAALPAAEAASSG	1628	-0.0277732	0.43358	0.368486	0.577621
Q9P2D0;E7EPI0;Q9P2D0-2;E9PDR5;H0Y9N7;D6R9F4;Q9P2D0-3	Q9P2D0;E7EPI0;Q9P2D0-2;E9PDR5	13;13;11;10;3;2;2	13;13;11;10;3;2;2	13;13;11;10;3;2;2	Inhibitor of Bruton tyrosine kinase	IBTK	sp|Q9P2D0|IBTK_HUMAN Inhibitor of Bruton tyrosine kinase OS=Homo sapiens OX=9606 GN=IBTK PE=1 SV=3;tr|E7EPI0|E7EPI0_HUMAN Inhibitor of Bruton tyrosine kinase OS=Homo sapiens OX=9606 GN=IBTK PE=1 SV=1;sp|Q9P2D0-2|IBTK_HUMAN Isoform 2 of Inhibitor of Bruton	7	13	13	13	9.2	9.2	9.2	150.53	1353	1353;1338;1196;1152;128;238;240	NA	21.581	18.3215	18.307	18.4106	18.3528	18.4023	18.3233	18.3384	18.354	18.3372	18.3131	13	13	13	13	13	13	13	13	13	13	176880000	14	EDLKPWEK;EICEVALTEK;FHSVFLSQK;GIENSQAPK;GVDLLVK;ISAPQPIPSNR;LGHGDEQTCLVPR;MIALTTK;MLQTVAK;NPEEYQGTLNSHLNK;TIIGVAAGR;TIMEIEESR;VNFHEDDNQK	1629	-0.0319643	0.551285	0.281005	0.497772
O75962;F5H228;E7EWP2;E7EPJ7;O75962-5;O75962-2;O75962-4	O75962;F5H228;E7EWP2;E7EPJ7;O75962-5;O75962-2;O75962-4	2;2;2;2;2;2;2	2;2;2;2;2;2;2	2;2;2;2;2;2;2	Triple functional domain protein	TRIO	sp|O75962|TRIO_HUMAN Triple functional domain protein OS=Homo sapiens OX=9606 GN=TRIO PE=1 SV=2;tr|F5H228|F5H228_HUMAN Triple functional domain protein OS=Homo sapiens OX=9606 GN=TRIO PE=1 SV=1;tr|E7EWP2|E7EWP2_HUMAN Triple functional domain protein OS=Hom	7	2	2	2	0.7	0.7	0.7	346.9	3097	3097;1508;2309;2546;2563;2921;3038	0.00053255	2.6359	11.8776	11.6435	12.2082	11.8404	11.7124	11.8991	12.0902	11.9047	11.6848	11.641	1	1	1	1	1	1	1	1	1	1	3111900	2	APIEDLDLEGQK;QIASQLEQEWK	1630	-0.12893	0.617005	0.241543	0.457113
P51659;E7EPL9;A0A2R8YD50;A0A804HK65;P51659-2;P51659-3;A0A804HKU2;E7ER27;A0A2R8Y7L2;E7ET17;A0A804HIR1;A0A2R8YDT8;A0A2R8YF45;A0A804HK88;A0A804HIG8;A0A804HKB5;A0A804HKT2;A0A804HLJ0;A0A2R8YEG2;A0A2R8Y7W2;A0A2R8YF39	P51659;E7EPL9;A0A2R8YD50;A0A804HK65;P51659-2;P51659-3;A0A804HKU2;E7ER27;A0A2R8Y7L2;E7ET17;A0A804HIR1	28;28;27;27;25;25;21;18;17;17;15;11;11;5;4;4;2;2;2;1;1	28;28;27;27;25;25;21;18;17;17;15;11;11;5;4;4;2;2;2;1;1	28;28;27;27;25;25;21;18;17;17;15;11;11;5;4;4;2;2;2;1;1	Peroxisomal multifunctional enzyme type 2;(3R)-hydroxyacyl-CoA dehydrogenase;Enoyl-CoA hydratase 2	HSD17B4	sp|P51659|DHB4_HUMAN Peroxisomal multifunctional enzyme type 2 OS=Homo sapiens OX=9606 GN=HSD17B4 PE=1 SV=3;tr|E7EPL9|E7EPL9_HUMAN Peroxisomal multifunctional enzyme type 2 OS=Homo sapiens OX=9606 GN=HSD17B4 PE=1 SV=2;tr|A0A2R8YD50|A0A2R8YD50_HUMAN Peroxis	21	28	28	28	36.7	36.7	36.7	79.685	736	736;713;711;712;761;718;621;500;589;599;484;166;172;144;158;173;100;55;59;105;50	NA	323.31	22.1482	22.1858	22.242	22.1287	22.3752	22.161	22.1882	22.157	22.1884	22.1909	72	72	72	72	72	72	72	72	72	72	10600000000	73	AAWEHMK;ATSTATSGFAGAIGQK;AVANYDSVEEGEK;AYALAFAER;CEAVVADVLDK;DIGPEVVK;DIGPEVVKK;FAKPVYPGQTLQTEMWK;GALVVVNDLGGDFK;GNIMLSQK;GSFQVTR;GSLAADK;ICDFENASK;IDVVVNNAGILR;ISDEDWDIIHR;LQSTFVFEEIGR;LQSTFVFEEIGRR;NHPMTPEAVK;RVLQQFADNDVSR;SNIHCNTIAPNAGSR;TALDAFGR;TLGAIVR;VLHGEQYLELYKPLPR;VLQQFADNDVSR;VNAVFEWHITK;VVEEIRR;VVLVTGAGAGLGR;VYQGPAK	1631	-0.0637242	0.817819	0.152118	0.365236
P55347;E7EPN6;P55347-2;Q96KN3;Q96KN3-2	P55347;E7EPN6;P55347-2	3;3;3;1;1	3;3;3;1;1	3;3;3;1;1	Homeobox protein PKNOX1	PKNOX1	sp|P55347|PKNX1_HUMAN Homeobox protein PKNOX1 OS=Homo sapiens OX=9606 GN=PKNOX1 PE=1 SV=3;tr|E7EPN6|E7EPN6_HUMAN Homeobox protein PKNOX1 OS=Homo sapiens OX=9606 GN=PKNOX1 PE=1 SV=2;sp|P55347-2|PKNX1_HUMAN Isoform 2 of Homeobox protein PKNOX1 OS=Homo sapien	5	3	3	3	5.5	5.5	5.5	47.606	436	436;319;405;472;408	NA	31.421	18.0904	18.2499	18.0177	18.1422	17.8283	18.2618	18.0014	18.1558	18.075	18.1775	5	5	5	5	5	5	5	5	5	5	1440000000	5	IHLLELEK;ILQPMLDSSCSETPK;RILQPMLDSSCSETPK	1632	0.194888	2.59318	0.00255164	0.0698516
Q9Y520;E7EPN9;Q9Y520-6;Q9Y520-4;Q9Y520-5;Q9Y520-7;Q9Y520-3;Q9Y520-2;H7C5N8;A0A2R8YET2;A0A2R8Y7F4;A0A2R8Y424	Q9Y520;E7EPN9;Q9Y520-6;Q9Y520-4;Q9Y520-5;Q9Y520-7;Q9Y520-3;Q9Y520-2	72;72;72;72;72;72;64;62;28;21;16;7	72;72;72;72;72;72;64;62;28;21;16;7	67;67;67;67;67;67;59;61;28;21;16;7	Protein PRRC2C	PRRC2C	sp|Q9Y520|PRC2C_HUMAN Protein PRRC2C OS=Homo sapiens OX=9606 GN=PRRC2C PE=1 SV=4;tr|E7EPN9|E7EPN9_HUMAN Protein PRRC2C OS=Homo sapiens OX=9606 GN=PRRC2C PE=1 SV=1;sp|Q9Y520-6|PRC2C_HUMAN Isoform 6 of Protein PRRC2C OS=Homo sapiens OX=9606 GN=PRRC2C;sp|Q9Y5	12	72	72	67	25.9	25.9	24.7	316.91	2896	2896;2819;2752;2817;2849;2898;2700;2653;1300;1090;910;159	NA	261.53	21.9676	21.9568	22.1364	21.9617	22.1761	22.0016	22.0436	21.9667	22.0066	21.956	130	130	130	130	130	130	130	130	130	130	6925800000	140	AAGSPSSSDQDEKLPGQDESTAGTSEQNDILK;AEHIPSGPLR;AEVLQSTQR;AFGSGIDIKPGTPPIAGR;ATEEPEDVR;ATEEPEDVRSEAALDQEQITAAYSVEHNQLEAHPK;AWENSPNVR;DAQQVEPEGQEKPSPATVR;DGTGWASK;DLVIERPRPDSR;DNQWNPR;ECELEKER;ECELEKEREK;EEQVIQVWNK;EEVNDRPVR;EHKPGPIGK;EKELEKEQEK;EPNLEPMVEK;ETNDDNYGPGPSLRPPNVACWR;FFSEQQQSK;GLIPAGTQHSMIATTGK;GNDPNVNIVPK;GPSFNQER;HGLQSLGK;IACGPPQAK;ISAVESQPSR;KEEQVIQVWNK;KETDEVSNTK;LLAQQHPPPDR;LLEKPYVR;LLEKPYVRDDDK;LNGQQAALASQYR;LPDLSPVENK;LPSAQTPNGTDYVASGK;MLWGSDPYPHAEPQQATTPK;MNSIVYQK;MPPPANLPSLK;MSEMELK;NADLNAQTVVK;PAQVSQPFR;PGVAAPPEVAPAPK;PSQDTEKPLEPVSTVQVEPAVK;QAVPGRPGPFPSK;QFQSAPATVR;QPPPSIR;QPSPEEIR;QPSPEEIRER;QQSEISAAVER;QQVADEDEIWK;QREESETRSESSDFEVVPK;QSEVPKPEDGEPPR;QSEVPKPEDGEPPRR;REDPKPGPK;REERPENK;REEVNDRPVR;RLQDEER;RMPPPANLPSLK;RQQSEISAAVER;RREEEER;SADKIPEPK;SEPSAGIPK;SESSDFEVVPK;SFSSQRPVDR;SSSQIPAQPSVAK;STDPVTTK;STTPTSSPFR;TVNQQTMAAPVVK;VAPPAVLNDISK;VDSDSSKPPETLTDPPGVCQEK;VEEKPPPAPSIATK;VEEKPPPAPSIATKPVR;VGENVLPPK	1633	-0.0975268	1.45023	0.0354624	0.201731
O14757;E7EPP6;O14757-2;O14757-3;E9PPA5	O14757;E7EPP6;O14757-2;O14757-3;E9PPA5	8;8;8;5;4	8;8;8;5;4	8;8;8;5;4	Serine/threonine-protein kinase Chk1;non-specific serine/threonine protein kinase	CHEK1	sp|O14757|CHK1_HUMAN Serine/threonine-protein kinase Chk1 OS=Homo sapiens OX=9606 GN=CHEK1 PE=1 SV=2;tr|E7EPP6|E7EPP6_HUMAN Serine/threonine-protein kinase Chk1 OS=Homo sapiens OX=9606 GN=CHEK1 PE=1 SV=1;sp|O14757-2|CHK1_HUMAN Isoform 2 of Serine/threonine	5	8	8	8	14.5	14.5	14.5	54.433	476	476;492;382;442;192	NA	7.1162	18.7269	18.5605	18.75	18.5505	18.7806	18.5256	18.6518	18.5631	18.6534	18.534	8	8	8	8	8	8	8	8	8	8	160520000	9	GDGLEFK;ILVENPSAR;ITIPDIK;SCMNQVTISTTDRR;TYLNPWK;VNLLEMDDK;WYNKPLK;YSSSQPEPR	1634	-0.165824	3.54231	0.000286871	0.0184711
P19404;E7EPT4	P19404;E7EPT4	8;8	8;8	8;8	NADH dehydrogenase [ubiquinone] flavoprotein 2, mitochondrial	NDUFV2	sp|P19404|NDUV2_HUMAN NADH dehydrogenase [ubiquinone] flavoprotein 2, mitochondrial OS=Homo sapiens OX=9606 GN=NDUFV2 PE=1 SV=2;tr|E7EPT4|E7EPT4_HUMAN NADH dehydrogenase [ubiquinone] flavoprotein 2, mitochondrial OS=Homo sapiens OX=9606 GN=NDUFV2 PE=1 SV=1	2	8	8	8	33.3	33.3	33.3	27.391	249	249;252	NA	76.252	21.1506	21.2124	21.0193	21.1301	20.9507	21.1383	21.076	21.1112	21.1159	21.0697	41	41	41	41	41	41	41	41	41	41	5144500000	41	NSDSILEAIQK;NYPEGHK;QNGWLPISAMNK;RIEAIVK;VAEVLQVPPMR;VGETTPDK;VYEVATFYTMYNR;YHIQVCTTTPCMLR	1635	0.0698437	0.895265	0.127273	0.338388
Q9H0R1;E7EQ45;Q9H0R1-2;G3V573	Q9H0R1;E7EQ45;Q9H0R1-2	3;3;2;1	3;3;2;1	3;3;2;1	AP-5 complex subunit mu-1	AP5M1	sp|Q9H0R1|AP5M1_HUMAN AP-5 complex subunit mu-1 OS=Homo sapiens OX=9606 GN=AP5M1 PE=1 SV=2;tr|E7EQ45|E7EQ45_HUMAN AP-5 complex subunit mu-1 OS=Homo sapiens OX=9606 GN=AP5M1 PE=1 SV=1;sp|Q9H0R1-2|AP5M1_HUMAN Isoform 2 of AP-5 complex subunit mu-1 OS=Homo sa	4	3	3	3	6.1	6.1	6.1	54.766	490	490;504;284;81	0.00014669	4.4981	15.7465	15.6526	15.8627	15.7084	15.8059	15.7209	15.8076	15.6464	15.7282	15.7287	3	3	3	3	3	3	3	3	3	3	37356000	3	LLDDDKDFVESR;NDSELNTK;TSFGQLEVFR	1636	-0.0987999	1.87857	0.0132261	0.134086
O95271;E7EQ52	O95271;E7EQ52	1;1	1;1	1;1	Poly [ADP-ribose] polymerase tankyrase-1;Poly [ADP-ribose] polymerase	TNKS	sp|O95271|TNKS1_HUMAN Poly [ADP-ribose] polymerase tankyrase-1 OS=Homo sapiens OX=9606 GN=TNKS PE=1 SV=2;tr|E7EQ52|E7EQ52_HUMAN Poly [ADP-ribose] polymerase OS=Homo sapiens OX=9606 GN=TNKS PE=1 SV=1	2	1	1	1	0.8	0.8	0.8	142.04	1327	1327;1090	0.0019317	2.0738	13.6709	13.2528	13.5735	13.7313	13.8276	13.6925	13.726	13.7154	13.6244	13.8315	1	1	1	1	1	1	1	1	1	1	3753100	1	EGDTDIQDLLR	1637	-0.0397935	0.162348	0.688101	0.816284
E7EQ69;Q9GZZ1;C9J5D1;Q9GZZ1-2;B0AZT5;C9J5J3;C9JZU6;A0A0D9SF32;F8WCK0	E7EQ69;Q9GZZ1;C9J5D1;Q9GZZ1-2;B0AZT5	9;8;7;6;5;4;3;3;2	9;8;7;6;5;4;3;3;2	9;8;7;6;5;4;3;3;2	N-alpha-acetyltransferase 50	NAA50	tr|E7EQ69|E7EQ69_HUMAN N-alpha-acetyltransferase 50 OS=Homo sapiens OX=9606 GN=NAA50 PE=1 SV=1;sp|Q9GZZ1|NAA50_HUMAN N-alpha-acetyltransferase 50 OS=Homo sapiens OX=9606 GN=NAA50 PE=1 SV=1;tr|C9J5D1|C9J5D1_HUMAN N-alpha-acetyltransferase 50 OS=Homo sapiens	9	9	9	9	51.2	51.2	51.2	19.311	168	168;169;129;81;95;58;57;58;48	NA	49.594	19.8937	19.8792	19.8323	19.7829	19.9118	19.8764	19.8013	19.8341	19.8281	19.846	22	22	22	22	22	22	22	22	22	22	3337100000	22	FGFEIIETK;GRIELGDVTPHNIK;IELGDVTPHNIK;IEPADAHVLQK;LAYFNDIAVGAVCCR;MLNHVLNICEK;RIEPADAHVLQK;RLNQVIFPVSYNDK;VPSGQNADVQK	1638	-0.00972553	0.115419	0.766621	0.8677
Q92844;E7EQA9;H7C3L4;E7EWR8;E7EM55;E7ERM9;E7EV32;E7EMT6;E7ENY2;E7EVA2;E7EW82;Q92844-2;Q92844-3;E9PEK1;H7BZ28	Q92844;E7EQA9;H7C3L4	7;7;4;3;3;3;3;3;3;3;3;3;3;1;1	7;7;4;3;3;3;3;3;3;3;3;3;3;1;1	7;7;4;3;3;3;3;3;3;3;3;3;3;1;1	TRAF family member-associated NF-kappa-B activator	TANK	sp|Q92844|TANK_HUMAN TRAF family member-associated NF-kappa-B activator OS=Homo sapiens OX=9606 GN=TANK PE=1 SV=2;tr|E7EQA9|E7EQA9_HUMAN TRAF family member-associated NF-kappa-B activator OS=Homo sapiens OX=9606 GN=TANK PE=1 SV=1;tr|H7C3L4|H7C3L4_HUMAN TRA	15	7	7	7	14.8	14.8	14.8	47.815	425	425;408;275;105;125;128;138;165;190;238;239;117;119;36;198	NA	53.597	17.8218	17.9542	17.9221	17.7489	17.9815	17.8393	17.8469	17.8199	17.7962	17.8081	8	8	8	8	8	8	8	8	8	8	210160000	8	DEEDTSFESLSK;EQQEQLSLQQTIIDK;GLCRDEEDTSFESLSK;IREQQEQLSLQQTIIDK;NIGEQLNK;QEALFKPQAK;TKPSNLVNTCIR	1639	-0.0395944	0.384983	0.412114	0.609901
Q14240;E7EQG2;Q14240-2	Q14240;E7EQG2;Q14240-2	16;16;16	2;2;2	2;2;2	Eukaryotic initiation factor 4A-II	EIF4A2	sp|Q14240|IF4A2_HUMAN Eukaryotic initiation factor 4A-II OS=Homo sapiens OX=9606 GN=EIF4A2 PE=1 SV=2;tr|E7EQG2|E7EQG2_HUMAN RNA helicase OS=Homo sapiens OX=9606 GN=EIF4A2 PE=1 SV=1;sp|Q14240-2|IF4A2_HUMAN Isoform 2 of Eukaryotic initiation factor 4A-II OS=	3	16	2	2	33.9	5.9	5.9	46.402	407	407;362;408	NA	5.3069	15.7895	15.8002	15.9598	15.9757	16.2167	15.9234	16.0261	16.0064	15.9517	15.94	3	3	3	3	3	3	3	3	3	3	240510000	3	EELTLEGIK;ELAQQIQK;FMRDPIR;GIDVQQVSLVINYDLPTNR;GIYAYGFEK;GIYAYGFEKPSAIQQR;GYDVIAQAQSGTGK;LQAEAPHIVVGTPGR;MFVLDEADEMLSR;PSAIQQR;QFYINVER;QFYINVEREEWK;VDWLTEK;VFDMLNR;VFDMLNRR;VLITTDLLAR	1640	-0.0596205	0.385821	0.411319	0.609281
Q6P4F2;E7EQL1;Q6P4F2-2	Q6P4F2;E7EQL1;Q6P4F2-2	1;1;1	1;1;1	1;1;1	Ferredoxin-2, mitochondrial	FDX2	sp|Q6P4F2|FDX2_HUMAN Ferredoxin-2, mitochondrial OS=Homo sapiens OX=9606 GN=FDX2 PE=1 SV=2;tr|E7EQL1|E7EQL1_HUMAN 2Fe-2S ferredoxin-type domain-containing protein OS=Homo sapiens OX=9606 PE=4 SV=2;sp|Q6P4F2-2|FDX2_HUMAN Isoform 2 of Ferredoxin-2, mitochond	3	1	1	1	5.9	5.9	5.9	19.888	186	186;145;145	0.00027252	2.9839	15.1873	15.1697	15.0983	15.1895	15.2545	15.1081	15.1285	15.113	15.085	15.1616	2	2	2	2	2	2	2	2	2	2	44578000	2	VGDNVLHLAQR	1641	-0.00230802	0.0215261	0.951643	0.972868
Q96RT7;E7EQL8;Q96RT7-2;Q96RT7-3	Q96RT7;E7EQL8;Q96RT7-2;Q96RT7-3	3;3;3;3	3;3;3;3	3;3;3;3	Gamma-tubulin complex component 6	TUBGCP6	sp|Q96RT7|GCP6_HUMAN Gamma-tubulin complex component 6 OS=Homo sapiens OX=9606 GN=TUBGCP6 PE=1 SV=3;tr|E7EQL8|E7EQL8_HUMAN Gamma-tubulin complex component 6 OS=Homo sapiens OX=9606 GN=TUBGCP6 PE=1 SV=1;sp|Q96RT7-2|GCP6_HUMAN Isoform 2 of Gamma-tubulin comp	4	3	3	3	2.6	2.6	2.6	200.5	1819	1819;1493;1785;1802	NA	6.6842	15.3641	15.7149	15.3631	15.5693	15.3976	15.6095	15.5093	15.5803	15.5274	15.6119	2	2	2	2	2	2	2	2	2	2	20012000	3	LESARLR;VGENVSDVAPIR;VGENVSDVAPTRPR	1642	0.184852	2.85352	0.00140114	0.0492951
Q9GZM5;E7EQR8;D6RFI3;D6RGY8;H0Y9A1	Q9GZM5;E7EQR8;D6RFI3	5;5;3;1;1	5;5;3;1;1	5;5;3;1;1	Protein YIPF3;Protein YIPF3, 36 kDa form III;Protein YIPF3	YIPF3	sp|Q9GZM5|YIPF3_HUMAN Protein YIPF3 OS=Homo sapiens OX=9606 GN=YIPF3 PE=1 SV=1;tr|E7EQR8|E7EQR8_HUMAN Protein YIPF3 OS=Homo sapiens OX=9606 GN=YIPF3 PE=1 SV=1;tr|D6RFI3|D6RFI3_HUMAN Protein YIPF3 (Fragment) OS=Homo sapiens OX=9606 GN=YIPF3 PE=1 SV=1	5	5	5	5	12.6	12.6	12.6	38.247	350	350;356;262;109;135	NA	13.811	18.1511	18.1082	18.0743	18.182	18.1052	18.1352	18.1477	18.2038	18.217	18.1745	8	8	8	8	8	8	8	8	8	8	347020000	9	AVAVTLQSH;DIPAMLPAAR;MVNFPQK;QVADQMWQAGK;TVGPTQR	1643	0.0216824	0.276028	0.529629	0.701798
E7EQT4;Q9UKV3;Q9UKV3-2;Q9UKV3-3	E7EQT4;Q9UKV3;Q9UKV3-2;Q9UKV3-3	53;52;27;27	1;0;0;0	1;0;0;0	Apoptotic chromatin condensation inducer in the nucleus	ACIN1	tr|E7EQT4|E7EQT4_HUMAN Apoptotic chromatin condensation inducer in the nucleus OS=Homo sapiens OX=9606 GN=ACIN1 PE=1 SV=2;sp|Q9UKV3|ACINU_HUMAN Apoptotic chromatin condensation inducer in the nucleus OS=Homo sapiens OX=9606 GN=ACIN1 PE=1 SV=2;sp|Q9UKV3-2|A	4	53	1	1	35.8	0.6	0.6	147.36	1301	1301;1341;614;583	0.0043898	1.6674	17.0256	17.1213	16.9239	17.0884	16.8614	16.9455	17.0015	17.0207	16.998	17.107	4	4	4	4	4	4	4	4	4	4	965650000	4	AESPAEK;AESPAEKVPEESVLPLVQK;AQEEPPAK;DLEPESDR;DLEPESDRSAQPLPLK;DSSTSYTETKDPSSGQEVATPPVPQLQVCEPK;EAAELEGK;EEGEEIPR;EFKEEGEEIPR;EQEEEEQK;EQEEEEQKER;EQEEEEQKEREK;EQWAERER;EWDRDKVR;FLCADYAEQDELDYHR;GALMLENLQK;GDSDDEKPR;GITEECLK;GITEECLKQPSLEQK;GLLVDRPSETK;GVPAGNSDTEGGQPGR;GVPAGNSDTEGGQPGRK;ISEDETER;ISEDETERNGDDGTHDK;ISVVSATK;KESSLPK;KPSISITTESLK;LSEGSQPAEEEEDQETPSR;LSQPESAEK;PFTLGQLK;PLHPPPPPPVQPPQHPR;QPSLEQK;RLSQPESAEK;SAQPLPLK;SEREWDRDK;SGVSITIDDPVR;SHCFVTYSTVEEAVATR;SLIPDIKPLAGQEAVVDLHADDSR;SLSPGVSR;SQEQEVLER;SSSISEEK;STLADYSAQK;TALHGVK;TEEQGIPR;TEEQGIPRPLHPPPPPPVQPPQHPR;TSTSSSSVQAR;TTSPLEEEER;TTSPLEEEEREIK;VKPEEMMDERPK;VPEESVLPLVQK;VTLGDTLTR;WGASTATTQK;WPQSNPK	1644	0.0944832	1.26088	0.0548427	0.235542
O15347;E7ES08;E7EQU1;E9PES6	O15347;E7ES08;E7EQU1;E9PES6	8;8;8;7	8;8;8;7	8;8;8;7	High mobility group protein B3	HMGB3	sp|O15347|HMGB3_HUMAN High mobility group protein B3 OS=Homo sapiens OX=9606 GN=HMGB3 PE=1 SV=4;tr|E7ES08|E7ES08_HUMAN High mobility group protein B3 (Fragment) OS=Homo sapiens OX=9606 GN=HMGB3 PE=1 SV=1;tr|E7EQU1|E7EQU1_HUMAN High mobility group protein B	4	8	8	8	39	39	39	22.98	200	200;188;193;153	NA	81.546	20.7614	20.5112	20.9862	21.1315	20.3373	20.7775	20.8833	20.9332	20.9259	21.0503	13	13	13	13	13	13	13	13	13	13	2862400000	15	KNPEVPVNFAEFSK;LGEMWNNLNDSEK;MSAYAFFVQTCR;NPEVPVNFAEFSK;RPPSGFFLFCSEFRPK;STNPGISIGDVAK;STNPGISIGDVAKK;YEKDVADYK	1645	0.101921	0.320765	0.477787	0.662614
P57071;E7ER26;P57071-3;P57071-2;A0A6Q8PFK1;Q4W8S1;P57071-6;P57071-5	P57071;E7ER26;P57071-3;P57071-2	11;11;11;11;4;3;3;3	11;11;11;11;4;3;3;3	11;11;11;11;4;3;3;3	PR domain zinc finger protein 15	PRDM15	sp|P57071|PRD15_HUMAN PR domain zinc finger protein 15 OS=Homo sapiens OX=9606 GN=PRDM15 PE=1 SV=4;tr|E7ER26|E7ER26_HUMAN PR domain zinc finger protein 15 OS=Homo sapiens OX=9606 GN=PRDM15 PE=1 SV=2;sp|P57071-3|PRD15_HUMAN Isoform 3 of PR domain zinc finge	8	11	11	11	8.6	8.6	8.6	169.27	1507	1507;1141;1178;1198;173;478;515;555	NA	18.389	17.5428	17.7225	17.5862	17.5755	17.5611	17.6148	17.5825	17.5873	17.5815	17.7089	10	10	10	10	10	10	10	10	10	10	163900000	11	DFMCELCGK;DIALMDDHQREEFIGK;FACEVCSK;IFQNSSNLSR;KEPSGCPVCGK;KHPEVLAVR;LATTTTDTSSVPK;NEVDGEYR;QKPEEEAGAPVPEDATFSEYSEK;REDLEAGGENLVR;YVTEYMLQK	1646	0.0709711	1.17105	0.0674454	0.257378
Q658Y4;E7ER68;G3V120;H0YBR6;P0C866	Q658Y4;E7ER68	13;13;5;2;1	13;13;5;2;1	13;13;5;2;1	Protein FAM91A1	FAM91A1	sp|Q658Y4|F91A1_HUMAN Protein FAM91A1 OS=Homo sapiens OX=9606 GN=FAM91A1 PE=1 SV=3;tr|E7ER68|E7ER68_HUMAN Protein FAM91A1 OS=Homo sapiens OX=9606 GN=FAM91A1 PE=1 SV=1	5	13	13	13	15.3	15.3	15.3	93.908	838	838;789;218;114;280	NA	57.229	19.4016	19.3684	19.44	19.336	19.4739	19.3836	19.384	19.3874	19.4072	19.4211	18	18	18	18	18	18	18	18	18	18	469000000	19	CESLLGLDPATCSR;ICTLPEK;KLPDIFQSYDR;MLLSWDGGESR;NAVSMYCR;NQYIDLMNQCR;NVPSVNR;QSLGNSQR;SHAVTMFEVGK;STLDPQK;SYDSLPNFTAADCLR;VQSTGEGEAQR;YYEELLK	1647	-0.0420715	0.781927	0.165224	0.379389
Q8WW35;F8WD40;E7ESA3;E7ER86	Q8WW35;F8WD40;E7ESA3;E7ER86	1;1;1;1	1;1;1;1	1;1;1;1	Dynein light chain Tctex-type protein 2B;Tctex1 domain-containing protein 2	DYNLT2B	sp|Q8WW35|DYT2B_HUMAN Dynein light chain Tctex-type protein 2B OS=Homo sapiens OX=9606 GN=DYNLT2B PE=1 SV=2;tr|F8WD40|F8WD40_HUMAN Dynein light chain Tctex-type protein 2B OS=Homo sapiens OX=9606 GN=DYNLT2B PE=4 SV=1;tr|E7ESA3|E7ESA3_HUMAN Uncharacterized	4	1	1	1	12.7	12.7	12.7	16.122	142	142;45;106;132	0.00014656	4.4736	15.0749	15.1875	15.0194	15.0999	15.0283	15.0692	15.0506	15.1028	15.0173	14.8943	1	1	1	1	1	1	1	1	1	1	15614000	1	NAGEPENTYILRPVFQQR	1648	0.032642	0.294637	0.507414	0.686566
Q9UI10;Q9UI10-2;E7ERK9;Q9UI10-3;F8W8L6;H7C2L8	Q9UI10;Q9UI10-2;E7ERK9;Q9UI10-3;F8W8L6	10;10;10;10;6;1	10;10;10;10;6;1	10;10;10;10;6;1	Translation initiation factor eIF2B subunit delta	EIF2B4	sp|Q9UI10|EI2BD_HUMAN Translation initiation factor eIF-2B subunit delta OS=Homo sapiens OX=9606 GN=EIF2B4 PE=1 SV=2;sp|Q9UI10-2|EI2BD_HUMAN Isoform 2 of Translation initiation factor eIF-2B subunit delta OS=Homo sapiens OX=9606 GN=EIF2B4;tr|E7ERK9|E7ERK9_	6	10	10	10	21.6	21.6	21.6	57.557	523	523;543;544;522;235;194	NA	63.359	19.357	19.3922	19.4846	19.3218	19.59	19.4459	19.4049	19.4197	19.4377	19.4192	17	17	17	17	17	17	17	17	17	17	911080000	18	AELPPGPGAVGR;AHNVPVLVCCETYK;ASPSTAGETPSGVK;EITSVGSSK;EKVPAGR;ELPESGIQLGTPR;GEQGGPPPK;IVLAAQAISR;RLPEYPQVDDLLLR;VGTAQLALVAR	1649	-0.0550666	0.620987	0.239339	0.455384
E7ERZ2;F8WDV1;Q9Y535-2;Q9Y535;F8WDS5	E7ERZ2;F8WDV1;Q9Y535-2;Q9Y535;F8WDS5	2;2;2;2;1	2;2;2;2;1	2;2;2;2;1	DNA-directed RNA polymerase subunit;DNA-directed RNA polymerase III subunit RPC8	POLR3H	tr|E7ERZ2|E7ERZ2_HUMAN DNA-directed RNA polymerase III subunit RPC8 OS=Homo sapiens OX=9606 GN=POLR3H PE=1 SV=1;tr|F8WDV1|F8WDV1_HUMAN DNA-directed RNA polymerase III subunit RPC8 OS=Homo sapiens OX=9606 GN=POLR3H PE=1 SV=1;sp|Q9Y535-2|RPC8_HUMAN Isoform 2	5	2	2	2	38.6	38.6	38.6	7.9311	70	70;123;175;204;160	NA	7.4315	16.3251	16.0839	16.5118	16.4163	16.3837	16.2771	16.4182	16.4048	16.3589	16.3943	4	4	4	4	4	4	4	4	4	4	93192000	4	LEDAYVFPGDGASHTK;LNDSIAEELNK	1651	-0.0842261	0.663913	0.216814	0.433233
P49768;E7ES96;P49768-2;P49768-7;A0A7I2V5L1;B1AP22;A0A7I2V3R9;A0A7I2V2W1;A0A7I2V355;A0A7I2V5S6;E5RG63;A0A7I2V551;P49810;P49768-5;P49810-3;E5RFW4;P49768-3;P49768-6	P49768;E7ES96;P49768-2;P49768-7	3;3;3;2;1;1;1;1;1;1;1;1;1;1;1;1;1;1	3;3;3;2;1;1;1;1;1;1;1;1;1;1;1;1;1;1	3;3;3;2;1;1;1;1;1;1;1;1;1;1;1;1;1;1	Presenilin-1;Presenilin-1 NTF subunit;Presenilin-1 CTF subunit;Presenilin-1 CTF12	PSEN1	sp|P49768|PSN1_HUMAN Presenilin-1 OS=Homo sapiens OX=9606 GN=PSEN1 PE=1 SV=1;tr|E7ES96|E7ES96_HUMAN Presenilin OS=Homo sapiens OX=9606 GN=PSEN1 PE=1 SV=1;sp|P49768-2|PSN1_HUMAN Isoform 2 of Presenilin-1 OS=Homo sapiens OX=9606 GN=PSEN1;sp|P49768-7|PSN1_HUM	18	3	3	3	5.4	5.4	5.4	52.667	467	467;375;463;434;367;481;471;303;399;527;304;321;448;378;447;144;374;409	NA	5.8682	16.382	16.4605	16.4692	16.7063	16.2451	16.4749	16.7123	16.6246	16.5903	16.5667	6	6	6	6	6	6	6	6	6	6	143900000	7	DSHLGPHR;MLVETAQER;YNAESTER	1652	0.0868192	0.500257	0.31604	0.530966
E7ESA6;Q05397;H0YBP1;Q05397-7;Q05397-5;Q05397-2;H0YBZ1;H0YB16;E9PEI4;Q05397-3;Q05397-4;Q05397-6;B4DWJ1;H0YB99;H0YB33;H0YAS0;E5RHD8;E5RJI4;E5RG86;E5RJN1;E5RGA6;E5RJQ2;E5RG80;E5RFW9;E5RI03;E5RJP0;E5RI29	E7ESA6;Q05397;H0YBP1;Q05397-7;Q05397-5;Q05397-2;H0YBZ1;H0YB16;E9PEI4	15;14;14;14;13;11;11;11;9;6;6;6;6;4;2;2;2;2;1;1;1;1;1;1;1;1;1	15;14;14;14;13;11;11;11;9;6;6;6;6;4;2;2;2;2;1;1;1;1;1;1;1;1;1	15;14;14;14;13;11;11;11;9;6;6;6;6;4;2;2;2;2;1;1;1;1;1;1;1;1;1	Focal adhesion kinase 1	PTK2	tr|E7ESA6|E7ESA6_HUMAN Non-specific protein-tyrosine kinase OS=Homo sapiens OX=9606 GN=PTK2 PE=1 SV=1;sp|Q05397|FAK1_HUMAN Focal adhesion kinase 1 OS=Homo sapiens OX=9606 GN=PTK2 PE=1 SV=2;tr|H0YBP1|H0YBP1_HUMAN Non-specific protein-tyrosine kinase (Fragme	27	15	15	15	18.2	18.2	18.2	124.08	1096	1096;1052;1017;1006;1065;879;753;724;680;554;431;360;362;319;128;72;115;168;59;14;156;132;133;121;120;122;124	NA	36.312	18.9911	19.1102	19.0474	19.0616	19.132	19.1522	19.0435	19.1007	19.0964	19.1468	17	17	17	17	17	17	17	17	17	17	356830000	17	ALPSIPK;GCNPTHLADFTQVQTIQYSNSEDKDRK;GIGQVLPTHLMEER;GSIDREDGSLQGPIGNQHIYQPVGKPDPAAPPK;LGCLEIR;LVNGTSQSFIIRPQK;MLGQTRPH;MLLELAGQEALK;NCTSDSVR;NLLDVIDQAR;NVLVSSNDCVK;QFDHPHIVK;QQQEMEEDQRWLEKEER;VYENVTGLVK;YELAHPPEEWK	1653	0.0521971	0.841194	0.144147	0.356438
Q9UIA9;E7ESC6;H0YBE1;E5RIW1	Q9UIA9;E7ESC6	18;18;4;4	18;18;4;4	18;18;4;4	Exportin-7	XPO7	sp|Q9UIA9|XPO7_HUMAN Exportin-7 OS=Homo sapiens OX=9606 GN=XPO7 PE=1 SV=3;tr|E7ESC6|E7ESC6_HUMAN Exportin-7 OS=Homo sapiens OX=9606 GN=XPO7 PE=1 SV=1	4	18	18	18	16.5	16.5	16.5	123.91	1087	1087;1088;190;237	NA	70.929	19.6786	19.6257	19.846	19.69	19.9192	19.6957	19.7301	19.6877	19.716	19.7695	24	24	24	23	24	24	24	24	24	24	817830000	27	ALVEFTNSPDCLSK;ATEPHMLETYTPEVTK;CEPITSK;DQVYALK;EVNDSMK;FLSHLVDGVK;GIAFAFNAK;ILENPQSLSDPNNYHEFCR;IYIGDQVQK;LAQAGNEK;LGWFDCQK;LMAELVHNR;MITMYGNR;QLYETTDTTTR;SLFNNAER;TNNPLPLEQR;TTPLNQESDR;VENYPEVIR	1654	-0.0842749	0.960527	0.109515	0.315861
Q9NWU5;E7ESL0;J3KQY1;Q9NWU5-2;Q9NWU5-3	Q9NWU5;E7ESL0;J3KQY1;Q9NWU5-2;Q9NWU5-3	7;7;7;5;5	7;7;7;5;5	7;7;7;5;5	Large ribosomal subunit protein uL22m	MRPL22	sp|Q9NWU5|RM22_HUMAN 39S ribosomal protein L22, mitochondrial OS=Homo sapiens OX=9606 GN=MRPL22 PE=1 SV=1;tr|E7ESL0|E7ESL0_HUMAN 39S ribosomal protein L22, mitochondrial OS=Homo sapiens OX=9606 GN=MRPL22 PE=1 SV=1;tr|J3KQY1|J3KQY1_HUMAN 39S ribosomal prote	5	7	7	7	35.4	35.4	35.4	23.64	206	206;212;232;120;126	NA	84.859	19.9001	19.8955	19.6806	19.8938	19.6387	19.8604	19.8314	19.8411	19.8567	19.7802	34	34	34	34	34	34	34	34	34	34	4921700000	35	DHNVEFR;EVLLEAQDMAVR;IVYPPQLPGEPR;LVEGPPPPPEPPK;RPAEIYHCR;SNLYIAESTSGR;VYCHYFVK	1655	0.0727175	0.71673	0.191986	0.408493
Q6ZQQ6;Q6ZQQ6-2;E7ESW6;P13805;P13805-2;M0QX01;K7EKM3;M0QZY5;K7ELB0;Q3B759;M0QZU8;K7EQL4;P13805-3	Q6ZQQ6;Q6ZQQ6-2;E7ESW6	5;5;5;1;1;1;1;1;1;1;1;1;1	5;5;5;1;1;1;1;1;1;1;1;1;1	5;5;5;1;1;1;1;1;1;1;1;1;1	WD repeat-containing protein 87	WDR87	sp|Q6ZQQ6|WDR87_HUMAN WD repeat-containing protein 87 OS=Homo sapiens OX=9606 GN=WDR87 PE=1 SV=3;sp|Q6ZQQ6-2|WDR87_HUMAN Isoform 2 of WD repeat-containing protein 87 OS=Homo sapiens OX=9606 GN=WDR87;tr|E7ESW6|E7ESW6_HUMAN WD repeat-containing protein 87 OS	13	5	5	5	1.4	1.4	1.4	333.18	2873	2873;2912;2912;278;251;144;147;151;159;192;203;210;262	0.00027465	3.1017	18.1256	18.2544	17.922	17.9844	17.7745	18.0952	17.9913	18.0589	17.9396	18.0392	11	11	11	11	11	11	11	11	11	11	954800000	11	EETLAQR;GASGISGR;ILAMEESEIAK;LAEEKMR;REQLIEK	1656	0.135817	1.19292	0.0641333	0.251668
Q13330;Q13330-3;E7ESY4;H0Y4T7;Q13330-2;F8W9Y9;H7C3F3	Q13330;Q13330-3;E7ESY4;H0Y4T7;Q13330-2	28;28;28;19;18;9;2	24;24;24;18;14;9;0	21;21;21;16;11;9;0	Metastasis-associated protein MTA1	MTA1	sp|Q13330|MTA1_HUMAN Metastasis-associated protein MTA1 OS=Homo sapiens OX=9606 GN=MTA1 PE=1 SV=2;sp|Q13330-3|MTA1_HUMAN Isoform 3 of Metastasis-associated protein MTA1 OS=Homo sapiens OX=9606 GN=MTA1;tr|E7ESY4|E7ESY4_HUMAN Metastasis-associated protein MT	7	28	24	21	43.1	38.3	34.4	80.785	715	715;698;703;511;430;255;55	NA	194.59	21.7735	21.8008	21.7074	21.762	21.615	21.7332	21.7393	21.7172	21.7207	21.6747	42	42	42	42	42	42	42	42	42	42	4308200000	42	AGVVNGTGAPGQSPGAGR;AISALVPQGGPVLCR;ALDCSSSVR;CSVTLLNETESLK;DITLFHAMDTLHK;EILRPWHAAR;GGSLPPVK;HPYLPINSAAIK;HRELFLSR;KPLEAVLR;LDGERPGPNR;LETQVWEAHNPLTDK;LLSSSETK;LPEASQSPLVLK;NIYDISK;NLLLNGK;QIDQFLVVAR;QLESLPATHIR;QVYIPNYNKPNPNQISVNNVK;RIEELNK;SVGTFAR;TANGNVEAK;TLLADKGEIR;TTDRYVQQK;VAPVINNGSPTILGK;YLETHPRPPKPDPVK;YQADITDLLK;YQADITDLLKEGEEDGRDQSR	1657	0.0263818	0.316597	0.482395	0.666044
Q9H7P9;E7ESZ3;H7BXC7;Q9H7P9-3;Q9H7P9-2;M0QX05;C9J7S4;M0QZT7;C9JVL3	Q9H7P9;E7ESZ3;H7BXC7;Q9H7P9-3	6;6;5;5;2;1;1;1;1	5;5;4;4;1;1;0;1;0	5;5;4;4;1;1;0;1;0	Pleckstrin homology domain-containing family G member 2	PLEKHG2	sp|Q9H7P9|PKHG2_HUMAN Pleckstrin homology domain-containing family G member 2 OS=Homo sapiens OX=9606 GN=PLEKHG2 PE=1 SV=3;tr|E7ESZ3|E7ESZ3_HUMAN Pleckstrin homology domain-containing family G member 2 OS=Homo sapiens OX=9606 GN=PLEKHG2 PE=1 SV=2;tr|H7BXC7	9	6	5	5	4.3	3.8	3.8	147.97	1386	1386;1237;1254;1357;577;115;127;153;198	NA	18.392	16.9788	17.1833	17.0361	17.0329	17.0883	17.0086	17.0498	17.1639	16.9739	17.104	4	4	4	4	4	4	4	4	4	4	46992000	5	EIVETER;ELFSGSNPGK;LGEPPSGGK;LTPSLEQK;NTAPSPGPSVIR;SAWQALEQGQLAR	1658	0.0731998	0.986238	0.103219	0.309835
Q9NXR8;E7ET07;A0A0C4DG38;Q9NXR8-2;Q9NXR8-3	Q9NXR8;E7ET07;A0A0C4DG38;Q9NXR8-2;Q9NXR8-3	2;2;1;1;1	2;2;1;1;1	2;2;1;1;1	Inhibitor of growth protein 3;Inhibitor of growth protein	ING3	sp|Q9NXR8|ING3_HUMAN Inhibitor of growth protein 3 OS=Homo sapiens OX=9606 GN=ING3 PE=1 SV=2;tr|E7ET07|E7ET07_HUMAN Inhibitor of growth protein OS=Homo sapiens OX=9606 GN=ING3 PE=1 SV=1;tr|A0A0C4DG38|A0A0C4DG38_HUMAN Inhibitor of growth protein 3 OS=Homo s	5	2	2	2	3.8	3.8	3.8	46.742	418	418;403;99;92;93	0.00053213	2.6257	16.6669	16.4275	16.7043	16.823	16.7133	16.6764	16.7662	16.8047	16.7018	16.7521	2	2	2	2	2	2	2	2	2	2	20507000	3	ALEDADEK;NNDFQLGK	1659	-0.0137768	0.0756059	0.840222	0.909624
P00749;E7ET40;P00749-2;S4R3G7	P00749;E7ET40;P00749-2	11;11;11;2	11;11;11;2	11;11;11;2	Urokinase-type plasminogen activator;Urokinase-type plasminogen activator long chain A;Urokinase-type plasminogen activator short chain A;Urokinase-type plasminogen activator chain B;Urokinase-type plasminogen activator	PLAU	sp|P00749|UROK_HUMAN Urokinase-type plasminogen activator OS=Homo sapiens OX=9606 GN=PLAU PE=1 SV=3;tr|E7ET40|E7ET40_HUMAN Urokinase-type plasminogen activator OS=Homo sapiens OX=9606 GN=PLAU PE=1 SV=1;sp|P00749-2|UROK_HUMAN Isoform 2 of Urokinase-type pla	4	11	11	11	29.9	29.9	29.9	48.523	431	431;414;414;106	NA	32.821	19.223	19.2082	19.2014	19.2502	19.1242	19.2422	19.2157	19.2649	19.1849	19.2476	17	17	16	17	17	17	17	17	17	17	1550300000	18	ASTDTMGRPCLPWNSATVLQQTYHAHR;DYSADTLAHHNDIALLK;ECQQPHYYGSEVTTK;EDYIVYLGR;FEVENLILHK;FGGQHCEIDK;KEDYIVYLGR;KPSSPPEELK;SDALQLGLGK;TCYEGNGHFYR;VSHFLPWIR	1660	0.0527945	1.08037	0.0831047	0.281986
E7ET48;Q8N1P7;J3KQW1	E7ET48;Q8N1P7	18;18;1	18;18;1	18;18;1	Beta/gamma crystallin domain-containing protein 2	CRYBG2	tr|E7ET48|E7ET48_HUMAN Beta/gamma crystallin domain-containing protein 2 OS=Homo sapiens OX=9606 GN=CRYBG2 PE=1 SV=2;sp|Q8N1P7|CRBG2_HUMAN Beta/gamma crystallin domain-containing protein 2 OS=Homo sapiens OX=9606 GN=CRYBG2 PE=2 SV=2	3	18	18	18	11.9	11.9	11.9	212.37	1985	1985;1661;296	NA	44.731	18.6007	18.5717	18.6455	18.6773	18.6421	18.6512	18.6241	18.6605	18.6626	18.7371	18	18	18	18	18	18	18	18	18	18	294170000	21	AVVYEAPGFQGR;DVPSPGGLSAPSSPR;EAVDQSDGSR;EETVQGPIAPATSLPK;EVVQDPDALPAPSSSVDR;EVVQGSGAPAALSPK;GEQVKLTEALK;GPCAPAASSPTQK;GPGAPAASSPTR;GVQDSEGSPISSLTQK;GYDRDHVVLWEPDEDR;MSSSVTVRPVSSGEALPR;NFQSHGPIFSK;QLPETGTAELK;STGLGSTVGAALR;TELLVPLPGPR;VLGGCWVGYEK;VVLWAESR	1661	0.0245391	0.328649	0.469192	0.65619
Q8NCG7;E7ET49;Q8NCG7-4;Q8NCG7-2;C9JA85;Q8NCG7-3	Q8NCG7;E7ET49;Q8NCG7-4;Q8NCG7-2	6;6;6;5;1;1	6;6;6;5;1;1	6;6;6;5;1;1	Diacylglycerol lipase-beta;sn-1-specific diacylglycerol lipase	DAGLB	sp|Q8NCG7|DGLB_HUMAN Diacylglycerol lipase-beta OS=Homo sapiens OX=9606 GN=DAGLB PE=1 SV=2;tr|E7ET49|E7ET49_HUMAN sn-1-specific diacylglycerol lipase OS=Homo sapiens OX=9606 GN=DAGLB PE=1 SV=1;sp|Q8NCG7-4|DGLB_HUMAN Isoform 4 of Diacylglycerol lipase-beta	6	6	6	6	8.5	8.5	8.5	73.731	672	672;631;543;391;149;267	NA	12.736	17.0518	17.0395	17.0824	17.1414	17.1882	17.1286	17.0965	17.1226	17.0948	17.1396	6	6	6	6	6	6	6	6	6	6	444060000	6	ALDSVVSDR;CYAFSPPR;GISQAAR;GTICNPGPR;IIHLQEEGASGR;MLTDHMPDILMR	1662	0.0115558	0.132875	0.73642	0.847924
P19440;E7ET76;P19440-2;P36268;B5MCK8;P36268-2;P36268-3;A6NGU5;E7ETR7;E7ESL5;E7ETU4;E7EVF8;E7ENJ5;E7EM62;E7ETJ6	P19440;E7ET76;P19440-2;P36268;B5MCK8;P36268-2;P36268-3;A6NGU5	6;6;6;4;4;4;4;3;2;1;1;1;1;1;1	6;6;6;4;4;4;4;3;2;1;1;1;1;1;1	6;6;6;4;4;4;4;3;2;1;1;1;1;1;1	Glutathione hydrolase 1 proenzyme;Glutathione hydrolase 1 heavy chain;Glutathione hydrolase 1 light chain;Inactive glutathione hydrolase 2;Putative glutathione hydrolase 3 proenzyme;Putative glutathione hydrolase 3 heavy chain;Putative glutathione hydrolase 3 light chain	GGT1;GGT2P;GGT3P	sp|P19440|GGT1_HUMAN Glutathione hydrolase 1 proenzyme OS=Homo sapiens OX=9606 GN=GGT1 PE=1 SV=2;tr|E7ET76|E7ET76_HUMAN Glutathione hydrolase 1 proenzyme (Fragment) OS=Homo sapiens OX=9606 GN=GGT1 PE=1 SV=1;sp|P19440-2|GGT1_HUMAN Isoform 2 of Glutathione h	15	6	6	6	10.2	10.2	10.2	61.409	569	569;463;366;569;559;559;574;568;174;108;111;116;120;126;127	NA	33.77	16.8877	16.9195	16.813	16.9307	16.7449	16.8837	16.9091	16.9061	16.9119	16.9113	4	4	4	4	4	4	4	4	4	4	88508000	6	AEVINAR;DIQAAGGIVTAEDLNNYR;ESVESPEQK;GLAAALENK;GYELAHQR;TLLGDPK	1663	0.0569328	0.849062	0.141559	0.35449
Q86UW9;Q86UW9-2;Q75MM6;E7ET89	Q86UW9;Q86UW9-2;Q75MM6;E7ET89	1;1;1;1	1;1;1;1	1;1;1;1	Probable E3 ubiquitin-protein ligase DTX2;E3 ubiquitin-protein ligase	DTX2	sp|Q86UW9|DTX2_HUMAN Probable E3 ubiquitin-protein ligase DTX2 OS=Homo sapiens OX=9606 GN=DTX2 PE=1 SV=3;sp|Q86UW9-2|DTX2_HUMAN Isoform 2 of Probable E3 ubiquitin-protein ligase DTX2 OS=Homo sapiens OX=9606 GN=DTX2;tr|Q75MM6|Q75MM6_HUMAN E3 ubiquitin-prote	4	1	1	1	1.8	1.8	1.8	67.246	622	622;575;212;531	0.00092397	2.4597																						1	QCYLPDNAQGR	1664
Q8N2H4;E7ETM6	Q8N2H4;E7ETM6	1;1	1;1	1;1	Protein SYS1 homolog	SYS1	sp|Q8N2H4|SYS1_HUMAN Protein SYS1 homolog OS=Homo sapiens OX=9606 GN=SYS1 PE=1 SV=1;tr|E7ETM6|E7ETM6_HUMAN Protein SYS1 homolog OS=Homo sapiens OX=9606 GN=SYS1 PE=1 SV=1	2	1	1	1	5.8	5.8	5.8	17.615	156	156;135	0.000531	2.5832	17.8547	17.709	17.5659	17.8669	17.5682	17.7619	17.7617	17.8165	17.8221	17.9464	5	5	5	5	5	5	5	5	5	5	302700000	5	EIPLNSAPK	1665	0.105631	0.838615	0.145006	0.357409
P29558;E7ETU5;P29558-2;E7EPF2	P29558;E7ETU5;P29558-2;E7EPF2	6;6;6;3	6;6;6;3	2;2;2;0	RNA-binding motif, single-stranded-interacting protein 1	RBMS1	sp|P29558|RBMS1_HUMAN RNA-binding motif, single-stranded-interacting protein 1 OS=Homo sapiens OX=9606 GN=RBMS1 PE=1 SV=3;tr|E7ETU5|E7ETU5_HUMAN RNA-binding motif, single-stranded-interacting protein 1 OS=Homo sapiens OX=9606 GN=RBMS1 PE=1 SV=1;sp|P29558-2	4	6	6	2	16	16	6.4	44.505	406	406;370;403;127	NA	68.5	21.4072	21.381	21.1043	21.3188	21.1228	21.3599	21.297	21.3669	21.3957	21.3099	18	18	18	18	18	18	18	18	18	18	4808800000	18	ASGVQAQMAK;CEAVIGHFNGK;FADGGQK;GYGFVDFDSPAAAQK;LCQPYGK;TPPGVSAPTEPLLCK	1666	0.08186	0.686463	0.205843	0.42386
P09001;H0Y9G6;E7ETU7;D6RC14;E9PF06;D6RBQ5	P09001;H0Y9G6;E7ETU7;D6RC14;E9PF06	12;12;12;9;7;1	12;12;12;9;7;1	12;12;12;9;7;1	Large ribosomal subunit protein uL3m	MRPL3	sp|P09001|RM03_HUMAN 39S ribosomal protein L3, mitochondrial OS=Homo sapiens OX=9606 GN=MRPL3 PE=1 SV=1;tr|H0Y9G6|H0Y9G6_HUMAN 39S ribosomal protein L3, mitochondrial (Fragment) OS=Homo sapiens OX=9606 GN=MRPL3 PE=1 SV=1;tr|E7ETU7|E7ETU7_HUMAN 39S ribosoma	6	12	12	12	37.6	37.6	37.6	38.632	348	348;363;375;155;176;28	NA	44.17	21.5232	21.3088	21.3868	21.5082	21.2256	21.3964	21.4509	21.4396	21.4559	21.4164	47	47	47	47	47	47	47	47	47	47	4815300000	47	ATSILEFYR;DEPWPIHPWEPGSFR;ELGLPPK;GFQGVMK;GQPATHGQTK;HVVTLLQVQDCHVLK;IFNITDNAAIK;MATLSVGGK;PGTPLYAAHFRPGQYVDVTAK;QLVSDEDK;RPGAVATGDIGR;VGLIALK	1667	0.0054179	0.0341539	0.924371	0.959962
O00469;O00469-2;E7ETU9;O00469-3;C9JXZ0	O00469;O00469-2;E7ETU9;O00469-3	10;10;10;7;2	10;10;10;7;2	10;10;10;7;2	Procollagen-lysine,2-oxoglutarate 5-dioxygenase 2;procollagen-lysine 5-dioxygenase	PLOD2	sp|O00469|PLOD2_HUMAN Procollagen-lysine,2-oxoglutarate 5-dioxygenase 2 OS=Homo sapiens OX=9606 GN=PLOD2 PE=1 SV=2;sp|O00469-2|PLOD2_HUMAN Isoform 2 of Procollagen-lysine,2-oxoglutarate 5-dioxygenase 2 OS=Homo sapiens OX=9606 GN=PLOD2;tr|E7ETU9|E7ETU9_HUMA	5	10	10	10	15.7	15.7	15.7	84.685	737	737;758;703;418;229	NA	27.776	18.2074	18.2861	18.2872	18.2953	18.3702	18.3991	18.3207	18.401	18.2507	18.398	12	12	12	12	12	12	12	12	12	12	466620000	12	ACDELVEEMEHYGK;GGDGINSIGGGQK;IIAPLVTR;ILIEQNR;ISGGYENVPTDDIHMK;IVGPEENLSQAEAR;LADKYPVVHIGK;LDPDMALCR;LTHLHEGLPVK;SEDYVDIVQGNR	1668	0.0686648	0.954049	0.111161	0.317702
Q8TED1;E7ETY7	Q8TED1;E7ETY7	5;5	5;5	5;5	Probable glutathione peroxidase 8;Glutathione peroxidase	GPX8	sp|Q8TED1|GPX8_HUMAN Probable glutathione peroxidase 8 OS=Homo sapiens OX=9606 GN=GPX8 PE=1 SV=2;tr|E7ETY7|E7ETY7_HUMAN Glutathione peroxidase OS=Homo sapiens OX=9606 GN=GPX8 PE=1 SV=1	2	5	5	5	22.5	22.5	22.5	23.881	209	209;158	NA	23.282	19.509	19.7065	19.3278	19.5219	19.2531	19.546	19.4355	19.5237	19.5175	19.4246	8	8	8	8	8	8	8	8	8	8	1274200000	8	EVESFAR;FLVDSSK;ILGSEGEPAFR;NYGVTFPIFHK;YLVNPEGQVVK	1669	0.135958	1.27133	0.0535389	0.232709
Q9Y6E2;E7ETZ4;B5MCH7;Q75MG1;B5MCE7;E7EMS9;C9JF98;Q9Y6E2-2;E9PFE3;F8WDX8	Q9Y6E2;E7ETZ4;B5MCH7;Q75MG1;B5MCE7	19;19;15;14;11;9;7;7;6;6	19;19;15;14;11;9;7;7;6;6	19;19;15;14;11;9;7;7;6;6	eIF5-mimic protein 1	BZW2	sp|Q9Y6E2|5MP1_HUMAN eIF5-mimic protein 1 OS=Homo sapiens OX=9606 GN=BZW2 PE=1 SV=1;tr|E7ETZ4|E7ETZ4_HUMAN eIF5-mimic protein 1 (Fragment) OS=Homo sapiens OX=9606 GN=BZW2 PE=1 SV=1;tr|B5MCH7|B5MCH7_HUMAN eIF5-mimic protein 1 OS=Homo sapiens OX=9606 GN=BZW2	10	19	19	19	33.7	33.7	33.7	48.162	419	419;408;343;274;225;208;162;201;161;170	NA	50.706	21.2122	21.0905	21.4224	21.227	21.4641	21.2174	21.3073	21.248	21.2706	21.224	44	44	44	44	44	44	44	44	44	44	5944700000	47	AFEDEMKK;AFSETEQTK;DANSVTSSLR;DANSVTSSLRK;EELVAEQALK;EGIAASFAVK;ELSDFLR;EVVLYVK;FEPTVFR;FLDSTGSR;HQKPVLTGQR;KEELVAEQALK;LSQECPIK;NYAQVFNK;PVLTGQR;SVFLDQMK;VQEYCYDNIHFMK;VQQSLGTR;YFTDAGLK	1670	-0.133942	1.59676	0.0253072	0.175635
Q49MG5;E7ETZ8;A2VCS9;A0A0C4DG83;Q49MG5-2;A8MSM7	Q49MG5;E7ETZ8;A2VCS9	7;7;6;2;2;1	7;7;6;2;2;1	7;7;6;2;2;1	Microtubule-associated protein 9	MAP9	sp|Q49MG5|MAP9_HUMAN Microtubule-associated protein 9 OS=Homo sapiens OX=9606 GN=MAP9 PE=1 SV=3;tr|E7ETZ8|E7ETZ8_HUMAN Microtubule-associated protein 9 OS=Homo sapiens OX=9606 GN=MAP9 PE=1 SV=1;tr|A2VCS9|A2VCS9_HUMAN MAP9 protein (Fragment) OS=Homo sapiens	6	7	7	7	10.5	10.5	10.5	74.233	647	647;623;488;376;377;190	NA	17.26	19.3185	19.1913	19.3342	19.3525	19.2405	19.2305	19.3102	19.2691	19.2717	19.2938	9	9	9	9	9	9	9	9	9	9	469340000	9	DNLTAVEK;ESQVTADDLEEEKAK;LMTSEFLK;QSIEPDRADNIR;RIESENLR;SFSESQNK;VLDQKPSQK	1671	-0.0275531	0.346279	0.450527	0.641451
P16671;E9PLT1;E7EU05;P16671-4;P16671-3;P16671-2	P16671;E9PLT1;E7EU05;P16671-4;P16671-3;P16671-2	2;2;2;2;2;1	2;2;2;2;2;1	2;2;2;2;2;1	Platelet glycoprotein 4	CD36	sp|P16671|CD36_HUMAN Platelet glycoprotein 4 OS=Homo sapiens OX=9606 GN=CD36 PE=1 SV=2;tr|E9PLT1|E9PLT1_HUMAN Platelet glycoprotein 4 OS=Homo sapiens OX=9606 GN=CD36 PE=1 SV=1;tr|E7EU05|E7EU05_HUMAN Platelet glycoprotein 4 (Fragment) OS=Homo sapiens OX=960	6	2	2	2	4.2	4.2	4.2	53.053	472	472;396;463;412;433;288	NA	4.5873	17.932	18.2736	17.9861	18.1419	17.7355	18.226	18.113	18.1341	18.0865	17.9727	2	2	2	2	2	2	2	2	2	2	108080000	2	LQVNLLVKPSEK;VAIIDTYK	1672	0.179042	1.42522	0.0375645	0.205919
Q04637-8;E7EUU4;E9PGM1;Q04637-7;C9K073;C9J2Z7	Q04637-8;E7EUU4;E9PGM1;Q04637-7	68;68;67;64;22;21	1;1;1;1;1;1	0;0;0;0;0;0	Eukaryotic translation initiation factor 4 gamma 1	EIF4G1	sp|Q04637-8|IF4G1_HUMAN Isoform 8 of Eukaryotic translation initiation factor 4 gamma 1 OS=Homo sapiens OX=9606 GN=EIF4G1;tr|E7EUU4|E7EUU4_HUMAN Eukaryotic translation initiation factor 4 gamma 1 OS=Homo sapiens OX=9606 GN=EIF4G1 PE=1 SV=1;tr|E9PGM1|E9PGM1	6	68	1	NA	38.2	0.6	NA	175.62	1600	1600;1560;1513;1404;869;833	0.0018109	2.1471	15.7366	15.7298	15.8485	15.6082	15.8524	15.8054	15.6961	15.8132	15.7048	15.8374	1	1	1	1	1	1	1	1	1	1	95689000	1	AALSEEELEK;AALSEEELEKK;AASLTEDR;AASLTEDRDR;AIIEEYLHLNDMK;AISEPNFSVAYANMCR;ALPSEELNR;AQPPSSAASR;DITEEIMSGAR;DKDDDEVFEK;DKDDDEVFEKK;DRGEEDADGSK;EAALPPVSPLK;EAEMEEHR;EAEMEEHREHIK;EAGLSWK;EDAFYSWESSKDPAEQQGK;EELEEAR;EELEEARDIAR;EFLPEGQDIGAFVAEQK;EITKPLRPLGK;EMDEAATAEER;ERPSQPEGLR;ERPSQPEGLRK;ETGEPYR;FIGELFK;FSALQQAVPTESTDNR;FSALQQAVPTESTDNRR;GGPGGELPR;GGPPGPPISR;GPQAGLGPR;GSNWVPR;GSRPIDTSR;GSSGGSGAKPSDAASEAAR;GVIDLIFEK;HGVESTLER;IHNAENIQPGEQK;IIATVLMTEDIK;IRDPNQGGK;IRDPNQGGKDITEEIMSGAR;ITKPGSIDSNNQLFAPGGR;KEAVGDLLDAFK;LKEELEEAR;LKEELEEARDIAR;LLTTIGK;LQGINCGPDFTPSFANLGR;LTPQMFQQLMK;MDQYFNQMEK;MLTEAIMHDCVVK;NHDEESLECLCR;PATSTLNR;PGSIDSNNQLFAPGGR;PSDAASEAAR;PSDAASEAARPATSTLNR;QVTQLAIDTEER;QVTQLAIDTEERLK;REAALPPVSPLK;SDQWKPLNLEEKK;SVTAFFK;TAADKDRGEEDADGSK;TASTPTPPQTGGGLEPQANGETPQVAVIVRPDDR;TIDQIHK;TPLRPLDPTR;VDVAVLK;VEYTLGEESEAPGQR;VPTTEKPTVTVNFR;VQQLMAK;YLCDEQK	1673	-0.00886462	0.062681	0.865603	0.925905
Q14493;E7EUV9;F8W8D3;H0YAE8;Q14493-2;H7C4H8	Q14493;E7EUV9;F8W8D3;H0YAE8;Q14493-2	5;5;5;4;3;2	5;5;5;4;3;2	5;5;5;4;3;2	Histone RNA hairpin-binding protein	SLBP	sp|Q14493|SLBP_HUMAN Histone RNA hairpin-binding protein OS=Homo sapiens OX=9606 GN=SLBP PE=1 SV=1;tr|E7EUV9|E7EUV9_HUMAN Histone RNA hairpin-binding protein OS=Homo sapiens OX=9606 GN=SLBP PE=1 SV=1;tr|F8W8D3|F8W8D3_HUMAN Histone RNA hairpin-binding prote	6	5	5	5	17	17	17	31.285	270	270;235;277;225;231;186	NA	13.002	17.5749	17.5897	17.7226	17.5893	17.6709	17.6049	17.6258	17.6533	17.6177	17.6011	9	9	9	9	9	9	9	9	9	9	624310000	9	CDGDASPPSPAR;LLINDFGR;NTIAYDR;SWDQQIK;WRPEDAEEAEHR	1674	-0.0347046	0.515589	0.305078	0.521622
O15484;E7EV01;A0A3B3IRX8;E9PS73	O15484;E7EV01;A0A3B3IRX8	18;18;17;1	18;18;17;1	18;18;17;1	Calpain-5	CAPN5	sp|O15484|CAN5_HUMAN Calpain-5 OS=Homo sapiens OX=9606 GN=CAPN5 PE=1 SV=2;tr|E7EV01|E7EV01_HUMAN Calpain-5 OS=Homo sapiens OX=9606 GN=CAPN5 PE=1 SV=2;tr|A0A3B3IRX8|A0A3B3IRX8_HUMAN Calpain-5 (Fragment) OS=Homo sapiens OX=9606 GN=CAPN5 PE=1 SV=1	4	18	18	18	29.2	29.2	29.2	73.168	640	640;680;512;97	NA	82.827	21.0326	21.0633	20.735	21.0938	20.7058	21.0749	20.9654	21.0335	20.9909	20.9741	48	48	48	48	48	48	48	48	48	48	5118500000	48	AASSIYINSR;ADPDNLQALHTLHLR;AVTAADMEAR;DEFLGQVHLK;DSPTGANSYVIIK;GENLAIGFDIYK;GGGCINHK;GGLISASIK;GHAYAVTDVR;GTPGPAVR;GTSTPEYNVK;KPEDEVLICIQQRPK;LHGAWTLHEDPR;LRNPWGER;LSQPITVQVWNHR;RNQLFER;VFTDVPSNCR;YFTDIIK	1675	0.161974	1.51959	0.0302281	0.188792
Q14457;K7ELY9;E7EV84;K7ER46;K7EN35	Q14457;K7ELY9;E7EV84	3;3;3;1;1	3;3;3;1;1	3;3;3;1;1	Beclin-1;Beclin-1-C 35 kDa;Beclin-1-C 37 kDa	BECN1	sp|Q14457|BECN1_HUMAN Beclin-1 OS=Homo sapiens OX=9606 GN=BECN1 PE=1 SV=2;tr|K7ELY9|K7ELY9_HUMAN Beclin-1 (Fragment) OS=Homo sapiens OX=9606 GN=BECN1 PE=1 SV=1;tr|E7EV84|E7EV84_HUMAN Beclin-1 OS=Homo sapiens OX=9606 GN=BECN1 PE=1 SV=1	5	3	3	3	5.8	5.8	5.8	51.896	450	450;229;279;132;176	NA	5.0874	17.4047	17.3328	17.4995	17.6102	17.7903	17.3768	17.5358	17.418	17.5142	17.4426	4	4	4	4	4	4	4	4	4	4	70574000	4	ELALEEER;QQLELDDELK;YAQTQLDK	1676	-0.112845	0.840662	0.144324	0.356438
E7EVA0;A0A804HKE7;P27816;P27816-6;P27816-2;P27816-5;P27816-4;B5MEG9;H7C4C5;H0Y2V1;F8W9U4;H7C456;P27816-3	E7EVA0;A0A804HKE7;P27816;P27816-6;P27816-2;P27816-5	45;44;37;36;29;24;22;19;17;12;10;7;1	45;44;37;36;29;24;22;19;17;12;10;7;1	45;44;37;36;29;24;22;19;17;12;10;7;1	Microtubule-associated protein;Microtubule-associated protein 4	MAP4	tr|E7EVA0|E7EVA0_HUMAN Microtubule-associated protein OS=Homo sapiens OX=9606 GN=MAP4 PE=1 SV=1;tr|A0A804HKE7|A0A804HKE7_HUMAN Microtubule-associated protein OS=Homo sapiens OX=9606 GN=MAP4 PE=1 SV=1;sp|P27816|MAP4_HUMAN Microtubule-associated protein 4 OS	13	45	45	45	21.2	21.2	21.2	245.44	2297	2297;2296;1152;1135;979;809;872;760;493;463;828;283;539	NA	176.56	21.5903	21.6533	21.8205	21.5471	21.8714	21.6589	21.6891	21.6349	21.6162	21.6009	76	76	76	76	76	76	76	76	76	76	6901800000	77	AGGPSDDDNADKPK;ASPSKPASAPASR;ASTVTEPPAK;AVLIPSEPVSK;CSLPAEEDSVLEK;DGVLTLANNVTPAK;DGVPGQERPK;DMAQLPETEIAPAK;DMEIAQTQK;DMELPTEK;DMESPTK;DMGPPKENK;DMQPSMESDMALVK;DVAPSTVK;DVKPKPIADAK;EAQTLDSQIQETSI;EEILNPPFEGK;EFPEGAEEDKELK;ELPPSPEK;ETEMALAK;GHLLPGVPVEDQSLPGEAR;HKPGGGDVK;KPESNAVTK;LATNTSAPDLK;LDVTLAK;LPTPTPQVVK;MDLAPSK;NVVLPTETEVAPAK;PSILPSK;QPAPTTIGGLNK;SPSTLLPK;STSTSSMK;SVPADLSRPK;TAGPIASAQK;TEAPLAK;TEGKPAEVK;TKPLATTQPAK;TQPTSLPK;TTDMAPSK;TTDMAPSKETEMALAK;TTTAAAVASTGPSSR;TTTLSGTAPAAGVVPSR;VGSLDNVGHLPAGGAVK;VGSTENIK;WPTETDVSSAK	1677	-0.0985014	0.992661	0.101704	0.3078
Q676U5;Q676U5-2;E7EVC7;Q676U5-3;Q676U5-4;Q676U5-5;C9J8C6;C9J1B2	Q676U5;Q676U5-2;E7EVC7;Q676U5-3;Q676U5-4;Q676U5-5	6;6;6;4;3;3;1;1	6;6;6;4;3;3;1;1	6;6;6;4;3;3;1;1	Autophagy-related protein 16-1	ATG16L1	sp|Q676U5|A16L1_HUMAN Autophagy-related protein 16-1 OS=Homo sapiens OX=9606 GN=ATG16L1 PE=1 SV=2;sp|Q676U5-2|A16L1_HUMAN Isoform 2 of Autophagy-related protein 16-1 OS=Homo sapiens OX=9606 GN=ATG16L1;tr|E7EVC7|E7EVC7_HUMAN Autophagy-related protein 16-1 O	8	6	6	6	8.6	8.6	8.6	68.264	607	607;588;624;470;428;444;55;187	NA	8.6953	17.7057	17.7708	17.8629	17.638	17.8974	17.7493	17.7503	17.6923	17.7437	17.7548	5	5	5	5	5	5	5	5	5	5	173180000	6	FLLDNAR;HQEELTELHK;LNAENEK;QTFSAPGFK;TELLSCSR;TTEENQELVTR	1678	-0.0709398	0.869996	0.134898	0.34847
E7EVH7;Q07866-10;Q07866-2;F8W6L3;G3V2E7;Q07866-8;G5E9S8;G3V2P7;H0YJT3;H0YJL0;H0YJU9;G3V4L6;H0YJK3;A0A6Q8JUI0;H0YGB8;Q96IL0;A0A5H1ZRQ9;Q96IL0-2;A0A0U1RR29	E7EVH7;Q07866-10;Q07866-2;F8W6L3;G3V2E7;Q07866-8;G5E9S8	31;28;28;28;28;28;28;7;7;7;7;3;3;3;3;3;2;2;2	31;28;28;28;28;28;28;7;7;7;7;3;3;3;3;3;2;2;2	3;0;0;0;0;0;0;0;0;0;0;3;3;3;0;3;2;2;2	Kinesin light chain;Kinesin light chain 1	KLC1	tr|E7EVH7|E7EVH7_HUMAN Kinesin light chain OS=Homo sapiens OX=9606 PE=3 SV=2;sp|Q07866-10|KLC1_HUMAN Isoform D of Kinesin light chain 1 OS=Homo sapiens OX=9606 GN=KLC1;sp|Q07866-2|KLC1_HUMAN Isoform C of Kinesin light chain 1 OS=Homo sapiens OX=9606 GN=KLC	19	31	31	3	44.4	44.4	5.1	82.481	719	719;618;560;576;551;551;549;150;161;150;131;177;108;193;60;206;112;125;132	NA	266.93	21.7079	21.6341	21.8436	21.6225	21.9048	21.7377	21.7393	21.7235	21.7558	21.7494	54	54	54	54	54	54	54	54	54	54	3361900000	55	ALEIYQTK;DDESNLVEEK;DELANTQQK;DGTSFGEYGGWYK;DHPAVAATLNNLAVLYGK;DHPDVAK;DTAPSGVSR;EAEPLCK;EEFIHSR;EFGSVDDENKPIWMHAEEREECK;ESLNVDVVK;FEAAETLEEAAMR;HLEFMNQLK;KDDESNLVEEK;LCQENQWLRDELANTQQK;LGPDDPNVAK;LTQDEIISK;NLGALYR;NNLASCYLK;QAETLYK;QALEDLEK;QLNNLALLCQNQGK;QVIQGLEALK;SEQSVAQLEEEKK;SRESLNVDVVK;TLHNLVIQYASQGR;VAEVLNDPENMEK;VDSPTVTTTLK;YEEVEYYYQR;YEVAVPLCK;YSNLRPVHFYIPENESPLEQK	1679	-0.0968236	1.28162	0.0522859	0.230548
Q9H5I5;E7EVM7;Q9H5I5-2;Q9H5I5-4;A0A2H4UKA7;J3KRQ5;V9GZ18	Q9H5I5;E7EVM7;Q9H5I5-2;Q9H5I5-4;A0A2H4UKA7;J3KRQ5	6;6;6;5;5;4;1	6;6;6;5;5;4;1	6;6;6;5;5;4;1	Piezo-type mechanosensitive ion channel component 2	PIEZO2	sp|Q9H5I5|PIEZ2_HUMAN Piezo-type mechanosensitive ion channel component 2 OS=Homo sapiens OX=9606 GN=PIEZO2 PE=1 SV=2;tr|E7EVM7|E7EVM7_HUMAN Piezo-type mechanosensitive ion channel component OS=Homo sapiens OX=9606 GN=PIEZO2 PE=1 SV=2;sp|Q9H5I5-2|PIEZ2_HUM	7	6	6	6	1.7	1.7	1.7	318.06	2752	2752;2703;2689;2777;2865;1473;153	NA	5.4165	16.6293	16.9282	16.477	16.6899	16.4316	16.6863	16.6544	16.6236	16.5352	16.5844	6	6	6	6	6	6	6	6	6	6	381710000	6	ARIEEEK;EDNTIYR;GASFNDNIIK;LAEPGEEK;LEGYSEK;TIFHDITR	1680	0.156965	1.41859	0.0381424	0.206943
O15123;E7EVQ3;O15123-3;O15123-2	O15123;E7EVQ3;O15123-3;O15123-2	7;7;7;6	7;7;7;6	7;7;7;6	Angiopoietin-2	ANGPT2	sp|O15123|ANGP2_HUMAN Angiopoietin-2 OS=Homo sapiens OX=9606 GN=ANGPT2 PE=1 SV=1;tr|E7EVQ3|E7EVQ3_HUMAN Angiopoietin-2 OS=Homo sapiens OX=9606 GN=ANGPT2 PE=1 SV=1;sp|O15123-3|ANGP2_HUMAN Isoform 2 of Angiopoietin-2 OS=Homo sapiens OX=9606 GN=ANGPT2;sp|O151	4	7	7	7	12.5	12.5	12.5	56.919	496	496;459;495;444	NA	13.71	17.4249	17.4309	17.3322	17.4002	17.3273	17.3603	17.4759	17.3608	17.3832	17.3394	10	10	10	10	10	10	10	10	10	10	112700000	10	DAPLEYDDSVQR;EEQISFR;GLTGTAGK;ISSISQPGNDFSTK;LENYIQDNMK;QNSIIEELEK;QNSIIEELEKK	1681	-0.0103877	0.110891	0.774656	0.873727
Q8WWY3;E7EVX8;Q8WWY3-4;Q8WWY3-3;E7EU94;E7ESX0;E7EN72;Q8WWY3-2	Q8WWY3;E7EVX8;Q8WWY3-4;Q8WWY3-3	16;16;14;8;7;7;7;7	16;16;14;8;7;7;7;7	16;16;14;8;7;7;7;7	U4/U6 small nuclear ribonucleoprotein Prp31	PRPF31	sp|Q8WWY3|PRP31_HUMAN U4/U6 small nuclear ribonucleoprotein Prp31 OS=Homo sapiens OX=9606 GN=PRPF31 PE=1 SV=2;tr|E7EVX8|E7EVX8_HUMAN U4/U6 small nuclear ribonucleoprotein Prp31 OS=Homo sapiens OX=9606 GN=PRPF31 PE=1 SV=1;sp|Q8WWY3-4|PRP31_HUMAN Isoform 4 o	8	16	16	16	26.3	26.3	26.3	55.455	499	499;493;491;278;260;276;284;364	NA	57.723	21.6819	21.8359	21.4074	21.6975	21.4967	21.6877	21.6098	21.6508	21.6331	21.6346	36	36	36	36	36	36	36	36	36	36	4760500000	39	ASEVMGPVEAAPEYR;ELGNSLDK;FDKWQEPPPVK;IEEYISK;IMGVAGGLTNLSK;IYEYVESR;LGLTEIR;LGLTEIRK;MFAEIMMK;MPACNIMLLGAQR;PLPAPLDGQR;QSVVYGGK;QTQVNEATK;QVKPLPAPLDGQR;WQEPPPVK;YFSSMAEFLK	1682	0.135508	1.44125	0.0362038	0.204115
P06746;H0YAV8;H0YBX1;E7EW18	P06746;H0YAV8;H0YBX1;E7EW18	1;1;1;1	1;1;1;1	1;1;1;1	DNA polymerase beta;DNA polymerase;DNA-directed DNA polymerase	POLB	sp|P06746|DPOLB_HUMAN DNA polymerase beta OS=Homo sapiens OX=9606 GN=POLB PE=1 SV=3;tr|H0YAV8|H0YAV8_HUMAN DNA polymerase beta (Fragment) OS=Homo sapiens OX=9606 GN=POLB PE=1 SV=1;tr|H0YBX1|H0YBX1_HUMAN DNA polymerase (Fragment) OS=Homo sapiens OX=9606 GN=	4	1	1	1	3.3	3.3	3.3	38.177	335	335;106;239;280	0.00014027	3.4995	14.7095	14.7063	14.6456	14.6709	14.6011	14.568	14.6058	14.6002	14.5702	14.4146	1	1	1	1	1	1	1	1	1	1	43145000	1	LLHQVVEQLQK	1683	-0.0344469	0.27844	0.526695	0.699534
Q7L1V2;E7EW32;Q7L1V2-2;H3BUX9	Q7L1V2;E7EW32;Q7L1V2-2	3;3;3;1	3;3;3;1	3;3;3;1	Vacuolar fusion protein MON1 homolog B;Vacuolar fusion protein MON1 homolog	MON1B	sp|Q7L1V2|MON1B_HUMAN Vacuolar fusion protein MON1 homolog B OS=Homo sapiens OX=9606 GN=MON1B PE=1 SV=1;tr|E7EW32|E7EW32_HUMAN Vacuolar fusion protein MON1 homolog OS=Homo sapiens OX=9606 GN=MON1B PE=1 SV=1;sp|Q7L1V2-2|MON1B_HUMAN Isoform 2 of Vacuolar fus	4	3	3	3	5.1	5.1	5.1	59.217	547	547;438;401;255	0.00014083	3.564	14.915	14.854	14.9989	14.8206	14.9649	14.8722	14.9091	14.8307	15.0032	15.0659	2	2	2	2	2	2	2	2	2	2	28767000	3	DALGALLR;LLAGSER;LVEDGMHALGAMR	1684	-0.0695456	0.76497	0.171803	0.387069
Q9Y467;H0YFS7;E7EW59;F5H433	Q9Y467;H0YFS7;E7EW59;F5H433	3;3;3;3	2;2;2;2	2;2;2;2	Sal-like protein 2	SALL2	sp|Q9Y467|SALL2_HUMAN Sal-like protein 2 OS=Homo sapiens OX=9606 GN=SALL2 PE=1 SV=4;tr|H0YFS7|H0YFS7_HUMAN Sal-like protein 2 (Fragment) OS=Homo sapiens OX=9606 GN=SALL2 PE=1 SV=2;tr|E7EW59|E7EW59_HUMAN Sal-like protein 2 OS=Homo sapiens OX=9606 GN=SALL2 P	4	3	2	2	3.7	2.8	2.8	105.31	1007	1007;902;906;1005	NA	4.9333	14.5611	14.7435	14.5732	14.56	14.5658	14.5528	14.5747	14.4685	14.5552	14.5175	2	2	2	2	2	2	2	2	2	2	13974000	3	AEEEAATPGGGVER;GLEATASPGLLKPK;SHTGERPYK	1685	0.00246932	0.0187417	0.957763	0.976786
Q8TAG9;E7EW84;Q8TAG9-2;B1AP46	Q8TAG9;E7EW84;Q8TAG9-2	10;10;9;3	10;10;9;3	7;7;6;3	Exocyst complex component 6;Exocyst complex component	EXOC6	sp|Q8TAG9|EXOC6_HUMAN Exocyst complex component 6 OS=Homo sapiens OX=9606 GN=EXOC6 PE=1 SV=3;tr|E7EW84|E7EW84_HUMAN Exocyst complex component OS=Homo sapiens OX=9606 GN=EXOC6 PE=1 SV=1;sp|Q8TAG9-2|EXOC6_HUMAN Isoform 2 of Exocyst complex component 6 OS=Hom	4	10	10	7	11.8	11.8	8.7	93.721	804	804;701;799;153	NA	27.235	19.7975	19.8458	19.9365	19.7143	19.9991	19.8064	19.8436	19.7551	19.8012	19.7835	14	13	14	13	14	14	14	13	14	14	518170000	14	AENSESLGTVPEHER;DFLESIRK;EISMSDLK;EVIVHTEDIIR;HAAEGEIYTK;IGETAMK;LIETVVK;NNIFAQFR;VNPNTALTLLEK;VQVTDTNRR	1686	-0.0945721	1.23603	0.0580719	0.240868
Q76L83;E7EWD6;A0A5F9ZHN2;Q76L83-2	Q76L83;E7EWD6;A0A5F9ZHN2;Q76L83-2	2;2;1;1	2;2;1;1	2;2;1;1	Putative Polycomb group protein ASXL2	ASXL2	sp|Q76L83|ASXL2_HUMAN Putative Polycomb group protein ASXL2 OS=Homo sapiens OX=9606 GN=ASXL2 PE=1 SV=1;tr|E7EWD6|E7EWD6_HUMAN Putative Polycomb group protein ASXL2 OS=Homo sapiens OX=9606 GN=ASXL2 PE=1 SV=2;tr|A0A5F9ZHN2|A0A5F9ZHN2_HUMAN Putative Polycomb	4	2	2	2	2.4	2.4	2.4	153.82	1435	1435;1434;526;918	NA	5.1746	14.8415	14.9581	14.9781	14.8149	15.1942	14.9247	15.0181	14.8061	15.0716	14.9357	2	2	2	2	2	2	2	2	2	2	17513000	2	AASDSVPAKPATWEGK;DEDLLEQKPVTSAEQESEK	1687	-0.132778	1.29354	0.0508698	0.228533
O43674;E7EWP0;H0Y886;O43674-2	O43674;E7EWP0;H0Y886;O43674-2	4;4;4;4	4;4;4;4	4;4;4;4	NADH dehydrogenase [ubiquinone] 1 beta subcomplex subunit 5, mitochondrial	NDUFB5	sp|O43674|NDUB5_HUMAN NADH dehydrogenase [ubiquinone] 1 beta subcomplex subunit 5, mitochondrial OS=Homo sapiens OX=9606 GN=NDUFB5 PE=1 SV=1;tr|E7EWP0|E7EWP0_HUMAN NADH dehydrogenase [ubiquinone] 1 beta subcomplex subunit 5, mitochondrial OS=Homo sapiens O	4	4	4	4	21.2	21.2	21.2	21.75	189	189;177;206;137	NA	66.62	20.4598	20.5709	20.1424	20.4297	20.017	20.3992	20.4273	20.4048	20.3373	20.232	18	18	18	18	18	18	18	18	18	18	3452100000	18	ELIDHSPK;GDGPWYYYETIDKELIDHSPK;NFYDSPEK;TMAVLQIEAEK	1688	0.130571	0.768197	0.170531	0.385742
Q7Z3J2;E7EWW0;F5H7K1;Q7Z3J2-2;H3BVG8;H3BV68;H3BTI5;I3L1U5;H0YFG6;H3BNX2;F6S1J4	Q7Z3J2;E7EWW0;F5H7K1;Q7Z3J2-2;H3BVG8;H3BV68	10;10;9;9;6;6;2;2;1;1;1	10;10;9;9;6;6;2;2;1;1;1	10;10;9;9;6;6;2;2;1;1;1	VPS35 endosomal protein-sorting factor-like	VPS35L	sp|Q7Z3J2|VP35L_HUMAN VPS35 endosomal protein-sorting factor-like OS=Homo sapiens OX=9606 GN=VPS35L PE=1 SV=2;tr|E7EWW0|E7EWW0_HUMAN VPS35 endosomal protein-sorting factor-like OS=Homo sapiens OX=9606 GN=VPS35L PE=1 SV=2;tr|F5H7K1|F5H7K1_HUMAN VPS35 endoso	11	10	10	10	11.4	11.4	11.4	109.56	963	963;1052;959;813;451;712;73;95;40;168;273	NA	38.04	18.9555	18.8942	19.0566	18.9206	19.1363	18.9084	18.9545	18.9058	19.0006	19.0026	11	11	11	11	11	11	11	11	11	11	339430000	11	AAISLVPEVPK;AEFASCR;DAWASDQK;ECDESGFPK;ELLNLTQQDYVNR;GIGDPLVSVYAR;REVNTVLADVIK;TRLEELDDFEEGSQK;VDSNDSLYGGDSK;VGMEVAPHLK	1689	-0.094379	1.40909	0.0389863	0.208501
Q05682-3;E7EX44;Q05682-6;Q05682-2;Q05682;C9JEK3;C9JE79;F8WE61	Q05682-3;E7EX44;Q05682-6;Q05682-2;Q05682	44;44;42;42;41;3;1;1	1;1;1;1;0;0;0;0	1;1;1;1;0;0;0;0	Caldesmon	CALD1	sp|Q05682-3|CALD1_HUMAN Isoform 3 of Caldesmon OS=Homo sapiens OX=9606 GN=CALD1;tr|E7EX44|E7EX44_HUMAN Caldesmon OS=Homo sapiens OX=9606 GN=CALD1 PE=1 SV=1;sp|Q05682-6|CALD1_HUMAN Isoform 6 of Caldesmon OS=Homo sapiens OX=9606 GN=CALD1;sp|Q05682-2|CALD1_HU	8	44	1	1	59.9	2.2	2.2	64.255	558	558;557;563;564;793;132;72;85	NA	5.0324	15.3252	15.5584	15.3034	15.1732	15.3261	15.216	15.2533	15.3699	15.0684	15.2664	1	1	1	1	1	1	1	1	1	1	50156000	1	DKEPKEEVK;EAEGAPQVEAGK;EEEEEEKPK;EFDPTITDASLSLPSR;EFDPTITDASLSLPSRR;EKEEEEEEKPK;GETESEEFEK;GETESEEFEKLK;GNVFSSPTAAGTPNK;HTENTFSR;HTENTFSRPGGR;IEERAEFLNK;INEWLTK;LEQYTSAIEGTK;MLGGSGSHGR;MPEDGLSDDK;MPEDGLSDDKK;MPEDGLSDDKKPFK;MQNDTAENETTEKEEK;NDDDEEEAAR;NDWRDAEENK;PAASDLPVPAEGVR;PSDLRPGDVSSK;PTKPAASDLPVPAEGVR;QERYEIEETETVTK;QKEFDPTITDASLSLPSRR;QKMPEDGLSDDK;QQEAALELEELK;QQEAALELEELKK;RGETESEEFEK;RGSIGENQGEEK;RLQEALER;RMQNDTAENETTEKEEK;RRGETESEEFEK;SAKPTKPAASDLPVPAEGVR;SLAALSQIAYQR;SPAPKPSDLRPGDVSSK;SQNGEFMTHK;STHQAAIVSK;TTTTNTQVEGDDEAAFLER;VLEEEEQR;VLEEEEQRR;VTSPTKV;YEIEETETVTK	1691	0.061478	0.365263	0.431258	0.626015
P51957;E7EX48;P51957-3;P51957-2	P51957;E7EX48;P51957-3;P51957-2	1;1;1;1	1;1;1;1	1;1;1;1	Serine/threonine-protein kinase Nek4;non-specific serine/threonine protein kinase	NEK4	sp|P51957|NEK4_HUMAN Serine/threonine-protein kinase Nek4 OS=Homo sapiens OX=9606 GN=NEK4 PE=1 SV=2;tr|E7EX48|E7EX48_HUMAN Serine/threonine-protein kinase Nek4 (Fragment) OS=Homo sapiens OX=9606 GN=NEK4 PE=1 SV=1;sp|P51957-3|NEK4_HUMAN Isoform 3 of Serine/	4	1	1	1	1.3	1.3	1.3	94.596	841	841;722;752;781	0.0032766	1.7448	14.3835	14.2809	14.5646	14.3001	14.4977	14.355	14.4395	14.3854	14.3458	14.4799	1	1	1	1	1	1	1	1	1	1	14045000	1	VAEEAEEIHFK	1692	-0.0859912	0.942223	0.114229	0.321228
E7EX59;P05166;E7ETT4;E7ETT1;E9PDR0;P05166-2;C9JQS9;E7EUY3;F8WBI9;E9PEC3;E7ENC1;C9JVY9;C9JAW3;C9JVW9;H7C5C9	E7EX59;P05166;E7ETT4;E7ETT1;E9PDR0;P05166-2;C9JQS9;E7EUY3;F8WBI9;E9PEC3	15;14;14;14;14;14;13;12;10;9;7;5;3;3;3	15;14;14;14;14;14;13;12;10;9;7;5;3;3;3	15;14;14;14;14;14;13;12;10;9;7;5;3;3;3	Propionyl-CoA carboxylase beta chain, mitochondrial	PCCB	tr|E7EX59|E7EX59_HUMAN Propionyl-CoA carboxylase beta chain, mitochondrial OS=Homo sapiens OX=9606 GN=PCCB PE=1 SV=1;sp|P05166|PCCB_HUMAN Propionyl-CoA carboxylase beta chain, mitochondrial OS=Homo sapiens OX=9606 GN=PCCB PE=1 SV=3;tr|E7ETT4|E7ETT4_HUMAN P	15	15	15	15	26.3	26.3	26.3	61.653	570	570;539;482;520;550;559;559;516;405;423;303;191;84;133;163	NA	132.29	20.2905	20.2218	20.4196	20.3151	20.4772	20.2356	20.3117	20.2888	20.305	20.3523	25	25	25	25	25	25	25	25	25	25	1806400000	25	AFENDVDALCNLR;ASAMSPR;AYGGAYDVMSSK;CADFGMAADK;FANPFPAAVR;FPGDSVVTGR;GAVEIIFK;GHENVEAAQAEYIEK;NIIVGFAR;NKFPGDSVVTGR;RIDAQHK;SVTNEDVTQEELGGAK;TALLGGGQR;TVGIVGNQPK;VASGCLDINSSVK	1693	-0.0780979	0.991795	0.101907	0.308038
Q8NDX5;E7EX82;Q8NDX5-2;Q8NDX5-7;Q8NDX5-3;C9J6H0;C9JAU4;C9JYH7	Q8NDX5;E7EX82;Q8NDX5-2;Q8NDX5-7;Q8NDX5-3	6;6;6;6;3;1;1;1	6;6;6;6;3;1;1;1	6;6;6;6;3;1;1;1	Polyhomeotic-like protein 3	PHC3	sp|Q8NDX5|PHC3_HUMAN Polyhomeotic-like protein 3 OS=Homo sapiens OX=9606 GN=PHC3 PE=1 SV=1;tr|E7EX82|E7EX82_HUMAN Polyhomeotic-like protein 3 OS=Homo sapiens OX=9606 GN=PHC3 PE=1 SV=1;sp|Q8NDX5-2|PHC3_HUMAN Isoform 2 of Polyhomeotic-like protein 3 OS=Homo	8	6	6	6	6	6	6	106.16	983	983;828;964;995;333;182;214;247	NA	27.547	17.4916	17.4816	17.5769	17.5959	17.5895	17.5769	17.6478	17.6441	17.5538	17.6063	9	9	9	9	9	9	9	9	9	9	118900000	9	DPSPESNK;GESPSLESR;HQQIPLHSPPSK;LGVLSSSQNGPPK;SSLLIEQPVK;YNVSCSK	1694	0.00902812	0.0866906	0.819048	0.898038
Q8WVB6;E7EXA6;Q8WVB6-2;A0A0D9SF58;Q8WVB6-3;F8WCC1;H0Y7D3	Q8WVB6;E7EXA6;Q8WVB6-2;A0A0D9SF58;Q8WVB6-3	12;12;11;11;8;4;1	11;11;10;11;7;4;1	11;11;10;11;7;4;1	Chromosome transmission fidelity protein 18 homolog	CHTF18	sp|Q8WVB6|CTF18_HUMAN Chromosome transmission fidelity protein 18 homolog OS=Homo sapiens OX=9606 GN=CHTF18 PE=1 SV=1;tr|E7EXA6|E7EXA6_HUMAN Chromosome transmission fidelity protein 18 homolog OS=Homo sapiens OX=9606 GN=CHTF18 PE=1 SV=2;sp|Q8WVB6-2|CTF18_H	7	12	11	11	12.4	11.7	11.7	107.38	975	975;975;1003;1184;557;456;264	NA	14.36	18.4038	18.3324	18.4264	18.3596	18.3833	18.2606	18.4278	18.3	18.3686	18.2856	11	11	11	11	11	11	11	11	11	11	258450000	12	FNEGVSNAVR;GPQEVGPQGPAVPSGGGR;ITFPSSQQEAQNR;KGPQEVGPQGPAVPSGGGR;LEPNVEELCR;LLQEAQK;LQEVSLR;RQVDADLQPAGSLPHAPR;STAVPSAGDTAPEQDSVER;STAVPSAGDTAPEQDSVERR;TFEEALAR;TTLAHVIAR	1695	-0.0943255	2.18018	0.00660415	0.102929
Q9BTU6;E9PAM4	Q9BTU6;E9PAM4	10;10	10;10	10;10	Phosphatidylinositol 4-kinase type 2-alpha;Phosphatidylinositol 4-kinase type 2	PI4K2A	sp|Q9BTU6|P4K2A_HUMAN Phosphatidylinositol 4-kinase type 2-alpha OS=Homo sapiens OX=9606 GN=PI4K2A PE=1 SV=1;tr|E9PAM4|E9PAM4_HUMAN Phosphatidylinositol 4-kinase type 2 OS=Homo sapiens OX=9606 PE=3 SV=1	2	10	10	10	17.3	17.3	17.3	54.022	479	479;449	NA	31.217	20.414	20.3361	20.3809	20.3591	20.4011	20.3991	20.367	20.3827	20.4089	20.4479	12	12	12	12	12	12	12	12	12	12	538610000	14	DTDWVVVK;FEAEPLPENTNR;GNDNWLIK;GQILNLTQALK;IIAVFKPK;ISDPNFVK;QLLLQFER;RFEAEPLPENTNR;VPFSQEIK;YDCPMDSSSSR	1696	-0.00938702	0.1275	0.745591	0.854134
E9PB61;Q86V81	E9PB61;Q86V81	11;10	11;10	11;10	THO complex subunit 4	ALYREF	tr|E9PB61|E9PB61_HUMAN THO complex subunit 4 OS=Homo sapiens OX=9606 GN=ALYREF PE=1 SV=1;sp|Q86V81|THOC4_HUMAN THO complex subunit 4 OS=Homo sapiens OX=9606 GN=ALYREF PE=1 SV=3	2	11	11	11	45.5	45.5	45.5	27.557	264	264;257	NA	323.31	22.5087	22.6485	22.2845	22.5474	22.3606	22.4335	22.4938	22.4745	22.4211	22.534	42	42	42	42	42	42	42	42	42	42	19800000000	42	AAVHYDR;GAGGFGGGGGTR;MDMSLDDIIK;PDSAPAMADK;QLPDKWQHDLFDSGFGGGAGVETGGK;QQLSAEELDAQLDAYNAR;QYNGVPLDGR;QYNGVPLDGRPMNIQLVTSQIDAQR;SLGTADVHFER;SLGTADVHFERK;WQHDLFDSGFGGGAGVETGGK	1697	0.113813	1.2816	0.0522874	0.230548
O15514;E9PB93;E9PHV4	O15514;E9PB93;E9PHV4	5;5;4	5;5;4	5;5;4	DNA-directed RNA polymerase II subunit RPB4	POLR2D	sp|O15514|RPB4_HUMAN DNA-directed RNA polymerase II subunit RPB4 OS=Homo sapiens OX=9606 GN=POLR2D PE=1 SV=1;tr|E9PB93|E9PB93_HUMAN DNA-directed RNA polymerase II subunit RPB4 OS=Homo sapiens OX=9606 GN=POLR2D PE=1 SV=1;tr|E9PHV4|E9PHV4_HUMAN DNA-directed	3	5	5	5	31	31	31	16.311	142	142;104;110	NA	7.1944	18.7329	18.3427	18.681	18.3354	18.6224	18.3448	18.6902	18.3139	18.7132	18.3384	9	9	9	9	9	9	9	9	9	9	756080000	9	ALIPSLEGR;ETIASVR;KQQNESAEDEQELSEVFMK;NRETIASVR;TLNYTAR	1698	-0.352929	7.21658	6.07e-08	0.000122285
O95208;O95208-2;F6PQP6;E9PBC1;I3L2B2;O95208-3;I3L356;I3L2H1;O95208-5;J3KSC7;J3QLN2;J3KSF8;J3KTF6;J3KSA6	O95208;O95208-2;F6PQP6;E9PBC1;I3L2B2;O95208-3	13;13;13;13;13;12;5;5;5;2;2;1;1;1	12;12;12;12;12;11;5;5;5;1;1;1;1;1	11;11;11;11;11;10;5;5;5;1;1;1;1;1	Epsin-2	EPN2	sp|O95208|EPN2_HUMAN Epsin-2 OS=Homo sapiens OX=9606 GN=EPN2 PE=1 SV=3;sp|O95208-2|EPN2_HUMAN Isoform 2 of Epsin-2 OS=Homo sapiens OX=9606 GN=EPN2;tr|F6PQP6|F6PQP6_HUMAN Epsin-2 (Fragment) OS=Homo sapiens OX=9606 GN=EPN2 PE=1 SV=8;tr|E9PBC1|E9PBC1_HUMAN Ep	14	13	12	11	18.1	17	15.9	68.481	641	641;584;409;484;577;545;251;349;356;75;95;32;38;62	NA	61.364	20.8069	20.8188	20.6445	20.8665	20.5219	20.7753	20.7746	20.8209	20.7695	20.7885	23	23	23	23	23	23	23	23	23	23	2196800000	23	DDFSEFDNLR;DFQYIDR;DQGINVR;ENIFAIQTLK;EVAEQEER;LQMALEESR;LQMALEESRR;MAQVATGMGSNQITFGR;NIVNNYSEAEIK;NSDPWAASQQPASSAGK;QLVALLK;QLVALLKDEER;RLNDHGK	1699	0.110526	1.23626	0.0580411	0.240863
P22234;E9PBS1;P22234-2;D6RF62	P22234;E9PBS1;P22234-2;D6RF62	19;19;19;14	19;19;19;14	19;19;19;14	Bifunctional phosphoribosylaminoimidazole carboxylase/phosphoribosylaminoimidazole succinocarboxamide synthetase;Phosphoribosylaminoimidazole carboxylase;Phosphoribosylaminoimidazole succinocarboxamide synthetase	PAICS	sp|P22234|PUR6_HUMAN Bifunctional phosphoribosylaminoimidazole carboxylase/phosphoribosylaminoimidazole succinocarboxamide synthetase OS=Homo sapiens OX=9606 GN=PAICS PE=1 SV=3;tr|E9PBS1|E9PBS1_HUMAN Bifunctional phosphoribosylaminoimidazole carboxylase/ph	4	19	19	19	42.4	42.4	42.4	47.079	425	425;413;432;333	NA	123.43	22.3432	22.4535	22.407	22.254	22.5333	22.3606	22.3114	22.2849	22.2863	22.2987	68	68	68	68	68	68	68	68	68	68	16300000000	70	ACGNFGIPCELR;AEYEGDGIPTVFVAVAGR;ATAEVLNIGK;ATAEVLNIGKK;DDANNDPQWSEEQLIAAK;DLKEVTPEGLQMVK;DQITAGNAAR;EIVLADVIDNDSWR;EVTPEGLQMVK;EVTPEGLQMVKK;EVYELLDSPGK;GPDETLR;IATGSFLK;IEFGVDVTTK;LWPSGDR;NFEWVAER;SWLPQNCTLVDMK;TKEVYELLDSPGK;VVVLMGSTSDLGHCEK	1700	-0.0459064	0.391967	0.405539	0.605766
O94876;E9PC87;D6RBT7;Q6N039;O94876-2	O94876;E9PC87;D6RBT7;Q6N039;O94876-2	2;2;1;1;1	2;2;1;1;1	2;2;1;1;1	Transmembrane and coiled-coil domains protein 1	TMCC1	sp|O94876|TMCC1_HUMAN Transmembrane and coiled-coil domains protein 1 OS=Homo sapiens OX=9606 GN=TMCC1 PE=1 SV=3;tr|E9PC87|E9PC87_HUMAN Transmembrane and coiled-coil domains protein 1 OS=Homo sapiens OX=9606 GN=TMCC1 PE=1 SV=1;tr|D6RBT7|D6RBT7_HUMAN Transm	5	2	2	2	4.3	4.3	4.3	72.082	653	653;539;83;329;474	NA	9.0915	14.581	14.7496	14.4629	14.5418	14.5226	14.6072	14.4576	14.4337	14.4131	14.501	2	2	2	2	2	2	2	2	2	2	11324000	2	SGQEMTAVMQSGRPR;VTGFSEGVVDSVK	1701	0.0792392	0.722221	0.189574	0.406559
P14635;E9PC90;P14635-2;D6RHI0;H0YA62	P14635;E9PC90;P14635-2;D6RHI0	9;9;8;5;2	9;9;8;5;2	9;9;8;5;2	G2/mitotic-specific cyclin-B1	CCNB1	sp|P14635|CCNB1_HUMAN G2/mitotic-specific cyclin-B1 OS=Homo sapiens OX=9606 GN=CCNB1 PE=1 SV=1;tr|E9PC90|E9PC90_HUMAN G2/mitotic-specific cyclin-B1 (Fragment) OS=Homo sapiens OX=9606 GN=CCNB1 PE=1 SV=1;sp|P14635-2|CCNB1_HUMAN Isoform 2 of G2/mitotic-specif	5	9	9	9	19.4	19.4	19.4	48.337	433	433;401;396;244;185	NA	25.583	19.8332	19.9498	19.9456	19.9331	19.9676	20.0031	19.8821	20.0318	19.849	19.9492	18	18	18	18	18	18	18	18	18	18	1955100000	18	DIYAYLR;EVTGNMR;IGEVDVEQHTLAK;INMAGAK;NVVMVNQGLTK;QLEEEQAVRPK;RVPTAPAATSK;TALGDIGNK;VSEQLQAK	1702	0.0778918	1.30658	0.0493649	0.225726
Q9Y2E5;H0YA68;E9PCD7;Q9Y2E5-2	Q9Y2E5;H0YA68;E9PCD7;Q9Y2E5-2	4;4;4;4	4;4;4;4	4;4;4;4	Epididymis-specific alpha-mannosidase;Alpha-mannosidase	MAN2B2	sp|Q9Y2E5|MA2B2_HUMAN Epididymis-specific alpha-mannosidase OS=Homo sapiens OX=9606 GN=MAN2B2 PE=1 SV=4;tr|H0YA68|H0YA68_HUMAN Alpha-mannosidase (Fragment) OS=Homo sapiens OX=9606 GN=MAN2B2 PE=1 SV=1;tr|E9PCD7|E9PCD7_HUMAN Alpha-mannosidase OS=Homo sapiens	4	4	4	4	5.3	5.3	5.3	113.98	1009	1009;953;958;954	NA	20.266	17.0102	17.107	17.0095	16.9868	17.0813	17.038	17.1157	16.9637	17.0391	17.0952	5	5	5	5	5	5	5	5	5	5	90136000	5	GSPSLSER;LTHVPQGHDGELLCHR;QGPISDNYLFTPGK;VTQEFLEYHVNGDVK	1703	-0.0130332	0.135167	0.732543	0.846237
Q8TEU7;E9PCH4;Q8TEU7-5;Q8TEU7-3;Q8TEU7-4;A0A5F9ZHG7;Q8TEU7-2;D6RE77;B7Z7Y1;Q8TEU7-6	Q8TEU7;E9PCH4;Q8TEU7-5;Q8TEU7-3;Q8TEU7-4;A0A5F9ZHG7;Q8TEU7-2;D6RE77;B7Z7Y1;Q8TEU7-6	6;6;6;6;6;5;4;4;4;3	4;4;4;4;4;3;2;2;2;2	4;4;4;4;4;3;2;2;2;2	Rap guanine nucleotide exchange factor 6	RAPGEF6	sp|Q8TEU7|RPGF6_HUMAN Rap guanine nucleotide exchange factor 6 OS=Homo sapiens OX=9606 GN=RAPGEF6 PE=1 SV=2;tr|E9PCH4|E9PCH4_HUMAN Uncharacterized protein OS=Homo sapiens OX=9606 PE=4 SV=1;sp|Q8TEU7-5|RPGF6_HUMAN Isoform 5 of Rap guanine nucleotide exchang	10	6	4	4	4.1	3	3	179.42	1601	1601;1651;1504;1509;1609;1267;1391;1114;1204;827	0.00040112	2.6901	18.3008	17.7375	18.2925	17.8569	17.9609	18.068	18.0084	17.8753	17.8858	18.0764	3	3	3	3	3	3	3	3	3	3	130700000	4	AADSGLK;DATDPVYK;HTHLDDPIAEVEPTDSEPYSCSK;LLNIACAAK;QYMHGIVRTK;VDGLVNFEK	1704	-0.166866	0.964586	0.108496	0.314689
Q02218;E9PDF2;E9PCR7;Q02218-2;E9PFG7;Q02218-3;Q9ULD0;Q9ULD0-3;Q9ULD0-2;C9J4G7	Q02218;E9PDF2;E9PCR7;Q02218-2;E9PFG7	39;39;39;39;32;16;8;7;7;4	39;39;39;39;32;16;8;7;7;4	39;39;39;39;32;16;8;7;7;4	2-oxoglutarate dehydrogenase complex component E1	OGDH	sp|Q02218|ODO1_HUMAN 2-oxoglutarate dehydrogenase complex component E1 OS=Homo sapiens OX=9606 GN=OGDH PE=1 SV=3;tr|E9PDF2|E9PDF2_HUMAN Oxoglutarate dehydrogenase (succinyl-transferring) OS=Homo sapiens OX=9606 GN=OGDH PE=1 SV=1;tr|E9PCR7|E9PCR7_HUMAN Oxog	10	39	39	39	39.7	39.7	39.7	115.93	1023	1023;1034;1038;1019;873;427;1010;801;953;211	NA	323.31	22.7524	22.7922	22.5775	22.7697	22.4691	22.7941	22.6745	22.7433	22.7227	22.6914	124	124	124	124	124	124	124	124	124	124	24600000000	132	AEQFYCGDTEGK;AEQFYCGDTEGKK;AKPVWYAGR;DMVGQVAITR;DPAAAPATGNK;DVVVDLVCYRR;EVQKYPNAELAWCQEEHK;FEEFLQR;FETPGIMQFTNEEK;FETPGIMQFTNEEKR;GSLAAVAHAQSLVEAQPNVDK;HHVLHDQNVDK;HHVLHDQNVDKR;ICEEAFAR;KELEQIFCQFDSK;KPLIIFTPK;LEAADEGSGDVK;LLDTAFDLDVFK;LLFCTGK;LNVLANVIR;LSGQDVER;LVEDHLAVQSLIR;NGHNEMDEPMFTQPLMYK;NITLSLVANPSHLEAADPVVMGK;NQGYYDYVKPR;NTNAGAPPGTAYQSPLPLSR;QILLPFR;QKPVLQK;SSENGVDYVIMGMPHR;SSFDEMLPGTHFQR;SSPYPTDVAR;STRFEEFLQR;TRGEMVK;VFHLPTTTFIGGQESALPLR;VIPEDGPAAQNPENVK;VIPEDGPAAQNPENVKR;VYYDLTR;YHLGMYHR;YPNAELAWCQEEHK	1705	0.118891	1.36352	0.043299	0.215204
P51636;E9PCT3;P51636-3;P51636-2	P51636;E9PCT3;P51636-3;P51636-2	2;2;2;1	2;2;2;1	2;2;2;1	Caveolin-2;Caveolin	CAV2	sp|P51636|CAV2_HUMAN Caveolin-2 OS=Homo sapiens OX=9606 GN=CAV2 PE=1 SV=2;tr|E9PCT3|E9PCT3_HUMAN Caveolin OS=Homo sapiens OX=9606 GN=CAV2 PE=1 SV=1;sp|P51636-3|CAV2_HUMAN Isoform C of Caveolin-2 OS=Homo sapiens OX=9606 GN=CAV2;sp|P51636-2|CAV2_HUMAN Isofor	4	2	2	2	11.7	11.7	11.7	18.291	162	162;113;112;149	NA	5.8418	17.312	17.1717	17.156	17.2004	17.0592	17.169	17.2176	17.2697	17.2306	17.2587	7	7	7	7	7	7	7	7	7	7	742890000	7	FADSDQDRDPHR;MGLETEK	1706	0.0188248	0.161533	0.689394	0.81722
E9PCX7;A0A590UJI3;D6RCR6	E9PCX7;A0A590UJI3	33;26;2	1;1;1	1;1;1	proton-translocating NAD(P)(+) transhydrogenase	NNT	tr|E9PCX7|E9PCX7_HUMAN Proton-translocating NAD(P)(+) transhydrogenase OS=Homo sapiens OX=9606 GN=NNT PE=1 SV=1;tr|A0A590UJI3|A0A590UJI3_HUMAN Proton-translocating NAD(P)(+) transhydrogenase OS=Homo sapiens OX=9606 GN=NNT PE=1 SV=1	3	33	1	1	33.4	1.5	1.5	99.728	955	955;565;58	0.00013864	3.2557	14.8051	13.9421	14.9135	15.4712	14.7377	14.8395	15.1185	15.1926	15.0477	15.0924	1	1	1	1	1	1	1	1	1	1	54274000	1	AAALEQFK;AATITPFR;AATITPFRK;AISPDKDNFYFDVK;APVLFNK;AQYPIADLVK;AVVLAANHFGR;DDFDFGTMGHVIR;DNFYFDVK;EANSIIITPGYGLCAAK;EFIEAEMK;EGSVVVDLAAEAGGNFETTKPGELYIHK;EMIESMK;ESGEGQGGYAK;FFTGQITAAGK;FGIHPVAGR;GITHIGYTDLPSR;ILIVGGGVAGLASAGAAK;KAPVLFNK;LFAQQCK;MATQASTLYSNNITK;MLTEQGK;NIPQGAPVK;SAPLLLPGR;SLGAEPLEVDLK;SLGAEPLEVDLKESGEGQGGYAK;SMGAIVR;TCDALQAK;TTVLAMDQVPR;TVAELEAEK;VIFPAPTPK;VNPTLGVHEADLLK;VRESYQK	1707	-0.0169576	0.0253368	0.943329	0.968044
Q9NTJ3;E9PD53;Q9NTJ3-2;C9JR83;C9J9E4;C9JVD8;C9J578;C9JWF0;C9IYK2;C9JJ64	Q9NTJ3;E9PD53;Q9NTJ3-2	56;56;53;15;5;3;3;3;3;3	56;56;53;15;5;3;3;3;3;3	56;56;53;15;5;3;3;3;3;3	Structural maintenance of chromosomes protein 4;Structural maintenance of chromosomes protein	SMC4	sp|Q9NTJ3|SMC4_HUMAN Structural maintenance of chromosomes protein 4 OS=Homo sapiens OX=9606 GN=SMC4 PE=1 SV=2;tr|E9PD53|E9PD53_HUMAN Structural maintenance of chromosomes protein OS=Homo sapiens OX=9606 GN=SMC4 PE=1 SV=1;sp|Q9NTJ3-2|SMC4_HUMAN Isoform 2 o	10	56	56	56	37.1	37.1	37.1	147.18	1288	1288;1263;1230;423;157;119;139;170;173;180	NA	309.2	22.462	22.4011	22.6963	22.3479	22.7449	22.4135	22.5583	22.3699	22.5284	22.4106	98	98	98	98	98	98	98	98	98	98	7805800000	102	AMQIQEQK;AQDSVLR;CHEMKPNLGAIAEYK;DALEGEK;DIEGKLPQTEQELK;DIEGKLPQTEQELKEK;DIQSCTVEVHFQK;DTEKEVDDLTAELK;DTLVADNLDQATR;DVGNLLR;EALIAASETLK;EELYLQR;EKELMGFSK;ELEANVLATAPDK;ELEANVLATAPDKK;EVDDLTAELK;EVMDSLK;FIEENKEK;FSCIIGPNGSGK;FTQLDLEDVQVR;IAEMETQK;IAEMETQKEK;IFNLSGGEK;IPGIYGR;KEELYLQR;LGDLGAIDEK;LIEQEEYLNVQVK;LKEVMDSLK;LLEENVSAFK;LMITHIVNQNFK;LPQTEQELK;LPQTEQELKEK;LTQEETNFK;MDVAQSELDIYLSR;MESQLQNDSK;MGSSLVIEISEEEVNK;MTEIQTPENTPR;NHVCQYYIYELQK;NLLQELK;NNMFEISDR;NTNAAEESLPEIQK;QAFYFALR;QAYEDLRK;QETQGLQK;QLDECASAITK;QNIGVATFIGLDK;RQNIGVATFIGLDK;RVEILNEHR;SHGIDLDHNR;SLVHDLFQK;SNILSNEMK;SNNIINETTTR;TEYDAVAEK;VEILNEHR;VEILNEHRGEK;VIQENEHALQK	1708	-0.209367	2.7254	0.00188192	0.0591015
Q14194;Q14194-2;E9PD68	Q14194;Q14194-2;E9PD68	5;5;5	1;1;1	1;1;1	Dihydropyrimidinase-related protein 1	CRMP1	sp|Q14194|DPYL1_HUMAN Dihydropyrimidinase-related protein 1 OS=Homo sapiens OX=9606 GN=CRMP1 PE=1 SV=1;sp|Q14194-2|DPYL1_HUMAN Isoform LCRMP-1 of Dihydropyrimidinase-related protein 1 OS=Homo sapiens OX=9606 GN=CRMP1;tr|E9PD68|E9PD68_HUMAN Dihydropyrimidin	3	5	1	1	8.9	1.2	1.2	62.183	572	572;686;570	1	-2	14.9677	14.9808	14.7739	14.9232	14.6918	14.9144	14.8092	14.9738	14.9336	14.9484	1	1	1	1	1	1	1	1	1	1	76654000	1	AITIAGR;IFNLYPR;IVAPPGGR;MDENQFVAVTSTNAAK;QIGENLIVPGGVK	1709	0.112863	1.33775	0.0459466	0.218755
O43795;E9PDF6;O43795-2;E7EQD9;C9JUP5;C9JYW1;H7C2Y7;A0A0U1RRI3;Q8N1T3;Q8N1T3-3;C9K0I9;A0A140TA25	O43795;E9PDF6;O43795-2	42;42;42;11;7;7;7;4;1;1;1;1	42;42;42;11;7;7;7;4;1;1;1;1	39;39;39;10;6;6;7;4;1;1;1;1	Unconventional myosin-Ib	MYO1B	sp|O43795|MYO1B_HUMAN Unconventional myosin-Ib OS=Homo sapiens OX=9606 GN=MYO1B PE=1 SV=3;tr|E9PDF6|E9PDF6_HUMAN Unconventional myosin-Ib OS=Homo sapiens OX=9606 GN=MYO1B PE=1 SV=1;sp|O43795-2|MYO1B_HUMAN Isoform 2 of Unconventional myosin-Ib OS=Homo sapie	12	42	42	39	31	31	28.5	131.98	1136	1136;1107;1078;303;149;163;192;189;1032;1022;83;1038	NA	255.74	22.4251	21.9416	22.5971	22.1765	22.4861	21.9771	22.4424	22.1688	22.2506	22.1587	86	86	86	86	86	86	86	86	86	86	8970000000	88	AAHIFNEALVCHQIR;ASHALIK;ASVATLMK;CIKPNDK;DLSQAMWK;DQCILITGESGAGK;DQDKDQCILITGESGAGK;DQFTDQQK;EEQEEYIR;EICELTGIDQSVLER;FIQGNQK;FLNDTSLPHSCFR;GAEVNQVK;IIIAEVVNK;IQHYAGK;IYEFTLQR;LEASELFK;LEASELFKDK;LGNIEFKPESR;LVMSYVAAVCGK;MPSLSPIDK;NGSVPTCK;NKMPSLSPIDK;NNDLLYR;QAYEPCLER;QTWPHWK;RPPTAGSQFK;SEVPLVDVTK;SLFPEGNPAK;SLPIYSPEK;SLRDQDK;SLRDQDKDQCILITGESGAGK;SQIVIAAWYR;SSALVIQSYIR;THFLLMK;TTLSQTK;VNGLDESK;VNGVDDAANFR;VSTTLNVAQAYYAR;YLGLLENVR;YNYLSLDSAK;YRDQFTDQQK	1710	-0.355741	3.50784	0.000310573	0.0189449
O00515;E9PDI4;A0A0J9YYF6;A0A0J9YW63;A0A0J9YVY2	O00515;E9PDI4;A0A0J9YYF6;A0A0J9YW63	21;21;11;11;10	21;21;11;11;10	21;21;11;11;10	Ladinin-1	LAD1	sp|O00515|LAD1_HUMAN Ladinin-1 OS=Homo sapiens OX=9606 GN=LAD1 PE=1 SV=2;tr|E9PDI4|E9PDI4_HUMAN Ladinin-1 OS=Homo sapiens OX=9606 GN=LAD1 PE=1 SV=1;tr|A0A0J9YYF6|A0A0J9YYF6_HUMAN Ladinin-1 (Fragment) OS=Homo sapiens OX=9606 GN=LAD1 PE=1 SV=1;tr|A0A0J9YW63|	5	21	21	21	37.5	37.5	37.5	57.13	517	517;531;183;188;178	NA	117.18	20.1278	19.9801	20.0097	20.2271	19.9016	20.0673	20.0237	20.1464	20.0034	20.0905	31	31	31	31	31	31	31	31	31	31	1380600000	31	DEDEDIQSILR;ELAGQSR;ENSETTLTR;GPWALEEESLVGREPEER;KENSETTLTR;LEAEEGR;LNLWISR;LPDNTVK;LPPVTLQVK;LPSVEEAEVPKPLPPASK;LSGVVTSR;LSQNGDR;NLSSTTDDEAPR;NSLSPVQATQK;NSLSPVQATQKPLVSK;QVVEAAQAPIQER;SPTADAKPAPK;TLEDEEEQER;TLEDEEEQERER;TQESGDQDPQEAQK;TYSSSLK	1711	0.0890284	0.949911	0.112225	0.318726
P48736;E9PDN7	P48736;E9PDN7	1;1	1;1	1;1	Phosphatidylinositol 4,5-bisphosphate 3-kinase catalytic subunit gamma isoform	PIK3CG	sp|P48736|PK3CG_HUMAN Phosphatidylinositol 4,5-bisphosphate 3-kinase catalytic subunit gamma isoform OS=Homo sapiens OX=9606 GN=PIK3CG PE=1 SV=3;tr|E9PDN7|E9PDN7_HUMAN Phosphatidylinositol 4,5-bisphosphate 3-kinase catalytic subunit gamma isoform (Fragment	2	1	1	1	1.2	1.2	1.2	126.45	1102	1102;182	0.00014468	4.1593	13.8937	13.901	14.1386	13.8216	14.0534	14.1289	13.7535	13.9706	14.0229	13.8977	1	1	1	1	1	1	1	1	1	1	5010000	1	IQQSTVGNTGAFK	1712	-0.0284434	0.145542	0.71525	0.834892
Q69YH5;E9PEI0;Q69YH5-2	Q69YH5;E9PEI0	21;21;1	21;21;1	21;21;1	Cell division cycle-associated protein 2	CDCA2	sp|Q69YH5|CDCA2_HUMAN Cell division cycle-associated protein 2 OS=Homo sapiens OX=9606 GN=CDCA2 PE=1 SV=2;tr|E9PEI0|E9PEI0_HUMAN Cell division cycle-associated protein 2 OS=Homo sapiens OX=9606 GN=CDCA2 PE=1 SV=1	3	21	21	21	24.2	24.2	24.2	112.68	1023	1023;1008;68	NA	74.421	20.4535	20.1874	20.3641	20.3415	20.2341	20.28	20.4604	20.3358	20.4286	20.2653	31	31	31	31	31	31	31	31	31	31	1018100000	31	ACAVETSVDLSEISSK;DCHCLGDVLIENTK;DDFLGAAEGK;DLSDAIEQTFQR;DSDENLTDAEGK;ESEMTDLTR;GESSLTALER;GGTPVCK;HAELPPNPCTPDTFK;HDPDLHMHQGYDK;ISPDLNIK;KPMESSSVVSCR;LGSGYFSSNGK;LMPNSQK;MTGCLEFSEAGK;QKPQMAPPVSDPENSQGPAAGSSDEPGK;SESENEPK;SFCISTLANTK;SMCYSDGR;SPATPACR;SPLAQDSPSQGSPALYR	1713	-0.106153	1.29354	0.0508703	0.228533
P40200;E9PEJ1;P40200-2;Q8WUE2	P40200;E9PEJ1;P40200-2;Q8WUE2	3;3;3;2	3;3;3;2	3;3;3;2	T-cell surface protein tactile	CD96	sp|P40200|TACT_HUMAN T-cell surface protein tactile OS=Homo sapiens OX=9606 GN=CD96 PE=1 SV=2;tr|E9PEJ1|E9PEJ1_HUMAN T-cell surface protein tactile OS=Homo sapiens OX=9606 GN=CD96 PE=1 SV=1;sp|P40200-2|TACT_HUMAN Isoform 2 of T-cell surface protein tactile	4	3	3	3	5.8	5.8	5.8	65.633	585	585;568;569;402	NA	5.141	18.0153	18.1681	18.0233	18.0731	17.8816	18.0147	18.0112	18.0608	17.9457	17.9461	4	4	4	4	4	4	4	4	4	4	140290000	4	DGFLELK;EGIYITNEER;EIMERPPPFKPPPPPIK	1714	0.0771317	0.950869	0.111978	0.318726
E9PEJ6;P98196;H0Y547;H0Y8F0;A0A0C4DG94;A2A3G9;H0Y624;A0A087WVE8	E9PEJ6;P98196;H0Y547	34;33;31;11;3;2;2;1	34;33;31;11;3;2;2;1	30;29;27;10;0;2;2;1	Phospholipid-transporting ATPase;Phospholipid-transporting ATPase IH	ATP11A	tr|E9PEJ6|E9PEJ6_HUMAN Phospholipid-transporting ATPase OS=Homo sapiens OX=9606 GN=ATP11A PE=1 SV=1;sp|P98196|AT11A_HUMAN Phospholipid-transporting ATPase IH OS=Homo sapiens OX=9606 GN=ATP11A PE=1 SV=3;tr|H0Y547|H0Y547_HUMAN Phospholipid-transporting ATPas	8	34	34	30	27.2	27.2	25.2	135.85	1191	1191;1134;935;352;195;183;288;62	NA	304.24	22.1727	22.1176	22.07	22.1331	21.9901	22.1501	22.0768	22.1714	22.1002	22.0951	82	82	83	83	83	82	83	83	83	83	9328800000	84	AADTIEALQK;ADNAMNQCPVHFIQHGK;ALCLCHTVQVKDDDSVDGPR;ALINTVLK;DDDSVDGPR;DLTLLGATAVEDRLQEK;DNYMEILNR;EPPPGAEAYIPQR;EREELFFR;GADSSIFPR;GFHTEEDIGGLHATIECEQPQPDLYK;LAEAYEQIEK;LGFTYLR;LIQEEYEGICK;LKDNYMEILNR;MALNYQSK;METAAATCYACK;NAVEGLR;NLFEQFR;NLFEQFRR;NSDYAIPK;NTQLLELTTK;QGYEDWLR;QLWPTATER;RDPTLYR;SATGEIYLFCK;SCSAVLCCR;TGTLTENNMEFK;THYAVQDTK;TIYVGHR;TLCVAYK;VGDIVMVK;VQNGCAQPR;VWVLTGDK	1715	0.0514943	0.769692	0.169945	0.385344
O14786;E9PEP6;Q5JWQ6;E7EX60;Q5T7F0;O14786-3;O14786-2;Q5JWQ4;V9GYL7;Q5JWQ2	O14786;E9PEP6;Q5JWQ6;E7EX60;Q5T7F0;O14786-3;O14786-2;Q5JWQ4	10;10;9;6;6;6;6;5;1;1	10;10;9;6;6;6;6;5;1;1	10;10;9;6;6;6;6;5;1;1	Neuropilin-1;Neuropilin	NRP1	sp|O14786|NRP1_HUMAN Neuropilin-1 OS=Homo sapiens OX=9606 GN=NRP1 PE=1 SV=3;tr|E9PEP6|E9PEP6_HUMAN Neuropilin OS=Homo sapiens OX=9606 GN=NRP1 PE=1 SV=2;tr|Q5JWQ6|Q5JWQ6_HUMAN Neuropilin OS=Homo sapiens OX=9606 GN=NRP1 PE=1 SV=1;tr|E7EX60|E7EX60_HUMAN Neuro	10	10	10	10	12.9	12.9	12.9	103.13	923	923;906;735;641;704;609;644;597;60;105	NA	31.947	19.0029	19.0181	18.8933	19.0276	18.8383	18.9578	18.9582	18.9381	18.9641	18.9871	15	15	15	15	15	15	15	15	15	15	577010000	17	ATHGGLGLR;FVTAVGTQGAISK;GIIIQGGK;IKPATWETGISMR;KPGNVLK;NWMPENIR;TFCHWEHDNHVQLK;TGPIQDHTGDGNFIYSQADENQK;WSVLTSK;YDYVEVFDGENENGHFR	1716	0.0543745	0.792176	0.16137	0.374806
P17010;E9PEP7;P17010-2;P17010-3;P08048;P08048-2;P08048-3	P17010;E9PEP7;P17010-2;P17010-3;P08048;P08048-2;P08048-3	15;15;15;15;13;13;13	15;15;15;15;13;13;13	13;13;13;13;11;11;11	Zinc finger X-chromosomal protein;Zinc finger Y-chromosomal protein	ZFX;ZFY	sp|P17010|ZFX_HUMAN Zinc finger X-chromosomal protein OS=Homo sapiens OX=9606 GN=ZFX PE=2 SV=2;tr|E9PEP7|E9PEP7_HUMAN Zinc finger X-chromosomal protein OS=Homo sapiens OX=9606 GN=ZFX PE=1 SV=1;sp|P17010-2|ZFX_HUMAN Isoform 2 of Zinc finger X-chromosomal pr	7	15	15	13	18.8	18.8	16.5	90.521	805	805;755;576;844;801;610;724	NA	46.541	19.8183	19.885	19.7122	19.7621	19.508	19.7454	19.8163	19.7198	19.7693	19.6694	25	25	25	25	25	25	25	25	25	25	2673500000	26	AIECDECGK;CTDCDYTTNK;EVQQHALIHQESK;GFHRPSELK;HFSHAGALFTHK;IADPFVLSR;IHTGEKPYQCQYCEYR;NFPHICVECGK;NHPEHLAK;RHVISIHTK;SADSSNLK;SSNSSDLK;SSNSSDLKR;THQCLHCDHK;VYQCEYCEYSTTDASGFK	1717	0.0315443	0.207148	0.620657	0.768368
O15530;E9PER6;O15530-3;O15530-2;O15530-4;Q6A1A2;O15530-5;H3BQ10	O15530;E9PER6;O15530-3;O15530-2;O15530-4;Q6A1A2;O15530-5	13;13;13;12;10;10;10;4	13;13;13;12;10;10;10;4	13;13;13;12;10;10;10;4	3-phosphoinositide-dependent protein kinase 1;Putative 3-phosphoinositide-dependent protein kinase 2	PDPK1;PDPK2P	sp|O15530|PDPK1_HUMAN 3-phosphoinositide-dependent protein kinase 1 OS=Homo sapiens OX=9606 GN=PDPK1 PE=1 SV=1;tr|E9PER6|E9PER6_HUMAN 3-phosphoinositide-dependent protein kinase 1 OS=Homo sapiens OX=9606 GN=PDPK1 PE=1 SV=1;sp|O15530-3|PDPK1_HUMAN Isoform 3	8	13	13	13	25.9	25.9	25.9	63.151	556	556;529;530;506;429;396;454;149	NA	47.777	19.892	19.9749	19.8921	19.9292	19.9813	19.9422	19.8396	19.8673	19.9034	19.9032	17	17	17	17	17	17	17	17	17	17	948820000	17	AHPFFESVTWENLHQQTPPK;GEIPWSQELRPEAK;IGSFDETCTR;ILGEGSFSTVVLAR;KRPEDFK;LDHPFFVK;LEYDFPEK;LGCEEMEGYGPLK;LLVLDATK;TFFVHTPNR;TQTESSTPPGIPGGSR;VLSPESK;YQSHPDAAVQ	1718	0.021715	0.27971	0.525159	0.698855
Q96CM8;E9PF16;Q96CM8-3;Q96CM8-2;Q96CM8-4;D6RF87	Q96CM8;E9PF16;Q96CM8-3;Q96CM8-2;Q96CM8-4	10;10;10;10;7;3	10;10;10;10;7;3	10;10;10;10;7;3	Medium-chain acyl-CoA ligase ACSF2, mitochondrial	ACSF2	sp|Q96CM8|ACSF2_HUMAN Medium-chain acyl-CoA ligase ACSF2, mitochondrial OS=Homo sapiens OX=9606 GN=ACSF2 PE=1 SV=2;tr|E9PF16|E9PF16_HUMAN Medium-chain acyl-CoA ligase ACSF2, mitochondrial OS=Homo sapiens OX=9606 GN=ACSF2 PE=1 SV=1;sp|Q96CM8-3|ACSF2_HUMAN I	6	10	10	10	17.6	17.6	17.6	68.124	615	615;572;602;640;455;183	NA	25.083	17.6626	17.6164	17.7171	17.6856	17.6703	17.6258	17.6706	17.7135	17.6309	17.5731	11	11	11	11	11	11	11	11	11	11	251760000	12	DGEETTVEEIK;EALVVLHEDVR;GATLSHYNIVNNSNILGER;IMNMEAGTLAK;IMPHTEAR;LTFAQLK;MGEEICACIR;TEEAVDQDK;TVGQCLETTAQR;VQEVQVVGVK	1719	-0.0274231	0.375515	0.421197	0.61703
Q9Y4P3;E9PF19;F8WDI9;A0A087WXC6;F8WCR3	Q9Y4P3;E9PF19	15;15;3;2;2	15;15;3;2;2	15;15;3;2;2	Transducin beta-like protein 2	TBL2	sp|Q9Y4P3|TBL2_HUMAN Transducin beta-like protein 2 OS=Homo sapiens OX=9606 GN=TBL2 PE=1 SV=1;tr|E9PF19|E9PF19_HUMAN Transducin beta-like protein 2 OS=Homo sapiens OX=9606 GN=TBL2 PE=1 SV=1	5	15	15	15	29.3	29.3	29.3	49.797	447	447;411;176;96;107	NA	81.557	20.7119	20.7241	20.6706	20.7218	20.5768	20.6662	20.7198	20.6509	20.6937	20.6348	41	41	41	41	41	41	41	41	41	41	2906700000	41	APVIDIGIANTGK;EKPQQHNFTHR;FEEAAGAAPCR;FLASCGDR;FVASCGFTPDVK;GEFQEVVR;HKAPVIDIGIANTGK;KGEFQEVVR;LLAAALK;LQQQLTQAQETLK;LWDTDVEYK;QDPYLLK;REDGGYTFTATPEDFPK;TGRFEEAAGAAPCR;YLATCADDR	1720	0.00498497	0.0512349	0.88872	0.940597
Q9UHL9;H7C4Q8;E9PFE2;Q9UHL9-2;Q9UHL9-3	Q9UHL9;H7C4Q8;E9PFE2;Q9UHL9-2;Q9UHL9-3	1;1;1;1;1	1;1;1;1;1	1;1;1;1;1	General transcription factor II-I repeat domain-containing protein 1	GTF2IRD1	sp|Q9UHL9|GT2D1_HUMAN General transcription factor II-I repeat domain-containing protein 1 OS=Homo sapiens OX=9606 GN=GTF2IRD1 PE=1 SV=1;tr|H7C4Q8|H7C4Q8_HUMAN General transcription factor II-I repeat domain-containing protein 1 (Fragment) OS=Homo sapiens	5	1	1	1	0.9	0.9	0.9	106.06	959	959;275;960;944;976	0.0036538	1.7356	14.2183	13.8501	13.8873	13.9363	13.7441	13.8618	13.8992	13.9542	13.9566	13.9046	1	1	1	1	1	1	1	1	1	1	7172800	1	EQVQDLFNK	1721	-0.039699	0.227289	0.592531	0.749721
P15309;E9PFE6;P15309-2	P15309;E9PFE6;P15309-2	1;1;1	1;1;1	1;1;1	Prostatic acid phosphatase;PAPf39;acid phosphatase	ACP3	sp|P15309|PPAP_HUMAN Prostatic acid phosphatase OS=Homo sapiens OX=9606 GN=ACP3 PE=1 SV=3;tr|E9PFE6|E9PFE6_HUMAN Prostatic acid phosphatase (Fragment) OS=Homo sapiens OX=9606 GN=ACP3 PE=1 SV=1;sp|P15309-2|PPAP_HUMAN Isoform 2 of Prostatic acid phosphatase	3	1	1	1	2.6	2.6	2.6	44.566	386	386;165;418	0.002164	1.876	13.5715	13.8726	13.488	13.7694	13.4865	13.7437	13.6695	13.6894	13.4934	13.5337	1	1	1	1	1	1	1	1	1	1	14144000	1	FQELESETLK	1722	0.180002	1.89197	0.0128243	0.132722
Q9UJ41;E9PFK9;Q9UJ41-4;Q9UJ41-3;A0A1W2PPY0;V9GYI8;E9PHB8	Q9UJ41;E9PFK9;Q9UJ41-4;Q9UJ41-3	9;9;9;9;1;1;1	9;9;9;9;1;1;1	9;9;9;9;1;1;1	Rab5 GDP/GTP exchange factor	RABGEF1	sp|Q9UJ41|RABX5_HUMAN Rab5 GDP/GTP exchange factor OS=Homo sapiens OX=9606 GN=RABGEF1 PE=1 SV=3;tr|E9PFK9|E9PFK9_HUMAN Rab5 GDP/GTP exchange factor OS=Homo sapiens OX=9606 GN=RABGEF1 PE=1 SV=1;sp|Q9UJ41-4|RABX5_HUMAN Isoform 3 of Rab5 GDP/GTP exchange fact	7	9	9	9	18.3	18.3	18.3	56.89	491	491;504;505;531;94;119;232	NA	55.871	18.7339	18.6873	18.8609	18.7337	18.8026	18.6976	18.7467	18.7471	18.8364	18.7818	11	11	11	11	11	11	11	11	11	11	183690000	12	AITDIIEMDSK;DLSIEEQSECAQDFYHNVAER;EVQDIVEK;HIFNAIK;LFLEGMHYK;LQSNIQYITR;QIQEDWELAER;RDLSIEEQSECAQDFYHNVAER;YVFCPETTDDEK	1723	-0.0666092	1.13287	0.0736424	0.267989
Q14738;E9PFR3;Q14738-2;H0Y8C4;Q14738-3;H7C5Q9	Q14738;E9PFR3;Q14738-2;H0Y8C4;Q14738-3	14;14;13;12;11;4	14;14;13;12;11;4	11;11;10;9;8;2	Serine/threonine-protein phosphatase 2A 56 kDa regulatory subunit delta isoform;Serine/threonine-protein phosphatase 2A 56 kDa regulatory subunit	PPP2R5D	sp|Q14738|2A5D_HUMAN Serine/threonine-protein phosphatase 2A 56 kDa regulatory subunit delta isoform OS=Homo sapiens OX=9606 GN=PPP2R5D PE=1 SV=1;tr|E9PFR3|E9PFR3_HUMAN Serine/threonine-protein phosphatase 2A 56 kDa regulatory subunit OS=Homo sapiens OX=96	6	14	14	11	24.3	24.3	19.9	69.991	602	602;594;570;504;496;154	NA	63.8	20.0604	20.0766	20.1382	20.0504	20.1848	20.047	20.1006	20.0707	20.0752	20.0496	31	31	31	31	31	31	31	31	31	31	2392500000	33	AGLNEMVEYITHSR;DSPTQEREELFIQK;LFDDCTQQYK;LFMEMNQK;LNPQYPMFR;QINHIFYR;RAEEFLTASQEAL;RPSNSTPPPTQLSK;SELPQDVYTIK;TIHGLIYNALK;TVETEAVQMLK;VLLPLHK;VMEPLFR;YSGGPQIVK	1724	-0.0529802	0.997857	0.100495	0.306048
Q5JPI3;E9PFZ1;Q5JPI3-2	Q5JPI3;E9PFZ1;Q5JPI3-2	2;2;2	2;2;2	2;2;2	Uncharacterized protein C3orf38	C3orf38	sp|Q5JPI3|CC038_HUMAN Uncharacterized protein C3orf38 OS=Homo sapiens OX=9606 GN=C3orf38 PE=1 SV=1;tr|E9PFZ1|E9PFZ1_HUMAN Uncharacterized protein C3orf38 OS=Homo sapiens OX=9606 GN=C3orf38 PE=1 SV=1;sp|Q5JPI3-2|CC038_HUMAN Isoform 2 of Uncharacterized prot	3	2	2	2	4.9	4.9	4.9	37.54	329	329;140;327	0.00027394	3.0636	16.7196	16.691	16.6812	16.6625	17.0021	17.3007	16.7552	17.0232	16.7866	17.0391	4	4	4	4	4	4	4	4	4	4	106150000	4	ETPEPVTK;HNLIQHAK	1725	0.154346	0.683979	0.207024	0.424637
O94868;E9PG19;O94868-3;O94868-2;E7ENZ2;C9JM66	O94868;E9PG19;O94868-3;O94868-2;E7ENZ2	5;5;4;4;3;1	5;5;4;4;3;1	5;5;4;4;3;1	F-BAR and double SH3 domains protein 2	FCHSD2	sp|O94868|FCSD2_HUMAN F-BAR and double SH3 domains protein 2 OS=Homo sapiens OX=9606 GN=FCHSD2 PE=1 SV=3;tr|E9PG19|E9PG19_HUMAN F-BAR and double SH3 domains protein 2 OS=Homo sapiens OX=9606 GN=FCHSD2 PE=1 SV=1;sp|O94868-3|FCSD2_HUMAN Isoform 3 of F-BAR an	6	5	5	5	7.7	7.7	7.7	84.275	740	740;764;515;684;604;140	NA	6.7101	15.9694	16.0236	16.1374	16.036	16.2145	16.1584	16.0349	16.1315	16.1935	16.1172	4	4	4	4	4	4	4	4	4	4	68779000	5	ALDGNVYDHLK;IQTELQETVK;NIQVEQMTK;VGQVGYVPEK;VLNDLECHGAAVSEQSR	1726	-0.0165981	0.124042	0.75155	0.857209
Q8IW35;E9PG22;Q8IW35-2;F8WF91	Q8IW35;E9PG22;Q8IW35-2;F8WF91	2;2;2;1	2;2;2;1	2;2;2;1	Centrosomal protein of 97 kDa	CEP97	sp|Q8IW35|CEP97_HUMAN Centrosomal protein of 97 kDa OS=Homo sapiens OX=9606 GN=CEP97 PE=1 SV=1;tr|E9PG22|E9PG22_HUMAN Centrosomal protein of 97 kDa OS=Homo sapiens OX=9606 GN=CEP97 PE=1 SV=1;sp|Q8IW35-2|CEP97_HUMAN Isoform 2 of Centrosomal protein of 97 kD	4	2	2	2	2.5	2.5	2.5	96.98	865	865;806;891;128	0.0002736	3.0415	14.6673	14.9602	14.7741	14.7101	14.7845	14.4858	14.5898	14.6302	14.633	14.7113	2	2	2	2	2	2	2	2	2	2	13400000	2	LIQLSVANNR;SLQVWQQTVDQR	1727	0.00977921	0.0452379	0.901077	0.947562
Q9Y2L6;E9PGA7;Q9Y2L6-2	Q9Y2L6;E9PGA7;Q9Y2L6-2	2;2;2	2;2;2	2;2;2	FERM domain-containing protein 4B	FRMD4B	sp|Q9Y2L6|FRM4B_HUMAN FERM domain-containing protein 4B OS=Homo sapiens OX=9606 GN=FRMD4B PE=1 SV=4;tr|E9PGA7|E9PGA7_HUMAN FERM domain-containing protein 4B OS=Homo sapiens OX=9606 GN=FRMD4B PE=1 SV=1;sp|Q9Y2L6-2|FRM4B_HUMAN Isoform 2 of FERM domain-contai	3	2	2	2	1.7	1.7	1.7	118.05	1034	1034;686;980	0.00027152	2.934	14.2161	14.3891	14.2413	14.1424	14.1975	14.289	14.1598	14.2489	14.0904	14.1893	2	2	2	2	2	2	2	2	2	2	15631000	2	ALVAEHLR;SMPTTPVLTR	1728	0.0707418	0.773703	0.168383	0.38341
P20936;E9PGC0;P20936-2;P20936-4;P20936-3	P20936;E9PGC0;P20936-2;P20936-4	4;4;4;4;1	4;4;4;4;1	4;4;4;4;1	Ras GTPase-activating protein 1	RASA1	sp|P20936|RASA1_HUMAN Ras GTPase-activating protein 1 OS=Homo sapiens OX=9606 GN=RASA1 PE=1 SV=1;tr|E9PGC0|E9PGC0_HUMAN Ras GTPase-activating protein 1 OS=Homo sapiens OX=9606 GN=RASA1 PE=1 SV=1;sp|P20936-2|RASA1_HUMAN Isoform 2 of Ras GTPase-activating pr	5	4	4	4	4.2	4.2	4.2	116.4	1047	1047;881;870;880;539	NA	7.099	16.1226	16.0572	16.0279	16.0191	16.1176	16.0725	16.0842	15.9899	16.0821	16.0368	4	4	4	4	4	4	4	4	4	4	61751000	4	DLAALHEICVAHSDELR;LICPAILNPR;SGSYLIR;SKDPDILFMR	1729	-0.0517908	0.995273	0.101094	0.306864
Q5TG12;E9PGC5;Q15262-2;Q15262-3;Q15262-4;H0Y6P5;H0YDP9;H0Y6V4;A0A0G2JQF6;P28827;E7EPS8;P28827-2	Q5TG12;E9PGC5;Q15262-2;Q15262-3;Q15262-4	22;22;22;22;22;5;4;3;3;1;1;1	22;22;22;22;22;5;4;3;3;1;1;1	1;1;1;1;1;1;0;0;0;0;0;0	protein-tyrosine-phosphatase;Receptor-type tyrosine-protein phosphatase kappa	PTPRK	tr|Q5TG12|Q5TG12_HUMAN Protein-tyrosine-phosphatase OS=Homo sapiens OX=9606 GN=PTPRK PE=1 SV=1;tr|E9PGC5|E9PGC5_HUMAN Protein-tyrosine-phosphatase OS=Homo sapiens OX=9606 GN=PTPRK PE=1 SV=1;sp|Q15262-2|PTPRK_HUMAN Isoform 2 of Receptor-type tyrosine-protei	12	22	22	1	14.9	14.9	1	164.2	1458	1458;1472;1440;1446;1462;343;204;260;314;1452;1390;1465	NA	95.756	20.2926	20.3886	20.2049	20.4511	20.1098	20.3704	20.2058	20.3508	20.228	20.2802	38	38	38	38	38	38	38	38	38	38	1460200000	40	AAATEEPEVIPDPAK;AAYFDMIR;ADCLDMDPK;CVTQSER;EGVVDIYNCVK;GSGVSNFAQLIVR;IAEIQAR;LILQVEK;LQAEDCSIACLPR;LWHLDPDTEYEIR;MILTNPEGR;MILTNPEGRK;NSKPNMVEAPEQYR;QEMTHMVNAMDR;QNVVDVFHAVK;RGYNEIR;RQNVVDVFHAVK;SLQGTSFENK;TDQDLYR;WQEECEEGEGR;YGNIIAYDHSR;YLCEGTESPYQTGQLHPAIR	1730	0.159976	2.61585	0.00242189	0.0679888
P78559;E9PGC8;P78559-2	P78559;E9PGC8;P78559-2	44;44;44	44;44;44	44;44;44	Microtubule-associated protein 1A;MAP1A heavy chain;MAP1 light chain LC2	MAP1A	sp|P78559|MAP1A_HUMAN Microtubule-associated protein 1A OS=Homo sapiens OX=9606 GN=MAP1A PE=1 SV=6;tr|E9PGC8|E9PGC8_HUMAN Microtubule-associated protein 1A OS=Homo sapiens OX=9606 GN=MAP1A PE=1 SV=1;sp|P78559-2|MAP1A_HUMAN Isoform 2 of Microtubule-associat	3	44	44	44	16.7	16.7	16.7	305.48	2803	2803;3041;2805	NA	149.13	20.8116	20.7774	21.0559	20.7502	21.1857	20.8268	20.9376	20.8254	20.8745	20.8645	48	48	48	48	48	48	48	48	48	48	1591600000	49	AEGEREEEGRAEAPDK;AEGFYQK;AENEEAAACPAWER;AGPMALSSK;AKPASPAR;ALALAPGPPTR;DEALHVK;DKDLEEKDK;DLASGAVPTNLKPSK;DLEQTDKAPEQK;DRDLEQTDKAPEQK;DRWPEVSPEDTQSLSLSEESPSK;DTAIYQK;DTALEQK;EDAAEETVKPGPEEGTLEK;EKELVPEVPEEQGSKDR;EKIPEEKDK;ELGLQGK;ELVPEVPEEQGSK;ESTFLDEGPDDEQEVPLR;ETSLDVSSK;GREDVALEQDTYWR;HMQEPLK;ILEGLEK;ISKPDLKPFTPEVR;LEALLEK;LGIQAEPLYR;LRLPDASR;PDLKPFTPEVR;RGEIIGK;SAPCGSLAFSGDR;SEPQDFQEADSWGDTK;SHWDDSTSDSELEK;SIEEACLTLQHLNR;STTSQVTPAEEK;TADLDFFR;TADLDFFRR;TEAREESEPEVKEDVIEK;TESSEALK;TGIVLPNGK;TLPQEPGKPQK;VPSAPGQESPIPDPK;WEDKVPGLK;YSAQTDITDDSLDR	1731	-0.164187	1.59429	0.0254515	0.175734
Q9NUY8;E9PGE5;Q9NUY8-2	Q9NUY8;E9PGE5;Q9NUY8-2	2;2;2	2;2;2	2;2;2	TBC1 domain family member 23	TBC1D23	sp|Q9NUY8|TBC23_HUMAN TBC1 domain family member 23 OS=Homo sapiens OX=9606 GN=TBC1D23 PE=1 SV=3;tr|E9PGE5|E9PGE5_HUMAN TBC1 domain family member 23 OS=Homo sapiens OX=9606 GN=TBC1D23 PE=1 SV=1;sp|Q9NUY8-2|TBC23_HUMAN Isoform 2 of TBC1 domain family member	3	2	2	2	3.4	3.4	3.4	78.321	699	699;562;684	NA	19.176	17.6127	17.7289	17.6286	17.6936	17.6794	17.6254	17.6516	17.6076	17.632	17.635	2	2	2	2	2	2	2	2	2	2	89182000	2	QALNSVVK;YGNSSASGIEILAIER	1732	0.0172504	0.231118	0.58733	0.745815
Q04446;E9PGM4	Q04446;E9PGM4	9;9	9;9	9;9	1,4-alpha-glucan-branching enzyme;1,4-alpha-glucan branching enzyme	GBE1	sp|Q04446|GLGB_HUMAN 1,4-alpha-glucan-branching enzyme OS=Homo sapiens OX=9606 GN=GBE1 PE=1 SV=3;tr|E9PGM4|E9PGM4_HUMAN 1,4-alpha-glucan branching enzyme OS=Homo sapiens OX=9606 GN=GBE1 PE=1 SV=1	2	9	9	9	11.5	11.5	11.5	80.473	702	702;661	NA	64.301	19.0629	19.2102	19.2867	19.2951	19.3505	19.3243	19.2225	19.3287	19.1924	19.3631	14	14	14	14	14	14	14	14	14	14	608750000	14	CADGGLYCK;CIAYAESHDQALVGDK;DMNRLEER;FLNNFDR;FLNNFDRDMNRLEER;IVLDSDAAEYGGHQR;NIGENEGGIDK;QFSQILK;VGTALPGK	1733	0.0812557	0.838557	0.145025	0.357409
Q96H78;E9PGQ0;A0A804HJB0	Q96H78;E9PGQ0	5;5;2	5;5;2	5;5;2	Solute carrier family 25 member 44	SLC25A44	sp|Q96H78|S2544_HUMAN Solute carrier family 25 member 44 OS=Homo sapiens OX=9606 GN=SLC25A44 PE=2 SV=1;tr|E9PGQ0|E9PGQ0_HUMAN Solute carrier family 25 member 44 OS=Homo sapiens OX=9606 GN=SLC25A44 PE=1 SV=3	3	5	5	5	17.5	17.5	17.5	35.392	314	314;322;101	NA	11.994	16.6144	16.609	16.4687	16.6935	16.3242	16.5551	16.5983	16.6245	16.6071	16.5608	6	6	6	6	6	6	6	6	6	6	129680000	6	FVADYSQSNTVK;GNPEGQGVVAFGQTK;LSLRPELVDSR;NSIILTFR;QILQADGLR	1734	0.0860611	0.795301	0.160213	0.374047
Q15631;E9PGT1;H7C1D4;Q15631-2;A0A0J9YVW2	Q15631;E9PGT1;H7C1D4	9;9;7;4;1	9;9;7;4;1	9;9;7;4;1	Translin	TSN	sp|Q15631|TSN_HUMAN Translin OS=Homo sapiens OX=9606 GN=TSN PE=1 SV=1;tr|E9PGT1|E9PGT1_HUMAN Translin OS=Homo sapiens OX=9606 GN=TSN PE=1 SV=1;tr|H7C1D4|H7C1D4_HUMAN Translin (Fragment) OS=Homo sapiens OX=9606 GN=TSN PE=1 SV=1	5	9	9	9	32.9	32.9	32.9	26.183	228	228;223;185;148;92	NA	98.323	20.6394	20.538	20.7741	20.6566	20.8607	20.6971	20.7148	20.7124	20.6835	20.7271	19	19	19	19	19	19	19	19	19	19	3613700000	19	EAVTEILGIEPDR;EAVTEILGIEPDREK;EHFGTVK;ETAAACVEK;FPAEQYYR;LSVNSVTAGDYSR;TKFPAEQYYR;VEEVVYDLSIR;VVQSLEQTAR	1735	-0.0682586	0.716859	0.191929	0.408478
Q15418;Q15418-2;E9PGT3;Q15418-4;Q15418-3;Q5SVM6;E9PAN7;Q5SVM7	Q15418;Q15418-2;E9PGT3;Q15418-4;Q15418-3	23;23;23;23;21;6;4;3	13;13;13;13;12;3;1;2	12;12;12;12;11;2;1;2	Ribosomal protein S6 kinase alpha-1;Ribosomal protein S6 kinase	RPS6KA1	sp|Q15418|KS6A1_HUMAN Ribosomal protein S6 kinase alpha-1 OS=Homo sapiens OX=9606 GN=RPS6KA1 PE=1 SV=2;sp|Q15418-2|KS6A1_HUMAN Isoform 2 of Ribosomal protein S6 kinase alpha-1 OS=Homo sapiens OX=9606 GN=RPS6KA1;tr|E9PGT3|E9PGT3_HUMAN Ribosomal protein S6 k	8	23	13	12	32.4	20.5	18.9	82.722	735	735;744;724;719;643;166;204;115	NA	62.576	20.1643	20.1396	20.2452	20.0829	20.3164	20.1714	20.129	20.1912	20.1781	20.2006	17	17	17	17	17	17	17	17	17	17	794650000	17	ADPSHFELLK;APQAPLHSVVQQLHGK;ATNMEYAVK;DLKPENILLDEEGHIK;DVYDDGK;EAIDHEK;ETIGVGSYSECK;ETMTLILK;EVMFTEEDVK;GFSFVATGLMEDDGKPR;GGDLFTR;HVYLVTELMR;LGSGPDGAEEIK;LHYAFQTEGK;LTDFGLSK;MLHVDPHQR;NLVFSDGYVVK;PTPQLKPIESSILAQR;QVLQHPWVTQK;RDPSEEIEILLR;VLGQGSFGK;YGQHPNIITLK;YGQHPNIITLKDVYDDGK	1736	-0.0494799	0.61202	0.244332	0.460023
Q99627;E9PGT6;Q99627-2;H7C3S9	Q99627;E9PGT6;Q99627-2;H7C3S9	4;4;4;2	4;4;4;2	4;4;4;2	COP9 signalosome complex subunit 8	COPS8	sp|Q99627|CSN8_HUMAN COP9 signalosome complex subunit 8 OS=Homo sapiens OX=9606 GN=COPS8 PE=1 SV=1;tr|E9PGT6|E9PGT6_HUMAN COP9 signalosome complex subunit 8 OS=Homo sapiens OX=9606 GN=COPS8 PE=1 SV=1;sp|Q99627-2|CSN8_HUMAN Isoform 2 of COP9 signalosome com	4	4	4	4	23.4	23.4	23.4	23.225	209	209;173;160;83	NA	75.607	17.9006	17.8788	17.9827	17.8382	18.0663	17.9153	18.0119	17.8189	18.0181	17.9162	12	12	12	12	12	12	12	12	12	12	871250000	13	GILEQGWQADSTTR;KPVAGALDVSFNK;RIPPAIK;SANSELGGIWSVGQR	1737	-0.122422	2.21152	0.0061444	0.10076
Q9Y4E5;E9PH99;Q9Y4E5-2	Q9Y4E5;E9PH99;Q9Y4E5-2	12;12;12	12;12;12	12;12;12	E3 SUMO-protein ligase ZNF451	ZNF451	sp|Q9Y4E5|ZN451_HUMAN E3 SUMO-protein ligase ZNF451 OS=Homo sapiens OX=9606 GN=ZNF451 PE=1 SV=2;tr|E9PH99|E9PH99_HUMAN E3 SUMO-protein ligase ZNF451 OS=Homo sapiens OX=9606 GN=ZNF451 PE=1 SV=1;sp|Q9Y4E5-2|ZN451_HUMAN Isoform 2 of E3 SUMO-protein ligase ZNF	3	12	12	12	11.7	11.7	11.7	121.48	1061	1061;1041;1013	NA	21.962	18.1476	18.0701	18.1919	18.0909	18.2169	18.1206	18.1112	18.101	18.0996	18.095	14	14	14	14	14	14	14	14	14	14	227540000	14	DAADFAICMHAGR;EFDNGHLLLGHLK;ESSSLECIAIPK;FPSEDAVEK;FVTQQQYR;HCQDEHDNEIK;NAGPVAVAEK;SDEEEQQYVIK;SHEGVACVQK;SHMELTAHFR;SITQVAEK;VCDDSGVIR	1738	-0.0579548	1.1013	0.0791948	0.275518
Q15003;E9PHA2;Q15003-2;H7C415	Q15003;E9PHA2;Q15003-2	23;23;18;4	23;23;18;4	4;4;4;4	Condensin complex subunit 2	NCAPH	sp|Q15003|CND2_HUMAN Condensin complex subunit 2 OS=Homo sapiens OX=9606 GN=NCAPH PE=1 SV=3;tr|E9PHA2|E9PHA2_HUMAN Condensin complex subunit 2 OS=Homo sapiens OX=9606 GN=NCAPH PE=1 SV=1;sp|Q15003-2|CND2_HUMAN Isoform 2 of Condensin complex subunit 2 OS=Hom	4	23	23	4	32.5	32.5	5.1	82.562	741	741;730;605;182	NA	238.31	21.3216	21.1701	21.5251	21.2362	21.6382	21.2535	21.4028	21.2847	21.3933	21.348	41	41	41	40	41	41	41	41	41	41	3167600000	41	AATILTK;APLQQCAEDR;CEIDPMFQK;DAPSLEEVEGHVADGSATEMGTTK;DTEPTNFK;EAALAEVADEK;IEIHYAK;KAPLNIPGTPVLEDFPQNDDEKER;LEGTEDLSDVLVR;LLASPSSR;MLSGLTK;PGEYSYFSPR;QDAPSQSENK;SIDISATIPK;STLENQNWR;TIEQNINNLNVSEADR;TIEQNINNLNVSEADRK;TMCPLLSMK;VAAGTLDASTK;VDAVHADVYR;VFDLQFSTDSPR;VFPMPLPR;VLGGLGK	1739	-0.197704	2.21736	0.00606229	0.100346
Q6UW02;E9PHG5;Q6UW02-2;F8WBE2;C9J8K7	Q6UW02;E9PHG5;Q6UW02-2	8;8;7;3;3	8;8;7;3;3	8;8;7;3;3	Cytochrome P450 20A1	CYP20A1	sp|Q6UW02|CP20A_HUMAN Cytochrome P450 20A1 OS=Homo sapiens OX=9606 GN=CYP20A1 PE=1 SV=1;tr|E9PHG5|E9PHG5_HUMAN Cytochrome P450 20A1 OS=Homo sapiens OX=9606 GN=CYP20A1 PE=1 SV=1;sp|Q6UW02-2|CP20A_HUMAN Isoform 2 of Cytochrome P450 20A1 OS=Homo sapiens OX=96	5	8	8	8	19.5	19.5	19.5	52.432	462	462;470;435;208;258	NA	57.545	19.7882	19.6997	19.7373	19.8698	19.6535	19.82	19.8232	19.8034	19.8291	19.7771	12	12	12	12	12	12	12	12	12	12	695640000	12	FDPDRFDDELVMK;GFLDGSLDK;LHLLSVEGQVIETK;LSEELLDK;QAAGIPGITPTEEK;QHINPNK;TFSSLGFSGTQECPELR;YELVTSSR	1740	0.0277289	0.276005	0.529657	0.701798
P28161;E9PLF1;E9PHN7;E9PHN6;F6XZQ7;P28161-2;E9PGV1	P28161;E9PLF1;E9PHN7;E9PHN6;F6XZQ7;P28161-2	7;7;7;7;7;7;1	3;3;3;3;3;3;1	3;3;3;3;3;3;1	Glutathione S-transferase Mu 2;glutathione transferase;Glutathione S-transferase	GSTM2	sp|P28161|GSTM2_HUMAN Glutathione S-transferase Mu 2 OS=Homo sapiens OX=9606 GN=GSTM2 PE=1 SV=2;tr|E9PLF1|E9PLF1_HUMAN Glutathione S-transferase Mu 2 (Fragment) OS=Homo sapiens OX=9606 GN=GSTM2 PE=1 SV=2;tr|E9PHN7|E9PHN7_HUMAN Glutathione S-transferase Mu	7	7	3	3	34.9	16.1	16.1	25.744	218	218;147;181;193;220;191;87	0.00027196	2.9542	16.2589	16.2027	16.485	16.4175	16.3472	16.2964	16.3597	16.4403	16.4135	16.4531	3	3	3	3	3	3	3	3	3	3	934040000	3	EQIREDILENQFMDSR;ITQSNAILR;LLLEYTDSSYEEKK;LYSQFLGK;MPMTLGYWNIR;SQWLNEK;YTMGDAPDYDR	1741	-0.0108317	0.0694155	0.852284	0.917784
O43813;E9PHS0;F8WDS9	O43813;E9PHS0;F8WDS9	8;8;5	8;8;5	8;8;5	Glutathione S-transferase LANCL1	LANCL1	sp|O43813|LANC1_HUMAN Glutathione S-transferase LANCL1 OS=Homo sapiens OX=9606 GN=LANCL1 PE=1 SV=1;tr|E9PHS0|E9PHS0_HUMAN Glutathione S-transferase LANCL1 (Fragment) OS=Homo sapiens OX=9606 GN=LANCL1 PE=1 SV=1;tr|F8WDS9|F8WDS9_HUMAN Glutathione S-transfera	3	8	8	8	17.5	17.5	17.5	45.283	399	399;196;82	NA	32.833	19.2497	19.2627	19.3073	19.382	19.336	19.2816	19.3402	19.3879	19.2976	19.3291	13	13	13	13	13	13	13	13	13	13	930630000	13	AFPNPYADYNK;ELLQQMER;IDPHAPNEMLYGR;IRELLQQMER;LTPEFSQR;QAEDCITR;QSLNCLTK;SLAEGYFDAAGR	1742	0.0225012	0.284767	0.519078	0.694292
Q86SQ9;E9PRS7;E9PI64;E9PR24;Q5T0A2;E9PI09;Q5T0A1;Q5T0A3;Q86SQ9-3;Q86SQ9-4;Q86SQ9-2	Q86SQ9;E9PRS7;E9PI64;E9PR24;Q5T0A2;E9PI09;Q5T0A1;Q5T0A3;Q86SQ9-3;Q86SQ9-4;Q86SQ9-2	1;1;1;1;1;1;1;1;1;1;1	1;1;1;1;1;1;1;1;1;1;1	1;1;1;1;1;1;1;1;1;1;1	Dehydrodolichyl diphosphate synthase complex subunit DHDDS;Alkyl transferase	DHDDS	sp|Q86SQ9|DHDDS_HUMAN Dehydrodolichyl diphosphate synthase complex subunit DHDDS OS=Homo sapiens OX=9606 GN=DHDDS PE=1 SV=3;tr|E9PRS7|E9PRS7_HUMAN Alkyl transferase (Fragment) OS=Homo sapiens OX=9606 GN=DHDDS PE=1 SV=1;tr|E9PI64|E9PI64_HUMAN Alkyl transfer	11	1	1	1	3.3	3.3	3.3	38.657	333	333;122;130;165;173;198;209;216;294;299;334	0.0043926	1.6706	15.6149	15.7468	15.6082	15.5375	15.6504	15.6459	15.6276	15.6136	15.629	15.7413	1	1	1	1	1	1	1	1	1	1	13130000	1	SEVDGLMDLAR	1743	0.0309932	0.334055	0.463389	0.651442
Q9ULD4;E9PI60;E9PSF3;Q9ULD4-3;Q9ULD4-2;H0Y7B4;F6XDC4;H0Y7I6;E9PJ12;A8WI62;A8WI61	Q9ULD4;E9PI60;E9PSF3;Q9ULD4-3;Q9ULD4-2;H0Y7B4;F6XDC4	17;17;12;12;12;9;9;3;2;2;2	15;15;10;10;10;7;7;3;2;1;1	15;15;10;10;10;7;7;3;2;1;1	Bromodomain and PHD finger-containing protein 3	BRPF3	sp|Q9ULD4|BRPF3_HUMAN Bromodomain and PHD finger-containing protein 3 OS=Homo sapiens OX=9606 GN=BRPF3 PE=1 SV=2;tr|E9PI60|E9PI60_HUMAN Bromodomain and PHD finger-containing protein 3 OS=Homo sapiens OX=9606 GN=BRPF3 PE=1 SV=1;tr|E9PSF3|E9PSF3_HUMAN Bromod	11	17	15	15	13.7	12.3	12.3	135.74	1205	1205;1106;821;871;935;599;626;246;93;95;129	NA	28.784	18.7586	18.7088	18.6731	18.8441	18.5643	18.7385	18.8157	18.7906	18.7365	18.7016	18	18	18	18	18	18	18	18	18	18	694680000	20	CCLQSPSRPVDCILCPNK;ESYLESR;ETLTYAQAQR;GLGAAIQCHK;GTHLPESPK;ISIYDPLK;KVEEDELLEK;LAQPPPPQPPSLNK;LDLVSAMR;LESHLYR;LHNYWLLK;LRHDLER;NAEQREQDEK;QAENIGYDPER;SPLQLGNEPLQR;TAYCEAHSPPGAATAR;VEEDELLEK	1744	0.0470711	0.452724	0.352595	0.562557
Q8N4M1;E9PIC5;Q8N4M1-5;Q8N4M1-4;Q8N4M1-2;Q8N4M1-3;Q8N4M1-6;H0YD35	Q8N4M1;E9PIC5;Q8N4M1-5;Q8N4M1-4;Q8N4M1-2;Q8N4M1-3;Q8N4M1-6;H0YD35	2;2;2;2;2;2;2;1	2;2;2;2;2;2;2;1	1;1;1;1;1;1;1;1	Choline transporter-like protein 3;Choline transporter-like protein	SLC44A3	sp|Q8N4M1|CTL3_HUMAN Choline transporter-like protein 3 OS=Homo sapiens OX=9606 GN=SLC44A3 PE=1 SV=4;tr|E9PIC5|E9PIC5_HUMAN Choline transporter-like protein OS=Homo sapiens OX=9606 GN=SLC44A3 PE=1 SV=1;sp|Q8N4M1-5|CTL3_HUMAN Isoform 5 of Choline transporte	8	2	2	1	3.5	3.5	1.8	73.783	653	653;573;572;585;605;617;620;109	NA	7.0768	13.6584	13.385	13.8418	13.7141	13.5114	13.5675	13.8175	13.6899	13.8224	13.7629	1	1	1	1	1	1	1	1	1	1	14596000	1	NEEGTELQAIVR	1745	-0.106446	0.649087	0.224343	0.440434
Q969G5;E9PIE3	Q969G5;E9PIE3	2;2	2;2	2;2	Caveolae-associated protein 3	CAVIN3	sp|Q969G5|CAVN3_HUMAN Caveolae-associated protein 3 OS=Homo sapiens OX=9606 GN=CAVIN3 PE=1 SV=3;tr|E9PIE3|E9PIE3_HUMAN Caveolae-associated protein 3 OS=Homo sapiens OX=9606 GN=CAVIN3 PE=1 SV=1	2	2	2	2	7.7	7.7	7.7	27.701	261	261;293	0.00014663	4.4814	15.0499	15.0306	15.029	15.2078	14.9631	15.1489	15.0328	15.1561	14.9809	15.1521	2	2	2	2	2	2	2	2	2	2	32768000	2	LEANHGLLVAR;QGGLAGSVR	1746	0.127935	2.33721	0.00460038	0.0892345
E9PIE4	E9PIE4	8	1	1		MTCH2	tr|E9PIE4|E9PIE4_HUMAN Mitochondrial carrier homolog 2 (Fragment) OS=Homo sapiens OX=9606 GN=MTCH2 PE=1 SV=8	1	8	1	1	37.4	4.6	4.6	28.549	262	262	NA	9.7487	17.3747	17.3998	17.0768	17.3688	16.965	17.2732	17.2947	17.2498	17.3105	17.189	4	4	4	4	4	4	4	4	4	4	321600000	4	EVSSSFDHVIK;GLFTGLTPR;LCSGVLGTVVHGK;SAATLITHPFHVITLR;SMVQFIGR;VLIQVGYEPLPPTIGR;VLQELGPGNVQK;YCGLCDSIITIYR	1747	0.0917704	0.580383	0.262795	0.479437
O14683;E9PN66;E9PKN9;E9PS55;E9PMW4;E9PQ46;E9PIN5;E9PIK4;U3KQ32;E9PKZ4;E9PPM1;E9PNB3;E9PMY0	O14683;E9PN66;E9PKN9;E9PS55;E9PMW4;E9PQ46;E9PIN5;E9PIK4;U3KQ32;E9PKZ4;E9PPM1;E9PNB3;E9PMY0	3;3;3;3;3;3;3;3;3;3;3;2;2	3;3;3;3;3;3;3;3;3;3;3;2;2	3;3;3;3;3;3;3;3;3;3;3;2;2	Tumor protein p53-inducible protein 11	TP53I11	sp|O14683|P5I11_HUMAN Tumor protein p53-inducible protein 11 OS=Homo sapiens OX=9606 GN=TP53I11 PE=1 SV=2;tr|E9PN66|E9PN66_HUMAN Tumor protein p53-inducible protein 11 (Fragment) OS=Homo sapiens OX=9606 GN=TP53I11 PE=1 SV=1;tr|E9PKN9|E9PKN9_HUMAN Tumor pro	13	3	3	3	18	18	18	21.054	189	189;62;73;79;93;98;123;126;154;158;236;64;91	NA	23.823	17.6556	18.0264	17.3972	17.6493	17.2695	17.6268	17.5405	17.5466	17.4121	17.4195	7	7	7	7	7	7	7	7	7	7	389720000	7	HSQTDLVSR;ILGVGGEDDDGEVHR;ISQVLGNEIK	1748	0.198722	1.05861	0.0873748	0.288286
Q8N3Y3;E9PIZ2	Q8N3Y3;E9PIZ2	1;1	1;1	1;1	Xylosyl- and glucuronyltransferase LARGE2;Alpha-1,3-xylosyltransferase LARGE2;Beta-1,3-glucuronyltransferase LARGE2	LARGE2	sp|Q8N3Y3|LARG2_HUMAN Xylosyl- and glucuronyltransferase LARGE2 OS=Homo sapiens OX=9606 GN=LARGE2 PE=1 SV=2;tr|E9PIZ2|E9PIZ2_HUMAN Xylosyl- and glucuronyltransferase LARGE2 OS=Homo sapiens OX=9606 GN=LARGE2 PE=1 SV=1	2	1	1	1	1.1	1.1	1.1	81.786	721	721;690	0.0030364	1.8109	15.0796	15.2751	15.0752	15.1925	14.9525	15.2106	15.1867	15.3152	15.1323	15.2111	2	2	2	2	2	2	2	2	2	2	33583000	2	HHGAAALK	1749	0.155661	2.29908	0.00502249	0.0917964
E9PJ04;E9PJT3;E9PIL8	E9PJ04;E9PJT3	20;16;2	1;1;0	1;1;0		SF3B2	tr|E9PJ04|E9PJ04_HUMAN Splicing factor 3B subunit 2 (Fragment) OS=Homo sapiens OX=9606 GN=SF3B2 PE=1 SV=8;tr|E9PJT3|E9PJT3_HUMAN Splicing factor 3B subunit 2 (Fragment) OS=Homo sapiens OX=9606 GN=SF3B2 PE=1 SV=1	3	20	1	1	59.5	2	2	38.416	353	353;273;80	1	-2	13.9085	13.3613	14.0246	14.0454	13.6873	13.6449	14.0114	13.7805	13.9101	13.9628	1	1	1	1	1	1	1	1	1	1	83539000	1	AAVLLEQER;AELQLPPPPPPGHYGAWAAQELQAK;ATEHPEPPK;EHELLEQQK;EMDDPSVGPK;GPPPPPGDENR;GPPPPPGDENREMDDPSVGPK;GVSSESSGDREK;IPQALEK;LAEIGAPIQGNR;LAEIGAPIQGNREELVER;LAQQQAALLMQQEER;MGTPVPRPPQDMGQIGVR;QEEMNSQQEEEEMETDAR;QGDHSLK;QTGIVLNR;RAAVLLEQER;SSLGQSASETEEDTVSVSK;VGEPVALSEEER;VGEPVALSEEERLK	1750	-0.149344	0.633791	0.232385	0.44848
Q86UT8;E9PPT8;E9PJ16	Q86UT8;E9PPT8;E9PJ16	4;4;4	4;4;4	4;4;4	Centrosomal AT-AC splicing factor	CENATAC	sp|Q86UT8|CATAC_HUMAN Centrosomal AT-AC splicing factor OS=Homo sapiens OX=9606 GN=CENATAC PE=1 SV=1;tr|E9PPT8|E9PPT8_HUMAN Centrosomal AT-AC-splicing factor OS=Homo sapiens OX=9606 GN=CENATAC PE=1 SV=1;tr|E9PJ16|E9PJ16_HUMAN Centrosomal AT-AC-splicing fac	3	4	4	4	9.9	9.9	9.9	37.974	332	332;148;194	NA	6.5559	17.0903	17.1586	16.9601	16.9891	16.9596	16.9532	17.0101	16.977	17.013	16.9753	5	5	5	5	5	5	5	5	5	5	89376000	5	FLVTPQDYAR;LLPQVEAAR;QTFFCGR;YVPEHER	1751	0.00403364	0.0323151	0.928293	0.961973
O75387;E9PJ68;O75387-2;E9PRF0;E9PJT8;E9PR87	O75387;E9PJ68;O75387-2;E9PRF0;E9PJT8;E9PR87	2;2;2;1;1;1	2;2;2;1;1;1	2;2;2;1;1;1	Large neutral amino acids transporter small subunit 3	SLC43A1	sp|O75387|LAT3_HUMAN Large neutral amino acids transporter small subunit 3 OS=Homo sapiens OX=9606 GN=SLC43A1 PE=1 SV=1;tr|E9PJ68|E9PJ68_HUMAN Large neutral amino acids transporter small subunit 3 (Fragment) OS=Homo sapiens OX=9606 GN=SLC43A1 PE=1 SV=1;sp|	6	2	2	2	3.2	3.2	3.2	61.476	559	559;259;560;58;110;171	0.00014526	4.3056	15.1563	15.5068	15.1343	15.514	15.1016	15.2784	15.2925	15.326	15.2693	15.1842	2	2	2	2	2	2	2	2	2	2	93886000	2	APTLQQAYR;LSGLALDHK	1752	0.17107	1.54477	0.0285256	0.186036
Q04323;E9PJ81;Q04323-2;E9PRQ7;A0A087WTZ5;E9PS08	Q04323;E9PJ81;Q04323-2;E9PRQ7;A0A087WTZ5	11;11;11;10;9;2	11;11;11;10;9;2	11;11;11;10;9;2	UBX domain-containing protein 1	UBXN1	sp|Q04323|UBXN1_HUMAN UBX domain-containing protein 1 OS=Homo sapiens OX=9606 GN=UBXN1 PE=1 SV=2;tr|E9PJ81|E9PJ81_HUMAN UBX domain-containing protein 1 (Fragment) OS=Homo sapiens OX=9606 GN=UBXN1 PE=1 SV=1;sp|Q04323-2|UBXN1_HUMAN Isoform 2 of UBX domain-co	6	11	11	11	32.3	32.3	32.3	33.325	297	297;290;312;293;238;100	NA	23.158	19.3771	19.3948	19.4593	19.3384	19.4785	19.3785	19.3995	19.3916	19.3806	19.3929	23	23	23	23	23	23	23	23	23	23	1398100000	25	AEELAAR;AREQLAAVR;EPTSSEQGGLEGSGSAAGEGKPALSEEER;EQLAAVR;LPDGTSLTQTFR;LQEDEMR;LYVELHR;MLELVAQK;QGQELSAAR;REYDQCR;RQGQELSAAR	1753	-0.0397555	0.68473	0.206666	0.424612
E9PJD7	E9PJD7	1	1	1	Zinc finger TRAF-type-containing protein 1	ZFTRAF1	tr|E9PJD7|E9PJD7_HUMAN Cysteine and histidine-rich protein 1 OS=Homo sapiens OX=9606 GN=CYHR1 PE=1 SV=1	1	1	1	1	4.5	4.5	4.5	43.813	404	404	NA	16.893																						1	AAEAAEAAAAAAAAGSGK	1754
P54105;E9PMI6;E9PJF4;J3KN38;E9PQ83	P54105;E9PMI6;E9PJF4;J3KN38	3;3;3;3;1	3;3;3;3;1	3;3;3;3;1	Methylosome subunit pICln	CLNS1A	sp|P54105|ICLN_HUMAN Methylosome subunit pICln OS=Homo sapiens OX=9606 GN=CLNS1A PE=1 SV=1;tr|E9PMI6|E9PMI6_HUMAN Methylosome subunit pICln OS=Homo sapiens OX=9606 GN=CLNS1A PE=1 SV=1;tr|E9PJF4|E9PJF4_HUMAN Methylosome subunit pICln OS=Homo sapiens OX=9606	5	3	3	3	18.1	18.1	18.1	26.215	237	237;167;179;203;49	NA	35.547	18.8816	18.9107	18.9682	18.9025	19.1047	18.9662	18.9425	18.9659	18.9854	19.0014	14	14	14	14	14	14	14	14	14	14	965800000	14	DRSDCLGEHLYVMVNAK;GLGTGTLYIAESR;SFPPPGPAEGLLR	1755	-0.0271228	0.279678	0.525196	0.698855
Q9HCU9;E9PJF5;H0YCF7;G5E9I4;E9PPD1	Q9HCU9;E9PJF5;H0YCF7;G5E9I4;E9PPD1	6;6;6;6;3	6;6;6;6;3	6;6;6;6;3	Breast cancer metastasis-suppressor 1	BRMS1	sp|Q9HCU9|BRMS1_HUMAN Breast cancer metastasis-suppressor 1 OS=Homo sapiens OX=9606 GN=BRMS1 PE=1 SV=1;tr|E9PJF5|E9PJF5_HUMAN Breast cancer metastasis-suppressor 1 (Fragment) OS=Homo sapiens OX=9606 GN=BRMS1 PE=1 SV=1;tr|H0YCF7|H0YCF7_HUMAN Breast cancer m	5	6	6	6	23.6	23.6	23.6	28.46	246	246;244;267;290;126	NA	14.483	17.7782	17.7719	17.9601	17.852	17.7792	17.6598	17.8399	17.7096	17.7727	17.7532	6	6	6	6	6	6	6	6	6	6	224120000	7	APEYTEPLGGLQR;LEEVGAER;QHLESEK;SECVSEMLDLEK;SWDSLPPSK;YECELQGAK	1756	-0.0767565	0.895172	0.1273	0.338388
Q8N612;Q8N612-2;E9PJK5	Q8N612;Q8N612-2;E9PJK5	1;1;1	1;1;1	1;1;1	FHF complex subunit HOOK-interacting protein 1B;FTS- and Hook-interacting protein	FHIP1B	sp|Q8N612|FHI1B_HUMAN FHF complex subunit HOOK interacting protein 1B OS=Homo sapiens OX=9606 GN=FHIP1B PE=1 SV=3;sp|Q8N612-2|FHI1B_HUMAN Isoform 2 of FHF complex subunit HOOK interacting protein 1B OS=Homo sapiens OX=9606 GN=FHIP1B;tr|E9PJK5|E9PJK5_HUMAN	3	1	1	1	1.3	1.3	1.3	105.57	972	972;986;838	NA	5.9756	13.0706	12.9688	13.3598	13.065	13.1405	12.8785	12.9409	13.0353	13.0019	13.0651	1	1	1	1	1	1	1	1	1	1	8401300	1	AAPGGADDLSAVR	1757	-0.100205	0.712152	0.194021	0.410454
Q9UK99;E9PJM3;Q9UK99-2;Q9UK99-3;G3V1E0;B4E3U2;E9PL46;Q49AF1	Q9UK99;E9PJM3;Q9UK99-2;Q9UK99-3;G3V1E0;B4E3U2	9;9;9;8;6;5;3;3	9;9;9;8;6;5;3;3	9;9;9;8;6;5;3;3	F-box only protein 3	FBXO3	sp|Q9UK99|FBX3_HUMAN F-box only protein 3 OS=Homo sapiens OX=9606 GN=FBXO3 PE=1 SV=3;tr|E9PJM3|E9PJM3_HUMAN F-box only protein 3 OS=Homo sapiens OX=9606 GN=FBXO3 PE=1 SV=1;sp|Q9UK99-2|FBX3_HUMAN Isoform 2 of F-box only protein 3 OS=Homo sapiens OX=9606 GN=	8	9	9	9	19.1	19.1	19.1	54.56	471	471;430;415;410;358;172;129;158	NA	116.74	19.1588	19.1063	19.1478	19.1251	19.1257	19.0897	19.0383	19.0764	19.0923	19.1019	13	13	13	13	13	13	13	13	13	13	457180000	14	ACQLDSR;DLINCCYVSR;EEDLDAVEAQIGCK;EGAREEDLDAVEAQIGCK;FHMACPTFR;IFNVAIPR;SEDLLDVDTAAGGFQQR;SLFIDTYSDVGR;YWLISEEEK	1758	-0.0126564	0.169985	0.676107	0.808081
O75676;E9PJN1;O75676-2;A0A0A6YYC0;O75582;E9PKU3;A0A3B3ISL8;G3V2D1;O75582-2	O75676;E9PJN1;O75676-2;A0A0A6YYC0	12;12;12;9;1;1;1;1;1	12;12;12;9;1;1;1;1;1	12;12;12;9;1;1;1;1;1	Ribosomal protein S6 kinase alpha-4;Ribosomal protein S6 kinase	RPS6KA4	sp|O75676|KS6A4_HUMAN Ribosomal protein S6 kinase alpha-4 OS=Homo sapiens OX=9606 GN=RPS6KA4 PE=1 SV=1;tr|E9PJN1|E9PJN1_HUMAN Ribosomal protein S6 kinase OS=Homo sapiens OX=9606 GN=RPS6KA4 PE=1 SV=1;sp|O75676-2|KS6A4_HUMAN Isoform 2 of Ribosomal protein S6	9	12	12	12	15.9	15.9	15.9	85.605	772	772;765;766;704;802;48;207;219;549	NA	21.908	18.876	18.8584	18.89	18.8293	18.8926	18.8431	18.8067	18.845	18.8229	18.8361	13	13	13	13	13	13	13	13	13	13	258640000	13	EFLTEEKER;GGELLEHIR;GLLTVDPAK;GSPAPANPGR;GSSWLQDGSAR;IGPVAQDLLQR;ITEANLTGHEEK;LGAGPQGAQEVR;QSGQEFAVK;SVENAPLAK;TPDVLESSGPAVR;VLGTGAYGK	1759	-0.0152835	0.235187	0.581853	0.741761
Q15771;E9PQ07;E9PJQ5;E9PRF7;E9PNB9;E9PS06;E9PMJ1;Q15771-2;E9PPW9;E9PRX0;E9PLM3	Q15771;E9PQ07;E9PJQ5;E9PRF7;E9PNB9;E9PS06;E9PMJ1;Q15771-2;E9PPW9;E9PRX0;E9PLM3	2;2;2;2;2;2;2;2;1;1;1	1;1;1;1;1;1;1;1;1;1;1	1;1;1;1;1;1;1;1;1;1;1	Ras-related protein Rab-30	RAB30	sp|Q15771|RAB30_HUMAN Ras-related protein Rab-30 OS=Homo sapiens OX=9606 GN=RAB30 PE=1 SV=2;tr|E9PQ07|E9PQ07_HUMAN Ras-related protein Rab-30 (Fragment) OS=Homo sapiens OX=9606 GN=RAB30 PE=1 SV=2;tr|E9PJQ5|E9PJQ5_HUMAN Ras-related protein Rab-30 (Fragment)	11	2	1	1	9.4	5.4	5.4	23.058	203	203;59;100;114;122;139;168;164;37;55;94	0.00014152	3.6696	13.6532	13.7527	13.5961	13.4754	13.6374	13.574	13.5928	13.5574	13.6675	13.4513	1	1	1	1	1	1	1	1	1	1	5672900	1	IVLIGNAGVGK;TVEINGEK	1760	-0.0672881	0.653744	0.22195	0.438245
Q9NTG7;E9PK80;E9PM75;E9PN58;Q9NTG7-2;E9PNA0	Q9NTG7;E9PK80;E9PM75;E9PN58;Q9NTG7-2	3;3;3;3;3;1	3;3;3;3;3;1	3;3;3;3;3;1	NAD-dependent protein deacetylase sirtuin-3, mitochondrial;NAD-dependent protein deacetylase	SIRT3	sp|Q9NTG7|SIR3_HUMAN NAD-dependent protein deacetylase sirtuin-3, mitochondrial OS=Homo sapiens OX=9606 GN=SIRT3 PE=1 SV=2;tr|E9PK80|E9PK80_HUMAN NAD-dependent protein deacetylase OS=Homo sapiens OX=9606 GN=SIRT3 PE=1 SV=1;tr|E9PM75|E9PM75_HUMAN NAD-depend	6	3	3	3	7.5	7.5	7.5	43.573	399	399;318;345;353;257;93	NA	8.4591	17.7857	17.6447	17.6658	17.654	17.6242	17.6391	17.7028	17.6357	17.6465	17.6511	4	4	4	4	4	4	4	4	4	4	169090000	4	DLVGPLAWHPR;LYTQNIDGLER;VSGIPASK	1761	-0.0400456	0.608658	0.24623	0.461568
Q9NYF8-3;E9PK91;E9PQN2;E9PKI6;E9PK09;A0A1W2PQ43;E9PJA7;H0YF63;H0YF00	Q9NYF8-3;E9PK91;E9PQN2;E9PKI6;E9PK09;A0A1W2PQ43	41;41;35;35;34;33;14;6;4	1;1;0;0;0;0;0;1;0	1;1;0;0;0;0;0;1;0	Bcl-2-associated transcription factor 1	BCLAF1	sp|Q9NYF8-3|BCLF1_HUMAN Isoform 3 of Bcl-2-associated transcription factor 1 OS=Homo sapiens OX=9606 GN=BCLAF1;tr|E9PK91|E9PK91_HUMAN Bcl-2-associated transcription factor 1 OS=Homo sapiens OX=9606 GN=BCLAF1 PE=1 SV=1;tr|E9PQN2|E9PQN2_HUMAN Bcl-2-associate	9	41	1	1	39.9	1.8	1.8	100.23	869	869;871;750;752;725;703;467;126;118	NA	11.996	17.5371	17.9527	17.2847	17.5841	17.2304	17.4837	17.3985	17.6018	17.3426	17.4954	3	3	3	3	3	3	3	3	3	3	553440000	3	AEGEPQEESPLK;CDSADLR;CDSADLRHDIDR;DLFDYSPPLHK;DRLLASTLVHSVK;DTFEHDPSESIDEFNK;EREEEFK;ESDGFREEK;ETGYVVERPSTTK;ETQSPEQVK;EYSGFAGVSR;EYSGFAGVSRPR;FNDSEGDDTEETEDYR;FNDSEGDDTEETEDYRQFR;FNDSEGDDTEETEDYRQFRK;FTDEESR;GRAEGEWEDQEALDYFSDKESGK;GTFHDDRDDGVDYWAK;IDISPSTLR;KAEGEPQEESPLK;KEREEEFK;KETQSPEQVK;LKETGYVVERPSTTK;LLASTLVHSVK;MAPVPLDDSNRPASLTK;NTEEEGLK;NTEEEGLKYK;RFTDEESR;RIDISPSTLR;SAAMTLNER;SFATASHR;SIFDHIK;SIFDHIKLPQASK;SQEEPKDTFEHDPSESIDEFNK;SSATSGDIWPGLSAYDNSPR;SSFYPDGGDQETAK;SSSPYSK;STFREESPLR;SVLADQGK;TIAPQNAPR;YQGDGIVEDEEETMENNEEK	1762	0.26488	1.9045	0.0124596	0.131449
Q6IQ23;E9PKC0;Q6IQ23-2;H0YDE2;A0A1B0GTN9;A0A1B0GUN0;Q6IQ23-3;E9PL74;A0A1B0GUM1	Q6IQ23;E9PKC0;Q6IQ23-2;H0YDE2;A0A1B0GTN9;A0A1B0GUN0;Q6IQ23-3	12;12;12;11;11;10;10;5;5	12;12;12;11;11;10;10;5;5	12;12;12;11;11;10;10;5;5	Pleckstrin homology domain-containing family A member 7	PLEKHA7	sp|Q6IQ23|PKHA7_HUMAN Pleckstrin homology domain-containing family A member 7 OS=Homo sapiens OX=9606 GN=PLEKHA7 PE=1 SV=2;tr|E9PKC0|E9PKC0_HUMAN Pleckstrin homology domain-containing family A member 7 OS=Homo sapiens OX=9606 GN=PLEKHA7 PE=1 SV=1;sp|Q6IQ23	9	12	12	12	9.9	9.9	9.9	127.13	1121	1121;1271;1122;753;1192;527;696;152;519	NA	25.718	18.5759	18.6667	18.5171	18.777	18.4499	18.7105	18.6062	18.7184	18.5903	18.6734	11	11	11	11	11	11	11	11	11	11	267910000	12	DQPQHLEK;GHDDIVNFER;IAESDTDVK;IEDVTAGLSANKENFR;LLQEDLVHIR;LQQSSTIAPYVTLR;SLPLDQTLPR;TLGQGER;VLQDLEDK;VLQDLEDKIR;VTSPLQSPTK;YQTLPGR	1763	0.161336	2.94451	0.0011363	0.0441638
Q5H9R7;Q5H9R7-6;E9PKF6;H7BXH2;Q5H9R7-5;Q5H9R7-2;Q5H9R7-4;E9PQP7;Q5H9R7-3;H0YEN2;E9PNN8;H0YDW1;E9PK08;H0YEV0;E9PKG4;E9PJD8;H0YDK9	Q5H9R7;Q5H9R7-6;E9PKF6;H7BXH2;Q5H9R7-5;Q5H9R7-2;Q5H9R7-4;E9PQP7;Q5H9R7-3;H0YEN2	20;20;20;20;20;20;19;19;17;16;4;4;3;3;1;1;1	20;20;20;20;20;20;19;19;17;16;4;4;3;3;1;1;1	20;20;20;20;20;20;19;19;17;16;4;4;3;3;1;1;1	Serine/threonine-protein phosphatase 6 regulatory subunit 3	PPP6R3	sp|Q5H9R7|PP6R3_HUMAN Serine/threonine-protein phosphatase 6 regulatory subunit 3 OS=Homo sapiens OX=9606 GN=PPP6R3 PE=1 SV=2;sp|Q5H9R7-6|PP6R3_HUMAN Isoform 6 of Serine/threonine-protein phosphatase 6 regulatory subunit 3 OS=Homo sapiens OX=9606 GN=PPP6R3	17	20	20	20	25.2	25.2	25.2	97.668	873	873;844;838;827;879;867;793;641;791;580;186;112;140;109;75;39;51	NA	81.99	20.7535	20.7739	20.6866	20.5804	20.9498	20.7234	20.6812	20.6703	20.7042	20.7401	37	37	37	37	37	37	37	37	37	37	1575600000	37	CAAPRPPSSSPEQR;DAEECPETAEAK;DLPDEVR;DLPDEVRER;ELMDEEDVLQECK;ERWETFCTSSLGETNK;ETLSLTVDAK;FADQDDIGNVSFDR;GPNSALVQQLIK;HDFVDLIIK;HIAFTPESQR;ILEAWEMNEK;LGEDESLLMK;LLTCIEPPQPR;LSTSQDAACK;QDLFEPSSANTEDK;TETAVFK;TGQPSAPGDTSVNGPV;TTWGVLDPPVGNTR;VTETVMNGGMK	1764	-0.0574058	0.482427	0.329286	0.54354
Q99873;E9PKG1;Q99873-2;Q99873-3;E9PIX6;Q99873-5;E9PQ98;E9PNR9;H0YDE4;E9PMW9;Q9NR22;Q9NR22-2;E9PMZ2	Q99873;E9PKG1;Q99873-2;Q99873-3;E9PIX6;Q99873-5;E9PQ98	17;17;17;17;11;11;10;8;8;4;3;3;2	17;17;17;17;11;11;10;8;8;4;3;3;2	17;17;17;17;11;11;10;8;8;4;3;3;2	Protein arginine N-methyltransferase 1;type I protein arginine methyltransferase	PRMT1	sp|Q99873|ANM1_HUMAN Protein arginine N-methyltransferase 1 OS=Homo sapiens OX=9606 GN=PRMT1 PE=1 SV=3;tr|E9PKG1|E9PKG1_HUMAN Protein arginine N-methyltransferase 1 OS=Homo sapiens OX=9606 GN=PRMT1 PE=1 SV=1;sp|Q99873-2|ANM1_HUMAN Isoform 2 of Protein argi	13	17	17	17	47.7	47.7	47.7	42.461	371	371;325;347;353;207;285;205;160;238;110;394;385;63	NA	244.16	23.0475	23.0336	22.8223	23.0448	22.9466	22.936	22.7519	23.0491	23.0279	23.128	80	80	80	80	79	80	79	80	80	80	25200000000	82	ATLYVTAIEDR;DVAIKEPLVDVVDPK;DYYFDSYAHFGIHEEMLKDEVR;EPLVDVVDPK;EVDIYTVK;GQLCELSCSTDYR;KVIGIECSSISDYAVK;LDHVVTIIK;NSMFHNR;QLVTNACLIK;QTVFYMEDYLTVK;TGEEIFGTIGMR;TGEEIFGTIGMRPNAK;TGFSTSPESPYTHWK;VEEVELPVEK;VIGIECSSISDYAVK;WLAPDGLIFPDR	1765	0.119034	1.13938	0.0725469	0.266307
Q86YT9;E9PKK2;E9PR26;Q86YT9-4;Q86YT9-2;A0A1W2PRS4;Q86YT9-3;E9PNS8;E9PJJ4	Q86YT9;E9PKK2;E9PR26;Q86YT9-4;Q86YT9-2;A0A1W2PRS4;Q86YT9-3	3;3;3;3;3;2;2;1;1	3;3;3;3;3;2;2;1;1	3;3;3;3;3;2;2;1;1	Junctional adhesion molecule-like	JAML	sp|Q86YT9|JAML_HUMAN Junctional adhesion molecule-like OS=Homo sapiens OX=9606 GN=JAML PE=1 SV=1;tr|E9PKK2|E9PKK2_HUMAN Junctional adhesion molecule-like OS=Homo sapiens OX=9606 GN=JAML PE=1 SV=1;tr|E9PR26|E9PR26_HUMAN Junctional adhesion molecule-like OS=	9	3	3	3	8.4	8.4	8.4	44.339	394	394;305;383;355;384;220;259;120;155	NA	4.5743	15.1358	14.8903	15.1249	14.8871	14.7119	14.5957	14.7532	14.702	14.5359	14.6619	2	2	2	2	2	2	2	2	2	2	15963000	3	AVVLHVLPEEPK;NDGSIMLQGVR;SSVNSTVLVK	1766	-0.104954	0.413063	0.386311	0.592332
P17480-2;E9PKP7;E9PLT2;E9PMM2;H0YDH7	P17480-2;E9PKP7	33;33;8;6;1	1;1;0;0;0	1;1;0;0;0	Nucleolar transcription factor 1	UBTF	sp|P17480-2|UBF1_HUMAN Isoform UBF2 of Nucleolar transcription factor 1 OS=Homo sapiens OX=9606 GN=UBTF;tr|E9PKP7|E9PKP7_HUMAN Nucleolar transcription factor 1 OS=Homo sapiens OX=9606 GN=UBTF PE=1 SV=1	5	33	1	1	40.3	1.1	1.1	84.936	727	727;745;194;149;36	0.0032774	1.7483	15.9431	16.0327	16.0208	15.9067	16.0431	15.9416	15.8847	15.916	15.809	15.984	2	2	2	2	2	2	2	2	2	2	142240000	2	AMEMTWNNMEK;APPAATNSSK;DFSGDMCK;DVPSTER;DYEVELLR;DYIQKHPELNISEEGITK;FLESLPEEEQQR;FREDHPDLIQNAK;GKLPESPK;HPELNISEEGITK;KDYEVELLR;KHPDFPK;KPGGEREER;KPLTPYFR;KPPMNGYQK;LAEEQQK;LHPEMSNLDLTK;LRGPNPK;MVEIGSR;MVLCSQQWK;MWNDLSEK;NNLPSNDSSK;QLQEERPELSESELTR;RPVSAMFIFSEEK;SDIPEKPK;SLSPQDR;TLTELILDAQEHVK;TPQQLWYTHEK;TTESHMDWEK;VRPDEIMR;WVEISNEVR;WVEISNEVRK;YIQDFQR	1767	0.0160751	0.130382	0.740659	0.850863
E9PKQ5	E9PKQ5	4	1	1		CCDC90B	tr|E9PKQ5|E9PKQ5_HUMAN Coiled-coil domain-containing protein 90B, mitochondrial OS=Homo sapiens OX=9606 GN=CCDC90B PE=1 SV=1	1	4	1	1	23.6	3.4	3.4	24.341	208	208	0.0038969	1.6922	17.5169	17.6067	17.4778	17.4931	17.3904	17.5395	17.4396	17.5302	17.4454	17.464	4	4	4	4	4	4	4	4	4	4	529480000	4	DMVILEK;EMVTQAQQEITVQQLMAHLDAIRK;QLQNLQK;RPVDITPLEQR	1768	0.0726697	1.20663	0.0621393	0.248052
O96033;E9PKT9	O96033;E9PKT9	3;3	3;3	3;3	Molybdopterin synthase sulfur carrier subunit	MOCS2	sp|O96033|MOC2A_HUMAN Molybdopterin synthase sulfur carrier subunit OS=Homo sapiens OX=9606 GN=MOCS2 PE=1 SV=1;tr|E9PKT9|E9PKT9_HUMAN Molybdopterin synthase sulfur carrier subunit OS=Homo sapiens OX=9606 GN=MOCS2 PE=1 SV=2	2	3	3	3	30.7	30.7	30.7	9.7552	88	88;83	NA	6.7047	17.5395	17.5555	17.5536	17.5093	17.565	17.446	17.4514	17.4795	17.4144	17.4354	4	4	4	4	4	4	4	4	4	4	141720000	4	NQIIFAVR;SAEITGVR;SETISVPQEIK	1769	-0.0196649	0.207106	0.620717	0.768368
Q8N5M4;E9PKV8;E7EST3;Q8N5M4-2;H0YDR3	Q8N5M4;E9PKV8;E7EST3;Q8N5M4-2	3;3;2;2;1	3;3;2;2;1	3;3;2;2;1	Tetratricopeptide repeat protein 9C	TTC9C	sp|Q8N5M4|TTC9C_HUMAN Tetratricopeptide repeat protein 9C OS=Homo sapiens OX=9606 GN=TTC9C PE=1 SV=1;tr|E9PKV8|E9PKV8_HUMAN Tetratricopeptide repeat protein 9C (Fragment) OS=Homo sapiens OX=9606 GN=TTC9C PE=1 SV=1;tr|E7EST3|E7EST3_HUMAN Tetratricopeptide r	5	3	3	3	10.5	10.5	10.5	20.012	171	171;140;82;215;69	NA	5.1247	17.3778	17.5857	17.4963	17.398	17.5808	17.4663	17.4785	17.4037	17.4862	17.3795	6	6	6	6	6	6	6	6	6	6	256080000	6	HYLLAAVNR;LQEAQLYK;RLQEAQLYK	1770	-0.0372784	0.345489	0.451348	0.641968
Q96K17;E9PL10;Q96K17-2	Q96K17;E9PL10;Q96K17-2	4;4;2	3;3;2	3;3;2	Transcription factor BTF3 homolog 4;Transcription factor BTF3	BTF3L4	sp|Q96K17|BT3L4_HUMAN Transcription factor BTF3 homolog 4 OS=Homo sapiens OX=9606 GN=BTF3L4 PE=1 SV=1;tr|E9PL10|E9PL10_HUMAN Transcription factor BTF3 OS=Homo sapiens OX=9606 GN=BTF3L4 PE=1 SV=1;sp|Q96K17-2|BT3L4_HUMAN Isoform 2 of Transcription factor BTF	3	4	3	3	26.6	22.2	22.2	17.27	158	158;145;100	NA	44.673	19.1046	19.9805	18.5281	18.986	19.1563	19.3482	18.9912	19.0479	19.0618	19.0002	5	5	5	5	5	5	5	5	5	5	2139300000	5	DDGTVIHFNNPK;LAEQFPR;LAVNNIAGIEEVNMIKDDGTVIHFNNPK;TATADDK	1771	0.304186	0.862072	0.137382	0.350874
Q15843;F8VSA6;E9PS38;S4R3E9;E9PL57	Q15843;F8VSA6;E9PS38;S4R3E9;E9PL57	3;3;3;3;3	3;3;3;3;3	3;3;3;3;3	NEDD8	NEDD8;NEDD8-MDP1	sp|Q15843|NEDD8_HUMAN NEDD8 OS=Homo sapiens OX=9606 GN=NEDD8 PE=1 SV=1;tr|F8VSA6|F8VSA6_HUMAN NEDD8 OS=Homo sapiens OX=9606 GN=NEDD8 PE=4 SV=1;tr|E9PS38|E9PS38_HUMAN NEDD8-MDP1 readthrough OS=Homo sapiens OX=9606 GN=NEDD8-MDP1 PE=4 SV=2;tr|S4R3E9|S4R3E9_HU	5	3	3	3	28.4	28.4	28.4	9.0714	81	81;50;67;84;170	NA	16.549	19.663	19.6732	19.6731	19.5293	19.6377	19.5959	19.6069	19.5321	19.6034	19.5407	47	47	47	47	47	47	47	47	47	47	1175900000	47	EGIPPQQQR;EIEIDIEPTDK;EIEIDIEPTDKVER	1772	-0.0625842	1.02011	0.0954746	0.298742
Q8N9N8;E9PS30;E9PLI6;E9PS76;E9PQD0	Q8N9N8;E9PS30;E9PLI6;E9PS76;E9PQD0	3;3;3;3;2	3;3;3;3;2	3;3;3;3;2	Probable RNA-binding protein EIF1AD	EIF1AD	sp|Q8N9N8|EIF1A_HUMAN Probable RNA-binding protein EIF1AD OS=Homo sapiens OX=9606 GN=EIF1AD PE=1 SV=1;tr|E9PS30|E9PS30_HUMAN Probable RNA-binding protein EIF1AD (Fragment) OS=Homo sapiens OX=9606 GN=EIF1AD PE=1 SV=1;tr|E9PLI6|E9PLI6_HUMAN Probable RNA-bind	5	3	3	3	24.8	24.8	24.8	19.053	165	165;78;113;114;64	NA	15.672	18.4778	20.5011	16.8093	18.6898	18.2718	18.8483	18.2458	18.3746	18.3141	18.328	3	3	3	3	3	3	3	3	3	3	167380000	3	EVLGEHIVPSDQQQIVR;FLVSMPSK;TPGNNLHEVETAQGQR	1773	0.924585	1.25501	0.0555886	0.237374
P55786;E9PLK3;A0A7I2V3W8;A0A7I2V389;P55786-2;E9PPZ2;A6NEC2;A0A7I2V604;A6NEC2-2;E9PP11;H0YDG0;E9PJ74;E9PRQ5;H0YCQ5;A0A7I2V5D4;E9PJY4;A6NEC2-3;E9PPD4;A0A7I2YQS3;E9PI82;A0A7I2V5M8;E9PJF9	P55786;E9PLK3;A0A7I2V3W8;A0A7I2V389;P55786-2	33;33;31;31;28;16;14;10;7;6;5;4;3;3;3;3;3;3;1;1;1;1	33;33;31;31;28;16;14;10;7;6;5;4;3;3;3;3;3;3;1;1;1;1	33;33;31;31;28;16;14;10;7;6;5;4;3;3;3;3;3;3;1;1;1;1	Puromycin-sensitive aminopeptidase;Aminopeptidase	NPEPPS	sp|P55786|PSA_HUMAN Puromycin-sensitive aminopeptidase OS=Homo sapiens OX=9606 GN=NPEPPS PE=1 SV=2;tr|E9PLK3|E9PLK3_HUMAN Aminopeptidase OS=Homo sapiens OX=9606 GN=NPEPPS PE=1 SV=1;tr|A0A7I2V3W8|A0A7I2V3W8_HUMAN Aminopeptidase OS=Homo sapiens OX=9606 GN=NP	22	33	33	33	33.4	33.4	33.4	103.28	919	919;915;924;885;839;478;478;295;263;201;169;158;172;65;150;141;163;163;178;127;166;134	NA	182.41	23.2784	23.2584	23.2727	23.2718	23.4121	23.3295	23.238	23.312	23.3044	23.3025	92	92	92	92	92	92	92	92	92	92	14000000000	93	AFFESHPAPSAER;AFPCWDEPAIK;AGIISTVEVLK;ATLEEAR;ATLEEARR;DAESIHQYLLQR;DLSLPPVDR;DNWEELYNR;DRVALSNMNVIDR;DVFSPIGER;DYFNVPYPLPK;ETALLIDPK;FALEVAAK;GMNMYLTK;HGDGTTLDIMLK;IDFVGELNDK;ILMDKPEMNVVLK;KPYPDDENLVEVK;LEAAAQVR;LGWDPKPGEGHLDALLR;LNLGTVGFYR;MLHDYIGDK;MLHDYIGDKDFK;NVKPDQWVK;QADMQEEK;QILSADLR;SPVYLTVLK;VALSNMNVIDR;VTLSFPSTLQTGTGTLK;VYTPVGK;YAAVTQFEATDAR;YAAVTQFEATDARR;YQGGFLISR	1774	-0.00628658	0.0645843	0.861818	0.923759
P46776;E9PLL6;E9PJD9;E9PLX7;H0YF34;E9PKT2	P46776;E9PLL6;E9PJD9	7;7;4;3;2;1	7;7;4;3;2;1	7;7;4;3;2;1	Large ribosomal subunit protein uL15	RPL27A	sp|P46776|RL27A_HUMAN 60S ribosomal protein L27a OS=Homo sapiens OX=9606 GN=RPL27A PE=1 SV=2;tr|E9PLL6|E9PLL6_HUMAN 60S ribosomal protein L27a OS=Homo sapiens OX=9606 GN=RPL27A PE=1 SV=1;tr|E9PJD9|E9PJD9_HUMAN 60S ribosomal protein L27a OS=Homo sapiens OX=	6	7	7	7	41.2	41.2	41.2	16.561	148	148;108;91;113;42;41	NA	89.273	20.5419	20.6609	20.5961	20.4543	20.601	20.5087	20.5097	20.4874	20.5154	20.4476	35	35	35	35	35	35	35	35	35	35	16900000000	36	GHVSHGHGR;GNAGGLHHHR;LWTLVSEQTR;NQSFCPTVNLDK;RNQSFCPTVNLDK;TGAAPIIDVVR;YHPGYFGK	1775	-0.0410334	0.44163	0.361718	0.571382
P21741;E9PPJ5;E9PLM6;P21741-2	P21741;E9PPJ5;E9PLM6	8;8;8;3	8;8;8;3	8;8;8;3	Midkine	MDK	sp|P21741|MK_HUMAN Midkine OS=Homo sapiens OX=9606 GN=MDK PE=1 SV=1;tr|E9PPJ5|E9PPJ5_HUMAN Midkine (Fragment) OS=Homo sapiens OX=9606 GN=MDK PE=1 SV=1;tr|E9PLM6|E9PLM6_HUMAN Midkine OS=Homo sapiens OX=9606 GN=MDK PE=1 SV=1	4	8	8	8	59.4	59.4	59.4	15.585	143	143;131;156;87	NA	29.017	18.5387	18.7125	18.2843	18.291	18.3681	18.6088	18.4222	18.3842	18.4574	18.3325	12	12	12	12	12	12	12	12	12	12	2149600000	12	CRVPCNWK;DCGVGFR;EGTCGAQTQR;FENWGACDGGTGTK;GGPGSECAEWAWGPCTPSSK;KEFGADCK;VTKPCTPK;YNAQCQETIR	1776	0.0516898	0.264797	0.543505	0.7121
Q12996;E9PLP8;H0YE74;Q12996-2;E9PJ06	Q12996;E9PLP8	22;22;4;2;1	22;22;4;2;1	22;22;4;2;1	Cleavage stimulation factor subunit 3	CSTF3	sp|Q12996|CSTF3_HUMAN Cleavage stimulation factor subunit 3 OS=Homo sapiens OX=9606 GN=CSTF3 PE=1 SV=1;tr|E9PLP8|E9PLP8_HUMAN Cleavage stimulation factor subunit 3 OS=Homo sapiens OX=9606 GN=CSTF3 PE=1 SV=2	5	22	22	22	30	30	30	82.921	717	717;749;91;103;61	NA	103.32	21.4911	21.3888	21.1212	21.3063	21.2169	21.2079	21.4039	21.244	21.3756	21.21	48	48	48	48	48	48	48	48	48	48	4180000000	48	AISTLLK;CKIPNTVEEAVR;CYLSYVR;EAQNQPIDK;ETALLVDR;EYETVMK;GAVVPPVHDIYR;GVEAVGSYAENQR;HHVYVTAALMEYYCSK;IFELGLK;IPNTVEEAVR;KPEYPKPDTQQMIPFQPR;LFSDEAANIYER;LVAQFPSSGR;MAQAYDFALDK;RPNEDSDEDEEK;SRDYMNAR;TEDQTLITK;VHSIYNR;VLHIDLWK;VLTSGSLPPEK;YEEGINIHLAK	1777	-0.050349	0.324131	0.474099	0.659528
E9PLV1;Q9NQV6-2;Q9NQV6-4;Q9NQV6-6;Q9NQV6;Q9NQV6-1;Q9NQV6-5;Q9NQV6-7	E9PLV1;Q9NQV6-2;Q9NQV6-4;Q9NQV6-6;Q9NQV6;Q9NQV6-1;Q9NQV6-5;Q9NQV6-7	7;7;7;7;6;6;6;6	7;7;7;7;6;6;6;6	7;7;7;7;6;6;6;6	PR domain zinc finger protein 10	PRDM10	tr|E9PLV1|E9PLV1_HUMAN PR domain zinc finger protein 10 OS=Homo sapiens OX=9606 GN=PRDM10 PE=1 SV=1;sp|Q9NQV6-2|PRD10_HUMAN Isoform 2 of PR domain zinc finger protein 10 OS=Homo sapiens OX=9606 GN=PRDM10;sp|Q9NQV6-4|PRD10_HUMAN Isoform 4 of PR domain zinc	8	7	7	7	6.2	6.2	6.2	126.98	1117	1117;1023;1156;1214;1147;1061;1074;1160	NA	16.486	17.2256	17.1207	17.1995	17.1929	17.1669	17.1667	17.2156	17.1867	17.1377	17.2016	9	9	9	9	9	9	9	9	9	9	163200000	9	AFCRPDK;DCYIHLK;LEITSENGEK;NAALQHLFIR;RFPDFIQVK;SDDGTQDLLHFPTK;TQFGPVEGPLVR	1778	-0.0153545	0.220074	0.602456	0.755608
E9PLY5	E9PLY5	34	1	1		MACF1	tr|E9PLY5|E9PLY5_HUMAN Microtubule-actin cross-linking factor 1, isoforms 6/7 (Fragment) OS=Homo sapiens OX=9606 GN=MACF1 PE=1 SV=1	1	34	1	1	23.2	0.9	0.9	159.92	1375	1375	NA	6.3231	17.1205	17.1812	17.2113	17.1317	17.2602	17.1405	17.1728	17.124	17.1957	17.1974	1	1	1	1	1	1	1	1	1	1	19526000	1	AELVAISSSEDEGNLR;ALYNQYIHFK;DAIEMASR;DSVLFSVADR;EFVQAYEDVLER;ELESFLR;ENLEQAFEVAER;EQLIQSK;FSQQYSTIVK;GRIEELYK;IKLPQGYHPNDVEEEWGK;LECTNLYR;LEEEVEACK;LETQYCK;LLLWTQK;LPQGYHPNDVEEEWGK;LRLEEEVEACK;LVNIRNDDITDGNPK;MFNALIHR;NLQAHYEDFLQDSR;SIQDAELLVK;SLRPAVER;SMENEDKEETVAK;TFPQNPVELK;TIVQLKPR;VEQSYQK;VIAQLEIR;VMALWHQLHVNTK;VPEGGEGISATEVDSR;VQIQSNR;VQIQSNRENLEQAFEVAER;VVAEQMSR;YRPDLVDMER;YTALVTLTTQHVK	1779	-0.0371673	0.572442	0.267644	0.484414
P29597;E9PM19;E9PPF2;K7EJR6;K7EM33;H0YE41	P29597;E9PM19	7;7;3;2;1;1	6;6;3;1;1;1	6;6;3;1;1;1	Non-receptor tyrosine-protein kinase TYK2;Tyrosine-protein kinase	TYK2	sp|P29597|TYK2_HUMAN Non-receptor tyrosine-protein kinase TYK2 OS=Homo sapiens OX=9606 GN=TYK2 PE=1 SV=3;tr|E9PM19|E9PM19_HUMAN Tyrosine-protein kinase OS=Homo sapiens OX=9606 GN=TYK2 PE=1 SV=1	6	7	6	6	6	5.1	5.1	133.65	1187	1187;1002;921;142;135;194	NA	12.642	16.3888	16.202	16.417	16.3019	16.2394	16.3613	16.2604	16.2757	16.3342	16.3026	3	3	3	3	3	3	3	3	3	3	35851000	6	GCCEDQGEK;IRDLGEGHFGK;LLAQAEGEPCYIR;LSDPGVGLGALSR;LTELLER;QEIDILR;SQAPDGMQSLR	1780	-0.0392571	0.42005	0.380145	0.587899
E9PMA7	E9PMA7	1	1	1		DDIAS	tr|E9PMA7|E9PMA7_HUMAN DNA damage-induced apoptosis suppressor protein (Fragment) OS=Homo sapiens OX=9606 GN=DDIAS PE=4 SV=1	1	1	1	1	3.6	3.6	3.6	25.57	225	225	1	-2	14.424	14.0627	14.8517	14.7779	14.7245	14.5937	14.8658	14.8088	14.7959	14.797	1	1	1	1	1	1	1	1	1	1	6546800	1	MYQMSTLK	1781	-0.124373	0.399922	0.398178	0.600234
Q16798;E9PMB9;Q16798-2;E9PNN2	Q16798;E9PMB9;Q16798-2;E9PNN2	2;2;2;1	1;1;1;1	1;1;1;1	NADP-dependent malic enzyme, mitochondrial;Malic enzyme	ME3	sp|Q16798|MAON_HUMAN NADP-dependent malic enzyme, mitochondrial OS=Homo sapiens OX=9606 GN=ME3 PE=1 SV=2;tr|E9PMB9|E9PMB9_HUMAN Malic enzyme (Fragment) OS=Homo sapiens OX=9606 GN=ME3 PE=1 SV=8;sp|Q16798-2|MAON_HUMAN Isoform 2 of NADP-dependent malic enzyme	4	2	1	1	3	1.5	1.5	67.068	604	604;580;342;151	0.0027852	1.8157																						1	AVVVTDGER;GMAFTLEER	1782
Q7Z589;E9PMC9;Q7Z589-2;Q7Z589-5;Q7Z589-4;Q7Z589-7;Q7Z589-6;H0YCS3;H0YET8;H0YDI4;E9PPE6;Q7Z589-3	Q7Z589;E9PMC9;Q7Z589-2;Q7Z589-5;Q7Z589-4;Q7Z589-7;Q7Z589-6	15;15;15;15;15;15;14;4;3;1;1;1	15;15;15;15;15;15;14;4;3;1;1;1	15;15;15;15;15;15;14;4;3;1;1;1	BRCA2-interacting transcriptional repressor EMSY	EMSY	sp|Q7Z589|EMSY_HUMAN BRCA2-interacting transcriptional repressor EMSY OS=Homo sapiens OX=9606 GN=EMSY PE=1 SV=2;tr|E9PMC9|E9PMC9_HUMAN BRCA2-interacting transcriptional repressor EMSY OS=Homo sapiens OX=9606 GN=EMSY PE=1 SV=1;sp|Q7Z589-2|EMSY_HUMAN Isoform	12	15	15	15	12.4	12.4	12.4	141.47	1322	1322;1224;1155;1323;1323;1337;1231;217;295;107;109;82	NA	53.381	18.9523	19.039	18.8935	19.0554	18.8675	18.9527	18.9684	18.9712	18.9372	18.9259	19	19	19	19	19	19	19	19	19	19	329820000	19	ALLELQQTTVK;DLLGELSK;GTTIQGLPGK;IISSNIVSGTTTK;IITQQVQPSK;IVYGQQGK;LQQAPNQPK;LTPLQQEQAQPKPDVQHTQHPMVAK;MIVTQPK;QLVTETLQQASR;SALTQSQSAK;SLATLGGK;SVSCSDEDEKPR;TIQTVPTGAK;TITVPVSGSPK	1783	0.0651009	1.06508	0.0860843	0.285996
Q9BUR4;E9PMG4;E9PMR3	Q9BUR4;E9PMG4	5;5;2	5;5;2	5;5;2	Telomerase Cajal body protein 1	WRAP53	sp|Q9BUR4|TCAB1_HUMAN Telomerase Cajal body protein 1 OS=Homo sapiens OX=9606 GN=WRAP53 PE=1 SV=1;tr|E9PMG4|E9PMG4_HUMAN Telomerase Cajal body protein 1 OS=Homo sapiens OX=9606 GN=WRAP53 PE=1 SV=1	3	5	5	5	10.9	10.9	10.9	59.309	548	548;515;287	NA	20.799	17.1388	17.18	17.1595	17.2574	17.2121	17.1801	17.2366	17.1701	17.1986	17.1773	5	5	5	5	5	5	5	5	5	5	140070000	5	GQGGTEGGVGELI;HVHLECR;LSPDPVAGSAVSQELR;NADSELMPPPPER;QSGYPLWSLGR	1784	0.00386383	0.0459386	0.899625	0.94701
Q13490;E9PMH5;Q13490-2;Q13489;H0YDY3;A0A669KBC7;E9PI77;E9PNM6	Q13490;E9PMH5;Q13490-2;Q13489;H0YDY3;A0A669KBC7	4;4;4;2;2;2;1;1	4;4;4;2;2;2;1;1	4;4;4;2;2;2;1;1	Baculoviral IAP repeat-containing protein 2;Baculoviral IAP repeat-containing protein 3	BIRC2;BIRC3	sp|Q13490|BIRC2_HUMAN Baculoviral IAP repeat-containing protein 2 OS=Homo sapiens OX=9606 GN=BIRC2 PE=1 SV=2;tr|E9PMH5|E9PMH5_HUMAN Baculoviral IAP repeat-containing protein 2 OS=Homo sapiens OX=9606 GN=BIRC2 PE=1 SV=1;sp|Q13490-2|BIRC2_HUMAN Isoform 2 of	8	4	4	4	6.1	6.1	6.1	69.899	618	618;597;569;604;262;645;139;149	NA	7.7392	16.2912	16.479	16.2874	16.3339	16.3871	16.3818	16.3518	16.4657	16.3791	16.4364	3	3	3	3	3	3	3	3	3	3	31469000	4	AGFYYTGVNDK;AVEDISSSR;CFCCDGGLR;GNAAANIFK	1785	0.080086	1.2882	0.0514993	0.229455
Q9BPY3;E9PMJ2;J3KP39;E9PIM5;G3V179;E9PMW3	Q9BPY3;E9PMJ2;J3KP39;E9PIM5;G3V179	5;5;5;3;3;1	5;5;5;3;3;1	5;5;5;3;3;1	Protein FAM118B	FAM118B	sp|Q9BPY3|F118B_HUMAN Protein FAM118B OS=Homo sapiens OX=9606 GN=FAM118B PE=1 SV=1;tr|E9PMJ2|E9PMJ2_HUMAN Protein FAM118B (Fragment) OS=Homo sapiens OX=9606 GN=FAM118B PE=1 SV=8;tr|J3KP39|J3KP39_HUMAN Protein FAM118B OS=Homo sapiens OX=9606 GN=FAM118B PE=1	6	5	5	5	14	14	14	39.499	351	351;346;350;235;275;153	NA	15.63	16.6571	16.6082	16.6429	16.621	16.6682	16.6837	16.6107	16.5664	16.6141	16.5767	7	7	7	7	7	7	7	7	7	7	610880000	8	NLVHVAHDLIQK;QLESLDLTDEK;RGDVDEFK;SDLEHFMLVR;VLEWAQEK	1786	-0.0273883	0.42429	0.376452	0.584639
Q00613;E9PMQ6;Q00613-2;E9PI02;A0A087X1F9	Q00613;E9PMQ6;Q00613-2;E9PI02;A0A087X1F9	5;5;5;4;3	5;5;5;4;3	5;5;5;4;3	Heat shock factor protein 1	HSF1	sp|Q00613|HSF1_HUMAN Heat shock factor protein 1 OS=Homo sapiens OX=9606 GN=HSF1 PE=1 SV=1;tr|E9PMQ6|E9PMQ6_HUMAN Heat shock factor protein 1 OS=Homo sapiens OX=9606 GN=HSF1 PE=1 SV=2;sp|Q00613-2|HSF1_HUMAN Isoform Short of Heat shock factor protein 1 OS=H	5	5	5	5	9.1	9.1	9.1	57.26	529	529;495;489;138;91	NA	8.5518	19.1684	19.1467	19.2364	19.1486	19.3743	19.257	19.2301	19.3516	19.1818	19.2261	5	5	5	5	5	5	5	5	5	5	183390000	5	ESEPAPASVTALTDAR;HENEALWR;LLTDVQLMK;QECMDSK;VTSVSTLK	1787	-0.0122186	0.0905201	0.811858	0.894719
P48509;K4DIA7;E9PMR4;E9PRJ3	P48509;K4DIA7;E9PMR4;E9PRJ3	4;4;4;3	4;4;4;3	4;4;4;3	CD151 antigen;Tetraspanin	CD151	sp|P48509|CD151_HUMAN CD151 antigen OS=Homo sapiens OX=9606 GN=CD151 PE=1 SV=3;tr|K4DIA7|K4DIA7_HUMAN Tetraspanin (Fragment) OS=Homo sapiens OX=9606 GN=CD151 PE=1 SV=1;tr|E9PMR4|E9PMR4_HUMAN Tetraspanin OS=Homo sapiens OX=9606 GN=CD151 PE=1 SV=1;tr|E9PRJ3|	4	4	4	4	13.8	13.8	13.8	28.295	253	253;230;251;178	NA	6.8445	19.0966	19.2206	19.0239	19.0636	19.0064	19.1373	19.0771	19.1033	19.1599	19.044	12	11	12	12	11	12	12	12	12	12	2270000000	12	DHASNIYK;LETFIQEHLR;TVVALCGQR;VVPDSCCK	1788	0.040973	0.460462	0.346368	0.558325
E9PMS6;H0YDG6	E9PMS6	76;13	76;13	2;2		LMO7	tr|E9PMS6|E9PMS6_HUMAN LIM domain only protein 7 OS=Homo sapiens OX=9606 GN=LMO7 PE=1 SV=1	2	76	76	2	56.2	56.2	1.3	145.42	1275	1275;305	NA	323.31	23.0523	22.9423	22.998	23.1057	22.8201	22.9997	23.0569	23.0792	22.9766	22.9757	193	193	192	193	192	193	193	193	193	193	24700000000	194	ACEQIGLK;AGEEERR;AQETGHLVMDVR;AQETGHLVMDVRR;AQSNPYYNGPHLNLK;ASESISLK;CVACECDLGGSSSGAEVR;DDMSYRR;DQPSLPFIR;DSGYGDIWCPER;EAQLFHPGDLQDLSNR;EDSFESLDSLGSR;EDSTTFAK;EGFESDTDSEFTFK;EINGIHDESNAFESK;EMLQDRESQNQK;EPVSLPGIMR;EQVPSGAELER;EVAATEEDVTR;EWEEAMAK;FSYNDSK;GATYPSEIPK;GEFLAPPR;GESLDNLDSPR;GISSLPR;ICSYCNNILGK;IIGSPETK;ISAVEPK;ISINQTPGK;KEQVPSGAELER;KPQDQLVIER;LQAEAEEQK;LQAEAEEQKRPAEEQK;LREEWQR;LTSVVTPR;MYSFDDVLEEGK;NHQLYCNDCYLR;NPSSSVPPPSAGSVK;PFGSQTR;QPQEEVVHEDQGK;QPSYVPAPLR;QPSYVPAPLRK;QQILQEMR;REDRVTTEIQLPSQSPVEEQSPASLSSLR;REDSFESLDSLGSR;RGESLDNLDSPR;RLQAEAEEQK;RPAEEQK;RPPTMTVSEASYQSER;RPPTMTVSEASYQSERVEEK;RPVDSYDIPK;RQAEIER;RQPQEEVVHEDQGK;RTPNNVVSTPAPSPDASQLASSLSSQK;SASVNKEPVSLPGIMR;SLTSCSSDITLR;SMSDVSAEDVQNLR;SQDQFSDMR;SQLKEQDQK;STQMESTR;STTELDDYSTNK;SWASPVYTEADGTFSR;SYTMDDAWK;SYTSDLQK;TALPFNR;TEEASSGFLPGDR;TPLHNDNSWIR;TSTTGVATTQSPTPR;VSASLPR;WEQQLQEEQEQK;WIDATSGIYNSEK;WQDDLAK;WVWDQEEER;WVWDQEEERK;YNGDVEDIK;YNGDVEDIKR	1789	0.0397539	0.350184	0.446494	0.638308
O00559;E9PND3;E9PN10;O00559-2;E9PJ40	O00559;E9PND3;E9PN10;O00559-2;E9PJ40	2;2;2;2;1	2;2;2;2;1	2;2;2;2;1	Receptor-binding cancer antigen expressed on SiSo cells	EBAG9	sp|O00559|RCAS1_HUMAN Receptor-binding cancer antigen expressed on SiSo cells OS=Homo sapiens OX=9606 GN=EBAG9 PE=1 SV=1;tr|E9PND3|E9PND3_HUMAN Receptor-binding cancer antigen expressed on SiSo cells OS=Homo sapiens OX=9606 GN=EBAG9 PE=1 SV=1;tr|E9PN10|E9P	5	2	2	2	11.7	11.7	11.7	24.377	213	213;153;197;258;41	0.00014053	3.528	17.2133	17.1308	17.2535	17.3346	17.2419	17.2942	17.2598	17.3322	17.3362	17.3226	3	3	3	3	3	3	3	3	3	3	76405000	3	DMTPTIR;REPLNFGIPDGSTGFSSR	1791	0.0219403	0.205842	0.622527	0.769902
Q8TDP1;E9PN81	Q8TDP1;E9PN81	4;4	4;4	4;4	Ribonuclease H2 subunit C	RNASEH2C	sp|Q8TDP1|RNH2C_HUMAN Ribonuclease H2 subunit C OS=Homo sapiens OX=9606 GN=RNASEH2C PE=1 SV=1;tr|E9PN81|E9PN81_HUMAN Ribonuclease H2 subunit C OS=Homo sapiens OX=9606 GN=RNASEH2C PE=1 SV=1	2	4	4	4	25.6	25.6	25.6	17.84	164	164;247	NA	10.458	17.1913	17.1598	17.3551	17.3675	17.3876	17.2676	17.2995	17.3789	17.3521	17.367	4	4	4	4	4	4	4	4	4	4	172650000	5	DSGTDDQEEEPLER;FFTPAIR;FIGATANFSR;QGPEGLEVSFR	1792	-0.00895611	0.0629723	0.865023	0.925622
E9PN89	E9PN89	22	1	1	Heat shock cognate 71 kDa protein	HSPA8	tr|E9PN89|E9PN89_HUMAN Heat shock cognate 71 kDa protein (Fragment) OS=Homo sapiens OX=9606 GN=HSPA8 PE=1 SV=1	1	22	1	1	63.5	3.5	3.5	34.818	312	312	0.0043876	1.6487	13.8487	13.3952	14.0431	14.02	14.0703	13.8175	14.0599	13.8476	13.9863	13.8231	2	2	2	2	2	2	2	2	2	2	26526000	2	ARFEELNADLFR;DAGTIAGLNVLR;DISENKR;EIAEAYLGK;FDDAVVQSDMK;FEELNADLFR;GTLDPVEK;HWPFMVVNDAGR;HWPFMVVNDAGRPK;IINEPTAAAIAYGLDK;IINEPTAAAIAYGLDKK;LLQDFFNGK;MNPTNTVFDAK;MVNHFIAEFK;MVNHFIAEFKR;QATKDAGTIAGLNVLR;RFDDAVVQSDMK;SFYPEEVSSMVLTK;SQIHDIVLVGGSTR;STAGDTHLGGEDFDNR;TVTNAVVTVPAYFNDSQR;VQVEYKGETK	1793	-0.22099	1.34865	0.0448074	0.217578
P42785;E9PNF7;A0A7P0TB23;B7Z7Q6;P42785-2;E9PQB5;E9PL85;E9PKN6;E9PLY4;A0A7P0Z451;E9PL49;B3KR26;E9PNJ1	P42785;E9PNF7;A0A7P0TB23;B7Z7Q6;P42785-2;E9PQB5;E9PL85;E9PKN6;E9PLY4	6;6;5;5;5;4;4;4;4;2;1;1;1	6;6;5;5;5;4;4;4;4;2;1;1;1	6;6;5;5;5;4;4;4;4;2;1;1;1	Lysosomal Pro-X carboxypeptidase	PRCP	sp|P42785|PCP_HUMAN Lysosomal Pro-X carboxypeptidase OS=Homo sapiens OX=9606 GN=PRCP PE=1 SV=1;tr|E9PNF7|E9PNF7_HUMAN Lysosomal Pro-X carboxypeptidase OS=Homo sapiens OX=9606 GN=PRCP PE=1 SV=2;tr|A0A7P0TB23|A0A7P0TB23_HUMAN Lysosomal Pro-X carboxypeptidase	13	6	6	6	9.9	9.9	9.9	55.799	496	496;442;332;391;517;145;147;192;325;292;43;128;163	NA	33.002	18.2366	18.0873	18.3433	18.3546	18.3871	18.2179	18.2666	18.2976	18.2941	18.379	12	12	12	12	12	12	12	12	12	12	1063100000	12	AMLVFAEHR;ELSDDCFQQWGVRPR;IVTTDFR;IVTTDFRK;SWDAINR;VDHFGFNTVK	1794	-0.038256	0.298596	0.50281	0.682823
Q9H7C9;E9PNP3;E9PJP1;E9PLK9;K4DI89;E9PR47;Q9H7C9-3;Q9H7C9-2;E9PIQ4	Q9H7C9;E9PNP3;E9PJP1;E9PLK9;K4DI89;E9PR47;Q9H7C9-3;Q9H7C9-2	7;7;5;5;5;5;5;5;3	7;7;5;5;5;5;5;5;3	7;7;5;5;5;5;5;5;3	Mth938 domain-containing protein	AAMDC	sp|Q9H7C9|AAMDC_HUMAN Mth938 domain-containing protein OS=Homo sapiens OX=9606 GN=AAMDC PE=1 SV=1;tr|E9PNP3|E9PNP3_HUMAN Mth938 domain-containing protein OS=Homo sapiens OX=9606 GN=AAMDC PE=1 SV=1;tr|E9PJP1|E9PJP1_HUMAN Mth938 domain-containing protein OS=	9	7	7	7	53.3	53.3	53.3	13.332	122	122;141;93;137;147;168;88;118;90	NA	29.365	18.5555	18.4847	18.5818	18.4877	18.5535	18.5579	18.5349	18.5402	18.415	18.505	15	15	15	15	15	15	15	15	15	15	961530000	15	ETGTEHSPGVQPADVK;ETGTEHSPGVQPADVKEVVEK;EYNALVAQGVR;GSNTTYK;GVQTLVIGR;VPSSTVEYLK;VWPGGSR	1795	-0.0130528	0.142941	0.719546	0.837183
Q06609;E9PNT5;Q06609-3;Q06609-4;E9PJ30	Q06609;E9PNT5;Q06609-3;Q06609-4	3;3;3;2;1	3;3;3;2;1	3;3;3;2;1	DNA repair protein RAD51 homolog 1	RAD51	sp|Q06609|RAD51_HUMAN DNA repair protein RAD51 homolog 1 OS=Homo sapiens OX=9606 GN=RAD51 PE=1 SV=1;tr|E9PNT5|E9PNT5_HUMAN DNA repair protein RAD51 homolog 1 (Fragment) OS=Homo sapiens OX=9606 GN=RAD51 PE=1 SV=1;sp|Q06609-3|RAD51_HUMAN Isoform 3 of DNA rep	5	3	3	3	12.4	12.4	12.4	36.966	339	339;172;280;340;151	NA	9.8197	16.516	16.3696	16.6554	16.4574	16.5304	16.4351	16.5442	16.5514	16.5839	16.5922	3	3	3	3	3	3	3	3	3	3	36848000	3	AMYIDTEGTFRPER;SEIIQITTGSK;TQICHTLAVTCQLPIDR	1796	-0.0848479	1.03372	0.0925298	0.294505
Q9BYZ8;E9PNV6;Q9BYZ8-2	Q9BYZ8;E9PNV6;Q9BYZ8-2	2;2;1	2;2;1	2;2;1	Regenerating islet-derived protein 4	REG4	sp|Q9BYZ8|REG4_HUMAN Regenerating islet-derived protein 4 OS=Homo sapiens OX=9606 GN=REG4 PE=1 SV=1;tr|E9PNV6|E9PNV6_HUMAN Regenerating islet-derived protein 4 OS=Homo sapiens OX=9606 GN=REG4 PE=1 SV=1;sp|Q9BYZ8-2|REG4_HUMAN Isoform 2 of Regenerating islet	3	2	2	2	13.9	13.9	13.9	18.23	158	158;103;134	NA	14.553	16.637	16.7213	16.6594	16.6875	16.5905	16.6782	16.6574	16.7529	16.6613	16.7813	5	5	5	5	5	5	5	5	5	5	58248000	5	EASTIAEYISGYQR;SNCYGYFR	1797	0.0831077	1.75992	0.0173813	0.150996
Q9Y296;E9PQE8;Q9Y296-2;E9PKS9;E9PN70;J3KP27;G3V1A0;G5EA23	Q9Y296;E9PQE8;Q9Y296-2;E9PKS9;E9PN70;J3KP27	8;8;8;6;6;5;3;3	8;8;8;6;6;5;3;3	8;8;8;6;6;5;3;3	Trafficking protein particle complex subunit 4;Trafficking protein particle complex subunit	TRAPPC4	sp|Q9Y296|TPPC4_HUMAN Trafficking protein particle complex subunit 4 OS=Homo sapiens OX=9606 GN=TRAPPC4 PE=1 SV=1;tr|E9PQE8|E9PQE8_HUMAN Trafficking protein particle complex subunit OS=Homo sapiens OX=9606 GN=TRAPPC4 PE=1 SV=1;sp|Q9Y296-2|TPPC4_HUMAN Isofo	8	8	8	8	36.1	36.1	36.1	24.34	219	219;176;165;126;257;181;117;126	NA	13.71	19.6179	19.5582	19.6411	19.5907	19.685	19.5516	19.4954	19.5762	19.5677	19.6104	11	11	11	11	11	11	11	11	11	11	457550000	11	AIFSVYVVNK;CELFDQNLK;FVVLADPR;LALEVAEK;LHCYQTLTGIK;QAGIDSLLR;VGHAVLAINGMDVNGR;VLVAFGQR	1798	-0.0240097	0.280204	0.524561	0.698476
P49354;E9PQP6;B3KVN2;P49354-2;H0YCW1;E9PPM9	P49354;E9PQP6;B3KVN2;P49354-2;H0YCW1	6;6;5;5;4;2	6;6;5;5;4;2	6;6;5;5;4;2	Protein farnesyltransferase/geranylgeranyltransferase type-1 subunit alpha	FNTA	sp|P49354|FNTA_HUMAN Protein farnesyltransferase/geranylgeranyltransferase type-1 subunit alpha OS=Homo sapiens OX=9606 GN=FNTA PE=1 SV=1;tr|E9PQP6|E9PQP6_HUMAN Protein farnesyltransferase/geranylgeranyltransferase type-1 subunit alpha (Fragment) OS=Homo s	6	6	6	6	14.8	14.8	14.8	44.408	379	379;249;228;312;196;60	NA	16.604	19.0075	19.0714	19.1052	18.9901	19.1467	19.0752	19.0086	19.0247	19.0839	19.1037	9	9	9	9	9	9	9	9	9	9	260070000	9	EVQYTLEMIK;FRDVYDYFR;NYHAWQHR;NYQVWHHR;QWVIQEFK;YFVISNTTGYNDR	1799	-0.0173477	0.192061	0.642598	0.785724
P27361;P27361-3;E9PQW4;E9PBK7;E9PJF0;P27361-2;B3KR49;H0YEX6;E9PRH7	P27361;P27361-3;E9PQW4;E9PBK7;E9PJF0;P27361-2;B3KR49	6;6;6;5;5;5;4;2;2	4;4;4;4;3;3;2;2;2	4;4;4;4;3;3;2;2;2	Mitogen-activated protein kinase 3;Mitogen-activated protein kinase	MAPK3	sp|P27361|MK03_HUMAN Mitogen-activated protein kinase 3 OS=Homo sapiens OX=9606 GN=MAPK3 PE=1 SV=4;sp|P27361-3|MK03_HUMAN Isoform 3 of Mitogen-activated protein kinase 3 OS=Homo sapiens OX=9606 GN=MAPK3;tr|E9PQW4|E9PQW4_HUMAN Mitogen-activated protein kina	9	6	4	4	14.2	9.2	9.2	43.135	379	379;357;339;311;316;335;265;121;136	NA	7.2368	18.2167	18.1808	18.221	18.2471	18.2618	18.1205	18.247	18.1889	18.2503	18.2347	6	6	6	6	6	6	6	6	6	6	267610000	6	APEIMLNSK;ASTLEAMR;FRHENVIGIR;MLTFNPNK;NYLQSLPSK;YIHSANVLHR	1800	-0.0449561	0.790617	0.161951	0.375509
P62861;E9PR30;E9PM49	P62861;E9PR30;E9PM49	4;4;2	4;4;2	4;4;2	Ubiquitin-like FUBI-ribosomal protein eS30 fusion protein;Ubiquitin-like protein FUBI;Small ribosomal subunit protein eS30	FAU	sp|P62861|RS30_HUMAN FAU ubiquitin-like and ribosomal protein S30 OS=Homo sapiens OX=9606 GN=FAU PE=1 SV=2;tr|E9PR30|E9PR30_HUMAN FAU ubiquitin-like and ribosomal protein S30 OS=Homo sapiens OX=9606 GN=FAU PE=1 SV=1;tr|E9PM49|E9PM49_HUMAN FAU ubiquitin-lik	3	4	4	4	18.8	18.8	18.8	14.39	133	133;98;108	NA	4.7432	20.4083	20.7106	20.0913	20.1956	20.4769	20.3564	20.3368	20.3403	20.367	20.5504	6	6	6	6	6	6	6	6	6	6	4106400000	6	FVNVVPTFGK;RFVNVVPTFGK;VHGSLAR;VRGQTPK	1801	0.0946019	0.451479	0.353607	0.563507
Q9P2Y5;E9PR71;E9PK00	Q9P2Y5;E9PR71	5;5;1	5;5;1	5;5;1	UV radiation resistance-associated gene protein	UVRAG	sp|Q9P2Y5|UVRAG_HUMAN UV radiation resistance-associated gene protein OS=Homo sapiens OX=9606 GN=UVRAG PE=1 SV=1;tr|E9PR71|E9PR71_HUMAN UV radiation resistance-associated gene protein OS=Homo sapiens OX=9606 GN=UVRAG PE=1 SV=1	3	5	5	5	6.2	6.2	6.2	78.15	699	699;598;132	NA	5.1863	17.8156	17.8221	17.9344	17.7855	17.9628	17.7997	17.8812	17.7911	17.8111	17.8858	5	5	5	5	5	5	5	5	5	5	93430000	5	ESLNELRK;LPNSEDFQAK;LTSTSNELK;QQIALQDK;QTQVTVQK	1802	-0.0641849	0.939739	0.114884	0.322511
Q9H063;E9PR76;E9PSH4	Q9H063;E9PR76;E9PSH4	1;1;1	1;1;1	1;1;1	Repressor of RNA polymerase III transcription MAF1 homolog;Repressor of RNA polymerase III transcription MAF1	MAF1	sp|Q9H063|MAF1_HUMAN Repressor of RNA polymerase III transcription MAF1 homolog OS=Homo sapiens OX=9606 GN=MAF1 PE=1 SV=2;tr|E9PR76|E9PR76_HUMAN Repressor of RNA polymerase III transcription MAF1 homolog (Fragment) OS=Homo sapiens OX=9606 GN=MAF1 PE=1 SV=1	3	1	1	1	5.1	5.1	5.1	28.77	256	256;252;286	0.00079491	2.5531	11.4015	11.7304	11.7064	11.7942	11.8228	11.8432	11.797	11.7367	11.8418	11.7875	1	1	1	1	1	1	1	1	1	1	21669000	1	SQGGEEEGPLSDK	1803	0.064481	0.387923	0.409334	0.608597
Q7Z412;E9PRC5;Q7Z412-2	Q7Z412;E9PRC5;Q7Z412-2	2;2;2	2;2;2	2;2;2	Peroxisome assembly protein 26	PEX26	sp|Q7Z412|PEX26_HUMAN Peroxisome assembly protein 26 OS=Homo sapiens OX=9606 GN=PEX26 PE=1 SV=2;tr|E9PRC5|E9PRC5_HUMAN Uncharacterized protein OS=Homo sapiens OX=9606 PE=1 SV=2;sp|Q7Z412-2|PEX26_HUMAN Isoform 2 of Peroxisome assembly protein 26 OS=Homo sap	3	2	2	2	7.5	7.5	7.5	33.898	305	305;306;256	NA	7.0977	9.5391	9.62657	9.29417	8.59899	11.2728	9.63477	9.13668	9.45212	9.48706	9.70463	1	1	1	1	1	1	1	1	1	1	23740000	2	RLDVLQAIHTAR;SDSSTSAAPLR	1804	-0.342538	0.417298	0.382562	0.589629
E9PRG8;E9PLD3;A0A494BXY3	E9PRG8	6;2;2	6;2;2	6;2;2	Uncharacterized protein C11orf98	C11orf98	sp|E9PRG8|CK098_HUMAN Uncharacterized protein C11orf98 OS=Homo sapiens OX=9606 GN=C11orf98 PE=4 SV=2	3	6	6	6	44.7	44.7	44.7	14.234	123	123;99;122	NA	9.5492	20.1957	20.0716	20.2052	20.1437	20.1421	20.1427	20.1773	20.1737	20.1608	20.1627	10	10	10	10	10	10	10	10	10	10	2316300000	10	ANITLSGK;APQDVEMK;APQDVEMKDLEDES;TAMEVEAPSKPAR;TSEPQLK;VVGAVIDQGLITR	1805	-0.0373145	0.668388	0.214591	0.43133
P29692-2;E9PRY8;A0A087X1X7;H0YCK7;H0YE58;A0A8C8L741;E9PQC9;A0A0J9YXU2;E9PKH7;E9PNC8;E9PPY1;E9PJV8;E9PN56;E9PN71;E9PRL0;E9PQR8	P29692-2;E9PRY8;A0A087X1X7	21;21;16;8;7;3;2;2;1;1;1;1;1;1;1;1	21;21;16;8;7;3;2;2;1;1;1;1;1;1;1;1	3;3;3;2;0;3;0;2;1;1;1;1;1;1;1;1	Elongation factor 1-delta	EEF1D	sp|P29692-2|EF1D_HUMAN Isoform 2 of Elongation factor 1-delta OS=Homo sapiens OX=9606 GN=EEF1D;tr|E9PRY8|E9PRY8_HUMAN Elongation factor 1-delta OS=Homo sapiens OX=9606 GN=EEF1D PE=1 SV=1;tr|A0A087X1X7|A0A087X1X7_HUMAN Elongation factor 1-delta OS=Homo sapi	16	21	21	3	34.5	34.5	5.7	71.407	647	647;697;631;210;119;363;36;109;129;146;157;179;180;190;257;300	NA	323.31	22.5798	22.3583	22.8483	22.2877	22.7908	22.5537	22.6318	22.6236	22.6851	22.7115	75	75	75	74	75	75	75	75	75	75	21200000000	83	ARENIQK;ATAPQTQHVSPMR;DAEAPWLSKPAYDSAECR;EAAQLREER;FEEHVQSVDIAAFNK;FEEHVQSVDIAAFNKI;FYEQMNGPVAGASR;GVVQELQQAISK;HHAAEALR;IASLEVENQSLR;KLQIQCVVEDDK;KPALVAK;KPATPAEDDEDDDIDLFGSDNEEEDKEAAQLR;LQIQCVVEDDK;LVPVGYGIR;QENGASVILR;QVEPPAK;SIQLDGLVWGASK;SLFDQAESSYR;VGTDLLEEEITK;YDDAERR	1806	-0.200213	1.45164	0.0353478	0.201529
Q96ER3;J3KND1;E9PRZ1;H0YDM3;E9PL53;E9PMD2;H0YCN7;H0YEK5	Q96ER3;J3KND1;E9PRZ1	7;7;7;3;2;2;1;1	7;7;7;3;2;2;1;1	7;7;7;3;2;2;1;1	Protein SAAL1	SAAL1	sp|Q96ER3|SAAL1_HUMAN Protein SAAL1 OS=Homo sapiens OX=9606 GN=SAAL1 PE=1 SV=2;tr|J3KND1|J3KND1_HUMAN Protein SAAL1 OS=Homo sapiens OX=9606 GN=SAAL1 PE=1 SV=1;tr|E9PRZ1|E9PRZ1_HUMAN Protein SAAL1 OS=Homo sapiens OX=9606 GN=SAAL1 PE=1 SV=1	8	7	7	7	13.9	13.9	13.9	53.557	474	474;473;476;133;209;353;149;264	NA	11.047	18.6224	18.6483	18.7379	18.68	18.801	18.6985	18.6684	18.6994	18.6745	18.7186	9	9	9	9	9	9	9	9	9	9	280180000	9	ALADDLEK;DKEEEEEVAGGDCIGSTVYSK;ETVAQGVK;LFDLDEK;RTDLTQDDFHLK;TDLTQDDFHLK;VLQNMEQCQK	1807	-0.011894	0.127188	0.746126	0.854492
Q96KG9;Q96KG9-2;E9PS17;Q96KG9-3;E9PK59;Q96KG9-4;Q96KG9-5;Q96KG9-6;E9PPN3;H0YCI6;H0YDH0	Q96KG9;Q96KG9-2;E9PS17;Q96KG9-3;E9PK59;Q96KG9-4;Q96KG9-5;Q96KG9-6;E9PPN3	17;17;17;17;16;16;15;15;14;6;2	17;17;17;17;16;16;15;15;14;6;2	17;17;17;17;16;16;15;15;14;6;2	N-terminal kinase-like protein	SCYL1	sp|Q96KG9|SCYL1_HUMAN N-terminal kinase-like protein OS=Homo sapiens OX=9606 GN=SCYL1 PE=1 SV=1;sp|Q96KG9-2|SCYL1_HUMAN Isoform 2 of N-terminal kinase-like protein OS=Homo sapiens OX=9606 GN=SCYL1;tr|E9PS17|E9PS17_HUMAN N-terminal kinase-like protein OS=Ho	11	17	17	17	21.3	21.3	21.3	89.63	808	808;791;775;707;780;781;626;787;665;175;280	NA	50.034	20.5628	20.644	20.6881	20.5047	20.733	20.6077	20.5746	20.567	20.5738	20.5725	26	26	26	26	26	26	26	26	26	26	2240200000	28	APGGFMSNR;ARVEAGGLK;CLHVVTEAVTPLGIYLK;CNTTVCLGK;DPFAPSR;FFQELSK;FLSAEEYQQK;GDPFATLSAR;IGSYLSASTR;LNEANLNVELMK;MFSSTDR;PSTQPRPDSWGEDNWEGLETDSR;SLDAFPEDFCR;SMLLLAPK;TLVPHYCELVGANPK;VEAGGLK;VLTSAFSR	1808	-0.0472597	0.544568	0.285385	0.502782
Q01628;E9PS44;Q01629;P13164;A0A7P0T9Q3;A0A7P0TBF9;H7BYV1;A0A7P0TB91;A0A7P0T8W2;R4GNG9;E9PQN9;A0A7P0T8E0;A0A7P0T953;A0A7P0T9U8	Q01628;E9PS44;Q01629;P13164;A0A7P0T9Q3;A0A7P0TBF9;H7BYV1;A0A7P0TB91;A0A7P0T8W2;R4GNG9;E9PQN9;A0A7P0T8E0;A0A7P0T953;A0A7P0T9U8	2;2;1;1;1;1;1;1;1;1;1;1;1;1	2;2;1;1;1;1;1;1;1;1;1;1;1;1	2;2;1;1;1;1;1;1;1;1;1;1;1;1	Interferon-induced transmembrane protein 3;Interferon-induced transmembrane protein 2;Interferon-induced transmembrane protein 1	IFITM3;IFITM2;IFITM1	sp|Q01628|IFM3_HUMAN Interferon-induced transmembrane protein 3 OS=Homo sapiens OX=9606 GN=IFITM3 PE=1 SV=2;tr|E9PS44|E9PS44_HUMAN Interferon-induced transmembrane protein 3 OS=Homo sapiens OX=9606 GN=IFITM3 PE=1 SV=1;sp|Q01629|IFM2_HUMAN Interferon-induce	14	2	2	2	30.8	30.8	30.8	14.632	133	133;112;132;125;50;62;74;92;97;98;112;137;144;186	NA	146.2	17.8947	18.0306	17.7819	17.9464	17.7929	17.8874	17.8891	17.9207	17.8452	17.8317	20	20	20	20	20	20	20	20	20	20	1224900000	20	EEHEVAVLGAPHNPAPPTSTVIHIR;MVGDVTGAQAYASTAK	1809	0.082598	1.16365	0.0686042	0.258553
Q8NBI5;E9PS74;Q8NBI5-2;H0YD64	Q8NBI5;E9PS74;Q8NBI5-2;H0YD64	3;3;3;2	3;3;3;2	3;3;3;2	Equilibrative nucleobase transporter 1	SLC43A3	sp|Q8NBI5|S43A3_HUMAN Equilibrative nucleobase transporter 1 OS=Homo sapiens OX=9606 GN=SLC43A3 PE=1 SV=2;tr|E9PS74|E9PS74_HUMAN Equilibrative nucleobase transporter 1 (Fragment) OS=Homo sapiens OX=9606 GN=SLC43A3 PE=1 SV=1;sp|Q8NBI5-2|S43A3_HUMAN Isoform	4	3	3	3	5.9	5.9	5.9	54.528	491	491;331;504;137	NA	11.396	17.6165	17.4446	17.3228	17.4019	17.8228	17.3947	17.4307	17.2963	17.2311	17.2239	6	6	6	6	6	6	6	6	6	6	393910000	6	EETPGAGQK;ETAEHENRELQSK;TFLLMPR	1810	-0.132482	0.677469	0.210151	0.427735
E9PSI1;G3V1B9;E9PNW2	E9PSI1;G3V1B9	15;8;5	15;8;5	0;0;0	Transmembrane 9 superfamily member	TM9SF1	tr|E9PSI1|E9PSI1_HUMAN Transmembrane 9 superfamily member OS=Homo sapiens OX=9606 PE=3 SV=1;tr|G3V1B9|G3V1B9_HUMAN Transmembrane 9 superfamily member OS=Homo sapiens OX=9606 GN=TM9SF1 PE=1 SV=1	3	15	15	NA	21.2	21.2	NA	92.386	815	815;519;207	NA	153.71	20.1563	20.055	19.9706	20.2066	19.9135	20.1148	20.0904	20.1328	20.0982	20.0288	35	35	35	35	35	35	35	35	35	35	2938600000	36	AALQALR;AGDPVILYVNK;AYQDMDIDK;EAIENATTNAEVLR;EIPPQPWYK;GFVGYMEESGFLPHSHK;IIHTDVFR;ILCHMQLSSAQVEQLR;IQQELQTAK;MAESLYEIR;NNASPFDAPCR;RGDDGGFFPR;SLSLGEVLDGDR;VGPYHNPQETYHYYQLPVCCPEK;WSETSVER	1811	0.0617809	0.592171	0.255758	0.471682
O75896;G3V0I0;F2Z2A9	O75896;G3V0I0;F2Z2A9	1;1;1	1;1;1	1;1;1	Tumor suppressor candidate 2	TUSC2	sp|O75896|TUSC2_HUMAN Tumor suppressor candidate 2 OS=Homo sapiens OX=9606 GN=TUSC2 PE=1 SV=3;tr|G3V0I0|G3V0I0_HUMAN Tumor suppressor candidate 2 OS=Homo sapiens OX=9606 GN=TUSC2 PE=1 SV=1;tr|F2Z2A9|F2Z2A9_HUMAN Tumor suppressor candidate 2 OS=Homo sapiens	3	1	1	1	8.2	8.2	8.2	12.074	110	110;57;65	0.0038994	1.7077	15.3074	15.0574	15.2988	15.4464	15.1386	15.1077	15.3223	15.3781	15.2524	15.2687	1	1	1	1	1	1	1	1	1	1	15811000	1	AVPPFVFTR	1812	-0.0122593	0.0601165	0.87073	0.92942
Q8IZ69;F2Z2W7;Q8IZ69-2;H7BZZ4;H7C100	Q8IZ69;F2Z2W7;Q8IZ69-2	4;4;3;1;1	4;4;3;1;1	4;4;3;1;1	tRNA (uracil-5-)-methyltransferase homolog A;tRNA (uracil(54)-C(5))-methyltransferase	TRMT2A	sp|Q8IZ69|TRM2A_HUMAN tRNA (uracil-5-)-methyltransferase homolog A OS=Homo sapiens OX=9606 GN=TRMT2A PE=1 SV=2;tr|F2Z2W7|F2Z2W7_HUMAN tRNA (uracil(54)-C(5))-methyltransferase OS=Homo sapiens OX=9606 GN=TRMT2A PE=1 SV=1;sp|Q8IZ69-2|TRM2A_HUMAN Isoform 2 of	5	4	4	4	9.4	9.4	9.4	68.725	625	625;643;562;142;158	NA	17.75	16.0255	16.1153	16.1	16.002	16.1291	16.0839	16.1102	16.0951	16.049	16.2391	5	5	5	5	5	5	5	5	5	5	90248000	5	ASGVTCLYFVEEGQR;GGTCAVAAPFDTVHIPEATK;GIPFRPVK;TPSQEGLPLEHVAGDR	1813	0.0243355	0.236494	0.580104	0.740684
Q7Z494;F2Z3A8;Q7Z494-3;Q7Z494-6	Q7Z494;F2Z3A8;Q7Z494-3;Q7Z494-6	2;2;2;2	2;2;2;2	2;2;2;2	Nephrocystin-3	NPHP3	sp|Q7Z494|NPHP3_HUMAN Nephrocystin-3 OS=Homo sapiens OX=9606 GN=NPHP3 PE=1 SV=1;tr|F2Z3A8|F2Z3A8_HUMAN Nephrocystin-3 OS=Homo sapiens OX=9606 GN=NPHP3 PE=1 SV=1;sp|Q7Z494-3|NPHP3_HUMAN Isoform 3 of Nephrocystin-3 OS=Homo sapiens OX=9606 GN=NPHP3;sp|Q7Z494-	4	2	2	2	1.6	1.6	1.6	150.86	1330	1330;538;636;704	0.00014128	3.6311	15.582	15.4825	15.597	15.5738	15.56	15.5223	15.5961	15.4621	15.521	15.4712	2	2	2	2	2	2	2	2	2	2	19520000	2	IIDHSGDPAEGVYK;WIQLQQK	1814	-0.0688431	1.33972	0.0457388	0.21841
Q9BQE9;F2Z3H6;Q9BQE9-4;F8WE18;F8WDZ4;Q9BQE9-3;Q9BQE9-2	Q9BQE9;F2Z3H6;Q9BQE9-4;F8WE18;F8WDZ4;Q9BQE9-3	3;3;3;2;2;2;1	2;2;2;1;1;1;1	2;2;2;1;1;1;1	B-cell CLL/lymphoma 7 protein family member B	BCL7B	sp|Q9BQE9|BCL7B_HUMAN B-cell CLL/lymphoma 7 protein family member B OS=Homo sapiens OX=9606 GN=BCL7B PE=1 SV=1;tr|F2Z3H6|F2Z3H6_HUMAN B-cell CLL/lymphoma 7 protein family member B OS=Homo sapiens OX=9606 GN=BCL7B PE=1 SV=2;sp|Q9BQE9-4|BCL7B_HUMAN Isoform 4	7	3	2	2	16.3	11.4	11.4	22.195	202	202;213;145;78;88;163;142	0.00027255	2.9859	17.2254	17.1768	17.3233	17.3144	17.3857	17.2595	17.3473	17.3238	17.4875	17.4853	2	2	2	2	2	2	2	2	2	2	116280000	2	FCVDQPTVPQTASES;WVPVTDSK;WVTVGDTSLR	1815	-0.0418565	0.297114	0.504529	0.684032
Q14914;F2Z3J9;Q14914-2;Q5JVP2;F6XGT7	Q14914;F2Z3J9;Q14914-2	12;12;12;4;2	12;12;12;4;2	12;12;12;4;2	Prostaglandin reductase 1	PTGR1	sp|Q14914|PTGR1_HUMAN Prostaglandin reductase 1 OS=Homo sapiens OX=9606 GN=PTGR1 PE=1 SV=2;tr|F2Z3J9|F2Z3J9_HUMAN Prostaglandin reductase 1 OS=Homo sapiens OX=9606 GN=PTGR1 PE=1 SV=3;sp|Q14914-2|PTGR1_HUMAN Isoform 2 of Prostaglandin reductase 1 OS=Homo sa	5	12	12	12	33.4	33.4	33.4	35.869	329	329;300;301;119;73	NA	237.63	21.6582	22.2543	21.6577	21.6704	21.8408	21.84	21.7028	21.706	21.6867	21.6698	74	74	74	74	74	74	74	74	74	74	22200000000	78	EGDTMMGQQVAK;GTIVLASPGWTTHSISDGK;GTIVLASPGWTTHSISDGKDLEK;HFVGYPTNSDFELK;IAICGAISTYNR;LGFDVVFNYK;LKEGDTMMGQQVAK;MEAFVVYR;TAELPPLK;TVESLEETLK;TVESLEETLKK;VVGAVGSDEK	1816	0.11886	0.572752	0.267453	0.484233
F5GWA4;Q9H3F6-2;F5H497	F5GWA4;Q9H3F6-2	7;6;3	1;0;0	1;0;0	BTB/POZ domain-containing adapter for CUL3-mediated RhoA degradation protein 3	KCTD10	tr|F5GWA4|F5GWA4_HUMAN BTB/POZ domain-containing adapter for CUL3-mediated RhoA degradation protein 3 OS=Homo sapiens OX=9606 GN=KCTD10 PE=1 SV=1;sp|Q9H3F6-2|BACD3_HUMAN Isoform 2 of BTB/POZ domain-containing adapter for CUL3-mediated RhoA degradation prot	3	7	1	1	23	5.6	5.6	32.389	287	287;290;175	0.00014114	3.6094	11.2858	11.5688	11.225	11.6699	11.5463	11.6111	11.7148	11.9967	11.9171	11.8324	1	1	1	1	1	1	1	1	1	1	11267000	1	DGAVPLPESR;DTYEPFCK;EIEELLAEAK;LIATSNK;SGESVVSSAVPAAATR;VEFPEAR;VPVITSSK	1817	0.197971	0.791913	0.161468	0.374884
Q9NS93;F5GWC3;H0YFW7;H0YFM3;F5H7C5;H0YFT0	Q9NS93;F5GWC3;H0YFW7;H0YFM3;F5H7C5;H0YFT0	2;2;2;2;1;1	2;2;2;2;1;1	2;2;2;2;1;1	Transmembrane 7 superfamily member 3	TM7SF3	sp|Q9NS93|TM7S3_HUMAN Transmembrane 7 superfamily member 3 OS=Homo sapiens OX=9606 GN=TM7SF3 PE=2 SV=1;tr|F5GWC3|F5GWC3_HUMAN Transmembrane 7 superfamily member 3 (Fragment) OS=Homo sapiens OX=9606 GN=TM7SF3 PE=1 SV=1;tr|H0YFW7|H0YFW7_HUMAN Transmembrane 7	6	2	2	2	3	3	3	64.166	570	570;136;152;200;128;144	0.00014276	3.8428	17.1522	17.0632	17.1042	17.1259	17.1138	17.1422	17.1554	17.0526	17.0886	17.0632	3	3	3	3	3	3	3	3	3	3	53424000	3	MVSVPQVK;VVTLTANDK	1818	-0.0334388	0.557908	0.276752	0.493968
Q13889;F5GXG6;F5GWD3;F5H6X0;F5GX35;F5H4K7;Q13889-2;F5H3G1;H0YFF7	Q13889;F5GXG6;F5GWD3;F5H6X0;F5GX35;F5H4K7;Q13889-2	3;3;3;2;2;2;2;1;1	3;3;3;2;2;2;2;1;1	3;3;3;2;2;2;2;1;1	General transcription factor IIH subunit 3	GTF2H3	sp|Q13889|TF2H3_HUMAN General transcription factor IIH subunit 3 OS=Homo sapiens OX=9606 GN=GTF2H3 PE=1 SV=2;tr|F5GXG6|F5GXG6_HUMAN General transcription factor IIH subunit 3 (Fragment) OS=Homo sapiens OX=9606 GN=GTF2H3 PE=1 SV=1;tr|F5GWD3|F5GWD3_HUMAN Gen	9	3	3	3	8.8	8.8	8.8	34.378	308	308;177;258;148;200;210;267;67;194	NA	7.7093	17.2084	17.3417	17.2199	17.2393	17.1678	17.2273	17.0877	17.1661	17.0287	17.143	3	3	3	3	3	3	3	3	3	3	65023000	3	ALCYIHR;ESQFTLSK;LAVIASHIQESR	1819	0.0810042	0.912943	0.122196	0.332495
Q9Y3C0;F5GWI9;F5GXZ7;F5GZ97;F5H0A7;F5GXZ4;F5H2P1	Q9Y3C0;F5GWI9;F5GXZ7;F5GZ97;F5H0A7;F5GXZ4;F5H2P1	2;2;2;2;1;1;1	2;2;2;2;1;1;1	2;2;2;2;1;1;1	WASH complex subunit 3	WASHC3	sp|Q9Y3C0|WASC3_HUMAN WASH complex subunit 3 OS=Homo sapiens OX=9606 GN=WASHC3 PE=1 SV=1;tr|F5GWI9|F5GWI9_HUMAN WASH complex subunit 3 OS=Homo sapiens OX=9606 GN=WASHC3 PE=1 SV=1;tr|F5GXZ7|F5GXZ7_HUMAN WASH complex subunit 3 OS=Homo sapiens OX=9606 GN=WASH	7	2	2	2	7.7	7.7	7.7	21.172	194	194;169;173;193;50;61;77	0.00027259	2.9902	16.9221	16.8696	17.164	16.9352	17.0822	16.9627	17.0311	16.9317	16.9882	16.9388	2	2	2	2	2	2	2	2	2	2	63427000	2	FSTVCEEK;VPAIQQK	1820	-0.109886	1.55158	0.0280817	0.184475
O00750;F5GWN5	O00750;F5GWN5	6;6	6;6	6;6	Phosphatidylinositol 4-phosphate 3-kinase C2 domain-containing subunit beta	PIK3C2B	sp|O00750|P3C2B_HUMAN Phosphatidylinositol 4-phosphate 3-kinase C2 domain-containing subunit beta OS=Homo sapiens OX=9606 GN=PIK3C2B PE=1 SV=2;tr|F5GWN5|F5GWN5_HUMAN Phosphatidylinositol 4-phosphate 3-kinase C2 domain-containing subunit beta OS=Homo sapien	2	6	6	6	4.2	4.2	4.2	184.77	1634	1634;1606	NA	14.646	17.5328	17.6319	17.4869	17.638	17.5036	17.5809	17.6041	17.6023	17.5588	17.5721	7	7	7	7	7	7	7	7	7	7	77685000	7	ENTHEATYIQR;FLGHAQMFGNIK;ISDVFLCRHEK;LIESSLGSVATK;TFEEFQELHNK;YEFGSLREEDQR	1821	0.0677835	1.32818	0.0469696	0.220811
Q15846;R4GN76;J3QKW8;F5GWQ8	Q15846;R4GN76;J3QKW8;F5GWQ8	1;1;1;1	1;1;1;1	1;1;1;1	Clusterin-like protein 1;Clusterin	CLUL1	sp|Q15846|CLUL1_HUMAN Clusterin-like protein 1 OS=Homo sapiens OX=9606 GN=CLUL1 PE=2 SV=1;tr|R4GN76|R4GN76_HUMAN Clusterin-like protein 1 (Fragment) OS=Homo sapiens OX=9606 GN=CLUL1 PE=1 SV=1;tr|J3QKW8|J3QKW8_HUMAN Clusterin OS=Homo sapiens OX=9606 GN=CLUL	4	1	1	1	1.9	1.9	1.9	54.214	466	466;82;491;518	1	-2	13.0119	13.2617	13.0499	13.5361	13.2962	13.5316	13.186	13.4489	13.2148	13.5302	1	1	1	1	1	1	1	1	1	1	41481000	1	QMKIMMERK	1822	0.309938	3.10754	0.000780648	0.0342346
Q9H4A3;Q9H4A3-5;F5GWT4;Q9H4A3-2;Q9H4A3-6;Q9H4A3-7;Q9H4A3-4;A0A6Q8PFM0;F6UYG0;Q96J92;H0YH68;K7ENT7;Q96J92-3;H0Y7J9;H0Y7R3;Q96J92-2	Q9H4A3;Q9H4A3-5;F5GWT4;Q9H4A3-2;Q9H4A3-6;Q9H4A3-7;Q9H4A3-4;A0A6Q8PFM0	24;24;24;24;24;24;16;13;7;2;2;2;2;1;1;1	24;24;24;24;24;24;16;13;7;2;2;2;2;1;1;1	18;18;18;18;18;18;15;12;2;0;2;0;0;0;0;0	Serine/threonine-protein kinase WNK1;non-specific serine/threonine protein kinase	WNK1	sp|Q9H4A3|WNK1_HUMAN Serine/threonine-protein kinase WNK1 OS=Homo sapiens OX=9606 GN=WNK1 PE=1 SV=2;sp|Q9H4A3-5|WNK1_HUMAN Isoform 4 of Serine/threonine-protein kinase WNK1 OS=Homo sapiens OX=9606 GN=WNK1;tr|F5GWT4|F5GWT4_HUMAN Non-specific serine/threonin	16	24	24	18	9.9	9.9	7.6	250.79	2382	2382;2634;2134;2135;2642;2833;1975;1531;393;1243;194;469;1165;646;1773;663	NA	65.15	20.6585	20.6071	20.8412	20.6201	21.0075	20.6866	20.7181	20.7116	20.7089	20.7553	28	28	28	28	28	28	28	28	28	28	1141200000	29	AVGMSNDGR;CDNIFITGPTGSVK;DLLNHAFFQEETGVR;DRPVSQPSLVGSK;EEAEMLK;EGPVLATSSGAGVFK;EIQDLQSR;ESFVDQVR;FIVSPVPESR;FQVSVAADGAQK;FQVTTTANK;GLQFLHTR;GLQHPNIVR;GTFTDDLHK;IGDLGLATLK;ILNVSNK;LVDNWAR;QQVEQSSASQTGIK;SISNPPGSNLR;VAIPEVK;VELAEEDDGEK;VTSGVKPASFDK;VVECQLETHNR;VVECQLETHNRK	1823	-0.110695	0.977186	0.105394	0.31228
Q5HYJ3;F5GX09;Q5HYJ3-2;Q5HYJ3-3	Q5HYJ3;F5GX09;Q5HYJ3-2;Q5HYJ3-3	6;6;4;4	6;6;4;4	4;4;2;2	Protein FAM76B	FAM76B	sp|Q5HYJ3|FA76B_HUMAN Protein FAM76B OS=Homo sapiens OX=9606 GN=FAM76B PE=1 SV=3;tr|F5GX09|F5GX09_HUMAN Protein FAM76B OS=Homo sapiens OX=9606 GN=FAM76B PE=1 SV=1;sp|Q5HYJ3-2|FA76B_HUMAN Isoform 2 of Protein FAM76B OS=Homo sapiens OX=9606 GN=FAM76B;sp|Q5HY	4	6	6	4	12.7	12.7	10.3	38.708	339	339;338;233;233	NA	8.1905	17.2914	17.187	17.2708	17.3763	17.1267	17.2949	17.3251	17.3073	17.3021	17.352	5	5	5	5	5	5	5	5	5	5	257920000	6	EEVMSLK;ETVEQLQAK;QQCAFDR;QQCAFDRK;SEFQQESK;SSATIQNETPK	1824	0.0402483	0.392041	0.40547	0.605766
Q6IAA8;H0YFI1;F5H479;F5GX19;F5H3Y3	Q6IAA8;H0YFI1;F5H479;F5GX19;F5H3Y3	3;3;3;3;3	3;3;3;3;3	3;3;3;3;3	Ragulator complex protein LAMTOR1	LAMTOR1	sp|Q6IAA8|LTOR1_HUMAN Ragulator complex protein LAMTOR1 OS=Homo sapiens OX=9606 GN=LAMTOR1 PE=1 SV=2;tr|H0YFI1|H0YFI1_HUMAN Ragulator complex protein LAMTOR1 (Fragment) OS=Homo sapiens OX=9606 GN=LAMTOR1 PE=1 SV=1;tr|F5H479|F5H479_HUMAN Ragulator complex p	5	3	3	3	31.7	31.7	31.7	17.745	161	161;79;99;142;160	NA	24.765	15.8345	15.9285	15.7907	15.8446	15.6423	15.8055	15.7301	15.835	15.9008	15.9443	6	6	6	5	6	6	6	6	6	5	847730000	6	ALNGAEPNYHSLPSAR;LLLDPSSPPTK;TASNIIDVSAADSQGMEQHEYMDR	1825	0.0919305	1.04287	0.0905996	0.29226
Q7L622;F5GX24;G3V483;H0YH90;H0YI49;A0A3B3ISH7	Q7L622;F5GX24;G3V483;H0YH90;H0YI49;A0A3B3ISH7	2;2;2;1;1;1	2;2;2;1;1;1	2;2;2;1;1;1	G2/M phase-specific E3 ubiquitin-protein ligase	G2E3	sp|Q7L622|G2E3_HUMAN G2/M phase-specific E3 ubiquitin-protein ligase OS=Homo sapiens OX=9606 GN=G2E3 PE=1 SV=1;tr|F5GX24|F5GX24_HUMAN G2/M phase-specific E3 ubiquitin-protein ligase OS=Homo sapiens OX=9606 GN=G2E3 PE=1 SV=1;tr|G3V483|G3V483_HUMAN G2/M phas	6	2	2	2	3	3	3	80.503	706	706;660;736;101;123;351	0.0002742	3.075	14.5769	14.1694	14.527	14.1527	14.4033	13.9125	14.6513	14.0805	14.563	14.0355	2	2	2	2	2	2	2	2	2	2	10678000	2	GIIYNSGEFQK;NLSLNSQALK	1826	-0.474176	5.32672	4.71e-06	0.00142019
P34949;F5GX71;H3BPB8;P34949-2	P34949;F5GX71;H3BPB8;P34949-2	1;1;1;1	1;1;1;1	1;1;1;1	Mannose-6-phosphate isomerase	MPI	sp|P34949|MPI_HUMAN Mannose-6-phosphate isomerase OS=Homo sapiens OX=9606 GN=MPI PE=1 SV=2;tr|F5GX71|F5GX71_HUMAN Mannose-6-phosphate isomerase OS=Homo sapiens OX=9606 GN=MPI PE=1 SV=1;tr|H3BPB8|H3BPB8_HUMAN Mannose-6-phosphate isomerase OS=Homo sapiens OX	4	1	1	1	2.6	2.6	2.6	46.655	423	423;373;403;362	0.0018079	2.1225	12.1974	12.3457	12.038	12.0124	12.448	12.0921	12.2034	12.0442	11.8617	12.1098	1	1	1	1	1	1	1	1	1	1	34361000	1	TEVPGSVTEYK	1827	-0.0288726	0.109257	0.777577	0.875084
P51825-2;F5GXF9;P51825-3;P51825;A0A669KBI3;D6RIZ5;E7ETI4;E7EMC5	P51825-2;F5GXF9;P51825-3;P51825;A0A669KBI3	3;3;3;2;2;1;1;1	3;3;3;2;2;1;1;1	3;3;3;2;2;1;1;1	AF4/FMR2 family member 1	AFF1	sp|P51825-2|AFF1_HUMAN Isoform 2 of AF4/FMR2 family member 1 OS=Homo sapiens OX=9606 GN=AFF1;tr|F5GXF9|F5GXF9_HUMAN AF4/FMR2 family member 1 OS=Homo sapiens OX=9606 GN=AFF1 PE=1 SV=2;sp|P51825-3|AFF1_HUMAN Isoform 3 of AF4/FMR2 family member 1 OS=Homo sapi	8	3	3	3	2.2	2.2	2.2	132.38	1218	1218;1205;1211;1210;1075;52;406;417	0.00027476	3.1027	16.5572	15.9721	16.0598	16.3548	16.2155	15.978	16.131	15.9527	16.1683	16.2213	3	3	3	3	3	3	3	3	3	3	36591000	3	ALSGPEPAK;LDASENR;VAQAPSPCIAR	1828	-0.130603	0.628626	0.235166	0.451425
O75251;F5H5N1;F5GXJ1;O75251-2	O75251;F5H5N1;F5GXJ1;O75251-2	5;5;5;5	5;5;5;5	5;5;5;5	NADH dehydrogenase [ubiquinone] iron-sulfur protein 7, mitochondrial	NDUFS7	sp|O75251|NDUS7_HUMAN NADH dehydrogenase [ubiquinone] iron-sulfur protein 7, mitochondrial OS=Homo sapiens OX=9606 GN=NDUFS7 PE=1 SV=3;tr|F5H5N1|F5H5N1_HUMAN NADH dehydrogenase [ubiquinone] iron-sulfur protein 7, mitochondrial OS=Homo sapiens OX=9606 GN=ND	4	5	5	5	22.5	22.5	22.5	23.563	213	213;182;236;206	NA	20.042	21.0095	21.0214	20.4605	21.0001	20.6174	20.9685	20.9219	21.0221	20.9126	20.9764	20	20	20	20	20	20	20	20	20	20	5645100000	21	AVAPKPSSR;GEYVVAK;LDDLVNWAR;QSDVMIVAGTLTNK;VYDQMPEPR	1829	0.213321	1.37782	0.0418966	0.212537
Q13740;Q13740-2;F5GXJ9;H7C543;Q13740-4;Q13740-3	Q13740;Q13740-2;F5GXJ9	11;11;11;5;5;3	11;11;11;5;5;3	11;11;11;5;5;3	CD166 antigen	ALCAM	sp|Q13740|CD166_HUMAN CD166 antigen OS=Homo sapiens OX=9606 GN=ALCAM PE=1 SV=2;sp|Q13740-2|CD166_HUMAN Isoform 2 of CD166 antigen OS=Homo sapiens OX=9606 GN=ALCAM;tr|F5GXJ9|F5GXJ9_HUMAN CD166 antigen OS=Homo sapiens OX=9606 GN=ALCAM PE=1 SV=1	6	11	11	11	19.9	19.9	19.9	65.102	583	583;570;532;344;305;133	NA	35.725	20.822	21.4544	20.1751	20.6422	20.458	20.8627	20.556	20.6749	20.6126	20.6134	16	16	16	16	16	16	16	16	16	16	683060000	17	ALFLETEQLKK;DLGNMEENK;ESLTLIVEGKPQIK;LEENNHK;QIGDALPVSCTISASR;QPSKPEIVSK;SSNTYTLTDVR;SVQYDDVPEYK;SVQYDDVPEYKDR;TIICHVEGFPK;YEKPDGSPVFIAFR	1830	0.32478	1.13725	0.0729037	0.267163
Q9NX18;F5H8E2;F8W679;M0QYN2;F5GXW4;M0R060;F5GYJ5;F5H5T6	Q9NX18;F5H8E2;F8W679;M0QYN2;F5GXW4;M0R060;F5GYJ5;F5H5T6	1;1;1;1;1;1;1;1	1;1;1;1;1;1;1;1	1;1;1;1;1;1;1;1	Succinate dehydrogenase assembly factor 2, mitochondrial	SDHAF2	sp|Q9NX18|SDHF2_HUMAN Succinate dehydrogenase assembly factor 2, mitochondrial OS=Homo sapiens OX=9606 GN=SDHAF2 PE=1 SV=1;tr|F5H8E2|F5H8E2_HUMAN Succinate dehydrogenase assembly factor 2, mitochondrial OS=Homo sapiens OX=9606 GN=SDHAF2 PE=4 SV=1;tr|F8W679	8	1	1	1	4.8	4.8	4.8	19.599	166	166;88;129;133;133;141;154;163	0.0089571	1.3591	14.9923	14.6218	15.1352	14.834	15.0849	14.7709	14.9773	14.9099	14.9505	14.9053	2	2	2	2	2	2	2	2	2	2	37203000	2	TDESIETK	1831	-0.219634	2.483	0.00328852	0.0771617
P61803;F5GXX5;F5H895;A0A0B4J239	P61803;F5GXX5;F5H895;A0A0B4J239	4;4;2;2	4;4;2;2	4;4;2;2	Dolichyl-diphosphooligosaccharide--protein glycosyltransferase subunit DAD1	DAD1	sp|P61803|DAD1_HUMAN Dolichyl-diphosphooligosaccharide--protein glycosyltransferase subunit DAD1 OS=Homo sapiens OX=9606 GN=DAD1 PE=1 SV=3;tr|F5GXX5|F5GXX5_HUMAN Dolichyl-diphosphooligosaccharide--protein glycosyltransferase subunit DAD1 OS=Homo sapiens OX	4	4	4	4	35.4	35.4	35.4	12.497	113	113;85;65;78	NA	33.733	20.6735	20.5876	20.544	20.6851	20.5163	20.6378	20.5815	20.663	20.5826	20.5817	15	15	15	15	15	15	15	15	15	15	2930000000	15	ADFQGISPER;FLEEYLSSTPQR;IQINPQNK;SASVVSVISR	1832	0.0514316	0.742722	0.180833	0.396926
Q9Y3B8;H0YGR4;F5GYG5;H0YG54;Q9Y3B8-2;Q9Y3B8-3;F5H7P1;Q9BTR4;F5H6P8;H0YG37;F5H784	Q9Y3B8;H0YGR4;F5GYG5;H0YG54;Q9Y3B8-2;Q9Y3B8-3	6;6;6;5;5;5;1;1;1;1;1	6;6;6;5;5;5;1;1;1;1;1	6;6;6;5;5;5;1;1;1;1;1	Oligoribonuclease, mitochondrial	REXO2	sp|Q9Y3B8|ORN_HUMAN Oligoribonuclease, mitochondrial OS=Homo sapiens OX=9606 GN=REXO2 PE=1 SV=3;tr|H0YGR4|H0YGR4_HUMAN Oligoribonuclease, mitochondrial (Fragment) OS=Homo sapiens OX=9606 GN=REXO2 PE=1 SV=1;tr|F5GYG5|F5GYG5_HUMAN Oligoribonuclease, mitochon	11	6	6	6	30.4	30.4	30.4	26.832	237	237;192;222;188;199;205;67;79;85;90;121	NA	54.767	17.9458	18.3419	17.8566	17.6993	17.9498	18.1039	17.8734	17.8586	17.9391	17.9092	8	8	8	8	8	8	8	8	8	8	315350000	9	ALDDISESIK;EGGAAMAAGESMAQR;IIENGENEK;QQTPPGLCPLAGNSVHEDK;RWYPEEYEFAPK;YMPQFMK	1833	0.0696264	0.305489	0.494892	0.676392
Q5FWF4;F5GYN7;Q5FWF4-3	Q5FWF4;F5GYN7;Q5FWF4-3	2;2;2	2;2;2	2;2;2	DNA annealing helicase and endonuclease ZRANB3;DNA annealing helicase ZRANB3;Endonuclease ZRANB3	ZRANB3	sp|Q5FWF4|ZRAB3_HUMAN DNA annealing helicase and endonuclease ZRANB3 OS=Homo sapiens OX=9606 GN=ZRANB3 PE=1 SV=2;tr|F5GYN7|F5GYN7_HUMAN DNA annealing helicase and endonuclease ZRANB3 OS=Homo sapiens OX=9606 GN=ZRANB3 PE=1 SV=2;sp|Q5FWF4-3|ZRAB3_HUMAN Isofo	3	2	2	2	1.9	1.9	1.9	123.25	1079	1079;625;1077	0.00040258	2.7563	14.1386	13.9431	14.2883	14.3751	14.4189	13.9328	14.1914	14.0319	14.0137	13.9688	2	2	2	2	2	2	2	2	2	2	18998000	2	AQVTGSTLNGR;IQAEEGDKEK	1834	-0.159834	0.923096	0.119372	0.329747
P61421;F5GYQ1;J3QL14;H3BQJ1	P61421;F5GYQ1;J3QL14	9;9;8;2	9;9;8;2	9;9;8;2	V-type proton ATPase subunit d 1;V-type proton ATPase subunit	ATP6V0D1	sp|P61421|VA0D1_HUMAN V-type proton ATPase subunit d 1 OS=Homo sapiens OX=9606 GN=ATP6V0D1 PE=1 SV=1;tr|F5GYQ1|F5GYQ1_HUMAN V-type proton ATPase subunit OS=Homo sapiens OX=9606 GN=ATP6V0D1 PE=1 SV=1;tr|J3QL14|J3QL14_HUMAN V-type proton ATPase subunit d 1 (	4	9	9	9	21.9	21.9	21.9	40.329	351	351;392;232;227	NA	45.712	20.27	20.4156	20.2193	20.3162	20.3491	20.3184	20.2189	20.2784	20.216	20.3338	24	24	24	24	24	24	24	24	24	24	3813500000	24	ADDYEQVK;AYLESFYK;FFEHEVK;LFPHCGR;LLFEGAGSNPGDK;LYPEGLAQLAR;NVADYYPEYK;SIAELVPK;TLEDRFFEHEVK	1835	0.077781	1.24656	0.0566811	0.239915
Q86XR8;F5GYW0;Q86XR8-2;Q86XR8-4;Q86XR8-5;H0YFT8;Q86XR8-3;F5H1B0;F5GXS6;F5H6R3;H0YGT4;F5H0C6	Q86XR8;F5GYW0;Q86XR8-2;Q86XR8-4;Q86XR8-5;H0YFT8;Q86XR8-3	6;6;6;6;6;5;4;2;1;1;1;1	6;6;6;6;6;5;4;2;1;1;1;1	6;6;6;6;6;5;4;2;1;1;1;1	Centrosomal protein of 57 kDa	CEP57	sp|Q86XR8|CEP57_HUMAN Centrosomal protein of 57 kDa OS=Homo sapiens OX=9606 GN=CEP57 PE=1 SV=2;tr|F5GYW0|F5GYW0_HUMAN Centrosomal protein of 57 kDa OS=Homo sapiens OX=9606 GN=CEP57 PE=1 SV=1;sp|Q86XR8-2|CEP57_HUMAN Isoform 2 of Centrosomal protein of 57 kD	12	6	6	6	13	13	13	57.088	500	500;473;474;488;491;254;270;205;71;82;134;198	NA	12.54	16.5631	16.1736	16.5834	16.5514	16.4016	16.2991	16.7174	16.4735	16.6298	16.4083	6	6	6	6	6	6	6	6	6	6	96645000	6	AAELQTGLETNR;ATPCVPNAR;LHEEEQERK;LIQESPTVELK;SGITGTTNK;SPSKPTLAYPESNSR	1836	-0.197867	1.62981	0.0234525	0.170188
O75326;F5GYX3;O75326-2	O75326;F5GYX3;O75326-2	1;1;1	1;1;1	1;1;1	Semaphorin-7A	SEMA7A	sp|O75326|SEM7A_HUMAN Semaphorin-7A OS=Homo sapiens OX=9606 GN=SEMA7A PE=1 SV=1;tr|F5GYX3|F5GYX3_HUMAN Semaphorin-7A OS=Homo sapiens OX=9606 GN=SEMA7A PE=1 SV=1;sp|O75326-2|SEM7A_HUMAN Isoform 2 of Semaphorin-7A OS=Homo sapiens OX=9606 GN=SEMA7A	3	1	1	1	2	2	2	74.823	666	666;501;652	0.001304	2.2818	12.7262	12.7744	12.5736	12.503	12.6581	12.6035	12.5433	12.376	12.8929	12.7289	1	1	1	1	1	1	1	1	1	1	3070000	1	ATIVHQDQAYDDK	1837	-0.0816622	0.446687	0.35753	0.567418
Q96RR4;Q96RR4-3;F5GZ00;Q96RR4-2;Q96RR4-7;Q96RR4-6;Q96RR4-5;Q96RR4-4	Q96RR4;Q96RR4-3;F5GZ00;Q96RR4-2;Q96RR4-7;Q96RR4-6;Q96RR4-5;Q96RR4-4	3;3;3;3;3;2;2;2	3;3;3;3;3;2;2;2	3;3;3;3;3;2;2;2	Calcium/calmodulin-dependent protein kinase kinase 2	CAMKK2	sp|Q96RR4|KKCC2_HUMAN Calcium/calmodulin-dependent protein kinase kinase 2 OS=Homo sapiens OX=9606 GN=CAMKK2 PE=1 SV=2;sp|Q96RR4-3|KKCC2_HUMAN Isoform 3 of Calcium/calmodulin-dependent protein kinase kinase 2 OS=Homo sapiens OX=9606 GN=CAMKK2;tr|F5GZ00|F5G	8	3	3	3	5.8	5.8	5.8	64.745	588	588;541;343;533;556;490;498;545	0.00014411	4.0877	15.8038	15.9133	15.8836	15.7247	15.8795	15.9542	15.9112	15.8377	15.8663	15.7721	3	3	3	3	3	3	3	3	3	3	83247000	3	DIKPSNLLVGEDGHIK;LHPWVTR;SLSAPGNLLTK	1838	-0.0284533	0.266613	0.541237	0.710642
Q9NZJ0;F5GZ90;Q9NZJ0-2	Q9NZJ0;F5GZ90	5;5;2	5;5;2	5;5;2	Denticleless protein homolog	DTL	sp|Q9NZJ0|DTL_HUMAN Denticleless protein homolog OS=Homo sapiens OX=9606 GN=DTL PE=1 SV=3;tr|F5GZ90|F5GZ90_HUMAN Denticleless protein homolog OS=Homo sapiens OX=9606 GN=DTL PE=1 SV=1	3	5	5	5	7.5	7.5	7.5	79.467	730	730;688;211	NA	12.855	17.9381	17.7546	18.0035	17.5844	18.0858	17.7467	17.8747	17.8412	17.8526	17.8201	5	5	5	5	5	5	5	5	5	5	113130000	5	AGELIGTCK;GLEEKPGGDK;GSVSSVSPKPPSSFK;LSTVGWASQK;LVTAAGDQTAK	1839	-0.201559	2.30552	0.00494855	0.0916612
Q9H3S4;F8WCM7;F8VRJ6;F5GZG6;Q6ZQX6	Q9H3S4;F8WCM7;F8VRJ6;F5GZG6;Q6ZQX6	2;2;2;2;1	2;2;2;2;1	2;2;2;2;1	Thiamin pyrophosphokinase 1;thiamine diphosphokinase	TPK1	sp|Q9H3S4|TPK1_HUMAN Thiamin pyrophosphokinase 1 OS=Homo sapiens OX=9606 GN=TPK1 PE=1 SV=1;tr|F8WCM7|F8WCM7_HUMAN Thiamin pyrophosphokinase 1 OS=Homo sapiens OX=9606 GN=TPK1 PE=1 SV=1;tr|F8VRJ6|F8VRJ6_HUMAN Thiamin pyrophosphokinase 1 (Fragment) OS=Homo sa	5	2	2	2	10.7	10.7	10.7	27.265	243	243;121;166;194;189	0.00013994	3.4287	16.8741	16.6897	17.0708	17.0322	17.0263	16.9529	17.1102	16.9435	16.9778	16.9753	2	2	2	2	2	2	2	2	2	2	31796000	2	GCELISTPDQDHTDFTK;LYDITEGER	1840	-0.0931254	0.739608	0.182134	0.397754
Q6NS38;F5GZZ0;F5H5X2;S4R3T5;Q6NS38-2	Q6NS38;F5GZZ0;F5H5X2;S4R3T5;Q6NS38-2	2;2;2;1;1	2;2;2;1;1	2;2;2;1;1	DNA oxidative demethylase ALKBH2	ALKBH2	sp|Q6NS38|ALKB2_HUMAN DNA oxidative demethylase ALKBH2 OS=Homo sapiens OX=9606 GN=ALKBH2 PE=1 SV=1;tr|F5GZZ0|F5GZZ0_HUMAN DNA oxidative demethylase ALKBH2 (Fragment) OS=Homo sapiens OX=9606 GN=ALKBH2 PE=1 SV=1;tr|F5H5X2|F5H5X2_HUMAN DNA oxidative demethyla	5	2	2	2	7.3	7.3	7.3	29.322	261	261;121;150;149;157	0.0068103	1.4867	17.1221	17.5227	16.944	16.9483	16.9663	17.1385	16.914	16.9277	16.957	16.9114	4	4	4	4	4	4	4	4	4	4	142050000	4	EVEYFTGALAR;GAQGGLLR	1841	0.109045	0.486584	0.326149	0.540782
P19438;F5H061;P19438-3;P19438-2;F5H4T5;F5H7N1;F5H6Z2;F5H6V7;F5H8A6;P19438-5;P19438-4	P19438;F5H061;P19438-3;P19438-2	3;3;2;2;1;1;1;1;1;1;1	3;3;2;2;1;1;1;1;1;1;1	3;3;2;2;1;1;1;1;1;1;1	Tumor necrosis factor receptor superfamily member 1A;Tumor necrosis factor receptor superfamily member 1A, membrane form;Tumor necrosis factor-binding protein 1	TNFRSF1A	sp|P19438|TNR1A_HUMAN Tumor necrosis factor receptor superfamily member 1A OS=Homo sapiens OX=9606 GN=TNFRSF1A PE=1 SV=1;tr|F5H061|F5H061_HUMAN Tumor necrosis factor receptor superfamily member 1A OS=Homo sapiens OX=9606 GN=TNFRSF1A PE=1 SV=1;sp|P19438-3|T	11	3	3	3	5.9	5.9	5.9	50.494	455	455;412;223;347;71;72;118;254;298;218;228	0.00013914	3.3036	15.2662	15.2938	15.3249	15.2291	15.2012	15.1864	15.2948	15.1327	15.3019	15.0565	2	2	2	2	2	2	2	2	2	2	24405000	3	DSVCPQGK;EAQYSMLATWR;LYSIVCGK	1842	-0.0981071	1.28965	0.051328	0.229308
P09104;F5H0C8;P09104-2;F5H1C3	P09104;F5H0C8;P09104-2;F5H1C3	4;4;4;2	2;2;2;1	2;2;2;1	Gamma-enolase;phosphopyruvate hydratase	ENO2	sp|P09104|ENOG_HUMAN Gamma-enolase OS=Homo sapiens OX=9606 GN=ENO2 PE=1 SV=3;tr|F5H0C8|F5H0C8_HUMAN Phosphopyruvate hydratase OS=Homo sapiens OX=9606 GN=ENO2 PE=1 SV=1;sp|P09104-2|ENOG_HUMAN Isoform 2 of Gamma-enolase OS=Homo sapiens OX=9606 GN=ENO2;tr|F5H	4	4	2	2	13.8	4.6	4.6	47.268	434	434;315;391;103	0.00027229	2.971	14.9236	15.0384	14.9523	15.0326	14.8374	14.9555	15.0066	15.1555	14.8533	15.0025	3	3	3	3	3	3	3	3	3	3	440070000	3	AAVPSGASTGIYEALELR;IEEELGDEAR;IWAREILDSR;SGETEDTFIADLVVGLCTGQIK	1843	0.122287	1.71165	0.0194245	0.158383
Q9UJX4;F5H0F9;Q9UJX4-3;F5GY68;H0YFB5;Q9UJX4-2;F5H0N1;F5H3S5	Q9UJX4;F5H0F9;Q9UJX4-3	15;15;14;7;7;7;6;2	15;15;14;7;7;7;6;2	15;15;14;7;7;7;6;2	Anaphase-promoting complex subunit 5	ANAPC5	sp|Q9UJX4|APC5_HUMAN Anaphase-promoting complex subunit 5 OS=Homo sapiens OX=9606 GN=ANAPC5 PE=1 SV=2;tr|F5H0F9|F5H0F9_HUMAN Anaphase-promoting complex subunit 5 OS=Homo sapiens OX=9606 GN=ANAPC5 PE=1 SV=1;sp|Q9UJX4-3|APC5_HUMAN Isoform 3 of Anaphase-promo	8	15	15	15	23.3	23.3	23.3	85.076	755	755;742;643;217;396;219;421;216	NA	59.852	19.7773	19.8496	19.8628	19.7839	19.922	19.8197	19.8133	19.7651	19.8584	19.8575	20	20	20	20	20	20	20	20	20	20	394390000	20	ALTPASLQK;AMFLVAK;CQVASAASYDQPK;EELDVSVREEEVSCSGPLSQK;ELNNLLK;FGHYQQAELALQEAIR;HMILAYSK;IRDVVYFQAR;LIEESCPQLANSVQIR;LILTGAESK;LLVHCQK;QLHQELPSHGVPLINHL;SDSYVLLEHSVK;TVEDADMELTSR;YAALNLAALHCR	1844	-0.0315822	0.429615	0.371865	0.580404
P35711;I3L0A5;F5H0I3;P35711-2;P35711-5;A0A590UJ80;F5H876;P35711-4	P35711;I3L0A5;F5H0I3;P35711-2;P35711-5;A0A590UJ80;F5H876;P35711-4	2;2;2;2;2;1;1;1	1;1;1;1;1;0;0;0	1;1;1;1;1;0;0;0	Transcription factor SOX-5	SOX5	sp|P35711|SOX5_HUMAN Transcription factor SOX-5 OS=Homo sapiens OX=9606 GN=SOX5 PE=1 SV=3;tr|I3L0A5|I3L0A5_HUMAN Transcription factor SOX-5 OS=Homo sapiens OX=9606 GN=SOX5 PE=1 SV=1;tr|F5H0I3|F5H0I3_HUMAN Transcription factor SOX-5 OS=Homo sapiens OX=9606	8	2	1	1	2.9	1.8	1.8	84.025	763	763;509;728;750;753;203;241;642	0.0068069	1.4824	13.1818	13.1568	12.975	13.1084	13.1719	13.2958	13.1247	12.9369	13.0003	13.1896	1	1	1	1	1	1	1	1	1	1	5434900	1	DEVAQPLNLSAKPK;LAASQIEK	1845	0.0467847	0.305697	0.494655	0.676392
Q9H6E5;F5H0R1;C9JBX0;H3BRB1	Q9H6E5;F5H0R1;C9JBX0;H3BRB1	3;3;2;2	3;3;2;2	3;3;2;2	Speckle targeted PIP5K1A-regulated poly(A) polymerase;polynucleotide adenylyltransferase	TUT1	sp|Q9H6E5|STPAP_HUMAN Speckle targeted PIP5K1A-regulated poly(A) polymerase OS=Homo sapiens OX=9606 GN=TUT1 PE=1 SV=2;tr|F5H0R1|F5H0R1_HUMAN Speckle targeted PIP5K1A-regulated poly(A) polymerase OS=Homo sapiens OX=9606 GN=TUT1 PE=1 SV=1;tr|C9JBX0|C9JBX0_HU	4	3	3	3	3.1	3.1	3.1	93.846	874	874;912;143;525	0.0010532	2.4362	15.8843	15.9389	16.1057	15.8691	16.1213	15.8784	15.9332	15.7986	16.0201	15.9164	3	3	3	3	3	3	3	3	3	3	227010000	3	EALGCHIEQATK;EFQSPASK;ELSEAER	1846	-0.132654	1.6539	0.0221868	0.166466
Q9NZD2;F5H0U5;H0YFS9	Q9NZD2;F5H0U5;H0YFS9	3;3;2	3;3;2	3;3;2	Glycolipid transfer protein	GLTP	sp|Q9NZD2|GLTP_HUMAN Glycolipid transfer protein OS=Homo sapiens OX=9606 GN=GLTP PE=1 SV=3;tr|F5H0U5|F5H0U5_HUMAN Glycolipid transfer protein OS=Homo sapiens OX=9606 GN=GLTP PE=1 SV=1;tr|H0YFS9|H0YFS9_HUMAN Glycolipid transfer protein (Fragment) OS=Homo sa	3	3	3	3	11.5	11.5	11.5	23.85	209	209;190;183	0.00014489	4.2139	18.2072	18.3389	18.3491	18.2355	18.3893	18.3243	18.2639	18.3339	18.2126	18.2588	4	4	4	4	4	4	4	4	4	4	93404000	4	ADISGNITK;AYEMALK;YHGWIVQK	1847	0.0138943	0.125849	0.74843	0.855454
Q9NYV6;F5H148;H3BMT1;Q9NYV6-2;Q9NYV6-3	Q9NYV6;F5H148;H3BMT1;Q9NYV6-2;Q9NYV6-3	1;1;1;1;1	1;1;1;1;1	1;1;1;1;1	RNA polymerase I-specific transcription initiation factor RRN3	RRN3	sp|Q9NYV6|RRN3_HUMAN RNA polymerase I-specific transcription initiation factor RRN3 OS=Homo sapiens OX=9606 GN=RRN3 PE=1 SV=1;tr|F5H148|F5H148_HUMAN RNA polymerase I-specific transcription initiation factor RRN3 OS=Homo sapiens OX=9606 GN=RRN3 PE=1 SV=1;tr	5	1	1	1	1.7	1.7	1.7	74.106	651	651;621;638;305;618	0.00014142	3.66	14.5679	14.4398	14.6089	14.4483	14.5531	14.5801	14.4128	14.603	14.6206	14.6891	1	1	1	1	1	1	1	1	1	1	11592000	1	TLECYVHNLLR	1848	-0.000607114	0.00367997	0.991562	0.995735
Q07864;F5H1D6;F5H7E4;A0A087WW42;A0A087WX51;A0A5F9ZHD6;A0A5F9ZHA7	Q07864;F5H1D6	23;23;4;2;2;2;2	23;23;4;2;2;2;2	23;23;4;2;2;2;2	DNA polymerase epsilon catalytic subunit A;DNA polymerase epsilon catalytic subunit	POLE	sp|Q07864|DPOE1_HUMAN DNA polymerase epsilon catalytic subunit A OS=Homo sapiens OX=9606 GN=POLE PE=1 SV=5;tr|F5H1D6|F5H1D6_HUMAN DNA polymerase epsilon catalytic subunit OS=Homo sapiens OX=9606 GN=POLE PE=1 SV=1	7	23	23	23	10.5	10.5	10.5	261.51	2286	2286;2259;310;150;154;207;308	NA	66.237	20.2893	20.2824	20.3831	20.203	20.4428	20.2433	20.3056	20.2816	20.3242	20.2802	27	27	27	27	27	27	27	27	27	27	736500000	27	AEEGASYR;ALVHLGCVCVVNK;ASVFVLDTVR;EISPAVK;EITQYHNIYADNQVMHFYR;ENSFYVDTVR;EVSSFLSK;GGVITDEEETSK;HIYLYHHAQAHK;IHCGLQDSQK;IHVAHWYNVR;ISELFTLEGR;KLEDYGEQK;KPEGSPVTER;LESAEGVLRPGAIR;LGSAIQK;LGSSVIYANFNR;LTTICQR;SAPGSTPVR;SYVLPEVICR;VGPELLPPPK;VKHPDWLHK;VLSLDTNITNQVNK	1849	-0.090893	1.59165	0.0256065	0.176091
Q9H9H4;F5H1F6;F5H4M0	Q9H9H4;F5H1F6;F5H4M0	2;2;2	2;2;2	2;2;2	Vacuolar protein sorting-associated protein 37B	VPS37B	sp|Q9H9H4|VP37B_HUMAN Vacuolar protein sorting-associated protein 37B OS=Homo sapiens OX=9606 GN=VPS37B PE=1 SV=1;tr|F5H1F6|F5H1F6_HUMAN Vacuolar protein sorting-associated protein 37B (Fragment) OS=Homo sapiens OX=9606 GN=VPS37B PE=1 SV=1;tr|F5H4M0|F5H4M0	3	2	2	2	6.3	6.3	6.3	31.307	285	285;184;271	0.00014455	4.1411	16.7835	16.7545	16.8843	16.7219	16.9172	16.7737	16.8181	16.8037	16.8265	16.7639	2	2	2	2	2	2	2	2	2	2	58440000	2	IEEDTENMAEK;LQEMVLK	1850	-0.0823839	1.58215	0.0261725	0.177993
Q8NG08;F5H1I4;Q8NG08-2	Q8NG08;F5H1I4	3;3;1	3;3;1	3;3;1	DNA helicase B	HELB	sp|Q8NG08|HELB_HUMAN DNA helicase B OS=Homo sapiens OX=9606 GN=HELB PE=1 SV=2;tr|F5H1I4|F5H1I4_HUMAN DNA helicase B OS=Homo sapiens OX=9606 GN=HELB PE=1 SV=1	3	3	3	3	2.5	2.5	2.5	123.25	1087	1087;846;574	0.00013795	3.17	15.296	15.2176	15.3873	15.3231	15.4244	15.2526	15.2434	15.2734	15.1926	15.2942	3	3	3	3	3	3	3	3	3	3	35376000	3	AESQLIVDNATR;HIEQLEER;NCAIELK	1851	-0.0365675	0.356664	0.439882	0.632423
Q6ZU35;F5H1N7	Q6ZU35;F5H1N7	1;1	1;1	1;1	Capping protein-inhibiting regulator of actin dynamics	CRACD	sp|Q6ZU35|CRACD_HUMAN Capping protein-inhibiting regulator of actin dynamics OS=Homo sapiens OX=9606 GN=CRACD PE=1 SV=3;tr|F5H1N7|F5H1N7_HUMAN Capping protein-inhibiting regulator of actin dynamics OS=Homo sapiens OX=9606 GN=CRACD PE=1 SV=1	2	1	1	1	1.2	1.2	1.2	136.76	1233	1233;1226	0.0021678	1.9263	11.9075	11.8628	12.1952	12.2175	11.9692	12.0522	11.8455	12.014	12.1482	12.0317	1	1	1	1	1	1	1	1	1	1	11094000	1	SGDFQGADRPGPEEK	1852	0.0225211	0.107835	0.780127	0.876252
Q92521;F5H1S1;H3BS45	Q92521;F5H1S1;H3BS45	3;3;2	3;3;2	3;3;2	GPI mannosyltransferase 3;Mannosyltransferase	PIGB	sp|Q92521|PIGB_HUMAN GPI mannosyltransferase 3 OS=Homo sapiens OX=9606 GN=PIGB PE=1 SV=1;tr|F5H1S1|F5H1S1_HUMAN Mannosyltransferase OS=Homo sapiens OX=9606 GN=PIGB PE=1 SV=2;tr|H3BS45|H3BS45_HUMAN Mannosyltransferase (Fragment) OS=Homo sapiens OX=9606 GN=P	3	3	3	3	5.2	5.2	5.2	65.056	554	554;555;255	0.00014554	4.3372	14.7377	14.4945	14.6305	14.657	14.4422	14.5815	14.6748	14.6015	14.5728	14.6258	4	4	4	4	4	4	4	4	4	4	58316000	4	HFCQEPR;QLENQEVAR;TAVFFHTHLPEGR	1853	-0.0195452	0.141302	0.722268	0.839027
P15822;F5H212;C9JZF8;C9JAW2;C9J2N3;C9JLG1;P15822-2;P15822-3	P15822;F5H212	4;4;1;1;1;1;1;1	3;3;1;1;1;1;0;0	3;3;1;1;1;1;0;0	Zinc finger protein 40	HIVEP1	sp|P15822|ZEP1_HUMAN Zinc finger protein 40 OS=Homo sapiens OX=9606 GN=HIVEP1 PE=1 SV=4;tr|F5H212|F5H212_HUMAN Zinc finger protein 40 OS=Homo sapiens OX=9606 GN=HIVEP1 PE=1 SV=2	8	4	3	3	1.8	1.4	1.4	296.83	2718	2718;2717;120;128;142;240;701;716	NA	11.691	16.8654	16.8038	17.0214	16.5726	16.6518	16.6717	16.6123	16.5788	16.6828	16.6427	3	3	3	3	3	3	3	3	3	3	26703000	3	ALAQGPHIEK;ELNGAEVSK;LISDNEALVDDKQLDSVKPR;YICEECGIR	1854	-0.112822	0.752339	0.176873	0.39214
Q9Y485;F5H269;E7EMZ0	Q9Y485;F5H269	12;12;1	12;12;1	11;11;1	DmX-like protein 1	DMXL1	sp|Q9Y485|DMXL1_HUMAN DmX-like protein 1 OS=Homo sapiens OX=9606 GN=DMXL1 PE=1 SV=3;tr|F5H269|F5H269_HUMAN DmX-like protein 1 OS=Homo sapiens OX=9606 GN=DMXL1 PE=1 SV=1	3	12	12	11	4	4	3.8	337.83	3027	3027;3048;589	NA	21.057	17.3121	17.2738	17.4058	17.3251	17.4751	17.3564	17.3614	17.416	17.397	17.4032	10	10	10	10	10	10	10	10	10	10	151880000	13	AILSHLVK;DDPTWSELR;ENITSNTK;GSEDFLVIHAR;LQIIPGAK;LYESEFDTSAAYK;MFEWGHSQQITCFR;QEEIQETFIK;SGLAGTINLSER;SSNESTLSK;THPLLLR;TLPVSSLVEEGEK	1855	-0.0353552	0.419494	0.380633	0.588316
F5H2A4;F5H2U8;F5H6H0;P52926-3;P52926-6;P52926-4;P52926-5;P52926-2;H0YFY4	F5H2A4;F5H2U8;F5H6H0;P52926-3;P52926-6;P52926-4;P52926-5;P52926-2	8;7;5;5;5;5;5;5;1	1;0;0;0;0;0;0;0;0	1;0;0;0;0;0;0;0;0	High mobility group protein HMGI-C	HMGA2	tr|F5H2A4|F5H2A4_HUMAN High mobility group protein HMGI-C OS=Homo sapiens OX=9606 GN=HMGA2 PE=1 SV=1;tr|F5H2U8|F5H2U8_HUMAN High mobility group protein HMGI-C OS=Homo sapiens OX=9606 GN=HMGA2 PE=1 SV=1;tr|F5H6H0|F5H6H0_HUMAN High mobility group protein HMG	9	8	1	1	55.1	10.2	10.2	12.714	118	118;99;147;86;90;92;103;106;55	0.00014213	3.7392																						1	GEGAGQPSTSAQGQPAAPAPQK;GEGAGQPSTSAQGQPAAPAPQKR;KAEATGEK;KPAQVNVALPGK;KQQQEPTGEPSPK;KWPQQVVQK;QQQEPTGEPSPK;WPQQVVQK	1856
P11586;V9GYY3;F5H2F4;V9GZ78;A0A494C1T2;A0A8C8UXK2	P11586;V9GYY3;F5H2F4;V9GZ78;A0A494C1T2	43;43;43;35;22;10	43;43;43;35;22;10	42;42;42;34;21;10	C-1-tetrahydrofolate synthase, cytoplasmic;Methylenetetrahydrofolate dehydrogenase;Methenyltetrahydrofolate cyclohydrolase;Formyltetrahydrofolate synthetase;C-1-tetrahydrofolate synthase, cytoplasmic, N-terminally processed;C-1-tetrahydrofolate synthase, cytoplasmic	MTHFD1	sp|P11586|C1TC_HUMAN C-1-tetrahydrofolate synthase, cytoplasmic OS=Homo sapiens OX=9606 GN=MTHFD1 PE=1 SV=4;tr|V9GYY3|V9GYY3_HUMAN C-1-tetrahydrofolate synthase, cytoplasmic OS=Homo sapiens OX=9606 GN=MTHFD1 PE=1 SV=2;tr|F5H2F4|F5H2F4_HUMAN C-1-tetrahydrof	6	43	43	42	47.2	47.2	46.4	101.53	935	935;922;964;854;644;161	NA	323.31	23.2064	23.2708	23.2738	23.1735	23.3814	23.3081	23.1694	23.2536	23.2766	23.2824	119	119	119	119	119	119	119	119	119	119	17100000000	119	AAEEIGIK;APAEILNGK;AYIQENLELVEK;CTHWAEGGK;DDSNLYINVK;EHGAFDAVK;EQVPGFTPR;ETGVPIAGR;FSDIQIR;GALALAQAVQR;GCLELIK;GDILVVATGQPEMVK;GDLNDCFIPCTPK;GVPTGFILPIR;HAVVVGR;IFHELTQTDK;ITIGQAPTEK;IVGAPMHDLLLWNNATVTTCHSK;IYGADDIELLPEAQHK;LAILQVGNR;LAILQVGNRDDSNLYINVK;LDIDPETITWQR;LPVEDKIR;LVPSVNGVR;MHGGGPTVTAGLPLPK;MVVASSK;NQVTQLK;PGAIVIDCGINYVPDDKKPNGR;QGFGNLPICMAK;QPSQGPTFGIK;RFSDIQIR;TAHLDEEVNK;TDPTTLTDEEINR;TDTESELDLISR;THLSLSHNPEQK;TPVPSDIDISR;TTTESEVMK;VLDTNDR;VLLSALER;VVGDVAYDEAK;VVGDVAYDEAKER;WMIQYNNLNLK;YVVVTGITPTPLGEGK	1857	-0.00382912	0.0314951	0.930047	0.962678
Q9ULV3;H0Y5D5;F5H2X7;Q9ULV3-5;Q9ULV3-2;Q5SYW2;A0A494C0L7;Q9ULV3-3;Q9ULV3-4;A0A0U1RQR2	Q9ULV3;H0Y5D5;F5H2X7;Q9ULV3-5;Q9ULV3-2;Q5SYW2;A0A494C0L7;Q9ULV3-3;Q9ULV3-4	16;16;16;16;16;14;13;13;13;4	16;16;16;16;16;14;13;13;13;4	16;16;16;16;16;14;13;13;13;4	Cip1-interacting zinc finger protein	CIZ1	sp|Q9ULV3|CIZ1_HUMAN Cip1-interacting zinc finger protein OS=Homo sapiens OX=9606 GN=CIZ1 PE=1 SV=2;tr|H0Y5D5|H0Y5D5_HUMAN Cip1-interacting zinc finger protein (Fragment) OS=Homo sapiens OX=9606 GN=CIZ1 PE=1 SV=1;tr|F5H2X7|F5H2X7_HUMAN Cip1-interacting zin	10	16	16	16	20.7	20.7	20.7	100.04	898	898;820;954;797;869;870;820;818;842;310	NA	151.12	19.2222	19.2268	19.1566	19.252	19.0896	19.2245	19.2071	19.1996	19.2534	19.2289	25	25	25	25	25	25	25	25	25	25	979470000	26	AFSTVPLTPVPR;DVLETEDEEPPPR;DVLETEDEEPPPRR;EMPGVWGAGGSLK;IPSTDTQVQPK;NALTALFTSSGRPPSQPNTQDK;NALTALFTSSGRPPSQPNTQDKTPSK;QVQLQLQK;QVQPQLQQEAEPQK;QVQPQVQPQAHSQGPR;QVQPQVQPQAHSQPPR;RTPAPEPEPCEASELPAK;SLGHFENLQK;SSEEPTEKEPPGQLQVK;TPAPEPEPCEASELPAKR;VTILQSSDSR	1858	0.0405909	0.598529	0.252041	0.469423
Q15436;F5H365;Q15436-2;G3V4V1;G3V1W4;G3V3G5;G3V2R6;A0A2R8YF30;G3V5K1;A0A2R8Y633;A0A2R8Y7S7;G3V5X8;G3V4Q2	Q15436;F5H365;Q15436-2	19;19;15;3;3;3;3;1;1;1;1;1;1	17;17;15;1;1;1;1;0;0;0;0;0;0	17;17;15;1;1;1;1;0;0;0;0;0;0	Protein transport protein Sec23A;Protein transport protein SEC23	SEC23A	sp|Q15436|SC23A_HUMAN Protein transport protein Sec23A OS=Homo sapiens OX=9606 GN=SEC23A PE=1 SV=2;tr|F5H365|F5H365_HUMAN Protein transport protein SEC23 OS=Homo sapiens OX=9606 GN=SEC23A PE=1 SV=1;sp|Q15436-2|SC23A_HUMAN Isoform 2 of Protein transport pro	13	19	17	17	27.2	24.3	24.3	86.16	765	765;736;563;93;108;140;169;32;40;52;59;85;86	NA	102.54	20.4713	20.5362	20.5648	20.5759	20.6103	20.5083	20.5444	20.5344	20.5142	20.5339	44	44	44	44	44	44	44	44	44	44	4722500000	46	AETEEGPDVLR;AVLNPLCQVDYR;DDPSSFR;DMHGQFK;DPWPVPQGK;FLQPVQK;FSWNVWPSSR;GAIQFVTQYQHSSGQR;GPQVQQPPPSNR;HFEALANR;HLLQAPVDDAQEILHSR;ISGAIGPCVSLNSK;LWACNFCYQR;MGFGGTLEIK;MVQVHELGCEGISK;SGYQDMPEYENFR;SWHDIDKDNAK;VPLTQATR;YIDTEHGGSQAR	1859	-0.00325328	0.0370055	0.918321	0.957504
Q9BRY0;Q9BRY0-2;K7EQS6;K7ENJ1;K7EJZ1;F5H385	Q9BRY0;Q9BRY0-2;K7EQS6;K7ENJ1;K7EJZ1;F5H385	1;1;1;1;1;1	1;1;1;1;1;1	1;1;1;1;1;1	Zinc transporter ZIP3	SLC39A3	sp|Q9BRY0|S39A3_HUMAN Zinc transporter ZIP3 OS=Homo sapiens OX=9606 GN=SLC39A3 PE=1 SV=2;sp|Q9BRY0-2|S39A3_HUMAN Isoform 2 of Zinc transporter ZIP3 OS=Homo sapiens OX=9606 GN=SLC39A3;tr|K7EQS6|K7EQS6_HUMAN Uncharacterized protein (Fragment) OS=Homo sapiens	6	1	1	1	2.5	2.5	2.5	33.6	314	314;105;105;107;136;323	0.006801	1.4725	14.6505	14.4595	14.4134	14.478	14.394	14.5516	14.5036	14.6594	14.5687	14.5687	2	2	2	2	2	2	2	2	2	2	14060000	2	IIETDFEK	1860	0.037381	0.288058	0.51516	0.692639
Q99816;F5H442;Q99816-2	Q99816;F5H442;Q99816-2	9;9;7	9;9;7	9;9;7	Tumor susceptibility gene 101 protein	TSG101	sp|Q99816|TS101_HUMAN Tumor susceptibility gene 101 protein OS=Homo sapiens OX=9606 GN=TSG101 PE=1 SV=2;tr|F5H442|F5H442_HUMAN Tumor susceptibility gene 101 protein OS=Homo sapiens OX=9606 GN=TSG101 PE=1 SV=1;sp|Q99816-2|TS101_HUMAN Isoform 2 of Tumor susc	3	9	9	9	19.7	19.7	19.7	43.944	390	390;365;285	NA	30.974	19.5847	19.422	19.6725	19.5972	19.7003	19.5829	19.6401	19.6379	19.6698	19.6582	13	13	13	13	13	13	13	13	13	13	1039400000	13	AQAELNALK;ASLISAVSDK;DEELSSALEK;DGTISEDTIR;ETVNVITLYK;IYLPYLHEWK;KDEELSSALEK;LDQEVAEVDK;RTEEDLK	1861	-0.073834	0.88751	0.129566	0.342502
Q99638;F5H492;F5H4F1;F5H8A2	Q99638;F5H492;F5H4F1;F5H8A2	2;2;2;1	2;2;2;1	2;2;2;1	Cell cycle checkpoint control protein RAD9A	RAD9A	sp|Q99638|RAD9A_HUMAN Cell cycle checkpoint control protein RAD9A OS=Homo sapiens OX=9606 GN=RAD9A PE=1 SV=1;tr|F5H492|F5H492_HUMAN Cell cycle checkpoint control protein RAD9A OS=Homo sapiens OX=9606 GN=RAD9A PE=1 SV=1;tr|F5H4F1|F5H4F1_HUMAN Cell cycle che	4	2	2	2	4.3	4.3	4.3	42.547	391	391;118;247;49	0.0011768	2.3242	15.9255	15.9925	16.1853	16.0743	15.9242	16.2553	15.8637	16.2996	16.1443	16.1505	2	2	2	2	2	2	2	2	2	2	28510000	2	CLVTGGNVK;LVVQLHCK	1862	0.145834	1.07292	0.0845432	0.283901
Q9Y6R4;Q9Y6R4-2;F5H4R1;J3KNB8;F5H538;F5H1X6	Q9Y6R4;Q9Y6R4-2;F5H4R1;J3KNB8;F5H538	7;7;7;7;7;3	7;7;7;7;7;3	7;7;7;7;7;3	Mitogen-activated protein kinase kinase kinase 4	MAP3K4	sp|Q9Y6R4|M3K4_HUMAN Mitogen-activated protein kinase kinase kinase 4 OS=Homo sapiens OX=9606 GN=MAP3K4 PE=1 SV=2;sp|Q9Y6R4-2|M3K4_HUMAN Isoform 2 of Mitogen-activated protein kinase kinase kinase 4 OS=Homo sapiens OX=9606 GN=MAP3K4;tr|F5H4R1|F5H4R1_HUMAN	6	7	7	7	4.1	4.1	4.1	181.68	1608	1608;1558;1442;1554;1604;636	NA	9.4638	16.4224	16.3269	16.5505	16.4984	16.5712	16.3957	16.5049	16.4882	16.4966	16.5048	8	8	8	8	8	8	8	8	8	8	63434000	8	EITHYIR;ELFHEAR;NIIGQVCDTPK;QEGTLGDSACK;QPIDNSFDIQSR;TLISQSK;TVENVEEYSYK	1863	-0.0663098	0.815869	0.152803	0.365949
Q96EY8;F5H4Z7;A0A087X114;S4R3Z1;F5H079;S4R3P5	Q96EY8;F5H4Z7;A0A087X114;S4R3Z1	3;3;2;2;1;1	3;3;2;2;1;1	3;3;2;2;1;1	Corrinoid adenosyltransferase MMAB	MMAB	sp|Q96EY8|MMAB_HUMAN Corrinoid adenosyltransferase MMAB OS=Homo sapiens OX=9606 GN=MMAB PE=1 SV=1;tr|F5H4Z7|F5H4Z7_HUMAN Corrinoid adenosyltransferase OS=Homo sapiens OX=9606 GN=MMAB PE=1 SV=1;tr|A0A087X114|A0A087X114_HUMAN Corrinoid adenosyltransferase MM	6	3	3	3	14.4	14.4	14.4	27.388	250	250;173;97;148;97;198	NA	12.562	18.0804	17.9538	18.1624	18.0555	18.1892	18.0145	18.1196	18.0524	18.1315	18.0721	6	6	6	6	6	6	6	6	6	6	432980000	7	GFSSTFTGER;GHTFAEELQK;GPQGVEDGDRPQPSSK	1864	-0.107004	2.14218	0.00720811	0.104908
Q9BQE3;F5H5D3;F8VVB9;F8VQQ4;F8VRZ4;F8VS66;F8VWV9;F8VX09;A6NHL2;A6NHL2-2;F8VRK0;A0A7P0Z4A1;F8W0F6	Q9BQE3;F5H5D3	25;25;11;10;7;7;6;5;3;3;2;1;1	4;4;0;0;0;0;0;0;0;0;0;0;0	3;3;0;0;0;0;0;0;0;0;0;0;0	Tubulin alpha-1C chain;Detyrosinated tubulin alpha-1C chain;Tubulin alpha chain	TUBA1C	sp|Q9BQE3|TBA1C_HUMAN Tubulin alpha-1C chain OS=Homo sapiens OX=9606 GN=TUBA1C PE=1 SV=1;tr|F5H5D3|F5H5D3_HUMAN Tubulin alpha chain OS=Homo sapiens OX=9606 GN=TUBA1C PE=1 SV=1	13	25	4	3	61.5	16.3	13.4	49.895	449	449;519;246;219;112;130;81;75;446;406;49;188;231	NA	147.36	21.2205	21.4354	21.093	21.0377	21.3506	21.256	21.1519	21.1882	21.1671	21.2309	14	14	14	14	14	14	14	14	14	14	2242400000	14	AFVHWYVGEGMEEGEFSEAR;AFVHWYVGEGMEEGEFSEAREDMAALEK;AVCMLSNTTAVAEAWAR;AVFVDLEPTVIDEVR;AYHEQLTVAEITNACFEPANQMVK;DVNAAIATIK;DYEEVGADSADGEDEGEEY;EDAANNYAR;EDMAALEK;EIIDLVLDR;FDLMYAK;GDVVPKDVNAAIATIK;GHYTIGK;IHFPLATYAPVISAEK;LISQIVSSITASLR;LSVDYGK;NLDIERPTYTNLNR;QLFHPEQLITGK;QLFHPEQLITGKEDAANNYAR;RAFVHWYVGEGMEEGEFSEAR;RNLDIERPTYTNLNR;TIGGGDDSFNTFFSETGAGK;TIQFVDWCPTGFK;VGINYQPPTVVPGGDLAK;YMACCLLYR	1865	0.0330054	0.190582	0.64479	0.786999
P12694;F5H5P2;P12694-2;F5GXU9;H0YH31	P12694;F5H5P2;P12694-2;F5GXU9	13;13;13;7;3	13;13;13;7;3	13;13;13;7;3	2-oxoisovalerate dehydrogenase subunit alpha, mitochondrial;2-oxoisovalerate dehydrogenase subunit alpha	BCKDHA	sp|P12694|ODBA_HUMAN 2-oxoisovalerate dehydrogenase subunit alpha, mitochondrial OS=Homo sapiens OX=9606 GN=BCKDHA PE=1 SV=2;tr|F5H5P2|F5H5P2_HUMAN 2-oxoisovalerate dehydrogenase subunit alpha OS=Homo sapiens OX=9606 PE=1 SV=1;sp|P12694-2|ODBA_HUMAN Isofor	5	13	13	13	30.1	30.1	30.1	50.47	445	445;479;448;328;211	NA	115	19.9594	20.0211	19.9245	19.9937	19.9408	19.9887	19.9621	19.9898	20.0047	20.0042	19	19	19	19	19	19	19	19	19	19	1169800000	19	EAGVLMYR;GDGIAAR;GPGYGIMSIR;HLQTYGEHYPLDHFDK;HYLLSQGWWDEEQEK;ILYESQR;NNGYAISTPTSEQYR;NNGYAISTPTSEQYRGDGIAAR;QGQIINPSEDPHLPK;QQESLAR;SMTLLNTMDR;SVDEVNYWDK;VDGNDVFAVYNATK	1866	0.0412105	0.886568	0.129847	0.342802
P18440;F5H5R8	P18440;F5H5R8	4;4	4;4	4;4	Arylamine N-acetyltransferase 1;arylamine N-acetyltransferase	NAT1	sp|P18440|ARY1_HUMAN Arylamine N-acetyltransferase 1 OS=Homo sapiens OX=9606 GN=NAT1 PE=1 SV=2;tr|F5H5R8|F5H5R8_HUMAN Arylamine N-acetyltransferase OS=Homo sapiens OX=9606 GN=NAT1 PE=1 SV=1	2	4	4	4	12.8	12.8	12.8	33.898	290	290;352	NA	12.896	18.1297	18.008	18.2192	18.1139	18.2247	18.1718	18.1415	18.1254	18.147	18.1246	6	6	6	6	6	6	6	6	6	6	212270000	6	DNTDLIEFK;DQPQVPCVFR;IYSFTLKPR;TLSEEEIEK	1867	-0.0636611	0.969334	0.107316	0.314658
Q8NHQ9;F5H5U2;Q8NHQ9-2;E7EX41	Q8NHQ9;F5H5U2	11;11;5;3	11;11;5;3	11;11;5;3	ATP-dependent RNA helicase DDX55;ATP-dependent RNA helicase	DDX55	sp|Q8NHQ9|DDX55_HUMAN ATP-dependent RNA helicase DDX55 OS=Homo sapiens OX=9606 GN=DDX55 PE=1 SV=3;tr|F5H5U2|F5H5U2_HUMAN RNA helicase OS=Homo sapiens OX=9606 GN=DDX55 PE=1 SV=1	4	11	11	11	18	18	18	68.546	600	600;569;207;191	NA	30.59	19.1768	19.1559	19.1509	19.0823	19.1508	19.1047	19.1298	19.0937	19.0839	19.0837	12	12	12	12	12	12	12	12	12	12	656210000	12	AEGLDLASCVR;ALEVLVK;CPLQEMKPQR;DVAAEAVTGSGK;GLLTTGK;GVAASSAQK;HECNLIFR;ITEEEFEK;NPGEDVER;NTADLLPK;REEGSDIEDEDMEELLNDTR	1868	-0.0344034	0.610194	0.245361	0.460791
Q86XA9;F5H619;Q86XA9-2;H7C5W6;H0YIW3;H0YHE0;H0YHS5;Q86XA9-3	Q86XA9;F5H619;Q86XA9-2;H7C5W6;H0YIW3	13;13;13;11;7;1;1;1	13;13;13;11;7;1;1;1	13;13;13;11;7;1;1;1	HEAT repeat-containing protein 5A	HEATR5A	sp|Q86XA9|HTR5A_HUMAN HEAT repeat-containing protein 5A OS=Homo sapiens OX=9606 GN=HEATR5A PE=1 SV=2;tr|F5H619|F5H619_HUMAN HEAT repeat-containing protein 5A OS=Homo sapiens OX=9606 GN=HEATR5A PE=1 SV=1;sp|Q86XA9-2|HTR5A_HUMAN Isoform 2 of HEAT repeat-cont	8	13	13	13	6.6	6.6	6.6	222	2040	2040;2046;1965;1599;896;124;199;113	NA	26.266	19.2363	19.3771	19.2315	19.2518	19.2562	19.326	19.1986	19.3043	19.2618	19.3242	13	13	13	13	13	13	13	13	13	13	227250000	15	AGALCAIK;AQLAAVK;ATLEIKDPVVQIK;ATQTQIDAVCCR;CAAAESWAR;CVFPASPK;DDSPSYLPTK;DICQAIWKLK;EELTPDANIR;QIICAAQEHVK;RKPENTAELEIFQEGIK;SLVASSPALK;TTTCLEDGIR	1869	0.0797993	1.6947	0.0201978	0.161177
P61769;H0YLF3;F5H6I0	P61769;H0YLF3;F5H6I0	1;1;1	1;1;1	1;1;1	Beta-2-microglobulin;Beta-2-microglobulin form pI 5.3;Beta-2-microglobulin	B2M	sp|P61769|B2MG_HUMAN Beta-2-microglobulin OS=Homo sapiens OX=9606 GN=B2M PE=1 SV=1;tr|H0YLF3|H0YLF3_HUMAN Beta-2-microglobulin (Fragment) OS=Homo sapiens OX=9606 GN=B2M PE=1 SV=1;tr|F5H6I0|F5H6I0_HUMAN Beta-2-microglobulin OS=Homo sapiens OX=9606 GN=B2M PE	3	1	1	1	8.4	8.4	8.4	13.714	119	119;71;101	0.00013953	3.3653	16.3427	16.7679	16.3243	16.4648	16.2408	16.4806	16.4531	16.5203	16.3543	16.4391	4	4	4	4	4	4	4	4	4	4	652330000	4	VEHSDLSFSK	1870	0.191508	1.95575	0.0110727	0.124676
Q9Y3E0;F5H6U7;F5GWD8;F5GXH6;G3V1U5	Q9Y3E0;F5H6U7;F5GWD8;F5GXH6;G3V1U5	2;2;1;1;1	2;2;1;1;1	2;2;1;1;1	Vesicle transport protein GOT1B	GOLT1B	sp|Q9Y3E0|GOT1B_HUMAN Vesicle transport protein GOT1B OS=Homo sapiens OX=9606 GN=GOLT1B PE=1 SV=1;tr|F5H6U7|F5H6U7_HUMAN Vesicle transport protein GOT1B OS=Homo sapiens OX=9606 GN=GOLT1B PE=1 SV=1;tr|F5GWD8|F5GWD8_HUMAN Vesicle transport protein GOT1B OS=H	5	2	2	2	16.7	16.7	16.7	15.425	138	138;128;40;42;74	NA	10.309	18.1742	18.1485	17.9566	18.1186	17.799	18.0703	18.0807	18.0665	18.0475	17.9611	4	4	4	4	4	4	4	4	4	4	254160000	5	MISLTDTQK;VPVLGSLLNLPGIR	1871	0.0613969	0.44078	0.362427	0.572056
Q9H992;F5H6W4;Q9H992-2	Q9H992;F5H6W4;Q9H992-2	3;3;3	3;3;3	3;3;3	E3 ubiquitin-protein ligase MARCHF7;RING-type E3 ubiquitin transferase	MARCHF7	sp|Q9H992|MARH7_HUMAN E3 ubiquitin-protein ligase MARCHF7 OS=Homo sapiens OX=9606 GN=MARCHF7 PE=1 SV=1;tr|F5H6W4|F5H6W4_HUMAN E3 ubiquitin-protein ligase MARCHF7 OS=Homo sapiens OX=9606 GN=MARCHF7 PE=1 SV=1;sp|Q9H992-2|MARH7_HUMAN Isoform 2 of E3 ubiquitin	3	3	3	3	5.8	5.8	5.8	78.05	704	704;635;666	NA	12.973	15.6011	15.4226	15.7138	15.6521	15.5944	15.4889	15.6797	15.5878	15.6091	15.5118	3	3	3	3	3	3	3	3	3	3	46829000	3	DEAPIISNSER;IASSMSSTFFSR;VVSSQRPFQESSDNEGRR	1872	-0.106988	1.41889	0.038116	0.206943
Q00537;Q00537-2;F5H6Z0;F8VZY6;F8VQZ9;F8W1S5	Q00537;Q00537-2;F5H6Z0	12;12;12;2;2;1	8;8;8;1;1;1	8;8;8;1;1;1	Cyclin-dependent kinase 17	CDK17	sp|Q00537|CDK17_HUMAN Cyclin-dependent kinase 17 OS=Homo sapiens OX=9606 GN=CDK17 PE=1 SV=2;sp|Q00537-2|CDK17_HUMAN Isoform 2 of Cyclin-dependent kinase 17 OS=Homo sapiens OX=9606 GN=CDK17;tr|F5H6Z0|F5H6Z0_HUMAN Cyclin-dependent kinase 17 OS=Homo sapiens O	6	12	8	8	21.8	14.1	14.1	59.582	523	523;523;470;161;179;129	NA	19.267	18.3576	18.4534	18.3746	18.4366	18.329	18.4393	18.3993	18.4342	18.4322	18.3984	10	10	10	10	10	10	10	10	10	10	475310000	10	ASLSEIGFGK;DLKPQNLLINEK;FLQYESK;HANIVTLHDIVHTDK;LADFGLAR;LDIVHENLK;LEHEEGAPCTAIR;LGEGTYATVYK;LSLPADIR;RVSAEEAMK;VSAEEAMK;YKPQPLINHAPR	1873	0.0538216	1.11179	0.0773051	0.273174
Q06547;F5H7I4;Q06547-2	Q06547;F5H7I4;Q06547-2	2;2;2	2;2;2	2;2;2	GA-binding protein subunit beta-1	GABPB1	sp|Q06547|GABP1_HUMAN GA-binding protein subunit beta-1 OS=Homo sapiens OX=9606 GN=GABPB1 PE=1 SV=2;tr|F5H7I4|F5H7I4_HUMAN GA-binding protein subunit beta-1 OS=Homo sapiens OX=9606 GN=GABPB1 PE=1 SV=1;sp|Q06547-2|GABP1_HUMAN Isoform 2 of GA-binding protein	3	2	2	2	6.8	6.8	6.8	42.482	395	395;319;383	0.00014501	4.2376	15.9713	16.1013	15.9301	15.9314	15.9946	15.9228	16.0214	15.9519	15.927	16.0036	3	3	3	3	3	3	3	3	3	3	138510000	3	KEQEAEAYR;QCIEIIENRVESAEIEER	1874	0.0133245	0.131781	0.738276	0.849473
O75581;F5H7J9;H0YGW5;H0YGH0;F5H0Z3	O75581;F5H7J9;H0YGW5	23;23;20;1;1	23;23;20;1;1	17;17;15;1;1	Low-density lipoprotein receptor-related protein 6;Low-density lipoprotein receptor-related protein	LRP6	sp|O75581|LRP6_HUMAN Low-density lipoprotein receptor-related protein 6 OS=Homo sapiens OX=9606 GN=LRP6 PE=1 SV=2;tr|F5H7J9|F5H7J9_HUMAN Low-density lipoprotein receptor-related protein OS=Homo sapiens OX=9606 GN=LRP6 PE=1 SV=1;tr|H0YGW5|H0YGW5_HUMAN Low-d	5	23	23	17	14.2	14.2	10.8	180.43	1613	1613;1568;1478;69;75	NA	76.932	20.2915	20.2249	20.281	20.3302	20.2333	20.2832	20.3288	20.3031	20.3368	20.2624	33	33	33	33	33	33	33	33	33	33	1110600000	33	AALDGSDR;AALDGTER;AIDYDPLDK;CDHNVDCSDK;DGATELLLLAR;EASALDFDVTDNR;ELNLQEYR;HFAPPTTPCSTDVCDSDYAPSR;HFAPPTTPCSTDVCDSDYAPSRR;IESSDLSGANR;IEVMNTDGTGRR;IEVSNLDGSLRK;ILISEDLEEPR;LVDATNGK;LYWTDSETNR;NLYWADTGTNR;NLYWTDTGTDR;NLYWTDTGTDRIEVTR;QHPCAQDNGGCSHICLVK;QLYWIDSR;QQQMIEK;SNLDGTNR;SVGVVLK	1875	-0.0135537	0.173653	0.67042	0.804603
Q96C57;F5H7W8;E7ENF1;F5H3K2;G5EA44;F5H8B7	Q96C57;F5H7W8;E7ENF1;F5H3K2;G5EA44;F5H8B7	7;7;6;5;5;4	7;7;6;5;5;4	7;7;6;5;5;4	Protein CUSTOS	CUSTOS;C12orf43	sp|Q96C57|CSTOS_HUMAN Protein CUSTOS OS=Homo sapiens OX=9606 GN=CUSTOS PE=1 SV=2;tr|F5H7W8|F5H7W8_HUMAN Protein CUSTOS OS=Homo sapiens OX=9606 GN=C12orf43 PE=1 SV=2;tr|E7ENF1|E7ENF1_HUMAN Protein CUSTOS OS=Homo sapiens OX=9606 GN=C12orf43 PE=1 SV=3;tr|F5H3	6	7	7	7	35.9	35.9	35.9	28.17	262	262;293;221;188;252;195	NA	57.344	17.8685	17.8099	17.8522	17.9321	17.8543	17.836	17.8823	17.9047	17.9152	17.962	20	20	20	20	20	20	20	20	20	20	802360000	22	AGAANSQLSTSQPSLR;ASETSPFPPAK;EKEESPQPR;LFFTSVPGGR;VALEDDGFR;VASVDSAVAATTPTSMATVQK;VNEHEQDGNELQTTPEFR	1876	0.014431	0.166289	0.681884	0.811884
Q13503;F5H872	Q13503;F5H872	1;1	1;1	1;1	Mediator of RNA polymerase II transcription subunit 21	MED21	sp|Q13503|MED21_HUMAN Mediator of RNA polymerase II transcription subunit 21 OS=Homo sapiens OX=9606 GN=MED21 PE=1 SV=1;tr|F5H872|F5H872_HUMAN Mediator of RNA polymerase II transcription subunit 21 OS=Homo sapiens OX=9606 GN=MED21 PE=1 SV=1	2	1	1	1	12.5	12.5	12.5	15.564	144	144;159	NA	9.9943	13.8716	13.8714	14.0195	14.0591	14.0369	13.8631	13.9976	14.114	13.8665	14.0671	2	2	2	2	2	2	2	2	2	2	35958000	2	LEEENHEAATCLEDVVYR	1877	0.0365129	0.258405	0.551563	0.718646
F5H875	F5H875	7	7	NaN	Charged multivesicular body protein 1a	CHMP1A	tr|F5H875|F5H875_HUMAN Charged multivesicular body protein 1a OS=Homo sapiens OX=9606 GN=CHMP1A PE=1 SV=3	1	7	7	NA	24.9	24.9	NA	27.147	253	253	NA	12.204	19.572	19.5003	19.6361	19.5636	19.6595	19.6078	19.6098	19.5889	19.5702	19.5932	13	13	13	13	13	13	13	13	13	13	1271800000	14	ALSTMDLQK;LEELAVPR;NMAQVTK;RGEWPGGAGPAQPAAR;VDAVASK;VQTAVTMK;VYAENAIR	1878	-0.0387419	0.623291	0.238073	0.453997
P18887;F5H8D7;M0QYS5;M0QZ96;M0R0D2;M0R1U8	P18887;F5H8D7;M0QYS5	20;20;11;7;7;7	20;20;11;7;7;7	20;20;11;7;7;7	DNA repair protein XRCC1	XRCC1	sp|P18887|XRCC1_HUMAN DNA repair protein XRCC1 OS=Homo sapiens OX=9606 GN=XRCC1 PE=1 SV=3;tr|F5H8D7|F5H8D7_HUMAN DNA repair protein XRCC1 OS=Homo sapiens OX=9606 GN=XRCC1 PE=1 SV=2;tr|M0QYS5|M0QYS5_HUMAN DNA repair protein XRCC1 (Fragment) OS=Homo sapiens	6	20	20	20	28.9	28.9	28.9	69.497	633	633;602;292;165;172;210	NA	149.56	20.3789	20.4364	20.4628	20.3595	20.5232	20.4491	20.4023	20.391	20.4117	20.4438	32	32	32	32	32	32	32	32	32	32	2233300000	33	AGPEELGK;AIGSTSKPQESPK;AQGAVTGKPR;DEAEAPSQK;DSPFGLSFVR;DSTHLICAFANTPK;EEDESANSLRPGALFFSR;EWVLDCHR;FHSPPDK;FHSPPDKDEAEAPSQK;HFFLYGEFPGDER;IVCSQPYSK;KTPSKPPAQLSPSVPK;LDLNQEEK;LLPHQLYGVVPQA;TPATAPVPAR;TPSKPPAQLSPSVPK;VKEEDESANSLRPGALFFSR;WIYSCNEK;YRPDWTR	1879	-0.0198133	0.239297	0.576373	0.737673
Q03426;F5H8H2;F5H092;A0A1B0GWC2;A0A1B0GWF3;F5H163;F5H368;A0A1W2PS16;F5GXC0	Q03426;F5H8H2;F5H092;A0A1B0GWC2;A0A1B0GWF3	6;6;4;4;3;2;2;2;2	6;6;4;4;3;2;2;2;2	6;6;4;4;3;2;2;2;2	Mevalonate kinase;mevalonate kinase	MVK	sp|Q03426|KIME_HUMAN Mevalonate kinase OS=Homo sapiens OX=9606 GN=MVK PE=1 SV=1;tr|F5H8H2|F5H8H2_HUMAN Mevalonate kinase OS=Homo sapiens OX=9606 GN=MVK PE=1 SV=1;tr|F5H092|F5H092_HUMAN Mevalonate kinase (Fragment) OS=Homo sapiens OX=9606 GN=MVK PE=1 SV=8;t	9	6	6	6	15.9	15.9	15.9	42.45	396	396;344;200;346;150;83;117;117;170	NA	12.84	17.6963	17.7355	17.7044	17.5782	17.7202	17.6818	17.6148	17.5844	17.6037	17.6288	8	8	8	8	8	8	8	8	8	8	1067600000	8	ALVAGVR;EDLELINK;MIHGNPSGVDNAVSTWGGALR;RAWDVAR;VILHGEHAVVHGK;WAFQGER	1880	-0.0261416	0.282509	0.521784	0.696255
Q6NVV7;F6RAJ7	Q6NVV7;F6RAJ7	1;1	1;1	1;1	Cysteine-rich DPF motif domain-containing protein 1	CDPF1	sp|Q6NVV7|CDPF1_HUMAN Cysteine-rich DPF motif domain-containing protein 1 OS=Homo sapiens OX=9606 GN=CDPF1 PE=1 SV=1;tr|F6RAJ7|F6RAJ7_HUMAN Cysteine-rich DPF motif domain-containing protein 1 OS=Homo sapiens OX=9606 GN=CDPF1 PE=1 SV=1	2	1	1	1	8.9	8.9	8.9	13.877	123	123;118	0.0060764	1.514	12.6626	12.4762	12.4958	12.2654	12.1588	12.4189	12.6037	12.4486	12.3528	12.2602	1	1	1	1	1	1	1	1	1	1	10298000	1	ENINAFPQEIR	1881	-0.0808628	0.411407	0.387786	0.59287
F6RGN5	F6RGN5	10	1	1		SLC25A10	tr|F6RGN5|F6RGN5_HUMAN Mitochondrial dicarboxylate carrier OS=Homo sapiens OX=9606 GN=SLC25A10 PE=1 SV=1	1	10	1	1	19	2	2	43.611	406	406	1	-2	15.8152	15.887	15.7495	15.6948	15.8144	15.6778	15.9414	15.8084	15.8541	15.7863	1	1	1	1	1	1	1	1	1	1	12982000	5	FAIYETVR;FAIYETVRDR;GSQGPLPFHEK;LFSGATMASSR;MTGMALR;NYAHALDGLYR;PDTLGSSK;QMTYSLTR;RNYAHALDGLYR;VHLQTQQEVK	1882	-0.0640499	0.683688	0.207163	0.424637
O60499;F6RTM7;K7EK75;K7ELY2;X6R2W0;K7EIY4;Q5U8S2;O60499-2	O60499;F6RTM7;K7EK75;K7ELY2;X6R2W0;K7EIY4;Q5U8S2;O60499-2	1;1;1;1;1;1;1;1	1;1;1;1;1;1;1;1	1;1;1;1;1;1;1;1	Syntaxin-10	STX10	sp|O60499|STX10_HUMAN Syntaxin-10 OS=Homo sapiens OX=9606 GN=STX10 PE=1 SV=1;tr|F6RTM7|F6RTM7_HUMAN Syntaxin-10 OS=Homo sapiens OX=9606 GN=STX10 PE=1 SV=1;tr|K7EK75|K7EK75_HUMAN Syntaxin-10 OS=Homo sapiens OX=9606 GN=STX10 PE=1 SV=1;tr|K7ELY2|K7ELY2_HUMAN	8	1	1	1	4.4	4.4	4.4	28.114	249	249;73;113;201;220;228;246;200	0.00013803	3.1779	13.1466	12.8209	13.1886	13.4633	12.7863	12.902	13.2752	13.1977	13.2755	13.32	1	1	1	1	1	1	1	1	1	1	70415000	1	EELDWTTNELR	1883	0.00630275	0.0164816	0.962761	0.979391
Q96FS4;F6RY50;E9PIB3	Q96FS4;F6RY50	13;13;3	13;13;3	13;13;3	Signal-induced proliferation-associated protein 1	SIPA1	sp|Q96FS4|SIPA1_HUMAN Signal-induced proliferation-associated protein 1 OS=Homo sapiens OX=9606 GN=SIPA1 PE=1 SV=1;tr|F6RY50|F6RY50_HUMAN Signal-induced proliferation-associated protein 1 OS=Homo sapiens OX=9606 GN=SIPA1 PE=1 SV=1	3	13	13	13	16	16	16	112.15	1042	1042;940;102	NA	65.088	19.3763	19.2945	19.205	19.403	19.2126	19.3343	19.2255	19.3686	19.2348	19.3866	19	19	19	19	19	19	19	19	19	19	824170000	19	AALEEEVR;ALNGEQAAGHAR;FDGSPGQAVGEVVAR;FTFAETAGLRPGAR;GMAPASTDDLFAR;GNPAPELR;LGSASPK;LLEHVAPQLSPSCLR;LQAESESAATR;QPARPPLTPHTFEPR;SDAEPEPGNLSEK;SGSDAGEARPPTPASPR;VCGQTLPSLRPEAAAQLLR	1884	0.106548	1.72979	0.0186299	0.155919
P15586;H7C3P4;F6S8M0;P15586-2;H0YFA9;F5H4C6	P15586;H7C3P4;F6S8M0;P15586-2;H0YFA9;F5H4C6	10;10;10;10;6;5	10;10;10;10;6;5	10;10;10;10;6;5	N-acetylglucosamine-6-sulfatase	GNS	sp|P15586|GNS_HUMAN N-acetylglucosamine-6-sulfatase OS=Homo sapiens OX=9606 GN=GNS PE=1 SV=3;tr|H7C3P4|H7C3P4_HUMAN N-acetylglucosamine-6-sulfatase OS=Homo sapiens OX=9606 GN=GNS PE=1 SV=1;tr|F6S8M0|F6S8M0_HUMAN N-acetylglucosamine-6-sulfatase OS=Homo sapi	6	10	10	10	16.7	16.7	16.7	62.081	552	552;496;584;532;303;247	NA	83.774	20.7253	20.6281	20.8375	20.7424	20.8458	20.6971	20.7788	20.7638	20.7498	20.7146	28	28	28	28	28	28	28	28	28	28	3157400000	30	AFQNVFAPR;ASILTGK;IQEPNTFPAILR;LMMLQSCSGPTCR;NFNIHGTNK;QLYEFDIK;RQLYEFDIK;SDVLVEYQGEGR;SMCGYQTFFAGK;TIDPELLGK	1885	-0.0782154	1.28685	0.0516592	0.229776
Q9GZM7;F6SDV2;Q9GZM7-3	Q9GZM7;F6SDV2;Q9GZM7-3	1;1;1	1;1;1	1;1;1	Tubulointerstitial nephritis antigen-like	TINAGL1	sp|Q9GZM7|TINAL_HUMAN Tubulointerstitial nephritis antigen-like OS=Homo sapiens OX=9606 GN=TINAGL1 PE=1 SV=1;tr|F6SDV2|F6SDV2_HUMAN Tubulointerstitial nephritis antigen-like OS=Homo sapiens OX=9606 GN=TINAGL1 PE=1 SV=1;sp|Q9GZM7-3|TINAL_HUMAN Isoform 3 of	3	1	1	1	2.8	2.8	2.8	52.387	467	467;362;436	0.00013939	3.3485	15.1291	15.3767	15.2461	15.3372	15.2876	15.363	15.304	15.1747	15.3207	15.4441	2	2	2	2	2	2	2	2	2	2	13611000	2	ITGWGEETLPDGR	1886	0.0816279	0.818767	0.151786	0.364836
O95258;F6SL11;O95258-2;O95258-3;Q5JY88	O95258;F6SL11;O95258-2;O95258-3;Q5JY88	6;6;6;5;3	6;6;6;5;3	5;5;5;4;2	Brain mitochondrial carrier protein 1	SLC25A14	sp|O95258|UCP5_HUMAN Brain mitochondrial carrier protein 1 OS=Homo sapiens OX=9606 GN=SLC25A14 PE=2 SV=1;tr|F6SL11|F6SL11_HUMAN Brain mitochondrial carrier protein 1 OS=Homo sapiens OX=9606 GN=SLC25A14 PE=1 SV=1;sp|O95258-2|UCP5_HUMAN Isoform 2 of Brain mi	5	6	6	5	15.4	15.4	12.9	36.201	325	325;290;322;353;198	NA	6.8196	18.2361	18.1888	18.0218	18.2322	17.849	18.181	18.1376	18.1671	18.1162	18.0298	6	6	6	6	5	6	6	6	6	6	187350000	6	AIVGHVDLYK;GMFHALFR;GTVDGILK;GVVPTAQR;IGIYQSLK;QASYGTIK	1887	0.0876349	0.664765	0.216389	0.433044
Q6L8Q7;F6T1Q0;Q6L8Q7-2	Q6L8Q7;F6T1Q0;Q6L8Q7-2	10;10;10	10;10;10	10;10;10	2,5-phosphodiesterase 12	PDE12	sp|Q6L8Q7|PDE12_HUMAN 2,5-phosphodiesterase 12 OS=Homo sapiens OX=9606 GN=PDE12 PE=1 SV=2;tr|F6T1Q0|F6T1Q0_HUMAN 2,5-phosphodiesterase 12 OS=Homo sapiens OX=9606 GN=PDE12 PE=1 SV=1;sp|Q6L8Q7-2|PDE12_HUMAN Isoform 2 of 2,5-phosphodiesterase 12 OS=Homo	3	10	10	10	20.9	20.9	20.9	67.351	609	609;472;535	NA	42.436	19.7329	19.6837	19.8035	19.7584	19.8708	19.7269	19.7637	19.7463	19.735	19.7491	20	20	20	20	20	20	20	20	20	20	929200000	20	DQSEPLGR;ELESVCVVEAGPGTCTFDHR;IATNALK;LVLYPSAQEK;NPPAFTELQLPR;QHEGLATFYR;SRPNASGGAACSGPGPEPAVFCEPVVK;SSVLQVSVLQSTK;VTEDALIR;VYTPSNADIGLR	1888	-0.0483302	0.765839	0.171459	0.386871
Q8NFZ0;F6UZG9;Q8NFZ0-2	Q8NFZ0;F6UZG9;Q8NFZ0-2	1;1;1	1;1;1	1;1;1	F-box DNA helicase 1;DNA 3-5 helicase	FBH1	sp|Q8NFZ0|FBH1_HUMAN F-box DNA helicase 1 OS=Homo sapiens OX=9606 GN=FBH1 PE=1 SV=2;tr|F6UZG9|F6UZG9_HUMAN DNA helicase OS=Homo sapiens OX=9606 GN=FBH1 PE=1 SV=1;sp|Q8NFZ0-2|FBH1_HUMAN Isoform 2 of F-box DNA helicase 1 OS=Homo sapiens OX=9606 GN=FBH1	3	1	1	1	1.7	1.7	1.7	117.68	1043	1043;986;1094	0.00013748	3.1138	13.6706	13.7441	13.6272	13.5905	13.5737	13.6165	13.6022	13.5939	13.6435	13.671	1	1	1	1	1	1	1	1	1	1	8742500	1	LGECTEEAHQMTHDGYLK	1889	0.0197552	0.226168	0.594062	0.750253
Q9HC77;F6VUX8;Q9HC77-2;H0Y5L8	Q9HC77;F6VUX8;Q9HC77-2;H0Y5L8	2;2;2;1	2;2;2;1	2;2;2;1	Centromere protein J	CENPJ	sp|Q9HC77|CENPJ_HUMAN Centromere protein J OS=Homo sapiens OX=9606 GN=CENPJ PE=1 SV=2;tr|F6VUX8|F6VUX8_HUMAN Centromere protein J OS=Homo sapiens OX=9606 GN=CENPJ PE=1 SV=1;sp|Q9HC77-2|CENPJ_HUMAN Isoform 2 of Centromere protein J OS=Homo sapiens OX=9606 G	4	2	2	2	1.8	1.8	1.8	153	1338	1338;1136;1086;196	0.000139	3.2943	14.9086	15.0425	14.9558	14.9068	14.9073	14.8404	14.9079	14.7943	14.8781	14.898	2	2	2	2	2	2	2	2	2	2	17861000	2	GFPILEADKEK;RAEAIESSLEVEK	1890	-0.0151445	0.135038	0.732761	0.846268
P43487;F6WQW2;P43487-2;C9JXG8;C9JGV6;C9JJ34;C9JDM3;C9JIC6	P43487;F6WQW2;P43487-2;C9JXG8;C9JGV6;C9JJ34	11;11;11;10;8;6;4;3	10;10;10;9;7;6;4;3	9;9;9;8;7;6;4;3	Ran-specific GTPase-activating protein	RANBP1	sp|P43487|RANG_HUMAN Ran-specific GTPase-activating protein OS=Homo sapiens OX=9606 GN=RANBP1 PE=1 SV=1;tr|F6WQW2|F6WQW2_HUMAN Ran-specific GTPase-activating protein OS=Homo sapiens OX=9606 GN=RANBP1 PE=1 SV=1;sp|P43487-2|RANG_HUMAN Isoform 2 of Ran-specif	8	11	10	9	50.7	50.7	50.7	23.31	201	201;278;200;145;204;163;165;53	NA	148.67	22.1923	22.2366	22.0183	21.9413	21.6959	22.2351	22.1129	22.1986	22.1626	22.3064	37	37	37	37	37	37	37	37	37	37	10300000000	37	AWVWNTHADFADECPKPELLAIR;EIEEREK;ERGTGDVK;FASENDLPEWK;FASENDLPEWKER;FLNAENAQK;ICANHYITPMMELKPNAGSDR;KEIEEREK;LEALSVK;LEALSVKEETK;TLEEDEEELFK	1891	0.147206	0.807397	0.155813	0.369623
F8VP89;F8W0K0;F8VSC7;F8VYE9;F8VRU1	F8VP89;F8W0K0;F8VSC7	11;7;7;4;3	1;0;0;0;0	1;0;0;0;0		EIF4B	tr|F8VP89|F8VP89_HUMAN Eukaryotic translation initiation factor 4B (Fragment) OS=Homo sapiens OX=9606 GN=EIF4B PE=1 SV=1;tr|F8W0K0|F8W0K0_HUMAN Eukaryotic translation initiation factor 4B (Fragment) OS=Homo sapiens OX=9606 GN=EIF4B PE=1 SV=8;tr|F8VSC7|F8VS	5	11	1	1	31.3	4.7	4.7	31.22	275	275;169;227;185;175	NA	10.771	12.984	12.8881	12.9018	13.0029	13.1297	12.7883	13.0259	13.0175	12.7766	12.8166	1	1	1	1	1	1	1	1	1	1	13338000	1	AFGSGYR;ARPATDSFDDYPPR;EPSNPER;GGGDRYEDRYDR;GLNISAVR;IRVDVADQAQDKDR;RGDDSFGDSYDSR;SILPTAPR;VDVADQAQDK;VDVADQAQDKDRDDR;YEDRYDR	1892	-0.0609104	0.406882	0.391849	0.596448
Q96RQ1;F8VPA6;F8W0R1;F8VR88;F8VUZ2;F8VRW9;H0YI50	Q96RQ1;F8VPA6;F8W0R1;F8VR88;F8VUZ2	7;7;6;5;5;2;2	7;7;6;5;5;2;2	7;7;6;5;5;2;2	Endoplasmic reticulum-Golgi intermediate compartment protein 2;Endoplasmic reticulum-Golgi intermediate compartment protein	ERGIC2	sp|Q96RQ1|ERGI2_HUMAN Endoplasmic reticulum-Golgi intermediate compartment protein 2 OS=Homo sapiens OX=9606 GN=ERGIC2 PE=1 SV=2;tr|F8VPA6|F8VPA6_HUMAN Endoplasmic reticulum-Golgi intermediate compartment protein (Fragment) OS=Homo sapiens OX=9606 GN=ERGIC	7	7	7	7	15.9	15.9	15.9	42.548	377	377;220;172;175;203;71;209	NA	13.257	19.1236	19.1549	18.9932	19.0434	18.9808	19.0875	19.0358	19.0447	19.0128	18.9757	9	9	9	9	9	9	9	9	9	9	495110000	9	ELDAFPK;IHGHLYVNK;LQEEHSLQDVIFK;MLQLIQSR;VAGNFHITVGK;YEYEVDK;YEYEVDKDFSSK	1893	0.0320496	0.359248	0.437272	0.630718
P27708;F8VPD4;H7C2E4;H7C3Z5;H7BZB3;P31327-2;A0A669KBF2	P27708;F8VPD4	47;47;6;5;4;3;1	47;47;6;5;4;3;1	44;44;6;5;4;0;0	Multifunctional protein CAD;Glutamine-dependent carbamoyl phosphate synthase;Glutamine amidotransferase;Ammonium-dependent carbamoyl phosphate synthase;Aspartate carbamoyltransferase;Dihydroorotase	CAD	sp|P27708|PYR1_HUMAN CAD protein OS=Homo sapiens OX=9606 GN=CAD PE=1 SV=3;tr|F8VPD4|F8VPD4_HUMAN CAD protein OS=Homo sapiens OX=9606 GN=CAD PE=1 SV=1	7	47	47	44	22.3	22.3	21.3	242.98	2225	2225;2162;293;269;279;1049;660	NA	248.74	21.7751	21.6813	21.9991	21.7991	22.0351	21.8456	21.8562	21.8205	21.8802	21.8718	73	73	72	72	73	73	72	73	73	73	4909800000	77	AAFALGGLGSGFASNR;AMLSTGFK;ASDPGLPAEEPK;ASDPGLPAEEPKEK;ATGYPLAYVAAK;DQMSHLFNVAHTLR;EATAGNPGGQTVR;EIEYEVVR;ELSDLESAR;EQGSLLGK;FLSSAAAVSK;GEVRPELGSR;GHNQPCLLVGSGR;GIPGLPDGR;GLPVTCEVAPHHLFLSHDDLER;GQPLPPDLLQQAK;HPQPGAVELAAK;IIAHAQLLEQHR;ILALDCGLK;KEEILLIK;LAEAGAR;LGYPVLVR;LRQELGICPAVK;LSLDDLLQR;LSSFVTK;MAEIGEHVAPSEAANSLEQAQAAAER;MVVMHPMPR;NILLTIGSYK;QAENGMYIR;QELGICPAVK;RGIPGLPDGR;SELLPTVR;SFEEAFQK;SFPFVSK;SILEQLAEK;SVGEVMGIGR;TLHEWLQQHGIPGLQGVDTR;TSSSFAAAMAR;VFNTGGAPR;VHVDCMTSQK;VIECNVR;VLGTPVETIELTEDRR;VLGTSPEAIDSAENR;VNEISVEVDSDPR;VPQFSFSR;VTAVDWHFEEAVDGECPPQR;YVAPPSLR	1894	-0.105498	1.10974	0.0776706	0.273526
Q8TAD7;F8VQD4	Q8TAD7;F8VQD4	3;3	3;3	3;3	Overexpressed in colon carcinoma 1 protein	OCC1;C12orf75	sp|Q8TAD7|OCC1_HUMAN Overexpressed in colon carcinoma 1 protein OS=Homo sapiens OX=9606 GN=OCC1 PE=1 SV=2;tr|F8VQD4|F8VQD4_HUMAN Chromosome 12 open reading frame 75 (Fragment) OS=Homo sapiens OX=9606 GN=C12orf75 PE=1 SV=2	2	3	3	3	22.2	22.2	22.2	6.4069	63	63;89	NA	119.61	17.7727	18.2015	17.6675	17.8567	17.6837	17.9414	17.7794	17.8481	17.7808	17.8663	9	9	9	9	9	9	9	9	9	9	783480000	9	DVTEESVTEDDK;DVTEESVTEDDKR;DVTEESVTEDDKRR	1895	0.205962	2.05254	0.0088606	0.11334
F8VQZ7;P50579-2;F8VRR3;F8VZX9;F8VY03	F8VQZ7;P50579-2;F8VRR3	16;15;13;3;3	1;1;0;0;0	1;1;0;0;0	Methionine aminopeptidase 2	METAP2	tr|F8VQZ7|F8VQZ7_HUMAN Methionine aminopeptidase 2 OS=Homo sapiens OX=9606 GN=METAP2 PE=1 SV=1;sp|P50579-2|MAP2_HUMAN Isoform 2 of Methionine aminopeptidase 2 OS=Homo sapiens OX=9606 GN=METAP2;tr|F8VRR3|F8VRR3_HUMAN Methionine aminopeptidase 2 OS=Homo sapi	5	16	1	1	41.9	4.6	4.6	52.82	477	477;455;442;163;178	1	-2	11.797	11.9816	11.9872	11.8913	11.7008	12.0278	11.9214	12.1033	11.9397	11.8832	1	1	1	1	1	1	1	1	1	1	30276000	1	ALDQASEEIWNDFREAAEAHR;DATNTGIK;ESGASVDEVAR;EVVSRGDDY;GPSAGEQEPDKESGASVDEVAR;GQECEYPPTQDGR;GSYTAQFEHTILLRPTCK;GVVHDDMECSHYMK;IDFGTHISGR;MEEGEVYAIETFGSTGK;NFDVGHVPIR;NFDVGHVPIRLPR;NLNGHSIGQYR;PGMTMIEICEK;SALEDKERDEDDEDGDGDGDGATGK;TYQVKPIR	1896	0.10822	0.976167	0.105641	0.312456
Q96PM9;F8VRY0;H0YI55;Q96PM9-1;H0YIX3;F8VWV6;F8VSJ1;F8VQ24;Q96PM9-2;Q96PM9-3	Q96PM9;F8VRY0;H0YI55;Q96PM9-1;H0YIX3;F8VWV6;F8VSJ1;F8VQ24;Q96PM9-2;Q96PM9-3	2;2;2;2;1;1;1;1;1;1	2;2;2;2;1;1;1;1;1;1	2;2;2;2;1;1;1;1;1;1	Zinc finger protein 385A	ZNF385A	sp|Q96PM9|Z385A_HUMAN Zinc finger protein 385A OS=Homo sapiens OX=9606 GN=ZNF385A PE=1 SV=2;tr|F8VRY0|F8VRY0_HUMAN Zinc finger protein 385A (Fragment) OS=Homo sapiens OX=9606 GN=ZNF385A PE=1 SV=8;tr|H0YI55|H0YI55_HUMAN Zinc finger protein 385A (Fragment) O	10	2	2	2	7.5	7.5	7.5	40.453	386	386;231;253;366;113;145;164;178;285;305	NA	5.776	13.8245	13.7933	13.8538	13.7554	13.6565	13.5703	13.6897	13.536	13.6447	13.6785	2	2	2	2	2	2	2	2	2	2	16724000	2	AVLSHTFGGPLLK;GEGGTPAPASLPGGSK	1897	-0.0671517	0.530158	0.295013	0.511529
F8VS61	F8VS61	2	1	1		KRT77	tr|F8VS61|F8VS61_HUMAN Keratin, type II cytoskeletal 1b OS=Homo sapiens OX=9606 GN=KRT77 PE=1 SV=1	1	2	1	1	3.2	3.2	3.2	25.378	248	248	0.0021651	1.8898	14.9705	14.6118	15.0181	14.695	14.893	14.8847	14.9385	14.8811	15.0372	14.7795	2	2	2	2	2	2	2	2	2	2	83145000	2	FASFIDK;FASFIDKR	1898	-0.201056	2.41287	0.00386486	0.0829513
P25208;F8VSL3	P25208;F8VSL3	2;2	2;2	2;2	Nuclear transcription factor Y subunit beta	NFYB	sp|P25208|NFYB_HUMAN Nuclear transcription factor Y subunit beta OS=Homo sapiens OX=9606 GN=NFYB PE=1 SV=2;tr|F8VSL3|F8VSL3_HUMAN Nuclear transcription factor Y subunit beta OS=Homo sapiens OX=9606 GN=NFYB PE=1 SV=2	2	2	2	2	12.1	12.1	12.1	22.831	207	207;208	NA	9.9163	18.1471	18.1605	17.9104	17.8443	17.9739	18.0821	17.9161	17.9282	17.9806	17.9111	2	2	2	2	2	2	2	2	2	2	595950000	2	ESFREQDIYLPIANVAR;NAIPQTGK	1899	-0.000410262	0.00211611	0.995139	0.997845
Q96QF0;H3BNG1;F8VTR6;H0YD03;Q96QF0-8;Q96QF0-2;Q96QF0-3;Q96QF0-4	Q96QF0;H3BNG1;F8VTR6;H0YD03;Q96QF0-8;Q96QF0-2;Q96QF0-3;Q96QF0-4	2;2;2;2;2;2;1;1	2;2;2;2;2;2;1;1	2;2;2;2;2;2;1;1	Rab-3A-interacting protein;RAB3I protein	RAB3IP	sp|Q96QF0|RAB3I_HUMAN Rab-3A-interacting protein OS=Homo sapiens OX=9606 GN=RAB3IP PE=1 SV=1;tr|H3BNG1|H3BNG1_HUMAN Uncharacterized protein (Fragment) OS=Homo sapiens OX=9606 PE=3 SV=1;tr|F8VTR6|F8VTR6_HUMAN Rab-3A-interacting protein OS=Homo sapiens OX=96	8	2	2	2	3.8	3.8	3.8	53.021	476	476;76;167;189;254;460;395;411	0.0018104	2.1439	15.5176	16.3755	15.7041	16.483	16.0587	15.6999	15.7568	15.6937	15.5831	15.5945	2	2	2	2	2	2	2	2	2	2	25565000	2	ASAVECGGPK;CALTGQSK	1900	0.24526	0.687249	0.205471	0.423593
Q6NWY9;F8VU11;Q6NWY9-2;Q6NWY9-3	Q6NWY9;F8VU11;Q6NWY9-2;Q6NWY9-3	7;7;7;7	5;5;5;5	5;5;5;5	Pre-mRNA-processing factor 40 homolog B	PRPF40B	sp|Q6NWY9|PR40B_HUMAN Pre-mRNA-processing factor 40 homolog B OS=Homo sapiens OX=9606 GN=PRPF40B PE=1 SV=1;tr|F8VU11|F8VU11_HUMAN PRP40 pre-mRNA processing factor 40 homolog B (Yeast), isoform CRA_a OS=Homo sapiens OX=9606 GN=PRPF40B PE=1 SV=2;sp|Q6NWY9-2|	4	7	5	5	8.5	6.3	6.3	99.357	871	871;892;858;870	NA	7.1462	16.0188	15.9429	15.9668	15.96	15.997	15.8924	15.703	15.7719	15.7658	15.9717	4	4	4	4	4	4	4	4	4	4	31917000	5	ALEREEEEERER;AVPSNASWEQAMK;EDALICFEEHIR;FYVEELK;QAFNAYK;QSVWEKPSVLK;QTLQHFLEQHER	1901	0.0174925	0.0969228	0.799976	0.888096
Q9UIF9;J3KPG5;F8VU39;Q9UIF9-2;Q9UIF9-3;A0A0C4DGI9;H0YII3;H0YHL2;H0YHQ7	Q9UIF9;J3KPG5;F8VU39;Q9UIF9-2;Q9UIF9-3;A0A0C4DGI9	43;43;43;43;43;26;6;2;2	43;43;43;43;43;26;6;2;2	43;43;43;43;43;26;6;2;2	Bromodomain adjacent to zinc finger domain protein 2A	BAZ2A	sp|Q9UIF9|BAZ2A_HUMAN Bromodomain adjacent to zinc finger domain protein 2A OS=Homo sapiens OX=9606 GN=BAZ2A PE=1 SV=4;tr|J3KPG5|J3KPG5_HUMAN Bromodomain adjacent to zinc finger domain protein 2A OS=Homo sapiens OX=9606 GN=BAZ2A PE=1 SV=1;tr|F8VU39|F8VU39_	9	43	43	43	23.5	23.5	23.5	211.2	1905	1905;1875;1903;1878;1901;837;205;162;277	NA	286.66	21.8908	21.7952	21.8916	21.9642	21.7545	21.8771	21.9467	21.9105	21.9119	21.8584	86	86	86	86	86	86	86	86	86	86	6199100000	87	ASPVTSPAAAFPTASPANK;AVSLGQDR;DFLQEVCLRPSADPIFEPR;DGEVDATASSIPELER;EGLAPQR;EPLWPTHEVVLEK;ESPAAGPR;GCHIYCHRPK;GECQTTIQGQAR;GQDSEQPQAQLQPEAQLHAPAQPQPQLQLQLQSHK;GRESPAAGPR;GWTCPSPDSTR;HRDFLQEVCLRPSADPIFEPR;IATPEEVR;IQAITGK;KETDSLK;KGDNDEFLLLCDGCDR;KPTEDMCLTDHQPLPDFSR;LAALEQNVER;LEAQETLNEEDKAK;LLHSSQMLR;LPLQHGWR;MELAGSNTTASSPAR;MPVGDFFEER;NPMDFSTMR;NVVHSVR;QFPEVIK;QQMILEEMK;RDGEVDATASSIPELER;SAAQVCLCLGQLER;SEVEMEGPEECLGR;SGYSLNFSEGDGR;SGYSLNFSEGDGRR;TLESMSSYR;TQPFQAQPPQQK;TTNPLDLAVMR;VIMSDLQIR;VLGFDPAK;VSEIPLTR;VTCLVCR;WEEFYQGK;WQGETWYYGPCGK;YLREPLWPTHEVVLEK	1902	0.00199517	0.0160699	0.963674	0.979391
P05388;F8VU65;F8VPE8;G3V210;F8VWS0;P05388-2;Q8NHW5;F8VQY6;F8VRK7;F8VW21;F8VWV4;F8VS58;F8VZS0	P05388;F8VU65;F8VPE8;G3V210;F8VWS0;P05388-2;Q8NHW5;F8VQY6;F8VRK7;F8VW21;F8VWV4;F8VS58;F8VZS0	13;13;12;12;12;12;11;11;11;11;9;8;8	13;13;12;12;12;12;11;11;11;11;9;8;8	13;13;12;12;12;12;11;11;11;11;9;8;8	Large ribosomal subunit protein uL10;60S acidic ribosomal protein P0;Putative ribosomal protein uL10-like	RPLP0;RPLP0P6	sp|P05388|RLA0_HUMAN 60S acidic ribosomal protein P0 OS=Homo sapiens OX=9606 GN=RPLP0 PE=1 SV=1;tr|F8VU65|F8VU65_HUMAN 60S acidic ribosomal protein P0 (Fragment) OS=Homo sapiens OX=9606 GN=RPLP0 PE=1 SV=1;tr|F8VPE8|F8VPE8_HUMAN 60S acidic ribosomal protein	13	13	13	13	36.6	36.6	36.6	34.273	317	317;247;153;166;281;255;317;142;156;244;111;121;246	NA	153.43	22.2943	22.5412	21.9481	21.9992	22.3367	22.2985	21.6712	22.1499	22.1451	22.2587	66	66	66	66	66	66	65	66	66	66	22200000000	66	AGAIAPCEVTVPAQNTGLGPEK;AVVLMGK;CFIVGADNVGSK;DMLLANK;DMLLANKVPAAAR;EDLTEIR;EDLTEIRDMLLANK;EDLTEIRDMLLANKVPAAAR;GHLENNPALEK;GNVGFVFTK;GTIEILSDVQLIK;IIQLLDDYPK;TSFFQALGITTK	1903	0.170413	0.653155	0.222252	0.438559
Q9NYL4;F8VU90;Q9NYL4-2;H0YHM7;F8VXK0;J3KN11;E9PAR0	Q9NYL4;F8VU90;Q9NYL4-2	6;6;6;1;1;1;1	6;6;6;1;1;1;1	6;6;6;1;1;1;1	Peptidyl-prolyl cis-trans isomerase FKBP11;peptidylprolyl isomerase	FKBP11	sp|Q9NYL4|FKB11_HUMAN Peptidyl-prolyl cis-trans isomerase FKBP11 OS=Homo sapiens OX=9606 GN=FKBP11 PE=1 SV=1;tr|F8VU90|F8VU90_HUMAN Peptidylprolyl isomerase OS=Homo sapiens OX=9606 GN=FKBP11 PE=1 SV=1;sp|Q9NYL4-2|FKB11_HUMAN Isoform 2 of Peptidyl-prolyl ci	7	6	6	6	29.9	29.9	29.9	22.18	201	201;182;146;63;72;92;99	NA	44.437	21.3496	21.4936	21.0019	21.326	20.8889	21.3044	21.1104	21.3056	21.2123	21.2282	17	17	17	17	17	17	17	17	17	17	7724400000	18	AEAGLETESPVR;AIIPSHLAYGK;DPLVIELGQK;IIDTSLTR;IIDTSLTRDPLVIELGQK;QVIPGLEQSLLDMCVGEKR	1904	0.218935	1.68205	0.0207948	0.162132
Q9NZN8;F8VV52;F8VUB4;Q9NZN8-5;Q9NZN8-4;A0A087X050;F8W145;F8VX63;F8VVY1;F8VQD8;Q9NZN8-2;F8VRS8;H0YH84;H0YHT6;F8VQF4;Q9NZN8-3;F8VWH8	Q9NZN8;F8VV52;F8VUB4;Q9NZN8-5;Q9NZN8-4;A0A087X050;F8W145;F8VX63;F8VVY1;F8VQD8;Q9NZN8-2	8;8;8;7;7;4;4;4;4;4;4;3;2;1;1;1;1	8;8;8;7;7;4;4;4;4;4;4;3;2;1;1;1;1	8;8;8;7;7;4;4;4;4;4;4;3;2;1;1;1;1	CCR4-NOT transcription complex subunit 2	CNOT2	sp|Q9NZN8|CNOT2_HUMAN CCR4-NOT transcription complex subunit 2 OS=Homo sapiens OX=9606 GN=CNOT2 PE=1 SV=1;tr|F8VV52|F8VV52_HUMAN CCR4-NOT transcription complex subunit 2 (Fragment) OS=Homo sapiens OX=9606 GN=CNOT2 PE=1 SV=1;tr|F8VUB4|F8VUB4_HUMAN CCR4-NOT	17	8	8	8	16.3	16.3	16.3	59.737	540	540;531;520;490;475;152;309;217;182;131;365;276;186;104;144;191;81	NA	55.403	18.5564	18.1734	18.5682	18.2863	18.4917	18.3364	18.4407	18.2947	18.3102	18.4008	11	11	11	11	11	11	11	11	11	11	299520000	12	APGMEPTMK;EGSGNPTPLINPLAGR;GILPMNPR;GMSNNTPQLNR;NMMNHSQVGQGIGIPSR;SNLNTSGK;SSPSIICMPK;TTSSTDGPK	1905	-0.175131	2.0295	0.00934323	0.115514
F8VUJ3;Q8N4A0;Q8N4A0-2;F8VZB3;F8VV91;F8VX21	F8VUJ3;Q8N4A0;Q8N4A0-2	25;24;15;1;1;1	25;24;15;1;1;1	21;21;12;0;0;0	Polypeptide N-acetylgalactosaminyltransferase;Polypeptide N-acetylgalactosaminyltransferase 4	POC1B-GALNT4;GALNT4	tr|F8VUJ3|F8VUJ3_HUMAN Polypeptide N-acetylgalactosaminyltransferase OS=Homo sapiens OX=9606 GN=POC1B-GALNT4 PE=3 SV=1;sp|Q8N4A0|GALT4_HUMAN Polypeptide N-acetylgalactosaminyltransferase 4 OS=Homo sapiens OX=9606 GN=GALNT4 PE=1 SV=2;sp|Q8N4A0-2|GALT4_HUMAN	6	25	25	21	43	43	37.2	66.237	575	575;578;406;42;50;91	NA	164.28	22.6335	22.5067	22.3076	22.5697	22.1909	22.4754	22.4249	22.5104	22.4511	22.3806	71	71	71	71	71	71	71	71	71	71	8401800000	72	AAEVWMDEYK;AAEVWMDEYKEHFYNR;AAITSLDLSPNGK;ALGEWGK;EAYGDISER;EAYGDISERK;EDGTIFHPHSGLCLSAYR;EIILVDDLSDR;LEIHPCSHVGHVFPK;LQLNEDELK;LQLNEDELKQQEELIER;LTFQWHSVPK;NQIWSFEK;NTEDLSRPLYK;NVFPNLHVPEDRPGWHGAIR;NYVGMQNCPK;PNFLQNTAR;QQEELIER;SFDWYLK;SPTMAGGLFAVSK;TCDALDK;TIHSVLETSPAVLLK;TPEGRPDVQMR;TQLETYISNLDR;VWQCGGK	1906	0.0869634	0.596114	0.253446	0.470313
Q63HR2;Q63HR2-4;F8VV64;Q63HR2-2;Q63HR2-6;Q63HR2-5	Q63HR2;Q63HR2-4;F8VV64;Q63HR2-2;Q63HR2-6;Q63HR2-5	9;9;9;9;9;7	7;7;7;7;7;5	7;7;7;7;7;5	Tensin-2	TNS2	sp|Q63HR2|TNS2_HUMAN Tensin-2 OS=Homo sapiens OX=9606 GN=TNS2 PE=1 SV=2;sp|Q63HR2-4|TNS2_HUMAN Isoform 4 of Tensin-2 OS=Homo sapiens OX=9606 GN=TNS2;tr|F8VV64|F8VV64_HUMAN Tensin-2 OS=Homo sapiens OX=9606 GN=TNS2 PE=1 SV=1;sp|Q63HR2-2|TNS2_HUMAN Isoform 2	6	9	7	7	6.8	5.4	5.4	152.58	1409	1409;1419;1344;1312;1407;1285	NA	12.405	17.126	17.067	17.0703	17.1131	17.1075	17.0702	17.0869	17.3132	17.0984	17.3343	7	7	7	7	7	7	7	7	7	7	99884000	7	DQAIALLK;FVQDTSK;GDPVEQLVR;KKPPVCAVCK;LSPGEALPPVSQAGTGK;SPVPTTLPGLR;VSAQGITLTDNQR;VTIDGTGVSCR;WTNPDGTTSK	1907	0.0817603	0.764102	0.172146	0.387455
Q6N075;Q6N075-2;F8VV69	Q6N075;Q6N075-2;F8VV69	1;1;1	1;1;1	1;1;1	Molybdate-anion transporter	MFSD5	sp|Q6N075|MFSD5_HUMAN Molybdate-anion transporter OS=Homo sapiens OX=9606 GN=MFSD5 PE=1 SV=2;sp|Q6N075-2|MFSD5_HUMAN Isoform 2 of Molybdate-anion transporter OS=Homo sapiens OX=9606 GN=MFSD5;tr|F8VV69|F8VV69_HUMAN Molybdate-anion transporter (Fragment) OS=	3	1	1	1	1.8	1.8	1.8	49.764	450	450;557;412	0.0021736	1.962	15.8847	15.5522	15.9631	16.2745	15.7834	15.9229	16.119	16.1904	16.0731	16.1566	1	1	1	1	1	1	1	1	1	1	26416000	1	NWGENYDR	1908	0.0546945	0.1734	0.670811	0.804674
P61923;F8VVA7;P61923-4;F8VXB1;F8VUC5;F8W156;F8W651;F8VXR1;F8VYZ4;P61923-5;F8VYK5;P61923-2;P61923-3	P61923;F8VVA7;P61923-4;F8VXB1;F8VUC5;F8W156;F8W651;F8VXR1;F8VYZ4;P61923-5	3;3;3;2;2;2;2;2;2;2;1;1;1	3;3;3;2;2;2;2;2;2;2;1;1;1	3;3;3;2;2;2;2;2;2;2;1;1;1	Coatomer subunit zeta-1;Coatomer subunit zeta	COPZ1	sp|P61923|COPZ1_HUMAN Coatomer subunit zeta-1 OS=Homo sapiens OX=9606 GN=COPZ1 PE=1 SV=1;tr|F8VVA7|F8VVA7_HUMAN Coatomer subunit zeta OS=Homo sapiens OX=9606 GN=COPZ1 PE=1 SV=1;sp|P61923-4|COPZ1_HUMAN Isoform 4 of Coatomer subunit zeta-1 OS=Homo sapiens OX	13	3	3	3	24.9	24.9	24.9	20.198	177	177;198;185;92;95;107;119;138;163;160;89;126;154	NA	98.102	20.2933	20.9386	19.4839	19.9465	20.3693	20.4318	19.8934	20.2596	20.1631	20.253	6	6	6	6	6	6	6	6	6	6	933940000	6	AILILDNDGDR;VALRGEDVPLTEQTVSQVLQSAK;YYDDTYPSVK	1909	0.325292	0.893938	0.127662	0.338693
O43583;F8VVL1	O43583;F8VVL1	6;6	6;6	6;6	Density-regulated protein	DENR	sp|O43583|DENR_HUMAN Density-regulated protein OS=Homo sapiens OX=9606 GN=DENR PE=1 SV=2;tr|F8VVL1|F8VVL1_HUMAN Density-regulated protein OS=Homo sapiens OX=9606 GN=DENR PE=1 SV=1	2	6	6	6	28.3	28.3	28.3	22.092	198	198;160	NA	43.05	19.415	19.4359	19.4983	19.4085	19.4677	19.4086	19.4098	19.366	19.3763	19.3487	11	11	11	11	11	11	11	11	11	11	1731400000	11	AADISESSGADCK;LDADYPLR;LTVENSPK;NFPNEFAK;QEAGISEGQGTAGEEEEK;QEAGISEGQGTAGEEEEKK	1910	-0.0398845	0.629106	0.234906	0.451396
P55211;F8VWA5;H0Y3S8;Q5JRU8;F8VVS7;P55211-3;P55211-2	P55211;F8VWA5;H0Y3S8;Q5JRU8;F8VVS7;P55211-3;P55211-2	1;1;1;1;1;1;1	1;1;1;1;1;1;1	1;1;1;1;1;1;1	Caspase-9;Caspase-9 subunit p35;Caspase-9 subunit p10	CASP9	sp|P55211|CASP9_HUMAN Caspase-9 OS=Homo sapiens OX=9606 GN=CASP9 PE=1 SV=3;tr|F8VWA5|F8VWA5_HUMAN Caspase-9 OS=Homo sapiens OX=9606 GN=CASP9 PE=1 SV=1;tr|H0Y3S8|H0Y3S8_HUMAN Caspase-9 (Fragment) OS=Homo sapiens OX=9606 GN=CASP9 PE=1 SV=1;tr|Q5JRU8|Q5JRU8_H	7	1	1	1	3.1	3.1	3.1	46.28	416	416;95;152;254;421;154;266	0.00013789	3.1624	13.7756	13.2925	13.5971	13.0052	13.2416	13.4667	13.203	13.3166	13.1253	13.3658	1	1	1	1	1	1	1	1	1	1	27456000	1	ELFRPHMIEDIQR	1911	-0.0991413	0.340676	0.456377	0.645725
P20132;F8VW93;F8VXS0	P20132;F8VW93;F8VXS0	1;1;1	1;1;1	1;1;1	L-serine dehydratase/L-threonine deaminase;L-serine ammonia-lyase	SDS	sp|P20132|SDHL_HUMAN L-serine dehydratase/L-threonine deaminase OS=Homo sapiens OX=9606 GN=SDS PE=1 SV=2;tr|F8VW93|F8VW93_HUMAN L-serine ammonia-lyase (Fragment) OS=Homo sapiens OX=9606 GN=SDS PE=1 SV=1;tr|F8VXS0|F8VXS0_HUMAN L-serine ammonia-lyase (Fragme	3	1	1	1	2.7	2.7	2.7	34.625	328	328;97;235	1	-2	16.3607	16.6395	16.4168	16.3649	16.2868	16.457	16.3892	16.331	16.3632	16.2906	1	1	1	1	1	1	1	1	1	1	35053000	1	MAGTSVYLK	1912	0.0532774	0.401857	0.396409	0.598783
Q16527;F8VW96;F8VQR7	Q16527;F8VW96;F8VQR7	8;8;7	8;8;7	8;8;7	Cysteine and glycine-rich protein 2	CSRP2	sp|Q16527|CSRP2_HUMAN Cysteine and glycine-rich protein 2 OS=Homo sapiens OX=9606 GN=CSRP2 PE=1 SV=3;tr|F8VW96|F8VW96_HUMAN Cysteine and glycine-rich protein 2 OS=Homo sapiens OX=9606 GN=CSRP2 PE=1 SV=1;tr|F8VQR7|F8VQR7_HUMAN Cysteine and glycine-rich prot	3	8	8	8	46.1	46.1	46.1	20.954	193	193;243;187	NA	32.898	18.4807	18.6423	18.4552	18.4916	18.4079	18.6178	18.5036	18.5622	18.4865	18.52	8	8	8	8	8	8	8	8	8	8	367350000	8	CCFLCMVCR;CGDSVYAAEK;EGEIYCK;GFGYGQGAGALVHAQ;NLDSTTVAIHDEEIYCK;PVWGGGNK;SLESTTLTEK;TVYHAEEVQCDGR	1913	0.100027	1.76659	0.0171163	0.150124
P08962;F8W022;F8VWK8;P08962-2;F8VNT9;F8VV56;P08962-3;F8VX62	P08962;F8W022;F8VWK8;P08962-2;F8VNT9;F8VV56;P08962-3	4;4;4;4;3;3;3;1	4;4;4;4;3;3;3;1	4;4;4;4;3;3;3;1	CD63 antigen;Tetraspanin	CD63	sp|P08962|CD63_HUMAN CD63 antigen OS=Homo sapiens OX=9606 GN=CD63 PE=1 SV=2;tr|F8W022|F8W022_HUMAN Tetraspanin (Fragment) OS=Homo sapiens OX=9606 GN=CD63 PE=1 SV=1;tr|F8VWK8|F8VWK8_HUMAN Tetraspanin (Fragment) OS=Homo sapiens OX=9606 GN=CD63 PE=1 SV=1;sp|P	8	4	4	4	19.7	19.7	19.7	25.636	238	238;215;217;215;133;145;156;110	NA	52.617	20.6579	20.6756	20.745	20.6663	20.7503	20.6795	20.7377	20.6674	20.7304	20.6831	46	46	46	46	46	46	46	46	46	46	14500000000	47	AVEGGMK;NRVPDSCCINVTVGCGINFNEK;QQMENYPK;VMSEFNNNFR	1914	-0.0499194	1.07392	0.0843482	0.283773
Q9H2H9;F8VX04;F8VX12	Q9H2H9;F8VX04	6;6;1	6;6;1	6;6;1	Sodium-coupled neutral amino acid symporter 1	SLC38A1	sp|Q9H2H9|S38A1_HUMAN Sodium-coupled neutral amino acid transporter 1 OS=Homo sapiens OX=9606 GN=SLC38A1 PE=1 SV=1;tr|F8VX04|F8VX04_HUMAN Sodium-coupled neutral amino acid transporter 1 OS=Homo sapiens OX=9606 GN=SLC38A1 PE=1 SV=1	3	6	6	6	10.5	10.5	10.5	54.047	487	487;503;78	NA	22.169	20.6152	20.6394	20.5266	20.6476	20.3841	20.5591	20.6236	20.5969	20.5806	20.5459	21	21	21	21	21	21	21	21	21	21	2564400000	22	ITDQDGDK;LGEQVFGTTGK;NELPSAIK;SLTNSHLEK;SSLFELAK;YVTFNSK	1915	0.051761	0.533289	0.292895	0.510254
Q9H9L4;H0YIQ8;F8VXI8;F8VX10;H0YHR2;H0YID1;F8VRX7;F8VUX5	Q9H9L4;H0YIQ8;F8VXI8;F8VX10;H0YHR2	4;4;4;4;2;1;1;1	4;4;4;4;2;1;1;1	2;2;2;2;2;0;0;0	KAT8 regulatory NSL complex subunit 2	KANSL2	sp|Q9H9L4|KANL2_HUMAN KAT8 regulatory NSL complex subunit 2 OS=Homo sapiens OX=9606 GN=KANSL2 PE=1 SV=3;tr|H0YIQ8|H0YIQ8_HUMAN KAT8 regulatory NSL complex subunit 2 (Fragment) OS=Homo sapiens OX=9606 GN=KANSL2 PE=1 SV=1;tr|F8VXI8|F8VXI8_HUMAN KAT8 regulato	8	4	4	2	8.1	8.1	3.7	55.042	492	492;340;454;675;206;74;108;133	NA	4.5955	16.2911	16.2532	16.3146	16.3312	16.282	16.3789	16.2402	16.2713	16.2236	16.2597	6	6	6	6	6	6	6	6	6	6	135150000	6	CLAFVDDVR;CPNAAPKPEK;TELGSQTPESSR;YGVEALLHR	1916	0.028583	0.387408	0.409819	0.608726
Q8TAQ2-2;F8VXC8;Q8TAQ2-3;F8VZW6	Q8TAQ2-2;F8VXC8;Q8TAQ2-3	49;49;49;4	49;49;49;4	3;3;3;0	SWI/SNF complex subunit SMARCC2	SMARCC2	sp|Q8TAQ2-2|SMRC2_HUMAN Isoform 2 of SWI/SNF complex subunit SMARCC2 OS=Homo sapiens OX=9606 GN=SMARCC2;tr|F8VXC8|F8VXC8_HUMAN SWI/SNF complex subunit SMARCC2 OS=Homo sapiens OX=9606 GN=SMARCC2 PE=1 SV=1;sp|Q8TAQ2-3|SMRC2_HUMAN Isoform 3 of SWI/SNF complex	4	49	49	3	40.3	40.3	2.8	124.84	1130	1130;1245;1152;105	NA	323.31	22.222	22.2453	22.308	22.2418	22.3331	22.2407	22.3133	22.1931	22.2598	22.2389	110	110	110	110	109	110	110	110	110	110	12800000000	110	ADPAFGLESSGIAGTTSDEPERIEESGNDEAR;AGGSLCHILAAAYK;DSESAPVK;EALEYQR;EGGGAIEEEAK;EGGGAIEEEAKEK;EGQEEVLK;EGQEEVLKEVVESEGER;EGQEEVLKEVVESEGERK;EKPTDMQNFGLR;ELDDLVPETAK;EVVESEGER;EVVESEGERK;GGTMTDLDEQEDESMETTGK;GKELDDLVPETAK;GKPELQTSASQQMLNFPDK;HFEELETIMDR;HFEELETIMDRER;HLAAVEER;HQGTVTEDK;KDGGPNVK;KDSESAPVK;KGPSTPYTK;LNPQEYLTSTACR;LRHFEELETIMDR;MKEEVPTALVEAHVR;NFMIDTYR;NLAGDVCAIMR;NNASHVVYPVPGNLEEEEWVRPVMK;NVEMFMTIEK;QAFHMEQLK;QQLLADR;RALPEFFNGK;RGHREEEQEDLTK;RHQGTVTEDK;RYDFQNPSR;SALEEFSK;SDGDPIVDPEKEKEPK;SKTPEIYLAYR;SLVQNNCLSR;SLVQNNCLSRPNIFLCPEIEPK;TLTDEVNSPDSDRR;TLTDEVNSPDSDRRDK;TPEIYLAYR;TQDECILHFLR;VEGQATDEK;YDFQNPSR;YIQAEPPTNK;YYEAADTVTQFDNVR	1917	-0.055288	1.07693	0.083767	0.28292
Q99590;F8VXG7;Q99590-2;A0A0A0MTP7;A0A087WTB7	Q99590;F8VXG7;Q99590-2	37;37;36;18;3	37;37;36;18;3	37;37;36;18;3	Protein SCAF11	SCAF11	sp|Q99590|SCAFB_HUMAN Protein SCAF11 OS=Homo sapiens OX=9606 GN=SCAF11 PE=1 SV=2;tr|F8VXG7|F8VXG7_HUMAN Protein SCAF11 OS=Homo sapiens OX=9606 GN=SCAF11 PE=1 SV=1;sp|Q99590-2|SCAFB_HUMAN Isoform 2 of Protein SCAF11 OS=Homo sapiens OX=9606 GN=SCAF11	5	37	37	37	26.5	26.5	26.5	164.65	1463	1463;1271;1148;935;152	NA	322.19	21.519	21.3246	21.4293	21.3264	21.2804	21.2725	21.5411	21.3087	21.504	21.2404	91	91	91	91	91	91	91	91	91	91	8524300000	95	AYVDKYK;EEYKEIVR;EHQPDVDSSNICTVQTHVENQSANCLK;ESHWEENR;ESHWEENRNENSGNSWNK;FVEQQSYK;GGDPLEK;HRNDCPNWITEK;HTANYDTEER;IDRDSYSPR;INSGPDPR;ITESSLVEITEHK;KPAMTTPTR;KPLSGNSNSSGSESFK;LAIKPFYQNK;LESSEGEIIQTVDR;NDCPNWITEK;NDIHLDADDPNSADK;NDIHLDADDPNSADKHR;NESLTEHPR;NNLLNTK;NSSGPQSGWMK;QDQISGLSQSEVK;QEEETSGQDSSLK;SCNEQIEESEK;SEQEFSFDTPADR;SGWTSASSWAVR;SQSPSPK;SSSNDSVDEETAESDTSPVLEK;SSVAAPEK;TEELIESPK;THIEQIQK;TLEEPVSTEK;TLPADVQNYYSR;VETVSQPSESPK;VSVAVEASADSSK;WANDGWR	1918	-0.160225	2.16423	0.0068513	0.103684
F8VXK3;Q9NPF2-2;Q9NPF2;F8VRG6;F8VXK7;Q8NET6;C9J991;Q8NET6-2	F8VXK3;Q9NPF2-2;Q9NPF2	6;6;6;2;2;1;1;1	6;6;6;2;2;1;1;1	5;5;5;2;2;0;0;0	Carbohydrate sulfotransferase;Carbohydrate sulfotransferase 11	CHST11	tr|F8VXK3|F8VXK3_HUMAN Carbohydrate sulfotransferase (Fragment) OS=Homo sapiens OX=9606 GN=CHST11 PE=1 SV=1;sp|Q9NPF2-2|CHSTB_HUMAN Isoform 2 of Carbohydrate sulfotransferase 11 OS=Homo sapiens OX=9606 GN=CHST11;sp|Q9NPF2|CHSTB_HUMAN Carbohydrate sulfotran	8	6	6	5	35.4	35.4	31	18.469	158	158;347;352;72;77;341;245;225	NA	19.941	18.633	18.7871	18.5263	18.664	18.4666	18.6183	18.5182	18.6786	18.5611	18.6279	8	8	8	8	8	8	8	8	8	8	209930000	8	HLVVDEDHELIYCYVPK;LMMVLTGR;NPFGVDICCR;RNPFGVDICCR;TLNQYSIPEINHR;VACTNWK	1919	0.134151	2.1177	0.00762613	0.106125
Q9UBQ0;F8VXU5;Q9UBQ0-2;Q05DG7	Q9UBQ0;F8VXU5;Q9UBQ0-2	9;9;9;2	9;9;9;2	9;9;9;2	Vacuolar protein sorting-associated protein 29	VPS29	sp|Q9UBQ0|VPS29_HUMAN Vacuolar protein sorting-associated protein 29 OS=Homo sapiens OX=9606 GN=VPS29 PE=1 SV=1;tr|F8VXU5|F8VXU5_HUMAN Vacuolar protein sorting-associated protein 29 OS=Homo sapiens OX=9606 GN=VPS29 PE=1 SV=1;sp|Q9UBQ0-2|VPS29_HUMAN Isoform	4	9	9	9	51.6	51.6	51.6	20.505	182	182;214;186;87	NA	61.336	19.3769	19.5028	19.4513	19.3963	19.5423	19.5046	19.4331	19.4775	19.4756	19.4771	20	20	21	21	21	21	20	20	21	21	6812800000	22	CNSLPAK;ESYDYLK;FEAFEHENK;GDFDENLNYPEQK;IQHILCTGNLCTK;LVLVLGDLHIPHR;QFDVDILISGHTHK;TLAGDVHIVR;VVTVGQFK	1920	0.0158359	0.174922	0.668464	0.803206
Q8N5B7;Q49AQ3;H0YI10;F8VXY1;Q8N5B7-2	Q8N5B7;Q49AQ3;H0YI10;F8VXY1;Q8N5B7-2	4;4;4;4;4	4;4;4;4;4	3;3;3;3;3	Ceramide synthase 5	CERS5	sp|Q8N5B7|CERS5_HUMAN Ceramide synthase 5 OS=Homo sapiens OX=9606 GN=CERS5 PE=1 SV=1;tr|Q49AQ3|Q49AQ3_HUMAN Ceramide synthase 5 OS=Homo sapiens OX=9606 GN=CERS5 PE=1 SV=1;tr|H0YI10|H0YI10_HUMAN Ceramide synthase 5 (Fragment) OS=Homo sapiens OX=9606 GN=CERS	5	4	4	3	7.9	7.9	6.1	45.752	392	392;195;259;351;334	NA	4.8085	18.8495	18.8644	18.7318	18.8356	18.6155	18.8322	18.7964	18.8551	18.8201	18.7717	12	12	12	12	12	12	12	12	12	12	840530000	12	NQDKPPTLTK;QLDWNVR;RLEGLSK;VFISITK	1921	0.0691228	0.840862	0.144257	0.356438
Q8TBF4;F8VXY6;G3V1V1	Q8TBF4;F8VXY6;G3V1V1	3;3;2	3;3;2	2;2;2	Zinc finger CCHC-type and RNA-binding motif-containing protein 1	ZCRB1	sp|Q8TBF4|ZCRB1_HUMAN Zinc finger CCHC-type and RNA-binding motif-containing protein 1 OS=Homo sapiens OX=9606 GN=ZCRB1 PE=1 SV=2;tr|F8VXY6|F8VXY6_HUMAN Zinc finger CCHC-type and RNA-binding motif-containing protein 1 OS=Homo sapiens OX=9606 GN=ZCRB1 PE=1	3	3	3	2	14.7	14.7	11.1	24.591	217	217;228;176	NA	8.2588	17.1143	17.1347	17.0783	17.1109	16.9979	17.0938	17.2092	17.0929	17.1781	17.1232	4	4	4	4	4	4	4	4	4	4	235910000	4	ASIAIDNGR;WKPSSGVPSTSDDSR	1922	-0.00445032	0.0400709	0.911862	0.953219
P36873;P36873-2;F8VYE8;F8VR82;F8W0W8;A0A087WYY5;H0Y3Y6;F8W1A0	P36873;P36873-2;F8VYE8;F8VR82;F8W0W8;A0A087WYY5	12;12;12;11;11;6;2;2	2;2;2;2;1;2;0;0	2;2;2;2;1;2;0;0	Serine/threonine-protein phosphatase PP1-gamma catalytic subunit;Serine/threonine-protein phosphatase	PPP1CC	sp|P36873|PP1G_HUMAN Serine/threonine-protein phosphatase PP1-gamma catalytic subunit OS=Homo sapiens OX=9606 GN=PPP1CC PE=1 SV=1;sp|P36873-2|PP1G_HUMAN Isoform 2 of Serine/threonine-protein phosphatase PP1-gamma catalytic subunit OS=Homo sapiens OX=9606 G	8	12	2	2	32.8	5.9	5.9	36.983	323	323;337;304;270;332;140;82;83	NA	23.502	18.7612	18.3886	18.6703	18.7747	18.5464	18.5269	18.7155	18.6732	18.6678	18.6894	5	5	5	5	5	5	5	5	5	5	697010000	6	AHQVVEDGYEFFAK;GNHECASINR;HDLDLICR;ICGDIHGQYYDLLR;IFCCHGGLSPDLQSMEQIR;IFCCHGGLSPDLQSMEQIRR;IKYPENFFLLR;IYGFYDECK;IYGFYDECKR;LNIDSIIQR;NVQLQENEIR;YPENFFLLR	1923	-0.0617081	0.404838	0.393697	0.597847
F8VZ41	F8VZ41	2	1	1		RACGAP1	tr|F8VZ41|F8VZ41_HUMAN Rac GTPase-activating protein 1 OS=Homo sapiens OX=9606 GN=RACGAP1 PE=1 SV=1	1	2	1	1	6.8	6	6	12.744	117	117	1	-2	15.4457	14.441	16.1661	16.1066	16.0396	15.4229	16.0055	15.7978	15.9709	16.0001	1	1	1	1	1	1	1	1	1	1	569370000	1	DVANLAK;MDVANLAK	1924	-0.371888	0.675235	0.211235	0.428322
Q6P1Q0;F8VZA2;Q6P1Q0-7;Q6P1Q0-2;F8VVQ3;F8W1Z2;F8VP71;H0YIV5;Q6P1Q0-4;F8VQE7;F8VTR1;F8VXQ4;F8VR33;H0YHF4;Q6P1Q0-5;F8VS60;F8VPY5;F8W0R0;Q6P1Q0-3;Q6P1Q0-6;F8W6J0;F8WCD9	Q6P1Q0;F8VZA2;Q6P1Q0-7;Q6P1Q0-2;F8VVQ3;F8W1Z2;F8VP71;H0YIV5;Q6P1Q0-4	5;5;5;4;4;3;3;3;3;2;2;1;1;1;1;1;1;1;1;1;1;1	5;5;5;4;4;3;3;3;3;2;2;1;1;1;1;1;1;1;1;1;1;1	5;5;5;4;4;3;3;3;3;2;2;1;1;1;1;1;1;1;1;1;1;1	LETM1 domain-containing protein 1	LETMD1	sp|Q6P1Q0|LTMD1_HUMAN LETM1 domain-containing protein 1 OS=Homo sapiens OX=9606 GN=LETMD1 PE=1 SV=1;tr|F8VZA2|F8VZA2_HUMAN LETM1 domain-containing protein 1 (Fragment) OS=Homo sapiens OX=9606 GN=LETMD1 PE=1 SV=8;sp|Q6P1Q0-7|LTMD1_HUMAN Isoform 7 of LETM1 d	22	5	5	5	14.2	14.2	14.2	41.79	360	360;290;373;304;260;236;243;144;203;135;144;99;109;98;100;158;179;184;155;99;147;138	NA	28.033	19.1128	19.3348	18.9715	19.0887	18.9411	19.1874	19.0255	19.0715	19.1224	19.069	5	5	5	5	5	5	5	5	5	5	276190000	5	FHQLPYR;LGIGQLTAQEVK;NLMSYVVTK;QSHPEIISYLEK;VIPLISDAGLR	1925	0.115628	1.14665	0.0713431	0.263813
F8VZX2;H3BRU6;Q15366-5;Q15366-8;F8W0G4;F8W1G6;F8VXH9;J3QT27;P57721-3;P57721-2;H3BND9;F8VTZ0;P57723;C9JSA6;C9JTY5;C9JZY3;C9J7A9;C9K0A2;C9IZV9;P57723-2;C9J5V4;C9J0A4;H3BSP4	F8VZX2;H3BRU6;Q15366-5;Q15366-8;F8W0G4	15;15;13;13;8;7;7;6;6;6;3;3;1;1;1;1;1;1;1;1;1;1;1	2;2;0;0;0;0;0;0;0;0;0;0;0;0;0;0;0;0;0;0;0;0;0	2;2;0;0;0;0;0;0;0;0;0;0;0;0;0;0;0;0;0;0;0;0;0	Poly(rC)-binding protein 2	PCBP2	tr|F8VZX2|F8VZX2_HUMAN Poly(rC)-binding protein 2 OS=Homo sapiens OX=9606 GN=PCBP2 PE=1 SV=1;tr|H3BRU6|H3BRU6_HUMAN Poly(rC)-binding protein 2 (Fragment) OS=Homo sapiens OX=9606 GN=PCBP2 PE=1 SV=1;sp|Q15366-5|PCBP2_HUMAN Isoform 5 of Poly(rC)-binding prote	23	15	2	2	49.5	5.3	5.3	33.8	321	321;301;335;322;158;202;160;322;346;345;112;64;403;91;124;168;86;46;74;360;106;323;36	NA	4.8274	14.8006	14.9429	14.8346	14.5708	14.8034	14.9497	14.6742	14.765	14.9513	14.7412	2	2	2	2	2	2	2	2	2	2	23304000	2	AFAMIIDK;ESTGAQVQVAGDMLPNSTER;EVGSIIGK;GVTIPYR;GVTIPYRPK;IANPVEGSTDR;IITLAGPTNAIFK;INISEGNCPER;LEEDISSSMTNSTAASRPPVTLR;LSSETGGMGSS;LVVPASQCGSLIGK;MREESGAR;PKPSSSPVIFAGGQLTK;PSSSPVIFAGGQLTK;QMSGAQIK	1926	-0.0188838	0.0943318	0.804763	0.890759
F8W031;Q9Y2B0;F8VXJ7;F8W1K5;F8VP03;H0YI18;F8W1U5;Q9Y2B0-2;H0YIH9	F8W031;Q9Y2B0;F8VXJ7;F8W1K5	9;7;7;5;3;2;2;2;1	8;7;7;5;2;2;2;2;1	8;7;7;5;2;2;2;2;1	DUF3456 domain-containing protein;Protein canopy homolog 2	CNPY2	tr|F8W031|F8W031_HUMAN DUF3456 domain-containing protein (Fragment) OS=Homo sapiens OX=9606 PE=1 SV=1;sp|Q9Y2B0|CNPY2_HUMAN Protein canopy homolog 2 OS=Homo sapiens OX=9606 GN=CNPY2 PE=1 SV=1;tr|F8VXJ7|F8VXJ7_HUMAN Protein canopy homolog 2 (Fragment) OS=Ho	9	9	8	8	35	31.6	31.6	29.224	263	263;182;168;102;105;80;82;84;41	NA	70.116	20.0216	19.9258	20.1848	20.1441	20.1182	20.0292	20.1547	20.0973	20.1151	20.0476	21	21	21	21	21	21	21	21	21	21	3740000000	22	DILADLIPK;EYGEQIDPSTHR;EYGEQIDPSTHRK;IDSDISGTLK;INPDGSQSVVEVPYAR;NGESSELDLQGIR;RSPAMALLTAAAR;SQDLHCGACR;TIQMGSFR	1928	-0.0700919	0.8336	0.14669	0.35922
Q8IXM2;Q8IXM2-3;F8W038;H0YIS7;Q8IXM2-2;F8W1H0	Q8IXM2;Q8IXM2-3;F8W038;H0YIS7;Q8IXM2-2;F8W1H0	2;2;2;2;1;1	2;2;2;2;1;1	2;2;2;2;1;1	Chromatin complexes subunit BAP18	BAP18;C17orf49;RNASEK-C17orf49	sp|Q8IXM2|BAP18_HUMAN Chromatin complexes subunit BAP18 OS=Homo sapiens OX=9606 GN=BAP18 PE=1 SV=1;sp|Q8IXM2-3|BAP18_HUMAN Isoform 3 of Chromatin complexes subunit BAP18 OS=Homo sapiens OX=9606 GN=BAP18;tr|F8W038|F8W038_HUMAN Chromosome 17 open reading fra	6	2	2	2	20.3	20.3	20.3	17.9	172	172;192;157;233;138;166	NA	15.69	18.1445	18.4227	18.25	18.2194	18.2775	18.2714	18.3145	18.295	18.3555	18.2644	2	2	2	2	2	2	2	2	2	2	62867000	2	LGELTMQLHPVADSSPAGAK;VYEDSGIPLPAESPK	1929	0.0261783	0.226571	0.593512	0.750101
Q9GZN1;F8W057;F8VSD1;G3V1Y1;F8VP72;F8W043;F8W0Q1;Q9GZN1-2	Q9GZN1;F8W057;F8VSD1;G3V1Y1	6;6;5;5;1;1;1;1	6;6;5;5;1;1;1;1	6;6;5;5;1;1;1;1	Actin-related protein 6	ACTR6	sp|Q9GZN1|ARP6_HUMAN Actin-related protein 6 OS=Homo sapiens OX=9606 GN=ACTR6 PE=1 SV=1;tr|F8W057|F8W057_HUMAN Actin-related protein 6 OS=Homo sapiens OX=9606 GN=ACTR6 PE=1 SV=1;tr|F8VSD1|F8VSD1_HUMAN Actin-related protein 6 OS=Homo sapiens OX=9606 GN=ACTR	8	6	6	6	16.7	16.7	16.7	45.81	396	396;376;294;314;88;127;144;183	NA	12.39	17.3494	17.3204	17.3028	17.3141	17.2635	17.3099	17.3151	17.2594	17.3869	17.291	7	7	7	7	7	7	7	7	7	7	191900000	7	EDVCYVSQDFYR;EEMVLSGK;IGYSHENVSVIPNCQFR;LLTNHLK;QLHVMDETHVINQVK;SGEQILR	1930	-0.0245611	0.369892	0.426685	0.621968
Q8TB37;F8W0A2;F8VP02;F8VZR8;H0YHR7;F8W061;Q8TB37-2	Q8TB37;F8W0A2;F8VP02;F8VZR8;H0YHR7;F8W061;Q8TB37-2	2;2;1;1;1;1;1	2;2;1;1;1;1;1	2;2;1;1;1;1;1	Iron-sulfur cluster transfer protein NUBPL	NUBPL	sp|Q8TB37|NUBPL_HUMAN Iron-sulfur protein NUBPL OS=Homo sapiens OX=9606 GN=NUBPL PE=1 SV=3;tr|F8W0A2|F8W0A2_HUMAN Iron-sulfur protein NUBPL (Fragment) OS=Homo sapiens OX=9606 GN=NUBPL PE=1 SV=1;tr|F8VP02|F8VP02_HUMAN Iron-sulfur protein NUBPL (Fragment) OS	7	2	2	2	6	6	6	34.082	319	319;167;54;103;130;133;173	0.00027397	3.0646	15.321	15.2419	15.3556	15.2356	15.3559	15.2724	15.2667	15.3086	15.2611	15.2322	2	2	2	2	2	2	2	2	2	2	106740000	2	QVIVVASGK;THIFGADGAR	1931	-0.0539184	0.971992	0.106662	0.313944
O95619;F8W0J4;F8W1B9;F8VTR4	O95619;F8W0J4	11;11;4;2	11;11;4;2	11;11;4;2	YEATS domain-containing protein 4	YEATS4	sp|O95619|YETS4_HUMAN YEATS domain-containing protein 4 OS=Homo sapiens OX=9606 GN=YEATS4 PE=1 SV=1;tr|F8W0J4|F8W0J4_HUMAN YEATS domain-containing protein 4 OS=Homo sapiens OX=9606 GN=YEATS4 PE=1 SV=1	4	11	11	11	33	33	33	26.499	227	227;173;211;113	NA	46.059	19.9701	19.9899	19.9727	19.9589	19.9939	19.9195	19.9599	19.9077	19.9632	19.9313	12	12	12	12	12	12	12	12	12	12	687410000	13	ETINCLK;GVTIVKPIVYGNVAR;KLEEDDQAK;KLEEDDQAKDI;LEEDDQAK;LEEDDQAKDI;LFQSDTNAMLGK;MAEFGPDSGGR;QLTLGAYK;TSFEIAELK;TSFEIAELKER	1932	-0.030515	0.585025	0.260001	0.476892
Q12815;F8W130;F8W1E3;F8W1U0;Q12815-2;F8W052;F8VXF3;B7Z5Q9;F8VVS4;Q12815-3	Q12815;F8W130;F8W1E3;F8W1U0	4;4;2;2;1;1;1;1;1;1	4;4;2;2;1;1;1;1;1;1	4;4;2;2;1;1;1;1;1;1	Tastin	TROAP	sp|Q12815|TROAP_HUMAN Tastin OS=Homo sapiens OX=9606 GN=TROAP PE=1 SV=3;tr|F8W130|F8W130_HUMAN Tastin OS=Homo sapiens OX=9606 GN=TROAP PE=1 SV=1;tr|F8W1E3|F8W1E3_HUMAN Tastin (Fragment) OS=Homo sapiens OX=9606 GN=TROAP PE=1 SV=1;tr|F8W1U0|F8W1U0_HUMAN Tast	10	4	4	4	6.8	6.8	6.8	83.856	778	778;868;290;457;144;114;126;158;180;126	NA	18.971	16.3864	16.3625	16.4104	16.4392	16.3993	16.5801	16.362	16.5172	16.3877	16.528	4	4	4	4	4	4	4	4	4	4	55223000	4	EVVTHSDEGGVASLGLAQR;LFDQESCIR;NPLEELRPSPR;VELGASEPCTLEHR	1933	0.0962608	1.46574	0.0342183	0.198153
P54819;F8W1A4;P54819-5;P54819-2;P54819-3;F8VY04;A0A5K1VW67;P54819-6;F8VZG5;A0A5F9ZHP2;G3V213;P54819-4;F8VPP1	P54819;F8W1A4;P54819-5;P54819-2;P54819-3;F8VY04;A0A5K1VW67;P54819-6;F8VZG5;A0A5F9ZHP2;G3V213;P54819-4	12;12;12;12;10;9;9;9;8;8;7;7;2	12;12;12;12;10;9;9;9;8;8;7;7;2	12;12;12;12;10;9;9;9;8;8;7;7;2	Adenylate kinase 2, mitochondrial;Adenylate kinase 2, mitochondrial, N-terminally processed;Adenylate kinase 2, mitochondrial;nucleoside-diphosphate kinase	AK2	sp|P54819|KAD2_HUMAN Adenylate kinase 2, mitochondrial OS=Homo sapiens OX=9606 GN=AK2 PE=1 SV=2;tr|F8W1A4|F8W1A4_HUMAN Adenylate kinase 2, mitochondrial OS=Homo sapiens OX=9606 GN=AK2 PE=1 SV=1;sp|P54819-5|KAD2_HUMAN Isoform 5 of Adenylate kinase 2, mitoch	13	12	12	12	48.5	48.5	48.5	26.477	239	239;232;224;232;202;190;197;191;162;162;133;130;42	NA	84.877	21.6832	21.6368	21.638	21.6084	21.78	21.6581	21.6694	21.6701	21.6861	21.6865	39	39	39	39	39	39	39	39	39	39	8489400000	39	AMVASGSELGK;APSVPAAEPEYPK;ATMDAGK;AVLLGPPGAGK;DDITGEPLIR;DDITGEPLIRR;LAENFCVCHLATGDMLR;LQAYHTQTTPLIEYYR;LQAYHTQTTPLIEYYRK;NGFLLDGFPR;NLETPLCK;QAEMLDDLMEK	1934	-0.0393363	0.612151	0.244258	0.460023
Q8WUD6;F8W1B3;Q8WUD6-2	Q8WUD6;F8W1B3;Q8WUD6-2	1;1;1	1;1;1	1;1;1	Cholinephosphotransferase 1	CHPT1	sp|Q8WUD6|CHPT1_HUMAN Cholinephosphotransferase 1 OS=Homo sapiens OX=9606 GN=CHPT1 PE=1 SV=1;tr|F8W1B3|F8W1B3_HUMAN Cholinephosphotransferase 1 OS=Homo sapiens OX=9606 GN=CHPT1 PE=1 SV=1;sp|Q8WUD6-2|CHPT1_HUMAN Isoform 2 of Cholinephosphotransferase 1 OS=H	3	1	1	1	3	3	3	45.096	406	406;398;218	NA	4.8107	15.973	15.8536	15.9803	15.7763	15.968	15.9151	15.7837	15.83	15.7756	15.8122	2	2	2	2	2	2	2	2	2	2	13782000	2	ALSEPLSAAQLR	1935	-0.0586808	0.572237	0.267771	0.484414
Q8IVF7;F8W1F5;Q8IVF7-3;Q8IVF7-2	Q8IVF7;F8W1F5;Q8IVF7-3;Q8IVF7-2	5;5;5;4	3;3;3;2	3;3;3;2	Formin-like protein 3	FMNL3	sp|Q8IVF7|FMNL3_HUMAN Formin-like protein 3 OS=Homo sapiens OX=9606 GN=FMNL3 PE=1 SV=3;tr|F8W1F5|F8W1F5_HUMAN Formin-like protein 3 OS=Homo sapiens OX=9606 GN=FMNL3 PE=1 SV=1;sp|Q8IVF7-3|FMNL3_HUMAN Isoform 3 of Formin-like protein 3 OS=Homo sapiens OX=960	4	5	3	3	4.2	2.6	2.6	117.21	1028	1028;1027;1027;976	0.0018086	2.1255	14.9308	14.8374	14.9643	15.0158	14.7686	14.9831	14.991	15.16	14.9209	14.9282	3	3	3	3	3	3	3	3	3	3	23181000	3	AQGPALDLICSK;EFLNDENK;GAVYGFK;VHLQYEFTK;YSTLPGR	1936	0.0697864	0.565349	0.272051	0.488633
Q8WYA0;F8W1J4;H0YHE2;Q8WYA0-3;H0YIR4	Q8WYA0;F8W1J4;H0YHE2;Q8WYA0-3	4;4;4;4;1	4;4;4;4;1	4;4;4;4;1	Intraflagellar transport protein 81 homolog	IFT81	sp|Q8WYA0|IFT81_HUMAN Intraflagellar transport protein 81 homolog OS=Homo sapiens OX=9606 GN=IFT81 PE=1 SV=1;tr|F8W1J4|F8W1J4_HUMAN Intraflagellar transport protein 81 homolog (Fragment) OS=Homo sapiens OX=9606 GN=IFT81 PE=1 SV=1;tr|H0YHE2|H0YHE2_HUMAN Int	5	4	4	4	6.2	6.2	6.2	79.745	676	676;366;624;431;104	NA	5.7105	15.2767	15.1452	15.3235	15.1795	15.45	15.2632	15.3661	15.381	15.3724	15.3591	3	3	3	3	3	3	3	3	3	3	26833000	4	AEELQEAK;EFDGTEVLK;EREEYLAQQK;QLVDIREEMPEQTAK	1937	-0.0921195	0.985446	0.103408	0.309873
P60660;P60660-2;F8W1R7;G3V1V0;J3KND3;G8JLA2;B7Z6Z4;F8VPF3;G3V1Y7;F8VZU9;F8W180;H0YI43;F8VXL3	P60660;P60660-2;F8W1R7;G3V1V0;J3KND3;G8JLA2;B7Z6Z4;F8VPF3;G3V1Y7	9;9;9;9;8;8;8;7;6;4;4;2;1	9;9;9;9;8;8;8;7;6;4;4;2;1	7;7;7;7;6;6;6;5;6;4;4;2;1	Myosin light polypeptide 6	MYL6	sp|P60660|MYL6_HUMAN Myosin light polypeptide 6 OS=Homo sapiens OX=9606 GN=MYL6 PE=1 SV=2;sp|P60660-2|MYL6_HUMAN Isoform Smooth muscle of Myosin light polypeptide 6 OS=Homo sapiens OX=9606 GN=MYL6;tr|F8W1R7|F8W1R7_HUMAN Myosin light polypeptide 6 OS=Homo s	13	9	9	7	60.3	60.3	44.4	16.93	151	151;151;145;161;152;152;238;130;115;103;196;83;47	NA	135.93	20.5084	20.4457	20.6281	20.4556	20.659	20.441	20.5428	20.5138	20.5166	20.4829	47	47	47	47	47	47	47	47	47	47	15200000000	49	ALGQNPTNAEVLK;CDFTEDQTAEFK;DQGTYEDYVEGLR;EAFQLFDR;HVLVTLGEK;ILYSQCGDVMR;NKDQGTYEDYVEGLR;SDEMNVK;VLDFEHFLPMLQTVAK	1938	-0.103194	1.81504	0.0153095	0.143924
Q15434;F8W1T6;F5H5C8;F8VV01;A0A1W2PQV1;F8VQS9	Q15434;F8W1T6	6;6;2;2;1;1	4;4;2;2;1;1	4;4;2;2;1;1	RNA-binding motif, single-stranded-interacting protein 2	RBMS2	sp|Q15434|RBMS2_HUMAN RNA-binding motif, single-stranded-interacting protein 2 OS=Homo sapiens OX=9606 GN=RBMS2 PE=1 SV=1;tr|F8W1T6|F8W1T6_HUMAN RNA-binding motif, single-stranded-interacting protein 2 OS=Homo sapiens OX=9606 GN=RBMS2 PE=1 SV=1	6	6	4	4	17.4	13.3	13.3	43.958	407	407;344;262;282;63;84	NA	11.51	18.8837	18.9047	18.8264	18.8532	18.7316	18.9081	18.9093	18.9574	18.9256	18.9197	7	7	7	7	7	7	7	7	7	7	105460000	7	ASGVQAQMAK;CEAIITHFNGK;GLQPGTTDQDLVK;GYGFVDFDSPSAAQK;LCQPYGK;TPPGVPAPSDPLLCK	1939	0.0533094	0.682157	0.207895	0.425384
F8W543	F8W543	8	1	1		NAP1L1	tr|F8W543|F8W543_HUMAN Nucleosome assembly protein 1-like 1 OS=Homo sapiens OX=9606 GN=NAP1L1 PE=1 SV=1	1	8	1	1	22.3	2.4	2.4	38.2	328	328	0.0040216	1.6886																					4696000	1	ADIDNLPR;CAQIEAK;FYEEVHDLER;FYEEVHDLERK;KDEEKEDPK;KDQNPAECK;NVDLLSDMVQEHDEPILK;YAVLYQPLFDK	1940
P48382;F8W689;P48382-2;F6R6G4;F6UE82;A0A0A0MSQ2;H0Y4B4	P48382;F8W689;P48382-2	3;3;3;1;1;1;1	3;3;3;1;1;1;1	3;3;3;1;1;1;1	DNA-binding protein RFX5	RFX5	sp|P48382|RFX5_HUMAN DNA-binding protein RFX5 OS=Homo sapiens OX=9606 GN=RFX5 PE=1 SV=1;tr|F8W689|F8W689_HUMAN DNA-binding protein RFX5 (Fragment) OS=Homo sapiens OX=9606 GN=RFX5 PE=1 SV=1;sp|P48382-2|RFX5_HUMAN Isoform 2 of DNA-binding protein RFX5 OS=Hom	7	3	3	3	5	5	5	65.322	616	616;596;576;165;184;229;235	0.00014586	4.3819	15.8967	15.934	15.9004	15.9293	15.9724	15.9071	15.8596	15.8724	15.8757	15.8928	3	3	3	3	3	3	3	3	3	3	45821000	3	EIFPDIK;EVGIGGDQGPHDK;QDIEDTASDAK	1941	0.00616209	0.07788	0.835834	0.907052
P02647;F8W696	P02647;F8W696	1;1	1;1	1;1	Apolipoprotein A-I;Proapolipoprotein A-I;Truncated apolipoprotein A-I;Apolipoprotein A-I	APOA1	sp|P02647|APOA1_HUMAN Apolipoprotein A-I OS=Homo sapiens OX=9606 GN=APOA1 PE=1 SV=1;tr|F8W696|F8W696_HUMAN Apolipoprotein A-I OS=Homo sapiens OX=9606 GN=APOA1 PE=1 SV=1	2	1	1	1	3.7	3.7	3.7	30.777	267	267;245	0.007875	1.4032	14.4327	14.6305	14.312	14.6526	14.7983	14.6353	14.4742	14.9581	14.3551	14.4924	1	1	1	1	1	1	1	1	1	1	12536000	1	VQPYLDDFQK	1942	0.199325	1.13183	0.0738192	0.268041
Q9UHY8;F8WB37;F8W6C0;G3V0F5;Q9UHY8-2	Q9UHY8;F8WB37;F8W6C0;G3V0F5;Q9UHY8-2	1;1;1;1;1	1;1;1;1;1	1;1;1;1;1	Fasciculation and elongation protein zeta-2	FEZ2	sp|Q9UHY8|FEZ2_HUMAN Fasciculation and elongation protein zeta-2 OS=Homo sapiens OX=9606 GN=FEZ2 PE=1 SV=2;tr|F8WB37|F8WB37_HUMAN Fasciculation and elongation protein zeta-2 OS=Homo sapiens OX=9606 GN=FEZ2 PE=1 SV=1;tr|F8W6C0|F8W6C0_HUMAN Fasciculation and	5	1	1	1	3.4	3.4	3.4	39.666	353	353;63;245;305;380	0.0010475	2.3539	14.5982	14.4758	14.6183	14.4985	14.6105	14.6673	14.664	14.6137	14.684	14.7073	1	1	1	1	1	1	1	1	1	1	17245000	1	TLHLLTLNLSEK	1943	-0.0425058	0.415338	0.384293	0.590556
Q92560;F8W6N3;C9J7L9	Q92560;F8W6N3	3;3;1	3;3;1	3;3;1	Ubiquitin carboxyl-terminal hydrolase BAP1;Ubiquitin carboxyl-terminal hydrolase	BAP1	sp|Q92560|BAP1_HUMAN Ubiquitin carboxyl-terminal hydrolase BAP1 OS=Homo sapiens OX=9606 GN=BAP1 PE=1 SV=2;tr|F8W6N3|F8W6N3_HUMAN Ubiquitin carboxyl-terminal hydrolase OS=Homo sapiens OX=9606 GN=BAP1 PE=1 SV=1	3	3	3	3	5.2	5.2	5.2	80.361	729	729;711;112	NA	7.1793	15.498	15.6188	15.4497	15.4453	15.6251	15.4312	15.453	15.2298	15.4243	15.4259	3	3	3	3	3	3	3	3	3	3	36692000	3	GYAIGNAPELAK;SPMQEEEDLAAGVGR;VTQPELIQTHK	1944	-0.0598323	0.425483	0.375419	0.583829
Q7Z5N4;F8W6X9;Q7Z5N4-3	Q7Z5N4;F8W6X9;Q7Z5N4-3	4;4;4	4;4;4	4;4;4	Protein sidekick-1	SDK1	sp|Q7Z5N4|SDK1_HUMAN Protein sidekick-1 OS=Homo sapiens OX=9606 GN=SDK1 PE=2 SV=3;tr|F8W6X9|F8W6X9_HUMAN Protein sidekick-1 OS=Homo sapiens OX=9606 GN=SDK1 PE=1 SV=1;sp|Q7Z5N4-3|SDK1_HUMAN Isoform 3 of Protein sidekick-1 OS=Homo sapiens OX=9606 GN=SDK1	3	4	4	4	1.8	1.8	1.8	242.11	2213	2213;2193;2193	0.00014355	3.983	15.8556	15.9548	15.8378	15.8938	15.7636	15.812	15.8255	15.8179	15.8392	15.7986	3	3	3	3	3	3	3	3	3	3	40709000	4	DAISISR;LAGLPGEYQQR;LQWVPGSDGASPIR;TASETSLR	1945	0.0310907	0.387773	0.409474	0.60866
Q96AY2;F8W714;H0Y9Z4;Q96AY2-2	Q96AY2;F8W714;H0Y9Z4;Q96AY2-2	1;1;1;1	1;1;1;1	1;1;1;1	Crossover junction endonuclease EME1	EME1	sp|Q96AY2|EME1_HUMAN Crossover junction endonuclease EME1 OS=Homo sapiens OX=9606 GN=EME1 PE=1 SV=2;tr|F8W714|F8W714_HUMAN Crossover junction endonuclease EME1 (Fragment) OS=Homo sapiens OX=9606 GN=EME1 PE=1 SV=1;tr|H0Y9Z4|H0Y9Z4_HUMAN Crossover junction e	4	1	1	1	2.6	2.6	2.6	63.251	570	570;171;337;583	0.0069179	1.4524	11.8396	11.9417	11.8688	12.1742	12.2319	12.3732	11.8182	12.4241	12.201	12.4528	1	1	1	1	1	1	1	1	1	1	3386900	1	CVIEAQAVPCSVTWR	1946	0.281331	1.47106	0.0338016	0.196723
F8W7U8;P49959-2;F5GXT0;F5H742;F5H256	F8W7U8;P49959-2	20;19;4;2;2	1;0;0;0;0	1;0;0;0;0	Double-strand break repair protein;Double-strand break repair protein MRE11	MRE11	tr|F8W7U8|F8W7U8_HUMAN Double-strand break repair protein OS=Homo sapiens OX=9606 GN=MRE11 PE=1 SV=1;sp|P49959-2|MRE11_HUMAN Isoform 2 of Double-strand break repair protein MRE11 OS=Homo sapiens OX=9606 GN=MRE11	5	20	1	1	25.3	1.3	1.3	80.521	707	707;680;221;111;127	0.0014329	2.2635	14.3503	14.2612	14.5976	14.579	14.705	14.4858	14.5091	14.5207	14.5479	14.6025	1	1	1	1	1	1	1	1	1	1	18401000	1	DAIEELVK;DTGLETSTR;HIDALEDK;IDEEVRR;IDISPVLLQK;IEEMLENAER;IEEMLENAERER;IMSQSQVSK;IPLHTVR;LGNSHQPEKPLVR;LITKPSEGTTLR;NTNEEDDEVR;NTNEEDDEVREAMTR;NVQLSLLTER;QYFQTAEK;STADALDDENTFK;TGEEINFGK;TLHTCLELLR;VTMLRPK;VTQAIQSFCLEK	1947	-0.0521357	0.298916	0.50244	0.682823
Q9HBM0;F8W8C2;Q9HBM0-2	Q9HBM0;F8W8C2	5;5;2	5;5;2	5;5;2	Vezatin	VEZT	sp|Q9HBM0|VEZA_HUMAN Vezatin OS=Homo sapiens OX=9606 GN=VEZT PE=1 SV=3;tr|F8W8C2|F8W8C2_HUMAN Vezatin (Fragment) OS=Homo sapiens OX=9606 GN=VEZT PE=1 SV=1	3	5	5	5	6.4	6.4	6.4	88.664	779	779;723;569	NA	8.6411	16.3617	16.374	16.4301	16.4061	16.4258	16.3477	16.3952	16.375	16.3826	16.5061	4	4	4	4	4	4	4	4	4	4	84834000	5	DSLQPSIK;ELNNVHTAVR;LIQETEVISR;SATTDNEISR;TEYLCENSLEGK	1948	0.00270344	0.0277522	0.938097	0.965713
Q969Q5;F8W8H5	Q969Q5;F8W8H5	3;3	3;3	3;3	Ras-related protein Rab-24	RAB24	sp|Q969Q5|RAB24_HUMAN Ras-related protein Rab-24 OS=Homo sapiens OX=9606 GN=RAB24 PE=1 SV=1;tr|F8W8H5|F8W8H5_HUMAN Ras-related protein Rab-24 OS=Homo sapiens OX=9606 GN=RAB24 PE=1 SV=1	2	3	3	3	17.7	17.7	17.7	23.124	203	203;174	NA	6.7022	16.0002	15.92	15.8488	16.0075	16.2473	15.9155	15.834	15.8231	15.875	15.8618	5	5	5	5	5	5	5	5	5	5	115970000	5	RVDFHDVQDYADNIK;SDLLEEDRRR;TGQSVDELFQK	1949	-0.0554684	0.325372	0.472747	0.658751
P31483;F8W8I6;P31483-2;E5RGV5;C9JTN7;P31483-3;E5RG67;H7BY49	P31483;F8W8I6;P31483-2;E5RGV5;C9JTN7;P31483-3;E5RG67;H7BY49	6;6;5;5;5;5;4;3	5;5;4;4;4;4;3;3	5;5;4;4;4;4;3;3	Cytotoxic granule associated RNA binding protein TIA1	TIA1	sp|P31483|TIA1_HUMAN Cytotoxic granule associated RNA binding protein TIA1 OS=Homo sapiens OX=9606 GN=TIA1 PE=1 SV=3;tr|F8W8I6|F8W8I6_HUMAN Cytotoxic granule-associated RNA-binding protein TIA1 OS=Homo sapiens OX=9606 GN=TIA1 PE=1 SV=1;sp|P31483-2|TIA1_HUM	8	6	5	5	17.9	15.5	15.5	42.963	386	386;385;375;144;285;214;161;152	NA	23.074	18.235	18.2261	18.1372	18.1003	18.1515	18.2108	18.189	18.1368	18.1693	18.1411	15	15	15	15	15	15	15	15	15	15	688500000	15	AAFAPFGR;DTSSSTVVSTQR;HAAAALAAMNGR;MIMDTAGNDPYCFVEFHEHR;STYESNTK;TLYVGNLSR	1950	-0.0133773	0.15816	0.694769	0.819546
Q9H7P6;F8W922;Q9H7P6-2	Q9H7P6;F8W922;Q9H7P6-2	2;2;2	2;2;2	2;2;2	Multivesicular body subunit 12B	MVB12B	sp|Q9H7P6|MB12B_HUMAN Multivesicular body subunit 12B OS=Homo sapiens OX=9606 GN=MVB12B PE=1 SV=2;tr|F8W922|F8W922_HUMAN Multivesicular body subunit 12B (Fragment) OS=Homo sapiens OX=9606 GN=MVB12B PE=1 SV=1;sp|Q9H7P6-2|MB12B_HUMAN Isoform 2 of Multivesicu	3	2	2	2	7.5	7.5	7.5	35.619	319	319;205;221	NA	4.8176	14.2697	14.2963	14.2177	14.2542	14.355	14.1942	14.3284	14.2033	14.1777	14.2511	2	2	2	2	2	2	2	2	2	2	29565000	2	DSTEAAICDIR;ENSHLGNVLVDMK	1951	-0.0298744	0.33627	0.461031	0.649252
Q9Y6M1;F8W930;Q9Y6M1-1;Q9Y6M1-5;Q9Y6M1-6;Q9Y6M1-3;Q9Y6M1-4	Q9Y6M1;F8W930;Q9Y6M1-1;Q9Y6M1-5;Q9Y6M1-6;Q9Y6M1-3;Q9Y6M1-4	19;19;19;16;16;16;16	17;17;17;14;14;14;14	17;17;17;14;14;14;14	Insulin-like growth factor 2 mRNA-binding protein 2	IGF2BP2	sp|Q9Y6M1|IF2B2_HUMAN Insulin-like growth factor 2 mRNA-binding protein 2 OS=Homo sapiens OX=9606 GN=IGF2BP2 PE=1 SV=2;tr|F8W930|F8W930_HUMAN Insulin-like growth factor 2 mRNA-binding protein 2 OS=Homo sapiens OX=9606 GN=IGF2BP2 PE=1 SV=1;sp|Q9Y6M1-1|IF2B2	7	19	17	17	29.2	25.9	25.9	66.121	599	599;605;556;493;531;536;542	NA	186.81	20.9893	21.1361	20.9928	21.1452	21.0231	21.1158	21.0691	21.1342	21.0732	21.1439	34	34	34	34	34	34	34	34	34	34	3120900000	34	AIETLSGK;DQTPDENEEVIVR;EENFFNPK;EIVQQVK;FAGASIK;IAPAEGPDVSER;IIGHFFASQTAQR;ILAHNGLVGR;IMEVDYSVSK;IREIVQQVK;LAEEIPLK;LKEENFFNPK;LYIGNLSPAVTADDLR;MVIITGPPEAQFK;QIDFPLR;QQEQKYPQGVASQR;TVNELQNLTSAEVIVPR;VPSSTAGR;YPQGVASQR	1952	0.105521	2.60326	0.00249311	0.0692865
F8W9L8;A8MW92;A8MW92-4;A0A0A0MQS0;A8MXR8;A8MW92-2;A8MUE8;E9PM57;A0A0D9SG14;E5RK91;H0YDF7;H0YC05	F8W9L8;A8MW92;A8MW92-4;A0A0A0MQS0;A8MXR8;A8MW92-2;A8MUE8;E9PM57	15;14;14;14;13;12;12;10;7;3;1;1	15;14;14;14;13;12;12;10;7;3;1;1	15;14;14;14;13;12;12;10;7;3;1;1	PHD finger protein 20-like protein 1	PHF20L1	tr|F8W9L8|F8W9L8_HUMAN PHD finger protein 20-like protein 1 OS=Homo sapiens OX=9606 GN=PHF20L1 PE=1 SV=1;sp|A8MW92|P20L1_HUMAN PHD finger protein 20-like protein 1 OS=Homo sapiens OX=9606 GN=PHF20L1 PE=1 SV=2;sp|A8MW92-4|P20L1_HUMAN Isoform 4 of PHD finger	12	15	15	15	16.5	16.5	16.5	112.36	992	992;1017;573;991;316;285;311;264;160;86;93;112	NA	29.221	20.5426	20.5388	20.3414	20.4974	20.2517	20.4503	20.4783	20.4594	20.4831	20.4041	23	24	24	24	24	24	24	24	24	24	957690000	24	AGEEVLAR;AMPEDAK;AVGVDGAEK;EDTQMLPNPSSK;EETSTCIATPDVEK;EGLKDEEDFFDFK;IDYEEGK;ITGLLASK;KEDLPTSSETFVGLHVENVPK;KPPNRPGITFEIGAR;LEALDYLQK;MLVHFER;MVFPQPESTLSNK;NNQGNSFQAK;VSSPSPATDGK	1953	0.0505637	0.430904	0.370762	0.57979
P43250;P43250-2;F8W9W2;P43250-3;D6RHX8;D6RHC7;D6RDA3;D6R9V4;P32298;P32298-3;P32298-4;P32298-2	P43250;P43250-2;F8W9W2;P43250-3;D6RHX8;D6RHC7	10;10;10;10;8;5;4;2;1;1;1;1	10;10;10;10;8;5;4;2;1;1;1;1	10;10;10;10;8;5;4;2;1;1;1;1	G protein-coupled receptor kinase 6;G protein-coupled receptor kinase	GRK6	sp|P43250|GRK6_HUMAN G protein-coupled receptor kinase 6 OS=Homo sapiens OX=9606 GN=GRK6 PE=1 SV=2;sp|P43250-2|GRK6_HUMAN Isoform GRK6B of G protein-coupled receptor kinase 6 OS=Homo sapiens OX=9606 GN=GRK6;tr|F8W9W2|F8W9W2_HUMAN G protein-coupled receptor	12	10	10	10	18.4	18.4	18.4	65.99	576	576;589;542;560;475;253;129;63;578;500;532;546	NA	27.197	18.6962	18.6659	18.6808	18.7278	18.5942	18.7057	18.7213	18.7099	18.715	18.6829	13	13	13	13	13	13	13	13	13	13	309300000	13	AVFYAAEICCGLEDLHR;DLFQELTR;DYHSLCER;EFCATRPELSR;EVPEEYSER;GEAMALNEK;GQPPAPPK;GVELEPTDQDFYQK;QLVTNCTQR;VGTVGYMAPEVVK	1954	0.0169648	0.22752	0.592216	0.749721
Q567U6;F8W9X7;H7C050	Q567U6;F8W9X7	15;15;2	15;15;2	15;15;2	Coiled-coil domain-containing protein 93	CCDC93	sp|Q567U6|CCD93_HUMAN Coiled-coil domain-containing protein 93 OS=Homo sapiens OX=9606 GN=CCDC93 PE=1 SV=2;tr|F8W9X7|F8W9X7_HUMAN Coiled-coil domain-containing protein 93 OS=Homo sapiens OX=9606 GN=CCDC93 PE=1 SV=1	3	15	15	15	23.3	23.3	23.3	73.197	631	631;630;91	NA	54.33	19.5874	19.5891	19.7063	19.6309	19.8238	19.624	19.6719	19.6103	19.683	19.6564	22	22	22	22	22	22	22	22	22	22	583060000	22	ADAHEEDELR;ADAHEEDELRAAEEQR;ADPSILQNLR;AELIQYQK;GPEGQGLPEVETREDEEQNVK;IDEVPSR;IQSLMTK;LQQEIENLK;NEMLLSK;QIVSEYAEK;QMEQIVEGIK;QSELSAEESPEK;SQEQEFK;TALPAGLSATEK;TVVDLSEVYKPR	1955	-0.0723244	0.997986	0.100465	0.306048
Q13613;F8WA39;Q13613-2;H0YDX3;Q8NEC6;E9PIH9	Q13613;F8WA39;Q13613-2;H0YDX3	9;9;7;5;4;1	9;9;7;5;4;1	9;9;7;5;4;1	Myotubularin-related protein 1;Phosphatidylinositol-3,5-bisphosphate 3-phosphatase	MTMR1	sp|Q13613|MTMR1_HUMAN Myotubularin-related protein 1 OS=Homo sapiens OX=9606 GN=MTMR1 PE=1 SV=4;tr|F8WA39|F8WA39_HUMAN Phosphatidylinositol-3,5-bisphosphate 3-phosphatase OS=Homo sapiens OX=9606 GN=MTMR1 PE=1 SV=1;sp|Q13613-2|MTMR1_HUMAN Isoform 1A of Myot	6	9	9	9	12.2	12.2	12.2	74.677	665	665;673;568;405;363;147	NA	28.698	18.7723	18.777	18.7498	18.8313	18.7812	18.7837	18.7523	18.7918	18.7101	18.8068	14	14	14	14	14	14	14	14	14	14	354530000	14	CSQPLVGPNDK;EIVYPSIDEAR;GFETLVEK;LIIFDAR;LKEIVYPSIDEAR;MRPQMPIHQNLK;RVEGLQR;VYDPVSEYK;YLQTIMDANAQSHK	1956	0.0449972	0.974303	0.106095	0.313095
Q6UWL2;H0Y6B2;H3BLV4;F8WAQ1;Q6UWL2-3;Q6UWL2-2	Q6UWL2;H0Y6B2;H3BLV4;F8WAQ1;Q6UWL2-3;Q6UWL2-2	2;2;2;2;2;2	2;2;2;2;2;2	2;2;2;2;2;2	Sushi domain-containing protein 1	SUSD1	sp|Q6UWL2|SUSD1_HUMAN Sushi domain-containing protein 1 OS=Homo sapiens OX=9606 GN=SUSD1 PE=1 SV=1;tr|H0Y6B2|H0Y6B2_HUMAN Sushi domain-containing protein 1 (Fragment) OS=Homo sapiens OX=9606 GN=SUSD1 PE=1 SV=1;tr|H3BLV4|H3BLV4_HUMAN Sushi domain-containing	6	2	2	2	2.7	2.7	2.7	82.709	747	747;281;706;722;747;757	0.00013835	3.2301	15.1656	14.9797	15.1435	15.2701	15.2384	15.0731	15.1536	15.1965	15.2144	15.2099	2	2	2	2	2	2	2	2	2	2	12590000	2	ESTLTCTEILTK;ITSVCTEK	1957	-0.0372269	0.308452	0.491528	0.674064
Q9P2L0;H0Y6C0;F8WB94;Q9P2L0-2	Q9P2L0;H0Y6C0;F8WB94;Q9P2L0-2	2;2;2;2	2;2;2;2	2;2;2;2	WD repeat-containing protein 35	WDR35	sp|Q9P2L0|WDR35_HUMAN WD repeat-containing protein 35 OS=Homo sapiens OX=9606 GN=WDR35 PE=1 SV=3;tr|H0Y6C0|H0Y6C0_HUMAN WD repeat-containing protein 35 (Fragment) OS=Homo sapiens OX=9606 GN=WDR35 PE=1 SV=1;tr|F8WB94|F8WB94_HUMAN WD repeat-containing protei	4	2	2	2	1.9	1.9	1.9	133.55	1181	1181;406;873;1170	NA	6.813	14.6322	14.6852	14.6977	14.6569	14.8077	14.7402	14.8024	14.6802	14.7098	14.7531	2	2	2	2	2	2	2	2	2	2	23238000	2	DASQFIEDNPHPR;LLAEAALQK	1958	-0.0268257	0.293574	0.508659	0.687542
Q9NWM8;F8WBZ0	Q9NWM8;F8WBZ0	1;1	1;1	1;1	Peptidyl-prolyl cis-trans isomerase FKBP14	FKBP14	sp|Q9NWM8|FKB14_HUMAN Peptidyl-prolyl cis-trans isomerase FKBP14 OS=Homo sapiens OX=9606 GN=FKBP14 PE=1 SV=1;tr|F8WBZ0|F8WBZ0_HUMAN Peptidyl-prolyl cis-trans isomerase FKBP14 OS=Homo sapiens OX=9606 GN=FKBP14 PE=1 SV=1	2	1	1	1	5.7	5.7	5.7	24.171	211	211;66	0.0053589	1.5675	10.2589	10.9572	10.2214	10.496	10.2832	11.0226	10.56	10.4899	10.6724	10.4439	1	1	1	1	1	1	1	1	1	1	12218000	1	IEVLQKPFICHR	1959	0.282754	1.21907	0.0603846	0.245073
F8WC71	F8WC71	2	1	1		PCBP4	tr|F8WC71|F8WC71_HUMAN Poly(rC)-binding protein 4 OS=Homo sapiens OX=9606 GN=PCBP4 PE=1 SV=1	1	2	1	1	29.8	15.8	15.8	6.2812	57	57	0.0058436	1.5414	13.4472	13.1676	14.2101	14.331	13.8663	13.984	13.9956	14.3885	14.425	14.8	1	1	1	1	1	1	1	1	1	1	82996000	1	EQCPDHHLR;EVGSIIGK	1960	0.145387	0.216503	0.60743	0.758283
P63027;J3QRU4;F8WCA0;L7N2F9;K7ENK9;K7EKX0;P23763;F5GZV7;P23763-2;P23763-3	P63027;J3QRU4;F8WCA0;L7N2F9;K7ENK9;K7EKX0	4;4;4;4;3;3;1;1;1;1	4;4;4;4;3;3;1;1;1;1	0;0;0;0;0;0;0;0;0;0	Vesicle-associated membrane protein 2;Vesicle-associated membrane protein 3	VAMP2;VAMP3	sp|P63027|VAMP2_HUMAN Vesicle-associated membrane protein 2 OS=Homo sapiens OX=9606 GN=VAMP2 PE=1 SV=3;tr|J3QRU4|J3QRU4_HUMAN Vesicle-associated membrane protein 2 OS=Homo sapiens OX=9606 GN=VAMP2 PE=3 SV=2;tr|F8WCA0|F8WCA0_HUMAN Vesicle-associated membran	10	4	4	NA	46.6	46.6	NA	12.663	116	116;113;118;121;68;72;118;116;116;117	NA	137.33	18.281	18.0696	18.1292	18.1027	17.9031	18.1365	18.1268	18.0796	18.1074	18.0933	3	3	3	3	3	3	3	3	3	3	381560000	3	ADALQAGASQFETSAAK;LSELDDR;LSELDDRADALQAGASQFETSAAK	1961	-0.0131556	0.0855063	0.821285	0.899013
Q8NC42;F8WCD0	Q8NC42;F8WCD0	2;2	2;2	2;2	E3 ubiquitin-protein ligase RNF149	RNF149	sp|Q8NC42|RN149_HUMAN E3 ubiquitin-protein ligase RNF149 OS=Homo sapiens OX=9606 GN=RNF149 PE=2 SV=2;tr|F8WCD0|F8WCD0_HUMAN E3 ubiquitin-protein ligase RNF149 OS=Homo sapiens OX=9606 GN=RNF149 PE=1 SV=1	2	2	2	2	4	4	4	43.164	400	400;398	0.0021662	1.8971	16.6498	16.6207	16.6613	16.6822	16.6955	16.7847	16.7031	16.7516	16.8526	16.8428	2	2	2	2	2	2	2	2	2	2	77798000	2	FFVPEPGGR;FGDSSPK	1962	0.0239627	0.190763	0.644521	0.786907
P59998;F8WCF6;F8WDD7;A0A0A6YYG9;P59998-3;P59998-2;H7C0A3;F8WE39;R4GN08;P59998-4;F8WDW3	P59998;F8WCF6;F8WDD7;A0A0A6YYG9;P59998-3;P59998-2;H7C0A3	7;7;6;6;6;6;4;2;2;2;1	7;7;6;6;6;6;4;2;2;2;1	7;7;6;6;6;6;4;2;2;2;1	Actin-related protein 2/3 complex subunit 4	ARPC4;ARPC4-TTLL3	sp|P59998|ARPC4_HUMAN Actin-related protein 2/3 complex subunit 4 OS=Homo sapiens OX=9606 GN=ARPC4 PE=1 SV=3;tr|F8WCF6|F8WCF6_HUMAN Actin-related protein 2/3 complex subunit 4 OS=Homo sapiens OX=9606 GN=ARPC4-TTLL3 PE=3 SV=1;tr|F8WDD7|F8WDD7_HUMAN Actin-re	11	7	7	7	39.3	39.3	39.3	19.667	168	168;181;113;625;187;625;167;47;77;78;44	NA	36.21	20.9726	20.967	20.9975	21.0455	20.9572	20.9869	20.9672	20.9932	20.9241	20.9767	22	22	22	22	22	22	22	22	22	22	6694500000	24	AENFFILR;ELLLQPVTISR;HNKPEVEVR;IVAEEFLK;QADEIEK;TATLRPYLSAVR;VLIEGSINSVR	1963	0.0301377	0.547366	0.283553	0.500645
Q66PJ3-2;F8WCT1;Q66PJ3;Q66PJ3-7;Q66PJ3-3;F5GYV5;A0A0C4DG62;A0A8C8KBE9;Q66PJ3-9;Q66PJ3-1;A0A0C4DH18;H7BZV4;Q66PJ3-5;Q66PJ3-10;Q66PJ3-4;F8WEP2	Q66PJ3-2;F8WCT1;Q66PJ3;Q66PJ3-7;Q66PJ3-3;F5GYV5;A0A0C4DG62;A0A8C8KBE9;Q66PJ3-9;Q66PJ3-1;A0A0C4DH18;H7BZV4;Q66PJ3-5;Q66PJ3-10;Q66PJ3-4	5;5;4;4;4;4;4;4;4;4;3;3;3;3;3;2	5;5;4;4;4;4;4;4;4;4;3;3;3;3;3;2	5;5;4;4;4;4;4;4;4;4;3;3;3;3;3;2	ADP-ribosylation factor-like protein 6-interacting protein 4	ARL6IP4	sp|Q66PJ3-2|AR6P4_HUMAN Isoform 2 of ADP-ribosylation factor-like protein 6-interacting protein 4 OS=Homo sapiens OX=9606 GN=ARL6IP4;tr|F8WCT1|F8WCT1_HUMAN ADP-ribosylation factor-like protein 6-interacting protein 4 OS=Homo sapiens OX=9606 GN=ARL6IP4 PE=1	16	5	5	5	15	15	15	44.158	413	413;229;237;226;402;211;218;237;218;421;181;215;181;215;399;170	NA	11.128	17.3466	17.5086	17.5033	17.4829	17.4739	17.5237	17.4903	17.3622	17.5001	17.4775	9	9	9	9	9	9	9	9	9	9	172410000	9	AEAQQVEALPGPSLDQWHR;ASTAPGAEER;GDCLAFQMR;SAGEEEDGPVLTDEQK;VVDPETGR	1964	0.00814008	0.0719601	0.847305	0.914177
Q16667;Q16667-2;F8WD24;H7C0S3;G3V2J7	Q16667;Q16667-2;F8WD24;H7C0S3;G3V2J7	2;2;2;2;1	2;2;2;2;1	2;2;2;2;1	Cyclin-dependent kinase inhibitor 3;protein-tyrosine-phosphatase	CDKN3	sp|Q16667|CDKN3_HUMAN Cyclin-dependent kinase inhibitor 3 OS=Homo sapiens OX=9606 GN=CDKN3 PE=1 SV=1;sp|Q16667-2|CDKN3_HUMAN Isoform 2 of Cyclin-dependent kinase inhibitor 3 OS=Homo sapiens OX=9606 GN=CDKN3;tr|F8WD24|F8WD24_HUMAN Protein-tyrosine-phosphata	5	2	2	2	9.4	9.4	9.4	23.805	212	212;172;166;211;203	0.00014579	4.3755	15.7691	15.8837	15.7788	15.5897	15.7602	15.7704	15.6023	15.828	15.6824	15.8253	2	2	2	2	2	2	2	2	2	2	29591000	2	GSGAIQTIK;QYNYLHEFRDK	1965	0.0608681	0.516767	0.304252	0.520868
F8WD26;Q8WWI1;J3KP06;Q8WWI1-2;Q8WWI1-4;E9PMT2;A0A0A0MTE2;Q8WWI1-5	F8WD26;Q8WWI1;J3KP06;Q8WWI1-2;Q8WWI1-4;E9PMT2;A0A0A0MTE2;Q8WWI1-5	75;74;74;71;71;65;62;62	1;0;0;0;0;0;0;0	0;0;0;0;0;0;0;0	LIM domain only protein 7	LMO7	tr|F8WD26|F8WD26_HUMAN LIM domain only protein 7 OS=Homo sapiens OX=9606 GN=LMO7 PE=1 SV=2;sp|Q8WWI1|LMO7_HUMAN LIM domain only protein 7 OS=Homo sapiens OX=9606 GN=LMO7 PE=1 SV=3;tr|J3KP06|J3KP06_HUMAN LIM domain only protein 7 OS=Homo sapiens OX=9606 GN=	8	75	1	NA	42.9	0.5	NA	186.18	1631	1631;1683;1668;1670;1614;1398;1385;1385	0.0019312	2.0644	17.1245	17.1813	16.8134	17.1262	16.8349	17.1664	17.0238	17.1585	17.1374	17.1221	1	1	1	1	1	1	1	1	1	1	265700000	1	ACEQIGLK;AGEEERR;AQETGHLVMDVR;AQETGHLVMDVRR;AQSNPYYNGPHLNLK;ASESISLK;CVACECDLGGSSSGAEVR;DDMSYRR;DSGYGDIWCPER;EAQLFHPGDLQDLSNR;EDSFESLDSLGSR;EDSTTFAK;EGFESDTDSEFTFK;EINGIHDESNAFESK;EMLQDRESQNQK;EPVSLPGIMR;EQVPSGAELER;EVAATEEDVTR;EWEEAMAK;FSYNDSK;GATYPSEIPK;GEFLAPPR;GESLDNLDSPR;GISSLPR;ICSYCNNILGK;ISAVEPK;ISINQTPGK;IYGENGSK;KEQVPSGAELER;KPQDQLVIER;LQAEAEEQK;LQAEAEEQKRPAEEQK;LREEWQR;LTSVVTPR;MYSFDDVLEEGK;NHQLYCNDCYLR;NPSSSVPPPSAGSVK;PFGSQTR;QPQEEVVHEDQGK;QPSYVPAPLR;QPSYVPAPLRK;QQILQEMR;REDRVTTEIQLPSQSPVEEQSPASLSSLR;REDSFESLDSLGSR;RGESLDNLDSPR;RLQAEAEEQK;RPAEEQK;RPPTMTVSEASYQSER;RPPTMTVSEASYQSERVEEK;RPVDSYDIPK;RQAEIER;RQPQEEVVHEDQGK;RTPNNVVSTPAPSPDASQLASSLSSQK;SASVNKEPVSLPGIMR;SLTSCSSDITLR;SMSDVSAEDVQNLR;SQDQFSDMR;SQLKEQDQK;STQMESTR;STTELDDYSTNK;SYTMDDAWK;SYTSDLQK;TALPFNR;TEEASSGFLPGDR;TPLHNDNSWIR;TSTTGVATTQSPTPR;VSASLPR;WEQQLQEEQEQK;WIDATSGIYNSEK;WQDDLAK;WVEAVTEK;WVWDQEEER;WVWDQEEERK;YNGDVEDIK;YNGDVEDIKR	1966	0.164113	1.57887	0.0263709	0.178587
Q2M3T9;F8WDH9;C9JU18	Q2M3T9;F8WDH9	3;3;1	3;3;1	3;3;1	Hyaluronidase-4;Hyaluronidase	HYAL4	sp|Q2M3T9|HYAL4_HUMAN Hyaluronidase-4 OS=Homo sapiens OX=9606 GN=HYAL4 PE=1 SV=2;tr|F8WDH9|F8WDH9_HUMAN Hyaluronidase OS=Homo sapiens OX=9606 GN=HYAL4 PE=3 SV=1	3	3	3	3	7.1	7.1	7.1	54.249	481	481;349;63	NA	5.4909	18.0498	18.1124	17.9121	18.0493	17.9436	18.1155	18.0631	18.156	18.0789	18.1867	3	3	3	3	3	3	3	3	3	3	67832000	3	KPFIAAWNAPTDQCLIK;LISDMGK;SLGDSENILR	1967	0.11445	1.73274	0.0185037	0.155727
Q99757;F8WDN2	Q99757;F8WDN2	1;1	1;1	1;1	Thioredoxin, mitochondrial	TXN2	sp|Q99757|THIOM_HUMAN Thioredoxin, mitochondrial OS=Homo sapiens OX=9606 GN=TXN2 PE=1 SV=2;tr|F8WDN2|F8WDN2_HUMAN Thioredoxin, mitochondrial OS=Homo sapiens OX=9606 GN=TXN2 PE=1 SV=1	2	1	1	1	12.7	12.7	12.7	18.383	166	166;146	NA	27.993	19.0258	18.9252	19.1612	19.0506	19.1215	19.0863	19.073	19.1057	19.1175	19.143	1	1	1	1	1	1	1	1	1	1	133510000	1	VVNSETPVVVDFHAQWCGPCK	1968	-0.0376395	0.392585	0.404963	0.605499
Q96FZ5;F8WDZ3;Q96FZ5-2	Q96FZ5;F8WDZ3;Q96FZ5-2	2;2;2	2;2;2	2;2;2	CKLF-like MARVEL transmembrane domain-containing protein 7	CMTM7	sp|Q96FZ5|CKLF7_HUMAN CKLF-like MARVEL transmembrane domain-containing protein 7 OS=Homo sapiens OX=9606 GN=CMTM7 PE=1 SV=1;tr|F8WDZ3|F8WDZ3_HUMAN CKLF-like MARVEL transmembrane domain-containing protein 7 OS=Homo sapiens OX=9606 GN=CMTM7 PE=1 SV=1;sp|Q96F	3	2	2	2	8.6	8.6	8.6	18.834	175	175;151;142	0.0002698	2.8497	15.5112	15.4533	15.3709	15.5261	15.1896	15.4815	15.4842	15.4862	15.454	15.4461	3	3	3	3	3	3	3	3	3	3	625050000	3	SHGAGLVR;THAALLK	1969	0.0766665	0.709124	0.195378	0.412143
Q9H3L0;F8WEC0	Q9H3L0;F8WEC0	2;2	2;2	2;2	Cobalamin trafficking protein CblD	MMADHC	sp|Q9H3L0|MMAD_HUMAN Cobalamin trafficking protein CblD OS=Homo sapiens OX=9606 GN=MMADHC PE=1 SV=2;tr|F8WEC0|F8WEC0_HUMAN Cobalamin-trafficking protein CblD OS=Homo sapiens OX=9606 GN=MMADHC PE=1 SV=1	2	2	2	2	7.4	7.4	7.4	32.94	296	296;330	NA	6.1086	17.1589	17.1261	17.0836	17.1415	17.0937	17.1747	17.1011	17.222	17.2178	17.2687	3	3	3	3	3	3	3	3	3	3	65802000	3	LMILTVTQK;VECAIQTCPELLR	1970	0.0556059	0.763512	0.17238	0.387613
Q8N184;F8WEL6;Q8N184-1;Q8N8J6;Q8N8J6-2;P17025;H9KV89;Q8N184-2;P17025-2;Q9UJN7;Q8N8J6-3;Q06730;Q9BX82;A0A0A0MR11;Q06732;Q06730-2;Q06730-3;A0A0A0MRS1;A0A087WXT3;Q6ZN57	Q8N184;F8WEL6;Q8N184-1;Q8N8J6;Q8N8J6-2;P17025;H9KV89;Q8N184-2;P17025-2;Q9UJN7;Q8N8J6-3	3;3;3;2;2;2;2;2;2;2;2;1;1;1;1;1;1;1;1;1	1;1;1;1;1;0;1;1;0;0;1;0;0;0;0;0;0;0;0;0	0;0;0;0;0;0;0;0;0;0;0;0;0;0;0;0;0;0;0;0	Zinc finger protein 567;Zinc finger protein 615;Zinc finger protein 182;Zinc finger protein 391	ZNF567;ZNF615;ZNF182;ZNF391	sp|Q8N184|ZN567_HUMAN Zinc finger protein 567 OS=Homo sapiens OX=9606 GN=ZNF567 PE=1 SV=3;tr|F8WEL6|F8WEL6_HUMAN Zinc finger protein 567 OS=Homo sapiens OX=9606 GN=ZNF567 PE=1 SV=1;sp|Q8N184-1|ZN567_HUMAN Isoform 1 of Zinc finger protein 567 OS=Homo sapien	20	3	1	NA	6	2.3	NA	75.163	647	647;592;616;731;742;639;736;591;620;358;738;810;626;829;778;811;817;699;778;461	0.00013868	3.2576	13.9574	14.0153	13.9228	13.8645	13.8821	13.9756	13.9591	13.9097	13.9457	13.9949	1	1	1	1	1	1	1	1	1	1	18956000	1	THTGEKPYECNECGK;THTGEKPYICNECGK;THTGEKPYK	1971	0.0186077	0.219914	0.602679	0.755608
Q13586;H0YDB2;G0XQ39;E9PNJ4;Q13586-2	Q13586;H0YDB2;G0XQ39;E9PNJ4;Q13586-2	7;7;7;6;6	7;7;7;6;6	7;7;7;6;6	Stromal interaction molecule 1	STIM1	sp|Q13586|STIM1_HUMAN Stromal interaction molecule 1 OS=Homo sapiens OX=9606 GN=STIM1 PE=1 SV=3;tr|H0YDB2|H0YDB2_HUMAN Stromal interaction molecule 1 OS=Homo sapiens OX=9606 GN=STIM1 PE=1 SV=2;tr|G0XQ39|G0XQ39_HUMAN STIM1L OS=Homo sapiens OX=9606 GN=STIM1	5	7	7	7	9.2	9.2	9.2	77.422	685	685;716;791;512;540	NA	22.683	18.2165	18.1839	18.1218	18.3095	18.1476	18.3641	18.2238	18.7016	18.288	18.6625	12	12	12	12	12	12	12	12	12	12	428960000	12	DEINLAK;DLEGLHR;IDKPLCHSEDEK;LIEGVHPGSLVEK;LRDEINLAK;LTEPQHGLGSQR;YAEEELEQVR	1972	0.244761	1.62843	0.0235271	0.170273
P49821;G3V0I5;P49821-2;B4DE93;E9PMX3;E9PQP1;E9PLC6;E9PPR0;E9PJL9;E9PPD6;E9PPS5;H0YE81;H0YD04	P49821;G3V0I5;P49821-2;B4DE93;E9PMX3;E9PQP1	20;20;20;14;11;10;8;8;7;4;4;3;1	20;20;20;14;11;10;8;8;7;4;4;3;1	20;20;20;14;11;10;8;8;7;4;4;3;1	NADH dehydrogenase [ubiquinone] flavoprotein 1, mitochondrial	NDUFV1	sp|P49821|NDUV1_HUMAN NADH dehydrogenase [ubiquinone] flavoprotein 1, mitochondrial OS=Homo sapiens OX=9606 GN=NDUFV1 PE=1 SV=4;tr|G3V0I5|G3V0I5_HUMAN NADH dehydrogenase [ubiquinone] flavoprotein 1, mitochondrial OS=Homo sapiens OX=9606 GN=NDUFV1 PE=1 SV=1	13	20	20	20	41.8	41.8	41.8	50.817	464	464;457;455;363;178;178;136;144;95;52;75;133;127	NA	308.61	22.1072	22.1014	21.8641	22.0979	21.8054	22.0664	22.0735	22.0788	22.0235	21.9724	60	60	60	60	60	60	60	60	60	60	14000000000	61	AAYIYIR;DEDRIFTNLYGR;EAYEAGLIGK;EGVDWMNK;FAQQHQAR;GDARPAEIDSLWEISK;GEFYNEASNLQVAIR;GGAGFPTGLK;GGTWFAGFGR;HFRPELEER;IFTNLYGR;LLEGCLVGGR;NACGSGYDFDVFVVR;QIEGHTICALGDGAAWPVQGLIR;TSFGSLK;TSFGSLKDEDR;WSFMNKPSDGRPK;YLVVNADEGEPGTCK;YLVVNADEGEPGTCKDR;YLVVNADEGEPGTCKDREILR	1973	0.0886301	0.794432	0.160534	0.374079
G3V148;Q9H920-2;Q9H920;Q8N4F7;E9PKE9;C9JQY5	G3V148;Q9H920-2;Q9H920;Q8N4F7;E9PKE9	3;3;3;2;2;1	3;3;3;2;2;1	3;3;3;2;2;1	E3 ubiquitin ligase RNF121;RING finger protein 175	RNF121;RNF175	tr|G3V148|G3V148_HUMAN RING finger protein 121 OS=Homo sapiens OX=9606 GN=RNF121 PE=1 SV=1;sp|Q9H920-2|RN121_HUMAN Isoform 2 of RING finger protein 121 OS=Homo sapiens OX=9606 GN=RNF121;sp|Q9H920|RN121_HUMAN RING finger protein 121 OS=Homo sapiens OX=9606	6	3	3	3	7.8	7.8	7.8	34.526	295	295;246;327;328;167;205	0.0010518	2.4091	18.2639	18.2303	17.9836	18.2727	17.9354	18.1677	18.1112	18.1752	18.1045	18.1236	5	5	5	5	5	5	5	5	5	5	254250000	5	GWCIVGK;KPLVQTTPR;QTCPYCK	1974	0.114187	1.12437	0.075098	0.269721
Q9UGN5;G3V167;Q9UGN5-2;E9PJ27	Q9UGN5;G3V167;Q9UGN5-2	6;6;6;1	6;6;6;1	6;6;6;1	Poly [ADP-ribose] polymerase 2;Poly [ADP-ribose] polymerase	PARP2	sp|Q9UGN5|PARP2_HUMAN Poly [ADP-ribose] polymerase 2 OS=Homo sapiens OX=9606 GN=PARP2 PE=1 SV=2;tr|G3V167|G3V167_HUMAN Poly [ADP-ribose] polymerase OS=Homo sapiens OX=9606 GN=PARP2 PE=1 SV=1;sp|Q9UGN5-2|PARP2_HUMAN Isoform 2 of Poly [ADP-ribose] polymerase	4	6	6	6	9.3	9.3	9.3	66.205	583	583;531;570;110	NA	9.0197	18.824	18.9922	18.9887	18.9347	18.9669	19.0728	18.8511	18.8929	18.8835	19.0332	6	6	6	6	6	6	6	6	6	6	147860000	6	AEGLLQGK;ALMEACNEFYTR;LTVAQIK;MPVAGGK;NNWEDREK;SPLKPESQLDLR	1975	0.082297	1.02973	0.0933845	0.296064
Q9NY33;G3V1D3;G3V180;Q9NY33-4;Q9NY33-2;E9PQ14;E9PPK9;E9PKK8;E9PQF2;E9PNX5	Q9NY33;G3V1D3;G3V180;Q9NY33-4	20;20;20;19;8;7;6;5;3;3	20;20;20;19;8;7;6;5;3;3	20;20;20;19;8;7;6;5;3;3	Dipeptidyl peptidase 3	DPP3	sp|Q9NY33|DPP3_HUMAN Dipeptidyl peptidase 3 OS=Homo sapiens OX=9606 GN=DPP3 PE=1 SV=2;tr|G3V1D3|G3V1D3_HUMAN Dipeptidyl peptidase 3 OS=Homo sapiens OX=9606 GN=DPP3 PE=1 SV=1;tr|G3V180|G3V180_HUMAN Dipeptidyl peptidase 3 OS=Homo sapiens OX=9606 GN=DPP3 PE=1	10	20	20	20	30.4	30.4	30.4	82.588	737	737;756;757;707;317;177;201;170;90;104	NA	323.31	21.7938	21.8784	21.629	21.7843	21.9415	21.8529	21.7929	21.8292	21.8459	21.8388	42	42	42	42	42	42	42	42	42	42	7362200000	45	AQDPDQLR;EGITTYFSGNCTMEDAK;EVDGEGKPYYEVR;FSTIASSYEECR;FVPNLPK;GDYAPILQK;GPSEAPSGQA;LASVLGSEPSLDSEVTSK;LFVQDEK;LIVQPNTR;LLSPTER;LTFLEEDDK;LVASAEQLLK;LYAYHLSR;NVSLGNVLAVAYATQR;SGETWDSK;SVGKPALER;VILGSEAAQQHPEEVR;VLLEAGEGLVTITPTTGSDGRPDAR;VVEQLEK	1976	0.0361238	0.311572	0.488009	0.671168
Q86XJ1;G3V1N3;H0YIT6	Q86XJ1;G3V1N3;H0YIT6	10;10;8	10;10;8	10;10;8	GAS2-like protein 3	GAS2L3	sp|Q86XJ1|GA2L3_HUMAN GAS2-like protein 3 OS=Homo sapiens OX=9606 GN=GAS2L3 PE=1 SV=1;tr|G3V1N3|G3V1N3_HUMAN GAS2-like protein 3 OS=Homo sapiens OX=9606 GN=GAS2L3 PE=1 SV=1;tr|H0YIT6|H0YIT6_HUMAN GAS2-like protein 3 (Fragment) OS=Homo sapiens OX=9606 GN=GA	3	10	10	10	15.6	15.6	15.6	75.213	694	694;590;391	NA	11.412	17.886	17.7559	17.9813	17.9192	17.9572	17.8689	17.9577	17.9341	17.9617	17.9681	9	9	9	9	9	9	9	9	9	9	138150000	10	ANIPVRPK;DAASGSFFAR;GGNLGSMSVR;HEELHEAVK;KPQAPSNNASSSLASLNPVGK;NIVSATK;NTSSPALPR;PSVPVSIPK;QGRPPGALVPASSLK;TAPCISESPR	1977	-0.0595504	0.762095	0.172944	0.38788
Q969J3;G3V1P3;Q969J3-2	Q969J3;G3V1P3;Q969J3-2	3;3;2	3;3;2	3;3;2	BLOC-1-related complex subunit 5	BORCS5	sp|Q969J3|BORC5_HUMAN BLOC-1-related complex subunit 5 OS=Homo sapiens OX=9606 GN=BORCS5 PE=1 SV=1;tr|G3V1P3|G3V1P3_HUMAN BLOC-1-related complex subunit 5 OS=Homo sapiens OX=9606 GN=BORCS5 PE=1 SV=1;sp|Q969J3-2|BORC5_HUMAN Isoform 2 of BLOC-1-related compl	3	3	3	3	15.8	15.8	15.8	22.222	196	196;177;148	NA	6.5934	16.3559	16.5578	16.3128	16.332	16.3781	16.3816	16.3842	16.3515	16.3444	16.383	4	4	4	4	4	4	4	4	4	4	46146000	4	MDDIVVVAQGSQASR;VNEMSAILR;YAEQIQK	1978	0.0461381	0.525675	0.298075	0.514309
Q9Y324;G3V5S9;G3V1S4;G3V2M5	Q9Y324;G3V5S9;G3V1S4;G3V2M5	2;2;2;1	2;2;2;1	2;2;2;1	rRNA-processing protein FCF1 homolog	FCF1	sp|Q9Y324|FCF1_HUMAN rRNA-processing protein FCF1 homolog OS=Homo sapiens OX=9606 GN=FCF1 PE=1 SV=1;tr|G3V5S9|G3V5S9_HUMAN rRNA-processing protein FCF1 homolog OS=Homo sapiens OX=9606 GN=FCF1 PE=1 SV=1;tr|G3V1S4|G3V1S4_HUMAN Chromosome 14 open reading fram	4	2	2	2	10.1	10.1	10.1	23.369	198	198;183;186;61	NA	6.6831	17.5851	17.5065	17.4344	17.6864	17.4611	17.3713	17.5702	17.3786	17.4828	17.5339	2	2	2	2	2	2	2	2	2	2	114160000	2	GTYADDCLVQR;MPDDYGAPR	1979	-0.0113524	0.0689216	0.853254	0.918341
P60900;G3V295;G3V5Z7;G3V3I1;P60900-2;G3V3U4;P60900-3;G3V4S5;G3V2S7	P60900;G3V295;G3V5Z7;G3V3I1;P60900-2	13;13;13;10;10;6;6;2;2	13;13;13;10;10;6;6;2;2	13;13;13;10;10;6;6;2;2	Proteasome subunit alpha type-6;Proteasome subunit alpha type	PSMA6	sp|P60900|PSA6_HUMAN Proteasome subunit alpha type-6 OS=Homo sapiens OX=9606 GN=PSMA6 PE=1 SV=1;tr|G3V295|G3V295_HUMAN Proteasome subunit alpha type OS=Homo sapiens OX=9606 GN=PSMA6 PE=1 SV=1;tr|G3V5Z7|G3V5Z7_HUMAN Proteasome subunit alpha type OS=Homo sap	9	13	13	13	51.6	51.6	51.6	27.399	246	246;203;252;148;227;107;167;41;67	NA	63.199	21.2335	21.3019	21.3795	21.1774	21.5324	21.2696	21.2997	21.2588	21.2639	21.3596	29	29	29	29	29	29	29	29	29	29	5077100000	29	AINQGGLTSVAVR;ARYEAANWK;ATAAGVK;CDPAGYYCGFK;DCAVIVTQK;GSSAGFDR;HITIFSPEGR;ITENIGCVMTGMTADSR;LLDSSTVTHLFK;LYQVEYAFK;QTESTSFLEK;YEAANWK;YGYEIPVDMLCK	1980	-0.0683284	0.595376	0.253877	0.470445
Q07352;G3V2D5;G3V2P5;G3V515	Q07352;G3V2D5;G3V2P5;G3V515	4;4;4;2	4;4;4;2	4;4;4;2	mRNA decay activator protein ZFP36L1;mRNA decay activator protein ZFP36	ZFP36L1	sp|Q07352|TISB_HUMAN mRNA decay activator protein ZFP36L1 OS=Homo sapiens OX=9606 GN=ZFP36L1 PE=1 SV=1;tr|G3V2D5|G3V2D5_HUMAN mRNA decay activator protein ZFP36 (Fragment) OS=Homo sapiens OX=9606 GN=ZFP36L1 PE=1 SV=1;tr|G3V2P5|G3V2P5_HUMAN mRNA decay activ	4	4	4	4	12.7	12.7	12.7	36.313	338	338;176;207;189	NA	7.0032	17.1255	16.9067	17.0691	16.9058	17.0912	16.8515	17.0838	16.8555	17.0739	16.8525	5	5	5	5	5	5	5	5	5	5	142550000	5	CQFAHGIHELR;GEPAPALSSR;SFSEGGER;TELCRPFEENGACK	1981	-0.214287	5.30784	4.92e-06	0.00142621
Q6EMB2;G3V4R8;G3V2J9;Q6EMB2-2	Q6EMB2;G3V4R8;G3V2J9;Q6EMB2-2	2;2;2;2	2;2;2;2	2;2;2;2	Tubulin polyglutamylase TTLL5;Tubulin--tyrosine ligase-like protein 5	TTLL5	sp|Q6EMB2|TTLL5_HUMAN Tubulin polyglutamylase TTLL5 OS=Homo sapiens OX=9606 GN=TTLL5 PE=1 SV=3;tr|G3V4R8|G3V4R8_HUMAN Tubulin polyglutamylase TTLL5 OS=Homo sapiens OX=9606 GN=TTLL5 PE=1 SV=1;tr|G3V2J9|G3V2J9_HUMAN Tubulin polyglutamylase TTLL5 OS=Homo sapi	4	2	2	2	1.9	1.9	1.9	143.58	1281	1281;775;1281;817	0.00053326	2.6497	15.0711	15.2589	15.038	15.216	15.0578	15.3114	15.059	15.2373	15.1091	15.2119	2	2	2	2	2	2	2	2	2	2	12836000	2	FTTSAEK;ISSATASGQKPTTLPQK	1982	0.180063	4.22304	5.98e-05	0.00724551
P07311;G3V2U7;G3V3F8;G3V597;P07311-2	P07311;G3V2U7	4;4;1;1;1	4;4;1;1;1	4;4;1;1;1	Acylphosphatase-1;Acylphosphatase	ACYP1	sp|P07311|ACYP1_HUMAN Acylphosphatase-1 OS=Homo sapiens OX=9606 GN=ACYP1 PE=1 SV=2;tr|G3V2U7|G3V2U7_HUMAN Acylphosphatase OS=Homo sapiens OX=9606 GN=ACYP1 PE=1 SV=1	5	4	4	4	39.4	39.4	39.4	11.261	99	99;129;37;62;55	NA	24.847	18.5689	18.531	18.5735	18.5042	18.5477	18.5935	18.5117	18.5344	18.4961	18.5406	4	4	4	4	4	4	4	4	4	4	223580000	4	ANFNNEK;GTVQGQLQGPISK;LGLVGWVQNTDR;VQGVFFR	1983	0.00118986	0.0144548	0.967264	0.98154
G3V325;O75127;P56134-4;P56134-2;C9JJT5;C9JU26;C9JQN9;C9JGL8	G3V325;O75127	13;10;3;3;3;2;1;1	13;10;3;3;3;2;1;1	11;10;1;1;1;0;1;1	Pentatricopeptide repeat-containing protein 1, mitochondrial	ATP5MF-PTCD1;PTCD1	tr|G3V325|G3V325_HUMAN ATP5MF-PTCD1 readthrough OS=Homo sapiens OX=9606 GN=ATP5MF-PTCD1 PE=1 SV=1;sp|O75127|PTCD1_HUMAN Pentatricopeptide repeat-containing protein 1, mitochondrial OS=Homo sapiens OX=9606 GN=PTCD1 PE=1 SV=2	8	13	13	11	17.2	17.2	14	84.109	749	749;700;49;88;54;98;144;164	NA	31.292	20.2983	20.2968	20.0799	20.1826	20.0001	20.2837	20.1748	20.2436	20.178	20.1687	21	21	21	21	21	21	21	21	21	21	2749900000	23	AFNLYNQMK;AQPEVDTK;ASVVPVKDK;DFSPSGIFGAFQR;DGLQLLTDMK;DSALQSALK;EADDGCALGGR;EEATVLQPPVSR;LGELPSWILMR;NFELNLK;RDEQMEPEPK;TKPQGDQDTGK;VPVNEVVIR	1984	0.088843	0.91131	0.122656	0.33259
P07998;G3V357	P07998;G3V357	2;2	2;2	2;2	Ribonuclease pancreatic;pancreatic ribonuclease	RNASE1	sp|P07998|RNAS1_HUMAN Ribonuclease pancreatic OS=Homo sapiens OX=9606 GN=RNASE1 PE=1 SV=4;tr|G3V357|G3V357_HUMAN Ribonuclease pancreatic OS=Homo sapiens OX=9606 GN=RNASE1 PE=1 SV=1	2	2	2	2	9.6	9.6	9.6	17.644	156	156;116	0.0024121	1.8447	15.4271	15.6479	15.628	15.4796	15.6776	15.4163	15.5271	15.3774	15.505	15.3892	2	2	2	2	2	2	2	2	2	2	120900000	2	NGQGNCYK;YPNCAYR	1985	-0.0908918	0.78045	0.165787	0.37992
P27695;G3V3M6;G3V5Q1;G3V3C7;A0A0C4DGK8;H7C4A8;G3V5D9;G3V5M0;G3V359;G3V3Y6	P27695;G3V3M6;G3V5Q1;G3V3C7;A0A0C4DGK8;H7C4A8	15;15;14;9;8;8;7;6;6;1	15;15;14;9;8;8;7;6;6;1	15;15;14;9;8;8;7;6;6;1	DNA repair nuclease/redox regulator APEX1;DNA repair nuclease/redox regulator APEX1, mitochondrial;DNA-(apurinic or apyrimidinic site) endonuclease	APEX1	sp|P27695|APEX1_HUMAN DNA-(apurinic or apyrimidinic site) endonuclease OS=Homo sapiens OX=9606 GN=APEX1 PE=1 SV=2;tr|G3V3M6|G3V3M6_HUMAN DNA-(apurinic or apyrimidinic site) endonuclease (Fragment) OS=Homo sapiens OX=9606 GN=APEX1 PE=1 SV=1;tr|G3V5Q1|G3V5Q1	10	15	15	15	42.8	42.8	42.8	35.554	318	318;263;242;174;146;150;107;162;172;41	NA	292.06	21.1977	21.3926	21.1808	21.0861	21.2024	21.1908	21.1269	21.0822	21.1064	21.0442	44	44	44	44	44	44	44	44	44	44	12400000000	45	EAAGEGPALYEDPPDQK;EEAPDILCLQETK;EGYSGVGLLSR;GAVAEDGDELRTEPEAK;GAVAEDGDELRTEPEAKK;ICSWNVDGLR;KGAVAEDGDELRTEPEAK;KPLVLCGDLNVAHEEIDLR;KPLVLCGDLNVAHEEIDLRNPK;NAGFTPQER;QRWDEAFR;QRWDEAFRK;TSPSGKPATLK;VSYGIGDEEHDQEGR;WDEAFRK	1986	-0.00363542	0.020779	0.953281	0.973898
Q4LDG9;G3V424;Q4LDG9-3;G3V389;G3V5I4;H0YM28;H0YJD6;G3V2M0;Q4LDG9-2	Q4LDG9;G3V424;Q4LDG9-3;G3V389	3;3;3;2;1;1;1;1;1	3;3;3;2;1;1;1;1;1	3;3;3;2;1;1;1;1;1	Dynein axonemal light chain 1	DNAL1	sp|Q4LDG9|DNAL1_HUMAN Dynein axonemal light chain 1 OS=Homo sapiens OX=9606 GN=DNAL1 PE=1 SV=1;tr|G3V424|G3V424_HUMAN Dynein axonemal light chain 1 (Fragment) OS=Homo sapiens OX=9606 GN=DNAL1 PE=1 SV=2;sp|Q4LDG9-3|DNAL1_HUMAN Isoform 3 of Dynein axonemal l	9	3	3	3	16.3	16.3	16.3	21.533	190	190;138;151;52;57;65;67;103;77	NA	6.6821	15.3967	15.5332	15.4921	15.4255	15.4646	15.3622	15.3395	15.473	15.3734	15.3033	3	3	3	3	3	3	3	3	3	3	55716000	3	HSAENNWIEEATK;IANLNGLK;LSLSTNCIEK	1987	0.00618164	0.0462939	0.898889	0.946977
P61011;G3V480;A0A7P0PJI2;A0A7I2V5K0;P61011-2;G3V4F7;A0A7I2V584;A0A7I2V5S0;G3V346;G3V3L9;A0A7I2V591	P61011;G3V480;A0A7P0PJI2;A0A7I2V5K0;P61011-2;G3V4F7;A0A7I2V584	15;15;13;13;13;12;9;7;2;2;2	15;15;13;13;13;12;9;7;2;2;2	15;15;13;13;13;12;9;7;2;2;2	Signal recognition particle subunit SRP54;Signal recognition particle 54 kDa protein	SRP54	sp|P61011|SRP54_HUMAN Signal recognition particle 54 kDa protein OS=Homo sapiens OX=9606 GN=SRP54 PE=1 SV=1;tr|G3V480|G3V480_HUMAN Signal recognition particle 54 kDa protein OS=Homo sapiens OX=9606 GN=SRP54 PE=1 SV=2;tr|A0A7P0PJI2|A0A7P0PJI2_HUMAN Signal r	11	15	15	15	27	27	27	55.704	504	504;447;445;474;455;440;339;230;43;55;58	NA	148.01	21.2884	21.2089	21.3739	21.2409	21.4753	21.266	21.295	21.2483	21.2814	21.3148	35	35	35	35	35	35	35	35	35	35	2632400000	35	AGAFDQLK;DMYEQFQNIMK;GNEQESMAR;HGQFTLR;LDDNEALIEK;LNQQMAK;MIQHAVFK;NENFEIIIVDTSGR;NVSQSQMAK;QFQQGAAGNMK;SAIDLEEMASGLNK;TCLICADTFR;VDVASVIVTK;VLADLGR;VLADLGRK	1988	-0.087033	1.22989	0.0588998	0.242419
P07910-2;G3V4C1;P07910;G3V2Q1;P07910-4;G3V2D6;P07910-3;G3V5V7	P07910-2;G3V4C1;P07910;G3V2Q1;P07910-4;G3V2D6;P07910-3	29;29;25;25;24;20;19;14	29;29;25;25;24;20;19;14	4;4;4;4;4;4;4;2	Heterogeneous nuclear ribonucleoproteins C1/C2	HNRNPC	sp|P07910-2|HNRPC_HUMAN Isoform C1 of Heterogeneous nuclear ribonucleoproteins C1/C2 OS=Homo sapiens OX=9606 GN=HNRNPC;tr|G3V4C1|G3V4C1_HUMAN Heterogeneous nuclear ribonucleoproteins C1/C2 OS=Homo sapiens OX=9606 GN=HNRNPC PE=1 SV=1;sp|P07910|HNRPC_HUMAN H	8	29	29	4	75.4	75.4	19.1	32.337	293	293;292;306;305;250;214;226;180	NA	323.31	23.9251	24.3045	23.6051	24.0041	23.6772	24.0066	23.8497	23.8666	23.8709	23.9291	202	202	201	202	202	202	202	202	202	202	128000000000	213	AAVAGEDGR;ASNVTNK;AVVPSKR;DDEKEAEEGEDDRDSANGEDDS;EAEEGEDDRDSANGEDDS;GDDLQAIK;GDDLQAIKK;GDDQLELIKDDEK;GFAFVQYVNER;IVGCSVHK;KELTQIK;KSDVEAIFSK;LKGDDLQAIK;LKGDDLQAIKK;MESEGGADDSAEEGDLLDDDDNEDRGDDQLELIK;MIAGQVLDINLAAEPK;MYSYPAR;RSAAEMYGSSFDLDYDFQR;RSAAEMYGSSFDLDYDFQRDYYDR;SAAEMYGSSFDLDYDFQR;SAAEMYGSSFDLDYDFQRDYYDR;SDVEAIFSK;SEEEQSSSSVK;SEEEQSSSSVKK;SEEEQSSSSVKKDETNVK;VDSLLENLEK;VFIGNLNTLVVK;VFIGNLNTLVVKK;VPPPPPIAR	1989	0.236599	1.72634	0.0187784	0.156546
Q9H9C1;G3V4K3;Q9H9C1-2	Q9H9C1;G3V4K3;Q9H9C1-2	4;4;4	4;4;4	4;4;4	Spermatogenesis-defective protein 39 homolog	VIPAS39	sp|Q9H9C1|SPE39_HUMAN Spermatogenesis-defective protein 39 homolog OS=Homo sapiens OX=9606 GN=VIPAS39 PE=1 SV=1;tr|G3V4K3|G3V4K3_HUMAN Spermatogenesis-defective protein 39 homolog OS=Homo sapiens OX=9606 GN=VIPAS39 PE=1 SV=1;sp|Q9H9C1-2|SPE39_HUMAN Isoform	3	4	4	4	8.7	8.7	8.7	57.005	493	493;519;444	NA	5.5211	16.9687	17.1128	16.9129	16.9638	17.1051	17.3623	16.8828	17.1328	16.9234	17.1895	4	4	4	4	4	4	4	4	4	4	63441000	4	DFVDDDDDDDLER;EHLNIQDPDK;SYAPELGRPK;TEELALSHYR	1991	0.193678	1.79602	0.015995	0.14597
Q96EK6;G3V5E4;G3V4W4	Q96EK6;G3V5E4;G3V4W4	3;3;3	3;3;3	3;3;3	Glucosamine 6-phosphate N-acetyltransferase	GNPNAT1	sp|Q96EK6|GNA1_HUMAN Glucosamine 6-phosphate N-acetyltransferase OS=Homo sapiens OX=9606 GN=GNPNAT1 PE=1 SV=1;tr|G3V5E4|G3V5E4_HUMAN Glucosamine 6-phosphate N-acetyltransferase OS=Homo sapiens OX=9606 GN=GNPNAT1 PE=1 SV=1;tr|G3V4W4|G3V4W4_HUMAN Glucosamine	3	3	3	3	10.9	10.9	10.9	20.749	184	184;113;163	NA	14.085	16.7338	16.7476	16.7812	16.8281	16.8254	16.7925	16.7536	16.7825	16.7584	16.8042	6	6	6	6	6	6	6	6	6	6	492730000	6	FIHSCAK;GRVEDVVVSDECR;VEDVVVSDECR	1992	0.0205071	0.319899	0.478742	0.663823
Q9UM01;G3V4Z6;H0YJ95;A0A0C4DGL4	Q9UM01;G3V4Z6;H0YJ95	5;5;3;1	5;5;3;1	4;4;2;0	Y+L amino acid transporter 1	SLC7A7	sp|Q9UM01|YLAT1_HUMAN Y+L amino acid transporter 1 OS=Homo sapiens OX=9606 GN=SLC7A7 PE=1 SV=2;tr|G3V4Z6|G3V4Z6_HUMAN Y+L amino acid transporter 1 OS=Homo sapiens OX=9606 GN=SLC7A7 PE=1 SV=1;tr|H0YJ95|H0YJ95_HUMAN Y+L amino acid transporter 1 (Fragment) OS	4	5	5	4	7.8	7.8	6.5	55.99	511	511;245;168;241	NA	6.7289	18.0918	18.0194	18.0414	18.23	17.831	17.9775	18.1198	18.1161	18.1139	18.0567	18	18	18	18	18	18	18	18	18	18	7177400000	19	EGHLPDAICMIHVER;EPDRPRPLK;IVGSATR;LFFVGSR;WKEPDRPR	1993	0.040334	0.26967	0.537441	0.707719
Q9GZR7;G3V529;Q9GZR7-2;F5GYL3;A0A087WXU8;A0A1W2PRR2	Q9GZR7;G3V529;Q9GZR7-2;F5GYL3;A0A087WXU8;A0A1W2PRR2	30;30;25;21;19;18	30;30;25;21;19;18	30;30;25;21;19;18	ATP-dependent RNA helicase DDX24;ATP-dependent RNA helicase	DDX24	sp|Q9GZR7|DDX24_HUMAN ATP-dependent RNA helicase DDX24 OS=Homo sapiens OX=9606 GN=DDX24 PE=1 SV=1;tr|G3V529|G3V529_HUMAN RNA helicase OS=Homo sapiens OX=9606 GN=DDX24 PE=1 SV=1;sp|Q9GZR7-2|DDX24_HUMAN Isoform 2 of ATP-dependent RNA helicase DDX24 OS=Homo s	6	30	30	30	35.7	35.7	35.7	96.331	859	859;816;804;609;485;577	NA	146.31	21.985	21.9137	21.8664	21.8385	21.9145	21.8037	21.9325	21.8516	21.8785	21.9023	57	58	58	58	57	58	58	58	58	58	5553400000	60	ADVSAWK;AQAVSEEEEEEEGK;CLVVDEADR;CLVVDEADRMVEK;DLFVPRPVLR;ELAVQVK;GLEPSQSTAAK;HLLSQPLFTESQK;IHCETDEK;KDEDIPLFPVQTK;KGLEPSQSTAAK;LDILGAAETGSGK;LDLLMQK;NAAPPPSNTEAPPGETR;NEATVETLTETK;NLEQFAR;NPSSLFSK;NVATEGTSTQK;QHIDAVAR;QNENEEENLDKEQTGNLK;RPEIVVATPGR;SESALSCLSK;SLVFANSISCIK;TAILVGGMSTQK;TKYPTQSGKPPLLVSAPSK;TSEIYVHR;TWIPEVHDQK;VLDIMPLTLHACMHQK;VQHVIHYQVPR;YPTQSGKPPLLVSAPSK	1994	-0.0534095	0.864464	0.136627	0.350284
Q9H6D7;G3V541;Q9H6D7-3;G3V2T6;Q9H6D7-4;G3V2I5;H0YIZ6;H0YJ09;G3V4X7;G3V5A5;Q9H6D7-2	Q9H6D7;G3V541;Q9H6D7-3;G3V2T6;Q9H6D7-4	3;3;3;2;2;1;1;1;1;1;1	3;3;3;2;2;1;1;1;1;1;1	3;3;3;2;2;1;1;1;1;1;1	HAUS augmin-like complex subunit 4	HAUS4	sp|Q9H6D7|HAUS4_HUMAN HAUS augmin-like complex subunit 4 OS=Homo sapiens OX=9606 GN=HAUS4 PE=1 SV=1;tr|G3V541|G3V541_HUMAN HAUS augmin-like complex subunit 4 (Fragment) OS=Homo sapiens OX=9606 GN=HAUS4 PE=1 SV=1;sp|Q9H6D7-3|HAUS4_HUMAN Isoform 3 of HAUS au	11	3	3	3	6.9	6.9	6.9	42.399	363	363;279;239;193;318;17;144;147;160;187;237	NA	4.9627	15.965	15.98	16.0118	15.8688	16.1043	15.9121	15.9466	15.8332	15.9932	15.8644	3	3	3	3	3	3	3	3	3	3	50071000	3	EQMLLLEK;INAQYLEVK;LLGPSQER	1995	-0.112478	1.84333	0.0143441	0.139506
Q8N128;G3V583;Q8N128-2	Q8N128;G3V583;Q8N128-2	5;5;5	5;5;5	5;5;5	Protein FAM177A1	FAM177A1	sp|Q8N128|F177A_HUMAN Protein FAM177A1 OS=Homo sapiens OX=9606 GN=FAM177A1 PE=1 SV=1;tr|G3V583|G3V583_HUMAN Protein FAM177A1 (Fragment) OS=Homo sapiens OX=9606 GN=FAM177A1 PE=1 SV=1;sp|Q8N128-2|F177A_HUMAN Isoform 2 of Protein FAM177A1 OS=Homo sapiens OX=9	3	5	5	5	18.3	18.3	18.3	23.757	213	213;140;236	NA	31.665	16.8688	16.7532	17.1484	16.865	17.0577	16.7963	16.9619	16.8112	16.8708	16.8659	5	5	5	5	5	5	5	5	5	5	112570000	7	KDVLPTVDPTK;KEEEEEEEENR;KEEEEEEEENRMSEEAEK;MSEEAEK;YQYAIDEYYR	1996	-0.163214	1.91077	0.012281	0.130073
Q96PC5;G3V599;Q96PC5-11;Q96PC5-14;Q96PC5-9;Q96PC5-10;Q96PC5-8;Q96PC5-7;Q96PC5-5;Q96PC5-13;Q96PC5-12;Q96PC5-6;Q86UF2;A4D2H0;Q96RT6;Q96PC5-2;A4FU28;A0A5F9ZHA4;P0CG41;A0A2R8YE69;Q8IX94;Q8IX95;G3V5K6;G3V3C4;G3V4M1	Q96PC5;G3V599;Q96PC5-11;Q96PC5-14;Q96PC5-9;Q96PC5-10;Q96PC5-8;Q96PC5-7;Q96PC5-5;Q96PC5-13;Q96PC5-12;Q96PC5-6	20;20;16;16;16;16;16;16;16;15;15;13;5;5;4;4;4;4;4;4;4;2;2;1;1	20;20;16;16;16;16;16;16;16;15;15;13;5;5;4;4;4;4;4;4;4;2;2;1;1	20;20;16;16;16;16;16;16;16;15;15;13;5;5;4;4;4;4;4;4;4;2;2;1;1	Melanoma inhibitory activity protein 2	MIA2	sp|Q96PC5|MIA2_HUMAN Melanoma inhibitory activity protein 2 OS=Homo sapiens OX=9606 GN=MIA2 PE=1 SV=4;tr|G3V599|G3V599_HUMAN Melanoma inhibitory activity protein 2 OS=Homo sapiens OX=9606 GN=MIA2 PE=1 SV=1;sp|Q96PC5-11|MIA2_HUMAN Isoform 10 of Melanoma inh	25	20	20	20	14.1	14.1	14.1	159.83	1412	1412;1339;724;792;775;771;761;804;732;729;809;672;777;777;745;654;777;777;777;777;777;158;151;138;92	NA	36.437	19.7299	19.6046	19.9167	19.7267	20.0001	19.7369	19.8438	19.7594	19.8002	19.8009	21	21	21	21	21	21	21	21	21	21	720110000	23	AHDNWLAAR;DLEEELER;EATEAQSLEATCEK;EQVSELNK;ETELPFPK;EWFGLGGEQAEEK;EYEGYEVESSLK;FCSNSGR;GPGNPLDHQITNER;GPLFPVDAR;HSEQDELMADISK;IFQMNEER;IIETEDQIDKKPVSEK;IQSLEDESK;ISHATEELETYR;LLADLKK;LTETELK;LTVEENYR;VHAEQVLNDK;VTFEDSK	1997	-0.13246	1.5106	0.0308605	0.190396
Q9BU02;G3V5B9;G3V5Q5;Q9BU02-2	Q9BU02;G3V5B9;G3V5Q5;Q9BU02-2	2;2;2;2	2;2;2;2	2;2;2;2	Thiamine-triphosphatase	THTPA	sp|Q9BU02|THTPA_HUMAN Thiamine-triphosphatase OS=Homo sapiens OX=9606 GN=THTPA PE=1 SV=3;tr|G3V5B9|G3V5B9_HUMAN Thiamine-triphosphatase (Fragment) OS=Homo sapiens OX=9606 GN=THTPA PE=1 SV=8;tr|G3V5Q5|G3V5Q5_HUMAN Thiamine-triphosphatase OS=Homo sapiens OX=	4	2	2	2	9.1	9.1	9.1	25.566	230	230;122;140;105	0.00026987	2.8527	16.8538	16.5447	16.7584	16.8495	16.737	16.673	16.7112	16.5962	16.757	16.7372	2	2	2	2	2	2	2	2	2	2	28105000	2	FLPGPGTEER;LQELGGTLEYR	1998	-0.0833508	0.805516	0.156489	0.369793
G3V5R9;Q07866;G3V3H3;Q07866-3;Q07866-5;Q07866-9	G3V5R9;Q07866;G3V3H3;Q07866-3;Q07866-5;Q07866-9	30;29;29;29;29;29	1;1;0;1;1;1	1;1;0;1;1;1	Kinesin light chain;Kinesin light chain 1	KLC1	tr|G3V5R9|G3V5R9_HUMAN Kinesin light chain OS=Homo sapiens OX=9606 GN=KLC1 PE=1 SV=1;sp|Q07866|KLC1_HUMAN Kinesin light chain 1 OS=Homo sapiens OX=9606 GN=KLC1 PE=1 SV=2;tr|G3V3H3|G3V3H3_HUMAN Kinesin light chain OS=Homo sapiens OX=9606 GN=KLC1 PE=1 SV=1;s	6	30	1	1	48.7	1.3	1.3	71.407	630	630;573;609;564;616;639	1	-2	10.6993	10.2049	10.7659	10.6159	10.7745	10.3772	10.4223	10.647	10.5893	10.6207	1	1	1	1	1	1	1	1	1	1	18338000	1	ALEIYQTK;DDESNLVEEK;DELANTQQK;DGTSFGEYGGWYK;DHPAVAATLNNLAVLYGK;DHPDVAK;EAEPLCK;EFGSVDDENKPIWMHAEEREECK;ESLNVDVVK;FEAAETLEEAAMR;HLEFMNQLK;KDDESNLVEEK;LCQENQWLRDELANTQQK;LGPDDPNVAK;LTQDEIISK;NLGALYR;NNLASCYLK;QAETLYK;QALEDLEK;QLNNLALLCQNQGK;QQQQWPGR;QVIQGLEALK;SEQSVAQLEEEKK;SRESLNVDVVK;TLHNLVIQYASQGR;VAEVLNDPENMEK;VDSPTVTTTLK;YEEVEYYYQR;YESGPDGGEEDGTGSLK;YEVAVPLCK	1999	-0.157163	0.886721	0.129801	0.342802
P24941;G3V5T9;P24941-2;E7ESI2;G3V317;K7EJ83	P24941;G3V5T9;P24941-2;E7ESI2	11;11;9;6;2;2	9;9;7;4;1;1	8;8;7;4;1;0	Cyclin-dependent kinase 2	CDK2	sp|P24941|CDK2_HUMAN Cyclin-dependent kinase 2 OS=Homo sapiens OX=9606 GN=CDK2 PE=1 SV=2;tr|G3V5T9|G3V5T9_HUMAN Cyclin-dependent kinase 2 OS=Homo sapiens OX=9606 GN=CDK2 PE=1 SV=1;sp|P24941-2|CDK2_HUMAN Isoform 2 of Cyclin-dependent kinase 2 OS=Homo sapien	6	11	9	8	42.6	36.2	32.2	33.929	298	298;346;264;238;39;213	NA	44.743	19.7966	19.7617	19.8936	19.7651	19.8963	19.8214	19.8142	19.7987	19.8332	19.8434	17	17	17	17	17	17	17	17	17	17	1125100000	17	AALAHPFFQDVTKPVPHLR;APEILLGCK;DLKPQNLLINTEGAIK;ELNHPNIVK;IGEGTYGVVYK;LADFGLAR;LDTETEGVPSTAIR;LLDVIHTENK;LTGEVVALK;TYTHEVVTLWYR;VVPPLDEDGR	2000	-0.0487351	0.838374	0.145086	0.35745
O60524;G3V5V3;O60524-4;O60524-3;O60524-5;G3V4D9;O60524-2;G3V547	O60524;G3V5V3;O60524-4;O60524-3;O60524-5	24;24;24;23;22;7;6;3	24;24;24;23;22;7;6;3	24;24;24;23;22;7;6;3	Ribosome quality control complex subunit NEMF	NEMF	sp|O60524|NEMF_HUMAN Ribosome quality control complex subunit NEMF OS=Homo sapiens OX=9606 GN=NEMF PE=1 SV=4;tr|G3V5V3|G3V5V3_HUMAN Ribosome quality control complex subunit NEMF (Fragment) OS=Homo sapiens OX=9606 GN=NEMF PE=1 SV=8;sp|O60524-4|NEMF_HUMAN Is	8	24	24	24	21.3	21.3	21.3	122.95	1076	1076;998;1034;1055;1051;178;276;121	NA	56.958	20.3645	20.4256	20.3981	20.3058	20.4083	20.3415	20.3686	20.3186	20.3116	20.2667	33	33	33	33	33	33	33	33	33	33	1552100000	36	AAEPLLTLER;ATLLLESGIR;DHENRLEALQQAQEIDKLK;DQDSVGEMK;DQQQNEIIVK;EAQAQGDPVASAIK;ERYPLDHAR;EVQTVTSIQK;FRTDEADDVK;KLPSDSGDLEALEGK;LEALQQAQEIDK;LLGSAGSNK;LLGSAGSNKEEK;LTEIVASAPK;LTPGVQK;NETEPPKGK;NMMPSSFAMK;NPTGEPIPPR;NVAAVQPMK;QLQKPQK;TTSNFSGK;VLVSLQK;VNNVYDVDNK;YKDQDEEDRELIMK	2001	-0.038557	0.539946	0.288439	0.505532
Q99973;G3V5X7;Q99973-2;G3V470;G3V2A4;G3V591	Q99973;G3V5X7;Q99973-2;G3V470;G3V2A4	8;8;8;6;5;2	8;8;8;6;5;2	8;8;8;6;5;2	Telomerase protein component 1	TEP1	sp|Q99973|TEP1_HUMAN Telomerase protein component 1 OS=Homo sapiens OX=9606 GN=TEP1 PE=1 SV=2;tr|G3V5X7|G3V5X7_HUMAN Telomerase protein component 1 OS=Homo sapiens OX=9606 GN=TEP1 PE=1 SV=1;sp|Q99973-2|TEP1_HUMAN Isoform 2 of Telomerase protein component 1	6	8	8	8	2.6	2.6	2.6	290.49	2627	2627;2519;2620;1481;1904;166	NA	11.718	16.8132	16.9292	17.0134	16.9463	17.1253	17.0232	16.9795	16.9456	17.0169	17.0579	8	8	8	8	8	8	8	8	8	8	128330000	8	CLATLSSLK;HSLPLLPGR;LLQDTVQR;LVTDHLR;NQCLATLPDLK;QLLTRPHK;SLLCWDVR;WFDSEEK	2002	-0.00924022	0.0631123	0.864744	0.92555
G3V5Z6	G3V5Z6	2	1	1		RBM23	tr|G3V5Z6|G3V5Z6_HUMAN Probable RNA-binding protein 23 OS=Homo sapiens OX=9606 GN=RBM23 PE=1 SV=1	1	2	1	1	11.1	3.7	3.7	19.774	189	189	1	-2	15.9867	15.3334	16.1088	16.3465	15.9248	15.8159	16.2306	16.0599	16.0446	16.1126	3	3	3	3	3	3	3	3	3	3	115220000	3	GYGFITFSDSECAR;MANNLQK	2003	-0.125433	0.35938	0.43714	0.630716
Q9BXS9;Q9BXS9-3;G3XAC1;Q9BXS9-7;A0A0C4DFT5;Q9BXS9-6;Q9BXS9-5;Q9BXS9-4;Q9BXS9-2;F8W9I8;C9J6Y3;C9JKR6	Q9BXS9;Q9BXS9-3;G3XAC1;Q9BXS9-7;A0A0C4DFT5;Q9BXS9-6;Q9BXS9-5;Q9BXS9-4;Q9BXS9-2;F8W9I8;C9J6Y3;C9JKR6	4;4;4;4;3;3;3;3;3;2;2;2	4;4;4;4;3;3;3;3;3;2;2;2	4;4;4;4;3;3;3;3;3;2;2;2	Solute carrier family 26 member 6	SLC26A6	sp|Q9BXS9|S26A6_HUMAN Solute carrier family 26 member 6 OS=Homo sapiens OX=9606 GN=SLC26A6 PE=1 SV=1;sp|Q9BXS9-3|S26A6_HUMAN Isoform 3 of Solute carrier family 26 member 6 OS=Homo sapiens OX=9606 GN=SLC26A6;tr|G3XAC1|G3XAC1_HUMAN Solute carrier family 26 m	12	4	4	4	5.9	5.9	5.9	82.966	759	759;758;651;723;738;671;699;737;740;120;169;180	NA	8.5024	16.4395	16.5053	16.5122	16.7303	16.4507	16.6007	16.6926	16.6059	16.6174	16.5984	5	5	5	5	5	5	5	5	5	5	91838000	5	DVAEYSEAK;DYHMERPLLNQEHLEELGR;GLADASGPR;SNNVEDCK	2004	0.0656393	0.570594	0.268786	0.484591
Q5HY98;G3XAE0;M0R1P9;M0QXI4	Q5HY98;G3XAE0;M0R1P9;M0QXI4	2;2;1;1	1;1;1;1	1;1;1;1	Zinc finger protein 766	ZNF766	sp|Q5HY98|ZN766_HUMAN Zinc finger protein 766 OS=Homo sapiens OX=9606 GN=ZNF766 PE=1 SV=1;tr|G3XAE0|G3XAE0_HUMAN Zinc finger protein 766 OS=Homo sapiens OX=9606 GN=ZNF766 PE=1 SV=1;tr|M0R1P9|M0R1P9_HUMAN Zinc finger protein 766 (Fragment) OS=Homo sapiens O	4	2	1	1	3.6	1.9	1.9	54.506	468	468;471;115;159	1	-2	15.4188	15.7623	15.2364	15.5495	14.8734	14.8157	15.3537	15.0721	15.3022	15.2027	1	1	1	1	1	1	1	1	1	1	69965000	1	DVMLENYR;IYECNQVQK	2005	0.0435863	0.0971984	0.799469	0.888019
Q96ME7;G3XAG1;Q96ME7-3;Q96ME7-2	Q96ME7;G3XAG1;Q96ME7-3;Q96ME7-2	17;17;17;16	17;17;17;16	17;17;17;16	Zinc finger protein 512	ZNF512	sp|Q96ME7|ZN512_HUMAN Zinc finger protein 512 OS=Homo sapiens OX=9606 GN=ZNF512 PE=1 SV=2;tr|G3XAG1|G3XAG1_HUMAN Zinc finger protein 512 OS=Homo sapiens OX=9606 GN=ZNF512 PE=1 SV=1;sp|Q96ME7-3|ZN512_HUMAN Isoform 3 of Zinc finger protein 512 OS=Homo sapien	4	17	17	17	34.7	34.7	34.7	64.681	567	567;566;538;490	NA	95.871	20.0956	20.0975	20.0872	20.1383	19.9829	20.0627	20.0855	20.0689	20.053	20.0525	22	22	22	22	22	22	22	22	22	22	1383700000	22	AGDEIDEPSER;AGDEIDEPSERER;CHHCGKPYR;EFVSESGVK;EMNLESK;EPEQEPVPAQFQK;GAAELEK;GSVSCPTCQAVGR;IAVYHLQELASAELAK;IQCPNQGCEAVYSSVSGLK;LGAVPATSGPTTFK;NNEELVVSASCKEPEQEPVPAQFQK;QEEDEDYREFPQK;QEMFTCHHCGK;QQPGIELPETELSLR;VLQDLVPDDR;YTRPGLPTFSQEVLHK	2006	0.023125	0.325528	0.472577	0.658751
P51003;G3XAH6;G3V3I9;H0YJL4;A0A0C4DGK1;P51003-2;Q9NRJ5;H0YJ00;G3V457;F8WAT4	P51003;G3XAH6	15;15;4;4;4;4;2;2;1;1	15;15;4;4;4;4;2;2;1;1	14;14;3;4;3;3;2;2;1;0	Poly(A) polymerase alpha;Poly(A) polymerase	PAPOLA	sp|P51003|PAPOA_HUMAN Poly(A) polymerase alpha OS=Homo sapiens OX=9606 GN=PAPOLA PE=1 SV=4;tr|G3XAH6|G3XAH6_HUMAN Poly(A) polymerase OS=Homo sapiens OX=9606 GN=PAPOLA PE=1 SV=1	10	15	15	14	20.7	20.7	19.1	82.842	745	745;724;177;181;238;285;637;203;111;234	NA	45.186	20.6575	20.5729	20.837	20.6778	20.8424	20.6694	20.7058	20.6894	20.7206	20.7496	23	23	23	23	23	23	23	23	23	23	914720000	24	AVEEAFVPVIK;ENPDKEEFR;GADIDALCVAPR;HYIVLLASAPTEK;IAAMHVK;ILVGSLEK;IPTPIVGVK;LVNPPPR;MFEVDMK;MVMVEEFK;NLPQSVIENVGGK;QLHQLLPNHVLQK;SDFFTSFYDK;SSGNAATSGNAATK;TSPLNSSGSSQGR	2007	-0.0808589	0.98535	0.103431	0.309873
P07942;G3XAI2;A0A7I2V4J9;A0A7I2V5X5;A0A7I2V3I5;A0A7I2V2T9;A0A7I2V3J7;A0A7I2V682;A0A7I2V407;A0A7I2V2J0;A0A7I2V5R0;E7EPA6;A0A7I2V2R2;C9J296;A0A7I2V5T9	P07942;G3XAI2;A0A7I2V4J9;A0A7I2V5X5;A0A7I2V3I5;A0A7I2V2T9;A0A7I2V3J7;A0A7I2V682	47;47;44;39;32;32;29;29;21;21;21;15;15;12;11	47;47;44;39;32;32;29;29;21;21;21;15;15;12;11	47;47;44;39;32;32;29;29;21;21;21;15;15;12;11	Laminin subunit beta-1	LAMB1	sp|P07942|LAMB1_HUMAN Laminin subunit beta-1 OS=Homo sapiens OX=9606 GN=LAMB1 PE=1 SV=2;tr|G3XAI2|G3XAI2_HUMAN Laminin subunit beta-1 OS=Homo sapiens OX=9606 GN=LAMB1 PE=1 SV=2;tr|A0A7I2V4J9|A0A7I2V4J9_HUMAN Laminin subunit beta-1 OS=Homo sapiens OX=9606 G	15	47	47	47	27.3	27.3	27.3	198.04	1786	1786;1649;1682;1675;1262;1399;1203;1340;1051;1132;1188;850;982;705;473	NA	315.1	22.8635	22.7769	22.7453	22.8085	22.8729	22.8487	22.6624	22.8532	22.8194	22.8366	105	105	105	105	105	104	105	104	104	105	12000000000	108	AAQNSGEAEYIEK;AEMLLEEAK;AEMLQNEAK;AQVAAEK;ATGQCLCLPNVIGQNCDR;AVITVQR;CGGPGCGGLVTVAHNAWQK;CLAGYYGDPIIGSGDHCRPCPCPDGPDSGR;CLYHTEGEHCQFCR;DILAQSPAAEPLK;DIRDPNFCER;DVTEMMAQVEVK;EALEEAEK;EGFYDLSSEDPFGCK;ELAEQLEFIK;ETVDSVER;ETVDSVERK;FGYYGDALQQDCR;FGYYGDALQQDCRK;GALDSITK;GIETPQCDQSTGQCVCVEGVEGPR;IEDPYSPR;IPSWTGAGFVR;ISGVIGPYR;KTLDGELDEK;LHTLGDNLLDSR;LLDELAGK;LNVEGEHCDVCK;LRADEAK;NCEQCKPFYYQHPER;NIGNLFEEAEK;PFYYQHPER;QSAEDILLK;QSAEDVK;TCSECQELFWGDPDVECR;TFRPAAMLIER;TLDGELDEK;TLDGELDEKYK;TLLAQANSK;TPMTDVCR;VDDIICDSR;VENLIAK;VTADMVK;YEPQLPDHWEK;YFQMSLEAEER;YSDIEPSTEGEVIFR;YYYAVYDMVVR	2008	0.0320963	0.335504	0.461845	0.650173
Q5BKY9;G3XAI9;Q5BKY9-2;Q8N9E0;C9JUX2	Q5BKY9;G3XAI9;Q5BKY9-2;Q8N9E0	4;4;3;2;1	4;4;3;2;1	4;4;3;2;1	Protein FAM133B;Protein FAM133A	FAM133B;FAM133A	sp|Q5BKY9|F133B_HUMAN Protein FAM133B OS=Homo sapiens OX=9606 GN=FAM133B PE=1 SV=1;tr|G3XAI9|G3XAI9_HUMAN Protein FAM133B OS=Homo sapiens OX=9606 GN=FAM133B PE=1 SV=1;sp|Q5BKY9-2|F133B_HUMAN Isoform 2 of Protein FAM133B OS=Homo sapiens OX=9606 GN=FAM133B;s	5	4	4	4	19	19	19	28.385	247	247;105;237;248;30	NA	6.7631	17.4615	17.6045	17.4728	17.5892	17.439	17.4869	17.5119	17.2586	17.4385	17.4772	4	4	4	4	4	4	4	4	4	4	157280000	4	ALAEFEEK;GPIQSSGPTIQDYLNRPR;LLSGSESSSK;VAYMNPIAMAR	2009	0.0185251	0.120965	0.756894	0.861246
Q15629;G3XAN4;Q15629-2	Q15629;G3XAN4;Q15629-2	5;5;5	5;5;5	5;5;5	Translocating chain-associated membrane protein 1	TRAM1	sp|Q15629|TRAM1_HUMAN Translocating chain-associated membrane protein 1 OS=Homo sapiens OX=9606 GN=TRAM1 PE=1 SV=3;tr|G3XAN4|G3XAN4_HUMAN Translocating chain-associated membrane protein 1 OS=Homo sapiens OX=9606 GN=TRAM1 PE=1 SV=1;sp|Q15629-2|TRAM1_HUMAN I	3	5	5	5	13.6	13.6	13.6	43.071	374	374;288;343	NA	9.3159	19.3498	19.3671	19.1406	19.3858	18.9948	19.3583	19.1256	19.3769	19.3269	19.399	15	15	15	15	15	15	15	15	15	15	2040000000	15	AYPHNLMTFQMK;EHSAFQAPAVK;FINFQLR;GTENGVNGTLTSNVADSPR;WREHSAFQAPAVK	2010	0.18987	1.98798	0.0102807	0.120705
G5E994;Q5VW38;Q5VW38-3;U3KQD2	G5E994;Q5VW38	8;7;3;2	8;7;3;2	2;1;0;0	Protein GPR107	GPR107	tr|G5E994|G5E994_HUMAN G protein-coupled receptor 107, isoform CRA_c OS=Homo sapiens OX=9606 GN=GPR107 PE=1 SV=1;sp|Q5VW38|GP107_HUMAN Protein GPR107 OS=Homo sapiens OX=9606 GN=GPR107 PE=1 SV=1	4	8	8	2	14.2	14.2	3.2	63.984	571	571;600;300;128	NA	19.281	18.7234	18.8478	18.6112	18.8798	18.5503	18.8836	18.6578	18.8914	18.8094	18.9258	13	13	13	13	13	13	13	13	13	13	1404400000	13	GDSMGPLQQR;HILSDKDK;HLQEASATDGK;IAAINLAK;SPPEAGTQLPK;VHHLALK;VHLNTFGFFK;VTNGSVEPQGEWEGAV	2011	0.215261	3.20924	0.000617681	0.0298288
P51784;G5E9A6;Q5JXD3	P51784;G5E9A6	9;9;1	8;8;1	8;8;1	Ubiquitin carboxyl-terminal hydrolase 11;Ubiquitin carboxyl-terminal hydrolase	USP11	sp|P51784|UBP11_HUMAN Ubiquitin carboxyl-terminal hydrolase 11 OS=Homo sapiens OX=9606 GN=USP11 PE=1 SV=3;tr|G5E9A6|G5E9A6_HUMAN Ubiquitin carboxyl-terminal hydrolase OS=Homo sapiens OX=9606 GN=USP11 PE=1 SV=1	3	9	8	8	10.5	9.6	9.6	109.82	963	963;920;140	NA	65.811	19.6112	19.5005	19.6716	19.5637	19.687	19.595	19.6412	19.6064	19.6365	19.7005	12	12	12	12	12	12	12	12	12	12	379520000	12	AAYVLFYQR;ENPWYCPSCK;EYVELCDAAGRPDQEVAQEAWQNHK;GEIAEAYADLVK;IEAIEGSR;MMVADVFSHR;NSEGSLDR;QHQLATK;YYDEVEAEGYVK	2012	-0.0562616	0.800926	0.158152	0.372037
Q15653;I3L4X3;G5E9C2;Q15653-2;I3L1A4	Q15653;I3L4X3;G5E9C2;Q15653-2;I3L1A4	5;5;5;5;3	5;5;5;5;3	5;5;5;5;3	NF-kappa-B inhibitor beta	NFKBIB	sp|Q15653|IKBB_HUMAN NF-kappa-B inhibitor beta OS=Homo sapiens OX=9606 GN=NFKBIB PE=1 SV=2;tr|I3L4X3|I3L4X3_HUMAN NF-kappa-B inhibitor beta (Fragment) OS=Homo sapiens OX=9606 GN=NFKBIB PE=1 SV=8;tr|G5E9C2|G5E9C2_HUMAN NF-kappa-B inhibitor beta OS=Homo sapi	5	5	5	5	18.8	18.8	18.8	37.771	356	356;233;270;338;149	NA	14.728	17.0475	17.0554	17.1596	16.9923	17.1835	17.0523	17.1266	17.0421	17.1323	17.0773	7	7	7	7	7	7	7	7	7	7	294210000	7	AGANPAAR;DAGADLDKPEPTCGR;GHTALHLACR;LQLEAENYEGHTPLHVAVIHK;LYAAGAGLCVAER	2013	-0.0860261	1.69257	0.0202968	0.161177
O76074;G5E9C5;O76074-2;C9JGT3;H0YA14;P41180;A0A1X7SBX3;P41180-2	O76074;G5E9C5;O76074-2;C9JGT3	6;6;6;3;2;1;1;1	6;6;6;3;2;1;1;1	6;6;6;3;2;1;1;1	cGMP-specific 3,5-cyclic phosphodiesterase;Phosphodiesterase	PDE5A	sp|O76074|PDE5A_HUMAN cGMP-specific 3,5-cyclic phosphodiesterase OS=Homo sapiens OX=9606 GN=PDE5A PE=1 SV=2;tr|G5E9C5|G5E9C5_HUMAN Phosphodiesterase OS=Homo sapiens OX=9606 GN=PDE5A PE=1 SV=1;sp|O76074-2|PDE5A_HUMAN Isoform PDE5A2 of cGMP-specific 3,5-	8	6	6	6	7.2	7.2	7.2	99.984	875	875;823;833;224;185;1078;1001;1088	NA	10.055	17.1711	17.193	17.2148	17.3227	17.2823	17.2841	17.273	17.3094	17.2533	17.3451	9	9	9	9	9	9	9	9	9	9	152710000	9	FNAEVDQITGYK;ISASEFDRPLRPIVVK;NQFNLEDPHQK;RGEFFELIR;SSDTLTR;VHTIPVCK	2014	0.0519769	0.754107	0.176154	0.391589
Q07889;G5E9C8;A0A8I5QJ77;A0A8I5KWL0;A0A8I5KP47;A0A8I5KY52;A0A8I5KV97;A0A8I5QJD1;A0A8I5QJF3;Q07889-2;C9K0N6	Q07889;G5E9C8;A0A8I5QJ77;A0A8I5KWL0;A0A8I5KP47;A0A8I5KY52	23;23;21;17;16;15;7;7;6;6;4	23;23;21;17;16;15;7;7;6;6;4	18;18;16;13;11;11;4;6;5;5;3	Son of sevenless homolog 1	SOS1	sp|Q07889|SOS1_HUMAN Son of sevenless homolog 1 OS=Homo sapiens OX=9606 GN=SOS1 PE=1 SV=1;tr|G5E9C8|G5E9C8_HUMAN Son of sevenless homolog 1 OS=Homo sapiens OX=9606 GN=SOS1 PE=1 SV=1;tr|A0A8I5QJ77|A0A8I5QJ77_HUMAN Son of sevenless homolog 1 OS=Homo sapiens	11	23	23	18	16	16	12.2	152.46	1333	1333;1318;1147;1086;897;922;318;404;405;314;102	NA	43.447	20.5995	20.5298	20.7476	20.5817	20.8063	20.6182	20.6388	20.6568	20.62	20.6355	31	31	31	31	31	31	31	31	31	31	804320000	32	AGIPIIK;CIVETENLEER;DILRPGFHDR;EDKEINSPNLLK;ELINFSK;FEIPEPEPTEADR;FLSQLSK;GLLVPALK;GTDEVPVPPPVPPR;HAFEIILK;HWVEHHFYDFER;LPGASNAEYR;LSESACR;NIDGWEGK;NPLSLPVEK;RNPLSLPVEK;RRPESAPAESSPSK;SASDVEER;SASVSSISLTK;TEEGNPEVLK;TFLTTYR;WAIADAQSAIEK;WVESITK	2015	-0.0780632	0.95685	0.110446	0.317245
Q8N6H7;G5E9L0;A0A0D9SF70;Q8N6H7-2;E9PQP3;E9PIY6;Q8N6H7-3;E9PMU9;H0YDN9;E9PN48;E9PJT7;E9PK28;H0YDX1;E9PMR9;E9PNY8;E9PM63;E9PM18;H0YF45	Q8N6H7;G5E9L0;A0A0D9SF70;Q8N6H7-2;E9PQP3;E9PIY6;Q8N6H7-3;E9PMU9	13;13;12;11;9;8;7;7;6;3;3;3;3;2;2;2;2;1	13;13;12;11;9;8;7;7;6;3;3;3;3;2;2;2;2;1	13;13;12;11;9;8;7;7;6;3;3;3;3;2;2;2;2;1	ADP-ribosylation factor GTPase-activating protein 2	ARFGAP2	sp|Q8N6H7|ARFG2_HUMAN ADP-ribosylation factor GTPase-activating protein 2 OS=Homo sapiens OX=9606 GN=ARFGAP2 PE=1 SV=1;tr|G5E9L0|G5E9L0_HUMAN ADP-ribosylation factor GTPase-activating protein 2 OS=Homo sapiens OX=9606 GN=ARFGAP2 PE=1 SV=2;tr|A0A0D9SF70|A0A	18	13	13	13	25.5	25.5	25.5	56.72	521	521;493;385;414;274;327;252;156;237;252;173;238;133;89;110;94;70;119	NA	71.709	20.4889	20.17	20.5793	20.2038	20.2834	20.0934	20.1474	20.0663	20.1001	20.0617	18	18	18	18	18	18	18	18	18	18	1648300000	18	ACFDCGAK;AISSDMFFGR;DNPFSLGESFGSR;EVDAEYEAR;LGMGLVSR;LQNLEGK;LREQQAADAK;QAEESMVASMR;QLGSAALAR;SSGLESSEAR;TEIQTLFK;VEEKEPEVTISSIRPISER;VSSQSFSEIER	2016	-0.200738	1.38943	0.0407912	0.211445
Q9NRM2;G5E9M4	Q9NRM2;G5E9M4	2;2	2;2	2;2	Zinc finger protein 277	ZNF277	sp|Q9NRM2|ZN277_HUMAN Zinc finger protein 277 OS=Homo sapiens OX=9606 GN=ZNF277 PE=1 SV=2;tr|G5E9M4|G5E9M4_HUMAN Zinc finger protein 277 OS=Homo sapiens OX=9606 GN=ZNF277 PE=1 SV=1	2	2	2	2	2.7	2.7	2.7	52.787	450	450;290	NA	6.0098	14.6335	14.7016	14.8754	15.0673	14.7687	14.5478	14.8425	14.6716	14.8892	14.7289	2	2	2	2	2	2	2	2	2	2	32295000	2	EILEQQQQER;LREILEQQQQER	2017	-0.0584295	0.287055	0.516351	0.692736
G5E9U6;P68106-2;P68106	G5E9U6;P68106-2;P68106	1;1;1	1;1;1	1;1;1	Peptidyl-prolyl cis-trans isomerase FKBP1B	FKBP1B	tr|G5E9U6|G5E9U6_HUMAN FK506 binding protein 1B, 12.6 kDa, isoform CRA_c OS=Homo sapiens OX=9606 GN=FKBP1B PE=1 SV=1;sp|P68106-2|FKB1B_HUMAN Isoform 2 of Peptidyl-prolyl cis-trans isomerase FKBP1B OS=Homo sapiens OX=9606 GN=FKBP1B;sp|P68106|FKB1B_HUMAN Pep	3	1	1	1	22.8	22.8	22.8	6.117	57	57;80;108	0.00027141	2.9211	13.067	13.0868	13.0617	13.3697	13.1795	13.1511	13.3381	12.8139	13.1071	13.198	1	1	1	1	1	1	1	1	1	1	17094000	1	GVEIETISPGDGR	2018	-0.0267741	0.110238	0.775822	0.874201
Q969F9;G5E9V4;Q969F9-2;H7C5G2	Q969F9;G5E9V4;Q969F9-2	4;4;4;1	4;4;4;1	4;4;4;1	BLOC-2 complex member HPS3;Hermansky-Pudlak syndrome 3 protein homolog	HPS3	sp|Q969F9|HPS3_HUMAN BLOC-2 complex member HPS3 OS=Homo sapiens OX=9606 GN=HPS3 PE=1 SV=1;tr|G5E9V4|G5E9V4_HUMAN Hermansky-Pudlak syndrome 3 protein homolog OS=Homo sapiens OX=9606 GN=HPS3 PE=1 SV=1;sp|Q969F9-2|HPS3_HUMAN Isoform 2 of BLOC-2 complex member	4	4	4	4	4	4	4	113.73	1004	1004;839;890;266	NA	7.2988	16.8127	16.7701	16.7914	16.7127	16.8704	16.7105	16.7946	16.718	16.7851	16.76	4	4	4	4	4	4	4	4	4	4	45571000	4	DALFVAAGCK;EEDPYMDTTLK;NYTEDLSK;TDWTVEDGLQK	2019	-0.0765917	1.72971	0.0186333	0.155919
Q9P2E5;G5E9W2;C9JZF7;A0A8I5KRN5;Q9P2E5-2;A0A8I5KSK8;H7C5L5;A0A8I5KUJ5	Q9P2E5;G5E9W2;C9JZF7;A0A8I5KRN5;Q9P2E5-2;A0A8I5KSK8;H7C5L5	14;14;13;13;13;8;8;2	14;14;13;13;13;8;8;2	14;14;13;13;13;8;8;2	Chondroitin sulfate glucuronyltransferase;Hexosyltransferase	CHPF2	sp|Q9P2E5|CHPF2_HUMAN Chondroitin sulfate glucuronyltransferase OS=Homo sapiens OX=9606 GN=CHPF2 PE=2 SV=2;tr|G5E9W2|G5E9W2_HUMAN Hexosyltransferase OS=Homo sapiens OX=9606 GN=CHPF2 PE=1 SV=1;tr|C9JZF7|C9JZF7_HUMAN Hexosyltransferase OS=Homo sapiens OX=960	8	14	14	14	18.5	18.5	18.5	85.947	772	772;764;701;711;666;339;345;139	NA	57.655	19.0359	19.1021	18.993	19.1198	19.0042	19.0908	19.1233	19.1207	19.0592	19.0453	22	22	22	22	22	22	22	22	22	22	750180000	24	AAAAELER;AEAPSQVR;AEEFIGAGEQAR;APAGMQVVSHGDERPAWLMSETLR;AVEPGLVQK;CPLQGASR;GAPDPFLGVK;LAWLAVR;LDQSDEDFKPR;LLYFTGQR;RFSALELER;TVAHHFPR;YCHGGFGYLLSR;YIQTELGSR	2020	0.0526078	0.900365	0.125787	0.335915
Q9UKF6;G5E9W3;C9JZH6	Q9UKF6;G5E9W3	21;21;2	21;21;2	21;21;2	Cleavage and polyadenylation specificity factor subunit 3	CPSF3	sp|Q9UKF6|CPSF3_HUMAN Cleavage and polyadenylation specificity factor subunit 3 OS=Homo sapiens OX=9606 GN=CPSF3 PE=1 SV=1;tr|G5E9W3|G5E9W3_HUMAN Cleavage and polyadenylation specific factor 3, 73kDa, isoform CRA_b OS=Homo sapiens OX=9606 GN=CPSF3 PE=1 SV=	3	21	21	21	33.3	33.3	33.3	77.485	684	684;647;136	NA	323.31	22.1198	22.1548	21.8637	22.0499	21.8882	22.051	21.9953	22.0433	22.0469	22.0179	42	42	42	42	42	42	42	42	42	42	4643100000	42	ALKPPHVILVHGEQNEMAR;DDSILSVTVDGK;ELFESWCTDK;ELFESWCTDKR;EMVELAAQR;EYEDNDEVHIEVHNPR;FCNTVHDIVNR;GLIPVFALGR;HIMSEPEEITTMSGQK;IETINFHEVK;LEMHVYSK;LLYTGDFSR;LTGDVEELEIQEKPALK;LYEALTPVH;NTEAVTLNFRGEK;QININNPFVFK;TANLNLETR;TVECEEGSEDDESLREMVELAAQR;VMGFLADK;VSGILVK;WLLSDYVK	2021	0.0806347	0.852808	0.140343	0.353824
Q92870;Q92870-2;H0YAJ5;G5E9Y1;Q92870-4;D6RB55;D6RDY3;D6RB00	Q92870;Q92870-2;H0YAJ5;G5E9Y1;Q92870-4	5;5;5;5;5;2;1;1	5;5;5;5;5;2;1;1	5;5;5;5;5;2;1;1	Amyloid beta precursor protein binding family B member 2	APBB2	sp|Q92870|APBB2_HUMAN Amyloid beta precursor protein binding family B member 2 OS=Homo sapiens OX=9606 GN=APBB2 PE=1 SV=3;sp|Q92870-2|APBB2_HUMAN Isoform 2 of Amyloid beta precursor protein binding family B member 2 OS=Homo sapiens OX=9606 GN=APBB2;tr|H0YA	8	5	5	5	8.2	8.2	8.2	83.373	758	758;736;728;737;759;140;26;68	NA	7.441	15.262	14.7991	15.3432	15.3874	15.3483	15.1219	15.2016	15.1581	15.2326	15.3227	4	4	4	4	4	4	4	4	4	4	41630000	5	AAEQGQQDPNK;DTVGIWGEGK;EFEGATLR;NAPHPDDDDSCSINSDPEAK;NSPATPPNTLNLR	2022	-0.119704	0.64172	0.228181	0.444413
Q92879;G5EA30;Q92879-3;Q92879-2;Q92879-4;Q92879-6;Q92879-5;E9PSH0;E9PQK4;E9PKU1;F5H4Y5;F5H0D8;O95319-2;E9PKA1;A0A1B0GUN8;E9PC62;A0A1B0GU44;A0A0J9YX66;V9GYD9;Q5VZZ6;A0A0J9YXJ0;O95319-4;O95319;O95319-3;O95319-5	Q92879;G5EA30;Q92879-3;Q92879-2;Q92879-4;Q92879-6;Q92879-5	14;14;14;14;12;12;11;5;4;4;3;3;2;2;2;2;2;2;2;2;2;2;2;2;2	14;14;14;14;12;12;11;5;4;4;3;3;2;2;2;2;2;2;2;2;2;2;2;2;2	14;14;14;14;12;12;11;5;4;4;3;3;2;2;2;2;2;2;2;2;2;2;2;2;2	CUGBP Elav-like family member 1	CELF1	sp|Q92879|CELF1_HUMAN CUGBP Elav-like family member 1 OS=Homo sapiens OX=9606 GN=CELF1 PE=1 SV=2;tr|G5EA30|G5EA30_HUMAN CUG triplet repeat, RNA binding protein 1, isoform CRA_c OS=Homo sapiens OX=9606 GN=CELF1 PE=1 SV=1;sp|Q92879-3|CELF1_HUMAN Isoform 3 of	25	14	14	14	28.2	28.2	28.2	52.063	486	486;514;483;482;512;485;468;95;87;114;78;103;490;56;526;521;520;514;440;502;533;509;508;521;488	NA	45.459	20.9325	20.9774	20.8972	20.8531	20.8793	20.8792	20.9024	20.8382	20.8935	20.8075	58	58	58	58	58	58	58	58	58	58	5130000000	59	AALEAQNALHNMK;AMAQTAIK;AMHQAQTMEGCSSPMVVK;CTENDIR;GCAFVTFTTR;GCCFVTFYTR;GPDGLSR;MFVGQVPR;MNGTLDHPDQPDLDAIK;NNAVEDR;NNAVEDRK;VLPGMHHPIQMK;VLPGMHHPIQMKPADSEK;VMFSSFGQIEECR	2023	-0.0299114	0.40237	0.39594	0.598736
G5EA36;I3L328;I3L394;F6QPS0;I3L2Z8;I3L3H6;I3L225	G5EA36	17;5;3;3;2;2;1	1;1;0;0;0;0;0	1;1;0;0;0;0;0	Cell division cycle protein 27 homolog	CDC27	tr|G5EA36|G5EA36_HUMAN Cell division cycle 27, isoform CRA_c OS=Homo sapiens OX=9606 GN=CDC27 PE=1 SV=1	7	17	1	1	19.9	1.2	1.2	91.737	823	823;113;163;343;86;233;103	0.00040404	2.8143	14.2765	14.3019	14.292	14.2045	14.2172	14.3642	14.095	14.1689	14.4071	14.283	1	1	1	1	1	1	1	1	1	1	31250000	1	AAAGLMSLLR;ALDTLNK;ASVLFANEK;CCVDLSK;DLTDMDK;DVALSVLSK;EHDIAIK;FSLAEMHFQK;GGITQPNINDSLEITK;GHSCTTPQCK;GYLALCSYNCK;IGQTGTK;ISTITPQIQAFNLQK;LDSSIISEGK;LFTSDSSTTK;LNLESSNSK;SVFSQSGNSR	2024	0.00692485	0.0429629	0.90581	0.949585
P31943;G8JLB6;E9PCY7;D6RBM0;H0YB39;E7EN40;H0YBD7;D6RIU0;D6RIT2;D6R9T0;D6RFM3;D6RAM1;D6RDU3;D6RJ04;D6RIH9;E7EQJ0;E5RGV0;D6RDL0;H0YBG7;H0YAQ2;E5RGH4;D6RF17;D6R9D3;E5RJ94	P31943;G8JLB6;E9PCY7;D6RBM0;H0YB39	25;25;24;15;14;12;12;12;12;11;11;11;11;11;11;10;9;8;6;5;4;4;3;2	25;25;24;15;14;12;12;12;12;11;11;11;11;11;11;10;9;8;6;5;4;4;3;2	13;13;12;7;6;6;5;7;8;7;7;7;7;7;7;7;4;6;3;1;1;4;3;2	Heterogeneous nuclear ribonucleoprotein H;Heterogeneous nuclear ribonucleoprotein H, N-terminally processed	HNRNPH1	sp|P31943|HNRH1_HUMAN Heterogeneous nuclear ribonucleoprotein H OS=Homo sapiens OX=9606 GN=HNRNPH1 PE=1 SV=4;tr|G8JLB6|G8JLB6_HUMAN Heterogeneous nuclear ribonucleoprotein H OS=Homo sapiens OX=9606 GN=HNRNPH1 PE=1 SV=1;tr|E9PCY7|E9PCY7_HUMAN Heterogeneous	24	25	25	13	60.6	60.6	34.5	49.229	449	449;472;429;212;277;166;194;168;164;161;163;130;171;172;184;115;155;84;185;131;100;49;40;28	NA	323.31	23.3194	23.2701	23.2609	23.3818	23.2194	23.3384	23.3589	23.3512	23.3731	23.3411	208	208	208	208	208	208	208	208	208	208	69500000000	218	ATENDIYNFFSPLNPVR;DLNYCFSGMSDHR;DRETMGHR;EGRPSGEAFVELESEDEVK;GAYGGGYGGYDDYNGYNDGYGFGSDR;GLPFGCSK;GLPWSCSADEVQR;GYNSIGR;HTGPNSPDTANDGFVR;IQNGAQGIR;KDRETMGHR;LMAMQRPGPYDR;MLGTEGGEGFVVK;MMLGTEGGEGFVVK;PSGEAFVELESEDEVK;RGAYGGGYGGYDDYNGYNDGYGFGSDR;SNNVEMDWVLK;STGEAFVQFASQEIAEK;THYDPPR;THYDPPRK;VHIEIGPDGR;VTGEADVEFATHEDAVAAMSK;VTGEADVEFATHEDAVAAMSKDK;YGDGGSTFQSTTGHCVHMR;YVELFLNSTAGASGGAYEHR	2025	0.0301994	0.369302	0.427265	0.62267
Q9Y4F3;Q9Y4F3-5;G8JLP4;Q9Y4F3-3;Q9Y4F3-4;F8VVB8	Q9Y4F3;Q9Y4F3-5;G8JLP4;Q9Y4F3-3;Q9Y4F3-4;F8VVB8	2;2;2;2;2;1	2;2;2;2;2;1	2;2;2;2;2;1	Meiosis regulator and mRNA stability factor 1	MARF1	sp|Q9Y4F3|MARF1_HUMAN Meiosis regulator and mRNA stability factor 1 OS=Homo sapiens OX=9606 GN=MARF1 PE=1 SV=6;sp|Q9Y4F3-5|MARF1_HUMAN Isoform 4 of Meiosis regulator and mRNA stability factor 1 OS=Homo sapiens OX=9606 GN=MARF1;tr|G8JLP4|G8JLP4_HUMAN Meiosi	6	2	2	2	1.6	1.6	1.6	192.86	1742	1742;1742;1577;1683;1739;1037	0.0010503	2.3838	11.9203	11.9824	11.8062	11.8787	11.9247	11.8697	11.9937	12.1221	11.9549	12.0622	3	3	3	3	3	3	3	3	3	3	14715000	3	EVIQELNNCQVTVAHINATAK;LLTLTHR	2026	0.0630572	0.562276	0.273983	0.491232
P78537;G8JLQ3;P78537-2;F8W099;F8W606;A0A087WSV2;F8W036;F8VP73	P78537;G8JLQ3;P78537-2;F8W099;F8W606;A0A087WSV2;F8W036;F8VP73	2;2;2;1;1;1;1;1	2;2;2;1;1;1;1;1	2;2;2;1;1;1;1;1	Biogenesis of lysosome-related organelles complex 1 subunit 1	BLOC1S1	sp|P78537|BL1S1_HUMAN Biogenesis of lysosome-related organelles complex 1 subunit 1 OS=Homo sapiens OX=9606 GN=BLOC1S1 PE=1 SV=2;tr|G8JLQ3|G8JLQ3_HUMAN Biogenesis of lysosome-related organelles complex 1 subunit 1 OS=Homo sapiens OX=9606 GN=BLOC1S1 PE=1 SV	8	2	2	2	13.7	13.7	13.7	17.262	153	153;75;125;44;64;114;122;142	NA	7.7353	18.0294	18.061	18.0417	18.1225	18.0694	18.1216	18.1281	18.0329	18.186	18.1193	3	3	3	3	3	3	3	3	3	3	103530000	3	EIGDVENWAR;TLQVQAAQFAK	2027	0.0005347	0.00494617	0.988676	0.993517
O75952;O75952-3;O75952-2;J3KT09;G9BQT7;O75952-4	O75952;O75952-3;O75952-2;J3KT09;G9BQT7;O75952-4	1;1;1;1;1;1	1;1;1;1;1;1	1;1;1;1;1;1	Calcium-binding tyrosine phosphorylation-regulated protein	CABYR	sp|O75952|CABYR_HUMAN Calcium-binding tyrosine phosphorylation-regulated protein OS=Homo sapiens OX=9606 GN=CABYR PE=1 SV=2;sp|O75952-3|CABYR_HUMAN Isoform 3 of Calcium-binding tyrosine phosphorylation-regulated protein OS=Homo sapiens OX=9606 GN=CABYR;sp|	6	1	1	1	1.8	1.8	1.8	52.773	493	493;379;475;84;196;221	0.0038974	1.6923	14.7856	14.5571	14.954	14.7117	14.8823	14.5321	14.8471	14.5311	14.833	14.5492	1	1	1	1	1	1	1	1	1	1	8556900	1	WSEGTTPQK	2028	-0.28417	4.34399	4.53e-05	0.00600953
Q8IXH7;Q8IXH7-4;X6RLT1;H0UI80	Q8IXH7;Q8IXH7-4;X6RLT1;H0UI80	9;9;9;9	9;9;9;9	9;9;9;9	Negative elongation factor C/D	NELFCD	sp|Q8IXH7|NELFD_HUMAN Negative elongation factor C/D OS=Homo sapiens OX=9606 GN=NELFCD PE=1 SV=2;sp|Q8IXH7-4|NELFD_HUMAN Isoform NELF-D of Negative elongation factor C/D OS=Homo sapiens OX=9606 GN=NELFCD;tr|X6RLT1|X6RLT1_HUMAN Negative elongation factor C/	4	9	9	9	16.4	16.4	16.4	66.246	590	590;581;593;599	NA	70.77	19.8917	19.7371	19.9594	19.7663	20.0253	19.8134	19.9087	19.8207	19.9698	19.8972	12	12	12	12	12	12	12	12	12	12	488560000	12	ACQALGAMLSK;AVETVHNLCCNENK;IAQEVQR;LDTDISLIR;MVHLLSR;NLPEFAK;TEGEHDPVTEFIAHCK;TSLATILDGGEENLEK;WVDWTVSEPR	2029	-0.144024	2.53119	0.0029431	0.0741498
Q99758;H0Y3H2	Q99758;H0Y3H2	1;1	1;1	1;1	Phospholipid-transporting ATPase ABCA3;150 Kda mature form	ABCA3	sp|Q99758|ABCA3_HUMAN Phospholipid-transporting ATPase ABCA3 OS=Homo sapiens OX=9606 GN=ABCA3 PE=1 SV=2;tr|H0Y3H2|H0Y3H2_HUMAN Phospholipid-transporting ATPase ABCA3 OS=Homo sapiens OX=9606 GN=ABCA3 PE=1 SV=1	2	1	1	1	0.6	0.6	0.6	191.36	1704	1704;1646	1	-2	17.0967	16.344	17.0844	17.5508	16.9188	17.0273	17.3101	17.2671	17.3177	17.2587	1	1	1	1	1	1	1	1	1	1	59849000	1	LAIMVQGQFK	2030	-0.0559661	0.113028	0.770854	0.871049
Q13371;H0Y5D3;H0Y3M0;Q13371-2	Q13371;H0Y5D3;H0Y3M0;Q13371-2	3;3;3;2	3;3;3;2	3;3;3;2	Phosducin-like protein	PDCL	sp|Q13371|PHLP_HUMAN Phosducin-like protein OS=Homo sapiens OX=9606 GN=PDCL PE=1 SV=3;tr|H0Y5D3|H0Y5D3_HUMAN Phosducin-like protein (Fragment) OS=Homo sapiens OX=9606 GN=PDCL PE=1 SV=1;tr|H0Y3M0|H0Y3M0_HUMAN Phosducin-like protein (Fragment) OS=Homo sapien	4	3	3	3	8.3	8.3	8.3	34.281	301	301;91;109;218	NA	23.56	15.3102	15.3863	15.5923	15.1149	15.6179	15.2417	15.5197	15.1269	15.4724	15.2792	3	3	3	3	3	3	3	3	3	3	115560000	3	QLETEQREEQCR;SHLDEEEEQQK;SHLDEEEEQQKQK	2031	-0.2727	2.71797	0.00191439	0.0596119
O43414;H0Y4B0;O43414-3;O43414-2;A0A3B3ISV9;F6QUN3;F6UGJ8	O43414;H0Y4B0;O43414-3;O43414-2;A0A3B3ISV9	3;3;3;3;2;1;1	3;3;3;3;2;1;1	3;3;3;3;2;1;1	ERI1 exoribonuclease 3	ERI3	sp|O43414|ERI3_HUMAN ERI1 exoribonuclease 3 OS=Homo sapiens OX=9606 GN=ERI3 PE=1 SV=2;tr|H0Y4B0|H0Y4B0_HUMAN ERI1 exoribonuclease 3 (Fragment) OS=Homo sapiens OX=9606 GN=ERI3 PE=1 SV=2;sp|O43414-3|ERI3_HUMAN Isoform 3 of ERI1 exoribonuclease 3 OS=Homo sapi	7	3	3	3	6.5	6.5	6.5	37.238	337	337;202;128;222;315;176;250	0.00013978	3.4106	18.4743	18.5002	18.5407	18.5286	18.6302	18.4955	18.5345	18.643	18.483	18.4611	4	4	4	4	4	4	4	4	4	4	325460000	4	NGLLDMNK;NIANIMK;VDEWMAK	2032	-0.00685867	0.0590615	0.872848	0.930082
Q9Y2K2;H0Y4E8;Q9Y2K2-8;Q9Y2K2-7;H7C3X8;H7C038;Q9H0K1;P57059;A0A2R8Y6E4;Q9Y2K2-6;A0A0B4J2F2	Q9Y2K2;H0Y4E8;Q9Y2K2-8;Q9Y2K2-7;H7C3X8	9;9;9;8;5;4;1;1;1;1;1	9;9;9;8;5;4;1;1;1;1;1	9;9;9;8;5;4;1;1;1;1;1	Serine/threonine-protein kinase SIK3;non-specific serine/threonine protein kinase	SIK3	sp|Q9Y2K2|SIK3_HUMAN Serine/threonine-protein kinase SIK3 OS=Homo sapiens OX=9606 GN=SIK3 PE=1 SV=4;tr|H0Y4E8|H0Y4E8_HUMAN Non-specific serine/threonine protein kinase OS=Homo sapiens OX=9606 GN=SIK3 PE=1 SV=2;sp|Q9Y2K2-8|SIK3_HUMAN Isoform 4 of Serine/thr	11	9	9	9	6.6	6.6	6.6	144.85	1321	1321;1369;1261;1187;506;151;926;783;153;641;783	NA	16.552	18.1339	18.068	18.2124	18.2259	18.3545	18.3397	18.2307	18.323	18.2174	18.3536	8	8	8	8	8	8	8	8	8	8	184250000	9	ASDGGANIQLHAQQLLK;EPVIGNCMDR;GNFAVVK;HTVGVADPR;IGYYEIDR;LYQVMETER;MYGGQIDER;TEVMEDLQK;TQLDEENLK	2033	0.0322314	0.224699	0.596076	0.751595
Q9Y4A5;H0Y4W2;Q9Y4A5-2;F2Z2U4;A0A2R8YFJ4	Q9Y4A5;H0Y4W2;Q9Y4A5-2;F2Z2U4	61;61;61;60;23	61;61;61;60;23	61;61;61;60;23	Transformation/transcription domain-associated protein	TRRAP	sp|Q9Y4A5|TRRAP_HUMAN Transformation/transcription domain-associated protein OS=Homo sapiens OX=9606 GN=TRRAP PE=1 SV=3;tr|H0Y4W2|H0Y4W2_HUMAN Transformation/transcription domain-associated protein OS=Homo sapiens OX=9606 GN=TRRAP PE=1 SV=2;sp|Q9Y4A5-2|TRR	5	61	61	61	15.9	15.9	15.9	437.6	3859	3859;3873;3830;3848;1344	NA	169.62	21.4729	21.4127	21.6008	21.4916	21.6342	21.4794	21.4964	21.4941	21.507	21.578	79	79	79	79	79	79	79	79	79	79	2124300000	82	AAFAMVTHVK;AEEIVAAQEK;AFSAAVQMHDVLVK;AMLIEAGSPFREPLIK;APGEAQFIPNK;AQATAQDPVFQK;CAQPLIR;CFAQPNFK;CYSVAFEK;DEERAEEIVAAQEK;DIGNQLHMLTNR;ELLIAAK;ENMAATNWKEPK;ENWHEEVLR;ETQIYIK;EVLQDMVPPK;EVQSNMVPR;EVTSPNSTVR;EYMEEEIPK;FLCNMTFLK;GLSLQIKPK;GMFLAQINK;GTQASHQVLR;GYLAICHPEEQQLSFIER;HALYQLLAHPNFTEK;HILTTELR;HLFFTVPR;IIIELHK;IKDQQPDSDMDPNSSGEGVNSVSSSIK;IPTNEHLRPHTK;ITPHTLNFVK;IVNSSMELAQTAK;IYQELVTK;LFPNSFNDK;LGFTPSVTIEQR;LHNLAQFEGGESK;LVEMASSLAIR;QADMLDSLR;QAWEVIK;QLQQGLAK;SACSNNPSYIDR;SANTEPYYR;SLPSLVPLR;SVTVIMEPHK;TALRPDMWPK;TATGAISAVFGR;THNLWFR;THSIIPR;TIPNVIISHR;TITWGITSCK;TLVCGVK;TLYLTLK;TVLRDEIIAWHK;TWVQLFPR;VANCQTVR;VIYEGLTNYEK;VNPEREDSETR;VSNWTAMK;VWVSENFQER;VYPQAVYFPIR;YSQQMVK	2034	-0.0510852	0.614366	0.243016	0.459363
H0Y5B0;E9PMG5	H0Y5B0;E9PMG5	19;10	1;0	1;0		EPB41L2	tr|H0Y5B0|H0Y5B0_HUMAN Band 4.1-like protein 2 (Fragment) OS=Homo sapiens OX=9606 GN=EPB41L2 PE=1 SV=1;tr|E9PMG5|E9PMG5_HUMAN Band 4.1-like protein 2 (Fragment) OS=Homo sapiens OX=9606 GN=EPB41L2 PE=1 SV=1	2	19	1	1	41.8	2.9	2.9	42.026	380	380;224	0.00013998	3.4298	14.6907	14.9093	14.8142	14.8007	14.6415	14.86	14.8715	14.715	14.7231	14.6937	1	1	1	1	1	1	1	1	1	1	14345000	1	AEVGKDER;APHLQLIEGK;EEQEYEEEVEEEPRPAAK;EISPGSGPGEIR;EISPGSGPGEIRK;HSNLMLEELDK;ITPLSLQTQGR;NFMESTPEPRPNEWEK;QASTLIDRPAPHFER;RAEVGKDER;SLDGAPIGVMDQSLMK;SVHEGALK;VEGDNIYVR;VEPVTQK;VITEEMNGK;VITEEMNGKEISPGSGPGEIR;VITEEMNGKEISPGSGPGEIRK;VTEGTIR;VTEGTIREEQEYEEEVEEEPRPAAK	2035	0.0475654	0.394275	0.403389	0.604153
P83881;H0Y5B4;H7BZ11;J3KQN4;H7BY91;H0Y3V9;R4GN19	P83881;H0Y5B4;H7BZ11;J3KQN4;H7BY91;H0Y3V9	6;6;6;6;3;3;2	6;6;6;6;3;3;2	1;1;1;1;1;1;0	Large ribosomal subunit protein eL42	RPL36A;RPL36A-HNRNPH2	sp|P83881|RL36A_HUMAN 60S ribosomal protein L36a OS=Homo sapiens OX=9606 GN=RPL36A PE=1 SV=2;tr|H0Y5B4|H0Y5B4_HUMAN 60S ribosomal protein L36a OS=Homo sapiens OX=9606 GN=RPL36A PE=3 SV=2;tr|H7BZ11|H7BZ11_HUMAN RPL36A-HNRNPH2 readthrough OS=Homo sapiens OX=	7	6	6	1	37.7	37.7	7.5	12.441	106	106;112;118;142;70;77;25	NA	14.071	20.2917	20.5734	20.4132	20.2709	20.4368	20.3408	20.3676	20.245	20.2829	20.2557	31	31	31	31	31	31	31	31	31	31	14500000000	31	DSLYAQGK;HFELGGDK;HFELGGDKK;KQSGYGGQTKPIFR;LECVEPNCR;QSGYGGQTKPIFR	2036	-0.0212738	0.130101	0.741138	0.851124
Q9Y282;H0Y5K5;Q9Y282-3;H0Y621;Q9Y282-2;A6PVJ2;A0A0C4DH46;H0Y802;H0Y6Z0	Q9Y282;H0Y5K5;Q9Y282-3;H0Y621;Q9Y282-2	9;9;9;8;6;2;2;2;2	9;9;9;8;6;2;2;2;2	9;9;9;8;6;2;2;2;2	Endoplasmic reticulum-Golgi intermediate compartment protein 3;Endoplasmic reticulum-Golgi intermediate compartment protein	ERGIC3	sp|Q9Y282|ERGI3_HUMAN Endoplasmic reticulum-Golgi intermediate compartment protein 3 OS=Homo sapiens OX=9606 GN=ERGIC3 PE=1 SV=1;tr|H0Y5K5|H0Y5K5_HUMAN Endoplasmic reticulum-Golgi intermediate compartment protein (Fragment) OS=Homo sapiens OX=9606 GN=ERGIC	9	9	9	9	20.9	20.9	20.9	43.222	383	383;397;388;326;230;118;123;130;157	NA	111.14	20.3974	20.4038	20.3345	20.3924	20.2988	20.4094	20.3493	20.409	20.3742	20.3721	23	23	23	23	23	23	23	23	23	23	2328900000	23	CCNTCEDVR;DGIPVSSEAER;DGIPVSSEAERHELGK;NEGCQVYGFLEVNK;QFDAYPK;TNQFSVTR;VAGNFHFAPGK;VDGEVLR;VVPTVYMK	2037	0.0465119	0.955995	0.110664	0.317249
Q8WYA1;H0Y5R1;Q8WYA1-9;Q8WYA1-6;Q8WYA1-8;Q8WYA1-7;Q8WYA1-4;Q8WYA1-3;Q8WYA1-5;Q8WYA1-2	Q8WYA1;H0Y5R1;Q8WYA1-9;Q8WYA1-6;Q8WYA1-8;Q8WYA1-7;Q8WYA1-4;Q8WYA1-3;Q8WYA1-5;Q8WYA1-2	2;2;2;2;2;2;2;2;2;2	2;2;2;2;2;2;2;2;2;2	2;2;2;2;2;2;2;2;2;2	Basic helix-loop-helix ARNT-like protein 2	BMAL2	sp|Q8WYA1|BMAL2_HUMAN Aryl hydrocarbon receptor nuclear translocator-like protein 2 OS=Homo sapiens OX=9606 GN=ARNTL2 PE=1 SV=2;tr|H0Y5R1|H0Y5R1_HUMAN Aryl hydrocarbon receptor nuclear translocator-like protein 2 (Fragment) OS=Homo sapiens OX=9606 GN=ARNTL	10	2	2	2	3.8	3.8	3.8	70.886	636	636;588;540;551;572;585;588;599;602;622	NA	6.022	15.5416	15.4312	15.4907	15.5563	15.4142	15.5036	15.4104	15.5284	15.5187	15.5137	2	2	2	2	2	2	2	2	2	2	23470000	2	DNSNFTCLVAIGR;EQLSSFDISPR	2038	0.0315319	0.393425	0.40418	0.604806
P61960;H0Y614;P61960-2	P61960;H0Y614;P61960-2	2;2;1	2;2;1	2;2;1	Ubiquitin-fold modifier 1	UFM1	sp|P61960|UFM1_HUMAN Ubiquitin-fold modifier 1 OS=Homo sapiens OX=9606 GN=UFM1 PE=1 SV=1;tr|H0Y614|H0Y614_HUMAN Ubiquitin-fold modifier 1 (Fragment) OS=Homo sapiens OX=9606 GN=UFM1 PE=1 SV=1;sp|P61960-2|UFM1_HUMAN Isoform 2 of Ubiquitin-fold modifier 1 OS=	3	2	2	2	17.6	17.6	17.6	9.1175	85	85;81;103	0.00040442	2.8299	18.6072	18.0235	18.993	19.1518	18.8885	18.543	18.9202	18.837	18.8862	18.8691	5	5	5	5	5	5	5	5	5	5	1710400000	5	FAAEEFK;ITLTSDPR	2039	-0.17418	0.468626	0.339918	0.55286
O95361;H0Y626;B3KP96;O95361-2;Q309B1;K7ENN8;K7EL43;J3QL38;J3QR69;J3QKY5;J3QLP0;Q309B1-2	O95361;H0Y626;B3KP96	10;10;5;4;3;3;2;1;1;1;1;1	10;10;5;4;3;3;2;1;1;1;1;1	10;10;5;4;3;3;2;1;1;1;1;1	Tripartite motif-containing protein 16;B box-type domain-containing protein	TRIM16	sp|O95361|TRI16_HUMAN Tripartite motif-containing protein 16 OS=Homo sapiens OX=9606 GN=TRIM16 PE=1 SV=3;tr|H0Y626|H0Y626_HUMAN B box-type domain-containing protein OS=Homo sapiens OX=9606 PE=4 SV=2;tr|B3KP96|B3KP96_HUMAN Tripartite motif-containing protei	12	10	10	10	21.3	21.3	21.3	63.954	564	564;953;434;348;348;232;184;96;111;115;140;140	NA	32.371	18.5128	18.5425	18.6166	18.5421	18.7372	18.6224	18.6137	18.656	18.6237	18.6581	14	14	14	14	14	14	14	14	14	14	501860000	14	DKEAELQCTQLDLER;EAELQCTQLDLER;EQAALSQANGIK;EVLCDFCLDDTRR;LQSHLLTEPVK;SCLTCMVNYCEEHLQPHQVNIK;SVLVSVSEVK;TQVSAVVQR;VTNTTPWEHPYPDLPSR;YWTSKPEPSTR	2040	-0.0165898	0.14841	0.710543	0.831824
Q9NYG2;H0Y6A5;Q9NYG2-2	Q9NYG2;H0Y6A5;Q9NYG2-2	1;1;1	1;1;1	1;1;1	Palmitoyltransferase ZDHHC3;Palmitoyltransferase	ZDHHC3	sp|Q9NYG2|ZDHC3_HUMAN Palmitoyltransferase ZDHHC3 OS=Homo sapiens OX=9606 GN=ZDHHC3 PE=1 SV=2;tr|H0Y6A5|H0Y6A5_HUMAN Palmitoyltransferase OS=Homo sapiens OX=9606 GN=ZDHHC3 PE=1 SV=2;sp|Q9NYG2-2|ZDHC3_HUMAN Isoform 2 of Palmitoyltransferase ZDHHC3 OS=Homo s	3	1	1	1	3.7	3.7	3.7	34.17	299	299;329;327	0.0021698	1.9375	14.3904	14.5436	14.2504	14.4646	14.3491	14.2464	14.2397	14.3823	14.3067	14.515	2	2	2	2	2	2	2	2	2	2	24750000	2	AMLTDPGAVPK	2041	0.123103	1.28759	0.0515718	0.229639
Q8NB78;H0Y6H0;Q8NB78-2;Q8NB78-4	Q8NB78;H0Y6H0;Q8NB78-2	9;9;6;2	9;9;6;2	9;9;6;2	Lysine-specific histone demethylase 2	KDM1B	sp|Q8NB78|KDM1B_HUMAN Lysine-specific histone demethylase 2 OS=Homo sapiens OX=9606 GN=KDM1B PE=1 SV=3;tr|H0Y6H0|H0Y6H0_HUMAN Lysine-specific histone demethylase 1B OS=Homo sapiens OX=9606 GN=KDM1B PE=1 SV=2;sp|Q8NB78-2|KDM1B_HUMAN Isoform 2 of Lysine-spec	4	9	9	9	10.9	10.9	10.9	92.097	822	822;823;590;175	NA	24.428	18.1871	18.3888	18.1556	18.2356	18.0816	18.2289	18.1747	18.1919	18.0841	18.2288	10	10	10	10	10	10	10	10	10	10	215820000	10	AINSLGAGIIEK;EIQLTPQIAK;GAIQFNPPLSEK;IALQFPYR;ITDPTIDKR;QLHNFGIK;TQLQDVPLGEK;VTVLEAK;YFQPFYQPNECGK	2042	0.118171	1.80469	0.0156788	0.145358
Q13439;Q13439-5;H0Y6I0;Q13439-3;Q13439-4;C9JHJ5;E7EVX2	Q13439;Q13439-5;H0Y6I0;Q13439-3;Q13439-4	41;41;41;41;41;11;4	41;41;41;41;41;11;4	41;41;41;41;41;11;4	Golgin subfamily A member 4	GOLGA4	sp|Q13439|GOGA4_HUMAN Golgin subfamily A member 4 OS=Homo sapiens OX=9606 GN=GOLGA4 PE=1 SV=1;sp|Q13439-5|GOGA4_HUMAN Isoform 5 of Golgin subfamily A member 4 OS=Homo sapiens OX=9606 GN=GOLGA4;tr|H0Y6I0|H0Y6I0_HUMAN Golgin subfamily A member 4 (Fragment) O	7	41	41	41	17.6	17.6	17.6	261.14	2230	2230;2243;2099;2223;2228;585;445	NA	68.304	20.3862	20.3271	20.6993	20.4421	20.8725	20.442	20.5938	20.4418	20.5366	20.5596	43	43	43	43	43	43	43	43	43	43	754290000	48	AAFEELEK;AEMDEQIK;ALSTAQK;DEQINLLK;DKEIIFQAHIEEMNEK;DLAVHLEAEK;DLQTQLEELQK;DVCTELDAHK;EHQQELEILK;ELDSCLVR;EQELEMTIK;ESCITQLK;ESNLETELK;FPDDQTQK;FTQHQNTVK;GEMEDDKSK;GMVIAETK;HLQEEFDASLEEK;HQQDALWTEK;IAELREELQMDQQAK;KEIEILTQK;KESNLETELK;LQALQQMDGR;LQGILSQSQDK;LQHFQELGEEK;MLAEEDK;MLEMAQANSAGISDAVSR;NHHQQQVDSIIK;NVYATTVGTPYK;QDTTLNELQEQLK;QEQEDLELK;QVAEVEAQK;SEGELQQASAK;SQSEYLK;TCTVSELEAQLR;TELESLK;TNELINISSSK;TTDEEFQSLK;TTLISDSK;VEISSLSK;VRDLQTQLEELQK	2043	-0.175151	1.30337	0.0497312	0.226414
Q96ME1;Q96ME1-4;Q96ME1-2;H0Y6I6	Q96ME1;Q96ME1-4;Q96ME1-2;H0Y6I6	3;3;3;3	3;3;3;3	3;3;3;3	F-box/LRR-repeat protein 18	FBXL18	sp|Q96ME1|FXL18_HUMAN F-box/LRR-repeat protein 18 OS=Homo sapiens OX=9606 GN=FBXL18 PE=1 SV=2;sp|Q96ME1-4|FXL18_HUMAN Isoform 4 of F-box/LRR-repeat protein 18 OS=Homo sapiens OX=9606 GN=FBXL18;sp|Q96ME1-2|FXL18_HUMAN Isoform 2 of F-box/LRR-repeat protein 1	4	3	3	3	4.3	4.3	4.3	88.34	805	805;718;668;685	0.0001401	3.4627	15.4469	15.1448	15.2647	15.2048	15.1891	15.3124	15.3451	15.2866	15.1365	15.2359	3	3	3	3	3	3	3	3	3	3	38500000	4	APAQPAMHAVPR;HLCQLLAR;SLSLPVCSVADSAPR	2044	-0.0395676	0.293367	0.508901	0.68766
Q9Y397;Q5JYE8;H0Y6K6	Q9Y397;Q5JYE8;H0Y6K6	1;1;1	1;1;1	1;1;1	Palmitoyltransferase ZDHHC9;Palmitoyltransferase	ZDHHC9	sp|Q9Y397|ZDHC9_HUMAN Palmitoyltransferase ZDHHC9 OS=Homo sapiens OX=9606 GN=ZDHHC9 PE=1 SV=2;tr|Q5JYE8|Q5JYE8_HUMAN Palmitoyltransferase (Fragment) OS=Homo sapiens OX=9606 GN=ZDHHC9 PE=1 SV=1;tr|H0Y6K6|H0Y6K6_HUMAN Palmitoyltransferase (Fragment) OS=Homo	3	1	1	1	2.7	2.7	2.7	40.915	364	364;170;194	0.0001448	4.1903	14.1095	14.2325	14.0545	14.2255	14.0973	14.2294	14.2628	14.1756	14.2717	14.284	2	2	2	2	2	2	2	2	2	2	24847000	2	NFQINNQIVK	2045	0.0702601	0.794557	0.160488	0.374079
Q9NXL9;H0Y6M9;Q9NXL9-4	Q9NXL9;H0Y6M9;Q9NXL9-4	1;1;1	1;1;1	1;1;1	DNA helicase MCM9	MCM9	sp|Q9NXL9|MCM9_HUMAN DNA helicase MCM9 OS=Homo sapiens OX=9606 GN=MCM9 PE=1 SV=4;tr|H0Y6M9|H0Y6M9_HUMAN DNA helicase MCM9 (Fragment) OS=Homo sapiens OX=9606 GN=MCM9 PE=1 SV=1;sp|Q9NXL9-4|MCM9_HUMAN Isoform 4 of DNA helicase MCM9 OS=Homo sapiens OX=9606 GN=	3	1	1	1	0.9	0.9	0.9	127.31	1143	1143;183;762	0.0004042	2.8227	13.0341	12.8176	12.8341	12.8986	12.9862	12.8353	12.8879	13.0275	12.8073	13.0227	1	1	1	1	1	1	1	1	1	1	4966100	1	NGPGEESNFR	2046	0.0104152	0.0653857	0.86023	0.923253
Q8IXM6;H0Y6T6;Q8IXM6-2	Q8IXM6;H0Y6T6;Q8IXM6-2	5;5;3	5;5;3	5;5;3	Nurim	NRM	sp|Q8IXM6|NRM_HUMAN Nurim OS=Homo sapiens OX=9606 GN=NRM PE=1 SV=1;tr|H0Y6T6|H0Y6T6_HUMAN Nurim (Fragment) OS=Homo sapiens OX=9606 GN=NRM PE=1 SV=1;sp|Q8IXM6-2|NRM_HUMAN Isoform 2 of Nurim OS=Homo sapiens OX=9606 GN=NRM	3	5	5	5	17.2	17.2	17.2	29.379	262	262;262;203	NA	9.3075	19.1803	19.1992	18.9936	19.2788	18.9521	19.1798	19.1603	19.2112	19.167	19.1801	13	13	13	13	13	13	13	13	13	13	1365500000	13	GPVLWEAR;LHLLSRPQDGEAE;QGWLAALQDR;YFGVLQR;YWEPIPK	2047	0.119142	1.45705	0.0349099	0.200518
Q8WVP7;H0Y6V6;Q8WVP7-3;F8WEN8;Q8WVP7-2	Q8WVP7;H0Y6V6;Q8WVP7-3	4;4;4;1;1	4;4;4;1;1	4;4;4;1;1	Limb region 1 protein homolog	LMBR1	sp|Q8WVP7|LMBR1_HUMAN Limb region 1 protein homolog OS=Homo sapiens OX=9606 GN=LMBR1 PE=1 SV=1;tr|H0Y6V6|H0Y6V6_HUMAN Limb region 1 protein homolog (Fragment) OS=Homo sapiens OX=9606 GN=LMBR1 PE=1 SV=1;sp|Q8WVP7-3|LMBR1_HUMAN Isoform 3 of Limb region 1 pro	5	4	4	4	8	8	8	55.097	490	490;529;531;63;228	NA	10.318	16.5375	16.6606	16.3262	16.1968	16.4105	16.4397	16.2904	16.2052	16.162	16.2418	4	4	4	4	4	4	4	4	4	4	70342000	4	DDTTMTK;FTSAVREELFK;LHLPNTSR;SDEQEDEDAIVNR	2048	0.00348308	0.0124629	0.971711	0.984316
Q9Y5K5;H0Y6Y4;Q9Y5K5-2;Q9Y5K5-4;Q9Y5K5-3;Q5LJA5;Q5LJA9;Q5LJB0;H0Y4E0;H0Y636;H0Y4K0	Q9Y5K5;H0Y6Y4;Q9Y5K5-2;Q9Y5K5-4;Q9Y5K5-3;Q5LJA5;Q5LJA9;Q5LJB0;H0Y4E0	8;8;8;8;8;7;7;6;5;3;2	8;8;8;8;8;7;7;6;5;3;2	8;8;8;8;8;7;7;6;5;3;2	Ubiquitin carboxyl-terminal hydrolase isozyme L5;ubiquitinyl hydrolase 1;Ubiquitin carboxyl-terminal hydrolase	UCHL5	sp|Q9Y5K5|UCHL5_HUMAN Ubiquitin carboxyl-terminal hydrolase isozyme L5 OS=Homo sapiens OX=9606 GN=UCHL5 PE=1 SV=3;tr|H0Y6Y4|H0Y6Y4_HUMAN Ubiquitinyl hydrolase 1 (Fragment) OS=Homo sapiens OX=9606 GN=UCHL5 PE=1 SV=1;sp|Q9Y5K5-2|UCHL5_HUMAN Isoform 2 of Ubiq	11	8	8	8	27.4	27.4	27.4	37.606	329	329;218;316;326;328;355;368;258;183;115;99	NA	61.437	20.1425	20.1129	20.2573	20.0207	20.3879	20.1497	20.1064	20.1233	20.1382	20.182	17	17	17	17	17	17	17	17	17	17	1181100000	17	EEDAFHFVSYVPVNGR;EFSQSFDAAMK;FNLMAIVSDRK;GLALSNSDVIR;NQMLIEEEVQK;QQMFEFDTK;TLAEHQQLIPLVEK;YSEGEIR	2049	-0.0887288	0.874719	0.133438	0.346649
Q96G21;H0Y714;E7ENR5;B8ZZ47;B9A008;F8WCN0	Q96G21;H0Y714;E7ENR5;B8ZZ47;B9A008	11;11;10;9;7;1	11;11;10;9;7;1	11;11;10;9;7;1	U3 small nucleolar ribonucleoprotein protein IMP4	IMP4	sp|Q96G21|IMP4_HUMAN U3 small nucleolar ribonucleoprotein protein IMP4 OS=Homo sapiens OX=9606 GN=IMP4 PE=1 SV=1;tr|H0Y714|H0Y714_HUMAN U3 small nucleolar ribonucleoprotein protein IMP4 (Fragment) OS=Homo sapiens OX=9606 GN=IMP4 PE=1 SV=1;tr|E7ENR5|E7ENR5_	6	11	11	11	36.1	36.1	36.1	33.756	291	291;280;236;248;172;76	NA	60.325	19.7127	19.6028	19.6152	19.611	19.6134	19.6313	19.5382	19.5801	19.6455	19.6657	20	20	20	20	20	20	20	20	20	20	566470000	20	ANGVTDLLVVHEHR;GRHEVGALVR;HDIPDLGTMSEAK;HEVGALVR;LGTLEQEATADVEWR;LIPTELRR;LVFPGAQR;VITFANQDDYISFR;VMITTSR;WHPYTNTAR;YLFPVPK	2050	-0.00680409	0.0714448	0.848311	0.914963
Q9H0R3;H7C5C5;H0Y8D0;H0Y870;H0Y861;Q8TDQ4;Q5SSC2	Q9H0R3;H7C5C5;H0Y8D0;H0Y870;H0Y861;Q8TDQ4;Q5SSC2	1;1;1;1;1;1;1	1;1;1;1;1;1;1	1;1;1;1;1;1;1	Transmembrane protein 222	TMEM222	sp|Q9H0R3|TM222_HUMAN Transmembrane protein 222 OS=Homo sapiens OX=9606 GN=TMEM222 PE=1 SV=2;tr|H7C5C5|H7C5C5_HUMAN Transmembrane protein 222 OS=Homo sapiens OX=9606 GN=TMEM222 PE=1 SV=2;tr|H0Y8D0|H0Y8D0_HUMAN Transmembrane protein 222 OS=Homo sapiens OX=9	7	1	1	1	6.7	6.7	6.7	23.23	208	208;72;80;147;154;175;199	1	-2	11.5126	11.9846	11.6278	11.7741	11.7284	11.7709	12.0528	11.8037	11.7365	11.7562	2	2	2	2	2	2	2	2	2	2	20767000	2	QYQGSGGVAMDVER	2051	0.086287	0.459445	0.34718	0.558515
Q12849;H0Y8R1;H0YAK1;Q12849-5;H0YAM1	Q12849;H0Y8R1;H0YAK1;Q12849-5	9;9;9;9;3	9;9;9;9;3	9;9;9;9;3	G-rich sequence factor 1	GRSF1	sp|Q12849|GRSF1_HUMAN G-rich sequence factor 1 OS=Homo sapiens OX=9606 GN=GRSF1 PE=1 SV=3;tr|H0Y8R1|H0Y8R1_HUMAN G-rich sequence factor 1 (Fragment) OS=Homo sapiens OX=9606 GN=GRSF1 PE=1 SV=1;tr|H0YAK1|H0YAK1_HUMAN G-rich sequence factor 1 (Fragment) OS=Ho	5	9	9	9	20	20	20	53.126	480	480;417;453;318;114	NA	75.956	19.9398	19.8348	20.0432	19.8345	20.052	19.8546	19.9842	19.8504	19.965	19.8652	20	20	20	20	20	20	20	20	20	20	1008200000	20	ATGEADVHFETHEDAVAAMLK;GLPYSCNEK;IASFPTAK;ITMEYSSSGK;NGENGIHFLLNR;RGDALIEMESEQDVQK;SSPVVNDGVVR;YIEIFPSR;YIEIFPSRR	2053	-0.148941	3.45764	0.000348626	0.0204957
O43598;H0Y8X4;O43598-2	O43598;H0Y8X4;O43598-2	4;4;2	4;4;2	4;4;2	5-hydroxymethyl-dUMP N-hydrolase	DNPH1	sp|O43598|DNPH1_HUMAN 2-deoxynucleoside 5-phosphate N-hydrolase 1 OS=Homo sapiens OX=9606 GN=DNPH1 PE=1 SV=1;tr|H0Y8X4|H0Y8X4_HUMAN 2-deoxynucleoside 5-phosphate N-hydrolase 1 (Fragment) OS=Homo sapiens OX=9606 GN=DNPH1 PE=1 SV=1;sp|O43598-2|DNPH1_HUMA	3	4	4	4	32.8	32.8	32.8	19.108	174	174;243;148	NA	14.482	16.8371	17.0662	16.7852	16.741	16.8996	16.8507	16.7586	16.8786	16.7741	16.8084	8	8	8	8	8	8	8	8	8	8	1224100000	9	FGTVLTEHVAAAELGAR;GEPGRPALYFCGSIR;VLSAMIR;YFEADPPGQVAASPDPTT	2054	0.0580374	0.491844	0.322223	0.536796
P35606;H0Y938;H0YAC7;P35606-2;A0A7I2V258;A0A7I2V3G0;A0A7I2YQF9;D6R997;D6RBZ7;D6RCL6;D6RBG7;D6RBT6;A0A7I2V526	P35606;H0Y938;H0YAC7;P35606-2;A0A7I2V258	39;39;39;38;36;9;9;6;4;4;4;4;1	39;39;39;38;36;9;9;6;4;4;4;4;1	38;38;38;38;36;8;8;5;4;4;4;4;0	Coatomer subunit beta	COPB2	sp|P35606|COPB2_HUMAN Coatomer subunit beta OS=Homo sapiens OX=9606 GN=COPB2 PE=1 SV=2;tr|H0Y938|H0Y938_HUMAN Coatomer subunit beta OS=Homo sapiens OX=9606 GN=COPB2 PE=1 SV=2;tr|H0YAC7|H0YAC7_HUMAN Coatomer subunit beta OS=Homo sapiens OX=9606 GN=COPB2	13	39	39	38	43.5	43.5	42.6	102.49	906	906;898;904;877;828;271;285;152;77;86;89;111;57	NA	323.31	21.8746	21.948	22.0476	21.8674	22.1265	21.9439	21.9494	21.8906	21.9246	21.9285	92	91	92	91	91	92	92	92	91	91	16000000000	98	AMGDAEIK;AMGDAEIKDGER;AMGDAEIKDGERLPLAVK;DFSMADK;DGERLPLAVK;DMGSCEIYPQTIQHNPNGR;DNNQFASASLDR;EEPAMSMDANGK;ESNSIVK;ETHADLWPAK;GSNNVALGYDEGSIIVK;GVNCIDYYSGGDKPYLISGADDR;HSEVQQANLK;IAYQLAVEAESEQK;IWDYQNK;LAEGAER;LESTLNYGMER;LGREEPAMSMDANGK;LNYYVGGEIVTIAHLDR;LPEAAFLAR;NVMEEGK;NWVVTGADDMQIR;QLAELAISK;QQALTVSTDPEHR;QYPLVTPNEER;QYPLVTPNEERNVMEEGK;RDFSMADK;RDFSMADKVLPTIPK;SFGSAQEFAWAHDSSEYAIR;STAQQELDGKPASPTPVIVASHTANKEEK;TFEVCDLPVR;TYLPSQVSR;VAHFLEK;VFNYNTLER;VHMFEAHSDYIR;VLPTIPK;VWCVASLR;VWQLGSSSPNFTLEGHEK	2055	-0.0688574	0.778594	0.166497	0.38082
Q8N4T8;H0Y962;Q8N4T8-2;D6RAV8;D6RJF4;D6RGF2	Q8N4T8;H0Y962;Q8N4T8-2;D6RAV8;D6RJF4;D6RGF2	4;4;4;2;2;2	4;4;4;2;2;2	4;4;4;2;2;2	3-oxoacyl-[acyl-carrier-protein] reductase;3-ketoacyl-[acyl-carrier-protein] reductase beta subunit	CBR4	sp|Q8N4T8|CBR4_HUMAN 3-oxoacyl-[acyl-carrier-protein] reductase OS=Homo sapiens OX=9606 GN=CBR4 PE=1 SV=3;tr|H0Y962|H0Y962_HUMAN 3-oxoacyl-[acyl-carrier-protein] reductase (Fragment) OS=Homo sapiens OX=9606 GN=CBR4 PE=1 SV=1;sp|Q8N4T8-2|CBR4_HUMAN Isoform	6	4	4	4	20.3	20.3	20.3	25.301	237	237;186;179;51;60;60	NA	5.7681	15.7006	15.6729	15.6977	15.7424	15.8043	15.7189	15.724	15.8225	15.9173	15.8276	3	3	3	3	3	3	3	3	3	3	29744000	4	AAAGDLGGDHLAFSCDVAK;AVAQLMAR;GNSGQSVYSASK;VCAVFGGSR	2056	-0.0119112	0.0899033	0.813011	0.894986
O95394;O95394-3;H0Y987;O95394-4;A0A494C0G1;J3KN95;A0A494C1E2;A0A494C1Q4;A0A087WT27;A0A494C099;A0A494C163;D6RIS6;D6RCQ8;D6RF77;H0Y8I3;D6RC77;D6RCD1;A0A494C076	O95394;O95394-3;H0Y987;O95394-4;A0A494C0G1;J3KN95;A0A494C1E2;A0A494C1Q4;A0A087WT27;A0A494C099	23;23;23;23;21;20;20;19;18;12;11;8;6;5;4;3;2;1	23;23;23;23;21;20;20;19;18;12;11;8;6;5;4;3;2;1	23;23;23;23;21;20;20;19;18;12;11;8;6;5;4;3;2;1	Phosphoacetylglucosamine mutase;phosphoacetylglucosamine mutase	PGM3	sp|O95394|AGM1_HUMAN Phosphoacetylglucosamine mutase OS=Homo sapiens OX=9606 GN=PGM3 PE=1 SV=1;sp|O95394-3|AGM1_HUMAN Isoform 2 of Phosphoacetylglucosamine mutase OS=Homo sapiens OX=9606 GN=PGM3;tr|H0Y987|H0Y987_HUMAN Phosphoacetylglucosamine mutase OS=Hom	18	23	23	23	42.4	42.4	42.4	59.851	542	542;566;566;570;501;441;461;427;420;285;252;172;146;156;113;114;71;54	NA	180.66	21.2405	21.254	21.3907	21.2497	21.4301	21.3092	21.286	21.295	21.2816	21.2971	50	51	51	51	51	51	51	51	51	51	4533300000	52	AEHLDHVMFR;AFVELTK;AFVRPSGTEDVVR;ATIEGYYQK;CCSFDGDADR;DTRPSSEK;EAVNLQQDAFVVIGR;GLTVQQWDALYTDLPNR;IVYYYHDADGHFHLIDGDK;LNHLCGADFVK;QASCSGDEYR;QSAEQLEDK;QSAEQLEDKK;SHQKPPQGMEIK;SLKVDCANGIGALK;STIGVMVTASHNPEEDNGVK;VDCANGIGALK;VISTTDAER;VLIDISEK;VPVYCTK;VQVADRR;YLEEVMK;YSALHAK	2057	-0.0447806	0.557979	0.276708	0.493968
Q8WUR7;H0Y996;H3BMR1;Q8WUR7-2;Q8WUR7-3	Q8WUR7;H0Y996;H3BMR1;Q8WUR7-2;Q8WUR7-3	2;2;2;2;2	2;2;2;2;2	2;2;2;2;2	UPF0235 protein C15orf40	C15orf40	sp|Q8WUR7|CO040_HUMAN UPF0235 protein C15orf40 OS=Homo sapiens OX=9606 GN=C15orf40 PE=1 SV=2;tr|H0Y996|H0Y996_HUMAN UPF0235 protein C15orf40 (Fragment) OS=Homo sapiens OX=9606 GN=C15orf40 PE=1 SV=2;tr|H3BMR1|H3BMR1_HUMAN UPF0235 protein C15orf40 (Fragment)	5	2	2	2	13.7	13.7	13.7	16.353	153	153;95;146;149;167	NA	9.9737	17.0126	16.8483	17.1641	17.2139	17.2191	17.0022	17.1038	17.1076	17.144	17.1089	3	3	3	3	3	3	3	3	3	3	75812000	3	EPERPLPPLGPVAVDPK;SQSKEPERPLPPLGPVAVDPK	2058	-0.0725301	0.546906	0.283853	0.500957
Q96J42;H0Y997;Q96J42-2;H0Y928;D6RBD9;D6RB48	Q96J42;H0Y997;Q96J42-2;H0Y928;D6RBD9;D6RB48	2;2;2;1;1;1	2;2;2;1;1;1	2;2;2;1;1;1	Thioredoxin domain-containing protein 15	TXNDC15	sp|Q96J42|TXD15_HUMAN Thioredoxin domain-containing protein 15 OS=Homo sapiens OX=9606 GN=TXNDC15 PE=1 SV=1;tr|H0Y997|H0Y997_HUMAN Thioredoxin domain-containing protein 15 (Fragment) OS=Homo sapiens OX=9606 GN=TXNDC15 PE=1 SV=1;sp|Q96J42-2|TXD15_HUMAN Isof	6	2	2	2	8.6	8.6	8.6	39.885	360	360;344;343;115;155;179	0.00040171	2.7169	11.4879	11.6084	11.8118	12	11.4362	11.5131	11.3534	11.4083	11.5388	11.2256	2	2	2	2	2	2	2	2	2	2	33491000	2	VSSEPSGVTCGAGGAEDSR;WLIPGQEQEHVE	2059	0.0254517	0.0710074	0.849166	0.915519
P20933;H0Y9C7;H0Y8L9	P20933;H0Y9C7;H0Y8L9	2;2;1	2;2;1	2;2;1	N(4)-(beta-N-acetylglucosaminyl)-L-asparaginase;Glycosylasparaginase alpha chain;Glycosylasparaginase beta chain	AGA	sp|P20933|ASPG_HUMAN N(4)-(beta-N-acetylglucosaminyl)-L-asparaginase OS=Homo sapiens OX=9606 GN=AGA PE=1 SV=2;tr|H0Y9C7|H0Y9C7_HUMAN N(4)-(beta-N-acetylglucosaminyl)-L-asparaginase (Fragment) OS=Homo sapiens OX=9606 GN=AGA PE=1 SV=8;tr|H0Y8L9|H0Y8L9_HUMAN	3	2	2	2	5.5	5.5	5.5	37.208	346	346;154;138	0.00014531	4.3108	16.0468	16.4374	16.0962	15.9261	16.1959	16.1881	15.9723	15.9114	16.0459	15.9629	2	2	2	2	2	2	2	2	2	2	90208000	2	NVIPDPSK;RGEDPTIACQK	2060	0.0137491	0.0519503	0.887258	0.939729
Q96PV7;H0Y9G1;H0YCX2;Q96PV7-2;Q96PV7-3	Q96PV7;H0Y9G1;H0YCX2;Q96PV7-2;Q96PV7-3	1;1;1;1;1	1;1;1;1;1	1;1;1;1;1	Protein FAM193B	FAM193B	sp|Q96PV7|F193B_HUMAN Protein FAM193B OS=Homo sapiens OX=9606 GN=FAM193B PE=1 SV=3;tr|H0Y9G1|H0Y9G1_HUMAN Protein FAM193B (Fragment) OS=Homo sapiens OX=9606 GN=FAM193B PE=1 SV=1;tr|H0YCX2|H0YCX2_HUMAN Protein FAM193B (Fragment) OS=Homo sapiens OX=9606 GN=F	5	1	1	1	1.3	1.3	1.3	96.542	902	902;139;508;448;822	0.0032779	1.7503	11.6254	11.7576	11.3861	11.5603	11.3861	11.4235	11.3662	11.3367	11.4334	11.5944	1	1	1	1	1	1	1	1	1	1	5139100	1	VGSCAEAGEGSR	2061	0.0950291	0.609246	0.245897	0.46118
Q96EY4;H0Y9X1;D6RE67;D6RC31;D6RA57	Q96EY4;H0Y9X1;D6RE67;D6RC31;D6RA57	4;4;2;2;2	4;4;2;2;2	4;4;2;2;2	Translation machinery-associated protein 16	TMA16	sp|Q96EY4|TMA16_HUMAN Translation machinery-associated protein 16 OS=Homo sapiens OX=9606 GN=TMA16 PE=1 SV=2;tr|H0Y9X1|H0Y9X1_HUMAN Translation machinery-associated protein 16 (Fragment) OS=Homo sapiens OX=9606 GN=TMA16 PE=1 SV=1;tr|D6RE67|D6RE67_HUMAN Tra	5	4	4	4	15.3	15.3	15.3	23.864	203	203;242;88;101;144	NA	4.7829	19.8627	19.6329	19.89	19.9457	19.7469	19.7805	19.8603	19.9832	19.8721	19.9562	7	7	7	7	7	7	7	7	7	7	1069700000	7	DACELIER;EWDFDLK;ICANDAIPK;LNLVGEK	2062	0.013276	0.0747004	0.841976	0.910793
Q9H0N5;H0YA52	Q9H0N5;H0YA52	5;5	4;4	4;4	Pterin-4-alpha-carbinolamine dehydratase 2;4a-hydroxytetrahydrobiopterin dehydratase	PCBD2	sp|Q9H0N5|PHS2_HUMAN Pterin-4-alpha-carbinolamine dehydratase 2 OS=Homo sapiens OX=9606 GN=PCBD2 PE=1 SV=4;tr|H0YA52|H0YA52_HUMAN 4a-hydroxytetrahydrobiopterin dehydratase (Fragment) OS=Homo sapiens OX=9606 GN=PCBD2 PE=1 SV=1	2	5	4	4	40.8	35.4	35.4	14.365	130	130;119	NA	10.188	18.4199	18.2445	18.5236	18.439	18.5614	18.3917	18.4608	18.448	18.4326	18.4873	5	5	5	5	5	5	5	5	5	5	265940000	5	AAGWSELSER;MNHHPEWFNVYNK;NQAILDLK;VALQAEK;VQITLTSHDCGELTK	2063	-0.0775265	0.86663	0.135947	0.350122
Q86UW6;H0YA93;Q86UW6-2	Q86UW6;H0YA93;Q86UW6-2	2;2;2	2;2;2	2;2;2	NEDD4-binding protein 2	N4BP2	sp|Q86UW6|N4BP2_HUMAN NEDD4-binding protein 2 OS=Homo sapiens OX=9606 GN=N4BP2 PE=1 SV=2;tr|H0YA93|H0YA93_HUMAN NEDD4-binding protein 2 (Fragment) OS=Homo sapiens OX=9606 GN=N4BP2 PE=1 SV=1;sp|Q86UW6-2|N4BP2_HUMAN Isoform 2 of NEDD4-binding protein 2 OS=Ho	3	2	2	2	1.4	1.4	1.4	198.8	1770	1770;1400;1753	NA	4.548	14.8405	14.6753	14.6788	14.8328	14.6222	14.6459	14.6678	14.667	14.716	14.7195	2	2	2	2	2	2	2	2	2	2	28956000	2	EANHLAAIEIFEK;YLGEAHEWNQNR	2064	0.0030732	0.022282	0.949988	0.972039
Q9H204;H0YAA8	Q9H204;H0YAA8	4;4	4;4	4;4	Mediator of RNA polymerase II transcription subunit 28	MED28	sp|Q9H204|MED28_HUMAN Mediator of RNA polymerase II transcription subunit 28 OS=Homo sapiens OX=9606 GN=MED28 PE=1 SV=1;tr|H0YAA8|H0YAA8_HUMAN Mediator of RNA polymerase II transcription subunit 28 (Fragment) OS=Homo sapiens OX=9606 GN=MED28 PE=1 SV=1	2	4	4	4	16.9	16.9	16.9	19.52	178	178;179	NA	7.9103	17.1236	17.23	17.3092	17.3652	17.5991	17.5011	17.3015	17.4266	17.2562	17.3936	5	5	5	5	5	5	5	5	5	5	107300000	5	EDVSELR;EDVSELRNELQR;QTECFFLQK;TGVDQCIQK	2065	0.0654124	0.367121	0.429417	0.624012
H0YAB3	H0YAB3	14	1	1		SEC31A	tr|H0YAB3|H0YAB3_HUMAN Protein transport protein Sec31A (Fragment) OS=Homo sapiens OX=9606 GN=SEC31A PE=1 SV=1	1	14	1	1	29.6	2	2	48.871	443	443	1	-2	14.0141	14.0778	14.2699	14.0987	14.3208	14.2069	14.1397	14.3955	14.1361	14.4377	1	1	1	1	1	1	1	1	1	1	152120000	1	AQDGSHPLSLQDLIEK;AQGEPVAGHESPK;EIVESCDLK;IDASQTEFEK;LITAVVMK;LVACWTK;LVTFENVR;MPSHQGAEQQQQQHHVFISQVVTEK;NVWSFLK;VDGANVHIK;VNFEDDSR;VNFEDDSRGK;YLELLGYR;YLELLGYRK	2066	0.0671708	0.367978	0.428571	0.623314
H0YAH0;A0A087X2C4;A0A087X0C9	H0YAH0;A0A087X2C4	19;13;1	4;4;1	4;4;1		PCDH7	tr|H0YAH0|H0YAH0_HUMAN Protocadherin-7 (Fragment) OS=Homo sapiens OX=9606 GN=PCDH7 PE=1 SV=1;tr|A0A087X2C4|A0A087X2C4_HUMAN Protocadherin-7 (Fragment) OS=Homo sapiens OX=9606 GN=PCDH7 PE=1 SV=1	3	19	4	4	22.3	6.4	6.4	102.42	937	937;584;125	NA	28.602	18.1023	18.3944	18.01	18.2732	17.9007	18.2547	18.1295	18.2331	18.1501	18.1847	4	4	4	4	4	4	4	4	4	4	171020000	4	ATVVLNIK;AVDGGDPPR;DENDNVPSIEIR;DENDNVPSIEIRK;DHEDFFTPQQHDK;DRGQPPK;IDREEVNQLR;LGALPLPEDNYER;LSDSPSMGR;NEEANPEDIPLTK;NGYEAGK;QPLYSSIVTVEASKPNGQR;SKQPLYSSIVTVEASKPNGQR;SSSPLPTVQLHPQSPTAGK;SVNGGPGSPDLAR;TGEYKPSPVNTLTR;TTPDGSVDSRPLPDVALTGK;VATVLATDADSGK;YDSVNEK	2067	0.209529	2.58214	0.00261733	0.0705462
O15013;H0YAN8;O15013-7;O15013-4;O15013-5;O15013-6;E9PB39	O15013;H0YAN8;O15013-7;O15013-4;O15013-5;O15013-6	4;4;4;4;4;4;1	4;4;4;4;4;4;1	4;4;4;4;4;4;1	Rho guanine nucleotide exchange factor 10	ARHGEF10	sp|O15013|ARHGA_HUMAN Rho guanine nucleotide exchange factor 10 OS=Homo sapiens OX=9606 GN=ARHGEF10 PE=1 SV=4;tr|H0YAN8|H0YAN8_HUMAN Rho guanine nucleotide exchange factor 10 (Fragment) OS=Homo sapiens OX=9606 GN=ARHGEF10 PE=1 SV=1;sp|O15013-7|ARHGA_HUMAN	7	4	4	4	2.9	2.9	2.9	151.61	1369	1369;988;1306;1340;1344;1368;380	NA	7.3811	16.7332	16.6303	16.8586	16.8217	16.8508	16.6938	16.8481	16.7461	16.8072	16.7396	5	5	5	5	5	5	5	5	5	5	45251000	5	IQLQLPGK;LLSSGSR;SDDMIETVYNDRGEIVK;SLIAQDHR	2068	-0.0933274	1.39827	0.0399698	0.210208
Q7LG56;Q7LG56-6;H0YAV1;Q7LG56-5;Q7LG56-3;Q7LG56-2	Q7LG56;Q7LG56-6;H0YAV1;Q7LG56-5	5;5;5;3;2;2	4;4;4;3;1;1	4;4;4;3;1;1	Ribonucleoside-diphosphate reductase subunit M2 B	RRM2B	sp|Q7LG56|RIR2B_HUMAN Ribonucleoside-diphosphate reductase subunit M2 B OS=Homo sapiens OX=9606 GN=RRM2B PE=1 SV=1;sp|Q7LG56-6|RIR2B_HUMAN Isoform 6 of Ribonucleoside-diphosphate reductase subunit M2 B OS=Homo sapiens OX=9606 GN=RRM2B;tr|H0YAV1|H0YAV1_HUMA	6	5	4	4	11.1	8.5	8.5	40.736	351	351;423;408;43;139;299	NA	8.2824	16.395	16.7177	16.1831	16.1013	16.3613	16.3815	16.168	16.1848	16.1627	16.206	5	5	5	5	5	5	5	5	5	5	88285000	5	QYIEFVADR;SNEEPLLR;SNEEPLLRK;SSSDTNESEIK;VREIIVDAVK	2069	0.0642366	0.254627	0.556382	0.722128
H0YBJ8	H0YBJ8	7	1	1		MTDH	tr|H0YBJ8|H0YBJ8_HUMAN Protein LYRIC (Fragment) OS=Homo sapiens OX=9606 GN=MTDH PE=1 SV=1	1	7	1	1	38.8	6.4	6.4	20.571	188	188	0.00014478	4.1887	13.5514	13.77	13.9333	13.5595	13.8117	13.6421	13.5887	13.5309	13.5105	13.5947	1	1	1	1	1	1	1	1	1	1	5237700	1	GEGALPTGK;QGEDNSTAQPIK;QNSVPPSQTK;SQEPIPDDQK;SSSQVPPILQETDK;SSSQVPPILQETDKSK;TLPPATSTEPSVILSK	2070	-0.0596876	0.317429	0.481472	0.665226
O95429;H0YBT1;O95429-2	O95429;H0YBT1;O95429-2	1;1;1	1;1;1	1;1;1	BAG family molecular chaperone regulator 4	BAG4	sp|O95429|BAG4_HUMAN BAG family molecular chaperone regulator 4 OS=Homo sapiens OX=9606 GN=BAG4 PE=1 SV=1;tr|H0YBT1|H0YBT1_HUMAN BAG family molecular chaperone regulator 4 (Fragment) OS=Homo sapiens OX=9606 GN=BAG4 PE=1 SV=1;sp|O95429-2|BAG4_HUMAN Isoform	3	1	1	1	2.4	2.4	2.4	49.593	457	457;155;421	0.0094121	1.302	12.9328	12.7964	12.8941	12.8687	12.8128	12.7448	12.9455	12.8544	12.7769	12.8098	1	1	1	1	1	1	1	1	1	1	7284000	1	SSGNSPTPVSR	2071	-0.0576263	0.738096	0.182769	0.398724
Q330K2;H0YBT9;Q330K2-2;H7C250;H0YB46;H0YBQ9;H0YC61;Q330K2-3	Q330K2;H0YBT9;Q330K2-2;H7C250;H0YB46;H0YBQ9;H0YC61;Q330K2-3	2;2;2;1;1;1;1;1	2;2;2;1;1;1;1;1	2;2;2;1;1;1;1;1	NADH dehydrogenase (ubiquinone) complex I, assembly factor 6	NDUFAF6	sp|Q330K2|NDUF6_HUMAN NADH dehydrogenase (ubiquinone) complex I, assembly factor 6 OS=Homo sapiens OX=9606 GN=NDUFAF6 PE=1 SV=2;tr|H0YBT9|H0YBT9_HUMAN NADH dehydrogenase (ubiquinone) complex I, assembly factor 6 (Fragment) OS=Homo sapiens OX=9606 GN=NDUFAF	8	2	2	2	5.1	5.1	5.1	38.176	333	333;142;281;82;93;97;102;121	0.00013889	3.2779	16.0105	16.1321	15.995	16.0088	16.0342	16.0141	15.9899	15.9864	16.017	16.0381	3	3	3	3	3	3	3	3	3	3	37398000	3	AFNVELAQVK;SSVFALR	2072	0.0265786	0.379825	0.417037	0.614386
H0YC42;P55327;P55327-5;P55327-6;P55327-7;U3KQQ8;H0YC44;P55327-8	H0YC42;P55327;P55327-5;P55327-6;P55327-7	6;4;4;4;4;1;1;1	6;4;4;4;4;1;1;1	0;0;0;0;0;0;0;0	Tumor protein D52	TPD52	tr|H0YC42|H0YC42_HUMAN Uncharacterized protein OS=Homo sapiens OX=9606 PE=1 SV=2;sp|P55327|TPD52_HUMAN Tumor protein D52 OS=Homo sapiens OX=9606 GN=TPD52 PE=1 SV=2;sp|P55327-5|TPD52_HUMAN Isoform 5 of Tumor protein D52 OS=Homo sapiens OX=9606 GN=TPD52;sp|P	8	6	6	NA	24.5	24.5	NA	31.17	278	278;224;238;247;233;83;148;151	NA	71.377	20.656	20.6785	20.6266	20.5636	20.7131	20.6632	20.5626	20.5932	20.5956	20.6071	26	26	26	26	26	26	26	26	26	26	2676400000	26	ASAAFSSVGSVITK;GWQDVTATSAYK;HSPLTQMGPAK;LGINSLQELK;NVESFASMLR;TSETLSQAGQK	2073	-0.00966544	0.100244	0.793882	0.885262
Q9BQC3;H0YCR5;Q9BQC3-2;Q9BQC3-3	Q9BQC3;H0YCR5;Q9BQC3-2;Q9BQC3-3	2;2;1;1	2;2;1;1	2;2;1;1	2-(3-amino-3-carboxypropyl)histidine synthase subunit 2	DPH2	sp|Q9BQC3|DPH2_HUMAN 2-(3-amino-3-carboxypropyl)histidine synthase subunit 2 OS=Homo sapiens OX=9606 GN=DPH2 PE=1 SV=1;tr|H0YCR5|H0YCR5_HUMAN 2-(3-amino-3-carboxypropyl)histidine synthase subunit 2 (Fragment) OS=Homo sapiens OX=9606 GN=DPH2 PE=1 SV=1;sp|Q9	4	2	2	2	3.7	3.7	3.7	52.082	489	489;262;261;354	0.00053086	2.5781	17.7447	17.203	17.9757	18.1695	17.7481	17.614	17.9303	17.8392	17.9485	17.9637	2	2	2	2	2	2	2	2	2	2	35952000	2	AFEAQNPDPK;NLTQAAGK	2074	-0.111601	0.326626	0.471383	0.657666
Q8WXA3;H0YD93;Q8WXA3-3;Q8WXA3-1;S4R3P2;Q8WXA3-4	Q8WXA3;H0YD93;Q8WXA3-3;Q8WXA3-1;S4R3P2	3;3;3;3;2;1	3;3;3;3;2;1	3;3;3;3;2;1	RUN and FYVE domain-containing protein 2	RUFY2	sp|Q8WXA3|RUFY2_HUMAN RUN and FYVE domain-containing protein 2 OS=Homo sapiens OX=9606 GN=RUFY2 PE=1 SV=3;tr|H0YD93|H0YD93_HUMAN RUN and FYVE domain-containing protein 2 (Fragment) OS=Homo sapiens OX=9606 GN=RUFY2 PE=1 SV=1;sp|Q8WXA3-3|RUFY2_HUMAN Isoform	6	3	3	3	5.4	5.4	5.4	70.009	606	606;620;641;655;130;403	NA	5.3339	15.8471	15.6779	15.9476	15.6982	15.8566	15.7416	15.7452	15.822	15.7709	15.8233	3	3	3	3	3	3	3	3	3	3	29717000	3	ANLLNMAK;IYHEQEQALQELGNK;NETQQIISLK	2075	-0.0808869	0.982537	0.104103	0.310685
H0YDF6	H0YDF6	3	1	1		NHSL1	tr|H0YDF6|H0YDF6_HUMAN NHS-like protein 1 (Fragment) OS=Homo sapiens OX=9606 GN=NHSL1 PE=1 SV=1	1	3	1	1	23.1	6.5	6.5	19.249	169	169	0.0016857	2.1867	14.1185	14.1884	14.1811	14.1794	14.0708	14.003	14.2764	13.9692	14.002	14.1889	1	1	1	1	1	1	1	1	1	1	13522000	1	CSLSSSEEER;IPVSNLDEESR;TPASSDFSDLNTQTNWTK	2076	-0.0239655	0.150604	0.706961	0.829547
H0YDF9	H0YDF9	6	1	1		SCRIB	tr|H0YDF9|H0YDF9_HUMAN SCRIB overlapping open reading frame protein (Fragment) OS=Homo sapiens OX=9606 GN=SCRIB PE=1 SV=1	1	6	1	1	57.1	5	5	14.865	140	140	1	-2	14.4191	14.3055	14.1788	14.2236	14.0574	14.2294	14.23	14.403	14.2472	14.3725	1	1	1	1	1	1	1	1	1	1	21632000	1	EGAVVSAPSVK;GAGTAVQMR;LLEVNGVALQGAEHHEAVEALR;LTLTILR;MVEPENAVTITPLRPEDDYSPR;VSEEGPAAR	2077	0.080324	0.643058	0.227479	0.443426
Q5K4L6;H0YDP0;X6R3N0;H0YDM5;H7BZH4;Q5K4L6-2	Q5K4L6;H0YDP0;X6R3N0;H0YDM5;H7BZH4;Q5K4L6-2	2;2;2;1;1;1	2;2;2;1;1;1	2;2;2;1;1;1	Long-chain fatty acid transport protein 3;long-chain-fatty-acid--CoA ligase	SLC27A3	sp|Q5K4L6|S27A3_HUMAN Long-chain fatty acid transport protein 3 OS=Homo sapiens OX=9606 GN=SLC27A3 PE=1 SV=4;tr|H0YDP0|H0YDP0_HUMAN Solute carrier family 27 member 3 (Fragment) OS=Homo sapiens OX=9606 GN=SLC27A3 PE=1 SV=1;tr|X6R3N0|X6R3N0_HUMAN Solute carr	6	2	2	2	3.1	3.1	3.1	73.55	683	683;152;811;144;400;648	0.00217	1.9385	17.3344	17.4616	17.3661	17.3954	17.4262	17.4623	17.3916	17.5021	17.4029	17.4858	5	5	5	5	5	5	5	5	5	5	1200100000	5	AGMAALVLR;LQESLATTETFK	2078	0.0771892	1.58706	0.0258788	0.176946
Q53ET0;H0YDQ8;A0A8I5KTH9;A0A8I5QJV4;Q5T4K5	Q53ET0;H0YDQ8;A0A8I5KTH9;A0A8I5QJV4;Q5T4K5	2;2;1;1;1	2;2;1;1;1	1;1;0;0;1	CREB-regulated transcription coactivator 2	CRTC2;CRTC3	sp|Q53ET0|CRTC2_HUMAN CREB-regulated transcription coactivator 2 OS=Homo sapiens OX=9606 GN=CRTC2 PE=1 SV=2;tr|H0YDQ8|H0YDQ8_HUMAN CREB-regulated transcription coactivator 2 (Fragment) OS=Homo sapiens OX=9606 GN=CRTC2 PE=1 SV=2;tr|A0A8I5KTH9|A0A8I5KTH9_HUM	5	2	2	1	2	2	1	73.301	693	693;481;161;179;373	0.0004035	2.7983	15.8856	16.0439	15.8994	15.8646	15.8609	15.9449	15.8602	15.8432	15.8719	15.8543	3	3	3	3	3	3	3	3	3	3	154270000	3	HHGLVER;SQQQLPK	2079	0.0345385	0.395947	0.401839	0.603168
Q96D71;H0YDT0;Q96D71-4;Q96D71-3;Q96D71-2;E9PMG1;H0YE89;H0YCR2;H0YCF0;H7C1V2;Q8NFH8;H7C225;H0YE73;F2Z3L2;Q8NFH8-4	Q96D71;H0YDT0;Q96D71-4;Q96D71-3;Q96D71-2;E9PMG1	11;11;11;11;10;9;3;3;2;2;1;1;1;1;1	11;11;11;11;10;9;3;3;2;2;1;1;1;1;1	11;11;11;11;10;9;3;3;2;2;1;1;1;1;1	RalBP1-associated Eps domain-containing protein 1	REPS1	sp|Q96D71|REPS1_HUMAN RalBP1-associated Eps domain-containing protein 1 OS=Homo sapiens OX=9606 GN=REPS1 PE=1 SV=3;tr|H0YDT0|H0YDT0_HUMAN RalBP1-associated Eps domain-containing protein 1 (Fragment) OS=Homo sapiens OX=9606 GN=REPS1 PE=1 SV=1;sp|Q96D71-4|RE	15	11	11	11	13.4	13.4	13.4	86.661	796	796;754;769;795;705;737;61;152;121;147;660;102;146;220;659	NA	37.004	19.3149	19.4694	19.2387	19.347	19.2723	19.3211	19.2453	19.2893	19.2174	19.3651	16	16	16	16	16	16	16	16	16	16	1137400000	17	AIQASIR;ASDPASSLR;ETNTVLAR;GTTPLAPPPKPVR;IHMQEMELK;LNSELQQQLK;LVAVAQSGFPLR;QYYVNQFK;SSSLDMNR;TAASAPANVSK;TVASATTAIEIR	2080	0.100667	1.70364	0.0197862	0.159409
O00303;H0YDT6;A0A7I2V4S2;A0A1W2PP79;A0A7I2YQA0	O00303;H0YDT6	7;7;1;1;1	7;7;1;1;1	7;7;1;1;1	Eukaryotic translation initiation factor 3 subunit F	EIF3F	sp|O00303|EIF3F_HUMAN Eukaryotic translation initiation factor 3 subunit F OS=Homo sapiens OX=9606 GN=EIF3F PE=1 SV=1;tr|H0YDT6|H0YDT6_HUMAN Eukaryotic translation initiation factor 3 subunit F OS=Homo sapiens OX=9606 GN=EIF3F PE=1 SV=2	5	7	7	7	21.3	21.3	21.3	37.563	357	357;359;124;172;218	NA	58.986	19.5434	19.5674	19.7519	19.527	19.8783	19.5705	19.6301	19.549	19.6168	19.6241	22	22	22	22	22	22	22	22	22	22	3062800000	22	AYVSTLMGVPGR;IGVDLIMK;LHPVILASIVDSYER;TCFSPNR;VIGLSSDLQQVGGASAR;VSADNTVGR;YAYYDTER	2081	-0.116503	1.19083	0.0644416	0.252066
Q9NPA0;H0YDT8;H0YDX2	Q9NPA0;H0YDT8;H0YDX2	6;6;4	6;6;4	6;6;4	Endoplasmic reticulum membrane protein complex subunit 7;ER membrane protein complex subunit 7	EMC7	sp|Q9NPA0|EMC7_HUMAN ER membrane protein complex subunit 7 OS=Homo sapiens OX=9606 GN=EMC7 PE=1 SV=1;tr|H0YDT8|H0YDT8_HUMAN ER membrane protein complex subunit 7 (Fragment) OS=Homo sapiens OX=9606 GN=EMC7 PE=1 SV=1;tr|H0YDX2|H0YDX2_HUMAN ER membrane protei	3	6	6	6	24	24	24	26.47	242	242;192;160	NA	28.106	20.4864	20.5711	20.2986	20.5067	20.2964	20.524	20.3889	20.5113	20.4122	20.4475	23	23	23	23	23	23	23	23	23	23	3230500000	23	AVVPGVKPQDWISAAR;LPYPLQMK;SSGPPSYFIK;VLVDGEEHVGFLK;VVNTSDPDMR;VVNTSDPDMRR	2082	0.135628	2.13022	0.00740934	0.104908
P53041;H0YDU8;A8MU39	P53041;H0YDU8;A8MU39	22;22;14	22;22;14	22;22;14	Serine/threonine-protein phosphatase 5;Serine/threonine-protein phosphatase	PPP5C	sp|P53041|PPP5_HUMAN Serine/threonine-protein phosphatase 5 OS=Homo sapiens OX=9606 GN=PPP5C PE=1 SV=1;tr|H0YDU8|H0YDU8_HUMAN Serine/threonine-protein phosphatase (Fragment) OS=Homo sapiens OX=9606 GN=PPP5C PE=1 SV=1;tr|A8MU39|A8MU39_HUMAN Serine/threonine	3	22	22	22	42.3	42.3	42.3	56.878	499	499;485;371	NA	146.11	22.0173	21.9796	22.2054	21.9972	22.2156	22.0407	22.0661	22.0386	22.0459	22.0422	76	76	76	76	76	76	76	76	76	76	10400000000	77	AALRDYETVVK;AASNMALGK;AEGYEVAHGGR;AFERAIAGDEHK;AIAGDEHK;AIAGDEHKR;CAYQILVQVK;CVTVFSAPNYCDQMGNK;DYENAIK;DYETVVK;ELMQWYK;GVSCQFGPDVTK;LLYPDHFHLLR;LSTLVETTLK;NRQPPDSGPMCDLLWSDPQPQNGR;RGVSCQFGPDVTK;TECAEPPRDEPPADGALK;TECAEPPRDEPPADGALKR;TECYGYALGDATR;TQANDYFK;VLIMHGGLFSEDGVTLDDIRK;VTISFMK	2083	-0.0904406	1.21486	0.060974	0.245894
O60232;H0YEB6;G3V1B8;E9PK41;H0YEK1	O60232;H0YEB6;G3V1B8	5;5;4;1;1	5;5;4;1;1	5;5;4;1;1	Protein ZNRD2	ZNRD2	sp|O60232|ZNRD2_HUMAN Protein ZNRD2 OS=Homo sapiens OX=9606 GN=ZNRD2 PE=1 SV=1;tr|H0YEB6|H0YEB6_HUMAN Protein ZNRD2 (Fragment) OS=Homo sapiens OX=9606 GN=ZNRD2 PE=1 SV=1;tr|G3V1B8|G3V1B8_HUMAN Protein ZNRD2 OS=Homo sapiens OX=9606 GN=ZNRD2 PE=1 SV=1	5	5	5	5	26.1	26.1	26.1	21.474	199	199;193;162;81;107	NA	24.259	18.1785	18.1019	18.3154	18.3004	18.4031	18.2888	18.32	18.2632	18.2872	18.4069	8	8	8	8	8	8	8	8	8	8	458050000	8	ACAEALR;DNPALNAQAALSQAR;EHQLASASELPLGSR;LMGDYLLR;SLQQLQH	2084	-0.0286084	0.205434	0.623112	0.770509
H0YEX1	H0YEX1	1	1	1		DYNC2H1	tr|H0YEX1|H0YEX1_HUMAN Cytoplasmic dynein 2 heavy chain 1 (Fragment) OS=Homo sapiens OX=9606 GN=DYNC2H1 PE=1 SV=1	1	1	1	1	4.9	4.9	4.9	24.976	224	224	0.0046262	1.6094	14.832	14.1687	14.8535	14.7668	14.6686	14.488	14.8629	14.7815	14.6865	14.7024	1	1	1	1	1	1	1	1	1	1	19233000	1	LNQCPLAWQSK	2085	-0.199242	1.03783	0.0916576	0.293804
Q6P1X6;H0YF29;Q6P1X6-2	Q6P1X6;H0YF29;Q6P1X6-2	2;2;2	2;2;2	2;2;2	UPF0598 protein C8orf82	C8orf82	sp|Q6P1X6|CH082_HUMAN UPF0598 protein C8orf82 OS=Homo sapiens OX=9606 GN=C8orf82 PE=1 SV=2;tr|H0YF29|H0YF29_HUMAN UPF0598 protein C8orf82 (Fragment) OS=Homo sapiens OX=9606 GN=C8orf82 PE=1 SV=1;sp|Q6P1X6-2|CH082_HUMAN Isoform 2 of UPF0598 protein C8orf82 O	3	2	2	2	13	13	13	23.889	216	216;261;208	NA	11.427	16.3164	16.2911	16.3454	16.2402	16.2486	16.3372	16.3123	16.3667	16.2834	16.4323	6	6	6	6	6	6	6	6	6	6	543170000	6	CEDRPVVFTHLLTADHGPPR;LYHPAPER	2086	0.0322721	0.381395	0.415532	0.61315
P52943;H0YHD8;H0YFA4;P52943-2	P52943;H0YHD8;H0YFA4;P52943-2	1;1;1;1	1;1;1;1	1;1;1;1	Cysteine-rich protein 2	CRIP2	sp|P52943|CRIP2_HUMAN Cysteine-rich protein 2 OS=Homo sapiens OX=9606 GN=CRIP2 PE=1 SV=1;tr|H0YHD8|H0YHD8_HUMAN Cysteine-rich protein 2 (Fragment) OS=Homo sapiens OX=9606 GN=CRIP2 PE=1 SV=1;tr|H0YFA4|H0YFA4_HUMAN Cysteine-rich protein 2 (Fragment) OS=Homo	4	1	1	1	9.1	9.1	9.1	22.492	208	208;104;192;282	0.0021798	2.0075	13.47	13.8645	13.5287	13.6344	13.6084	13.4733	13.6171	13.705	13.6845	13.6948	1	1	1	1	1	1	1	1	1	1	29332000	1	GVNTGAVGSYIYDRDPEGK	2087	0.0926453	0.720493	0.19033	0.407097
P40939;H0YFD6;A0A2R8Y4F5;A0A2R8YG21;A0A2R8Y688;P40939-2	P40939;H0YFD6;A0A2R8Y4F5;A0A2R8YG21	30;30;28;16;9;3	30;30;28;16;9;3	30;30;28;16;9;3	Trifunctional enzyme subunit alpha, mitochondrial;Long-chain enoyl-CoA hydratase;Long chain 3-hydroxyacyl-CoA dehydrogenase;enoyl-CoA hydratase	HADHA	sp|P40939|ECHA_HUMAN Trifunctional enzyme subunit alpha, mitochondrial OS=Homo sapiens OX=9606 GN=HADHA PE=1 SV=2;tr|H0YFD6|H0YFD6_HUMAN Enoyl-CoA hydratase OS=Homo sapiens OX=9606 GN=HADHA PE=1 SV=2;tr|A0A2R8Y4F5|A0A2R8Y4F5_HUMAN Enoyl-CoA hydratase OS=Ho	6	30	30	30	42.7	42.7	42.7	82.999	763	763;792;728;499;357;82	NA	323.31	22.6377	22.8758	22.5611	22.8454	22.6228	22.7631	22.643	22.7554	22.5773	22.7081	105	105	105	105	105	105	105	105	105	105	28200000000	106	ALMGLYHGQVLCK;ALTSFER;CLAPMMSEVIR;DATLTALDR;DATLTALDRGQQQVFK;DGPGFYTTR;DLNSDMDSILASLK;DTSASAVAVGLK;FGELVMTK;FGGGNPELLTQMVSK;FVDLYGAQK;GDVAVVR;GFYIYQEGVK;GLYPAPLK;GQQQVFK;HVAEDLGK;ILQEGVDPK;INSPNSK;MGLVDQLVEPLGPGLKPPEER;MQLLEIITTEK;MVGVPAALDMMLTGR;QFTPCQLLADHANSPNK;SAVLISSK;SEVSSDEDIQFR;TGIEQGSDAGYLCESQK;THINYGVK;TLQEVTQLSQEAQR;TVLGTPEVLLGALPGAGGTQR;VIGMHYFSPVDK;YEAAYGK	2088	0.181159	3.31188	0.000487665	0.0253617
Q969R8;H0YFM4	Q969R8;H0YFM4	1;1	1;1	1;1	KICSTOR complex protein ITFG2	ITFG2	sp|Q969R8|ITFG2_HUMAN KICSTOR complex protein ITFG2 OS=Homo sapiens OX=9606 GN=ITFG2 PE=1 SV=1;tr|H0YFM4|H0YFM4_HUMAN KICSTOR complex protein ITFG2 (Fragment) OS=Homo sapiens OX=9606 GN=ITFG2 PE=1 SV=1	2	1	1	1	1.8	1.8	1.8	49.312	447	447;131	0.0019322	2.0774	15.2752	15.2184	15.2819	15.6391	16.5319	16.0544	15.4872	15.7615	15.3101	15.7147	1	1	1	1	1	1	1	1	1	1	42098000	1	FQVDENIR	2089	0.100368	0.166743	0.681173	0.811831
Q4ADV7;H0YFN7;Q4ADV7-2;Q4ADV7-3	Q4ADV7;H0YFN7;Q4ADV7-2;Q4ADV7-3	2;2;2;2	2;2;2;2	2;2;2;2	Guanine nucleotide exchange factor subunit RIC1;Protein RIC1 homolog	RIC1	sp|Q4ADV7|RIC1_HUMAN Guanine nucleotide exchange factor subunit RIC1 OS=Homo sapiens OX=9606 GN=RIC1 PE=1 SV=2;tr|H0YFN7|H0YFN7_HUMAN Protein RIC1 homolog (Fragment) OS=Homo sapiens OX=9606 GN=RIC1 PE=1 SV=1;sp|Q4ADV7-2|RIC1_HUMAN Isoform 2 of Guanine nucl	4	2	2	2	1.6	1.6	1.6	159.3	1423	1423;1315;1165;1386	0.00014221	3.7555	14.9028	15.3554	14.8077	14.9996	14.9858	15.0896	14.8581	15.2078	14.9944	15.1984	3	3	3	3	3	3	3	3	3	3	38910000	3	LLEDVRLK;SISLSQSAENVPASK	2090	0.2604	2.73597	0.00183665	0.058206
P78364;H0YGZ1;H0YGK7;J3KQH6	P78364;H0YGZ1;H0YGK7;J3KQH6	1;1;1;1	1;1;1;1	1;1;1;1	Polyhomeotic-like protein 1	PHC1	sp|P78364|PHC1_HUMAN Polyhomeotic-like protein 1 OS=Homo sapiens OX=9606 GN=PHC1 PE=1 SV=3;tr|H0YGZ1|H0YGZ1_HUMAN Polyhomeotic-like protein 1 (Fragment) OS=Homo sapiens OX=9606 GN=PHC1 PE=1 SV=1;tr|H0YGK7|H0YGK7_HUMAN Polyhomeotic-like protein 1 (Fragment)	4	1	1	1	0.9	0.9	0.9	105.53	1004	1004;131;187;959	0.0039013	1.7149	14.4446	14.5625	14.4678	14.5239	14.3797	14.4614	14.2772	14.4527	14.3863	14.337	1	1	1	1	1	1	1	1	1	1	11162000	1	ASPVAESPK	2091	0.0763798	0.841848	0.14393	0.356438
H0YI37	H0YI37	7	1	1	ATP synthase subunit beta, mitochondrial	ATP5F1B	tr|H0YI37|H0YI37_HUMAN ATP synthase subunit beta, mitochondrial (Fragment) OS=Homo sapiens OX=9606 GN=ATP5F1B PE=1 SV=1	1	7	1	1	86.5	8.3	8.3	13.907	133	133	NA	10.945	16.6432	16.0063	16.6139	17.1796	16.4169	16.5088	16.8826	16.9123	16.8634	16.7976	1	1	1	1	1	1	1	1	1	1	59654000	1	AGSEVSALLGR;AHGGYSVFAGVGER;EGNDLYHEMIESGVINLK;GSITSVQAIYVPADDLTDPAPATTFAHLDATTVLSR;IPSAVGYQPTLATDMGTMQER;TREGNDLYHEMIESGVINLK;TVLIMELINNVAK	2092	-0.0030639	0.00556228	0.987274	0.992658
H0YI78	H0YI78	5	1	1		KIF21A	tr|H0YI78|H0YI78_HUMAN Kinesin-like protein KIF21A (Fragment) OS=Homo sapiens OX=9606 GN=KIF21A PE=1 SV=1	1	5	1	1	5.8	1.7	1.7	71.477	655	655	0.0015584	2.2075	16.0499	16.0184	16.1307	16.0181	16.1879	16.1081	16.1162	16.0556	16.0555	16.1856	2	2	2	2	2	2	2	2	2	2	26294000	2	EKELSPPPGLPSK;ELSPPPGLPSK;GLQAAQK;QGIINPFPASK;QREELTK	2093	-0.0308904	0.329479	0.468297	0.655395
Q8IZ07;S4R3D2;H0YIN8	Q8IZ07;S4R3D2;H0YIN8	2;2;2	2;2;2	2;2;2	Ankyrin repeat domain-containing protein 13A	ANKRD13A	sp|Q8IZ07|AN13A_HUMAN Ankyrin repeat domain-containing protein 13A OS=Homo sapiens OX=9606 GN=ANKRD13A PE=1 SV=3;tr|S4R3D2|S4R3D2_HUMAN Ankyrin repeat domain-containing protein 13A OS=Homo sapiens OX=9606 GN=ANKRD13A PE=1 SV=1;tr|H0YIN8|H0YIN8_HUMAN Ankyri	3	2	2	2	4.9	4.9	4.9	67.618	590	590;173;301	NA	9.4032	15.5526	15.2292	15.6909	15.6123	15.6234	15.4944	15.6235	15.6281	15.5954	15.6011	3	3	3	3	3	3	3	3	3	3	57402000	3	GEDNWAELMEVNHDDK;LTSPVINTSLDTK	2094	-0.104127	0.778324	0.1666	0.38082
P55209;H0YIV4;F8VUX1;F5H4R6;F8W0J6;B7Z9C2;F8VY35;F8VXI6;F8W020;P55209-3;P55209-2;F8W118;F8VV59;H0YHC3;H0YH88;F8VVB5;F8VRJ2;B7Z4K9	P55209;H0YIV4;F8VUX1;F5H4R6;F8W0J6;B7Z9C2;F8VY35;F8VXI6;F8W020;P55209-3;P55209-2;F8W118;F8VV59;H0YHC3;H0YH88;F8VVB5;F8VRJ2	9;9;8;8;8;8;8;8;8;8;8;7;7;7;6;5;5;1	9;9;8;8;8;8;8;8;8;8;8;7;7;7;6;5;5;1	2;2;2;2;2;1;2;2;2;1;2;1;1;1;0;1;1;0	Nucleosome assembly protein 1-like 1	NAP1L1	sp|P55209|NP1L1_HUMAN Nucleosome assembly protein 1-like 1 OS=Homo sapiens OX=9606 GN=NAP1L1 PE=1 SV=1;tr|H0YIV4|H0YIV4_HUMAN Nucleosome assembly protein 1-like 1 (Fragment) OS=Homo sapiens OX=9606 GN=NAP1L1 PE=1 SV=1;tr|F8VUX1|F8VUX1_HUMAN Nucleosome asse	18	9	9	2	25.8	25.8	9.2	45.374	391	391;385;237;383;379;349;264;215;207;323;368;209;327;198;177;161;114;208	NA	102.24	21.4027	21.4233	21.5012	21.3156	21.5137	21.4419	21.3816	21.3546	21.3683	21.389	29	30	29	30	30	30	30	29	30	30	9997400000	30	CAQIEAK;FYEEVHDLER;FYEEVHDLERK;KDEEKEDPK;KDQNPAECK;LDGLVETPTGYIESLPR;NVDLLSDMVQEHDEPILK;QLTVQMMQNPQILAALQER;YAVLYQPLFDK	2095	-0.0486134	0.61525	0.242521	0.458536
H0YIV9;O43716;F8VRU3	H0YIV9;O43716;F8VRU3	4;3;2	4;3;2	3;3;2	Glutamyl-tRNA(Gln) amidotransferase subunit C, mitochondrial	GATC	tr|H0YIV9|H0YIV9_HUMAN Uncharacterized protein (Fragment) OS=Homo sapiens OX=9606 PE=3 SV=1;sp|O43716|GATC_HUMAN Glutamyl-tRNA(Gln) amidotransferase subunit C, mitochondrial OS=Homo sapiens OX=9606 GN=GATC PE=1 SV=1;tr|F8VRU3|F8VRU3_HUMAN Glutamyl-tRNA(Gln	3	4	4	3	28.6	28.6	17.9	18.606	168	168;136;121	NA	6.3323	16.9454	16.896	16.9531	16.7996	16.9612	16.7765	16.814	16.8163	16.827	16.827	7	7	7	7	7	7	7	7	7	7	161220000	7	ITAAVIEHLER;LALVDFGSR;LDEQEPFPHS;SHHGEHERPEFIAYPHLR	2096	-0.0770631	1.11674	0.0764285	0.271601
Q9NYT0;H0YIZ5	Q9NYT0;H0YIZ5	1;1	1;1	1;1	Pleckstrin-2	PLEK2	sp|Q9NYT0|PLEK2_HUMAN Pleckstrin-2 OS=Homo sapiens OX=9606 GN=PLEK2 PE=1 SV=1;tr|H0YIZ5|H0YIZ5_HUMAN Pleckstrin-2 (Fragment) OS=Homo sapiens OX=9606 GN=PLEK2 PE=1 SV=1	2	1	1	1	2.5	2.5	2.5	39.97	353	353;117	0.00027233	2.9747																						1	GNVQGNLFK	2097
H0YJ05;Q8WXE9;A0A3B3IU55;Q8WXE9-3	H0YJ05;Q8WXE9;A0A3B3IU55;Q8WXE9-3	4;3;3;3	4;3;3;3	4;3;3;3	Stonin-2	STON2	tr|H0YJ05|H0YJ05_HUMAN Stonin-2 OS=Homo sapiens OX=9606 GN=STON2 PE=1 SV=3;sp|Q8WXE9|STON2_HUMAN Stonin-2 OS=Homo sapiens OX=9606 GN=STON2 PE=1 SV=1;tr|A0A3B3IU55|A0A3B3IU55_HUMAN Stonin-2 OS=Homo sapiens OX=9606 GN=STON2 PE=1 SV=1;sp|Q8WXE9-3|STON2_HUMAN	4	4	4	4	4.6	4.6	4.6	106.56	955	955;905;977;920	NA	6.2653	15.9378	15.8632	15.8169	16.017	15.739	15.838	15.8841	15.9305	15.9574	15.8894	5	5	5	5	5	5	5	5	5	5	51779000	5	HWGPIFVK;LEICHEISEPR;QDIMPTTTTK;SLKPDFEGDEMENPK	2098	0.0405813	0.373615	0.423044	0.618852
H0YJH7	H0YJH7	14	1	1		TMPO	tr|H0YJH7|H0YJH7_HUMAN Lamina-associated polypeptide 2, isoforms beta/gamma (Fragment) OS=Homo sapiens OX=9606 GN=TMPO PE=1 SV=1	1	14	1	1	60.3	3.8	3.8	26.866	237	237	0.00040453	2.8356	14.989	15.1767	15.0494	15.1624	14.9236	15.0984	15.1615	15.0989	15.209	15.0493	3	3	3	3	3	3	3	3	3	3	55901000	4	AKTPVTLK;EMFPYEASTPTGISASCR;GAAGRPLELSDFR;HASPILPITEFSDIPR;LREQGTESR;MEESFSSK;PLELSDFR;QNGSNDSDRYSDNEEDSK;SSTPLPTISSSAENTR;VEHNQVVNR;VERDILK;YGVNPGPIVGTTR;YSDNEEDSK;YVPLADVK	2099	0.0506271	0.432518	0.369388	0.578094
H0YKB1	H0YKB1	13	1	1		TJP1	tr|H0YKB1|H0YKB1_HUMAN Tight junction protein 1 (Zona occludens 1), isoform CRA_d OS=Homo sapiens OX=9606 GN=TJP1 PE=1 SV=1	1	13	1	1	44.6	2.3	2.3	42.466	383	383	1	-2	15.5168	14.9593	15.6924	15.273	15.4223	15.1481	15.2718	15.1409	15.2671	15.3246	1	1	1	1	1	1	1	1	1	1	161940000	1	APGFGFGIAISGGR;DGNIQEGDVVLK;EISQDSLAAR;GGPAEGQLQENDR;INGTVTENMSLTDAK;KVQIPVSRPDPEPVSDNEEDSYDEEIHDPR;LASHIFVK;NEEYGLR;STAMEETAIWEQHTVTLHR;SVASSQPAKPTK;VAMVNGVSMDNVEHAFAVQQLR;VQIPVSRPDPEPVSDNEEDSYDEEIHDPR;VTRTFENLK	2100	-0.264885	1.87225	0.01342	0.134748
Q04726;Q04726-3;Q04726-2;H0YNT2;H0YKT5;H0YKN8;H0YL70;Q04726-7;Q04726-6;Q04726-5;Q04726-4;H0YNI7;H0YLI3;H0YKH0;H0YLW9	Q04726;Q04726-3;Q04726-2;H0YNT2;H0YKT5;H0YKN8;H0YL70;Q04726-7;Q04726-6;Q04726-5;Q04726-4;H0YNI7	11;11;11;11;11;11;11;11;11;11;11;9;5;3;3	6;6;6;6;6;6;6;6;6;6;6;4;5;3;3	6;6;6;6;6;6;6;6;6;6;6;4;5;3;3	Transducin-like enhancer protein 3	TLE3	sp|Q04726|TLE3_HUMAN Transducin-like enhancer protein 3 OS=Homo sapiens OX=9606 GN=TLE3 PE=1 SV=2;sp|Q04726-3|TLE3_HUMAN Isoform 3 of Transducin-like enhancer protein 3 OS=Homo sapiens OX=9606 GN=TLE3;sp|Q04726-2|TLE3_HUMAN Isoform 2 of Transducin-like enh	15	11	6	6	16.2	10.2	10.2	83.416	772	772;764;760;716;774;778;782;762;767;769;772;353;537;445;448	NA	36.718	17.9867	17.9276	18.0554	17.9265	18.1369	17.9355	17.9689	17.8994	17.9875	17.9798	9	9	9	9	9	9	9	9	9	9	187530000	9	ATGLPSSLASIPGGK;DNLLNAWR;IWDISQPGSK;LWTGGLDNTVR;NDAPTPGTSTTPGLR;QINTLSHGEVVCAVTISNPTR;SPISQLDCLNR;SSTPGLK;TPYGASIFQSK;WFVSTGK;YIVTGSGDK	2101	-0.0933344	1.58956	0.02573	0.176422
Q96EP0;H0YKX0;A0A0B4J293;H0YMG4;Q96EP0-3;H0YKI4;Q96EP0-2;H0YMG8;A0A494C1G4;H0YM13	Q96EP0;H0YKX0;A0A0B4J293;H0YMG4;Q96EP0-3;H0YKI4;Q96EP0-2	5;5;4;4;4;3;3;1;1;1	5;5;4;4;4;3;3;1;1;1	5;5;4;4;4;3;3;1;1;1	E3 ubiquitin-protein ligase RNF31;RBR-type E3 ubiquitin transferase;RNF31 protein	RNF31	sp|Q96EP0|RNF31_HUMAN E3 ubiquitin-protein ligase RNF31 OS=Homo sapiens OX=9606 GN=RNF31 PE=1 SV=1;tr|H0YKX0|H0YKX0_HUMAN RBR-type E3 ubiquitin transferase (Fragment) OS=Homo sapiens OX=9606 GN=RNF31 PE=1 SV=1;tr|A0A0B4J293|A0A0B4J293_HUMAN Uncharacterized	10	5	5	5	6.2	6.2	6.2	119.65	1072	1072;917;547;623;921;165;505;152;161;170	NA	16.026	16.6204	16.5821	16.7452	16.6233	16.7637	16.667	16.6831	16.7121	16.7508	16.7153	5	5	5	5	5	5	5	5	5	5	67872000	5	ETPAGYAGLCQAHYK;EVPNGLRDEACGK;HGNLDEAVEECVR;LTEEVPLGQSIPR;TELSLLLQNTHPR	2102	-0.0526788	0.699887	0.199578	0.416672
Q9BW66;H0YKY0;H0YN33;Q9BW66-2;Q9BW66-3	Q9BW66;H0YKY0;H0YN33;Q9BW66-2;Q9BW66-3	4;4;4;4;4	4;4;4;4;4	4;4;4;4;4	Cyclin-dependent kinase 2-interacting protein	CINP	sp|Q9BW66|CINP_HUMAN Cyclin-dependent kinase 2-interacting protein OS=Homo sapiens OX=9606 GN=CINP PE=1 SV=1;tr|H0YKY0|H0YKY0_HUMAN Cyclin-dependent kinase 2-interacting protein OS=Homo sapiens OX=9606 GN=CINP PE=1 SV=1;tr|H0YN33|H0YN33_HUMAN Cyclin-depend	5	4	4	4	19.8	19.8	19.8	24.324	212	212;113;213;118;227	NA	7.6786	16.8158	16.6621	16.7528	16.8362	16.7025	16.759	16.7848	16.7791	16.7158	16.7608	4	4	4	4	4	4	4	4	4	4	262250000	4	DNAADWHNLILK;IELDSSSPASK;TLGTVTPR;VCLEYNEELEK	2103	0.00510907	0.0491844	0.892926	0.942804
P50213;H0YL72;P50213-2;H0YMU3;H0YLI6;H0YNF5;H0YKD0;H0YM64;H0YM46;H0YL05;Q68D72;H0YLF8;H0YNF8	P50213;H0YL72;P50213-2	17;17;13;8;5;4;4;3;3;1;1;1;1	17;17;13;8;5;4;4;3;3;1;1;1;1	17;17;13;8;5;4;4;3;3;1;1;1;1	Isocitrate dehydrogenase [NAD] subunit alpha, mitochondrial	IDH3A	sp|P50213|IDH3A_HUMAN Isocitrate dehydrogenase [NAD] subunit alpha, mitochondrial OS=Homo sapiens OX=9606 GN=IDH3A PE=1 SV=1;tr|H0YL72|H0YL72_HUMAN Isocitrate dehydrogenase [NAD] subunit alpha, mitochondrial OS=Homo sapiens OX=9606 GN=IDH3A PE=1 SV=1;sp|P5	13	17	17	17	36.3	36.3	36.3	39.591	366	366;331;288;175;134;87;109;46;48;36;37;42;60	NA	46.791	21.8331	21.6614	21.9748	21.6675	21.9869	21.7645	21.8041	21.7109	21.7673	21.7651	52	52	52	52	52	52	52	52	52	52	8635900000	52	APIQWEER;CREVAESCK;CSDFTEEICR;DLGGNAK;EVAESCK;EVAESCKDIK;HMGLFDHAAR;IAEFAFEYAR;IEAACFATIK;LITEGASK;LLGAFHNPK;MSDGLFLQK;NVTAIQGPGGK;RIAEFAFEYAR;SNVTAVHK;TPYTDVNIVTIR;WMIPSEAK	2104	-0.159367	2.14331	0.00718929	0.104908
Q9BV29;H0YM19;H0YN78;H0YLI5;H0YMC0;Q9BV29-3;Q9BV29-2	Q9BV29;H0YM19;H0YN78;H0YLI5;H0YMC0;Q9BV29-3;Q9BV29-2	1;1;1;1;1;1;1	1;1;1;1;1;1;1	1;1;1;1;1;1;1	Coiled-coil domain-containing protein 32	CCDC32	sp|Q9BV29|CCD32_HUMAN Coiled-coil domain-containing protein 32 OS=Homo sapiens OX=9606 GN=CCDC32 PE=1 SV=2;tr|H0YM19|H0YM19_HUMAN Coiled-coil domain-containing protein 32 OS=Homo sapiens OX=9606 GN=CCDC32 PE=1 SV=1;tr|H0YN78|H0YN78_HUMAN Coiled-coil domain	7	1	1	1	4.9	4.9	4.9	20.656	185	185;149;170;173;203;134;194	0.00066287	2.5567	18.0414	18.1541	18.1259	17.991	18.1848	18.0778	18.0819	18.014	18.0849	18.049	2	2	2	2	2	2	2	2	2	2	27982000	2	GLNQEVTSK	2105	-0.0466264	0.596331	0.25332	0.470266
P59780;H0YLI7;H0YLX6;H0YN38;P59780-2	P59780;H0YLI7;H0YLX6;H0YN38;P59780-2	3;3;2;2;2	1;1;1;1;1	1;1;1;1;1	AP-3 complex subunit sigma-2;AP complex subunit sigma	AP3S2	sp|P59780|AP3S2_HUMAN AP-3 complex subunit sigma-2 OS=Homo sapiens OX=9606 GN=AP3S2 PE=2 SV=1;tr|H0YLI7|H0YLI7_HUMAN AP-3 complex subunit sigma-2 OS=Homo sapiens OX=9606 GN=AP3S2 PE=1 SV=1;tr|H0YLX6|H0YLX6_HUMAN AP-3 complex subunit sigma-2 OS=Homo sapiens	5	3	1	1	14.5	5.7	5.7	22.017	193	193;205;136;156;124	0.0016833	2.1715	13.5713	13.3752	13.4501	13.4945	13.4418	13.3454	13.3067	13.5656	13.2447	13.4357	1	1	1	1	1	1	1	1	1	1	27327000	1	ETFHLVLK;FPEEIQQQIVR;NINLPEIPR	2106	0.0403517	0.267506	0.540125	0.709526
Q8TDJ6;H0YLM8;Q8TDJ6-3;Q8TDJ6-2;H0YM41	Q8TDJ6;H0YLM8;Q8TDJ6-3;Q8TDJ6-2	9;9;9;7;1	8;8;8;7;1	7;7;7;6;1	DmX-like protein 2	DMXL2	sp|Q8TDJ6|DMXL2_HUMAN DmX-like protein 2 OS=Homo sapiens OX=9606 GN=DMXL2 PE=1 SV=2;tr|H0YLM8|H0YLM8_HUMAN DmX-like protein 2 OS=Homo sapiens OX=9606 GN=DMXL2 PE=1 SV=2;sp|Q8TDJ6-3|DMXL2_HUMAN Isoform 3 of DmX-like protein 2 OS=Homo sapiens OX=9606 GN=DMXL	5	9	8	7	2.8	2.5	2.3	339.64	3036	3036;3058;3037;2400;115	NA	11.685	18.0021	17.9638	18.0558	18.0604	18.1761	18.0308	18.0625	18.0601	18.0451	18.0602	8	8	8	8	8	8	8	8	8	8	94903000	8	AILSHLVK;DATPPPVPAERPSYK;ETVTVGK;GDPQWSELR;LHPDPFLR;LYQAVVDAR;QEVLQETFIR;TSALSAK;VLPNAFNIPNR	2107	-0.0332835	0.416453	0.383308	0.589754
Q96QT4;H0YLN8;H0YNM0;A0A0C4DGL2	Q96QT4;H0YLN8	9;9;1;1	9;9;1;1	9;9;1;1	Transient receptor potential cation channel subfamily M member 7;non-specific serine/threonine protein kinase	TRPM7	sp|Q96QT4|TRPM7_HUMAN Transient receptor potential cation channel subfamily M member 7 OS=Homo sapiens OX=9606 GN=TRPM7 PE=1 SV=1;tr|H0YLN8|H0YLN8_HUMAN Non-specific serine/threonine protein kinase OS=Homo sapiens OX=9606 GN=TRPM7 PE=1 SV=1	4	9	9	9	5.1	5.1	5.1	212.69	1865	1865;1864;234;535	NA	21.761	16.6248	16.6157	16.5643	16.6692	16.5328	16.5844	16.6731	16.5892	16.5514	16.6125	10	10	10	10	10	10	10	10	10	10	115280000	10	ATEGDNTEFGAFVGHR;DDKDPQCNIFGQDLPAVPQR;DEIVDIDDPETK;DQETVCSK;DSMDLQR;GEPVTVYR;LFLTEEDQK;SHLETGTK;SIPYSPR	2108	0.0249624	0.323893	0.474359	0.659766
H0YLW0	H0YLW0	4	1	1		SRP14	tr|H0YLW0|H0YLW0_HUMAN Signal recognition particle 14 kDa protein OS=Homo sapiens OX=9606 GN=SRP14 PE=1 SV=1	1	4	1	1	78.6	12.5	12.5	5.5323	56	56	0.00964	1.2791	16.2513	15.6167	16.6181	16.8069	16.4336	16.1886	16.585	16.5426	16.5603	16.4934	3	3	3	3	3	3	3	3	3	3	231970000	3	AAAAAAAAAPAAAATAPTTAATTAATAAQ;ANMDGLK;ANMDGLKK;AYSNLLR	2109	-0.15999	0.392664	0.404889	0.605499
Q14442;H0YLY9;B4DEE2;H0YLD0;H0YKZ3;H0YMT4;H0YNL7;H0YMV4;H0YKI1	Q14442;H0YLY9;B4DEE2;H0YLD0;H0YKZ3;H0YMT4;H0YNL7;H0YMV4	4;4;3;3;3;3;2;2;1	4;4;3;3;3;3;2;2;1	4;4;3;3;3;3;2;2;1	Phosphatidylinositol N-acetylglucosaminyltransferase subunit H	PIGH	sp|Q14442|PIGH_HUMAN Phosphatidylinositol N-acetylglucosaminyltransferase subunit H OS=Homo sapiens OX=9606 GN=PIGH PE=1 SV=1;tr|H0YLY9|H0YLY9_HUMAN Phosphatidylinositol N-acetylglucosaminyltransferase subunit H OS=Homo sapiens OX=9606 GN=PIGH PE=1 SV=1;tr	9	4	4	4	19.1	19.1	19.1	21.08	188	188;187;133;137;137;183;83;182;136	NA	6.9561	17.9323	17.9355	17.9028	18.033	17.895	17.978	17.908	18.0628	17.9612	17.9972	3	3	3	3	3	3	3	3	3	3	92338000	4	EFCLSCPR;ESTTFIEMGK;LDCLIEVYR;SFSDICGGR	2110	0.0814643	1.65501	0.0221305	0.166466
Q8NBR6;H0YM15;J3KNL7;Q8NBR6-2	Q8NBR6;H0YM15;J3KNL7;Q8NBR6-2	4;4;4;4	4;4;4;4	4;4;4;4	Ubiquitin carboxyl-terminal hydrolase MINDY-2;Ubiquitin carboxyl-terminal hydrolase	MINDY2	sp|Q8NBR6|MINY2_HUMAN Ubiquitin carboxyl-terminal hydrolase MINDY-2 OS=Homo sapiens OX=9606 GN=MINDY2 PE=1 SV=2;tr|H0YM15|H0YM15_HUMAN Ubiquitin carboxyl-terminal hydrolase OS=Homo sapiens OX=9606 GN=MINDY2 PE=1 SV=1;tr|J3KNL7|J3KNL7_HUMAN Ubiquitin carbox	4	4	4	4	8.1	8.1	8.1	67.105	621	621;379;422;620	NA	7.7965	15.3262	15.2651	15.2207	15.2979	15.2448	15.2323	15.3135	15.2414	15.2319	15.2081	4	4	4	4	4	4	4	4	4	4	40870000	4	AVGNCSYNQLVEK;DSGLESPAAAEAPLR;EEEGEETAQVLAASK;EISEIQR	2111	-0.0184789	0.244509	0.569497	0.733016
O75179;H0YM23;O75179-7;O75179-2;O75179-6;O75179-4;O75179-3;H0YLQ3;O75179-5	O75179;H0YM23;O75179-7;O75179-2;O75179-6;O75179-4	30;30;30;30;28;20;13;9;9	20;20;20;20;18;15;7;4;4	20;20;20;20;18;15;7;4;4	Ankyrin repeat domain-containing protein 17	ANKRD17	sp|O75179|ANR17_HUMAN Ankyrin repeat domain-containing protein 17 OS=Homo sapiens OX=9606 GN=ANKRD17 PE=1 SV=3;tr|H0YM23|H0YM23_HUMAN Ankyrin repeat domain-containing protein 17 (Fragment) OS=Homo sapiens OX=9606 GN=ANKRD17 PE=1 SV=1;sp|O75179-7|ANR17_HUMA	9	30	20	20	12.8	8.7	8.7	274.25	2603	2603;2487;2490;2602;2352;2010;1187;862;751	NA	80.083	19.2823	19.3104	19.3385	19.1997	19.4345	19.2509	19.2785	19.2347	19.2883	19.2508	21	21	21	21	21	21	21	21	21	21	580940000	22	AFADPEVLR;AFADPEVLRR;AGHVCTVQFLISK;APSPAPSSVPLGSEKPSNVSQDR;DGSTMLIEAAK;DTALTIAADK;DTPLSLACSGGR;EFTGAHIDIDK;EFTGAHIDIDKQK;ENFELQAAQEK;FLLEAGADQEHK;GADVNAPPVPSSR;GAHIDVR;GGCNINAIR;ILLNAGAEINSR;ISSCSDESSNSNSSR;ITPLMAAFR;KVPVPIGTER;LLLENGAGINTHSNEFK;LLLSGTADGADLR;LTVASPK;NAQLQSLELAHADQLTK;NKENFELQAAQEKEK;NNTITTTSSK;QEVVELLLAR;SGPSPLSSPNGK;SLAEACSEGDVNAVR;TDEMHTALMEACMDGHVEVAR;TREEQIQK;VSVPSTVISR	2112	-0.0751061	1.18215	0.0657425	0.254411
O15178;H0YM91;J3KP65;O15178-2	O15178;H0YM91;J3KP65;O15178-2	1;1;1;1	1;1;1;1	1;1;1;1	T-box transcription factor T	TBXT	sp|O15178|TBXT_HUMAN T-box transcription factor T OS=Homo sapiens OX=9606 GN=TBXT PE=1 SV=1;tr|H0YM91|H0YM91_HUMAN T-box transcription factor T (Fragment) OS=Homo sapiens OX=9606 GN=TBXT PE=1 SV=1;tr|J3KP65|J3KP65_HUMAN T-box transcription factor T OS=Homo	4	1	1	1	2.3	2.3	2.3	47.443	435	435;243;436;377	1	-2	13.837	14.0163	13.9048	13.9156	13.9431	13.7792	13.9483	13.8405	13.878	13.838	1	1	1	1	1	1	1	1	1	1	9444400	1	ELTNEMIVTK	2113	-0.0243508	0.223412	0.597844	0.752803
Q9P2T1;H0YMB3;H0YNJ6;H0YLV5;Q9P2T1-2;Q9P2T1-3;H0YK13;H0YK71;H0YNH0;H0YN22;H0YMR9;H0YMV5;H0YMW6;A0A0B4J281;H0YMG3;H0YLB8;H0YKK3;H0YNS9;H0YN74;H0YL68;H0YKE1	Q9P2T1;H0YMB3;H0YNJ6;H0YLV5;Q9P2T1-2;Q9P2T1-3	11;11;10;10;10;10;5;5;5;4;4;4;4;3;3;3;2;2;2;1;1	11;11;10;10;10;10;5;5;5;4;4;4;4;3;3;3;2;2;2;1;1	10;10;9;9;9;9;4;4;5;3;4;4;3;3;3;3;2;2;2;1;1	GMP reductase 2;GMP reductase	GMPR2	sp|Q9P2T1|GMPR2_HUMAN GMP reductase 2 OS=Homo sapiens OX=9606 GN=GMPR2 PE=1 SV=1;tr|H0YMB3|H0YMB3_HUMAN GMP reductase OS=Homo sapiens OX=9606 GN=GMPR2 PE=1 SV=1;tr|H0YNJ6|H0YNJ6_HUMAN GMP reductase OS=Homo sapiens OX=9606 GN=GMPR2 PE=1 SV=1;tr|H0YLV5|H0YLV	21	11	11	10	27.6	27.6	24.7	37.874	348	348;315;427;333;366;320;88;139;239;69;131;151;93;70;75;169;88;125;93;57;64	NA	19.635	18.6322	18.7386	18.7141	18.6179	18.8569	18.7664	18.6835	18.7531	18.6974	18.8122	16	16	16	16	16	16	16	16	16	16	1189400000	17	DILGGIR;FSLFTAVHK;GDVEHTIR;GHIISDGGCSCPGDVAK;PHIDNDVK;SEVDLTR;SRSEVDLTR;STCTYVGAAK;TVEVPFK;VGIGPGSVCTTR;YAGGVAEYR	2114	0.0207854	0.17289	0.671598	0.804796
Q9Y6I4;Q6JHV3;H0YMI4;H0YLB7;H0YKU8;Q9Y6I4-2;H0YL81;H0YLG0;H0YM72;H0YMP6	Q9Y6I4;Q6JHV3;H0YMI4;H0YLB7;H0YKU8;Q9Y6I4-2;H0YL81;H0YLG0	10;10;10;9;9;9;5;5;1;1	10;10;10;9;9;9;5;5;1;1	10;10;10;9;9;9;5;5;1;1	Ubiquitin carboxyl-terminal hydrolase 3;Ubiquitin carboxyl-terminal hydrolase;ubiquitinyl hydrolase 1	USP3	sp|Q9Y6I4|UBP3_HUMAN Ubiquitin carboxyl-terminal hydrolase 3 OS=Homo sapiens OX=9606 GN=USP3 PE=1 SV=2;tr|Q6JHV3|Q6JHV3_HUMAN Ubiquitin carboxyl-terminal hydrolase OS=Homo sapiens OX=9606 GN=USP3 PE=1 SV=1;tr|H0YMI4|H0YMI4_HUMAN Ubiquitin carboxyl-terminal	10	10	10	10	20.8	20.8	20.8	58.896	520	520;498;503;431;443;476;126;133;106;132	NA	67.909	19.1662	19.0888	19.0508	19.0956	18.9851	19.0432	19.0529	19.1375	19.0884	19.0699	13	13	13	13	13	13	13	13	13	13	862260000	13	CDDFVVNDTK;EHLQNLENSAFTADR;ELPAVELR;HYEDAQVPLTNHK;LLENSTLNSK;NQENGPVCSLR;SQGDNNVSLVEEFRK;VDTYVEFPLR;VNGSTTAICATGLR;VREHLQNLENSAFTADR	2115	0.0182738	0.206884	0.621035	0.768409
Q16822;H0YML5;Q16822-3	Q16822;H0YML5;Q16822-3	3;3;3	3;3;3	3;3;3	Phosphoenolpyruvate carboxykinase [GTP], mitochondrial;phosphoenolpyruvate carboxykinase (GTP)	PCK2	sp|Q16822|PCKGM_HUMAN Phosphoenolpyruvate carboxykinase [GTP], mitochondrial OS=Homo sapiens OX=9606 GN=PCK2 PE=1 SV=4;tr|H0YML5|H0YML5_HUMAN Phosphoenolpyruvate carboxykinase (GTP) OS=Homo sapiens OX=9606 GN=PCK2 PE=1 SV=1;sp|Q16822-3|PCKGM_HUMAN Isoform	3	3	3	3	5.3	5.3	5.3	70.698	640	640;474;506	NA	5.4055	15.8882	15.8135	15.6339	15.8855	15.794	15.7873	15.8068	15.6046	15.846	15.7629	3	3	3	3	3	3	3	3	3	3	63431000	3	DEAGHFLWPGFGENAR;ETPIGLVPK;RLEGEDSAR	2116	-0.0230155	0.154153	0.701208	0.824754
Q71UM5;H0YMV8;C9JLI6;C9J1C5	Q71UM5;H0YMV8;C9JLI6	5;5;4;1	5;5;4;1	2;2;2;0	Ribosomal protein eS27-like;40S ribosomal protein S27	RPS27L	sp|Q71UM5|RS27L_HUMAN 40S ribosomal protein S27-like OS=Homo sapiens OX=9606 GN=RPS27L PE=1 SV=3;tr|H0YMV8|H0YMV8_HUMAN 40S ribosomal protein S27 OS=Homo sapiens OX=9606 GN=RPS27L PE=1 SV=1;tr|C9JLI6|C9JLI6_HUMAN 40S ribosomal protein S27 OS=Homo sapiens O	4	5	5	2	40.5	40.5	14.3	9.4771	84	84;100;97;52	NA	22.702	21.6995	21.6266	21.7502	21.3293	21.6641	21.65	21.4626	21.7318	21.7733	21.8455	18	18	18	18	18	18	18	18	18	18	6027300000	18	DLLHPSLEEEK;DLLHPSLEEEKK;LTEGCSFR;LVQSPNSYFMDVK;RLVQSPNSYFMDVK	2117	-0.0332904	0.143529	0.718574	0.836651
H0YNA2;Q8TCT8	H0YNA2;Q8TCT8	3;2	3;2	3;2	Signal peptide peptidase-like 2A	SPPL2A	tr|H0YNA2|H0YNA2_HUMAN Signal peptide peptidase-like 2A (Fragment) OS=Homo sapiens OX=9606 GN=SPPL2A PE=1 SV=1;sp|Q8TCT8|SPP2A_HUMAN Signal peptide peptidase-like 2A OS=Homo sapiens OX=9606 GN=SPPL2A PE=1 SV=2	2	3	3	3	7.9	7.9	7.9	39.955	356	356;520	NA	5.5913	15.0716	15.1071	14.8479	14.978	14.7623	15.0628	14.9441	15.0093	14.8448	14.8307	3	3	3	3	3	3	3	3	3	3	576320000	3	AVTTEDR;AVTTEDREMR;NDGNLVEATGQPSAPHEK	2118	0.103437	0.863159	0.137038	0.350535
P67812;H0YNG3;P67812-4;P67812-3;P67812-2;H0YNX5;H0YKT4;H0YNA5;P0C7V7	P67812;H0YNG3;P67812-4;P67812-3;P67812-2;H0YNX5;H0YKT4;H0YNA5	8;8;8;8;7;6;4;4;2	8;8;8;8;7;6;4;4;2	8;8;8;8;7;6;4;4;2	Signal peptidase complex catalytic subunit SEC11A;Signal peptidase complex catalytic subunit SEC11	SEC11A	sp|P67812|SC11A_HUMAN Signal peptidase complex catalytic subunit SEC11A OS=Homo sapiens OX=9606 GN=SEC11A PE=1 SV=1;tr|H0YNG3|H0YNG3_HUMAN Signal peptidase complex catalytic subunit SEC11 OS=Homo sapiens OX=9606 GN=SEC11A PE=1 SV=1;sp|P67812-4|SC11A_HUMAN	9	8	8	8	35.2	35.2	35.2	20.625	179	179;163;164;185;153;106;129;135;166	NA	26.445	20.8194	21.1872	20.1721	20.5043	20.2011	20.7284	20.3471	20.474	20.3724	20.3457	33	33	33	33	33	33	33	33	33	33	9037200000	33	EIPIVHR;GDLLFLTNR;GDLLFLTNRVEDPIR;GDNNAVDDR;GDNNAVDDRGLYK;MLSLDFLDDVRR;QGQHWLEK;VGEIVVFR	2119	0.265509	0.88329	0.130831	0.344284
Q9BZF9;H0YNH8;Q9BZF9-2;F5H2B9;H0YN48;H0YMI1	Q9BZF9;H0YNH8;Q9BZF9-2;F5H2B9	31;31;31;29;10;4	31;31;31;29;10;4	31;31;31;29;10;4	Uveal autoantigen with coiled-coil domains and ankyrin repeats	UACA	sp|Q9BZF9|UACA_HUMAN Uveal autoantigen with coiled-coil domains and ankyrin repeats OS=Homo sapiens OX=9606 GN=UACA PE=1 SV=2;tr|H0YNH8|H0YNH8_HUMAN Uveal autoantigen with coiled-coil domains and ankyrin repeats OS=Homo sapiens OX=9606 GN=UACA PE=1 SV=1;sp	6	31	31	31	22	22	22	162.5	1416	1416;1401;1403;1307;564;225	NA	130.71	20.3845	20.3728	20.3686	20.3931	20.3516	20.348	20.3731	20.4367	20.3532	20.4078	36	36	36	36	36	36	36	36	36	36	1123200000	38	DAVEVLIK;DQLSEQTQK;EDSDEQIK;EHQNIQDLEIENEDLKER;EIFTLQK;ELDTIQECIK;EQAHNLTIEMK;GQEEIVTLHAEIK;KELDTIQECIK;LALSIPAEK;LAQHVKPEEHEQVK;LHQLLENQK;LLQYNCPTEHADLQGR;LQNELAHK;LTEELKDQLK;NHYVPLK;NLENTQNQIK;RELENVK;SDLETQISSLNEK;SLEQQLADADR;SLEQQLADADRQHQEVIAIYR;SLTTITELQR;SSLSNEVNEK;TALMLGCEYGCR;TFCESAK;VQDSNAEILANYR;VTEMEGQAK;VTSILAK;YAPIVSFEECER;YEEVCEEVLHAK;YEGASAEVGK	2120	0.0254559	0.460789	0.346107	0.558244
Q06418;H0YNK6;H3BPR7;Q12866;H7C3L9;E9PHX8	Q06418;H0YNK6;H3BPR7	7;7;5;1;1;1	7;7;5;1;1;1	7;7;5;1;1;1	Tyrosine-protein kinase receptor TYRO3	TYRO3	sp|Q06418|TYRO3_HUMAN Tyrosine-protein kinase receptor TYRO3 OS=Homo sapiens OX=9606 GN=TYRO3 PE=1 SV=1;tr|H0YNK6|H0YNK6_HUMAN Receptor protein-tyrosine kinase OS=Homo sapiens OX=9606 GN=TYRO3 PE=1 SV=1;tr|H3BPR7|H3BPR7_HUMAN Tyrosine-protein kinase recept	6	7	7	7	9.3	9.3	9.3	96.904	890	890;845;286;999;257;823	NA	10.068	16.948	17.01	17.0251	16.9747	17.0111	17.068	16.9775	17.2177	16.9635	16.9913	7	6	6	7	7	7	7	7	7	7	111670000	7	EFDHPHVAK;FGQAFDSVMAR;HGDLHAFLLASR;IYSGDYYR;LVGVSLR;QEDGSFVK;YILTPGGLAEQPGQAEHQPESPLNETQR	2121	0.0672989	0.779211	0.16626	0.380465
P30047;H0YNX7;P30047-2	P30047;H0YNX7;P30047-2	1;1;1	1;1;1	1;1;1	GTP cyclohydrolase 1 feedback regulatory protein	GCHFR	sp|P30047|GFRP_HUMAN GTP cyclohydrolase 1 feedback regulatory protein OS=Homo sapiens OX=9606 GN=GCHFR PE=1 SV=3;tr|H0YNX7|H0YNX7_HUMAN GTP cyclohydrolase 1 feedback regulatory protein OS=Homo sapiens OX=9606 GN=GCHFR PE=1 SV=1;sp|P30047-2|GFRP_HUMAN Isofo	3	1	1	1	19	19	19	9.6981	84	84;67;73	NA	30.346	17.196	17.2006	17.43	17.3703	17.3881	17.3184	17.397	17.4764	17.5359	17.5393	1	1	1	1	1	1	1	1	1	1	17674000	1	ALGNNFYEYYVDDPPR	2122	-0.00837799	0.040817	0.910297	0.951951
O43488;H3BLU7;H7C5H7;Q8NHP1;O95154;Q8NHP1-3	O43488;H3BLU7	10;10;3;2;1;1	10;10;3;2;1;1	10;10;3;2;1;1	Aflatoxin B1 aldehyde reductase member 2	AKR7A2	sp|O43488|ARK72_HUMAN Aflatoxin B1 aldehyde reductase member 2 OS=Homo sapiens OX=9606 GN=AKR7A2 PE=1 SV=3;tr|H3BLU7|H3BLU7_HUMAN Aflatoxin B1 aldehyde reductase member 2 (Fragment) OS=Homo sapiens OX=9606 GN=AKR7A2 PE=1 SV=1	6	10	10	10	27.9	27.9	27.9	39.589	359	359;314;205;331;331;249	NA	66.564	20.6564	20.6821	20.7496	20.6501	20.799	20.7189	20.6467	20.6993	20.6982	20.7522	22	22	22	22	22	22	22	22	22	22	1938800000	22	ALQAAYGASAPSVTSAALR;ANPWDGK;EHHFEAIALVEK;FFGNSWAETYR;MDAPASAAAVR;QVETELFPCLR;RMDAPASAAAVR;SLKPDSVR;SQLETSLK;VASVLGTMEMGR	2123	-0.0094907	0.0986616	0.79678	0.887097
Q9Y5A7;H3BM14;H3BM74;Q9Y5A7-2;C9JRT6;F8WDB6;F8WDL9;H7C5E1;H7C5N1	Q9Y5A7;H3BM14;H3BM74;Q9Y5A7-2;C9JRT6;F8WDB6	16;16;16;16;10;10;4;1;1	16;16;16;16;10;10;4;1;1	16;16;16;16;10;10;4;1;1	NEDD8 ultimate buster 1	NUB1	sp|Q9Y5A7|NUB1_HUMAN NEDD8 ultimate buster 1 OS=Homo sapiens OX=9606 GN=NUB1 PE=1 SV=2;tr|H3BM14|H3BM14_HUMAN NEDD8 ultimate buster 1 OS=Homo sapiens OX=9606 GN=NUB1 PE=1 SV=1;tr|H3BM74|H3BM74_HUMAN NEDD8 ultimate buster 1 OS=Homo sapiens OX=9606 GN=NUB1 P	9	16	16	16	24.6	24.6	24.6	70.537	615	615;625;639;601;254;267;149;128;202	NA	78.176	20.8575	20.8714	20.9391	20.8373	21.0199	20.8427	20.8935	20.8174	20.901	20.8528	27	27	27	27	27	27	27	27	27	27	1427800000	27	ALMLAMGYHEK;AMVLELK;ELYIDPSK;GLEILAK;GTGNDNYR;IAETFGLQENYIK;IQLWKPPYTDENK;LECCENEVEK;LEQLECLDDAEK;LEQLECLDDAEKK;NFQLEEEEQNEAK;NYHSGNDVEAYEYLNK;QYSDRLECCENEVEK;REELAQIR;TLEEQGVAHNVK;YFCECCR	2124	-0.0778502	1.41821	0.0381755	0.206943
Q9H1A3;H3BQD2;H3BM54;H3BN86;Q9H1A3-2;H3BPE9	Q9H1A3;H3BQD2;H3BM54;H3BN86;Q9H1A3-2;H3BPE9	2;2;2;2;2;1	2;2;2;2;2;1	2;2;2;2;2;1	Protein-L-histidine N-pros-methyltransferase	METTL9	sp|Q9H1A3|METL9_HUMAN Protein-L-histidine N-pros-methyltransferase OS=Homo sapiens OX=9606 GN=METTL9 PE=1 SV=1;tr|H3BQD2|H3BQD2_HUMAN Protein-L-histidine N-pros-methyltransferase (Fragment) OS=Homo sapiens OX=9606 GN=METTL9 PE=1 SV=1;tr|H3BM54|H3BM54_HUMAN	6	2	2	2	6.3	6.3	6.3	36.536	318	318;128;139;243;317;125	NA	6.6815	17.6566	17.6774	17.7277	17.7412	17.7913	17.6916	17.6408	17.6999	17.7103	17.7905	2	2	2	2	2	2	2	2	2	2	54891000	2	LLDLGAGDGEVTK;SVLEPTR	2125	0.0147894	0.160538	0.690974	0.818017
Q9H0A8;H3BM91;H3BPG2;H3BQF2;A0A0B4J287;Q9H0A8-3;Q9H0A8-2;H3BRX0	Q9H0A8;H3BM91;H3BPG2;H3BQF2;A0A0B4J287;Q9H0A8-3;Q9H0A8-2	3;3;2;2;2;2;2;1	3;3;2;2;2;2;2;1	3;3;2;2;2;2;2;1	COMM domain-containing protein 4	COMMD4	sp|Q9H0A8|COMD4_HUMAN COMM domain-containing protein 4 OS=Homo sapiens OX=9606 GN=COMMD4 PE=1 SV=1;tr|H3BM91|H3BM91_HUMAN COMM domain-containing protein 4 (Fragment) OS=Homo sapiens OX=9606 GN=COMMD4 PE=1 SV=1;tr|H3BPG2|H3BPG2_HUMAN COMM domain-containing	8	3	3	3	12.6	12.6	12.6	21.764	199	199;211;136;146;177;113;140;110	0.00014327	3.9335	16.9273	16.9469	17.0544	16.9776	17.126	16.995	16.9829	16.9616	16.9863	17.0635	5	5	5	5	5	5	5	5	5	5	126470000	5	ELLGQGIDYEK;FESGDVK;LAGVGWR	2126	-0.0264669	0.279028	0.525983	0.699219
P56211;H3BMD8;P56211-2;H3BQ52;H3BTD3	P56211;H3BMD8;P56211-2;H3BQ52;H3BTD3	6;6;5;4;4	5;5;4;3;3	5;5;4;3;3	cAMP-regulated phosphoprotein 19	ARPP19	sp|P56211|ARP19_HUMAN cAMP-regulated phosphoprotein 19 OS=Homo sapiens OX=9606 GN=ARPP19 PE=1 SV=2;tr|H3BMD8|H3BMD8_HUMAN cAMP-regulated phosphoprotein 19 OS=Homo sapiens OX=9606 GN=ARPP19 PE=1 SV=1;sp|P56211-2|ARP19_HUMAN Isoform ARPP-16 of cAMP-regulated	5	6	5	5	58.9	49.1	49.1	12.323	112	112;131;96;71;72	NA	14.785	18.0358	18.1113	18.0367	17.9835	17.9619	17.9471	18.0429	17.9554	18.008	17.9135	13	13	13	13	13	13	13	13	13	13	395280000	13	QLPTAAPDK;SAEVPEAASAEEQK;TEVTGDHIPTPQDLPQR;YFDSGDYNMAK;YPHLGQK;YPHLGQKPGGSDFLR	2127	-0.0349025	0.413468	0.385951	0.592248
Q9H2V7;Q9H2V7-3;H3BPQ9;H3BR82;H3BMF4;Q9H2V7-5;Q9H2V7-2;H3BT44;Q9H2V7-4	Q9H2V7;Q9H2V7-3;H3BPQ9;H3BR82;H3BMF4;Q9H2V7-5;Q9H2V7-2;H3BT44;Q9H2V7-4	2;2;2;2;2;2;2;1;1	2;2;2;2;2;2;2;1;1	2;2;2;2;2;2;2;1;1	Protein spinster homolog 1	SPNS1	sp|Q9H2V7|SPNS1_HUMAN Protein spinster homolog 1 OS=Homo sapiens OX=9606 GN=SPNS1 PE=1 SV=1;sp|Q9H2V7-3|SPNS1_HUMAN Isoform 3 of Protein spinster homolog 1 OS=Homo sapiens OX=9606 GN=SPNS1;tr|H3BPQ9|H3BPQ9_HUMAN Protein spinster homolog 1 (Fragment) OS=Hom	9	2	2	2	4.7	4.7	4.7	56.629	528	528;454;274;538;573;229;476;178;455	NA	7.203	13.8088	13.4469	13.6543	13.8202	13.4273	13.6825	13.6016	13.7301	13.6652	13.6219	3	3	3	3	3	3	3	3	3	3	132780000	3	DMAGDWHWALR;SEEPEVPDQEGLQR	2128	0.0288639	0.143455	0.718696	0.836674
Q6ZRI6;H3BMJ2;Q6ZRI6-2	Q6ZRI6;H3BMJ2;Q6ZRI6-2	5;5;5	5;5;5	5;5;5	Uncharacterized protein C15orf39	C15orf39	sp|Q6ZRI6|CO039_HUMAN Uncharacterized protein C15orf39 OS=Homo sapiens OX=9606 GN=C15orf39 PE=1 SV=3;tr|H3BMJ2|H3BMJ2_HUMAN Uncharacterized protein C15orf39 (Fragment) OS=Homo sapiens OX=9606 GN=C15orf39 PE=1 SV=1;sp|Q6ZRI6-2|CO039_HUMAN Isoform 2 of Uncha	3	5	5	5	5.2	5.2	5.2	110.67	1047	1047;807;938	NA	6.5177	17.1545	17.0383	17.1982	17.1088	17.4893	17.2635	17.1957	17.2231	17.2611	17.2575	4	4	4	4	4	4	4	4	4	4	61385000	5	AVPQPGAFQR;LEPPLTPR;QGSYSPALPLQPLGGHK;TWLPSCR;VELRPTTLSEER	2129	-0.081481	0.596872	0.253004	0.47002
Q96AX1;H3BMM5;A0A2R8YF87;A0A2R8Y5U3;F5H6Y0;F5H2X5	Q96AX1;H3BMM5;A0A2R8YF87	12;12;11;5;3;2	12;12;11;5;3;2	12;12;11;5;3;2	Vacuolar protein sorting-associated protein 33A	VPS33A	sp|Q96AX1|VP33A_HUMAN Vacuolar protein sorting-associated protein 33A OS=Homo sapiens OX=9606 GN=VPS33A PE=1 SV=1;tr|H3BMM5|H3BMM5_HUMAN Uncharacterized protein OS=Homo sapiens OX=9606 PE=3 SV=1;tr|A0A2R8YF87|A0A2R8YF87_HUMAN Vacuolar protein sorting-assoc	6	12	12	12	19.3	19.3	19.3	67.61	596	596;538;637;198;186;153	NA	53.426	19.2259	19.2956	19.268	19.2034	19.3645	19.2342	19.23	19.214	19.2374	19.2085	16	17	15	15	15	17	15	16	16	17	538200000	17	DFHILFVPR;DVTTSEDFFDK;GNRLPAADVK;IISAAFEER;ILPGPHFEER;LAQLLSR;LVCLQSVCNSGLK;NFNAVGSVLSK;NNYPTIR;QPLPTGLQK;SLLCEQR;VNNYIEDCIAQK	2130	-0.0340199	0.465484	0.342386	0.554785
Q15287;H3BV80;H3BMM9;H3BTC0;Q15287-3;Q15287-2;H3BPG5;H3BMS0	Q15287;H3BV80;H3BMM9;H3BTC0;Q15287-3;Q15287-2;H3BPG5;H3BMS0	6;6;6;6;6;6;5;4	6;6;6;6;6;6;5;4	6;6;6;6;6;6;5;4	RNA-binding protein with serine-rich domain 1	RNPS1	sp|Q15287|RNPS1_HUMAN RNA-binding protein with serine-rich domain 1 OS=Homo sapiens OX=9606 GN=RNPS1 PE=1 SV=1;tr|H3BV80|H3BV80_HUMAN RNA-binding protein with serine-rich domain 1 OS=Homo sapiens OX=9606 GN=RNPS1 PE=1 SV=2;tr|H3BMM9|H3BMM9_HUMAN RNA-bindin	8	6	6	6	25.6	25.6	25.6	34.208	305	305;211;284;302;268;282;128;257	NA	323.31	21.649	21.8911	21.4968	21.7796	21.5928	21.7371	21.6648	21.7218	21.6972	21.7665	51	51	51	51	51	51	51	51	51	51	5499300000	51	DHIMEIFSTYGK;GYAYVEFENPDEAEK;HMDGGQIDGQEITATAVLAPWPRPPPR;MHPHLSK;MIDMPVER;MLPPPPMWR	2131	0.15913	2.3249	0.00473261	0.0901307
Q6ZN54;H3BQX9;H3BQH5;H3BMP4;H3BT87;H3BMT5;H3BTS7;Q6ZN54-2;Q6ZN54-4;Q6ZN54-6;Q6ZN54-3;Q6ZN54-5;H3BRA7;H3BT01;H3BSH6	Q6ZN54;H3BQX9;H3BQH5;H3BMP4;H3BT87;H3BMT5;H3BTS7;Q6ZN54-2;Q6ZN54-4;Q6ZN54-6;Q6ZN54-3;Q6ZN54-5;H3BRA7;H3BT01;H3BSH6	2;2;2;2;2;2;2;2;2;2;2;2;1;1;1	2;2;2;2;2;2;2;2;2;2;2;2;1;1;1	2;2;2;2;2;2;2;2;2;2;2;2;1;1;1	Differentially expressed in FDCP 8 homolog	DEF8	sp|Q6ZN54|DEFI8_HUMAN Differentially expressed in FDCP 8 homolog OS=Homo sapiens OX=9606 GN=DEF8 PE=1 SV=2;tr|H3BQX9|H3BQX9_HUMAN Differentially-expressed in FDCP 8 homolog (Fragment) OS=Homo sapiens OX=9606 GN=DEF8 PE=1 SV=1;tr|H3BQH5|H3BQH5_HUMAN Differe	15	2	2	2	5.3	5.3	5.3	58.71	512	512;125;127;134;150;177;186;197;391;434;441;451;106;136;176	NA	5.5666	14.9747	14.8906	15.0228	14.9557	14.9601	14.9154	14.9427	14.962	14.9233	14.8575	2	2	2	2	2	2	2	2	2	2	38802000	2	LQELKDPNEDEPNIR;QVILELPEQSEK	2132	-0.0484841	0.831963	0.147244	0.360074
Q9UL45;H3BMT8;H3BRA4;H3BNE3;H3BR42;H3BST1	Q9UL45;H3BMT8;H3BRA4;H3BNE3;H3BR42;H3BST1	1;1;1;1;1;1	1;1;1;1;1;1	1;1;1;1;1;1	Biogenesis of lysosome-related organelles complex 1 subunit 6	BLOC1S6	sp|Q9UL45|BL1S6_HUMAN Biogenesis of lysosome-related organelles complex 1 subunit 6 OS=Homo sapiens OX=9606 GN=BLOC1S6 PE=1 SV=1;tr|H3BMT8|H3BMT8_HUMAN Biogenesis of lysosome-related organelles complex 1 subunit 6 OS=Homo sapiens OX=9606 GN=BLOC1S6 PE=1 SV	6	1	1	1	5.2	5.2	5.2	19.743	172	172;46;75;113;131;177	0.0057271	1.5601	13.6976	14.1215	13.4995	13.5455	13.5598	13.8887	13.7276	13.6977	13.6742	13.6414	1	1	1	1	1	1	1	1	1	1	13682000	1	EELEREQQR	2133	0.147234	0.796345	0.159829	0.373784
Q8TDH9;H3BN57;A0A0D9SEU2;A0A0A0MTN6;G5E931;Q8TDH9-2;Q8TDH9-3	Q8TDH9;H3BN57;A0A0D9SEU2;A0A0A0MTN6;G5E931;Q8TDH9-2;Q8TDH9-3	2;2;1;1;1;1;1	2;2;1;1;1;1;1	2;2;1;1;1;1;1	Biogenesis of lysosome-related organelles complex 1 subunit 5	BLOC1S5;BLOC1S5-TXNDC5	sp|Q8TDH9|BL1S5_HUMAN Biogenesis of lysosome-related organelles complex 1 subunit 5 OS=Homo sapiens OX=9606 GN=BLOC1S5 PE=1 SV=1;tr|H3BN57|H3BN57_HUMAN Biogenesis of lysosome-related organelles complex 1 subunit 5 (Fragment) OS=Homo sapiens OX=9606 GN=BLOC	7	2	2	2	12.3	12.3	12.3	21.609	187	187;136;68;90;114;110;123	NA	9.1726	16.0377	16.3165	16.0565	15.8879	16.1575	15.9836	15.9494	15.8822	15.9721	15.9434	3	3	3	3	3	3	3	3	3	3	56060000	4	LLDHRPVIQGETR;LQAANDSVCR	2134	-0.0319095	0.158983	0.693454	0.818897
H3BN98;I3L246;H3BV27;H3BT37;I3L303;Q15041;H3BPJ2;Q15041-2;Q15041-3	H3BN98;I3L246;H3BV27;H3BT37;I3L303	8;6;4;4;4;2;2;2;1	2;0;0;0;0;2;2;2;1	2;0;0;0;0;2;2;2;1	40S ribosomal protein S15a	RPS15A	tr|H3BN98|H3BN98_HUMAN 40S ribosomal protein S15a (Fragment) OS=Homo sapiens OX=9606 PE=3 SV=2;tr|I3L246|I3L246_HUMAN 40S ribosomal protein S15a OS=Homo sapiens OX=9606 GN=RPS15A PE=1 SV=1;tr|H3BV27|H3BV27_HUMAN 40S ribosomal protein S15a OS=Homo sapiens O	9	8	2	2	30.4	7.6	7.6	27.168	237	237;111;49;50;52;203;101;174;151	0.0001409	3.5722	16.0501	16.2203	16.1985	16.0575	16.4023	16.3342	16.2433	16.6443	16.1873	16.7086	4	4	4	4	4	4	4	4	4	4	991480000	4	FHEICSNLVK;FLTVMMK;HGYIGEFEIIDDHR;IVVNLTGR;MNVLADALK;QVLIRPCSK;SINNAEK;WTTEQQQR	2135	0.176695	0.781893	0.165237	0.379389
Q9Y5Y2;H3BNF0;H3BNS4;H3BRK5;H3BMW1;H3BRE1;H3BQR2	Q9Y5Y2;H3BNF0;H3BNS4;H3BRK5;H3BMW1;H3BRE1;H3BQR2	4;4;4;2;2;2;2	4;4;4;2;2;2;2	4;4;4;2;2;2;2	Cytosolic Fe-S cluster assembly factor NUBP2	NUBP2	sp|Q9Y5Y2|NUBP2_HUMAN Cytosolic Fe-S cluster assembly factor NUBP2 OS=Homo sapiens OX=9606 GN=NUBP2 PE=1 SV=1;tr|H3BNF0|H3BNF0_HUMAN Cytosolic Fe-S cluster assembly factor NUBP2 OS=Homo sapiens OX=9606 GN=NUBP2 PE=1 SV=1;tr|H3BNS4|H3BNS4_HUMAN Cytosolic Fe	7	4	4	4	13.7	13.7	13.7	28.825	271	271;251;271;46;139;144;211	NA	10.45	19.0634	18.9972	19.1992	19.1833	19.1998	19.1156	19.0917	19.158	19.1733	19.212	5	5	5	5	5	5	5	5	5	5	246830000	5	GWAPVFLDR;HIILVLSGK;MLGAQGR;STISTELALALR	2136	-0.0122463	0.100102	0.794142	0.885368
Q8NBZ0;J3KNE2;H3BNM4;I3NI13;I3L270;Q8NBZ0-2	Q8NBZ0;J3KNE2;H3BNM4;I3NI13;I3L270;Q8NBZ0-2	2;2;2;1;1;1	2;2;2;1;1;1	2;2;2;1;1;1	INO80 complex subunit E	INO80E	sp|Q8NBZ0|IN80E_HUMAN INO80 complex subunit E OS=Homo sapiens OX=9606 GN=INO80E PE=1 SV=1;tr|J3KNE2|J3KNE2_HUMAN INO80 complex subunit E OS=Homo sapiens OX=9606 GN=INO80E PE=1 SV=1;tr|H3BNM4|H3BNM4_HUMAN INO80 complex subunit E OS=Homo sapiens OX=9606 GN=I	6	2	2	2	13.1	13.1	13.1	26.478	244	244;205;227;173;188;137	NA	6.9882	14.6225	14.8895	14.6949	14.647	14.6176	14.6737	14.5568	14.6372	14.6199	14.6712	3	3	3	3	3	3	3	3	3	3	24497000	3	FLIYEHECFQEELRK;GSGAGVGTTLTPLPPPK	2137	0.0813797	0.893208	0.127877	0.339152
H3BNN8;H3BTB6	H3BNN8;H3BTB6	2;2	1;1	1;1	COX assembly mitochondrial protein	CMC2	tr|H3BNN8|H3BNN8_HUMAN COX assembly mitochondrial protein OS=Homo sapiens OX=9606 GN=CMC2 PE=1 SV=1;tr|H3BTB6|H3BTB6_HUMAN COX assembly mitochondrial protein OS=Homo sapiens OX=9606 GN=CMC2 PE=1 SV=1	2	2	1	1	25.7	12.2	12.2	8.577	74	74;93	0.0036533	1.7356	15.4089	15.4484	15.3679	15.6197	15.7827	15.7711	15.3842	15.5897	15.4442	15.5982	1	1	1	1	1	1	1	1	1	1	8318800	1	FFGYCNDVDR;NEVLALSPK	2138	0.127856	0.827001	0.148936	0.361711
O14874;H3BNP3;H3BTL2;H3BS02;O14874-2;O14874-3	O14874;H3BNP3;H3BTL2;H3BS02;O14874-2;O14874-3	1;1;1;1;1;1	1;1;1;1;1;1	1;1;1;1;1;1	Branched-chain alpha-ketoacid dehydrogenase kinase;Protein-serine/threonine kinase	BCKDK	sp|O14874|BCKD_HUMAN [3-methyl-2-oxobutanoate dehydrogenase [lipoamide]] kinase, mitochondrial OS=Homo sapiens OX=9606 GN=BCKDK PE=1 SV=2;tr|H3BNP3|H3BNP3_HUMAN Protein-serine/threonine kinase (Fragment) OS=Homo sapiens OX=9606 GN=BCKDK PE=1 SV=1;tr|H3BTL2	6	1	1	1	5.1	5.1	5.1	46.36	412	412;88;216;217;335;365	0.0019293	2.0503	12.4927	12.3547	12.2529	12.5492	12.5384	12.217	12.473	12.4798	12.3296	12.4779	1	1	1	1	1	1	1	1	1	1	8745300	1	TVTSFYNQSAIDAAAEKPSVR	2139	-0.0015963	0.00761569	0.982617	0.990676
Q99547;H3BSB3;H3BNT4;H3BNK8;H3BU96	Q99547;H3BSB3;H3BNT4;H3BNK8;H3BU96	10;10;10;5;5	10;10;10;5;5	10;10;10;5;5	M-phase phosphoprotein 6	MPHOSPH6	sp|Q99547|MPH6_HUMAN M-phase phosphoprotein 6 OS=Homo sapiens OX=9606 GN=MPHOSPH6 PE=1 SV=2;tr|H3BSB3|H3BSB3_HUMAN M-phase phosphoprotein 6 OS=Homo sapiens OX=9606 GN=MPHOSPH6 PE=1 SV=1;tr|H3BNT4|H3BNT4_HUMAN M-phase phosphoprotein 6 OS=Homo sapiens OX=960	5	10	10	10	37.5	37.5	37.5	19.024	160	160;131;142;55;97	NA	20.422	19.9402	19.9343	19.9098	19.8961	19.8981	19.8804	19.9236	19.8958	19.8909	19.8868	19	19	19	19	19	19	19	19	19	19	1310000000	20	DHANYEEDENGDITPIK;GFNPEVEK;GLDSETK;KQLEEEEK;KQLEEEEKK;LMLQMNAK;QLEEEEK;QLEEEEKK;RYETLVGTIGK;YETLVGTIGK	2140	-0.0138905	0.235999	0.580766	0.741111
Q7Z402;H3BNW8;Q7Z402-2	Q7Z402;H3BNW8	3;3;1	3;3;1	2;2;1	Transmembrane channel-like protein 7;Transmembrane channel-like protein	TMC7	sp|Q7Z402|TMC7_HUMAN Transmembrane channel-like protein 7 OS=Homo sapiens OX=9606 GN=TMC7 PE=1 SV=1;tr|H3BNW8|H3BNW8_HUMAN Transmembrane channel-like protein OS=Homo sapiens OX=9606 GN=TMC7 PE=1 SV=1	3	3	3	2	4.3	4.3	2.2	83.501	723	723;758;613	0.0068111	1.4872	15.7834	15.713	15.857	15.7607	15.6686	15.7802	15.876	15.7704	15.7718	15.8554	2	2	2	2	2	2	2	2	2	2	50532000	2	ADLEEER;NYALNISEK	2141	-0.0154129	0.138621	0.726741	0.842533
P20674;H3BNX8;H3BRM5;H3BRI0;H3BV69	P20674;H3BNX8	7;7;3;3;3	7;7;3;3;3	7;7;3;3;3	Cytochrome c oxidase subunit 5A, mitochondrial	COX5A	sp|P20674|COX5A_HUMAN Cytochrome c oxidase subunit 5A, mitochondrial OS=Homo sapiens OX=9606 GN=COX5A PE=1 SV=2;tr|H3BNX8|H3BNX8_HUMAN Cytochrome c oxidase subunit 5A, mitochondrial OS=Homo sapiens OX=9606 GN=COX5A PE=1 SV=1	5	7	7	7	32.7	32.7	32.7	16.762	150	150;153;69;84;111	NA	127.72	22.6408	22.8581	21.5245	22.3697	21.9899	22.5462	22.1028	22.4892	22.3484	22.4981	36	36	35	36	36	36	36	36	36	36	22400000000	36	GINTLVTYDMVPEPK;IIDAALR;LNDFASTVR;RLNDFASTVR;WVTYFNK;WVTYFNKPDIDAWELR;WVTYFNKPDIDAWELRK	2142	0.430993	1.4936	0.0320926	0.192683
P15735;H3BP07;H3BTW6;J3KNN3;P15735-2;H3BN16	P15735;H3BP07;H3BTW6;J3KNN3;P15735-2;H3BN16	2;2;2;2;2;1	2;2;2;2;2;1	2;2;2;2;2;1	Phosphorylase b kinase gamma catalytic chain, liver/testis isoform;phosphorylase kinase	PHKG2	sp|P15735|PHKG2_HUMAN Phosphorylase b kinase gamma catalytic chain, liver/testis isoform OS=Homo sapiens OX=9606 GN=PHKG2 PE=1 SV=1;tr|H3BP07|H3BP07_HUMAN Phosphorylase b kinase gamma catalytic chain, liver/testis isoform (Fragment) OS=Homo sapiens OX=9606	6	2	2	2	4.7	4.7	4.7	46.442	406	406;254;266;410;374;87	0.00014257	3.8162	15.8657	16.0909	15.884	15.8131	15.9208	15.9303	15.8678	15.8396	15.7951	15.8823	2	2	2	2	2	2	2	2	2	2	37292000	2	ATGHEFAVK;LSPEQLEEVR	2143	0.0445355	0.401958	0.396316	0.598783
O75444;H3BP11;O75444-1;Q8NHW3;Q9Y5Q3	O75444;H3BP11;O75444-1	6;6;6;1;1	6;6;6;1;1	6;6;6;1;1	Transcription factor Maf	MAF	sp|O75444|MAF_HUMAN Transcription factor Maf OS=Homo sapiens OX=9606 GN=MAF PE=1 SV=2;tr|H3BP11|H3BP11_HUMAN Transcription factor Maf OS=Homo sapiens OX=9606 GN=MAF PE=1 SV=1;sp|O75444-1|MAF_HUMAN Isoform 1 of Transcription factor Maf OS=Homo sapiens OX=96	5	6	6	6	13.9	13.9	13.9	38.492	373	373;383;403;353;323	NA	9.054	18.5926	18.1906	18.5431	18.3958	18.311	18.2808	18.5224	18.3416	18.4958	18.2786	11	11	11	11	11	11	11	11	11	11	486930000	11	FSDEQLVTMSVR;GYAQSCR;IISQCGR;KEPVETDR;LVSSGFR;NQLLQQVDHLK	2144	-0.195459	2.33387	0.00463583	0.0895487
Q6PJ21;H3BP12	Q6PJ21;H3BP12	1;1	1;1	1;1	SPRY domain-containing SOCS box protein 3	SPSB3	sp|Q6PJ21|SPSB3_HUMAN SPRY domain-containing SOCS box protein 3 OS=Homo sapiens OX=9606 GN=SPSB3 PE=1 SV=2;tr|H3BP12|H3BP12_HUMAN SPRY domain-containing SOCS box protein 3 (Fragment) OS=Homo sapiens OX=9606 GN=SPSB3 PE=1 SV=1	2	1	1	1	3.4	3.4	3.4	39.376	355	355;168	0.0059627	1.5337	13.0731	13.0027	12.9881	13.031	13.0065	13.0514	13.0816	12.8876	13.1331	13.102	1	1	1	1	1	1	1	1	1	1	5732800	1	ELGEGQHFWEIK	2145	-0.0415356	0.439535	0.363467	0.573128
P06865;H3BS10;H3BP20;A0A804HKX5;A0A804HLJ5;A0A804HIQ5;A0A804HIC8;A0A804HIU3;H3BU85;H3BTD4;P06865-2;A0A087WUJ7;A0A804HJ97	P06865;H3BS10;H3BP20;A0A804HKX5;A0A804HLJ5;A0A804HIQ5;A0A804HIC8	11;11;11;9;9;9;6;5;5;5;3;2;2	11;11;11;9;9;9;6;5;5;5;3;2;2	11;11;11;9;9;9;6;5;5;5;3;2;2	Beta-hexosaminidase subunit alpha;Beta-hexosaminidase	HEXA	sp|P06865|HEXA_HUMAN Beta-hexosaminidase subunit alpha OS=Homo sapiens OX=9606 GN=HEXA PE=1 SV=2;tr|H3BS10|H3BS10_HUMAN Beta-hexosaminidase OS=Homo sapiens OX=9606 GN=HEXA PE=1 SV=1;tr|H3BP20|H3BP20_HUMAN Beta-hexosaminidase OS=Homo sapiens OX=9606 GN=HEXA	13	11	11	11	21.2	21.2	21.2	60.702	529	529;509;540;473;474;485;390;358;360;373;168;227;257	NA	55.189	21.0453	21.2691	20.9712	20.9674	21.1498	21.0338	20.9328	20.939	21.0079	20.957	26	26	26	26	26	26	26	26	26	26	2422500000	26	AGAVAER;ALLSAPWYLNR;EDIPVNYMK;EVIEYAR;GLLLDTSR;GSYNPVTHIYTAQDVK;GYVVWQEVFDNKVK;IQPDTIIQVWR;LTSDLTFAYER;SNPEIQDFMR;TEIEDFPR	2146	0.0118339	0.0661446	0.858728	0.922502
Q99807;I3L1T0;H3BP28;H3BSZ3;H3BS11;H3BTN8;Q99807-2	Q99807;I3L1T0;H3BP28;H3BSZ3;H3BS11;H3BTN8;Q99807-2	3;3;3;2;2;2;2	3;3;3;2;2;2;2	3;3;3;2;2;2;2	5-demethoxyubiquinone hydroxylase, mitochondrial	COQ7	sp|Q99807|COQ7_HUMAN 5-demethoxyubiquinone hydroxylase, mitochondrial OS=Homo sapiens OX=9606 GN=COQ7 PE=1 SV=3;tr|I3L1T0|I3L1T0_HUMAN 5-demethoxyubiquinone hydroxylase, mitochondrial OS=Homo sapiens OX=9606 GN=COQ7 PE=1 SV=1;tr|H3BP28|H3BP28_HUMAN 5-demet	7	3	3	3	14.3	14.3	14.3	24.277	217	217;136;194;103;106;130;179	NA	10.24	17.4474	17.3547	17.5597	17.3535	17.5818	17.4743	17.5571	17.4678	17.5273	17.477	4	4	4	4	4	4	4	4	4	4	153330000	4	SSGMTLDNISR;TSVGPVIQK;VDHAGEYGANR	2147	-0.109193	1.77468	0.0168002	0.148381
H3BPE1;H3BQK9;Q9UPN3-3;A0A590UJG2;Q9UPN3-2;Q9UPN3;A0A7P0MQR8;Q9UPN3-4;H0Y390;Q9UPN3-5;A0A804HL78;E9PNZ4;A0A5F9ZGX0;E9PLY0;A0A669KBB0;H0Y314;A0A669KB06;H0Y4F5;H0Y6T5;H0Y7I1;E7ERX3;A0A669KB84	H3BPE1;H3BQK9;Q9UPN3-3;A0A590UJG2;Q9UPN3-2;Q9UPN3;A0A7P0MQR8;Q9UPN3-4;H0Y390;Q9UPN3-5	140;140;137;137;137;133;133;132;112;101;61;44;38;19;18;10;10;10;8;2;1;1	139;139;137;137;137;132;132;132;112;100;61;44;37;19;18;10;10;10;8;2;1;1	43;43;41;41;41;37;37;37;37;38;0;11;3;0;0;0;10;1;1;0;0;1	Microtubule-actin cross-linking factor 1, isoforms 1/2/3/4/5	MACF1	tr|H3BPE1|H3BPE1_HUMAN Microtubule-actin cross-linking factor 1, isoforms 6/7 OS=Homo sapiens OX=9606 GN=MACF1 PE=1 SV=1;tr|H3BQK9|H3BQK9_HUMAN Microtubule-actin cross-linking factor 1, isoforms 6/7 OS=Homo sapiens OX=9606 GN=MACF1 PE=1 SV=1;sp|Q9UPN3-3|MA	22	140	139	43	19.2	19	5.6	856.87	7555	7555;7592;5374;5379;5430;7388;7385;5300;4434;5938;2276;2028;2146;1062;930;543;495;455;368;159;154;51	NA	323.31	22.8276	22.7342	23.0246	22.8527	23.0374	22.8666	22.9263	22.8924	22.8914	22.8838	184	185	185	184	184	185	185	185	184	185	7613200000	189	AALLDQALSNAR;AELVAISSSEDEGNLR;AGNELLESSAGDDASSLR;ALAGHQGR;ALEEDIENHATDVHQAVK;ALIAQLPSPAIDHEQLR;ALYNQYIHFK;ARQEQLELTLGR;ATDETDRDIIREPLTELK;ATEVTVAR;ATVDMLQAEGGR;DAIEMASR;DASSCQEQLDEFRK;DAYRPTTDADK;DAYRPTTDADKIEDEVTR;DCDVQGLEHDMEEINAR;DFTELQK;DIEGFMEENQTK;DIMEIEGEPAPDHR;DLQDDIQNR;DQEPIPQNIDR;DQIIELDQTGNQLK;DSHSPDLQLPTPEVIPSSGSK;DSMDELFSHR;DSVLFSVADR;DTDSLQSQIEDVR;DTQDIVHDLESPGIDPSIIK;ECISDNK;EETDGLHEELEFIR;EETYNQLLDK;EFESWLER;EGKEPSEIGNLVK;ELESFLR;ELIENSRDDTTWVK;ELNPEEGEMVEEK;ELQSINQK;ENLEQAFEVAER;EQLDTHMELYSQLK;EQLIQSK;EQVDPLQMK;EQVSEAIK;EVEEELATSGGQSPTGEQIPQFQQR;FQVEQIGENK;FSQQYSTIVK;FVTISGQK;GGSSPETLPSLLK;GLNKPSK;GQLQELSTR;GRIEELYK;HLWENLGEK;HQLEIFDALGSQACSNK;IAQLQEALLHCGK;IAQSAELADREK;IDSLQAR;IEDEVTR;IKLPQGYHPNDVEEEWGK;IQEELNSR;IQQQIIR;ITGQLESLESR;LANSEPVGTQTAK;LDIEASEAECR;LDNFLGEVR;LECTNLYR;LEEEVEACK;LEGIGQFHCR;LEPAGLK;LETQYCK;LGGVLHER;LLLWTQK;LMALGPIR;LNDALDR;LNDALDRLEELK;LPQGYHPNDVEEEWGK;LQPSFEALK;LQPSFEALKR;LQQFMENK;LREFQESFK;LRLEEEVEACK;LSVQSAISTQPEAVK;LTVEEAVR;LVLDTVNEVSR;LVNIRNDDITDGNPK;LVSDANEQYK;LVSDTIGQR;MESQLSASKPTGGLPETAR;MFNALIHR;NCPISAK;NDVLAHQATVETVNK;NGQALLK;NHWEELSK;NIEPTHAPFIEK;NLLVSVQSR;NLQAHYEDFLQDSR;NQSDLKDLQDDIQNR;NVDQAIK;QDVVLIK;QEQLELTLGR;QFHEAWK;QHADHLALNEEIVNR;QISEQLNALNK;QPVYDTTIR;QQLEETSEIR;QQVEAAETIK;QQVQFMLK;QTTGEEVLLIQEK;QVQTLQDELQK;RELEALNK;RGEELIGR;RGSDASDFDLLETQSACSDTSESSAAGGQGNSR;RLEEEEK;RRGEELIGR;SEIFGTCGEEQK;SIDEMNNAWENLNK;SIQDAELLVK;SLRPAVER;SMDAMSSPTK;SMENEDKEETVAK;SSQIDQAIVK;TEQSVALLEQK;TFPQNPVELK;TGTVQVLK;TIVQLKPR;TLLPEDSQK;TSLAGDTSNSSSPASTGAK;TSQIFLAK;TTQQDLSALQK;VEQSYQK;VEVYQQQIEMEK;VFANEVNAHRDQIIELDQTGNQLK;VIAQLEIR;VMALWHQLHVNTK;VPEGGEGISATEVDSR;VQIQSNR;VQIQSNRENLEQAFEVAER;VVAEQMSR;WVELTDK;YADITVTSSK;YRPDLVDMER;YSEIQDR;YTALVTLTTQHVK	2148	-0.0955293	1.1615	0.0689445	0.259064
P35637;H3BPE7;P35637-2;H3BNZ4	P35637;H3BPE7;P35637-2	14;14;14;1	14;14;14;1	12;12;12;1	RNA-binding protein FUS	FUS	sp|P35637|FUS_HUMAN RNA-binding protein FUS OS=Homo sapiens OX=9606 GN=FUS PE=1 SV=1;tr|H3BPE7|H3BPE7_HUMAN RNA-binding protein FUS OS=Homo sapiens OX=9606 GN=FUS PE=1 SV=1;sp|P35637-2|FUS_HUMAN Isoform Short of RNA-binding protein FUS OS=Homo sapiens OX=9	4	14	14	12	21.1	21.1	21.1	53.425	526	526;527;525;263	NA	218.11	22.3521	22.8774	22.0655	22.2627	22.0888	22.4161	22.1604	22.2511	22.19	22.2216	104	104	102	104	104	104	104	104	104	104	27000000000	104	AAIDWFDGK;AAIDWFDGKEFSGNPIK;APKPDGPGGGPGGSHMGGNYGDDR;CPNPTCENMNFSWR;EFSGNPIK;GEATVSFDDPPSAK;GGFPSGGGGGGGQQR;LKGEATVSFDDPPSAK;PDGPGGGPGGSHMGGNYGDDR;PDGPGGGPGGSHMGGNYGDDRR;SSGGYEPR;TGQPMINLYTDR;TGQPMINLYTDRETGK;TGQPMINLYTDRETGKLK	2149	0.234413	1.16976	0.0676457	0.257443
Q99471;H3BPF6;A0A0D9SFR8;Q99471-3;F8VNW6;H3BMQ1;A0A7I2V5H9;Q99471-2	Q99471;H3BPF6;A0A0D9SFR8;Q99471-3;F8VNW6;H3BMQ1	5;5;4;4;3;3;1;1	5;5;4;4;3;3;1;1	5;5;4;4;3;3;1;1	Prefoldin subunit 5	PFDN5	sp|Q99471|PFD5_HUMAN Prefoldin subunit 5 OS=Homo sapiens OX=9606 GN=PFDN5 PE=1 SV=2;tr|H3BPF6|H3BPF6_HUMAN Prefoldin subunit 5 OS=Homo sapiens OX=9606 GN=PFDN5 PE=1 SV=2;tr|A0A0D9SFR8|A0A0D9SFR8_HUMAN Prefoldin subunit 5 OS=Homo sapiens OX=9606 GN=PFDN5 PE	8	5	5	5	39	39	39	17.328	154	154;156;85;109;41;84;85;66	NA	120.2	20.5922	20.7753	20.839	20.7011	20.8108	20.7041	20.7714	20.7255	20.7138	20.6851	12	12	12	12	12	12	12	12	12	12	2221600000	12	DCLNVLNK;IQPALQEK;IQQLTALGAAQATAK;LHDVEHVLIDVGTGYYVEK;QAVMEMMSQK	2150	-0.027192	0.2515	0.560402	0.724779
H3BPG6;H3BR87	H3BPG6	27;2	1;1	1;1	RING-type E3 ubiquitin transferase	ZNF598	tr|H3BPG6|H3BPG6_HUMAN RING-type E3 ubiquitin transferase OS=Homo sapiens OX=9606 GN=ZNF598 PE=1 SV=1	2	27	1	1	29.4	2.2	2.2	98.786	904	904;203	NA	6.6334	13.2276	13.837	13.4671	13.162	13.3554	13.5119	13.6095	13.5056	13.2819	13.1997	1	1	1	1	1	1	1	1	1	1	30340000	1	AEGPVAVVVNGHMEGPAPAR;ASVAAQQQEEAR;AYLVPENFR;CDHPVCYR;CSTEQFTHAFR;DDDFPSLQAIAR;DFLQSDEAR;EKPLSTK;GGGSCVLCCGDLEATALGR;HFLCEEGR;KLPAFATIPIHQLQHEK;LPAFATIPIHQLQHEK;MQGDPDDTSHR;NEGVVGGEDYEEVDR;NLQLIQSIR;PGTAPTSLVSAWNSSSSSK;QGLISAAQYYK;QHELFCCR;QLLQHECPR;REEEDREVAAAVR;RNEGVVGGEDYEEVDR;RNEGVVGGEDYEEVDRYSR;RQHELFCCR;SHSGEFR;TQGEGPGPK;YDIYFADGK;YLDNDELLK	2151	0.0549611	0.179235	0.661859	0.798938
O96000;H3BPJ9;O96000-2;H3BV16	O96000;H3BPJ9;O96000-2;H3BV16	11;11;10;9	11;11;10;9	11;11;10;9	NADH dehydrogenase [ubiquinone] 1 beta subcomplex subunit 10	NDUFB10	sp|O96000|NDUBA_HUMAN NADH dehydrogenase [ubiquinone] 1 beta subcomplex subunit 10 OS=Homo sapiens OX=9606 GN=NDUFB10 PE=1 SV=3;tr|H3BPJ9|H3BPJ9_HUMAN NADH dehydrogenase [ubiquinone] 1 beta subcomplex subunit 10 OS=Homo sapiens OX=9606 GN=NDUFB10 PE=1 SV=1	4	11	11	11	55.2	55.2	55.2	20.776	172	172;161;168;142	NA	92.673	21.7273	21.7306	21.1996	21.7401	21.3627	21.6814	21.6536	21.7606	21.4509	21.6558	31	31	31	31	31	31	31	31	31	31	9990000000	31	AFDLIVDRPVTLVR;DVYPEPPR;DVYPEPPRR;EGQNYQQNCIK;EVEQFTQVAK;PDSWDKDVYPEPPR;PDSWDKDVYPEPPRR;RVPDITECK;TPVQPNPIVYMMK;VDQEIINIMQDR;YQDLGAYSSAR	2152	0.234887	1.69154	0.0203453	0.161177
Q12968;I3L3K7;H3BR83;H3BRS1;Q12968-5;Q12968-6;Q12968-4;Q12968-3;Q12968-2	Q12968;I3L3K7;H3BR83;H3BRS1;Q12968-5;Q12968-6;Q12968-4;Q12968-3;Q12968-2	4;4;4;4;4;4;4;4;4	2;2;2;2;2;2;2;2;2	1;1;1;1;1;1;1;1;1	Nuclear factor of activated T-cells, cytoplasmic 3	NFATC3	sp|Q12968|NFAC3_HUMAN Nuclear factor of activated T-cells, cytoplasmic 3 OS=Homo sapiens OX=9606 GN=NFATC3 PE=1 SV=1;tr|I3L3K7|I3L3K7_HUMAN Nuclear factor of-activated T-cells, cytoplasmic 3 OS=Homo sapiens OX=9606 GN=NFATC3 PE=1 SV=1;tr|H3BR83|H3BR83_HUMA	9	4	2	1	3.5	2	1.4	115.59	1075	1075;1047;1053;1060;708;739;1045;1065;1068	NA	7.6674	15.4501	15.2552	15.7159	15.6371	15.7574	15.4984	15.7155	15.4951	15.6793	15.5956	2	2	2	2	2	2	2	2	2	2	28382000	2	AHYETEGSR;GETDIGR;LELCSDDQGSLSPAR;NSDIELR	2153	-0.167353	1.28486	0.0518963	0.229842
Q9BTE1;H3BR94;Q9BTE1-2;H3BUD2;H3BS05;Q9BTE1-3;I3L0U8	Q9BTE1;H3BR94;Q9BTE1-2;H3BUD2;H3BS05;Q9BTE1-3	3;3;3;2;2;2;1	3;3;3;2;2;2;1	3;3;3;2;2;2;1	Dynactin subunit 5	DCTN5	sp|Q9BTE1|DCTN5_HUMAN Dynactin subunit 5 OS=Homo sapiens OX=9606 GN=DCTN5 PE=1 SV=1;tr|H3BR94|H3BR94_HUMAN Dynactin subunit 5 OS=Homo sapiens OX=9606 GN=DCTN5 PE=1 SV=1;sp|Q9BTE1-2|DCTN5_HUMAN Isoform 2 of Dynactin subunit 5 OS=Homo sapiens OX=9606 GN=DCTN	7	3	3	3	18.7	18.7	18.7	20.126	182	182;155;152;53;75;84;99	NA	19.171	15.0558	15.02	15.1746	14.826	15.183	14.9725	14.9913	14.9162	14.9732	14.9849	4	4	4	4	4	4	4	4	4	4	118790000	4	QSVLCGSQNIVLNGK;SEYIETASGNK;SVIRPPFK	2154	-0.131654	1.53526	0.0291571	0.186404
Q14807;H3BRB3;A0A8I5KQ45;Q14807-2;A0A8I5KRF7;A0A8I5KW08;A0A8I5QL17;A0A8I5KTF7;A0A8I5QKY3;A0A8I5QJC5;A0A8I5KXF9;A0A8I5KSP6;A0A8I5KXF2;A0A8I5QJF2;H3BTH5;I3L306;H3BQB9	Q14807;H3BRB3;A0A8I5KQ45;Q14807-2;A0A8I5KRF7;A0A8I5KW08;A0A8I5QL17;A0A8I5KTF7;A0A8I5QKY3;A0A8I5QJC5;A0A8I5KXF9	20;20;19;18;17;15;14;14;12;12;10;9;9;9;4;3;3	20;20;19;18;17;15;14;14;12;12;10;9;9;9;4;3;3	20;20;19;18;17;15;14;14;12;12;10;9;9;9;4;3;3	Kinesin-like protein KIF22;Kinesin-like protein	KIF22	sp|Q14807|KIF22_HUMAN Kinesin-like protein KIF22 OS=Homo sapiens OX=9606 GN=KIF22 PE=1 SV=5;tr|H3BRB3|H3BRB3_HUMAN Kinesin-like protein OS=Homo sapiens OX=9606 GN=KIF22 PE=1 SV=2;tr|A0A8I5KQ45|A0A8I5KQ45_HUMAN Kinesin-like protein OS=Homo sapiens OX=9606 G	17	20	20	20	37.1	37.1	37.1	73.261	665	665;679;649;597;645;551;542;497;437;436;386;354;349;346;214;146;89	NA	240.5	21.0948	21.1521	20.9946	21.14	20.9293	21.1181	21.0762	21.1281	21.0882	21.065	37	37	37	37	37	37	37	37	37	37	2788600000	38	ANILGLAAGQR;AQLIVGWR;ELHGPFSQVEDLER;ELLGPPEAK;ESGAINTSLFVLGK;GMDSCSLEIANWR;GPEEEEIGSPEPMAAPASASQK;HFLPASR;HLLEGQNASVLAYGPTGAGK;ILDLLNEGSAR;LLASQGSQGAPLLSTPK;LRPFVDGTAGASDPPCVR;LSSMDPAMLER;LYLIDLAGSEDNRR;NHQETLK;QMESFLK;SHAVLLVK;STQQDIYAGSVQPILR;TVTGAKPLK;VVDALNQGLPR	2155	0.0839842	1.33045	0.0467252	0.220636
Q8ND25;H3BRB6;Q8ND25-2;J3KTB9	Q8ND25;H3BRB6;Q8ND25-2;J3KTB9	4;4;3;2	4;4;3;2	3;3;2;1	E3 ubiquitin-protein ligase ZNRF1;RING-type E3 ubiquitin transferase	ZNRF1	sp|Q8ND25|ZNRF1_HUMAN E3 ubiquitin-protein ligase ZNRF1 OS=Homo sapiens OX=9606 GN=ZNRF1 PE=1 SV=2;tr|H3BRB6|H3BRB6_HUMAN E3 ubiquitin-protein ligase ZNRF1 OS=Homo sapiens OX=9606 GN=ZNRF1 PE=1 SV=1;sp|Q8ND25-2|ZNRF1_HUMAN Isoform 2 of E3 ubiquitin-protein	4	4	4	3	18.5	18.5	14.5	23.782	227	227;209;278;52	NA	12.509	17.4881	17.5235	17.5067	17.7433	17.5746	17.5627	17.5364	17.6216	17.4913	17.5443	4	4	4	4	4	4	4	4	4	4	138820000	4	ASLADALPLHIAPR;DGMLYLGSR;LPCLCIYHK;LSYNDDVLTK	2156	0.0796358	1.05304	0.0885036	0.289716
Q96K21;H3BRF9;Q96K21-2;Q96K21-3;H3BN64;H3BRM1;Q96K21-4;H3BUW6	Q96K21;H3BRF9;Q96K21-2;Q96K21-3;H3BN64;H3BRM1;Q96K21-4	7;7;7;6;6;6;4;3	6;6;6;5;5;5;3;2	6;6;6;5;5;5;3;2	Abscission/NoCut checkpoint regulator	ZFYVE19	sp|Q96K21|ANCHR_HUMAN Abscission/NoCut checkpoint regulator OS=Homo sapiens OX=9606 GN=ZFYVE19 PE=1 SV=3;tr|H3BRF9|H3BRF9_HUMAN Abscission/NoCut checkpoint regulator OS=Homo sapiens OX=9606 GN=ZFYVE19 PE=1 SV=1;sp|Q96K21-2|ANCHR_HUMAN Isoform 2 of Abscissi	8	7	6	6	14	12.5	12.5	51.546	471	471;448;461;403;271;307;296;57	NA	5.4006	17.9115	17.9048	18.0462	18.0105	18.0979	17.944	18.0611	18.0799	18.0425	18.0955	7	7	7	7	7	7	7	7	7	7	125870000	7	LAALQGR;LVPSQAEIEAR;QCHEVLTR;QGSIPSTQEMEAR;QKPSTSQSQGLTR;VAALEAK;VTLQDYR	2157	-0.024912	0.216613	0.607277	0.758208
P22695;H3BRG4;H3BSJ9;H3BP04;H3BUE4;H3BUI9;A0A087WVZ4	P22695;H3BRG4;H3BSJ9;H3BP04	15;15;13;9;4;4;3	15;15;13;9;4;4;3	15;15;13;9;4;4;3	Cytochrome b-c1 complex subunit 2, mitochondrial	UQCRC2	sp|P22695|QCR2_HUMAN Cytochrome b-c1 complex subunit 2, mitochondrial OS=Homo sapiens OX=9606 GN=UQCRC2 PE=1 SV=3;tr|H3BRG4|H3BRG4_HUMAN Cytochrome b-c1 complex subunit 2, mitochondrial OS=Homo sapiens OX=9606 GN=UQCRC2 PE=1 SV=1;tr|H3BSJ9|H3BSJ9_HUMAN Cyt	7	15	15	15	37.3	37.3	37.3	48.442	453	453;412;336;176;116;132;70	NA	323.31	21.9682	21.8189	21.8995	21.9755	21.731	21.8545	21.9613	21.9456	21.9101	21.8691	95	94	95	95	95	95	95	95	95	95	31300000000	97	AAYNQVK;ATAAPAGAPPQPQDLEFTK;AVAFQNPQTHVIENLHAAAYR;ENMAYTVECLR;GGLGLSGAK;GIEAVGGK;LSVTATR;LTSSLTTK;MALIGLGVSHPVLK;NALANPLYCPDYR;QVAEQFLNMR;RWEVADLQPQLK;TIAQGNLSNTDVQAAK;WEVADLQPQLK;YEDFSNLGTTHLLR	2158	-0.00130932	0.00905118	0.979375	0.988882
O14562;H3BRL3;H3BUM8	O14562;H3BRL3	6;6;2	6;6;2	6;6;2	Ubiquitin domain-containing protein UBFD1	UBFD1	sp|O14562|UBFD1_HUMAN Ubiquitin domain-containing protein UBFD1 OS=Homo sapiens OX=9606 GN=UBFD1 PE=1 SV=2;tr|H3BRL3|H3BRL3_HUMAN Ubiquitin domain-containing protein UBFD1 OS=Homo sapiens OX=9606 GN=UBFD1 PE=1 SV=1	3	6	6	6	21	21	21	33.382	309	309;300;190	NA	23.351	19.5061	19.4982	19.6052	19.5498	19.6651	19.5812	19.5761	19.5247	19.5861	19.5626	11	11	11	11	11	11	11	11	11	11	1590500000	13	FPLDSTGSELK;GKPEDVMPSVK;IHSITGLPPAMQK;LEQDQLWIGTK;LPMGSIK;LPTVPLSGMYNK	2159	-0.044403	0.67923	0.2093	0.426832
P31146;H3BRY3	P31146;H3BRY3	3;3	1;1	1;1	Coronin-1A;Coronin	CORO1A	sp|P31146|COR1A_HUMAN Coronin-1A OS=Homo sapiens OX=9606 GN=CORO1A PE=1 SV=4;tr|H3BRY3|H3BRY3_HUMAN Coronin OS=Homo sapiens OX=9606 GN=CORO1A PE=1 SV=1	2	3	1	1	5.2	2.2	2.2	51.026	461	461;389	0.0021809	2.0097	13.5796	13.7563	13.5429	13.6812	13.5753	13.6888	13.5356	13.6137	13.4891	13.3097	1	1	1	1	1	1	1	1	1	1	6646200	1	GMGYMPK;LEEEMRK;LQATVQELQK	2160	0.0654336	0.417574	0.382319	0.589521
Q9H5H4;H3BS42	Q9H5H4;H3BS42	4;4	3;3	3;3	Zinc finger protein 768	ZNF768	sp|Q9H5H4|ZN768_HUMAN Zinc finger protein 768 OS=Homo sapiens OX=9606 GN=ZNF768 PE=1 SV=2;tr|H3BS42|H3BS42_HUMAN Zinc finger protein 768 OS=Homo sapiens OX=9606 GN=ZNF768 PE=1 SV=2	2	4	3	3	8	6.3	6.3	60.228	540	540;509	0.00014399	4.0662	15.884	15.8431	15.9422	15.844	16.0768	15.7719	16.0314	15.886	15.8983	15.8907	3	3	3	3	3	3	3	3	3	3	24061000	3	AFSQSSDLIK;GGQGPRPNICGICGK;THTGERPYK;TYSCPDCGK	2161	-0.1194	1.74337	0.0180565	0.153717
Q9P035;H3BS72;H3BPZ1;Q9P035-2;H3BMZ1;H3BRL8	Q9P035;H3BS72;H3BPZ1;Q9P035-2	11;11;9;6;5;5	11;11;9;6;5;5	11;11;9;6;5;5	Very-long-chain (3R)-3-hydroxyacyl-CoA dehydratase 3;Very-long-chain (3R)-3-hydroxyacyl-CoA dehydratase	HACD3	sp|Q9P035|HACD3_HUMAN Very-long-chain (3R)-3-hydroxyacyl-CoA dehydratase 3 OS=Homo sapiens OX=9606 GN=HACD3 PE=1 SV=2;tr|H3BS72|H3BS72_HUMAN Very-long-chain (3R)-3-hydroxyacyl-CoA dehydratase OS=Homo sapiens OX=9606 GN=HACD3 PE=1 SV=1;tr|H3BPZ1|H3BPZ1_HUMA	6	11	11	11	23.2	23.2	23.2	43.159	362	362;400;337;307;139;245	NA	297.28	20.7884	21.1258	20.5694	20.853	20.4644	20.8043	20.6891	20.7514	20.6621	20.6362	34	35	35	35	35	35	35	35	35	35	9430600000	35	EEERLNK;HRELYLR;LESEGSPETLTNLR;LESEGSPETLTNLRK;LRLESEGSPETLTNLR;LRLESEGSPETLTNLRK;MENQVLTPHVYWAQR;QVNITVQK;RPLFLAPDFDR;VSQWWER;WLDESDAEMELR	2162	0.19944	1.37292	0.0423726	0.213256
Q96C12;H3BS74;J3KQ26;Q96C12-2	Q96C12;H3BS74;J3KQ26;Q96C12-2	1;1;1;1	1;1;1;1	1;1;1;1	Armadillo repeat-containing protein 5	ARMC5	sp|Q96C12|ARMC5_HUMAN Armadillo repeat-containing protein 5 OS=Homo sapiens OX=9606 GN=ARMC5 PE=1 SV=2;tr|H3BS74|H3BS74_HUMAN Armadillo repeat-containing protein 5 (Fragment) OS=Homo sapiens OX=9606 GN=ARMC5 PE=1 SV=1;tr|J3KQ26|J3KQ26_HUMAN Armadillo repea	4	1	1	1	1.8	1.8	1.8	97.68	935	935;598;1030;771	0.00014449	4.131	14.8588	15.6461	15.1438	15.2267	15.1543	15.0812	15.0306	14.9604	15.039	15.0746	1	1	1	1	1	1	1	1	1	1	9733100	1	IHLGPQGGPESVGEVFR	2163	0.152467	0.679642	0.209102	0.426832
P62491;H3BSC1;H3BMH2;P62491-2;Q15907-2;B4DQU5;P57735;M0R377;M0R2D0;H3BN38	P62491;H3BSC1;H3BMH2;P62491-2;Q15907-2;B4DQU5	15;15;13;13;13;8;1;1;1;1	15;15;13;13;13;8;1;1;1;1	2;2;0;0;0;2;0;0;0;0	Ras-related protein Rab-11A;Ras-related protein Rab-11B	RAB11A;RAB11B	sp|P62491|RB11A_HUMAN Ras-related protein Rab-11A OS=Homo sapiens OX=9606 GN=RAB11A PE=1 SV=3;tr|H3BSC1|H3BSC1_HUMAN Ras-related protein Rab-11A OS=Homo sapiens OX=9606 GN=RAB11A PE=1 SV=1;tr|H3BMH2|H3BMH2_HUMAN Ras-related protein Rab-11A (Fragment) OS=Ho	10	15	15	2	64.8	64.8	11.6	24.393	216	216;198;155;155;179;146;213;46;60;81	NA	117.92	22.2771	22.3614	22.376	22.4345	22.274	22.385	22.3908	22.4154	22.3612	22.3385	118	118	118	118	118	118	118	118	118	118	34200000000	120	AITSAYYR;AQIWDTAGQER;AVPTDEAR;DDEYDYLFK;DHADSNIVIMLVGNK;ELRDHADSNIVIMLVGNK;ENDMSPSNNVVPIHVPPTTENKPK;GAVGALLVYDIAK;GTRDDEYDYLFK;HLTYENVER;NEFNLESK;RENDMSPSNNVVPIHVPPTTENKPK;SIQVDGK;STIGVEFATR;VVLIGDSGVGK	2164	0.0511779	0.794481	0.160516	0.374079
O75208;H3BSJ5;H3BRC0;H3BNT2;H3BPC6;H3BPY0;H3BPW3;H3BVA5;O75208-2	O75208;H3BSJ5;H3BRC0;H3BNT2;H3BPC6	4;4;3;3;2;1;1;1;1	4;4;3;3;2;1;1;1;1	4;4;3;3;2;1;1;1;1	Ubiquinone biosynthesis protein COQ9, mitochondrial;Ubiquinone biosynthesis protein	COQ9	sp|O75208|COQ9_HUMAN Ubiquinone biosynthesis protein COQ9, mitochondrial OS=Homo sapiens OX=9606 GN=COQ9 PE=1 SV=1;tr|H3BSJ5|H3BSJ5_HUMAN Ubiquinone biosynthesis protein OS=Homo sapiens OX=9606 GN=COQ9 PE=1 SV=1;tr|H3BRC0|H3BRC0_HUMAN Ubiquinone biosynthes	9	4	4	4	15.1	15.1	15.1	35.509	318	318;283;207;303;188;89;102;172;135	NA	26.54	18.1044	18.0905	18.2676	18.0888	18.2808	18.1194	18.1954	18.1131	18.1634	18.1738	6	6	6	6	6	6	6	6	6	6	327620000	6	NLTGLNQR;VLEEEQK;VNDAMNMGHTAK;YTDQGGEEEEDYESEEQLQHR	2165	-0.0851761	1.3347	0.0462705	0.219493
Q96RK4;H3BSL2;Q96RK4-2;H3BPP7;H3BUU1;H3BQV7;H3BV56;H3BSE2;Q96RK4-3	Q96RK4;H3BSL2;Q96RK4-2;H3BPP7	5;5;5;3;2;2;1;1;1	5;5;5;3;2;2;1;1;1	5;5;5;3;2;2;1;1;1	Bardet-Biedl syndrome 4 protein	BBS4	sp|Q96RK4|BBS4_HUMAN Bardet-Biedl syndrome 4 protein OS=Homo sapiens OX=9606 GN=BBS4 PE=1 SV=2;tr|H3BSL2|H3BSL2_HUMAN Bardet-Biedl syndrome 4 protein (Fragment) OS=Homo sapiens OX=9606 GN=BBS4 PE=1 SV=1;sp|Q96RK4-2|BBS4_HUMAN Isoform 2 of Bardet-Biedl synd	9	5	5	5	11	11	11	58.281	519	519;281;527;142;103;141;33;67;347	NA	18.881	16.3391	16.5218	16.417	16.4573	16.3416	16.5201	16.2814	16.595	16.3406	16.4941	5	5	5	5	5	5	5	5	5	5	116570000	6	AAIEVYNEAAK;AQDQLHNALNLNR;IHLLEGDLDK;KAPEFPILEK;TQFPVSTESQKPR	2166	0.173746	3.41634	0.000383407	0.0219055
P60520;H3BSM5;H3BQ50	P60520;H3BSM5	4;4;1	4;4;1	2;2;1	Gamma-aminobutyric acid receptor-associated protein-like 2	GABARAPL2	sp|P60520|GBRL2_HUMAN Gamma-aminobutyric acid receptor-associated protein-like 2 OS=Homo sapiens OX=9606 GN=GABARAPL2 PE=1 SV=1;tr|H3BSM5|H3BSM5_HUMAN Gamma-aminobutyric acid receptor-associated protein-like 2 OS=Homo sapiens OX=9606 GN=GABARAPL2 PE=1 SV=1	3	4	4	2	24.8	24.8	15.4	13.667	117	117;88;57	NA	17.763	19.1235	18.9326	19.3036	19.3251	19.2309	19.2031	19.2496	19.3134	19.2319	19.2861	7	7	7	7	7	7	7	7	7	7	793990000	7	IQLPSEK;VPVIVEK;VSGSQIVDIDK;YPDRVPVIVEK	2167	-0.0158621	0.0826159	0.826769	0.901435
Q96GQ5;H3BSM7;H3BR29;Q96GQ5-2;I3L2V0;H3BTA0;H3BS97	Q96GQ5;H3BSM7;H3BR29	11;11;9;4;2;2;2	11;11;9;4;2;2;2	11;11;9;4;2;2;2	RUS family member 1	RUSF1	sp|Q96GQ5|RUSF1_HUMAN RUS family member 1 OS=Homo sapiens OX=9606 GN=RUSF1 PE=1 SV=2;tr|H3BSM7|H3BSM7_HUMAN RUS family member 1 OS=Homo sapiens OX=9606 GN=RUSF1 PE=1 SV=1;tr|H3BR29|H3BR29_HUMAN RUS family member 1 OS=Homo sapiens OX=9606 GN=RUSF1 PE=1 SV=1	7	11	11	11	21.4	21.4	21.4	51.017	468	468;466;423;206;82;135;140	NA	63.521	19.3136	19.3578	19.355	19.3214	19.3889	19.3736	19.3235	19.3639	19.3137	19.348	13	13	13	13	13	13	13	13	13	13	990030000	13	AAADGSLQWEVGGWR;AALTVHQAR;AFTVKPEGR;ALVMETLNEGR;ATWLLSPEK;CIVSVAGGATR;ESWVVVK;GEVLDPTAANR;GLQDAGWK;KESWVVVK;NNMADVSAK	2168	0.0139992	0.21881	0.604213	0.756436
Q9NXV2;H3BSS5	Q9NXV2;H3BSS5	3;3	3;3	3;3	BTB/POZ domain-containing protein KCTD5	KCTD5	sp|Q9NXV2|KCTD5_HUMAN BTB/POZ domain-containing protein KCTD5 OS=Homo sapiens OX=9606 GN=KCTD5 PE=1 SV=1;tr|H3BSS5|H3BSS5_HUMAN BTB/POZ domain-containing protein KCTD5 OS=Homo sapiens OX=9606 GN=KCTD5 PE=1 SV=1	2	3	3	3	17.9	17.9	17.9	26.092	234	234;246	NA	10.598	15.6598	15.5048	15.7608	15.4907	15.815	15.589	15.5504	15.5095	15.7144	15.5842	5	5	5	5	6	5	5	5	5	5	116810000	6	AENHCELLSPAR;CSAGLGALAQRPGSVSK;GGIGAGLGGGLCR	2169	-0.164431	2.24312	0.0057132	0.0976352
H3BSS6;Q9H2Y7;Q9H2Y7-2;A0A0C4DGM5;H3BS99;H3BNX5;H3BRD4;U3KQH7;H3BNJ4	H3BSS6;Q9H2Y7;Q9H2Y7-2;A0A0C4DGM5	33;32;21;20;16;12;4;3;3	33;32;21;20;16;12;4;3;3	33;32;21;20;16;12;4;3;3	Zinc finger protein 106	ZNF106	tr|H3BSS6|H3BSS6_HUMAN Zinc finger protein 106 OS=Homo sapiens OX=9606 GN=ZNF106 PE=1 SV=2;sp|Q9H2Y7|ZN106_HUMAN Zinc finger protein 106 OS=Homo sapiens OX=9606 GN=ZNF106 PE=1 SV=1;sp|Q9H2Y7-2|ZN106_HUMAN Isoform 2 of Zinc finger protein 106 OS=Homo sapien	9	33	33	33	18.1	18.1	18.1	211.95	1906	1906;1883;1111;1068;850;816;217;191;201	NA	83.932	20.3954	20.2349	20.2745	20.2534	20.2082	20.2224	20.3056	20.2727	20.286	20.2676	41	40	41	41	41	41	41	41	41	41	1035200000	42	AENVATQR;DLNSQER;DNVDAQEREDDGK;ECVEQLQLEDR;EGEEPTK;EISDSCPVYPVITAR;ELSTSPCNPIVR;KDIWNSTEQNPLETSR;KEMDEHMR;LGTVATYR;LNLMQNYR;NRENSPSSQSAGLSSINK;NVEESEK;QDAAGHIER;QILNASR;QQITMEMSALR;QSGDNLNDTLR;RLEIFECHGPR;SGCDEVSSTSEIGTR;SLQCMDNNLLQAR;SPLLPCPATK;SQVDQLLNISLREEELSK;SRECVEQLQLEDR;STFGSQK;STNNWNYSGPGDK;TSLEDAQVDDSIK;VCGVTEVGLSAYAK;VLCLHSR;VNCLLVTQTSGK;VTTSTWEDSR;VYELQSHDR;VYNLVSR;WTPYPSQK	2170	-0.0437372	0.630163	0.234335	0.450405
Q9UBI4;H3BST3;Q9UBI4-6;Q9UBI4-4;Q9UBI4-2;Q9UBI4-5;Q9UBI4-3	Q9UBI4;H3BST3;Q9UBI4-6;Q9UBI4-4;Q9UBI4-2;Q9UBI4-5;Q9UBI4-3	1;1;1;1;1;1;1	1;1;1;1;1;1;1	1;1;1;1;1;1;1	Stomatin-like protein 1	STOML1	sp|Q9UBI4|STML1_HUMAN Stomatin-like protein 1 OS=Homo sapiens OX=9606 GN=STOML1 PE=1 SV=1;tr|H3BST3|H3BST3_HUMAN Stomatin-like protein 1 OS=Homo sapiens OX=9606 GN=STOML1 PE=1 SV=1;sp|Q9UBI4-6|STML1_HUMAN Isoform 6 of Stomatin-like protein 1 OS=Homo sapien	7	1	1	1	3	3	3	42.968	398	398;310;327;347;348;355;397	NA	4.5675	14.7387	14.8601	14.8921	14.8806	14.761	14.9588	14.8248	14.7153	15.014	14.912	1	1	1	1	1	1	1	1	1	1	17306000	1	ELRPLGAYMSGR	2171	0.0191893	0.123514	0.752465	0.857895
Q2VPK5;H3BSW6;Q2VPK5-5;Q2VPK5-3;H3BNM3;H3BPG4	Q2VPK5;H3BSW6;Q2VPK5-5;Q2VPK5-3	6;6;6;5;1;1	6;6;6;5;1;1	6;6;6;5;1;1	Cytoplasmic tRNA 2-thiolation protein 2	CTU2	sp|Q2VPK5|CTU2_HUMAN Cytoplasmic tRNA 2-thiolation protein 2 OS=Homo sapiens OX=9606 GN=CTU2 PE=1 SV=1;tr|H3BSW6|H3BSW6_HUMAN Cytoplasmic tRNA 2-thiolation protein 2 OS=Homo sapiens OX=9606 GN=CTU2 PE=1 SV=1;sp|Q2VPK5-5|CTU2_HUMAN Isoform 3 of Cytoplasmic	6	6	6	6	14.8	14.8	14.8	56.107	515	515;586;485;428;69;108	NA	17.426	16.136	16.077	16.1245	16.0535	16.2125	16.0793	16.1441	16.1032	16.1234	16.0925	10	10	10	10	10	10	10	10	10	10	268600000	10	EAQPVVVIR;HGDVVVVRPMR;LQTQFPSTVSTVYR;REDPQACIEEQLCYSCR;TPPGPCCSPGVGWAQR;VMTGDSCTR	2172	-0.0669904	1.51843	0.0303088	0.188863
Q9Y5N6;H3BT22;H3BTQ7	Q9Y5N6;H3BT22	3;3;1	3;3;1	3;3;1	Origin recognition complex subunit 6	ORC6	sp|Q9Y5N6|ORC6_HUMAN Origin recognition complex subunit 6 OS=Homo sapiens OX=9606 GN=ORC6 PE=1 SV=1;tr|H3BT22|H3BT22_HUMAN Origin recognition complex subunit 6 OS=Homo sapiens OX=9606 GN=ORC6 PE=1 SV=1	3	3	3	3	10.3	10.3	10.3	28.107	252	252;203;167	NA	6.319	16.4911	16.3353	16.6147	16.3325	16.5803	16.3221	16.5272	16.3705	16.4966	16.3133	4	4	4	4	4	4	4	4	4	4	61112000	4	ETYQSCLK;ILENAASAQK;IVVEAPAK	2173	-0.207254	4.43403	3.68e-05	0.00542992
P60510;H3BTA2;H3BV22;I3L4X0;H3BPN5;H3BVE3	P60510;H3BTA2;H3BV22	7;7;5;3;1;1	6;6;4;3;1;1	6;6;4;3;1;1	Serine/threonine-protein phosphatase 4 catalytic subunit;Serine/threonine-protein phosphatase	PPP4C	sp|P60510|PP4C_HUMAN Serine/threonine-protein phosphatase 4 catalytic subunit OS=Homo sapiens OX=9606 GN=PPP4C PE=1 SV=1;tr|H3BTA2|H3BTA2_HUMAN Serine/threonine-protein phosphatase (Fragment) OS=Homo sapiens OX=9606 GN=PPP4C PE=1 SV=1;tr|H3BV22|H3BV22_HUMA	6	7	6	6	22.5	17.9	17.9	35.08	307	307;267;203;120;50;56	NA	44.189	19.4511	19.5176	19.6498	19.4931	19.7085	19.5449	19.475	19.5266	19.5172	19.6454	6	6	6	6	6	6	6	6	6	6	387460000	6	AEISDLDR;AHQLVMEGYK;AREILVEESNVQR;CGNVAAILELDEHLQK;EILVEESNVQR;QITQVYGFYDECLR;YGSVTVWR	2174	-0.0147904	0.104091	0.786881	0.880669
Q5JPH6;H3BTB7;Q5JPH6-2	Q5JPH6;H3BTB7;Q5JPH6-2	10;10;10	10;10;10	10;10;10	Nondiscriminating glutamyl-tRNA synthetase EARS2, mitochondrial	EARS2	sp|Q5JPH6|SYEM_HUMAN Probable glutamate--tRNA ligase, mitochondrial OS=Homo sapiens OX=9606 GN=EARS2 PE=1 SV=2;tr|H3BTB7|H3BTB7_HUMAN Probable glutamate--tRNA ligase, mitochondrial OS=Homo sapiens OX=9606 GN=EARS2 PE=1 SV=1;sp|Q5JPH6-2|SYEM_HUMAN Isoform 2	3	10	10	10	17	17	17	58.688	523	523;506;534	NA	28.429	18.7506	18.5884	18.86	18.6973	18.969	18.7154	18.7932	18.7219	18.7822	18.7741	14	14	14	14	14	14	14	14	14	14	782490000	14	AQLDAISEK;DVLNPVYVER;GGPAGPYQQSQR;GSEWLVSTAK;HEVASVEGDPVIMK;LEDTDQTR;LVSNESQR;NMSQEQVAQK;RVLGLLER;VLGLLER	2175	-0.131575	1.73462	0.0184239	0.155657
Q3L8U1;H3BTW3;Q3L8U1-2;Q3L8U1-3;A0A087WU44	Q3L8U1;H3BTW3;Q3L8U1-2;Q3L8U1-3	12;12;12;12;2	2;2;2;2;0	2;2;2;2;0	Chromodomain-helicase-DNA-binding protein 9;DNA helicase	CHD9	sp|Q3L8U1|CHD9_HUMAN Chromodomain-helicase-DNA-binding protein 9 OS=Homo sapiens OX=9606 GN=CHD9 PE=1 SV=2;tr|H3BTW3|H3BTW3_HUMAN DNA helicase OS=Homo sapiens OX=9606 GN=CHD9 PE=1 SV=9;sp|Q3L8U1-2|CHD9_HUMAN Isoform 2 of Chromodomain-helicase-DNA-binding p	5	12	2	2	3.8	0.9	0.9	326.02	2897	2897;2424;2881;2882;963	0.0043904	1.6674	18.4711	18.4541	18.2699	18.513	18.0726	18.3678	18.4742	18.53	18.4145	18.4618	2	2	2	2	2	2	2	2	2	2	54193000	2	ADPALCFLER;ASFVASGNR;AVLQSMSGR;CVIIDEAHR;IEEFEQLQASRPDTR;KEIEDLLR;NFSFLSK;NLLVYGWGR;REEADFYR;TEEQVQK;TEPLTPNPASK;VLIFSQMVR	2176	0.124879	0.935546	0.115999	0.324294
H3BUD5;Q96MX0;H3BU39;H3BN06;J3KSR6;Q96MX0-2;I3L3C2;B3KQJ8	H3BUD5;Q96MX0;H3BU39;H3BN06;J3KSR6;Q96MX0-2	3;3;2;2;2;2;1;1	3;3;2;2;2;2;1;1	3;3;2;2;2;2;1;1	CKLF-like MARVEL transmembrane domain-containing protein 3	CMTM3	tr|H3BUD5|H3BUD5_HUMAN CKLF-like MARVEL transmembrane domain-containing protein 3 OS=Homo sapiens OX=9606 GN=CMTM3 PE=1 SV=1;sp|Q96MX0|CKLF3_HUMAN CKLF-like MARVEL transmembrane domain-containing protein 3 OS=Homo sapiens OX=9606 GN=CMTM3 PE=1 SV=1;tr|H3BU	8	3	3	3	18.7	18.7	18.7	16.423	150	150;182;116;122;165;59;96;96	NA	5.8873	17.51	17.4845	17.4491	17.5915	17.3461	17.5626	17.5477	17.6199	17.6175	17.5641	7	7	7	7	7	7	7	7	7	7	91784000	7	AFLCSLK;PGPAVPGLR;QGDSADETTAHK	2177	0.0704175	0.749248	0.178136	0.393295
Q66K89;H3BUJ7;H3BN24;H3BSL4	Q66K89;H3BUJ7	3;3;1;1	3;3;1;1	3;3;1;1	Transcription factor E4F1	E4F1	sp|Q66K89|E4F1_HUMAN Transcription factor E4F1 OS=Homo sapiens OX=9606 GN=E4F1 PE=1 SV=2;tr|H3BUJ7|H3BUJ7_HUMAN Transcription factor E4F1 OS=Homo sapiens OX=9606 GN=E4F1 PE=1 SV=1	4	3	3	3	3.6	3.6	3.6	83.495	784	784;654;272;607	NA	4.7272	16.806	16.6759	16.7768	16.7869	16.6737	16.7764	16.8446	16.7584	16.831	16.7945	5	5	5	5	5	5	5	5	5	5	168420000	5	HTDERPYK;NAQQVHFR;VHSDERPYPCPK	2178	-0.0280207	0.315777	0.483307	0.666735
H3BVC8;Q16651	H3BVC8;Q16651	1;1	1;1	1;1	Prostasin;Prostasin light chain;Prostasin heavy chain	PRSS8	tr|H3BVC8|H3BVC8_HUMAN Prostasin (Fragment) OS=Homo sapiens OX=9606 GN=PRSS8 PE=1 SV=8;sp|Q16651|PRSS8_HUMAN Prostasin OS=Homo sapiens OX=9606 GN=PRSS8 PE=1 SV=1	2	1	1	1	13.1	13.1	13.1	11.188	107	107;343	0.0005322	2.6257	14.2124	14.3245	14.2392	14.3271	14.2016	14.3569	14.2011	14.36	14.3408	14.4219	1	1	1	1	1	1	1	1	1	1	93466000	1	LGAHQLDSYSEDAK	2179	0.119058	2.24203	0.00572756	0.0976352
O95166;H6UMI1;Q9H0R8;F5GZY7;Q9H0R8-2;I3L3J4	O95166;H6UMI1;Q9H0R8;F5GZY7;Q9H0R8-2	4;4;3;3;3;1	2;2;1;1;1;1	2;2;1;1;1;1	Gamma-aminobutyric acid receptor-associated protein;Gamma-aminobutyric acid receptor-associated protein-like 1	GABARAP;GABARAPL1	sp|O95166|GBRAP_HUMAN Gamma-aminobutyric acid receptor-associated protein OS=Homo sapiens OX=9606 GN=GABARAP PE=1 SV=1;tr|H6UMI1|H6UMI1_HUMAN GABARAP-a OS=Homo sapiens OX=9606 GN=GABARAP PE=1 SV=1;sp|Q9H0R8|GBRL1_HUMAN Gamma-aminobutyric acid receptor-asso	6	4	2	2	19.7	19.7	19.7	13.918	117	117;98;117;70;146;36	NA	5.7885	17.7397	18.0931	17.2235	17.1673	17.1578	17.5985	17.1537	17.2878	17.2559	17.2359	4	4	4	4	4	4	4	4	4	4	635990000	4	FVYKEEHPFEK;KYPDRVPVIVEK;VPVIVEK;YPDRVPVIVEK	2180	0.170404	0.453372	0.352069	0.562269
P28676;H7C2Z6;H7BXD5;C9JV47;C9JIZ3;C9JWQ8	P28676;H7C2Z6;H7BXD5;C9JV47;C9JIZ3;C9JWQ8	2;2;2;1;1;1	2;2;2;1;1;1	2;2;2;1;1;1	Grancalcin	GCA	sp|P28676|GRAN_HUMAN Grancalcin OS=Homo sapiens OX=9606 GN=GCA PE=1 SV=2;tr|H7C2Z6|H7C2Z6_HUMAN Grancalcin (Fragment) OS=Homo sapiens OX=9606 GN=GCA PE=1 SV=1;tr|H7BXD5|H7BXD5_HUMAN Grancalcin OS=Homo sapiens OX=9606 GN=GCA PE=1 SV=1;tr|C9JV47|C9JV47_HUMAN	6	2	2	2	6.9	6.9	6.9	24.01	217	217;146;198;87;132;146	0.00079428	2.5407	15.7124	15.488	15.8373	15.7823	15.8877	15.6479	15.7025	15.6636	15.7109	15.8214	1	1	1	1	1	1	1	1	1	1	183730000	2	ALTDFFR;IMIAMLDR	2181	-0.0895436	0.724946	0.188388	0.405195
H7BXI7;Q8NI32;Q8NI32-2	H7BXI7;Q8NI32;Q8NI32-2	1;1;1	1;1;1	1;1;1	Ly6/PLAUR domain-containing protein 6B	LYPD6B	tr|H7BXI7|H7BXI7_HUMAN Ly6/PLAUR domain-containing protein 6B OS=Homo sapiens OX=9606 GN=LYPD6B PE=1 SV=2;sp|Q8NI32|LPD6B_HUMAN Ly6/PLAUR domain-containing protein 6B OS=Homo sapiens OX=9606 GN=LYPD6B PE=1 SV=1;sp|Q8NI32-2|LPD6B_HUMAN Isoform 2 of Ly6/PLAU	3	1	1	1	8.2	8.2	8.2	20.698	183	183;183;207	0.0015597	2.2237	12.0847	12.6203	11.9902	12.5016	11.8599	12.3003	12.1591	12.2016	12.2376	12.1885	2	2	2	2	2	2	2	2	2	2	55026000	2	CFTCENAGDNYNCNR	2182	0.296174	2.0114	0.00974087	0.117252
Q7L2E3;Q7L2E3-2;H7BXY3;Q7L2E3-3	Q7L2E3;Q7L2E3-2;H7BXY3;Q7L2E3-3	34;34;34;34	34;34;34;34	34;34;34;34	ATP-dependent RNA helicase DHX30	DHX30	sp|Q7L2E3|DHX30_HUMAN ATP-dependent RNA helicase DHX30 OS=Homo sapiens OX=9606 GN=DHX30 PE=1 SV=1;sp|Q7L2E3-2|DHX30_HUMAN Isoform 2 of ATP-dependent RNA helicase DHX30 OS=Homo sapiens OX=9606 GN=DHX30;tr|H7BXY3|H7BXY3_HUMAN RNA helicase OS=Homo sapiens OX=	4	34	34	34	29.3	29.3	29.3	133.94	1194	1194;1222;1166;1155	NA	242.56	22.08	21.9656	22.1011	22.0552	22.0577	22.0086	22.0393	22.0331	22.034	22.0481	66	66	66	66	66	66	66	66	66	66	5000100000	68	AAALACK;AIFQQPPVGVR;ALGISHAKDK;ATISLSDSDLLR;AVDSPNIK;CNVIITQPR;DPFSSSLQNR;EHYLEDILAK;ELGETQR;ENYLEENLLYAPSLR;EYLTTLGQR;GPCGSFDVR;GSSFEMTDDDSAIR;GWGLLGPR;IPQLLLER;ISAVSVAQR;LQSDDILPLGK;LVLMSATGDNER;LVYVHTNGPK;NLLNSVIGR;NLMQFHTVGTK;NNEPLTHAMYNLASLR;NVGFQVR;QLNPESIRPGGPGGLSR;RGPVWQEAPQLPVDPHR;SGNILLHK;SLGLVDR;SNGSVFVR;TAVEFLSK;TPLENLVLQAK;VIQIATSSSTAK;VSCLETVWVSR;VSHELGPSLR;YFGGCPVIK	2183	-0.0402705	0.749832	0.177897	0.393263
Q8NG11;H7BXY6;A6NEP9;Q8NG11-3;Q8NG11-2	Q8NG11;H7BXY6;A6NEP9;Q8NG11-3;Q8NG11-2	2;2;1;1;1	2;2;1;1;1	2;2;1;1;1	Tetraspanin-14;Tetraspanin	TSPAN14	sp|Q8NG11|TSN14_HUMAN Tetraspanin-14 OS=Homo sapiens OX=9606 GN=TSPAN14 PE=1 SV=1;tr|H7BXY6|H7BXY6_HUMAN Tetraspanin OS=Homo sapiens OX=9606 GN=TSPAN14 PE=1 SV=1;tr|A6NEP9|A6NEP9_HUMAN Tetraspanin (Fragment) OS=Homo sapiens OX=9606 GN=TSPAN14 PE=1 SV=2;sp|	5	2	2	2	7	7	7	30.69	270	270;213;223;147;253	0.00027296	3.0075	16.2249	16.17	16.2145	16.321	16.5135	16.2672	16.2712	16.3095	16.2938	16.3104	2	2	2	2	2	2	2	2	2	2	34233000	2	GVLSDLTK;VVNTQCGYDVR	2184	-0.0279489	0.199319	0.631947	0.777641
H7BY16	H7BY16	39	1	1	Nucleolin	NCL	tr|H7BY16|H7BY16_HUMAN Nucleolin OS=Homo sapiens OX=9606 GN=NCL PE=1 SV=9	1	39	1	1	38.1	1.4	1.4	79.36	734	734	0.0036524	1.7267	16.5152	16.4952	16.5937	16.4399	16.6499	16.5674	16.5308	16.5848	16.5528	16.7216	2	2	2	2	2	2	2	2	2	2	73906000	2	AAATPAK;AAVTPGK;ALELTGLK;ALVATPGK;ALVATPGKK;AVTTPGK;EALNSCNK;EALNSCNKR;EAMEDGEIDGNK;ESFDGSVR;EVFEDAAEIR;FGYVDFESAEDLEK;GAAIPAK;GEGGFGGR;GFGFVDFNSEEDAK;GIAYIEFK;GLSEDTTEETLK;GLSEDTTEETLKESFDGSVR;GQNQDYR;GQNQDYRGGK;IVTDRETGSSK;KTVTPAK;LELQGPR;NDLAVVDVR;NSTWSDDSRK;QGTEIDGR;SISLYYTGEK;TEADAEK;TFEEKQGTEIDGR;TGISDVFAK;VAVATPAK;VAVATPAKK;VFGNEIK;VPQNQNGK;VTLDWAK;VTLDWAKPK;VTQDELK;VTQDELKEVFEDAAEIR;VVVSPTK	2185	-0.00667586	0.0469382	0.897557	0.945944
H7BY36	H7BY36	6	6	1		EWSR1	tr|H7BY36|H7BY36_HUMAN RNA-binding protein EWS (Fragment) OS=Homo sapiens OX=9606 GN=EWSR1 PE=1 SV=1	1	6	6	1	21.4	21.4	3.2	32.071	308	308	NA	56.075	20.3882	20.4491	20.4671	20.4281	20.4552	20.4581	20.4238	20.4433	20.4482	20.4093	37	37	37	37	37	37	37	37	37	37	5129900000	38	AAVEWFDGK;GCGNQNFAWR;GDATVSYEDPPTAK;GGPGGPGGPGGPMGR;TGQPMIHIYLDK;TGQPMIHIYLDKETGKPK	2186	0.00105289	0.0139884	0.968304	0.982227
Q9BVL2;Q5JRG1;H7BYF2;Q9BVL2-2;Q9BVL2-3	Q9BVL2;Q5JRG1;H7BYF2;Q9BVL2-2;Q9BVL2-3	10;10;10;10;10	10;10;10;10;10	10;10;10;10;10	Nucleoporin p58/p45	NUP58	sp|Q9BVL2|NUP58_HUMAN Nucleoporin p58/p45 OS=Homo sapiens OX=9606 GN=NUP58 PE=1 SV=1;tr|Q5JRG1|Q5JRG1_HUMAN Nucleoporin p58/p45 (Fragment) OS=Homo sapiens OX=9606 GN=NUP58 PE=1 SV=1;tr|H7BYF2|H7BYF2_HUMAN Nucleoporin p58/p45 (Fragment) OS=Homo sapiens OX=9	5	10	10	10	15.7	15.7	15.7	60.896	599	599;463;510;485;587	NA	127.36	20.6257	20.6064	20.5657	20.6892	20.4197	20.6395	20.631	20.6715	20.6031	20.6511	25	25	25	25	25	25	25	25	25	25	5718100000	26	DENLPPVICQDVENLQK;EQYLGYR;IETAQELK;NAEIALR;NTLNIDK;NTLNIDKLK;QLLSLAANGIQR;QVQEEISR;TGTRPEDSK;TPPGLQHEYAAPADYFR	2187	0.0825206	1.13422	0.0734134	0.26763
P48730;P48730-2;H7BYT1;H0Y645;B0QY35;B0QY34;A0A669KBC0;H0Y2N6;J3QQI9;B0QY36;J3KRM8	P48730;P48730-2;H7BYT1;H0Y645;B0QY35;B0QY34;A0A669KBC0	9;9;9;6;6;6;6;4;4;4;1	8;8;8;5;5;5;5;3;3;3;1	3;3;3;0;0;0;0;0;0;0;1	Casein kinase I isoform delta;non-specific serine/threonine protein kinase	CSNK1D;CSNK1E	sp|P48730|KC1D_HUMAN Casein kinase I isoform delta OS=Homo sapiens OX=9606 GN=CSNK1D PE=1 SV=2;sp|P48730-2|KC1D_HUMAN Isoform 2 of Casein kinase I isoform delta OS=Homo sapiens OX=9606 GN=CSNK1D;tr|H7BYT1|H7BYT1_HUMAN Casein kinase I isoform delta OS=Homo	11	9	8	3	18.3	16.6	7.2	47.33	415	415;409;427;270;311;336;385;120;187;225;64	NA	23.19	18.4178	18.7875	18.3315	18.59	18.309	18.6149	18.3884	18.5796	18.3424	18.5027	14	14	14	14	14	14	14	14	14	14	1410000000	14	FDDKPDYSYLR;GAPVNISSSDLTGR;GLPSTASGR;IEYIHSK;MSTPIEVLCK;NLTGTAR;PVSGMER;THQHIPYR;THQHIPYRENK	2188	0.257146	3.56889	0.000269843	0.0179268
P31321;H7BYW5	P31321;H7BYW5	5;5	2;2	2;2	cAMP-dependent protein kinase type I-beta regulatory subunit	PRKAR1B	sp|P31321|KAP1_HUMAN cAMP-dependent protein kinase type I-beta regulatory subunit OS=Homo sapiens OX=9606 GN=PRKAR1B PE=1 SV=4;tr|H7BYW5|H7BYW5_HUMAN cAMP-dependent protein kinase type I-beta regulatory subunit (Fragment) OS=Homo sapiens OX=9606 GN=PRKAR1B	2	5	2	2	11.5	5.5	5.5	43.072	381	381;242	0.00013947	3.3598	14.6632	14.5157	14.6223	14.8055	14.685	14.6034	14.4426	14.503	14.4529	14.6943	2	2	2	2	2	2	2	2	2	2	13647000	2	AATVVAR;ILMGSTLR;MYEEFLSK;SPNEEYVEVGR;VLGPCSEILK	2189	0.05118	0.321235	0.477271	0.662123
H7BYY1;F5H7S3;B7Z596;P09493-2;H0YL42;H0YN06	H7BYY1;F5H7S3;B7Z596;P09493-2	29;28;28;24;12;3	7;7;7;4;0;3	0;0;0;0;0;0	Tropomyosin alpha-1 chain	TPM1	tr|H7BYY1|H7BYY1_HUMAN Tropomyosin 1 (Alpha), isoform CRA_m OS=Homo sapiens OX=9606 GN=TPM1 PE=1 SV=1;tr|F5H7S3|F5H7S3_HUMAN Tropomyosin alpha-1 chain OS=Homo sapiens OX=9606 GN=TPM1 PE=1 SV=2;tr|B7Z596|B7Z596_HUMAN Tropomyosin alpha-1 chain OS=Homo sapien	6	29	7	NA	68.1	17.7	NA	28.747	248	248;245;275;228;108;49	NA	76.866	18.3952	18.4552	18.0966	18.146	18.0723	18.2817	18.2406	18.2829	18.1872	18.1841	20	20	20	20	20	20	20	20	20	20	6379700000	20	AADESER;AEERAELSEGQVR;AELSEGQVR;AGSSSLEAVR;ALMAAEDK;EDRYEEEIK;ELDHERK;ETAEADVASLNR;ETAEADVASLNRR;HIAEDADR;HIAEDADRK;IMDQTLK;IQLVEEELDR;IQLVEEELDRAQER;LATALQK;LATALQKLEEAEKAADESER;LEEAEKAADESER;LKEAETRAEFAER;LRETAEADVASLNR;LRETAEADVASLNRR;LVIIESDLER;LVIIESDLERAEER;LVIIESDLERAEERAELSEGQVR;QLEEQLR;RIQLVEEELDR;RIQLVEEELDRAQER;SIDDLEEK;SLQEQADAAEER;YEEVARK	2190	0.0716093	0.476149	0.33408	0.548511
Q9Y575;H7BYZ6;Q9Y575-2;Q9Y575-3	Q9Y575;H7BYZ6;Q9Y575-2;Q9Y575-3	1;1;1;1	1;1;1;1	1;1;1;1	Ankyrin repeat and SOCS box protein 3	ASB3	sp|Q9Y575|ASB3_HUMAN Ankyrin repeat and SOCS box protein 3 OS=Homo sapiens OX=9606 GN=ASB3 PE=1 SV=1;tr|H7BYZ6|H7BYZ6_HUMAN Ankyrin repeat and SOCS box protein 3 (Fragment) OS=Homo sapiens OX=9606 GN=ASB3 PE=1 SV=1;sp|Q9Y575-2|ASB3_HUMAN Isoform 2 of Ankyr	4	1	1	1	2.7	2.7	2.7	57.745	518	518;477;445;556	NA	6.8556	15.2097	15.1188	15.096	15.2536	15.1393	15.171	15.1786	15.2328	15.2616	15.0446	1	1	1	1	1	1	1	1	1	1	33315000	1	ATPLFIAAQEGHTK	2191	-0.0128942	0.10497	0.785289	0.880135
H7BZ94	H7BZ94	36	1	1	protein disulfide-isomerase	P4HB	tr|H7BZ94|H7BZ94_HUMAN Protein disulfide-isomerase OS=Homo sapiens OX=9606 GN=P4HB PE=1 SV=2	1	36	1	1	64	2.6	2.6	52.502	464	464	0.0021795	2.0074																						1	ADAPEEEDHVLVLR;AEGSEIR;ALAPEYAK;DGVVLFK;DHENIVIAK;EECPAVR;ENLLDFIK;EYTGDVESDSAK;FDEGRNNFEGEVTK;FFPASADR;FFPASADRTVIDYNGER;HNQLPLVIEFTEQTAPK;IFGGEIK;IKPHLMSQELPEDWDKQPVK;ILEFFGLK;ITEFCHR;KEECPAVR;LAKVDATEESDLAQQYGVR;LGETYKDHENIVIAK;LITLEEEMTK;MDSTANEVEAVK;NFEDVAFDEK;NFEDVAFDEKK;NNFEGEVTK;QLAPIWDK;SNFAEALAAHK;SVSDYDGK;TAAESFK;THILLFLPK;TLDGFKK;TVIDYNGER;VDATEESDLAQQYGVR;VHSFPTLK;YKPESEELTAER;YQLDKDGVVLFK;YQLDKDGVVLFKK	2192
H7BZK6;P62068-2;P62068-4;P62068-3;P62068	H7BZK6;P62068-2;P62068-4;P62068-3;P62068	4;4;4;4;4	4;4;4;4;4	3;3;3;3;3	Ubiquitin carboxyl-terminal hydrolase 46	USP46	tr|H7BZK6|H7BZK6_HUMAN Ubiquitin carboxyl-terminal hydrolase 46 OS=Homo sapiens OX=9606 GN=USP46 PE=1 SV=1;sp|P62068-2|UBP46_HUMAN Isoform 2 of Ubiquitin carboxyl-terminal hydrolase 46 OS=Homo sapiens OX=9606 GN=USP46;sp|P62068-4|UBP46_HUMAN Isoform 4 of U	5	4	4	3	13	13	10.6	39.499	339	339;225;354;359;366	NA	35.004	17.1532	16.9763	16.9426	17.1602	16.8314	16.9676	17.1102	17.1771	17.0786	17.0965	4	4	4	4	4	4	4	4	4	4	72001000	4	CLNCETVSSK;DFSNTETLCSEQK;LFNTSSDAVNLDR;VVFPLELR	2193	0.0523774	0.344966	0.451892	0.642516
Q96PE7;H7BZS7	Q96PE7;H7BZS7	3;3	3;3	3;3	Methylmalonyl-CoA epimerase, mitochondrial	MCEE	sp|Q96PE7|MCEE_HUMAN Methylmalonyl-CoA epimerase, mitochondrial OS=Homo sapiens OX=9606 GN=MCEE PE=1 SV=1;tr|H7BZS7|H7BZS7_HUMAN Methylmalonyl-CoA epimerase, mitochondrial (Fragment) OS=Homo sapiens OX=9606 GN=MCEE PE=1 SV=1	2	3	3	3	15.3	15.3	15.3	18.749	176	176;78	NA	4.9748	17.0123	17.1484	17.0957	17.0752	16.9942	17.0735	16.9574	17.0192	17.0762	17.0582	3	3	3	3	3	3	3	3	3	3	84291000	3	IGAHGKPVIFLHPK;LNHVAIAVPDLEK;PVIFLHPK	2194	0.0477725	0.67973	0.209059	0.426832
P57076;H7BZW1;H7C2R6;C9JX57;D3DSE6;F8VZ95;C9J818;A0A669KAZ0;A0A669KAW7;A0A5F9ZHZ7;A0A669KAW9;A0A669KAY3;A0A669KB30;A0A669KBG3;A0A669KAZ9	P57076;H7BZW1;H7C2R6;C9JX57;D3DSE6;F8VZ95;C9J818;A0A669KAZ0;A0A669KAW7;A0A5F9ZHZ7;A0A669KAW9;A0A669KAY3	4;4;3;2;2;2;2;2;2;2;2;2;1;1;1	4;4;3;2;2;2;2;2;2;2;2;2;1;1;1	2;2;2;0;0;0;0;0;0;0;0;0;0;0;0	Cilia- and flagella-associated protein 298	CFAP298;CFAP298-TCP10L	sp|P57076|CF298_HUMAN Cilia- and flagella-associated protein 298 OS=Homo sapiens OX=9606 GN=CFAP298 PE=1 SV=1;tr|H7BZW1|H7BZW1_HUMAN CFAP298-TCP10L readthrough (Fragment) OS=Homo sapiens OX=9606 GN=CFAP298-TCP10L PE=3 SV=1;tr|H7C2R6|H7C2R6_HUMAN Cilia- and	15	4	4	2	15.9	15.9	8.6	33.224	290	290;297;117;183;245;252;258;291;317;346;373;389;134;189;191	NA	7.2728	16.6279	16.7081	16.5855	16.5865	16.6132	16.8158	16.6389	16.7772	16.6009	16.7161	4	4	4	4	4	4	4	4	4	4	127210000	4	DALDQLR;EDLSGTQAGLNVIK;GQGAPAREPIISSEEQK;QLMLYYHR	2195	0.107471	1.63916	0.0229529	0.168237
Q9P1T7;Q9P1T7-1;H7C4B9;H7BZY3;C9J784	Q9P1T7;Q9P1T7-1;H7C4B9;H7BZY3;C9J784	3;3;3;3;2	3;3;3;3;2	3;3;3;3;2	MyoD family inhibitor domain-containing protein	MDFIC	sp|Q9P1T7|MDFIC_HUMAN MyoD family inhibitor domain-containing protein OS=Homo sapiens OX=9606 GN=MDFIC PE=1 SV=2;sp|Q9P1T7-1|MDFIC_HUMAN Isoform 1 of MyoD family inhibitor domain-containing protein OS=Homo sapiens OX=9606 GN=MDFIC;tr|H7C4B9|H7C4B9_HUMAN My	5	3	3	3	13	13	13	25.788	246	246;355;156;156;135	NA	4.6471	16.9769	17.0323	16.8655	16.966	16.7775	16.9658	16.9714	16.9443	16.8998	16.873	4	4	4	4	4	4	4	4	4	4	3441700000	4	LSAPVSQK;VAEAGGGQLGSTAQGK;VNAVFSQK	2196	0.0580462	0.667196	0.215181	0.431669
Q5R3I4;H7C089	Q5R3I4;H7C089	2;2	2;2	2;2	Tetratricopeptide repeat protein 38	TTC38	sp|Q5R3I4|TTC38_HUMAN Tetratricopeptide repeat protein 38 OS=Homo sapiens OX=9606 GN=TTC38 PE=1 SV=1;tr|H7C089|H7C089_HUMAN Tetratricopeptide repeat protein 38 (Fragment) OS=Homo sapiens OX=9606 GN=TTC38 PE=1 SV=1	2	2	2	2	5.8	5.8	5.8	52.787	469	469;119	NA	5.6761	13.9191	14.0391	13.7101	14.1608	14.1457	13.8102	13.5808	13.7433	13.6128	13.8706	1	2	2	2	2	2	2	2	2	2	26661000	2	DASESPGENCQHLLAR;IVQLGGSNAQR	2197	0.131095	0.560826	0.2749	0.491913
P20749;H7C0A2	P20749;H7C0A2	7;7	7;7	7;7	B-cell lymphoma 3 protein	BCL3	sp|P20749|BCL3_HUMAN B-cell lymphoma 3 protein OS=Homo sapiens OX=9606 GN=BCL3 PE=1 SV=2;tr|H7C0A2|H7C0A2_HUMAN B-cell lymphoma 3 protein (Fragment) OS=Homo sapiens OX=9606 GN=BCL3 PE=1 SV=1	2	7	7	7	19.6	19.6	19.6	47.583	454	454;308	NA	73.627	18.3774	18.5443	18.4217	18.4169	18.4249	18.412	18.3961	18.3719	18.4573	18.4542	7	7	7	7	7	7	7	7	7	7	218500000	9	ADEDGDTPLHIAVVQGNLPAVHR;ELDIYNNLR;GADIDAVDIK;HGQTAAHLACEHR;LLVTAGASPMALDR;NCHNDTPLMVAR;SGADSSLK	2198	0.024403	0.299673	0.501565	0.682064
Q9BSR8;H7C0D5	Q9BSR8;H7C0D5	2;2	2;2	2;2	Protein YIPF4	YIPF4	sp|Q9BSR8|YIPF4_HUMAN Protein YIPF4 OS=Homo sapiens OX=9606 GN=YIPF4 PE=1 SV=1;tr|H7C0D5|H7C0D5_HUMAN Protein YIPF4 (Fragment) OS=Homo sapiens OX=9606 GN=YIPF4 PE=1 SV=1	2	2	2	2	7.4	7.4	7.4	27.082	244	244;58	NA	5.0004	20.3351	20.5171	19.7207	20.1641	19.9809	20.192	20.1353	20.138	20.1555	20.0863	5	5	5	5	5	5	5	5	5	5	717280000	5	ESTATTFLR;LNLGGDFIK	2199	0.153977	0.707773	0.195987	0.412891
Q8NBE8;H7C0F4	Q8NBE8;H7C0F4	1;1	1;1	1;1	Kelch-like protein 23	KLHL23	sp|Q8NBE8|KLH23_HUMAN Kelch-like protein 23 OS=Homo sapiens OX=9606 GN=KLHL23 PE=1 SV=1;tr|H7C0F4|H7C0F4_HUMAN Kelch-like protein 23 (Fragment) OS=Homo sapiens OX=9606 GN=KLHL23 PE=1 SV=1	2	1	1	1	2.9	2.9	2.9	63.922	558	558;288	0.0059598	1.5316	13.734	13.5053	13.7234	13.6058	13.7916	13.6153	13.5961	13.6571	13.676	13.5789	1	1	1	1	1	1	1	1	1	1	6814700	1	GAPAEEAEFYDPLKEK	2200	-0.111765	1.67901	0.0209408	0.162337
Q9H9Q4;H7C0G7;C9JWV4;G5E9Q8;Q9H9Q4-2	Q9H9Q4;H7C0G7;C9JWV4;G5E9Q8;Q9H9Q4-2	3;3;2;2;2	3;3;2;2;2	3;3;2;2;2	Non-homologous end-joining factor 1	NHEJ1	sp|Q9H9Q4|NHEJ1_HUMAN Non-homologous end-joining factor 1 OS=Homo sapiens OX=9606 GN=NHEJ1 PE=1 SV=1;tr|H7C0G7|H7C0G7_HUMAN Non-homologous end-joining factor 1 (Fragment) OS=Homo sapiens OX=9606 GN=NHEJ1 PE=1 SV=1;tr|C9JWV4|C9JWV4_HUMAN Non-homologous end-	5	3	3	3	13.7	13.7	13.7	33.337	299	299;224;229;232;316	NA	98.192	18.1394	18.1371	18.135	18.1041	18.1903	18.1807	18.11	18.1243	18.1487	18.1013	8	8	8	8	8	8	8	8	8	8	248260000	8	DLEIQDYQESGATLIR;ELATLLHMK;ESTGTSGPLQRPQLSK	2201	-0.0151721	0.228524	0.590848	0.748641
H7C0J3;H7C3H7	H7C0J3;H7C3H7	5;4	2;1	2;1		CHD3	tr|H7C0J3|H7C0J3_HUMAN Chromodomain-helicase-DNA-binding protein 3 (Fragment) OS=Homo sapiens OX=9606 GN=CHD3 PE=1 SV=1;tr|H7C3H7|H7C3H7_HUMAN Chromodomain-helicase-DNA-binding protein 3 (Fragment) OS=Homo sapiens OX=9606 GN=CHD3 PE=1 SV=1	2	5	2	2	17.8	6.8	6.8	41.828	383	383;277	NA	5.1012	12.9995	13.1838	13.3741	13.1544	13.3091	13.1176	13.2723	13.395	13.2898	13.7722	1	1	1	1	1	1	1	1	1	1	11874000	2	AAYLNLSQEPAHPAMALHAR;AHNAASEPAGGVAER;ESLAGNKPANAVLHK;LNEIWHR;LTGSQACPSPR	2202	0.0756172	0.266299	0.541627	0.710779
Q2PPJ7;H7C1F9;Q2PPJ7-3;Q2PPJ7-2;H7BZA8;A0A3B3IS41	Q2PPJ7;H7C1F9;Q2PPJ7-3;Q2PPJ7-2	15;15;15;15;2;1	15;15;15;15;2;1	14;14;14;14;1;1	Ral GTPase-activating protein subunit alpha-2	RALGAPA2	sp|Q2PPJ7|RGPA2_HUMAN Ral GTPase-activating protein subunit alpha-2 OS=Homo sapiens OX=9606 GN=RALGAPA2 PE=1 SV=2;tr|H7C1F9|H7C1F9_HUMAN Ral GTPase-activating protein subunit alpha-2 (Fragment) OS=Homo sapiens OX=9606 GN=RALGAPA2 PE=1 SV=1;sp|Q2PPJ7-3|RGPA	6	15	15	14	8.2	8.2	7.6	210.77	1873	1873;1740;1835;1839;250;227	NA	43.13	18.4823	18.4218	18.6754	18.4976	18.8346	18.4452	18.5699	18.4895	18.5222	18.4855	18	18	18	18	18	18	18	18	18	18	334690000	19	CSILSNER;DDLQQTQGK;DNENIYSTK;DSSQVEEGDDVLDK;DTFGPQK;DVAQEDAEK;GCVTEEENTNVK;IIQTVGGGAVQER;ITEAVMQKPK;MPSDSDDSLTK;NGVDVLPK;REHEGITILVR;SATTSGAPGVEK;TYSFTSAMSR;VLSTDILTAPR	2203	-0.148962	1.52503	0.029852	0.187703
Q96K37;H7C1I0;Q96K37-2;C9JK45	Q96K37;H7C1I0;Q96K37-2;C9JK45	3;3;3;2	3;3;3;2	3;3;3;2	Solute carrier family 35 member E1	SLC35E1	sp|Q96K37|S35E1_HUMAN Solute carrier family 35 member E1 OS=Homo sapiens OX=9606 GN=SLC35E1 PE=1 SV=2;tr|H7C1I0|H7C1I0_HUMAN Solute carrier family 35 member E1 (Fragment) OS=Homo sapiens OX=9606 GN=SLC35E1 PE=1 SV=2;sp|Q96K37-2|S35E1_HUMAN Isoform 2 of Sol	4	3	3	3	10.5	10.5	10.5	44.772	410	410;344;110;116	0.00014665	4.4846	15.0029	15.1209	15.1033	14.9451	15.0628	15.0827	15.0019	15.0039	15.0042	15.1465	3	3	3	3	3	3	3	3	3	3	73649000	3	HLLPVTTADLSSK;SPLEKPHNGLLFPQHGDYQYGR;YDANQQAR	2204	0.0247842	0.24242	0.572242	0.734705
H7C1K5	H7C1K5	6	1	1		ANLN	tr|H7C1K5|H7C1K5_HUMAN Anillin (Fragment) OS=Homo sapiens OX=9606 GN=ANLN PE=1 SV=8	1	6	1	1	23.6	6.2	6.2	30.756	276	276	0.0001378	3.1515	13.8555	14.2288	13.5724	13.686	13.7531	13.7847	13.495	13.4984	13.5338	13.493	1	1	1	1	1	1	1	1	1	1	7879800	1	ADFVCSTVQK;AESGDSLGSEDRDLLYR;ASPQSEFMPSK;ETERPSIK;LLTSITTK;NNAFPCQVNIK	2205	0.0962294	0.319089	0.479635	0.664494
Q9H147;H7C1M5;H7C1J2;F2Z2A4	Q9H147;H7C1M5;H7C1J2	5;5;4;2	5;5;4;2	5;5;4;2	Deoxynucleotidyltransferase terminal-interacting protein 1	DNTTIP1	sp|Q9H147|TDIF1_HUMAN Deoxynucleotidyltransferase terminal-interacting protein 1 OS=Homo sapiens OX=9606 GN=DNTTIP1 PE=1 SV=2;tr|H7C1M5|H7C1M5_HUMAN Deoxynucleotidyltransferase terminal-interacting protein 1 (Fragment) OS=Homo sapiens OX=9606 GN=DNTTIP1 PE	4	5	5	5	13.4	13.4	13.4	37.013	329	329;280;232;145	NA	11.485	18.1192	18.2936	18.0963	18.2363	18.1423	18.2092	18.0677	18.1626	18.0289	18.1772	8	8	8	8	8	8	8	8	8	8	446940000	8	LLFSDGEK;LNESTTFVLGSR;LTHELPGIK;SCEPIRR;YAADPQDK	2206	0.124914	2.42909	0.00372319	0.0824347
O75128;O75128-2;H7C1N2;J3KR05;O75128-3;O75128-7;O75128-6;A0A0J9YWK3;A0A3B3IU00;O75128-5;O75128-4	O75128;O75128-2;H7C1N2;J3KR05;O75128-3;O75128-7;O75128-6	8;8;8;8;8;8;6;2;2;2;2	8;8;8;8;8;8;6;2;2;2;2	8;8;8;8;8;8;6;2;2;2;2	Protein cordon-bleu	COBL	sp|O75128|COBL_HUMAN Protein cordon-bleu OS=Homo sapiens OX=9606 GN=COBL PE=1 SV=2;sp|O75128-2|COBL_HUMAN Isoform 2 of Protein cordon-bleu OS=Homo sapiens OX=9606 GN=COBL;tr|H7C1N2|H7C1N2_HUMAN Protein cordon-bleu (Fragment) OS=Homo sapiens OX=9606 GN=COBL	11	8	8	8	7.7	7.7	7.7	135.62	1261	1261;1343;1106;1146;1214;1271;803;394;406;379;469	NA	19.554	16.6947	16.7287	16.6858	16.7379	16.7307	16.7433	16.703	16.6747	16.691	16.6361	8	8	8	8	8	8	8	8	8	8	122280000	8	DNIAGEELELSK;GPPSTPVPTQTQNPESR;LQADPKPISPQQK;LSYTEAEGER;SSLGNDETDKEK;TAEHTGEGRPAK;TSSQYVASAIAK;VYGCADGER	2207	0.00308272	0.037505	0.917265	0.957018
Q9BUR5;H7C1U8;Q9BUR5-2;G3V1B6;A0A0J9YWW6	Q9BUR5;H7C1U8;Q9BUR5-2;G3V1B6	4;4;3;2;1	4;4;3;2;1	4;4;3;2;1	MICOS complex subunit MIC26;MICOS complex subunit	APOO	sp|Q9BUR5|MIC26_HUMAN MICOS complex subunit MIC26 OS=Homo sapiens OX=9606 GN=APOO PE=1 SV=1;tr|H7C1U8|H7C1U8_HUMAN MICOS complex subunit (Fragment) OS=Homo sapiens OX=9606 GN=APOO PE=1 SV=1;sp|Q9BUR5-2|MIC26_HUMAN Isoform 2 of MICOS complex subunit MIC26 O	5	4	4	4	26.8	26.8	26.8	22.284	198	198;178;180;114;90	NA	87.409	20.2525	20.1311	19.3083	20.2285	19.6043	20.0826	19.6678	20.1854	20.1226	20.0505	9	9	9	9	9	9	9	9	9	9	1577300000	9	HYCEPYTTWCQETYSQTKPK;LYDWGLR;SQLEESISQLR;VDELSLYSVPEGQSK	2208	0.344536	1.33756	0.0459664	0.218755
Q9HCH0;H7C1V4;Q9HCH0-2	Q9HCH0;H7C1V4;Q9HCH0-2	1;1;1	1;1;1	1;1;1	Nck-associated protein 5-like	NCKAP5L	sp|Q9HCH0|NCK5L_HUMAN Nck-associated protein 5-like OS=Homo sapiens OX=9606 GN=NCKAP5L PE=1 SV=4;tr|H7C1V4|H7C1V4_HUMAN Nck-associated protein 5-like (Fragment) OS=Homo sapiens OX=9606 GN=NCKAP5L PE=1 SV=1;sp|Q9HCH0-2|NCK5L_HUMAN Isoform 2 of Nck-associate	3	1	1	1	0.8	0.8	0.8	139.46	1334	1334;1004;1289	0.0046273	1.6165	14.8548	14.9116	14.485	14.8257	14.8213	15.1803	14.8437	15.7919	14.969	15.906	1	1	1	1	1	1	1	1	1	1	5819500	1	TGPEGALGSEK	2209	0.528328	1.59255	0.0255536	0.176004
H7C209;Q8N8A2-2;Q8N8A2;A0A2R8Y7Y4;Q8N8A2-4	H7C209;Q8N8A2-2;Q8N8A2;A0A2R8Y7Y4;Q8N8A2-4	2;2;1;1;1	2;2;1;1;1	2;2;1;1;1	Serine/threonine-protein phosphatase 6 regulatory ankyrin repeat subunit B	ANKRD44	tr|H7C209|H7C209_HUMAN Serine/threonine-protein phosphatase 6 regulatory ankyrin repeat subunit B (Fragment) OS=Homo sapiens OX=9606 GN=ANKRD44 PE=1 SV=1;sp|Q8N8A2-2|ANR44_HUMAN Isoform 2 of Serine/threonine-protein phosphatase 6 regulatory ankyrin repeat	5	2	2	2	2.1	2.1	2.1	85.604	791	791;994;993;1056;919	0.0021695	1.9345	15.865	15.2428	16.295	16.2723	16.2467	15.7652	16.2758	16.0332	16.1344	16.0825	2	2	2	2	2	2	2	2	2	2	94920000	2	IQDESLINEK;LLSSGQK	2210	-0.284182	0.919649	0.120324	0.330695
Q6W2J9;H7C231;Q6W2J9-4;Q6W2J9-2;H7C2V9;H7BZ37;H7BYY2;Q6W2J9-3;A1A564;A0A5F9ZGX7	Q6W2J9;H7C231;Q6W2J9-4;Q6W2J9-2;H7C2V9;H7BZ37;H7BYY2;Q6W2J9-3	17;17;17;17;16;15;14;10;6;2	17;17;17;17;16;15;14;10;6;2	16;16;16;16;15;14;14;10;6;2	BCL-6 corepressor	BCOR	sp|Q6W2J9|BCOR_HUMAN BCL-6 corepressor OS=Homo sapiens OX=9606 GN=BCOR PE=1 SV=1;tr|H7C231|H7C231_HUMAN BCL-6 corepressor OS=Homo sapiens OX=9606 GN=BCOR PE=1 SV=3;sp|Q6W2J9-4|BCOR_HUMAN Isoform 4 of BCL-6 corepressor OS=Homo sapiens OX=9606 GN=BCOR;sp|Q6W	10	17	17	16	12.6	12.6	12.1	192.19	1755	1755;1737;1703;1721;1690;1659;1287;1004;411;221	NA	54.148	18.9904	18.938	18.8871	18.9699	19.0514	18.8797	18.9676	18.8739	18.946	18.8038	18	18	18	18	18	18	18	18	18	18	406500000	18	AGSGLVLSGSEIPK;APEGGEGAQPVPGHAR;ASNPEPSFK;DLEAFNPESK;EAATSTLGGLGFSSER;FSPADWER;HRDPFEAPEDK;IANSAGYVGDR;LVYVDLLREEPDAK;NAGETLLQR;QVSASLLFSCSK;SAVATAEALGLDRPASDK;SLSSTSAGGK;SPPIPYPR;TDTNVSKPSFAAESVGQSAEPPKPSVEPALQQHR;WEQQVSAADGKPGR;YEDPTLR	2211	-0.0754395	1.06247	0.0866015	0.287009
Q9Y5R4;H7C258	Q9Y5R4;H7C258	1;1	1;1	1;1	MTRF1L release factor glutamine methyltransferase	HEMK1	sp|Q9Y5R4|HEMK1_HUMAN MTRF1L release factor glutamine methyltransferase OS=Homo sapiens OX=9606 GN=HEMK1 PE=1 SV=1;tr|H7C258|H7C258_HUMAN MTRF1L release factor glutamine methyltransferase (Fragment) OS=Homo sapiens OX=9606 GN=HEMK1 PE=1 SV=1	2	1	1	1	3.6	3.6	3.6	38.23	338	338;124	0.0061996	1.5111	14.879	14.9452	15.1511	15.1475	15.1263	15.0898	15.0864	15.1268	15.0901	15.0796	1	1	1	1	1	1	1	1	1	1	8228500	1	DSGSIFLEVDPR	2212	0.0111917	0.0734239	0.844454	0.912493
O95858;H7C285	O95858;H7C285	1;1	1;1	1;1	Tetraspanin-15	TSPAN15	sp|O95858|TSN15_HUMAN Tetraspanin-15 OS=Homo sapiens OX=9606 GN=TSPAN15 PE=1 SV=1;tr|H7C285|H7C285_HUMAN Tetraspanin-15 (Fragment) OS=Homo sapiens OX=9606 GN=TSPAN15 PE=1 SV=1	2	1	1	1	4.1	4.1	4.1	33.165	294	294;160	0.00014086	3.5676																						1	NQTIDFLNDNIR	2213
Q6NZ36;H7C3A6;H7C2E6;H7C361;Q6NZ36-5;Q6NZ36-4;Q6NZ36-3;Q6NZ36-2	Q6NZ36;H7C3A6;H7C2E6;H7C361;Q6NZ36-5;Q6NZ36-4;Q6NZ36-3;Q6NZ36-2	1;1;1;1;1;1;1;1	1;1;1;1;1;1;1;1	1;1;1;1;1;1;1;1	Fanconi anemia core complex-associated protein 20	FAAP20	sp|Q6NZ36|FAP20_HUMAN Fanconi anemia core complex-associated protein 20 OS=Homo sapiens OX=9606 GN=FAAP20 PE=1 SV=2;tr|H7C3A6|H7C3A6_HUMAN Fanconi anemia core complex-associated protein 20 (Fragment) OS=Homo sapiens OX=9606 GN=FAAP20 PE=1 SV=1;tr|H7C2E6|H7	8	1	1	1	7.8	7.8	7.8	19.868	180	180;147;193;195;170;195;230;283	NA	9.353																						1	CGPEPTEVFTVGPK	2214
Q99848;H7C2Q8	Q99848;H7C2Q8	14;14	14;14	14;14	Probable rRNA-processing protein EBP2	EBNA1BP2	sp|Q99848|EBP2_HUMAN Probable rRNA-processing protein EBP2 OS=Homo sapiens OX=9606 GN=EBNA1BP2 PE=1 SV=2;tr|H7C2Q8|H7C2Q8_HUMAN EBNA1 binding protein 2, isoform CRA_d OS=Homo sapiens OX=9606 GN=EBNA1BP2 PE=1 SV=1	2	14	14	14	40.5	40.5	40.5	34.852	306	306;361	NA	58.428	21.0628	21.1351	21.0656	21.167	20.9805	21.0846	21.0378	21.0622	21.0658	21.1444	40	40	40	40	40	40	40	40	40	40	6580000000	41	AHMMNAIK;AVDPEDDFQR;AVNDVNGLK;ELQDAFSR;ESYDDVSSFR;KVQTEVLQK;LDFLEGDQKPLAQR;PGLNVVLEGPK;QAQAAVLAVLPR;QCLAEFK;RDLEWVER;RPTDYFAEMAK;SDLQMQK;VQTEVLQK	2215	0.0761699	1.50747	0.0310833	0.191026
Q96C92;Q96C92-4;H7C331;Q96C92-3;Q96C92-2	Q96C92;Q96C92-4;H7C331;Q96C92-3;Q96C92-2	1;1;1;1;1	1;1;1;1;1	1;1;1;1;1	Endosome-associated-trafficking regulator 1	ENTR1	sp|Q96C92|ENTR1_HUMAN Endosome-associated-trafficking regulator 1 OS=Homo sapiens OX=9606 GN=ENTR1 PE=1 SV=3;sp|Q96C92-4|ENTR1_HUMAN Isoform 4 of Endosome-associated-trafficking regulator 1 OS=Homo sapiens OX=9606 GN=ENTR1;tr|H7C331|H7C331_HUMAN Endosome-a	5	1	1	1	2.5	2.5	2.5	47.961	435	435;362;167;377;412	0.00013968	3.4015	15.4687	15.524	15.6053	15.6534	15.5849	15.5818	15.6639	15.7329	15.6655	15.6603	1	1	1	1	1	1	1	1	1	1	10080000	1	QNADVALQNLR	2216	0.0328109	0.289677	0.513243	0.691314
Q9UJ70;H7C3G9;Q9UJ70-2;C9JEV6;H7C1L7;H0YEB7;H0YE82;E9PPU6;H7C286;H0YC94	Q9UJ70;H7C3G9;Q9UJ70-2;C9JEV6;H7C1L7;H0YEB7	8;8;8;6;5;4;3;3;3;2	8;8;8;6;5;4;3;3;3;2	8;8;8;6;5;4;3;3;3;2	N-acetyl-D-glucosamine kinase	NAGK	sp|Q9UJ70|NAGK_HUMAN N-acetyl-D-glucosamine kinase OS=Homo sapiens OX=9606 GN=NAGK PE=1 SV=4;tr|H7C3G9|H7C3G9_HUMAN N-acetyl-D-glucosamine kinase OS=Homo sapiens OX=9606 GN=NAGK PE=1 SV=2;sp|Q9UJ70-2|NAGK_HUMAN Isoform 2 of N-acetyl-D-glucosamine kinase OS	10	8	8	8	24.7	24.7	24.7	37.375	344	344;340;390;293;159;182;84;94;196;136	NA	51.097	18.0556	18.079	18.178	18.1562	18.2312	18.1573	18.1367	18.153	18.1796	18.1903	14	13	14	13	13	13	14	13	14	14	467800000	14	AGVDPLVPLR;IAEGAQQGDPLSR;ILIEELR;INEMVNR;LGILTHLYR;QAMFHYFQVPDR;SEVLLVSEDGK;SLGLSLSGGDQEDAGR	2217	-0.00907034	0.0918167	0.809437	0.893708
H7C3M7	H7C3M7	8	4	4		FARP2	tr|H7C3M7|H7C3M7_HUMAN FERM, ARHGEF and pleckstrin domain-containing protein 2 (Fragment) OS=Homo sapiens OX=9606 GN=FARP2 PE=1 SV=2	1	8	4	4	16.4	9.5	9.5	51.593	482	482	NA	34.28	18.0896	18.233	17.9441	18.2009	17.9094	18.1543	18.0717	18.1456	18.1273	18.1609	5	5	5	5	5	5	5	5	5	5	107830000	7	ALTADLPK;LLDQPKPK;LLGPSETSSLR;NLTPGEQIDK;NSQSENSSLNNMPLR;QLVDYFK;QSISFPEGLR;VPFDLQNNLK	2218	0.150528	2.18714	0.00649917	0.102628
Q9UDX5;H7C417;B5MC22	Q9UDX5;H7C417;B5MC22	2;2;1	2;2;1	2;2;1	Mitochondrial fission process protein 1;CRAL-TRIO domain-containing protein	MTFP1	sp|Q9UDX5|MTFP1_HUMAN Mitochondrial fission process protein 1 OS=Homo sapiens OX=9606 GN=MTFP1 PE=1 SV=1;tr|H7C417|H7C417_HUMAN Mitochondrial fission process protein 1 (Fragment) OS=Homo sapiens OX=9606 PE=3 SV=1;tr|B5MC22|B5MC22_HUMAN Mitochondrial fissio	3	2	2	2	13.9	13.9	13.9	18.01	166	166;338;143	NA	9.4915	16.8233	17.0591	16.4037	16.5082	16.4438	16.6799	16.5716	16.5476	16.5588	16.3873	2	2	2	2	2	2	2	2	2	2	156730000	2	AGEVPSPEAGR;SVDFLLDSSLRK	2219	0.0761573	0.271173	0.535583	0.70596
Q9H2C2;H7C484;A0A0A0MRI7;H7C0E7;F6QB42;H0YEB4	Q9H2C2;H7C484;A0A0A0MRI7;H7C0E7;F6QB42	4;4;3;3;2;1	4;4;3;3;2;1	4;4;3;3;2;1	Protein ARV1;Protein ARV	ARV1	sp|Q9H2C2|ARV1_HUMAN Protein ARV1 OS=Homo sapiens OX=9606 GN=ARV1 PE=1 SV=1;tr|H7C484|H7C484_HUMAN Protein ARV (Fragment) OS=Homo sapiens OX=9606 GN=ARV1 PE=1 SV=1;tr|A0A0A0MRI7|A0A0A0MRI7_HUMAN Protein ARV OS=Homo sapiens OX=9606 GN=ARV1 PE=1 SV=1;tr|H7C0	6	4	4	4	12.2	12.2	12.2	31.052	271	271;268;231;291;247;122	NA	5.7806	17.5663	17.0105	17.3095	17.1619	16.8472	17.1889	17.3001	17.1184	16.9889	17.2142	4	4	4	4	4	4	4	4	4	4	109440000	4	ALLLSSYGK;CIECNQEAK;SCQKPVDK;SGLQQGK	2220	-0.0636102	0.227289	0.592531	0.749721
O00629;H7C4F6;A0A7I2YQ95;A0A7I2V340;A0A7I2V333	O00629;H7C4F6;A0A7I2YQ95;A0A7I2V340;A0A7I2V333	16;16;15;13;11	9;9;9;9;8	9;9;9;9;8	Importin subunit alpha-3;Importin subunit alpha	KPNA4	sp|O00629|IMA3_HUMAN Importin subunit alpha-3 OS=Homo sapiens OX=9606 GN=KPNA4 PE=1 SV=1;tr|H7C4F6|H7C4F6_HUMAN Importin subunit alpha OS=Homo sapiens OX=9606 GN=KPNA4 PE=1 SV=2;tr|A0A7I2YQ95|A0A7I2YQ95_HUMAN Importin subunit alpha OS=Homo sapiens OX=9606	5	16	9	9	24.2	14.4	14.4	57.886	521	521;512;477;497;267	NA	31.799	19.1012	19.1669	19.1336	19.2458	19.0695	19.203	19.0995	19.2392	19.1837	19.2424	17	18	18	18	18	18	18	18	18	18	2752600000	18	EAAWAISNLTISGR;EAAWAISNLTISGRK;GDFGTQK;GRDLETMR;IEQLQNHENEDIYK;LLSSDRNPPIDDLIK;NEVVVELR;NEVVVELRK;NPPIDDLIK;NVPHEDICEDSDIDGDYR;NVTWVMVNLCR;QRNEVVVELR;QRNEVVVELRK;RDEHLLK;SGILPILVHCLER;VQTAALR	2221	0.101979	2.19464	0.00638794	0.102131
O60381;H7C4S2;O60381-2;O60381-3	O60381;H7C4S2;O60381-2;O60381-3	1;1;1;1	1;1;1;1	1;1;1;1	HMG box-containing protein 1	HBP1	sp|O60381|HBP1_HUMAN HMG box-containing protein 1 OS=Homo sapiens OX=9606 GN=HBP1 PE=1 SV=2;tr|H7C4S2|H7C4S2_HUMAN HMG box-containing protein 1 (Fragment) OS=Homo sapiens OX=9606 GN=HBP1 PE=1 SV=1;sp|O60381-2|HBP1_HUMAN Isoform 2 of HMG box-containing prot	4	1	1	1	1.9	1.9	1.9	57.645	514	514;454;462;514	0.0057235	1.554	14.2551	14.3172	14.2998	14.3075	14.5627	14.3869	14.4704	14.1313	14.3597	14.4015	1	1	1	1	1	1	1	1	1	1	5402900	1	EWQDVEDFAR	2222	-0.0806593	0.594817	0.254204	0.470536
H7C561;H7C0N4	H7C561;H7C0N4	6;4	3;3	3;3	Splicing factor 1	SF1	tr|H7C561|H7C561_HUMAN Splicing factor 1 (Fragment) OS=Homo sapiens OX=9606 GN=SF1 PE=1 SV=8;tr|H7C0N4|H7C0N4_HUMAN Splicing factor 1 (Fragment) OS=Homo sapiens OX=9606 GN=SF1 PE=1 SV=1	2	6	3	3	23.7	10.7	10.7	30.159	291	291;180	NA	9.6583	16.6444	16.6006	16.5701	16.62	17.2012	16.9225	16.5994	16.4653	16.5967	16.5373	16	16	16	16	16	16	16	16	16	16	295570000	16	CGGAGHIASDCK;FQRPGDPQSAQDK;QPHYGAPAPR;VHPAMATAAGGCR;YACGLWGLSPASR;YDDYHHER	2223	-0.0932337	0.327584	0.470345	0.65667
O95178;H7C5B8;C9IZW8;C9JXM4	O95178;H7C5B8;C9IZW8;C9JXM4	2;2;1;1	2;2;1;1	2;2;1;1	NADH dehydrogenase [ubiquinone] 1 beta subcomplex subunit 2, mitochondrial	NDUFB2	sp|O95178|NDUB2_HUMAN NADH dehydrogenase [ubiquinone] 1 beta subcomplex subunit 2, mitochondrial OS=Homo sapiens OX=9606 GN=NDUFB2 PE=1 SV=1;tr|H7C5B8|H7C5B8_HUMAN NADH dehydrogenase [ubiquinone] 1 beta subcomplex subunit 2, mitochondrial (Fragment) OS=Hom	4	2	2	2	17.1	17.1	17.1	12.058	105	105;104;78;93	NA	4.6281	18.2471	18.2913	18.0055	18.2636	17.907	18.1683	18.1821	18.1996	18.1636	18.1189	6	6	6	6	6	6	6	6	6	6	854450000	6	HAGGGVHIEPR;QFPQLTR	2224	0.107294	0.917789	0.12084	0.331273
Q2TAA2;H7C5G1;C9JE02;Q2TAA2-2;C9JDY4;C9J5J2	Q2TAA2;H7C5G1;C9JE02;Q2TAA2-2	3;3;2;2;1;1	3;3;2;2;1;1	3;3;2;2;1;1	Isoamyl acetate-hydrolyzing esterase 1 homolog	IAH1	sp|Q2TAA2|IAH1_HUMAN Isoamyl acetate-hydrolyzing esterase 1 homolog OS=Homo sapiens OX=9606 GN=IAH1 PE=1 SV=1;tr|H7C5G1|H7C5G1_HUMAN Isoamyl acetate-hydrolyzing esterase 1 homolog (Fragment) OS=Homo sapiens OX=9606 GN=IAH1 PE=1 SV=1;tr|C9JE02|C9JE02_HUMAN	6	3	3	3	15.3	15.3	15.3	27.598	248	248;228;160;135;47;74	NA	18.664	17.401	17.398	17.4741	17.3836	17.52	17.4267	17.4497	17.4224	17.4585	17.4388	3	3	3	3	3	3	3	3	3	3	217320000	3	DVAEAKPELSLLGDGDH;QHIPLEEYAANLK;SVDIPENR	2225	-0.0467153	0.883306	0.130826	0.344284
Q9BTF0;H7C5V1;Q9BTF0-2	Q9BTF0;H7C5V1;Q9BTF0-2	2;2;2	2;2;2	2;2;2	THUMP domain-containing protein 2	THUMPD2	sp|Q9BTF0|THUM2_HUMAN THUMP domain-containing protein 2 OS=Homo sapiens OX=9606 GN=THUMPD2 PE=1 SV=2;tr|H7C5V1|H7C5V1_HUMAN THUMP domain-containing protein 2 (Fragment) OS=Homo sapiens OX=9606 GN=THUMPD2 PE=1 SV=1;sp|Q9BTF0-2|THUM2_HUMAN Isoform 2 of THUMP	3	2	2	2	3.6	3.6	3.6	56.432	503	503;291;303	0.0021612	1.8592	15.0511	15.0261	14.8578	15.2311	15.3349	15.3087	15.0777	15.3946	15.1919	15.412	1	1	1	1	1	1	1	1	1	1	6244300	2	NLLELDAKK;VGENEIIAK	2226	0.171828	1.03704	0.0918243	0.293983
H8Y6P7;P0CAP2;P0CAP1-11;P0CAP2-3;P0CAP2-2;P0CAP1;P0CAP1-8;P0CAP1-5;P0CAP1-10;P0CAP1-7;P0CAP1-6;P0CAP1-9;P0CAP1-3;P0CAP1-4;P0CAP1-2	H8Y6P7;P0CAP2;P0CAP1-11;P0CAP2-3;P0CAP2-2	4;3;3;2;2;1;1;1;1;1;1;1;1;1;1	4;3;3;2;2;1;1;1;1;1;1;1;1;1;1	3;3;2;2;2;0;0;0;0;0;0;0;0;0;0	DNA-directed RNA polymerase II subunit GRINL1A;Myocardial zonula adherens protein	GCOM1;POLR2M;MYZAP	tr|H8Y6P7|H8Y6P7_HUMAN DNA-directed RNA polymerase II subunit GRINL1A OS=Homo sapiens OX=9606 GN=GCOM1 PE=2 SV=1;sp|P0CAP2|GRL1A_HUMAN DNA-directed RNA polymerase II subunit GRINL1A OS=Homo sapiens OX=9606 GN=POLR2M PE=1 SV=1;sp|P0CAP1-11|MYZAP_HUMAN Isofo	15	4	4	3	5.8	5.8	4.8	87.806	765	765;368;550;363;211;466;379;390;397;407;414;415;435;438;445	NA	8.8641	16.1251	16.1162	15.766	15.5794	15.7121	15.8844	15.7867	15.618	15.7925	15.6369	4	4	4	4	4	4	4	4	4	4	87615000	4	AIAEVDVGTDK;LQEEQRK;SGSPISSEER;YREVRDEDDDWSSDEF	2227	-0.0695069	0.266993	0.540763	0.710135
O15417;H9KVB4;O15417-2;H7BXS9;H7C0N9	O15417;H9KVB4;O15417-2	6;6;4;2;1	6;6;4;2;1	6;6;4;2;1	Trinucleotide repeat-containing gene 18 protein	TNRC18	sp|O15417|TNC18_HUMAN Trinucleotide repeat-containing gene 18 protein OS=Homo sapiens OX=9606 GN=TNRC18 PE=1 SV=3;tr|H9KVB4|H9KVB4_HUMAN Trinucleotide repeat-containing gene 18 protein OS=Homo sapiens OX=9606 GN=TNRC18 PE=1 SV=1;sp|O15417-2|TNC18_HUMAN Iso	5	6	6	6	2.3	2.3	2.3	314.52	2968	2968;2968;2256;407;252	NA	15.348	16.8184	16.939	16.9246	16.9192	16.9785	16.9805	16.811	16.8835	16.8134	17.0004	6	6	6	6	6	6	6	6	6	6	74483000	7	ELLKPEADPRPCER;FSDSAGGK;IPLSHIR;ITEPLREGPEEEPLAER;KEEAPENVVEK;RPGEEAELLVK	2228	0.0753226	1.03012	0.0933005	0.295914
Q9BSJ5;I3L072;Q9BSJ5-2;Q9BSJ5-3;J3KTJ7;J3KT60	Q9BSJ5;I3L072;Q9BSJ5-2;Q9BSJ5-3;J3KTJ7	6;6;6;6;3;2	6;6;6;6;3;2	6;6;6;6;3;2	Mitochondrial nucleoid-associated protein 1	MTNAP1;C17orf80	sp|Q9BSJ5|CQ080_HUMAN Uncharacterized protein C17orf80 OS=Homo sapiens OX=9606 GN=C17orf80 PE=1 SV=2;tr|I3L072|I3L072_HUMAN Uncharacterized protein C17orf80 OS=Homo sapiens OX=9606 GN=C17orf80 PE=1 SV=1;sp|Q9BSJ5-2|CQ080_HUMAN Isoform 2 of Uncharacterized	6	6	6	6	12	12	12	67.314	609	609;547;573;583;180;109	NA	20.612	17.1195	17.1616	17.1513	17.1681	17.1532	17.1639	17.1522	17.1108	17.1444	17.1263	9	9	9	9	9	9	9	9	9	9	122000000	9	ALMESPEGQLSLEPK;ELETENEER;GLTLGVETCGSK;MIGPTIPTDQK;NTKPMTTFQEETK;TVMSHGCENFNTR	2229	0.00201882	0.0287838	0.935871	0.964523
I3L0A0;Q13404-7;Q13404-2;Q13404-1;G3V2F7;Q13404-6;E5RIF1;D6RG00;F8W924	I3L0A0;Q13404-7;Q13404-2;Q13404-1;G3V2F7;Q13404-6	13;11;11;11;9;8;3;3;1	13;11;11;11;9;8;3;3;1	0;0;0;0;0;0;0;0;0	Ubiquitin-conjugating enzyme E2 variant 1	PEDS1-UBE2V1;UBE2V1	tr|I3L0A0|I3L0A0_HUMAN HCG2044781 OS=Homo sapiens OX=9606 GN=PEDS1-UBE2V1 PE=1 SV=1;sp|Q13404-7|UB2V1_HUMAN Isoform 5 of Ubiquitin-conjugating enzyme E2 variant 1 OS=Homo sapiens OX=9606 GN=UBE2V1;sp|Q13404-2|UB2V1_HUMAN Isoform 2 of Ubiquitin-conjugating	9	13	13	NA	34.6	34.6	NA	42.208	370	370;170;170;221;105;103;52;89;91	NA	323.31	22.1436	22.0681	22.1222	22.124	22.2296	22.1646	22.1183	22.1859	22.15	22.1772	39	39	39	39	39	39	39	39	39	39	10800000000	40	AISVLAK;EHHIDPTAITR;ELAALYSPGK;GVGDGTVSWGLEDDEDMTLTR;IECGPKYPEAPPFVR;INMNGVNSSNGVVDPR;LLEELEEGQK;LPQPPEGQCYSN;VVLQELR;VVLQELRR;WQNSYSIK;WTGMIIGPPR;YPEAPPFVR	2230	-0.00879911	0.0984568	0.797156	0.887394
I3L0E3;Q9Y2R5;E9PE17	I3L0E3;Q9Y2R5;E9PE17	4;3;2	3;3;2	3;3;2	Small ribosomal subunit protein uS17m	hCG_1984214;MRPS17	tr|I3L0E3|I3L0E3_HUMAN HCG1984214, isoform CRA_a OS=Homo sapiens OX=9606 GN=hCG_1984214 PE=3 SV=1;sp|Q9Y2R5|RT17_HUMAN 28S ribosomal protein S17, mitochondrial OS=Homo sapiens OX=9606 GN=MRPS17 PE=1 SV=1;tr|E9PE17|E9PE17_HUMAN 28S ribosomal protein S17, mi	3	4	3	3	21.3	17.8	17.8	25.72	225	225;130;129	NA	56.917	18.8481	18.8187	18.8718	18.8956	18.8502	18.9523	18.8313	18.9524	18.932	18.9419	5	5	5	5	5	5	5	5	5	5	503540000	5	DVMLENYR;HELAEIVFK;NLEELNISSAQ;TYFAHDALQQCTVGDIVLLR	2231	0.0454803	0.672625	0.212508	0.429361
Q9NUU7;I3L0H8;Q9UMR2;F6QDS0;H3BQK0;Q9UMR2-2;Q9UMR2-4;I3L352;Q9UMR2-3;Q9NUU7-2;H3BTB3;H3BMQ5;H3BN59;J3QRH0;H3BSL8	Q9NUU7;I3L0H8;Q9UMR2;F6QDS0;H3BQK0;Q9UMR2-2;Q9UMR2-4;I3L352;Q9UMR2-3;Q9NUU7-2	19;19;17;17;17;17;17;13;13;13;6;4;4;2;2	19;19;17;17;17;17;17;13;13;13;6;4;4;2;2	19;19;17;17;17;17;17;13;13;13;6;4;4;2;2	ATP-dependent RNA helicase DDX19A;RNA helicase;ATP-dependent RNA helicase DDX19B	DDX19A;DDX19B;hCG_2043426	sp|Q9NUU7|DD19A_HUMAN ATP-dependent RNA helicase DDX19A OS=Homo sapiens OX=9606 GN=DDX19A PE=1 SV=1;tr|I3L0H8|I3L0H8_HUMAN ATP-dependent RNA helicase DDX19A OS=Homo sapiens OX=9606 GN=DDX19A PE=1 SV=1;sp|Q9UMR2|DD19B_HUMAN ATP-dependent RNA helicase DDX19B	15	19	19	19	36.6	36.6	36.6	53.974	478	478;447;479;479;484;448;453;396;370;388;129;233;261;64;78	NA	118.81	21.4895	21.3797	21.4643	21.4811	21.6453	21.4937	21.5287	21.4929	21.5252	21.4984	57	57	57	57	57	57	57	57	57	57	4336700000	57	AAQSLLNK;ADTNGIIK;DGNPDNETYLHR;DPNSPLYSVK;EEETLDTIK;EGHQVALLSGEMMVEQR;GLAVNMVDSK;HSMNILNR;IERLDTDDLDEIEK;IQEHFNK;LDTDDLDEIEK;QYYVLCSSR;REEETLDTIK;SMTNLQIK;SNLVDNTNQVEVLQR;TASWLAAELSK;TDEEEKEDR;VLVTTNVCAR;VVPDPNVIK	2232	-0.061415	0.83179	0.147302	0.360074
P46459;I3L0N3;P46459-2;I3L2G1;K7EQD6;I3L0L3;I3L338;I3L4Q9	P46459;I3L0N3;P46459-2	30;30;28;6;4;3;1;1	30;30;28;6;4;3;1;1	29;29;27;6;4;3;1;1	Vesicle-fusing ATPase	NSF	sp|P46459|NSF_HUMAN Vesicle-fusing ATPase OS=Homo sapiens OX=9606 GN=NSF PE=1 SV=3;tr|I3L0N3|I3L0N3_HUMAN Vesicle-fusing ATPase OS=Homo sapiens OX=9606 GN=NSF PE=1 SV=1;sp|P46459-2|NSF_HUMAN Isoform 2 of Vesicle-fusing ATPase OS=Homo sapiens OX=9606 GN=NSF	8	30	30	29	38	38	37.1	82.593	744	744;739;644;136;180;161;44;81	NA	232	21.9822	22.0805	21.9511	22.1033	21.8995	22.1145	21.9634	22.084	21.9818	22.0618	69	70	70	70	69	69	70	70	70	70	6978200000	73	AAQSTAMNR;AENSSLNLIGK;AESLQVTR;DFQSGQHVIVR;DIEAMDPSILK;EEGASPLDFD;EFSDIFR;EFSDIFRR;GHQLLSADVDIK;GILLYGPPGCGK;IAEESNFPFIK;IFDDAYK;LFADAEEEQR;LFADAEEEQRR;LLDYVPIGPR;LLIIGTTSR;LQILHIHTAR;MIGFSETAK;NFSGAELEGLVR;NSDRTPLVSVLLEGPPHSGK;QSIINPDWNFEK;SIDSNPYDTDK;SQLSCVVVDDIER;TTIAQQVK;VEVDMEK;VFPPEIVEQMGCK;VVNGPEILNK;WGDPVTR;YVGESEANIR;YVGESEANIRK	2233	0.133193	3.39799	0.000399955	0.0225336
Q8TBP0;I3L0U9;I3L4T6;I3L4U4;I3L0V9;Q8TBP0-3;Q8TBP0-4;Q8TBP0-2	Q8TBP0;I3L0U9;I3L4T6;I3L4U4;I3L0V9;Q8TBP0-3;Q8TBP0-4;Q8TBP0-2	1;1;1;1;1;1;1;1	1;1;1;1;1;1;1;1	1;1;1;1;1;1;1;1	TBC1 domain family member 16	TBC1D16	sp|Q8TBP0|TBC16_HUMAN TBC1 domain family member 16 OS=Homo sapiens OX=9606 GN=TBC1D16 PE=2 SV=1;tr|I3L0U9|I3L0U9_HUMAN TBC1 domain family member 16 (Fragment) OS=Homo sapiens OX=9606 GN=TBC1D16 PE=1 SV=1;tr|I3L4T6|I3L4T6_HUMAN TBC1 domain family member 16	8	1	1	1	1	1	1	86.371	767	767;188;190;257;279;278;392;405	0.0057285	1.5616	14.1676	14.3051	14.2441	14.1999	14.3801	14.4146	14.3197	14.4262	14.3149	14.2609	1	1	1	1	1	1	1	1	1	1	6529800	1	EYSEIQQK	2234	0.0360729	0.289553	0.51339	0.691314
Q96F10;I3L0W4;I3L2W7	Q96F10;I3L0W4;I3L2W7	2;2;1	2;2;1	2;2;1	Thialysine N-epsilon-acetyltransferase	SAT2	sp|Q96F10|SAT2_HUMAN Thialysine N-epsilon-acetyltransferase OS=Homo sapiens OX=9606 GN=SAT2 PE=1 SV=1;tr|I3L0W4|I3L0W4_HUMAN Thialysine N-epsilon-acetyltransferase OS=Homo sapiens OX=9606 GN=SAT2 PE=1 SV=1;tr|I3L2W7|I3L2W7_HUMAN Thialysine N-epsilon-acetyl	3	2	2	2	10	10	10	19.155	170	170;136;41	0.0016855	2.1856	17.3331	17.3414	17.2963	17.2279	17.2453	17.3114	17.236	17.3125	17.273	17.3401	2	2	2	2	2	2	2	2	2	2	26996000	2	EGDCGDILR;VAEVALDK	2235	0.029959	0.43478	0.367468	0.576871
O75391;I3L0X5;I3L4C3;I3L0Q5	O75391;I3L0X5;I3L4C3	10;10;8;1	10;10;8;1	10;10;8;1	Sperm-associated antigen 7	SPAG7	sp|O75391|SPAG7_HUMAN Sperm-associated antigen 7 OS=Homo sapiens OX=9606 GN=SPAG7 PE=1 SV=2;tr|I3L0X5|I3L0X5_HUMAN Sperm-associated antigen 7 OS=Homo sapiens OX=9606 GN=SPAG7 PE=1 SV=1;tr|I3L4C3|I3L4C3_HUMAN Sperm-associated antigen 7 OS=Homo sapiens OX=96	4	10	10	10	41.9	41.9	41.9	26.034	227	227;176;194;87	NA	42.518	18.9459	18.897	19.0317	18.9558	19.0897	19.0465	19.0362	19.0531	19.0236	19.0332	17	17	17	17	17	17	17	17	17	17	1050000000	17	DAAHMLQANK;EFAPSDEELDSYR;EVSDFIQDSGQIK;GEEWDPQK;KEFAPSDEELDSYR;QEEEAAQQGPVVVSPASDYKDK;RGEEWDPQK;SIEEAMNEIR;TYGCVPVANK;YSHLIGK	2236	-0.0283167	0.313243	0.486135	0.669839
Q96JN8;K7EPS7;I3L2Z9;I3L100;I3L2W2;Q96JN8-2	Q96JN8;K7EPS7;I3L2Z9;I3L100;I3L2W2;Q96JN8-2	2;2;2;2;2;2	2;2;2;2;2;2	2;2;2;2;2;2	Neuralized-like protein 4	NEURL4	sp|Q96JN8|NEUL4_HUMAN Neuralized-like protein 4 OS=Homo sapiens OX=9606 GN=NEURL4 PE=1 SV=2;tr|K7EPS7|K7EPS7_HUMAN Neuralized-like protein 4 (Fragment) OS=Homo sapiens OX=9606 GN=NEURL4 PE=1 SV=1;tr|I3L2Z9|I3L2Z9_HUMAN Neuralized-like protein 4 (Fragment)	6	2	2	2	1.3	1.3	1.3	166.9	1562	1562;249;1017;1430;1538;1560	0.00013912	3.2996	15.2033	15.0371	14.996	14.9032	14.9788	14.9804	15.0357	14.9516	15.0743	14.9364	4	4	4	4	4	4	4	4	4	4	87726000	4	AAPAAQAEPER;LLFHPNCGQK	2237	-0.0958797	1.24947	0.0563022	0.239403
O75352;J3KSI4;I3L1D2;I3L4E0;J3QS48;I3L295;J3KT75;J3QW43;J3QRD5;O75352-2	O75352;J3KSI4;I3L1D2;I3L4E0;J3QS48;I3L295;J3KT75;J3QW43;J3QRD5;O75352-2	1;1;1;1;1;1;1;1;1;1	1;1;1;1;1;1;1;1;1;1	1;1;1;1;1;1;1;1;1;1	Mannose-P-dolichol utilization defect 1 protein	MPDU1	sp|O75352|MPU1_HUMAN Mannose-P-dolichol utilization defect 1 protein OS=Homo sapiens OX=9606 GN=MPDU1 PE=1 SV=2;tr|J3KSI4|J3KSI4_HUMAN Mannose-P-dolichol utilization defect 1 protein OS=Homo sapiens OX=9606 GN=MPDU1 PE=1 SV=1;tr|I3L1D2|I3L1D2_HUMAN Mannose	10	1	1	1	4	4	4	26.638	247	247;52;61;75;101;109;154;192;193;186	0.0010478	2.3634	15.3935	15.7874	14.954	14.7848	15.2818	15.3615	14.9999	15.0187	15.1035	14.9588	2	2	2	2	2	2	2	2	2	2	388490000	2	AAEADGPLKR	2238	0.0357059	0.0772202	0.837105	0.907703
O95476;I3L1D9;I3L4B2;I3L4W0;I3L2R5;I3L0X6;I3L3K5	O95476;I3L1D9;I3L4B2;I3L4W0;I3L2R5;I3L0X6;I3L3K5	2;2;2;1;1;1;1	2;2;2;1;1;1;1	2;2;2;1;1;1;1	CTD nuclear envelope phosphatase 1;protein-serine/threonine phosphatase	CTDNEP1	sp|O95476|CNEP1_HUMAN CTD nuclear envelope phosphatase 1 OS=Homo sapiens OX=9606 GN=CTDNEP1 PE=1 SV=2;tr|I3L1D9|I3L1D9_HUMAN CTD nuclear envelope phosphatase 1 (Fragment) OS=Homo sapiens OX=9606 GN=CTDNEP1 PE=1 SV=1;tr|I3L4B2|I3L4B2_HUMAN CTD nuclear envel	7	2	2	2	7.8	7.8	7.8	28.377	244	244;202;223;67;111;125;208	NA	7.7183	16.7288	16.5874	16.6762	16.7301	16.4767	16.6334	16.7467	16.6435	17.5971	16.5918	2	2	2	2	2	2	2	2	2	2	130150000	2	SHPDNAIPIK;TVIQYQTVR	2239	-0.207867	0.61229	0.24418	0.460023
Q02978;I3L1P8;Q02978-2	Q02978;I3L1P8;Q02978-2	15;15;12	15;15;12	15;15;12	Mitochondrial 2-oxoglutarate/malate carrier protein	SLC25A11	sp|Q02978|M2OM_HUMAN Mitochondrial 2-oxoglutarate/malate carrier protein OS=Homo sapiens OX=9606 GN=SLC25A11 PE=1 SV=3;tr|I3L1P8|I3L1P8_HUMAN Mitochondrial 2-oxoglutarate/malate carrier protein (Fragment) OS=Homo sapiens OX=9606 GN=SLC25A11 PE=1 SV=1;sp|Q0	3	15	15	15	48.1	48.1	48.1	34.061	314	314;296;263	NA	164.61	22.8685	22.737	22.4215	22.8602	22.4433	22.7183	22.6967	22.8367	22.7441	22.7521	68	68	68	68	68	68	68	68	68	68	16800000000	70	AATASAGAGGIDGKPR;AVVVNAAQLASYSQSK;EEGVLTLWR;GCIPTMAR;GFTPYYAR;GIYTGLSAGLLR;ITREEGVLTLWR;LTGADGTPPGFLLK;MIDGKPEYK;MQLSGEGAK;MTADGRLPADQR;NGLDVLFK;NVFNALIR;QATYTTTR;TSFHALTSILK	2240	0.146046	0.995936	0.10094	0.306809
Q8WUZ0;I3L1Q2;Q8WUZ0-2;I3L4D5	Q8WUZ0;I3L1Q2;Q8WUZ0-2;I3L4D5	4;4;4;2	4;4;4;2	3;3;3;1	B-cell CLL/lymphoma 7 protein family member C	BCL7C	sp|Q8WUZ0|BCL7C_HUMAN B-cell CLL/lymphoma 7 protein family member C OS=Homo sapiens OX=9606 GN=BCL7C PE=1 SV=3;tr|I3L1Q2|I3L1Q2_HUMAN B-cell CLL/lymphoma 7 protein family member C (Fragment) OS=Homo sapiens OX=9606 GN=BCL7C PE=1 SV=1;sp|Q8WUZ0-2|BCL7C_HUMA	4	4	4	3	13.8	13.8	9.2	23.468	217	217;293;242;104	NA	25.996	17.3669	17.3739	17.3916	17.4192	17.456	17.348	17.408	17.3599	17.393	17.398	5	5	5	5	5	5	5	5	5	5	297300000	5	VMATIEK;WVPVVDPQEEER;WVPVVDPQEEERR;WVTVGDTSLR	2241	-0.0232888	0.382051	0.414905	0.61258
O43147;O43147-2;I3L1Y7;V9GYJ0;O43147-5	O43147;O43147-2;I3L1Y7;V9GYJ0;O43147-5	1;1;1;1;1	1;1;1;1;1	1;1;1;1;1	Small G protein signaling modulator 2	SGSM2	sp|O43147|SGSM2_HUMAN Small G protein signaling modulator 2 OS=Homo sapiens OX=9606 GN=SGSM2 PE=1 SV=4;sp|O43147-2|SGSM2_HUMAN Isoform 2 of Small G protein signaling modulator 2 OS=Homo sapiens OX=9606 GN=SGSM2;tr|I3L1Y7|I3L1Y7_HUMAN Small G protein-signal	5	1	1	1	0.8	0.8	0.8	113.28	1006	1006;1051;29;316;987	0.0024118	1.8432	18.4194	16.9418	18.3936	18.1986	17.6238	17.718	18.088	17.8601	17.7817	18.0336	3	3	3	3	3	3	3	3	3	3	994230000	3	GSAEDAVK	2242	-0.310891	0.683317	0.20734	0.424785
Q67FW5;I3L232;I3L4B6	Q67FW5;I3L232;I3L4B6	2;2;2	2;2;2	2;2;2	Queuosine-tRNA galactosyltransferase	B3GNTL1	sp|Q67FW5|B3GNL_HUMAN UDP-GlcNAc:betaGal beta-1,3-N-acetylglucosaminyltransferase-like protein 1 OS=Homo sapiens OX=9606 GN=B3GNTL1 PE=2 SV=2;tr|I3L232|I3L232_HUMAN HCG30384, isoform CRA_d OS=Homo sapiens OX=9606 GN=B3GNTL1 PE=1 SV=1;tr|I3L4B6|I3L4B6_HUMAN	3	2	2	2	4.7	4.7	4.7	40.713	361	361;183;250	0.00014148	3.6634	15.9627	16.1275	16.0274	16.0526	16.0598	15.994	16.0723	16.0692	16.0139	16.0418	2	2	2	2	2	2	2	2	2	2	54633000	2	SLTAGSQR;VDQSLLLYR	2243	0.0297905	0.413608	0.385827	0.59217
Q96NB1;I3L269;I3NI25	Q96NB1;I3L269;I3NI25	1;1;1	1;1;1	1;1;1	Centrosomal protein 20	CEP20	sp|Q96NB1|CEP20_HUMAN Centrosomal protein 20 OS=Homo sapiens OX=9606 GN=CEP20 PE=1 SV=1;tr|I3L269|I3L269_HUMAN Centrosomal protein 20 OS=Homo sapiens OX=9606 GN=CEP20 PE=1 SV=1;tr|I3NI25|I3NI25_HUMAN Centrosomal protein 20 OS=Homo sapiens OX=9606 GN=CEP20	3	1	1	1	5.2	5.2	5.2	19.777	174	174;108;198	0.0082401	1.3944	15.552	15.0601	15.5282	15.2528	15.5011	15.3913	15.362	15.3144	15.422	15.3147	3	3	3	3	3	3	3	3	3	3	334800000	3	RKPMDDHLR	2244	-0.20639	2.2199	0.00602692	0.100198
I3L273	I3L273	4	4	4	Golgi-associated olfactory signaling regulator	GFY	sp|I3L273|GFY_HUMAN Golgi-associated olfactory signaling regulator OS=Homo sapiens OX=9606 GN=GFY PE=3 SV=1	1	4	4	4	8.1	8.1	8.1	56.103	518	518	NA	14.938	17.2171	17.3536	17.1135	17.1447	16.8779	17.1809	17.073	17.0663	17.0356	17.0851	8	8	8	8	8	8	8	8	8	8	178760000	9	APQNSGPK;ETGVTLVGRPR;GEGVNTIIVVER;QPPPTPPLPPK	2245	0.102678	0.795916	0.159987	0.37384
P57678;I3L2C7;I3L4A4;I3L399;E7EN12;I3L4M4;I3L1J7	P57678;I3L2C7	13;13;3;3;2;2;1	13;13;3;3;2;2;1	13;13;3;3;2;2;1	Gem-associated protein 4	GEMIN4	sp|P57678|GEMI4_HUMAN Gem-associated protein 4 OS=Homo sapiens OX=9606 GN=GEMIN4 PE=1 SV=2;tr|I3L2C7|I3L2C7_HUMAN Gem-associated protein 4 OS=Homo sapiens OX=9606 GN=GEMIN4 PE=1 SV=1	7	13	13	13	12.2	12.2	12.2	120.04	1058	1058;1047;271;296;184;189;70	NA	30.06	19.4488	19.4267	19.5988	19.4608	19.6886	19.4056	19.5058	19.4499	19.4919	19.5231	20	20	20	20	20	20	20	20	20	20	447940000	22	AIPESQIR;DVSLTSLAK;GLTQIQSR;HMEVCYIFASEK;LLCGSLTR;LVIVHPEVTVK;QPDLVLR;QVVSELAECVR;SFFEGHFK;SIAEGIGPEER;TNPSVSSLLQR;VGRPIVEALR;VLQPHPVTPSDTETR	2246	-0.0935633	1.17182	0.0673258	0.257342
O14641;I3L2N2;I3L2W9;I3L0M7;I3L0Z8	O14641;I3L2N2;I3L2W9	9;9;6;3;2	9;9;6;3;2	8;8;5;2;2	Segment polarity protein dishevelled homolog DVL-2	DVL2	sp|O14641|DVL2_HUMAN Segment polarity protein dishevelled homolog DVL-2 OS=Homo sapiens OX=9606 GN=DVL2 PE=1 SV=1;tr|I3L2N2|I3L2N2_HUMAN Segment polarity protein dishevelled homolog DVL-2 OS=Homo sapiens OX=9606 GN=DVL2 PE=1 SV=1;tr|I3L2W9|I3L2W9_HUMAN Seg	5	9	9	8	12.5	12.5	11.5	78.947	736	736;730;363;291;300	NA	12.744	18.5315	18.7159	18.6562	18.6064	18.7034	18.592	18.6138	18.5895	18.5687	18.5776	10	10	10	10	10	10	10	10	10	10	272670000	11	AGSSTGGGGVGETK;DIVHKPGPIVLTVAK;DLGSVPPELTASR;EEISDDNAR;GSTGGAPNLR;ITLGDFK;LPCFNGR;SVLQRPAGAK;YASGLLK	2247	0.00157014	0.0133935	0.969631	0.983081
Q8IYR2;I3L496;I3L2P4	Q8IYR2;I3L496;I3L2P4	1;1;1	1;1;1	1;1;1	SET and MYND domain-containing protein 4	SMYD4	sp|Q8IYR2|SMYD4_HUMAN SET and MYND domain-containing protein 4 OS=Homo sapiens OX=9606 GN=SMYD4 PE=1 SV=3;tr|I3L496|I3L496_HUMAN SET and MYND domain-containing protein 4 (Fragment) OS=Homo sapiens OX=9606 GN=SMYD4 PE=1 SV=1;tr|I3L2P4|I3L2P4_HUMAN SET and M	3	1	1	1	1.6	1.6	1.6	89.224	804	804;177;223	NA	7.9142	14.1622	14.1054	13.9101	13.8907	13.8853	13.8521	13.8867	13.8991	13.9107	13.827	1	1	1	1	1	1	1	1	1	1	9055700	1	LQEASQTISDLER	2248	-0.036124	0.226393	0.593755	0.750101
P63241;I3L397;I3L504;P63241-2;Q6IS14	P63241;I3L397;I3L504;P63241-2;Q6IS14	7;7;7;7;4	7;7;7;7;4	3;3;3;3;1	Eukaryotic translation initiation factor 5A-1;Eukaryotic translation initiation factor 5A;Eukaryotic translation initiation factor 5A-1-like	EIF5A;EIF5AL1	sp|P63241|IF5A1_HUMAN Eukaryotic translation initiation factor 5A-1 OS=Homo sapiens OX=9606 GN=EIF5A PE=1 SV=2;tr|I3L397|I3L397_HUMAN Eukaryotic translation initiation factor 5A (Fragment) OS=Homo sapiens OX=9606 GN=EIF5A PE=1 SV=8;tr|I3L504|I3L504_HUMAN E	5	7	7	3	39.6	39.6	11	16.832	154	154;146;186;184;154	NA	40.697	21.8232	21.901	22.0421	21.9251	21.9746	21.9067	21.8834	21.9406	21.9013	21.9102	55	55	55	55	55	55	55	55	55	55	28400000000	55	EDLRLPEGDLGK;EDLRLPEGDLGKEIEQK;IVEMSTSK;LPEGDLGK;NGFVVLK;VHLVGIDIFTGK;YEDICPSTHNMDVPNIK	2249	-0.00820263	0.075913	0.839628	0.90923
P62244;I3L3P7;H3BVC7	P62244;I3L3P7	9;9;2	9;9;2	3;3;2	Small ribosomal subunit protein uS8;40S ribosomal protein S15a	RPS15A	sp|P62244|RS15A_HUMAN 40S ribosomal protein S15a OS=Homo sapiens OX=9606 GN=RPS15A PE=1 SV=2;tr|I3L3P7|I3L3P7_HUMAN 40S ribosomal protein S15a OS=Homo sapiens OX=9606 GN=RPS15A PE=1 SV=1	3	9	9	3	61.5	61.5	20	14.839	130	130;100;58	NA	18.827	21.7206	22.496	21.4449	21.4541	21.7138	21.8211	21.4693	21.5421	21.5004	21.5498	50	50	49	50	50	50	50	50	50	50	21000000000	50	CGVISPR;FDVQLKDLEK;FLTVMMK;HGYIGEFEIIDDHR;IVVNLTGR;MNVLADALK;QVLIRPCSK;SINNAEK;WQNNLLPSR	2250	0.202847	0.575655	0.265671	0.48219
Q9NRY6;I3NI29;I3L3X5	Q9NRY6;I3NI29;I3L3X5	1;1;1	1;1;1	1;1;1	Phospholipid scramblase 3;Phospholipid scramblase	PLSCR3	sp|Q9NRY6|PLS3_HUMAN Phospholipid scramblase 3 OS=Homo sapiens OX=9606 GN=PLSCR3 PE=1 SV=2;tr|I3NI29|I3NI29_HUMAN Phospholipid scramblase (Fragment) OS=Homo sapiens OX=9606 GN=PLSCR3 PE=1 SV=1;tr|I3L3X5|I3L3X5_HUMAN Phospholipid scramblase OS=Homo sapiens	3	1	1	1	3.7	3.7	3.7	31.648	295	295;171;271	0.0049925	1.5897	15.1764	15.3882	15.1207	15.1707	15.3054	15.3515	15.244	15.3287	15.2081	15.2497	2	2	2	2	2	2	2	2	2	2	128120000	2	LADPGDREVLR	2251	0.0868379	1.01041	0.0976307	0.301974
Q5TC12;I3L448;Q5TC12-3;H0YEW4;A8MRA7;Q5TC12-2;E9PPX6;H0YDD6;H0YD21	Q5TC12;I3L448;Q5TC12-3;H0YEW4;A8MRA7;Q5TC12-2	6;6;6;5;5;4;2;2;2	6;6;6;5;5;4;2;2;2	6;6;6;5;5;4;2;2;2	ATP synthase mitochondrial F1 complex assembly factor 1	ATPAF1	sp|Q5TC12|ATPF1_HUMAN ATP synthase mitochondrial F1 complex assembly factor 1 OS=Homo sapiens OX=9606 GN=ATPAF1 PE=1 SV=1;tr|I3L448|I3L448_HUMAN ATP synthase mitochondrial F1 complex assembly factor 1 OS=Homo sapiens OX=9606 GN=ATPAF1 PE=1 SV=1;sp|Q5TC12-3	9	6	6	6	17.7	17.7	17.7	36.436	328	328;351;240;174;283;177;45;86;183	NA	20.702	18.9344	18.8624	18.9026	18.8032	18.9608	18.8417	18.7694	18.8411	18.8589	18.8624	9	9	9	9	9	9	9	9	9	9	318300000	9	AQSCPTFLCALPR;DTVYAVIPAEK;FDLIWNR;KQPVGHSR;QIWQQYFAAK;SDPAAFESR	2252	-0.0430506	0.565766	0.27179	0.48838
Q96FZ7;I3L4A1;I3L4G8;I3L3E4	Q96FZ7;I3L4A1;I3L4G8;I3L3E4	6;6;5;3	6;6;5;3	6;6;5;3	Charged multivesicular body protein 6	CHMP6	sp|Q96FZ7|CHMP6_HUMAN Charged multivesicular body protein 6 OS=Homo sapiens OX=9606 GN=CHMP6 PE=1 SV=3;tr|I3L4A1|I3L4A1_HUMAN Charged multivesicular body protein 6 (Fragment) OS=Homo sapiens OX=9606 GN=CHMP6 PE=1 SV=1;tr|I3L4G8|I3L4G8_HUMAN Charged multive	4	6	6	6	27.4	27.4	27.4	23.485	201	201;224;173;113	NA	47.192	18.1734	18.0469	18.1531	18.3052	18.0787	18.184	18.2346	18.2482	18.2598	18.1978	10	10	10	10	10	10	10	10	10	10	874780000	10	IAQQLER;ILDETQEAVEYQR;MHQVMSIEEVER;RYQEQLLDR;VMEGLQFGNECLNK;YQEQLLDR	2253	0.0165178	0.124394	0.750941	0.856921
I3L4J1	I3L4J1	15	15	NaN	vesicle-fusing ATPase		tr|I3L4J1|I3L4J1_HUMAN Vesicle-fusing ATPase (Fragment) OS=Homo sapiens OX=9606 PE=1 SV=3	1	15	15	NA	29.4	29.4	NA	48.07	428	428	NA	26.803	20.846	20.9706	20.8731	20.9041	20.9241	20.9689	20.8478	20.9622	20.8351	20.9399	27	27	27	27	27	27	27	27	27	27	2472400000	27	AIDLVTK;CVQYLDR;DSLMQPVR;DSLMQPVRK;EAVILPIK;FPHLFTGK;GILLFGPPGTGK;IYIPLPEEAAR;LQEQLMGAVVMEKPNIR;MSADDGIR;NLFELAR;NYEEALR;WLGESEK;WNDVAGLEGAK;YEAHSDK	2254	0.0839431	1.92629	0.0118498	0.128183
P63261;I3L4N8;A0A804GS07;A0A6Q8PFE4;I3L3I0;I3L1U9;K7EM38;I3L3R2;J3KT65;P63267-2;A0A2R8YEA7;A0A2R8YFE2;Q9BYX7;F8WCH0;A0A7P0TBL1	P63261;I3L4N8;A0A804GS07;A0A6Q8PFE4;I3L3I0;I3L1U9	25;25;22;21;15;15;10;10;10;8;7;5;4;2;2	25;25;22;21;15;15;10;10;10;8;7;5;4;2;2	1;1;1;0;1;1;1;1;1;0;0;0;0;0;1	Actin, cytoplasmic 2;Actin, cytoplasmic 2, N-terminally processed;Actin, cytoplasmic 2	ACTG1;ACTB	sp|P63261|ACTG_HUMAN Actin, cytoplasmic 2 OS=Homo sapiens OX=9606 GN=ACTG1 PE=1 SV=1;tr|I3L4N8|I3L4N8_HUMAN Actin, cytoplasmic 2 OS=Homo sapiens OX=9606 GN=ACTG1 PE=1 SV=9;tr|A0A804GS07|A0A804GS07_HUMAN Actin, cytoplasmic 2 OS=Homo sapiens OX=9606 GN=ACTG1	15	25	25	1	71.5	71.5	4.5	41.792	375	375;351;366;332;214;214;133;164;198;333;157;79;375;52;59	NA	323.31	25.0199	25.1788	25.1187	25.0966	25.2217	25.0816	25.1294	25.1424	25.0639	25.0884	559	561	560	561	561	561	561	561	561	561	263000000000	592	AGFAGDDAPR;AVFPSIVGR;CDVDIRK;DLTDYLMK;DLYANTVLSGGTTMYPGIADR;DSYVGDEAQSK;DSYVGDEAQSKR;EEEIAALVIDNGSGMCK;EITALAPSTMK;GYSFTTTAER;GYSFTTTAEREIVR;HQGVMVGMGQK;IIAPPER;IIAPPERK;IWHHTFYNELR;KDLYANTVLSGGTTMYPGIADR;LCYVALDFEQEMATAASSSSLEK;LDLAGRDLTDYLMK;QEYDESGPSIVHR;QEYDESGPSIVHRK;RGILTLK;SYELPDGQVITIGNER;TTGIVMDSGDGVTHTVPIYEGYALPHAILR;VAPEEHPVLLTEAPLNPK;YPIEHGIVTNWDDMEK	2255	0.00683759	0.0622832	0.866397	0.926463
Q9BUL5;I3L4Q4;Q9BUL5-4;Q9BUL5-2;A0A087WVQ2;I3L0Y2;I3L410;I3L1N0;Q9BUL5-3	Q9BUL5;I3L4Q4;Q9BUL5-4;Q9BUL5-2;A0A087WVQ2;I3L0Y2	5;5;5;3;3;3;2;2;2	5;5;5;3;3;3;2;2;2	5;5;5;3;3;3;2;2;2	PHD finger protein 23	PHF23	sp|Q9BUL5|PHF23_HUMAN PHD finger protein 23 OS=Homo sapiens OX=9606 GN=PHF23 PE=1 SV=1;tr|I3L4Q4|I3L4Q4_HUMAN PHD finger protein 23 (Fragment) OS=Homo sapiens OX=9606 GN=PHF23 PE=1 SV=1;sp|Q9BUL5-4|PHF23_HUMAN Isoform 4 of PHD finger protein 23 OS=Homo sap	9	5	5	5	13.9	13.9	13.9	43.818	403	403;203;399;158;158;186;201;273;336	NA	18.339	17.3751	17.2443	17.4711	17.2952	17.4644	17.3156	17.3373	17.2668	17.401	17.4003	6	6	6	6	6	6	6	6	6	6	157560000	6	AAQAGPTQPGPPR;LGPGAGAGFGVLR;LQAPDSATLLEK;RPRPTPGDGEK;TIQTFVK	2256	-0.105337	1.70687	0.0196396	0.15907
Q13227;I3L4X7;Q13227-2;I3L3Y9	Q13227;I3L4X7;Q13227-2;I3L3Y9	7;7;7;6	7;7;7;6	7;7;7;6	G protein pathway suppressor 2	GPS2	sp|Q13227|GPS2_HUMAN G protein pathway suppressor 2 OS=Homo sapiens OX=9606 GN=GPS2 PE=1 SV=3;tr|I3L4X7|I3L4X7_HUMAN G protein pathway suppressor 2 (Fragment) OS=Homo sapiens OX=9606 GN=GPS2 PE=1 SV=2;sp|Q13227-2|GPS2_HUMAN Isoform 2 of G protein pathway s	4	7	7	7	17.7	17.7	17.7	36.688	327	327;259;303;327	NA	15.158	18.5924	18.6707	18.7478	18.6158	18.7669	18.5674	18.5702	18.5049	18.5256	18.6059	10	10	10	10	10	10	10	10	10	10	678970000	11	HQLFLQLK;LLALQEEK;MSLEETK;PALLERPK;QMFGPQVLTTR;RQEEEEVDK;VLHEEEK	2257	-0.0476114	0.413106	0.386273	0.592332
I3L4Y1;Q12979;A0A1C7CYZ0;Q12979-4;Q12979-2;A0A0G2JQ41;B7Z683;Q12979-3;I3L2P5;I3NI05;I3L3W0;I3L379;A0A0G2JRJ1;I3L1U8;A0A0G2JQB5;I3L2C0;I3L0R7;A0A0G2JQT5;I3L2L3;I3L259	I3L4Y1;Q12979;A0A1C7CYZ0;Q12979-4;Q12979-2;A0A0G2JQ41;B7Z683	32;22;22;22;21;21;17;9;5;4;4;4;4;4;3;2;2;2;1;1	32;22;22;22;21;21;17;9;5;4;4;4;4;4;3;2;2;2;1;1	30;20;20;20;19;19;15;8;4;4;4;3;4;3;3;1;2;2;1;1	Active breakpoint cluster region-related protein	ABR	tr|I3L4Y1|I3L4Y1_HUMAN Active breakpoint cluster region-related protein OS=Homo sapiens OX=9606 GN=ABR PE=1 SV=3;sp|Q12979|ABR_HUMAN Active breakpoint cluster region-related protein OS=Homo sapiens OX=9606 GN=ABR PE=1 SV=2;tr|A0A1C7CYZ0|A0A1C7CYZ0_HUMAN Ac	20	32	32	30	33.6	33.6	32	126.29	1118	1118;859;871;813;822;777;641;310;168;191;133;117;97;165;129;153;189;93;88;86	NA	204.48	21.8277	21.8109	22.0129	21.8532	22.0882	21.9129	21.9232	21.8648	21.915	21.9237	61	61	61	61	61	61	61	61	61	61	3289100000	61	AEFPGAEAPVPR;AREDDAPLGDPQAAPGTDEGGDGGDHDFEMVDFNEK;ASLPQAALAR;AVFDANNK;DGFLVEVSESSR;DNNEIVDK;EFYDNLCPK;ELPEPLLTDR;GDLPAGPGAAGEAGGGR;GDPGRPDPEAESPR;GGGGDSGEPGRPDPEAESPR;GIEEVGIYR;GQIQLDPQTVETK;GRPGSPLAAEETPGR;HQQYDCK;HTPVDHPDYPLLQDALR;IQDIYEIHK;ISGVATDIQALK;LASQLGVYK;LQQVLAEEQLK;NWHTDVIEMNGIK;QCVEEVEK;QLLQPQLR;QTGVFGVK;RGIEEVGIYR;SQGGGDGVSPTPPEGLAPGVEAGK;STLVLHDLLK;TVHNIPVTSNK;VAEKEPINK;VALETAEK;VFRDTAEPK;WMHLIPGGR	2258	-0.080306	0.926925	0.118325	0.328009
Q99708;I6L8A6;Q99708-2;Q99708-3;F6Q6H0;J3QLW6;J3QL00;J3QSH7;J3KSA4;J3QL93	Q99708;I6L8A6;Q99708-2;Q99708-3;F6Q6H0	16;16;16;14;11;4;3;2;1;1	16;16;16;14;11;4;3;2;1;1	16;16;16;14;11;4;3;2;1;1	DNA endonuclease RBBP8	RBBP8	sp|Q99708|CTIP_HUMAN DNA endonuclease RBBP8 OS=Homo sapiens OX=9606 GN=RBBP8 PE=1 SV=2;tr|I6L8A6|I6L8A6_HUMAN DNA endonuclease RBBP8 OS=Homo sapiens OX=9606 GN=RBBP8 PE=1 SV=1;sp|Q99708-2|CTIP_HUMAN Isoform 2 of DNA endonuclease RBBP8 OS=Homo sapiens OX=96	10	16	16	16	15.3	15.3	15.3	101.94	897	897;902;902;867;580;205;160;324;64;84	NA	30.986	18.8338	18.9154	18.9619	18.8015	19.0327	18.8043	18.8259	18.7557	18.8561	18.8473	18	18	18	18	18	18	18	18	18	18	363000000	18	AFVEPYFK;ASDGNCTLPK;CSPDNKPSLQIK;ETSLQNFPHIEVVR;EVQGLQVK;IIIQSSNK;KQQEFENIR;LHTHGDK;LLGHTCK;MDVTVIDTK;NTEDSLR;NTLQEENK;QQEFENIR;QVTLYEALK;TLPFSNTCISR;TPPQEELPTR	2260	-0.0772128	0.88738	0.129605	0.342502
Q5TBC7;I6LA81	Q5TBC7;I6LA81	1;1	1;1	1;1	Bcl-2-like protein 15	BCL2L15	sp|Q5TBC7|B2L15_HUMAN Bcl-2-like protein 15 OS=Homo sapiens OX=9606 GN=BCL2L15 PE=1 SV=1;tr|I6LA81|I6LA81_HUMAN BFK isoform b OS=Homo sapiens OX=9606 GN=BCL2L15 PE=1 SV=1	2	1	1	1	9.2	9.2	9.2	17.725	163	163;88	0.00014565	4.3577																						1	MLGDQFNGELEASAK	2261
Q92925;J3KMX2;Q92925-3;Q92925-2;J3QWB6;J3QQL7	Q92925;J3KMX2;Q92925-3;Q92925-2;J3QWB6	17;17;17;16;9;1	17;17;17;16;9;1	16;16;16;15;9;1	SWI/SNF-related matrix-associated actin-dependent regulator of chromatin subfamily D member 2	SMARCD2	sp|Q92925|SMRD2_HUMAN SWI/SNF-related matrix-associated actin-dependent regulator of chromatin subfamily D member 2 OS=Homo sapiens OX=9606 GN=SMARCD2 PE=1 SV=3;tr|J3KMX2|J3KMX2_HUMAN SWI/SNF-related matrix-associated actin-dependent regulator of chromatin	6	17	17	16	34.1	34.1	32.8	58.92	531	531;456;483;510;231;109	NA	77.304	19.1178	19.1031	19.1118	19.0865	19.0861	19.0099	19.1329	19.0495	19.0838	19.0654	18	18	18	18	18	18	18	18	18	18	1059900000	18	AAFYHQPWAQEAVGR;AEGDSAGTAGTPGGTPAGDK;FSEIPMK;IITDVIGNPEEER;IITDVIGNPEEERR;IYISNTFSPSK;LDQTIAR;LLDDPSK;LLGVHTQTR;LLVPQAQPPMPAQR;MPTTQETDGFQVK;QIFSCGR;RMEIQEAIK;RPGDLNVK;RQELEQVLGIR;SLVIELDKELYGPDNHLVEWHR;VASWELR	2262	-0.0436147	0.871181	0.13453	0.347926
Q9H0H0;J3KMZ7;A0A2R8Y4Z6;J3KRH0;A0A2R8Y7F8	Q9H0H0;J3KMZ7	6;6;2;1;1	6;6;2;1;1	6;6;2;1;1	Integrator complex subunit 2	INTS2	sp|Q9H0H0|INT2_HUMAN Integrator complex subunit 2 OS=Homo sapiens OX=9606 GN=INTS2 PE=1 SV=2;tr|J3KMZ7|J3KMZ7_HUMAN Integrator complex subunit 2 OS=Homo sapiens OX=9606 GN=INTS2 PE=1 SV=1	5	6	6	6	6.1	6.1	6.1	134.32	1204	1204;1196;332;79;199	NA	46.346	17.5365	17.4329	17.5221	17.2983	17.598	17.3489	17.5815	17.2872	17.5144	17.3362	8	8	8	8	8	8	8	8	8	8	175870000	8	DTGSMDPDVQLCHCIER;EKPSGWSQICK;IVIKPSSLSR;LLLPCLVR;QAQGLQQELGGLHSALLR;QDEESLGGR	2263	-0.209783	4.13428	7.34e-05	0.00769985
P01130;J3KMZ9;P01130-5;H0YMD1;P01130-4;P01130-6;P01130-3;P01130-2;H0YM92;H0YMQ3;Q14114-3;A0A590UK45;E9PP15;A0A590UJ98;A0A590UJ57;A0A590UKB1;A0A590UJ39;A0A590UK97;A0A590UK84;A0A590UJJ8;A0A590UJF9;Q14114-2;A0A590UJT0;A0A590UK53;Q14114;Q14114-4;A0A590UKB5;A0A590UJH5	P01130;J3KMZ9;P01130-5;H0YMD1;P01130-4;P01130-6;P01130-3;P01130-2;H0YM92	17;17;17;16;16;15;14;13;9;2;1;1;1;1;1;1;1;1;1;1;1;1;1;1;1;1;1;1	17;17;17;16;16;15;14;13;9;2;1;1;1;1;1;1;1;1;1;1;1;1;1;1;1;1;1;1	17;17;17;16;16;15;14;13;9;2;1;1;1;1;1;1;1;1;1;1;1;1;1;1;1;1;1;1	Low-density lipoprotein receptor	LDLR	sp|P01130|LDLR_HUMAN Low-density lipoprotein receptor OS=Homo sapiens OX=9606 GN=LDLR PE=1 SV=1;tr|J3KMZ9|J3KMZ9_HUMAN Low-density lipoprotein receptor (Fragment) OS=Homo sapiens OX=9606 GN=LDLR PE=1 SV=1;sp|P01130-5|LDLR_HUMAN Isoform 5 of Low-density lip	28	17	17	17	17.8	17.8	17.8	95.375	860	860;945;858;948;819;739;692;682;309;170;904;888;841;834;888;808;175;790;766;732;926;700;708;673;963;793;234;537	NA	92.057	20.8051	20.7035	20.7612	20.6429	20.6615	20.6489	20.7539	20.7247	20.7384	20.6474	24	24	24	24	24	24	24	24	24	24	1617500000	25	CDGGPDCK;CDGGPDCKDK;CHSGECITLDK;CQCEEGFQLDPHTK;FTCACPDGMLLAR;GVNWCER;IYWSDLSQR;LYWVDSK;MICSTQLDR;NEFQCQDGK;NINSINFDNPVYQK;NVVALDTEVASNR;QCDREYDCK;SEYTSLIPNLR;SGDFSCGGR;TILEDEK;TILEDEKR	2264	-0.0705688	1.25533	0.0555477	0.237374
J3KN16;Q5VYK3;A0A804HJA4;R4GMY1;R4GMY3;F6XAQ5	J3KN16;Q5VYK3;A0A804HJA4	30;29;29;10;2;2	30;29;29;10;2;2	30;29;29;10;2;2	Proteasome adapter and scaffold protein ECM29	ECPAS	tr|J3KN16|J3KN16_HUMAN Proteasome adapter and scaffold protein ECM29 OS=Homo sapiens OX=9606 GN=ECPAS PE=1 SV=1;sp|Q5VYK3|ECM29_HUMAN Proteasome adapter and scaffold protein ECM29 OS=Homo sapiens OX=9606 GN=ECPAS PE=1 SV=2;tr|A0A804HJA4|A0A804HJA4_HUMAN Pr	6	30	30	30	15.4	15.4	15.4	223.69	2017	2017;1845;1839;890;128;142	NA	131.48	21.7541	21.7768	21.9698	21.6669	22.0828	21.7816	21.7843	21.7603	21.7985	21.8296	48	48	48	48	48	48	48	48	48	48	7152100000	48	AAELALK;AAMDSAR;ALQSQSWK;ALSINTLVK;AQGAIAMASIAK;EILQDLVK;ESSCLALNDLLR;GAAFGFNVIATR;GMMSTVTEVR;HEVSGETVVFQGGALGK;IKPLGPMLLNGLTK;LGHAETDEQLQNIISK;LINEYKEDPK;LLSMAYSAVGK;LNGWYMEK;MSEQQDLER;NSLESSGVR;QWECLTSECR;RDPVSTR;SAGAMLKPHAPK;SASPFNLAEKPK;SGVGLGTK;SITYSLENK;STALTSR;TPDGQGLSTYK;VMELLVHLNK;VYLGDIPLK;YLLLLAAGDPREEVHGEAQR;YQFDPNLGIR;YSPDVLK	2265	-0.114883	1.02211	0.0950357	0.298553
O00233;J3KN29;F5H5V4;F5GX23;O00233-2;F5H169;F5H7X1;O00233-3	O00233;J3KN29;F5H5V4;F5GX23;O00233-2;F5H169	9;9;8;8;8;5;4;2	9;9;8;8;8;5;4;2	9;9;8;8;8;5;4;2	26S proteasome non-ATPase regulatory subunit 9	PSMD9	sp|O00233|PSMD9_HUMAN 26S proteasome non-ATPase regulatory subunit 9 OS=Homo sapiens OX=9606 GN=PSMD9 PE=1 SV=3;tr|J3KN29|J3KN29_HUMAN 26S proteasome non-ATPase regulatory subunit 9 OS=Homo sapiens OX=9606 GN=PSMD9 PE=1 SV=1;tr|F5H5V4|F5H5V4_HUMAN 26S prot	8	9	9	9	43	43	43	24.682	223	223;222;153;179;209;128;85;118	NA	68.436	20.0467	20.0621	20.1439	19.9897	20.2377	20.0579	20.0462	20.0391	20.065	20.0404	20	20	20	20	20	20	20	20	20	20	3392400000	20	ANYDVLESQK;DMAEAHK;EEIEAQIK;GIGMNEPLVDCEGYPR;GLLGCNIIPLQR;HNIICLQNDHK;LGQSESQGPPR;QVEEALHQLHAR;SDVDLYQVR	2266	-0.0700281	0.96529	0.10832	0.314689
Q12982;J3KN59;Q12982-2;H7C096	Q12982;J3KN59;Q12982-2	3;3;3;1	3;3;3;1	3;3;3;1	BCL2/adenovirus E1B 19 kDa protein-interacting protein 2	BNIP2	sp|Q12982|BNIP2_HUMAN BCL2/adenovirus E1B 19 kDa protein-interacting protein 2 OS=Homo sapiens OX=9606 GN=BNIP2 PE=1 SV=1;tr|J3KN59|J3KN59_HUMAN BCL2/adenovirus E1B 19 kDa protein-interacting protein 2 OS=Homo sapiens OX=9606 GN=BNIP2 PE=1 SV=1;sp|Q12982-2	4	3	3	3	10.5	10.5	10.5	36.017	314	314;435;376;204	NA	7.0687	14.9807	15.1792	14.8707	14.6288	14.8267	14.9201	14.8531	14.7941	14.8905	14.8805	3	3	3	3	3	3	3	3	3	3	54453000	3	GSITEYTAAEEKEDGRR;IGEQDHR;QVDQELNGK	2267	-0.00380188	0.0157855	0.964305	0.979642
J3KN67;A0A494C0P6;H0YL80;D6RGJ6;A0A494C0I0	J3KN67;A0A494C0P6	33;29;8;2;1	4;4;0;2;0	0;0;0;0;0		TPM3	tr|J3KN67|J3KN67_HUMAN Tropomyosin alpha-3 chain OS=Homo sapiens OX=9606 GN=TPM3 PE=1 SV=1;tr|A0A494C0P6|A0A494C0P6_HUMAN Tropomyosin alpha-3 chain OS=Homo sapiens OX=9606 GN=TPM3 PE=1 SV=1	5	33	4	NA	58.2	8.4	NA	33.222	285	285;214;68;75;62	NA	10.335	18.0405	18.3112	17.9432	18.0108	17.9557	18.1179	18.0235	18.0316	18.0025	18.0446	7	7	7	7	7	7	7	7	7	7	438760000	8	AADAEAEVASLNR;AADAEAEVASLNRR;AADESER;AELAESR;ALKDEEK;CLSAAEEK;CREMDEQIR;EEHLCTQR;EMDEQIR;GTEDELDK;HIAEEADR;HIAEEADRK;HIAEEADRKYEEVAR;IQLVEEELDR;IQLVEEELDRAQER;KLVIIEGDLER;KLVIIEGDLERTEER;LATALQK;LATALQKLEEAEKAADESER;LEEAEKAADESER;LKEAETRAEFAER;LKGTEDELDK;LMDQNLK;LVIIEGDLER;LVIIEGDLERTEER;LVIIEGDLERTEERAELAESR;MELQEIQLK;RIQLVEEELDR;RIQLVEEELDRAQER;TEERAELAESR;TIDDLEDK;TIDDLEDKLK;YEEVARK	2268	0.110127	1.1689	0.0677798	0.257443
Q0IIM8;J3KN75;D6RFZ2;Q0IIM8-2;Q0IIM8-3	Q0IIM8;J3KN75	5;5;2;2;2	5;5;2;2;2	5;5;2;2;2	TBC1 domain family member 8B	TBC1D8B	sp|Q0IIM8|TBC8B_HUMAN TBC1 domain family member 8B OS=Homo sapiens OX=9606 GN=TBC1D8B PE=1 SV=2;tr|J3KN75|J3KN75_HUMAN TBC1 domain family member 8B OS=Homo sapiens OX=9606 GN=TBC1D8B PE=1 SV=1	5	5	5	5	4.2	4.2	4.2	128.71	1120	1120;1114;419;630;632	NA	10.406	17.4337	17.5632	17.5086	17.4447	17.5557	17.4919	17.49	17.5342	17.4913	17.4978	6	6	6	6	6	6	6	6	6	6	69110000	6	AHSEQFNAFFR;DFEQLVAK;FFEKPIDVK;MNQSQFIQFSK;YEDIHSMR	2269	0.0105146	0.12392	0.751762	0.85733
O14618;J3KNF4;E9PP76;E9PK03	O14618;J3KNF4	11;11;5;1	11;11;5;1	11;11;5;1	Copper chaperone for superoxide dismutase;Superoxide dismutase copper chaperone	CCS	sp|O14618|CCS_HUMAN Copper chaperone for superoxide dismutase OS=Homo sapiens OX=9606 GN=CCS PE=1 SV=1;tr|J3KNF4|J3KNF4_HUMAN Superoxide dismutase copper chaperone OS=Homo sapiens OX=9606 GN=CCS PE=1 SV=1	4	11	11	11	33.6	33.6	33.6	29.04	274	274;255;68;249	NA	28.842	19.8025	19.8294	19.863	19.8762	19.9162	19.8663	19.8605	19.8721	19.8424	19.9188	18	18	18	18	18	18	18	18	18	18	925980000	18	ESAQPPAHL;FLQLTPER;GDLGNVR;GRPIAGK;HRGDLGNVR;ITGNSGER;LACGIIAR;MEDEQLK;QICSCDGLTIWEER;SAGLFQNPK;SLIIDEGEDDLGR	2270	0.0156487	0.217504	0.606033	0.757354
Q8TF40;J3KNG8;Q8TF40-3;Q8TF40-2	Q8TF40;J3KNG8;Q8TF40-3	3;3;3;1	3;3;3;1	3;3;3;1	Folliculin-interacting protein 1	FNIP1	sp|Q8TF40|FNIP1_HUMAN Folliculin-interacting protein 1 OS=Homo sapiens OX=9606 GN=FNIP1 PE=1 SV=3;tr|J3KNG8|J3KNG8_HUMAN Folliculin-interacting protein 1 OS=Homo sapiens OX=9606 GN=FNIP1 PE=1 SV=1;sp|Q8TF40-3|FNIP1_HUMAN Isoform 3 of Folliculin-interacting	4	3	3	3	2.6	2.6	2.6	130.55	1166	1166;1121;1138;508	NA	6.3119	16.3762	16.1583	16.322	16.2622	16.3177	16.2637	16.4442	16.2344	16.3617	16.2488	3	3	3	3	3	3	3	3	3	3	38719000	3	ELNEDRDSGIAR;GAIDQHQETK;TIDDVPFK	2271	-0.13091	2.58875	0.00257783	0.0701705
Q9H9E3;J3KNI1;Q9H9E3-3;A0A6I8PIQ6;A0A0A0MS45;J3KRB5;Q9H9E3-2	Q9H9E3;J3KNI1;Q9H9E3-3;A0A6I8PIQ6;A0A0A0MS45	6;6;6;5;5;1;1	6;6;6;5;5;1;1	6;6;6;5;5;1;1	Conserved oligomeric Golgi complex subunit 4	COG4	sp|Q9H9E3|COG4_HUMAN Conserved oligomeric Golgi complex subunit 4 OS=Homo sapiens OX=9606 GN=COG4 PE=1 SV=3;tr|J3KNI1|J3KNI1_HUMAN Conserved oligomeric Golgi complex subunit 4 OS=Homo sapiens OX=9606 GN=COG4 PE=1 SV=1;sp|Q9H9E3-3|COG4_HUMAN Isoform 3 of Co	7	6	6	6	6.4	6.4	6.4	89.082	785	785;789;712;764;768;157;337	NA	10.038	17.9316	17.8323	18.181	17.9819	18.2761	17.9452	18.0897	17.9666	18.0268	18.0404	7	7	7	7	7	7	7	7	7	7	238290000	7	AVALDTYEK;DYHQQFR;EGDLPQVER;GIESTDEAK;HVQNNLMR;TLESDCTK	2272	-0.147737	1.41626	0.0383475	0.206943
Q9Y3Q0;J3KNJ3;Q9HBA9;Q04609;E9PJV2;E9PKX5;Q9Y3Q0-2;Q04609-10;Q04609-6;Q04609-3;Q04609-9;Q04609-8;Q04609-7	Q9Y3Q0;J3KNJ3	5;5;1;1;1;1;1;1;1;1;1;1;1	5;5;1;1;1;1;1;1;1;1;1;1;1	5;5;1;1;1;1;1;1;1;1;1;1;1	N-acetylated-alpha-linked acidic dipeptidase 2	NAALAD2	sp|Q9Y3Q0|NALD2_HUMAN N-acetylated-alpha-linked acidic dipeptidase 2 OS=Homo sapiens OX=9606 GN=NAALAD2 PE=1 SV=1;tr|J3KNJ3|J3KNJ3_HUMAN N-acetylated-alpha-linked acidic dipeptidase 2 OS=Homo sapiens OX=9606 GN=NAALAD2 PE=1 SV=1	13	5	5	5	7.3	7.3	7.3	83.59	740	740;707;442;750;283;372;305;442;693;695;704;719;735	NA	12.933	17.7881	17.8655	17.7864	17.9046	17.7524	17.7917	17.7266	17.8555	17.8009	17.9093	5	5	5	5	5	5	5	5	5	5	103750000	5	EIPSPDDGFESK;GWNLPGTAAQR;IPVHPIGYNDAEILLR;LGIASGR;MHVYNINK	2273	0.0944586	1.97826	0.0105132	0.122168
Q7Z569;J3KNN7;Q7Z569-2	Q7Z569;J3KNN7;Q7Z569-2	5;5;5	5;5;5	5;5;5	BRCA1-associated protein	BRAP	sp|Q7Z569|BRAP_HUMAN BRCA1-associated protein OS=Homo sapiens OX=9606 GN=BRAP PE=1 SV=2;tr|J3KNN7|J3KNN7_HUMAN BRCA1-associated protein OS=Homo sapiens OX=9606 GN=BRAP PE=1 SV=1;sp|Q7Z569-2|BRAP_HUMAN Isoform 2 of BRCA1-associated protein OS=Homo sapiens O	3	5	5	5	7.6	7.6	7.6	67.304	592	592;562;413	NA	10.824	18.1856	18.0779	18.2797	18.1813	18.3691	18.2642	18.2048	18.2312	18.2302	18.2677	6	6	6	6	6	6	6	6	6	6	103650000	6	ANQVLLQNK;CTQLNTK;DTAEEINNMK;EEQEMNK;VWDYAGDNYVHR	2274	-0.0494227	0.506047	0.311855	0.526595
Q6P2D0;J3KNQ1;Q6P2D0-2	Q6P2D0;J3KNQ1;Q6P2D0-2	1;1;1	1;1;1	1;1;1	Zinc finger protein 1 homolog	ZFP1	sp|Q6P2D0|ZFP1_HUMAN Zinc finger protein 1 homolog OS=Homo sapiens OX=9606 GN=ZFP1 PE=1 SV=2;tr|J3KNQ1|J3KNQ1_HUMAN Zinc finger protein 1 homolog OS=Homo sapiens OX=9606 GN=ZFP1 PE=1 SV=1;sp|Q6P2D0-2|ZFP1_HUMAN Isoform 2 of Zinc finger protein 1 homolog OS	3	1	1	1	3.7	3.7	3.7	47.515	407	407;374;352	0.0070362	1.4487	13.3149	13.3148	13.4252	13.1208	13.3747	12.9684	13.2034	13.3159	13.4368	13.2346	1	1	1	1	1	1	1	1	1	1	12208000	1	IHTGEKPFECPECGK	2275	-0.160111	1.34645	0.0450352	0.217578
O60281;J3KNV1;O60281-2;E5RJG2;E5RFE6;H0YB79	O60281;J3KNV1;O60281-2	25;25;23;1;1;1	25;25;23;1;1;1	25;25;23;1;1;1	Zinc finger protein 292	ZNF292	sp|O60281|ZN292_HUMAN Zinc finger protein 292 OS=Homo sapiens OX=9606 GN=ZNF292 PE=1 SV=3;tr|J3KNV1|J3KNV1_HUMAN Zinc finger protein 292 OS=Homo sapiens OX=9606 GN=ZNF292 PE=1 SV=1;sp|O60281-2|ZN292_HUMAN Isoform 2 of Zinc finger protein 292 OS=Homo sapien	6	25	25	25	10	10	10	304.81	2723	2723;2718;2578;66;87;256	NA	87.082	19.5919	19.6183	19.4785	19.5976	19.4651	19.5553	19.5969	19.5792	19.5919	19.5639	31	31	31	31	31	31	31	31	31	31	456120000	31	AEPASAAELSSVR;AETQNTHSNVAVIPEK;AGFNSYAELLTHR;ARPYLTSECENVALVLER;CVVPTCTK;DCTELVLK;DGIYSCPICAK;ESQPALELR;FLEESAVK;GCTSVVTSESNIIR;IVQIEENKPYSLK;KESQPALELR;KKPVSQSLEFPTR;LESTENTEVK;LQELELQLR;NDALSECTSR;QDQISASELR;QLQEMKPTVSLK;SQGELEK;TAMNSQILEVK;TEEDGVYK;TNQLSQATALAK;VNKPFVCQNQGCNYSAMTK;VSVISGPQNTR;VVDYQEESK	2276	0.0379999	0.521621	0.30087	0.517372
Q9HAH7;J3KNZ9;Q9HAH7-1	Q9HAH7;J3KNZ9;Q9HAH7-1	1;1;1	1;1;1	1;1;1	Probable fibrosin-1	FBRS	sp|Q9HAH7|FBRS_HUMAN Probable fibrosin-1 OS=Homo sapiens OX=9606 GN=FBRS PE=1 SV=3;tr|J3KNZ9|J3KNZ9_HUMAN Probable fibrosin-1 OS=Homo sapiens OX=9606 GN=FBRS PE=1 SV=1;sp|Q9HAH7-1|FBRS_HUMAN Isoform 1 of Probable fibrosin-1 OS=Homo sapiens OX=9606 GN=FBRS	3	1	1	1	3	3	3	48.388	460	460;980;487	0.00053305	2.647	12.7827	12.7923	12.7964	12.7825	12.7437	12.7022	12.5088	13.0501	12.6807	12.8856	1	1	1	1	1	1	1	1	1	1	5191200	1	LYGLEPAHPLLYSR	2277	0.140088	1.12419	0.0751298	0.269721
Q86W74;J3KP26;Q86W74-1;E5RHV2;E5RI20;E5RFM7;E5RI04	Q86W74;J3KP26;Q86W74-1;E5RHV2;E5RI20;E5RFM7;E5RI04	2;2;2;1;1;1;1	2;2;2;1;1;1;1	2;2;2;1;1;1;1	Ankyrin repeat domain-containing protein 46	ANKRD46	sp|Q86W74|ANR46_HUMAN Ankyrin repeat domain-containing protein 46 OS=Homo sapiens OX=9606 GN=ANKRD46 PE=1 SV=2;tr|J3KP26|J3KP26_HUMAN Ankyrin repeat domain-containing protein 46 (Fragment) OS=Homo sapiens OX=9606 GN=ANKRD46 PE=1 SV=1;sp|Q86W74-1|ANR46_HUMA	7	2	2	2	9.6	9.6	9.6	25.329	228	228;195;232;82;85;103;175	0.0018062	2.1088	17.3866	17.459	17.3535	17.396	17.3975	17.4327	17.3023	17.3874	17.3869	17.496	3	3	3	3	3	3	3	3	3	3	55431000	3	GNVDICQLLHK;LLESLEEQEVK	2278	0.0688591	1.28885	0.0514221	0.22935
O75167;O75167-2;J3KP75;O75167-5;O75167-4;H9KVA6;F5H858;F6TH74	O75167;O75167-2;J3KP75;O75167-5;O75167-4	16;16;16;16;16;4;4;2	16;16;16;16;16;4;4;2	16;16;16;16;16;4;4;2	Phosphatase and actin regulator 2;Phosphatase and actin regulator	PHACTR2	sp|O75167|PHAR2_HUMAN Phosphatase and actin regulator 2 OS=Homo sapiens OX=9606 GN=PHACTR2 PE=1 SV=2;sp|O75167-2|PHAR2_HUMAN Isoform 2 of Phosphatase and actin regulator 2 OS=Homo sapiens OX=9606 GN=PHACTR2;tr|J3KP75|J3KP75_HUMAN Phosphatase and actin regu	8	16	16	16	25.2	25.2	25.2	69.699	634	634;565;622;554;645;153;166;178	NA	51.507	19.0604	19.0322	19.1508	19.0802	19.215	19.064	19.1341	19.0505	19.0897	19.06	24	24	24	24	24	24	24	24	24	24	930500000	24	ASASPSTSSTSSRPK;ETSAVLER;FNEYVEVTDSPDYDR;FNEYVEVTDSPDYDRR;LEQTVPGAEEQNTGK;LGNRPSK;LSLRPTVAELQAR;LSQRPTTEELEQR;NEEEEQEAK;RADKPWAR;SEEGNGSVSEK;STEMEVHEESR;TPPLEEQAEDK;TPPLEEQAEDKK;TSEEERQEIR;TTLYSGTGLSVNR	2279	-0.0726197	1.34068	0.0456377	0.218056
Q9Y580;J3KPD3;G3V1T9;I3L521;F5GXV8;F5GY08;F5H674;F5H606	Q9Y580;J3KPD3;G3V1T9	7;7;6;2;2;2;1;1	7;7;6;2;2;2;1;1	7;7;6;2;2;2;1;1	RNA-binding protein 7	RBM7	sp|Q9Y580|RBM7_HUMAN RNA-binding protein 7 OS=Homo sapiens OX=9606 GN=RBM7 PE=1 SV=1;tr|J3KPD3|J3KPD3_HUMAN RNA binding motif protein 7, isoform CRA_c OS=Homo sapiens OX=9606 GN=RBM7 PE=1 SV=1;tr|G3V1T9|G3V1T9_HUMAN RNA binding motif protein 7, isoform CRA	8	7	7	7	25.6	25.6	25.6	30.503	266	266;267;146;148;149;220;70;123	NA	28.259	18.9176	18.6924	18.9308	18.9351	18.8062	18.7903	18.9269	18.807	18.9189	18.854	11	11	11	11	11	11	11	11	11	11	655750000	11	MNSYPYLADR;NHDDWSHDYDNRR;QAVMNSALR;QMSYGGK;RDDFFYEDR;SFSSPENFQR;TLFVGNLETK	2280	-0.0843109	1.05062	0.0889989	0.290563
Q8WUI4;Q8WUI4-8;Q8WUI4-5;Q8WUI4-7;Q8WUI4-3;Q8WUI4-4;J3KPH8;Q8WUI4-6;Q8WUI4-10;F8VWY3;C9JEB6;H0YH91;C9JVZ1;C9J102;Q8WUI4-2;C9JNI4;C9JF80;Q8WUI4-9;A0A087WYQ4;C9JAH2;C9JBC2;Q9UKV0-6	Q8WUI4;Q8WUI4-8;Q8WUI4-5;Q8WUI4-7;Q8WUI4-3;Q8WUI4-4;J3KPH8;Q8WUI4-6;Q8WUI4-10	6;6;6;6;6;6;6;6;4;2;2;2;2;2;2;2;2;2;2;2;2;1	5;5;5;5;5;5;5;5;3;2;2;1;2;2;1;2;2;1;1;2;2;0	5;5;5;5;5;5;5;5;3;2;2;1;2;2;1;2;2;1;1;2;2;0	Histone deacetylase 7;Histone deacetylase	HDAC7	sp|Q8WUI4|HDAC7_HUMAN Histone deacetylase 7 OS=Homo sapiens OX=9606 GN=HDAC7 PE=1 SV=2;sp|Q8WUI4-8|HDAC7_HUMAN Isoform 8 of Histone deacetylase 7 OS=Homo sapiens OX=9606 GN=HDAC7;sp|Q8WUI4-5|HDAC7_HUMAN Isoform 5 of Histone deacetylase 7 OS=Homo sapiens OX	22	6	5	5	7.7	6.9	6.9	102.93	952	952;1014;991;954;915;922;1014;974;614;224;274;384;133;138;480;153;141;425;205;159;112;1025	NA	9.6737	16.3782	16.6121	16.3672	16.4504	16.7061	16.4148	16.3416	16.5551	16.3457	16.5224	5	5	5	5	5	5	5	5	5	5	54621000	5	GPAPLQQHPQVLLWEQQR;IQSIWSR;LAEVILK;LAGLLAQR;QIPSAEDLETDGGGPGQVVDDGLEHR;QQAALER	2281	0.0831872	0.579625	0.263254	0.480001
Q9Y6G3;J3KPP0;S4R360;S4R2Z7	Q9Y6G3;J3KPP0;S4R360;S4R2Z7	3;3;2;2	3;3;2;2	3;3;2;2	Large ribosomal subunit protein mL42	MRPL42	sp|Q9Y6G3|RM42_HUMAN 39S ribosomal protein L42, mitochondrial OS=Homo sapiens OX=9606 GN=MRPL42 PE=1 SV=1;tr|J3KPP0|J3KPP0_HUMAN 39S ribosomal protein L42, mitochondrial OS=Homo sapiens OX=9606 GN=MRPL42 PE=1 SV=1;tr|S4R360|S4R360_HUMAN 39S ribosomal prote	4	3	3	3	27.5	27.5	27.5	16.661	142	142;139;128;155	NA	16.234	18.4009	18.4986	18.2518	18.4454	18.2301	18.4619	18.3991	18.3673	18.4318	18.3493	12	12	12	12	12	12	12	12	12	12	1488400000	12	NLNPPKDR;PDPVHNNEETHDQVLK;VEHLEEGPMIEQLSK	2282	0.0817401	0.916586	0.121175	0.331774
O95232;J3KPP4;D6RDI2;H0YA81;E7EN55;C9JL41;O95232-2;H0YBV7;H0YAR4	O95232;J3KPP4	18;18;7;7;2;2;2;1;1	17;17;7;6;2;2;2;1;1	17;17;7;6;2;2;2;1;1	Luc7-like protein 3;Luc7-like protein	LUC7L3	sp|O95232|LC7L3_HUMAN Luc7-like protein 3 OS=Homo sapiens OX=9606 GN=LUC7L3 PE=1 SV=2;tr|J3KPP4|J3KPP4_HUMAN Cisplatin resistance-associated overexpressed protein, isoform CRA_b OS=Homo sapiens OX=9606 GN=LUC7L3 PE=1 SV=1	9	18	17	17	31.5	31.2	31.2	51.466	432	432;489;184;207;54;79;79;118;123	NA	41.904	20.2471	20.8102	20.4607	20.6791	20.4642	20.8212	20.4473	20.4341	20.5037	20.6655	30	30	30	30	30	30	30	30	30	30	3030400000	31	ATVEELK;ATVEELKEK;DRNLAPDEK;IHDENLR;IHDENLRK;IQVLTDK;LALSQNQQSSGAAGPTGK;LVEQLKEER;NEVNGTSEDIK;NLAPDEK;QHMGYAK;REEEEREK;RREEEER;RTEEPDRDER;SDLGPCEK;STTSTIESFAAQEK;VDDHLMGK;VEEAQGMMK	2283	0.257412	2.26498	0.0054328	0.0954033
Q9NXW2;J3KPS0;Q9NXW2-2;V9GYN7;V9GY70	Q9NXW2;J3KPS0;Q9NXW2-2;V9GYN7	11;11;11;7;2	11;11;11;7;2	11;11;11;7;2	DnaJ homolog subfamily B member 12	DNAJB12	sp|Q9NXW2|DJB12_HUMAN DnaJ homolog subfamily B member 12 OS=Homo sapiens OX=9606 GN=DNAJB12 PE=1 SV=5;tr|J3KPS0|J3KPS0_HUMAN DnaJ (Hsp40) homolog, subfamily B, member 12, isoform CRA_c OS=Homo sapiens OX=9606 GN=DNAJB12 PE=1 SV=1;sp|Q9NXW2-2|DJB12_HUMAN Is	5	11	11	11	28.5	28.5	28.5	41.859	375	375;409;377;276;172	NA	120.11	19.3155	19.2809	19.3599	19.3014	19.3972	19.3297	19.3713	19.3014	19.3225	19.3173	18	18	18	18	18	18	18	18	18	18	900470000	18	AGGTDAPSANGEAGGESTK;AIGTAYAVLSNPEK;AIQSNQPDR;CISIALK;DYYEILGVSR;GASDEDLK;GASDEDLKK;GYTAEQVAAVK;MGTPSCSR;NVEDDYIANLR;QYDQFGDDK	2284	-0.0471341	0.993766	0.101446	0.30733
Q6V1X1;J3KPT0;Q6V1X1-4;Q6V1X1-2;Q6V1X1-5;Q6V1X1-3;Q6V1X1-6;H0YKA2;H0YN53;H3BQ40;H0YMV1;H0YK36;H3BNM2	Q6V1X1;J3KPT0;Q6V1X1-4;Q6V1X1-2;Q6V1X1-5;Q6V1X1-3;Q6V1X1-6;H0YKA2	8;8;8;8;8;8;7;4;3;3;2;2;1	8;8;8;8;8;8;7;4;3;3;2;2;1	8;8;8;8;8;8;7;4;3;3;2;2;1	Dipeptidyl peptidase 8;dipeptidyl-peptidase IV	DPP8	sp|Q6V1X1|DPP8_HUMAN Dipeptidyl peptidase 8 OS=Homo sapiens OX=9606 GN=DPP8 PE=1 SV=1;tr|J3KPT0|J3KPT0_HUMAN Dipeptidyl peptidase 8 OS=Homo sapiens OX=9606 GN=DPP8 PE=1 SV=1;sp|Q6V1X1-4|DPP8_HUMAN Isoform 4 of Dipeptidyl peptidase 8 OS=Homo sapiens OX=9606	13	8	8	8	11.5	11.5	11.5	103.36	898	898;729;782;847;849;882;725;219;120;162;84;361;311	NA	18.872	17.5096	17.4121	17.4528	17.5237	17.529	17.4422	17.4212	17.496	17.4157	17.4301	7	7	7	7	7	7	7	7	7	7	127090000	8	APHDFMFVK;DGGPQGFTQQPLRPNLVETSCPNIR;IYYLAMSGENR;LEPFYVER;LSSPEDDPTCK;LTYVHNELANMEEDAR;MSEIMIDAEGR;SSGGLPAPSDFK	2285	-0.00485723	0.0504306	0.890368	0.9412
Q9H4I3;J3KPT4;Q9H4I3-2	Q9H4I3;J3KPT4;Q9H4I3-2	3;3;2	3;3;2	3;3;2	TraB domain-containing protein	TRABD	sp|Q9H4I3|TRABD_HUMAN TraB domain-containing protein OS=Homo sapiens OX=9606 GN=TRABD PE=1 SV=1;tr|J3KPT4|J3KPT4_HUMAN TraB domain-containing protein OS=Homo sapiens OX=9606 GN=TRABD PE=1 SV=1;sp|Q9H4I3-2|TRABD_HUMAN Isoform 2 of TraB domain-containing pro	3	3	3	3	9	9	9	42.321	376	376;379;330	NA	12.344	17.3105	17.4062	17.3351	17.3398	17.1945	17.3678	17.306	17.3414	17.3176	17.2237	5	5	5	5	5	5	5	5	5	5	232790000	5	EAQELSLEK;FHLGDRPIPVTFK;TVTQLVAEDGSR	2286	0.0430407	0.512832	0.307021	0.523353
P58335-4;J3KPY9;P58335;A0A7P0TAR4;A0A7P0Z4A8;P58335-2;A0A0C4DG84;P58335-3	P58335-4;J3KPY9;P58335;A0A7P0TAR4;A0A7P0Z4A8;P58335-2;A0A0C4DG84;P58335-3	10;10;9;9;9;7;5;5	10;10;9;9;9;7;5;5	10;10;9;9;9;7;5;5	Anthrax toxin receptor 2;Anthrax toxin receptor	ANTXR2	sp|P58335-4|ANTR2_HUMAN Isoform 4 of Anthrax toxin receptor 2 OS=Homo sapiens OX=9606 GN=ANTXR2;tr|J3KPY9|J3KPY9_HUMAN Anthrax toxin receptor OS=Homo sapiens OX=9606 GN=ANTXR2 PE=1 SV=1;sp|P58335|ANTR2_HUMAN Anthrax toxin receptor 2 OS=Homo sapiens OX=9606	8	10	10	10	21.5	21.5	21.5	53.492	488	488;411;489;408;505;386;245;322	NA	22.073	19.4938	19.5562	19.5332	19.5894	19.4567	19.5528	19.5463	19.5579	19.5246	19.5116	16	16	16	16	16	16	16	16	16	16	1198600000	18	AGETLDVSVSFNGGK;EEEEEPLPTK;EQVFPVK;GFMLGSR;GGFQALK;IPEETEEPIRPRPPR;LANEQIQK;PTHQPPQTK;VSLMRPQEGDEGR;VSPVGETYIHEGLK	2287	0.0427054	0.81386	0.153511	0.366692
Q13901;J3KPZ4	Q13901;J3KPZ4	3;3	3;3	3;3	Nuclear nucleic acid-binding protein C1D	C1D	sp|Q13901|C1D_HUMAN Nuclear nucleic acid-binding protein C1D OS=Homo sapiens OX=9606 GN=C1D PE=1 SV=1;tr|J3KPZ4|J3KPZ4_HUMAN Nuclear nucleic acid-binding protein C1D OS=Homo sapiens OX=9606 GN=C1D PE=1 SV=1	2	3	3	3	15.6	15.6	15.6	16.019	141	141;180	NA	4.6241	18.3151	18.2069	18.2995	18.1996	18.1686	18.1159	18.2008	18.1411	18.2182	18.1205	4	4	4	4	4	4	4	4	4	4	980950000	5	LDPLEQAK;NALWEPK;TMMSVSR	2288	-0.0836568	1.3592	0.0437325	0.215225
Q9NTK5;J3KQ32;Q9NTK5-3;Q9NTK5-2;C9JTK6;C9JCJ9	Q9NTK5;J3KQ32;Q9NTK5-3;Q9NTK5-2	23;23;16;13;7;6	23;23;16;13;7;6	23;23;16;13;7;6	Obg-like ATPase 1	OLA1	sp|Q9NTK5|OLA1_HUMAN Obg-like ATPase 1 OS=Homo sapiens OX=9606 GN=OLA1 PE=1 SV=2;tr|J3KQ32|J3KQ32_HUMAN Obg-like ATPase 1 OS=Homo sapiens OX=9606 GN=OLA1 PE=1 SV=1;sp|Q9NTK5-3|OLA1_HUMAN Isoform 3 of Obg-like ATPase 1 OS=Homo sapiens OX=9606 GN=OLA1;sp|Q9N	6	23	23	23	44.4	44.4	44.4	44.743	396	396;416;278;238;116;103	NA	118.73	22.886	22.9275	22.8052	22.8382	23.0059	22.9095	22.8894	22.9276	22.9187	22.9371	84	84	84	84	84	84	84	84	84	84	15400000000	85	AFEDDDITHVEGSVDPIR;DEEMIGPIIDK;DEEMIGPIIDKLEK;EEGSENAVK;EIEVLNK;FDFLCQYHK;FDFLCQYHKPASK;FNTPQQPK;FYHDWNDK;FYHDWNDKEIEVLNK;GFIMAEVMK;GGDGIKPPPIIGR;HLFLTSK;IGIVGLPNVGK;IHTDFEK;KGGDGIKPPPIIGR;LKPEYDIMCK;LQELSAEER;SWVIDQK;VPVPDER;VPVPDERFDFLCQYHKPASK;YEDFKEEGSENAVK;YLEANMTQSALPK	2289	0.00694014	0.0655643	0.859876	0.92314
Q9H9Q2;J3KQ34;Q9H9Q2-2;J3QT73;A0A087X1P5;Q9H9Q2-3;J3KQ41;J3QT95	Q9H9Q2;J3KQ34;Q9H9Q2-2;J3QT73;A0A087X1P5;Q9H9Q2-3;J3KQ41	7;7;6;5;5;4;4;2	7;7;6;5;5;4;4;2	7;7;6;5;5;4;4;2	COP9 signalosome complex subunit 7b	COPS7B	sp|Q9H9Q2|CSN7B_HUMAN COP9 signalosome complex subunit 7b OS=Homo sapiens OX=9606 GN=COPS7B PE=1 SV=1;tr|J3KQ34|J3KQ34_HUMAN COP9 signalosome complex subunit 7b OS=Homo sapiens OX=9606 GN=COPS7B PE=1 SV=1;sp|Q9H9Q2-2|CSN7B_HUMAN Isoform 2 of COP9 signaloso	8	7	7	7	26.1	26.1	26.1	29.622	264	264;230;157;172;209;273;278;150	NA	100.9	19.2956	19.2831	19.2236	19.1317	19.2738	19.2377	19.1917	19.198	19.2676	19.3295	7	7	7	7	7	7	7	7	7	7	506300000	8	ATASSSAQEMEQQLAERECPPHAEQR;CIPYSVLLK;DINNIVK;ECPPHAEQR;ESLPELSTAQQNK;KDINNIVK;TQQQVEAEVTNIK	2290	-0.0144749	0.140849	0.723021	0.839541
Q9Y3E5;J3KQ48	Q9Y3E5;J3KQ48	6;6	6;6	6;6	Peptidyl-tRNA hydrolase 2, mitochondrial;peptidyl-tRNA hydrolase	PTRH2	sp|Q9Y3E5|PTH2_HUMAN Peptidyl-tRNA hydrolase 2, mitochondrial OS=Homo sapiens OX=9606 GN=PTRH2 PE=1 SV=1;tr|J3KQ48|J3KQ48_HUMAN Aminoacyl-tRNA hydrolase OS=Homo sapiens OX=9606 GN=PTRH2 PE=1 SV=1	2	6	6	6	40.2	40.2	40.2	19.193	179	179;180	NA	29.657	19.9339	19.8916	19.7807	19.9673	19.7953	19.9464	19.8893	19.9176	19.8571	19.8532	17	17	17	17	17	17	17	17	17	17	2179400000	17	APDEETLIALLAHAK;QWEYCGQPK;RNPEMLK;THTDTESEASILGDSGEYK;VAAQCSHAAVSAYK;VCFGMLPK	2291	0.0640059	0.950963	0.111953	0.318726
Q9C086;J3KQ70;H7C171;C9JKY0;B8ZZ93;B8ZZH7;F8WCL7	Q9C086;J3KQ70;H7C171;C9JKY0;B8ZZ93;B8ZZH7;F8WCL7	3;3;2;2;2;2;2	3;3;2;2;2;2;2	3;3;2;2;2;2;2	INO80 complex subunit B	INO80B;INO80B-WBP1	sp|Q9C086|IN80B_HUMAN INO80 complex subunit B OS=Homo sapiens OX=9606 GN=INO80B PE=1 SV=2;tr|J3KQ70|J3KQ70_HUMAN HCG2039827, isoform CRA_e OS=Homo sapiens OX=9606 GN=INO80B-WBP1 PE=4 SV=1;tr|H7C171|H7C171_HUMAN INO80 complex subunit B (Fragment) OS=Homo sa	7	3	3	3	10.7	10.7	10.7	38.637	356	356;363;97;176;184;207;263	NA	4.5287	16.5868	16.684	16.5498	16.5436	16.6895	16.5855	16.5492	16.5501	16.4818	16.5179	3	3	3	3	3	3	3	3	3	3	58008000	3	AAAPAPMVR;HHQEEDAGPTQPSPAKPQLK;LGGQVLGTK	2292	0.00481044	0.0385896	0.914977	0.955491
P21579;J3KQA0;Q8N9I0;O00445;O00445-2;K7EJS7	P21579;J3KQA0;Q8N9I0	5;5;4;2;2;1	5;5;4;2;2;1	5;5;4;2;2;1	Synaptotagmin-1;Synaptotagmin;Synaptotagmin-2	SYT1;SYT2	sp|P21579|SYT1_HUMAN Synaptotagmin-1 OS=Homo sapiens OX=9606 GN=SYT1 PE=1 SV=1;tr|J3KQA0|J3KQA0_HUMAN Synaptotagmin OS=Homo sapiens OX=9606 GN=SYT1 PE=1 SV=1;sp|Q8N9I0|SYT2_HUMAN Synaptotagmin-2 OS=Homo sapiens OX=9606 GN=SYT2 PE=1 SV=2	6	5	5	5	10.4	10.4	10.4	47.573	422	422;419;419;386;382;67	0.0013053	2.2991	16.3661	16.459	16.2582	16.4101	16.1656	16.3228	16.3764	16.439	16.2903	16.2933	5	5	5	5	5	5	5	5	5	5	4000000000	6	HDIIGEFK;IHLMQNGKR;MDVGGLSDPYVK;VFLLPDKK;YVPTAGK	2293	0.0934927	1.09874	0.0796632	0.276588
Q96CQ1;J3KQA4;Q96CQ1-3;Q96CQ1-4;D6R8Y3;D6RB26;D6RCF5;F6SDC8;A0A3B3ISS3;Q96CQ1-2	Q96CQ1;J3KQA4;Q96CQ1-3;Q96CQ1-4	4;4;4;3;1;1;1;1;1;1	4;4;4;3;1;1;1;1;1;1	4;4;4;3;1;1;1;1;1;1	Solute carrier family 25 member 36	SLC25A36	sp|Q96CQ1|S2536_HUMAN Solute carrier family 25 member 36 OS=Homo sapiens OX=9606 GN=SLC25A36 PE=1 SV=1;tr|J3KQA4|J3KQA4_HUMAN Solute carrier family 25 member 36 OS=Homo sapiens OX=9606 GN=SLC25A36 PE=1 SV=1;sp|Q96CQ1-3|S2536_HUMAN Isoform 3 of Solute carri	10	4	4	4	12.9	12.9	12.9	34.282	311	311;285;310;154;67;86;89;132;139;132	NA	25.33	17.6677	17.6932	17.5259	17.7805	17.3463	17.6249	17.6916	17.6747	17.6673	17.5537	5	5	5	5	5	5	5	5	5	5	155630000	5	AIYFAAYSNCK;GLTTHLVR;TASTMENDEESVK;VYQTDGLK	2294	0.0856552	0.630298	0.234262	0.450405
Q9BX79;J3KQI6;Q9BX79-3;Q9BX79-6;Q9BX79-5;Q9BX79-4	Q9BX79;J3KQI6;Q9BX79-3;Q9BX79-6;Q9BX79-5;Q9BX79-4	1;1;1;1;1;1	1;1;1;1;1;1	1;1;1;1;1;1	Receptor for retinol uptake STRA6	STRA6	sp|Q9BX79|STRA6_HUMAN Receptor for retinol uptake STRA6 OS=Homo sapiens OX=9606 GN=STRA6 PE=1 SV=1;tr|J3KQI6|J3KQI6_HUMAN Receptor for retinol uptake STRA6 OS=Homo sapiens OX=9606 GN=STRA6 PE=1 SV=1;sp|Q9BX79-3|STRA6_HUMAN Isoform 3 of Receptor for retinol	6	1	1	1	1.5	1.5	1.5	73.502	667	667;659;658;682;704;706	0.0068019	1.473	15.8933	15.7912	15.8507	15.951	15.6255	15.9412	15.8781	15.8795	15.9187	15.8258	3	3	3	3	3	3	3	3	3	3	79921000	3	SLVTHRTNLR	2295	0.0444809	0.344692	0.452177	0.642809
Q8NBJ7;J3KQJ1;A8MXB9;Q8NBJ7-2;A0A494C1B1;C9J660;H7C3B2;Q8NBJ7-3;F8WA42;C9JL30;J3QT17;Q8NBJ7-5;E9PBT8;E9PG02;F8WEV7;F8WEX5;F8WES7;Q8NBJ7-4	Q8NBJ7;J3KQJ1;A8MXB9;Q8NBJ7-2;A0A494C1B1;C9J660;H7C3B2;Q8NBJ7-3;F8WA42;C9JL30	7;7;6;6;6;5;5;5;5;5;3;3;3;2;1;1;1;1	7;7;6;6;6;5;5;5;5;5;3;3;3;2;1;1;1;1	7;7;6;6;6;5;5;5;5;5;3;3;3;2;1;1;1;1	Inactive C-alpha-formylglycine-generating enzyme 2	SUMF2	sp|Q8NBJ7|SUMF2_HUMAN Inactive C-alpha-formylglycine-generating enzyme 2 OS=Homo sapiens OX=9606 GN=SUMF2 PE=1 SV=2;tr|J3KQJ1|J3KQJ1_HUMAN Inactive C-alpha-formylglycine-generating enzyme 2 OS=Homo sapiens OX=9606 GN=SUMF2 PE=1 SV=1;tr|A8MXB9|A8MXB9_HUMAN	18	7	7	7	22.6	22.6	22.6	33.843	301	301;320;286;213;305;352;304;339;358;274;236;217;232;183;102;165;150;321	NA	50.094	19.1467	19.0501	19.3047	19.2835	19.281	19.1328	19.23	19.2768	19.2478	19.3068	16	16	16	16	16	16	16	16	16	16	883820000	16	CAADAGRPPGEL;FLMGTNSPDSR;LPTEEEWEFAAR;MGNTPDSASDNLGFR;QPAGPGSGIR;RLPTEEEWEFAAR;TNLWQGK	2296	-0.0320419	0.250315	0.561933	0.726181
Q9BQE5;J3KQL8;E9PM95;B0QYK8	Q9BQE5;J3KQL8	7;7;2;1	7;7;2;1	7;7;2;1	Apolipoprotein L2	APOL2	sp|Q9BQE5|APOL2_HUMAN Apolipoprotein L2 OS=Homo sapiens OX=9606 GN=APOL2 PE=1 SV=2;tr|J3KQL8|J3KQL8_HUMAN Apolipoprotein L2 OS=Homo sapiens OX=9606 GN=APOL2 PE=1 SV=2	4	7	7	7	22.8	22.8	22.8	37.078	337	337;449;128;74	NA	31.595	18.1756	18.1251	18.2976	18.1335	18.3312	18.1616	18.2355	18.1863	18.2326	18.2536	8	7	8	8	8	8	8	8	8	8	162590000	8	ALAEEVEQVHR;ANPQLGAYAPPPHVIGR;IHEMLQPGQDQ;ISAEGGEQVER;LASHMVMK;NLDQSGTNVAK;SESAEELK	2297	-0.0825156	1.29966	0.0501584	0.227975
Q8WUD4;J3KR35;C9JUN5;S4R331	Q8WUD4;J3KR35;C9JUN5;S4R331	9;9;7;6	9;9;7;6	9;9;7;6	Coiled-coil domain-containing protein 12	CCDC12	sp|Q8WUD4|CCD12_HUMAN Coiled-coil domain-containing protein 12 OS=Homo sapiens OX=9606 GN=CCDC12 PE=1 SV=1;tr|J3KR35|J3KR35_HUMAN Coiled-coil domain containing 12, isoform CRA_a OS=Homo sapiens OX=9606 GN=CCDC12 PE=1 SV=1;tr|C9JUN5|C9JUN5_HUMAN Coiled-coil	4	9	9	9	45.8	45.8	45.8	19.181	166	166;179;89;81	NA	49.456	18.7457	18.7674	18.7759	18.6571	18.9634	18.7534	18.8079	18.5795	18.7784	18.6143	20	20	20	20	20	20	20	20	20	20	1820700000	20	AIAELIR;DKEDGEPK;GQEDSLASAVDAATEQK;HLREEEEEGEK;HLREEEEEGEKHR;LEEEALR;NYVPEDEDLK;NYVPEDEDLKK;RVPQAKPVAVEEK	2298	-0.139891	1.72418	0.0188722	0.156875
Q96Q15;J3KRA9;Q96Q15-2;Q96Q15-3;Q96Q15-4;H3BQN7;I3L144;I3L400;I3L0W2;Q6P435;E9PNP6	Q96Q15;J3KRA9;Q96Q15-2;Q96Q15-3;Q96Q15-4	32;32;31;30;24;9;2;2;2;1;1	32;32;31;30;24;9;2;2;2;1;1	31;31;30;30;24;8;2;1;1;1;1	Serine/threonine-protein kinase SMG1;non-specific serine/threonine protein kinase	SMG1	sp|Q96Q15|SMG1_HUMAN Serine/threonine-protein kinase SMG1 OS=Homo sapiens OX=9606 GN=SMG1 PE=1 SV=3;tr|J3KRA9|J3KRA9_HUMAN Non-specific serine/threonine protein kinase (Fragment) OS=Homo sapiens OX=9606 GN=SMG1 PE=1 SV=1;sp|Q96Q15-2|SMG1_HUMAN Isoform 2 of	11	32	32	31	9.1	9.1	8.8	410.5	3661	3661;3551;3521;3031;2392;853;321;551;607;159;335	NA	64.184	19.8482	19.7728	19.994	19.8472	20.0412	19.8621	19.8919	19.9026	19.9065	19.9022	34	34	34	34	34	34	34	34	34	34	689020000	37	ADFNYIK;AVQEAIQVK;EAALQAQK;EISGQLK;EQTVPIR;GLEDLHLDER;IAIGPLR;IQQLEDEVKR;LAALESSIEQR;LLHAQYGELIQPR;LNAGQIPLDEDDPR;LSCEQVLHIMR;NHVFNVDNAK;NLATSADTPPSTVPGTGK;NRDEMLVVLPK;NSCFSEDQMAKPIK;QHDVRPWMQALR;QIIFPEALR;QYLEHGLETTPTAPWR;RDQSTIPR;SAILTSMK;SEVQNLLPDTITEEEKER;SITAAPAETPHEK;STSSTSLNLK;SVACSPK;SVLTLANAGR;VGLLAGQPAVTVR;VHADIQNDEK;VQLVHSGTR;VQNNNTLR;VTQSYAR;YAADINSR	2299	-0.0789991	1.04643	0.0898618	0.291619
Q86W34;J3KSH1;J3KS38;J3KRS2;J3QLK6;J3KTM1;J3KRD0	Q86W34;J3KSH1;J3KS38;J3KRS2;J3QLK6;J3KTM1;J3KRD0	1;1;1;1;1;1;1	1;1;1;1;1;1;1	1;1;1;1;1;1;1	Archaemetzincin-2	AMZ2	sp|Q86W34|AMZ2_HUMAN Archaemetzincin-2 OS=Homo sapiens OX=9606 GN=AMZ2 PE=2 SV=2;tr|J3KSH1|J3KSH1_HUMAN Archaemetzincin-2 (Fragment) OS=Homo sapiens OX=9606 GN=AMZ2 PE=1 SV=1;tr|J3KS38|J3KS38_HUMAN Archaemetzincin-2 (Fragment) OS=Homo sapiens OX=9606 GN=AM	7	1	1	1	3.1	3.1	3.1	41.263	360	360;195;197;201;206;221;248	0.0001386	3.249	13.8997	13.7992	14.0003	13.8477	13.8265	13.9487	13.7022	14.1057	13.8335	13.981	1	1	1	1	1	1	1	1	1	1	7733800	1	LLEPVPVSVTR	2300	0.0840103	0.642379	0.227835	0.443907
Q15532;J3KRP6;J3QS72;X6R3J2;J3QQM2;J3KT74;J3QQW2;Q15532-2;F5GWN1;J3QSB3;J3QSG1;J3QQW6;J3QLJ7;J3QQX5;J3KT22;B4DLD3	Q15532;J3KRP6;J3QS72;X6R3J2;J3QQM2;J3KT74;J3QQW2;Q15532-2;F5GWN1	3;3;3;3;3;3;3;3;2;1;1;1;1;1;1;1	3;3;3;3;3;3;3;3;2;1;1;1;1;1;1;1	2;2;2;2;2;2;2;2;1;1;1;1;1;1;1;1	Protein SSXT	SS18	sp|Q15532|SSXT_HUMAN Protein SSXT OS=Homo sapiens OX=9606 GN=SS18 PE=1 SV=3;tr|J3KRP6|J3KRP6_HUMAN Protein SSXT OS=Homo sapiens OX=9606 GN=SS18 PE=1 SV=1;tr|J3QS72|J3QS72_HUMAN Protein SSXT OS=Homo sapiens OX=9606 GN=SS18 PE=1 SV=1;tr|X6R3J2|X6R3J2_HUMAN P	16	3	3	2	8.6	8.6	6.7	45.929	418	418;58;60;61;68;84;94;387;41;35;45;55;70;130;152;395	NA	24.415	18.6602	18.728	18.6821	18.6034	18.6023	18.6598	18.6629	18.6156	18.6232	18.6074	9	9	9	9	9	9	9	9	9	9	573770000	10	GEITPAAIQK;MLDDNNHLIQCIMDSQNK	2301	-0.00329648	0.0361158	0.920204	0.957996
Q14197;J3KS15;J3QRF8	Q14197;J3KS15	12;12;2	12;12;2	12;12;2	Large ribosomal subunit protein mL62	MRPL58	sp|Q14197|ICT1_HUMAN Peptidyl-tRNA hydrolase ICT1, mitochondrial OS=Homo sapiens OX=9606 GN=MRPL58 PE=1 SV=1;tr|J3KS15|J3KS15_HUMAN Peptidyl-tRNA hydrolase ICT1, mitochondrial (Fragment) OS=Homo sapiens OX=9606 GN=MRPL58 PE=1 SV=1	3	12	12	12	48.1	48.1	48.1	23.63	206	206;192;71	NA	106.15	20.697	20.6814	20.516	20.6641	20.4328	20.6878	20.6367	20.6576	20.6323	20.5921	24	24	24	24	24	24	24	24	24	24	4012600000	24	DMITEASQTPK;DMITEASQTPKEPTK;FHLATAEWIAEPVR;IRDMITEASQTPK;IRDMITEASQTPKEPTK;LGELILTSESSR;LTISYCR;LYPESQGSDTAWR;NLADCLQK;QADSDIPLDR;SIYSLDK;SSGPGGQNVNK	2302	0.0736014	0.803986	0.157041	0.370156
Q7Z4W1;J3KS22;J3QS36;J3QL34;J3QS45;J3KRZ4;J3KSZ5;J3QRQ2	Q7Z4W1;J3KS22;J3QS36;J3QL34;J3QS45;J3KRZ4;J3KSZ5	9;9;9;6;5;5;5;1	9;9;9;6;5;5;5;1	9;9;9;6;5;5;5;1	L-xylulose reductase	DCXR	sp|Q7Z4W1|DCXR_HUMAN L-xylulose reductase OS=Homo sapiens OX=9606 GN=DCXR PE=1 SV=2;tr|J3KS22|J3KS22_HUMAN L-xylulose reductase (Fragment) OS=Homo sapiens OX=9606 GN=DCXR PE=1 SV=8;tr|J3QS36|J3QS36_HUMAN L-xylulose reductase (Fragment) OS=Homo sapiens OX=9	8	9	9	9	43	43	43	25.913	244	244;223;225;176;100;141;143;86	NA	88.756	19.4796	19.4886	19.5575	19.4724	19.6261	19.4803	19.4829	19.4583	19.5094	19.44	19	19	19	19	19	19	19	19	19	19	1290000000	19	AVIQVSQIVAR;GALDMLTK;GTVQALHATGAR;GVPGAIVNVSSQCSQR;SFEVNLR;TQADLDSLVR;VLVTGAGK;VMALELGPHK;VNAVNPTVVMTSMGQATWSDPHK	2303	-0.0631738	1.08959	0.0813603	0.27922
Q9BQA9;J3QLB7;J3QKS6;J3QRG5;J3KSJ5;Q9BQA9-2;J3KTF4;J3QRZ2;J3QKZ6;J3KTI1;J3KSB6;J3KS78;J3QS53	Q9BQA9;J3QLB7;J3QKS6;J3QRG5;J3KSJ5;Q9BQA9-2;J3KTF4;J3QRZ2	4;4;4;4;4;4;3;3;1;1;1;1;1	4;4;4;4;4;4;3;3;1;1;1;1;1	4;4;4;4;4;4;3;3;1;1;1;1;1	Cytochrome b-245 chaperone 1;Essential for reactive oxygen species protein	CYBC1	sp|Q9BQA9|CYBC1_HUMAN Cytochrome b-245 chaperone 1 OS=Homo sapiens OX=9606 GN=CYBC1 PE=1 SV=1;tr|J3QLB7|J3QLB7_HUMAN Essential for reactive oxygen species protein (Fragment) OS=Homo sapiens OX=9606 GN=CYBC1 PE=1 SV=1;tr|J3QKS6|J3QKS6_HUMAN Essential for re	13	4	4	4	17.1	17.1	17.1	20.774	187	187;119;130;148;190;173;88;117;51;78;78;80;85	NA	8.8972	17.1005	16.8495	17.0551	17.3918	16.907	17.0957	17.2348	17.2871	17.1724	17.0993	7	7	7	7	7	7	7	7	7	7	503300000	7	AGHDQVVVLLHDVR;DVSVEEEK;DVSVEEEKVR;MYLQVETR	2304	0.0507135	0.21792	0.605452	0.757092
Q9NZ52;J3KSS7;Q9NZ52-4;Q9NZ52-3;Q9NZ52-2;J3KSG3;A0A087WYN2;J3QRS8;J3QRP3;B7Z1E9;J3KTR5;J3QS87	Q9NZ52;J3KSS7;Q9NZ52-4;Q9NZ52-3;Q9NZ52-2;J3KSG3	8;8;8;6;6;4;2;2;2;2;1;1	8;8;8;6;6;4;2;2;2;2;1;1	7;7;7;6;6;4;1;1;1;1;1;1	ADP-ribosylation factor-binding protein GGA3	GGA3	sp|Q9NZ52|GGA3_HUMAN ADP-ribosylation factor-binding protein GGA3 OS=Homo sapiens OX=9606 GN=GGA3 PE=1 SV=1;tr|J3KSS7|J3KSS7_HUMAN ADP-ribosylation factor-binding protein GGA3 OS=Homo sapiens OX=9606 GN=GGA3 PE=1 SV=1;sp|Q9NZ52-4|GGA3_HUMAN Isoform 4 of AD	12	8	8	7	10.7	10.7	9.7	78.314	723	723;632;651;592;690;136;46;106;152;153;110;158	NA	18.164	19.1743	19.147	19.2151	19.0993	19.2663	19.1417	19.1202	19.1584	19.1255	19.1995	8	8	8	8	8	8	8	8	8	8	309970000	8	ELFDQCENK;EQSDLDFFSPR;FHNEVGK;FLNELIK;LHTLEEVNNNVR;NPVFDDEEK;SIVLQAAVPK;SKNPDDLQEANK	2305	-0.0311091	0.406089	0.392564	0.597034
Q9UK76;Q9UK76-2;J3KT51;J3KSH8;Q9UK76-3;F2Z3M5	Q9UK76;Q9UK76-2;J3KT51	5;5;5;2;2;1	5;5;5;2;2;1	5;5;5;2;2;1	Jupiter microtubule associated homolog 1;Jupiter microtubule associated homolog 1, N-terminally processed	JPT1	sp|Q9UK76|JUPI1_HUMAN Jupiter microtubule associated homolog 1 OS=Homo sapiens OX=9606 GN=JPT1 PE=1 SV=3;sp|Q9UK76-2|JUPI1_HUMAN Isoform 2 of Jupiter microtubule associated homolog 1 OS=Homo sapiens OX=9606 GN=JPT1;tr|J3KT51|J3KT51_HUMAN Jupiter microtubul	6	5	5	5	39.6	39.6	39.6	16.014	154	154;181;104;93;108;44	NA	167.87	19.1414	18.9297	19.4075	19.2337	19.358	19.2662	19.3422	19.3036	19.3333	19.3263	12	12	12	12	12	12	12	12	12	12	2265300000	12	GVDPNSR;NSSEASSGDFLDLK;SSGGREDLESSGLQR;VLRPPGGGSNFSLGFDEPTEQPVR;VLRPPGGGSNFSLGFDEPTEQPVRK	2306	-0.104581	0.703231	0.198047	0.415616
Q96IG2;J3KTA1;Q96IG2-2;Q9UKC9;F8WE99;Q9UKC9-2	Q96IG2;J3KTA1;Q96IG2-2	7;7;6;2;2;2	7;7;6;2;2;2	7;7;6;2;2;2	F-box/LRR-repeat protein 20	FBXL20	sp|Q96IG2|FXL20_HUMAN F-box/LRR-repeat protein 20 OS=Homo sapiens OX=9606 GN=FBXL20 PE=1 SV=2;tr|J3KTA1|J3KTA1_HUMAN F-box and leucine-rich repeat protein 20, isoform CRA_a OS=Homo sapiens OX=9606 GN=FBXL20 PE=1 SV=1;sp|Q96IG2-2|FXL20_HUMAN Isoform 2 of F-	6	7	7	7	15.1	15.1	15.1	48.423	436	436;438;404;423;129;355	NA	13.696	17.9031	17.9165	17.7832	17.9563	17.7197	17.9025	17.9017	17.8936	17.9241	17.8398	8	8	8	8	8	8	8	8	8	8	155490000	8	CSQLTDVGFTTLAR;DGIQALVR;NIEVLNLNGCTK;TFAQNCR;THLPNIK;TTDATCTSLSK;VVENISK	2307	0.0553797	0.633765	0.2324	0.44848
Q8WVK7;J3KTC5;J3QL03;J3KSP0	Q8WVK7;J3KTC5;J3QL03;J3KSP0	2;2;1;1	2;2;1;1	2;2;1;1	Spindle and kinetochore-associated protein 2	SKA2	sp|Q8WVK7|SKA2_HUMAN Spindle and kinetochore-associated protein 2 OS=Homo sapiens OX=9606 GN=SKA2 PE=1 SV=1;tr|J3KTC5|J3KTC5_HUMAN Spindle and kinetochore-associated protein 2 OS=Homo sapiens OX=9606 GN=SKA2 PE=1 SV=1;tr|J3QL03|J3QL03_HUMAN Spindle and kin	4	2	2	2	16.5	16.5	16.5	14.188	121	121;92;66;109	0.00013926	3.3211	15.515	15.7535	15.562	15.5286	15.7009	15.6743	15.6375	15.535	15.651	15.5395	1	1	1	1	1	1	1	1	1	1	20659000	2	FKPVAVEQK;QTDLELSPLTK	2308	-0.00709176	0.0476803	0.896024	0.944833
Q8WU67;J3KTE1	Q8WU67;J3KTE1	1;1	1;1	1;1	Phospholipase ABHD3	ABHD3	sp|Q8WU67|ABHD3_HUMAN Phospholipase ABHD3 OS=Homo sapiens OX=9606 GN=ABHD3 PE=2 SV=2;tr|J3KTE1|J3KTE1_HUMAN Phospholipase ABHD3 OS=Homo sapiens OX=9606 GN=ABHD3 PE=1 SV=1	2	1	1	1	3.2	3.2	3.2	46.008	409	409;356	0.00014025	3.4935	16.1025	16.1767	16.1318	16.1815	16.1494	16.1769	16.1412	16.2461	16.1372	16.2176	1	1	1	1	1	1	1	1	1	1	30424000	1	KPQLVTGGESFSR	2309	0.0673092	1.61778	0.0241111	0.171084
Q92750;J3KTH2;Q92750-2	Q92750;J3KTH2;Q92750-2	2;2;1	1;1;1	1;1;1	Transcription initiation factor TFIID subunit 4B	TAF4B	sp|Q92750|TAF4B_HUMAN Transcription initiation factor TFIID subunit 4B OS=Homo sapiens OX=9606 GN=TAF4B PE=1 SV=2;tr|J3KTH2|J3KTH2_HUMAN HCG38478, isoform CRA_a OS=Homo sapiens OX=9606 GN=TAF4B PE=1 SV=1;sp|Q92750-2|TAF4B_HUMAN Isoform 2 of Transcription i	3	2	1	1	3	1.5	1.5	91.089	862	862;867;618	0.009532	1.2947	12.7305	12.6066	12.9806	13.7014	14.129	12.8838	13.0577	13.208	12.7228	12.8458	1	1	1	1	1	1	1	1	1	1	4946800	1	DANLTALAAIGPR;VESTPVALGAVTK	2310	-0.0749989	0.101947	0.790775	0.883564
Q07955;J3KTL2;Q07955-3;Q07955-2;J3KSR8;J3QQV5;J3KSW7	Q07955;J3KTL2;Q07955-3;Q07955-2	22;22;21;21;9;8;8	22;22;21;21;9;8;8	21;21;20;20;9;8;8	Serine/arginine-rich splicing factor 1	SRSF1	sp|Q07955|SRSF1_HUMAN Serine/arginine-rich splicing factor 1 OS=Homo sapiens OX=9606 GN=SRSF1 PE=1 SV=2;tr|J3KTL2|J3KTL2_HUMAN Serine/arginine-rich splicing factor 1 OS=Homo sapiens OX=9606 GN=SRSF1 PE=1 SV=1;sp|Q07955-3|SRSF1_HUMAN Isoform ASF-3 of Serine	7	22	22	21	60.1	60.1	57.3	27.744	248	248;253;201;292;143;65;73	NA	185.33	23.1708	23.2167	23.3103	23.3228	23.2007	23.2252	23.2225	23.1993	23.2774	23.3251	151	151	151	151	151	151	151	151	151	151	41600000000	155	DAEDAVYGR;DGTGVVEFVR;DGTGVVEFVRK;DGYDYDGYR;DIEDVFYK;EAGDVCYADVYR;EDMTYAVR;EDMTYAVRK;GGPPFAFVEFEDPR;GGPPFAFVEFEDPRDAEDAVYGR;GPAGNNDCR;IYVGNLPPDIR;KEDMTYAVR;LRVEFPR;RGGPPFAFVEFEDPR;RGGPPFAFVEFEDPRDAEDAVYGR;SGGGVIR;SHEGETAYIR;TKDIEDVFYK;VVVSGLPPSGSWQDLK;VVVSGLPPSGSWQDLKDHMR;YGAIRDIDLK	2311	0.0214812	0.229542	0.589466	0.74759
O15427;J3QQV2;J3KTM6;J3QSC3;J3QQS9;J3QRA0;J3QRP8;J3KTI8	O15427;J3QQV2;J3KTM6;J3QSC3;J3QQS9	5;5;5;3;3;2;1;1	5;5;5;3;3;2;1;1	5;5;5;3;3;2;1;1	Monocarboxylate transporter 4	SLC16A3	sp|O15427|MOT4_HUMAN Monocarboxylate transporter 4 OS=Homo sapiens OX=9606 GN=SLC16A3 PE=1 SV=1;tr|J3QQV2|J3QQV2_HUMAN Monocarboxylate transporter 4 OS=Homo sapiens OX=9606 GN=SLC16A3 PE=1 SV=9;tr|J3KTM6|J3KTM6_HUMAN Monocarboxylate transporter 4 OS=Homo s	8	5	5	5	10.3	10.3	10.3	49.469	465	465;417;439;291;410;223;79;306	NA	5.3337	17.0687	17.0309	16.8731	16.9781	16.7607	16.9535	16.8983	16.97	16.9148	16.7753	6	6	6	6	6	6	6	6	6	6	346280000	6	AVSVFFK;DLGVPDTK;EVEHFLK;GGAVVDEGPTGVK;LHKPPADSGVDLR	2312	0.0384133	0.269356	0.537829	0.708116
Q8IWX8;J3QK89	Q8IWX8;J3QK89	20;20	20;20	20;20	Calcium homeostasis endoplasmic reticulum protein	CHERP	sp|Q8IWX8|CHERP_HUMAN Calcium homeostasis endoplasmic reticulum protein OS=Homo sapiens OX=9606 GN=CHERP PE=1 SV=3;tr|J3QK89|J3QK89_HUMAN Calcium homeostasis endoplasmic reticulum protein OS=Homo sapiens OX=9606 GN=CHERP PE=1 SV=1	2	20	20	20	21.6	21.6	21.6	103.7	916	916;927	NA	126.3	21.3572	21.3197	21.4443	21.4001	21.3375	21.3539	21.438	21.3783	21.384	21.4029	56	56	56	56	56	56	56	56	56	56	6400800000	58	DAISAGK;ELLAALQK;EQGIQDPIK;GDPGWNGQR;GHQMLVK;GVGVALDDPYENYR;GVGVALDDPYENYRR;ITADGAHFELR;LALEQQQLICK;LAQFVAR;LEDHEYKPLDPK;LLQLWEK;LPPPMPPSER;MGWSGSGGLGAK;NGPEFEK;NWMFSNAK;QEQVTAAVAHAVEQQMQK;SPPHCELMAGHLR;SYSFIAR;VVVPIYCTSFLAVEEDKQQK	2313	-0.021189	0.289549	0.513394	0.691314
Q9UGN4;J3QKQ4;Q9UGN4-3;Q9UGN4-4;Q9UGN4-2	Q9UGN4;J3QKQ4;Q9UGN4-3;Q9UGN4-4;Q9UGN4-2	1;1;1;1;1	1;1;1;1;1	1;1;1;1;1	CMRF35-like molecule 8	CD300A	sp|Q9UGN4|CLM8_HUMAN CMRF35-like molecule 8 OS=Homo sapiens OX=9606 GN=CD300A PE=1 SV=2;tr|J3QKQ4|J3QKQ4_HUMAN CMRF35-like molecule 8 OS=Homo sapiens OX=9606 GN=CD300A PE=1 SV=1;sp|Q9UGN4-3|CLM8_HUMAN Isoform 3 of CMRF35-like molecule 8 OS=Homo sapiens OX=	5	1	1	1	4	4	4	33.2	299	299;169;103;150;186	0.00040225	2.7412	12.4996	12.0056	12.671	12.5926	12.7513	12.4876	12.7847	12.6999	12.6333	12.601	1	1	1	1	1	1	1	1	1	1	5677200	1	EEEPDSDYSVIR	2314	-0.19065	0.896371	0.126949	0.338104
O75880;J3QL56;J3QR42	O75880;J3QL56	10;10;1	10;10;1	10;10;1	Protein SCO1 homolog, mitochondrial	SCO1	sp|O75880|SCO1_HUMAN Protein SCO1 homolog, mitochondrial OS=Homo sapiens OX=9606 GN=SCO1 PE=1 SV=1;tr|J3QL56|J3QL56_HUMAN Protein SCO1 homolog, mitochondrial OS=Homo sapiens OX=9606 GN=SCO1 PE=1 SV=1	3	10	10	10	27.9	27.9	27.9	33.814	301	301;270;91	NA	91.279	20.5609	20.444	20.415	20.5917	20.2325	20.5033	20.5451	20.5267	20.5009	20.3993	29	29	29	29	29	29	29	29	29	29	6927300000	29	EAIANYVK;EEVDQVAR;GEIAASIATHMRPYR;GPGDSTRPSK;GPGDSTRPSKPGPVSWK;HIGKPLLGGPFSLTTHTGER;LVGLTGTR;LVGLTGTREEVDQVAR;PGPVSWK;VYYSPGPK	2315	0.0421035	0.287261	0.516106	0.692736
Q96FV2;J3QL71;Q96FV2-2;J3QR84;J3QQM9;J3QRJ1;J3KS57;J3KT79	Q96FV2;J3QL71;Q96FV2-2	5;5;4;2;2;2;1;1	5;5;4;2;2;2;1;1	5;5;4;2;2;2;1;1	Secernin-2	SCRN2	sp|Q96FV2|SCRN2_HUMAN Secernin-2 OS=Homo sapiens OX=9606 GN=SCRN2 PE=1 SV=3;tr|J3QL71|J3QL71_HUMAN Secernin-2 OS=Homo sapiens OX=9606 GN=SCRN2 PE=1 SV=1;sp|Q96FV2-2|SCRN2_HUMAN Isoform 2 of Secernin-2 OS=Homo sapiens OX=9606 GN=SCRN2	8	5	5	5	13.2	13.2	13.2	46.596	425	425;433;378;180;269;271;97;127	0.00014611	4.4227	16.6504	16.6182	16.7765	16.7108	16.701	16.7512	16.7554	16.7719	16.7244	16.792	5	5	5	5	5	5	5	5	5	5	76211000	5	DEVQEVVFVPAGTHTPGSR;FQTQVDRR;GHQAALGLMER;GQQLQQK;TEAWVLETAGR	2316	0.00729473	0.0680352	0.854997	0.919729
Q8N1S5;J3QLB2;Q8N1S5-2;A0A0J9YXZ0;A0A0J9YXE3;J3KTP1;J3QQP1;A0A0J9YXX3;J3KS66;J3QLA9;J3KRX2;J3QS49	Q8N1S5;J3QLB2;Q8N1S5-2	3;3;2;1;1;1;1;1;1;1;1;1	3;3;2;1;1;1;1;1;1;1;1;1	3;3;2;1;1;1;1;1;1;1;1;1	Zinc transporter ZIP11	SLC39A11	sp|Q8N1S5|S39AB_HUMAN Zinc transporter ZIP11 OS=Homo sapiens OX=9606 GN=SLC39A11 PE=2 SV=3;tr|J3QLB2|J3QLB2_HUMAN Zinc transporter ZIP11 (Fragment) OS=Homo sapiens OX=9606 GN=SLC39A11 PE=1 SV=8;sp|Q8N1S5-2|S39AB_HUMAN Isoform 2 of Zinc transporter ZIP11 OS	12	3	3	3	9.9	9.9	9.9	35.396	342	342;185;335;48;57;62;68;84;124;156;200;227	NA	7.5098	18.4379	18.446	18.4769	18.456	18.4851	18.5113	18.4711	18.4558	18.4722	18.4867	7	7	7	7	7	7	7	7	7	7	554520000	7	AAATGLPEGPAVPVPSR;AGLLSDK;TASATFESAR	2317	0.00250629	0.0351659	0.922219	0.959354
Q14849;Q14849-3;J3QLM1;Q14849-2;J3QRM3	Q14849;Q14849-3;J3QLM1;Q14849-2	3;3;3;3;1	3;3;3;3;1	3;3;3;3;1	StAR-related lipid transfer protein 3	STARD3	sp|Q14849|STAR3_HUMAN StAR-related lipid transfer protein 3 OS=Homo sapiens OX=9606 GN=STARD3 PE=1 SV=2;sp|Q14849-3|STAR3_HUMAN Isoform 3 of StAR-related lipid transfer protein 3 OS=Homo sapiens OX=9606 GN=STARD3;tr|J3QLM1|J3QLM1_HUMAN StAR-related lipid t	5	3	3	3	6.5	6.5	6.5	50.501	445	445;445;475;427;62	NA	7.8398	16.073	16.0976	16.0559	16.0149	16.0481	16.0863	16.061	16.001	16.0626	15.9635	4	4	4	4	4	4	4	4	4	4	78784000	4	GENGPGGFIVLK;SFSAQER;TVTACQILQR	2318	-0.0274683	0.401771	0.396487	0.598789
Q9Y2R9;J3QLS3;J3QQS1;J3QKW2;J3KSI8	Q9Y2R9;J3QLS3;J3QQS1;J3QKW2;J3KSI8	12;12;8;8;7	12;12;8;8;7	12;12;8;8;7	Small ribosomal subunit protein uS7m	MRPS7	sp|Q9Y2R9|RT07_HUMAN 28S ribosomal protein S7, mitochondrial OS=Homo sapiens OX=9606 GN=MRPS7 PE=1 SV=2;tr|J3QLS3|J3QLS3_HUMAN 28S ribosomal protein S7, mitochondrial OS=Homo sapiens OX=9606 GN=MRPS7 PE=1 SV=1;tr|J3QQS1|J3QQS1_HUMAN 28S ribosomal protein S	5	12	12	12	45.5	45.5	45.5	28.134	242	242;271;172;183;156	NA	85.873	21.1656	21.1046	21.1639	21.1776	21.0428	21.15	21.1654	21.1807	21.1501	21.137	31	31	31	31	31	31	31	31	31	31	3898700000	32	FTNMMMIGGNK;FYQVPVPLPDR;FYQVPVPLPDRR;KPVEELTEEEK;KPVEELTEEEKYVR;LLEAFHNQGPVIK;NPYTIFHQALK;TSSVFEDPVISK;WMITECR;YHAASAEEQATIER;YSPEFKDPLIDK;YSPEFKDPLIDKEYYR	2319	0.0124056	0.150485	0.707155	0.829547
Q9Y5W9;J3QLV8;Q9Y5W9-2;B4DJI7;J3QRB9;J3KTN6	Q9Y5W9;J3QLV8;Q9Y5W9-2;B4DJI7;J3QRB9;J3KTN6	2;2;2;1;1;1	2;2;2;1;1;1	2;2;2;1;1;1	Sorting nexin-11	SNX11	sp|Q9Y5W9|SNX11_HUMAN Sorting nexin-11 OS=Homo sapiens OX=9606 GN=SNX11 PE=1 SV=2;tr|J3QLV8|J3QLV8_HUMAN Sorting nexin-11 (Fragment) OS=Homo sapiens OX=9606 GN=SNX11 PE=1 SV=1;sp|Q9Y5W9-2|SNX11_HUMAN Isoform 2 of Sorting nexin-11 OS=Homo sapiens OX=9606 GN	6	2	2	2	7	7	7	30.433	270	270;254;262;126;172;177	0.00014571	4.3631	15.0577	15.0358	14.9291	15.1246	14.8967	14.9624	15.1131	15.0467	14.999	14.8594	2	2	2	2	2	2	2	2	2	2	54480000	2	EGTSTLQSVR;QGLQHFLEK	2320	0.00665234	0.0423511	0.907087	0.950432
Q07020;J3QQ67;G3V203;H0YHA7;Q07020-2;F8VYV2;F8VUA6;A0A075B7A0;F8VXR6	Q07020;J3QQ67;G3V203;H0YHA7;Q07020-2;F8VYV2;F8VUA6;A0A075B7A0	10;10;9;9;9;8;6;6;1	10;10;9;9;9;8;6;6;1	10;10;9;9;9;8;6;6;1	Large ribosomal subunit protein eL18	RPL18	sp|Q07020|RL18_HUMAN 60S ribosomal protein L18 OS=Homo sapiens OX=9606 GN=RPL18 PE=1 SV=2;tr|J3QQ67|J3QQ67_HUMAN 60S ribosomal protein L18 (Fragment) OS=Homo sapiens OX=9606 GN=RPL18 PE=1 SV=1;tr|G3V203|G3V203_HUMAN 60S ribosomal protein L18 OS=Homo sapien	9	10	10	10	41	41	41	21.634	188	188;190;164;167;159;133;130;138;84	NA	178.06	21.0602	21.6358	21.0903	21.1103	21.2565	21.2393	21.0826	21.0699	21.0568	21.1648	55	55	54	55	55	55	55	55	55	55	13200000000	55	APGTPHSHTK;APGTPHSHTKPYVR;GCGTVLLSGPR;ILTFDQLALDSPK;RTNSTFNQVVLK;SQDIYLR;TAVVVGTITDDVR;TAVVVGTITDDVRVQEVPK;TNSTFNQVVLK;TNSTFNQVVLKR	2321	0.13476	0.730965	0.185795	0.402177
Q9UHR5;J3QQJ0;Q9UHR5-2;X6R3T8;J3QLH3;J3QLM2;J3KRR6;F5H478;J3KRU5;J3KS14	Q9UHR5;J3QQJ0;Q9UHR5-2;X6R3T8;J3QLH3	5;5;5;3;3;2;2;2;2;1	5;5;5;3;3;2;2;2;2;1	5;5;5;3;3;2;2;2;2;1	SAP30-binding protein	SAP30BP	sp|Q9UHR5|S30BP_HUMAN SAP30-binding protein OS=Homo sapiens OX=9606 GN=SAP30BP PE=1 SV=1;tr|J3QQJ0|J3QQJ0_HUMAN SAP30-binding protein (Fragment) OS=Homo sapiens OX=9606 GN=SAP30BP PE=1 SV=1;sp|Q9UHR5-2|S30BP_HUMAN Isoform 2 of SAP30-binding protein OS=Homo	10	5	5	5	17.2	17.2	17.2	33.87	308	308;325;292;235;248;93;109;168;179;104	NA	32.59	20.0082	19.872	19.537	19.9576	19.9797	20.0086	19.9325	19.9398	20.0328	20.041	7	7	7	7	7	7	7	7	7	7	586230000	7	EGMDMNYIIQR;GGLVSDAYGEDDFSR;IEFVTGTK;NPSIYEK;TTVISAVGTIVK	2322	0.0657666	0.340372	0.456697	0.646065
Q9Y2L5;J3QQJ5;Q9Y2L5-2;J3KSL8;J3QSA1;J3QR00	Q9Y2L5;J3QQJ5;Q9Y2L5-2;J3KSL8;J3QSA1	13;13;12;10;8;2	13;13;12;10;8;2	13;13;12;10;8;2	Trafficking protein particle complex subunit 8	TRAPPC8	sp|Q9Y2L5|TPPC8_HUMAN Trafficking protein particle complex subunit 8 OS=Homo sapiens OX=9606 GN=TRAPPC8 PE=1 SV=2;tr|J3QQJ5|J3QQJ5_HUMAN Trafficking protein particle complex subunit 8 OS=Homo sapiens OX=9606 GN=TRAPPC8 PE=1 SV=1;sp|Q9Y2L5-2|TPPC8_HUMAN Iso	6	13	13	13	8.6	8.6	8.6	161	1435	1435;1381;1359;926;666;187	NA	22.611	17.6861	17.5661	17.8439	17.8309	17.9591	17.6722	17.8079	17.7283	17.7961	17.9248	13	13	13	13	13	13	13	13	13	13	216880000	14	AESIYEEMK;AYVEFVNVSK;DPNNQLHVIK;GLLPHIEK;LTSEDSDLR;QDLEIQGPR;QLNDQLISR;QSAAQQGAFLR;QSTEDAVR;SVNLSENK;VFFGHDR;YGTQGCYLLK;YYVLLHDVSAGDEQR	2323	-0.0741695	0.518191	0.303256	0.519931
P02686;J3QQK6;P02686-2;J3KS94;J3QKN5;E9PJ72;P02686-5;P02686-4;H7BYR8;A8MZH3;J3QKL5;J3KT34;J3QL64;H0YEA2;P02686-6;H0YF02;P02686-3;E9PMR5;E9PNZ1;F8WEU6;F5H7N4;E9PKX9	P02686;J3QQK6;P02686-2;J3KS94;J3QKN5	6;6;6;5;3;1;1;1;1;1;1;1;1;1;1;1;1;1;1;1;1;1	6;6;6;5;3;1;1;1;1;1;1;1;1;1;1;1;1;1;1;1;1;1	6;6;6;5;3;1;1;1;1;1;1;1;1;1;1;1;1;1;1;1;1;1	Myelin basic protein	MBP	sp|P02686|MBP_HUMAN Myelin basic protein OS=Homo sapiens OX=9606 GN=MBP PE=1 SV=3;tr|J3QQK6|J3QQK6_HUMAN Myelin basic protein OS=Homo sapiens OX=9606 GN=MBP PE=1 SV=1;sp|P02686-2|MBP_HUMAN Isoform 2 of Myelin basic protein OS=Homo sapiens OX=9606 GN=MBP;tr	22	6	6	6	22.4	22.4	22.4	33.117	304	304;253;197;159;41;149;171;186;236;181;171;60;157;119;160;108;197;98;86;73;66;108	NA	15.361	18.0934	18.0005	18.0835	18.1058	17.9646	18.1585	18.1752	18.1308	18.1593	18.0981	8	8	8	8	8	8	8	8	8	8	536010000	8	ASTNSETNRGESEK;DAPGREDNTFK;DTGILDSIGR;NAWQDAHPADPGSRPHLIR;NLGELSR;RELNAEK	2324	0.00353743	0.0275347	0.938567	0.965813
Q9BT23;J3QQM5;J3QL69;J3KRR0	Q9BT23;J3QQM5;J3QL69;J3KRR0	3;3;2;2	2;2;2;2	2;2;2;2	LIM domain-containing protein 2	LIMD2	sp|Q9BT23|LIMD2_HUMAN LIM domain-containing protein 2 OS=Homo sapiens OX=9606 GN=LIMD2 PE=1 SV=1;tr|J3QQM5|J3QQM5_HUMAN LIM domain-containing protein 2 (Fragment) OS=Homo sapiens OX=9606 GN=LIMD2 PE=1 SV=1;tr|J3QL69|J3QL69_HUMAN LIM domain-containing prote	4	3	2	2	13.4	7.9	7.9	14.07	127	127;109;78;87	0.00079407	2.5393	16.6606	16.9262	16.6443	16.6127	16.67	16.8464	16.633	16.6954	16.7053	16.727	2	2	2	2	2	2	2	2	2	2	26738000	2	GNYDEGFGR;GNYDEGFGRK;TVYPMER	2325	0.0988945	1.03859	0.0914982	0.293525
Q8N9F7;J3QQN7;Q8N9F7-3;Q8N9F7-2;J3KTA9	Q8N9F7;J3QQN7;Q8N9F7-3;Q8N9F7-2;J3KTA9	8;8;8;8;6	8;8;8;8;6	8;8;8;8;6	Lysophospholipase D GDPD1	GDPD1	sp|Q8N9F7|GDPD1_HUMAN Lysophospholipase D GDPD1 OS=Homo sapiens OX=9606 GN=GDPD1 PE=1 SV=2;tr|J3QQN7|J3QQN7_HUMAN Lysophospholipase D GDPD1 OS=Homo sapiens OX=9606 GN=GDPD1 PE=1 SV=1;sp|Q8N9F7-3|GDPD1_HUMAN Isoform 3 of Lysophospholipase D GDPD1 OS=Homo sa	5	8	8	8	27.1	27.1	27.1	36.167	314	314;210;289;290;130	NA	44.474	20.0577	20.0793	20.1474	20.0813	20.2285	20.0859	20.079	20.0821	20.0991	20.1274	11	11	11	11	11	11	11	11	11	11	655780000	12	ATGVNVNISDLK;DEQVVVSHDENLK;DEQVVVSHDENLKR;DNRIPLLK;GGAGENLENTMAAFQHAVK;IGTDMLELDCHITK;VNNNVLIK;YCELPPYLGK	2326	-0.0311282	0.408578	0.390321	0.595576
Q8N8E3;J3QQV3;F5GYE8	Q8N8E3;J3QQV3;F5GYE8	3;3;2	3;3;2	3;3;2	Centrosomal protein of 112 kDa	CEP112	sp|Q8N8E3|CE112_HUMAN Centrosomal protein of 112 kDa OS=Homo sapiens OX=9606 GN=CEP112 PE=1 SV=2;tr|J3QQV3|J3QQV3_HUMAN Centrosomal protein of 112 kDa (Fragment) OS=Homo sapiens OX=9606 GN=CEP112 PE=1 SV=1;tr|F5GYE8|F5GYE8_HUMAN Centrosomal protein of 112	3	3	3	3	3.7	3.7	3.7	112.75	955	955;565;913	0.00014495	4.2179	16.6345	16.6562	16.6859	16.5978	16.6426	16.6592	16.6617	16.6428	16.6651	16.6871	2	2	2	2	2	2	2	2	2	2	21940000	3	KSPVSLDDSDIEAR;LNSWNLGIENPR;YDADINLLK	2327	-0.00932922	0.137208	0.729108	0.843843
Q9NVS9;J3QQZ9;Q9NVS9-3;J3QQV6;Q9NVS9-4;A0A286YFL3	Q9NVS9;J3QQZ9;Q9NVS9-3;J3QQV6;Q9NVS9-4;A0A286YFL3	6;6;6;5;4;3	6;6;6;5;4;3	6;6;6;5;4;3	Pyridoxine-5-phosphate oxidase;pyridoxal 5-phosphate synthase	PNPO	sp|Q9NVS9|PNPO_HUMAN Pyridoxine-5-phosphate oxidase OS=Homo sapiens OX=9606 GN=PNPO PE=1 SV=1;tr|J3QQZ9|J3QQZ9_HUMAN Pyridoxal 5-phosphate synthase (Fragment) OS=Homo sapiens OX=9606 GN=PNPO PE=1 SV=2;sp|Q9NVS9-3|PNPO_HUMAN Isoform 3 of Pyridoxine-5-pho	6	6	6	6	19.5	19.5	19.5	29.988	261	261;238;243;165;218;151	NA	15.564	17.8496	17.9762	17.9517	17.9614	18.0352	17.965	17.9339	17.9297	17.8731	17.8871	7	7	7	7	7	7	7	7	7	7	203510000	7	FFTNFESR;GEEDWLYER;KLPEEEAECYFHSR;KLPEEEAECYFHSRPK;KNEELEQLYQDQEVPKPK;NEELEQLYQDQEVPKPK	2328	0.0152033	0.156973	0.69667	0.821404
J3QR07;Q96MU7;Q96MU7-2;J3KS01;J3KRG5	J3QR07;Q96MU7;Q96MU7-2	26;25;25;2;1	26;25;25;2;1	26;25;25;2;1	YTH domain-containing family protein;YTH domain-containing protein 1	YTHDC1	tr|J3QR07|J3QR07_HUMAN YTH domain-containing protein 1 OS=Homo sapiens OX=9606 GN=YTHDC1 PE=1 SV=1;sp|Q96MU7|YTDC1_HUMAN YTH domain-containing protein 1 OS=Homo sapiens OX=9606 GN=YTHDC1 PE=1 SV=3;sp|Q96MU7-2|YTDC1_HUMAN Isoform 2 of YTH domain-containing	5	26	26	26	27.9	27.9	27.9	85.586	735	735;727;709;37;93	NA	323.31	20.6536	20.8607	20.5533	20.6937	20.5289	20.7208	20.6122	20.659	20.6602	20.6789	54	54	54	54	54	54	54	54	54	54	5135200000	57	AKSPTPDGSER;DVFLNGSYNDYVR;EEGNDYDTR;EEGNDYDTRSEASDSGSESVSFTDGSVR;EPVRDVGR;GISPIVFDR;GVWSTLPVNEK;IDYPPEFHQR;IDYPPEFHQRPGYLK;IGLEVDR;IGLEVDRR;MLGGVFK;PLSSSVSNNK;QLVSKPLSSSVSNNK;RELPFTK;RLDADRK;RVHDYDMR;SDRMESTDTK;SEASDSGSESVSFTDGSVR;SNNHENVSLAK;SPTPDGSER;TQAVVSGR;VDDFLRR;VHDYDMR;YQEVDSFTNLIPNRR;YVLQDAR	2329	0.120989	1.72598	0.018794	0.156546
O43169;J3QR91;D6RFH4;A0A8I5QKN7;A0A8I5QJ67;A0A8I5KSY3;H3BUX2;A0A8I5KYK4;A0A8I5KSY8;A0A8I5KVH4;A0A8I5KX20;A0A8I5KP74	O43169;J3QR91;D6RFH4;A0A8I5QKN7;A0A8I5QJ67;A0A8I5KSY3;H3BUX2;A0A8I5KYK4;A0A8I5KSY8;A0A8I5KVH4;A0A8I5KX20;A0A8I5KP74	6;6;5;5;4;4;4;4;4;3;3;3	6;6;5;5;4;4;4;4;4;3;3;3	6;6;5;5;4;4;4;4;4;3;3;3	Cytochrome b5 type B	CYB5B	sp|O43169|CYB5B_HUMAN Cytochrome b5 type B OS=Homo sapiens OX=9606 GN=CYB5B PE=1 SV=3;tr|J3QR91|J3QR91_HUMAN Cytochrome b5 type B OS=Homo sapiens OX=9606 GN=CYB5B PE=1 SV=2;tr|D6RFH4|D6RFH4_HUMAN Cytochrome b5 type B OS=Homo sapiens OX=9606 GN=CYB5B PE=1 S	12	6	6	6	44	44	44	16.694	150	150;172;125;144;97;114;140;145;174;61;65;135	NA	85.028	18.9323	18.6901	18.7394	19.1491	18.6419	18.817	18.9478	18.9551	18.9083	18.867	17	17	17	17	17	17	17	17	17	17	3638800000	20	ELWLVIHGR;GQEVETSVTYYR;QYYIGDIHPSDLKPESGSK;QYYIGDIHPSDLKPESGSKDPSK;SGSMATAEASGSDGK;YYTSESK	2330	0.0617523	0.309983	0.489799	0.672541
P42771;J3QRG6;P42771-4;K7ES20;K7ENC6;P42771-2;P42771-3	P42771;J3QRG6;P42771-4;K7ES20;K7ENC6;P42771-2	3;3;3;2;2;2;1	3;3;3;2;2;2;1	3;3;3;2;2;2;1	Cyclin-dependent kinase inhibitor 2A	CDKN2A	sp|P42771|CDN2A_HUMAN Cyclin-dependent kinase inhibitor 2A OS=Homo sapiens OX=9606 GN=CDKN2A PE=1 SV=2;tr|J3QRG6|J3QRG6_HUMAN Cyclin-dependent kinase inhibitor 2A OS=Homo sapiens OX=9606 GN=CDKN2A PE=1 SV=1;sp|P42771-4|CDN2A_HUMAN Isoform 5 of Cyclin-depen	7	3	3	3	21.2	21.2	21.2	16.532	156	156;138;167;104;121;105;116	NA	13.387	15.0415	14.9911	15.0494	15.0472	15.0906	15.0575	15.0516	15.0519	15.0381	15.1137	3	3	3	3	3	3	3	3	3	3	83285000	3	ALLEAGALPNAPNSYGR;LPVDLAEELGHR;LPVDLAEELGHRDVAR	2331	-0.00197861	0.0241035	0.946012	0.96988
O14950;P19105;J3QRS3;P24844;J3KTJ1;P24844-2	O14950;P19105;J3QRS3;P24844	11;11;11;6;5;3	11;11;11;6;5;3	11;11;11;6;5;3	Myosin regulatory light chain 12B;Myosin regulatory light chain 12A;Myosin regulatory light polypeptide 9	MYL12B;MYL12A;MYL9	sp|O14950|ML12B_HUMAN Myosin regulatory light chain 12B OS=Homo sapiens OX=9606 GN=MYL12B PE=1 SV=2;sp|P19105|ML12A_HUMAN Myosin regulatory light chain 12A OS=Homo sapiens OX=9606 GN=MYL12A PE=1 SV=2;tr|J3QRS3|J3QRS3_HUMAN Myosin regulatory light chain 12A	6	11	11	11	52.3	52.3	52.3	19.779	172	172;171;177;172;114;118	NA	323.31	21.1538	20.892	21.4053	21.2021	21.4716	21.1274	21.3211	21.2756	21.2845	21.2605	38	38	38	38	38	38	38	38	38	38	8317700000	38	DGFIDKEDLHDMLASLGK;EAFNMIDQNR;EAFNMIDQNRDGFIDK;EDLHDMLASLGK;ELLTTMGDR;ELLTTMGDRFTDEEVDELYR;FTDEEVDELYR;GNFNYIEFTR;KGNFNYIEFTR;LNGTDPEDVIR;NAFACFDEEATGTIQEDYLR	2332	-0.175752	1.32218	0.0476229	0.221794
O43670;O43670-2;J3QRS9;O43670-4;X6R4W8;O43670-3;J3KS31;J3QS27;J3KTL1;J3KRB6;J3KRW6;H0Y3M2	O43670;O43670-2;J3QRS9;O43670-4;X6R4W8;O43670-3;J3KS31	8;8;8;8;7;6;4;1;1;1;1;1	8;8;8;8;7;6;4;1;1;1;1;1	8;8;8;8;7;6;4;1;1;1;1;1	BUB3-interacting and GLEBS motif-containing protein ZNF207	ZNF207	sp|O43670|ZN207_HUMAN BUB3-interacting and GLEBS motif-containing protein ZNF207 OS=Homo sapiens OX=9606 GN=ZNF207 PE=1 SV=1;sp|O43670-2|ZN207_HUMAN Isoform 2 of BUB3-interacting and GLEBS motif-containing protein ZNF207 OS=Homo sapiens OX=9606 GN=ZNF207;t	12	8	8	8	16.9	16.9	16.9	50.75	478	478;463;493;494;497;395;341;46;74;93;95;198	NA	67.808	18.4953	18.5396	18.5539	18.5065	18.585	18.6218	18.5194	18.5405	18.544	18.5987	22	22	22	22	22	22	22	22	22	22	3447800000	22	ETIDAVPNAIPGR;ILIQHQK;LIHPDEDISLEER;LIHPDEDISLEERR;LYTGPGLAIHCMQVHK;PAASITSKPATLTTTSATSK;PATLTTTSATSK;QLKPWCWYCNR	2333	0.0219072	0.30372	0.496913	0.678239
P07947;J3QRU1;P06239;P09769;Q5TGY6;Q573B4;P06239-3	P07947;J3QRU1	17;17;1;1;1;1;1	17;17;1;1;1;1;1	8;8;0;0;0;0;0	Tyrosine-protein kinase Yes;Tyrosine-protein kinase	YES1	sp|P07947|YES_HUMAN Tyrosine-protein kinase Yes OS=Homo sapiens OX=9606 GN=YES1 PE=1 SV=3;tr|J3QRU1|J3QRU1_HUMAN Tyrosine-protein kinase OS=Homo sapiens OX=9606 GN=YES1 PE=1 SV=1	7	17	17	8	30.4	30.4	16.2	60.801	543	543;548;509;529;312;516;539	NA	148.59	21.6974	21.9012	21.2581	21.7457	21.4041	21.7369	21.6045	21.7228	21.6185	21.7064	37	37	37	37	37	37	37	37	37	37	7156900000	38	AANILVGENLVCK;AQFDTLQK;DAWEIPR;DWDEIRGDNVK;ESLRLEVK;EVLEQVER;FQIINNTEGDWWEAR;GAYSLSIR;GAYSLSIRDWDEIR;HYTEHADGLCHK;LDNGGYYITTR;LIEDNEYTAR;LLLNPGNQR;LTTVCPTVKPQTQGLAK;TTEDLSFK;VPYPGMVNR;WTAPEAALYGR	2334	0.246084	2.02097	0.00952867	0.11625
Q6P1M3;J3QRV5;Q6P1M3-2;J3QL58;J3QSA6;Q6P1M3-3;J3KRE1;J3QLV4;J3QRZ8;J3QS20	Q6P1M3;J3QRV5;Q6P1M3-2	8;8;7;2;2;2;1;1;1;1	8;8;7;2;2;2;1;1;1;1	8;8;7;2;2;2;1;1;1;1	LLGL scribble cell polarity complex component 2	LLGL2	sp|Q6P1M3|L2GL2_HUMAN LLGL scribble cell polarity complex component 2 OS=Homo sapiens OX=9606 GN=LLGL2 PE=1 SV=2;tr|J3QRV5|J3QRV5_HUMAN LLGL scribble cell polarity complex component 2 OS=Homo sapiens OX=9606 GN=LLGL2 PE=1 SV=1;sp|Q6P1M3-2|L2GL2_HUMAN Isofo	10	8	8	8	8.9	8.9	8.9	113.45	1020	1020;1019;1015;139;150;356;39;103;105;156	NA	21.716	17.6299	17.6375	17.7509	17.7437	17.944	17.7962	17.8175	17.7794	17.868	17.8519	8	8	8	8	8	8	8	8	8	8	231270000	8	EIQLMHR;EIQSTLEGDR;FLRPGHDPVR;GGASELQEDESFTLR;IIAAGSR;SAEDSFTGFVR;SPDMQGSHQLLVVSEEQFK;VGSFDPYSDDPR	2335	-0.0403478	0.293514	0.508729	0.687542
Q9GZX9;J3QS03;Q9GZX9-2	Q9GZX9;J3QS03;Q9GZX9-2	1;1;1	1;1;1	1;1;1	Twisted gastrulation protein homolog 1	TWSG1	sp|Q9GZX9|TWSG1_HUMAN Twisted gastrulation protein homolog 1 OS=Homo sapiens OX=9606 GN=TWSG1 PE=1 SV=1;tr|J3QS03|J3QS03_HUMAN Twisted gastrulation protein homolog 1 OS=Homo sapiens OX=9606 GN=TWSG1 PE=1 SV=1;sp|Q9GZX9-2|TWSG1_HUMAN Isoform 2 of Twisted ga	3	1	1	1	4	4	4	25.017	223	223;184;75	0.00092482	2.4909	15.9403	15.9704	15.9064	15.9742	15.9555	15.9591	15.929	15.9025	15.8396	15.8973	1	1	1	1	1	1	1	1	1	1	21314000	1	ALCASDVSK	2336	0.026527	0.381271	0.415651	0.61315
P42694;J3QS41;P42694-2;A0A075B6R3;J3KS59;J3KT20;J3QRR8	P42694;J3QS41;P42694-2;A0A075B6R3	19;19;15;10;3;3;1	19;19;15;10;3;3;1	19;19;15;10;3;3;1	Probable helicase with zinc finger domain	HELZ	sp|P42694|HELZ_HUMAN Probable helicase with zinc finger domain OS=Homo sapiens OX=9606 GN=HELZ PE=1 SV=2;tr|J3QS41|J3QS41_HUMAN Probable helicase with zinc finger domain OS=Homo sapiens OX=9606 GN=HELZ PE=1 SV=1;sp|P42694-2|HELZ_HUMAN Isoform 2 of Probable	7	19	19	19	9.3	9.3	9.3	218.97	1942	1942;1943;1163;567;65;103;193	NA	33.565	18.5341	18.7903	18.5939	18.716	18.6851	18.7608	18.5943	18.7137	18.5476	18.7643	20	20	20	20	20	20	20	20	20	20	272790000	21	AVLCCMQLK;DIEVASNPAFPQR;IESLLYR;ILLCENYR;LLNTAITR;LPLCEMHYALDR;LVQTQGTK;QQLVTTAK;QVDLESNPQNR;QWDEQLDPR;RQDYEMALK;SCEQACESLK;SDTNNSGPEINK;TFTLAQAVK;TVKPPEDQLK;VLSECIEGVK;VYEATIEEK;WMNSLSPEK;YAQNGQLFGR	2337	0.158023	3.15462	0.00070045	0.0322883
Q14119;J3QSH4;J9JIC7	Q14119;J3QSH4;J9JIC7	11;11;7	11;11;7	9;9;7	Vascular endothelial zinc finger 1	VEZF1	sp|Q14119|VEZF1_HUMAN Vascular endothelial zinc finger 1 OS=Homo sapiens OX=9606 GN=VEZF1 PE=1 SV=2;tr|J3QSH4|J3QSH4_HUMAN Vascular endothelial zinc finger 1 OS=Homo sapiens OX=9606 GN=VEZF1 PE=1 SV=1;tr|J9JIC7|J9JIC7_HUMAN Vascular endothelial zinc finger	3	11	11	9	20.9	20.9	17.9	56.931	521	521;512;340	NA	43.509	19.6646	19.6599	19.5282	19.6146	19.3341	19.5121	19.5992	19.5714	19.5944	19.4574	27	27	27	27	27	27	27	27	27	27	2067900000	27	CQTCTAAFATK;DVYHLNR;LLSAAYITSHLK;LSHSDEKPFECPICNQR;LWEEAVK;NHACEMCGK;SHEGGITK;SHEGGITKPYTCSVCGK;TCMSEETSNQK;TSFVCTYCSK;VSCNICGK	2338	0.01894	0.117041	0.763764	0.86518
Q9BQF6;J3QT09;Q9BQF6-5;Q9BQF6-2;Q9BQF6-4;Q9BQF6-3	Q9BQF6;J3QT09;Q9BQF6-5;Q9BQF6-2;Q9BQF6-4	14;14;13;12;11;3	14;14;13;12;11;3	14;14;13;12;11;3	Sentrin-specific protease 7	SENP7	sp|Q9BQF6|SENP7_HUMAN Sentrin-specific protease 7 OS=Homo sapiens OX=9606 GN=SENP7 PE=1 SV=4;tr|J3QT09|J3QT09_HUMAN Sentrin-specific protease 7 OS=Homo sapiens OX=9606 GN=SENP7 PE=1 SV=1;sp|Q9BQF6-5|SENP7_HUMAN Isoform 5 of Sentrin-specific protease 7 OS=H	6	14	14	14	14.1	14.1	14.1	119.66	1050	1050;985;984;1017;886;238	NA	80.865	18.9646	18.9884	18.8425	19.0249	18.8441	18.9471	18.9838	18.9154	19.013	18.8356	13	13	13	13	13	13	13	13	13	13	307020000	14	DENELNTIEKPILR;GCVTITK;HINIFNK;HTGLVQK;LIVYPPPPTK;LPEEITTKPTK;LSSLNSQELTLSNATK;NDANLCDANK;RPSSSEIITEGK;SSSDLSEIRK;SVSQPSNTDAAKPTYTFLQK;TIDNDLR;TNMVDLCPK;VELTLISR	2339	0.0127251	0.101776	0.791087	0.883669
O43684;J3QT28;O43684-2;J3QSX4	O43684;J3QT28;O43684-2	11;11;11;5	11;11;11;5	11;11;11;5	Mitotic checkpoint protein BUB3	BUB3	sp|O43684|BUB3_HUMAN Mitotic checkpoint protein BUB3 OS=Homo sapiens OX=9606 GN=BUB3 PE=1 SV=1;tr|J3QT28|J3QT28_HUMAN Mitotic checkpoint protein BUB3 (Fragment) OS=Homo sapiens OX=9606 GN=BUB3 PE=1 SV=1;sp|O43684-2|BUB3_HUMAN Isoform 2 of Mitotic checkpoin	4	11	11	11	36.9	36.9	36.9	37.154	328	328;278;326;145	NA	117.43	20.6316	20.6666	20.7002	20.6241	20.7535	20.6455	20.6661	20.6431	20.681	20.6445	48	48	48	48	48	48	48	48	48	48	5270000000	48	LIVGTAGR;LNQPPEDGISSVK;LYDVPANSMR;MHDLNTDQENLVGTHDAPIR;NMGYVQQR;QGYVLSSIEGR;TGSNEFK;TPCNAGTFSQPEK;VAVEYLDPSPEVQK;VLVWDLR;VYTLSVSGDR	2340	-0.0417291	0.770787	0.169517	0.384779
Q99933;J3QTA2;Q99933-4;Q99933-3;Q99933-2;A0A0U1RR89;C9JYK5	Q99933;J3QTA2;Q99933-4;Q99933-3;Q99933-2;A0A0U1RR89;C9JYK5	2;2;2;2;2;1;1	2;2;2;2;2;1;1	2;2;2;2;2;1;1	BAG family molecular chaperone regulator 1	BAG1	sp|Q99933|BAG1_HUMAN BAG family molecular chaperone regulator 1 OS=Homo sapiens OX=9606 GN=BAG1 PE=1 SV=4;tr|J3QTA2|J3QTA2_HUMAN BAG family molecular chaperone regulator 1 OS=Homo sapiens OX=9606 GN=BAG1 PE=1 SV=1;sp|Q99933-4|BAG1_HUMAN Isoform 4 of BAG fa	7	2	2	2	6.4	6.4	6.4	38.778	345	345;345;230;274;311;63;150	NA	6.6487	16.5704	16.2787	16.8048	16.8088	16.72	16.5714	16.7484	16.7352	16.7442	16.82	2	2	2	2	2	2	2	2	2	2	20034000	2	ELTGIQQGFLPK;IADQLEELNK	2341	-0.0747291	0.3464	0.450401	0.641451
Q9BRQ6;J3QTA6;J3QTB2;H0Y922	Q9BRQ6;J3QTA6;J3QTB2	11;11;6;5	11;11;6;5	11;11;6;5	MICOS complex subunit MIC25	CHCHD6	sp|Q9BRQ6|MIC25_HUMAN MICOS complex subunit MIC25 OS=Homo sapiens OX=9606 GN=CHCHD6 PE=1 SV=1;tr|J3QTA6|J3QTA6_HUMAN MICOS complex subunit MIC25 OS=Homo sapiens OX=9606 GN=CHCHD6 PE=1 SV=1;tr|J3QTB2|J3QTB2_HUMAN MICOS complex subunit MIC25 OS=Homo sapiens	4	11	11	11	46	46	46	26.457	235	235;256;140;166	NA	115.05	18.5701	18.5082	18.5343	18.6439	18.3901	18.6275	18.587	18.6507	18.5707	18.6347	19	19	19	19	19	19	19	19	19	19	1411700000	19	DRPHEVLLCSDLVK;LSENVVNR;LSSEQFHEAASK;MESTIKPR;MKEPSSPPPAPTSSTFGLQDGNLR;RVEPVCSGLQAQILHCYR;RYEQEHAAIQDK;VEPVCSGLQAQILHCYR;VSFGVDEEER;VSFGVDEEERVR;YEQEHAAIQDK	2342	0.0825808	1.05534	0.0880353	0.288695
Q9HAS0;J9JIC5	Q9HAS0;J9JIC5	4;4	4;4	4;4	Protein Njmu-R1	C17orf75	sp|Q9HAS0|NJMU_HUMAN Protein Njmu-R1 OS=Homo sapiens OX=9606 GN=C17orf75 PE=1 SV=2;tr|J9JIC5|J9JIC5_HUMAN Protein Njmu-R1 OS=Homo sapiens OX=9606 GN=C17orf75 PE=1 SV=1	2	4	4	4	8.8	8.8	8.8	44.621	396	396;396	0.00013965	3.3836	17.0155	17.1054	17.1088	17.0758	17.199	17.1286	17.0976	17.0656	17.1249	17.1667	3	3	3	3	3	3	3	3	3	3	73825000	5	GGNPFLFR;NCGSGDILLK;QVLENFK;VEHEEMPEAK	2343	-0.000766334	0.00712072	0.983738	0.991047
Q9UL36;J9JID5;Q9UL36-2;J3QQL1	Q9UL36;J9JID5;Q9UL36-2	3;3;3;1	2;2;2;1	2;2;2;1	Zinc finger protein 236	ZNF236	sp|Q9UL36|ZN236_HUMAN Zinc finger protein 236 OS=Homo sapiens OX=9606 GN=ZNF236 PE=1 SV=2;tr|J9JID5|J9JID5_HUMAN Zinc finger protein 236 OS=Homo sapiens OX=9606 GN=ZNF236 PE=1 SV=1;sp|Q9UL36-2|ZN236_HUMAN Isoform A of Zinc finger protein 236 OS=Homo sapien	4	3	2	2	1.5	1	1	203.7	1845	1845;1847;1558;460	0.00013933	3.3366	15.8641	15.9874	15.881	15.9596	15.8189	15.9594	15.9494	15.9124	15.909	15.9088	2	2	2	2	2	2	2	2	2	2	16843000	2	GFVSAGVLK;KEFETSSELK;SHTGEKPYK	2344	0.0610764	1.10489	0.0785437	0.274903
O75143;J9JIF6;O75143-3;O75143-2;O75143-5;E9PPR2;O75143-4	O75143;J9JIF6;O75143-3;O75143-2;O75143-5;E9PPR2;O75143-4	2;2;2;2;2;1;1	2;2;2;2;2;1;1	2;2;2;2;2;1;1	Autophagy-related protein 13	ATG13	sp|O75143|ATG13_HUMAN Autophagy-related protein 13 OS=Homo sapiens OX=9606 GN=ATG13 PE=1 SV=1;tr|J9JIF6|J9JIF6_HUMAN Autophagy-related protein 13 (Fragment) OS=Homo sapiens OX=9606 GN=ATG13 PE=1 SV=1;sp|O75143-3|ATG13_HUMAN Isoform 3 of Autophagy-related p	7	2	2	2	3.3	3.3	3.3	56.571	517	517;198;405;480;550;119;401	0.005962	1.5328	15.7183	15.6097	15.6553	15.6456	15.6628	15.6516	15.5852	15.5296	15.5333	15.5884	2	2	2	2	2	2	2	2	2	2	80633000	2	DIPEVTHEAK;SLLAITR	2345	-0.0260105	0.277003	0.528442	0.700665
Q8IVV7;K7ELH7;K7ENE2;K4DI96	Q8IVV7;K7ELH7;K7ENE2;K4DI96	1;1;1;1	1;1;1;1	1;1;1;1	Glucose-induced degradation protein 4 homolog	GID4	sp|Q8IVV7|GID4_HUMAN Glucose-induced degradation protein 4 homolog OS=Homo sapiens OX=9606 GN=GID4 PE=1 SV=1;tr|K7ELH7|K7ELH7_HUMAN Glucose-induced degradation protein 4 homolog (Fragment) OS=Homo sapiens OX=9606 GN=GID4 PE=1 SV=1;tr|K7ENE2|K7ENE2_HUMAN Gl	4	1	1	1	3.3	3.3	3.3	33.514	300	300;111;146;309	0.0011757	2.3146	14.8226	14.8622	14.9206	14.8235	15.14	14.9607	15.0836	14.906	14.8691	15.0266	1	1	1	1	1	1	1	1	1	1	14147000	1	WDADEDVDRK	2346	-0.0514097	0.351927	0.444706	0.637078
Q9UH92;Q9UH92-2;Q9UH92-3;K7EID0	Q9UH92;Q9UH92-2;Q9UH92-3;K7EID0	1;1;1;1	1;1;1;1	1;1;1;1	Max-like protein X	MLX	sp|Q9UH92|MLX_HUMAN Max-like protein X OS=Homo sapiens OX=9606 GN=MLX PE=1 SV=2;sp|Q9UH92-2|MLX_HUMAN Isoform Alpha of Max-like protein X OS=Homo sapiens OX=9606 GN=MLX;sp|Q9UH92-3|MLX_HUMAN Isoform Beta of Max-like protein X OS=Homo sapiens OX=9606 GN=MLX	4	1	1	1	6	6	6	33.3	298	298;214;244;248	NA	5.242	14.1118	13.9111	14.1451	14.1433	14.0087	14.2419	14.0408	14.1378	14.0219	14.0506	1	1	1	1	1	1	1	1	1	1	37921000	1	AHQDNPHEGEDQVSDQVK	2347	0.0312935	0.226324	0.59385	0.750101
Q96D70;K7EIG9	Q96D70;K7EIG9	2;2	2;2	2;2	R3H domain-containing protein 4	R3HDM4	sp|Q96D70|R3HD4_HUMAN R3H domain-containing protein 4 OS=Homo sapiens OX=9606 GN=R3HDM4 PE=1 SV=3;tr|K7EIG9|K7EIG9_HUMAN R3H domain-containing protein 4 OS=Homo sapiens OX=9606 GN=R3HDM4 PE=1 SV=1	2	2	2	2	3.7	3.7	3.7	30.349	268	268;247	0.0046302	1.6229	15.8216	16.5648	15.487	15.7268	15.7104	15.79	15.5038	15.615	15.5379	15.5097	2	2	2	2	2	2	2	2	2	2	72551000	2	VLRYLEDEGR;YLEDEGR	2348	0.229119	0.682533	0.207714	0.42523
K7EII4	K7EII4	1	1	1	ubiquitinyl hydrolase 1	USP32	tr|K7EII4|K7EII4_HUMAN Ubiquitin carboxyl-terminal hydrolase 32 (Fragment) OS=Homo sapiens OX=9606 GN=USP32 PE=1 SV=1	1	1	1	1	4.5	4.5	4.5	28.291	246	246	0.0018051	2.0904	13.7166	13.3731	13.4546	13.3764	13.6606	13.6392	13.557	13.4181	13.5805	13.4174	1	1	1	1	1	1	1	1	1	1	9380900	1	GNVPSPNAPLK	2349	-0.148998	1.47689	0.0333509	0.195354
Q9BRJ7;K7EIN2;K7ENA3;W4VSQ8;Q9BRJ7-2	Q9BRJ7;K7EIN2	7;7;3;2;2	7;7;3;2;2	6;6;3;2;2	Tudor-interacting repair regulator protein	NUDT16L1	sp|Q9BRJ7|TIRR_HUMAN Tudor-interacting repair regulator protein OS=Homo sapiens OX=9606 GN=NUDT16L1 PE=1 SV=1;tr|K7EIN2|K7EIN2_HUMAN Tudor-interacting repair regulator protein (Fragment) OS=Homo sapiens OX=9606 GN=NUDT16L1 PE=1 SV=1	5	7	7	6	30.3	30.3	25.1	23.338	211	211;198;171;192;247	NA	18.615	20.4655	20.4203	20.3502	20.3233	20.2787	20.3459	20.3393	20.3301	20.3838	20.3463	21	21	21	21	21	21	21	21	21	21	1216300000	21	CQLLFALK;DHGLEVLGLVR;LVEALAAATEK;VLGLGLGCLR;VLNMMPEEK;VPLYTQK;VVAHLYAR	2350	-0.0103514	0.104695	0.785788	0.880283
Q9BWQ6;K7EIP7;K7ERW0;K7ENM8	Q9BWQ6;K7EIP7;K7ERW0;K7ENM8	1;1;1;1	1;1;1;1	1;1;1;1	Protein YIPF2;Protein YIPF	YIPF2	sp|Q9BWQ6|YIPF2_HUMAN Protein YIPF2 OS=Homo sapiens OX=9606 GN=YIPF2 PE=1 SV=1;tr|K7EIP7|K7EIP7_HUMAN Protein YIPF (Fragment) OS=Homo sapiens OX=9606 GN=YIPF2 PE=1 SV=1;tr|K7ERW0|K7ERW0_HUMAN Protein YIPF (Fragment) OS=Homo sapiens OX=9606 GN=YIPF2 PE=1 SV	4	1	1	1	2.2	2.2	2.2	35.151	316	316;186;217;277	0.005959	1.5315	12.9757	13.0441	13.2006	13.3907	13.3324	13.3244	13.3141	13.2981	13.169	13.0512	1	1	1	1	1	1	1	1	1	1	87216000	1	PGHNFVR	2351	0.0233067	0.102064	0.790562	0.883448
Q9NW61;K7EIW9;K7ERH2;K7ERW3;K7EIZ3	Q9NW61;K7EIW9;K7ERH2;K7ERW3;K7EIZ3	2;2;1;1;1	2;2;1;1;1	2;2;1;1;1	Pleckstrin homology domain-containing family J member 1;Sesquipedalian	PLEKHJ1	sp|Q9NW61|PKHJ1_HUMAN Pleckstrin homology domain-containing family J member 1 OS=Homo sapiens OX=9606 GN=PLEKHJ1 PE=1 SV=1;tr|K7EIW9|K7EIW9_HUMAN Pleckstrin homology domain-containing family J member 1 OS=Homo sapiens OX=9606 GN=PLEKHJ1 PE=1 SV=1;tr|K7ERH2	5	2	2	2	19.5	19.5	19.5	17.551	149	149;150;94;174;277	NA	8.6925	14.7297	14.8202	14.8106	14.5828	14.7318	14.7429	14.8676	14.6226	14.8516	14.8129	1	1	1	1	1	1	1	1	1	1	35370000	2	QPAEMAAELGMR;VTGKDPLEQFGISEEAR	2352	-0.0819937	0.819101	0.15167	0.364836
Q6AI08;K7EIX2;K7ELR8;K7EK31;K7EKW7;K7ESP5	Q6AI08;K7EIX2;K7ELR8	9;9;6;3;2;2	9;9;6;3;2;2	9;9;6;3;2;2	HEAT repeat-containing protein 6	HEATR6	sp|Q6AI08|HEAT6_HUMAN HEAT repeat-containing protein 6 OS=Homo sapiens OX=9606 GN=HEATR6 PE=1 SV=1;tr|K7EIX2|K7EIX2_HUMAN HEAT repeat-containing protein 6 OS=Homo sapiens OX=9606 GN=HEATR6 PE=1 SV=1;tr|K7ELR8|K7ELR8_HUMAN HEAT repeat-containing protein 6 O	6	9	9	9	10	10	10	128.78	1181	1181;1069;413;184;114;213	NA	48.842	17.693	17.7826	17.7837	17.6604	17.8804	17.7594	17.7351	17.7413	17.6855	17.7013	11	11	11	11	11	11	11	11	11	11	190310000	11	DGVSSSFSSSSWK;GIQSLLNGGR;KAPAGPSLEETSVSSPK;LCALRPDDSSSAR;LSDLAQSDPEVR;LVPLNQNHLVSK;REQYGSVDQYAR;SAAALSVPGK;TPIKPQQSESSASRPTLNK	2353	-0.0265409	0.267939	0.539587	0.709042
Q9BV68;K7EIY6;U3KQF4	Q9BV68;K7EIY6;U3KQF4	3;3;2	3;3;2	3;3;2	E3 ubiquitin-protein ligase RNF126;RING-type E3 ubiquitin transferase	RNF126	sp|Q9BV68|RN126_HUMAN E3 ubiquitin-protein ligase RNF126 OS=Homo sapiens OX=9606 GN=RNF126 PE=1 SV=2;tr|K7EIY6|K7EIY6_HUMAN RING-type E3 ubiquitin transferase (Fragment) OS=Homo sapiens OX=9606 GN=RNF126 PE=1 SV=7;tr|U3KQF4|U3KQF4_HUMAN RING-type E3 ubiqui	3	3	3	3	9.6	9.6	9.6	33.861	311	311;283;74	NA	42.516	17.949	17.8659	18.0683	18.0183	18.0319	18.0428	18.0268	18.0331	18.0524	18.0727	3	3	3	3	3	3	3	3	3	3	234400000	3	CESGFIEELPEETR;DDYALGER;LPDYICPR	2354	-0.0191221	0.182979	0.656177	0.795037
Q6PI98;M0R3E2;K7EIY8;Q6PI98-3;Q6PI98-4;K7EKI6	Q6PI98;M0R3E2;K7EIY8;Q6PI98-3;Q6PI98-4;K7EKI6	2;2;2;2;2;1	2;2;2;2;2;1	2;2;2;2;2;1	INO80 complex subunit C	INO80C	sp|Q6PI98|IN80C_HUMAN INO80 complex subunit C OS=Homo sapiens OX=9606 GN=INO80C PE=1 SV=1;tr|M0R3E2|M0R3E2_HUMAN INO80 complex subunit C (Fragment) OS=Homo sapiens OX=9606 GN=INO80C PE=1 SV=8;tr|K7EIY8|K7EIY8_HUMAN Chromosome 18 open reading frame 37, isof	6	2	2	2	10.4	10.4	10.4	20.642	192	192;136;137;197;228;29	0.00013774	3.145	16.0409	16.056	15.9654	15.9294	16.0013	15.941	15.9422	15.9288	15.9686	15.8788	2	2	2	2	2	2	2	2	2	2	39275000	2	MVPSEFSTGPVEK;QILASER	2355	-0.0368793	0.479133	0.331793	0.546233
K7EJB5	K7EJB5	5	1	1	Small nuclear ribonucleoprotein Sm D2	SNRPD2	tr|K7EJB5|K7EJB5_HUMAN Small nuclear ribonucleoprotein Sm D2 OS=Homo sapiens OX=9606 GN=SNRPD2 PE=1 SV=1	1	5	1	1	72.2	13	13	6.1443	54	54	1	-2	16.6167	16.2935	16.7835	16.9893	16.603	16.4162	16.8732	16.6621	16.7988	16.7078	1	1	1	1	1	1	1	1	1	1	55956000	1	EMWTEVPK;GDSVIVVLR;MVLENVK;NPLIAGK;SKPVNKDR	2356	-0.121247	0.500289	0.316017	0.530966
Q96A00;Q96A00-2;K7EJB8;K7EMN0	Q96A00;Q96A00-2;K7EJB8;K7EMN0	2;2;2;2	2;2;2;2	2;2;2;2	Protein phosphatase 1 regulatory subunit 14A;Protein phosphatase 1 regulatory subunit 14	PPP1R14A	sp|Q96A00|PP14A_HUMAN Protein phosphatase 1 regulatory subunit 14A OS=Homo sapiens OX=9606 GN=PPP1R14A PE=1 SV=1;sp|Q96A00-2|PP14A_HUMAN Isoform 2 of Protein phosphatase 1 regulatory subunit 14A OS=Homo sapiens OX=9606 GN=PPP1R14A;tr|K7EJB8|K7EJB8_HUMAN Pr	4	2	2	2	15	15	15	16.693	147	147;120;121;123	NA	6.9092	16.8167	17.1563	16.6291	16.5707	16.6339	16.8014	16.5427	16.6144	16.6008	16.5732	3	3	3	3	3	3	3	3	3	3	251810000	3	GPGGSPGGLQK;WIDGRLEELYR	2357	0.0985761	0.431085	0.370608	0.579669
Q8NBT2;K7EJH0;K7EMX1;K7EJV2;K7ESQ2;Q8NBT2-2;K7ERQ7;A0A0A0MSN0	Q8NBT2;K7EJH0;K7EMX1;K7EJV2;K7ESQ2;Q8NBT2-2	5;5;5;5;5;4;2;2	5;5;5;5;5;4;2;2	5;5;5;5;5;4;2;2	Kinetochore protein Spc24	SPC24	sp|Q8NBT2|SPC24_HUMAN Kinetochore protein Spc24 OS=Homo sapiens OX=9606 GN=SPC24 PE=1 SV=3;tr|K7EJH0|K7EJH0_HUMAN Kinetochore protein Spc24 (Fragment) OS=Homo sapiens OX=9606 GN=SPC24 PE=1 SV=1;tr|K7EMX1|K7EMX1_HUMAN Kinetochore protein Spc24 (Fragment) OS	8	5	5	5	21.3	21.3	21.3	22.443	197	197;168;171;172;209;151;126;134	NA	5.6718	18.7348	18.7494	18.882	18.7415	18.933	18.7616	18.8288	18.8109	18.7889	18.8088	7	7	7	7	7	7	7	7	7	7	611200000	7	ASLLQLTR;EILTMEK;EVAQSLLNAK;HEQVVER;LLETQDGAEK	2358	-0.0590728	0.803591	0.157184	0.370277
Q9BXS5;K7EJL1;Q9BXS5-2;E7ENJ6;K7EQX3;A0A087WZX7;K7EK69;K7EPJ8	Q9BXS5;K7EJL1;Q9BXS5-2;E7ENJ6	11;11;11;10;3;2;1;1	11;11;11;10;3;2;1;1	8;8;8;7;3;2;0;1	AP-1 complex subunit mu-1	AP1M1	sp|Q9BXS5|AP1M1_HUMAN AP-1 complex subunit mu-1 OS=Homo sapiens OX=9606 GN=AP1M1 PE=1 SV=3;tr|K7EJL1|K7EJL1_HUMAN AP-1 complex subunit mu-1 OS=Homo sapiens OX=9606 GN=AP1M1 PE=1 SV=1;sp|Q9BXS5-2|AP1M1_HUMAN Isoform 2 of AP-1 complex subunit mu-1 OS=Homo sa	8	11	11	8	30.3	30.3	23.6	48.586	423	423;351;435;370;176;128;44;125	NA	83.521	19.9066	19.9235	19.9683	19.8948	19.9854	19.9	19.934	19.8891	19.9132	19.9232	24	24	24	24	24	24	24	24	24	24	1227400000	24	AHFGLPSVEAEDK;AHFGLPSVEAEDKEGKPPISVK;ILQEYITQEGHK;LETGAPRPPATVTNAVSWR;SEIVGSIK;SGYQALPWVR;STANNVEIHIPVPNDADSPK;SVELEDVK;VFLSGMPELR;VLFDNTGR;YITQNGDYQLR	2359	-0.0353631	0.690422	0.203975	0.42248
K7EJM8	K7EJM8	2	1	1		FECH	tr|K7EJM8|K7EJM8_HUMAN Ferrochelatase, mitochondrial OS=Homo sapiens OX=9606 GN=FECH PE=1 SV=1	1	2	1	1	32.4	8.1	8.1	12.092	111	111	1	-2	13.483	13.4477	13.5904	14.4197	15.4819	13.4769	13.3959	13.2817	13.5708	13.486	1	1	1	1	1	1	1	1	1	1	5757900	1	DLMTLPIQK;SGAAAAAVTTETAQHAQGAKPQVQPQK	2360	-0.282015	0.323333	0.474971	0.660104
Q6NUT3;K7EJS5;Q6NUT3-2;Q6NUT3-4;Q6NUT3-3	Q6NUT3;K7EJS5;Q6NUT3-2;Q6NUT3-4;Q6NUT3-3	1;1;1;1;1	1;1;1;1;1	1;1;1;1;1	Major facilitator superfamily domain-containing protein 12	MFSD12	sp|Q6NUT3|MFS12_HUMAN Major facilitator superfamily domain-containing protein 12 OS=Homo sapiens OX=9606 GN=MFSD12 PE=1 SV=2;tr|K7EJS5|K7EJS5_HUMAN Major facilitator superfamily domain-containing protein 12 (Fragment) OS=Homo sapiens OX=9606 GN=MFSD12 PE=1	5	1	1	1	5.6	5.6	5.6	52.075	480	480;259;471;473;538	NA	9.1289	12.8311	12.983	12.6982	12.8209	12.6893	12.815	12.5722	12.8535	12.5811	12.7445	1	1	1	1	1	1	1	1	1	1	10157000	1	RRPHAEEPGEHTPLLAPATAQPLLLWK	2361	0.169002	1.8964	0.0126939	0.132543
Q96ND0;K7EK00;K7ERQ2;K7EPG9	Q96ND0;K7EK00	7;7;3;1	7;7;3;1	7;7;3;1	Protein FAM210A	FAM210A	sp|Q96ND0|F210A_HUMAN Protein FAM210A OS=Homo sapiens OX=9606 GN=FAM210A PE=1 SV=2;tr|K7EK00|K7EK00_HUMAN Protein FAM210A (Fragment) OS=Homo sapiens OX=9606 GN=FAM210A PE=1 SV=1	4	7	7	7	25	25	25	30.776	272	272;268;178;67	NA	51.714	20.8682	20.9462	20.588	20.9177	20.4562	20.8912	20.7964	20.8736	20.8669	20.7792	14	14	14	14	14	14	14	14	14	14	3250000000	14	EEPDPLQDK;EYLQDRMEETK;KEEPDPLQDK;NSQSGNALTAYALFK;SHGYMSTPPPVK;SISLYQR;YTVTLGGTSVTVK	2362	0.166393	1.25284	0.0558676	0.238054
P84243;K7EK07;K7EMV3;A0A590UJJ6;B4DEB1;K7ES00;K7EP01	P84243;K7EK07;K7EMV3;A0A590UJJ6;B4DEB1;K7ES00;K7EP01	11;11;8;8;8;8;6	2;2;1;1;1;1;1	2;2;1;1;1;1;1	Histone H3.3;Histone H3	H3-3A;H3-3B	sp|P84243|H33_HUMAN Histone H3.3 OS=Homo sapiens OX=9606 GN=H3-3B PE=1 SV=2;tr|K7EK07|K7EK07_HUMAN Histone H3 (Fragment) OS=Homo sapiens OX=9606 GN=H3-3B PE=1 SV=1;tr|K7EMV3|K7EMV3_HUMAN Histone H3 OS=Homo sapiens OX=9606 GN=H3-3B PE=1 SV=1;tr|A0A590UJJ6|A	7	11	2	2	67.6	30.1	30.1	15.328	136	136;132;92;120;123;151;113	NA	61.94	18.8628	18.4565	18.8669	18.6637	18.8136	18.5405	18.8555	18.6288	18.7813	18.7411	6	6	6	6	6	6	6	6	6	6	1857200000	6	DIQLARR;EIAQDFK;EIAQDFKTDLR;FQSAAIGALQEASEAYLVGLFEDTNLCAIHAK;KSTGGKAPR;PGTVALR;RVTIMPK;SAPSTGGVK;STELLIR;STELLIRK;YRPGTVALR	2363	-0.229907	3.13402	0.000734487	0.0328036
Q96EP5;K7EQ55;K7EK33;Q96EP5-2;K7EQ02	Q96EP5;K7EQ55;K7EK33;Q96EP5-2;K7EQ02	8;8;8;8;7	8;8;8;8;7	8;8;8;8;7	DAZ-associated protein 1	DAZAP1	sp|Q96EP5|DAZP1_HUMAN DAZ-associated protein 1 OS=Homo sapiens OX=9606 GN=DAZAP1 PE=1 SV=1;tr|K7EQ55|K7EQ55_HUMAN DAZ-associated protein 1 OS=Homo sapiens OX=9606 GN=DAZAP1 PE=1 SV=2;tr|K7EK33|K7EK33_HUMAN DAZ-associated protein 1 OS=Homo sapiens OX=9606 G	5	8	8	8	18.9	18.9	18.9	43.383	407	407;406;406;378;327	NA	78.801	20.4589	20.7243	19.9545	20.211	20.1297	20.3688	20.225	20.2083	20.2904	20.1436	25	25	25	25	25	25	25	25	25	25	4690500000	26	DPNCVGTVLASR;FKDPNCVGTVLASR;FKDPNCVGTVLASRPHTLDGR;IFVGGIPHNCGETELR;IFVGGIPHNCGETELREYFK;MNNSGADEIGK;NIDPKPCTPR;SQAPGQPGASQWGSR	2364	0.119502	0.482618	0.329141	0.54354
P36776;K7EKE6;P36776-3;P36776-2;K7EJE8;K7ER27;K7ERR6;K7ER56;K7EQF8	P36776;K7EKE6;P36776-3;P36776-2;K7EJE8	22;22;22;22;21;9;3;2;1	22;22;22;22;21;9;3;2;1	22;22;22;22;21;9;3;2;1	Lon protease homolog, mitochondrial	LONP1	sp|P36776|LONM_HUMAN Lon protease homolog, mitochondrial OS=Homo sapiens OX=9606 GN=LONP1 PE=1 SV=2;tr|K7EKE6|K7EKE6_HUMAN Lon protease homolog, mitochondrial OS=Homo sapiens OX=9606 GN=LONP1 PE=1 SV=1;sp|P36776-3|LONM_HUMAN Isoform 3 of Lon protease homol	9	22	22	22	22.8	22.8	22.8	106.49	959	959;845;763;895;829;242;264;210;185	NA	93.037	21.3148	21.2375	21.4212	21.2612	21.4297	21.285	21.3433	21.3021	21.3841	21.3152	53	53	53	53	53	53	53	53	53	53	3653700000	53	AGVTCIVLPAENK;ALCGLDESK;ALTAEIVK;AQAVLEEDHYGMEDVK;AQAVLEEDHYGMEDVKK;DIIALNPLYR;EAEDELSAR;ESVLQMMQAGQR;FSVGGMTDVAEIK;HVMDVVDEELSK;IAYTFAR;ILCFYGPPGVGK;ILPVGGIK;KEAEDELSAR;LGLLDNHSSEFNVTR;MIVMGHR;QLEVEPEEPEAENKHKPR;QNLAMTGEVSLTGK;TYVGAMPGK;YLLQEQLK;YLVPQAR;YSNENLDLAR	2365	-0.0984105	2.03282	0.00927218	0.115501
Q92817;K7EKI0	Q92817;K7EKI0	5;5	5;5	5;5	Envoplakin	EVPL	sp|Q92817|EVPL_HUMAN Envoplakin OS=Homo sapiens OX=9606 GN=EVPL PE=1 SV=3;tr|K7EKI0|K7EKI0_HUMAN Envoplakin OS=Homo sapiens OX=9606 GN=EVPL PE=1 SV=1	2	5	5	5	2.3	2.3	2.3	231.6	2033	2033;2055	0.0001385	3.2455	18.8457	18.674	18.8684	18.9742	18.7448	18.963	18.8294	19.4974	18.961	19.5675	5	5	5	5	5	5	5	5	5	5	1220400000	8	AAEDAVYELQSK;ELSEDIRR;KTMQPHLLTK;LASELQALK;QAREEEAR	2366	0.285319	1.06679	0.0857446	0.285996
O75264;K7EKM7	O75264;K7EKM7	1;1	1;1	1;1	Small integral membrane protein 24	SMIM24	sp|O75264|SIM24_HUMAN Small integral membrane protein 24 OS=Homo sapiens OX=9606 GN=SMIM24 PE=2 SV=2;tr|K7EKM7|K7EKM7_HUMAN Small integral membrane protein 24 OS=Homo sapiens OX=9606 GN=SMIM24 PE=1 SV=1	2	1	1	1	15.4	15.4	15.4	14.964	130	130;60	0.00014323	3.9293	14.3237	14.3485	14.4302	14.5441	14.3623	14.3033	14.4773	14.3803	14.369	14.255	1	1	1	1	1	1	1	1	1	1	34834000	1	EGESNLGLDLEEKEPGDHER	2368	-0.0262488	0.201325	0.629035	0.775058
Q96AB3;K7ENV7;K7EKW4;Q96AB3-3;Q96AB3-2	Q96AB3;K7ENV7;K7EKW4;Q96AB3-3;Q96AB3-2	1;1;1;1;1	1;1;1;1;1	1;1;1;1;1	Isochorismatase domain-containing protein 2	ISOC2	sp|Q96AB3|ISOC2_HUMAN Isochorismatase domain-containing protein 2 OS=Homo sapiens OX=9606 GN=ISOC2 PE=1 SV=1;tr|K7ENV7|K7ENV7_HUMAN Isochorismatase domain-containing protein 2 (Fragment) OS=Homo sapiens OX=9606 GN=ISOC2 PE=1 SV=8;tr|K7EKW4|K7EKW4_HUMAN Iso	5	1	1	1	7.3	7.3	7.3	22.337	205	205;174;178;135;221	0.00013893	3.284	16.112	15.9798	16.1683	16.1412	16.1963	16.1769	16.1633	16.2418	16.2441	16.2777	5	5	5	5	5	5	5	5	5	5	244750000	5	HNIAYFPQIVSVAAR	2369	-0.0133107	0.0940338	0.805316	0.891068
Q9GZN7;K7EL91;K7EMJ5;K7EPN1;K7ERP1	Q9GZN7;K7EL91;K7EMJ5;K7EPN1;K7ERP1	1;1;1;1;1	1;1;1;1;1	1;1;1;1;1	Protein rogdi homolog	ROGDI	sp|Q9GZN7|ROGDI_HUMAN Protein rogdi homolog OS=Homo sapiens OX=9606 GN=ROGDI PE=1 SV=1;tr|K7EL91|K7EL91_HUMAN Protein rogdi homolog OS=Homo sapiens OX=9606 GN=ROGDI PE=1 SV=1;tr|K7EMJ5|K7EMJ5_HUMAN Protein rogdi homolog OS=Homo sapiens OX=9606 GN=ROGDI PE=	5	1	1	1	4.2	4.2	4.2	32.254	287	287;68;119;171;230	0.0021675	1.9246	10.9522	11.2167	11.1346	10.9719	10.9252	10.9708	10.856	11.0056	11.1148	10.9961	1	1	1	1	1	1	1	1	1	1	27678000	1	WLLHDEVHAVLK	2370	0.035634	0.224847	0.595871	0.751595
Q08117;Q08117-2;K7ELE3;K7ELQ8;K7EQH5	Q08117;Q08117-2;K7ELE3;K7ELQ8;K7EQH5	2;2;2;1;1	2;2;2;1;1	2;2;2;1;1	TLE family member 5	TLE5	sp|Q08117|TLE5_HUMAN TLE family member 5 OS=Homo sapiens OX=9606 GN=TLE5 PE=1 SV=4;sp|Q08117-2|TLE5_HUMAN Isoform 2 of TLE family member 5 OS=Homo sapiens OX=9606 GN=TLE5;tr|K7ELE3|K7ELE3_HUMAN TLE family member 5 (Fragment) OS=Homo sapiens OX=9606 GN=TLE5	5	2	2	2	10.7	10.7	10.7	21.97	197	197;264;264;48;141	NA	12.496	16.3407	16.2964	16.4159	16.2166	16.4419	16.1373	16.3799	16.2177	16.3502	16.2876	2	2	2	2	2	2	2	2	2	2	117360000	2	FTTSDSCDR;QVTAPELNSIIR	2371	-0.154603	2.82384	0.00150025	0.0520151
Q3MHD2;K7ELG9;Q3MHD2-2	Q3MHD2;K7ELG9;Q3MHD2-2	4;4;4	4;4;4	4;4;4	Protein LSM12	LSM12	sp|Q3MHD2|LSM12_HUMAN Protein LSM12 OS=Homo sapiens OX=9606 GN=LSM12 PE=1 SV=2;tr|K7ELG9|K7ELG9_HUMAN Protein LSM12 homolog OS=Homo sapiens OX=9606 GN=LSM12 PE=1 SV=1;sp|Q3MHD2-2|LSM12_HUMAN Isoform 2 of Protein LSM12 OS=Homo sapiens OX=9606 GN=LSM12	3	4	4	4	27.2	27.2	27.2	21.701	195	195;230;198	NA	34.544	18.7273	18.8274	18.8162	18.8019	18.8002	18.6829	18.7406	18.7872	18.6739	18.6838	6	7	7	7	7	7	7	7	7	7	477160000	7	AAPPGEYFSVGSQVSCR;EGSALSHVR;LQGEVVAFDYQSK;TETPPPLASLNVSK	2372	0.00500997	0.0438586	0.903944	0.948673
Q6ZPD9;K7ELH8;Q6ZPD9-2;Q8N6Q4;K7ELG1	Q6ZPD9;K7ELH8;Q6ZPD9-2	5;5;3;2;2	5;5;3;2;2	5;5;3;2;2	Protein C-mannosyl-transferase DPY19L3	DPY19L3	sp|Q6ZPD9|D19L3_HUMAN Probable C-mannosyltransferase DPY19L3 OS=Homo sapiens OX=9606 GN=DPY19L3 PE=1 SV=1;tr|K7ELH8|K7ELH8_HUMAN Probable C-mannosyltransferase DPY19L3 OS=Homo sapiens OX=9606 GN=DPY19L3 PE=1 SV=1;sp|Q6ZPD9-2|D19L3_HUMAN Isoform 2 of Probab	5	5	5	5	5.9	5.9	5.9	83.196	716	716;688;542;102;126	NA	7.8864	17.2839	17.2386	17.3413	17.5623	17.735	17.3114	17.3638	17.3605	17.3404	17.3483	6	6	6	6	6	6	6	6	6	6	231910000	6	APEEVHALLR;ATEVSEDFPAQEENVK;LPSGCTSR;RAPEEVHALLR;TINLLQR	2373	-0.0486615	0.232902	0.584922	0.743757
P14314;K7ELL7;P14314-2;K7EPW7;A0A7I2V2T6;K7EKX1;K7EJ70;A0A0C4DGP4	P14314;K7ELL7;P14314-2;K7EPW7;A0A7I2V2T6	14;14;14;7;7;3;3;3	14;14;14;7;7;3;3;3	14;14;14;7;7;3;3;3	Glucosidase 2 subunit beta	PRKCSH	sp|P14314|GLU2B_HUMAN Glucosidase 2 subunit beta OS=Homo sapiens OX=9606 GN=PRKCSH PE=1 SV=2;tr|K7ELL7|K7ELL7_HUMAN Glucosidase 2 subunit beta OS=Homo sapiens OX=9606 GN=PRKCSH PE=1 SV=1;sp|P14314-2|GLU2B_HUMAN Isoform 2 of Glucosidase 2 subunit beta OS=Ho	8	14	14	14	24.4	24.4	24.4	59.425	528	528;535;525;168;171;140;144;200	NA	83.858	21.5884	21.4371	21.793	21.5327	21.8353	21.5285	21.6528	21.5776	21.6139	21.6144	44	44	44	44	44	44	44	44	44	44	10300000000	46	AQQEQELAADAFK;DMEESIR;EEAEKPER;ERESLQQMAEVTR;ESLQQMAEVTR;ETMVTSTTEPSR;ILIEDWK;ILIEDWKK;LIELQAGK;LIELQAGKK;LWEEQLAAAK;SLEDQVEMLR;VNDGVCDCCDGTDEYNSGVICENTCK;YEQGTGCWQGPNR	2374	-0.158621	1.86717	0.0135779	0.135329
Q6UW68;K7ELQ9;K7ER05;K7EJQ9;K7EM09;K7EPR0;K7EMV9	Q6UW68;K7ELQ9;K7ER05;K7EJQ9;K7EM09;K7EPR0	4;4;2;2;2;2;1	4;4;2;2;2;2;1	4;4;2;2;2;2;1	Transmembrane protein 205	TMEM205	sp|Q6UW68|TM205_HUMAN Transmembrane protein 205 OS=Homo sapiens OX=9606 GN=TMEM205 PE=1 SV=1;tr|K7ELQ9|K7ELQ9_HUMAN Transmembrane protein 205 (Fragment) OS=Homo sapiens OX=9606 GN=TMEM205 PE=1 SV=1;tr|K7ER05|K7ER05_HUMAN Transmembrane protein 205 (Fragment	7	4	4	4	27	27	27	21.198	189	189;170;88;107;120;128;123	NA	68.487	19.9829	19.7749	19.7987	20.0744	19.7087	19.9822	19.8993	20.1034	19.9739	20.0236	12	12	12	12	12	12	12	12	12	12	1130700000	12	GLGGEVPGSHQGPDPYR;HTFGLVQSK;MEEGGNLGGLIK;TTAAMWALQTVEK	2375	0.118973	0.921504	0.119811	0.330103
Q99497;K7ELW0;K7EN27	Q99497;K7ELW0;K7EN27	13;13;8	13;13;8	13;13;8	Parkinson disease protein 7;protein deglycase	PARK7	sp|Q99497|PARK7_HUMAN Parkinson disease protein 7 OS=Homo sapiens OX=9606 GN=PARK7 PE=1 SV=2;tr|K7ELW0|K7ELW0_HUMAN Parkinson disease protein 7 OS=Homo sapiens OX=9606 GN=PARK7 PE=1 SV=1;tr|K7EN27|K7EN27_HUMAN Protein deglycase (Fragment) OS=Homo sapiens O	3	13	13	13	49.2	49.2	49.2	19.891	189	189;169;160	NA	160.16	21.254	21.3377	21.4103	21.2855	21.3869	21.2871	21.2901	21.2878	21.2654	21.2255	54	54	54	54	54	54	54	54	54	54	22300000000	57	ALVILAK;APLVLKD;DGLILTSR;DPVQCSR;DVVICPDASLEDAK;DVVICPDASLEDAKK;EILKEQENR;EVAAQVK;GAEEMETVIPVDVMR;RALVILAK;VTTHPLAK;VTVAGLAGK;VTVAGLAGKDPVQCSR	2376	-0.036621	0.443882	0.359847	0.569314
P41567;K7EM18;O60739;K7EQP2	P41567;K7EM18;O60739	6;6;5;2	6;6;5;2	6;6;5;2	Eukaryotic translation initiation factor 1;Eukaryotic translation initiation factor 1b	EIF1;EIF1B	sp|P41567|EIF1_HUMAN Eukaryotic translation initiation factor 1 OS=Homo sapiens OX=9606 GN=EIF1 PE=1 SV=1;tr|K7EM18|K7EM18_HUMAN Eukaryotic translation initiation factor 1 OS=Homo sapiens OX=9606 GN=EIF1 PE=1 SV=1;sp|O60739|EIF1B_HUMAN Eukaryotic translati	4	6	6	6	64.6	64.6	64.6	12.732	113	113;121;113;53	NA	171.29	20.1553	20.1915	20.233	20.122	20.2051	20.1543	20.2228	20.1154	20.2159	20.1274	13	13	13	13	13	13	13	13	13	13	2582300000	13	FACNGTVIEHPEYGEVIQLQGDQR;FACNGTVIEHPEYGEVIQLQGDQRK;GDDLLPAGTEDYIHIR;SAIQNLHSFDPFADASK;TLTTVQGIADDYDK;TLTTVQGIADDYDKK	2377	-0.0643173	1.40968	0.0389335	0.208356
P10074;K7EM76	P10074;K7EM76	1;1	1;1	1;1	Telomere zinc finger-associated protein	ZBTB48	sp|P10074|TZAP_HUMAN Telomere zinc finger-associated protein OS=Homo sapiens OX=9606 GN=ZBTB48 PE=1 SV=2;tr|K7EM76|K7EM76_HUMAN Telomere zinc finger-associated protein (Fragment) OS=Homo sapiens OX=9606 GN=ZBTB48 PE=1 SV=1	2	1	1	1	1.3	1.3	1.3	77.053	688	688;230	0.0071534	1.4413	14.373	14.3513	14.2895	14.3984	14.1466	14.334	14.2531	14.2994	14.2434	14.4033	1	1	1	1	1	1	1	1	1	1	19630000	1	ENLLEHEAR	2378	0.0961597	1.3798	0.0417065	0.212274
Q04725;K7EMK7;Q04725-2;Q04725-3;K7EJR7	Q04725;K7EMK7;Q04725-2	7;7;6;3;2	1;1;1;1;1	1;1;1;1;1	Transducin-like enhancer protein 2	TLE2	sp|Q04725|TLE2_HUMAN Transducin-like enhancer protein 2 OS=Homo sapiens OX=9606 GN=TLE2 PE=1 SV=2;tr|K7EMK7|K7EMK7_HUMAN Transducin-like enhancer protein 2 OS=Homo sapiens OX=9606 GN=TLE2 PE=1 SV=1;sp|Q04725-2|TLE2_HUMAN Isoform 2 of Transducin-like enhanc	5	7	1	1	9.6	1.5	1.5	79.84	743	743;744;621;706;280	0.0021634	1.8701	14.9525	14.9882	14.6682	14.8127	14.8732	14.9331	14.907	14.7886	14.9514	14.8977	1	1	1	1	1	1	1	1	1	1	8440600	1	DNLLNAWR;EEFQFLQAQYHSLK;LWTGGLDNTVR;TPVAQLDCLNR;TPYGASIFQSK;WFVSTGK;YIVTGSGDK	2379	0.0135994	0.0846466	0.822912	0.899769
O75298;K7EMR7;Q7RTN0;O75298-3;O75298-2	O75298;K7EMR7;Q7RTN0;O75298-3;O75298-2	2;2;2;2;2	2;2;2;2;2	2;2;2;2;2	Reticulon-2;Reticulon	RTN2	sp|O75298|RTN2_HUMAN Reticulon-2 OS=Homo sapiens OX=9606 GN=RTN2 PE=1 SV=1;tr|K7EMR7|K7EMR7_HUMAN Reticulon OS=Homo sapiens OX=9606 GN=RTN2 PE=1 SV=1;tr|Q7RTN0|Q7RTN0_HUMAN Reticulon OS=Homo sapiens OX=9606 GN=RTN2 PE=1 SV=1;sp|O75298-3|RTN2_HUMAN Isoform	5	2	2	2	2.9	2.9	2.9	59.263	545	545;271;461;205;472	0.00014203	3.7311	16.5532	16.4683	16.561	16.5424	16.5892	16.4823	16.5226	16.5413	16.4553	16.5176	3	3	3	3	3	3	3	3	3	3	91342000	3	VLQAVHR;VVSAATQLR	2380	-0.0258633	0.360244	0.43627	0.629909
Q9BZR8;K7EMX4;Q9BZR8-2;Q9BZR8-3;K7EKK7;C9K0Q9	Q9BZR8;K7EMX4;Q9BZR8-2;Q9BZR8-3	8;8;5;5;2;1	8;8;5;5;2;1	8;8;5;5;2;1	Apoptosis facilitator Bcl-2-like protein 14	BCL2L14	sp|Q9BZR8|B2L14_HUMAN Apoptosis facilitator Bcl-2-like protein 14 OS=Homo sapiens OX=9606 GN=BCL2L14 PE=1 SV=1;tr|K7EMX4|K7EMX4_HUMAN Apoptosis facilitator Bcl-2-like protein 14 OS=Homo sapiens OX=9606 GN=BCL2L14 PE=1 SV=1;sp|Q9BZR8-2|B2L14_HUMAN Isoform 2	6	8	8	8	22.3	22.3	22.3	36.598	327	327;360;252;276;176;125	NA	16.596	18.4452	18.5635	18.4341	18.4564	18.48	18.4387	18.4077	18.3538	18.4057	18.3656	9	9	9	9	9	9	9	9	9	9	442100000	9	AFFGVVEK;DEEEQILAK;ENFSPWIQQHGGWEK;KDEEEQILAK;LTAIDNHPMNR;TLEYQDSHSQQWSR;VLGFGTK;YSGDQLER	2381	0.00106604	0.00898062	0.979534	0.988919
K7ENF0	K7ENF0	3	2	2		NARS1	tr|K7ENF0|K7ENF0_HUMAN Asparagine--tRNA ligase, cytoplasmic OS=Homo sapiens OX=9606 GN=NARS1 PE=1 SV=1	1	3	2	2	42.6	42.6	42.6	5.3351	47	47	NA	34.117	16.3053	16.5873	16.2478	16.1204	16.3179	16.2984	16.2535	16.2639	16.2694	16.1552	2	2	2	2	2	2	2	2	2	2	73687000	2	EGSDATGDGTK;VLELYVSDR;VLELYVSDREGSDATGDGTK	2382	0.00627923	0.0293686	0.934612	0.964082
Q96DM3;K7ENL9;K7EIS6;A0A087WZD4;K7EL80;K7EQJ3;K7EQ65	Q96DM3;K7ENL9;K7EIS6;A0A087WZD4	4;4;2;2;1;1;1	4;4;2;2;1;1;1	4;4;2;2;1;1;1	Regulator of MON1-CCZ1 complex	RMC1	sp|Q96DM3|RMC1_HUMAN Regulator of MON1-CCZ1 complex OS=Homo sapiens OX=9606 GN=RMC1 PE=1 SV=2;tr|K7ENL9|K7ENL9_HUMAN Regulator of MON1-CCZ1 complex OS=Homo sapiens OX=9606 GN=RMC1 PE=1 SV=1;tr|K7EIS6|K7EIS6_HUMAN Regulator of MON1-CCZ1 complex OS=Homo sapi	7	4	4	4	6.8	6.8	6.8	74.974	657	657;609;333;561;66;85;154	NA	8.7955	17.3681	17.3502	17.4778	17.3679	17.4961	17.3988	17.4513	17.4051	17.4836	17.3514	6	6	6	6	6	6	6	6	6	6	1200100000	6	GIGGHDNISAR;HQVLAALR;SGGATGVVVK;TSNSTGAEVVLYHLPR	2383	-0.0806774	1.60812	0.0246537	0.173129
Q969U7;K7ENR6;Q969U7-2;V9GZ55;K7ER45	Q969U7;K7ENR6;Q969U7-2;V9GZ55	5;5;5;4;1	5;5;5;4;1	5;5;5;4;1	Proteasome assembly chaperone 2	PSMG2	sp|Q969U7|PSMG2_HUMAN Proteasome assembly chaperone 2 OS=Homo sapiens OX=9606 GN=PSMG2 PE=1 SV=1;tr|K7ENR6|K7ENR6_HUMAN Proteasome assembly chaperone 2 OS=Homo sapiens OX=9606 GN=PSMG2 PE=1 SV=1;sp|Q969U7-2|PSMG2_HUMAN Isoform 2 of Proteasome assembly chap	5	5	5	5	17.8	17.8	17.8	29.396	264	264;240;233;209;98	NA	36.202	19.8773	19.9048	19.9856	19.8851	20.0257	19.9509	19.8985	19.9255	19.9216	19.9208	17	17	17	17	17	17	17	17	17	17	883300000	17	CIPEIDDSEFCIR;EIQMAVLLK;LVALQLR;SLNWEEMEK;YLLTPSMQK	2384	-0.0243311	0.31559	0.483515	0.666903
Q9HCE0;K7ENS1;Q9HCE0-2	Q9HCE0;K7ENS1;Q9HCE0-2	2;2;1	2;2;1	2;2;1	Ectopic P granules protein 5 homolog	EPG5	sp|Q9HCE0|EPG5_HUMAN Ectopic P granules protein 5 homolog OS=Homo sapiens OX=9606 GN=EPG5 PE=1 SV=2;tr|K7ENS1|K7ENS1_HUMAN Ectopic P granules protein 5 homolog (Fragment) OS=Homo sapiens OX=9606 GN=EPG5 PE=1 SV=1;sp|Q9HCE0-2|EPG5_HUMAN Isoform 2 of Ectopic	3	2	2	2	0.9	0.9	0.9	292.48	2579	2579;505;2481	0.00014596	4.4066	14.5134	14.3789	14.4407	14.4168	14.5906	14.4639	14.4549	14.5441	14.4261	14.5299	2	2	2	2	2	2	2	2	2	2	19450000	2	HPGHCLQDGK;VSAGLSIPTDSQK	2385	-0.0184215	0.167885	0.679384	0.810327
Q9BZV1;K7EP32;Q9BZV1-2;K7EJ02	Q9BZV1;K7EP32;Q9BZV1-2	3;3;3;1	3;3;3;1	3;3;3;1	UBX domain-containing protein 6	UBXN6	sp|Q9BZV1|UBXN6_HUMAN UBX domain-containing protein 6 OS=Homo sapiens OX=9606 GN=UBXN6 PE=1 SV=1;tr|K7EP32|K7EP32_HUMAN UBX domain-containing protein 6 (Fragment) OS=Homo sapiens OX=9606 GN=UBXN6 PE=1 SV=1;sp|Q9BZV1-2|UBXN6_HUMAN Isoform 2 of UBX domain-co	4	3	3	3	7.5	7.5	7.5	49.753	441	441;371;388;129	NA	8.1963	15.8258	15.7754	15.9422	15.8806	15.9492	15.8922	15.9208	15.9639	15.8728	15.9124	3	3	3	3	3	3	3	3	3	3	98224000	3	AWGPTSQDTIR;LGAVYGFVR;YLDNIHLHPEEEK	2386	-0.0172471	0.172843	0.671672	0.804796
K7EP56	K7EP56	8	1	1		AFG3L2	tr|K7EP56|K7EP56_HUMAN AFG3-like protein 2 (Fragment) OS=Homo sapiens OX=9606 GN=AFG3L2 PE=1 SV=1	1	8	1	1	32.5	4.3	4.3	23.547	209	209	1	-2	13.1486	12.8525	12.2989	12.6781	12.3961	12.7	12.5404	12.4426	12.9171	13.0742	1	1	1	1	1	1	1	1	1	1	26472000	1	DFVNNYLSK;DVAGCEEAK;FKDVAGCEEAK;GMGGLFSVGETTAK;GPAGIGR;GVVDRLEVVNK;TGDIPWDDK;VTFTPGK	2387	0.0892681	0.221254	0.600823	0.754446
Q9NX61;K7EQ34;U3KQT6;K7EPA3;Q9NX61-2;K7EQE7	Q9NX61;K7EQ34;U3KQT6;K7EPA3;Q9NX61-2;K7EQE7	2;2;2;2;2;1	2;2;2;2;2;1	2;2;2;2;2;1	Transmembrane protein 161A	TMEM161A	sp|Q9NX61|T161A_HUMAN Transmembrane protein 161A OS=Homo sapiens OX=9606 GN=TMEM161A PE=1 SV=1;tr|K7EQ34|K7EQ34_HUMAN Transmembrane protein 161A (Fragment) OS=Homo sapiens OX=9606 GN=TMEM161A PE=1 SV=1;tr|U3KQT6|U3KQT6_HUMAN Transmembrane protein 161A OS=H	6	2	2	2	4	4	4	53.601	479	479;315;325;454;376;145	0.00014067	3.5379	16.063	15.9412	16.1677	16.0047	16.158	16.0785	16.121	16.1084	16.1598	16.1915	3	3	3	3	3	3	3	3	3	3	117560000	3	ALAGKPR;DFLHQPPFGETR	2388	-0.0690381	0.793444	0.1609	0.374142
Q14667;Q08E86;K7EQ86;Q14667-2;Q14667-3	Q14667;Q08E86;K7EQ86;Q14667-2;Q14667-3	5;5;5;5;3	5;5;5;5;3	5;5;5;5;3	Bridge-like lipid transfer protein family member 2	BLTP2;KIAA0100	sp|Q14667|K0100_HUMAN Protein KIAA0100 OS=Homo sapiens OX=9606 GN=KIAA0100 PE=1 SV=3;tr|Q08E86|Q08E86_HUMAN KIAA0100 protein OS=Homo sapiens OX=9606 GN=KIAA0100 PE=1 SV=1;tr|K7EQ86|K7EQ86_HUMAN KIAA0100, isoform CRA_a OS=Homo sapiens OX=9606 GN=KIAA0100 PE	5	5	5	5	2.2	2.2	2.2	253.7	2235	2235;2092;2092;2205;389	NA	13.167	16.2774	16.2451	16.3032	16.2941	16.3598	16.2686	16.2617	16.3285	16.2517	16.2754	4	4	4	4	4	4	4	4	4	4	41155000	6	ALVAQVIK;FQLEISSNPEEQR;QQEDVSVVR;TAEEELSAR;VRPPVGGISVK	2389	-0.00844203	0.106558	0.782424	0.878103
K7EQZ3;K7EKZ2	K7EQZ3	8;1	4;1	0;0	BPTI/Kunitz inhibitor domain-containing protein		tr|K7EQZ3|K7EQZ3_HUMAN BPTI/Kunitz inhibitor domain-containing protein (Fragment) OS=Homo sapiens OX=9606 PE=1 SV=1	2	8	4	NA	55.6	30.1	NA	16.321	153	153;139	NA	14.248	18.4812	18.2773	18.5831	18.3189	18.5425	18.4477	18.3934	18.4448	18.3951	18.4326	12	12	12	12	12	12	12	12	12	12	4910000000	13	DTTALPTPAAAPAIR;LTAAPPSSK;NSCNNFIYGGCR;PGVGAGHGGDPK;QQENPPLPLGSK;SEAGAGPGPK;SEEACMLR;WYFDVER	2390	-0.0947852	1.07569	0.0840058	0.283266
Q9Y285;K7ER00;K7ER16;Q9Y285-2;K7EPH2;K7EK06;K7ERS0	Q9Y285;K7ER00;K7ER16;Q9Y285-2;K7EPH2	10;10;7;7;5;2;1	10;10;7;7;5;2;1	10;10;7;7;5;2;1	Phenylalanine--tRNA ligase alpha subunit;phenylalanine--tRNA ligase	FARSA	sp|Q9Y285|SYFA_HUMAN Phenylalanine--tRNA ligase alpha subunit OS=Homo sapiens OX=9606 GN=FARSA PE=1 SV=3;tr|K7ER00|K7ER00_HUMAN Phenylalanine--tRNA ligase alpha subunit OS=Homo sapiens OX=9606 GN=FARSA PE=1 SV=1;tr|K7ER16|K7ER16_HUMAN Phenylalanine--tRNA l	7	10	10	10	20.9	20.9	20.9	57.563	508	508;548;235;477;378;168;159	NA	78.39	19.6928	19.762	19.7617	19.6384	19.8624	19.7313	19.7093	19.6924	19.7237	19.7365	16	16	16	16	16	16	16	16	16	16	1170700000	18	GSAFSTSISK;HWELTAEGEEIAR;LGITQLR;LLAEVTLK;QETELSPEMISSGSWR;SIPPEGLAQSELMR;THSQGGYGSQGYK;VNLQMVYDSPLCR;VVDSMEDEVQR;VVDSMEDEVQRR	2391	-0.0378455	0.459019	0.347521	0.558841
Q9H0R4;K7ER15;K7EJQ8;A0A1B0GXB1;K7EQD2;K7EMY7;Q9H0R4-2	Q9H0R4;K7ER15;K7EJQ8;A0A1B0GXB1;K7EQD2;K7EMY7	3;3;2;2;2;2;1	3;3;2;2;2;2;1	3;3;2;2;2;2;1	Haloacid dehalogenase-like hydrolase domain-containing protein 2	HDHD2	sp|Q9H0R4|HDHD2_HUMAN Haloacid dehalogenase-like hydrolase domain-containing protein 2 OS=Homo sapiens OX=9606 GN=HDHD2 PE=1 SV=1;tr|K7ER15|K7ER15_HUMAN Haloacid dehalogenase-like hydrolase domain-containing protein 2 (Fragment) OS=Homo sapiens OX=9606 GN=	7	3	3	3	10	10	10	28.536	259	259;204;122;131;132;146;169	NA	5.4971	17.2609	17.3251	17.3799	17.2066	17.3145	17.2835	17.2501	17.2777	17.3183	17.2398	3	3	3	3	3	3	3	3	3	3	227580000	3	FVTNTTK;QVRPMLLVDDR;TFFLEALR	2392	-0.0382228	0.541377	0.28749	0.504631
K7ER44	K7ER44	23	1	1		DNAJC7	tr|K7ER44|K7ER44_HUMAN DnaJ homolog subfamily C member 7 OS=Homo sapiens OX=9606 GN=DNAJC7 PE=1 SV=2	1	23	1	1	47.4	3	3	45.731	401	401	1	-2	13.5756	13.4437	13.7084	13.5559	13.7164	13.7491	13.6625	13.6835	13.6427	13.6885	1	1	1	1	1	1	1	1	1	1	82365000	1	AATLMMLGR;AECLAMLGR;ALEFAPACHR;ALELDHK;ALMHHPDR;EALGDAQQSVR;EVGEAFTILSDPK;FREALGDAQQSVR;GTVNSKYEEAVR;HSGASAEVQK;IAETDFEK;LDDSFVR;MAPDHEK;MDSTNADALYVR;NANAVMEYEK;NAQAQQEFK;NAQLELK;NAQLELKK;NASEDEIKK;NASYYGNR;RALMHHPDR;VVFCMDR;YPEAQSVASDILR	2393	-0.0369695	0.280273	0.524477	0.698476
Q06136;K7ERC8;Q06136-2;K7EQS7	Q06136;K7ERC8;Q06136-2;K7EQS7	5;5;5;4	5;5;5;4	5;5;5;4	3-ketodihydrosphingosine reductase;3-dehydrosphinganine reductase	KDSR	sp|Q06136|KDSR_HUMAN 3-ketodihydrosphingosine reductase OS=Homo sapiens OX=9606 GN=KDSR PE=1 SV=1;tr|K7ERC8|K7ERC8_HUMAN 3-ketodihydrosphingosine reductase OS=Homo sapiens OX=9606 GN=KDSR PE=1 SV=2;sp|Q06136-2|KDSR_HUMAN Isoform 2 of 3-ketodihydrosphingosi	4	5	5	5	13.6	13.6	13.6	36.187	332	332;298;268;155	NA	22.797	17.4591	17.5037	17.5436	17.417	17.5472	17.4145	17.521	17.4447	17.472	17.4557	7	7	7	7	7	7	7	7	7	7	283670000	7	CIAIECYK;EIEMHSINDK;KEIEMHSINDK;LISETTSVCKPEQVAK;QGAFITLVAR	2394	-0.0614495	1.17707	0.0665173	0.255882
Q8N2U0;K7ESI7;K7ERE1	Q8N2U0;K7ESI7;K7ERE1	1;1;1	1;1;1	1;1;1	Transmembrane protein 256	TMEM256;TMEM256-PLSCR3	sp|Q8N2U0|TM256_HUMAN Transmembrane protein 256 OS=Homo sapiens OX=9606 GN=TMEM256 PE=3 SV=1;tr|K7ESI7|K7ESI7_HUMAN TMEM256-PLSCR3 readthrough (NMD candidate) (Fragment) OS=Homo sapiens OX=9606 GN=TMEM256-PLSCR3 PE=4 SV=1;tr|K7ERE1|K7ERE1_HUMAN TMEM256-PLS	3	1	1	1	14.2	14.2	14.2	11.741	113	113;28;68	0.00013862	3.2493	12.0152	11.9992	12.2916	12.483	12.2114	12.1164	12.2952	12.3835	12.3379	12.482	1	1	1	1	1	1	1	1	1	1	33814000	1	HHFLHSLALLGVPHCR	2395	0.0625726	0.26216	0.546815	0.714842
P36383;K7ERH3;Q5H9P2	P36383;K7ERH3;Q5H9P2	1;1;1	1;1;1	1;1;1	Gap junction gamma-1 protein;Gap junction protein	GJC1	sp|P36383|CXG1_HUMAN Gap junction gamma-1 protein OS=Homo sapiens OX=9606 GN=GJC1 PE=1 SV=2;tr|K7ERH3|K7ERH3_HUMAN Connexin-45 (Fragment) OS=Homo sapiens OX=9606 GN=GJC1 PE=1 SV=1;tr|Q5H9P2|Q5H9P2_HUMAN Gap junction protein (Fragment) OS=Homo sapiens OX=96	3	1	1	1	6.3	6.3	6.3	45.469	396	396;113;260	NA	51.287	12.849	12.5163	12.7944	12.6063	12.5573	12.8303	12.4891	12.6216	12.7286	12.5602	1	1	1	1	1	1	1	1	1	1	16455000	1	ANTAQEQQYGSHEENLPADLEALQR	2396	-0.0567313	0.315924	0.483143	0.666735
P35268;K7ERI7;K7ELC4;K7EMH1;K7EJT5;K7EP65;K7EKS7	P35268;K7ERI7;K7ELC4;K7EMH1;K7EJT5;K7EP65;K7EKS7	5;5;4;4;3;3;3	5;5;4;4;3;3;3	4;4;3;3;3;3;3	Large ribosomal subunit protein eL22	RPL22	sp|P35268|RL22_HUMAN 60S ribosomal protein L22 OS=Homo sapiens OX=9606 GN=RPL22 PE=1 SV=2;tr|K7ERI7|K7ERI7_HUMAN 60S ribosomal protein L22 OS=Homo sapiens OX=9606 GN=RPL22 PE=1 SV=1;tr|K7ELC4|K7ELC4_HUMAN 60S ribosomal protein L22 (Fragment) OS=Homo sapien	7	5	5	4	38.3	38.3	32	14.787	128	128;95;79;89;47;48;53	NA	57.406	20.8235	20.9495	20.4409	20.6917	20.6664	20.6129	20.7308	20.6805	20.67	20.5931	21	21	21	21	21	21	21	21	21	21	12400000000	21	AGNLGGGVVTIER;ITVTSEVPFSK;NNLRDWLR;SKITVTSEVPFSK;YFQINQDEEEEEDED	2397	0.0392185	0.198561	0.633051	0.778645
K7ERI9;P02654;K7EJI9;K7ELM9;K7EPF9;K7EKP1	K7ERI9;P02654;K7EJI9;K7ELM9;K7EPF9;K7EKP1	4;4;3;3;3;2	4;4;3;3;3;2	4;4;3;3;3;2	Apolipoprotein C-I;Truncated apolipoprotein C-I	APOC1	tr|K7ERI9|K7ERI9_HUMAN Apolipoprotein C-I (Fragment) OS=Homo sapiens OX=9606 GN=APOC1 PE=1 SV=1;sp|P02654|APOC1_HUMAN Apolipoprotein C-I OS=Homo sapiens OX=9606 GN=APOC1 PE=1 SV=1;tr|K7EJI9|K7EJI9_HUMAN Apolipoprotein C-I OS=Homo sapiens OX=9606 GN=APOC1 P	6	4	4	4	37.7	37.7	37.7	8.647	77	77;83;83;92;129;53	NA	13.185	19.1453	19.4366	19.1441	18.9762	19.1761	19.2218	19.0186	19.0432	19.057	19.0918	11	11	11	11	11	11	11	11	11	11	1336400000	11	EFGNTLEDK;LKEFGNTLEDK;MREWFSETFQK;QSELSAK	2398	0.0456905	0.246936	0.566323	0.729646
P36969;K7ERP4;P36969-2;K7EJ20;K7EKX7;K7ENB4;R4GNE4;A0A0A0MTT1;A0A087X247	P36969;K7ERP4;P36969-2;K7EJ20;K7EKX7;K7ENB4;R4GNE4;A0A0A0MTT1	9;9;9;8;7;7;6;5;3	9;9;9;8;7;7;6;5;3	9;9;9;8;7;7;6;5;3	Phospholipid hydroperoxide glutathione peroxidase GPX4;Glutathione peroxidase	GPX4	sp|P36969|GPX4_HUMAN Phospholipid hydroperoxide glutathione peroxidase OS=Homo sapiens OX=9606 GN=GPX4 PE=1 SV=3;tr|K7ERP4|K7ERP4_HUMAN Glutathione peroxidase (Fragment) OS=Homo sapiens OX=9606 GN=GPX4 PE=1 SV=1;sp|P36969-2|GPX4_HUMAN Isoform Cytoplasmic o	9	9	9	9	44.2	44.2	44.2	22.174	197	197;155;170;242;175;180;179;166;134	NA	44.146	19.8253	20.2713	19.3642	19.7881	19.7876	19.947	19.707	19.9231	19.8239	19.8606	13	13	13	13	13	13	13	13	13	13	1326900000	13	DIDGHMVNLDK;DIDGHMVNLDKYR;EFAAGYNVK;GILGNAIK;ICVNGDDAHPLWK;ILAFPCNQFGK;TEVNYTQLVDLHAR;YAECGLR;YGPMEEPLVIEK	2399	0.256416	1.48028	0.0330921	0.194689
K7ERQ8;K7ERI8;F8VVK3;F8VWU4;K7ENY4;F8VSF8;K7ERS6	K7ERQ8;K7ERI8;F8VVK3;F8VWU4;K7ENY4	8;7;6;4;4;3;1	1;0;0;0;0;0;1	0;0;0;0;0;0;0	PCAF N-terminal domain-containing protein;Ras-related protein Rab-5C	RAB5C	tr|K7ERQ8|K7ERQ8_HUMAN PCAF_N domain-containing protein (Fragment) OS=Homo sapiens OX=9606 PE=4 SV=1;tr|K7ERI8|K7ERI8_HUMAN Uncharacterized protein OS=Homo sapiens OX=9606 PE=4 SV=1;tr|F8VVK3|F8VVK3_HUMAN Ras-related protein Rab-5C (Fragment) OS=Homo sapie	7	8	1	NA	31.2	3.2	NA	31.392	282	282;161;124;91;150;74;276	1	-2	15.4915	15.5673	15.5884	15.4692	15.6011	15.5348	15.4888	15.479	15.472	15.5039	1	1	1	1	1	1	1	1	1	1	27888000	1	FEIWDTAGQER;GAQAAIVVYDITNTDTFAR;GGAARPNGPAAGNK;LVLLGESAVGK;NPKPPTAPR;PNGPAAGNK;QASPNIVIALAGNK;YHSLAPMYYR	2400	-0.0174931	0.199176	0.632155	0.777728
K7ERV3;K7ES52;K7ERJ1;K7ENW5	K7ERV3;K7ES52;K7ERJ1	8;4;4;1	1;0;0;0	1;0;0;0	Thymidine kinase	TK1	tr|K7ERV3|K7ERV3_HUMAN Thymidine kinase OS=Homo sapiens OX=9606 GN=TK1 PE=1 SV=1;tr|K7ES52|K7ES52_HUMAN Thymidine kinase OS=Homo sapiens OX=9606 GN=TK1 PE=1 SV=1;tr|K7ERJ1|K7ERJ1_HUMAN Thymidine kinase (Fragment) OS=Homo sapiens OX=9606 GN=TK1 PE=1 SV=1	4	8	1	1	30	4.1	4.1	28.594	267	267;180;187;87	0.0010484	2.3677	15.2088	15.2955	15.2624	16.2834	16.7077	15.2678	15.164	15.2299	15.3305	15.2629	1	1	1	1	1	1	1	1	1	1	27828000	1	ASGQPAGPDNK;ASGQPAGPDNKENCPVPGKPGEAVAAR;ENCPVPGKPGEAVAAR;EVAPPAFPAGR;FQIAQYK;LTAVCMECFR;NTMEALPACLLR;TVIVAALDGTFQR	2401	-0.0667421	0.0798129	0.832122	0.904839
K7ES11	K7ES11	14	1	1		UBE2O	tr|K7ES11|K7ES11_HUMAN (E3-independent) E2 ubiquitin-conjugating enzyme (Fragment) OS=Homo sapiens OX=9606 GN=UBE2O PE=1 SV=1	1	14	1	1	16.4	1.5	1.5	88.749	807	807	0.0010489	2.3761																						1	AQALPNGVPK;CYNEMALIR;EDEQPSVGQVAR;FLDDIKK;GLQEGYENSR;GVLTQFR;IEFQPPEAK;IESWLETHALLEK;MEAVPDVER;PGVTFTSAK;RPPEVFEQEIR;SIPLSIK;TLDNVAIVEEEK;TTDIVIR	2402
O43934;K7ES57;O43934-2	O43934;K7ES57;O43934-2	1;1;1	1;1;1	1;1;1	UNC93-like protein MFSD11	MFSD11	sp|O43934|MFS11_HUMAN UNC93-like protein MFSD11 OS=Homo sapiens OX=9606 GN=MFSD11 PE=1 SV=2;tr|K7ES57|K7ES57_HUMAN UNC93-like protein MFSD11 (Fragment) OS=Homo sapiens OX=9606 GN=MFSD11 PE=4 SV=1;sp|O43934-2|MFS11_HUMAN Isoform 2 of UNC93-like protein MFSD	3	1	1	1	2	2	2	49.201	449	449;211;397	0.0010535	2.4411	15.5381	15.7601	15.4823	15.4832	15.4724	15.4451	15.4719	15.4257	15.4942	15.3923	1	1	1	1	1	1	1	1	1	1	18846000	1	GTDSSAYIK	2403	0.00952297	0.0554399	0.880157	0.934893
Q9BYD3;K7ES61;K7ELQ0;X6RAY8;Q9BYD3-2;K7EKI4;K7ELF1;K7EJ73	Q9BYD3;K7ES61;K7ELQ0;X6RAY8;Q9BYD3-2;K7EKI4;K7ELF1	7;7;6;6;6;5;5;1	7;7;6;6;6;5;5;1	7;7;6;6;6;5;5;1	Large ribosomal subunit protein uL4m	MRPL4	sp|Q9BYD3|RM04_HUMAN 39S ribosomal protein L4, mitochondrial OS=Homo sapiens OX=9606 GN=MRPL4 PE=1 SV=1;tr|K7ES61|K7ES61_HUMAN 39S ribosomal protein L4, mitochondrial (Fragment) OS=Homo sapiens OX=9606 GN=MRPL4 PE=1 SV=1;tr|K7ELQ0|K7ELQ0_HUMAN 39S ribosoma	8	7	7	7	23.2	23.2	23.2	34.919	311	311;300;220;357;263;127;163;119	NA	212.02	19.7122	19.6356	19.5376	19.6705	19.3591	19.6187	19.6114	19.6123	19.6651	19.6172	24	24	24	24	24	24	24	24	24	24	3579300000	24	ATENPEQVASEGLPEPVLR;ATENPEQVASEGLPEPVLRK;GGGVAHGPR;LLWQDSR;RPVQAWVESLR;VELPVPTHR;VGLADLHPDVFATAPR	2404	0.0537754	0.428599	0.372736	0.581204
Q8N2G8;K7ESN3;Q8N2G8-3;Q8N2G8-2;K7EQ41;K7EL54	Q8N2G8;K7ESN3;Q8N2G8-3;Q8N2G8-2	4;4;4;3;1;1	4;4;4;3;1;1	4;4;4;3;1;1	GH3 domain-containing protein	GHDC	sp|Q8N2G8|GHDC_HUMAN GH3 domain-containing protein OS=Homo sapiens OX=9606 GN=GHDC PE=1 SV=2;tr|K7ESN3|K7ESN3_HUMAN GH3 domain-containing protein OS=Homo sapiens OX=9606 GN=GHDC PE=1 SV=1;sp|Q8N2G8-3|GHDC_HUMAN Isoform 3 of GH3 domain-containing protein OS	6	4	4	4	6.4	6.4	6.4	57.522	530	530;479;491;474;130;146	NA	5.881	16.2679	16.4048	16.269	16.2646	16.4083	16.3995	16.3338	16.4618	16.3163	16.3221	3	3	3	3	3	3	3	3	3	3	31934000	4	AVGQWAGAK;EYELVLTDR;NHLPLTK;NLSEENRDK	2405	0.0514969	0.593756	0.254826	0.470935
L0R6Q1	L0R6Q1	3	3	3	SLC35A4 upstream open reading frame protein	SLC35A4	sp|L0R6Q1|S35U4_HUMAN SLC35A4 upstream open reading frame protein OS=Homo sapiens OX=9606 GN=SLC35A4 PE=3 SV=1	1	3	3	3	23.3	23.3	23.3	11.133	103	103	NA	4.9616	16.3767	16.2748	16.3971	16.4138	16.4199	16.3307	16.3838	16.3043	16.4177	16.4139	3	3	3	3	3	3	3	3	3	3	400750000	3	ADDKDSLPK;DYLQLLR;NQLESLQR	2406	-0.0515414	0.81643	0.152605	0.365649
L0R8F8	L0R8F8	3	3	3	Mitochondrial ribosome and complex I assembly factor AltMIEF1	MIEF1	sp|L0R8F8|MIDUO_HUMAN MIEF1 upstream open reading frame protein OS=Homo sapiens OX=9606 GN=MIEF1 PE=1 SV=1	1	3	3	3	32.9	32.9	32.9	8.4447	70	70	0.00014395	4.0607	18.0654	18.0636	17.8902	18.0176	17.8102	18.035	17.9638	17.9789	18.0272	17.9847	6	6	6	6	6	6	6	6	6	6	384370000	6	EAVLSLYR;GLVFLNGK;LEDAEAR	2407	0.0645947	0.704775	0.197344	0.415141
Q9NP81;M0QWZ7;Q9NP81-2;B4DJM9;M0R2H5;M0R1C0	Q9NP81;M0QWZ7;Q9NP81-2;B4DJM9	14;14;11;9;5;4	14;14;11;9;5;4	4;4;4;4;4;4	Serine--tRNA ligase, mitochondrial;serine--tRNA ligase	SARS2	sp|Q9NP81|SYSM_HUMAN Serine--tRNA ligase, mitochondrial OS=Homo sapiens OX=9606 GN=SARS2 PE=1 SV=1;tr|M0QWZ7|M0QWZ7_HUMAN Serine--tRNA ligase OS=Homo sapiens OX=9606 GN=SARS2 PE=1 SV=1;sp|Q9NP81-2|SYSM_HUMAN Isoform 2 of Serine--tRNA ligase, mitochondrial	6	14	14	4	29.7	29.7	7.1	58.282	518	518;518;520;236;135;90	NA	102.36	20.6772	20.6678	20.7271	20.6391	20.8301	20.8684	20.5907	20.8184	20.7466	20.9208	29	29	29	29	29	29	29	29	29	29	2617300000	32	ALLANQDSGEVQQDPK;EGYSALPQLDIER;ELVHLYPR;FCACPEEAAHALELR;FCACPEEAAHALELRK;GAGALLQHGLVNFTFNK;GHLEIGEK;ITAPTHVPLQYIGPNQPR;KELVHLYPR;LPNQTHPDVPVGDESQAR;MVCSSTCYR;NLLYEYAR;QLQEQIR;VLDMPTQELGLPAYR	2408	0.0685373	0.531266	0.294262	0.511428
Q16557;M0QX68	Q16557;M0QX68	1;1	1;1	1;1	Pregnancy-specific beta-1-glycoprotein 3	PSG3	sp|Q16557|PSG3_HUMAN Pregnancy-specific beta-1-glycoprotein 3 OS=Homo sapiens OX=9606 GN=PSG3 PE=2 SV=2;tr|M0QX68|M0QX68_HUMAN Pregnancy-specific beta-1-glycoprotein 3 OS=Homo sapiens OX=9606 GN=PSG3 PE=1 SV=1	2	1	1	1	2.3	2.3	2.3	47.944	428	428;475	1	-2	15.9085	15.9955	16.1614	16.0362	16.2047	16.047	16.0421	16.0177	16.0635	16.1792	1	1	1	1	1	1	1	1	1	1	21458000	1	NSATGMESSK	2409	-0.0209299	0.144053	0.717706	0.836127
Q9BQD3;M0R0B4;M0R2G3;M0R228;M0QX74;M0QXP3;M0QY77;M0QXN9	Q9BQD3;M0R0B4;M0R2G3;M0R228;M0QX74;M0QXP3;M0QY77;M0QXN9	2;2;2;2;2;2;2;1	2;2;2;2;2;2;2;1	2;2;2;2;2;2;2;1	KxDL motif-containing protein 1	KXD1	sp|Q9BQD3|KXDL1_HUMAN KxDL motif-containing protein 1 OS=Homo sapiens OX=9606 GN=KXD1 PE=1 SV=2;tr|M0R0B4|M0R0B4_HUMAN KxDL motif-containing protein 1 (Fragment) OS=Homo sapiens OX=9606 GN=KXD1 PE=1 SV=1;tr|M0R2G3|M0R2G3_HUMAN KxDL motif-containing protein	8	2	2	2	8.5	8.5	8.5	19.668	176	176;85;128;131;136;167;195;74	0.00040069	2.6704	15.446	15.4324	15.3551	15.3265	15.3458	15.3808	15.3203	15.2796	15.1796	15.3569	2	2	2	2	2	2	2	2	2	2	45449000	2	LQQMSER;RDLDSIFR	2410	0.0258723	0.220908	0.601301	0.75493
O14579;M0QXB4;O14579-3;O14579-2;M0R061	O14579;M0QXB4;O14579-3;O14579-2	9;9;8;6;4	9;9;8;6;4	9;9;8;6;4	Coatomer subunit epsilon	COPE	sp|O14579|COPE_HUMAN Coatomer subunit epsilon OS=Homo sapiens OX=9606 GN=COPE PE=1 SV=3;tr|M0QXB4|M0QXB4_HUMAN Coatomer subunit epsilon OS=Homo sapiens OX=9606 GN=COPE PE=1 SV=1;sp|O14579-3|COPE_HUMAN Isoform 3 of Coatomer subunit epsilon OS=Homo sapiens O	5	9	9	9	30.8	30.8	30.8	34.482	308	308;331;256;257;146	NA	75.847	20.4325	20.5217	20.5477	20.3918	20.6803	20.4942	20.4603	20.4403	20.4594	20.5463	21	21	21	20	21	21	21	21	21	21	1740900000	21	CSPTLLLLNGQAACHMAQGR;DSIVAELDR;DSIVAELDREMSR;DVERDVFLYR;FGVVLDEIKPSSAPELQAVR;LDRLDLAR;LSSPERDVER;NAFYIGSYQQCINEAQR;RDSIVAELDR	2411	-0.0372052	0.321001	0.477528	0.662367
O95571;M0QXB5;M0QX80;M0QY80	O95571;M0QXB5	4;4;1;1	4;4;1;1	4;4;1;1	Persulfide dioxygenase ETHE1, mitochondrial	ETHE1	sp|O95571|ETHE1_HUMAN Persulfide dioxygenase ETHE1, mitochondrial OS=Homo sapiens OX=9606 GN=ETHE1 PE=1 SV=2;tr|M0QXB5|M0QXB5_HUMAN Persulfide dioxygenase ETHE1, mitochondrial OS=Homo sapiens OX=9606 GN=ETHE1 PE=1 SV=1	4	4	4	4	18.1	18.1	18.1	27.873	254	254;260;51;95	NA	21.253	18.5593	18.6237	18.5181	18.5108	18.6179	18.517	18.5381	18.4901	18.5387	18.4853	8	8	8	8	8	8	8	8	8	8	390800000	9	GGSGAPILLR;LSGAQADLHIEDGDSIR;LTLSCEEFVK;TDFQQGCAK	2412	-0.0290068	0.384875	0.412216	0.609941
Q9NWS0;M0QZ61;M0QZZ1;M0R028;M0R2P8;M0QZM3;M0QYF4;M0R3A4;M0QXD5;M0QYA2	Q9NWS0;M0QZ61;M0QZZ1;M0R028;M0R2P8;M0QZM3;M0QYF4;M0R3A4;M0QXD5;M0QYA2	2;2;2;2;2;2;2;2;2;2	2;2;2;2;2;2;2;2;2;2	2;2;2;2;2;2;2;2;2;2	PIH1 domain-containing protein 1	PIH1D1	sp|Q9NWS0|PIHD1_HUMAN PIH1 domain-containing protein 1 OS=Homo sapiens OX=9606 GN=PIH1D1 PE=1 SV=1;tr|M0QZ61|M0QZ61_HUMAN PIH1 domain-containing protein 1 (Fragment) OS=Homo sapiens OX=9606 GN=PIH1D1 PE=1 SV=1;tr|M0QZZ1|M0QZZ1_HUMAN PIH1 domain-containing	10	2	2	2	5.5	5.5	5.5	32.363	290	290;54;55;87;114;129;164;183;236;273	0.0069196	1.4562	16.6325	16.7333	16.8564	16.7836	16.9695	16.7427	16.7624	16.7395	16.7169	16.7904	3	3	3	3	3	3	3	3	3	3	97007000	3	ELVITIAR;MQNSDFLR	2413	-0.0296692	0.220494	0.601874	0.755121
P54852;M0R122;M0QZ66;M0QXN1	P54852;M0R122;M0QZ66;M0QXN1	1;1;1;1	1;1;1;1	1;1;1;1	Epithelial membrane protein 3	EMP3	sp|P54852|EMP3_HUMAN Epithelial membrane protein 3 OS=Homo sapiens OX=9606 GN=EMP3 PE=1 SV=1;tr|M0R122|M0R122_HUMAN Epithelial membrane protein 3 OS=Homo sapiens OX=9606 GN=EMP3 PE=1 SV=1;tr|M0QZ66|M0QZ66_HUMAN Epithelial membrane protein 3 (Fragment) OS=H	4	1	1	1	4.9	4.9	4.9	18.429	163	163;63;89;161	0.0020552	2.0392	19.0975	18.8492	18.9382	19.1353	18.7813	19.0674	18.8217	19.1424	19.0763	19.168	2	2	2	2	2	2	2	2	2	2	472700000	2	SWWTLPGK	2414	0.129442	0.912133	0.122424	0.332571
Q15853;Q15853-3;M0QXT0;Q15853-4;Q15853-2;M0QYU7;B4DLJ1	Q15853;Q15853-3;M0QXT0;Q15853-4;Q15853-2;M0QYU7	7;7;7;7;7;4;3	6;6;6;6;6;3;3	4;4;4;4;4;2;1	Upstream stimulatory factor 2	USF2	sp|Q15853|USF2_HUMAN Upstream stimulatory factor 2 OS=Homo sapiens OX=9606 GN=USF2 PE=1 SV=1;sp|Q15853-3|USF2_HUMAN Isoform USF2B of Upstream stimulatory factor 2 OS=Homo sapiens OX=9606 GN=USF2;tr|M0QXT0|M0QXT0_HUMAN Upstream stimulatory factor 2 (Fragmen	7	7	6	4	16.2	14.2	9.5	36.954	346	346;279;253;215;338;149;349	NA	25.629	19.0761	19.0521	18.9427	19.0922	18.7907	19.0734	19.0341	19.1064	19.0673	19.0329	10	10	10	10	10	10	10	10	10	10	614140000	11	AQLQQHNLEMVGEGTR;AQLQQHNLEMVGEGTRQ;LQMDNELLR;NENALLR;QQIEELK;RAQHNEVER;THPYSPK	2415	0.0892268	0.945311	0.11342	0.320119
Q96B54;M0QXZ5	Q96B54;M0QXZ5	4;4	4;4	4;4	Zinc finger protein 428	ZNF428	sp|Q96B54|ZN428_HUMAN Zinc finger protein 428 OS=Homo sapiens OX=9606 GN=ZNF428 PE=1 SV=2;tr|M0QXZ5|M0QXZ5_HUMAN Zinc finger protein 428 (Fragment) OS=Homo sapiens OX=9606 GN=ZNF428 PE=1 SV=1	2	4	4	4	29.8	29.8	29.8	20.48	188	188;218	NA	41.26	18.1166	17.9499	17.9994	18.0509	17.8906	18.0044	17.9982	17.979	18.0573	17.9933	16	16	16	16	16	16	16	16	16	16	750740000	16	AAQPPAQPCQLCGR;ALGEEEEEPPR;LCCPATAPQEAPAPEGR;SPLGEAPPGTPPCR	2416	-0.0169176	0.161308	0.689751	0.817523
Q86YD1;M0QY25;M0QYH6;A0A0C4DGR2;Q86YD1-3;Q86YD1-2;M0QZB9;M0QYQ4	Q86YD1;M0QY25;M0QYH6;A0A0C4DGR2;Q86YD1-3;Q86YD1-2	3;3;2;2;2;2;1;1	3;3;2;2;2;2;1;1	2;2;2;1;2;1;0;0	Prostate tumor-overexpressed gene 1 protein	PTOV1	sp|Q86YD1|PTOV1_HUMAN Prostate tumor-overexpressed gene 1 protein OS=Homo sapiens OX=9606 GN=PTOV1 PE=1 SV=1;tr|M0QY25|M0QY25_HUMAN Prostate tumor-overexpressed gene 1 protein OS=Homo sapiens OX=9606 GN=PTOV1 PE=1 SV=1;tr|M0QYH6|M0QYH6_HUMAN Prostate tumor	8	3	3	2	8.4	8.4	6.2	46.868	416	416;384;111;374;227;384;142;237	NA	15.827	16.454	16.2245	16.4312	16.4017	16.4323	16.2742	16.3262	16.2579	16.3916	16.4206	3	3	3	3	3	3	3	3	3	3	121910000	3	RPYSDSTAK;VIANQQQVLQR;WLPSHVYVNQGEILR	2417	-0.091265	1.17561	0.0667407	0.256377
Q8IV63;Q8IV63-2;M0QYA8;M0R073;Q8IV63-3;M0QXD7;M0R025;M0QYG0;M0QZ79;M0QXV1;M0QX88;M0R200;M0R164;M0R3H2	Q8IV63;Q8IV63-2;M0QYA8;M0R073;Q8IV63-3;M0QXD7;M0R025;M0QYG0;M0QZ79;M0QXV1	8;8;8;6;6;5;5;5;4;4;3;3;2;1	8;8;8;6;6;5;5;5;4;4;3;3;2;1	8;8;8;6;6;5;5;5;4;4;3;3;2;1	Serine/threonine-protein kinase VRK3	VRK3	sp|Q8IV63|VRK3_HUMAN Inactive serine/threonine-protein kinase VRK3 OS=Homo sapiens OX=9606 GN=VRK3 PE=1 SV=2;sp|Q8IV63-2|VRK3_HUMAN Isoform 2 of Inactive serine/threonine-protein kinase VRK3 OS=Homo sapiens OX=9606 GN=VRK3;tr|M0QYA8|M0QYA8_HUMAN Inactive s	14	8	8	8	15.4	15.4	15.4	52.881	474	474;412;406;362;424;169;182;247;112;150;177;197;72;117	NA	23.904	18.8672	18.6514	18.7167	18.7148	18.7579	18.6522	18.7178	18.6743	18.7378	18.6984	10	10	10	10	10	10	10	10	10	10	518680000	11	GLNSSFETSPK;GSGSRPPTPK;HVAYVEGSR;MISFCPDCGK;QSPQTLK;SIQAAFK;SLQSALDVSPK;SVLQVACR	2418	-0.0812556	1.43908	0.0363846	0.204418
Q96T60;M0QYH2;Q96T60-2;A0A0D9SFL2;M0R3C8;M0QYI1;A0A0D9SFD6;A0A0D9SEV0;M0R000;A0A1B0GU66;M0QX49;M0R097;A0A0D9SFU1	Q96T60;M0QYH2;Q96T60-2;A0A0D9SFL2;M0R3C8;M0QYI1	18;18;16;15;14;12;8;5;5;2;1;1;1	18;18;16;15;14;12;8;5;5;2;1;1;1	18;18;16;15;14;12;8;5;5;2;1;1;1	Bifunctional polynucleotide phosphatase/kinase;Polynucleotide 3-phosphatase;Polynucleotide 5-hydroxyl-kinase	PNKP	sp|Q96T60|PNKP_HUMAN Bifunctional polynucleotide phosphatase/kinase OS=Homo sapiens OX=9606 GN=PNKP PE=1 SV=1;tr|M0QYH2|M0QYH2_HUMAN Bifunctional polynucleotide phosphatase/kinase OS=Homo sapiens OX=9606 GN=PNKP PE=1 SV=1;sp|Q96T60-2|PNKP_HUMAN Isoform 2 o	13	18	18	18	33.8	33.8	33.8	57.076	521	521;490;482;485;455;247;256;174;176;92;51;56;87	NA	78.645	21.1132	21.2088	21.2084	21.1469	21.2882	21.2019	21.134	21.1451	21.1532	21.167	36	36	36	36	36	36	36	36	36	36	2572100000	38	AAGVPCR;CVTTCETALK;DFSCADR;DTLGSWQR;ELEAEGYK;GKLPAEEFK;GPLTQVTDRK;ILYPEIPR;LLVFTAAGVKPQGK;LVIFTNQMSIGR;RDAELPK;SGPLCLPESR;SNPGWENLEK;TQVELVADPETR;VAGFDLDGTLITTR;VAIDNTNPDAASR;VEAVVEK;VFPTGPSDWR	2419	-0.00542265	0.0532765	0.884552	0.938211
P53680;M0R0N4;M0QYZ2;X6R390;P53680-2;M0QZ21	P53680;M0R0N4;M0QYZ2;X6R390;P53680-2;M0QZ21	4;4;4;3;3;2	4;4;4;3;3;2	4;4;4;3;3;2	AP-2 complex subunit sigma;AP complex subunit sigma	AP2S1	sp|P53680|AP2S1_HUMAN AP-2 complex subunit sigma OS=Homo sapiens OX=9606 GN=AP2S1 PE=1 SV=2;tr|M0R0N4|M0R0N4_HUMAN AP complex subunit sigma OS=Homo sapiens OX=9606 GN=AP2S1 PE=1 SV=1;tr|M0QYZ2|M0QYZ2_HUMAN AP complex subunit sigma OS=Homo sapiens OX=9606 G	6	4	4	4	27.5	27.5	27.5	17.018	142	142;144;158;156;104;122	NA	11.911	19.3549	19.4493	19.2924	19.5397	19.2739	19.3388	19.3937	19.3389	19.3721	19.3837	22	22	22	22	22	22	22	22	22	22	4463400000	23	FILIQNR;HTNFVEFR;LIEEVHAVVTVR;WYMQFDDDEKQK	2420	0.0726875	0.896756	0.126836	0.337939
M0QZ12;Q96CP6-3;Q96CP6-2;Q96CP6;S4R3I2;M0R0J9;A0A1B0GWG7;A0A0J9YXF6;A0A2R8Y5X2;E9PRD6;Q3KR37;A0A024R3M2;A0A1B0GUD6;Q3KR37-2;A0A0J9YXZ1;A0A0J9YY71;Q3KR37-4	M0QZ12;Q96CP6-3;Q96CP6-2;Q96CP6	10;10;10;10;2;2;1;1;1;1;1;1;1;1;1;1;1	10;10;10;10;2;2;1;1;1;1;1;1;1;1;1;1;1	10;10;10;10;2;2;1;1;1;1;1;1;1;1;1;1;1	Protein Aster-A	GRAMD1A	tr|M0QZ12|M0QZ12_HUMAN Protein Aster-A OS=Homo sapiens OX=9606 GN=GRAMD1A PE=1 SV=1;sp|Q96CP6-3|ASTRA_HUMAN Isoform 3 of Protein Aster-A OS=Homo sapiens OX=9606 GN=GRAMD1A;sp|Q96CP6-2|ASTRA_HUMAN Isoform 2 of Protein Aster-A OS=Homo sapiens OX=9606 GN=GRAM	17	10	10	10	14.1	14.1	14.1	89.734	807	807;720;713;724;205;222;767;166;702;441;738;694;877;698;171;108;745	NA	24.109	19.5027	19.4674	19.5177	19.414	19.6565	19.4713	19.4635	19.4353	19.4714	19.556	18	19	18	19	19	19	19	18	19	19	639620000	19	AHGDGPQHPDPDPCAR;GLLSGLR;LHQGITVSDPPFDTQPRPDDSFS;LIVDYSCALQR;LSLEEGGK;QFHSVEVHK;SASVVETQTLFR;SQEPSPVGSR;STPSSSPSLR;YCILGLAR	2421	-0.05355	0.632721	0.232959	0.449144
Q5PRF9;M0QZ22;M0R0X3	Q5PRF9;M0QZ22	5;5;2	5;5;2	5;5;2	Protein Smaug homolog 2	SAMD4B	sp|Q5PRF9|SMAG2_HUMAN Protein Smaug homolog 2 OS=Homo sapiens OX=9606 GN=SAMD4B PE=1 SV=1;tr|M0QZ22|M0QZ22_HUMAN Protein Smaug homolog 2 OS=Homo sapiens OX=9606 GN=SAMD4B PE=1 SV=1	3	5	5	5	8.9	8.9	8.9	75.483	694	694;692;325	NA	11.913	17.8886	17.9989	17.8848	17.8762	17.9957	17.8545	17.9045	17.8839	17.7939	17.7555	7	7	7	7	7	7	7	7	7	7	222480000	7	AALEMQNYR;CLTHEAFTETQK;DGAPGEPPLPGAEPPLAHPGTDK;DVPSWLK;NTFQEDGSGMK	2422	-0.0196892	0.160412	0.691176	0.818137
P23327;M0QZ43	P23327;M0QZ43	1;1	1;1	1;1	Sarcoplasmic reticulum histidine-rich calcium-binding protein	HRC	sp|P23327|SRCH_HUMAN Sarcoplasmic reticulum histidine-rich calcium-binding protein OS=Homo sapiens OX=9606 GN=HRC PE=1 SV=1;tr|M0QZ43|M0QZ43_HUMAN Sarcoplasmic reticulum histidine-rich calcium-binding protein OS=Homo sapiens OX=9606 GN=HRC PE=1 SV=1	2	1	1	1	2.9	2.9	2.9	80.243	699	699;676	0.00014451	4.1363	11.4297	10.7593	10.5677	10.8083	10.775	10.8375	10.8434	11.3519	10.8368	11.1856	1	1	1	1	1	1	1	1	1	1	14634000	1	VGDEGVSGEEVFAEHGGQAR	2423	0.0979924	0.256244	0.554314	0.72116
Q9HCG1;M0QZI7	Q9HCG1;M0QZI7	6;6	2;2	1;1	Zinc finger protein 160	ZNF160	sp|Q9HCG1|ZN160_HUMAN Zinc finger protein 160 OS=Homo sapiens OX=9606 GN=ZNF160 PE=2 SV=3;tr|M0QZI7|M0QZI7_HUMAN Zinc finger protein 160 OS=Homo sapiens OX=9606 GN=ZNF160 PE=1 SV=1	2	6	2	1	8.4	2.3	1.2	94.111	818	818;782	0.00014382	4.032	15.3986	15.6428	15.4609	15.4025	15.3468	15.4127	15.5154	15.3323	15.4564	15.3526	2	2	2	2	2	2	2	2	2	2	57134000	2	IHTGEKPYR;MHTGEKPYK;THTGEKPYR;VFAQTSQLAR;VHTGEKPYK;VIHTGEK	2424	-0.00702964	0.0430961	0.905532	0.949539
M0QZM1	M0QZM1	29	1	1		HNRNPM	tr|M0QZM1|M0QZM1_HUMAN Heterogeneous nuclear ribonucleoprotein M (Fragment) OS=Homo sapiens OX=9606 GN=HNRNPM PE=1 SV=1	1	29	1	1	74.9	3.7	3.7	39.933	383	383	0.00027311	3.0243	13.423	13.4007	13.358	13.2767	12.961	13.1943	13.3707	12.8946	13.288	13.0639	1	1	1	1	1	1	1	1	1	1	66413000	1	ADILEDK;ADILEDKDGK;EVFSMAGVVVR;FGSGMNMGR;GDFFPPERPQQLPHGLGGIGMGLGPGGQPIDANHLNK;IGSGVER;INGGGGGSVPGIER;LGGAGMER;LKEVFSMAGVVVR;MAAPIDR;MATGLER;MGAGLGHGMDR;MGAGMGFGLER;MGANNLER;MGANSLER;MGGMEGPFGGGMENMGR;MGLSMER;MGLVMDR;MGPAIER;MGPAMGPALGAGIER;MGPGIDR;MGPLGLDHMASSIER;MGPVMDR;MGQTMER;MGSGIER;MGSGVER;MVPAGMGAGLER;VGQTIER;VGSEIER	2425	-0.114093	0.52143	0.301003	0.51738
M0QZQ2;Q71SY5-4;Q71SY5;Q71SY5-5;Q71SY5-6;M0QYR4	M0QZQ2;Q71SY5-4;Q71SY5;Q71SY5-5;Q71SY5-6	5;5;4;4;3;1	5;5;4;4;3;1	5;5;4;4;3;1	Mediator of RNA polymerase II transcription subunit 25	MED25	tr|M0QZQ2|M0QZQ2_HUMAN Mediator of RNA polymerase II transcription subunit 25 OS=Homo sapiens OX=9606 GN=MED25 PE=1 SV=3;sp|Q71SY5-4|MED25_HUMAN Isoform 4 of Mediator of RNA polymerase II transcription subunit 25 OS=Homo sapiens OX=9606 GN=MED25;sp|Q71SY5|	6	5	5	5	6.3	6.3	6.3	84.584	796	796;793;747;730;534;253	NA	4.5721	16.4549	16.8049	16.3922	16.3894	16.4445	16.4152	16.3205	16.3975	16.3337	16.4079	4	4	4	4	4	4	4	4	4	4	58810000	5	EQIGQTHR;IMGNGFAGCVHFPHTAPCEVR;QIVSVLK;QVITNHK;TEQWPQK	2426	0.0938102	0.613876	0.24329	0.45956
Q8N594;M0R044;M0R0F2;W4VSR2;M0R189;Q8N594-2;M0QXC4	Q8N594;M0R044;M0R0F2;W4VSR2;M0R189;Q8N594-2	3;3;3;3;3;2;1	3;3;3;3;3;2;1	3;3;3;3;3;2;1	MPN domain-containing protein	MPND	sp|Q8N594|MPND_HUMAN MPN domain-containing protein OS=Homo sapiens OX=9606 GN=MPND PE=1 SV=1;tr|M0R044|M0R044_HUMAN MPN domain-containing protein OS=Homo sapiens OX=9606 GN=MPND PE=1 SV=1;tr|M0R0F2|M0R0F2_HUMAN MPN domain-containing protein (Fragment) OS=H	7	3	3	3	6.2	6.2	6.2	50.661	471	471;419;469;501;503;451;109	NA	5.072	16.925	16.7644	16.9991	17.0426	16.9475	16.9112	17.0167	17.0171	16.9808	16.9777	2	2	2	2	2	2	2	2	2	2	25177000	3	FLGDLQPDGR;SEVVGYLGGR;SGCGWASVK	2428	-0.0312102	0.263924	0.544598	0.712748
Q8IVC4;M0R0A3	Q8IVC4;M0R0A3	2;2	2;2	2;2	Zinc finger protein 584	ZNF584	sp|Q8IVC4|ZN584_HUMAN Zinc finger protein 584 OS=Homo sapiens OX=9606 GN=ZNF584 PE=2 SV=1;tr|M0R0A3|M0R0A3_HUMAN Zinc finger protein 584 OS=Homo sapiens OX=9606 GN=ZNF584 PE=1 SV=1	2	2	2	2	4	4	4	48.271	421	421;376	0.00027071	2.8878	13.8305	13.7913	13.8945	13.9095	14.0147	13.8474	13.984	13.9371	13.8373	13.9537	2	2	2	2	2	2	2	2	2	2	23850000	2	DALVLHQR;HQQFHTEER	2429	-0.0243997	0.213826	0.611187	0.761337
Q92945;M0R0C6;M0R0I5;M0QYH3;M0QXW7;M0R3J3;M0R251;M0QYG1;M0R263	Q92945;M0R0C6;M0R0I5	39;39;20;9;7;7;3;3;3	39;39;20;9;7;7;3;3;3	35;35;18;8;6;5;1;1;1	Far upstream element-binding protein 2	KHSRP	sp|Q92945|FUBP2_HUMAN Far upstream element-binding protein 2 OS=Homo sapiens OX=9606 GN=KHSRP PE=1 SV=4;tr|M0R0C6|M0R0C6_HUMAN Far upstream element-binding protein 2 OS=Homo sapiens OX=9606 GN=KHSRP PE=1 SV=2;tr|M0R0I5|M0R0I5_HUMAN Far upstream element-bin	9	39	39	35	59.1	59.1	54.7	73.114	711	711;747;279;169;116;269;79;114;143	NA	323.31	22.7283	22.6662	22.7993	22.6776	22.7248	22.6912	22.7489	22.6521	22.7514	22.6297	161	161	161	161	161	161	161	160	161	161	28600000000	172	AGLVIGK;AINQQTGAFVEISR;AWEEYYK;AWEEYYKK;CGLVIGR;DAFADAVQR;DQGGFGDR;DQGGFGDRNEYGSR;ERDQGGFGDR;ERDQGGFGDRNEYGSR;GGGGPGGGGPGGGSAGGPSQPPGGGGPGIR;GGGGPGGGGPGGGSAGGPSQPPGGGGPGIRK;GGPPGQFHDNANGGQNGTVQEIMIPAGK;GQGNWGPPGGEMTFSIPTHK;GSPQQIDHAK;HSVGVVIGR;IAHIMGPPDR;IGGDAATTVNNSTPDFGFGGQK;IGGGIDVPVPR;IGQQPQQPGAPPQQDYTK;IIGDPYK;IINDLLQSLR;IQFKQDDGTGPEK;IQNDAGVR;IQQDSGCK;LASQGDSISSQLGPIHPPPR;MILIQDGSQNTNVDKPLR;MMLDDIVSR;QAQVATGGGPGAPPGSQPDYSAAWAEYYR;QDDGTGPEK;QLEDGDQPESK;QLEDGDQPESKK;QLPPNGDPNFK;RQLEDGDQPESK;SVSLTGAPESVQK;TSMTEEYR;TSMTEEYRVPDGMVGLIIGR;VPDGMVGLIIGR;VQISPDSGGLPER	2430	-0.0871503	2.16875	0.00678039	0.103684
P46782;M0R0F0;M0R0R2;M0QZN2	P46782;M0R0F0;M0R0R2;M0QZN2	11;11;11;8	11;11;11;8	11;11;11;8	Small ribosomal subunit protein uS7;Small ribosomal subunit protein uS7, N-terminally processed	RPS5	sp|P46782|RS5_HUMAN 40S ribosomal protein S5 OS=Homo sapiens OX=9606 GN=RPS5 PE=1 SV=4;tr|M0R0F0|M0R0F0_HUMAN 40S ribosomal protein S5 (Fragment) OS=Homo sapiens OX=9606 GN=RPS5 PE=1 SV=1;tr|M0R0R2|M0R0R2_HUMAN 40S ribosomal protein S5 OS=Homo sapiens OX=9	4	11	11	11	45.1	45.1	45.1	22.876	204	204;200;225;134	NA	106.54	21.1147	21.2224	21.2111	21.0731	21.2733	21.1572	21.0984	21.1041	21.1412	21.1536	36	36	36	36	36	36	36	36	36	36	23900000000	38	AQCPIVER;GSSNSYAIK;GSSNSYAIKK;LTNSMMMHGR;QAVDVSPLR;QAVDVSPLRR;RQAVDVSPLR;TEWETAAPAVAETPDIK;TIAECLADELINAAK;VNQAIWLLCTGAR;YLPHSAGR	2431	-0.0256314	0.259208	0.550544	0.717751
Q13459;M0R300;M0R0P8;Q13459-2;M0R2J3;M0R332;M0QXP0	Q13459;M0R300;M0R0P8;Q13459-2	19;19;19;19;1;1;1	19;19;19;19;1;1;1	19;19;19;19;1;1;1	Unconventional myosin-IXb	MYO9B	sp|Q13459|MYO9B_HUMAN Unconventional myosin-IXb OS=Homo sapiens OX=9606 GN=MYO9B PE=1 SV=3;tr|M0R300|M0R300_HUMAN Unconventional myosin-IXb (Fragment) OS=Homo sapiens OX=9606 GN=MYO9B PE=1 SV=8;tr|M0R0P8|M0R0P8_HUMAN Unconventional myosin-IXb OS=Homo sapie	7	19	19	19	9.3	9.3	9.3	243.4	2157	2157;2071;2157;2022;174;195;195	NA	32.599	18.6362	18.7251	18.6962	18.6725	18.7429	18.7395	18.6887	18.7188	18.6695	18.7086	20	20	20	20	20	20	20	20	20	20	335850000	21	AQDEHPQEDGYYFLLQER;CPDNSDPLTSMK;DAIASLR;DSTTSDVIK;EESALREPSR;GLPWQGEDPR;IEDGEDLK;INHALLNK;KKPGDASSLPDAGLSPGSQVDSK;KPPSISAQFQTSLNK;LLPSLAK;MYENQQLGK;QALQTDPAAVK;QITNANELK;REILVEVLTK;SLLQSLSR;TSFSTSDVSK;TVAAESHEK;VSEETEK	2432	0.0262019	0.430232	0.371337	0.580024
P31751;M0R0P9;P31751-2;J3QKW1;C9JHS6;J3QLS6;J3KRI8;M0QZK3;E7EVP8;A8MX96;A0A1B0GXA2;M0R275;A0A5F9ZHJ8;A0A0A0MRF1;C9JIJ1;M0R283;A0A7P0TBJ6;A0A7P0TB32;C9JC83;J3QL45;J3KTC6;M0QZW8	P31751;M0R0P9;P31751-2;J3QKW1	14;14;12;11;6;6;5;5;5;5;5;5;5;3;3;2;2;2;2;2;2;1	14;14;12;11;6;6;5;5;5;5;5;5;5;3;3;2;2;2;2;2;2;1	10;10;9;8;5;5;4;4;4;4;4;4;4;2;2;2;0;0;1;2;0;1	RAC-beta serine/threonine-protein kinase;non-specific serine/threonine protein kinase	AKT2	sp|P31751|AKT2_HUMAN RAC-beta serine/threonine-protein kinase OS=Homo sapiens OX=9606 GN=AKT2 PE=1 SV=2;tr|M0R0P9|M0R0P9_HUMAN Non-specific serine/threonine protein kinase OS=Homo sapiens OX=9606 GN=AKT2 PE=1 SV=1;sp|P31751-2|AKT2_HUMAN Isoform 2 of RAC-be	22	14	14	10	28.5	28.5	20.6	55.768	481	481;450;438;396;184;157;130;151;134;133;132;129;128;125;119;117;247;295;107;106;53;56	NA	27.325	20.3194	21.0831	19.6854	20.1621	20.3007	20.4877	20.1482	20.2046	20.2459	20.1854	21	21	21	21	21	21	21	21	21	21	848640000	23	AIQMVANSLK;APGEDPMDYK;CLQWTTVIER;DEVAHTVTESR;EGISDGATMK;HPFLTALK;KEVIIAK;LENLMLDKDGHIK;LLPPFKPQVTSEVDTR;QRAPGEDPMDYK;TFHVDSPDEREEWMR;TLSPEAK;VTMNDFDYLK;YAFQTHDR	2433	0.284648	0.837134	0.145501	0.358059
Q96IQ9-2;M0R0Q5;M0R398	Q96IQ9-2;M0R0Q5;M0R398	1;1;1	1;1;1	1;1;1		ZNF414	sp|Q96IQ9-2|ZN414_HUMAN Isoform 2 of Zinc finger protein 414 OS=Homo sapiens OX=9606 GN=ZNF414;tr|M0R0Q5|M0R0Q5_HUMAN Zinc finger protein 414 (Fragment) OS=Homo sapiens OX=9606 GN=ZNF414 PE=1 SV=1;tr|M0R398|M0R398_HUMAN Zinc finger protein 414 (Fragment) O	3	1	1	1	1.8	1.8	1.8	40.994	390	390;120;171	0.0059583	1.5297	14.7485	14.9693	14.8464	14.8144	14.8206	14.8211	14.9817	14.942	14.9748	14.8835	1	1	1	1	1	1	1	1	1	1	18100000	1	IVWEHTR	2434	0.011662	0.0828872	0.826253	0.901435
P61018;M0R0X1;P61018-2	P61018;M0R0X1;P61018-2	4;4;4	3;3;3	2;2;2	Ras-related protein Rab-4B	RAB4B	sp|P61018|RAB4B_HUMAN Ras-related protein Rab-4B OS=Homo sapiens OX=9606 GN=RAB4B PE=1 SV=1;tr|M0R0X1|M0R0X1_HUMAN Ras-related protein Rab-4B (Fragment) OS=Homo sapiens OX=9606 GN=RAB4B PE=1 SV=1;sp|P61018-2|RAB4B_HUMAN Isoform 2 of Ras-related protein Rab	3	4	3	2	20.2	16	10.8	23.586	213	213;192;248	NA	8.2528	17.1936	17.2643	17.0908	17.2097	16.95	17.2082	17.1431	17.1268	17.1827	17.1474	5	5	5	5	5	5	5	5	5	5	168310000	5	EVTFLEASR;FLVIGSAGTGK;IDSGELDPER;MGSGIQYGDASLR	2435	0.079251	0.883306	0.130826	0.344284
O75467;M0R1C8;Q6AW86;Q6AW86-2	O75467;M0R1C8;Q6AW86;Q6AW86-2	6;6;3;3	6;6;3;3	6;6;3;3	Zinc finger protein 324A;Zinc finger protein 324B	ZNF324;ZNF324B	sp|O75467|Z324A_HUMAN Zinc finger protein 324A OS=Homo sapiens OX=9606 GN=ZNF324 PE=2 SV=1;tr|M0R1C8|M0R1C8_HUMAN Zinc finger protein 324A (Fragment) OS=Homo sapiens OX=9606 GN=ZNF324 PE=1 SV=1;sp|Q6AW86|Z324B_HUMAN Zinc finger protein 324B OS=Homo sapiens	4	6	6	6	13.2	13.2	13.2	61.103	553	553;412;544;534	NA	19.768	16.4375	16.5317	16.3372	16.3431	16.5176	16.4483	16.435	16.373	16.407	16.4275	6	6	6	6	6	6	6	6	6	6	154580000	6	IHTGEKPFVCTQCGR;NSHLIQHER;QKPCAQEVPGR;SVAGASSEGAPAK;TLTEHALLGR;VHTGEKPFACPQCGR	2436	-0.00211875	0.0169068	0.961819	0.979007
M0R1E3;Q8WUY8	M0R1E3;Q8WUY8	3;3	3;3	3;3	Probable N-acetyltransferase 14	NAT14	tr|M0R1E3|M0R1E3_HUMAN Probable N-acetyltransferase 14 (Fragment) OS=Homo sapiens OX=9606 GN=NAT14 PE=1 SV=1;sp|Q8WUY8|NAT14_HUMAN Probable N-acetyltransferase 14 OS=Homo sapiens OX=9606 GN=NAT14 PE=1 SV=1	2	3	3	3	23.1	23.1	23.1	17.73	173	173;206	NA	16.147	16.7649	16.7529	16.4866	16.7166	16.3181	16.5864	16.5383	16.623	16.5766	16.6069	6	6	6	5	6	5	6	6	5	6	494580000	7	AWAGGMGEPR;GSGDVCGVLALAPGTNAGDGAR;LLAFAEAR	2437	0.120261	0.923438	0.119279	0.329747
M0R1I2;M0R2E9;M0R0H5;M0R0Y4;M0QYR6;Q03405-2;M0QX27;M0QYS6	M0R1I2;M0R2E9;M0R0H5;M0R0Y4;M0QYR6;Q03405-2	5;3;3;3;3;3;2;1	1;0;0;0;0;0;0;0	1;0;0;0;0;0;0;0	Urokinase plasminogen activator surface receptor	PLAUR	tr|M0R1I2|M0R1I2_HUMAN Urokinase plasminogen activator surface receptor OS=Homo sapiens OX=9606 GN=PLAUR PE=1 SV=1;tr|M0R2E9|M0R2E9_HUMAN Urokinase plasminogen activator surface receptor (Fragment) OS=Homo sapiens OX=9606 GN=PLAUR PE=1 SV=1;tr|M0R0H5|M0R0H	8	5	1	1	19.2	2.8	2.8	31.638	286	286;152;152;185;226;281;78;133	1	-2	16.3696	16.0896	16.2944	16.2963	16.1015	16.1778	16.3098	16.3962	16.2751	16.3361	1	1	1	1	1	1	1	1	1	1	24753000	1	CNEGPKPK;SGCNHPDLDVQYR;TNGDCRVEECALGQDLCR;VEECALGQDLCR;YLECISCGSSDMSCER	2438	-0.0108558	0.0604131	0.870135	0.929236
O43633;M0R1T5;M0R1L7;M0QXX8	O43633;M0R1T5;M0R1L7	8;8;7;2	8;8;7;2	8;8;7;2	Charged multivesicular body protein 2a	CHMP2A	sp|O43633|CHM2A_HUMAN Charged multivesicular body protein 2a OS=Homo sapiens OX=9606 GN=CHMP2A PE=1 SV=1;tr|M0R1T5|M0R1T5_HUMAN Charged multivesicular body protein 2a OS=Homo sapiens OX=9606 GN=CHMP2A PE=1 SV=2;tr|M0R1L7|M0R1L7_HUMAN Charged multivesicular	4	8	8	8	30.6	30.6	30.6	25.104	222	222;265;159;55	NA	105.88	20.551	20.4533	20.6277	20.5407	20.5756	20.5326	20.561	20.5461	20.551	20.5227	20	20	20	20	20	20	20	20	20	20	3013700000	20	AEAAASALADADADLEER;ANIQAVSLK;IMMEFER;KTPEELLR;QAEIMDMK;QGQMDAVR;SNNSMAQAMK;TPEELLR	2439	-0.0541962	1.05825	0.0874488	0.288286
M0R226;Q9BQ48	M0R226;Q9BQ48	3;2	3;2	3;2	Large ribosomal subunit protein bL34m	MRPL34	tr|M0R226|M0R226_HUMAN 39S ribosomal protein L34, mitochondrial OS=Homo sapiens OX=9606 GN=MRPL34 PE=1 SV=1;sp|Q9BQ48|RM34_HUMAN 39S ribosomal protein L34, mitochondrial OS=Homo sapiens OX=9606 GN=MRPL34 PE=1 SV=1	2	3	3	3	15.8	15.8	15.8	19.802	184	184;92	NA	8.7672	18.5956	18.5164	18.3219	18.5158	18.1378	18.4609	18.4238	18.4854	18.4842	18.4013	6	6	6	6	6	6	6	6	6	6	861950000	6	GNEYQPSNIK;LSTPAGVQVILR;RAQGLER	2440	0.0832938	0.563071	0.273482	0.490551
Q8TAU3;M0R230;Q8TAU3-2;M0R2A6;M0R082	Q8TAU3;M0R230;Q8TAU3-2	13;13;11;2;1	13;13;11;2;1	2;2;2;0;0	Zinc finger protein 417	ZNF417	sp|Q8TAU3|ZN417_HUMAN Zinc finger protein 417 OS=Homo sapiens OX=9606 GN=ZNF417 PE=1 SV=2;tr|M0R230|M0R230_HUMAN Zinc finger protein 417 OS=Homo sapiens OX=9606 GN=ZNF417 PE=1 SV=1;sp|Q8TAU3-2|ZN417_HUMAN Isoform 2 of Zinc finger protein 417 OS=Homo sapien	5	13	13	2	23.3	23.3	3.1	65.733	575	575;574;376;133;166	NA	27.707	18.4092	18.3559	18.4142	18.2833	18.3619	18.2411	18.3915	18.172	18.3735	18.2503	16	16	16	16	16	16	16	16	16	16	976830000	16	AYHCGECGK;DGCYVCSDCGK;GNLIQHQQGHTGER;GNLVQHQR;IHTGERPYECTK;LHTGERPYNCR;NLDDTAYLHQHQK;SHLTEHQR;TAYPCEECGK;VHSGQKPYK;VHTGERPYECR;VHTGERPYK;VSQEPFVFR	2441	-0.129552	2.47635	0.00333927	0.0771617
Q5UCC4;M0R2A0;Q5UCC4-2	Q5UCC4;M0R2A0;Q5UCC4-2	6;6;6	6;6;6	6;6;6	ER membrane protein complex subunit 10	EMC10	sp|Q5UCC4|EMC10_HUMAN ER membrane protein complex subunit 10 OS=Homo sapiens OX=9606 GN=EMC10 PE=1 SV=1;tr|M0R2A0|M0R2A0_HUMAN ER membrane protein complex subunit 10 OS=Homo sapiens OX=9606 GN=EMC10 PE=1 SV=1;sp|Q5UCC4-2|EMC10_HUMAN Isoform 2 of ER membran	3	6	6	6	17.9	17.9	17.9	27.347	262	262;371;254	NA	140.4	19.666	19.7553	19.2917	19.4704	19.1705	19.5337	19.3537	19.4593	19.3573	19.3698	13	13	13	13	13	13	13	13	13	13	1857500000	14	GSLLWNQQDGTLSLSQR;LEMEQAQK;LRDVAALNGLYR;QLSEEER;QLSEEERGR;RGSLLWNQQDGTLSLSQR	2442	0.149878	0.880629	0.131635	0.344567
M0R2C6;M0R259;M0QZ95;M0QX29	M0R2C6	14;5;2;2	4;0;2;0	0;0;0;0	serine--tRNA ligase		tr|M0R2C6|M0R2C6_HUMAN Serine--tRNA ligase (Fragment) OS=Homo sapiens OX=9606 PE=3 SV=1	4	14	4	NA	27.2	7.3	NA	65.649	588	588;328;94;187	NA	8.8095	17.4982	17.3928	17.4608	17.7365	17.5804	17.6072	17.4909	17.6474	17.5246	17.6385	5	5	5	5	5	5	5	5	5	5	172120000	5	ALLANQDSGEVQQDPK;ELVHLYPR;ENCGCVYQLR;GAGALLQHGLVNFTFNK;GHLEIGEK;GWEVEHGGNGWAIEK;ITAPTHVPLQYIGPNQPR;KELVHLYPR;LLDVYEK;LPNQTHPDVPVGDESQAR;MVCSSTCYR;QLQEQIR;QVSHVFTNFGK;VLDMPTQELGLPAYR	2443	0.0935012	0.904884	0.124485	0.334219
Q7Z340;M0R2M4;Q7Z340-2;Q13398;A0A0A0MTK1;Q13398-8;Q13398-7;H0Y3T8;Q13398-4;Q13398-2;Q13398-6;Q13398-5;Q13398-3;A0A087WTB1;Q68DY9-3;Q8IVP9;Q68DY9-2;Q68DY9;Q9BWM5	Q7Z340;M0R2M4;Q7Z340-2	5;5;5;2;2;2;2;2;2;2;2;2;2;1;1;1;1;1;1	4;4;4;1;1;1;1;1;1;1;1;1;1;1;1;0;1;1;1	2;2;2;0;0;0;0;0;0;0;0;0;0;0;0;0;0;0;0	Zinc finger protein 551	ZNF551	sp|Q7Z340|ZN551_HUMAN Zinc finger protein 551 OS=Homo sapiens OX=9606 GN=ZNF551 PE=1 SV=3;tr|M0R2M4|M0R2M4_HUMAN Zinc finger protein 551 (Fragment) OS=Homo sapiens OX=9606 GN=ZNF551 PE=1 SV=1;sp|Q7Z340-2|ZN551_HUMAN Isoform 2 of Zinc finger protein 551 OS=	19	5	4	2	13.4	6.7	2.2	77.514	670	670;556;597;564;616;629;577;568;568;555;544;503;576;417;448;402;377;489;594	NA	6.2704	15.6857	15.5726	15.7561	15.4784	15.5635	15.5727	15.6853	15.4048	15.6556	15.553	5	5	5	5	5	5	5	5	5	5	77457000	5	FILIQHQR;LHTGERPYECSECGK;QIFNLIR;VHTGERPYECGECGK;VHTGERPYECSECGK	2444	-0.152942	2.25528	0.00555542	0.096512
Q8TBC3;M0R2P6;M0R0S1;M0R0S2;M0QZF4;Q8TBC3-2;M0R204;M0R2U6;M0QZF2;M0QYJ9;M0R1G0;M0QZE8;M0R0K4;M0QYB1;M0R0E3	Q8TBC3;M0R2P6;M0R0S1	7;7;5;3;3;3;2;1;1;1;1;1;1;1;1	7;7;5;3;3;3;2;1;1;1;1;1;1;1;1	7;7;5;3;3;3;2;1;1;1;1;1;1;1;1	SH3KBP1-binding protein 1	SHKBP1	sp|Q8TBC3|SHKB1_HUMAN SH3KBP1-binding protein 1 OS=Homo sapiens OX=9606 GN=SHKBP1 PE=1 SV=2;tr|M0R2P6|M0R2P6_HUMAN SH3KBP1 binding protein 1, isoform CRA_c OS=Homo sapiens OX=9606 GN=SHKBP1 PE=1 SV=1;tr|M0R0S1|M0R0S1_HUMAN SH3KBP1-binding protein 1 (Fragme	15	7	7	7	9.9	9.9	9.9	76.343	707	707;682;610;277;299;305;129;88;102;141;143;164;175;250;262	NA	14.157	17.4469	17.614	17.2999	17.5138	17.2029	17.558	17.3348	17.4598	17.274	17.4169	9	9	9	9	9	9	9	9	9	9	325700000	9	GPPGEVIHLNVGGK;GSPSPPQAEAR;IGVWNAVTK;LDWPIER;LSSTGQR;VHGGALGEHDK;VVPSASQLFVR	2445	0.20079	2.66237	0.00217588	0.0641083
Q8IX01;M0R2Z9;Q8IX01-4;Q8IX01-3;M0R3F6;M0R065;M0R216;M0R2Y3;M0R1Y3	Q8IX01;M0R2Z9;Q8IX01-4;Q8IX01-3;M0R3F6	40;40;40;37;32;7;7;2;1	40;40;40;37;32;7;7;2;1	40;40;40;37;32;7;7;2;1	SURP and G-patch domain-containing protein 2	SUGP2	sp|Q8IX01|SUGP2_HUMAN SURP and G-patch domain-containing protein 2 OS=Homo sapiens OX=9606 GN=SUGP2 PE=1 SV=2;tr|M0R2Z9|M0R2Z9_HUMAN SURP and G-patch domain-containing protein 2 OS=Homo sapiens OX=9606 GN=SUGP2 PE=1 SV=1;sp|Q8IX01-4|SUGP2_HUMAN Isoform 4 o	9	40	40	40	32.4	32.4	32.4	120.21	1082	1082;1096;1030;1040;841;111;170;65;53	NA	292.46	22.4655	22.3621	22.4386	22.4528	22.2905	22.3861	22.4948	22.3671	22.4732	22.328	76	76	76	76	76	76	76	76	76	76	13800000000	76	AEMYDDVHSDGR;AEPEPMREEEK;ALNIVDQEGSLLGK;APSSLSDAVPQR;ATTGTQTLLSSGTR;AWLVSSGCPLQVK;DLDFAQQK;DQVIGHR;DYDVDHPGEADSVLR;EDTFDVFR;EPVSVGTPSEGEGLGADGQEHK;FGIEIIK;GADQKPTSADCAVR;GETQGLLTAK;GIREPVSVGTPSEGEGLGADGQEHK;IAYDRPR;IPLGLDLK;ITQETFDAVLQEK;KMSFDIIDK;MIPPTKPEIQAK;MSFDIIDK;NLGFQMLQK;PSLPDRNDAAK;PTSADCAVR;QAPGLSQAK;QAPGLSQAKPSLPDR;QAPGLSQAKPSLPDRNDAAK;RVIEGSLSPK;SDVFPGPSFR;SRAEMYDDVHSDGR;SSNPSISDDSYFR;SSNPSISDDSYFRK;TMETAEK;TQGTNQIQK;VCLIQEPK;VGMIPAPK;VIEGSLSPK;VVGTIDQLVK;WAGFHTIK;YHMDASGEAVSETLQFK	2446	-0.053302	0.636056	0.231177	0.447515
Q9UI14;M0R3D4;M0R1H9;M0QXH1	Q9UI14;M0R3D4;M0R1H9	3;3;2;1	3;3;2;1	3;3;2;1	Prenylated Rab acceptor protein 1;PRA1 family protein	RABAC1	sp|Q9UI14|PRAF1_HUMAN Prenylated Rab acceptor protein 1 OS=Homo sapiens OX=9606 GN=RABAC1 PE=1 SV=1;tr|M0R3D4|M0R3D4_HUMAN PRA1 family protein OS=Homo sapiens OX=9606 GN=RABAC1 PE=1 SV=1;tr|M0R1H9|M0R1H9_HUMAN PRA1 family protein (Fragment) OS=Homo sapiens	4	3	3	3	20	20	20	20.648	185	185;151;149;109	NA	29.5	17.2632	17.4846	17.2926	17.2866	17.3683	17.3824	17.2226	17.3018	17.2213	17.3381	6	6	6	6	6	6	6	6	6	6	453030000	6	ATIRPWSTFVDQQR;DAEAEGLSGTTLLPK;LIPSGAGR	2447	0.0850763	1.09862	0.0796856	0.276588
O00116;B7Z3Q4;A0A7P0T984;A0A1B0GWA2;A0A7P0TAL3;A0A2R8YEL0;A0A7P0TAU9;A0A7P0T9C9;A0A7P0T8Q7;A0A7P0TA54;B8ZZ81;A0A7P0T857	O00116;B7Z3Q4;A0A7P0T984;A0A1B0GWA2;A0A7P0TAL3;A0A2R8YEL0;A0A7P0TAU9;A0A7P0T9C9	18;17;16;16;16;16;13;9;8;8;5;3	18;17;16;16;16;16;13;9;8;8;5;3	18;17;16;16;16;16;13;9;8;8;5;3	Alkyldihydroxyacetonephosphate synthase, peroxisomal;Alkylglycerone-phosphate synthase	AGPS	sp|O00116|ADAS_HUMAN Alkyldihydroxyacetonephosphate synthase, peroxisomal OS=Homo sapiens OX=9606 GN=AGPS PE=1 SV=1;tr|B7Z3Q4|B7Z3Q4_HUMAN Alkylglycerone-phosphate synthase OS=Homo sapiens OX=9606 GN=AGPS PE=1 SV=1;tr|A0A7P0T984|A0A7P0T984_HUMAN Alkylglyce	12	18	18	18	33.4	33.4	33.4	72.911	658	658;568;624;629;638;676;410;341;245;251;189;122	NA	198.22	20.9479	20.9104	20.9956	20.9847	21.0689	20.9374	21.005	20.9998	21.0057	20.9639	42	42	43	43	43	43	42	43	43	43	5298200000	44	AASAATAAPTATPAAQESGTIPK;AHGHCLHEIFLLR;ASLNPSDTPPSVVNEDFLHDLK;CAPASIR;ESISDVGFGMLK;ETNISYSQEADDR;EWIQNTLGVNVEHK;EYVDPNNIFGNR;FGGLAAGEDNGQR;GQIELTGK;GVQFAPFSTCR;IRPVPEYQK;IVNLACK;QFQFGHALK;QVYDIAAK;TIISLDTSQMNR;WNGWGYNDSK;YGSVAFPNFEQGVACLR	2448	-0.0454038	0.780241	0.165867	0.37992
O00148;O00148-2;O00148-3;K7EQN7;K7EPJ3;A0A0D9SEM9;F6QYI9;F6R6M7;A0A0G2JJL7;A0A140T9K2;A0A140T9N3;K7EN69;K7ENP6;F6S2B7;F6SXL5;F6U6E2;K7EIL8;K7EL56;A0A0G2JHN7	O00148;O00148-2;O00148-3;K7EQN7	18;13;12;12;7;5;4;4;4;3;3;2;1;1;1;1;1;1;1	6;4;4;4;2;2;0;0;0;0;0;0;0;0;0;0;0;0;0	6;4;4;4;2;2;0;0;0;0;0;0;0;0;0;0;0;0;0	ATP-dependent RNA helicase DDX39A	DDX39A	sp|O00148|DX39A_HUMAN ATP-dependent RNA helicase DDX39A OS=Homo sapiens OX=9606 GN=DDX39A PE=1 SV=2;sp|O00148-2|DX39A_HUMAN Isoform 2 of ATP-dependent RNA helicase DDX39A OS=Homo sapiens OX=9606 GN=DDX39A;sp|O00148-3|DX39A_HUMAN Isoform 3 of ATP-dependent	19	18	6	6	35.4	15.2	15.2	49.129	427	427;322;267;255;189;96;187;197;187;64;97;130;92;132;136;125;125;108;95	NA	30.983	19.0482	19.1867	18.9278	18.957	18.9977	19.031	18.9614	18.9384	18.9974	18.926	26	26	26	26	26	26	26	26	26	26	3394100000	26	DEEVLKK;DFLLKPELLR;DIRPVCR;DVQEIFR;ELAFQISK;GLAITFVSDENDAK;GMAQEER;HFVLDECDK;ILNDVQDR;ILVATNLFGR;KDEEVLK;LTLHGLQQYYVK;MLEQLDMR;MLEQLDMRR;NCPHVVVGTPGR;QCMMFSATLSK;RDVQEIFR;VNIVFNYDMPEDSDTYLHR	2449	0.0212814	0.169178	0.677364	0.808869
O00151	O00151	17	17	17	PDZ and LIM domain protein 1	PDLIM1	sp|O00151|PDLI1_HUMAN PDZ and LIM domain protein 1 OS=Homo sapiens OX=9606 GN=PDLIM1 PE=1 SV=4	1	17	17	17	56.2	56.2	56.2	36.071	329	329	NA	121.96	22.1446	22.0736	21.9409	22.1618	21.9136	22.2	21.8102	22.1991	22.0173	22.1782	58	58	58	58	58	58	58	58	58	58	9295400000	60	CGTGIVGVFVK;DFEQPLAISR;ERVTPPEGYEVVTVFPK;GCTDNLTLTVAR;GDPNKPSGFR;GHFFVEDQIYCEK;HPECYVCTDCGTNLK;HRHPECYVCTDCGTNLK;LVGGKDFEQPLAISR;MNLASEPQEVLHIGSAHNR;QELNEPPK;SAMPFTASPASSTTAR;TAASGVEANSR;TAASGVEANSRPLDHAQPPSSLVIDK;VAASIGNAQK;VTPPEGYEVVTVFPK;VWSPLVTEEGK	2450	0.197226	2.31048	0.00489233	0.0911828
O00154-4;O00154;O00154-6;O00154-7;O00154-5;O00154-2;O00154-3;K7EKP8;Q6ZUV0	O00154-4;O00154;O00154-6;O00154-7;O00154-5;O00154-2;O00154-3;K7EKP8	13;12;12;12;11;8;8;7;1	13;12;12;12;11;8;8;7;1	13;12;12;12;11;8;8;7;1	Cytosolic acyl coenzyme A thioester hydrolase	ACOT7	sp|O00154-4|BACH_HUMAN Isoform 4 of Cytosolic acyl coenzyme A thioester hydrolase OS=Homo sapiens OX=9606 GN=ACOT7;sp|O00154|BACH_HUMAN Cytosolic acyl coenzyme A thioester hydrolase OS=Homo sapiens OX=9606 GN=ACOT7 PE=1 SV=3;sp|O00154-6|BACH_HUMAN Isoform	9	13	13	13	47.9	47.9	47.9	37.419	338	338;380;329;370;350;246;283;279;252	NA	230.64	22.0671	22.126	22.094	22.0658	22.2568	22.1226	22.099	22.147	22.1143	22.1822	47	47	47	47	47	47	47	47	47	47	4862200000	49	AASAFFTYVSLSQEGR;HSVEVQVNVMSENILTGAK;IMRPDDANVAGNVHGGTILK;LMDEVAGIVAAR;MIEEAGAIISTR;MTFTSNK;QEQEEEGRK;QGHAEPQP;RQGHAEPQP;SGPDVETPSAIQICR;SLPVPQLVPETEDEKK;TNIVTASVDAINFHDK;VLEVPPVVYSR	2451	0.00249214	0.0219049	0.950813	0.972435
O00159;F5H6E2;O00159-2;I3L3F5;I3L501;I3L3Y6	O00159;F5H6E2;O00159-2	40;39;39;4;4;4	1;0;0;0;0;0	1;0;0;0;0;0	Unconventional myosin-Ic	MYO1C	sp|O00159|MYO1C_HUMAN Unconventional myosin-Ic OS=Homo sapiens OX=9606 GN=MYO1C PE=1 SV=4;tr|F5H6E2|F5H6E2_HUMAN Unconventional myosin-Ic OS=Homo sapiens OX=9606 GN=MYO1C PE=1 SV=1;sp|O00159-2|MYO1C_HUMAN Isoform 2 of Unconventional myosin-Ic OS=Homo sapie	6	40	1	1	36.1	1.3	1.3	121.68	1063	1063;1039;1028;137;168;170	1	-2	12.4342	12.0825	12.45	12.6238	12.6425	12.6043	12.4012	12.4188	12.4849	12.8842	1	1	1	1	1	1	1	1	1	1	27227000	1	ALQVELVPTGEIIR;AVASEIFK;CIKPNDAK;CPENAFFLDHVR;DLQIYSR;DQAVMISGESGAGK;DVESPSWR;EALTHRK;EASELLR;ETMCSSK;FDEVLIR;GAPVGGHILSYLLEK;GEELLSPLNLEQAAYAR;HHPHFLTHK;HLGYKPEEYK;IICDLVEEK;KDNYPQSVPR;LGTDEISPR;LLQFYAETCPAPER;NFHIFYQLLEGGEEETLRR;NGHLAVVAPR;NNDLLFR;NPIMSQCFDR;NPIMSQCFDRSELSDK;PQDGVAVLVR;QPGRFDEVLIR;RDQAVMISGESGAGK;RPETVATQFK;SISPEWK;SLCPETWPTWAGRPQDGVAVLVR;TALSANR;TLFATEDALEVRR;TSFLLNLR;VNSININQGSITFAGGPGR;VSSINDK;VVHQNHGER;WAAQTIR;YEAFLQR;YLGLLENLR;YMDVQFDFK	2452	0.0401799	0.127065	0.746337	0.854507
O00159-3	O00159-3	40	40	1	Unconventional myosin-Ic	MYO1C	sp|O00159-3|MYO1C_HUMAN Isoform 3 of Unconventional myosin-Ic OS=Homo sapiens OX=9606 GN=MYO1C	1	40	40	1	36.4	36.4	1	119.63	1044	1044	NA	323.31	22.3746	21.9458	22.3865	22.1644	22.1094	21.9685	22.3184	22.1844	22.1308	22.1174	72	72	72	72	72	72	72	72	72	72	8202600000	75	ASALGSDGVR;AVASEIFK;CIKPNDAK;CPENAFFLDHVR;DLQIYSR;DQAVMISGESGAGK;DVESPSWR;EALTHRK;EASELLR;ETMCSSK;FDEVLIR;GAPVGGHILSYLLEK;GEELLSPLNLEQAAYAR;HHPHFLTHK;HLGYKPEEYK;IICDLVEEK;KDNYPQSVPR;LGTDEISPR;LLQFYAETCPAPER;NFHIFYQLLEGGEEETLRR;NGHLAVVAPR;NNDLLFR;NPIMSQCFDR;NPIMSQCFDRSELSDK;PQDGVAVLVR;QPGRFDEVLIR;RDQAVMISGESGAGK;RPETVATQFK;SISPEWK;SLCPETWPTWAGRPQDGVAVLVR;TALSANR;TLFATEDALEVRR;TSFLLNLR;VNSININQGSITFAGGPGR;VSSINDK;VVHQNHGER;WAAQTIR;YEAFLQR;YLGLLENLR;YMDVQFDFK	2453	-0.187813	1.6643	0.0216621	0.164248
O00160	O00160	5	2	2	Unconventional myosin-If	MYO1F	sp|O00160|MYO1F_HUMAN Unconventional myosin-If OS=Homo sapiens OX=9606 GN=MYO1F PE=1 SV=3	1	5	2	2	4.6	2.1	2.1	124.84	1098	1098	NA	6.4305	14.1561	14.0699	14.1248	14.1906	14.0053	13.9922	14.1994	14.1921	14.1191	14.2555	2	2	2	2	2	2	2	2	2	2	8555500	2	AEQEEYVQEGIR;CTPHYIR;GPPSTSLGASR;ISNFLLEK;TLTVSVGDGLPK	2454	0.0191473	0.137445	0.72871	0.843611
O00161;O00161-2;H3BM38;H3BNE1;H3BR18;H3BPJ0;H3BV99;H3BP15;H3BQY9;H3BR99;H3BNG6;H3BU94	O00161;O00161-2;H3BM38;H3BNE1;H3BR18;H3BPJ0	15;12;10;9;9;9;7;7;7;5;3;3	15;12;10;9;9;9;7;7;7;5;3;3	15;12;10;9;9;9;7;7;7;5;3;3	Synaptosomal-associated protein 23;Synaptosomal-associated protein	SNAP23	sp|O00161|SNP23_HUMAN Synaptosomal-associated protein 23 OS=Homo sapiens OX=9606 GN=SNAP23 PE=1 SV=1;sp|O00161-2|SNP23_HUMAN Isoform SNAP-23b of Synaptosomal-associated protein 23 OS=Homo sapiens OX=9606 GN=SNAP23;tr|H3BM38|H3BM38_HUMAN Synaptosomal-associ	12	15	15	15	63	63	63	23.354	211	211;158;125;97;109;127;142;149;154;90;44;53	NA	138.25	19.3734	19.8311	19.1886	19.3946	19.1146	19.5222	19.2717	19.3721	19.238	19.3033	40	41	41	41	41	41	41	41	41	41	4560100000	42	AHQITDESLESTR;AHQITDESLESTRR;CCGLCVCPCNR;DMALNIGNEIDAQNPQIK;DMALNIGNEIDAQNPQIKR;DRIDIANAR;EQLNRIEEGLDQINK;IDIANAR;IEEGLDQINK;IEEGLDQINKDMR;MDNLSSEEIQQR;QPGPVTNGQLQQPTTGAASGGYIK;TITMLDEQK;TITMLDEQKEQLNR;TTWGDGGENSPCNVVSK	2455	0.247409	1.70207	0.0198579	0.159512
O00165;O00165-5;O00165-2;O00165-3;E9PIQ7;Q5VYD6;O00165-4;O00165-6	O00165;O00165-5;O00165-2;O00165-3;E9PIQ7;Q5VYD6	10;10;10;9;8;5;2;1	10;10;10;9;8;5;2;1	10;10;10;9;8;5;2;1	HCLS1-associated protein X-1	HAX1	sp|O00165|HAX1_HUMAN HCLS1-associated protein X-1 OS=Homo sapiens OX=9606 GN=HAX1 PE=1 SV=2;sp|O00165-5|HAX1_HUMAN Isoform 5 of HCLS1-associated protein X-1 OS=Homo sapiens OX=9606 GN=HAX1;sp|O00165-2|HAX1_HUMAN Isoform 2 of HCLS1-associated protein X-1 OS	8	10	10	10	39.4	39.4	39.4	31.62	279	279;231;287;253;151;255;124;191	NA	45.682	18.7626	18.6899	18.7676	18.7294	18.6791	18.6501	18.7333	18.6684	18.7629	18.7167	15	15	15	15	15	15	15	15	15	15	731150000	15	FHDNFGFDDLVR;GFFGFPGPR;IFGGVLESDAR;ITKPDGIVEER;ITKPDGIVEERR;SESPQPAPDWGSQRPFHR;TETTVTR;TREDNDLDSQVSQEGLGPVLQPQPK;TVVDSEGR;YPDSHQPR	2456	-0.050195	0.956992	0.11041	0.317245
O00178;B0QY59;F5H716;F5H257	O00178	13;5;4;2	13;5;4;2	13;5;4;2	GTP-binding protein 1	GTPBP1	sp|O00178|GTPB1_HUMAN GTP-binding protein 1 OS=Homo sapiens OX=9606 GN=GTPBP1 PE=1 SV=3	4	13	13	13	16.7	16.7	16.7	72.453	669	669;349;152;86	NA	29.61	19.7366	19.8829	19.8238	19.7963	19.8935	19.8541	19.7988	19.8367	19.8049	19.8208	15	15	15	15	15	15	15	15	15	15	490910000	16	DDVIVTASNFSSER;GGQTASFALK;GMVMVSPR;HEIESGR;IPVLVQSK;KIPVLVQSK;QTATILSMDK;QTATILSMDKDCLR;TPEYLHIDQR;VAVVGNVDAGK;VGDNDFLEVR;VITFIDLAGHEK;VRDYLVR	2457	0.0266611	0.358705	0.437819	0.631247
O00182;O00182-3;O00182-2;O00182-6;O00182-5;O00182-4;Q6DKI2;Q3B8N2;J3KS82;J3KSY2;Q3B8N2-2;J3QS92;J3KSA0;J3QSH0;J3KT17;J3QR96	O00182;O00182-3;O00182-2;O00182-6;O00182-5;O00182-4	7;7;7;7;4;4;3;3;3;3;3;2;1;1;1;1	7;7;7;7;4;4;3;3;3;3;3;2;1;1;1;1	7;7;7;7;4;4;3;3;3;3;3;2;1;1;1;1	Galectin-9	LGALS9	sp|O00182|LEG9_HUMAN Galectin-9 OS=Homo sapiens OX=9606 GN=LGALS9 PE=1 SV=2;sp|O00182-3|LEG9_HUMAN Isoform 3 of Galectin-9 OS=Homo sapiens OX=9606 GN=LGALS9;sp|O00182-2|LEG9_HUMAN Isoform 2 of Galectin-9 OS=Homo sapiens OX=9606 GN=LGALS9;sp|O00182-6|LEG9_H	16	7	7	7	22.3	22.3	22.3	39.518	355	355;311;323;343;234;246;356;356;175;323;355;125;137;175;234;246	NA	32.302	18.3993	18.4859	18.2423	18.4678	18.2535	18.3557	18.3156	18.4046	18.3359	18.4778	10	10	10	10	10	10	10	10	10	10	267260000	10	FDENAVVR;FEDGGYVVCNTR;LEVGGDIQLTHVQT;QNGSWGPEER;SILLSGTVLPSAQR;THMPFQK;VAVDGQHLFEYYHR	2458	0.129015	2.13787	0.00727989	0.104908
O00186	O00186	15	15	15	Syntaxin-binding protein 3	STXBP3	sp|O00186|STXB3_HUMAN Syntaxin-binding protein 3 OS=Homo sapiens OX=9606 GN=STXBP3 PE=1 SV=2	1	15	15	15	23.8	23.8	23.8	67.764	592	592	NA	65.597	20.6637	20.7403	20.5545	20.7039	20.4113	20.6179	20.6003	20.6939	20.6018	20.6669	21	21	21	21	21	21	21	21	21	21	2088200000	22	ALYFITPTSK;ANYLEDR;ANYLEDRK;APPVAER;ATVFDDCK;DIMEDAIDNRLDSK;HIAVVLEEIPK;LAQLVEK;LLASCCK;QVVHLNLAEDCMNK;SAEETFQLSR;SKPLDNASK;TEQDLALGTDAEGQK;THSQLLIIDR;TSLSALTQLMK	2459	0.118256	1.59119	0.0256334	0.176091
O00193;E9PM92;E9PRZ9;E9PQA1	O00193;E9PM92;E9PRZ9	8;6;4;3	8;6;4;3	8;6;4;3	Small acidic protein	SMAP;C11orf58	sp|O00193|SMAP_HUMAN Small acidic protein OS=Homo sapiens OX=9606 GN=SMAP PE=1 SV=1;tr|E9PM92|E9PM92_HUMAN Small acidic protein OS=Homo sapiens OX=9606 GN=C11orf58 PE=1 SV=2;tr|E9PRZ9|E9PRZ9_HUMAN Chromosome 11 open reading frame 58 (Fragment) OS=Homo sapi	4	8	8	8	42.6	42.6	42.6	20.332	183	183;157;90;86	NA	40.723	17.4009	17.6764	17.4999	17.4692	17.3945	17.4784	17.4147	17.4627	17.3831	17.3959	16	16	16	15	16	15	16	16	16	16	1646300000	16	EESAEELQAAEHPDEVEDPK;EESAEELQAAEHPDEVEDPKNK;ESHPHGVK;INEELESQYQQSMDSK;KINEELESQYQQSMDSK;LVIGDHK;SASPDDDLGSSNWEAADLGNEER;SASPDDDLGSSNWEAADLGNEERK	2460	0.0778935	0.845579	0.142699	0.355963
O00194;K7ES41	O00194;K7ES41	3;2	1;1	1;1	Ras-related protein Rab-27B	RAB27B	sp|O00194|RB27B_HUMAN Ras-related protein Rab-27B OS=Homo sapiens OX=9606 GN=RAB27B PE=1 SV=4;tr|K7ES41|K7ES41_HUMAN Ras-related protein Rab-27B (Fragment) OS=Homo sapiens OX=9606 GN=RAB27B PE=1 SV=1	2	3	1	1	14.2	6	6	24.608	218	218;87	0.0010506	2.3868	13.2298	13.0927	12.9849	13.3001	13.2209	13.4805	13.041	13.6298	13.301	13.7315	1	1	1	1	1	1	1	1	1	1	6740900	1	FITTVGIDFR;SLTTAFFR;VHLQLWDTAGQER	2461	0.291409	1.58928	0.0257467	0.176422
O00203;O00203-3;Q13367;A0A2R8Y2A8;A0A5F9UJV3;A0A590UJ60;A0A590UK04;A0A590UJU0;A0A590UJU7;Q13367-4;A0A590UKC4;Q13367-3;A0A590UJE5;A0A590UKD3;A0A590UJW5;H0YBD0;A0A590UK30;A0A590UK64	O00203;O00203-3	33;32;6;6;6;6;6;6;6;6;6;6;5;5;3;3;2;2	33;32;6;6;6;6;6;6;6;6;6;6;5;5;3;3;2;2	33;32;6;6;6;6;6;6;6;6;6;6;5;5;3;3;2;2	AP-3 complex subunit beta-1	AP3B1	sp|O00203|AP3B1_HUMAN AP-3 complex subunit beta-1 OS=Homo sapiens OX=9606 GN=AP3B1 PE=1 SV=3;sp|O00203-3|AP3B1_HUMAN Isoform 2 of AP-3 complex subunit beta-1 OS=Homo sapiens OX=9606 GN=AP3B1	18	33	33	33	27.7	27.7	27.7	121.32	1094	1094;1045;1082;1125;1088;992;1025;578;570;1101;1130;1050;718;528;508;154;144;77	NA	110.32	21.715	21.6777	21.9458	21.7168	21.992	21.7472	21.7934	21.7593	21.7701	21.8088	57	57	57	57	57	57	57	57	57	57	3917600000	58	ALKDPNQLIR;EASADLSPYVR;EFQTYVK;EGDELEDNGK;EGSTAQLIINTEK;EWTPAGK;GLAAHYFFPR;GMFEPYLK;IAPDVLR;IENIHIGEK;IVGMIAK;KKPYTMDPDHR;KLPIGMK;LLQMQPAQHGEIIK;LQILNLGAK;LYLTNSK;LYSLDPEQK;NAAHAIQK;NASELFPAVVK;NFYESDDDQKEK;NTKPLLQSR;NVEVIELAK;PAPLLESPFKDR;QFAAATIQTIGR;QMLESNK;SEAGIISK;STDPTMIK;THVLLHR;TQFVSPWK;TQFVSPWKEGDELEDNGK;TVIGSVLLR;VVNVANVGAVPSGQDNIHR;YDQNYDIR	2462	-0.101305	1.05948	0.0872	0.288264
O00214-2;O00214;E9PN19;F6V2D4;Q5T3P9;B1ANM0;H7BXD8;E9PJ77;E9PRN3	O00214-2;O00214;E9PN19;F6V2D4;Q5T3P9;B1ANM0	11;10;9;8;7;6;5;3;3	11;10;9;8;7;6;5;3;3	11;10;9;8;7;6;5;3;3	Galectin-8;Galectin	LGALS8	sp|O00214-2|LEG8_HUMAN Isoform 2 of Galectin-8 OS=Homo sapiens OX=9606 GN=LGALS8;sp|O00214|LEG8_HUMAN Galectin-8 OS=Homo sapiens OX=9606 GN=LGALS8 PE=1 SV=4;tr|E9PN19|E9PN19_HUMAN Galectin OS=Homo sapiens OX=9606 GN=LGALS8 PE=1 SV=1;tr|F6V2D4|F6V2D4_HUMAN	9	11	11	11	31.2	31.2	31.2	40.397	359	359;317;290;300;208;167;175;106;121	NA	39.491	19.188	19.285	19.1685	19.2297	19.0683	19.192	19.2092	19.1453	19.2256	19.1875	17	17	17	17	17	17	17	17	17	17	918560000	18	ADVAFHFNPR;AGCIVCNTLINEK;DIALHLNPR;EEITYDTPFK;FQVAVNGK;HTLLYGHR;IDTLGIYGK;NSFLQESWGEEER;SFNVDLLAGK;SGTPQLPSNR;VAVNGVHSLEYK	2463	0.0359805	0.440141	0.36296	0.572564
O00217;E9PPW7;E9PKH6;E9PN51;F8W9K7;H0YDT4;Q08E91	O00217;E9PPW7;E9PKH6;E9PN51;F8W9K7	10;9;8;6;6;3;1	10;9;8;6;6;3;1	10;9;8;6;6;3;1	NADH dehydrogenase [ubiquinone] iron-sulfur protein 8, mitochondrial	NDUFS8	sp|O00217|NDUS8_HUMAN NADH dehydrogenase [ubiquinone] iron-sulfur protein 8, mitochondrial OS=Homo sapiens OX=9606 GN=NDUFS8 PE=1 SV=1;tr|E9PPW7|E9PPW7_HUMAN NADH dehydrogenase [ubiquinone] iron-sulfur protein 8, mitochondrial (Fragment) OS=Homo sapiens OX	7	10	10	10	39.5	39.5	39.5	23.705	210	210;184;138;110;124;93;64	NA	89.701	20.9846	20.9696	20.7802	21.0069	20.649	20.9215	20.9083	20.9344	20.9141	20.8399	28	28	28	28	28	28	28	28	28	28	5567700000	29	EPATINYPFEK;FRGEHALR;LCEAICPAQAITIEAEPR;LLNNGDK;RYPSGEER;TLLWTELFR;TTRYDIDMTK;YDIDMTK;YPSGEER;YVNMQDPEMDMK	2464	0.0872405	0.754115	0.176151	0.391589
O00221;Q7LC14;H3BNC2	O00221;Q7LC14;H3BNC2	2;2;1	2;2;1	2;2;1	NF-kappa-B inhibitor epsilon	NFKBIE	sp|O00221|IKBE_HUMAN NF-kappa-B inhibitor epsilon OS=Homo sapiens OX=9606 GN=NFKBIE PE=1 SV=3;tr|Q7LC14|Q7LC14_HUMAN NF-kappa-B inhibitor epsilon OS=Homo sapiens OX=9606 GN=NFKBIE PE=1 SV=1;tr|H3BNC2|H3BNC2_HUMAN NF-kappa-B inhibitor epsilon OS=Homo sapien	3	2	2	2	6	6	6	52.863	500	500;361;141	NA	10.134	16.1354	16.0964	16.2515	16.1986	16.1715	16.0648	16.1648	16.1233	16.0984	16.0761	2	2	2	2	2	2	2	2	2	2	43213000	2	CLLEGRPEPGR;KGPDEAEESQYDSGIESLR	2465	-0.0524834	0.738534	0.182586	0.398525
O00231;O00231-2;J3QRY4;J3QS13	O00231;O00231-2	18;18;8;4	18;18;8;4	18;18;8;4	26S proteasome non-ATPase regulatory subunit 11	PSMD11	sp|O00231|PSD11_HUMAN 26S proteasome non-ATPase regulatory subunit 11 OS=Homo sapiens OX=9606 GN=PSMD11 PE=1 SV=3;sp|O00231-2|PSD11_HUMAN Isoform 2 of 26S proteasome non-ATPase regulatory subunit 11 OS=Homo sapiens OX=9606 GN=PSMD11	4	18	18	18	39.3	39.3	39.3	47.463	422	422;423;187;90	NA	148.85	21.5394	21.5101	21.8537	21.5732	21.9338	21.6145	21.6923	21.6207	21.6766	21.7096	47	47	47	47	47	47	47	47	47	47	5587600000	47	AAAAVVEFQR;AALTSAR;AELRDDPIISTHLAK;AQSLLSTDR;CVAQASK;DIQENDEEAVQVK;EASIDILHSIVK;LQATLDMQSGIIHAAEEK;LSQMILDK;PFLNSISK;RDIQENDEEAVQVK;SLADFEK;TGQAAELGGLLK;TTANAIYCPPK;TYHALSNLPK;VIEPFSR;VVDSLYNK;YVRPFLNSISK	2466	-0.133547	1.09488	0.0803751	0.277311
O00232;O00232-2;J3KTJ5;J3KSK1	O00232;O00232-2	19;18;1;1	19;18;1;1	19;18;1;1	26S proteasome non-ATPase regulatory subunit 12	PSMD12	sp|O00232|PSD12_HUMAN 26S proteasome non-ATPase regulatory subunit 12 OS=Homo sapiens OX=9606 GN=PSMD12 PE=1 SV=3;sp|O00232-2|PSD12_HUMAN Isoform 2 of 26S proteasome non-ATPase regulatory subunit 12 OS=Homo sapiens OX=9606 GN=PSMD12	4	19	19	19	34	34	34	52.904	456	456;436;38;42	NA	185.62	21.0608	21.0494	21.2695	21.0423	21.3442	21.0788	21.0957	21.0644	21.089	21.1716	43	43	43	43	43	43	43	43	43	43	4587700000	45	AIYDTPCIQAESEK;DPNNLLNDWSQK;EEMIHNLQ;ERVEFILEQMR;FFQEENTEK;GSLESPATDVFGSTEEGEK;GSLESPATDVFGSTEEGEKR;IYVEIER;LAGIINFQR;LAGIINFQRPK;LFTTMELMR;LNSLMSLVNK;LRLIDTLR;MEVDYSATVDQR;PKDPNNLLNDWSQK;TASDMVSTSR;TTHLIAK;VEFILEQMR;VVEHNIR	2467	-0.0905433	0.855545	0.139462	0.35313
O00238;O00238-2	O00238;O00238-2	1;1	1;1	1;1	Bone morphogenetic protein receptor type-1B	BMPR1B	sp|O00238|BMR1B_HUMAN Bone morphogenetic protein receptor type-1B OS=Homo sapiens OX=9606 GN=BMPR1B PE=1 SV=1;sp|O00238-2|BMR1B_HUMAN Isoform 2 of Bone morphogenetic protein receptor type-1B OS=Homo sapiens OX=9606 GN=BMPR1B	2	1	1	1	1.8	1.8	1.8	56.93	502	502;532	0.0068145	1.4939																						1	MSESQDIKL	2468
O00257;O00257-3;I3L4F1;F8WCW6	O00257	16;6;2;1	16;6;2;1	16;6;2;1	E3 SUMO-protein ligase CBX4	CBX4	sp|O00257|CBX4_HUMAN E3 SUMO-protein ligase CBX4 OS=Homo sapiens OX=9606 GN=CBX4 PE=1 SV=3	4	16	16	16	30.9	30.9	30.9	61.367	560	560;290;90;60	NA	47.985	19.6066	19.5472	19.614	19.5159	19.6105	19.5284	19.5977	19.5158	19.5803	19.5321	25	25	25	25	25	25	25	25	25	25	836130000	25	AGKPPPPGK;EAVTGNGIGGK;ERQEQLMGYR;GQGHQYELNSK;GRVEYLVK;GYLGAVKPLAGAAGAPGK;HHPYQPDPK;HHQYQPHSK;IVIVMSK;LDLGAQGK;LLIAFQNR;MYDLQYQGGHK;RREEEVSGVSDPQPQDAGSR;RSNVLTGLQDSSTDNR;SGEVAEGEAR;WAQGAGAK	2469	-0.0739139	2.08922	0.00814283	0.108843
O00264;O00264-2	O00264;O00264-2	13;11	13;11	12;11	Membrane-associated progesterone receptor component 1	PGRMC1	sp|O00264|PGRC1_HUMAN Membrane-associated progesterone receptor component 1 OS=Homo sapiens OX=9606 GN=PGRMC1 PE=1 SV=3;sp|O00264-2|PGRC1_HUMAN Isoform 2 of Membrane-associated progesterone receptor component 1 OS=Homo sapiens OX=9606 GN=PGRMC1	2	13	13	12	47.7	47.7	43.1	21.671	195	195;143	NA	323.31	21.8951	21.9776	21.5605	21.9141	21.5678	21.9584	21.7147	21.9109	21.8136	21.8332	70	70	70	70	70	70	70	70	70	70	17700000000	71	DFTPAELR;DFTPAELRR;EGEEPTVYSDEEEPKDESAR;EGEEPTVYSDEEEPKDESARK;FDGVQDPR;FYGPEGPYGVFAGR;GDQPAASGDSDDDEPPPLPR;GLATFCLDK;ILMAINGK;IVRGDQPAASGDSDDDEPPPLPR;RDFTPAELR;RDFTPAELRR;RFDGVQDPR	2470	0.208544	2.10257	0.00789633	0.107959
O00267;M0QYL9;M0R105;M0R2M5	O00267	37;4;2;2	37;4;2;2	1;1;0;0	Transcription elongation factor SPT5	SUPT5H	sp|O00267|SPT5H_HUMAN Transcription elongation factor SPT5 OS=Homo sapiens OX=9606 GN=SUPT5H PE=1 SV=1	4	37	37	1	35.3	35.3	1.6	121	1087	1087;164;54;102	NA	323.31	22.5513	22.131	22.636	22.2913	22.5332	22.2383	22.6178	22.2845	22.5597	22.2593	106	106	106	106	106	106	106	106	106	106	8385600000	108	ATAISLMR;DMLEFPAQELR;DNELIGQTVR;DQREEELGEYYMK;DTYLDTQVVGQTGVIR;DVTNFTVGGFAPMSPR;EATGVLLSIDGEDGIVR;EEELGEYYMK;EEIEASNIDNVVLDEDR;EHNFQPGDNVEVCEGELINLQGK;EMTDVLK;EREHNFQPGDNVEVCEGELINLQGK;ETFQVLNMYGK;FAVALDSEQNNIHVK;FEGDTGLIVR;GYIGVVK;GYIYVEAYK;HLVLAGGSKPR;ILSVDGNK;LGYWNQQMVPIK;LTTVGSR;LVENGGMFVCK;MDLDEQLK;QAIEGVGNLR;RDNELIGQTVR;SFAFLHCK;SSDGEEAEVDEER;SSDGEEAEVDEERR;SVTGGMCSVYLK;SVVAPEHVK;TPAQSGAWDPNNPNTPSR;TPMYGSQTPLQDGSR;TPMYGSQTPMYGSGSR;VELHSTCQTISVDR;VIDGPHSGR;VILGEDR;VRDTYLDTQVVGQTGVIR	2471	-0.338706	5.70753	1.96e-06	0.000691704
O00267-2	O00267-2	37	1	1	Transcription elongation factor SPT5	SUPT5H	sp|O00267-2|SPT5H_HUMAN Isoform 2 of Transcription elongation factor SPT5 OS=Homo sapiens OX=9606 GN=SUPT5H	1	37	1	1	35.1	1.2	1.2	120.5	1083	1083	1	-2	10.5028	11.4571	11.2594	11.0337	11.3575	10.9135	11.3013	10.4567	10.7342	10.8913	1	1	1	1	1	1	1	1	1	1	13449000	1	ASNIDNVVLDEDR;ATAISLMR;DMLEFPAQELR;DNELIGQTVR;DQREEELGEYYMK;DTYLDTQVVGQTGVIR;DVTNFTVGGFAPMSPR;EATGVLLSIDGEDGIVR;EEELGEYYMK;EHNFQPGDNVEVCEGELINLQGK;EMTDVLK;EREHNFQPGDNVEVCEGELINLQGK;ETFQVLNMYGK;FAVALDSEQNNIHVK;FEGDTGLIVR;GYIGVVK;GYIYVEAYK;HLVLAGGSKPR;ILSVDGNK;LGYWNQQMVPIK;LTTVGSR;LVENGGMFVCK;MDLDEQLK;QAIEGVGNLR;RDNELIGQTVR;SFAFLHCK;SSDGEEAEVDEER;SSDGEEAEVDEERR;SVTGGMCSVYLK;SVVAPEHVK;TPAQSGAWDPNNPNTPSR;TPMYGSQTPLQDGSR;TPMYGSQTPMYGSGSR;VELHSTCQTISVDR;VIDGPHSGR;VILGEDR;VRDTYLDTQVVGQTGVIR	2472	-0.0805548	0.155576	0.698915	0.823165
O00268;A0A8I5KRH3;A0A0G2JRY5;V9GY14;V9GY03	O00268;A0A8I5KRH3;A0A0G2JRY5	11;9;9;3;2	11;9;9;3;2	10;8;8;3;1	Transcription initiation factor TFIID subunit 4	TAF4	sp|O00268|TAF4_HUMAN Transcription initiation factor TFIID subunit 4 OS=Homo sapiens OX=9606 GN=TAF4 PE=1 SV=2;tr|A0A8I5KRH3|A0A8I5KRH3_HUMAN Transcription initiation factor TFIID subunit 4 (Fragment) OS=Homo sapiens OX=9606 GN=TAF4 PE=1 SV=1;tr|A0A0G2JRY5	5	11	11	10	10.3	10.3	9.1	110.11	1085	1085;323;457;215;79	NA	39.429	20.1538	20.1028	20.099	20.2125	20.1322	20.2744	20.0082	20.2496	20.1605	20.3504	16	16	16	16	16	16	16	16	16	16	382810000	16	ALSAVSAQAAAAQK;DANLTALAAIGPR;DDDRYEQASDVR;DETFLLQAPLQR;GAAGAVTQSLSR;LQNLVEK;PAVLPGTK;QEDPEQLR;QGQPTPLVIQQPPK;QSTETAANVK;SRQEDPEQLR	2473	0.127166	1.66868	0.0214449	0.163517
O00273;K7ERT1	O00273	8;2	8;2	2;0	DNA fragmentation factor subunit alpha	DFFA	sp|O00273|DFFA_HUMAN DNA fragmentation factor subunit alpha OS=Homo sapiens OX=9606 GN=DFFA PE=1 SV=1	2	8	8	2	23.3	23.3	6.3	36.521	331	331;159	NA	65.895	19.036	19.1043	19.1505	19.1134	19.1401	19.1224	19.1397	19.1363	19.1039	19.1112	13	13	13	13	13	13	13	13	13	13	606470000	14	AAFGEEVDAVDTGISR;ASPPGDLQNPK;EGSLLSK;FVALASNEK;LQHTLQQVLDQR;LQHTLQQVLDQREEVR;TETVQEACER;TLKPCLLR	2474	0.00348032	0.0431168	0.905489	0.949539
O00273-2	O00273-2	7	1	1	DNA fragmentation factor subunit alpha	DFFA	sp|O00273-2|DFFA_HUMAN Isoform DFF35 of DNA fragmentation factor subunit alpha OS=Homo sapiens OX=9606 GN=DFFA	1	7	1	1	28.4	7.5	7.5	29.41	268	268	0.00014507	4.2588	9.8211	10.1474	9.65668	9.65008	9.55577	9.96755	9.53516	10.0466	9.90494	9.98268	1	1	1	1	1	1	1	1	1	1	11433000	1	AAFGEEVDAVDTGISR;EGSLLSK;FVALASNEK;LQHTLQQVLDQR;LQHTLQQVLDQREEVR;QAPELSLSSQDLEVGGNQGH;TLKPCLLR	2475	0.264132	1.69441	0.0202109	0.161177
O00287	O00287	1	1	1	Regulatory factor X-associated protein	RFXAP	sp|O00287|RFXAP_HUMAN Regulatory factor X-associated protein OS=Homo sapiens OX=9606 GN=RFXAP PE=1 SV=1	1	1	1	1	4.8	4.8	4.8	28.232	272	272	0.0016831	2.1678	10.4981	10.7685	11.0502	10.8213	10.9286	10.8563	10.804	10.5901	11.1391	11.152	1	1	1	1	1	1	1	1	1	1	7085000	1	QQQLLNQQVLEQR	2476	-0.0463659	0.143708	0.718278	0.836482
O00291;O00291-3;O00291-4;C9JMG5	O00291;O00291-3;O00291-4	27;25;25;5	24;23;22;5	24;23;22;5	Huntingtin-interacting protein 1	HIP1	sp|O00291|HIP1_HUMAN Huntingtin-interacting protein 1 OS=Homo sapiens OX=9606 GN=HIP1 PE=1 SV=5;sp|O00291-3|HIP1_HUMAN Isoform 3 of Huntingtin-interacting protein 1 OS=Homo sapiens OX=9606 GN=HIP1;sp|O00291-4|HIP1_HUMAN Isoform 4 of Huntingtin-interacting	4	27	24	24	25.8	22.9	22.9	116.22	1037	1037;986;1008;146	NA	146.47	20.0913	20.0839	20.0213	20.2036	19.9879	20.1056	20.1171	20.1223	20.147	20.1718	27	27	27	27	27	27	27	27	27	27	1084800000	29	AELDELRR;AIGEELLPR;AINTQEVAVK;DGHPNVLK;DSPNLAQLQQASR;EIVESGR;ELQDTQLK;EMAATSAAIETATAR;FPGNLQMSDR;GAQTFWSVVNR;GVNQATAGVVASTISGK;IEEMLSK;KELEDSLER;LASTEESMCQLAK;LHSCLPADTLQGHR;MLLVGSR;NELSDMSR;QAQVDLER;QEELGDLVDK;QELATSQR;QVPNPLPK;SSNLQYFK;SVSVTAAGQCR;TQTVSINK;VLELENELQK;WTEGLISASK;YSELVQNHADLLR	2477	0.0645265	0.916461	0.12121	0.331774
O00299	O00299	15	15	15	Chloride intracellular channel protein 1	CLIC1	sp|O00299|CLIC1_HUMAN Chloride intracellular channel protein 1 OS=Homo sapiens OX=9606 GN=CLIC1 PE=1 SV=4	1	15	15	15	71	71	71	26.922	241	241	NA	259.34	21.4865	21.5313	21.5538	21.3996	21.5666	21.4865	21.4507	21.4327	21.4226	21.4073	50	50	50	50	50	50	50	50	50	50	22400000000	52	AEEQPQVELFVK;EEFASTCPDDEEIELAYEQVAK;FLDGNELTLADCNLLPK;GFTIPEAFR;GVTFNVTTVDTK;GVTFNVTTVDTKR;IEEFLEAVLCPPR;IGNCPFSQR;LAALNPESNTAGLDIFAK;LCPGGQLPFLLYGTEVHTDTNK;LHIVQVVCK;NSNPALNDNLEK;RRTETVQK;RTETVQK;YLSNAYAR	2478	-0.0445276	0.557408	0.277071	0.494257
O00300;E5RFV7	O00300	7;1	7;1	7;1	Tumor necrosis factor receptor superfamily member 11B	TNFRSF11B	sp|O00300|TR11B_HUMAN Tumor necrosis factor receptor superfamily member 11B OS=Homo sapiens OX=9606 GN=TNFRSF11B PE=1 SV=3	2	7	7	7	17	17	17	46.026	401	401;145	NA	10.962	18.6785	18.4813	18.6956	18.5381	18.6846	18.5156	18.6401	18.5272	18.6614	18.4845	8	8	8	8	8	8	8	8	8	8	203500000	9	ACKPSDQILK;FLHSFTMYK;NGDQDTLK;SLMESLPGK;VGAEDIEK;VNAESVER;YLHYDEETSHQLLCDK	2479	-0.162724	4.30693	4.93e-05	0.00615651
O00308;O00308-2;O00308-3;O00308-4	O00308;O00308-2;O00308-3	10;10;5;2	8;8;3;2	7;7;3;2	NEDD4-like E3 ubiquitin-protein ligase WWP2	WWP2	sp|O00308|WWP2_HUMAN NEDD4-like E3 ubiquitin-protein ligase WWP2 OS=Homo sapiens OX=9606 GN=WWP2 PE=1 SV=2;sp|O00308-2|WWP2_HUMAN Isoform 2 of NEDD4-like E3 ubiquitin-protein ligase WWP2 OS=Homo sapiens OX=9606 GN=WWP2;sp|O00308-3|WWP2_HUMAN Isoform 3 of N	4	10	8	7	12.2	10.6	9.7	98.911	870	870;754;431;335	NA	15.923	17.6464	17.7416	17.5174	17.6194	17.555	17.7356	17.5762	17.7573	17.6499	17.759	9	9	9	9	9	9	9	9	9	9	205850000	9	HQPPSTNCFGGR;QGSPGAYDR;SHTCFNR;SHTCFNRLDLPPYK;TTPATGEQSPGAR;TTQWEDPR;TTTFKDPRPGFESGTK;TTTWERPLPPGWEK;TTTWQRPTAEYVR;YTSEGVR	2480	0.133587	2.28952	0.0051343	0.092979
O00311	O00311	2	2	2	Cell division cycle 7-related protein kinase	CDC7	sp|O00311|CDC7_HUMAN Cell division cycle 7-related protein kinase OS=Homo sapiens OX=9606 GN=CDC7 PE=1 SV=1	1	2	2	2	3.3	3.3	3.3	63.887	574	574	0.0070344	1.4471	15.8808	15.6307	15.9037	15.9946	16.1728	15.7606	15.7335	15.8673	15.7808	15.8571	2	2	2	2	2	2	2	2	2	2	20120000	2	FVQSEAQQER;IPLSGPVPK	2481	-0.0722426	0.376844	0.419909	0.616607
O00391;O00391-2;H0Y5Z8;A8MXT8	O00391;O00391-2	18;15;2;1	18;15;2;1	18;15;2;1	Sulfhydryl oxidase 1	QSOX1	sp|O00391|QSOX1_HUMAN Sulfhydryl oxidase 1 OS=Homo sapiens OX=9606 GN=QSOX1 PE=1 SV=3;sp|O00391-2|QSOX1_HUMAN Isoform 2 of Sulfhydryl oxidase 1 OS=Homo sapiens OX=9606 GN=QSOX1	4	18	18	18	24.2	24.2	24.2	82.577	747	747;604;72;155	NA	63.034	20.3176	20.3394	20.2836	20.2108	20.2598	20.2652	20.2122	20.2285	20.2514	20.2447	33	33	33	33	33	33	33	33	33	33	1904900000	35	AAPGQEPPEHMAELQR;EAAQTTVAPTTANK;EGAVLAK;EVLPAIR;FVAVLAK;GAVLGSR;GGSYLGR;IAPTVWK;IEVGRFPVLEGQR;LAGAPSEDPQFPK;LEEIDGFFAR;LWGPLEVR;NKIPYSFFK;QLVDIPEGQLEAR;QNVDHSQEAAK;VLNTEANVVR;VNWIGCQGSEPHFR;VPVLMESR	2482	-0.0071993	0.0813371	0.829207	0.903486
O00399;E5RK00;E5RIK5;E5RGW9;E5RFU3	O00399;E5RK00	3;2;1;1;1	3;2;1;1;1	3;2;1;1;1	Dynactin subunit 6	DCTN6	sp|O00399|DCTN6_HUMAN Dynactin subunit 6 OS=Homo sapiens OX=9606 GN=DCTN6 PE=1 SV=1;tr|E5RK00|E5RK00_HUMAN Dynactin subunit 6 OS=Homo sapiens OX=9606 GN=DCTN6 PE=1 SV=1	5	3	3	3	17.4	17.4	17.4	20.747	190	190;170;37;46;73	NA	6.6287	13.5942	13.6833	13.8846	13.3735	13.6235	13.5262	13.4499	13.5425	13.5841	13.4156	2	2	2	2	2	2	2	2	2	2	50604000	3	IAPGAVVCVESEIR;ILPNYHHLK;MGDNNVIESK	2483	-0.119033	0.789512	0.162364	0.375907
O00400;A0A2R8Y5I5;A0A2R8YF57;H7C577;A0A2R8YEX5;A0A2R8Y359;H7C532;A0A2R8Y6H1;H7C562	O00400;A0A2R8Y5I5;A0A2R8YF57;H7C577	10;7;6;5;4;4;4;4;3	10;7;6;5;4;4;4;4;3	10;7;6;5;4;4;4;4;3	Acetyl-coenzyme A transporter 1	SLC33A1	sp|O00400|ACATN_HUMAN Acetyl-coenzyme A transporter 1 OS=Homo sapiens OX=9606 GN=SLC33A1 PE=1 SV=1;tr|A0A2R8Y5I5|A0A2R8Y5I5_HUMAN Acetyl-coenzyme A transporter 1 OS=Homo sapiens OX=9606 GN=SLC33A1 PE=1 SV=1;tr|A0A2R8YF57|A0A2R8YF57_HUMAN Acetyl-coenzyme A	9	10	10	10	18.4	18.4	18.4	60.908	549	549;336;447;185;265;267;335;351;269	NA	27.108	19.4086	19.2733	19.3235	19.5791	19.2508	19.4729	19.4068	19.5066	19.4662	19.4913	11	11	11	11	11	11	11	11	11	11	286100000	11	EALLGDTGTGDFLK;EETQGITDTYK;EGDREALLGDTGTGDFLK;ENEVSVVK;KENEVSVVK;LQDEGSSSWK;RPGNFSHSLDMK;SGPLPPGGWDDSHLDSAGR;TPDAVELCK;YTAGPQPLNTFYK	2484	0.0934815	0.857466	0.138846	0.352569
O00401	O00401	12	12	12	Actin nucleation-promoting factor WASL	WASL	sp|O00401|WASL_HUMAN Actin nucleation-promoting factor WASL OS=Homo sapiens OX=9606 GN=WASL PE=1 SV=2	1	12	12	12	25.9	25.9	25.9	54.826	505	505	NA	41.746	19.5727	19.4601	19.5648	19.4019	19.6294	19.5048	19.5374	19.459	19.5423	19.5028	24	24	24	24	24	24	24	24	24	24	1318800000	26	AALLDQIR;AVTDLLGR;CSGVACLVK;DALLDQIR;FYGPQVNNISHTK;GAPPPPPSR;NLFDMCGISEAQLKDR;NPEITTNR;QAPPPPPPSR;RRDPPNGPNLPMATVDIK;SSVQQQPPPPR;VEQNSRPVSCSGR	2485	-0.103604	2.22259	0.00598979	0.09999
O00410;O00410-3;H0Y8C6;O00410-2;E7ETV3;E7EV12;E7EQT5;H0Y3V4;C9JQT6;C9JZD8;E7ETV8;E7ESZ1;E7EWK4;E7EX05;C9J875;C9JXE0	O00410;O00410-3;H0Y8C6;O00410-2	32;32;31;28;8;6;6;5;4;4;4;4;4;4;2;1	32;32;31;28;8;6;6;5;4;4;4;4;4;4;2;1	30;30;29;26;8;6;6;5;4;4;4;4;4;4;2;1	Importin-5	IPO5	sp|O00410|IPO5_HUMAN Importin-5 OS=Homo sapiens OX=9606 GN=IPO5 PE=1 SV=4;sp|O00410-3|IPO5_HUMAN Isoform 3 of Importin-5 OS=Homo sapiens OX=9606 GN=IPO5;tr|H0Y8C6|H0Y8C6_HUMAN Importin-5 (Fragment) OS=Homo sapiens OX=9606 GN=IPO5 PE=1 SV=1;sp|O00410-2|IPO5	16	32	32	30	34.5	34.5	32.7	123.63	1097	1097;1115;1099;1037;170;124;126;151;70;74;80;88;99;101;57;46	NA	323.31	23.5227	23.4631	23.5909	23.5057	23.6754	23.5715	23.5319	23.5711	23.5281	23.5724	119	119	118	118	119	119	119	119	119	118	32100000000	119	ATAAFILANEHNVALFK;CIEVMGDGCLNNEHFEELGGILK;EGFVEYTEQVVK;EHIMQMLQNPDWK;ENVNATENCISAVGK;FLFDSVSSQNVGLR;FYFHDGVR;HEDPCAK;HIVENAVQK;IFSIIAEGEMHEAIKHEDPCAK;ITFLLQAIR;KVCDIAAELAR;LCGDTSLNNMQR;LMVPLLK;LQELIQK;LVLPMIK;MACGLGGK;MLVQCMQDQEHPSIR;NLIDEDGNNQWPEGLK;NTTAAEEAR;QAEETYENIPGQSK;QMAAVLLR;SLVEIADTVPK;STACQMLVCYAK;TAGLEEK;VAAAESMPLLLECAR;VCDIAAELAR;VIAALLQTMEDQGNQR;VIQSADSK;VQAHAAAALINFTEDCPK;YAACNAVGQMATDFAPGFQK;YLRPHLEATLQLSLK	2486	-0.0330252	0.390897	0.40654	0.60643
O00411;K7EMH3;K7ESD1	O00411;K7EMH3	20;11;1	20;11;1	20;11;1	DNA-directed RNA polymerase, mitochondrial	POLRMT	sp|O00411|RPOM_HUMAN DNA-directed RNA polymerase, mitochondrial OS=Homo sapiens OX=9606 GN=POLRMT PE=1 SV=2;tr|K7EMH3|K7EMH3_HUMAN DNA-directed RNA polymerase, mitochondrial (Fragment) OS=Homo sapiens OX=9606 GN=POLRMT PE=1 SV=4	3	20	20	20	17.9	17.9	17.9	138.62	1230	1230;347;127	NA	46.542	19.698	19.6537	19.6896	19.7007	19.6331	19.664	19.7014	19.6784	19.7121	19.694	25	25	25	25	25	25	25	25	25	25	643250000	25	ALLEFAQGR;ALLEFAQGRPLGPHGLDWLK;CCLLTDQLPLAHHLLVVHHGQR;DATPVPCGR;ELAHCQK;ETLQAVPK;ILEASQLK;LLQEAPGK;LPECGSGDGSLQPPRK;LQMPFQSGEFK;LSLAQHLR;PGAFDLEQVK;QAPESPWEEQLAR;QDQDAGTIER;QLHMELASR;QLQAESVSEVVVNR;QMAGCLEDCTR;QTVMTVVYGVTR;SLQEMFSGTR;VCVVSVEKPTLPSK	2487	-0.00865225	0.127903	0.744899	0.853556
O00418;H3BRH4	O00418	7;2	7;2	7;2	Eukaryotic elongation factor 2 kinase	EEF2K	sp|O00418|EF2K_HUMAN Eukaryotic elongation factor 2 kinase OS=Homo sapiens OX=9606 GN=EEF2K PE=1 SV=2	2	7	7	7	8.3	8.3	8.3	82.143	725	725;412	NA	8.7215	18.5376	18.4268	18.5945	18.5919	18.6196	18.5146	18.591	18.5065	18.6566	18.533	6	6	6	6	6	6	6	6	6	6	154890000	7	ASAVALEVQR;GASNYVAK;LANQYYQK;LNALDLEK;MASQPFGR;RGELDDPEPR;WNLLNSSR	2488	-0.0852711	1.44769	0.0356702	0.202089
O00422-2;O00422;H7BZW6;U3KQ12;U3KPY7	O00422-2;O00422;H7BZW6	15;14;8;6;5	15;14;8;6;5	15;14;8;6;5	Histone deacetylase complex subunit SAP18;18 kDa Sin3-associated polypeptide	SAP18	sp|O00422-2|SAP18_HUMAN Isoform 2 of Histone deacetylase complex subunit SAP18 OS=Homo sapiens OX=9606 GN=SAP18;sp|O00422|SAP18_HUMAN Histone deacetylase complex subunit SAP18 OS=Homo sapiens OX=9606 GN=SAP18 PE=1 SV=1;tr|H7BZW6|H7BZW6_HUMAN Histone deacet	5	15	15	15	60.5	60.5	60.5	19.526	172	172;153;143;59;78	NA	68.299	21.2948	21.4067	21.2298	21.3826	21.1086	21.2915	21.2805	21.2712	21.2838	21.317	58	58	58	58	58	58	58	58	58	58	22300000000	58	APPPSGR;EIGSTMSGR;ELTSLVK;EPEKPIDREK;EVYPEAR;GTDDSMTLQSQK;GTHFNFAIVFTDVK;KEPEKPIDR;KGTDDSMTLQSQK;MLAAGVGGQGER;TCPLLLR;VFTTNNGR;VKEIGSTMSGR;VTQEEIK;VTQEEIKK	2489	0.0942905	1.29303	0.0509291	0.228533
O00425;O00425-2;F8WD15	O00425	25;11;3	22;10;3	21;9;3	Insulin-like growth factor 2 mRNA-binding protein 3	IGF2BP3	sp|O00425|IF2B3_HUMAN Insulin-like growth factor 2 mRNA-binding protein 3 OS=Homo sapiens OX=9606 GN=IGF2BP3 PE=1 SV=2	3	25	22	21	44.2	38.9	37.7	63.704	579	579;198;81	NA	230.86	22.0897	22.146	22.0793	22.1246	22.1168	22.1819	22.0625	22.145	22.0755	22.1894	60	60	60	60	60	60	60	60	60	60	12800000000	62	AEEEIMK;AIEALSGK;ALQSGPPQSR;DQTPDENDQVVVK;EENFVSPK;EENFVSPKEEVK;ENAGAAEK;FAGASIK;FTEEIPLK;GNVETCAK;IAPAEAPDAK;IELHGKPIEVEHSVPK;IEQDTDTK;ILAHNNFVGR;IPVSGPFLVK;IQEILTQVK;ITGHFYACQVAQR;MVIITGPPEAQFK;QGSPGSVSK;QKPCDLPLR;SILEIMHK;SITILSTPEGTSAACK;TVNELQNLSSAEVVVPR;VAYIPDEMAAQQNPLQQPR;VPSFAAGR	2490	0.0726202	1.80879	0.0155314	0.144503
O00429;O00429-5;O00429-4;O00429-3;O00429-2;O00429-9;O00429-8;O00429-6;O00429-7;F8VZ52;F8W1W3;B4DDQ3;F8VUJ9;B4DPZ9;H0YHY4;F8VYL3;F8VR28	O00429;O00429-5;O00429-4;O00429-3;O00429-2;O00429-9;O00429-8;O00429-6;O00429-7	28;28;28;28;28;27;27;27;20;10;5;4;4;3;1;1;1	28;28;28;28;28;27;27;27;20;10;5;4;4;3;1;1;1	28;28;28;28;28;27;27;27;20;10;5;4;4;3;1;1;1	Dynamin-1-like protein	DNM1L	sp|O00429|DNM1L_HUMAN Dynamin-1-like protein OS=Homo sapiens OX=9606 GN=DNM1L PE=1 SV=2;sp|O00429-5|DNM1L_HUMAN Isoform 5 of Dynamin-1-like protein OS=Homo sapiens OX=9606 GN=DNM1L;sp|O00429-4|DNM1L_HUMAN Isoform 3 of Dynamin-1-like protein OS=Homo sapiens	17	28	28	28	37.1	37.1	37.1	81.876	736	736;710;699;710;725;712;738;749;533;261;168;180;172;156;54;117;97	NA	129.53	21.5551	21.4834	21.5875	21.5607	21.8107	21.6242	21.6054	21.5936	21.6033	21.6417	67	67	67	67	67	67	67	67	67	67	5642600000	67	AEELLAEEK;ALQGASQIIAEIR;AVMHFLVNHVK;CVELVHEEMQR;DCEVIER;DCLPELK;DIELQIR;DTLQSELVGQLYK;EAADMLK;ELPSAVSR;EVDPDGRR;GHAVNLLDVPVPVAR;GVSPEPIHLK;HPDFADACGLMNNNIEEQRR;KYPSLANR;LGIIGVVNR;LLMHHIR;NIQDSVPK;RLEEPSLR;SKPIPIMPASPQK;SSVLESLVGR;SVTDSIRDEYAFLQK;SYFLIVR;TLAVITK;TTGEENGVEAEEWGK;VPVGDQPK;YIETSELCGGAR;YPSLANR	2491	-0.0516854	0.482729	0.329057	0.54354
O00442;O00442-2	O00442;O00442-2	8;8	8;8	8;8	RNA 3-terminal phosphate cyclase	RTCA	sp|O00442|RTCA_HUMAN RNA 3-terminal phosphate cyclase OS=Homo sapiens OX=9606 GN=RTCA PE=1 SV=1;sp|O00442-2|RTCA_HUMAN Isoform 2 of RNA 3-terminal phosphate cyclase OS=Homo sapiens OX=9606 GN=RTCA	2	8	8	8	19.9	19.9	19.9	39.336	366	366;379	NA	77.025	19.6123	19.6503	19.7259	19.647	19.6942	19.6307	19.6907	19.6311	19.6552	19.6417	13	13	13	13	13	13	13	13	13	13	974040000	13	DLYVNIQPVQEPK;EIRDLYVNIQPVQEPK;GGGEVIVR;GGIHTADTK;KSEDEEDAAK;QLNPINLTER;SEDEEDAAK;TGPVTLHTQTAIHFAEQIAK	2492	-0.0354999	0.648507	0.224643	0.440756
O00443;A0A0C4DGF9;O00443-2;E9PPP3	O00443	34;11;11;4	34;11;11;4	34;11;11;4	Phosphatidylinositol 4-phosphate 3-kinase C2 domain-containing subunit alpha	PIK3C2A	sp|O00443|P3C2A_HUMAN Phosphatidylinositol 4-phosphate 3-kinase C2 domain-containing subunit alpha OS=Homo sapiens OX=9606 GN=PIK3C2A PE=1 SV=2	4	34	34	34	20.3	20.3	20.3	190.68	1686	1686;483;483;130	NA	256.16	21.73	21.453	21.732	21.6539	21.6165	21.5915	21.7086	21.6672	21.693	21.6202	48	48	48	48	48	48	48	48	48	48	3710100000	51	ALDIDVEK;AQISSNSGFK;AVDQVIK;DKPLAEWLR;DLVTEDGADPNPYVK;DSSLGLSK;EVSVFTYHK;FADQEVR;FLGHAQMFGSFK;FLTCGTK;HLYQIEKPCK;HNDNIMLR;HYIYVVR;IASTSEFLK;IQVEYGVTGSFK;KGPEALGK;LIESSLGSIATK;LLDILHK;LTQAELEK;NICGENASVK;NVSSLLAK;RALDIDVEK;SADAGSFSPTPGQIGGAVK;SIIQQHNLETLENDIK;SPTDCAQSSK;TADVTSLFGGEDTSR;TAEDDETPVDLNK;TDLEITDSK;TFDEFQELHNK;TNPGYLLSPVTAQR;VDNVEVLDHEEEK;VQSFFQK;VSNLQVSPK;YEHVLGALLSVGGK	2493	-0.0988681	1.35981	0.0436704	0.215225
O00459	O00459	4	2	2	Phosphatidylinositol 3-kinase regulatory subunit beta	PIK3R2	sp|O00459|P85B_HUMAN Phosphatidylinositol 3-kinase regulatory subunit beta OS=Homo sapiens OX=9606 GN=PIK3R2 PE=1 SV=2	1	4	2	2	4.5	2.1	2.1	81.544	728	728	0.0010514	2.4029	16.1586	16.2025	15.8655	15.6998	16.0093	15.9654	15.854	15.916	15.8104	15.8349	2	2	2	2	2	2	2	2	2	2	63415000	2	EYLERFR;LLYPVSK;TAIEAFNETIK;TSQELQMK	2494	-0.0158589	0.0621213	0.86672	0.926564
O00461;F8W785	O00461;F8W785	35;34	35;34	35;34	Golgi integral membrane protein 4	GOLIM4	sp|O00461|GOLI4_HUMAN Golgi integral membrane protein 4 OS=Homo sapiens OX=9606 GN=GOLIM4 PE=1 SV=1;tr|F8W785|F8W785_HUMAN Golgi integral membrane protein 4 OS=Homo sapiens OX=9606 GN=GOLIM4 PE=1 SV=1	2	35	35	35	52.3	52.3	52.3	81.879	696	696;668	NA	323.31	21.4549	21.5787	21.2747	21.5582	21.1854	21.5178	21.4379	21.4718	21.4337	21.3494	106	106	106	106	106	106	106	106	106	106	17000000000	107	AEVYPSAK;AHQDIHTQLQDVK;ALEEEEMEQVGQAEHLEEEHDPSPEEQDR;ALEEEEMEQVGQAEHLEEEHDPSPEEQDREWK;DTLNRIPSLR;EAANLLEGHAR;EADPESEADR;EAEFQAPPEPIQQEVER;EDFLVYK;EENLPDENEEQK;EHQEALHQQR;EPEEHQVEEEHRK;ETVYNLR;ETVYNLREENR;EVQEVSR;FQSPYEEQLEQQR;GREEHYEEEEEEEEDGAAVAEK;KQHSDLEEEHRK;LAVQQVEEAQQLR;LEAQETLNK;LQGHLLR;LYAPTHK;NNDVWQNHEAVPGR;NNDVWQNHEAVPGRAEDTK;QAELEEGRPQHQEQLR;QGEDFSR;QHSDLEEEHRK;QQEQQQQQVAR;REPEEHQVEEEHRK;SALAAAQTQVAEYK;SQHEELK;YLQLQQEK;YLQLQQEKEQELSK;YQQHQESLSAQLQVVYEHR;YSALNVQHQMLK	2495	0.137882	1.32193	0.0476509	0.221797
O00468;O00468-6;O00468-3;O00468-5;O00468-4;O00468-7;A0A087X208;A0A494C0G5;A0A494C1I6;O00468-2	O00468;O00468-6;O00468-3;O00468-5;O00468-4;O00468-7;A0A087X208;A0A494C0G5;A0A494C1I6;O00468-2	29;29;29;29;29;29;28;28;28;28	29;29;29;29;29;29;28;28;28;28	29;29;29;29;29;29;28;28;28;28	Agrin;Agrin N-terminal 110 kDa subunit;Agrin C-terminal 110 kDa subunit;Agrin C-terminal 90 kDa fragment;Agrin C-terminal 22 kDa fragment;Agrin	AGRN	sp|O00468|AGRIN_HUMAN Agrin OS=Homo sapiens OX=9606 GN=AGRN PE=1 SV=6;sp|O00468-6|AGRIN_HUMAN Isoform 6 of Agrin OS=Homo sapiens OX=9606 GN=AGRN;sp|O00468-3|AGRIN_HUMAN Isoform 3 of Agrin OS=Homo sapiens OX=9606 GN=AGRN;sp|O00468-5|AGRIN_HUMAN Isoform 5 of	10	29	29	29	15	15	15	217.32	2068	2068;2045;2049;2057;2060;2064;1930;1940;1963;1964	NA	104.14	20.318	20.3293	20.3988	20.3528	20.4039	20.3054	20.3247	20.3781	20.3191	20.3854	34	34	34	34	34	34	34	34	34	34	1216800000	36	AIVDVHFDPTTAFR;ASCYNSALGCCSDGK;AYGTGFVGCLR;CEPGFWNFR;EPLYVGGAPDFSK;ESLLDGGNK;FGALCEAETGR;FHCQCPPGR;FNAVCLSR;GDFVSLALR;GIVTDGR;GLYVAAQGACR;GPSGLLLYNGQK;LELGIGPGAATR;LLDVNNQR;LRDLGPGK;QLLTPEHVLR;RPEMLLRPESCPAR;RPLQEHVR;SAGDVDTLAFDGR;SELFGETAR;SFLAFPTLR;SGCTPCSCDPQGAVR;SGCTPCSCDPQGAVRDDCEQMTGLCSCK;STVPVNTNR;TFVGAGLR;VGPTCADEK;VLGAPVPAFEGR;VTCDGAYRPVCAQDGR	2496	-0.00269309	0.0310397	0.931023	0.963197
O00472;O00472-2;D6RC27;A0A0U1RR08;H0Y8G1	O00472;O00472-2;D6RC27	4;3;2;1;1	4;3;2;1;1	4;3;2;1;1	RNA polymerase II elongation factor ELL2	ELL2	sp|O00472|ELL2_HUMAN RNA polymerase II elongation factor ELL2 OS=Homo sapiens OX=9606 GN=ELL2 PE=1 SV=2;sp|O00472-2|ELL2_HUMAN Isoform 2 of RNA polymerase II elongation factor ELL2 OS=Homo sapiens OX=9606 GN=ELL2;tr|D6RC27|D6RC27_HUMAN RNA polymerase II el	5	4	4	4	7	7	7	72.324	640	640;390;151;65;137	NA	6.9223	17.1786	17.2673	17.1674	17.1783	17.1666	17.1996	17.1568	17.1575	17.1593	17.1898	4	4	4	4	4	4	4	4	4	4	65270000	4	DDFNAEYDEYR;HDIETIEEKEEDLK;LGQDNITVLHVK;SLESVLSR	2497	0.0327844	0.597549	0.252611	0.469676
O00479	O00479	2	2	2	High mobility group nucleosome-binding domain-containing protein 4	HMGN4	sp|O00479|HMGN4_HUMAN High mobility group nucleosome-binding domain-containing protein 4 OS=Homo sapiens OX=9606 GN=HMGN4 PE=1 SV=3	1	2	2	2	20	20	20	9.5388	90	90	0.000143	3.8831	18.0971	17.8285	18.0595	17.9249	18.1227	17.9845	18.0689	18.001	17.9946	18.079	3	3	3	3	3	3	3	3	3	3	221400000	3	DASTLQSQK;PAPPKPEPR	2498	-0.104973	1.3714	0.0425209	0.213605
O00483	O00483	5	5	5	Cytochrome c oxidase subunit NDUFA4	NDUFA4	sp|O00483|NDUA4_HUMAN Cytochrome c oxidase subunit NDUFA4 OS=Homo sapiens OX=9606 GN=NDUFA4 PE=1 SV=1	1	5	5	5	55.6	55.6	55.6	9.3697	81	81	NA	13.864	21.0594	21.0227	20.8736	21.0486	20.669	20.9057	21.0257	20.9258	20.9982	20.8691	26	26	26	26	26	26	26	26	26	26	12100000000	28	FYSVNVDYSK;LALFNPDVCWDR;LGPNDQYK;NNPEPWNK;QIIGQAK	2499	0.0291734	0.161076	0.690119	0.81769
O00487	O00487	9	9	9	26S proteasome non-ATPase regulatory subunit 14	PSMD14	sp|O00487|PSDE_HUMAN 26S proteasome non-ATPase regulatory subunit 14 OS=Homo sapiens OX=9606 GN=PSMD14 PE=1 SV=1	1	9	9	9	26.8	26.8	26.8	34.577	310	310	NA	57.569	20.5635	20.4298	20.5666	20.4655	20.7934	20.5453	20.5763	20.5217	20.5464	20.6564	22	21	21	22	22	22	22	22	22	22	2166600000	22	AVAVVVDPIQSVK;AVEEEDK;EMLELAK;HNESVVK;LINANMMVLGHEPR;MLLNLHK;MTPEQLAIK;PSIQALIHGLNR;VVIDAFR	2500	-0.0855056	0.806826	0.156018	0.369793
O00488;A9J4F5	O00488;A9J4F5	8;6	8;6	8;6	Zinc finger protein 593	ZNF593	sp|O00488|ZN593_HUMAN Zinc finger protein 593 OS=Homo sapiens OX=9606 GN=ZNF593 PE=1 SV=2;tr|A9J4F5|A9J4F5_HUMAN Zinc finger protein 593 OS=Homo sapiens OX=9606 GN=ZNF593 PE=1 SV=1	2	8	8	8	54.5	54.5	54.5	15.199	134	134;156	NA	61.135	18.7863	18.8086	18.6755	18.7273	18.5942	18.7229	18.7447	18.7228	18.771	18.7078	14	14	14	14	14	14	14	14	14	14	860190000	16	AAGMGSYVPPR;ELRPQGSAR;ELRPQGSARPQPDPNAEFDPDLPGGGLHR;PQPDPNAEFDPDLPGGGLHR;QLSVEPYSQEEAER;RPDLDEIHR;RRPDLDEIHR;YFIDSTNLK	2501	0.0235639	0.242706	0.571866	0.734454
O00499;O00499-2;O00499-9;O00499-7;O00499-4;O00499-6;O00499-3;O00499-5	O00499;O00499-2;O00499-9;O00499-7;O00499-4;O00499-6;O00499-3;O00499-5	1;1;1;1;1;1;1;1	1;1;1;1;1;1;1;1	1;1;1;1;1;1;1;1	Myc box-dependent-interacting protein 1	BIN1	sp|O00499|BIN1_HUMAN Myc box-dependent-interacting protein 1 OS=Homo sapiens OX=9606 GN=BIN1 PE=1 SV=1;sp|O00499-2|BIN1_HUMAN Isoform IIB of Myc box-dependent-interacting protein 1 OS=Homo sapiens OX=9606 GN=BIN1;sp|O00499-9|BIN1_HUMAN Isoform BIN1-10-13 o	8	1	1	1	1.7	1.7	1.7	64.699	593	593;518;409;439;475;482;506;550	0.0022877	1.8567	13.5592	13.1674	13.7624	13.4465	13.4908	13.5806	13.4431	13.4993	13.6386	13.6004	1	1	1	1	1	1	1	1	1	1	22574000	1	AQPSDNAPAK	2502	-0.119979	0.728435	0.186881	0.403593
O00505;H0Y4S9	O00505	16;2	16;2	9;2	Importin subunit alpha-4	KPNA3	sp|O00505|IMA4_HUMAN Importin subunit alpha-4 OS=Homo sapiens OX=9606 GN=KPNA3 PE=1 SV=2	2	16	16	9	24.2	24.2	14.4	57.81	521	521;91	NA	81.864	21.1396	21.3759	20.8705	21.0921	21.0527	21.1292	21.0652	21.0728	21.053	21.0598	38	38	38	38	38	38	38	38	38	38	8766500000	39	AENPSLENHR;DSQVVQVVLDGLK;EAAWAISNLTISGR;EAAWAISNLTISGRK;GDFGTQK;GRDVETMR;HRNEVTVELR;HRNEVTVELRK;IEVLQQHENEDIYK;LLSSDRNPPIDDLIK;NEVTVELR;NEVTVELRK;NPPIDDLIK;RDEHLLK;RNVPQEESLEDSDVDADFK;VQTAALR	2503	0.109752	0.892932	0.127958	0.339248
O00506;O00506-3;O00506-2;C9J6L2;C9JCC0;C9J232;H7C279;C9JN58;E7EM58;C9JFA1	O00506;O00506-3;O00506-2;C9J6L2;C9JCC0;C9J232;H7C279	7;5;5;4;4;4;4;2;2;1	3;1;1;0;0;0;0;2;2;1	3;1;1;0;0;0;0;2;2;1	Serine/threonine-protein kinase 25;non-specific serine/threonine protein kinase	STK25	sp|O00506|STK25_HUMAN Serine/threonine-protein kinase 25 OS=Homo sapiens OX=9606 GN=STK25 PE=1 SV=1;sp|O00506-3|STK25_HUMAN Isoform 3 of Serine/threonine-protein kinase 25 OS=Homo sapiens OX=9606 GN=STK25;sp|O00506-2|STK25_HUMAN Isoform 2 of Serine/threoni	10	7	3	3	16.2	5.6	5.6	48.111	426	426;332;349;161;163;177;247;115;151;89	0.0001382	3.2081	15.2542	15.3016	15.1631	15.1171	15.0444	15.1707	15.1486	15.0163	15.0747	15.0412	3	3	3	3	3	3	3	3	3	3	39923000	3	AANVLLSEQGDVK;EFVEACLNK;GFANQHSR;GSFGEVYK;LADFGVAGQLTDTQIK;LMVHLVER;VLFLIPK	2504	-0.00761821	0.0467444	0.897957	0.946243
O00522;O00522-2;O00522-3;C9J718	O00522;O00522-2;O00522-3;C9J718	13;12;10;9	1;1;1;1	1;1;1;1	Krev interaction trapped protein 1	KRIT1	sp|O00522|KRIT1_HUMAN Krev interaction trapped protein 1 OS=Homo sapiens OX=9606 GN=KRIT1 PE=1 SV=2;sp|O00522-2|KRIT1_HUMAN Isoform 2 of Krev interaction trapped protein 1 OS=Homo sapiens OX=9606 GN=KRIT1;sp|O00522-3|KRIT1_HUMAN Isoform 3 of Krev interacti	4	13	1	1	17	1.4	1.4	84.347	736	736;529;688;582	0.0058392	1.5349	13.7068	13.5688	13.4197	13.2903	13.3336	13.2131	13.4983	13.3582	13.5402	13.3703	1	1	1	1	1	1	1	1	1	1	5612300	1	EMHHLQR;ETPQLFLR;HGNNTTVQQIMEGMR;LNGQLMPTER;LPLEVEK;NLSTSEGVSK;NTASLNSR;QGFLNEENLK;QWVDDFPLHR;SACEGDSELLSR;SIVPVTK;SMSSVTEDKER;SPLNICEENK	2505	-0.139583	1.01302	0.0970469	0.300937
O00541-2	O00541-2	23	1	1	Pescadillo homolog	PES1	sp|O00541-2|PESC_HUMAN Isoform 2 of Pescadillo homolog OS=Homo sapiens OX=9606 GN=PES1	1	23	1	1	38.3	4.3	4.3	67.455	583	583	NA	19.708	14.4005	14.4814	14.4523	14.4019	14.3786	14.3961	14.5992	14.4822	14.5733	14.5033	1	1	1	1	1	1	1	1	1	1	8766500	1	AHDEAVR;CHVQTIQLCR;DNKPNYK;EALAFIIR;EGDYVPPEK;ELEAQEK;ERYPTFIDALR;FLLHEPIVNK;GIYPHEPK;GSATNYITR;ITHQIVDRPGQQTSVIGR;LAALEEQR;LAALSASLAR;LAIMMMK;LAQEEESEAK;LEGQAQAEAK;LQLSLADFR;LQLSLADFRR;SEWNTVER;SFGGEVSWDK;SLCIGATYDVTDSR;VMAGTLK;VVVPATEEEAEVDEFPTDGEEDRRK	2506	-0.0277765	0.240074	0.575342	0.736936
O00560;O00560-3;O00560-2;B4DHN5;E9PBU7;G5EA09	O00560;O00560-3;O00560-2;B4DHN5;E9PBU7;G5EA09	3;3;2;2;2;2	3;3;2;2;2;2	3;3;2;2;2;2	Syntenin-1	SDCBP	sp|O00560|SDCB1_HUMAN Syntenin-1 OS=Homo sapiens OX=9606 GN=SDCBP PE=1 SV=1;sp|O00560-3|SDCB1_HUMAN Isoform 3 of Syntenin-1 OS=Homo sapiens OX=9606 GN=SDCBP;sp|O00560-2|SDCB1_HUMAN Isoform 2 of Syntenin-1 OS=Homo sapiens OX=9606 GN=SDCBP;tr|B4DHN5|B4DHN5_H	6	3	3	3	11.7	11.7	11.7	32.444	298	298;292;297;239;244;318	NA	39.219	16.9522	17.3327	16.967	17.1332	17.0744	17.0924	17.0441	17.3318	17.0719	17.2371	5	5	5	5	5	5	5	5	5	5	526610000	5	ANVAVVSGAPLQGQLVAR;MAPSIMK;SLMDHTIPEV	2507	0.203511	2.57538	0.0026584	0.0709551
O00562;O00562-2;Q9BZ72;E9PMZ6;E9PMS0;E9PSD1;Q9BZ72-3;Q9BZ72-2	O00562;O00562-2	13;13;1;1;1;1;1;1	13;13;1;1;1;1;1;1	13;13;1;1;1;1;1;1	Membrane-associated phosphatidylinositol transfer protein 1	PITPNM1	sp|O00562|PITM1_HUMAN Membrane-associated phosphatidylinositol transfer protein 1 OS=Homo sapiens OX=9606 GN=PITPNM1 PE=1 SV=4;sp|O00562-2|PITM1_HUMAN Isoform 2 of Membrane-associated phosphatidylinositol transfer protein 1 OS=Homo sapiens OX=9606 GN=PITPN	8	13	13	13	11.5	11.5	11.5	134.85	1244	1244;1243;1349;151;154;163;1070;1343	NA	25.335	18.3995	18.4868	18.3207	18.5031	18.3787	18.4586	18.4057	18.4899	18.3969	18.4175	14	14	14	14	14	14	14	14	14	14	291630000	14	AGAVDVVR;ALEEETAR;ALGIGVYPVR;ASDTVVCEGRPQVLSGR;EGPGTPPTTLAR;ERPQLAECEEPSIYSPAFPR;GIEDGAQAPR;LEPLLAPK;QWSSSSR;TNQAYSAFLR;WIHFGTEVTNSSGR;YQGAVATVIAR;YTCPFVEK	2508	0.0908654	2.04723	0.00896944	0.114237
O00566;U3KQ48	O00566	12;5	12;5	12;5	U3 small nucleolar ribonucleoprotein protein MPP10	MPHOSPH10	sp|O00566|MPP10_HUMAN U3 small nucleolar ribonucleoprotein protein MPP10 OS=Homo sapiens OX=9606 GN=MPHOSPH10 PE=1 SV=2	2	12	12	12	17.8	17.8	17.8	78.863	681	681;462	NA	40.464	19.8	19.81	19.7361	19.7266	19.6985	19.6841	19.7549	19.6785	19.7126	19.6894	18	18	18	18	18	18	18	18	18	18	983210000	18	ATGRPECFLTIQEGLASK;EDAYEYK;IRDQAWDDVVR;KPWQLQGEVTAQK;LTLDHEK;MMDSLFLK;RLTLDHEK;RPENSLLEETLHFDHAVR;SIVDDKFFK;SSQAFFSK;TAEEENPEHVEIQK;VLYDFNK	2509	-0.0227012	0.287056	0.51635	0.692736
O00567;A0A494C128;Q5JXT2;H0YDU4;H0Y653	O00567;A0A494C128;Q5JXT2	24;21;12;10;8	24;21;12;10;8	24;21;12;10;8	Nucleolar protein 56	NOP56	sp|O00567|NOP56_HUMAN Nucleolar protein 56 OS=Homo sapiens OX=9606 GN=NOP56 PE=1 SV=4;tr|A0A494C128|A0A494C128_HUMAN Nucleolar protein 56 OS=Homo sapiens OX=9606 GN=NOP56 PE=1 SV=1;tr|Q5JXT2|Q5JXT2_HUMAN Nucleolar protein 56 (Fragment) OS=Homo sapiens OX=9	5	24	24	24	39.2	39.2	39.2	66.049	594	594;478;281;252;219	NA	195.21	22.0042	21.9974	21.9424	21.9558	21.9202	21.9317	21.9803	21.9017	21.972	21.9403	69	69	69	69	69	69	69	69	69	69	9949400000	70	AILDASR;AQLGLGHSYSR;DINTFSMR;EAMVQAEEAAAEITR;EAMVQAEEAAAEITRK;EEPVSSGPEEAVGK;EETVNDPEEAGHR;ELNEDKLEK;EWYGYHFPELVK;GLTDLSACK;IINDNATYCR;LAQFIGNR;LEELTMDGAK;LHFHNLVK;LIAHAGSLTNLAK;LLLETHLPSK;LREQVEER;LSFYETGEIPR;LSFYETGEIPRK;QKPQEVPQENGMEDPSISFSKPK;VLLGVGDPK;VREWYGYHFPELVK;VVSLSEYR;YPASTVQILGAEK	2510	-0.0184354	0.274773	0.531162	0.702759
O00592;O00592-2	O00592;O00592-2	7;7	7;7	7;7	Podocalyxin	PODXL	sp|O00592|PODXL_HUMAN Podocalyxin OS=Homo sapiens OX=9606 GN=PODXL PE=1 SV=2;sp|O00592-2|PODXL_HUMAN Isoform 2 of Podocalyxin OS=Homo sapiens OX=9606 GN=PODXL	2	7	7	7	12	12	12	58.635	558	558;526	NA	45.311	19.2502	19.323	19.1401	19.2403	19.0006	19.2638	19.278	19.2153	19.2527	19.1452	23	23	23	23	23	23	23	23	23	23	5188100000	23	ATFNPAQDK;CEDLETQTQSEK;DDLDEEEDTHL;EAGVSDMK;EITIHTK;LASVPGSQTVVVK;LISLICR	2511	0.0532228	0.448069	0.356395	0.566281
O00622	O00622	1	1	1	CCN family member 1	CCN1	sp|O00622|CCN1_HUMAN CCN family member 1 OS=Homo sapiens OX=9606 GN=CCN1 PE=1 SV=1	1	1	1	1	4.2	4.2	4.2	42.026	381	381	0.00040037	2.6642	14.4192	14.1571	14.2464	14.0092	14.2313	13.8549	14.4713	13.9668	14.3417	13.888	1	1	1	1	1	1	1	1	1	1	7554600	1	ICEVRPCGQPVYSSLK	2512	-0.366778	3.84442	0.000143079	0.011769
O00625	O00625	11	11	11	Pirin	PIR	sp|O00625|PIR_HUMAN Pirin OS=Homo sapiens OX=9606 GN=PIR PE=1 SV=1	1	11	11	11	33.8	33.8	33.8	32.113	290	290	NA	57.643	21.6006	21.8953	21.3813	21.5944	21.7108	21.6902	21.5975	21.6219	21.632	21.6214	38	38	38	38	38	38	38	38	38	38	4998600000	39	EQSEGVGAR;GGRPGGFPDHPHR;HSQPIPK;MNPGDLQWMTAGR;MVEPQYQELK;PGGFPDHPHR;SEEIPKPSK;SHFVLIAGEPLR;SIGRPELK;TPTLYLDFK;VTLSVLSR	2513	0.10021	0.745977	0.179483	0.395476
O00628;O00628-2;A0A7I2YQJ4;Q5TDQ5;A0A7I2V2W7;A0A7I2V2J8	O00628;O00628-2;A0A7I2YQJ4;Q5TDQ5;A0A7I2V2W7;A0A7I2V2J8	2;2;1;1;1;1	2;2;1;1;1;1	2;2;1;1;1;1	Peroxisomal targeting signal 2 receptor;Peroxin-7	PEX7	sp|O00628|PEX7_HUMAN Peroxisomal targeting signal 2 receptor OS=Homo sapiens OX=9606 GN=PEX7 PE=1 SV=1;sp|O00628-2|PEX7_HUMAN Isoform 2 of Peroxisomal targeting signal 2 receptor OS=Homo sapiens OX=9606 GN=PEX7;tr|A0A7I2YQJ4|A0A7I2YQJ4_HUMAN Peroxisomal ta	6	2	2	2	9	9	9	35.891	323	323;280;74;122;283;285	0.00027285	3.0028	14.6931	14.8897	14.7723	14.8004	14.7507	14.9278	14.6625	14.714	14.7779	14.8698	3	3	3	3	3	3	3	3	3	3	18091000	3	EHAQEVYSVDWSQTR;HGYAAEFSPYLPGR	2514	0.109001	1.52927	0.0295619	0.187258
O00634	O00634	2	1	1	Netrin-3	NTN3	sp|O00634|NET3_HUMAN Netrin-3 OS=Homo sapiens OX=9606 GN=NTN3 PE=1 SV=1	1	2	1	1	3.3	1.7	1.7	61.465	580	580	0.00027178	2.9484	14.7148	14.6013	14.7112	14.7257	14.7091	14.66	14.7901	14.7137	14.9758	14.8314	1	1	1	1	1	1	1	1	1	1	6465400	1	DGVTGLTCNR;SGGVCLNCR	2515	-0.0737575	0.626558	0.236288	0.452445
O00635	O00635	2	2	2	E3 ubiquitin-protein ligase TRIM38	TRIM38	sp|O00635|TRI38_HUMAN E3 ubiquitin-protein ligase TRIM38 OS=Homo sapiens OX=9606 GN=TRIM38 PE=1 SV=1	1	2	2	2	4.7	4.7	4.7	53.415	465	465	0.00014384	4.0397	15.6802	15.6126	15.4655	15.6132	15.4437	15.547	15.491	15.5019	15.5265	15.609	4	4	4	4	4	4	4	4	4	4	28986000	4	LLQNVNDTLSR;NLQCFLHEEEK	2516	0.0553672	0.591012	0.256441	0.472628
O00716;O00716-2;Q14209	O00716;O00716-2	6;6;1	6;6;1	6;6;1	Transcription factor E2F3	E2F3	sp|O00716|E2F3_HUMAN Transcription factor E2F3 OS=Homo sapiens OX=9606 GN=E2F3 PE=1 SV=1;sp|O00716-2|E2F3_HUMAN Isoform 2 of Transcription factor E2F3 OS=Homo sapiens OX=9606 GN=E2F3	3	6	6	6	12.3	12.3	12.3	49.161	465	465;334;437	NA	11.884	16.4107	16.6786	16.3766	16.5395	16.3412	16.5046	16.374	16.4864	16.3895	16.421	6	6	6	6	6	6	6	6	6	6	112270000	6	DQTVIVVK;EVTELSQEEK;EVTELSQEEKK;LLTEDSENQR;TNNQDHNGNIPKPASK;TRYDTSLGLLTK	2517	0.147668	2.21045	0.0061595	0.10076
O00743;O00743-2;O00743-3;Q5T1S7	O00743;O00743-2;O00743-3	12;12;11;1	12;12;11;1	12;12;11;1	Serine/threonine-protein phosphatase 6 catalytic subunit;Serine/threonine-protein phosphatase 6 catalytic subunit, N-terminally processed	PPP6C	sp|O00743|PPP6_HUMAN Serine/threonine-protein phosphatase 6 catalytic subunit OS=Homo sapiens OX=9606 GN=PPP6C PE=1 SV=1;sp|O00743-2|PPP6_HUMAN Isoform 2 of Serine/threonine-protein phosphatase 6 catalytic subunit OS=Homo sapiens OX=9606 GN=PPP6C;sp|O00743	4	12	12	12	33.8	33.8	33.8	35.144	305	305;283;342;125	NA	21.428	19.7738	19.8277	19.8632	19.6757	19.9203	19.7358	19.7258	19.7424	19.6996	19.7588	19	19	19	19	19	19	19	19	19	19	2416900000	21	AHQLVHEGYK;APLDLDK;AVPDSER;CGNIASIMVFK;DVNTREPK;GAGWLFGAK;NQEIPHK;QITQVYGFYDECQTK;VTNEFVHINNLK;YGNANAWR;YLPENDLK;YLPENDLKR	2518	-0.0484287	0.492406	0.321806	0.536451
O00754;O00754-2;M0QZ24;M0R174;M0QYZ1;M0R2P5	O00754;O00754-2	13;12;4;1;1;1	13;12;4;1;1;1	13;12;4;1;1;1	Lysosomal alpha-mannosidase;Lysosomal alpha-mannosidase A peptide;Lysosomal alpha-mannosidase B peptide;Lysosomal alpha-mannosidase C peptide;Lysosomal alpha-mannosidase D peptide;Lysosomal alpha-mannosidase E peptide	MAN2B1	sp|O00754|MA2B1_HUMAN Lysosomal alpha-mannosidase OS=Homo sapiens OX=9606 GN=MAN2B1 PE=1 SV=3;sp|O00754-2|MA2B1_HUMAN Isoform 2 of Lysosomal alpha-mannosidase OS=Homo sapiens OX=9606 GN=MAN2B1	6	13	13	13	13.4	13.4	13.4	113.74	1011	1011;1010;198;140;164;195	NA	40.777	19.7691	19.6264	19.8928	19.7772	19.8986	19.7368	19.7936	19.7667	19.7863	19.828	16	16	16	16	16	16	16	16	16	16	625590000	16	DGSLELMVHR;DLFSTFTITR;DYRPTWK;FLEDTFGNDGRPR;GVSEPLMENGSGAWVR;HLVLLDTAQAAAAGHR;LEMEQVWR;LPVSEGVFVVK;LQETTLVANQLR;LVNAQQAK;QHVANDYAR;SPEYNAK;SQGGSSLR	2519	-0.0810603	1.05735	0.0876285	0.288291
O00762;O00762-3;O00762-4;A0A087WVK1;O00762-2;A0A0A0MSE8;K4DI81	O00762;O00762-3;O00762-4;A0A087WVK1;O00762-2;A0A0A0MSE8	8;6;6;5;5;4;3	8;6;6;5;5;4;3	7;5;5;4;5;3;2	Ubiquitin-conjugating enzyme E2 C	UBE2C	sp|O00762|UBE2C_HUMAN Ubiquitin-conjugating enzyme E2 C OS=Homo sapiens OX=9606 GN=UBE2C PE=1 SV=1;sp|O00762-3|UBE2C_HUMAN Isoform 3 of Ubiquitin-conjugating enzyme E2 C OS=Homo sapiens OX=9606 GN=UBE2C;sp|O00762-4|UBE2C_HUMAN Isoform 4 of Ubiquitin-conjug	7	8	8	7	44.7	44.7	41.9	19.652	179	179;150;161;132;140;79;50	NA	71.88	19.4692	19.3658	19.5633	19.3013	19.6092	19.3994	19.4301	19.4054	19.4251	19.3959	15	15	15	15	15	15	15	15	15	15	1210600000	15	DPAATSVAAAR;GISAFPESDNLFK;KGAEPSGGAAR;QVTSQEP;WSALYDVR;WVGTIHGAAGTVYEDLR;YLQETYSK	2520	-0.125818	1.92225	0.0119604	0.128353
O00764;F2Z2Y4;O00764-3;O00764-2;A8MV33	O00764;F2Z2Y4;O00764-3;O00764-2	6;5;5;5;1	6;5;5;5;1	6;5;5;5;1	Pyridoxal kinase	PDXK	sp|O00764|PDXK_HUMAN Pyridoxal kinase OS=Homo sapiens OX=9606 GN=PDXK PE=1 SV=1;tr|F2Z2Y4|F2Z2Y4_HUMAN Pyridoxal kinase OS=Homo sapiens OX=9606 GN=PDXK PE=1 SV=1;sp|O00764-3|PDXK_HUMAN Isoform 3 of Pyridoxal kinase OS=Homo sapiens OX=9606 GN=PDXK;sp|O00764	5	6	6	6	21.8	21.8	21.8	35.102	312	312;272;239;284;87	NA	51.365	19.3243	19.3991	19.4262	19.3571	19.5451	19.3513	19.4248	19.3997	19.3929	19.3506	12	12	12	12	12	12	12	12	12	12	1064800000	12	AQAGEGVRPSPMQLELR;IHSQEEALR;RNPAGSVVMER;TVSTLHHVLQR;VLSIQSHVIR;YDYVLTGYTR	2521	-0.0511122	0.668313	0.214628	0.43133
O00767	O00767	9	9	9	Stearoyl-CoA desaturase	SCD	sp|O00767|SCD_HUMAN Stearoyl-CoA desaturase OS=Homo sapiens OX=9606 GN=SCD PE=1 SV=2	1	9	9	9	24.5	24.5	24.5	41.522	359	359	NA	60.635	20.3903	20.5439	20.1375	20.2938	20.0797	20.3939	20.3116	20.2626	20.2871	20.1658	23	24	24	24	24	24	24	24	24	24	2953700000	25	DDIYDPTYK;DDIYDPTYKDK;DDIYDPTYKDKEGPSPK;DKEGPSPK;GSTLDLSDLEAEK;LETMPLYLEDDIRPDIK;PAHLLQDDISSSYTTTTTITAPPSR;RTGDGNYK;VLQNGGDK	2522	0.0907382	0.579644	0.263243	0.480001
O14492;O14492-2	O14492;O14492-2	1;1	1;1	1;1	SH2B adapter protein 2	SH2B2	sp|O14492|SH2B2_HUMAN SH2B adapter protein 2 OS=Homo sapiens OX=9606 GN=SH2B2 PE=1 SV=2;sp|O14492-2|SH2B2_HUMAN Isoform 2 of SH2B adapter protein 2 OS=Homo sapiens OX=9606 GN=SH2B2	2	1	1	1	2.7	2.7	2.7	67.737	632	632;675	1	-2	13.8226	14.1352	13.5671	13.5505	13.4951	13.8172	13.769	13.6659	13.6488	13.7661	1	1	1	1	1	1	1	1	1	1	32243000	1	TTMPLEMPEKDNTFVLK	2523	0.126507	0.623717	0.237839	0.453997
O14494;O14494-2	O14494;O14494-2	1;1	1;1	1;1	Phospholipid phosphatase 1	PLPP1	sp|O14494|PLPP1_HUMAN Phospholipid phosphatase 1 OS=Homo sapiens OX=9606 GN=PLPP1 PE=1 SV=1;sp|O14494-2|PLPP1_HUMAN Isoform 2 of Phospholipid phosphatase 1 OS=Homo sapiens OX=9606 GN=PLPP1	2	1	1	1	3.2	3.2	3.2	32.156	284	284;285	0.0015599	2.2249	13.5372	13.5866	13.1648	13.6696	13.3492	13.6256	13.6242	13.6196	13.5949	13.5415	1	1	1	1	1	1	1	1	1	1	7887000	1	NNYIATIYK	2524	0.154494	1.108	0.0779823	0.274039
O14495;A0A286YF41;A0A286YEZ7;A0A286YES4	O14495	9;3;3;3	9;3;3;3	9;3;3;3	Phospholipid phosphatase 3	PLPP3	sp|O14495|PLPP3_HUMAN Phospholipid phosphatase 3 OS=Homo sapiens OX=9606 GN=PLPP3 PE=1 SV=1	4	9	9	9	24.4	24.4	24.4	35.116	311	311;94;145;224	NA	105.36	19.915	20.0034	19.8266	19.9236	19.7717	19.9572	19.9538	19.977	19.951	19.8622	15	15	15	15	15	15	15	15	15	15	897820000	17	AIVPESK;EILSPVDIIDR;EILSPVDIIDRNNHHNMM;GFYCNDESIK;GFYCNDESIKYPLK;NGGSPALNNNPR;STIQNPYVAALYK;TTLSLPAPAIR;TTLSLPAPAIRK	2525	0.0610786	0.731703	0.18548	0.401923
O14497;H0Y488;A0A1B0GTU5;O14497-3;O14497-2;H0YEW5;H0YCU6	O14497;H0Y488;A0A1B0GTU5;O14497-3;O14497-2	30;28;28;28;27;2;1	30;28;28;28;27;2;1	29;27;27;27;26;2;1	AT-rich interactive domain-containing protein 1A	ARID1A	sp|O14497|ARI1A_HUMAN AT-rich interactive domain-containing protein 1A OS=Homo sapiens OX=9606 GN=ARID1A PE=1 SV=3;tr|H0Y488|H0Y488_HUMAN AT-rich interactive domain-containing protein 1A OS=Homo sapiens OX=9606 GN=ARID1A PE=1 SV=2;tr|A0A1B0GTU5|A0A1B0GTU5_	7	30	30	29	15	15	14.1	242.04	2285	2285;1901;1903;1902;2068;188;144	NA	112.2	20.9956	20.9861	21.081	20.9835	21.1407	20.9541	21.0589	20.9272	21.0291	21.0119	43	43	43	43	43	43	43	43	43	43	2392300000	45	AAGPGLGNVAMGPR;AGPPVPASHIAPAPVQPPMIR;ALLALAK;CVCVSNTIR;DIGTPEAWR;DKPASENSEEK;EEAGGEAAAAAAAER;EEEQDQGVSCNK;EIGGLTQVNK;ELATNLNVGTSSSAASSLK;GGQEDMNLSLQSR;IERGEDPPPDIFAAADSK;IGGGDTTEHIQTHFESK;ILEDEPHSK;ITATMDDMLSTR;KPLDLYR;LVLETLSK;LYELGGEPER;LYELGGEPERK;LYSTMVR;NDMTYNYANR;NDPFVVDCSDK;QAPLTYEK;RPMDGTYGPPAK;SSTLTEDGAK;TDEMLHTDQR;TELLPSRPHAPCPPAPR;TPQPSSPMDQMGK;VDENHSEFTLYESR;YLAFTEEK	2526	-0.0884615	1.686	0.0206062	0.161525
O14503;Q9C0J9	O14503;Q9C0J9	4;2	4;2	4;2	Class E basic helix-loop-helix protein 40;Class E basic helix-loop-helix protein 41	BHLHE40;BHLHE41	sp|O14503|BHE40_HUMAN Class E basic helix-loop-helix protein 40 OS=Homo sapiens OX=9606 GN=BHLHE40 PE=1 SV=1;sp|Q9C0J9|BHE41_HUMAN Class E basic helix-loop-helix protein 41 OS=Homo sapiens OX=9606 GN=BHLHE41 PE=1 SV=1	2	4	4	4	8.7	8.7	8.7	45.51	412	412;482	0.0015609	2.2385	16.0957	16.385	15.9352	16.3761	15.9819	16.4262	16.0011	16.3485	15.9908	16.3755	4	4	4	4	4	4	4	4	4	4	39588000	4	DLLPEHLK;LTTLGHLEK;SEQPCFK;VVSELLQGGTSR	2527	0.381316	6.7301	1.86e-07	0.000228836
O14519;O75956;O14519-2;F5GZF0;E9PKR4	O14519;O75956;O14519-2;F5GZF0;E9PKR4	2;2;2;1;1	2;2;2;1;1	2;2;2;1;1	Cyclin-dependent kinase 2-associated protein 1;Cyclin-dependent kinase 2-associated protein 2	CDK2AP1;CDK2AP2	sp|O14519|CDKA1_HUMAN Cyclin-dependent kinase 2-associated protein 1 OS=Homo sapiens OX=9606 GN=CDK2AP1 PE=1 SV=1;sp|O75956|CDKA2_HUMAN Cyclin-dependent kinase 2-associated protein 2 OS=Homo sapiens OX=9606 GN=CDK2AP2 PE=1 SV=1;sp|O14519-2|CDKA1_HUMAN Isof	5	2	2	2	15.7	15.7	15.7	12.365	115	115;126;87;66;106	0.00040231	2.747	16.9718	16.8234	17.0011	16.9019	17.0067	16.8063	16.9455	16.8768	16.9206	16.9278	3	3	3	3	3	3	3	3	3	3	269120000	3	ECLAETER;EIRPTYAGSK	2528	-0.101907	2.01828	0.00958779	0.11662
O14521-2;O14521	O14521-2;O14521	1;1	1;1	1;1	Succinate dehydrogenase [ubiquinone] cytochrome b small subunit, mitochondrial	SDHD	sp|O14521-2|DHSD_HUMAN Isoform 2 of Succinate dehydrogenase [ubiquinone] cytochrome b small subunit, mitochondrial OS=Homo sapiens OX=9606 GN=SDHD;sp|O14521|DHSD_HUMAN Succinate dehydrogenase [ubiquinone] cytochrome b small subunit, mitochondrial OS=Homo s	2	1	1	1	5.8	5.8	5.8	12.615	120	120;159	1	-2	19.1005	18.9241	18.5899	18.9859	18.375	18.8007	18.8223	18.9493	18.7345	18.7401	3	3	3	3	3	3	3	3	3	3	1165300000	3	AVAMLWK	2529	0.155586	0.708554	0.195635	0.412363
O14523;O14523-2;E9PK05	O14523;O14523-2;E9PK05	4;4;3	4;4;3	4;4;3	Phospholipid transfer protein C2CD2L	C2CD2L	sp|O14523|C2C2L_HUMAN Phospholipid transfer protein C2CD2L OS=Homo sapiens OX=9606 GN=C2CD2L PE=1 SV=3;sp|O14523-2|C2C2L_HUMAN Isoform 2 of Phospholipid transfer protein C2CD2L OS=Homo sapiens OX=9606 GN=C2CD2L;tr|E9PK05|E9PK05_HUMAN Phospholipid transfer	3	4	4	4	6.8	6.8	6.8	76.18	706	706;707;415	NA	26.719	17.5968	17.5116	17.3742	17.517	17.2289	17.3815	17.443	17.3467	17.4284	17.394	4	4	4	4	4	4	4	4	4	4	119430000	4	AGAAEEPGVR;QLTEPSGR;STLIISGVSK;TIMPDGTIVTTVTTVQSRPR	2530	0.0158756	0.0939889	0.805399	0.891068
O14524;O14524-2;G3V5K2	O14524;O14524-2	11;10;3	11;10;3	11;10;3	Nuclear envelope integral membrane protein 1	NEMP1	sp|O14524|NEMP1_HUMAN Nuclear envelope integral membrane protein 1 OS=Homo sapiens OX=9606 GN=NEMP1 PE=1 SV=2;sp|O14524-2|NEMP1_HUMAN Isoform 2 of Nuclear envelope integral membrane protein 1 OS=Homo sapiens OX=9606 GN=NEMP1	3	11	11	11	20.5	20.5	20.5	50.639	444	444;371;110	NA	15.736	19.8703	20.0011	19.6027	19.8589	19.5327	19.8949	19.7916	19.774	19.8196	19.7062	20	20	20	20	20	20	20	20	20	20	1297700000	20	ASQQFCYTNVLIPK;CPAITQNNFLT;GAEKPVPPR;IQGEVETR;IQGEVETRK;LLTEEEYR;NLQEIWR;VEIIEKDTK;VTQVENEEK;WHDIWTR;YGPLENER	2531	0.12361	0.905082	0.124428	0.334219
O14530;O14530-2;B8ZZX4;F8WCJ3;F8WBV5;G3XAJ4	O14530;O14530-2;B8ZZX4;F8WCJ3	8;7;6;5;3;3	8;7;6;5;3;3	8;7;6;5;3;3	Thioredoxin domain-containing protein 9	TXNDC9	sp|O14530|TXND9_HUMAN Thioredoxin domain-containing protein 9 OS=Homo sapiens OX=9606 GN=TXNDC9 PE=1 SV=2;sp|O14530-2|TXND9_HUMAN Isoform 2 of Thioredoxin domain-containing protein 9 OS=Homo sapiens OX=9606 GN=TXNDC9;tr|B8ZZX4|B8ZZX4_HUMAN Thioredoxin doma	6	8	8	8	30.1	30.1	30.1	26.534	226	226;188;135;122;64;74	NA	30.826	19.6802	19.8365	19.7816	19.4996	19.918	19.7025	19.6907	19.6628	19.65	19.6356	14	14	14	14	14	14	14	14	14	14	847770000	14	APFLCER;DFFQEVK;EIPSERDFFQEVK;FGTNFTK;HLAILSK;LDQMDEDELER;LVEEHLDSEIQK;VLEHQLLQTTK	2532	-0.0766973	0.567549	0.270677	0.487026
O14545;F8VNX8;F8VVF3;O14545-2;S4R2Z9	O14545;F8VNX8;F8VVF3;O14545-2	7;5;4;4;1	7;5;4;4;1	6;4;3;3;1	TRAF-type zinc finger domain-containing protein 1	TRAFD1	sp|O14545|TRAD1_HUMAN TRAF-type zinc finger domain-containing protein 1 OS=Homo sapiens OX=9606 GN=TRAFD1 PE=1 SV=1;tr|F8VNX8|F8VNX8_HUMAN TRAF-type zinc finger domain-containing protein 1 (Fragment) OS=Homo sapiens OX=9606 GN=TRAFD1 PE=1 SV=1;tr|F8VVF3|F8	5	7	7	6	13.1	13.1	10.1	64.84	582	582;283;135;164;72	NA	22.119	16.6173	16.7023	16.6561	16.6427	16.7972	16.8229	16.6239	16.6316	16.6897	16.6879	12	12	12	12	12	12	12	12	12	12	165470000	12	ALPSLNTGSSSPR;HEETECPLR;KEIPVFNFTIHEIHCQR;LKEHEDYCGAR;TELCGNCGR;THPEVCGR;VTPAAANYR	2533	0.0206417	0.179311	0.661742	0.798915
O14548;E5RJZ1;H0YBD2;E5RFH8	O14548;E5RJZ1;H0YBD2	5;3;3;1	5;3;3;1	5;3;3;1	Cytochrome c oxidase subunit 7A-related protein, mitochondrial	COX7A2L	sp|O14548|COX7R_HUMAN Cytochrome c oxidase subunit 7A-related protein, mitochondrial OS=Homo sapiens OX=9606 GN=COX7A2L PE=1 SV=2;tr|E5RJZ1|E5RJZ1_HUMAN Cytochrome c oxidase subunit 7A-related protein, mitochondrial OS=Homo sapiens OX=9606 GN=COX7A2L PE=1	4	5	5	5	40.4	40.4	40.4	12.615	114	114;79;95;39	NA	23.885	20.0921	20.017	19.8572	20.047	19.7772	19.9585	20.0301	20.0216	20.0173	19.9303	20	20	20	20	20	20	20	20	20	20	2370400000	21	ADGVPVYLK;FSGFTQK;GLPDQMLYR;LTSDSTVYDYAGK;NKVPELQK	2534	0.0401317	0.298182	0.503289	0.683018
O14561;I3L505;H3BNK3	O14561;I3L505;H3BNK3	2;1;1	2;1;1	2;1;1	Acyl carrier protein, mitochondrial;Acyl carrier protein	NDUFAB1	sp|O14561|ACPM_HUMAN Acyl carrier protein, mitochondrial OS=Homo sapiens OX=9606 GN=NDUFAB1 PE=1 SV=3;tr|I3L505|I3L505_HUMAN Acyl carrier protein (Fragment) OS=Homo sapiens OX=9606 GN=NDUFAB1 PE=1 SV=1;tr|H3BNK3|H3BNK3_HUMAN Acyl carrier protein (Fragment)	3	2	2	2	14.7	14.7	14.7	17.417	156	156;70;111	NA	5.1452	18.4097	18.4607	18.3143	18.4683	18.1757	18.4043	18.3944	18.463	18.3854	18.3749	6	6	6	6	6	6	6	6	6	6	302200000	6	LMCPQEIVDYIADK;LSVNSHFMK	2535	0.0983695	1.25685	0.0553537	0.236826
O14578-4;O14578;A0A7I2V4I0;A0A7I2V692;A0A7I2V4H7;A0A7I2V365;H7BYJ3;A0A7I2V4A6;O14578-3;A0A7I2YQJ8;O14578-2;A0A7I2V2G7;A0A7I2V426;F5H4K4;H0YGG8	O14578-4;O14578;A0A7I2V4I0;A0A7I2V692;A0A7I2V4H7;A0A7I2V365;H7BYJ3;A0A7I2V4A6;O14578-3	53;50;45;45;45;44;44;42;41;19;9;8;1;1;1	53;50;45;45;45;44;44;42;41;19;9;8;1;1;1	52;50;44;44;44;43;44;42;41;18;9;8;1;1;1	Citron Rho-interacting kinase;non-specific serine/threonine protein kinase	CIT	sp|O14578-4|CTRO_HUMAN Isoform 4 of Citron Rho-interacting kinase OS=Homo sapiens OX=9606 GN=CIT;sp|O14578|CTRO_HUMAN Citron Rho-interacting kinase OS=Homo sapiens OX=9606 GN=CIT PE=1 SV=2;tr|A0A7I2V4I0|A0A7I2V4I0_HUMAN Citron Rho-interacting kinase OS=Hom	15	53	53	52	24.1	24.1	23.8	236.6	2069	2069;2027;1603;1608;1617;1537;1640;1566;1544;507;482;206;51;104;109	NA	134.85	21.5775	21.4024	21.7737	21.5419	21.8047	21.5521	21.6816	21.6116	21.6495	21.6435	62	63	63	63	63	63	63	63	63	63	2715800000	63	ADVPYILK;AEILALQQALK;AESLSDK;ALCLVDVK;ALGILGR;ALQLLHDIR;AMINAMDSK;AQEEMISELR;ASTEATELLQNIR;ATGDIYAMK;CAELEEALQK;CAVCLDTVHFGR;CLECQVMCHPK;DIKPENILVDR;DLADKETLENMMQR;DQGKPEVGEYAK;ELQDSQDK;EQEYQAQVEEMR;EQHYEEK;ESQLTALQAAR;ESSTPEEFSR;ETLENMMQR;FYLETQAGK;GCHLFGAGK;HAMLEMNAR;ILELEEK;INAEQQLK;IVELSEANK;LAAEEFK;LAANSSLFTQR;LEEQLEK;LFEDSSR;LLMIAGEER;LTQGLQEALDR;LVDFGSAAK;MEVSQEDDK;MHHNIPHR;NPLDAGAAEPIASR;NSPPPFVPTLK;QLDEASGANDEIVQLR;QQIAMSAIVR;QVVELAVK;QYTLEEFLDK;RGPPTYNEHITK;RGQQGWDR;RLETMER;RSDLYESELR;SDDDTSNFDEPEK;SPFAEGTSAR;SQQIQQMADK;SVLGDEK;VLDNQIK;YIVLEGSK	2536	-0.147139	1.67695	0.0210402	0.162337
O14595;F8VYL0;H0YI12;F8W1I1;H0YI29	O14595;F8VYL0;H0YI12	3;2;2;1;1	3;2;2;1;1	3;2;2;1;1	Carboxy-terminal domain RNA polymerase II polypeptide A small phosphatase 2	CTDSP2	sp|O14595|CTDS2_HUMAN Carboxy-terminal domain RNA polymerase II polypeptide A small phosphatase 2 OS=Homo sapiens OX=9606 GN=CTDSP2 PE=1 SV=2;tr|F8VYL0|F8VYL0_HUMAN Carboxy-terminal domain RNA polymerase II polypeptide A small phosphatase 2 OS=Homo sapiens	5	3	3	3	9.6	9.6	9.6	30.664	271	271;102;182;98;125	NA	6.2568	16.9441	16.9257	16.8466	16.944	16.6944	16.9177	17.0058	17.013	16.9264	16.9141	4	4	4	4	4	4	4	4	4	4	121740000	4	EEANTIAK;REDALVLTK;RPYVDEFLR	2537	0.0594175	0.541162	0.287633	0.504664
O14613	O14613	3	3	3	Cdc42 effector protein 2	CDC42EP2	sp|O14613|BORG1_HUMAN Cdc42 effector protein 2 OS=Homo sapiens OX=9606 GN=CDC42EP2 PE=1 SV=1	1	3	3	3	18.1	18.1	18.1	22.483	210	210	NA	14.812	17.5747	17.2488	17.6154	17.2166	17.483	17.1769	17.5793	17.1831	17.5234	17.1761	4	4	4	4	4	4	4	4	4	4	156020000	4	ELPDGPSPLLK;LHLETPQPSPQEGGSVDIWR;TATVCGR	2538	-0.354892	6.57284	2.67e-07	0.000271174
O14617-5;O14617;O14617-4;O14617-2;O14617-3;A0A2R8Y611;A0A2R8Y4J3;K7ERW8;K7ELX8;A0A087WYN6	O14617-5;O14617;O14617-4;O14617-2;O14617-3;A0A2R8Y611	19;18;18;17;16;14;6;2;2;1	19;18;18;17;16;14;6;2;2;1	19;18;18;17;16;14;6;2;2;1	AP-3 complex subunit delta-1	AP3D1	sp|O14617-5|AP3D1_HUMAN Isoform 5 of AP-3 complex subunit delta-1 OS=Homo sapiens OX=9606 GN=AP3D1;sp|O14617|AP3D1_HUMAN AP-3 complex subunit delta-1 OS=Homo sapiens OX=9606 GN=AP3D1 PE=1 SV=1;sp|O14617-4|AP3D1_HUMAN Isoform 4 of AP-3 complex subunit delta	10	19	19	19	15.9	15.9	15.9	136.65	1215	1215;1153;1021;1112;984;945;431;174;193;203	NA	65.734	20.62	20.595	20.7629	20.62	20.8576	20.6374	20.6408	20.6218	20.7156	20.7296	31	31	31	31	31	31	31	31	31	31	1729200000	31	AVFHEEEQR;AVLIMYK;GENSVSVDGK;GMELSVLDSLNAR;GTLSFIAK;HGHLIAAQMLDVAIR;HRPSEADEEELAR;ILIEDSDQNLK;LYASILQQK;MSFQNLLAK;NLMEIVK;NLQDLVR;QDNIAVK;QEQANNPFYIK;TEAQGEEDDAEGQDQDK;VDSCASMYSR;YISQCIDEIK;YLGLLAMSK;YPESLRPAFPR	2539	-0.0786517	0.907335	0.123784	0.334086
O14640;P54792;P54792-2;O14640-2	O14640;P54792;P54792-2;O14640-2	3;3;3;3	1;1;1;1	1;1;1;1	Segment polarity protein dishevelled homolog DVL-1;Putative segment polarity protein dishevelled homolog DVL1P1	DVL1;DVL1P1	sp|O14640|DVL1_HUMAN Segment polarity protein dishevelled homolog DVL-1 OS=Homo sapiens OX=9606 GN=DVL1 PE=1 SV=2;sp|P54792|DVLP1_HUMAN Putative segment polarity protein dishevelled homolog DVL1P1 OS=Homo sapiens OX=9606 GN=DVL1P1 PE=5 SV=1;sp|P54792-2|DVL	4	3	1	1	4.2	2.2	2.2	75.186	695	695;670;662;670	0.00027322	3.0279	11.6457	11.7307	11.5016	11.8687	11.871	11.5844	11.6339	11.5344	11.8352	11.5253	1	1	1	1	1	1	1	1	1	1	10980000	1	AYTVVGGPPGGPPVR;LPCFNGR;VTLADFK	2540	-0.048752	0.240131	0.575266	0.736936
O14647;O14647-2;A0A1B0GTU9;A0A0D9SEP7;B7Z3I4;O14647-3;A0A0D9SGK0;A0A1B0GTM9;A0A0D9SFA3;A0A1B0GU59;A0A0D9SFV8;A0A0D9SEU0;A0A0D9SF92;A0A0D9SFI3	O14647;O14647-2	42;40;19;12;8;8;6;3;2;2;1;1;1;1	42;40;19;12;8;8;6;3;2;2;1;1;1;1	36;34;15;10;7;7;5;3;1;1;1;1;1;1	Chromodomain-helicase-DNA-binding protein 2	CHD2	sp|O14647|CHD2_HUMAN Chromodomain-helicase-DNA-binding protein 2 OS=Homo sapiens OX=9606 GN=CHD2 PE=1 SV=2;sp|O14647-2|CHD2_HUMAN Isoform 2 of Chromodomain-helicase-DNA-binding protein 2 OS=Homo sapiens OX=9606 GN=CHD2	14	42	42	36	22.5	22.5	19.9	211.34	1828	1828;1739;954;704;514;501;425;98;121;219;71;77;113;127	NA	191.73	21.4675	21.3492	21.4969	21.4558	21.4324	21.3832	21.5328	21.4245	21.5196	21.438	73	73	74	74	73	74	74	73	74	74	3840300000	76	AAHFDVEWGVEDDSR;AYSDQEHIK;DAELVDK;DLVEGFTDAEIR;DLVEGFTDAEIRR;DNYNHPNKR;DWDEIIPEEQR;DWDEIIPEEQRK;EEASSGSESGSPK;EYEWIHSQTK;FEFWEDFEEDHGK;FGLPLER;FNYGGGNNNPPWGSDR;FTEFDAR;GAVTGGEEAK;GTVEEEIIER;HHQYEQHWYK;ILPVETDK;ILPVETDKKPQGK;KPAPSNEPEYLCK;KPFRPEASGSSR;KQPAYLGGENLELR;KRPYDQYSSDR;MVLDHLVIQR;NDDSLLYK;NNPDYNWNVR;NNSVILADEMGLGK;QDSSDEDDDDDEAPKR;QPAYLGGENLELR;QYQIVER;RSQEEEEQK;SDEFRPQNYHQQDFR;SIIQHEEEFEMLHK;SIPVDPEEK;SIPVDPEEKK;SNSNPFNK;SQPVLPEAK;STLGQTDFPAHSR;TILENNSGR;VANFATMEDEEELEERPHK;VEMSALQK;VLIFSQMVR	2542	-0.0796973	1.5541	0.0279188	0.184052
O14656;A0A494BZT7;O14656-2	O14656;A0A494BZT7	3;2;1	3;2;1	3;2;1	Torsin-1A	TOR1A	sp|O14656|TOR1A_HUMAN Torsin-1A OS=Homo sapiens OX=9606 GN=TOR1A PE=1 SV=1;tr|A0A494BZT7|A0A494BZT7_HUMAN Torsin-1A OS=Homo sapiens OX=9606 GN=TOR1A PE=1 SV=1	3	3	3	3	9.6	9.6	9.6	37.808	332	332;315;197	NA	11.322	16.9837	17.0248	16.9783	16.8969	17.0429	17.0632	16.9864	17.012	16.9849	17.0224	5	5	5	5	5	5	5	5	5	5	255440000	5	DLDDNLFGQHLAK;DQLQLWIR;GYEIDEDIVSR	2543	0.00859779	0.0940862	0.805219	0.891068
O14657;H0Y7C8	O14657;H0Y7C8	4;2	4;2	4;2	Torsin-1B	TOR1B	sp|O14657|TOR1B_HUMAN Torsin-1B OS=Homo sapiens OX=9606 GN=TOR1B PE=1 SV=2;tr|H0Y7C8|H0Y7C8_HUMAN Torsin-1B (Fragment) OS=Homo sapiens OX=9606 GN=TOR1B PE=1 SV=1	2	4	4	4	13.4	13.4	13.4	37.978	336	336;141	NA	7.324	18.5782	18.4556	18.6318	18.5497	18.6319	18.5847	18.5597	18.536	18.6051	18.6179	5	5	5	5	5	5	5	5	5	5	215360000	5	GSAIDEDIVTR;LFGQHLATEVIFK;NFVSQIVAENLHPK;REDIQLK	2544	-0.0525361	0.814797	0.15318	0.366269
O14662-2;O14662;O14662-5;B7ZBM4;B7ZBM5;Q96NX8;F8W9Z6;B7ZBM8;H3BU86;O14662-6;O14662-4;E9PND6;H0YEW0;O14662-3	O14662-2;O14662;O14662-5;B7ZBM4;B7ZBM5;Q96NX8;F8W9Z6;B7ZBM8;H3BU86;O14662-6;O14662-4	3;2;2;2;2;2;2;2;2;2;2;1;1;1	3;2;2;2;2;2;2;2;2;2;2;1;1;1	3;2;2;2;2;2;2;2;2;2;2;1;1;1	Syntaxin-16	STX16;STX16-NPEPL1	sp|O14662-2|STX16_HUMAN Isoform A of Syntaxin-16 OS=Homo sapiens OX=9606 GN=STX16;sp|O14662|STX16_HUMAN Syntaxin-16 OS=Homo sapiens OX=9606 GN=STX16 PE=1 SV=3;sp|O14662-5|STX16_HUMAN Isoform E of Syntaxin-16 OS=Homo sapiens OX=9606 GN=STX16;tr|B7ZBM4|B7ZBM	14	3	3	3	10.9	10.9	10.9	34.812	304	304;325;321;120;122;202;204;219;382;272;308;79;126;115	NA	14.392	17.5523	17.5858	17.4523	17.6124	17.4752	17.5621	17.4753	17.5496	17.5253	17.531	5	5	5	5	5	5	5	5	5	5	129750000	5	AVQALPSR;QLLAEQLADDR;WVDGVDEIQYDVGR	2545	0.0720747	1.48488	0.0327432	0.193478
O14672;O14672-2;C9J9B4;H3BS53;H0YNC5;H0YK87	O14672;O14672-2	18;10;3;2;2;1	18;10;3;2;2;1	18;10;3;2;2;1	Disintegrin and metalloproteinase domain-containing protein 10	ADAM10	sp|O14672|ADA10_HUMAN Disintegrin and metalloproteinase domain-containing protein 10 OS=Homo sapiens OX=9606 GN=ADAM10 PE=1 SV=1;sp|O14672-2|ADA10_HUMAN Isoform 2 of Disintegrin and metalloproteinase domain-containing protein 10 OS=Homo sapiens OX=9606 GN=	6	18	18	18	25.8	25.8	25.8	84.141	748	748;447;125;58;148;115	NA	71.659	20.13	20.1164	20.2922	20.2557	20.3216	20.1673	20.2361	20.201	20.2237	20.2569	37	37	37	37	37	37	37	37	37	37	1855900000	39	CRDDSDCAR;DECCFDANQPEGR;DECCFDANQPEGRK;DTSLFSDEFK;ELCHVCCMK;FEGFIQTR;FPNIGVEK;FSLCSIR;GGTFYVEPAER;HTQVCINGQCAGSICEK;LDFHAHGR;LVDADGPLAR;RDTSLFSDEFK;SLNTGIITVQNYGSHVPPK;TITLQPGSPCNDFR;TLPFHSVIYHEDDINYPHK;YGLEECTCASSDGK;YGPQGGCADHSVFER	2546	-0.0412781	0.454347	0.35128	0.561452
O14678;H0YCY9;H0YJ78;E9PPB6;E9PI46;G3V3W1;G3V4U7	O14678;H0YCY9;H0YJ78	5;3;3;1;1;1;1	5;3;3;1;1;1;1	5;3;3;1;1;1;1	Lysosomal cobalamin transporter ABCD4	ABCD4	sp|O14678|ABCD4_HUMAN Lysosomal cobalamin transporter ABCD4 OS=Homo sapiens OX=9606 GN=ABCD4 PE=1 SV=1;tr|H0YCY9|H0YCY9_HUMAN Lysosomal cobalamin transporter ABCD4 (Fragment) OS=Homo sapiens OX=9606 GN=ABCD4 PE=1 SV=1;tr|H0YJ78|H0YJ78_HUMAN Lysosomal cobal	7	5	5	5	10.1	10.1	10.1	68.597	606	606;173;184;39;56;98;203	NA	9.563	16.793	16.881	16.922	16.8545	16.8774	17.0286	16.8205	16.8014	16.8405	16.8106	9	9	9	9	9	9	9	9	9	9	95745000	9	AGHVEHMR;AVAGPAPGAGAR;ISEGQSLLITGNTGTGK;VLGGLWTSTR;VSISAPSSDKPLIK	2547	0.0245553	0.221334	0.600712	0.754423
O14681;O14681-3;E9PLB8;E9PL33;E9PM05;E9PS58;E9PK61;E9PQN7;A0A087WV44;B7ZB74	O14681;O14681-3;E9PLB8;E9PL33;E9PM05;E9PS58;E9PK61	3;3;2;2;2;2;2;1;1;1	3;3;2;2;2;2;2;1;1;1	3;3;2;2;2;2;2;1;1;1	Etoposide-induced protein 2.4 homolog	EI24	sp|O14681|EI24_HUMAN Etoposide-induced protein 2.4 homolog OS=Homo sapiens OX=9606 GN=EI24 PE=1 SV=4;sp|O14681-3|EI24_HUMAN Isoform 2 of Etoposide-induced protein 2.4 homolog OS=Homo sapiens OX=9606 GN=EI24;tr|E9PLB8|E9PLB8_HUMAN Etoposide-induced protein	10	3	3	3	6.8	6.8	6.8	38.964	340	340;326;91;125;187;217;262;14;41;167	0.00014607	4.4166	17.7984	17.9089	17.734	17.727	17.7052	17.8313	17.7093	17.7092	17.7813	17.6786	7	7	7	7	7	7	7	7	7	7	375990000	7	ASSVLAQR;GIEMHQR;TFLQDLAR	2548	0.0253872	0.229376	0.589691	0.747759
O14682;O14682-2	O14682;O14682-2	5;5	5;5	5;5	Ectoderm-neural cortex protein 1	ENC1	sp|O14682|ENC1_HUMAN Ectoderm-neural cortex protein 1 OS=Homo sapiens OX=9606 GN=ENC1 PE=1 SV=2;sp|O14682-2|ENC1_HUMAN Isoform 2 of Ectoderm-neural cortex protein 1 OS=Homo sapiens OX=9606 GN=ENC1	2	5	5	5	8.8	8.8	8.8	66.129	589	589;516	NA	15.029	17.9003	17.868	17.9717	17.8229	17.9373	17.7761	17.829	17.8737	17.8957	17.926	5	5	5	5	5	5	5	5	5	5	83878000	6	EGVSNAAVVSAK;ILQNDGVVTSLCAR;LYLVDQK;VYITGGR;WTVPATCPQPWR	2549	-0.0534775	0.757562	0.174758	0.389938
O14732;O14732-2;P00540;K7EII9;K7EL65;K7EIH6;K7ELF8	O14732;O14732-2	5;5;1;1;1;1;1	5;5;1;1;1;1;1	5;5;1;1;1;1;1	Inositol monophosphatase 2	IMPA2	sp|O14732|IMPA2_HUMAN Inositol monophosphatase 2 OS=Homo sapiens OX=9606 GN=IMPA2 PE=1 SV=1;sp|O14732-2|IMPA2_HUMAN Isoform 2 of Inositol monophosphatase 2 OS=Homo sapiens OX=9606 GN=IMPA2	7	5	5	5	14.6	14.6	14.6	31.321	288	288;261;346;99;116;126;163	NA	10.711	17.9789	18.0377	18.0109	17.9562	18.0628	17.9636	17.9579	17.899	17.9396	17.9018	7	7	7	7	7	7	7	7	7	7	363160000	7	FIAEEAAASGAK;GAFCNGQR;LFLSNMER;RDPATLK;VVAASTR	2550	-0.0383544	0.511059	0.308277	0.523681
O14733;O14733-4;O14733-3;O14733-2	O14733;O14733-4;O14733-3;O14733-2	1;1;1;1	1;1;1;1	1;1;1;1	Dual specificity mitogen-activated protein kinase kinase 7	MAP2K7	sp|O14733|MP2K7_HUMAN Dual specificity mitogen-activated protein kinase kinase 7 OS=Homo sapiens OX=9606 GN=MAP2K7 PE=1 SV=2;sp|O14733-4|MP2K7_HUMAN Isoform 4 of Dual specificity mitogen-activated protein kinase kinase 7 OS=Homo sapiens OX=9606 GN=MAP2K7;s	4	1	1	1	2.9	2.9	2.9	47.484	419	419;426;435;462	NA	5.0921	15.8848	15.994	16.0739	15.9311	16.1622	16.0253	16.0159	15.9077	16.0273	15.9368	1	1	1	1	1	1	1	1	1	1	57071000	1	DVKPSNILLDER	2551	-0.0738122	0.815114	0.153069	0.36615
O14734;H7C5A7;E9PJN0;A0A494C0N6;H0Y698;Q9BR14;E9PMC4;E9PIS4	O14734;H7C5A7;E9PJN0	5;3;3;2;1;1;1;1	5;3;3;2;1;1;1;1	5;3;3;2;1;1;1;1	Acyl-coenzyme A thioesterase 8;palmitoyl-CoA hydrolase	ACOT8	sp|O14734|ACOT8_HUMAN Acyl-coenzyme A thioesterase 8 OS=Homo sapiens OX=9606 GN=ACOT8 PE=1 SV=1;tr|H7C5A7|H7C5A7_HUMAN Acyl-coenzyme A thioesterase 8 (Fragment) OS=Homo sapiens OX=9606 GN=ACOT8 PE=1 SV=1;tr|E9PJN0|E9PJN0_HUMAN Acyl-coenzyme A thioesterase	8	5	5	5	16	16	16	35.914	319	319;209;226;184;74;92;94;132	NA	8.0135	18.2426	17.9884	18.332	18.2271	18.3245	18.1771	18.3097	18.1763	18.3163	18.1621	7	7	7	7	7	7	7	7	7	7	380380000	7	ADHWMLYECESPWAGGSR;HYWVPAK;LPVLYQVER;TGSSFSVR;VKPQVSESK	2552	-0.158826	2.41519	0.00384427	0.0829513
O14735;H3BUR9;B3KY94;O14735-3;O14735-2	O14735;H3BUR9;B3KY94;O14735-3	3;2;2;2;1	3;2;2;2;1	3;2;2;2;1	CDP-diacylglycerol--inositol 3-phosphatidyltransferase	CDIPT	sp|O14735|CDIPT_HUMAN CDP-diacylglycerol--inositol 3-phosphatidyltransferase OS=Homo sapiens OX=9606 GN=CDIPT PE=1 SV=1;tr|H3BUR9|H3BUR9_HUMAN CDP-diacylglycerol--inositol 3-phosphatidyltransferase OS=Homo sapiens OX=9606 GN=CDIPT PE=1 SV=1;tr|B3KY94|B3KY9	5	3	3	3	13.1	13.1	13.1	23.539	213	213;157;237;168;182	NA	14.608	19.1687	19.2264	18.9956	19.1694	18.9482	19.1309	19.0459	19.0957	19.0795	19.0974	9	9	9	9	9	9	9	9	9	9	958610000	9	ALNQGTR;MIDLSGNPVLR;NMAALDAADR	2553	0.0963664	1.28483	0.0519008	0.229842
O14737;O14737-2;K7ESJ4;K7EQA1;Q3HM38;X6R2P6	O14737;O14737-2;K7ESJ4;K7EQA1	7;7;4;4;3;3	7;7;4;4;3;3	7;7;4;4;3;3	Programmed cell death protein 5	PDCD5	sp|O14737|PDCD5_HUMAN Programmed cell death protein 5 OS=Homo sapiens OX=9606 GN=PDCD5 PE=1 SV=3;sp|O14737-2|PDCD5_HUMAN Isoform 2 of Programmed cell death protein 5 OS=Homo sapiens OX=9606 GN=PDCD5;tr|K7ESJ4|K7ESJ4_HUMAN Programmed cell death protein 5 OS	6	7	7	7	57.6	57.6	57.6	14.285	125	125;129;65;87;40;55	NA	135.66	20.7724	20.7302	20.4671	20.6986	20.8805	20.7728	20.7137	20.7712	20.7404	20.795	16	16	16	16	16	16	16	16	16	16	3680800000	19	ADEELEALRR;AVENYLIQMAR;HGDPGDAAQQEAK;LAELQAK;LSNLALVKPEK;NSILAQVLDQSAR;YGQLSEK	2554	0.0387603	0.25433	0.556763	0.722376
O14744;O14744-2;O14744-5;O14744-3;O14744-4;G3V580;G3V2L6;H0YJX6;G3V5L5;C9JSX3;H7BZ44;H0YJD3;H0YJ77;G3V2X6;G3V5T6;H0YJY6;G3V2F5;G3V507	O14744;O14744-2;O14744-5;O14744-3;O14744-4	18;17;16;15;14;7;6;6;6;5;4;4;4;3;1;1;1;1	18;17;16;15;14;7;6;6;6;5;4;4;4;3;1;1;1;1	17;17;15;15;14;6;5;6;6;4;4;4;4;2;1;1;0;0	Protein arginine N-methyltransferase 5;Protein arginine N-methyltransferase 5, N-terminally processed	PRMT5	sp|O14744|ANM5_HUMAN Protein arginine N-methyltransferase 5 OS=Homo sapiens OX=9606 GN=PRMT5 PE=1 SV=4;sp|O14744-2|ANM5_HUMAN Isoform 2 of Protein arginine N-methyltransferase 5 OS=Homo sapiens OX=9606 GN=PRMT5;sp|O14744-5|ANM5_HUMAN Isoform 5 of Protein a	18	18	18	17	24	24	22.1	72.683	637	637;620;593;576;466;180;183;279;169;186;179;177;138;185;104;61;86;42	NA	96.666	20.9394	20.7919	21.1821	20.9617	21.3048	21.0261	21.0366	21.0377	21.0485	21.1037	30	30	30	30	30	30	30	30	30	30	3721600000	30	CLLDRVPEEEK;DPMIDNNR;DRDPEAQFEMPYVVR;DTNVQVLMVLGAGR;DWNTLIVGK;EFIQEPAK;EGQTICVR;EKDRDPEAQFEMPYVVR;EWVAPEK;GFPVLSK;GPLVNASLR;LSPWIRPDSK;REFIQEPAK;SDLLLSGR;TLCDYSK;WLGEPIK;YSQYQQAIYK	2555	-0.118061	0.853556	0.140102	0.353552
O14745;J3QRP6;O14745-2;J3QRA3	O14745;J3QRP6;O14745-2	20;12;11;2	20;12;11;2	20;12;11;2	Na(+)/H(+) exchange regulatory cofactor NHE-RF1	NHERF1	sp|O14745|NHRF1_HUMAN Na(+)/H(+) exchange regulatory cofactor NHE-RF1 OS=Homo sapiens OX=9606 GN=SLC9A3R1 PE=1 SV=4;tr|J3QRP6|J3QRP6_HUMAN Na(+)/H(+) exchange regulatory cofactor NHE-RF1 (Fragment) OS=Homo sapiens OX=9606 GN=SLC9A3R1 PE=1 SV=1;sp|O14745-2|	4	20	20	20	58.1	58.1	58.1	38.868	358	358;215;202;35	NA	183.73	20.9209	21.0773	20.9564	20.9209	20.9616	21.0382	20.9537	20.9611	20.9577	20.9499	41	40	41	41	41	41	41	41	40	41	4478100000	43	AALNAVR;AGLLAGDR;AGLLAGDRLVEVNGENVEK;AQEAPGQAEPPAAAEVQGAGNENEPR;EALAEAALESPR;EALAEAALESPRPALVR;ETDEFFK;GPNGYGFHLHGEK;GPSGYGFNLHSDK;IVEVNGVCMEGK;KGPSGYGFNLHSDK;LLVVDPETDEQLQK;LLVVDRETDEFFK;LVEPGSPAEK;LVEVNGENVEK;QHGDVVSAIR;RAPQMDWSK;SADAAAGAPLPR;SASSDTSEELNSQDSPPK;SVDPDSPAEASGLR	2556	0.0394393	0.571665	0.268124	0.484414
O14763;O14763-2	O14763;O14763-2	4;4	4;4	4;4	Tumor necrosis factor receptor superfamily member 10B	TNFRSF10B	sp|O14763|TR10B_HUMAN Tumor necrosis factor receptor superfamily member 10B OS=Homo sapiens OX=9606 GN=TNFRSF10B PE=1 SV=2;sp|O14763-2|TR10B_HUMAN Isoform Short of Tumor necrosis factor receptor superfamily member 10B OS=Homo sapiens OX=9606 GN=TNFRSF10B	2	4	4	4	13	13	13	47.878	440	440;411	0.00013818	3.208	15.8227	15.695	15.7319	15.758	15.7168	15.7002	15.7937	15.7081	15.7103	15.5591	4	4	4	4	4	4	4	4	4	4	77958000	4	GICSGGGGDPER;LGLMDNEIK;LLVPANEGDPTETLR;NTVCQCEEGTFREEDSPEMCR	2557	-0.0709932	0.965056	0.108379	0.314689
O14770-2;O14770-7;O14770;O14770-4;O14770-3;O14770-8;O14770-6;O00470-2;U3KQI2;F5GYS8;O14770-5;H0YNY8;O00470;U3KPR8;H0YMX5;H0YNA8;U3KQ95;Q99687;H3BLU4;H0YKN2;Q99687-2;Q99687-3;A6NDR6;H0YKE5;H0YMV2;A8K0S8;E9PDC4;U3KQV2;H0YLL0;U3KQJ9	O14770-2;O14770-7;O14770;O14770-4;O14770-3;O14770-8;O14770-6;O00470-2;U3KQI2;F5GYS8;O14770-5;H0YNY8;O00470;U3KPR8;H0YMX5;H0YNA8;U3KQ95;Q99687;H3BLU4;H0YKN2;Q99687-2;Q99687-3;A6NDR6;H0YKE5	6;6;6;6;6;6;6;5;5;5;5;5;5;5;4;3;3;3;3;3;3;3;3;3;2;2;2;1;1;1	6;6;6;6;6;6;6;5;5;5;5;5;5;5;4;3;3;3;3;3;3;3;3;3;2;2;2;1;1;1	6;6;6;6;6;6;6;5;5;5;5;5;5;5;4;3;3;3;3;3;3;3;3;3;2;2;2;1;1;1	Homeobox protein Meis2;Homeobox protein Meis1;Homeobox protein Meis3;Putative homeobox protein Meis3-like 1	MEIS2;MEIS1;MEIS3;MEIS3P1	sp|O14770-2|MEIS2_HUMAN Isoform 2 of Homeobox protein Meis2 OS=Homo sapiens OX=9606 GN=MEIS2;sp|O14770-7|MEIS2_HUMAN Isoform 7 of Homeobox protein Meis2 OS=Homo sapiens OX=9606 GN=MEIS2;sp|O14770|MEIS2_HUMAN Homeobox protein Meis2 OS=Homo sapiens OX=9606 G	30	6	6	6	14	14	14	43.79	401	401;381;477;470;394;388;306;463;235;325;302;370;390;378;157;463;139;375;404;105;421;358;274;94;250;358;121;220;177;126	NA	12.958	16.7356	16.6878	16.8309	16.7203	16.9522	16.8069	16.7994	16.7849	16.8681	16.8548	5	6	6	6	6	6	6	6	6	6	244680000	7	CELATCTPR;FHLLELEK;IVQPMIDQSNR;MPIDLVIDER;VATNIMR;VHELCDNFCHR	2558	-0.0663202	0.758571	0.174353	0.389462
O14777;I3L0P0;I3L4G3;V9GYM9	O14777	23;1;1;1	23;1;1;1	23;1;1;1	Kinetochore protein NDC80 homolog	NDC80	sp|O14777|NDC80_HUMAN Kinetochore protein NDC80 homolog OS=Homo sapiens OX=9606 GN=NDC80 PE=1 SV=1	4	23	23	23	33.6	33.6	33.6	73.912	642	642;32;141;168	NA	46.779	20.7921	20.6339	20.9368	20.6595	21.0258	20.699	20.8754	20.7394	20.8364	20.771	33	33	33	33	33	33	33	33	33	33	1188800000	35	ALNEQIAR;ASLQGDVQK;CASELESLEK;DLEAEQQK;DLFNVDAFK;EAEEEDEK;EKEPNRLESLR;ELLNETEEEINK;EYQLVVQTTTEER;FNPEAGANCLVK;GYDFEIK;IKEAEEEDEK;LDDLYQQK;LNGLNEEIAR;LQNIIDNQK;LSINKPTSER;LWNEELK;NELQQTINK;NSQLGIFSSSEK;SLQAPSVK;VDREYEECMSEDLSENIK;VELECETIK;VGNNLQR	2559	-0.192713	2.78826	0.00162831	0.0545079
O14787-2;O14787;A0A075B780;K7ESC1;K7ESG1	O14787-2;O14787;A0A075B780	8;7;5;2;1	4;4;3;1;1	4;4;3;1;1	Transportin-2	TNPO2	sp|O14787-2|TNPO2_HUMAN Isoform 2 of Transportin-2 OS=Homo sapiens OX=9606 GN=TNPO2;sp|O14787|TNPO2_HUMAN Transportin-2 OS=Homo sapiens OX=9606 GN=TNPO2 PE=1 SV=3;tr|A0A075B780|A0A075B780_HUMAN Transportin-2 OS=Homo sapiens OX=9606 GN=TNPO2 PE=1 SV=1	5	8	4	4	10.6	6.1	6.1	100.41	887	887;897;766;109;117	NA	11.813	15.2867	15.5056	15.0849	14.817	15.1966	15.2863	15.0661	15.0756	15.0926	15.0085	4	4	4	4	4	4	4	4	4	4	109910000	5	DDLRDMFYK;GDVEEDEAVPDSEQDIKPR;GLLFHPEWVVK;NIRDNEEK;QECLNNIGDASSLIR;QSSFALLGDLTK;SLSGLILK;TLLENTAITIGR	2560	-0.00674755	0.0213217	0.952091	0.973203
O14796;O14796-2	O14796;O14796-2	4;2	4;2	4;2	SH2 domain-containing protein 1B	SH2D1B	sp|O14796|SH21B_HUMAN SH2 domain-containing protein 1B OS=Homo sapiens OX=9606 GN=SH2D1B PE=1 SV=2;sp|O14796-2|SH21B_HUMAN Isoform 2 of SH2 domain-containing protein 1B OS=Homo sapiens OX=9606 GN=SH2D1B	2	4	4	4	31.8	31.8	31.8	15.297	132	132;77	NA	7.2167	17.4696	17.5032	17.5722	17.3564	17.5278	17.5187	17.4032	17.4433	17.49	17.462	4	4	4	4	4	4	4	4	4	4	63644000	4	FEKPNQGMVVHLLKPIK;IQTAEGSPK;NIVYTYR;QDCETLLLK	2561	-0.0358355	0.400248	0.39788	0.600112
O14802;R4GMX2	O14802	23;3	22;3	22;3	DNA-directed RNA polymerase III subunit RPC1	POLR3A	sp|O14802|RPC1_HUMAN DNA-directed RNA polymerase III subunit RPC1 OS=Homo sapiens OX=9606 GN=POLR3A PE=1 SV=2	2	23	22	22	17.8	17.2	17.2	155.64	1390	1390;199	NA	54.184	19.6419	19.6894	19.7121	19.6428	19.7583	19.6586	19.6671	19.6288	19.652	19.6888	24	24	24	24	24	24	24	24	24	24	713520000	24	ADRDPNPPK;AEALVLMGTK;AVFPCPSEPALSK;AVMATHGVK;DWGQNEAADAMSR;EGLVDTAVK;HLIDGDVVLFNR;IDEVAVPVHVAK;ILTFPEK;ITPTQVEK;LEVNAETVR;LLVEGDNLR;LVQNGPEVHPGANFIQQR;RPGLTYLQK;SGTNEDDLTMK;SNSPLTMALCGSK;TADHLFDAAYFGQK;TAETGYMQR;TVISPDPNLR;VKPGDVAVHGEAVVCVTPR;VLYQLDR;VVVQGIPEVSR;YSICTSK	2562	-0.0246304	0.361301	0.43521	0.629106
O14818;O14818-2;H0Y586;O14818-4;Q8TAA3;Q8TAA3-2;A0A087WYS6;Q8TAA3-5	O14818;O14818-2;H0Y586	14;11;10;6;4;4;4;4	14;11;10;6;4;4;4;4	14;11;10;6;4;4;4;4	Proteasome subunit alpha type-7	PSMA7	sp|O14818|PSA7_HUMAN Proteasome subunit alpha type-7 OS=Homo sapiens OX=9606 GN=PSMA7 PE=1 SV=1;sp|O14818-2|PSA7_HUMAN Isoform 2 of Proteasome subunit alpha type-7 OS=Homo sapiens OX=9606 GN=PSMA7;tr|H0Y586|H0Y586_HUMAN Proteasome subunit alpha type-7 (Fra	8	14	14	14	48.4	48.4	48.4	27.887	248	248;178;187;149;256;212;224;250	NA	114.22	21.0725	21.0845	21.309	21.0589	21.408	21.1443	21.2121	21.1179	21.1557	21.1847	33	33	33	33	33	33	33	33	33	33	9277600000	34	ALLEVVQSGGK;ARVECQSHR;DIVVLGVEK;GRDIVVLGVEK;GSTAVGVR;ILNPEEIEK;LTVEDPVTVEYITR;LYQTDPSGTYHAWK;NIELAVMR;NYTDEAIETDDLTIK;VECQSHR;YTQSNGR;YVAEIEKEK;YVAEIEKEKEENEK	2563	-0.113399	1.12085	0.0757098	0.270222
O14828;O14828-2	O14828;O14828-2	10;8	10;8	10;8	Secretory carrier-associated membrane protein 3	SCAMP3	sp|O14828|SCAM3_HUMAN Secretory carrier-associated membrane protein 3 OS=Homo sapiens OX=9606 GN=SCAMP3 PE=1 SV=3;sp|O14828-2|SCAM3_HUMAN Isoform 2 of Secretory carrier-associated membrane protein 3 OS=Homo sapiens OX=9606 GN=SCAMP3	2	10	10	10	33.7	33.7	33.7	38.287	347	347;321	NA	129.08	19.6756	19.7119	19.7732	19.9318	19.665	19.7681	19.8386	19.8725	19.8514	19.8329	21	21	21	21	21	21	21	21	21	21	4383900000	21	AEELDRR;AQQEFAAGVFSNPAVR;DGGNPFAEPSELDNPFQDPAVIQHRPSR;ELQHAALGGTATR;ERELQHAALGGTATR;LSPTEPK;QEELNRK;QYATLDVYNPFETR;TAAANAAAGAAENAFR;TGASFQK	2564	0.0627055	0.598102	0.252289	0.469562
O14841;A0A087WY99	O14841;A0A087WY99	4;2	4;2	4;2	5-oxoprolinase	OPLAH	sp|O14841|OPLA_HUMAN 5-oxoprolinase OS=Homo sapiens OX=9606 GN=OPLAH PE=1 SV=3;tr|A0A087WY99|A0A087WY99_HUMAN 5-oxoprolinase (Fragment) OS=Homo sapiens OX=9606 GN=OPLAH PE=1 SV=6	2	4	4	4	3.3	3.3	3.3	137.46	1288	1288;253	NA	4.9718	15.8934	15.8531	15.7887	15.7936	15.8076	15.7237	15.7453	15.7992	15.7082	15.7827	3	3	3	3	3	3	3	3	3	3	23435000	4	DLLHIGTQAR;GEAGTGTPVK;GGPVTVTDANLVLGR;TVNLGGK	2565	0.00182237	0.0161978	0.96339	0.979391
O14867;C9IYH8;H7C4B6;C9JMP6;C9IYR0;M0QZP0	O14867	9;2;2;2;2;1	9;2;2;2;2;1	9;2;2;2;2;1	Transcription regulator protein BACH1	BACH1	sp|O14867|BACH1_HUMAN Transcription regulator protein BACH1 OS=Homo sapiens OX=9606 GN=BACH1 PE=1 SV=2	6	9	9	9	12	12	12	81.957	736	736;170;218;220;224;138	NA	12.039	17.9547	17.9104	17.8482	17.8821	17.7306	17.8743	17.9126	17.8694	17.8964	17.7913	8	8	8	8	8	8	8	8	8	8	176550000	9	DLQVMLK;EDSSVASSDR;ENVDEVCK;GNSEPGYAR;ISESPEPGQR;KDPASQCPTEK;LSLLDQR;LTPEQLDCIHDIR;SENECLGGVPECR	2566	-0.00297412	0.0240879	0.946046	0.96988
O14880;Q5VV89	O14880;Q5VV89	3;3	3;3	3;3	Glutathione S-transferase 3, mitochondrial	MGST3	sp|O14880|MGST3_HUMAN Microsomal glutathione S-transferase 3 OS=Homo sapiens OX=9606 GN=MGST3 PE=1 SV=1;tr|Q5VV89|Q5VV89_HUMAN Microsomal glutathione S-transferase 3 OS=Homo sapiens OX=9606 GN=MGST3 PE=1 SV=1	2	3	3	3	15.1	15.1	15.1	16.516	152	152;166	NA	37.86	19.8022	19.9235	19.5455	19.8115	19.3194	19.682	19.762	19.7315	19.6429	19.5813	11	11	11	11	11	11	11	11	11	11	7021300000	12	SGLGSGPK;VLYAYGYYTGEPSK;VLYAYGYYTGEPSKR	2567	0.131561	0.746107	0.179429	0.395465
O14907;A0A087X282	O14907;A0A087X282	4;2	4;2	4;2	Tax1-binding protein 3	TAX1BP3	sp|O14907|TX1B3_HUMAN Tax1-binding protein 3 OS=Homo sapiens OX=9606 GN=TAX1BP3 PE=1 SV=2;tr|A0A087X282|A0A087X282_HUMAN Tax1-binding protein 3 OS=Homo sapiens OX=9606 GN=TAX1BP3 PE=1 SV=1	2	4	4	4	45.2	45.2	45.2	13.735	124	124;98	NA	125.46	20.6619	20.9045	19.951	20.6513	20.4643	20.548	19.9151	20.7354	20.6438	20.7264	18	18	18	18	18	18	18	18	18	18	2872300000	18	IMQVNGWDMTMVTHDQAR;RSEEVVR;SYIPGQPVTAVVQR;VSEGGPAEIAGLQIGDK	2568	0.385888	1.56988	0.0269229	0.180071
O14908;O14908-2;K7EM11;K7ESN1;K7ELJ2;K7EJ33;K7EIT0	O14908;O14908-2;K7EM11	12;8;6;3;2;1;1	12;8;6;3;2;1;1	12;8;6;3;2;1;1	PDZ domain-containing protein GIPC1	GIPC1	sp|O14908|GIPC1_HUMAN PDZ domain-containing protein GIPC1 OS=Homo sapiens OX=9606 GN=GIPC1 PE=1 SV=2;sp|O14908-2|GIPC1_HUMAN Isoform 2 of PDZ domain-containing protein GIPC1 OS=Homo sapiens OX=9606 GN=GIPC1;tr|K7EM11|K7EM11_HUMAN PDZ domain-containing prot	7	12	12	12	32.7	32.7	32.7	36.049	333	333;236;128;159;40;62;121	NA	59.458	19.7239	19.611	19.7418	19.7255	19.6777	19.7106	19.7531	19.7635	19.7938	19.7374	22	22	22	22	22	22	22	22	22	22	1430700000	23	AFDMISQR;APPLVENEEAEPGR;DTELAATMVELGKDK;GPATVEDLPSAFEEK;IEGFTNVK;KAPPLVENEEAEPGR;KEVEVFK;LPTAEVMFCTLNTHK;NPDELAEALDER;PGSGPQLGTGR;RNPDELAEALDER;SRGPATVEDLPSAFEEK	2569	-0.0284897	0.361377	0.435134	0.629106
O14920;A0A499FJS7;O14920-4;O14920-2;E5RGW5;G3V105;O14920-3;J3KNS5;A0A7I2V4L0;A0A7P0NCV2;A0A7P0SVL5	O14920;A0A499FJS7;O14920-4;O14920-2	7;6;6;6;3;3;3;2;1;1;1	6;5;5;5;2;2;2;2;0;0;0	6;5;5;5;2;2;2;2;0;0;0	Inhibitor of nuclear factor kappa-B kinase subunit beta;IkappaB kinase	IKBKB	sp|O14920|IKKB_HUMAN Inhibitor of nuclear factor kappa-B kinase subunit beta OS=Homo sapiens OX=9606 GN=IKBKB PE=1 SV=1;tr|A0A499FJS7|A0A499FJS7_HUMAN I-kappa-B kinase OS=Homo sapiens OX=9606 GN=IKBKB PE=1 SV=1;sp|O14920-4|IKKB_HUMAN Isoform 4 of Inhibitor	11	7	6	6	9.9	8.9	8.9	86.563	756	756;692;697;754;375;562;256;164;106;127;484	NA	15.42	16.6994	16.8095	16.9031	16.7954	16.9416	16.7912	16.7707	16.8329	16.7616	16.7336	6	6	6	6	6	6	6	6	6	6	89153000	6	IIDLGYAK;LTHPNVVAAR;QGGTLDDLEEQAR;TEGDSQEMVR;VIYTQLSK;WHNQETGEQIAIK;YSEQTEFGITSDK	2570	-0.0227627	0.195465	0.63758	0.782188
O14925;Q5SRD1;Q5SRD1-2	O14925	5;2;1	5;2;1	5;2;1	Mitochondrial import inner membrane translocase subunit Tim23	TIMM23	sp|O14925|TIM23_HUMAN Mitochondrial import inner membrane translocase subunit Tim23 OS=Homo sapiens OX=9606 GN=TIMM23 PE=1 SV=1	3	5	5	5	23	23	23	21.943	209	209;188;140	NA	68.686	21.2076	21.306	20.5132	21.1533	20.7209	20.9785	20.7715	21.1173	21.1189	21.1104	18	18	18	18	18	18	18	18	18	18	2286600000	18	ETQNMAWSK;ETQNMAWSKPR;MEGGGGSGNK;NVQILNMVTR;YLVQDTDEFILPTGANK	2571	0.266677	1.29568	0.0506199	0.228533
O14929;O14929-2;F8W9G7;F8WEW1	O14929;O14929-2	7;5;2;1	7;5;2;1	7;5;2;1	Histone acetyltransferase type B catalytic subunit	HAT1	sp|O14929|HAT1_HUMAN Histone acetyltransferase type B catalytic subunit OS=Homo sapiens OX=9606 GN=HAT1 PE=1 SV=2;sp|O14929-2|HAT1_HUMAN Isoform B of Histone acetyltransferase type B catalytic subunit OS=Homo sapiens OX=9606 GN=HAT1	4	7	7	7	17.7	17.7	17.7	49.54	419	419;334;125;46	NA	42.151	19.2255	19.1606	19.2826	19.2052	19.3197	19.1913	19.2344	19.202	19.2391	19.2397	23	23	23	23	23	23	23	23	23	23	1133700000	23	CNTNTAIELK;FPEDLENDIR;LCQDLPCFSR;LLVTDMSDAEQYR;LRDFVLVK;RVYEILR;VDENFDCVEADDVEGK	2572	-0.0604704	1.22797	0.05916	0.24302
O14933;O14933-2	O14933;O14933-2	2;1	2;1	2;1	Ubiquitin/ISG15-conjugating enzyme E2 L6	UBE2L6	sp|O14933|UB2L6_HUMAN Ubiquitin/ISG15-conjugating enzyme E2 L6 OS=Homo sapiens OX=9606 GN=UBE2L6 PE=1 SV=4;sp|O14933-2|UB2L6_HUMAN Isoform 2 of Ubiquitin/ISG15-conjugating enzyme E2 L6 OS=Homo sapiens OX=9606 GN=UBE2L6	2	2	2	2	9.8	9.8	9.8	17.769	153	153;87	0.0021703	1.9463	17.4405	17.4497	17.3819	17.4253	17.4018	17.4379	17.4821	17.4278	17.3926	17.2729	3	3	3	3	3	3	3	3	3	3	305170000	3	ELEDLQK;NAEEFTLR	2573	-0.0170702	0.174735	0.668753	0.803434
O14939;O14939-4;O14939-3;I3L1F3;I3L222;I3L381;I3L3I7;I3L4R5	O14939;O14939-4	14;14;6;4;2;2;2;1	13;13;5;3;2;2;2;1	13;13;5;3;2;2;2;1	Phospholipase D2	PLD2	sp|O14939|PLD2_HUMAN Phospholipase D2 OS=Homo sapiens OX=9606 GN=PLD2 PE=1 SV=2;sp|O14939-4|PLD2_HUMAN Isoform PLD2B of Phospholipase D2 OS=Homo sapiens OX=9606 GN=PLD2	8	14	13	13	14	13.3	13.3	105.99	933	933;922;336;172;128;196;197;48	NA	14.896	18.6261	18.5678	18.5965	18.6532	18.5117	18.5891	18.5645	18.6625	18.6441	18.6402	15	15	15	15	15	15	15	15	15	15	433440000	15	AGPEGSTR;ALMLLHPNIK;DFLQLHR;DLARHFIQR;DYISICGLR;DYSNLITK;EMPSLPR;GLEGMIR;HFQELHR;HPDQVTLWAHHEK;LTHGDFSWTTK;SELTQVQGHLVHFPLK;TVIIGSANINDR;WDDLHYR	2574	0.0339446	0.475023	0.334947	0.549197
O14949	O14949	9	9	9	Cytochrome b-c1 complex subunit 8	UQCRQ	sp|O14949|QCR8_HUMAN Cytochrome b-c1 complex subunit 8 OS=Homo sapiens OX=9606 GN=UQCRQ PE=1 SV=4	1	9	9	9	67.1	67.1	67.1	9.9062	82	82	NA	25.85	20.1304	20.4264	19.8489	20.1767	19.9359	20.1169	20.0399	20.0441	20.0164	19.9579	43	43	43	43	43	43	43	43	43	43	12300000000	43	AYPHVFTK;EFGNLTR;GIPNVLR;GREFGNLTR;HVISYSLSPFEQR;IRESFFR;KNPAAYENDK;NPAAYENDK;RKNPAAYENDK	2575	0.150087	1.02051	0.0953862	0.298742
O14965;Q5QPD4;A3KFJ0;A3KFJ1;Q5QPD2;Q5QPD1;A3KFJ2;Q9UQB9;Q9UQB9-2;B4DXA6;Q5Y191;Q9UQB9-3	O14965;Q5QPD4;A3KFJ0;A3KFJ1;Q5QPD2	9;8;8;7;5;4;3;1;1;1;1;1	8;7;7;6;5;4;3;0;0;0;0;0	8;7;7;6;5;4;3;0;0;0;0;0	Aurora kinase A;Aurora kinase	AURKA	sp|O14965|AURKA_HUMAN Aurora kinase A OS=Homo sapiens OX=9606 GN=AURKA PE=1 SV=3;tr|Q5QPD4|Q5QPD4_HUMAN Aurora kinase (Fragment) OS=Homo sapiens OX=9606 GN=AURKA PE=1 SV=1;tr|A3KFJ0|A3KFJ0_HUMAN Aurora kinase OS=Homo sapiens OX=9606 GN=AURKA PE=1 SV=1;tr|A	12	9	8	8	23.3	21.3	21.3	45.823	403	403;271;347;188;146;106;79;309;275;113;306;290	NA	13.636	18.2282	18.1445	18.3446	18.1922	18.4361	18.5438	18.5557	18.3362	18.5185	18.3238	8	8	8	8	8	8	8	8	8	8	507520000	9	AGVEHQLR;ATAPVGGPK;ENCISGPVK;EVEIQSHLR;EVLEHPWITANSSK;FGNVYLAR;PLNNTQK;SKQPLPSAPENNPEEELASK;VLCPSNSSQR	2576	-0.108526	0.679796	0.209028	0.426832
O14966;O14966-2;E9PL56;O14966-3	O14966;O14966-2;E9PL56	4;3;2;1	4;3;2;1	4;3;2;1	Ras-related protein Rab-7L1	RAB29	sp|O14966|RAB7L_HUMAN Ras-related protein Rab-7L1 OS=Homo sapiens OX=9606 GN=RAB29 PE=1 SV=1;sp|O14966-2|RAB7L_HUMAN Isoform 2 of Ras-related protein Rab-7L1 OS=Homo sapiens OX=9606 GN=RAB29;tr|E9PL56|E9PL56_HUMAN Ras-related protein Rab-7L1 OS=Homo sapien	4	4	4	4	20.7	20.7	20.7	23.155	203	203;179;42;131	NA	6.8553	16.6593	16.5751	16.528	16.6432	16.5357	16.6456	16.6021	16.5735	16.5746	16.526	4	4	4	4	4	4	4	4	4	4	76497000	4	ENGFTGWTETSVK;STVGVDFALK;VLVVGDAAVGK;YSQDSFSK	2577	0.0127662	0.138063	0.727675	0.84284
O14967;O14967-2	O14967;O14967-2	4;4	4;4	4;4	Calmegin	CLGN	sp|O14967|CLGN_HUMAN Calmegin OS=Homo sapiens OX=9606 GN=CLGN PE=1 SV=1;sp|O14967-2|CLGN_HUMAN Isoform 2 of Calmegin OS=Homo sapiens OX=9606 GN=CLGN	2	4	4	4	8.4	8.4	8.4	70.038	610	610;405	NA	7.326	16.2218	16.0947	16.2626	16.2012	16.1877	16.1568	16.2625	16.2267	16.2325	16.214	4	4	4	4	4	4	4	4	4	4	63996000	4	EIEDPNDKKPEEWDER;EVADHWAADGWR;IGCGEWKPPMIDNPK;IMIANANK	2578	-0.0547429	0.927651	0.118127	0.327982
O14974;O14974-5;O14974-2;O14974-3;O14974-4;F8VZN8;H0YHI8;H0YIS4;A0A3B3ISH4;H0YIS3;H0YIM2;A0A0U1RQZ1;H0YHL8;H0YIL7;F8VW28;O60237-4;E1CKY7	O14974;O14974-5;O14974-2;O14974-3;O14974-4;F8VZN8;H0YHI8	46;45;44;44;44;28;23;18;17;11;10;5;4;4;4;1;1	46;45;44;44;44;28;23;18;17;11;10;5;4;4;4;1;1	45;44;43;43;43;28;23;18;17;11;10;5;4;4;4;0;0	Protein phosphatase 1 regulatory subunit 12A	PPP1R12A	sp|O14974|MYPT1_HUMAN Protein phosphatase 1 regulatory subunit 12A OS=Homo sapiens OX=9606 GN=PPP1R12A PE=1 SV=1;sp|O14974-5|MYPT1_HUMAN Isoform 5 of Protein phosphatase 1 regulatory subunit 12A OS=Homo sapiens OX=9606 GN=PPP1R12A;sp|O14974-2|MYPT1_HUMAN I	17	46	46	45	38.7	38.7	38	115.28	1030	1030;943;995;974;971;692;367;299;381;234;188;100;210;161;97;208;186	NA	323.31	21.6015	21.6051	21.5454	21.6685	21.4762	21.6289	21.6533	21.6393	21.597	21.5625	81	81	81	81	81	81	81	81	81	81	9392200000	84	AQLHDTNMELTDLK;DDSTDFK;DENGALIR;DESPATWR;DTAGVTR;DYDGWTPLHAAAHWGK;ESETSREDEYK;ESETSREDEYKQK;ETLIIEPEK;ETQTDSISR;GYTEVLK;IESLEQEK;ISEMEEELK;ITTGSSSAGTQSSTSNR;KESETSREDEYK;KETQTDSISR;KFPTTATK;KQNLLHSEK;KSPLIESTANMDNNQSQK;LASTSDIEEK;LASTSDIEEKENR;LASTSDIEEKENRDSSSLR;LAYVAPTIPR;LSSSLDNK;LWAEDSTEKEK;LYEQILAENEK;QGVDIEAAR;QNLLHSEK;QWLNSGHINDVR;REEEKEGEDK;RSTQGVTLTDLQEAEK;SGSYSYLEER;SLLSSTSTTTK;STQGVTLTDLQEAEK;SYLTPVRDEESESQR;SYLTPVRDEESESQRK;TGSYGALAEITASK;TREQENEEKEK;TSSSYTR;TYDETYQR;VDEEEEGK;WEDDLKK;WIGSETDLEPPVVK;YDSLLGR;YETSSTSAGDR;YETSSTSAGDRYDSLLGR	2579	0.0461723	0.62517	0.237044	0.453318
O14975;O14975-2;G3V1R7	O14975;O14975-2;G3V1R7	15;14;8	15;14;8	15;14;8	Long-chain fatty acid transport protein 2;long-chain-fatty-acid--CoA ligase	SLC27A2	sp|O14975|S27A2_HUMAN Long-chain fatty acid transport protein 2 OS=Homo sapiens OX=9606 GN=SLC27A2 PE=1 SV=2;sp|O14975-2|S27A2_HUMAN Isoform 2 of Long-chain fatty acid transport protein 2 OS=Homo sapiens OX=9606 GN=SLC27A2;tr|G3V1R7|G3V1R7_HUMAN Solute car	3	15	15	15	20.6	20.6	20.6	70.311	620	620;567;385	NA	87.638	20.132	20.3374	20.0414	20.0951	20.0641	20.2634	20.1021	20.1465	20.1364	20.0844	23	23	23	23	23	23	23	23	23	23	944360000	24	AAMITHQR;DDVSIYYVSR;DEPVRDENGYCVR;DETLTYAQVDR;DETLTYAQVDRR;ENHEFDGK;FSASQFWDDCR;FSASQFWDDCRK;GEVGLLVCK;IITYDLIK;LALGNGLR;QTPHKPFLLFR;QTPHKPFLLFRDETLTYAQVDR;VDEVSTEPIPESWR;YLCNSPQKPNDRDHK	2580	0.0901435	0.997948	0.100474	0.306048
O14976;O14976-2;D6RAW3;H0Y8H5;D6RE78;D6RF16;D6RC24;D6RAQ7	O14976;O14976-2	21;19;3;3;2;1;1;1	21;19;3;3;2;1;1;1	21;19;3;3;2;1;1;1	Cyclin-G-associated kinase	GAK	sp|O14976|GAK_HUMAN Cyclin-G-associated kinase OS=Homo sapiens OX=9606 GN=GAK PE=1 SV=2;sp|O14976-2|GAK_HUMAN Isoform 2 of Cyclin-G-associated kinase OS=Homo sapiens OX=9606 GN=GAK	8	21	21	21	15.8	15.8	15.8	143.19	1311	1311;1232;138;467;118;49;70;75	NA	104.25	21.0088	20.9847	21.1656	21.0304	21.2383	21.0647	21.0745	21.0694	21.0646	21.0535	38	38	38	38	38	38	38	38	38	38	2339600000	38	AAGQPYEQHAK;ALVEEEITR;AMLQVNPEER;APSFAQKPK;AVLAVHPDK;DQSDFVGQTVELGELR;EEQQDILSK;FGKPELPR;GDLDISYITSR;GQLVEFLK;LLSNEEEK;NMHAWLR;NNIEDVR;NVCVVHCMDGR;QHPFEDGAK;QKPPIIHR;SGCRPFCEVYVGDER;VASTSQEYDK;VENLLLSNQGTIK;VIQSVANYAK;VSECGWAAR	2581	-0.0698129	0.872523	0.134115	0.347184
O14978;B4DI05;I3L4C4;I3L538;I3NI39;I3L393;I3L2X3;I3L0N0	O14978;B4DI05	8;4;3;2;2;2;2;1	6;2;1;1;2;2;2;1	6;2;1;1;2;2;2;1	Zinc finger protein 263	ZNF263	sp|O14978|ZN263_HUMAN Zinc finger protein 263 OS=Homo sapiens OX=9606 GN=ZNF263 PE=1 SV=2;tr|B4DI05|B4DI05_HUMAN Zinc finger protein 263 OS=Homo sapiens OX=9606 GN=ZNF263 PE=1 SV=1	8	8	6	6	12.6	8.6	8.6	77.298	683	683;331;115;51;141;149;226;115	0.0001456	4.3478	17.0746	16.9767	16.9731	17.0493	16.936	16.9437	17.0397	16.9583	16.9248	16.8499	6	6	6	6	6	6	6	6	6	6	295340000	6	CSECGESFSR;EGLLIVK;FQEAAGPR;GPAPGEEK;LQELLGPSPQR;THTGEKPYK;THTGEKPYQCNICGK;THTGERPYK	2582	-0.0340694	0.351402	0.445244	0.637402
O14980;A0A7I2V461;A0A7I2V2Y6;A0A7I2V2H0;A0A7I2V3P3;A0A7I2YQV4;A0A7I2V2S3;A0A7I2V3W6;A0A7I2V3N0;A0A7I2V6B9;A0A7I2YQX3;A0A7I2V4A3;A0A7I2V488;C9JKM9;C9J673;C9IYM2;A0A7P0Z4B7;A0A7I2YQP1;A0A7I2V3J1;A0A7I2V2C5;F8WF71;A0A7I2V396	O14980;A0A7I2V461;A0A7I2V2Y6;A0A7I2V2H0;A0A7I2V3P3;A0A7I2YQV4;A0A7I2V2S3;A0A7I2V3W6;A0A7I2V3N0;A0A7I2V6B9;A0A7I2YQX3;A0A7I2V4A3;A0A7I2V488;C9JKM9	24;23;23;22;21;21;21;20;19;17;16;16;16;12;7;4;4;4;4;4;4;2	24;23;23;22;21;21;21;20;19;17;16;16;16;12;7;4;4;4;4;4;4;2	24;23;23;22;21;21;21;20;19;17;16;16;16;12;7;4;4;4;4;4;4;2	Exportin-1	XPO1	sp|O14980|XPO1_HUMAN Exportin-1 OS=Homo sapiens OX=9606 GN=XPO1 PE=1 SV=1;tr|A0A7I2V461|A0A7I2V461_HUMAN Exportin-1 OS=Homo sapiens OX=9606 GN=XPO1 PE=1 SV=1;tr|A0A7I2V2Y6|A0A7I2V2Y6_HUMAN Exportin-1 OS=Homo sapiens OX=9606 GN=XPO1 PE=1 SV=1;tr|A0A7I2V2H0|	22	24	24	24	21.9	21.9	21.9	123.38	1071	1071;1056;1026;979;941;1007;952;999;735;940;677;688;904;451;132;62;136;115;115;115;82;55	NA	323.31	22.1384	22.223	22.3321	22.1223	22.5267	22.1862	22.2367	22.1893	22.2491	22.2955	73	73	73	73	73	73	73	73	73	73	7781100000	74	AVGHPFVIQLGR;DFEEYPEHR;DFLVQIK;DLLGLCEQK;DTDSINLYK;EFAGEDTSDLFLEER;EHDQLIEK;EHLRDFLVQIK;EHPDAWTR;LAYSNGK;LHNQVNGTEWSWK;LISGWVSR;LISTLIYK;MAKPEEVLVVENDQGEVVR;MAQEVLTHLK;NQCEGIK;NVDILKDPETVK;PAIMTMLADHAAR;QLGSILK;QLLDFSQK;QMLPLNTNIR;TSESLCQNNMVILK;TSSDPTCVEK;YVVGLIIK	2583	-0.0933558	0.753596	0.176362	0.391672
O14981;O14981-2	O14981	17;6	17;6	17;6	TATA-binding protein-associated factor 172	BTAF1	sp|O14981|BTAF1_HUMAN TATA-binding protein-associated factor 172 OS=Homo sapiens OX=9606 GN=BTAF1 PE=1 SV=2	2	17	17	17	9.8	9.8	9.8	206.89	1849	1849;677	NA	76.884	18.3604	18.3224	18.47	18.2556	18.5495	18.3515	18.364	18.3207	18.3698	18.3738	16	16	16	16	16	16	16	16	16	16	365710000	19	AAAQQLGEVVK;AVTLAVQPR;DAVETNEK;EDVLQDLPPK;EQEAGVLAMDALHR;ETCAQTLGVVLK;HMNETGVHK;IAAGQAVEAIVK;IANVVINQSANDSK;KEENTLVQNYAAQCIAK;LHGILCDDMGLGK;LHPHELNNLLSK;LLTQEQWEVR;QLTANYR;QVLPFLLR;SGEVDPK;YGKPILASR	2584	-0.0979041	1.37804	0.0418751	0.212537
O15014;E7ERY8;O15014-2	O15014	16;4;4	16;4;4	15;4;4	Zinc finger protein 609	ZNF609	sp|O15014|ZN609_HUMAN Zinc finger protein 609 OS=Homo sapiens OX=9606 GN=ZNF609 PE=1 SV=2	3	16	16	15	14.9	14.9	14.4	151.19	1411	1411;331;250	NA	36.943	18.0798	18.0945	18.1983	18.0911	18.2598	18.0965	18.1359	18.0911	18.1271	18.1454	19	19	19	19	19	19	19	19	19	19	304190000	19	APSLTDLVK;DTSKPTPGTSLFTPSEGAASK;EAALKEEWK;ELESPLTPGK;FCDSPTSDLEMR;FVTPVPGPQGK;HDWAPPR;LDDSSKLPGQAPEGLK;MRPNSNTPVNETATASDSK;NDICEEK;NKPLSDMELNSSSEDSK;RQSLEQQQR;SEGVGTCSEKDPGVLQPVPLGGR;SGDGANAGGLVAAIAPK;TNSMGSATGPLPGTK;VEPTVLDR	2585	-0.056447	0.849374	0.141458	0.35449
O15015;O15015-1	O15015;O15015-1	4;4	4;4	4;4	Zinc finger protein 646	ZNF646	sp|O15015|ZN646_HUMAN Zinc finger protein 646 OS=Homo sapiens OX=9606 GN=ZNF646 PE=1 SV=2;sp|O15015-1|ZN646_HUMAN Isoform 1 of Zinc finger protein 646 OS=Homo sapiens OX=9606 GN=ZNF646	2	4	4	4	3.4	3.4	3.4	200.82	1832	1832;1829	NA	10.873	15.3335	15.4037	15.3659	15.3215	15.3352	15.4369	15.4363	15.4203	15.4633	15.4804	3	3	3	3	3	3	3	3	3	3	31722000	4	HEEEATDITPAADK;HGLTHGAGEK;QSHTLGIYPCAICFK;VELPPDPVEAEAAPHTDQDHVCK	2586	0.025725	0.284435	0.519476	0.694364
O15021;O15021-2;O15021-3;O15021-6;H7C2V7;H7C3S4;E7EX28;H7C1I9;O15021-4	O15021;O15021-2;O15021-3;O15021-6	3;2;2;2;1;1;1;1;1	2;1;1;1;1;1;1;1;1	2;1;1;1;1;1;1;1;1	Microtubule-associated serine/threonine-protein kinase 4	MAST4	sp|O15021|MAST4_HUMAN Microtubule-associated serine/threonine-protein kinase 4 OS=Homo sapiens OX=9606 GN=MAST4 PE=1 SV=4;sp|O15021-2|MAST4_HUMAN Isoform 2 of Microtubule-associated serine/threonine-protein kinase 4 OS=Homo sapiens OX=9606 GN=MAST4;sp|O150	9	3	2	2	1	0.7	0.7	284.09	2623	2623;2429;2434;2444;99;122;238;1680;250	0.0078779	1.4052	16.1774	16.17	16.1523	15.9622	16.2314	16.1023	16.1309	16.0816	16.1061	16.033	1	1	1	1	1	1	1	1	1	1	120960000	2	CSNPDVASGPGK;LSAVGEK;LTDFGLSK	2587	-0.089779	1.28443	0.0519482	0.229842
O15027;O15027-5;O15027-4;F1T0I1;O15027-2;O15027-3;A0A8I5KPG1;A0A3F2YNZ0;A0A3F2YNX0;X6RGP5;A0A0C4DH09;A0A8I5KQ88;Q8N9G1	O15027;O15027-5;O15027-4;F1T0I1;O15027-2;O15027-3;A0A8I5KPG1;A0A3F2YNZ0;A0A3F2YNX0;X6RGP5	39;39;38;37;37;37;35;35;34;21;18;11;10	39;39;38;37;37;37;35;35;34;21;18;11;10	39;39;38;37;37;37;35;35;34;21;18;11;10	Protein transport protein Sec16A;Protein transport protein sec16	SEC16A	sp|O15027|SC16A_HUMAN Protein transport protein Sec16A OS=Homo sapiens OX=9606 GN=SEC16A PE=1 SV=4;sp|O15027-5|SC16A_HUMAN Isoform 5 of Protein transport protein Sec16A OS=Homo sapiens OX=9606 GN=SEC16A;sp|O15027-4|SC16A_HUMAN Isoform 4 of Protein transpor	13	39	39	39	18.7	18.7	18.7	251.89	2357	2357;2379;2332;2334;2312;2337;2100;2154;2146;1059;751;370;385	NA	164.89	20.7142	20.9274	20.8454	20.8643	20.9544	20.8575	20.7875	20.7992	20.7598	20.8922	64	64	64	64	64	64	64	64	64	64	2923700000	66	ANVVGEVR;CSSMSSLSR;DALESAMK;DAQGQPGLER;DSSQGPCEPLPGPLTQPR;EKPEEESLAAPTWLVHLQQVER;ELLLYGR;FANLTPSR;FGPGGQLIK;FSVPHVCAR;FTGSFDDDPDPHRDPYGEEVDRR;FYQQVTK;GGIGASENLENPPK;GLANPEPAPEPK;HLLQEAR;IVNHWASPELR;KAPPPPPTSMPK;LFDPQLK;NEHRPASALVNPLAR;NPSSAAPVQSR;NQWVNLNEPEEEKK;QALQSTPLGSSSK;QGYPEGYYSSK;QSGPGAPNLDR;SHLVGVKPFEADR;SIVWDEK;SIVWDEKK;SVFWASSPYR;TEAYLPDDK;TEAYLPDDKNK;TMATMGDTLASR;TVPDSEAPPGWDR;VDVINFAQNK;VLSSAASLPGSELPSSRPEGSQGGELSR;YGPLPGPAVPR;YPEPERPSSR;YRPYDGAASAYAQNYR;YVDVLNPSGTQR;YWCDAEYDAYR	2588	0.0558671	0.612887	0.243844	0.459965
O15031;A6QRG9;E2PU09;A6QRH1;H0Y6J7;F5H3A2	O15031	40;8;7;3;1;1	40;8;7;3;1;1	39;8;7;3;1;0	Plexin-B2	PLXNB2	sp|O15031|PLXB2_HUMAN Plexin-B2 OS=Homo sapiens OX=9606 GN=PLXNB2 PE=1 SV=3	6	40	40	39	21.5	21.5	21.2	205.12	1838	1838;234;477;161;189;307	NA	194.72	21.6877	21.8488	21.7218	21.8409	21.5557	21.8543	21.7882	21.8544	21.7698	21.801	72	72	72	72	72	72	72	72	72	72	5860200000	72	AANPDYR;AEEASHWLWSR;AITEIYLTR;AMTLQEAEAFVGAER;CAWCGGQSR;DGATLILSK;DGDKDVMITGK;DSAGEPLYK;DTTHNLPEFIVK;DVMITGK;EAFEAYTDHATYK;EASPNPEDGIVR;FGAQLQCVTGPQATR;GPVDAVQK;GTAVLQR;HALLEEENR;HNIQDEDTIHIWK;IIDQVYR;IQPETGPLGGGIR;LDIPEPR;LFYEDGSGEK;LQLEQQVATGPALDNK;LQQIAAALENK;LVECGSLFK;NACYTGTR;QMVQVSDQDMNTHLAEISR;RSETVVER;SDCSLCR;SETVVER;SPPNVQFTFQQPK;SQLEGLEESVR;SQLEGLEESVRDR;TNSLPLR;VGVSQQPEDSQQDLPGER;VLNCDTISQVK;VLYAVFSR;VNTLMHYNVR;VTLNGVPCK;VWHLVRPTDEVDEGK;WTCQWDLR	2589	0.135252	2.06601	0.00858988	0.111682
O15037;G3V331	O15037	7;1	7;1	7;1	Protein KHNYN	KHNYN	sp|O15037|KHNYN_HUMAN Protein KHNYN OS=Homo sapiens OX=9606 GN=KHNYN PE=1 SV=3	2	7	7	7	11.1	11.1	11.1	74.533	678	678;134	NA	17.467	17.3336	17.455	17.3128	17.3305	17.3401	17.4001	17.3386	17.5416	17.4222	17.5667	7	7	7	7	7	7	7	7	7	7	160520000	8	DCPDNPHIWLQLEGPK;DLAEESEK;ELPGEEAWER;ESHFLQK;EVALRPQSVGGGAR;SSALLGAQCQGVR;VEELAER	2590	0.109304	1.42331	0.03773	0.20613
O15040;O15040-2	O15040;O15040-2	2;2	2;2	2;2	Tectonin beta-propeller repeat-containing protein 2	TECPR2	sp|O15040|TCPR2_HUMAN Tectonin beta-propeller repeat-containing protein 2 OS=Homo sapiens OX=9606 GN=TECPR2 PE=1 SV=4;sp|O15040-2|TCPR2_HUMAN Isoform 2 of Tectonin beta-propeller repeat-containing protein 2 OS=Homo sapiens OX=9606 GN=TECPR2	2	2	2	2	1.6	1.6	1.6	153.85	1411	1411;1267	0.00014633	4.4521	15.4815	15.4977	15.3466	15.4674	15.3667	15.3486	15.3604	15.311	15.3709	15.3769	2	2	2	2	2	2	2	2	2	2	22090000	2	ISSRPEGLTSTVR;SLLFYTEEK	2591	0.0151137	0.136275	0.730676	0.845163
O15042;O15042-2;E7ET15;H0Y8D9;O15042-3;E7EW00;H7C4V2;U3KPT1;C9JDJ7;C9J5L1	O15042;O15042-2;E7ET15;H0Y8D9	33;33;32;17;16;15;7;2;2;2	33;33;32;17;16;15;7;2;2;2	33;33;32;17;16;15;7;2;2;2	U2 snRNP-associated SURP motif-containing protein	U2SURP	sp|O15042|SR140_HUMAN U2 snRNP-associated SURP motif-containing protein OS=Homo sapiens OX=9606 GN=U2SURP PE=1 SV=2;sp|O15042-2|SR140_HUMAN Isoform 2 of U2 snRNP-associated SURP motif-containing protein OS=Homo sapiens OX=9606 GN=U2SURP;tr|E7ET15|E7ET15_HU	10	33	33	33	30.6	30.6	30.6	118.29	1029	1029;1028;1028;439;620;425;290;125;130;161	NA	227.84	22.4366	22.6132	22.2078	22.3726	22.2856	22.3964	22.3886	22.3371	22.3706	22.3491	90	90	90	90	90	90	90	90	91	90	8000800000	94	DECTPTR;EEMTESK;EGPMFEAMIMNR;EINNPMFR;ESLCDSPHQNLSRPLLENK;FADQKNPPNQSSNERPPSLLVIETK;FEPPQSDSDGQR;FEPPQSDSDGQRR;FGPLASVK;FLFENQTPAHVYYR;GGVVNAAK;KPGQSFQEQVEHYR;LKNPNAPMLPPPK;LREIELK;LYSILQGDSPTK;MIEFVVR;MIMSFEMK;NCGFVAFMNR;NLLALIHR;NPNAPMLPPPK;NPPNQSSNERPPSLLVIETK;QIQEERDER;SLDDDLDGVPLDATEDSKK;SMDAPSRR;SNLELFK;SNLELFKEELK;TIQGHLQSENFK;TLSQAIVK;VANASYYR;VVIPTER;WEAVDESELEAQAVTTSK;WRTEDFR;YSEMSEEK	2592	0.0758032	0.635332	0.231562	0.448016
